## Supplementary material for "Forecasting the numbers of disease vectors with deep learning": CeiaHasseetal_Supplementary_material: S5_Data_T_tmin.csv (part 1 of 3)

t1	t2	t3	t4	t5	t6	t7	t8	t9	t10	t11	t12	t13	t14	t15	t16	t17	t18	t19	t20	t21	t22	t23	t24	t25	t26	t27	t28	t29	t30	t31	t32	t33	t34	t35	t36	t37	t38	t39	t40	t41	t42	t43	t44	t45	t46	t47	t48	t49	t50	t51	t52	t53	t54	t55	t56	t57	t58	t59	t60	t61	t62	t63	t64	t65	t66	t67	t68	t69	t70	t71	t72	t73	t74	t75	t76	t77	t78	t79	t80	t81	t82	t83	t84	t85	t86	t87	t88	t89	t90	t91	t92	t93	t94	t95	t96	t97	t98	t99	t100	t101	t102	t103	t104	t105	t106	t107	t108	t109	t110	t111	t112	t113	t114	t115	t116	t117	t118	t119	t120	t121	t122	t123	t124	t125	t126	t127	t128	t129	t130	t131	t132	t133	t134	t135	t136	t137	t138	t139	t140	t141	t142	t143	t144	t145	t146	t147	t148	t149	t150	t151	t152	t153	t154	t155	t156	t157	t158	t159	t160	t161	t162	t163	t164	t165	t166	t167	t168
19.9	20	20	18.6	20.7	19.7	20.7	19.9	19.4	20.2	20.4	20.4	20.4	20.8	20.9	20.4	21.2	20.8	20.4	20.9	22.5	21.5	20.4	20.7	20.3	19.6	19.3	20.8	20.9	20.7	20.6	21	21.4	20.2	19.8	20.5	20.8	20.7	20.8	21.6	21.2	20.3	20.8	21.2	20.9	21	20.5	20.9	20.9	21.1	20.8	20.8	20	19.5	20.3	20.4	21.5	21	21	20.7	20.4	21	21.1	20.6	20.6	21	20.6	20.2	20.5	20.9	21.6	21	20.6	21.1	21.5	21.1	20.6	20.6	20	20.4	19.4	19.6	20.7	19.3	19.5	20	20.5	21.4	21.6	20	19.2	19.7	20.3	19	18	18.5	17.8	18.8	18.9	20.5	18.8	19	17.2	17.1	15.8	16.9	16.7	18.6	18	18.8	18	18.6	17.5	17.4	16.6	17.6	17.1	17.8	15.9	16.6	16.4	14.5	15	16.4	14	14.8	16.8	16.1	14.1	13.8	15.1	17.5	17.7	16.7	17.4	17.6	18	17	16.7	16.7	17.3	18.7	20	18.7	18.9	16.9	16.7	16.8	16.9	17.2	16.6	15.2	15.9	16.3	16.6	17.4	16.1	15.8	16.5	17.4	18.8	15.8	16.9	16.4	16.3	15.7	15.4	15.5
19.6	20	18.8	18.7	20.6	19.4	20.9	19.8	19.5	20.2	20.3	20.7	19.9	21.4	20.4	20.7	20.7	20.7	20.7	21.2	22.9	22.2	20.9	21.4	20	19.2	19.6	21.1	21.4	21.1	21.3	20.9	21.1	19.8	19.9	20.3	21.2	20.7	21.3	21.2	21.5	20.6	20.5	21.1	21.1	21	21	21.4	21.6	20.9	20.9	20.6	20.1	20.1	20	20.5	21.2	21	21.2	20.6	20.5	20.9	20.6	20.2	20.3	21.5	20.4	20.4	20.5	20.8	21.7	21.3	20.7	21.3	21.4	22.2	20.7	20.7	19.8	20.3	19.8	19.7	21.2	19.1	19.4	20.3	20.2	21.9	22	20.2	18.2	19.6	20	19.1	18.5	18.1	18.4	18.8	19.4	19.8	18.6	18.8	16.9	17.1	15.8	16.6	16.8	18.6	17.6	17.3	17.3	18.4	18.1	16.7	17.1	16.9	16.6	17.6	16.6	16.7	15.3	15	15.7	16.9	14.9	14.9	16.5	15.9	14.1	13.5	15.6	17	17.4	16.6	16.7	17.8	17.9	16.3	15.7	17.4	16.7	16.9	21.2	19.4	21.7	16.9	16.5	17	16.5	17.3	15.7	14.5	15	16	17.1	16.9	15.2	15.6	16.2	15.8	18.5	16.5	16.4	15.8	15.6	15.3	15.3	15.2
19.6	20	18.8	18.7	20.6	19.4	20.9	19.8	19.5	20.2	20.3	20.7	19.9	21.4	20.4	20.7	20.7	20.7	20.7	21.2	22.9	22.2	20.9	21.4	20	19.2	19.6	21.1	21.4	21.1	21.3	20.9	21.1	19.8	19.9	20.3	21.2	20.7	21.3	21.2	21.5	20.6	20.5	21.1	21.1	21	21	21.4	21.6	20.9	20.9	20.6	20.1	20.1	20	20.5	21.2	21	21.2	20.6	20.5	20.9	20.6	20.2	20.3	21.5	20.4	20.4	20.5	20.8	21.7	21.3	20.7	21.3	21.4	22.2	20.7	20.7	19.8	20.3	19.8	19.7	21.2	19.1	19.4	20.3	20.2	21.9	22	20.2	18.2	19.6	20	19.1	18.5	18.1	18.4	18.8	19.4	19.8	18.6	18.8	16.9	17.1	15.8	16.6	16.8	18.6	17.6	17.3	17.3	18.4	18.1	16.7	17.1	16.9	16.6	17.6	16.6	16.7	15.3	15	15.7	16.9	14.9	14.9	16.5	15.9	14.1	13.5	15.6	17	17.4	16.6	16.7	17.8	17.9	16.3	15.7	17.4	16.7	16.9	21.2	19.4	21.7	16.9	16.5	17	16.5	17.3	15.7	14.5	15	16	17.1	16.9	15.2	15.6	16.2	15.8	18.5	16.5	16.4	15.8	15.6	15.3	15.3	15.2
19.6	20	18.8	18.7	20.6	19.4	20.9	19.8	19.5	20.2	20.3	20.7	19.9	21.4	20.4	20.7	20.7	20.7	20.7	21.2	22.9	22.2	20.9	21.4	20	19.2	19.6	21.1	21.4	21.1	21.3	20.9	21.1	19.8	19.9	20.3	21.2	20.7	21.3	21.2	21.5	20.6	20.5	21.1	21.1	21	21	21.4	21.6	20.9	20.9	20.6	20.1	20.1	20	20.5	21.2	21	21.2	20.6	20.5	20.9	20.6	20.2	20.3	21.5	20.4	20.4	20.5	20.8	21.7	21.3	20.7	21.3	21.4	22.2	20.7	20.7	19.8	20.3	19.8	19.7	21.2	19.1	19.4	20.3	20.2	21.9	22	20.2	18.2	19.6	20	19.1	18.5	18.1	18.4	18.8	19.4	19.8	18.6	18.8	16.9	17.1	15.8	16.6	16.8	18.6	17.6	17.3	17.3	18.4	18.1	16.7	17.1	16.9	16.6	17.6	16.6	16.7	15.3	15	15.7	16.9	14.9	14.9	16.5	15.9	14.1	13.5	15.6	17	17.4	16.6	16.7	17.8	17.9	16.3	15.7	17.4	16.7	16.9	21.2	19.4	21.7	16.9	16.5	17	16.5	17.3	15.7	14.5	15	16	17.1	16.9	15.2	15.6	16.2	15.8	18.5	16.5	16.4	15.8	15.6	15.3	15.3	15.2
19.6	20	18.8	18.7	20.6	19.4	20.9	19.8	19.5	20.2	20.3	20.7	19.9	21.4	20.4	20.7	20.7	20.7	20.7	21.2	22.9	22.2	20.9	21.4	20	19.2	19.6	21.1	21.4	21.1	21.3	20.9	21.1	19.8	19.9	20.3	21.2	20.7	21.3	21.2	21.5	20.6	20.5	21.1	21.1	21	21	21.4	21.6	20.9	20.9	20.6	20.1	20.1	20	20.5	21.2	21	21.2	20.6	20.5	20.9	20.6	20.2	20.3	21.5	20.4	20.4	20.5	20.8	21.7	21.3	20.7	21.3	21.4	22.2	20.7	20.7	19.8	20.3	19.8	19.7	21.2	19.1	19.4	20.3	20.2	21.9	22	20.2	18.2	19.6	20	19.1	18.5	18.1	18.4	18.8	19.4	19.8	18.6	18.8	16.9	17.1	15.8	16.6	16.8	18.6	17.6	17.3	17.3	18.4	18.1	16.7	17.1	16.9	16.6	17.6	16.6	16.7	15.3	15	15.7	16.9	14.9	14.9	16.5	15.9	14.1	13.5	15.6	17	17.4	16.6	16.7	17.8	17.9	16.3	15.7	17.4	16.7	16.9	21.2	19.4	21.7	16.9	16.5	17	16.5	17.3	15.7	14.5	15	16	17.1	16.9	15.2	15.6	16.2	15.8	18.5	16.5	16.4	15.8	15.6	15.3	15.3	15.2
19.6	20	18.8	18.7	20.6	19.4	20.9	19.8	19.5	20.2	20.3	20.7	19.9	21.4	20.4	20.7	20.7	20.7	20.7	21.2	22.9	22.2	20.9	21.4	20	19.2	19.6	21.1	21.4	21.1	21.3	20.9	21.1	19.8	19.9	20.3	21.2	20.7	21.3	21.2	21.5	20.6	20.5	21.1	21.1	21	21	21.4	21.6	20.9	20.9	20.6	20.1	20.1	20	20.5	21.2	21	21.2	20.6	20.5	20.9	20.6	20.2	20.3	21.5	20.4	20.4	20.5	20.8	21.7	21.3	20.7	21.3	21.4	22.2	20.7	20.7	19.8	20.3	19.8	19.7	21.2	19.1	19.4	20.3	20.2	21.9	22	20.2	18.2	19.6	20	19.1	18.5	18.1	18.4	18.8	19.4	19.8	18.6	18.8	16.9	17.1	15.8	16.6	16.8	18.6	17.6	17.3	17.3	18.4	18.1	16.7	17.1	16.9	16.6	17.6	16.6	16.7	15.3	15	15.7	16.9	14.9	14.9	16.5	15.9	14.1	13.5	15.6	17	17.4	16.6	16.7	17.8	17.9	16.3	15.7	17.4	16.7	16.9	21.2	19.4	21.7	16.9	16.5	17	16.5	17.3	15.7	14.5	15	16	17.1	16.9	15.2	15.6	16.2	15.8	18.5	16.5	16.4	15.8	15.6	15.3	15.3	15.2
19.3	19.6	19.5	18.7	20.3	19.6	20.8	20.3	20	20	20.1	20.1	20.2	21.4	20.5	20.7	21	21.2	20.4	20.5	21.7	20.4	20.3	20.2	20.4	19.8	19.6	20.9	20.4	20.2	21.1	20.3	20.8	20.8	20.1	19.9	19.5	19.7	20.6	22	21	20.6	20.7	21	20.5	20.7	20.9	21.1	21.2	21	21.3	21.2	20.9	20.9	20.8	21	21	20.5	21.3	20.3	20.7	21.4	21.3	21	20.7	21.5	20.3	20.1	20	20.7	21.6	21.9	21.3	21	21.3	22.2	21.7	21	20.5	20.5	19.6	19.8	22.1	19.5	20.6	20.6	20.6	20.6	20.6	20.6	20.6	20.6	19.1	17.6	17.6	17.6	17.6	17.6	17.6	17.6	17.6	19.2	16.9	17.2	16.8	17.6	17.8	19.5	18.4	18.5	18	19.2	18.3	17.5	17	17.7	17.9	18.3	17.3	17.3	16.4	15.8	15.6	16.2	15.6	15.6	16.6	16.4	14.3	14.1	15.8	17.9	17	16.6	17.5	17.5	18.5	17.2	16.8	17.5	17.3	18.7	21.5	20	20.8	17.4	17.2	17.6	17.3	17.8	16.3	15.5	16.1	17.4	17	16.7	16	16.2	16.8	17.5	18.8	16.4	17.2	16.7	16.6	15.8	16.3	15.3
19.6	20	18.8	18.7	20.6	19.4	20.9	19.8	19.5	20.2	20.3	20.7	19.9	21.4	20.4	20.7	20.7	20.7	20.7	21.2	22.9	22.2	20.9	21.4	20	19.2	19.6	21.1	21.4	21.1	21.3	20.9	21.1	19.8	19.9	20.3	21.2	20.7	21.3	21.2	21.5	20.6	20.5	21.1	21.1	21	21	21.4	21.6	20.9	20.9	20.6	20.1	20.1	20	20.5	21.2	21	21.2	20.6	20.5	20.9	20.6	20.2	20.3	21.5	20.4	20.4	20.5	20.8	21.7	21.3	20.7	21.3	21.4	22.2	20.7	20.7	19.8	20.3	19.8	19.7	21.2	19.1	19.4	20.3	20.2	21.9	22	20.2	18.2	19.6	20	19.1	18.5	18.1	18.4	18.8	19.4	19.8	18.6	18.8	16.9	17.1	15.8	16.6	16.8	18.6	17.6	17.3	17.3	18.4	18.1	16.7	17.1	16.9	16.6	17.6	16.6	16.7	15.3	15	15.7	16.9	14.9	14.9	16.5	15.9	14.1	13.5	15.6	17	17.4	16.6	16.7	17.8	17.9	16.3	15.7	17.4	16.7	16.9	21.2	19.4	21.7	16.9	16.5	17	16.5	17.3	15.7	14.5	15	16	17.1	16.9	15.2	15.6	16.2	15.8	18.5	16.5	16.4	15.8	15.6	15.3	15.3	15.2
19.6	20	18.8	18.7	20.6	19.4	20.9	19.8	19.5	20.2	20.3	20.7	19.9	21.4	20.4	20.7	20.7	20.7	20.7	21.2	22.9	22.2	20.9	21.4	20	19.2	19.6	21.1	21.4	21.1	21.3	20.9	21.1	19.8	19.9	20.3	21.2	20.7	21.3	21.2	21.5	20.6	20.5	21.1	21.1	21	21	21.4	21.6	20.9	20.9	20.6	20.1	20.1	20	20.5	21.2	21	21.2	20.6	20.5	20.9	20.6	20.2	20.3	21.5	20.4	20.4	20.5	20.8	21.7	21.3	20.7	21.3	21.4	22.2	20.7	20.7	19.8	20.3	19.8	19.7	21.2	19.1	19.4	20.3	20.2	21.9	22	20.2	18.2	19.6	20	19.1	18.5	18.1	18.4	18.8	19.4	19.8	18.6	18.8	16.9	17.1	15.8	16.6	16.8	18.6	17.6	17.3	17.3	18.4	18.1	16.7	17.1	16.9	16.6	17.6	16.6	16.7	15.3	15	15.7	16.9	14.9	14.9	16.5	15.9	14.1	13.5	15.6	17	17.4	16.6	16.7	17.8	17.9	16.3	15.7	17.4	16.7	16.9	21.2	19.4	21.7	16.9	16.5	17	16.5	17.3	15.7	14.5	15	16	17.1	16.9	15.2	15.6	16.2	15.8	18.5	16.5	16.4	15.8	15.6	15.3	15.3	15.2
19.6	20	18.8	18.7	20.6	19.4	20.9	19.8	19.5	20.2	20.3	20.7	19.9	21.4	20.4	20.7	20.7	20.7	20.7	21.2	22.9	22.2	20.9	21.4	20	19.2	19.6	21.1	21.4	21.1	21.3	20.9	21.1	19.8	19.9	20.3	21.2	20.7	21.3	21.2	21.5	20.6	20.5	21.1	21.1	21	21	21.4	21.6	20.9	20.9	20.6	20.1	20.1	20	20.5	21.2	21	21.2	20.6	20.5	20.9	20.6	20.2	20.3	21.5	20.4	20.4	20.5	20.8	21.7	21.3	20.7	21.3	21.4	22.2	20.7	20.7	19.8	20.3	19.8	19.7	21.2	19.1	19.4	20.3	20.2	21.9	22	20.2	18.2	19.6	20	19.1	18.5	18.1	18.4	18.8	19.4	19.8	18.6	18.8	16.9	17.1	15.8	16.6	16.8	18.6	17.6	17.3	17.3	18.4	18.1	16.7	17.1	16.9	16.6	17.6	16.6	16.7	15.3	15	15.7	16.9	14.9	14.9	16.5	15.9	14.1	13.5	15.6	17	17.4	16.6	16.7	17.8	17.9	16.3	15.7	17.4	16.7	16.9	21.2	19.4	21.7	16.9	16.5	17	16.5	17.3	15.7	14.5	15	16	17.1	16.9	15.2	15.6	16.2	15.8	18.5	16.5	16.4	15.8	15.6	15.3	15.3	15.2
19.3	19.6	19.5	18.7	20.3	19.6	20.8	20.3	20	20	20.1	20.1	20.2	21.4	20.5	20.7	21	21.2	20.4	20.5	21.7	20.4	20.3	20.2	20.4	19.8	19.6	20.9	20.4	20.2	21.1	20.3	20.8	20.8	20.1	19.9	19.5	19.7	20.6	22	21	20.6	20.7	21	20.5	20.7	20.9	21.1	21.2	21	21.3	21.2	20.9	20.9	20.8	21	21	20.5	21.3	20.3	20.7	21.4	21.3	21	20.7	21.5	20.3	20.1	20	20.7	21.6	21.9	21.3	21	21.3	22.2	21.7	21	20.5	20.5	19.6	19.8	22.1	19.5	20.6	20.6	20.6	20.6	20.6	20.6	20.6	20.6	19.1	17.6	17.6	17.6	17.6	17.6	17.6	17.6	17.6	19.2	16.9	17.2	16.8	17.6	17.8	19.5	18.4	18.5	18	19.2	18.3	17.5	17	17.7	17.9	18.3	17.3	17.3	16.4	15.8	15.6	16.2	15.6	15.6	16.6	16.4	14.3	14.1	15.8	17.9	17	16.6	17.5	17.5	18.5	17.2	16.8	17.5	17.3	18.7	21.5	20	20.8	17.4	17.2	17.6	17.3	17.8	16.3	15.5	16.1	17.4	17	16.7	16	16.2	16.8	17.5	18.8	16.4	17.2	16.7	16.6	15.8	16.3	15.3
19.3	19.6	19.5	18.7	20.3	19.6	20.8	20.3	20	20	20.1	20.1	20.2	21.4	20.5	20.7	21	21.2	20.4	20.5	21.7	20.4	20.3	20.2	20.4	19.8	19.6	20.9	20.4	20.2	21.1	20.3	20.8	20.8	20.1	19.9	19.5	19.7	20.6	22	21	20.6	20.7	21	20.5	20.7	20.9	21.1	21.2	21	21.3	21.2	20.9	20.9	20.8	21	21	20.5	21.3	20.3	20.7	21.4	21.3	21	20.7	21.5	20.3	20.1	20	20.7	21.6	21.9	21.3	21	21.3	22.2	21.7	21	20.5	20.5	19.6	19.8	22.1	19.5	20.6	20.6	20.6	20.6	20.6	20.6	20.6	20.6	19.1	17.6	17.6	17.6	17.6	17.6	17.6	17.6	17.6	19.2	16.9	17.2	16.8	17.6	17.8	19.5	18.4	18.5	18	19.2	18.3	17.5	17	17.7	17.9	18.3	17.3	17.3	16.4	15.8	15.6	16.2	15.6	15.6	16.6	16.4	14.3	14.1	15.8	17.9	17	16.6	17.5	17.5	18.5	17.2	16.8	17.5	17.3	18.7	21.5	20	20.8	17.4	17.2	17.6	17.3	17.8	16.3	15.5	16.1	17.4	17	16.7	16	16.2	16.8	17.5	18.8	16.4	17.2	16.7	16.6	15.8	16.3	15.3
19.3	19.6	19.5	18.7	20.3	19.6	20.8	20.3	20	20	20.1	20.1	20.2	21.4	20.5	20.7	21	21.2	20.4	20.5	21.7	20.4	20.3	20.2	20.4	19.8	19.6	20.9	20.4	20.2	21.1	20.3	20.8	20.8	20.1	19.9	19.5	19.7	20.6	22	21	20.6	20.7	21	20.5	20.7	20.9	21.1	21.2	21	21.3	21.2	20.9	20.9	20.8	21	21	20.5	21.3	20.3	20.7	21.4	21.3	21	20.7	21.5	20.3	20.1	20	20.7	21.6	21.9	21.3	21	21.3	22.2	21.7	21	20.5	20.5	19.6	19.8	22.1	19.5	20.6	20.6	20.6	20.6	20.6	20.6	20.6	20.6	19.1	17.6	17.6	17.6	17.6	17.6	17.6	17.6	17.6	19.2	16.9	17.2	16.8	17.6	17.8	19.5	18.4	18.5	18	19.2	18.3	17.5	17	17.7	17.9	18.3	17.3	17.3	16.4	15.8	15.6	16.2	15.6	15.6	16.6	16.4	14.3	14.1	15.8	17.9	17	16.6	17.5	17.5	18.5	17.2	16.8	17.5	17.3	18.7	21.5	20	20.8	17.4	17.2	17.6	17.3	17.8	16.3	15.5	16.1	17.4	17	16.7	16	16.2	16.8	17.5	18.8	16.4	17.2	16.7	16.6	15.8	16.3	15.3
19.3	19.6	19.5	18.7	20.3	19.6	20.8	20.3	20	20	20.1	20.1	20.2	21.4	20.5	20.7	21	21.2	20.4	20.5	21.7	20.4	20.3	20.2	20.4	19.8	19.6	20.9	20.4	20.2	21.1	20.3	20.8	20.8	20.1	19.9	19.5	19.7	20.6	22	21	20.6	20.7	21	20.5	20.7	20.9	21.1	21.2	21	21.3	21.2	20.9	20.9	20.8	21	21	20.5	21.3	20.3	20.7	21.4	21.3	21	20.7	21.5	20.3	20.1	20	20.7	21.6	21.9	21.3	21	21.3	22.2	21.7	21	20.5	20.5	19.6	19.8	22.1	19.5	20.6	20.6	20.6	20.6	20.6	20.6	20.6	20.6	19.1	17.6	17.6	17.6	17.6	17.6	17.6	17.6	17.6	19.2	16.9	17.2	16.8	17.6	17.8	19.5	18.4	18.5	18	19.2	18.3	17.5	17	17.7	17.9	18.3	17.3	17.3	16.4	15.8	15.6	16.2	15.6	15.6	16.6	16.4	14.3	14.1	15.8	17.9	17	16.6	17.5	17.5	18.5	17.2	16.8	17.5	17.3	18.7	21.5	20	20.8	17.4	17.2	17.6	17.3	17.8	16.3	15.5	16.1	17.4	17	16.7	16	16.2	16.8	17.5	18.8	16.4	17.2	16.7	16.6	15.8	16.3	15.3
19.3	19.6	19.5	18.7	20.3	19.6	20.8	20.3	20	20	20.1	20.1	20.2	21.4	20.5	20.7	21	21.2	20.4	20.5	21.7	20.4	20.3	20.2	20.4	19.8	19.6	20.9	20.4	20.2	21.1	20.3	20.8	20.8	20.1	19.9	19.5	19.7	20.6	22	21	20.6	20.7	21	20.5	20.7	20.9	21.1	21.2	21	21.3	21.2	20.9	20.9	20.8	21	21	20.5	21.3	20.3	20.7	21.4	21.3	21	20.7	21.5	20.3	20.1	20	20.7	21.6	21.9	21.3	21	21.3	22.2	21.7	21	20.5	20.5	19.6	19.8	22.1	19.5	20.6	20.6	20.6	20.6	20.6	20.6	20.6	20.6	19.1	17.6	17.6	17.6	17.6	17.6	17.6	17.6	17.6	19.2	16.9	17.2	16.8	17.6	17.8	19.5	18.4	18.5	18	19.2	18.3	17.5	17	17.7	17.9	18.3	17.3	17.3	16.4	15.8	15.6	16.2	15.6	15.6	16.6	16.4	14.3	14.1	15.8	17.9	17	16.6	17.5	17.5	18.5	17.2	16.8	17.5	17.3	18.7	21.5	20	20.8	17.4	17.2	17.6	17.3	17.8	16.3	15.5	16.1	17.4	17	16.7	16	16.2	16.8	17.5	18.8	16.4	17.2	16.7	16.6	15.8	16.3	15.3
19.3	19.6	19.5	18.7	20.3	19.6	20.8	20.3	20	20	20.1	20.1	20.2	21.4	20.5	20.7	21	21.2	20.4	20.5	21.7	20.4	20.3	20.2	20.4	19.8	19.6	20.9	20.4	20.2	21.1	20.3	20.8	20.8	20.1	19.9	19.5	19.7	20.6	22	21	20.6	20.7	21	20.5	20.7	20.9	21.1	21.2	21	21.3	21.2	20.9	20.9	20.8	21	21	20.5	21.3	20.3	20.7	21.4	21.3	21	20.7	21.5	20.3	20.1	20	20.7	21.6	21.9	21.3	21	21.3	22.2	21.7	21	20.5	20.5	19.6	19.8	22.1	19.5	20.6	20.6	20.6	20.6	20.6	20.6	20.6	20.6	19.1	17.6	17.6	17.6	17.6	17.6	17.6	17.6	17.6	19.2	16.9	17.2	16.8	17.6	17.8	19.5	18.4	18.5	18	19.2	18.3	17.5	17	17.7	17.9	18.3	17.3	17.3	16.4	15.8	15.6	16.2	15.6	15.6	16.6	16.4	14.3	14.1	15.8	17.9	17	16.6	17.5	17.5	18.5	17.2	16.8	17.5	17.3	18.7	21.5	20	20.8	17.4	17.2	17.6	17.3	17.8	16.3	15.5	16.1	17.4	17	16.7	16	16.2	16.8	17.5	18.8	16.4	17.2	16.7	16.6	15.8	16.3	15.3
19.3	19.6	19.5	18.7	20.3	19.6	20.8	20.3	20	20	20.1	20.1	20.2	21.4	20.5	20.7	21	21.2	20.4	20.5	21.7	20.4	20.3	20.2	20.4	19.8	19.6	20.9	20.4	20.2	21.1	20.3	20.8	20.8	20.1	19.9	19.5	19.7	20.6	22	21	20.6	20.7	21	20.5	20.7	20.9	21.1	21.2	21	21.3	21.2	20.9	20.9	20.8	21	21	20.5	21.3	20.3	20.7	21.4	21.3	21	20.7	21.5	20.3	20.1	20	20.7	21.6	21.9	21.3	21	21.3	22.2	21.7	21	20.5	20.5	19.6	19.8	22.1	19.5	20.6	20.6	20.6	20.6	20.6	20.6	20.6	20.6	19.1	17.6	17.6	17.6	17.6	17.6	17.6	17.6	17.6	19.2	16.9	17.2	16.8	17.6	17.8	19.5	18.4	18.5	18	19.2	18.3	17.5	17	17.7	17.9	18.3	17.3	17.3	16.4	15.8	15.6	16.2	15.6	15.6	16.6	16.4	14.3	14.1	15.8	17.9	17	16.6	17.5	17.5	18.5	17.2	16.8	17.5	17.3	18.7	21.5	20	20.8	17.4	17.2	17.6	17.3	17.8	16.3	15.5	16.1	17.4	17	16.7	16	16.2	16.8	17.5	18.8	16.4	17.2	16.7	16.6	15.8	16.3	15.3
19.3	19.6	19.5	18.7	20.3	19.6	20.8	20.3	20	20	20.1	20.1	20.2	21.4	20.5	20.7	21	21.2	20.4	20.5	21.7	20.4	20.3	20.2	20.4	19.8	19.6	20.9	20.4	20.2	21.1	20.3	20.8	20.8	20.1	19.9	19.5	19.7	20.6	22	21	20.6	20.7	21	20.5	20.7	20.9	21.1	21.2	21	21.3	21.2	20.9	20.9	20.8	21	21	20.5	21.3	20.3	20.7	21.4	21.3	21	20.7	21.5	20.3	20.1	20	20.7	21.6	21.9	21.3	21	21.3	22.2	21.7	21	20.5	20.5	19.6	19.8	22.1	19.5	20.6	20.6	20.6	20.6	20.6	20.6	20.6	20.6	19.1	17.6	17.6	17.6	17.6	17.6	17.6	17.6	17.6	19.2	16.9	17.2	16.8	17.6	17.8	19.5	18.4	18.5	18	19.2	18.3	17.5	17	17.7	17.9	18.3	17.3	17.3	16.4	15.8	15.6	16.2	15.6	15.6	16.6	16.4	14.3	14.1	15.8	17.9	17	16.6	17.5	17.5	18.5	17.2	16.8	17.5	17.3	18.7	21.5	20	20.8	17.4	17.2	17.6	17.3	17.8	16.3	15.5	16.1	17.4	17	16.7	16	16.2	16.8	17.5	18.8	16.4	17.2	16.7	16.6	15.8	16.3	15.3
19.3	19.6	19.5	18.7	20.3	19.6	20.8	20.3	20	20	20.1	20.1	20.2	21.4	20.5	20.7	21	21.2	20.4	20.5	21.7	20.4	20.3	20.2	20.4	19.8	19.6	20.9	20.4	20.2	21.1	20.3	20.8	20.8	20.1	19.9	19.5	19.7	20.6	22	21	20.6	20.7	21	20.5	20.7	20.9	21.1	21.2	21	21.3	21.2	20.9	20.9	20.8	21	21	20.5	21.3	20.3	20.7	21.4	21.3	21	20.7	21.5	20.3	20.1	20	20.7	21.6	21.9	21.3	21	21.3	22.2	21.7	21	20.5	20.5	19.6	19.8	22.1	19.5	20.6	20.6	20.6	20.6	20.6	20.6	20.6	20.6	19.1	17.6	17.6	17.6	17.6	17.6	17.6	17.6	17.6	19.2	16.9	17.2	16.8	17.6	17.8	19.5	18.4	18.5	18	19.2	18.3	17.5	17	17.7	17.9	18.3	17.3	17.3	16.4	15.8	15.6	16.2	15.6	15.6	16.6	16.4	14.3	14.1	15.8	17.9	17	16.6	17.5	17.5	18.5	17.2	16.8	17.5	17.3	18.7	21.5	20	20.8	17.4	17.2	17.6	17.3	17.8	16.3	15.5	16.1	17.4	17	16.7	16	16.2	16.8	17.5	18.8	16.4	17.2	16.7	16.6	15.8	16.3	15.3
19.6	20	18.8	18.7	20.6	19.4	20.9	19.8	19.5	20.2	20.3	20.7	19.9	21.4	20.4	20.7	20.7	20.7	20.7	21.2	22.9	22.2	20.9	21.4	20	19.2	19.6	21.1	21.4	21.1	21.3	20.9	21.1	19.8	19.9	20.3	21.2	20.7	21.3	21.2	21.5	20.6	20.5	21.1	21.1	21	21	21.4	21.6	20.9	20.9	20.6	20.1	20.1	20	20.5	21.2	21	21.2	20.6	20.5	20.9	20.6	20.2	20.3	21.5	20.4	20.4	20.5	20.8	21.7	21.3	20.7	21.3	21.4	22.2	20.7	20.7	19.8	20.3	19.8	19.7	21.2	19.1	19.4	20.3	20.2	21.9	22	20.2	18.2	19.6	20	19.1	18.5	18.1	18.4	18.8	19.4	19.8	18.6	18.8	16.9	17.1	15.8	16.6	16.8	18.6	17.6	17.3	17.3	18.4	18.1	16.7	17.1	16.9	16.6	17.6	16.6	16.7	15.3	15	15.7	16.9	14.9	14.9	16.5	15.9	14.1	13.5	15.6	17	17.4	16.6	16.7	17.8	17.9	16.3	15.7	17.4	16.7	16.9	21.2	19.4	21.7	16.9	16.5	17	16.5	17.3	15.7	14.5	15	16	17.1	16.9	15.2	15.6	16.2	15.8	18.5	16.5	16.4	15.8	15.6	15.3	15.3	15.2
19.6	20	18.8	18.7	20.6	19.4	20.9	19.8	19.5	20.2	20.3	20.7	19.9	21.4	20.4	20.7	20.7	20.7	20.7	21.2	22.9	22.2	20.9	21.4	20	19.2	19.6	21.1	21.4	21.1	21.3	20.9	21.1	19.8	19.9	20.3	21.2	20.7	21.3	21.2	21.5	20.6	20.5	21.1	21.1	21	21	21.4	21.6	20.9	20.9	20.6	20.1	20.1	20	20.5	21.2	21	21.2	20.6	20.5	20.9	20.6	20.2	20.3	21.5	20.4	20.4	20.5	20.8	21.7	21.3	20.7	21.3	21.4	22.2	20.7	20.7	19.8	20.3	19.8	19.7	21.2	19.1	19.4	20.3	20.2	21.9	22	20.2	18.2	19.6	20	19.1	18.5	18.1	18.4	18.8	19.4	19.8	18.6	18.8	16.9	17.1	15.8	16.6	16.8	18.6	17.6	17.3	17.3	18.4	18.1	16.7	17.1	16.9	16.6	17.6	16.6	16.7	15.3	15	15.7	16.9	14.9	14.9	16.5	15.9	14.1	13.5	15.6	17	17.4	16.6	16.7	17.8	17.9	16.3	15.7	17.4	16.7	16.9	21.2	19.4	21.7	16.9	16.5	17	16.5	17.3	15.7	14.5	15	16	17.1	16.9	15.2	15.6	16.2	15.8	18.5	16.5	16.4	15.8	15.6	15.3	15.3	15.2
19.3	19.6	19.5	18.7	20.3	19.6	20.8	20.3	20	20	20.1	20.1	20.2	21.4	20.5	20.7	21	21.2	20.4	20.5	21.7	20.4	20.3	20.2	20.4	19.8	19.6	20.9	20.4	20.2	21.1	20.3	20.8	20.8	20.1	19.9	19.5	19.7	20.6	22	21	20.6	20.7	21	20.5	20.7	20.9	21.1	21.2	21	21.3	21.2	20.9	20.9	20.8	21	21	20.5	21.3	20.3	20.7	21.4	21.3	21	20.7	21.5	20.3	20.1	20	20.7	21.6	21.9	21.3	21	21.3	22.2	21.7	21	20.5	20.5	19.6	19.8	22.1	19.5	20.6	20.6	20.6	20.6	20.6	20.6	20.6	20.6	19.1	17.6	17.6	17.6	17.6	17.6	17.6	17.6	17.6	19.2	16.9	17.2	16.8	17.6	17.8	19.5	18.4	18.5	18	19.2	18.3	17.5	17	17.7	17.9	18.3	17.3	17.3	16.4	15.8	15.6	16.2	15.6	15.6	16.6	16.4	14.3	14.1	15.8	17.9	17	16.6	17.5	17.5	18.5	17.2	16.8	17.5	17.3	18.7	21.5	20	20.8	17.4	17.2	17.6	17.3	17.8	16.3	15.5	16.1	17.4	17	16.7	16	16.2	16.8	17.5	18.8	16.4	17.2	16.7	16.6	15.8	16.3	15.3
19.6	20	18.8	18.7	20.6	19.4	20.9	19.8	19.5	20.2	20.3	20.7	19.9	21.4	20.4	20.7	20.7	20.7	20.7	21.2	22.9	22.2	20.9	21.4	20	19.2	19.6	21.1	21.4	21.1	21.3	20.9	21.1	19.8	19.9	20.3	21.2	20.7	21.3	21.2	21.5	20.6	20.5	21.1	21.1	21	21	21.4	21.6	20.9	20.9	20.6	20.1	20.1	20	20.5	21.2	21	21.2	20.6	20.5	20.9	20.6	20.2	20.3	21.5	20.4	20.4	20.5	20.8	21.7	21.3	20.7	21.3	21.4	22.2	20.7	20.7	19.8	20.3	19.8	19.7	21.2	19.1	19.4	20.3	20.2	21.9	22	20.2	18.2	19.6	20	19.1	18.5	18.1	18.4	18.8	19.4	19.8	18.6	18.8	16.9	17.1	15.8	16.6	16.8	18.6	17.6	17.3	17.3	18.4	18.1	16.7	17.1	16.9	16.6	17.6	16.6	16.7	15.3	15	15.7	16.9	14.9	14.9	16.5	15.9	14.1	13.5	15.6	17	17.4	16.6	16.7	17.8	17.9	16.3	15.7	17.4	16.7	16.9	21.2	19.4	21.7	16.9	16.5	17	16.5	17.3	15.7	14.5	15	16	17.1	16.9	15.2	15.6	16.2	15.8	18.5	16.5	16.4	15.8	15.6	15.3	15.3	15.2
19.6	20	18.8	18.7	20.6	19.4	20.9	19.8	19.5	20.2	20.3	20.7	19.9	21.4	20.4	20.7	20.7	20.7	20.7	21.2	22.9	22.2	20.9	21.4	20	19.2	19.6	21.1	21.4	21.1	21.3	20.9	21.1	19.8	19.9	20.3	21.2	20.7	21.3	21.2	21.5	20.6	20.5	21.1	21.1	21	21	21.4	21.6	20.9	20.9	20.6	20.1	20.1	20	20.5	21.2	21	21.2	20.6	20.5	20.9	20.6	20.2	20.3	21.5	20.4	20.4	20.5	20.8	21.7	21.3	20.7	21.3	21.4	22.2	20.7	20.7	19.8	20.3	19.8	19.7	21.2	19.1	19.4	20.3	20.2	21.9	22	20.2	18.2	19.6	20	19.1	18.5	18.1	18.4	18.8	19.4	19.8	18.6	18.8	16.9	17.1	15.8	16.6	16.8	18.6	17.6	17.3	17.3	18.4	18.1	16.7	17.1	16.9	16.6	17.6	16.6	16.7	15.3	15	15.7	16.9	14.9	14.9	16.5	15.9	14.1	13.5	15.6	17	17.4	16.6	16.7	17.8	17.9	16.3	15.7	17.4	16.7	16.9	21.2	19.4	21.7	16.9	16.5	17	16.5	17.3	15.7	14.5	15	16	17.1	16.9	15.2	15.6	16.2	15.8	18.5	16.5	16.4	15.8	15.6	15.3	15.3	15.2
19.7	19.7	20.1	18.7	20.1	20.1	20.7	19.3	18.6	21.7	20.6	21.7	20.2	21.4	21.3	22.5	20.7	19.7	20.1	21.2	22.7	22	21.6	21.2	20.9	20.5	21.5	21.5	20.8	21.3	20.6	20.7	21.1	20.9	20	20.2	20.3	21.3	23.3	22.1	21.3	21.1	21.1	21.5	22	21.2	20.4	20.5	21.7	20.7	20	21.6	19.2	20.3	20.9	21.1	21.6	21.9	22.1	21.3	20.9	21.5	20.7	20.1	21.5	22.3	21.3	21.6	21.7	21.8	22.2	21.3	19.9	22	22.3	22.1	21.8	21.5	20.3	20	19.1	19.4	21.8	19.3	19.5	20.1	20	20.7	21.6	18.2	18.4	20.4	20.3	19	17.4	18.2	17.1	18.1	18.9	19.7	18.7	18.2	17.3	17	15.1	15.7	16.8	18.6	17.6	18.8	17.4	17.2	17	16.2	16.4	16.1	15.4	16.5	16.4	17.3	15	15.2	15.8	16.2	14.2	14.3	16.2	15	12.5	12.8	15.9	16.3	17	16.1	15.6	15.8	17.9	16.5	15.4	17.6	17.1	16.5	19	18.5	19.1	16.8	16.1	16	15.2	16.3	14.2	13.6	15.1	16.1	15.4	16.2	14.2	15.7	17.6	16.9	18.7	16.9	15.1	16.5	17.8	16.3	16.3	14.5
19.3	19.6	19.5	18.7	20.3	19.6	20.8	20.3	20	20	20.1	20.1	20.2	21.4	20.5	20.7	21	21.2	20.4	20.5	21.7	20.4	20.3	20.2	20.4	19.8	19.6	20.9	20.4	20.2	21.1	20.3	20.8	20.8	20.1	19.9	19.5	19.7	20.6	22	21	20.6	20.7	21	20.5	20.7	20.9	21.1	21.2	21	21.3	21.2	20.9	20.9	20.8	21	21	20.5	21.3	20.3	20.7	21.4	21.3	21	20.7	21.5	20.3	20.1	20	20.7	21.6	21.9	21.3	21	21.3	22.2	21.7	21	20.5	20.5	19.6	19.8	22.1	19.5	20.6	20.6	20.6	20.6	20.6	20.6	20.6	20.6	19.1	17.6	17.6	17.6	17.6	17.6	17.6	17.6	17.6	19.2	16.9	17.2	16.8	17.6	17.8	19.5	18.4	18.5	18	19.2	18.3	17.5	17	17.7	17.9	18.3	17.3	17.3	16.4	15.8	15.6	16.2	15.6	15.6	16.6	16.4	14.3	14.1	15.8	17.9	17	16.6	17.5	17.5	18.5	17.2	16.8	17.5	17.3	18.7	21.5	20	20.8	17.4	17.2	17.6	17.3	17.8	16.3	15.5	16.1	17.4	17	16.7	16	16.2	16.8	17.5	18.8	16.4	17.2	16.7	16.6	15.8	16.3	15.3
19.7	19.7	20.1	18.7	20.1	20.1	20.7	19.3	18.6	21.7	20.6	21.7	20.2	21.4	21.3	22.5	20.7	19.7	20.1	21.2	22.7	22	21.6	21.2	20.9	20.5	21.5	21.5	20.8	21.3	20.6	20.7	21.1	20.9	20	20.2	20.3	21.3	23.3	22.1	21.3	21.1	21.1	21.5	22	21.2	20.4	20.5	21.7	20.7	20	21.6	19.2	20.3	20.9	21.1	21.6	21.9	22.1	21.3	20.9	21.5	20.7	20.1	21.5	22.3	21.3	21.6	21.7	21.8	22.2	21.3	19.9	22	22.3	22.1	21.8	21.5	20.3	20	19.1	19.4	21.8	19.3	19.5	20.1	20	20.7	21.6	18.2	18.4	20.4	20.3	19	17.4	18.2	17.1	18.1	18.9	19.7	18.7	18.2	17.3	17	15.1	15.7	16.8	18.6	17.6	18.8	17.4	17.2	17	16.2	16.4	16.1	15.4	16.5	16.4	17.3	15	15.2	15.8	16.2	14.2	14.3	16.2	15	12.5	12.8	15.9	16.3	17	16.1	15.6	15.8	17.9	16.5	15.4	17.6	17.1	16.5	19	18.5	19.1	16.8	16.1	16	15.2	16.3	14.2	13.6	15.1	16.1	15.4	16.2	14.2	15.7	17.6	16.9	18.7	16.9	15.1	16.5	17.8	16.3	16.3	14.5
19.6	20	18.8	18.7	20.6	19.4	20.9	19.8	19.5	20.2	20.3	20.7	19.9	21.4	20.4	20.7	20.7	20.7	20.7	21.2	22.9	22.2	20.9	21.4	20	19.2	19.6	21.1	21.4	21.1	21.3	20.9	21.1	19.8	19.9	20.3	21.2	20.7	21.3	21.2	21.5	20.6	20.5	21.1	21.1	21	21	21.4	21.6	20.9	20.9	20.6	20.1	20.1	20	20.5	21.2	21	21.2	20.6	20.5	20.9	20.6	20.2	20.3	21.5	20.4	20.4	20.5	20.8	21.7	21.3	20.7	21.3	21.4	22.2	20.7	20.7	19.8	20.3	19.8	19.7	21.2	19.1	19.4	20.3	20.2	21.9	22	20.2	18.2	19.6	20	19.1	18.5	18.1	18.4	18.8	19.4	19.8	18.6	18.8	16.9	17.1	15.8	16.6	16.8	18.6	17.6	17.3	17.3	18.4	18.1	16.7	17.1	16.9	16.6	17.6	16.6	16.7	15.3	15	15.7	16.9	14.9	14.9	16.5	15.9	14.1	13.5	15.6	17	17.4	16.6	16.7	17.8	17.9	16.3	15.7	17.4	16.7	16.9	21.2	19.4	21.7	16.9	16.5	17	16.5	17.3	15.7	14.5	15	16	17.1	16.9	15.2	15.6	16.2	15.8	18.5	16.5	16.4	15.8	15.6	15.3	15.3	15.2
19.6	20	18.8	18.7	20.6	19.4	20.9	19.8	19.5	20.2	20.3	20.7	19.9	21.4	20.4	20.7	20.7	20.7	20.7	21.2	22.9	22.2	20.9	21.4	20	19.2	19.6	21.1	21.4	21.1	21.3	20.9	21.1	19.8	19.9	20.3	21.2	20.7	21.3	21.2	21.5	20.6	20.5	21.1	21.1	21	21	21.4	21.6	20.9	20.9	20.6	20.1	20.1	20	20.5	21.2	21	21.2	20.6	20.5	20.9	20.6	20.2	20.3	21.5	20.4	20.4	20.5	20.8	21.7	21.3	20.7	21.3	21.4	22.2	20.7	20.7	19.8	20.3	19.8	19.7	21.2	19.1	19.4	20.3	20.2	21.9	22	20.2	18.2	19.6	20	19.1	18.5	18.1	18.4	18.8	19.4	19.8	18.6	18.8	16.9	17.1	15.8	16.6	16.8	18.6	17.6	17.3	17.3	18.4	18.1	16.7	17.1	16.9	16.6	17.6	16.6	16.7	15.3	15	15.7	16.9	14.9	14.9	16.5	15.9	14.1	13.5	15.6	17	17.4	16.6	16.7	17.8	17.9	16.3	15.7	17.4	16.7	16.9	21.2	19.4	21.7	16.9	16.5	17	16.5	17.3	15.7	14.5	15	16	17.1	16.9	15.2	15.6	16.2	15.8	18.5	16.5	16.4	15.8	15.6	15.3	15.3	15.2
19.9	20	20	18.6	20.7	19.7	20.7	19.9	19.4	20.2	20.4	20.4	20.4	20.8	20.9	20.4	21.2	20.8	20.4	20.9	22.5	21.5	20.4	20.7	20.3	19.6	19.3	20.8	20.9	20.7	20.6	21	21.4	20.2	19.8	20.5	20.8	20.7	20.8	21.6	21.2	20.3	20.8	21.2	20.9	21	20.5	20.9	20.9	21.1	20.8	20.8	20	19.5	20.3	20.4	21.5	21	21	20.7	20.4	21	21.1	20.6	20.6	21	20.6	20.2	20.5	20.9	21.6	21	20.6	21.1	21.5	21.1	20.6	20.6	20	20.4	19.4	19.6	20.7	19.3	19.5	20	20.5	21.4	21.6	20	19.2	19.7	20.3	19	18	18.5	17.8	18.8	18.9	20.5	18.8	19	17.2	17.1	15.8	16.9	16.7	18.6	18	18.8	18	18.6	17.5	17.4	16.6	17.6	17.1	17.8	15.9	16.6	16.4	14.5	15	16.4	14	14.8	16.8	16.1	14.1	13.8	15.1	17.5	17.7	16.7	17.4	17.6	18	17	16.7	16.7	17.3	18.7	20	18.7	18.9	16.9	16.7	16.8	16.9	17.2	16.6	15.2	15.9	16.3	16.6	17.4	16.1	15.8	16.5	17.4	18.8	15.8	16.9	16.4	16.3	15.7	15.4	15.5
18.3	17.4	16.9	16.3	18	18.1	18.2	18.3	17.7	19	19.1	19.5	17.7	19.3	17.6	19.4	18.6	18.8	19	19.7	20.8	19.8	19.2	18.2	18.5	18	18.6	19	19.4	18.9	19.3	19	18.4	18.6	17.1	19.1	18.3	18.4	19	19.7	19.2	18.5	18.9	18.9	19.7	18.9	17.4	19.1	19	19.1	18.9	19.1	18.3	18.2	18.1	19	18.6	18.5	18.4	19.1	19.4	19.8	18.6	17.2	18.4	19.2	18.6	16.8	19.1	19.1	19.2	19.4	18.5	19.7	19.1	19.4	18.1	18.3	17.6	17.4	17.9	18.3	18.2	18.4	17.8	18.2	18.3	19.9	20	15.9	16.7	18.1	17.8	16.9	16.2	16.7	16.6	16.8	16.8	18.2	17.4	16.4	15.8	15.1	13.9	14	15.7	16.3	15.9	16.1	16	14.5	14.9	15.3	14.7	13.9	15.9	16.8	13.6	14.9	12.7	12.4	13.1	14	12.7	12.3	14.3	14.2	11.1	11.8	13.3	16.5	15.4	13.8	15.7	16.1	16	14.8	14.7	13.1	14.6	16.2	17.5	15.8	17.4	14.5	13.4	14.7	13.7	15.2	14	13.5	13.9	13	14.1	16	12.4	12.5	13.7	14.1	15.9	14	14.1	13.6	13.8	12.8	13.1	12.6
19.9	20	20	18.6	20.7	19.7	20.7	19.9	19.4	20.2	20.4	20.4	20.4	20.8	20.9	20.4	21.2	20.8	20.4	20.9	22.5	21.5	20.4	20.7	20.3	19.6	19.3	20.8	20.9	20.7	20.6	21	21.4	20.2	19.8	20.5	20.8	20.7	20.8	21.6	21.2	20.3	20.8	21.2	20.9	21	20.5	20.9	20.9	21.1	20.8	20.8	20	19.5	20.3	20.4	21.5	21	21	20.7	20.4	21	21.1	20.6	20.6	21	20.6	20.2	20.5	20.9	21.6	21	20.6	21.1	21.5	21.1	20.6	20.6	20	20.4	19.4	19.6	20.7	19.3	19.5	20	20.5	21.4	21.6	20	19.2	19.7	20.3	19	18	18.5	17.8	18.8	18.9	20.5	18.8	19	17.2	17.1	15.8	16.9	16.7	18.6	18	18.8	18	18.6	17.5	17.4	16.6	17.6	17.1	17.8	15.9	16.6	16.4	14.5	15	16.4	14	14.8	16.8	16.1	14.1	13.8	15.1	17.5	17.7	16.7	17.4	17.6	18	17	16.7	16.7	17.3	18.7	20	18.7	18.9	16.9	16.7	16.8	16.9	17.2	16.6	15.2	15.9	16.3	16.6	17.4	16.1	15.8	16.5	17.4	18.8	15.8	16.9	16.4	16.3	15.7	15.4	15.5
19.3	19.6	19.5	18.7	20.3	19.6	20.8	20.3	20	20	20.1	20.1	20.2	21.4	20.5	20.7	21	21.2	20.4	20.5	21.7	20.4	20.3	20.2	20.4	19.8	19.6	20.9	20.4	20.2	21.1	20.3	20.8	20.8	20.1	19.9	19.5	19.7	20.6	22	21	20.6	20.7	21	20.5	20.7	20.9	21.1	21.2	21	21.3	21.2	20.9	20.9	20.8	21	21	20.5	21.3	20.3	20.7	21.4	21.3	21	20.7	21.5	20.3	20.1	20	20.7	21.6	21.9	21.3	21	21.3	22.2	21.7	21	20.5	20.5	19.6	19.8	22.1	19.5	20.6	20.6	20.6	20.6	20.6	20.6	20.6	20.6	19.1	17.6	17.6	17.6	17.6	17.6	17.6	17.6	17.6	19.2	16.9	17.2	16.8	17.6	17.8	19.5	18.4	18.5	18	19.2	18.3	17.5	17	17.7	17.9	18.3	17.3	17.3	16.4	15.8	15.6	16.2	15.6	15.6	16.6	16.4	14.3	14.1	15.8	17.9	17	16.6	17.5	17.5	18.5	17.2	16.8	17.5	17.3	18.7	21.5	20	20.8	17.4	17.2	17.6	17.3	17.8	16.3	15.5	16.1	17.4	17	16.7	16	16.2	16.8	17.5	18.8	16.4	17.2	16.7	16.6	15.8	16.3	15.3
19.6	20	18.8	18.7	20.6	19.4	20.9	19.8	19.5	20.2	20.3	20.7	19.9	21.4	20.4	20.7	20.7	20.7	20.7	21.2	22.9	22.2	20.9	21.4	20	19.2	19.6	21.1	21.4	21.1	21.3	20.9	21.1	19.8	19.9	20.3	21.2	20.7	21.3	21.2	21.5	20.6	20.5	21.1	21.1	21	21	21.4	21.6	20.9	20.9	20.6	20.1	20.1	20	20.5	21.2	21	21.2	20.6	20.5	20.9	20.6	20.2	20.3	21.5	20.4	20.4	20.5	20.8	21.7	21.3	20.7	21.3	21.4	22.2	20.7	20.7	19.8	20.3	19.8	19.7	21.2	19.1	19.4	20.3	20.2	21.9	22	20.2	18.2	19.6	20	19.1	18.5	18.1	18.4	18.8	19.4	19.8	18.6	18.8	16.9	17.1	15.8	16.6	16.8	18.6	17.6	17.3	17.3	18.4	18.1	16.7	17.1	16.9	16.6	17.6	16.6	16.7	15.3	15	15.7	16.9	14.9	14.9	16.5	15.9	14.1	13.5	15.6	17	17.4	16.6	16.7	17.8	17.9	16.3	15.7	17.4	16.7	16.9	21.2	19.4	21.7	16.9	16.5	17	16.5	17.3	15.7	14.5	15	16	17.1	16.9	15.2	15.6	16.2	15.8	18.5	16.5	16.4	15.8	15.6	15.3	15.3	15.2
19.3	19.6	19.5	18.7	20.3	19.6	20.8	20.3	20	20	20.1	20.1	20.2	21.4	20.5	20.7	21	21.2	20.4	20.5	21.7	20.4	20.3	20.2	20.4	19.8	19.6	20.9	20.4	20.2	21.1	20.3	20.8	20.8	20.1	19.9	19.5	19.7	20.6	22	21	20.6	20.7	21	20.5	20.7	20.9	21.1	21.2	21	21.3	21.2	20.9	20.9	20.8	21	21	20.5	21.3	20.3	20.7	21.4	21.3	21	20.7	21.5	20.3	20.1	20	20.7	21.6	21.9	21.3	21	21.3	22.2	21.7	21	20.5	20.5	19.6	19.8	22.1	19.5	20.6	20.6	20.6	20.6	20.6	20.6	20.6	20.6	19.1	17.6	17.6	17.6	17.6	17.6	17.6	17.6	17.6	19.2	16.9	17.2	16.8	17.6	17.8	19.5	18.4	18.5	18	19.2	18.3	17.5	17	17.7	17.9	18.3	17.3	17.3	16.4	15.8	15.6	16.2	15.6	15.6	16.6	16.4	14.3	14.1	15.8	17.9	17	16.6	17.5	17.5	18.5	17.2	16.8	17.5	17.3	18.7	21.5	20	20.8	17.4	17.2	17.6	17.3	17.8	16.3	15.5	16.1	17.4	17	16.7	16	16.2	16.8	17.5	18.8	16.4	17.2	16.7	16.6	15.8	16.3	15.3
19.3	19.6	19.5	18.7	20.3	19.6	20.8	20.3	20	20	20.1	20.1	20.2	21.4	20.5	20.7	21	21.2	20.4	20.5	21.7	20.4	20.3	20.2	20.4	19.8	19.6	20.9	20.4	20.2	21.1	20.3	20.8	20.8	20.1	19.9	19.5	19.7	20.6	22	21	20.6	20.7	21	20.5	20.7	20.9	21.1	21.2	21	21.3	21.2	20.9	20.9	20.8	21	21	20.5	21.3	20.3	20.7	21.4	21.3	21	20.7	21.5	20.3	20.1	20	20.7	21.6	21.9	21.3	21	21.3	22.2	21.7	21	20.5	20.5	19.6	19.8	22.1	19.5	20.6	20.6	20.6	20.6	20.6	20.6	20.6	20.6	19.1	17.6	17.6	17.6	17.6	17.6	17.6	17.6	17.6	19.2	16.9	17.2	16.8	17.6	17.8	19.5	18.4	18.5	18	19.2	18.3	17.5	17	17.7	17.9	18.3	17.3	17.3	16.4	15.8	15.6	16.2	15.6	15.6	16.6	16.4	14.3	14.1	15.8	17.9	17	16.6	17.5	17.5	18.5	17.2	16.8	17.5	17.3	18.7	21.5	20	20.8	17.4	17.2	17.6	17.3	17.8	16.3	15.5	16.1	17.4	17	16.7	16	16.2	16.8	17.5	18.8	16.4	17.2	16.7	16.6	15.8	16.3	15.3
19.6	20	18.8	18.7	20.6	19.4	20.9	19.8	19.5	20.2	20.3	20.7	19.9	21.4	20.4	20.7	20.7	20.7	20.7	21.2	22.9	22.2	20.9	21.4	20	19.2	19.6	21.1	21.4	21.1	21.3	20.9	21.1	19.8	19.9	20.3	21.2	20.7	21.3	21.2	21.5	20.6	20.5	21.1	21.1	21	21	21.4	21.6	20.9	20.9	20.6	20.1	20.1	20	20.5	21.2	21	21.2	20.6	20.5	20.9	20.6	20.2	20.3	21.5	20.4	20.4	20.5	20.8	21.7	21.3	20.7	21.3	21.4	22.2	20.7	20.7	19.8	20.3	19.8	19.7	21.2	19.1	19.4	20.3	20.2	21.9	22	20.2	18.2	19.6	20	19.1	18.5	18.1	18.4	18.8	19.4	19.8	18.6	18.8	16.9	17.1	15.8	16.6	16.8	18.6	17.6	17.3	17.3	18.4	18.1	16.7	17.1	16.9	16.6	17.6	16.6	16.7	15.3	15	15.7	16.9	14.9	14.9	16.5	15.9	14.1	13.5	15.6	17	17.4	16.6	16.7	17.8	17.9	16.3	15.7	17.4	16.7	16.9	21.2	19.4	21.7	16.9	16.5	17	16.5	17.3	15.7	14.5	15	16	17.1	16.9	15.2	15.6	16.2	15.8	18.5	16.5	16.4	15.8	15.6	15.3	15.3	15.2
19.6	20	18.8	18.7	20.6	19.4	20.9	19.8	19.5	20.2	20.3	20.7	19.9	21.4	20.4	20.7	20.7	20.7	20.7	21.2	22.9	22.2	20.9	21.4	20	19.2	19.6	21.1	21.4	21.1	21.3	20.9	21.1	19.8	19.9	20.3	21.2	20.7	21.3	21.2	21.5	20.6	20.5	21.1	21.1	21	21	21.4	21.6	20.9	20.9	20.6	20.1	20.1	20	20.5	21.2	21	21.2	20.6	20.5	20.9	20.6	20.2	20.3	21.5	20.4	20.4	20.5	20.8	21.7	21.3	20.7	21.3	21.4	22.2	20.7	20.7	19.8	20.3	19.8	19.7	21.2	19.1	19.4	20.3	20.2	21.9	22	20.2	18.2	19.6	20	19.1	18.5	18.1	18.4	18.8	19.4	19.8	18.6	18.8	16.9	17.1	15.8	16.6	16.8	18.6	17.6	17.3	17.3	18.4	18.1	16.7	17.1	16.9	16.6	17.6	16.6	16.7	15.3	15	15.7	16.9	14.9	14.9	16.5	15.9	14.1	13.5	15.6	17	17.4	16.6	16.7	17.8	17.9	16.3	15.7	17.4	16.7	16.9	21.2	19.4	21.7	16.9	16.5	17	16.5	17.3	15.7	14.5	15	16	17.1	16.9	15.2	15.6	16.2	15.8	18.5	16.5	16.4	15.8	15.6	15.3	15.3	15.2
19.3	19.6	19.5	18.7	20.3	19.6	20.8	20.3	20	20	20.1	20.1	20.2	21.4	20.5	20.7	21	21.2	20.4	20.5	21.7	20.4	20.3	20.2	20.4	19.8	19.6	20.9	20.4	20.2	21.1	20.3	20.8	20.8	20.1	19.9	19.5	19.7	20.6	22	21	20.6	20.7	21	20.5	20.7	20.9	21.1	21.2	21	21.3	21.2	20.9	20.9	20.8	21	21	20.5	21.3	20.3	20.7	21.4	21.3	21	20.7	21.5	20.3	20.1	20	20.7	21.6	21.9	21.3	21	21.3	22.2	21.7	21	20.5	20.5	19.6	19.8	22.1	19.5	20.6	20.6	20.6	20.6	20.6	20.6	20.6	20.6	19.1	17.6	17.6	17.6	17.6	17.6	17.6	17.6	17.6	19.2	16.9	17.2	16.8	17.6	17.8	19.5	18.4	18.5	18	19.2	18.3	17.5	17	17.7	17.9	18.3	17.3	17.3	16.4	15.8	15.6	16.2	15.6	15.6	16.6	16.4	14.3	14.1	15.8	17.9	17	16.6	17.5	17.5	18.5	17.2	16.8	17.5	17.3	18.7	21.5	20	20.8	17.4	17.2	17.6	17.3	17.8	16.3	15.5	16.1	17.4	17	16.7	16	16.2	16.8	17.5	18.8	16.4	17.2	16.7	16.6	15.8	16.3	15.3
19.6	20	18.8	18.7	20.6	19.4	20.9	19.8	19.5	20.2	20.3	20.7	19.9	21.4	20.4	20.7	20.7	20.7	20.7	21.2	22.9	22.2	20.9	21.4	20	19.2	19.6	21.1	21.4	21.1	21.3	20.9	21.1	19.8	19.9	20.3	21.2	20.7	21.3	21.2	21.5	20.6	20.5	21.1	21.1	21	21	21.4	21.6	20.9	20.9	20.6	20.1	20.1	20	20.5	21.2	21	21.2	20.6	20.5	20.9	20.6	20.2	20.3	21.5	20.4	20.4	20.5	20.8	21.7	21.3	20.7	21.3	21.4	22.2	20.7	20.7	19.8	20.3	19.8	19.7	21.2	19.1	19.4	20.3	20.2	21.9	22	20.2	18.2	19.6	20	19.1	18.5	18.1	18.4	18.8	19.4	19.8	18.6	18.8	16.9	17.1	15.8	16.6	16.8	18.6	17.6	17.3	17.3	18.4	18.1	16.7	17.1	16.9	16.6	17.6	16.6	16.7	15.3	15	15.7	16.9	14.9	14.9	16.5	15.9	14.1	13.5	15.6	17	17.4	16.6	16.7	17.8	17.9	16.3	15.7	17.4	16.7	16.9	21.2	19.4	21.7	16.9	16.5	17	16.5	17.3	15.7	14.5	15	16	17.1	16.9	15.2	15.6	16.2	15.8	18.5	16.5	16.4	15.8	15.6	15.3	15.3	15.2
19.6	20	18.8	18.7	20.6	19.4	20.9	19.8	19.5	20.2	20.3	20.7	19.9	21.4	20.4	20.7	20.7	20.7	20.7	21.2	22.9	22.2	20.9	21.4	20	19.2	19.6	21.1	21.4	21.1	21.3	20.9	21.1	19.8	19.9	20.3	21.2	20.7	21.3	21.2	21.5	20.6	20.5	21.1	21.1	21	21	21.4	21.6	20.9	20.9	20.6	20.1	20.1	20	20.5	21.2	21	21.2	20.6	20.5	20.9	20.6	20.2	20.3	21.5	20.4	20.4	20.5	20.8	21.7	21.3	20.7	21.3	21.4	22.2	20.7	20.7	19.8	20.3	19.8	19.7	21.2	19.1	19.4	20.3	20.2	21.9	22	20.2	18.2	19.6	20	19.1	18.5	18.1	18.4	18.8	19.4	19.8	18.6	18.8	16.9	17.1	15.8	16.6	16.8	18.6	17.6	17.3	17.3	18.4	18.1	16.7	17.1	16.9	16.6	17.6	16.6	16.7	15.3	15	15.7	16.9	14.9	14.9	16.5	15.9	14.1	13.5	15.6	17	17.4	16.6	16.7	17.8	17.9	16.3	15.7	17.4	16.7	16.9	21.2	19.4	21.7	16.9	16.5	17	16.5	17.3	15.7	14.5	15	16	17.1	16.9	15.2	15.6	16.2	15.8	18.5	16.5	16.4	15.8	15.6	15.3	15.3	15.2
19.6	20	18.8	18.7	20.6	19.4	20.9	19.8	19.5	20.2	20.3	20.7	19.9	21.4	20.4	20.7	20.7	20.7	20.7	21.2	22.9	22.2	20.9	21.4	20	19.2	19.6	21.1	21.4	21.1	21.3	20.9	21.1	19.8	19.9	20.3	21.2	20.7	21.3	21.2	21.5	20.6	20.5	21.1	21.1	21	21	21.4	21.6	20.9	20.9	20.6	20.1	20.1	20	20.5	21.2	21	21.2	20.6	20.5	20.9	20.6	20.2	20.3	21.5	20.4	20.4	20.5	20.8	21.7	21.3	20.7	21.3	21.4	22.2	20.7	20.7	19.8	20.3	19.8	19.7	21.2	19.1	19.4	20.3	20.2	21.9	22	20.2	18.2	19.6	20	19.1	18.5	18.1	18.4	18.8	19.4	19.8	18.6	18.8	16.9	17.1	15.8	16.6	16.8	18.6	17.6	17.3	17.3	18.4	18.1	16.7	17.1	16.9	16.6	17.6	16.6	16.7	15.3	15	15.7	16.9	14.9	14.9	16.5	15.9	14.1	13.5	15.6	17	17.4	16.6	16.7	17.8	17.9	16.3	15.7	17.4	16.7	16.9	21.2	19.4	21.7	16.9	16.5	17	16.5	17.3	15.7	14.5	15	16	17.1	16.9	15.2	15.6	16.2	15.8	18.5	16.5	16.4	15.8	15.6	15.3	15.3	15.2
19.6	20	18.8	18.7	20.6	19.4	20.9	19.8	19.5	20.2	20.3	20.7	19.9	21.4	20.4	20.7	20.7	20.7	20.7	21.2	22.9	22.2	20.9	21.4	20	19.2	19.6	21.1	21.4	21.1	21.3	20.9	21.1	19.8	19.9	20.3	21.2	20.7	21.3	21.2	21.5	20.6	20.5	21.1	21.1	21	21	21.4	21.6	20.9	20.9	20.6	20.1	20.1	20	20.5	21.2	21	21.2	20.6	20.5	20.9	20.6	20.2	20.3	21.5	20.4	20.4	20.5	20.8	21.7	21.3	20.7	21.3	21.4	22.2	20.7	20.7	19.8	20.3	19.8	19.7	21.2	19.1	19.4	20.3	20.2	21.9	22	20.2	18.2	19.6	20	19.1	18.5	18.1	18.4	18.8	19.4	19.8	18.6	18.8	16.9	17.1	15.8	16.6	16.8	18.6	17.6	17.3	17.3	18.4	18.1	16.7	17.1	16.9	16.6	17.6	16.6	16.7	15.3	15	15.7	16.9	14.9	14.9	16.5	15.9	14.1	13.5	15.6	17	17.4	16.6	16.7	17.8	17.9	16.3	15.7	17.4	16.7	16.9	21.2	19.4	21.7	16.9	16.5	17	16.5	17.3	15.7	14.5	15	16	17.1	16.9	15.2	15.6	16.2	15.8	18.5	16.5	16.4	15.8	15.6	15.3	15.3	15.2
19.6	20	18.8	18.7	20.6	19.4	20.9	19.8	19.5	20.2	20.3	20.7	19.9	21.4	20.4	20.7	20.7	20.7	20.7	21.2	22.9	22.2	20.9	21.4	20	19.2	19.6	21.1	21.4	21.1	21.3	20.9	21.1	19.8	19.9	20.3	21.2	20.7	21.3	21.2	21.5	20.6	20.5	21.1	21.1	21	21	21.4	21.6	20.9	20.9	20.6	20.1	20.1	20	20.5	21.2	21	21.2	20.6	20.5	20.9	20.6	20.2	20.3	21.5	20.4	20.4	20.5	20.8	21.7	21.3	20.7	21.3	21.4	22.2	20.7	20.7	19.8	20.3	19.8	19.7	21.2	19.1	19.4	20.3	20.2	21.9	22	20.2	18.2	19.6	20	19.1	18.5	18.1	18.4	18.8	19.4	19.8	18.6	18.8	16.9	17.1	15.8	16.6	16.8	18.6	17.6	17.3	17.3	18.4	18.1	16.7	17.1	16.9	16.6	17.6	16.6	16.7	15.3	15	15.7	16.9	14.9	14.9	16.5	15.9	14.1	13.5	15.6	17	17.4	16.6	16.7	17.8	17.9	16.3	15.7	17.4	16.7	16.9	21.2	19.4	21.7	16.9	16.5	17	16.5	17.3	15.7	14.5	15	16	17.1	16.9	15.2	15.6	16.2	15.8	18.5	16.5	16.4	15.8	15.6	15.3	15.3	15.2
19.6	20	18.8	18.7	20.6	19.4	20.9	19.8	19.5	20.2	20.3	20.7	19.9	21.4	20.4	20.7	20.7	20.7	20.7	21.2	22.9	22.2	20.9	21.4	20	19.2	19.6	21.1	21.4	21.1	21.3	20.9	21.1	19.8	19.9	20.3	21.2	20.7	21.3	21.2	21.5	20.6	20.5	21.1	21.1	21	21	21.4	21.6	20.9	20.9	20.6	20.1	20.1	20	20.5	21.2	21	21.2	20.6	20.5	20.9	20.6	20.2	20.3	21.5	20.4	20.4	20.5	20.8	21.7	21.3	20.7	21.3	21.4	22.2	20.7	20.7	19.8	20.3	19.8	19.7	21.2	19.1	19.4	20.3	20.2	21.9	22	20.2	18.2	19.6	20	19.1	18.5	18.1	18.4	18.8	19.4	19.8	18.6	18.8	16.9	17.1	15.8	16.6	16.8	18.6	17.6	17.3	17.3	18.4	18.1	16.7	17.1	16.9	16.6	17.6	16.6	16.7	15.3	15	15.7	16.9	14.9	14.9	16.5	15.9	14.1	13.5	15.6	17	17.4	16.6	16.7	17.8	17.9	16.3	15.7	17.4	16.7	16.9	21.2	19.4	21.7	16.9	16.5	17	16.5	17.3	15.7	14.5	15	16	17.1	16.9	15.2	15.6	16.2	15.8	18.5	16.5	16.4	15.8	15.6	15.3	15.3	15.2
19.3	19.6	19.5	18.7	20.3	19.6	20.8	20.3	20	20	20.1	20.1	20.2	21.4	20.5	20.7	21	21.2	20.4	20.5	21.7	20.4	20.3	20.2	20.4	19.8	19.6	20.9	20.4	20.2	21.1	20.3	20.8	20.8	20.1	19.9	19.5	19.7	20.6	22	21	20.6	20.7	21	20.5	20.7	20.9	21.1	21.2	21	21.3	21.2	20.9	20.9	20.8	21	21	20.5	21.3	20.3	20.7	21.4	21.3	21	20.7	21.5	20.3	20.1	20	20.7	21.6	21.9	21.3	21	21.3	22.2	21.7	21	20.5	20.5	19.6	19.8	22.1	19.5	20.6	20.6	20.6	20.6	20.6	20.6	20.6	20.6	19.1	17.6	17.6	17.6	17.6	17.6	17.6	17.6	17.6	19.2	16.9	17.2	16.8	17.6	17.8	19.5	18.4	18.5	18	19.2	18.3	17.5	17	17.7	17.9	18.3	17.3	17.3	16.4	15.8	15.6	16.2	15.6	15.6	16.6	16.4	14.3	14.1	15.8	17.9	17	16.6	17.5	17.5	18.5	17.2	16.8	17.5	17.3	18.7	21.5	20	20.8	17.4	17.2	17.6	17.3	17.8	16.3	15.5	16.1	17.4	17	16.7	16	16.2	16.8	17.5	18.8	16.4	17.2	16.7	16.6	15.8	16.3	15.3
18.3	17.4	16.9	16.3	18	18.1	18.2	18.3	17.7	19	19.1	19.5	17.7	19.3	17.6	19.4	18.6	18.8	19	19.7	20.8	19.8	19.2	18.2	18.5	18	18.6	19	19.4	18.9	19.3	19	18.4	18.6	17.1	19.1	18.3	18.4	19	19.7	19.2	18.5	18.9	18.9	19.7	18.9	17.4	19.1	19	19.1	18.9	19.1	18.3	18.2	18.1	19	18.6	18.5	18.4	19.1	19.4	19.8	18.6	17.2	18.4	19.2	18.6	16.8	19.1	19.1	19.2	19.4	18.5	19.7	19.1	19.4	18.1	18.3	17.6	17.4	17.9	18.3	18.2	18.4	17.8	18.2	18.3	19.9	20	15.9	16.7	18.1	17.8	16.9	16.2	16.7	16.6	16.8	16.8	18.2	17.4	16.4	15.8	15.1	13.9	14	15.7	16.3	15.9	16.1	16	14.5	14.9	15.3	14.7	13.9	15.9	16.8	13.6	14.9	12.7	12.4	13.1	14	12.7	12.3	14.3	14.2	11.1	11.8	13.3	16.5	15.4	13.8	15.7	16.1	16	14.8	14.7	13.1	14.6	16.2	17.5	15.8	17.4	14.5	13.4	14.7	13.7	15.2	14	13.5	13.9	13	14.1	16	12.4	12.5	13.7	14.1	15.9	14	14.1	13.6	13.8	12.8	13.1	12.6
19.6	20	18.8	18.7	20.6	19.4	20.9	19.8	19.5	20.2	20.3	20.7	19.9	21.4	20.4	20.7	20.7	20.7	20.7	21.2	22.9	22.2	20.9	21.4	20	19.2	19.6	21.1	21.4	21.1	21.3	20.9	21.1	19.8	19.9	20.3	21.2	20.7	21.3	21.2	21.5	20.6	20.5	21.1	21.1	21	21	21.4	21.6	20.9	20.9	20.6	20.1	20.1	20	20.5	21.2	21	21.2	20.6	20.5	20.9	20.6	20.2	20.3	21.5	20.4	20.4	20.5	20.8	21.7	21.3	20.7	21.3	21.4	22.2	20.7	20.7	19.8	20.3	19.8	19.7	21.2	19.1	19.4	20.3	20.2	21.9	22	20.2	18.2	19.6	20	19.1	18.5	18.1	18.4	18.8	19.4	19.8	18.6	18.8	16.9	17.1	15.8	16.6	16.8	18.6	17.6	17.3	17.3	18.4	18.1	16.7	17.1	16.9	16.6	17.6	16.6	16.7	15.3	15	15.7	16.9	14.9	14.9	16.5	15.9	14.1	13.5	15.6	17	17.4	16.6	16.7	17.8	17.9	16.3	15.7	17.4	16.7	16.9	21.2	19.4	21.7	16.9	16.5	17	16.5	17.3	15.7	14.5	15	16	17.1	16.9	15.2	15.6	16.2	15.8	18.5	16.5	16.4	15.8	15.6	15.3	15.3	15.2
19.3	19.6	19.5	18.7	20.3	19.6	20.8	20.3	20	20	20.1	20.1	20.2	21.4	20.5	20.7	21	21.2	20.4	20.5	21.7	20.4	20.3	20.2	20.4	19.8	19.6	20.9	20.4	20.2	21.1	20.3	20.8	20.8	20.1	19.9	19.5	19.7	20.6	22	21	20.6	20.7	21	20.5	20.7	20.9	21.1	21.2	21	21.3	21.2	20.9	20.9	20.8	21	21	20.5	21.3	20.3	20.7	21.4	21.3	21	20.7	21.5	20.3	20.1	20	20.7	21.6	21.9	21.3	21	21.3	22.2	21.7	21	20.5	20.5	19.6	19.8	22.1	19.5	20.6	20.6	20.6	20.6	20.6	20.6	20.6	20.6	19.1	17.6	17.6	17.6	17.6	17.6	17.6	17.6	17.6	19.2	16.9	17.2	16.8	17.6	17.8	19.5	18.4	18.5	18	19.2	18.3	17.5	17	17.7	17.9	18.3	17.3	17.3	16.4	15.8	15.6	16.2	15.6	15.6	16.6	16.4	14.3	14.1	15.8	17.9	17	16.6	17.5	17.5	18.5	17.2	16.8	17.5	17.3	18.7	21.5	20	20.8	17.4	17.2	17.6	17.3	17.8	16.3	15.5	16.1	17.4	17	16.7	16	16.2	16.8	17.5	18.8	16.4	17.2	16.7	16.6	15.8	16.3	15.3
19.6	20	18.8	18.7	20.6	19.4	20.9	19.8	19.5	20.2	20.3	20.7	19.9	21.4	20.4	20.7	20.7	20.7	20.7	21.2	22.9	22.2	20.9	21.4	20	19.2	19.6	21.1	21.4	21.1	21.3	20.9	21.1	19.8	19.9	20.3	21.2	20.7	21.3	21.2	21.5	20.6	20.5	21.1	21.1	21	21	21.4	21.6	20.9	20.9	20.6	20.1	20.1	20	20.5	21.2	21	21.2	20.6	20.5	20.9	20.6	20.2	20.3	21.5	20.4	20.4	20.5	20.8	21.7	21.3	20.7	21.3	21.4	22.2	20.7	20.7	19.8	20.3	19.8	19.7	21.2	19.1	19.4	20.3	20.2	21.9	22	20.2	18.2	19.6	20	19.1	18.5	18.1	18.4	18.8	19.4	19.8	18.6	18.8	16.9	17.1	15.8	16.6	16.8	18.6	17.6	17.3	17.3	18.4	18.1	16.7	17.1	16.9	16.6	17.6	16.6	16.7	15.3	15	15.7	16.9	14.9	14.9	16.5	15.9	14.1	13.5	15.6	17	17.4	16.6	16.7	17.8	17.9	16.3	15.7	17.4	16.7	16.9	21.2	19.4	21.7	16.9	16.5	17	16.5	17.3	15.7	14.5	15	16	17.1	16.9	15.2	15.6	16.2	15.8	18.5	16.5	16.4	15.8	15.6	15.3	15.3	15.2
19.6	20	18.8	18.7	20.6	19.4	20.9	19.8	19.5	20.2	20.3	20.7	19.9	21.4	20.4	20.7	20.7	20.7	20.7	21.2	22.9	22.2	20.9	21.4	20	19.2	19.6	21.1	21.4	21.1	21.3	20.9	21.1	19.8	19.9	20.3	21.2	20.7	21.3	21.2	21.5	20.6	20.5	21.1	21.1	21	21	21.4	21.6	20.9	20.9	20.6	20.1	20.1	20	20.5	21.2	21	21.2	20.6	20.5	20.9	20.6	20.2	20.3	21.5	20.4	20.4	20.5	20.8	21.7	21.3	20.7	21.3	21.4	22.2	20.7	20.7	19.8	20.3	19.8	19.7	21.2	19.1	19.4	20.3	20.2	21.9	22	20.2	18.2	19.6	20	19.1	18.5	18.1	18.4	18.8	19.4	19.8	18.6	18.8	16.9	17.1	15.8	16.6	16.8	18.6	17.6	17.3	17.3	18.4	18.1	16.7	17.1	16.9	16.6	17.6	16.6	16.7	15.3	15	15.7	16.9	14.9	14.9	16.5	15.9	14.1	13.5	15.6	17	17.4	16.6	16.7	17.8	17.9	16.3	15.7	17.4	16.7	16.9	21.2	19.4	21.7	16.9	16.5	17	16.5	17.3	15.7	14.5	15	16	17.1	16.9	15.2	15.6	16.2	15.8	18.5	16.5	16.4	15.8	15.6	15.3	15.3	15.2
19.3	19.6	19.5	18.7	20.3	19.6	20.8	20.3	20	20	20.1	20.1	20.2	21.4	20.5	20.7	21	21.2	20.4	20.5	21.7	20.4	20.3	20.2	20.4	19.8	19.6	20.9	20.4	20.2	21.1	20.3	20.8	20.8	20.1	19.9	19.5	19.7	20.6	22	21	20.6	20.7	21	20.5	20.7	20.9	21.1	21.2	21	21.3	21.2	20.9	20.9	20.8	21	21	20.5	21.3	20.3	20.7	21.4	21.3	21	20.7	21.5	20.3	20.1	20	20.7	21.6	21.9	21.3	21	21.3	22.2	21.7	21	20.5	20.5	19.6	19.8	22.1	19.5	20.6	20.6	20.6	20.6	20.6	20.6	20.6	20.6	19.1	17.6	17.6	17.6	17.6	17.6	17.6	17.6	17.6	19.2	16.9	17.2	16.8	17.6	17.8	19.5	18.4	18.5	18	19.2	18.3	17.5	17	17.7	17.9	18.3	17.3	17.3	16.4	15.8	15.6	16.2	15.6	15.6	16.6	16.4	14.3	14.1	15.8	17.9	17	16.6	17.5	17.5	18.5	17.2	16.8	17.5	17.3	18.7	21.5	20	20.8	17.4	17.2	17.6	17.3	17.8	16.3	15.5	16.1	17.4	17	16.7	16	16.2	16.8	17.5	18.8	16.4	17.2	16.7	16.6	15.8	16.3	15.3
18.3	17.4	16.9	16.3	18	18.1	18.2	18.3	17.7	19	19.1	19.5	17.7	19.3	17.6	19.4	18.6	18.8	19	19.7	20.8	19.8	19.2	18.2	18.5	18	18.6	19	19.4	18.9	19.3	19	18.4	18.6	17.1	19.1	18.3	18.4	19	19.7	19.2	18.5	18.9	18.9	19.7	18.9	17.4	19.1	19	19.1	18.9	19.1	18.3	18.2	18.1	19	18.6	18.5	18.4	19.1	19.4	19.8	18.6	17.2	18.4	19.2	18.6	16.8	19.1	19.1	19.2	19.4	18.5	19.7	19.1	19.4	18.1	18.3	17.6	17.4	17.9	18.3	18.2	18.4	17.8	18.2	18.3	19.9	20	15.9	16.7	18.1	17.8	16.9	16.2	16.7	16.6	16.8	16.8	18.2	17.4	16.4	15.8	15.1	13.9	14	15.7	16.3	15.9	16.1	16	14.5	14.9	15.3	14.7	13.9	15.9	16.8	13.6	14.9	12.7	12.4	13.1	14	12.7	12.3	14.3	14.2	11.1	11.8	13.3	16.5	15.4	13.8	15.7	16.1	16	14.8	14.7	13.1	14.6	16.2	17.5	15.8	17.4	14.5	13.4	14.7	13.7	15.2	14	13.5	13.9	13	14.1	16	12.4	12.5	13.7	14.1	15.9	14	14.1	13.6	13.8	12.8	13.1	12.6
18.3	17.4	16.9	16.3	18	18.1	18.2	18.3	17.7	19	19.1	19.5	17.7	19.3	17.6	19.4	18.6	18.8	19	19.7	20.8	19.8	19.2	18.2	18.5	18	18.6	19	19.4	18.9	19.3	19	18.4	18.6	17.1	19.1	18.3	18.4	19	19.7	19.2	18.5	18.9	18.9	19.7	18.9	17.4	19.1	19	19.1	18.9	19.1	18.3	18.2	18.1	19	18.6	18.5	18.4	19.1	19.4	19.8	18.6	17.2	18.4	19.2	18.6	16.8	19.1	19.1	19.2	19.4	18.5	19.7	19.1	19.4	18.1	18.3	17.6	17.4	17.9	18.3	18.2	18.4	17.8	18.2	18.3	19.9	20	15.9	16.7	18.1	17.8	16.9	16.2	16.7	16.6	16.8	16.8	18.2	17.4	16.4	15.8	15.1	13.9	14	15.7	16.3	15.9	16.1	16	14.5	14.9	15.3	14.7	13.9	15.9	16.8	13.6	14.9	12.7	12.4	13.1	14	12.7	12.3	14.3	14.2	11.1	11.8	13.3	16.5	15.4	13.8	15.7	16.1	16	14.8	14.7	13.1	14.6	16.2	17.5	15.8	17.4	14.5	13.4	14.7	13.7	15.2	14	13.5	13.9	13	14.1	16	12.4	12.5	13.7	14.1	15.9	14	14.1	13.6	13.8	12.8	13.1	12.6
18.3	17.4	16.9	16.3	18	18.1	18.2	18.3	17.7	19	19.1	19.5	17.7	19.3	17.6	19.4	18.6	18.8	19	19.7	20.8	19.8	19.2	18.2	18.5	18	18.6	19	19.4	18.9	19.3	19	18.4	18.6	17.1	19.1	18.3	18.4	19	19.7	19.2	18.5	18.9	18.9	19.7	18.9	17.4	19.1	19	19.1	18.9	19.1	18.3	18.2	18.1	19	18.6	18.5	18.4	19.1	19.4	19.8	18.6	17.2	18.4	19.2	18.6	16.8	19.1	19.1	19.2	19.4	18.5	19.7	19.1	19.4	18.1	18.3	17.6	17.4	17.9	18.3	18.2	18.4	17.8	18.2	18.3	19.9	20	15.9	16.7	18.1	17.8	16.9	16.2	16.7	16.6	16.8	16.8	18.2	17.4	16.4	15.8	15.1	13.9	14	15.7	16.3	15.9	16.1	16	14.5	14.9	15.3	14.7	13.9	15.9	16.8	13.6	14.9	12.7	12.4	13.1	14	12.7	12.3	14.3	14.2	11.1	11.8	13.3	16.5	15.4	13.8	15.7	16.1	16	14.8	14.7	13.1	14.6	16.2	17.5	15.8	17.4	14.5	13.4	14.7	13.7	15.2	14	13.5	13.9	13	14.1	16	12.4	12.5	13.7	14.1	15.9	14	14.1	13.6	13.8	12.8	13.1	12.6
18.3	17.4	16.9	16.3	18	18.1	18.2	18.3	17.7	19	19.1	19.5	17.7	19.3	17.6	19.4	18.6	18.8	19	19.7	20.8	19.8	19.2	18.2	18.5	18	18.6	19	19.4	18.9	19.3	19	18.4	18.6	17.1	19.1	18.3	18.4	19	19.7	19.2	18.5	18.9	18.9	19.7	18.9	17.4	19.1	19	19.1	18.9	19.1	18.3	18.2	18.1	19	18.6	18.5	18.4	19.1	19.4	19.8	18.6	17.2	18.4	19.2	18.6	16.8	19.1	19.1	19.2	19.4	18.5	19.7	19.1	19.4	18.1	18.3	17.6	17.4	17.9	18.3	18.2	18.4	17.8	18.2	18.3	19.9	20	15.9	16.7	18.1	17.8	16.9	16.2	16.7	16.6	16.8	16.8	18.2	17.4	16.4	15.8	15.1	13.9	14	15.7	16.3	15.9	16.1	16	14.5	14.9	15.3	14.7	13.9	15.9	16.8	13.6	14.9	12.7	12.4	13.1	14	12.7	12.3	14.3	14.2	11.1	11.8	13.3	16.5	15.4	13.8	15.7	16.1	16	14.8	14.7	13.1	14.6	16.2	17.5	15.8	17.4	14.5	13.4	14.7	13.7	15.2	14	13.5	13.9	13	14.1	16	12.4	12.5	13.7	14.1	15.9	14	14.1	13.6	13.8	12.8	13.1	12.6
18.3	17.4	16.9	16.3	18	18.1	18.2	18.3	17.7	19	19.1	19.5	17.7	19.3	17.6	19.4	18.6	18.8	19	19.7	20.8	19.8	19.2	18.2	18.5	18	18.6	19	19.4	18.9	19.3	19	18.4	18.6	17.1	19.1	18.3	18.4	19	19.7	19.2	18.5	18.9	18.9	19.7	18.9	17.4	19.1	19	19.1	18.9	19.1	18.3	18.2	18.1	19	18.6	18.5	18.4	19.1	19.4	19.8	18.6	17.2	18.4	19.2	18.6	16.8	19.1	19.1	19.2	19.4	18.5	19.7	19.1	19.4	18.1	18.3	17.6	17.4	17.9	18.3	18.2	18.4	17.8	18.2	18.3	19.9	20	15.9	16.7	18.1	17.8	16.9	16.2	16.7	16.6	16.8	16.8	18.2	17.4	16.4	15.8	15.1	13.9	14	15.7	16.3	15.9	16.1	16	14.5	14.9	15.3	14.7	13.9	15.9	16.8	13.6	14.9	12.7	12.4	13.1	14	12.7	12.3	14.3	14.2	11.1	11.8	13.3	16.5	15.4	13.8	15.7	16.1	16	14.8	14.7	13.1	14.6	16.2	17.5	15.8	17.4	14.5	13.4	14.7	13.7	15.2	14	13.5	13.9	13	14.1	16	12.4	12.5	13.7	14.1	15.9	14	14.1	13.6	13.8	12.8	13.1	12.6
19.3	19.6	19.5	18.7	20.3	19.6	20.8	20.3	20	20	20.1	20.1	20.2	21.4	20.5	20.7	21	21.2	20.4	20.5	21.7	20.4	20.3	20.2	20.4	19.8	19.6	20.9	20.4	20.2	21.1	20.3	20.8	20.8	20.1	19.9	19.5	19.7	20.6	22	21	20.6	20.7	21	20.5	20.7	20.9	21.1	21.2	21	21.3	21.2	20.9	20.9	20.8	21	21	20.5	21.3	20.3	20.7	21.4	21.3	21	20.7	21.5	20.3	20.1	20	20.7	21.6	21.9	21.3	21	21.3	22.2	21.7	21	20.5	20.5	19.6	19.8	22.1	19.5	20.6	20.6	20.6	20.6	20.6	20.6	20.6	20.6	19.1	17.6	17.6	17.6	17.6	17.6	17.6	17.6	17.6	19.2	16.9	17.2	16.8	17.6	17.8	19.5	18.4	18.5	18	19.2	18.3	17.5	17	17.7	17.9	18.3	17.3	17.3	16.4	15.8	15.6	16.2	15.6	15.6	16.6	16.4	14.3	14.1	15.8	17.9	17	16.6	17.5	17.5	18.5	17.2	16.8	17.5	17.3	18.7	21.5	20	20.8	17.4	17.2	17.6	17.3	17.8	16.3	15.5	16.1	17.4	17	16.7	16	16.2	16.8	17.5	18.8	16.4	17.2	16.7	16.6	15.8	16.3	15.3
19.6	20	18.8	18.7	20.6	19.4	20.9	19.8	19.5	20.2	20.3	20.7	19.9	21.4	20.4	20.7	20.7	20.7	20.7	21.2	22.9	22.2	20.9	21.4	20	19.2	19.6	21.1	21.4	21.1	21.3	20.9	21.1	19.8	19.9	20.3	21.2	20.7	21.3	21.2	21.5	20.6	20.5	21.1	21.1	21	21	21.4	21.6	20.9	20.9	20.6	20.1	20.1	20	20.5	21.2	21	21.2	20.6	20.5	20.9	20.6	20.2	20.3	21.5	20.4	20.4	20.5	20.8	21.7	21.3	20.7	21.3	21.4	22.2	20.7	20.7	19.8	20.3	19.8	19.7	21.2	19.1	19.4	20.3	20.2	21.9	22	20.2	18.2	19.6	20	19.1	18.5	18.1	18.4	18.8	19.4	19.8	18.6	18.8	16.9	17.1	15.8	16.6	16.8	18.6	17.6	17.3	17.3	18.4	18.1	16.7	17.1	16.9	16.6	17.6	16.6	16.7	15.3	15	15.7	16.9	14.9	14.9	16.5	15.9	14.1	13.5	15.6	17	17.4	16.6	16.7	17.8	17.9	16.3	15.7	17.4	16.7	16.9	21.2	19.4	21.7	16.9	16.5	17	16.5	17.3	15.7	14.5	15	16	17.1	16.9	15.2	15.6	16.2	15.8	18.5	16.5	16.4	15.8	15.6	15.3	15.3	15.2
19.6	20	18.8	18.7	20.6	19.4	20.9	19.8	19.5	20.2	20.3	20.7	19.9	21.4	20.4	20.7	20.7	20.7	20.7	21.2	22.9	22.2	20.9	21.4	20	19.2	19.6	21.1	21.4	21.1	21.3	20.9	21.1	19.8	19.9	20.3	21.2	20.7	21.3	21.2	21.5	20.6	20.5	21.1	21.1	21	21	21.4	21.6	20.9	20.9	20.6	20.1	20.1	20	20.5	21.2	21	21.2	20.6	20.5	20.9	20.6	20.2	20.3	21.5	20.4	20.4	20.5	20.8	21.7	21.3	20.7	21.3	21.4	22.2	20.7	20.7	19.8	20.3	19.8	19.7	21.2	19.1	19.4	20.3	20.2	21.9	22	20.2	18.2	19.6	20	19.1	18.5	18.1	18.4	18.8	19.4	19.8	18.6	18.8	16.9	17.1	15.8	16.6	16.8	18.6	17.6	17.3	17.3	18.4	18.1	16.7	17.1	16.9	16.6	17.6	16.6	16.7	15.3	15	15.7	16.9	14.9	14.9	16.5	15.9	14.1	13.5	15.6	17	17.4	16.6	16.7	17.8	17.9	16.3	15.7	17.4	16.7	16.9	21.2	19.4	21.7	16.9	16.5	17	16.5	17.3	15.7	14.5	15	16	17.1	16.9	15.2	15.6	16.2	15.8	18.5	16.5	16.4	15.8	15.6	15.3	15.3	15.2
19.6	20	18.8	18.7	20.6	19.4	20.9	19.8	19.5	20.2	20.3	20.7	19.9	21.4	20.4	20.7	20.7	20.7	20.7	21.2	22.9	22.2	20.9	21.4	20	19.2	19.6	21.1	21.4	21.1	21.3	20.9	21.1	19.8	19.9	20.3	21.2	20.7	21.3	21.2	21.5	20.6	20.5	21.1	21.1	21	21	21.4	21.6	20.9	20.9	20.6	20.1	20.1	20	20.5	21.2	21	21.2	20.6	20.5	20.9	20.6	20.2	20.3	21.5	20.4	20.4	20.5	20.8	21.7	21.3	20.7	21.3	21.4	22.2	20.7	20.7	19.8	20.3	19.8	19.7	21.2	19.1	19.4	20.3	20.2	21.9	22	20.2	18.2	19.6	20	19.1	18.5	18.1	18.4	18.8	19.4	19.8	18.6	18.8	16.9	17.1	15.8	16.6	16.8	18.6	17.6	17.3	17.3	18.4	18.1	16.7	17.1	16.9	16.6	17.6	16.6	16.7	15.3	15	15.7	16.9	14.9	14.9	16.5	15.9	14.1	13.5	15.6	17	17.4	16.6	16.7	17.8	17.9	16.3	15.7	17.4	16.7	16.9	21.2	19.4	21.7	16.9	16.5	17	16.5	17.3	15.7	14.5	15	16	17.1	16.9	15.2	15.6	16.2	15.8	18.5	16.5	16.4	15.8	15.6	15.3	15.3	15.2
19.9	19.4	20.2	20.4	20.4	20.4	20.8	20.9	20.4	21.2	20.8	20.4	20.9	22.5	21.5	20.4	20.7	20.3	19.6	19.3	20.8	20.9	20.7	20.6	21	21.4	20.2	19.8	20.5	20.8	20.7	20.8	21.6	21.2	20.3	20.8	21.2	20.9	21	20.5	20.9	20.9	21.1	20.8	20.8	20	19.5	20.3	20.4	21.5	21	21	20.7	20.4	21	21.1	20.6	20.6	21	20.6	20.2	20.5	20.9	21.6	21	20.6	21.1	21.5	21.1	20.6	20.6	20	20.4	19.4	19.6	20.7	19.3	19.5	20	20.5	21.4	21.6	20	19.2	19.7	20.3	19	18	18.5	17.8	18.8	18.9	20.5	18.8	19	17.2	17.1	15.8	16.9	16.7	18.6	18	18.8	18	18.6	17.5	17.4	16.6	17.6	17.1	17.8	15.9	16.6	16.4	14.5	15	16.4	14	14.8	16.8	16.1	14.1	13.8	15.1	17.5	17.7	16.7	17.4	17.6	18	17	16.7	16.7	17.3	18.7	20	18.7	18.9	16.9	16.7	16.8	16.9	17.2	16.6	15.2	15.9	16.3	16.6	17.4	16.1	15.8	16.5	17.4	18.8	15.8	16.9	16.4	16.3	15.7	15.4	15.5	14.7	15.7	15.2	14.9	15.6	15.9	15.6
19.8	19.5	20.2	20.3	20.7	19.9	21.4	20.4	20.7	20.7	20.7	20.7	21.2	22.9	22.2	20.9	21.4	20	19.2	19.6	21.1	21.4	21.1	21.3	20.9	21.1	19.8	19.9	20.3	21.2	20.7	21.3	21.2	21.5	20.6	20.5	21.1	21.1	21	21	21.4	21.6	20.9	20.9	20.6	20.1	20.1	20	20.5	21.2	21	21.2	20.6	20.5	20.9	20.6	20.2	20.3	21.5	20.4	20.4	20.5	20.8	21.7	21.3	20.7	21.3	21.4	22.2	20.7	20.7	19.8	20.3	19.8	19.7	21.2	19.1	19.4	20.3	20.2	21.9	22	20.2	18.2	19.6	20	19.1	18.5	18.1	18.4	18.8	19.4	19.8	18.6	18.8	16.9	17.1	15.8	16.6	16.8	18.6	17.6	17.3	17.3	18.4	18.1	16.7	17.1	16.9	16.6	17.6	16.6	16.7	15.3	15	15.7	16.9	14.9	14.9	16.5	15.9	14.1	13.5	15.6	17	17.4	16.6	16.7	17.8	17.9	16.3	15.7	17.4	16.7	16.9	21.2	19.4	21.7	16.9	16.5	17	16.5	17.3	15.7	14.5	15	16	17.1	16.9	15.2	15.6	16.2	15.8	18.5	16.5	16.4	15.8	15.6	15.3	15.3	15.2	15.5	15.8	13.8	14.8	15.8	15.6	15.6
19.8	19.5	20.2	20.3	20.7	19.9	21.4	20.4	20.7	20.7	20.7	20.7	21.2	22.9	22.2	20.9	21.4	20	19.2	19.6	21.1	21.4	21.1	21.3	20.9	21.1	19.8	19.9	20.3	21.2	20.7	21.3	21.2	21.5	20.6	20.5	21.1	21.1	21	21	21.4	21.6	20.9	20.9	20.6	20.1	20.1	20	20.5	21.2	21	21.2	20.6	20.5	20.9	20.6	20.2	20.3	21.5	20.4	20.4	20.5	20.8	21.7	21.3	20.7	21.3	21.4	22.2	20.7	20.7	19.8	20.3	19.8	19.7	21.2	19.1	19.4	20.3	20.2	21.9	22	20.2	18.2	19.6	20	19.1	18.5	18.1	18.4	18.8	19.4	19.8	18.6	18.8	16.9	17.1	15.8	16.6	16.8	18.6	17.6	17.3	17.3	18.4	18.1	16.7	17.1	16.9	16.6	17.6	16.6	16.7	15.3	15	15.7	16.9	14.9	14.9	16.5	15.9	14.1	13.5	15.6	17	17.4	16.6	16.7	17.8	17.9	16.3	15.7	17.4	16.7	16.9	21.2	19.4	21.7	16.9	16.5	17	16.5	17.3	15.7	14.5	15	16	17.1	16.9	15.2	15.6	16.2	15.8	18.5	16.5	16.4	15.8	15.6	15.3	15.3	15.2	15.5	15.8	13.8	14.8	15.8	15.6	15.6
19.8	19.5	20.2	20.3	20.7	19.9	21.4	20.4	20.7	20.7	20.7	20.7	21.2	22.9	22.2	20.9	21.4	20	19.2	19.6	21.1	21.4	21.1	21.3	20.9	21.1	19.8	19.9	20.3	21.2	20.7	21.3	21.2	21.5	20.6	20.5	21.1	21.1	21	21	21.4	21.6	20.9	20.9	20.6	20.1	20.1	20	20.5	21.2	21	21.2	20.6	20.5	20.9	20.6	20.2	20.3	21.5	20.4	20.4	20.5	20.8	21.7	21.3	20.7	21.3	21.4	22.2	20.7	20.7	19.8	20.3	19.8	19.7	21.2	19.1	19.4	20.3	20.2	21.9	22	20.2	18.2	19.6	20	19.1	18.5	18.1	18.4	18.8	19.4	19.8	18.6	18.8	16.9	17.1	15.8	16.6	16.8	18.6	17.6	17.3	17.3	18.4	18.1	16.7	17.1	16.9	16.6	17.6	16.6	16.7	15.3	15	15.7	16.9	14.9	14.9	16.5	15.9	14.1	13.5	15.6	17	17.4	16.6	16.7	17.8	17.9	16.3	15.7	17.4	16.7	16.9	21.2	19.4	21.7	16.9	16.5	17	16.5	17.3	15.7	14.5	15	16	17.1	16.9	15.2	15.6	16.2	15.8	18.5	16.5	16.4	15.8	15.6	15.3	15.3	15.2	15.5	15.8	13.8	14.8	15.8	15.6	15.6
19.8	19.5	20.2	20.3	20.7	19.9	21.4	20.4	20.7	20.7	20.7	20.7	21.2	22.9	22.2	20.9	21.4	20	19.2	19.6	21.1	21.4	21.1	21.3	20.9	21.1	19.8	19.9	20.3	21.2	20.7	21.3	21.2	21.5	20.6	20.5	21.1	21.1	21	21	21.4	21.6	20.9	20.9	20.6	20.1	20.1	20	20.5	21.2	21	21.2	20.6	20.5	20.9	20.6	20.2	20.3	21.5	20.4	20.4	20.5	20.8	21.7	21.3	20.7	21.3	21.4	22.2	20.7	20.7	19.8	20.3	19.8	19.7	21.2	19.1	19.4	20.3	20.2	21.9	22	20.2	18.2	19.6	20	19.1	18.5	18.1	18.4	18.8	19.4	19.8	18.6	18.8	16.9	17.1	15.8	16.6	16.8	18.6	17.6	17.3	17.3	18.4	18.1	16.7	17.1	16.9	16.6	17.6	16.6	16.7	15.3	15	15.7	16.9	14.9	14.9	16.5	15.9	14.1	13.5	15.6	17	17.4	16.6	16.7	17.8	17.9	16.3	15.7	17.4	16.7	16.9	21.2	19.4	21.7	16.9	16.5	17	16.5	17.3	15.7	14.5	15	16	17.1	16.9	15.2	15.6	16.2	15.8	18.5	16.5	16.4	15.8	15.6	15.3	15.3	15.2	15.5	15.8	13.8	14.8	15.8	15.6	15.6
19.8	19.5	20.2	20.3	20.7	19.9	21.4	20.4	20.7	20.7	20.7	20.7	21.2	22.9	22.2	20.9	21.4	20	19.2	19.6	21.1	21.4	21.1	21.3	20.9	21.1	19.8	19.9	20.3	21.2	20.7	21.3	21.2	21.5	20.6	20.5	21.1	21.1	21	21	21.4	21.6	20.9	20.9	20.6	20.1	20.1	20	20.5	21.2	21	21.2	20.6	20.5	20.9	20.6	20.2	20.3	21.5	20.4	20.4	20.5	20.8	21.7	21.3	20.7	21.3	21.4	22.2	20.7	20.7	19.8	20.3	19.8	19.7	21.2	19.1	19.4	20.3	20.2	21.9	22	20.2	18.2	19.6	20	19.1	18.5	18.1	18.4	18.8	19.4	19.8	18.6	18.8	16.9	17.1	15.8	16.6	16.8	18.6	17.6	17.3	17.3	18.4	18.1	16.7	17.1	16.9	16.6	17.6	16.6	16.7	15.3	15	15.7	16.9	14.9	14.9	16.5	15.9	14.1	13.5	15.6	17	17.4	16.6	16.7	17.8	17.9	16.3	15.7	17.4	16.7	16.9	21.2	19.4	21.7	16.9	16.5	17	16.5	17.3	15.7	14.5	15	16	17.1	16.9	15.2	15.6	16.2	15.8	18.5	16.5	16.4	15.8	15.6	15.3	15.3	15.2	15.5	15.8	13.8	14.8	15.8	15.6	15.6
20.3	20	20	20.1	20.1	20.2	21.4	20.5	20.7	21	21.2	20.4	20.5	21.7	20.4	20.3	20.2	20.4	19.8	19.6	20.9	20.4	20.2	21.1	20.3	20.8	20.8	20.1	19.9	19.5	19.7	20.6	22	21	20.6	20.7	21	20.5	20.7	20.9	21.1	21.2	21	21.3	21.2	20.9	20.9	20.8	21	21	20.5	21.3	20.3	20.7	21.4	21.3	21	20.7	21.5	20.3	20.1	20	20.7	21.6	21.9	21.3	21	21.3	22.2	21.7	21	20.5	20.5	19.6	19.8	22.1	19.5	20.6	20.6	20.6	20.6	20.6	20.6	20.6	20.6	19.1	17.6	17.6	17.6	17.6	17.6	17.6	17.6	17.6	19.2	16.9	17.2	16.8	17.6	17.8	19.5	18.4	18.5	18	19.2	18.3	17.5	17	17.7	17.9	18.3	17.3	17.3	16.4	15.8	15.6	16.2	15.6	15.6	16.6	16.4	14.3	14.1	15.8	17.9	17	16.6	17.5	17.5	18.5	17.2	16.8	17.5	17.3	18.7	21.5	20	20.8	17.4	17.2	17.6	17.3	17.8	16.3	15.5	16.1	17.4	17	16.7	16	16.2	16.8	17.5	18.8	16.4	17.2	16.7	16.6	15.8	16.3	15.3	15	15.9	16	15.1	16.1	16.5	17
19.8	19.5	20.2	20.3	20.7	19.9	21.4	20.4	20.7	20.7	20.7	20.7	21.2	22.9	22.2	20.9	21.4	20	19.2	19.6	21.1	21.4	21.1	21.3	20.9	21.1	19.8	19.9	20.3	21.2	20.7	21.3	21.2	21.5	20.6	20.5	21.1	21.1	21	21	21.4	21.6	20.9	20.9	20.6	20.1	20.1	20	20.5	21.2	21	21.2	20.6	20.5	20.9	20.6	20.2	20.3	21.5	20.4	20.4	20.5	20.8	21.7	21.3	20.7	21.3	21.4	22.2	20.7	20.7	19.8	20.3	19.8	19.7	21.2	19.1	19.4	20.3	20.2	21.9	22	20.2	18.2	19.6	20	19.1	18.5	18.1	18.4	18.8	19.4	19.8	18.6	18.8	16.9	17.1	15.8	16.6	16.8	18.6	17.6	17.3	17.3	18.4	18.1	16.7	17.1	16.9	16.6	17.6	16.6	16.7	15.3	15	15.7	16.9	14.9	14.9	16.5	15.9	14.1	13.5	15.6	17	17.4	16.6	16.7	17.8	17.9	16.3	15.7	17.4	16.7	16.9	21.2	19.4	21.7	16.9	16.5	17	16.5	17.3	15.7	14.5	15	16	17.1	16.9	15.2	15.6	16.2	15.8	18.5	16.5	16.4	15.8	15.6	15.3	15.3	15.2	15.5	15.8	13.8	14.8	15.8	15.6	15.6
19.8	19.5	20.2	20.3	20.7	19.9	21.4	20.4	20.7	20.7	20.7	20.7	21.2	22.9	22.2	20.9	21.4	20	19.2	19.6	21.1	21.4	21.1	21.3	20.9	21.1	19.8	19.9	20.3	21.2	20.7	21.3	21.2	21.5	20.6	20.5	21.1	21.1	21	21	21.4	21.6	20.9	20.9	20.6	20.1	20.1	20	20.5	21.2	21	21.2	20.6	20.5	20.9	20.6	20.2	20.3	21.5	20.4	20.4	20.5	20.8	21.7	21.3	20.7	21.3	21.4	22.2	20.7	20.7	19.8	20.3	19.8	19.7	21.2	19.1	19.4	20.3	20.2	21.9	22	20.2	18.2	19.6	20	19.1	18.5	18.1	18.4	18.8	19.4	19.8	18.6	18.8	16.9	17.1	15.8	16.6	16.8	18.6	17.6	17.3	17.3	18.4	18.1	16.7	17.1	16.9	16.6	17.6	16.6	16.7	15.3	15	15.7	16.9	14.9	14.9	16.5	15.9	14.1	13.5	15.6	17	17.4	16.6	16.7	17.8	17.9	16.3	15.7	17.4	16.7	16.9	21.2	19.4	21.7	16.9	16.5	17	16.5	17.3	15.7	14.5	15	16	17.1	16.9	15.2	15.6	16.2	15.8	18.5	16.5	16.4	15.8	15.6	15.3	15.3	15.2	15.5	15.8	13.8	14.8	15.8	15.6	15.6
19.8	19.5	20.2	20.3	20.7	19.9	21.4	20.4	20.7	20.7	20.7	20.7	21.2	22.9	22.2	20.9	21.4	20	19.2	19.6	21.1	21.4	21.1	21.3	20.9	21.1	19.8	19.9	20.3	21.2	20.7	21.3	21.2	21.5	20.6	20.5	21.1	21.1	21	21	21.4	21.6	20.9	20.9	20.6	20.1	20.1	20	20.5	21.2	21	21.2	20.6	20.5	20.9	20.6	20.2	20.3	21.5	20.4	20.4	20.5	20.8	21.7	21.3	20.7	21.3	21.4	22.2	20.7	20.7	19.8	20.3	19.8	19.7	21.2	19.1	19.4	20.3	20.2	21.9	22	20.2	18.2	19.6	20	19.1	18.5	18.1	18.4	18.8	19.4	19.8	18.6	18.8	16.9	17.1	15.8	16.6	16.8	18.6	17.6	17.3	17.3	18.4	18.1	16.7	17.1	16.9	16.6	17.6	16.6	16.7	15.3	15	15.7	16.9	14.9	14.9	16.5	15.9	14.1	13.5	15.6	17	17.4	16.6	16.7	17.8	17.9	16.3	15.7	17.4	16.7	16.9	21.2	19.4	21.7	16.9	16.5	17	16.5	17.3	15.7	14.5	15	16	17.1	16.9	15.2	15.6	16.2	15.8	18.5	16.5	16.4	15.8	15.6	15.3	15.3	15.2	15.5	15.8	13.8	14.8	15.8	15.6	15.6
20.3	20	20	20.1	20.1	20.2	21.4	20.5	20.7	21	21.2	20.4	20.5	21.7	20.4	20.3	20.2	20.4	19.8	19.6	20.9	20.4	20.2	21.1	20.3	20.8	20.8	20.1	19.9	19.5	19.7	20.6	22	21	20.6	20.7	21	20.5	20.7	20.9	21.1	21.2	21	21.3	21.2	20.9	20.9	20.8	21	21	20.5	21.3	20.3	20.7	21.4	21.3	21	20.7	21.5	20.3	20.1	20	20.7	21.6	21.9	21.3	21	21.3	22.2	21.7	21	20.5	20.5	19.6	19.8	22.1	19.5	20.6	20.6	20.6	20.6	20.6	20.6	20.6	20.6	19.1	17.6	17.6	17.6	17.6	17.6	17.6	17.6	17.6	19.2	16.9	17.2	16.8	17.6	17.8	19.5	18.4	18.5	18	19.2	18.3	17.5	17	17.7	17.9	18.3	17.3	17.3	16.4	15.8	15.6	16.2	15.6	15.6	16.6	16.4	14.3	14.1	15.8	17.9	17	16.6	17.5	17.5	18.5	17.2	16.8	17.5	17.3	18.7	21.5	20	20.8	17.4	17.2	17.6	17.3	17.8	16.3	15.5	16.1	17.4	17	16.7	16	16.2	16.8	17.5	18.8	16.4	17.2	16.7	16.6	15.8	16.3	15.3	15	15.9	16	15.1	16.1	16.5	17
20.3	20	20	20.1	20.1	20.2	21.4	20.5	20.7	21	21.2	20.4	20.5	21.7	20.4	20.3	20.2	20.4	19.8	19.6	20.9	20.4	20.2	21.1	20.3	20.8	20.8	20.1	19.9	19.5	19.7	20.6	22	21	20.6	20.7	21	20.5	20.7	20.9	21.1	21.2	21	21.3	21.2	20.9	20.9	20.8	21	21	20.5	21.3	20.3	20.7	21.4	21.3	21	20.7	21.5	20.3	20.1	20	20.7	21.6	21.9	21.3	21	21.3	22.2	21.7	21	20.5	20.5	19.6	19.8	22.1	19.5	20.6	20.6	20.6	20.6	20.6	20.6	20.6	20.6	19.1	17.6	17.6	17.6	17.6	17.6	17.6	17.6	17.6	19.2	16.9	17.2	16.8	17.6	17.8	19.5	18.4	18.5	18	19.2	18.3	17.5	17	17.7	17.9	18.3	17.3	17.3	16.4	15.8	15.6	16.2	15.6	15.6	16.6	16.4	14.3	14.1	15.8	17.9	17	16.6	17.5	17.5	18.5	17.2	16.8	17.5	17.3	18.7	21.5	20	20.8	17.4	17.2	17.6	17.3	17.8	16.3	15.5	16.1	17.4	17	16.7	16	16.2	16.8	17.5	18.8	16.4	17.2	16.7	16.6	15.8	16.3	15.3	15	15.9	16	15.1	16.1	16.5	17
20.3	20	20	20.1	20.1	20.2	21.4	20.5	20.7	21	21.2	20.4	20.5	21.7	20.4	20.3	20.2	20.4	19.8	19.6	20.9	20.4	20.2	21.1	20.3	20.8	20.8	20.1	19.9	19.5	19.7	20.6	22	21	20.6	20.7	21	20.5	20.7	20.9	21.1	21.2	21	21.3	21.2	20.9	20.9	20.8	21	21	20.5	21.3	20.3	20.7	21.4	21.3	21	20.7	21.5	20.3	20.1	20	20.7	21.6	21.9	21.3	21	21.3	22.2	21.7	21	20.5	20.5	19.6	19.8	22.1	19.5	20.6	20.6	20.6	20.6	20.6	20.6	20.6	20.6	19.1	17.6	17.6	17.6	17.6	17.6	17.6	17.6	17.6	19.2	16.9	17.2	16.8	17.6	17.8	19.5	18.4	18.5	18	19.2	18.3	17.5	17	17.7	17.9	18.3	17.3	17.3	16.4	15.8	15.6	16.2	15.6	15.6	16.6	16.4	14.3	14.1	15.8	17.9	17	16.6	17.5	17.5	18.5	17.2	16.8	17.5	17.3	18.7	21.5	20	20.8	17.4	17.2	17.6	17.3	17.8	16.3	15.5	16.1	17.4	17	16.7	16	16.2	16.8	17.5	18.8	16.4	17.2	16.7	16.6	15.8	16.3	15.3	15	15.9	16	15.1	16.1	16.5	17
20.3	20	20	20.1	20.1	20.2	21.4	20.5	20.7	21	21.2	20.4	20.5	21.7	20.4	20.3	20.2	20.4	19.8	19.6	20.9	20.4	20.2	21.1	20.3	20.8	20.8	20.1	19.9	19.5	19.7	20.6	22	21	20.6	20.7	21	20.5	20.7	20.9	21.1	21.2	21	21.3	21.2	20.9	20.9	20.8	21	21	20.5	21.3	20.3	20.7	21.4	21.3	21	20.7	21.5	20.3	20.1	20	20.7	21.6	21.9	21.3	21	21.3	22.2	21.7	21	20.5	20.5	19.6	19.8	22.1	19.5	20.6	20.6	20.6	20.6	20.6	20.6	20.6	20.6	19.1	17.6	17.6	17.6	17.6	17.6	17.6	17.6	17.6	19.2	16.9	17.2	16.8	17.6	17.8	19.5	18.4	18.5	18	19.2	18.3	17.5	17	17.7	17.9	18.3	17.3	17.3	16.4	15.8	15.6	16.2	15.6	15.6	16.6	16.4	14.3	14.1	15.8	17.9	17	16.6	17.5	17.5	18.5	17.2	16.8	17.5	17.3	18.7	21.5	20	20.8	17.4	17.2	17.6	17.3	17.8	16.3	15.5	16.1	17.4	17	16.7	16	16.2	16.8	17.5	18.8	16.4	17.2	16.7	16.6	15.8	16.3	15.3	15	15.9	16	15.1	16.1	16.5	17
20.3	20	20	20.1	20.1	20.2	21.4	20.5	20.7	21	21.2	20.4	20.5	21.7	20.4	20.3	20.2	20.4	19.8	19.6	20.9	20.4	20.2	21.1	20.3	20.8	20.8	20.1	19.9	19.5	19.7	20.6	22	21	20.6	20.7	21	20.5	20.7	20.9	21.1	21.2	21	21.3	21.2	20.9	20.9	20.8	21	21	20.5	21.3	20.3	20.7	21.4	21.3	21	20.7	21.5	20.3	20.1	20	20.7	21.6	21.9	21.3	21	21.3	22.2	21.7	21	20.5	20.5	19.6	19.8	22.1	19.5	20.6	20.6	20.6	20.6	20.6	20.6	20.6	20.6	19.1	17.6	17.6	17.6	17.6	17.6	17.6	17.6	17.6	19.2	16.9	17.2	16.8	17.6	17.8	19.5	18.4	18.5	18	19.2	18.3	17.5	17	17.7	17.9	18.3	17.3	17.3	16.4	15.8	15.6	16.2	15.6	15.6	16.6	16.4	14.3	14.1	15.8	17.9	17	16.6	17.5	17.5	18.5	17.2	16.8	17.5	17.3	18.7	21.5	20	20.8	17.4	17.2	17.6	17.3	17.8	16.3	15.5	16.1	17.4	17	16.7	16	16.2	16.8	17.5	18.8	16.4	17.2	16.7	16.6	15.8	16.3	15.3	15	15.9	16	15.1	16.1	16.5	17
20.3	20	20	20.1	20.1	20.2	21.4	20.5	20.7	21	21.2	20.4	20.5	21.7	20.4	20.3	20.2	20.4	19.8	19.6	20.9	20.4	20.2	21.1	20.3	20.8	20.8	20.1	19.9	19.5	19.7	20.6	22	21	20.6	20.7	21	20.5	20.7	20.9	21.1	21.2	21	21.3	21.2	20.9	20.9	20.8	21	21	20.5	21.3	20.3	20.7	21.4	21.3	21	20.7	21.5	20.3	20.1	20	20.7	21.6	21.9	21.3	21	21.3	22.2	21.7	21	20.5	20.5	19.6	19.8	22.1	19.5	20.6	20.6	20.6	20.6	20.6	20.6	20.6	20.6	19.1	17.6	17.6	17.6	17.6	17.6	17.6	17.6	17.6	19.2	16.9	17.2	16.8	17.6	17.8	19.5	18.4	18.5	18	19.2	18.3	17.5	17	17.7	17.9	18.3	17.3	17.3	16.4	15.8	15.6	16.2	15.6	15.6	16.6	16.4	14.3	14.1	15.8	17.9	17	16.6	17.5	17.5	18.5	17.2	16.8	17.5	17.3	18.7	21.5	20	20.8	17.4	17.2	17.6	17.3	17.8	16.3	15.5	16.1	17.4	17	16.7	16	16.2	16.8	17.5	18.8	16.4	17.2	16.7	16.6	15.8	16.3	15.3	15	15.9	16	15.1	16.1	16.5	17
20.3	20	20	20.1	20.1	20.2	21.4	20.5	20.7	21	21.2	20.4	20.5	21.7	20.4	20.3	20.2	20.4	19.8	19.6	20.9	20.4	20.2	21.1	20.3	20.8	20.8	20.1	19.9	19.5	19.7	20.6	22	21	20.6	20.7	21	20.5	20.7	20.9	21.1	21.2	21	21.3	21.2	20.9	20.9	20.8	21	21	20.5	21.3	20.3	20.7	21.4	21.3	21	20.7	21.5	20.3	20.1	20	20.7	21.6	21.9	21.3	21	21.3	22.2	21.7	21	20.5	20.5	19.6	19.8	22.1	19.5	20.6	20.6	20.6	20.6	20.6	20.6	20.6	20.6	19.1	17.6	17.6	17.6	17.6	17.6	17.6	17.6	17.6	19.2	16.9	17.2	16.8	17.6	17.8	19.5	18.4	18.5	18	19.2	18.3	17.5	17	17.7	17.9	18.3	17.3	17.3	16.4	15.8	15.6	16.2	15.6	15.6	16.6	16.4	14.3	14.1	15.8	17.9	17	16.6	17.5	17.5	18.5	17.2	16.8	17.5	17.3	18.7	21.5	20	20.8	17.4	17.2	17.6	17.3	17.8	16.3	15.5	16.1	17.4	17	16.7	16	16.2	16.8	17.5	18.8	16.4	17.2	16.7	16.6	15.8	16.3	15.3	15	15.9	16	15.1	16.1	16.5	17
20.3	20	20	20.1	20.1	20.2	21.4	20.5	20.7	21	21.2	20.4	20.5	21.7	20.4	20.3	20.2	20.4	19.8	19.6	20.9	20.4	20.2	21.1	20.3	20.8	20.8	20.1	19.9	19.5	19.7	20.6	22	21	20.6	20.7	21	20.5	20.7	20.9	21.1	21.2	21	21.3	21.2	20.9	20.9	20.8	21	21	20.5	21.3	20.3	20.7	21.4	21.3	21	20.7	21.5	20.3	20.1	20	20.7	21.6	21.9	21.3	21	21.3	22.2	21.7	21	20.5	20.5	19.6	19.8	22.1	19.5	20.6	20.6	20.6	20.6	20.6	20.6	20.6	20.6	19.1	17.6	17.6	17.6	17.6	17.6	17.6	17.6	17.6	19.2	16.9	17.2	16.8	17.6	17.8	19.5	18.4	18.5	18	19.2	18.3	17.5	17	17.7	17.9	18.3	17.3	17.3	16.4	15.8	15.6	16.2	15.6	15.6	16.6	16.4	14.3	14.1	15.8	17.9	17	16.6	17.5	17.5	18.5	17.2	16.8	17.5	17.3	18.7	21.5	20	20.8	17.4	17.2	17.6	17.3	17.8	16.3	15.5	16.1	17.4	17	16.7	16	16.2	16.8	17.5	18.8	16.4	17.2	16.7	16.6	15.8	16.3	15.3	15	15.9	16	15.1	16.1	16.5	17
20.3	20	20	20.1	20.1	20.2	21.4	20.5	20.7	21	21.2	20.4	20.5	21.7	20.4	20.3	20.2	20.4	19.8	19.6	20.9	20.4	20.2	21.1	20.3	20.8	20.8	20.1	19.9	19.5	19.7	20.6	22	21	20.6	20.7	21	20.5	20.7	20.9	21.1	21.2	21	21.3	21.2	20.9	20.9	20.8	21	21	20.5	21.3	20.3	20.7	21.4	21.3	21	20.7	21.5	20.3	20.1	20	20.7	21.6	21.9	21.3	21	21.3	22.2	21.7	21	20.5	20.5	19.6	19.8	22.1	19.5	20.6	20.6	20.6	20.6	20.6	20.6	20.6	20.6	19.1	17.6	17.6	17.6	17.6	17.6	17.6	17.6	17.6	19.2	16.9	17.2	16.8	17.6	17.8	19.5	18.4	18.5	18	19.2	18.3	17.5	17	17.7	17.9	18.3	17.3	17.3	16.4	15.8	15.6	16.2	15.6	15.6	16.6	16.4	14.3	14.1	15.8	17.9	17	16.6	17.5	17.5	18.5	17.2	16.8	17.5	17.3	18.7	21.5	20	20.8	17.4	17.2	17.6	17.3	17.8	16.3	15.5	16.1	17.4	17	16.7	16	16.2	16.8	17.5	18.8	16.4	17.2	16.7	16.6	15.8	16.3	15.3	15	15.9	16	15.1	16.1	16.5	17
19.8	19.5	20.2	20.3	20.7	19.9	21.4	20.4	20.7	20.7	20.7	20.7	21.2	22.9	22.2	20.9	21.4	20	19.2	19.6	21.1	21.4	21.1	21.3	20.9	21.1	19.8	19.9	20.3	21.2	20.7	21.3	21.2	21.5	20.6	20.5	21.1	21.1	21	21	21.4	21.6	20.9	20.9	20.6	20.1	20.1	20	20.5	21.2	21	21.2	20.6	20.5	20.9	20.6	20.2	20.3	21.5	20.4	20.4	20.5	20.8	21.7	21.3	20.7	21.3	21.4	22.2	20.7	20.7	19.8	20.3	19.8	19.7	21.2	19.1	19.4	20.3	20.2	21.9	22	20.2	18.2	19.6	20	19.1	18.5	18.1	18.4	18.8	19.4	19.8	18.6	18.8	16.9	17.1	15.8	16.6	16.8	18.6	17.6	17.3	17.3	18.4	18.1	16.7	17.1	16.9	16.6	17.6	16.6	16.7	15.3	15	15.7	16.9	14.9	14.9	16.5	15.9	14.1	13.5	15.6	17	17.4	16.6	16.7	17.8	17.9	16.3	15.7	17.4	16.7	16.9	21.2	19.4	21.7	16.9	16.5	17	16.5	17.3	15.7	14.5	15	16	17.1	16.9	15.2	15.6	16.2	15.8	18.5	16.5	16.4	15.8	15.6	15.3	15.3	15.2	15.5	15.8	13.8	14.8	15.8	15.6	15.6
19.8	19.5	20.2	20.3	20.7	19.9	21.4	20.4	20.7	20.7	20.7	20.7	21.2	22.9	22.2	20.9	21.4	20	19.2	19.6	21.1	21.4	21.1	21.3	20.9	21.1	19.8	19.9	20.3	21.2	20.7	21.3	21.2	21.5	20.6	20.5	21.1	21.1	21	21	21.4	21.6	20.9	20.9	20.6	20.1	20.1	20	20.5	21.2	21	21.2	20.6	20.5	20.9	20.6	20.2	20.3	21.5	20.4	20.4	20.5	20.8	21.7	21.3	20.7	21.3	21.4	22.2	20.7	20.7	19.8	20.3	19.8	19.7	21.2	19.1	19.4	20.3	20.2	21.9	22	20.2	18.2	19.6	20	19.1	18.5	18.1	18.4	18.8	19.4	19.8	18.6	18.8	16.9	17.1	15.8	16.6	16.8	18.6	17.6	17.3	17.3	18.4	18.1	16.7	17.1	16.9	16.6	17.6	16.6	16.7	15.3	15	15.7	16.9	14.9	14.9	16.5	15.9	14.1	13.5	15.6	17	17.4	16.6	16.7	17.8	17.9	16.3	15.7	17.4	16.7	16.9	21.2	19.4	21.7	16.9	16.5	17	16.5	17.3	15.7	14.5	15	16	17.1	16.9	15.2	15.6	16.2	15.8	18.5	16.5	16.4	15.8	15.6	15.3	15.3	15.2	15.5	15.8	13.8	14.8	15.8	15.6	15.6
20.3	20	20	20.1	20.1	20.2	21.4	20.5	20.7	21	21.2	20.4	20.5	21.7	20.4	20.3	20.2	20.4	19.8	19.6	20.9	20.4	20.2	21.1	20.3	20.8	20.8	20.1	19.9	19.5	19.7	20.6	22	21	20.6	20.7	21	20.5	20.7	20.9	21.1	21.2	21	21.3	21.2	20.9	20.9	20.8	21	21	20.5	21.3	20.3	20.7	21.4	21.3	21	20.7	21.5	20.3	20.1	20	20.7	21.6	21.9	21.3	21	21.3	22.2	21.7	21	20.5	20.5	19.6	19.8	22.1	19.5	20.6	20.6	20.6	20.6	20.6	20.6	20.6	20.6	19.1	17.6	17.6	17.6	17.6	17.6	17.6	17.6	17.6	19.2	16.9	17.2	16.8	17.6	17.8	19.5	18.4	18.5	18	19.2	18.3	17.5	17	17.7	17.9	18.3	17.3	17.3	16.4	15.8	15.6	16.2	15.6	15.6	16.6	16.4	14.3	14.1	15.8	17.9	17	16.6	17.5	17.5	18.5	17.2	16.8	17.5	17.3	18.7	21.5	20	20.8	17.4	17.2	17.6	17.3	17.8	16.3	15.5	16.1	17.4	17	16.7	16	16.2	16.8	17.5	18.8	16.4	17.2	16.7	16.6	15.8	16.3	15.3	15	15.9	16	15.1	16.1	16.5	17
19.8	19.5	20.2	20.3	20.7	19.9	21.4	20.4	20.7	20.7	20.7	20.7	21.2	22.9	22.2	20.9	21.4	20	19.2	19.6	21.1	21.4	21.1	21.3	20.9	21.1	19.8	19.9	20.3	21.2	20.7	21.3	21.2	21.5	20.6	20.5	21.1	21.1	21	21	21.4	21.6	20.9	20.9	20.6	20.1	20.1	20	20.5	21.2	21	21.2	20.6	20.5	20.9	20.6	20.2	20.3	21.5	20.4	20.4	20.5	20.8	21.7	21.3	20.7	21.3	21.4	22.2	20.7	20.7	19.8	20.3	19.8	19.7	21.2	19.1	19.4	20.3	20.2	21.9	22	20.2	18.2	19.6	20	19.1	18.5	18.1	18.4	18.8	19.4	19.8	18.6	18.8	16.9	17.1	15.8	16.6	16.8	18.6	17.6	17.3	17.3	18.4	18.1	16.7	17.1	16.9	16.6	17.6	16.6	16.7	15.3	15	15.7	16.9	14.9	14.9	16.5	15.9	14.1	13.5	15.6	17	17.4	16.6	16.7	17.8	17.9	16.3	15.7	17.4	16.7	16.9	21.2	19.4	21.7	16.9	16.5	17	16.5	17.3	15.7	14.5	15	16	17.1	16.9	15.2	15.6	16.2	15.8	18.5	16.5	16.4	15.8	15.6	15.3	15.3	15.2	15.5	15.8	13.8	14.8	15.8	15.6	15.6
19.8	19.5	20.2	20.3	20.7	19.9	21.4	20.4	20.7	20.7	20.7	20.7	21.2	22.9	22.2	20.9	21.4	20	19.2	19.6	21.1	21.4	21.1	21.3	20.9	21.1	19.8	19.9	20.3	21.2	20.7	21.3	21.2	21.5	20.6	20.5	21.1	21.1	21	21	21.4	21.6	20.9	20.9	20.6	20.1	20.1	20	20.5	21.2	21	21.2	20.6	20.5	20.9	20.6	20.2	20.3	21.5	20.4	20.4	20.5	20.8	21.7	21.3	20.7	21.3	21.4	22.2	20.7	20.7	19.8	20.3	19.8	19.7	21.2	19.1	19.4	20.3	20.2	21.9	22	20.2	18.2	19.6	20	19.1	18.5	18.1	18.4	18.8	19.4	19.8	18.6	18.8	16.9	17.1	15.8	16.6	16.8	18.6	17.6	17.3	17.3	18.4	18.1	16.7	17.1	16.9	16.6	17.6	16.6	16.7	15.3	15	15.7	16.9	14.9	14.9	16.5	15.9	14.1	13.5	15.6	17	17.4	16.6	16.7	17.8	17.9	16.3	15.7	17.4	16.7	16.9	21.2	19.4	21.7	16.9	16.5	17	16.5	17.3	15.7	14.5	15	16	17.1	16.9	15.2	15.6	16.2	15.8	18.5	16.5	16.4	15.8	15.6	15.3	15.3	15.2	15.5	15.8	13.8	14.8	15.8	15.6	15.6
19.3	18.6	21.7	20.6	21.7	20.2	21.4	21.3	22.5	20.7	19.7	20.1	21.2	22.7	22	21.6	21.2	20.9	20.5	21.5	21.5	20.8	21.3	20.6	20.7	21.1	20.9	20	20.2	20.3	21.3	23.3	22.1	21.3	21.1	21.1	21.5	22	21.2	20.4	20.5	21.7	20.7	20	21.6	19.2	20.3	20.9	21.1	21.6	21.9	22.1	21.3	20.9	21.5	20.7	20.1	21.5	22.3	21.3	21.6	21.7	21.8	22.2	21.3	19.9	22	22.3	22.1	21.8	21.5	20.3	20	19.1	19.4	21.8	19.3	19.5	20.1	20	20.7	21.6	18.2	18.4	20.4	20.3	19	17.4	18.2	17.1	18.1	18.9	19.7	18.7	18.2	17.3	17	15.1	15.7	16.8	18.6	17.6	18.8	17.4	17.2	17	16.2	16.4	16.1	15.4	16.5	16.4	17.3	15	15.2	15.8	16.2	14.2	14.3	16.2	15	12.5	12.8	15.9	16.3	17	16.1	15.6	15.8	17.9	16.5	15.4	17.6	17.1	16.5	19	18.5	19.1	16.8	16.1	16	15.2	16.3	14.2	13.6	15.1	16.1	15.4	16.2	14.2	15.7	17.6	16.9	18.7	16.9	15.1	16.5	17.8	16.3	16.3	14.5	16.1	15.7	14.1	15.1	16.5	16.1	16.1
20.3	20	20	20.1	20.1	20.2	21.4	20.5	20.7	21	21.2	20.4	20.5	21.7	20.4	20.3	20.2	20.4	19.8	19.6	20.9	20.4	20.2	21.1	20.3	20.8	20.8	20.1	19.9	19.5	19.7	20.6	22	21	20.6	20.7	21	20.5	20.7	20.9	21.1	21.2	21	21.3	21.2	20.9	20.9	20.8	21	21	20.5	21.3	20.3	20.7	21.4	21.3	21	20.7	21.5	20.3	20.1	20	20.7	21.6	21.9	21.3	21	21.3	22.2	21.7	21	20.5	20.5	19.6	19.8	22.1	19.5	20.6	20.6	20.6	20.6	20.6	20.6	20.6	20.6	19.1	17.6	17.6	17.6	17.6	17.6	17.6	17.6	17.6	19.2	16.9	17.2	16.8	17.6	17.8	19.5	18.4	18.5	18	19.2	18.3	17.5	17	17.7	17.9	18.3	17.3	17.3	16.4	15.8	15.6	16.2	15.6	15.6	16.6	16.4	14.3	14.1	15.8	17.9	17	16.6	17.5	17.5	18.5	17.2	16.8	17.5	17.3	18.7	21.5	20	20.8	17.4	17.2	17.6	17.3	17.8	16.3	15.5	16.1	17.4	17	16.7	16	16.2	16.8	17.5	18.8	16.4	17.2	16.7	16.6	15.8	16.3	15.3	15	15.9	16	15.1	16.1	16.5	17
19.3	18.6	21.7	20.6	21.7	20.2	21.4	21.3	22.5	20.7	19.7	20.1	21.2	22.7	22	21.6	21.2	20.9	20.5	21.5	21.5	20.8	21.3	20.6	20.7	21.1	20.9	20	20.2	20.3	21.3	23.3	22.1	21.3	21.1	21.1	21.5	22	21.2	20.4	20.5	21.7	20.7	20	21.6	19.2	20.3	20.9	21.1	21.6	21.9	22.1	21.3	20.9	21.5	20.7	20.1	21.5	22.3	21.3	21.6	21.7	21.8	22.2	21.3	19.9	22	22.3	22.1	21.8	21.5	20.3	20	19.1	19.4	21.8	19.3	19.5	20.1	20	20.7	21.6	18.2	18.4	20.4	20.3	19	17.4	18.2	17.1	18.1	18.9	19.7	18.7	18.2	17.3	17	15.1	15.7	16.8	18.6	17.6	18.8	17.4	17.2	17	16.2	16.4	16.1	15.4	16.5	16.4	17.3	15	15.2	15.8	16.2	14.2	14.3	16.2	15	12.5	12.8	15.9	16.3	17	16.1	15.6	15.8	17.9	16.5	15.4	17.6	17.1	16.5	19	18.5	19.1	16.8	16.1	16	15.2	16.3	14.2	13.6	15.1	16.1	15.4	16.2	14.2	15.7	17.6	16.9	18.7	16.9	15.1	16.5	17.8	16.3	16.3	14.5	16.1	15.7	14.1	15.1	16.5	16.1	16.1
19.8	19.5	20.2	20.3	20.7	19.9	21.4	20.4	20.7	20.7	20.7	20.7	21.2	22.9	22.2	20.9	21.4	20	19.2	19.6	21.1	21.4	21.1	21.3	20.9	21.1	19.8	19.9	20.3	21.2	20.7	21.3	21.2	21.5	20.6	20.5	21.1	21.1	21	21	21.4	21.6	20.9	20.9	20.6	20.1	20.1	20	20.5	21.2	21	21.2	20.6	20.5	20.9	20.6	20.2	20.3	21.5	20.4	20.4	20.5	20.8	21.7	21.3	20.7	21.3	21.4	22.2	20.7	20.7	19.8	20.3	19.8	19.7	21.2	19.1	19.4	20.3	20.2	21.9	22	20.2	18.2	19.6	20	19.1	18.5	18.1	18.4	18.8	19.4	19.8	18.6	18.8	16.9	17.1	15.8	16.6	16.8	18.6	17.6	17.3	17.3	18.4	18.1	16.7	17.1	16.9	16.6	17.6	16.6	16.7	15.3	15	15.7	16.9	14.9	14.9	16.5	15.9	14.1	13.5	15.6	17	17.4	16.6	16.7	17.8	17.9	16.3	15.7	17.4	16.7	16.9	21.2	19.4	21.7	16.9	16.5	17	16.5	17.3	15.7	14.5	15	16	17.1	16.9	15.2	15.6	16.2	15.8	18.5	16.5	16.4	15.8	15.6	15.3	15.3	15.2	15.5	15.8	13.8	14.8	15.8	15.6	15.6
19.8	19.5	20.2	20.3	20.7	19.9	21.4	20.4	20.7	20.7	20.7	20.7	21.2	22.9	22.2	20.9	21.4	20	19.2	19.6	21.1	21.4	21.1	21.3	20.9	21.1	19.8	19.9	20.3	21.2	20.7	21.3	21.2	21.5	20.6	20.5	21.1	21.1	21	21	21.4	21.6	20.9	20.9	20.6	20.1	20.1	20	20.5	21.2	21	21.2	20.6	20.5	20.9	20.6	20.2	20.3	21.5	20.4	20.4	20.5	20.8	21.7	21.3	20.7	21.3	21.4	22.2	20.7	20.7	19.8	20.3	19.8	19.7	21.2	19.1	19.4	20.3	20.2	21.9	22	20.2	18.2	19.6	20	19.1	18.5	18.1	18.4	18.8	19.4	19.8	18.6	18.8	16.9	17.1	15.8	16.6	16.8	18.6	17.6	17.3	17.3	18.4	18.1	16.7	17.1	16.9	16.6	17.6	16.6	16.7	15.3	15	15.7	16.9	14.9	14.9	16.5	15.9	14.1	13.5	15.6	17	17.4	16.6	16.7	17.8	17.9	16.3	15.7	17.4	16.7	16.9	21.2	19.4	21.7	16.9	16.5	17	16.5	17.3	15.7	14.5	15	16	17.1	16.9	15.2	15.6	16.2	15.8	18.5	16.5	16.4	15.8	15.6	15.3	15.3	15.2	15.5	15.8	13.8	14.8	15.8	15.6	15.6
19.9	19.4	20.2	20.4	20.4	20.4	20.8	20.9	20.4	21.2	20.8	20.4	20.9	22.5	21.5	20.4	20.7	20.3	19.6	19.3	20.8	20.9	20.7	20.6	21	21.4	20.2	19.8	20.5	20.8	20.7	20.8	21.6	21.2	20.3	20.8	21.2	20.9	21	20.5	20.9	20.9	21.1	20.8	20.8	20	19.5	20.3	20.4	21.5	21	21	20.7	20.4	21	21.1	20.6	20.6	21	20.6	20.2	20.5	20.9	21.6	21	20.6	21.1	21.5	21.1	20.6	20.6	20	20.4	19.4	19.6	20.7	19.3	19.5	20	20.5	21.4	21.6	20	19.2	19.7	20.3	19	18	18.5	17.8	18.8	18.9	20.5	18.8	19	17.2	17.1	15.8	16.9	16.7	18.6	18	18.8	18	18.6	17.5	17.4	16.6	17.6	17.1	17.8	15.9	16.6	16.4	14.5	15	16.4	14	14.8	16.8	16.1	14.1	13.8	15.1	17.5	17.7	16.7	17.4	17.6	18	17	16.7	16.7	17.3	18.7	20	18.7	18.9	16.9	16.7	16.8	16.9	17.2	16.6	15.2	15.9	16.3	16.6	17.4	16.1	15.8	16.5	17.4	18.8	15.8	16.9	16.4	16.3	15.7	15.4	15.5	14.7	15.7	15.2	14.9	15.6	15.9	15.6
18.3	17.7	19	19.1	19.5	17.7	19.3	17.6	19.4	18.6	18.8	19	19.7	20.8	19.8	19.2	18.2	18.5	18	18.6	19	19.4	18.9	19.3	19	18.4	18.6	17.1	19.1	18.3	18.4	19	19.7	19.2	18.5	18.9	18.9	19.7	18.9	17.4	19.1	19	19.1	18.9	19.1	18.3	18.2	18.1	19	18.6	18.5	18.4	19.1	19.4	19.8	18.6	17.2	18.4	19.2	18.6	16.8	19.1	19.1	19.2	19.4	18.5	19.7	19.1	19.4	18.1	18.3	17.6	17.4	17.9	18.3	18.2	18.4	17.8	18.2	18.3	19.9	20	15.9	16.7	18.1	17.8	16.9	16.2	16.7	16.6	16.8	16.8	18.2	17.4	16.4	15.8	15.1	13.9	14	15.7	16.3	15.9	16.1	16	14.5	14.9	15.3	14.7	13.9	15.9	16.8	13.6	14.9	12.7	12.4	13.1	14	12.7	12.3	14.3	14.2	11.1	11.8	13.3	16.5	15.4	13.8	15.7	16.1	16	14.8	14.7	13.1	14.6	16.2	17.5	15.8	17.4	14.5	13.4	14.7	13.7	15.2	14	13.5	13.9	13	14.1	16	12.4	12.5	13.7	14.1	15.9	14	14.1	13.6	13.8	12.8	13.1	12.6	13.6	12.8	11.6	11.3	12.4	11.5	12.5
19.9	19.4	20.2	20.4	20.4	20.4	20.8	20.9	20.4	21.2	20.8	20.4	20.9	22.5	21.5	20.4	20.7	20.3	19.6	19.3	20.8	20.9	20.7	20.6	21	21.4	20.2	19.8	20.5	20.8	20.7	20.8	21.6	21.2	20.3	20.8	21.2	20.9	21	20.5	20.9	20.9	21.1	20.8	20.8	20	19.5	20.3	20.4	21.5	21	21	20.7	20.4	21	21.1	20.6	20.6	21	20.6	20.2	20.5	20.9	21.6	21	20.6	21.1	21.5	21.1	20.6	20.6	20	20.4	19.4	19.6	20.7	19.3	19.5	20	20.5	21.4	21.6	20	19.2	19.7	20.3	19	18	18.5	17.8	18.8	18.9	20.5	18.8	19	17.2	17.1	15.8	16.9	16.7	18.6	18	18.8	18	18.6	17.5	17.4	16.6	17.6	17.1	17.8	15.9	16.6	16.4	14.5	15	16.4	14	14.8	16.8	16.1	14.1	13.8	15.1	17.5	17.7	16.7	17.4	17.6	18	17	16.7	16.7	17.3	18.7	20	18.7	18.9	16.9	16.7	16.8	16.9	17.2	16.6	15.2	15.9	16.3	16.6	17.4	16.1	15.8	16.5	17.4	18.8	15.8	16.9	16.4	16.3	15.7	15.4	15.5	14.7	15.7	15.2	14.9	15.6	15.9	15.6
20.3	20	20	20.1	20.1	20.2	21.4	20.5	20.7	21	21.2	20.4	20.5	21.7	20.4	20.3	20.2	20.4	19.8	19.6	20.9	20.4	20.2	21.1	20.3	20.8	20.8	20.1	19.9	19.5	19.7	20.6	22	21	20.6	20.7	21	20.5	20.7	20.9	21.1	21.2	21	21.3	21.2	20.9	20.9	20.8	21	21	20.5	21.3	20.3	20.7	21.4	21.3	21	20.7	21.5	20.3	20.1	20	20.7	21.6	21.9	21.3	21	21.3	22.2	21.7	21	20.5	20.5	19.6	19.8	22.1	19.5	20.6	20.6	20.6	20.6	20.6	20.6	20.6	20.6	19.1	17.6	17.6	17.6	17.6	17.6	17.6	17.6	17.6	19.2	16.9	17.2	16.8	17.6	17.8	19.5	18.4	18.5	18	19.2	18.3	17.5	17	17.7	17.9	18.3	17.3	17.3	16.4	15.8	15.6	16.2	15.6	15.6	16.6	16.4	14.3	14.1	15.8	17.9	17	16.6	17.5	17.5	18.5	17.2	16.8	17.5	17.3	18.7	21.5	20	20.8	17.4	17.2	17.6	17.3	17.8	16.3	15.5	16.1	17.4	17	16.7	16	16.2	16.8	17.5	18.8	16.4	17.2	16.7	16.6	15.8	16.3	15.3	15	15.9	16	15.1	16.1	16.5	17
19.8	19.5	20.2	20.3	20.7	19.9	21.4	20.4	20.7	20.7	20.7	20.7	21.2	22.9	22.2	20.9	21.4	20	19.2	19.6	21.1	21.4	21.1	21.3	20.9	21.1	19.8	19.9	20.3	21.2	20.7	21.3	21.2	21.5	20.6	20.5	21.1	21.1	21	21	21.4	21.6	20.9	20.9	20.6	20.1	20.1	20	20.5	21.2	21	21.2	20.6	20.5	20.9	20.6	20.2	20.3	21.5	20.4	20.4	20.5	20.8	21.7	21.3	20.7	21.3	21.4	22.2	20.7	20.7	19.8	20.3	19.8	19.7	21.2	19.1	19.4	20.3	20.2	21.9	22	20.2	18.2	19.6	20	19.1	18.5	18.1	18.4	18.8	19.4	19.8	18.6	18.8	16.9	17.1	15.8	16.6	16.8	18.6	17.6	17.3	17.3	18.4	18.1	16.7	17.1	16.9	16.6	17.6	16.6	16.7	15.3	15	15.7	16.9	14.9	14.9	16.5	15.9	14.1	13.5	15.6	17	17.4	16.6	16.7	17.8	17.9	16.3	15.7	17.4	16.7	16.9	21.2	19.4	21.7	16.9	16.5	17	16.5	17.3	15.7	14.5	15	16	17.1	16.9	15.2	15.6	16.2	15.8	18.5	16.5	16.4	15.8	15.6	15.3	15.3	15.2	15.5	15.8	13.8	14.8	15.8	15.6	15.6
20.3	20	20	20.1	20.1	20.2	21.4	20.5	20.7	21	21.2	20.4	20.5	21.7	20.4	20.3	20.2	20.4	19.8	19.6	20.9	20.4	20.2	21.1	20.3	20.8	20.8	20.1	19.9	19.5	19.7	20.6	22	21	20.6	20.7	21	20.5	20.7	20.9	21.1	21.2	21	21.3	21.2	20.9	20.9	20.8	21	21	20.5	21.3	20.3	20.7	21.4	21.3	21	20.7	21.5	20.3	20.1	20	20.7	21.6	21.9	21.3	21	21.3	22.2	21.7	21	20.5	20.5	19.6	19.8	22.1	19.5	20.6	20.6	20.6	20.6	20.6	20.6	20.6	20.6	19.1	17.6	17.6	17.6	17.6	17.6	17.6	17.6	17.6	19.2	16.9	17.2	16.8	17.6	17.8	19.5	18.4	18.5	18	19.2	18.3	17.5	17	17.7	17.9	18.3	17.3	17.3	16.4	15.8	15.6	16.2	15.6	15.6	16.6	16.4	14.3	14.1	15.8	17.9	17	16.6	17.5	17.5	18.5	17.2	16.8	17.5	17.3	18.7	21.5	20	20.8	17.4	17.2	17.6	17.3	17.8	16.3	15.5	16.1	17.4	17	16.7	16	16.2	16.8	17.5	18.8	16.4	17.2	16.7	16.6	15.8	16.3	15.3	15	15.9	16	15.1	16.1	16.5	17
20.3	20	20	20.1	20.1	20.2	21.4	20.5	20.7	21	21.2	20.4	20.5	21.7	20.4	20.3	20.2	20.4	19.8	19.6	20.9	20.4	20.2	21.1	20.3	20.8	20.8	20.1	19.9	19.5	19.7	20.6	22	21	20.6	20.7	21	20.5	20.7	20.9	21.1	21.2	21	21.3	21.2	20.9	20.9	20.8	21	21	20.5	21.3	20.3	20.7	21.4	21.3	21	20.7	21.5	20.3	20.1	20	20.7	21.6	21.9	21.3	21	21.3	22.2	21.7	21	20.5	20.5	19.6	19.8	22.1	19.5	20.6	20.6	20.6	20.6	20.6	20.6	20.6	20.6	19.1	17.6	17.6	17.6	17.6	17.6	17.6	17.6	17.6	19.2	16.9	17.2	16.8	17.6	17.8	19.5	18.4	18.5	18	19.2	18.3	17.5	17	17.7	17.9	18.3	17.3	17.3	16.4	15.8	15.6	16.2	15.6	15.6	16.6	16.4	14.3	14.1	15.8	17.9	17	16.6	17.5	17.5	18.5	17.2	16.8	17.5	17.3	18.7	21.5	20	20.8	17.4	17.2	17.6	17.3	17.8	16.3	15.5	16.1	17.4	17	16.7	16	16.2	16.8	17.5	18.8	16.4	17.2	16.7	16.6	15.8	16.3	15.3	15	15.9	16	15.1	16.1	16.5	17
19.8	19.5	20.2	20.3	20.7	19.9	21.4	20.4	20.7	20.7	20.7	20.7	21.2	22.9	22.2	20.9	21.4	20	19.2	19.6	21.1	21.4	21.1	21.3	20.9	21.1	19.8	19.9	20.3	21.2	20.7	21.3	21.2	21.5	20.6	20.5	21.1	21.1	21	21	21.4	21.6	20.9	20.9	20.6	20.1	20.1	20	20.5	21.2	21	21.2	20.6	20.5	20.9	20.6	20.2	20.3	21.5	20.4	20.4	20.5	20.8	21.7	21.3	20.7	21.3	21.4	22.2	20.7	20.7	19.8	20.3	19.8	19.7	21.2	19.1	19.4	20.3	20.2	21.9	22	20.2	18.2	19.6	20	19.1	18.5	18.1	18.4	18.8	19.4	19.8	18.6	18.8	16.9	17.1	15.8	16.6	16.8	18.6	17.6	17.3	17.3	18.4	18.1	16.7	17.1	16.9	16.6	17.6	16.6	16.7	15.3	15	15.7	16.9	14.9	14.9	16.5	15.9	14.1	13.5	15.6	17	17.4	16.6	16.7	17.8	17.9	16.3	15.7	17.4	16.7	16.9	21.2	19.4	21.7	16.9	16.5	17	16.5	17.3	15.7	14.5	15	16	17.1	16.9	15.2	15.6	16.2	15.8	18.5	16.5	16.4	15.8	15.6	15.3	15.3	15.2	15.5	15.8	13.8	14.8	15.8	15.6	15.6
19.8	19.5	20.2	20.3	20.7	19.9	21.4	20.4	20.7	20.7	20.7	20.7	21.2	22.9	22.2	20.9	21.4	20	19.2	19.6	21.1	21.4	21.1	21.3	20.9	21.1	19.8	19.9	20.3	21.2	20.7	21.3	21.2	21.5	20.6	20.5	21.1	21.1	21	21	21.4	21.6	20.9	20.9	20.6	20.1	20.1	20	20.5	21.2	21	21.2	20.6	20.5	20.9	20.6	20.2	20.3	21.5	20.4	20.4	20.5	20.8	21.7	21.3	20.7	21.3	21.4	22.2	20.7	20.7	19.8	20.3	19.8	19.7	21.2	19.1	19.4	20.3	20.2	21.9	22	20.2	18.2	19.6	20	19.1	18.5	18.1	18.4	18.8	19.4	19.8	18.6	18.8	16.9	17.1	15.8	16.6	16.8	18.6	17.6	17.3	17.3	18.4	18.1	16.7	17.1	16.9	16.6	17.6	16.6	16.7	15.3	15	15.7	16.9	14.9	14.9	16.5	15.9	14.1	13.5	15.6	17	17.4	16.6	16.7	17.8	17.9	16.3	15.7	17.4	16.7	16.9	21.2	19.4	21.7	16.9	16.5	17	16.5	17.3	15.7	14.5	15	16	17.1	16.9	15.2	15.6	16.2	15.8	18.5	16.5	16.4	15.8	15.6	15.3	15.3	15.2	15.5	15.8	13.8	14.8	15.8	15.6	15.6
20.3	20	20	20.1	20.1	20.2	21.4	20.5	20.7	21	21.2	20.4	20.5	21.7	20.4	20.3	20.2	20.4	19.8	19.6	20.9	20.4	20.2	21.1	20.3	20.8	20.8	20.1	19.9	19.5	19.7	20.6	22	21	20.6	20.7	21	20.5	20.7	20.9	21.1	21.2	21	21.3	21.2	20.9	20.9	20.8	21	21	20.5	21.3	20.3	20.7	21.4	21.3	21	20.7	21.5	20.3	20.1	20	20.7	21.6	21.9	21.3	21	21.3	22.2	21.7	21	20.5	20.5	19.6	19.8	22.1	19.5	20.6	20.6	20.6	20.6	20.6	20.6	20.6	20.6	19.1	17.6	17.6	17.6	17.6	17.6	17.6	17.6	17.6	19.2	16.9	17.2	16.8	17.6	17.8	19.5	18.4	18.5	18	19.2	18.3	17.5	17	17.7	17.9	18.3	17.3	17.3	16.4	15.8	15.6	16.2	15.6	15.6	16.6	16.4	14.3	14.1	15.8	17.9	17	16.6	17.5	17.5	18.5	17.2	16.8	17.5	17.3	18.7	21.5	20	20.8	17.4	17.2	17.6	17.3	17.8	16.3	15.5	16.1	17.4	17	16.7	16	16.2	16.8	17.5	18.8	16.4	17.2	16.7	16.6	15.8	16.3	15.3	15	15.9	16	15.1	16.1	16.5	17
19.8	19.5	20.2	20.3	20.7	19.9	21.4	20.4	20.7	20.7	20.7	20.7	21.2	22.9	22.2	20.9	21.4	20	19.2	19.6	21.1	21.4	21.1	21.3	20.9	21.1	19.8	19.9	20.3	21.2	20.7	21.3	21.2	21.5	20.6	20.5	21.1	21.1	21	21	21.4	21.6	20.9	20.9	20.6	20.1	20.1	20	20.5	21.2	21	21.2	20.6	20.5	20.9	20.6	20.2	20.3	21.5	20.4	20.4	20.5	20.8	21.7	21.3	20.7	21.3	21.4	22.2	20.7	20.7	19.8	20.3	19.8	19.7	21.2	19.1	19.4	20.3	20.2	21.9	22	20.2	18.2	19.6	20	19.1	18.5	18.1	18.4	18.8	19.4	19.8	18.6	18.8	16.9	17.1	15.8	16.6	16.8	18.6	17.6	17.3	17.3	18.4	18.1	16.7	17.1	16.9	16.6	17.6	16.6	16.7	15.3	15	15.7	16.9	14.9	14.9	16.5	15.9	14.1	13.5	15.6	17	17.4	16.6	16.7	17.8	17.9	16.3	15.7	17.4	16.7	16.9	21.2	19.4	21.7	16.9	16.5	17	16.5	17.3	15.7	14.5	15	16	17.1	16.9	15.2	15.6	16.2	15.8	18.5	16.5	16.4	15.8	15.6	15.3	15.3	15.2	15.5	15.8	13.8	14.8	15.8	15.6	15.6
19.8	19.5	20.2	20.3	20.7	19.9	21.4	20.4	20.7	20.7	20.7	20.7	21.2	22.9	22.2	20.9	21.4	20	19.2	19.6	21.1	21.4	21.1	21.3	20.9	21.1	19.8	19.9	20.3	21.2	20.7	21.3	21.2	21.5	20.6	20.5	21.1	21.1	21	21	21.4	21.6	20.9	20.9	20.6	20.1	20.1	20	20.5	21.2	21	21.2	20.6	20.5	20.9	20.6	20.2	20.3	21.5	20.4	20.4	20.5	20.8	21.7	21.3	20.7	21.3	21.4	22.2	20.7	20.7	19.8	20.3	19.8	19.7	21.2	19.1	19.4	20.3	20.2	21.9	22	20.2	18.2	19.6	20	19.1	18.5	18.1	18.4	18.8	19.4	19.8	18.6	18.8	16.9	17.1	15.8	16.6	16.8	18.6	17.6	17.3	17.3	18.4	18.1	16.7	17.1	16.9	16.6	17.6	16.6	16.7	15.3	15	15.7	16.9	14.9	14.9	16.5	15.9	14.1	13.5	15.6	17	17.4	16.6	16.7	17.8	17.9	16.3	15.7	17.4	16.7	16.9	21.2	19.4	21.7	16.9	16.5	17	16.5	17.3	15.7	14.5	15	16	17.1	16.9	15.2	15.6	16.2	15.8	18.5	16.5	16.4	15.8	15.6	15.3	15.3	15.2	15.5	15.8	13.8	14.8	15.8	15.6	15.6
19.8	19.5	20.2	20.3	20.7	19.9	21.4	20.4	20.7	20.7	20.7	20.7	21.2	22.9	22.2	20.9	21.4	20	19.2	19.6	21.1	21.4	21.1	21.3	20.9	21.1	19.8	19.9	20.3	21.2	20.7	21.3	21.2	21.5	20.6	20.5	21.1	21.1	21	21	21.4	21.6	20.9	20.9	20.6	20.1	20.1	20	20.5	21.2	21	21.2	20.6	20.5	20.9	20.6	20.2	20.3	21.5	20.4	20.4	20.5	20.8	21.7	21.3	20.7	21.3	21.4	22.2	20.7	20.7	19.8	20.3	19.8	19.7	21.2	19.1	19.4	20.3	20.2	21.9	22	20.2	18.2	19.6	20	19.1	18.5	18.1	18.4	18.8	19.4	19.8	18.6	18.8	16.9	17.1	15.8	16.6	16.8	18.6	17.6	17.3	17.3	18.4	18.1	16.7	17.1	16.9	16.6	17.6	16.6	16.7	15.3	15	15.7	16.9	14.9	14.9	16.5	15.9	14.1	13.5	15.6	17	17.4	16.6	16.7	17.8	17.9	16.3	15.7	17.4	16.7	16.9	21.2	19.4	21.7	16.9	16.5	17	16.5	17.3	15.7	14.5	15	16	17.1	16.9	15.2	15.6	16.2	15.8	18.5	16.5	16.4	15.8	15.6	15.3	15.3	15.2	15.5	15.8	13.8	14.8	15.8	15.6	15.6
19.8	19.5	20.2	20.3	20.7	19.9	21.4	20.4	20.7	20.7	20.7	20.7	21.2	22.9	22.2	20.9	21.4	20	19.2	19.6	21.1	21.4	21.1	21.3	20.9	21.1	19.8	19.9	20.3	21.2	20.7	21.3	21.2	21.5	20.6	20.5	21.1	21.1	21	21	21.4	21.6	20.9	20.9	20.6	20.1	20.1	20	20.5	21.2	21	21.2	20.6	20.5	20.9	20.6	20.2	20.3	21.5	20.4	20.4	20.5	20.8	21.7	21.3	20.7	21.3	21.4	22.2	20.7	20.7	19.8	20.3	19.8	19.7	21.2	19.1	19.4	20.3	20.2	21.9	22	20.2	18.2	19.6	20	19.1	18.5	18.1	18.4	18.8	19.4	19.8	18.6	18.8	16.9	17.1	15.8	16.6	16.8	18.6	17.6	17.3	17.3	18.4	18.1	16.7	17.1	16.9	16.6	17.6	16.6	16.7	15.3	15	15.7	16.9	14.9	14.9	16.5	15.9	14.1	13.5	15.6	17	17.4	16.6	16.7	17.8	17.9	16.3	15.7	17.4	16.7	16.9	21.2	19.4	21.7	16.9	16.5	17	16.5	17.3	15.7	14.5	15	16	17.1	16.9	15.2	15.6	16.2	15.8	18.5	16.5	16.4	15.8	15.6	15.3	15.3	15.2	15.5	15.8	13.8	14.8	15.8	15.6	15.6
19.8	19.5	20.2	20.3	20.7	19.9	21.4	20.4	20.7	20.7	20.7	20.7	21.2	22.9	22.2	20.9	21.4	20	19.2	19.6	21.1	21.4	21.1	21.3	20.9	21.1	19.8	19.9	20.3	21.2	20.7	21.3	21.2	21.5	20.6	20.5	21.1	21.1	21	21	21.4	21.6	20.9	20.9	20.6	20.1	20.1	20	20.5	21.2	21	21.2	20.6	20.5	20.9	20.6	20.2	20.3	21.5	20.4	20.4	20.5	20.8	21.7	21.3	20.7	21.3	21.4	22.2	20.7	20.7	19.8	20.3	19.8	19.7	21.2	19.1	19.4	20.3	20.2	21.9	22	20.2	18.2	19.6	20	19.1	18.5	18.1	18.4	18.8	19.4	19.8	18.6	18.8	16.9	17.1	15.8	16.6	16.8	18.6	17.6	17.3	17.3	18.4	18.1	16.7	17.1	16.9	16.6	17.6	16.6	16.7	15.3	15	15.7	16.9	14.9	14.9	16.5	15.9	14.1	13.5	15.6	17	17.4	16.6	16.7	17.8	17.9	16.3	15.7	17.4	16.7	16.9	21.2	19.4	21.7	16.9	16.5	17	16.5	17.3	15.7	14.5	15	16	17.1	16.9	15.2	15.6	16.2	15.8	18.5	16.5	16.4	15.8	15.6	15.3	15.3	15.2	15.5	15.8	13.8	14.8	15.8	15.6	15.6
19.8	19.5	20.2	20.3	20.7	19.9	21.4	20.4	20.7	20.7	20.7	20.7	21.2	22.9	22.2	20.9	21.4	20	19.2	19.6	21.1	21.4	21.1	21.3	20.9	21.1	19.8	19.9	20.3	21.2	20.7	21.3	21.2	21.5	20.6	20.5	21.1	21.1	21	21	21.4	21.6	20.9	20.9	20.6	20.1	20.1	20	20.5	21.2	21	21.2	20.6	20.5	20.9	20.6	20.2	20.3	21.5	20.4	20.4	20.5	20.8	21.7	21.3	20.7	21.3	21.4	22.2	20.7	20.7	19.8	20.3	19.8	19.7	21.2	19.1	19.4	20.3	20.2	21.9	22	20.2	18.2	19.6	20	19.1	18.5	18.1	18.4	18.8	19.4	19.8	18.6	18.8	16.9	17.1	15.8	16.6	16.8	18.6	17.6	17.3	17.3	18.4	18.1	16.7	17.1	16.9	16.6	17.6	16.6	16.7	15.3	15	15.7	16.9	14.9	14.9	16.5	15.9	14.1	13.5	15.6	17	17.4	16.6	16.7	17.8	17.9	16.3	15.7	17.4	16.7	16.9	21.2	19.4	21.7	16.9	16.5	17	16.5	17.3	15.7	14.5	15	16	17.1	16.9	15.2	15.6	16.2	15.8	18.5	16.5	16.4	15.8	15.6	15.3	15.3	15.2	15.5	15.8	13.8	14.8	15.8	15.6	15.6
20.3	20	20	20.1	20.1	20.2	21.4	20.5	20.7	21	21.2	20.4	20.5	21.7	20.4	20.3	20.2	20.4	19.8	19.6	20.9	20.4	20.2	21.1	20.3	20.8	20.8	20.1	19.9	19.5	19.7	20.6	22	21	20.6	20.7	21	20.5	20.7	20.9	21.1	21.2	21	21.3	21.2	20.9	20.9	20.8	21	21	20.5	21.3	20.3	20.7	21.4	21.3	21	20.7	21.5	20.3	20.1	20	20.7	21.6	21.9	21.3	21	21.3	22.2	21.7	21	20.5	20.5	19.6	19.8	22.1	19.5	20.6	20.6	20.6	20.6	20.6	20.6	20.6	20.6	19.1	17.6	17.6	17.6	17.6	17.6	17.6	17.6	17.6	19.2	16.9	17.2	16.8	17.6	17.8	19.5	18.4	18.5	18	19.2	18.3	17.5	17	17.7	17.9	18.3	17.3	17.3	16.4	15.8	15.6	16.2	15.6	15.6	16.6	16.4	14.3	14.1	15.8	17.9	17	16.6	17.5	17.5	18.5	17.2	16.8	17.5	17.3	18.7	21.5	20	20.8	17.4	17.2	17.6	17.3	17.8	16.3	15.5	16.1	17.4	17	16.7	16	16.2	16.8	17.5	18.8	16.4	17.2	16.7	16.6	15.8	16.3	15.3	15	15.9	16	15.1	16.1	16.5	17
18.3	17.7	19	19.1	19.5	17.7	19.3	17.6	19.4	18.6	18.8	19	19.7	20.8	19.8	19.2	18.2	18.5	18	18.6	19	19.4	18.9	19.3	19	18.4	18.6	17.1	19.1	18.3	18.4	19	19.7	19.2	18.5	18.9	18.9	19.7	18.9	17.4	19.1	19	19.1	18.9	19.1	18.3	18.2	18.1	19	18.6	18.5	18.4	19.1	19.4	19.8	18.6	17.2	18.4	19.2	18.6	16.8	19.1	19.1	19.2	19.4	18.5	19.7	19.1	19.4	18.1	18.3	17.6	17.4	17.9	18.3	18.2	18.4	17.8	18.2	18.3	19.9	20	15.9	16.7	18.1	17.8	16.9	16.2	16.7	16.6	16.8	16.8	18.2	17.4	16.4	15.8	15.1	13.9	14	15.7	16.3	15.9	16.1	16	14.5	14.9	15.3	14.7	13.9	15.9	16.8	13.6	14.9	12.7	12.4	13.1	14	12.7	12.3	14.3	14.2	11.1	11.8	13.3	16.5	15.4	13.8	15.7	16.1	16	14.8	14.7	13.1	14.6	16.2	17.5	15.8	17.4	14.5	13.4	14.7	13.7	15.2	14	13.5	13.9	13	14.1	16	12.4	12.5	13.7	14.1	15.9	14	14.1	13.6	13.8	12.8	13.1	12.6	13.6	12.8	11.6	11.3	12.4	11.5	12.5
19.8	19.5	20.2	20.3	20.7	19.9	21.4	20.4	20.7	20.7	20.7	20.7	21.2	22.9	22.2	20.9	21.4	20	19.2	19.6	21.1	21.4	21.1	21.3	20.9	21.1	19.8	19.9	20.3	21.2	20.7	21.3	21.2	21.5	20.6	20.5	21.1	21.1	21	21	21.4	21.6	20.9	20.9	20.6	20.1	20.1	20	20.5	21.2	21	21.2	20.6	20.5	20.9	20.6	20.2	20.3	21.5	20.4	20.4	20.5	20.8	21.7	21.3	20.7	21.3	21.4	22.2	20.7	20.7	19.8	20.3	19.8	19.7	21.2	19.1	19.4	20.3	20.2	21.9	22	20.2	18.2	19.6	20	19.1	18.5	18.1	18.4	18.8	19.4	19.8	18.6	18.8	16.9	17.1	15.8	16.6	16.8	18.6	17.6	17.3	17.3	18.4	18.1	16.7	17.1	16.9	16.6	17.6	16.6	16.7	15.3	15	15.7	16.9	14.9	14.9	16.5	15.9	14.1	13.5	15.6	17	17.4	16.6	16.7	17.8	17.9	16.3	15.7	17.4	16.7	16.9	21.2	19.4	21.7	16.9	16.5	17	16.5	17.3	15.7	14.5	15	16	17.1	16.9	15.2	15.6	16.2	15.8	18.5	16.5	16.4	15.8	15.6	15.3	15.3	15.2	15.5	15.8	13.8	14.8	15.8	15.6	15.6
20.3	20	20	20.1	20.1	20.2	21.4	20.5	20.7	21	21.2	20.4	20.5	21.7	20.4	20.3	20.2	20.4	19.8	19.6	20.9	20.4	20.2	21.1	20.3	20.8	20.8	20.1	19.9	19.5	19.7	20.6	22	21	20.6	20.7	21	20.5	20.7	20.9	21.1	21.2	21	21.3	21.2	20.9	20.9	20.8	21	21	20.5	21.3	20.3	20.7	21.4	21.3	21	20.7	21.5	20.3	20.1	20	20.7	21.6	21.9	21.3	21	21.3	22.2	21.7	21	20.5	20.5	19.6	19.8	22.1	19.5	20.6	20.6	20.6	20.6	20.6	20.6	20.6	20.6	19.1	17.6	17.6	17.6	17.6	17.6	17.6	17.6	17.6	19.2	16.9	17.2	16.8	17.6	17.8	19.5	18.4	18.5	18	19.2	18.3	17.5	17	17.7	17.9	18.3	17.3	17.3	16.4	15.8	15.6	16.2	15.6	15.6	16.6	16.4	14.3	14.1	15.8	17.9	17	16.6	17.5	17.5	18.5	17.2	16.8	17.5	17.3	18.7	21.5	20	20.8	17.4	17.2	17.6	17.3	17.8	16.3	15.5	16.1	17.4	17	16.7	16	16.2	16.8	17.5	18.8	16.4	17.2	16.7	16.6	15.8	16.3	15.3	15	15.9	16	15.1	16.1	16.5	17
19.8	19.5	20.2	20.3	20.7	19.9	21.4	20.4	20.7	20.7	20.7	20.7	21.2	22.9	22.2	20.9	21.4	20	19.2	19.6	21.1	21.4	21.1	21.3	20.9	21.1	19.8	19.9	20.3	21.2	20.7	21.3	21.2	21.5	20.6	20.5	21.1	21.1	21	21	21.4	21.6	20.9	20.9	20.6	20.1	20.1	20	20.5	21.2	21	21.2	20.6	20.5	20.9	20.6	20.2	20.3	21.5	20.4	20.4	20.5	20.8	21.7	21.3	20.7	21.3	21.4	22.2	20.7	20.7	19.8	20.3	19.8	19.7	21.2	19.1	19.4	20.3	20.2	21.9	22	20.2	18.2	19.6	20	19.1	18.5	18.1	18.4	18.8	19.4	19.8	18.6	18.8	16.9	17.1	15.8	16.6	16.8	18.6	17.6	17.3	17.3	18.4	18.1	16.7	17.1	16.9	16.6	17.6	16.6	16.7	15.3	15	15.7	16.9	14.9	14.9	16.5	15.9	14.1	13.5	15.6	17	17.4	16.6	16.7	17.8	17.9	16.3	15.7	17.4	16.7	16.9	21.2	19.4	21.7	16.9	16.5	17	16.5	17.3	15.7	14.5	15	16	17.1	16.9	15.2	15.6	16.2	15.8	18.5	16.5	16.4	15.8	15.6	15.3	15.3	15.2	15.5	15.8	13.8	14.8	15.8	15.6	15.6
19.8	19.5	20.2	20.3	20.7	19.9	21.4	20.4	20.7	20.7	20.7	20.7	21.2	22.9	22.2	20.9	21.4	20	19.2	19.6	21.1	21.4	21.1	21.3	20.9	21.1	19.8	19.9	20.3	21.2	20.7	21.3	21.2	21.5	20.6	20.5	21.1	21.1	21	21	21.4	21.6	20.9	20.9	20.6	20.1	20.1	20	20.5	21.2	21	21.2	20.6	20.5	20.9	20.6	20.2	20.3	21.5	20.4	20.4	20.5	20.8	21.7	21.3	20.7	21.3	21.4	22.2	20.7	20.7	19.8	20.3	19.8	19.7	21.2	19.1	19.4	20.3	20.2	21.9	22	20.2	18.2	19.6	20	19.1	18.5	18.1	18.4	18.8	19.4	19.8	18.6	18.8	16.9	17.1	15.8	16.6	16.8	18.6	17.6	17.3	17.3	18.4	18.1	16.7	17.1	16.9	16.6	17.6	16.6	16.7	15.3	15	15.7	16.9	14.9	14.9	16.5	15.9	14.1	13.5	15.6	17	17.4	16.6	16.7	17.8	17.9	16.3	15.7	17.4	16.7	16.9	21.2	19.4	21.7	16.9	16.5	17	16.5	17.3	15.7	14.5	15	16	17.1	16.9	15.2	15.6	16.2	15.8	18.5	16.5	16.4	15.8	15.6	15.3	15.3	15.2	15.5	15.8	13.8	14.8	15.8	15.6	15.6
20.3	20	20	20.1	20.1	20.2	21.4	20.5	20.7	21	21.2	20.4	20.5	21.7	20.4	20.3	20.2	20.4	19.8	19.6	20.9	20.4	20.2	21.1	20.3	20.8	20.8	20.1	19.9	19.5	19.7	20.6	22	21	20.6	20.7	21	20.5	20.7	20.9	21.1	21.2	21	21.3	21.2	20.9	20.9	20.8	21	21	20.5	21.3	20.3	20.7	21.4	21.3	21	20.7	21.5	20.3	20.1	20	20.7	21.6	21.9	21.3	21	21.3	22.2	21.7	21	20.5	20.5	19.6	19.8	22.1	19.5	20.6	20.6	20.6	20.6	20.6	20.6	20.6	20.6	19.1	17.6	17.6	17.6	17.6	17.6	17.6	17.6	17.6	19.2	16.9	17.2	16.8	17.6	17.8	19.5	18.4	18.5	18	19.2	18.3	17.5	17	17.7	17.9	18.3	17.3	17.3	16.4	15.8	15.6	16.2	15.6	15.6	16.6	16.4	14.3	14.1	15.8	17.9	17	16.6	17.5	17.5	18.5	17.2	16.8	17.5	17.3	18.7	21.5	20	20.8	17.4	17.2	17.6	17.3	17.8	16.3	15.5	16.1	17.4	17	16.7	16	16.2	16.8	17.5	18.8	16.4	17.2	16.7	16.6	15.8	16.3	15.3	15	15.9	16	15.1	16.1	16.5	17
18.3	17.7	19	19.1	19.5	17.7	19.3	17.6	19.4	18.6	18.8	19	19.7	20.8	19.8	19.2	18.2	18.5	18	18.6	19	19.4	18.9	19.3	19	18.4	18.6	17.1	19.1	18.3	18.4	19	19.7	19.2	18.5	18.9	18.9	19.7	18.9	17.4	19.1	19	19.1	18.9	19.1	18.3	18.2	18.1	19	18.6	18.5	18.4	19.1	19.4	19.8	18.6	17.2	18.4	19.2	18.6	16.8	19.1	19.1	19.2	19.4	18.5	19.7	19.1	19.4	18.1	18.3	17.6	17.4	17.9	18.3	18.2	18.4	17.8	18.2	18.3	19.9	20	15.9	16.7	18.1	17.8	16.9	16.2	16.7	16.6	16.8	16.8	18.2	17.4	16.4	15.8	15.1	13.9	14	15.7	16.3	15.9	16.1	16	14.5	14.9	15.3	14.7	13.9	15.9	16.8	13.6	14.9	12.7	12.4	13.1	14	12.7	12.3	14.3	14.2	11.1	11.8	13.3	16.5	15.4	13.8	15.7	16.1	16	14.8	14.7	13.1	14.6	16.2	17.5	15.8	17.4	14.5	13.4	14.7	13.7	15.2	14	13.5	13.9	13	14.1	16	12.4	12.5	13.7	14.1	15.9	14	14.1	13.6	13.8	12.8	13.1	12.6	13.6	12.8	11.6	11.3	12.4	11.5	12.5
18.3	17.7	19	19.1	19.5	17.7	19.3	17.6	19.4	18.6	18.8	19	19.7	20.8	19.8	19.2	18.2	18.5	18	18.6	19	19.4	18.9	19.3	19	18.4	18.6	17.1	19.1	18.3	18.4	19	19.7	19.2	18.5	18.9	18.9	19.7	18.9	17.4	19.1	19	19.1	18.9	19.1	18.3	18.2	18.1	19	18.6	18.5	18.4	19.1	19.4	19.8	18.6	17.2	18.4	19.2	18.6	16.8	19.1	19.1	19.2	19.4	18.5	19.7	19.1	19.4	18.1	18.3	17.6	17.4	17.9	18.3	18.2	18.4	17.8	18.2	18.3	19.9	20	15.9	16.7	18.1	17.8	16.9	16.2	16.7	16.6	16.8	16.8	18.2	17.4	16.4	15.8	15.1	13.9	14	15.7	16.3	15.9	16.1	16	14.5	14.9	15.3	14.7	13.9	15.9	16.8	13.6	14.9	12.7	12.4	13.1	14	12.7	12.3	14.3	14.2	11.1	11.8	13.3	16.5	15.4	13.8	15.7	16.1	16	14.8	14.7	13.1	14.6	16.2	17.5	15.8	17.4	14.5	13.4	14.7	13.7	15.2	14	13.5	13.9	13	14.1	16	12.4	12.5	13.7	14.1	15.9	14	14.1	13.6	13.8	12.8	13.1	12.6	13.6	12.8	11.6	11.3	12.4	11.5	12.5
18.3	17.7	19	19.1	19.5	17.7	19.3	17.6	19.4	18.6	18.8	19	19.7	20.8	19.8	19.2	18.2	18.5	18	18.6	19	19.4	18.9	19.3	19	18.4	18.6	17.1	19.1	18.3	18.4	19	19.7	19.2	18.5	18.9	18.9	19.7	18.9	17.4	19.1	19	19.1	18.9	19.1	18.3	18.2	18.1	19	18.6	18.5	18.4	19.1	19.4	19.8	18.6	17.2	18.4	19.2	18.6	16.8	19.1	19.1	19.2	19.4	18.5	19.7	19.1	19.4	18.1	18.3	17.6	17.4	17.9	18.3	18.2	18.4	17.8	18.2	18.3	19.9	20	15.9	16.7	18.1	17.8	16.9	16.2	16.7	16.6	16.8	16.8	18.2	17.4	16.4	15.8	15.1	13.9	14	15.7	16.3	15.9	16.1	16	14.5	14.9	15.3	14.7	13.9	15.9	16.8	13.6	14.9	12.7	12.4	13.1	14	12.7	12.3	14.3	14.2	11.1	11.8	13.3	16.5	15.4	13.8	15.7	16.1	16	14.8	14.7	13.1	14.6	16.2	17.5	15.8	17.4	14.5	13.4	14.7	13.7	15.2	14	13.5	13.9	13	14.1	16	12.4	12.5	13.7	14.1	15.9	14	14.1	13.6	13.8	12.8	13.1	12.6	13.6	12.8	11.6	11.3	12.4	11.5	12.5
18.3	17.7	19	19.1	19.5	17.7	19.3	17.6	19.4	18.6	18.8	19	19.7	20.8	19.8	19.2	18.2	18.5	18	18.6	19	19.4	18.9	19.3	19	18.4	18.6	17.1	19.1	18.3	18.4	19	19.7	19.2	18.5	18.9	18.9	19.7	18.9	17.4	19.1	19	19.1	18.9	19.1	18.3	18.2	18.1	19	18.6	18.5	18.4	19.1	19.4	19.8	18.6	17.2	18.4	19.2	18.6	16.8	19.1	19.1	19.2	19.4	18.5	19.7	19.1	19.4	18.1	18.3	17.6	17.4	17.9	18.3	18.2	18.4	17.8	18.2	18.3	19.9	20	15.9	16.7	18.1	17.8	16.9	16.2	16.7	16.6	16.8	16.8	18.2	17.4	16.4	15.8	15.1	13.9	14	15.7	16.3	15.9	16.1	16	14.5	14.9	15.3	14.7	13.9	15.9	16.8	13.6	14.9	12.7	12.4	13.1	14	12.7	12.3	14.3	14.2	11.1	11.8	13.3	16.5	15.4	13.8	15.7	16.1	16	14.8	14.7	13.1	14.6	16.2	17.5	15.8	17.4	14.5	13.4	14.7	13.7	15.2	14	13.5	13.9	13	14.1	16	12.4	12.5	13.7	14.1	15.9	14	14.1	13.6	13.8	12.8	13.1	12.6	13.6	12.8	11.6	11.3	12.4	11.5	12.5
18.3	17.7	19	19.1	19.5	17.7	19.3	17.6	19.4	18.6	18.8	19	19.7	20.8	19.8	19.2	18.2	18.5	18	18.6	19	19.4	18.9	19.3	19	18.4	18.6	17.1	19.1	18.3	18.4	19	19.7	19.2	18.5	18.9	18.9	19.7	18.9	17.4	19.1	19	19.1	18.9	19.1	18.3	18.2	18.1	19	18.6	18.5	18.4	19.1	19.4	19.8	18.6	17.2	18.4	19.2	18.6	16.8	19.1	19.1	19.2	19.4	18.5	19.7	19.1	19.4	18.1	18.3	17.6	17.4	17.9	18.3	18.2	18.4	17.8	18.2	18.3	19.9	20	15.9	16.7	18.1	17.8	16.9	16.2	16.7	16.6	16.8	16.8	18.2	17.4	16.4	15.8	15.1	13.9	14	15.7	16.3	15.9	16.1	16	14.5	14.9	15.3	14.7	13.9	15.9	16.8	13.6	14.9	12.7	12.4	13.1	14	12.7	12.3	14.3	14.2	11.1	11.8	13.3	16.5	15.4	13.8	15.7	16.1	16	14.8	14.7	13.1	14.6	16.2	17.5	15.8	17.4	14.5	13.4	14.7	13.7	15.2	14	13.5	13.9	13	14.1	16	12.4	12.5	13.7	14.1	15.9	14	14.1	13.6	13.8	12.8	13.1	12.6	13.6	12.8	11.6	11.3	12.4	11.5	12.5
20.3	20	20	20.1	20.1	20.2	21.4	20.5	20.7	21	21.2	20.4	20.5	21.7	20.4	20.3	20.2	20.4	19.8	19.6	20.9	20.4	20.2	21.1	20.3	20.8	20.8	20.1	19.9	19.5	19.7	20.6	22	21	20.6	20.7	21	20.5	20.7	20.9	21.1	21.2	21	21.3	21.2	20.9	20.9	20.8	21	21	20.5	21.3	20.3	20.7	21.4	21.3	21	20.7	21.5	20.3	20.1	20	20.7	21.6	21.9	21.3	21	21.3	22.2	21.7	21	20.5	20.5	19.6	19.8	22.1	19.5	20.6	20.6	20.6	20.6	20.6	20.6	20.6	20.6	19.1	17.6	17.6	17.6	17.6	17.6	17.6	17.6	17.6	19.2	16.9	17.2	16.8	17.6	17.8	19.5	18.4	18.5	18	19.2	18.3	17.5	17	17.7	17.9	18.3	17.3	17.3	16.4	15.8	15.6	16.2	15.6	15.6	16.6	16.4	14.3	14.1	15.8	17.9	17	16.6	17.5	17.5	18.5	17.2	16.8	17.5	17.3	18.7	21.5	20	20.8	17.4	17.2	17.6	17.3	17.8	16.3	15.5	16.1	17.4	17	16.7	16	16.2	16.8	17.5	18.8	16.4	17.2	16.7	16.6	15.8	16.3	15.3	15	15.9	16	15.1	16.1	16.5	17
19.8	19.5	20.2	20.3	20.7	19.9	21.4	20.4	20.7	20.7	20.7	20.7	21.2	22.9	22.2	20.9	21.4	20	19.2	19.6	21.1	21.4	21.1	21.3	20.9	21.1	19.8	19.9	20.3	21.2	20.7	21.3	21.2	21.5	20.6	20.5	21.1	21.1	21	21	21.4	21.6	20.9	20.9	20.6	20.1	20.1	20	20.5	21.2	21	21.2	20.6	20.5	20.9	20.6	20.2	20.3	21.5	20.4	20.4	20.5	20.8	21.7	21.3	20.7	21.3	21.4	22.2	20.7	20.7	19.8	20.3	19.8	19.7	21.2	19.1	19.4	20.3	20.2	21.9	22	20.2	18.2	19.6	20	19.1	18.5	18.1	18.4	18.8	19.4	19.8	18.6	18.8	16.9	17.1	15.8	16.6	16.8	18.6	17.6	17.3	17.3	18.4	18.1	16.7	17.1	16.9	16.6	17.6	16.6	16.7	15.3	15	15.7	16.9	14.9	14.9	16.5	15.9	14.1	13.5	15.6	17	17.4	16.6	16.7	17.8	17.9	16.3	15.7	17.4	16.7	16.9	21.2	19.4	21.7	16.9	16.5	17	16.5	17.3	15.7	14.5	15	16	17.1	16.9	15.2	15.6	16.2	15.8	18.5	16.5	16.4	15.8	15.6	15.3	15.3	15.2	15.5	15.8	13.8	14.8	15.8	15.6	15.6
19.8	19.5	20.2	20.3	20.7	19.9	21.4	20.4	20.7	20.7	20.7	20.7	21.2	22.9	22.2	20.9	21.4	20	19.2	19.6	21.1	21.4	21.1	21.3	20.9	21.1	19.8	19.9	20.3	21.2	20.7	21.3	21.2	21.5	20.6	20.5	21.1	21.1	21	21	21.4	21.6	20.9	20.9	20.6	20.1	20.1	20	20.5	21.2	21	21.2	20.6	20.5	20.9	20.6	20.2	20.3	21.5	20.4	20.4	20.5	20.8	21.7	21.3	20.7	21.3	21.4	22.2	20.7	20.7	19.8	20.3	19.8	19.7	21.2	19.1	19.4	20.3	20.2	21.9	22	20.2	18.2	19.6	20	19.1	18.5	18.1	18.4	18.8	19.4	19.8	18.6	18.8	16.9	17.1	15.8	16.6	16.8	18.6	17.6	17.3	17.3	18.4	18.1	16.7	17.1	16.9	16.6	17.6	16.6	16.7	15.3	15	15.7	16.9	14.9	14.9	16.5	15.9	14.1	13.5	15.6	17	17.4	16.6	16.7	17.8	17.9	16.3	15.7	17.4	16.7	16.9	21.2	19.4	21.7	16.9	16.5	17	16.5	17.3	15.7	14.5	15	16	17.1	16.9	15.2	15.6	16.2	15.8	18.5	16.5	16.4	15.8	15.6	15.3	15.3	15.2	15.5	15.8	13.8	14.8	15.8	15.6	15.6
19.8	19.5	20.2	20.3	20.7	19.9	21.4	20.4	20.7	20.7	20.7	20.7	21.2	22.9	22.2	20.9	21.4	20	19.2	19.6	21.1	21.4	21.1	21.3	20.9	21.1	19.8	19.9	20.3	21.2	20.7	21.3	21.2	21.5	20.6	20.5	21.1	21.1	21	21	21.4	21.6	20.9	20.9	20.6	20.1	20.1	20	20.5	21.2	21	21.2	20.6	20.5	20.9	20.6	20.2	20.3	21.5	20.4	20.4	20.5	20.8	21.7	21.3	20.7	21.3	21.4	22.2	20.7	20.7	19.8	20.3	19.8	19.7	21.2	19.1	19.4	20.3	20.2	21.9	22	20.2	18.2	19.6	20	19.1	18.5	18.1	18.4	18.8	19.4	19.8	18.6	18.8	16.9	17.1	15.8	16.6	16.8	18.6	17.6	17.3	17.3	18.4	18.1	16.7	17.1	16.9	16.6	17.6	16.6	16.7	15.3	15	15.7	16.9	14.9	14.9	16.5	15.9	14.1	13.5	15.6	17	17.4	16.6	16.7	17.8	17.9	16.3	15.7	17.4	16.7	16.9	21.2	19.4	21.7	16.9	16.5	17	16.5	17.3	15.7	14.5	15	16	17.1	16.9	15.2	15.6	16.2	15.8	18.5	16.5	16.4	15.8	15.6	15.3	15.3	15.2	15.5	15.8	13.8	14.8	15.8	15.6	15.6
20.9	20.4	21.2	20.8	20.4	20.9	22.5	21.5	20.4	20.7	20.3	19.6	19.3	20.8	20.9	20.7	20.6	21	21.4	20.2	19.8	20.5	20.8	20.7	20.8	21.6	21.2	20.3	20.8	21.2	20.9	21	20.5	20.9	20.9	21.1	20.8	20.8	20	19.5	20.3	20.4	21.5	21	21	20.7	20.4	21	21.1	20.6	20.6	21	20.6	20.2	20.5	20.9	21.6	21	20.6	21.1	21.5	21.1	20.6	20.6	20	20.4	19.4	19.6	20.7	19.3	19.5	20	20.5	21.4	21.6	20	19.2	19.7	20.3	19	18	18.5	17.8	18.8	18.9	20.5	18.8	19	17.2	17.1	15.8	16.9	16.7	18.6	18	18.8	18	18.6	17.5	17.4	16.6	17.6	17.1	17.8	15.9	16.6	16.4	14.5	15	16.4	14	14.8	16.8	16.1	14.1	13.8	15.1	17.5	17.7	16.7	17.4	17.6	18	17	16.7	16.7	17.3	18.7	20	18.7	18.9	16.9	16.7	16.8	16.9	17.2	16.6	15.2	15.9	16.3	16.6	17.4	16.1	15.8	16.5	17.4	18.8	15.8	16.9	16.4	16.3	15.7	15.4	15.5	14.7	15.7	15.2	14.9	15.6	15.9	15.6	14.7	13.9	14.1	14.6	16.1	15.5	16.4
20.4	20.7	20.7	20.7	20.7	21.2	22.9	22.2	20.9	21.4	20	19.2	19.6	21.1	21.4	21.1	21.3	20.9	21.1	19.8	19.9	20.3	21.2	20.7	21.3	21.2	21.5	20.6	20.5	21.1	21.1	21	21	21.4	21.6	20.9	20.9	20.6	20.1	20.1	20	20.5	21.2	21	21.2	20.6	20.5	20.9	20.6	20.2	20.3	21.5	20.4	20.4	20.5	20.8	21.7	21.3	20.7	21.3	21.4	22.2	20.7	20.7	19.8	20.3	19.8	19.7	21.2	19.1	19.4	20.3	20.2	21.9	22	20.2	18.2	19.6	20	19.1	18.5	18.1	18.4	18.8	19.4	19.8	18.6	18.8	16.9	17.1	15.8	16.6	16.8	18.6	17.6	17.3	17.3	18.4	18.1	16.7	17.1	16.9	16.6	17.6	16.6	16.7	15.3	15	15.7	16.9	14.9	14.9	16.5	15.9	14.1	13.5	15.6	17	17.4	16.6	16.7	17.8	17.9	16.3	15.7	17.4	16.7	16.9	21.2	19.4	21.7	16.9	16.5	17	16.5	17.3	15.7	14.5	15	16	17.1	16.9	15.2	15.6	16.2	15.8	18.5	16.5	16.4	15.8	15.6	15.3	15.3	15.2	15.5	15.8	13.8	14.8	15.8	15.6	15.6	14.3	13.4	12.7	14.7	16	16.6	15
20.4	20.7	20.7	20.7	20.7	21.2	22.9	22.2	20.9	21.4	20	19.2	19.6	21.1	21.4	21.1	21.3	20.9	21.1	19.8	19.9	20.3	21.2	20.7	21.3	21.2	21.5	20.6	20.5	21.1	21.1	21	21	21.4	21.6	20.9	20.9	20.6	20.1	20.1	20	20.5	21.2	21	21.2	20.6	20.5	20.9	20.6	20.2	20.3	21.5	20.4	20.4	20.5	20.8	21.7	21.3	20.7	21.3	21.4	22.2	20.7	20.7	19.8	20.3	19.8	19.7	21.2	19.1	19.4	20.3	20.2	21.9	22	20.2	18.2	19.6	20	19.1	18.5	18.1	18.4	18.8	19.4	19.8	18.6	18.8	16.9	17.1	15.8	16.6	16.8	18.6	17.6	17.3	17.3	18.4	18.1	16.7	17.1	16.9	16.6	17.6	16.6	16.7	15.3	15	15.7	16.9	14.9	14.9	16.5	15.9	14.1	13.5	15.6	17	17.4	16.6	16.7	17.8	17.9	16.3	15.7	17.4	16.7	16.9	21.2	19.4	21.7	16.9	16.5	17	16.5	17.3	15.7	14.5	15	16	17.1	16.9	15.2	15.6	16.2	15.8	18.5	16.5	16.4	15.8	15.6	15.3	15.3	15.2	15.5	15.8	13.8	14.8	15.8	15.6	15.6	14.3	13.4	12.7	14.7	16	16.6	15
20.4	20.7	20.7	20.7	20.7	21.2	22.9	22.2	20.9	21.4	20	19.2	19.6	21.1	21.4	21.1	21.3	20.9	21.1	19.8	19.9	20.3	21.2	20.7	21.3	21.2	21.5	20.6	20.5	21.1	21.1	21	21	21.4	21.6	20.9	20.9	20.6	20.1	20.1	20	20.5	21.2	21	21.2	20.6	20.5	20.9	20.6	20.2	20.3	21.5	20.4	20.4	20.5	20.8	21.7	21.3	20.7	21.3	21.4	22.2	20.7	20.7	19.8	20.3	19.8	19.7	21.2	19.1	19.4	20.3	20.2	21.9	22	20.2	18.2	19.6	20	19.1	18.5	18.1	18.4	18.8	19.4	19.8	18.6	18.8	16.9	17.1	15.8	16.6	16.8	18.6	17.6	17.3	17.3	18.4	18.1	16.7	17.1	16.9	16.6	17.6	16.6	16.7	15.3	15	15.7	16.9	14.9	14.9	16.5	15.9	14.1	13.5	15.6	17	17.4	16.6	16.7	17.8	17.9	16.3	15.7	17.4	16.7	16.9	21.2	19.4	21.7	16.9	16.5	17	16.5	17.3	15.7	14.5	15	16	17.1	16.9	15.2	15.6	16.2	15.8	18.5	16.5	16.4	15.8	15.6	15.3	15.3	15.2	15.5	15.8	13.8	14.8	15.8	15.6	15.6	14.3	13.4	12.7	14.7	16	16.6	15
20.4	20.7	20.7	20.7	20.7	21.2	22.9	22.2	20.9	21.4	20	19.2	19.6	21.1	21.4	21.1	21.3	20.9	21.1	19.8	19.9	20.3	21.2	20.7	21.3	21.2	21.5	20.6	20.5	21.1	21.1	21	21	21.4	21.6	20.9	20.9	20.6	20.1	20.1	20	20.5	21.2	21	21.2	20.6	20.5	20.9	20.6	20.2	20.3	21.5	20.4	20.4	20.5	20.8	21.7	21.3	20.7	21.3	21.4	22.2	20.7	20.7	19.8	20.3	19.8	19.7	21.2	19.1	19.4	20.3	20.2	21.9	22	20.2	18.2	19.6	20	19.1	18.5	18.1	18.4	18.8	19.4	19.8	18.6	18.8	16.9	17.1	15.8	16.6	16.8	18.6	17.6	17.3	17.3	18.4	18.1	16.7	17.1	16.9	16.6	17.6	16.6	16.7	15.3	15	15.7	16.9	14.9	14.9	16.5	15.9	14.1	13.5	15.6	17	17.4	16.6	16.7	17.8	17.9	16.3	15.7	17.4	16.7	16.9	21.2	19.4	21.7	16.9	16.5	17	16.5	17.3	15.7	14.5	15	16	17.1	16.9	15.2	15.6	16.2	15.8	18.5	16.5	16.4	15.8	15.6	15.3	15.3	15.2	15.5	15.8	13.8	14.8	15.8	15.6	15.6	14.3	13.4	12.7	14.7	16	16.6	15
20.4	20.7	20.7	20.7	20.7	21.2	22.9	22.2	20.9	21.4	20	19.2	19.6	21.1	21.4	21.1	21.3	20.9	21.1	19.8	19.9	20.3	21.2	20.7	21.3	21.2	21.5	20.6	20.5	21.1	21.1	21	21	21.4	21.6	20.9	20.9	20.6	20.1	20.1	20	20.5	21.2	21	21.2	20.6	20.5	20.9	20.6	20.2	20.3	21.5	20.4	20.4	20.5	20.8	21.7	21.3	20.7	21.3	21.4	22.2	20.7	20.7	19.8	20.3	19.8	19.7	21.2	19.1	19.4	20.3	20.2	21.9	22	20.2	18.2	19.6	20	19.1	18.5	18.1	18.4	18.8	19.4	19.8	18.6	18.8	16.9	17.1	15.8	16.6	16.8	18.6	17.6	17.3	17.3	18.4	18.1	16.7	17.1	16.9	16.6	17.6	16.6	16.7	15.3	15	15.7	16.9	14.9	14.9	16.5	15.9	14.1	13.5	15.6	17	17.4	16.6	16.7	17.8	17.9	16.3	15.7	17.4	16.7	16.9	21.2	19.4	21.7	16.9	16.5	17	16.5	17.3	15.7	14.5	15	16	17.1	16.9	15.2	15.6	16.2	15.8	18.5	16.5	16.4	15.8	15.6	15.3	15.3	15.2	15.5	15.8	13.8	14.8	15.8	15.6	15.6	14.3	13.4	12.7	14.7	16	16.6	15
20.5	20.7	21	21.2	20.4	20.5	21.7	20.4	20.3	20.2	20.4	19.8	19.6	20.9	20.4	20.2	21.1	20.3	20.8	20.8	20.1	19.9	19.5	19.7	20.6	22	21	20.6	20.7	21	20.5	20.7	20.9	21.1	21.2	21	21.3	21.2	20.9	20.9	20.8	21	21	20.5	21.3	20.3	20.7	21.4	21.3	21	20.7	21.5	20.3	20.1	20	20.7	21.6	21.9	21.3	21	21.3	22.2	21.7	21	20.5	20.5	19.6	19.8	22.1	19.5	20.6	20.6	20.6	20.6	20.6	20.6	20.6	20.6	19.1	17.6	17.6	17.6	17.6	17.6	17.6	17.6	17.6	19.2	16.9	17.2	16.8	17.6	17.8	19.5	18.4	18.5	18	19.2	18.3	17.5	17	17.7	17.9	18.3	17.3	17.3	16.4	15.8	15.6	16.2	15.6	15.6	16.6	16.4	14.3	14.1	15.8	17.9	17	16.6	17.5	17.5	18.5	17.2	16.8	17.5	17.3	18.7	21.5	20	20.8	17.4	17.2	17.6	17.3	17.8	16.3	15.5	16.1	17.4	17	16.7	16	16.2	16.8	17.5	18.8	16.4	17.2	16.7	16.6	15.8	16.3	15.3	15	15.9	16	15.1	16.1	16.5	17	14.6	14.1	14	14.9	16.4	17.1	16.9
20.4	20.7	20.7	20.7	20.7	21.2	22.9	22.2	20.9	21.4	20	19.2	19.6	21.1	21.4	21.1	21.3	20.9	21.1	19.8	19.9	20.3	21.2	20.7	21.3	21.2	21.5	20.6	20.5	21.1	21.1	21	21	21.4	21.6	20.9	20.9	20.6	20.1	20.1	20	20.5	21.2	21	21.2	20.6	20.5	20.9	20.6	20.2	20.3	21.5	20.4	20.4	20.5	20.8	21.7	21.3	20.7	21.3	21.4	22.2	20.7	20.7	19.8	20.3	19.8	19.7	21.2	19.1	19.4	20.3	20.2	21.9	22	20.2	18.2	19.6	20	19.1	18.5	18.1	18.4	18.8	19.4	19.8	18.6	18.8	16.9	17.1	15.8	16.6	16.8	18.6	17.6	17.3	17.3	18.4	18.1	16.7	17.1	16.9	16.6	17.6	16.6	16.7	15.3	15	15.7	16.9	14.9	14.9	16.5	15.9	14.1	13.5	15.6	17	17.4	16.6	16.7	17.8	17.9	16.3	15.7	17.4	16.7	16.9	21.2	19.4	21.7	16.9	16.5	17	16.5	17.3	15.7	14.5	15	16	17.1	16.9	15.2	15.6	16.2	15.8	18.5	16.5	16.4	15.8	15.6	15.3	15.3	15.2	15.5	15.8	13.8	14.8	15.8	15.6	15.6	14.3	13.4	12.7	14.7	16	16.6	15
20.4	20.7	20.7	20.7	20.7	21.2	22.9	22.2	20.9	21.4	20	19.2	19.6	21.1	21.4	21.1	21.3	20.9	21.1	19.8	19.9	20.3	21.2	20.7	21.3	21.2	21.5	20.6	20.5	21.1	21.1	21	21	21.4	21.6	20.9	20.9	20.6	20.1	20.1	20	20.5	21.2	21	21.2	20.6	20.5	20.9	20.6	20.2	20.3	21.5	20.4	20.4	20.5	20.8	21.7	21.3	20.7	21.3	21.4	22.2	20.7	20.7	19.8	20.3	19.8	19.7	21.2	19.1	19.4	20.3	20.2	21.9	22	20.2	18.2	19.6	20	19.1	18.5	18.1	18.4	18.8	19.4	19.8	18.6	18.8	16.9	17.1	15.8	16.6	16.8	18.6	17.6	17.3	17.3	18.4	18.1	16.7	17.1	16.9	16.6	17.6	16.6	16.7	15.3	15	15.7	16.9	14.9	14.9	16.5	15.9	14.1	13.5	15.6	17	17.4	16.6	16.7	17.8	17.9	16.3	15.7	17.4	16.7	16.9	21.2	19.4	21.7	16.9	16.5	17	16.5	17.3	15.7	14.5	15	16	17.1	16.9	15.2	15.6	16.2	15.8	18.5	16.5	16.4	15.8	15.6	15.3	15.3	15.2	15.5	15.8	13.8	14.8	15.8	15.6	15.6	14.3	13.4	12.7	14.7	16	16.6	15
20.4	20.7	20.7	20.7	20.7	21.2	22.9	22.2	20.9	21.4	20	19.2	19.6	21.1	21.4	21.1	21.3	20.9	21.1	19.8	19.9	20.3	21.2	20.7	21.3	21.2	21.5	20.6	20.5	21.1	21.1	21	21	21.4	21.6	20.9	20.9	20.6	20.1	20.1	20	20.5	21.2	21	21.2	20.6	20.5	20.9	20.6	20.2	20.3	21.5	20.4	20.4	20.5	20.8	21.7	21.3	20.7	21.3	21.4	22.2	20.7	20.7	19.8	20.3	19.8	19.7	21.2	19.1	19.4	20.3	20.2	21.9	22	20.2	18.2	19.6	20	19.1	18.5	18.1	18.4	18.8	19.4	19.8	18.6	18.8	16.9	17.1	15.8	16.6	16.8	18.6	17.6	17.3	17.3	18.4	18.1	16.7	17.1	16.9	16.6	17.6	16.6	16.7	15.3	15	15.7	16.9	14.9	14.9	16.5	15.9	14.1	13.5	15.6	17	17.4	16.6	16.7	17.8	17.9	16.3	15.7	17.4	16.7	16.9	21.2	19.4	21.7	16.9	16.5	17	16.5	17.3	15.7	14.5	15	16	17.1	16.9	15.2	15.6	16.2	15.8	18.5	16.5	16.4	15.8	15.6	15.3	15.3	15.2	15.5	15.8	13.8	14.8	15.8	15.6	15.6	14.3	13.4	12.7	14.7	16	16.6	15
20.5	20.7	21	21.2	20.4	20.5	21.7	20.4	20.3	20.2	20.4	19.8	19.6	20.9	20.4	20.2	21.1	20.3	20.8	20.8	20.1	19.9	19.5	19.7	20.6	22	21	20.6	20.7	21	20.5	20.7	20.9	21.1	21.2	21	21.3	21.2	20.9	20.9	20.8	21	21	20.5	21.3	20.3	20.7	21.4	21.3	21	20.7	21.5	20.3	20.1	20	20.7	21.6	21.9	21.3	21	21.3	22.2	21.7	21	20.5	20.5	19.6	19.8	22.1	19.5	20.6	20.6	20.6	20.6	20.6	20.6	20.6	20.6	19.1	17.6	17.6	17.6	17.6	17.6	17.6	17.6	17.6	19.2	16.9	17.2	16.8	17.6	17.8	19.5	18.4	18.5	18	19.2	18.3	17.5	17	17.7	17.9	18.3	17.3	17.3	16.4	15.8	15.6	16.2	15.6	15.6	16.6	16.4	14.3	14.1	15.8	17.9	17	16.6	17.5	17.5	18.5	17.2	16.8	17.5	17.3	18.7	21.5	20	20.8	17.4	17.2	17.6	17.3	17.8	16.3	15.5	16.1	17.4	17	16.7	16	16.2	16.8	17.5	18.8	16.4	17.2	16.7	16.6	15.8	16.3	15.3	15	15.9	16	15.1	16.1	16.5	17	14.6	14.1	14	14.9	16.4	17.1	16.9
20.5	20.7	21	21.2	20.4	20.5	21.7	20.4	20.3	20.2	20.4	19.8	19.6	20.9	20.4	20.2	21.1	20.3	20.8	20.8	20.1	19.9	19.5	19.7	20.6	22	21	20.6	20.7	21	20.5	20.7	20.9	21.1	21.2	21	21.3	21.2	20.9	20.9	20.8	21	21	20.5	21.3	20.3	20.7	21.4	21.3	21	20.7	21.5	20.3	20.1	20	20.7	21.6	21.9	21.3	21	21.3	22.2	21.7	21	20.5	20.5	19.6	19.8	22.1	19.5	20.6	20.6	20.6	20.6	20.6	20.6	20.6	20.6	19.1	17.6	17.6	17.6	17.6	17.6	17.6	17.6	17.6	19.2	16.9	17.2	16.8	17.6	17.8	19.5	18.4	18.5	18	19.2	18.3	17.5	17	17.7	17.9	18.3	17.3	17.3	16.4	15.8	15.6	16.2	15.6	15.6	16.6	16.4	14.3	14.1	15.8	17.9	17	16.6	17.5	17.5	18.5	17.2	16.8	17.5	17.3	18.7	21.5	20	20.8	17.4	17.2	17.6	17.3	17.8	16.3	15.5	16.1	17.4	17	16.7	16	16.2	16.8	17.5	18.8	16.4	17.2	16.7	16.6	15.8	16.3	15.3	15	15.9	16	15.1	16.1	16.5	17	14.6	14.1	14	14.9	16.4	17.1	16.9
20.5	20.7	21	21.2	20.4	20.5	21.7	20.4	20.3	20.2	20.4	19.8	19.6	20.9	20.4	20.2	21.1	20.3	20.8	20.8	20.1	19.9	19.5	19.7	20.6	22	21	20.6	20.7	21	20.5	20.7	20.9	21.1	21.2	21	21.3	21.2	20.9	20.9	20.8	21	21	20.5	21.3	20.3	20.7	21.4	21.3	21	20.7	21.5	20.3	20.1	20	20.7	21.6	21.9	21.3	21	21.3	22.2	21.7	21	20.5	20.5	19.6	19.8	22.1	19.5	20.6	20.6	20.6	20.6	20.6	20.6	20.6	20.6	19.1	17.6	17.6	17.6	17.6	17.6	17.6	17.6	17.6	19.2	16.9	17.2	16.8	17.6	17.8	19.5	18.4	18.5	18	19.2	18.3	17.5	17	17.7	17.9	18.3	17.3	17.3	16.4	15.8	15.6	16.2	15.6	15.6	16.6	16.4	14.3	14.1	15.8	17.9	17	16.6	17.5	17.5	18.5	17.2	16.8	17.5	17.3	18.7	21.5	20	20.8	17.4	17.2	17.6	17.3	17.8	16.3	15.5	16.1	17.4	17	16.7	16	16.2	16.8	17.5	18.8	16.4	17.2	16.7	16.6	15.8	16.3	15.3	15	15.9	16	15.1	16.1	16.5	17	14.6	14.1	14	14.9	16.4	17.1	16.9
20.5	20.7	21	21.2	20.4	20.5	21.7	20.4	20.3	20.2	20.4	19.8	19.6	20.9	20.4	20.2	21.1	20.3	20.8	20.8	20.1	19.9	19.5	19.7	20.6	22	21	20.6	20.7	21	20.5	20.7	20.9	21.1	21.2	21	21.3	21.2	20.9	20.9	20.8	21	21	20.5	21.3	20.3	20.7	21.4	21.3	21	20.7	21.5	20.3	20.1	20	20.7	21.6	21.9	21.3	21	21.3	22.2	21.7	21	20.5	20.5	19.6	19.8	22.1	19.5	20.6	20.6	20.6	20.6	20.6	20.6	20.6	20.6	19.1	17.6	17.6	17.6	17.6	17.6	17.6	17.6	17.6	19.2	16.9	17.2	16.8	17.6	17.8	19.5	18.4	18.5	18	19.2	18.3	17.5	17	17.7	17.9	18.3	17.3	17.3	16.4	15.8	15.6	16.2	15.6	15.6	16.6	16.4	14.3	14.1	15.8	17.9	17	16.6	17.5	17.5	18.5	17.2	16.8	17.5	17.3	18.7	21.5	20	20.8	17.4	17.2	17.6	17.3	17.8	16.3	15.5	16.1	17.4	17	16.7	16	16.2	16.8	17.5	18.8	16.4	17.2	16.7	16.6	15.8	16.3	15.3	15	15.9	16	15.1	16.1	16.5	17	14.6	14.1	14	14.9	16.4	17.1	16.9
20.5	20.7	21	21.2	20.4	20.5	21.7	20.4	20.3	20.2	20.4	19.8	19.6	20.9	20.4	20.2	21.1	20.3	20.8	20.8	20.1	19.9	19.5	19.7	20.6	22	21	20.6	20.7	21	20.5	20.7	20.9	21.1	21.2	21	21.3	21.2	20.9	20.9	20.8	21	21	20.5	21.3	20.3	20.7	21.4	21.3	21	20.7	21.5	20.3	20.1	20	20.7	21.6	21.9	21.3	21	21.3	22.2	21.7	21	20.5	20.5	19.6	19.8	22.1	19.5	20.6	20.6	20.6	20.6	20.6	20.6	20.6	20.6	19.1	17.6	17.6	17.6	17.6	17.6	17.6	17.6	17.6	19.2	16.9	17.2	16.8	17.6	17.8	19.5	18.4	18.5	18	19.2	18.3	17.5	17	17.7	17.9	18.3	17.3	17.3	16.4	15.8	15.6	16.2	15.6	15.6	16.6	16.4	14.3	14.1	15.8	17.9	17	16.6	17.5	17.5	18.5	17.2	16.8	17.5	17.3	18.7	21.5	20	20.8	17.4	17.2	17.6	17.3	17.8	16.3	15.5	16.1	17.4	17	16.7	16	16.2	16.8	17.5	18.8	16.4	17.2	16.7	16.6	15.8	16.3	15.3	15	15.9	16	15.1	16.1	16.5	17	14.6	14.1	14	14.9	16.4	17.1	16.9
20.5	20.7	21	21.2	20.4	20.5	21.7	20.4	20.3	20.2	20.4	19.8	19.6	20.9	20.4	20.2	21.1	20.3	20.8	20.8	20.1	19.9	19.5	19.7	20.6	22	21	20.6	20.7	21	20.5	20.7	20.9	21.1	21.2	21	21.3	21.2	20.9	20.9	20.8	21	21	20.5	21.3	20.3	20.7	21.4	21.3	21	20.7	21.5	20.3	20.1	20	20.7	21.6	21.9	21.3	21	21.3	22.2	21.7	21	20.5	20.5	19.6	19.8	22.1	19.5	20.6	20.6	20.6	20.6	20.6	20.6	20.6	20.6	19.1	17.6	17.6	17.6	17.6	17.6	17.6	17.6	17.6	19.2	16.9	17.2	16.8	17.6	17.8	19.5	18.4	18.5	18	19.2	18.3	17.5	17	17.7	17.9	18.3	17.3	17.3	16.4	15.8	15.6	16.2	15.6	15.6	16.6	16.4	14.3	14.1	15.8	17.9	17	16.6	17.5	17.5	18.5	17.2	16.8	17.5	17.3	18.7	21.5	20	20.8	17.4	17.2	17.6	17.3	17.8	16.3	15.5	16.1	17.4	17	16.7	16	16.2	16.8	17.5	18.8	16.4	17.2	16.7	16.6	15.8	16.3	15.3	15	15.9	16	15.1	16.1	16.5	17	14.6	14.1	14	14.9	16.4	17.1	16.9
20.5	20.7	21	21.2	20.4	20.5	21.7	20.4	20.3	20.2	20.4	19.8	19.6	20.9	20.4	20.2	21.1	20.3	20.8	20.8	20.1	19.9	19.5	19.7	20.6	22	21	20.6	20.7	21	20.5	20.7	20.9	21.1	21.2	21	21.3	21.2	20.9	20.9	20.8	21	21	20.5	21.3	20.3	20.7	21.4	21.3	21	20.7	21.5	20.3	20.1	20	20.7	21.6	21.9	21.3	21	21.3	22.2	21.7	21	20.5	20.5	19.6	19.8	22.1	19.5	20.6	20.6	20.6	20.6	20.6	20.6	20.6	20.6	19.1	17.6	17.6	17.6	17.6	17.6	17.6	17.6	17.6	19.2	16.9	17.2	16.8	17.6	17.8	19.5	18.4	18.5	18	19.2	18.3	17.5	17	17.7	17.9	18.3	17.3	17.3	16.4	15.8	15.6	16.2	15.6	15.6	16.6	16.4	14.3	14.1	15.8	17.9	17	16.6	17.5	17.5	18.5	17.2	16.8	17.5	17.3	18.7	21.5	20	20.8	17.4	17.2	17.6	17.3	17.8	16.3	15.5	16.1	17.4	17	16.7	16	16.2	16.8	17.5	18.8	16.4	17.2	16.7	16.6	15.8	16.3	15.3	15	15.9	16	15.1	16.1	16.5	17	14.6	14.1	14	14.9	16.4	17.1	16.9
20.5	20.7	21	21.2	20.4	20.5	21.7	20.4	20.3	20.2	20.4	19.8	19.6	20.9	20.4	20.2	21.1	20.3	20.8	20.8	20.1	19.9	19.5	19.7	20.6	22	21	20.6	20.7	21	20.5	20.7	20.9	21.1	21.2	21	21.3	21.2	20.9	20.9	20.8	21	21	20.5	21.3	20.3	20.7	21.4	21.3	21	20.7	21.5	20.3	20.1	20	20.7	21.6	21.9	21.3	21	21.3	22.2	21.7	21	20.5	20.5	19.6	19.8	22.1	19.5	20.6	20.6	20.6	20.6	20.6	20.6	20.6	20.6	19.1	17.6	17.6	17.6	17.6	17.6	17.6	17.6	17.6	19.2	16.9	17.2	16.8	17.6	17.8	19.5	18.4	18.5	18	19.2	18.3	17.5	17	17.7	17.9	18.3	17.3	17.3	16.4	15.8	15.6	16.2	15.6	15.6	16.6	16.4	14.3	14.1	15.8	17.9	17	16.6	17.5	17.5	18.5	17.2	16.8	17.5	17.3	18.7	21.5	20	20.8	17.4	17.2	17.6	17.3	17.8	16.3	15.5	16.1	17.4	17	16.7	16	16.2	16.8	17.5	18.8	16.4	17.2	16.7	16.6	15.8	16.3	15.3	15	15.9	16	15.1	16.1	16.5	17	14.6	14.1	14	14.9	16.4	17.1	16.9
20.5	20.7	21	21.2	20.4	20.5	21.7	20.4	20.3	20.2	20.4	19.8	19.6	20.9	20.4	20.2	21.1	20.3	20.8	20.8	20.1	19.9	19.5	19.7	20.6	22	21	20.6	20.7	21	20.5	20.7	20.9	21.1	21.2	21	21.3	21.2	20.9	20.9	20.8	21	21	20.5	21.3	20.3	20.7	21.4	21.3	21	20.7	21.5	20.3	20.1	20	20.7	21.6	21.9	21.3	21	21.3	22.2	21.7	21	20.5	20.5	19.6	19.8	22.1	19.5	20.6	20.6	20.6	20.6	20.6	20.6	20.6	20.6	19.1	17.6	17.6	17.6	17.6	17.6	17.6	17.6	17.6	19.2	16.9	17.2	16.8	17.6	17.8	19.5	18.4	18.5	18	19.2	18.3	17.5	17	17.7	17.9	18.3	17.3	17.3	16.4	15.8	15.6	16.2	15.6	15.6	16.6	16.4	14.3	14.1	15.8	17.9	17	16.6	17.5	17.5	18.5	17.2	16.8	17.5	17.3	18.7	21.5	20	20.8	17.4	17.2	17.6	17.3	17.8	16.3	15.5	16.1	17.4	17	16.7	16	16.2	16.8	17.5	18.8	16.4	17.2	16.7	16.6	15.8	16.3	15.3	15	15.9	16	15.1	16.1	16.5	17	14.6	14.1	14	14.9	16.4	17.1	16.9
20.4	20.7	20.7	20.7	20.7	21.2	22.9	22.2	20.9	21.4	20	19.2	19.6	21.1	21.4	21.1	21.3	20.9	21.1	19.8	19.9	20.3	21.2	20.7	21.3	21.2	21.5	20.6	20.5	21.1	21.1	21	21	21.4	21.6	20.9	20.9	20.6	20.1	20.1	20	20.5	21.2	21	21.2	20.6	20.5	20.9	20.6	20.2	20.3	21.5	20.4	20.4	20.5	20.8	21.7	21.3	20.7	21.3	21.4	22.2	20.7	20.7	19.8	20.3	19.8	19.7	21.2	19.1	19.4	20.3	20.2	21.9	22	20.2	18.2	19.6	20	19.1	18.5	18.1	18.4	18.8	19.4	19.8	18.6	18.8	16.9	17.1	15.8	16.6	16.8	18.6	17.6	17.3	17.3	18.4	18.1	16.7	17.1	16.9	16.6	17.6	16.6	16.7	15.3	15	15.7	16.9	14.9	14.9	16.5	15.9	14.1	13.5	15.6	17	17.4	16.6	16.7	17.8	17.9	16.3	15.7	17.4	16.7	16.9	21.2	19.4	21.7	16.9	16.5	17	16.5	17.3	15.7	14.5	15	16	17.1	16.9	15.2	15.6	16.2	15.8	18.5	16.5	16.4	15.8	15.6	15.3	15.3	15.2	15.5	15.8	13.8	14.8	15.8	15.6	15.6	14.3	13.4	12.7	14.7	16	16.6	15
20.4	20.7	20.7	20.7	20.7	21.2	22.9	22.2	20.9	21.4	20	19.2	19.6	21.1	21.4	21.1	21.3	20.9	21.1	19.8	19.9	20.3	21.2	20.7	21.3	21.2	21.5	20.6	20.5	21.1	21.1	21	21	21.4	21.6	20.9	20.9	20.6	20.1	20.1	20	20.5	21.2	21	21.2	20.6	20.5	20.9	20.6	20.2	20.3	21.5	20.4	20.4	20.5	20.8	21.7	21.3	20.7	21.3	21.4	22.2	20.7	20.7	19.8	20.3	19.8	19.7	21.2	19.1	19.4	20.3	20.2	21.9	22	20.2	18.2	19.6	20	19.1	18.5	18.1	18.4	18.8	19.4	19.8	18.6	18.8	16.9	17.1	15.8	16.6	16.8	18.6	17.6	17.3	17.3	18.4	18.1	16.7	17.1	16.9	16.6	17.6	16.6	16.7	15.3	15	15.7	16.9	14.9	14.9	16.5	15.9	14.1	13.5	15.6	17	17.4	16.6	16.7	17.8	17.9	16.3	15.7	17.4	16.7	16.9	21.2	19.4	21.7	16.9	16.5	17	16.5	17.3	15.7	14.5	15	16	17.1	16.9	15.2	15.6	16.2	15.8	18.5	16.5	16.4	15.8	15.6	15.3	15.3	15.2	15.5	15.8	13.8	14.8	15.8	15.6	15.6	14.3	13.4	12.7	14.7	16	16.6	15
20.5	20.7	21	21.2	20.4	20.5	21.7	20.4	20.3	20.2	20.4	19.8	19.6	20.9	20.4	20.2	21.1	20.3	20.8	20.8	20.1	19.9	19.5	19.7	20.6	22	21	20.6	20.7	21	20.5	20.7	20.9	21.1	21.2	21	21.3	21.2	20.9	20.9	20.8	21	21	20.5	21.3	20.3	20.7	21.4	21.3	21	20.7	21.5	20.3	20.1	20	20.7	21.6	21.9	21.3	21	21.3	22.2	21.7	21	20.5	20.5	19.6	19.8	22.1	19.5	20.6	20.6	20.6	20.6	20.6	20.6	20.6	20.6	19.1	17.6	17.6	17.6	17.6	17.6	17.6	17.6	17.6	19.2	16.9	17.2	16.8	17.6	17.8	19.5	18.4	18.5	18	19.2	18.3	17.5	17	17.7	17.9	18.3	17.3	17.3	16.4	15.8	15.6	16.2	15.6	15.6	16.6	16.4	14.3	14.1	15.8	17.9	17	16.6	17.5	17.5	18.5	17.2	16.8	17.5	17.3	18.7	21.5	20	20.8	17.4	17.2	17.6	17.3	17.8	16.3	15.5	16.1	17.4	17	16.7	16	16.2	16.8	17.5	18.8	16.4	17.2	16.7	16.6	15.8	16.3	15.3	15	15.9	16	15.1	16.1	16.5	17	14.6	14.1	14	14.9	16.4	17.1	16.9
20.4	20.7	20.7	20.7	20.7	21.2	22.9	22.2	20.9	21.4	20	19.2	19.6	21.1	21.4	21.1	21.3	20.9	21.1	19.8	19.9	20.3	21.2	20.7	21.3	21.2	21.5	20.6	20.5	21.1	21.1	21	21	21.4	21.6	20.9	20.9	20.6	20.1	20.1	20	20.5	21.2	21	21.2	20.6	20.5	20.9	20.6	20.2	20.3	21.5	20.4	20.4	20.5	20.8	21.7	21.3	20.7	21.3	21.4	22.2	20.7	20.7	19.8	20.3	19.8	19.7	21.2	19.1	19.4	20.3	20.2	21.9	22	20.2	18.2	19.6	20	19.1	18.5	18.1	18.4	18.8	19.4	19.8	18.6	18.8	16.9	17.1	15.8	16.6	16.8	18.6	17.6	17.3	17.3	18.4	18.1	16.7	17.1	16.9	16.6	17.6	16.6	16.7	15.3	15	15.7	16.9	14.9	14.9	16.5	15.9	14.1	13.5	15.6	17	17.4	16.6	16.7	17.8	17.9	16.3	15.7	17.4	16.7	16.9	21.2	19.4	21.7	16.9	16.5	17	16.5	17.3	15.7	14.5	15	16	17.1	16.9	15.2	15.6	16.2	15.8	18.5	16.5	16.4	15.8	15.6	15.3	15.3	15.2	15.5	15.8	13.8	14.8	15.8	15.6	15.6	14.3	13.4	12.7	14.7	16	16.6	15
20.4	20.7	20.7	20.7	20.7	21.2	22.9	22.2	20.9	21.4	20	19.2	19.6	21.1	21.4	21.1	21.3	20.9	21.1	19.8	19.9	20.3	21.2	20.7	21.3	21.2	21.5	20.6	20.5	21.1	21.1	21	21	21.4	21.6	20.9	20.9	20.6	20.1	20.1	20	20.5	21.2	21	21.2	20.6	20.5	20.9	20.6	20.2	20.3	21.5	20.4	20.4	20.5	20.8	21.7	21.3	20.7	21.3	21.4	22.2	20.7	20.7	19.8	20.3	19.8	19.7	21.2	19.1	19.4	20.3	20.2	21.9	22	20.2	18.2	19.6	20	19.1	18.5	18.1	18.4	18.8	19.4	19.8	18.6	18.8	16.9	17.1	15.8	16.6	16.8	18.6	17.6	17.3	17.3	18.4	18.1	16.7	17.1	16.9	16.6	17.6	16.6	16.7	15.3	15	15.7	16.9	14.9	14.9	16.5	15.9	14.1	13.5	15.6	17	17.4	16.6	16.7	17.8	17.9	16.3	15.7	17.4	16.7	16.9	21.2	19.4	21.7	16.9	16.5	17	16.5	17.3	15.7	14.5	15	16	17.1	16.9	15.2	15.6	16.2	15.8	18.5	16.5	16.4	15.8	15.6	15.3	15.3	15.2	15.5	15.8	13.8	14.8	15.8	15.6	15.6	14.3	13.4	12.7	14.7	16	16.6	15
21.3	22.5	20.7	19.7	20.1	21.2	22.7	22	21.6	21.2	20.9	20.5	21.5	21.5	20.8	21.3	20.6	20.7	21.1	20.9	20	20.2	20.3	21.3	23.3	22.1	21.3	21.1	21.1	21.5	22	21.2	20.4	20.5	21.7	20.7	20	21.6	19.2	20.3	20.9	21.1	21.6	21.9	22.1	21.3	20.9	21.5	20.7	20.1	21.5	22.3	21.3	21.6	21.7	21.8	22.2	21.3	19.9	22	22.3	22.1	21.8	21.5	20.3	20	19.1	19.4	21.8	19.3	19.5	20.1	20	20.7	21.6	18.2	18.4	20.4	20.3	19	17.4	18.2	17.1	18.1	18.9	19.7	18.7	18.2	17.3	17	15.1	15.7	16.8	18.6	17.6	18.8	17.4	17.2	17	16.2	16.4	16.1	15.4	16.5	16.4	17.3	15	15.2	15.8	16.2	14.2	14.3	16.2	15	12.5	12.8	15.9	16.3	17	16.1	15.6	15.8	17.9	16.5	15.4	17.6	17.1	16.5	19	18.5	19.1	16.8	16.1	16	15.2	16.3	14.2	13.6	15.1	16.1	15.4	16.2	14.2	15.7	17.6	16.9	18.7	16.9	15.1	16.5	17.8	16.3	16.3	14.5	16.1	15.7	14.1	15.1	16.5	16.1	16.1	15.9	14.2	12.8	14.2	16	17.4	16.9
20.5	20.7	21	21.2	20.4	20.5	21.7	20.4	20.3	20.2	20.4	19.8	19.6	20.9	20.4	20.2	21.1	20.3	20.8	20.8	20.1	19.9	19.5	19.7	20.6	22	21	20.6	20.7	21	20.5	20.7	20.9	21.1	21.2	21	21.3	21.2	20.9	20.9	20.8	21	21	20.5	21.3	20.3	20.7	21.4	21.3	21	20.7	21.5	20.3	20.1	20	20.7	21.6	21.9	21.3	21	21.3	22.2	21.7	21	20.5	20.5	19.6	19.8	22.1	19.5	20.6	20.6	20.6	20.6	20.6	20.6	20.6	20.6	19.1	17.6	17.6	17.6	17.6	17.6	17.6	17.6	17.6	19.2	16.9	17.2	16.8	17.6	17.8	19.5	18.4	18.5	18	19.2	18.3	17.5	17	17.7	17.9	18.3	17.3	17.3	16.4	15.8	15.6	16.2	15.6	15.6	16.6	16.4	14.3	14.1	15.8	17.9	17	16.6	17.5	17.5	18.5	17.2	16.8	17.5	17.3	18.7	21.5	20	20.8	17.4	17.2	17.6	17.3	17.8	16.3	15.5	16.1	17.4	17	16.7	16	16.2	16.8	17.5	18.8	16.4	17.2	16.7	16.6	15.8	16.3	15.3	15	15.9	16	15.1	16.1	16.5	17	14.6	14.1	14	14.9	16.4	17.1	16.9
21.3	22.5	20.7	19.7	20.1	21.2	22.7	22	21.6	21.2	20.9	20.5	21.5	21.5	20.8	21.3	20.6	20.7	21.1	20.9	20	20.2	20.3	21.3	23.3	22.1	21.3	21.1	21.1	21.5	22	21.2	20.4	20.5	21.7	20.7	20	21.6	19.2	20.3	20.9	21.1	21.6	21.9	22.1	21.3	20.9	21.5	20.7	20.1	21.5	22.3	21.3	21.6	21.7	21.8	22.2	21.3	19.9	22	22.3	22.1	21.8	21.5	20.3	20	19.1	19.4	21.8	19.3	19.5	20.1	20	20.7	21.6	18.2	18.4	20.4	20.3	19	17.4	18.2	17.1	18.1	18.9	19.7	18.7	18.2	17.3	17	15.1	15.7	16.8	18.6	17.6	18.8	17.4	17.2	17	16.2	16.4	16.1	15.4	16.5	16.4	17.3	15	15.2	15.8	16.2	14.2	14.3	16.2	15	12.5	12.8	15.9	16.3	17	16.1	15.6	15.8	17.9	16.5	15.4	17.6	17.1	16.5	19	18.5	19.1	16.8	16.1	16	15.2	16.3	14.2	13.6	15.1	16.1	15.4	16.2	14.2	15.7	17.6	16.9	18.7	16.9	15.1	16.5	17.8	16.3	16.3	14.5	16.1	15.7	14.1	15.1	16.5	16.1	16.1	15.9	14.2	12.8	14.2	16	17.4	16.9
20.4	20.7	20.7	20.7	20.7	21.2	22.9	22.2	20.9	21.4	20	19.2	19.6	21.1	21.4	21.1	21.3	20.9	21.1	19.8	19.9	20.3	21.2	20.7	21.3	21.2	21.5	20.6	20.5	21.1	21.1	21	21	21.4	21.6	20.9	20.9	20.6	20.1	20.1	20	20.5	21.2	21	21.2	20.6	20.5	20.9	20.6	20.2	20.3	21.5	20.4	20.4	20.5	20.8	21.7	21.3	20.7	21.3	21.4	22.2	20.7	20.7	19.8	20.3	19.8	19.7	21.2	19.1	19.4	20.3	20.2	21.9	22	20.2	18.2	19.6	20	19.1	18.5	18.1	18.4	18.8	19.4	19.8	18.6	18.8	16.9	17.1	15.8	16.6	16.8	18.6	17.6	17.3	17.3	18.4	18.1	16.7	17.1	16.9	16.6	17.6	16.6	16.7	15.3	15	15.7	16.9	14.9	14.9	16.5	15.9	14.1	13.5	15.6	17	17.4	16.6	16.7	17.8	17.9	16.3	15.7	17.4	16.7	16.9	21.2	19.4	21.7	16.9	16.5	17	16.5	17.3	15.7	14.5	15	16	17.1	16.9	15.2	15.6	16.2	15.8	18.5	16.5	16.4	15.8	15.6	15.3	15.3	15.2	15.5	15.8	13.8	14.8	15.8	15.6	15.6	14.3	13.4	12.7	14.7	16	16.6	15
20.4	20.7	20.7	20.7	20.7	21.2	22.9	22.2	20.9	21.4	20	19.2	19.6	21.1	21.4	21.1	21.3	20.9	21.1	19.8	19.9	20.3	21.2	20.7	21.3	21.2	21.5	20.6	20.5	21.1	21.1	21	21	21.4	21.6	20.9	20.9	20.6	20.1	20.1	20	20.5	21.2	21	21.2	20.6	20.5	20.9	20.6	20.2	20.3	21.5	20.4	20.4	20.5	20.8	21.7	21.3	20.7	21.3	21.4	22.2	20.7	20.7	19.8	20.3	19.8	19.7	21.2	19.1	19.4	20.3	20.2	21.9	22	20.2	18.2	19.6	20	19.1	18.5	18.1	18.4	18.8	19.4	19.8	18.6	18.8	16.9	17.1	15.8	16.6	16.8	18.6	17.6	17.3	17.3	18.4	18.1	16.7	17.1	16.9	16.6	17.6	16.6	16.7	15.3	15	15.7	16.9	14.9	14.9	16.5	15.9	14.1	13.5	15.6	17	17.4	16.6	16.7	17.8	17.9	16.3	15.7	17.4	16.7	16.9	21.2	19.4	21.7	16.9	16.5	17	16.5	17.3	15.7	14.5	15	16	17.1	16.9	15.2	15.6	16.2	15.8	18.5	16.5	16.4	15.8	15.6	15.3	15.3	15.2	15.5	15.8	13.8	14.8	15.8	15.6	15.6	14.3	13.4	12.7	14.7	16	16.6	15
20.9	20.4	21.2	20.8	20.4	20.9	22.5	21.5	20.4	20.7	20.3	19.6	19.3	20.8	20.9	20.7	20.6	21	21.4	20.2	19.8	20.5	20.8	20.7	20.8	21.6	21.2	20.3	20.8	21.2	20.9	21	20.5	20.9	20.9	21.1	20.8	20.8	20	19.5	20.3	20.4	21.5	21	21	20.7	20.4	21	21.1	20.6	20.6	21	20.6	20.2	20.5	20.9	21.6	21	20.6	21.1	21.5	21.1	20.6	20.6	20	20.4	19.4	19.6	20.7	19.3	19.5	20	20.5	21.4	21.6	20	19.2	19.7	20.3	19	18	18.5	17.8	18.8	18.9	20.5	18.8	19	17.2	17.1	15.8	16.9	16.7	18.6	18	18.8	18	18.6	17.5	17.4	16.6	17.6	17.1	17.8	15.9	16.6	16.4	14.5	15	16.4	14	14.8	16.8	16.1	14.1	13.8	15.1	17.5	17.7	16.7	17.4	17.6	18	17	16.7	16.7	17.3	18.7	20	18.7	18.9	16.9	16.7	16.8	16.9	17.2	16.6	15.2	15.9	16.3	16.6	17.4	16.1	15.8	16.5	17.4	18.8	15.8	16.9	16.4	16.3	15.7	15.4	15.5	14.7	15.7	15.2	14.9	15.6	15.9	15.6	14.7	13.9	14.1	14.6	16.1	15.5	16.4
17.6	19.4	18.6	18.8	19	19.7	20.8	19.8	19.2	18.2	18.5	18	18.6	19	19.4	18.9	19.3	19	18.4	18.6	17.1	19.1	18.3	18.4	19	19.7	19.2	18.5	18.9	18.9	19.7	18.9	17.4	19.1	19	19.1	18.9	19.1	18.3	18.2	18.1	19	18.6	18.5	18.4	19.1	19.4	19.8	18.6	17.2	18.4	19.2	18.6	16.8	19.1	19.1	19.2	19.4	18.5	19.7	19.1	19.4	18.1	18.3	17.6	17.4	17.9	18.3	18.2	18.4	17.8	18.2	18.3	19.9	20	15.9	16.7	18.1	17.8	16.9	16.2	16.7	16.6	16.8	16.8	18.2	17.4	16.4	15.8	15.1	13.9	14	15.7	16.3	15.9	16.1	16	14.5	14.9	15.3	14.7	13.9	15.9	16.8	13.6	14.9	12.7	12.4	13.1	14	12.7	12.3	14.3	14.2	11.1	11.8	13.3	16.5	15.4	13.8	15.7	16.1	16	14.8	14.7	13.1	14.6	16.2	17.5	15.8	17.4	14.5	13.4	14.7	13.7	15.2	14	13.5	13.9	13	14.1	16	12.4	12.5	13.7	14.1	15.9	14	14.1	13.6	13.8	12.8	13.1	12.6	13.6	12.8	11.6	11.3	12.4	11.5	12.5	12.2	10.8	10.1	11.7	13.1	12.3	11.8
20.9	20.4	21.2	20.8	20.4	20.9	22.5	21.5	20.4	20.7	20.3	19.6	19.3	20.8	20.9	20.7	20.6	21	21.4	20.2	19.8	20.5	20.8	20.7	20.8	21.6	21.2	20.3	20.8	21.2	20.9	21	20.5	20.9	20.9	21.1	20.8	20.8	20	19.5	20.3	20.4	21.5	21	21	20.7	20.4	21	21.1	20.6	20.6	21	20.6	20.2	20.5	20.9	21.6	21	20.6	21.1	21.5	21.1	20.6	20.6	20	20.4	19.4	19.6	20.7	19.3	19.5	20	20.5	21.4	21.6	20	19.2	19.7	20.3	19	18	18.5	17.8	18.8	18.9	20.5	18.8	19	17.2	17.1	15.8	16.9	16.7	18.6	18	18.8	18	18.6	17.5	17.4	16.6	17.6	17.1	17.8	15.9	16.6	16.4	14.5	15	16.4	14	14.8	16.8	16.1	14.1	13.8	15.1	17.5	17.7	16.7	17.4	17.6	18	17	16.7	16.7	17.3	18.7	20	18.7	18.9	16.9	16.7	16.8	16.9	17.2	16.6	15.2	15.9	16.3	16.6	17.4	16.1	15.8	16.5	17.4	18.8	15.8	16.9	16.4	16.3	15.7	15.4	15.5	14.7	15.7	15.2	14.9	15.6	15.9	15.6	14.7	13.9	14.1	14.6	16.1	15.5	16.4
20.5	20.7	21	21.2	20.4	20.5	21.7	20.4	20.3	20.2	20.4	19.8	19.6	20.9	20.4	20.2	21.1	20.3	20.8	20.8	20.1	19.9	19.5	19.7	20.6	22	21	20.6	20.7	21	20.5	20.7	20.9	21.1	21.2	21	21.3	21.2	20.9	20.9	20.8	21	21	20.5	21.3	20.3	20.7	21.4	21.3	21	20.7	21.5	20.3	20.1	20	20.7	21.6	21.9	21.3	21	21.3	22.2	21.7	21	20.5	20.5	19.6	19.8	22.1	19.5	20.6	20.6	20.6	20.6	20.6	20.6	20.6	20.6	19.1	17.6	17.6	17.6	17.6	17.6	17.6	17.6	17.6	19.2	16.9	17.2	16.8	17.6	17.8	19.5	18.4	18.5	18	19.2	18.3	17.5	17	17.7	17.9	18.3	17.3	17.3	16.4	15.8	15.6	16.2	15.6	15.6	16.6	16.4	14.3	14.1	15.8	17.9	17	16.6	17.5	17.5	18.5	17.2	16.8	17.5	17.3	18.7	21.5	20	20.8	17.4	17.2	17.6	17.3	17.8	16.3	15.5	16.1	17.4	17	16.7	16	16.2	16.8	17.5	18.8	16.4	17.2	16.7	16.6	15.8	16.3	15.3	15	15.9	16	15.1	16.1	16.5	17	14.6	14.1	14	14.9	16.4	17.1	16.9
20.4	20.7	20.7	20.7	20.7	21.2	22.9	22.2	20.9	21.4	20	19.2	19.6	21.1	21.4	21.1	21.3	20.9	21.1	19.8	19.9	20.3	21.2	20.7	21.3	21.2	21.5	20.6	20.5	21.1	21.1	21	21	21.4	21.6	20.9	20.9	20.6	20.1	20.1	20	20.5	21.2	21	21.2	20.6	20.5	20.9	20.6	20.2	20.3	21.5	20.4	20.4	20.5	20.8	21.7	21.3	20.7	21.3	21.4	22.2	20.7	20.7	19.8	20.3	19.8	19.7	21.2	19.1	19.4	20.3	20.2	21.9	22	20.2	18.2	19.6	20	19.1	18.5	18.1	18.4	18.8	19.4	19.8	18.6	18.8	16.9	17.1	15.8	16.6	16.8	18.6	17.6	17.3	17.3	18.4	18.1	16.7	17.1	16.9	16.6	17.6	16.6	16.7	15.3	15	15.7	16.9	14.9	14.9	16.5	15.9	14.1	13.5	15.6	17	17.4	16.6	16.7	17.8	17.9	16.3	15.7	17.4	16.7	16.9	21.2	19.4	21.7	16.9	16.5	17	16.5	17.3	15.7	14.5	15	16	17.1	16.9	15.2	15.6	16.2	15.8	18.5	16.5	16.4	15.8	15.6	15.3	15.3	15.2	15.5	15.8	13.8	14.8	15.8	15.6	15.6	14.3	13.4	12.7	14.7	16	16.6	15
20.5	20.7	21	21.2	20.4	20.5	21.7	20.4	20.3	20.2	20.4	19.8	19.6	20.9	20.4	20.2	21.1	20.3	20.8	20.8	20.1	19.9	19.5	19.7	20.6	22	21	20.6	20.7	21	20.5	20.7	20.9	21.1	21.2	21	21.3	21.2	20.9	20.9	20.8	21	21	20.5	21.3	20.3	20.7	21.4	21.3	21	20.7	21.5	20.3	20.1	20	20.7	21.6	21.9	21.3	21	21.3	22.2	21.7	21	20.5	20.5	19.6	19.8	22.1	19.5	20.6	20.6	20.6	20.6	20.6	20.6	20.6	20.6	19.1	17.6	17.6	17.6	17.6	17.6	17.6	17.6	17.6	19.2	16.9	17.2	16.8	17.6	17.8	19.5	18.4	18.5	18	19.2	18.3	17.5	17	17.7	17.9	18.3	17.3	17.3	16.4	15.8	15.6	16.2	15.6	15.6	16.6	16.4	14.3	14.1	15.8	17.9	17	16.6	17.5	17.5	18.5	17.2	16.8	17.5	17.3	18.7	21.5	20	20.8	17.4	17.2	17.6	17.3	17.8	16.3	15.5	16.1	17.4	17	16.7	16	16.2	16.8	17.5	18.8	16.4	17.2	16.7	16.6	15.8	16.3	15.3	15	15.9	16	15.1	16.1	16.5	17	14.6	14.1	14	14.9	16.4	17.1	16.9
20.5	20.7	21	21.2	20.4	20.5	21.7	20.4	20.3	20.2	20.4	19.8	19.6	20.9	20.4	20.2	21.1	20.3	20.8	20.8	20.1	19.9	19.5	19.7	20.6	22	21	20.6	20.7	21	20.5	20.7	20.9	21.1	21.2	21	21.3	21.2	20.9	20.9	20.8	21	21	20.5	21.3	20.3	20.7	21.4	21.3	21	20.7	21.5	20.3	20.1	20	20.7	21.6	21.9	21.3	21	21.3	22.2	21.7	21	20.5	20.5	19.6	19.8	22.1	19.5	20.6	20.6	20.6	20.6	20.6	20.6	20.6	20.6	19.1	17.6	17.6	17.6	17.6	17.6	17.6	17.6	17.6	19.2	16.9	17.2	16.8	17.6	17.8	19.5	18.4	18.5	18	19.2	18.3	17.5	17	17.7	17.9	18.3	17.3	17.3	16.4	15.8	15.6	16.2	15.6	15.6	16.6	16.4	14.3	14.1	15.8	17.9	17	16.6	17.5	17.5	18.5	17.2	16.8	17.5	17.3	18.7	21.5	20	20.8	17.4	17.2	17.6	17.3	17.8	16.3	15.5	16.1	17.4	17	16.7	16	16.2	16.8	17.5	18.8	16.4	17.2	16.7	16.6	15.8	16.3	15.3	15	15.9	16	15.1	16.1	16.5	17	14.6	14.1	14	14.9	16.4	17.1	16.9
20.4	20.7	20.7	20.7	20.7	21.2	22.9	22.2	20.9	21.4	20	19.2	19.6	21.1	21.4	21.1	21.3	20.9	21.1	19.8	19.9	20.3	21.2	20.7	21.3	21.2	21.5	20.6	20.5	21.1	21.1	21	21	21.4	21.6	20.9	20.9	20.6	20.1	20.1	20	20.5	21.2	21	21.2	20.6	20.5	20.9	20.6	20.2	20.3	21.5	20.4	20.4	20.5	20.8	21.7	21.3	20.7	21.3	21.4	22.2	20.7	20.7	19.8	20.3	19.8	19.7	21.2	19.1	19.4	20.3	20.2	21.9	22	20.2	18.2	19.6	20	19.1	18.5	18.1	18.4	18.8	19.4	19.8	18.6	18.8	16.9	17.1	15.8	16.6	16.8	18.6	17.6	17.3	17.3	18.4	18.1	16.7	17.1	16.9	16.6	17.6	16.6	16.7	15.3	15	15.7	16.9	14.9	14.9	16.5	15.9	14.1	13.5	15.6	17	17.4	16.6	16.7	17.8	17.9	16.3	15.7	17.4	16.7	16.9	21.2	19.4	21.7	16.9	16.5	17	16.5	17.3	15.7	14.5	15	16	17.1	16.9	15.2	15.6	16.2	15.8	18.5	16.5	16.4	15.8	15.6	15.3	15.3	15.2	15.5	15.8	13.8	14.8	15.8	15.6	15.6	14.3	13.4	12.7	14.7	16	16.6	15
20.4	20.7	20.7	20.7	20.7	21.2	22.9	22.2	20.9	21.4	20	19.2	19.6	21.1	21.4	21.1	21.3	20.9	21.1	19.8	19.9	20.3	21.2	20.7	21.3	21.2	21.5	20.6	20.5	21.1	21.1	21	21	21.4	21.6	20.9	20.9	20.6	20.1	20.1	20	20.5	21.2	21	21.2	20.6	20.5	20.9	20.6	20.2	20.3	21.5	20.4	20.4	20.5	20.8	21.7	21.3	20.7	21.3	21.4	22.2	20.7	20.7	19.8	20.3	19.8	19.7	21.2	19.1	19.4	20.3	20.2	21.9	22	20.2	18.2	19.6	20	19.1	18.5	18.1	18.4	18.8	19.4	19.8	18.6	18.8	16.9	17.1	15.8	16.6	16.8	18.6	17.6	17.3	17.3	18.4	18.1	16.7	17.1	16.9	16.6	17.6	16.6	16.7	15.3	15	15.7	16.9	14.9	14.9	16.5	15.9	14.1	13.5	15.6	17	17.4	16.6	16.7	17.8	17.9	16.3	15.7	17.4	16.7	16.9	21.2	19.4	21.7	16.9	16.5	17	16.5	17.3	15.7	14.5	15	16	17.1	16.9	15.2	15.6	16.2	15.8	18.5	16.5	16.4	15.8	15.6	15.3	15.3	15.2	15.5	15.8	13.8	14.8	15.8	15.6	15.6	14.3	13.4	12.7	14.7	16	16.6	15
20.5	20.7	21	21.2	20.4	20.5	21.7	20.4	20.3	20.2	20.4	19.8	19.6	20.9	20.4	20.2	21.1	20.3	20.8	20.8	20.1	19.9	19.5	19.7	20.6	22	21	20.6	20.7	21	20.5	20.7	20.9	21.1	21.2	21	21.3	21.2	20.9	20.9	20.8	21	21	20.5	21.3	20.3	20.7	21.4	21.3	21	20.7	21.5	20.3	20.1	20	20.7	21.6	21.9	21.3	21	21.3	22.2	21.7	21	20.5	20.5	19.6	19.8	22.1	19.5	20.6	20.6	20.6	20.6	20.6	20.6	20.6	20.6	19.1	17.6	17.6	17.6	17.6	17.6	17.6	17.6	17.6	19.2	16.9	17.2	16.8	17.6	17.8	19.5	18.4	18.5	18	19.2	18.3	17.5	17	17.7	17.9	18.3	17.3	17.3	16.4	15.8	15.6	16.2	15.6	15.6	16.6	16.4	14.3	14.1	15.8	17.9	17	16.6	17.5	17.5	18.5	17.2	16.8	17.5	17.3	18.7	21.5	20	20.8	17.4	17.2	17.6	17.3	17.8	16.3	15.5	16.1	17.4	17	16.7	16	16.2	16.8	17.5	18.8	16.4	17.2	16.7	16.6	15.8	16.3	15.3	15	15.9	16	15.1	16.1	16.5	17	14.6	14.1	14	14.9	16.4	17.1	16.9
20.4	20.7	20.7	20.7	20.7	21.2	22.9	22.2	20.9	21.4	20	19.2	19.6	21.1	21.4	21.1	21.3	20.9	21.1	19.8	19.9	20.3	21.2	20.7	21.3	21.2	21.5	20.6	20.5	21.1	21.1	21	21	21.4	21.6	20.9	20.9	20.6	20.1	20.1	20	20.5	21.2	21	21.2	20.6	20.5	20.9	20.6	20.2	20.3	21.5	20.4	20.4	20.5	20.8	21.7	21.3	20.7	21.3	21.4	22.2	20.7	20.7	19.8	20.3	19.8	19.7	21.2	19.1	19.4	20.3	20.2	21.9	22	20.2	18.2	19.6	20	19.1	18.5	18.1	18.4	18.8	19.4	19.8	18.6	18.8	16.9	17.1	15.8	16.6	16.8	18.6	17.6	17.3	17.3	18.4	18.1	16.7	17.1	16.9	16.6	17.6	16.6	16.7	15.3	15	15.7	16.9	14.9	14.9	16.5	15.9	14.1	13.5	15.6	17	17.4	16.6	16.7	17.8	17.9	16.3	15.7	17.4	16.7	16.9	21.2	19.4	21.7	16.9	16.5	17	16.5	17.3	15.7	14.5	15	16	17.1	16.9	15.2	15.6	16.2	15.8	18.5	16.5	16.4	15.8	15.6	15.3	15.3	15.2	15.5	15.8	13.8	14.8	15.8	15.6	15.6	14.3	13.4	12.7	14.7	16	16.6	15
20.4	20.7	20.7	20.7	20.7	21.2	22.9	22.2	20.9	21.4	20	19.2	19.6	21.1	21.4	21.1	21.3	20.9	21.1	19.8	19.9	20.3	21.2	20.7	21.3	21.2	21.5	20.6	20.5	21.1	21.1	21	21	21.4	21.6	20.9	20.9	20.6	20.1	20.1	20	20.5	21.2	21	21.2	20.6	20.5	20.9	20.6	20.2	20.3	21.5	20.4	20.4	20.5	20.8	21.7	21.3	20.7	21.3	21.4	22.2	20.7	20.7	19.8	20.3	19.8	19.7	21.2	19.1	19.4	20.3	20.2	21.9	22	20.2	18.2	19.6	20	19.1	18.5	18.1	18.4	18.8	19.4	19.8	18.6	18.8	16.9	17.1	15.8	16.6	16.8	18.6	17.6	17.3	17.3	18.4	18.1	16.7	17.1	16.9	16.6	17.6	16.6	16.7	15.3	15	15.7	16.9	14.9	14.9	16.5	15.9	14.1	13.5	15.6	17	17.4	16.6	16.7	17.8	17.9	16.3	15.7	17.4	16.7	16.9	21.2	19.4	21.7	16.9	16.5	17	16.5	17.3	15.7	14.5	15	16	17.1	16.9	15.2	15.6	16.2	15.8	18.5	16.5	16.4	15.8	15.6	15.3	15.3	15.2	15.5	15.8	13.8	14.8	15.8	15.6	15.6	14.3	13.4	12.7	14.7	16	16.6	15
20.4	20.7	20.7	20.7	20.7	21.2	22.9	22.2	20.9	21.4	20	19.2	19.6	21.1	21.4	21.1	21.3	20.9	21.1	19.8	19.9	20.3	21.2	20.7	21.3	21.2	21.5	20.6	20.5	21.1	21.1	21	21	21.4	21.6	20.9	20.9	20.6	20.1	20.1	20	20.5	21.2	21	21.2	20.6	20.5	20.9	20.6	20.2	20.3	21.5	20.4	20.4	20.5	20.8	21.7	21.3	20.7	21.3	21.4	22.2	20.7	20.7	19.8	20.3	19.8	19.7	21.2	19.1	19.4	20.3	20.2	21.9	22	20.2	18.2	19.6	20	19.1	18.5	18.1	18.4	18.8	19.4	19.8	18.6	18.8	16.9	17.1	15.8	16.6	16.8	18.6	17.6	17.3	17.3	18.4	18.1	16.7	17.1	16.9	16.6	17.6	16.6	16.7	15.3	15	15.7	16.9	14.9	14.9	16.5	15.9	14.1	13.5	15.6	17	17.4	16.6	16.7	17.8	17.9	16.3	15.7	17.4	16.7	16.9	21.2	19.4	21.7	16.9	16.5	17	16.5	17.3	15.7	14.5	15	16	17.1	16.9	15.2	15.6	16.2	15.8	18.5	16.5	16.4	15.8	15.6	15.3	15.3	15.2	15.5	15.8	13.8	14.8	15.8	15.6	15.6	14.3	13.4	12.7	14.7	16	16.6	15
20.4	20.7	20.7	20.7	20.7	21.2	22.9	22.2	20.9	21.4	20	19.2	19.6	21.1	21.4	21.1	21.3	20.9	21.1	19.8	19.9	20.3	21.2	20.7	21.3	21.2	21.5	20.6	20.5	21.1	21.1	21	21	21.4	21.6	20.9	20.9	20.6	20.1	20.1	20	20.5	21.2	21	21.2	20.6	20.5	20.9	20.6	20.2	20.3	21.5	20.4	20.4	20.5	20.8	21.7	21.3	20.7	21.3	21.4	22.2	20.7	20.7	19.8	20.3	19.8	19.7	21.2	19.1	19.4	20.3	20.2	21.9	22	20.2	18.2	19.6	20	19.1	18.5	18.1	18.4	18.8	19.4	19.8	18.6	18.8	16.9	17.1	15.8	16.6	16.8	18.6	17.6	17.3	17.3	18.4	18.1	16.7	17.1	16.9	16.6	17.6	16.6	16.7	15.3	15	15.7	16.9	14.9	14.9	16.5	15.9	14.1	13.5	15.6	17	17.4	16.6	16.7	17.8	17.9	16.3	15.7	17.4	16.7	16.9	21.2	19.4	21.7	16.9	16.5	17	16.5	17.3	15.7	14.5	15	16	17.1	16.9	15.2	15.6	16.2	15.8	18.5	16.5	16.4	15.8	15.6	15.3	15.3	15.2	15.5	15.8	13.8	14.8	15.8	15.6	15.6	14.3	13.4	12.7	14.7	16	16.6	15
20.4	20.7	20.7	20.7	20.7	21.2	22.9	22.2	20.9	21.4	20	19.2	19.6	21.1	21.4	21.1	21.3	20.9	21.1	19.8	19.9	20.3	21.2	20.7	21.3	21.2	21.5	20.6	20.5	21.1	21.1	21	21	21.4	21.6	20.9	20.9	20.6	20.1	20.1	20	20.5	21.2	21	21.2	20.6	20.5	20.9	20.6	20.2	20.3	21.5	20.4	20.4	20.5	20.8	21.7	21.3	20.7	21.3	21.4	22.2	20.7	20.7	19.8	20.3	19.8	19.7	21.2	19.1	19.4	20.3	20.2	21.9	22	20.2	18.2	19.6	20	19.1	18.5	18.1	18.4	18.8	19.4	19.8	18.6	18.8	16.9	17.1	15.8	16.6	16.8	18.6	17.6	17.3	17.3	18.4	18.1	16.7	17.1	16.9	16.6	17.6	16.6	16.7	15.3	15	15.7	16.9	14.9	14.9	16.5	15.9	14.1	13.5	15.6	17	17.4	16.6	16.7	17.8	17.9	16.3	15.7	17.4	16.7	16.9	21.2	19.4	21.7	16.9	16.5	17	16.5	17.3	15.7	14.5	15	16	17.1	16.9	15.2	15.6	16.2	15.8	18.5	16.5	16.4	15.8	15.6	15.3	15.3	15.2	15.5	15.8	13.8	14.8	15.8	15.6	15.6	14.3	13.4	12.7	14.7	16	16.6	15
20.4	20.7	20.7	20.7	20.7	21.2	22.9	22.2	20.9	21.4	20	19.2	19.6	21.1	21.4	21.1	21.3	20.9	21.1	19.8	19.9	20.3	21.2	20.7	21.3	21.2	21.5	20.6	20.5	21.1	21.1	21	21	21.4	21.6	20.9	20.9	20.6	20.1	20.1	20	20.5	21.2	21	21.2	20.6	20.5	20.9	20.6	20.2	20.3	21.5	20.4	20.4	20.5	20.8	21.7	21.3	20.7	21.3	21.4	22.2	20.7	20.7	19.8	20.3	19.8	19.7	21.2	19.1	19.4	20.3	20.2	21.9	22	20.2	18.2	19.6	20	19.1	18.5	18.1	18.4	18.8	19.4	19.8	18.6	18.8	16.9	17.1	15.8	16.6	16.8	18.6	17.6	17.3	17.3	18.4	18.1	16.7	17.1	16.9	16.6	17.6	16.6	16.7	15.3	15	15.7	16.9	14.9	14.9	16.5	15.9	14.1	13.5	15.6	17	17.4	16.6	16.7	17.8	17.9	16.3	15.7	17.4	16.7	16.9	21.2	19.4	21.7	16.9	16.5	17	16.5	17.3	15.7	14.5	15	16	17.1	16.9	15.2	15.6	16.2	15.8	18.5	16.5	16.4	15.8	15.6	15.3	15.3	15.2	15.5	15.8	13.8	14.8	15.8	15.6	15.6	14.3	13.4	12.7	14.7	16	16.6	15
20.5	20.7	21	21.2	20.4	20.5	21.7	20.4	20.3	20.2	20.4	19.8	19.6	20.9	20.4	20.2	21.1	20.3	20.8	20.8	20.1	19.9	19.5	19.7	20.6	22	21	20.6	20.7	21	20.5	20.7	20.9	21.1	21.2	21	21.3	21.2	20.9	20.9	20.8	21	21	20.5	21.3	20.3	20.7	21.4	21.3	21	20.7	21.5	20.3	20.1	20	20.7	21.6	21.9	21.3	21	21.3	22.2	21.7	21	20.5	20.5	19.6	19.8	22.1	19.5	20.6	20.6	20.6	20.6	20.6	20.6	20.6	20.6	19.1	17.6	17.6	17.6	17.6	17.6	17.6	17.6	17.6	19.2	16.9	17.2	16.8	17.6	17.8	19.5	18.4	18.5	18	19.2	18.3	17.5	17	17.7	17.9	18.3	17.3	17.3	16.4	15.8	15.6	16.2	15.6	15.6	16.6	16.4	14.3	14.1	15.8	17.9	17	16.6	17.5	17.5	18.5	17.2	16.8	17.5	17.3	18.7	21.5	20	20.8	17.4	17.2	17.6	17.3	17.8	16.3	15.5	16.1	17.4	17	16.7	16	16.2	16.8	17.5	18.8	16.4	17.2	16.7	16.6	15.8	16.3	15.3	15	15.9	16	15.1	16.1	16.5	17	14.6	14.1	14	14.9	16.4	17.1	16.9
17.6	19.4	18.6	18.8	19	19.7	20.8	19.8	19.2	18.2	18.5	18	18.6	19	19.4	18.9	19.3	19	18.4	18.6	17.1	19.1	18.3	18.4	19	19.7	19.2	18.5	18.9	18.9	19.7	18.9	17.4	19.1	19	19.1	18.9	19.1	18.3	18.2	18.1	19	18.6	18.5	18.4	19.1	19.4	19.8	18.6	17.2	18.4	19.2	18.6	16.8	19.1	19.1	19.2	19.4	18.5	19.7	19.1	19.4	18.1	18.3	17.6	17.4	17.9	18.3	18.2	18.4	17.8	18.2	18.3	19.9	20	15.9	16.7	18.1	17.8	16.9	16.2	16.7	16.6	16.8	16.8	18.2	17.4	16.4	15.8	15.1	13.9	14	15.7	16.3	15.9	16.1	16	14.5	14.9	15.3	14.7	13.9	15.9	16.8	13.6	14.9	12.7	12.4	13.1	14	12.7	12.3	14.3	14.2	11.1	11.8	13.3	16.5	15.4	13.8	15.7	16.1	16	14.8	14.7	13.1	14.6	16.2	17.5	15.8	17.4	14.5	13.4	14.7	13.7	15.2	14	13.5	13.9	13	14.1	16	12.4	12.5	13.7	14.1	15.9	14	14.1	13.6	13.8	12.8	13.1	12.6	13.6	12.8	11.6	11.3	12.4	11.5	12.5	12.2	10.8	10.1	11.7	13.1	12.3	11.8
20.4	20.7	20.7	20.7	20.7	21.2	22.9	22.2	20.9	21.4	20	19.2	19.6	21.1	21.4	21.1	21.3	20.9	21.1	19.8	19.9	20.3	21.2	20.7	21.3	21.2	21.5	20.6	20.5	21.1	21.1	21	21	21.4	21.6	20.9	20.9	20.6	20.1	20.1	20	20.5	21.2	21	21.2	20.6	20.5	20.9	20.6	20.2	20.3	21.5	20.4	20.4	20.5	20.8	21.7	21.3	20.7	21.3	21.4	22.2	20.7	20.7	19.8	20.3	19.8	19.7	21.2	19.1	19.4	20.3	20.2	21.9	22	20.2	18.2	19.6	20	19.1	18.5	18.1	18.4	18.8	19.4	19.8	18.6	18.8	16.9	17.1	15.8	16.6	16.8	18.6	17.6	17.3	17.3	18.4	18.1	16.7	17.1	16.9	16.6	17.6	16.6	16.7	15.3	15	15.7	16.9	14.9	14.9	16.5	15.9	14.1	13.5	15.6	17	17.4	16.6	16.7	17.8	17.9	16.3	15.7	17.4	16.7	16.9	21.2	19.4	21.7	16.9	16.5	17	16.5	17.3	15.7	14.5	15	16	17.1	16.9	15.2	15.6	16.2	15.8	18.5	16.5	16.4	15.8	15.6	15.3	15.3	15.2	15.5	15.8	13.8	14.8	15.8	15.6	15.6	14.3	13.4	12.7	14.7	16	16.6	15
20.5	20.7	21	21.2	20.4	20.5	21.7	20.4	20.3	20.2	20.4	19.8	19.6	20.9	20.4	20.2	21.1	20.3	20.8	20.8	20.1	19.9	19.5	19.7	20.6	22	21	20.6	20.7	21	20.5	20.7	20.9	21.1	21.2	21	21.3	21.2	20.9	20.9	20.8	21	21	20.5	21.3	20.3	20.7	21.4	21.3	21	20.7	21.5	20.3	20.1	20	20.7	21.6	21.9	21.3	21	21.3	22.2	21.7	21	20.5	20.5	19.6	19.8	22.1	19.5	20.6	20.6	20.6	20.6	20.6	20.6	20.6	20.6	19.1	17.6	17.6	17.6	17.6	17.6	17.6	17.6	17.6	19.2	16.9	17.2	16.8	17.6	17.8	19.5	18.4	18.5	18	19.2	18.3	17.5	17	17.7	17.9	18.3	17.3	17.3	16.4	15.8	15.6	16.2	15.6	15.6	16.6	16.4	14.3	14.1	15.8	17.9	17	16.6	17.5	17.5	18.5	17.2	16.8	17.5	17.3	18.7	21.5	20	20.8	17.4	17.2	17.6	17.3	17.8	16.3	15.5	16.1	17.4	17	16.7	16	16.2	16.8	17.5	18.8	16.4	17.2	16.7	16.6	15.8	16.3	15.3	15	15.9	16	15.1	16.1	16.5	17	14.6	14.1	14	14.9	16.4	17.1	16.9
20.4	20.7	20.7	20.7	20.7	21.2	22.9	22.2	20.9	21.4	20	19.2	19.6	21.1	21.4	21.1	21.3	20.9	21.1	19.8	19.9	20.3	21.2	20.7	21.3	21.2	21.5	20.6	20.5	21.1	21.1	21	21	21.4	21.6	20.9	20.9	20.6	20.1	20.1	20	20.5	21.2	21	21.2	20.6	20.5	20.9	20.6	20.2	20.3	21.5	20.4	20.4	20.5	20.8	21.7	21.3	20.7	21.3	21.4	22.2	20.7	20.7	19.8	20.3	19.8	19.7	21.2	19.1	19.4	20.3	20.2	21.9	22	20.2	18.2	19.6	20	19.1	18.5	18.1	18.4	18.8	19.4	19.8	18.6	18.8	16.9	17.1	15.8	16.6	16.8	18.6	17.6	17.3	17.3	18.4	18.1	16.7	17.1	16.9	16.6	17.6	16.6	16.7	15.3	15	15.7	16.9	14.9	14.9	16.5	15.9	14.1	13.5	15.6	17	17.4	16.6	16.7	17.8	17.9	16.3	15.7	17.4	16.7	16.9	21.2	19.4	21.7	16.9	16.5	17	16.5	17.3	15.7	14.5	15	16	17.1	16.9	15.2	15.6	16.2	15.8	18.5	16.5	16.4	15.8	15.6	15.3	15.3	15.2	15.5	15.8	13.8	14.8	15.8	15.6	15.6	14.3	13.4	12.7	14.7	16	16.6	15
20.4	20.7	20.7	20.7	20.7	21.2	22.9	22.2	20.9	21.4	20	19.2	19.6	21.1	21.4	21.1	21.3	20.9	21.1	19.8	19.9	20.3	21.2	20.7	21.3	21.2	21.5	20.6	20.5	21.1	21.1	21	21	21.4	21.6	20.9	20.9	20.6	20.1	20.1	20	20.5	21.2	21	21.2	20.6	20.5	20.9	20.6	20.2	20.3	21.5	20.4	20.4	20.5	20.8	21.7	21.3	20.7	21.3	21.4	22.2	20.7	20.7	19.8	20.3	19.8	19.7	21.2	19.1	19.4	20.3	20.2	21.9	22	20.2	18.2	19.6	20	19.1	18.5	18.1	18.4	18.8	19.4	19.8	18.6	18.8	16.9	17.1	15.8	16.6	16.8	18.6	17.6	17.3	17.3	18.4	18.1	16.7	17.1	16.9	16.6	17.6	16.6	16.7	15.3	15	15.7	16.9	14.9	14.9	16.5	15.9	14.1	13.5	15.6	17	17.4	16.6	16.7	17.8	17.9	16.3	15.7	17.4	16.7	16.9	21.2	19.4	21.7	16.9	16.5	17	16.5	17.3	15.7	14.5	15	16	17.1	16.9	15.2	15.6	16.2	15.8	18.5	16.5	16.4	15.8	15.6	15.3	15.3	15.2	15.5	15.8	13.8	14.8	15.8	15.6	15.6	14.3	13.4	12.7	14.7	16	16.6	15
20.5	20.7	21	21.2	20.4	20.5	21.7	20.4	20.3	20.2	20.4	19.8	19.6	20.9	20.4	20.2	21.1	20.3	20.8	20.8	20.1	19.9	19.5	19.7	20.6	22	21	20.6	20.7	21	20.5	20.7	20.9	21.1	21.2	21	21.3	21.2	20.9	20.9	20.8	21	21	20.5	21.3	20.3	20.7	21.4	21.3	21	20.7	21.5	20.3	20.1	20	20.7	21.6	21.9	21.3	21	21.3	22.2	21.7	21	20.5	20.5	19.6	19.8	22.1	19.5	20.6	20.6	20.6	20.6	20.6	20.6	20.6	20.6	19.1	17.6	17.6	17.6	17.6	17.6	17.6	17.6	17.6	19.2	16.9	17.2	16.8	17.6	17.8	19.5	18.4	18.5	18	19.2	18.3	17.5	17	17.7	17.9	18.3	17.3	17.3	16.4	15.8	15.6	16.2	15.6	15.6	16.6	16.4	14.3	14.1	15.8	17.9	17	16.6	17.5	17.5	18.5	17.2	16.8	17.5	17.3	18.7	21.5	20	20.8	17.4	17.2	17.6	17.3	17.8	16.3	15.5	16.1	17.4	17	16.7	16	16.2	16.8	17.5	18.8	16.4	17.2	16.7	16.6	15.8	16.3	15.3	15	15.9	16	15.1	16.1	16.5	17	14.6	14.1	14	14.9	16.4	17.1	16.9
17.6	19.4	18.6	18.8	19	19.7	20.8	19.8	19.2	18.2	18.5	18	18.6	19	19.4	18.9	19.3	19	18.4	18.6	17.1	19.1	18.3	18.4	19	19.7	19.2	18.5	18.9	18.9	19.7	18.9	17.4	19.1	19	19.1	18.9	19.1	18.3	18.2	18.1	19	18.6	18.5	18.4	19.1	19.4	19.8	18.6	17.2	18.4	19.2	18.6	16.8	19.1	19.1	19.2	19.4	18.5	19.7	19.1	19.4	18.1	18.3	17.6	17.4	17.9	18.3	18.2	18.4	17.8	18.2	18.3	19.9	20	15.9	16.7	18.1	17.8	16.9	16.2	16.7	16.6	16.8	16.8	18.2	17.4	16.4	15.8	15.1	13.9	14	15.7	16.3	15.9	16.1	16	14.5	14.9	15.3	14.7	13.9	15.9	16.8	13.6	14.9	12.7	12.4	13.1	14	12.7	12.3	14.3	14.2	11.1	11.8	13.3	16.5	15.4	13.8	15.7	16.1	16	14.8	14.7	13.1	14.6	16.2	17.5	15.8	17.4	14.5	13.4	14.7	13.7	15.2	14	13.5	13.9	13	14.1	16	12.4	12.5	13.7	14.1	15.9	14	14.1	13.6	13.8	12.8	13.1	12.6	13.6	12.8	11.6	11.3	12.4	11.5	12.5	12.2	10.8	10.1	11.7	13.1	12.3	11.8
17.6	19.4	18.6	18.8	19	19.7	20.8	19.8	19.2	18.2	18.5	18	18.6	19	19.4	18.9	19.3	19	18.4	18.6	17.1	19.1	18.3	18.4	19	19.7	19.2	18.5	18.9	18.9	19.7	18.9	17.4	19.1	19	19.1	18.9	19.1	18.3	18.2	18.1	19	18.6	18.5	18.4	19.1	19.4	19.8	18.6	17.2	18.4	19.2	18.6	16.8	19.1	19.1	19.2	19.4	18.5	19.7	19.1	19.4	18.1	18.3	17.6	17.4	17.9	18.3	18.2	18.4	17.8	18.2	18.3	19.9	20	15.9	16.7	18.1	17.8	16.9	16.2	16.7	16.6	16.8	16.8	18.2	17.4	16.4	15.8	15.1	13.9	14	15.7	16.3	15.9	16.1	16	14.5	14.9	15.3	14.7	13.9	15.9	16.8	13.6	14.9	12.7	12.4	13.1	14	12.7	12.3	14.3	14.2	11.1	11.8	13.3	16.5	15.4	13.8	15.7	16.1	16	14.8	14.7	13.1	14.6	16.2	17.5	15.8	17.4	14.5	13.4	14.7	13.7	15.2	14	13.5	13.9	13	14.1	16	12.4	12.5	13.7	14.1	15.9	14	14.1	13.6	13.8	12.8	13.1	12.6	13.6	12.8	11.6	11.3	12.4	11.5	12.5	12.2	10.8	10.1	11.7	13.1	12.3	11.8
17.6	19.4	18.6	18.8	19	19.7	20.8	19.8	19.2	18.2	18.5	18	18.6	19	19.4	18.9	19.3	19	18.4	18.6	17.1	19.1	18.3	18.4	19	19.7	19.2	18.5	18.9	18.9	19.7	18.9	17.4	19.1	19	19.1	18.9	19.1	18.3	18.2	18.1	19	18.6	18.5	18.4	19.1	19.4	19.8	18.6	17.2	18.4	19.2	18.6	16.8	19.1	19.1	19.2	19.4	18.5	19.7	19.1	19.4	18.1	18.3	17.6	17.4	17.9	18.3	18.2	18.4	17.8	18.2	18.3	19.9	20	15.9	16.7	18.1	17.8	16.9	16.2	16.7	16.6	16.8	16.8	18.2	17.4	16.4	15.8	15.1	13.9	14	15.7	16.3	15.9	16.1	16	14.5	14.9	15.3	14.7	13.9	15.9	16.8	13.6	14.9	12.7	12.4	13.1	14	12.7	12.3	14.3	14.2	11.1	11.8	13.3	16.5	15.4	13.8	15.7	16.1	16	14.8	14.7	13.1	14.6	16.2	17.5	15.8	17.4	14.5	13.4	14.7	13.7	15.2	14	13.5	13.9	13	14.1	16	12.4	12.5	13.7	14.1	15.9	14	14.1	13.6	13.8	12.8	13.1	12.6	13.6	12.8	11.6	11.3	12.4	11.5	12.5	12.2	10.8	10.1	11.7	13.1	12.3	11.8
17.6	19.4	18.6	18.8	19	19.7	20.8	19.8	19.2	18.2	18.5	18	18.6	19	19.4	18.9	19.3	19	18.4	18.6	17.1	19.1	18.3	18.4	19	19.7	19.2	18.5	18.9	18.9	19.7	18.9	17.4	19.1	19	19.1	18.9	19.1	18.3	18.2	18.1	19	18.6	18.5	18.4	19.1	19.4	19.8	18.6	17.2	18.4	19.2	18.6	16.8	19.1	19.1	19.2	19.4	18.5	19.7	19.1	19.4	18.1	18.3	17.6	17.4	17.9	18.3	18.2	18.4	17.8	18.2	18.3	19.9	20	15.9	16.7	18.1	17.8	16.9	16.2	16.7	16.6	16.8	16.8	18.2	17.4	16.4	15.8	15.1	13.9	14	15.7	16.3	15.9	16.1	16	14.5	14.9	15.3	14.7	13.9	15.9	16.8	13.6	14.9	12.7	12.4	13.1	14	12.7	12.3	14.3	14.2	11.1	11.8	13.3	16.5	15.4	13.8	15.7	16.1	16	14.8	14.7	13.1	14.6	16.2	17.5	15.8	17.4	14.5	13.4	14.7	13.7	15.2	14	13.5	13.9	13	14.1	16	12.4	12.5	13.7	14.1	15.9	14	14.1	13.6	13.8	12.8	13.1	12.6	13.6	12.8	11.6	11.3	12.4	11.5	12.5	12.2	10.8	10.1	11.7	13.1	12.3	11.8
17.6	19.4	18.6	18.8	19	19.7	20.8	19.8	19.2	18.2	18.5	18	18.6	19	19.4	18.9	19.3	19	18.4	18.6	17.1	19.1	18.3	18.4	19	19.7	19.2	18.5	18.9	18.9	19.7	18.9	17.4	19.1	19	19.1	18.9	19.1	18.3	18.2	18.1	19	18.6	18.5	18.4	19.1	19.4	19.8	18.6	17.2	18.4	19.2	18.6	16.8	19.1	19.1	19.2	19.4	18.5	19.7	19.1	19.4	18.1	18.3	17.6	17.4	17.9	18.3	18.2	18.4	17.8	18.2	18.3	19.9	20	15.9	16.7	18.1	17.8	16.9	16.2	16.7	16.6	16.8	16.8	18.2	17.4	16.4	15.8	15.1	13.9	14	15.7	16.3	15.9	16.1	16	14.5	14.9	15.3	14.7	13.9	15.9	16.8	13.6	14.9	12.7	12.4	13.1	14	12.7	12.3	14.3	14.2	11.1	11.8	13.3	16.5	15.4	13.8	15.7	16.1	16	14.8	14.7	13.1	14.6	16.2	17.5	15.8	17.4	14.5	13.4	14.7	13.7	15.2	14	13.5	13.9	13	14.1	16	12.4	12.5	13.7	14.1	15.9	14	14.1	13.6	13.8	12.8	13.1	12.6	13.6	12.8	11.6	11.3	12.4	11.5	12.5	12.2	10.8	10.1	11.7	13.1	12.3	11.8
20.5	20.7	21	21.2	20.4	20.5	21.7	20.4	20.3	20.2	20.4	19.8	19.6	20.9	20.4	20.2	21.1	20.3	20.8	20.8	20.1	19.9	19.5	19.7	20.6	22	21	20.6	20.7	21	20.5	20.7	20.9	21.1	21.2	21	21.3	21.2	20.9	20.9	20.8	21	21	20.5	21.3	20.3	20.7	21.4	21.3	21	20.7	21.5	20.3	20.1	20	20.7	21.6	21.9	21.3	21	21.3	22.2	21.7	21	20.5	20.5	19.6	19.8	22.1	19.5	20.6	20.6	20.6	20.6	20.6	20.6	20.6	20.6	19.1	17.6	17.6	17.6	17.6	17.6	17.6	17.6	17.6	19.2	16.9	17.2	16.8	17.6	17.8	19.5	18.4	18.5	18	19.2	18.3	17.5	17	17.7	17.9	18.3	17.3	17.3	16.4	15.8	15.6	16.2	15.6	15.6	16.6	16.4	14.3	14.1	15.8	17.9	17	16.6	17.5	17.5	18.5	17.2	16.8	17.5	17.3	18.7	21.5	20	20.8	17.4	17.2	17.6	17.3	17.8	16.3	15.5	16.1	17.4	17	16.7	16	16.2	16.8	17.5	18.8	16.4	17.2	16.7	16.6	15.8	16.3	15.3	15	15.9	16	15.1	16.1	16.5	17	14.6	14.1	14	14.9	16.4	17.1	16.9
20.4	20.7	20.7	20.7	20.7	21.2	22.9	22.2	20.9	21.4	20	19.2	19.6	21.1	21.4	21.1	21.3	20.9	21.1	19.8	19.9	20.3	21.2	20.7	21.3	21.2	21.5	20.6	20.5	21.1	21.1	21	21	21.4	21.6	20.9	20.9	20.6	20.1	20.1	20	20.5	21.2	21	21.2	20.6	20.5	20.9	20.6	20.2	20.3	21.5	20.4	20.4	20.5	20.8	21.7	21.3	20.7	21.3	21.4	22.2	20.7	20.7	19.8	20.3	19.8	19.7	21.2	19.1	19.4	20.3	20.2	21.9	22	20.2	18.2	19.6	20	19.1	18.5	18.1	18.4	18.8	19.4	19.8	18.6	18.8	16.9	17.1	15.8	16.6	16.8	18.6	17.6	17.3	17.3	18.4	18.1	16.7	17.1	16.9	16.6	17.6	16.6	16.7	15.3	15	15.7	16.9	14.9	14.9	16.5	15.9	14.1	13.5	15.6	17	17.4	16.6	16.7	17.8	17.9	16.3	15.7	17.4	16.7	16.9	21.2	19.4	21.7	16.9	16.5	17	16.5	17.3	15.7	14.5	15	16	17.1	16.9	15.2	15.6	16.2	15.8	18.5	16.5	16.4	15.8	15.6	15.3	15.3	15.2	15.5	15.8	13.8	14.8	15.8	15.6	15.6	14.3	13.4	12.7	14.7	16	16.6	15
20.4	20.7	20.7	20.7	20.7	21.2	22.9	22.2	20.9	21.4	20	19.2	19.6	21.1	21.4	21.1	21.3	20.9	21.1	19.8	19.9	20.3	21.2	20.7	21.3	21.2	21.5	20.6	20.5	21.1	21.1	21	21	21.4	21.6	20.9	20.9	20.6	20.1	20.1	20	20.5	21.2	21	21.2	20.6	20.5	20.9	20.6	20.2	20.3	21.5	20.4	20.4	20.5	20.8	21.7	21.3	20.7	21.3	21.4	22.2	20.7	20.7	19.8	20.3	19.8	19.7	21.2	19.1	19.4	20.3	20.2	21.9	22	20.2	18.2	19.6	20	19.1	18.5	18.1	18.4	18.8	19.4	19.8	18.6	18.8	16.9	17.1	15.8	16.6	16.8	18.6	17.6	17.3	17.3	18.4	18.1	16.7	17.1	16.9	16.6	17.6	16.6	16.7	15.3	15	15.7	16.9	14.9	14.9	16.5	15.9	14.1	13.5	15.6	17	17.4	16.6	16.7	17.8	17.9	16.3	15.7	17.4	16.7	16.9	21.2	19.4	21.7	16.9	16.5	17	16.5	17.3	15.7	14.5	15	16	17.1	16.9	15.2	15.6	16.2	15.8	18.5	16.5	16.4	15.8	15.6	15.3	15.3	15.2	15.5	15.8	13.8	14.8	15.8	15.6	15.6	14.3	13.4	12.7	14.7	16	16.6	15
20.4	20.7	20.7	20.7	20.7	21.2	22.9	22.2	20.9	21.4	20	19.2	19.6	21.1	21.4	21.1	21.3	20.9	21.1	19.8	19.9	20.3	21.2	20.7	21.3	21.2	21.5	20.6	20.5	21.1	21.1	21	21	21.4	21.6	20.9	20.9	20.6	20.1	20.1	20	20.5	21.2	21	21.2	20.6	20.5	20.9	20.6	20.2	20.3	21.5	20.4	20.4	20.5	20.8	21.7	21.3	20.7	21.3	21.4	22.2	20.7	20.7	19.8	20.3	19.8	19.7	21.2	19.1	19.4	20.3	20.2	21.9	22	20.2	18.2	19.6	20	19.1	18.5	18.1	18.4	18.8	19.4	19.8	18.6	18.8	16.9	17.1	15.8	16.6	16.8	18.6	17.6	17.3	17.3	18.4	18.1	16.7	17.1	16.9	16.6	17.6	16.6	16.7	15.3	15	15.7	16.9	14.9	14.9	16.5	15.9	14.1	13.5	15.6	17	17.4	16.6	16.7	17.8	17.9	16.3	15.7	17.4	16.7	16.9	21.2	19.4	21.7	16.9	16.5	17	16.5	17.3	15.7	14.5	15	16	17.1	16.9	15.2	15.6	16.2	15.8	18.5	16.5	16.4	15.8	15.6	15.3	15.3	15.2	15.5	15.8	13.8	14.8	15.8	15.6	15.6	14.3	13.4	12.7	14.7	16	16.6	15
21.5	20.4	20.7	20.3	19.6	19.3	20.8	20.9	20.7	20.6	21	21.4	20.2	19.8	20.5	20.8	20.7	20.8	21.6	21.2	20.3	20.8	21.2	20.9	21	20.5	20.9	20.9	21.1	20.8	20.8	20	19.5	20.3	20.4	21.5	21	21	20.7	20.4	21	21.1	20.6	20.6	21	20.6	20.2	20.5	20.9	21.6	21	20.6	21.1	21.5	21.1	20.6	20.6	20	20.4	19.4	19.6	20.7	19.3	19.5	20	20.5	21.4	21.6	20	19.2	19.7	20.3	19	18	18.5	17.8	18.8	18.9	20.5	18.8	19	17.2	17.1	15.8	16.9	16.7	18.6	18	18.8	18	18.6	17.5	17.4	16.6	17.6	17.1	17.8	15.9	16.6	16.4	14.5	15	16.4	14	14.8	16.8	16.1	14.1	13.8	15.1	17.5	17.7	16.7	17.4	17.6	18	17	16.7	16.7	17.3	18.7	20	18.7	18.9	16.9	16.7	16.8	16.9	17.2	16.6	15.2	15.9	16.3	16.6	17.4	16.1	15.8	16.5	17.4	18.8	15.8	16.9	16.4	16.3	15.7	15.4	15.5	14.7	15.7	15.2	14.9	15.6	15.9	15.6	14.7	13.9	14.1	14.6	16.1	15.5	16.4	14.8	14.9	14.4	13.7	14.7	15.1	14.1
22.2	20.9	21.4	20	19.2	19.6	21.1	21.4	21.1	21.3	20.9	21.1	19.8	19.9	20.3	21.2	20.7	21.3	21.2	21.5	20.6	20.5	21.1	21.1	21	21	21.4	21.6	20.9	20.9	20.6	20.1	20.1	20	20.5	21.2	21	21.2	20.6	20.5	20.9	20.6	20.2	20.3	21.5	20.4	20.4	20.5	20.8	21.7	21.3	20.7	21.3	21.4	22.2	20.7	20.7	19.8	20.3	19.8	19.7	21.2	19.1	19.4	20.3	20.2	21.9	22	20.2	18.2	19.6	20	19.1	18.5	18.1	18.4	18.8	19.4	19.8	18.6	18.8	16.9	17.1	15.8	16.6	16.8	18.6	17.6	17.3	17.3	18.4	18.1	16.7	17.1	16.9	16.6	17.6	16.6	16.7	15.3	15	15.7	16.9	14.9	14.9	16.5	15.9	14.1	13.5	15.6	17	17.4	16.6	16.7	17.8	17.9	16.3	15.7	17.4	16.7	16.9	21.2	19.4	21.7	16.9	16.5	17	16.5	17.3	15.7	14.5	15	16	17.1	16.9	15.2	15.6	16.2	15.8	18.5	16.5	16.4	15.8	15.6	15.3	15.3	15.2	15.5	15.8	13.8	14.8	15.8	15.6	15.6	14.3	13.4	12.7	14.7	16	16.6	15	14.2	14.9	14.7	13.1	14.5	14.5	14.1
22.2	20.9	21.4	20	19.2	19.6	21.1	21.4	21.1	21.3	20.9	21.1	19.8	19.9	20.3	21.2	20.7	21.3	21.2	21.5	20.6	20.5	21.1	21.1	21	21	21.4	21.6	20.9	20.9	20.6	20.1	20.1	20	20.5	21.2	21	21.2	20.6	20.5	20.9	20.6	20.2	20.3	21.5	20.4	20.4	20.5	20.8	21.7	21.3	20.7	21.3	21.4	22.2	20.7	20.7	19.8	20.3	19.8	19.7	21.2	19.1	19.4	20.3	20.2	21.9	22	20.2	18.2	19.6	20	19.1	18.5	18.1	18.4	18.8	19.4	19.8	18.6	18.8	16.9	17.1	15.8	16.6	16.8	18.6	17.6	17.3	17.3	18.4	18.1	16.7	17.1	16.9	16.6	17.6	16.6	16.7	15.3	15	15.7	16.9	14.9	14.9	16.5	15.9	14.1	13.5	15.6	17	17.4	16.6	16.7	17.8	17.9	16.3	15.7	17.4	16.7	16.9	21.2	19.4	21.7	16.9	16.5	17	16.5	17.3	15.7	14.5	15	16	17.1	16.9	15.2	15.6	16.2	15.8	18.5	16.5	16.4	15.8	15.6	15.3	15.3	15.2	15.5	15.8	13.8	14.8	15.8	15.6	15.6	14.3	13.4	12.7	14.7	16	16.6	15	14.2	14.9	14.7	13.1	14.5	14.5	14.1
22.2	20.9	21.4	20	19.2	19.6	21.1	21.4	21.1	21.3	20.9	21.1	19.8	19.9	20.3	21.2	20.7	21.3	21.2	21.5	20.6	20.5	21.1	21.1	21	21	21.4	21.6	20.9	20.9	20.6	20.1	20.1	20	20.5	21.2	21	21.2	20.6	20.5	20.9	20.6	20.2	20.3	21.5	20.4	20.4	20.5	20.8	21.7	21.3	20.7	21.3	21.4	22.2	20.7	20.7	19.8	20.3	19.8	19.7	21.2	19.1	19.4	20.3	20.2	21.9	22	20.2	18.2	19.6	20	19.1	18.5	18.1	18.4	18.8	19.4	19.8	18.6	18.8	16.9	17.1	15.8	16.6	16.8	18.6	17.6	17.3	17.3	18.4	18.1	16.7	17.1	16.9	16.6	17.6	16.6	16.7	15.3	15	15.7	16.9	14.9	14.9	16.5	15.9	14.1	13.5	15.6	17	17.4	16.6	16.7	17.8	17.9	16.3	15.7	17.4	16.7	16.9	21.2	19.4	21.7	16.9	16.5	17	16.5	17.3	15.7	14.5	15	16	17.1	16.9	15.2	15.6	16.2	15.8	18.5	16.5	16.4	15.8	15.6	15.3	15.3	15.2	15.5	15.8	13.8	14.8	15.8	15.6	15.6	14.3	13.4	12.7	14.7	16	16.6	15	14.2	14.9	14.7	13.1	14.5	14.5	14.1
22.2	20.9	21.4	20	19.2	19.6	21.1	21.4	21.1	21.3	20.9	21.1	19.8	19.9	20.3	21.2	20.7	21.3	21.2	21.5	20.6	20.5	21.1	21.1	21	21	21.4	21.6	20.9	20.9	20.6	20.1	20.1	20	20.5	21.2	21	21.2	20.6	20.5	20.9	20.6	20.2	20.3	21.5	20.4	20.4	20.5	20.8	21.7	21.3	20.7	21.3	21.4	22.2	20.7	20.7	19.8	20.3	19.8	19.7	21.2	19.1	19.4	20.3	20.2	21.9	22	20.2	18.2	19.6	20	19.1	18.5	18.1	18.4	18.8	19.4	19.8	18.6	18.8	16.9	17.1	15.8	16.6	16.8	18.6	17.6	17.3	17.3	18.4	18.1	16.7	17.1	16.9	16.6	17.6	16.6	16.7	15.3	15	15.7	16.9	14.9	14.9	16.5	15.9	14.1	13.5	15.6	17	17.4	16.6	16.7	17.8	17.9	16.3	15.7	17.4	16.7	16.9	21.2	19.4	21.7	16.9	16.5	17	16.5	17.3	15.7	14.5	15	16	17.1	16.9	15.2	15.6	16.2	15.8	18.5	16.5	16.4	15.8	15.6	15.3	15.3	15.2	15.5	15.8	13.8	14.8	15.8	15.6	15.6	14.3	13.4	12.7	14.7	16	16.6	15	14.2	14.9	14.7	13.1	14.5	14.5	14.1
22.2	20.9	21.4	20	19.2	19.6	21.1	21.4	21.1	21.3	20.9	21.1	19.8	19.9	20.3	21.2	20.7	21.3	21.2	21.5	20.6	20.5	21.1	21.1	21	21	21.4	21.6	20.9	20.9	20.6	20.1	20.1	20	20.5	21.2	21	21.2	20.6	20.5	20.9	20.6	20.2	20.3	21.5	20.4	20.4	20.5	20.8	21.7	21.3	20.7	21.3	21.4	22.2	20.7	20.7	19.8	20.3	19.8	19.7	21.2	19.1	19.4	20.3	20.2	21.9	22	20.2	18.2	19.6	20	19.1	18.5	18.1	18.4	18.8	19.4	19.8	18.6	18.8	16.9	17.1	15.8	16.6	16.8	18.6	17.6	17.3	17.3	18.4	18.1	16.7	17.1	16.9	16.6	17.6	16.6	16.7	15.3	15	15.7	16.9	14.9	14.9	16.5	15.9	14.1	13.5	15.6	17	17.4	16.6	16.7	17.8	17.9	16.3	15.7	17.4	16.7	16.9	21.2	19.4	21.7	16.9	16.5	17	16.5	17.3	15.7	14.5	15	16	17.1	16.9	15.2	15.6	16.2	15.8	18.5	16.5	16.4	15.8	15.6	15.3	15.3	15.2	15.5	15.8	13.8	14.8	15.8	15.6	15.6	14.3	13.4	12.7	14.7	16	16.6	15	14.2	14.9	14.7	13.1	14.5	14.5	14.1
20.4	20.3	20.2	20.4	19.8	19.6	20.9	20.4	20.2	21.1	20.3	20.8	20.8	20.1	19.9	19.5	19.7	20.6	22	21	20.6	20.7	21	20.5	20.7	20.9	21.1	21.2	21	21.3	21.2	20.9	20.9	20.8	21	21	20.5	21.3	20.3	20.7	21.4	21.3	21	20.7	21.5	20.3	20.1	20	20.7	21.6	21.9	21.3	21	21.3	22.2	21.7	21	20.5	20.5	19.6	19.8	22.1	19.5	20.6	20.6	20.6	20.6	20.6	20.6	20.6	20.6	19.1	17.6	17.6	17.6	17.6	17.6	17.6	17.6	17.6	19.2	16.9	17.2	16.8	17.6	17.8	19.5	18.4	18.5	18	19.2	18.3	17.5	17	17.7	17.9	18.3	17.3	17.3	16.4	15.8	15.6	16.2	15.6	15.6	16.6	16.4	14.3	14.1	15.8	17.9	17	16.6	17.5	17.5	18.5	17.2	16.8	17.5	17.3	18.7	21.5	20	20.8	17.4	17.2	17.6	17.3	17.8	16.3	15.5	16.1	17.4	17	16.7	16	16.2	16.8	17.5	18.8	16.4	17.2	16.7	16.6	15.8	16.3	15.3	15	15.9	16	15.1	16.1	16.5	17	14.6	14.1	14	14.9	16.4	17.1	16.9	14.8	15.6	15.6	14.1	15.3	15.7	14.8
22.2	20.9	21.4	20	19.2	19.6	21.1	21.4	21.1	21.3	20.9	21.1	19.8	19.9	20.3	21.2	20.7	21.3	21.2	21.5	20.6	20.5	21.1	21.1	21	21	21.4	21.6	20.9	20.9	20.6	20.1	20.1	20	20.5	21.2	21	21.2	20.6	20.5	20.9	20.6	20.2	20.3	21.5	20.4	20.4	20.5	20.8	21.7	21.3	20.7	21.3	21.4	22.2	20.7	20.7	19.8	20.3	19.8	19.7	21.2	19.1	19.4	20.3	20.2	21.9	22	20.2	18.2	19.6	20	19.1	18.5	18.1	18.4	18.8	19.4	19.8	18.6	18.8	16.9	17.1	15.8	16.6	16.8	18.6	17.6	17.3	17.3	18.4	18.1	16.7	17.1	16.9	16.6	17.6	16.6	16.7	15.3	15	15.7	16.9	14.9	14.9	16.5	15.9	14.1	13.5	15.6	17	17.4	16.6	16.7	17.8	17.9	16.3	15.7	17.4	16.7	16.9	21.2	19.4	21.7	16.9	16.5	17	16.5	17.3	15.7	14.5	15	16	17.1	16.9	15.2	15.6	16.2	15.8	18.5	16.5	16.4	15.8	15.6	15.3	15.3	15.2	15.5	15.8	13.8	14.8	15.8	15.6	15.6	14.3	13.4	12.7	14.7	16	16.6	15	14.2	14.9	14.7	13.1	14.5	14.5	14.1
22.2	20.9	21.4	20	19.2	19.6	21.1	21.4	21.1	21.3	20.9	21.1	19.8	19.9	20.3	21.2	20.7	21.3	21.2	21.5	20.6	20.5	21.1	21.1	21	21	21.4	21.6	20.9	20.9	20.6	20.1	20.1	20	20.5	21.2	21	21.2	20.6	20.5	20.9	20.6	20.2	20.3	21.5	20.4	20.4	20.5	20.8	21.7	21.3	20.7	21.3	21.4	22.2	20.7	20.7	19.8	20.3	19.8	19.7	21.2	19.1	19.4	20.3	20.2	21.9	22	20.2	18.2	19.6	20	19.1	18.5	18.1	18.4	18.8	19.4	19.8	18.6	18.8	16.9	17.1	15.8	16.6	16.8	18.6	17.6	17.3	17.3	18.4	18.1	16.7	17.1	16.9	16.6	17.6	16.6	16.7	15.3	15	15.7	16.9	14.9	14.9	16.5	15.9	14.1	13.5	15.6	17	17.4	16.6	16.7	17.8	17.9	16.3	15.7	17.4	16.7	16.9	21.2	19.4	21.7	16.9	16.5	17	16.5	17.3	15.7	14.5	15	16	17.1	16.9	15.2	15.6	16.2	15.8	18.5	16.5	16.4	15.8	15.6	15.3	15.3	15.2	15.5	15.8	13.8	14.8	15.8	15.6	15.6	14.3	13.4	12.7	14.7	16	16.6	15	14.2	14.9	14.7	13.1	14.5	14.5	14.1
22.2	20.9	21.4	20	19.2	19.6	21.1	21.4	21.1	21.3	20.9	21.1	19.8	19.9	20.3	21.2	20.7	21.3	21.2	21.5	20.6	20.5	21.1	21.1	21	21	21.4	21.6	20.9	20.9	20.6	20.1	20.1	20	20.5	21.2	21	21.2	20.6	20.5	20.9	20.6	20.2	20.3	21.5	20.4	20.4	20.5	20.8	21.7	21.3	20.7	21.3	21.4	22.2	20.7	20.7	19.8	20.3	19.8	19.7	21.2	19.1	19.4	20.3	20.2	21.9	22	20.2	18.2	19.6	20	19.1	18.5	18.1	18.4	18.8	19.4	19.8	18.6	18.8	16.9	17.1	15.8	16.6	16.8	18.6	17.6	17.3	17.3	18.4	18.1	16.7	17.1	16.9	16.6	17.6	16.6	16.7	15.3	15	15.7	16.9	14.9	14.9	16.5	15.9	14.1	13.5	15.6	17	17.4	16.6	16.7	17.8	17.9	16.3	15.7	17.4	16.7	16.9	21.2	19.4	21.7	16.9	16.5	17	16.5	17.3	15.7	14.5	15	16	17.1	16.9	15.2	15.6	16.2	15.8	18.5	16.5	16.4	15.8	15.6	15.3	15.3	15.2	15.5	15.8	13.8	14.8	15.8	15.6	15.6	14.3	13.4	12.7	14.7	16	16.6	15	14.2	14.9	14.7	13.1	14.5	14.5	14.1
20.4	20.3	20.2	20.4	19.8	19.6	20.9	20.4	20.2	21.1	20.3	20.8	20.8	20.1	19.9	19.5	19.7	20.6	22	21	20.6	20.7	21	20.5	20.7	20.9	21.1	21.2	21	21.3	21.2	20.9	20.9	20.8	21	21	20.5	21.3	20.3	20.7	21.4	21.3	21	20.7	21.5	20.3	20.1	20	20.7	21.6	21.9	21.3	21	21.3	22.2	21.7	21	20.5	20.5	19.6	19.8	22.1	19.5	20.6	20.6	20.6	20.6	20.6	20.6	20.6	20.6	19.1	17.6	17.6	17.6	17.6	17.6	17.6	17.6	17.6	19.2	16.9	17.2	16.8	17.6	17.8	19.5	18.4	18.5	18	19.2	18.3	17.5	17	17.7	17.9	18.3	17.3	17.3	16.4	15.8	15.6	16.2	15.6	15.6	16.6	16.4	14.3	14.1	15.8	17.9	17	16.6	17.5	17.5	18.5	17.2	16.8	17.5	17.3	18.7	21.5	20	20.8	17.4	17.2	17.6	17.3	17.8	16.3	15.5	16.1	17.4	17	16.7	16	16.2	16.8	17.5	18.8	16.4	17.2	16.7	16.6	15.8	16.3	15.3	15	15.9	16	15.1	16.1	16.5	17	14.6	14.1	14	14.9	16.4	17.1	16.9	14.8	15.6	15.6	14.1	15.3	15.7	14.8
20.4	20.3	20.2	20.4	19.8	19.6	20.9	20.4	20.2	21.1	20.3	20.8	20.8	20.1	19.9	19.5	19.7	20.6	22	21	20.6	20.7	21	20.5	20.7	20.9	21.1	21.2	21	21.3	21.2	20.9	20.9	20.8	21	21	20.5	21.3	20.3	20.7	21.4	21.3	21	20.7	21.5	20.3	20.1	20	20.7	21.6	21.9	21.3	21	21.3	22.2	21.7	21	20.5	20.5	19.6	19.8	22.1	19.5	20.6	20.6	20.6	20.6	20.6	20.6	20.6	20.6	19.1	17.6	17.6	17.6	17.6	17.6	17.6	17.6	17.6	19.2	16.9	17.2	16.8	17.6	17.8	19.5	18.4	18.5	18	19.2	18.3	17.5	17	17.7	17.9	18.3	17.3	17.3	16.4	15.8	15.6	16.2	15.6	15.6	16.6	16.4	14.3	14.1	15.8	17.9	17	16.6	17.5	17.5	18.5	17.2	16.8	17.5	17.3	18.7	21.5	20	20.8	17.4	17.2	17.6	17.3	17.8	16.3	15.5	16.1	17.4	17	16.7	16	16.2	16.8	17.5	18.8	16.4	17.2	16.7	16.6	15.8	16.3	15.3	15	15.9	16	15.1	16.1	16.5	17	14.6	14.1	14	14.9	16.4	17.1	16.9	14.8	15.6	15.6	14.1	15.3	15.7	14.8
20.4	20.3	20.2	20.4	19.8	19.6	20.9	20.4	20.2	21.1	20.3	20.8	20.8	20.1	19.9	19.5	19.7	20.6	22	21	20.6	20.7	21	20.5	20.7	20.9	21.1	21.2	21	21.3	21.2	20.9	20.9	20.8	21	21	20.5	21.3	20.3	20.7	21.4	21.3	21	20.7	21.5	20.3	20.1	20	20.7	21.6	21.9	21.3	21	21.3	22.2	21.7	21	20.5	20.5	19.6	19.8	22.1	19.5	20.6	20.6	20.6	20.6	20.6	20.6	20.6	20.6	19.1	17.6	17.6	17.6	17.6	17.6	17.6	17.6	17.6	19.2	16.9	17.2	16.8	17.6	17.8	19.5	18.4	18.5	18	19.2	18.3	17.5	17	17.7	17.9	18.3	17.3	17.3	16.4	15.8	15.6	16.2	15.6	15.6	16.6	16.4	14.3	14.1	15.8	17.9	17	16.6	17.5	17.5	18.5	17.2	16.8	17.5	17.3	18.7	21.5	20	20.8	17.4	17.2	17.6	17.3	17.8	16.3	15.5	16.1	17.4	17	16.7	16	16.2	16.8	17.5	18.8	16.4	17.2	16.7	16.6	15.8	16.3	15.3	15	15.9	16	15.1	16.1	16.5	17	14.6	14.1	14	14.9	16.4	17.1	16.9	14.8	15.6	15.6	14.1	15.3	15.7	14.8
20.4	20.3	20.2	20.4	19.8	19.6	20.9	20.4	20.2	21.1	20.3	20.8	20.8	20.1	19.9	19.5	19.7	20.6	22	21	20.6	20.7	21	20.5	20.7	20.9	21.1	21.2	21	21.3	21.2	20.9	20.9	20.8	21	21	20.5	21.3	20.3	20.7	21.4	21.3	21	20.7	21.5	20.3	20.1	20	20.7	21.6	21.9	21.3	21	21.3	22.2	21.7	21	20.5	20.5	19.6	19.8	22.1	19.5	20.6	20.6	20.6	20.6	20.6	20.6	20.6	20.6	19.1	17.6	17.6	17.6	17.6	17.6	17.6	17.6	17.6	19.2	16.9	17.2	16.8	17.6	17.8	19.5	18.4	18.5	18	19.2	18.3	17.5	17	17.7	17.9	18.3	17.3	17.3	16.4	15.8	15.6	16.2	15.6	15.6	16.6	16.4	14.3	14.1	15.8	17.9	17	16.6	17.5	17.5	18.5	17.2	16.8	17.5	17.3	18.7	21.5	20	20.8	17.4	17.2	17.6	17.3	17.8	16.3	15.5	16.1	17.4	17	16.7	16	16.2	16.8	17.5	18.8	16.4	17.2	16.7	16.6	15.8	16.3	15.3	15	15.9	16	15.1	16.1	16.5	17	14.6	14.1	14	14.9	16.4	17.1	16.9	14.8	15.6	15.6	14.1	15.3	15.7	14.8
20.4	20.3	20.2	20.4	19.8	19.6	20.9	20.4	20.2	21.1	20.3	20.8	20.8	20.1	19.9	19.5	19.7	20.6	22	21	20.6	20.7	21	20.5	20.7	20.9	21.1	21.2	21	21.3	21.2	20.9	20.9	20.8	21	21	20.5	21.3	20.3	20.7	21.4	21.3	21	20.7	21.5	20.3	20.1	20	20.7	21.6	21.9	21.3	21	21.3	22.2	21.7	21	20.5	20.5	19.6	19.8	22.1	19.5	20.6	20.6	20.6	20.6	20.6	20.6	20.6	20.6	19.1	17.6	17.6	17.6	17.6	17.6	17.6	17.6	17.6	19.2	16.9	17.2	16.8	17.6	17.8	19.5	18.4	18.5	18	19.2	18.3	17.5	17	17.7	17.9	18.3	17.3	17.3	16.4	15.8	15.6	16.2	15.6	15.6	16.6	16.4	14.3	14.1	15.8	17.9	17	16.6	17.5	17.5	18.5	17.2	16.8	17.5	17.3	18.7	21.5	20	20.8	17.4	17.2	17.6	17.3	17.8	16.3	15.5	16.1	17.4	17	16.7	16	16.2	16.8	17.5	18.8	16.4	17.2	16.7	16.6	15.8	16.3	15.3	15	15.9	16	15.1	16.1	16.5	17	14.6	14.1	14	14.9	16.4	17.1	16.9	14.8	15.6	15.6	14.1	15.3	15.7	14.8
20.4	20.3	20.2	20.4	19.8	19.6	20.9	20.4	20.2	21.1	20.3	20.8	20.8	20.1	19.9	19.5	19.7	20.6	22	21	20.6	20.7	21	20.5	20.7	20.9	21.1	21.2	21	21.3	21.2	20.9	20.9	20.8	21	21	20.5	21.3	20.3	20.7	21.4	21.3	21	20.7	21.5	20.3	20.1	20	20.7	21.6	21.9	21.3	21	21.3	22.2	21.7	21	20.5	20.5	19.6	19.8	22.1	19.5	20.6	20.6	20.6	20.6	20.6	20.6	20.6	20.6	19.1	17.6	17.6	17.6	17.6	17.6	17.6	17.6	17.6	19.2	16.9	17.2	16.8	17.6	17.8	19.5	18.4	18.5	18	19.2	18.3	17.5	17	17.7	17.9	18.3	17.3	17.3	16.4	15.8	15.6	16.2	15.6	15.6	16.6	16.4	14.3	14.1	15.8	17.9	17	16.6	17.5	17.5	18.5	17.2	16.8	17.5	17.3	18.7	21.5	20	20.8	17.4	17.2	17.6	17.3	17.8	16.3	15.5	16.1	17.4	17	16.7	16	16.2	16.8	17.5	18.8	16.4	17.2	16.7	16.6	15.8	16.3	15.3	15	15.9	16	15.1	16.1	16.5	17	14.6	14.1	14	14.9	16.4	17.1	16.9	14.8	15.6	15.6	14.1	15.3	15.7	14.8
20.4	20.3	20.2	20.4	19.8	19.6	20.9	20.4	20.2	21.1	20.3	20.8	20.8	20.1	19.9	19.5	19.7	20.6	22	21	20.6	20.7	21	20.5	20.7	20.9	21.1	21.2	21	21.3	21.2	20.9	20.9	20.8	21	21	20.5	21.3	20.3	20.7	21.4	21.3	21	20.7	21.5	20.3	20.1	20	20.7	21.6	21.9	21.3	21	21.3	22.2	21.7	21	20.5	20.5	19.6	19.8	22.1	19.5	20.6	20.6	20.6	20.6	20.6	20.6	20.6	20.6	19.1	17.6	17.6	17.6	17.6	17.6	17.6	17.6	17.6	19.2	16.9	17.2	16.8	17.6	17.8	19.5	18.4	18.5	18	19.2	18.3	17.5	17	17.7	17.9	18.3	17.3	17.3	16.4	15.8	15.6	16.2	15.6	15.6	16.6	16.4	14.3	14.1	15.8	17.9	17	16.6	17.5	17.5	18.5	17.2	16.8	17.5	17.3	18.7	21.5	20	20.8	17.4	17.2	17.6	17.3	17.8	16.3	15.5	16.1	17.4	17	16.7	16	16.2	16.8	17.5	18.8	16.4	17.2	16.7	16.6	15.8	16.3	15.3	15	15.9	16	15.1	16.1	16.5	17	14.6	14.1	14	14.9	16.4	17.1	16.9	14.8	15.6	15.6	14.1	15.3	15.7	14.8
20.4	20.3	20.2	20.4	19.8	19.6	20.9	20.4	20.2	21.1	20.3	20.8	20.8	20.1	19.9	19.5	19.7	20.6	22	21	20.6	20.7	21	20.5	20.7	20.9	21.1	21.2	21	21.3	21.2	20.9	20.9	20.8	21	21	20.5	21.3	20.3	20.7	21.4	21.3	21	20.7	21.5	20.3	20.1	20	20.7	21.6	21.9	21.3	21	21.3	22.2	21.7	21	20.5	20.5	19.6	19.8	22.1	19.5	20.6	20.6	20.6	20.6	20.6	20.6	20.6	20.6	19.1	17.6	17.6	17.6	17.6	17.6	17.6	17.6	17.6	19.2	16.9	17.2	16.8	17.6	17.8	19.5	18.4	18.5	18	19.2	18.3	17.5	17	17.7	17.9	18.3	17.3	17.3	16.4	15.8	15.6	16.2	15.6	15.6	16.6	16.4	14.3	14.1	15.8	17.9	17	16.6	17.5	17.5	18.5	17.2	16.8	17.5	17.3	18.7	21.5	20	20.8	17.4	17.2	17.6	17.3	17.8	16.3	15.5	16.1	17.4	17	16.7	16	16.2	16.8	17.5	18.8	16.4	17.2	16.7	16.6	15.8	16.3	15.3	15	15.9	16	15.1	16.1	16.5	17	14.6	14.1	14	14.9	16.4	17.1	16.9	14.8	15.6	15.6	14.1	15.3	15.7	14.8
20.4	20.3	20.2	20.4	19.8	19.6	20.9	20.4	20.2	21.1	20.3	20.8	20.8	20.1	19.9	19.5	19.7	20.6	22	21	20.6	20.7	21	20.5	20.7	20.9	21.1	21.2	21	21.3	21.2	20.9	20.9	20.8	21	21	20.5	21.3	20.3	20.7	21.4	21.3	21	20.7	21.5	20.3	20.1	20	20.7	21.6	21.9	21.3	21	21.3	22.2	21.7	21	20.5	20.5	19.6	19.8	22.1	19.5	20.6	20.6	20.6	20.6	20.6	20.6	20.6	20.6	19.1	17.6	17.6	17.6	17.6	17.6	17.6	17.6	17.6	19.2	16.9	17.2	16.8	17.6	17.8	19.5	18.4	18.5	18	19.2	18.3	17.5	17	17.7	17.9	18.3	17.3	17.3	16.4	15.8	15.6	16.2	15.6	15.6	16.6	16.4	14.3	14.1	15.8	17.9	17	16.6	17.5	17.5	18.5	17.2	16.8	17.5	17.3	18.7	21.5	20	20.8	17.4	17.2	17.6	17.3	17.8	16.3	15.5	16.1	17.4	17	16.7	16	16.2	16.8	17.5	18.8	16.4	17.2	16.7	16.6	15.8	16.3	15.3	15	15.9	16	15.1	16.1	16.5	17	14.6	14.1	14	14.9	16.4	17.1	16.9	14.8	15.6	15.6	14.1	15.3	15.7	14.8
22.2	20.9	21.4	20	19.2	19.6	21.1	21.4	21.1	21.3	20.9	21.1	19.8	19.9	20.3	21.2	20.7	21.3	21.2	21.5	20.6	20.5	21.1	21.1	21	21	21.4	21.6	20.9	20.9	20.6	20.1	20.1	20	20.5	21.2	21	21.2	20.6	20.5	20.9	20.6	20.2	20.3	21.5	20.4	20.4	20.5	20.8	21.7	21.3	20.7	21.3	21.4	22.2	20.7	20.7	19.8	20.3	19.8	19.7	21.2	19.1	19.4	20.3	20.2	21.9	22	20.2	18.2	19.6	20	19.1	18.5	18.1	18.4	18.8	19.4	19.8	18.6	18.8	16.9	17.1	15.8	16.6	16.8	18.6	17.6	17.3	17.3	18.4	18.1	16.7	17.1	16.9	16.6	17.6	16.6	16.7	15.3	15	15.7	16.9	14.9	14.9	16.5	15.9	14.1	13.5	15.6	17	17.4	16.6	16.7	17.8	17.9	16.3	15.7	17.4	16.7	16.9	21.2	19.4	21.7	16.9	16.5	17	16.5	17.3	15.7	14.5	15	16	17.1	16.9	15.2	15.6	16.2	15.8	18.5	16.5	16.4	15.8	15.6	15.3	15.3	15.2	15.5	15.8	13.8	14.8	15.8	15.6	15.6	14.3	13.4	12.7	14.7	16	16.6	15	14.2	14.9	14.7	13.1	14.5	14.5	14.1
22.2	20.9	21.4	20	19.2	19.6	21.1	21.4	21.1	21.3	20.9	21.1	19.8	19.9	20.3	21.2	20.7	21.3	21.2	21.5	20.6	20.5	21.1	21.1	21	21	21.4	21.6	20.9	20.9	20.6	20.1	20.1	20	20.5	21.2	21	21.2	20.6	20.5	20.9	20.6	20.2	20.3	21.5	20.4	20.4	20.5	20.8	21.7	21.3	20.7	21.3	21.4	22.2	20.7	20.7	19.8	20.3	19.8	19.7	21.2	19.1	19.4	20.3	20.2	21.9	22	20.2	18.2	19.6	20	19.1	18.5	18.1	18.4	18.8	19.4	19.8	18.6	18.8	16.9	17.1	15.8	16.6	16.8	18.6	17.6	17.3	17.3	18.4	18.1	16.7	17.1	16.9	16.6	17.6	16.6	16.7	15.3	15	15.7	16.9	14.9	14.9	16.5	15.9	14.1	13.5	15.6	17	17.4	16.6	16.7	17.8	17.9	16.3	15.7	17.4	16.7	16.9	21.2	19.4	21.7	16.9	16.5	17	16.5	17.3	15.7	14.5	15	16	17.1	16.9	15.2	15.6	16.2	15.8	18.5	16.5	16.4	15.8	15.6	15.3	15.3	15.2	15.5	15.8	13.8	14.8	15.8	15.6	15.6	14.3	13.4	12.7	14.7	16	16.6	15	14.2	14.9	14.7	13.1	14.5	14.5	14.1
20.4	20.3	20.2	20.4	19.8	19.6	20.9	20.4	20.2	21.1	20.3	20.8	20.8	20.1	19.9	19.5	19.7	20.6	22	21	20.6	20.7	21	20.5	20.7	20.9	21.1	21.2	21	21.3	21.2	20.9	20.9	20.8	21	21	20.5	21.3	20.3	20.7	21.4	21.3	21	20.7	21.5	20.3	20.1	20	20.7	21.6	21.9	21.3	21	21.3	22.2	21.7	21	20.5	20.5	19.6	19.8	22.1	19.5	20.6	20.6	20.6	20.6	20.6	20.6	20.6	20.6	19.1	17.6	17.6	17.6	17.6	17.6	17.6	17.6	17.6	19.2	16.9	17.2	16.8	17.6	17.8	19.5	18.4	18.5	18	19.2	18.3	17.5	17	17.7	17.9	18.3	17.3	17.3	16.4	15.8	15.6	16.2	15.6	15.6	16.6	16.4	14.3	14.1	15.8	17.9	17	16.6	17.5	17.5	18.5	17.2	16.8	17.5	17.3	18.7	21.5	20	20.8	17.4	17.2	17.6	17.3	17.8	16.3	15.5	16.1	17.4	17	16.7	16	16.2	16.8	17.5	18.8	16.4	17.2	16.7	16.6	15.8	16.3	15.3	15	15.9	16	15.1	16.1	16.5	17	14.6	14.1	14	14.9	16.4	17.1	16.9	14.8	15.6	15.6	14.1	15.3	15.7	14.8
22.2	20.9	21.4	20	19.2	19.6	21.1	21.4	21.1	21.3	20.9	21.1	19.8	19.9	20.3	21.2	20.7	21.3	21.2	21.5	20.6	20.5	21.1	21.1	21	21	21.4	21.6	20.9	20.9	20.6	20.1	20.1	20	20.5	21.2	21	21.2	20.6	20.5	20.9	20.6	20.2	20.3	21.5	20.4	20.4	20.5	20.8	21.7	21.3	20.7	21.3	21.4	22.2	20.7	20.7	19.8	20.3	19.8	19.7	21.2	19.1	19.4	20.3	20.2	21.9	22	20.2	18.2	19.6	20	19.1	18.5	18.1	18.4	18.8	19.4	19.8	18.6	18.8	16.9	17.1	15.8	16.6	16.8	18.6	17.6	17.3	17.3	18.4	18.1	16.7	17.1	16.9	16.6	17.6	16.6	16.7	15.3	15	15.7	16.9	14.9	14.9	16.5	15.9	14.1	13.5	15.6	17	17.4	16.6	16.7	17.8	17.9	16.3	15.7	17.4	16.7	16.9	21.2	19.4	21.7	16.9	16.5	17	16.5	17.3	15.7	14.5	15	16	17.1	16.9	15.2	15.6	16.2	15.8	18.5	16.5	16.4	15.8	15.6	15.3	15.3	15.2	15.5	15.8	13.8	14.8	15.8	15.6	15.6	14.3	13.4	12.7	14.7	16	16.6	15	14.2	14.9	14.7	13.1	14.5	14.5	14.1
22.2	20.9	21.4	20	19.2	19.6	21.1	21.4	21.1	21.3	20.9	21.1	19.8	19.9	20.3	21.2	20.7	21.3	21.2	21.5	20.6	20.5	21.1	21.1	21	21	21.4	21.6	20.9	20.9	20.6	20.1	20.1	20	20.5	21.2	21	21.2	20.6	20.5	20.9	20.6	20.2	20.3	21.5	20.4	20.4	20.5	20.8	21.7	21.3	20.7	21.3	21.4	22.2	20.7	20.7	19.8	20.3	19.8	19.7	21.2	19.1	19.4	20.3	20.2	21.9	22	20.2	18.2	19.6	20	19.1	18.5	18.1	18.4	18.8	19.4	19.8	18.6	18.8	16.9	17.1	15.8	16.6	16.8	18.6	17.6	17.3	17.3	18.4	18.1	16.7	17.1	16.9	16.6	17.6	16.6	16.7	15.3	15	15.7	16.9	14.9	14.9	16.5	15.9	14.1	13.5	15.6	17	17.4	16.6	16.7	17.8	17.9	16.3	15.7	17.4	16.7	16.9	21.2	19.4	21.7	16.9	16.5	17	16.5	17.3	15.7	14.5	15	16	17.1	16.9	15.2	15.6	16.2	15.8	18.5	16.5	16.4	15.8	15.6	15.3	15.3	15.2	15.5	15.8	13.8	14.8	15.8	15.6	15.6	14.3	13.4	12.7	14.7	16	16.6	15	14.2	14.9	14.7	13.1	14.5	14.5	14.1
22	21.6	21.2	20.9	20.5	21.5	21.5	20.8	21.3	20.6	20.7	21.1	20.9	20	20.2	20.3	21.3	23.3	22.1	21.3	21.1	21.1	21.5	22	21.2	20.4	20.5	21.7	20.7	20	21.6	19.2	20.3	20.9	21.1	21.6	21.9	22.1	21.3	20.9	21.5	20.7	20.1	21.5	22.3	21.3	21.6	21.7	21.8	22.2	21.3	19.9	22	22.3	22.1	21.8	21.5	20.3	20	19.1	19.4	21.8	19.3	19.5	20.1	20	20.7	21.6	18.2	18.4	20.4	20.3	19	17.4	18.2	17.1	18.1	18.9	19.7	18.7	18.2	17.3	17	15.1	15.7	16.8	18.6	17.6	18.8	17.4	17.2	17	16.2	16.4	16.1	15.4	16.5	16.4	17.3	15	15.2	15.8	16.2	14.2	14.3	16.2	15	12.5	12.8	15.9	16.3	17	16.1	15.6	15.8	17.9	16.5	15.4	17.6	17.1	16.5	19	18.5	19.1	16.8	16.1	16	15.2	16.3	14.2	13.6	15.1	16.1	15.4	16.2	14.2	15.7	17.6	16.9	18.7	16.9	15.1	16.5	17.8	16.3	16.3	14.5	16.1	15.7	14.1	15.1	16.5	16.1	16.1	15.9	14.2	12.8	14.2	16	17.4	16.9	15.1	15.4	13.6	12.6	13.4	14.7	13.5
20.4	20.3	20.2	20.4	19.8	19.6	20.9	20.4	20.2	21.1	20.3	20.8	20.8	20.1	19.9	19.5	19.7	20.6	22	21	20.6	20.7	21	20.5	20.7	20.9	21.1	21.2	21	21.3	21.2	20.9	20.9	20.8	21	21	20.5	21.3	20.3	20.7	21.4	21.3	21	20.7	21.5	20.3	20.1	20	20.7	21.6	21.9	21.3	21	21.3	22.2	21.7	21	20.5	20.5	19.6	19.8	22.1	19.5	20.6	20.6	20.6	20.6	20.6	20.6	20.6	20.6	19.1	17.6	17.6	17.6	17.6	17.6	17.6	17.6	17.6	19.2	16.9	17.2	16.8	17.6	17.8	19.5	18.4	18.5	18	19.2	18.3	17.5	17	17.7	17.9	18.3	17.3	17.3	16.4	15.8	15.6	16.2	15.6	15.6	16.6	16.4	14.3	14.1	15.8	17.9	17	16.6	17.5	17.5	18.5	17.2	16.8	17.5	17.3	18.7	21.5	20	20.8	17.4	17.2	17.6	17.3	17.8	16.3	15.5	16.1	17.4	17	16.7	16	16.2	16.8	17.5	18.8	16.4	17.2	16.7	16.6	15.8	16.3	15.3	15	15.9	16	15.1	16.1	16.5	17	14.6	14.1	14	14.9	16.4	17.1	16.9	14.8	15.6	15.6	14.1	15.3	15.7	14.8
22	21.6	21.2	20.9	20.5	21.5	21.5	20.8	21.3	20.6	20.7	21.1	20.9	20	20.2	20.3	21.3	23.3	22.1	21.3	21.1	21.1	21.5	22	21.2	20.4	20.5	21.7	20.7	20	21.6	19.2	20.3	20.9	21.1	21.6	21.9	22.1	21.3	20.9	21.5	20.7	20.1	21.5	22.3	21.3	21.6	21.7	21.8	22.2	21.3	19.9	22	22.3	22.1	21.8	21.5	20.3	20	19.1	19.4	21.8	19.3	19.5	20.1	20	20.7	21.6	18.2	18.4	20.4	20.3	19	17.4	18.2	17.1	18.1	18.9	19.7	18.7	18.2	17.3	17	15.1	15.7	16.8	18.6	17.6	18.8	17.4	17.2	17	16.2	16.4	16.1	15.4	16.5	16.4	17.3	15	15.2	15.8	16.2	14.2	14.3	16.2	15	12.5	12.8	15.9	16.3	17	16.1	15.6	15.8	17.9	16.5	15.4	17.6	17.1	16.5	19	18.5	19.1	16.8	16.1	16	15.2	16.3	14.2	13.6	15.1	16.1	15.4	16.2	14.2	15.7	17.6	16.9	18.7	16.9	15.1	16.5	17.8	16.3	16.3	14.5	16.1	15.7	14.1	15.1	16.5	16.1	16.1	15.9	14.2	12.8	14.2	16	17.4	16.9	15.1	15.4	13.6	12.6	13.4	14.7	13.5
22.2	20.9	21.4	20	19.2	19.6	21.1	21.4	21.1	21.3	20.9	21.1	19.8	19.9	20.3	21.2	20.7	21.3	21.2	21.5	20.6	20.5	21.1	21.1	21	21	21.4	21.6	20.9	20.9	20.6	20.1	20.1	20	20.5	21.2	21	21.2	20.6	20.5	20.9	20.6	20.2	20.3	21.5	20.4	20.4	20.5	20.8	21.7	21.3	20.7	21.3	21.4	22.2	20.7	20.7	19.8	20.3	19.8	19.7	21.2	19.1	19.4	20.3	20.2	21.9	22	20.2	18.2	19.6	20	19.1	18.5	18.1	18.4	18.8	19.4	19.8	18.6	18.8	16.9	17.1	15.8	16.6	16.8	18.6	17.6	17.3	17.3	18.4	18.1	16.7	17.1	16.9	16.6	17.6	16.6	16.7	15.3	15	15.7	16.9	14.9	14.9	16.5	15.9	14.1	13.5	15.6	17	17.4	16.6	16.7	17.8	17.9	16.3	15.7	17.4	16.7	16.9	21.2	19.4	21.7	16.9	16.5	17	16.5	17.3	15.7	14.5	15	16	17.1	16.9	15.2	15.6	16.2	15.8	18.5	16.5	16.4	15.8	15.6	15.3	15.3	15.2	15.5	15.8	13.8	14.8	15.8	15.6	15.6	14.3	13.4	12.7	14.7	16	16.6	15	14.2	14.9	14.7	13.1	14.5	14.5	14.1
22.2	20.9	21.4	20	19.2	19.6	21.1	21.4	21.1	21.3	20.9	21.1	19.8	19.9	20.3	21.2	20.7	21.3	21.2	21.5	20.6	20.5	21.1	21.1	21	21	21.4	21.6	20.9	20.9	20.6	20.1	20.1	20	20.5	21.2	21	21.2	20.6	20.5	20.9	20.6	20.2	20.3	21.5	20.4	20.4	20.5	20.8	21.7	21.3	20.7	21.3	21.4	22.2	20.7	20.7	19.8	20.3	19.8	19.7	21.2	19.1	19.4	20.3	20.2	21.9	22	20.2	18.2	19.6	20	19.1	18.5	18.1	18.4	18.8	19.4	19.8	18.6	18.8	16.9	17.1	15.8	16.6	16.8	18.6	17.6	17.3	17.3	18.4	18.1	16.7	17.1	16.9	16.6	17.6	16.6	16.7	15.3	15	15.7	16.9	14.9	14.9	16.5	15.9	14.1	13.5	15.6	17	17.4	16.6	16.7	17.8	17.9	16.3	15.7	17.4	16.7	16.9	21.2	19.4	21.7	16.9	16.5	17	16.5	17.3	15.7	14.5	15	16	17.1	16.9	15.2	15.6	16.2	15.8	18.5	16.5	16.4	15.8	15.6	15.3	15.3	15.2	15.5	15.8	13.8	14.8	15.8	15.6	15.6	14.3	13.4	12.7	14.7	16	16.6	15	14.2	14.9	14.7	13.1	14.5	14.5	14.1
21.5	20.4	20.7	20.3	19.6	19.3	20.8	20.9	20.7	20.6	21	21.4	20.2	19.8	20.5	20.8	20.7	20.8	21.6	21.2	20.3	20.8	21.2	20.9	21	20.5	20.9	20.9	21.1	20.8	20.8	20	19.5	20.3	20.4	21.5	21	21	20.7	20.4	21	21.1	20.6	20.6	21	20.6	20.2	20.5	20.9	21.6	21	20.6	21.1	21.5	21.1	20.6	20.6	20	20.4	19.4	19.6	20.7	19.3	19.5	20	20.5	21.4	21.6	20	19.2	19.7	20.3	19	18	18.5	17.8	18.8	18.9	20.5	18.8	19	17.2	17.1	15.8	16.9	16.7	18.6	18	18.8	18	18.6	17.5	17.4	16.6	17.6	17.1	17.8	15.9	16.6	16.4	14.5	15	16.4	14	14.8	16.8	16.1	14.1	13.8	15.1	17.5	17.7	16.7	17.4	17.6	18	17	16.7	16.7	17.3	18.7	20	18.7	18.9	16.9	16.7	16.8	16.9	17.2	16.6	15.2	15.9	16.3	16.6	17.4	16.1	15.8	16.5	17.4	18.8	15.8	16.9	16.4	16.3	15.7	15.4	15.5	14.7	15.7	15.2	14.9	15.6	15.9	15.6	14.7	13.9	14.1	14.6	16.1	15.5	16.4	14.8	14.9	14.4	13.7	14.7	15.1	14.1
19.8	19.2	18.2	18.5	18	18.6	19	19.4	18.9	19.3	19	18.4	18.6	17.1	19.1	18.3	18.4	19	19.7	19.2	18.5	18.9	18.9	19.7	18.9	17.4	19.1	19	19.1	18.9	19.1	18.3	18.2	18.1	19	18.6	18.5	18.4	19.1	19.4	19.8	18.6	17.2	18.4	19.2	18.6	16.8	19.1	19.1	19.2	19.4	18.5	19.7	19.1	19.4	18.1	18.3	17.6	17.4	17.9	18.3	18.2	18.4	17.8	18.2	18.3	19.9	20	15.9	16.7	18.1	17.8	16.9	16.2	16.7	16.6	16.8	16.8	18.2	17.4	16.4	15.8	15.1	13.9	14	15.7	16.3	15.9	16.1	16	14.5	14.9	15.3	14.7	13.9	15.9	16.8	13.6	14.9	12.7	12.4	13.1	14	12.7	12.3	14.3	14.2	11.1	11.8	13.3	16.5	15.4	13.8	15.7	16.1	16	14.8	14.7	13.1	14.6	16.2	17.5	15.8	17.4	14.5	13.4	14.7	13.7	15.2	14	13.5	13.9	13	14.1	16	12.4	12.5	13.7	14.1	15.9	14	14.1	13.6	13.8	12.8	13.1	12.6	13.6	12.8	11.6	11.3	12.4	11.5	12.5	12.2	10.8	10.1	11.7	13.1	12.3	11.8	11	12	12.2	11.5	11.7	13.4	12.3
21.5	20.4	20.7	20.3	19.6	19.3	20.8	20.9	20.7	20.6	21	21.4	20.2	19.8	20.5	20.8	20.7	20.8	21.6	21.2	20.3	20.8	21.2	20.9	21	20.5	20.9	20.9	21.1	20.8	20.8	20	19.5	20.3	20.4	21.5	21	21	20.7	20.4	21	21.1	20.6	20.6	21	20.6	20.2	20.5	20.9	21.6	21	20.6	21.1	21.5	21.1	20.6	20.6	20	20.4	19.4	19.6	20.7	19.3	19.5	20	20.5	21.4	21.6	20	19.2	19.7	20.3	19	18	18.5	17.8	18.8	18.9	20.5	18.8	19	17.2	17.1	15.8	16.9	16.7	18.6	18	18.8	18	18.6	17.5	17.4	16.6	17.6	17.1	17.8	15.9	16.6	16.4	14.5	15	16.4	14	14.8	16.8	16.1	14.1	13.8	15.1	17.5	17.7	16.7	17.4	17.6	18	17	16.7	16.7	17.3	18.7	20	18.7	18.9	16.9	16.7	16.8	16.9	17.2	16.6	15.2	15.9	16.3	16.6	17.4	16.1	15.8	16.5	17.4	18.8	15.8	16.9	16.4	16.3	15.7	15.4	15.5	14.7	15.7	15.2	14.9	15.6	15.9	15.6	14.7	13.9	14.1	14.6	16.1	15.5	16.4	14.8	14.9	14.4	13.7	14.7	15.1	14.1
20.4	20.3	20.2	20.4	19.8	19.6	20.9	20.4	20.2	21.1	20.3	20.8	20.8	20.1	19.9	19.5	19.7	20.6	22	21	20.6	20.7	21	20.5	20.7	20.9	21.1	21.2	21	21.3	21.2	20.9	20.9	20.8	21	21	20.5	21.3	20.3	20.7	21.4	21.3	21	20.7	21.5	20.3	20.1	20	20.7	21.6	21.9	21.3	21	21.3	22.2	21.7	21	20.5	20.5	19.6	19.8	22.1	19.5	20.6	20.6	20.6	20.6	20.6	20.6	20.6	20.6	19.1	17.6	17.6	17.6	17.6	17.6	17.6	17.6	17.6	19.2	16.9	17.2	16.8	17.6	17.8	19.5	18.4	18.5	18	19.2	18.3	17.5	17	17.7	17.9	18.3	17.3	17.3	16.4	15.8	15.6	16.2	15.6	15.6	16.6	16.4	14.3	14.1	15.8	17.9	17	16.6	17.5	17.5	18.5	17.2	16.8	17.5	17.3	18.7	21.5	20	20.8	17.4	17.2	17.6	17.3	17.8	16.3	15.5	16.1	17.4	17	16.7	16	16.2	16.8	17.5	18.8	16.4	17.2	16.7	16.6	15.8	16.3	15.3	15	15.9	16	15.1	16.1	16.5	17	14.6	14.1	14	14.9	16.4	17.1	16.9	14.8	15.6	15.6	14.1	15.3	15.7	14.8
22.2	20.9	21.4	20	19.2	19.6	21.1	21.4	21.1	21.3	20.9	21.1	19.8	19.9	20.3	21.2	20.7	21.3	21.2	21.5	20.6	20.5	21.1	21.1	21	21	21.4	21.6	20.9	20.9	20.6	20.1	20.1	20	20.5	21.2	21	21.2	20.6	20.5	20.9	20.6	20.2	20.3	21.5	20.4	20.4	20.5	20.8	21.7	21.3	20.7	21.3	21.4	22.2	20.7	20.7	19.8	20.3	19.8	19.7	21.2	19.1	19.4	20.3	20.2	21.9	22	20.2	18.2	19.6	20	19.1	18.5	18.1	18.4	18.8	19.4	19.8	18.6	18.8	16.9	17.1	15.8	16.6	16.8	18.6	17.6	17.3	17.3	18.4	18.1	16.7	17.1	16.9	16.6	17.6	16.6	16.7	15.3	15	15.7	16.9	14.9	14.9	16.5	15.9	14.1	13.5	15.6	17	17.4	16.6	16.7	17.8	17.9	16.3	15.7	17.4	16.7	16.9	21.2	19.4	21.7	16.9	16.5	17	16.5	17.3	15.7	14.5	15	16	17.1	16.9	15.2	15.6	16.2	15.8	18.5	16.5	16.4	15.8	15.6	15.3	15.3	15.2	15.5	15.8	13.8	14.8	15.8	15.6	15.6	14.3	13.4	12.7	14.7	16	16.6	15	14.2	14.9	14.7	13.1	14.5	14.5	14.1
20.4	20.3	20.2	20.4	19.8	19.6	20.9	20.4	20.2	21.1	20.3	20.8	20.8	20.1	19.9	19.5	19.7	20.6	22	21	20.6	20.7	21	20.5	20.7	20.9	21.1	21.2	21	21.3	21.2	20.9	20.9	20.8	21	21	20.5	21.3	20.3	20.7	21.4	21.3	21	20.7	21.5	20.3	20.1	20	20.7	21.6	21.9	21.3	21	21.3	22.2	21.7	21	20.5	20.5	19.6	19.8	22.1	19.5	20.6	20.6	20.6	20.6	20.6	20.6	20.6	20.6	19.1	17.6	17.6	17.6	17.6	17.6	17.6	17.6	17.6	19.2	16.9	17.2	16.8	17.6	17.8	19.5	18.4	18.5	18	19.2	18.3	17.5	17	17.7	17.9	18.3	17.3	17.3	16.4	15.8	15.6	16.2	15.6	15.6	16.6	16.4	14.3	14.1	15.8	17.9	17	16.6	17.5	17.5	18.5	17.2	16.8	17.5	17.3	18.7	21.5	20	20.8	17.4	17.2	17.6	17.3	17.8	16.3	15.5	16.1	17.4	17	16.7	16	16.2	16.8	17.5	18.8	16.4	17.2	16.7	16.6	15.8	16.3	15.3	15	15.9	16	15.1	16.1	16.5	17	14.6	14.1	14	14.9	16.4	17.1	16.9	14.8	15.6	15.6	14.1	15.3	15.7	14.8
20.4	20.3	20.2	20.4	19.8	19.6	20.9	20.4	20.2	21.1	20.3	20.8	20.8	20.1	19.9	19.5	19.7	20.6	22	21	20.6	20.7	21	20.5	20.7	20.9	21.1	21.2	21	21.3	21.2	20.9	20.9	20.8	21	21	20.5	21.3	20.3	20.7	21.4	21.3	21	20.7	21.5	20.3	20.1	20	20.7	21.6	21.9	21.3	21	21.3	22.2	21.7	21	20.5	20.5	19.6	19.8	22.1	19.5	20.6	20.6	20.6	20.6	20.6	20.6	20.6	20.6	19.1	17.6	17.6	17.6	17.6	17.6	17.6	17.6	17.6	19.2	16.9	17.2	16.8	17.6	17.8	19.5	18.4	18.5	18	19.2	18.3	17.5	17	17.7	17.9	18.3	17.3	17.3	16.4	15.8	15.6	16.2	15.6	15.6	16.6	16.4	14.3	14.1	15.8	17.9	17	16.6	17.5	17.5	18.5	17.2	16.8	17.5	17.3	18.7	21.5	20	20.8	17.4	17.2	17.6	17.3	17.8	16.3	15.5	16.1	17.4	17	16.7	16	16.2	16.8	17.5	18.8	16.4	17.2	16.7	16.6	15.8	16.3	15.3	15	15.9	16	15.1	16.1	16.5	17	14.6	14.1	14	14.9	16.4	17.1	16.9	14.8	15.6	15.6	14.1	15.3	15.7	14.8
22.2	20.9	21.4	20	19.2	19.6	21.1	21.4	21.1	21.3	20.9	21.1	19.8	19.9	20.3	21.2	20.7	21.3	21.2	21.5	20.6	20.5	21.1	21.1	21	21	21.4	21.6	20.9	20.9	20.6	20.1	20.1	20	20.5	21.2	21	21.2	20.6	20.5	20.9	20.6	20.2	20.3	21.5	20.4	20.4	20.5	20.8	21.7	21.3	20.7	21.3	21.4	22.2	20.7	20.7	19.8	20.3	19.8	19.7	21.2	19.1	19.4	20.3	20.2	21.9	22	20.2	18.2	19.6	20	19.1	18.5	18.1	18.4	18.8	19.4	19.8	18.6	18.8	16.9	17.1	15.8	16.6	16.8	18.6	17.6	17.3	17.3	18.4	18.1	16.7	17.1	16.9	16.6	17.6	16.6	16.7	15.3	15	15.7	16.9	14.9	14.9	16.5	15.9	14.1	13.5	15.6	17	17.4	16.6	16.7	17.8	17.9	16.3	15.7	17.4	16.7	16.9	21.2	19.4	21.7	16.9	16.5	17	16.5	17.3	15.7	14.5	15	16	17.1	16.9	15.2	15.6	16.2	15.8	18.5	16.5	16.4	15.8	15.6	15.3	15.3	15.2	15.5	15.8	13.8	14.8	15.8	15.6	15.6	14.3	13.4	12.7	14.7	16	16.6	15	14.2	14.9	14.7	13.1	14.5	14.5	14.1
22.2	20.9	21.4	20	19.2	19.6	21.1	21.4	21.1	21.3	20.9	21.1	19.8	19.9	20.3	21.2	20.7	21.3	21.2	21.5	20.6	20.5	21.1	21.1	21	21	21.4	21.6	20.9	20.9	20.6	20.1	20.1	20	20.5	21.2	21	21.2	20.6	20.5	20.9	20.6	20.2	20.3	21.5	20.4	20.4	20.5	20.8	21.7	21.3	20.7	21.3	21.4	22.2	20.7	20.7	19.8	20.3	19.8	19.7	21.2	19.1	19.4	20.3	20.2	21.9	22	20.2	18.2	19.6	20	19.1	18.5	18.1	18.4	18.8	19.4	19.8	18.6	18.8	16.9	17.1	15.8	16.6	16.8	18.6	17.6	17.3	17.3	18.4	18.1	16.7	17.1	16.9	16.6	17.6	16.6	16.7	15.3	15	15.7	16.9	14.9	14.9	16.5	15.9	14.1	13.5	15.6	17	17.4	16.6	16.7	17.8	17.9	16.3	15.7	17.4	16.7	16.9	21.2	19.4	21.7	16.9	16.5	17	16.5	17.3	15.7	14.5	15	16	17.1	16.9	15.2	15.6	16.2	15.8	18.5	16.5	16.4	15.8	15.6	15.3	15.3	15.2	15.5	15.8	13.8	14.8	15.8	15.6	15.6	14.3	13.4	12.7	14.7	16	16.6	15	14.2	14.9	14.7	13.1	14.5	14.5	14.1
20.4	20.3	20.2	20.4	19.8	19.6	20.9	20.4	20.2	21.1	20.3	20.8	20.8	20.1	19.9	19.5	19.7	20.6	22	21	20.6	20.7	21	20.5	20.7	20.9	21.1	21.2	21	21.3	21.2	20.9	20.9	20.8	21	21	20.5	21.3	20.3	20.7	21.4	21.3	21	20.7	21.5	20.3	20.1	20	20.7	21.6	21.9	21.3	21	21.3	22.2	21.7	21	20.5	20.5	19.6	19.8	22.1	19.5	20.6	20.6	20.6	20.6	20.6	20.6	20.6	20.6	19.1	17.6	17.6	17.6	17.6	17.6	17.6	17.6	17.6	19.2	16.9	17.2	16.8	17.6	17.8	19.5	18.4	18.5	18	19.2	18.3	17.5	17	17.7	17.9	18.3	17.3	17.3	16.4	15.8	15.6	16.2	15.6	15.6	16.6	16.4	14.3	14.1	15.8	17.9	17	16.6	17.5	17.5	18.5	17.2	16.8	17.5	17.3	18.7	21.5	20	20.8	17.4	17.2	17.6	17.3	17.8	16.3	15.5	16.1	17.4	17	16.7	16	16.2	16.8	17.5	18.8	16.4	17.2	16.7	16.6	15.8	16.3	15.3	15	15.9	16	15.1	16.1	16.5	17	14.6	14.1	14	14.9	16.4	17.1	16.9	14.8	15.6	15.6	14.1	15.3	15.7	14.8
22.2	20.9	21.4	20	19.2	19.6	21.1	21.4	21.1	21.3	20.9	21.1	19.8	19.9	20.3	21.2	20.7	21.3	21.2	21.5	20.6	20.5	21.1	21.1	21	21	21.4	21.6	20.9	20.9	20.6	20.1	20.1	20	20.5	21.2	21	21.2	20.6	20.5	20.9	20.6	20.2	20.3	21.5	20.4	20.4	20.5	20.8	21.7	21.3	20.7	21.3	21.4	22.2	20.7	20.7	19.8	20.3	19.8	19.7	21.2	19.1	19.4	20.3	20.2	21.9	22	20.2	18.2	19.6	20	19.1	18.5	18.1	18.4	18.8	19.4	19.8	18.6	18.8	16.9	17.1	15.8	16.6	16.8	18.6	17.6	17.3	17.3	18.4	18.1	16.7	17.1	16.9	16.6	17.6	16.6	16.7	15.3	15	15.7	16.9	14.9	14.9	16.5	15.9	14.1	13.5	15.6	17	17.4	16.6	16.7	17.8	17.9	16.3	15.7	17.4	16.7	16.9	21.2	19.4	21.7	16.9	16.5	17	16.5	17.3	15.7	14.5	15	16	17.1	16.9	15.2	15.6	16.2	15.8	18.5	16.5	16.4	15.8	15.6	15.3	15.3	15.2	15.5	15.8	13.8	14.8	15.8	15.6	15.6	14.3	13.4	12.7	14.7	16	16.6	15	14.2	14.9	14.7	13.1	14.5	14.5	14.1
22.2	20.9	21.4	20	19.2	19.6	21.1	21.4	21.1	21.3	20.9	21.1	19.8	19.9	20.3	21.2	20.7	21.3	21.2	21.5	20.6	20.5	21.1	21.1	21	21	21.4	21.6	20.9	20.9	20.6	20.1	20.1	20	20.5	21.2	21	21.2	20.6	20.5	20.9	20.6	20.2	20.3	21.5	20.4	20.4	20.5	20.8	21.7	21.3	20.7	21.3	21.4	22.2	20.7	20.7	19.8	20.3	19.8	19.7	21.2	19.1	19.4	20.3	20.2	21.9	22	20.2	18.2	19.6	20	19.1	18.5	18.1	18.4	18.8	19.4	19.8	18.6	18.8	16.9	17.1	15.8	16.6	16.8	18.6	17.6	17.3	17.3	18.4	18.1	16.7	17.1	16.9	16.6	17.6	16.6	16.7	15.3	15	15.7	16.9	14.9	14.9	16.5	15.9	14.1	13.5	15.6	17	17.4	16.6	16.7	17.8	17.9	16.3	15.7	17.4	16.7	16.9	21.2	19.4	21.7	16.9	16.5	17	16.5	17.3	15.7	14.5	15	16	17.1	16.9	15.2	15.6	16.2	15.8	18.5	16.5	16.4	15.8	15.6	15.3	15.3	15.2	15.5	15.8	13.8	14.8	15.8	15.6	15.6	14.3	13.4	12.7	14.7	16	16.6	15	14.2	14.9	14.7	13.1	14.5	14.5	14.1
22.2	20.9	21.4	20	19.2	19.6	21.1	21.4	21.1	21.3	20.9	21.1	19.8	19.9	20.3	21.2	20.7	21.3	21.2	21.5	20.6	20.5	21.1	21.1	21	21	21.4	21.6	20.9	20.9	20.6	20.1	20.1	20	20.5	21.2	21	21.2	20.6	20.5	20.9	20.6	20.2	20.3	21.5	20.4	20.4	20.5	20.8	21.7	21.3	20.7	21.3	21.4	22.2	20.7	20.7	19.8	20.3	19.8	19.7	21.2	19.1	19.4	20.3	20.2	21.9	22	20.2	18.2	19.6	20	19.1	18.5	18.1	18.4	18.8	19.4	19.8	18.6	18.8	16.9	17.1	15.8	16.6	16.8	18.6	17.6	17.3	17.3	18.4	18.1	16.7	17.1	16.9	16.6	17.6	16.6	16.7	15.3	15	15.7	16.9	14.9	14.9	16.5	15.9	14.1	13.5	15.6	17	17.4	16.6	16.7	17.8	17.9	16.3	15.7	17.4	16.7	16.9	21.2	19.4	21.7	16.9	16.5	17	16.5	17.3	15.7	14.5	15	16	17.1	16.9	15.2	15.6	16.2	15.8	18.5	16.5	16.4	15.8	15.6	15.3	15.3	15.2	15.5	15.8	13.8	14.8	15.8	15.6	15.6	14.3	13.4	12.7	14.7	16	16.6	15	14.2	14.9	14.7	13.1	14.5	14.5	14.1
22.2	20.9	21.4	20	19.2	19.6	21.1	21.4	21.1	21.3	20.9	21.1	19.8	19.9	20.3	21.2	20.7	21.3	21.2	21.5	20.6	20.5	21.1	21.1	21	21	21.4	21.6	20.9	20.9	20.6	20.1	20.1	20	20.5	21.2	21	21.2	20.6	20.5	20.9	20.6	20.2	20.3	21.5	20.4	20.4	20.5	20.8	21.7	21.3	20.7	21.3	21.4	22.2	20.7	20.7	19.8	20.3	19.8	19.7	21.2	19.1	19.4	20.3	20.2	21.9	22	20.2	18.2	19.6	20	19.1	18.5	18.1	18.4	18.8	19.4	19.8	18.6	18.8	16.9	17.1	15.8	16.6	16.8	18.6	17.6	17.3	17.3	18.4	18.1	16.7	17.1	16.9	16.6	17.6	16.6	16.7	15.3	15	15.7	16.9	14.9	14.9	16.5	15.9	14.1	13.5	15.6	17	17.4	16.6	16.7	17.8	17.9	16.3	15.7	17.4	16.7	16.9	21.2	19.4	21.7	16.9	16.5	17	16.5	17.3	15.7	14.5	15	16	17.1	16.9	15.2	15.6	16.2	15.8	18.5	16.5	16.4	15.8	15.6	15.3	15.3	15.2	15.5	15.8	13.8	14.8	15.8	15.6	15.6	14.3	13.4	12.7	14.7	16	16.6	15	14.2	14.9	14.7	13.1	14.5	14.5	14.1
22.2	20.9	21.4	20	19.2	19.6	21.1	21.4	21.1	21.3	20.9	21.1	19.8	19.9	20.3	21.2	20.7	21.3	21.2	21.5	20.6	20.5	21.1	21.1	21	21	21.4	21.6	20.9	20.9	20.6	20.1	20.1	20	20.5	21.2	21	21.2	20.6	20.5	20.9	20.6	20.2	20.3	21.5	20.4	20.4	20.5	20.8	21.7	21.3	20.7	21.3	21.4	22.2	20.7	20.7	19.8	20.3	19.8	19.7	21.2	19.1	19.4	20.3	20.2	21.9	22	20.2	18.2	19.6	20	19.1	18.5	18.1	18.4	18.8	19.4	19.8	18.6	18.8	16.9	17.1	15.8	16.6	16.8	18.6	17.6	17.3	17.3	18.4	18.1	16.7	17.1	16.9	16.6	17.6	16.6	16.7	15.3	15	15.7	16.9	14.9	14.9	16.5	15.9	14.1	13.5	15.6	17	17.4	16.6	16.7	17.8	17.9	16.3	15.7	17.4	16.7	16.9	21.2	19.4	21.7	16.9	16.5	17	16.5	17.3	15.7	14.5	15	16	17.1	16.9	15.2	15.6	16.2	15.8	18.5	16.5	16.4	15.8	15.6	15.3	15.3	15.2	15.5	15.8	13.8	14.8	15.8	15.6	15.6	14.3	13.4	12.7	14.7	16	16.6	15	14.2	14.9	14.7	13.1	14.5	14.5	14.1
22.2	20.9	21.4	20	19.2	19.6	21.1	21.4	21.1	21.3	20.9	21.1	19.8	19.9	20.3	21.2	20.7	21.3	21.2	21.5	20.6	20.5	21.1	21.1	21	21	21.4	21.6	20.9	20.9	20.6	20.1	20.1	20	20.5	21.2	21	21.2	20.6	20.5	20.9	20.6	20.2	20.3	21.5	20.4	20.4	20.5	20.8	21.7	21.3	20.7	21.3	21.4	22.2	20.7	20.7	19.8	20.3	19.8	19.7	21.2	19.1	19.4	20.3	20.2	21.9	22	20.2	18.2	19.6	20	19.1	18.5	18.1	18.4	18.8	19.4	19.8	18.6	18.8	16.9	17.1	15.8	16.6	16.8	18.6	17.6	17.3	17.3	18.4	18.1	16.7	17.1	16.9	16.6	17.6	16.6	16.7	15.3	15	15.7	16.9	14.9	14.9	16.5	15.9	14.1	13.5	15.6	17	17.4	16.6	16.7	17.8	17.9	16.3	15.7	17.4	16.7	16.9	21.2	19.4	21.7	16.9	16.5	17	16.5	17.3	15.7	14.5	15	16	17.1	16.9	15.2	15.6	16.2	15.8	18.5	16.5	16.4	15.8	15.6	15.3	15.3	15.2	15.5	15.8	13.8	14.8	15.8	15.6	15.6	14.3	13.4	12.7	14.7	16	16.6	15	14.2	14.9	14.7	13.1	14.5	14.5	14.1
20.4	20.3	20.2	20.4	19.8	19.6	20.9	20.4	20.2	21.1	20.3	20.8	20.8	20.1	19.9	19.5	19.7	20.6	22	21	20.6	20.7	21	20.5	20.7	20.9	21.1	21.2	21	21.3	21.2	20.9	20.9	20.8	21	21	20.5	21.3	20.3	20.7	21.4	21.3	21	20.7	21.5	20.3	20.1	20	20.7	21.6	21.9	21.3	21	21.3	22.2	21.7	21	20.5	20.5	19.6	19.8	22.1	19.5	20.6	20.6	20.6	20.6	20.6	20.6	20.6	20.6	19.1	17.6	17.6	17.6	17.6	17.6	17.6	17.6	17.6	19.2	16.9	17.2	16.8	17.6	17.8	19.5	18.4	18.5	18	19.2	18.3	17.5	17	17.7	17.9	18.3	17.3	17.3	16.4	15.8	15.6	16.2	15.6	15.6	16.6	16.4	14.3	14.1	15.8	17.9	17	16.6	17.5	17.5	18.5	17.2	16.8	17.5	17.3	18.7	21.5	20	20.8	17.4	17.2	17.6	17.3	17.8	16.3	15.5	16.1	17.4	17	16.7	16	16.2	16.8	17.5	18.8	16.4	17.2	16.7	16.6	15.8	16.3	15.3	15	15.9	16	15.1	16.1	16.5	17	14.6	14.1	14	14.9	16.4	17.1	16.9	14.8	15.6	15.6	14.1	15.3	15.7	14.8
19.8	19.2	18.2	18.5	18	18.6	19	19.4	18.9	19.3	19	18.4	18.6	17.1	19.1	18.3	18.4	19	19.7	19.2	18.5	18.9	18.9	19.7	18.9	17.4	19.1	19	19.1	18.9	19.1	18.3	18.2	18.1	19	18.6	18.5	18.4	19.1	19.4	19.8	18.6	17.2	18.4	19.2	18.6	16.8	19.1	19.1	19.2	19.4	18.5	19.7	19.1	19.4	18.1	18.3	17.6	17.4	17.9	18.3	18.2	18.4	17.8	18.2	18.3	19.9	20	15.9	16.7	18.1	17.8	16.9	16.2	16.7	16.6	16.8	16.8	18.2	17.4	16.4	15.8	15.1	13.9	14	15.7	16.3	15.9	16.1	16	14.5	14.9	15.3	14.7	13.9	15.9	16.8	13.6	14.9	12.7	12.4	13.1	14	12.7	12.3	14.3	14.2	11.1	11.8	13.3	16.5	15.4	13.8	15.7	16.1	16	14.8	14.7	13.1	14.6	16.2	17.5	15.8	17.4	14.5	13.4	14.7	13.7	15.2	14	13.5	13.9	13	14.1	16	12.4	12.5	13.7	14.1	15.9	14	14.1	13.6	13.8	12.8	13.1	12.6	13.6	12.8	11.6	11.3	12.4	11.5	12.5	12.2	10.8	10.1	11.7	13.1	12.3	11.8	11	12	12.2	11.5	11.7	13.4	12.3
22.2	20.9	21.4	20	19.2	19.6	21.1	21.4	21.1	21.3	20.9	21.1	19.8	19.9	20.3	21.2	20.7	21.3	21.2	21.5	20.6	20.5	21.1	21.1	21	21	21.4	21.6	20.9	20.9	20.6	20.1	20.1	20	20.5	21.2	21	21.2	20.6	20.5	20.9	20.6	20.2	20.3	21.5	20.4	20.4	20.5	20.8	21.7	21.3	20.7	21.3	21.4	22.2	20.7	20.7	19.8	20.3	19.8	19.7	21.2	19.1	19.4	20.3	20.2	21.9	22	20.2	18.2	19.6	20	19.1	18.5	18.1	18.4	18.8	19.4	19.8	18.6	18.8	16.9	17.1	15.8	16.6	16.8	18.6	17.6	17.3	17.3	18.4	18.1	16.7	17.1	16.9	16.6	17.6	16.6	16.7	15.3	15	15.7	16.9	14.9	14.9	16.5	15.9	14.1	13.5	15.6	17	17.4	16.6	16.7	17.8	17.9	16.3	15.7	17.4	16.7	16.9	21.2	19.4	21.7	16.9	16.5	17	16.5	17.3	15.7	14.5	15	16	17.1	16.9	15.2	15.6	16.2	15.8	18.5	16.5	16.4	15.8	15.6	15.3	15.3	15.2	15.5	15.8	13.8	14.8	15.8	15.6	15.6	14.3	13.4	12.7	14.7	16	16.6	15	14.2	14.9	14.7	13.1	14.5	14.5	14.1
20.4	20.3	20.2	20.4	19.8	19.6	20.9	20.4	20.2	21.1	20.3	20.8	20.8	20.1	19.9	19.5	19.7	20.6	22	21	20.6	20.7	21	20.5	20.7	20.9	21.1	21.2	21	21.3	21.2	20.9	20.9	20.8	21	21	20.5	21.3	20.3	20.7	21.4	21.3	21	20.7	21.5	20.3	20.1	20	20.7	21.6	21.9	21.3	21	21.3	22.2	21.7	21	20.5	20.5	19.6	19.8	22.1	19.5	20.6	20.6	20.6	20.6	20.6	20.6	20.6	20.6	19.1	17.6	17.6	17.6	17.6	17.6	17.6	17.6	17.6	19.2	16.9	17.2	16.8	17.6	17.8	19.5	18.4	18.5	18	19.2	18.3	17.5	17	17.7	17.9	18.3	17.3	17.3	16.4	15.8	15.6	16.2	15.6	15.6	16.6	16.4	14.3	14.1	15.8	17.9	17	16.6	17.5	17.5	18.5	17.2	16.8	17.5	17.3	18.7	21.5	20	20.8	17.4	17.2	17.6	17.3	17.8	16.3	15.5	16.1	17.4	17	16.7	16	16.2	16.8	17.5	18.8	16.4	17.2	16.7	16.6	15.8	16.3	15.3	15	15.9	16	15.1	16.1	16.5	17	14.6	14.1	14	14.9	16.4	17.1	16.9	14.8	15.6	15.6	14.1	15.3	15.7	14.8
22.2	20.9	21.4	20	19.2	19.6	21.1	21.4	21.1	21.3	20.9	21.1	19.8	19.9	20.3	21.2	20.7	21.3	21.2	21.5	20.6	20.5	21.1	21.1	21	21	21.4	21.6	20.9	20.9	20.6	20.1	20.1	20	20.5	21.2	21	21.2	20.6	20.5	20.9	20.6	20.2	20.3	21.5	20.4	20.4	20.5	20.8	21.7	21.3	20.7	21.3	21.4	22.2	20.7	20.7	19.8	20.3	19.8	19.7	21.2	19.1	19.4	20.3	20.2	21.9	22	20.2	18.2	19.6	20	19.1	18.5	18.1	18.4	18.8	19.4	19.8	18.6	18.8	16.9	17.1	15.8	16.6	16.8	18.6	17.6	17.3	17.3	18.4	18.1	16.7	17.1	16.9	16.6	17.6	16.6	16.7	15.3	15	15.7	16.9	14.9	14.9	16.5	15.9	14.1	13.5	15.6	17	17.4	16.6	16.7	17.8	17.9	16.3	15.7	17.4	16.7	16.9	21.2	19.4	21.7	16.9	16.5	17	16.5	17.3	15.7	14.5	15	16	17.1	16.9	15.2	15.6	16.2	15.8	18.5	16.5	16.4	15.8	15.6	15.3	15.3	15.2	15.5	15.8	13.8	14.8	15.8	15.6	15.6	14.3	13.4	12.7	14.7	16	16.6	15	14.2	14.9	14.7	13.1	14.5	14.5	14.1
22.2	20.9	21.4	20	19.2	19.6	21.1	21.4	21.1	21.3	20.9	21.1	19.8	19.9	20.3	21.2	20.7	21.3	21.2	21.5	20.6	20.5	21.1	21.1	21	21	21.4	21.6	20.9	20.9	20.6	20.1	20.1	20	20.5	21.2	21	21.2	20.6	20.5	20.9	20.6	20.2	20.3	21.5	20.4	20.4	20.5	20.8	21.7	21.3	20.7	21.3	21.4	22.2	20.7	20.7	19.8	20.3	19.8	19.7	21.2	19.1	19.4	20.3	20.2	21.9	22	20.2	18.2	19.6	20	19.1	18.5	18.1	18.4	18.8	19.4	19.8	18.6	18.8	16.9	17.1	15.8	16.6	16.8	18.6	17.6	17.3	17.3	18.4	18.1	16.7	17.1	16.9	16.6	17.6	16.6	16.7	15.3	15	15.7	16.9	14.9	14.9	16.5	15.9	14.1	13.5	15.6	17	17.4	16.6	16.7	17.8	17.9	16.3	15.7	17.4	16.7	16.9	21.2	19.4	21.7	16.9	16.5	17	16.5	17.3	15.7	14.5	15	16	17.1	16.9	15.2	15.6	16.2	15.8	18.5	16.5	16.4	15.8	15.6	15.3	15.3	15.2	15.5	15.8	13.8	14.8	15.8	15.6	15.6	14.3	13.4	12.7	14.7	16	16.6	15	14.2	14.9	14.7	13.1	14.5	14.5	14.1
20.4	20.3	20.2	20.4	19.8	19.6	20.9	20.4	20.2	21.1	20.3	20.8	20.8	20.1	19.9	19.5	19.7	20.6	22	21	20.6	20.7	21	20.5	20.7	20.9	21.1	21.2	21	21.3	21.2	20.9	20.9	20.8	21	21	20.5	21.3	20.3	20.7	21.4	21.3	21	20.7	21.5	20.3	20.1	20	20.7	21.6	21.9	21.3	21	21.3	22.2	21.7	21	20.5	20.5	19.6	19.8	22.1	19.5	20.6	20.6	20.6	20.6	20.6	20.6	20.6	20.6	19.1	17.6	17.6	17.6	17.6	17.6	17.6	17.6	17.6	19.2	16.9	17.2	16.8	17.6	17.8	19.5	18.4	18.5	18	19.2	18.3	17.5	17	17.7	17.9	18.3	17.3	17.3	16.4	15.8	15.6	16.2	15.6	15.6	16.6	16.4	14.3	14.1	15.8	17.9	17	16.6	17.5	17.5	18.5	17.2	16.8	17.5	17.3	18.7	21.5	20	20.8	17.4	17.2	17.6	17.3	17.8	16.3	15.5	16.1	17.4	17	16.7	16	16.2	16.8	17.5	18.8	16.4	17.2	16.7	16.6	15.8	16.3	15.3	15	15.9	16	15.1	16.1	16.5	17	14.6	14.1	14	14.9	16.4	17.1	16.9	14.8	15.6	15.6	14.1	15.3	15.7	14.8
19.8	19.2	18.2	18.5	18	18.6	19	19.4	18.9	19.3	19	18.4	18.6	17.1	19.1	18.3	18.4	19	19.7	19.2	18.5	18.9	18.9	19.7	18.9	17.4	19.1	19	19.1	18.9	19.1	18.3	18.2	18.1	19	18.6	18.5	18.4	19.1	19.4	19.8	18.6	17.2	18.4	19.2	18.6	16.8	19.1	19.1	19.2	19.4	18.5	19.7	19.1	19.4	18.1	18.3	17.6	17.4	17.9	18.3	18.2	18.4	17.8	18.2	18.3	19.9	20	15.9	16.7	18.1	17.8	16.9	16.2	16.7	16.6	16.8	16.8	18.2	17.4	16.4	15.8	15.1	13.9	14	15.7	16.3	15.9	16.1	16	14.5	14.9	15.3	14.7	13.9	15.9	16.8	13.6	14.9	12.7	12.4	13.1	14	12.7	12.3	14.3	14.2	11.1	11.8	13.3	16.5	15.4	13.8	15.7	16.1	16	14.8	14.7	13.1	14.6	16.2	17.5	15.8	17.4	14.5	13.4	14.7	13.7	15.2	14	13.5	13.9	13	14.1	16	12.4	12.5	13.7	14.1	15.9	14	14.1	13.6	13.8	12.8	13.1	12.6	13.6	12.8	11.6	11.3	12.4	11.5	12.5	12.2	10.8	10.1	11.7	13.1	12.3	11.8	11	12	12.2	11.5	11.7	13.4	12.3
19.8	19.2	18.2	18.5	18	18.6	19	19.4	18.9	19.3	19	18.4	18.6	17.1	19.1	18.3	18.4	19	19.7	19.2	18.5	18.9	18.9	19.7	18.9	17.4	19.1	19	19.1	18.9	19.1	18.3	18.2	18.1	19	18.6	18.5	18.4	19.1	19.4	19.8	18.6	17.2	18.4	19.2	18.6	16.8	19.1	19.1	19.2	19.4	18.5	19.7	19.1	19.4	18.1	18.3	17.6	17.4	17.9	18.3	18.2	18.4	17.8	18.2	18.3	19.9	20	15.9	16.7	18.1	17.8	16.9	16.2	16.7	16.6	16.8	16.8	18.2	17.4	16.4	15.8	15.1	13.9	14	15.7	16.3	15.9	16.1	16	14.5	14.9	15.3	14.7	13.9	15.9	16.8	13.6	14.9	12.7	12.4	13.1	14	12.7	12.3	14.3	14.2	11.1	11.8	13.3	16.5	15.4	13.8	15.7	16.1	16	14.8	14.7	13.1	14.6	16.2	17.5	15.8	17.4	14.5	13.4	14.7	13.7	15.2	14	13.5	13.9	13	14.1	16	12.4	12.5	13.7	14.1	15.9	14	14.1	13.6	13.8	12.8	13.1	12.6	13.6	12.8	11.6	11.3	12.4	11.5	12.5	12.2	10.8	10.1	11.7	13.1	12.3	11.8	11	12	12.2	11.5	11.7	13.4	12.3
19.8	19.2	18.2	18.5	18	18.6	19	19.4	18.9	19.3	19	18.4	18.6	17.1	19.1	18.3	18.4	19	19.7	19.2	18.5	18.9	18.9	19.7	18.9	17.4	19.1	19	19.1	18.9	19.1	18.3	18.2	18.1	19	18.6	18.5	18.4	19.1	19.4	19.8	18.6	17.2	18.4	19.2	18.6	16.8	19.1	19.1	19.2	19.4	18.5	19.7	19.1	19.4	18.1	18.3	17.6	17.4	17.9	18.3	18.2	18.4	17.8	18.2	18.3	19.9	20	15.9	16.7	18.1	17.8	16.9	16.2	16.7	16.6	16.8	16.8	18.2	17.4	16.4	15.8	15.1	13.9	14	15.7	16.3	15.9	16.1	16	14.5	14.9	15.3	14.7	13.9	15.9	16.8	13.6	14.9	12.7	12.4	13.1	14	12.7	12.3	14.3	14.2	11.1	11.8	13.3	16.5	15.4	13.8	15.7	16.1	16	14.8	14.7	13.1	14.6	16.2	17.5	15.8	17.4	14.5	13.4	14.7	13.7	15.2	14	13.5	13.9	13	14.1	16	12.4	12.5	13.7	14.1	15.9	14	14.1	13.6	13.8	12.8	13.1	12.6	13.6	12.8	11.6	11.3	12.4	11.5	12.5	12.2	10.8	10.1	11.7	13.1	12.3	11.8	11	12	12.2	11.5	11.7	13.4	12.3
19.8	19.2	18.2	18.5	18	18.6	19	19.4	18.9	19.3	19	18.4	18.6	17.1	19.1	18.3	18.4	19	19.7	19.2	18.5	18.9	18.9	19.7	18.9	17.4	19.1	19	19.1	18.9	19.1	18.3	18.2	18.1	19	18.6	18.5	18.4	19.1	19.4	19.8	18.6	17.2	18.4	19.2	18.6	16.8	19.1	19.1	19.2	19.4	18.5	19.7	19.1	19.4	18.1	18.3	17.6	17.4	17.9	18.3	18.2	18.4	17.8	18.2	18.3	19.9	20	15.9	16.7	18.1	17.8	16.9	16.2	16.7	16.6	16.8	16.8	18.2	17.4	16.4	15.8	15.1	13.9	14	15.7	16.3	15.9	16.1	16	14.5	14.9	15.3	14.7	13.9	15.9	16.8	13.6	14.9	12.7	12.4	13.1	14	12.7	12.3	14.3	14.2	11.1	11.8	13.3	16.5	15.4	13.8	15.7	16.1	16	14.8	14.7	13.1	14.6	16.2	17.5	15.8	17.4	14.5	13.4	14.7	13.7	15.2	14	13.5	13.9	13	14.1	16	12.4	12.5	13.7	14.1	15.9	14	14.1	13.6	13.8	12.8	13.1	12.6	13.6	12.8	11.6	11.3	12.4	11.5	12.5	12.2	10.8	10.1	11.7	13.1	12.3	11.8	11	12	12.2	11.5	11.7	13.4	12.3
19.8	19.2	18.2	18.5	18	18.6	19	19.4	18.9	19.3	19	18.4	18.6	17.1	19.1	18.3	18.4	19	19.7	19.2	18.5	18.9	18.9	19.7	18.9	17.4	19.1	19	19.1	18.9	19.1	18.3	18.2	18.1	19	18.6	18.5	18.4	19.1	19.4	19.8	18.6	17.2	18.4	19.2	18.6	16.8	19.1	19.1	19.2	19.4	18.5	19.7	19.1	19.4	18.1	18.3	17.6	17.4	17.9	18.3	18.2	18.4	17.8	18.2	18.3	19.9	20	15.9	16.7	18.1	17.8	16.9	16.2	16.7	16.6	16.8	16.8	18.2	17.4	16.4	15.8	15.1	13.9	14	15.7	16.3	15.9	16.1	16	14.5	14.9	15.3	14.7	13.9	15.9	16.8	13.6	14.9	12.7	12.4	13.1	14	12.7	12.3	14.3	14.2	11.1	11.8	13.3	16.5	15.4	13.8	15.7	16.1	16	14.8	14.7	13.1	14.6	16.2	17.5	15.8	17.4	14.5	13.4	14.7	13.7	15.2	14	13.5	13.9	13	14.1	16	12.4	12.5	13.7	14.1	15.9	14	14.1	13.6	13.8	12.8	13.1	12.6	13.6	12.8	11.6	11.3	12.4	11.5	12.5	12.2	10.8	10.1	11.7	13.1	12.3	11.8	11	12	12.2	11.5	11.7	13.4	12.3
20.4	20.3	20.2	20.4	19.8	19.6	20.9	20.4	20.2	21.1	20.3	20.8	20.8	20.1	19.9	19.5	19.7	20.6	22	21	20.6	20.7	21	20.5	20.7	20.9	21.1	21.2	21	21.3	21.2	20.9	20.9	20.8	21	21	20.5	21.3	20.3	20.7	21.4	21.3	21	20.7	21.5	20.3	20.1	20	20.7	21.6	21.9	21.3	21	21.3	22.2	21.7	21	20.5	20.5	19.6	19.8	22.1	19.5	20.6	20.6	20.6	20.6	20.6	20.6	20.6	20.6	19.1	17.6	17.6	17.6	17.6	17.6	17.6	17.6	17.6	19.2	16.9	17.2	16.8	17.6	17.8	19.5	18.4	18.5	18	19.2	18.3	17.5	17	17.7	17.9	18.3	17.3	17.3	16.4	15.8	15.6	16.2	15.6	15.6	16.6	16.4	14.3	14.1	15.8	17.9	17	16.6	17.5	17.5	18.5	17.2	16.8	17.5	17.3	18.7	21.5	20	20.8	17.4	17.2	17.6	17.3	17.8	16.3	15.5	16.1	17.4	17	16.7	16	16.2	16.8	17.5	18.8	16.4	17.2	16.7	16.6	15.8	16.3	15.3	15	15.9	16	15.1	16.1	16.5	17	14.6	14.1	14	14.9	16.4	17.1	16.9	14.8	15.6	15.6	14.1	15.3	15.7	14.8
22.2	20.9	21.4	20	19.2	19.6	21.1	21.4	21.1	21.3	20.9	21.1	19.8	19.9	20.3	21.2	20.7	21.3	21.2	21.5	20.6	20.5	21.1	21.1	21	21	21.4	21.6	20.9	20.9	20.6	20.1	20.1	20	20.5	21.2	21	21.2	20.6	20.5	20.9	20.6	20.2	20.3	21.5	20.4	20.4	20.5	20.8	21.7	21.3	20.7	21.3	21.4	22.2	20.7	20.7	19.8	20.3	19.8	19.7	21.2	19.1	19.4	20.3	20.2	21.9	22	20.2	18.2	19.6	20	19.1	18.5	18.1	18.4	18.8	19.4	19.8	18.6	18.8	16.9	17.1	15.8	16.6	16.8	18.6	17.6	17.3	17.3	18.4	18.1	16.7	17.1	16.9	16.6	17.6	16.6	16.7	15.3	15	15.7	16.9	14.9	14.9	16.5	15.9	14.1	13.5	15.6	17	17.4	16.6	16.7	17.8	17.9	16.3	15.7	17.4	16.7	16.9	21.2	19.4	21.7	16.9	16.5	17	16.5	17.3	15.7	14.5	15	16	17.1	16.9	15.2	15.6	16.2	15.8	18.5	16.5	16.4	15.8	15.6	15.3	15.3	15.2	15.5	15.8	13.8	14.8	15.8	15.6	15.6	14.3	13.4	12.7	14.7	16	16.6	15	14.2	14.9	14.7	13.1	14.5	14.5	14.1
22.2	20.9	21.4	20	19.2	19.6	21.1	21.4	21.1	21.3	20.9	21.1	19.8	19.9	20.3	21.2	20.7	21.3	21.2	21.5	20.6	20.5	21.1	21.1	21	21	21.4	21.6	20.9	20.9	20.6	20.1	20.1	20	20.5	21.2	21	21.2	20.6	20.5	20.9	20.6	20.2	20.3	21.5	20.4	20.4	20.5	20.8	21.7	21.3	20.7	21.3	21.4	22.2	20.7	20.7	19.8	20.3	19.8	19.7	21.2	19.1	19.4	20.3	20.2	21.9	22	20.2	18.2	19.6	20	19.1	18.5	18.1	18.4	18.8	19.4	19.8	18.6	18.8	16.9	17.1	15.8	16.6	16.8	18.6	17.6	17.3	17.3	18.4	18.1	16.7	17.1	16.9	16.6	17.6	16.6	16.7	15.3	15	15.7	16.9	14.9	14.9	16.5	15.9	14.1	13.5	15.6	17	17.4	16.6	16.7	17.8	17.9	16.3	15.7	17.4	16.7	16.9	21.2	19.4	21.7	16.9	16.5	17	16.5	17.3	15.7	14.5	15	16	17.1	16.9	15.2	15.6	16.2	15.8	18.5	16.5	16.4	15.8	15.6	15.3	15.3	15.2	15.5	15.8	13.8	14.8	15.8	15.6	15.6	14.3	13.4	12.7	14.7	16	16.6	15	14.2	14.9	14.7	13.1	14.5	14.5	14.1
22.2	20.9	21.4	20	19.2	19.6	21.1	21.4	21.1	21.3	20.9	21.1	19.8	19.9	20.3	21.2	20.7	21.3	21.2	21.5	20.6	20.5	21.1	21.1	21	21	21.4	21.6	20.9	20.9	20.6	20.1	20.1	20	20.5	21.2	21	21.2	20.6	20.5	20.9	20.6	20.2	20.3	21.5	20.4	20.4	20.5	20.8	21.7	21.3	20.7	21.3	21.4	22.2	20.7	20.7	19.8	20.3	19.8	19.7	21.2	19.1	19.4	20.3	20.2	21.9	22	20.2	18.2	19.6	20	19.1	18.5	18.1	18.4	18.8	19.4	19.8	18.6	18.8	16.9	17.1	15.8	16.6	16.8	18.6	17.6	17.3	17.3	18.4	18.1	16.7	17.1	16.9	16.6	17.6	16.6	16.7	15.3	15	15.7	16.9	14.9	14.9	16.5	15.9	14.1	13.5	15.6	17	17.4	16.6	16.7	17.8	17.9	16.3	15.7	17.4	16.7	16.9	21.2	19.4	21.7	16.9	16.5	17	16.5	17.3	15.7	14.5	15	16	17.1	16.9	15.2	15.6	16.2	15.8	18.5	16.5	16.4	15.8	15.6	15.3	15.3	15.2	15.5	15.8	13.8	14.8	15.8	15.6	15.6	14.3	13.4	12.7	14.7	16	16.6	15	14.2	14.9	14.7	13.1	14.5	14.5	14.1
20.9	20.7	20.6	21	21.4	20.2	19.8	20.5	20.8	20.7	20.8	21.6	21.2	20.3	20.8	21.2	20.9	21	20.5	20.9	20.9	21.1	20.8	20.8	20	19.5	20.3	20.4	21.5	21	21	20.7	20.4	21	21.1	20.6	20.6	21	20.6	20.2	20.5	20.9	21.6	21	20.6	21.1	21.5	21.1	20.6	20.6	20	20.4	19.4	19.6	20.7	19.3	19.5	20	20.5	21.4	21.6	20	19.2	19.7	20.3	19	18	18.5	17.8	18.8	18.9	20.5	18.8	19	17.2	17.1	15.8	16.9	16.7	18.6	18	18.8	18	18.6	17.5	17.4	16.6	17.6	17.1	17.8	15.9	16.6	16.4	14.5	15	16.4	14	14.8	16.8	16.1	14.1	13.8	15.1	17.5	17.7	16.7	17.4	17.6	18	17	16.7	16.7	17.3	18.7	20	18.7	18.9	16.9	16.7	16.8	16.9	17.2	16.6	15.2	15.9	16.3	16.6	17.4	16.1	15.8	16.5	17.4	18.8	15.8	16.9	16.4	16.3	15.7	15.4	15.5	14.7	15.7	15.2	14.9	15.6	15.9	15.6	14.7	13.9	14.1	14.6	16.1	15.5	16.4	14.8	14.9	14.4	13.7	14.7	15.1	14.1	14.2	14.2	14	15.2	15.3	16.2	14.8
21.4	21.1	21.3	20.9	21.1	19.8	19.9	20.3	21.2	20.7	21.3	21.2	21.5	20.6	20.5	21.1	21.1	21	21	21.4	21.6	20.9	20.9	20.6	20.1	20.1	20	20.5	21.2	21	21.2	20.6	20.5	20.9	20.6	20.2	20.3	21.5	20.4	20.4	20.5	20.8	21.7	21.3	20.7	21.3	21.4	22.2	20.7	20.7	19.8	20.3	19.8	19.7	21.2	19.1	19.4	20.3	20.2	21.9	22	20.2	18.2	19.6	20	19.1	18.5	18.1	18.4	18.8	19.4	19.8	18.6	18.8	16.9	17.1	15.8	16.6	16.8	18.6	17.6	17.3	17.3	18.4	18.1	16.7	17.1	16.9	16.6	17.6	16.6	16.7	15.3	15	15.7	16.9	14.9	14.9	16.5	15.9	14.1	13.5	15.6	17	17.4	16.6	16.7	17.8	17.9	16.3	15.7	17.4	16.7	16.9	21.2	19.4	21.7	16.9	16.5	17	16.5	17.3	15.7	14.5	15	16	17.1	16.9	15.2	15.6	16.2	15.8	18.5	16.5	16.4	15.8	15.6	15.3	15.3	15.2	15.5	15.8	13.8	14.8	15.8	15.6	15.6	14.3	13.4	12.7	14.7	16	16.6	15	14.2	14.9	14.7	13.1	14.5	14.5	14.1	13.9	12.7	13.6	14.7	15.8	16.3	13.9
21.4	21.1	21.3	20.9	21.1	19.8	19.9	20.3	21.2	20.7	21.3	21.2	21.5	20.6	20.5	21.1	21.1	21	21	21.4	21.6	20.9	20.9	20.6	20.1	20.1	20	20.5	21.2	21	21.2	20.6	20.5	20.9	20.6	20.2	20.3	21.5	20.4	20.4	20.5	20.8	21.7	21.3	20.7	21.3	21.4	22.2	20.7	20.7	19.8	20.3	19.8	19.7	21.2	19.1	19.4	20.3	20.2	21.9	22	20.2	18.2	19.6	20	19.1	18.5	18.1	18.4	18.8	19.4	19.8	18.6	18.8	16.9	17.1	15.8	16.6	16.8	18.6	17.6	17.3	17.3	18.4	18.1	16.7	17.1	16.9	16.6	17.6	16.6	16.7	15.3	15	15.7	16.9	14.9	14.9	16.5	15.9	14.1	13.5	15.6	17	17.4	16.6	16.7	17.8	17.9	16.3	15.7	17.4	16.7	16.9	21.2	19.4	21.7	16.9	16.5	17	16.5	17.3	15.7	14.5	15	16	17.1	16.9	15.2	15.6	16.2	15.8	18.5	16.5	16.4	15.8	15.6	15.3	15.3	15.2	15.5	15.8	13.8	14.8	15.8	15.6	15.6	14.3	13.4	12.7	14.7	16	16.6	15	14.2	14.9	14.7	13.1	14.5	14.5	14.1	13.9	12.7	13.6	14.7	15.8	16.3	13.9
21.4	21.1	21.3	20.9	21.1	19.8	19.9	20.3	21.2	20.7	21.3	21.2	21.5	20.6	20.5	21.1	21.1	21	21	21.4	21.6	20.9	20.9	20.6	20.1	20.1	20	20.5	21.2	21	21.2	20.6	20.5	20.9	20.6	20.2	20.3	21.5	20.4	20.4	20.5	20.8	21.7	21.3	20.7	21.3	21.4	22.2	20.7	20.7	19.8	20.3	19.8	19.7	21.2	19.1	19.4	20.3	20.2	21.9	22	20.2	18.2	19.6	20	19.1	18.5	18.1	18.4	18.8	19.4	19.8	18.6	18.8	16.9	17.1	15.8	16.6	16.8	18.6	17.6	17.3	17.3	18.4	18.1	16.7	17.1	16.9	16.6	17.6	16.6	16.7	15.3	15	15.7	16.9	14.9	14.9	16.5	15.9	14.1	13.5	15.6	17	17.4	16.6	16.7	17.8	17.9	16.3	15.7	17.4	16.7	16.9	21.2	19.4	21.7	16.9	16.5	17	16.5	17.3	15.7	14.5	15	16	17.1	16.9	15.2	15.6	16.2	15.8	18.5	16.5	16.4	15.8	15.6	15.3	15.3	15.2	15.5	15.8	13.8	14.8	15.8	15.6	15.6	14.3	13.4	12.7	14.7	16	16.6	15	14.2	14.9	14.7	13.1	14.5	14.5	14.1	13.9	12.7	13.6	14.7	15.8	16.3	13.9
21.4	21.1	21.3	20.9	21.1	19.8	19.9	20.3	21.2	20.7	21.3	21.2	21.5	20.6	20.5	21.1	21.1	21	21	21.4	21.6	20.9	20.9	20.6	20.1	20.1	20	20.5	21.2	21	21.2	20.6	20.5	20.9	20.6	20.2	20.3	21.5	20.4	20.4	20.5	20.8	21.7	21.3	20.7	21.3	21.4	22.2	20.7	20.7	19.8	20.3	19.8	19.7	21.2	19.1	19.4	20.3	20.2	21.9	22	20.2	18.2	19.6	20	19.1	18.5	18.1	18.4	18.8	19.4	19.8	18.6	18.8	16.9	17.1	15.8	16.6	16.8	18.6	17.6	17.3	17.3	18.4	18.1	16.7	17.1	16.9	16.6	17.6	16.6	16.7	15.3	15	15.7	16.9	14.9	14.9	16.5	15.9	14.1	13.5	15.6	17	17.4	16.6	16.7	17.8	17.9	16.3	15.7	17.4	16.7	16.9	21.2	19.4	21.7	16.9	16.5	17	16.5	17.3	15.7	14.5	15	16	17.1	16.9	15.2	15.6	16.2	15.8	18.5	16.5	16.4	15.8	15.6	15.3	15.3	15.2	15.5	15.8	13.8	14.8	15.8	15.6	15.6	14.3	13.4	12.7	14.7	16	16.6	15	14.2	14.9	14.7	13.1	14.5	14.5	14.1	13.9	12.7	13.6	14.7	15.8	16.3	13.9
21.4	21.1	21.3	20.9	21.1	19.8	19.9	20.3	21.2	20.7	21.3	21.2	21.5	20.6	20.5	21.1	21.1	21	21	21.4	21.6	20.9	20.9	20.6	20.1	20.1	20	20.5	21.2	21	21.2	20.6	20.5	20.9	20.6	20.2	20.3	21.5	20.4	20.4	20.5	20.8	21.7	21.3	20.7	21.3	21.4	22.2	20.7	20.7	19.8	20.3	19.8	19.7	21.2	19.1	19.4	20.3	20.2	21.9	22	20.2	18.2	19.6	20	19.1	18.5	18.1	18.4	18.8	19.4	19.8	18.6	18.8	16.9	17.1	15.8	16.6	16.8	18.6	17.6	17.3	17.3	18.4	18.1	16.7	17.1	16.9	16.6	17.6	16.6	16.7	15.3	15	15.7	16.9	14.9	14.9	16.5	15.9	14.1	13.5	15.6	17	17.4	16.6	16.7	17.8	17.9	16.3	15.7	17.4	16.7	16.9	21.2	19.4	21.7	16.9	16.5	17	16.5	17.3	15.7	14.5	15	16	17.1	16.9	15.2	15.6	16.2	15.8	18.5	16.5	16.4	15.8	15.6	15.3	15.3	15.2	15.5	15.8	13.8	14.8	15.8	15.6	15.6	14.3	13.4	12.7	14.7	16	16.6	15	14.2	14.9	14.7	13.1	14.5	14.5	14.1	13.9	12.7	13.6	14.7	15.8	16.3	13.9
20.4	20.2	21.1	20.3	20.8	20.8	20.1	19.9	19.5	19.7	20.6	22	21	20.6	20.7	21	20.5	20.7	20.9	21.1	21.2	21	21.3	21.2	20.9	20.9	20.8	21	21	20.5	21.3	20.3	20.7	21.4	21.3	21	20.7	21.5	20.3	20.1	20	20.7	21.6	21.9	21.3	21	21.3	22.2	21.7	21	20.5	20.5	19.6	19.8	22.1	19.5	20.6	20.6	20.6	20.6	20.6	20.6	20.6	20.6	19.1	17.6	17.6	17.6	17.6	17.6	17.6	17.6	17.6	19.2	16.9	17.2	16.8	17.6	17.8	19.5	18.4	18.5	18	19.2	18.3	17.5	17	17.7	17.9	18.3	17.3	17.3	16.4	15.8	15.6	16.2	15.6	15.6	16.6	16.4	14.3	14.1	15.8	17.9	17	16.6	17.5	17.5	18.5	17.2	16.8	17.5	17.3	18.7	21.5	20	20.8	17.4	17.2	17.6	17.3	17.8	16.3	15.5	16.1	17.4	17	16.7	16	16.2	16.8	17.5	18.8	16.4	17.2	16.7	16.6	15.8	16.3	15.3	15	15.9	16	15.1	16.1	16.5	17	14.6	14.1	14	14.9	16.4	17.1	16.9	14.8	15.6	15.6	14.1	15.3	15.7	14.8	14.1	13.7	14.2	15.2	15.9	16.8	14.5
21.4	21.1	21.3	20.9	21.1	19.8	19.9	20.3	21.2	20.7	21.3	21.2	21.5	20.6	20.5	21.1	21.1	21	21	21.4	21.6	20.9	20.9	20.6	20.1	20.1	20	20.5	21.2	21	21.2	20.6	20.5	20.9	20.6	20.2	20.3	21.5	20.4	20.4	20.5	20.8	21.7	21.3	20.7	21.3	21.4	22.2	20.7	20.7	19.8	20.3	19.8	19.7	21.2	19.1	19.4	20.3	20.2	21.9	22	20.2	18.2	19.6	20	19.1	18.5	18.1	18.4	18.8	19.4	19.8	18.6	18.8	16.9	17.1	15.8	16.6	16.8	18.6	17.6	17.3	17.3	18.4	18.1	16.7	17.1	16.9	16.6	17.6	16.6	16.7	15.3	15	15.7	16.9	14.9	14.9	16.5	15.9	14.1	13.5	15.6	17	17.4	16.6	16.7	17.8	17.9	16.3	15.7	17.4	16.7	16.9	21.2	19.4	21.7	16.9	16.5	17	16.5	17.3	15.7	14.5	15	16	17.1	16.9	15.2	15.6	16.2	15.8	18.5	16.5	16.4	15.8	15.6	15.3	15.3	15.2	15.5	15.8	13.8	14.8	15.8	15.6	15.6	14.3	13.4	12.7	14.7	16	16.6	15	14.2	14.9	14.7	13.1	14.5	14.5	14.1	13.9	12.7	13.6	14.7	15.8	16.3	13.9
21.4	21.1	21.3	20.9	21.1	19.8	19.9	20.3	21.2	20.7	21.3	21.2	21.5	20.6	20.5	21.1	21.1	21	21	21.4	21.6	20.9	20.9	20.6	20.1	20.1	20	20.5	21.2	21	21.2	20.6	20.5	20.9	20.6	20.2	20.3	21.5	20.4	20.4	20.5	20.8	21.7	21.3	20.7	21.3	21.4	22.2	20.7	20.7	19.8	20.3	19.8	19.7	21.2	19.1	19.4	20.3	20.2	21.9	22	20.2	18.2	19.6	20	19.1	18.5	18.1	18.4	18.8	19.4	19.8	18.6	18.8	16.9	17.1	15.8	16.6	16.8	18.6	17.6	17.3	17.3	18.4	18.1	16.7	17.1	16.9	16.6	17.6	16.6	16.7	15.3	15	15.7	16.9	14.9	14.9	16.5	15.9	14.1	13.5	15.6	17	17.4	16.6	16.7	17.8	17.9	16.3	15.7	17.4	16.7	16.9	21.2	19.4	21.7	16.9	16.5	17	16.5	17.3	15.7	14.5	15	16	17.1	16.9	15.2	15.6	16.2	15.8	18.5	16.5	16.4	15.8	15.6	15.3	15.3	15.2	15.5	15.8	13.8	14.8	15.8	15.6	15.6	14.3	13.4	12.7	14.7	16	16.6	15	14.2	14.9	14.7	13.1	14.5	14.5	14.1	13.9	12.7	13.6	14.7	15.8	16.3	13.9
21.4	21.1	21.3	20.9	21.1	19.8	19.9	20.3	21.2	20.7	21.3	21.2	21.5	20.6	20.5	21.1	21.1	21	21	21.4	21.6	20.9	20.9	20.6	20.1	20.1	20	20.5	21.2	21	21.2	20.6	20.5	20.9	20.6	20.2	20.3	21.5	20.4	20.4	20.5	20.8	21.7	21.3	20.7	21.3	21.4	22.2	20.7	20.7	19.8	20.3	19.8	19.7	21.2	19.1	19.4	20.3	20.2	21.9	22	20.2	18.2	19.6	20	19.1	18.5	18.1	18.4	18.8	19.4	19.8	18.6	18.8	16.9	17.1	15.8	16.6	16.8	18.6	17.6	17.3	17.3	18.4	18.1	16.7	17.1	16.9	16.6	17.6	16.6	16.7	15.3	15	15.7	16.9	14.9	14.9	16.5	15.9	14.1	13.5	15.6	17	17.4	16.6	16.7	17.8	17.9	16.3	15.7	17.4	16.7	16.9	21.2	19.4	21.7	16.9	16.5	17	16.5	17.3	15.7	14.5	15	16	17.1	16.9	15.2	15.6	16.2	15.8	18.5	16.5	16.4	15.8	15.6	15.3	15.3	15.2	15.5	15.8	13.8	14.8	15.8	15.6	15.6	14.3	13.4	12.7	14.7	16	16.6	15	14.2	14.9	14.7	13.1	14.5	14.5	14.1	13.9	12.7	13.6	14.7	15.8	16.3	13.9
20.4	20.2	21.1	20.3	20.8	20.8	20.1	19.9	19.5	19.7	20.6	22	21	20.6	20.7	21	20.5	20.7	20.9	21.1	21.2	21	21.3	21.2	20.9	20.9	20.8	21	21	20.5	21.3	20.3	20.7	21.4	21.3	21	20.7	21.5	20.3	20.1	20	20.7	21.6	21.9	21.3	21	21.3	22.2	21.7	21	20.5	20.5	19.6	19.8	22.1	19.5	20.6	20.6	20.6	20.6	20.6	20.6	20.6	20.6	19.1	17.6	17.6	17.6	17.6	17.6	17.6	17.6	17.6	19.2	16.9	17.2	16.8	17.6	17.8	19.5	18.4	18.5	18	19.2	18.3	17.5	17	17.7	17.9	18.3	17.3	17.3	16.4	15.8	15.6	16.2	15.6	15.6	16.6	16.4	14.3	14.1	15.8	17.9	17	16.6	17.5	17.5	18.5	17.2	16.8	17.5	17.3	18.7	21.5	20	20.8	17.4	17.2	17.6	17.3	17.8	16.3	15.5	16.1	17.4	17	16.7	16	16.2	16.8	17.5	18.8	16.4	17.2	16.7	16.6	15.8	16.3	15.3	15	15.9	16	15.1	16.1	16.5	17	14.6	14.1	14	14.9	16.4	17.1	16.9	14.8	15.6	15.6	14.1	15.3	15.7	14.8	14.1	13.7	14.2	15.2	15.9	16.8	14.5
20.4	20.2	21.1	20.3	20.8	20.8	20.1	19.9	19.5	19.7	20.6	22	21	20.6	20.7	21	20.5	20.7	20.9	21.1	21.2	21	21.3	21.2	20.9	20.9	20.8	21	21	20.5	21.3	20.3	20.7	21.4	21.3	21	20.7	21.5	20.3	20.1	20	20.7	21.6	21.9	21.3	21	21.3	22.2	21.7	21	20.5	20.5	19.6	19.8	22.1	19.5	20.6	20.6	20.6	20.6	20.6	20.6	20.6	20.6	19.1	17.6	17.6	17.6	17.6	17.6	17.6	17.6	17.6	19.2	16.9	17.2	16.8	17.6	17.8	19.5	18.4	18.5	18	19.2	18.3	17.5	17	17.7	17.9	18.3	17.3	17.3	16.4	15.8	15.6	16.2	15.6	15.6	16.6	16.4	14.3	14.1	15.8	17.9	17	16.6	17.5	17.5	18.5	17.2	16.8	17.5	17.3	18.7	21.5	20	20.8	17.4	17.2	17.6	17.3	17.8	16.3	15.5	16.1	17.4	17	16.7	16	16.2	16.8	17.5	18.8	16.4	17.2	16.7	16.6	15.8	16.3	15.3	15	15.9	16	15.1	16.1	16.5	17	14.6	14.1	14	14.9	16.4	17.1	16.9	14.8	15.6	15.6	14.1	15.3	15.7	14.8	14.1	13.7	14.2	15.2	15.9	16.8	14.5
20.4	20.2	21.1	20.3	20.8	20.8	20.1	19.9	19.5	19.7	20.6	22	21	20.6	20.7	21	20.5	20.7	20.9	21.1	21.2	21	21.3	21.2	20.9	20.9	20.8	21	21	20.5	21.3	20.3	20.7	21.4	21.3	21	20.7	21.5	20.3	20.1	20	20.7	21.6	21.9	21.3	21	21.3	22.2	21.7	21	20.5	20.5	19.6	19.8	22.1	19.5	20.6	20.6	20.6	20.6	20.6	20.6	20.6	20.6	19.1	17.6	17.6	17.6	17.6	17.6	17.6	17.6	17.6	19.2	16.9	17.2	16.8	17.6	17.8	19.5	18.4	18.5	18	19.2	18.3	17.5	17	17.7	17.9	18.3	17.3	17.3	16.4	15.8	15.6	16.2	15.6	15.6	16.6	16.4	14.3	14.1	15.8	17.9	17	16.6	17.5	17.5	18.5	17.2	16.8	17.5	17.3	18.7	21.5	20	20.8	17.4	17.2	17.6	17.3	17.8	16.3	15.5	16.1	17.4	17	16.7	16	16.2	16.8	17.5	18.8	16.4	17.2	16.7	16.6	15.8	16.3	15.3	15	15.9	16	15.1	16.1	16.5	17	14.6	14.1	14	14.9	16.4	17.1	16.9	14.8	15.6	15.6	14.1	15.3	15.7	14.8	14.1	13.7	14.2	15.2	15.9	16.8	14.5
20.4	20.2	21.1	20.3	20.8	20.8	20.1	19.9	19.5	19.7	20.6	22	21	20.6	20.7	21	20.5	20.7	20.9	21.1	21.2	21	21.3	21.2	20.9	20.9	20.8	21	21	20.5	21.3	20.3	20.7	21.4	21.3	21	20.7	21.5	20.3	20.1	20	20.7	21.6	21.9	21.3	21	21.3	22.2	21.7	21	20.5	20.5	19.6	19.8	22.1	19.5	20.6	20.6	20.6	20.6	20.6	20.6	20.6	20.6	19.1	17.6	17.6	17.6	17.6	17.6	17.6	17.6	17.6	19.2	16.9	17.2	16.8	17.6	17.8	19.5	18.4	18.5	18	19.2	18.3	17.5	17	17.7	17.9	18.3	17.3	17.3	16.4	15.8	15.6	16.2	15.6	15.6	16.6	16.4	14.3	14.1	15.8	17.9	17	16.6	17.5	17.5	18.5	17.2	16.8	17.5	17.3	18.7	21.5	20	20.8	17.4	17.2	17.6	17.3	17.8	16.3	15.5	16.1	17.4	17	16.7	16	16.2	16.8	17.5	18.8	16.4	17.2	16.7	16.6	15.8	16.3	15.3	15	15.9	16	15.1	16.1	16.5	17	14.6	14.1	14	14.9	16.4	17.1	16.9	14.8	15.6	15.6	14.1	15.3	15.7	14.8	14.1	13.7	14.2	15.2	15.9	16.8	14.5
20.4	20.2	21.1	20.3	20.8	20.8	20.1	19.9	19.5	19.7	20.6	22	21	20.6	20.7	21	20.5	20.7	20.9	21.1	21.2	21	21.3	21.2	20.9	20.9	20.8	21	21	20.5	21.3	20.3	20.7	21.4	21.3	21	20.7	21.5	20.3	20.1	20	20.7	21.6	21.9	21.3	21	21.3	22.2	21.7	21	20.5	20.5	19.6	19.8	22.1	19.5	20.6	20.6	20.6	20.6	20.6	20.6	20.6	20.6	19.1	17.6	17.6	17.6	17.6	17.6	17.6	17.6	17.6	19.2	16.9	17.2	16.8	17.6	17.8	19.5	18.4	18.5	18	19.2	18.3	17.5	17	17.7	17.9	18.3	17.3	17.3	16.4	15.8	15.6	16.2	15.6	15.6	16.6	16.4	14.3	14.1	15.8	17.9	17	16.6	17.5	17.5	18.5	17.2	16.8	17.5	17.3	18.7	21.5	20	20.8	17.4	17.2	17.6	17.3	17.8	16.3	15.5	16.1	17.4	17	16.7	16	16.2	16.8	17.5	18.8	16.4	17.2	16.7	16.6	15.8	16.3	15.3	15	15.9	16	15.1	16.1	16.5	17	14.6	14.1	14	14.9	16.4	17.1	16.9	14.8	15.6	15.6	14.1	15.3	15.7	14.8	14.1	13.7	14.2	15.2	15.9	16.8	14.5
20.4	20.2	21.1	20.3	20.8	20.8	20.1	19.9	19.5	19.7	20.6	22	21	20.6	20.7	21	20.5	20.7	20.9	21.1	21.2	21	21.3	21.2	20.9	20.9	20.8	21	21	20.5	21.3	20.3	20.7	21.4	21.3	21	20.7	21.5	20.3	20.1	20	20.7	21.6	21.9	21.3	21	21.3	22.2	21.7	21	20.5	20.5	19.6	19.8	22.1	19.5	20.6	20.6	20.6	20.6	20.6	20.6	20.6	20.6	19.1	17.6	17.6	17.6	17.6	17.6	17.6	17.6	17.6	19.2	16.9	17.2	16.8	17.6	17.8	19.5	18.4	18.5	18	19.2	18.3	17.5	17	17.7	17.9	18.3	17.3	17.3	16.4	15.8	15.6	16.2	15.6	15.6	16.6	16.4	14.3	14.1	15.8	17.9	17	16.6	17.5	17.5	18.5	17.2	16.8	17.5	17.3	18.7	21.5	20	20.8	17.4	17.2	17.6	17.3	17.8	16.3	15.5	16.1	17.4	17	16.7	16	16.2	16.8	17.5	18.8	16.4	17.2	16.7	16.6	15.8	16.3	15.3	15	15.9	16	15.1	16.1	16.5	17	14.6	14.1	14	14.9	16.4	17.1	16.9	14.8	15.6	15.6	14.1	15.3	15.7	14.8	14.1	13.7	14.2	15.2	15.9	16.8	14.5
20.4	20.2	21.1	20.3	20.8	20.8	20.1	19.9	19.5	19.7	20.6	22	21	20.6	20.7	21	20.5	20.7	20.9	21.1	21.2	21	21.3	21.2	20.9	20.9	20.8	21	21	20.5	21.3	20.3	20.7	21.4	21.3	21	20.7	21.5	20.3	20.1	20	20.7	21.6	21.9	21.3	21	21.3	22.2	21.7	21	20.5	20.5	19.6	19.8	22.1	19.5	20.6	20.6	20.6	20.6	20.6	20.6	20.6	20.6	19.1	17.6	17.6	17.6	17.6	17.6	17.6	17.6	17.6	19.2	16.9	17.2	16.8	17.6	17.8	19.5	18.4	18.5	18	19.2	18.3	17.5	17	17.7	17.9	18.3	17.3	17.3	16.4	15.8	15.6	16.2	15.6	15.6	16.6	16.4	14.3	14.1	15.8	17.9	17	16.6	17.5	17.5	18.5	17.2	16.8	17.5	17.3	18.7	21.5	20	20.8	17.4	17.2	17.6	17.3	17.8	16.3	15.5	16.1	17.4	17	16.7	16	16.2	16.8	17.5	18.8	16.4	17.2	16.7	16.6	15.8	16.3	15.3	15	15.9	16	15.1	16.1	16.5	17	14.6	14.1	14	14.9	16.4	17.1	16.9	14.8	15.6	15.6	14.1	15.3	15.7	14.8	14.1	13.7	14.2	15.2	15.9	16.8	14.5
20.4	20.2	21.1	20.3	20.8	20.8	20.1	19.9	19.5	19.7	20.6	22	21	20.6	20.7	21	20.5	20.7	20.9	21.1	21.2	21	21.3	21.2	20.9	20.9	20.8	21	21	20.5	21.3	20.3	20.7	21.4	21.3	21	20.7	21.5	20.3	20.1	20	20.7	21.6	21.9	21.3	21	21.3	22.2	21.7	21	20.5	20.5	19.6	19.8	22.1	19.5	20.6	20.6	20.6	20.6	20.6	20.6	20.6	20.6	19.1	17.6	17.6	17.6	17.6	17.6	17.6	17.6	17.6	19.2	16.9	17.2	16.8	17.6	17.8	19.5	18.4	18.5	18	19.2	18.3	17.5	17	17.7	17.9	18.3	17.3	17.3	16.4	15.8	15.6	16.2	15.6	15.6	16.6	16.4	14.3	14.1	15.8	17.9	17	16.6	17.5	17.5	18.5	17.2	16.8	17.5	17.3	18.7	21.5	20	20.8	17.4	17.2	17.6	17.3	17.8	16.3	15.5	16.1	17.4	17	16.7	16	16.2	16.8	17.5	18.8	16.4	17.2	16.7	16.6	15.8	16.3	15.3	15	15.9	16	15.1	16.1	16.5	17	14.6	14.1	14	14.9	16.4	17.1	16.9	14.8	15.6	15.6	14.1	15.3	15.7	14.8	14.1	13.7	14.2	15.2	15.9	16.8	14.5
20.4	20.2	21.1	20.3	20.8	20.8	20.1	19.9	19.5	19.7	20.6	22	21	20.6	20.7	21	20.5	20.7	20.9	21.1	21.2	21	21.3	21.2	20.9	20.9	20.8	21	21	20.5	21.3	20.3	20.7	21.4	21.3	21	20.7	21.5	20.3	20.1	20	20.7	21.6	21.9	21.3	21	21.3	22.2	21.7	21	20.5	20.5	19.6	19.8	22.1	19.5	20.6	20.6	20.6	20.6	20.6	20.6	20.6	20.6	19.1	17.6	17.6	17.6	17.6	17.6	17.6	17.6	17.6	19.2	16.9	17.2	16.8	17.6	17.8	19.5	18.4	18.5	18	19.2	18.3	17.5	17	17.7	17.9	18.3	17.3	17.3	16.4	15.8	15.6	16.2	15.6	15.6	16.6	16.4	14.3	14.1	15.8	17.9	17	16.6	17.5	17.5	18.5	17.2	16.8	17.5	17.3	18.7	21.5	20	20.8	17.4	17.2	17.6	17.3	17.8	16.3	15.5	16.1	17.4	17	16.7	16	16.2	16.8	17.5	18.8	16.4	17.2	16.7	16.6	15.8	16.3	15.3	15	15.9	16	15.1	16.1	16.5	17	14.6	14.1	14	14.9	16.4	17.1	16.9	14.8	15.6	15.6	14.1	15.3	15.7	14.8	14.1	13.7	14.2	15.2	15.9	16.8	14.5
21.4	21.1	21.3	20.9	21.1	19.8	19.9	20.3	21.2	20.7	21.3	21.2	21.5	20.6	20.5	21.1	21.1	21	21	21.4	21.6	20.9	20.9	20.6	20.1	20.1	20	20.5	21.2	21	21.2	20.6	20.5	20.9	20.6	20.2	20.3	21.5	20.4	20.4	20.5	20.8	21.7	21.3	20.7	21.3	21.4	22.2	20.7	20.7	19.8	20.3	19.8	19.7	21.2	19.1	19.4	20.3	20.2	21.9	22	20.2	18.2	19.6	20	19.1	18.5	18.1	18.4	18.8	19.4	19.8	18.6	18.8	16.9	17.1	15.8	16.6	16.8	18.6	17.6	17.3	17.3	18.4	18.1	16.7	17.1	16.9	16.6	17.6	16.6	16.7	15.3	15	15.7	16.9	14.9	14.9	16.5	15.9	14.1	13.5	15.6	17	17.4	16.6	16.7	17.8	17.9	16.3	15.7	17.4	16.7	16.9	21.2	19.4	21.7	16.9	16.5	17	16.5	17.3	15.7	14.5	15	16	17.1	16.9	15.2	15.6	16.2	15.8	18.5	16.5	16.4	15.8	15.6	15.3	15.3	15.2	15.5	15.8	13.8	14.8	15.8	15.6	15.6	14.3	13.4	12.7	14.7	16	16.6	15	14.2	14.9	14.7	13.1	14.5	14.5	14.1	13.9	12.7	13.6	14.7	15.8	16.3	13.9
21.4	21.1	21.3	20.9	21.1	19.8	19.9	20.3	21.2	20.7	21.3	21.2	21.5	20.6	20.5	21.1	21.1	21	21	21.4	21.6	20.9	20.9	20.6	20.1	20.1	20	20.5	21.2	21	21.2	20.6	20.5	20.9	20.6	20.2	20.3	21.5	20.4	20.4	20.5	20.8	21.7	21.3	20.7	21.3	21.4	22.2	20.7	20.7	19.8	20.3	19.8	19.7	21.2	19.1	19.4	20.3	20.2	21.9	22	20.2	18.2	19.6	20	19.1	18.5	18.1	18.4	18.8	19.4	19.8	18.6	18.8	16.9	17.1	15.8	16.6	16.8	18.6	17.6	17.3	17.3	18.4	18.1	16.7	17.1	16.9	16.6	17.6	16.6	16.7	15.3	15	15.7	16.9	14.9	14.9	16.5	15.9	14.1	13.5	15.6	17	17.4	16.6	16.7	17.8	17.9	16.3	15.7	17.4	16.7	16.9	21.2	19.4	21.7	16.9	16.5	17	16.5	17.3	15.7	14.5	15	16	17.1	16.9	15.2	15.6	16.2	15.8	18.5	16.5	16.4	15.8	15.6	15.3	15.3	15.2	15.5	15.8	13.8	14.8	15.8	15.6	15.6	14.3	13.4	12.7	14.7	16	16.6	15	14.2	14.9	14.7	13.1	14.5	14.5	14.1	13.9	12.7	13.6	14.7	15.8	16.3	13.9
20.4	20.2	21.1	20.3	20.8	20.8	20.1	19.9	19.5	19.7	20.6	22	21	20.6	20.7	21	20.5	20.7	20.9	21.1	21.2	21	21.3	21.2	20.9	20.9	20.8	21	21	20.5	21.3	20.3	20.7	21.4	21.3	21	20.7	21.5	20.3	20.1	20	20.7	21.6	21.9	21.3	21	21.3	22.2	21.7	21	20.5	20.5	19.6	19.8	22.1	19.5	20.6	20.6	20.6	20.6	20.6	20.6	20.6	20.6	19.1	17.6	17.6	17.6	17.6	17.6	17.6	17.6	17.6	19.2	16.9	17.2	16.8	17.6	17.8	19.5	18.4	18.5	18	19.2	18.3	17.5	17	17.7	17.9	18.3	17.3	17.3	16.4	15.8	15.6	16.2	15.6	15.6	16.6	16.4	14.3	14.1	15.8	17.9	17	16.6	17.5	17.5	18.5	17.2	16.8	17.5	17.3	18.7	21.5	20	20.8	17.4	17.2	17.6	17.3	17.8	16.3	15.5	16.1	17.4	17	16.7	16	16.2	16.8	17.5	18.8	16.4	17.2	16.7	16.6	15.8	16.3	15.3	15	15.9	16	15.1	16.1	16.5	17	14.6	14.1	14	14.9	16.4	17.1	16.9	14.8	15.6	15.6	14.1	15.3	15.7	14.8	14.1	13.7	14.2	15.2	15.9	16.8	14.5
21.4	21.1	21.3	20.9	21.1	19.8	19.9	20.3	21.2	20.7	21.3	21.2	21.5	20.6	20.5	21.1	21.1	21	21	21.4	21.6	20.9	20.9	20.6	20.1	20.1	20	20.5	21.2	21	21.2	20.6	20.5	20.9	20.6	20.2	20.3	21.5	20.4	20.4	20.5	20.8	21.7	21.3	20.7	21.3	21.4	22.2	20.7	20.7	19.8	20.3	19.8	19.7	21.2	19.1	19.4	20.3	20.2	21.9	22	20.2	18.2	19.6	20	19.1	18.5	18.1	18.4	18.8	19.4	19.8	18.6	18.8	16.9	17.1	15.8	16.6	16.8	18.6	17.6	17.3	17.3	18.4	18.1	16.7	17.1	16.9	16.6	17.6	16.6	16.7	15.3	15	15.7	16.9	14.9	14.9	16.5	15.9	14.1	13.5	15.6	17	17.4	16.6	16.7	17.8	17.9	16.3	15.7	17.4	16.7	16.9	21.2	19.4	21.7	16.9	16.5	17	16.5	17.3	15.7	14.5	15	16	17.1	16.9	15.2	15.6	16.2	15.8	18.5	16.5	16.4	15.8	15.6	15.3	15.3	15.2	15.5	15.8	13.8	14.8	15.8	15.6	15.6	14.3	13.4	12.7	14.7	16	16.6	15	14.2	14.9	14.7	13.1	14.5	14.5	14.1	13.9	12.7	13.6	14.7	15.8	16.3	13.9
21.4	21.1	21.3	20.9	21.1	19.8	19.9	20.3	21.2	20.7	21.3	21.2	21.5	20.6	20.5	21.1	21.1	21	21	21.4	21.6	20.9	20.9	20.6	20.1	20.1	20	20.5	21.2	21	21.2	20.6	20.5	20.9	20.6	20.2	20.3	21.5	20.4	20.4	20.5	20.8	21.7	21.3	20.7	21.3	21.4	22.2	20.7	20.7	19.8	20.3	19.8	19.7	21.2	19.1	19.4	20.3	20.2	21.9	22	20.2	18.2	19.6	20	19.1	18.5	18.1	18.4	18.8	19.4	19.8	18.6	18.8	16.9	17.1	15.8	16.6	16.8	18.6	17.6	17.3	17.3	18.4	18.1	16.7	17.1	16.9	16.6	17.6	16.6	16.7	15.3	15	15.7	16.9	14.9	14.9	16.5	15.9	14.1	13.5	15.6	17	17.4	16.6	16.7	17.8	17.9	16.3	15.7	17.4	16.7	16.9	21.2	19.4	21.7	16.9	16.5	17	16.5	17.3	15.7	14.5	15	16	17.1	16.9	15.2	15.6	16.2	15.8	18.5	16.5	16.4	15.8	15.6	15.3	15.3	15.2	15.5	15.8	13.8	14.8	15.8	15.6	15.6	14.3	13.4	12.7	14.7	16	16.6	15	14.2	14.9	14.7	13.1	14.5	14.5	14.1	13.9	12.7	13.6	14.7	15.8	16.3	13.9
20.8	21.3	20.6	20.7	21.1	20.9	20	20.2	20.3	21.3	23.3	22.1	21.3	21.1	21.1	21.5	22	21.2	20.4	20.5	21.7	20.7	20	21.6	19.2	20.3	20.9	21.1	21.6	21.9	22.1	21.3	20.9	21.5	20.7	20.1	21.5	22.3	21.3	21.6	21.7	21.8	22.2	21.3	19.9	22	22.3	22.1	21.8	21.5	20.3	20	19.1	19.4	21.8	19.3	19.5	20.1	20	20.7	21.6	18.2	18.4	20.4	20.3	19	17.4	18.2	17.1	18.1	18.9	19.7	18.7	18.2	17.3	17	15.1	15.7	16.8	18.6	17.6	18.8	17.4	17.2	17	16.2	16.4	16.1	15.4	16.5	16.4	17.3	15	15.2	15.8	16.2	14.2	14.3	16.2	15	12.5	12.8	15.9	16.3	17	16.1	15.6	15.8	17.9	16.5	15.4	17.6	17.1	16.5	19	18.5	19.1	16.8	16.1	16	15.2	16.3	14.2	13.6	15.1	16.1	15.4	16.2	14.2	15.7	17.6	16.9	18.7	16.9	15.1	16.5	17.8	16.3	16.3	14.5	16.1	15.7	14.1	15.1	16.5	16.1	16.1	15.9	14.2	12.8	14.2	16	17.4	16.9	15.1	15.4	13.6	12.6	13.4	14.7	13.5	13.8	13.9	13.9	14.4	14.7	15.8	15.3
20.4	20.2	21.1	20.3	20.8	20.8	20.1	19.9	19.5	19.7	20.6	22	21	20.6	20.7	21	20.5	20.7	20.9	21.1	21.2	21	21.3	21.2	20.9	20.9	20.8	21	21	20.5	21.3	20.3	20.7	21.4	21.3	21	20.7	21.5	20.3	20.1	20	20.7	21.6	21.9	21.3	21	21.3	22.2	21.7	21	20.5	20.5	19.6	19.8	22.1	19.5	20.6	20.6	20.6	20.6	20.6	20.6	20.6	20.6	19.1	17.6	17.6	17.6	17.6	17.6	17.6	17.6	17.6	19.2	16.9	17.2	16.8	17.6	17.8	19.5	18.4	18.5	18	19.2	18.3	17.5	17	17.7	17.9	18.3	17.3	17.3	16.4	15.8	15.6	16.2	15.6	15.6	16.6	16.4	14.3	14.1	15.8	17.9	17	16.6	17.5	17.5	18.5	17.2	16.8	17.5	17.3	18.7	21.5	20	20.8	17.4	17.2	17.6	17.3	17.8	16.3	15.5	16.1	17.4	17	16.7	16	16.2	16.8	17.5	18.8	16.4	17.2	16.7	16.6	15.8	16.3	15.3	15	15.9	16	15.1	16.1	16.5	17	14.6	14.1	14	14.9	16.4	17.1	16.9	14.8	15.6	15.6	14.1	15.3	15.7	14.8	14.1	13.7	14.2	15.2	15.9	16.8	14.5
20.8	21.3	20.6	20.7	21.1	20.9	20	20.2	20.3	21.3	23.3	22.1	21.3	21.1	21.1	21.5	22	21.2	20.4	20.5	21.7	20.7	20	21.6	19.2	20.3	20.9	21.1	21.6	21.9	22.1	21.3	20.9	21.5	20.7	20.1	21.5	22.3	21.3	21.6	21.7	21.8	22.2	21.3	19.9	22	22.3	22.1	21.8	21.5	20.3	20	19.1	19.4	21.8	19.3	19.5	20.1	20	20.7	21.6	18.2	18.4	20.4	20.3	19	17.4	18.2	17.1	18.1	18.9	19.7	18.7	18.2	17.3	17	15.1	15.7	16.8	18.6	17.6	18.8	17.4	17.2	17	16.2	16.4	16.1	15.4	16.5	16.4	17.3	15	15.2	15.8	16.2	14.2	14.3	16.2	15	12.5	12.8	15.9	16.3	17	16.1	15.6	15.8	17.9	16.5	15.4	17.6	17.1	16.5	19	18.5	19.1	16.8	16.1	16	15.2	16.3	14.2	13.6	15.1	16.1	15.4	16.2	14.2	15.7	17.6	16.9	18.7	16.9	15.1	16.5	17.8	16.3	16.3	14.5	16.1	15.7	14.1	15.1	16.5	16.1	16.1	15.9	14.2	12.8	14.2	16	17.4	16.9	15.1	15.4	13.6	12.6	13.4	14.7	13.5	13.8	13.9	13.9	14.4	14.7	15.8	15.3
21.4	21.1	21.3	20.9	21.1	19.8	19.9	20.3	21.2	20.7	21.3	21.2	21.5	20.6	20.5	21.1	21.1	21	21	21.4	21.6	20.9	20.9	20.6	20.1	20.1	20	20.5	21.2	21	21.2	20.6	20.5	20.9	20.6	20.2	20.3	21.5	20.4	20.4	20.5	20.8	21.7	21.3	20.7	21.3	21.4	22.2	20.7	20.7	19.8	20.3	19.8	19.7	21.2	19.1	19.4	20.3	20.2	21.9	22	20.2	18.2	19.6	20	19.1	18.5	18.1	18.4	18.8	19.4	19.8	18.6	18.8	16.9	17.1	15.8	16.6	16.8	18.6	17.6	17.3	17.3	18.4	18.1	16.7	17.1	16.9	16.6	17.6	16.6	16.7	15.3	15	15.7	16.9	14.9	14.9	16.5	15.9	14.1	13.5	15.6	17	17.4	16.6	16.7	17.8	17.9	16.3	15.7	17.4	16.7	16.9	21.2	19.4	21.7	16.9	16.5	17	16.5	17.3	15.7	14.5	15	16	17.1	16.9	15.2	15.6	16.2	15.8	18.5	16.5	16.4	15.8	15.6	15.3	15.3	15.2	15.5	15.8	13.8	14.8	15.8	15.6	15.6	14.3	13.4	12.7	14.7	16	16.6	15	14.2	14.9	14.7	13.1	14.5	14.5	14.1	13.9	12.7	13.6	14.7	15.8	16.3	13.9
21.4	21.1	21.3	20.9	21.1	19.8	19.9	20.3	21.2	20.7	21.3	21.2	21.5	20.6	20.5	21.1	21.1	21	21	21.4	21.6	20.9	20.9	20.6	20.1	20.1	20	20.5	21.2	21	21.2	20.6	20.5	20.9	20.6	20.2	20.3	21.5	20.4	20.4	20.5	20.8	21.7	21.3	20.7	21.3	21.4	22.2	20.7	20.7	19.8	20.3	19.8	19.7	21.2	19.1	19.4	20.3	20.2	21.9	22	20.2	18.2	19.6	20	19.1	18.5	18.1	18.4	18.8	19.4	19.8	18.6	18.8	16.9	17.1	15.8	16.6	16.8	18.6	17.6	17.3	17.3	18.4	18.1	16.7	17.1	16.9	16.6	17.6	16.6	16.7	15.3	15	15.7	16.9	14.9	14.9	16.5	15.9	14.1	13.5	15.6	17	17.4	16.6	16.7	17.8	17.9	16.3	15.7	17.4	16.7	16.9	21.2	19.4	21.7	16.9	16.5	17	16.5	17.3	15.7	14.5	15	16	17.1	16.9	15.2	15.6	16.2	15.8	18.5	16.5	16.4	15.8	15.6	15.3	15.3	15.2	15.5	15.8	13.8	14.8	15.8	15.6	15.6	14.3	13.4	12.7	14.7	16	16.6	15	14.2	14.9	14.7	13.1	14.5	14.5	14.1	13.9	12.7	13.6	14.7	15.8	16.3	13.9
20.9	20.7	20.6	21	21.4	20.2	19.8	20.5	20.8	20.7	20.8	21.6	21.2	20.3	20.8	21.2	20.9	21	20.5	20.9	20.9	21.1	20.8	20.8	20	19.5	20.3	20.4	21.5	21	21	20.7	20.4	21	21.1	20.6	20.6	21	20.6	20.2	20.5	20.9	21.6	21	20.6	21.1	21.5	21.1	20.6	20.6	20	20.4	19.4	19.6	20.7	19.3	19.5	20	20.5	21.4	21.6	20	19.2	19.7	20.3	19	18	18.5	17.8	18.8	18.9	20.5	18.8	19	17.2	17.1	15.8	16.9	16.7	18.6	18	18.8	18	18.6	17.5	17.4	16.6	17.6	17.1	17.8	15.9	16.6	16.4	14.5	15	16.4	14	14.8	16.8	16.1	14.1	13.8	15.1	17.5	17.7	16.7	17.4	17.6	18	17	16.7	16.7	17.3	18.7	20	18.7	18.9	16.9	16.7	16.8	16.9	17.2	16.6	15.2	15.9	16.3	16.6	17.4	16.1	15.8	16.5	17.4	18.8	15.8	16.9	16.4	16.3	15.7	15.4	15.5	14.7	15.7	15.2	14.9	15.6	15.9	15.6	14.7	13.9	14.1	14.6	16.1	15.5	16.4	14.8	14.9	14.4	13.7	14.7	15.1	14.1	14.2	14.2	14	15.2	15.3	16.2	14.8
19.4	18.9	19.3	19	18.4	18.6	17.1	19.1	18.3	18.4	19	19.7	19.2	18.5	18.9	18.9	19.7	18.9	17.4	19.1	19	19.1	18.9	19.1	18.3	18.2	18.1	19	18.6	18.5	18.4	19.1	19.4	19.8	18.6	17.2	18.4	19.2	18.6	16.8	19.1	19.1	19.2	19.4	18.5	19.7	19.1	19.4	18.1	18.3	17.6	17.4	17.9	18.3	18.2	18.4	17.8	18.2	18.3	19.9	20	15.9	16.7	18.1	17.8	16.9	16.2	16.7	16.6	16.8	16.8	18.2	17.4	16.4	15.8	15.1	13.9	14	15.7	16.3	15.9	16.1	16	14.5	14.9	15.3	14.7	13.9	15.9	16.8	13.6	14.9	12.7	12.4	13.1	14	12.7	12.3	14.3	14.2	11.1	11.8	13.3	16.5	15.4	13.8	15.7	16.1	16	14.8	14.7	13.1	14.6	16.2	17.5	15.8	17.4	14.5	13.4	14.7	13.7	15.2	14	13.5	13.9	13	14.1	16	12.4	12.5	13.7	14.1	15.9	14	14.1	13.6	13.8	12.8	13.1	12.6	13.6	12.8	11.6	11.3	12.4	11.5	12.5	12.2	10.8	10.1	11.7	13.1	12.3	11.8	11	12	12.2	11.5	11.7	13.4	12.3	12	11.9	12.1	12.9	13.1	13.2	11.9
20.9	20.7	20.6	21	21.4	20.2	19.8	20.5	20.8	20.7	20.8	21.6	21.2	20.3	20.8	21.2	20.9	21	20.5	20.9	20.9	21.1	20.8	20.8	20	19.5	20.3	20.4	21.5	21	21	20.7	20.4	21	21.1	20.6	20.6	21	20.6	20.2	20.5	20.9	21.6	21	20.6	21.1	21.5	21.1	20.6	20.6	20	20.4	19.4	19.6	20.7	19.3	19.5	20	20.5	21.4	21.6	20	19.2	19.7	20.3	19	18	18.5	17.8	18.8	18.9	20.5	18.8	19	17.2	17.1	15.8	16.9	16.7	18.6	18	18.8	18	18.6	17.5	17.4	16.6	17.6	17.1	17.8	15.9	16.6	16.4	14.5	15	16.4	14	14.8	16.8	16.1	14.1	13.8	15.1	17.5	17.7	16.7	17.4	17.6	18	17	16.7	16.7	17.3	18.7	20	18.7	18.9	16.9	16.7	16.8	16.9	17.2	16.6	15.2	15.9	16.3	16.6	17.4	16.1	15.8	16.5	17.4	18.8	15.8	16.9	16.4	16.3	15.7	15.4	15.5	14.7	15.7	15.2	14.9	15.6	15.9	15.6	14.7	13.9	14.1	14.6	16.1	15.5	16.4	14.8	14.9	14.4	13.7	14.7	15.1	14.1	14.2	14.2	14	15.2	15.3	16.2	14.8
20.4	20.2	21.1	20.3	20.8	20.8	20.1	19.9	19.5	19.7	20.6	22	21	20.6	20.7	21	20.5	20.7	20.9	21.1	21.2	21	21.3	21.2	20.9	20.9	20.8	21	21	20.5	21.3	20.3	20.7	21.4	21.3	21	20.7	21.5	20.3	20.1	20	20.7	21.6	21.9	21.3	21	21.3	22.2	21.7	21	20.5	20.5	19.6	19.8	22.1	19.5	20.6	20.6	20.6	20.6	20.6	20.6	20.6	20.6	19.1	17.6	17.6	17.6	17.6	17.6	17.6	17.6	17.6	19.2	16.9	17.2	16.8	17.6	17.8	19.5	18.4	18.5	18	19.2	18.3	17.5	17	17.7	17.9	18.3	17.3	17.3	16.4	15.8	15.6	16.2	15.6	15.6	16.6	16.4	14.3	14.1	15.8	17.9	17	16.6	17.5	17.5	18.5	17.2	16.8	17.5	17.3	18.7	21.5	20	20.8	17.4	17.2	17.6	17.3	17.8	16.3	15.5	16.1	17.4	17	16.7	16	16.2	16.8	17.5	18.8	16.4	17.2	16.7	16.6	15.8	16.3	15.3	15	15.9	16	15.1	16.1	16.5	17	14.6	14.1	14	14.9	16.4	17.1	16.9	14.8	15.6	15.6	14.1	15.3	15.7	14.8	14.1	13.7	14.2	15.2	15.9	16.8	14.5
21.4	21.1	21.3	20.9	21.1	19.8	19.9	20.3	21.2	20.7	21.3	21.2	21.5	20.6	20.5	21.1	21.1	21	21	21.4	21.6	20.9	20.9	20.6	20.1	20.1	20	20.5	21.2	21	21.2	20.6	20.5	20.9	20.6	20.2	20.3	21.5	20.4	20.4	20.5	20.8	21.7	21.3	20.7	21.3	21.4	22.2	20.7	20.7	19.8	20.3	19.8	19.7	21.2	19.1	19.4	20.3	20.2	21.9	22	20.2	18.2	19.6	20	19.1	18.5	18.1	18.4	18.8	19.4	19.8	18.6	18.8	16.9	17.1	15.8	16.6	16.8	18.6	17.6	17.3	17.3	18.4	18.1	16.7	17.1	16.9	16.6	17.6	16.6	16.7	15.3	15	15.7	16.9	14.9	14.9	16.5	15.9	14.1	13.5	15.6	17	17.4	16.6	16.7	17.8	17.9	16.3	15.7	17.4	16.7	16.9	21.2	19.4	21.7	16.9	16.5	17	16.5	17.3	15.7	14.5	15	16	17.1	16.9	15.2	15.6	16.2	15.8	18.5	16.5	16.4	15.8	15.6	15.3	15.3	15.2	15.5	15.8	13.8	14.8	15.8	15.6	15.6	14.3	13.4	12.7	14.7	16	16.6	15	14.2	14.9	14.7	13.1	14.5	14.5	14.1	13.9	12.7	13.6	14.7	15.8	16.3	13.9
20.4	20.2	21.1	20.3	20.8	20.8	20.1	19.9	19.5	19.7	20.6	22	21	20.6	20.7	21	20.5	20.7	20.9	21.1	21.2	21	21.3	21.2	20.9	20.9	20.8	21	21	20.5	21.3	20.3	20.7	21.4	21.3	21	20.7	21.5	20.3	20.1	20	20.7	21.6	21.9	21.3	21	21.3	22.2	21.7	21	20.5	20.5	19.6	19.8	22.1	19.5	20.6	20.6	20.6	20.6	20.6	20.6	20.6	20.6	19.1	17.6	17.6	17.6	17.6	17.6	17.6	17.6	17.6	19.2	16.9	17.2	16.8	17.6	17.8	19.5	18.4	18.5	18	19.2	18.3	17.5	17	17.7	17.9	18.3	17.3	17.3	16.4	15.8	15.6	16.2	15.6	15.6	16.6	16.4	14.3	14.1	15.8	17.9	17	16.6	17.5	17.5	18.5	17.2	16.8	17.5	17.3	18.7	21.5	20	20.8	17.4	17.2	17.6	17.3	17.8	16.3	15.5	16.1	17.4	17	16.7	16	16.2	16.8	17.5	18.8	16.4	17.2	16.7	16.6	15.8	16.3	15.3	15	15.9	16	15.1	16.1	16.5	17	14.6	14.1	14	14.9	16.4	17.1	16.9	14.8	15.6	15.6	14.1	15.3	15.7	14.8	14.1	13.7	14.2	15.2	15.9	16.8	14.5
20.4	20.2	21.1	20.3	20.8	20.8	20.1	19.9	19.5	19.7	20.6	22	21	20.6	20.7	21	20.5	20.7	20.9	21.1	21.2	21	21.3	21.2	20.9	20.9	20.8	21	21	20.5	21.3	20.3	20.7	21.4	21.3	21	20.7	21.5	20.3	20.1	20	20.7	21.6	21.9	21.3	21	21.3	22.2	21.7	21	20.5	20.5	19.6	19.8	22.1	19.5	20.6	20.6	20.6	20.6	20.6	20.6	20.6	20.6	19.1	17.6	17.6	17.6	17.6	17.6	17.6	17.6	17.6	19.2	16.9	17.2	16.8	17.6	17.8	19.5	18.4	18.5	18	19.2	18.3	17.5	17	17.7	17.9	18.3	17.3	17.3	16.4	15.8	15.6	16.2	15.6	15.6	16.6	16.4	14.3	14.1	15.8	17.9	17	16.6	17.5	17.5	18.5	17.2	16.8	17.5	17.3	18.7	21.5	20	20.8	17.4	17.2	17.6	17.3	17.8	16.3	15.5	16.1	17.4	17	16.7	16	16.2	16.8	17.5	18.8	16.4	17.2	16.7	16.6	15.8	16.3	15.3	15	15.9	16	15.1	16.1	16.5	17	14.6	14.1	14	14.9	16.4	17.1	16.9	14.8	15.6	15.6	14.1	15.3	15.7	14.8	14.1	13.7	14.2	15.2	15.9	16.8	14.5
21.4	21.1	21.3	20.9	21.1	19.8	19.9	20.3	21.2	20.7	21.3	21.2	21.5	20.6	20.5	21.1	21.1	21	21	21.4	21.6	20.9	20.9	20.6	20.1	20.1	20	20.5	21.2	21	21.2	20.6	20.5	20.9	20.6	20.2	20.3	21.5	20.4	20.4	20.5	20.8	21.7	21.3	20.7	21.3	21.4	22.2	20.7	20.7	19.8	20.3	19.8	19.7	21.2	19.1	19.4	20.3	20.2	21.9	22	20.2	18.2	19.6	20	19.1	18.5	18.1	18.4	18.8	19.4	19.8	18.6	18.8	16.9	17.1	15.8	16.6	16.8	18.6	17.6	17.3	17.3	18.4	18.1	16.7	17.1	16.9	16.6	17.6	16.6	16.7	15.3	15	15.7	16.9	14.9	14.9	16.5	15.9	14.1	13.5	15.6	17	17.4	16.6	16.7	17.8	17.9	16.3	15.7	17.4	16.7	16.9	21.2	19.4	21.7	16.9	16.5	17	16.5	17.3	15.7	14.5	15	16	17.1	16.9	15.2	15.6	16.2	15.8	18.5	16.5	16.4	15.8	15.6	15.3	15.3	15.2	15.5	15.8	13.8	14.8	15.8	15.6	15.6	14.3	13.4	12.7	14.7	16	16.6	15	14.2	14.9	14.7	13.1	14.5	14.5	14.1	13.9	12.7	13.6	14.7	15.8	16.3	13.9
21.4	21.1	21.3	20.9	21.1	19.8	19.9	20.3	21.2	20.7	21.3	21.2	21.5	20.6	20.5	21.1	21.1	21	21	21.4	21.6	20.9	20.9	20.6	20.1	20.1	20	20.5	21.2	21	21.2	20.6	20.5	20.9	20.6	20.2	20.3	21.5	20.4	20.4	20.5	20.8	21.7	21.3	20.7	21.3	21.4	22.2	20.7	20.7	19.8	20.3	19.8	19.7	21.2	19.1	19.4	20.3	20.2	21.9	22	20.2	18.2	19.6	20	19.1	18.5	18.1	18.4	18.8	19.4	19.8	18.6	18.8	16.9	17.1	15.8	16.6	16.8	18.6	17.6	17.3	17.3	18.4	18.1	16.7	17.1	16.9	16.6	17.6	16.6	16.7	15.3	15	15.7	16.9	14.9	14.9	16.5	15.9	14.1	13.5	15.6	17	17.4	16.6	16.7	17.8	17.9	16.3	15.7	17.4	16.7	16.9	21.2	19.4	21.7	16.9	16.5	17	16.5	17.3	15.7	14.5	15	16	17.1	16.9	15.2	15.6	16.2	15.8	18.5	16.5	16.4	15.8	15.6	15.3	15.3	15.2	15.5	15.8	13.8	14.8	15.8	15.6	15.6	14.3	13.4	12.7	14.7	16	16.6	15	14.2	14.9	14.7	13.1	14.5	14.5	14.1	13.9	12.7	13.6	14.7	15.8	16.3	13.9
20.4	20.2	21.1	20.3	20.8	20.8	20.1	19.9	19.5	19.7	20.6	22	21	20.6	20.7	21	20.5	20.7	20.9	21.1	21.2	21	21.3	21.2	20.9	20.9	20.8	21	21	20.5	21.3	20.3	20.7	21.4	21.3	21	20.7	21.5	20.3	20.1	20	20.7	21.6	21.9	21.3	21	21.3	22.2	21.7	21	20.5	20.5	19.6	19.8	22.1	19.5	20.6	20.6	20.6	20.6	20.6	20.6	20.6	20.6	19.1	17.6	17.6	17.6	17.6	17.6	17.6	17.6	17.6	19.2	16.9	17.2	16.8	17.6	17.8	19.5	18.4	18.5	18	19.2	18.3	17.5	17	17.7	17.9	18.3	17.3	17.3	16.4	15.8	15.6	16.2	15.6	15.6	16.6	16.4	14.3	14.1	15.8	17.9	17	16.6	17.5	17.5	18.5	17.2	16.8	17.5	17.3	18.7	21.5	20	20.8	17.4	17.2	17.6	17.3	17.8	16.3	15.5	16.1	17.4	17	16.7	16	16.2	16.8	17.5	18.8	16.4	17.2	16.7	16.6	15.8	16.3	15.3	15	15.9	16	15.1	16.1	16.5	17	14.6	14.1	14	14.9	16.4	17.1	16.9	14.8	15.6	15.6	14.1	15.3	15.7	14.8	14.1	13.7	14.2	15.2	15.9	16.8	14.5
21.4	21.1	21.3	20.9	21.1	19.8	19.9	20.3	21.2	20.7	21.3	21.2	21.5	20.6	20.5	21.1	21.1	21	21	21.4	21.6	20.9	20.9	20.6	20.1	20.1	20	20.5	21.2	21	21.2	20.6	20.5	20.9	20.6	20.2	20.3	21.5	20.4	20.4	20.5	20.8	21.7	21.3	20.7	21.3	21.4	22.2	20.7	20.7	19.8	20.3	19.8	19.7	21.2	19.1	19.4	20.3	20.2	21.9	22	20.2	18.2	19.6	20	19.1	18.5	18.1	18.4	18.8	19.4	19.8	18.6	18.8	16.9	17.1	15.8	16.6	16.8	18.6	17.6	17.3	17.3	18.4	18.1	16.7	17.1	16.9	16.6	17.6	16.6	16.7	15.3	15	15.7	16.9	14.9	14.9	16.5	15.9	14.1	13.5	15.6	17	17.4	16.6	16.7	17.8	17.9	16.3	15.7	17.4	16.7	16.9	21.2	19.4	21.7	16.9	16.5	17	16.5	17.3	15.7	14.5	15	16	17.1	16.9	15.2	15.6	16.2	15.8	18.5	16.5	16.4	15.8	15.6	15.3	15.3	15.2	15.5	15.8	13.8	14.8	15.8	15.6	15.6	14.3	13.4	12.7	14.7	16	16.6	15	14.2	14.9	14.7	13.1	14.5	14.5	14.1	13.9	12.7	13.6	14.7	15.8	16.3	13.9
21.4	21.1	21.3	20.9	21.1	19.8	19.9	20.3	21.2	20.7	21.3	21.2	21.5	20.6	20.5	21.1	21.1	21	21	21.4	21.6	20.9	20.9	20.6	20.1	20.1	20	20.5	21.2	21	21.2	20.6	20.5	20.9	20.6	20.2	20.3	21.5	20.4	20.4	20.5	20.8	21.7	21.3	20.7	21.3	21.4	22.2	20.7	20.7	19.8	20.3	19.8	19.7	21.2	19.1	19.4	20.3	20.2	21.9	22	20.2	18.2	19.6	20	19.1	18.5	18.1	18.4	18.8	19.4	19.8	18.6	18.8	16.9	17.1	15.8	16.6	16.8	18.6	17.6	17.3	17.3	18.4	18.1	16.7	17.1	16.9	16.6	17.6	16.6	16.7	15.3	15	15.7	16.9	14.9	14.9	16.5	15.9	14.1	13.5	15.6	17	17.4	16.6	16.7	17.8	17.9	16.3	15.7	17.4	16.7	16.9	21.2	19.4	21.7	16.9	16.5	17	16.5	17.3	15.7	14.5	15	16	17.1	16.9	15.2	15.6	16.2	15.8	18.5	16.5	16.4	15.8	15.6	15.3	15.3	15.2	15.5	15.8	13.8	14.8	15.8	15.6	15.6	14.3	13.4	12.7	14.7	16	16.6	15	14.2	14.9	14.7	13.1	14.5	14.5	14.1	13.9	12.7	13.6	14.7	15.8	16.3	13.9
21.4	21.1	21.3	20.9	21.1	19.8	19.9	20.3	21.2	20.7	21.3	21.2	21.5	20.6	20.5	21.1	21.1	21	21	21.4	21.6	20.9	20.9	20.6	20.1	20.1	20	20.5	21.2	21	21.2	20.6	20.5	20.9	20.6	20.2	20.3	21.5	20.4	20.4	20.5	20.8	21.7	21.3	20.7	21.3	21.4	22.2	20.7	20.7	19.8	20.3	19.8	19.7	21.2	19.1	19.4	20.3	20.2	21.9	22	20.2	18.2	19.6	20	19.1	18.5	18.1	18.4	18.8	19.4	19.8	18.6	18.8	16.9	17.1	15.8	16.6	16.8	18.6	17.6	17.3	17.3	18.4	18.1	16.7	17.1	16.9	16.6	17.6	16.6	16.7	15.3	15	15.7	16.9	14.9	14.9	16.5	15.9	14.1	13.5	15.6	17	17.4	16.6	16.7	17.8	17.9	16.3	15.7	17.4	16.7	16.9	21.2	19.4	21.7	16.9	16.5	17	16.5	17.3	15.7	14.5	15	16	17.1	16.9	15.2	15.6	16.2	15.8	18.5	16.5	16.4	15.8	15.6	15.3	15.3	15.2	15.5	15.8	13.8	14.8	15.8	15.6	15.6	14.3	13.4	12.7	14.7	16	16.6	15	14.2	14.9	14.7	13.1	14.5	14.5	14.1	13.9	12.7	13.6	14.7	15.8	16.3	13.9
21.4	21.1	21.3	20.9	21.1	19.8	19.9	20.3	21.2	20.7	21.3	21.2	21.5	20.6	20.5	21.1	21.1	21	21	21.4	21.6	20.9	20.9	20.6	20.1	20.1	20	20.5	21.2	21	21.2	20.6	20.5	20.9	20.6	20.2	20.3	21.5	20.4	20.4	20.5	20.8	21.7	21.3	20.7	21.3	21.4	22.2	20.7	20.7	19.8	20.3	19.8	19.7	21.2	19.1	19.4	20.3	20.2	21.9	22	20.2	18.2	19.6	20	19.1	18.5	18.1	18.4	18.8	19.4	19.8	18.6	18.8	16.9	17.1	15.8	16.6	16.8	18.6	17.6	17.3	17.3	18.4	18.1	16.7	17.1	16.9	16.6	17.6	16.6	16.7	15.3	15	15.7	16.9	14.9	14.9	16.5	15.9	14.1	13.5	15.6	17	17.4	16.6	16.7	17.8	17.9	16.3	15.7	17.4	16.7	16.9	21.2	19.4	21.7	16.9	16.5	17	16.5	17.3	15.7	14.5	15	16	17.1	16.9	15.2	15.6	16.2	15.8	18.5	16.5	16.4	15.8	15.6	15.3	15.3	15.2	15.5	15.8	13.8	14.8	15.8	15.6	15.6	14.3	13.4	12.7	14.7	16	16.6	15	14.2	14.9	14.7	13.1	14.5	14.5	14.1	13.9	12.7	13.6	14.7	15.8	16.3	13.9
21.4	21.1	21.3	20.9	21.1	19.8	19.9	20.3	21.2	20.7	21.3	21.2	21.5	20.6	20.5	21.1	21.1	21	21	21.4	21.6	20.9	20.9	20.6	20.1	20.1	20	20.5	21.2	21	21.2	20.6	20.5	20.9	20.6	20.2	20.3	21.5	20.4	20.4	20.5	20.8	21.7	21.3	20.7	21.3	21.4	22.2	20.7	20.7	19.8	20.3	19.8	19.7	21.2	19.1	19.4	20.3	20.2	21.9	22	20.2	18.2	19.6	20	19.1	18.5	18.1	18.4	18.8	19.4	19.8	18.6	18.8	16.9	17.1	15.8	16.6	16.8	18.6	17.6	17.3	17.3	18.4	18.1	16.7	17.1	16.9	16.6	17.6	16.6	16.7	15.3	15	15.7	16.9	14.9	14.9	16.5	15.9	14.1	13.5	15.6	17	17.4	16.6	16.7	17.8	17.9	16.3	15.7	17.4	16.7	16.9	21.2	19.4	21.7	16.9	16.5	17	16.5	17.3	15.7	14.5	15	16	17.1	16.9	15.2	15.6	16.2	15.8	18.5	16.5	16.4	15.8	15.6	15.3	15.3	15.2	15.5	15.8	13.8	14.8	15.8	15.6	15.6	14.3	13.4	12.7	14.7	16	16.6	15	14.2	14.9	14.7	13.1	14.5	14.5	14.1	13.9	12.7	13.6	14.7	15.8	16.3	13.9
21.4	21.1	21.3	20.9	21.1	19.8	19.9	20.3	21.2	20.7	21.3	21.2	21.5	20.6	20.5	21.1	21.1	21	21	21.4	21.6	20.9	20.9	20.6	20.1	20.1	20	20.5	21.2	21	21.2	20.6	20.5	20.9	20.6	20.2	20.3	21.5	20.4	20.4	20.5	20.8	21.7	21.3	20.7	21.3	21.4	22.2	20.7	20.7	19.8	20.3	19.8	19.7	21.2	19.1	19.4	20.3	20.2	21.9	22	20.2	18.2	19.6	20	19.1	18.5	18.1	18.4	18.8	19.4	19.8	18.6	18.8	16.9	17.1	15.8	16.6	16.8	18.6	17.6	17.3	17.3	18.4	18.1	16.7	17.1	16.9	16.6	17.6	16.6	16.7	15.3	15	15.7	16.9	14.9	14.9	16.5	15.9	14.1	13.5	15.6	17	17.4	16.6	16.7	17.8	17.9	16.3	15.7	17.4	16.7	16.9	21.2	19.4	21.7	16.9	16.5	17	16.5	17.3	15.7	14.5	15	16	17.1	16.9	15.2	15.6	16.2	15.8	18.5	16.5	16.4	15.8	15.6	15.3	15.3	15.2	15.5	15.8	13.8	14.8	15.8	15.6	15.6	14.3	13.4	12.7	14.7	16	16.6	15	14.2	14.9	14.7	13.1	14.5	14.5	14.1	13.9	12.7	13.6	14.7	15.8	16.3	13.9
20.4	20.2	21.1	20.3	20.8	20.8	20.1	19.9	19.5	19.7	20.6	22	21	20.6	20.7	21	20.5	20.7	20.9	21.1	21.2	21	21.3	21.2	20.9	20.9	20.8	21	21	20.5	21.3	20.3	20.7	21.4	21.3	21	20.7	21.5	20.3	20.1	20	20.7	21.6	21.9	21.3	21	21.3	22.2	21.7	21	20.5	20.5	19.6	19.8	22.1	19.5	20.6	20.6	20.6	20.6	20.6	20.6	20.6	20.6	19.1	17.6	17.6	17.6	17.6	17.6	17.6	17.6	17.6	19.2	16.9	17.2	16.8	17.6	17.8	19.5	18.4	18.5	18	19.2	18.3	17.5	17	17.7	17.9	18.3	17.3	17.3	16.4	15.8	15.6	16.2	15.6	15.6	16.6	16.4	14.3	14.1	15.8	17.9	17	16.6	17.5	17.5	18.5	17.2	16.8	17.5	17.3	18.7	21.5	20	20.8	17.4	17.2	17.6	17.3	17.8	16.3	15.5	16.1	17.4	17	16.7	16	16.2	16.8	17.5	18.8	16.4	17.2	16.7	16.6	15.8	16.3	15.3	15	15.9	16	15.1	16.1	16.5	17	14.6	14.1	14	14.9	16.4	17.1	16.9	14.8	15.6	15.6	14.1	15.3	15.7	14.8	14.1	13.7	14.2	15.2	15.9	16.8	14.5
19.4	18.9	19.3	19	18.4	18.6	17.1	19.1	18.3	18.4	19	19.7	19.2	18.5	18.9	18.9	19.7	18.9	17.4	19.1	19	19.1	18.9	19.1	18.3	18.2	18.1	19	18.6	18.5	18.4	19.1	19.4	19.8	18.6	17.2	18.4	19.2	18.6	16.8	19.1	19.1	19.2	19.4	18.5	19.7	19.1	19.4	18.1	18.3	17.6	17.4	17.9	18.3	18.2	18.4	17.8	18.2	18.3	19.9	20	15.9	16.7	18.1	17.8	16.9	16.2	16.7	16.6	16.8	16.8	18.2	17.4	16.4	15.8	15.1	13.9	14	15.7	16.3	15.9	16.1	16	14.5	14.9	15.3	14.7	13.9	15.9	16.8	13.6	14.9	12.7	12.4	13.1	14	12.7	12.3	14.3	14.2	11.1	11.8	13.3	16.5	15.4	13.8	15.7	16.1	16	14.8	14.7	13.1	14.6	16.2	17.5	15.8	17.4	14.5	13.4	14.7	13.7	15.2	14	13.5	13.9	13	14.1	16	12.4	12.5	13.7	14.1	15.9	14	14.1	13.6	13.8	12.8	13.1	12.6	13.6	12.8	11.6	11.3	12.4	11.5	12.5	12.2	10.8	10.1	11.7	13.1	12.3	11.8	11	12	12.2	11.5	11.7	13.4	12.3	12	11.9	12.1	12.9	13.1	13.2	11.9
21.4	21.1	21.3	20.9	21.1	19.8	19.9	20.3	21.2	20.7	21.3	21.2	21.5	20.6	20.5	21.1	21.1	21	21	21.4	21.6	20.9	20.9	20.6	20.1	20.1	20	20.5	21.2	21	21.2	20.6	20.5	20.9	20.6	20.2	20.3	21.5	20.4	20.4	20.5	20.8	21.7	21.3	20.7	21.3	21.4	22.2	20.7	20.7	19.8	20.3	19.8	19.7	21.2	19.1	19.4	20.3	20.2	21.9	22	20.2	18.2	19.6	20	19.1	18.5	18.1	18.4	18.8	19.4	19.8	18.6	18.8	16.9	17.1	15.8	16.6	16.8	18.6	17.6	17.3	17.3	18.4	18.1	16.7	17.1	16.9	16.6	17.6	16.6	16.7	15.3	15	15.7	16.9	14.9	14.9	16.5	15.9	14.1	13.5	15.6	17	17.4	16.6	16.7	17.8	17.9	16.3	15.7	17.4	16.7	16.9	21.2	19.4	21.7	16.9	16.5	17	16.5	17.3	15.7	14.5	15	16	17.1	16.9	15.2	15.6	16.2	15.8	18.5	16.5	16.4	15.8	15.6	15.3	15.3	15.2	15.5	15.8	13.8	14.8	15.8	15.6	15.6	14.3	13.4	12.7	14.7	16	16.6	15	14.2	14.9	14.7	13.1	14.5	14.5	14.1	13.9	12.7	13.6	14.7	15.8	16.3	13.9
20.4	20.2	21.1	20.3	20.8	20.8	20.1	19.9	19.5	19.7	20.6	22	21	20.6	20.7	21	20.5	20.7	20.9	21.1	21.2	21	21.3	21.2	20.9	20.9	20.8	21	21	20.5	21.3	20.3	20.7	21.4	21.3	21	20.7	21.5	20.3	20.1	20	20.7	21.6	21.9	21.3	21	21.3	22.2	21.7	21	20.5	20.5	19.6	19.8	22.1	19.5	20.6	20.6	20.6	20.6	20.6	20.6	20.6	20.6	19.1	17.6	17.6	17.6	17.6	17.6	17.6	17.6	17.6	19.2	16.9	17.2	16.8	17.6	17.8	19.5	18.4	18.5	18	19.2	18.3	17.5	17	17.7	17.9	18.3	17.3	17.3	16.4	15.8	15.6	16.2	15.6	15.6	16.6	16.4	14.3	14.1	15.8	17.9	17	16.6	17.5	17.5	18.5	17.2	16.8	17.5	17.3	18.7	21.5	20	20.8	17.4	17.2	17.6	17.3	17.8	16.3	15.5	16.1	17.4	17	16.7	16	16.2	16.8	17.5	18.8	16.4	17.2	16.7	16.6	15.8	16.3	15.3	15	15.9	16	15.1	16.1	16.5	17	14.6	14.1	14	14.9	16.4	17.1	16.9	14.8	15.6	15.6	14.1	15.3	15.7	14.8	14.1	13.7	14.2	15.2	15.9	16.8	14.5
21.4	21.1	21.3	20.9	21.1	19.8	19.9	20.3	21.2	20.7	21.3	21.2	21.5	20.6	20.5	21.1	21.1	21	21	21.4	21.6	20.9	20.9	20.6	20.1	20.1	20	20.5	21.2	21	21.2	20.6	20.5	20.9	20.6	20.2	20.3	21.5	20.4	20.4	20.5	20.8	21.7	21.3	20.7	21.3	21.4	22.2	20.7	20.7	19.8	20.3	19.8	19.7	21.2	19.1	19.4	20.3	20.2	21.9	22	20.2	18.2	19.6	20	19.1	18.5	18.1	18.4	18.8	19.4	19.8	18.6	18.8	16.9	17.1	15.8	16.6	16.8	18.6	17.6	17.3	17.3	18.4	18.1	16.7	17.1	16.9	16.6	17.6	16.6	16.7	15.3	15	15.7	16.9	14.9	14.9	16.5	15.9	14.1	13.5	15.6	17	17.4	16.6	16.7	17.8	17.9	16.3	15.7	17.4	16.7	16.9	21.2	19.4	21.7	16.9	16.5	17	16.5	17.3	15.7	14.5	15	16	17.1	16.9	15.2	15.6	16.2	15.8	18.5	16.5	16.4	15.8	15.6	15.3	15.3	15.2	15.5	15.8	13.8	14.8	15.8	15.6	15.6	14.3	13.4	12.7	14.7	16	16.6	15	14.2	14.9	14.7	13.1	14.5	14.5	14.1	13.9	12.7	13.6	14.7	15.8	16.3	13.9
21.4	21.1	21.3	20.9	21.1	19.8	19.9	20.3	21.2	20.7	21.3	21.2	21.5	20.6	20.5	21.1	21.1	21	21	21.4	21.6	20.9	20.9	20.6	20.1	20.1	20	20.5	21.2	21	21.2	20.6	20.5	20.9	20.6	20.2	20.3	21.5	20.4	20.4	20.5	20.8	21.7	21.3	20.7	21.3	21.4	22.2	20.7	20.7	19.8	20.3	19.8	19.7	21.2	19.1	19.4	20.3	20.2	21.9	22	20.2	18.2	19.6	20	19.1	18.5	18.1	18.4	18.8	19.4	19.8	18.6	18.8	16.9	17.1	15.8	16.6	16.8	18.6	17.6	17.3	17.3	18.4	18.1	16.7	17.1	16.9	16.6	17.6	16.6	16.7	15.3	15	15.7	16.9	14.9	14.9	16.5	15.9	14.1	13.5	15.6	17	17.4	16.6	16.7	17.8	17.9	16.3	15.7	17.4	16.7	16.9	21.2	19.4	21.7	16.9	16.5	17	16.5	17.3	15.7	14.5	15	16	17.1	16.9	15.2	15.6	16.2	15.8	18.5	16.5	16.4	15.8	15.6	15.3	15.3	15.2	15.5	15.8	13.8	14.8	15.8	15.6	15.6	14.3	13.4	12.7	14.7	16	16.6	15	14.2	14.9	14.7	13.1	14.5	14.5	14.1	13.9	12.7	13.6	14.7	15.8	16.3	13.9
20.4	20.2	21.1	20.3	20.8	20.8	20.1	19.9	19.5	19.7	20.6	22	21	20.6	20.7	21	20.5	20.7	20.9	21.1	21.2	21	21.3	21.2	20.9	20.9	20.8	21	21	20.5	21.3	20.3	20.7	21.4	21.3	21	20.7	21.5	20.3	20.1	20	20.7	21.6	21.9	21.3	21	21.3	22.2	21.7	21	20.5	20.5	19.6	19.8	22.1	19.5	20.6	20.6	20.6	20.6	20.6	20.6	20.6	20.6	19.1	17.6	17.6	17.6	17.6	17.6	17.6	17.6	17.6	19.2	16.9	17.2	16.8	17.6	17.8	19.5	18.4	18.5	18	19.2	18.3	17.5	17	17.7	17.9	18.3	17.3	17.3	16.4	15.8	15.6	16.2	15.6	15.6	16.6	16.4	14.3	14.1	15.8	17.9	17	16.6	17.5	17.5	18.5	17.2	16.8	17.5	17.3	18.7	21.5	20	20.8	17.4	17.2	17.6	17.3	17.8	16.3	15.5	16.1	17.4	17	16.7	16	16.2	16.8	17.5	18.8	16.4	17.2	16.7	16.6	15.8	16.3	15.3	15	15.9	16	15.1	16.1	16.5	17	14.6	14.1	14	14.9	16.4	17.1	16.9	14.8	15.6	15.6	14.1	15.3	15.7	14.8	14.1	13.7	14.2	15.2	15.9	16.8	14.5
19.4	18.9	19.3	19	18.4	18.6	17.1	19.1	18.3	18.4	19	19.7	19.2	18.5	18.9	18.9	19.7	18.9	17.4	19.1	19	19.1	18.9	19.1	18.3	18.2	18.1	19	18.6	18.5	18.4	19.1	19.4	19.8	18.6	17.2	18.4	19.2	18.6	16.8	19.1	19.1	19.2	19.4	18.5	19.7	19.1	19.4	18.1	18.3	17.6	17.4	17.9	18.3	18.2	18.4	17.8	18.2	18.3	19.9	20	15.9	16.7	18.1	17.8	16.9	16.2	16.7	16.6	16.8	16.8	18.2	17.4	16.4	15.8	15.1	13.9	14	15.7	16.3	15.9	16.1	16	14.5	14.9	15.3	14.7	13.9	15.9	16.8	13.6	14.9	12.7	12.4	13.1	14	12.7	12.3	14.3	14.2	11.1	11.8	13.3	16.5	15.4	13.8	15.7	16.1	16	14.8	14.7	13.1	14.6	16.2	17.5	15.8	17.4	14.5	13.4	14.7	13.7	15.2	14	13.5	13.9	13	14.1	16	12.4	12.5	13.7	14.1	15.9	14	14.1	13.6	13.8	12.8	13.1	12.6	13.6	12.8	11.6	11.3	12.4	11.5	12.5	12.2	10.8	10.1	11.7	13.1	12.3	11.8	11	12	12.2	11.5	11.7	13.4	12.3	12	11.9	12.1	12.9	13.1	13.2	11.9
19.4	18.9	19.3	19	18.4	18.6	17.1	19.1	18.3	18.4	19	19.7	19.2	18.5	18.9	18.9	19.7	18.9	17.4	19.1	19	19.1	18.9	19.1	18.3	18.2	18.1	19	18.6	18.5	18.4	19.1	19.4	19.8	18.6	17.2	18.4	19.2	18.6	16.8	19.1	19.1	19.2	19.4	18.5	19.7	19.1	19.4	18.1	18.3	17.6	17.4	17.9	18.3	18.2	18.4	17.8	18.2	18.3	19.9	20	15.9	16.7	18.1	17.8	16.9	16.2	16.7	16.6	16.8	16.8	18.2	17.4	16.4	15.8	15.1	13.9	14	15.7	16.3	15.9	16.1	16	14.5	14.9	15.3	14.7	13.9	15.9	16.8	13.6	14.9	12.7	12.4	13.1	14	12.7	12.3	14.3	14.2	11.1	11.8	13.3	16.5	15.4	13.8	15.7	16.1	16	14.8	14.7	13.1	14.6	16.2	17.5	15.8	17.4	14.5	13.4	14.7	13.7	15.2	14	13.5	13.9	13	14.1	16	12.4	12.5	13.7	14.1	15.9	14	14.1	13.6	13.8	12.8	13.1	12.6	13.6	12.8	11.6	11.3	12.4	11.5	12.5	12.2	10.8	10.1	11.7	13.1	12.3	11.8	11	12	12.2	11.5	11.7	13.4	12.3	12	11.9	12.1	12.9	13.1	13.2	11.9
19.4	18.9	19.3	19	18.4	18.6	17.1	19.1	18.3	18.4	19	19.7	19.2	18.5	18.9	18.9	19.7	18.9	17.4	19.1	19	19.1	18.9	19.1	18.3	18.2	18.1	19	18.6	18.5	18.4	19.1	19.4	19.8	18.6	17.2	18.4	19.2	18.6	16.8	19.1	19.1	19.2	19.4	18.5	19.7	19.1	19.4	18.1	18.3	17.6	17.4	17.9	18.3	18.2	18.4	17.8	18.2	18.3	19.9	20	15.9	16.7	18.1	17.8	16.9	16.2	16.7	16.6	16.8	16.8	18.2	17.4	16.4	15.8	15.1	13.9	14	15.7	16.3	15.9	16.1	16	14.5	14.9	15.3	14.7	13.9	15.9	16.8	13.6	14.9	12.7	12.4	13.1	14	12.7	12.3	14.3	14.2	11.1	11.8	13.3	16.5	15.4	13.8	15.7	16.1	16	14.8	14.7	13.1	14.6	16.2	17.5	15.8	17.4	14.5	13.4	14.7	13.7	15.2	14	13.5	13.9	13	14.1	16	12.4	12.5	13.7	14.1	15.9	14	14.1	13.6	13.8	12.8	13.1	12.6	13.6	12.8	11.6	11.3	12.4	11.5	12.5	12.2	10.8	10.1	11.7	13.1	12.3	11.8	11	12	12.2	11.5	11.7	13.4	12.3	12	11.9	12.1	12.9	13.1	13.2	11.9
19.4	18.9	19.3	19	18.4	18.6	17.1	19.1	18.3	18.4	19	19.7	19.2	18.5	18.9	18.9	19.7	18.9	17.4	19.1	19	19.1	18.9	19.1	18.3	18.2	18.1	19	18.6	18.5	18.4	19.1	19.4	19.8	18.6	17.2	18.4	19.2	18.6	16.8	19.1	19.1	19.2	19.4	18.5	19.7	19.1	19.4	18.1	18.3	17.6	17.4	17.9	18.3	18.2	18.4	17.8	18.2	18.3	19.9	20	15.9	16.7	18.1	17.8	16.9	16.2	16.7	16.6	16.8	16.8	18.2	17.4	16.4	15.8	15.1	13.9	14	15.7	16.3	15.9	16.1	16	14.5	14.9	15.3	14.7	13.9	15.9	16.8	13.6	14.9	12.7	12.4	13.1	14	12.7	12.3	14.3	14.2	11.1	11.8	13.3	16.5	15.4	13.8	15.7	16.1	16	14.8	14.7	13.1	14.6	16.2	17.5	15.8	17.4	14.5	13.4	14.7	13.7	15.2	14	13.5	13.9	13	14.1	16	12.4	12.5	13.7	14.1	15.9	14	14.1	13.6	13.8	12.8	13.1	12.6	13.6	12.8	11.6	11.3	12.4	11.5	12.5	12.2	10.8	10.1	11.7	13.1	12.3	11.8	11	12	12.2	11.5	11.7	13.4	12.3	12	11.9	12.1	12.9	13.1	13.2	11.9
19.4	18.9	19.3	19	18.4	18.6	17.1	19.1	18.3	18.4	19	19.7	19.2	18.5	18.9	18.9	19.7	18.9	17.4	19.1	19	19.1	18.9	19.1	18.3	18.2	18.1	19	18.6	18.5	18.4	19.1	19.4	19.8	18.6	17.2	18.4	19.2	18.6	16.8	19.1	19.1	19.2	19.4	18.5	19.7	19.1	19.4	18.1	18.3	17.6	17.4	17.9	18.3	18.2	18.4	17.8	18.2	18.3	19.9	20	15.9	16.7	18.1	17.8	16.9	16.2	16.7	16.6	16.8	16.8	18.2	17.4	16.4	15.8	15.1	13.9	14	15.7	16.3	15.9	16.1	16	14.5	14.9	15.3	14.7	13.9	15.9	16.8	13.6	14.9	12.7	12.4	13.1	14	12.7	12.3	14.3	14.2	11.1	11.8	13.3	16.5	15.4	13.8	15.7	16.1	16	14.8	14.7	13.1	14.6	16.2	17.5	15.8	17.4	14.5	13.4	14.7	13.7	15.2	14	13.5	13.9	13	14.1	16	12.4	12.5	13.7	14.1	15.9	14	14.1	13.6	13.8	12.8	13.1	12.6	13.6	12.8	11.6	11.3	12.4	11.5	12.5	12.2	10.8	10.1	11.7	13.1	12.3	11.8	11	12	12.2	11.5	11.7	13.4	12.3	12	11.9	12.1	12.9	13.1	13.2	11.9
20.4	20.2	21.1	20.3	20.8	20.8	20.1	19.9	19.5	19.7	20.6	22	21	20.6	20.7	21	20.5	20.7	20.9	21.1	21.2	21	21.3	21.2	20.9	20.9	20.8	21	21	20.5	21.3	20.3	20.7	21.4	21.3	21	20.7	21.5	20.3	20.1	20	20.7	21.6	21.9	21.3	21	21.3	22.2	21.7	21	20.5	20.5	19.6	19.8	22.1	19.5	20.6	20.6	20.6	20.6	20.6	20.6	20.6	20.6	19.1	17.6	17.6	17.6	17.6	17.6	17.6	17.6	17.6	19.2	16.9	17.2	16.8	17.6	17.8	19.5	18.4	18.5	18	19.2	18.3	17.5	17	17.7	17.9	18.3	17.3	17.3	16.4	15.8	15.6	16.2	15.6	15.6	16.6	16.4	14.3	14.1	15.8	17.9	17	16.6	17.5	17.5	18.5	17.2	16.8	17.5	17.3	18.7	21.5	20	20.8	17.4	17.2	17.6	17.3	17.8	16.3	15.5	16.1	17.4	17	16.7	16	16.2	16.8	17.5	18.8	16.4	17.2	16.7	16.6	15.8	16.3	15.3	15	15.9	16	15.1	16.1	16.5	17	14.6	14.1	14	14.9	16.4	17.1	16.9	14.8	15.6	15.6	14.1	15.3	15.7	14.8	14.1	13.7	14.2	15.2	15.9	16.8	14.5
21.4	21.1	21.3	20.9	21.1	19.8	19.9	20.3	21.2	20.7	21.3	21.2	21.5	20.6	20.5	21.1	21.1	21	21	21.4	21.6	20.9	20.9	20.6	20.1	20.1	20	20.5	21.2	21	21.2	20.6	20.5	20.9	20.6	20.2	20.3	21.5	20.4	20.4	20.5	20.8	21.7	21.3	20.7	21.3	21.4	22.2	20.7	20.7	19.8	20.3	19.8	19.7	21.2	19.1	19.4	20.3	20.2	21.9	22	20.2	18.2	19.6	20	19.1	18.5	18.1	18.4	18.8	19.4	19.8	18.6	18.8	16.9	17.1	15.8	16.6	16.8	18.6	17.6	17.3	17.3	18.4	18.1	16.7	17.1	16.9	16.6	17.6	16.6	16.7	15.3	15	15.7	16.9	14.9	14.9	16.5	15.9	14.1	13.5	15.6	17	17.4	16.6	16.7	17.8	17.9	16.3	15.7	17.4	16.7	16.9	21.2	19.4	21.7	16.9	16.5	17	16.5	17.3	15.7	14.5	15	16	17.1	16.9	15.2	15.6	16.2	15.8	18.5	16.5	16.4	15.8	15.6	15.3	15.3	15.2	15.5	15.8	13.8	14.8	15.8	15.6	15.6	14.3	13.4	12.7	14.7	16	16.6	15	14.2	14.9	14.7	13.1	14.5	14.5	14.1	13.9	12.7	13.6	14.7	15.8	16.3	13.9
21.4	21.1	21.3	20.9	21.1	19.8	19.9	20.3	21.2	20.7	21.3	21.2	21.5	20.6	20.5	21.1	21.1	21	21	21.4	21.6	20.9	20.9	20.6	20.1	20.1	20	20.5	21.2	21	21.2	20.6	20.5	20.9	20.6	20.2	20.3	21.5	20.4	20.4	20.5	20.8	21.7	21.3	20.7	21.3	21.4	22.2	20.7	20.7	19.8	20.3	19.8	19.7	21.2	19.1	19.4	20.3	20.2	21.9	22	20.2	18.2	19.6	20	19.1	18.5	18.1	18.4	18.8	19.4	19.8	18.6	18.8	16.9	17.1	15.8	16.6	16.8	18.6	17.6	17.3	17.3	18.4	18.1	16.7	17.1	16.9	16.6	17.6	16.6	16.7	15.3	15	15.7	16.9	14.9	14.9	16.5	15.9	14.1	13.5	15.6	17	17.4	16.6	16.7	17.8	17.9	16.3	15.7	17.4	16.7	16.9	21.2	19.4	21.7	16.9	16.5	17	16.5	17.3	15.7	14.5	15	16	17.1	16.9	15.2	15.6	16.2	15.8	18.5	16.5	16.4	15.8	15.6	15.3	15.3	15.2	15.5	15.8	13.8	14.8	15.8	15.6	15.6	14.3	13.4	12.7	14.7	16	16.6	15	14.2	14.9	14.7	13.1	14.5	14.5	14.1	13.9	12.7	13.6	14.7	15.8	16.3	13.9
21.4	21.1	21.3	20.9	21.1	19.8	19.9	20.3	21.2	20.7	21.3	21.2	21.5	20.6	20.5	21.1	21.1	21	21	21.4	21.6	20.9	20.9	20.6	20.1	20.1	20	20.5	21.2	21	21.2	20.6	20.5	20.9	20.6	20.2	20.3	21.5	20.4	20.4	20.5	20.8	21.7	21.3	20.7	21.3	21.4	22.2	20.7	20.7	19.8	20.3	19.8	19.7	21.2	19.1	19.4	20.3	20.2	21.9	22	20.2	18.2	19.6	20	19.1	18.5	18.1	18.4	18.8	19.4	19.8	18.6	18.8	16.9	17.1	15.8	16.6	16.8	18.6	17.6	17.3	17.3	18.4	18.1	16.7	17.1	16.9	16.6	17.6	16.6	16.7	15.3	15	15.7	16.9	14.9	14.9	16.5	15.9	14.1	13.5	15.6	17	17.4	16.6	16.7	17.8	17.9	16.3	15.7	17.4	16.7	16.9	21.2	19.4	21.7	16.9	16.5	17	16.5	17.3	15.7	14.5	15	16	17.1	16.9	15.2	15.6	16.2	15.8	18.5	16.5	16.4	15.8	15.6	15.3	15.3	15.2	15.5	15.8	13.8	14.8	15.8	15.6	15.6	14.3	13.4	12.7	14.7	16	16.6	15	14.2	14.9	14.7	13.1	14.5	14.5	14.1	13.9	12.7	13.6	14.7	15.8	16.3	13.9
20.5	20.8	20.7	20.8	21.6	21.2	20.3	20.8	21.2	20.9	21	20.5	20.9	20.9	21.1	20.8	20.8	20	19.5	20.3	20.4	21.5	21	21	20.7	20.4	21	21.1	20.6	20.6	21	20.6	20.2	20.5	20.9	21.6	21	20.6	21.1	21.5	21.1	20.6	20.6	20	20.4	19.4	19.6	20.7	19.3	19.5	20	20.5	21.4	21.6	20	19.2	19.7	20.3	19	18	18.5	17.8	18.8	18.9	20.5	18.8	19	17.2	17.1	15.8	16.9	16.7	18.6	18	18.8	18	18.6	17.5	17.4	16.6	17.6	17.1	17.8	15.9	16.6	16.4	14.5	15	16.4	14	14.8	16.8	16.1	14.1	13.8	15.1	17.5	17.7	16.7	17.4	17.6	18	17	16.7	16.7	17.3	18.7	20	18.7	18.9	16.9	16.7	16.8	16.9	17.2	16.6	15.2	15.9	16.3	16.6	17.4	16.1	15.8	16.5	17.4	18.8	15.8	16.9	16.4	16.3	15.7	15.4	15.5	14.7	15.7	15.2	14.9	15.6	15.9	15.6	14.7	13.9	14.1	14.6	16.1	15.5	16.4	14.8	14.9	14.4	13.7	14.7	15.1	14.1	14.2	14.2	14	15.2	15.3	16.2	14.8	15.2	14	13.9	15.9	14.5	13.8	14.2
20.3	21.2	20.7	21.3	21.2	21.5	20.6	20.5	21.1	21.1	21	21	21.4	21.6	20.9	20.9	20.6	20.1	20.1	20	20.5	21.2	21	21.2	20.6	20.5	20.9	20.6	20.2	20.3	21.5	20.4	20.4	20.5	20.8	21.7	21.3	20.7	21.3	21.4	22.2	20.7	20.7	19.8	20.3	19.8	19.7	21.2	19.1	19.4	20.3	20.2	21.9	22	20.2	18.2	19.6	20	19.1	18.5	18.1	18.4	18.8	19.4	19.8	18.6	18.8	16.9	17.1	15.8	16.6	16.8	18.6	17.6	17.3	17.3	18.4	18.1	16.7	17.1	16.9	16.6	17.6	16.6	16.7	15.3	15	15.7	16.9	14.9	14.9	16.5	15.9	14.1	13.5	15.6	17	17.4	16.6	16.7	17.8	17.9	16.3	15.7	17.4	16.7	16.9	21.2	19.4	21.7	16.9	16.5	17	16.5	17.3	15.7	14.5	15	16	17.1	16.9	15.2	15.6	16.2	15.8	18.5	16.5	16.4	15.8	15.6	15.3	15.3	15.2	15.5	15.8	13.8	14.8	15.8	15.6	15.6	14.3	13.4	12.7	14.7	16	16.6	15	14.2	14.9	14.7	13.1	14.5	14.5	14.1	13.9	12.7	13.6	14.7	15.8	16.3	13.9	13.5	14	14.4	15.5	14.9	14	13.8
20.3	21.2	20.7	21.3	21.2	21.5	20.6	20.5	21.1	21.1	21	21	21.4	21.6	20.9	20.9	20.6	20.1	20.1	20	20.5	21.2	21	21.2	20.6	20.5	20.9	20.6	20.2	20.3	21.5	20.4	20.4	20.5	20.8	21.7	21.3	20.7	21.3	21.4	22.2	20.7	20.7	19.8	20.3	19.8	19.7	21.2	19.1	19.4	20.3	20.2	21.9	22	20.2	18.2	19.6	20	19.1	18.5	18.1	18.4	18.8	19.4	19.8	18.6	18.8	16.9	17.1	15.8	16.6	16.8	18.6	17.6	17.3	17.3	18.4	18.1	16.7	17.1	16.9	16.6	17.6	16.6	16.7	15.3	15	15.7	16.9	14.9	14.9	16.5	15.9	14.1	13.5	15.6	17	17.4	16.6	16.7	17.8	17.9	16.3	15.7	17.4	16.7	16.9	21.2	19.4	21.7	16.9	16.5	17	16.5	17.3	15.7	14.5	15	16	17.1	16.9	15.2	15.6	16.2	15.8	18.5	16.5	16.4	15.8	15.6	15.3	15.3	15.2	15.5	15.8	13.8	14.8	15.8	15.6	15.6	14.3	13.4	12.7	14.7	16	16.6	15	14.2	14.9	14.7	13.1	14.5	14.5	14.1	13.9	12.7	13.6	14.7	15.8	16.3	13.9	13.5	14	14.4	15.5	14.9	14	13.8
20.3	21.2	20.7	21.3	21.2	21.5	20.6	20.5	21.1	21.1	21	21	21.4	21.6	20.9	20.9	20.6	20.1	20.1	20	20.5	21.2	21	21.2	20.6	20.5	20.9	20.6	20.2	20.3	21.5	20.4	20.4	20.5	20.8	21.7	21.3	20.7	21.3	21.4	22.2	20.7	20.7	19.8	20.3	19.8	19.7	21.2	19.1	19.4	20.3	20.2	21.9	22	20.2	18.2	19.6	20	19.1	18.5	18.1	18.4	18.8	19.4	19.8	18.6	18.8	16.9	17.1	15.8	16.6	16.8	18.6	17.6	17.3	17.3	18.4	18.1	16.7	17.1	16.9	16.6	17.6	16.6	16.7	15.3	15	15.7	16.9	14.9	14.9	16.5	15.9	14.1	13.5	15.6	17	17.4	16.6	16.7	17.8	17.9	16.3	15.7	17.4	16.7	16.9	21.2	19.4	21.7	16.9	16.5	17	16.5	17.3	15.7	14.5	15	16	17.1	16.9	15.2	15.6	16.2	15.8	18.5	16.5	16.4	15.8	15.6	15.3	15.3	15.2	15.5	15.8	13.8	14.8	15.8	15.6	15.6	14.3	13.4	12.7	14.7	16	16.6	15	14.2	14.9	14.7	13.1	14.5	14.5	14.1	13.9	12.7	13.6	14.7	15.8	16.3	13.9	13.5	14	14.4	15.5	14.9	14	13.8
20.3	21.2	20.7	21.3	21.2	21.5	20.6	20.5	21.1	21.1	21	21	21.4	21.6	20.9	20.9	20.6	20.1	20.1	20	20.5	21.2	21	21.2	20.6	20.5	20.9	20.6	20.2	20.3	21.5	20.4	20.4	20.5	20.8	21.7	21.3	20.7	21.3	21.4	22.2	20.7	20.7	19.8	20.3	19.8	19.7	21.2	19.1	19.4	20.3	20.2	21.9	22	20.2	18.2	19.6	20	19.1	18.5	18.1	18.4	18.8	19.4	19.8	18.6	18.8	16.9	17.1	15.8	16.6	16.8	18.6	17.6	17.3	17.3	18.4	18.1	16.7	17.1	16.9	16.6	17.6	16.6	16.7	15.3	15	15.7	16.9	14.9	14.9	16.5	15.9	14.1	13.5	15.6	17	17.4	16.6	16.7	17.8	17.9	16.3	15.7	17.4	16.7	16.9	21.2	19.4	21.7	16.9	16.5	17	16.5	17.3	15.7	14.5	15	16	17.1	16.9	15.2	15.6	16.2	15.8	18.5	16.5	16.4	15.8	15.6	15.3	15.3	15.2	15.5	15.8	13.8	14.8	15.8	15.6	15.6	14.3	13.4	12.7	14.7	16	16.6	15	14.2	14.9	14.7	13.1	14.5	14.5	14.1	13.9	12.7	13.6	14.7	15.8	16.3	13.9	13.5	14	14.4	15.5	14.9	14	13.8
20.3	21.2	20.7	21.3	21.2	21.5	20.6	20.5	21.1	21.1	21	21	21.4	21.6	20.9	20.9	20.6	20.1	20.1	20	20.5	21.2	21	21.2	20.6	20.5	20.9	20.6	20.2	20.3	21.5	20.4	20.4	20.5	20.8	21.7	21.3	20.7	21.3	21.4	22.2	20.7	20.7	19.8	20.3	19.8	19.7	21.2	19.1	19.4	20.3	20.2	21.9	22	20.2	18.2	19.6	20	19.1	18.5	18.1	18.4	18.8	19.4	19.8	18.6	18.8	16.9	17.1	15.8	16.6	16.8	18.6	17.6	17.3	17.3	18.4	18.1	16.7	17.1	16.9	16.6	17.6	16.6	16.7	15.3	15	15.7	16.9	14.9	14.9	16.5	15.9	14.1	13.5	15.6	17	17.4	16.6	16.7	17.8	17.9	16.3	15.7	17.4	16.7	16.9	21.2	19.4	21.7	16.9	16.5	17	16.5	17.3	15.7	14.5	15	16	17.1	16.9	15.2	15.6	16.2	15.8	18.5	16.5	16.4	15.8	15.6	15.3	15.3	15.2	15.5	15.8	13.8	14.8	15.8	15.6	15.6	14.3	13.4	12.7	14.7	16	16.6	15	14.2	14.9	14.7	13.1	14.5	14.5	14.1	13.9	12.7	13.6	14.7	15.8	16.3	13.9	13.5	14	14.4	15.5	14.9	14	13.8
19.9	19.5	19.7	20.6	22	21	20.6	20.7	21	20.5	20.7	20.9	21.1	21.2	21	21.3	21.2	20.9	20.9	20.8	21	21	20.5	21.3	20.3	20.7	21.4	21.3	21	20.7	21.5	20.3	20.1	20	20.7	21.6	21.9	21.3	21	21.3	22.2	21.7	21	20.5	20.5	19.6	19.8	22.1	19.5	20.6	20.6	20.6	20.6	20.6	20.6	20.6	20.6	19.1	17.6	17.6	17.6	17.6	17.6	17.6	17.6	17.6	19.2	16.9	17.2	16.8	17.6	17.8	19.5	18.4	18.5	18	19.2	18.3	17.5	17	17.7	17.9	18.3	17.3	17.3	16.4	15.8	15.6	16.2	15.6	15.6	16.6	16.4	14.3	14.1	15.8	17.9	17	16.6	17.5	17.5	18.5	17.2	16.8	17.5	17.3	18.7	21.5	20	20.8	17.4	17.2	17.6	17.3	17.8	16.3	15.5	16.1	17.4	17	16.7	16	16.2	16.8	17.5	18.8	16.4	17.2	16.7	16.6	15.8	16.3	15.3	15	15.9	16	15.1	16.1	16.5	17	14.6	14.1	14	14.9	16.4	17.1	16.9	14.8	15.6	15.6	14.1	15.3	15.7	14.8	14.1	13.7	14.2	15.2	15.9	16.8	14.5	14.7	14.7	15.4	16.6	15.3	14.3	14.2
20.3	21.2	20.7	21.3	21.2	21.5	20.6	20.5	21.1	21.1	21	21	21.4	21.6	20.9	20.9	20.6	20.1	20.1	20	20.5	21.2	21	21.2	20.6	20.5	20.9	20.6	20.2	20.3	21.5	20.4	20.4	20.5	20.8	21.7	21.3	20.7	21.3	21.4	22.2	20.7	20.7	19.8	20.3	19.8	19.7	21.2	19.1	19.4	20.3	20.2	21.9	22	20.2	18.2	19.6	20	19.1	18.5	18.1	18.4	18.8	19.4	19.8	18.6	18.8	16.9	17.1	15.8	16.6	16.8	18.6	17.6	17.3	17.3	18.4	18.1	16.7	17.1	16.9	16.6	17.6	16.6	16.7	15.3	15	15.7	16.9	14.9	14.9	16.5	15.9	14.1	13.5	15.6	17	17.4	16.6	16.7	17.8	17.9	16.3	15.7	17.4	16.7	16.9	21.2	19.4	21.7	16.9	16.5	17	16.5	17.3	15.7	14.5	15	16	17.1	16.9	15.2	15.6	16.2	15.8	18.5	16.5	16.4	15.8	15.6	15.3	15.3	15.2	15.5	15.8	13.8	14.8	15.8	15.6	15.6	14.3	13.4	12.7	14.7	16	16.6	15	14.2	14.9	14.7	13.1	14.5	14.5	14.1	13.9	12.7	13.6	14.7	15.8	16.3	13.9	13.5	14	14.4	15.5	14.9	14	13.8
20.3	21.2	20.7	21.3	21.2	21.5	20.6	20.5	21.1	21.1	21	21	21.4	21.6	20.9	20.9	20.6	20.1	20.1	20	20.5	21.2	21	21.2	20.6	20.5	20.9	20.6	20.2	20.3	21.5	20.4	20.4	20.5	20.8	21.7	21.3	20.7	21.3	21.4	22.2	20.7	20.7	19.8	20.3	19.8	19.7	21.2	19.1	19.4	20.3	20.2	21.9	22	20.2	18.2	19.6	20	19.1	18.5	18.1	18.4	18.8	19.4	19.8	18.6	18.8	16.9	17.1	15.8	16.6	16.8	18.6	17.6	17.3	17.3	18.4	18.1	16.7	17.1	16.9	16.6	17.6	16.6	16.7	15.3	15	15.7	16.9	14.9	14.9	16.5	15.9	14.1	13.5	15.6	17	17.4	16.6	16.7	17.8	17.9	16.3	15.7	17.4	16.7	16.9	21.2	19.4	21.7	16.9	16.5	17	16.5	17.3	15.7	14.5	15	16	17.1	16.9	15.2	15.6	16.2	15.8	18.5	16.5	16.4	15.8	15.6	15.3	15.3	15.2	15.5	15.8	13.8	14.8	15.8	15.6	15.6	14.3	13.4	12.7	14.7	16	16.6	15	14.2	14.9	14.7	13.1	14.5	14.5	14.1	13.9	12.7	13.6	14.7	15.8	16.3	13.9	13.5	14	14.4	15.5	14.9	14	13.8
20.3	21.2	20.7	21.3	21.2	21.5	20.6	20.5	21.1	21.1	21	21	21.4	21.6	20.9	20.9	20.6	20.1	20.1	20	20.5	21.2	21	21.2	20.6	20.5	20.9	20.6	20.2	20.3	21.5	20.4	20.4	20.5	20.8	21.7	21.3	20.7	21.3	21.4	22.2	20.7	20.7	19.8	20.3	19.8	19.7	21.2	19.1	19.4	20.3	20.2	21.9	22	20.2	18.2	19.6	20	19.1	18.5	18.1	18.4	18.8	19.4	19.8	18.6	18.8	16.9	17.1	15.8	16.6	16.8	18.6	17.6	17.3	17.3	18.4	18.1	16.7	17.1	16.9	16.6	17.6	16.6	16.7	15.3	15	15.7	16.9	14.9	14.9	16.5	15.9	14.1	13.5	15.6	17	17.4	16.6	16.7	17.8	17.9	16.3	15.7	17.4	16.7	16.9	21.2	19.4	21.7	16.9	16.5	17	16.5	17.3	15.7	14.5	15	16	17.1	16.9	15.2	15.6	16.2	15.8	18.5	16.5	16.4	15.8	15.6	15.3	15.3	15.2	15.5	15.8	13.8	14.8	15.8	15.6	15.6	14.3	13.4	12.7	14.7	16	16.6	15	14.2	14.9	14.7	13.1	14.5	14.5	14.1	13.9	12.7	13.6	14.7	15.8	16.3	13.9	13.5	14	14.4	15.5	14.9	14	13.8
19.9	19.5	19.7	20.6	22	21	20.6	20.7	21	20.5	20.7	20.9	21.1	21.2	21	21.3	21.2	20.9	20.9	20.8	21	21	20.5	21.3	20.3	20.7	21.4	21.3	21	20.7	21.5	20.3	20.1	20	20.7	21.6	21.9	21.3	21	21.3	22.2	21.7	21	20.5	20.5	19.6	19.8	22.1	19.5	20.6	20.6	20.6	20.6	20.6	20.6	20.6	20.6	19.1	17.6	17.6	17.6	17.6	17.6	17.6	17.6	17.6	19.2	16.9	17.2	16.8	17.6	17.8	19.5	18.4	18.5	18	19.2	18.3	17.5	17	17.7	17.9	18.3	17.3	17.3	16.4	15.8	15.6	16.2	15.6	15.6	16.6	16.4	14.3	14.1	15.8	17.9	17	16.6	17.5	17.5	18.5	17.2	16.8	17.5	17.3	18.7	21.5	20	20.8	17.4	17.2	17.6	17.3	17.8	16.3	15.5	16.1	17.4	17	16.7	16	16.2	16.8	17.5	18.8	16.4	17.2	16.7	16.6	15.8	16.3	15.3	15	15.9	16	15.1	16.1	16.5	17	14.6	14.1	14	14.9	16.4	17.1	16.9	14.8	15.6	15.6	14.1	15.3	15.7	14.8	14.1	13.7	14.2	15.2	15.9	16.8	14.5	14.7	14.7	15.4	16.6	15.3	14.3	14.2
19.9	19.5	19.7	20.6	22	21	20.6	20.7	21	20.5	20.7	20.9	21.1	21.2	21	21.3	21.2	20.9	20.9	20.8	21	21	20.5	21.3	20.3	20.7	21.4	21.3	21	20.7	21.5	20.3	20.1	20	20.7	21.6	21.9	21.3	21	21.3	22.2	21.7	21	20.5	20.5	19.6	19.8	22.1	19.5	20.6	20.6	20.6	20.6	20.6	20.6	20.6	20.6	19.1	17.6	17.6	17.6	17.6	17.6	17.6	17.6	17.6	19.2	16.9	17.2	16.8	17.6	17.8	19.5	18.4	18.5	18	19.2	18.3	17.5	17	17.7	17.9	18.3	17.3	17.3	16.4	15.8	15.6	16.2	15.6	15.6	16.6	16.4	14.3	14.1	15.8	17.9	17	16.6	17.5	17.5	18.5	17.2	16.8	17.5	17.3	18.7	21.5	20	20.8	17.4	17.2	17.6	17.3	17.8	16.3	15.5	16.1	17.4	17	16.7	16	16.2	16.8	17.5	18.8	16.4	17.2	16.7	16.6	15.8	16.3	15.3	15	15.9	16	15.1	16.1	16.5	17	14.6	14.1	14	14.9	16.4	17.1	16.9	14.8	15.6	15.6	14.1	15.3	15.7	14.8	14.1	13.7	14.2	15.2	15.9	16.8	14.5	14.7	14.7	15.4	16.6	15.3	14.3	14.2
19.9	19.5	19.7	20.6	22	21	20.6	20.7	21	20.5	20.7	20.9	21.1	21.2	21	21.3	21.2	20.9	20.9	20.8	21	21	20.5	21.3	20.3	20.7	21.4	21.3	21	20.7	21.5	20.3	20.1	20	20.7	21.6	21.9	21.3	21	21.3	22.2	21.7	21	20.5	20.5	19.6	19.8	22.1	19.5	20.6	20.6	20.6	20.6	20.6	20.6	20.6	20.6	19.1	17.6	17.6	17.6	17.6	17.6	17.6	17.6	17.6	19.2	16.9	17.2	16.8	17.6	17.8	19.5	18.4	18.5	18	19.2	18.3	17.5	17	17.7	17.9	18.3	17.3	17.3	16.4	15.8	15.6	16.2	15.6	15.6	16.6	16.4	14.3	14.1	15.8	17.9	17	16.6	17.5	17.5	18.5	17.2	16.8	17.5	17.3	18.7	21.5	20	20.8	17.4	17.2	17.6	17.3	17.8	16.3	15.5	16.1	17.4	17	16.7	16	16.2	16.8	17.5	18.8	16.4	17.2	16.7	16.6	15.8	16.3	15.3	15	15.9	16	15.1	16.1	16.5	17	14.6	14.1	14	14.9	16.4	17.1	16.9	14.8	15.6	15.6	14.1	15.3	15.7	14.8	14.1	13.7	14.2	15.2	15.9	16.8	14.5	14.7	14.7	15.4	16.6	15.3	14.3	14.2
19.9	19.5	19.7	20.6	22	21	20.6	20.7	21	20.5	20.7	20.9	21.1	21.2	21	21.3	21.2	20.9	20.9	20.8	21	21	20.5	21.3	20.3	20.7	21.4	21.3	21	20.7	21.5	20.3	20.1	20	20.7	21.6	21.9	21.3	21	21.3	22.2	21.7	21	20.5	20.5	19.6	19.8	22.1	19.5	20.6	20.6	20.6	20.6	20.6	20.6	20.6	20.6	19.1	17.6	17.6	17.6	17.6	17.6	17.6	17.6	17.6	19.2	16.9	17.2	16.8	17.6	17.8	19.5	18.4	18.5	18	19.2	18.3	17.5	17	17.7	17.9	18.3	17.3	17.3	16.4	15.8	15.6	16.2	15.6	15.6	16.6	16.4	14.3	14.1	15.8	17.9	17	16.6	17.5	17.5	18.5	17.2	16.8	17.5	17.3	18.7	21.5	20	20.8	17.4	17.2	17.6	17.3	17.8	16.3	15.5	16.1	17.4	17	16.7	16	16.2	16.8	17.5	18.8	16.4	17.2	16.7	16.6	15.8	16.3	15.3	15	15.9	16	15.1	16.1	16.5	17	14.6	14.1	14	14.9	16.4	17.1	16.9	14.8	15.6	15.6	14.1	15.3	15.7	14.8	14.1	13.7	14.2	15.2	15.9	16.8	14.5	14.7	14.7	15.4	16.6	15.3	14.3	14.2
19.9	19.5	19.7	20.6	22	21	20.6	20.7	21	20.5	20.7	20.9	21.1	21.2	21	21.3	21.2	20.9	20.9	20.8	21	21	20.5	21.3	20.3	20.7	21.4	21.3	21	20.7	21.5	20.3	20.1	20	20.7	21.6	21.9	21.3	21	21.3	22.2	21.7	21	20.5	20.5	19.6	19.8	22.1	19.5	20.6	20.6	20.6	20.6	20.6	20.6	20.6	20.6	19.1	17.6	17.6	17.6	17.6	17.6	17.6	17.6	17.6	19.2	16.9	17.2	16.8	17.6	17.8	19.5	18.4	18.5	18	19.2	18.3	17.5	17	17.7	17.9	18.3	17.3	17.3	16.4	15.8	15.6	16.2	15.6	15.6	16.6	16.4	14.3	14.1	15.8	17.9	17	16.6	17.5	17.5	18.5	17.2	16.8	17.5	17.3	18.7	21.5	20	20.8	17.4	17.2	17.6	17.3	17.8	16.3	15.5	16.1	17.4	17	16.7	16	16.2	16.8	17.5	18.8	16.4	17.2	16.7	16.6	15.8	16.3	15.3	15	15.9	16	15.1	16.1	16.5	17	14.6	14.1	14	14.9	16.4	17.1	16.9	14.8	15.6	15.6	14.1	15.3	15.7	14.8	14.1	13.7	14.2	15.2	15.9	16.8	14.5	14.7	14.7	15.4	16.6	15.3	14.3	14.2
19.9	19.5	19.7	20.6	22	21	20.6	20.7	21	20.5	20.7	20.9	21.1	21.2	21	21.3	21.2	20.9	20.9	20.8	21	21	20.5	21.3	20.3	20.7	21.4	21.3	21	20.7	21.5	20.3	20.1	20	20.7	21.6	21.9	21.3	21	21.3	22.2	21.7	21	20.5	20.5	19.6	19.8	22.1	19.5	20.6	20.6	20.6	20.6	20.6	20.6	20.6	20.6	19.1	17.6	17.6	17.6	17.6	17.6	17.6	17.6	17.6	19.2	16.9	17.2	16.8	17.6	17.8	19.5	18.4	18.5	18	19.2	18.3	17.5	17	17.7	17.9	18.3	17.3	17.3	16.4	15.8	15.6	16.2	15.6	15.6	16.6	16.4	14.3	14.1	15.8	17.9	17	16.6	17.5	17.5	18.5	17.2	16.8	17.5	17.3	18.7	21.5	20	20.8	17.4	17.2	17.6	17.3	17.8	16.3	15.5	16.1	17.4	17	16.7	16	16.2	16.8	17.5	18.8	16.4	17.2	16.7	16.6	15.8	16.3	15.3	15	15.9	16	15.1	16.1	16.5	17	14.6	14.1	14	14.9	16.4	17.1	16.9	14.8	15.6	15.6	14.1	15.3	15.7	14.8	14.1	13.7	14.2	15.2	15.9	16.8	14.5	14.7	14.7	15.4	16.6	15.3	14.3	14.2
19.9	19.5	19.7	20.6	22	21	20.6	20.7	21	20.5	20.7	20.9	21.1	21.2	21	21.3	21.2	20.9	20.9	20.8	21	21	20.5	21.3	20.3	20.7	21.4	21.3	21	20.7	21.5	20.3	20.1	20	20.7	21.6	21.9	21.3	21	21.3	22.2	21.7	21	20.5	20.5	19.6	19.8	22.1	19.5	20.6	20.6	20.6	20.6	20.6	20.6	20.6	20.6	19.1	17.6	17.6	17.6	17.6	17.6	17.6	17.6	17.6	19.2	16.9	17.2	16.8	17.6	17.8	19.5	18.4	18.5	18	19.2	18.3	17.5	17	17.7	17.9	18.3	17.3	17.3	16.4	15.8	15.6	16.2	15.6	15.6	16.6	16.4	14.3	14.1	15.8	17.9	17	16.6	17.5	17.5	18.5	17.2	16.8	17.5	17.3	18.7	21.5	20	20.8	17.4	17.2	17.6	17.3	17.8	16.3	15.5	16.1	17.4	17	16.7	16	16.2	16.8	17.5	18.8	16.4	17.2	16.7	16.6	15.8	16.3	15.3	15	15.9	16	15.1	16.1	16.5	17	14.6	14.1	14	14.9	16.4	17.1	16.9	14.8	15.6	15.6	14.1	15.3	15.7	14.8	14.1	13.7	14.2	15.2	15.9	16.8	14.5	14.7	14.7	15.4	16.6	15.3	14.3	14.2
19.9	19.5	19.7	20.6	22	21	20.6	20.7	21	20.5	20.7	20.9	21.1	21.2	21	21.3	21.2	20.9	20.9	20.8	21	21	20.5	21.3	20.3	20.7	21.4	21.3	21	20.7	21.5	20.3	20.1	20	20.7	21.6	21.9	21.3	21	21.3	22.2	21.7	21	20.5	20.5	19.6	19.8	22.1	19.5	20.6	20.6	20.6	20.6	20.6	20.6	20.6	20.6	19.1	17.6	17.6	17.6	17.6	17.6	17.6	17.6	17.6	19.2	16.9	17.2	16.8	17.6	17.8	19.5	18.4	18.5	18	19.2	18.3	17.5	17	17.7	17.9	18.3	17.3	17.3	16.4	15.8	15.6	16.2	15.6	15.6	16.6	16.4	14.3	14.1	15.8	17.9	17	16.6	17.5	17.5	18.5	17.2	16.8	17.5	17.3	18.7	21.5	20	20.8	17.4	17.2	17.6	17.3	17.8	16.3	15.5	16.1	17.4	17	16.7	16	16.2	16.8	17.5	18.8	16.4	17.2	16.7	16.6	15.8	16.3	15.3	15	15.9	16	15.1	16.1	16.5	17	14.6	14.1	14	14.9	16.4	17.1	16.9	14.8	15.6	15.6	14.1	15.3	15.7	14.8	14.1	13.7	14.2	15.2	15.9	16.8	14.5	14.7	14.7	15.4	16.6	15.3	14.3	14.2
19.9	19.5	19.7	20.6	22	21	20.6	20.7	21	20.5	20.7	20.9	21.1	21.2	21	21.3	21.2	20.9	20.9	20.8	21	21	20.5	21.3	20.3	20.7	21.4	21.3	21	20.7	21.5	20.3	20.1	20	20.7	21.6	21.9	21.3	21	21.3	22.2	21.7	21	20.5	20.5	19.6	19.8	22.1	19.5	20.6	20.6	20.6	20.6	20.6	20.6	20.6	20.6	19.1	17.6	17.6	17.6	17.6	17.6	17.6	17.6	17.6	19.2	16.9	17.2	16.8	17.6	17.8	19.5	18.4	18.5	18	19.2	18.3	17.5	17	17.7	17.9	18.3	17.3	17.3	16.4	15.8	15.6	16.2	15.6	15.6	16.6	16.4	14.3	14.1	15.8	17.9	17	16.6	17.5	17.5	18.5	17.2	16.8	17.5	17.3	18.7	21.5	20	20.8	17.4	17.2	17.6	17.3	17.8	16.3	15.5	16.1	17.4	17	16.7	16	16.2	16.8	17.5	18.8	16.4	17.2	16.7	16.6	15.8	16.3	15.3	15	15.9	16	15.1	16.1	16.5	17	14.6	14.1	14	14.9	16.4	17.1	16.9	14.8	15.6	15.6	14.1	15.3	15.7	14.8	14.1	13.7	14.2	15.2	15.9	16.8	14.5	14.7	14.7	15.4	16.6	15.3	14.3	14.2
20.3	21.2	20.7	21.3	21.2	21.5	20.6	20.5	21.1	21.1	21	21	21.4	21.6	20.9	20.9	20.6	20.1	20.1	20	20.5	21.2	21	21.2	20.6	20.5	20.9	20.6	20.2	20.3	21.5	20.4	20.4	20.5	20.8	21.7	21.3	20.7	21.3	21.4	22.2	20.7	20.7	19.8	20.3	19.8	19.7	21.2	19.1	19.4	20.3	20.2	21.9	22	20.2	18.2	19.6	20	19.1	18.5	18.1	18.4	18.8	19.4	19.8	18.6	18.8	16.9	17.1	15.8	16.6	16.8	18.6	17.6	17.3	17.3	18.4	18.1	16.7	17.1	16.9	16.6	17.6	16.6	16.7	15.3	15	15.7	16.9	14.9	14.9	16.5	15.9	14.1	13.5	15.6	17	17.4	16.6	16.7	17.8	17.9	16.3	15.7	17.4	16.7	16.9	21.2	19.4	21.7	16.9	16.5	17	16.5	17.3	15.7	14.5	15	16	17.1	16.9	15.2	15.6	16.2	15.8	18.5	16.5	16.4	15.8	15.6	15.3	15.3	15.2	15.5	15.8	13.8	14.8	15.8	15.6	15.6	14.3	13.4	12.7	14.7	16	16.6	15	14.2	14.9	14.7	13.1	14.5	14.5	14.1	13.9	12.7	13.6	14.7	15.8	16.3	13.9	13.5	14	14.4	15.5	14.9	14	13.8
20.3	21.2	20.7	21.3	21.2	21.5	20.6	20.5	21.1	21.1	21	21	21.4	21.6	20.9	20.9	20.6	20.1	20.1	20	20.5	21.2	21	21.2	20.6	20.5	20.9	20.6	20.2	20.3	21.5	20.4	20.4	20.5	20.8	21.7	21.3	20.7	21.3	21.4	22.2	20.7	20.7	19.8	20.3	19.8	19.7	21.2	19.1	19.4	20.3	20.2	21.9	22	20.2	18.2	19.6	20	19.1	18.5	18.1	18.4	18.8	19.4	19.8	18.6	18.8	16.9	17.1	15.8	16.6	16.8	18.6	17.6	17.3	17.3	18.4	18.1	16.7	17.1	16.9	16.6	17.6	16.6	16.7	15.3	15	15.7	16.9	14.9	14.9	16.5	15.9	14.1	13.5	15.6	17	17.4	16.6	16.7	17.8	17.9	16.3	15.7	17.4	16.7	16.9	21.2	19.4	21.7	16.9	16.5	17	16.5	17.3	15.7	14.5	15	16	17.1	16.9	15.2	15.6	16.2	15.8	18.5	16.5	16.4	15.8	15.6	15.3	15.3	15.2	15.5	15.8	13.8	14.8	15.8	15.6	15.6	14.3	13.4	12.7	14.7	16	16.6	15	14.2	14.9	14.7	13.1	14.5	14.5	14.1	13.9	12.7	13.6	14.7	15.8	16.3	13.9	13.5	14	14.4	15.5	14.9	14	13.8
19.9	19.5	19.7	20.6	22	21	20.6	20.7	21	20.5	20.7	20.9	21.1	21.2	21	21.3	21.2	20.9	20.9	20.8	21	21	20.5	21.3	20.3	20.7	21.4	21.3	21	20.7	21.5	20.3	20.1	20	20.7	21.6	21.9	21.3	21	21.3	22.2	21.7	21	20.5	20.5	19.6	19.8	22.1	19.5	20.6	20.6	20.6	20.6	20.6	20.6	20.6	20.6	19.1	17.6	17.6	17.6	17.6	17.6	17.6	17.6	17.6	19.2	16.9	17.2	16.8	17.6	17.8	19.5	18.4	18.5	18	19.2	18.3	17.5	17	17.7	17.9	18.3	17.3	17.3	16.4	15.8	15.6	16.2	15.6	15.6	16.6	16.4	14.3	14.1	15.8	17.9	17	16.6	17.5	17.5	18.5	17.2	16.8	17.5	17.3	18.7	21.5	20	20.8	17.4	17.2	17.6	17.3	17.8	16.3	15.5	16.1	17.4	17	16.7	16	16.2	16.8	17.5	18.8	16.4	17.2	16.7	16.6	15.8	16.3	15.3	15	15.9	16	15.1	16.1	16.5	17	14.6	14.1	14	14.9	16.4	17.1	16.9	14.8	15.6	15.6	14.1	15.3	15.7	14.8	14.1	13.7	14.2	15.2	15.9	16.8	14.5	14.7	14.7	15.4	16.6	15.3	14.3	14.2
20.3	21.2	20.7	21.3	21.2	21.5	20.6	20.5	21.1	21.1	21	21	21.4	21.6	20.9	20.9	20.6	20.1	20.1	20	20.5	21.2	21	21.2	20.6	20.5	20.9	20.6	20.2	20.3	21.5	20.4	20.4	20.5	20.8	21.7	21.3	20.7	21.3	21.4	22.2	20.7	20.7	19.8	20.3	19.8	19.7	21.2	19.1	19.4	20.3	20.2	21.9	22	20.2	18.2	19.6	20	19.1	18.5	18.1	18.4	18.8	19.4	19.8	18.6	18.8	16.9	17.1	15.8	16.6	16.8	18.6	17.6	17.3	17.3	18.4	18.1	16.7	17.1	16.9	16.6	17.6	16.6	16.7	15.3	15	15.7	16.9	14.9	14.9	16.5	15.9	14.1	13.5	15.6	17	17.4	16.6	16.7	17.8	17.9	16.3	15.7	17.4	16.7	16.9	21.2	19.4	21.7	16.9	16.5	17	16.5	17.3	15.7	14.5	15	16	17.1	16.9	15.2	15.6	16.2	15.8	18.5	16.5	16.4	15.8	15.6	15.3	15.3	15.2	15.5	15.8	13.8	14.8	15.8	15.6	15.6	14.3	13.4	12.7	14.7	16	16.6	15	14.2	14.9	14.7	13.1	14.5	14.5	14.1	13.9	12.7	13.6	14.7	15.8	16.3	13.9	13.5	14	14.4	15.5	14.9	14	13.8
20.3	21.2	20.7	21.3	21.2	21.5	20.6	20.5	21.1	21.1	21	21	21.4	21.6	20.9	20.9	20.6	20.1	20.1	20	20.5	21.2	21	21.2	20.6	20.5	20.9	20.6	20.2	20.3	21.5	20.4	20.4	20.5	20.8	21.7	21.3	20.7	21.3	21.4	22.2	20.7	20.7	19.8	20.3	19.8	19.7	21.2	19.1	19.4	20.3	20.2	21.9	22	20.2	18.2	19.6	20	19.1	18.5	18.1	18.4	18.8	19.4	19.8	18.6	18.8	16.9	17.1	15.8	16.6	16.8	18.6	17.6	17.3	17.3	18.4	18.1	16.7	17.1	16.9	16.6	17.6	16.6	16.7	15.3	15	15.7	16.9	14.9	14.9	16.5	15.9	14.1	13.5	15.6	17	17.4	16.6	16.7	17.8	17.9	16.3	15.7	17.4	16.7	16.9	21.2	19.4	21.7	16.9	16.5	17	16.5	17.3	15.7	14.5	15	16	17.1	16.9	15.2	15.6	16.2	15.8	18.5	16.5	16.4	15.8	15.6	15.3	15.3	15.2	15.5	15.8	13.8	14.8	15.8	15.6	15.6	14.3	13.4	12.7	14.7	16	16.6	15	14.2	14.9	14.7	13.1	14.5	14.5	14.1	13.9	12.7	13.6	14.7	15.8	16.3	13.9	13.5	14	14.4	15.5	14.9	14	13.8
20.2	20.3	21.3	23.3	22.1	21.3	21.1	21.1	21.5	22	21.2	20.4	20.5	21.7	20.7	20	21.6	19.2	20.3	20.9	21.1	21.6	21.9	22.1	21.3	20.9	21.5	20.7	20.1	21.5	22.3	21.3	21.6	21.7	21.8	22.2	21.3	19.9	22	22.3	22.1	21.8	21.5	20.3	20	19.1	19.4	21.8	19.3	19.5	20.1	20	20.7	21.6	18.2	18.4	20.4	20.3	19	17.4	18.2	17.1	18.1	18.9	19.7	18.7	18.2	17.3	17	15.1	15.7	16.8	18.6	17.6	18.8	17.4	17.2	17	16.2	16.4	16.1	15.4	16.5	16.4	17.3	15	15.2	15.8	16.2	14.2	14.3	16.2	15	12.5	12.8	15.9	16.3	17	16.1	15.6	15.8	17.9	16.5	15.4	17.6	17.1	16.5	19	18.5	19.1	16.8	16.1	16	15.2	16.3	14.2	13.6	15.1	16.1	15.4	16.2	14.2	15.7	17.6	16.9	18.7	16.9	15.1	16.5	17.8	16.3	16.3	14.5	16.1	15.7	14.1	15.1	16.5	16.1	16.1	15.9	14.2	12.8	14.2	16	17.4	16.9	15.1	15.4	13.6	12.6	13.4	14.7	13.5	13.8	13.9	13.9	14.4	14.7	15.8	15.3	14.1	12.8	14.6	15.2	15.1	15.4	15.4
19.9	19.5	19.7	20.6	22	21	20.6	20.7	21	20.5	20.7	20.9	21.1	21.2	21	21.3	21.2	20.9	20.9	20.8	21	21	20.5	21.3	20.3	20.7	21.4	21.3	21	20.7	21.5	20.3	20.1	20	20.7	21.6	21.9	21.3	21	21.3	22.2	21.7	21	20.5	20.5	19.6	19.8	22.1	19.5	20.6	20.6	20.6	20.6	20.6	20.6	20.6	20.6	19.1	17.6	17.6	17.6	17.6	17.6	17.6	17.6	17.6	19.2	16.9	17.2	16.8	17.6	17.8	19.5	18.4	18.5	18	19.2	18.3	17.5	17	17.7	17.9	18.3	17.3	17.3	16.4	15.8	15.6	16.2	15.6	15.6	16.6	16.4	14.3	14.1	15.8	17.9	17	16.6	17.5	17.5	18.5	17.2	16.8	17.5	17.3	18.7	21.5	20	20.8	17.4	17.2	17.6	17.3	17.8	16.3	15.5	16.1	17.4	17	16.7	16	16.2	16.8	17.5	18.8	16.4	17.2	16.7	16.6	15.8	16.3	15.3	15	15.9	16	15.1	16.1	16.5	17	14.6	14.1	14	14.9	16.4	17.1	16.9	14.8	15.6	15.6	14.1	15.3	15.7	14.8	14.1	13.7	14.2	15.2	15.9	16.8	14.5	14.7	14.7	15.4	16.6	15.3	14.3	14.2
20.2	20.3	21.3	23.3	22.1	21.3	21.1	21.1	21.5	22	21.2	20.4	20.5	21.7	20.7	20	21.6	19.2	20.3	20.9	21.1	21.6	21.9	22.1	21.3	20.9	21.5	20.7	20.1	21.5	22.3	21.3	21.6	21.7	21.8	22.2	21.3	19.9	22	22.3	22.1	21.8	21.5	20.3	20	19.1	19.4	21.8	19.3	19.5	20.1	20	20.7	21.6	18.2	18.4	20.4	20.3	19	17.4	18.2	17.1	18.1	18.9	19.7	18.7	18.2	17.3	17	15.1	15.7	16.8	18.6	17.6	18.8	17.4	17.2	17	16.2	16.4	16.1	15.4	16.5	16.4	17.3	15	15.2	15.8	16.2	14.2	14.3	16.2	15	12.5	12.8	15.9	16.3	17	16.1	15.6	15.8	17.9	16.5	15.4	17.6	17.1	16.5	19	18.5	19.1	16.8	16.1	16	15.2	16.3	14.2	13.6	15.1	16.1	15.4	16.2	14.2	15.7	17.6	16.9	18.7	16.9	15.1	16.5	17.8	16.3	16.3	14.5	16.1	15.7	14.1	15.1	16.5	16.1	16.1	15.9	14.2	12.8	14.2	16	17.4	16.9	15.1	15.4	13.6	12.6	13.4	14.7	13.5	13.8	13.9	13.9	14.4	14.7	15.8	15.3	14.1	12.8	14.6	15.2	15.1	15.4	15.4
20.3	21.2	20.7	21.3	21.2	21.5	20.6	20.5	21.1	21.1	21	21	21.4	21.6	20.9	20.9	20.6	20.1	20.1	20	20.5	21.2	21	21.2	20.6	20.5	20.9	20.6	20.2	20.3	21.5	20.4	20.4	20.5	20.8	21.7	21.3	20.7	21.3	21.4	22.2	20.7	20.7	19.8	20.3	19.8	19.7	21.2	19.1	19.4	20.3	20.2	21.9	22	20.2	18.2	19.6	20	19.1	18.5	18.1	18.4	18.8	19.4	19.8	18.6	18.8	16.9	17.1	15.8	16.6	16.8	18.6	17.6	17.3	17.3	18.4	18.1	16.7	17.1	16.9	16.6	17.6	16.6	16.7	15.3	15	15.7	16.9	14.9	14.9	16.5	15.9	14.1	13.5	15.6	17	17.4	16.6	16.7	17.8	17.9	16.3	15.7	17.4	16.7	16.9	21.2	19.4	21.7	16.9	16.5	17	16.5	17.3	15.7	14.5	15	16	17.1	16.9	15.2	15.6	16.2	15.8	18.5	16.5	16.4	15.8	15.6	15.3	15.3	15.2	15.5	15.8	13.8	14.8	15.8	15.6	15.6	14.3	13.4	12.7	14.7	16	16.6	15	14.2	14.9	14.7	13.1	14.5	14.5	14.1	13.9	12.7	13.6	14.7	15.8	16.3	13.9	13.5	14	14.4	15.5	14.9	14	13.8
20.3	21.2	20.7	21.3	21.2	21.5	20.6	20.5	21.1	21.1	21	21	21.4	21.6	20.9	20.9	20.6	20.1	20.1	20	20.5	21.2	21	21.2	20.6	20.5	20.9	20.6	20.2	20.3	21.5	20.4	20.4	20.5	20.8	21.7	21.3	20.7	21.3	21.4	22.2	20.7	20.7	19.8	20.3	19.8	19.7	21.2	19.1	19.4	20.3	20.2	21.9	22	20.2	18.2	19.6	20	19.1	18.5	18.1	18.4	18.8	19.4	19.8	18.6	18.8	16.9	17.1	15.8	16.6	16.8	18.6	17.6	17.3	17.3	18.4	18.1	16.7	17.1	16.9	16.6	17.6	16.6	16.7	15.3	15	15.7	16.9	14.9	14.9	16.5	15.9	14.1	13.5	15.6	17	17.4	16.6	16.7	17.8	17.9	16.3	15.7	17.4	16.7	16.9	21.2	19.4	21.7	16.9	16.5	17	16.5	17.3	15.7	14.5	15	16	17.1	16.9	15.2	15.6	16.2	15.8	18.5	16.5	16.4	15.8	15.6	15.3	15.3	15.2	15.5	15.8	13.8	14.8	15.8	15.6	15.6	14.3	13.4	12.7	14.7	16	16.6	15	14.2	14.9	14.7	13.1	14.5	14.5	14.1	13.9	12.7	13.6	14.7	15.8	16.3	13.9	13.5	14	14.4	15.5	14.9	14	13.8
20.5	20.8	20.7	20.8	21.6	21.2	20.3	20.8	21.2	20.9	21	20.5	20.9	20.9	21.1	20.8	20.8	20	19.5	20.3	20.4	21.5	21	21	20.7	20.4	21	21.1	20.6	20.6	21	20.6	20.2	20.5	20.9	21.6	21	20.6	21.1	21.5	21.1	20.6	20.6	20	20.4	19.4	19.6	20.7	19.3	19.5	20	20.5	21.4	21.6	20	19.2	19.7	20.3	19	18	18.5	17.8	18.8	18.9	20.5	18.8	19	17.2	17.1	15.8	16.9	16.7	18.6	18	18.8	18	18.6	17.5	17.4	16.6	17.6	17.1	17.8	15.9	16.6	16.4	14.5	15	16.4	14	14.8	16.8	16.1	14.1	13.8	15.1	17.5	17.7	16.7	17.4	17.6	18	17	16.7	16.7	17.3	18.7	20	18.7	18.9	16.9	16.7	16.8	16.9	17.2	16.6	15.2	15.9	16.3	16.6	17.4	16.1	15.8	16.5	17.4	18.8	15.8	16.9	16.4	16.3	15.7	15.4	15.5	14.7	15.7	15.2	14.9	15.6	15.9	15.6	14.7	13.9	14.1	14.6	16.1	15.5	16.4	14.8	14.9	14.4	13.7	14.7	15.1	14.1	14.2	14.2	14	15.2	15.3	16.2	14.8	15.2	14	13.9	15.9	14.5	13.8	14.2
19.1	18.3	18.4	19	19.7	19.2	18.5	18.9	18.9	19.7	18.9	17.4	19.1	19	19.1	18.9	19.1	18.3	18.2	18.1	19	18.6	18.5	18.4	19.1	19.4	19.8	18.6	17.2	18.4	19.2	18.6	16.8	19.1	19.1	19.2	19.4	18.5	19.7	19.1	19.4	18.1	18.3	17.6	17.4	17.9	18.3	18.2	18.4	17.8	18.2	18.3	19.9	20	15.9	16.7	18.1	17.8	16.9	16.2	16.7	16.6	16.8	16.8	18.2	17.4	16.4	15.8	15.1	13.9	14	15.7	16.3	15.9	16.1	16	14.5	14.9	15.3	14.7	13.9	15.9	16.8	13.6	14.9	12.7	12.4	13.1	14	12.7	12.3	14.3	14.2	11.1	11.8	13.3	16.5	15.4	13.8	15.7	16.1	16	14.8	14.7	13.1	14.6	16.2	17.5	15.8	17.4	14.5	13.4	14.7	13.7	15.2	14	13.5	13.9	13	14.1	16	12.4	12.5	13.7	14.1	15.9	14	14.1	13.6	13.8	12.8	13.1	12.6	13.6	12.8	11.6	11.3	12.4	11.5	12.5	12.2	10.8	10.1	11.7	13.1	12.3	11.8	11	12	12.2	11.5	11.7	13.4	12.3	12	11.9	12.1	12.9	13.1	13.2	11.9	12.1	11.6	12.3	13.2	12.5	12.1	11
20.5	20.8	20.7	20.8	21.6	21.2	20.3	20.8	21.2	20.9	21	20.5	20.9	20.9	21.1	20.8	20.8	20	19.5	20.3	20.4	21.5	21	21	20.7	20.4	21	21.1	20.6	20.6	21	20.6	20.2	20.5	20.9	21.6	21	20.6	21.1	21.5	21.1	20.6	20.6	20	20.4	19.4	19.6	20.7	19.3	19.5	20	20.5	21.4	21.6	20	19.2	19.7	20.3	19	18	18.5	17.8	18.8	18.9	20.5	18.8	19	17.2	17.1	15.8	16.9	16.7	18.6	18	18.8	18	18.6	17.5	17.4	16.6	17.6	17.1	17.8	15.9	16.6	16.4	14.5	15	16.4	14	14.8	16.8	16.1	14.1	13.8	15.1	17.5	17.7	16.7	17.4	17.6	18	17	16.7	16.7	17.3	18.7	20	18.7	18.9	16.9	16.7	16.8	16.9	17.2	16.6	15.2	15.9	16.3	16.6	17.4	16.1	15.8	16.5	17.4	18.8	15.8	16.9	16.4	16.3	15.7	15.4	15.5	14.7	15.7	15.2	14.9	15.6	15.9	15.6	14.7	13.9	14.1	14.6	16.1	15.5	16.4	14.8	14.9	14.4	13.7	14.7	15.1	14.1	14.2	14.2	14	15.2	15.3	16.2	14.8	15.2	14	13.9	15.9	14.5	13.8	14.2
19.9	19.5	19.7	20.6	22	21	20.6	20.7	21	20.5	20.7	20.9	21.1	21.2	21	21.3	21.2	20.9	20.9	20.8	21	21	20.5	21.3	20.3	20.7	21.4	21.3	21	20.7	21.5	20.3	20.1	20	20.7	21.6	21.9	21.3	21	21.3	22.2	21.7	21	20.5	20.5	19.6	19.8	22.1	19.5	20.6	20.6	20.6	20.6	20.6	20.6	20.6	20.6	19.1	17.6	17.6	17.6	17.6	17.6	17.6	17.6	17.6	19.2	16.9	17.2	16.8	17.6	17.8	19.5	18.4	18.5	18	19.2	18.3	17.5	17	17.7	17.9	18.3	17.3	17.3	16.4	15.8	15.6	16.2	15.6	15.6	16.6	16.4	14.3	14.1	15.8	17.9	17	16.6	17.5	17.5	18.5	17.2	16.8	17.5	17.3	18.7	21.5	20	20.8	17.4	17.2	17.6	17.3	17.8	16.3	15.5	16.1	17.4	17	16.7	16	16.2	16.8	17.5	18.8	16.4	17.2	16.7	16.6	15.8	16.3	15.3	15	15.9	16	15.1	16.1	16.5	17	14.6	14.1	14	14.9	16.4	17.1	16.9	14.8	15.6	15.6	14.1	15.3	15.7	14.8	14.1	13.7	14.2	15.2	15.9	16.8	14.5	14.7	14.7	15.4	16.6	15.3	14.3	14.2
20.3	21.2	20.7	21.3	21.2	21.5	20.6	20.5	21.1	21.1	21	21	21.4	21.6	20.9	20.9	20.6	20.1	20.1	20	20.5	21.2	21	21.2	20.6	20.5	20.9	20.6	20.2	20.3	21.5	20.4	20.4	20.5	20.8	21.7	21.3	20.7	21.3	21.4	22.2	20.7	20.7	19.8	20.3	19.8	19.7	21.2	19.1	19.4	20.3	20.2	21.9	22	20.2	18.2	19.6	20	19.1	18.5	18.1	18.4	18.8	19.4	19.8	18.6	18.8	16.9	17.1	15.8	16.6	16.8	18.6	17.6	17.3	17.3	18.4	18.1	16.7	17.1	16.9	16.6	17.6	16.6	16.7	15.3	15	15.7	16.9	14.9	14.9	16.5	15.9	14.1	13.5	15.6	17	17.4	16.6	16.7	17.8	17.9	16.3	15.7	17.4	16.7	16.9	21.2	19.4	21.7	16.9	16.5	17	16.5	17.3	15.7	14.5	15	16	17.1	16.9	15.2	15.6	16.2	15.8	18.5	16.5	16.4	15.8	15.6	15.3	15.3	15.2	15.5	15.8	13.8	14.8	15.8	15.6	15.6	14.3	13.4	12.7	14.7	16	16.6	15	14.2	14.9	14.7	13.1	14.5	14.5	14.1	13.9	12.7	13.6	14.7	15.8	16.3	13.9	13.5	14	14.4	15.5	14.9	14	13.8
19.9	19.5	19.7	20.6	22	21	20.6	20.7	21	20.5	20.7	20.9	21.1	21.2	21	21.3	21.2	20.9	20.9	20.8	21	21	20.5	21.3	20.3	20.7	21.4	21.3	21	20.7	21.5	20.3	20.1	20	20.7	21.6	21.9	21.3	21	21.3	22.2	21.7	21	20.5	20.5	19.6	19.8	22.1	19.5	20.6	20.6	20.6	20.6	20.6	20.6	20.6	20.6	19.1	17.6	17.6	17.6	17.6	17.6	17.6	17.6	17.6	19.2	16.9	17.2	16.8	17.6	17.8	19.5	18.4	18.5	18	19.2	18.3	17.5	17	17.7	17.9	18.3	17.3	17.3	16.4	15.8	15.6	16.2	15.6	15.6	16.6	16.4	14.3	14.1	15.8	17.9	17	16.6	17.5	17.5	18.5	17.2	16.8	17.5	17.3	18.7	21.5	20	20.8	17.4	17.2	17.6	17.3	17.8	16.3	15.5	16.1	17.4	17	16.7	16	16.2	16.8	17.5	18.8	16.4	17.2	16.7	16.6	15.8	16.3	15.3	15	15.9	16	15.1	16.1	16.5	17	14.6	14.1	14	14.9	16.4	17.1	16.9	14.8	15.6	15.6	14.1	15.3	15.7	14.8	14.1	13.7	14.2	15.2	15.9	16.8	14.5	14.7	14.7	15.4	16.6	15.3	14.3	14.2
19.9	19.5	19.7	20.6	22	21	20.6	20.7	21	20.5	20.7	20.9	21.1	21.2	21	21.3	21.2	20.9	20.9	20.8	21	21	20.5	21.3	20.3	20.7	21.4	21.3	21	20.7	21.5	20.3	20.1	20	20.7	21.6	21.9	21.3	21	21.3	22.2	21.7	21	20.5	20.5	19.6	19.8	22.1	19.5	20.6	20.6	20.6	20.6	20.6	20.6	20.6	20.6	19.1	17.6	17.6	17.6	17.6	17.6	17.6	17.6	17.6	19.2	16.9	17.2	16.8	17.6	17.8	19.5	18.4	18.5	18	19.2	18.3	17.5	17	17.7	17.9	18.3	17.3	17.3	16.4	15.8	15.6	16.2	15.6	15.6	16.6	16.4	14.3	14.1	15.8	17.9	17	16.6	17.5	17.5	18.5	17.2	16.8	17.5	17.3	18.7	21.5	20	20.8	17.4	17.2	17.6	17.3	17.8	16.3	15.5	16.1	17.4	17	16.7	16	16.2	16.8	17.5	18.8	16.4	17.2	16.7	16.6	15.8	16.3	15.3	15	15.9	16	15.1	16.1	16.5	17	14.6	14.1	14	14.9	16.4	17.1	16.9	14.8	15.6	15.6	14.1	15.3	15.7	14.8	14.1	13.7	14.2	15.2	15.9	16.8	14.5	14.7	14.7	15.4	16.6	15.3	14.3	14.2
20.3	21.2	20.7	21.3	21.2	21.5	20.6	20.5	21.1	21.1	21	21	21.4	21.6	20.9	20.9	20.6	20.1	20.1	20	20.5	21.2	21	21.2	20.6	20.5	20.9	20.6	20.2	20.3	21.5	20.4	20.4	20.5	20.8	21.7	21.3	20.7	21.3	21.4	22.2	20.7	20.7	19.8	20.3	19.8	19.7	21.2	19.1	19.4	20.3	20.2	21.9	22	20.2	18.2	19.6	20	19.1	18.5	18.1	18.4	18.8	19.4	19.8	18.6	18.8	16.9	17.1	15.8	16.6	16.8	18.6	17.6	17.3	17.3	18.4	18.1	16.7	17.1	16.9	16.6	17.6	16.6	16.7	15.3	15	15.7	16.9	14.9	14.9	16.5	15.9	14.1	13.5	15.6	17	17.4	16.6	16.7	17.8	17.9	16.3	15.7	17.4	16.7	16.9	21.2	19.4	21.7	16.9	16.5	17	16.5	17.3	15.7	14.5	15	16	17.1	16.9	15.2	15.6	16.2	15.8	18.5	16.5	16.4	15.8	15.6	15.3	15.3	15.2	15.5	15.8	13.8	14.8	15.8	15.6	15.6	14.3	13.4	12.7	14.7	16	16.6	15	14.2	14.9	14.7	13.1	14.5	14.5	14.1	13.9	12.7	13.6	14.7	15.8	16.3	13.9	13.5	14	14.4	15.5	14.9	14	13.8
20.3	21.2	20.7	21.3	21.2	21.5	20.6	20.5	21.1	21.1	21	21	21.4	21.6	20.9	20.9	20.6	20.1	20.1	20	20.5	21.2	21	21.2	20.6	20.5	20.9	20.6	20.2	20.3	21.5	20.4	20.4	20.5	20.8	21.7	21.3	20.7	21.3	21.4	22.2	20.7	20.7	19.8	20.3	19.8	19.7	21.2	19.1	19.4	20.3	20.2	21.9	22	20.2	18.2	19.6	20	19.1	18.5	18.1	18.4	18.8	19.4	19.8	18.6	18.8	16.9	17.1	15.8	16.6	16.8	18.6	17.6	17.3	17.3	18.4	18.1	16.7	17.1	16.9	16.6	17.6	16.6	16.7	15.3	15	15.7	16.9	14.9	14.9	16.5	15.9	14.1	13.5	15.6	17	17.4	16.6	16.7	17.8	17.9	16.3	15.7	17.4	16.7	16.9	21.2	19.4	21.7	16.9	16.5	17	16.5	17.3	15.7	14.5	15	16	17.1	16.9	15.2	15.6	16.2	15.8	18.5	16.5	16.4	15.8	15.6	15.3	15.3	15.2	15.5	15.8	13.8	14.8	15.8	15.6	15.6	14.3	13.4	12.7	14.7	16	16.6	15	14.2	14.9	14.7	13.1	14.5	14.5	14.1	13.9	12.7	13.6	14.7	15.8	16.3	13.9	13.5	14	14.4	15.5	14.9	14	13.8
19.9	19.5	19.7	20.6	22	21	20.6	20.7	21	20.5	20.7	20.9	21.1	21.2	21	21.3	21.2	20.9	20.9	20.8	21	21	20.5	21.3	20.3	20.7	21.4	21.3	21	20.7	21.5	20.3	20.1	20	20.7	21.6	21.9	21.3	21	21.3	22.2	21.7	21	20.5	20.5	19.6	19.8	22.1	19.5	20.6	20.6	20.6	20.6	20.6	20.6	20.6	20.6	19.1	17.6	17.6	17.6	17.6	17.6	17.6	17.6	17.6	19.2	16.9	17.2	16.8	17.6	17.8	19.5	18.4	18.5	18	19.2	18.3	17.5	17	17.7	17.9	18.3	17.3	17.3	16.4	15.8	15.6	16.2	15.6	15.6	16.6	16.4	14.3	14.1	15.8	17.9	17	16.6	17.5	17.5	18.5	17.2	16.8	17.5	17.3	18.7	21.5	20	20.8	17.4	17.2	17.6	17.3	17.8	16.3	15.5	16.1	17.4	17	16.7	16	16.2	16.8	17.5	18.8	16.4	17.2	16.7	16.6	15.8	16.3	15.3	15	15.9	16	15.1	16.1	16.5	17	14.6	14.1	14	14.9	16.4	17.1	16.9	14.8	15.6	15.6	14.1	15.3	15.7	14.8	14.1	13.7	14.2	15.2	15.9	16.8	14.5	14.7	14.7	15.4	16.6	15.3	14.3	14.2
20.3	21.2	20.7	21.3	21.2	21.5	20.6	20.5	21.1	21.1	21	21	21.4	21.6	20.9	20.9	20.6	20.1	20.1	20	20.5	21.2	21	21.2	20.6	20.5	20.9	20.6	20.2	20.3	21.5	20.4	20.4	20.5	20.8	21.7	21.3	20.7	21.3	21.4	22.2	20.7	20.7	19.8	20.3	19.8	19.7	21.2	19.1	19.4	20.3	20.2	21.9	22	20.2	18.2	19.6	20	19.1	18.5	18.1	18.4	18.8	19.4	19.8	18.6	18.8	16.9	17.1	15.8	16.6	16.8	18.6	17.6	17.3	17.3	18.4	18.1	16.7	17.1	16.9	16.6	17.6	16.6	16.7	15.3	15	15.7	16.9	14.9	14.9	16.5	15.9	14.1	13.5	15.6	17	17.4	16.6	16.7	17.8	17.9	16.3	15.7	17.4	16.7	16.9	21.2	19.4	21.7	16.9	16.5	17	16.5	17.3	15.7	14.5	15	16	17.1	16.9	15.2	15.6	16.2	15.8	18.5	16.5	16.4	15.8	15.6	15.3	15.3	15.2	15.5	15.8	13.8	14.8	15.8	15.6	15.6	14.3	13.4	12.7	14.7	16	16.6	15	14.2	14.9	14.7	13.1	14.5	14.5	14.1	13.9	12.7	13.6	14.7	15.8	16.3	13.9	13.5	14	14.4	15.5	14.9	14	13.8
20.3	21.2	20.7	21.3	21.2	21.5	20.6	20.5	21.1	21.1	21	21	21.4	21.6	20.9	20.9	20.6	20.1	20.1	20	20.5	21.2	21	21.2	20.6	20.5	20.9	20.6	20.2	20.3	21.5	20.4	20.4	20.5	20.8	21.7	21.3	20.7	21.3	21.4	22.2	20.7	20.7	19.8	20.3	19.8	19.7	21.2	19.1	19.4	20.3	20.2	21.9	22	20.2	18.2	19.6	20	19.1	18.5	18.1	18.4	18.8	19.4	19.8	18.6	18.8	16.9	17.1	15.8	16.6	16.8	18.6	17.6	17.3	17.3	18.4	18.1	16.7	17.1	16.9	16.6	17.6	16.6	16.7	15.3	15	15.7	16.9	14.9	14.9	16.5	15.9	14.1	13.5	15.6	17	17.4	16.6	16.7	17.8	17.9	16.3	15.7	17.4	16.7	16.9	21.2	19.4	21.7	16.9	16.5	17	16.5	17.3	15.7	14.5	15	16	17.1	16.9	15.2	15.6	16.2	15.8	18.5	16.5	16.4	15.8	15.6	15.3	15.3	15.2	15.5	15.8	13.8	14.8	15.8	15.6	15.6	14.3	13.4	12.7	14.7	16	16.6	15	14.2	14.9	14.7	13.1	14.5	14.5	14.1	13.9	12.7	13.6	14.7	15.8	16.3	13.9	13.5	14	14.4	15.5	14.9	14	13.8
20.3	21.2	20.7	21.3	21.2	21.5	20.6	20.5	21.1	21.1	21	21	21.4	21.6	20.9	20.9	20.6	20.1	20.1	20	20.5	21.2	21	21.2	20.6	20.5	20.9	20.6	20.2	20.3	21.5	20.4	20.4	20.5	20.8	21.7	21.3	20.7	21.3	21.4	22.2	20.7	20.7	19.8	20.3	19.8	19.7	21.2	19.1	19.4	20.3	20.2	21.9	22	20.2	18.2	19.6	20	19.1	18.5	18.1	18.4	18.8	19.4	19.8	18.6	18.8	16.9	17.1	15.8	16.6	16.8	18.6	17.6	17.3	17.3	18.4	18.1	16.7	17.1	16.9	16.6	17.6	16.6	16.7	15.3	15	15.7	16.9	14.9	14.9	16.5	15.9	14.1	13.5	15.6	17	17.4	16.6	16.7	17.8	17.9	16.3	15.7	17.4	16.7	16.9	21.2	19.4	21.7	16.9	16.5	17	16.5	17.3	15.7	14.5	15	16	17.1	16.9	15.2	15.6	16.2	15.8	18.5	16.5	16.4	15.8	15.6	15.3	15.3	15.2	15.5	15.8	13.8	14.8	15.8	15.6	15.6	14.3	13.4	12.7	14.7	16	16.6	15	14.2	14.9	14.7	13.1	14.5	14.5	14.1	13.9	12.7	13.6	14.7	15.8	16.3	13.9	13.5	14	14.4	15.5	14.9	14	13.8
20.3	21.2	20.7	21.3	21.2	21.5	20.6	20.5	21.1	21.1	21	21	21.4	21.6	20.9	20.9	20.6	20.1	20.1	20	20.5	21.2	21	21.2	20.6	20.5	20.9	20.6	20.2	20.3	21.5	20.4	20.4	20.5	20.8	21.7	21.3	20.7	21.3	21.4	22.2	20.7	20.7	19.8	20.3	19.8	19.7	21.2	19.1	19.4	20.3	20.2	21.9	22	20.2	18.2	19.6	20	19.1	18.5	18.1	18.4	18.8	19.4	19.8	18.6	18.8	16.9	17.1	15.8	16.6	16.8	18.6	17.6	17.3	17.3	18.4	18.1	16.7	17.1	16.9	16.6	17.6	16.6	16.7	15.3	15	15.7	16.9	14.9	14.9	16.5	15.9	14.1	13.5	15.6	17	17.4	16.6	16.7	17.8	17.9	16.3	15.7	17.4	16.7	16.9	21.2	19.4	21.7	16.9	16.5	17	16.5	17.3	15.7	14.5	15	16	17.1	16.9	15.2	15.6	16.2	15.8	18.5	16.5	16.4	15.8	15.6	15.3	15.3	15.2	15.5	15.8	13.8	14.8	15.8	15.6	15.6	14.3	13.4	12.7	14.7	16	16.6	15	14.2	14.9	14.7	13.1	14.5	14.5	14.1	13.9	12.7	13.6	14.7	15.8	16.3	13.9	13.5	14	14.4	15.5	14.9	14	13.8
20.3	21.2	20.7	21.3	21.2	21.5	20.6	20.5	21.1	21.1	21	21	21.4	21.6	20.9	20.9	20.6	20.1	20.1	20	20.5	21.2	21	21.2	20.6	20.5	20.9	20.6	20.2	20.3	21.5	20.4	20.4	20.5	20.8	21.7	21.3	20.7	21.3	21.4	22.2	20.7	20.7	19.8	20.3	19.8	19.7	21.2	19.1	19.4	20.3	20.2	21.9	22	20.2	18.2	19.6	20	19.1	18.5	18.1	18.4	18.8	19.4	19.8	18.6	18.8	16.9	17.1	15.8	16.6	16.8	18.6	17.6	17.3	17.3	18.4	18.1	16.7	17.1	16.9	16.6	17.6	16.6	16.7	15.3	15	15.7	16.9	14.9	14.9	16.5	15.9	14.1	13.5	15.6	17	17.4	16.6	16.7	17.8	17.9	16.3	15.7	17.4	16.7	16.9	21.2	19.4	21.7	16.9	16.5	17	16.5	17.3	15.7	14.5	15	16	17.1	16.9	15.2	15.6	16.2	15.8	18.5	16.5	16.4	15.8	15.6	15.3	15.3	15.2	15.5	15.8	13.8	14.8	15.8	15.6	15.6	14.3	13.4	12.7	14.7	16	16.6	15	14.2	14.9	14.7	13.1	14.5	14.5	14.1	13.9	12.7	13.6	14.7	15.8	16.3	13.9	13.5	14	14.4	15.5	14.9	14	13.8
20.3	21.2	20.7	21.3	21.2	21.5	20.6	20.5	21.1	21.1	21	21	21.4	21.6	20.9	20.9	20.6	20.1	20.1	20	20.5	21.2	21	21.2	20.6	20.5	20.9	20.6	20.2	20.3	21.5	20.4	20.4	20.5	20.8	21.7	21.3	20.7	21.3	21.4	22.2	20.7	20.7	19.8	20.3	19.8	19.7	21.2	19.1	19.4	20.3	20.2	21.9	22	20.2	18.2	19.6	20	19.1	18.5	18.1	18.4	18.8	19.4	19.8	18.6	18.8	16.9	17.1	15.8	16.6	16.8	18.6	17.6	17.3	17.3	18.4	18.1	16.7	17.1	16.9	16.6	17.6	16.6	16.7	15.3	15	15.7	16.9	14.9	14.9	16.5	15.9	14.1	13.5	15.6	17	17.4	16.6	16.7	17.8	17.9	16.3	15.7	17.4	16.7	16.9	21.2	19.4	21.7	16.9	16.5	17	16.5	17.3	15.7	14.5	15	16	17.1	16.9	15.2	15.6	16.2	15.8	18.5	16.5	16.4	15.8	15.6	15.3	15.3	15.2	15.5	15.8	13.8	14.8	15.8	15.6	15.6	14.3	13.4	12.7	14.7	16	16.6	15	14.2	14.9	14.7	13.1	14.5	14.5	14.1	13.9	12.7	13.6	14.7	15.8	16.3	13.9	13.5	14	14.4	15.5	14.9	14	13.8
19.9	19.5	19.7	20.6	22	21	20.6	20.7	21	20.5	20.7	20.9	21.1	21.2	21	21.3	21.2	20.9	20.9	20.8	21	21	20.5	21.3	20.3	20.7	21.4	21.3	21	20.7	21.5	20.3	20.1	20	20.7	21.6	21.9	21.3	21	21.3	22.2	21.7	21	20.5	20.5	19.6	19.8	22.1	19.5	20.6	20.6	20.6	20.6	20.6	20.6	20.6	20.6	19.1	17.6	17.6	17.6	17.6	17.6	17.6	17.6	17.6	19.2	16.9	17.2	16.8	17.6	17.8	19.5	18.4	18.5	18	19.2	18.3	17.5	17	17.7	17.9	18.3	17.3	17.3	16.4	15.8	15.6	16.2	15.6	15.6	16.6	16.4	14.3	14.1	15.8	17.9	17	16.6	17.5	17.5	18.5	17.2	16.8	17.5	17.3	18.7	21.5	20	20.8	17.4	17.2	17.6	17.3	17.8	16.3	15.5	16.1	17.4	17	16.7	16	16.2	16.8	17.5	18.8	16.4	17.2	16.7	16.6	15.8	16.3	15.3	15	15.9	16	15.1	16.1	16.5	17	14.6	14.1	14	14.9	16.4	17.1	16.9	14.8	15.6	15.6	14.1	15.3	15.7	14.8	14.1	13.7	14.2	15.2	15.9	16.8	14.5	14.7	14.7	15.4	16.6	15.3	14.3	14.2
19.1	18.3	18.4	19	19.7	19.2	18.5	18.9	18.9	19.7	18.9	17.4	19.1	19	19.1	18.9	19.1	18.3	18.2	18.1	19	18.6	18.5	18.4	19.1	19.4	19.8	18.6	17.2	18.4	19.2	18.6	16.8	19.1	19.1	19.2	19.4	18.5	19.7	19.1	19.4	18.1	18.3	17.6	17.4	17.9	18.3	18.2	18.4	17.8	18.2	18.3	19.9	20	15.9	16.7	18.1	17.8	16.9	16.2	16.7	16.6	16.8	16.8	18.2	17.4	16.4	15.8	15.1	13.9	14	15.7	16.3	15.9	16.1	16	14.5	14.9	15.3	14.7	13.9	15.9	16.8	13.6	14.9	12.7	12.4	13.1	14	12.7	12.3	14.3	14.2	11.1	11.8	13.3	16.5	15.4	13.8	15.7	16.1	16	14.8	14.7	13.1	14.6	16.2	17.5	15.8	17.4	14.5	13.4	14.7	13.7	15.2	14	13.5	13.9	13	14.1	16	12.4	12.5	13.7	14.1	15.9	14	14.1	13.6	13.8	12.8	13.1	12.6	13.6	12.8	11.6	11.3	12.4	11.5	12.5	12.2	10.8	10.1	11.7	13.1	12.3	11.8	11	12	12.2	11.5	11.7	13.4	12.3	12	11.9	12.1	12.9	13.1	13.2	11.9	12.1	11.6	12.3	13.2	12.5	12.1	11
20.3	21.2	20.7	21.3	21.2	21.5	20.6	20.5	21.1	21.1	21	21	21.4	21.6	20.9	20.9	20.6	20.1	20.1	20	20.5	21.2	21	21.2	20.6	20.5	20.9	20.6	20.2	20.3	21.5	20.4	20.4	20.5	20.8	21.7	21.3	20.7	21.3	21.4	22.2	20.7	20.7	19.8	20.3	19.8	19.7	21.2	19.1	19.4	20.3	20.2	21.9	22	20.2	18.2	19.6	20	19.1	18.5	18.1	18.4	18.8	19.4	19.8	18.6	18.8	16.9	17.1	15.8	16.6	16.8	18.6	17.6	17.3	17.3	18.4	18.1	16.7	17.1	16.9	16.6	17.6	16.6	16.7	15.3	15	15.7	16.9	14.9	14.9	16.5	15.9	14.1	13.5	15.6	17	17.4	16.6	16.7	17.8	17.9	16.3	15.7	17.4	16.7	16.9	21.2	19.4	21.7	16.9	16.5	17	16.5	17.3	15.7	14.5	15	16	17.1	16.9	15.2	15.6	16.2	15.8	18.5	16.5	16.4	15.8	15.6	15.3	15.3	15.2	15.5	15.8	13.8	14.8	15.8	15.6	15.6	14.3	13.4	12.7	14.7	16	16.6	15	14.2	14.9	14.7	13.1	14.5	14.5	14.1	13.9	12.7	13.6	14.7	15.8	16.3	13.9	13.5	14	14.4	15.5	14.9	14	13.8
19.9	19.5	19.7	20.6	22	21	20.6	20.7	21	20.5	20.7	20.9	21.1	21.2	21	21.3	21.2	20.9	20.9	20.8	21	21	20.5	21.3	20.3	20.7	21.4	21.3	21	20.7	21.5	20.3	20.1	20	20.7	21.6	21.9	21.3	21	21.3	22.2	21.7	21	20.5	20.5	19.6	19.8	22.1	19.5	20.6	20.6	20.6	20.6	20.6	20.6	20.6	20.6	19.1	17.6	17.6	17.6	17.6	17.6	17.6	17.6	17.6	19.2	16.9	17.2	16.8	17.6	17.8	19.5	18.4	18.5	18	19.2	18.3	17.5	17	17.7	17.9	18.3	17.3	17.3	16.4	15.8	15.6	16.2	15.6	15.6	16.6	16.4	14.3	14.1	15.8	17.9	17	16.6	17.5	17.5	18.5	17.2	16.8	17.5	17.3	18.7	21.5	20	20.8	17.4	17.2	17.6	17.3	17.8	16.3	15.5	16.1	17.4	17	16.7	16	16.2	16.8	17.5	18.8	16.4	17.2	16.7	16.6	15.8	16.3	15.3	15	15.9	16	15.1	16.1	16.5	17	14.6	14.1	14	14.9	16.4	17.1	16.9	14.8	15.6	15.6	14.1	15.3	15.7	14.8	14.1	13.7	14.2	15.2	15.9	16.8	14.5	14.7	14.7	15.4	16.6	15.3	14.3	14.2
20.3	21.2	20.7	21.3	21.2	21.5	20.6	20.5	21.1	21.1	21	21	21.4	21.6	20.9	20.9	20.6	20.1	20.1	20	20.5	21.2	21	21.2	20.6	20.5	20.9	20.6	20.2	20.3	21.5	20.4	20.4	20.5	20.8	21.7	21.3	20.7	21.3	21.4	22.2	20.7	20.7	19.8	20.3	19.8	19.7	21.2	19.1	19.4	20.3	20.2	21.9	22	20.2	18.2	19.6	20	19.1	18.5	18.1	18.4	18.8	19.4	19.8	18.6	18.8	16.9	17.1	15.8	16.6	16.8	18.6	17.6	17.3	17.3	18.4	18.1	16.7	17.1	16.9	16.6	17.6	16.6	16.7	15.3	15	15.7	16.9	14.9	14.9	16.5	15.9	14.1	13.5	15.6	17	17.4	16.6	16.7	17.8	17.9	16.3	15.7	17.4	16.7	16.9	21.2	19.4	21.7	16.9	16.5	17	16.5	17.3	15.7	14.5	15	16	17.1	16.9	15.2	15.6	16.2	15.8	18.5	16.5	16.4	15.8	15.6	15.3	15.3	15.2	15.5	15.8	13.8	14.8	15.8	15.6	15.6	14.3	13.4	12.7	14.7	16	16.6	15	14.2	14.9	14.7	13.1	14.5	14.5	14.1	13.9	12.7	13.6	14.7	15.8	16.3	13.9	13.5	14	14.4	15.5	14.9	14	13.8
20.3	21.2	20.7	21.3	21.2	21.5	20.6	20.5	21.1	21.1	21	21	21.4	21.6	20.9	20.9	20.6	20.1	20.1	20	20.5	21.2	21	21.2	20.6	20.5	20.9	20.6	20.2	20.3	21.5	20.4	20.4	20.5	20.8	21.7	21.3	20.7	21.3	21.4	22.2	20.7	20.7	19.8	20.3	19.8	19.7	21.2	19.1	19.4	20.3	20.2	21.9	22	20.2	18.2	19.6	20	19.1	18.5	18.1	18.4	18.8	19.4	19.8	18.6	18.8	16.9	17.1	15.8	16.6	16.8	18.6	17.6	17.3	17.3	18.4	18.1	16.7	17.1	16.9	16.6	17.6	16.6	16.7	15.3	15	15.7	16.9	14.9	14.9	16.5	15.9	14.1	13.5	15.6	17	17.4	16.6	16.7	17.8	17.9	16.3	15.7	17.4	16.7	16.9	21.2	19.4	21.7	16.9	16.5	17	16.5	17.3	15.7	14.5	15	16	17.1	16.9	15.2	15.6	16.2	15.8	18.5	16.5	16.4	15.8	15.6	15.3	15.3	15.2	15.5	15.8	13.8	14.8	15.8	15.6	15.6	14.3	13.4	12.7	14.7	16	16.6	15	14.2	14.9	14.7	13.1	14.5	14.5	14.1	13.9	12.7	13.6	14.7	15.8	16.3	13.9	13.5	14	14.4	15.5	14.9	14	13.8
19.9	19.5	19.7	20.6	22	21	20.6	20.7	21	20.5	20.7	20.9	21.1	21.2	21	21.3	21.2	20.9	20.9	20.8	21	21	20.5	21.3	20.3	20.7	21.4	21.3	21	20.7	21.5	20.3	20.1	20	20.7	21.6	21.9	21.3	21	21.3	22.2	21.7	21	20.5	20.5	19.6	19.8	22.1	19.5	20.6	20.6	20.6	20.6	20.6	20.6	20.6	20.6	19.1	17.6	17.6	17.6	17.6	17.6	17.6	17.6	17.6	19.2	16.9	17.2	16.8	17.6	17.8	19.5	18.4	18.5	18	19.2	18.3	17.5	17	17.7	17.9	18.3	17.3	17.3	16.4	15.8	15.6	16.2	15.6	15.6	16.6	16.4	14.3	14.1	15.8	17.9	17	16.6	17.5	17.5	18.5	17.2	16.8	17.5	17.3	18.7	21.5	20	20.8	17.4	17.2	17.6	17.3	17.8	16.3	15.5	16.1	17.4	17	16.7	16	16.2	16.8	17.5	18.8	16.4	17.2	16.7	16.6	15.8	16.3	15.3	15	15.9	16	15.1	16.1	16.5	17	14.6	14.1	14	14.9	16.4	17.1	16.9	14.8	15.6	15.6	14.1	15.3	15.7	14.8	14.1	13.7	14.2	15.2	15.9	16.8	14.5	14.7	14.7	15.4	16.6	15.3	14.3	14.2
19.1	18.3	18.4	19	19.7	19.2	18.5	18.9	18.9	19.7	18.9	17.4	19.1	19	19.1	18.9	19.1	18.3	18.2	18.1	19	18.6	18.5	18.4	19.1	19.4	19.8	18.6	17.2	18.4	19.2	18.6	16.8	19.1	19.1	19.2	19.4	18.5	19.7	19.1	19.4	18.1	18.3	17.6	17.4	17.9	18.3	18.2	18.4	17.8	18.2	18.3	19.9	20	15.9	16.7	18.1	17.8	16.9	16.2	16.7	16.6	16.8	16.8	18.2	17.4	16.4	15.8	15.1	13.9	14	15.7	16.3	15.9	16.1	16	14.5	14.9	15.3	14.7	13.9	15.9	16.8	13.6	14.9	12.7	12.4	13.1	14	12.7	12.3	14.3	14.2	11.1	11.8	13.3	16.5	15.4	13.8	15.7	16.1	16	14.8	14.7	13.1	14.6	16.2	17.5	15.8	17.4	14.5	13.4	14.7	13.7	15.2	14	13.5	13.9	13	14.1	16	12.4	12.5	13.7	14.1	15.9	14	14.1	13.6	13.8	12.8	13.1	12.6	13.6	12.8	11.6	11.3	12.4	11.5	12.5	12.2	10.8	10.1	11.7	13.1	12.3	11.8	11	12	12.2	11.5	11.7	13.4	12.3	12	11.9	12.1	12.9	13.1	13.2	11.9	12.1	11.6	12.3	13.2	12.5	12.1	11
19.1	18.3	18.4	19	19.7	19.2	18.5	18.9	18.9	19.7	18.9	17.4	19.1	19	19.1	18.9	19.1	18.3	18.2	18.1	19	18.6	18.5	18.4	19.1	19.4	19.8	18.6	17.2	18.4	19.2	18.6	16.8	19.1	19.1	19.2	19.4	18.5	19.7	19.1	19.4	18.1	18.3	17.6	17.4	17.9	18.3	18.2	18.4	17.8	18.2	18.3	19.9	20	15.9	16.7	18.1	17.8	16.9	16.2	16.7	16.6	16.8	16.8	18.2	17.4	16.4	15.8	15.1	13.9	14	15.7	16.3	15.9	16.1	16	14.5	14.9	15.3	14.7	13.9	15.9	16.8	13.6	14.9	12.7	12.4	13.1	14	12.7	12.3	14.3	14.2	11.1	11.8	13.3	16.5	15.4	13.8	15.7	16.1	16	14.8	14.7	13.1	14.6	16.2	17.5	15.8	17.4	14.5	13.4	14.7	13.7	15.2	14	13.5	13.9	13	14.1	16	12.4	12.5	13.7	14.1	15.9	14	14.1	13.6	13.8	12.8	13.1	12.6	13.6	12.8	11.6	11.3	12.4	11.5	12.5	12.2	10.8	10.1	11.7	13.1	12.3	11.8	11	12	12.2	11.5	11.7	13.4	12.3	12	11.9	12.1	12.9	13.1	13.2	11.9	12.1	11.6	12.3	13.2	12.5	12.1	11
19.1	18.3	18.4	19	19.7	19.2	18.5	18.9	18.9	19.7	18.9	17.4	19.1	19	19.1	18.9	19.1	18.3	18.2	18.1	19	18.6	18.5	18.4	19.1	19.4	19.8	18.6	17.2	18.4	19.2	18.6	16.8	19.1	19.1	19.2	19.4	18.5	19.7	19.1	19.4	18.1	18.3	17.6	17.4	17.9	18.3	18.2	18.4	17.8	18.2	18.3	19.9	20	15.9	16.7	18.1	17.8	16.9	16.2	16.7	16.6	16.8	16.8	18.2	17.4	16.4	15.8	15.1	13.9	14	15.7	16.3	15.9	16.1	16	14.5	14.9	15.3	14.7	13.9	15.9	16.8	13.6	14.9	12.7	12.4	13.1	14	12.7	12.3	14.3	14.2	11.1	11.8	13.3	16.5	15.4	13.8	15.7	16.1	16	14.8	14.7	13.1	14.6	16.2	17.5	15.8	17.4	14.5	13.4	14.7	13.7	15.2	14	13.5	13.9	13	14.1	16	12.4	12.5	13.7	14.1	15.9	14	14.1	13.6	13.8	12.8	13.1	12.6	13.6	12.8	11.6	11.3	12.4	11.5	12.5	12.2	10.8	10.1	11.7	13.1	12.3	11.8	11	12	12.2	11.5	11.7	13.4	12.3	12	11.9	12.1	12.9	13.1	13.2	11.9	12.1	11.6	12.3	13.2	12.5	12.1	11
19.1	18.3	18.4	19	19.7	19.2	18.5	18.9	18.9	19.7	18.9	17.4	19.1	19	19.1	18.9	19.1	18.3	18.2	18.1	19	18.6	18.5	18.4	19.1	19.4	19.8	18.6	17.2	18.4	19.2	18.6	16.8	19.1	19.1	19.2	19.4	18.5	19.7	19.1	19.4	18.1	18.3	17.6	17.4	17.9	18.3	18.2	18.4	17.8	18.2	18.3	19.9	20	15.9	16.7	18.1	17.8	16.9	16.2	16.7	16.6	16.8	16.8	18.2	17.4	16.4	15.8	15.1	13.9	14	15.7	16.3	15.9	16.1	16	14.5	14.9	15.3	14.7	13.9	15.9	16.8	13.6	14.9	12.7	12.4	13.1	14	12.7	12.3	14.3	14.2	11.1	11.8	13.3	16.5	15.4	13.8	15.7	16.1	16	14.8	14.7	13.1	14.6	16.2	17.5	15.8	17.4	14.5	13.4	14.7	13.7	15.2	14	13.5	13.9	13	14.1	16	12.4	12.5	13.7	14.1	15.9	14	14.1	13.6	13.8	12.8	13.1	12.6	13.6	12.8	11.6	11.3	12.4	11.5	12.5	12.2	10.8	10.1	11.7	13.1	12.3	11.8	11	12	12.2	11.5	11.7	13.4	12.3	12	11.9	12.1	12.9	13.1	13.2	11.9	12.1	11.6	12.3	13.2	12.5	12.1	11
19.1	18.3	18.4	19	19.7	19.2	18.5	18.9	18.9	19.7	18.9	17.4	19.1	19	19.1	18.9	19.1	18.3	18.2	18.1	19	18.6	18.5	18.4	19.1	19.4	19.8	18.6	17.2	18.4	19.2	18.6	16.8	19.1	19.1	19.2	19.4	18.5	19.7	19.1	19.4	18.1	18.3	17.6	17.4	17.9	18.3	18.2	18.4	17.8	18.2	18.3	19.9	20	15.9	16.7	18.1	17.8	16.9	16.2	16.7	16.6	16.8	16.8	18.2	17.4	16.4	15.8	15.1	13.9	14	15.7	16.3	15.9	16.1	16	14.5	14.9	15.3	14.7	13.9	15.9	16.8	13.6	14.9	12.7	12.4	13.1	14	12.7	12.3	14.3	14.2	11.1	11.8	13.3	16.5	15.4	13.8	15.7	16.1	16	14.8	14.7	13.1	14.6	16.2	17.5	15.8	17.4	14.5	13.4	14.7	13.7	15.2	14	13.5	13.9	13	14.1	16	12.4	12.5	13.7	14.1	15.9	14	14.1	13.6	13.8	12.8	13.1	12.6	13.6	12.8	11.6	11.3	12.4	11.5	12.5	12.2	10.8	10.1	11.7	13.1	12.3	11.8	11	12	12.2	11.5	11.7	13.4	12.3	12	11.9	12.1	12.9	13.1	13.2	11.9	12.1	11.6	12.3	13.2	12.5	12.1	11
19.9	19.5	19.7	20.6	22	21	20.6	20.7	21	20.5	20.7	20.9	21.1	21.2	21	21.3	21.2	20.9	20.9	20.8	21	21	20.5	21.3	20.3	20.7	21.4	21.3	21	20.7	21.5	20.3	20.1	20	20.7	21.6	21.9	21.3	21	21.3	22.2	21.7	21	20.5	20.5	19.6	19.8	22.1	19.5	20.6	20.6	20.6	20.6	20.6	20.6	20.6	20.6	19.1	17.6	17.6	17.6	17.6	17.6	17.6	17.6	17.6	19.2	16.9	17.2	16.8	17.6	17.8	19.5	18.4	18.5	18	19.2	18.3	17.5	17	17.7	17.9	18.3	17.3	17.3	16.4	15.8	15.6	16.2	15.6	15.6	16.6	16.4	14.3	14.1	15.8	17.9	17	16.6	17.5	17.5	18.5	17.2	16.8	17.5	17.3	18.7	21.5	20	20.8	17.4	17.2	17.6	17.3	17.8	16.3	15.5	16.1	17.4	17	16.7	16	16.2	16.8	17.5	18.8	16.4	17.2	16.7	16.6	15.8	16.3	15.3	15	15.9	16	15.1	16.1	16.5	17	14.6	14.1	14	14.9	16.4	17.1	16.9	14.8	15.6	15.6	14.1	15.3	15.7	14.8	14.1	13.7	14.2	15.2	15.9	16.8	14.5	14.7	14.7	15.4	16.6	15.3	14.3	14.2
20.3	21.2	20.7	21.3	21.2	21.5	20.6	20.5	21.1	21.1	21	21	21.4	21.6	20.9	20.9	20.6	20.1	20.1	20	20.5	21.2	21	21.2	20.6	20.5	20.9	20.6	20.2	20.3	21.5	20.4	20.4	20.5	20.8	21.7	21.3	20.7	21.3	21.4	22.2	20.7	20.7	19.8	20.3	19.8	19.7	21.2	19.1	19.4	20.3	20.2	21.9	22	20.2	18.2	19.6	20	19.1	18.5	18.1	18.4	18.8	19.4	19.8	18.6	18.8	16.9	17.1	15.8	16.6	16.8	18.6	17.6	17.3	17.3	18.4	18.1	16.7	17.1	16.9	16.6	17.6	16.6	16.7	15.3	15	15.7	16.9	14.9	14.9	16.5	15.9	14.1	13.5	15.6	17	17.4	16.6	16.7	17.8	17.9	16.3	15.7	17.4	16.7	16.9	21.2	19.4	21.7	16.9	16.5	17	16.5	17.3	15.7	14.5	15	16	17.1	16.9	15.2	15.6	16.2	15.8	18.5	16.5	16.4	15.8	15.6	15.3	15.3	15.2	15.5	15.8	13.8	14.8	15.8	15.6	15.6	14.3	13.4	12.7	14.7	16	16.6	15	14.2	14.9	14.7	13.1	14.5	14.5	14.1	13.9	12.7	13.6	14.7	15.8	16.3	13.9	13.5	14	14.4	15.5	14.9	14	13.8
20.3	21.2	20.7	21.3	21.2	21.5	20.6	20.5	21.1	21.1	21	21	21.4	21.6	20.9	20.9	20.6	20.1	20.1	20	20.5	21.2	21	21.2	20.6	20.5	20.9	20.6	20.2	20.3	21.5	20.4	20.4	20.5	20.8	21.7	21.3	20.7	21.3	21.4	22.2	20.7	20.7	19.8	20.3	19.8	19.7	21.2	19.1	19.4	20.3	20.2	21.9	22	20.2	18.2	19.6	20	19.1	18.5	18.1	18.4	18.8	19.4	19.8	18.6	18.8	16.9	17.1	15.8	16.6	16.8	18.6	17.6	17.3	17.3	18.4	18.1	16.7	17.1	16.9	16.6	17.6	16.6	16.7	15.3	15	15.7	16.9	14.9	14.9	16.5	15.9	14.1	13.5	15.6	17	17.4	16.6	16.7	17.8	17.9	16.3	15.7	17.4	16.7	16.9	21.2	19.4	21.7	16.9	16.5	17	16.5	17.3	15.7	14.5	15	16	17.1	16.9	15.2	15.6	16.2	15.8	18.5	16.5	16.4	15.8	15.6	15.3	15.3	15.2	15.5	15.8	13.8	14.8	15.8	15.6	15.6	14.3	13.4	12.7	14.7	16	16.6	15	14.2	14.9	14.7	13.1	14.5	14.5	14.1	13.9	12.7	13.6	14.7	15.8	16.3	13.9	13.5	14	14.4	15.5	14.9	14	13.8
20.3	21.2	20.7	21.3	21.2	21.5	20.6	20.5	21.1	21.1	21	21	21.4	21.6	20.9	20.9	20.6	20.1	20.1	20	20.5	21.2	21	21.2	20.6	20.5	20.9	20.6	20.2	20.3	21.5	20.4	20.4	20.5	20.8	21.7	21.3	20.7	21.3	21.4	22.2	20.7	20.7	19.8	20.3	19.8	19.7	21.2	19.1	19.4	20.3	20.2	21.9	22	20.2	18.2	19.6	20	19.1	18.5	18.1	18.4	18.8	19.4	19.8	18.6	18.8	16.9	17.1	15.8	16.6	16.8	18.6	17.6	17.3	17.3	18.4	18.1	16.7	17.1	16.9	16.6	17.6	16.6	16.7	15.3	15	15.7	16.9	14.9	14.9	16.5	15.9	14.1	13.5	15.6	17	17.4	16.6	16.7	17.8	17.9	16.3	15.7	17.4	16.7	16.9	21.2	19.4	21.7	16.9	16.5	17	16.5	17.3	15.7	14.5	15	16	17.1	16.9	15.2	15.6	16.2	15.8	18.5	16.5	16.4	15.8	15.6	15.3	15.3	15.2	15.5	15.8	13.8	14.8	15.8	15.6	15.6	14.3	13.4	12.7	14.7	16	16.6	15	14.2	14.9	14.7	13.1	14.5	14.5	14.1	13.9	12.7	13.6	14.7	15.8	16.3	13.9	13.5	14	14.4	15.5	14.9	14	13.8
20.8	21.2	20.9	21	20.5	20.9	20.9	21.1	20.8	20.8	20	19.5	20.3	20.4	21.5	21	21	20.7	20.4	21	21.1	20.6	20.6	21	20.6	20.2	20.5	20.9	21.6	21	20.6	21.1	21.5	21.1	20.6	20.6	20	20.4	19.4	19.6	20.7	19.3	19.5	20	20.5	21.4	21.6	20	19.2	19.7	20.3	19	18	18.5	17.8	18.8	18.9	20.5	18.8	19	17.2	17.1	15.8	16.9	16.7	18.6	18	18.8	18	18.6	17.5	17.4	16.6	17.6	17.1	17.8	15.9	16.6	16.4	14.5	15	16.4	14	14.8	16.8	16.1	14.1	13.8	15.1	17.5	17.7	16.7	17.4	17.6	18	17	16.7	16.7	17.3	18.7	20	18.7	18.9	16.9	16.7	16.8	16.9	17.2	16.6	15.2	15.9	16.3	16.6	17.4	16.1	15.8	16.5	17.4	18.8	15.8	16.9	16.4	16.3	15.7	15.4	15.5	14.7	15.7	15.2	14.9	15.6	15.9	15.6	14.7	13.9	14.1	14.6	16.1	15.5	16.4	14.8	14.9	14.4	13.7	14.7	15.1	14.1	14.2	14.2	14	15.2	15.3	16.2	14.8	15.2	14	13.9	15.9	14.5	13.8	14.2	14.5	14.6	15.4	15.2	14.7	15.3	14.3
20.5	21.1	21.1	21	21	21.4	21.6	20.9	20.9	20.6	20.1	20.1	20	20.5	21.2	21	21.2	20.6	20.5	20.9	20.6	20.2	20.3	21.5	20.4	20.4	20.5	20.8	21.7	21.3	20.7	21.3	21.4	22.2	20.7	20.7	19.8	20.3	19.8	19.7	21.2	19.1	19.4	20.3	20.2	21.9	22	20.2	18.2	19.6	20	19.1	18.5	18.1	18.4	18.8	19.4	19.8	18.6	18.8	16.9	17.1	15.8	16.6	16.8	18.6	17.6	17.3	17.3	18.4	18.1	16.7	17.1	16.9	16.6	17.6	16.6	16.7	15.3	15	15.7	16.9	14.9	14.9	16.5	15.9	14.1	13.5	15.6	17	17.4	16.6	16.7	17.8	17.9	16.3	15.7	17.4	16.7	16.9	21.2	19.4	21.7	16.9	16.5	17	16.5	17.3	15.7	14.5	15	16	17.1	16.9	15.2	15.6	16.2	15.8	18.5	16.5	16.4	15.8	15.6	15.3	15.3	15.2	15.5	15.8	13.8	14.8	15.8	15.6	15.6	14.3	13.4	12.7	14.7	16	16.6	15	14.2	14.9	14.7	13.1	14.5	14.5	14.1	13.9	12.7	13.6	14.7	15.8	16.3	13.9	13.5	14	14.4	15.5	14.9	14	13.8	14.1	14.2	14.2	15.1	13.9	15.8	13.7
20.5	21.1	21.1	21	21	21.4	21.6	20.9	20.9	20.6	20.1	20.1	20	20.5	21.2	21	21.2	20.6	20.5	20.9	20.6	20.2	20.3	21.5	20.4	20.4	20.5	20.8	21.7	21.3	20.7	21.3	21.4	22.2	20.7	20.7	19.8	20.3	19.8	19.7	21.2	19.1	19.4	20.3	20.2	21.9	22	20.2	18.2	19.6	20	19.1	18.5	18.1	18.4	18.8	19.4	19.8	18.6	18.8	16.9	17.1	15.8	16.6	16.8	18.6	17.6	17.3	17.3	18.4	18.1	16.7	17.1	16.9	16.6	17.6	16.6	16.7	15.3	15	15.7	16.9	14.9	14.9	16.5	15.9	14.1	13.5	15.6	17	17.4	16.6	16.7	17.8	17.9	16.3	15.7	17.4	16.7	16.9	21.2	19.4	21.7	16.9	16.5	17	16.5	17.3	15.7	14.5	15	16	17.1	16.9	15.2	15.6	16.2	15.8	18.5	16.5	16.4	15.8	15.6	15.3	15.3	15.2	15.5	15.8	13.8	14.8	15.8	15.6	15.6	14.3	13.4	12.7	14.7	16	16.6	15	14.2	14.9	14.7	13.1	14.5	14.5	14.1	13.9	12.7	13.6	14.7	15.8	16.3	13.9	13.5	14	14.4	15.5	14.9	14	13.8	14.1	14.2	14.2	15.1	13.9	15.8	13.7
20.5	21.1	21.1	21	21	21.4	21.6	20.9	20.9	20.6	20.1	20.1	20	20.5	21.2	21	21.2	20.6	20.5	20.9	20.6	20.2	20.3	21.5	20.4	20.4	20.5	20.8	21.7	21.3	20.7	21.3	21.4	22.2	20.7	20.7	19.8	20.3	19.8	19.7	21.2	19.1	19.4	20.3	20.2	21.9	22	20.2	18.2	19.6	20	19.1	18.5	18.1	18.4	18.8	19.4	19.8	18.6	18.8	16.9	17.1	15.8	16.6	16.8	18.6	17.6	17.3	17.3	18.4	18.1	16.7	17.1	16.9	16.6	17.6	16.6	16.7	15.3	15	15.7	16.9	14.9	14.9	16.5	15.9	14.1	13.5	15.6	17	17.4	16.6	16.7	17.8	17.9	16.3	15.7	17.4	16.7	16.9	21.2	19.4	21.7	16.9	16.5	17	16.5	17.3	15.7	14.5	15	16	17.1	16.9	15.2	15.6	16.2	15.8	18.5	16.5	16.4	15.8	15.6	15.3	15.3	15.2	15.5	15.8	13.8	14.8	15.8	15.6	15.6	14.3	13.4	12.7	14.7	16	16.6	15	14.2	14.9	14.7	13.1	14.5	14.5	14.1	13.9	12.7	13.6	14.7	15.8	16.3	13.9	13.5	14	14.4	15.5	14.9	14	13.8	14.1	14.2	14.2	15.1	13.9	15.8	13.7
20.5	21.1	21.1	21	21	21.4	21.6	20.9	20.9	20.6	20.1	20.1	20	20.5	21.2	21	21.2	20.6	20.5	20.9	20.6	20.2	20.3	21.5	20.4	20.4	20.5	20.8	21.7	21.3	20.7	21.3	21.4	22.2	20.7	20.7	19.8	20.3	19.8	19.7	21.2	19.1	19.4	20.3	20.2	21.9	22	20.2	18.2	19.6	20	19.1	18.5	18.1	18.4	18.8	19.4	19.8	18.6	18.8	16.9	17.1	15.8	16.6	16.8	18.6	17.6	17.3	17.3	18.4	18.1	16.7	17.1	16.9	16.6	17.6	16.6	16.7	15.3	15	15.7	16.9	14.9	14.9	16.5	15.9	14.1	13.5	15.6	17	17.4	16.6	16.7	17.8	17.9	16.3	15.7	17.4	16.7	16.9	21.2	19.4	21.7	16.9	16.5	17	16.5	17.3	15.7	14.5	15	16	17.1	16.9	15.2	15.6	16.2	15.8	18.5	16.5	16.4	15.8	15.6	15.3	15.3	15.2	15.5	15.8	13.8	14.8	15.8	15.6	15.6	14.3	13.4	12.7	14.7	16	16.6	15	14.2	14.9	14.7	13.1	14.5	14.5	14.1	13.9	12.7	13.6	14.7	15.8	16.3	13.9	13.5	14	14.4	15.5	14.9	14	13.8	14.1	14.2	14.2	15.1	13.9	15.8	13.7
20.5	21.1	21.1	21	21	21.4	21.6	20.9	20.9	20.6	20.1	20.1	20	20.5	21.2	21	21.2	20.6	20.5	20.9	20.6	20.2	20.3	21.5	20.4	20.4	20.5	20.8	21.7	21.3	20.7	21.3	21.4	22.2	20.7	20.7	19.8	20.3	19.8	19.7	21.2	19.1	19.4	20.3	20.2	21.9	22	20.2	18.2	19.6	20	19.1	18.5	18.1	18.4	18.8	19.4	19.8	18.6	18.8	16.9	17.1	15.8	16.6	16.8	18.6	17.6	17.3	17.3	18.4	18.1	16.7	17.1	16.9	16.6	17.6	16.6	16.7	15.3	15	15.7	16.9	14.9	14.9	16.5	15.9	14.1	13.5	15.6	17	17.4	16.6	16.7	17.8	17.9	16.3	15.7	17.4	16.7	16.9	21.2	19.4	21.7	16.9	16.5	17	16.5	17.3	15.7	14.5	15	16	17.1	16.9	15.2	15.6	16.2	15.8	18.5	16.5	16.4	15.8	15.6	15.3	15.3	15.2	15.5	15.8	13.8	14.8	15.8	15.6	15.6	14.3	13.4	12.7	14.7	16	16.6	15	14.2	14.9	14.7	13.1	14.5	14.5	14.1	13.9	12.7	13.6	14.7	15.8	16.3	13.9	13.5	14	14.4	15.5	14.9	14	13.8	14.1	14.2	14.2	15.1	13.9	15.8	13.7
20.7	21	20.5	20.7	20.9	21.1	21.2	21	21.3	21.2	20.9	20.9	20.8	21	21	20.5	21.3	20.3	20.7	21.4	21.3	21	20.7	21.5	20.3	20.1	20	20.7	21.6	21.9	21.3	21	21.3	22.2	21.7	21	20.5	20.5	19.6	19.8	22.1	19.5	20.6	20.6	20.6	20.6	20.6	20.6	20.6	20.6	19.1	17.6	17.6	17.6	17.6	17.6	17.6	17.6	17.6	19.2	16.9	17.2	16.8	17.6	17.8	19.5	18.4	18.5	18	19.2	18.3	17.5	17	17.7	17.9	18.3	17.3	17.3	16.4	15.8	15.6	16.2	15.6	15.6	16.6	16.4	14.3	14.1	15.8	17.9	17	16.6	17.5	17.5	18.5	17.2	16.8	17.5	17.3	18.7	21.5	20	20.8	17.4	17.2	17.6	17.3	17.8	16.3	15.5	16.1	17.4	17	16.7	16	16.2	16.8	17.5	18.8	16.4	17.2	16.7	16.6	15.8	16.3	15.3	15	15.9	16	15.1	16.1	16.5	17	14.6	14.1	14	14.9	16.4	17.1	16.9	14.8	15.6	15.6	14.1	15.3	15.7	14.8	14.1	13.7	14.2	15.2	15.9	16.8	14.5	14.7	14.7	15.4	16.6	15.3	14.3	14.2	15	15	15	15.1	15.2	15.8	15
20.5	21.1	21.1	21	21	21.4	21.6	20.9	20.9	20.6	20.1	20.1	20	20.5	21.2	21	21.2	20.6	20.5	20.9	20.6	20.2	20.3	21.5	20.4	20.4	20.5	20.8	21.7	21.3	20.7	21.3	21.4	22.2	20.7	20.7	19.8	20.3	19.8	19.7	21.2	19.1	19.4	20.3	20.2	21.9	22	20.2	18.2	19.6	20	19.1	18.5	18.1	18.4	18.8	19.4	19.8	18.6	18.8	16.9	17.1	15.8	16.6	16.8	18.6	17.6	17.3	17.3	18.4	18.1	16.7	17.1	16.9	16.6	17.6	16.6	16.7	15.3	15	15.7	16.9	14.9	14.9	16.5	15.9	14.1	13.5	15.6	17	17.4	16.6	16.7	17.8	17.9	16.3	15.7	17.4	16.7	16.9	21.2	19.4	21.7	16.9	16.5	17	16.5	17.3	15.7	14.5	15	16	17.1	16.9	15.2	15.6	16.2	15.8	18.5	16.5	16.4	15.8	15.6	15.3	15.3	15.2	15.5	15.8	13.8	14.8	15.8	15.6	15.6	14.3	13.4	12.7	14.7	16	16.6	15	14.2	14.9	14.7	13.1	14.5	14.5	14.1	13.9	12.7	13.6	14.7	15.8	16.3	13.9	13.5	14	14.4	15.5	14.9	14	13.8	14.1	14.2	14.2	15.1	13.9	15.8	13.7
20.5	21.1	21.1	21	21	21.4	21.6	20.9	20.9	20.6	20.1	20.1	20	20.5	21.2	21	21.2	20.6	20.5	20.9	20.6	20.2	20.3	21.5	20.4	20.4	20.5	20.8	21.7	21.3	20.7	21.3	21.4	22.2	20.7	20.7	19.8	20.3	19.8	19.7	21.2	19.1	19.4	20.3	20.2	21.9	22	20.2	18.2	19.6	20	19.1	18.5	18.1	18.4	18.8	19.4	19.8	18.6	18.8	16.9	17.1	15.8	16.6	16.8	18.6	17.6	17.3	17.3	18.4	18.1	16.7	17.1	16.9	16.6	17.6	16.6	16.7	15.3	15	15.7	16.9	14.9	14.9	16.5	15.9	14.1	13.5	15.6	17	17.4	16.6	16.7	17.8	17.9	16.3	15.7	17.4	16.7	16.9	21.2	19.4	21.7	16.9	16.5	17	16.5	17.3	15.7	14.5	15	16	17.1	16.9	15.2	15.6	16.2	15.8	18.5	16.5	16.4	15.8	15.6	15.3	15.3	15.2	15.5	15.8	13.8	14.8	15.8	15.6	15.6	14.3	13.4	12.7	14.7	16	16.6	15	14.2	14.9	14.7	13.1	14.5	14.5	14.1	13.9	12.7	13.6	14.7	15.8	16.3	13.9	13.5	14	14.4	15.5	14.9	14	13.8	14.1	14.2	14.2	15.1	13.9	15.8	13.7
20.5	21.1	21.1	21	21	21.4	21.6	20.9	20.9	20.6	20.1	20.1	20	20.5	21.2	21	21.2	20.6	20.5	20.9	20.6	20.2	20.3	21.5	20.4	20.4	20.5	20.8	21.7	21.3	20.7	21.3	21.4	22.2	20.7	20.7	19.8	20.3	19.8	19.7	21.2	19.1	19.4	20.3	20.2	21.9	22	20.2	18.2	19.6	20	19.1	18.5	18.1	18.4	18.8	19.4	19.8	18.6	18.8	16.9	17.1	15.8	16.6	16.8	18.6	17.6	17.3	17.3	18.4	18.1	16.7	17.1	16.9	16.6	17.6	16.6	16.7	15.3	15	15.7	16.9	14.9	14.9	16.5	15.9	14.1	13.5	15.6	17	17.4	16.6	16.7	17.8	17.9	16.3	15.7	17.4	16.7	16.9	21.2	19.4	21.7	16.9	16.5	17	16.5	17.3	15.7	14.5	15	16	17.1	16.9	15.2	15.6	16.2	15.8	18.5	16.5	16.4	15.8	15.6	15.3	15.3	15.2	15.5	15.8	13.8	14.8	15.8	15.6	15.6	14.3	13.4	12.7	14.7	16	16.6	15	14.2	14.9	14.7	13.1	14.5	14.5	14.1	13.9	12.7	13.6	14.7	15.8	16.3	13.9	13.5	14	14.4	15.5	14.9	14	13.8	14.1	14.2	14.2	15.1	13.9	15.8	13.7
20.7	21	20.5	20.7	20.9	21.1	21.2	21	21.3	21.2	20.9	20.9	20.8	21	21	20.5	21.3	20.3	20.7	21.4	21.3	21	20.7	21.5	20.3	20.1	20	20.7	21.6	21.9	21.3	21	21.3	22.2	21.7	21	20.5	20.5	19.6	19.8	22.1	19.5	20.6	20.6	20.6	20.6	20.6	20.6	20.6	20.6	19.1	17.6	17.6	17.6	17.6	17.6	17.6	17.6	17.6	19.2	16.9	17.2	16.8	17.6	17.8	19.5	18.4	18.5	18	19.2	18.3	17.5	17	17.7	17.9	18.3	17.3	17.3	16.4	15.8	15.6	16.2	15.6	15.6	16.6	16.4	14.3	14.1	15.8	17.9	17	16.6	17.5	17.5	18.5	17.2	16.8	17.5	17.3	18.7	21.5	20	20.8	17.4	17.2	17.6	17.3	17.8	16.3	15.5	16.1	17.4	17	16.7	16	16.2	16.8	17.5	18.8	16.4	17.2	16.7	16.6	15.8	16.3	15.3	15	15.9	16	15.1	16.1	16.5	17	14.6	14.1	14	14.9	16.4	17.1	16.9	14.8	15.6	15.6	14.1	15.3	15.7	14.8	14.1	13.7	14.2	15.2	15.9	16.8	14.5	14.7	14.7	15.4	16.6	15.3	14.3	14.2	15	15	15	15.1	15.2	15.8	15
20.7	21	20.5	20.7	20.9	21.1	21.2	21	21.3	21.2	20.9	20.9	20.8	21	21	20.5	21.3	20.3	20.7	21.4	21.3	21	20.7	21.5	20.3	20.1	20	20.7	21.6	21.9	21.3	21	21.3	22.2	21.7	21	20.5	20.5	19.6	19.8	22.1	19.5	20.6	20.6	20.6	20.6	20.6	20.6	20.6	20.6	19.1	17.6	17.6	17.6	17.6	17.6	17.6	17.6	17.6	19.2	16.9	17.2	16.8	17.6	17.8	19.5	18.4	18.5	18	19.2	18.3	17.5	17	17.7	17.9	18.3	17.3	17.3	16.4	15.8	15.6	16.2	15.6	15.6	16.6	16.4	14.3	14.1	15.8	17.9	17	16.6	17.5	17.5	18.5	17.2	16.8	17.5	17.3	18.7	21.5	20	20.8	17.4	17.2	17.6	17.3	17.8	16.3	15.5	16.1	17.4	17	16.7	16	16.2	16.8	17.5	18.8	16.4	17.2	16.7	16.6	15.8	16.3	15.3	15	15.9	16	15.1	16.1	16.5	17	14.6	14.1	14	14.9	16.4	17.1	16.9	14.8	15.6	15.6	14.1	15.3	15.7	14.8	14.1	13.7	14.2	15.2	15.9	16.8	14.5	14.7	14.7	15.4	16.6	15.3	14.3	14.2	15	15	15	15.1	15.2	15.8	15
20.7	21	20.5	20.7	20.9	21.1	21.2	21	21.3	21.2	20.9	20.9	20.8	21	21	20.5	21.3	20.3	20.7	21.4	21.3	21	20.7	21.5	20.3	20.1	20	20.7	21.6	21.9	21.3	21	21.3	22.2	21.7	21	20.5	20.5	19.6	19.8	22.1	19.5	20.6	20.6	20.6	20.6	20.6	20.6	20.6	20.6	19.1	17.6	17.6	17.6	17.6	17.6	17.6	17.6	17.6	19.2	16.9	17.2	16.8	17.6	17.8	19.5	18.4	18.5	18	19.2	18.3	17.5	17	17.7	17.9	18.3	17.3	17.3	16.4	15.8	15.6	16.2	15.6	15.6	16.6	16.4	14.3	14.1	15.8	17.9	17	16.6	17.5	17.5	18.5	17.2	16.8	17.5	17.3	18.7	21.5	20	20.8	17.4	17.2	17.6	17.3	17.8	16.3	15.5	16.1	17.4	17	16.7	16	16.2	16.8	17.5	18.8	16.4	17.2	16.7	16.6	15.8	16.3	15.3	15	15.9	16	15.1	16.1	16.5	17	14.6	14.1	14	14.9	16.4	17.1	16.9	14.8	15.6	15.6	14.1	15.3	15.7	14.8	14.1	13.7	14.2	15.2	15.9	16.8	14.5	14.7	14.7	15.4	16.6	15.3	14.3	14.2	15	15	15	15.1	15.2	15.8	15
20.7	21	20.5	20.7	20.9	21.1	21.2	21	21.3	21.2	20.9	20.9	20.8	21	21	20.5	21.3	20.3	20.7	21.4	21.3	21	20.7	21.5	20.3	20.1	20	20.7	21.6	21.9	21.3	21	21.3	22.2	21.7	21	20.5	20.5	19.6	19.8	22.1	19.5	20.6	20.6	20.6	20.6	20.6	20.6	20.6	20.6	19.1	17.6	17.6	17.6	17.6	17.6	17.6	17.6	17.6	19.2	16.9	17.2	16.8	17.6	17.8	19.5	18.4	18.5	18	19.2	18.3	17.5	17	17.7	17.9	18.3	17.3	17.3	16.4	15.8	15.6	16.2	15.6	15.6	16.6	16.4	14.3	14.1	15.8	17.9	17	16.6	17.5	17.5	18.5	17.2	16.8	17.5	17.3	18.7	21.5	20	20.8	17.4	17.2	17.6	17.3	17.8	16.3	15.5	16.1	17.4	17	16.7	16	16.2	16.8	17.5	18.8	16.4	17.2	16.7	16.6	15.8	16.3	15.3	15	15.9	16	15.1	16.1	16.5	17	14.6	14.1	14	14.9	16.4	17.1	16.9	14.8	15.6	15.6	14.1	15.3	15.7	14.8	14.1	13.7	14.2	15.2	15.9	16.8	14.5	14.7	14.7	15.4	16.6	15.3	14.3	14.2	15	15	15	15.1	15.2	15.8	15
20.7	21	20.5	20.7	20.9	21.1	21.2	21	21.3	21.2	20.9	20.9	20.8	21	21	20.5	21.3	20.3	20.7	21.4	21.3	21	20.7	21.5	20.3	20.1	20	20.7	21.6	21.9	21.3	21	21.3	22.2	21.7	21	20.5	20.5	19.6	19.8	22.1	19.5	20.6	20.6	20.6	20.6	20.6	20.6	20.6	20.6	19.1	17.6	17.6	17.6	17.6	17.6	17.6	17.6	17.6	19.2	16.9	17.2	16.8	17.6	17.8	19.5	18.4	18.5	18	19.2	18.3	17.5	17	17.7	17.9	18.3	17.3	17.3	16.4	15.8	15.6	16.2	15.6	15.6	16.6	16.4	14.3	14.1	15.8	17.9	17	16.6	17.5	17.5	18.5	17.2	16.8	17.5	17.3	18.7	21.5	20	20.8	17.4	17.2	17.6	17.3	17.8	16.3	15.5	16.1	17.4	17	16.7	16	16.2	16.8	17.5	18.8	16.4	17.2	16.7	16.6	15.8	16.3	15.3	15	15.9	16	15.1	16.1	16.5	17	14.6	14.1	14	14.9	16.4	17.1	16.9	14.8	15.6	15.6	14.1	15.3	15.7	14.8	14.1	13.7	14.2	15.2	15.9	16.8	14.5	14.7	14.7	15.4	16.6	15.3	14.3	14.2	15	15	15	15.1	15.2	15.8	15
20.7	21	20.5	20.7	20.9	21.1	21.2	21	21.3	21.2	20.9	20.9	20.8	21	21	20.5	21.3	20.3	20.7	21.4	21.3	21	20.7	21.5	20.3	20.1	20	20.7	21.6	21.9	21.3	21	21.3	22.2	21.7	21	20.5	20.5	19.6	19.8	22.1	19.5	20.6	20.6	20.6	20.6	20.6	20.6	20.6	20.6	19.1	17.6	17.6	17.6	17.6	17.6	17.6	17.6	17.6	19.2	16.9	17.2	16.8	17.6	17.8	19.5	18.4	18.5	18	19.2	18.3	17.5	17	17.7	17.9	18.3	17.3	17.3	16.4	15.8	15.6	16.2	15.6	15.6	16.6	16.4	14.3	14.1	15.8	17.9	17	16.6	17.5	17.5	18.5	17.2	16.8	17.5	17.3	18.7	21.5	20	20.8	17.4	17.2	17.6	17.3	17.8	16.3	15.5	16.1	17.4	17	16.7	16	16.2	16.8	17.5	18.8	16.4	17.2	16.7	16.6	15.8	16.3	15.3	15	15.9	16	15.1	16.1	16.5	17	14.6	14.1	14	14.9	16.4	17.1	16.9	14.8	15.6	15.6	14.1	15.3	15.7	14.8	14.1	13.7	14.2	15.2	15.9	16.8	14.5	14.7	14.7	15.4	16.6	15.3	14.3	14.2	15	15	15	15.1	15.2	15.8	15
20.7	21	20.5	20.7	20.9	21.1	21.2	21	21.3	21.2	20.9	20.9	20.8	21	21	20.5	21.3	20.3	20.7	21.4	21.3	21	20.7	21.5	20.3	20.1	20	20.7	21.6	21.9	21.3	21	21.3	22.2	21.7	21	20.5	20.5	19.6	19.8	22.1	19.5	20.6	20.6	20.6	20.6	20.6	20.6	20.6	20.6	19.1	17.6	17.6	17.6	17.6	17.6	17.6	17.6	17.6	19.2	16.9	17.2	16.8	17.6	17.8	19.5	18.4	18.5	18	19.2	18.3	17.5	17	17.7	17.9	18.3	17.3	17.3	16.4	15.8	15.6	16.2	15.6	15.6	16.6	16.4	14.3	14.1	15.8	17.9	17	16.6	17.5	17.5	18.5	17.2	16.8	17.5	17.3	18.7	21.5	20	20.8	17.4	17.2	17.6	17.3	17.8	16.3	15.5	16.1	17.4	17	16.7	16	16.2	16.8	17.5	18.8	16.4	17.2	16.7	16.6	15.8	16.3	15.3	15	15.9	16	15.1	16.1	16.5	17	14.6	14.1	14	14.9	16.4	17.1	16.9	14.8	15.6	15.6	14.1	15.3	15.7	14.8	14.1	13.7	14.2	15.2	15.9	16.8	14.5	14.7	14.7	15.4	16.6	15.3	14.3	14.2	15	15	15	15.1	15.2	15.8	15
20.7	21	20.5	20.7	20.9	21.1	21.2	21	21.3	21.2	20.9	20.9	20.8	21	21	20.5	21.3	20.3	20.7	21.4	21.3	21	20.7	21.5	20.3	20.1	20	20.7	21.6	21.9	21.3	21	21.3	22.2	21.7	21	20.5	20.5	19.6	19.8	22.1	19.5	20.6	20.6	20.6	20.6	20.6	20.6	20.6	20.6	19.1	17.6	17.6	17.6	17.6	17.6	17.6	17.6	17.6	19.2	16.9	17.2	16.8	17.6	17.8	19.5	18.4	18.5	18	19.2	18.3	17.5	17	17.7	17.9	18.3	17.3	17.3	16.4	15.8	15.6	16.2	15.6	15.6	16.6	16.4	14.3	14.1	15.8	17.9	17	16.6	17.5	17.5	18.5	17.2	16.8	17.5	17.3	18.7	21.5	20	20.8	17.4	17.2	17.6	17.3	17.8	16.3	15.5	16.1	17.4	17	16.7	16	16.2	16.8	17.5	18.8	16.4	17.2	16.7	16.6	15.8	16.3	15.3	15	15.9	16	15.1	16.1	16.5	17	14.6	14.1	14	14.9	16.4	17.1	16.9	14.8	15.6	15.6	14.1	15.3	15.7	14.8	14.1	13.7	14.2	15.2	15.9	16.8	14.5	14.7	14.7	15.4	16.6	15.3	14.3	14.2	15	15	15	15.1	15.2	15.8	15
20.7	21	20.5	20.7	20.9	21.1	21.2	21	21.3	21.2	20.9	20.9	20.8	21	21	20.5	21.3	20.3	20.7	21.4	21.3	21	20.7	21.5	20.3	20.1	20	20.7	21.6	21.9	21.3	21	21.3	22.2	21.7	21	20.5	20.5	19.6	19.8	22.1	19.5	20.6	20.6	20.6	20.6	20.6	20.6	20.6	20.6	19.1	17.6	17.6	17.6	17.6	17.6	17.6	17.6	17.6	19.2	16.9	17.2	16.8	17.6	17.8	19.5	18.4	18.5	18	19.2	18.3	17.5	17	17.7	17.9	18.3	17.3	17.3	16.4	15.8	15.6	16.2	15.6	15.6	16.6	16.4	14.3	14.1	15.8	17.9	17	16.6	17.5	17.5	18.5	17.2	16.8	17.5	17.3	18.7	21.5	20	20.8	17.4	17.2	17.6	17.3	17.8	16.3	15.5	16.1	17.4	17	16.7	16	16.2	16.8	17.5	18.8	16.4	17.2	16.7	16.6	15.8	16.3	15.3	15	15.9	16	15.1	16.1	16.5	17	14.6	14.1	14	14.9	16.4	17.1	16.9	14.8	15.6	15.6	14.1	15.3	15.7	14.8	14.1	13.7	14.2	15.2	15.9	16.8	14.5	14.7	14.7	15.4	16.6	15.3	14.3	14.2	15	15	15	15.1	15.2	15.8	15
20.5	21.1	21.1	21	21	21.4	21.6	20.9	20.9	20.6	20.1	20.1	20	20.5	21.2	21	21.2	20.6	20.5	20.9	20.6	20.2	20.3	21.5	20.4	20.4	20.5	20.8	21.7	21.3	20.7	21.3	21.4	22.2	20.7	20.7	19.8	20.3	19.8	19.7	21.2	19.1	19.4	20.3	20.2	21.9	22	20.2	18.2	19.6	20	19.1	18.5	18.1	18.4	18.8	19.4	19.8	18.6	18.8	16.9	17.1	15.8	16.6	16.8	18.6	17.6	17.3	17.3	18.4	18.1	16.7	17.1	16.9	16.6	17.6	16.6	16.7	15.3	15	15.7	16.9	14.9	14.9	16.5	15.9	14.1	13.5	15.6	17	17.4	16.6	16.7	17.8	17.9	16.3	15.7	17.4	16.7	16.9	21.2	19.4	21.7	16.9	16.5	17	16.5	17.3	15.7	14.5	15	16	17.1	16.9	15.2	15.6	16.2	15.8	18.5	16.5	16.4	15.8	15.6	15.3	15.3	15.2	15.5	15.8	13.8	14.8	15.8	15.6	15.6	14.3	13.4	12.7	14.7	16	16.6	15	14.2	14.9	14.7	13.1	14.5	14.5	14.1	13.9	12.7	13.6	14.7	15.8	16.3	13.9	13.5	14	14.4	15.5	14.9	14	13.8	14.1	14.2	14.2	15.1	13.9	15.8	13.7
20.5	21.1	21.1	21	21	21.4	21.6	20.9	20.9	20.6	20.1	20.1	20	20.5	21.2	21	21.2	20.6	20.5	20.9	20.6	20.2	20.3	21.5	20.4	20.4	20.5	20.8	21.7	21.3	20.7	21.3	21.4	22.2	20.7	20.7	19.8	20.3	19.8	19.7	21.2	19.1	19.4	20.3	20.2	21.9	22	20.2	18.2	19.6	20	19.1	18.5	18.1	18.4	18.8	19.4	19.8	18.6	18.8	16.9	17.1	15.8	16.6	16.8	18.6	17.6	17.3	17.3	18.4	18.1	16.7	17.1	16.9	16.6	17.6	16.6	16.7	15.3	15	15.7	16.9	14.9	14.9	16.5	15.9	14.1	13.5	15.6	17	17.4	16.6	16.7	17.8	17.9	16.3	15.7	17.4	16.7	16.9	21.2	19.4	21.7	16.9	16.5	17	16.5	17.3	15.7	14.5	15	16	17.1	16.9	15.2	15.6	16.2	15.8	18.5	16.5	16.4	15.8	15.6	15.3	15.3	15.2	15.5	15.8	13.8	14.8	15.8	15.6	15.6	14.3	13.4	12.7	14.7	16	16.6	15	14.2	14.9	14.7	13.1	14.5	14.5	14.1	13.9	12.7	13.6	14.7	15.8	16.3	13.9	13.5	14	14.4	15.5	14.9	14	13.8	14.1	14.2	14.2	15.1	13.9	15.8	13.7
20.7	21	20.5	20.7	20.9	21.1	21.2	21	21.3	21.2	20.9	20.9	20.8	21	21	20.5	21.3	20.3	20.7	21.4	21.3	21	20.7	21.5	20.3	20.1	20	20.7	21.6	21.9	21.3	21	21.3	22.2	21.7	21	20.5	20.5	19.6	19.8	22.1	19.5	20.6	20.6	20.6	20.6	20.6	20.6	20.6	20.6	19.1	17.6	17.6	17.6	17.6	17.6	17.6	17.6	17.6	19.2	16.9	17.2	16.8	17.6	17.8	19.5	18.4	18.5	18	19.2	18.3	17.5	17	17.7	17.9	18.3	17.3	17.3	16.4	15.8	15.6	16.2	15.6	15.6	16.6	16.4	14.3	14.1	15.8	17.9	17	16.6	17.5	17.5	18.5	17.2	16.8	17.5	17.3	18.7	21.5	20	20.8	17.4	17.2	17.6	17.3	17.8	16.3	15.5	16.1	17.4	17	16.7	16	16.2	16.8	17.5	18.8	16.4	17.2	16.7	16.6	15.8	16.3	15.3	15	15.9	16	15.1	16.1	16.5	17	14.6	14.1	14	14.9	16.4	17.1	16.9	14.8	15.6	15.6	14.1	15.3	15.7	14.8	14.1	13.7	14.2	15.2	15.9	16.8	14.5	14.7	14.7	15.4	16.6	15.3	14.3	14.2	15	15	15	15.1	15.2	15.8	15
20.5	21.1	21.1	21	21	21.4	21.6	20.9	20.9	20.6	20.1	20.1	20	20.5	21.2	21	21.2	20.6	20.5	20.9	20.6	20.2	20.3	21.5	20.4	20.4	20.5	20.8	21.7	21.3	20.7	21.3	21.4	22.2	20.7	20.7	19.8	20.3	19.8	19.7	21.2	19.1	19.4	20.3	20.2	21.9	22	20.2	18.2	19.6	20	19.1	18.5	18.1	18.4	18.8	19.4	19.8	18.6	18.8	16.9	17.1	15.8	16.6	16.8	18.6	17.6	17.3	17.3	18.4	18.1	16.7	17.1	16.9	16.6	17.6	16.6	16.7	15.3	15	15.7	16.9	14.9	14.9	16.5	15.9	14.1	13.5	15.6	17	17.4	16.6	16.7	17.8	17.9	16.3	15.7	17.4	16.7	16.9	21.2	19.4	21.7	16.9	16.5	17	16.5	17.3	15.7	14.5	15	16	17.1	16.9	15.2	15.6	16.2	15.8	18.5	16.5	16.4	15.8	15.6	15.3	15.3	15.2	15.5	15.8	13.8	14.8	15.8	15.6	15.6	14.3	13.4	12.7	14.7	16	16.6	15	14.2	14.9	14.7	13.1	14.5	14.5	14.1	13.9	12.7	13.6	14.7	15.8	16.3	13.9	13.5	14	14.4	15.5	14.9	14	13.8	14.1	14.2	14.2	15.1	13.9	15.8	13.7
20.5	21.1	21.1	21	21	21.4	21.6	20.9	20.9	20.6	20.1	20.1	20	20.5	21.2	21	21.2	20.6	20.5	20.9	20.6	20.2	20.3	21.5	20.4	20.4	20.5	20.8	21.7	21.3	20.7	21.3	21.4	22.2	20.7	20.7	19.8	20.3	19.8	19.7	21.2	19.1	19.4	20.3	20.2	21.9	22	20.2	18.2	19.6	20	19.1	18.5	18.1	18.4	18.8	19.4	19.8	18.6	18.8	16.9	17.1	15.8	16.6	16.8	18.6	17.6	17.3	17.3	18.4	18.1	16.7	17.1	16.9	16.6	17.6	16.6	16.7	15.3	15	15.7	16.9	14.9	14.9	16.5	15.9	14.1	13.5	15.6	17	17.4	16.6	16.7	17.8	17.9	16.3	15.7	17.4	16.7	16.9	21.2	19.4	21.7	16.9	16.5	17	16.5	17.3	15.7	14.5	15	16	17.1	16.9	15.2	15.6	16.2	15.8	18.5	16.5	16.4	15.8	15.6	15.3	15.3	15.2	15.5	15.8	13.8	14.8	15.8	15.6	15.6	14.3	13.4	12.7	14.7	16	16.6	15	14.2	14.9	14.7	13.1	14.5	14.5	14.1	13.9	12.7	13.6	14.7	15.8	16.3	13.9	13.5	14	14.4	15.5	14.9	14	13.8	14.1	14.2	14.2	15.1	13.9	15.8	13.7
21.1	21.5	22	21.2	20.4	20.5	21.7	20.7	20	21.6	19.2	20.3	20.9	21.1	21.6	21.9	22.1	21.3	20.9	21.5	20.7	20.1	21.5	22.3	21.3	21.6	21.7	21.8	22.2	21.3	19.9	22	22.3	22.1	21.8	21.5	20.3	20	19.1	19.4	21.8	19.3	19.5	20.1	20	20.7	21.6	18.2	18.4	20.4	20.3	19	17.4	18.2	17.1	18.1	18.9	19.7	18.7	18.2	17.3	17	15.1	15.7	16.8	18.6	17.6	18.8	17.4	17.2	17	16.2	16.4	16.1	15.4	16.5	16.4	17.3	15	15.2	15.8	16.2	14.2	14.3	16.2	15	12.5	12.8	15.9	16.3	17	16.1	15.6	15.8	17.9	16.5	15.4	17.6	17.1	16.5	19	18.5	19.1	16.8	16.1	16	15.2	16.3	14.2	13.6	15.1	16.1	15.4	16.2	14.2	15.7	17.6	16.9	18.7	16.9	15.1	16.5	17.8	16.3	16.3	14.5	16.1	15.7	14.1	15.1	16.5	16.1	16.1	15.9	14.2	12.8	14.2	16	17.4	16.9	15.1	15.4	13.6	12.6	13.4	14.7	13.5	13.8	13.9	13.9	14.4	14.7	15.8	15.3	14.1	12.8	14.6	15.2	15.1	15.4	15.4	15.2	14.9	14.7	14.4	14.1	15.8	16.2
20.7	21	20.5	20.7	20.9	21.1	21.2	21	21.3	21.2	20.9	20.9	20.8	21	21	20.5	21.3	20.3	20.7	21.4	21.3	21	20.7	21.5	20.3	20.1	20	20.7	21.6	21.9	21.3	21	21.3	22.2	21.7	21	20.5	20.5	19.6	19.8	22.1	19.5	20.6	20.6	20.6	20.6	20.6	20.6	20.6	20.6	19.1	17.6	17.6	17.6	17.6	17.6	17.6	17.6	17.6	19.2	16.9	17.2	16.8	17.6	17.8	19.5	18.4	18.5	18	19.2	18.3	17.5	17	17.7	17.9	18.3	17.3	17.3	16.4	15.8	15.6	16.2	15.6	15.6	16.6	16.4	14.3	14.1	15.8	17.9	17	16.6	17.5	17.5	18.5	17.2	16.8	17.5	17.3	18.7	21.5	20	20.8	17.4	17.2	17.6	17.3	17.8	16.3	15.5	16.1	17.4	17	16.7	16	16.2	16.8	17.5	18.8	16.4	17.2	16.7	16.6	15.8	16.3	15.3	15	15.9	16	15.1	16.1	16.5	17	14.6	14.1	14	14.9	16.4	17.1	16.9	14.8	15.6	15.6	14.1	15.3	15.7	14.8	14.1	13.7	14.2	15.2	15.9	16.8	14.5	14.7	14.7	15.4	16.6	15.3	14.3	14.2	15	15	15	15.1	15.2	15.8	15
21.1	21.5	22	21.2	20.4	20.5	21.7	20.7	20	21.6	19.2	20.3	20.9	21.1	21.6	21.9	22.1	21.3	20.9	21.5	20.7	20.1	21.5	22.3	21.3	21.6	21.7	21.8	22.2	21.3	19.9	22	22.3	22.1	21.8	21.5	20.3	20	19.1	19.4	21.8	19.3	19.5	20.1	20	20.7	21.6	18.2	18.4	20.4	20.3	19	17.4	18.2	17.1	18.1	18.9	19.7	18.7	18.2	17.3	17	15.1	15.7	16.8	18.6	17.6	18.8	17.4	17.2	17	16.2	16.4	16.1	15.4	16.5	16.4	17.3	15	15.2	15.8	16.2	14.2	14.3	16.2	15	12.5	12.8	15.9	16.3	17	16.1	15.6	15.8	17.9	16.5	15.4	17.6	17.1	16.5	19	18.5	19.1	16.8	16.1	16	15.2	16.3	14.2	13.6	15.1	16.1	15.4	16.2	14.2	15.7	17.6	16.9	18.7	16.9	15.1	16.5	17.8	16.3	16.3	14.5	16.1	15.7	14.1	15.1	16.5	16.1	16.1	15.9	14.2	12.8	14.2	16	17.4	16.9	15.1	15.4	13.6	12.6	13.4	14.7	13.5	13.8	13.9	13.9	14.4	14.7	15.8	15.3	14.1	12.8	14.6	15.2	15.1	15.4	15.4	15.2	14.9	14.7	14.4	14.1	15.8	16.2
20.5	21.1	21.1	21	21	21.4	21.6	20.9	20.9	20.6	20.1	20.1	20	20.5	21.2	21	21.2	20.6	20.5	20.9	20.6	20.2	20.3	21.5	20.4	20.4	20.5	20.8	21.7	21.3	20.7	21.3	21.4	22.2	20.7	20.7	19.8	20.3	19.8	19.7	21.2	19.1	19.4	20.3	20.2	21.9	22	20.2	18.2	19.6	20	19.1	18.5	18.1	18.4	18.8	19.4	19.8	18.6	18.8	16.9	17.1	15.8	16.6	16.8	18.6	17.6	17.3	17.3	18.4	18.1	16.7	17.1	16.9	16.6	17.6	16.6	16.7	15.3	15	15.7	16.9	14.9	14.9	16.5	15.9	14.1	13.5	15.6	17	17.4	16.6	16.7	17.8	17.9	16.3	15.7	17.4	16.7	16.9	21.2	19.4	21.7	16.9	16.5	17	16.5	17.3	15.7	14.5	15	16	17.1	16.9	15.2	15.6	16.2	15.8	18.5	16.5	16.4	15.8	15.6	15.3	15.3	15.2	15.5	15.8	13.8	14.8	15.8	15.6	15.6	14.3	13.4	12.7	14.7	16	16.6	15	14.2	14.9	14.7	13.1	14.5	14.5	14.1	13.9	12.7	13.6	14.7	15.8	16.3	13.9	13.5	14	14.4	15.5	14.9	14	13.8	14.1	14.2	14.2	15.1	13.9	15.8	13.7
20.5	21.1	21.1	21	21	21.4	21.6	20.9	20.9	20.6	20.1	20.1	20	20.5	21.2	21	21.2	20.6	20.5	20.9	20.6	20.2	20.3	21.5	20.4	20.4	20.5	20.8	21.7	21.3	20.7	21.3	21.4	22.2	20.7	20.7	19.8	20.3	19.8	19.7	21.2	19.1	19.4	20.3	20.2	21.9	22	20.2	18.2	19.6	20	19.1	18.5	18.1	18.4	18.8	19.4	19.8	18.6	18.8	16.9	17.1	15.8	16.6	16.8	18.6	17.6	17.3	17.3	18.4	18.1	16.7	17.1	16.9	16.6	17.6	16.6	16.7	15.3	15	15.7	16.9	14.9	14.9	16.5	15.9	14.1	13.5	15.6	17	17.4	16.6	16.7	17.8	17.9	16.3	15.7	17.4	16.7	16.9	21.2	19.4	21.7	16.9	16.5	17	16.5	17.3	15.7	14.5	15	16	17.1	16.9	15.2	15.6	16.2	15.8	18.5	16.5	16.4	15.8	15.6	15.3	15.3	15.2	15.5	15.8	13.8	14.8	15.8	15.6	15.6	14.3	13.4	12.7	14.7	16	16.6	15	14.2	14.9	14.7	13.1	14.5	14.5	14.1	13.9	12.7	13.6	14.7	15.8	16.3	13.9	13.5	14	14.4	15.5	14.9	14	13.8	14.1	14.2	14.2	15.1	13.9	15.8	13.7
20.8	21.2	20.9	21	20.5	20.9	20.9	21.1	20.8	20.8	20	19.5	20.3	20.4	21.5	21	21	20.7	20.4	21	21.1	20.6	20.6	21	20.6	20.2	20.5	20.9	21.6	21	20.6	21.1	21.5	21.1	20.6	20.6	20	20.4	19.4	19.6	20.7	19.3	19.5	20	20.5	21.4	21.6	20	19.2	19.7	20.3	19	18	18.5	17.8	18.8	18.9	20.5	18.8	19	17.2	17.1	15.8	16.9	16.7	18.6	18	18.8	18	18.6	17.5	17.4	16.6	17.6	17.1	17.8	15.9	16.6	16.4	14.5	15	16.4	14	14.8	16.8	16.1	14.1	13.8	15.1	17.5	17.7	16.7	17.4	17.6	18	17	16.7	16.7	17.3	18.7	20	18.7	18.9	16.9	16.7	16.8	16.9	17.2	16.6	15.2	15.9	16.3	16.6	17.4	16.1	15.8	16.5	17.4	18.8	15.8	16.9	16.4	16.3	15.7	15.4	15.5	14.7	15.7	15.2	14.9	15.6	15.9	15.6	14.7	13.9	14.1	14.6	16.1	15.5	16.4	14.8	14.9	14.4	13.7	14.7	15.1	14.1	14.2	14.2	14	15.2	15.3	16.2	14.8	15.2	14	13.9	15.9	14.5	13.8	14.2	14.5	14.6	15.4	15.2	14.7	15.3	14.3
18.9	18.9	19.7	18.9	17.4	19.1	19	19.1	18.9	19.1	18.3	18.2	18.1	19	18.6	18.5	18.4	19.1	19.4	19.8	18.6	17.2	18.4	19.2	18.6	16.8	19.1	19.1	19.2	19.4	18.5	19.7	19.1	19.4	18.1	18.3	17.6	17.4	17.9	18.3	18.2	18.4	17.8	18.2	18.3	19.9	20	15.9	16.7	18.1	17.8	16.9	16.2	16.7	16.6	16.8	16.8	18.2	17.4	16.4	15.8	15.1	13.9	14	15.7	16.3	15.9	16.1	16	14.5	14.9	15.3	14.7	13.9	15.9	16.8	13.6	14.9	12.7	12.4	13.1	14	12.7	12.3	14.3	14.2	11.1	11.8	13.3	16.5	15.4	13.8	15.7	16.1	16	14.8	14.7	13.1	14.6	16.2	17.5	15.8	17.4	14.5	13.4	14.7	13.7	15.2	14	13.5	13.9	13	14.1	16	12.4	12.5	13.7	14.1	15.9	14	14.1	13.6	13.8	12.8	13.1	12.6	13.6	12.8	11.6	11.3	12.4	11.5	12.5	12.2	10.8	10.1	11.7	13.1	12.3	11.8	11	12	12.2	11.5	11.7	13.4	12.3	12	11.9	12.1	12.9	13.1	13.2	11.9	12.1	11.6	12.3	13.2	12.5	12.1	11	11.3	10.7	11.6	12.8	11.4	11.2	11.1
20.8	21.2	20.9	21	20.5	20.9	20.9	21.1	20.8	20.8	20	19.5	20.3	20.4	21.5	21	21	20.7	20.4	21	21.1	20.6	20.6	21	20.6	20.2	20.5	20.9	21.6	21	20.6	21.1	21.5	21.1	20.6	20.6	20	20.4	19.4	19.6	20.7	19.3	19.5	20	20.5	21.4	21.6	20	19.2	19.7	20.3	19	18	18.5	17.8	18.8	18.9	20.5	18.8	19	17.2	17.1	15.8	16.9	16.7	18.6	18	18.8	18	18.6	17.5	17.4	16.6	17.6	17.1	17.8	15.9	16.6	16.4	14.5	15	16.4	14	14.8	16.8	16.1	14.1	13.8	15.1	17.5	17.7	16.7	17.4	17.6	18	17	16.7	16.7	17.3	18.7	20	18.7	18.9	16.9	16.7	16.8	16.9	17.2	16.6	15.2	15.9	16.3	16.6	17.4	16.1	15.8	16.5	17.4	18.8	15.8	16.9	16.4	16.3	15.7	15.4	15.5	14.7	15.7	15.2	14.9	15.6	15.9	15.6	14.7	13.9	14.1	14.6	16.1	15.5	16.4	14.8	14.9	14.4	13.7	14.7	15.1	14.1	14.2	14.2	14	15.2	15.3	16.2	14.8	15.2	14	13.9	15.9	14.5	13.8	14.2	14.5	14.6	15.4	15.2	14.7	15.3	14.3
20.7	21	20.5	20.7	20.9	21.1	21.2	21	21.3	21.2	20.9	20.9	20.8	21	21	20.5	21.3	20.3	20.7	21.4	21.3	21	20.7	21.5	20.3	20.1	20	20.7	21.6	21.9	21.3	21	21.3	22.2	21.7	21	20.5	20.5	19.6	19.8	22.1	19.5	20.6	20.6	20.6	20.6	20.6	20.6	20.6	20.6	19.1	17.6	17.6	17.6	17.6	17.6	17.6	17.6	17.6	19.2	16.9	17.2	16.8	17.6	17.8	19.5	18.4	18.5	18	19.2	18.3	17.5	17	17.7	17.9	18.3	17.3	17.3	16.4	15.8	15.6	16.2	15.6	15.6	16.6	16.4	14.3	14.1	15.8	17.9	17	16.6	17.5	17.5	18.5	17.2	16.8	17.5	17.3	18.7	21.5	20	20.8	17.4	17.2	17.6	17.3	17.8	16.3	15.5	16.1	17.4	17	16.7	16	16.2	16.8	17.5	18.8	16.4	17.2	16.7	16.6	15.8	16.3	15.3	15	15.9	16	15.1	16.1	16.5	17	14.6	14.1	14	14.9	16.4	17.1	16.9	14.8	15.6	15.6	14.1	15.3	15.7	14.8	14.1	13.7	14.2	15.2	15.9	16.8	14.5	14.7	14.7	15.4	16.6	15.3	14.3	14.2	15	15	15	15.1	15.2	15.8	15
20.5	21.1	21.1	21	21	21.4	21.6	20.9	20.9	20.6	20.1	20.1	20	20.5	21.2	21	21.2	20.6	20.5	20.9	20.6	20.2	20.3	21.5	20.4	20.4	20.5	20.8	21.7	21.3	20.7	21.3	21.4	22.2	20.7	20.7	19.8	20.3	19.8	19.7	21.2	19.1	19.4	20.3	20.2	21.9	22	20.2	18.2	19.6	20	19.1	18.5	18.1	18.4	18.8	19.4	19.8	18.6	18.8	16.9	17.1	15.8	16.6	16.8	18.6	17.6	17.3	17.3	18.4	18.1	16.7	17.1	16.9	16.6	17.6	16.6	16.7	15.3	15	15.7	16.9	14.9	14.9	16.5	15.9	14.1	13.5	15.6	17	17.4	16.6	16.7	17.8	17.9	16.3	15.7	17.4	16.7	16.9	21.2	19.4	21.7	16.9	16.5	17	16.5	17.3	15.7	14.5	15	16	17.1	16.9	15.2	15.6	16.2	15.8	18.5	16.5	16.4	15.8	15.6	15.3	15.3	15.2	15.5	15.8	13.8	14.8	15.8	15.6	15.6	14.3	13.4	12.7	14.7	16	16.6	15	14.2	14.9	14.7	13.1	14.5	14.5	14.1	13.9	12.7	13.6	14.7	15.8	16.3	13.9	13.5	14	14.4	15.5	14.9	14	13.8	14.1	14.2	14.2	15.1	13.9	15.8	13.7
20.7	21	20.5	20.7	20.9	21.1	21.2	21	21.3	21.2	20.9	20.9	20.8	21	21	20.5	21.3	20.3	20.7	21.4	21.3	21	20.7	21.5	20.3	20.1	20	20.7	21.6	21.9	21.3	21	21.3	22.2	21.7	21	20.5	20.5	19.6	19.8	22.1	19.5	20.6	20.6	20.6	20.6	20.6	20.6	20.6	20.6	19.1	17.6	17.6	17.6	17.6	17.6	17.6	17.6	17.6	19.2	16.9	17.2	16.8	17.6	17.8	19.5	18.4	18.5	18	19.2	18.3	17.5	17	17.7	17.9	18.3	17.3	17.3	16.4	15.8	15.6	16.2	15.6	15.6	16.6	16.4	14.3	14.1	15.8	17.9	17	16.6	17.5	17.5	18.5	17.2	16.8	17.5	17.3	18.7	21.5	20	20.8	17.4	17.2	17.6	17.3	17.8	16.3	15.5	16.1	17.4	17	16.7	16	16.2	16.8	17.5	18.8	16.4	17.2	16.7	16.6	15.8	16.3	15.3	15	15.9	16	15.1	16.1	16.5	17	14.6	14.1	14	14.9	16.4	17.1	16.9	14.8	15.6	15.6	14.1	15.3	15.7	14.8	14.1	13.7	14.2	15.2	15.9	16.8	14.5	14.7	14.7	15.4	16.6	15.3	14.3	14.2	15	15	15	15.1	15.2	15.8	15
20.7	21	20.5	20.7	20.9	21.1	21.2	21	21.3	21.2	20.9	20.9	20.8	21	21	20.5	21.3	20.3	20.7	21.4	21.3	21	20.7	21.5	20.3	20.1	20	20.7	21.6	21.9	21.3	21	21.3	22.2	21.7	21	20.5	20.5	19.6	19.8	22.1	19.5	20.6	20.6	20.6	20.6	20.6	20.6	20.6	20.6	19.1	17.6	17.6	17.6	17.6	17.6	17.6	17.6	17.6	19.2	16.9	17.2	16.8	17.6	17.8	19.5	18.4	18.5	18	19.2	18.3	17.5	17	17.7	17.9	18.3	17.3	17.3	16.4	15.8	15.6	16.2	15.6	15.6	16.6	16.4	14.3	14.1	15.8	17.9	17	16.6	17.5	17.5	18.5	17.2	16.8	17.5	17.3	18.7	21.5	20	20.8	17.4	17.2	17.6	17.3	17.8	16.3	15.5	16.1	17.4	17	16.7	16	16.2	16.8	17.5	18.8	16.4	17.2	16.7	16.6	15.8	16.3	15.3	15	15.9	16	15.1	16.1	16.5	17	14.6	14.1	14	14.9	16.4	17.1	16.9	14.8	15.6	15.6	14.1	15.3	15.7	14.8	14.1	13.7	14.2	15.2	15.9	16.8	14.5	14.7	14.7	15.4	16.6	15.3	14.3	14.2	15	15	15	15.1	15.2	15.8	15
20.5	21.1	21.1	21	21	21.4	21.6	20.9	20.9	20.6	20.1	20.1	20	20.5	21.2	21	21.2	20.6	20.5	20.9	20.6	20.2	20.3	21.5	20.4	20.4	20.5	20.8	21.7	21.3	20.7	21.3	21.4	22.2	20.7	20.7	19.8	20.3	19.8	19.7	21.2	19.1	19.4	20.3	20.2	21.9	22	20.2	18.2	19.6	20	19.1	18.5	18.1	18.4	18.8	19.4	19.8	18.6	18.8	16.9	17.1	15.8	16.6	16.8	18.6	17.6	17.3	17.3	18.4	18.1	16.7	17.1	16.9	16.6	17.6	16.6	16.7	15.3	15	15.7	16.9	14.9	14.9	16.5	15.9	14.1	13.5	15.6	17	17.4	16.6	16.7	17.8	17.9	16.3	15.7	17.4	16.7	16.9	21.2	19.4	21.7	16.9	16.5	17	16.5	17.3	15.7	14.5	15	16	17.1	16.9	15.2	15.6	16.2	15.8	18.5	16.5	16.4	15.8	15.6	15.3	15.3	15.2	15.5	15.8	13.8	14.8	15.8	15.6	15.6	14.3	13.4	12.7	14.7	16	16.6	15	14.2	14.9	14.7	13.1	14.5	14.5	14.1	13.9	12.7	13.6	14.7	15.8	16.3	13.9	13.5	14	14.4	15.5	14.9	14	13.8	14.1	14.2	14.2	15.1	13.9	15.8	13.7
20.5	21.1	21.1	21	21	21.4	21.6	20.9	20.9	20.6	20.1	20.1	20	20.5	21.2	21	21.2	20.6	20.5	20.9	20.6	20.2	20.3	21.5	20.4	20.4	20.5	20.8	21.7	21.3	20.7	21.3	21.4	22.2	20.7	20.7	19.8	20.3	19.8	19.7	21.2	19.1	19.4	20.3	20.2	21.9	22	20.2	18.2	19.6	20	19.1	18.5	18.1	18.4	18.8	19.4	19.8	18.6	18.8	16.9	17.1	15.8	16.6	16.8	18.6	17.6	17.3	17.3	18.4	18.1	16.7	17.1	16.9	16.6	17.6	16.6	16.7	15.3	15	15.7	16.9	14.9	14.9	16.5	15.9	14.1	13.5	15.6	17	17.4	16.6	16.7	17.8	17.9	16.3	15.7	17.4	16.7	16.9	21.2	19.4	21.7	16.9	16.5	17	16.5	17.3	15.7	14.5	15	16	17.1	16.9	15.2	15.6	16.2	15.8	18.5	16.5	16.4	15.8	15.6	15.3	15.3	15.2	15.5	15.8	13.8	14.8	15.8	15.6	15.6	14.3	13.4	12.7	14.7	16	16.6	15	14.2	14.9	14.7	13.1	14.5	14.5	14.1	13.9	12.7	13.6	14.7	15.8	16.3	13.9	13.5	14	14.4	15.5	14.9	14	13.8	14.1	14.2	14.2	15.1	13.9	15.8	13.7
20.7	21	20.5	20.7	20.9	21.1	21.2	21	21.3	21.2	20.9	20.9	20.8	21	21	20.5	21.3	20.3	20.7	21.4	21.3	21	20.7	21.5	20.3	20.1	20	20.7	21.6	21.9	21.3	21	21.3	22.2	21.7	21	20.5	20.5	19.6	19.8	22.1	19.5	20.6	20.6	20.6	20.6	20.6	20.6	20.6	20.6	19.1	17.6	17.6	17.6	17.6	17.6	17.6	17.6	17.6	19.2	16.9	17.2	16.8	17.6	17.8	19.5	18.4	18.5	18	19.2	18.3	17.5	17	17.7	17.9	18.3	17.3	17.3	16.4	15.8	15.6	16.2	15.6	15.6	16.6	16.4	14.3	14.1	15.8	17.9	17	16.6	17.5	17.5	18.5	17.2	16.8	17.5	17.3	18.7	21.5	20	20.8	17.4	17.2	17.6	17.3	17.8	16.3	15.5	16.1	17.4	17	16.7	16	16.2	16.8	17.5	18.8	16.4	17.2	16.7	16.6	15.8	16.3	15.3	15	15.9	16	15.1	16.1	16.5	17	14.6	14.1	14	14.9	16.4	17.1	16.9	14.8	15.6	15.6	14.1	15.3	15.7	14.8	14.1	13.7	14.2	15.2	15.9	16.8	14.5	14.7	14.7	15.4	16.6	15.3	14.3	14.2	15	15	15	15.1	15.2	15.8	15
20.5	21.1	21.1	21	21	21.4	21.6	20.9	20.9	20.6	20.1	20.1	20	20.5	21.2	21	21.2	20.6	20.5	20.9	20.6	20.2	20.3	21.5	20.4	20.4	20.5	20.8	21.7	21.3	20.7	21.3	21.4	22.2	20.7	20.7	19.8	20.3	19.8	19.7	21.2	19.1	19.4	20.3	20.2	21.9	22	20.2	18.2	19.6	20	19.1	18.5	18.1	18.4	18.8	19.4	19.8	18.6	18.8	16.9	17.1	15.8	16.6	16.8	18.6	17.6	17.3	17.3	18.4	18.1	16.7	17.1	16.9	16.6	17.6	16.6	16.7	15.3	15	15.7	16.9	14.9	14.9	16.5	15.9	14.1	13.5	15.6	17	17.4	16.6	16.7	17.8	17.9	16.3	15.7	17.4	16.7	16.9	21.2	19.4	21.7	16.9	16.5	17	16.5	17.3	15.7	14.5	15	16	17.1	16.9	15.2	15.6	16.2	15.8	18.5	16.5	16.4	15.8	15.6	15.3	15.3	15.2	15.5	15.8	13.8	14.8	15.8	15.6	15.6	14.3	13.4	12.7	14.7	16	16.6	15	14.2	14.9	14.7	13.1	14.5	14.5	14.1	13.9	12.7	13.6	14.7	15.8	16.3	13.9	13.5	14	14.4	15.5	14.9	14	13.8	14.1	14.2	14.2	15.1	13.9	15.8	13.7
20.5	21.1	21.1	21	21	21.4	21.6	20.9	20.9	20.6	20.1	20.1	20	20.5	21.2	21	21.2	20.6	20.5	20.9	20.6	20.2	20.3	21.5	20.4	20.4	20.5	20.8	21.7	21.3	20.7	21.3	21.4	22.2	20.7	20.7	19.8	20.3	19.8	19.7	21.2	19.1	19.4	20.3	20.2	21.9	22	20.2	18.2	19.6	20	19.1	18.5	18.1	18.4	18.8	19.4	19.8	18.6	18.8	16.9	17.1	15.8	16.6	16.8	18.6	17.6	17.3	17.3	18.4	18.1	16.7	17.1	16.9	16.6	17.6	16.6	16.7	15.3	15	15.7	16.9	14.9	14.9	16.5	15.9	14.1	13.5	15.6	17	17.4	16.6	16.7	17.8	17.9	16.3	15.7	17.4	16.7	16.9	21.2	19.4	21.7	16.9	16.5	17	16.5	17.3	15.7	14.5	15	16	17.1	16.9	15.2	15.6	16.2	15.8	18.5	16.5	16.4	15.8	15.6	15.3	15.3	15.2	15.5	15.8	13.8	14.8	15.8	15.6	15.6	14.3	13.4	12.7	14.7	16	16.6	15	14.2	14.9	14.7	13.1	14.5	14.5	14.1	13.9	12.7	13.6	14.7	15.8	16.3	13.9	13.5	14	14.4	15.5	14.9	14	13.8	14.1	14.2	14.2	15.1	13.9	15.8	13.7
20.5	21.1	21.1	21	21	21.4	21.6	20.9	20.9	20.6	20.1	20.1	20	20.5	21.2	21	21.2	20.6	20.5	20.9	20.6	20.2	20.3	21.5	20.4	20.4	20.5	20.8	21.7	21.3	20.7	21.3	21.4	22.2	20.7	20.7	19.8	20.3	19.8	19.7	21.2	19.1	19.4	20.3	20.2	21.9	22	20.2	18.2	19.6	20	19.1	18.5	18.1	18.4	18.8	19.4	19.8	18.6	18.8	16.9	17.1	15.8	16.6	16.8	18.6	17.6	17.3	17.3	18.4	18.1	16.7	17.1	16.9	16.6	17.6	16.6	16.7	15.3	15	15.7	16.9	14.9	14.9	16.5	15.9	14.1	13.5	15.6	17	17.4	16.6	16.7	17.8	17.9	16.3	15.7	17.4	16.7	16.9	21.2	19.4	21.7	16.9	16.5	17	16.5	17.3	15.7	14.5	15	16	17.1	16.9	15.2	15.6	16.2	15.8	18.5	16.5	16.4	15.8	15.6	15.3	15.3	15.2	15.5	15.8	13.8	14.8	15.8	15.6	15.6	14.3	13.4	12.7	14.7	16	16.6	15	14.2	14.9	14.7	13.1	14.5	14.5	14.1	13.9	12.7	13.6	14.7	15.8	16.3	13.9	13.5	14	14.4	15.5	14.9	14	13.8	14.1	14.2	14.2	15.1	13.9	15.8	13.7
20.5	21.1	21.1	21	21	21.4	21.6	20.9	20.9	20.6	20.1	20.1	20	20.5	21.2	21	21.2	20.6	20.5	20.9	20.6	20.2	20.3	21.5	20.4	20.4	20.5	20.8	21.7	21.3	20.7	21.3	21.4	22.2	20.7	20.7	19.8	20.3	19.8	19.7	21.2	19.1	19.4	20.3	20.2	21.9	22	20.2	18.2	19.6	20	19.1	18.5	18.1	18.4	18.8	19.4	19.8	18.6	18.8	16.9	17.1	15.8	16.6	16.8	18.6	17.6	17.3	17.3	18.4	18.1	16.7	17.1	16.9	16.6	17.6	16.6	16.7	15.3	15	15.7	16.9	14.9	14.9	16.5	15.9	14.1	13.5	15.6	17	17.4	16.6	16.7	17.8	17.9	16.3	15.7	17.4	16.7	16.9	21.2	19.4	21.7	16.9	16.5	17	16.5	17.3	15.7	14.5	15	16	17.1	16.9	15.2	15.6	16.2	15.8	18.5	16.5	16.4	15.8	15.6	15.3	15.3	15.2	15.5	15.8	13.8	14.8	15.8	15.6	15.6	14.3	13.4	12.7	14.7	16	16.6	15	14.2	14.9	14.7	13.1	14.5	14.5	14.1	13.9	12.7	13.6	14.7	15.8	16.3	13.9	13.5	14	14.4	15.5	14.9	14	13.8	14.1	14.2	14.2	15.1	13.9	15.8	13.7
20.5	21.1	21.1	21	21	21.4	21.6	20.9	20.9	20.6	20.1	20.1	20	20.5	21.2	21	21.2	20.6	20.5	20.9	20.6	20.2	20.3	21.5	20.4	20.4	20.5	20.8	21.7	21.3	20.7	21.3	21.4	22.2	20.7	20.7	19.8	20.3	19.8	19.7	21.2	19.1	19.4	20.3	20.2	21.9	22	20.2	18.2	19.6	20	19.1	18.5	18.1	18.4	18.8	19.4	19.8	18.6	18.8	16.9	17.1	15.8	16.6	16.8	18.6	17.6	17.3	17.3	18.4	18.1	16.7	17.1	16.9	16.6	17.6	16.6	16.7	15.3	15	15.7	16.9	14.9	14.9	16.5	15.9	14.1	13.5	15.6	17	17.4	16.6	16.7	17.8	17.9	16.3	15.7	17.4	16.7	16.9	21.2	19.4	21.7	16.9	16.5	17	16.5	17.3	15.7	14.5	15	16	17.1	16.9	15.2	15.6	16.2	15.8	18.5	16.5	16.4	15.8	15.6	15.3	15.3	15.2	15.5	15.8	13.8	14.8	15.8	15.6	15.6	14.3	13.4	12.7	14.7	16	16.6	15	14.2	14.9	14.7	13.1	14.5	14.5	14.1	13.9	12.7	13.6	14.7	15.8	16.3	13.9	13.5	14	14.4	15.5	14.9	14	13.8	14.1	14.2	14.2	15.1	13.9	15.8	13.7
20.5	21.1	21.1	21	21	21.4	21.6	20.9	20.9	20.6	20.1	20.1	20	20.5	21.2	21	21.2	20.6	20.5	20.9	20.6	20.2	20.3	21.5	20.4	20.4	20.5	20.8	21.7	21.3	20.7	21.3	21.4	22.2	20.7	20.7	19.8	20.3	19.8	19.7	21.2	19.1	19.4	20.3	20.2	21.9	22	20.2	18.2	19.6	20	19.1	18.5	18.1	18.4	18.8	19.4	19.8	18.6	18.8	16.9	17.1	15.8	16.6	16.8	18.6	17.6	17.3	17.3	18.4	18.1	16.7	17.1	16.9	16.6	17.6	16.6	16.7	15.3	15	15.7	16.9	14.9	14.9	16.5	15.9	14.1	13.5	15.6	17	17.4	16.6	16.7	17.8	17.9	16.3	15.7	17.4	16.7	16.9	21.2	19.4	21.7	16.9	16.5	17	16.5	17.3	15.7	14.5	15	16	17.1	16.9	15.2	15.6	16.2	15.8	18.5	16.5	16.4	15.8	15.6	15.3	15.3	15.2	15.5	15.8	13.8	14.8	15.8	15.6	15.6	14.3	13.4	12.7	14.7	16	16.6	15	14.2	14.9	14.7	13.1	14.5	14.5	14.1	13.9	12.7	13.6	14.7	15.8	16.3	13.9	13.5	14	14.4	15.5	14.9	14	13.8	14.1	14.2	14.2	15.1	13.9	15.8	13.7
20.7	21	20.5	20.7	20.9	21.1	21.2	21	21.3	21.2	20.9	20.9	20.8	21	21	20.5	21.3	20.3	20.7	21.4	21.3	21	20.7	21.5	20.3	20.1	20	20.7	21.6	21.9	21.3	21	21.3	22.2	21.7	21	20.5	20.5	19.6	19.8	22.1	19.5	20.6	20.6	20.6	20.6	20.6	20.6	20.6	20.6	19.1	17.6	17.6	17.6	17.6	17.6	17.6	17.6	17.6	19.2	16.9	17.2	16.8	17.6	17.8	19.5	18.4	18.5	18	19.2	18.3	17.5	17	17.7	17.9	18.3	17.3	17.3	16.4	15.8	15.6	16.2	15.6	15.6	16.6	16.4	14.3	14.1	15.8	17.9	17	16.6	17.5	17.5	18.5	17.2	16.8	17.5	17.3	18.7	21.5	20	20.8	17.4	17.2	17.6	17.3	17.8	16.3	15.5	16.1	17.4	17	16.7	16	16.2	16.8	17.5	18.8	16.4	17.2	16.7	16.6	15.8	16.3	15.3	15	15.9	16	15.1	16.1	16.5	17	14.6	14.1	14	14.9	16.4	17.1	16.9	14.8	15.6	15.6	14.1	15.3	15.7	14.8	14.1	13.7	14.2	15.2	15.9	16.8	14.5	14.7	14.7	15.4	16.6	15.3	14.3	14.2	15	15	15	15.1	15.2	15.8	15
18.9	18.9	19.7	18.9	17.4	19.1	19	19.1	18.9	19.1	18.3	18.2	18.1	19	18.6	18.5	18.4	19.1	19.4	19.8	18.6	17.2	18.4	19.2	18.6	16.8	19.1	19.1	19.2	19.4	18.5	19.7	19.1	19.4	18.1	18.3	17.6	17.4	17.9	18.3	18.2	18.4	17.8	18.2	18.3	19.9	20	15.9	16.7	18.1	17.8	16.9	16.2	16.7	16.6	16.8	16.8	18.2	17.4	16.4	15.8	15.1	13.9	14	15.7	16.3	15.9	16.1	16	14.5	14.9	15.3	14.7	13.9	15.9	16.8	13.6	14.9	12.7	12.4	13.1	14	12.7	12.3	14.3	14.2	11.1	11.8	13.3	16.5	15.4	13.8	15.7	16.1	16	14.8	14.7	13.1	14.6	16.2	17.5	15.8	17.4	14.5	13.4	14.7	13.7	15.2	14	13.5	13.9	13	14.1	16	12.4	12.5	13.7	14.1	15.9	14	14.1	13.6	13.8	12.8	13.1	12.6	13.6	12.8	11.6	11.3	12.4	11.5	12.5	12.2	10.8	10.1	11.7	13.1	12.3	11.8	11	12	12.2	11.5	11.7	13.4	12.3	12	11.9	12.1	12.9	13.1	13.2	11.9	12.1	11.6	12.3	13.2	12.5	12.1	11	11.3	10.7	11.6	12.8	11.4	11.2	11.1
20.5	21.1	21.1	21	21	21.4	21.6	20.9	20.9	20.6	20.1	20.1	20	20.5	21.2	21	21.2	20.6	20.5	20.9	20.6	20.2	20.3	21.5	20.4	20.4	20.5	20.8	21.7	21.3	20.7	21.3	21.4	22.2	20.7	20.7	19.8	20.3	19.8	19.7	21.2	19.1	19.4	20.3	20.2	21.9	22	20.2	18.2	19.6	20	19.1	18.5	18.1	18.4	18.8	19.4	19.8	18.6	18.8	16.9	17.1	15.8	16.6	16.8	18.6	17.6	17.3	17.3	18.4	18.1	16.7	17.1	16.9	16.6	17.6	16.6	16.7	15.3	15	15.7	16.9	14.9	14.9	16.5	15.9	14.1	13.5	15.6	17	17.4	16.6	16.7	17.8	17.9	16.3	15.7	17.4	16.7	16.9	21.2	19.4	21.7	16.9	16.5	17	16.5	17.3	15.7	14.5	15	16	17.1	16.9	15.2	15.6	16.2	15.8	18.5	16.5	16.4	15.8	15.6	15.3	15.3	15.2	15.5	15.8	13.8	14.8	15.8	15.6	15.6	14.3	13.4	12.7	14.7	16	16.6	15	14.2	14.9	14.7	13.1	14.5	14.5	14.1	13.9	12.7	13.6	14.7	15.8	16.3	13.9	13.5	14	14.4	15.5	14.9	14	13.8	14.1	14.2	14.2	15.1	13.9	15.8	13.7
20.7	21	20.5	20.7	20.9	21.1	21.2	21	21.3	21.2	20.9	20.9	20.8	21	21	20.5	21.3	20.3	20.7	21.4	21.3	21	20.7	21.5	20.3	20.1	20	20.7	21.6	21.9	21.3	21	21.3	22.2	21.7	21	20.5	20.5	19.6	19.8	22.1	19.5	20.6	20.6	20.6	20.6	20.6	20.6	20.6	20.6	19.1	17.6	17.6	17.6	17.6	17.6	17.6	17.6	17.6	19.2	16.9	17.2	16.8	17.6	17.8	19.5	18.4	18.5	18	19.2	18.3	17.5	17	17.7	17.9	18.3	17.3	17.3	16.4	15.8	15.6	16.2	15.6	15.6	16.6	16.4	14.3	14.1	15.8	17.9	17	16.6	17.5	17.5	18.5	17.2	16.8	17.5	17.3	18.7	21.5	20	20.8	17.4	17.2	17.6	17.3	17.8	16.3	15.5	16.1	17.4	17	16.7	16	16.2	16.8	17.5	18.8	16.4	17.2	16.7	16.6	15.8	16.3	15.3	15	15.9	16	15.1	16.1	16.5	17	14.6	14.1	14	14.9	16.4	17.1	16.9	14.8	15.6	15.6	14.1	15.3	15.7	14.8	14.1	13.7	14.2	15.2	15.9	16.8	14.5	14.7	14.7	15.4	16.6	15.3	14.3	14.2	15	15	15	15.1	15.2	15.8	15
20.5	21.1	21.1	21	21	21.4	21.6	20.9	20.9	20.6	20.1	20.1	20	20.5	21.2	21	21.2	20.6	20.5	20.9	20.6	20.2	20.3	21.5	20.4	20.4	20.5	20.8	21.7	21.3	20.7	21.3	21.4	22.2	20.7	20.7	19.8	20.3	19.8	19.7	21.2	19.1	19.4	20.3	20.2	21.9	22	20.2	18.2	19.6	20	19.1	18.5	18.1	18.4	18.8	19.4	19.8	18.6	18.8	16.9	17.1	15.8	16.6	16.8	18.6	17.6	17.3	17.3	18.4	18.1	16.7	17.1	16.9	16.6	17.6	16.6	16.7	15.3	15	15.7	16.9	14.9	14.9	16.5	15.9	14.1	13.5	15.6	17	17.4	16.6	16.7	17.8	17.9	16.3	15.7	17.4	16.7	16.9	21.2	19.4	21.7	16.9	16.5	17	16.5	17.3	15.7	14.5	15	16	17.1	16.9	15.2	15.6	16.2	15.8	18.5	16.5	16.4	15.8	15.6	15.3	15.3	15.2	15.5	15.8	13.8	14.8	15.8	15.6	15.6	14.3	13.4	12.7	14.7	16	16.6	15	14.2	14.9	14.7	13.1	14.5	14.5	14.1	13.9	12.7	13.6	14.7	15.8	16.3	13.9	13.5	14	14.4	15.5	14.9	14	13.8	14.1	14.2	14.2	15.1	13.9	15.8	13.7
20.5	21.1	21.1	21	21	21.4	21.6	20.9	20.9	20.6	20.1	20.1	20	20.5	21.2	21	21.2	20.6	20.5	20.9	20.6	20.2	20.3	21.5	20.4	20.4	20.5	20.8	21.7	21.3	20.7	21.3	21.4	22.2	20.7	20.7	19.8	20.3	19.8	19.7	21.2	19.1	19.4	20.3	20.2	21.9	22	20.2	18.2	19.6	20	19.1	18.5	18.1	18.4	18.8	19.4	19.8	18.6	18.8	16.9	17.1	15.8	16.6	16.8	18.6	17.6	17.3	17.3	18.4	18.1	16.7	17.1	16.9	16.6	17.6	16.6	16.7	15.3	15	15.7	16.9	14.9	14.9	16.5	15.9	14.1	13.5	15.6	17	17.4	16.6	16.7	17.8	17.9	16.3	15.7	17.4	16.7	16.9	21.2	19.4	21.7	16.9	16.5	17	16.5	17.3	15.7	14.5	15	16	17.1	16.9	15.2	15.6	16.2	15.8	18.5	16.5	16.4	15.8	15.6	15.3	15.3	15.2	15.5	15.8	13.8	14.8	15.8	15.6	15.6	14.3	13.4	12.7	14.7	16	16.6	15	14.2	14.9	14.7	13.1	14.5	14.5	14.1	13.9	12.7	13.6	14.7	15.8	16.3	13.9	13.5	14	14.4	15.5	14.9	14	13.8	14.1	14.2	14.2	15.1	13.9	15.8	13.7
20.7	21	20.5	20.7	20.9	21.1	21.2	21	21.3	21.2	20.9	20.9	20.8	21	21	20.5	21.3	20.3	20.7	21.4	21.3	21	20.7	21.5	20.3	20.1	20	20.7	21.6	21.9	21.3	21	21.3	22.2	21.7	21	20.5	20.5	19.6	19.8	22.1	19.5	20.6	20.6	20.6	20.6	20.6	20.6	20.6	20.6	19.1	17.6	17.6	17.6	17.6	17.6	17.6	17.6	17.6	19.2	16.9	17.2	16.8	17.6	17.8	19.5	18.4	18.5	18	19.2	18.3	17.5	17	17.7	17.9	18.3	17.3	17.3	16.4	15.8	15.6	16.2	15.6	15.6	16.6	16.4	14.3	14.1	15.8	17.9	17	16.6	17.5	17.5	18.5	17.2	16.8	17.5	17.3	18.7	21.5	20	20.8	17.4	17.2	17.6	17.3	17.8	16.3	15.5	16.1	17.4	17	16.7	16	16.2	16.8	17.5	18.8	16.4	17.2	16.7	16.6	15.8	16.3	15.3	15	15.9	16	15.1	16.1	16.5	17	14.6	14.1	14	14.9	16.4	17.1	16.9	14.8	15.6	15.6	14.1	15.3	15.7	14.8	14.1	13.7	14.2	15.2	15.9	16.8	14.5	14.7	14.7	15.4	16.6	15.3	14.3	14.2	15	15	15	15.1	15.2	15.8	15
18.9	18.9	19.7	18.9	17.4	19.1	19	19.1	18.9	19.1	18.3	18.2	18.1	19	18.6	18.5	18.4	19.1	19.4	19.8	18.6	17.2	18.4	19.2	18.6	16.8	19.1	19.1	19.2	19.4	18.5	19.7	19.1	19.4	18.1	18.3	17.6	17.4	17.9	18.3	18.2	18.4	17.8	18.2	18.3	19.9	20	15.9	16.7	18.1	17.8	16.9	16.2	16.7	16.6	16.8	16.8	18.2	17.4	16.4	15.8	15.1	13.9	14	15.7	16.3	15.9	16.1	16	14.5	14.9	15.3	14.7	13.9	15.9	16.8	13.6	14.9	12.7	12.4	13.1	14	12.7	12.3	14.3	14.2	11.1	11.8	13.3	16.5	15.4	13.8	15.7	16.1	16	14.8	14.7	13.1	14.6	16.2	17.5	15.8	17.4	14.5	13.4	14.7	13.7	15.2	14	13.5	13.9	13	14.1	16	12.4	12.5	13.7	14.1	15.9	14	14.1	13.6	13.8	12.8	13.1	12.6	13.6	12.8	11.6	11.3	12.4	11.5	12.5	12.2	10.8	10.1	11.7	13.1	12.3	11.8	11	12	12.2	11.5	11.7	13.4	12.3	12	11.9	12.1	12.9	13.1	13.2	11.9	12.1	11.6	12.3	13.2	12.5	12.1	11	11.3	10.7	11.6	12.8	11.4	11.2	11.1
18.9	18.9	19.7	18.9	17.4	19.1	19	19.1	18.9	19.1	18.3	18.2	18.1	19	18.6	18.5	18.4	19.1	19.4	19.8	18.6	17.2	18.4	19.2	18.6	16.8	19.1	19.1	19.2	19.4	18.5	19.7	19.1	19.4	18.1	18.3	17.6	17.4	17.9	18.3	18.2	18.4	17.8	18.2	18.3	19.9	20	15.9	16.7	18.1	17.8	16.9	16.2	16.7	16.6	16.8	16.8	18.2	17.4	16.4	15.8	15.1	13.9	14	15.7	16.3	15.9	16.1	16	14.5	14.9	15.3	14.7	13.9	15.9	16.8	13.6	14.9	12.7	12.4	13.1	14	12.7	12.3	14.3	14.2	11.1	11.8	13.3	16.5	15.4	13.8	15.7	16.1	16	14.8	14.7	13.1	14.6	16.2	17.5	15.8	17.4	14.5	13.4	14.7	13.7	15.2	14	13.5	13.9	13	14.1	16	12.4	12.5	13.7	14.1	15.9	14	14.1	13.6	13.8	12.8	13.1	12.6	13.6	12.8	11.6	11.3	12.4	11.5	12.5	12.2	10.8	10.1	11.7	13.1	12.3	11.8	11	12	12.2	11.5	11.7	13.4	12.3	12	11.9	12.1	12.9	13.1	13.2	11.9	12.1	11.6	12.3	13.2	12.5	12.1	11	11.3	10.7	11.6	12.8	11.4	11.2	11.1
18.9	18.9	19.7	18.9	17.4	19.1	19	19.1	18.9	19.1	18.3	18.2	18.1	19	18.6	18.5	18.4	19.1	19.4	19.8	18.6	17.2	18.4	19.2	18.6	16.8	19.1	19.1	19.2	19.4	18.5	19.7	19.1	19.4	18.1	18.3	17.6	17.4	17.9	18.3	18.2	18.4	17.8	18.2	18.3	19.9	20	15.9	16.7	18.1	17.8	16.9	16.2	16.7	16.6	16.8	16.8	18.2	17.4	16.4	15.8	15.1	13.9	14	15.7	16.3	15.9	16.1	16	14.5	14.9	15.3	14.7	13.9	15.9	16.8	13.6	14.9	12.7	12.4	13.1	14	12.7	12.3	14.3	14.2	11.1	11.8	13.3	16.5	15.4	13.8	15.7	16.1	16	14.8	14.7	13.1	14.6	16.2	17.5	15.8	17.4	14.5	13.4	14.7	13.7	15.2	14	13.5	13.9	13	14.1	16	12.4	12.5	13.7	14.1	15.9	14	14.1	13.6	13.8	12.8	13.1	12.6	13.6	12.8	11.6	11.3	12.4	11.5	12.5	12.2	10.8	10.1	11.7	13.1	12.3	11.8	11	12	12.2	11.5	11.7	13.4	12.3	12	11.9	12.1	12.9	13.1	13.2	11.9	12.1	11.6	12.3	13.2	12.5	12.1	11	11.3	10.7	11.6	12.8	11.4	11.2	11.1
18.9	18.9	19.7	18.9	17.4	19.1	19	19.1	18.9	19.1	18.3	18.2	18.1	19	18.6	18.5	18.4	19.1	19.4	19.8	18.6	17.2	18.4	19.2	18.6	16.8	19.1	19.1	19.2	19.4	18.5	19.7	19.1	19.4	18.1	18.3	17.6	17.4	17.9	18.3	18.2	18.4	17.8	18.2	18.3	19.9	20	15.9	16.7	18.1	17.8	16.9	16.2	16.7	16.6	16.8	16.8	18.2	17.4	16.4	15.8	15.1	13.9	14	15.7	16.3	15.9	16.1	16	14.5	14.9	15.3	14.7	13.9	15.9	16.8	13.6	14.9	12.7	12.4	13.1	14	12.7	12.3	14.3	14.2	11.1	11.8	13.3	16.5	15.4	13.8	15.7	16.1	16	14.8	14.7	13.1	14.6	16.2	17.5	15.8	17.4	14.5	13.4	14.7	13.7	15.2	14	13.5	13.9	13	14.1	16	12.4	12.5	13.7	14.1	15.9	14	14.1	13.6	13.8	12.8	13.1	12.6	13.6	12.8	11.6	11.3	12.4	11.5	12.5	12.2	10.8	10.1	11.7	13.1	12.3	11.8	11	12	12.2	11.5	11.7	13.4	12.3	12	11.9	12.1	12.9	13.1	13.2	11.9	12.1	11.6	12.3	13.2	12.5	12.1	11	11.3	10.7	11.6	12.8	11.4	11.2	11.1
18.9	18.9	19.7	18.9	17.4	19.1	19	19.1	18.9	19.1	18.3	18.2	18.1	19	18.6	18.5	18.4	19.1	19.4	19.8	18.6	17.2	18.4	19.2	18.6	16.8	19.1	19.1	19.2	19.4	18.5	19.7	19.1	19.4	18.1	18.3	17.6	17.4	17.9	18.3	18.2	18.4	17.8	18.2	18.3	19.9	20	15.9	16.7	18.1	17.8	16.9	16.2	16.7	16.6	16.8	16.8	18.2	17.4	16.4	15.8	15.1	13.9	14	15.7	16.3	15.9	16.1	16	14.5	14.9	15.3	14.7	13.9	15.9	16.8	13.6	14.9	12.7	12.4	13.1	14	12.7	12.3	14.3	14.2	11.1	11.8	13.3	16.5	15.4	13.8	15.7	16.1	16	14.8	14.7	13.1	14.6	16.2	17.5	15.8	17.4	14.5	13.4	14.7	13.7	15.2	14	13.5	13.9	13	14.1	16	12.4	12.5	13.7	14.1	15.9	14	14.1	13.6	13.8	12.8	13.1	12.6	13.6	12.8	11.6	11.3	12.4	11.5	12.5	12.2	10.8	10.1	11.7	13.1	12.3	11.8	11	12	12.2	11.5	11.7	13.4	12.3	12	11.9	12.1	12.9	13.1	13.2	11.9	12.1	11.6	12.3	13.2	12.5	12.1	11	11.3	10.7	11.6	12.8	11.4	11.2	11.1
20.7	21	20.5	20.7	20.9	21.1	21.2	21	21.3	21.2	20.9	20.9	20.8	21	21	20.5	21.3	20.3	20.7	21.4	21.3	21	20.7	21.5	20.3	20.1	20	20.7	21.6	21.9	21.3	21	21.3	22.2	21.7	21	20.5	20.5	19.6	19.8	22.1	19.5	20.6	20.6	20.6	20.6	20.6	20.6	20.6	20.6	19.1	17.6	17.6	17.6	17.6	17.6	17.6	17.6	17.6	19.2	16.9	17.2	16.8	17.6	17.8	19.5	18.4	18.5	18	19.2	18.3	17.5	17	17.7	17.9	18.3	17.3	17.3	16.4	15.8	15.6	16.2	15.6	15.6	16.6	16.4	14.3	14.1	15.8	17.9	17	16.6	17.5	17.5	18.5	17.2	16.8	17.5	17.3	18.7	21.5	20	20.8	17.4	17.2	17.6	17.3	17.8	16.3	15.5	16.1	17.4	17	16.7	16	16.2	16.8	17.5	18.8	16.4	17.2	16.7	16.6	15.8	16.3	15.3	15	15.9	16	15.1	16.1	16.5	17	14.6	14.1	14	14.9	16.4	17.1	16.9	14.8	15.6	15.6	14.1	15.3	15.7	14.8	14.1	13.7	14.2	15.2	15.9	16.8	14.5	14.7	14.7	15.4	16.6	15.3	14.3	14.2	15	15	15	15.1	15.2	15.8	15
20.5	21.1	21.1	21	21	21.4	21.6	20.9	20.9	20.6	20.1	20.1	20	20.5	21.2	21	21.2	20.6	20.5	20.9	20.6	20.2	20.3	21.5	20.4	20.4	20.5	20.8	21.7	21.3	20.7	21.3	21.4	22.2	20.7	20.7	19.8	20.3	19.8	19.7	21.2	19.1	19.4	20.3	20.2	21.9	22	20.2	18.2	19.6	20	19.1	18.5	18.1	18.4	18.8	19.4	19.8	18.6	18.8	16.9	17.1	15.8	16.6	16.8	18.6	17.6	17.3	17.3	18.4	18.1	16.7	17.1	16.9	16.6	17.6	16.6	16.7	15.3	15	15.7	16.9	14.9	14.9	16.5	15.9	14.1	13.5	15.6	17	17.4	16.6	16.7	17.8	17.9	16.3	15.7	17.4	16.7	16.9	21.2	19.4	21.7	16.9	16.5	17	16.5	17.3	15.7	14.5	15	16	17.1	16.9	15.2	15.6	16.2	15.8	18.5	16.5	16.4	15.8	15.6	15.3	15.3	15.2	15.5	15.8	13.8	14.8	15.8	15.6	15.6	14.3	13.4	12.7	14.7	16	16.6	15	14.2	14.9	14.7	13.1	14.5	14.5	14.1	13.9	12.7	13.6	14.7	15.8	16.3	13.9	13.5	14	14.4	15.5	14.9	14	13.8	14.1	14.2	14.2	15.1	13.9	15.8	13.7
20.5	21.1	21.1	21	21	21.4	21.6	20.9	20.9	20.6	20.1	20.1	20	20.5	21.2	21	21.2	20.6	20.5	20.9	20.6	20.2	20.3	21.5	20.4	20.4	20.5	20.8	21.7	21.3	20.7	21.3	21.4	22.2	20.7	20.7	19.8	20.3	19.8	19.7	21.2	19.1	19.4	20.3	20.2	21.9	22	20.2	18.2	19.6	20	19.1	18.5	18.1	18.4	18.8	19.4	19.8	18.6	18.8	16.9	17.1	15.8	16.6	16.8	18.6	17.6	17.3	17.3	18.4	18.1	16.7	17.1	16.9	16.6	17.6	16.6	16.7	15.3	15	15.7	16.9	14.9	14.9	16.5	15.9	14.1	13.5	15.6	17	17.4	16.6	16.7	17.8	17.9	16.3	15.7	17.4	16.7	16.9	21.2	19.4	21.7	16.9	16.5	17	16.5	17.3	15.7	14.5	15	16	17.1	16.9	15.2	15.6	16.2	15.8	18.5	16.5	16.4	15.8	15.6	15.3	15.3	15.2	15.5	15.8	13.8	14.8	15.8	15.6	15.6	14.3	13.4	12.7	14.7	16	16.6	15	14.2	14.9	14.7	13.1	14.5	14.5	14.1	13.9	12.7	13.6	14.7	15.8	16.3	13.9	13.5	14	14.4	15.5	14.9	14	13.8	14.1	14.2	14.2	15.1	13.9	15.8	13.7
20.5	21.1	21.1	21	21	21.4	21.6	20.9	20.9	20.6	20.1	20.1	20	20.5	21.2	21	21.2	20.6	20.5	20.9	20.6	20.2	20.3	21.5	20.4	20.4	20.5	20.8	21.7	21.3	20.7	21.3	21.4	22.2	20.7	20.7	19.8	20.3	19.8	19.7	21.2	19.1	19.4	20.3	20.2	21.9	22	20.2	18.2	19.6	20	19.1	18.5	18.1	18.4	18.8	19.4	19.8	18.6	18.8	16.9	17.1	15.8	16.6	16.8	18.6	17.6	17.3	17.3	18.4	18.1	16.7	17.1	16.9	16.6	17.6	16.6	16.7	15.3	15	15.7	16.9	14.9	14.9	16.5	15.9	14.1	13.5	15.6	17	17.4	16.6	16.7	17.8	17.9	16.3	15.7	17.4	16.7	16.9	21.2	19.4	21.7	16.9	16.5	17	16.5	17.3	15.7	14.5	15	16	17.1	16.9	15.2	15.6	16.2	15.8	18.5	16.5	16.4	15.8	15.6	15.3	15.3	15.2	15.5	15.8	13.8	14.8	15.8	15.6	15.6	14.3	13.4	12.7	14.7	16	16.6	15	14.2	14.9	14.7	13.1	14.5	14.5	14.1	13.9	12.7	13.6	14.7	15.8	16.3	13.9	13.5	14	14.4	15.5	14.9	14	13.8	14.1	14.2	14.2	15.1	13.9	15.8	13.7
21.1	20.8	20.8	20	19.5	20.3	20.4	21.5	21	21	20.7	20.4	21	21.1	20.6	20.6	21	20.6	20.2	20.5	20.9	21.6	21	20.6	21.1	21.5	21.1	20.6	20.6	20	20.4	19.4	19.6	20.7	19.3	19.5	20	20.5	21.4	21.6	20	19.2	19.7	20.3	19	18	18.5	17.8	18.8	18.9	20.5	18.8	19	17.2	17.1	15.8	16.9	16.7	18.6	18	18.8	18	18.6	17.5	17.4	16.6	17.6	17.1	17.8	15.9	16.6	16.4	14.5	15	16.4	14	14.8	16.8	16.1	14.1	13.8	15.1	17.5	17.7	16.7	17.4	17.6	18	17	16.7	16.7	17.3	18.7	20	18.7	18.9	16.9	16.7	16.8	16.9	17.2	16.6	15.2	15.9	16.3	16.6	17.4	16.1	15.8	16.5	17.4	18.8	15.8	16.9	16.4	16.3	15.7	15.4	15.5	14.7	15.7	15.2	14.9	15.6	15.9	15.6	14.7	13.9	14.1	14.6	16.1	15.5	16.4	14.8	14.9	14.4	13.7	14.7	15.1	14.1	14.2	14.2	14	15.2	15.3	16.2	14.8	15.2	14	13.9	15.9	14.5	13.8	14.2	14.5	14.6	15.4	15.2	14.7	15.3	14.3	16.3	15	17	12.3	13.3	15.2	14
20.9	20.9	20.6	20.1	20.1	20	20.5	21.2	21	21.2	20.6	20.5	20.9	20.6	20.2	20.3	21.5	20.4	20.4	20.5	20.8	21.7	21.3	20.7	21.3	21.4	22.2	20.7	20.7	19.8	20.3	19.8	19.7	21.2	19.1	19.4	20.3	20.2	21.9	22	20.2	18.2	19.6	20	19.1	18.5	18.1	18.4	18.8	19.4	19.8	18.6	18.8	16.9	17.1	15.8	16.6	16.8	18.6	17.6	17.3	17.3	18.4	18.1	16.7	17.1	16.9	16.6	17.6	16.6	16.7	15.3	15	15.7	16.9	14.9	14.9	16.5	15.9	14.1	13.5	15.6	17	17.4	16.6	16.7	17.8	17.9	16.3	15.7	17.4	16.7	16.9	21.2	19.4	21.7	16.9	16.5	17	16.5	17.3	15.7	14.5	15	16	17.1	16.9	15.2	15.6	16.2	15.8	18.5	16.5	16.4	15.8	15.6	15.3	15.3	15.2	15.5	15.8	13.8	14.8	15.8	15.6	15.6	14.3	13.4	12.7	14.7	16	16.6	15	14.2	14.9	14.7	13.1	14.5	14.5	14.1	13.9	12.7	13.6	14.7	15.8	16.3	13.9	13.5	14	14.4	15.5	14.9	14	13.8	14.1	14.2	14.2	15.1	13.9	15.8	13.7	15.6	13.6	16.6	12.7	13.3	14.9	13.3
20.9	20.9	20.6	20.1	20.1	20	20.5	21.2	21	21.2	20.6	20.5	20.9	20.6	20.2	20.3	21.5	20.4	20.4	20.5	20.8	21.7	21.3	20.7	21.3	21.4	22.2	20.7	20.7	19.8	20.3	19.8	19.7	21.2	19.1	19.4	20.3	20.2	21.9	22	20.2	18.2	19.6	20	19.1	18.5	18.1	18.4	18.8	19.4	19.8	18.6	18.8	16.9	17.1	15.8	16.6	16.8	18.6	17.6	17.3	17.3	18.4	18.1	16.7	17.1	16.9	16.6	17.6	16.6	16.7	15.3	15	15.7	16.9	14.9	14.9	16.5	15.9	14.1	13.5	15.6	17	17.4	16.6	16.7	17.8	17.9	16.3	15.7	17.4	16.7	16.9	21.2	19.4	21.7	16.9	16.5	17	16.5	17.3	15.7	14.5	15	16	17.1	16.9	15.2	15.6	16.2	15.8	18.5	16.5	16.4	15.8	15.6	15.3	15.3	15.2	15.5	15.8	13.8	14.8	15.8	15.6	15.6	14.3	13.4	12.7	14.7	16	16.6	15	14.2	14.9	14.7	13.1	14.5	14.5	14.1	13.9	12.7	13.6	14.7	15.8	16.3	13.9	13.5	14	14.4	15.5	14.9	14	13.8	14.1	14.2	14.2	15.1	13.9	15.8	13.7	15.6	13.6	16.6	12.7	13.3	14.9	13.3
20.9	20.9	20.6	20.1	20.1	20	20.5	21.2	21	21.2	20.6	20.5	20.9	20.6	20.2	20.3	21.5	20.4	20.4	20.5	20.8	21.7	21.3	20.7	21.3	21.4	22.2	20.7	20.7	19.8	20.3	19.8	19.7	21.2	19.1	19.4	20.3	20.2	21.9	22	20.2	18.2	19.6	20	19.1	18.5	18.1	18.4	18.8	19.4	19.8	18.6	18.8	16.9	17.1	15.8	16.6	16.8	18.6	17.6	17.3	17.3	18.4	18.1	16.7	17.1	16.9	16.6	17.6	16.6	16.7	15.3	15	15.7	16.9	14.9	14.9	16.5	15.9	14.1	13.5	15.6	17	17.4	16.6	16.7	17.8	17.9	16.3	15.7	17.4	16.7	16.9	21.2	19.4	21.7	16.9	16.5	17	16.5	17.3	15.7	14.5	15	16	17.1	16.9	15.2	15.6	16.2	15.8	18.5	16.5	16.4	15.8	15.6	15.3	15.3	15.2	15.5	15.8	13.8	14.8	15.8	15.6	15.6	14.3	13.4	12.7	14.7	16	16.6	15	14.2	14.9	14.7	13.1	14.5	14.5	14.1	13.9	12.7	13.6	14.7	15.8	16.3	13.9	13.5	14	14.4	15.5	14.9	14	13.8	14.1	14.2	14.2	15.1	13.9	15.8	13.7	15.6	13.6	16.6	12.7	13.3	14.9	13.3
20.9	20.9	20.6	20.1	20.1	20	20.5	21.2	21	21.2	20.6	20.5	20.9	20.6	20.2	20.3	21.5	20.4	20.4	20.5	20.8	21.7	21.3	20.7	21.3	21.4	22.2	20.7	20.7	19.8	20.3	19.8	19.7	21.2	19.1	19.4	20.3	20.2	21.9	22	20.2	18.2	19.6	20	19.1	18.5	18.1	18.4	18.8	19.4	19.8	18.6	18.8	16.9	17.1	15.8	16.6	16.8	18.6	17.6	17.3	17.3	18.4	18.1	16.7	17.1	16.9	16.6	17.6	16.6	16.7	15.3	15	15.7	16.9	14.9	14.9	16.5	15.9	14.1	13.5	15.6	17	17.4	16.6	16.7	17.8	17.9	16.3	15.7	17.4	16.7	16.9	21.2	19.4	21.7	16.9	16.5	17	16.5	17.3	15.7	14.5	15	16	17.1	16.9	15.2	15.6	16.2	15.8	18.5	16.5	16.4	15.8	15.6	15.3	15.3	15.2	15.5	15.8	13.8	14.8	15.8	15.6	15.6	14.3	13.4	12.7	14.7	16	16.6	15	14.2	14.9	14.7	13.1	14.5	14.5	14.1	13.9	12.7	13.6	14.7	15.8	16.3	13.9	13.5	14	14.4	15.5	14.9	14	13.8	14.1	14.2	14.2	15.1	13.9	15.8	13.7	15.6	13.6	16.6	12.7	13.3	14.9	13.3
20.9	20.9	20.6	20.1	20.1	20	20.5	21.2	21	21.2	20.6	20.5	20.9	20.6	20.2	20.3	21.5	20.4	20.4	20.5	20.8	21.7	21.3	20.7	21.3	21.4	22.2	20.7	20.7	19.8	20.3	19.8	19.7	21.2	19.1	19.4	20.3	20.2	21.9	22	20.2	18.2	19.6	20	19.1	18.5	18.1	18.4	18.8	19.4	19.8	18.6	18.8	16.9	17.1	15.8	16.6	16.8	18.6	17.6	17.3	17.3	18.4	18.1	16.7	17.1	16.9	16.6	17.6	16.6	16.7	15.3	15	15.7	16.9	14.9	14.9	16.5	15.9	14.1	13.5	15.6	17	17.4	16.6	16.7	17.8	17.9	16.3	15.7	17.4	16.7	16.9	21.2	19.4	21.7	16.9	16.5	17	16.5	17.3	15.7	14.5	15	16	17.1	16.9	15.2	15.6	16.2	15.8	18.5	16.5	16.4	15.8	15.6	15.3	15.3	15.2	15.5	15.8	13.8	14.8	15.8	15.6	15.6	14.3	13.4	12.7	14.7	16	16.6	15	14.2	14.9	14.7	13.1	14.5	14.5	14.1	13.9	12.7	13.6	14.7	15.8	16.3	13.9	13.5	14	14.4	15.5	14.9	14	13.8	14.1	14.2	14.2	15.1	13.9	15.8	13.7	15.6	13.6	16.6	12.7	13.3	14.9	13.3
21	21.3	21.2	20.9	20.9	20.8	21	21	20.5	21.3	20.3	20.7	21.4	21.3	21	20.7	21.5	20.3	20.1	20	20.7	21.6	21.9	21.3	21	21.3	22.2	21.7	21	20.5	20.5	19.6	19.8	22.1	19.5	20.6	20.6	20.6	20.6	20.6	20.6	20.6	20.6	19.1	17.6	17.6	17.6	17.6	17.6	17.6	17.6	17.6	19.2	16.9	17.2	16.8	17.6	17.8	19.5	18.4	18.5	18	19.2	18.3	17.5	17	17.7	17.9	18.3	17.3	17.3	16.4	15.8	15.6	16.2	15.6	15.6	16.6	16.4	14.3	14.1	15.8	17.9	17	16.6	17.5	17.5	18.5	17.2	16.8	17.5	17.3	18.7	21.5	20	20.8	17.4	17.2	17.6	17.3	17.8	16.3	15.5	16.1	17.4	17	16.7	16	16.2	16.8	17.5	18.8	16.4	17.2	16.7	16.6	15.8	16.3	15.3	15	15.9	16	15.1	16.1	16.5	17	14.6	14.1	14	14.9	16.4	17.1	16.9	14.8	15.6	15.6	14.1	15.3	15.7	14.8	14.1	13.7	14.2	15.2	15.9	16.8	14.5	14.7	14.7	15.4	16.6	15.3	14.3	14.2	15	15	15	15.1	15.2	15.8	15	17.3	15.4	17.6	13	13.9	15.5	14.4
20.9	20.9	20.6	20.1	20.1	20	20.5	21.2	21	21.2	20.6	20.5	20.9	20.6	20.2	20.3	21.5	20.4	20.4	20.5	20.8	21.7	21.3	20.7	21.3	21.4	22.2	20.7	20.7	19.8	20.3	19.8	19.7	21.2	19.1	19.4	20.3	20.2	21.9	22	20.2	18.2	19.6	20	19.1	18.5	18.1	18.4	18.8	19.4	19.8	18.6	18.8	16.9	17.1	15.8	16.6	16.8	18.6	17.6	17.3	17.3	18.4	18.1	16.7	17.1	16.9	16.6	17.6	16.6	16.7	15.3	15	15.7	16.9	14.9	14.9	16.5	15.9	14.1	13.5	15.6	17	17.4	16.6	16.7	17.8	17.9	16.3	15.7	17.4	16.7	16.9	21.2	19.4	21.7	16.9	16.5	17	16.5	17.3	15.7	14.5	15	16	17.1	16.9	15.2	15.6	16.2	15.8	18.5	16.5	16.4	15.8	15.6	15.3	15.3	15.2	15.5	15.8	13.8	14.8	15.8	15.6	15.6	14.3	13.4	12.7	14.7	16	16.6	15	14.2	14.9	14.7	13.1	14.5	14.5	14.1	13.9	12.7	13.6	14.7	15.8	16.3	13.9	13.5	14	14.4	15.5	14.9	14	13.8	14.1	14.2	14.2	15.1	13.9	15.8	13.7	15.6	13.6	16.6	12.7	13.3	14.9	13.3
20.9	20.9	20.6	20.1	20.1	20	20.5	21.2	21	21.2	20.6	20.5	20.9	20.6	20.2	20.3	21.5	20.4	20.4	20.5	20.8	21.7	21.3	20.7	21.3	21.4	22.2	20.7	20.7	19.8	20.3	19.8	19.7	21.2	19.1	19.4	20.3	20.2	21.9	22	20.2	18.2	19.6	20	19.1	18.5	18.1	18.4	18.8	19.4	19.8	18.6	18.8	16.9	17.1	15.8	16.6	16.8	18.6	17.6	17.3	17.3	18.4	18.1	16.7	17.1	16.9	16.6	17.6	16.6	16.7	15.3	15	15.7	16.9	14.9	14.9	16.5	15.9	14.1	13.5	15.6	17	17.4	16.6	16.7	17.8	17.9	16.3	15.7	17.4	16.7	16.9	21.2	19.4	21.7	16.9	16.5	17	16.5	17.3	15.7	14.5	15	16	17.1	16.9	15.2	15.6	16.2	15.8	18.5	16.5	16.4	15.8	15.6	15.3	15.3	15.2	15.5	15.8	13.8	14.8	15.8	15.6	15.6	14.3	13.4	12.7	14.7	16	16.6	15	14.2	14.9	14.7	13.1	14.5	14.5	14.1	13.9	12.7	13.6	14.7	15.8	16.3	13.9	13.5	14	14.4	15.5	14.9	14	13.8	14.1	14.2	14.2	15.1	13.9	15.8	13.7	15.6	13.6	16.6	12.7	13.3	14.9	13.3
20.9	20.9	20.6	20.1	20.1	20	20.5	21.2	21	21.2	20.6	20.5	20.9	20.6	20.2	20.3	21.5	20.4	20.4	20.5	20.8	21.7	21.3	20.7	21.3	21.4	22.2	20.7	20.7	19.8	20.3	19.8	19.7	21.2	19.1	19.4	20.3	20.2	21.9	22	20.2	18.2	19.6	20	19.1	18.5	18.1	18.4	18.8	19.4	19.8	18.6	18.8	16.9	17.1	15.8	16.6	16.8	18.6	17.6	17.3	17.3	18.4	18.1	16.7	17.1	16.9	16.6	17.6	16.6	16.7	15.3	15	15.7	16.9	14.9	14.9	16.5	15.9	14.1	13.5	15.6	17	17.4	16.6	16.7	17.8	17.9	16.3	15.7	17.4	16.7	16.9	21.2	19.4	21.7	16.9	16.5	17	16.5	17.3	15.7	14.5	15	16	17.1	16.9	15.2	15.6	16.2	15.8	18.5	16.5	16.4	15.8	15.6	15.3	15.3	15.2	15.5	15.8	13.8	14.8	15.8	15.6	15.6	14.3	13.4	12.7	14.7	16	16.6	15	14.2	14.9	14.7	13.1	14.5	14.5	14.1	13.9	12.7	13.6	14.7	15.8	16.3	13.9	13.5	14	14.4	15.5	14.9	14	13.8	14.1	14.2	14.2	15.1	13.9	15.8	13.7	15.6	13.6	16.6	12.7	13.3	14.9	13.3
21	21.3	21.2	20.9	20.9	20.8	21	21	20.5	21.3	20.3	20.7	21.4	21.3	21	20.7	21.5	20.3	20.1	20	20.7	21.6	21.9	21.3	21	21.3	22.2	21.7	21	20.5	20.5	19.6	19.8	22.1	19.5	20.6	20.6	20.6	20.6	20.6	20.6	20.6	20.6	19.1	17.6	17.6	17.6	17.6	17.6	17.6	17.6	17.6	19.2	16.9	17.2	16.8	17.6	17.8	19.5	18.4	18.5	18	19.2	18.3	17.5	17	17.7	17.9	18.3	17.3	17.3	16.4	15.8	15.6	16.2	15.6	15.6	16.6	16.4	14.3	14.1	15.8	17.9	17	16.6	17.5	17.5	18.5	17.2	16.8	17.5	17.3	18.7	21.5	20	20.8	17.4	17.2	17.6	17.3	17.8	16.3	15.5	16.1	17.4	17	16.7	16	16.2	16.8	17.5	18.8	16.4	17.2	16.7	16.6	15.8	16.3	15.3	15	15.9	16	15.1	16.1	16.5	17	14.6	14.1	14	14.9	16.4	17.1	16.9	14.8	15.6	15.6	14.1	15.3	15.7	14.8	14.1	13.7	14.2	15.2	15.9	16.8	14.5	14.7	14.7	15.4	16.6	15.3	14.3	14.2	15	15	15	15.1	15.2	15.8	15	17.3	15.4	17.6	13	13.9	15.5	14.4
21	21.3	21.2	20.9	20.9	20.8	21	21	20.5	21.3	20.3	20.7	21.4	21.3	21	20.7	21.5	20.3	20.1	20	20.7	21.6	21.9	21.3	21	21.3	22.2	21.7	21	20.5	20.5	19.6	19.8	22.1	19.5	20.6	20.6	20.6	20.6	20.6	20.6	20.6	20.6	19.1	17.6	17.6	17.6	17.6	17.6	17.6	17.6	17.6	19.2	16.9	17.2	16.8	17.6	17.8	19.5	18.4	18.5	18	19.2	18.3	17.5	17	17.7	17.9	18.3	17.3	17.3	16.4	15.8	15.6	16.2	15.6	15.6	16.6	16.4	14.3	14.1	15.8	17.9	17	16.6	17.5	17.5	18.5	17.2	16.8	17.5	17.3	18.7	21.5	20	20.8	17.4	17.2	17.6	17.3	17.8	16.3	15.5	16.1	17.4	17	16.7	16	16.2	16.8	17.5	18.8	16.4	17.2	16.7	16.6	15.8	16.3	15.3	15	15.9	16	15.1	16.1	16.5	17	14.6	14.1	14	14.9	16.4	17.1	16.9	14.8	15.6	15.6	14.1	15.3	15.7	14.8	14.1	13.7	14.2	15.2	15.9	16.8	14.5	14.7	14.7	15.4	16.6	15.3	14.3	14.2	15	15	15	15.1	15.2	15.8	15	17.3	15.4	17.6	13	13.9	15.5	14.4
21	21.3	21.2	20.9	20.9	20.8	21	21	20.5	21.3	20.3	20.7	21.4	21.3	21	20.7	21.5	20.3	20.1	20	20.7	21.6	21.9	21.3	21	21.3	22.2	21.7	21	20.5	20.5	19.6	19.8	22.1	19.5	20.6	20.6	20.6	20.6	20.6	20.6	20.6	20.6	19.1	17.6	17.6	17.6	17.6	17.6	17.6	17.6	17.6	19.2	16.9	17.2	16.8	17.6	17.8	19.5	18.4	18.5	18	19.2	18.3	17.5	17	17.7	17.9	18.3	17.3	17.3	16.4	15.8	15.6	16.2	15.6	15.6	16.6	16.4	14.3	14.1	15.8	17.9	17	16.6	17.5	17.5	18.5	17.2	16.8	17.5	17.3	18.7	21.5	20	20.8	17.4	17.2	17.6	17.3	17.8	16.3	15.5	16.1	17.4	17	16.7	16	16.2	16.8	17.5	18.8	16.4	17.2	16.7	16.6	15.8	16.3	15.3	15	15.9	16	15.1	16.1	16.5	17	14.6	14.1	14	14.9	16.4	17.1	16.9	14.8	15.6	15.6	14.1	15.3	15.7	14.8	14.1	13.7	14.2	15.2	15.9	16.8	14.5	14.7	14.7	15.4	16.6	15.3	14.3	14.2	15	15	15	15.1	15.2	15.8	15	17.3	15.4	17.6	13	13.9	15.5	14.4
21	21.3	21.2	20.9	20.9	20.8	21	21	20.5	21.3	20.3	20.7	21.4	21.3	21	20.7	21.5	20.3	20.1	20	20.7	21.6	21.9	21.3	21	21.3	22.2	21.7	21	20.5	20.5	19.6	19.8	22.1	19.5	20.6	20.6	20.6	20.6	20.6	20.6	20.6	20.6	19.1	17.6	17.6	17.6	17.6	17.6	17.6	17.6	17.6	19.2	16.9	17.2	16.8	17.6	17.8	19.5	18.4	18.5	18	19.2	18.3	17.5	17	17.7	17.9	18.3	17.3	17.3	16.4	15.8	15.6	16.2	15.6	15.6	16.6	16.4	14.3	14.1	15.8	17.9	17	16.6	17.5	17.5	18.5	17.2	16.8	17.5	17.3	18.7	21.5	20	20.8	17.4	17.2	17.6	17.3	17.8	16.3	15.5	16.1	17.4	17	16.7	16	16.2	16.8	17.5	18.8	16.4	17.2	16.7	16.6	15.8	16.3	15.3	15	15.9	16	15.1	16.1	16.5	17	14.6	14.1	14	14.9	16.4	17.1	16.9	14.8	15.6	15.6	14.1	15.3	15.7	14.8	14.1	13.7	14.2	15.2	15.9	16.8	14.5	14.7	14.7	15.4	16.6	15.3	14.3	14.2	15	15	15	15.1	15.2	15.8	15	17.3	15.4	17.6	13	13.9	15.5	14.4
21	21.3	21.2	20.9	20.9	20.8	21	21	20.5	21.3	20.3	20.7	21.4	21.3	21	20.7	21.5	20.3	20.1	20	20.7	21.6	21.9	21.3	21	21.3	22.2	21.7	21	20.5	20.5	19.6	19.8	22.1	19.5	20.6	20.6	20.6	20.6	20.6	20.6	20.6	20.6	19.1	17.6	17.6	17.6	17.6	17.6	17.6	17.6	17.6	19.2	16.9	17.2	16.8	17.6	17.8	19.5	18.4	18.5	18	19.2	18.3	17.5	17	17.7	17.9	18.3	17.3	17.3	16.4	15.8	15.6	16.2	15.6	15.6	16.6	16.4	14.3	14.1	15.8	17.9	17	16.6	17.5	17.5	18.5	17.2	16.8	17.5	17.3	18.7	21.5	20	20.8	17.4	17.2	17.6	17.3	17.8	16.3	15.5	16.1	17.4	17	16.7	16	16.2	16.8	17.5	18.8	16.4	17.2	16.7	16.6	15.8	16.3	15.3	15	15.9	16	15.1	16.1	16.5	17	14.6	14.1	14	14.9	16.4	17.1	16.9	14.8	15.6	15.6	14.1	15.3	15.7	14.8	14.1	13.7	14.2	15.2	15.9	16.8	14.5	14.7	14.7	15.4	16.6	15.3	14.3	14.2	15	15	15	15.1	15.2	15.8	15	17.3	15.4	17.6	13	13.9	15.5	14.4
21	21.3	21.2	20.9	20.9	20.8	21	21	20.5	21.3	20.3	20.7	21.4	21.3	21	20.7	21.5	20.3	20.1	20	20.7	21.6	21.9	21.3	21	21.3	22.2	21.7	21	20.5	20.5	19.6	19.8	22.1	19.5	20.6	20.6	20.6	20.6	20.6	20.6	20.6	20.6	19.1	17.6	17.6	17.6	17.6	17.6	17.6	17.6	17.6	19.2	16.9	17.2	16.8	17.6	17.8	19.5	18.4	18.5	18	19.2	18.3	17.5	17	17.7	17.9	18.3	17.3	17.3	16.4	15.8	15.6	16.2	15.6	15.6	16.6	16.4	14.3	14.1	15.8	17.9	17	16.6	17.5	17.5	18.5	17.2	16.8	17.5	17.3	18.7	21.5	20	20.8	17.4	17.2	17.6	17.3	17.8	16.3	15.5	16.1	17.4	17	16.7	16	16.2	16.8	17.5	18.8	16.4	17.2	16.7	16.6	15.8	16.3	15.3	15	15.9	16	15.1	16.1	16.5	17	14.6	14.1	14	14.9	16.4	17.1	16.9	14.8	15.6	15.6	14.1	15.3	15.7	14.8	14.1	13.7	14.2	15.2	15.9	16.8	14.5	14.7	14.7	15.4	16.6	15.3	14.3	14.2	15	15	15	15.1	15.2	15.8	15	17.3	15.4	17.6	13	13.9	15.5	14.4
21	21.3	21.2	20.9	20.9	20.8	21	21	20.5	21.3	20.3	20.7	21.4	21.3	21	20.7	21.5	20.3	20.1	20	20.7	21.6	21.9	21.3	21	21.3	22.2	21.7	21	20.5	20.5	19.6	19.8	22.1	19.5	20.6	20.6	20.6	20.6	20.6	20.6	20.6	20.6	19.1	17.6	17.6	17.6	17.6	17.6	17.6	17.6	17.6	19.2	16.9	17.2	16.8	17.6	17.8	19.5	18.4	18.5	18	19.2	18.3	17.5	17	17.7	17.9	18.3	17.3	17.3	16.4	15.8	15.6	16.2	15.6	15.6	16.6	16.4	14.3	14.1	15.8	17.9	17	16.6	17.5	17.5	18.5	17.2	16.8	17.5	17.3	18.7	21.5	20	20.8	17.4	17.2	17.6	17.3	17.8	16.3	15.5	16.1	17.4	17	16.7	16	16.2	16.8	17.5	18.8	16.4	17.2	16.7	16.6	15.8	16.3	15.3	15	15.9	16	15.1	16.1	16.5	17	14.6	14.1	14	14.9	16.4	17.1	16.9	14.8	15.6	15.6	14.1	15.3	15.7	14.8	14.1	13.7	14.2	15.2	15.9	16.8	14.5	14.7	14.7	15.4	16.6	15.3	14.3	14.2	15	15	15	15.1	15.2	15.8	15	17.3	15.4	17.6	13	13.9	15.5	14.4
21	21.3	21.2	20.9	20.9	20.8	21	21	20.5	21.3	20.3	20.7	21.4	21.3	21	20.7	21.5	20.3	20.1	20	20.7	21.6	21.9	21.3	21	21.3	22.2	21.7	21	20.5	20.5	19.6	19.8	22.1	19.5	20.6	20.6	20.6	20.6	20.6	20.6	20.6	20.6	19.1	17.6	17.6	17.6	17.6	17.6	17.6	17.6	17.6	19.2	16.9	17.2	16.8	17.6	17.8	19.5	18.4	18.5	18	19.2	18.3	17.5	17	17.7	17.9	18.3	17.3	17.3	16.4	15.8	15.6	16.2	15.6	15.6	16.6	16.4	14.3	14.1	15.8	17.9	17	16.6	17.5	17.5	18.5	17.2	16.8	17.5	17.3	18.7	21.5	20	20.8	17.4	17.2	17.6	17.3	17.8	16.3	15.5	16.1	17.4	17	16.7	16	16.2	16.8	17.5	18.8	16.4	17.2	16.7	16.6	15.8	16.3	15.3	15	15.9	16	15.1	16.1	16.5	17	14.6	14.1	14	14.9	16.4	17.1	16.9	14.8	15.6	15.6	14.1	15.3	15.7	14.8	14.1	13.7	14.2	15.2	15.9	16.8	14.5	14.7	14.7	15.4	16.6	15.3	14.3	14.2	15	15	15	15.1	15.2	15.8	15	17.3	15.4	17.6	13	13.9	15.5	14.4
21	21.3	21.2	20.9	20.9	20.8	21	21	20.5	21.3	20.3	20.7	21.4	21.3	21	20.7	21.5	20.3	20.1	20	20.7	21.6	21.9	21.3	21	21.3	22.2	21.7	21	20.5	20.5	19.6	19.8	22.1	19.5	20.6	20.6	20.6	20.6	20.6	20.6	20.6	20.6	19.1	17.6	17.6	17.6	17.6	17.6	17.6	17.6	17.6	19.2	16.9	17.2	16.8	17.6	17.8	19.5	18.4	18.5	18	19.2	18.3	17.5	17	17.7	17.9	18.3	17.3	17.3	16.4	15.8	15.6	16.2	15.6	15.6	16.6	16.4	14.3	14.1	15.8	17.9	17	16.6	17.5	17.5	18.5	17.2	16.8	17.5	17.3	18.7	21.5	20	20.8	17.4	17.2	17.6	17.3	17.8	16.3	15.5	16.1	17.4	17	16.7	16	16.2	16.8	17.5	18.8	16.4	17.2	16.7	16.6	15.8	16.3	15.3	15	15.9	16	15.1	16.1	16.5	17	14.6	14.1	14	14.9	16.4	17.1	16.9	14.8	15.6	15.6	14.1	15.3	15.7	14.8	14.1	13.7	14.2	15.2	15.9	16.8	14.5	14.7	14.7	15.4	16.6	15.3	14.3	14.2	15	15	15	15.1	15.2	15.8	15	17.3	15.4	17.6	13	13.9	15.5	14.4
20.9	20.9	20.6	20.1	20.1	20	20.5	21.2	21	21.2	20.6	20.5	20.9	20.6	20.2	20.3	21.5	20.4	20.4	20.5	20.8	21.7	21.3	20.7	21.3	21.4	22.2	20.7	20.7	19.8	20.3	19.8	19.7	21.2	19.1	19.4	20.3	20.2	21.9	22	20.2	18.2	19.6	20	19.1	18.5	18.1	18.4	18.8	19.4	19.8	18.6	18.8	16.9	17.1	15.8	16.6	16.8	18.6	17.6	17.3	17.3	18.4	18.1	16.7	17.1	16.9	16.6	17.6	16.6	16.7	15.3	15	15.7	16.9	14.9	14.9	16.5	15.9	14.1	13.5	15.6	17	17.4	16.6	16.7	17.8	17.9	16.3	15.7	17.4	16.7	16.9	21.2	19.4	21.7	16.9	16.5	17	16.5	17.3	15.7	14.5	15	16	17.1	16.9	15.2	15.6	16.2	15.8	18.5	16.5	16.4	15.8	15.6	15.3	15.3	15.2	15.5	15.8	13.8	14.8	15.8	15.6	15.6	14.3	13.4	12.7	14.7	16	16.6	15	14.2	14.9	14.7	13.1	14.5	14.5	14.1	13.9	12.7	13.6	14.7	15.8	16.3	13.9	13.5	14	14.4	15.5	14.9	14	13.8	14.1	14.2	14.2	15.1	13.9	15.8	13.7	15.6	13.6	16.6	12.7	13.3	14.9	13.3
20.9	20.9	20.6	20.1	20.1	20	20.5	21.2	21	21.2	20.6	20.5	20.9	20.6	20.2	20.3	21.5	20.4	20.4	20.5	20.8	21.7	21.3	20.7	21.3	21.4	22.2	20.7	20.7	19.8	20.3	19.8	19.7	21.2	19.1	19.4	20.3	20.2	21.9	22	20.2	18.2	19.6	20	19.1	18.5	18.1	18.4	18.8	19.4	19.8	18.6	18.8	16.9	17.1	15.8	16.6	16.8	18.6	17.6	17.3	17.3	18.4	18.1	16.7	17.1	16.9	16.6	17.6	16.6	16.7	15.3	15	15.7	16.9	14.9	14.9	16.5	15.9	14.1	13.5	15.6	17	17.4	16.6	16.7	17.8	17.9	16.3	15.7	17.4	16.7	16.9	21.2	19.4	21.7	16.9	16.5	17	16.5	17.3	15.7	14.5	15	16	17.1	16.9	15.2	15.6	16.2	15.8	18.5	16.5	16.4	15.8	15.6	15.3	15.3	15.2	15.5	15.8	13.8	14.8	15.8	15.6	15.6	14.3	13.4	12.7	14.7	16	16.6	15	14.2	14.9	14.7	13.1	14.5	14.5	14.1	13.9	12.7	13.6	14.7	15.8	16.3	13.9	13.5	14	14.4	15.5	14.9	14	13.8	14.1	14.2	14.2	15.1	13.9	15.8	13.7	15.6	13.6	16.6	12.7	13.3	14.9	13.3
21	21.3	21.2	20.9	20.9	20.8	21	21	20.5	21.3	20.3	20.7	21.4	21.3	21	20.7	21.5	20.3	20.1	20	20.7	21.6	21.9	21.3	21	21.3	22.2	21.7	21	20.5	20.5	19.6	19.8	22.1	19.5	20.6	20.6	20.6	20.6	20.6	20.6	20.6	20.6	19.1	17.6	17.6	17.6	17.6	17.6	17.6	17.6	17.6	19.2	16.9	17.2	16.8	17.6	17.8	19.5	18.4	18.5	18	19.2	18.3	17.5	17	17.7	17.9	18.3	17.3	17.3	16.4	15.8	15.6	16.2	15.6	15.6	16.6	16.4	14.3	14.1	15.8	17.9	17	16.6	17.5	17.5	18.5	17.2	16.8	17.5	17.3	18.7	21.5	20	20.8	17.4	17.2	17.6	17.3	17.8	16.3	15.5	16.1	17.4	17	16.7	16	16.2	16.8	17.5	18.8	16.4	17.2	16.7	16.6	15.8	16.3	15.3	15	15.9	16	15.1	16.1	16.5	17	14.6	14.1	14	14.9	16.4	17.1	16.9	14.8	15.6	15.6	14.1	15.3	15.7	14.8	14.1	13.7	14.2	15.2	15.9	16.8	14.5	14.7	14.7	15.4	16.6	15.3	14.3	14.2	15	15	15	15.1	15.2	15.8	15	17.3	15.4	17.6	13	13.9	15.5	14.4
20.9	20.9	20.6	20.1	20.1	20	20.5	21.2	21	21.2	20.6	20.5	20.9	20.6	20.2	20.3	21.5	20.4	20.4	20.5	20.8	21.7	21.3	20.7	21.3	21.4	22.2	20.7	20.7	19.8	20.3	19.8	19.7	21.2	19.1	19.4	20.3	20.2	21.9	22	20.2	18.2	19.6	20	19.1	18.5	18.1	18.4	18.8	19.4	19.8	18.6	18.8	16.9	17.1	15.8	16.6	16.8	18.6	17.6	17.3	17.3	18.4	18.1	16.7	17.1	16.9	16.6	17.6	16.6	16.7	15.3	15	15.7	16.9	14.9	14.9	16.5	15.9	14.1	13.5	15.6	17	17.4	16.6	16.7	17.8	17.9	16.3	15.7	17.4	16.7	16.9	21.2	19.4	21.7	16.9	16.5	17	16.5	17.3	15.7	14.5	15	16	17.1	16.9	15.2	15.6	16.2	15.8	18.5	16.5	16.4	15.8	15.6	15.3	15.3	15.2	15.5	15.8	13.8	14.8	15.8	15.6	15.6	14.3	13.4	12.7	14.7	16	16.6	15	14.2	14.9	14.7	13.1	14.5	14.5	14.1	13.9	12.7	13.6	14.7	15.8	16.3	13.9	13.5	14	14.4	15.5	14.9	14	13.8	14.1	14.2	14.2	15.1	13.9	15.8	13.7	15.6	13.6	16.6	12.7	13.3	14.9	13.3
20.9	20.9	20.6	20.1	20.1	20	20.5	21.2	21	21.2	20.6	20.5	20.9	20.6	20.2	20.3	21.5	20.4	20.4	20.5	20.8	21.7	21.3	20.7	21.3	21.4	22.2	20.7	20.7	19.8	20.3	19.8	19.7	21.2	19.1	19.4	20.3	20.2	21.9	22	20.2	18.2	19.6	20	19.1	18.5	18.1	18.4	18.8	19.4	19.8	18.6	18.8	16.9	17.1	15.8	16.6	16.8	18.6	17.6	17.3	17.3	18.4	18.1	16.7	17.1	16.9	16.6	17.6	16.6	16.7	15.3	15	15.7	16.9	14.9	14.9	16.5	15.9	14.1	13.5	15.6	17	17.4	16.6	16.7	17.8	17.9	16.3	15.7	17.4	16.7	16.9	21.2	19.4	21.7	16.9	16.5	17	16.5	17.3	15.7	14.5	15	16	17.1	16.9	15.2	15.6	16.2	15.8	18.5	16.5	16.4	15.8	15.6	15.3	15.3	15.2	15.5	15.8	13.8	14.8	15.8	15.6	15.6	14.3	13.4	12.7	14.7	16	16.6	15	14.2	14.9	14.7	13.1	14.5	14.5	14.1	13.9	12.7	13.6	14.7	15.8	16.3	13.9	13.5	14	14.4	15.5	14.9	14	13.8	14.1	14.2	14.2	15.1	13.9	15.8	13.7	15.6	13.6	16.6	12.7	13.3	14.9	13.3
20.7	20	21.6	19.2	20.3	20.9	21.1	21.6	21.9	22.1	21.3	20.9	21.5	20.7	20.1	21.5	22.3	21.3	21.6	21.7	21.8	22.2	21.3	19.9	22	22.3	22.1	21.8	21.5	20.3	20	19.1	19.4	21.8	19.3	19.5	20.1	20	20.7	21.6	18.2	18.4	20.4	20.3	19	17.4	18.2	17.1	18.1	18.9	19.7	18.7	18.2	17.3	17	15.1	15.7	16.8	18.6	17.6	18.8	17.4	17.2	17	16.2	16.4	16.1	15.4	16.5	16.4	17.3	15	15.2	15.8	16.2	14.2	14.3	16.2	15	12.5	12.8	15.9	16.3	17	16.1	15.6	15.8	17.9	16.5	15.4	17.6	17.1	16.5	19	18.5	19.1	16.8	16.1	16	15.2	16.3	14.2	13.6	15.1	16.1	15.4	16.2	14.2	15.7	17.6	16.9	18.7	16.9	15.1	16.5	17.8	16.3	16.3	14.5	16.1	15.7	14.1	15.1	16.5	16.1	16.1	15.9	14.2	12.8	14.2	16	17.4	16.9	15.1	15.4	13.6	12.6	13.4	14.7	13.5	13.8	13.9	13.9	14.4	14.7	15.8	15.3	14.1	12.8	14.6	15.2	15.1	15.4	15.4	15.2	14.9	14.7	14.4	14.1	15.8	16.2	15.9	15.5	17.1	12.7	13.3	13.9	14.5
21	21.3	21.2	20.9	20.9	20.8	21	21	20.5	21.3	20.3	20.7	21.4	21.3	21	20.7	21.5	20.3	20.1	20	20.7	21.6	21.9	21.3	21	21.3	22.2	21.7	21	20.5	20.5	19.6	19.8	22.1	19.5	20.6	20.6	20.6	20.6	20.6	20.6	20.6	20.6	19.1	17.6	17.6	17.6	17.6	17.6	17.6	17.6	17.6	19.2	16.9	17.2	16.8	17.6	17.8	19.5	18.4	18.5	18	19.2	18.3	17.5	17	17.7	17.9	18.3	17.3	17.3	16.4	15.8	15.6	16.2	15.6	15.6	16.6	16.4	14.3	14.1	15.8	17.9	17	16.6	17.5	17.5	18.5	17.2	16.8	17.5	17.3	18.7	21.5	20	20.8	17.4	17.2	17.6	17.3	17.8	16.3	15.5	16.1	17.4	17	16.7	16	16.2	16.8	17.5	18.8	16.4	17.2	16.7	16.6	15.8	16.3	15.3	15	15.9	16	15.1	16.1	16.5	17	14.6	14.1	14	14.9	16.4	17.1	16.9	14.8	15.6	15.6	14.1	15.3	15.7	14.8	14.1	13.7	14.2	15.2	15.9	16.8	14.5	14.7	14.7	15.4	16.6	15.3	14.3	14.2	15	15	15	15.1	15.2	15.8	15	17.3	15.4	17.6	13	13.9	15.5	14.4
20.7	20	21.6	19.2	20.3	20.9	21.1	21.6	21.9	22.1	21.3	20.9	21.5	20.7	20.1	21.5	22.3	21.3	21.6	21.7	21.8	22.2	21.3	19.9	22	22.3	22.1	21.8	21.5	20.3	20	19.1	19.4	21.8	19.3	19.5	20.1	20	20.7	21.6	18.2	18.4	20.4	20.3	19	17.4	18.2	17.1	18.1	18.9	19.7	18.7	18.2	17.3	17	15.1	15.7	16.8	18.6	17.6	18.8	17.4	17.2	17	16.2	16.4	16.1	15.4	16.5	16.4	17.3	15	15.2	15.8	16.2	14.2	14.3	16.2	15	12.5	12.8	15.9	16.3	17	16.1	15.6	15.8	17.9	16.5	15.4	17.6	17.1	16.5	19	18.5	19.1	16.8	16.1	16	15.2	16.3	14.2	13.6	15.1	16.1	15.4	16.2	14.2	15.7	17.6	16.9	18.7	16.9	15.1	16.5	17.8	16.3	16.3	14.5	16.1	15.7	14.1	15.1	16.5	16.1	16.1	15.9	14.2	12.8	14.2	16	17.4	16.9	15.1	15.4	13.6	12.6	13.4	14.7	13.5	13.8	13.9	13.9	14.4	14.7	15.8	15.3	14.1	12.8	14.6	15.2	15.1	15.4	15.4	15.2	14.9	14.7	14.4	14.1	15.8	16.2	15.9	15.5	17.1	12.7	13.3	13.9	14.5
20.9	20.9	20.6	20.1	20.1	20	20.5	21.2	21	21.2	20.6	20.5	20.9	20.6	20.2	20.3	21.5	20.4	20.4	20.5	20.8	21.7	21.3	20.7	21.3	21.4	22.2	20.7	20.7	19.8	20.3	19.8	19.7	21.2	19.1	19.4	20.3	20.2	21.9	22	20.2	18.2	19.6	20	19.1	18.5	18.1	18.4	18.8	19.4	19.8	18.6	18.8	16.9	17.1	15.8	16.6	16.8	18.6	17.6	17.3	17.3	18.4	18.1	16.7	17.1	16.9	16.6	17.6	16.6	16.7	15.3	15	15.7	16.9	14.9	14.9	16.5	15.9	14.1	13.5	15.6	17	17.4	16.6	16.7	17.8	17.9	16.3	15.7	17.4	16.7	16.9	21.2	19.4	21.7	16.9	16.5	17	16.5	17.3	15.7	14.5	15	16	17.1	16.9	15.2	15.6	16.2	15.8	18.5	16.5	16.4	15.8	15.6	15.3	15.3	15.2	15.5	15.8	13.8	14.8	15.8	15.6	15.6	14.3	13.4	12.7	14.7	16	16.6	15	14.2	14.9	14.7	13.1	14.5	14.5	14.1	13.9	12.7	13.6	14.7	15.8	16.3	13.9	13.5	14	14.4	15.5	14.9	14	13.8	14.1	14.2	14.2	15.1	13.9	15.8	13.7	15.6	13.6	16.6	12.7	13.3	14.9	13.3
20.9	20.9	20.6	20.1	20.1	20	20.5	21.2	21	21.2	20.6	20.5	20.9	20.6	20.2	20.3	21.5	20.4	20.4	20.5	20.8	21.7	21.3	20.7	21.3	21.4	22.2	20.7	20.7	19.8	20.3	19.8	19.7	21.2	19.1	19.4	20.3	20.2	21.9	22	20.2	18.2	19.6	20	19.1	18.5	18.1	18.4	18.8	19.4	19.8	18.6	18.8	16.9	17.1	15.8	16.6	16.8	18.6	17.6	17.3	17.3	18.4	18.1	16.7	17.1	16.9	16.6	17.6	16.6	16.7	15.3	15	15.7	16.9	14.9	14.9	16.5	15.9	14.1	13.5	15.6	17	17.4	16.6	16.7	17.8	17.9	16.3	15.7	17.4	16.7	16.9	21.2	19.4	21.7	16.9	16.5	17	16.5	17.3	15.7	14.5	15	16	17.1	16.9	15.2	15.6	16.2	15.8	18.5	16.5	16.4	15.8	15.6	15.3	15.3	15.2	15.5	15.8	13.8	14.8	15.8	15.6	15.6	14.3	13.4	12.7	14.7	16	16.6	15	14.2	14.9	14.7	13.1	14.5	14.5	14.1	13.9	12.7	13.6	14.7	15.8	16.3	13.9	13.5	14	14.4	15.5	14.9	14	13.8	14.1	14.2	14.2	15.1	13.9	15.8	13.7	15.6	13.6	16.6	12.7	13.3	14.9	13.3
21.1	20.8	20.8	20	19.5	20.3	20.4	21.5	21	21	20.7	20.4	21	21.1	20.6	20.6	21	20.6	20.2	20.5	20.9	21.6	21	20.6	21.1	21.5	21.1	20.6	20.6	20	20.4	19.4	19.6	20.7	19.3	19.5	20	20.5	21.4	21.6	20	19.2	19.7	20.3	19	18	18.5	17.8	18.8	18.9	20.5	18.8	19	17.2	17.1	15.8	16.9	16.7	18.6	18	18.8	18	18.6	17.5	17.4	16.6	17.6	17.1	17.8	15.9	16.6	16.4	14.5	15	16.4	14	14.8	16.8	16.1	14.1	13.8	15.1	17.5	17.7	16.7	17.4	17.6	18	17	16.7	16.7	17.3	18.7	20	18.7	18.9	16.9	16.7	16.8	16.9	17.2	16.6	15.2	15.9	16.3	16.6	17.4	16.1	15.8	16.5	17.4	18.8	15.8	16.9	16.4	16.3	15.7	15.4	15.5	14.7	15.7	15.2	14.9	15.6	15.9	15.6	14.7	13.9	14.1	14.6	16.1	15.5	16.4	14.8	14.9	14.4	13.7	14.7	15.1	14.1	14.2	14.2	14	15.2	15.3	16.2	14.8	15.2	14	13.9	15.9	14.5	13.8	14.2	14.5	14.6	15.4	15.2	14.7	15.3	14.3	16.3	15	17	12.3	13.3	15.2	14
19.1	18.9	19.1	18.3	18.2	18.1	19	18.6	18.5	18.4	19.1	19.4	19.8	18.6	17.2	18.4	19.2	18.6	16.8	19.1	19.1	19.2	19.4	18.5	19.7	19.1	19.4	18.1	18.3	17.6	17.4	17.9	18.3	18.2	18.4	17.8	18.2	18.3	19.9	20	15.9	16.7	18.1	17.8	16.9	16.2	16.7	16.6	16.8	16.8	18.2	17.4	16.4	15.8	15.1	13.9	14	15.7	16.3	15.9	16.1	16	14.5	14.9	15.3	14.7	13.9	15.9	16.8	13.6	14.9	12.7	12.4	13.1	14	12.7	12.3	14.3	14.2	11.1	11.8	13.3	16.5	15.4	13.8	15.7	16.1	16	14.8	14.7	13.1	14.6	16.2	17.5	15.8	17.4	14.5	13.4	14.7	13.7	15.2	14	13.5	13.9	13	14.1	16	12.4	12.5	13.7	14.1	15.9	14	14.1	13.6	13.8	12.8	13.1	12.6	13.6	12.8	11.6	11.3	12.4	11.5	12.5	12.2	10.8	10.1	11.7	13.1	12.3	11.8	11	12	12.2	11.5	11.7	13.4	12.3	12	11.9	12.1	12.9	13.1	13.2	11.9	12.1	11.6	12.3	13.2	12.5	12.1	11	11.3	10.7	11.6	12.8	11.4	11.2	11.1	13.5	11.2	13.5	10.5	11.6	12.4	12.3
21.1	20.8	20.8	20	19.5	20.3	20.4	21.5	21	21	20.7	20.4	21	21.1	20.6	20.6	21	20.6	20.2	20.5	20.9	21.6	21	20.6	21.1	21.5	21.1	20.6	20.6	20	20.4	19.4	19.6	20.7	19.3	19.5	20	20.5	21.4	21.6	20	19.2	19.7	20.3	19	18	18.5	17.8	18.8	18.9	20.5	18.8	19	17.2	17.1	15.8	16.9	16.7	18.6	18	18.8	18	18.6	17.5	17.4	16.6	17.6	17.1	17.8	15.9	16.6	16.4	14.5	15	16.4	14	14.8	16.8	16.1	14.1	13.8	15.1	17.5	17.7	16.7	17.4	17.6	18	17	16.7	16.7	17.3	18.7	20	18.7	18.9	16.9	16.7	16.8	16.9	17.2	16.6	15.2	15.9	16.3	16.6	17.4	16.1	15.8	16.5	17.4	18.8	15.8	16.9	16.4	16.3	15.7	15.4	15.5	14.7	15.7	15.2	14.9	15.6	15.9	15.6	14.7	13.9	14.1	14.6	16.1	15.5	16.4	14.8	14.9	14.4	13.7	14.7	15.1	14.1	14.2	14.2	14	15.2	15.3	16.2	14.8	15.2	14	13.9	15.9	14.5	13.8	14.2	14.5	14.6	15.4	15.2	14.7	15.3	14.3	16.3	15	17	12.3	13.3	15.2	14
21	21.3	21.2	20.9	20.9	20.8	21	21	20.5	21.3	20.3	20.7	21.4	21.3	21	20.7	21.5	20.3	20.1	20	20.7	21.6	21.9	21.3	21	21.3	22.2	21.7	21	20.5	20.5	19.6	19.8	22.1	19.5	20.6	20.6	20.6	20.6	20.6	20.6	20.6	20.6	19.1	17.6	17.6	17.6	17.6	17.6	17.6	17.6	17.6	19.2	16.9	17.2	16.8	17.6	17.8	19.5	18.4	18.5	18	19.2	18.3	17.5	17	17.7	17.9	18.3	17.3	17.3	16.4	15.8	15.6	16.2	15.6	15.6	16.6	16.4	14.3	14.1	15.8	17.9	17	16.6	17.5	17.5	18.5	17.2	16.8	17.5	17.3	18.7	21.5	20	20.8	17.4	17.2	17.6	17.3	17.8	16.3	15.5	16.1	17.4	17	16.7	16	16.2	16.8	17.5	18.8	16.4	17.2	16.7	16.6	15.8	16.3	15.3	15	15.9	16	15.1	16.1	16.5	17	14.6	14.1	14	14.9	16.4	17.1	16.9	14.8	15.6	15.6	14.1	15.3	15.7	14.8	14.1	13.7	14.2	15.2	15.9	16.8	14.5	14.7	14.7	15.4	16.6	15.3	14.3	14.2	15	15	15	15.1	15.2	15.8	15	17.3	15.4	17.6	13	13.9	15.5	14.4
20.9	20.9	20.6	20.1	20.1	20	20.5	21.2	21	21.2	20.6	20.5	20.9	20.6	20.2	20.3	21.5	20.4	20.4	20.5	20.8	21.7	21.3	20.7	21.3	21.4	22.2	20.7	20.7	19.8	20.3	19.8	19.7	21.2	19.1	19.4	20.3	20.2	21.9	22	20.2	18.2	19.6	20	19.1	18.5	18.1	18.4	18.8	19.4	19.8	18.6	18.8	16.9	17.1	15.8	16.6	16.8	18.6	17.6	17.3	17.3	18.4	18.1	16.7	17.1	16.9	16.6	17.6	16.6	16.7	15.3	15	15.7	16.9	14.9	14.9	16.5	15.9	14.1	13.5	15.6	17	17.4	16.6	16.7	17.8	17.9	16.3	15.7	17.4	16.7	16.9	21.2	19.4	21.7	16.9	16.5	17	16.5	17.3	15.7	14.5	15	16	17.1	16.9	15.2	15.6	16.2	15.8	18.5	16.5	16.4	15.8	15.6	15.3	15.3	15.2	15.5	15.8	13.8	14.8	15.8	15.6	15.6	14.3	13.4	12.7	14.7	16	16.6	15	14.2	14.9	14.7	13.1	14.5	14.5	14.1	13.9	12.7	13.6	14.7	15.8	16.3	13.9	13.5	14	14.4	15.5	14.9	14	13.8	14.1	14.2	14.2	15.1	13.9	15.8	13.7	15.6	13.6	16.6	12.7	13.3	14.9	13.3
21	21.3	21.2	20.9	20.9	20.8	21	21	20.5	21.3	20.3	20.7	21.4	21.3	21	20.7	21.5	20.3	20.1	20	20.7	21.6	21.9	21.3	21	21.3	22.2	21.7	21	20.5	20.5	19.6	19.8	22.1	19.5	20.6	20.6	20.6	20.6	20.6	20.6	20.6	20.6	19.1	17.6	17.6	17.6	17.6	17.6	17.6	17.6	17.6	19.2	16.9	17.2	16.8	17.6	17.8	19.5	18.4	18.5	18	19.2	18.3	17.5	17	17.7	17.9	18.3	17.3	17.3	16.4	15.8	15.6	16.2	15.6	15.6	16.6	16.4	14.3	14.1	15.8	17.9	17	16.6	17.5	17.5	18.5	17.2	16.8	17.5	17.3	18.7	21.5	20	20.8	17.4	17.2	17.6	17.3	17.8	16.3	15.5	16.1	17.4	17	16.7	16	16.2	16.8	17.5	18.8	16.4	17.2	16.7	16.6	15.8	16.3	15.3	15	15.9	16	15.1	16.1	16.5	17	14.6	14.1	14	14.9	16.4	17.1	16.9	14.8	15.6	15.6	14.1	15.3	15.7	14.8	14.1	13.7	14.2	15.2	15.9	16.8	14.5	14.7	14.7	15.4	16.6	15.3	14.3	14.2	15	15	15	15.1	15.2	15.8	15	17.3	15.4	17.6	13	13.9	15.5	14.4
21	21.3	21.2	20.9	20.9	20.8	21	21	20.5	21.3	20.3	20.7	21.4	21.3	21	20.7	21.5	20.3	20.1	20	20.7	21.6	21.9	21.3	21	21.3	22.2	21.7	21	20.5	20.5	19.6	19.8	22.1	19.5	20.6	20.6	20.6	20.6	20.6	20.6	20.6	20.6	19.1	17.6	17.6	17.6	17.6	17.6	17.6	17.6	17.6	19.2	16.9	17.2	16.8	17.6	17.8	19.5	18.4	18.5	18	19.2	18.3	17.5	17	17.7	17.9	18.3	17.3	17.3	16.4	15.8	15.6	16.2	15.6	15.6	16.6	16.4	14.3	14.1	15.8	17.9	17	16.6	17.5	17.5	18.5	17.2	16.8	17.5	17.3	18.7	21.5	20	20.8	17.4	17.2	17.6	17.3	17.8	16.3	15.5	16.1	17.4	17	16.7	16	16.2	16.8	17.5	18.8	16.4	17.2	16.7	16.6	15.8	16.3	15.3	15	15.9	16	15.1	16.1	16.5	17	14.6	14.1	14	14.9	16.4	17.1	16.9	14.8	15.6	15.6	14.1	15.3	15.7	14.8	14.1	13.7	14.2	15.2	15.9	16.8	14.5	14.7	14.7	15.4	16.6	15.3	14.3	14.2	15	15	15	15.1	15.2	15.8	15	17.3	15.4	17.6	13	13.9	15.5	14.4
20.9	20.9	20.6	20.1	20.1	20	20.5	21.2	21	21.2	20.6	20.5	20.9	20.6	20.2	20.3	21.5	20.4	20.4	20.5	20.8	21.7	21.3	20.7	21.3	21.4	22.2	20.7	20.7	19.8	20.3	19.8	19.7	21.2	19.1	19.4	20.3	20.2	21.9	22	20.2	18.2	19.6	20	19.1	18.5	18.1	18.4	18.8	19.4	19.8	18.6	18.8	16.9	17.1	15.8	16.6	16.8	18.6	17.6	17.3	17.3	18.4	18.1	16.7	17.1	16.9	16.6	17.6	16.6	16.7	15.3	15	15.7	16.9	14.9	14.9	16.5	15.9	14.1	13.5	15.6	17	17.4	16.6	16.7	17.8	17.9	16.3	15.7	17.4	16.7	16.9	21.2	19.4	21.7	16.9	16.5	17	16.5	17.3	15.7	14.5	15	16	17.1	16.9	15.2	15.6	16.2	15.8	18.5	16.5	16.4	15.8	15.6	15.3	15.3	15.2	15.5	15.8	13.8	14.8	15.8	15.6	15.6	14.3	13.4	12.7	14.7	16	16.6	15	14.2	14.9	14.7	13.1	14.5	14.5	14.1	13.9	12.7	13.6	14.7	15.8	16.3	13.9	13.5	14	14.4	15.5	14.9	14	13.8	14.1	14.2	14.2	15.1	13.9	15.8	13.7	15.6	13.6	16.6	12.7	13.3	14.9	13.3
20.9	20.9	20.6	20.1	20.1	20	20.5	21.2	21	21.2	20.6	20.5	20.9	20.6	20.2	20.3	21.5	20.4	20.4	20.5	20.8	21.7	21.3	20.7	21.3	21.4	22.2	20.7	20.7	19.8	20.3	19.8	19.7	21.2	19.1	19.4	20.3	20.2	21.9	22	20.2	18.2	19.6	20	19.1	18.5	18.1	18.4	18.8	19.4	19.8	18.6	18.8	16.9	17.1	15.8	16.6	16.8	18.6	17.6	17.3	17.3	18.4	18.1	16.7	17.1	16.9	16.6	17.6	16.6	16.7	15.3	15	15.7	16.9	14.9	14.9	16.5	15.9	14.1	13.5	15.6	17	17.4	16.6	16.7	17.8	17.9	16.3	15.7	17.4	16.7	16.9	21.2	19.4	21.7	16.9	16.5	17	16.5	17.3	15.7	14.5	15	16	17.1	16.9	15.2	15.6	16.2	15.8	18.5	16.5	16.4	15.8	15.6	15.3	15.3	15.2	15.5	15.8	13.8	14.8	15.8	15.6	15.6	14.3	13.4	12.7	14.7	16	16.6	15	14.2	14.9	14.7	13.1	14.5	14.5	14.1	13.9	12.7	13.6	14.7	15.8	16.3	13.9	13.5	14	14.4	15.5	14.9	14	13.8	14.1	14.2	14.2	15.1	13.9	15.8	13.7	15.6	13.6	16.6	12.7	13.3	14.9	13.3
21	21.3	21.2	20.9	20.9	20.8	21	21	20.5	21.3	20.3	20.7	21.4	21.3	21	20.7	21.5	20.3	20.1	20	20.7	21.6	21.9	21.3	21	21.3	22.2	21.7	21	20.5	20.5	19.6	19.8	22.1	19.5	20.6	20.6	20.6	20.6	20.6	20.6	20.6	20.6	19.1	17.6	17.6	17.6	17.6	17.6	17.6	17.6	17.6	19.2	16.9	17.2	16.8	17.6	17.8	19.5	18.4	18.5	18	19.2	18.3	17.5	17	17.7	17.9	18.3	17.3	17.3	16.4	15.8	15.6	16.2	15.6	15.6	16.6	16.4	14.3	14.1	15.8	17.9	17	16.6	17.5	17.5	18.5	17.2	16.8	17.5	17.3	18.7	21.5	20	20.8	17.4	17.2	17.6	17.3	17.8	16.3	15.5	16.1	17.4	17	16.7	16	16.2	16.8	17.5	18.8	16.4	17.2	16.7	16.6	15.8	16.3	15.3	15	15.9	16	15.1	16.1	16.5	17	14.6	14.1	14	14.9	16.4	17.1	16.9	14.8	15.6	15.6	14.1	15.3	15.7	14.8	14.1	13.7	14.2	15.2	15.9	16.8	14.5	14.7	14.7	15.4	16.6	15.3	14.3	14.2	15	15	15	15.1	15.2	15.8	15	17.3	15.4	17.6	13	13.9	15.5	14.4
20.9	20.9	20.6	20.1	20.1	20	20.5	21.2	21	21.2	20.6	20.5	20.9	20.6	20.2	20.3	21.5	20.4	20.4	20.5	20.8	21.7	21.3	20.7	21.3	21.4	22.2	20.7	20.7	19.8	20.3	19.8	19.7	21.2	19.1	19.4	20.3	20.2	21.9	22	20.2	18.2	19.6	20	19.1	18.5	18.1	18.4	18.8	19.4	19.8	18.6	18.8	16.9	17.1	15.8	16.6	16.8	18.6	17.6	17.3	17.3	18.4	18.1	16.7	17.1	16.9	16.6	17.6	16.6	16.7	15.3	15	15.7	16.9	14.9	14.9	16.5	15.9	14.1	13.5	15.6	17	17.4	16.6	16.7	17.8	17.9	16.3	15.7	17.4	16.7	16.9	21.2	19.4	21.7	16.9	16.5	17	16.5	17.3	15.7	14.5	15	16	17.1	16.9	15.2	15.6	16.2	15.8	18.5	16.5	16.4	15.8	15.6	15.3	15.3	15.2	15.5	15.8	13.8	14.8	15.8	15.6	15.6	14.3	13.4	12.7	14.7	16	16.6	15	14.2	14.9	14.7	13.1	14.5	14.5	14.1	13.9	12.7	13.6	14.7	15.8	16.3	13.9	13.5	14	14.4	15.5	14.9	14	13.8	14.1	14.2	14.2	15.1	13.9	15.8	13.7	15.6	13.6	16.6	12.7	13.3	14.9	13.3
20.9	20.9	20.6	20.1	20.1	20	20.5	21.2	21	21.2	20.6	20.5	20.9	20.6	20.2	20.3	21.5	20.4	20.4	20.5	20.8	21.7	21.3	20.7	21.3	21.4	22.2	20.7	20.7	19.8	20.3	19.8	19.7	21.2	19.1	19.4	20.3	20.2	21.9	22	20.2	18.2	19.6	20	19.1	18.5	18.1	18.4	18.8	19.4	19.8	18.6	18.8	16.9	17.1	15.8	16.6	16.8	18.6	17.6	17.3	17.3	18.4	18.1	16.7	17.1	16.9	16.6	17.6	16.6	16.7	15.3	15	15.7	16.9	14.9	14.9	16.5	15.9	14.1	13.5	15.6	17	17.4	16.6	16.7	17.8	17.9	16.3	15.7	17.4	16.7	16.9	21.2	19.4	21.7	16.9	16.5	17	16.5	17.3	15.7	14.5	15	16	17.1	16.9	15.2	15.6	16.2	15.8	18.5	16.5	16.4	15.8	15.6	15.3	15.3	15.2	15.5	15.8	13.8	14.8	15.8	15.6	15.6	14.3	13.4	12.7	14.7	16	16.6	15	14.2	14.9	14.7	13.1	14.5	14.5	14.1	13.9	12.7	13.6	14.7	15.8	16.3	13.9	13.5	14	14.4	15.5	14.9	14	13.8	14.1	14.2	14.2	15.1	13.9	15.8	13.7	15.6	13.6	16.6	12.7	13.3	14.9	13.3
20.9	20.9	20.6	20.1	20.1	20	20.5	21.2	21	21.2	20.6	20.5	20.9	20.6	20.2	20.3	21.5	20.4	20.4	20.5	20.8	21.7	21.3	20.7	21.3	21.4	22.2	20.7	20.7	19.8	20.3	19.8	19.7	21.2	19.1	19.4	20.3	20.2	21.9	22	20.2	18.2	19.6	20	19.1	18.5	18.1	18.4	18.8	19.4	19.8	18.6	18.8	16.9	17.1	15.8	16.6	16.8	18.6	17.6	17.3	17.3	18.4	18.1	16.7	17.1	16.9	16.6	17.6	16.6	16.7	15.3	15	15.7	16.9	14.9	14.9	16.5	15.9	14.1	13.5	15.6	17	17.4	16.6	16.7	17.8	17.9	16.3	15.7	17.4	16.7	16.9	21.2	19.4	21.7	16.9	16.5	17	16.5	17.3	15.7	14.5	15	16	17.1	16.9	15.2	15.6	16.2	15.8	18.5	16.5	16.4	15.8	15.6	15.3	15.3	15.2	15.5	15.8	13.8	14.8	15.8	15.6	15.6	14.3	13.4	12.7	14.7	16	16.6	15	14.2	14.9	14.7	13.1	14.5	14.5	14.1	13.9	12.7	13.6	14.7	15.8	16.3	13.9	13.5	14	14.4	15.5	14.9	14	13.8	14.1	14.2	14.2	15.1	13.9	15.8	13.7	15.6	13.6	16.6	12.7	13.3	14.9	13.3
20.9	20.9	20.6	20.1	20.1	20	20.5	21.2	21	21.2	20.6	20.5	20.9	20.6	20.2	20.3	21.5	20.4	20.4	20.5	20.8	21.7	21.3	20.7	21.3	21.4	22.2	20.7	20.7	19.8	20.3	19.8	19.7	21.2	19.1	19.4	20.3	20.2	21.9	22	20.2	18.2	19.6	20	19.1	18.5	18.1	18.4	18.8	19.4	19.8	18.6	18.8	16.9	17.1	15.8	16.6	16.8	18.6	17.6	17.3	17.3	18.4	18.1	16.7	17.1	16.9	16.6	17.6	16.6	16.7	15.3	15	15.7	16.9	14.9	14.9	16.5	15.9	14.1	13.5	15.6	17	17.4	16.6	16.7	17.8	17.9	16.3	15.7	17.4	16.7	16.9	21.2	19.4	21.7	16.9	16.5	17	16.5	17.3	15.7	14.5	15	16	17.1	16.9	15.2	15.6	16.2	15.8	18.5	16.5	16.4	15.8	15.6	15.3	15.3	15.2	15.5	15.8	13.8	14.8	15.8	15.6	15.6	14.3	13.4	12.7	14.7	16	16.6	15	14.2	14.9	14.7	13.1	14.5	14.5	14.1	13.9	12.7	13.6	14.7	15.8	16.3	13.9	13.5	14	14.4	15.5	14.9	14	13.8	14.1	14.2	14.2	15.1	13.9	15.8	13.7	15.6	13.6	16.6	12.7	13.3	14.9	13.3
20.9	20.9	20.6	20.1	20.1	20	20.5	21.2	21	21.2	20.6	20.5	20.9	20.6	20.2	20.3	21.5	20.4	20.4	20.5	20.8	21.7	21.3	20.7	21.3	21.4	22.2	20.7	20.7	19.8	20.3	19.8	19.7	21.2	19.1	19.4	20.3	20.2	21.9	22	20.2	18.2	19.6	20	19.1	18.5	18.1	18.4	18.8	19.4	19.8	18.6	18.8	16.9	17.1	15.8	16.6	16.8	18.6	17.6	17.3	17.3	18.4	18.1	16.7	17.1	16.9	16.6	17.6	16.6	16.7	15.3	15	15.7	16.9	14.9	14.9	16.5	15.9	14.1	13.5	15.6	17	17.4	16.6	16.7	17.8	17.9	16.3	15.7	17.4	16.7	16.9	21.2	19.4	21.7	16.9	16.5	17	16.5	17.3	15.7	14.5	15	16	17.1	16.9	15.2	15.6	16.2	15.8	18.5	16.5	16.4	15.8	15.6	15.3	15.3	15.2	15.5	15.8	13.8	14.8	15.8	15.6	15.6	14.3	13.4	12.7	14.7	16	16.6	15	14.2	14.9	14.7	13.1	14.5	14.5	14.1	13.9	12.7	13.6	14.7	15.8	16.3	13.9	13.5	14	14.4	15.5	14.9	14	13.8	14.1	14.2	14.2	15.1	13.9	15.8	13.7	15.6	13.6	16.6	12.7	13.3	14.9	13.3
20.9	20.9	20.6	20.1	20.1	20	20.5	21.2	21	21.2	20.6	20.5	20.9	20.6	20.2	20.3	21.5	20.4	20.4	20.5	20.8	21.7	21.3	20.7	21.3	21.4	22.2	20.7	20.7	19.8	20.3	19.8	19.7	21.2	19.1	19.4	20.3	20.2	21.9	22	20.2	18.2	19.6	20	19.1	18.5	18.1	18.4	18.8	19.4	19.8	18.6	18.8	16.9	17.1	15.8	16.6	16.8	18.6	17.6	17.3	17.3	18.4	18.1	16.7	17.1	16.9	16.6	17.6	16.6	16.7	15.3	15	15.7	16.9	14.9	14.9	16.5	15.9	14.1	13.5	15.6	17	17.4	16.6	16.7	17.8	17.9	16.3	15.7	17.4	16.7	16.9	21.2	19.4	21.7	16.9	16.5	17	16.5	17.3	15.7	14.5	15	16	17.1	16.9	15.2	15.6	16.2	15.8	18.5	16.5	16.4	15.8	15.6	15.3	15.3	15.2	15.5	15.8	13.8	14.8	15.8	15.6	15.6	14.3	13.4	12.7	14.7	16	16.6	15	14.2	14.9	14.7	13.1	14.5	14.5	14.1	13.9	12.7	13.6	14.7	15.8	16.3	13.9	13.5	14	14.4	15.5	14.9	14	13.8	14.1	14.2	14.2	15.1	13.9	15.8	13.7	15.6	13.6	16.6	12.7	13.3	14.9	13.3
21	21.3	21.2	20.9	20.9	20.8	21	21	20.5	21.3	20.3	20.7	21.4	21.3	21	20.7	21.5	20.3	20.1	20	20.7	21.6	21.9	21.3	21	21.3	22.2	21.7	21	20.5	20.5	19.6	19.8	22.1	19.5	20.6	20.6	20.6	20.6	20.6	20.6	20.6	20.6	19.1	17.6	17.6	17.6	17.6	17.6	17.6	17.6	17.6	19.2	16.9	17.2	16.8	17.6	17.8	19.5	18.4	18.5	18	19.2	18.3	17.5	17	17.7	17.9	18.3	17.3	17.3	16.4	15.8	15.6	16.2	15.6	15.6	16.6	16.4	14.3	14.1	15.8	17.9	17	16.6	17.5	17.5	18.5	17.2	16.8	17.5	17.3	18.7	21.5	20	20.8	17.4	17.2	17.6	17.3	17.8	16.3	15.5	16.1	17.4	17	16.7	16	16.2	16.8	17.5	18.8	16.4	17.2	16.7	16.6	15.8	16.3	15.3	15	15.9	16	15.1	16.1	16.5	17	14.6	14.1	14	14.9	16.4	17.1	16.9	14.8	15.6	15.6	14.1	15.3	15.7	14.8	14.1	13.7	14.2	15.2	15.9	16.8	14.5	14.7	14.7	15.4	16.6	15.3	14.3	14.2	15	15	15	15.1	15.2	15.8	15	17.3	15.4	17.6	13	13.9	15.5	14.4
19.1	18.9	19.1	18.3	18.2	18.1	19	18.6	18.5	18.4	19.1	19.4	19.8	18.6	17.2	18.4	19.2	18.6	16.8	19.1	19.1	19.2	19.4	18.5	19.7	19.1	19.4	18.1	18.3	17.6	17.4	17.9	18.3	18.2	18.4	17.8	18.2	18.3	19.9	20	15.9	16.7	18.1	17.8	16.9	16.2	16.7	16.6	16.8	16.8	18.2	17.4	16.4	15.8	15.1	13.9	14	15.7	16.3	15.9	16.1	16	14.5	14.9	15.3	14.7	13.9	15.9	16.8	13.6	14.9	12.7	12.4	13.1	14	12.7	12.3	14.3	14.2	11.1	11.8	13.3	16.5	15.4	13.8	15.7	16.1	16	14.8	14.7	13.1	14.6	16.2	17.5	15.8	17.4	14.5	13.4	14.7	13.7	15.2	14	13.5	13.9	13	14.1	16	12.4	12.5	13.7	14.1	15.9	14	14.1	13.6	13.8	12.8	13.1	12.6	13.6	12.8	11.6	11.3	12.4	11.5	12.5	12.2	10.8	10.1	11.7	13.1	12.3	11.8	11	12	12.2	11.5	11.7	13.4	12.3	12	11.9	12.1	12.9	13.1	13.2	11.9	12.1	11.6	12.3	13.2	12.5	12.1	11	11.3	10.7	11.6	12.8	11.4	11.2	11.1	13.5	11.2	13.5	10.5	11.6	12.4	12.3
20.9	20.9	20.6	20.1	20.1	20	20.5	21.2	21	21.2	20.6	20.5	20.9	20.6	20.2	20.3	21.5	20.4	20.4	20.5	20.8	21.7	21.3	20.7	21.3	21.4	22.2	20.7	20.7	19.8	20.3	19.8	19.7	21.2	19.1	19.4	20.3	20.2	21.9	22	20.2	18.2	19.6	20	19.1	18.5	18.1	18.4	18.8	19.4	19.8	18.6	18.8	16.9	17.1	15.8	16.6	16.8	18.6	17.6	17.3	17.3	18.4	18.1	16.7	17.1	16.9	16.6	17.6	16.6	16.7	15.3	15	15.7	16.9	14.9	14.9	16.5	15.9	14.1	13.5	15.6	17	17.4	16.6	16.7	17.8	17.9	16.3	15.7	17.4	16.7	16.9	21.2	19.4	21.7	16.9	16.5	17	16.5	17.3	15.7	14.5	15	16	17.1	16.9	15.2	15.6	16.2	15.8	18.5	16.5	16.4	15.8	15.6	15.3	15.3	15.2	15.5	15.8	13.8	14.8	15.8	15.6	15.6	14.3	13.4	12.7	14.7	16	16.6	15	14.2	14.9	14.7	13.1	14.5	14.5	14.1	13.9	12.7	13.6	14.7	15.8	16.3	13.9	13.5	14	14.4	15.5	14.9	14	13.8	14.1	14.2	14.2	15.1	13.9	15.8	13.7	15.6	13.6	16.6	12.7	13.3	14.9	13.3
21	21.3	21.2	20.9	20.9	20.8	21	21	20.5	21.3	20.3	20.7	21.4	21.3	21	20.7	21.5	20.3	20.1	20	20.7	21.6	21.9	21.3	21	21.3	22.2	21.7	21	20.5	20.5	19.6	19.8	22.1	19.5	20.6	20.6	20.6	20.6	20.6	20.6	20.6	20.6	19.1	17.6	17.6	17.6	17.6	17.6	17.6	17.6	17.6	19.2	16.9	17.2	16.8	17.6	17.8	19.5	18.4	18.5	18	19.2	18.3	17.5	17	17.7	17.9	18.3	17.3	17.3	16.4	15.8	15.6	16.2	15.6	15.6	16.6	16.4	14.3	14.1	15.8	17.9	17	16.6	17.5	17.5	18.5	17.2	16.8	17.5	17.3	18.7	21.5	20	20.8	17.4	17.2	17.6	17.3	17.8	16.3	15.5	16.1	17.4	17	16.7	16	16.2	16.8	17.5	18.8	16.4	17.2	16.7	16.6	15.8	16.3	15.3	15	15.9	16	15.1	16.1	16.5	17	14.6	14.1	14	14.9	16.4	17.1	16.9	14.8	15.6	15.6	14.1	15.3	15.7	14.8	14.1	13.7	14.2	15.2	15.9	16.8	14.5	14.7	14.7	15.4	16.6	15.3	14.3	14.2	15	15	15	15.1	15.2	15.8	15	17.3	15.4	17.6	13	13.9	15.5	14.4
20.9	20.9	20.6	20.1	20.1	20	20.5	21.2	21	21.2	20.6	20.5	20.9	20.6	20.2	20.3	21.5	20.4	20.4	20.5	20.8	21.7	21.3	20.7	21.3	21.4	22.2	20.7	20.7	19.8	20.3	19.8	19.7	21.2	19.1	19.4	20.3	20.2	21.9	22	20.2	18.2	19.6	20	19.1	18.5	18.1	18.4	18.8	19.4	19.8	18.6	18.8	16.9	17.1	15.8	16.6	16.8	18.6	17.6	17.3	17.3	18.4	18.1	16.7	17.1	16.9	16.6	17.6	16.6	16.7	15.3	15	15.7	16.9	14.9	14.9	16.5	15.9	14.1	13.5	15.6	17	17.4	16.6	16.7	17.8	17.9	16.3	15.7	17.4	16.7	16.9	21.2	19.4	21.7	16.9	16.5	17	16.5	17.3	15.7	14.5	15	16	17.1	16.9	15.2	15.6	16.2	15.8	18.5	16.5	16.4	15.8	15.6	15.3	15.3	15.2	15.5	15.8	13.8	14.8	15.8	15.6	15.6	14.3	13.4	12.7	14.7	16	16.6	15	14.2	14.9	14.7	13.1	14.5	14.5	14.1	13.9	12.7	13.6	14.7	15.8	16.3	13.9	13.5	14	14.4	15.5	14.9	14	13.8	14.1	14.2	14.2	15.1	13.9	15.8	13.7	15.6	13.6	16.6	12.7	13.3	14.9	13.3
20.9	20.9	20.6	20.1	20.1	20	20.5	21.2	21	21.2	20.6	20.5	20.9	20.6	20.2	20.3	21.5	20.4	20.4	20.5	20.8	21.7	21.3	20.7	21.3	21.4	22.2	20.7	20.7	19.8	20.3	19.8	19.7	21.2	19.1	19.4	20.3	20.2	21.9	22	20.2	18.2	19.6	20	19.1	18.5	18.1	18.4	18.8	19.4	19.8	18.6	18.8	16.9	17.1	15.8	16.6	16.8	18.6	17.6	17.3	17.3	18.4	18.1	16.7	17.1	16.9	16.6	17.6	16.6	16.7	15.3	15	15.7	16.9	14.9	14.9	16.5	15.9	14.1	13.5	15.6	17	17.4	16.6	16.7	17.8	17.9	16.3	15.7	17.4	16.7	16.9	21.2	19.4	21.7	16.9	16.5	17	16.5	17.3	15.7	14.5	15	16	17.1	16.9	15.2	15.6	16.2	15.8	18.5	16.5	16.4	15.8	15.6	15.3	15.3	15.2	15.5	15.8	13.8	14.8	15.8	15.6	15.6	14.3	13.4	12.7	14.7	16	16.6	15	14.2	14.9	14.7	13.1	14.5	14.5	14.1	13.9	12.7	13.6	14.7	15.8	16.3	13.9	13.5	14	14.4	15.5	14.9	14	13.8	14.1	14.2	14.2	15.1	13.9	15.8	13.7	15.6	13.6	16.6	12.7	13.3	14.9	13.3
21	21.3	21.2	20.9	20.9	20.8	21	21	20.5	21.3	20.3	20.7	21.4	21.3	21	20.7	21.5	20.3	20.1	20	20.7	21.6	21.9	21.3	21	21.3	22.2	21.7	21	20.5	20.5	19.6	19.8	22.1	19.5	20.6	20.6	20.6	20.6	20.6	20.6	20.6	20.6	19.1	17.6	17.6	17.6	17.6	17.6	17.6	17.6	17.6	19.2	16.9	17.2	16.8	17.6	17.8	19.5	18.4	18.5	18	19.2	18.3	17.5	17	17.7	17.9	18.3	17.3	17.3	16.4	15.8	15.6	16.2	15.6	15.6	16.6	16.4	14.3	14.1	15.8	17.9	17	16.6	17.5	17.5	18.5	17.2	16.8	17.5	17.3	18.7	21.5	20	20.8	17.4	17.2	17.6	17.3	17.8	16.3	15.5	16.1	17.4	17	16.7	16	16.2	16.8	17.5	18.8	16.4	17.2	16.7	16.6	15.8	16.3	15.3	15	15.9	16	15.1	16.1	16.5	17	14.6	14.1	14	14.9	16.4	17.1	16.9	14.8	15.6	15.6	14.1	15.3	15.7	14.8	14.1	13.7	14.2	15.2	15.9	16.8	14.5	14.7	14.7	15.4	16.6	15.3	14.3	14.2	15	15	15	15.1	15.2	15.8	15	17.3	15.4	17.6	13	13.9	15.5	14.4
19.1	18.9	19.1	18.3	18.2	18.1	19	18.6	18.5	18.4	19.1	19.4	19.8	18.6	17.2	18.4	19.2	18.6	16.8	19.1	19.1	19.2	19.4	18.5	19.7	19.1	19.4	18.1	18.3	17.6	17.4	17.9	18.3	18.2	18.4	17.8	18.2	18.3	19.9	20	15.9	16.7	18.1	17.8	16.9	16.2	16.7	16.6	16.8	16.8	18.2	17.4	16.4	15.8	15.1	13.9	14	15.7	16.3	15.9	16.1	16	14.5	14.9	15.3	14.7	13.9	15.9	16.8	13.6	14.9	12.7	12.4	13.1	14	12.7	12.3	14.3	14.2	11.1	11.8	13.3	16.5	15.4	13.8	15.7	16.1	16	14.8	14.7	13.1	14.6	16.2	17.5	15.8	17.4	14.5	13.4	14.7	13.7	15.2	14	13.5	13.9	13	14.1	16	12.4	12.5	13.7	14.1	15.9	14	14.1	13.6	13.8	12.8	13.1	12.6	13.6	12.8	11.6	11.3	12.4	11.5	12.5	12.2	10.8	10.1	11.7	13.1	12.3	11.8	11	12	12.2	11.5	11.7	13.4	12.3	12	11.9	12.1	12.9	13.1	13.2	11.9	12.1	11.6	12.3	13.2	12.5	12.1	11	11.3	10.7	11.6	12.8	11.4	11.2	11.1	13.5	11.2	13.5	10.5	11.6	12.4	12.3
19.1	18.9	19.1	18.3	18.2	18.1	19	18.6	18.5	18.4	19.1	19.4	19.8	18.6	17.2	18.4	19.2	18.6	16.8	19.1	19.1	19.2	19.4	18.5	19.7	19.1	19.4	18.1	18.3	17.6	17.4	17.9	18.3	18.2	18.4	17.8	18.2	18.3	19.9	20	15.9	16.7	18.1	17.8	16.9	16.2	16.7	16.6	16.8	16.8	18.2	17.4	16.4	15.8	15.1	13.9	14	15.7	16.3	15.9	16.1	16	14.5	14.9	15.3	14.7	13.9	15.9	16.8	13.6	14.9	12.7	12.4	13.1	14	12.7	12.3	14.3	14.2	11.1	11.8	13.3	16.5	15.4	13.8	15.7	16.1	16	14.8	14.7	13.1	14.6	16.2	17.5	15.8	17.4	14.5	13.4	14.7	13.7	15.2	14	13.5	13.9	13	14.1	16	12.4	12.5	13.7	14.1	15.9	14	14.1	13.6	13.8	12.8	13.1	12.6	13.6	12.8	11.6	11.3	12.4	11.5	12.5	12.2	10.8	10.1	11.7	13.1	12.3	11.8	11	12	12.2	11.5	11.7	13.4	12.3	12	11.9	12.1	12.9	13.1	13.2	11.9	12.1	11.6	12.3	13.2	12.5	12.1	11	11.3	10.7	11.6	12.8	11.4	11.2	11.1	13.5	11.2	13.5	10.5	11.6	12.4	12.3
19.1	18.9	19.1	18.3	18.2	18.1	19	18.6	18.5	18.4	19.1	19.4	19.8	18.6	17.2	18.4	19.2	18.6	16.8	19.1	19.1	19.2	19.4	18.5	19.7	19.1	19.4	18.1	18.3	17.6	17.4	17.9	18.3	18.2	18.4	17.8	18.2	18.3	19.9	20	15.9	16.7	18.1	17.8	16.9	16.2	16.7	16.6	16.8	16.8	18.2	17.4	16.4	15.8	15.1	13.9	14	15.7	16.3	15.9	16.1	16	14.5	14.9	15.3	14.7	13.9	15.9	16.8	13.6	14.9	12.7	12.4	13.1	14	12.7	12.3	14.3	14.2	11.1	11.8	13.3	16.5	15.4	13.8	15.7	16.1	16	14.8	14.7	13.1	14.6	16.2	17.5	15.8	17.4	14.5	13.4	14.7	13.7	15.2	14	13.5	13.9	13	14.1	16	12.4	12.5	13.7	14.1	15.9	14	14.1	13.6	13.8	12.8	13.1	12.6	13.6	12.8	11.6	11.3	12.4	11.5	12.5	12.2	10.8	10.1	11.7	13.1	12.3	11.8	11	12	12.2	11.5	11.7	13.4	12.3	12	11.9	12.1	12.9	13.1	13.2	11.9	12.1	11.6	12.3	13.2	12.5	12.1	11	11.3	10.7	11.6	12.8	11.4	11.2	11.1	13.5	11.2	13.5	10.5	11.6	12.4	12.3
19.1	18.9	19.1	18.3	18.2	18.1	19	18.6	18.5	18.4	19.1	19.4	19.8	18.6	17.2	18.4	19.2	18.6	16.8	19.1	19.1	19.2	19.4	18.5	19.7	19.1	19.4	18.1	18.3	17.6	17.4	17.9	18.3	18.2	18.4	17.8	18.2	18.3	19.9	20	15.9	16.7	18.1	17.8	16.9	16.2	16.7	16.6	16.8	16.8	18.2	17.4	16.4	15.8	15.1	13.9	14	15.7	16.3	15.9	16.1	16	14.5	14.9	15.3	14.7	13.9	15.9	16.8	13.6	14.9	12.7	12.4	13.1	14	12.7	12.3	14.3	14.2	11.1	11.8	13.3	16.5	15.4	13.8	15.7	16.1	16	14.8	14.7	13.1	14.6	16.2	17.5	15.8	17.4	14.5	13.4	14.7	13.7	15.2	14	13.5	13.9	13	14.1	16	12.4	12.5	13.7	14.1	15.9	14	14.1	13.6	13.8	12.8	13.1	12.6	13.6	12.8	11.6	11.3	12.4	11.5	12.5	12.2	10.8	10.1	11.7	13.1	12.3	11.8	11	12	12.2	11.5	11.7	13.4	12.3	12	11.9	12.1	12.9	13.1	13.2	11.9	12.1	11.6	12.3	13.2	12.5	12.1	11	11.3	10.7	11.6	12.8	11.4	11.2	11.1	13.5	11.2	13.5	10.5	11.6	12.4	12.3
19.1	18.9	19.1	18.3	18.2	18.1	19	18.6	18.5	18.4	19.1	19.4	19.8	18.6	17.2	18.4	19.2	18.6	16.8	19.1	19.1	19.2	19.4	18.5	19.7	19.1	19.4	18.1	18.3	17.6	17.4	17.9	18.3	18.2	18.4	17.8	18.2	18.3	19.9	20	15.9	16.7	18.1	17.8	16.9	16.2	16.7	16.6	16.8	16.8	18.2	17.4	16.4	15.8	15.1	13.9	14	15.7	16.3	15.9	16.1	16	14.5	14.9	15.3	14.7	13.9	15.9	16.8	13.6	14.9	12.7	12.4	13.1	14	12.7	12.3	14.3	14.2	11.1	11.8	13.3	16.5	15.4	13.8	15.7	16.1	16	14.8	14.7	13.1	14.6	16.2	17.5	15.8	17.4	14.5	13.4	14.7	13.7	15.2	14	13.5	13.9	13	14.1	16	12.4	12.5	13.7	14.1	15.9	14	14.1	13.6	13.8	12.8	13.1	12.6	13.6	12.8	11.6	11.3	12.4	11.5	12.5	12.2	10.8	10.1	11.7	13.1	12.3	11.8	11	12	12.2	11.5	11.7	13.4	12.3	12	11.9	12.1	12.9	13.1	13.2	11.9	12.1	11.6	12.3	13.2	12.5	12.1	11	11.3	10.7	11.6	12.8	11.4	11.2	11.1	13.5	11.2	13.5	10.5	11.6	12.4	12.3
21	21.3	21.2	20.9	20.9	20.8	21	21	20.5	21.3	20.3	20.7	21.4	21.3	21	20.7	21.5	20.3	20.1	20	20.7	21.6	21.9	21.3	21	21.3	22.2	21.7	21	20.5	20.5	19.6	19.8	22.1	19.5	20.6	20.6	20.6	20.6	20.6	20.6	20.6	20.6	19.1	17.6	17.6	17.6	17.6	17.6	17.6	17.6	17.6	19.2	16.9	17.2	16.8	17.6	17.8	19.5	18.4	18.5	18	19.2	18.3	17.5	17	17.7	17.9	18.3	17.3	17.3	16.4	15.8	15.6	16.2	15.6	15.6	16.6	16.4	14.3	14.1	15.8	17.9	17	16.6	17.5	17.5	18.5	17.2	16.8	17.5	17.3	18.7	21.5	20	20.8	17.4	17.2	17.6	17.3	17.8	16.3	15.5	16.1	17.4	17	16.7	16	16.2	16.8	17.5	18.8	16.4	17.2	16.7	16.6	15.8	16.3	15.3	15	15.9	16	15.1	16.1	16.5	17	14.6	14.1	14	14.9	16.4	17.1	16.9	14.8	15.6	15.6	14.1	15.3	15.7	14.8	14.1	13.7	14.2	15.2	15.9	16.8	14.5	14.7	14.7	15.4	16.6	15.3	14.3	14.2	15	15	15	15.1	15.2	15.8	15	17.3	15.4	17.6	13	13.9	15.5	14.4
20.9	20.9	20.6	20.1	20.1	20	20.5	21.2	21	21.2	20.6	20.5	20.9	20.6	20.2	20.3	21.5	20.4	20.4	20.5	20.8	21.7	21.3	20.7	21.3	21.4	22.2	20.7	20.7	19.8	20.3	19.8	19.7	21.2	19.1	19.4	20.3	20.2	21.9	22	20.2	18.2	19.6	20	19.1	18.5	18.1	18.4	18.8	19.4	19.8	18.6	18.8	16.9	17.1	15.8	16.6	16.8	18.6	17.6	17.3	17.3	18.4	18.1	16.7	17.1	16.9	16.6	17.6	16.6	16.7	15.3	15	15.7	16.9	14.9	14.9	16.5	15.9	14.1	13.5	15.6	17	17.4	16.6	16.7	17.8	17.9	16.3	15.7	17.4	16.7	16.9	21.2	19.4	21.7	16.9	16.5	17	16.5	17.3	15.7	14.5	15	16	17.1	16.9	15.2	15.6	16.2	15.8	18.5	16.5	16.4	15.8	15.6	15.3	15.3	15.2	15.5	15.8	13.8	14.8	15.8	15.6	15.6	14.3	13.4	12.7	14.7	16	16.6	15	14.2	14.9	14.7	13.1	14.5	14.5	14.1	13.9	12.7	13.6	14.7	15.8	16.3	13.9	13.5	14	14.4	15.5	14.9	14	13.8	14.1	14.2	14.2	15.1	13.9	15.8	13.7	15.6	13.6	16.6	12.7	13.3	14.9	13.3
20.9	20.9	20.6	20.1	20.1	20	20.5	21.2	21	21.2	20.6	20.5	20.9	20.6	20.2	20.3	21.5	20.4	20.4	20.5	20.8	21.7	21.3	20.7	21.3	21.4	22.2	20.7	20.7	19.8	20.3	19.8	19.7	21.2	19.1	19.4	20.3	20.2	21.9	22	20.2	18.2	19.6	20	19.1	18.5	18.1	18.4	18.8	19.4	19.8	18.6	18.8	16.9	17.1	15.8	16.6	16.8	18.6	17.6	17.3	17.3	18.4	18.1	16.7	17.1	16.9	16.6	17.6	16.6	16.7	15.3	15	15.7	16.9	14.9	14.9	16.5	15.9	14.1	13.5	15.6	17	17.4	16.6	16.7	17.8	17.9	16.3	15.7	17.4	16.7	16.9	21.2	19.4	21.7	16.9	16.5	17	16.5	17.3	15.7	14.5	15	16	17.1	16.9	15.2	15.6	16.2	15.8	18.5	16.5	16.4	15.8	15.6	15.3	15.3	15.2	15.5	15.8	13.8	14.8	15.8	15.6	15.6	14.3	13.4	12.7	14.7	16	16.6	15	14.2	14.9	14.7	13.1	14.5	14.5	14.1	13.9	12.7	13.6	14.7	15.8	16.3	13.9	13.5	14	14.4	15.5	14.9	14	13.8	14.1	14.2	14.2	15.1	13.9	15.8	13.7	15.6	13.6	16.6	12.7	13.3	14.9	13.3
20.9	20.9	20.6	20.1	20.1	20	20.5	21.2	21	21.2	20.6	20.5	20.9	20.6	20.2	20.3	21.5	20.4	20.4	20.5	20.8	21.7	21.3	20.7	21.3	21.4	22.2	20.7	20.7	19.8	20.3	19.8	19.7	21.2	19.1	19.4	20.3	20.2	21.9	22	20.2	18.2	19.6	20	19.1	18.5	18.1	18.4	18.8	19.4	19.8	18.6	18.8	16.9	17.1	15.8	16.6	16.8	18.6	17.6	17.3	17.3	18.4	18.1	16.7	17.1	16.9	16.6	17.6	16.6	16.7	15.3	15	15.7	16.9	14.9	14.9	16.5	15.9	14.1	13.5	15.6	17	17.4	16.6	16.7	17.8	17.9	16.3	15.7	17.4	16.7	16.9	21.2	19.4	21.7	16.9	16.5	17	16.5	17.3	15.7	14.5	15	16	17.1	16.9	15.2	15.6	16.2	15.8	18.5	16.5	16.4	15.8	15.6	15.3	15.3	15.2	15.5	15.8	13.8	14.8	15.8	15.6	15.6	14.3	13.4	12.7	14.7	16	16.6	15	14.2	14.9	14.7	13.1	14.5	14.5	14.1	13.9	12.7	13.6	14.7	15.8	16.3	13.9	13.5	14	14.4	15.5	14.9	14	13.8	14.1	14.2	14.2	15.1	13.9	15.8	13.7	15.6	13.6	16.6	12.7	13.3	14.9	13.3
21.5	21	21	20.7	20.4	21	21.1	20.6	20.6	21	20.6	20.2	20.5	20.9	21.6	21	20.6	21.1	21.5	21.1	20.6	20.6	20	20.4	19.4	19.6	20.7	19.3	19.5	20	20.5	21.4	21.6	20	19.2	19.7	20.3	19	18	18.5	17.8	18.8	18.9	20.5	18.8	19	17.2	17.1	15.8	16.9	16.7	18.6	18	18.8	18	18.6	17.5	17.4	16.6	17.6	17.1	17.8	15.9	16.6	16.4	14.5	15	16.4	14	14.8	16.8	16.1	14.1	13.8	15.1	17.5	17.7	16.7	17.4	17.6	18	17	16.7	16.7	17.3	18.7	20	18.7	18.9	16.9	16.7	16.8	16.9	17.2	16.6	15.2	15.9	16.3	16.6	17.4	16.1	15.8	16.5	17.4	18.8	15.8	16.9	16.4	16.3	15.7	15.4	15.5	14.7	15.7	15.2	14.9	15.6	15.9	15.6	14.7	13.9	14.1	14.6	16.1	15.5	16.4	14.8	14.9	14.4	13.7	14.7	15.1	14.1	14.2	14.2	14	15.2	15.3	16.2	14.8	15.2	14	13.9	15.9	14.5	13.8	14.2	14.5	14.6	15.4	15.2	14.7	15.3	14.3	16.3	15	17	12.3	13.3	15.2	14	13.4	14.9	15.5	15.9	16.1	17.3	18
21.2	21	21.2	20.6	20.5	20.9	20.6	20.2	20.3	21.5	20.4	20.4	20.5	20.8	21.7	21.3	20.7	21.3	21.4	22.2	20.7	20.7	19.8	20.3	19.8	19.7	21.2	19.1	19.4	20.3	20.2	21.9	22	20.2	18.2	19.6	20	19.1	18.5	18.1	18.4	18.8	19.4	19.8	18.6	18.8	16.9	17.1	15.8	16.6	16.8	18.6	17.6	17.3	17.3	18.4	18.1	16.7	17.1	16.9	16.6	17.6	16.6	16.7	15.3	15	15.7	16.9	14.9	14.9	16.5	15.9	14.1	13.5	15.6	17	17.4	16.6	16.7	17.8	17.9	16.3	15.7	17.4	16.7	16.9	21.2	19.4	21.7	16.9	16.5	17	16.5	17.3	15.7	14.5	15	16	17.1	16.9	15.2	15.6	16.2	15.8	18.5	16.5	16.4	15.8	15.6	15.3	15.3	15.2	15.5	15.8	13.8	14.8	15.8	15.6	15.6	14.3	13.4	12.7	14.7	16	16.6	15	14.2	14.9	14.7	13.1	14.5	14.5	14.1	13.9	12.7	13.6	14.7	15.8	16.3	13.9	13.5	14	14.4	15.5	14.9	14	13.8	14.1	14.2	14.2	15.1	13.9	15.8	13.7	15.6	13.6	16.6	12.7	13.3	14.9	13.3	13.3	14.6	15.6	15.7	15.4	15.7	16.6
21.2	21	21.2	20.6	20.5	20.9	20.6	20.2	20.3	21.5	20.4	20.4	20.5	20.8	21.7	21.3	20.7	21.3	21.4	22.2	20.7	20.7	19.8	20.3	19.8	19.7	21.2	19.1	19.4	20.3	20.2	21.9	22	20.2	18.2	19.6	20	19.1	18.5	18.1	18.4	18.8	19.4	19.8	18.6	18.8	16.9	17.1	15.8	16.6	16.8	18.6	17.6	17.3	17.3	18.4	18.1	16.7	17.1	16.9	16.6	17.6	16.6	16.7	15.3	15	15.7	16.9	14.9	14.9	16.5	15.9	14.1	13.5	15.6	17	17.4	16.6	16.7	17.8	17.9	16.3	15.7	17.4	16.7	16.9	21.2	19.4	21.7	16.9	16.5	17	16.5	17.3	15.7	14.5	15	16	17.1	16.9	15.2	15.6	16.2	15.8	18.5	16.5	16.4	15.8	15.6	15.3	15.3	15.2	15.5	15.8	13.8	14.8	15.8	15.6	15.6	14.3	13.4	12.7	14.7	16	16.6	15	14.2	14.9	14.7	13.1	14.5	14.5	14.1	13.9	12.7	13.6	14.7	15.8	16.3	13.9	13.5	14	14.4	15.5	14.9	14	13.8	14.1	14.2	14.2	15.1	13.9	15.8	13.7	15.6	13.6	16.6	12.7	13.3	14.9	13.3	13.3	14.6	15.6	15.7	15.4	15.7	16.6
21.2	21	21.2	20.6	20.5	20.9	20.6	20.2	20.3	21.5	20.4	20.4	20.5	20.8	21.7	21.3	20.7	21.3	21.4	22.2	20.7	20.7	19.8	20.3	19.8	19.7	21.2	19.1	19.4	20.3	20.2	21.9	22	20.2	18.2	19.6	20	19.1	18.5	18.1	18.4	18.8	19.4	19.8	18.6	18.8	16.9	17.1	15.8	16.6	16.8	18.6	17.6	17.3	17.3	18.4	18.1	16.7	17.1	16.9	16.6	17.6	16.6	16.7	15.3	15	15.7	16.9	14.9	14.9	16.5	15.9	14.1	13.5	15.6	17	17.4	16.6	16.7	17.8	17.9	16.3	15.7	17.4	16.7	16.9	21.2	19.4	21.7	16.9	16.5	17	16.5	17.3	15.7	14.5	15	16	17.1	16.9	15.2	15.6	16.2	15.8	18.5	16.5	16.4	15.8	15.6	15.3	15.3	15.2	15.5	15.8	13.8	14.8	15.8	15.6	15.6	14.3	13.4	12.7	14.7	16	16.6	15	14.2	14.9	14.7	13.1	14.5	14.5	14.1	13.9	12.7	13.6	14.7	15.8	16.3	13.9	13.5	14	14.4	15.5	14.9	14	13.8	14.1	14.2	14.2	15.1	13.9	15.8	13.7	15.6	13.6	16.6	12.7	13.3	14.9	13.3	13.3	14.6	15.6	15.7	15.4	15.7	16.6
21.2	21	21.2	20.6	20.5	20.9	20.6	20.2	20.3	21.5	20.4	20.4	20.5	20.8	21.7	21.3	20.7	21.3	21.4	22.2	20.7	20.7	19.8	20.3	19.8	19.7	21.2	19.1	19.4	20.3	20.2	21.9	22	20.2	18.2	19.6	20	19.1	18.5	18.1	18.4	18.8	19.4	19.8	18.6	18.8	16.9	17.1	15.8	16.6	16.8	18.6	17.6	17.3	17.3	18.4	18.1	16.7	17.1	16.9	16.6	17.6	16.6	16.7	15.3	15	15.7	16.9	14.9	14.9	16.5	15.9	14.1	13.5	15.6	17	17.4	16.6	16.7	17.8	17.9	16.3	15.7	17.4	16.7	16.9	21.2	19.4	21.7	16.9	16.5	17	16.5	17.3	15.7	14.5	15	16	17.1	16.9	15.2	15.6	16.2	15.8	18.5	16.5	16.4	15.8	15.6	15.3	15.3	15.2	15.5	15.8	13.8	14.8	15.8	15.6	15.6	14.3	13.4	12.7	14.7	16	16.6	15	14.2	14.9	14.7	13.1	14.5	14.5	14.1	13.9	12.7	13.6	14.7	15.8	16.3	13.9	13.5	14	14.4	15.5	14.9	14	13.8	14.1	14.2	14.2	15.1	13.9	15.8	13.7	15.6	13.6	16.6	12.7	13.3	14.9	13.3	13.3	14.6	15.6	15.7	15.4	15.7	16.6
21.2	21	21.2	20.6	20.5	20.9	20.6	20.2	20.3	21.5	20.4	20.4	20.5	20.8	21.7	21.3	20.7	21.3	21.4	22.2	20.7	20.7	19.8	20.3	19.8	19.7	21.2	19.1	19.4	20.3	20.2	21.9	22	20.2	18.2	19.6	20	19.1	18.5	18.1	18.4	18.8	19.4	19.8	18.6	18.8	16.9	17.1	15.8	16.6	16.8	18.6	17.6	17.3	17.3	18.4	18.1	16.7	17.1	16.9	16.6	17.6	16.6	16.7	15.3	15	15.7	16.9	14.9	14.9	16.5	15.9	14.1	13.5	15.6	17	17.4	16.6	16.7	17.8	17.9	16.3	15.7	17.4	16.7	16.9	21.2	19.4	21.7	16.9	16.5	17	16.5	17.3	15.7	14.5	15	16	17.1	16.9	15.2	15.6	16.2	15.8	18.5	16.5	16.4	15.8	15.6	15.3	15.3	15.2	15.5	15.8	13.8	14.8	15.8	15.6	15.6	14.3	13.4	12.7	14.7	16	16.6	15	14.2	14.9	14.7	13.1	14.5	14.5	14.1	13.9	12.7	13.6	14.7	15.8	16.3	13.9	13.5	14	14.4	15.5	14.9	14	13.8	14.1	14.2	14.2	15.1	13.9	15.8	13.7	15.6	13.6	16.6	12.7	13.3	14.9	13.3	13.3	14.6	15.6	15.7	15.4	15.7	16.6
21	20.5	21.3	20.3	20.7	21.4	21.3	21	20.7	21.5	20.3	20.1	20	20.7	21.6	21.9	21.3	21	21.3	22.2	21.7	21	20.5	20.5	19.6	19.8	22.1	19.5	20.6	20.6	20.6	20.6	20.6	20.6	20.6	20.6	19.1	17.6	17.6	17.6	17.6	17.6	17.6	17.6	17.6	19.2	16.9	17.2	16.8	17.6	17.8	19.5	18.4	18.5	18	19.2	18.3	17.5	17	17.7	17.9	18.3	17.3	17.3	16.4	15.8	15.6	16.2	15.6	15.6	16.6	16.4	14.3	14.1	15.8	17.9	17	16.6	17.5	17.5	18.5	17.2	16.8	17.5	17.3	18.7	21.5	20	20.8	17.4	17.2	17.6	17.3	17.8	16.3	15.5	16.1	17.4	17	16.7	16	16.2	16.8	17.5	18.8	16.4	17.2	16.7	16.6	15.8	16.3	15.3	15	15.9	16	15.1	16.1	16.5	17	14.6	14.1	14	14.9	16.4	17.1	16.9	14.8	15.6	15.6	14.1	15.3	15.7	14.8	14.1	13.7	14.2	15.2	15.9	16.8	14.5	14.7	14.7	15.4	16.6	15.3	14.3	14.2	15	15	15	15.1	15.2	15.8	15	17.3	15.4	17.6	13	13.9	15.5	14.4	13.8	15	15.9	16.3	16.5	16.7	18.8
21.2	21	21.2	20.6	20.5	20.9	20.6	20.2	20.3	21.5	20.4	20.4	20.5	20.8	21.7	21.3	20.7	21.3	21.4	22.2	20.7	20.7	19.8	20.3	19.8	19.7	21.2	19.1	19.4	20.3	20.2	21.9	22	20.2	18.2	19.6	20	19.1	18.5	18.1	18.4	18.8	19.4	19.8	18.6	18.8	16.9	17.1	15.8	16.6	16.8	18.6	17.6	17.3	17.3	18.4	18.1	16.7	17.1	16.9	16.6	17.6	16.6	16.7	15.3	15	15.7	16.9	14.9	14.9	16.5	15.9	14.1	13.5	15.6	17	17.4	16.6	16.7	17.8	17.9	16.3	15.7	17.4	16.7	16.9	21.2	19.4	21.7	16.9	16.5	17	16.5	17.3	15.7	14.5	15	16	17.1	16.9	15.2	15.6	16.2	15.8	18.5	16.5	16.4	15.8	15.6	15.3	15.3	15.2	15.5	15.8	13.8	14.8	15.8	15.6	15.6	14.3	13.4	12.7	14.7	16	16.6	15	14.2	14.9	14.7	13.1	14.5	14.5	14.1	13.9	12.7	13.6	14.7	15.8	16.3	13.9	13.5	14	14.4	15.5	14.9	14	13.8	14.1	14.2	14.2	15.1	13.9	15.8	13.7	15.6	13.6	16.6	12.7	13.3	14.9	13.3	13.3	14.6	15.6	15.7	15.4	15.7	16.6
21.2	21	21.2	20.6	20.5	20.9	20.6	20.2	20.3	21.5	20.4	20.4	20.5	20.8	21.7	21.3	20.7	21.3	21.4	22.2	20.7	20.7	19.8	20.3	19.8	19.7	21.2	19.1	19.4	20.3	20.2	21.9	22	20.2	18.2	19.6	20	19.1	18.5	18.1	18.4	18.8	19.4	19.8	18.6	18.8	16.9	17.1	15.8	16.6	16.8	18.6	17.6	17.3	17.3	18.4	18.1	16.7	17.1	16.9	16.6	17.6	16.6	16.7	15.3	15	15.7	16.9	14.9	14.9	16.5	15.9	14.1	13.5	15.6	17	17.4	16.6	16.7	17.8	17.9	16.3	15.7	17.4	16.7	16.9	21.2	19.4	21.7	16.9	16.5	17	16.5	17.3	15.7	14.5	15	16	17.1	16.9	15.2	15.6	16.2	15.8	18.5	16.5	16.4	15.8	15.6	15.3	15.3	15.2	15.5	15.8	13.8	14.8	15.8	15.6	15.6	14.3	13.4	12.7	14.7	16	16.6	15	14.2	14.9	14.7	13.1	14.5	14.5	14.1	13.9	12.7	13.6	14.7	15.8	16.3	13.9	13.5	14	14.4	15.5	14.9	14	13.8	14.1	14.2	14.2	15.1	13.9	15.8	13.7	15.6	13.6	16.6	12.7	13.3	14.9	13.3	13.3	14.6	15.6	15.7	15.4	15.7	16.6
21.2	21	21.2	20.6	20.5	20.9	20.6	20.2	20.3	21.5	20.4	20.4	20.5	20.8	21.7	21.3	20.7	21.3	21.4	22.2	20.7	20.7	19.8	20.3	19.8	19.7	21.2	19.1	19.4	20.3	20.2	21.9	22	20.2	18.2	19.6	20	19.1	18.5	18.1	18.4	18.8	19.4	19.8	18.6	18.8	16.9	17.1	15.8	16.6	16.8	18.6	17.6	17.3	17.3	18.4	18.1	16.7	17.1	16.9	16.6	17.6	16.6	16.7	15.3	15	15.7	16.9	14.9	14.9	16.5	15.9	14.1	13.5	15.6	17	17.4	16.6	16.7	17.8	17.9	16.3	15.7	17.4	16.7	16.9	21.2	19.4	21.7	16.9	16.5	17	16.5	17.3	15.7	14.5	15	16	17.1	16.9	15.2	15.6	16.2	15.8	18.5	16.5	16.4	15.8	15.6	15.3	15.3	15.2	15.5	15.8	13.8	14.8	15.8	15.6	15.6	14.3	13.4	12.7	14.7	16	16.6	15	14.2	14.9	14.7	13.1	14.5	14.5	14.1	13.9	12.7	13.6	14.7	15.8	16.3	13.9	13.5	14	14.4	15.5	14.9	14	13.8	14.1	14.2	14.2	15.1	13.9	15.8	13.7	15.6	13.6	16.6	12.7	13.3	14.9	13.3	13.3	14.6	15.6	15.7	15.4	15.7	16.6
21	20.5	21.3	20.3	20.7	21.4	21.3	21	20.7	21.5	20.3	20.1	20	20.7	21.6	21.9	21.3	21	21.3	22.2	21.7	21	20.5	20.5	19.6	19.8	22.1	19.5	20.6	20.6	20.6	20.6	20.6	20.6	20.6	20.6	19.1	17.6	17.6	17.6	17.6	17.6	17.6	17.6	17.6	19.2	16.9	17.2	16.8	17.6	17.8	19.5	18.4	18.5	18	19.2	18.3	17.5	17	17.7	17.9	18.3	17.3	17.3	16.4	15.8	15.6	16.2	15.6	15.6	16.6	16.4	14.3	14.1	15.8	17.9	17	16.6	17.5	17.5	18.5	17.2	16.8	17.5	17.3	18.7	21.5	20	20.8	17.4	17.2	17.6	17.3	17.8	16.3	15.5	16.1	17.4	17	16.7	16	16.2	16.8	17.5	18.8	16.4	17.2	16.7	16.6	15.8	16.3	15.3	15	15.9	16	15.1	16.1	16.5	17	14.6	14.1	14	14.9	16.4	17.1	16.9	14.8	15.6	15.6	14.1	15.3	15.7	14.8	14.1	13.7	14.2	15.2	15.9	16.8	14.5	14.7	14.7	15.4	16.6	15.3	14.3	14.2	15	15	15	15.1	15.2	15.8	15	17.3	15.4	17.6	13	13.9	15.5	14.4	13.8	15	15.9	16.3	16.5	16.7	18.8
21	20.5	21.3	20.3	20.7	21.4	21.3	21	20.7	21.5	20.3	20.1	20	20.7	21.6	21.9	21.3	21	21.3	22.2	21.7	21	20.5	20.5	19.6	19.8	22.1	19.5	20.6	20.6	20.6	20.6	20.6	20.6	20.6	20.6	19.1	17.6	17.6	17.6	17.6	17.6	17.6	17.6	17.6	19.2	16.9	17.2	16.8	17.6	17.8	19.5	18.4	18.5	18	19.2	18.3	17.5	17	17.7	17.9	18.3	17.3	17.3	16.4	15.8	15.6	16.2	15.6	15.6	16.6	16.4	14.3	14.1	15.8	17.9	17	16.6	17.5	17.5	18.5	17.2	16.8	17.5	17.3	18.7	21.5	20	20.8	17.4	17.2	17.6	17.3	17.8	16.3	15.5	16.1	17.4	17	16.7	16	16.2	16.8	17.5	18.8	16.4	17.2	16.7	16.6	15.8	16.3	15.3	15	15.9	16	15.1	16.1	16.5	17	14.6	14.1	14	14.9	16.4	17.1	16.9	14.8	15.6	15.6	14.1	15.3	15.7	14.8	14.1	13.7	14.2	15.2	15.9	16.8	14.5	14.7	14.7	15.4	16.6	15.3	14.3	14.2	15	15	15	15.1	15.2	15.8	15	17.3	15.4	17.6	13	13.9	15.5	14.4	13.8	15	15.9	16.3	16.5	16.7	18.8
21	20.5	21.3	20.3	20.7	21.4	21.3	21	20.7	21.5	20.3	20.1	20	20.7	21.6	21.9	21.3	21	21.3	22.2	21.7	21	20.5	20.5	19.6	19.8	22.1	19.5	20.6	20.6	20.6	20.6	20.6	20.6	20.6	20.6	19.1	17.6	17.6	17.6	17.6	17.6	17.6	17.6	17.6	19.2	16.9	17.2	16.8	17.6	17.8	19.5	18.4	18.5	18	19.2	18.3	17.5	17	17.7	17.9	18.3	17.3	17.3	16.4	15.8	15.6	16.2	15.6	15.6	16.6	16.4	14.3	14.1	15.8	17.9	17	16.6	17.5	17.5	18.5	17.2	16.8	17.5	17.3	18.7	21.5	20	20.8	17.4	17.2	17.6	17.3	17.8	16.3	15.5	16.1	17.4	17	16.7	16	16.2	16.8	17.5	18.8	16.4	17.2	16.7	16.6	15.8	16.3	15.3	15	15.9	16	15.1	16.1	16.5	17	14.6	14.1	14	14.9	16.4	17.1	16.9	14.8	15.6	15.6	14.1	15.3	15.7	14.8	14.1	13.7	14.2	15.2	15.9	16.8	14.5	14.7	14.7	15.4	16.6	15.3	14.3	14.2	15	15	15	15.1	15.2	15.8	15	17.3	15.4	17.6	13	13.9	15.5	14.4	13.8	15	15.9	16.3	16.5	16.7	18.8
21	20.5	21.3	20.3	20.7	21.4	21.3	21	20.7	21.5	20.3	20.1	20	20.7	21.6	21.9	21.3	21	21.3	22.2	21.7	21	20.5	20.5	19.6	19.8	22.1	19.5	20.6	20.6	20.6	20.6	20.6	20.6	20.6	20.6	19.1	17.6	17.6	17.6	17.6	17.6	17.6	17.6	17.6	19.2	16.9	17.2	16.8	17.6	17.8	19.5	18.4	18.5	18	19.2	18.3	17.5	17	17.7	17.9	18.3	17.3	17.3	16.4	15.8	15.6	16.2	15.6	15.6	16.6	16.4	14.3	14.1	15.8	17.9	17	16.6	17.5	17.5	18.5	17.2	16.8	17.5	17.3	18.7	21.5	20	20.8	17.4	17.2	17.6	17.3	17.8	16.3	15.5	16.1	17.4	17	16.7	16	16.2	16.8	17.5	18.8	16.4	17.2	16.7	16.6	15.8	16.3	15.3	15	15.9	16	15.1	16.1	16.5	17	14.6	14.1	14	14.9	16.4	17.1	16.9	14.8	15.6	15.6	14.1	15.3	15.7	14.8	14.1	13.7	14.2	15.2	15.9	16.8	14.5	14.7	14.7	15.4	16.6	15.3	14.3	14.2	15	15	15	15.1	15.2	15.8	15	17.3	15.4	17.6	13	13.9	15.5	14.4	13.8	15	15.9	16.3	16.5	16.7	18.8
21	20.5	21.3	20.3	20.7	21.4	21.3	21	20.7	21.5	20.3	20.1	20	20.7	21.6	21.9	21.3	21	21.3	22.2	21.7	21	20.5	20.5	19.6	19.8	22.1	19.5	20.6	20.6	20.6	20.6	20.6	20.6	20.6	20.6	19.1	17.6	17.6	17.6	17.6	17.6	17.6	17.6	17.6	19.2	16.9	17.2	16.8	17.6	17.8	19.5	18.4	18.5	18	19.2	18.3	17.5	17	17.7	17.9	18.3	17.3	17.3	16.4	15.8	15.6	16.2	15.6	15.6	16.6	16.4	14.3	14.1	15.8	17.9	17	16.6	17.5	17.5	18.5	17.2	16.8	17.5	17.3	18.7	21.5	20	20.8	17.4	17.2	17.6	17.3	17.8	16.3	15.5	16.1	17.4	17	16.7	16	16.2	16.8	17.5	18.8	16.4	17.2	16.7	16.6	15.8	16.3	15.3	15	15.9	16	15.1	16.1	16.5	17	14.6	14.1	14	14.9	16.4	17.1	16.9	14.8	15.6	15.6	14.1	15.3	15.7	14.8	14.1	13.7	14.2	15.2	15.9	16.8	14.5	14.7	14.7	15.4	16.6	15.3	14.3	14.2	15	15	15	15.1	15.2	15.8	15	17.3	15.4	17.6	13	13.9	15.5	14.4	13.8	15	15.9	16.3	16.5	16.7	18.8
21	20.5	21.3	20.3	20.7	21.4	21.3	21	20.7	21.5	20.3	20.1	20	20.7	21.6	21.9	21.3	21	21.3	22.2	21.7	21	20.5	20.5	19.6	19.8	22.1	19.5	20.6	20.6	20.6	20.6	20.6	20.6	20.6	20.6	19.1	17.6	17.6	17.6	17.6	17.6	17.6	17.6	17.6	19.2	16.9	17.2	16.8	17.6	17.8	19.5	18.4	18.5	18	19.2	18.3	17.5	17	17.7	17.9	18.3	17.3	17.3	16.4	15.8	15.6	16.2	15.6	15.6	16.6	16.4	14.3	14.1	15.8	17.9	17	16.6	17.5	17.5	18.5	17.2	16.8	17.5	17.3	18.7	21.5	20	20.8	17.4	17.2	17.6	17.3	17.8	16.3	15.5	16.1	17.4	17	16.7	16	16.2	16.8	17.5	18.8	16.4	17.2	16.7	16.6	15.8	16.3	15.3	15	15.9	16	15.1	16.1	16.5	17	14.6	14.1	14	14.9	16.4	17.1	16.9	14.8	15.6	15.6	14.1	15.3	15.7	14.8	14.1	13.7	14.2	15.2	15.9	16.8	14.5	14.7	14.7	15.4	16.6	15.3	14.3	14.2	15	15	15	15.1	15.2	15.8	15	17.3	15.4	17.6	13	13.9	15.5	14.4	13.8	15	15.9	16.3	16.5	16.7	18.8
21	20.5	21.3	20.3	20.7	21.4	21.3	21	20.7	21.5	20.3	20.1	20	20.7	21.6	21.9	21.3	21	21.3	22.2	21.7	21	20.5	20.5	19.6	19.8	22.1	19.5	20.6	20.6	20.6	20.6	20.6	20.6	20.6	20.6	19.1	17.6	17.6	17.6	17.6	17.6	17.6	17.6	17.6	19.2	16.9	17.2	16.8	17.6	17.8	19.5	18.4	18.5	18	19.2	18.3	17.5	17	17.7	17.9	18.3	17.3	17.3	16.4	15.8	15.6	16.2	15.6	15.6	16.6	16.4	14.3	14.1	15.8	17.9	17	16.6	17.5	17.5	18.5	17.2	16.8	17.5	17.3	18.7	21.5	20	20.8	17.4	17.2	17.6	17.3	17.8	16.3	15.5	16.1	17.4	17	16.7	16	16.2	16.8	17.5	18.8	16.4	17.2	16.7	16.6	15.8	16.3	15.3	15	15.9	16	15.1	16.1	16.5	17	14.6	14.1	14	14.9	16.4	17.1	16.9	14.8	15.6	15.6	14.1	15.3	15.7	14.8	14.1	13.7	14.2	15.2	15.9	16.8	14.5	14.7	14.7	15.4	16.6	15.3	14.3	14.2	15	15	15	15.1	15.2	15.8	15	17.3	15.4	17.6	13	13.9	15.5	14.4	13.8	15	15.9	16.3	16.5	16.7	18.8
21	20.5	21.3	20.3	20.7	21.4	21.3	21	20.7	21.5	20.3	20.1	20	20.7	21.6	21.9	21.3	21	21.3	22.2	21.7	21	20.5	20.5	19.6	19.8	22.1	19.5	20.6	20.6	20.6	20.6	20.6	20.6	20.6	20.6	19.1	17.6	17.6	17.6	17.6	17.6	17.6	17.6	17.6	19.2	16.9	17.2	16.8	17.6	17.8	19.5	18.4	18.5	18	19.2	18.3	17.5	17	17.7	17.9	18.3	17.3	17.3	16.4	15.8	15.6	16.2	15.6	15.6	16.6	16.4	14.3	14.1	15.8	17.9	17	16.6	17.5	17.5	18.5	17.2	16.8	17.5	17.3	18.7	21.5	20	20.8	17.4	17.2	17.6	17.3	17.8	16.3	15.5	16.1	17.4	17	16.7	16	16.2	16.8	17.5	18.8	16.4	17.2	16.7	16.6	15.8	16.3	15.3	15	15.9	16	15.1	16.1	16.5	17	14.6	14.1	14	14.9	16.4	17.1	16.9	14.8	15.6	15.6	14.1	15.3	15.7	14.8	14.1	13.7	14.2	15.2	15.9	16.8	14.5	14.7	14.7	15.4	16.6	15.3	14.3	14.2	15	15	15	15.1	15.2	15.8	15	17.3	15.4	17.6	13	13.9	15.5	14.4	13.8	15	15.9	16.3	16.5	16.7	18.8
21	20.5	21.3	20.3	20.7	21.4	21.3	21	20.7	21.5	20.3	20.1	20	20.7	21.6	21.9	21.3	21	21.3	22.2	21.7	21	20.5	20.5	19.6	19.8	22.1	19.5	20.6	20.6	20.6	20.6	20.6	20.6	20.6	20.6	19.1	17.6	17.6	17.6	17.6	17.6	17.6	17.6	17.6	19.2	16.9	17.2	16.8	17.6	17.8	19.5	18.4	18.5	18	19.2	18.3	17.5	17	17.7	17.9	18.3	17.3	17.3	16.4	15.8	15.6	16.2	15.6	15.6	16.6	16.4	14.3	14.1	15.8	17.9	17	16.6	17.5	17.5	18.5	17.2	16.8	17.5	17.3	18.7	21.5	20	20.8	17.4	17.2	17.6	17.3	17.8	16.3	15.5	16.1	17.4	17	16.7	16	16.2	16.8	17.5	18.8	16.4	17.2	16.7	16.6	15.8	16.3	15.3	15	15.9	16	15.1	16.1	16.5	17	14.6	14.1	14	14.9	16.4	17.1	16.9	14.8	15.6	15.6	14.1	15.3	15.7	14.8	14.1	13.7	14.2	15.2	15.9	16.8	14.5	14.7	14.7	15.4	16.6	15.3	14.3	14.2	15	15	15	15.1	15.2	15.8	15	17.3	15.4	17.6	13	13.9	15.5	14.4	13.8	15	15.9	16.3	16.5	16.7	18.8
21.2	21	21.2	20.6	20.5	20.9	20.6	20.2	20.3	21.5	20.4	20.4	20.5	20.8	21.7	21.3	20.7	21.3	21.4	22.2	20.7	20.7	19.8	20.3	19.8	19.7	21.2	19.1	19.4	20.3	20.2	21.9	22	20.2	18.2	19.6	20	19.1	18.5	18.1	18.4	18.8	19.4	19.8	18.6	18.8	16.9	17.1	15.8	16.6	16.8	18.6	17.6	17.3	17.3	18.4	18.1	16.7	17.1	16.9	16.6	17.6	16.6	16.7	15.3	15	15.7	16.9	14.9	14.9	16.5	15.9	14.1	13.5	15.6	17	17.4	16.6	16.7	17.8	17.9	16.3	15.7	17.4	16.7	16.9	21.2	19.4	21.7	16.9	16.5	17	16.5	17.3	15.7	14.5	15	16	17.1	16.9	15.2	15.6	16.2	15.8	18.5	16.5	16.4	15.8	15.6	15.3	15.3	15.2	15.5	15.8	13.8	14.8	15.8	15.6	15.6	14.3	13.4	12.7	14.7	16	16.6	15	14.2	14.9	14.7	13.1	14.5	14.5	14.1	13.9	12.7	13.6	14.7	15.8	16.3	13.9	13.5	14	14.4	15.5	14.9	14	13.8	14.1	14.2	14.2	15.1	13.9	15.8	13.7	15.6	13.6	16.6	12.7	13.3	14.9	13.3	13.3	14.6	15.6	15.7	15.4	15.7	16.6
21.2	21	21.2	20.6	20.5	20.9	20.6	20.2	20.3	21.5	20.4	20.4	20.5	20.8	21.7	21.3	20.7	21.3	21.4	22.2	20.7	20.7	19.8	20.3	19.8	19.7	21.2	19.1	19.4	20.3	20.2	21.9	22	20.2	18.2	19.6	20	19.1	18.5	18.1	18.4	18.8	19.4	19.8	18.6	18.8	16.9	17.1	15.8	16.6	16.8	18.6	17.6	17.3	17.3	18.4	18.1	16.7	17.1	16.9	16.6	17.6	16.6	16.7	15.3	15	15.7	16.9	14.9	14.9	16.5	15.9	14.1	13.5	15.6	17	17.4	16.6	16.7	17.8	17.9	16.3	15.7	17.4	16.7	16.9	21.2	19.4	21.7	16.9	16.5	17	16.5	17.3	15.7	14.5	15	16	17.1	16.9	15.2	15.6	16.2	15.8	18.5	16.5	16.4	15.8	15.6	15.3	15.3	15.2	15.5	15.8	13.8	14.8	15.8	15.6	15.6	14.3	13.4	12.7	14.7	16	16.6	15	14.2	14.9	14.7	13.1	14.5	14.5	14.1	13.9	12.7	13.6	14.7	15.8	16.3	13.9	13.5	14	14.4	15.5	14.9	14	13.8	14.1	14.2	14.2	15.1	13.9	15.8	13.7	15.6	13.6	16.6	12.7	13.3	14.9	13.3	13.3	14.6	15.6	15.7	15.4	15.7	16.6
21	20.5	21.3	20.3	20.7	21.4	21.3	21	20.7	21.5	20.3	20.1	20	20.7	21.6	21.9	21.3	21	21.3	22.2	21.7	21	20.5	20.5	19.6	19.8	22.1	19.5	20.6	20.6	20.6	20.6	20.6	20.6	20.6	20.6	19.1	17.6	17.6	17.6	17.6	17.6	17.6	17.6	17.6	19.2	16.9	17.2	16.8	17.6	17.8	19.5	18.4	18.5	18	19.2	18.3	17.5	17	17.7	17.9	18.3	17.3	17.3	16.4	15.8	15.6	16.2	15.6	15.6	16.6	16.4	14.3	14.1	15.8	17.9	17	16.6	17.5	17.5	18.5	17.2	16.8	17.5	17.3	18.7	21.5	20	20.8	17.4	17.2	17.6	17.3	17.8	16.3	15.5	16.1	17.4	17	16.7	16	16.2	16.8	17.5	18.8	16.4	17.2	16.7	16.6	15.8	16.3	15.3	15	15.9	16	15.1	16.1	16.5	17	14.6	14.1	14	14.9	16.4	17.1	16.9	14.8	15.6	15.6	14.1	15.3	15.7	14.8	14.1	13.7	14.2	15.2	15.9	16.8	14.5	14.7	14.7	15.4	16.6	15.3	14.3	14.2	15	15	15	15.1	15.2	15.8	15	17.3	15.4	17.6	13	13.9	15.5	14.4	13.8	15	15.9	16.3	16.5	16.7	18.8
21.2	21	21.2	20.6	20.5	20.9	20.6	20.2	20.3	21.5	20.4	20.4	20.5	20.8	21.7	21.3	20.7	21.3	21.4	22.2	20.7	20.7	19.8	20.3	19.8	19.7	21.2	19.1	19.4	20.3	20.2	21.9	22	20.2	18.2	19.6	20	19.1	18.5	18.1	18.4	18.8	19.4	19.8	18.6	18.8	16.9	17.1	15.8	16.6	16.8	18.6	17.6	17.3	17.3	18.4	18.1	16.7	17.1	16.9	16.6	17.6	16.6	16.7	15.3	15	15.7	16.9	14.9	14.9	16.5	15.9	14.1	13.5	15.6	17	17.4	16.6	16.7	17.8	17.9	16.3	15.7	17.4	16.7	16.9	21.2	19.4	21.7	16.9	16.5	17	16.5	17.3	15.7	14.5	15	16	17.1	16.9	15.2	15.6	16.2	15.8	18.5	16.5	16.4	15.8	15.6	15.3	15.3	15.2	15.5	15.8	13.8	14.8	15.8	15.6	15.6	14.3	13.4	12.7	14.7	16	16.6	15	14.2	14.9	14.7	13.1	14.5	14.5	14.1	13.9	12.7	13.6	14.7	15.8	16.3	13.9	13.5	14	14.4	15.5	14.9	14	13.8	14.1	14.2	14.2	15.1	13.9	15.8	13.7	15.6	13.6	16.6	12.7	13.3	14.9	13.3	13.3	14.6	15.6	15.7	15.4	15.7	16.6
21.2	21	21.2	20.6	20.5	20.9	20.6	20.2	20.3	21.5	20.4	20.4	20.5	20.8	21.7	21.3	20.7	21.3	21.4	22.2	20.7	20.7	19.8	20.3	19.8	19.7	21.2	19.1	19.4	20.3	20.2	21.9	22	20.2	18.2	19.6	20	19.1	18.5	18.1	18.4	18.8	19.4	19.8	18.6	18.8	16.9	17.1	15.8	16.6	16.8	18.6	17.6	17.3	17.3	18.4	18.1	16.7	17.1	16.9	16.6	17.6	16.6	16.7	15.3	15	15.7	16.9	14.9	14.9	16.5	15.9	14.1	13.5	15.6	17	17.4	16.6	16.7	17.8	17.9	16.3	15.7	17.4	16.7	16.9	21.2	19.4	21.7	16.9	16.5	17	16.5	17.3	15.7	14.5	15	16	17.1	16.9	15.2	15.6	16.2	15.8	18.5	16.5	16.4	15.8	15.6	15.3	15.3	15.2	15.5	15.8	13.8	14.8	15.8	15.6	15.6	14.3	13.4	12.7	14.7	16	16.6	15	14.2	14.9	14.7	13.1	14.5	14.5	14.1	13.9	12.7	13.6	14.7	15.8	16.3	13.9	13.5	14	14.4	15.5	14.9	14	13.8	14.1	14.2	14.2	15.1	13.9	15.8	13.7	15.6	13.6	16.6	12.7	13.3	14.9	13.3	13.3	14.6	15.6	15.7	15.4	15.7	16.6
21.6	21.9	22.1	21.3	20.9	21.5	20.7	20.1	21.5	22.3	21.3	21.6	21.7	21.8	22.2	21.3	19.9	22	22.3	22.1	21.8	21.5	20.3	20	19.1	19.4	21.8	19.3	19.5	20.1	20	20.7	21.6	18.2	18.4	20.4	20.3	19	17.4	18.2	17.1	18.1	18.9	19.7	18.7	18.2	17.3	17	15.1	15.7	16.8	18.6	17.6	18.8	17.4	17.2	17	16.2	16.4	16.1	15.4	16.5	16.4	17.3	15	15.2	15.8	16.2	14.2	14.3	16.2	15	12.5	12.8	15.9	16.3	17	16.1	15.6	15.8	17.9	16.5	15.4	17.6	17.1	16.5	19	18.5	19.1	16.8	16.1	16	15.2	16.3	14.2	13.6	15.1	16.1	15.4	16.2	14.2	15.7	17.6	16.9	18.7	16.9	15.1	16.5	17.8	16.3	16.3	14.5	16.1	15.7	14.1	15.1	16.5	16.1	16.1	15.9	14.2	12.8	14.2	16	17.4	16.9	15.1	15.4	13.6	12.6	13.4	14.7	13.5	13.8	13.9	13.9	14.4	14.7	15.8	15.3	14.1	12.8	14.6	15.2	15.1	15.4	15.4	15.2	14.9	14.7	14.4	14.1	15.8	16.2	15.9	15.5	17.1	12.7	13.3	13.9	14.5	13.5	13.8	15.7	16.9	16.3	15.7	13.9
21	20.5	21.3	20.3	20.7	21.4	21.3	21	20.7	21.5	20.3	20.1	20	20.7	21.6	21.9	21.3	21	21.3	22.2	21.7	21	20.5	20.5	19.6	19.8	22.1	19.5	20.6	20.6	20.6	20.6	20.6	20.6	20.6	20.6	19.1	17.6	17.6	17.6	17.6	17.6	17.6	17.6	17.6	19.2	16.9	17.2	16.8	17.6	17.8	19.5	18.4	18.5	18	19.2	18.3	17.5	17	17.7	17.9	18.3	17.3	17.3	16.4	15.8	15.6	16.2	15.6	15.6	16.6	16.4	14.3	14.1	15.8	17.9	17	16.6	17.5	17.5	18.5	17.2	16.8	17.5	17.3	18.7	21.5	20	20.8	17.4	17.2	17.6	17.3	17.8	16.3	15.5	16.1	17.4	17	16.7	16	16.2	16.8	17.5	18.8	16.4	17.2	16.7	16.6	15.8	16.3	15.3	15	15.9	16	15.1	16.1	16.5	17	14.6	14.1	14	14.9	16.4	17.1	16.9	14.8	15.6	15.6	14.1	15.3	15.7	14.8	14.1	13.7	14.2	15.2	15.9	16.8	14.5	14.7	14.7	15.4	16.6	15.3	14.3	14.2	15	15	15	15.1	15.2	15.8	15	17.3	15.4	17.6	13	13.9	15.5	14.4	13.8	15	15.9	16.3	16.5	16.7	18.8
21.6	21.9	22.1	21.3	20.9	21.5	20.7	20.1	21.5	22.3	21.3	21.6	21.7	21.8	22.2	21.3	19.9	22	22.3	22.1	21.8	21.5	20.3	20	19.1	19.4	21.8	19.3	19.5	20.1	20	20.7	21.6	18.2	18.4	20.4	20.3	19	17.4	18.2	17.1	18.1	18.9	19.7	18.7	18.2	17.3	17	15.1	15.7	16.8	18.6	17.6	18.8	17.4	17.2	17	16.2	16.4	16.1	15.4	16.5	16.4	17.3	15	15.2	15.8	16.2	14.2	14.3	16.2	15	12.5	12.8	15.9	16.3	17	16.1	15.6	15.8	17.9	16.5	15.4	17.6	17.1	16.5	19	18.5	19.1	16.8	16.1	16	15.2	16.3	14.2	13.6	15.1	16.1	15.4	16.2	14.2	15.7	17.6	16.9	18.7	16.9	15.1	16.5	17.8	16.3	16.3	14.5	16.1	15.7	14.1	15.1	16.5	16.1	16.1	15.9	14.2	12.8	14.2	16	17.4	16.9	15.1	15.4	13.6	12.6	13.4	14.7	13.5	13.8	13.9	13.9	14.4	14.7	15.8	15.3	14.1	12.8	14.6	15.2	15.1	15.4	15.4	15.2	14.9	14.7	14.4	14.1	15.8	16.2	15.9	15.5	17.1	12.7	13.3	13.9	14.5	13.5	13.8	15.7	16.9	16.3	15.7	13.9
21.2	21	21.2	20.6	20.5	20.9	20.6	20.2	20.3	21.5	20.4	20.4	20.5	20.8	21.7	21.3	20.7	21.3	21.4	22.2	20.7	20.7	19.8	20.3	19.8	19.7	21.2	19.1	19.4	20.3	20.2	21.9	22	20.2	18.2	19.6	20	19.1	18.5	18.1	18.4	18.8	19.4	19.8	18.6	18.8	16.9	17.1	15.8	16.6	16.8	18.6	17.6	17.3	17.3	18.4	18.1	16.7	17.1	16.9	16.6	17.6	16.6	16.7	15.3	15	15.7	16.9	14.9	14.9	16.5	15.9	14.1	13.5	15.6	17	17.4	16.6	16.7	17.8	17.9	16.3	15.7	17.4	16.7	16.9	21.2	19.4	21.7	16.9	16.5	17	16.5	17.3	15.7	14.5	15	16	17.1	16.9	15.2	15.6	16.2	15.8	18.5	16.5	16.4	15.8	15.6	15.3	15.3	15.2	15.5	15.8	13.8	14.8	15.8	15.6	15.6	14.3	13.4	12.7	14.7	16	16.6	15	14.2	14.9	14.7	13.1	14.5	14.5	14.1	13.9	12.7	13.6	14.7	15.8	16.3	13.9	13.5	14	14.4	15.5	14.9	14	13.8	14.1	14.2	14.2	15.1	13.9	15.8	13.7	15.6	13.6	16.6	12.7	13.3	14.9	13.3	13.3	14.6	15.6	15.7	15.4	15.7	16.6
21.2	21	21.2	20.6	20.5	20.9	20.6	20.2	20.3	21.5	20.4	20.4	20.5	20.8	21.7	21.3	20.7	21.3	21.4	22.2	20.7	20.7	19.8	20.3	19.8	19.7	21.2	19.1	19.4	20.3	20.2	21.9	22	20.2	18.2	19.6	20	19.1	18.5	18.1	18.4	18.8	19.4	19.8	18.6	18.8	16.9	17.1	15.8	16.6	16.8	18.6	17.6	17.3	17.3	18.4	18.1	16.7	17.1	16.9	16.6	17.6	16.6	16.7	15.3	15	15.7	16.9	14.9	14.9	16.5	15.9	14.1	13.5	15.6	17	17.4	16.6	16.7	17.8	17.9	16.3	15.7	17.4	16.7	16.9	21.2	19.4	21.7	16.9	16.5	17	16.5	17.3	15.7	14.5	15	16	17.1	16.9	15.2	15.6	16.2	15.8	18.5	16.5	16.4	15.8	15.6	15.3	15.3	15.2	15.5	15.8	13.8	14.8	15.8	15.6	15.6	14.3	13.4	12.7	14.7	16	16.6	15	14.2	14.9	14.7	13.1	14.5	14.5	14.1	13.9	12.7	13.6	14.7	15.8	16.3	13.9	13.5	14	14.4	15.5	14.9	14	13.8	14.1	14.2	14.2	15.1	13.9	15.8	13.7	15.6	13.6	16.6	12.7	13.3	14.9	13.3	13.3	14.6	15.6	15.7	15.4	15.7	16.6
21.5	21	21	20.7	20.4	21	21.1	20.6	20.6	21	20.6	20.2	20.5	20.9	21.6	21	20.6	21.1	21.5	21.1	20.6	20.6	20	20.4	19.4	19.6	20.7	19.3	19.5	20	20.5	21.4	21.6	20	19.2	19.7	20.3	19	18	18.5	17.8	18.8	18.9	20.5	18.8	19	17.2	17.1	15.8	16.9	16.7	18.6	18	18.8	18	18.6	17.5	17.4	16.6	17.6	17.1	17.8	15.9	16.6	16.4	14.5	15	16.4	14	14.8	16.8	16.1	14.1	13.8	15.1	17.5	17.7	16.7	17.4	17.6	18	17	16.7	16.7	17.3	18.7	20	18.7	18.9	16.9	16.7	16.8	16.9	17.2	16.6	15.2	15.9	16.3	16.6	17.4	16.1	15.8	16.5	17.4	18.8	15.8	16.9	16.4	16.3	15.7	15.4	15.5	14.7	15.7	15.2	14.9	15.6	15.9	15.6	14.7	13.9	14.1	14.6	16.1	15.5	16.4	14.8	14.9	14.4	13.7	14.7	15.1	14.1	14.2	14.2	14	15.2	15.3	16.2	14.8	15.2	14	13.9	15.9	14.5	13.8	14.2	14.5	14.6	15.4	15.2	14.7	15.3	14.3	16.3	15	17	12.3	13.3	15.2	14	13.4	14.9	15.5	15.9	16.1	17.3	18
18.6	18.5	18.4	19.1	19.4	19.8	18.6	17.2	18.4	19.2	18.6	16.8	19.1	19.1	19.2	19.4	18.5	19.7	19.1	19.4	18.1	18.3	17.6	17.4	17.9	18.3	18.2	18.4	17.8	18.2	18.3	19.9	20	15.9	16.7	18.1	17.8	16.9	16.2	16.7	16.6	16.8	16.8	18.2	17.4	16.4	15.8	15.1	13.9	14	15.7	16.3	15.9	16.1	16	14.5	14.9	15.3	14.7	13.9	15.9	16.8	13.6	14.9	12.7	12.4	13.1	14	12.7	12.3	14.3	14.2	11.1	11.8	13.3	16.5	15.4	13.8	15.7	16.1	16	14.8	14.7	13.1	14.6	16.2	17.5	15.8	17.4	14.5	13.4	14.7	13.7	15.2	14	13.5	13.9	13	14.1	16	12.4	12.5	13.7	14.1	15.9	14	14.1	13.6	13.8	12.8	13.1	12.6	13.6	12.8	11.6	11.3	12.4	11.5	12.5	12.2	10.8	10.1	11.7	13.1	12.3	11.8	11	12	12.2	11.5	11.7	13.4	12.3	12	11.9	12.1	12.9	13.1	13.2	11.9	12.1	11.6	12.3	13.2	12.5	12.1	11	11.3	10.7	11.6	12.8	11.4	11.2	11.1	13.5	11.2	13.5	10.5	11.6	12.4	12.3	11.3	12.1	13.1	14.5	14	15.7	15.1
21.5	21	21	20.7	20.4	21	21.1	20.6	20.6	21	20.6	20.2	20.5	20.9	21.6	21	20.6	21.1	21.5	21.1	20.6	20.6	20	20.4	19.4	19.6	20.7	19.3	19.5	20	20.5	21.4	21.6	20	19.2	19.7	20.3	19	18	18.5	17.8	18.8	18.9	20.5	18.8	19	17.2	17.1	15.8	16.9	16.7	18.6	18	18.8	18	18.6	17.5	17.4	16.6	17.6	17.1	17.8	15.9	16.6	16.4	14.5	15	16.4	14	14.8	16.8	16.1	14.1	13.8	15.1	17.5	17.7	16.7	17.4	17.6	18	17	16.7	16.7	17.3	18.7	20	18.7	18.9	16.9	16.7	16.8	16.9	17.2	16.6	15.2	15.9	16.3	16.6	17.4	16.1	15.8	16.5	17.4	18.8	15.8	16.9	16.4	16.3	15.7	15.4	15.5	14.7	15.7	15.2	14.9	15.6	15.9	15.6	14.7	13.9	14.1	14.6	16.1	15.5	16.4	14.8	14.9	14.4	13.7	14.7	15.1	14.1	14.2	14.2	14	15.2	15.3	16.2	14.8	15.2	14	13.9	15.9	14.5	13.8	14.2	14.5	14.6	15.4	15.2	14.7	15.3	14.3	16.3	15	17	12.3	13.3	15.2	14	13.4	14.9	15.5	15.9	16.1	17.3	18
21	20.5	21.3	20.3	20.7	21.4	21.3	21	20.7	21.5	20.3	20.1	20	20.7	21.6	21.9	21.3	21	21.3	22.2	21.7	21	20.5	20.5	19.6	19.8	22.1	19.5	20.6	20.6	20.6	20.6	20.6	20.6	20.6	20.6	19.1	17.6	17.6	17.6	17.6	17.6	17.6	17.6	17.6	19.2	16.9	17.2	16.8	17.6	17.8	19.5	18.4	18.5	18	19.2	18.3	17.5	17	17.7	17.9	18.3	17.3	17.3	16.4	15.8	15.6	16.2	15.6	15.6	16.6	16.4	14.3	14.1	15.8	17.9	17	16.6	17.5	17.5	18.5	17.2	16.8	17.5	17.3	18.7	21.5	20	20.8	17.4	17.2	17.6	17.3	17.8	16.3	15.5	16.1	17.4	17	16.7	16	16.2	16.8	17.5	18.8	16.4	17.2	16.7	16.6	15.8	16.3	15.3	15	15.9	16	15.1	16.1	16.5	17	14.6	14.1	14	14.9	16.4	17.1	16.9	14.8	15.6	15.6	14.1	15.3	15.7	14.8	14.1	13.7	14.2	15.2	15.9	16.8	14.5	14.7	14.7	15.4	16.6	15.3	14.3	14.2	15	15	15	15.1	15.2	15.8	15	17.3	15.4	17.6	13	13.9	15.5	14.4	13.8	15	15.9	16.3	16.5	16.7	18.8
21.2	21	21.2	20.6	20.5	20.9	20.6	20.2	20.3	21.5	20.4	20.4	20.5	20.8	21.7	21.3	20.7	21.3	21.4	22.2	20.7	20.7	19.8	20.3	19.8	19.7	21.2	19.1	19.4	20.3	20.2	21.9	22	20.2	18.2	19.6	20	19.1	18.5	18.1	18.4	18.8	19.4	19.8	18.6	18.8	16.9	17.1	15.8	16.6	16.8	18.6	17.6	17.3	17.3	18.4	18.1	16.7	17.1	16.9	16.6	17.6	16.6	16.7	15.3	15	15.7	16.9	14.9	14.9	16.5	15.9	14.1	13.5	15.6	17	17.4	16.6	16.7	17.8	17.9	16.3	15.7	17.4	16.7	16.9	21.2	19.4	21.7	16.9	16.5	17	16.5	17.3	15.7	14.5	15	16	17.1	16.9	15.2	15.6	16.2	15.8	18.5	16.5	16.4	15.8	15.6	15.3	15.3	15.2	15.5	15.8	13.8	14.8	15.8	15.6	15.6	14.3	13.4	12.7	14.7	16	16.6	15	14.2	14.9	14.7	13.1	14.5	14.5	14.1	13.9	12.7	13.6	14.7	15.8	16.3	13.9	13.5	14	14.4	15.5	14.9	14	13.8	14.1	14.2	14.2	15.1	13.9	15.8	13.7	15.6	13.6	16.6	12.7	13.3	14.9	13.3	13.3	14.6	15.6	15.7	15.4	15.7	16.6
21	20.5	21.3	20.3	20.7	21.4	21.3	21	20.7	21.5	20.3	20.1	20	20.7	21.6	21.9	21.3	21	21.3	22.2	21.7	21	20.5	20.5	19.6	19.8	22.1	19.5	20.6	20.6	20.6	20.6	20.6	20.6	20.6	20.6	19.1	17.6	17.6	17.6	17.6	17.6	17.6	17.6	17.6	19.2	16.9	17.2	16.8	17.6	17.8	19.5	18.4	18.5	18	19.2	18.3	17.5	17	17.7	17.9	18.3	17.3	17.3	16.4	15.8	15.6	16.2	15.6	15.6	16.6	16.4	14.3	14.1	15.8	17.9	17	16.6	17.5	17.5	18.5	17.2	16.8	17.5	17.3	18.7	21.5	20	20.8	17.4	17.2	17.6	17.3	17.8	16.3	15.5	16.1	17.4	17	16.7	16	16.2	16.8	17.5	18.8	16.4	17.2	16.7	16.6	15.8	16.3	15.3	15	15.9	16	15.1	16.1	16.5	17	14.6	14.1	14	14.9	16.4	17.1	16.9	14.8	15.6	15.6	14.1	15.3	15.7	14.8	14.1	13.7	14.2	15.2	15.9	16.8	14.5	14.7	14.7	15.4	16.6	15.3	14.3	14.2	15	15	15	15.1	15.2	15.8	15	17.3	15.4	17.6	13	13.9	15.5	14.4	13.8	15	15.9	16.3	16.5	16.7	18.8
21	20.5	21.3	20.3	20.7	21.4	21.3	21	20.7	21.5	20.3	20.1	20	20.7	21.6	21.9	21.3	21	21.3	22.2	21.7	21	20.5	20.5	19.6	19.8	22.1	19.5	20.6	20.6	20.6	20.6	20.6	20.6	20.6	20.6	19.1	17.6	17.6	17.6	17.6	17.6	17.6	17.6	17.6	19.2	16.9	17.2	16.8	17.6	17.8	19.5	18.4	18.5	18	19.2	18.3	17.5	17	17.7	17.9	18.3	17.3	17.3	16.4	15.8	15.6	16.2	15.6	15.6	16.6	16.4	14.3	14.1	15.8	17.9	17	16.6	17.5	17.5	18.5	17.2	16.8	17.5	17.3	18.7	21.5	20	20.8	17.4	17.2	17.6	17.3	17.8	16.3	15.5	16.1	17.4	17	16.7	16	16.2	16.8	17.5	18.8	16.4	17.2	16.7	16.6	15.8	16.3	15.3	15	15.9	16	15.1	16.1	16.5	17	14.6	14.1	14	14.9	16.4	17.1	16.9	14.8	15.6	15.6	14.1	15.3	15.7	14.8	14.1	13.7	14.2	15.2	15.9	16.8	14.5	14.7	14.7	15.4	16.6	15.3	14.3	14.2	15	15	15	15.1	15.2	15.8	15	17.3	15.4	17.6	13	13.9	15.5	14.4	13.8	15	15.9	16.3	16.5	16.7	18.8
21.2	21	21.2	20.6	20.5	20.9	20.6	20.2	20.3	21.5	20.4	20.4	20.5	20.8	21.7	21.3	20.7	21.3	21.4	22.2	20.7	20.7	19.8	20.3	19.8	19.7	21.2	19.1	19.4	20.3	20.2	21.9	22	20.2	18.2	19.6	20	19.1	18.5	18.1	18.4	18.8	19.4	19.8	18.6	18.8	16.9	17.1	15.8	16.6	16.8	18.6	17.6	17.3	17.3	18.4	18.1	16.7	17.1	16.9	16.6	17.6	16.6	16.7	15.3	15	15.7	16.9	14.9	14.9	16.5	15.9	14.1	13.5	15.6	17	17.4	16.6	16.7	17.8	17.9	16.3	15.7	17.4	16.7	16.9	21.2	19.4	21.7	16.9	16.5	17	16.5	17.3	15.7	14.5	15	16	17.1	16.9	15.2	15.6	16.2	15.8	18.5	16.5	16.4	15.8	15.6	15.3	15.3	15.2	15.5	15.8	13.8	14.8	15.8	15.6	15.6	14.3	13.4	12.7	14.7	16	16.6	15	14.2	14.9	14.7	13.1	14.5	14.5	14.1	13.9	12.7	13.6	14.7	15.8	16.3	13.9	13.5	14	14.4	15.5	14.9	14	13.8	14.1	14.2	14.2	15.1	13.9	15.8	13.7	15.6	13.6	16.6	12.7	13.3	14.9	13.3	13.3	14.6	15.6	15.7	15.4	15.7	16.6
21.2	21	21.2	20.6	20.5	20.9	20.6	20.2	20.3	21.5	20.4	20.4	20.5	20.8	21.7	21.3	20.7	21.3	21.4	22.2	20.7	20.7	19.8	20.3	19.8	19.7	21.2	19.1	19.4	20.3	20.2	21.9	22	20.2	18.2	19.6	20	19.1	18.5	18.1	18.4	18.8	19.4	19.8	18.6	18.8	16.9	17.1	15.8	16.6	16.8	18.6	17.6	17.3	17.3	18.4	18.1	16.7	17.1	16.9	16.6	17.6	16.6	16.7	15.3	15	15.7	16.9	14.9	14.9	16.5	15.9	14.1	13.5	15.6	17	17.4	16.6	16.7	17.8	17.9	16.3	15.7	17.4	16.7	16.9	21.2	19.4	21.7	16.9	16.5	17	16.5	17.3	15.7	14.5	15	16	17.1	16.9	15.2	15.6	16.2	15.8	18.5	16.5	16.4	15.8	15.6	15.3	15.3	15.2	15.5	15.8	13.8	14.8	15.8	15.6	15.6	14.3	13.4	12.7	14.7	16	16.6	15	14.2	14.9	14.7	13.1	14.5	14.5	14.1	13.9	12.7	13.6	14.7	15.8	16.3	13.9	13.5	14	14.4	15.5	14.9	14	13.8	14.1	14.2	14.2	15.1	13.9	15.8	13.7	15.6	13.6	16.6	12.7	13.3	14.9	13.3	13.3	14.6	15.6	15.7	15.4	15.7	16.6
21	20.5	21.3	20.3	20.7	21.4	21.3	21	20.7	21.5	20.3	20.1	20	20.7	21.6	21.9	21.3	21	21.3	22.2	21.7	21	20.5	20.5	19.6	19.8	22.1	19.5	20.6	20.6	20.6	20.6	20.6	20.6	20.6	20.6	19.1	17.6	17.6	17.6	17.6	17.6	17.6	17.6	17.6	19.2	16.9	17.2	16.8	17.6	17.8	19.5	18.4	18.5	18	19.2	18.3	17.5	17	17.7	17.9	18.3	17.3	17.3	16.4	15.8	15.6	16.2	15.6	15.6	16.6	16.4	14.3	14.1	15.8	17.9	17	16.6	17.5	17.5	18.5	17.2	16.8	17.5	17.3	18.7	21.5	20	20.8	17.4	17.2	17.6	17.3	17.8	16.3	15.5	16.1	17.4	17	16.7	16	16.2	16.8	17.5	18.8	16.4	17.2	16.7	16.6	15.8	16.3	15.3	15	15.9	16	15.1	16.1	16.5	17	14.6	14.1	14	14.9	16.4	17.1	16.9	14.8	15.6	15.6	14.1	15.3	15.7	14.8	14.1	13.7	14.2	15.2	15.9	16.8	14.5	14.7	14.7	15.4	16.6	15.3	14.3	14.2	15	15	15	15.1	15.2	15.8	15	17.3	15.4	17.6	13	13.9	15.5	14.4	13.8	15	15.9	16.3	16.5	16.7	18.8
21.2	21	21.2	20.6	20.5	20.9	20.6	20.2	20.3	21.5	20.4	20.4	20.5	20.8	21.7	21.3	20.7	21.3	21.4	22.2	20.7	20.7	19.8	20.3	19.8	19.7	21.2	19.1	19.4	20.3	20.2	21.9	22	20.2	18.2	19.6	20	19.1	18.5	18.1	18.4	18.8	19.4	19.8	18.6	18.8	16.9	17.1	15.8	16.6	16.8	18.6	17.6	17.3	17.3	18.4	18.1	16.7	17.1	16.9	16.6	17.6	16.6	16.7	15.3	15	15.7	16.9	14.9	14.9	16.5	15.9	14.1	13.5	15.6	17	17.4	16.6	16.7	17.8	17.9	16.3	15.7	17.4	16.7	16.9	21.2	19.4	21.7	16.9	16.5	17	16.5	17.3	15.7	14.5	15	16	17.1	16.9	15.2	15.6	16.2	15.8	18.5	16.5	16.4	15.8	15.6	15.3	15.3	15.2	15.5	15.8	13.8	14.8	15.8	15.6	15.6	14.3	13.4	12.7	14.7	16	16.6	15	14.2	14.9	14.7	13.1	14.5	14.5	14.1	13.9	12.7	13.6	14.7	15.8	16.3	13.9	13.5	14	14.4	15.5	14.9	14	13.8	14.1	14.2	14.2	15.1	13.9	15.8	13.7	15.6	13.6	16.6	12.7	13.3	14.9	13.3	13.3	14.6	15.6	15.7	15.4	15.7	16.6
21.2	21	21.2	20.6	20.5	20.9	20.6	20.2	20.3	21.5	20.4	20.4	20.5	20.8	21.7	21.3	20.7	21.3	21.4	22.2	20.7	20.7	19.8	20.3	19.8	19.7	21.2	19.1	19.4	20.3	20.2	21.9	22	20.2	18.2	19.6	20	19.1	18.5	18.1	18.4	18.8	19.4	19.8	18.6	18.8	16.9	17.1	15.8	16.6	16.8	18.6	17.6	17.3	17.3	18.4	18.1	16.7	17.1	16.9	16.6	17.6	16.6	16.7	15.3	15	15.7	16.9	14.9	14.9	16.5	15.9	14.1	13.5	15.6	17	17.4	16.6	16.7	17.8	17.9	16.3	15.7	17.4	16.7	16.9	21.2	19.4	21.7	16.9	16.5	17	16.5	17.3	15.7	14.5	15	16	17.1	16.9	15.2	15.6	16.2	15.8	18.5	16.5	16.4	15.8	15.6	15.3	15.3	15.2	15.5	15.8	13.8	14.8	15.8	15.6	15.6	14.3	13.4	12.7	14.7	16	16.6	15	14.2	14.9	14.7	13.1	14.5	14.5	14.1	13.9	12.7	13.6	14.7	15.8	16.3	13.9	13.5	14	14.4	15.5	14.9	14	13.8	14.1	14.2	14.2	15.1	13.9	15.8	13.7	15.6	13.6	16.6	12.7	13.3	14.9	13.3	13.3	14.6	15.6	15.7	15.4	15.7	16.6
21.2	21	21.2	20.6	20.5	20.9	20.6	20.2	20.3	21.5	20.4	20.4	20.5	20.8	21.7	21.3	20.7	21.3	21.4	22.2	20.7	20.7	19.8	20.3	19.8	19.7	21.2	19.1	19.4	20.3	20.2	21.9	22	20.2	18.2	19.6	20	19.1	18.5	18.1	18.4	18.8	19.4	19.8	18.6	18.8	16.9	17.1	15.8	16.6	16.8	18.6	17.6	17.3	17.3	18.4	18.1	16.7	17.1	16.9	16.6	17.6	16.6	16.7	15.3	15	15.7	16.9	14.9	14.9	16.5	15.9	14.1	13.5	15.6	17	17.4	16.6	16.7	17.8	17.9	16.3	15.7	17.4	16.7	16.9	21.2	19.4	21.7	16.9	16.5	17	16.5	17.3	15.7	14.5	15	16	17.1	16.9	15.2	15.6	16.2	15.8	18.5	16.5	16.4	15.8	15.6	15.3	15.3	15.2	15.5	15.8	13.8	14.8	15.8	15.6	15.6	14.3	13.4	12.7	14.7	16	16.6	15	14.2	14.9	14.7	13.1	14.5	14.5	14.1	13.9	12.7	13.6	14.7	15.8	16.3	13.9	13.5	14	14.4	15.5	14.9	14	13.8	14.1	14.2	14.2	15.1	13.9	15.8	13.7	15.6	13.6	16.6	12.7	13.3	14.9	13.3	13.3	14.6	15.6	15.7	15.4	15.7	16.6
21.2	21	21.2	20.6	20.5	20.9	20.6	20.2	20.3	21.5	20.4	20.4	20.5	20.8	21.7	21.3	20.7	21.3	21.4	22.2	20.7	20.7	19.8	20.3	19.8	19.7	21.2	19.1	19.4	20.3	20.2	21.9	22	20.2	18.2	19.6	20	19.1	18.5	18.1	18.4	18.8	19.4	19.8	18.6	18.8	16.9	17.1	15.8	16.6	16.8	18.6	17.6	17.3	17.3	18.4	18.1	16.7	17.1	16.9	16.6	17.6	16.6	16.7	15.3	15	15.7	16.9	14.9	14.9	16.5	15.9	14.1	13.5	15.6	17	17.4	16.6	16.7	17.8	17.9	16.3	15.7	17.4	16.7	16.9	21.2	19.4	21.7	16.9	16.5	17	16.5	17.3	15.7	14.5	15	16	17.1	16.9	15.2	15.6	16.2	15.8	18.5	16.5	16.4	15.8	15.6	15.3	15.3	15.2	15.5	15.8	13.8	14.8	15.8	15.6	15.6	14.3	13.4	12.7	14.7	16	16.6	15	14.2	14.9	14.7	13.1	14.5	14.5	14.1	13.9	12.7	13.6	14.7	15.8	16.3	13.9	13.5	14	14.4	15.5	14.9	14	13.8	14.1	14.2	14.2	15.1	13.9	15.8	13.7	15.6	13.6	16.6	12.7	13.3	14.9	13.3	13.3	14.6	15.6	15.7	15.4	15.7	16.6
21.2	21	21.2	20.6	20.5	20.9	20.6	20.2	20.3	21.5	20.4	20.4	20.5	20.8	21.7	21.3	20.7	21.3	21.4	22.2	20.7	20.7	19.8	20.3	19.8	19.7	21.2	19.1	19.4	20.3	20.2	21.9	22	20.2	18.2	19.6	20	19.1	18.5	18.1	18.4	18.8	19.4	19.8	18.6	18.8	16.9	17.1	15.8	16.6	16.8	18.6	17.6	17.3	17.3	18.4	18.1	16.7	17.1	16.9	16.6	17.6	16.6	16.7	15.3	15	15.7	16.9	14.9	14.9	16.5	15.9	14.1	13.5	15.6	17	17.4	16.6	16.7	17.8	17.9	16.3	15.7	17.4	16.7	16.9	21.2	19.4	21.7	16.9	16.5	17	16.5	17.3	15.7	14.5	15	16	17.1	16.9	15.2	15.6	16.2	15.8	18.5	16.5	16.4	15.8	15.6	15.3	15.3	15.2	15.5	15.8	13.8	14.8	15.8	15.6	15.6	14.3	13.4	12.7	14.7	16	16.6	15	14.2	14.9	14.7	13.1	14.5	14.5	14.1	13.9	12.7	13.6	14.7	15.8	16.3	13.9	13.5	14	14.4	15.5	14.9	14	13.8	14.1	14.2	14.2	15.1	13.9	15.8	13.7	15.6	13.6	16.6	12.7	13.3	14.9	13.3	13.3	14.6	15.6	15.7	15.4	15.7	16.6
21.2	21	21.2	20.6	20.5	20.9	20.6	20.2	20.3	21.5	20.4	20.4	20.5	20.8	21.7	21.3	20.7	21.3	21.4	22.2	20.7	20.7	19.8	20.3	19.8	19.7	21.2	19.1	19.4	20.3	20.2	21.9	22	20.2	18.2	19.6	20	19.1	18.5	18.1	18.4	18.8	19.4	19.8	18.6	18.8	16.9	17.1	15.8	16.6	16.8	18.6	17.6	17.3	17.3	18.4	18.1	16.7	17.1	16.9	16.6	17.6	16.6	16.7	15.3	15	15.7	16.9	14.9	14.9	16.5	15.9	14.1	13.5	15.6	17	17.4	16.6	16.7	17.8	17.9	16.3	15.7	17.4	16.7	16.9	21.2	19.4	21.7	16.9	16.5	17	16.5	17.3	15.7	14.5	15	16	17.1	16.9	15.2	15.6	16.2	15.8	18.5	16.5	16.4	15.8	15.6	15.3	15.3	15.2	15.5	15.8	13.8	14.8	15.8	15.6	15.6	14.3	13.4	12.7	14.7	16	16.6	15	14.2	14.9	14.7	13.1	14.5	14.5	14.1	13.9	12.7	13.6	14.7	15.8	16.3	13.9	13.5	14	14.4	15.5	14.9	14	13.8	14.1	14.2	14.2	15.1	13.9	15.8	13.7	15.6	13.6	16.6	12.7	13.3	14.9	13.3	13.3	14.6	15.6	15.7	15.4	15.7	16.6
21	20.5	21.3	20.3	20.7	21.4	21.3	21	20.7	21.5	20.3	20.1	20	20.7	21.6	21.9	21.3	21	21.3	22.2	21.7	21	20.5	20.5	19.6	19.8	22.1	19.5	20.6	20.6	20.6	20.6	20.6	20.6	20.6	20.6	19.1	17.6	17.6	17.6	17.6	17.6	17.6	17.6	17.6	19.2	16.9	17.2	16.8	17.6	17.8	19.5	18.4	18.5	18	19.2	18.3	17.5	17	17.7	17.9	18.3	17.3	17.3	16.4	15.8	15.6	16.2	15.6	15.6	16.6	16.4	14.3	14.1	15.8	17.9	17	16.6	17.5	17.5	18.5	17.2	16.8	17.5	17.3	18.7	21.5	20	20.8	17.4	17.2	17.6	17.3	17.8	16.3	15.5	16.1	17.4	17	16.7	16	16.2	16.8	17.5	18.8	16.4	17.2	16.7	16.6	15.8	16.3	15.3	15	15.9	16	15.1	16.1	16.5	17	14.6	14.1	14	14.9	16.4	17.1	16.9	14.8	15.6	15.6	14.1	15.3	15.7	14.8	14.1	13.7	14.2	15.2	15.9	16.8	14.5	14.7	14.7	15.4	16.6	15.3	14.3	14.2	15	15	15	15.1	15.2	15.8	15	17.3	15.4	17.6	13	13.9	15.5	14.4	13.8	15	15.9	16.3	16.5	16.7	18.8
18.6	18.5	18.4	19.1	19.4	19.8	18.6	17.2	18.4	19.2	18.6	16.8	19.1	19.1	19.2	19.4	18.5	19.7	19.1	19.4	18.1	18.3	17.6	17.4	17.9	18.3	18.2	18.4	17.8	18.2	18.3	19.9	20	15.9	16.7	18.1	17.8	16.9	16.2	16.7	16.6	16.8	16.8	18.2	17.4	16.4	15.8	15.1	13.9	14	15.7	16.3	15.9	16.1	16	14.5	14.9	15.3	14.7	13.9	15.9	16.8	13.6	14.9	12.7	12.4	13.1	14	12.7	12.3	14.3	14.2	11.1	11.8	13.3	16.5	15.4	13.8	15.7	16.1	16	14.8	14.7	13.1	14.6	16.2	17.5	15.8	17.4	14.5	13.4	14.7	13.7	15.2	14	13.5	13.9	13	14.1	16	12.4	12.5	13.7	14.1	15.9	14	14.1	13.6	13.8	12.8	13.1	12.6	13.6	12.8	11.6	11.3	12.4	11.5	12.5	12.2	10.8	10.1	11.7	13.1	12.3	11.8	11	12	12.2	11.5	11.7	13.4	12.3	12	11.9	12.1	12.9	13.1	13.2	11.9	12.1	11.6	12.3	13.2	12.5	12.1	11	11.3	10.7	11.6	12.8	11.4	11.2	11.1	13.5	11.2	13.5	10.5	11.6	12.4	12.3	11.3	12.1	13.1	14.5	14	15.7	15.1
21.2	21	21.2	20.6	20.5	20.9	20.6	20.2	20.3	21.5	20.4	20.4	20.5	20.8	21.7	21.3	20.7	21.3	21.4	22.2	20.7	20.7	19.8	20.3	19.8	19.7	21.2	19.1	19.4	20.3	20.2	21.9	22	20.2	18.2	19.6	20	19.1	18.5	18.1	18.4	18.8	19.4	19.8	18.6	18.8	16.9	17.1	15.8	16.6	16.8	18.6	17.6	17.3	17.3	18.4	18.1	16.7	17.1	16.9	16.6	17.6	16.6	16.7	15.3	15	15.7	16.9	14.9	14.9	16.5	15.9	14.1	13.5	15.6	17	17.4	16.6	16.7	17.8	17.9	16.3	15.7	17.4	16.7	16.9	21.2	19.4	21.7	16.9	16.5	17	16.5	17.3	15.7	14.5	15	16	17.1	16.9	15.2	15.6	16.2	15.8	18.5	16.5	16.4	15.8	15.6	15.3	15.3	15.2	15.5	15.8	13.8	14.8	15.8	15.6	15.6	14.3	13.4	12.7	14.7	16	16.6	15	14.2	14.9	14.7	13.1	14.5	14.5	14.1	13.9	12.7	13.6	14.7	15.8	16.3	13.9	13.5	14	14.4	15.5	14.9	14	13.8	14.1	14.2	14.2	15.1	13.9	15.8	13.7	15.6	13.6	16.6	12.7	13.3	14.9	13.3	13.3	14.6	15.6	15.7	15.4	15.7	16.6
21	20.5	21.3	20.3	20.7	21.4	21.3	21	20.7	21.5	20.3	20.1	20	20.7	21.6	21.9	21.3	21	21.3	22.2	21.7	21	20.5	20.5	19.6	19.8	22.1	19.5	20.6	20.6	20.6	20.6	20.6	20.6	20.6	20.6	19.1	17.6	17.6	17.6	17.6	17.6	17.6	17.6	17.6	19.2	16.9	17.2	16.8	17.6	17.8	19.5	18.4	18.5	18	19.2	18.3	17.5	17	17.7	17.9	18.3	17.3	17.3	16.4	15.8	15.6	16.2	15.6	15.6	16.6	16.4	14.3	14.1	15.8	17.9	17	16.6	17.5	17.5	18.5	17.2	16.8	17.5	17.3	18.7	21.5	20	20.8	17.4	17.2	17.6	17.3	17.8	16.3	15.5	16.1	17.4	17	16.7	16	16.2	16.8	17.5	18.8	16.4	17.2	16.7	16.6	15.8	16.3	15.3	15	15.9	16	15.1	16.1	16.5	17	14.6	14.1	14	14.9	16.4	17.1	16.9	14.8	15.6	15.6	14.1	15.3	15.7	14.8	14.1	13.7	14.2	15.2	15.9	16.8	14.5	14.7	14.7	15.4	16.6	15.3	14.3	14.2	15	15	15	15.1	15.2	15.8	15	17.3	15.4	17.6	13	13.9	15.5	14.4	13.8	15	15.9	16.3	16.5	16.7	18.8
21.2	21	21.2	20.6	20.5	20.9	20.6	20.2	20.3	21.5	20.4	20.4	20.5	20.8	21.7	21.3	20.7	21.3	21.4	22.2	20.7	20.7	19.8	20.3	19.8	19.7	21.2	19.1	19.4	20.3	20.2	21.9	22	20.2	18.2	19.6	20	19.1	18.5	18.1	18.4	18.8	19.4	19.8	18.6	18.8	16.9	17.1	15.8	16.6	16.8	18.6	17.6	17.3	17.3	18.4	18.1	16.7	17.1	16.9	16.6	17.6	16.6	16.7	15.3	15	15.7	16.9	14.9	14.9	16.5	15.9	14.1	13.5	15.6	17	17.4	16.6	16.7	17.8	17.9	16.3	15.7	17.4	16.7	16.9	21.2	19.4	21.7	16.9	16.5	17	16.5	17.3	15.7	14.5	15	16	17.1	16.9	15.2	15.6	16.2	15.8	18.5	16.5	16.4	15.8	15.6	15.3	15.3	15.2	15.5	15.8	13.8	14.8	15.8	15.6	15.6	14.3	13.4	12.7	14.7	16	16.6	15	14.2	14.9	14.7	13.1	14.5	14.5	14.1	13.9	12.7	13.6	14.7	15.8	16.3	13.9	13.5	14	14.4	15.5	14.9	14	13.8	14.1	14.2	14.2	15.1	13.9	15.8	13.7	15.6	13.6	16.6	12.7	13.3	14.9	13.3	13.3	14.6	15.6	15.7	15.4	15.7	16.6
21.2	21	21.2	20.6	20.5	20.9	20.6	20.2	20.3	21.5	20.4	20.4	20.5	20.8	21.7	21.3	20.7	21.3	21.4	22.2	20.7	20.7	19.8	20.3	19.8	19.7	21.2	19.1	19.4	20.3	20.2	21.9	22	20.2	18.2	19.6	20	19.1	18.5	18.1	18.4	18.8	19.4	19.8	18.6	18.8	16.9	17.1	15.8	16.6	16.8	18.6	17.6	17.3	17.3	18.4	18.1	16.7	17.1	16.9	16.6	17.6	16.6	16.7	15.3	15	15.7	16.9	14.9	14.9	16.5	15.9	14.1	13.5	15.6	17	17.4	16.6	16.7	17.8	17.9	16.3	15.7	17.4	16.7	16.9	21.2	19.4	21.7	16.9	16.5	17	16.5	17.3	15.7	14.5	15	16	17.1	16.9	15.2	15.6	16.2	15.8	18.5	16.5	16.4	15.8	15.6	15.3	15.3	15.2	15.5	15.8	13.8	14.8	15.8	15.6	15.6	14.3	13.4	12.7	14.7	16	16.6	15	14.2	14.9	14.7	13.1	14.5	14.5	14.1	13.9	12.7	13.6	14.7	15.8	16.3	13.9	13.5	14	14.4	15.5	14.9	14	13.8	14.1	14.2	14.2	15.1	13.9	15.8	13.7	15.6	13.6	16.6	12.7	13.3	14.9	13.3	13.3	14.6	15.6	15.7	15.4	15.7	16.6
21	20.5	21.3	20.3	20.7	21.4	21.3	21	20.7	21.5	20.3	20.1	20	20.7	21.6	21.9	21.3	21	21.3	22.2	21.7	21	20.5	20.5	19.6	19.8	22.1	19.5	20.6	20.6	20.6	20.6	20.6	20.6	20.6	20.6	19.1	17.6	17.6	17.6	17.6	17.6	17.6	17.6	17.6	19.2	16.9	17.2	16.8	17.6	17.8	19.5	18.4	18.5	18	19.2	18.3	17.5	17	17.7	17.9	18.3	17.3	17.3	16.4	15.8	15.6	16.2	15.6	15.6	16.6	16.4	14.3	14.1	15.8	17.9	17	16.6	17.5	17.5	18.5	17.2	16.8	17.5	17.3	18.7	21.5	20	20.8	17.4	17.2	17.6	17.3	17.8	16.3	15.5	16.1	17.4	17	16.7	16	16.2	16.8	17.5	18.8	16.4	17.2	16.7	16.6	15.8	16.3	15.3	15	15.9	16	15.1	16.1	16.5	17	14.6	14.1	14	14.9	16.4	17.1	16.9	14.8	15.6	15.6	14.1	15.3	15.7	14.8	14.1	13.7	14.2	15.2	15.9	16.8	14.5	14.7	14.7	15.4	16.6	15.3	14.3	14.2	15	15	15	15.1	15.2	15.8	15	17.3	15.4	17.6	13	13.9	15.5	14.4	13.8	15	15.9	16.3	16.5	16.7	18.8
18.6	18.5	18.4	19.1	19.4	19.8	18.6	17.2	18.4	19.2	18.6	16.8	19.1	19.1	19.2	19.4	18.5	19.7	19.1	19.4	18.1	18.3	17.6	17.4	17.9	18.3	18.2	18.4	17.8	18.2	18.3	19.9	20	15.9	16.7	18.1	17.8	16.9	16.2	16.7	16.6	16.8	16.8	18.2	17.4	16.4	15.8	15.1	13.9	14	15.7	16.3	15.9	16.1	16	14.5	14.9	15.3	14.7	13.9	15.9	16.8	13.6	14.9	12.7	12.4	13.1	14	12.7	12.3	14.3	14.2	11.1	11.8	13.3	16.5	15.4	13.8	15.7	16.1	16	14.8	14.7	13.1	14.6	16.2	17.5	15.8	17.4	14.5	13.4	14.7	13.7	15.2	14	13.5	13.9	13	14.1	16	12.4	12.5	13.7	14.1	15.9	14	14.1	13.6	13.8	12.8	13.1	12.6	13.6	12.8	11.6	11.3	12.4	11.5	12.5	12.2	10.8	10.1	11.7	13.1	12.3	11.8	11	12	12.2	11.5	11.7	13.4	12.3	12	11.9	12.1	12.9	13.1	13.2	11.9	12.1	11.6	12.3	13.2	12.5	12.1	11	11.3	10.7	11.6	12.8	11.4	11.2	11.1	13.5	11.2	13.5	10.5	11.6	12.4	12.3	11.3	12.1	13.1	14.5	14	15.7	15.1
18.6	18.5	18.4	19.1	19.4	19.8	18.6	17.2	18.4	19.2	18.6	16.8	19.1	19.1	19.2	19.4	18.5	19.7	19.1	19.4	18.1	18.3	17.6	17.4	17.9	18.3	18.2	18.4	17.8	18.2	18.3	19.9	20	15.9	16.7	18.1	17.8	16.9	16.2	16.7	16.6	16.8	16.8	18.2	17.4	16.4	15.8	15.1	13.9	14	15.7	16.3	15.9	16.1	16	14.5	14.9	15.3	14.7	13.9	15.9	16.8	13.6	14.9	12.7	12.4	13.1	14	12.7	12.3	14.3	14.2	11.1	11.8	13.3	16.5	15.4	13.8	15.7	16.1	16	14.8	14.7	13.1	14.6	16.2	17.5	15.8	17.4	14.5	13.4	14.7	13.7	15.2	14	13.5	13.9	13	14.1	16	12.4	12.5	13.7	14.1	15.9	14	14.1	13.6	13.8	12.8	13.1	12.6	13.6	12.8	11.6	11.3	12.4	11.5	12.5	12.2	10.8	10.1	11.7	13.1	12.3	11.8	11	12	12.2	11.5	11.7	13.4	12.3	12	11.9	12.1	12.9	13.1	13.2	11.9	12.1	11.6	12.3	13.2	12.5	12.1	11	11.3	10.7	11.6	12.8	11.4	11.2	11.1	13.5	11.2	13.5	10.5	11.6	12.4	12.3	11.3	12.1	13.1	14.5	14	15.7	15.1
18.6	18.5	18.4	19.1	19.4	19.8	18.6	17.2	18.4	19.2	18.6	16.8	19.1	19.1	19.2	19.4	18.5	19.7	19.1	19.4	18.1	18.3	17.6	17.4	17.9	18.3	18.2	18.4	17.8	18.2	18.3	19.9	20	15.9	16.7	18.1	17.8	16.9	16.2	16.7	16.6	16.8	16.8	18.2	17.4	16.4	15.8	15.1	13.9	14	15.7	16.3	15.9	16.1	16	14.5	14.9	15.3	14.7	13.9	15.9	16.8	13.6	14.9	12.7	12.4	13.1	14	12.7	12.3	14.3	14.2	11.1	11.8	13.3	16.5	15.4	13.8	15.7	16.1	16	14.8	14.7	13.1	14.6	16.2	17.5	15.8	17.4	14.5	13.4	14.7	13.7	15.2	14	13.5	13.9	13	14.1	16	12.4	12.5	13.7	14.1	15.9	14	14.1	13.6	13.8	12.8	13.1	12.6	13.6	12.8	11.6	11.3	12.4	11.5	12.5	12.2	10.8	10.1	11.7	13.1	12.3	11.8	11	12	12.2	11.5	11.7	13.4	12.3	12	11.9	12.1	12.9	13.1	13.2	11.9	12.1	11.6	12.3	13.2	12.5	12.1	11	11.3	10.7	11.6	12.8	11.4	11.2	11.1	13.5	11.2	13.5	10.5	11.6	12.4	12.3	11.3	12.1	13.1	14.5	14	15.7	15.1
18.6	18.5	18.4	19.1	19.4	19.8	18.6	17.2	18.4	19.2	18.6	16.8	19.1	19.1	19.2	19.4	18.5	19.7	19.1	19.4	18.1	18.3	17.6	17.4	17.9	18.3	18.2	18.4	17.8	18.2	18.3	19.9	20	15.9	16.7	18.1	17.8	16.9	16.2	16.7	16.6	16.8	16.8	18.2	17.4	16.4	15.8	15.1	13.9	14	15.7	16.3	15.9	16.1	16	14.5	14.9	15.3	14.7	13.9	15.9	16.8	13.6	14.9	12.7	12.4	13.1	14	12.7	12.3	14.3	14.2	11.1	11.8	13.3	16.5	15.4	13.8	15.7	16.1	16	14.8	14.7	13.1	14.6	16.2	17.5	15.8	17.4	14.5	13.4	14.7	13.7	15.2	14	13.5	13.9	13	14.1	16	12.4	12.5	13.7	14.1	15.9	14	14.1	13.6	13.8	12.8	13.1	12.6	13.6	12.8	11.6	11.3	12.4	11.5	12.5	12.2	10.8	10.1	11.7	13.1	12.3	11.8	11	12	12.2	11.5	11.7	13.4	12.3	12	11.9	12.1	12.9	13.1	13.2	11.9	12.1	11.6	12.3	13.2	12.5	12.1	11	11.3	10.7	11.6	12.8	11.4	11.2	11.1	13.5	11.2	13.5	10.5	11.6	12.4	12.3	11.3	12.1	13.1	14.5	14	15.7	15.1
18.6	18.5	18.4	19.1	19.4	19.8	18.6	17.2	18.4	19.2	18.6	16.8	19.1	19.1	19.2	19.4	18.5	19.7	19.1	19.4	18.1	18.3	17.6	17.4	17.9	18.3	18.2	18.4	17.8	18.2	18.3	19.9	20	15.9	16.7	18.1	17.8	16.9	16.2	16.7	16.6	16.8	16.8	18.2	17.4	16.4	15.8	15.1	13.9	14	15.7	16.3	15.9	16.1	16	14.5	14.9	15.3	14.7	13.9	15.9	16.8	13.6	14.9	12.7	12.4	13.1	14	12.7	12.3	14.3	14.2	11.1	11.8	13.3	16.5	15.4	13.8	15.7	16.1	16	14.8	14.7	13.1	14.6	16.2	17.5	15.8	17.4	14.5	13.4	14.7	13.7	15.2	14	13.5	13.9	13	14.1	16	12.4	12.5	13.7	14.1	15.9	14	14.1	13.6	13.8	12.8	13.1	12.6	13.6	12.8	11.6	11.3	12.4	11.5	12.5	12.2	10.8	10.1	11.7	13.1	12.3	11.8	11	12	12.2	11.5	11.7	13.4	12.3	12	11.9	12.1	12.9	13.1	13.2	11.9	12.1	11.6	12.3	13.2	12.5	12.1	11	11.3	10.7	11.6	12.8	11.4	11.2	11.1	13.5	11.2	13.5	10.5	11.6	12.4	12.3	11.3	12.1	13.1	14.5	14	15.7	15.1
21	20.5	21.3	20.3	20.7	21.4	21.3	21	20.7	21.5	20.3	20.1	20	20.7	21.6	21.9	21.3	21	21.3	22.2	21.7	21	20.5	20.5	19.6	19.8	22.1	19.5	20.6	20.6	20.6	20.6	20.6	20.6	20.6	20.6	19.1	17.6	17.6	17.6	17.6	17.6	17.6	17.6	17.6	19.2	16.9	17.2	16.8	17.6	17.8	19.5	18.4	18.5	18	19.2	18.3	17.5	17	17.7	17.9	18.3	17.3	17.3	16.4	15.8	15.6	16.2	15.6	15.6	16.6	16.4	14.3	14.1	15.8	17.9	17	16.6	17.5	17.5	18.5	17.2	16.8	17.5	17.3	18.7	21.5	20	20.8	17.4	17.2	17.6	17.3	17.8	16.3	15.5	16.1	17.4	17	16.7	16	16.2	16.8	17.5	18.8	16.4	17.2	16.7	16.6	15.8	16.3	15.3	15	15.9	16	15.1	16.1	16.5	17	14.6	14.1	14	14.9	16.4	17.1	16.9	14.8	15.6	15.6	14.1	15.3	15.7	14.8	14.1	13.7	14.2	15.2	15.9	16.8	14.5	14.7	14.7	15.4	16.6	15.3	14.3	14.2	15	15	15	15.1	15.2	15.8	15	17.3	15.4	17.6	13	13.9	15.5	14.4	13.8	15	15.9	16.3	16.5	16.7	18.8
21.2	21	21.2	20.6	20.5	20.9	20.6	20.2	20.3	21.5	20.4	20.4	20.5	20.8	21.7	21.3	20.7	21.3	21.4	22.2	20.7	20.7	19.8	20.3	19.8	19.7	21.2	19.1	19.4	20.3	20.2	21.9	22	20.2	18.2	19.6	20	19.1	18.5	18.1	18.4	18.8	19.4	19.8	18.6	18.8	16.9	17.1	15.8	16.6	16.8	18.6	17.6	17.3	17.3	18.4	18.1	16.7	17.1	16.9	16.6	17.6	16.6	16.7	15.3	15	15.7	16.9	14.9	14.9	16.5	15.9	14.1	13.5	15.6	17	17.4	16.6	16.7	17.8	17.9	16.3	15.7	17.4	16.7	16.9	21.2	19.4	21.7	16.9	16.5	17	16.5	17.3	15.7	14.5	15	16	17.1	16.9	15.2	15.6	16.2	15.8	18.5	16.5	16.4	15.8	15.6	15.3	15.3	15.2	15.5	15.8	13.8	14.8	15.8	15.6	15.6	14.3	13.4	12.7	14.7	16	16.6	15	14.2	14.9	14.7	13.1	14.5	14.5	14.1	13.9	12.7	13.6	14.7	15.8	16.3	13.9	13.5	14	14.4	15.5	14.9	14	13.8	14.1	14.2	14.2	15.1	13.9	15.8	13.7	15.6	13.6	16.6	12.7	13.3	14.9	13.3	13.3	14.6	15.6	15.7	15.4	15.7	16.6
21.2	21	21.2	20.6	20.5	20.9	20.6	20.2	20.3	21.5	20.4	20.4	20.5	20.8	21.7	21.3	20.7	21.3	21.4	22.2	20.7	20.7	19.8	20.3	19.8	19.7	21.2	19.1	19.4	20.3	20.2	21.9	22	20.2	18.2	19.6	20	19.1	18.5	18.1	18.4	18.8	19.4	19.8	18.6	18.8	16.9	17.1	15.8	16.6	16.8	18.6	17.6	17.3	17.3	18.4	18.1	16.7	17.1	16.9	16.6	17.6	16.6	16.7	15.3	15	15.7	16.9	14.9	14.9	16.5	15.9	14.1	13.5	15.6	17	17.4	16.6	16.7	17.8	17.9	16.3	15.7	17.4	16.7	16.9	21.2	19.4	21.7	16.9	16.5	17	16.5	17.3	15.7	14.5	15	16	17.1	16.9	15.2	15.6	16.2	15.8	18.5	16.5	16.4	15.8	15.6	15.3	15.3	15.2	15.5	15.8	13.8	14.8	15.8	15.6	15.6	14.3	13.4	12.7	14.7	16	16.6	15	14.2	14.9	14.7	13.1	14.5	14.5	14.1	13.9	12.7	13.6	14.7	15.8	16.3	13.9	13.5	14	14.4	15.5	14.9	14	13.8	14.1	14.2	14.2	15.1	13.9	15.8	13.7	15.6	13.6	16.6	12.7	13.3	14.9	13.3	13.3	14.6	15.6	15.7	15.4	15.7	16.6
21.2	21	21.2	20.6	20.5	20.9	20.6	20.2	20.3	21.5	20.4	20.4	20.5	20.8	21.7	21.3	20.7	21.3	21.4	22.2	20.7	20.7	19.8	20.3	19.8	19.7	21.2	19.1	19.4	20.3	20.2	21.9	22	20.2	18.2	19.6	20	19.1	18.5	18.1	18.4	18.8	19.4	19.8	18.6	18.8	16.9	17.1	15.8	16.6	16.8	18.6	17.6	17.3	17.3	18.4	18.1	16.7	17.1	16.9	16.6	17.6	16.6	16.7	15.3	15	15.7	16.9	14.9	14.9	16.5	15.9	14.1	13.5	15.6	17	17.4	16.6	16.7	17.8	17.9	16.3	15.7	17.4	16.7	16.9	21.2	19.4	21.7	16.9	16.5	17	16.5	17.3	15.7	14.5	15	16	17.1	16.9	15.2	15.6	16.2	15.8	18.5	16.5	16.4	15.8	15.6	15.3	15.3	15.2	15.5	15.8	13.8	14.8	15.8	15.6	15.6	14.3	13.4	12.7	14.7	16	16.6	15	14.2	14.9	14.7	13.1	14.5	14.5	14.1	13.9	12.7	13.6	14.7	15.8	16.3	13.9	13.5	14	14.4	15.5	14.9	14	13.8	14.1	14.2	14.2	15.1	13.9	15.8	13.7	15.6	13.6	16.6	12.7	13.3	14.9	13.3	13.3	14.6	15.6	15.7	15.4	15.7	16.6
20.6	20.6	21	20.6	20.2	20.5	20.9	21.6	21	20.6	21.1	21.5	21.1	20.6	20.6	20	20.4	19.4	19.6	20.7	19.3	19.5	20	20.5	21.4	21.6	20	19.2	19.7	20.3	19	18	18.5	17.8	18.8	18.9	20.5	18.8	19	17.2	17.1	15.8	16.9	16.7	18.6	18	18.8	18	18.6	17.5	17.4	16.6	17.6	17.1	17.8	15.9	16.6	16.4	14.5	15	16.4	14	14.8	16.8	16.1	14.1	13.8	15.1	17.5	17.7	16.7	17.4	17.6	18	17	16.7	16.7	17.3	18.7	20	18.7	18.9	16.9	16.7	16.8	16.9	17.2	16.6	15.2	15.9	16.3	16.6	17.4	16.1	15.8	16.5	17.4	18.8	15.8	16.9	16.4	16.3	15.7	15.4	15.5	14.7	15.7	15.2	14.9	15.6	15.9	15.6	14.7	13.9	14.1	14.6	16.1	15.5	16.4	14.8	14.9	14.4	13.7	14.7	15.1	14.1	14.2	14.2	14	15.2	15.3	16.2	14.8	15.2	14	13.9	15.9	14.5	13.8	14.2	14.5	14.6	15.4	15.2	14.7	15.3	14.3	16.3	15	17	12.3	13.3	15.2	14	13.4	14.9	15.5	15.9	16.1	17.3	18	15.6	15.5	15.4	14.8	15.1	15.4	15.3
20.2	20.3	21.5	20.4	20.4	20.5	20.8	21.7	21.3	20.7	21.3	21.4	22.2	20.7	20.7	19.8	20.3	19.8	19.7	21.2	19.1	19.4	20.3	20.2	21.9	22	20.2	18.2	19.6	20	19.1	18.5	18.1	18.4	18.8	19.4	19.8	18.6	18.8	16.9	17.1	15.8	16.6	16.8	18.6	17.6	17.3	17.3	18.4	18.1	16.7	17.1	16.9	16.6	17.6	16.6	16.7	15.3	15	15.7	16.9	14.9	14.9	16.5	15.9	14.1	13.5	15.6	17	17.4	16.6	16.7	17.8	17.9	16.3	15.7	17.4	16.7	16.9	21.2	19.4	21.7	16.9	16.5	17	16.5	17.3	15.7	14.5	15	16	17.1	16.9	15.2	15.6	16.2	15.8	18.5	16.5	16.4	15.8	15.6	15.3	15.3	15.2	15.5	15.8	13.8	14.8	15.8	15.6	15.6	14.3	13.4	12.7	14.7	16	16.6	15	14.2	14.9	14.7	13.1	14.5	14.5	14.1	13.9	12.7	13.6	14.7	15.8	16.3	13.9	13.5	14	14.4	15.5	14.9	14	13.8	14.1	14.2	14.2	15.1	13.9	15.8	13.7	15.6	13.6	16.6	12.7	13.3	14.9	13.3	13.3	14.6	15.6	15.7	15.4	15.7	16.6	15.5	15.4	15.5	14.6	15.2	15.4	15.3
20.2	20.3	21.5	20.4	20.4	20.5	20.8	21.7	21.3	20.7	21.3	21.4	22.2	20.7	20.7	19.8	20.3	19.8	19.7	21.2	19.1	19.4	20.3	20.2	21.9	22	20.2	18.2	19.6	20	19.1	18.5	18.1	18.4	18.8	19.4	19.8	18.6	18.8	16.9	17.1	15.8	16.6	16.8	18.6	17.6	17.3	17.3	18.4	18.1	16.7	17.1	16.9	16.6	17.6	16.6	16.7	15.3	15	15.7	16.9	14.9	14.9	16.5	15.9	14.1	13.5	15.6	17	17.4	16.6	16.7	17.8	17.9	16.3	15.7	17.4	16.7	16.9	21.2	19.4	21.7	16.9	16.5	17	16.5	17.3	15.7	14.5	15	16	17.1	16.9	15.2	15.6	16.2	15.8	18.5	16.5	16.4	15.8	15.6	15.3	15.3	15.2	15.5	15.8	13.8	14.8	15.8	15.6	15.6	14.3	13.4	12.7	14.7	16	16.6	15	14.2	14.9	14.7	13.1	14.5	14.5	14.1	13.9	12.7	13.6	14.7	15.8	16.3	13.9	13.5	14	14.4	15.5	14.9	14	13.8	14.1	14.2	14.2	15.1	13.9	15.8	13.7	15.6	13.6	16.6	12.7	13.3	14.9	13.3	13.3	14.6	15.6	15.7	15.4	15.7	16.6	15.5	15.4	15.5	14.6	15.2	15.4	15.3
20.2	20.3	21.5	20.4	20.4	20.5	20.8	21.7	21.3	20.7	21.3	21.4	22.2	20.7	20.7	19.8	20.3	19.8	19.7	21.2	19.1	19.4	20.3	20.2	21.9	22	20.2	18.2	19.6	20	19.1	18.5	18.1	18.4	18.8	19.4	19.8	18.6	18.8	16.9	17.1	15.8	16.6	16.8	18.6	17.6	17.3	17.3	18.4	18.1	16.7	17.1	16.9	16.6	17.6	16.6	16.7	15.3	15	15.7	16.9	14.9	14.9	16.5	15.9	14.1	13.5	15.6	17	17.4	16.6	16.7	17.8	17.9	16.3	15.7	17.4	16.7	16.9	21.2	19.4	21.7	16.9	16.5	17	16.5	17.3	15.7	14.5	15	16	17.1	16.9	15.2	15.6	16.2	15.8	18.5	16.5	16.4	15.8	15.6	15.3	15.3	15.2	15.5	15.8	13.8	14.8	15.8	15.6	15.6	14.3	13.4	12.7	14.7	16	16.6	15	14.2	14.9	14.7	13.1	14.5	14.5	14.1	13.9	12.7	13.6	14.7	15.8	16.3	13.9	13.5	14	14.4	15.5	14.9	14	13.8	14.1	14.2	14.2	15.1	13.9	15.8	13.7	15.6	13.6	16.6	12.7	13.3	14.9	13.3	13.3	14.6	15.6	15.7	15.4	15.7	16.6	15.5	15.4	15.5	14.6	15.2	15.4	15.3
20.2	20.3	21.5	20.4	20.4	20.5	20.8	21.7	21.3	20.7	21.3	21.4	22.2	20.7	20.7	19.8	20.3	19.8	19.7	21.2	19.1	19.4	20.3	20.2	21.9	22	20.2	18.2	19.6	20	19.1	18.5	18.1	18.4	18.8	19.4	19.8	18.6	18.8	16.9	17.1	15.8	16.6	16.8	18.6	17.6	17.3	17.3	18.4	18.1	16.7	17.1	16.9	16.6	17.6	16.6	16.7	15.3	15	15.7	16.9	14.9	14.9	16.5	15.9	14.1	13.5	15.6	17	17.4	16.6	16.7	17.8	17.9	16.3	15.7	17.4	16.7	16.9	21.2	19.4	21.7	16.9	16.5	17	16.5	17.3	15.7	14.5	15	16	17.1	16.9	15.2	15.6	16.2	15.8	18.5	16.5	16.4	15.8	15.6	15.3	15.3	15.2	15.5	15.8	13.8	14.8	15.8	15.6	15.6	14.3	13.4	12.7	14.7	16	16.6	15	14.2	14.9	14.7	13.1	14.5	14.5	14.1	13.9	12.7	13.6	14.7	15.8	16.3	13.9	13.5	14	14.4	15.5	14.9	14	13.8	14.1	14.2	14.2	15.1	13.9	15.8	13.7	15.6	13.6	16.6	12.7	13.3	14.9	13.3	13.3	14.6	15.6	15.7	15.4	15.7	16.6	15.5	15.4	15.5	14.6	15.2	15.4	15.3
20.2	20.3	21.5	20.4	20.4	20.5	20.8	21.7	21.3	20.7	21.3	21.4	22.2	20.7	20.7	19.8	20.3	19.8	19.7	21.2	19.1	19.4	20.3	20.2	21.9	22	20.2	18.2	19.6	20	19.1	18.5	18.1	18.4	18.8	19.4	19.8	18.6	18.8	16.9	17.1	15.8	16.6	16.8	18.6	17.6	17.3	17.3	18.4	18.1	16.7	17.1	16.9	16.6	17.6	16.6	16.7	15.3	15	15.7	16.9	14.9	14.9	16.5	15.9	14.1	13.5	15.6	17	17.4	16.6	16.7	17.8	17.9	16.3	15.7	17.4	16.7	16.9	21.2	19.4	21.7	16.9	16.5	17	16.5	17.3	15.7	14.5	15	16	17.1	16.9	15.2	15.6	16.2	15.8	18.5	16.5	16.4	15.8	15.6	15.3	15.3	15.2	15.5	15.8	13.8	14.8	15.8	15.6	15.6	14.3	13.4	12.7	14.7	16	16.6	15	14.2	14.9	14.7	13.1	14.5	14.5	14.1	13.9	12.7	13.6	14.7	15.8	16.3	13.9	13.5	14	14.4	15.5	14.9	14	13.8	14.1	14.2	14.2	15.1	13.9	15.8	13.7	15.6	13.6	16.6	12.7	13.3	14.9	13.3	13.3	14.6	15.6	15.7	15.4	15.7	16.6	15.5	15.4	15.5	14.6	15.2	15.4	15.3
21	20.7	21.5	20.3	20.1	20	20.7	21.6	21.9	21.3	21	21.3	22.2	21.7	21	20.5	20.5	19.6	19.8	22.1	19.5	20.6	20.6	20.6	20.6	20.6	20.6	20.6	20.6	19.1	17.6	17.6	17.6	17.6	17.6	17.6	17.6	17.6	19.2	16.9	17.2	16.8	17.6	17.8	19.5	18.4	18.5	18	19.2	18.3	17.5	17	17.7	17.9	18.3	17.3	17.3	16.4	15.8	15.6	16.2	15.6	15.6	16.6	16.4	14.3	14.1	15.8	17.9	17	16.6	17.5	17.5	18.5	17.2	16.8	17.5	17.3	18.7	21.5	20	20.8	17.4	17.2	17.6	17.3	17.8	16.3	15.5	16.1	17.4	17	16.7	16	16.2	16.8	17.5	18.8	16.4	17.2	16.7	16.6	15.8	16.3	15.3	15	15.9	16	15.1	16.1	16.5	17	14.6	14.1	14	14.9	16.4	17.1	16.9	14.8	15.6	15.6	14.1	15.3	15.7	14.8	14.1	13.7	14.2	15.2	15.9	16.8	14.5	14.7	14.7	15.4	16.6	15.3	14.3	14.2	15	15	15	15.1	15.2	15.8	15	17.3	15.4	17.6	13	13.9	15.5	14.4	13.8	15	15.9	16.3	16.5	16.7	18.8	15.7	16.2	16	15.5	15.7	16.1	16.1
20.2	20.3	21.5	20.4	20.4	20.5	20.8	21.7	21.3	20.7	21.3	21.4	22.2	20.7	20.7	19.8	20.3	19.8	19.7	21.2	19.1	19.4	20.3	20.2	21.9	22	20.2	18.2	19.6	20	19.1	18.5	18.1	18.4	18.8	19.4	19.8	18.6	18.8	16.9	17.1	15.8	16.6	16.8	18.6	17.6	17.3	17.3	18.4	18.1	16.7	17.1	16.9	16.6	17.6	16.6	16.7	15.3	15	15.7	16.9	14.9	14.9	16.5	15.9	14.1	13.5	15.6	17	17.4	16.6	16.7	17.8	17.9	16.3	15.7	17.4	16.7	16.9	21.2	19.4	21.7	16.9	16.5	17	16.5	17.3	15.7	14.5	15	16	17.1	16.9	15.2	15.6	16.2	15.8	18.5	16.5	16.4	15.8	15.6	15.3	15.3	15.2	15.5	15.8	13.8	14.8	15.8	15.6	15.6	14.3	13.4	12.7	14.7	16	16.6	15	14.2	14.9	14.7	13.1	14.5	14.5	14.1	13.9	12.7	13.6	14.7	15.8	16.3	13.9	13.5	14	14.4	15.5	14.9	14	13.8	14.1	14.2	14.2	15.1	13.9	15.8	13.7	15.6	13.6	16.6	12.7	13.3	14.9	13.3	13.3	14.6	15.6	15.7	15.4	15.7	16.6	15.5	15.4	15.5	14.6	15.2	15.4	15.3
20.2	20.3	21.5	20.4	20.4	20.5	20.8	21.7	21.3	20.7	21.3	21.4	22.2	20.7	20.7	19.8	20.3	19.8	19.7	21.2	19.1	19.4	20.3	20.2	21.9	22	20.2	18.2	19.6	20	19.1	18.5	18.1	18.4	18.8	19.4	19.8	18.6	18.8	16.9	17.1	15.8	16.6	16.8	18.6	17.6	17.3	17.3	18.4	18.1	16.7	17.1	16.9	16.6	17.6	16.6	16.7	15.3	15	15.7	16.9	14.9	14.9	16.5	15.9	14.1	13.5	15.6	17	17.4	16.6	16.7	17.8	17.9	16.3	15.7	17.4	16.7	16.9	21.2	19.4	21.7	16.9	16.5	17	16.5	17.3	15.7	14.5	15	16	17.1	16.9	15.2	15.6	16.2	15.8	18.5	16.5	16.4	15.8	15.6	15.3	15.3	15.2	15.5	15.8	13.8	14.8	15.8	15.6	15.6	14.3	13.4	12.7	14.7	16	16.6	15	14.2	14.9	14.7	13.1	14.5	14.5	14.1	13.9	12.7	13.6	14.7	15.8	16.3	13.9	13.5	14	14.4	15.5	14.9	14	13.8	14.1	14.2	14.2	15.1	13.9	15.8	13.7	15.6	13.6	16.6	12.7	13.3	14.9	13.3	13.3	14.6	15.6	15.7	15.4	15.7	16.6	15.5	15.4	15.5	14.6	15.2	15.4	15.3
20.2	20.3	21.5	20.4	20.4	20.5	20.8	21.7	21.3	20.7	21.3	21.4	22.2	20.7	20.7	19.8	20.3	19.8	19.7	21.2	19.1	19.4	20.3	20.2	21.9	22	20.2	18.2	19.6	20	19.1	18.5	18.1	18.4	18.8	19.4	19.8	18.6	18.8	16.9	17.1	15.8	16.6	16.8	18.6	17.6	17.3	17.3	18.4	18.1	16.7	17.1	16.9	16.6	17.6	16.6	16.7	15.3	15	15.7	16.9	14.9	14.9	16.5	15.9	14.1	13.5	15.6	17	17.4	16.6	16.7	17.8	17.9	16.3	15.7	17.4	16.7	16.9	21.2	19.4	21.7	16.9	16.5	17	16.5	17.3	15.7	14.5	15	16	17.1	16.9	15.2	15.6	16.2	15.8	18.5	16.5	16.4	15.8	15.6	15.3	15.3	15.2	15.5	15.8	13.8	14.8	15.8	15.6	15.6	14.3	13.4	12.7	14.7	16	16.6	15	14.2	14.9	14.7	13.1	14.5	14.5	14.1	13.9	12.7	13.6	14.7	15.8	16.3	13.9	13.5	14	14.4	15.5	14.9	14	13.8	14.1	14.2	14.2	15.1	13.9	15.8	13.7	15.6	13.6	16.6	12.7	13.3	14.9	13.3	13.3	14.6	15.6	15.7	15.4	15.7	16.6	15.5	15.4	15.5	14.6	15.2	15.4	15.3
21	20.7	21.5	20.3	20.1	20	20.7	21.6	21.9	21.3	21	21.3	22.2	21.7	21	20.5	20.5	19.6	19.8	22.1	19.5	20.6	20.6	20.6	20.6	20.6	20.6	20.6	20.6	19.1	17.6	17.6	17.6	17.6	17.6	17.6	17.6	17.6	19.2	16.9	17.2	16.8	17.6	17.8	19.5	18.4	18.5	18	19.2	18.3	17.5	17	17.7	17.9	18.3	17.3	17.3	16.4	15.8	15.6	16.2	15.6	15.6	16.6	16.4	14.3	14.1	15.8	17.9	17	16.6	17.5	17.5	18.5	17.2	16.8	17.5	17.3	18.7	21.5	20	20.8	17.4	17.2	17.6	17.3	17.8	16.3	15.5	16.1	17.4	17	16.7	16	16.2	16.8	17.5	18.8	16.4	17.2	16.7	16.6	15.8	16.3	15.3	15	15.9	16	15.1	16.1	16.5	17	14.6	14.1	14	14.9	16.4	17.1	16.9	14.8	15.6	15.6	14.1	15.3	15.7	14.8	14.1	13.7	14.2	15.2	15.9	16.8	14.5	14.7	14.7	15.4	16.6	15.3	14.3	14.2	15	15	15	15.1	15.2	15.8	15	17.3	15.4	17.6	13	13.9	15.5	14.4	13.8	15	15.9	16.3	16.5	16.7	18.8	15.7	16.2	16	15.5	15.7	16.1	16.1
21	20.7	21.5	20.3	20.1	20	20.7	21.6	21.9	21.3	21	21.3	22.2	21.7	21	20.5	20.5	19.6	19.8	22.1	19.5	20.6	20.6	20.6	20.6	20.6	20.6	20.6	20.6	19.1	17.6	17.6	17.6	17.6	17.6	17.6	17.6	17.6	19.2	16.9	17.2	16.8	17.6	17.8	19.5	18.4	18.5	18	19.2	18.3	17.5	17	17.7	17.9	18.3	17.3	17.3	16.4	15.8	15.6	16.2	15.6	15.6	16.6	16.4	14.3	14.1	15.8	17.9	17	16.6	17.5	17.5	18.5	17.2	16.8	17.5	17.3	18.7	21.5	20	20.8	17.4	17.2	17.6	17.3	17.8	16.3	15.5	16.1	17.4	17	16.7	16	16.2	16.8	17.5	18.8	16.4	17.2	16.7	16.6	15.8	16.3	15.3	15	15.9	16	15.1	16.1	16.5	17	14.6	14.1	14	14.9	16.4	17.1	16.9	14.8	15.6	15.6	14.1	15.3	15.7	14.8	14.1	13.7	14.2	15.2	15.9	16.8	14.5	14.7	14.7	15.4	16.6	15.3	14.3	14.2	15	15	15	15.1	15.2	15.8	15	17.3	15.4	17.6	13	13.9	15.5	14.4	13.8	15	15.9	16.3	16.5	16.7	18.8	15.7	16.2	16	15.5	15.7	16.1	16.1
21	20.7	21.5	20.3	20.1	20	20.7	21.6	21.9	21.3	21	21.3	22.2	21.7	21	20.5	20.5	19.6	19.8	22.1	19.5	20.6	20.6	20.6	20.6	20.6	20.6	20.6	20.6	19.1	17.6	17.6	17.6	17.6	17.6	17.6	17.6	17.6	19.2	16.9	17.2	16.8	17.6	17.8	19.5	18.4	18.5	18	19.2	18.3	17.5	17	17.7	17.9	18.3	17.3	17.3	16.4	15.8	15.6	16.2	15.6	15.6	16.6	16.4	14.3	14.1	15.8	17.9	17	16.6	17.5	17.5	18.5	17.2	16.8	17.5	17.3	18.7	21.5	20	20.8	17.4	17.2	17.6	17.3	17.8	16.3	15.5	16.1	17.4	17	16.7	16	16.2	16.8	17.5	18.8	16.4	17.2	16.7	16.6	15.8	16.3	15.3	15	15.9	16	15.1	16.1	16.5	17	14.6	14.1	14	14.9	16.4	17.1	16.9	14.8	15.6	15.6	14.1	15.3	15.7	14.8	14.1	13.7	14.2	15.2	15.9	16.8	14.5	14.7	14.7	15.4	16.6	15.3	14.3	14.2	15	15	15	15.1	15.2	15.8	15	17.3	15.4	17.6	13	13.9	15.5	14.4	13.8	15	15.9	16.3	16.5	16.7	18.8	15.7	16.2	16	15.5	15.7	16.1	16.1
21	20.7	21.5	20.3	20.1	20	20.7	21.6	21.9	21.3	21	21.3	22.2	21.7	21	20.5	20.5	19.6	19.8	22.1	19.5	20.6	20.6	20.6	20.6	20.6	20.6	20.6	20.6	19.1	17.6	17.6	17.6	17.6	17.6	17.6	17.6	17.6	19.2	16.9	17.2	16.8	17.6	17.8	19.5	18.4	18.5	18	19.2	18.3	17.5	17	17.7	17.9	18.3	17.3	17.3	16.4	15.8	15.6	16.2	15.6	15.6	16.6	16.4	14.3	14.1	15.8	17.9	17	16.6	17.5	17.5	18.5	17.2	16.8	17.5	17.3	18.7	21.5	20	20.8	17.4	17.2	17.6	17.3	17.8	16.3	15.5	16.1	17.4	17	16.7	16	16.2	16.8	17.5	18.8	16.4	17.2	16.7	16.6	15.8	16.3	15.3	15	15.9	16	15.1	16.1	16.5	17	14.6	14.1	14	14.9	16.4	17.1	16.9	14.8	15.6	15.6	14.1	15.3	15.7	14.8	14.1	13.7	14.2	15.2	15.9	16.8	14.5	14.7	14.7	15.4	16.6	15.3	14.3	14.2	15	15	15	15.1	15.2	15.8	15	17.3	15.4	17.6	13	13.9	15.5	14.4	13.8	15	15.9	16.3	16.5	16.7	18.8	15.7	16.2	16	15.5	15.7	16.1	16.1
21	20.7	21.5	20.3	20.1	20	20.7	21.6	21.9	21.3	21	21.3	22.2	21.7	21	20.5	20.5	19.6	19.8	22.1	19.5	20.6	20.6	20.6	20.6	20.6	20.6	20.6	20.6	19.1	17.6	17.6	17.6	17.6	17.6	17.6	17.6	17.6	19.2	16.9	17.2	16.8	17.6	17.8	19.5	18.4	18.5	18	19.2	18.3	17.5	17	17.7	17.9	18.3	17.3	17.3	16.4	15.8	15.6	16.2	15.6	15.6	16.6	16.4	14.3	14.1	15.8	17.9	17	16.6	17.5	17.5	18.5	17.2	16.8	17.5	17.3	18.7	21.5	20	20.8	17.4	17.2	17.6	17.3	17.8	16.3	15.5	16.1	17.4	17	16.7	16	16.2	16.8	17.5	18.8	16.4	17.2	16.7	16.6	15.8	16.3	15.3	15	15.9	16	15.1	16.1	16.5	17	14.6	14.1	14	14.9	16.4	17.1	16.9	14.8	15.6	15.6	14.1	15.3	15.7	14.8	14.1	13.7	14.2	15.2	15.9	16.8	14.5	14.7	14.7	15.4	16.6	15.3	14.3	14.2	15	15	15	15.1	15.2	15.8	15	17.3	15.4	17.6	13	13.9	15.5	14.4	13.8	15	15.9	16.3	16.5	16.7	18.8	15.7	16.2	16	15.5	15.7	16.1	16.1
21	20.7	21.5	20.3	20.1	20	20.7	21.6	21.9	21.3	21	21.3	22.2	21.7	21	20.5	20.5	19.6	19.8	22.1	19.5	20.6	20.6	20.6	20.6	20.6	20.6	20.6	20.6	19.1	17.6	17.6	17.6	17.6	17.6	17.6	17.6	17.6	19.2	16.9	17.2	16.8	17.6	17.8	19.5	18.4	18.5	18	19.2	18.3	17.5	17	17.7	17.9	18.3	17.3	17.3	16.4	15.8	15.6	16.2	15.6	15.6	16.6	16.4	14.3	14.1	15.8	17.9	17	16.6	17.5	17.5	18.5	17.2	16.8	17.5	17.3	18.7	21.5	20	20.8	17.4	17.2	17.6	17.3	17.8	16.3	15.5	16.1	17.4	17	16.7	16	16.2	16.8	17.5	18.8	16.4	17.2	16.7	16.6	15.8	16.3	15.3	15	15.9	16	15.1	16.1	16.5	17	14.6	14.1	14	14.9	16.4	17.1	16.9	14.8	15.6	15.6	14.1	15.3	15.7	14.8	14.1	13.7	14.2	15.2	15.9	16.8	14.5	14.7	14.7	15.4	16.6	15.3	14.3	14.2	15	15	15	15.1	15.2	15.8	15	17.3	15.4	17.6	13	13.9	15.5	14.4	13.8	15	15.9	16.3	16.5	16.7	18.8	15.7	16.2	16	15.5	15.7	16.1	16.1
21	20.7	21.5	20.3	20.1	20	20.7	21.6	21.9	21.3	21	21.3	22.2	21.7	21	20.5	20.5	19.6	19.8	22.1	19.5	20.6	20.6	20.6	20.6	20.6	20.6	20.6	20.6	19.1	17.6	17.6	17.6	17.6	17.6	17.6	17.6	17.6	19.2	16.9	17.2	16.8	17.6	17.8	19.5	18.4	18.5	18	19.2	18.3	17.5	17	17.7	17.9	18.3	17.3	17.3	16.4	15.8	15.6	16.2	15.6	15.6	16.6	16.4	14.3	14.1	15.8	17.9	17	16.6	17.5	17.5	18.5	17.2	16.8	17.5	17.3	18.7	21.5	20	20.8	17.4	17.2	17.6	17.3	17.8	16.3	15.5	16.1	17.4	17	16.7	16	16.2	16.8	17.5	18.8	16.4	17.2	16.7	16.6	15.8	16.3	15.3	15	15.9	16	15.1	16.1	16.5	17	14.6	14.1	14	14.9	16.4	17.1	16.9	14.8	15.6	15.6	14.1	15.3	15.7	14.8	14.1	13.7	14.2	15.2	15.9	16.8	14.5	14.7	14.7	15.4	16.6	15.3	14.3	14.2	15	15	15	15.1	15.2	15.8	15	17.3	15.4	17.6	13	13.9	15.5	14.4	13.8	15	15.9	16.3	16.5	16.7	18.8	15.7	16.2	16	15.5	15.7	16.1	16.1
21	20.7	21.5	20.3	20.1	20	20.7	21.6	21.9	21.3	21	21.3	22.2	21.7	21	20.5	20.5	19.6	19.8	22.1	19.5	20.6	20.6	20.6	20.6	20.6	20.6	20.6	20.6	19.1	17.6	17.6	17.6	17.6	17.6	17.6	17.6	17.6	19.2	16.9	17.2	16.8	17.6	17.8	19.5	18.4	18.5	18	19.2	18.3	17.5	17	17.7	17.9	18.3	17.3	17.3	16.4	15.8	15.6	16.2	15.6	15.6	16.6	16.4	14.3	14.1	15.8	17.9	17	16.6	17.5	17.5	18.5	17.2	16.8	17.5	17.3	18.7	21.5	20	20.8	17.4	17.2	17.6	17.3	17.8	16.3	15.5	16.1	17.4	17	16.7	16	16.2	16.8	17.5	18.8	16.4	17.2	16.7	16.6	15.8	16.3	15.3	15	15.9	16	15.1	16.1	16.5	17	14.6	14.1	14	14.9	16.4	17.1	16.9	14.8	15.6	15.6	14.1	15.3	15.7	14.8	14.1	13.7	14.2	15.2	15.9	16.8	14.5	14.7	14.7	15.4	16.6	15.3	14.3	14.2	15	15	15	15.1	15.2	15.8	15	17.3	15.4	17.6	13	13.9	15.5	14.4	13.8	15	15.9	16.3	16.5	16.7	18.8	15.7	16.2	16	15.5	15.7	16.1	16.1
21	20.7	21.5	20.3	20.1	20	20.7	21.6	21.9	21.3	21	21.3	22.2	21.7	21	20.5	20.5	19.6	19.8	22.1	19.5	20.6	20.6	20.6	20.6	20.6	20.6	20.6	20.6	19.1	17.6	17.6	17.6	17.6	17.6	17.6	17.6	17.6	19.2	16.9	17.2	16.8	17.6	17.8	19.5	18.4	18.5	18	19.2	18.3	17.5	17	17.7	17.9	18.3	17.3	17.3	16.4	15.8	15.6	16.2	15.6	15.6	16.6	16.4	14.3	14.1	15.8	17.9	17	16.6	17.5	17.5	18.5	17.2	16.8	17.5	17.3	18.7	21.5	20	20.8	17.4	17.2	17.6	17.3	17.8	16.3	15.5	16.1	17.4	17	16.7	16	16.2	16.8	17.5	18.8	16.4	17.2	16.7	16.6	15.8	16.3	15.3	15	15.9	16	15.1	16.1	16.5	17	14.6	14.1	14	14.9	16.4	17.1	16.9	14.8	15.6	15.6	14.1	15.3	15.7	14.8	14.1	13.7	14.2	15.2	15.9	16.8	14.5	14.7	14.7	15.4	16.6	15.3	14.3	14.2	15	15	15	15.1	15.2	15.8	15	17.3	15.4	17.6	13	13.9	15.5	14.4	13.8	15	15.9	16.3	16.5	16.7	18.8	15.7	16.2	16	15.5	15.7	16.1	16.1
20.2	20.3	21.5	20.4	20.4	20.5	20.8	21.7	21.3	20.7	21.3	21.4	22.2	20.7	20.7	19.8	20.3	19.8	19.7	21.2	19.1	19.4	20.3	20.2	21.9	22	20.2	18.2	19.6	20	19.1	18.5	18.1	18.4	18.8	19.4	19.8	18.6	18.8	16.9	17.1	15.8	16.6	16.8	18.6	17.6	17.3	17.3	18.4	18.1	16.7	17.1	16.9	16.6	17.6	16.6	16.7	15.3	15	15.7	16.9	14.9	14.9	16.5	15.9	14.1	13.5	15.6	17	17.4	16.6	16.7	17.8	17.9	16.3	15.7	17.4	16.7	16.9	21.2	19.4	21.7	16.9	16.5	17	16.5	17.3	15.7	14.5	15	16	17.1	16.9	15.2	15.6	16.2	15.8	18.5	16.5	16.4	15.8	15.6	15.3	15.3	15.2	15.5	15.8	13.8	14.8	15.8	15.6	15.6	14.3	13.4	12.7	14.7	16	16.6	15	14.2	14.9	14.7	13.1	14.5	14.5	14.1	13.9	12.7	13.6	14.7	15.8	16.3	13.9	13.5	14	14.4	15.5	14.9	14	13.8	14.1	14.2	14.2	15.1	13.9	15.8	13.7	15.6	13.6	16.6	12.7	13.3	14.9	13.3	13.3	14.6	15.6	15.7	15.4	15.7	16.6	15.5	15.4	15.5	14.6	15.2	15.4	15.3
20.2	20.3	21.5	20.4	20.4	20.5	20.8	21.7	21.3	20.7	21.3	21.4	22.2	20.7	20.7	19.8	20.3	19.8	19.7	21.2	19.1	19.4	20.3	20.2	21.9	22	20.2	18.2	19.6	20	19.1	18.5	18.1	18.4	18.8	19.4	19.8	18.6	18.8	16.9	17.1	15.8	16.6	16.8	18.6	17.6	17.3	17.3	18.4	18.1	16.7	17.1	16.9	16.6	17.6	16.6	16.7	15.3	15	15.7	16.9	14.9	14.9	16.5	15.9	14.1	13.5	15.6	17	17.4	16.6	16.7	17.8	17.9	16.3	15.7	17.4	16.7	16.9	21.2	19.4	21.7	16.9	16.5	17	16.5	17.3	15.7	14.5	15	16	17.1	16.9	15.2	15.6	16.2	15.8	18.5	16.5	16.4	15.8	15.6	15.3	15.3	15.2	15.5	15.8	13.8	14.8	15.8	15.6	15.6	14.3	13.4	12.7	14.7	16	16.6	15	14.2	14.9	14.7	13.1	14.5	14.5	14.1	13.9	12.7	13.6	14.7	15.8	16.3	13.9	13.5	14	14.4	15.5	14.9	14	13.8	14.1	14.2	14.2	15.1	13.9	15.8	13.7	15.6	13.6	16.6	12.7	13.3	14.9	13.3	13.3	14.6	15.6	15.7	15.4	15.7	16.6	15.5	15.4	15.5	14.6	15.2	15.4	15.3
21	20.7	21.5	20.3	20.1	20	20.7	21.6	21.9	21.3	21	21.3	22.2	21.7	21	20.5	20.5	19.6	19.8	22.1	19.5	20.6	20.6	20.6	20.6	20.6	20.6	20.6	20.6	19.1	17.6	17.6	17.6	17.6	17.6	17.6	17.6	17.6	19.2	16.9	17.2	16.8	17.6	17.8	19.5	18.4	18.5	18	19.2	18.3	17.5	17	17.7	17.9	18.3	17.3	17.3	16.4	15.8	15.6	16.2	15.6	15.6	16.6	16.4	14.3	14.1	15.8	17.9	17	16.6	17.5	17.5	18.5	17.2	16.8	17.5	17.3	18.7	21.5	20	20.8	17.4	17.2	17.6	17.3	17.8	16.3	15.5	16.1	17.4	17	16.7	16	16.2	16.8	17.5	18.8	16.4	17.2	16.7	16.6	15.8	16.3	15.3	15	15.9	16	15.1	16.1	16.5	17	14.6	14.1	14	14.9	16.4	17.1	16.9	14.8	15.6	15.6	14.1	15.3	15.7	14.8	14.1	13.7	14.2	15.2	15.9	16.8	14.5	14.7	14.7	15.4	16.6	15.3	14.3	14.2	15	15	15	15.1	15.2	15.8	15	17.3	15.4	17.6	13	13.9	15.5	14.4	13.8	15	15.9	16.3	16.5	16.7	18.8	15.7	16.2	16	15.5	15.7	16.1	16.1
20.2	20.3	21.5	20.4	20.4	20.5	20.8	21.7	21.3	20.7	21.3	21.4	22.2	20.7	20.7	19.8	20.3	19.8	19.7	21.2	19.1	19.4	20.3	20.2	21.9	22	20.2	18.2	19.6	20	19.1	18.5	18.1	18.4	18.8	19.4	19.8	18.6	18.8	16.9	17.1	15.8	16.6	16.8	18.6	17.6	17.3	17.3	18.4	18.1	16.7	17.1	16.9	16.6	17.6	16.6	16.7	15.3	15	15.7	16.9	14.9	14.9	16.5	15.9	14.1	13.5	15.6	17	17.4	16.6	16.7	17.8	17.9	16.3	15.7	17.4	16.7	16.9	21.2	19.4	21.7	16.9	16.5	17	16.5	17.3	15.7	14.5	15	16	17.1	16.9	15.2	15.6	16.2	15.8	18.5	16.5	16.4	15.8	15.6	15.3	15.3	15.2	15.5	15.8	13.8	14.8	15.8	15.6	15.6	14.3	13.4	12.7	14.7	16	16.6	15	14.2	14.9	14.7	13.1	14.5	14.5	14.1	13.9	12.7	13.6	14.7	15.8	16.3	13.9	13.5	14	14.4	15.5	14.9	14	13.8	14.1	14.2	14.2	15.1	13.9	15.8	13.7	15.6	13.6	16.6	12.7	13.3	14.9	13.3	13.3	14.6	15.6	15.7	15.4	15.7	16.6	15.5	15.4	15.5	14.6	15.2	15.4	15.3
20.2	20.3	21.5	20.4	20.4	20.5	20.8	21.7	21.3	20.7	21.3	21.4	22.2	20.7	20.7	19.8	20.3	19.8	19.7	21.2	19.1	19.4	20.3	20.2	21.9	22	20.2	18.2	19.6	20	19.1	18.5	18.1	18.4	18.8	19.4	19.8	18.6	18.8	16.9	17.1	15.8	16.6	16.8	18.6	17.6	17.3	17.3	18.4	18.1	16.7	17.1	16.9	16.6	17.6	16.6	16.7	15.3	15	15.7	16.9	14.9	14.9	16.5	15.9	14.1	13.5	15.6	17	17.4	16.6	16.7	17.8	17.9	16.3	15.7	17.4	16.7	16.9	21.2	19.4	21.7	16.9	16.5	17	16.5	17.3	15.7	14.5	15	16	17.1	16.9	15.2	15.6	16.2	15.8	18.5	16.5	16.4	15.8	15.6	15.3	15.3	15.2	15.5	15.8	13.8	14.8	15.8	15.6	15.6	14.3	13.4	12.7	14.7	16	16.6	15	14.2	14.9	14.7	13.1	14.5	14.5	14.1	13.9	12.7	13.6	14.7	15.8	16.3	13.9	13.5	14	14.4	15.5	14.9	14	13.8	14.1	14.2	14.2	15.1	13.9	15.8	13.7	15.6	13.6	16.6	12.7	13.3	14.9	13.3	13.3	14.6	15.6	15.7	15.4	15.7	16.6	15.5	15.4	15.5	14.6	15.2	15.4	15.3
20.1	21.5	22.3	21.3	21.6	21.7	21.8	22.2	21.3	19.9	22	22.3	22.1	21.8	21.5	20.3	20	19.1	19.4	21.8	19.3	19.5	20.1	20	20.7	21.6	18.2	18.4	20.4	20.3	19	17.4	18.2	17.1	18.1	18.9	19.7	18.7	18.2	17.3	17	15.1	15.7	16.8	18.6	17.6	18.8	17.4	17.2	17	16.2	16.4	16.1	15.4	16.5	16.4	17.3	15	15.2	15.8	16.2	14.2	14.3	16.2	15	12.5	12.8	15.9	16.3	17	16.1	15.6	15.8	17.9	16.5	15.4	17.6	17.1	16.5	19	18.5	19.1	16.8	16.1	16	15.2	16.3	14.2	13.6	15.1	16.1	15.4	16.2	14.2	15.7	17.6	16.9	18.7	16.9	15.1	16.5	17.8	16.3	16.3	14.5	16.1	15.7	14.1	15.1	16.5	16.1	16.1	15.9	14.2	12.8	14.2	16	17.4	16.9	15.1	15.4	13.6	12.6	13.4	14.7	13.5	13.8	13.9	13.9	14.4	14.7	15.8	15.3	14.1	12.8	14.6	15.2	15.1	15.4	15.4	15.2	14.9	14.7	14.4	14.1	15.8	16.2	15.9	15.5	17.1	12.7	13.3	13.9	14.5	13.5	13.8	15.7	16.9	16.3	15.7	13.9	14.7	15.8	15.3	15.3	16	15.2	14.1
21	20.7	21.5	20.3	20.1	20	20.7	21.6	21.9	21.3	21	21.3	22.2	21.7	21	20.5	20.5	19.6	19.8	22.1	19.5	20.6	20.6	20.6	20.6	20.6	20.6	20.6	20.6	19.1	17.6	17.6	17.6	17.6	17.6	17.6	17.6	17.6	19.2	16.9	17.2	16.8	17.6	17.8	19.5	18.4	18.5	18	19.2	18.3	17.5	17	17.7	17.9	18.3	17.3	17.3	16.4	15.8	15.6	16.2	15.6	15.6	16.6	16.4	14.3	14.1	15.8	17.9	17	16.6	17.5	17.5	18.5	17.2	16.8	17.5	17.3	18.7	21.5	20	20.8	17.4	17.2	17.6	17.3	17.8	16.3	15.5	16.1	17.4	17	16.7	16	16.2	16.8	17.5	18.8	16.4	17.2	16.7	16.6	15.8	16.3	15.3	15	15.9	16	15.1	16.1	16.5	17	14.6	14.1	14	14.9	16.4	17.1	16.9	14.8	15.6	15.6	14.1	15.3	15.7	14.8	14.1	13.7	14.2	15.2	15.9	16.8	14.5	14.7	14.7	15.4	16.6	15.3	14.3	14.2	15	15	15	15.1	15.2	15.8	15	17.3	15.4	17.6	13	13.9	15.5	14.4	13.8	15	15.9	16.3	16.5	16.7	18.8	15.7	16.2	16	15.5	15.7	16.1	16.1
20.1	21.5	22.3	21.3	21.6	21.7	21.8	22.2	21.3	19.9	22	22.3	22.1	21.8	21.5	20.3	20	19.1	19.4	21.8	19.3	19.5	20.1	20	20.7	21.6	18.2	18.4	20.4	20.3	19	17.4	18.2	17.1	18.1	18.9	19.7	18.7	18.2	17.3	17	15.1	15.7	16.8	18.6	17.6	18.8	17.4	17.2	17	16.2	16.4	16.1	15.4	16.5	16.4	17.3	15	15.2	15.8	16.2	14.2	14.3	16.2	15	12.5	12.8	15.9	16.3	17	16.1	15.6	15.8	17.9	16.5	15.4	17.6	17.1	16.5	19	18.5	19.1	16.8	16.1	16	15.2	16.3	14.2	13.6	15.1	16.1	15.4	16.2	14.2	15.7	17.6	16.9	18.7	16.9	15.1	16.5	17.8	16.3	16.3	14.5	16.1	15.7	14.1	15.1	16.5	16.1	16.1	15.9	14.2	12.8	14.2	16	17.4	16.9	15.1	15.4	13.6	12.6	13.4	14.7	13.5	13.8	13.9	13.9	14.4	14.7	15.8	15.3	14.1	12.8	14.6	15.2	15.1	15.4	15.4	15.2	14.9	14.7	14.4	14.1	15.8	16.2	15.9	15.5	17.1	12.7	13.3	13.9	14.5	13.5	13.8	15.7	16.9	16.3	15.7	13.9	14.7	15.8	15.3	15.3	16	15.2	14.1
20.2	20.3	21.5	20.4	20.4	20.5	20.8	21.7	21.3	20.7	21.3	21.4	22.2	20.7	20.7	19.8	20.3	19.8	19.7	21.2	19.1	19.4	20.3	20.2	21.9	22	20.2	18.2	19.6	20	19.1	18.5	18.1	18.4	18.8	19.4	19.8	18.6	18.8	16.9	17.1	15.8	16.6	16.8	18.6	17.6	17.3	17.3	18.4	18.1	16.7	17.1	16.9	16.6	17.6	16.6	16.7	15.3	15	15.7	16.9	14.9	14.9	16.5	15.9	14.1	13.5	15.6	17	17.4	16.6	16.7	17.8	17.9	16.3	15.7	17.4	16.7	16.9	21.2	19.4	21.7	16.9	16.5	17	16.5	17.3	15.7	14.5	15	16	17.1	16.9	15.2	15.6	16.2	15.8	18.5	16.5	16.4	15.8	15.6	15.3	15.3	15.2	15.5	15.8	13.8	14.8	15.8	15.6	15.6	14.3	13.4	12.7	14.7	16	16.6	15	14.2	14.9	14.7	13.1	14.5	14.5	14.1	13.9	12.7	13.6	14.7	15.8	16.3	13.9	13.5	14	14.4	15.5	14.9	14	13.8	14.1	14.2	14.2	15.1	13.9	15.8	13.7	15.6	13.6	16.6	12.7	13.3	14.9	13.3	13.3	14.6	15.6	15.7	15.4	15.7	16.6	15.5	15.4	15.5	14.6	15.2	15.4	15.3
20.2	20.3	21.5	20.4	20.4	20.5	20.8	21.7	21.3	20.7	21.3	21.4	22.2	20.7	20.7	19.8	20.3	19.8	19.7	21.2	19.1	19.4	20.3	20.2	21.9	22	20.2	18.2	19.6	20	19.1	18.5	18.1	18.4	18.8	19.4	19.8	18.6	18.8	16.9	17.1	15.8	16.6	16.8	18.6	17.6	17.3	17.3	18.4	18.1	16.7	17.1	16.9	16.6	17.6	16.6	16.7	15.3	15	15.7	16.9	14.9	14.9	16.5	15.9	14.1	13.5	15.6	17	17.4	16.6	16.7	17.8	17.9	16.3	15.7	17.4	16.7	16.9	21.2	19.4	21.7	16.9	16.5	17	16.5	17.3	15.7	14.5	15	16	17.1	16.9	15.2	15.6	16.2	15.8	18.5	16.5	16.4	15.8	15.6	15.3	15.3	15.2	15.5	15.8	13.8	14.8	15.8	15.6	15.6	14.3	13.4	12.7	14.7	16	16.6	15	14.2	14.9	14.7	13.1	14.5	14.5	14.1	13.9	12.7	13.6	14.7	15.8	16.3	13.9	13.5	14	14.4	15.5	14.9	14	13.8	14.1	14.2	14.2	15.1	13.9	15.8	13.7	15.6	13.6	16.6	12.7	13.3	14.9	13.3	13.3	14.6	15.6	15.7	15.4	15.7	16.6	15.5	15.4	15.5	14.6	15.2	15.4	15.3
20.6	20.6	21	20.6	20.2	20.5	20.9	21.6	21	20.6	21.1	21.5	21.1	20.6	20.6	20	20.4	19.4	19.6	20.7	19.3	19.5	20	20.5	21.4	21.6	20	19.2	19.7	20.3	19	18	18.5	17.8	18.8	18.9	20.5	18.8	19	17.2	17.1	15.8	16.9	16.7	18.6	18	18.8	18	18.6	17.5	17.4	16.6	17.6	17.1	17.8	15.9	16.6	16.4	14.5	15	16.4	14	14.8	16.8	16.1	14.1	13.8	15.1	17.5	17.7	16.7	17.4	17.6	18	17	16.7	16.7	17.3	18.7	20	18.7	18.9	16.9	16.7	16.8	16.9	17.2	16.6	15.2	15.9	16.3	16.6	17.4	16.1	15.8	16.5	17.4	18.8	15.8	16.9	16.4	16.3	15.7	15.4	15.5	14.7	15.7	15.2	14.9	15.6	15.9	15.6	14.7	13.9	14.1	14.6	16.1	15.5	16.4	14.8	14.9	14.4	13.7	14.7	15.1	14.1	14.2	14.2	14	15.2	15.3	16.2	14.8	15.2	14	13.9	15.9	14.5	13.8	14.2	14.5	14.6	15.4	15.2	14.7	15.3	14.3	16.3	15	17	12.3	13.3	15.2	14	13.4	14.9	15.5	15.9	16.1	17.3	18	15.6	15.5	15.4	14.8	15.1	15.4	15.3
17.2	18.4	19.2	18.6	16.8	19.1	19.1	19.2	19.4	18.5	19.7	19.1	19.4	18.1	18.3	17.6	17.4	17.9	18.3	18.2	18.4	17.8	18.2	18.3	19.9	20	15.9	16.7	18.1	17.8	16.9	16.2	16.7	16.6	16.8	16.8	18.2	17.4	16.4	15.8	15.1	13.9	14	15.7	16.3	15.9	16.1	16	14.5	14.9	15.3	14.7	13.9	15.9	16.8	13.6	14.9	12.7	12.4	13.1	14	12.7	12.3	14.3	14.2	11.1	11.8	13.3	16.5	15.4	13.8	15.7	16.1	16	14.8	14.7	13.1	14.6	16.2	17.5	15.8	17.4	14.5	13.4	14.7	13.7	15.2	14	13.5	13.9	13	14.1	16	12.4	12.5	13.7	14.1	15.9	14	14.1	13.6	13.8	12.8	13.1	12.6	13.6	12.8	11.6	11.3	12.4	11.5	12.5	12.2	10.8	10.1	11.7	13.1	12.3	11.8	11	12	12.2	11.5	11.7	13.4	12.3	12	11.9	12.1	12.9	13.1	13.2	11.9	12.1	11.6	12.3	13.2	12.5	12.1	11	11.3	10.7	11.6	12.8	11.4	11.2	11.1	13.5	11.2	13.5	10.5	11.6	12.4	12.3	11.3	12.1	13.1	14.5	14	15.7	15.1	12	13.1	13.2	12.7	12.4	12.3	13.1
20.6	20.6	21	20.6	20.2	20.5	20.9	21.6	21	20.6	21.1	21.5	21.1	20.6	20.6	20	20.4	19.4	19.6	20.7	19.3	19.5	20	20.5	21.4	21.6	20	19.2	19.7	20.3	19	18	18.5	17.8	18.8	18.9	20.5	18.8	19	17.2	17.1	15.8	16.9	16.7	18.6	18	18.8	18	18.6	17.5	17.4	16.6	17.6	17.1	17.8	15.9	16.6	16.4	14.5	15	16.4	14	14.8	16.8	16.1	14.1	13.8	15.1	17.5	17.7	16.7	17.4	17.6	18	17	16.7	16.7	17.3	18.7	20	18.7	18.9	16.9	16.7	16.8	16.9	17.2	16.6	15.2	15.9	16.3	16.6	17.4	16.1	15.8	16.5	17.4	18.8	15.8	16.9	16.4	16.3	15.7	15.4	15.5	14.7	15.7	15.2	14.9	15.6	15.9	15.6	14.7	13.9	14.1	14.6	16.1	15.5	16.4	14.8	14.9	14.4	13.7	14.7	15.1	14.1	14.2	14.2	14	15.2	15.3	16.2	14.8	15.2	14	13.9	15.9	14.5	13.8	14.2	14.5	14.6	15.4	15.2	14.7	15.3	14.3	16.3	15	17	12.3	13.3	15.2	14	13.4	14.9	15.5	15.9	16.1	17.3	18	15.6	15.5	15.4	14.8	15.1	15.4	15.3
21	20.7	21.5	20.3	20.1	20	20.7	21.6	21.9	21.3	21	21.3	22.2	21.7	21	20.5	20.5	19.6	19.8	22.1	19.5	20.6	20.6	20.6	20.6	20.6	20.6	20.6	20.6	19.1	17.6	17.6	17.6	17.6	17.6	17.6	17.6	17.6	19.2	16.9	17.2	16.8	17.6	17.8	19.5	18.4	18.5	18	19.2	18.3	17.5	17	17.7	17.9	18.3	17.3	17.3	16.4	15.8	15.6	16.2	15.6	15.6	16.6	16.4	14.3	14.1	15.8	17.9	17	16.6	17.5	17.5	18.5	17.2	16.8	17.5	17.3	18.7	21.5	20	20.8	17.4	17.2	17.6	17.3	17.8	16.3	15.5	16.1	17.4	17	16.7	16	16.2	16.8	17.5	18.8	16.4	17.2	16.7	16.6	15.8	16.3	15.3	15	15.9	16	15.1	16.1	16.5	17	14.6	14.1	14	14.9	16.4	17.1	16.9	14.8	15.6	15.6	14.1	15.3	15.7	14.8	14.1	13.7	14.2	15.2	15.9	16.8	14.5	14.7	14.7	15.4	16.6	15.3	14.3	14.2	15	15	15	15.1	15.2	15.8	15	17.3	15.4	17.6	13	13.9	15.5	14.4	13.8	15	15.9	16.3	16.5	16.7	18.8	15.7	16.2	16	15.5	15.7	16.1	16.1
20.2	20.3	21.5	20.4	20.4	20.5	20.8	21.7	21.3	20.7	21.3	21.4	22.2	20.7	20.7	19.8	20.3	19.8	19.7	21.2	19.1	19.4	20.3	20.2	21.9	22	20.2	18.2	19.6	20	19.1	18.5	18.1	18.4	18.8	19.4	19.8	18.6	18.8	16.9	17.1	15.8	16.6	16.8	18.6	17.6	17.3	17.3	18.4	18.1	16.7	17.1	16.9	16.6	17.6	16.6	16.7	15.3	15	15.7	16.9	14.9	14.9	16.5	15.9	14.1	13.5	15.6	17	17.4	16.6	16.7	17.8	17.9	16.3	15.7	17.4	16.7	16.9	21.2	19.4	21.7	16.9	16.5	17	16.5	17.3	15.7	14.5	15	16	17.1	16.9	15.2	15.6	16.2	15.8	18.5	16.5	16.4	15.8	15.6	15.3	15.3	15.2	15.5	15.8	13.8	14.8	15.8	15.6	15.6	14.3	13.4	12.7	14.7	16	16.6	15	14.2	14.9	14.7	13.1	14.5	14.5	14.1	13.9	12.7	13.6	14.7	15.8	16.3	13.9	13.5	14	14.4	15.5	14.9	14	13.8	14.1	14.2	14.2	15.1	13.9	15.8	13.7	15.6	13.6	16.6	12.7	13.3	14.9	13.3	13.3	14.6	15.6	15.7	15.4	15.7	16.6	15.5	15.4	15.5	14.6	15.2	15.4	15.3
21	20.7	21.5	20.3	20.1	20	20.7	21.6	21.9	21.3	21	21.3	22.2	21.7	21	20.5	20.5	19.6	19.8	22.1	19.5	20.6	20.6	20.6	20.6	20.6	20.6	20.6	20.6	19.1	17.6	17.6	17.6	17.6	17.6	17.6	17.6	17.6	19.2	16.9	17.2	16.8	17.6	17.8	19.5	18.4	18.5	18	19.2	18.3	17.5	17	17.7	17.9	18.3	17.3	17.3	16.4	15.8	15.6	16.2	15.6	15.6	16.6	16.4	14.3	14.1	15.8	17.9	17	16.6	17.5	17.5	18.5	17.2	16.8	17.5	17.3	18.7	21.5	20	20.8	17.4	17.2	17.6	17.3	17.8	16.3	15.5	16.1	17.4	17	16.7	16	16.2	16.8	17.5	18.8	16.4	17.2	16.7	16.6	15.8	16.3	15.3	15	15.9	16	15.1	16.1	16.5	17	14.6	14.1	14	14.9	16.4	17.1	16.9	14.8	15.6	15.6	14.1	15.3	15.7	14.8	14.1	13.7	14.2	15.2	15.9	16.8	14.5	14.7	14.7	15.4	16.6	15.3	14.3	14.2	15	15	15	15.1	15.2	15.8	15	17.3	15.4	17.6	13	13.9	15.5	14.4	13.8	15	15.9	16.3	16.5	16.7	18.8	15.7	16.2	16	15.5	15.7	16.1	16.1
21	20.7	21.5	20.3	20.1	20	20.7	21.6	21.9	21.3	21	21.3	22.2	21.7	21	20.5	20.5	19.6	19.8	22.1	19.5	20.6	20.6	20.6	20.6	20.6	20.6	20.6	20.6	19.1	17.6	17.6	17.6	17.6	17.6	17.6	17.6	17.6	19.2	16.9	17.2	16.8	17.6	17.8	19.5	18.4	18.5	18	19.2	18.3	17.5	17	17.7	17.9	18.3	17.3	17.3	16.4	15.8	15.6	16.2	15.6	15.6	16.6	16.4	14.3	14.1	15.8	17.9	17	16.6	17.5	17.5	18.5	17.2	16.8	17.5	17.3	18.7	21.5	20	20.8	17.4	17.2	17.6	17.3	17.8	16.3	15.5	16.1	17.4	17	16.7	16	16.2	16.8	17.5	18.8	16.4	17.2	16.7	16.6	15.8	16.3	15.3	15	15.9	16	15.1	16.1	16.5	17	14.6	14.1	14	14.9	16.4	17.1	16.9	14.8	15.6	15.6	14.1	15.3	15.7	14.8	14.1	13.7	14.2	15.2	15.9	16.8	14.5	14.7	14.7	15.4	16.6	15.3	14.3	14.2	15	15	15	15.1	15.2	15.8	15	17.3	15.4	17.6	13	13.9	15.5	14.4	13.8	15	15.9	16.3	16.5	16.7	18.8	15.7	16.2	16	15.5	15.7	16.1	16.1
20.2	20.3	21.5	20.4	20.4	20.5	20.8	21.7	21.3	20.7	21.3	21.4	22.2	20.7	20.7	19.8	20.3	19.8	19.7	21.2	19.1	19.4	20.3	20.2	21.9	22	20.2	18.2	19.6	20	19.1	18.5	18.1	18.4	18.8	19.4	19.8	18.6	18.8	16.9	17.1	15.8	16.6	16.8	18.6	17.6	17.3	17.3	18.4	18.1	16.7	17.1	16.9	16.6	17.6	16.6	16.7	15.3	15	15.7	16.9	14.9	14.9	16.5	15.9	14.1	13.5	15.6	17	17.4	16.6	16.7	17.8	17.9	16.3	15.7	17.4	16.7	16.9	21.2	19.4	21.7	16.9	16.5	17	16.5	17.3	15.7	14.5	15	16	17.1	16.9	15.2	15.6	16.2	15.8	18.5	16.5	16.4	15.8	15.6	15.3	15.3	15.2	15.5	15.8	13.8	14.8	15.8	15.6	15.6	14.3	13.4	12.7	14.7	16	16.6	15	14.2	14.9	14.7	13.1	14.5	14.5	14.1	13.9	12.7	13.6	14.7	15.8	16.3	13.9	13.5	14	14.4	15.5	14.9	14	13.8	14.1	14.2	14.2	15.1	13.9	15.8	13.7	15.6	13.6	16.6	12.7	13.3	14.9	13.3	13.3	14.6	15.6	15.7	15.4	15.7	16.6	15.5	15.4	15.5	14.6	15.2	15.4	15.3
20.2	20.3	21.5	20.4	20.4	20.5	20.8	21.7	21.3	20.7	21.3	21.4	22.2	20.7	20.7	19.8	20.3	19.8	19.7	21.2	19.1	19.4	20.3	20.2	21.9	22	20.2	18.2	19.6	20	19.1	18.5	18.1	18.4	18.8	19.4	19.8	18.6	18.8	16.9	17.1	15.8	16.6	16.8	18.6	17.6	17.3	17.3	18.4	18.1	16.7	17.1	16.9	16.6	17.6	16.6	16.7	15.3	15	15.7	16.9	14.9	14.9	16.5	15.9	14.1	13.5	15.6	17	17.4	16.6	16.7	17.8	17.9	16.3	15.7	17.4	16.7	16.9	21.2	19.4	21.7	16.9	16.5	17	16.5	17.3	15.7	14.5	15	16	17.1	16.9	15.2	15.6	16.2	15.8	18.5	16.5	16.4	15.8	15.6	15.3	15.3	15.2	15.5	15.8	13.8	14.8	15.8	15.6	15.6	14.3	13.4	12.7	14.7	16	16.6	15	14.2	14.9	14.7	13.1	14.5	14.5	14.1	13.9	12.7	13.6	14.7	15.8	16.3	13.9	13.5	14	14.4	15.5	14.9	14	13.8	14.1	14.2	14.2	15.1	13.9	15.8	13.7	15.6	13.6	16.6	12.7	13.3	14.9	13.3	13.3	14.6	15.6	15.7	15.4	15.7	16.6	15.5	15.4	15.5	14.6	15.2	15.4	15.3
21	20.7	21.5	20.3	20.1	20	20.7	21.6	21.9	21.3	21	21.3	22.2	21.7	21	20.5	20.5	19.6	19.8	22.1	19.5	20.6	20.6	20.6	20.6	20.6	20.6	20.6	20.6	19.1	17.6	17.6	17.6	17.6	17.6	17.6	17.6	17.6	19.2	16.9	17.2	16.8	17.6	17.8	19.5	18.4	18.5	18	19.2	18.3	17.5	17	17.7	17.9	18.3	17.3	17.3	16.4	15.8	15.6	16.2	15.6	15.6	16.6	16.4	14.3	14.1	15.8	17.9	17	16.6	17.5	17.5	18.5	17.2	16.8	17.5	17.3	18.7	21.5	20	20.8	17.4	17.2	17.6	17.3	17.8	16.3	15.5	16.1	17.4	17	16.7	16	16.2	16.8	17.5	18.8	16.4	17.2	16.7	16.6	15.8	16.3	15.3	15	15.9	16	15.1	16.1	16.5	17	14.6	14.1	14	14.9	16.4	17.1	16.9	14.8	15.6	15.6	14.1	15.3	15.7	14.8	14.1	13.7	14.2	15.2	15.9	16.8	14.5	14.7	14.7	15.4	16.6	15.3	14.3	14.2	15	15	15	15.1	15.2	15.8	15	17.3	15.4	17.6	13	13.9	15.5	14.4	13.8	15	15.9	16.3	16.5	16.7	18.8	15.7	16.2	16	15.5	15.7	16.1	16.1
20.2	20.3	21.5	20.4	20.4	20.5	20.8	21.7	21.3	20.7	21.3	21.4	22.2	20.7	20.7	19.8	20.3	19.8	19.7	21.2	19.1	19.4	20.3	20.2	21.9	22	20.2	18.2	19.6	20	19.1	18.5	18.1	18.4	18.8	19.4	19.8	18.6	18.8	16.9	17.1	15.8	16.6	16.8	18.6	17.6	17.3	17.3	18.4	18.1	16.7	17.1	16.9	16.6	17.6	16.6	16.7	15.3	15	15.7	16.9	14.9	14.9	16.5	15.9	14.1	13.5	15.6	17	17.4	16.6	16.7	17.8	17.9	16.3	15.7	17.4	16.7	16.9	21.2	19.4	21.7	16.9	16.5	17	16.5	17.3	15.7	14.5	15	16	17.1	16.9	15.2	15.6	16.2	15.8	18.5	16.5	16.4	15.8	15.6	15.3	15.3	15.2	15.5	15.8	13.8	14.8	15.8	15.6	15.6	14.3	13.4	12.7	14.7	16	16.6	15	14.2	14.9	14.7	13.1	14.5	14.5	14.1	13.9	12.7	13.6	14.7	15.8	16.3	13.9	13.5	14	14.4	15.5	14.9	14	13.8	14.1	14.2	14.2	15.1	13.9	15.8	13.7	15.6	13.6	16.6	12.7	13.3	14.9	13.3	13.3	14.6	15.6	15.7	15.4	15.7	16.6	15.5	15.4	15.5	14.6	15.2	15.4	15.3
20.2	20.3	21.5	20.4	20.4	20.5	20.8	21.7	21.3	20.7	21.3	21.4	22.2	20.7	20.7	19.8	20.3	19.8	19.7	21.2	19.1	19.4	20.3	20.2	21.9	22	20.2	18.2	19.6	20	19.1	18.5	18.1	18.4	18.8	19.4	19.8	18.6	18.8	16.9	17.1	15.8	16.6	16.8	18.6	17.6	17.3	17.3	18.4	18.1	16.7	17.1	16.9	16.6	17.6	16.6	16.7	15.3	15	15.7	16.9	14.9	14.9	16.5	15.9	14.1	13.5	15.6	17	17.4	16.6	16.7	17.8	17.9	16.3	15.7	17.4	16.7	16.9	21.2	19.4	21.7	16.9	16.5	17	16.5	17.3	15.7	14.5	15	16	17.1	16.9	15.2	15.6	16.2	15.8	18.5	16.5	16.4	15.8	15.6	15.3	15.3	15.2	15.5	15.8	13.8	14.8	15.8	15.6	15.6	14.3	13.4	12.7	14.7	16	16.6	15	14.2	14.9	14.7	13.1	14.5	14.5	14.1	13.9	12.7	13.6	14.7	15.8	16.3	13.9	13.5	14	14.4	15.5	14.9	14	13.8	14.1	14.2	14.2	15.1	13.9	15.8	13.7	15.6	13.6	16.6	12.7	13.3	14.9	13.3	13.3	14.6	15.6	15.7	15.4	15.7	16.6	15.5	15.4	15.5	14.6	15.2	15.4	15.3
20.2	20.3	21.5	20.4	20.4	20.5	20.8	21.7	21.3	20.7	21.3	21.4	22.2	20.7	20.7	19.8	20.3	19.8	19.7	21.2	19.1	19.4	20.3	20.2	21.9	22	20.2	18.2	19.6	20	19.1	18.5	18.1	18.4	18.8	19.4	19.8	18.6	18.8	16.9	17.1	15.8	16.6	16.8	18.6	17.6	17.3	17.3	18.4	18.1	16.7	17.1	16.9	16.6	17.6	16.6	16.7	15.3	15	15.7	16.9	14.9	14.9	16.5	15.9	14.1	13.5	15.6	17	17.4	16.6	16.7	17.8	17.9	16.3	15.7	17.4	16.7	16.9	21.2	19.4	21.7	16.9	16.5	17	16.5	17.3	15.7	14.5	15	16	17.1	16.9	15.2	15.6	16.2	15.8	18.5	16.5	16.4	15.8	15.6	15.3	15.3	15.2	15.5	15.8	13.8	14.8	15.8	15.6	15.6	14.3	13.4	12.7	14.7	16	16.6	15	14.2	14.9	14.7	13.1	14.5	14.5	14.1	13.9	12.7	13.6	14.7	15.8	16.3	13.9	13.5	14	14.4	15.5	14.9	14	13.8	14.1	14.2	14.2	15.1	13.9	15.8	13.7	15.6	13.6	16.6	12.7	13.3	14.9	13.3	13.3	14.6	15.6	15.7	15.4	15.7	16.6	15.5	15.4	15.5	14.6	15.2	15.4	15.3
20.2	20.3	21.5	20.4	20.4	20.5	20.8	21.7	21.3	20.7	21.3	21.4	22.2	20.7	20.7	19.8	20.3	19.8	19.7	21.2	19.1	19.4	20.3	20.2	21.9	22	20.2	18.2	19.6	20	19.1	18.5	18.1	18.4	18.8	19.4	19.8	18.6	18.8	16.9	17.1	15.8	16.6	16.8	18.6	17.6	17.3	17.3	18.4	18.1	16.7	17.1	16.9	16.6	17.6	16.6	16.7	15.3	15	15.7	16.9	14.9	14.9	16.5	15.9	14.1	13.5	15.6	17	17.4	16.6	16.7	17.8	17.9	16.3	15.7	17.4	16.7	16.9	21.2	19.4	21.7	16.9	16.5	17	16.5	17.3	15.7	14.5	15	16	17.1	16.9	15.2	15.6	16.2	15.8	18.5	16.5	16.4	15.8	15.6	15.3	15.3	15.2	15.5	15.8	13.8	14.8	15.8	15.6	15.6	14.3	13.4	12.7	14.7	16	16.6	15	14.2	14.9	14.7	13.1	14.5	14.5	14.1	13.9	12.7	13.6	14.7	15.8	16.3	13.9	13.5	14	14.4	15.5	14.9	14	13.8	14.1	14.2	14.2	15.1	13.9	15.8	13.7	15.6	13.6	16.6	12.7	13.3	14.9	13.3	13.3	14.6	15.6	15.7	15.4	15.7	16.6	15.5	15.4	15.5	14.6	15.2	15.4	15.3
20.2	20.3	21.5	20.4	20.4	20.5	20.8	21.7	21.3	20.7	21.3	21.4	22.2	20.7	20.7	19.8	20.3	19.8	19.7	21.2	19.1	19.4	20.3	20.2	21.9	22	20.2	18.2	19.6	20	19.1	18.5	18.1	18.4	18.8	19.4	19.8	18.6	18.8	16.9	17.1	15.8	16.6	16.8	18.6	17.6	17.3	17.3	18.4	18.1	16.7	17.1	16.9	16.6	17.6	16.6	16.7	15.3	15	15.7	16.9	14.9	14.9	16.5	15.9	14.1	13.5	15.6	17	17.4	16.6	16.7	17.8	17.9	16.3	15.7	17.4	16.7	16.9	21.2	19.4	21.7	16.9	16.5	17	16.5	17.3	15.7	14.5	15	16	17.1	16.9	15.2	15.6	16.2	15.8	18.5	16.5	16.4	15.8	15.6	15.3	15.3	15.2	15.5	15.8	13.8	14.8	15.8	15.6	15.6	14.3	13.4	12.7	14.7	16	16.6	15	14.2	14.9	14.7	13.1	14.5	14.5	14.1	13.9	12.7	13.6	14.7	15.8	16.3	13.9	13.5	14	14.4	15.5	14.9	14	13.8	14.1	14.2	14.2	15.1	13.9	15.8	13.7	15.6	13.6	16.6	12.7	13.3	14.9	13.3	13.3	14.6	15.6	15.7	15.4	15.7	16.6	15.5	15.4	15.5	14.6	15.2	15.4	15.3
20.2	20.3	21.5	20.4	20.4	20.5	20.8	21.7	21.3	20.7	21.3	21.4	22.2	20.7	20.7	19.8	20.3	19.8	19.7	21.2	19.1	19.4	20.3	20.2	21.9	22	20.2	18.2	19.6	20	19.1	18.5	18.1	18.4	18.8	19.4	19.8	18.6	18.8	16.9	17.1	15.8	16.6	16.8	18.6	17.6	17.3	17.3	18.4	18.1	16.7	17.1	16.9	16.6	17.6	16.6	16.7	15.3	15	15.7	16.9	14.9	14.9	16.5	15.9	14.1	13.5	15.6	17	17.4	16.6	16.7	17.8	17.9	16.3	15.7	17.4	16.7	16.9	21.2	19.4	21.7	16.9	16.5	17	16.5	17.3	15.7	14.5	15	16	17.1	16.9	15.2	15.6	16.2	15.8	18.5	16.5	16.4	15.8	15.6	15.3	15.3	15.2	15.5	15.8	13.8	14.8	15.8	15.6	15.6	14.3	13.4	12.7	14.7	16	16.6	15	14.2	14.9	14.7	13.1	14.5	14.5	14.1	13.9	12.7	13.6	14.7	15.8	16.3	13.9	13.5	14	14.4	15.5	14.9	14	13.8	14.1	14.2	14.2	15.1	13.9	15.8	13.7	15.6	13.6	16.6	12.7	13.3	14.9	13.3	13.3	14.6	15.6	15.7	15.4	15.7	16.6	15.5	15.4	15.5	14.6	15.2	15.4	15.3
21	20.7	21.5	20.3	20.1	20	20.7	21.6	21.9	21.3	21	21.3	22.2	21.7	21	20.5	20.5	19.6	19.8	22.1	19.5	20.6	20.6	20.6	20.6	20.6	20.6	20.6	20.6	19.1	17.6	17.6	17.6	17.6	17.6	17.6	17.6	17.6	19.2	16.9	17.2	16.8	17.6	17.8	19.5	18.4	18.5	18	19.2	18.3	17.5	17	17.7	17.9	18.3	17.3	17.3	16.4	15.8	15.6	16.2	15.6	15.6	16.6	16.4	14.3	14.1	15.8	17.9	17	16.6	17.5	17.5	18.5	17.2	16.8	17.5	17.3	18.7	21.5	20	20.8	17.4	17.2	17.6	17.3	17.8	16.3	15.5	16.1	17.4	17	16.7	16	16.2	16.8	17.5	18.8	16.4	17.2	16.7	16.6	15.8	16.3	15.3	15	15.9	16	15.1	16.1	16.5	17	14.6	14.1	14	14.9	16.4	17.1	16.9	14.8	15.6	15.6	14.1	15.3	15.7	14.8	14.1	13.7	14.2	15.2	15.9	16.8	14.5	14.7	14.7	15.4	16.6	15.3	14.3	14.2	15	15	15	15.1	15.2	15.8	15	17.3	15.4	17.6	13	13.9	15.5	14.4	13.8	15	15.9	16.3	16.5	16.7	18.8	15.7	16.2	16	15.5	15.7	16.1	16.1
17.2	18.4	19.2	18.6	16.8	19.1	19.1	19.2	19.4	18.5	19.7	19.1	19.4	18.1	18.3	17.6	17.4	17.9	18.3	18.2	18.4	17.8	18.2	18.3	19.9	20	15.9	16.7	18.1	17.8	16.9	16.2	16.7	16.6	16.8	16.8	18.2	17.4	16.4	15.8	15.1	13.9	14	15.7	16.3	15.9	16.1	16	14.5	14.9	15.3	14.7	13.9	15.9	16.8	13.6	14.9	12.7	12.4	13.1	14	12.7	12.3	14.3	14.2	11.1	11.8	13.3	16.5	15.4	13.8	15.7	16.1	16	14.8	14.7	13.1	14.6	16.2	17.5	15.8	17.4	14.5	13.4	14.7	13.7	15.2	14	13.5	13.9	13	14.1	16	12.4	12.5	13.7	14.1	15.9	14	14.1	13.6	13.8	12.8	13.1	12.6	13.6	12.8	11.6	11.3	12.4	11.5	12.5	12.2	10.8	10.1	11.7	13.1	12.3	11.8	11	12	12.2	11.5	11.7	13.4	12.3	12	11.9	12.1	12.9	13.1	13.2	11.9	12.1	11.6	12.3	13.2	12.5	12.1	11	11.3	10.7	11.6	12.8	11.4	11.2	11.1	13.5	11.2	13.5	10.5	11.6	12.4	12.3	11.3	12.1	13.1	14.5	14	15.7	15.1	12	13.1	13.2	12.7	12.4	12.3	13.1
20.2	20.3	21.5	20.4	20.4	20.5	20.8	21.7	21.3	20.7	21.3	21.4	22.2	20.7	20.7	19.8	20.3	19.8	19.7	21.2	19.1	19.4	20.3	20.2	21.9	22	20.2	18.2	19.6	20	19.1	18.5	18.1	18.4	18.8	19.4	19.8	18.6	18.8	16.9	17.1	15.8	16.6	16.8	18.6	17.6	17.3	17.3	18.4	18.1	16.7	17.1	16.9	16.6	17.6	16.6	16.7	15.3	15	15.7	16.9	14.9	14.9	16.5	15.9	14.1	13.5	15.6	17	17.4	16.6	16.7	17.8	17.9	16.3	15.7	17.4	16.7	16.9	21.2	19.4	21.7	16.9	16.5	17	16.5	17.3	15.7	14.5	15	16	17.1	16.9	15.2	15.6	16.2	15.8	18.5	16.5	16.4	15.8	15.6	15.3	15.3	15.2	15.5	15.8	13.8	14.8	15.8	15.6	15.6	14.3	13.4	12.7	14.7	16	16.6	15	14.2	14.9	14.7	13.1	14.5	14.5	14.1	13.9	12.7	13.6	14.7	15.8	16.3	13.9	13.5	14	14.4	15.5	14.9	14	13.8	14.1	14.2	14.2	15.1	13.9	15.8	13.7	15.6	13.6	16.6	12.7	13.3	14.9	13.3	13.3	14.6	15.6	15.7	15.4	15.7	16.6	15.5	15.4	15.5	14.6	15.2	15.4	15.3
21	20.7	21.5	20.3	20.1	20	20.7	21.6	21.9	21.3	21	21.3	22.2	21.7	21	20.5	20.5	19.6	19.8	22.1	19.5	20.6	20.6	20.6	20.6	20.6	20.6	20.6	20.6	19.1	17.6	17.6	17.6	17.6	17.6	17.6	17.6	17.6	19.2	16.9	17.2	16.8	17.6	17.8	19.5	18.4	18.5	18	19.2	18.3	17.5	17	17.7	17.9	18.3	17.3	17.3	16.4	15.8	15.6	16.2	15.6	15.6	16.6	16.4	14.3	14.1	15.8	17.9	17	16.6	17.5	17.5	18.5	17.2	16.8	17.5	17.3	18.7	21.5	20	20.8	17.4	17.2	17.6	17.3	17.8	16.3	15.5	16.1	17.4	17	16.7	16	16.2	16.8	17.5	18.8	16.4	17.2	16.7	16.6	15.8	16.3	15.3	15	15.9	16	15.1	16.1	16.5	17	14.6	14.1	14	14.9	16.4	17.1	16.9	14.8	15.6	15.6	14.1	15.3	15.7	14.8	14.1	13.7	14.2	15.2	15.9	16.8	14.5	14.7	14.7	15.4	16.6	15.3	14.3	14.2	15	15	15	15.1	15.2	15.8	15	17.3	15.4	17.6	13	13.9	15.5	14.4	13.8	15	15.9	16.3	16.5	16.7	18.8	15.7	16.2	16	15.5	15.7	16.1	16.1
20.2	20.3	21.5	20.4	20.4	20.5	20.8	21.7	21.3	20.7	21.3	21.4	22.2	20.7	20.7	19.8	20.3	19.8	19.7	21.2	19.1	19.4	20.3	20.2	21.9	22	20.2	18.2	19.6	20	19.1	18.5	18.1	18.4	18.8	19.4	19.8	18.6	18.8	16.9	17.1	15.8	16.6	16.8	18.6	17.6	17.3	17.3	18.4	18.1	16.7	17.1	16.9	16.6	17.6	16.6	16.7	15.3	15	15.7	16.9	14.9	14.9	16.5	15.9	14.1	13.5	15.6	17	17.4	16.6	16.7	17.8	17.9	16.3	15.7	17.4	16.7	16.9	21.2	19.4	21.7	16.9	16.5	17	16.5	17.3	15.7	14.5	15	16	17.1	16.9	15.2	15.6	16.2	15.8	18.5	16.5	16.4	15.8	15.6	15.3	15.3	15.2	15.5	15.8	13.8	14.8	15.8	15.6	15.6	14.3	13.4	12.7	14.7	16	16.6	15	14.2	14.9	14.7	13.1	14.5	14.5	14.1	13.9	12.7	13.6	14.7	15.8	16.3	13.9	13.5	14	14.4	15.5	14.9	14	13.8	14.1	14.2	14.2	15.1	13.9	15.8	13.7	15.6	13.6	16.6	12.7	13.3	14.9	13.3	13.3	14.6	15.6	15.7	15.4	15.7	16.6	15.5	15.4	15.5	14.6	15.2	15.4	15.3
20.2	20.3	21.5	20.4	20.4	20.5	20.8	21.7	21.3	20.7	21.3	21.4	22.2	20.7	20.7	19.8	20.3	19.8	19.7	21.2	19.1	19.4	20.3	20.2	21.9	22	20.2	18.2	19.6	20	19.1	18.5	18.1	18.4	18.8	19.4	19.8	18.6	18.8	16.9	17.1	15.8	16.6	16.8	18.6	17.6	17.3	17.3	18.4	18.1	16.7	17.1	16.9	16.6	17.6	16.6	16.7	15.3	15	15.7	16.9	14.9	14.9	16.5	15.9	14.1	13.5	15.6	17	17.4	16.6	16.7	17.8	17.9	16.3	15.7	17.4	16.7	16.9	21.2	19.4	21.7	16.9	16.5	17	16.5	17.3	15.7	14.5	15	16	17.1	16.9	15.2	15.6	16.2	15.8	18.5	16.5	16.4	15.8	15.6	15.3	15.3	15.2	15.5	15.8	13.8	14.8	15.8	15.6	15.6	14.3	13.4	12.7	14.7	16	16.6	15	14.2	14.9	14.7	13.1	14.5	14.5	14.1	13.9	12.7	13.6	14.7	15.8	16.3	13.9	13.5	14	14.4	15.5	14.9	14	13.8	14.1	14.2	14.2	15.1	13.9	15.8	13.7	15.6	13.6	16.6	12.7	13.3	14.9	13.3	13.3	14.6	15.6	15.7	15.4	15.7	16.6	15.5	15.4	15.5	14.6	15.2	15.4	15.3
21	20.7	21.5	20.3	20.1	20	20.7	21.6	21.9	21.3	21	21.3	22.2	21.7	21	20.5	20.5	19.6	19.8	22.1	19.5	20.6	20.6	20.6	20.6	20.6	20.6	20.6	20.6	19.1	17.6	17.6	17.6	17.6	17.6	17.6	17.6	17.6	19.2	16.9	17.2	16.8	17.6	17.8	19.5	18.4	18.5	18	19.2	18.3	17.5	17	17.7	17.9	18.3	17.3	17.3	16.4	15.8	15.6	16.2	15.6	15.6	16.6	16.4	14.3	14.1	15.8	17.9	17	16.6	17.5	17.5	18.5	17.2	16.8	17.5	17.3	18.7	21.5	20	20.8	17.4	17.2	17.6	17.3	17.8	16.3	15.5	16.1	17.4	17	16.7	16	16.2	16.8	17.5	18.8	16.4	17.2	16.7	16.6	15.8	16.3	15.3	15	15.9	16	15.1	16.1	16.5	17	14.6	14.1	14	14.9	16.4	17.1	16.9	14.8	15.6	15.6	14.1	15.3	15.7	14.8	14.1	13.7	14.2	15.2	15.9	16.8	14.5	14.7	14.7	15.4	16.6	15.3	14.3	14.2	15	15	15	15.1	15.2	15.8	15	17.3	15.4	17.6	13	13.9	15.5	14.4	13.8	15	15.9	16.3	16.5	16.7	18.8	15.7	16.2	16	15.5	15.7	16.1	16.1
17.2	18.4	19.2	18.6	16.8	19.1	19.1	19.2	19.4	18.5	19.7	19.1	19.4	18.1	18.3	17.6	17.4	17.9	18.3	18.2	18.4	17.8	18.2	18.3	19.9	20	15.9	16.7	18.1	17.8	16.9	16.2	16.7	16.6	16.8	16.8	18.2	17.4	16.4	15.8	15.1	13.9	14	15.7	16.3	15.9	16.1	16	14.5	14.9	15.3	14.7	13.9	15.9	16.8	13.6	14.9	12.7	12.4	13.1	14	12.7	12.3	14.3	14.2	11.1	11.8	13.3	16.5	15.4	13.8	15.7	16.1	16	14.8	14.7	13.1	14.6	16.2	17.5	15.8	17.4	14.5	13.4	14.7	13.7	15.2	14	13.5	13.9	13	14.1	16	12.4	12.5	13.7	14.1	15.9	14	14.1	13.6	13.8	12.8	13.1	12.6	13.6	12.8	11.6	11.3	12.4	11.5	12.5	12.2	10.8	10.1	11.7	13.1	12.3	11.8	11	12	12.2	11.5	11.7	13.4	12.3	12	11.9	12.1	12.9	13.1	13.2	11.9	12.1	11.6	12.3	13.2	12.5	12.1	11	11.3	10.7	11.6	12.8	11.4	11.2	11.1	13.5	11.2	13.5	10.5	11.6	12.4	12.3	11.3	12.1	13.1	14.5	14	15.7	15.1	12	13.1	13.2	12.7	12.4	12.3	13.1
17.2	18.4	19.2	18.6	16.8	19.1	19.1	19.2	19.4	18.5	19.7	19.1	19.4	18.1	18.3	17.6	17.4	17.9	18.3	18.2	18.4	17.8	18.2	18.3	19.9	20	15.9	16.7	18.1	17.8	16.9	16.2	16.7	16.6	16.8	16.8	18.2	17.4	16.4	15.8	15.1	13.9	14	15.7	16.3	15.9	16.1	16	14.5	14.9	15.3	14.7	13.9	15.9	16.8	13.6	14.9	12.7	12.4	13.1	14	12.7	12.3	14.3	14.2	11.1	11.8	13.3	16.5	15.4	13.8	15.7	16.1	16	14.8	14.7	13.1	14.6	16.2	17.5	15.8	17.4	14.5	13.4	14.7	13.7	15.2	14	13.5	13.9	13	14.1	16	12.4	12.5	13.7	14.1	15.9	14	14.1	13.6	13.8	12.8	13.1	12.6	13.6	12.8	11.6	11.3	12.4	11.5	12.5	12.2	10.8	10.1	11.7	13.1	12.3	11.8	11	12	12.2	11.5	11.7	13.4	12.3	12	11.9	12.1	12.9	13.1	13.2	11.9	12.1	11.6	12.3	13.2	12.5	12.1	11	11.3	10.7	11.6	12.8	11.4	11.2	11.1	13.5	11.2	13.5	10.5	11.6	12.4	12.3	11.3	12.1	13.1	14.5	14	15.7	15.1	12	13.1	13.2	12.7	12.4	12.3	13.1
17.2	18.4	19.2	18.6	16.8	19.1	19.1	19.2	19.4	18.5	19.7	19.1	19.4	18.1	18.3	17.6	17.4	17.9	18.3	18.2	18.4	17.8	18.2	18.3	19.9	20	15.9	16.7	18.1	17.8	16.9	16.2	16.7	16.6	16.8	16.8	18.2	17.4	16.4	15.8	15.1	13.9	14	15.7	16.3	15.9	16.1	16	14.5	14.9	15.3	14.7	13.9	15.9	16.8	13.6	14.9	12.7	12.4	13.1	14	12.7	12.3	14.3	14.2	11.1	11.8	13.3	16.5	15.4	13.8	15.7	16.1	16	14.8	14.7	13.1	14.6	16.2	17.5	15.8	17.4	14.5	13.4	14.7	13.7	15.2	14	13.5	13.9	13	14.1	16	12.4	12.5	13.7	14.1	15.9	14	14.1	13.6	13.8	12.8	13.1	12.6	13.6	12.8	11.6	11.3	12.4	11.5	12.5	12.2	10.8	10.1	11.7	13.1	12.3	11.8	11	12	12.2	11.5	11.7	13.4	12.3	12	11.9	12.1	12.9	13.1	13.2	11.9	12.1	11.6	12.3	13.2	12.5	12.1	11	11.3	10.7	11.6	12.8	11.4	11.2	11.1	13.5	11.2	13.5	10.5	11.6	12.4	12.3	11.3	12.1	13.1	14.5	14	15.7	15.1	12	13.1	13.2	12.7	12.4	12.3	13.1
17.2	18.4	19.2	18.6	16.8	19.1	19.1	19.2	19.4	18.5	19.7	19.1	19.4	18.1	18.3	17.6	17.4	17.9	18.3	18.2	18.4	17.8	18.2	18.3	19.9	20	15.9	16.7	18.1	17.8	16.9	16.2	16.7	16.6	16.8	16.8	18.2	17.4	16.4	15.8	15.1	13.9	14	15.7	16.3	15.9	16.1	16	14.5	14.9	15.3	14.7	13.9	15.9	16.8	13.6	14.9	12.7	12.4	13.1	14	12.7	12.3	14.3	14.2	11.1	11.8	13.3	16.5	15.4	13.8	15.7	16.1	16	14.8	14.7	13.1	14.6	16.2	17.5	15.8	17.4	14.5	13.4	14.7	13.7	15.2	14	13.5	13.9	13	14.1	16	12.4	12.5	13.7	14.1	15.9	14	14.1	13.6	13.8	12.8	13.1	12.6	13.6	12.8	11.6	11.3	12.4	11.5	12.5	12.2	10.8	10.1	11.7	13.1	12.3	11.8	11	12	12.2	11.5	11.7	13.4	12.3	12	11.9	12.1	12.9	13.1	13.2	11.9	12.1	11.6	12.3	13.2	12.5	12.1	11	11.3	10.7	11.6	12.8	11.4	11.2	11.1	13.5	11.2	13.5	10.5	11.6	12.4	12.3	11.3	12.1	13.1	14.5	14	15.7	15.1	12	13.1	13.2	12.7	12.4	12.3	13.1
17.2	18.4	19.2	18.6	16.8	19.1	19.1	19.2	19.4	18.5	19.7	19.1	19.4	18.1	18.3	17.6	17.4	17.9	18.3	18.2	18.4	17.8	18.2	18.3	19.9	20	15.9	16.7	18.1	17.8	16.9	16.2	16.7	16.6	16.8	16.8	18.2	17.4	16.4	15.8	15.1	13.9	14	15.7	16.3	15.9	16.1	16	14.5	14.9	15.3	14.7	13.9	15.9	16.8	13.6	14.9	12.7	12.4	13.1	14	12.7	12.3	14.3	14.2	11.1	11.8	13.3	16.5	15.4	13.8	15.7	16.1	16	14.8	14.7	13.1	14.6	16.2	17.5	15.8	17.4	14.5	13.4	14.7	13.7	15.2	14	13.5	13.9	13	14.1	16	12.4	12.5	13.7	14.1	15.9	14	14.1	13.6	13.8	12.8	13.1	12.6	13.6	12.8	11.6	11.3	12.4	11.5	12.5	12.2	10.8	10.1	11.7	13.1	12.3	11.8	11	12	12.2	11.5	11.7	13.4	12.3	12	11.9	12.1	12.9	13.1	13.2	11.9	12.1	11.6	12.3	13.2	12.5	12.1	11	11.3	10.7	11.6	12.8	11.4	11.2	11.1	13.5	11.2	13.5	10.5	11.6	12.4	12.3	11.3	12.1	13.1	14.5	14	15.7	15.1	12	13.1	13.2	12.7	12.4	12.3	13.1
21	20.7	21.5	20.3	20.1	20	20.7	21.6	21.9	21.3	21	21.3	22.2	21.7	21	20.5	20.5	19.6	19.8	22.1	19.5	20.6	20.6	20.6	20.6	20.6	20.6	20.6	20.6	19.1	17.6	17.6	17.6	17.6	17.6	17.6	17.6	17.6	19.2	16.9	17.2	16.8	17.6	17.8	19.5	18.4	18.5	18	19.2	18.3	17.5	17	17.7	17.9	18.3	17.3	17.3	16.4	15.8	15.6	16.2	15.6	15.6	16.6	16.4	14.3	14.1	15.8	17.9	17	16.6	17.5	17.5	18.5	17.2	16.8	17.5	17.3	18.7	21.5	20	20.8	17.4	17.2	17.6	17.3	17.8	16.3	15.5	16.1	17.4	17	16.7	16	16.2	16.8	17.5	18.8	16.4	17.2	16.7	16.6	15.8	16.3	15.3	15	15.9	16	15.1	16.1	16.5	17	14.6	14.1	14	14.9	16.4	17.1	16.9	14.8	15.6	15.6	14.1	15.3	15.7	14.8	14.1	13.7	14.2	15.2	15.9	16.8	14.5	14.7	14.7	15.4	16.6	15.3	14.3	14.2	15	15	15	15.1	15.2	15.8	15	17.3	15.4	17.6	13	13.9	15.5	14.4	13.8	15	15.9	16.3	16.5	16.7	18.8	15.7	16.2	16	15.5	15.7	16.1	16.1
20.2	20.3	21.5	20.4	20.4	20.5	20.8	21.7	21.3	20.7	21.3	21.4	22.2	20.7	20.7	19.8	20.3	19.8	19.7	21.2	19.1	19.4	20.3	20.2	21.9	22	20.2	18.2	19.6	20	19.1	18.5	18.1	18.4	18.8	19.4	19.8	18.6	18.8	16.9	17.1	15.8	16.6	16.8	18.6	17.6	17.3	17.3	18.4	18.1	16.7	17.1	16.9	16.6	17.6	16.6	16.7	15.3	15	15.7	16.9	14.9	14.9	16.5	15.9	14.1	13.5	15.6	17	17.4	16.6	16.7	17.8	17.9	16.3	15.7	17.4	16.7	16.9	21.2	19.4	21.7	16.9	16.5	17	16.5	17.3	15.7	14.5	15	16	17.1	16.9	15.2	15.6	16.2	15.8	18.5	16.5	16.4	15.8	15.6	15.3	15.3	15.2	15.5	15.8	13.8	14.8	15.8	15.6	15.6	14.3	13.4	12.7	14.7	16	16.6	15	14.2	14.9	14.7	13.1	14.5	14.5	14.1	13.9	12.7	13.6	14.7	15.8	16.3	13.9	13.5	14	14.4	15.5	14.9	14	13.8	14.1	14.2	14.2	15.1	13.9	15.8	13.7	15.6	13.6	16.6	12.7	13.3	14.9	13.3	13.3	14.6	15.6	15.7	15.4	15.7	16.6	15.5	15.4	15.5	14.6	15.2	15.4	15.3
20.2	20.3	21.5	20.4	20.4	20.5	20.8	21.7	21.3	20.7	21.3	21.4	22.2	20.7	20.7	19.8	20.3	19.8	19.7	21.2	19.1	19.4	20.3	20.2	21.9	22	20.2	18.2	19.6	20	19.1	18.5	18.1	18.4	18.8	19.4	19.8	18.6	18.8	16.9	17.1	15.8	16.6	16.8	18.6	17.6	17.3	17.3	18.4	18.1	16.7	17.1	16.9	16.6	17.6	16.6	16.7	15.3	15	15.7	16.9	14.9	14.9	16.5	15.9	14.1	13.5	15.6	17	17.4	16.6	16.7	17.8	17.9	16.3	15.7	17.4	16.7	16.9	21.2	19.4	21.7	16.9	16.5	17	16.5	17.3	15.7	14.5	15	16	17.1	16.9	15.2	15.6	16.2	15.8	18.5	16.5	16.4	15.8	15.6	15.3	15.3	15.2	15.5	15.8	13.8	14.8	15.8	15.6	15.6	14.3	13.4	12.7	14.7	16	16.6	15	14.2	14.9	14.7	13.1	14.5	14.5	14.1	13.9	12.7	13.6	14.7	15.8	16.3	13.9	13.5	14	14.4	15.5	14.9	14	13.8	14.1	14.2	14.2	15.1	13.9	15.8	13.7	15.6	13.6	16.6	12.7	13.3	14.9	13.3	13.3	14.6	15.6	15.7	15.4	15.7	16.6	15.5	15.4	15.5	14.6	15.2	15.4	15.3
20.2	20.3	21.5	20.4	20.4	20.5	20.8	21.7	21.3	20.7	21.3	21.4	22.2	20.7	20.7	19.8	20.3	19.8	19.7	21.2	19.1	19.4	20.3	20.2	21.9	22	20.2	18.2	19.6	20	19.1	18.5	18.1	18.4	18.8	19.4	19.8	18.6	18.8	16.9	17.1	15.8	16.6	16.8	18.6	17.6	17.3	17.3	18.4	18.1	16.7	17.1	16.9	16.6	17.6	16.6	16.7	15.3	15	15.7	16.9	14.9	14.9	16.5	15.9	14.1	13.5	15.6	17	17.4	16.6	16.7	17.8	17.9	16.3	15.7	17.4	16.7	16.9	21.2	19.4	21.7	16.9	16.5	17	16.5	17.3	15.7	14.5	15	16	17.1	16.9	15.2	15.6	16.2	15.8	18.5	16.5	16.4	15.8	15.6	15.3	15.3	15.2	15.5	15.8	13.8	14.8	15.8	15.6	15.6	14.3	13.4	12.7	14.7	16	16.6	15	14.2	14.9	14.7	13.1	14.5	14.5	14.1	13.9	12.7	13.6	14.7	15.8	16.3	13.9	13.5	14	14.4	15.5	14.9	14	13.8	14.1	14.2	14.2	15.1	13.9	15.8	13.7	15.6	13.6	16.6	12.7	13.3	14.9	13.3	13.3	14.6	15.6	15.7	15.4	15.7	16.6	15.5	15.4	15.5	14.6	15.2	15.4	15.3
21.6	21	20.6	21.1	21.5	21.1	20.6	20.6	20	20.4	19.4	19.6	20.7	19.3	19.5	20	20.5	21.4	21.6	20	19.2	19.7	20.3	19	18	18.5	17.8	18.8	18.9	20.5	18.8	19	17.2	17.1	15.8	16.9	16.7	18.6	18	18.8	18	18.6	17.5	17.4	16.6	17.6	17.1	17.8	15.9	16.6	16.4	14.5	15	16.4	14	14.8	16.8	16.1	14.1	13.8	15.1	17.5	17.7	16.7	17.4	17.6	18	17	16.7	16.7	17.3	18.7	20	18.7	18.9	16.9	16.7	16.8	16.9	17.2	16.6	15.2	15.9	16.3	16.6	17.4	16.1	15.8	16.5	17.4	18.8	15.8	16.9	16.4	16.3	15.7	15.4	15.5	14.7	15.7	15.2	14.9	15.6	15.9	15.6	14.7	13.9	14.1	14.6	16.1	15.5	16.4	14.8	14.9	14.4	13.7	14.7	15.1	14.1	14.2	14.2	14	15.2	15.3	16.2	14.8	15.2	14	13.9	15.9	14.5	13.8	14.2	14.5	14.6	15.4	15.2	14.7	15.3	14.3	16.3	15	17	12.3	13.3	15.2	14	13.4	14.9	15.5	15.9	16.1	17.3	18	15.6	15.5	15.4	14.8	15.1	15.4	15.3	16.4	14.2	14.1	16.5	15.1	15.5	15.2
21.7	21.3	20.7	21.3	21.4	22.2	20.7	20.7	19.8	20.3	19.8	19.7	21.2	19.1	19.4	20.3	20.2	21.9	22	20.2	18.2	19.6	20	19.1	18.5	18.1	18.4	18.8	19.4	19.8	18.6	18.8	16.9	17.1	15.8	16.6	16.8	18.6	17.6	17.3	17.3	18.4	18.1	16.7	17.1	16.9	16.6	17.6	16.6	16.7	15.3	15	15.7	16.9	14.9	14.9	16.5	15.9	14.1	13.5	15.6	17	17.4	16.6	16.7	17.8	17.9	16.3	15.7	17.4	16.7	16.9	21.2	19.4	21.7	16.9	16.5	17	16.5	17.3	15.7	14.5	15	16	17.1	16.9	15.2	15.6	16.2	15.8	18.5	16.5	16.4	15.8	15.6	15.3	15.3	15.2	15.5	15.8	13.8	14.8	15.8	15.6	15.6	14.3	13.4	12.7	14.7	16	16.6	15	14.2	14.9	14.7	13.1	14.5	14.5	14.1	13.9	12.7	13.6	14.7	15.8	16.3	13.9	13.5	14	14.4	15.5	14.9	14	13.8	14.1	14.2	14.2	15.1	13.9	15.8	13.7	15.6	13.6	16.6	12.7	13.3	14.9	13.3	13.3	14.6	15.6	15.7	15.4	15.7	16.6	15.5	15.4	15.5	14.6	15.2	15.4	15.3	16.4	14.8	14.2	16.5	14.7	15.3	14.7
21.7	21.3	20.7	21.3	21.4	22.2	20.7	20.7	19.8	20.3	19.8	19.7	21.2	19.1	19.4	20.3	20.2	21.9	22	20.2	18.2	19.6	20	19.1	18.5	18.1	18.4	18.8	19.4	19.8	18.6	18.8	16.9	17.1	15.8	16.6	16.8	18.6	17.6	17.3	17.3	18.4	18.1	16.7	17.1	16.9	16.6	17.6	16.6	16.7	15.3	15	15.7	16.9	14.9	14.9	16.5	15.9	14.1	13.5	15.6	17	17.4	16.6	16.7	17.8	17.9	16.3	15.7	17.4	16.7	16.9	21.2	19.4	21.7	16.9	16.5	17	16.5	17.3	15.7	14.5	15	16	17.1	16.9	15.2	15.6	16.2	15.8	18.5	16.5	16.4	15.8	15.6	15.3	15.3	15.2	15.5	15.8	13.8	14.8	15.8	15.6	15.6	14.3	13.4	12.7	14.7	16	16.6	15	14.2	14.9	14.7	13.1	14.5	14.5	14.1	13.9	12.7	13.6	14.7	15.8	16.3	13.9	13.5	14	14.4	15.5	14.9	14	13.8	14.1	14.2	14.2	15.1	13.9	15.8	13.7	15.6	13.6	16.6	12.7	13.3	14.9	13.3	13.3	14.6	15.6	15.7	15.4	15.7	16.6	15.5	15.4	15.5	14.6	15.2	15.4	15.3	16.4	14.8	14.2	16.5	14.7	15.3	14.7
21.7	21.3	20.7	21.3	21.4	22.2	20.7	20.7	19.8	20.3	19.8	19.7	21.2	19.1	19.4	20.3	20.2	21.9	22	20.2	18.2	19.6	20	19.1	18.5	18.1	18.4	18.8	19.4	19.8	18.6	18.8	16.9	17.1	15.8	16.6	16.8	18.6	17.6	17.3	17.3	18.4	18.1	16.7	17.1	16.9	16.6	17.6	16.6	16.7	15.3	15	15.7	16.9	14.9	14.9	16.5	15.9	14.1	13.5	15.6	17	17.4	16.6	16.7	17.8	17.9	16.3	15.7	17.4	16.7	16.9	21.2	19.4	21.7	16.9	16.5	17	16.5	17.3	15.7	14.5	15	16	17.1	16.9	15.2	15.6	16.2	15.8	18.5	16.5	16.4	15.8	15.6	15.3	15.3	15.2	15.5	15.8	13.8	14.8	15.8	15.6	15.6	14.3	13.4	12.7	14.7	16	16.6	15	14.2	14.9	14.7	13.1	14.5	14.5	14.1	13.9	12.7	13.6	14.7	15.8	16.3	13.9	13.5	14	14.4	15.5	14.9	14	13.8	14.1	14.2	14.2	15.1	13.9	15.8	13.7	15.6	13.6	16.6	12.7	13.3	14.9	13.3	13.3	14.6	15.6	15.7	15.4	15.7	16.6	15.5	15.4	15.5	14.6	15.2	15.4	15.3	16.4	14.8	14.2	16.5	14.7	15.3	14.7
21.7	21.3	20.7	21.3	21.4	22.2	20.7	20.7	19.8	20.3	19.8	19.7	21.2	19.1	19.4	20.3	20.2	21.9	22	20.2	18.2	19.6	20	19.1	18.5	18.1	18.4	18.8	19.4	19.8	18.6	18.8	16.9	17.1	15.8	16.6	16.8	18.6	17.6	17.3	17.3	18.4	18.1	16.7	17.1	16.9	16.6	17.6	16.6	16.7	15.3	15	15.7	16.9	14.9	14.9	16.5	15.9	14.1	13.5	15.6	17	17.4	16.6	16.7	17.8	17.9	16.3	15.7	17.4	16.7	16.9	21.2	19.4	21.7	16.9	16.5	17	16.5	17.3	15.7	14.5	15	16	17.1	16.9	15.2	15.6	16.2	15.8	18.5	16.5	16.4	15.8	15.6	15.3	15.3	15.2	15.5	15.8	13.8	14.8	15.8	15.6	15.6	14.3	13.4	12.7	14.7	16	16.6	15	14.2	14.9	14.7	13.1	14.5	14.5	14.1	13.9	12.7	13.6	14.7	15.8	16.3	13.9	13.5	14	14.4	15.5	14.9	14	13.8	14.1	14.2	14.2	15.1	13.9	15.8	13.7	15.6	13.6	16.6	12.7	13.3	14.9	13.3	13.3	14.6	15.6	15.7	15.4	15.7	16.6	15.5	15.4	15.5	14.6	15.2	15.4	15.3	16.4	14.8	14.2	16.5	14.7	15.3	14.7
21.7	21.3	20.7	21.3	21.4	22.2	20.7	20.7	19.8	20.3	19.8	19.7	21.2	19.1	19.4	20.3	20.2	21.9	22	20.2	18.2	19.6	20	19.1	18.5	18.1	18.4	18.8	19.4	19.8	18.6	18.8	16.9	17.1	15.8	16.6	16.8	18.6	17.6	17.3	17.3	18.4	18.1	16.7	17.1	16.9	16.6	17.6	16.6	16.7	15.3	15	15.7	16.9	14.9	14.9	16.5	15.9	14.1	13.5	15.6	17	17.4	16.6	16.7	17.8	17.9	16.3	15.7	17.4	16.7	16.9	21.2	19.4	21.7	16.9	16.5	17	16.5	17.3	15.7	14.5	15	16	17.1	16.9	15.2	15.6	16.2	15.8	18.5	16.5	16.4	15.8	15.6	15.3	15.3	15.2	15.5	15.8	13.8	14.8	15.8	15.6	15.6	14.3	13.4	12.7	14.7	16	16.6	15	14.2	14.9	14.7	13.1	14.5	14.5	14.1	13.9	12.7	13.6	14.7	15.8	16.3	13.9	13.5	14	14.4	15.5	14.9	14	13.8	14.1	14.2	14.2	15.1	13.9	15.8	13.7	15.6	13.6	16.6	12.7	13.3	14.9	13.3	13.3	14.6	15.6	15.7	15.4	15.7	16.6	15.5	15.4	15.5	14.6	15.2	15.4	15.3	16.4	14.8	14.2	16.5	14.7	15.3	14.7
21.6	21.9	21.3	21	21.3	22.2	21.7	21	20.5	20.5	19.6	19.8	22.1	19.5	20.6	20.6	20.6	20.6	20.6	20.6	20.6	20.6	19.1	17.6	17.6	17.6	17.6	17.6	17.6	17.6	17.6	19.2	16.9	17.2	16.8	17.6	17.8	19.5	18.4	18.5	18	19.2	18.3	17.5	17	17.7	17.9	18.3	17.3	17.3	16.4	15.8	15.6	16.2	15.6	15.6	16.6	16.4	14.3	14.1	15.8	17.9	17	16.6	17.5	17.5	18.5	17.2	16.8	17.5	17.3	18.7	21.5	20	20.8	17.4	17.2	17.6	17.3	17.8	16.3	15.5	16.1	17.4	17	16.7	16	16.2	16.8	17.5	18.8	16.4	17.2	16.7	16.6	15.8	16.3	15.3	15	15.9	16	15.1	16.1	16.5	17	14.6	14.1	14	14.9	16.4	17.1	16.9	14.8	15.6	15.6	14.1	15.3	15.7	14.8	14.1	13.7	14.2	15.2	15.9	16.8	14.5	14.7	14.7	15.4	16.6	15.3	14.3	14.2	15	15	15	15.1	15.2	15.8	15	17.3	15.4	17.6	13	13.9	15.5	14.4	13.8	15	15.9	16.3	16.5	16.7	18.8	15.7	16.2	16	15.5	15.7	16.1	16.1	17	15.1	15.1	17	15.6	15.8	15.2
21.7	21.3	20.7	21.3	21.4	22.2	20.7	20.7	19.8	20.3	19.8	19.7	21.2	19.1	19.4	20.3	20.2	21.9	22	20.2	18.2	19.6	20	19.1	18.5	18.1	18.4	18.8	19.4	19.8	18.6	18.8	16.9	17.1	15.8	16.6	16.8	18.6	17.6	17.3	17.3	18.4	18.1	16.7	17.1	16.9	16.6	17.6	16.6	16.7	15.3	15	15.7	16.9	14.9	14.9	16.5	15.9	14.1	13.5	15.6	17	17.4	16.6	16.7	17.8	17.9	16.3	15.7	17.4	16.7	16.9	21.2	19.4	21.7	16.9	16.5	17	16.5	17.3	15.7	14.5	15	16	17.1	16.9	15.2	15.6	16.2	15.8	18.5	16.5	16.4	15.8	15.6	15.3	15.3	15.2	15.5	15.8	13.8	14.8	15.8	15.6	15.6	14.3	13.4	12.7	14.7	16	16.6	15	14.2	14.9	14.7	13.1	14.5	14.5	14.1	13.9	12.7	13.6	14.7	15.8	16.3	13.9	13.5	14	14.4	15.5	14.9	14	13.8	14.1	14.2	14.2	15.1	13.9	15.8	13.7	15.6	13.6	16.6	12.7	13.3	14.9	13.3	13.3	14.6	15.6	15.7	15.4	15.7	16.6	15.5	15.4	15.5	14.6	15.2	15.4	15.3	16.4	14.8	14.2	16.5	14.7	15.3	14.7
21.7	21.3	20.7	21.3	21.4	22.2	20.7	20.7	19.8	20.3	19.8	19.7	21.2	19.1	19.4	20.3	20.2	21.9	22	20.2	18.2	19.6	20	19.1	18.5	18.1	18.4	18.8	19.4	19.8	18.6	18.8	16.9	17.1	15.8	16.6	16.8	18.6	17.6	17.3	17.3	18.4	18.1	16.7	17.1	16.9	16.6	17.6	16.6	16.7	15.3	15	15.7	16.9	14.9	14.9	16.5	15.9	14.1	13.5	15.6	17	17.4	16.6	16.7	17.8	17.9	16.3	15.7	17.4	16.7	16.9	21.2	19.4	21.7	16.9	16.5	17	16.5	17.3	15.7	14.5	15	16	17.1	16.9	15.2	15.6	16.2	15.8	18.5	16.5	16.4	15.8	15.6	15.3	15.3	15.2	15.5	15.8	13.8	14.8	15.8	15.6	15.6	14.3	13.4	12.7	14.7	16	16.6	15	14.2	14.9	14.7	13.1	14.5	14.5	14.1	13.9	12.7	13.6	14.7	15.8	16.3	13.9	13.5	14	14.4	15.5	14.9	14	13.8	14.1	14.2	14.2	15.1	13.9	15.8	13.7	15.6	13.6	16.6	12.7	13.3	14.9	13.3	13.3	14.6	15.6	15.7	15.4	15.7	16.6	15.5	15.4	15.5	14.6	15.2	15.4	15.3	16.4	14.8	14.2	16.5	14.7	15.3	14.7
21.7	21.3	20.7	21.3	21.4	22.2	20.7	20.7	19.8	20.3	19.8	19.7	21.2	19.1	19.4	20.3	20.2	21.9	22	20.2	18.2	19.6	20	19.1	18.5	18.1	18.4	18.8	19.4	19.8	18.6	18.8	16.9	17.1	15.8	16.6	16.8	18.6	17.6	17.3	17.3	18.4	18.1	16.7	17.1	16.9	16.6	17.6	16.6	16.7	15.3	15	15.7	16.9	14.9	14.9	16.5	15.9	14.1	13.5	15.6	17	17.4	16.6	16.7	17.8	17.9	16.3	15.7	17.4	16.7	16.9	21.2	19.4	21.7	16.9	16.5	17	16.5	17.3	15.7	14.5	15	16	17.1	16.9	15.2	15.6	16.2	15.8	18.5	16.5	16.4	15.8	15.6	15.3	15.3	15.2	15.5	15.8	13.8	14.8	15.8	15.6	15.6	14.3	13.4	12.7	14.7	16	16.6	15	14.2	14.9	14.7	13.1	14.5	14.5	14.1	13.9	12.7	13.6	14.7	15.8	16.3	13.9	13.5	14	14.4	15.5	14.9	14	13.8	14.1	14.2	14.2	15.1	13.9	15.8	13.7	15.6	13.6	16.6	12.7	13.3	14.9	13.3	13.3	14.6	15.6	15.7	15.4	15.7	16.6	15.5	15.4	15.5	14.6	15.2	15.4	15.3	16.4	14.8	14.2	16.5	14.7	15.3	14.7
21.6	21.9	21.3	21	21.3	22.2	21.7	21	20.5	20.5	19.6	19.8	22.1	19.5	20.6	20.6	20.6	20.6	20.6	20.6	20.6	20.6	19.1	17.6	17.6	17.6	17.6	17.6	17.6	17.6	17.6	19.2	16.9	17.2	16.8	17.6	17.8	19.5	18.4	18.5	18	19.2	18.3	17.5	17	17.7	17.9	18.3	17.3	17.3	16.4	15.8	15.6	16.2	15.6	15.6	16.6	16.4	14.3	14.1	15.8	17.9	17	16.6	17.5	17.5	18.5	17.2	16.8	17.5	17.3	18.7	21.5	20	20.8	17.4	17.2	17.6	17.3	17.8	16.3	15.5	16.1	17.4	17	16.7	16	16.2	16.8	17.5	18.8	16.4	17.2	16.7	16.6	15.8	16.3	15.3	15	15.9	16	15.1	16.1	16.5	17	14.6	14.1	14	14.9	16.4	17.1	16.9	14.8	15.6	15.6	14.1	15.3	15.7	14.8	14.1	13.7	14.2	15.2	15.9	16.8	14.5	14.7	14.7	15.4	16.6	15.3	14.3	14.2	15	15	15	15.1	15.2	15.8	15	17.3	15.4	17.6	13	13.9	15.5	14.4	13.8	15	15.9	16.3	16.5	16.7	18.8	15.7	16.2	16	15.5	15.7	16.1	16.1	17	15.1	15.1	17	15.6	15.8	15.2
21.6	21.9	21.3	21	21.3	22.2	21.7	21	20.5	20.5	19.6	19.8	22.1	19.5	20.6	20.6	20.6	20.6	20.6	20.6	20.6	20.6	19.1	17.6	17.6	17.6	17.6	17.6	17.6	17.6	17.6	19.2	16.9	17.2	16.8	17.6	17.8	19.5	18.4	18.5	18	19.2	18.3	17.5	17	17.7	17.9	18.3	17.3	17.3	16.4	15.8	15.6	16.2	15.6	15.6	16.6	16.4	14.3	14.1	15.8	17.9	17	16.6	17.5	17.5	18.5	17.2	16.8	17.5	17.3	18.7	21.5	20	20.8	17.4	17.2	17.6	17.3	17.8	16.3	15.5	16.1	17.4	17	16.7	16	16.2	16.8	17.5	18.8	16.4	17.2	16.7	16.6	15.8	16.3	15.3	15	15.9	16	15.1	16.1	16.5	17	14.6	14.1	14	14.9	16.4	17.1	16.9	14.8	15.6	15.6	14.1	15.3	15.7	14.8	14.1	13.7	14.2	15.2	15.9	16.8	14.5	14.7	14.7	15.4	16.6	15.3	14.3	14.2	15	15	15	15.1	15.2	15.8	15	17.3	15.4	17.6	13	13.9	15.5	14.4	13.8	15	15.9	16.3	16.5	16.7	18.8	15.7	16.2	16	15.5	15.7	16.1	16.1	17	15.1	15.1	17	15.6	15.8	15.2
21.6	21.9	21.3	21	21.3	22.2	21.7	21	20.5	20.5	19.6	19.8	22.1	19.5	20.6	20.6	20.6	20.6	20.6	20.6	20.6	20.6	19.1	17.6	17.6	17.6	17.6	17.6	17.6	17.6	17.6	19.2	16.9	17.2	16.8	17.6	17.8	19.5	18.4	18.5	18	19.2	18.3	17.5	17	17.7	17.9	18.3	17.3	17.3	16.4	15.8	15.6	16.2	15.6	15.6	16.6	16.4	14.3	14.1	15.8	17.9	17	16.6	17.5	17.5	18.5	17.2	16.8	17.5	17.3	18.7	21.5	20	20.8	17.4	17.2	17.6	17.3	17.8	16.3	15.5	16.1	17.4	17	16.7	16	16.2	16.8	17.5	18.8	16.4	17.2	16.7	16.6	15.8	16.3	15.3	15	15.9	16	15.1	16.1	16.5	17	14.6	14.1	14	14.9	16.4	17.1	16.9	14.8	15.6	15.6	14.1	15.3	15.7	14.8	14.1	13.7	14.2	15.2	15.9	16.8	14.5	14.7	14.7	15.4	16.6	15.3	14.3	14.2	15	15	15	15.1	15.2	15.8	15	17.3	15.4	17.6	13	13.9	15.5	14.4	13.8	15	15.9	16.3	16.5	16.7	18.8	15.7	16.2	16	15.5	15.7	16.1	16.1	17	15.1	15.1	17	15.6	15.8	15.2
21.6	21.9	21.3	21	21.3	22.2	21.7	21	20.5	20.5	19.6	19.8	22.1	19.5	20.6	20.6	20.6	20.6	20.6	20.6	20.6	20.6	19.1	17.6	17.6	17.6	17.6	17.6	17.6	17.6	17.6	19.2	16.9	17.2	16.8	17.6	17.8	19.5	18.4	18.5	18	19.2	18.3	17.5	17	17.7	17.9	18.3	17.3	17.3	16.4	15.8	15.6	16.2	15.6	15.6	16.6	16.4	14.3	14.1	15.8	17.9	17	16.6	17.5	17.5	18.5	17.2	16.8	17.5	17.3	18.7	21.5	20	20.8	17.4	17.2	17.6	17.3	17.8	16.3	15.5	16.1	17.4	17	16.7	16	16.2	16.8	17.5	18.8	16.4	17.2	16.7	16.6	15.8	16.3	15.3	15	15.9	16	15.1	16.1	16.5	17	14.6	14.1	14	14.9	16.4	17.1	16.9	14.8	15.6	15.6	14.1	15.3	15.7	14.8	14.1	13.7	14.2	15.2	15.9	16.8	14.5	14.7	14.7	15.4	16.6	15.3	14.3	14.2	15	15	15	15.1	15.2	15.8	15	17.3	15.4	17.6	13	13.9	15.5	14.4	13.8	15	15.9	16.3	16.5	16.7	18.8	15.7	16.2	16	15.5	15.7	16.1	16.1	17	15.1	15.1	17	15.6	15.8	15.2
21.6	21.9	21.3	21	21.3	22.2	21.7	21	20.5	20.5	19.6	19.8	22.1	19.5	20.6	20.6	20.6	20.6	20.6	20.6	20.6	20.6	19.1	17.6	17.6	17.6	17.6	17.6	17.6	17.6	17.6	19.2	16.9	17.2	16.8	17.6	17.8	19.5	18.4	18.5	18	19.2	18.3	17.5	17	17.7	17.9	18.3	17.3	17.3	16.4	15.8	15.6	16.2	15.6	15.6	16.6	16.4	14.3	14.1	15.8	17.9	17	16.6	17.5	17.5	18.5	17.2	16.8	17.5	17.3	18.7	21.5	20	20.8	17.4	17.2	17.6	17.3	17.8	16.3	15.5	16.1	17.4	17	16.7	16	16.2	16.8	17.5	18.8	16.4	17.2	16.7	16.6	15.8	16.3	15.3	15	15.9	16	15.1	16.1	16.5	17	14.6	14.1	14	14.9	16.4	17.1	16.9	14.8	15.6	15.6	14.1	15.3	15.7	14.8	14.1	13.7	14.2	15.2	15.9	16.8	14.5	14.7	14.7	15.4	16.6	15.3	14.3	14.2	15	15	15	15.1	15.2	15.8	15	17.3	15.4	17.6	13	13.9	15.5	14.4	13.8	15	15.9	16.3	16.5	16.7	18.8	15.7	16.2	16	15.5	15.7	16.1	16.1	17	15.1	15.1	17	15.6	15.8	15.2
21.6	21.9	21.3	21	21.3	22.2	21.7	21	20.5	20.5	19.6	19.8	22.1	19.5	20.6	20.6	20.6	20.6	20.6	20.6	20.6	20.6	19.1	17.6	17.6	17.6	17.6	17.6	17.6	17.6	17.6	19.2	16.9	17.2	16.8	17.6	17.8	19.5	18.4	18.5	18	19.2	18.3	17.5	17	17.7	17.9	18.3	17.3	17.3	16.4	15.8	15.6	16.2	15.6	15.6	16.6	16.4	14.3	14.1	15.8	17.9	17	16.6	17.5	17.5	18.5	17.2	16.8	17.5	17.3	18.7	21.5	20	20.8	17.4	17.2	17.6	17.3	17.8	16.3	15.5	16.1	17.4	17	16.7	16	16.2	16.8	17.5	18.8	16.4	17.2	16.7	16.6	15.8	16.3	15.3	15	15.9	16	15.1	16.1	16.5	17	14.6	14.1	14	14.9	16.4	17.1	16.9	14.8	15.6	15.6	14.1	15.3	15.7	14.8	14.1	13.7	14.2	15.2	15.9	16.8	14.5	14.7	14.7	15.4	16.6	15.3	14.3	14.2	15	15	15	15.1	15.2	15.8	15	17.3	15.4	17.6	13	13.9	15.5	14.4	13.8	15	15.9	16.3	16.5	16.7	18.8	15.7	16.2	16	15.5	15.7	16.1	16.1	17	15.1	15.1	17	15.6	15.8	15.2
21.6	21.9	21.3	21	21.3	22.2	21.7	21	20.5	20.5	19.6	19.8	22.1	19.5	20.6	20.6	20.6	20.6	20.6	20.6	20.6	20.6	19.1	17.6	17.6	17.6	17.6	17.6	17.6	17.6	17.6	19.2	16.9	17.2	16.8	17.6	17.8	19.5	18.4	18.5	18	19.2	18.3	17.5	17	17.7	17.9	18.3	17.3	17.3	16.4	15.8	15.6	16.2	15.6	15.6	16.6	16.4	14.3	14.1	15.8	17.9	17	16.6	17.5	17.5	18.5	17.2	16.8	17.5	17.3	18.7	21.5	20	20.8	17.4	17.2	17.6	17.3	17.8	16.3	15.5	16.1	17.4	17	16.7	16	16.2	16.8	17.5	18.8	16.4	17.2	16.7	16.6	15.8	16.3	15.3	15	15.9	16	15.1	16.1	16.5	17	14.6	14.1	14	14.9	16.4	17.1	16.9	14.8	15.6	15.6	14.1	15.3	15.7	14.8	14.1	13.7	14.2	15.2	15.9	16.8	14.5	14.7	14.7	15.4	16.6	15.3	14.3	14.2	15	15	15	15.1	15.2	15.8	15	17.3	15.4	17.6	13	13.9	15.5	14.4	13.8	15	15.9	16.3	16.5	16.7	18.8	15.7	16.2	16	15.5	15.7	16.1	16.1	17	15.1	15.1	17	15.6	15.8	15.2
21.6	21.9	21.3	21	21.3	22.2	21.7	21	20.5	20.5	19.6	19.8	22.1	19.5	20.6	20.6	20.6	20.6	20.6	20.6	20.6	20.6	19.1	17.6	17.6	17.6	17.6	17.6	17.6	17.6	17.6	19.2	16.9	17.2	16.8	17.6	17.8	19.5	18.4	18.5	18	19.2	18.3	17.5	17	17.7	17.9	18.3	17.3	17.3	16.4	15.8	15.6	16.2	15.6	15.6	16.6	16.4	14.3	14.1	15.8	17.9	17	16.6	17.5	17.5	18.5	17.2	16.8	17.5	17.3	18.7	21.5	20	20.8	17.4	17.2	17.6	17.3	17.8	16.3	15.5	16.1	17.4	17	16.7	16	16.2	16.8	17.5	18.8	16.4	17.2	16.7	16.6	15.8	16.3	15.3	15	15.9	16	15.1	16.1	16.5	17	14.6	14.1	14	14.9	16.4	17.1	16.9	14.8	15.6	15.6	14.1	15.3	15.7	14.8	14.1	13.7	14.2	15.2	15.9	16.8	14.5	14.7	14.7	15.4	16.6	15.3	14.3	14.2	15	15	15	15.1	15.2	15.8	15	17.3	15.4	17.6	13	13.9	15.5	14.4	13.8	15	15.9	16.3	16.5	16.7	18.8	15.7	16.2	16	15.5	15.7	16.1	16.1	17	15.1	15.1	17	15.6	15.8	15.2
21.6	21.9	21.3	21	21.3	22.2	21.7	21	20.5	20.5	19.6	19.8	22.1	19.5	20.6	20.6	20.6	20.6	20.6	20.6	20.6	20.6	19.1	17.6	17.6	17.6	17.6	17.6	17.6	17.6	17.6	19.2	16.9	17.2	16.8	17.6	17.8	19.5	18.4	18.5	18	19.2	18.3	17.5	17	17.7	17.9	18.3	17.3	17.3	16.4	15.8	15.6	16.2	15.6	15.6	16.6	16.4	14.3	14.1	15.8	17.9	17	16.6	17.5	17.5	18.5	17.2	16.8	17.5	17.3	18.7	21.5	20	20.8	17.4	17.2	17.6	17.3	17.8	16.3	15.5	16.1	17.4	17	16.7	16	16.2	16.8	17.5	18.8	16.4	17.2	16.7	16.6	15.8	16.3	15.3	15	15.9	16	15.1	16.1	16.5	17	14.6	14.1	14	14.9	16.4	17.1	16.9	14.8	15.6	15.6	14.1	15.3	15.7	14.8	14.1	13.7	14.2	15.2	15.9	16.8	14.5	14.7	14.7	15.4	16.6	15.3	14.3	14.2	15	15	15	15.1	15.2	15.8	15	17.3	15.4	17.6	13	13.9	15.5	14.4	13.8	15	15.9	16.3	16.5	16.7	18.8	15.7	16.2	16	15.5	15.7	16.1	16.1	17	15.1	15.1	17	15.6	15.8	15.2
21.7	21.3	20.7	21.3	21.4	22.2	20.7	20.7	19.8	20.3	19.8	19.7	21.2	19.1	19.4	20.3	20.2	21.9	22	20.2	18.2	19.6	20	19.1	18.5	18.1	18.4	18.8	19.4	19.8	18.6	18.8	16.9	17.1	15.8	16.6	16.8	18.6	17.6	17.3	17.3	18.4	18.1	16.7	17.1	16.9	16.6	17.6	16.6	16.7	15.3	15	15.7	16.9	14.9	14.9	16.5	15.9	14.1	13.5	15.6	17	17.4	16.6	16.7	17.8	17.9	16.3	15.7	17.4	16.7	16.9	21.2	19.4	21.7	16.9	16.5	17	16.5	17.3	15.7	14.5	15	16	17.1	16.9	15.2	15.6	16.2	15.8	18.5	16.5	16.4	15.8	15.6	15.3	15.3	15.2	15.5	15.8	13.8	14.8	15.8	15.6	15.6	14.3	13.4	12.7	14.7	16	16.6	15	14.2	14.9	14.7	13.1	14.5	14.5	14.1	13.9	12.7	13.6	14.7	15.8	16.3	13.9	13.5	14	14.4	15.5	14.9	14	13.8	14.1	14.2	14.2	15.1	13.9	15.8	13.7	15.6	13.6	16.6	12.7	13.3	14.9	13.3	13.3	14.6	15.6	15.7	15.4	15.7	16.6	15.5	15.4	15.5	14.6	15.2	15.4	15.3	16.4	14.8	14.2	16.5	14.7	15.3	14.7
21.7	21.3	20.7	21.3	21.4	22.2	20.7	20.7	19.8	20.3	19.8	19.7	21.2	19.1	19.4	20.3	20.2	21.9	22	20.2	18.2	19.6	20	19.1	18.5	18.1	18.4	18.8	19.4	19.8	18.6	18.8	16.9	17.1	15.8	16.6	16.8	18.6	17.6	17.3	17.3	18.4	18.1	16.7	17.1	16.9	16.6	17.6	16.6	16.7	15.3	15	15.7	16.9	14.9	14.9	16.5	15.9	14.1	13.5	15.6	17	17.4	16.6	16.7	17.8	17.9	16.3	15.7	17.4	16.7	16.9	21.2	19.4	21.7	16.9	16.5	17	16.5	17.3	15.7	14.5	15	16	17.1	16.9	15.2	15.6	16.2	15.8	18.5	16.5	16.4	15.8	15.6	15.3	15.3	15.2	15.5	15.8	13.8	14.8	15.8	15.6	15.6	14.3	13.4	12.7	14.7	16	16.6	15	14.2	14.9	14.7	13.1	14.5	14.5	14.1	13.9	12.7	13.6	14.7	15.8	16.3	13.9	13.5	14	14.4	15.5	14.9	14	13.8	14.1	14.2	14.2	15.1	13.9	15.8	13.7	15.6	13.6	16.6	12.7	13.3	14.9	13.3	13.3	14.6	15.6	15.7	15.4	15.7	16.6	15.5	15.4	15.5	14.6	15.2	15.4	15.3	16.4	14.8	14.2	16.5	14.7	15.3	14.7
21.6	21.9	21.3	21	21.3	22.2	21.7	21	20.5	20.5	19.6	19.8	22.1	19.5	20.6	20.6	20.6	20.6	20.6	20.6	20.6	20.6	19.1	17.6	17.6	17.6	17.6	17.6	17.6	17.6	17.6	19.2	16.9	17.2	16.8	17.6	17.8	19.5	18.4	18.5	18	19.2	18.3	17.5	17	17.7	17.9	18.3	17.3	17.3	16.4	15.8	15.6	16.2	15.6	15.6	16.6	16.4	14.3	14.1	15.8	17.9	17	16.6	17.5	17.5	18.5	17.2	16.8	17.5	17.3	18.7	21.5	20	20.8	17.4	17.2	17.6	17.3	17.8	16.3	15.5	16.1	17.4	17	16.7	16	16.2	16.8	17.5	18.8	16.4	17.2	16.7	16.6	15.8	16.3	15.3	15	15.9	16	15.1	16.1	16.5	17	14.6	14.1	14	14.9	16.4	17.1	16.9	14.8	15.6	15.6	14.1	15.3	15.7	14.8	14.1	13.7	14.2	15.2	15.9	16.8	14.5	14.7	14.7	15.4	16.6	15.3	14.3	14.2	15	15	15	15.1	15.2	15.8	15	17.3	15.4	17.6	13	13.9	15.5	14.4	13.8	15	15.9	16.3	16.5	16.7	18.8	15.7	16.2	16	15.5	15.7	16.1	16.1	17	15.1	15.1	17	15.6	15.8	15.2
21.7	21.3	20.7	21.3	21.4	22.2	20.7	20.7	19.8	20.3	19.8	19.7	21.2	19.1	19.4	20.3	20.2	21.9	22	20.2	18.2	19.6	20	19.1	18.5	18.1	18.4	18.8	19.4	19.8	18.6	18.8	16.9	17.1	15.8	16.6	16.8	18.6	17.6	17.3	17.3	18.4	18.1	16.7	17.1	16.9	16.6	17.6	16.6	16.7	15.3	15	15.7	16.9	14.9	14.9	16.5	15.9	14.1	13.5	15.6	17	17.4	16.6	16.7	17.8	17.9	16.3	15.7	17.4	16.7	16.9	21.2	19.4	21.7	16.9	16.5	17	16.5	17.3	15.7	14.5	15	16	17.1	16.9	15.2	15.6	16.2	15.8	18.5	16.5	16.4	15.8	15.6	15.3	15.3	15.2	15.5	15.8	13.8	14.8	15.8	15.6	15.6	14.3	13.4	12.7	14.7	16	16.6	15	14.2	14.9	14.7	13.1	14.5	14.5	14.1	13.9	12.7	13.6	14.7	15.8	16.3	13.9	13.5	14	14.4	15.5	14.9	14	13.8	14.1	14.2	14.2	15.1	13.9	15.8	13.7	15.6	13.6	16.6	12.7	13.3	14.9	13.3	13.3	14.6	15.6	15.7	15.4	15.7	16.6	15.5	15.4	15.5	14.6	15.2	15.4	15.3	16.4	14.8	14.2	16.5	14.7	15.3	14.7
21.7	21.3	20.7	21.3	21.4	22.2	20.7	20.7	19.8	20.3	19.8	19.7	21.2	19.1	19.4	20.3	20.2	21.9	22	20.2	18.2	19.6	20	19.1	18.5	18.1	18.4	18.8	19.4	19.8	18.6	18.8	16.9	17.1	15.8	16.6	16.8	18.6	17.6	17.3	17.3	18.4	18.1	16.7	17.1	16.9	16.6	17.6	16.6	16.7	15.3	15	15.7	16.9	14.9	14.9	16.5	15.9	14.1	13.5	15.6	17	17.4	16.6	16.7	17.8	17.9	16.3	15.7	17.4	16.7	16.9	21.2	19.4	21.7	16.9	16.5	17	16.5	17.3	15.7	14.5	15	16	17.1	16.9	15.2	15.6	16.2	15.8	18.5	16.5	16.4	15.8	15.6	15.3	15.3	15.2	15.5	15.8	13.8	14.8	15.8	15.6	15.6	14.3	13.4	12.7	14.7	16	16.6	15	14.2	14.9	14.7	13.1	14.5	14.5	14.1	13.9	12.7	13.6	14.7	15.8	16.3	13.9	13.5	14	14.4	15.5	14.9	14	13.8	14.1	14.2	14.2	15.1	13.9	15.8	13.7	15.6	13.6	16.6	12.7	13.3	14.9	13.3	13.3	14.6	15.6	15.7	15.4	15.7	16.6	15.5	15.4	15.5	14.6	15.2	15.4	15.3	16.4	14.8	14.2	16.5	14.7	15.3	14.7
22.2	21.3	19.9	22	22.3	22.1	21.8	21.5	20.3	20	19.1	19.4	21.8	19.3	19.5	20.1	20	20.7	21.6	18.2	18.4	20.4	20.3	19	17.4	18.2	17.1	18.1	18.9	19.7	18.7	18.2	17.3	17	15.1	15.7	16.8	18.6	17.6	18.8	17.4	17.2	17	16.2	16.4	16.1	15.4	16.5	16.4	17.3	15	15.2	15.8	16.2	14.2	14.3	16.2	15	12.5	12.8	15.9	16.3	17	16.1	15.6	15.8	17.9	16.5	15.4	17.6	17.1	16.5	19	18.5	19.1	16.8	16.1	16	15.2	16.3	14.2	13.6	15.1	16.1	15.4	16.2	14.2	15.7	17.6	16.9	18.7	16.9	15.1	16.5	17.8	16.3	16.3	14.5	16.1	15.7	14.1	15.1	16.5	16.1	16.1	15.9	14.2	12.8	14.2	16	17.4	16.9	15.1	15.4	13.6	12.6	13.4	14.7	13.5	13.8	13.9	13.9	14.4	14.7	15.8	15.3	14.1	12.8	14.6	15.2	15.1	15.4	15.4	15.2	14.9	14.7	14.4	14.1	15.8	16.2	15.9	15.5	17.1	12.7	13.3	13.9	14.5	13.5	13.8	15.7	16.9	16.3	15.7	13.9	14.7	15.8	15.3	15.3	16	15.2	14.1	14.8	14.7	14.1	16	15.7	16.1	15.8
21.6	21.9	21.3	21	21.3	22.2	21.7	21	20.5	20.5	19.6	19.8	22.1	19.5	20.6	20.6	20.6	20.6	20.6	20.6	20.6	20.6	19.1	17.6	17.6	17.6	17.6	17.6	17.6	17.6	17.6	19.2	16.9	17.2	16.8	17.6	17.8	19.5	18.4	18.5	18	19.2	18.3	17.5	17	17.7	17.9	18.3	17.3	17.3	16.4	15.8	15.6	16.2	15.6	15.6	16.6	16.4	14.3	14.1	15.8	17.9	17	16.6	17.5	17.5	18.5	17.2	16.8	17.5	17.3	18.7	21.5	20	20.8	17.4	17.2	17.6	17.3	17.8	16.3	15.5	16.1	17.4	17	16.7	16	16.2	16.8	17.5	18.8	16.4	17.2	16.7	16.6	15.8	16.3	15.3	15	15.9	16	15.1	16.1	16.5	17	14.6	14.1	14	14.9	16.4	17.1	16.9	14.8	15.6	15.6	14.1	15.3	15.7	14.8	14.1	13.7	14.2	15.2	15.9	16.8	14.5	14.7	14.7	15.4	16.6	15.3	14.3	14.2	15	15	15	15.1	15.2	15.8	15	17.3	15.4	17.6	13	13.9	15.5	14.4	13.8	15	15.9	16.3	16.5	16.7	18.8	15.7	16.2	16	15.5	15.7	16.1	16.1	17	15.1	15.1	17	15.6	15.8	15.2
22.2	21.3	19.9	22	22.3	22.1	21.8	21.5	20.3	20	19.1	19.4	21.8	19.3	19.5	20.1	20	20.7	21.6	18.2	18.4	20.4	20.3	19	17.4	18.2	17.1	18.1	18.9	19.7	18.7	18.2	17.3	17	15.1	15.7	16.8	18.6	17.6	18.8	17.4	17.2	17	16.2	16.4	16.1	15.4	16.5	16.4	17.3	15	15.2	15.8	16.2	14.2	14.3	16.2	15	12.5	12.8	15.9	16.3	17	16.1	15.6	15.8	17.9	16.5	15.4	17.6	17.1	16.5	19	18.5	19.1	16.8	16.1	16	15.2	16.3	14.2	13.6	15.1	16.1	15.4	16.2	14.2	15.7	17.6	16.9	18.7	16.9	15.1	16.5	17.8	16.3	16.3	14.5	16.1	15.7	14.1	15.1	16.5	16.1	16.1	15.9	14.2	12.8	14.2	16	17.4	16.9	15.1	15.4	13.6	12.6	13.4	14.7	13.5	13.8	13.9	13.9	14.4	14.7	15.8	15.3	14.1	12.8	14.6	15.2	15.1	15.4	15.4	15.2	14.9	14.7	14.4	14.1	15.8	16.2	15.9	15.5	17.1	12.7	13.3	13.9	14.5	13.5	13.8	15.7	16.9	16.3	15.7	13.9	14.7	15.8	15.3	15.3	16	15.2	14.1	14.8	14.7	14.1	16	15.7	16.1	15.8
21.7	21.3	20.7	21.3	21.4	22.2	20.7	20.7	19.8	20.3	19.8	19.7	21.2	19.1	19.4	20.3	20.2	21.9	22	20.2	18.2	19.6	20	19.1	18.5	18.1	18.4	18.8	19.4	19.8	18.6	18.8	16.9	17.1	15.8	16.6	16.8	18.6	17.6	17.3	17.3	18.4	18.1	16.7	17.1	16.9	16.6	17.6	16.6	16.7	15.3	15	15.7	16.9	14.9	14.9	16.5	15.9	14.1	13.5	15.6	17	17.4	16.6	16.7	17.8	17.9	16.3	15.7	17.4	16.7	16.9	21.2	19.4	21.7	16.9	16.5	17	16.5	17.3	15.7	14.5	15	16	17.1	16.9	15.2	15.6	16.2	15.8	18.5	16.5	16.4	15.8	15.6	15.3	15.3	15.2	15.5	15.8	13.8	14.8	15.8	15.6	15.6	14.3	13.4	12.7	14.7	16	16.6	15	14.2	14.9	14.7	13.1	14.5	14.5	14.1	13.9	12.7	13.6	14.7	15.8	16.3	13.9	13.5	14	14.4	15.5	14.9	14	13.8	14.1	14.2	14.2	15.1	13.9	15.8	13.7	15.6	13.6	16.6	12.7	13.3	14.9	13.3	13.3	14.6	15.6	15.7	15.4	15.7	16.6	15.5	15.4	15.5	14.6	15.2	15.4	15.3	16.4	14.8	14.2	16.5	14.7	15.3	14.7
21.7	21.3	20.7	21.3	21.4	22.2	20.7	20.7	19.8	20.3	19.8	19.7	21.2	19.1	19.4	20.3	20.2	21.9	22	20.2	18.2	19.6	20	19.1	18.5	18.1	18.4	18.8	19.4	19.8	18.6	18.8	16.9	17.1	15.8	16.6	16.8	18.6	17.6	17.3	17.3	18.4	18.1	16.7	17.1	16.9	16.6	17.6	16.6	16.7	15.3	15	15.7	16.9	14.9	14.9	16.5	15.9	14.1	13.5	15.6	17	17.4	16.6	16.7	17.8	17.9	16.3	15.7	17.4	16.7	16.9	21.2	19.4	21.7	16.9	16.5	17	16.5	17.3	15.7	14.5	15	16	17.1	16.9	15.2	15.6	16.2	15.8	18.5	16.5	16.4	15.8	15.6	15.3	15.3	15.2	15.5	15.8	13.8	14.8	15.8	15.6	15.6	14.3	13.4	12.7	14.7	16	16.6	15	14.2	14.9	14.7	13.1	14.5	14.5	14.1	13.9	12.7	13.6	14.7	15.8	16.3	13.9	13.5	14	14.4	15.5	14.9	14	13.8	14.1	14.2	14.2	15.1	13.9	15.8	13.7	15.6	13.6	16.6	12.7	13.3	14.9	13.3	13.3	14.6	15.6	15.7	15.4	15.7	16.6	15.5	15.4	15.5	14.6	15.2	15.4	15.3	16.4	14.8	14.2	16.5	14.7	15.3	14.7
21.6	21	20.6	21.1	21.5	21.1	20.6	20.6	20	20.4	19.4	19.6	20.7	19.3	19.5	20	20.5	21.4	21.6	20	19.2	19.7	20.3	19	18	18.5	17.8	18.8	18.9	20.5	18.8	19	17.2	17.1	15.8	16.9	16.7	18.6	18	18.8	18	18.6	17.5	17.4	16.6	17.6	17.1	17.8	15.9	16.6	16.4	14.5	15	16.4	14	14.8	16.8	16.1	14.1	13.8	15.1	17.5	17.7	16.7	17.4	17.6	18	17	16.7	16.7	17.3	18.7	20	18.7	18.9	16.9	16.7	16.8	16.9	17.2	16.6	15.2	15.9	16.3	16.6	17.4	16.1	15.8	16.5	17.4	18.8	15.8	16.9	16.4	16.3	15.7	15.4	15.5	14.7	15.7	15.2	14.9	15.6	15.9	15.6	14.7	13.9	14.1	14.6	16.1	15.5	16.4	14.8	14.9	14.4	13.7	14.7	15.1	14.1	14.2	14.2	14	15.2	15.3	16.2	14.8	15.2	14	13.9	15.9	14.5	13.8	14.2	14.5	14.6	15.4	15.2	14.7	15.3	14.3	16.3	15	17	12.3	13.3	15.2	14	13.4	14.9	15.5	15.9	16.1	17.3	18	15.6	15.5	15.4	14.8	15.1	15.4	15.3	16.4	14.2	14.1	16.5	15.1	15.5	15.2
19.2	19.4	18.5	19.7	19.1	19.4	18.1	18.3	17.6	17.4	17.9	18.3	18.2	18.4	17.8	18.2	18.3	19.9	20	15.9	16.7	18.1	17.8	16.9	16.2	16.7	16.6	16.8	16.8	18.2	17.4	16.4	15.8	15.1	13.9	14	15.7	16.3	15.9	16.1	16	14.5	14.9	15.3	14.7	13.9	15.9	16.8	13.6	14.9	12.7	12.4	13.1	14	12.7	12.3	14.3	14.2	11.1	11.8	13.3	16.5	15.4	13.8	15.7	16.1	16	14.8	14.7	13.1	14.6	16.2	17.5	15.8	17.4	14.5	13.4	14.7	13.7	15.2	14	13.5	13.9	13	14.1	16	12.4	12.5	13.7	14.1	15.9	14	14.1	13.6	13.8	12.8	13.1	12.6	13.6	12.8	11.6	11.3	12.4	11.5	12.5	12.2	10.8	10.1	11.7	13.1	12.3	11.8	11	12	12.2	11.5	11.7	13.4	12.3	12	11.9	12.1	12.9	13.1	13.2	11.9	12.1	11.6	12.3	13.2	12.5	12.1	11	11.3	10.7	11.6	12.8	11.4	11.2	11.1	13.5	11.2	13.5	10.5	11.6	12.4	12.3	11.3	12.1	13.1	14.5	14	15.7	15.1	12	13.1	13.2	12.7	12.4	12.3	13.1	14.6	12.5	12.3	13.3	13	13.5	11.4
21.6	21	20.6	21.1	21.5	21.1	20.6	20.6	20	20.4	19.4	19.6	20.7	19.3	19.5	20	20.5	21.4	21.6	20	19.2	19.7	20.3	19	18	18.5	17.8	18.8	18.9	20.5	18.8	19	17.2	17.1	15.8	16.9	16.7	18.6	18	18.8	18	18.6	17.5	17.4	16.6	17.6	17.1	17.8	15.9	16.6	16.4	14.5	15	16.4	14	14.8	16.8	16.1	14.1	13.8	15.1	17.5	17.7	16.7	17.4	17.6	18	17	16.7	16.7	17.3	18.7	20	18.7	18.9	16.9	16.7	16.8	16.9	17.2	16.6	15.2	15.9	16.3	16.6	17.4	16.1	15.8	16.5	17.4	18.8	15.8	16.9	16.4	16.3	15.7	15.4	15.5	14.7	15.7	15.2	14.9	15.6	15.9	15.6	14.7	13.9	14.1	14.6	16.1	15.5	16.4	14.8	14.9	14.4	13.7	14.7	15.1	14.1	14.2	14.2	14	15.2	15.3	16.2	14.8	15.2	14	13.9	15.9	14.5	13.8	14.2	14.5	14.6	15.4	15.2	14.7	15.3	14.3	16.3	15	17	12.3	13.3	15.2	14	13.4	14.9	15.5	15.9	16.1	17.3	18	15.6	15.5	15.4	14.8	15.1	15.4	15.3	16.4	14.2	14.1	16.5	15.1	15.5	15.2
21.6	21.9	21.3	21	21.3	22.2	21.7	21	20.5	20.5	19.6	19.8	22.1	19.5	20.6	20.6	20.6	20.6	20.6	20.6	20.6	20.6	19.1	17.6	17.6	17.6	17.6	17.6	17.6	17.6	17.6	19.2	16.9	17.2	16.8	17.6	17.8	19.5	18.4	18.5	18	19.2	18.3	17.5	17	17.7	17.9	18.3	17.3	17.3	16.4	15.8	15.6	16.2	15.6	15.6	16.6	16.4	14.3	14.1	15.8	17.9	17	16.6	17.5	17.5	18.5	17.2	16.8	17.5	17.3	18.7	21.5	20	20.8	17.4	17.2	17.6	17.3	17.8	16.3	15.5	16.1	17.4	17	16.7	16	16.2	16.8	17.5	18.8	16.4	17.2	16.7	16.6	15.8	16.3	15.3	15	15.9	16	15.1	16.1	16.5	17	14.6	14.1	14	14.9	16.4	17.1	16.9	14.8	15.6	15.6	14.1	15.3	15.7	14.8	14.1	13.7	14.2	15.2	15.9	16.8	14.5	14.7	14.7	15.4	16.6	15.3	14.3	14.2	15	15	15	15.1	15.2	15.8	15	17.3	15.4	17.6	13	13.9	15.5	14.4	13.8	15	15.9	16.3	16.5	16.7	18.8	15.7	16.2	16	15.5	15.7	16.1	16.1	17	15.1	15.1	17	15.6	15.8	15.2
21.7	21.3	20.7	21.3	21.4	22.2	20.7	20.7	19.8	20.3	19.8	19.7	21.2	19.1	19.4	20.3	20.2	21.9	22	20.2	18.2	19.6	20	19.1	18.5	18.1	18.4	18.8	19.4	19.8	18.6	18.8	16.9	17.1	15.8	16.6	16.8	18.6	17.6	17.3	17.3	18.4	18.1	16.7	17.1	16.9	16.6	17.6	16.6	16.7	15.3	15	15.7	16.9	14.9	14.9	16.5	15.9	14.1	13.5	15.6	17	17.4	16.6	16.7	17.8	17.9	16.3	15.7	17.4	16.7	16.9	21.2	19.4	21.7	16.9	16.5	17	16.5	17.3	15.7	14.5	15	16	17.1	16.9	15.2	15.6	16.2	15.8	18.5	16.5	16.4	15.8	15.6	15.3	15.3	15.2	15.5	15.8	13.8	14.8	15.8	15.6	15.6	14.3	13.4	12.7	14.7	16	16.6	15	14.2	14.9	14.7	13.1	14.5	14.5	14.1	13.9	12.7	13.6	14.7	15.8	16.3	13.9	13.5	14	14.4	15.5	14.9	14	13.8	14.1	14.2	14.2	15.1	13.9	15.8	13.7	15.6	13.6	16.6	12.7	13.3	14.9	13.3	13.3	14.6	15.6	15.7	15.4	15.7	16.6	15.5	15.4	15.5	14.6	15.2	15.4	15.3	16.4	14.8	14.2	16.5	14.7	15.3	14.7
21.6	21.9	21.3	21	21.3	22.2	21.7	21	20.5	20.5	19.6	19.8	22.1	19.5	20.6	20.6	20.6	20.6	20.6	20.6	20.6	20.6	19.1	17.6	17.6	17.6	17.6	17.6	17.6	17.6	17.6	19.2	16.9	17.2	16.8	17.6	17.8	19.5	18.4	18.5	18	19.2	18.3	17.5	17	17.7	17.9	18.3	17.3	17.3	16.4	15.8	15.6	16.2	15.6	15.6	16.6	16.4	14.3	14.1	15.8	17.9	17	16.6	17.5	17.5	18.5	17.2	16.8	17.5	17.3	18.7	21.5	20	20.8	17.4	17.2	17.6	17.3	17.8	16.3	15.5	16.1	17.4	17	16.7	16	16.2	16.8	17.5	18.8	16.4	17.2	16.7	16.6	15.8	16.3	15.3	15	15.9	16	15.1	16.1	16.5	17	14.6	14.1	14	14.9	16.4	17.1	16.9	14.8	15.6	15.6	14.1	15.3	15.7	14.8	14.1	13.7	14.2	15.2	15.9	16.8	14.5	14.7	14.7	15.4	16.6	15.3	14.3	14.2	15	15	15	15.1	15.2	15.8	15	17.3	15.4	17.6	13	13.9	15.5	14.4	13.8	15	15.9	16.3	16.5	16.7	18.8	15.7	16.2	16	15.5	15.7	16.1	16.1	17	15.1	15.1	17	15.6	15.8	15.2
21.6	21.9	21.3	21	21.3	22.2	21.7	21	20.5	20.5	19.6	19.8	22.1	19.5	20.6	20.6	20.6	20.6	20.6	20.6	20.6	20.6	19.1	17.6	17.6	17.6	17.6	17.6	17.6	17.6	17.6	19.2	16.9	17.2	16.8	17.6	17.8	19.5	18.4	18.5	18	19.2	18.3	17.5	17	17.7	17.9	18.3	17.3	17.3	16.4	15.8	15.6	16.2	15.6	15.6	16.6	16.4	14.3	14.1	15.8	17.9	17	16.6	17.5	17.5	18.5	17.2	16.8	17.5	17.3	18.7	21.5	20	20.8	17.4	17.2	17.6	17.3	17.8	16.3	15.5	16.1	17.4	17	16.7	16	16.2	16.8	17.5	18.8	16.4	17.2	16.7	16.6	15.8	16.3	15.3	15	15.9	16	15.1	16.1	16.5	17	14.6	14.1	14	14.9	16.4	17.1	16.9	14.8	15.6	15.6	14.1	15.3	15.7	14.8	14.1	13.7	14.2	15.2	15.9	16.8	14.5	14.7	14.7	15.4	16.6	15.3	14.3	14.2	15	15	15	15.1	15.2	15.8	15	17.3	15.4	17.6	13	13.9	15.5	14.4	13.8	15	15.9	16.3	16.5	16.7	18.8	15.7	16.2	16	15.5	15.7	16.1	16.1	17	15.1	15.1	17	15.6	15.8	15.2
21.7	21.3	20.7	21.3	21.4	22.2	20.7	20.7	19.8	20.3	19.8	19.7	21.2	19.1	19.4	20.3	20.2	21.9	22	20.2	18.2	19.6	20	19.1	18.5	18.1	18.4	18.8	19.4	19.8	18.6	18.8	16.9	17.1	15.8	16.6	16.8	18.6	17.6	17.3	17.3	18.4	18.1	16.7	17.1	16.9	16.6	17.6	16.6	16.7	15.3	15	15.7	16.9	14.9	14.9	16.5	15.9	14.1	13.5	15.6	17	17.4	16.6	16.7	17.8	17.9	16.3	15.7	17.4	16.7	16.9	21.2	19.4	21.7	16.9	16.5	17	16.5	17.3	15.7	14.5	15	16	17.1	16.9	15.2	15.6	16.2	15.8	18.5	16.5	16.4	15.8	15.6	15.3	15.3	15.2	15.5	15.8	13.8	14.8	15.8	15.6	15.6	14.3	13.4	12.7	14.7	16	16.6	15	14.2	14.9	14.7	13.1	14.5	14.5	14.1	13.9	12.7	13.6	14.7	15.8	16.3	13.9	13.5	14	14.4	15.5	14.9	14	13.8	14.1	14.2	14.2	15.1	13.9	15.8	13.7	15.6	13.6	16.6	12.7	13.3	14.9	13.3	13.3	14.6	15.6	15.7	15.4	15.7	16.6	15.5	15.4	15.5	14.6	15.2	15.4	15.3	16.4	14.8	14.2	16.5	14.7	15.3	14.7
21.7	21.3	20.7	21.3	21.4	22.2	20.7	20.7	19.8	20.3	19.8	19.7	21.2	19.1	19.4	20.3	20.2	21.9	22	20.2	18.2	19.6	20	19.1	18.5	18.1	18.4	18.8	19.4	19.8	18.6	18.8	16.9	17.1	15.8	16.6	16.8	18.6	17.6	17.3	17.3	18.4	18.1	16.7	17.1	16.9	16.6	17.6	16.6	16.7	15.3	15	15.7	16.9	14.9	14.9	16.5	15.9	14.1	13.5	15.6	17	17.4	16.6	16.7	17.8	17.9	16.3	15.7	17.4	16.7	16.9	21.2	19.4	21.7	16.9	16.5	17	16.5	17.3	15.7	14.5	15	16	17.1	16.9	15.2	15.6	16.2	15.8	18.5	16.5	16.4	15.8	15.6	15.3	15.3	15.2	15.5	15.8	13.8	14.8	15.8	15.6	15.6	14.3	13.4	12.7	14.7	16	16.6	15	14.2	14.9	14.7	13.1	14.5	14.5	14.1	13.9	12.7	13.6	14.7	15.8	16.3	13.9	13.5	14	14.4	15.5	14.9	14	13.8	14.1	14.2	14.2	15.1	13.9	15.8	13.7	15.6	13.6	16.6	12.7	13.3	14.9	13.3	13.3	14.6	15.6	15.7	15.4	15.7	16.6	15.5	15.4	15.5	14.6	15.2	15.4	15.3	16.4	14.8	14.2	16.5	14.7	15.3	14.7
21.6	21.9	21.3	21	21.3	22.2	21.7	21	20.5	20.5	19.6	19.8	22.1	19.5	20.6	20.6	20.6	20.6	20.6	20.6	20.6	20.6	19.1	17.6	17.6	17.6	17.6	17.6	17.6	17.6	17.6	19.2	16.9	17.2	16.8	17.6	17.8	19.5	18.4	18.5	18	19.2	18.3	17.5	17	17.7	17.9	18.3	17.3	17.3	16.4	15.8	15.6	16.2	15.6	15.6	16.6	16.4	14.3	14.1	15.8	17.9	17	16.6	17.5	17.5	18.5	17.2	16.8	17.5	17.3	18.7	21.5	20	20.8	17.4	17.2	17.6	17.3	17.8	16.3	15.5	16.1	17.4	17	16.7	16	16.2	16.8	17.5	18.8	16.4	17.2	16.7	16.6	15.8	16.3	15.3	15	15.9	16	15.1	16.1	16.5	17	14.6	14.1	14	14.9	16.4	17.1	16.9	14.8	15.6	15.6	14.1	15.3	15.7	14.8	14.1	13.7	14.2	15.2	15.9	16.8	14.5	14.7	14.7	15.4	16.6	15.3	14.3	14.2	15	15	15	15.1	15.2	15.8	15	17.3	15.4	17.6	13	13.9	15.5	14.4	13.8	15	15.9	16.3	16.5	16.7	18.8	15.7	16.2	16	15.5	15.7	16.1	16.1	17	15.1	15.1	17	15.6	15.8	15.2
21.7	21.3	20.7	21.3	21.4	22.2	20.7	20.7	19.8	20.3	19.8	19.7	21.2	19.1	19.4	20.3	20.2	21.9	22	20.2	18.2	19.6	20	19.1	18.5	18.1	18.4	18.8	19.4	19.8	18.6	18.8	16.9	17.1	15.8	16.6	16.8	18.6	17.6	17.3	17.3	18.4	18.1	16.7	17.1	16.9	16.6	17.6	16.6	16.7	15.3	15	15.7	16.9	14.9	14.9	16.5	15.9	14.1	13.5	15.6	17	17.4	16.6	16.7	17.8	17.9	16.3	15.7	17.4	16.7	16.9	21.2	19.4	21.7	16.9	16.5	17	16.5	17.3	15.7	14.5	15	16	17.1	16.9	15.2	15.6	16.2	15.8	18.5	16.5	16.4	15.8	15.6	15.3	15.3	15.2	15.5	15.8	13.8	14.8	15.8	15.6	15.6	14.3	13.4	12.7	14.7	16	16.6	15	14.2	14.9	14.7	13.1	14.5	14.5	14.1	13.9	12.7	13.6	14.7	15.8	16.3	13.9	13.5	14	14.4	15.5	14.9	14	13.8	14.1	14.2	14.2	15.1	13.9	15.8	13.7	15.6	13.6	16.6	12.7	13.3	14.9	13.3	13.3	14.6	15.6	15.7	15.4	15.7	16.6	15.5	15.4	15.5	14.6	15.2	15.4	15.3	16.4	14.8	14.2	16.5	14.7	15.3	14.7
21.7	21.3	20.7	21.3	21.4	22.2	20.7	20.7	19.8	20.3	19.8	19.7	21.2	19.1	19.4	20.3	20.2	21.9	22	20.2	18.2	19.6	20	19.1	18.5	18.1	18.4	18.8	19.4	19.8	18.6	18.8	16.9	17.1	15.8	16.6	16.8	18.6	17.6	17.3	17.3	18.4	18.1	16.7	17.1	16.9	16.6	17.6	16.6	16.7	15.3	15	15.7	16.9	14.9	14.9	16.5	15.9	14.1	13.5	15.6	17	17.4	16.6	16.7	17.8	17.9	16.3	15.7	17.4	16.7	16.9	21.2	19.4	21.7	16.9	16.5	17	16.5	17.3	15.7	14.5	15	16	17.1	16.9	15.2	15.6	16.2	15.8	18.5	16.5	16.4	15.8	15.6	15.3	15.3	15.2	15.5	15.8	13.8	14.8	15.8	15.6	15.6	14.3	13.4	12.7	14.7	16	16.6	15	14.2	14.9	14.7	13.1	14.5	14.5	14.1	13.9	12.7	13.6	14.7	15.8	16.3	13.9	13.5	14	14.4	15.5	14.9	14	13.8	14.1	14.2	14.2	15.1	13.9	15.8	13.7	15.6	13.6	16.6	12.7	13.3	14.9	13.3	13.3	14.6	15.6	15.7	15.4	15.7	16.6	15.5	15.4	15.5	14.6	15.2	15.4	15.3	16.4	14.8	14.2	16.5	14.7	15.3	14.7
21.7	21.3	20.7	21.3	21.4	22.2	20.7	20.7	19.8	20.3	19.8	19.7	21.2	19.1	19.4	20.3	20.2	21.9	22	20.2	18.2	19.6	20	19.1	18.5	18.1	18.4	18.8	19.4	19.8	18.6	18.8	16.9	17.1	15.8	16.6	16.8	18.6	17.6	17.3	17.3	18.4	18.1	16.7	17.1	16.9	16.6	17.6	16.6	16.7	15.3	15	15.7	16.9	14.9	14.9	16.5	15.9	14.1	13.5	15.6	17	17.4	16.6	16.7	17.8	17.9	16.3	15.7	17.4	16.7	16.9	21.2	19.4	21.7	16.9	16.5	17	16.5	17.3	15.7	14.5	15	16	17.1	16.9	15.2	15.6	16.2	15.8	18.5	16.5	16.4	15.8	15.6	15.3	15.3	15.2	15.5	15.8	13.8	14.8	15.8	15.6	15.6	14.3	13.4	12.7	14.7	16	16.6	15	14.2	14.9	14.7	13.1	14.5	14.5	14.1	13.9	12.7	13.6	14.7	15.8	16.3	13.9	13.5	14	14.4	15.5	14.9	14	13.8	14.1	14.2	14.2	15.1	13.9	15.8	13.7	15.6	13.6	16.6	12.7	13.3	14.9	13.3	13.3	14.6	15.6	15.7	15.4	15.7	16.6	15.5	15.4	15.5	14.6	15.2	15.4	15.3	16.4	14.8	14.2	16.5	14.7	15.3	14.7
21.7	21.3	20.7	21.3	21.4	22.2	20.7	20.7	19.8	20.3	19.8	19.7	21.2	19.1	19.4	20.3	20.2	21.9	22	20.2	18.2	19.6	20	19.1	18.5	18.1	18.4	18.8	19.4	19.8	18.6	18.8	16.9	17.1	15.8	16.6	16.8	18.6	17.6	17.3	17.3	18.4	18.1	16.7	17.1	16.9	16.6	17.6	16.6	16.7	15.3	15	15.7	16.9	14.9	14.9	16.5	15.9	14.1	13.5	15.6	17	17.4	16.6	16.7	17.8	17.9	16.3	15.7	17.4	16.7	16.9	21.2	19.4	21.7	16.9	16.5	17	16.5	17.3	15.7	14.5	15	16	17.1	16.9	15.2	15.6	16.2	15.8	18.5	16.5	16.4	15.8	15.6	15.3	15.3	15.2	15.5	15.8	13.8	14.8	15.8	15.6	15.6	14.3	13.4	12.7	14.7	16	16.6	15	14.2	14.9	14.7	13.1	14.5	14.5	14.1	13.9	12.7	13.6	14.7	15.8	16.3	13.9	13.5	14	14.4	15.5	14.9	14	13.8	14.1	14.2	14.2	15.1	13.9	15.8	13.7	15.6	13.6	16.6	12.7	13.3	14.9	13.3	13.3	14.6	15.6	15.7	15.4	15.7	16.6	15.5	15.4	15.5	14.6	15.2	15.4	15.3	16.4	14.8	14.2	16.5	14.7	15.3	14.7
21.7	21.3	20.7	21.3	21.4	22.2	20.7	20.7	19.8	20.3	19.8	19.7	21.2	19.1	19.4	20.3	20.2	21.9	22	20.2	18.2	19.6	20	19.1	18.5	18.1	18.4	18.8	19.4	19.8	18.6	18.8	16.9	17.1	15.8	16.6	16.8	18.6	17.6	17.3	17.3	18.4	18.1	16.7	17.1	16.9	16.6	17.6	16.6	16.7	15.3	15	15.7	16.9	14.9	14.9	16.5	15.9	14.1	13.5	15.6	17	17.4	16.6	16.7	17.8	17.9	16.3	15.7	17.4	16.7	16.9	21.2	19.4	21.7	16.9	16.5	17	16.5	17.3	15.7	14.5	15	16	17.1	16.9	15.2	15.6	16.2	15.8	18.5	16.5	16.4	15.8	15.6	15.3	15.3	15.2	15.5	15.8	13.8	14.8	15.8	15.6	15.6	14.3	13.4	12.7	14.7	16	16.6	15	14.2	14.9	14.7	13.1	14.5	14.5	14.1	13.9	12.7	13.6	14.7	15.8	16.3	13.9	13.5	14	14.4	15.5	14.9	14	13.8	14.1	14.2	14.2	15.1	13.9	15.8	13.7	15.6	13.6	16.6	12.7	13.3	14.9	13.3	13.3	14.6	15.6	15.7	15.4	15.7	16.6	15.5	15.4	15.5	14.6	15.2	15.4	15.3	16.4	14.8	14.2	16.5	14.7	15.3	14.7
21.7	21.3	20.7	21.3	21.4	22.2	20.7	20.7	19.8	20.3	19.8	19.7	21.2	19.1	19.4	20.3	20.2	21.9	22	20.2	18.2	19.6	20	19.1	18.5	18.1	18.4	18.8	19.4	19.8	18.6	18.8	16.9	17.1	15.8	16.6	16.8	18.6	17.6	17.3	17.3	18.4	18.1	16.7	17.1	16.9	16.6	17.6	16.6	16.7	15.3	15	15.7	16.9	14.9	14.9	16.5	15.9	14.1	13.5	15.6	17	17.4	16.6	16.7	17.8	17.9	16.3	15.7	17.4	16.7	16.9	21.2	19.4	21.7	16.9	16.5	17	16.5	17.3	15.7	14.5	15	16	17.1	16.9	15.2	15.6	16.2	15.8	18.5	16.5	16.4	15.8	15.6	15.3	15.3	15.2	15.5	15.8	13.8	14.8	15.8	15.6	15.6	14.3	13.4	12.7	14.7	16	16.6	15	14.2	14.9	14.7	13.1	14.5	14.5	14.1	13.9	12.7	13.6	14.7	15.8	16.3	13.9	13.5	14	14.4	15.5	14.9	14	13.8	14.1	14.2	14.2	15.1	13.9	15.8	13.7	15.6	13.6	16.6	12.7	13.3	14.9	13.3	13.3	14.6	15.6	15.7	15.4	15.7	16.6	15.5	15.4	15.5	14.6	15.2	15.4	15.3	16.4	14.8	14.2	16.5	14.7	15.3	14.7
21.6	21.9	21.3	21	21.3	22.2	21.7	21	20.5	20.5	19.6	19.8	22.1	19.5	20.6	20.6	20.6	20.6	20.6	20.6	20.6	20.6	19.1	17.6	17.6	17.6	17.6	17.6	17.6	17.6	17.6	19.2	16.9	17.2	16.8	17.6	17.8	19.5	18.4	18.5	18	19.2	18.3	17.5	17	17.7	17.9	18.3	17.3	17.3	16.4	15.8	15.6	16.2	15.6	15.6	16.6	16.4	14.3	14.1	15.8	17.9	17	16.6	17.5	17.5	18.5	17.2	16.8	17.5	17.3	18.7	21.5	20	20.8	17.4	17.2	17.6	17.3	17.8	16.3	15.5	16.1	17.4	17	16.7	16	16.2	16.8	17.5	18.8	16.4	17.2	16.7	16.6	15.8	16.3	15.3	15	15.9	16	15.1	16.1	16.5	17	14.6	14.1	14	14.9	16.4	17.1	16.9	14.8	15.6	15.6	14.1	15.3	15.7	14.8	14.1	13.7	14.2	15.2	15.9	16.8	14.5	14.7	14.7	15.4	16.6	15.3	14.3	14.2	15	15	15	15.1	15.2	15.8	15	17.3	15.4	17.6	13	13.9	15.5	14.4	13.8	15	15.9	16.3	16.5	16.7	18.8	15.7	16.2	16	15.5	15.7	16.1	16.1	17	15.1	15.1	17	15.6	15.8	15.2
19.2	19.4	18.5	19.7	19.1	19.4	18.1	18.3	17.6	17.4	17.9	18.3	18.2	18.4	17.8	18.2	18.3	19.9	20	15.9	16.7	18.1	17.8	16.9	16.2	16.7	16.6	16.8	16.8	18.2	17.4	16.4	15.8	15.1	13.9	14	15.7	16.3	15.9	16.1	16	14.5	14.9	15.3	14.7	13.9	15.9	16.8	13.6	14.9	12.7	12.4	13.1	14	12.7	12.3	14.3	14.2	11.1	11.8	13.3	16.5	15.4	13.8	15.7	16.1	16	14.8	14.7	13.1	14.6	16.2	17.5	15.8	17.4	14.5	13.4	14.7	13.7	15.2	14	13.5	13.9	13	14.1	16	12.4	12.5	13.7	14.1	15.9	14	14.1	13.6	13.8	12.8	13.1	12.6	13.6	12.8	11.6	11.3	12.4	11.5	12.5	12.2	10.8	10.1	11.7	13.1	12.3	11.8	11	12	12.2	11.5	11.7	13.4	12.3	12	11.9	12.1	12.9	13.1	13.2	11.9	12.1	11.6	12.3	13.2	12.5	12.1	11	11.3	10.7	11.6	12.8	11.4	11.2	11.1	13.5	11.2	13.5	10.5	11.6	12.4	12.3	11.3	12.1	13.1	14.5	14	15.7	15.1	12	13.1	13.2	12.7	12.4	12.3	13.1	14.6	12.5	12.3	13.3	13	13.5	11.4
21.7	21.3	20.7	21.3	21.4	22.2	20.7	20.7	19.8	20.3	19.8	19.7	21.2	19.1	19.4	20.3	20.2	21.9	22	20.2	18.2	19.6	20	19.1	18.5	18.1	18.4	18.8	19.4	19.8	18.6	18.8	16.9	17.1	15.8	16.6	16.8	18.6	17.6	17.3	17.3	18.4	18.1	16.7	17.1	16.9	16.6	17.6	16.6	16.7	15.3	15	15.7	16.9	14.9	14.9	16.5	15.9	14.1	13.5	15.6	17	17.4	16.6	16.7	17.8	17.9	16.3	15.7	17.4	16.7	16.9	21.2	19.4	21.7	16.9	16.5	17	16.5	17.3	15.7	14.5	15	16	17.1	16.9	15.2	15.6	16.2	15.8	18.5	16.5	16.4	15.8	15.6	15.3	15.3	15.2	15.5	15.8	13.8	14.8	15.8	15.6	15.6	14.3	13.4	12.7	14.7	16	16.6	15	14.2	14.9	14.7	13.1	14.5	14.5	14.1	13.9	12.7	13.6	14.7	15.8	16.3	13.9	13.5	14	14.4	15.5	14.9	14	13.8	14.1	14.2	14.2	15.1	13.9	15.8	13.7	15.6	13.6	16.6	12.7	13.3	14.9	13.3	13.3	14.6	15.6	15.7	15.4	15.7	16.6	15.5	15.4	15.5	14.6	15.2	15.4	15.3	16.4	14.8	14.2	16.5	14.7	15.3	14.7
21.6	21.9	21.3	21	21.3	22.2	21.7	21	20.5	20.5	19.6	19.8	22.1	19.5	20.6	20.6	20.6	20.6	20.6	20.6	20.6	20.6	19.1	17.6	17.6	17.6	17.6	17.6	17.6	17.6	17.6	19.2	16.9	17.2	16.8	17.6	17.8	19.5	18.4	18.5	18	19.2	18.3	17.5	17	17.7	17.9	18.3	17.3	17.3	16.4	15.8	15.6	16.2	15.6	15.6	16.6	16.4	14.3	14.1	15.8	17.9	17	16.6	17.5	17.5	18.5	17.2	16.8	17.5	17.3	18.7	21.5	20	20.8	17.4	17.2	17.6	17.3	17.8	16.3	15.5	16.1	17.4	17	16.7	16	16.2	16.8	17.5	18.8	16.4	17.2	16.7	16.6	15.8	16.3	15.3	15	15.9	16	15.1	16.1	16.5	17	14.6	14.1	14	14.9	16.4	17.1	16.9	14.8	15.6	15.6	14.1	15.3	15.7	14.8	14.1	13.7	14.2	15.2	15.9	16.8	14.5	14.7	14.7	15.4	16.6	15.3	14.3	14.2	15	15	15	15.1	15.2	15.8	15	17.3	15.4	17.6	13	13.9	15.5	14.4	13.8	15	15.9	16.3	16.5	16.7	18.8	15.7	16.2	16	15.5	15.7	16.1	16.1	17	15.1	15.1	17	15.6	15.8	15.2
21.7	21.3	20.7	21.3	21.4	22.2	20.7	20.7	19.8	20.3	19.8	19.7	21.2	19.1	19.4	20.3	20.2	21.9	22	20.2	18.2	19.6	20	19.1	18.5	18.1	18.4	18.8	19.4	19.8	18.6	18.8	16.9	17.1	15.8	16.6	16.8	18.6	17.6	17.3	17.3	18.4	18.1	16.7	17.1	16.9	16.6	17.6	16.6	16.7	15.3	15	15.7	16.9	14.9	14.9	16.5	15.9	14.1	13.5	15.6	17	17.4	16.6	16.7	17.8	17.9	16.3	15.7	17.4	16.7	16.9	21.2	19.4	21.7	16.9	16.5	17	16.5	17.3	15.7	14.5	15	16	17.1	16.9	15.2	15.6	16.2	15.8	18.5	16.5	16.4	15.8	15.6	15.3	15.3	15.2	15.5	15.8	13.8	14.8	15.8	15.6	15.6	14.3	13.4	12.7	14.7	16	16.6	15	14.2	14.9	14.7	13.1	14.5	14.5	14.1	13.9	12.7	13.6	14.7	15.8	16.3	13.9	13.5	14	14.4	15.5	14.9	14	13.8	14.1	14.2	14.2	15.1	13.9	15.8	13.7	15.6	13.6	16.6	12.7	13.3	14.9	13.3	13.3	14.6	15.6	15.7	15.4	15.7	16.6	15.5	15.4	15.5	14.6	15.2	15.4	15.3	16.4	14.8	14.2	16.5	14.7	15.3	14.7
21.7	21.3	20.7	21.3	21.4	22.2	20.7	20.7	19.8	20.3	19.8	19.7	21.2	19.1	19.4	20.3	20.2	21.9	22	20.2	18.2	19.6	20	19.1	18.5	18.1	18.4	18.8	19.4	19.8	18.6	18.8	16.9	17.1	15.8	16.6	16.8	18.6	17.6	17.3	17.3	18.4	18.1	16.7	17.1	16.9	16.6	17.6	16.6	16.7	15.3	15	15.7	16.9	14.9	14.9	16.5	15.9	14.1	13.5	15.6	17	17.4	16.6	16.7	17.8	17.9	16.3	15.7	17.4	16.7	16.9	21.2	19.4	21.7	16.9	16.5	17	16.5	17.3	15.7	14.5	15	16	17.1	16.9	15.2	15.6	16.2	15.8	18.5	16.5	16.4	15.8	15.6	15.3	15.3	15.2	15.5	15.8	13.8	14.8	15.8	15.6	15.6	14.3	13.4	12.7	14.7	16	16.6	15	14.2	14.9	14.7	13.1	14.5	14.5	14.1	13.9	12.7	13.6	14.7	15.8	16.3	13.9	13.5	14	14.4	15.5	14.9	14	13.8	14.1	14.2	14.2	15.1	13.9	15.8	13.7	15.6	13.6	16.6	12.7	13.3	14.9	13.3	13.3	14.6	15.6	15.7	15.4	15.7	16.6	15.5	15.4	15.5	14.6	15.2	15.4	15.3	16.4	14.8	14.2	16.5	14.7	15.3	14.7
21.6	21.9	21.3	21	21.3	22.2	21.7	21	20.5	20.5	19.6	19.8	22.1	19.5	20.6	20.6	20.6	20.6	20.6	20.6	20.6	20.6	19.1	17.6	17.6	17.6	17.6	17.6	17.6	17.6	17.6	19.2	16.9	17.2	16.8	17.6	17.8	19.5	18.4	18.5	18	19.2	18.3	17.5	17	17.7	17.9	18.3	17.3	17.3	16.4	15.8	15.6	16.2	15.6	15.6	16.6	16.4	14.3	14.1	15.8	17.9	17	16.6	17.5	17.5	18.5	17.2	16.8	17.5	17.3	18.7	21.5	20	20.8	17.4	17.2	17.6	17.3	17.8	16.3	15.5	16.1	17.4	17	16.7	16	16.2	16.8	17.5	18.8	16.4	17.2	16.7	16.6	15.8	16.3	15.3	15	15.9	16	15.1	16.1	16.5	17	14.6	14.1	14	14.9	16.4	17.1	16.9	14.8	15.6	15.6	14.1	15.3	15.7	14.8	14.1	13.7	14.2	15.2	15.9	16.8	14.5	14.7	14.7	15.4	16.6	15.3	14.3	14.2	15	15	15	15.1	15.2	15.8	15	17.3	15.4	17.6	13	13.9	15.5	14.4	13.8	15	15.9	16.3	16.5	16.7	18.8	15.7	16.2	16	15.5	15.7	16.1	16.1	17	15.1	15.1	17	15.6	15.8	15.2
19.2	19.4	18.5	19.7	19.1	19.4	18.1	18.3	17.6	17.4	17.9	18.3	18.2	18.4	17.8	18.2	18.3	19.9	20	15.9	16.7	18.1	17.8	16.9	16.2	16.7	16.6	16.8	16.8	18.2	17.4	16.4	15.8	15.1	13.9	14	15.7	16.3	15.9	16.1	16	14.5	14.9	15.3	14.7	13.9	15.9	16.8	13.6	14.9	12.7	12.4	13.1	14	12.7	12.3	14.3	14.2	11.1	11.8	13.3	16.5	15.4	13.8	15.7	16.1	16	14.8	14.7	13.1	14.6	16.2	17.5	15.8	17.4	14.5	13.4	14.7	13.7	15.2	14	13.5	13.9	13	14.1	16	12.4	12.5	13.7	14.1	15.9	14	14.1	13.6	13.8	12.8	13.1	12.6	13.6	12.8	11.6	11.3	12.4	11.5	12.5	12.2	10.8	10.1	11.7	13.1	12.3	11.8	11	12	12.2	11.5	11.7	13.4	12.3	12	11.9	12.1	12.9	13.1	13.2	11.9	12.1	11.6	12.3	13.2	12.5	12.1	11	11.3	10.7	11.6	12.8	11.4	11.2	11.1	13.5	11.2	13.5	10.5	11.6	12.4	12.3	11.3	12.1	13.1	14.5	14	15.7	15.1	12	13.1	13.2	12.7	12.4	12.3	13.1	14.6	12.5	12.3	13.3	13	13.5	11.4
19.2	19.4	18.5	19.7	19.1	19.4	18.1	18.3	17.6	17.4	17.9	18.3	18.2	18.4	17.8	18.2	18.3	19.9	20	15.9	16.7	18.1	17.8	16.9	16.2	16.7	16.6	16.8	16.8	18.2	17.4	16.4	15.8	15.1	13.9	14	15.7	16.3	15.9	16.1	16	14.5	14.9	15.3	14.7	13.9	15.9	16.8	13.6	14.9	12.7	12.4	13.1	14	12.7	12.3	14.3	14.2	11.1	11.8	13.3	16.5	15.4	13.8	15.7	16.1	16	14.8	14.7	13.1	14.6	16.2	17.5	15.8	17.4	14.5	13.4	14.7	13.7	15.2	14	13.5	13.9	13	14.1	16	12.4	12.5	13.7	14.1	15.9	14	14.1	13.6	13.8	12.8	13.1	12.6	13.6	12.8	11.6	11.3	12.4	11.5	12.5	12.2	10.8	10.1	11.7	13.1	12.3	11.8	11	12	12.2	11.5	11.7	13.4	12.3	12	11.9	12.1	12.9	13.1	13.2	11.9	12.1	11.6	12.3	13.2	12.5	12.1	11	11.3	10.7	11.6	12.8	11.4	11.2	11.1	13.5	11.2	13.5	10.5	11.6	12.4	12.3	11.3	12.1	13.1	14.5	14	15.7	15.1	12	13.1	13.2	12.7	12.4	12.3	13.1	14.6	12.5	12.3	13.3	13	13.5	11.4
19.2	19.4	18.5	19.7	19.1	19.4	18.1	18.3	17.6	17.4	17.9	18.3	18.2	18.4	17.8	18.2	18.3	19.9	20	15.9	16.7	18.1	17.8	16.9	16.2	16.7	16.6	16.8	16.8	18.2	17.4	16.4	15.8	15.1	13.9	14	15.7	16.3	15.9	16.1	16	14.5	14.9	15.3	14.7	13.9	15.9	16.8	13.6	14.9	12.7	12.4	13.1	14	12.7	12.3	14.3	14.2	11.1	11.8	13.3	16.5	15.4	13.8	15.7	16.1	16	14.8	14.7	13.1	14.6	16.2	17.5	15.8	17.4	14.5	13.4	14.7	13.7	15.2	14	13.5	13.9	13	14.1	16	12.4	12.5	13.7	14.1	15.9	14	14.1	13.6	13.8	12.8	13.1	12.6	13.6	12.8	11.6	11.3	12.4	11.5	12.5	12.2	10.8	10.1	11.7	13.1	12.3	11.8	11	12	12.2	11.5	11.7	13.4	12.3	12	11.9	12.1	12.9	13.1	13.2	11.9	12.1	11.6	12.3	13.2	12.5	12.1	11	11.3	10.7	11.6	12.8	11.4	11.2	11.1	13.5	11.2	13.5	10.5	11.6	12.4	12.3	11.3	12.1	13.1	14.5	14	15.7	15.1	12	13.1	13.2	12.7	12.4	12.3	13.1	14.6	12.5	12.3	13.3	13	13.5	11.4
19.2	19.4	18.5	19.7	19.1	19.4	18.1	18.3	17.6	17.4	17.9	18.3	18.2	18.4	17.8	18.2	18.3	19.9	20	15.9	16.7	18.1	17.8	16.9	16.2	16.7	16.6	16.8	16.8	18.2	17.4	16.4	15.8	15.1	13.9	14	15.7	16.3	15.9	16.1	16	14.5	14.9	15.3	14.7	13.9	15.9	16.8	13.6	14.9	12.7	12.4	13.1	14	12.7	12.3	14.3	14.2	11.1	11.8	13.3	16.5	15.4	13.8	15.7	16.1	16	14.8	14.7	13.1	14.6	16.2	17.5	15.8	17.4	14.5	13.4	14.7	13.7	15.2	14	13.5	13.9	13	14.1	16	12.4	12.5	13.7	14.1	15.9	14	14.1	13.6	13.8	12.8	13.1	12.6	13.6	12.8	11.6	11.3	12.4	11.5	12.5	12.2	10.8	10.1	11.7	13.1	12.3	11.8	11	12	12.2	11.5	11.7	13.4	12.3	12	11.9	12.1	12.9	13.1	13.2	11.9	12.1	11.6	12.3	13.2	12.5	12.1	11	11.3	10.7	11.6	12.8	11.4	11.2	11.1	13.5	11.2	13.5	10.5	11.6	12.4	12.3	11.3	12.1	13.1	14.5	14	15.7	15.1	12	13.1	13.2	12.7	12.4	12.3	13.1	14.6	12.5	12.3	13.3	13	13.5	11.4
19.2	19.4	18.5	19.7	19.1	19.4	18.1	18.3	17.6	17.4	17.9	18.3	18.2	18.4	17.8	18.2	18.3	19.9	20	15.9	16.7	18.1	17.8	16.9	16.2	16.7	16.6	16.8	16.8	18.2	17.4	16.4	15.8	15.1	13.9	14	15.7	16.3	15.9	16.1	16	14.5	14.9	15.3	14.7	13.9	15.9	16.8	13.6	14.9	12.7	12.4	13.1	14	12.7	12.3	14.3	14.2	11.1	11.8	13.3	16.5	15.4	13.8	15.7	16.1	16	14.8	14.7	13.1	14.6	16.2	17.5	15.8	17.4	14.5	13.4	14.7	13.7	15.2	14	13.5	13.9	13	14.1	16	12.4	12.5	13.7	14.1	15.9	14	14.1	13.6	13.8	12.8	13.1	12.6	13.6	12.8	11.6	11.3	12.4	11.5	12.5	12.2	10.8	10.1	11.7	13.1	12.3	11.8	11	12	12.2	11.5	11.7	13.4	12.3	12	11.9	12.1	12.9	13.1	13.2	11.9	12.1	11.6	12.3	13.2	12.5	12.1	11	11.3	10.7	11.6	12.8	11.4	11.2	11.1	13.5	11.2	13.5	10.5	11.6	12.4	12.3	11.3	12.1	13.1	14.5	14	15.7	15.1	12	13.1	13.2	12.7	12.4	12.3	13.1	14.6	12.5	12.3	13.3	13	13.5	11.4
21.6	21.9	21.3	21	21.3	22.2	21.7	21	20.5	20.5	19.6	19.8	22.1	19.5	20.6	20.6	20.6	20.6	20.6	20.6	20.6	20.6	19.1	17.6	17.6	17.6	17.6	17.6	17.6	17.6	17.6	19.2	16.9	17.2	16.8	17.6	17.8	19.5	18.4	18.5	18	19.2	18.3	17.5	17	17.7	17.9	18.3	17.3	17.3	16.4	15.8	15.6	16.2	15.6	15.6	16.6	16.4	14.3	14.1	15.8	17.9	17	16.6	17.5	17.5	18.5	17.2	16.8	17.5	17.3	18.7	21.5	20	20.8	17.4	17.2	17.6	17.3	17.8	16.3	15.5	16.1	17.4	17	16.7	16	16.2	16.8	17.5	18.8	16.4	17.2	16.7	16.6	15.8	16.3	15.3	15	15.9	16	15.1	16.1	16.5	17	14.6	14.1	14	14.9	16.4	17.1	16.9	14.8	15.6	15.6	14.1	15.3	15.7	14.8	14.1	13.7	14.2	15.2	15.9	16.8	14.5	14.7	14.7	15.4	16.6	15.3	14.3	14.2	15	15	15	15.1	15.2	15.8	15	17.3	15.4	17.6	13	13.9	15.5	14.4	13.8	15	15.9	16.3	16.5	16.7	18.8	15.7	16.2	16	15.5	15.7	16.1	16.1	17	15.1	15.1	17	15.6	15.8	15.2
21.7	21.3	20.7	21.3	21.4	22.2	20.7	20.7	19.8	20.3	19.8	19.7	21.2	19.1	19.4	20.3	20.2	21.9	22	20.2	18.2	19.6	20	19.1	18.5	18.1	18.4	18.8	19.4	19.8	18.6	18.8	16.9	17.1	15.8	16.6	16.8	18.6	17.6	17.3	17.3	18.4	18.1	16.7	17.1	16.9	16.6	17.6	16.6	16.7	15.3	15	15.7	16.9	14.9	14.9	16.5	15.9	14.1	13.5	15.6	17	17.4	16.6	16.7	17.8	17.9	16.3	15.7	17.4	16.7	16.9	21.2	19.4	21.7	16.9	16.5	17	16.5	17.3	15.7	14.5	15	16	17.1	16.9	15.2	15.6	16.2	15.8	18.5	16.5	16.4	15.8	15.6	15.3	15.3	15.2	15.5	15.8	13.8	14.8	15.8	15.6	15.6	14.3	13.4	12.7	14.7	16	16.6	15	14.2	14.9	14.7	13.1	14.5	14.5	14.1	13.9	12.7	13.6	14.7	15.8	16.3	13.9	13.5	14	14.4	15.5	14.9	14	13.8	14.1	14.2	14.2	15.1	13.9	15.8	13.7	15.6	13.6	16.6	12.7	13.3	14.9	13.3	13.3	14.6	15.6	15.7	15.4	15.7	16.6	15.5	15.4	15.5	14.6	15.2	15.4	15.3	16.4	14.8	14.2	16.5	14.7	15.3	14.7
21.7	21.3	20.7	21.3	21.4	22.2	20.7	20.7	19.8	20.3	19.8	19.7	21.2	19.1	19.4	20.3	20.2	21.9	22	20.2	18.2	19.6	20	19.1	18.5	18.1	18.4	18.8	19.4	19.8	18.6	18.8	16.9	17.1	15.8	16.6	16.8	18.6	17.6	17.3	17.3	18.4	18.1	16.7	17.1	16.9	16.6	17.6	16.6	16.7	15.3	15	15.7	16.9	14.9	14.9	16.5	15.9	14.1	13.5	15.6	17	17.4	16.6	16.7	17.8	17.9	16.3	15.7	17.4	16.7	16.9	21.2	19.4	21.7	16.9	16.5	17	16.5	17.3	15.7	14.5	15	16	17.1	16.9	15.2	15.6	16.2	15.8	18.5	16.5	16.4	15.8	15.6	15.3	15.3	15.2	15.5	15.8	13.8	14.8	15.8	15.6	15.6	14.3	13.4	12.7	14.7	16	16.6	15	14.2	14.9	14.7	13.1	14.5	14.5	14.1	13.9	12.7	13.6	14.7	15.8	16.3	13.9	13.5	14	14.4	15.5	14.9	14	13.8	14.1	14.2	14.2	15.1	13.9	15.8	13.7	15.6	13.6	16.6	12.7	13.3	14.9	13.3	13.3	14.6	15.6	15.7	15.4	15.7	16.6	15.5	15.4	15.5	14.6	15.2	15.4	15.3	16.4	14.8	14.2	16.5	14.7	15.3	14.7
21.7	21.3	20.7	21.3	21.4	22.2	20.7	20.7	19.8	20.3	19.8	19.7	21.2	19.1	19.4	20.3	20.2	21.9	22	20.2	18.2	19.6	20	19.1	18.5	18.1	18.4	18.8	19.4	19.8	18.6	18.8	16.9	17.1	15.8	16.6	16.8	18.6	17.6	17.3	17.3	18.4	18.1	16.7	17.1	16.9	16.6	17.6	16.6	16.7	15.3	15	15.7	16.9	14.9	14.9	16.5	15.9	14.1	13.5	15.6	17	17.4	16.6	16.7	17.8	17.9	16.3	15.7	17.4	16.7	16.9	21.2	19.4	21.7	16.9	16.5	17	16.5	17.3	15.7	14.5	15	16	17.1	16.9	15.2	15.6	16.2	15.8	18.5	16.5	16.4	15.8	15.6	15.3	15.3	15.2	15.5	15.8	13.8	14.8	15.8	15.6	15.6	14.3	13.4	12.7	14.7	16	16.6	15	14.2	14.9	14.7	13.1	14.5	14.5	14.1	13.9	12.7	13.6	14.7	15.8	16.3	13.9	13.5	14	14.4	15.5	14.9	14	13.8	14.1	14.2	14.2	15.1	13.9	15.8	13.7	15.6	13.6	16.6	12.7	13.3	14.9	13.3	13.3	14.6	15.6	15.7	15.4	15.7	16.6	15.5	15.4	15.5	14.6	15.2	15.4	15.3	16.4	14.8	14.2	16.5	14.7	15.3	14.7
20.6	20	20.4	19.4	19.6	20.7	19.3	19.5	20	20.5	21.4	21.6	20	19.2	19.7	20.3	19	18	18.5	17.8	18.8	18.9	20.5	18.8	19	17.2	17.1	15.8	16.9	16.7	18.6	18	18.8	18	18.6	17.5	17.4	16.6	17.6	17.1	17.8	15.9	16.6	16.4	14.5	15	16.4	14	14.8	16.8	16.1	14.1	13.8	15.1	17.5	17.7	16.7	17.4	17.6	18	17	16.7	16.7	17.3	18.7	20	18.7	18.9	16.9	16.7	16.8	16.9	17.2	16.6	15.2	15.9	16.3	16.6	17.4	16.1	15.8	16.5	17.4	18.8	15.8	16.9	16.4	16.3	15.7	15.4	15.5	14.7	15.7	15.2	14.9	15.6	15.9	15.6	14.7	13.9	14.1	14.6	16.1	15.5	16.4	14.8	14.9	14.4	13.7	14.7	15.1	14.1	14.2	14.2	14	15.2	15.3	16.2	14.8	15.2	14	13.9	15.9	14.5	13.8	14.2	14.5	14.6	15.4	15.2	14.7	15.3	14.3	16.3	15	17	12.3	13.3	15.2	14	13.4	14.9	15.5	15.9	16.1	17.3	18	15.6	15.5	15.4	14.8	15.1	15.4	15.3	16.4	14.2	14.1	16.5	15.1	15.5	15.2	16	15.7	14.9	15.9	14.7	15	15.5
20.7	19.8	20.3	19.8	19.7	21.2	19.1	19.4	20.3	20.2	21.9	22	20.2	18.2	19.6	20	19.1	18.5	18.1	18.4	18.8	19.4	19.8	18.6	18.8	16.9	17.1	15.8	16.6	16.8	18.6	17.6	17.3	17.3	18.4	18.1	16.7	17.1	16.9	16.6	17.6	16.6	16.7	15.3	15	15.7	16.9	14.9	14.9	16.5	15.9	14.1	13.5	15.6	17	17.4	16.6	16.7	17.8	17.9	16.3	15.7	17.4	16.7	16.9	21.2	19.4	21.7	16.9	16.5	17	16.5	17.3	15.7	14.5	15	16	17.1	16.9	15.2	15.6	16.2	15.8	18.5	16.5	16.4	15.8	15.6	15.3	15.3	15.2	15.5	15.8	13.8	14.8	15.8	15.6	15.6	14.3	13.4	12.7	14.7	16	16.6	15	14.2	14.9	14.7	13.1	14.5	14.5	14.1	13.9	12.7	13.6	14.7	15.8	16.3	13.9	13.5	14	14.4	15.5	14.9	14	13.8	14.1	14.2	14.2	15.1	13.9	15.8	13.7	15.6	13.6	16.6	12.7	13.3	14.9	13.3	13.3	14.6	15.6	15.7	15.4	15.7	16.6	15.5	15.4	15.5	14.6	15.2	15.4	15.3	16.4	14.8	14.2	16.5	14.7	15.3	14.7	16.1	15.3	14.5	15.4	14.7	15.4	14.4
20.7	19.8	20.3	19.8	19.7	21.2	19.1	19.4	20.3	20.2	21.9	22	20.2	18.2	19.6	20	19.1	18.5	18.1	18.4	18.8	19.4	19.8	18.6	18.8	16.9	17.1	15.8	16.6	16.8	18.6	17.6	17.3	17.3	18.4	18.1	16.7	17.1	16.9	16.6	17.6	16.6	16.7	15.3	15	15.7	16.9	14.9	14.9	16.5	15.9	14.1	13.5	15.6	17	17.4	16.6	16.7	17.8	17.9	16.3	15.7	17.4	16.7	16.9	21.2	19.4	21.7	16.9	16.5	17	16.5	17.3	15.7	14.5	15	16	17.1	16.9	15.2	15.6	16.2	15.8	18.5	16.5	16.4	15.8	15.6	15.3	15.3	15.2	15.5	15.8	13.8	14.8	15.8	15.6	15.6	14.3	13.4	12.7	14.7	16	16.6	15	14.2	14.9	14.7	13.1	14.5	14.5	14.1	13.9	12.7	13.6	14.7	15.8	16.3	13.9	13.5	14	14.4	15.5	14.9	14	13.8	14.1	14.2	14.2	15.1	13.9	15.8	13.7	15.6	13.6	16.6	12.7	13.3	14.9	13.3	13.3	14.6	15.6	15.7	15.4	15.7	16.6	15.5	15.4	15.5	14.6	15.2	15.4	15.3	16.4	14.8	14.2	16.5	14.7	15.3	14.7	16.1	15.3	14.5	15.4	14.7	15.4	14.4
20.7	19.8	20.3	19.8	19.7	21.2	19.1	19.4	20.3	20.2	21.9	22	20.2	18.2	19.6	20	19.1	18.5	18.1	18.4	18.8	19.4	19.8	18.6	18.8	16.9	17.1	15.8	16.6	16.8	18.6	17.6	17.3	17.3	18.4	18.1	16.7	17.1	16.9	16.6	17.6	16.6	16.7	15.3	15	15.7	16.9	14.9	14.9	16.5	15.9	14.1	13.5	15.6	17	17.4	16.6	16.7	17.8	17.9	16.3	15.7	17.4	16.7	16.9	21.2	19.4	21.7	16.9	16.5	17	16.5	17.3	15.7	14.5	15	16	17.1	16.9	15.2	15.6	16.2	15.8	18.5	16.5	16.4	15.8	15.6	15.3	15.3	15.2	15.5	15.8	13.8	14.8	15.8	15.6	15.6	14.3	13.4	12.7	14.7	16	16.6	15	14.2	14.9	14.7	13.1	14.5	14.5	14.1	13.9	12.7	13.6	14.7	15.8	16.3	13.9	13.5	14	14.4	15.5	14.9	14	13.8	14.1	14.2	14.2	15.1	13.9	15.8	13.7	15.6	13.6	16.6	12.7	13.3	14.9	13.3	13.3	14.6	15.6	15.7	15.4	15.7	16.6	15.5	15.4	15.5	14.6	15.2	15.4	15.3	16.4	14.8	14.2	16.5	14.7	15.3	14.7	16.1	15.3	14.5	15.4	14.7	15.4	14.4
20.7	19.8	20.3	19.8	19.7	21.2	19.1	19.4	20.3	20.2	21.9	22	20.2	18.2	19.6	20	19.1	18.5	18.1	18.4	18.8	19.4	19.8	18.6	18.8	16.9	17.1	15.8	16.6	16.8	18.6	17.6	17.3	17.3	18.4	18.1	16.7	17.1	16.9	16.6	17.6	16.6	16.7	15.3	15	15.7	16.9	14.9	14.9	16.5	15.9	14.1	13.5	15.6	17	17.4	16.6	16.7	17.8	17.9	16.3	15.7	17.4	16.7	16.9	21.2	19.4	21.7	16.9	16.5	17	16.5	17.3	15.7	14.5	15	16	17.1	16.9	15.2	15.6	16.2	15.8	18.5	16.5	16.4	15.8	15.6	15.3	15.3	15.2	15.5	15.8	13.8	14.8	15.8	15.6	15.6	14.3	13.4	12.7	14.7	16	16.6	15	14.2	14.9	14.7	13.1	14.5	14.5	14.1	13.9	12.7	13.6	14.7	15.8	16.3	13.9	13.5	14	14.4	15.5	14.9	14	13.8	14.1	14.2	14.2	15.1	13.9	15.8	13.7	15.6	13.6	16.6	12.7	13.3	14.9	13.3	13.3	14.6	15.6	15.7	15.4	15.7	16.6	15.5	15.4	15.5	14.6	15.2	15.4	15.3	16.4	14.8	14.2	16.5	14.7	15.3	14.7	16.1	15.3	14.5	15.4	14.7	15.4	14.4
20.7	19.8	20.3	19.8	19.7	21.2	19.1	19.4	20.3	20.2	21.9	22	20.2	18.2	19.6	20	19.1	18.5	18.1	18.4	18.8	19.4	19.8	18.6	18.8	16.9	17.1	15.8	16.6	16.8	18.6	17.6	17.3	17.3	18.4	18.1	16.7	17.1	16.9	16.6	17.6	16.6	16.7	15.3	15	15.7	16.9	14.9	14.9	16.5	15.9	14.1	13.5	15.6	17	17.4	16.6	16.7	17.8	17.9	16.3	15.7	17.4	16.7	16.9	21.2	19.4	21.7	16.9	16.5	17	16.5	17.3	15.7	14.5	15	16	17.1	16.9	15.2	15.6	16.2	15.8	18.5	16.5	16.4	15.8	15.6	15.3	15.3	15.2	15.5	15.8	13.8	14.8	15.8	15.6	15.6	14.3	13.4	12.7	14.7	16	16.6	15	14.2	14.9	14.7	13.1	14.5	14.5	14.1	13.9	12.7	13.6	14.7	15.8	16.3	13.9	13.5	14	14.4	15.5	14.9	14	13.8	14.1	14.2	14.2	15.1	13.9	15.8	13.7	15.6	13.6	16.6	12.7	13.3	14.9	13.3	13.3	14.6	15.6	15.7	15.4	15.7	16.6	15.5	15.4	15.5	14.6	15.2	15.4	15.3	16.4	14.8	14.2	16.5	14.7	15.3	14.7	16.1	15.3	14.5	15.4	14.7	15.4	14.4
21	20.5	20.5	19.6	19.8	22.1	19.5	20.6	20.6	20.6	20.6	20.6	20.6	20.6	20.6	19.1	17.6	17.6	17.6	17.6	17.6	17.6	17.6	17.6	19.2	16.9	17.2	16.8	17.6	17.8	19.5	18.4	18.5	18	19.2	18.3	17.5	17	17.7	17.9	18.3	17.3	17.3	16.4	15.8	15.6	16.2	15.6	15.6	16.6	16.4	14.3	14.1	15.8	17.9	17	16.6	17.5	17.5	18.5	17.2	16.8	17.5	17.3	18.7	21.5	20	20.8	17.4	17.2	17.6	17.3	17.8	16.3	15.5	16.1	17.4	17	16.7	16	16.2	16.8	17.5	18.8	16.4	17.2	16.7	16.6	15.8	16.3	15.3	15	15.9	16	15.1	16.1	16.5	17	14.6	14.1	14	14.9	16.4	17.1	16.9	14.8	15.6	15.6	14.1	15.3	15.7	14.8	14.1	13.7	14.2	15.2	15.9	16.8	14.5	14.7	14.7	15.4	16.6	15.3	14.3	14.2	15	15	15	15.1	15.2	15.8	15	17.3	15.4	17.6	13	13.9	15.5	14.4	13.8	15	15.9	16.3	16.5	16.7	18.8	15.7	16.2	16	15.5	15.7	16.1	16.1	17	15.1	15.1	17	15.6	15.8	15.2	16.4	16.1	15.3	16.3	15.5	15.5	15.1
20.7	19.8	20.3	19.8	19.7	21.2	19.1	19.4	20.3	20.2	21.9	22	20.2	18.2	19.6	20	19.1	18.5	18.1	18.4	18.8	19.4	19.8	18.6	18.8	16.9	17.1	15.8	16.6	16.8	18.6	17.6	17.3	17.3	18.4	18.1	16.7	17.1	16.9	16.6	17.6	16.6	16.7	15.3	15	15.7	16.9	14.9	14.9	16.5	15.9	14.1	13.5	15.6	17	17.4	16.6	16.7	17.8	17.9	16.3	15.7	17.4	16.7	16.9	21.2	19.4	21.7	16.9	16.5	17	16.5	17.3	15.7	14.5	15	16	17.1	16.9	15.2	15.6	16.2	15.8	18.5	16.5	16.4	15.8	15.6	15.3	15.3	15.2	15.5	15.8	13.8	14.8	15.8	15.6	15.6	14.3	13.4	12.7	14.7	16	16.6	15	14.2	14.9	14.7	13.1	14.5	14.5	14.1	13.9	12.7	13.6	14.7	15.8	16.3	13.9	13.5	14	14.4	15.5	14.9	14	13.8	14.1	14.2	14.2	15.1	13.9	15.8	13.7	15.6	13.6	16.6	12.7	13.3	14.9	13.3	13.3	14.6	15.6	15.7	15.4	15.7	16.6	15.5	15.4	15.5	14.6	15.2	15.4	15.3	16.4	14.8	14.2	16.5	14.7	15.3	14.7	16.1	15.3	14.5	15.4	14.7	15.4	14.4
20.7	19.8	20.3	19.8	19.7	21.2	19.1	19.4	20.3	20.2	21.9	22	20.2	18.2	19.6	20	19.1	18.5	18.1	18.4	18.8	19.4	19.8	18.6	18.8	16.9	17.1	15.8	16.6	16.8	18.6	17.6	17.3	17.3	18.4	18.1	16.7	17.1	16.9	16.6	17.6	16.6	16.7	15.3	15	15.7	16.9	14.9	14.9	16.5	15.9	14.1	13.5	15.6	17	17.4	16.6	16.7	17.8	17.9	16.3	15.7	17.4	16.7	16.9	21.2	19.4	21.7	16.9	16.5	17	16.5	17.3	15.7	14.5	15	16	17.1	16.9	15.2	15.6	16.2	15.8	18.5	16.5	16.4	15.8	15.6	15.3	15.3	15.2	15.5	15.8	13.8	14.8	15.8	15.6	15.6	14.3	13.4	12.7	14.7	16	16.6	15	14.2	14.9	14.7	13.1	14.5	14.5	14.1	13.9	12.7	13.6	14.7	15.8	16.3	13.9	13.5	14	14.4	15.5	14.9	14	13.8	14.1	14.2	14.2	15.1	13.9	15.8	13.7	15.6	13.6	16.6	12.7	13.3	14.9	13.3	13.3	14.6	15.6	15.7	15.4	15.7	16.6	15.5	15.4	15.5	14.6	15.2	15.4	15.3	16.4	14.8	14.2	16.5	14.7	15.3	14.7	16.1	15.3	14.5	15.4	14.7	15.4	14.4
20.7	19.8	20.3	19.8	19.7	21.2	19.1	19.4	20.3	20.2	21.9	22	20.2	18.2	19.6	20	19.1	18.5	18.1	18.4	18.8	19.4	19.8	18.6	18.8	16.9	17.1	15.8	16.6	16.8	18.6	17.6	17.3	17.3	18.4	18.1	16.7	17.1	16.9	16.6	17.6	16.6	16.7	15.3	15	15.7	16.9	14.9	14.9	16.5	15.9	14.1	13.5	15.6	17	17.4	16.6	16.7	17.8	17.9	16.3	15.7	17.4	16.7	16.9	21.2	19.4	21.7	16.9	16.5	17	16.5	17.3	15.7	14.5	15	16	17.1	16.9	15.2	15.6	16.2	15.8	18.5	16.5	16.4	15.8	15.6	15.3	15.3	15.2	15.5	15.8	13.8	14.8	15.8	15.6	15.6	14.3	13.4	12.7	14.7	16	16.6	15	14.2	14.9	14.7	13.1	14.5	14.5	14.1	13.9	12.7	13.6	14.7	15.8	16.3	13.9	13.5	14	14.4	15.5	14.9	14	13.8	14.1	14.2	14.2	15.1	13.9	15.8	13.7	15.6	13.6	16.6	12.7	13.3	14.9	13.3	13.3	14.6	15.6	15.7	15.4	15.7	16.6	15.5	15.4	15.5	14.6	15.2	15.4	15.3	16.4	14.8	14.2	16.5	14.7	15.3	14.7	16.1	15.3	14.5	15.4	14.7	15.4	14.4
21	20.5	20.5	19.6	19.8	22.1	19.5	20.6	20.6	20.6	20.6	20.6	20.6	20.6	20.6	19.1	17.6	17.6	17.6	17.6	17.6	17.6	17.6	17.6	19.2	16.9	17.2	16.8	17.6	17.8	19.5	18.4	18.5	18	19.2	18.3	17.5	17	17.7	17.9	18.3	17.3	17.3	16.4	15.8	15.6	16.2	15.6	15.6	16.6	16.4	14.3	14.1	15.8	17.9	17	16.6	17.5	17.5	18.5	17.2	16.8	17.5	17.3	18.7	21.5	20	20.8	17.4	17.2	17.6	17.3	17.8	16.3	15.5	16.1	17.4	17	16.7	16	16.2	16.8	17.5	18.8	16.4	17.2	16.7	16.6	15.8	16.3	15.3	15	15.9	16	15.1	16.1	16.5	17	14.6	14.1	14	14.9	16.4	17.1	16.9	14.8	15.6	15.6	14.1	15.3	15.7	14.8	14.1	13.7	14.2	15.2	15.9	16.8	14.5	14.7	14.7	15.4	16.6	15.3	14.3	14.2	15	15	15	15.1	15.2	15.8	15	17.3	15.4	17.6	13	13.9	15.5	14.4	13.8	15	15.9	16.3	16.5	16.7	18.8	15.7	16.2	16	15.5	15.7	16.1	16.1	17	15.1	15.1	17	15.6	15.8	15.2	16.4	16.1	15.3	16.3	15.5	15.5	15.1
21	20.5	20.5	19.6	19.8	22.1	19.5	20.6	20.6	20.6	20.6	20.6	20.6	20.6	20.6	19.1	17.6	17.6	17.6	17.6	17.6	17.6	17.6	17.6	19.2	16.9	17.2	16.8	17.6	17.8	19.5	18.4	18.5	18	19.2	18.3	17.5	17	17.7	17.9	18.3	17.3	17.3	16.4	15.8	15.6	16.2	15.6	15.6	16.6	16.4	14.3	14.1	15.8	17.9	17	16.6	17.5	17.5	18.5	17.2	16.8	17.5	17.3	18.7	21.5	20	20.8	17.4	17.2	17.6	17.3	17.8	16.3	15.5	16.1	17.4	17	16.7	16	16.2	16.8	17.5	18.8	16.4	17.2	16.7	16.6	15.8	16.3	15.3	15	15.9	16	15.1	16.1	16.5	17	14.6	14.1	14	14.9	16.4	17.1	16.9	14.8	15.6	15.6	14.1	15.3	15.7	14.8	14.1	13.7	14.2	15.2	15.9	16.8	14.5	14.7	14.7	15.4	16.6	15.3	14.3	14.2	15	15	15	15.1	15.2	15.8	15	17.3	15.4	17.6	13	13.9	15.5	14.4	13.8	15	15.9	16.3	16.5	16.7	18.8	15.7	16.2	16	15.5	15.7	16.1	16.1	17	15.1	15.1	17	15.6	15.8	15.2	16.4	16.1	15.3	16.3	15.5	15.5	15.1
21	20.5	20.5	19.6	19.8	22.1	19.5	20.6	20.6	20.6	20.6	20.6	20.6	20.6	20.6	19.1	17.6	17.6	17.6	17.6	17.6	17.6	17.6	17.6	19.2	16.9	17.2	16.8	17.6	17.8	19.5	18.4	18.5	18	19.2	18.3	17.5	17	17.7	17.9	18.3	17.3	17.3	16.4	15.8	15.6	16.2	15.6	15.6	16.6	16.4	14.3	14.1	15.8	17.9	17	16.6	17.5	17.5	18.5	17.2	16.8	17.5	17.3	18.7	21.5	20	20.8	17.4	17.2	17.6	17.3	17.8	16.3	15.5	16.1	17.4	17	16.7	16	16.2	16.8	17.5	18.8	16.4	17.2	16.7	16.6	15.8	16.3	15.3	15	15.9	16	15.1	16.1	16.5	17	14.6	14.1	14	14.9	16.4	17.1	16.9	14.8	15.6	15.6	14.1	15.3	15.7	14.8	14.1	13.7	14.2	15.2	15.9	16.8	14.5	14.7	14.7	15.4	16.6	15.3	14.3	14.2	15	15	15	15.1	15.2	15.8	15	17.3	15.4	17.6	13	13.9	15.5	14.4	13.8	15	15.9	16.3	16.5	16.7	18.8	15.7	16.2	16	15.5	15.7	16.1	16.1	17	15.1	15.1	17	15.6	15.8	15.2	16.4	16.1	15.3	16.3	15.5	15.5	15.1
21	20.5	20.5	19.6	19.8	22.1	19.5	20.6	20.6	20.6	20.6	20.6	20.6	20.6	20.6	19.1	17.6	17.6	17.6	17.6	17.6	17.6	17.6	17.6	19.2	16.9	17.2	16.8	17.6	17.8	19.5	18.4	18.5	18	19.2	18.3	17.5	17	17.7	17.9	18.3	17.3	17.3	16.4	15.8	15.6	16.2	15.6	15.6	16.6	16.4	14.3	14.1	15.8	17.9	17	16.6	17.5	17.5	18.5	17.2	16.8	17.5	17.3	18.7	21.5	20	20.8	17.4	17.2	17.6	17.3	17.8	16.3	15.5	16.1	17.4	17	16.7	16	16.2	16.8	17.5	18.8	16.4	17.2	16.7	16.6	15.8	16.3	15.3	15	15.9	16	15.1	16.1	16.5	17	14.6	14.1	14	14.9	16.4	17.1	16.9	14.8	15.6	15.6	14.1	15.3	15.7	14.8	14.1	13.7	14.2	15.2	15.9	16.8	14.5	14.7	14.7	15.4	16.6	15.3	14.3	14.2	15	15	15	15.1	15.2	15.8	15	17.3	15.4	17.6	13	13.9	15.5	14.4	13.8	15	15.9	16.3	16.5	16.7	18.8	15.7	16.2	16	15.5	15.7	16.1	16.1	17	15.1	15.1	17	15.6	15.8	15.2	16.4	16.1	15.3	16.3	15.5	15.5	15.1
21	20.5	20.5	19.6	19.8	22.1	19.5	20.6	20.6	20.6	20.6	20.6	20.6	20.6	20.6	19.1	17.6	17.6	17.6	17.6	17.6	17.6	17.6	17.6	19.2	16.9	17.2	16.8	17.6	17.8	19.5	18.4	18.5	18	19.2	18.3	17.5	17	17.7	17.9	18.3	17.3	17.3	16.4	15.8	15.6	16.2	15.6	15.6	16.6	16.4	14.3	14.1	15.8	17.9	17	16.6	17.5	17.5	18.5	17.2	16.8	17.5	17.3	18.7	21.5	20	20.8	17.4	17.2	17.6	17.3	17.8	16.3	15.5	16.1	17.4	17	16.7	16	16.2	16.8	17.5	18.8	16.4	17.2	16.7	16.6	15.8	16.3	15.3	15	15.9	16	15.1	16.1	16.5	17	14.6	14.1	14	14.9	16.4	17.1	16.9	14.8	15.6	15.6	14.1	15.3	15.7	14.8	14.1	13.7	14.2	15.2	15.9	16.8	14.5	14.7	14.7	15.4	16.6	15.3	14.3	14.2	15	15	15	15.1	15.2	15.8	15	17.3	15.4	17.6	13	13.9	15.5	14.4	13.8	15	15.9	16.3	16.5	16.7	18.8	15.7	16.2	16	15.5	15.7	16.1	16.1	17	15.1	15.1	17	15.6	15.8	15.2	16.4	16.1	15.3	16.3	15.5	15.5	15.1
21	20.5	20.5	19.6	19.8	22.1	19.5	20.6	20.6	20.6	20.6	20.6	20.6	20.6	20.6	19.1	17.6	17.6	17.6	17.6	17.6	17.6	17.6	17.6	19.2	16.9	17.2	16.8	17.6	17.8	19.5	18.4	18.5	18	19.2	18.3	17.5	17	17.7	17.9	18.3	17.3	17.3	16.4	15.8	15.6	16.2	15.6	15.6	16.6	16.4	14.3	14.1	15.8	17.9	17	16.6	17.5	17.5	18.5	17.2	16.8	17.5	17.3	18.7	21.5	20	20.8	17.4	17.2	17.6	17.3	17.8	16.3	15.5	16.1	17.4	17	16.7	16	16.2	16.8	17.5	18.8	16.4	17.2	16.7	16.6	15.8	16.3	15.3	15	15.9	16	15.1	16.1	16.5	17	14.6	14.1	14	14.9	16.4	17.1	16.9	14.8	15.6	15.6	14.1	15.3	15.7	14.8	14.1	13.7	14.2	15.2	15.9	16.8	14.5	14.7	14.7	15.4	16.6	15.3	14.3	14.2	15	15	15	15.1	15.2	15.8	15	17.3	15.4	17.6	13	13.9	15.5	14.4	13.8	15	15.9	16.3	16.5	16.7	18.8	15.7	16.2	16	15.5	15.7	16.1	16.1	17	15.1	15.1	17	15.6	15.8	15.2	16.4	16.1	15.3	16.3	15.5	15.5	15.1
21	20.5	20.5	19.6	19.8	22.1	19.5	20.6	20.6	20.6	20.6	20.6	20.6	20.6	20.6	19.1	17.6	17.6	17.6	17.6	17.6	17.6	17.6	17.6	19.2	16.9	17.2	16.8	17.6	17.8	19.5	18.4	18.5	18	19.2	18.3	17.5	17	17.7	17.9	18.3	17.3	17.3	16.4	15.8	15.6	16.2	15.6	15.6	16.6	16.4	14.3	14.1	15.8	17.9	17	16.6	17.5	17.5	18.5	17.2	16.8	17.5	17.3	18.7	21.5	20	20.8	17.4	17.2	17.6	17.3	17.8	16.3	15.5	16.1	17.4	17	16.7	16	16.2	16.8	17.5	18.8	16.4	17.2	16.7	16.6	15.8	16.3	15.3	15	15.9	16	15.1	16.1	16.5	17	14.6	14.1	14	14.9	16.4	17.1	16.9	14.8	15.6	15.6	14.1	15.3	15.7	14.8	14.1	13.7	14.2	15.2	15.9	16.8	14.5	14.7	14.7	15.4	16.6	15.3	14.3	14.2	15	15	15	15.1	15.2	15.8	15	17.3	15.4	17.6	13	13.9	15.5	14.4	13.8	15	15.9	16.3	16.5	16.7	18.8	15.7	16.2	16	15.5	15.7	16.1	16.1	17	15.1	15.1	17	15.6	15.8	15.2	16.4	16.1	15.3	16.3	15.5	15.5	15.1
21	20.5	20.5	19.6	19.8	22.1	19.5	20.6	20.6	20.6	20.6	20.6	20.6	20.6	20.6	19.1	17.6	17.6	17.6	17.6	17.6	17.6	17.6	17.6	19.2	16.9	17.2	16.8	17.6	17.8	19.5	18.4	18.5	18	19.2	18.3	17.5	17	17.7	17.9	18.3	17.3	17.3	16.4	15.8	15.6	16.2	15.6	15.6	16.6	16.4	14.3	14.1	15.8	17.9	17	16.6	17.5	17.5	18.5	17.2	16.8	17.5	17.3	18.7	21.5	20	20.8	17.4	17.2	17.6	17.3	17.8	16.3	15.5	16.1	17.4	17	16.7	16	16.2	16.8	17.5	18.8	16.4	17.2	16.7	16.6	15.8	16.3	15.3	15	15.9	16	15.1	16.1	16.5	17	14.6	14.1	14	14.9	16.4	17.1	16.9	14.8	15.6	15.6	14.1	15.3	15.7	14.8	14.1	13.7	14.2	15.2	15.9	16.8	14.5	14.7	14.7	15.4	16.6	15.3	14.3	14.2	15	15	15	15.1	15.2	15.8	15	17.3	15.4	17.6	13	13.9	15.5	14.4	13.8	15	15.9	16.3	16.5	16.7	18.8	15.7	16.2	16	15.5	15.7	16.1	16.1	17	15.1	15.1	17	15.6	15.8	15.2	16.4	16.1	15.3	16.3	15.5	15.5	15.1
21	20.5	20.5	19.6	19.8	22.1	19.5	20.6	20.6	20.6	20.6	20.6	20.6	20.6	20.6	19.1	17.6	17.6	17.6	17.6	17.6	17.6	17.6	17.6	19.2	16.9	17.2	16.8	17.6	17.8	19.5	18.4	18.5	18	19.2	18.3	17.5	17	17.7	17.9	18.3	17.3	17.3	16.4	15.8	15.6	16.2	15.6	15.6	16.6	16.4	14.3	14.1	15.8	17.9	17	16.6	17.5	17.5	18.5	17.2	16.8	17.5	17.3	18.7	21.5	20	20.8	17.4	17.2	17.6	17.3	17.8	16.3	15.5	16.1	17.4	17	16.7	16	16.2	16.8	17.5	18.8	16.4	17.2	16.7	16.6	15.8	16.3	15.3	15	15.9	16	15.1	16.1	16.5	17	14.6	14.1	14	14.9	16.4	17.1	16.9	14.8	15.6	15.6	14.1	15.3	15.7	14.8	14.1	13.7	14.2	15.2	15.9	16.8	14.5	14.7	14.7	15.4	16.6	15.3	14.3	14.2	15	15	15	15.1	15.2	15.8	15	17.3	15.4	17.6	13	13.9	15.5	14.4	13.8	15	15.9	16.3	16.5	16.7	18.8	15.7	16.2	16	15.5	15.7	16.1	16.1	17	15.1	15.1	17	15.6	15.8	15.2	16.4	16.1	15.3	16.3	15.5	15.5	15.1
20.7	19.8	20.3	19.8	19.7	21.2	19.1	19.4	20.3	20.2	21.9	22	20.2	18.2	19.6	20	19.1	18.5	18.1	18.4	18.8	19.4	19.8	18.6	18.8	16.9	17.1	15.8	16.6	16.8	18.6	17.6	17.3	17.3	18.4	18.1	16.7	17.1	16.9	16.6	17.6	16.6	16.7	15.3	15	15.7	16.9	14.9	14.9	16.5	15.9	14.1	13.5	15.6	17	17.4	16.6	16.7	17.8	17.9	16.3	15.7	17.4	16.7	16.9	21.2	19.4	21.7	16.9	16.5	17	16.5	17.3	15.7	14.5	15	16	17.1	16.9	15.2	15.6	16.2	15.8	18.5	16.5	16.4	15.8	15.6	15.3	15.3	15.2	15.5	15.8	13.8	14.8	15.8	15.6	15.6	14.3	13.4	12.7	14.7	16	16.6	15	14.2	14.9	14.7	13.1	14.5	14.5	14.1	13.9	12.7	13.6	14.7	15.8	16.3	13.9	13.5	14	14.4	15.5	14.9	14	13.8	14.1	14.2	14.2	15.1	13.9	15.8	13.7	15.6	13.6	16.6	12.7	13.3	14.9	13.3	13.3	14.6	15.6	15.7	15.4	15.7	16.6	15.5	15.4	15.5	14.6	15.2	15.4	15.3	16.4	14.8	14.2	16.5	14.7	15.3	14.7	16.1	15.3	14.5	15.4	14.7	15.4	14.4
20.7	19.8	20.3	19.8	19.7	21.2	19.1	19.4	20.3	20.2	21.9	22	20.2	18.2	19.6	20	19.1	18.5	18.1	18.4	18.8	19.4	19.8	18.6	18.8	16.9	17.1	15.8	16.6	16.8	18.6	17.6	17.3	17.3	18.4	18.1	16.7	17.1	16.9	16.6	17.6	16.6	16.7	15.3	15	15.7	16.9	14.9	14.9	16.5	15.9	14.1	13.5	15.6	17	17.4	16.6	16.7	17.8	17.9	16.3	15.7	17.4	16.7	16.9	21.2	19.4	21.7	16.9	16.5	17	16.5	17.3	15.7	14.5	15	16	17.1	16.9	15.2	15.6	16.2	15.8	18.5	16.5	16.4	15.8	15.6	15.3	15.3	15.2	15.5	15.8	13.8	14.8	15.8	15.6	15.6	14.3	13.4	12.7	14.7	16	16.6	15	14.2	14.9	14.7	13.1	14.5	14.5	14.1	13.9	12.7	13.6	14.7	15.8	16.3	13.9	13.5	14	14.4	15.5	14.9	14	13.8	14.1	14.2	14.2	15.1	13.9	15.8	13.7	15.6	13.6	16.6	12.7	13.3	14.9	13.3	13.3	14.6	15.6	15.7	15.4	15.7	16.6	15.5	15.4	15.5	14.6	15.2	15.4	15.3	16.4	14.8	14.2	16.5	14.7	15.3	14.7	16.1	15.3	14.5	15.4	14.7	15.4	14.4
21	20.5	20.5	19.6	19.8	22.1	19.5	20.6	20.6	20.6	20.6	20.6	20.6	20.6	20.6	19.1	17.6	17.6	17.6	17.6	17.6	17.6	17.6	17.6	19.2	16.9	17.2	16.8	17.6	17.8	19.5	18.4	18.5	18	19.2	18.3	17.5	17	17.7	17.9	18.3	17.3	17.3	16.4	15.8	15.6	16.2	15.6	15.6	16.6	16.4	14.3	14.1	15.8	17.9	17	16.6	17.5	17.5	18.5	17.2	16.8	17.5	17.3	18.7	21.5	20	20.8	17.4	17.2	17.6	17.3	17.8	16.3	15.5	16.1	17.4	17	16.7	16	16.2	16.8	17.5	18.8	16.4	17.2	16.7	16.6	15.8	16.3	15.3	15	15.9	16	15.1	16.1	16.5	17	14.6	14.1	14	14.9	16.4	17.1	16.9	14.8	15.6	15.6	14.1	15.3	15.7	14.8	14.1	13.7	14.2	15.2	15.9	16.8	14.5	14.7	14.7	15.4	16.6	15.3	14.3	14.2	15	15	15	15.1	15.2	15.8	15	17.3	15.4	17.6	13	13.9	15.5	14.4	13.8	15	15.9	16.3	16.5	16.7	18.8	15.7	16.2	16	15.5	15.7	16.1	16.1	17	15.1	15.1	17	15.6	15.8	15.2	16.4	16.1	15.3	16.3	15.5	15.5	15.1
20.7	19.8	20.3	19.8	19.7	21.2	19.1	19.4	20.3	20.2	21.9	22	20.2	18.2	19.6	20	19.1	18.5	18.1	18.4	18.8	19.4	19.8	18.6	18.8	16.9	17.1	15.8	16.6	16.8	18.6	17.6	17.3	17.3	18.4	18.1	16.7	17.1	16.9	16.6	17.6	16.6	16.7	15.3	15	15.7	16.9	14.9	14.9	16.5	15.9	14.1	13.5	15.6	17	17.4	16.6	16.7	17.8	17.9	16.3	15.7	17.4	16.7	16.9	21.2	19.4	21.7	16.9	16.5	17	16.5	17.3	15.7	14.5	15	16	17.1	16.9	15.2	15.6	16.2	15.8	18.5	16.5	16.4	15.8	15.6	15.3	15.3	15.2	15.5	15.8	13.8	14.8	15.8	15.6	15.6	14.3	13.4	12.7	14.7	16	16.6	15	14.2	14.9	14.7	13.1	14.5	14.5	14.1	13.9	12.7	13.6	14.7	15.8	16.3	13.9	13.5	14	14.4	15.5	14.9	14	13.8	14.1	14.2	14.2	15.1	13.9	15.8	13.7	15.6	13.6	16.6	12.7	13.3	14.9	13.3	13.3	14.6	15.6	15.7	15.4	15.7	16.6	15.5	15.4	15.5	14.6	15.2	15.4	15.3	16.4	14.8	14.2	16.5	14.7	15.3	14.7	16.1	15.3	14.5	15.4	14.7	15.4	14.4
20.7	19.8	20.3	19.8	19.7	21.2	19.1	19.4	20.3	20.2	21.9	22	20.2	18.2	19.6	20	19.1	18.5	18.1	18.4	18.8	19.4	19.8	18.6	18.8	16.9	17.1	15.8	16.6	16.8	18.6	17.6	17.3	17.3	18.4	18.1	16.7	17.1	16.9	16.6	17.6	16.6	16.7	15.3	15	15.7	16.9	14.9	14.9	16.5	15.9	14.1	13.5	15.6	17	17.4	16.6	16.7	17.8	17.9	16.3	15.7	17.4	16.7	16.9	21.2	19.4	21.7	16.9	16.5	17	16.5	17.3	15.7	14.5	15	16	17.1	16.9	15.2	15.6	16.2	15.8	18.5	16.5	16.4	15.8	15.6	15.3	15.3	15.2	15.5	15.8	13.8	14.8	15.8	15.6	15.6	14.3	13.4	12.7	14.7	16	16.6	15	14.2	14.9	14.7	13.1	14.5	14.5	14.1	13.9	12.7	13.6	14.7	15.8	16.3	13.9	13.5	14	14.4	15.5	14.9	14	13.8	14.1	14.2	14.2	15.1	13.9	15.8	13.7	15.6	13.6	16.6	12.7	13.3	14.9	13.3	13.3	14.6	15.6	15.7	15.4	15.7	16.6	15.5	15.4	15.5	14.6	15.2	15.4	15.3	16.4	14.8	14.2	16.5	14.7	15.3	14.7	16.1	15.3	14.5	15.4	14.7	15.4	14.4
21.5	20.3	20	19.1	19.4	21.8	19.3	19.5	20.1	20	20.7	21.6	18.2	18.4	20.4	20.3	19	17.4	18.2	17.1	18.1	18.9	19.7	18.7	18.2	17.3	17	15.1	15.7	16.8	18.6	17.6	18.8	17.4	17.2	17	16.2	16.4	16.1	15.4	16.5	16.4	17.3	15	15.2	15.8	16.2	14.2	14.3	16.2	15	12.5	12.8	15.9	16.3	17	16.1	15.6	15.8	17.9	16.5	15.4	17.6	17.1	16.5	19	18.5	19.1	16.8	16.1	16	15.2	16.3	14.2	13.6	15.1	16.1	15.4	16.2	14.2	15.7	17.6	16.9	18.7	16.9	15.1	16.5	17.8	16.3	16.3	14.5	16.1	15.7	14.1	15.1	16.5	16.1	16.1	15.9	14.2	12.8	14.2	16	17.4	16.9	15.1	15.4	13.6	12.6	13.4	14.7	13.5	13.8	13.9	13.9	14.4	14.7	15.8	15.3	14.1	12.8	14.6	15.2	15.1	15.4	15.4	15.2	14.9	14.7	14.4	14.1	15.8	16.2	15.9	15.5	17.1	12.7	13.3	13.9	14.5	13.5	13.8	15.7	16.9	16.3	15.7	13.9	14.7	15.8	15.3	15.3	16	15.2	14.1	14.8	14.7	14.1	16	15.7	16.1	15.8	15.3	16.1	13.9	14.6	13.7	15.2	15.7
21	20.5	20.5	19.6	19.8	22.1	19.5	20.6	20.6	20.6	20.6	20.6	20.6	20.6	20.6	19.1	17.6	17.6	17.6	17.6	17.6	17.6	17.6	17.6	19.2	16.9	17.2	16.8	17.6	17.8	19.5	18.4	18.5	18	19.2	18.3	17.5	17	17.7	17.9	18.3	17.3	17.3	16.4	15.8	15.6	16.2	15.6	15.6	16.6	16.4	14.3	14.1	15.8	17.9	17	16.6	17.5	17.5	18.5	17.2	16.8	17.5	17.3	18.7	21.5	20	20.8	17.4	17.2	17.6	17.3	17.8	16.3	15.5	16.1	17.4	17	16.7	16	16.2	16.8	17.5	18.8	16.4	17.2	16.7	16.6	15.8	16.3	15.3	15	15.9	16	15.1	16.1	16.5	17	14.6	14.1	14	14.9	16.4	17.1	16.9	14.8	15.6	15.6	14.1	15.3	15.7	14.8	14.1	13.7	14.2	15.2	15.9	16.8	14.5	14.7	14.7	15.4	16.6	15.3	14.3	14.2	15	15	15	15.1	15.2	15.8	15	17.3	15.4	17.6	13	13.9	15.5	14.4	13.8	15	15.9	16.3	16.5	16.7	18.8	15.7	16.2	16	15.5	15.7	16.1	16.1	17	15.1	15.1	17	15.6	15.8	15.2	16.4	16.1	15.3	16.3	15.5	15.5	15.1
21.5	20.3	20	19.1	19.4	21.8	19.3	19.5	20.1	20	20.7	21.6	18.2	18.4	20.4	20.3	19	17.4	18.2	17.1	18.1	18.9	19.7	18.7	18.2	17.3	17	15.1	15.7	16.8	18.6	17.6	18.8	17.4	17.2	17	16.2	16.4	16.1	15.4	16.5	16.4	17.3	15	15.2	15.8	16.2	14.2	14.3	16.2	15	12.5	12.8	15.9	16.3	17	16.1	15.6	15.8	17.9	16.5	15.4	17.6	17.1	16.5	19	18.5	19.1	16.8	16.1	16	15.2	16.3	14.2	13.6	15.1	16.1	15.4	16.2	14.2	15.7	17.6	16.9	18.7	16.9	15.1	16.5	17.8	16.3	16.3	14.5	16.1	15.7	14.1	15.1	16.5	16.1	16.1	15.9	14.2	12.8	14.2	16	17.4	16.9	15.1	15.4	13.6	12.6	13.4	14.7	13.5	13.8	13.9	13.9	14.4	14.7	15.8	15.3	14.1	12.8	14.6	15.2	15.1	15.4	15.4	15.2	14.9	14.7	14.4	14.1	15.8	16.2	15.9	15.5	17.1	12.7	13.3	13.9	14.5	13.5	13.8	15.7	16.9	16.3	15.7	13.9	14.7	15.8	15.3	15.3	16	15.2	14.1	14.8	14.7	14.1	16	15.7	16.1	15.8	15.3	16.1	13.9	14.6	13.7	15.2	15.7
20.7	19.8	20.3	19.8	19.7	21.2	19.1	19.4	20.3	20.2	21.9	22	20.2	18.2	19.6	20	19.1	18.5	18.1	18.4	18.8	19.4	19.8	18.6	18.8	16.9	17.1	15.8	16.6	16.8	18.6	17.6	17.3	17.3	18.4	18.1	16.7	17.1	16.9	16.6	17.6	16.6	16.7	15.3	15	15.7	16.9	14.9	14.9	16.5	15.9	14.1	13.5	15.6	17	17.4	16.6	16.7	17.8	17.9	16.3	15.7	17.4	16.7	16.9	21.2	19.4	21.7	16.9	16.5	17	16.5	17.3	15.7	14.5	15	16	17.1	16.9	15.2	15.6	16.2	15.8	18.5	16.5	16.4	15.8	15.6	15.3	15.3	15.2	15.5	15.8	13.8	14.8	15.8	15.6	15.6	14.3	13.4	12.7	14.7	16	16.6	15	14.2	14.9	14.7	13.1	14.5	14.5	14.1	13.9	12.7	13.6	14.7	15.8	16.3	13.9	13.5	14	14.4	15.5	14.9	14	13.8	14.1	14.2	14.2	15.1	13.9	15.8	13.7	15.6	13.6	16.6	12.7	13.3	14.9	13.3	13.3	14.6	15.6	15.7	15.4	15.7	16.6	15.5	15.4	15.5	14.6	15.2	15.4	15.3	16.4	14.8	14.2	16.5	14.7	15.3	14.7	16.1	15.3	14.5	15.4	14.7	15.4	14.4
20.7	19.8	20.3	19.8	19.7	21.2	19.1	19.4	20.3	20.2	21.9	22	20.2	18.2	19.6	20	19.1	18.5	18.1	18.4	18.8	19.4	19.8	18.6	18.8	16.9	17.1	15.8	16.6	16.8	18.6	17.6	17.3	17.3	18.4	18.1	16.7	17.1	16.9	16.6	17.6	16.6	16.7	15.3	15	15.7	16.9	14.9	14.9	16.5	15.9	14.1	13.5	15.6	17	17.4	16.6	16.7	17.8	17.9	16.3	15.7	17.4	16.7	16.9	21.2	19.4	21.7	16.9	16.5	17	16.5	17.3	15.7	14.5	15	16	17.1	16.9	15.2	15.6	16.2	15.8	18.5	16.5	16.4	15.8	15.6	15.3	15.3	15.2	15.5	15.8	13.8	14.8	15.8	15.6	15.6	14.3	13.4	12.7	14.7	16	16.6	15	14.2	14.9	14.7	13.1	14.5	14.5	14.1	13.9	12.7	13.6	14.7	15.8	16.3	13.9	13.5	14	14.4	15.5	14.9	14	13.8	14.1	14.2	14.2	15.1	13.9	15.8	13.7	15.6	13.6	16.6	12.7	13.3	14.9	13.3	13.3	14.6	15.6	15.7	15.4	15.7	16.6	15.5	15.4	15.5	14.6	15.2	15.4	15.3	16.4	14.8	14.2	16.5	14.7	15.3	14.7	16.1	15.3	14.5	15.4	14.7	15.4	14.4
20.6	20	20.4	19.4	19.6	20.7	19.3	19.5	20	20.5	21.4	21.6	20	19.2	19.7	20.3	19	18	18.5	17.8	18.8	18.9	20.5	18.8	19	17.2	17.1	15.8	16.9	16.7	18.6	18	18.8	18	18.6	17.5	17.4	16.6	17.6	17.1	17.8	15.9	16.6	16.4	14.5	15	16.4	14	14.8	16.8	16.1	14.1	13.8	15.1	17.5	17.7	16.7	17.4	17.6	18	17	16.7	16.7	17.3	18.7	20	18.7	18.9	16.9	16.7	16.8	16.9	17.2	16.6	15.2	15.9	16.3	16.6	17.4	16.1	15.8	16.5	17.4	18.8	15.8	16.9	16.4	16.3	15.7	15.4	15.5	14.7	15.7	15.2	14.9	15.6	15.9	15.6	14.7	13.9	14.1	14.6	16.1	15.5	16.4	14.8	14.9	14.4	13.7	14.7	15.1	14.1	14.2	14.2	14	15.2	15.3	16.2	14.8	15.2	14	13.9	15.9	14.5	13.8	14.2	14.5	14.6	15.4	15.2	14.7	15.3	14.3	16.3	15	17	12.3	13.3	15.2	14	13.4	14.9	15.5	15.9	16.1	17.3	18	15.6	15.5	15.4	14.8	15.1	15.4	15.3	16.4	14.2	14.1	16.5	15.1	15.5	15.2	16	15.7	14.9	15.9	14.7	15	15.5
18.3	17.6	17.4	17.9	18.3	18.2	18.4	17.8	18.2	18.3	19.9	20	15.9	16.7	18.1	17.8	16.9	16.2	16.7	16.6	16.8	16.8	18.2	17.4	16.4	15.8	15.1	13.9	14	15.7	16.3	15.9	16.1	16	14.5	14.9	15.3	14.7	13.9	15.9	16.8	13.6	14.9	12.7	12.4	13.1	14	12.7	12.3	14.3	14.2	11.1	11.8	13.3	16.5	15.4	13.8	15.7	16.1	16	14.8	14.7	13.1	14.6	16.2	17.5	15.8	17.4	14.5	13.4	14.7	13.7	15.2	14	13.5	13.9	13	14.1	16	12.4	12.5	13.7	14.1	15.9	14	14.1	13.6	13.8	12.8	13.1	12.6	13.6	12.8	11.6	11.3	12.4	11.5	12.5	12.2	10.8	10.1	11.7	13.1	12.3	11.8	11	12	12.2	11.5	11.7	13.4	12.3	12	11.9	12.1	12.9	13.1	13.2	11.9	12.1	11.6	12.3	13.2	12.5	12.1	11	11.3	10.7	11.6	12.8	11.4	11.2	11.1	13.5	11.2	13.5	10.5	11.6	12.4	12.3	11.3	12.1	13.1	14.5	14	15.7	15.1	12	13.1	13.2	12.7	12.4	12.3	13.1	14.6	12.5	12.3	13.3	13	13.5	11.4	13	13	11.4	12.3	11.5	13.4	13
20.6	20	20.4	19.4	19.6	20.7	19.3	19.5	20	20.5	21.4	21.6	20	19.2	19.7	20.3	19	18	18.5	17.8	18.8	18.9	20.5	18.8	19	17.2	17.1	15.8	16.9	16.7	18.6	18	18.8	18	18.6	17.5	17.4	16.6	17.6	17.1	17.8	15.9	16.6	16.4	14.5	15	16.4	14	14.8	16.8	16.1	14.1	13.8	15.1	17.5	17.7	16.7	17.4	17.6	18	17	16.7	16.7	17.3	18.7	20	18.7	18.9	16.9	16.7	16.8	16.9	17.2	16.6	15.2	15.9	16.3	16.6	17.4	16.1	15.8	16.5	17.4	18.8	15.8	16.9	16.4	16.3	15.7	15.4	15.5	14.7	15.7	15.2	14.9	15.6	15.9	15.6	14.7	13.9	14.1	14.6	16.1	15.5	16.4	14.8	14.9	14.4	13.7	14.7	15.1	14.1	14.2	14.2	14	15.2	15.3	16.2	14.8	15.2	14	13.9	15.9	14.5	13.8	14.2	14.5	14.6	15.4	15.2	14.7	15.3	14.3	16.3	15	17	12.3	13.3	15.2	14	13.4	14.9	15.5	15.9	16.1	17.3	18	15.6	15.5	15.4	14.8	15.1	15.4	15.3	16.4	14.2	14.1	16.5	15.1	15.5	15.2	16	15.7	14.9	15.9	14.7	15	15.5
21	20.5	20.5	19.6	19.8	22.1	19.5	20.6	20.6	20.6	20.6	20.6	20.6	20.6	20.6	19.1	17.6	17.6	17.6	17.6	17.6	17.6	17.6	17.6	19.2	16.9	17.2	16.8	17.6	17.8	19.5	18.4	18.5	18	19.2	18.3	17.5	17	17.7	17.9	18.3	17.3	17.3	16.4	15.8	15.6	16.2	15.6	15.6	16.6	16.4	14.3	14.1	15.8	17.9	17	16.6	17.5	17.5	18.5	17.2	16.8	17.5	17.3	18.7	21.5	20	20.8	17.4	17.2	17.6	17.3	17.8	16.3	15.5	16.1	17.4	17	16.7	16	16.2	16.8	17.5	18.8	16.4	17.2	16.7	16.6	15.8	16.3	15.3	15	15.9	16	15.1	16.1	16.5	17	14.6	14.1	14	14.9	16.4	17.1	16.9	14.8	15.6	15.6	14.1	15.3	15.7	14.8	14.1	13.7	14.2	15.2	15.9	16.8	14.5	14.7	14.7	15.4	16.6	15.3	14.3	14.2	15	15	15	15.1	15.2	15.8	15	17.3	15.4	17.6	13	13.9	15.5	14.4	13.8	15	15.9	16.3	16.5	16.7	18.8	15.7	16.2	16	15.5	15.7	16.1	16.1	17	15.1	15.1	17	15.6	15.8	15.2	16.4	16.1	15.3	16.3	15.5	15.5	15.1
20.7	19.8	20.3	19.8	19.7	21.2	19.1	19.4	20.3	20.2	21.9	22	20.2	18.2	19.6	20	19.1	18.5	18.1	18.4	18.8	19.4	19.8	18.6	18.8	16.9	17.1	15.8	16.6	16.8	18.6	17.6	17.3	17.3	18.4	18.1	16.7	17.1	16.9	16.6	17.6	16.6	16.7	15.3	15	15.7	16.9	14.9	14.9	16.5	15.9	14.1	13.5	15.6	17	17.4	16.6	16.7	17.8	17.9	16.3	15.7	17.4	16.7	16.9	21.2	19.4	21.7	16.9	16.5	17	16.5	17.3	15.7	14.5	15	16	17.1	16.9	15.2	15.6	16.2	15.8	18.5	16.5	16.4	15.8	15.6	15.3	15.3	15.2	15.5	15.8	13.8	14.8	15.8	15.6	15.6	14.3	13.4	12.7	14.7	16	16.6	15	14.2	14.9	14.7	13.1	14.5	14.5	14.1	13.9	12.7	13.6	14.7	15.8	16.3	13.9	13.5	14	14.4	15.5	14.9	14	13.8	14.1	14.2	14.2	15.1	13.9	15.8	13.7	15.6	13.6	16.6	12.7	13.3	14.9	13.3	13.3	14.6	15.6	15.7	15.4	15.7	16.6	15.5	15.4	15.5	14.6	15.2	15.4	15.3	16.4	14.8	14.2	16.5	14.7	15.3	14.7	16.1	15.3	14.5	15.4	14.7	15.4	14.4
21	20.5	20.5	19.6	19.8	22.1	19.5	20.6	20.6	20.6	20.6	20.6	20.6	20.6	20.6	19.1	17.6	17.6	17.6	17.6	17.6	17.6	17.6	17.6	19.2	16.9	17.2	16.8	17.6	17.8	19.5	18.4	18.5	18	19.2	18.3	17.5	17	17.7	17.9	18.3	17.3	17.3	16.4	15.8	15.6	16.2	15.6	15.6	16.6	16.4	14.3	14.1	15.8	17.9	17	16.6	17.5	17.5	18.5	17.2	16.8	17.5	17.3	18.7	21.5	20	20.8	17.4	17.2	17.6	17.3	17.8	16.3	15.5	16.1	17.4	17	16.7	16	16.2	16.8	17.5	18.8	16.4	17.2	16.7	16.6	15.8	16.3	15.3	15	15.9	16	15.1	16.1	16.5	17	14.6	14.1	14	14.9	16.4	17.1	16.9	14.8	15.6	15.6	14.1	15.3	15.7	14.8	14.1	13.7	14.2	15.2	15.9	16.8	14.5	14.7	14.7	15.4	16.6	15.3	14.3	14.2	15	15	15	15.1	15.2	15.8	15	17.3	15.4	17.6	13	13.9	15.5	14.4	13.8	15	15.9	16.3	16.5	16.7	18.8	15.7	16.2	16	15.5	15.7	16.1	16.1	17	15.1	15.1	17	15.6	15.8	15.2	16.4	16.1	15.3	16.3	15.5	15.5	15.1
21	20.5	20.5	19.6	19.8	22.1	19.5	20.6	20.6	20.6	20.6	20.6	20.6	20.6	20.6	19.1	17.6	17.6	17.6	17.6	17.6	17.6	17.6	17.6	19.2	16.9	17.2	16.8	17.6	17.8	19.5	18.4	18.5	18	19.2	18.3	17.5	17	17.7	17.9	18.3	17.3	17.3	16.4	15.8	15.6	16.2	15.6	15.6	16.6	16.4	14.3	14.1	15.8	17.9	17	16.6	17.5	17.5	18.5	17.2	16.8	17.5	17.3	18.7	21.5	20	20.8	17.4	17.2	17.6	17.3	17.8	16.3	15.5	16.1	17.4	17	16.7	16	16.2	16.8	17.5	18.8	16.4	17.2	16.7	16.6	15.8	16.3	15.3	15	15.9	16	15.1	16.1	16.5	17	14.6	14.1	14	14.9	16.4	17.1	16.9	14.8	15.6	15.6	14.1	15.3	15.7	14.8	14.1	13.7	14.2	15.2	15.9	16.8	14.5	14.7	14.7	15.4	16.6	15.3	14.3	14.2	15	15	15	15.1	15.2	15.8	15	17.3	15.4	17.6	13	13.9	15.5	14.4	13.8	15	15.9	16.3	16.5	16.7	18.8	15.7	16.2	16	15.5	15.7	16.1	16.1	17	15.1	15.1	17	15.6	15.8	15.2	16.4	16.1	15.3	16.3	15.5	15.5	15.1
20.7	19.8	20.3	19.8	19.7	21.2	19.1	19.4	20.3	20.2	21.9	22	20.2	18.2	19.6	20	19.1	18.5	18.1	18.4	18.8	19.4	19.8	18.6	18.8	16.9	17.1	15.8	16.6	16.8	18.6	17.6	17.3	17.3	18.4	18.1	16.7	17.1	16.9	16.6	17.6	16.6	16.7	15.3	15	15.7	16.9	14.9	14.9	16.5	15.9	14.1	13.5	15.6	17	17.4	16.6	16.7	17.8	17.9	16.3	15.7	17.4	16.7	16.9	21.2	19.4	21.7	16.9	16.5	17	16.5	17.3	15.7	14.5	15	16	17.1	16.9	15.2	15.6	16.2	15.8	18.5	16.5	16.4	15.8	15.6	15.3	15.3	15.2	15.5	15.8	13.8	14.8	15.8	15.6	15.6	14.3	13.4	12.7	14.7	16	16.6	15	14.2	14.9	14.7	13.1	14.5	14.5	14.1	13.9	12.7	13.6	14.7	15.8	16.3	13.9	13.5	14	14.4	15.5	14.9	14	13.8	14.1	14.2	14.2	15.1	13.9	15.8	13.7	15.6	13.6	16.6	12.7	13.3	14.9	13.3	13.3	14.6	15.6	15.7	15.4	15.7	16.6	15.5	15.4	15.5	14.6	15.2	15.4	15.3	16.4	14.8	14.2	16.5	14.7	15.3	14.7	16.1	15.3	14.5	15.4	14.7	15.4	14.4
20.7	19.8	20.3	19.8	19.7	21.2	19.1	19.4	20.3	20.2	21.9	22	20.2	18.2	19.6	20	19.1	18.5	18.1	18.4	18.8	19.4	19.8	18.6	18.8	16.9	17.1	15.8	16.6	16.8	18.6	17.6	17.3	17.3	18.4	18.1	16.7	17.1	16.9	16.6	17.6	16.6	16.7	15.3	15	15.7	16.9	14.9	14.9	16.5	15.9	14.1	13.5	15.6	17	17.4	16.6	16.7	17.8	17.9	16.3	15.7	17.4	16.7	16.9	21.2	19.4	21.7	16.9	16.5	17	16.5	17.3	15.7	14.5	15	16	17.1	16.9	15.2	15.6	16.2	15.8	18.5	16.5	16.4	15.8	15.6	15.3	15.3	15.2	15.5	15.8	13.8	14.8	15.8	15.6	15.6	14.3	13.4	12.7	14.7	16	16.6	15	14.2	14.9	14.7	13.1	14.5	14.5	14.1	13.9	12.7	13.6	14.7	15.8	16.3	13.9	13.5	14	14.4	15.5	14.9	14	13.8	14.1	14.2	14.2	15.1	13.9	15.8	13.7	15.6	13.6	16.6	12.7	13.3	14.9	13.3	13.3	14.6	15.6	15.7	15.4	15.7	16.6	15.5	15.4	15.5	14.6	15.2	15.4	15.3	16.4	14.8	14.2	16.5	14.7	15.3	14.7	16.1	15.3	14.5	15.4	14.7	15.4	14.4
21	20.5	20.5	19.6	19.8	22.1	19.5	20.6	20.6	20.6	20.6	20.6	20.6	20.6	20.6	19.1	17.6	17.6	17.6	17.6	17.6	17.6	17.6	17.6	19.2	16.9	17.2	16.8	17.6	17.8	19.5	18.4	18.5	18	19.2	18.3	17.5	17	17.7	17.9	18.3	17.3	17.3	16.4	15.8	15.6	16.2	15.6	15.6	16.6	16.4	14.3	14.1	15.8	17.9	17	16.6	17.5	17.5	18.5	17.2	16.8	17.5	17.3	18.7	21.5	20	20.8	17.4	17.2	17.6	17.3	17.8	16.3	15.5	16.1	17.4	17	16.7	16	16.2	16.8	17.5	18.8	16.4	17.2	16.7	16.6	15.8	16.3	15.3	15	15.9	16	15.1	16.1	16.5	17	14.6	14.1	14	14.9	16.4	17.1	16.9	14.8	15.6	15.6	14.1	15.3	15.7	14.8	14.1	13.7	14.2	15.2	15.9	16.8	14.5	14.7	14.7	15.4	16.6	15.3	14.3	14.2	15	15	15	15.1	15.2	15.8	15	17.3	15.4	17.6	13	13.9	15.5	14.4	13.8	15	15.9	16.3	16.5	16.7	18.8	15.7	16.2	16	15.5	15.7	16.1	16.1	17	15.1	15.1	17	15.6	15.8	15.2	16.4	16.1	15.3	16.3	15.5	15.5	15.1
20.7	19.8	20.3	19.8	19.7	21.2	19.1	19.4	20.3	20.2	21.9	22	20.2	18.2	19.6	20	19.1	18.5	18.1	18.4	18.8	19.4	19.8	18.6	18.8	16.9	17.1	15.8	16.6	16.8	18.6	17.6	17.3	17.3	18.4	18.1	16.7	17.1	16.9	16.6	17.6	16.6	16.7	15.3	15	15.7	16.9	14.9	14.9	16.5	15.9	14.1	13.5	15.6	17	17.4	16.6	16.7	17.8	17.9	16.3	15.7	17.4	16.7	16.9	21.2	19.4	21.7	16.9	16.5	17	16.5	17.3	15.7	14.5	15	16	17.1	16.9	15.2	15.6	16.2	15.8	18.5	16.5	16.4	15.8	15.6	15.3	15.3	15.2	15.5	15.8	13.8	14.8	15.8	15.6	15.6	14.3	13.4	12.7	14.7	16	16.6	15	14.2	14.9	14.7	13.1	14.5	14.5	14.1	13.9	12.7	13.6	14.7	15.8	16.3	13.9	13.5	14	14.4	15.5	14.9	14	13.8	14.1	14.2	14.2	15.1	13.9	15.8	13.7	15.6	13.6	16.6	12.7	13.3	14.9	13.3	13.3	14.6	15.6	15.7	15.4	15.7	16.6	15.5	15.4	15.5	14.6	15.2	15.4	15.3	16.4	14.8	14.2	16.5	14.7	15.3	14.7	16.1	15.3	14.5	15.4	14.7	15.4	14.4
20.7	19.8	20.3	19.8	19.7	21.2	19.1	19.4	20.3	20.2	21.9	22	20.2	18.2	19.6	20	19.1	18.5	18.1	18.4	18.8	19.4	19.8	18.6	18.8	16.9	17.1	15.8	16.6	16.8	18.6	17.6	17.3	17.3	18.4	18.1	16.7	17.1	16.9	16.6	17.6	16.6	16.7	15.3	15	15.7	16.9	14.9	14.9	16.5	15.9	14.1	13.5	15.6	17	17.4	16.6	16.7	17.8	17.9	16.3	15.7	17.4	16.7	16.9	21.2	19.4	21.7	16.9	16.5	17	16.5	17.3	15.7	14.5	15	16	17.1	16.9	15.2	15.6	16.2	15.8	18.5	16.5	16.4	15.8	15.6	15.3	15.3	15.2	15.5	15.8	13.8	14.8	15.8	15.6	15.6	14.3	13.4	12.7	14.7	16	16.6	15	14.2	14.9	14.7	13.1	14.5	14.5	14.1	13.9	12.7	13.6	14.7	15.8	16.3	13.9	13.5	14	14.4	15.5	14.9	14	13.8	14.1	14.2	14.2	15.1	13.9	15.8	13.7	15.6	13.6	16.6	12.7	13.3	14.9	13.3	13.3	14.6	15.6	15.7	15.4	15.7	16.6	15.5	15.4	15.5	14.6	15.2	15.4	15.3	16.4	14.8	14.2	16.5	14.7	15.3	14.7	16.1	15.3	14.5	15.4	14.7	15.4	14.4
20.7	19.8	20.3	19.8	19.7	21.2	19.1	19.4	20.3	20.2	21.9	22	20.2	18.2	19.6	20	19.1	18.5	18.1	18.4	18.8	19.4	19.8	18.6	18.8	16.9	17.1	15.8	16.6	16.8	18.6	17.6	17.3	17.3	18.4	18.1	16.7	17.1	16.9	16.6	17.6	16.6	16.7	15.3	15	15.7	16.9	14.9	14.9	16.5	15.9	14.1	13.5	15.6	17	17.4	16.6	16.7	17.8	17.9	16.3	15.7	17.4	16.7	16.9	21.2	19.4	21.7	16.9	16.5	17	16.5	17.3	15.7	14.5	15	16	17.1	16.9	15.2	15.6	16.2	15.8	18.5	16.5	16.4	15.8	15.6	15.3	15.3	15.2	15.5	15.8	13.8	14.8	15.8	15.6	15.6	14.3	13.4	12.7	14.7	16	16.6	15	14.2	14.9	14.7	13.1	14.5	14.5	14.1	13.9	12.7	13.6	14.7	15.8	16.3	13.9	13.5	14	14.4	15.5	14.9	14	13.8	14.1	14.2	14.2	15.1	13.9	15.8	13.7	15.6	13.6	16.6	12.7	13.3	14.9	13.3	13.3	14.6	15.6	15.7	15.4	15.7	16.6	15.5	15.4	15.5	14.6	15.2	15.4	15.3	16.4	14.8	14.2	16.5	14.7	15.3	14.7	16.1	15.3	14.5	15.4	14.7	15.4	14.4
20.7	19.8	20.3	19.8	19.7	21.2	19.1	19.4	20.3	20.2	21.9	22	20.2	18.2	19.6	20	19.1	18.5	18.1	18.4	18.8	19.4	19.8	18.6	18.8	16.9	17.1	15.8	16.6	16.8	18.6	17.6	17.3	17.3	18.4	18.1	16.7	17.1	16.9	16.6	17.6	16.6	16.7	15.3	15	15.7	16.9	14.9	14.9	16.5	15.9	14.1	13.5	15.6	17	17.4	16.6	16.7	17.8	17.9	16.3	15.7	17.4	16.7	16.9	21.2	19.4	21.7	16.9	16.5	17	16.5	17.3	15.7	14.5	15	16	17.1	16.9	15.2	15.6	16.2	15.8	18.5	16.5	16.4	15.8	15.6	15.3	15.3	15.2	15.5	15.8	13.8	14.8	15.8	15.6	15.6	14.3	13.4	12.7	14.7	16	16.6	15	14.2	14.9	14.7	13.1	14.5	14.5	14.1	13.9	12.7	13.6	14.7	15.8	16.3	13.9	13.5	14	14.4	15.5	14.9	14	13.8	14.1	14.2	14.2	15.1	13.9	15.8	13.7	15.6	13.6	16.6	12.7	13.3	14.9	13.3	13.3	14.6	15.6	15.7	15.4	15.7	16.6	15.5	15.4	15.5	14.6	15.2	15.4	15.3	16.4	14.8	14.2	16.5	14.7	15.3	14.7	16.1	15.3	14.5	15.4	14.7	15.4	14.4
20.7	19.8	20.3	19.8	19.7	21.2	19.1	19.4	20.3	20.2	21.9	22	20.2	18.2	19.6	20	19.1	18.5	18.1	18.4	18.8	19.4	19.8	18.6	18.8	16.9	17.1	15.8	16.6	16.8	18.6	17.6	17.3	17.3	18.4	18.1	16.7	17.1	16.9	16.6	17.6	16.6	16.7	15.3	15	15.7	16.9	14.9	14.9	16.5	15.9	14.1	13.5	15.6	17	17.4	16.6	16.7	17.8	17.9	16.3	15.7	17.4	16.7	16.9	21.2	19.4	21.7	16.9	16.5	17	16.5	17.3	15.7	14.5	15	16	17.1	16.9	15.2	15.6	16.2	15.8	18.5	16.5	16.4	15.8	15.6	15.3	15.3	15.2	15.5	15.8	13.8	14.8	15.8	15.6	15.6	14.3	13.4	12.7	14.7	16	16.6	15	14.2	14.9	14.7	13.1	14.5	14.5	14.1	13.9	12.7	13.6	14.7	15.8	16.3	13.9	13.5	14	14.4	15.5	14.9	14	13.8	14.1	14.2	14.2	15.1	13.9	15.8	13.7	15.6	13.6	16.6	12.7	13.3	14.9	13.3	13.3	14.6	15.6	15.7	15.4	15.7	16.6	15.5	15.4	15.5	14.6	15.2	15.4	15.3	16.4	14.8	14.2	16.5	14.7	15.3	14.7	16.1	15.3	14.5	15.4	14.7	15.4	14.4
20.7	19.8	20.3	19.8	19.7	21.2	19.1	19.4	20.3	20.2	21.9	22	20.2	18.2	19.6	20	19.1	18.5	18.1	18.4	18.8	19.4	19.8	18.6	18.8	16.9	17.1	15.8	16.6	16.8	18.6	17.6	17.3	17.3	18.4	18.1	16.7	17.1	16.9	16.6	17.6	16.6	16.7	15.3	15	15.7	16.9	14.9	14.9	16.5	15.9	14.1	13.5	15.6	17	17.4	16.6	16.7	17.8	17.9	16.3	15.7	17.4	16.7	16.9	21.2	19.4	21.7	16.9	16.5	17	16.5	17.3	15.7	14.5	15	16	17.1	16.9	15.2	15.6	16.2	15.8	18.5	16.5	16.4	15.8	15.6	15.3	15.3	15.2	15.5	15.8	13.8	14.8	15.8	15.6	15.6	14.3	13.4	12.7	14.7	16	16.6	15	14.2	14.9	14.7	13.1	14.5	14.5	14.1	13.9	12.7	13.6	14.7	15.8	16.3	13.9	13.5	14	14.4	15.5	14.9	14	13.8	14.1	14.2	14.2	15.1	13.9	15.8	13.7	15.6	13.6	16.6	12.7	13.3	14.9	13.3	13.3	14.6	15.6	15.7	15.4	15.7	16.6	15.5	15.4	15.5	14.6	15.2	15.4	15.3	16.4	14.8	14.2	16.5	14.7	15.3	14.7	16.1	15.3	14.5	15.4	14.7	15.4	14.4
21	20.5	20.5	19.6	19.8	22.1	19.5	20.6	20.6	20.6	20.6	20.6	20.6	20.6	20.6	19.1	17.6	17.6	17.6	17.6	17.6	17.6	17.6	17.6	19.2	16.9	17.2	16.8	17.6	17.8	19.5	18.4	18.5	18	19.2	18.3	17.5	17	17.7	17.9	18.3	17.3	17.3	16.4	15.8	15.6	16.2	15.6	15.6	16.6	16.4	14.3	14.1	15.8	17.9	17	16.6	17.5	17.5	18.5	17.2	16.8	17.5	17.3	18.7	21.5	20	20.8	17.4	17.2	17.6	17.3	17.8	16.3	15.5	16.1	17.4	17	16.7	16	16.2	16.8	17.5	18.8	16.4	17.2	16.7	16.6	15.8	16.3	15.3	15	15.9	16	15.1	16.1	16.5	17	14.6	14.1	14	14.9	16.4	17.1	16.9	14.8	15.6	15.6	14.1	15.3	15.7	14.8	14.1	13.7	14.2	15.2	15.9	16.8	14.5	14.7	14.7	15.4	16.6	15.3	14.3	14.2	15	15	15	15.1	15.2	15.8	15	17.3	15.4	17.6	13	13.9	15.5	14.4	13.8	15	15.9	16.3	16.5	16.7	18.8	15.7	16.2	16	15.5	15.7	16.1	16.1	17	15.1	15.1	17	15.6	15.8	15.2	16.4	16.1	15.3	16.3	15.5	15.5	15.1
18.3	17.6	17.4	17.9	18.3	18.2	18.4	17.8	18.2	18.3	19.9	20	15.9	16.7	18.1	17.8	16.9	16.2	16.7	16.6	16.8	16.8	18.2	17.4	16.4	15.8	15.1	13.9	14	15.7	16.3	15.9	16.1	16	14.5	14.9	15.3	14.7	13.9	15.9	16.8	13.6	14.9	12.7	12.4	13.1	14	12.7	12.3	14.3	14.2	11.1	11.8	13.3	16.5	15.4	13.8	15.7	16.1	16	14.8	14.7	13.1	14.6	16.2	17.5	15.8	17.4	14.5	13.4	14.7	13.7	15.2	14	13.5	13.9	13	14.1	16	12.4	12.5	13.7	14.1	15.9	14	14.1	13.6	13.8	12.8	13.1	12.6	13.6	12.8	11.6	11.3	12.4	11.5	12.5	12.2	10.8	10.1	11.7	13.1	12.3	11.8	11	12	12.2	11.5	11.7	13.4	12.3	12	11.9	12.1	12.9	13.1	13.2	11.9	12.1	11.6	12.3	13.2	12.5	12.1	11	11.3	10.7	11.6	12.8	11.4	11.2	11.1	13.5	11.2	13.5	10.5	11.6	12.4	12.3	11.3	12.1	13.1	14.5	14	15.7	15.1	12	13.1	13.2	12.7	12.4	12.3	13.1	14.6	12.5	12.3	13.3	13	13.5	11.4	13	13	11.4	12.3	11.5	13.4	13
20.7	19.8	20.3	19.8	19.7	21.2	19.1	19.4	20.3	20.2	21.9	22	20.2	18.2	19.6	20	19.1	18.5	18.1	18.4	18.8	19.4	19.8	18.6	18.8	16.9	17.1	15.8	16.6	16.8	18.6	17.6	17.3	17.3	18.4	18.1	16.7	17.1	16.9	16.6	17.6	16.6	16.7	15.3	15	15.7	16.9	14.9	14.9	16.5	15.9	14.1	13.5	15.6	17	17.4	16.6	16.7	17.8	17.9	16.3	15.7	17.4	16.7	16.9	21.2	19.4	21.7	16.9	16.5	17	16.5	17.3	15.7	14.5	15	16	17.1	16.9	15.2	15.6	16.2	15.8	18.5	16.5	16.4	15.8	15.6	15.3	15.3	15.2	15.5	15.8	13.8	14.8	15.8	15.6	15.6	14.3	13.4	12.7	14.7	16	16.6	15	14.2	14.9	14.7	13.1	14.5	14.5	14.1	13.9	12.7	13.6	14.7	15.8	16.3	13.9	13.5	14	14.4	15.5	14.9	14	13.8	14.1	14.2	14.2	15.1	13.9	15.8	13.7	15.6	13.6	16.6	12.7	13.3	14.9	13.3	13.3	14.6	15.6	15.7	15.4	15.7	16.6	15.5	15.4	15.5	14.6	15.2	15.4	15.3	16.4	14.8	14.2	16.5	14.7	15.3	14.7	16.1	15.3	14.5	15.4	14.7	15.4	14.4
21	20.5	20.5	19.6	19.8	22.1	19.5	20.6	20.6	20.6	20.6	20.6	20.6	20.6	20.6	19.1	17.6	17.6	17.6	17.6	17.6	17.6	17.6	17.6	19.2	16.9	17.2	16.8	17.6	17.8	19.5	18.4	18.5	18	19.2	18.3	17.5	17	17.7	17.9	18.3	17.3	17.3	16.4	15.8	15.6	16.2	15.6	15.6	16.6	16.4	14.3	14.1	15.8	17.9	17	16.6	17.5	17.5	18.5	17.2	16.8	17.5	17.3	18.7	21.5	20	20.8	17.4	17.2	17.6	17.3	17.8	16.3	15.5	16.1	17.4	17	16.7	16	16.2	16.8	17.5	18.8	16.4	17.2	16.7	16.6	15.8	16.3	15.3	15	15.9	16	15.1	16.1	16.5	17	14.6	14.1	14	14.9	16.4	17.1	16.9	14.8	15.6	15.6	14.1	15.3	15.7	14.8	14.1	13.7	14.2	15.2	15.9	16.8	14.5	14.7	14.7	15.4	16.6	15.3	14.3	14.2	15	15	15	15.1	15.2	15.8	15	17.3	15.4	17.6	13	13.9	15.5	14.4	13.8	15	15.9	16.3	16.5	16.7	18.8	15.7	16.2	16	15.5	15.7	16.1	16.1	17	15.1	15.1	17	15.6	15.8	15.2	16.4	16.1	15.3	16.3	15.5	15.5	15.1
20.7	19.8	20.3	19.8	19.7	21.2	19.1	19.4	20.3	20.2	21.9	22	20.2	18.2	19.6	20	19.1	18.5	18.1	18.4	18.8	19.4	19.8	18.6	18.8	16.9	17.1	15.8	16.6	16.8	18.6	17.6	17.3	17.3	18.4	18.1	16.7	17.1	16.9	16.6	17.6	16.6	16.7	15.3	15	15.7	16.9	14.9	14.9	16.5	15.9	14.1	13.5	15.6	17	17.4	16.6	16.7	17.8	17.9	16.3	15.7	17.4	16.7	16.9	21.2	19.4	21.7	16.9	16.5	17	16.5	17.3	15.7	14.5	15	16	17.1	16.9	15.2	15.6	16.2	15.8	18.5	16.5	16.4	15.8	15.6	15.3	15.3	15.2	15.5	15.8	13.8	14.8	15.8	15.6	15.6	14.3	13.4	12.7	14.7	16	16.6	15	14.2	14.9	14.7	13.1	14.5	14.5	14.1	13.9	12.7	13.6	14.7	15.8	16.3	13.9	13.5	14	14.4	15.5	14.9	14	13.8	14.1	14.2	14.2	15.1	13.9	15.8	13.7	15.6	13.6	16.6	12.7	13.3	14.9	13.3	13.3	14.6	15.6	15.7	15.4	15.7	16.6	15.5	15.4	15.5	14.6	15.2	15.4	15.3	16.4	14.8	14.2	16.5	14.7	15.3	14.7	16.1	15.3	14.5	15.4	14.7	15.4	14.4
20.7	19.8	20.3	19.8	19.7	21.2	19.1	19.4	20.3	20.2	21.9	22	20.2	18.2	19.6	20	19.1	18.5	18.1	18.4	18.8	19.4	19.8	18.6	18.8	16.9	17.1	15.8	16.6	16.8	18.6	17.6	17.3	17.3	18.4	18.1	16.7	17.1	16.9	16.6	17.6	16.6	16.7	15.3	15	15.7	16.9	14.9	14.9	16.5	15.9	14.1	13.5	15.6	17	17.4	16.6	16.7	17.8	17.9	16.3	15.7	17.4	16.7	16.9	21.2	19.4	21.7	16.9	16.5	17	16.5	17.3	15.7	14.5	15	16	17.1	16.9	15.2	15.6	16.2	15.8	18.5	16.5	16.4	15.8	15.6	15.3	15.3	15.2	15.5	15.8	13.8	14.8	15.8	15.6	15.6	14.3	13.4	12.7	14.7	16	16.6	15	14.2	14.9	14.7	13.1	14.5	14.5	14.1	13.9	12.7	13.6	14.7	15.8	16.3	13.9	13.5	14	14.4	15.5	14.9	14	13.8	14.1	14.2	14.2	15.1	13.9	15.8	13.7	15.6	13.6	16.6	12.7	13.3	14.9	13.3	13.3	14.6	15.6	15.7	15.4	15.7	16.6	15.5	15.4	15.5	14.6	15.2	15.4	15.3	16.4	14.8	14.2	16.5	14.7	15.3	14.7	16.1	15.3	14.5	15.4	14.7	15.4	14.4
21	20.5	20.5	19.6	19.8	22.1	19.5	20.6	20.6	20.6	20.6	20.6	20.6	20.6	20.6	19.1	17.6	17.6	17.6	17.6	17.6	17.6	17.6	17.6	19.2	16.9	17.2	16.8	17.6	17.8	19.5	18.4	18.5	18	19.2	18.3	17.5	17	17.7	17.9	18.3	17.3	17.3	16.4	15.8	15.6	16.2	15.6	15.6	16.6	16.4	14.3	14.1	15.8	17.9	17	16.6	17.5	17.5	18.5	17.2	16.8	17.5	17.3	18.7	21.5	20	20.8	17.4	17.2	17.6	17.3	17.8	16.3	15.5	16.1	17.4	17	16.7	16	16.2	16.8	17.5	18.8	16.4	17.2	16.7	16.6	15.8	16.3	15.3	15	15.9	16	15.1	16.1	16.5	17	14.6	14.1	14	14.9	16.4	17.1	16.9	14.8	15.6	15.6	14.1	15.3	15.7	14.8	14.1	13.7	14.2	15.2	15.9	16.8	14.5	14.7	14.7	15.4	16.6	15.3	14.3	14.2	15	15	15	15.1	15.2	15.8	15	17.3	15.4	17.6	13	13.9	15.5	14.4	13.8	15	15.9	16.3	16.5	16.7	18.8	15.7	16.2	16	15.5	15.7	16.1	16.1	17	15.1	15.1	17	15.6	15.8	15.2	16.4	16.1	15.3	16.3	15.5	15.5	15.1
18.3	17.6	17.4	17.9	18.3	18.2	18.4	17.8	18.2	18.3	19.9	20	15.9	16.7	18.1	17.8	16.9	16.2	16.7	16.6	16.8	16.8	18.2	17.4	16.4	15.8	15.1	13.9	14	15.7	16.3	15.9	16.1	16	14.5	14.9	15.3	14.7	13.9	15.9	16.8	13.6	14.9	12.7	12.4	13.1	14	12.7	12.3	14.3	14.2	11.1	11.8	13.3	16.5	15.4	13.8	15.7	16.1	16	14.8	14.7	13.1	14.6	16.2	17.5	15.8	17.4	14.5	13.4	14.7	13.7	15.2	14	13.5	13.9	13	14.1	16	12.4	12.5	13.7	14.1	15.9	14	14.1	13.6	13.8	12.8	13.1	12.6	13.6	12.8	11.6	11.3	12.4	11.5	12.5	12.2	10.8	10.1	11.7	13.1	12.3	11.8	11	12	12.2	11.5	11.7	13.4	12.3	12	11.9	12.1	12.9	13.1	13.2	11.9	12.1	11.6	12.3	13.2	12.5	12.1	11	11.3	10.7	11.6	12.8	11.4	11.2	11.1	13.5	11.2	13.5	10.5	11.6	12.4	12.3	11.3	12.1	13.1	14.5	14	15.7	15.1	12	13.1	13.2	12.7	12.4	12.3	13.1	14.6	12.5	12.3	13.3	13	13.5	11.4	13	13	11.4	12.3	11.5	13.4	13
18.3	17.6	17.4	17.9	18.3	18.2	18.4	17.8	18.2	18.3	19.9	20	15.9	16.7	18.1	17.8	16.9	16.2	16.7	16.6	16.8	16.8	18.2	17.4	16.4	15.8	15.1	13.9	14	15.7	16.3	15.9	16.1	16	14.5	14.9	15.3	14.7	13.9	15.9	16.8	13.6	14.9	12.7	12.4	13.1	14	12.7	12.3	14.3	14.2	11.1	11.8	13.3	16.5	15.4	13.8	15.7	16.1	16	14.8	14.7	13.1	14.6	16.2	17.5	15.8	17.4	14.5	13.4	14.7	13.7	15.2	14	13.5	13.9	13	14.1	16	12.4	12.5	13.7	14.1	15.9	14	14.1	13.6	13.8	12.8	13.1	12.6	13.6	12.8	11.6	11.3	12.4	11.5	12.5	12.2	10.8	10.1	11.7	13.1	12.3	11.8	11	12	12.2	11.5	11.7	13.4	12.3	12	11.9	12.1	12.9	13.1	13.2	11.9	12.1	11.6	12.3	13.2	12.5	12.1	11	11.3	10.7	11.6	12.8	11.4	11.2	11.1	13.5	11.2	13.5	10.5	11.6	12.4	12.3	11.3	12.1	13.1	14.5	14	15.7	15.1	12	13.1	13.2	12.7	12.4	12.3	13.1	14.6	12.5	12.3	13.3	13	13.5	11.4	13	13	11.4	12.3	11.5	13.4	13
18.3	17.6	17.4	17.9	18.3	18.2	18.4	17.8	18.2	18.3	19.9	20	15.9	16.7	18.1	17.8	16.9	16.2	16.7	16.6	16.8	16.8	18.2	17.4	16.4	15.8	15.1	13.9	14	15.7	16.3	15.9	16.1	16	14.5	14.9	15.3	14.7	13.9	15.9	16.8	13.6	14.9	12.7	12.4	13.1	14	12.7	12.3	14.3	14.2	11.1	11.8	13.3	16.5	15.4	13.8	15.7	16.1	16	14.8	14.7	13.1	14.6	16.2	17.5	15.8	17.4	14.5	13.4	14.7	13.7	15.2	14	13.5	13.9	13	14.1	16	12.4	12.5	13.7	14.1	15.9	14	14.1	13.6	13.8	12.8	13.1	12.6	13.6	12.8	11.6	11.3	12.4	11.5	12.5	12.2	10.8	10.1	11.7	13.1	12.3	11.8	11	12	12.2	11.5	11.7	13.4	12.3	12	11.9	12.1	12.9	13.1	13.2	11.9	12.1	11.6	12.3	13.2	12.5	12.1	11	11.3	10.7	11.6	12.8	11.4	11.2	11.1	13.5	11.2	13.5	10.5	11.6	12.4	12.3	11.3	12.1	13.1	14.5	14	15.7	15.1	12	13.1	13.2	12.7	12.4	12.3	13.1	14.6	12.5	12.3	13.3	13	13.5	11.4	13	13	11.4	12.3	11.5	13.4	13
18.3	17.6	17.4	17.9	18.3	18.2	18.4	17.8	18.2	18.3	19.9	20	15.9	16.7	18.1	17.8	16.9	16.2	16.7	16.6	16.8	16.8	18.2	17.4	16.4	15.8	15.1	13.9	14	15.7	16.3	15.9	16.1	16	14.5	14.9	15.3	14.7	13.9	15.9	16.8	13.6	14.9	12.7	12.4	13.1	14	12.7	12.3	14.3	14.2	11.1	11.8	13.3	16.5	15.4	13.8	15.7	16.1	16	14.8	14.7	13.1	14.6	16.2	17.5	15.8	17.4	14.5	13.4	14.7	13.7	15.2	14	13.5	13.9	13	14.1	16	12.4	12.5	13.7	14.1	15.9	14	14.1	13.6	13.8	12.8	13.1	12.6	13.6	12.8	11.6	11.3	12.4	11.5	12.5	12.2	10.8	10.1	11.7	13.1	12.3	11.8	11	12	12.2	11.5	11.7	13.4	12.3	12	11.9	12.1	12.9	13.1	13.2	11.9	12.1	11.6	12.3	13.2	12.5	12.1	11	11.3	10.7	11.6	12.8	11.4	11.2	11.1	13.5	11.2	13.5	10.5	11.6	12.4	12.3	11.3	12.1	13.1	14.5	14	15.7	15.1	12	13.1	13.2	12.7	12.4	12.3	13.1	14.6	12.5	12.3	13.3	13	13.5	11.4	13	13	11.4	12.3	11.5	13.4	13
18.3	17.6	17.4	17.9	18.3	18.2	18.4	17.8	18.2	18.3	19.9	20	15.9	16.7	18.1	17.8	16.9	16.2	16.7	16.6	16.8	16.8	18.2	17.4	16.4	15.8	15.1	13.9	14	15.7	16.3	15.9	16.1	16	14.5	14.9	15.3	14.7	13.9	15.9	16.8	13.6	14.9	12.7	12.4	13.1	14	12.7	12.3	14.3	14.2	11.1	11.8	13.3	16.5	15.4	13.8	15.7	16.1	16	14.8	14.7	13.1	14.6	16.2	17.5	15.8	17.4	14.5	13.4	14.7	13.7	15.2	14	13.5	13.9	13	14.1	16	12.4	12.5	13.7	14.1	15.9	14	14.1	13.6	13.8	12.8	13.1	12.6	13.6	12.8	11.6	11.3	12.4	11.5	12.5	12.2	10.8	10.1	11.7	13.1	12.3	11.8	11	12	12.2	11.5	11.7	13.4	12.3	12	11.9	12.1	12.9	13.1	13.2	11.9	12.1	11.6	12.3	13.2	12.5	12.1	11	11.3	10.7	11.6	12.8	11.4	11.2	11.1	13.5	11.2	13.5	10.5	11.6	12.4	12.3	11.3	12.1	13.1	14.5	14	15.7	15.1	12	13.1	13.2	12.7	12.4	12.3	13.1	14.6	12.5	12.3	13.3	13	13.5	11.4	13	13	11.4	12.3	11.5	13.4	13
21	20.5	20.5	19.6	19.8	22.1	19.5	20.6	20.6	20.6	20.6	20.6	20.6	20.6	20.6	19.1	17.6	17.6	17.6	17.6	17.6	17.6	17.6	17.6	19.2	16.9	17.2	16.8	17.6	17.8	19.5	18.4	18.5	18	19.2	18.3	17.5	17	17.7	17.9	18.3	17.3	17.3	16.4	15.8	15.6	16.2	15.6	15.6	16.6	16.4	14.3	14.1	15.8	17.9	17	16.6	17.5	17.5	18.5	17.2	16.8	17.5	17.3	18.7	21.5	20	20.8	17.4	17.2	17.6	17.3	17.8	16.3	15.5	16.1	17.4	17	16.7	16	16.2	16.8	17.5	18.8	16.4	17.2	16.7	16.6	15.8	16.3	15.3	15	15.9	16	15.1	16.1	16.5	17	14.6	14.1	14	14.9	16.4	17.1	16.9	14.8	15.6	15.6	14.1	15.3	15.7	14.8	14.1	13.7	14.2	15.2	15.9	16.8	14.5	14.7	14.7	15.4	16.6	15.3	14.3	14.2	15	15	15	15.1	15.2	15.8	15	17.3	15.4	17.6	13	13.9	15.5	14.4	13.8	15	15.9	16.3	16.5	16.7	18.8	15.7	16.2	16	15.5	15.7	16.1	16.1	17	15.1	15.1	17	15.6	15.8	15.2	16.4	16.1	15.3	16.3	15.5	15.5	15.1
20.7	19.8	20.3	19.8	19.7	21.2	19.1	19.4	20.3	20.2	21.9	22	20.2	18.2	19.6	20	19.1	18.5	18.1	18.4	18.8	19.4	19.8	18.6	18.8	16.9	17.1	15.8	16.6	16.8	18.6	17.6	17.3	17.3	18.4	18.1	16.7	17.1	16.9	16.6	17.6	16.6	16.7	15.3	15	15.7	16.9	14.9	14.9	16.5	15.9	14.1	13.5	15.6	17	17.4	16.6	16.7	17.8	17.9	16.3	15.7	17.4	16.7	16.9	21.2	19.4	21.7	16.9	16.5	17	16.5	17.3	15.7	14.5	15	16	17.1	16.9	15.2	15.6	16.2	15.8	18.5	16.5	16.4	15.8	15.6	15.3	15.3	15.2	15.5	15.8	13.8	14.8	15.8	15.6	15.6	14.3	13.4	12.7	14.7	16	16.6	15	14.2	14.9	14.7	13.1	14.5	14.5	14.1	13.9	12.7	13.6	14.7	15.8	16.3	13.9	13.5	14	14.4	15.5	14.9	14	13.8	14.1	14.2	14.2	15.1	13.9	15.8	13.7	15.6	13.6	16.6	12.7	13.3	14.9	13.3	13.3	14.6	15.6	15.7	15.4	15.7	16.6	15.5	15.4	15.5	14.6	15.2	15.4	15.3	16.4	14.8	14.2	16.5	14.7	15.3	14.7	16.1	15.3	14.5	15.4	14.7	15.4	14.4
20.7	19.8	20.3	19.8	19.7	21.2	19.1	19.4	20.3	20.2	21.9	22	20.2	18.2	19.6	20	19.1	18.5	18.1	18.4	18.8	19.4	19.8	18.6	18.8	16.9	17.1	15.8	16.6	16.8	18.6	17.6	17.3	17.3	18.4	18.1	16.7	17.1	16.9	16.6	17.6	16.6	16.7	15.3	15	15.7	16.9	14.9	14.9	16.5	15.9	14.1	13.5	15.6	17	17.4	16.6	16.7	17.8	17.9	16.3	15.7	17.4	16.7	16.9	21.2	19.4	21.7	16.9	16.5	17	16.5	17.3	15.7	14.5	15	16	17.1	16.9	15.2	15.6	16.2	15.8	18.5	16.5	16.4	15.8	15.6	15.3	15.3	15.2	15.5	15.8	13.8	14.8	15.8	15.6	15.6	14.3	13.4	12.7	14.7	16	16.6	15	14.2	14.9	14.7	13.1	14.5	14.5	14.1	13.9	12.7	13.6	14.7	15.8	16.3	13.9	13.5	14	14.4	15.5	14.9	14	13.8	14.1	14.2	14.2	15.1	13.9	15.8	13.7	15.6	13.6	16.6	12.7	13.3	14.9	13.3	13.3	14.6	15.6	15.7	15.4	15.7	16.6	15.5	15.4	15.5	14.6	15.2	15.4	15.3	16.4	14.8	14.2	16.5	14.7	15.3	14.7	16.1	15.3	14.5	15.4	14.7	15.4	14.4
20.7	19.8	20.3	19.8	19.7	21.2	19.1	19.4	20.3	20.2	21.9	22	20.2	18.2	19.6	20	19.1	18.5	18.1	18.4	18.8	19.4	19.8	18.6	18.8	16.9	17.1	15.8	16.6	16.8	18.6	17.6	17.3	17.3	18.4	18.1	16.7	17.1	16.9	16.6	17.6	16.6	16.7	15.3	15	15.7	16.9	14.9	14.9	16.5	15.9	14.1	13.5	15.6	17	17.4	16.6	16.7	17.8	17.9	16.3	15.7	17.4	16.7	16.9	21.2	19.4	21.7	16.9	16.5	17	16.5	17.3	15.7	14.5	15	16	17.1	16.9	15.2	15.6	16.2	15.8	18.5	16.5	16.4	15.8	15.6	15.3	15.3	15.2	15.5	15.8	13.8	14.8	15.8	15.6	15.6	14.3	13.4	12.7	14.7	16	16.6	15	14.2	14.9	14.7	13.1	14.5	14.5	14.1	13.9	12.7	13.6	14.7	15.8	16.3	13.9	13.5	14	14.4	15.5	14.9	14	13.8	14.1	14.2	14.2	15.1	13.9	15.8	13.7	15.6	13.6	16.6	12.7	13.3	14.9	13.3	13.3	14.6	15.6	15.7	15.4	15.7	16.6	15.5	15.4	15.5	14.6	15.2	15.4	15.3	16.4	14.8	14.2	16.5	14.7	15.3	14.7	16.1	15.3	14.5	15.4	14.7	15.4	14.4
19.5	20	20.5	21.4	21.6	20	19.2	19.7	20.3	19	18	18.5	17.8	18.8	18.9	20.5	18.8	19	17.2	17.1	15.8	16.9	16.7	18.6	18	18.8	18	18.6	17.5	17.4	16.6	17.6	17.1	17.8	15.9	16.6	16.4	14.5	15	16.4	14	14.8	16.8	16.1	14.1	13.8	15.1	17.5	17.7	16.7	17.4	17.6	18	17	16.7	16.7	17.3	18.7	20	18.7	18.9	16.9	16.7	16.8	16.9	17.2	16.6	15.2	15.9	16.3	16.6	17.4	16.1	15.8	16.5	17.4	18.8	15.8	16.9	16.4	16.3	15.7	15.4	15.5	14.7	15.7	15.2	14.9	15.6	15.9	15.6	14.7	13.9	14.1	14.6	16.1	15.5	16.4	14.8	14.9	14.4	13.7	14.7	15.1	14.1	14.2	14.2	14	15.2	15.3	16.2	14.8	15.2	14	13.9	15.9	14.5	13.8	14.2	14.5	14.6	15.4	15.2	14.7	15.3	14.3	16.3	15	17	12.3	13.3	15.2	14	13.4	14.9	15.5	15.9	16.1	17.3	18	15.6	15.5	15.4	14.8	15.1	15.4	15.3	16.4	14.2	14.1	16.5	15.1	15.5	15.2	16	15.7	14.9	15.9	14.7	15	15.5	14.8	15.6	16.1	15	14.8	15.3	16.6
19.4	20.3	20.2	21.9	22	20.2	18.2	19.6	20	19.1	18.5	18.1	18.4	18.8	19.4	19.8	18.6	18.8	16.9	17.1	15.8	16.6	16.8	18.6	17.6	17.3	17.3	18.4	18.1	16.7	17.1	16.9	16.6	17.6	16.6	16.7	15.3	15	15.7	16.9	14.9	14.9	16.5	15.9	14.1	13.5	15.6	17	17.4	16.6	16.7	17.8	17.9	16.3	15.7	17.4	16.7	16.9	21.2	19.4	21.7	16.9	16.5	17	16.5	17.3	15.7	14.5	15	16	17.1	16.9	15.2	15.6	16.2	15.8	18.5	16.5	16.4	15.8	15.6	15.3	15.3	15.2	15.5	15.8	13.8	14.8	15.8	15.6	15.6	14.3	13.4	12.7	14.7	16	16.6	15	14.2	14.9	14.7	13.1	14.5	14.5	14.1	13.9	12.7	13.6	14.7	15.8	16.3	13.9	13.5	14	14.4	15.5	14.9	14	13.8	14.1	14.2	14.2	15.1	13.9	15.8	13.7	15.6	13.6	16.6	12.7	13.3	14.9	13.3	13.3	14.6	15.6	15.7	15.4	15.7	16.6	15.5	15.4	15.5	14.6	15.2	15.4	15.3	16.4	14.8	14.2	16.5	14.7	15.3	14.7	16.1	15.3	14.5	15.4	14.7	15.4	14.4	13.3	14.4	15.1	15.7	14.1	15.1	16.7
19.4	20.3	20.2	21.9	22	20.2	18.2	19.6	20	19.1	18.5	18.1	18.4	18.8	19.4	19.8	18.6	18.8	16.9	17.1	15.8	16.6	16.8	18.6	17.6	17.3	17.3	18.4	18.1	16.7	17.1	16.9	16.6	17.6	16.6	16.7	15.3	15	15.7	16.9	14.9	14.9	16.5	15.9	14.1	13.5	15.6	17	17.4	16.6	16.7	17.8	17.9	16.3	15.7	17.4	16.7	16.9	21.2	19.4	21.7	16.9	16.5	17	16.5	17.3	15.7	14.5	15	16	17.1	16.9	15.2	15.6	16.2	15.8	18.5	16.5	16.4	15.8	15.6	15.3	15.3	15.2	15.5	15.8	13.8	14.8	15.8	15.6	15.6	14.3	13.4	12.7	14.7	16	16.6	15	14.2	14.9	14.7	13.1	14.5	14.5	14.1	13.9	12.7	13.6	14.7	15.8	16.3	13.9	13.5	14	14.4	15.5	14.9	14	13.8	14.1	14.2	14.2	15.1	13.9	15.8	13.7	15.6	13.6	16.6	12.7	13.3	14.9	13.3	13.3	14.6	15.6	15.7	15.4	15.7	16.6	15.5	15.4	15.5	14.6	15.2	15.4	15.3	16.4	14.8	14.2	16.5	14.7	15.3	14.7	16.1	15.3	14.5	15.4	14.7	15.4	14.4	13.3	14.4	15.1	15.7	14.1	15.1	16.7
19.4	20.3	20.2	21.9	22	20.2	18.2	19.6	20	19.1	18.5	18.1	18.4	18.8	19.4	19.8	18.6	18.8	16.9	17.1	15.8	16.6	16.8	18.6	17.6	17.3	17.3	18.4	18.1	16.7	17.1	16.9	16.6	17.6	16.6	16.7	15.3	15	15.7	16.9	14.9	14.9	16.5	15.9	14.1	13.5	15.6	17	17.4	16.6	16.7	17.8	17.9	16.3	15.7	17.4	16.7	16.9	21.2	19.4	21.7	16.9	16.5	17	16.5	17.3	15.7	14.5	15	16	17.1	16.9	15.2	15.6	16.2	15.8	18.5	16.5	16.4	15.8	15.6	15.3	15.3	15.2	15.5	15.8	13.8	14.8	15.8	15.6	15.6	14.3	13.4	12.7	14.7	16	16.6	15	14.2	14.9	14.7	13.1	14.5	14.5	14.1	13.9	12.7	13.6	14.7	15.8	16.3	13.9	13.5	14	14.4	15.5	14.9	14	13.8	14.1	14.2	14.2	15.1	13.9	15.8	13.7	15.6	13.6	16.6	12.7	13.3	14.9	13.3	13.3	14.6	15.6	15.7	15.4	15.7	16.6	15.5	15.4	15.5	14.6	15.2	15.4	15.3	16.4	14.8	14.2	16.5	14.7	15.3	14.7	16.1	15.3	14.5	15.4	14.7	15.4	14.4	13.3	14.4	15.1	15.7	14.1	15.1	16.7
19.4	20.3	20.2	21.9	22	20.2	18.2	19.6	20	19.1	18.5	18.1	18.4	18.8	19.4	19.8	18.6	18.8	16.9	17.1	15.8	16.6	16.8	18.6	17.6	17.3	17.3	18.4	18.1	16.7	17.1	16.9	16.6	17.6	16.6	16.7	15.3	15	15.7	16.9	14.9	14.9	16.5	15.9	14.1	13.5	15.6	17	17.4	16.6	16.7	17.8	17.9	16.3	15.7	17.4	16.7	16.9	21.2	19.4	21.7	16.9	16.5	17	16.5	17.3	15.7	14.5	15	16	17.1	16.9	15.2	15.6	16.2	15.8	18.5	16.5	16.4	15.8	15.6	15.3	15.3	15.2	15.5	15.8	13.8	14.8	15.8	15.6	15.6	14.3	13.4	12.7	14.7	16	16.6	15	14.2	14.9	14.7	13.1	14.5	14.5	14.1	13.9	12.7	13.6	14.7	15.8	16.3	13.9	13.5	14	14.4	15.5	14.9	14	13.8	14.1	14.2	14.2	15.1	13.9	15.8	13.7	15.6	13.6	16.6	12.7	13.3	14.9	13.3	13.3	14.6	15.6	15.7	15.4	15.7	16.6	15.5	15.4	15.5	14.6	15.2	15.4	15.3	16.4	14.8	14.2	16.5	14.7	15.3	14.7	16.1	15.3	14.5	15.4	14.7	15.4	14.4	13.3	14.4	15.1	15.7	14.1	15.1	16.7
19.4	20.3	20.2	21.9	22	20.2	18.2	19.6	20	19.1	18.5	18.1	18.4	18.8	19.4	19.8	18.6	18.8	16.9	17.1	15.8	16.6	16.8	18.6	17.6	17.3	17.3	18.4	18.1	16.7	17.1	16.9	16.6	17.6	16.6	16.7	15.3	15	15.7	16.9	14.9	14.9	16.5	15.9	14.1	13.5	15.6	17	17.4	16.6	16.7	17.8	17.9	16.3	15.7	17.4	16.7	16.9	21.2	19.4	21.7	16.9	16.5	17	16.5	17.3	15.7	14.5	15	16	17.1	16.9	15.2	15.6	16.2	15.8	18.5	16.5	16.4	15.8	15.6	15.3	15.3	15.2	15.5	15.8	13.8	14.8	15.8	15.6	15.6	14.3	13.4	12.7	14.7	16	16.6	15	14.2	14.9	14.7	13.1	14.5	14.5	14.1	13.9	12.7	13.6	14.7	15.8	16.3	13.9	13.5	14	14.4	15.5	14.9	14	13.8	14.1	14.2	14.2	15.1	13.9	15.8	13.7	15.6	13.6	16.6	12.7	13.3	14.9	13.3	13.3	14.6	15.6	15.7	15.4	15.7	16.6	15.5	15.4	15.5	14.6	15.2	15.4	15.3	16.4	14.8	14.2	16.5	14.7	15.3	14.7	16.1	15.3	14.5	15.4	14.7	15.4	14.4	13.3	14.4	15.1	15.7	14.1	15.1	16.7
20.6	20.6	20.6	20.6	20.6	20.6	20.6	20.6	19.1	17.6	17.6	17.6	17.6	17.6	17.6	17.6	17.6	19.2	16.9	17.2	16.8	17.6	17.8	19.5	18.4	18.5	18	19.2	18.3	17.5	17	17.7	17.9	18.3	17.3	17.3	16.4	15.8	15.6	16.2	15.6	15.6	16.6	16.4	14.3	14.1	15.8	17.9	17	16.6	17.5	17.5	18.5	17.2	16.8	17.5	17.3	18.7	21.5	20	20.8	17.4	17.2	17.6	17.3	17.8	16.3	15.5	16.1	17.4	17	16.7	16	16.2	16.8	17.5	18.8	16.4	17.2	16.7	16.6	15.8	16.3	15.3	15	15.9	16	15.1	16.1	16.5	17	14.6	14.1	14	14.9	16.4	17.1	16.9	14.8	15.6	15.6	14.1	15.3	15.7	14.8	14.1	13.7	14.2	15.2	15.9	16.8	14.5	14.7	14.7	15.4	16.6	15.3	14.3	14.2	15	15	15	15.1	15.2	15.8	15	17.3	15.4	17.6	13	13.9	15.5	14.4	13.8	15	15.9	16.3	16.5	16.7	18.8	15.7	16.2	16	15.5	15.7	16.1	16.1	17	15.1	15.1	17	15.6	15.8	15.2	16.4	16.1	15.3	16.3	15.5	15.5	15.1	14	15.3	15.9	15.1	15	15.8	17
19.4	20.3	20.2	21.9	22	20.2	18.2	19.6	20	19.1	18.5	18.1	18.4	18.8	19.4	19.8	18.6	18.8	16.9	17.1	15.8	16.6	16.8	18.6	17.6	17.3	17.3	18.4	18.1	16.7	17.1	16.9	16.6	17.6	16.6	16.7	15.3	15	15.7	16.9	14.9	14.9	16.5	15.9	14.1	13.5	15.6	17	17.4	16.6	16.7	17.8	17.9	16.3	15.7	17.4	16.7	16.9	21.2	19.4	21.7	16.9	16.5	17	16.5	17.3	15.7	14.5	15	16	17.1	16.9	15.2	15.6	16.2	15.8	18.5	16.5	16.4	15.8	15.6	15.3	15.3	15.2	15.5	15.8	13.8	14.8	15.8	15.6	15.6	14.3	13.4	12.7	14.7	16	16.6	15	14.2	14.9	14.7	13.1	14.5	14.5	14.1	13.9	12.7	13.6	14.7	15.8	16.3	13.9	13.5	14	14.4	15.5	14.9	14	13.8	14.1	14.2	14.2	15.1	13.9	15.8	13.7	15.6	13.6	16.6	12.7	13.3	14.9	13.3	13.3	14.6	15.6	15.7	15.4	15.7	16.6	15.5	15.4	15.5	14.6	15.2	15.4	15.3	16.4	14.8	14.2	16.5	14.7	15.3	14.7	16.1	15.3	14.5	15.4	14.7	15.4	14.4	13.3	14.4	15.1	15.7	14.1	15.1	16.7
19.4	20.3	20.2	21.9	22	20.2	18.2	19.6	20	19.1	18.5	18.1	18.4	18.8	19.4	19.8	18.6	18.8	16.9	17.1	15.8	16.6	16.8	18.6	17.6	17.3	17.3	18.4	18.1	16.7	17.1	16.9	16.6	17.6	16.6	16.7	15.3	15	15.7	16.9	14.9	14.9	16.5	15.9	14.1	13.5	15.6	17	17.4	16.6	16.7	17.8	17.9	16.3	15.7	17.4	16.7	16.9	21.2	19.4	21.7	16.9	16.5	17	16.5	17.3	15.7	14.5	15	16	17.1	16.9	15.2	15.6	16.2	15.8	18.5	16.5	16.4	15.8	15.6	15.3	15.3	15.2	15.5	15.8	13.8	14.8	15.8	15.6	15.6	14.3	13.4	12.7	14.7	16	16.6	15	14.2	14.9	14.7	13.1	14.5	14.5	14.1	13.9	12.7	13.6	14.7	15.8	16.3	13.9	13.5	14	14.4	15.5	14.9	14	13.8	14.1	14.2	14.2	15.1	13.9	15.8	13.7	15.6	13.6	16.6	12.7	13.3	14.9	13.3	13.3	14.6	15.6	15.7	15.4	15.7	16.6	15.5	15.4	15.5	14.6	15.2	15.4	15.3	16.4	14.8	14.2	16.5	14.7	15.3	14.7	16.1	15.3	14.5	15.4	14.7	15.4	14.4	13.3	14.4	15.1	15.7	14.1	15.1	16.7
19.4	20.3	20.2	21.9	22	20.2	18.2	19.6	20	19.1	18.5	18.1	18.4	18.8	19.4	19.8	18.6	18.8	16.9	17.1	15.8	16.6	16.8	18.6	17.6	17.3	17.3	18.4	18.1	16.7	17.1	16.9	16.6	17.6	16.6	16.7	15.3	15	15.7	16.9	14.9	14.9	16.5	15.9	14.1	13.5	15.6	17	17.4	16.6	16.7	17.8	17.9	16.3	15.7	17.4	16.7	16.9	21.2	19.4	21.7	16.9	16.5	17	16.5	17.3	15.7	14.5	15	16	17.1	16.9	15.2	15.6	16.2	15.8	18.5	16.5	16.4	15.8	15.6	15.3	15.3	15.2	15.5	15.8	13.8	14.8	15.8	15.6	15.6	14.3	13.4	12.7	14.7	16	16.6	15	14.2	14.9	14.7	13.1	14.5	14.5	14.1	13.9	12.7	13.6	14.7	15.8	16.3	13.9	13.5	14	14.4	15.5	14.9	14	13.8	14.1	14.2	14.2	15.1	13.9	15.8	13.7	15.6	13.6	16.6	12.7	13.3	14.9	13.3	13.3	14.6	15.6	15.7	15.4	15.7	16.6	15.5	15.4	15.5	14.6	15.2	15.4	15.3	16.4	14.8	14.2	16.5	14.7	15.3	14.7	16.1	15.3	14.5	15.4	14.7	15.4	14.4	13.3	14.4	15.1	15.7	14.1	15.1	16.7
20.6	20.6	20.6	20.6	20.6	20.6	20.6	20.6	19.1	17.6	17.6	17.6	17.6	17.6	17.6	17.6	17.6	19.2	16.9	17.2	16.8	17.6	17.8	19.5	18.4	18.5	18	19.2	18.3	17.5	17	17.7	17.9	18.3	17.3	17.3	16.4	15.8	15.6	16.2	15.6	15.6	16.6	16.4	14.3	14.1	15.8	17.9	17	16.6	17.5	17.5	18.5	17.2	16.8	17.5	17.3	18.7	21.5	20	20.8	17.4	17.2	17.6	17.3	17.8	16.3	15.5	16.1	17.4	17	16.7	16	16.2	16.8	17.5	18.8	16.4	17.2	16.7	16.6	15.8	16.3	15.3	15	15.9	16	15.1	16.1	16.5	17	14.6	14.1	14	14.9	16.4	17.1	16.9	14.8	15.6	15.6	14.1	15.3	15.7	14.8	14.1	13.7	14.2	15.2	15.9	16.8	14.5	14.7	14.7	15.4	16.6	15.3	14.3	14.2	15	15	15	15.1	15.2	15.8	15	17.3	15.4	17.6	13	13.9	15.5	14.4	13.8	15	15.9	16.3	16.5	16.7	18.8	15.7	16.2	16	15.5	15.7	16.1	16.1	17	15.1	15.1	17	15.6	15.8	15.2	16.4	16.1	15.3	16.3	15.5	15.5	15.1	14	15.3	15.9	15.1	15	15.8	17
20.6	20.6	20.6	20.6	20.6	20.6	20.6	20.6	19.1	17.6	17.6	17.6	17.6	17.6	17.6	17.6	17.6	19.2	16.9	17.2	16.8	17.6	17.8	19.5	18.4	18.5	18	19.2	18.3	17.5	17	17.7	17.9	18.3	17.3	17.3	16.4	15.8	15.6	16.2	15.6	15.6	16.6	16.4	14.3	14.1	15.8	17.9	17	16.6	17.5	17.5	18.5	17.2	16.8	17.5	17.3	18.7	21.5	20	20.8	17.4	17.2	17.6	17.3	17.8	16.3	15.5	16.1	17.4	17	16.7	16	16.2	16.8	17.5	18.8	16.4	17.2	16.7	16.6	15.8	16.3	15.3	15	15.9	16	15.1	16.1	16.5	17	14.6	14.1	14	14.9	16.4	17.1	16.9	14.8	15.6	15.6	14.1	15.3	15.7	14.8	14.1	13.7	14.2	15.2	15.9	16.8	14.5	14.7	14.7	15.4	16.6	15.3	14.3	14.2	15	15	15	15.1	15.2	15.8	15	17.3	15.4	17.6	13	13.9	15.5	14.4	13.8	15	15.9	16.3	16.5	16.7	18.8	15.7	16.2	16	15.5	15.7	16.1	16.1	17	15.1	15.1	17	15.6	15.8	15.2	16.4	16.1	15.3	16.3	15.5	15.5	15.1	14	15.3	15.9	15.1	15	15.8	17
20.6	20.6	20.6	20.6	20.6	20.6	20.6	20.6	19.1	17.6	17.6	17.6	17.6	17.6	17.6	17.6	17.6	19.2	16.9	17.2	16.8	17.6	17.8	19.5	18.4	18.5	18	19.2	18.3	17.5	17	17.7	17.9	18.3	17.3	17.3	16.4	15.8	15.6	16.2	15.6	15.6	16.6	16.4	14.3	14.1	15.8	17.9	17	16.6	17.5	17.5	18.5	17.2	16.8	17.5	17.3	18.7	21.5	20	20.8	17.4	17.2	17.6	17.3	17.8	16.3	15.5	16.1	17.4	17	16.7	16	16.2	16.8	17.5	18.8	16.4	17.2	16.7	16.6	15.8	16.3	15.3	15	15.9	16	15.1	16.1	16.5	17	14.6	14.1	14	14.9	16.4	17.1	16.9	14.8	15.6	15.6	14.1	15.3	15.7	14.8	14.1	13.7	14.2	15.2	15.9	16.8	14.5	14.7	14.7	15.4	16.6	15.3	14.3	14.2	15	15	15	15.1	15.2	15.8	15	17.3	15.4	17.6	13	13.9	15.5	14.4	13.8	15	15.9	16.3	16.5	16.7	18.8	15.7	16.2	16	15.5	15.7	16.1	16.1	17	15.1	15.1	17	15.6	15.8	15.2	16.4	16.1	15.3	16.3	15.5	15.5	15.1	14	15.3	15.9	15.1	15	15.8	17
20.6	20.6	20.6	20.6	20.6	20.6	20.6	20.6	19.1	17.6	17.6	17.6	17.6	17.6	17.6	17.6	17.6	19.2	16.9	17.2	16.8	17.6	17.8	19.5	18.4	18.5	18	19.2	18.3	17.5	17	17.7	17.9	18.3	17.3	17.3	16.4	15.8	15.6	16.2	15.6	15.6	16.6	16.4	14.3	14.1	15.8	17.9	17	16.6	17.5	17.5	18.5	17.2	16.8	17.5	17.3	18.7	21.5	20	20.8	17.4	17.2	17.6	17.3	17.8	16.3	15.5	16.1	17.4	17	16.7	16	16.2	16.8	17.5	18.8	16.4	17.2	16.7	16.6	15.8	16.3	15.3	15	15.9	16	15.1	16.1	16.5	17	14.6	14.1	14	14.9	16.4	17.1	16.9	14.8	15.6	15.6	14.1	15.3	15.7	14.8	14.1	13.7	14.2	15.2	15.9	16.8	14.5	14.7	14.7	15.4	16.6	15.3	14.3	14.2	15	15	15	15.1	15.2	15.8	15	17.3	15.4	17.6	13	13.9	15.5	14.4	13.8	15	15.9	16.3	16.5	16.7	18.8	15.7	16.2	16	15.5	15.7	16.1	16.1	17	15.1	15.1	17	15.6	15.8	15.2	16.4	16.1	15.3	16.3	15.5	15.5	15.1	14	15.3	15.9	15.1	15	15.8	17
20.6	20.6	20.6	20.6	20.6	20.6	20.6	20.6	19.1	17.6	17.6	17.6	17.6	17.6	17.6	17.6	17.6	19.2	16.9	17.2	16.8	17.6	17.8	19.5	18.4	18.5	18	19.2	18.3	17.5	17	17.7	17.9	18.3	17.3	17.3	16.4	15.8	15.6	16.2	15.6	15.6	16.6	16.4	14.3	14.1	15.8	17.9	17	16.6	17.5	17.5	18.5	17.2	16.8	17.5	17.3	18.7	21.5	20	20.8	17.4	17.2	17.6	17.3	17.8	16.3	15.5	16.1	17.4	17	16.7	16	16.2	16.8	17.5	18.8	16.4	17.2	16.7	16.6	15.8	16.3	15.3	15	15.9	16	15.1	16.1	16.5	17	14.6	14.1	14	14.9	16.4	17.1	16.9	14.8	15.6	15.6	14.1	15.3	15.7	14.8	14.1	13.7	14.2	15.2	15.9	16.8	14.5	14.7	14.7	15.4	16.6	15.3	14.3	14.2	15	15	15	15.1	15.2	15.8	15	17.3	15.4	17.6	13	13.9	15.5	14.4	13.8	15	15.9	16.3	16.5	16.7	18.8	15.7	16.2	16	15.5	15.7	16.1	16.1	17	15.1	15.1	17	15.6	15.8	15.2	16.4	16.1	15.3	16.3	15.5	15.5	15.1	14	15.3	15.9	15.1	15	15.8	17
20.6	20.6	20.6	20.6	20.6	20.6	20.6	20.6	19.1	17.6	17.6	17.6	17.6	17.6	17.6	17.6	17.6	19.2	16.9	17.2	16.8	17.6	17.8	19.5	18.4	18.5	18	19.2	18.3	17.5	17	17.7	17.9	18.3	17.3	17.3	16.4	15.8	15.6	16.2	15.6	15.6	16.6	16.4	14.3	14.1	15.8	17.9	17	16.6	17.5	17.5	18.5	17.2	16.8	17.5	17.3	18.7	21.5	20	20.8	17.4	17.2	17.6	17.3	17.8	16.3	15.5	16.1	17.4	17	16.7	16	16.2	16.8	17.5	18.8	16.4	17.2	16.7	16.6	15.8	16.3	15.3	15	15.9	16	15.1	16.1	16.5	17	14.6	14.1	14	14.9	16.4	17.1	16.9	14.8	15.6	15.6	14.1	15.3	15.7	14.8	14.1	13.7	14.2	15.2	15.9	16.8	14.5	14.7	14.7	15.4	16.6	15.3	14.3	14.2	15	15	15	15.1	15.2	15.8	15	17.3	15.4	17.6	13	13.9	15.5	14.4	13.8	15	15.9	16.3	16.5	16.7	18.8	15.7	16.2	16	15.5	15.7	16.1	16.1	17	15.1	15.1	17	15.6	15.8	15.2	16.4	16.1	15.3	16.3	15.5	15.5	15.1	14	15.3	15.9	15.1	15	15.8	17
20.6	20.6	20.6	20.6	20.6	20.6	20.6	20.6	19.1	17.6	17.6	17.6	17.6	17.6	17.6	17.6	17.6	19.2	16.9	17.2	16.8	17.6	17.8	19.5	18.4	18.5	18	19.2	18.3	17.5	17	17.7	17.9	18.3	17.3	17.3	16.4	15.8	15.6	16.2	15.6	15.6	16.6	16.4	14.3	14.1	15.8	17.9	17	16.6	17.5	17.5	18.5	17.2	16.8	17.5	17.3	18.7	21.5	20	20.8	17.4	17.2	17.6	17.3	17.8	16.3	15.5	16.1	17.4	17	16.7	16	16.2	16.8	17.5	18.8	16.4	17.2	16.7	16.6	15.8	16.3	15.3	15	15.9	16	15.1	16.1	16.5	17	14.6	14.1	14	14.9	16.4	17.1	16.9	14.8	15.6	15.6	14.1	15.3	15.7	14.8	14.1	13.7	14.2	15.2	15.9	16.8	14.5	14.7	14.7	15.4	16.6	15.3	14.3	14.2	15	15	15	15.1	15.2	15.8	15	17.3	15.4	17.6	13	13.9	15.5	14.4	13.8	15	15.9	16.3	16.5	16.7	18.8	15.7	16.2	16	15.5	15.7	16.1	16.1	17	15.1	15.1	17	15.6	15.8	15.2	16.4	16.1	15.3	16.3	15.5	15.5	15.1	14	15.3	15.9	15.1	15	15.8	17
20.6	20.6	20.6	20.6	20.6	20.6	20.6	20.6	19.1	17.6	17.6	17.6	17.6	17.6	17.6	17.6	17.6	19.2	16.9	17.2	16.8	17.6	17.8	19.5	18.4	18.5	18	19.2	18.3	17.5	17	17.7	17.9	18.3	17.3	17.3	16.4	15.8	15.6	16.2	15.6	15.6	16.6	16.4	14.3	14.1	15.8	17.9	17	16.6	17.5	17.5	18.5	17.2	16.8	17.5	17.3	18.7	21.5	20	20.8	17.4	17.2	17.6	17.3	17.8	16.3	15.5	16.1	17.4	17	16.7	16	16.2	16.8	17.5	18.8	16.4	17.2	16.7	16.6	15.8	16.3	15.3	15	15.9	16	15.1	16.1	16.5	17	14.6	14.1	14	14.9	16.4	17.1	16.9	14.8	15.6	15.6	14.1	15.3	15.7	14.8	14.1	13.7	14.2	15.2	15.9	16.8	14.5	14.7	14.7	15.4	16.6	15.3	14.3	14.2	15	15	15	15.1	15.2	15.8	15	17.3	15.4	17.6	13	13.9	15.5	14.4	13.8	15	15.9	16.3	16.5	16.7	18.8	15.7	16.2	16	15.5	15.7	16.1	16.1	17	15.1	15.1	17	15.6	15.8	15.2	16.4	16.1	15.3	16.3	15.5	15.5	15.1	14	15.3	15.9	15.1	15	15.8	17
20.6	20.6	20.6	20.6	20.6	20.6	20.6	20.6	19.1	17.6	17.6	17.6	17.6	17.6	17.6	17.6	17.6	19.2	16.9	17.2	16.8	17.6	17.8	19.5	18.4	18.5	18	19.2	18.3	17.5	17	17.7	17.9	18.3	17.3	17.3	16.4	15.8	15.6	16.2	15.6	15.6	16.6	16.4	14.3	14.1	15.8	17.9	17	16.6	17.5	17.5	18.5	17.2	16.8	17.5	17.3	18.7	21.5	20	20.8	17.4	17.2	17.6	17.3	17.8	16.3	15.5	16.1	17.4	17	16.7	16	16.2	16.8	17.5	18.8	16.4	17.2	16.7	16.6	15.8	16.3	15.3	15	15.9	16	15.1	16.1	16.5	17	14.6	14.1	14	14.9	16.4	17.1	16.9	14.8	15.6	15.6	14.1	15.3	15.7	14.8	14.1	13.7	14.2	15.2	15.9	16.8	14.5	14.7	14.7	15.4	16.6	15.3	14.3	14.2	15	15	15	15.1	15.2	15.8	15	17.3	15.4	17.6	13	13.9	15.5	14.4	13.8	15	15.9	16.3	16.5	16.7	18.8	15.7	16.2	16	15.5	15.7	16.1	16.1	17	15.1	15.1	17	15.6	15.8	15.2	16.4	16.1	15.3	16.3	15.5	15.5	15.1	14	15.3	15.9	15.1	15	15.8	17
19.4	20.3	20.2	21.9	22	20.2	18.2	19.6	20	19.1	18.5	18.1	18.4	18.8	19.4	19.8	18.6	18.8	16.9	17.1	15.8	16.6	16.8	18.6	17.6	17.3	17.3	18.4	18.1	16.7	17.1	16.9	16.6	17.6	16.6	16.7	15.3	15	15.7	16.9	14.9	14.9	16.5	15.9	14.1	13.5	15.6	17	17.4	16.6	16.7	17.8	17.9	16.3	15.7	17.4	16.7	16.9	21.2	19.4	21.7	16.9	16.5	17	16.5	17.3	15.7	14.5	15	16	17.1	16.9	15.2	15.6	16.2	15.8	18.5	16.5	16.4	15.8	15.6	15.3	15.3	15.2	15.5	15.8	13.8	14.8	15.8	15.6	15.6	14.3	13.4	12.7	14.7	16	16.6	15	14.2	14.9	14.7	13.1	14.5	14.5	14.1	13.9	12.7	13.6	14.7	15.8	16.3	13.9	13.5	14	14.4	15.5	14.9	14	13.8	14.1	14.2	14.2	15.1	13.9	15.8	13.7	15.6	13.6	16.6	12.7	13.3	14.9	13.3	13.3	14.6	15.6	15.7	15.4	15.7	16.6	15.5	15.4	15.5	14.6	15.2	15.4	15.3	16.4	14.8	14.2	16.5	14.7	15.3	14.7	16.1	15.3	14.5	15.4	14.7	15.4	14.4	13.3	14.4	15.1	15.7	14.1	15.1	16.7
19.4	20.3	20.2	21.9	22	20.2	18.2	19.6	20	19.1	18.5	18.1	18.4	18.8	19.4	19.8	18.6	18.8	16.9	17.1	15.8	16.6	16.8	18.6	17.6	17.3	17.3	18.4	18.1	16.7	17.1	16.9	16.6	17.6	16.6	16.7	15.3	15	15.7	16.9	14.9	14.9	16.5	15.9	14.1	13.5	15.6	17	17.4	16.6	16.7	17.8	17.9	16.3	15.7	17.4	16.7	16.9	21.2	19.4	21.7	16.9	16.5	17	16.5	17.3	15.7	14.5	15	16	17.1	16.9	15.2	15.6	16.2	15.8	18.5	16.5	16.4	15.8	15.6	15.3	15.3	15.2	15.5	15.8	13.8	14.8	15.8	15.6	15.6	14.3	13.4	12.7	14.7	16	16.6	15	14.2	14.9	14.7	13.1	14.5	14.5	14.1	13.9	12.7	13.6	14.7	15.8	16.3	13.9	13.5	14	14.4	15.5	14.9	14	13.8	14.1	14.2	14.2	15.1	13.9	15.8	13.7	15.6	13.6	16.6	12.7	13.3	14.9	13.3	13.3	14.6	15.6	15.7	15.4	15.7	16.6	15.5	15.4	15.5	14.6	15.2	15.4	15.3	16.4	14.8	14.2	16.5	14.7	15.3	14.7	16.1	15.3	14.5	15.4	14.7	15.4	14.4	13.3	14.4	15.1	15.7	14.1	15.1	16.7
20.6	20.6	20.6	20.6	20.6	20.6	20.6	20.6	19.1	17.6	17.6	17.6	17.6	17.6	17.6	17.6	17.6	19.2	16.9	17.2	16.8	17.6	17.8	19.5	18.4	18.5	18	19.2	18.3	17.5	17	17.7	17.9	18.3	17.3	17.3	16.4	15.8	15.6	16.2	15.6	15.6	16.6	16.4	14.3	14.1	15.8	17.9	17	16.6	17.5	17.5	18.5	17.2	16.8	17.5	17.3	18.7	21.5	20	20.8	17.4	17.2	17.6	17.3	17.8	16.3	15.5	16.1	17.4	17	16.7	16	16.2	16.8	17.5	18.8	16.4	17.2	16.7	16.6	15.8	16.3	15.3	15	15.9	16	15.1	16.1	16.5	17	14.6	14.1	14	14.9	16.4	17.1	16.9	14.8	15.6	15.6	14.1	15.3	15.7	14.8	14.1	13.7	14.2	15.2	15.9	16.8	14.5	14.7	14.7	15.4	16.6	15.3	14.3	14.2	15	15	15	15.1	15.2	15.8	15	17.3	15.4	17.6	13	13.9	15.5	14.4	13.8	15	15.9	16.3	16.5	16.7	18.8	15.7	16.2	16	15.5	15.7	16.1	16.1	17	15.1	15.1	17	15.6	15.8	15.2	16.4	16.1	15.3	16.3	15.5	15.5	15.1	14	15.3	15.9	15.1	15	15.8	17
19.4	20.3	20.2	21.9	22	20.2	18.2	19.6	20	19.1	18.5	18.1	18.4	18.8	19.4	19.8	18.6	18.8	16.9	17.1	15.8	16.6	16.8	18.6	17.6	17.3	17.3	18.4	18.1	16.7	17.1	16.9	16.6	17.6	16.6	16.7	15.3	15	15.7	16.9	14.9	14.9	16.5	15.9	14.1	13.5	15.6	17	17.4	16.6	16.7	17.8	17.9	16.3	15.7	17.4	16.7	16.9	21.2	19.4	21.7	16.9	16.5	17	16.5	17.3	15.7	14.5	15	16	17.1	16.9	15.2	15.6	16.2	15.8	18.5	16.5	16.4	15.8	15.6	15.3	15.3	15.2	15.5	15.8	13.8	14.8	15.8	15.6	15.6	14.3	13.4	12.7	14.7	16	16.6	15	14.2	14.9	14.7	13.1	14.5	14.5	14.1	13.9	12.7	13.6	14.7	15.8	16.3	13.9	13.5	14	14.4	15.5	14.9	14	13.8	14.1	14.2	14.2	15.1	13.9	15.8	13.7	15.6	13.6	16.6	12.7	13.3	14.9	13.3	13.3	14.6	15.6	15.7	15.4	15.7	16.6	15.5	15.4	15.5	14.6	15.2	15.4	15.3	16.4	14.8	14.2	16.5	14.7	15.3	14.7	16.1	15.3	14.5	15.4	14.7	15.4	14.4	13.3	14.4	15.1	15.7	14.1	15.1	16.7
19.4	20.3	20.2	21.9	22	20.2	18.2	19.6	20	19.1	18.5	18.1	18.4	18.8	19.4	19.8	18.6	18.8	16.9	17.1	15.8	16.6	16.8	18.6	17.6	17.3	17.3	18.4	18.1	16.7	17.1	16.9	16.6	17.6	16.6	16.7	15.3	15	15.7	16.9	14.9	14.9	16.5	15.9	14.1	13.5	15.6	17	17.4	16.6	16.7	17.8	17.9	16.3	15.7	17.4	16.7	16.9	21.2	19.4	21.7	16.9	16.5	17	16.5	17.3	15.7	14.5	15	16	17.1	16.9	15.2	15.6	16.2	15.8	18.5	16.5	16.4	15.8	15.6	15.3	15.3	15.2	15.5	15.8	13.8	14.8	15.8	15.6	15.6	14.3	13.4	12.7	14.7	16	16.6	15	14.2	14.9	14.7	13.1	14.5	14.5	14.1	13.9	12.7	13.6	14.7	15.8	16.3	13.9	13.5	14	14.4	15.5	14.9	14	13.8	14.1	14.2	14.2	15.1	13.9	15.8	13.7	15.6	13.6	16.6	12.7	13.3	14.9	13.3	13.3	14.6	15.6	15.7	15.4	15.7	16.6	15.5	15.4	15.5	14.6	15.2	15.4	15.3	16.4	14.8	14.2	16.5	14.7	15.3	14.7	16.1	15.3	14.5	15.4	14.7	15.4	14.4	13.3	14.4	15.1	15.7	14.1	15.1	16.7
19.5	20.1	20	20.7	21.6	18.2	18.4	20.4	20.3	19	17.4	18.2	17.1	18.1	18.9	19.7	18.7	18.2	17.3	17	15.1	15.7	16.8	18.6	17.6	18.8	17.4	17.2	17	16.2	16.4	16.1	15.4	16.5	16.4	17.3	15	15.2	15.8	16.2	14.2	14.3	16.2	15	12.5	12.8	15.9	16.3	17	16.1	15.6	15.8	17.9	16.5	15.4	17.6	17.1	16.5	19	18.5	19.1	16.8	16.1	16	15.2	16.3	14.2	13.6	15.1	16.1	15.4	16.2	14.2	15.7	17.6	16.9	18.7	16.9	15.1	16.5	17.8	16.3	16.3	14.5	16.1	15.7	14.1	15.1	16.5	16.1	16.1	15.9	14.2	12.8	14.2	16	17.4	16.9	15.1	15.4	13.6	12.6	13.4	14.7	13.5	13.8	13.9	13.9	14.4	14.7	15.8	15.3	14.1	12.8	14.6	15.2	15.1	15.4	15.4	15.2	14.9	14.7	14.4	14.1	15.8	16.2	15.9	15.5	17.1	12.7	13.3	13.9	14.5	13.5	13.8	15.7	16.9	16.3	15.7	13.9	14.7	15.8	15.3	15.3	16	15.2	14.1	14.8	14.7	14.1	16	15.7	16.1	15.8	15.3	16.1	13.9	14.6	13.7	15.2	15.7	15.1	15.5	16.4	16.1	15.7	16.2	16.7
20.6	20.6	20.6	20.6	20.6	20.6	20.6	20.6	19.1	17.6	17.6	17.6	17.6	17.6	17.6	17.6	17.6	19.2	16.9	17.2	16.8	17.6	17.8	19.5	18.4	18.5	18	19.2	18.3	17.5	17	17.7	17.9	18.3	17.3	17.3	16.4	15.8	15.6	16.2	15.6	15.6	16.6	16.4	14.3	14.1	15.8	17.9	17	16.6	17.5	17.5	18.5	17.2	16.8	17.5	17.3	18.7	21.5	20	20.8	17.4	17.2	17.6	17.3	17.8	16.3	15.5	16.1	17.4	17	16.7	16	16.2	16.8	17.5	18.8	16.4	17.2	16.7	16.6	15.8	16.3	15.3	15	15.9	16	15.1	16.1	16.5	17	14.6	14.1	14	14.9	16.4	17.1	16.9	14.8	15.6	15.6	14.1	15.3	15.7	14.8	14.1	13.7	14.2	15.2	15.9	16.8	14.5	14.7	14.7	15.4	16.6	15.3	14.3	14.2	15	15	15	15.1	15.2	15.8	15	17.3	15.4	17.6	13	13.9	15.5	14.4	13.8	15	15.9	16.3	16.5	16.7	18.8	15.7	16.2	16	15.5	15.7	16.1	16.1	17	15.1	15.1	17	15.6	15.8	15.2	16.4	16.1	15.3	16.3	15.5	15.5	15.1	14	15.3	15.9	15.1	15	15.8	17
19.5	20.1	20	20.7	21.6	18.2	18.4	20.4	20.3	19	17.4	18.2	17.1	18.1	18.9	19.7	18.7	18.2	17.3	17	15.1	15.7	16.8	18.6	17.6	18.8	17.4	17.2	17	16.2	16.4	16.1	15.4	16.5	16.4	17.3	15	15.2	15.8	16.2	14.2	14.3	16.2	15	12.5	12.8	15.9	16.3	17	16.1	15.6	15.8	17.9	16.5	15.4	17.6	17.1	16.5	19	18.5	19.1	16.8	16.1	16	15.2	16.3	14.2	13.6	15.1	16.1	15.4	16.2	14.2	15.7	17.6	16.9	18.7	16.9	15.1	16.5	17.8	16.3	16.3	14.5	16.1	15.7	14.1	15.1	16.5	16.1	16.1	15.9	14.2	12.8	14.2	16	17.4	16.9	15.1	15.4	13.6	12.6	13.4	14.7	13.5	13.8	13.9	13.9	14.4	14.7	15.8	15.3	14.1	12.8	14.6	15.2	15.1	15.4	15.4	15.2	14.9	14.7	14.4	14.1	15.8	16.2	15.9	15.5	17.1	12.7	13.3	13.9	14.5	13.5	13.8	15.7	16.9	16.3	15.7	13.9	14.7	15.8	15.3	15.3	16	15.2	14.1	14.8	14.7	14.1	16	15.7	16.1	15.8	15.3	16.1	13.9	14.6	13.7	15.2	15.7	15.1	15.5	16.4	16.1	15.7	16.2	16.7
19.4	20.3	20.2	21.9	22	20.2	18.2	19.6	20	19.1	18.5	18.1	18.4	18.8	19.4	19.8	18.6	18.8	16.9	17.1	15.8	16.6	16.8	18.6	17.6	17.3	17.3	18.4	18.1	16.7	17.1	16.9	16.6	17.6	16.6	16.7	15.3	15	15.7	16.9	14.9	14.9	16.5	15.9	14.1	13.5	15.6	17	17.4	16.6	16.7	17.8	17.9	16.3	15.7	17.4	16.7	16.9	21.2	19.4	21.7	16.9	16.5	17	16.5	17.3	15.7	14.5	15	16	17.1	16.9	15.2	15.6	16.2	15.8	18.5	16.5	16.4	15.8	15.6	15.3	15.3	15.2	15.5	15.8	13.8	14.8	15.8	15.6	15.6	14.3	13.4	12.7	14.7	16	16.6	15	14.2	14.9	14.7	13.1	14.5	14.5	14.1	13.9	12.7	13.6	14.7	15.8	16.3	13.9	13.5	14	14.4	15.5	14.9	14	13.8	14.1	14.2	14.2	15.1	13.9	15.8	13.7	15.6	13.6	16.6	12.7	13.3	14.9	13.3	13.3	14.6	15.6	15.7	15.4	15.7	16.6	15.5	15.4	15.5	14.6	15.2	15.4	15.3	16.4	14.8	14.2	16.5	14.7	15.3	14.7	16.1	15.3	14.5	15.4	14.7	15.4	14.4	13.3	14.4	15.1	15.7	14.1	15.1	16.7
19.4	20.3	20.2	21.9	22	20.2	18.2	19.6	20	19.1	18.5	18.1	18.4	18.8	19.4	19.8	18.6	18.8	16.9	17.1	15.8	16.6	16.8	18.6	17.6	17.3	17.3	18.4	18.1	16.7	17.1	16.9	16.6	17.6	16.6	16.7	15.3	15	15.7	16.9	14.9	14.9	16.5	15.9	14.1	13.5	15.6	17	17.4	16.6	16.7	17.8	17.9	16.3	15.7	17.4	16.7	16.9	21.2	19.4	21.7	16.9	16.5	17	16.5	17.3	15.7	14.5	15	16	17.1	16.9	15.2	15.6	16.2	15.8	18.5	16.5	16.4	15.8	15.6	15.3	15.3	15.2	15.5	15.8	13.8	14.8	15.8	15.6	15.6	14.3	13.4	12.7	14.7	16	16.6	15	14.2	14.9	14.7	13.1	14.5	14.5	14.1	13.9	12.7	13.6	14.7	15.8	16.3	13.9	13.5	14	14.4	15.5	14.9	14	13.8	14.1	14.2	14.2	15.1	13.9	15.8	13.7	15.6	13.6	16.6	12.7	13.3	14.9	13.3	13.3	14.6	15.6	15.7	15.4	15.7	16.6	15.5	15.4	15.5	14.6	15.2	15.4	15.3	16.4	14.8	14.2	16.5	14.7	15.3	14.7	16.1	15.3	14.5	15.4	14.7	15.4	14.4	13.3	14.4	15.1	15.7	14.1	15.1	16.7
19.5	20	20.5	21.4	21.6	20	19.2	19.7	20.3	19	18	18.5	17.8	18.8	18.9	20.5	18.8	19	17.2	17.1	15.8	16.9	16.7	18.6	18	18.8	18	18.6	17.5	17.4	16.6	17.6	17.1	17.8	15.9	16.6	16.4	14.5	15	16.4	14	14.8	16.8	16.1	14.1	13.8	15.1	17.5	17.7	16.7	17.4	17.6	18	17	16.7	16.7	17.3	18.7	20	18.7	18.9	16.9	16.7	16.8	16.9	17.2	16.6	15.2	15.9	16.3	16.6	17.4	16.1	15.8	16.5	17.4	18.8	15.8	16.9	16.4	16.3	15.7	15.4	15.5	14.7	15.7	15.2	14.9	15.6	15.9	15.6	14.7	13.9	14.1	14.6	16.1	15.5	16.4	14.8	14.9	14.4	13.7	14.7	15.1	14.1	14.2	14.2	14	15.2	15.3	16.2	14.8	15.2	14	13.9	15.9	14.5	13.8	14.2	14.5	14.6	15.4	15.2	14.7	15.3	14.3	16.3	15	17	12.3	13.3	15.2	14	13.4	14.9	15.5	15.9	16.1	17.3	18	15.6	15.5	15.4	14.8	15.1	15.4	15.3	16.4	14.2	14.1	16.5	15.1	15.5	15.2	16	15.7	14.9	15.9	14.7	15	15.5	14.8	15.6	16.1	15	14.8	15.3	16.6
17.8	18.2	18.3	19.9	20	15.9	16.7	18.1	17.8	16.9	16.2	16.7	16.6	16.8	16.8	18.2	17.4	16.4	15.8	15.1	13.9	14	15.7	16.3	15.9	16.1	16	14.5	14.9	15.3	14.7	13.9	15.9	16.8	13.6	14.9	12.7	12.4	13.1	14	12.7	12.3	14.3	14.2	11.1	11.8	13.3	16.5	15.4	13.8	15.7	16.1	16	14.8	14.7	13.1	14.6	16.2	17.5	15.8	17.4	14.5	13.4	14.7	13.7	15.2	14	13.5	13.9	13	14.1	16	12.4	12.5	13.7	14.1	15.9	14	14.1	13.6	13.8	12.8	13.1	12.6	13.6	12.8	11.6	11.3	12.4	11.5	12.5	12.2	10.8	10.1	11.7	13.1	12.3	11.8	11	12	12.2	11.5	11.7	13.4	12.3	12	11.9	12.1	12.9	13.1	13.2	11.9	12.1	11.6	12.3	13.2	12.5	12.1	11	11.3	10.7	11.6	12.8	11.4	11.2	11.1	13.5	11.2	13.5	10.5	11.6	12.4	12.3	11.3	12.1	13.1	14.5	14	15.7	15.1	12	13.1	13.2	12.7	12.4	12.3	13.1	14.6	12.5	12.3	13.3	13	13.5	11.4	13	13	11.4	12.3	11.5	13.4	13	12.5	13.3	12.7	13.1	13.1	12.6	14.7
19.5	20	20.5	21.4	21.6	20	19.2	19.7	20.3	19	18	18.5	17.8	18.8	18.9	20.5	18.8	19	17.2	17.1	15.8	16.9	16.7	18.6	18	18.8	18	18.6	17.5	17.4	16.6	17.6	17.1	17.8	15.9	16.6	16.4	14.5	15	16.4	14	14.8	16.8	16.1	14.1	13.8	15.1	17.5	17.7	16.7	17.4	17.6	18	17	16.7	16.7	17.3	18.7	20	18.7	18.9	16.9	16.7	16.8	16.9	17.2	16.6	15.2	15.9	16.3	16.6	17.4	16.1	15.8	16.5	17.4	18.8	15.8	16.9	16.4	16.3	15.7	15.4	15.5	14.7	15.7	15.2	14.9	15.6	15.9	15.6	14.7	13.9	14.1	14.6	16.1	15.5	16.4	14.8	14.9	14.4	13.7	14.7	15.1	14.1	14.2	14.2	14	15.2	15.3	16.2	14.8	15.2	14	13.9	15.9	14.5	13.8	14.2	14.5	14.6	15.4	15.2	14.7	15.3	14.3	16.3	15	17	12.3	13.3	15.2	14	13.4	14.9	15.5	15.9	16.1	17.3	18	15.6	15.5	15.4	14.8	15.1	15.4	15.3	16.4	14.2	14.1	16.5	15.1	15.5	15.2	16	15.7	14.9	15.9	14.7	15	15.5	14.8	15.6	16.1	15	14.8	15.3	16.6
20.6	20.6	20.6	20.6	20.6	20.6	20.6	20.6	19.1	17.6	17.6	17.6	17.6	17.6	17.6	17.6	17.6	19.2	16.9	17.2	16.8	17.6	17.8	19.5	18.4	18.5	18	19.2	18.3	17.5	17	17.7	17.9	18.3	17.3	17.3	16.4	15.8	15.6	16.2	15.6	15.6	16.6	16.4	14.3	14.1	15.8	17.9	17	16.6	17.5	17.5	18.5	17.2	16.8	17.5	17.3	18.7	21.5	20	20.8	17.4	17.2	17.6	17.3	17.8	16.3	15.5	16.1	17.4	17	16.7	16	16.2	16.8	17.5	18.8	16.4	17.2	16.7	16.6	15.8	16.3	15.3	15	15.9	16	15.1	16.1	16.5	17	14.6	14.1	14	14.9	16.4	17.1	16.9	14.8	15.6	15.6	14.1	15.3	15.7	14.8	14.1	13.7	14.2	15.2	15.9	16.8	14.5	14.7	14.7	15.4	16.6	15.3	14.3	14.2	15	15	15	15.1	15.2	15.8	15	17.3	15.4	17.6	13	13.9	15.5	14.4	13.8	15	15.9	16.3	16.5	16.7	18.8	15.7	16.2	16	15.5	15.7	16.1	16.1	17	15.1	15.1	17	15.6	15.8	15.2	16.4	16.1	15.3	16.3	15.5	15.5	15.1	14	15.3	15.9	15.1	15	15.8	17
19.4	20.3	20.2	21.9	22	20.2	18.2	19.6	20	19.1	18.5	18.1	18.4	18.8	19.4	19.8	18.6	18.8	16.9	17.1	15.8	16.6	16.8	18.6	17.6	17.3	17.3	18.4	18.1	16.7	17.1	16.9	16.6	17.6	16.6	16.7	15.3	15	15.7	16.9	14.9	14.9	16.5	15.9	14.1	13.5	15.6	17	17.4	16.6	16.7	17.8	17.9	16.3	15.7	17.4	16.7	16.9	21.2	19.4	21.7	16.9	16.5	17	16.5	17.3	15.7	14.5	15	16	17.1	16.9	15.2	15.6	16.2	15.8	18.5	16.5	16.4	15.8	15.6	15.3	15.3	15.2	15.5	15.8	13.8	14.8	15.8	15.6	15.6	14.3	13.4	12.7	14.7	16	16.6	15	14.2	14.9	14.7	13.1	14.5	14.5	14.1	13.9	12.7	13.6	14.7	15.8	16.3	13.9	13.5	14	14.4	15.5	14.9	14	13.8	14.1	14.2	14.2	15.1	13.9	15.8	13.7	15.6	13.6	16.6	12.7	13.3	14.9	13.3	13.3	14.6	15.6	15.7	15.4	15.7	16.6	15.5	15.4	15.5	14.6	15.2	15.4	15.3	16.4	14.8	14.2	16.5	14.7	15.3	14.7	16.1	15.3	14.5	15.4	14.7	15.4	14.4	13.3	14.4	15.1	15.7	14.1	15.1	16.7
20.6	20.6	20.6	20.6	20.6	20.6	20.6	20.6	19.1	17.6	17.6	17.6	17.6	17.6	17.6	17.6	17.6	19.2	16.9	17.2	16.8	17.6	17.8	19.5	18.4	18.5	18	19.2	18.3	17.5	17	17.7	17.9	18.3	17.3	17.3	16.4	15.8	15.6	16.2	15.6	15.6	16.6	16.4	14.3	14.1	15.8	17.9	17	16.6	17.5	17.5	18.5	17.2	16.8	17.5	17.3	18.7	21.5	20	20.8	17.4	17.2	17.6	17.3	17.8	16.3	15.5	16.1	17.4	17	16.7	16	16.2	16.8	17.5	18.8	16.4	17.2	16.7	16.6	15.8	16.3	15.3	15	15.9	16	15.1	16.1	16.5	17	14.6	14.1	14	14.9	16.4	17.1	16.9	14.8	15.6	15.6	14.1	15.3	15.7	14.8	14.1	13.7	14.2	15.2	15.9	16.8	14.5	14.7	14.7	15.4	16.6	15.3	14.3	14.2	15	15	15	15.1	15.2	15.8	15	17.3	15.4	17.6	13	13.9	15.5	14.4	13.8	15	15.9	16.3	16.5	16.7	18.8	15.7	16.2	16	15.5	15.7	16.1	16.1	17	15.1	15.1	17	15.6	15.8	15.2	16.4	16.1	15.3	16.3	15.5	15.5	15.1	14	15.3	15.9	15.1	15	15.8	17
20.6	20.6	20.6	20.6	20.6	20.6	20.6	20.6	19.1	17.6	17.6	17.6	17.6	17.6	17.6	17.6	17.6	19.2	16.9	17.2	16.8	17.6	17.8	19.5	18.4	18.5	18	19.2	18.3	17.5	17	17.7	17.9	18.3	17.3	17.3	16.4	15.8	15.6	16.2	15.6	15.6	16.6	16.4	14.3	14.1	15.8	17.9	17	16.6	17.5	17.5	18.5	17.2	16.8	17.5	17.3	18.7	21.5	20	20.8	17.4	17.2	17.6	17.3	17.8	16.3	15.5	16.1	17.4	17	16.7	16	16.2	16.8	17.5	18.8	16.4	17.2	16.7	16.6	15.8	16.3	15.3	15	15.9	16	15.1	16.1	16.5	17	14.6	14.1	14	14.9	16.4	17.1	16.9	14.8	15.6	15.6	14.1	15.3	15.7	14.8	14.1	13.7	14.2	15.2	15.9	16.8	14.5	14.7	14.7	15.4	16.6	15.3	14.3	14.2	15	15	15	15.1	15.2	15.8	15	17.3	15.4	17.6	13	13.9	15.5	14.4	13.8	15	15.9	16.3	16.5	16.7	18.8	15.7	16.2	16	15.5	15.7	16.1	16.1	17	15.1	15.1	17	15.6	15.8	15.2	16.4	16.1	15.3	16.3	15.5	15.5	15.1	14	15.3	15.9	15.1	15	15.8	17
19.4	20.3	20.2	21.9	22	20.2	18.2	19.6	20	19.1	18.5	18.1	18.4	18.8	19.4	19.8	18.6	18.8	16.9	17.1	15.8	16.6	16.8	18.6	17.6	17.3	17.3	18.4	18.1	16.7	17.1	16.9	16.6	17.6	16.6	16.7	15.3	15	15.7	16.9	14.9	14.9	16.5	15.9	14.1	13.5	15.6	17	17.4	16.6	16.7	17.8	17.9	16.3	15.7	17.4	16.7	16.9	21.2	19.4	21.7	16.9	16.5	17	16.5	17.3	15.7	14.5	15	16	17.1	16.9	15.2	15.6	16.2	15.8	18.5	16.5	16.4	15.8	15.6	15.3	15.3	15.2	15.5	15.8	13.8	14.8	15.8	15.6	15.6	14.3	13.4	12.7	14.7	16	16.6	15	14.2	14.9	14.7	13.1	14.5	14.5	14.1	13.9	12.7	13.6	14.7	15.8	16.3	13.9	13.5	14	14.4	15.5	14.9	14	13.8	14.1	14.2	14.2	15.1	13.9	15.8	13.7	15.6	13.6	16.6	12.7	13.3	14.9	13.3	13.3	14.6	15.6	15.7	15.4	15.7	16.6	15.5	15.4	15.5	14.6	15.2	15.4	15.3	16.4	14.8	14.2	16.5	14.7	15.3	14.7	16.1	15.3	14.5	15.4	14.7	15.4	14.4	13.3	14.4	15.1	15.7	14.1	15.1	16.7
19.4	20.3	20.2	21.9	22	20.2	18.2	19.6	20	19.1	18.5	18.1	18.4	18.8	19.4	19.8	18.6	18.8	16.9	17.1	15.8	16.6	16.8	18.6	17.6	17.3	17.3	18.4	18.1	16.7	17.1	16.9	16.6	17.6	16.6	16.7	15.3	15	15.7	16.9	14.9	14.9	16.5	15.9	14.1	13.5	15.6	17	17.4	16.6	16.7	17.8	17.9	16.3	15.7	17.4	16.7	16.9	21.2	19.4	21.7	16.9	16.5	17	16.5	17.3	15.7	14.5	15	16	17.1	16.9	15.2	15.6	16.2	15.8	18.5	16.5	16.4	15.8	15.6	15.3	15.3	15.2	15.5	15.8	13.8	14.8	15.8	15.6	15.6	14.3	13.4	12.7	14.7	16	16.6	15	14.2	14.9	14.7	13.1	14.5	14.5	14.1	13.9	12.7	13.6	14.7	15.8	16.3	13.9	13.5	14	14.4	15.5	14.9	14	13.8	14.1	14.2	14.2	15.1	13.9	15.8	13.7	15.6	13.6	16.6	12.7	13.3	14.9	13.3	13.3	14.6	15.6	15.7	15.4	15.7	16.6	15.5	15.4	15.5	14.6	15.2	15.4	15.3	16.4	14.8	14.2	16.5	14.7	15.3	14.7	16.1	15.3	14.5	15.4	14.7	15.4	14.4	13.3	14.4	15.1	15.7	14.1	15.1	16.7
20.6	20.6	20.6	20.6	20.6	20.6	20.6	20.6	19.1	17.6	17.6	17.6	17.6	17.6	17.6	17.6	17.6	19.2	16.9	17.2	16.8	17.6	17.8	19.5	18.4	18.5	18	19.2	18.3	17.5	17	17.7	17.9	18.3	17.3	17.3	16.4	15.8	15.6	16.2	15.6	15.6	16.6	16.4	14.3	14.1	15.8	17.9	17	16.6	17.5	17.5	18.5	17.2	16.8	17.5	17.3	18.7	21.5	20	20.8	17.4	17.2	17.6	17.3	17.8	16.3	15.5	16.1	17.4	17	16.7	16	16.2	16.8	17.5	18.8	16.4	17.2	16.7	16.6	15.8	16.3	15.3	15	15.9	16	15.1	16.1	16.5	17	14.6	14.1	14	14.9	16.4	17.1	16.9	14.8	15.6	15.6	14.1	15.3	15.7	14.8	14.1	13.7	14.2	15.2	15.9	16.8	14.5	14.7	14.7	15.4	16.6	15.3	14.3	14.2	15	15	15	15.1	15.2	15.8	15	17.3	15.4	17.6	13	13.9	15.5	14.4	13.8	15	15.9	16.3	16.5	16.7	18.8	15.7	16.2	16	15.5	15.7	16.1	16.1	17	15.1	15.1	17	15.6	15.8	15.2	16.4	16.1	15.3	16.3	15.5	15.5	15.1	14	15.3	15.9	15.1	15	15.8	17
19.4	20.3	20.2	21.9	22	20.2	18.2	19.6	20	19.1	18.5	18.1	18.4	18.8	19.4	19.8	18.6	18.8	16.9	17.1	15.8	16.6	16.8	18.6	17.6	17.3	17.3	18.4	18.1	16.7	17.1	16.9	16.6	17.6	16.6	16.7	15.3	15	15.7	16.9	14.9	14.9	16.5	15.9	14.1	13.5	15.6	17	17.4	16.6	16.7	17.8	17.9	16.3	15.7	17.4	16.7	16.9	21.2	19.4	21.7	16.9	16.5	17	16.5	17.3	15.7	14.5	15	16	17.1	16.9	15.2	15.6	16.2	15.8	18.5	16.5	16.4	15.8	15.6	15.3	15.3	15.2	15.5	15.8	13.8	14.8	15.8	15.6	15.6	14.3	13.4	12.7	14.7	16	16.6	15	14.2	14.9	14.7	13.1	14.5	14.5	14.1	13.9	12.7	13.6	14.7	15.8	16.3	13.9	13.5	14	14.4	15.5	14.9	14	13.8	14.1	14.2	14.2	15.1	13.9	15.8	13.7	15.6	13.6	16.6	12.7	13.3	14.9	13.3	13.3	14.6	15.6	15.7	15.4	15.7	16.6	15.5	15.4	15.5	14.6	15.2	15.4	15.3	16.4	14.8	14.2	16.5	14.7	15.3	14.7	16.1	15.3	14.5	15.4	14.7	15.4	14.4	13.3	14.4	15.1	15.7	14.1	15.1	16.7
19.4	20.3	20.2	21.9	22	20.2	18.2	19.6	20	19.1	18.5	18.1	18.4	18.8	19.4	19.8	18.6	18.8	16.9	17.1	15.8	16.6	16.8	18.6	17.6	17.3	17.3	18.4	18.1	16.7	17.1	16.9	16.6	17.6	16.6	16.7	15.3	15	15.7	16.9	14.9	14.9	16.5	15.9	14.1	13.5	15.6	17	17.4	16.6	16.7	17.8	17.9	16.3	15.7	17.4	16.7	16.9	21.2	19.4	21.7	16.9	16.5	17	16.5	17.3	15.7	14.5	15	16	17.1	16.9	15.2	15.6	16.2	15.8	18.5	16.5	16.4	15.8	15.6	15.3	15.3	15.2	15.5	15.8	13.8	14.8	15.8	15.6	15.6	14.3	13.4	12.7	14.7	16	16.6	15	14.2	14.9	14.7	13.1	14.5	14.5	14.1	13.9	12.7	13.6	14.7	15.8	16.3	13.9	13.5	14	14.4	15.5	14.9	14	13.8	14.1	14.2	14.2	15.1	13.9	15.8	13.7	15.6	13.6	16.6	12.7	13.3	14.9	13.3	13.3	14.6	15.6	15.7	15.4	15.7	16.6	15.5	15.4	15.5	14.6	15.2	15.4	15.3	16.4	14.8	14.2	16.5	14.7	15.3	14.7	16.1	15.3	14.5	15.4	14.7	15.4	14.4	13.3	14.4	15.1	15.7	14.1	15.1	16.7
19.4	20.3	20.2	21.9	22	20.2	18.2	19.6	20	19.1	18.5	18.1	18.4	18.8	19.4	19.8	18.6	18.8	16.9	17.1	15.8	16.6	16.8	18.6	17.6	17.3	17.3	18.4	18.1	16.7	17.1	16.9	16.6	17.6	16.6	16.7	15.3	15	15.7	16.9	14.9	14.9	16.5	15.9	14.1	13.5	15.6	17	17.4	16.6	16.7	17.8	17.9	16.3	15.7	17.4	16.7	16.9	21.2	19.4	21.7	16.9	16.5	17	16.5	17.3	15.7	14.5	15	16	17.1	16.9	15.2	15.6	16.2	15.8	18.5	16.5	16.4	15.8	15.6	15.3	15.3	15.2	15.5	15.8	13.8	14.8	15.8	15.6	15.6	14.3	13.4	12.7	14.7	16	16.6	15	14.2	14.9	14.7	13.1	14.5	14.5	14.1	13.9	12.7	13.6	14.7	15.8	16.3	13.9	13.5	14	14.4	15.5	14.9	14	13.8	14.1	14.2	14.2	15.1	13.9	15.8	13.7	15.6	13.6	16.6	12.7	13.3	14.9	13.3	13.3	14.6	15.6	15.7	15.4	15.7	16.6	15.5	15.4	15.5	14.6	15.2	15.4	15.3	16.4	14.8	14.2	16.5	14.7	15.3	14.7	16.1	15.3	14.5	15.4	14.7	15.4	14.4	13.3	14.4	15.1	15.7	14.1	15.1	16.7
19.4	20.3	20.2	21.9	22	20.2	18.2	19.6	20	19.1	18.5	18.1	18.4	18.8	19.4	19.8	18.6	18.8	16.9	17.1	15.8	16.6	16.8	18.6	17.6	17.3	17.3	18.4	18.1	16.7	17.1	16.9	16.6	17.6	16.6	16.7	15.3	15	15.7	16.9	14.9	14.9	16.5	15.9	14.1	13.5	15.6	17	17.4	16.6	16.7	17.8	17.9	16.3	15.7	17.4	16.7	16.9	21.2	19.4	21.7	16.9	16.5	17	16.5	17.3	15.7	14.5	15	16	17.1	16.9	15.2	15.6	16.2	15.8	18.5	16.5	16.4	15.8	15.6	15.3	15.3	15.2	15.5	15.8	13.8	14.8	15.8	15.6	15.6	14.3	13.4	12.7	14.7	16	16.6	15	14.2	14.9	14.7	13.1	14.5	14.5	14.1	13.9	12.7	13.6	14.7	15.8	16.3	13.9	13.5	14	14.4	15.5	14.9	14	13.8	14.1	14.2	14.2	15.1	13.9	15.8	13.7	15.6	13.6	16.6	12.7	13.3	14.9	13.3	13.3	14.6	15.6	15.7	15.4	15.7	16.6	15.5	15.4	15.5	14.6	15.2	15.4	15.3	16.4	14.8	14.2	16.5	14.7	15.3	14.7	16.1	15.3	14.5	15.4	14.7	15.4	14.4	13.3	14.4	15.1	15.7	14.1	15.1	16.7
19.4	20.3	20.2	21.9	22	20.2	18.2	19.6	20	19.1	18.5	18.1	18.4	18.8	19.4	19.8	18.6	18.8	16.9	17.1	15.8	16.6	16.8	18.6	17.6	17.3	17.3	18.4	18.1	16.7	17.1	16.9	16.6	17.6	16.6	16.7	15.3	15	15.7	16.9	14.9	14.9	16.5	15.9	14.1	13.5	15.6	17	17.4	16.6	16.7	17.8	17.9	16.3	15.7	17.4	16.7	16.9	21.2	19.4	21.7	16.9	16.5	17	16.5	17.3	15.7	14.5	15	16	17.1	16.9	15.2	15.6	16.2	15.8	18.5	16.5	16.4	15.8	15.6	15.3	15.3	15.2	15.5	15.8	13.8	14.8	15.8	15.6	15.6	14.3	13.4	12.7	14.7	16	16.6	15	14.2	14.9	14.7	13.1	14.5	14.5	14.1	13.9	12.7	13.6	14.7	15.8	16.3	13.9	13.5	14	14.4	15.5	14.9	14	13.8	14.1	14.2	14.2	15.1	13.9	15.8	13.7	15.6	13.6	16.6	12.7	13.3	14.9	13.3	13.3	14.6	15.6	15.7	15.4	15.7	16.6	15.5	15.4	15.5	14.6	15.2	15.4	15.3	16.4	14.8	14.2	16.5	14.7	15.3	14.7	16.1	15.3	14.5	15.4	14.7	15.4	14.4	13.3	14.4	15.1	15.7	14.1	15.1	16.7
19.4	20.3	20.2	21.9	22	20.2	18.2	19.6	20	19.1	18.5	18.1	18.4	18.8	19.4	19.8	18.6	18.8	16.9	17.1	15.8	16.6	16.8	18.6	17.6	17.3	17.3	18.4	18.1	16.7	17.1	16.9	16.6	17.6	16.6	16.7	15.3	15	15.7	16.9	14.9	14.9	16.5	15.9	14.1	13.5	15.6	17	17.4	16.6	16.7	17.8	17.9	16.3	15.7	17.4	16.7	16.9	21.2	19.4	21.7	16.9	16.5	17	16.5	17.3	15.7	14.5	15	16	17.1	16.9	15.2	15.6	16.2	15.8	18.5	16.5	16.4	15.8	15.6	15.3	15.3	15.2	15.5	15.8	13.8	14.8	15.8	15.6	15.6	14.3	13.4	12.7	14.7	16	16.6	15	14.2	14.9	14.7	13.1	14.5	14.5	14.1	13.9	12.7	13.6	14.7	15.8	16.3	13.9	13.5	14	14.4	15.5	14.9	14	13.8	14.1	14.2	14.2	15.1	13.9	15.8	13.7	15.6	13.6	16.6	12.7	13.3	14.9	13.3	13.3	14.6	15.6	15.7	15.4	15.7	16.6	15.5	15.4	15.5	14.6	15.2	15.4	15.3	16.4	14.8	14.2	16.5	14.7	15.3	14.7	16.1	15.3	14.5	15.4	14.7	15.4	14.4	13.3	14.4	15.1	15.7	14.1	15.1	16.7
20.6	20.6	20.6	20.6	20.6	20.6	20.6	20.6	19.1	17.6	17.6	17.6	17.6	17.6	17.6	17.6	17.6	19.2	16.9	17.2	16.8	17.6	17.8	19.5	18.4	18.5	18	19.2	18.3	17.5	17	17.7	17.9	18.3	17.3	17.3	16.4	15.8	15.6	16.2	15.6	15.6	16.6	16.4	14.3	14.1	15.8	17.9	17	16.6	17.5	17.5	18.5	17.2	16.8	17.5	17.3	18.7	21.5	20	20.8	17.4	17.2	17.6	17.3	17.8	16.3	15.5	16.1	17.4	17	16.7	16	16.2	16.8	17.5	18.8	16.4	17.2	16.7	16.6	15.8	16.3	15.3	15	15.9	16	15.1	16.1	16.5	17	14.6	14.1	14	14.9	16.4	17.1	16.9	14.8	15.6	15.6	14.1	15.3	15.7	14.8	14.1	13.7	14.2	15.2	15.9	16.8	14.5	14.7	14.7	15.4	16.6	15.3	14.3	14.2	15	15	15	15.1	15.2	15.8	15	17.3	15.4	17.6	13	13.9	15.5	14.4	13.8	15	15.9	16.3	16.5	16.7	18.8	15.7	16.2	16	15.5	15.7	16.1	16.1	17	15.1	15.1	17	15.6	15.8	15.2	16.4	16.1	15.3	16.3	15.5	15.5	15.1	14	15.3	15.9	15.1	15	15.8	17
17.8	18.2	18.3	19.9	20	15.9	16.7	18.1	17.8	16.9	16.2	16.7	16.6	16.8	16.8	18.2	17.4	16.4	15.8	15.1	13.9	14	15.7	16.3	15.9	16.1	16	14.5	14.9	15.3	14.7	13.9	15.9	16.8	13.6	14.9	12.7	12.4	13.1	14	12.7	12.3	14.3	14.2	11.1	11.8	13.3	16.5	15.4	13.8	15.7	16.1	16	14.8	14.7	13.1	14.6	16.2	17.5	15.8	17.4	14.5	13.4	14.7	13.7	15.2	14	13.5	13.9	13	14.1	16	12.4	12.5	13.7	14.1	15.9	14	14.1	13.6	13.8	12.8	13.1	12.6	13.6	12.8	11.6	11.3	12.4	11.5	12.5	12.2	10.8	10.1	11.7	13.1	12.3	11.8	11	12	12.2	11.5	11.7	13.4	12.3	12	11.9	12.1	12.9	13.1	13.2	11.9	12.1	11.6	12.3	13.2	12.5	12.1	11	11.3	10.7	11.6	12.8	11.4	11.2	11.1	13.5	11.2	13.5	10.5	11.6	12.4	12.3	11.3	12.1	13.1	14.5	14	15.7	15.1	12	13.1	13.2	12.7	12.4	12.3	13.1	14.6	12.5	12.3	13.3	13	13.5	11.4	13	13	11.4	12.3	11.5	13.4	13	12.5	13.3	12.7	13.1	13.1	12.6	14.7
19.4	20.3	20.2	21.9	22	20.2	18.2	19.6	20	19.1	18.5	18.1	18.4	18.8	19.4	19.8	18.6	18.8	16.9	17.1	15.8	16.6	16.8	18.6	17.6	17.3	17.3	18.4	18.1	16.7	17.1	16.9	16.6	17.6	16.6	16.7	15.3	15	15.7	16.9	14.9	14.9	16.5	15.9	14.1	13.5	15.6	17	17.4	16.6	16.7	17.8	17.9	16.3	15.7	17.4	16.7	16.9	21.2	19.4	21.7	16.9	16.5	17	16.5	17.3	15.7	14.5	15	16	17.1	16.9	15.2	15.6	16.2	15.8	18.5	16.5	16.4	15.8	15.6	15.3	15.3	15.2	15.5	15.8	13.8	14.8	15.8	15.6	15.6	14.3	13.4	12.7	14.7	16	16.6	15	14.2	14.9	14.7	13.1	14.5	14.5	14.1	13.9	12.7	13.6	14.7	15.8	16.3	13.9	13.5	14	14.4	15.5	14.9	14	13.8	14.1	14.2	14.2	15.1	13.9	15.8	13.7	15.6	13.6	16.6	12.7	13.3	14.9	13.3	13.3	14.6	15.6	15.7	15.4	15.7	16.6	15.5	15.4	15.5	14.6	15.2	15.4	15.3	16.4	14.8	14.2	16.5	14.7	15.3	14.7	16.1	15.3	14.5	15.4	14.7	15.4	14.4	13.3	14.4	15.1	15.7	14.1	15.1	16.7
20.6	20.6	20.6	20.6	20.6	20.6	20.6	20.6	19.1	17.6	17.6	17.6	17.6	17.6	17.6	17.6	17.6	19.2	16.9	17.2	16.8	17.6	17.8	19.5	18.4	18.5	18	19.2	18.3	17.5	17	17.7	17.9	18.3	17.3	17.3	16.4	15.8	15.6	16.2	15.6	15.6	16.6	16.4	14.3	14.1	15.8	17.9	17	16.6	17.5	17.5	18.5	17.2	16.8	17.5	17.3	18.7	21.5	20	20.8	17.4	17.2	17.6	17.3	17.8	16.3	15.5	16.1	17.4	17	16.7	16	16.2	16.8	17.5	18.8	16.4	17.2	16.7	16.6	15.8	16.3	15.3	15	15.9	16	15.1	16.1	16.5	17	14.6	14.1	14	14.9	16.4	17.1	16.9	14.8	15.6	15.6	14.1	15.3	15.7	14.8	14.1	13.7	14.2	15.2	15.9	16.8	14.5	14.7	14.7	15.4	16.6	15.3	14.3	14.2	15	15	15	15.1	15.2	15.8	15	17.3	15.4	17.6	13	13.9	15.5	14.4	13.8	15	15.9	16.3	16.5	16.7	18.8	15.7	16.2	16	15.5	15.7	16.1	16.1	17	15.1	15.1	17	15.6	15.8	15.2	16.4	16.1	15.3	16.3	15.5	15.5	15.1	14	15.3	15.9	15.1	15	15.8	17
19.4	20.3	20.2	21.9	22	20.2	18.2	19.6	20	19.1	18.5	18.1	18.4	18.8	19.4	19.8	18.6	18.8	16.9	17.1	15.8	16.6	16.8	18.6	17.6	17.3	17.3	18.4	18.1	16.7	17.1	16.9	16.6	17.6	16.6	16.7	15.3	15	15.7	16.9	14.9	14.9	16.5	15.9	14.1	13.5	15.6	17	17.4	16.6	16.7	17.8	17.9	16.3	15.7	17.4	16.7	16.9	21.2	19.4	21.7	16.9	16.5	17	16.5	17.3	15.7	14.5	15	16	17.1	16.9	15.2	15.6	16.2	15.8	18.5	16.5	16.4	15.8	15.6	15.3	15.3	15.2	15.5	15.8	13.8	14.8	15.8	15.6	15.6	14.3	13.4	12.7	14.7	16	16.6	15	14.2	14.9	14.7	13.1	14.5	14.5	14.1	13.9	12.7	13.6	14.7	15.8	16.3	13.9	13.5	14	14.4	15.5	14.9	14	13.8	14.1	14.2	14.2	15.1	13.9	15.8	13.7	15.6	13.6	16.6	12.7	13.3	14.9	13.3	13.3	14.6	15.6	15.7	15.4	15.7	16.6	15.5	15.4	15.5	14.6	15.2	15.4	15.3	16.4	14.8	14.2	16.5	14.7	15.3	14.7	16.1	15.3	14.5	15.4	14.7	15.4	14.4	13.3	14.4	15.1	15.7	14.1	15.1	16.7
19.4	20.3	20.2	21.9	22	20.2	18.2	19.6	20	19.1	18.5	18.1	18.4	18.8	19.4	19.8	18.6	18.8	16.9	17.1	15.8	16.6	16.8	18.6	17.6	17.3	17.3	18.4	18.1	16.7	17.1	16.9	16.6	17.6	16.6	16.7	15.3	15	15.7	16.9	14.9	14.9	16.5	15.9	14.1	13.5	15.6	17	17.4	16.6	16.7	17.8	17.9	16.3	15.7	17.4	16.7	16.9	21.2	19.4	21.7	16.9	16.5	17	16.5	17.3	15.7	14.5	15	16	17.1	16.9	15.2	15.6	16.2	15.8	18.5	16.5	16.4	15.8	15.6	15.3	15.3	15.2	15.5	15.8	13.8	14.8	15.8	15.6	15.6	14.3	13.4	12.7	14.7	16	16.6	15	14.2	14.9	14.7	13.1	14.5	14.5	14.1	13.9	12.7	13.6	14.7	15.8	16.3	13.9	13.5	14	14.4	15.5	14.9	14	13.8	14.1	14.2	14.2	15.1	13.9	15.8	13.7	15.6	13.6	16.6	12.7	13.3	14.9	13.3	13.3	14.6	15.6	15.7	15.4	15.7	16.6	15.5	15.4	15.5	14.6	15.2	15.4	15.3	16.4	14.8	14.2	16.5	14.7	15.3	14.7	16.1	15.3	14.5	15.4	14.7	15.4	14.4	13.3	14.4	15.1	15.7	14.1	15.1	16.7
20.6	20.6	20.6	20.6	20.6	20.6	20.6	20.6	19.1	17.6	17.6	17.6	17.6	17.6	17.6	17.6	17.6	19.2	16.9	17.2	16.8	17.6	17.8	19.5	18.4	18.5	18	19.2	18.3	17.5	17	17.7	17.9	18.3	17.3	17.3	16.4	15.8	15.6	16.2	15.6	15.6	16.6	16.4	14.3	14.1	15.8	17.9	17	16.6	17.5	17.5	18.5	17.2	16.8	17.5	17.3	18.7	21.5	20	20.8	17.4	17.2	17.6	17.3	17.8	16.3	15.5	16.1	17.4	17	16.7	16	16.2	16.8	17.5	18.8	16.4	17.2	16.7	16.6	15.8	16.3	15.3	15	15.9	16	15.1	16.1	16.5	17	14.6	14.1	14	14.9	16.4	17.1	16.9	14.8	15.6	15.6	14.1	15.3	15.7	14.8	14.1	13.7	14.2	15.2	15.9	16.8	14.5	14.7	14.7	15.4	16.6	15.3	14.3	14.2	15	15	15	15.1	15.2	15.8	15	17.3	15.4	17.6	13	13.9	15.5	14.4	13.8	15	15.9	16.3	16.5	16.7	18.8	15.7	16.2	16	15.5	15.7	16.1	16.1	17	15.1	15.1	17	15.6	15.8	15.2	16.4	16.1	15.3	16.3	15.5	15.5	15.1	14	15.3	15.9	15.1	15	15.8	17
17.8	18.2	18.3	19.9	20	15.9	16.7	18.1	17.8	16.9	16.2	16.7	16.6	16.8	16.8	18.2	17.4	16.4	15.8	15.1	13.9	14	15.7	16.3	15.9	16.1	16	14.5	14.9	15.3	14.7	13.9	15.9	16.8	13.6	14.9	12.7	12.4	13.1	14	12.7	12.3	14.3	14.2	11.1	11.8	13.3	16.5	15.4	13.8	15.7	16.1	16	14.8	14.7	13.1	14.6	16.2	17.5	15.8	17.4	14.5	13.4	14.7	13.7	15.2	14	13.5	13.9	13	14.1	16	12.4	12.5	13.7	14.1	15.9	14	14.1	13.6	13.8	12.8	13.1	12.6	13.6	12.8	11.6	11.3	12.4	11.5	12.5	12.2	10.8	10.1	11.7	13.1	12.3	11.8	11	12	12.2	11.5	11.7	13.4	12.3	12	11.9	12.1	12.9	13.1	13.2	11.9	12.1	11.6	12.3	13.2	12.5	12.1	11	11.3	10.7	11.6	12.8	11.4	11.2	11.1	13.5	11.2	13.5	10.5	11.6	12.4	12.3	11.3	12.1	13.1	14.5	14	15.7	15.1	12	13.1	13.2	12.7	12.4	12.3	13.1	14.6	12.5	12.3	13.3	13	13.5	11.4	13	13	11.4	12.3	11.5	13.4	13	12.5	13.3	12.7	13.1	13.1	12.6	14.7
17.8	18.2	18.3	19.9	20	15.9	16.7	18.1	17.8	16.9	16.2	16.7	16.6	16.8	16.8	18.2	17.4	16.4	15.8	15.1	13.9	14	15.7	16.3	15.9	16.1	16	14.5	14.9	15.3	14.7	13.9	15.9	16.8	13.6	14.9	12.7	12.4	13.1	14	12.7	12.3	14.3	14.2	11.1	11.8	13.3	16.5	15.4	13.8	15.7	16.1	16	14.8	14.7	13.1	14.6	16.2	17.5	15.8	17.4	14.5	13.4	14.7	13.7	15.2	14	13.5	13.9	13	14.1	16	12.4	12.5	13.7	14.1	15.9	14	14.1	13.6	13.8	12.8	13.1	12.6	13.6	12.8	11.6	11.3	12.4	11.5	12.5	12.2	10.8	10.1	11.7	13.1	12.3	11.8	11	12	12.2	11.5	11.7	13.4	12.3	12	11.9	12.1	12.9	13.1	13.2	11.9	12.1	11.6	12.3	13.2	12.5	12.1	11	11.3	10.7	11.6	12.8	11.4	11.2	11.1	13.5	11.2	13.5	10.5	11.6	12.4	12.3	11.3	12.1	13.1	14.5	14	15.7	15.1	12	13.1	13.2	12.7	12.4	12.3	13.1	14.6	12.5	12.3	13.3	13	13.5	11.4	13	13	11.4	12.3	11.5	13.4	13	12.5	13.3	12.7	13.1	13.1	12.6	14.7
17.8	18.2	18.3	19.9	20	15.9	16.7	18.1	17.8	16.9	16.2	16.7	16.6	16.8	16.8	18.2	17.4	16.4	15.8	15.1	13.9	14	15.7	16.3	15.9	16.1	16	14.5	14.9	15.3	14.7	13.9	15.9	16.8	13.6	14.9	12.7	12.4	13.1	14	12.7	12.3	14.3	14.2	11.1	11.8	13.3	16.5	15.4	13.8	15.7	16.1	16	14.8	14.7	13.1	14.6	16.2	17.5	15.8	17.4	14.5	13.4	14.7	13.7	15.2	14	13.5	13.9	13	14.1	16	12.4	12.5	13.7	14.1	15.9	14	14.1	13.6	13.8	12.8	13.1	12.6	13.6	12.8	11.6	11.3	12.4	11.5	12.5	12.2	10.8	10.1	11.7	13.1	12.3	11.8	11	12	12.2	11.5	11.7	13.4	12.3	12	11.9	12.1	12.9	13.1	13.2	11.9	12.1	11.6	12.3	13.2	12.5	12.1	11	11.3	10.7	11.6	12.8	11.4	11.2	11.1	13.5	11.2	13.5	10.5	11.6	12.4	12.3	11.3	12.1	13.1	14.5	14	15.7	15.1	12	13.1	13.2	12.7	12.4	12.3	13.1	14.6	12.5	12.3	13.3	13	13.5	11.4	13	13	11.4	12.3	11.5	13.4	13	12.5	13.3	12.7	13.1	13.1	12.6	14.7
17.8	18.2	18.3	19.9	20	15.9	16.7	18.1	17.8	16.9	16.2	16.7	16.6	16.8	16.8	18.2	17.4	16.4	15.8	15.1	13.9	14	15.7	16.3	15.9	16.1	16	14.5	14.9	15.3	14.7	13.9	15.9	16.8	13.6	14.9	12.7	12.4	13.1	14	12.7	12.3	14.3	14.2	11.1	11.8	13.3	16.5	15.4	13.8	15.7	16.1	16	14.8	14.7	13.1	14.6	16.2	17.5	15.8	17.4	14.5	13.4	14.7	13.7	15.2	14	13.5	13.9	13	14.1	16	12.4	12.5	13.7	14.1	15.9	14	14.1	13.6	13.8	12.8	13.1	12.6	13.6	12.8	11.6	11.3	12.4	11.5	12.5	12.2	10.8	10.1	11.7	13.1	12.3	11.8	11	12	12.2	11.5	11.7	13.4	12.3	12	11.9	12.1	12.9	13.1	13.2	11.9	12.1	11.6	12.3	13.2	12.5	12.1	11	11.3	10.7	11.6	12.8	11.4	11.2	11.1	13.5	11.2	13.5	10.5	11.6	12.4	12.3	11.3	12.1	13.1	14.5	14	15.7	15.1	12	13.1	13.2	12.7	12.4	12.3	13.1	14.6	12.5	12.3	13.3	13	13.5	11.4	13	13	11.4	12.3	11.5	13.4	13	12.5	13.3	12.7	13.1	13.1	12.6	14.7
17.8	18.2	18.3	19.9	20	15.9	16.7	18.1	17.8	16.9	16.2	16.7	16.6	16.8	16.8	18.2	17.4	16.4	15.8	15.1	13.9	14	15.7	16.3	15.9	16.1	16	14.5	14.9	15.3	14.7	13.9	15.9	16.8	13.6	14.9	12.7	12.4	13.1	14	12.7	12.3	14.3	14.2	11.1	11.8	13.3	16.5	15.4	13.8	15.7	16.1	16	14.8	14.7	13.1	14.6	16.2	17.5	15.8	17.4	14.5	13.4	14.7	13.7	15.2	14	13.5	13.9	13	14.1	16	12.4	12.5	13.7	14.1	15.9	14	14.1	13.6	13.8	12.8	13.1	12.6	13.6	12.8	11.6	11.3	12.4	11.5	12.5	12.2	10.8	10.1	11.7	13.1	12.3	11.8	11	12	12.2	11.5	11.7	13.4	12.3	12	11.9	12.1	12.9	13.1	13.2	11.9	12.1	11.6	12.3	13.2	12.5	12.1	11	11.3	10.7	11.6	12.8	11.4	11.2	11.1	13.5	11.2	13.5	10.5	11.6	12.4	12.3	11.3	12.1	13.1	14.5	14	15.7	15.1	12	13.1	13.2	12.7	12.4	12.3	13.1	14.6	12.5	12.3	13.3	13	13.5	11.4	13	13	11.4	12.3	11.5	13.4	13	12.5	13.3	12.7	13.1	13.1	12.6	14.7
20.6	20.6	20.6	20.6	20.6	20.6	20.6	20.6	19.1	17.6	17.6	17.6	17.6	17.6	17.6	17.6	17.6	19.2	16.9	17.2	16.8	17.6	17.8	19.5	18.4	18.5	18	19.2	18.3	17.5	17	17.7	17.9	18.3	17.3	17.3	16.4	15.8	15.6	16.2	15.6	15.6	16.6	16.4	14.3	14.1	15.8	17.9	17	16.6	17.5	17.5	18.5	17.2	16.8	17.5	17.3	18.7	21.5	20	20.8	17.4	17.2	17.6	17.3	17.8	16.3	15.5	16.1	17.4	17	16.7	16	16.2	16.8	17.5	18.8	16.4	17.2	16.7	16.6	15.8	16.3	15.3	15	15.9	16	15.1	16.1	16.5	17	14.6	14.1	14	14.9	16.4	17.1	16.9	14.8	15.6	15.6	14.1	15.3	15.7	14.8	14.1	13.7	14.2	15.2	15.9	16.8	14.5	14.7	14.7	15.4	16.6	15.3	14.3	14.2	15	15	15	15.1	15.2	15.8	15	17.3	15.4	17.6	13	13.9	15.5	14.4	13.8	15	15.9	16.3	16.5	16.7	18.8	15.7	16.2	16	15.5	15.7	16.1	16.1	17	15.1	15.1	17	15.6	15.8	15.2	16.4	16.1	15.3	16.3	15.5	15.5	15.1	14	15.3	15.9	15.1	15	15.8	17
19.4	20.3	20.2	21.9	22	20.2	18.2	19.6	20	19.1	18.5	18.1	18.4	18.8	19.4	19.8	18.6	18.8	16.9	17.1	15.8	16.6	16.8	18.6	17.6	17.3	17.3	18.4	18.1	16.7	17.1	16.9	16.6	17.6	16.6	16.7	15.3	15	15.7	16.9	14.9	14.9	16.5	15.9	14.1	13.5	15.6	17	17.4	16.6	16.7	17.8	17.9	16.3	15.7	17.4	16.7	16.9	21.2	19.4	21.7	16.9	16.5	17	16.5	17.3	15.7	14.5	15	16	17.1	16.9	15.2	15.6	16.2	15.8	18.5	16.5	16.4	15.8	15.6	15.3	15.3	15.2	15.5	15.8	13.8	14.8	15.8	15.6	15.6	14.3	13.4	12.7	14.7	16	16.6	15	14.2	14.9	14.7	13.1	14.5	14.5	14.1	13.9	12.7	13.6	14.7	15.8	16.3	13.9	13.5	14	14.4	15.5	14.9	14	13.8	14.1	14.2	14.2	15.1	13.9	15.8	13.7	15.6	13.6	16.6	12.7	13.3	14.9	13.3	13.3	14.6	15.6	15.7	15.4	15.7	16.6	15.5	15.4	15.5	14.6	15.2	15.4	15.3	16.4	14.8	14.2	16.5	14.7	15.3	14.7	16.1	15.3	14.5	15.4	14.7	15.4	14.4	13.3	14.4	15.1	15.7	14.1	15.1	16.7
19.4	20.3	20.2	21.9	22	20.2	18.2	19.6	20	19.1	18.5	18.1	18.4	18.8	19.4	19.8	18.6	18.8	16.9	17.1	15.8	16.6	16.8	18.6	17.6	17.3	17.3	18.4	18.1	16.7	17.1	16.9	16.6	17.6	16.6	16.7	15.3	15	15.7	16.9	14.9	14.9	16.5	15.9	14.1	13.5	15.6	17	17.4	16.6	16.7	17.8	17.9	16.3	15.7	17.4	16.7	16.9	21.2	19.4	21.7	16.9	16.5	17	16.5	17.3	15.7	14.5	15	16	17.1	16.9	15.2	15.6	16.2	15.8	18.5	16.5	16.4	15.8	15.6	15.3	15.3	15.2	15.5	15.8	13.8	14.8	15.8	15.6	15.6	14.3	13.4	12.7	14.7	16	16.6	15	14.2	14.9	14.7	13.1	14.5	14.5	14.1	13.9	12.7	13.6	14.7	15.8	16.3	13.9	13.5	14	14.4	15.5	14.9	14	13.8	14.1	14.2	14.2	15.1	13.9	15.8	13.7	15.6	13.6	16.6	12.7	13.3	14.9	13.3	13.3	14.6	15.6	15.7	15.4	15.7	16.6	15.5	15.4	15.5	14.6	15.2	15.4	15.3	16.4	14.8	14.2	16.5	14.7	15.3	14.7	16.1	15.3	14.5	15.4	14.7	15.4	14.4	13.3	14.4	15.1	15.7	14.1	15.1	16.7
19.4	20.3	20.2	21.9	22	20.2	18.2	19.6	20	19.1	18.5	18.1	18.4	18.8	19.4	19.8	18.6	18.8	16.9	17.1	15.8	16.6	16.8	18.6	17.6	17.3	17.3	18.4	18.1	16.7	17.1	16.9	16.6	17.6	16.6	16.7	15.3	15	15.7	16.9	14.9	14.9	16.5	15.9	14.1	13.5	15.6	17	17.4	16.6	16.7	17.8	17.9	16.3	15.7	17.4	16.7	16.9	21.2	19.4	21.7	16.9	16.5	17	16.5	17.3	15.7	14.5	15	16	17.1	16.9	15.2	15.6	16.2	15.8	18.5	16.5	16.4	15.8	15.6	15.3	15.3	15.2	15.5	15.8	13.8	14.8	15.8	15.6	15.6	14.3	13.4	12.7	14.7	16	16.6	15	14.2	14.9	14.7	13.1	14.5	14.5	14.1	13.9	12.7	13.6	14.7	15.8	16.3	13.9	13.5	14	14.4	15.5	14.9	14	13.8	14.1	14.2	14.2	15.1	13.9	15.8	13.7	15.6	13.6	16.6	12.7	13.3	14.9	13.3	13.3	14.6	15.6	15.7	15.4	15.7	16.6	15.5	15.4	15.5	14.6	15.2	15.4	15.3	16.4	14.8	14.2	16.5	14.7	15.3	14.7	16.1	15.3	14.5	15.4	14.7	15.4	14.4	13.3	14.4	15.1	15.7	14.1	15.1	16.7
19.7	20.3	19	18	18.5	17.8	18.8	18.9	20.5	18.8	19	17.2	17.1	15.8	16.9	16.7	18.6	18	18.8	18	18.6	17.5	17.4	16.6	17.6	17.1	17.8	15.9	16.6	16.4	14.5	15	16.4	14	14.8	16.8	16.1	14.1	13.8	15.1	17.5	17.7	16.7	17.4	17.6	18	17	16.7	16.7	17.3	18.7	20	18.7	18.9	16.9	16.7	16.8	16.9	17.2	16.6	15.2	15.9	16.3	16.6	17.4	16.1	15.8	16.5	17.4	18.8	15.8	16.9	16.4	16.3	15.7	15.4	15.5	14.7	15.7	15.2	14.9	15.6	15.9	15.6	14.7	13.9	14.1	14.6	16.1	15.5	16.4	14.8	14.9	14.4	13.7	14.7	15.1	14.1	14.2	14.2	14	15.2	15.3	16.2	14.8	15.2	14	13.9	15.9	14.5	13.8	14.2	14.5	14.6	15.4	15.2	14.7	15.3	14.3	16.3	15	17	12.3	13.3	15.2	14	13.4	14.9	15.5	15.9	16.1	17.3	18	15.6	15.5	15.4	14.8	15.1	15.4	15.3	16.4	14.2	14.1	16.5	15.1	15.5	15.2	16	15.7	14.9	15.9	14.7	15	15.5	14.8	15.6	16.1	15	14.8	15.3	16.6	18.2	16.1	15.9	16.1	15.5	15.5	13.9
19.6	20	19.1	18.5	18.1	18.4	18.8	19.4	19.8	18.6	18.8	16.9	17.1	15.8	16.6	16.8	18.6	17.6	17.3	17.3	18.4	18.1	16.7	17.1	16.9	16.6	17.6	16.6	16.7	15.3	15	15.7	16.9	14.9	14.9	16.5	15.9	14.1	13.5	15.6	17	17.4	16.6	16.7	17.8	17.9	16.3	15.7	17.4	16.7	16.9	21.2	19.4	21.7	16.9	16.5	17	16.5	17.3	15.7	14.5	15	16	17.1	16.9	15.2	15.6	16.2	15.8	18.5	16.5	16.4	15.8	15.6	15.3	15.3	15.2	15.5	15.8	13.8	14.8	15.8	15.6	15.6	14.3	13.4	12.7	14.7	16	16.6	15	14.2	14.9	14.7	13.1	14.5	14.5	14.1	13.9	12.7	13.6	14.7	15.8	16.3	13.9	13.5	14	14.4	15.5	14.9	14	13.8	14.1	14.2	14.2	15.1	13.9	15.8	13.7	15.6	13.6	16.6	12.7	13.3	14.9	13.3	13.3	14.6	15.6	15.7	15.4	15.7	16.6	15.5	15.4	15.5	14.6	15.2	15.4	15.3	16.4	14.8	14.2	16.5	14.7	15.3	14.7	16.1	15.3	14.5	15.4	14.7	15.4	14.4	13.3	14.4	15.1	15.7	14.1	15.1	16.7	17.5	15.9	15.4	16.1	14.3	15.3	14.4
19.6	20	19.1	18.5	18.1	18.4	18.8	19.4	19.8	18.6	18.8	16.9	17.1	15.8	16.6	16.8	18.6	17.6	17.3	17.3	18.4	18.1	16.7	17.1	16.9	16.6	17.6	16.6	16.7	15.3	15	15.7	16.9	14.9	14.9	16.5	15.9	14.1	13.5	15.6	17	17.4	16.6	16.7	17.8	17.9	16.3	15.7	17.4	16.7	16.9	21.2	19.4	21.7	16.9	16.5	17	16.5	17.3	15.7	14.5	15	16	17.1	16.9	15.2	15.6	16.2	15.8	18.5	16.5	16.4	15.8	15.6	15.3	15.3	15.2	15.5	15.8	13.8	14.8	15.8	15.6	15.6	14.3	13.4	12.7	14.7	16	16.6	15	14.2	14.9	14.7	13.1	14.5	14.5	14.1	13.9	12.7	13.6	14.7	15.8	16.3	13.9	13.5	14	14.4	15.5	14.9	14	13.8	14.1	14.2	14.2	15.1	13.9	15.8	13.7	15.6	13.6	16.6	12.7	13.3	14.9	13.3	13.3	14.6	15.6	15.7	15.4	15.7	16.6	15.5	15.4	15.5	14.6	15.2	15.4	15.3	16.4	14.8	14.2	16.5	14.7	15.3	14.7	16.1	15.3	14.5	15.4	14.7	15.4	14.4	13.3	14.4	15.1	15.7	14.1	15.1	16.7	17.5	15.9	15.4	16.1	14.3	15.3	14.4
19.6	20	19.1	18.5	18.1	18.4	18.8	19.4	19.8	18.6	18.8	16.9	17.1	15.8	16.6	16.8	18.6	17.6	17.3	17.3	18.4	18.1	16.7	17.1	16.9	16.6	17.6	16.6	16.7	15.3	15	15.7	16.9	14.9	14.9	16.5	15.9	14.1	13.5	15.6	17	17.4	16.6	16.7	17.8	17.9	16.3	15.7	17.4	16.7	16.9	21.2	19.4	21.7	16.9	16.5	17	16.5	17.3	15.7	14.5	15	16	17.1	16.9	15.2	15.6	16.2	15.8	18.5	16.5	16.4	15.8	15.6	15.3	15.3	15.2	15.5	15.8	13.8	14.8	15.8	15.6	15.6	14.3	13.4	12.7	14.7	16	16.6	15	14.2	14.9	14.7	13.1	14.5	14.5	14.1	13.9	12.7	13.6	14.7	15.8	16.3	13.9	13.5	14	14.4	15.5	14.9	14	13.8	14.1	14.2	14.2	15.1	13.9	15.8	13.7	15.6	13.6	16.6	12.7	13.3	14.9	13.3	13.3	14.6	15.6	15.7	15.4	15.7	16.6	15.5	15.4	15.5	14.6	15.2	15.4	15.3	16.4	14.8	14.2	16.5	14.7	15.3	14.7	16.1	15.3	14.5	15.4	14.7	15.4	14.4	13.3	14.4	15.1	15.7	14.1	15.1	16.7	17.5	15.9	15.4	16.1	14.3	15.3	14.4
19.6	20	19.1	18.5	18.1	18.4	18.8	19.4	19.8	18.6	18.8	16.9	17.1	15.8	16.6	16.8	18.6	17.6	17.3	17.3	18.4	18.1	16.7	17.1	16.9	16.6	17.6	16.6	16.7	15.3	15	15.7	16.9	14.9	14.9	16.5	15.9	14.1	13.5	15.6	17	17.4	16.6	16.7	17.8	17.9	16.3	15.7	17.4	16.7	16.9	21.2	19.4	21.7	16.9	16.5	17	16.5	17.3	15.7	14.5	15	16	17.1	16.9	15.2	15.6	16.2	15.8	18.5	16.5	16.4	15.8	15.6	15.3	15.3	15.2	15.5	15.8	13.8	14.8	15.8	15.6	15.6	14.3	13.4	12.7	14.7	16	16.6	15	14.2	14.9	14.7	13.1	14.5	14.5	14.1	13.9	12.7	13.6	14.7	15.8	16.3	13.9	13.5	14	14.4	15.5	14.9	14	13.8	14.1	14.2	14.2	15.1	13.9	15.8	13.7	15.6	13.6	16.6	12.7	13.3	14.9	13.3	13.3	14.6	15.6	15.7	15.4	15.7	16.6	15.5	15.4	15.5	14.6	15.2	15.4	15.3	16.4	14.8	14.2	16.5	14.7	15.3	14.7	16.1	15.3	14.5	15.4	14.7	15.4	14.4	13.3	14.4	15.1	15.7	14.1	15.1	16.7	17.5	15.9	15.4	16.1	14.3	15.3	14.4
19.6	20	19.1	18.5	18.1	18.4	18.8	19.4	19.8	18.6	18.8	16.9	17.1	15.8	16.6	16.8	18.6	17.6	17.3	17.3	18.4	18.1	16.7	17.1	16.9	16.6	17.6	16.6	16.7	15.3	15	15.7	16.9	14.9	14.9	16.5	15.9	14.1	13.5	15.6	17	17.4	16.6	16.7	17.8	17.9	16.3	15.7	17.4	16.7	16.9	21.2	19.4	21.7	16.9	16.5	17	16.5	17.3	15.7	14.5	15	16	17.1	16.9	15.2	15.6	16.2	15.8	18.5	16.5	16.4	15.8	15.6	15.3	15.3	15.2	15.5	15.8	13.8	14.8	15.8	15.6	15.6	14.3	13.4	12.7	14.7	16	16.6	15	14.2	14.9	14.7	13.1	14.5	14.5	14.1	13.9	12.7	13.6	14.7	15.8	16.3	13.9	13.5	14	14.4	15.5	14.9	14	13.8	14.1	14.2	14.2	15.1	13.9	15.8	13.7	15.6	13.6	16.6	12.7	13.3	14.9	13.3	13.3	14.6	15.6	15.7	15.4	15.7	16.6	15.5	15.4	15.5	14.6	15.2	15.4	15.3	16.4	14.8	14.2	16.5	14.7	15.3	14.7	16.1	15.3	14.5	15.4	14.7	15.4	14.4	13.3	14.4	15.1	15.7	14.1	15.1	16.7	17.5	15.9	15.4	16.1	14.3	15.3	14.4
20.6	19.1	17.6	17.6	17.6	17.6	17.6	17.6	17.6	17.6	19.2	16.9	17.2	16.8	17.6	17.8	19.5	18.4	18.5	18	19.2	18.3	17.5	17	17.7	17.9	18.3	17.3	17.3	16.4	15.8	15.6	16.2	15.6	15.6	16.6	16.4	14.3	14.1	15.8	17.9	17	16.6	17.5	17.5	18.5	17.2	16.8	17.5	17.3	18.7	21.5	20	20.8	17.4	17.2	17.6	17.3	17.8	16.3	15.5	16.1	17.4	17	16.7	16	16.2	16.8	17.5	18.8	16.4	17.2	16.7	16.6	15.8	16.3	15.3	15	15.9	16	15.1	16.1	16.5	17	14.6	14.1	14	14.9	16.4	17.1	16.9	14.8	15.6	15.6	14.1	15.3	15.7	14.8	14.1	13.7	14.2	15.2	15.9	16.8	14.5	14.7	14.7	15.4	16.6	15.3	14.3	14.2	15	15	15	15.1	15.2	15.8	15	17.3	15.4	17.6	13	13.9	15.5	14.4	13.8	15	15.9	16.3	16.5	16.7	18.8	15.7	16.2	16	15.5	15.7	16.1	16.1	17	15.1	15.1	17	15.6	15.8	15.2	16.4	16.1	15.3	16.3	15.5	15.5	15.1	14	15.3	15.9	15.1	15	15.8	17	18.5	16.5	16.3	16.5	15.7	16.2	15.1
19.6	20	19.1	18.5	18.1	18.4	18.8	19.4	19.8	18.6	18.8	16.9	17.1	15.8	16.6	16.8	18.6	17.6	17.3	17.3	18.4	18.1	16.7	17.1	16.9	16.6	17.6	16.6	16.7	15.3	15	15.7	16.9	14.9	14.9	16.5	15.9	14.1	13.5	15.6	17	17.4	16.6	16.7	17.8	17.9	16.3	15.7	17.4	16.7	16.9	21.2	19.4	21.7	16.9	16.5	17	16.5	17.3	15.7	14.5	15	16	17.1	16.9	15.2	15.6	16.2	15.8	18.5	16.5	16.4	15.8	15.6	15.3	15.3	15.2	15.5	15.8	13.8	14.8	15.8	15.6	15.6	14.3	13.4	12.7	14.7	16	16.6	15	14.2	14.9	14.7	13.1	14.5	14.5	14.1	13.9	12.7	13.6	14.7	15.8	16.3	13.9	13.5	14	14.4	15.5	14.9	14	13.8	14.1	14.2	14.2	15.1	13.9	15.8	13.7	15.6	13.6	16.6	12.7	13.3	14.9	13.3	13.3	14.6	15.6	15.7	15.4	15.7	16.6	15.5	15.4	15.5	14.6	15.2	15.4	15.3	16.4	14.8	14.2	16.5	14.7	15.3	14.7	16.1	15.3	14.5	15.4	14.7	15.4	14.4	13.3	14.4	15.1	15.7	14.1	15.1	16.7	17.5	15.9	15.4	16.1	14.3	15.3	14.4
19.6	20	19.1	18.5	18.1	18.4	18.8	19.4	19.8	18.6	18.8	16.9	17.1	15.8	16.6	16.8	18.6	17.6	17.3	17.3	18.4	18.1	16.7	17.1	16.9	16.6	17.6	16.6	16.7	15.3	15	15.7	16.9	14.9	14.9	16.5	15.9	14.1	13.5	15.6	17	17.4	16.6	16.7	17.8	17.9	16.3	15.7	17.4	16.7	16.9	21.2	19.4	21.7	16.9	16.5	17	16.5	17.3	15.7	14.5	15	16	17.1	16.9	15.2	15.6	16.2	15.8	18.5	16.5	16.4	15.8	15.6	15.3	15.3	15.2	15.5	15.8	13.8	14.8	15.8	15.6	15.6	14.3	13.4	12.7	14.7	16	16.6	15	14.2	14.9	14.7	13.1	14.5	14.5	14.1	13.9	12.7	13.6	14.7	15.8	16.3	13.9	13.5	14	14.4	15.5	14.9	14	13.8	14.1	14.2	14.2	15.1	13.9	15.8	13.7	15.6	13.6	16.6	12.7	13.3	14.9	13.3	13.3	14.6	15.6	15.7	15.4	15.7	16.6	15.5	15.4	15.5	14.6	15.2	15.4	15.3	16.4	14.8	14.2	16.5	14.7	15.3	14.7	16.1	15.3	14.5	15.4	14.7	15.4	14.4	13.3	14.4	15.1	15.7	14.1	15.1	16.7	17.5	15.9	15.4	16.1	14.3	15.3	14.4
19.6	20	19.1	18.5	18.1	18.4	18.8	19.4	19.8	18.6	18.8	16.9	17.1	15.8	16.6	16.8	18.6	17.6	17.3	17.3	18.4	18.1	16.7	17.1	16.9	16.6	17.6	16.6	16.7	15.3	15	15.7	16.9	14.9	14.9	16.5	15.9	14.1	13.5	15.6	17	17.4	16.6	16.7	17.8	17.9	16.3	15.7	17.4	16.7	16.9	21.2	19.4	21.7	16.9	16.5	17	16.5	17.3	15.7	14.5	15	16	17.1	16.9	15.2	15.6	16.2	15.8	18.5	16.5	16.4	15.8	15.6	15.3	15.3	15.2	15.5	15.8	13.8	14.8	15.8	15.6	15.6	14.3	13.4	12.7	14.7	16	16.6	15	14.2	14.9	14.7	13.1	14.5	14.5	14.1	13.9	12.7	13.6	14.7	15.8	16.3	13.9	13.5	14	14.4	15.5	14.9	14	13.8	14.1	14.2	14.2	15.1	13.9	15.8	13.7	15.6	13.6	16.6	12.7	13.3	14.9	13.3	13.3	14.6	15.6	15.7	15.4	15.7	16.6	15.5	15.4	15.5	14.6	15.2	15.4	15.3	16.4	14.8	14.2	16.5	14.7	15.3	14.7	16.1	15.3	14.5	15.4	14.7	15.4	14.4	13.3	14.4	15.1	15.7	14.1	15.1	16.7	17.5	15.9	15.4	16.1	14.3	15.3	14.4
20.6	19.1	17.6	17.6	17.6	17.6	17.6	17.6	17.6	17.6	19.2	16.9	17.2	16.8	17.6	17.8	19.5	18.4	18.5	18	19.2	18.3	17.5	17	17.7	17.9	18.3	17.3	17.3	16.4	15.8	15.6	16.2	15.6	15.6	16.6	16.4	14.3	14.1	15.8	17.9	17	16.6	17.5	17.5	18.5	17.2	16.8	17.5	17.3	18.7	21.5	20	20.8	17.4	17.2	17.6	17.3	17.8	16.3	15.5	16.1	17.4	17	16.7	16	16.2	16.8	17.5	18.8	16.4	17.2	16.7	16.6	15.8	16.3	15.3	15	15.9	16	15.1	16.1	16.5	17	14.6	14.1	14	14.9	16.4	17.1	16.9	14.8	15.6	15.6	14.1	15.3	15.7	14.8	14.1	13.7	14.2	15.2	15.9	16.8	14.5	14.7	14.7	15.4	16.6	15.3	14.3	14.2	15	15	15	15.1	15.2	15.8	15	17.3	15.4	17.6	13	13.9	15.5	14.4	13.8	15	15.9	16.3	16.5	16.7	18.8	15.7	16.2	16	15.5	15.7	16.1	16.1	17	15.1	15.1	17	15.6	15.8	15.2	16.4	16.1	15.3	16.3	15.5	15.5	15.1	14	15.3	15.9	15.1	15	15.8	17	18.5	16.5	16.3	16.5	15.7	16.2	15.1
20.6	19.1	17.6	17.6	17.6	17.6	17.6	17.6	17.6	17.6	19.2	16.9	17.2	16.8	17.6	17.8	19.5	18.4	18.5	18	19.2	18.3	17.5	17	17.7	17.9	18.3	17.3	17.3	16.4	15.8	15.6	16.2	15.6	15.6	16.6	16.4	14.3	14.1	15.8	17.9	17	16.6	17.5	17.5	18.5	17.2	16.8	17.5	17.3	18.7	21.5	20	20.8	17.4	17.2	17.6	17.3	17.8	16.3	15.5	16.1	17.4	17	16.7	16	16.2	16.8	17.5	18.8	16.4	17.2	16.7	16.6	15.8	16.3	15.3	15	15.9	16	15.1	16.1	16.5	17	14.6	14.1	14	14.9	16.4	17.1	16.9	14.8	15.6	15.6	14.1	15.3	15.7	14.8	14.1	13.7	14.2	15.2	15.9	16.8	14.5	14.7	14.7	15.4	16.6	15.3	14.3	14.2	15	15	15	15.1	15.2	15.8	15	17.3	15.4	17.6	13	13.9	15.5	14.4	13.8	15	15.9	16.3	16.5	16.7	18.8	15.7	16.2	16	15.5	15.7	16.1	16.1	17	15.1	15.1	17	15.6	15.8	15.2	16.4	16.1	15.3	16.3	15.5	15.5	15.1	14	15.3	15.9	15.1	15	15.8	17	18.5	16.5	16.3	16.5	15.7	16.2	15.1
20.6	19.1	17.6	17.6	17.6	17.6	17.6	17.6	17.6	17.6	19.2	16.9	17.2	16.8	17.6	17.8	19.5	18.4	18.5	18	19.2	18.3	17.5	17	17.7	17.9	18.3	17.3	17.3	16.4	15.8	15.6	16.2	15.6	15.6	16.6	16.4	14.3	14.1	15.8	17.9	17	16.6	17.5	17.5	18.5	17.2	16.8	17.5	17.3	18.7	21.5	20	20.8	17.4	17.2	17.6	17.3	17.8	16.3	15.5	16.1	17.4	17	16.7	16	16.2	16.8	17.5	18.8	16.4	17.2	16.7	16.6	15.8	16.3	15.3	15	15.9	16	15.1	16.1	16.5	17	14.6	14.1	14	14.9	16.4	17.1	16.9	14.8	15.6	15.6	14.1	15.3	15.7	14.8	14.1	13.7	14.2	15.2	15.9	16.8	14.5	14.7	14.7	15.4	16.6	15.3	14.3	14.2	15	15	15	15.1	15.2	15.8	15	17.3	15.4	17.6	13	13.9	15.5	14.4	13.8	15	15.9	16.3	16.5	16.7	18.8	15.7	16.2	16	15.5	15.7	16.1	16.1	17	15.1	15.1	17	15.6	15.8	15.2	16.4	16.1	15.3	16.3	15.5	15.5	15.1	14	15.3	15.9	15.1	15	15.8	17	18.5	16.5	16.3	16.5	15.7	16.2	15.1
20.6	19.1	17.6	17.6	17.6	17.6	17.6	17.6	17.6	17.6	19.2	16.9	17.2	16.8	17.6	17.8	19.5	18.4	18.5	18	19.2	18.3	17.5	17	17.7	17.9	18.3	17.3	17.3	16.4	15.8	15.6	16.2	15.6	15.6	16.6	16.4	14.3	14.1	15.8	17.9	17	16.6	17.5	17.5	18.5	17.2	16.8	17.5	17.3	18.7	21.5	20	20.8	17.4	17.2	17.6	17.3	17.8	16.3	15.5	16.1	17.4	17	16.7	16	16.2	16.8	17.5	18.8	16.4	17.2	16.7	16.6	15.8	16.3	15.3	15	15.9	16	15.1	16.1	16.5	17	14.6	14.1	14	14.9	16.4	17.1	16.9	14.8	15.6	15.6	14.1	15.3	15.7	14.8	14.1	13.7	14.2	15.2	15.9	16.8	14.5	14.7	14.7	15.4	16.6	15.3	14.3	14.2	15	15	15	15.1	15.2	15.8	15	17.3	15.4	17.6	13	13.9	15.5	14.4	13.8	15	15.9	16.3	16.5	16.7	18.8	15.7	16.2	16	15.5	15.7	16.1	16.1	17	15.1	15.1	17	15.6	15.8	15.2	16.4	16.1	15.3	16.3	15.5	15.5	15.1	14	15.3	15.9	15.1	15	15.8	17	18.5	16.5	16.3	16.5	15.7	16.2	15.1
20.6	19.1	17.6	17.6	17.6	17.6	17.6	17.6	17.6	17.6	19.2	16.9	17.2	16.8	17.6	17.8	19.5	18.4	18.5	18	19.2	18.3	17.5	17	17.7	17.9	18.3	17.3	17.3	16.4	15.8	15.6	16.2	15.6	15.6	16.6	16.4	14.3	14.1	15.8	17.9	17	16.6	17.5	17.5	18.5	17.2	16.8	17.5	17.3	18.7	21.5	20	20.8	17.4	17.2	17.6	17.3	17.8	16.3	15.5	16.1	17.4	17	16.7	16	16.2	16.8	17.5	18.8	16.4	17.2	16.7	16.6	15.8	16.3	15.3	15	15.9	16	15.1	16.1	16.5	17	14.6	14.1	14	14.9	16.4	17.1	16.9	14.8	15.6	15.6	14.1	15.3	15.7	14.8	14.1	13.7	14.2	15.2	15.9	16.8	14.5	14.7	14.7	15.4	16.6	15.3	14.3	14.2	15	15	15	15.1	15.2	15.8	15	17.3	15.4	17.6	13	13.9	15.5	14.4	13.8	15	15.9	16.3	16.5	16.7	18.8	15.7	16.2	16	15.5	15.7	16.1	16.1	17	15.1	15.1	17	15.6	15.8	15.2	16.4	16.1	15.3	16.3	15.5	15.5	15.1	14	15.3	15.9	15.1	15	15.8	17	18.5	16.5	16.3	16.5	15.7	16.2	15.1
20.6	19.1	17.6	17.6	17.6	17.6	17.6	17.6	17.6	17.6	19.2	16.9	17.2	16.8	17.6	17.8	19.5	18.4	18.5	18	19.2	18.3	17.5	17	17.7	17.9	18.3	17.3	17.3	16.4	15.8	15.6	16.2	15.6	15.6	16.6	16.4	14.3	14.1	15.8	17.9	17	16.6	17.5	17.5	18.5	17.2	16.8	17.5	17.3	18.7	21.5	20	20.8	17.4	17.2	17.6	17.3	17.8	16.3	15.5	16.1	17.4	17	16.7	16	16.2	16.8	17.5	18.8	16.4	17.2	16.7	16.6	15.8	16.3	15.3	15	15.9	16	15.1	16.1	16.5	17	14.6	14.1	14	14.9	16.4	17.1	16.9	14.8	15.6	15.6	14.1	15.3	15.7	14.8	14.1	13.7	14.2	15.2	15.9	16.8	14.5	14.7	14.7	15.4	16.6	15.3	14.3	14.2	15	15	15	15.1	15.2	15.8	15	17.3	15.4	17.6	13	13.9	15.5	14.4	13.8	15	15.9	16.3	16.5	16.7	18.8	15.7	16.2	16	15.5	15.7	16.1	16.1	17	15.1	15.1	17	15.6	15.8	15.2	16.4	16.1	15.3	16.3	15.5	15.5	15.1	14	15.3	15.9	15.1	15	15.8	17	18.5	16.5	16.3	16.5	15.7	16.2	15.1
20.6	19.1	17.6	17.6	17.6	17.6	17.6	17.6	17.6	17.6	19.2	16.9	17.2	16.8	17.6	17.8	19.5	18.4	18.5	18	19.2	18.3	17.5	17	17.7	17.9	18.3	17.3	17.3	16.4	15.8	15.6	16.2	15.6	15.6	16.6	16.4	14.3	14.1	15.8	17.9	17	16.6	17.5	17.5	18.5	17.2	16.8	17.5	17.3	18.7	21.5	20	20.8	17.4	17.2	17.6	17.3	17.8	16.3	15.5	16.1	17.4	17	16.7	16	16.2	16.8	17.5	18.8	16.4	17.2	16.7	16.6	15.8	16.3	15.3	15	15.9	16	15.1	16.1	16.5	17	14.6	14.1	14	14.9	16.4	17.1	16.9	14.8	15.6	15.6	14.1	15.3	15.7	14.8	14.1	13.7	14.2	15.2	15.9	16.8	14.5	14.7	14.7	15.4	16.6	15.3	14.3	14.2	15	15	15	15.1	15.2	15.8	15	17.3	15.4	17.6	13	13.9	15.5	14.4	13.8	15	15.9	16.3	16.5	16.7	18.8	15.7	16.2	16	15.5	15.7	16.1	16.1	17	15.1	15.1	17	15.6	15.8	15.2	16.4	16.1	15.3	16.3	15.5	15.5	15.1	14	15.3	15.9	15.1	15	15.8	17	18.5	16.5	16.3	16.5	15.7	16.2	15.1
20.6	19.1	17.6	17.6	17.6	17.6	17.6	17.6	17.6	17.6	19.2	16.9	17.2	16.8	17.6	17.8	19.5	18.4	18.5	18	19.2	18.3	17.5	17	17.7	17.9	18.3	17.3	17.3	16.4	15.8	15.6	16.2	15.6	15.6	16.6	16.4	14.3	14.1	15.8	17.9	17	16.6	17.5	17.5	18.5	17.2	16.8	17.5	17.3	18.7	21.5	20	20.8	17.4	17.2	17.6	17.3	17.8	16.3	15.5	16.1	17.4	17	16.7	16	16.2	16.8	17.5	18.8	16.4	17.2	16.7	16.6	15.8	16.3	15.3	15	15.9	16	15.1	16.1	16.5	17	14.6	14.1	14	14.9	16.4	17.1	16.9	14.8	15.6	15.6	14.1	15.3	15.7	14.8	14.1	13.7	14.2	15.2	15.9	16.8	14.5	14.7	14.7	15.4	16.6	15.3	14.3	14.2	15	15	15	15.1	15.2	15.8	15	17.3	15.4	17.6	13	13.9	15.5	14.4	13.8	15	15.9	16.3	16.5	16.7	18.8	15.7	16.2	16	15.5	15.7	16.1	16.1	17	15.1	15.1	17	15.6	15.8	15.2	16.4	16.1	15.3	16.3	15.5	15.5	15.1	14	15.3	15.9	15.1	15	15.8	17	18.5	16.5	16.3	16.5	15.7	16.2	15.1
20.6	19.1	17.6	17.6	17.6	17.6	17.6	17.6	17.6	17.6	19.2	16.9	17.2	16.8	17.6	17.8	19.5	18.4	18.5	18	19.2	18.3	17.5	17	17.7	17.9	18.3	17.3	17.3	16.4	15.8	15.6	16.2	15.6	15.6	16.6	16.4	14.3	14.1	15.8	17.9	17	16.6	17.5	17.5	18.5	17.2	16.8	17.5	17.3	18.7	21.5	20	20.8	17.4	17.2	17.6	17.3	17.8	16.3	15.5	16.1	17.4	17	16.7	16	16.2	16.8	17.5	18.8	16.4	17.2	16.7	16.6	15.8	16.3	15.3	15	15.9	16	15.1	16.1	16.5	17	14.6	14.1	14	14.9	16.4	17.1	16.9	14.8	15.6	15.6	14.1	15.3	15.7	14.8	14.1	13.7	14.2	15.2	15.9	16.8	14.5	14.7	14.7	15.4	16.6	15.3	14.3	14.2	15	15	15	15.1	15.2	15.8	15	17.3	15.4	17.6	13	13.9	15.5	14.4	13.8	15	15.9	16.3	16.5	16.7	18.8	15.7	16.2	16	15.5	15.7	16.1	16.1	17	15.1	15.1	17	15.6	15.8	15.2	16.4	16.1	15.3	16.3	15.5	15.5	15.1	14	15.3	15.9	15.1	15	15.8	17	18.5	16.5	16.3	16.5	15.7	16.2	15.1
19.6	20	19.1	18.5	18.1	18.4	18.8	19.4	19.8	18.6	18.8	16.9	17.1	15.8	16.6	16.8	18.6	17.6	17.3	17.3	18.4	18.1	16.7	17.1	16.9	16.6	17.6	16.6	16.7	15.3	15	15.7	16.9	14.9	14.9	16.5	15.9	14.1	13.5	15.6	17	17.4	16.6	16.7	17.8	17.9	16.3	15.7	17.4	16.7	16.9	21.2	19.4	21.7	16.9	16.5	17	16.5	17.3	15.7	14.5	15	16	17.1	16.9	15.2	15.6	16.2	15.8	18.5	16.5	16.4	15.8	15.6	15.3	15.3	15.2	15.5	15.8	13.8	14.8	15.8	15.6	15.6	14.3	13.4	12.7	14.7	16	16.6	15	14.2	14.9	14.7	13.1	14.5	14.5	14.1	13.9	12.7	13.6	14.7	15.8	16.3	13.9	13.5	14	14.4	15.5	14.9	14	13.8	14.1	14.2	14.2	15.1	13.9	15.8	13.7	15.6	13.6	16.6	12.7	13.3	14.9	13.3	13.3	14.6	15.6	15.7	15.4	15.7	16.6	15.5	15.4	15.5	14.6	15.2	15.4	15.3	16.4	14.8	14.2	16.5	14.7	15.3	14.7	16.1	15.3	14.5	15.4	14.7	15.4	14.4	13.3	14.4	15.1	15.7	14.1	15.1	16.7	17.5	15.9	15.4	16.1	14.3	15.3	14.4
19.6	20	19.1	18.5	18.1	18.4	18.8	19.4	19.8	18.6	18.8	16.9	17.1	15.8	16.6	16.8	18.6	17.6	17.3	17.3	18.4	18.1	16.7	17.1	16.9	16.6	17.6	16.6	16.7	15.3	15	15.7	16.9	14.9	14.9	16.5	15.9	14.1	13.5	15.6	17	17.4	16.6	16.7	17.8	17.9	16.3	15.7	17.4	16.7	16.9	21.2	19.4	21.7	16.9	16.5	17	16.5	17.3	15.7	14.5	15	16	17.1	16.9	15.2	15.6	16.2	15.8	18.5	16.5	16.4	15.8	15.6	15.3	15.3	15.2	15.5	15.8	13.8	14.8	15.8	15.6	15.6	14.3	13.4	12.7	14.7	16	16.6	15	14.2	14.9	14.7	13.1	14.5	14.5	14.1	13.9	12.7	13.6	14.7	15.8	16.3	13.9	13.5	14	14.4	15.5	14.9	14	13.8	14.1	14.2	14.2	15.1	13.9	15.8	13.7	15.6	13.6	16.6	12.7	13.3	14.9	13.3	13.3	14.6	15.6	15.7	15.4	15.7	16.6	15.5	15.4	15.5	14.6	15.2	15.4	15.3	16.4	14.8	14.2	16.5	14.7	15.3	14.7	16.1	15.3	14.5	15.4	14.7	15.4	14.4	13.3	14.4	15.1	15.7	14.1	15.1	16.7	17.5	15.9	15.4	16.1	14.3	15.3	14.4
20.6	19.1	17.6	17.6	17.6	17.6	17.6	17.6	17.6	17.6	19.2	16.9	17.2	16.8	17.6	17.8	19.5	18.4	18.5	18	19.2	18.3	17.5	17	17.7	17.9	18.3	17.3	17.3	16.4	15.8	15.6	16.2	15.6	15.6	16.6	16.4	14.3	14.1	15.8	17.9	17	16.6	17.5	17.5	18.5	17.2	16.8	17.5	17.3	18.7	21.5	20	20.8	17.4	17.2	17.6	17.3	17.8	16.3	15.5	16.1	17.4	17	16.7	16	16.2	16.8	17.5	18.8	16.4	17.2	16.7	16.6	15.8	16.3	15.3	15	15.9	16	15.1	16.1	16.5	17	14.6	14.1	14	14.9	16.4	17.1	16.9	14.8	15.6	15.6	14.1	15.3	15.7	14.8	14.1	13.7	14.2	15.2	15.9	16.8	14.5	14.7	14.7	15.4	16.6	15.3	14.3	14.2	15	15	15	15.1	15.2	15.8	15	17.3	15.4	17.6	13	13.9	15.5	14.4	13.8	15	15.9	16.3	16.5	16.7	18.8	15.7	16.2	16	15.5	15.7	16.1	16.1	17	15.1	15.1	17	15.6	15.8	15.2	16.4	16.1	15.3	16.3	15.5	15.5	15.1	14	15.3	15.9	15.1	15	15.8	17	18.5	16.5	16.3	16.5	15.7	16.2	15.1
19.6	20	19.1	18.5	18.1	18.4	18.8	19.4	19.8	18.6	18.8	16.9	17.1	15.8	16.6	16.8	18.6	17.6	17.3	17.3	18.4	18.1	16.7	17.1	16.9	16.6	17.6	16.6	16.7	15.3	15	15.7	16.9	14.9	14.9	16.5	15.9	14.1	13.5	15.6	17	17.4	16.6	16.7	17.8	17.9	16.3	15.7	17.4	16.7	16.9	21.2	19.4	21.7	16.9	16.5	17	16.5	17.3	15.7	14.5	15	16	17.1	16.9	15.2	15.6	16.2	15.8	18.5	16.5	16.4	15.8	15.6	15.3	15.3	15.2	15.5	15.8	13.8	14.8	15.8	15.6	15.6	14.3	13.4	12.7	14.7	16	16.6	15	14.2	14.9	14.7	13.1	14.5	14.5	14.1	13.9	12.7	13.6	14.7	15.8	16.3	13.9	13.5	14	14.4	15.5	14.9	14	13.8	14.1	14.2	14.2	15.1	13.9	15.8	13.7	15.6	13.6	16.6	12.7	13.3	14.9	13.3	13.3	14.6	15.6	15.7	15.4	15.7	16.6	15.5	15.4	15.5	14.6	15.2	15.4	15.3	16.4	14.8	14.2	16.5	14.7	15.3	14.7	16.1	15.3	14.5	15.4	14.7	15.4	14.4	13.3	14.4	15.1	15.7	14.1	15.1	16.7	17.5	15.9	15.4	16.1	14.3	15.3	14.4
19.6	20	19.1	18.5	18.1	18.4	18.8	19.4	19.8	18.6	18.8	16.9	17.1	15.8	16.6	16.8	18.6	17.6	17.3	17.3	18.4	18.1	16.7	17.1	16.9	16.6	17.6	16.6	16.7	15.3	15	15.7	16.9	14.9	14.9	16.5	15.9	14.1	13.5	15.6	17	17.4	16.6	16.7	17.8	17.9	16.3	15.7	17.4	16.7	16.9	21.2	19.4	21.7	16.9	16.5	17	16.5	17.3	15.7	14.5	15	16	17.1	16.9	15.2	15.6	16.2	15.8	18.5	16.5	16.4	15.8	15.6	15.3	15.3	15.2	15.5	15.8	13.8	14.8	15.8	15.6	15.6	14.3	13.4	12.7	14.7	16	16.6	15	14.2	14.9	14.7	13.1	14.5	14.5	14.1	13.9	12.7	13.6	14.7	15.8	16.3	13.9	13.5	14	14.4	15.5	14.9	14	13.8	14.1	14.2	14.2	15.1	13.9	15.8	13.7	15.6	13.6	16.6	12.7	13.3	14.9	13.3	13.3	14.6	15.6	15.7	15.4	15.7	16.6	15.5	15.4	15.5	14.6	15.2	15.4	15.3	16.4	14.8	14.2	16.5	14.7	15.3	14.7	16.1	15.3	14.5	15.4	14.7	15.4	14.4	13.3	14.4	15.1	15.7	14.1	15.1	16.7	17.5	15.9	15.4	16.1	14.3	15.3	14.4
20.4	20.3	19	17.4	18.2	17.1	18.1	18.9	19.7	18.7	18.2	17.3	17	15.1	15.7	16.8	18.6	17.6	18.8	17.4	17.2	17	16.2	16.4	16.1	15.4	16.5	16.4	17.3	15	15.2	15.8	16.2	14.2	14.3	16.2	15	12.5	12.8	15.9	16.3	17	16.1	15.6	15.8	17.9	16.5	15.4	17.6	17.1	16.5	19	18.5	19.1	16.8	16.1	16	15.2	16.3	14.2	13.6	15.1	16.1	15.4	16.2	14.2	15.7	17.6	16.9	18.7	16.9	15.1	16.5	17.8	16.3	16.3	14.5	16.1	15.7	14.1	15.1	16.5	16.1	16.1	15.9	14.2	12.8	14.2	16	17.4	16.9	15.1	15.4	13.6	12.6	13.4	14.7	13.5	13.8	13.9	13.9	14.4	14.7	15.8	15.3	14.1	12.8	14.6	15.2	15.1	15.4	15.4	15.2	14.9	14.7	14.4	14.1	15.8	16.2	15.9	15.5	17.1	12.7	13.3	13.9	14.5	13.5	13.8	15.7	16.9	16.3	15.7	13.9	14.7	15.8	15.3	15.3	16	15.2	14.1	14.8	14.7	14.1	16	15.7	16.1	15.8	15.3	16.1	13.9	14.6	13.7	15.2	15.7	15.1	15.5	16.4	16.1	15.7	16.2	16.7	16.7	15.3	14.4	15.6	14.2	15.2	13.9
20.6	19.1	17.6	17.6	17.6	17.6	17.6	17.6	17.6	17.6	19.2	16.9	17.2	16.8	17.6	17.8	19.5	18.4	18.5	18	19.2	18.3	17.5	17	17.7	17.9	18.3	17.3	17.3	16.4	15.8	15.6	16.2	15.6	15.6	16.6	16.4	14.3	14.1	15.8	17.9	17	16.6	17.5	17.5	18.5	17.2	16.8	17.5	17.3	18.7	21.5	20	20.8	17.4	17.2	17.6	17.3	17.8	16.3	15.5	16.1	17.4	17	16.7	16	16.2	16.8	17.5	18.8	16.4	17.2	16.7	16.6	15.8	16.3	15.3	15	15.9	16	15.1	16.1	16.5	17	14.6	14.1	14	14.9	16.4	17.1	16.9	14.8	15.6	15.6	14.1	15.3	15.7	14.8	14.1	13.7	14.2	15.2	15.9	16.8	14.5	14.7	14.7	15.4	16.6	15.3	14.3	14.2	15	15	15	15.1	15.2	15.8	15	17.3	15.4	17.6	13	13.9	15.5	14.4	13.8	15	15.9	16.3	16.5	16.7	18.8	15.7	16.2	16	15.5	15.7	16.1	16.1	17	15.1	15.1	17	15.6	15.8	15.2	16.4	16.1	15.3	16.3	15.5	15.5	15.1	14	15.3	15.9	15.1	15	15.8	17	18.5	16.5	16.3	16.5	15.7	16.2	15.1
20.4	20.3	19	17.4	18.2	17.1	18.1	18.9	19.7	18.7	18.2	17.3	17	15.1	15.7	16.8	18.6	17.6	18.8	17.4	17.2	17	16.2	16.4	16.1	15.4	16.5	16.4	17.3	15	15.2	15.8	16.2	14.2	14.3	16.2	15	12.5	12.8	15.9	16.3	17	16.1	15.6	15.8	17.9	16.5	15.4	17.6	17.1	16.5	19	18.5	19.1	16.8	16.1	16	15.2	16.3	14.2	13.6	15.1	16.1	15.4	16.2	14.2	15.7	17.6	16.9	18.7	16.9	15.1	16.5	17.8	16.3	16.3	14.5	16.1	15.7	14.1	15.1	16.5	16.1	16.1	15.9	14.2	12.8	14.2	16	17.4	16.9	15.1	15.4	13.6	12.6	13.4	14.7	13.5	13.8	13.9	13.9	14.4	14.7	15.8	15.3	14.1	12.8	14.6	15.2	15.1	15.4	15.4	15.2	14.9	14.7	14.4	14.1	15.8	16.2	15.9	15.5	17.1	12.7	13.3	13.9	14.5	13.5	13.8	15.7	16.9	16.3	15.7	13.9	14.7	15.8	15.3	15.3	16	15.2	14.1	14.8	14.7	14.1	16	15.7	16.1	15.8	15.3	16.1	13.9	14.6	13.7	15.2	15.7	15.1	15.5	16.4	16.1	15.7	16.2	16.7	16.7	15.3	14.4	15.6	14.2	15.2	13.9
19.6	20	19.1	18.5	18.1	18.4	18.8	19.4	19.8	18.6	18.8	16.9	17.1	15.8	16.6	16.8	18.6	17.6	17.3	17.3	18.4	18.1	16.7	17.1	16.9	16.6	17.6	16.6	16.7	15.3	15	15.7	16.9	14.9	14.9	16.5	15.9	14.1	13.5	15.6	17	17.4	16.6	16.7	17.8	17.9	16.3	15.7	17.4	16.7	16.9	21.2	19.4	21.7	16.9	16.5	17	16.5	17.3	15.7	14.5	15	16	17.1	16.9	15.2	15.6	16.2	15.8	18.5	16.5	16.4	15.8	15.6	15.3	15.3	15.2	15.5	15.8	13.8	14.8	15.8	15.6	15.6	14.3	13.4	12.7	14.7	16	16.6	15	14.2	14.9	14.7	13.1	14.5	14.5	14.1	13.9	12.7	13.6	14.7	15.8	16.3	13.9	13.5	14	14.4	15.5	14.9	14	13.8	14.1	14.2	14.2	15.1	13.9	15.8	13.7	15.6	13.6	16.6	12.7	13.3	14.9	13.3	13.3	14.6	15.6	15.7	15.4	15.7	16.6	15.5	15.4	15.5	14.6	15.2	15.4	15.3	16.4	14.8	14.2	16.5	14.7	15.3	14.7	16.1	15.3	14.5	15.4	14.7	15.4	14.4	13.3	14.4	15.1	15.7	14.1	15.1	16.7	17.5	15.9	15.4	16.1	14.3	15.3	14.4
19.6	20	19.1	18.5	18.1	18.4	18.8	19.4	19.8	18.6	18.8	16.9	17.1	15.8	16.6	16.8	18.6	17.6	17.3	17.3	18.4	18.1	16.7	17.1	16.9	16.6	17.6	16.6	16.7	15.3	15	15.7	16.9	14.9	14.9	16.5	15.9	14.1	13.5	15.6	17	17.4	16.6	16.7	17.8	17.9	16.3	15.7	17.4	16.7	16.9	21.2	19.4	21.7	16.9	16.5	17	16.5	17.3	15.7	14.5	15	16	17.1	16.9	15.2	15.6	16.2	15.8	18.5	16.5	16.4	15.8	15.6	15.3	15.3	15.2	15.5	15.8	13.8	14.8	15.8	15.6	15.6	14.3	13.4	12.7	14.7	16	16.6	15	14.2	14.9	14.7	13.1	14.5	14.5	14.1	13.9	12.7	13.6	14.7	15.8	16.3	13.9	13.5	14	14.4	15.5	14.9	14	13.8	14.1	14.2	14.2	15.1	13.9	15.8	13.7	15.6	13.6	16.6	12.7	13.3	14.9	13.3	13.3	14.6	15.6	15.7	15.4	15.7	16.6	15.5	15.4	15.5	14.6	15.2	15.4	15.3	16.4	14.8	14.2	16.5	14.7	15.3	14.7	16.1	15.3	14.5	15.4	14.7	15.4	14.4	13.3	14.4	15.1	15.7	14.1	15.1	16.7	17.5	15.9	15.4	16.1	14.3	15.3	14.4
19.7	20.3	19	18	18.5	17.8	18.8	18.9	20.5	18.8	19	17.2	17.1	15.8	16.9	16.7	18.6	18	18.8	18	18.6	17.5	17.4	16.6	17.6	17.1	17.8	15.9	16.6	16.4	14.5	15	16.4	14	14.8	16.8	16.1	14.1	13.8	15.1	17.5	17.7	16.7	17.4	17.6	18	17	16.7	16.7	17.3	18.7	20	18.7	18.9	16.9	16.7	16.8	16.9	17.2	16.6	15.2	15.9	16.3	16.6	17.4	16.1	15.8	16.5	17.4	18.8	15.8	16.9	16.4	16.3	15.7	15.4	15.5	14.7	15.7	15.2	14.9	15.6	15.9	15.6	14.7	13.9	14.1	14.6	16.1	15.5	16.4	14.8	14.9	14.4	13.7	14.7	15.1	14.1	14.2	14.2	14	15.2	15.3	16.2	14.8	15.2	14	13.9	15.9	14.5	13.8	14.2	14.5	14.6	15.4	15.2	14.7	15.3	14.3	16.3	15	17	12.3	13.3	15.2	14	13.4	14.9	15.5	15.9	16.1	17.3	18	15.6	15.5	15.4	14.8	15.1	15.4	15.3	16.4	14.2	14.1	16.5	15.1	15.5	15.2	16	15.7	14.9	15.9	14.7	15	15.5	14.8	15.6	16.1	15	14.8	15.3	16.6	18.2	16.1	15.9	16.1	15.5	15.5	13.9
18.1	17.8	16.9	16.2	16.7	16.6	16.8	16.8	18.2	17.4	16.4	15.8	15.1	13.9	14	15.7	16.3	15.9	16.1	16	14.5	14.9	15.3	14.7	13.9	15.9	16.8	13.6	14.9	12.7	12.4	13.1	14	12.7	12.3	14.3	14.2	11.1	11.8	13.3	16.5	15.4	13.8	15.7	16.1	16	14.8	14.7	13.1	14.6	16.2	17.5	15.8	17.4	14.5	13.4	14.7	13.7	15.2	14	13.5	13.9	13	14.1	16	12.4	12.5	13.7	14.1	15.9	14	14.1	13.6	13.8	12.8	13.1	12.6	13.6	12.8	11.6	11.3	12.4	11.5	12.5	12.2	10.8	10.1	11.7	13.1	12.3	11.8	11	12	12.2	11.5	11.7	13.4	12.3	12	11.9	12.1	12.9	13.1	13.2	11.9	12.1	11.6	12.3	13.2	12.5	12.1	11	11.3	10.7	11.6	12.8	11.4	11.2	11.1	13.5	11.2	13.5	10.5	11.6	12.4	12.3	11.3	12.1	13.1	14.5	14	15.7	15.1	12	13.1	13.2	12.7	12.4	12.3	13.1	14.6	12.5	12.3	13.3	13	13.5	11.4	13	13	11.4	12.3	11.5	13.4	13	12.5	13.3	12.7	13.1	13.1	12.6	14.7	14.2	13.4	13.6	13.1	12.6	13.1	12.1
19.7	20.3	19	18	18.5	17.8	18.8	18.9	20.5	18.8	19	17.2	17.1	15.8	16.9	16.7	18.6	18	18.8	18	18.6	17.5	17.4	16.6	17.6	17.1	17.8	15.9	16.6	16.4	14.5	15	16.4	14	14.8	16.8	16.1	14.1	13.8	15.1	17.5	17.7	16.7	17.4	17.6	18	17	16.7	16.7	17.3	18.7	20	18.7	18.9	16.9	16.7	16.8	16.9	17.2	16.6	15.2	15.9	16.3	16.6	17.4	16.1	15.8	16.5	17.4	18.8	15.8	16.9	16.4	16.3	15.7	15.4	15.5	14.7	15.7	15.2	14.9	15.6	15.9	15.6	14.7	13.9	14.1	14.6	16.1	15.5	16.4	14.8	14.9	14.4	13.7	14.7	15.1	14.1	14.2	14.2	14	15.2	15.3	16.2	14.8	15.2	14	13.9	15.9	14.5	13.8	14.2	14.5	14.6	15.4	15.2	14.7	15.3	14.3	16.3	15	17	12.3	13.3	15.2	14	13.4	14.9	15.5	15.9	16.1	17.3	18	15.6	15.5	15.4	14.8	15.1	15.4	15.3	16.4	14.2	14.1	16.5	15.1	15.5	15.2	16	15.7	14.9	15.9	14.7	15	15.5	14.8	15.6	16.1	15	14.8	15.3	16.6	18.2	16.1	15.9	16.1	15.5	15.5	13.9
20.6	19.1	17.6	17.6	17.6	17.6	17.6	17.6	17.6	17.6	19.2	16.9	17.2	16.8	17.6	17.8	19.5	18.4	18.5	18	19.2	18.3	17.5	17	17.7	17.9	18.3	17.3	17.3	16.4	15.8	15.6	16.2	15.6	15.6	16.6	16.4	14.3	14.1	15.8	17.9	17	16.6	17.5	17.5	18.5	17.2	16.8	17.5	17.3	18.7	21.5	20	20.8	17.4	17.2	17.6	17.3	17.8	16.3	15.5	16.1	17.4	17	16.7	16	16.2	16.8	17.5	18.8	16.4	17.2	16.7	16.6	15.8	16.3	15.3	15	15.9	16	15.1	16.1	16.5	17	14.6	14.1	14	14.9	16.4	17.1	16.9	14.8	15.6	15.6	14.1	15.3	15.7	14.8	14.1	13.7	14.2	15.2	15.9	16.8	14.5	14.7	14.7	15.4	16.6	15.3	14.3	14.2	15	15	15	15.1	15.2	15.8	15	17.3	15.4	17.6	13	13.9	15.5	14.4	13.8	15	15.9	16.3	16.5	16.7	18.8	15.7	16.2	16	15.5	15.7	16.1	16.1	17	15.1	15.1	17	15.6	15.8	15.2	16.4	16.1	15.3	16.3	15.5	15.5	15.1	14	15.3	15.9	15.1	15	15.8	17	18.5	16.5	16.3	16.5	15.7	16.2	15.1
19.6	20	19.1	18.5	18.1	18.4	18.8	19.4	19.8	18.6	18.8	16.9	17.1	15.8	16.6	16.8	18.6	17.6	17.3	17.3	18.4	18.1	16.7	17.1	16.9	16.6	17.6	16.6	16.7	15.3	15	15.7	16.9	14.9	14.9	16.5	15.9	14.1	13.5	15.6	17	17.4	16.6	16.7	17.8	17.9	16.3	15.7	17.4	16.7	16.9	21.2	19.4	21.7	16.9	16.5	17	16.5	17.3	15.7	14.5	15	16	17.1	16.9	15.2	15.6	16.2	15.8	18.5	16.5	16.4	15.8	15.6	15.3	15.3	15.2	15.5	15.8	13.8	14.8	15.8	15.6	15.6	14.3	13.4	12.7	14.7	16	16.6	15	14.2	14.9	14.7	13.1	14.5	14.5	14.1	13.9	12.7	13.6	14.7	15.8	16.3	13.9	13.5	14	14.4	15.5	14.9	14	13.8	14.1	14.2	14.2	15.1	13.9	15.8	13.7	15.6	13.6	16.6	12.7	13.3	14.9	13.3	13.3	14.6	15.6	15.7	15.4	15.7	16.6	15.5	15.4	15.5	14.6	15.2	15.4	15.3	16.4	14.8	14.2	16.5	14.7	15.3	14.7	16.1	15.3	14.5	15.4	14.7	15.4	14.4	13.3	14.4	15.1	15.7	14.1	15.1	16.7	17.5	15.9	15.4	16.1	14.3	15.3	14.4
20.6	19.1	17.6	17.6	17.6	17.6	17.6	17.6	17.6	17.6	19.2	16.9	17.2	16.8	17.6	17.8	19.5	18.4	18.5	18	19.2	18.3	17.5	17	17.7	17.9	18.3	17.3	17.3	16.4	15.8	15.6	16.2	15.6	15.6	16.6	16.4	14.3	14.1	15.8	17.9	17	16.6	17.5	17.5	18.5	17.2	16.8	17.5	17.3	18.7	21.5	20	20.8	17.4	17.2	17.6	17.3	17.8	16.3	15.5	16.1	17.4	17	16.7	16	16.2	16.8	17.5	18.8	16.4	17.2	16.7	16.6	15.8	16.3	15.3	15	15.9	16	15.1	16.1	16.5	17	14.6	14.1	14	14.9	16.4	17.1	16.9	14.8	15.6	15.6	14.1	15.3	15.7	14.8	14.1	13.7	14.2	15.2	15.9	16.8	14.5	14.7	14.7	15.4	16.6	15.3	14.3	14.2	15	15	15	15.1	15.2	15.8	15	17.3	15.4	17.6	13	13.9	15.5	14.4	13.8	15	15.9	16.3	16.5	16.7	18.8	15.7	16.2	16	15.5	15.7	16.1	16.1	17	15.1	15.1	17	15.6	15.8	15.2	16.4	16.1	15.3	16.3	15.5	15.5	15.1	14	15.3	15.9	15.1	15	15.8	17	18.5	16.5	16.3	16.5	15.7	16.2	15.1
20.6	19.1	17.6	17.6	17.6	17.6	17.6	17.6	17.6	17.6	19.2	16.9	17.2	16.8	17.6	17.8	19.5	18.4	18.5	18	19.2	18.3	17.5	17	17.7	17.9	18.3	17.3	17.3	16.4	15.8	15.6	16.2	15.6	15.6	16.6	16.4	14.3	14.1	15.8	17.9	17	16.6	17.5	17.5	18.5	17.2	16.8	17.5	17.3	18.7	21.5	20	20.8	17.4	17.2	17.6	17.3	17.8	16.3	15.5	16.1	17.4	17	16.7	16	16.2	16.8	17.5	18.8	16.4	17.2	16.7	16.6	15.8	16.3	15.3	15	15.9	16	15.1	16.1	16.5	17	14.6	14.1	14	14.9	16.4	17.1	16.9	14.8	15.6	15.6	14.1	15.3	15.7	14.8	14.1	13.7	14.2	15.2	15.9	16.8	14.5	14.7	14.7	15.4	16.6	15.3	14.3	14.2	15	15	15	15.1	15.2	15.8	15	17.3	15.4	17.6	13	13.9	15.5	14.4	13.8	15	15.9	16.3	16.5	16.7	18.8	15.7	16.2	16	15.5	15.7	16.1	16.1	17	15.1	15.1	17	15.6	15.8	15.2	16.4	16.1	15.3	16.3	15.5	15.5	15.1	14	15.3	15.9	15.1	15	15.8	17	18.5	16.5	16.3	16.5	15.7	16.2	15.1
19.6	20	19.1	18.5	18.1	18.4	18.8	19.4	19.8	18.6	18.8	16.9	17.1	15.8	16.6	16.8	18.6	17.6	17.3	17.3	18.4	18.1	16.7	17.1	16.9	16.6	17.6	16.6	16.7	15.3	15	15.7	16.9	14.9	14.9	16.5	15.9	14.1	13.5	15.6	17	17.4	16.6	16.7	17.8	17.9	16.3	15.7	17.4	16.7	16.9	21.2	19.4	21.7	16.9	16.5	17	16.5	17.3	15.7	14.5	15	16	17.1	16.9	15.2	15.6	16.2	15.8	18.5	16.5	16.4	15.8	15.6	15.3	15.3	15.2	15.5	15.8	13.8	14.8	15.8	15.6	15.6	14.3	13.4	12.7	14.7	16	16.6	15	14.2	14.9	14.7	13.1	14.5	14.5	14.1	13.9	12.7	13.6	14.7	15.8	16.3	13.9	13.5	14	14.4	15.5	14.9	14	13.8	14.1	14.2	14.2	15.1	13.9	15.8	13.7	15.6	13.6	16.6	12.7	13.3	14.9	13.3	13.3	14.6	15.6	15.7	15.4	15.7	16.6	15.5	15.4	15.5	14.6	15.2	15.4	15.3	16.4	14.8	14.2	16.5	14.7	15.3	14.7	16.1	15.3	14.5	15.4	14.7	15.4	14.4	13.3	14.4	15.1	15.7	14.1	15.1	16.7	17.5	15.9	15.4	16.1	14.3	15.3	14.4
19.6	20	19.1	18.5	18.1	18.4	18.8	19.4	19.8	18.6	18.8	16.9	17.1	15.8	16.6	16.8	18.6	17.6	17.3	17.3	18.4	18.1	16.7	17.1	16.9	16.6	17.6	16.6	16.7	15.3	15	15.7	16.9	14.9	14.9	16.5	15.9	14.1	13.5	15.6	17	17.4	16.6	16.7	17.8	17.9	16.3	15.7	17.4	16.7	16.9	21.2	19.4	21.7	16.9	16.5	17	16.5	17.3	15.7	14.5	15	16	17.1	16.9	15.2	15.6	16.2	15.8	18.5	16.5	16.4	15.8	15.6	15.3	15.3	15.2	15.5	15.8	13.8	14.8	15.8	15.6	15.6	14.3	13.4	12.7	14.7	16	16.6	15	14.2	14.9	14.7	13.1	14.5	14.5	14.1	13.9	12.7	13.6	14.7	15.8	16.3	13.9	13.5	14	14.4	15.5	14.9	14	13.8	14.1	14.2	14.2	15.1	13.9	15.8	13.7	15.6	13.6	16.6	12.7	13.3	14.9	13.3	13.3	14.6	15.6	15.7	15.4	15.7	16.6	15.5	15.4	15.5	14.6	15.2	15.4	15.3	16.4	14.8	14.2	16.5	14.7	15.3	14.7	16.1	15.3	14.5	15.4	14.7	15.4	14.4	13.3	14.4	15.1	15.7	14.1	15.1	16.7	17.5	15.9	15.4	16.1	14.3	15.3	14.4
20.6	19.1	17.6	17.6	17.6	17.6	17.6	17.6	17.6	17.6	19.2	16.9	17.2	16.8	17.6	17.8	19.5	18.4	18.5	18	19.2	18.3	17.5	17	17.7	17.9	18.3	17.3	17.3	16.4	15.8	15.6	16.2	15.6	15.6	16.6	16.4	14.3	14.1	15.8	17.9	17	16.6	17.5	17.5	18.5	17.2	16.8	17.5	17.3	18.7	21.5	20	20.8	17.4	17.2	17.6	17.3	17.8	16.3	15.5	16.1	17.4	17	16.7	16	16.2	16.8	17.5	18.8	16.4	17.2	16.7	16.6	15.8	16.3	15.3	15	15.9	16	15.1	16.1	16.5	17	14.6	14.1	14	14.9	16.4	17.1	16.9	14.8	15.6	15.6	14.1	15.3	15.7	14.8	14.1	13.7	14.2	15.2	15.9	16.8	14.5	14.7	14.7	15.4	16.6	15.3	14.3	14.2	15	15	15	15.1	15.2	15.8	15	17.3	15.4	17.6	13	13.9	15.5	14.4	13.8	15	15.9	16.3	16.5	16.7	18.8	15.7	16.2	16	15.5	15.7	16.1	16.1	17	15.1	15.1	17	15.6	15.8	15.2	16.4	16.1	15.3	16.3	15.5	15.5	15.1	14	15.3	15.9	15.1	15	15.8	17	18.5	16.5	16.3	16.5	15.7	16.2	15.1
19.6	20	19.1	18.5	18.1	18.4	18.8	19.4	19.8	18.6	18.8	16.9	17.1	15.8	16.6	16.8	18.6	17.6	17.3	17.3	18.4	18.1	16.7	17.1	16.9	16.6	17.6	16.6	16.7	15.3	15	15.7	16.9	14.9	14.9	16.5	15.9	14.1	13.5	15.6	17	17.4	16.6	16.7	17.8	17.9	16.3	15.7	17.4	16.7	16.9	21.2	19.4	21.7	16.9	16.5	17	16.5	17.3	15.7	14.5	15	16	17.1	16.9	15.2	15.6	16.2	15.8	18.5	16.5	16.4	15.8	15.6	15.3	15.3	15.2	15.5	15.8	13.8	14.8	15.8	15.6	15.6	14.3	13.4	12.7	14.7	16	16.6	15	14.2	14.9	14.7	13.1	14.5	14.5	14.1	13.9	12.7	13.6	14.7	15.8	16.3	13.9	13.5	14	14.4	15.5	14.9	14	13.8	14.1	14.2	14.2	15.1	13.9	15.8	13.7	15.6	13.6	16.6	12.7	13.3	14.9	13.3	13.3	14.6	15.6	15.7	15.4	15.7	16.6	15.5	15.4	15.5	14.6	15.2	15.4	15.3	16.4	14.8	14.2	16.5	14.7	15.3	14.7	16.1	15.3	14.5	15.4	14.7	15.4	14.4	13.3	14.4	15.1	15.7	14.1	15.1	16.7	17.5	15.9	15.4	16.1	14.3	15.3	14.4
19.6	20	19.1	18.5	18.1	18.4	18.8	19.4	19.8	18.6	18.8	16.9	17.1	15.8	16.6	16.8	18.6	17.6	17.3	17.3	18.4	18.1	16.7	17.1	16.9	16.6	17.6	16.6	16.7	15.3	15	15.7	16.9	14.9	14.9	16.5	15.9	14.1	13.5	15.6	17	17.4	16.6	16.7	17.8	17.9	16.3	15.7	17.4	16.7	16.9	21.2	19.4	21.7	16.9	16.5	17	16.5	17.3	15.7	14.5	15	16	17.1	16.9	15.2	15.6	16.2	15.8	18.5	16.5	16.4	15.8	15.6	15.3	15.3	15.2	15.5	15.8	13.8	14.8	15.8	15.6	15.6	14.3	13.4	12.7	14.7	16	16.6	15	14.2	14.9	14.7	13.1	14.5	14.5	14.1	13.9	12.7	13.6	14.7	15.8	16.3	13.9	13.5	14	14.4	15.5	14.9	14	13.8	14.1	14.2	14.2	15.1	13.9	15.8	13.7	15.6	13.6	16.6	12.7	13.3	14.9	13.3	13.3	14.6	15.6	15.7	15.4	15.7	16.6	15.5	15.4	15.5	14.6	15.2	15.4	15.3	16.4	14.8	14.2	16.5	14.7	15.3	14.7	16.1	15.3	14.5	15.4	14.7	15.4	14.4	13.3	14.4	15.1	15.7	14.1	15.1	16.7	17.5	15.9	15.4	16.1	14.3	15.3	14.4
19.6	20	19.1	18.5	18.1	18.4	18.8	19.4	19.8	18.6	18.8	16.9	17.1	15.8	16.6	16.8	18.6	17.6	17.3	17.3	18.4	18.1	16.7	17.1	16.9	16.6	17.6	16.6	16.7	15.3	15	15.7	16.9	14.9	14.9	16.5	15.9	14.1	13.5	15.6	17	17.4	16.6	16.7	17.8	17.9	16.3	15.7	17.4	16.7	16.9	21.2	19.4	21.7	16.9	16.5	17	16.5	17.3	15.7	14.5	15	16	17.1	16.9	15.2	15.6	16.2	15.8	18.5	16.5	16.4	15.8	15.6	15.3	15.3	15.2	15.5	15.8	13.8	14.8	15.8	15.6	15.6	14.3	13.4	12.7	14.7	16	16.6	15	14.2	14.9	14.7	13.1	14.5	14.5	14.1	13.9	12.7	13.6	14.7	15.8	16.3	13.9	13.5	14	14.4	15.5	14.9	14	13.8	14.1	14.2	14.2	15.1	13.9	15.8	13.7	15.6	13.6	16.6	12.7	13.3	14.9	13.3	13.3	14.6	15.6	15.7	15.4	15.7	16.6	15.5	15.4	15.5	14.6	15.2	15.4	15.3	16.4	14.8	14.2	16.5	14.7	15.3	14.7	16.1	15.3	14.5	15.4	14.7	15.4	14.4	13.3	14.4	15.1	15.7	14.1	15.1	16.7	17.5	15.9	15.4	16.1	14.3	15.3	14.4
19.6	20	19.1	18.5	18.1	18.4	18.8	19.4	19.8	18.6	18.8	16.9	17.1	15.8	16.6	16.8	18.6	17.6	17.3	17.3	18.4	18.1	16.7	17.1	16.9	16.6	17.6	16.6	16.7	15.3	15	15.7	16.9	14.9	14.9	16.5	15.9	14.1	13.5	15.6	17	17.4	16.6	16.7	17.8	17.9	16.3	15.7	17.4	16.7	16.9	21.2	19.4	21.7	16.9	16.5	17	16.5	17.3	15.7	14.5	15	16	17.1	16.9	15.2	15.6	16.2	15.8	18.5	16.5	16.4	15.8	15.6	15.3	15.3	15.2	15.5	15.8	13.8	14.8	15.8	15.6	15.6	14.3	13.4	12.7	14.7	16	16.6	15	14.2	14.9	14.7	13.1	14.5	14.5	14.1	13.9	12.7	13.6	14.7	15.8	16.3	13.9	13.5	14	14.4	15.5	14.9	14	13.8	14.1	14.2	14.2	15.1	13.9	15.8	13.7	15.6	13.6	16.6	12.7	13.3	14.9	13.3	13.3	14.6	15.6	15.7	15.4	15.7	16.6	15.5	15.4	15.5	14.6	15.2	15.4	15.3	16.4	14.8	14.2	16.5	14.7	15.3	14.7	16.1	15.3	14.5	15.4	14.7	15.4	14.4	13.3	14.4	15.1	15.7	14.1	15.1	16.7	17.5	15.9	15.4	16.1	14.3	15.3	14.4
19.6	20	19.1	18.5	18.1	18.4	18.8	19.4	19.8	18.6	18.8	16.9	17.1	15.8	16.6	16.8	18.6	17.6	17.3	17.3	18.4	18.1	16.7	17.1	16.9	16.6	17.6	16.6	16.7	15.3	15	15.7	16.9	14.9	14.9	16.5	15.9	14.1	13.5	15.6	17	17.4	16.6	16.7	17.8	17.9	16.3	15.7	17.4	16.7	16.9	21.2	19.4	21.7	16.9	16.5	17	16.5	17.3	15.7	14.5	15	16	17.1	16.9	15.2	15.6	16.2	15.8	18.5	16.5	16.4	15.8	15.6	15.3	15.3	15.2	15.5	15.8	13.8	14.8	15.8	15.6	15.6	14.3	13.4	12.7	14.7	16	16.6	15	14.2	14.9	14.7	13.1	14.5	14.5	14.1	13.9	12.7	13.6	14.7	15.8	16.3	13.9	13.5	14	14.4	15.5	14.9	14	13.8	14.1	14.2	14.2	15.1	13.9	15.8	13.7	15.6	13.6	16.6	12.7	13.3	14.9	13.3	13.3	14.6	15.6	15.7	15.4	15.7	16.6	15.5	15.4	15.5	14.6	15.2	15.4	15.3	16.4	14.8	14.2	16.5	14.7	15.3	14.7	16.1	15.3	14.5	15.4	14.7	15.4	14.4	13.3	14.4	15.1	15.7	14.1	15.1	16.7	17.5	15.9	15.4	16.1	14.3	15.3	14.4
19.6	20	19.1	18.5	18.1	18.4	18.8	19.4	19.8	18.6	18.8	16.9	17.1	15.8	16.6	16.8	18.6	17.6	17.3	17.3	18.4	18.1	16.7	17.1	16.9	16.6	17.6	16.6	16.7	15.3	15	15.7	16.9	14.9	14.9	16.5	15.9	14.1	13.5	15.6	17	17.4	16.6	16.7	17.8	17.9	16.3	15.7	17.4	16.7	16.9	21.2	19.4	21.7	16.9	16.5	17	16.5	17.3	15.7	14.5	15	16	17.1	16.9	15.2	15.6	16.2	15.8	18.5	16.5	16.4	15.8	15.6	15.3	15.3	15.2	15.5	15.8	13.8	14.8	15.8	15.6	15.6	14.3	13.4	12.7	14.7	16	16.6	15	14.2	14.9	14.7	13.1	14.5	14.5	14.1	13.9	12.7	13.6	14.7	15.8	16.3	13.9	13.5	14	14.4	15.5	14.9	14	13.8	14.1	14.2	14.2	15.1	13.9	15.8	13.7	15.6	13.6	16.6	12.7	13.3	14.9	13.3	13.3	14.6	15.6	15.7	15.4	15.7	16.6	15.5	15.4	15.5	14.6	15.2	15.4	15.3	16.4	14.8	14.2	16.5	14.7	15.3	14.7	16.1	15.3	14.5	15.4	14.7	15.4	14.4	13.3	14.4	15.1	15.7	14.1	15.1	16.7	17.5	15.9	15.4	16.1	14.3	15.3	14.4
20.6	19.1	17.6	17.6	17.6	17.6	17.6	17.6	17.6	17.6	19.2	16.9	17.2	16.8	17.6	17.8	19.5	18.4	18.5	18	19.2	18.3	17.5	17	17.7	17.9	18.3	17.3	17.3	16.4	15.8	15.6	16.2	15.6	15.6	16.6	16.4	14.3	14.1	15.8	17.9	17	16.6	17.5	17.5	18.5	17.2	16.8	17.5	17.3	18.7	21.5	20	20.8	17.4	17.2	17.6	17.3	17.8	16.3	15.5	16.1	17.4	17	16.7	16	16.2	16.8	17.5	18.8	16.4	17.2	16.7	16.6	15.8	16.3	15.3	15	15.9	16	15.1	16.1	16.5	17	14.6	14.1	14	14.9	16.4	17.1	16.9	14.8	15.6	15.6	14.1	15.3	15.7	14.8	14.1	13.7	14.2	15.2	15.9	16.8	14.5	14.7	14.7	15.4	16.6	15.3	14.3	14.2	15	15	15	15.1	15.2	15.8	15	17.3	15.4	17.6	13	13.9	15.5	14.4	13.8	15	15.9	16.3	16.5	16.7	18.8	15.7	16.2	16	15.5	15.7	16.1	16.1	17	15.1	15.1	17	15.6	15.8	15.2	16.4	16.1	15.3	16.3	15.5	15.5	15.1	14	15.3	15.9	15.1	15	15.8	17	18.5	16.5	16.3	16.5	15.7	16.2	15.1
18.1	17.8	16.9	16.2	16.7	16.6	16.8	16.8	18.2	17.4	16.4	15.8	15.1	13.9	14	15.7	16.3	15.9	16.1	16	14.5	14.9	15.3	14.7	13.9	15.9	16.8	13.6	14.9	12.7	12.4	13.1	14	12.7	12.3	14.3	14.2	11.1	11.8	13.3	16.5	15.4	13.8	15.7	16.1	16	14.8	14.7	13.1	14.6	16.2	17.5	15.8	17.4	14.5	13.4	14.7	13.7	15.2	14	13.5	13.9	13	14.1	16	12.4	12.5	13.7	14.1	15.9	14	14.1	13.6	13.8	12.8	13.1	12.6	13.6	12.8	11.6	11.3	12.4	11.5	12.5	12.2	10.8	10.1	11.7	13.1	12.3	11.8	11	12	12.2	11.5	11.7	13.4	12.3	12	11.9	12.1	12.9	13.1	13.2	11.9	12.1	11.6	12.3	13.2	12.5	12.1	11	11.3	10.7	11.6	12.8	11.4	11.2	11.1	13.5	11.2	13.5	10.5	11.6	12.4	12.3	11.3	12.1	13.1	14.5	14	15.7	15.1	12	13.1	13.2	12.7	12.4	12.3	13.1	14.6	12.5	12.3	13.3	13	13.5	11.4	13	13	11.4	12.3	11.5	13.4	13	12.5	13.3	12.7	13.1	13.1	12.6	14.7	14.2	13.4	13.6	13.1	12.6	13.1	12.1
19.6	20	19.1	18.5	18.1	18.4	18.8	19.4	19.8	18.6	18.8	16.9	17.1	15.8	16.6	16.8	18.6	17.6	17.3	17.3	18.4	18.1	16.7	17.1	16.9	16.6	17.6	16.6	16.7	15.3	15	15.7	16.9	14.9	14.9	16.5	15.9	14.1	13.5	15.6	17	17.4	16.6	16.7	17.8	17.9	16.3	15.7	17.4	16.7	16.9	21.2	19.4	21.7	16.9	16.5	17	16.5	17.3	15.7	14.5	15	16	17.1	16.9	15.2	15.6	16.2	15.8	18.5	16.5	16.4	15.8	15.6	15.3	15.3	15.2	15.5	15.8	13.8	14.8	15.8	15.6	15.6	14.3	13.4	12.7	14.7	16	16.6	15	14.2	14.9	14.7	13.1	14.5	14.5	14.1	13.9	12.7	13.6	14.7	15.8	16.3	13.9	13.5	14	14.4	15.5	14.9	14	13.8	14.1	14.2	14.2	15.1	13.9	15.8	13.7	15.6	13.6	16.6	12.7	13.3	14.9	13.3	13.3	14.6	15.6	15.7	15.4	15.7	16.6	15.5	15.4	15.5	14.6	15.2	15.4	15.3	16.4	14.8	14.2	16.5	14.7	15.3	14.7	16.1	15.3	14.5	15.4	14.7	15.4	14.4	13.3	14.4	15.1	15.7	14.1	15.1	16.7	17.5	15.9	15.4	16.1	14.3	15.3	14.4
20.6	19.1	17.6	17.6	17.6	17.6	17.6	17.6	17.6	17.6	19.2	16.9	17.2	16.8	17.6	17.8	19.5	18.4	18.5	18	19.2	18.3	17.5	17	17.7	17.9	18.3	17.3	17.3	16.4	15.8	15.6	16.2	15.6	15.6	16.6	16.4	14.3	14.1	15.8	17.9	17	16.6	17.5	17.5	18.5	17.2	16.8	17.5	17.3	18.7	21.5	20	20.8	17.4	17.2	17.6	17.3	17.8	16.3	15.5	16.1	17.4	17	16.7	16	16.2	16.8	17.5	18.8	16.4	17.2	16.7	16.6	15.8	16.3	15.3	15	15.9	16	15.1	16.1	16.5	17	14.6	14.1	14	14.9	16.4	17.1	16.9	14.8	15.6	15.6	14.1	15.3	15.7	14.8	14.1	13.7	14.2	15.2	15.9	16.8	14.5	14.7	14.7	15.4	16.6	15.3	14.3	14.2	15	15	15	15.1	15.2	15.8	15	17.3	15.4	17.6	13	13.9	15.5	14.4	13.8	15	15.9	16.3	16.5	16.7	18.8	15.7	16.2	16	15.5	15.7	16.1	16.1	17	15.1	15.1	17	15.6	15.8	15.2	16.4	16.1	15.3	16.3	15.5	15.5	15.1	14	15.3	15.9	15.1	15	15.8	17	18.5	16.5	16.3	16.5	15.7	16.2	15.1
19.6	20	19.1	18.5	18.1	18.4	18.8	19.4	19.8	18.6	18.8	16.9	17.1	15.8	16.6	16.8	18.6	17.6	17.3	17.3	18.4	18.1	16.7	17.1	16.9	16.6	17.6	16.6	16.7	15.3	15	15.7	16.9	14.9	14.9	16.5	15.9	14.1	13.5	15.6	17	17.4	16.6	16.7	17.8	17.9	16.3	15.7	17.4	16.7	16.9	21.2	19.4	21.7	16.9	16.5	17	16.5	17.3	15.7	14.5	15	16	17.1	16.9	15.2	15.6	16.2	15.8	18.5	16.5	16.4	15.8	15.6	15.3	15.3	15.2	15.5	15.8	13.8	14.8	15.8	15.6	15.6	14.3	13.4	12.7	14.7	16	16.6	15	14.2	14.9	14.7	13.1	14.5	14.5	14.1	13.9	12.7	13.6	14.7	15.8	16.3	13.9	13.5	14	14.4	15.5	14.9	14	13.8	14.1	14.2	14.2	15.1	13.9	15.8	13.7	15.6	13.6	16.6	12.7	13.3	14.9	13.3	13.3	14.6	15.6	15.7	15.4	15.7	16.6	15.5	15.4	15.5	14.6	15.2	15.4	15.3	16.4	14.8	14.2	16.5	14.7	15.3	14.7	16.1	15.3	14.5	15.4	14.7	15.4	14.4	13.3	14.4	15.1	15.7	14.1	15.1	16.7	17.5	15.9	15.4	16.1	14.3	15.3	14.4
19.6	20	19.1	18.5	18.1	18.4	18.8	19.4	19.8	18.6	18.8	16.9	17.1	15.8	16.6	16.8	18.6	17.6	17.3	17.3	18.4	18.1	16.7	17.1	16.9	16.6	17.6	16.6	16.7	15.3	15	15.7	16.9	14.9	14.9	16.5	15.9	14.1	13.5	15.6	17	17.4	16.6	16.7	17.8	17.9	16.3	15.7	17.4	16.7	16.9	21.2	19.4	21.7	16.9	16.5	17	16.5	17.3	15.7	14.5	15	16	17.1	16.9	15.2	15.6	16.2	15.8	18.5	16.5	16.4	15.8	15.6	15.3	15.3	15.2	15.5	15.8	13.8	14.8	15.8	15.6	15.6	14.3	13.4	12.7	14.7	16	16.6	15	14.2	14.9	14.7	13.1	14.5	14.5	14.1	13.9	12.7	13.6	14.7	15.8	16.3	13.9	13.5	14	14.4	15.5	14.9	14	13.8	14.1	14.2	14.2	15.1	13.9	15.8	13.7	15.6	13.6	16.6	12.7	13.3	14.9	13.3	13.3	14.6	15.6	15.7	15.4	15.7	16.6	15.5	15.4	15.5	14.6	15.2	15.4	15.3	16.4	14.8	14.2	16.5	14.7	15.3	14.7	16.1	15.3	14.5	15.4	14.7	15.4	14.4	13.3	14.4	15.1	15.7	14.1	15.1	16.7	17.5	15.9	15.4	16.1	14.3	15.3	14.4
20.6	19.1	17.6	17.6	17.6	17.6	17.6	17.6	17.6	17.6	19.2	16.9	17.2	16.8	17.6	17.8	19.5	18.4	18.5	18	19.2	18.3	17.5	17	17.7	17.9	18.3	17.3	17.3	16.4	15.8	15.6	16.2	15.6	15.6	16.6	16.4	14.3	14.1	15.8	17.9	17	16.6	17.5	17.5	18.5	17.2	16.8	17.5	17.3	18.7	21.5	20	20.8	17.4	17.2	17.6	17.3	17.8	16.3	15.5	16.1	17.4	17	16.7	16	16.2	16.8	17.5	18.8	16.4	17.2	16.7	16.6	15.8	16.3	15.3	15	15.9	16	15.1	16.1	16.5	17	14.6	14.1	14	14.9	16.4	17.1	16.9	14.8	15.6	15.6	14.1	15.3	15.7	14.8	14.1	13.7	14.2	15.2	15.9	16.8	14.5	14.7	14.7	15.4	16.6	15.3	14.3	14.2	15	15	15	15.1	15.2	15.8	15	17.3	15.4	17.6	13	13.9	15.5	14.4	13.8	15	15.9	16.3	16.5	16.7	18.8	15.7	16.2	16	15.5	15.7	16.1	16.1	17	15.1	15.1	17	15.6	15.8	15.2	16.4	16.1	15.3	16.3	15.5	15.5	15.1	14	15.3	15.9	15.1	15	15.8	17	18.5	16.5	16.3	16.5	15.7	16.2	15.1
18.1	17.8	16.9	16.2	16.7	16.6	16.8	16.8	18.2	17.4	16.4	15.8	15.1	13.9	14	15.7	16.3	15.9	16.1	16	14.5	14.9	15.3	14.7	13.9	15.9	16.8	13.6	14.9	12.7	12.4	13.1	14	12.7	12.3	14.3	14.2	11.1	11.8	13.3	16.5	15.4	13.8	15.7	16.1	16	14.8	14.7	13.1	14.6	16.2	17.5	15.8	17.4	14.5	13.4	14.7	13.7	15.2	14	13.5	13.9	13	14.1	16	12.4	12.5	13.7	14.1	15.9	14	14.1	13.6	13.8	12.8	13.1	12.6	13.6	12.8	11.6	11.3	12.4	11.5	12.5	12.2	10.8	10.1	11.7	13.1	12.3	11.8	11	12	12.2	11.5	11.7	13.4	12.3	12	11.9	12.1	12.9	13.1	13.2	11.9	12.1	11.6	12.3	13.2	12.5	12.1	11	11.3	10.7	11.6	12.8	11.4	11.2	11.1	13.5	11.2	13.5	10.5	11.6	12.4	12.3	11.3	12.1	13.1	14.5	14	15.7	15.1	12	13.1	13.2	12.7	12.4	12.3	13.1	14.6	12.5	12.3	13.3	13	13.5	11.4	13	13	11.4	12.3	11.5	13.4	13	12.5	13.3	12.7	13.1	13.1	12.6	14.7	14.2	13.4	13.6	13.1	12.6	13.1	12.1
18.1	17.8	16.9	16.2	16.7	16.6	16.8	16.8	18.2	17.4	16.4	15.8	15.1	13.9	14	15.7	16.3	15.9	16.1	16	14.5	14.9	15.3	14.7	13.9	15.9	16.8	13.6	14.9	12.7	12.4	13.1	14	12.7	12.3	14.3	14.2	11.1	11.8	13.3	16.5	15.4	13.8	15.7	16.1	16	14.8	14.7	13.1	14.6	16.2	17.5	15.8	17.4	14.5	13.4	14.7	13.7	15.2	14	13.5	13.9	13	14.1	16	12.4	12.5	13.7	14.1	15.9	14	14.1	13.6	13.8	12.8	13.1	12.6	13.6	12.8	11.6	11.3	12.4	11.5	12.5	12.2	10.8	10.1	11.7	13.1	12.3	11.8	11	12	12.2	11.5	11.7	13.4	12.3	12	11.9	12.1	12.9	13.1	13.2	11.9	12.1	11.6	12.3	13.2	12.5	12.1	11	11.3	10.7	11.6	12.8	11.4	11.2	11.1	13.5	11.2	13.5	10.5	11.6	12.4	12.3	11.3	12.1	13.1	14.5	14	15.7	15.1	12	13.1	13.2	12.7	12.4	12.3	13.1	14.6	12.5	12.3	13.3	13	13.5	11.4	13	13	11.4	12.3	11.5	13.4	13	12.5	13.3	12.7	13.1	13.1	12.6	14.7	14.2	13.4	13.6	13.1	12.6	13.1	12.1
18.1	17.8	16.9	16.2	16.7	16.6	16.8	16.8	18.2	17.4	16.4	15.8	15.1	13.9	14	15.7	16.3	15.9	16.1	16	14.5	14.9	15.3	14.7	13.9	15.9	16.8	13.6	14.9	12.7	12.4	13.1	14	12.7	12.3	14.3	14.2	11.1	11.8	13.3	16.5	15.4	13.8	15.7	16.1	16	14.8	14.7	13.1	14.6	16.2	17.5	15.8	17.4	14.5	13.4	14.7	13.7	15.2	14	13.5	13.9	13	14.1	16	12.4	12.5	13.7	14.1	15.9	14	14.1	13.6	13.8	12.8	13.1	12.6	13.6	12.8	11.6	11.3	12.4	11.5	12.5	12.2	10.8	10.1	11.7	13.1	12.3	11.8	11	12	12.2	11.5	11.7	13.4	12.3	12	11.9	12.1	12.9	13.1	13.2	11.9	12.1	11.6	12.3	13.2	12.5	12.1	11	11.3	10.7	11.6	12.8	11.4	11.2	11.1	13.5	11.2	13.5	10.5	11.6	12.4	12.3	11.3	12.1	13.1	14.5	14	15.7	15.1	12	13.1	13.2	12.7	12.4	12.3	13.1	14.6	12.5	12.3	13.3	13	13.5	11.4	13	13	11.4	12.3	11.5	13.4	13	12.5	13.3	12.7	13.1	13.1	12.6	14.7	14.2	13.4	13.6	13.1	12.6	13.1	12.1
18.1	17.8	16.9	16.2	16.7	16.6	16.8	16.8	18.2	17.4	16.4	15.8	15.1	13.9	14	15.7	16.3	15.9	16.1	16	14.5	14.9	15.3	14.7	13.9	15.9	16.8	13.6	14.9	12.7	12.4	13.1	14	12.7	12.3	14.3	14.2	11.1	11.8	13.3	16.5	15.4	13.8	15.7	16.1	16	14.8	14.7	13.1	14.6	16.2	17.5	15.8	17.4	14.5	13.4	14.7	13.7	15.2	14	13.5	13.9	13	14.1	16	12.4	12.5	13.7	14.1	15.9	14	14.1	13.6	13.8	12.8	13.1	12.6	13.6	12.8	11.6	11.3	12.4	11.5	12.5	12.2	10.8	10.1	11.7	13.1	12.3	11.8	11	12	12.2	11.5	11.7	13.4	12.3	12	11.9	12.1	12.9	13.1	13.2	11.9	12.1	11.6	12.3	13.2	12.5	12.1	11	11.3	10.7	11.6	12.8	11.4	11.2	11.1	13.5	11.2	13.5	10.5	11.6	12.4	12.3	11.3	12.1	13.1	14.5	14	15.7	15.1	12	13.1	13.2	12.7	12.4	12.3	13.1	14.6	12.5	12.3	13.3	13	13.5	11.4	13	13	11.4	12.3	11.5	13.4	13	12.5	13.3	12.7	13.1	13.1	12.6	14.7	14.2	13.4	13.6	13.1	12.6	13.1	12.1
18.1	17.8	16.9	16.2	16.7	16.6	16.8	16.8	18.2	17.4	16.4	15.8	15.1	13.9	14	15.7	16.3	15.9	16.1	16	14.5	14.9	15.3	14.7	13.9	15.9	16.8	13.6	14.9	12.7	12.4	13.1	14	12.7	12.3	14.3	14.2	11.1	11.8	13.3	16.5	15.4	13.8	15.7	16.1	16	14.8	14.7	13.1	14.6	16.2	17.5	15.8	17.4	14.5	13.4	14.7	13.7	15.2	14	13.5	13.9	13	14.1	16	12.4	12.5	13.7	14.1	15.9	14	14.1	13.6	13.8	12.8	13.1	12.6	13.6	12.8	11.6	11.3	12.4	11.5	12.5	12.2	10.8	10.1	11.7	13.1	12.3	11.8	11	12	12.2	11.5	11.7	13.4	12.3	12	11.9	12.1	12.9	13.1	13.2	11.9	12.1	11.6	12.3	13.2	12.5	12.1	11	11.3	10.7	11.6	12.8	11.4	11.2	11.1	13.5	11.2	13.5	10.5	11.6	12.4	12.3	11.3	12.1	13.1	14.5	14	15.7	15.1	12	13.1	13.2	12.7	12.4	12.3	13.1	14.6	12.5	12.3	13.3	13	13.5	11.4	13	13	11.4	12.3	11.5	13.4	13	12.5	13.3	12.7	13.1	13.1	12.6	14.7	14.2	13.4	13.6	13.1	12.6	13.1	12.1
20.6	19.1	17.6	17.6	17.6	17.6	17.6	17.6	17.6	17.6	19.2	16.9	17.2	16.8	17.6	17.8	19.5	18.4	18.5	18	19.2	18.3	17.5	17	17.7	17.9	18.3	17.3	17.3	16.4	15.8	15.6	16.2	15.6	15.6	16.6	16.4	14.3	14.1	15.8	17.9	17	16.6	17.5	17.5	18.5	17.2	16.8	17.5	17.3	18.7	21.5	20	20.8	17.4	17.2	17.6	17.3	17.8	16.3	15.5	16.1	17.4	17	16.7	16	16.2	16.8	17.5	18.8	16.4	17.2	16.7	16.6	15.8	16.3	15.3	15	15.9	16	15.1	16.1	16.5	17	14.6	14.1	14	14.9	16.4	17.1	16.9	14.8	15.6	15.6	14.1	15.3	15.7	14.8	14.1	13.7	14.2	15.2	15.9	16.8	14.5	14.7	14.7	15.4	16.6	15.3	14.3	14.2	15	15	15	15.1	15.2	15.8	15	17.3	15.4	17.6	13	13.9	15.5	14.4	13.8	15	15.9	16.3	16.5	16.7	18.8	15.7	16.2	16	15.5	15.7	16.1	16.1	17	15.1	15.1	17	15.6	15.8	15.2	16.4	16.1	15.3	16.3	15.5	15.5	15.1	14	15.3	15.9	15.1	15	15.8	17	18.5	16.5	16.3	16.5	15.7	16.2	15.1
19.6	20	19.1	18.5	18.1	18.4	18.8	19.4	19.8	18.6	18.8	16.9	17.1	15.8	16.6	16.8	18.6	17.6	17.3	17.3	18.4	18.1	16.7	17.1	16.9	16.6	17.6	16.6	16.7	15.3	15	15.7	16.9	14.9	14.9	16.5	15.9	14.1	13.5	15.6	17	17.4	16.6	16.7	17.8	17.9	16.3	15.7	17.4	16.7	16.9	21.2	19.4	21.7	16.9	16.5	17	16.5	17.3	15.7	14.5	15	16	17.1	16.9	15.2	15.6	16.2	15.8	18.5	16.5	16.4	15.8	15.6	15.3	15.3	15.2	15.5	15.8	13.8	14.8	15.8	15.6	15.6	14.3	13.4	12.7	14.7	16	16.6	15	14.2	14.9	14.7	13.1	14.5	14.5	14.1	13.9	12.7	13.6	14.7	15.8	16.3	13.9	13.5	14	14.4	15.5	14.9	14	13.8	14.1	14.2	14.2	15.1	13.9	15.8	13.7	15.6	13.6	16.6	12.7	13.3	14.9	13.3	13.3	14.6	15.6	15.7	15.4	15.7	16.6	15.5	15.4	15.5	14.6	15.2	15.4	15.3	16.4	14.8	14.2	16.5	14.7	15.3	14.7	16.1	15.3	14.5	15.4	14.7	15.4	14.4	13.3	14.4	15.1	15.7	14.1	15.1	16.7	17.5	15.9	15.4	16.1	14.3	15.3	14.4
19.6	20	19.1	18.5	18.1	18.4	18.8	19.4	19.8	18.6	18.8	16.9	17.1	15.8	16.6	16.8	18.6	17.6	17.3	17.3	18.4	18.1	16.7	17.1	16.9	16.6	17.6	16.6	16.7	15.3	15	15.7	16.9	14.9	14.9	16.5	15.9	14.1	13.5	15.6	17	17.4	16.6	16.7	17.8	17.9	16.3	15.7	17.4	16.7	16.9	21.2	19.4	21.7	16.9	16.5	17	16.5	17.3	15.7	14.5	15	16	17.1	16.9	15.2	15.6	16.2	15.8	18.5	16.5	16.4	15.8	15.6	15.3	15.3	15.2	15.5	15.8	13.8	14.8	15.8	15.6	15.6	14.3	13.4	12.7	14.7	16	16.6	15	14.2	14.9	14.7	13.1	14.5	14.5	14.1	13.9	12.7	13.6	14.7	15.8	16.3	13.9	13.5	14	14.4	15.5	14.9	14	13.8	14.1	14.2	14.2	15.1	13.9	15.8	13.7	15.6	13.6	16.6	12.7	13.3	14.9	13.3	13.3	14.6	15.6	15.7	15.4	15.7	16.6	15.5	15.4	15.5	14.6	15.2	15.4	15.3	16.4	14.8	14.2	16.5	14.7	15.3	14.7	16.1	15.3	14.5	15.4	14.7	15.4	14.4	13.3	14.4	15.1	15.7	14.1	15.1	16.7	17.5	15.9	15.4	16.1	14.3	15.3	14.4
19.6	20	19.1	18.5	18.1	18.4	18.8	19.4	19.8	18.6	18.8	16.9	17.1	15.8	16.6	16.8	18.6	17.6	17.3	17.3	18.4	18.1	16.7	17.1	16.9	16.6	17.6	16.6	16.7	15.3	15	15.7	16.9	14.9	14.9	16.5	15.9	14.1	13.5	15.6	17	17.4	16.6	16.7	17.8	17.9	16.3	15.7	17.4	16.7	16.9	21.2	19.4	21.7	16.9	16.5	17	16.5	17.3	15.7	14.5	15	16	17.1	16.9	15.2	15.6	16.2	15.8	18.5	16.5	16.4	15.8	15.6	15.3	15.3	15.2	15.5	15.8	13.8	14.8	15.8	15.6	15.6	14.3	13.4	12.7	14.7	16	16.6	15	14.2	14.9	14.7	13.1	14.5	14.5	14.1	13.9	12.7	13.6	14.7	15.8	16.3	13.9	13.5	14	14.4	15.5	14.9	14	13.8	14.1	14.2	14.2	15.1	13.9	15.8	13.7	15.6	13.6	16.6	12.7	13.3	14.9	13.3	13.3	14.6	15.6	15.7	15.4	15.7	16.6	15.5	15.4	15.5	14.6	15.2	15.4	15.3	16.4	14.8	14.2	16.5	14.7	15.3	14.7	16.1	15.3	14.5	15.4	14.7	15.4	14.4	13.3	14.4	15.1	15.7	14.1	15.1	16.7	17.5	15.9	15.4	16.1	14.3	15.3	14.4
18.9	20.5	18.8	19	17.2	17.1	15.8	16.9	16.7	18.6	18	18.8	18	18.6	17.5	17.4	16.6	17.6	17.1	17.8	15.9	16.6	16.4	14.5	15	16.4	14	14.8	16.8	16.1	14.1	13.8	15.1	17.5	17.7	16.7	17.4	17.6	18	17	16.7	16.7	17.3	18.7	20	18.7	18.9	16.9	16.7	16.8	16.9	17.2	16.6	15.2	15.9	16.3	16.6	17.4	16.1	15.8	16.5	17.4	18.8	15.8	16.9	16.4	16.3	15.7	15.4	15.5	14.7	15.7	15.2	14.9	15.6	15.9	15.6	14.7	13.9	14.1	14.6	16.1	15.5	16.4	14.8	14.9	14.4	13.7	14.7	15.1	14.1	14.2	14.2	14	15.2	15.3	16.2	14.8	15.2	14	13.9	15.9	14.5	13.8	14.2	14.5	14.6	15.4	15.2	14.7	15.3	14.3	16.3	15	17	12.3	13.3	15.2	14	13.4	14.9	15.5	15.9	16.1	17.3	18	15.6	15.5	15.4	14.8	15.1	15.4	15.3	16.4	14.2	14.1	16.5	15.1	15.5	15.2	16	15.7	14.9	15.9	14.7	15	15.5	14.8	15.6	16.1	15	14.8	15.3	16.6	18.2	16.1	15.9	16.1	15.5	15.5	13.9	15.1	13.8	13.3	13.7	14.4	14.6	15.4
19.4	19.8	18.6	18.8	16.9	17.1	15.8	16.6	16.8	18.6	17.6	17.3	17.3	18.4	18.1	16.7	17.1	16.9	16.6	17.6	16.6	16.7	15.3	15	15.7	16.9	14.9	14.9	16.5	15.9	14.1	13.5	15.6	17	17.4	16.6	16.7	17.8	17.9	16.3	15.7	17.4	16.7	16.9	21.2	19.4	21.7	16.9	16.5	17	16.5	17.3	15.7	14.5	15	16	17.1	16.9	15.2	15.6	16.2	15.8	18.5	16.5	16.4	15.8	15.6	15.3	15.3	15.2	15.5	15.8	13.8	14.8	15.8	15.6	15.6	14.3	13.4	12.7	14.7	16	16.6	15	14.2	14.9	14.7	13.1	14.5	14.5	14.1	13.9	12.7	13.6	14.7	15.8	16.3	13.9	13.5	14	14.4	15.5	14.9	14	13.8	14.1	14.2	14.2	15.1	13.9	15.8	13.7	15.6	13.6	16.6	12.7	13.3	14.9	13.3	13.3	14.6	15.6	15.7	15.4	15.7	16.6	15.5	15.4	15.5	14.6	15.2	15.4	15.3	16.4	14.8	14.2	16.5	14.7	15.3	14.7	16.1	15.3	14.5	15.4	14.7	15.4	14.4	13.3	14.4	15.1	15.7	14.1	15.1	16.7	17.5	15.9	15.4	16.1	14.3	15.3	14.4	14.6	13.4	13.6	14	14	14.8	15.1
19.4	19.8	18.6	18.8	16.9	17.1	15.8	16.6	16.8	18.6	17.6	17.3	17.3	18.4	18.1	16.7	17.1	16.9	16.6	17.6	16.6	16.7	15.3	15	15.7	16.9	14.9	14.9	16.5	15.9	14.1	13.5	15.6	17	17.4	16.6	16.7	17.8	17.9	16.3	15.7	17.4	16.7	16.9	21.2	19.4	21.7	16.9	16.5	17	16.5	17.3	15.7	14.5	15	16	17.1	16.9	15.2	15.6	16.2	15.8	18.5	16.5	16.4	15.8	15.6	15.3	15.3	15.2	15.5	15.8	13.8	14.8	15.8	15.6	15.6	14.3	13.4	12.7	14.7	16	16.6	15	14.2	14.9	14.7	13.1	14.5	14.5	14.1	13.9	12.7	13.6	14.7	15.8	16.3	13.9	13.5	14	14.4	15.5	14.9	14	13.8	14.1	14.2	14.2	15.1	13.9	15.8	13.7	15.6	13.6	16.6	12.7	13.3	14.9	13.3	13.3	14.6	15.6	15.7	15.4	15.7	16.6	15.5	15.4	15.5	14.6	15.2	15.4	15.3	16.4	14.8	14.2	16.5	14.7	15.3	14.7	16.1	15.3	14.5	15.4	14.7	15.4	14.4	13.3	14.4	15.1	15.7	14.1	15.1	16.7	17.5	15.9	15.4	16.1	14.3	15.3	14.4	14.6	13.4	13.6	14	14	14.8	15.1
19.4	19.8	18.6	18.8	16.9	17.1	15.8	16.6	16.8	18.6	17.6	17.3	17.3	18.4	18.1	16.7	17.1	16.9	16.6	17.6	16.6	16.7	15.3	15	15.7	16.9	14.9	14.9	16.5	15.9	14.1	13.5	15.6	17	17.4	16.6	16.7	17.8	17.9	16.3	15.7	17.4	16.7	16.9	21.2	19.4	21.7	16.9	16.5	17	16.5	17.3	15.7	14.5	15	16	17.1	16.9	15.2	15.6	16.2	15.8	18.5	16.5	16.4	15.8	15.6	15.3	15.3	15.2	15.5	15.8	13.8	14.8	15.8	15.6	15.6	14.3	13.4	12.7	14.7	16	16.6	15	14.2	14.9	14.7	13.1	14.5	14.5	14.1	13.9	12.7	13.6	14.7	15.8	16.3	13.9	13.5	14	14.4	15.5	14.9	14	13.8	14.1	14.2	14.2	15.1	13.9	15.8	13.7	15.6	13.6	16.6	12.7	13.3	14.9	13.3	13.3	14.6	15.6	15.7	15.4	15.7	16.6	15.5	15.4	15.5	14.6	15.2	15.4	15.3	16.4	14.8	14.2	16.5	14.7	15.3	14.7	16.1	15.3	14.5	15.4	14.7	15.4	14.4	13.3	14.4	15.1	15.7	14.1	15.1	16.7	17.5	15.9	15.4	16.1	14.3	15.3	14.4	14.6	13.4	13.6	14	14	14.8	15.1
19.4	19.8	18.6	18.8	16.9	17.1	15.8	16.6	16.8	18.6	17.6	17.3	17.3	18.4	18.1	16.7	17.1	16.9	16.6	17.6	16.6	16.7	15.3	15	15.7	16.9	14.9	14.9	16.5	15.9	14.1	13.5	15.6	17	17.4	16.6	16.7	17.8	17.9	16.3	15.7	17.4	16.7	16.9	21.2	19.4	21.7	16.9	16.5	17	16.5	17.3	15.7	14.5	15	16	17.1	16.9	15.2	15.6	16.2	15.8	18.5	16.5	16.4	15.8	15.6	15.3	15.3	15.2	15.5	15.8	13.8	14.8	15.8	15.6	15.6	14.3	13.4	12.7	14.7	16	16.6	15	14.2	14.9	14.7	13.1	14.5	14.5	14.1	13.9	12.7	13.6	14.7	15.8	16.3	13.9	13.5	14	14.4	15.5	14.9	14	13.8	14.1	14.2	14.2	15.1	13.9	15.8	13.7	15.6	13.6	16.6	12.7	13.3	14.9	13.3	13.3	14.6	15.6	15.7	15.4	15.7	16.6	15.5	15.4	15.5	14.6	15.2	15.4	15.3	16.4	14.8	14.2	16.5	14.7	15.3	14.7	16.1	15.3	14.5	15.4	14.7	15.4	14.4	13.3	14.4	15.1	15.7	14.1	15.1	16.7	17.5	15.9	15.4	16.1	14.3	15.3	14.4	14.6	13.4	13.6	14	14	14.8	15.1
19.4	19.8	18.6	18.8	16.9	17.1	15.8	16.6	16.8	18.6	17.6	17.3	17.3	18.4	18.1	16.7	17.1	16.9	16.6	17.6	16.6	16.7	15.3	15	15.7	16.9	14.9	14.9	16.5	15.9	14.1	13.5	15.6	17	17.4	16.6	16.7	17.8	17.9	16.3	15.7	17.4	16.7	16.9	21.2	19.4	21.7	16.9	16.5	17	16.5	17.3	15.7	14.5	15	16	17.1	16.9	15.2	15.6	16.2	15.8	18.5	16.5	16.4	15.8	15.6	15.3	15.3	15.2	15.5	15.8	13.8	14.8	15.8	15.6	15.6	14.3	13.4	12.7	14.7	16	16.6	15	14.2	14.9	14.7	13.1	14.5	14.5	14.1	13.9	12.7	13.6	14.7	15.8	16.3	13.9	13.5	14	14.4	15.5	14.9	14	13.8	14.1	14.2	14.2	15.1	13.9	15.8	13.7	15.6	13.6	16.6	12.7	13.3	14.9	13.3	13.3	14.6	15.6	15.7	15.4	15.7	16.6	15.5	15.4	15.5	14.6	15.2	15.4	15.3	16.4	14.8	14.2	16.5	14.7	15.3	14.7	16.1	15.3	14.5	15.4	14.7	15.4	14.4	13.3	14.4	15.1	15.7	14.1	15.1	16.7	17.5	15.9	15.4	16.1	14.3	15.3	14.4	14.6	13.4	13.6	14	14	14.8	15.1
17.6	17.6	17.6	19.2	16.9	17.2	16.8	17.6	17.8	19.5	18.4	18.5	18	19.2	18.3	17.5	17	17.7	17.9	18.3	17.3	17.3	16.4	15.8	15.6	16.2	15.6	15.6	16.6	16.4	14.3	14.1	15.8	17.9	17	16.6	17.5	17.5	18.5	17.2	16.8	17.5	17.3	18.7	21.5	20	20.8	17.4	17.2	17.6	17.3	17.8	16.3	15.5	16.1	17.4	17	16.7	16	16.2	16.8	17.5	18.8	16.4	17.2	16.7	16.6	15.8	16.3	15.3	15	15.9	16	15.1	16.1	16.5	17	14.6	14.1	14	14.9	16.4	17.1	16.9	14.8	15.6	15.6	14.1	15.3	15.7	14.8	14.1	13.7	14.2	15.2	15.9	16.8	14.5	14.7	14.7	15.4	16.6	15.3	14.3	14.2	15	15	15	15.1	15.2	15.8	15	17.3	15.4	17.6	13	13.9	15.5	14.4	13.8	15	15.9	16.3	16.5	16.7	18.8	15.7	16.2	16	15.5	15.7	16.1	16.1	17	15.1	15.1	17	15.6	15.8	15.2	16.4	16.1	15.3	16.3	15.5	15.5	15.1	14	15.3	15.9	15.1	15	15.8	17	18.5	16.5	16.3	16.5	15.7	16.2	15.1	15	13.3	14.5	15.1	14.8	15.5	15.6
19.4	19.8	18.6	18.8	16.9	17.1	15.8	16.6	16.8	18.6	17.6	17.3	17.3	18.4	18.1	16.7	17.1	16.9	16.6	17.6	16.6	16.7	15.3	15	15.7	16.9	14.9	14.9	16.5	15.9	14.1	13.5	15.6	17	17.4	16.6	16.7	17.8	17.9	16.3	15.7	17.4	16.7	16.9	21.2	19.4	21.7	16.9	16.5	17	16.5	17.3	15.7	14.5	15	16	17.1	16.9	15.2	15.6	16.2	15.8	18.5	16.5	16.4	15.8	15.6	15.3	15.3	15.2	15.5	15.8	13.8	14.8	15.8	15.6	15.6	14.3	13.4	12.7	14.7	16	16.6	15	14.2	14.9	14.7	13.1	14.5	14.5	14.1	13.9	12.7	13.6	14.7	15.8	16.3	13.9	13.5	14	14.4	15.5	14.9	14	13.8	14.1	14.2	14.2	15.1	13.9	15.8	13.7	15.6	13.6	16.6	12.7	13.3	14.9	13.3	13.3	14.6	15.6	15.7	15.4	15.7	16.6	15.5	15.4	15.5	14.6	15.2	15.4	15.3	16.4	14.8	14.2	16.5	14.7	15.3	14.7	16.1	15.3	14.5	15.4	14.7	15.4	14.4	13.3	14.4	15.1	15.7	14.1	15.1	16.7	17.5	15.9	15.4	16.1	14.3	15.3	14.4	14.6	13.4	13.6	14	14	14.8	15.1
19.4	19.8	18.6	18.8	16.9	17.1	15.8	16.6	16.8	18.6	17.6	17.3	17.3	18.4	18.1	16.7	17.1	16.9	16.6	17.6	16.6	16.7	15.3	15	15.7	16.9	14.9	14.9	16.5	15.9	14.1	13.5	15.6	17	17.4	16.6	16.7	17.8	17.9	16.3	15.7	17.4	16.7	16.9	21.2	19.4	21.7	16.9	16.5	17	16.5	17.3	15.7	14.5	15	16	17.1	16.9	15.2	15.6	16.2	15.8	18.5	16.5	16.4	15.8	15.6	15.3	15.3	15.2	15.5	15.8	13.8	14.8	15.8	15.6	15.6	14.3	13.4	12.7	14.7	16	16.6	15	14.2	14.9	14.7	13.1	14.5	14.5	14.1	13.9	12.7	13.6	14.7	15.8	16.3	13.9	13.5	14	14.4	15.5	14.9	14	13.8	14.1	14.2	14.2	15.1	13.9	15.8	13.7	15.6	13.6	16.6	12.7	13.3	14.9	13.3	13.3	14.6	15.6	15.7	15.4	15.7	16.6	15.5	15.4	15.5	14.6	15.2	15.4	15.3	16.4	14.8	14.2	16.5	14.7	15.3	14.7	16.1	15.3	14.5	15.4	14.7	15.4	14.4	13.3	14.4	15.1	15.7	14.1	15.1	16.7	17.5	15.9	15.4	16.1	14.3	15.3	14.4	14.6	13.4	13.6	14	14	14.8	15.1
19.4	19.8	18.6	18.8	16.9	17.1	15.8	16.6	16.8	18.6	17.6	17.3	17.3	18.4	18.1	16.7	17.1	16.9	16.6	17.6	16.6	16.7	15.3	15	15.7	16.9	14.9	14.9	16.5	15.9	14.1	13.5	15.6	17	17.4	16.6	16.7	17.8	17.9	16.3	15.7	17.4	16.7	16.9	21.2	19.4	21.7	16.9	16.5	17	16.5	17.3	15.7	14.5	15	16	17.1	16.9	15.2	15.6	16.2	15.8	18.5	16.5	16.4	15.8	15.6	15.3	15.3	15.2	15.5	15.8	13.8	14.8	15.8	15.6	15.6	14.3	13.4	12.7	14.7	16	16.6	15	14.2	14.9	14.7	13.1	14.5	14.5	14.1	13.9	12.7	13.6	14.7	15.8	16.3	13.9	13.5	14	14.4	15.5	14.9	14	13.8	14.1	14.2	14.2	15.1	13.9	15.8	13.7	15.6	13.6	16.6	12.7	13.3	14.9	13.3	13.3	14.6	15.6	15.7	15.4	15.7	16.6	15.5	15.4	15.5	14.6	15.2	15.4	15.3	16.4	14.8	14.2	16.5	14.7	15.3	14.7	16.1	15.3	14.5	15.4	14.7	15.4	14.4	13.3	14.4	15.1	15.7	14.1	15.1	16.7	17.5	15.9	15.4	16.1	14.3	15.3	14.4	14.6	13.4	13.6	14	14	14.8	15.1
17.6	17.6	17.6	19.2	16.9	17.2	16.8	17.6	17.8	19.5	18.4	18.5	18	19.2	18.3	17.5	17	17.7	17.9	18.3	17.3	17.3	16.4	15.8	15.6	16.2	15.6	15.6	16.6	16.4	14.3	14.1	15.8	17.9	17	16.6	17.5	17.5	18.5	17.2	16.8	17.5	17.3	18.7	21.5	20	20.8	17.4	17.2	17.6	17.3	17.8	16.3	15.5	16.1	17.4	17	16.7	16	16.2	16.8	17.5	18.8	16.4	17.2	16.7	16.6	15.8	16.3	15.3	15	15.9	16	15.1	16.1	16.5	17	14.6	14.1	14	14.9	16.4	17.1	16.9	14.8	15.6	15.6	14.1	15.3	15.7	14.8	14.1	13.7	14.2	15.2	15.9	16.8	14.5	14.7	14.7	15.4	16.6	15.3	14.3	14.2	15	15	15	15.1	15.2	15.8	15	17.3	15.4	17.6	13	13.9	15.5	14.4	13.8	15	15.9	16.3	16.5	16.7	18.8	15.7	16.2	16	15.5	15.7	16.1	16.1	17	15.1	15.1	17	15.6	15.8	15.2	16.4	16.1	15.3	16.3	15.5	15.5	15.1	14	15.3	15.9	15.1	15	15.8	17	18.5	16.5	16.3	16.5	15.7	16.2	15.1	15	13.3	14.5	15.1	14.8	15.5	15.6
17.6	17.6	17.6	19.2	16.9	17.2	16.8	17.6	17.8	19.5	18.4	18.5	18	19.2	18.3	17.5	17	17.7	17.9	18.3	17.3	17.3	16.4	15.8	15.6	16.2	15.6	15.6	16.6	16.4	14.3	14.1	15.8	17.9	17	16.6	17.5	17.5	18.5	17.2	16.8	17.5	17.3	18.7	21.5	20	20.8	17.4	17.2	17.6	17.3	17.8	16.3	15.5	16.1	17.4	17	16.7	16	16.2	16.8	17.5	18.8	16.4	17.2	16.7	16.6	15.8	16.3	15.3	15	15.9	16	15.1	16.1	16.5	17	14.6	14.1	14	14.9	16.4	17.1	16.9	14.8	15.6	15.6	14.1	15.3	15.7	14.8	14.1	13.7	14.2	15.2	15.9	16.8	14.5	14.7	14.7	15.4	16.6	15.3	14.3	14.2	15	15	15	15.1	15.2	15.8	15	17.3	15.4	17.6	13	13.9	15.5	14.4	13.8	15	15.9	16.3	16.5	16.7	18.8	15.7	16.2	16	15.5	15.7	16.1	16.1	17	15.1	15.1	17	15.6	15.8	15.2	16.4	16.1	15.3	16.3	15.5	15.5	15.1	14	15.3	15.9	15.1	15	15.8	17	18.5	16.5	16.3	16.5	15.7	16.2	15.1	15	13.3	14.5	15.1	14.8	15.5	15.6
17.6	17.6	17.6	19.2	16.9	17.2	16.8	17.6	17.8	19.5	18.4	18.5	18	19.2	18.3	17.5	17	17.7	17.9	18.3	17.3	17.3	16.4	15.8	15.6	16.2	15.6	15.6	16.6	16.4	14.3	14.1	15.8	17.9	17	16.6	17.5	17.5	18.5	17.2	16.8	17.5	17.3	18.7	21.5	20	20.8	17.4	17.2	17.6	17.3	17.8	16.3	15.5	16.1	17.4	17	16.7	16	16.2	16.8	17.5	18.8	16.4	17.2	16.7	16.6	15.8	16.3	15.3	15	15.9	16	15.1	16.1	16.5	17	14.6	14.1	14	14.9	16.4	17.1	16.9	14.8	15.6	15.6	14.1	15.3	15.7	14.8	14.1	13.7	14.2	15.2	15.9	16.8	14.5	14.7	14.7	15.4	16.6	15.3	14.3	14.2	15	15	15	15.1	15.2	15.8	15	17.3	15.4	17.6	13	13.9	15.5	14.4	13.8	15	15.9	16.3	16.5	16.7	18.8	15.7	16.2	16	15.5	15.7	16.1	16.1	17	15.1	15.1	17	15.6	15.8	15.2	16.4	16.1	15.3	16.3	15.5	15.5	15.1	14	15.3	15.9	15.1	15	15.8	17	18.5	16.5	16.3	16.5	15.7	16.2	15.1	15	13.3	14.5	15.1	14.8	15.5	15.6
17.6	17.6	17.6	19.2	16.9	17.2	16.8	17.6	17.8	19.5	18.4	18.5	18	19.2	18.3	17.5	17	17.7	17.9	18.3	17.3	17.3	16.4	15.8	15.6	16.2	15.6	15.6	16.6	16.4	14.3	14.1	15.8	17.9	17	16.6	17.5	17.5	18.5	17.2	16.8	17.5	17.3	18.7	21.5	20	20.8	17.4	17.2	17.6	17.3	17.8	16.3	15.5	16.1	17.4	17	16.7	16	16.2	16.8	17.5	18.8	16.4	17.2	16.7	16.6	15.8	16.3	15.3	15	15.9	16	15.1	16.1	16.5	17	14.6	14.1	14	14.9	16.4	17.1	16.9	14.8	15.6	15.6	14.1	15.3	15.7	14.8	14.1	13.7	14.2	15.2	15.9	16.8	14.5	14.7	14.7	15.4	16.6	15.3	14.3	14.2	15	15	15	15.1	15.2	15.8	15	17.3	15.4	17.6	13	13.9	15.5	14.4	13.8	15	15.9	16.3	16.5	16.7	18.8	15.7	16.2	16	15.5	15.7	16.1	16.1	17	15.1	15.1	17	15.6	15.8	15.2	16.4	16.1	15.3	16.3	15.5	15.5	15.1	14	15.3	15.9	15.1	15	15.8	17	18.5	16.5	16.3	16.5	15.7	16.2	15.1	15	13.3	14.5	15.1	14.8	15.5	15.6
17.6	17.6	17.6	19.2	16.9	17.2	16.8	17.6	17.8	19.5	18.4	18.5	18	19.2	18.3	17.5	17	17.7	17.9	18.3	17.3	17.3	16.4	15.8	15.6	16.2	15.6	15.6	16.6	16.4	14.3	14.1	15.8	17.9	17	16.6	17.5	17.5	18.5	17.2	16.8	17.5	17.3	18.7	21.5	20	20.8	17.4	17.2	17.6	17.3	17.8	16.3	15.5	16.1	17.4	17	16.7	16	16.2	16.8	17.5	18.8	16.4	17.2	16.7	16.6	15.8	16.3	15.3	15	15.9	16	15.1	16.1	16.5	17	14.6	14.1	14	14.9	16.4	17.1	16.9	14.8	15.6	15.6	14.1	15.3	15.7	14.8	14.1	13.7	14.2	15.2	15.9	16.8	14.5	14.7	14.7	15.4	16.6	15.3	14.3	14.2	15	15	15	15.1	15.2	15.8	15	17.3	15.4	17.6	13	13.9	15.5	14.4	13.8	15	15.9	16.3	16.5	16.7	18.8	15.7	16.2	16	15.5	15.7	16.1	16.1	17	15.1	15.1	17	15.6	15.8	15.2	16.4	16.1	15.3	16.3	15.5	15.5	15.1	14	15.3	15.9	15.1	15	15.8	17	18.5	16.5	16.3	16.5	15.7	16.2	15.1	15	13.3	14.5	15.1	14.8	15.5	15.6
17.6	17.6	17.6	19.2	16.9	17.2	16.8	17.6	17.8	19.5	18.4	18.5	18	19.2	18.3	17.5	17	17.7	17.9	18.3	17.3	17.3	16.4	15.8	15.6	16.2	15.6	15.6	16.6	16.4	14.3	14.1	15.8	17.9	17	16.6	17.5	17.5	18.5	17.2	16.8	17.5	17.3	18.7	21.5	20	20.8	17.4	17.2	17.6	17.3	17.8	16.3	15.5	16.1	17.4	17	16.7	16	16.2	16.8	17.5	18.8	16.4	17.2	16.7	16.6	15.8	16.3	15.3	15	15.9	16	15.1	16.1	16.5	17	14.6	14.1	14	14.9	16.4	17.1	16.9	14.8	15.6	15.6	14.1	15.3	15.7	14.8	14.1	13.7	14.2	15.2	15.9	16.8	14.5	14.7	14.7	15.4	16.6	15.3	14.3	14.2	15	15	15	15.1	15.2	15.8	15	17.3	15.4	17.6	13	13.9	15.5	14.4	13.8	15	15.9	16.3	16.5	16.7	18.8	15.7	16.2	16	15.5	15.7	16.1	16.1	17	15.1	15.1	17	15.6	15.8	15.2	16.4	16.1	15.3	16.3	15.5	15.5	15.1	14	15.3	15.9	15.1	15	15.8	17	18.5	16.5	16.3	16.5	15.7	16.2	15.1	15	13.3	14.5	15.1	14.8	15.5	15.6
17.6	17.6	17.6	19.2	16.9	17.2	16.8	17.6	17.8	19.5	18.4	18.5	18	19.2	18.3	17.5	17	17.7	17.9	18.3	17.3	17.3	16.4	15.8	15.6	16.2	15.6	15.6	16.6	16.4	14.3	14.1	15.8	17.9	17	16.6	17.5	17.5	18.5	17.2	16.8	17.5	17.3	18.7	21.5	20	20.8	17.4	17.2	17.6	17.3	17.8	16.3	15.5	16.1	17.4	17	16.7	16	16.2	16.8	17.5	18.8	16.4	17.2	16.7	16.6	15.8	16.3	15.3	15	15.9	16	15.1	16.1	16.5	17	14.6	14.1	14	14.9	16.4	17.1	16.9	14.8	15.6	15.6	14.1	15.3	15.7	14.8	14.1	13.7	14.2	15.2	15.9	16.8	14.5	14.7	14.7	15.4	16.6	15.3	14.3	14.2	15	15	15	15.1	15.2	15.8	15	17.3	15.4	17.6	13	13.9	15.5	14.4	13.8	15	15.9	16.3	16.5	16.7	18.8	15.7	16.2	16	15.5	15.7	16.1	16.1	17	15.1	15.1	17	15.6	15.8	15.2	16.4	16.1	15.3	16.3	15.5	15.5	15.1	14	15.3	15.9	15.1	15	15.8	17	18.5	16.5	16.3	16.5	15.7	16.2	15.1	15	13.3	14.5	15.1	14.8	15.5	15.6
17.6	17.6	17.6	19.2	16.9	17.2	16.8	17.6	17.8	19.5	18.4	18.5	18	19.2	18.3	17.5	17	17.7	17.9	18.3	17.3	17.3	16.4	15.8	15.6	16.2	15.6	15.6	16.6	16.4	14.3	14.1	15.8	17.9	17	16.6	17.5	17.5	18.5	17.2	16.8	17.5	17.3	18.7	21.5	20	20.8	17.4	17.2	17.6	17.3	17.8	16.3	15.5	16.1	17.4	17	16.7	16	16.2	16.8	17.5	18.8	16.4	17.2	16.7	16.6	15.8	16.3	15.3	15	15.9	16	15.1	16.1	16.5	17	14.6	14.1	14	14.9	16.4	17.1	16.9	14.8	15.6	15.6	14.1	15.3	15.7	14.8	14.1	13.7	14.2	15.2	15.9	16.8	14.5	14.7	14.7	15.4	16.6	15.3	14.3	14.2	15	15	15	15.1	15.2	15.8	15	17.3	15.4	17.6	13	13.9	15.5	14.4	13.8	15	15.9	16.3	16.5	16.7	18.8	15.7	16.2	16	15.5	15.7	16.1	16.1	17	15.1	15.1	17	15.6	15.8	15.2	16.4	16.1	15.3	16.3	15.5	15.5	15.1	14	15.3	15.9	15.1	15	15.8	17	18.5	16.5	16.3	16.5	15.7	16.2	15.1	15	13.3	14.5	15.1	14.8	15.5	15.6
17.6	17.6	17.6	19.2	16.9	17.2	16.8	17.6	17.8	19.5	18.4	18.5	18	19.2	18.3	17.5	17	17.7	17.9	18.3	17.3	17.3	16.4	15.8	15.6	16.2	15.6	15.6	16.6	16.4	14.3	14.1	15.8	17.9	17	16.6	17.5	17.5	18.5	17.2	16.8	17.5	17.3	18.7	21.5	20	20.8	17.4	17.2	17.6	17.3	17.8	16.3	15.5	16.1	17.4	17	16.7	16	16.2	16.8	17.5	18.8	16.4	17.2	16.7	16.6	15.8	16.3	15.3	15	15.9	16	15.1	16.1	16.5	17	14.6	14.1	14	14.9	16.4	17.1	16.9	14.8	15.6	15.6	14.1	15.3	15.7	14.8	14.1	13.7	14.2	15.2	15.9	16.8	14.5	14.7	14.7	15.4	16.6	15.3	14.3	14.2	15	15	15	15.1	15.2	15.8	15	17.3	15.4	17.6	13	13.9	15.5	14.4	13.8	15	15.9	16.3	16.5	16.7	18.8	15.7	16.2	16	15.5	15.7	16.1	16.1	17	15.1	15.1	17	15.6	15.8	15.2	16.4	16.1	15.3	16.3	15.5	15.5	15.1	14	15.3	15.9	15.1	15	15.8	17	18.5	16.5	16.3	16.5	15.7	16.2	15.1	15	13.3	14.5	15.1	14.8	15.5	15.6
19.4	19.8	18.6	18.8	16.9	17.1	15.8	16.6	16.8	18.6	17.6	17.3	17.3	18.4	18.1	16.7	17.1	16.9	16.6	17.6	16.6	16.7	15.3	15	15.7	16.9	14.9	14.9	16.5	15.9	14.1	13.5	15.6	17	17.4	16.6	16.7	17.8	17.9	16.3	15.7	17.4	16.7	16.9	21.2	19.4	21.7	16.9	16.5	17	16.5	17.3	15.7	14.5	15	16	17.1	16.9	15.2	15.6	16.2	15.8	18.5	16.5	16.4	15.8	15.6	15.3	15.3	15.2	15.5	15.8	13.8	14.8	15.8	15.6	15.6	14.3	13.4	12.7	14.7	16	16.6	15	14.2	14.9	14.7	13.1	14.5	14.5	14.1	13.9	12.7	13.6	14.7	15.8	16.3	13.9	13.5	14	14.4	15.5	14.9	14	13.8	14.1	14.2	14.2	15.1	13.9	15.8	13.7	15.6	13.6	16.6	12.7	13.3	14.9	13.3	13.3	14.6	15.6	15.7	15.4	15.7	16.6	15.5	15.4	15.5	14.6	15.2	15.4	15.3	16.4	14.8	14.2	16.5	14.7	15.3	14.7	16.1	15.3	14.5	15.4	14.7	15.4	14.4	13.3	14.4	15.1	15.7	14.1	15.1	16.7	17.5	15.9	15.4	16.1	14.3	15.3	14.4	14.6	13.4	13.6	14	14	14.8	15.1
19.4	19.8	18.6	18.8	16.9	17.1	15.8	16.6	16.8	18.6	17.6	17.3	17.3	18.4	18.1	16.7	17.1	16.9	16.6	17.6	16.6	16.7	15.3	15	15.7	16.9	14.9	14.9	16.5	15.9	14.1	13.5	15.6	17	17.4	16.6	16.7	17.8	17.9	16.3	15.7	17.4	16.7	16.9	21.2	19.4	21.7	16.9	16.5	17	16.5	17.3	15.7	14.5	15	16	17.1	16.9	15.2	15.6	16.2	15.8	18.5	16.5	16.4	15.8	15.6	15.3	15.3	15.2	15.5	15.8	13.8	14.8	15.8	15.6	15.6	14.3	13.4	12.7	14.7	16	16.6	15	14.2	14.9	14.7	13.1	14.5	14.5	14.1	13.9	12.7	13.6	14.7	15.8	16.3	13.9	13.5	14	14.4	15.5	14.9	14	13.8	14.1	14.2	14.2	15.1	13.9	15.8	13.7	15.6	13.6	16.6	12.7	13.3	14.9	13.3	13.3	14.6	15.6	15.7	15.4	15.7	16.6	15.5	15.4	15.5	14.6	15.2	15.4	15.3	16.4	14.8	14.2	16.5	14.7	15.3	14.7	16.1	15.3	14.5	15.4	14.7	15.4	14.4	13.3	14.4	15.1	15.7	14.1	15.1	16.7	17.5	15.9	15.4	16.1	14.3	15.3	14.4	14.6	13.4	13.6	14	14	14.8	15.1
17.6	17.6	17.6	19.2	16.9	17.2	16.8	17.6	17.8	19.5	18.4	18.5	18	19.2	18.3	17.5	17	17.7	17.9	18.3	17.3	17.3	16.4	15.8	15.6	16.2	15.6	15.6	16.6	16.4	14.3	14.1	15.8	17.9	17	16.6	17.5	17.5	18.5	17.2	16.8	17.5	17.3	18.7	21.5	20	20.8	17.4	17.2	17.6	17.3	17.8	16.3	15.5	16.1	17.4	17	16.7	16	16.2	16.8	17.5	18.8	16.4	17.2	16.7	16.6	15.8	16.3	15.3	15	15.9	16	15.1	16.1	16.5	17	14.6	14.1	14	14.9	16.4	17.1	16.9	14.8	15.6	15.6	14.1	15.3	15.7	14.8	14.1	13.7	14.2	15.2	15.9	16.8	14.5	14.7	14.7	15.4	16.6	15.3	14.3	14.2	15	15	15	15.1	15.2	15.8	15	17.3	15.4	17.6	13	13.9	15.5	14.4	13.8	15	15.9	16.3	16.5	16.7	18.8	15.7	16.2	16	15.5	15.7	16.1	16.1	17	15.1	15.1	17	15.6	15.8	15.2	16.4	16.1	15.3	16.3	15.5	15.5	15.1	14	15.3	15.9	15.1	15	15.8	17	18.5	16.5	16.3	16.5	15.7	16.2	15.1	15	13.3	14.5	15.1	14.8	15.5	15.6
19.4	19.8	18.6	18.8	16.9	17.1	15.8	16.6	16.8	18.6	17.6	17.3	17.3	18.4	18.1	16.7	17.1	16.9	16.6	17.6	16.6	16.7	15.3	15	15.7	16.9	14.9	14.9	16.5	15.9	14.1	13.5	15.6	17	17.4	16.6	16.7	17.8	17.9	16.3	15.7	17.4	16.7	16.9	21.2	19.4	21.7	16.9	16.5	17	16.5	17.3	15.7	14.5	15	16	17.1	16.9	15.2	15.6	16.2	15.8	18.5	16.5	16.4	15.8	15.6	15.3	15.3	15.2	15.5	15.8	13.8	14.8	15.8	15.6	15.6	14.3	13.4	12.7	14.7	16	16.6	15	14.2	14.9	14.7	13.1	14.5	14.5	14.1	13.9	12.7	13.6	14.7	15.8	16.3	13.9	13.5	14	14.4	15.5	14.9	14	13.8	14.1	14.2	14.2	15.1	13.9	15.8	13.7	15.6	13.6	16.6	12.7	13.3	14.9	13.3	13.3	14.6	15.6	15.7	15.4	15.7	16.6	15.5	15.4	15.5	14.6	15.2	15.4	15.3	16.4	14.8	14.2	16.5	14.7	15.3	14.7	16.1	15.3	14.5	15.4	14.7	15.4	14.4	13.3	14.4	15.1	15.7	14.1	15.1	16.7	17.5	15.9	15.4	16.1	14.3	15.3	14.4	14.6	13.4	13.6	14	14	14.8	15.1
19.4	19.8	18.6	18.8	16.9	17.1	15.8	16.6	16.8	18.6	17.6	17.3	17.3	18.4	18.1	16.7	17.1	16.9	16.6	17.6	16.6	16.7	15.3	15	15.7	16.9	14.9	14.9	16.5	15.9	14.1	13.5	15.6	17	17.4	16.6	16.7	17.8	17.9	16.3	15.7	17.4	16.7	16.9	21.2	19.4	21.7	16.9	16.5	17	16.5	17.3	15.7	14.5	15	16	17.1	16.9	15.2	15.6	16.2	15.8	18.5	16.5	16.4	15.8	15.6	15.3	15.3	15.2	15.5	15.8	13.8	14.8	15.8	15.6	15.6	14.3	13.4	12.7	14.7	16	16.6	15	14.2	14.9	14.7	13.1	14.5	14.5	14.1	13.9	12.7	13.6	14.7	15.8	16.3	13.9	13.5	14	14.4	15.5	14.9	14	13.8	14.1	14.2	14.2	15.1	13.9	15.8	13.7	15.6	13.6	16.6	12.7	13.3	14.9	13.3	13.3	14.6	15.6	15.7	15.4	15.7	16.6	15.5	15.4	15.5	14.6	15.2	15.4	15.3	16.4	14.8	14.2	16.5	14.7	15.3	14.7	16.1	15.3	14.5	15.4	14.7	15.4	14.4	13.3	14.4	15.1	15.7	14.1	15.1	16.7	17.5	15.9	15.4	16.1	14.3	15.3	14.4	14.6	13.4	13.6	14	14	14.8	15.1
18.9	19.7	18.7	18.2	17.3	17	15.1	15.7	16.8	18.6	17.6	18.8	17.4	17.2	17	16.2	16.4	16.1	15.4	16.5	16.4	17.3	15	15.2	15.8	16.2	14.2	14.3	16.2	15	12.5	12.8	15.9	16.3	17	16.1	15.6	15.8	17.9	16.5	15.4	17.6	17.1	16.5	19	18.5	19.1	16.8	16.1	16	15.2	16.3	14.2	13.6	15.1	16.1	15.4	16.2	14.2	15.7	17.6	16.9	18.7	16.9	15.1	16.5	17.8	16.3	16.3	14.5	16.1	15.7	14.1	15.1	16.5	16.1	16.1	15.9	14.2	12.8	14.2	16	17.4	16.9	15.1	15.4	13.6	12.6	13.4	14.7	13.5	13.8	13.9	13.9	14.4	14.7	15.8	15.3	14.1	12.8	14.6	15.2	15.1	15.4	15.4	15.2	14.9	14.7	14.4	14.1	15.8	16.2	15.9	15.5	17.1	12.7	13.3	13.9	14.5	13.5	13.8	15.7	16.9	16.3	15.7	13.9	14.7	15.8	15.3	15.3	16	15.2	14.1	14.8	14.7	14.1	16	15.7	16.1	15.8	15.3	16.1	13.9	14.6	13.7	15.2	15.7	15.1	15.5	16.4	16.1	15.7	16.2	16.7	16.7	15.3	14.4	15.6	14.2	15.2	13.9	14.6	12.1	12.9	14.5	13.7	14.2	14.2
17.6	17.6	17.6	19.2	16.9	17.2	16.8	17.6	17.8	19.5	18.4	18.5	18	19.2	18.3	17.5	17	17.7	17.9	18.3	17.3	17.3	16.4	15.8	15.6	16.2	15.6	15.6	16.6	16.4	14.3	14.1	15.8	17.9	17	16.6	17.5	17.5	18.5	17.2	16.8	17.5	17.3	18.7	21.5	20	20.8	17.4	17.2	17.6	17.3	17.8	16.3	15.5	16.1	17.4	17	16.7	16	16.2	16.8	17.5	18.8	16.4	17.2	16.7	16.6	15.8	16.3	15.3	15	15.9	16	15.1	16.1	16.5	17	14.6	14.1	14	14.9	16.4	17.1	16.9	14.8	15.6	15.6	14.1	15.3	15.7	14.8	14.1	13.7	14.2	15.2	15.9	16.8	14.5	14.7	14.7	15.4	16.6	15.3	14.3	14.2	15	15	15	15.1	15.2	15.8	15	17.3	15.4	17.6	13	13.9	15.5	14.4	13.8	15	15.9	16.3	16.5	16.7	18.8	15.7	16.2	16	15.5	15.7	16.1	16.1	17	15.1	15.1	17	15.6	15.8	15.2	16.4	16.1	15.3	16.3	15.5	15.5	15.1	14	15.3	15.9	15.1	15	15.8	17	18.5	16.5	16.3	16.5	15.7	16.2	15.1	15	13.3	14.5	15.1	14.8	15.5	15.6
18.9	19.7	18.7	18.2	17.3	17	15.1	15.7	16.8	18.6	17.6	18.8	17.4	17.2	17	16.2	16.4	16.1	15.4	16.5	16.4	17.3	15	15.2	15.8	16.2	14.2	14.3	16.2	15	12.5	12.8	15.9	16.3	17	16.1	15.6	15.8	17.9	16.5	15.4	17.6	17.1	16.5	19	18.5	19.1	16.8	16.1	16	15.2	16.3	14.2	13.6	15.1	16.1	15.4	16.2	14.2	15.7	17.6	16.9	18.7	16.9	15.1	16.5	17.8	16.3	16.3	14.5	16.1	15.7	14.1	15.1	16.5	16.1	16.1	15.9	14.2	12.8	14.2	16	17.4	16.9	15.1	15.4	13.6	12.6	13.4	14.7	13.5	13.8	13.9	13.9	14.4	14.7	15.8	15.3	14.1	12.8	14.6	15.2	15.1	15.4	15.4	15.2	14.9	14.7	14.4	14.1	15.8	16.2	15.9	15.5	17.1	12.7	13.3	13.9	14.5	13.5	13.8	15.7	16.9	16.3	15.7	13.9	14.7	15.8	15.3	15.3	16	15.2	14.1	14.8	14.7	14.1	16	15.7	16.1	15.8	15.3	16.1	13.9	14.6	13.7	15.2	15.7	15.1	15.5	16.4	16.1	15.7	16.2	16.7	16.7	15.3	14.4	15.6	14.2	15.2	13.9	14.6	12.1	12.9	14.5	13.7	14.2	14.2
19.4	19.8	18.6	18.8	16.9	17.1	15.8	16.6	16.8	18.6	17.6	17.3	17.3	18.4	18.1	16.7	17.1	16.9	16.6	17.6	16.6	16.7	15.3	15	15.7	16.9	14.9	14.9	16.5	15.9	14.1	13.5	15.6	17	17.4	16.6	16.7	17.8	17.9	16.3	15.7	17.4	16.7	16.9	21.2	19.4	21.7	16.9	16.5	17	16.5	17.3	15.7	14.5	15	16	17.1	16.9	15.2	15.6	16.2	15.8	18.5	16.5	16.4	15.8	15.6	15.3	15.3	15.2	15.5	15.8	13.8	14.8	15.8	15.6	15.6	14.3	13.4	12.7	14.7	16	16.6	15	14.2	14.9	14.7	13.1	14.5	14.5	14.1	13.9	12.7	13.6	14.7	15.8	16.3	13.9	13.5	14	14.4	15.5	14.9	14	13.8	14.1	14.2	14.2	15.1	13.9	15.8	13.7	15.6	13.6	16.6	12.7	13.3	14.9	13.3	13.3	14.6	15.6	15.7	15.4	15.7	16.6	15.5	15.4	15.5	14.6	15.2	15.4	15.3	16.4	14.8	14.2	16.5	14.7	15.3	14.7	16.1	15.3	14.5	15.4	14.7	15.4	14.4	13.3	14.4	15.1	15.7	14.1	15.1	16.7	17.5	15.9	15.4	16.1	14.3	15.3	14.4	14.6	13.4	13.6	14	14	14.8	15.1
19.4	19.8	18.6	18.8	16.9	17.1	15.8	16.6	16.8	18.6	17.6	17.3	17.3	18.4	18.1	16.7	17.1	16.9	16.6	17.6	16.6	16.7	15.3	15	15.7	16.9	14.9	14.9	16.5	15.9	14.1	13.5	15.6	17	17.4	16.6	16.7	17.8	17.9	16.3	15.7	17.4	16.7	16.9	21.2	19.4	21.7	16.9	16.5	17	16.5	17.3	15.7	14.5	15	16	17.1	16.9	15.2	15.6	16.2	15.8	18.5	16.5	16.4	15.8	15.6	15.3	15.3	15.2	15.5	15.8	13.8	14.8	15.8	15.6	15.6	14.3	13.4	12.7	14.7	16	16.6	15	14.2	14.9	14.7	13.1	14.5	14.5	14.1	13.9	12.7	13.6	14.7	15.8	16.3	13.9	13.5	14	14.4	15.5	14.9	14	13.8	14.1	14.2	14.2	15.1	13.9	15.8	13.7	15.6	13.6	16.6	12.7	13.3	14.9	13.3	13.3	14.6	15.6	15.7	15.4	15.7	16.6	15.5	15.4	15.5	14.6	15.2	15.4	15.3	16.4	14.8	14.2	16.5	14.7	15.3	14.7	16.1	15.3	14.5	15.4	14.7	15.4	14.4	13.3	14.4	15.1	15.7	14.1	15.1	16.7	17.5	15.9	15.4	16.1	14.3	15.3	14.4	14.6	13.4	13.6	14	14	14.8	15.1
18.9	20.5	18.8	19	17.2	17.1	15.8	16.9	16.7	18.6	18	18.8	18	18.6	17.5	17.4	16.6	17.6	17.1	17.8	15.9	16.6	16.4	14.5	15	16.4	14	14.8	16.8	16.1	14.1	13.8	15.1	17.5	17.7	16.7	17.4	17.6	18	17	16.7	16.7	17.3	18.7	20	18.7	18.9	16.9	16.7	16.8	16.9	17.2	16.6	15.2	15.9	16.3	16.6	17.4	16.1	15.8	16.5	17.4	18.8	15.8	16.9	16.4	16.3	15.7	15.4	15.5	14.7	15.7	15.2	14.9	15.6	15.9	15.6	14.7	13.9	14.1	14.6	16.1	15.5	16.4	14.8	14.9	14.4	13.7	14.7	15.1	14.1	14.2	14.2	14	15.2	15.3	16.2	14.8	15.2	14	13.9	15.9	14.5	13.8	14.2	14.5	14.6	15.4	15.2	14.7	15.3	14.3	16.3	15	17	12.3	13.3	15.2	14	13.4	14.9	15.5	15.9	16.1	17.3	18	15.6	15.5	15.4	14.8	15.1	15.4	15.3	16.4	14.2	14.1	16.5	15.1	15.5	15.2	16	15.7	14.9	15.9	14.7	15	15.5	14.8	15.6	16.1	15	14.8	15.3	16.6	18.2	16.1	15.9	16.1	15.5	15.5	13.9	15.1	13.8	13.3	13.7	14.4	14.6	15.4
16.8	18.2	17.4	16.4	15.8	15.1	13.9	14	15.7	16.3	15.9	16.1	16	14.5	14.9	15.3	14.7	13.9	15.9	16.8	13.6	14.9	12.7	12.4	13.1	14	12.7	12.3	14.3	14.2	11.1	11.8	13.3	16.5	15.4	13.8	15.7	16.1	16	14.8	14.7	13.1	14.6	16.2	17.5	15.8	17.4	14.5	13.4	14.7	13.7	15.2	14	13.5	13.9	13	14.1	16	12.4	12.5	13.7	14.1	15.9	14	14.1	13.6	13.8	12.8	13.1	12.6	13.6	12.8	11.6	11.3	12.4	11.5	12.5	12.2	10.8	10.1	11.7	13.1	12.3	11.8	11	12	12.2	11.5	11.7	13.4	12.3	12	11.9	12.1	12.9	13.1	13.2	11.9	12.1	11.6	12.3	13.2	12.5	12.1	11	11.3	10.7	11.6	12.8	11.4	11.2	11.1	13.5	11.2	13.5	10.5	11.6	12.4	12.3	11.3	12.1	13.1	14.5	14	15.7	15.1	12	13.1	13.2	12.7	12.4	12.3	13.1	14.6	12.5	12.3	13.3	13	13.5	11.4	13	13	11.4	12.3	11.5	13.4	13	12.5	13.3	12.7	13.1	13.1	12.6	14.7	14.2	13.4	13.6	13.1	12.6	13.1	12.1	12	12	10.9	12	12.1	12.5	12.5
18.9	20.5	18.8	19	17.2	17.1	15.8	16.9	16.7	18.6	18	18.8	18	18.6	17.5	17.4	16.6	17.6	17.1	17.8	15.9	16.6	16.4	14.5	15	16.4	14	14.8	16.8	16.1	14.1	13.8	15.1	17.5	17.7	16.7	17.4	17.6	18	17	16.7	16.7	17.3	18.7	20	18.7	18.9	16.9	16.7	16.8	16.9	17.2	16.6	15.2	15.9	16.3	16.6	17.4	16.1	15.8	16.5	17.4	18.8	15.8	16.9	16.4	16.3	15.7	15.4	15.5	14.7	15.7	15.2	14.9	15.6	15.9	15.6	14.7	13.9	14.1	14.6	16.1	15.5	16.4	14.8	14.9	14.4	13.7	14.7	15.1	14.1	14.2	14.2	14	15.2	15.3	16.2	14.8	15.2	14	13.9	15.9	14.5	13.8	14.2	14.5	14.6	15.4	15.2	14.7	15.3	14.3	16.3	15	17	12.3	13.3	15.2	14	13.4	14.9	15.5	15.9	16.1	17.3	18	15.6	15.5	15.4	14.8	15.1	15.4	15.3	16.4	14.2	14.1	16.5	15.1	15.5	15.2	16	15.7	14.9	15.9	14.7	15	15.5	14.8	15.6	16.1	15	14.8	15.3	16.6	18.2	16.1	15.9	16.1	15.5	15.5	13.9	15.1	13.8	13.3	13.7	14.4	14.6	15.4
17.6	17.6	17.6	19.2	16.9	17.2	16.8	17.6	17.8	19.5	18.4	18.5	18	19.2	18.3	17.5	17	17.7	17.9	18.3	17.3	17.3	16.4	15.8	15.6	16.2	15.6	15.6	16.6	16.4	14.3	14.1	15.8	17.9	17	16.6	17.5	17.5	18.5	17.2	16.8	17.5	17.3	18.7	21.5	20	20.8	17.4	17.2	17.6	17.3	17.8	16.3	15.5	16.1	17.4	17	16.7	16	16.2	16.8	17.5	18.8	16.4	17.2	16.7	16.6	15.8	16.3	15.3	15	15.9	16	15.1	16.1	16.5	17	14.6	14.1	14	14.9	16.4	17.1	16.9	14.8	15.6	15.6	14.1	15.3	15.7	14.8	14.1	13.7	14.2	15.2	15.9	16.8	14.5	14.7	14.7	15.4	16.6	15.3	14.3	14.2	15	15	15	15.1	15.2	15.8	15	17.3	15.4	17.6	13	13.9	15.5	14.4	13.8	15	15.9	16.3	16.5	16.7	18.8	15.7	16.2	16	15.5	15.7	16.1	16.1	17	15.1	15.1	17	15.6	15.8	15.2	16.4	16.1	15.3	16.3	15.5	15.5	15.1	14	15.3	15.9	15.1	15	15.8	17	18.5	16.5	16.3	16.5	15.7	16.2	15.1	15	13.3	14.5	15.1	14.8	15.5	15.6
19.4	19.8	18.6	18.8	16.9	17.1	15.8	16.6	16.8	18.6	17.6	17.3	17.3	18.4	18.1	16.7	17.1	16.9	16.6	17.6	16.6	16.7	15.3	15	15.7	16.9	14.9	14.9	16.5	15.9	14.1	13.5	15.6	17	17.4	16.6	16.7	17.8	17.9	16.3	15.7	17.4	16.7	16.9	21.2	19.4	21.7	16.9	16.5	17	16.5	17.3	15.7	14.5	15	16	17.1	16.9	15.2	15.6	16.2	15.8	18.5	16.5	16.4	15.8	15.6	15.3	15.3	15.2	15.5	15.8	13.8	14.8	15.8	15.6	15.6	14.3	13.4	12.7	14.7	16	16.6	15	14.2	14.9	14.7	13.1	14.5	14.5	14.1	13.9	12.7	13.6	14.7	15.8	16.3	13.9	13.5	14	14.4	15.5	14.9	14	13.8	14.1	14.2	14.2	15.1	13.9	15.8	13.7	15.6	13.6	16.6	12.7	13.3	14.9	13.3	13.3	14.6	15.6	15.7	15.4	15.7	16.6	15.5	15.4	15.5	14.6	15.2	15.4	15.3	16.4	14.8	14.2	16.5	14.7	15.3	14.7	16.1	15.3	14.5	15.4	14.7	15.4	14.4	13.3	14.4	15.1	15.7	14.1	15.1	16.7	17.5	15.9	15.4	16.1	14.3	15.3	14.4	14.6	13.4	13.6	14	14	14.8	15.1
17.6	17.6	17.6	19.2	16.9	17.2	16.8	17.6	17.8	19.5	18.4	18.5	18	19.2	18.3	17.5	17	17.7	17.9	18.3	17.3	17.3	16.4	15.8	15.6	16.2	15.6	15.6	16.6	16.4	14.3	14.1	15.8	17.9	17	16.6	17.5	17.5	18.5	17.2	16.8	17.5	17.3	18.7	21.5	20	20.8	17.4	17.2	17.6	17.3	17.8	16.3	15.5	16.1	17.4	17	16.7	16	16.2	16.8	17.5	18.8	16.4	17.2	16.7	16.6	15.8	16.3	15.3	15	15.9	16	15.1	16.1	16.5	17	14.6	14.1	14	14.9	16.4	17.1	16.9	14.8	15.6	15.6	14.1	15.3	15.7	14.8	14.1	13.7	14.2	15.2	15.9	16.8	14.5	14.7	14.7	15.4	16.6	15.3	14.3	14.2	15	15	15	15.1	15.2	15.8	15	17.3	15.4	17.6	13	13.9	15.5	14.4	13.8	15	15.9	16.3	16.5	16.7	18.8	15.7	16.2	16	15.5	15.7	16.1	16.1	17	15.1	15.1	17	15.6	15.8	15.2	16.4	16.1	15.3	16.3	15.5	15.5	15.1	14	15.3	15.9	15.1	15	15.8	17	18.5	16.5	16.3	16.5	15.7	16.2	15.1	15	13.3	14.5	15.1	14.8	15.5	15.6
17.6	17.6	17.6	19.2	16.9	17.2	16.8	17.6	17.8	19.5	18.4	18.5	18	19.2	18.3	17.5	17	17.7	17.9	18.3	17.3	17.3	16.4	15.8	15.6	16.2	15.6	15.6	16.6	16.4	14.3	14.1	15.8	17.9	17	16.6	17.5	17.5	18.5	17.2	16.8	17.5	17.3	18.7	21.5	20	20.8	17.4	17.2	17.6	17.3	17.8	16.3	15.5	16.1	17.4	17	16.7	16	16.2	16.8	17.5	18.8	16.4	17.2	16.7	16.6	15.8	16.3	15.3	15	15.9	16	15.1	16.1	16.5	17	14.6	14.1	14	14.9	16.4	17.1	16.9	14.8	15.6	15.6	14.1	15.3	15.7	14.8	14.1	13.7	14.2	15.2	15.9	16.8	14.5	14.7	14.7	15.4	16.6	15.3	14.3	14.2	15	15	15	15.1	15.2	15.8	15	17.3	15.4	17.6	13	13.9	15.5	14.4	13.8	15	15.9	16.3	16.5	16.7	18.8	15.7	16.2	16	15.5	15.7	16.1	16.1	17	15.1	15.1	17	15.6	15.8	15.2	16.4	16.1	15.3	16.3	15.5	15.5	15.1	14	15.3	15.9	15.1	15	15.8	17	18.5	16.5	16.3	16.5	15.7	16.2	15.1	15	13.3	14.5	15.1	14.8	15.5	15.6
19.4	19.8	18.6	18.8	16.9	17.1	15.8	16.6	16.8	18.6	17.6	17.3	17.3	18.4	18.1	16.7	17.1	16.9	16.6	17.6	16.6	16.7	15.3	15	15.7	16.9	14.9	14.9	16.5	15.9	14.1	13.5	15.6	17	17.4	16.6	16.7	17.8	17.9	16.3	15.7	17.4	16.7	16.9	21.2	19.4	21.7	16.9	16.5	17	16.5	17.3	15.7	14.5	15	16	17.1	16.9	15.2	15.6	16.2	15.8	18.5	16.5	16.4	15.8	15.6	15.3	15.3	15.2	15.5	15.8	13.8	14.8	15.8	15.6	15.6	14.3	13.4	12.7	14.7	16	16.6	15	14.2	14.9	14.7	13.1	14.5	14.5	14.1	13.9	12.7	13.6	14.7	15.8	16.3	13.9	13.5	14	14.4	15.5	14.9	14	13.8	14.1	14.2	14.2	15.1	13.9	15.8	13.7	15.6	13.6	16.6	12.7	13.3	14.9	13.3	13.3	14.6	15.6	15.7	15.4	15.7	16.6	15.5	15.4	15.5	14.6	15.2	15.4	15.3	16.4	14.8	14.2	16.5	14.7	15.3	14.7	16.1	15.3	14.5	15.4	14.7	15.4	14.4	13.3	14.4	15.1	15.7	14.1	15.1	16.7	17.5	15.9	15.4	16.1	14.3	15.3	14.4	14.6	13.4	13.6	14	14	14.8	15.1
19.4	19.8	18.6	18.8	16.9	17.1	15.8	16.6	16.8	18.6	17.6	17.3	17.3	18.4	18.1	16.7	17.1	16.9	16.6	17.6	16.6	16.7	15.3	15	15.7	16.9	14.9	14.9	16.5	15.9	14.1	13.5	15.6	17	17.4	16.6	16.7	17.8	17.9	16.3	15.7	17.4	16.7	16.9	21.2	19.4	21.7	16.9	16.5	17	16.5	17.3	15.7	14.5	15	16	17.1	16.9	15.2	15.6	16.2	15.8	18.5	16.5	16.4	15.8	15.6	15.3	15.3	15.2	15.5	15.8	13.8	14.8	15.8	15.6	15.6	14.3	13.4	12.7	14.7	16	16.6	15	14.2	14.9	14.7	13.1	14.5	14.5	14.1	13.9	12.7	13.6	14.7	15.8	16.3	13.9	13.5	14	14.4	15.5	14.9	14	13.8	14.1	14.2	14.2	15.1	13.9	15.8	13.7	15.6	13.6	16.6	12.7	13.3	14.9	13.3	13.3	14.6	15.6	15.7	15.4	15.7	16.6	15.5	15.4	15.5	14.6	15.2	15.4	15.3	16.4	14.8	14.2	16.5	14.7	15.3	14.7	16.1	15.3	14.5	15.4	14.7	15.4	14.4	13.3	14.4	15.1	15.7	14.1	15.1	16.7	17.5	15.9	15.4	16.1	14.3	15.3	14.4	14.6	13.4	13.6	14	14	14.8	15.1
17.6	17.6	17.6	19.2	16.9	17.2	16.8	17.6	17.8	19.5	18.4	18.5	18	19.2	18.3	17.5	17	17.7	17.9	18.3	17.3	17.3	16.4	15.8	15.6	16.2	15.6	15.6	16.6	16.4	14.3	14.1	15.8	17.9	17	16.6	17.5	17.5	18.5	17.2	16.8	17.5	17.3	18.7	21.5	20	20.8	17.4	17.2	17.6	17.3	17.8	16.3	15.5	16.1	17.4	17	16.7	16	16.2	16.8	17.5	18.8	16.4	17.2	16.7	16.6	15.8	16.3	15.3	15	15.9	16	15.1	16.1	16.5	17	14.6	14.1	14	14.9	16.4	17.1	16.9	14.8	15.6	15.6	14.1	15.3	15.7	14.8	14.1	13.7	14.2	15.2	15.9	16.8	14.5	14.7	14.7	15.4	16.6	15.3	14.3	14.2	15	15	15	15.1	15.2	15.8	15	17.3	15.4	17.6	13	13.9	15.5	14.4	13.8	15	15.9	16.3	16.5	16.7	18.8	15.7	16.2	16	15.5	15.7	16.1	16.1	17	15.1	15.1	17	15.6	15.8	15.2	16.4	16.1	15.3	16.3	15.5	15.5	15.1	14	15.3	15.9	15.1	15	15.8	17	18.5	16.5	16.3	16.5	15.7	16.2	15.1	15	13.3	14.5	15.1	14.8	15.5	15.6
19.4	19.8	18.6	18.8	16.9	17.1	15.8	16.6	16.8	18.6	17.6	17.3	17.3	18.4	18.1	16.7	17.1	16.9	16.6	17.6	16.6	16.7	15.3	15	15.7	16.9	14.9	14.9	16.5	15.9	14.1	13.5	15.6	17	17.4	16.6	16.7	17.8	17.9	16.3	15.7	17.4	16.7	16.9	21.2	19.4	21.7	16.9	16.5	17	16.5	17.3	15.7	14.5	15	16	17.1	16.9	15.2	15.6	16.2	15.8	18.5	16.5	16.4	15.8	15.6	15.3	15.3	15.2	15.5	15.8	13.8	14.8	15.8	15.6	15.6	14.3	13.4	12.7	14.7	16	16.6	15	14.2	14.9	14.7	13.1	14.5	14.5	14.1	13.9	12.7	13.6	14.7	15.8	16.3	13.9	13.5	14	14.4	15.5	14.9	14	13.8	14.1	14.2	14.2	15.1	13.9	15.8	13.7	15.6	13.6	16.6	12.7	13.3	14.9	13.3	13.3	14.6	15.6	15.7	15.4	15.7	16.6	15.5	15.4	15.5	14.6	15.2	15.4	15.3	16.4	14.8	14.2	16.5	14.7	15.3	14.7	16.1	15.3	14.5	15.4	14.7	15.4	14.4	13.3	14.4	15.1	15.7	14.1	15.1	16.7	17.5	15.9	15.4	16.1	14.3	15.3	14.4	14.6	13.4	13.6	14	14	14.8	15.1
19.4	19.8	18.6	18.8	16.9	17.1	15.8	16.6	16.8	18.6	17.6	17.3	17.3	18.4	18.1	16.7	17.1	16.9	16.6	17.6	16.6	16.7	15.3	15	15.7	16.9	14.9	14.9	16.5	15.9	14.1	13.5	15.6	17	17.4	16.6	16.7	17.8	17.9	16.3	15.7	17.4	16.7	16.9	21.2	19.4	21.7	16.9	16.5	17	16.5	17.3	15.7	14.5	15	16	17.1	16.9	15.2	15.6	16.2	15.8	18.5	16.5	16.4	15.8	15.6	15.3	15.3	15.2	15.5	15.8	13.8	14.8	15.8	15.6	15.6	14.3	13.4	12.7	14.7	16	16.6	15	14.2	14.9	14.7	13.1	14.5	14.5	14.1	13.9	12.7	13.6	14.7	15.8	16.3	13.9	13.5	14	14.4	15.5	14.9	14	13.8	14.1	14.2	14.2	15.1	13.9	15.8	13.7	15.6	13.6	16.6	12.7	13.3	14.9	13.3	13.3	14.6	15.6	15.7	15.4	15.7	16.6	15.5	15.4	15.5	14.6	15.2	15.4	15.3	16.4	14.8	14.2	16.5	14.7	15.3	14.7	16.1	15.3	14.5	15.4	14.7	15.4	14.4	13.3	14.4	15.1	15.7	14.1	15.1	16.7	17.5	15.9	15.4	16.1	14.3	15.3	14.4	14.6	13.4	13.6	14	14	14.8	15.1
19.4	19.8	18.6	18.8	16.9	17.1	15.8	16.6	16.8	18.6	17.6	17.3	17.3	18.4	18.1	16.7	17.1	16.9	16.6	17.6	16.6	16.7	15.3	15	15.7	16.9	14.9	14.9	16.5	15.9	14.1	13.5	15.6	17	17.4	16.6	16.7	17.8	17.9	16.3	15.7	17.4	16.7	16.9	21.2	19.4	21.7	16.9	16.5	17	16.5	17.3	15.7	14.5	15	16	17.1	16.9	15.2	15.6	16.2	15.8	18.5	16.5	16.4	15.8	15.6	15.3	15.3	15.2	15.5	15.8	13.8	14.8	15.8	15.6	15.6	14.3	13.4	12.7	14.7	16	16.6	15	14.2	14.9	14.7	13.1	14.5	14.5	14.1	13.9	12.7	13.6	14.7	15.8	16.3	13.9	13.5	14	14.4	15.5	14.9	14	13.8	14.1	14.2	14.2	15.1	13.9	15.8	13.7	15.6	13.6	16.6	12.7	13.3	14.9	13.3	13.3	14.6	15.6	15.7	15.4	15.7	16.6	15.5	15.4	15.5	14.6	15.2	15.4	15.3	16.4	14.8	14.2	16.5	14.7	15.3	14.7	16.1	15.3	14.5	15.4	14.7	15.4	14.4	13.3	14.4	15.1	15.7	14.1	15.1	16.7	17.5	15.9	15.4	16.1	14.3	15.3	14.4	14.6	13.4	13.6	14	14	14.8	15.1
19.4	19.8	18.6	18.8	16.9	17.1	15.8	16.6	16.8	18.6	17.6	17.3	17.3	18.4	18.1	16.7	17.1	16.9	16.6	17.6	16.6	16.7	15.3	15	15.7	16.9	14.9	14.9	16.5	15.9	14.1	13.5	15.6	17	17.4	16.6	16.7	17.8	17.9	16.3	15.7	17.4	16.7	16.9	21.2	19.4	21.7	16.9	16.5	17	16.5	17.3	15.7	14.5	15	16	17.1	16.9	15.2	15.6	16.2	15.8	18.5	16.5	16.4	15.8	15.6	15.3	15.3	15.2	15.5	15.8	13.8	14.8	15.8	15.6	15.6	14.3	13.4	12.7	14.7	16	16.6	15	14.2	14.9	14.7	13.1	14.5	14.5	14.1	13.9	12.7	13.6	14.7	15.8	16.3	13.9	13.5	14	14.4	15.5	14.9	14	13.8	14.1	14.2	14.2	15.1	13.9	15.8	13.7	15.6	13.6	16.6	12.7	13.3	14.9	13.3	13.3	14.6	15.6	15.7	15.4	15.7	16.6	15.5	15.4	15.5	14.6	15.2	15.4	15.3	16.4	14.8	14.2	16.5	14.7	15.3	14.7	16.1	15.3	14.5	15.4	14.7	15.4	14.4	13.3	14.4	15.1	15.7	14.1	15.1	16.7	17.5	15.9	15.4	16.1	14.3	15.3	14.4	14.6	13.4	13.6	14	14	14.8	15.1
19.4	19.8	18.6	18.8	16.9	17.1	15.8	16.6	16.8	18.6	17.6	17.3	17.3	18.4	18.1	16.7	17.1	16.9	16.6	17.6	16.6	16.7	15.3	15	15.7	16.9	14.9	14.9	16.5	15.9	14.1	13.5	15.6	17	17.4	16.6	16.7	17.8	17.9	16.3	15.7	17.4	16.7	16.9	21.2	19.4	21.7	16.9	16.5	17	16.5	17.3	15.7	14.5	15	16	17.1	16.9	15.2	15.6	16.2	15.8	18.5	16.5	16.4	15.8	15.6	15.3	15.3	15.2	15.5	15.8	13.8	14.8	15.8	15.6	15.6	14.3	13.4	12.7	14.7	16	16.6	15	14.2	14.9	14.7	13.1	14.5	14.5	14.1	13.9	12.7	13.6	14.7	15.8	16.3	13.9	13.5	14	14.4	15.5	14.9	14	13.8	14.1	14.2	14.2	15.1	13.9	15.8	13.7	15.6	13.6	16.6	12.7	13.3	14.9	13.3	13.3	14.6	15.6	15.7	15.4	15.7	16.6	15.5	15.4	15.5	14.6	15.2	15.4	15.3	16.4	14.8	14.2	16.5	14.7	15.3	14.7	16.1	15.3	14.5	15.4	14.7	15.4	14.4	13.3	14.4	15.1	15.7	14.1	15.1	16.7	17.5	15.9	15.4	16.1	14.3	15.3	14.4	14.6	13.4	13.6	14	14	14.8	15.1
19.4	19.8	18.6	18.8	16.9	17.1	15.8	16.6	16.8	18.6	17.6	17.3	17.3	18.4	18.1	16.7	17.1	16.9	16.6	17.6	16.6	16.7	15.3	15	15.7	16.9	14.9	14.9	16.5	15.9	14.1	13.5	15.6	17	17.4	16.6	16.7	17.8	17.9	16.3	15.7	17.4	16.7	16.9	21.2	19.4	21.7	16.9	16.5	17	16.5	17.3	15.7	14.5	15	16	17.1	16.9	15.2	15.6	16.2	15.8	18.5	16.5	16.4	15.8	15.6	15.3	15.3	15.2	15.5	15.8	13.8	14.8	15.8	15.6	15.6	14.3	13.4	12.7	14.7	16	16.6	15	14.2	14.9	14.7	13.1	14.5	14.5	14.1	13.9	12.7	13.6	14.7	15.8	16.3	13.9	13.5	14	14.4	15.5	14.9	14	13.8	14.1	14.2	14.2	15.1	13.9	15.8	13.7	15.6	13.6	16.6	12.7	13.3	14.9	13.3	13.3	14.6	15.6	15.7	15.4	15.7	16.6	15.5	15.4	15.5	14.6	15.2	15.4	15.3	16.4	14.8	14.2	16.5	14.7	15.3	14.7	16.1	15.3	14.5	15.4	14.7	15.4	14.4	13.3	14.4	15.1	15.7	14.1	15.1	16.7	17.5	15.9	15.4	16.1	14.3	15.3	14.4	14.6	13.4	13.6	14	14	14.8	15.1
17.6	17.6	17.6	19.2	16.9	17.2	16.8	17.6	17.8	19.5	18.4	18.5	18	19.2	18.3	17.5	17	17.7	17.9	18.3	17.3	17.3	16.4	15.8	15.6	16.2	15.6	15.6	16.6	16.4	14.3	14.1	15.8	17.9	17	16.6	17.5	17.5	18.5	17.2	16.8	17.5	17.3	18.7	21.5	20	20.8	17.4	17.2	17.6	17.3	17.8	16.3	15.5	16.1	17.4	17	16.7	16	16.2	16.8	17.5	18.8	16.4	17.2	16.7	16.6	15.8	16.3	15.3	15	15.9	16	15.1	16.1	16.5	17	14.6	14.1	14	14.9	16.4	17.1	16.9	14.8	15.6	15.6	14.1	15.3	15.7	14.8	14.1	13.7	14.2	15.2	15.9	16.8	14.5	14.7	14.7	15.4	16.6	15.3	14.3	14.2	15	15	15	15.1	15.2	15.8	15	17.3	15.4	17.6	13	13.9	15.5	14.4	13.8	15	15.9	16.3	16.5	16.7	18.8	15.7	16.2	16	15.5	15.7	16.1	16.1	17	15.1	15.1	17	15.6	15.8	15.2	16.4	16.1	15.3	16.3	15.5	15.5	15.1	14	15.3	15.9	15.1	15	15.8	17	18.5	16.5	16.3	16.5	15.7	16.2	15.1	15	13.3	14.5	15.1	14.8	15.5	15.6
16.8	18.2	17.4	16.4	15.8	15.1	13.9	14	15.7	16.3	15.9	16.1	16	14.5	14.9	15.3	14.7	13.9	15.9	16.8	13.6	14.9	12.7	12.4	13.1	14	12.7	12.3	14.3	14.2	11.1	11.8	13.3	16.5	15.4	13.8	15.7	16.1	16	14.8	14.7	13.1	14.6	16.2	17.5	15.8	17.4	14.5	13.4	14.7	13.7	15.2	14	13.5	13.9	13	14.1	16	12.4	12.5	13.7	14.1	15.9	14	14.1	13.6	13.8	12.8	13.1	12.6	13.6	12.8	11.6	11.3	12.4	11.5	12.5	12.2	10.8	10.1	11.7	13.1	12.3	11.8	11	12	12.2	11.5	11.7	13.4	12.3	12	11.9	12.1	12.9	13.1	13.2	11.9	12.1	11.6	12.3	13.2	12.5	12.1	11	11.3	10.7	11.6	12.8	11.4	11.2	11.1	13.5	11.2	13.5	10.5	11.6	12.4	12.3	11.3	12.1	13.1	14.5	14	15.7	15.1	12	13.1	13.2	12.7	12.4	12.3	13.1	14.6	12.5	12.3	13.3	13	13.5	11.4	13	13	11.4	12.3	11.5	13.4	13	12.5	13.3	12.7	13.1	13.1	12.6	14.7	14.2	13.4	13.6	13.1	12.6	13.1	12.1	12	12	10.9	12	12.1	12.5	12.5
19.4	19.8	18.6	18.8	16.9	17.1	15.8	16.6	16.8	18.6	17.6	17.3	17.3	18.4	18.1	16.7	17.1	16.9	16.6	17.6	16.6	16.7	15.3	15	15.7	16.9	14.9	14.9	16.5	15.9	14.1	13.5	15.6	17	17.4	16.6	16.7	17.8	17.9	16.3	15.7	17.4	16.7	16.9	21.2	19.4	21.7	16.9	16.5	17	16.5	17.3	15.7	14.5	15	16	17.1	16.9	15.2	15.6	16.2	15.8	18.5	16.5	16.4	15.8	15.6	15.3	15.3	15.2	15.5	15.8	13.8	14.8	15.8	15.6	15.6	14.3	13.4	12.7	14.7	16	16.6	15	14.2	14.9	14.7	13.1	14.5	14.5	14.1	13.9	12.7	13.6	14.7	15.8	16.3	13.9	13.5	14	14.4	15.5	14.9	14	13.8	14.1	14.2	14.2	15.1	13.9	15.8	13.7	15.6	13.6	16.6	12.7	13.3	14.9	13.3	13.3	14.6	15.6	15.7	15.4	15.7	16.6	15.5	15.4	15.5	14.6	15.2	15.4	15.3	16.4	14.8	14.2	16.5	14.7	15.3	14.7	16.1	15.3	14.5	15.4	14.7	15.4	14.4	13.3	14.4	15.1	15.7	14.1	15.1	16.7	17.5	15.9	15.4	16.1	14.3	15.3	14.4	14.6	13.4	13.6	14	14	14.8	15.1
17.6	17.6	17.6	19.2	16.9	17.2	16.8	17.6	17.8	19.5	18.4	18.5	18	19.2	18.3	17.5	17	17.7	17.9	18.3	17.3	17.3	16.4	15.8	15.6	16.2	15.6	15.6	16.6	16.4	14.3	14.1	15.8	17.9	17	16.6	17.5	17.5	18.5	17.2	16.8	17.5	17.3	18.7	21.5	20	20.8	17.4	17.2	17.6	17.3	17.8	16.3	15.5	16.1	17.4	17	16.7	16	16.2	16.8	17.5	18.8	16.4	17.2	16.7	16.6	15.8	16.3	15.3	15	15.9	16	15.1	16.1	16.5	17	14.6	14.1	14	14.9	16.4	17.1	16.9	14.8	15.6	15.6	14.1	15.3	15.7	14.8	14.1	13.7	14.2	15.2	15.9	16.8	14.5	14.7	14.7	15.4	16.6	15.3	14.3	14.2	15	15	15	15.1	15.2	15.8	15	17.3	15.4	17.6	13	13.9	15.5	14.4	13.8	15	15.9	16.3	16.5	16.7	18.8	15.7	16.2	16	15.5	15.7	16.1	16.1	17	15.1	15.1	17	15.6	15.8	15.2	16.4	16.1	15.3	16.3	15.5	15.5	15.1	14	15.3	15.9	15.1	15	15.8	17	18.5	16.5	16.3	16.5	15.7	16.2	15.1	15	13.3	14.5	15.1	14.8	15.5	15.6
19.4	19.8	18.6	18.8	16.9	17.1	15.8	16.6	16.8	18.6	17.6	17.3	17.3	18.4	18.1	16.7	17.1	16.9	16.6	17.6	16.6	16.7	15.3	15	15.7	16.9	14.9	14.9	16.5	15.9	14.1	13.5	15.6	17	17.4	16.6	16.7	17.8	17.9	16.3	15.7	17.4	16.7	16.9	21.2	19.4	21.7	16.9	16.5	17	16.5	17.3	15.7	14.5	15	16	17.1	16.9	15.2	15.6	16.2	15.8	18.5	16.5	16.4	15.8	15.6	15.3	15.3	15.2	15.5	15.8	13.8	14.8	15.8	15.6	15.6	14.3	13.4	12.7	14.7	16	16.6	15	14.2	14.9	14.7	13.1	14.5	14.5	14.1	13.9	12.7	13.6	14.7	15.8	16.3	13.9	13.5	14	14.4	15.5	14.9	14	13.8	14.1	14.2	14.2	15.1	13.9	15.8	13.7	15.6	13.6	16.6	12.7	13.3	14.9	13.3	13.3	14.6	15.6	15.7	15.4	15.7	16.6	15.5	15.4	15.5	14.6	15.2	15.4	15.3	16.4	14.8	14.2	16.5	14.7	15.3	14.7	16.1	15.3	14.5	15.4	14.7	15.4	14.4	13.3	14.4	15.1	15.7	14.1	15.1	16.7	17.5	15.9	15.4	16.1	14.3	15.3	14.4	14.6	13.4	13.6	14	14	14.8	15.1
19.4	19.8	18.6	18.8	16.9	17.1	15.8	16.6	16.8	18.6	17.6	17.3	17.3	18.4	18.1	16.7	17.1	16.9	16.6	17.6	16.6	16.7	15.3	15	15.7	16.9	14.9	14.9	16.5	15.9	14.1	13.5	15.6	17	17.4	16.6	16.7	17.8	17.9	16.3	15.7	17.4	16.7	16.9	21.2	19.4	21.7	16.9	16.5	17	16.5	17.3	15.7	14.5	15	16	17.1	16.9	15.2	15.6	16.2	15.8	18.5	16.5	16.4	15.8	15.6	15.3	15.3	15.2	15.5	15.8	13.8	14.8	15.8	15.6	15.6	14.3	13.4	12.7	14.7	16	16.6	15	14.2	14.9	14.7	13.1	14.5	14.5	14.1	13.9	12.7	13.6	14.7	15.8	16.3	13.9	13.5	14	14.4	15.5	14.9	14	13.8	14.1	14.2	14.2	15.1	13.9	15.8	13.7	15.6	13.6	16.6	12.7	13.3	14.9	13.3	13.3	14.6	15.6	15.7	15.4	15.7	16.6	15.5	15.4	15.5	14.6	15.2	15.4	15.3	16.4	14.8	14.2	16.5	14.7	15.3	14.7	16.1	15.3	14.5	15.4	14.7	15.4	14.4	13.3	14.4	15.1	15.7	14.1	15.1	16.7	17.5	15.9	15.4	16.1	14.3	15.3	14.4	14.6	13.4	13.6	14	14	14.8	15.1
17.6	17.6	17.6	19.2	16.9	17.2	16.8	17.6	17.8	19.5	18.4	18.5	18	19.2	18.3	17.5	17	17.7	17.9	18.3	17.3	17.3	16.4	15.8	15.6	16.2	15.6	15.6	16.6	16.4	14.3	14.1	15.8	17.9	17	16.6	17.5	17.5	18.5	17.2	16.8	17.5	17.3	18.7	21.5	20	20.8	17.4	17.2	17.6	17.3	17.8	16.3	15.5	16.1	17.4	17	16.7	16	16.2	16.8	17.5	18.8	16.4	17.2	16.7	16.6	15.8	16.3	15.3	15	15.9	16	15.1	16.1	16.5	17	14.6	14.1	14	14.9	16.4	17.1	16.9	14.8	15.6	15.6	14.1	15.3	15.7	14.8	14.1	13.7	14.2	15.2	15.9	16.8	14.5	14.7	14.7	15.4	16.6	15.3	14.3	14.2	15	15	15	15.1	15.2	15.8	15	17.3	15.4	17.6	13	13.9	15.5	14.4	13.8	15	15.9	16.3	16.5	16.7	18.8	15.7	16.2	16	15.5	15.7	16.1	16.1	17	15.1	15.1	17	15.6	15.8	15.2	16.4	16.1	15.3	16.3	15.5	15.5	15.1	14	15.3	15.9	15.1	15	15.8	17	18.5	16.5	16.3	16.5	15.7	16.2	15.1	15	13.3	14.5	15.1	14.8	15.5	15.6
16.8	18.2	17.4	16.4	15.8	15.1	13.9	14	15.7	16.3	15.9	16.1	16	14.5	14.9	15.3	14.7	13.9	15.9	16.8	13.6	14.9	12.7	12.4	13.1	14	12.7	12.3	14.3	14.2	11.1	11.8	13.3	16.5	15.4	13.8	15.7	16.1	16	14.8	14.7	13.1	14.6	16.2	17.5	15.8	17.4	14.5	13.4	14.7	13.7	15.2	14	13.5	13.9	13	14.1	16	12.4	12.5	13.7	14.1	15.9	14	14.1	13.6	13.8	12.8	13.1	12.6	13.6	12.8	11.6	11.3	12.4	11.5	12.5	12.2	10.8	10.1	11.7	13.1	12.3	11.8	11	12	12.2	11.5	11.7	13.4	12.3	12	11.9	12.1	12.9	13.1	13.2	11.9	12.1	11.6	12.3	13.2	12.5	12.1	11	11.3	10.7	11.6	12.8	11.4	11.2	11.1	13.5	11.2	13.5	10.5	11.6	12.4	12.3	11.3	12.1	13.1	14.5	14	15.7	15.1	12	13.1	13.2	12.7	12.4	12.3	13.1	14.6	12.5	12.3	13.3	13	13.5	11.4	13	13	11.4	12.3	11.5	13.4	13	12.5	13.3	12.7	13.1	13.1	12.6	14.7	14.2	13.4	13.6	13.1	12.6	13.1	12.1	12	12	10.9	12	12.1	12.5	12.5
16.8	18.2	17.4	16.4	15.8	15.1	13.9	14	15.7	16.3	15.9	16.1	16	14.5	14.9	15.3	14.7	13.9	15.9	16.8	13.6	14.9	12.7	12.4	13.1	14	12.7	12.3	14.3	14.2	11.1	11.8	13.3	16.5	15.4	13.8	15.7	16.1	16	14.8	14.7	13.1	14.6	16.2	17.5	15.8	17.4	14.5	13.4	14.7	13.7	15.2	14	13.5	13.9	13	14.1	16	12.4	12.5	13.7	14.1	15.9	14	14.1	13.6	13.8	12.8	13.1	12.6	13.6	12.8	11.6	11.3	12.4	11.5	12.5	12.2	10.8	10.1	11.7	13.1	12.3	11.8	11	12	12.2	11.5	11.7	13.4	12.3	12	11.9	12.1	12.9	13.1	13.2	11.9	12.1	11.6	12.3	13.2	12.5	12.1	11	11.3	10.7	11.6	12.8	11.4	11.2	11.1	13.5	11.2	13.5	10.5	11.6	12.4	12.3	11.3	12.1	13.1	14.5	14	15.7	15.1	12	13.1	13.2	12.7	12.4	12.3	13.1	14.6	12.5	12.3	13.3	13	13.5	11.4	13	13	11.4	12.3	11.5	13.4	13	12.5	13.3	12.7	13.1	13.1	12.6	14.7	14.2	13.4	13.6	13.1	12.6	13.1	12.1	12	12	10.9	12	12.1	12.5	12.5
16.8	18.2	17.4	16.4	15.8	15.1	13.9	14	15.7	16.3	15.9	16.1	16	14.5	14.9	15.3	14.7	13.9	15.9	16.8	13.6	14.9	12.7	12.4	13.1	14	12.7	12.3	14.3	14.2	11.1	11.8	13.3	16.5	15.4	13.8	15.7	16.1	16	14.8	14.7	13.1	14.6	16.2	17.5	15.8	17.4	14.5	13.4	14.7	13.7	15.2	14	13.5	13.9	13	14.1	16	12.4	12.5	13.7	14.1	15.9	14	14.1	13.6	13.8	12.8	13.1	12.6	13.6	12.8	11.6	11.3	12.4	11.5	12.5	12.2	10.8	10.1	11.7	13.1	12.3	11.8	11	12	12.2	11.5	11.7	13.4	12.3	12	11.9	12.1	12.9	13.1	13.2	11.9	12.1	11.6	12.3	13.2	12.5	12.1	11	11.3	10.7	11.6	12.8	11.4	11.2	11.1	13.5	11.2	13.5	10.5	11.6	12.4	12.3	11.3	12.1	13.1	14.5	14	15.7	15.1	12	13.1	13.2	12.7	12.4	12.3	13.1	14.6	12.5	12.3	13.3	13	13.5	11.4	13	13	11.4	12.3	11.5	13.4	13	12.5	13.3	12.7	13.1	13.1	12.6	14.7	14.2	13.4	13.6	13.1	12.6	13.1	12.1	12	12	10.9	12	12.1	12.5	12.5
16.8	18.2	17.4	16.4	15.8	15.1	13.9	14	15.7	16.3	15.9	16.1	16	14.5	14.9	15.3	14.7	13.9	15.9	16.8	13.6	14.9	12.7	12.4	13.1	14	12.7	12.3	14.3	14.2	11.1	11.8	13.3	16.5	15.4	13.8	15.7	16.1	16	14.8	14.7	13.1	14.6	16.2	17.5	15.8	17.4	14.5	13.4	14.7	13.7	15.2	14	13.5	13.9	13	14.1	16	12.4	12.5	13.7	14.1	15.9	14	14.1	13.6	13.8	12.8	13.1	12.6	13.6	12.8	11.6	11.3	12.4	11.5	12.5	12.2	10.8	10.1	11.7	13.1	12.3	11.8	11	12	12.2	11.5	11.7	13.4	12.3	12	11.9	12.1	12.9	13.1	13.2	11.9	12.1	11.6	12.3	13.2	12.5	12.1	11	11.3	10.7	11.6	12.8	11.4	11.2	11.1	13.5	11.2	13.5	10.5	11.6	12.4	12.3	11.3	12.1	13.1	14.5	14	15.7	15.1	12	13.1	13.2	12.7	12.4	12.3	13.1	14.6	12.5	12.3	13.3	13	13.5	11.4	13	13	11.4	12.3	11.5	13.4	13	12.5	13.3	12.7	13.1	13.1	12.6	14.7	14.2	13.4	13.6	13.1	12.6	13.1	12.1	12	12	10.9	12	12.1	12.5	12.5
16.8	18.2	17.4	16.4	15.8	15.1	13.9	14	15.7	16.3	15.9	16.1	16	14.5	14.9	15.3	14.7	13.9	15.9	16.8	13.6	14.9	12.7	12.4	13.1	14	12.7	12.3	14.3	14.2	11.1	11.8	13.3	16.5	15.4	13.8	15.7	16.1	16	14.8	14.7	13.1	14.6	16.2	17.5	15.8	17.4	14.5	13.4	14.7	13.7	15.2	14	13.5	13.9	13	14.1	16	12.4	12.5	13.7	14.1	15.9	14	14.1	13.6	13.8	12.8	13.1	12.6	13.6	12.8	11.6	11.3	12.4	11.5	12.5	12.2	10.8	10.1	11.7	13.1	12.3	11.8	11	12	12.2	11.5	11.7	13.4	12.3	12	11.9	12.1	12.9	13.1	13.2	11.9	12.1	11.6	12.3	13.2	12.5	12.1	11	11.3	10.7	11.6	12.8	11.4	11.2	11.1	13.5	11.2	13.5	10.5	11.6	12.4	12.3	11.3	12.1	13.1	14.5	14	15.7	15.1	12	13.1	13.2	12.7	12.4	12.3	13.1	14.6	12.5	12.3	13.3	13	13.5	11.4	13	13	11.4	12.3	11.5	13.4	13	12.5	13.3	12.7	13.1	13.1	12.6	14.7	14.2	13.4	13.6	13.1	12.6	13.1	12.1	12	12	10.9	12	12.1	12.5	12.5
17.6	17.6	17.6	19.2	16.9	17.2	16.8	17.6	17.8	19.5	18.4	18.5	18	19.2	18.3	17.5	17	17.7	17.9	18.3	17.3	17.3	16.4	15.8	15.6	16.2	15.6	15.6	16.6	16.4	14.3	14.1	15.8	17.9	17	16.6	17.5	17.5	18.5	17.2	16.8	17.5	17.3	18.7	21.5	20	20.8	17.4	17.2	17.6	17.3	17.8	16.3	15.5	16.1	17.4	17	16.7	16	16.2	16.8	17.5	18.8	16.4	17.2	16.7	16.6	15.8	16.3	15.3	15	15.9	16	15.1	16.1	16.5	17	14.6	14.1	14	14.9	16.4	17.1	16.9	14.8	15.6	15.6	14.1	15.3	15.7	14.8	14.1	13.7	14.2	15.2	15.9	16.8	14.5	14.7	14.7	15.4	16.6	15.3	14.3	14.2	15	15	15	15.1	15.2	15.8	15	17.3	15.4	17.6	13	13.9	15.5	14.4	13.8	15	15.9	16.3	16.5	16.7	18.8	15.7	16.2	16	15.5	15.7	16.1	16.1	17	15.1	15.1	17	15.6	15.8	15.2	16.4	16.1	15.3	16.3	15.5	15.5	15.1	14	15.3	15.9	15.1	15	15.8	17	18.5	16.5	16.3	16.5	15.7	16.2	15.1	15	13.3	14.5	15.1	14.8	15.5	15.6
19.4	19.8	18.6	18.8	16.9	17.1	15.8	16.6	16.8	18.6	17.6	17.3	17.3	18.4	18.1	16.7	17.1	16.9	16.6	17.6	16.6	16.7	15.3	15	15.7	16.9	14.9	14.9	16.5	15.9	14.1	13.5	15.6	17	17.4	16.6	16.7	17.8	17.9	16.3	15.7	17.4	16.7	16.9	21.2	19.4	21.7	16.9	16.5	17	16.5	17.3	15.7	14.5	15	16	17.1	16.9	15.2	15.6	16.2	15.8	18.5	16.5	16.4	15.8	15.6	15.3	15.3	15.2	15.5	15.8	13.8	14.8	15.8	15.6	15.6	14.3	13.4	12.7	14.7	16	16.6	15	14.2	14.9	14.7	13.1	14.5	14.5	14.1	13.9	12.7	13.6	14.7	15.8	16.3	13.9	13.5	14	14.4	15.5	14.9	14	13.8	14.1	14.2	14.2	15.1	13.9	15.8	13.7	15.6	13.6	16.6	12.7	13.3	14.9	13.3	13.3	14.6	15.6	15.7	15.4	15.7	16.6	15.5	15.4	15.5	14.6	15.2	15.4	15.3	16.4	14.8	14.2	16.5	14.7	15.3	14.7	16.1	15.3	14.5	15.4	14.7	15.4	14.4	13.3	14.4	15.1	15.7	14.1	15.1	16.7	17.5	15.9	15.4	16.1	14.3	15.3	14.4	14.6	13.4	13.6	14	14	14.8	15.1
19.4	19.8	18.6	18.8	16.9	17.1	15.8	16.6	16.8	18.6	17.6	17.3	17.3	18.4	18.1	16.7	17.1	16.9	16.6	17.6	16.6	16.7	15.3	15	15.7	16.9	14.9	14.9	16.5	15.9	14.1	13.5	15.6	17	17.4	16.6	16.7	17.8	17.9	16.3	15.7	17.4	16.7	16.9	21.2	19.4	21.7	16.9	16.5	17	16.5	17.3	15.7	14.5	15	16	17.1	16.9	15.2	15.6	16.2	15.8	18.5	16.5	16.4	15.8	15.6	15.3	15.3	15.2	15.5	15.8	13.8	14.8	15.8	15.6	15.6	14.3	13.4	12.7	14.7	16	16.6	15	14.2	14.9	14.7	13.1	14.5	14.5	14.1	13.9	12.7	13.6	14.7	15.8	16.3	13.9	13.5	14	14.4	15.5	14.9	14	13.8	14.1	14.2	14.2	15.1	13.9	15.8	13.7	15.6	13.6	16.6	12.7	13.3	14.9	13.3	13.3	14.6	15.6	15.7	15.4	15.7	16.6	15.5	15.4	15.5	14.6	15.2	15.4	15.3	16.4	14.8	14.2	16.5	14.7	15.3	14.7	16.1	15.3	14.5	15.4	14.7	15.4	14.4	13.3	14.4	15.1	15.7	14.1	15.1	16.7	17.5	15.9	15.4	16.1	14.3	15.3	14.4	14.6	13.4	13.6	14	14	14.8	15.1
19.4	19.8	18.6	18.8	16.9	17.1	15.8	16.6	16.8	18.6	17.6	17.3	17.3	18.4	18.1	16.7	17.1	16.9	16.6	17.6	16.6	16.7	15.3	15	15.7	16.9	14.9	14.9	16.5	15.9	14.1	13.5	15.6	17	17.4	16.6	16.7	17.8	17.9	16.3	15.7	17.4	16.7	16.9	21.2	19.4	21.7	16.9	16.5	17	16.5	17.3	15.7	14.5	15	16	17.1	16.9	15.2	15.6	16.2	15.8	18.5	16.5	16.4	15.8	15.6	15.3	15.3	15.2	15.5	15.8	13.8	14.8	15.8	15.6	15.6	14.3	13.4	12.7	14.7	16	16.6	15	14.2	14.9	14.7	13.1	14.5	14.5	14.1	13.9	12.7	13.6	14.7	15.8	16.3	13.9	13.5	14	14.4	15.5	14.9	14	13.8	14.1	14.2	14.2	15.1	13.9	15.8	13.7	15.6	13.6	16.6	12.7	13.3	14.9	13.3	13.3	14.6	15.6	15.7	15.4	15.7	16.6	15.5	15.4	15.5	14.6	15.2	15.4	15.3	16.4	14.8	14.2	16.5	14.7	15.3	14.7	16.1	15.3	14.5	15.4	14.7	15.4	14.4	13.3	14.4	15.1	15.7	14.1	15.1	16.7	17.5	15.9	15.4	16.1	14.3	15.3	14.4	14.6	13.4	13.6	14	14	14.8	15.1
16.9	16.7	18.6	18	18.8	18	18.6	17.5	17.4	16.6	17.6	17.1	17.8	15.9	16.6	16.4	14.5	15	16.4	14	14.8	16.8	16.1	14.1	13.8	15.1	17.5	17.7	16.7	17.4	17.6	18	17	16.7	16.7	17.3	18.7	20	18.7	18.9	16.9	16.7	16.8	16.9	17.2	16.6	15.2	15.9	16.3	16.6	17.4	16.1	15.8	16.5	17.4	18.8	15.8	16.9	16.4	16.3	15.7	15.4	15.5	14.7	15.7	15.2	14.9	15.6	15.9	15.6	14.7	13.9	14.1	14.6	16.1	15.5	16.4	14.8	14.9	14.4	13.7	14.7	15.1	14.1	14.2	14.2	14	15.2	15.3	16.2	14.8	15.2	14	13.9	15.9	14.5	13.8	14.2	14.5	14.6	15.4	15.2	14.7	15.3	14.3	16.3	15	17	12.3	13.3	15.2	14	13.4	14.9	15.5	15.9	16.1	17.3	18	15.6	15.5	15.4	14.8	15.1	15.4	15.3	16.4	14.2	14.1	16.5	15.1	15.5	15.2	16	15.7	14.9	15.9	14.7	15	15.5	14.8	15.6	16.1	15	14.8	15.3	16.6	18.2	16.1	15.9	16.1	15.5	15.5	13.9	15.1	13.8	13.3	13.7	14.4	14.6	15.4	15.1	14.8	15.3	15.1	15.3	16.4	15
16.6	16.8	18.6	17.6	17.3	17.3	18.4	18.1	16.7	17.1	16.9	16.6	17.6	16.6	16.7	15.3	15	15.7	16.9	14.9	14.9	16.5	15.9	14.1	13.5	15.6	17	17.4	16.6	16.7	17.8	17.9	16.3	15.7	17.4	16.7	16.9	21.2	19.4	21.7	16.9	16.5	17	16.5	17.3	15.7	14.5	15	16	17.1	16.9	15.2	15.6	16.2	15.8	18.5	16.5	16.4	15.8	15.6	15.3	15.3	15.2	15.5	15.8	13.8	14.8	15.8	15.6	15.6	14.3	13.4	12.7	14.7	16	16.6	15	14.2	14.9	14.7	13.1	14.5	14.5	14.1	13.9	12.7	13.6	14.7	15.8	16.3	13.9	13.5	14	14.4	15.5	14.9	14	13.8	14.1	14.2	14.2	15.1	13.9	15.8	13.7	15.6	13.6	16.6	12.7	13.3	14.9	13.3	13.3	14.6	15.6	15.7	15.4	15.7	16.6	15.5	15.4	15.5	14.6	15.2	15.4	15.3	16.4	14.8	14.2	16.5	14.7	15.3	14.7	16.1	15.3	14.5	15.4	14.7	15.4	14.4	13.3	14.4	15.1	15.7	14.1	15.1	16.7	17.5	15.9	15.4	16.1	14.3	15.3	14.4	14.6	13.4	13.6	14	14	14.8	15.1	14.7	13.9	14.6	15	15.2	15.7	15.4
16.6	16.8	18.6	17.6	17.3	17.3	18.4	18.1	16.7	17.1	16.9	16.6	17.6	16.6	16.7	15.3	15	15.7	16.9	14.9	14.9	16.5	15.9	14.1	13.5	15.6	17	17.4	16.6	16.7	17.8	17.9	16.3	15.7	17.4	16.7	16.9	21.2	19.4	21.7	16.9	16.5	17	16.5	17.3	15.7	14.5	15	16	17.1	16.9	15.2	15.6	16.2	15.8	18.5	16.5	16.4	15.8	15.6	15.3	15.3	15.2	15.5	15.8	13.8	14.8	15.8	15.6	15.6	14.3	13.4	12.7	14.7	16	16.6	15	14.2	14.9	14.7	13.1	14.5	14.5	14.1	13.9	12.7	13.6	14.7	15.8	16.3	13.9	13.5	14	14.4	15.5	14.9	14	13.8	14.1	14.2	14.2	15.1	13.9	15.8	13.7	15.6	13.6	16.6	12.7	13.3	14.9	13.3	13.3	14.6	15.6	15.7	15.4	15.7	16.6	15.5	15.4	15.5	14.6	15.2	15.4	15.3	16.4	14.8	14.2	16.5	14.7	15.3	14.7	16.1	15.3	14.5	15.4	14.7	15.4	14.4	13.3	14.4	15.1	15.7	14.1	15.1	16.7	17.5	15.9	15.4	16.1	14.3	15.3	14.4	14.6	13.4	13.6	14	14	14.8	15.1	14.7	13.9	14.6	15	15.2	15.7	15.4
16.6	16.8	18.6	17.6	17.3	17.3	18.4	18.1	16.7	17.1	16.9	16.6	17.6	16.6	16.7	15.3	15	15.7	16.9	14.9	14.9	16.5	15.9	14.1	13.5	15.6	17	17.4	16.6	16.7	17.8	17.9	16.3	15.7	17.4	16.7	16.9	21.2	19.4	21.7	16.9	16.5	17	16.5	17.3	15.7	14.5	15	16	17.1	16.9	15.2	15.6	16.2	15.8	18.5	16.5	16.4	15.8	15.6	15.3	15.3	15.2	15.5	15.8	13.8	14.8	15.8	15.6	15.6	14.3	13.4	12.7	14.7	16	16.6	15	14.2	14.9	14.7	13.1	14.5	14.5	14.1	13.9	12.7	13.6	14.7	15.8	16.3	13.9	13.5	14	14.4	15.5	14.9	14	13.8	14.1	14.2	14.2	15.1	13.9	15.8	13.7	15.6	13.6	16.6	12.7	13.3	14.9	13.3	13.3	14.6	15.6	15.7	15.4	15.7	16.6	15.5	15.4	15.5	14.6	15.2	15.4	15.3	16.4	14.8	14.2	16.5	14.7	15.3	14.7	16.1	15.3	14.5	15.4	14.7	15.4	14.4	13.3	14.4	15.1	15.7	14.1	15.1	16.7	17.5	15.9	15.4	16.1	14.3	15.3	14.4	14.6	13.4	13.6	14	14	14.8	15.1	14.7	13.9	14.6	15	15.2	15.7	15.4
16.6	16.8	18.6	17.6	17.3	17.3	18.4	18.1	16.7	17.1	16.9	16.6	17.6	16.6	16.7	15.3	15	15.7	16.9	14.9	14.9	16.5	15.9	14.1	13.5	15.6	17	17.4	16.6	16.7	17.8	17.9	16.3	15.7	17.4	16.7	16.9	21.2	19.4	21.7	16.9	16.5	17	16.5	17.3	15.7	14.5	15	16	17.1	16.9	15.2	15.6	16.2	15.8	18.5	16.5	16.4	15.8	15.6	15.3	15.3	15.2	15.5	15.8	13.8	14.8	15.8	15.6	15.6	14.3	13.4	12.7	14.7	16	16.6	15	14.2	14.9	14.7	13.1	14.5	14.5	14.1	13.9	12.7	13.6	14.7	15.8	16.3	13.9	13.5	14	14.4	15.5	14.9	14	13.8	14.1	14.2	14.2	15.1	13.9	15.8	13.7	15.6	13.6	16.6	12.7	13.3	14.9	13.3	13.3	14.6	15.6	15.7	15.4	15.7	16.6	15.5	15.4	15.5	14.6	15.2	15.4	15.3	16.4	14.8	14.2	16.5	14.7	15.3	14.7	16.1	15.3	14.5	15.4	14.7	15.4	14.4	13.3	14.4	15.1	15.7	14.1	15.1	16.7	17.5	15.9	15.4	16.1	14.3	15.3	14.4	14.6	13.4	13.6	14	14	14.8	15.1	14.7	13.9	14.6	15	15.2	15.7	15.4
16.6	16.8	18.6	17.6	17.3	17.3	18.4	18.1	16.7	17.1	16.9	16.6	17.6	16.6	16.7	15.3	15	15.7	16.9	14.9	14.9	16.5	15.9	14.1	13.5	15.6	17	17.4	16.6	16.7	17.8	17.9	16.3	15.7	17.4	16.7	16.9	21.2	19.4	21.7	16.9	16.5	17	16.5	17.3	15.7	14.5	15	16	17.1	16.9	15.2	15.6	16.2	15.8	18.5	16.5	16.4	15.8	15.6	15.3	15.3	15.2	15.5	15.8	13.8	14.8	15.8	15.6	15.6	14.3	13.4	12.7	14.7	16	16.6	15	14.2	14.9	14.7	13.1	14.5	14.5	14.1	13.9	12.7	13.6	14.7	15.8	16.3	13.9	13.5	14	14.4	15.5	14.9	14	13.8	14.1	14.2	14.2	15.1	13.9	15.8	13.7	15.6	13.6	16.6	12.7	13.3	14.9	13.3	13.3	14.6	15.6	15.7	15.4	15.7	16.6	15.5	15.4	15.5	14.6	15.2	15.4	15.3	16.4	14.8	14.2	16.5	14.7	15.3	14.7	16.1	15.3	14.5	15.4	14.7	15.4	14.4	13.3	14.4	15.1	15.7	14.1	15.1	16.7	17.5	15.9	15.4	16.1	14.3	15.3	14.4	14.6	13.4	13.6	14	14	14.8	15.1	14.7	13.9	14.6	15	15.2	15.7	15.4
17.6	17.8	19.5	18.4	18.5	18	19.2	18.3	17.5	17	17.7	17.9	18.3	17.3	17.3	16.4	15.8	15.6	16.2	15.6	15.6	16.6	16.4	14.3	14.1	15.8	17.9	17	16.6	17.5	17.5	18.5	17.2	16.8	17.5	17.3	18.7	21.5	20	20.8	17.4	17.2	17.6	17.3	17.8	16.3	15.5	16.1	17.4	17	16.7	16	16.2	16.8	17.5	18.8	16.4	17.2	16.7	16.6	15.8	16.3	15.3	15	15.9	16	15.1	16.1	16.5	17	14.6	14.1	14	14.9	16.4	17.1	16.9	14.8	15.6	15.6	14.1	15.3	15.7	14.8	14.1	13.7	14.2	15.2	15.9	16.8	14.5	14.7	14.7	15.4	16.6	15.3	14.3	14.2	15	15	15	15.1	15.2	15.8	15	17.3	15.4	17.6	13	13.9	15.5	14.4	13.8	15	15.9	16.3	16.5	16.7	18.8	15.7	16.2	16	15.5	15.7	16.1	16.1	17	15.1	15.1	17	15.6	15.8	15.2	16.4	16.1	15.3	16.3	15.5	15.5	15.1	14	15.3	15.9	15.1	15	15.8	17	18.5	16.5	16.3	16.5	15.7	16.2	15.1	15	13.3	14.5	15.1	14.8	15.5	15.6	15.2	14.8	15.4	15.4	15.9	16.7	16.3
16.6	16.8	18.6	17.6	17.3	17.3	18.4	18.1	16.7	17.1	16.9	16.6	17.6	16.6	16.7	15.3	15	15.7	16.9	14.9	14.9	16.5	15.9	14.1	13.5	15.6	17	17.4	16.6	16.7	17.8	17.9	16.3	15.7	17.4	16.7	16.9	21.2	19.4	21.7	16.9	16.5	17	16.5	17.3	15.7	14.5	15	16	17.1	16.9	15.2	15.6	16.2	15.8	18.5	16.5	16.4	15.8	15.6	15.3	15.3	15.2	15.5	15.8	13.8	14.8	15.8	15.6	15.6	14.3	13.4	12.7	14.7	16	16.6	15	14.2	14.9	14.7	13.1	14.5	14.5	14.1	13.9	12.7	13.6	14.7	15.8	16.3	13.9	13.5	14	14.4	15.5	14.9	14	13.8	14.1	14.2	14.2	15.1	13.9	15.8	13.7	15.6	13.6	16.6	12.7	13.3	14.9	13.3	13.3	14.6	15.6	15.7	15.4	15.7	16.6	15.5	15.4	15.5	14.6	15.2	15.4	15.3	16.4	14.8	14.2	16.5	14.7	15.3	14.7	16.1	15.3	14.5	15.4	14.7	15.4	14.4	13.3	14.4	15.1	15.7	14.1	15.1	16.7	17.5	15.9	15.4	16.1	14.3	15.3	14.4	14.6	13.4	13.6	14	14	14.8	15.1	14.7	13.9	14.6	15	15.2	15.7	15.4
16.6	16.8	18.6	17.6	17.3	17.3	18.4	18.1	16.7	17.1	16.9	16.6	17.6	16.6	16.7	15.3	15	15.7	16.9	14.9	14.9	16.5	15.9	14.1	13.5	15.6	17	17.4	16.6	16.7	17.8	17.9	16.3	15.7	17.4	16.7	16.9	21.2	19.4	21.7	16.9	16.5	17	16.5	17.3	15.7	14.5	15	16	17.1	16.9	15.2	15.6	16.2	15.8	18.5	16.5	16.4	15.8	15.6	15.3	15.3	15.2	15.5	15.8	13.8	14.8	15.8	15.6	15.6	14.3	13.4	12.7	14.7	16	16.6	15	14.2	14.9	14.7	13.1	14.5	14.5	14.1	13.9	12.7	13.6	14.7	15.8	16.3	13.9	13.5	14	14.4	15.5	14.9	14	13.8	14.1	14.2	14.2	15.1	13.9	15.8	13.7	15.6	13.6	16.6	12.7	13.3	14.9	13.3	13.3	14.6	15.6	15.7	15.4	15.7	16.6	15.5	15.4	15.5	14.6	15.2	15.4	15.3	16.4	14.8	14.2	16.5	14.7	15.3	14.7	16.1	15.3	14.5	15.4	14.7	15.4	14.4	13.3	14.4	15.1	15.7	14.1	15.1	16.7	17.5	15.9	15.4	16.1	14.3	15.3	14.4	14.6	13.4	13.6	14	14	14.8	15.1	14.7	13.9	14.6	15	15.2	15.7	15.4
16.6	16.8	18.6	17.6	17.3	17.3	18.4	18.1	16.7	17.1	16.9	16.6	17.6	16.6	16.7	15.3	15	15.7	16.9	14.9	14.9	16.5	15.9	14.1	13.5	15.6	17	17.4	16.6	16.7	17.8	17.9	16.3	15.7	17.4	16.7	16.9	21.2	19.4	21.7	16.9	16.5	17	16.5	17.3	15.7	14.5	15	16	17.1	16.9	15.2	15.6	16.2	15.8	18.5	16.5	16.4	15.8	15.6	15.3	15.3	15.2	15.5	15.8	13.8	14.8	15.8	15.6	15.6	14.3	13.4	12.7	14.7	16	16.6	15	14.2	14.9	14.7	13.1	14.5	14.5	14.1	13.9	12.7	13.6	14.7	15.8	16.3	13.9	13.5	14	14.4	15.5	14.9	14	13.8	14.1	14.2	14.2	15.1	13.9	15.8	13.7	15.6	13.6	16.6	12.7	13.3	14.9	13.3	13.3	14.6	15.6	15.7	15.4	15.7	16.6	15.5	15.4	15.5	14.6	15.2	15.4	15.3	16.4	14.8	14.2	16.5	14.7	15.3	14.7	16.1	15.3	14.5	15.4	14.7	15.4	14.4	13.3	14.4	15.1	15.7	14.1	15.1	16.7	17.5	15.9	15.4	16.1	14.3	15.3	14.4	14.6	13.4	13.6	14	14	14.8	15.1	14.7	13.9	14.6	15	15.2	15.7	15.4
17.6	17.8	19.5	18.4	18.5	18	19.2	18.3	17.5	17	17.7	17.9	18.3	17.3	17.3	16.4	15.8	15.6	16.2	15.6	15.6	16.6	16.4	14.3	14.1	15.8	17.9	17	16.6	17.5	17.5	18.5	17.2	16.8	17.5	17.3	18.7	21.5	20	20.8	17.4	17.2	17.6	17.3	17.8	16.3	15.5	16.1	17.4	17	16.7	16	16.2	16.8	17.5	18.8	16.4	17.2	16.7	16.6	15.8	16.3	15.3	15	15.9	16	15.1	16.1	16.5	17	14.6	14.1	14	14.9	16.4	17.1	16.9	14.8	15.6	15.6	14.1	15.3	15.7	14.8	14.1	13.7	14.2	15.2	15.9	16.8	14.5	14.7	14.7	15.4	16.6	15.3	14.3	14.2	15	15	15	15.1	15.2	15.8	15	17.3	15.4	17.6	13	13.9	15.5	14.4	13.8	15	15.9	16.3	16.5	16.7	18.8	15.7	16.2	16	15.5	15.7	16.1	16.1	17	15.1	15.1	17	15.6	15.8	15.2	16.4	16.1	15.3	16.3	15.5	15.5	15.1	14	15.3	15.9	15.1	15	15.8	17	18.5	16.5	16.3	16.5	15.7	16.2	15.1	15	13.3	14.5	15.1	14.8	15.5	15.6	15.2	14.8	15.4	15.4	15.9	16.7	16.3
17.6	17.8	19.5	18.4	18.5	18	19.2	18.3	17.5	17	17.7	17.9	18.3	17.3	17.3	16.4	15.8	15.6	16.2	15.6	15.6	16.6	16.4	14.3	14.1	15.8	17.9	17	16.6	17.5	17.5	18.5	17.2	16.8	17.5	17.3	18.7	21.5	20	20.8	17.4	17.2	17.6	17.3	17.8	16.3	15.5	16.1	17.4	17	16.7	16	16.2	16.8	17.5	18.8	16.4	17.2	16.7	16.6	15.8	16.3	15.3	15	15.9	16	15.1	16.1	16.5	17	14.6	14.1	14	14.9	16.4	17.1	16.9	14.8	15.6	15.6	14.1	15.3	15.7	14.8	14.1	13.7	14.2	15.2	15.9	16.8	14.5	14.7	14.7	15.4	16.6	15.3	14.3	14.2	15	15	15	15.1	15.2	15.8	15	17.3	15.4	17.6	13	13.9	15.5	14.4	13.8	15	15.9	16.3	16.5	16.7	18.8	15.7	16.2	16	15.5	15.7	16.1	16.1	17	15.1	15.1	17	15.6	15.8	15.2	16.4	16.1	15.3	16.3	15.5	15.5	15.1	14	15.3	15.9	15.1	15	15.8	17	18.5	16.5	16.3	16.5	15.7	16.2	15.1	15	13.3	14.5	15.1	14.8	15.5	15.6	15.2	14.8	15.4	15.4	15.9	16.7	16.3
17.6	17.8	19.5	18.4	18.5	18	19.2	18.3	17.5	17	17.7	17.9	18.3	17.3	17.3	16.4	15.8	15.6	16.2	15.6	15.6	16.6	16.4	14.3	14.1	15.8	17.9	17	16.6	17.5	17.5	18.5	17.2	16.8	17.5	17.3	18.7	21.5	20	20.8	17.4	17.2	17.6	17.3	17.8	16.3	15.5	16.1	17.4	17	16.7	16	16.2	16.8	17.5	18.8	16.4	17.2	16.7	16.6	15.8	16.3	15.3	15	15.9	16	15.1	16.1	16.5	17	14.6	14.1	14	14.9	16.4	17.1	16.9	14.8	15.6	15.6	14.1	15.3	15.7	14.8	14.1	13.7	14.2	15.2	15.9	16.8	14.5	14.7	14.7	15.4	16.6	15.3	14.3	14.2	15	15	15	15.1	15.2	15.8	15	17.3	15.4	17.6	13	13.9	15.5	14.4	13.8	15	15.9	16.3	16.5	16.7	18.8	15.7	16.2	16	15.5	15.7	16.1	16.1	17	15.1	15.1	17	15.6	15.8	15.2	16.4	16.1	15.3	16.3	15.5	15.5	15.1	14	15.3	15.9	15.1	15	15.8	17	18.5	16.5	16.3	16.5	15.7	16.2	15.1	15	13.3	14.5	15.1	14.8	15.5	15.6	15.2	14.8	15.4	15.4	15.9	16.7	16.3
17.6	17.8	19.5	18.4	18.5	18	19.2	18.3	17.5	17	17.7	17.9	18.3	17.3	17.3	16.4	15.8	15.6	16.2	15.6	15.6	16.6	16.4	14.3	14.1	15.8	17.9	17	16.6	17.5	17.5	18.5	17.2	16.8	17.5	17.3	18.7	21.5	20	20.8	17.4	17.2	17.6	17.3	17.8	16.3	15.5	16.1	17.4	17	16.7	16	16.2	16.8	17.5	18.8	16.4	17.2	16.7	16.6	15.8	16.3	15.3	15	15.9	16	15.1	16.1	16.5	17	14.6	14.1	14	14.9	16.4	17.1	16.9	14.8	15.6	15.6	14.1	15.3	15.7	14.8	14.1	13.7	14.2	15.2	15.9	16.8	14.5	14.7	14.7	15.4	16.6	15.3	14.3	14.2	15	15	15	15.1	15.2	15.8	15	17.3	15.4	17.6	13	13.9	15.5	14.4	13.8	15	15.9	16.3	16.5	16.7	18.8	15.7	16.2	16	15.5	15.7	16.1	16.1	17	15.1	15.1	17	15.6	15.8	15.2	16.4	16.1	15.3	16.3	15.5	15.5	15.1	14	15.3	15.9	15.1	15	15.8	17	18.5	16.5	16.3	16.5	15.7	16.2	15.1	15	13.3	14.5	15.1	14.8	15.5	15.6	15.2	14.8	15.4	15.4	15.9	16.7	16.3
17.6	17.8	19.5	18.4	18.5	18	19.2	18.3	17.5	17	17.7	17.9	18.3	17.3	17.3	16.4	15.8	15.6	16.2	15.6	15.6	16.6	16.4	14.3	14.1	15.8	17.9	17	16.6	17.5	17.5	18.5	17.2	16.8	17.5	17.3	18.7	21.5	20	20.8	17.4	17.2	17.6	17.3	17.8	16.3	15.5	16.1	17.4	17	16.7	16	16.2	16.8	17.5	18.8	16.4	17.2	16.7	16.6	15.8	16.3	15.3	15	15.9	16	15.1	16.1	16.5	17	14.6	14.1	14	14.9	16.4	17.1	16.9	14.8	15.6	15.6	14.1	15.3	15.7	14.8	14.1	13.7	14.2	15.2	15.9	16.8	14.5	14.7	14.7	15.4	16.6	15.3	14.3	14.2	15	15	15	15.1	15.2	15.8	15	17.3	15.4	17.6	13	13.9	15.5	14.4	13.8	15	15.9	16.3	16.5	16.7	18.8	15.7	16.2	16	15.5	15.7	16.1	16.1	17	15.1	15.1	17	15.6	15.8	15.2	16.4	16.1	15.3	16.3	15.5	15.5	15.1	14	15.3	15.9	15.1	15	15.8	17	18.5	16.5	16.3	16.5	15.7	16.2	15.1	15	13.3	14.5	15.1	14.8	15.5	15.6	15.2	14.8	15.4	15.4	15.9	16.7	16.3
17.6	17.8	19.5	18.4	18.5	18	19.2	18.3	17.5	17	17.7	17.9	18.3	17.3	17.3	16.4	15.8	15.6	16.2	15.6	15.6	16.6	16.4	14.3	14.1	15.8	17.9	17	16.6	17.5	17.5	18.5	17.2	16.8	17.5	17.3	18.7	21.5	20	20.8	17.4	17.2	17.6	17.3	17.8	16.3	15.5	16.1	17.4	17	16.7	16	16.2	16.8	17.5	18.8	16.4	17.2	16.7	16.6	15.8	16.3	15.3	15	15.9	16	15.1	16.1	16.5	17	14.6	14.1	14	14.9	16.4	17.1	16.9	14.8	15.6	15.6	14.1	15.3	15.7	14.8	14.1	13.7	14.2	15.2	15.9	16.8	14.5	14.7	14.7	15.4	16.6	15.3	14.3	14.2	15	15	15	15.1	15.2	15.8	15	17.3	15.4	17.6	13	13.9	15.5	14.4	13.8	15	15.9	16.3	16.5	16.7	18.8	15.7	16.2	16	15.5	15.7	16.1	16.1	17	15.1	15.1	17	15.6	15.8	15.2	16.4	16.1	15.3	16.3	15.5	15.5	15.1	14	15.3	15.9	15.1	15	15.8	17	18.5	16.5	16.3	16.5	15.7	16.2	15.1	15	13.3	14.5	15.1	14.8	15.5	15.6	15.2	14.8	15.4	15.4	15.9	16.7	16.3
17.6	17.8	19.5	18.4	18.5	18	19.2	18.3	17.5	17	17.7	17.9	18.3	17.3	17.3	16.4	15.8	15.6	16.2	15.6	15.6	16.6	16.4	14.3	14.1	15.8	17.9	17	16.6	17.5	17.5	18.5	17.2	16.8	17.5	17.3	18.7	21.5	20	20.8	17.4	17.2	17.6	17.3	17.8	16.3	15.5	16.1	17.4	17	16.7	16	16.2	16.8	17.5	18.8	16.4	17.2	16.7	16.6	15.8	16.3	15.3	15	15.9	16	15.1	16.1	16.5	17	14.6	14.1	14	14.9	16.4	17.1	16.9	14.8	15.6	15.6	14.1	15.3	15.7	14.8	14.1	13.7	14.2	15.2	15.9	16.8	14.5	14.7	14.7	15.4	16.6	15.3	14.3	14.2	15	15	15	15.1	15.2	15.8	15	17.3	15.4	17.6	13	13.9	15.5	14.4	13.8	15	15.9	16.3	16.5	16.7	18.8	15.7	16.2	16	15.5	15.7	16.1	16.1	17	15.1	15.1	17	15.6	15.8	15.2	16.4	16.1	15.3	16.3	15.5	15.5	15.1	14	15.3	15.9	15.1	15	15.8	17	18.5	16.5	16.3	16.5	15.7	16.2	15.1	15	13.3	14.5	15.1	14.8	15.5	15.6	15.2	14.8	15.4	15.4	15.9	16.7	16.3
17.6	17.8	19.5	18.4	18.5	18	19.2	18.3	17.5	17	17.7	17.9	18.3	17.3	17.3	16.4	15.8	15.6	16.2	15.6	15.6	16.6	16.4	14.3	14.1	15.8	17.9	17	16.6	17.5	17.5	18.5	17.2	16.8	17.5	17.3	18.7	21.5	20	20.8	17.4	17.2	17.6	17.3	17.8	16.3	15.5	16.1	17.4	17	16.7	16	16.2	16.8	17.5	18.8	16.4	17.2	16.7	16.6	15.8	16.3	15.3	15	15.9	16	15.1	16.1	16.5	17	14.6	14.1	14	14.9	16.4	17.1	16.9	14.8	15.6	15.6	14.1	15.3	15.7	14.8	14.1	13.7	14.2	15.2	15.9	16.8	14.5	14.7	14.7	15.4	16.6	15.3	14.3	14.2	15	15	15	15.1	15.2	15.8	15	17.3	15.4	17.6	13	13.9	15.5	14.4	13.8	15	15.9	16.3	16.5	16.7	18.8	15.7	16.2	16	15.5	15.7	16.1	16.1	17	15.1	15.1	17	15.6	15.8	15.2	16.4	16.1	15.3	16.3	15.5	15.5	15.1	14	15.3	15.9	15.1	15	15.8	17	18.5	16.5	16.3	16.5	15.7	16.2	15.1	15	13.3	14.5	15.1	14.8	15.5	15.6	15.2	14.8	15.4	15.4	15.9	16.7	16.3
17.6	17.8	19.5	18.4	18.5	18	19.2	18.3	17.5	17	17.7	17.9	18.3	17.3	17.3	16.4	15.8	15.6	16.2	15.6	15.6	16.6	16.4	14.3	14.1	15.8	17.9	17	16.6	17.5	17.5	18.5	17.2	16.8	17.5	17.3	18.7	21.5	20	20.8	17.4	17.2	17.6	17.3	17.8	16.3	15.5	16.1	17.4	17	16.7	16	16.2	16.8	17.5	18.8	16.4	17.2	16.7	16.6	15.8	16.3	15.3	15	15.9	16	15.1	16.1	16.5	17	14.6	14.1	14	14.9	16.4	17.1	16.9	14.8	15.6	15.6	14.1	15.3	15.7	14.8	14.1	13.7	14.2	15.2	15.9	16.8	14.5	14.7	14.7	15.4	16.6	15.3	14.3	14.2	15	15	15	15.1	15.2	15.8	15	17.3	15.4	17.6	13	13.9	15.5	14.4	13.8	15	15.9	16.3	16.5	16.7	18.8	15.7	16.2	16	15.5	15.7	16.1	16.1	17	15.1	15.1	17	15.6	15.8	15.2	16.4	16.1	15.3	16.3	15.5	15.5	15.1	14	15.3	15.9	15.1	15	15.8	17	18.5	16.5	16.3	16.5	15.7	16.2	15.1	15	13.3	14.5	15.1	14.8	15.5	15.6	15.2	14.8	15.4	15.4	15.9	16.7	16.3
16.6	16.8	18.6	17.6	17.3	17.3	18.4	18.1	16.7	17.1	16.9	16.6	17.6	16.6	16.7	15.3	15	15.7	16.9	14.9	14.9	16.5	15.9	14.1	13.5	15.6	17	17.4	16.6	16.7	17.8	17.9	16.3	15.7	17.4	16.7	16.9	21.2	19.4	21.7	16.9	16.5	17	16.5	17.3	15.7	14.5	15	16	17.1	16.9	15.2	15.6	16.2	15.8	18.5	16.5	16.4	15.8	15.6	15.3	15.3	15.2	15.5	15.8	13.8	14.8	15.8	15.6	15.6	14.3	13.4	12.7	14.7	16	16.6	15	14.2	14.9	14.7	13.1	14.5	14.5	14.1	13.9	12.7	13.6	14.7	15.8	16.3	13.9	13.5	14	14.4	15.5	14.9	14	13.8	14.1	14.2	14.2	15.1	13.9	15.8	13.7	15.6	13.6	16.6	12.7	13.3	14.9	13.3	13.3	14.6	15.6	15.7	15.4	15.7	16.6	15.5	15.4	15.5	14.6	15.2	15.4	15.3	16.4	14.8	14.2	16.5	14.7	15.3	14.7	16.1	15.3	14.5	15.4	14.7	15.4	14.4	13.3	14.4	15.1	15.7	14.1	15.1	16.7	17.5	15.9	15.4	16.1	14.3	15.3	14.4	14.6	13.4	13.6	14	14	14.8	15.1	14.7	13.9	14.6	15	15.2	15.7	15.4
16.6	16.8	18.6	17.6	17.3	17.3	18.4	18.1	16.7	17.1	16.9	16.6	17.6	16.6	16.7	15.3	15	15.7	16.9	14.9	14.9	16.5	15.9	14.1	13.5	15.6	17	17.4	16.6	16.7	17.8	17.9	16.3	15.7	17.4	16.7	16.9	21.2	19.4	21.7	16.9	16.5	17	16.5	17.3	15.7	14.5	15	16	17.1	16.9	15.2	15.6	16.2	15.8	18.5	16.5	16.4	15.8	15.6	15.3	15.3	15.2	15.5	15.8	13.8	14.8	15.8	15.6	15.6	14.3	13.4	12.7	14.7	16	16.6	15	14.2	14.9	14.7	13.1	14.5	14.5	14.1	13.9	12.7	13.6	14.7	15.8	16.3	13.9	13.5	14	14.4	15.5	14.9	14	13.8	14.1	14.2	14.2	15.1	13.9	15.8	13.7	15.6	13.6	16.6	12.7	13.3	14.9	13.3	13.3	14.6	15.6	15.7	15.4	15.7	16.6	15.5	15.4	15.5	14.6	15.2	15.4	15.3	16.4	14.8	14.2	16.5	14.7	15.3	14.7	16.1	15.3	14.5	15.4	14.7	15.4	14.4	13.3	14.4	15.1	15.7	14.1	15.1	16.7	17.5	15.9	15.4	16.1	14.3	15.3	14.4	14.6	13.4	13.6	14	14	14.8	15.1	14.7	13.9	14.6	15	15.2	15.7	15.4
17.6	17.8	19.5	18.4	18.5	18	19.2	18.3	17.5	17	17.7	17.9	18.3	17.3	17.3	16.4	15.8	15.6	16.2	15.6	15.6	16.6	16.4	14.3	14.1	15.8	17.9	17	16.6	17.5	17.5	18.5	17.2	16.8	17.5	17.3	18.7	21.5	20	20.8	17.4	17.2	17.6	17.3	17.8	16.3	15.5	16.1	17.4	17	16.7	16	16.2	16.8	17.5	18.8	16.4	17.2	16.7	16.6	15.8	16.3	15.3	15	15.9	16	15.1	16.1	16.5	17	14.6	14.1	14	14.9	16.4	17.1	16.9	14.8	15.6	15.6	14.1	15.3	15.7	14.8	14.1	13.7	14.2	15.2	15.9	16.8	14.5	14.7	14.7	15.4	16.6	15.3	14.3	14.2	15	15	15	15.1	15.2	15.8	15	17.3	15.4	17.6	13	13.9	15.5	14.4	13.8	15	15.9	16.3	16.5	16.7	18.8	15.7	16.2	16	15.5	15.7	16.1	16.1	17	15.1	15.1	17	15.6	15.8	15.2	16.4	16.1	15.3	16.3	15.5	15.5	15.1	14	15.3	15.9	15.1	15	15.8	17	18.5	16.5	16.3	16.5	15.7	16.2	15.1	15	13.3	14.5	15.1	14.8	15.5	15.6	15.2	14.8	15.4	15.4	15.9	16.7	16.3
16.6	16.8	18.6	17.6	17.3	17.3	18.4	18.1	16.7	17.1	16.9	16.6	17.6	16.6	16.7	15.3	15	15.7	16.9	14.9	14.9	16.5	15.9	14.1	13.5	15.6	17	17.4	16.6	16.7	17.8	17.9	16.3	15.7	17.4	16.7	16.9	21.2	19.4	21.7	16.9	16.5	17	16.5	17.3	15.7	14.5	15	16	17.1	16.9	15.2	15.6	16.2	15.8	18.5	16.5	16.4	15.8	15.6	15.3	15.3	15.2	15.5	15.8	13.8	14.8	15.8	15.6	15.6	14.3	13.4	12.7	14.7	16	16.6	15	14.2	14.9	14.7	13.1	14.5	14.5	14.1	13.9	12.7	13.6	14.7	15.8	16.3	13.9	13.5	14	14.4	15.5	14.9	14	13.8	14.1	14.2	14.2	15.1	13.9	15.8	13.7	15.6	13.6	16.6	12.7	13.3	14.9	13.3	13.3	14.6	15.6	15.7	15.4	15.7	16.6	15.5	15.4	15.5	14.6	15.2	15.4	15.3	16.4	14.8	14.2	16.5	14.7	15.3	14.7	16.1	15.3	14.5	15.4	14.7	15.4	14.4	13.3	14.4	15.1	15.7	14.1	15.1	16.7	17.5	15.9	15.4	16.1	14.3	15.3	14.4	14.6	13.4	13.6	14	14	14.8	15.1	14.7	13.9	14.6	15	15.2	15.7	15.4
16.6	16.8	18.6	17.6	17.3	17.3	18.4	18.1	16.7	17.1	16.9	16.6	17.6	16.6	16.7	15.3	15	15.7	16.9	14.9	14.9	16.5	15.9	14.1	13.5	15.6	17	17.4	16.6	16.7	17.8	17.9	16.3	15.7	17.4	16.7	16.9	21.2	19.4	21.7	16.9	16.5	17	16.5	17.3	15.7	14.5	15	16	17.1	16.9	15.2	15.6	16.2	15.8	18.5	16.5	16.4	15.8	15.6	15.3	15.3	15.2	15.5	15.8	13.8	14.8	15.8	15.6	15.6	14.3	13.4	12.7	14.7	16	16.6	15	14.2	14.9	14.7	13.1	14.5	14.5	14.1	13.9	12.7	13.6	14.7	15.8	16.3	13.9	13.5	14	14.4	15.5	14.9	14	13.8	14.1	14.2	14.2	15.1	13.9	15.8	13.7	15.6	13.6	16.6	12.7	13.3	14.9	13.3	13.3	14.6	15.6	15.7	15.4	15.7	16.6	15.5	15.4	15.5	14.6	15.2	15.4	15.3	16.4	14.8	14.2	16.5	14.7	15.3	14.7	16.1	15.3	14.5	15.4	14.7	15.4	14.4	13.3	14.4	15.1	15.7	14.1	15.1	16.7	17.5	15.9	15.4	16.1	14.3	15.3	14.4	14.6	13.4	13.6	14	14	14.8	15.1	14.7	13.9	14.6	15	15.2	15.7	15.4
15.7	16.8	18.6	17.6	18.8	17.4	17.2	17	16.2	16.4	16.1	15.4	16.5	16.4	17.3	15	15.2	15.8	16.2	14.2	14.3	16.2	15	12.5	12.8	15.9	16.3	17	16.1	15.6	15.8	17.9	16.5	15.4	17.6	17.1	16.5	19	18.5	19.1	16.8	16.1	16	15.2	16.3	14.2	13.6	15.1	16.1	15.4	16.2	14.2	15.7	17.6	16.9	18.7	16.9	15.1	16.5	17.8	16.3	16.3	14.5	16.1	15.7	14.1	15.1	16.5	16.1	16.1	15.9	14.2	12.8	14.2	16	17.4	16.9	15.1	15.4	13.6	12.6	13.4	14.7	13.5	13.8	13.9	13.9	14.4	14.7	15.8	15.3	14.1	12.8	14.6	15.2	15.1	15.4	15.4	15.2	14.9	14.7	14.4	14.1	15.8	16.2	15.9	15.5	17.1	12.7	13.3	13.9	14.5	13.5	13.8	15.7	16.9	16.3	15.7	13.9	14.7	15.8	15.3	15.3	16	15.2	14.1	14.8	14.7	14.1	16	15.7	16.1	15.8	15.3	16.1	13.9	14.6	13.7	15.2	15.7	15.1	15.5	16.4	16.1	15.7	16.2	16.7	16.7	15.3	14.4	15.6	14.2	15.2	13.9	14.6	12.1	12.9	14.5	13.7	14.2	14.2	14.8	15.2	14.4	14	14.8	16	16
17.6	17.8	19.5	18.4	18.5	18	19.2	18.3	17.5	17	17.7	17.9	18.3	17.3	17.3	16.4	15.8	15.6	16.2	15.6	15.6	16.6	16.4	14.3	14.1	15.8	17.9	17	16.6	17.5	17.5	18.5	17.2	16.8	17.5	17.3	18.7	21.5	20	20.8	17.4	17.2	17.6	17.3	17.8	16.3	15.5	16.1	17.4	17	16.7	16	16.2	16.8	17.5	18.8	16.4	17.2	16.7	16.6	15.8	16.3	15.3	15	15.9	16	15.1	16.1	16.5	17	14.6	14.1	14	14.9	16.4	17.1	16.9	14.8	15.6	15.6	14.1	15.3	15.7	14.8	14.1	13.7	14.2	15.2	15.9	16.8	14.5	14.7	14.7	15.4	16.6	15.3	14.3	14.2	15	15	15	15.1	15.2	15.8	15	17.3	15.4	17.6	13	13.9	15.5	14.4	13.8	15	15.9	16.3	16.5	16.7	18.8	15.7	16.2	16	15.5	15.7	16.1	16.1	17	15.1	15.1	17	15.6	15.8	15.2	16.4	16.1	15.3	16.3	15.5	15.5	15.1	14	15.3	15.9	15.1	15	15.8	17	18.5	16.5	16.3	16.5	15.7	16.2	15.1	15	13.3	14.5	15.1	14.8	15.5	15.6	15.2	14.8	15.4	15.4	15.9	16.7	16.3
15.7	16.8	18.6	17.6	18.8	17.4	17.2	17	16.2	16.4	16.1	15.4	16.5	16.4	17.3	15	15.2	15.8	16.2	14.2	14.3	16.2	15	12.5	12.8	15.9	16.3	17	16.1	15.6	15.8	17.9	16.5	15.4	17.6	17.1	16.5	19	18.5	19.1	16.8	16.1	16	15.2	16.3	14.2	13.6	15.1	16.1	15.4	16.2	14.2	15.7	17.6	16.9	18.7	16.9	15.1	16.5	17.8	16.3	16.3	14.5	16.1	15.7	14.1	15.1	16.5	16.1	16.1	15.9	14.2	12.8	14.2	16	17.4	16.9	15.1	15.4	13.6	12.6	13.4	14.7	13.5	13.8	13.9	13.9	14.4	14.7	15.8	15.3	14.1	12.8	14.6	15.2	15.1	15.4	15.4	15.2	14.9	14.7	14.4	14.1	15.8	16.2	15.9	15.5	17.1	12.7	13.3	13.9	14.5	13.5	13.8	15.7	16.9	16.3	15.7	13.9	14.7	15.8	15.3	15.3	16	15.2	14.1	14.8	14.7	14.1	16	15.7	16.1	15.8	15.3	16.1	13.9	14.6	13.7	15.2	15.7	15.1	15.5	16.4	16.1	15.7	16.2	16.7	16.7	15.3	14.4	15.6	14.2	15.2	13.9	14.6	12.1	12.9	14.5	13.7	14.2	14.2	14.8	15.2	14.4	14	14.8	16	16
16.6	16.8	18.6	17.6	17.3	17.3	18.4	18.1	16.7	17.1	16.9	16.6	17.6	16.6	16.7	15.3	15	15.7	16.9	14.9	14.9	16.5	15.9	14.1	13.5	15.6	17	17.4	16.6	16.7	17.8	17.9	16.3	15.7	17.4	16.7	16.9	21.2	19.4	21.7	16.9	16.5	17	16.5	17.3	15.7	14.5	15	16	17.1	16.9	15.2	15.6	16.2	15.8	18.5	16.5	16.4	15.8	15.6	15.3	15.3	15.2	15.5	15.8	13.8	14.8	15.8	15.6	15.6	14.3	13.4	12.7	14.7	16	16.6	15	14.2	14.9	14.7	13.1	14.5	14.5	14.1	13.9	12.7	13.6	14.7	15.8	16.3	13.9	13.5	14	14.4	15.5	14.9	14	13.8	14.1	14.2	14.2	15.1	13.9	15.8	13.7	15.6	13.6	16.6	12.7	13.3	14.9	13.3	13.3	14.6	15.6	15.7	15.4	15.7	16.6	15.5	15.4	15.5	14.6	15.2	15.4	15.3	16.4	14.8	14.2	16.5	14.7	15.3	14.7	16.1	15.3	14.5	15.4	14.7	15.4	14.4	13.3	14.4	15.1	15.7	14.1	15.1	16.7	17.5	15.9	15.4	16.1	14.3	15.3	14.4	14.6	13.4	13.6	14	14	14.8	15.1	14.7	13.9	14.6	15	15.2	15.7	15.4
16.6	16.8	18.6	17.6	17.3	17.3	18.4	18.1	16.7	17.1	16.9	16.6	17.6	16.6	16.7	15.3	15	15.7	16.9	14.9	14.9	16.5	15.9	14.1	13.5	15.6	17	17.4	16.6	16.7	17.8	17.9	16.3	15.7	17.4	16.7	16.9	21.2	19.4	21.7	16.9	16.5	17	16.5	17.3	15.7	14.5	15	16	17.1	16.9	15.2	15.6	16.2	15.8	18.5	16.5	16.4	15.8	15.6	15.3	15.3	15.2	15.5	15.8	13.8	14.8	15.8	15.6	15.6	14.3	13.4	12.7	14.7	16	16.6	15	14.2	14.9	14.7	13.1	14.5	14.5	14.1	13.9	12.7	13.6	14.7	15.8	16.3	13.9	13.5	14	14.4	15.5	14.9	14	13.8	14.1	14.2	14.2	15.1	13.9	15.8	13.7	15.6	13.6	16.6	12.7	13.3	14.9	13.3	13.3	14.6	15.6	15.7	15.4	15.7	16.6	15.5	15.4	15.5	14.6	15.2	15.4	15.3	16.4	14.8	14.2	16.5	14.7	15.3	14.7	16.1	15.3	14.5	15.4	14.7	15.4	14.4	13.3	14.4	15.1	15.7	14.1	15.1	16.7	17.5	15.9	15.4	16.1	14.3	15.3	14.4	14.6	13.4	13.6	14	14	14.8	15.1	14.7	13.9	14.6	15	15.2	15.7	15.4
16.9	16.7	18.6	18	18.8	18	18.6	17.5	17.4	16.6	17.6	17.1	17.8	15.9	16.6	16.4	14.5	15	16.4	14	14.8	16.8	16.1	14.1	13.8	15.1	17.5	17.7	16.7	17.4	17.6	18	17	16.7	16.7	17.3	18.7	20	18.7	18.9	16.9	16.7	16.8	16.9	17.2	16.6	15.2	15.9	16.3	16.6	17.4	16.1	15.8	16.5	17.4	18.8	15.8	16.9	16.4	16.3	15.7	15.4	15.5	14.7	15.7	15.2	14.9	15.6	15.9	15.6	14.7	13.9	14.1	14.6	16.1	15.5	16.4	14.8	14.9	14.4	13.7	14.7	15.1	14.1	14.2	14.2	14	15.2	15.3	16.2	14.8	15.2	14	13.9	15.9	14.5	13.8	14.2	14.5	14.6	15.4	15.2	14.7	15.3	14.3	16.3	15	17	12.3	13.3	15.2	14	13.4	14.9	15.5	15.9	16.1	17.3	18	15.6	15.5	15.4	14.8	15.1	15.4	15.3	16.4	14.2	14.1	16.5	15.1	15.5	15.2	16	15.7	14.9	15.9	14.7	15	15.5	14.8	15.6	16.1	15	14.8	15.3	16.6	18.2	16.1	15.9	16.1	15.5	15.5	13.9	15.1	13.8	13.3	13.7	14.4	14.6	15.4	15.1	14.8	15.3	15.1	15.3	16.4	15
14	15.7	16.3	15.9	16.1	16	14.5	14.9	15.3	14.7	13.9	15.9	16.8	13.6	14.9	12.7	12.4	13.1	14	12.7	12.3	14.3	14.2	11.1	11.8	13.3	16.5	15.4	13.8	15.7	16.1	16	14.8	14.7	13.1	14.6	16.2	17.5	15.8	17.4	14.5	13.4	14.7	13.7	15.2	14	13.5	13.9	13	14.1	16	12.4	12.5	13.7	14.1	15.9	14	14.1	13.6	13.8	12.8	13.1	12.6	13.6	12.8	11.6	11.3	12.4	11.5	12.5	12.2	10.8	10.1	11.7	13.1	12.3	11.8	11	12	12.2	11.5	11.7	13.4	12.3	12	11.9	12.1	12.9	13.1	13.2	11.9	12.1	11.6	12.3	13.2	12.5	12.1	11	11.3	10.7	11.6	12.8	11.4	11.2	11.1	13.5	11.2	13.5	10.5	11.6	12.4	12.3	11.3	12.1	13.1	14.5	14	15.7	15.1	12	13.1	13.2	12.7	12.4	12.3	13.1	14.6	12.5	12.3	13.3	13	13.5	11.4	13	13	11.4	12.3	11.5	13.4	13	12.5	13.3	12.7	13.1	13.1	12.6	14.7	14.2	13.4	13.6	13.1	12.6	13.1	12.1	12	12	10.9	12	12.1	12.5	12.5	12.1	12	11.6	12.2	13.5	14.4	13.1
16.9	16.7	18.6	18	18.8	18	18.6	17.5	17.4	16.6	17.6	17.1	17.8	15.9	16.6	16.4	14.5	15	16.4	14	14.8	16.8	16.1	14.1	13.8	15.1	17.5	17.7	16.7	17.4	17.6	18	17	16.7	16.7	17.3	18.7	20	18.7	18.9	16.9	16.7	16.8	16.9	17.2	16.6	15.2	15.9	16.3	16.6	17.4	16.1	15.8	16.5	17.4	18.8	15.8	16.9	16.4	16.3	15.7	15.4	15.5	14.7	15.7	15.2	14.9	15.6	15.9	15.6	14.7	13.9	14.1	14.6	16.1	15.5	16.4	14.8	14.9	14.4	13.7	14.7	15.1	14.1	14.2	14.2	14	15.2	15.3	16.2	14.8	15.2	14	13.9	15.9	14.5	13.8	14.2	14.5	14.6	15.4	15.2	14.7	15.3	14.3	16.3	15	17	12.3	13.3	15.2	14	13.4	14.9	15.5	15.9	16.1	17.3	18	15.6	15.5	15.4	14.8	15.1	15.4	15.3	16.4	14.2	14.1	16.5	15.1	15.5	15.2	16	15.7	14.9	15.9	14.7	15	15.5	14.8	15.6	16.1	15	14.8	15.3	16.6	18.2	16.1	15.9	16.1	15.5	15.5	13.9	15.1	13.8	13.3	13.7	14.4	14.6	15.4	15.1	14.8	15.3	15.1	15.3	16.4	15
17.6	17.8	19.5	18.4	18.5	18	19.2	18.3	17.5	17	17.7	17.9	18.3	17.3	17.3	16.4	15.8	15.6	16.2	15.6	15.6	16.6	16.4	14.3	14.1	15.8	17.9	17	16.6	17.5	17.5	18.5	17.2	16.8	17.5	17.3	18.7	21.5	20	20.8	17.4	17.2	17.6	17.3	17.8	16.3	15.5	16.1	17.4	17	16.7	16	16.2	16.8	17.5	18.8	16.4	17.2	16.7	16.6	15.8	16.3	15.3	15	15.9	16	15.1	16.1	16.5	17	14.6	14.1	14	14.9	16.4	17.1	16.9	14.8	15.6	15.6	14.1	15.3	15.7	14.8	14.1	13.7	14.2	15.2	15.9	16.8	14.5	14.7	14.7	15.4	16.6	15.3	14.3	14.2	15	15	15	15.1	15.2	15.8	15	17.3	15.4	17.6	13	13.9	15.5	14.4	13.8	15	15.9	16.3	16.5	16.7	18.8	15.7	16.2	16	15.5	15.7	16.1	16.1	17	15.1	15.1	17	15.6	15.8	15.2	16.4	16.1	15.3	16.3	15.5	15.5	15.1	14	15.3	15.9	15.1	15	15.8	17	18.5	16.5	16.3	16.5	15.7	16.2	15.1	15	13.3	14.5	15.1	14.8	15.5	15.6	15.2	14.8	15.4	15.4	15.9	16.7	16.3
16.6	16.8	18.6	17.6	17.3	17.3	18.4	18.1	16.7	17.1	16.9	16.6	17.6	16.6	16.7	15.3	15	15.7	16.9	14.9	14.9	16.5	15.9	14.1	13.5	15.6	17	17.4	16.6	16.7	17.8	17.9	16.3	15.7	17.4	16.7	16.9	21.2	19.4	21.7	16.9	16.5	17	16.5	17.3	15.7	14.5	15	16	17.1	16.9	15.2	15.6	16.2	15.8	18.5	16.5	16.4	15.8	15.6	15.3	15.3	15.2	15.5	15.8	13.8	14.8	15.8	15.6	15.6	14.3	13.4	12.7	14.7	16	16.6	15	14.2	14.9	14.7	13.1	14.5	14.5	14.1	13.9	12.7	13.6	14.7	15.8	16.3	13.9	13.5	14	14.4	15.5	14.9	14	13.8	14.1	14.2	14.2	15.1	13.9	15.8	13.7	15.6	13.6	16.6	12.7	13.3	14.9	13.3	13.3	14.6	15.6	15.7	15.4	15.7	16.6	15.5	15.4	15.5	14.6	15.2	15.4	15.3	16.4	14.8	14.2	16.5	14.7	15.3	14.7	16.1	15.3	14.5	15.4	14.7	15.4	14.4	13.3	14.4	15.1	15.7	14.1	15.1	16.7	17.5	15.9	15.4	16.1	14.3	15.3	14.4	14.6	13.4	13.6	14	14	14.8	15.1	14.7	13.9	14.6	15	15.2	15.7	15.4
17.6	17.8	19.5	18.4	18.5	18	19.2	18.3	17.5	17	17.7	17.9	18.3	17.3	17.3	16.4	15.8	15.6	16.2	15.6	15.6	16.6	16.4	14.3	14.1	15.8	17.9	17	16.6	17.5	17.5	18.5	17.2	16.8	17.5	17.3	18.7	21.5	20	20.8	17.4	17.2	17.6	17.3	17.8	16.3	15.5	16.1	17.4	17	16.7	16	16.2	16.8	17.5	18.8	16.4	17.2	16.7	16.6	15.8	16.3	15.3	15	15.9	16	15.1	16.1	16.5	17	14.6	14.1	14	14.9	16.4	17.1	16.9	14.8	15.6	15.6	14.1	15.3	15.7	14.8	14.1	13.7	14.2	15.2	15.9	16.8	14.5	14.7	14.7	15.4	16.6	15.3	14.3	14.2	15	15	15	15.1	15.2	15.8	15	17.3	15.4	17.6	13	13.9	15.5	14.4	13.8	15	15.9	16.3	16.5	16.7	18.8	15.7	16.2	16	15.5	15.7	16.1	16.1	17	15.1	15.1	17	15.6	15.8	15.2	16.4	16.1	15.3	16.3	15.5	15.5	15.1	14	15.3	15.9	15.1	15	15.8	17	18.5	16.5	16.3	16.5	15.7	16.2	15.1	15	13.3	14.5	15.1	14.8	15.5	15.6	15.2	14.8	15.4	15.4	15.9	16.7	16.3
17.6	17.8	19.5	18.4	18.5	18	19.2	18.3	17.5	17	17.7	17.9	18.3	17.3	17.3	16.4	15.8	15.6	16.2	15.6	15.6	16.6	16.4	14.3	14.1	15.8	17.9	17	16.6	17.5	17.5	18.5	17.2	16.8	17.5	17.3	18.7	21.5	20	20.8	17.4	17.2	17.6	17.3	17.8	16.3	15.5	16.1	17.4	17	16.7	16	16.2	16.8	17.5	18.8	16.4	17.2	16.7	16.6	15.8	16.3	15.3	15	15.9	16	15.1	16.1	16.5	17	14.6	14.1	14	14.9	16.4	17.1	16.9	14.8	15.6	15.6	14.1	15.3	15.7	14.8	14.1	13.7	14.2	15.2	15.9	16.8	14.5	14.7	14.7	15.4	16.6	15.3	14.3	14.2	15	15	15	15.1	15.2	15.8	15	17.3	15.4	17.6	13	13.9	15.5	14.4	13.8	15	15.9	16.3	16.5	16.7	18.8	15.7	16.2	16	15.5	15.7	16.1	16.1	17	15.1	15.1	17	15.6	15.8	15.2	16.4	16.1	15.3	16.3	15.5	15.5	15.1	14	15.3	15.9	15.1	15	15.8	17	18.5	16.5	16.3	16.5	15.7	16.2	15.1	15	13.3	14.5	15.1	14.8	15.5	15.6	15.2	14.8	15.4	15.4	15.9	16.7	16.3
16.6	16.8	18.6	17.6	17.3	17.3	18.4	18.1	16.7	17.1	16.9	16.6	17.6	16.6	16.7	15.3	15	15.7	16.9	14.9	14.9	16.5	15.9	14.1	13.5	15.6	17	17.4	16.6	16.7	17.8	17.9	16.3	15.7	17.4	16.7	16.9	21.2	19.4	21.7	16.9	16.5	17	16.5	17.3	15.7	14.5	15	16	17.1	16.9	15.2	15.6	16.2	15.8	18.5	16.5	16.4	15.8	15.6	15.3	15.3	15.2	15.5	15.8	13.8	14.8	15.8	15.6	15.6	14.3	13.4	12.7	14.7	16	16.6	15	14.2	14.9	14.7	13.1	14.5	14.5	14.1	13.9	12.7	13.6	14.7	15.8	16.3	13.9	13.5	14	14.4	15.5	14.9	14	13.8	14.1	14.2	14.2	15.1	13.9	15.8	13.7	15.6	13.6	16.6	12.7	13.3	14.9	13.3	13.3	14.6	15.6	15.7	15.4	15.7	16.6	15.5	15.4	15.5	14.6	15.2	15.4	15.3	16.4	14.8	14.2	16.5	14.7	15.3	14.7	16.1	15.3	14.5	15.4	14.7	15.4	14.4	13.3	14.4	15.1	15.7	14.1	15.1	16.7	17.5	15.9	15.4	16.1	14.3	15.3	14.4	14.6	13.4	13.6	14	14	14.8	15.1	14.7	13.9	14.6	15	15.2	15.7	15.4
16.6	16.8	18.6	17.6	17.3	17.3	18.4	18.1	16.7	17.1	16.9	16.6	17.6	16.6	16.7	15.3	15	15.7	16.9	14.9	14.9	16.5	15.9	14.1	13.5	15.6	17	17.4	16.6	16.7	17.8	17.9	16.3	15.7	17.4	16.7	16.9	21.2	19.4	21.7	16.9	16.5	17	16.5	17.3	15.7	14.5	15	16	17.1	16.9	15.2	15.6	16.2	15.8	18.5	16.5	16.4	15.8	15.6	15.3	15.3	15.2	15.5	15.8	13.8	14.8	15.8	15.6	15.6	14.3	13.4	12.7	14.7	16	16.6	15	14.2	14.9	14.7	13.1	14.5	14.5	14.1	13.9	12.7	13.6	14.7	15.8	16.3	13.9	13.5	14	14.4	15.5	14.9	14	13.8	14.1	14.2	14.2	15.1	13.9	15.8	13.7	15.6	13.6	16.6	12.7	13.3	14.9	13.3	13.3	14.6	15.6	15.7	15.4	15.7	16.6	15.5	15.4	15.5	14.6	15.2	15.4	15.3	16.4	14.8	14.2	16.5	14.7	15.3	14.7	16.1	15.3	14.5	15.4	14.7	15.4	14.4	13.3	14.4	15.1	15.7	14.1	15.1	16.7	17.5	15.9	15.4	16.1	14.3	15.3	14.4	14.6	13.4	13.6	14	14	14.8	15.1	14.7	13.9	14.6	15	15.2	15.7	15.4
17.6	17.8	19.5	18.4	18.5	18	19.2	18.3	17.5	17	17.7	17.9	18.3	17.3	17.3	16.4	15.8	15.6	16.2	15.6	15.6	16.6	16.4	14.3	14.1	15.8	17.9	17	16.6	17.5	17.5	18.5	17.2	16.8	17.5	17.3	18.7	21.5	20	20.8	17.4	17.2	17.6	17.3	17.8	16.3	15.5	16.1	17.4	17	16.7	16	16.2	16.8	17.5	18.8	16.4	17.2	16.7	16.6	15.8	16.3	15.3	15	15.9	16	15.1	16.1	16.5	17	14.6	14.1	14	14.9	16.4	17.1	16.9	14.8	15.6	15.6	14.1	15.3	15.7	14.8	14.1	13.7	14.2	15.2	15.9	16.8	14.5	14.7	14.7	15.4	16.6	15.3	14.3	14.2	15	15	15	15.1	15.2	15.8	15	17.3	15.4	17.6	13	13.9	15.5	14.4	13.8	15	15.9	16.3	16.5	16.7	18.8	15.7	16.2	16	15.5	15.7	16.1	16.1	17	15.1	15.1	17	15.6	15.8	15.2	16.4	16.1	15.3	16.3	15.5	15.5	15.1	14	15.3	15.9	15.1	15	15.8	17	18.5	16.5	16.3	16.5	15.7	16.2	15.1	15	13.3	14.5	15.1	14.8	15.5	15.6	15.2	14.8	15.4	15.4	15.9	16.7	16.3
16.6	16.8	18.6	17.6	17.3	17.3	18.4	18.1	16.7	17.1	16.9	16.6	17.6	16.6	16.7	15.3	15	15.7	16.9	14.9	14.9	16.5	15.9	14.1	13.5	15.6	17	17.4	16.6	16.7	17.8	17.9	16.3	15.7	17.4	16.7	16.9	21.2	19.4	21.7	16.9	16.5	17	16.5	17.3	15.7	14.5	15	16	17.1	16.9	15.2	15.6	16.2	15.8	18.5	16.5	16.4	15.8	15.6	15.3	15.3	15.2	15.5	15.8	13.8	14.8	15.8	15.6	15.6	14.3	13.4	12.7	14.7	16	16.6	15	14.2	14.9	14.7	13.1	14.5	14.5	14.1	13.9	12.7	13.6	14.7	15.8	16.3	13.9	13.5	14	14.4	15.5	14.9	14	13.8	14.1	14.2	14.2	15.1	13.9	15.8	13.7	15.6	13.6	16.6	12.7	13.3	14.9	13.3	13.3	14.6	15.6	15.7	15.4	15.7	16.6	15.5	15.4	15.5	14.6	15.2	15.4	15.3	16.4	14.8	14.2	16.5	14.7	15.3	14.7	16.1	15.3	14.5	15.4	14.7	15.4	14.4	13.3	14.4	15.1	15.7	14.1	15.1	16.7	17.5	15.9	15.4	16.1	14.3	15.3	14.4	14.6	13.4	13.6	14	14	14.8	15.1	14.7	13.9	14.6	15	15.2	15.7	15.4
16.6	16.8	18.6	17.6	17.3	17.3	18.4	18.1	16.7	17.1	16.9	16.6	17.6	16.6	16.7	15.3	15	15.7	16.9	14.9	14.9	16.5	15.9	14.1	13.5	15.6	17	17.4	16.6	16.7	17.8	17.9	16.3	15.7	17.4	16.7	16.9	21.2	19.4	21.7	16.9	16.5	17	16.5	17.3	15.7	14.5	15	16	17.1	16.9	15.2	15.6	16.2	15.8	18.5	16.5	16.4	15.8	15.6	15.3	15.3	15.2	15.5	15.8	13.8	14.8	15.8	15.6	15.6	14.3	13.4	12.7	14.7	16	16.6	15	14.2	14.9	14.7	13.1	14.5	14.5	14.1	13.9	12.7	13.6	14.7	15.8	16.3	13.9	13.5	14	14.4	15.5	14.9	14	13.8	14.1	14.2	14.2	15.1	13.9	15.8	13.7	15.6	13.6	16.6	12.7	13.3	14.9	13.3	13.3	14.6	15.6	15.7	15.4	15.7	16.6	15.5	15.4	15.5	14.6	15.2	15.4	15.3	16.4	14.8	14.2	16.5	14.7	15.3	14.7	16.1	15.3	14.5	15.4	14.7	15.4	14.4	13.3	14.4	15.1	15.7	14.1	15.1	16.7	17.5	15.9	15.4	16.1	14.3	15.3	14.4	14.6	13.4	13.6	14	14	14.8	15.1	14.7	13.9	14.6	15	15.2	15.7	15.4
16.6	16.8	18.6	17.6	17.3	17.3	18.4	18.1	16.7	17.1	16.9	16.6	17.6	16.6	16.7	15.3	15	15.7	16.9	14.9	14.9	16.5	15.9	14.1	13.5	15.6	17	17.4	16.6	16.7	17.8	17.9	16.3	15.7	17.4	16.7	16.9	21.2	19.4	21.7	16.9	16.5	17	16.5	17.3	15.7	14.5	15	16	17.1	16.9	15.2	15.6	16.2	15.8	18.5	16.5	16.4	15.8	15.6	15.3	15.3	15.2	15.5	15.8	13.8	14.8	15.8	15.6	15.6	14.3	13.4	12.7	14.7	16	16.6	15	14.2	14.9	14.7	13.1	14.5	14.5	14.1	13.9	12.7	13.6	14.7	15.8	16.3	13.9	13.5	14	14.4	15.5	14.9	14	13.8	14.1	14.2	14.2	15.1	13.9	15.8	13.7	15.6	13.6	16.6	12.7	13.3	14.9	13.3	13.3	14.6	15.6	15.7	15.4	15.7	16.6	15.5	15.4	15.5	14.6	15.2	15.4	15.3	16.4	14.8	14.2	16.5	14.7	15.3	14.7	16.1	15.3	14.5	15.4	14.7	15.4	14.4	13.3	14.4	15.1	15.7	14.1	15.1	16.7	17.5	15.9	15.4	16.1	14.3	15.3	14.4	14.6	13.4	13.6	14	14	14.8	15.1	14.7	13.9	14.6	15	15.2	15.7	15.4
16.6	16.8	18.6	17.6	17.3	17.3	18.4	18.1	16.7	17.1	16.9	16.6	17.6	16.6	16.7	15.3	15	15.7	16.9	14.9	14.9	16.5	15.9	14.1	13.5	15.6	17	17.4	16.6	16.7	17.8	17.9	16.3	15.7	17.4	16.7	16.9	21.2	19.4	21.7	16.9	16.5	17	16.5	17.3	15.7	14.5	15	16	17.1	16.9	15.2	15.6	16.2	15.8	18.5	16.5	16.4	15.8	15.6	15.3	15.3	15.2	15.5	15.8	13.8	14.8	15.8	15.6	15.6	14.3	13.4	12.7	14.7	16	16.6	15	14.2	14.9	14.7	13.1	14.5	14.5	14.1	13.9	12.7	13.6	14.7	15.8	16.3	13.9	13.5	14	14.4	15.5	14.9	14	13.8	14.1	14.2	14.2	15.1	13.9	15.8	13.7	15.6	13.6	16.6	12.7	13.3	14.9	13.3	13.3	14.6	15.6	15.7	15.4	15.7	16.6	15.5	15.4	15.5	14.6	15.2	15.4	15.3	16.4	14.8	14.2	16.5	14.7	15.3	14.7	16.1	15.3	14.5	15.4	14.7	15.4	14.4	13.3	14.4	15.1	15.7	14.1	15.1	16.7	17.5	15.9	15.4	16.1	14.3	15.3	14.4	14.6	13.4	13.6	14	14	14.8	15.1	14.7	13.9	14.6	15	15.2	15.7	15.4
16.6	16.8	18.6	17.6	17.3	17.3	18.4	18.1	16.7	17.1	16.9	16.6	17.6	16.6	16.7	15.3	15	15.7	16.9	14.9	14.9	16.5	15.9	14.1	13.5	15.6	17	17.4	16.6	16.7	17.8	17.9	16.3	15.7	17.4	16.7	16.9	21.2	19.4	21.7	16.9	16.5	17	16.5	17.3	15.7	14.5	15	16	17.1	16.9	15.2	15.6	16.2	15.8	18.5	16.5	16.4	15.8	15.6	15.3	15.3	15.2	15.5	15.8	13.8	14.8	15.8	15.6	15.6	14.3	13.4	12.7	14.7	16	16.6	15	14.2	14.9	14.7	13.1	14.5	14.5	14.1	13.9	12.7	13.6	14.7	15.8	16.3	13.9	13.5	14	14.4	15.5	14.9	14	13.8	14.1	14.2	14.2	15.1	13.9	15.8	13.7	15.6	13.6	16.6	12.7	13.3	14.9	13.3	13.3	14.6	15.6	15.7	15.4	15.7	16.6	15.5	15.4	15.5	14.6	15.2	15.4	15.3	16.4	14.8	14.2	16.5	14.7	15.3	14.7	16.1	15.3	14.5	15.4	14.7	15.4	14.4	13.3	14.4	15.1	15.7	14.1	15.1	16.7	17.5	15.9	15.4	16.1	14.3	15.3	14.4	14.6	13.4	13.6	14	14	14.8	15.1	14.7	13.9	14.6	15	15.2	15.7	15.4
16.6	16.8	18.6	17.6	17.3	17.3	18.4	18.1	16.7	17.1	16.9	16.6	17.6	16.6	16.7	15.3	15	15.7	16.9	14.9	14.9	16.5	15.9	14.1	13.5	15.6	17	17.4	16.6	16.7	17.8	17.9	16.3	15.7	17.4	16.7	16.9	21.2	19.4	21.7	16.9	16.5	17	16.5	17.3	15.7	14.5	15	16	17.1	16.9	15.2	15.6	16.2	15.8	18.5	16.5	16.4	15.8	15.6	15.3	15.3	15.2	15.5	15.8	13.8	14.8	15.8	15.6	15.6	14.3	13.4	12.7	14.7	16	16.6	15	14.2	14.9	14.7	13.1	14.5	14.5	14.1	13.9	12.7	13.6	14.7	15.8	16.3	13.9	13.5	14	14.4	15.5	14.9	14	13.8	14.1	14.2	14.2	15.1	13.9	15.8	13.7	15.6	13.6	16.6	12.7	13.3	14.9	13.3	13.3	14.6	15.6	15.7	15.4	15.7	16.6	15.5	15.4	15.5	14.6	15.2	15.4	15.3	16.4	14.8	14.2	16.5	14.7	15.3	14.7	16.1	15.3	14.5	15.4	14.7	15.4	14.4	13.3	14.4	15.1	15.7	14.1	15.1	16.7	17.5	15.9	15.4	16.1	14.3	15.3	14.4	14.6	13.4	13.6	14	14	14.8	15.1	14.7	13.9	14.6	15	15.2	15.7	15.4
17.6	17.8	19.5	18.4	18.5	18	19.2	18.3	17.5	17	17.7	17.9	18.3	17.3	17.3	16.4	15.8	15.6	16.2	15.6	15.6	16.6	16.4	14.3	14.1	15.8	17.9	17	16.6	17.5	17.5	18.5	17.2	16.8	17.5	17.3	18.7	21.5	20	20.8	17.4	17.2	17.6	17.3	17.8	16.3	15.5	16.1	17.4	17	16.7	16	16.2	16.8	17.5	18.8	16.4	17.2	16.7	16.6	15.8	16.3	15.3	15	15.9	16	15.1	16.1	16.5	17	14.6	14.1	14	14.9	16.4	17.1	16.9	14.8	15.6	15.6	14.1	15.3	15.7	14.8	14.1	13.7	14.2	15.2	15.9	16.8	14.5	14.7	14.7	15.4	16.6	15.3	14.3	14.2	15	15	15	15.1	15.2	15.8	15	17.3	15.4	17.6	13	13.9	15.5	14.4	13.8	15	15.9	16.3	16.5	16.7	18.8	15.7	16.2	16	15.5	15.7	16.1	16.1	17	15.1	15.1	17	15.6	15.8	15.2	16.4	16.1	15.3	16.3	15.5	15.5	15.1	14	15.3	15.9	15.1	15	15.8	17	18.5	16.5	16.3	16.5	15.7	16.2	15.1	15	13.3	14.5	15.1	14.8	15.5	15.6	15.2	14.8	15.4	15.4	15.9	16.7	16.3
14	15.7	16.3	15.9	16.1	16	14.5	14.9	15.3	14.7	13.9	15.9	16.8	13.6	14.9	12.7	12.4	13.1	14	12.7	12.3	14.3	14.2	11.1	11.8	13.3	16.5	15.4	13.8	15.7	16.1	16	14.8	14.7	13.1	14.6	16.2	17.5	15.8	17.4	14.5	13.4	14.7	13.7	15.2	14	13.5	13.9	13	14.1	16	12.4	12.5	13.7	14.1	15.9	14	14.1	13.6	13.8	12.8	13.1	12.6	13.6	12.8	11.6	11.3	12.4	11.5	12.5	12.2	10.8	10.1	11.7	13.1	12.3	11.8	11	12	12.2	11.5	11.7	13.4	12.3	12	11.9	12.1	12.9	13.1	13.2	11.9	12.1	11.6	12.3	13.2	12.5	12.1	11	11.3	10.7	11.6	12.8	11.4	11.2	11.1	13.5	11.2	13.5	10.5	11.6	12.4	12.3	11.3	12.1	13.1	14.5	14	15.7	15.1	12	13.1	13.2	12.7	12.4	12.3	13.1	14.6	12.5	12.3	13.3	13	13.5	11.4	13	13	11.4	12.3	11.5	13.4	13	12.5	13.3	12.7	13.1	13.1	12.6	14.7	14.2	13.4	13.6	13.1	12.6	13.1	12.1	12	12	10.9	12	12.1	12.5	12.5	12.1	12	11.6	12.2	13.5	14.4	13.1
16.6	16.8	18.6	17.6	17.3	17.3	18.4	18.1	16.7	17.1	16.9	16.6	17.6	16.6	16.7	15.3	15	15.7	16.9	14.9	14.9	16.5	15.9	14.1	13.5	15.6	17	17.4	16.6	16.7	17.8	17.9	16.3	15.7	17.4	16.7	16.9	21.2	19.4	21.7	16.9	16.5	17	16.5	17.3	15.7	14.5	15	16	17.1	16.9	15.2	15.6	16.2	15.8	18.5	16.5	16.4	15.8	15.6	15.3	15.3	15.2	15.5	15.8	13.8	14.8	15.8	15.6	15.6	14.3	13.4	12.7	14.7	16	16.6	15	14.2	14.9	14.7	13.1	14.5	14.5	14.1	13.9	12.7	13.6	14.7	15.8	16.3	13.9	13.5	14	14.4	15.5	14.9	14	13.8	14.1	14.2	14.2	15.1	13.9	15.8	13.7	15.6	13.6	16.6	12.7	13.3	14.9	13.3	13.3	14.6	15.6	15.7	15.4	15.7	16.6	15.5	15.4	15.5	14.6	15.2	15.4	15.3	16.4	14.8	14.2	16.5	14.7	15.3	14.7	16.1	15.3	14.5	15.4	14.7	15.4	14.4	13.3	14.4	15.1	15.7	14.1	15.1	16.7	17.5	15.9	15.4	16.1	14.3	15.3	14.4	14.6	13.4	13.6	14	14	14.8	15.1	14.7	13.9	14.6	15	15.2	15.7	15.4
17.6	17.8	19.5	18.4	18.5	18	19.2	18.3	17.5	17	17.7	17.9	18.3	17.3	17.3	16.4	15.8	15.6	16.2	15.6	15.6	16.6	16.4	14.3	14.1	15.8	17.9	17	16.6	17.5	17.5	18.5	17.2	16.8	17.5	17.3	18.7	21.5	20	20.8	17.4	17.2	17.6	17.3	17.8	16.3	15.5	16.1	17.4	17	16.7	16	16.2	16.8	17.5	18.8	16.4	17.2	16.7	16.6	15.8	16.3	15.3	15	15.9	16	15.1	16.1	16.5	17	14.6	14.1	14	14.9	16.4	17.1	16.9	14.8	15.6	15.6	14.1	15.3	15.7	14.8	14.1	13.7	14.2	15.2	15.9	16.8	14.5	14.7	14.7	15.4	16.6	15.3	14.3	14.2	15	15	15	15.1	15.2	15.8	15	17.3	15.4	17.6	13	13.9	15.5	14.4	13.8	15	15.9	16.3	16.5	16.7	18.8	15.7	16.2	16	15.5	15.7	16.1	16.1	17	15.1	15.1	17	15.6	15.8	15.2	16.4	16.1	15.3	16.3	15.5	15.5	15.1	14	15.3	15.9	15.1	15	15.8	17	18.5	16.5	16.3	16.5	15.7	16.2	15.1	15	13.3	14.5	15.1	14.8	15.5	15.6	15.2	14.8	15.4	15.4	15.9	16.7	16.3
16.6	16.8	18.6	17.6	17.3	17.3	18.4	18.1	16.7	17.1	16.9	16.6	17.6	16.6	16.7	15.3	15	15.7	16.9	14.9	14.9	16.5	15.9	14.1	13.5	15.6	17	17.4	16.6	16.7	17.8	17.9	16.3	15.7	17.4	16.7	16.9	21.2	19.4	21.7	16.9	16.5	17	16.5	17.3	15.7	14.5	15	16	17.1	16.9	15.2	15.6	16.2	15.8	18.5	16.5	16.4	15.8	15.6	15.3	15.3	15.2	15.5	15.8	13.8	14.8	15.8	15.6	15.6	14.3	13.4	12.7	14.7	16	16.6	15	14.2	14.9	14.7	13.1	14.5	14.5	14.1	13.9	12.7	13.6	14.7	15.8	16.3	13.9	13.5	14	14.4	15.5	14.9	14	13.8	14.1	14.2	14.2	15.1	13.9	15.8	13.7	15.6	13.6	16.6	12.7	13.3	14.9	13.3	13.3	14.6	15.6	15.7	15.4	15.7	16.6	15.5	15.4	15.5	14.6	15.2	15.4	15.3	16.4	14.8	14.2	16.5	14.7	15.3	14.7	16.1	15.3	14.5	15.4	14.7	15.4	14.4	13.3	14.4	15.1	15.7	14.1	15.1	16.7	17.5	15.9	15.4	16.1	14.3	15.3	14.4	14.6	13.4	13.6	14	14	14.8	15.1	14.7	13.9	14.6	15	15.2	15.7	15.4
16.6	16.8	18.6	17.6	17.3	17.3	18.4	18.1	16.7	17.1	16.9	16.6	17.6	16.6	16.7	15.3	15	15.7	16.9	14.9	14.9	16.5	15.9	14.1	13.5	15.6	17	17.4	16.6	16.7	17.8	17.9	16.3	15.7	17.4	16.7	16.9	21.2	19.4	21.7	16.9	16.5	17	16.5	17.3	15.7	14.5	15	16	17.1	16.9	15.2	15.6	16.2	15.8	18.5	16.5	16.4	15.8	15.6	15.3	15.3	15.2	15.5	15.8	13.8	14.8	15.8	15.6	15.6	14.3	13.4	12.7	14.7	16	16.6	15	14.2	14.9	14.7	13.1	14.5	14.5	14.1	13.9	12.7	13.6	14.7	15.8	16.3	13.9	13.5	14	14.4	15.5	14.9	14	13.8	14.1	14.2	14.2	15.1	13.9	15.8	13.7	15.6	13.6	16.6	12.7	13.3	14.9	13.3	13.3	14.6	15.6	15.7	15.4	15.7	16.6	15.5	15.4	15.5	14.6	15.2	15.4	15.3	16.4	14.8	14.2	16.5	14.7	15.3	14.7	16.1	15.3	14.5	15.4	14.7	15.4	14.4	13.3	14.4	15.1	15.7	14.1	15.1	16.7	17.5	15.9	15.4	16.1	14.3	15.3	14.4	14.6	13.4	13.6	14	14	14.8	15.1	14.7	13.9	14.6	15	15.2	15.7	15.4
17.6	17.8	19.5	18.4	18.5	18	19.2	18.3	17.5	17	17.7	17.9	18.3	17.3	17.3	16.4	15.8	15.6	16.2	15.6	15.6	16.6	16.4	14.3	14.1	15.8	17.9	17	16.6	17.5	17.5	18.5	17.2	16.8	17.5	17.3	18.7	21.5	20	20.8	17.4	17.2	17.6	17.3	17.8	16.3	15.5	16.1	17.4	17	16.7	16	16.2	16.8	17.5	18.8	16.4	17.2	16.7	16.6	15.8	16.3	15.3	15	15.9	16	15.1	16.1	16.5	17	14.6	14.1	14	14.9	16.4	17.1	16.9	14.8	15.6	15.6	14.1	15.3	15.7	14.8	14.1	13.7	14.2	15.2	15.9	16.8	14.5	14.7	14.7	15.4	16.6	15.3	14.3	14.2	15	15	15	15.1	15.2	15.8	15	17.3	15.4	17.6	13	13.9	15.5	14.4	13.8	15	15.9	16.3	16.5	16.7	18.8	15.7	16.2	16	15.5	15.7	16.1	16.1	17	15.1	15.1	17	15.6	15.8	15.2	16.4	16.1	15.3	16.3	15.5	15.5	15.1	14	15.3	15.9	15.1	15	15.8	17	18.5	16.5	16.3	16.5	15.7	16.2	15.1	15	13.3	14.5	15.1	14.8	15.5	15.6	15.2	14.8	15.4	15.4	15.9	16.7	16.3
14	15.7	16.3	15.9	16.1	16	14.5	14.9	15.3	14.7	13.9	15.9	16.8	13.6	14.9	12.7	12.4	13.1	14	12.7	12.3	14.3	14.2	11.1	11.8	13.3	16.5	15.4	13.8	15.7	16.1	16	14.8	14.7	13.1	14.6	16.2	17.5	15.8	17.4	14.5	13.4	14.7	13.7	15.2	14	13.5	13.9	13	14.1	16	12.4	12.5	13.7	14.1	15.9	14	14.1	13.6	13.8	12.8	13.1	12.6	13.6	12.8	11.6	11.3	12.4	11.5	12.5	12.2	10.8	10.1	11.7	13.1	12.3	11.8	11	12	12.2	11.5	11.7	13.4	12.3	12	11.9	12.1	12.9	13.1	13.2	11.9	12.1	11.6	12.3	13.2	12.5	12.1	11	11.3	10.7	11.6	12.8	11.4	11.2	11.1	13.5	11.2	13.5	10.5	11.6	12.4	12.3	11.3	12.1	13.1	14.5	14	15.7	15.1	12	13.1	13.2	12.7	12.4	12.3	13.1	14.6	12.5	12.3	13.3	13	13.5	11.4	13	13	11.4	12.3	11.5	13.4	13	12.5	13.3	12.7	13.1	13.1	12.6	14.7	14.2	13.4	13.6	13.1	12.6	13.1	12.1	12	12	10.9	12	12.1	12.5	12.5	12.1	12	11.6	12.2	13.5	14.4	13.1
14	15.7	16.3	15.9	16.1	16	14.5	14.9	15.3	14.7	13.9	15.9	16.8	13.6	14.9	12.7	12.4	13.1	14	12.7	12.3	14.3	14.2	11.1	11.8	13.3	16.5	15.4	13.8	15.7	16.1	16	14.8	14.7	13.1	14.6	16.2	17.5	15.8	17.4	14.5	13.4	14.7	13.7	15.2	14	13.5	13.9	13	14.1	16	12.4	12.5	13.7	14.1	15.9	14	14.1	13.6	13.8	12.8	13.1	12.6	13.6	12.8	11.6	11.3	12.4	11.5	12.5	12.2	10.8	10.1	11.7	13.1	12.3	11.8	11	12	12.2	11.5	11.7	13.4	12.3	12	11.9	12.1	12.9	13.1	13.2	11.9	12.1	11.6	12.3	13.2	12.5	12.1	11	11.3	10.7	11.6	12.8	11.4	11.2	11.1	13.5	11.2	13.5	10.5	11.6	12.4	12.3	11.3	12.1	13.1	14.5	14	15.7	15.1	12	13.1	13.2	12.7	12.4	12.3	13.1	14.6	12.5	12.3	13.3	13	13.5	11.4	13	13	11.4	12.3	11.5	13.4	13	12.5	13.3	12.7	13.1	13.1	12.6	14.7	14.2	13.4	13.6	13.1	12.6	13.1	12.1	12	12	10.9	12	12.1	12.5	12.5	12.1	12	11.6	12.2	13.5	14.4	13.1
14	15.7	16.3	15.9	16.1	16	14.5	14.9	15.3	14.7	13.9	15.9	16.8	13.6	14.9	12.7	12.4	13.1	14	12.7	12.3	14.3	14.2	11.1	11.8	13.3	16.5	15.4	13.8	15.7	16.1	16	14.8	14.7	13.1	14.6	16.2	17.5	15.8	17.4	14.5	13.4	14.7	13.7	15.2	14	13.5	13.9	13	14.1	16	12.4	12.5	13.7	14.1	15.9	14	14.1	13.6	13.8	12.8	13.1	12.6	13.6	12.8	11.6	11.3	12.4	11.5	12.5	12.2	10.8	10.1	11.7	13.1	12.3	11.8	11	12	12.2	11.5	11.7	13.4	12.3	12	11.9	12.1	12.9	13.1	13.2	11.9	12.1	11.6	12.3	13.2	12.5	12.1	11	11.3	10.7	11.6	12.8	11.4	11.2	11.1	13.5	11.2	13.5	10.5	11.6	12.4	12.3	11.3	12.1	13.1	14.5	14	15.7	15.1	12	13.1	13.2	12.7	12.4	12.3	13.1	14.6	12.5	12.3	13.3	13	13.5	11.4	13	13	11.4	12.3	11.5	13.4	13	12.5	13.3	12.7	13.1	13.1	12.6	14.7	14.2	13.4	13.6	13.1	12.6	13.1	12.1	12	12	10.9	12	12.1	12.5	12.5	12.1	12	11.6	12.2	13.5	14.4	13.1
14	15.7	16.3	15.9	16.1	16	14.5	14.9	15.3	14.7	13.9	15.9	16.8	13.6	14.9	12.7	12.4	13.1	14	12.7	12.3	14.3	14.2	11.1	11.8	13.3	16.5	15.4	13.8	15.7	16.1	16	14.8	14.7	13.1	14.6	16.2	17.5	15.8	17.4	14.5	13.4	14.7	13.7	15.2	14	13.5	13.9	13	14.1	16	12.4	12.5	13.7	14.1	15.9	14	14.1	13.6	13.8	12.8	13.1	12.6	13.6	12.8	11.6	11.3	12.4	11.5	12.5	12.2	10.8	10.1	11.7	13.1	12.3	11.8	11	12	12.2	11.5	11.7	13.4	12.3	12	11.9	12.1	12.9	13.1	13.2	11.9	12.1	11.6	12.3	13.2	12.5	12.1	11	11.3	10.7	11.6	12.8	11.4	11.2	11.1	13.5	11.2	13.5	10.5	11.6	12.4	12.3	11.3	12.1	13.1	14.5	14	15.7	15.1	12	13.1	13.2	12.7	12.4	12.3	13.1	14.6	12.5	12.3	13.3	13	13.5	11.4	13	13	11.4	12.3	11.5	13.4	13	12.5	13.3	12.7	13.1	13.1	12.6	14.7	14.2	13.4	13.6	13.1	12.6	13.1	12.1	12	12	10.9	12	12.1	12.5	12.5	12.1	12	11.6	12.2	13.5	14.4	13.1
14	15.7	16.3	15.9	16.1	16	14.5	14.9	15.3	14.7	13.9	15.9	16.8	13.6	14.9	12.7	12.4	13.1	14	12.7	12.3	14.3	14.2	11.1	11.8	13.3	16.5	15.4	13.8	15.7	16.1	16	14.8	14.7	13.1	14.6	16.2	17.5	15.8	17.4	14.5	13.4	14.7	13.7	15.2	14	13.5	13.9	13	14.1	16	12.4	12.5	13.7	14.1	15.9	14	14.1	13.6	13.8	12.8	13.1	12.6	13.6	12.8	11.6	11.3	12.4	11.5	12.5	12.2	10.8	10.1	11.7	13.1	12.3	11.8	11	12	12.2	11.5	11.7	13.4	12.3	12	11.9	12.1	12.9	13.1	13.2	11.9	12.1	11.6	12.3	13.2	12.5	12.1	11	11.3	10.7	11.6	12.8	11.4	11.2	11.1	13.5	11.2	13.5	10.5	11.6	12.4	12.3	11.3	12.1	13.1	14.5	14	15.7	15.1	12	13.1	13.2	12.7	12.4	12.3	13.1	14.6	12.5	12.3	13.3	13	13.5	11.4	13	13	11.4	12.3	11.5	13.4	13	12.5	13.3	12.7	13.1	13.1	12.6	14.7	14.2	13.4	13.6	13.1	12.6	13.1	12.1	12	12	10.9	12	12.1	12.5	12.5	12.1	12	11.6	12.2	13.5	14.4	13.1
17.6	17.8	19.5	18.4	18.5	18	19.2	18.3	17.5	17	17.7	17.9	18.3	17.3	17.3	16.4	15.8	15.6	16.2	15.6	15.6	16.6	16.4	14.3	14.1	15.8	17.9	17	16.6	17.5	17.5	18.5	17.2	16.8	17.5	17.3	18.7	21.5	20	20.8	17.4	17.2	17.6	17.3	17.8	16.3	15.5	16.1	17.4	17	16.7	16	16.2	16.8	17.5	18.8	16.4	17.2	16.7	16.6	15.8	16.3	15.3	15	15.9	16	15.1	16.1	16.5	17	14.6	14.1	14	14.9	16.4	17.1	16.9	14.8	15.6	15.6	14.1	15.3	15.7	14.8	14.1	13.7	14.2	15.2	15.9	16.8	14.5	14.7	14.7	15.4	16.6	15.3	14.3	14.2	15	15	15	15.1	15.2	15.8	15	17.3	15.4	17.6	13	13.9	15.5	14.4	13.8	15	15.9	16.3	16.5	16.7	18.8	15.7	16.2	16	15.5	15.7	16.1	16.1	17	15.1	15.1	17	15.6	15.8	15.2	16.4	16.1	15.3	16.3	15.5	15.5	15.1	14	15.3	15.9	15.1	15	15.8	17	18.5	16.5	16.3	16.5	15.7	16.2	15.1	15	13.3	14.5	15.1	14.8	15.5	15.6	15.2	14.8	15.4	15.4	15.9	16.7	16.3
16.6	16.8	18.6	17.6	17.3	17.3	18.4	18.1	16.7	17.1	16.9	16.6	17.6	16.6	16.7	15.3	15	15.7	16.9	14.9	14.9	16.5	15.9	14.1	13.5	15.6	17	17.4	16.6	16.7	17.8	17.9	16.3	15.7	17.4	16.7	16.9	21.2	19.4	21.7	16.9	16.5	17	16.5	17.3	15.7	14.5	15	16	17.1	16.9	15.2	15.6	16.2	15.8	18.5	16.5	16.4	15.8	15.6	15.3	15.3	15.2	15.5	15.8	13.8	14.8	15.8	15.6	15.6	14.3	13.4	12.7	14.7	16	16.6	15	14.2	14.9	14.7	13.1	14.5	14.5	14.1	13.9	12.7	13.6	14.7	15.8	16.3	13.9	13.5	14	14.4	15.5	14.9	14	13.8	14.1	14.2	14.2	15.1	13.9	15.8	13.7	15.6	13.6	16.6	12.7	13.3	14.9	13.3	13.3	14.6	15.6	15.7	15.4	15.7	16.6	15.5	15.4	15.5	14.6	15.2	15.4	15.3	16.4	14.8	14.2	16.5	14.7	15.3	14.7	16.1	15.3	14.5	15.4	14.7	15.4	14.4	13.3	14.4	15.1	15.7	14.1	15.1	16.7	17.5	15.9	15.4	16.1	14.3	15.3	14.4	14.6	13.4	13.6	14	14	14.8	15.1	14.7	13.9	14.6	15	15.2	15.7	15.4
16.6	16.8	18.6	17.6	17.3	17.3	18.4	18.1	16.7	17.1	16.9	16.6	17.6	16.6	16.7	15.3	15	15.7	16.9	14.9	14.9	16.5	15.9	14.1	13.5	15.6	17	17.4	16.6	16.7	17.8	17.9	16.3	15.7	17.4	16.7	16.9	21.2	19.4	21.7	16.9	16.5	17	16.5	17.3	15.7	14.5	15	16	17.1	16.9	15.2	15.6	16.2	15.8	18.5	16.5	16.4	15.8	15.6	15.3	15.3	15.2	15.5	15.8	13.8	14.8	15.8	15.6	15.6	14.3	13.4	12.7	14.7	16	16.6	15	14.2	14.9	14.7	13.1	14.5	14.5	14.1	13.9	12.7	13.6	14.7	15.8	16.3	13.9	13.5	14	14.4	15.5	14.9	14	13.8	14.1	14.2	14.2	15.1	13.9	15.8	13.7	15.6	13.6	16.6	12.7	13.3	14.9	13.3	13.3	14.6	15.6	15.7	15.4	15.7	16.6	15.5	15.4	15.5	14.6	15.2	15.4	15.3	16.4	14.8	14.2	16.5	14.7	15.3	14.7	16.1	15.3	14.5	15.4	14.7	15.4	14.4	13.3	14.4	15.1	15.7	14.1	15.1	16.7	17.5	15.9	15.4	16.1	14.3	15.3	14.4	14.6	13.4	13.6	14	14	14.8	15.1	14.7	13.9	14.6	15	15.2	15.7	15.4
16.6	16.8	18.6	17.6	17.3	17.3	18.4	18.1	16.7	17.1	16.9	16.6	17.6	16.6	16.7	15.3	15	15.7	16.9	14.9	14.9	16.5	15.9	14.1	13.5	15.6	17	17.4	16.6	16.7	17.8	17.9	16.3	15.7	17.4	16.7	16.9	21.2	19.4	21.7	16.9	16.5	17	16.5	17.3	15.7	14.5	15	16	17.1	16.9	15.2	15.6	16.2	15.8	18.5	16.5	16.4	15.8	15.6	15.3	15.3	15.2	15.5	15.8	13.8	14.8	15.8	15.6	15.6	14.3	13.4	12.7	14.7	16	16.6	15	14.2	14.9	14.7	13.1	14.5	14.5	14.1	13.9	12.7	13.6	14.7	15.8	16.3	13.9	13.5	14	14.4	15.5	14.9	14	13.8	14.1	14.2	14.2	15.1	13.9	15.8	13.7	15.6	13.6	16.6	12.7	13.3	14.9	13.3	13.3	14.6	15.6	15.7	15.4	15.7	16.6	15.5	15.4	15.5	14.6	15.2	15.4	15.3	16.4	14.8	14.2	16.5	14.7	15.3	14.7	16.1	15.3	14.5	15.4	14.7	15.4	14.4	13.3	14.4	15.1	15.7	14.1	15.1	16.7	17.5	15.9	15.4	16.1	14.3	15.3	14.4	14.6	13.4	13.6	14	14	14.8	15.1	14.7	13.9	14.6	15	15.2	15.7	15.4
17.5	17.4	16.6	17.6	17.1	17.8	15.9	16.6	16.4	14.5	15	16.4	14	14.8	16.8	16.1	14.1	13.8	15.1	17.5	17.7	16.7	17.4	17.6	18	17	16.7	16.7	17.3	18.7	20	18.7	18.9	16.9	16.7	16.8	16.9	17.2	16.6	15.2	15.9	16.3	16.6	17.4	16.1	15.8	16.5	17.4	18.8	15.8	16.9	16.4	16.3	15.7	15.4	15.5	14.7	15.7	15.2	14.9	15.6	15.9	15.6	14.7	13.9	14.1	14.6	16.1	15.5	16.4	14.8	14.9	14.4	13.7	14.7	15.1	14.1	14.2	14.2	14	15.2	15.3	16.2	14.8	15.2	14	13.9	15.9	14.5	13.8	14.2	14.5	14.6	15.4	15.2	14.7	15.3	14.3	16.3	15	17	12.3	13.3	15.2	14	13.4	14.9	15.5	15.9	16.1	17.3	18	15.6	15.5	15.4	14.8	15.1	15.4	15.3	16.4	14.2	14.1	16.5	15.1	15.5	15.2	16	15.7	14.9	15.9	14.7	15	15.5	14.8	15.6	16.1	15	14.8	15.3	16.6	18.2	16.1	15.9	16.1	15.5	15.5	13.9	15.1	13.8	13.3	13.7	14.4	14.6	15.4	15.1	14.8	15.3	15.1	15.3	16.4	15	15.8	14.2	14.8	15.8	15.5	15.9	15.9
18.1	16.7	17.1	16.9	16.6	17.6	16.6	16.7	15.3	15	15.7	16.9	14.9	14.9	16.5	15.9	14.1	13.5	15.6	17	17.4	16.6	16.7	17.8	17.9	16.3	15.7	17.4	16.7	16.9	21.2	19.4	21.7	16.9	16.5	17	16.5	17.3	15.7	14.5	15	16	17.1	16.9	15.2	15.6	16.2	15.8	18.5	16.5	16.4	15.8	15.6	15.3	15.3	15.2	15.5	15.8	13.8	14.8	15.8	15.6	15.6	14.3	13.4	12.7	14.7	16	16.6	15	14.2	14.9	14.7	13.1	14.5	14.5	14.1	13.9	12.7	13.6	14.7	15.8	16.3	13.9	13.5	14	14.4	15.5	14.9	14	13.8	14.1	14.2	14.2	15.1	13.9	15.8	13.7	15.6	13.6	16.6	12.7	13.3	14.9	13.3	13.3	14.6	15.6	15.7	15.4	15.7	16.6	15.5	15.4	15.5	14.6	15.2	15.4	15.3	16.4	14.8	14.2	16.5	14.7	15.3	14.7	16.1	15.3	14.5	15.4	14.7	15.4	14.4	13.3	14.4	15.1	15.7	14.1	15.1	16.7	17.5	15.9	15.4	16.1	14.3	15.3	14.4	14.6	13.4	13.6	14	14	14.8	15.1	14.7	13.9	14.6	15	15.2	15.7	15.4	15.8	15	15.2	15.8	15.8	15.8	16
18.1	16.7	17.1	16.9	16.6	17.6	16.6	16.7	15.3	15	15.7	16.9	14.9	14.9	16.5	15.9	14.1	13.5	15.6	17	17.4	16.6	16.7	17.8	17.9	16.3	15.7	17.4	16.7	16.9	21.2	19.4	21.7	16.9	16.5	17	16.5	17.3	15.7	14.5	15	16	17.1	16.9	15.2	15.6	16.2	15.8	18.5	16.5	16.4	15.8	15.6	15.3	15.3	15.2	15.5	15.8	13.8	14.8	15.8	15.6	15.6	14.3	13.4	12.7	14.7	16	16.6	15	14.2	14.9	14.7	13.1	14.5	14.5	14.1	13.9	12.7	13.6	14.7	15.8	16.3	13.9	13.5	14	14.4	15.5	14.9	14	13.8	14.1	14.2	14.2	15.1	13.9	15.8	13.7	15.6	13.6	16.6	12.7	13.3	14.9	13.3	13.3	14.6	15.6	15.7	15.4	15.7	16.6	15.5	15.4	15.5	14.6	15.2	15.4	15.3	16.4	14.8	14.2	16.5	14.7	15.3	14.7	16.1	15.3	14.5	15.4	14.7	15.4	14.4	13.3	14.4	15.1	15.7	14.1	15.1	16.7	17.5	15.9	15.4	16.1	14.3	15.3	14.4	14.6	13.4	13.6	14	14	14.8	15.1	14.7	13.9	14.6	15	15.2	15.7	15.4	15.8	15	15.2	15.8	15.8	15.8	16
18.1	16.7	17.1	16.9	16.6	17.6	16.6	16.7	15.3	15	15.7	16.9	14.9	14.9	16.5	15.9	14.1	13.5	15.6	17	17.4	16.6	16.7	17.8	17.9	16.3	15.7	17.4	16.7	16.9	21.2	19.4	21.7	16.9	16.5	17	16.5	17.3	15.7	14.5	15	16	17.1	16.9	15.2	15.6	16.2	15.8	18.5	16.5	16.4	15.8	15.6	15.3	15.3	15.2	15.5	15.8	13.8	14.8	15.8	15.6	15.6	14.3	13.4	12.7	14.7	16	16.6	15	14.2	14.9	14.7	13.1	14.5	14.5	14.1	13.9	12.7	13.6	14.7	15.8	16.3	13.9	13.5	14	14.4	15.5	14.9	14	13.8	14.1	14.2	14.2	15.1	13.9	15.8	13.7	15.6	13.6	16.6	12.7	13.3	14.9	13.3	13.3	14.6	15.6	15.7	15.4	15.7	16.6	15.5	15.4	15.5	14.6	15.2	15.4	15.3	16.4	14.8	14.2	16.5	14.7	15.3	14.7	16.1	15.3	14.5	15.4	14.7	15.4	14.4	13.3	14.4	15.1	15.7	14.1	15.1	16.7	17.5	15.9	15.4	16.1	14.3	15.3	14.4	14.6	13.4	13.6	14	14	14.8	15.1	14.7	13.9	14.6	15	15.2	15.7	15.4	15.8	15	15.2	15.8	15.8	15.8	16
18.1	16.7	17.1	16.9	16.6	17.6	16.6	16.7	15.3	15	15.7	16.9	14.9	14.9	16.5	15.9	14.1	13.5	15.6	17	17.4	16.6	16.7	17.8	17.9	16.3	15.7	17.4	16.7	16.9	21.2	19.4	21.7	16.9	16.5	17	16.5	17.3	15.7	14.5	15	16	17.1	16.9	15.2	15.6	16.2	15.8	18.5	16.5	16.4	15.8	15.6	15.3	15.3	15.2	15.5	15.8	13.8	14.8	15.8	15.6	15.6	14.3	13.4	12.7	14.7	16	16.6	15	14.2	14.9	14.7	13.1	14.5	14.5	14.1	13.9	12.7	13.6	14.7	15.8	16.3	13.9	13.5	14	14.4	15.5	14.9	14	13.8	14.1	14.2	14.2	15.1	13.9	15.8	13.7	15.6	13.6	16.6	12.7	13.3	14.9	13.3	13.3	14.6	15.6	15.7	15.4	15.7	16.6	15.5	15.4	15.5	14.6	15.2	15.4	15.3	16.4	14.8	14.2	16.5	14.7	15.3	14.7	16.1	15.3	14.5	15.4	14.7	15.4	14.4	13.3	14.4	15.1	15.7	14.1	15.1	16.7	17.5	15.9	15.4	16.1	14.3	15.3	14.4	14.6	13.4	13.6	14	14	14.8	15.1	14.7	13.9	14.6	15	15.2	15.7	15.4	15.8	15	15.2	15.8	15.8	15.8	16
18.1	16.7	17.1	16.9	16.6	17.6	16.6	16.7	15.3	15	15.7	16.9	14.9	14.9	16.5	15.9	14.1	13.5	15.6	17	17.4	16.6	16.7	17.8	17.9	16.3	15.7	17.4	16.7	16.9	21.2	19.4	21.7	16.9	16.5	17	16.5	17.3	15.7	14.5	15	16	17.1	16.9	15.2	15.6	16.2	15.8	18.5	16.5	16.4	15.8	15.6	15.3	15.3	15.2	15.5	15.8	13.8	14.8	15.8	15.6	15.6	14.3	13.4	12.7	14.7	16	16.6	15	14.2	14.9	14.7	13.1	14.5	14.5	14.1	13.9	12.7	13.6	14.7	15.8	16.3	13.9	13.5	14	14.4	15.5	14.9	14	13.8	14.1	14.2	14.2	15.1	13.9	15.8	13.7	15.6	13.6	16.6	12.7	13.3	14.9	13.3	13.3	14.6	15.6	15.7	15.4	15.7	16.6	15.5	15.4	15.5	14.6	15.2	15.4	15.3	16.4	14.8	14.2	16.5	14.7	15.3	14.7	16.1	15.3	14.5	15.4	14.7	15.4	14.4	13.3	14.4	15.1	15.7	14.1	15.1	16.7	17.5	15.9	15.4	16.1	14.3	15.3	14.4	14.6	13.4	13.6	14	14	14.8	15.1	14.7	13.9	14.6	15	15.2	15.7	15.4	15.8	15	15.2	15.8	15.8	15.8	16
18.3	17.5	17	17.7	17.9	18.3	17.3	17.3	16.4	15.8	15.6	16.2	15.6	15.6	16.6	16.4	14.3	14.1	15.8	17.9	17	16.6	17.5	17.5	18.5	17.2	16.8	17.5	17.3	18.7	21.5	20	20.8	17.4	17.2	17.6	17.3	17.8	16.3	15.5	16.1	17.4	17	16.7	16	16.2	16.8	17.5	18.8	16.4	17.2	16.7	16.6	15.8	16.3	15.3	15	15.9	16	15.1	16.1	16.5	17	14.6	14.1	14	14.9	16.4	17.1	16.9	14.8	15.6	15.6	14.1	15.3	15.7	14.8	14.1	13.7	14.2	15.2	15.9	16.8	14.5	14.7	14.7	15.4	16.6	15.3	14.3	14.2	15	15	15	15.1	15.2	15.8	15	17.3	15.4	17.6	13	13.9	15.5	14.4	13.8	15	15.9	16.3	16.5	16.7	18.8	15.7	16.2	16	15.5	15.7	16.1	16.1	17	15.1	15.1	17	15.6	15.8	15.2	16.4	16.1	15.3	16.3	15.5	15.5	15.1	14	15.3	15.9	15.1	15	15.8	17	18.5	16.5	16.3	16.5	15.7	16.2	15.1	15	13.3	14.5	15.1	14.8	15.5	15.6	15.2	14.8	15.4	15.4	15.9	16.7	16.3	15.9	15.1	16	16.2	16.5	16.2	16.6
18.1	16.7	17.1	16.9	16.6	17.6	16.6	16.7	15.3	15	15.7	16.9	14.9	14.9	16.5	15.9	14.1	13.5	15.6	17	17.4	16.6	16.7	17.8	17.9	16.3	15.7	17.4	16.7	16.9	21.2	19.4	21.7	16.9	16.5	17	16.5	17.3	15.7	14.5	15	16	17.1	16.9	15.2	15.6	16.2	15.8	18.5	16.5	16.4	15.8	15.6	15.3	15.3	15.2	15.5	15.8	13.8	14.8	15.8	15.6	15.6	14.3	13.4	12.7	14.7	16	16.6	15	14.2	14.9	14.7	13.1	14.5	14.5	14.1	13.9	12.7	13.6	14.7	15.8	16.3	13.9	13.5	14	14.4	15.5	14.9	14	13.8	14.1	14.2	14.2	15.1	13.9	15.8	13.7	15.6	13.6	16.6	12.7	13.3	14.9	13.3	13.3	14.6	15.6	15.7	15.4	15.7	16.6	15.5	15.4	15.5	14.6	15.2	15.4	15.3	16.4	14.8	14.2	16.5	14.7	15.3	14.7	16.1	15.3	14.5	15.4	14.7	15.4	14.4	13.3	14.4	15.1	15.7	14.1	15.1	16.7	17.5	15.9	15.4	16.1	14.3	15.3	14.4	14.6	13.4	13.6	14	14	14.8	15.1	14.7	13.9	14.6	15	15.2	15.7	15.4	15.8	15	15.2	15.8	15.8	15.8	16
18.1	16.7	17.1	16.9	16.6	17.6	16.6	16.7	15.3	15	15.7	16.9	14.9	14.9	16.5	15.9	14.1	13.5	15.6	17	17.4	16.6	16.7	17.8	17.9	16.3	15.7	17.4	16.7	16.9	21.2	19.4	21.7	16.9	16.5	17	16.5	17.3	15.7	14.5	15	16	17.1	16.9	15.2	15.6	16.2	15.8	18.5	16.5	16.4	15.8	15.6	15.3	15.3	15.2	15.5	15.8	13.8	14.8	15.8	15.6	15.6	14.3	13.4	12.7	14.7	16	16.6	15	14.2	14.9	14.7	13.1	14.5	14.5	14.1	13.9	12.7	13.6	14.7	15.8	16.3	13.9	13.5	14	14.4	15.5	14.9	14	13.8	14.1	14.2	14.2	15.1	13.9	15.8	13.7	15.6	13.6	16.6	12.7	13.3	14.9	13.3	13.3	14.6	15.6	15.7	15.4	15.7	16.6	15.5	15.4	15.5	14.6	15.2	15.4	15.3	16.4	14.8	14.2	16.5	14.7	15.3	14.7	16.1	15.3	14.5	15.4	14.7	15.4	14.4	13.3	14.4	15.1	15.7	14.1	15.1	16.7	17.5	15.9	15.4	16.1	14.3	15.3	14.4	14.6	13.4	13.6	14	14	14.8	15.1	14.7	13.9	14.6	15	15.2	15.7	15.4	15.8	15	15.2	15.8	15.8	15.8	16
18.1	16.7	17.1	16.9	16.6	17.6	16.6	16.7	15.3	15	15.7	16.9	14.9	14.9	16.5	15.9	14.1	13.5	15.6	17	17.4	16.6	16.7	17.8	17.9	16.3	15.7	17.4	16.7	16.9	21.2	19.4	21.7	16.9	16.5	17	16.5	17.3	15.7	14.5	15	16	17.1	16.9	15.2	15.6	16.2	15.8	18.5	16.5	16.4	15.8	15.6	15.3	15.3	15.2	15.5	15.8	13.8	14.8	15.8	15.6	15.6	14.3	13.4	12.7	14.7	16	16.6	15	14.2	14.9	14.7	13.1	14.5	14.5	14.1	13.9	12.7	13.6	14.7	15.8	16.3	13.9	13.5	14	14.4	15.5	14.9	14	13.8	14.1	14.2	14.2	15.1	13.9	15.8	13.7	15.6	13.6	16.6	12.7	13.3	14.9	13.3	13.3	14.6	15.6	15.7	15.4	15.7	16.6	15.5	15.4	15.5	14.6	15.2	15.4	15.3	16.4	14.8	14.2	16.5	14.7	15.3	14.7	16.1	15.3	14.5	15.4	14.7	15.4	14.4	13.3	14.4	15.1	15.7	14.1	15.1	16.7	17.5	15.9	15.4	16.1	14.3	15.3	14.4	14.6	13.4	13.6	14	14	14.8	15.1	14.7	13.9	14.6	15	15.2	15.7	15.4	15.8	15	15.2	15.8	15.8	15.8	16
18.3	17.5	17	17.7	17.9	18.3	17.3	17.3	16.4	15.8	15.6	16.2	15.6	15.6	16.6	16.4	14.3	14.1	15.8	17.9	17	16.6	17.5	17.5	18.5	17.2	16.8	17.5	17.3	18.7	21.5	20	20.8	17.4	17.2	17.6	17.3	17.8	16.3	15.5	16.1	17.4	17	16.7	16	16.2	16.8	17.5	18.8	16.4	17.2	16.7	16.6	15.8	16.3	15.3	15	15.9	16	15.1	16.1	16.5	17	14.6	14.1	14	14.9	16.4	17.1	16.9	14.8	15.6	15.6	14.1	15.3	15.7	14.8	14.1	13.7	14.2	15.2	15.9	16.8	14.5	14.7	14.7	15.4	16.6	15.3	14.3	14.2	15	15	15	15.1	15.2	15.8	15	17.3	15.4	17.6	13	13.9	15.5	14.4	13.8	15	15.9	16.3	16.5	16.7	18.8	15.7	16.2	16	15.5	15.7	16.1	16.1	17	15.1	15.1	17	15.6	15.8	15.2	16.4	16.1	15.3	16.3	15.5	15.5	15.1	14	15.3	15.9	15.1	15	15.8	17	18.5	16.5	16.3	16.5	15.7	16.2	15.1	15	13.3	14.5	15.1	14.8	15.5	15.6	15.2	14.8	15.4	15.4	15.9	16.7	16.3	15.9	15.1	16	16.2	16.5	16.2	16.6
18.3	17.5	17	17.7	17.9	18.3	17.3	17.3	16.4	15.8	15.6	16.2	15.6	15.6	16.6	16.4	14.3	14.1	15.8	17.9	17	16.6	17.5	17.5	18.5	17.2	16.8	17.5	17.3	18.7	21.5	20	20.8	17.4	17.2	17.6	17.3	17.8	16.3	15.5	16.1	17.4	17	16.7	16	16.2	16.8	17.5	18.8	16.4	17.2	16.7	16.6	15.8	16.3	15.3	15	15.9	16	15.1	16.1	16.5	17	14.6	14.1	14	14.9	16.4	17.1	16.9	14.8	15.6	15.6	14.1	15.3	15.7	14.8	14.1	13.7	14.2	15.2	15.9	16.8	14.5	14.7	14.7	15.4	16.6	15.3	14.3	14.2	15	15	15	15.1	15.2	15.8	15	17.3	15.4	17.6	13	13.9	15.5	14.4	13.8	15	15.9	16.3	16.5	16.7	18.8	15.7	16.2	16	15.5	15.7	16.1	16.1	17	15.1	15.1	17	15.6	15.8	15.2	16.4	16.1	15.3	16.3	15.5	15.5	15.1	14	15.3	15.9	15.1	15	15.8	17	18.5	16.5	16.3	16.5	15.7	16.2	15.1	15	13.3	14.5	15.1	14.8	15.5	15.6	15.2	14.8	15.4	15.4	15.9	16.7	16.3	15.9	15.1	16	16.2	16.5	16.2	16.6
18.3	17.5	17	17.7	17.9	18.3	17.3	17.3	16.4	15.8	15.6	16.2	15.6	15.6	16.6	16.4	14.3	14.1	15.8	17.9	17	16.6	17.5	17.5	18.5	17.2	16.8	17.5	17.3	18.7	21.5	20	20.8	17.4	17.2	17.6	17.3	17.8	16.3	15.5	16.1	17.4	17	16.7	16	16.2	16.8	17.5	18.8	16.4	17.2	16.7	16.6	15.8	16.3	15.3	15	15.9	16	15.1	16.1	16.5	17	14.6	14.1	14	14.9	16.4	17.1	16.9	14.8	15.6	15.6	14.1	15.3	15.7	14.8	14.1	13.7	14.2	15.2	15.9	16.8	14.5	14.7	14.7	15.4	16.6	15.3	14.3	14.2	15	15	15	15.1	15.2	15.8	15	17.3	15.4	17.6	13	13.9	15.5	14.4	13.8	15	15.9	16.3	16.5	16.7	18.8	15.7	16.2	16	15.5	15.7	16.1	16.1	17	15.1	15.1	17	15.6	15.8	15.2	16.4	16.1	15.3	16.3	15.5	15.5	15.1	14	15.3	15.9	15.1	15	15.8	17	18.5	16.5	16.3	16.5	15.7	16.2	15.1	15	13.3	14.5	15.1	14.8	15.5	15.6	15.2	14.8	15.4	15.4	15.9	16.7	16.3	15.9	15.1	16	16.2	16.5	16.2	16.6
18.3	17.5	17	17.7	17.9	18.3	17.3	17.3	16.4	15.8	15.6	16.2	15.6	15.6	16.6	16.4	14.3	14.1	15.8	17.9	17	16.6	17.5	17.5	18.5	17.2	16.8	17.5	17.3	18.7	21.5	20	20.8	17.4	17.2	17.6	17.3	17.8	16.3	15.5	16.1	17.4	17	16.7	16	16.2	16.8	17.5	18.8	16.4	17.2	16.7	16.6	15.8	16.3	15.3	15	15.9	16	15.1	16.1	16.5	17	14.6	14.1	14	14.9	16.4	17.1	16.9	14.8	15.6	15.6	14.1	15.3	15.7	14.8	14.1	13.7	14.2	15.2	15.9	16.8	14.5	14.7	14.7	15.4	16.6	15.3	14.3	14.2	15	15	15	15.1	15.2	15.8	15	17.3	15.4	17.6	13	13.9	15.5	14.4	13.8	15	15.9	16.3	16.5	16.7	18.8	15.7	16.2	16	15.5	15.7	16.1	16.1	17	15.1	15.1	17	15.6	15.8	15.2	16.4	16.1	15.3	16.3	15.5	15.5	15.1	14	15.3	15.9	15.1	15	15.8	17	18.5	16.5	16.3	16.5	15.7	16.2	15.1	15	13.3	14.5	15.1	14.8	15.5	15.6	15.2	14.8	15.4	15.4	15.9	16.7	16.3	15.9	15.1	16	16.2	16.5	16.2	16.6
18.3	17.5	17	17.7	17.9	18.3	17.3	17.3	16.4	15.8	15.6	16.2	15.6	15.6	16.6	16.4	14.3	14.1	15.8	17.9	17	16.6	17.5	17.5	18.5	17.2	16.8	17.5	17.3	18.7	21.5	20	20.8	17.4	17.2	17.6	17.3	17.8	16.3	15.5	16.1	17.4	17	16.7	16	16.2	16.8	17.5	18.8	16.4	17.2	16.7	16.6	15.8	16.3	15.3	15	15.9	16	15.1	16.1	16.5	17	14.6	14.1	14	14.9	16.4	17.1	16.9	14.8	15.6	15.6	14.1	15.3	15.7	14.8	14.1	13.7	14.2	15.2	15.9	16.8	14.5	14.7	14.7	15.4	16.6	15.3	14.3	14.2	15	15	15	15.1	15.2	15.8	15	17.3	15.4	17.6	13	13.9	15.5	14.4	13.8	15	15.9	16.3	16.5	16.7	18.8	15.7	16.2	16	15.5	15.7	16.1	16.1	17	15.1	15.1	17	15.6	15.8	15.2	16.4	16.1	15.3	16.3	15.5	15.5	15.1	14	15.3	15.9	15.1	15	15.8	17	18.5	16.5	16.3	16.5	15.7	16.2	15.1	15	13.3	14.5	15.1	14.8	15.5	15.6	15.2	14.8	15.4	15.4	15.9	16.7	16.3	15.9	15.1	16	16.2	16.5	16.2	16.6
18.3	17.5	17	17.7	17.9	18.3	17.3	17.3	16.4	15.8	15.6	16.2	15.6	15.6	16.6	16.4	14.3	14.1	15.8	17.9	17	16.6	17.5	17.5	18.5	17.2	16.8	17.5	17.3	18.7	21.5	20	20.8	17.4	17.2	17.6	17.3	17.8	16.3	15.5	16.1	17.4	17	16.7	16	16.2	16.8	17.5	18.8	16.4	17.2	16.7	16.6	15.8	16.3	15.3	15	15.9	16	15.1	16.1	16.5	17	14.6	14.1	14	14.9	16.4	17.1	16.9	14.8	15.6	15.6	14.1	15.3	15.7	14.8	14.1	13.7	14.2	15.2	15.9	16.8	14.5	14.7	14.7	15.4	16.6	15.3	14.3	14.2	15	15	15	15.1	15.2	15.8	15	17.3	15.4	17.6	13	13.9	15.5	14.4	13.8	15	15.9	16.3	16.5	16.7	18.8	15.7	16.2	16	15.5	15.7	16.1	16.1	17	15.1	15.1	17	15.6	15.8	15.2	16.4	16.1	15.3	16.3	15.5	15.5	15.1	14	15.3	15.9	15.1	15	15.8	17	18.5	16.5	16.3	16.5	15.7	16.2	15.1	15	13.3	14.5	15.1	14.8	15.5	15.6	15.2	14.8	15.4	15.4	15.9	16.7	16.3	15.9	15.1	16	16.2	16.5	16.2	16.6
18.3	17.5	17	17.7	17.9	18.3	17.3	17.3	16.4	15.8	15.6	16.2	15.6	15.6	16.6	16.4	14.3	14.1	15.8	17.9	17	16.6	17.5	17.5	18.5	17.2	16.8	17.5	17.3	18.7	21.5	20	20.8	17.4	17.2	17.6	17.3	17.8	16.3	15.5	16.1	17.4	17	16.7	16	16.2	16.8	17.5	18.8	16.4	17.2	16.7	16.6	15.8	16.3	15.3	15	15.9	16	15.1	16.1	16.5	17	14.6	14.1	14	14.9	16.4	17.1	16.9	14.8	15.6	15.6	14.1	15.3	15.7	14.8	14.1	13.7	14.2	15.2	15.9	16.8	14.5	14.7	14.7	15.4	16.6	15.3	14.3	14.2	15	15	15	15.1	15.2	15.8	15	17.3	15.4	17.6	13	13.9	15.5	14.4	13.8	15	15.9	16.3	16.5	16.7	18.8	15.7	16.2	16	15.5	15.7	16.1	16.1	17	15.1	15.1	17	15.6	15.8	15.2	16.4	16.1	15.3	16.3	15.5	15.5	15.1	14	15.3	15.9	15.1	15	15.8	17	18.5	16.5	16.3	16.5	15.7	16.2	15.1	15	13.3	14.5	15.1	14.8	15.5	15.6	15.2	14.8	15.4	15.4	15.9	16.7	16.3	15.9	15.1	16	16.2	16.5	16.2	16.6
18.3	17.5	17	17.7	17.9	18.3	17.3	17.3	16.4	15.8	15.6	16.2	15.6	15.6	16.6	16.4	14.3	14.1	15.8	17.9	17	16.6	17.5	17.5	18.5	17.2	16.8	17.5	17.3	18.7	21.5	20	20.8	17.4	17.2	17.6	17.3	17.8	16.3	15.5	16.1	17.4	17	16.7	16	16.2	16.8	17.5	18.8	16.4	17.2	16.7	16.6	15.8	16.3	15.3	15	15.9	16	15.1	16.1	16.5	17	14.6	14.1	14	14.9	16.4	17.1	16.9	14.8	15.6	15.6	14.1	15.3	15.7	14.8	14.1	13.7	14.2	15.2	15.9	16.8	14.5	14.7	14.7	15.4	16.6	15.3	14.3	14.2	15	15	15	15.1	15.2	15.8	15	17.3	15.4	17.6	13	13.9	15.5	14.4	13.8	15	15.9	16.3	16.5	16.7	18.8	15.7	16.2	16	15.5	15.7	16.1	16.1	17	15.1	15.1	17	15.6	15.8	15.2	16.4	16.1	15.3	16.3	15.5	15.5	15.1	14	15.3	15.9	15.1	15	15.8	17	18.5	16.5	16.3	16.5	15.7	16.2	15.1	15	13.3	14.5	15.1	14.8	15.5	15.6	15.2	14.8	15.4	15.4	15.9	16.7	16.3	15.9	15.1	16	16.2	16.5	16.2	16.6
18.3	17.5	17	17.7	17.9	18.3	17.3	17.3	16.4	15.8	15.6	16.2	15.6	15.6	16.6	16.4	14.3	14.1	15.8	17.9	17	16.6	17.5	17.5	18.5	17.2	16.8	17.5	17.3	18.7	21.5	20	20.8	17.4	17.2	17.6	17.3	17.8	16.3	15.5	16.1	17.4	17	16.7	16	16.2	16.8	17.5	18.8	16.4	17.2	16.7	16.6	15.8	16.3	15.3	15	15.9	16	15.1	16.1	16.5	17	14.6	14.1	14	14.9	16.4	17.1	16.9	14.8	15.6	15.6	14.1	15.3	15.7	14.8	14.1	13.7	14.2	15.2	15.9	16.8	14.5	14.7	14.7	15.4	16.6	15.3	14.3	14.2	15	15	15	15.1	15.2	15.8	15	17.3	15.4	17.6	13	13.9	15.5	14.4	13.8	15	15.9	16.3	16.5	16.7	18.8	15.7	16.2	16	15.5	15.7	16.1	16.1	17	15.1	15.1	17	15.6	15.8	15.2	16.4	16.1	15.3	16.3	15.5	15.5	15.1	14	15.3	15.9	15.1	15	15.8	17	18.5	16.5	16.3	16.5	15.7	16.2	15.1	15	13.3	14.5	15.1	14.8	15.5	15.6	15.2	14.8	15.4	15.4	15.9	16.7	16.3	15.9	15.1	16	16.2	16.5	16.2	16.6
18.1	16.7	17.1	16.9	16.6	17.6	16.6	16.7	15.3	15	15.7	16.9	14.9	14.9	16.5	15.9	14.1	13.5	15.6	17	17.4	16.6	16.7	17.8	17.9	16.3	15.7	17.4	16.7	16.9	21.2	19.4	21.7	16.9	16.5	17	16.5	17.3	15.7	14.5	15	16	17.1	16.9	15.2	15.6	16.2	15.8	18.5	16.5	16.4	15.8	15.6	15.3	15.3	15.2	15.5	15.8	13.8	14.8	15.8	15.6	15.6	14.3	13.4	12.7	14.7	16	16.6	15	14.2	14.9	14.7	13.1	14.5	14.5	14.1	13.9	12.7	13.6	14.7	15.8	16.3	13.9	13.5	14	14.4	15.5	14.9	14	13.8	14.1	14.2	14.2	15.1	13.9	15.8	13.7	15.6	13.6	16.6	12.7	13.3	14.9	13.3	13.3	14.6	15.6	15.7	15.4	15.7	16.6	15.5	15.4	15.5	14.6	15.2	15.4	15.3	16.4	14.8	14.2	16.5	14.7	15.3	14.7	16.1	15.3	14.5	15.4	14.7	15.4	14.4	13.3	14.4	15.1	15.7	14.1	15.1	16.7	17.5	15.9	15.4	16.1	14.3	15.3	14.4	14.6	13.4	13.6	14	14	14.8	15.1	14.7	13.9	14.6	15	15.2	15.7	15.4	15.8	15	15.2	15.8	15.8	15.8	16
18.1	16.7	17.1	16.9	16.6	17.6	16.6	16.7	15.3	15	15.7	16.9	14.9	14.9	16.5	15.9	14.1	13.5	15.6	17	17.4	16.6	16.7	17.8	17.9	16.3	15.7	17.4	16.7	16.9	21.2	19.4	21.7	16.9	16.5	17	16.5	17.3	15.7	14.5	15	16	17.1	16.9	15.2	15.6	16.2	15.8	18.5	16.5	16.4	15.8	15.6	15.3	15.3	15.2	15.5	15.8	13.8	14.8	15.8	15.6	15.6	14.3	13.4	12.7	14.7	16	16.6	15	14.2	14.9	14.7	13.1	14.5	14.5	14.1	13.9	12.7	13.6	14.7	15.8	16.3	13.9	13.5	14	14.4	15.5	14.9	14	13.8	14.1	14.2	14.2	15.1	13.9	15.8	13.7	15.6	13.6	16.6	12.7	13.3	14.9	13.3	13.3	14.6	15.6	15.7	15.4	15.7	16.6	15.5	15.4	15.5	14.6	15.2	15.4	15.3	16.4	14.8	14.2	16.5	14.7	15.3	14.7	16.1	15.3	14.5	15.4	14.7	15.4	14.4	13.3	14.4	15.1	15.7	14.1	15.1	16.7	17.5	15.9	15.4	16.1	14.3	15.3	14.4	14.6	13.4	13.6	14	14	14.8	15.1	14.7	13.9	14.6	15	15.2	15.7	15.4	15.8	15	15.2	15.8	15.8	15.8	16
18.3	17.5	17	17.7	17.9	18.3	17.3	17.3	16.4	15.8	15.6	16.2	15.6	15.6	16.6	16.4	14.3	14.1	15.8	17.9	17	16.6	17.5	17.5	18.5	17.2	16.8	17.5	17.3	18.7	21.5	20	20.8	17.4	17.2	17.6	17.3	17.8	16.3	15.5	16.1	17.4	17	16.7	16	16.2	16.8	17.5	18.8	16.4	17.2	16.7	16.6	15.8	16.3	15.3	15	15.9	16	15.1	16.1	16.5	17	14.6	14.1	14	14.9	16.4	17.1	16.9	14.8	15.6	15.6	14.1	15.3	15.7	14.8	14.1	13.7	14.2	15.2	15.9	16.8	14.5	14.7	14.7	15.4	16.6	15.3	14.3	14.2	15	15	15	15.1	15.2	15.8	15	17.3	15.4	17.6	13	13.9	15.5	14.4	13.8	15	15.9	16.3	16.5	16.7	18.8	15.7	16.2	16	15.5	15.7	16.1	16.1	17	15.1	15.1	17	15.6	15.8	15.2	16.4	16.1	15.3	16.3	15.5	15.5	15.1	14	15.3	15.9	15.1	15	15.8	17	18.5	16.5	16.3	16.5	15.7	16.2	15.1	15	13.3	14.5	15.1	14.8	15.5	15.6	15.2	14.8	15.4	15.4	15.9	16.7	16.3	15.9	15.1	16	16.2	16.5	16.2	16.6
18.1	16.7	17.1	16.9	16.6	17.6	16.6	16.7	15.3	15	15.7	16.9	14.9	14.9	16.5	15.9	14.1	13.5	15.6	17	17.4	16.6	16.7	17.8	17.9	16.3	15.7	17.4	16.7	16.9	21.2	19.4	21.7	16.9	16.5	17	16.5	17.3	15.7	14.5	15	16	17.1	16.9	15.2	15.6	16.2	15.8	18.5	16.5	16.4	15.8	15.6	15.3	15.3	15.2	15.5	15.8	13.8	14.8	15.8	15.6	15.6	14.3	13.4	12.7	14.7	16	16.6	15	14.2	14.9	14.7	13.1	14.5	14.5	14.1	13.9	12.7	13.6	14.7	15.8	16.3	13.9	13.5	14	14.4	15.5	14.9	14	13.8	14.1	14.2	14.2	15.1	13.9	15.8	13.7	15.6	13.6	16.6	12.7	13.3	14.9	13.3	13.3	14.6	15.6	15.7	15.4	15.7	16.6	15.5	15.4	15.5	14.6	15.2	15.4	15.3	16.4	14.8	14.2	16.5	14.7	15.3	14.7	16.1	15.3	14.5	15.4	14.7	15.4	14.4	13.3	14.4	15.1	15.7	14.1	15.1	16.7	17.5	15.9	15.4	16.1	14.3	15.3	14.4	14.6	13.4	13.6	14	14	14.8	15.1	14.7	13.9	14.6	15	15.2	15.7	15.4	15.8	15	15.2	15.8	15.8	15.8	16
18.1	16.7	17.1	16.9	16.6	17.6	16.6	16.7	15.3	15	15.7	16.9	14.9	14.9	16.5	15.9	14.1	13.5	15.6	17	17.4	16.6	16.7	17.8	17.9	16.3	15.7	17.4	16.7	16.9	21.2	19.4	21.7	16.9	16.5	17	16.5	17.3	15.7	14.5	15	16	17.1	16.9	15.2	15.6	16.2	15.8	18.5	16.5	16.4	15.8	15.6	15.3	15.3	15.2	15.5	15.8	13.8	14.8	15.8	15.6	15.6	14.3	13.4	12.7	14.7	16	16.6	15	14.2	14.9	14.7	13.1	14.5	14.5	14.1	13.9	12.7	13.6	14.7	15.8	16.3	13.9	13.5	14	14.4	15.5	14.9	14	13.8	14.1	14.2	14.2	15.1	13.9	15.8	13.7	15.6	13.6	16.6	12.7	13.3	14.9	13.3	13.3	14.6	15.6	15.7	15.4	15.7	16.6	15.5	15.4	15.5	14.6	15.2	15.4	15.3	16.4	14.8	14.2	16.5	14.7	15.3	14.7	16.1	15.3	14.5	15.4	14.7	15.4	14.4	13.3	14.4	15.1	15.7	14.1	15.1	16.7	17.5	15.9	15.4	16.1	14.3	15.3	14.4	14.6	13.4	13.6	14	14	14.8	15.1	14.7	13.9	14.6	15	15.2	15.7	15.4	15.8	15	15.2	15.8	15.8	15.8	16
17	16.2	16.4	16.1	15.4	16.5	16.4	17.3	15	15.2	15.8	16.2	14.2	14.3	16.2	15	12.5	12.8	15.9	16.3	17	16.1	15.6	15.8	17.9	16.5	15.4	17.6	17.1	16.5	19	18.5	19.1	16.8	16.1	16	15.2	16.3	14.2	13.6	15.1	16.1	15.4	16.2	14.2	15.7	17.6	16.9	18.7	16.9	15.1	16.5	17.8	16.3	16.3	14.5	16.1	15.7	14.1	15.1	16.5	16.1	16.1	15.9	14.2	12.8	14.2	16	17.4	16.9	15.1	15.4	13.6	12.6	13.4	14.7	13.5	13.8	13.9	13.9	14.4	14.7	15.8	15.3	14.1	12.8	14.6	15.2	15.1	15.4	15.4	15.2	14.9	14.7	14.4	14.1	15.8	16.2	15.9	15.5	17.1	12.7	13.3	13.9	14.5	13.5	13.8	15.7	16.9	16.3	15.7	13.9	14.7	15.8	15.3	15.3	16	15.2	14.1	14.8	14.7	14.1	16	15.7	16.1	15.8	15.3	16.1	13.9	14.6	13.7	15.2	15.7	15.1	15.5	16.4	16.1	15.7	16.2	16.7	16.7	15.3	14.4	15.6	14.2	15.2	13.9	14.6	12.1	12.9	14.5	13.7	14.2	14.2	14.8	15.2	14.4	14	14.8	16	16	16	13.7	14.8	16.1	14.4	16.4	14.8
18.3	17.5	17	17.7	17.9	18.3	17.3	17.3	16.4	15.8	15.6	16.2	15.6	15.6	16.6	16.4	14.3	14.1	15.8	17.9	17	16.6	17.5	17.5	18.5	17.2	16.8	17.5	17.3	18.7	21.5	20	20.8	17.4	17.2	17.6	17.3	17.8	16.3	15.5	16.1	17.4	17	16.7	16	16.2	16.8	17.5	18.8	16.4	17.2	16.7	16.6	15.8	16.3	15.3	15	15.9	16	15.1	16.1	16.5	17	14.6	14.1	14	14.9	16.4	17.1	16.9	14.8	15.6	15.6	14.1	15.3	15.7	14.8	14.1	13.7	14.2	15.2	15.9	16.8	14.5	14.7	14.7	15.4	16.6	15.3	14.3	14.2	15	15	15	15.1	15.2	15.8	15	17.3	15.4	17.6	13	13.9	15.5	14.4	13.8	15	15.9	16.3	16.5	16.7	18.8	15.7	16.2	16	15.5	15.7	16.1	16.1	17	15.1	15.1	17	15.6	15.8	15.2	16.4	16.1	15.3	16.3	15.5	15.5	15.1	14	15.3	15.9	15.1	15	15.8	17	18.5	16.5	16.3	16.5	15.7	16.2	15.1	15	13.3	14.5	15.1	14.8	15.5	15.6	15.2	14.8	15.4	15.4	15.9	16.7	16.3	15.9	15.1	16	16.2	16.5	16.2	16.6
17	16.2	16.4	16.1	15.4	16.5	16.4	17.3	15	15.2	15.8	16.2	14.2	14.3	16.2	15	12.5	12.8	15.9	16.3	17	16.1	15.6	15.8	17.9	16.5	15.4	17.6	17.1	16.5	19	18.5	19.1	16.8	16.1	16	15.2	16.3	14.2	13.6	15.1	16.1	15.4	16.2	14.2	15.7	17.6	16.9	18.7	16.9	15.1	16.5	17.8	16.3	16.3	14.5	16.1	15.7	14.1	15.1	16.5	16.1	16.1	15.9	14.2	12.8	14.2	16	17.4	16.9	15.1	15.4	13.6	12.6	13.4	14.7	13.5	13.8	13.9	13.9	14.4	14.7	15.8	15.3	14.1	12.8	14.6	15.2	15.1	15.4	15.4	15.2	14.9	14.7	14.4	14.1	15.8	16.2	15.9	15.5	17.1	12.7	13.3	13.9	14.5	13.5	13.8	15.7	16.9	16.3	15.7	13.9	14.7	15.8	15.3	15.3	16	15.2	14.1	14.8	14.7	14.1	16	15.7	16.1	15.8	15.3	16.1	13.9	14.6	13.7	15.2	15.7	15.1	15.5	16.4	16.1	15.7	16.2	16.7	16.7	15.3	14.4	15.6	14.2	15.2	13.9	14.6	12.1	12.9	14.5	13.7	14.2	14.2	14.8	15.2	14.4	14	14.8	16	16	16	13.7	14.8	16.1	14.4	16.4	14.8
18.1	16.7	17.1	16.9	16.6	17.6	16.6	16.7	15.3	15	15.7	16.9	14.9	14.9	16.5	15.9	14.1	13.5	15.6	17	17.4	16.6	16.7	17.8	17.9	16.3	15.7	17.4	16.7	16.9	21.2	19.4	21.7	16.9	16.5	17	16.5	17.3	15.7	14.5	15	16	17.1	16.9	15.2	15.6	16.2	15.8	18.5	16.5	16.4	15.8	15.6	15.3	15.3	15.2	15.5	15.8	13.8	14.8	15.8	15.6	15.6	14.3	13.4	12.7	14.7	16	16.6	15	14.2	14.9	14.7	13.1	14.5	14.5	14.1	13.9	12.7	13.6	14.7	15.8	16.3	13.9	13.5	14	14.4	15.5	14.9	14	13.8	14.1	14.2	14.2	15.1	13.9	15.8	13.7	15.6	13.6	16.6	12.7	13.3	14.9	13.3	13.3	14.6	15.6	15.7	15.4	15.7	16.6	15.5	15.4	15.5	14.6	15.2	15.4	15.3	16.4	14.8	14.2	16.5	14.7	15.3	14.7	16.1	15.3	14.5	15.4	14.7	15.4	14.4	13.3	14.4	15.1	15.7	14.1	15.1	16.7	17.5	15.9	15.4	16.1	14.3	15.3	14.4	14.6	13.4	13.6	14	14	14.8	15.1	14.7	13.9	14.6	15	15.2	15.7	15.4	15.8	15	15.2	15.8	15.8	15.8	16
18.1	16.7	17.1	16.9	16.6	17.6	16.6	16.7	15.3	15	15.7	16.9	14.9	14.9	16.5	15.9	14.1	13.5	15.6	17	17.4	16.6	16.7	17.8	17.9	16.3	15.7	17.4	16.7	16.9	21.2	19.4	21.7	16.9	16.5	17	16.5	17.3	15.7	14.5	15	16	17.1	16.9	15.2	15.6	16.2	15.8	18.5	16.5	16.4	15.8	15.6	15.3	15.3	15.2	15.5	15.8	13.8	14.8	15.8	15.6	15.6	14.3	13.4	12.7	14.7	16	16.6	15	14.2	14.9	14.7	13.1	14.5	14.5	14.1	13.9	12.7	13.6	14.7	15.8	16.3	13.9	13.5	14	14.4	15.5	14.9	14	13.8	14.1	14.2	14.2	15.1	13.9	15.8	13.7	15.6	13.6	16.6	12.7	13.3	14.9	13.3	13.3	14.6	15.6	15.7	15.4	15.7	16.6	15.5	15.4	15.5	14.6	15.2	15.4	15.3	16.4	14.8	14.2	16.5	14.7	15.3	14.7	16.1	15.3	14.5	15.4	14.7	15.4	14.4	13.3	14.4	15.1	15.7	14.1	15.1	16.7	17.5	15.9	15.4	16.1	14.3	15.3	14.4	14.6	13.4	13.6	14	14	14.8	15.1	14.7	13.9	14.6	15	15.2	15.7	15.4	15.8	15	15.2	15.8	15.8	15.8	16
17.5	17.4	16.6	17.6	17.1	17.8	15.9	16.6	16.4	14.5	15	16.4	14	14.8	16.8	16.1	14.1	13.8	15.1	17.5	17.7	16.7	17.4	17.6	18	17	16.7	16.7	17.3	18.7	20	18.7	18.9	16.9	16.7	16.8	16.9	17.2	16.6	15.2	15.9	16.3	16.6	17.4	16.1	15.8	16.5	17.4	18.8	15.8	16.9	16.4	16.3	15.7	15.4	15.5	14.7	15.7	15.2	14.9	15.6	15.9	15.6	14.7	13.9	14.1	14.6	16.1	15.5	16.4	14.8	14.9	14.4	13.7	14.7	15.1	14.1	14.2	14.2	14	15.2	15.3	16.2	14.8	15.2	14	13.9	15.9	14.5	13.8	14.2	14.5	14.6	15.4	15.2	14.7	15.3	14.3	16.3	15	17	12.3	13.3	15.2	14	13.4	14.9	15.5	15.9	16.1	17.3	18	15.6	15.5	15.4	14.8	15.1	15.4	15.3	16.4	14.2	14.1	16.5	15.1	15.5	15.2	16	15.7	14.9	15.9	14.7	15	15.5	14.8	15.6	16.1	15	14.8	15.3	16.6	18.2	16.1	15.9	16.1	15.5	15.5	13.9	15.1	13.8	13.3	13.7	14.4	14.6	15.4	15.1	14.8	15.3	15.1	15.3	16.4	15	15.8	14.2	14.8	15.8	15.5	15.9	15.9
14.9	15.3	14.7	13.9	15.9	16.8	13.6	14.9	12.7	12.4	13.1	14	12.7	12.3	14.3	14.2	11.1	11.8	13.3	16.5	15.4	13.8	15.7	16.1	16	14.8	14.7	13.1	14.6	16.2	17.5	15.8	17.4	14.5	13.4	14.7	13.7	15.2	14	13.5	13.9	13	14.1	16	12.4	12.5	13.7	14.1	15.9	14	14.1	13.6	13.8	12.8	13.1	12.6	13.6	12.8	11.6	11.3	12.4	11.5	12.5	12.2	10.8	10.1	11.7	13.1	12.3	11.8	11	12	12.2	11.5	11.7	13.4	12.3	12	11.9	12.1	12.9	13.1	13.2	11.9	12.1	11.6	12.3	13.2	12.5	12.1	11	11.3	10.7	11.6	12.8	11.4	11.2	11.1	13.5	11.2	13.5	10.5	11.6	12.4	12.3	11.3	12.1	13.1	14.5	14	15.7	15.1	12	13.1	13.2	12.7	12.4	12.3	13.1	14.6	12.5	12.3	13.3	13	13.5	11.4	13	13	11.4	12.3	11.5	13.4	13	12.5	13.3	12.7	13.1	13.1	12.6	14.7	14.2	13.4	13.6	13.1	12.6	13.1	12.1	12	12	10.9	12	12.1	12.5	12.5	12.1	12	11.6	12.2	13.5	14.4	13.1	14	10.6	12.4	13.9	12.2	14.1	13.2
17.5	17.4	16.6	17.6	17.1	17.8	15.9	16.6	16.4	14.5	15	16.4	14	14.8	16.8	16.1	14.1	13.8	15.1	17.5	17.7	16.7	17.4	17.6	18	17	16.7	16.7	17.3	18.7	20	18.7	18.9	16.9	16.7	16.8	16.9	17.2	16.6	15.2	15.9	16.3	16.6	17.4	16.1	15.8	16.5	17.4	18.8	15.8	16.9	16.4	16.3	15.7	15.4	15.5	14.7	15.7	15.2	14.9	15.6	15.9	15.6	14.7	13.9	14.1	14.6	16.1	15.5	16.4	14.8	14.9	14.4	13.7	14.7	15.1	14.1	14.2	14.2	14	15.2	15.3	16.2	14.8	15.2	14	13.9	15.9	14.5	13.8	14.2	14.5	14.6	15.4	15.2	14.7	15.3	14.3	16.3	15	17	12.3	13.3	15.2	14	13.4	14.9	15.5	15.9	16.1	17.3	18	15.6	15.5	15.4	14.8	15.1	15.4	15.3	16.4	14.2	14.1	16.5	15.1	15.5	15.2	16	15.7	14.9	15.9	14.7	15	15.5	14.8	15.6	16.1	15	14.8	15.3	16.6	18.2	16.1	15.9	16.1	15.5	15.5	13.9	15.1	13.8	13.3	13.7	14.4	14.6	15.4	15.1	14.8	15.3	15.1	15.3	16.4	15	15.8	14.2	14.8	15.8	15.5	15.9	15.9
18.3	17.5	17	17.7	17.9	18.3	17.3	17.3	16.4	15.8	15.6	16.2	15.6	15.6	16.6	16.4	14.3	14.1	15.8	17.9	17	16.6	17.5	17.5	18.5	17.2	16.8	17.5	17.3	18.7	21.5	20	20.8	17.4	17.2	17.6	17.3	17.8	16.3	15.5	16.1	17.4	17	16.7	16	16.2	16.8	17.5	18.8	16.4	17.2	16.7	16.6	15.8	16.3	15.3	15	15.9	16	15.1	16.1	16.5	17	14.6	14.1	14	14.9	16.4	17.1	16.9	14.8	15.6	15.6	14.1	15.3	15.7	14.8	14.1	13.7	14.2	15.2	15.9	16.8	14.5	14.7	14.7	15.4	16.6	15.3	14.3	14.2	15	15	15	15.1	15.2	15.8	15	17.3	15.4	17.6	13	13.9	15.5	14.4	13.8	15	15.9	16.3	16.5	16.7	18.8	15.7	16.2	16	15.5	15.7	16.1	16.1	17	15.1	15.1	17	15.6	15.8	15.2	16.4	16.1	15.3	16.3	15.5	15.5	15.1	14	15.3	15.9	15.1	15	15.8	17	18.5	16.5	16.3	16.5	15.7	16.2	15.1	15	13.3	14.5	15.1	14.8	15.5	15.6	15.2	14.8	15.4	15.4	15.9	16.7	16.3	15.9	15.1	16	16.2	16.5	16.2	16.6
18.1	16.7	17.1	16.9	16.6	17.6	16.6	16.7	15.3	15	15.7	16.9	14.9	14.9	16.5	15.9	14.1	13.5	15.6	17	17.4	16.6	16.7	17.8	17.9	16.3	15.7	17.4	16.7	16.9	21.2	19.4	21.7	16.9	16.5	17	16.5	17.3	15.7	14.5	15	16	17.1	16.9	15.2	15.6	16.2	15.8	18.5	16.5	16.4	15.8	15.6	15.3	15.3	15.2	15.5	15.8	13.8	14.8	15.8	15.6	15.6	14.3	13.4	12.7	14.7	16	16.6	15	14.2	14.9	14.7	13.1	14.5	14.5	14.1	13.9	12.7	13.6	14.7	15.8	16.3	13.9	13.5	14	14.4	15.5	14.9	14	13.8	14.1	14.2	14.2	15.1	13.9	15.8	13.7	15.6	13.6	16.6	12.7	13.3	14.9	13.3	13.3	14.6	15.6	15.7	15.4	15.7	16.6	15.5	15.4	15.5	14.6	15.2	15.4	15.3	16.4	14.8	14.2	16.5	14.7	15.3	14.7	16.1	15.3	14.5	15.4	14.7	15.4	14.4	13.3	14.4	15.1	15.7	14.1	15.1	16.7	17.5	15.9	15.4	16.1	14.3	15.3	14.4	14.6	13.4	13.6	14	14	14.8	15.1	14.7	13.9	14.6	15	15.2	15.7	15.4	15.8	15	15.2	15.8	15.8	15.8	16
18.3	17.5	17	17.7	17.9	18.3	17.3	17.3	16.4	15.8	15.6	16.2	15.6	15.6	16.6	16.4	14.3	14.1	15.8	17.9	17	16.6	17.5	17.5	18.5	17.2	16.8	17.5	17.3	18.7	21.5	20	20.8	17.4	17.2	17.6	17.3	17.8	16.3	15.5	16.1	17.4	17	16.7	16	16.2	16.8	17.5	18.8	16.4	17.2	16.7	16.6	15.8	16.3	15.3	15	15.9	16	15.1	16.1	16.5	17	14.6	14.1	14	14.9	16.4	17.1	16.9	14.8	15.6	15.6	14.1	15.3	15.7	14.8	14.1	13.7	14.2	15.2	15.9	16.8	14.5	14.7	14.7	15.4	16.6	15.3	14.3	14.2	15	15	15	15.1	15.2	15.8	15	17.3	15.4	17.6	13	13.9	15.5	14.4	13.8	15	15.9	16.3	16.5	16.7	18.8	15.7	16.2	16	15.5	15.7	16.1	16.1	17	15.1	15.1	17	15.6	15.8	15.2	16.4	16.1	15.3	16.3	15.5	15.5	15.1	14	15.3	15.9	15.1	15	15.8	17	18.5	16.5	16.3	16.5	15.7	16.2	15.1	15	13.3	14.5	15.1	14.8	15.5	15.6	15.2	14.8	15.4	15.4	15.9	16.7	16.3	15.9	15.1	16	16.2	16.5	16.2	16.6
18.3	17.5	17	17.7	17.9	18.3	17.3	17.3	16.4	15.8	15.6	16.2	15.6	15.6	16.6	16.4	14.3	14.1	15.8	17.9	17	16.6	17.5	17.5	18.5	17.2	16.8	17.5	17.3	18.7	21.5	20	20.8	17.4	17.2	17.6	17.3	17.8	16.3	15.5	16.1	17.4	17	16.7	16	16.2	16.8	17.5	18.8	16.4	17.2	16.7	16.6	15.8	16.3	15.3	15	15.9	16	15.1	16.1	16.5	17	14.6	14.1	14	14.9	16.4	17.1	16.9	14.8	15.6	15.6	14.1	15.3	15.7	14.8	14.1	13.7	14.2	15.2	15.9	16.8	14.5	14.7	14.7	15.4	16.6	15.3	14.3	14.2	15	15	15	15.1	15.2	15.8	15	17.3	15.4	17.6	13	13.9	15.5	14.4	13.8	15	15.9	16.3	16.5	16.7	18.8	15.7	16.2	16	15.5	15.7	16.1	16.1	17	15.1	15.1	17	15.6	15.8	15.2	16.4	16.1	15.3	16.3	15.5	15.5	15.1	14	15.3	15.9	15.1	15	15.8	17	18.5	16.5	16.3	16.5	15.7	16.2	15.1	15	13.3	14.5	15.1	14.8	15.5	15.6	15.2	14.8	15.4	15.4	15.9	16.7	16.3	15.9	15.1	16	16.2	16.5	16.2	16.6
18.1	16.7	17.1	16.9	16.6	17.6	16.6	16.7	15.3	15	15.7	16.9	14.9	14.9	16.5	15.9	14.1	13.5	15.6	17	17.4	16.6	16.7	17.8	17.9	16.3	15.7	17.4	16.7	16.9	21.2	19.4	21.7	16.9	16.5	17	16.5	17.3	15.7	14.5	15	16	17.1	16.9	15.2	15.6	16.2	15.8	18.5	16.5	16.4	15.8	15.6	15.3	15.3	15.2	15.5	15.8	13.8	14.8	15.8	15.6	15.6	14.3	13.4	12.7	14.7	16	16.6	15	14.2	14.9	14.7	13.1	14.5	14.5	14.1	13.9	12.7	13.6	14.7	15.8	16.3	13.9	13.5	14	14.4	15.5	14.9	14	13.8	14.1	14.2	14.2	15.1	13.9	15.8	13.7	15.6	13.6	16.6	12.7	13.3	14.9	13.3	13.3	14.6	15.6	15.7	15.4	15.7	16.6	15.5	15.4	15.5	14.6	15.2	15.4	15.3	16.4	14.8	14.2	16.5	14.7	15.3	14.7	16.1	15.3	14.5	15.4	14.7	15.4	14.4	13.3	14.4	15.1	15.7	14.1	15.1	16.7	17.5	15.9	15.4	16.1	14.3	15.3	14.4	14.6	13.4	13.6	14	14	14.8	15.1	14.7	13.9	14.6	15	15.2	15.7	15.4	15.8	15	15.2	15.8	15.8	15.8	16
18.1	16.7	17.1	16.9	16.6	17.6	16.6	16.7	15.3	15	15.7	16.9	14.9	14.9	16.5	15.9	14.1	13.5	15.6	17	17.4	16.6	16.7	17.8	17.9	16.3	15.7	17.4	16.7	16.9	21.2	19.4	21.7	16.9	16.5	17	16.5	17.3	15.7	14.5	15	16	17.1	16.9	15.2	15.6	16.2	15.8	18.5	16.5	16.4	15.8	15.6	15.3	15.3	15.2	15.5	15.8	13.8	14.8	15.8	15.6	15.6	14.3	13.4	12.7	14.7	16	16.6	15	14.2	14.9	14.7	13.1	14.5	14.5	14.1	13.9	12.7	13.6	14.7	15.8	16.3	13.9	13.5	14	14.4	15.5	14.9	14	13.8	14.1	14.2	14.2	15.1	13.9	15.8	13.7	15.6	13.6	16.6	12.7	13.3	14.9	13.3	13.3	14.6	15.6	15.7	15.4	15.7	16.6	15.5	15.4	15.5	14.6	15.2	15.4	15.3	16.4	14.8	14.2	16.5	14.7	15.3	14.7	16.1	15.3	14.5	15.4	14.7	15.4	14.4	13.3	14.4	15.1	15.7	14.1	15.1	16.7	17.5	15.9	15.4	16.1	14.3	15.3	14.4	14.6	13.4	13.6	14	14	14.8	15.1	14.7	13.9	14.6	15	15.2	15.7	15.4	15.8	15	15.2	15.8	15.8	15.8	16
18.3	17.5	17	17.7	17.9	18.3	17.3	17.3	16.4	15.8	15.6	16.2	15.6	15.6	16.6	16.4	14.3	14.1	15.8	17.9	17	16.6	17.5	17.5	18.5	17.2	16.8	17.5	17.3	18.7	21.5	20	20.8	17.4	17.2	17.6	17.3	17.8	16.3	15.5	16.1	17.4	17	16.7	16	16.2	16.8	17.5	18.8	16.4	17.2	16.7	16.6	15.8	16.3	15.3	15	15.9	16	15.1	16.1	16.5	17	14.6	14.1	14	14.9	16.4	17.1	16.9	14.8	15.6	15.6	14.1	15.3	15.7	14.8	14.1	13.7	14.2	15.2	15.9	16.8	14.5	14.7	14.7	15.4	16.6	15.3	14.3	14.2	15	15	15	15.1	15.2	15.8	15	17.3	15.4	17.6	13	13.9	15.5	14.4	13.8	15	15.9	16.3	16.5	16.7	18.8	15.7	16.2	16	15.5	15.7	16.1	16.1	17	15.1	15.1	17	15.6	15.8	15.2	16.4	16.1	15.3	16.3	15.5	15.5	15.1	14	15.3	15.9	15.1	15	15.8	17	18.5	16.5	16.3	16.5	15.7	16.2	15.1	15	13.3	14.5	15.1	14.8	15.5	15.6	15.2	14.8	15.4	15.4	15.9	16.7	16.3	15.9	15.1	16	16.2	16.5	16.2	16.6
18.1	16.7	17.1	16.9	16.6	17.6	16.6	16.7	15.3	15	15.7	16.9	14.9	14.9	16.5	15.9	14.1	13.5	15.6	17	17.4	16.6	16.7	17.8	17.9	16.3	15.7	17.4	16.7	16.9	21.2	19.4	21.7	16.9	16.5	17	16.5	17.3	15.7	14.5	15	16	17.1	16.9	15.2	15.6	16.2	15.8	18.5	16.5	16.4	15.8	15.6	15.3	15.3	15.2	15.5	15.8	13.8	14.8	15.8	15.6	15.6	14.3	13.4	12.7	14.7	16	16.6	15	14.2	14.9	14.7	13.1	14.5	14.5	14.1	13.9	12.7	13.6	14.7	15.8	16.3	13.9	13.5	14	14.4	15.5	14.9	14	13.8	14.1	14.2	14.2	15.1	13.9	15.8	13.7	15.6	13.6	16.6	12.7	13.3	14.9	13.3	13.3	14.6	15.6	15.7	15.4	15.7	16.6	15.5	15.4	15.5	14.6	15.2	15.4	15.3	16.4	14.8	14.2	16.5	14.7	15.3	14.7	16.1	15.3	14.5	15.4	14.7	15.4	14.4	13.3	14.4	15.1	15.7	14.1	15.1	16.7	17.5	15.9	15.4	16.1	14.3	15.3	14.4	14.6	13.4	13.6	14	14	14.8	15.1	14.7	13.9	14.6	15	15.2	15.7	15.4	15.8	15	15.2	15.8	15.8	15.8	16
18.1	16.7	17.1	16.9	16.6	17.6	16.6	16.7	15.3	15	15.7	16.9	14.9	14.9	16.5	15.9	14.1	13.5	15.6	17	17.4	16.6	16.7	17.8	17.9	16.3	15.7	17.4	16.7	16.9	21.2	19.4	21.7	16.9	16.5	17	16.5	17.3	15.7	14.5	15	16	17.1	16.9	15.2	15.6	16.2	15.8	18.5	16.5	16.4	15.8	15.6	15.3	15.3	15.2	15.5	15.8	13.8	14.8	15.8	15.6	15.6	14.3	13.4	12.7	14.7	16	16.6	15	14.2	14.9	14.7	13.1	14.5	14.5	14.1	13.9	12.7	13.6	14.7	15.8	16.3	13.9	13.5	14	14.4	15.5	14.9	14	13.8	14.1	14.2	14.2	15.1	13.9	15.8	13.7	15.6	13.6	16.6	12.7	13.3	14.9	13.3	13.3	14.6	15.6	15.7	15.4	15.7	16.6	15.5	15.4	15.5	14.6	15.2	15.4	15.3	16.4	14.8	14.2	16.5	14.7	15.3	14.7	16.1	15.3	14.5	15.4	14.7	15.4	14.4	13.3	14.4	15.1	15.7	14.1	15.1	16.7	17.5	15.9	15.4	16.1	14.3	15.3	14.4	14.6	13.4	13.6	14	14	14.8	15.1	14.7	13.9	14.6	15	15.2	15.7	15.4	15.8	15	15.2	15.8	15.8	15.8	16
18.1	16.7	17.1	16.9	16.6	17.6	16.6	16.7	15.3	15	15.7	16.9	14.9	14.9	16.5	15.9	14.1	13.5	15.6	17	17.4	16.6	16.7	17.8	17.9	16.3	15.7	17.4	16.7	16.9	21.2	19.4	21.7	16.9	16.5	17	16.5	17.3	15.7	14.5	15	16	17.1	16.9	15.2	15.6	16.2	15.8	18.5	16.5	16.4	15.8	15.6	15.3	15.3	15.2	15.5	15.8	13.8	14.8	15.8	15.6	15.6	14.3	13.4	12.7	14.7	16	16.6	15	14.2	14.9	14.7	13.1	14.5	14.5	14.1	13.9	12.7	13.6	14.7	15.8	16.3	13.9	13.5	14	14.4	15.5	14.9	14	13.8	14.1	14.2	14.2	15.1	13.9	15.8	13.7	15.6	13.6	16.6	12.7	13.3	14.9	13.3	13.3	14.6	15.6	15.7	15.4	15.7	16.6	15.5	15.4	15.5	14.6	15.2	15.4	15.3	16.4	14.8	14.2	16.5	14.7	15.3	14.7	16.1	15.3	14.5	15.4	14.7	15.4	14.4	13.3	14.4	15.1	15.7	14.1	15.1	16.7	17.5	15.9	15.4	16.1	14.3	15.3	14.4	14.6	13.4	13.6	14	14	14.8	15.1	14.7	13.9	14.6	15	15.2	15.7	15.4	15.8	15	15.2	15.8	15.8	15.8	16
18.1	16.7	17.1	16.9	16.6	17.6	16.6	16.7	15.3	15	15.7	16.9	14.9	14.9	16.5	15.9	14.1	13.5	15.6	17	17.4	16.6	16.7	17.8	17.9	16.3	15.7	17.4	16.7	16.9	21.2	19.4	21.7	16.9	16.5	17	16.5	17.3	15.7	14.5	15	16	17.1	16.9	15.2	15.6	16.2	15.8	18.5	16.5	16.4	15.8	15.6	15.3	15.3	15.2	15.5	15.8	13.8	14.8	15.8	15.6	15.6	14.3	13.4	12.7	14.7	16	16.6	15	14.2	14.9	14.7	13.1	14.5	14.5	14.1	13.9	12.7	13.6	14.7	15.8	16.3	13.9	13.5	14	14.4	15.5	14.9	14	13.8	14.1	14.2	14.2	15.1	13.9	15.8	13.7	15.6	13.6	16.6	12.7	13.3	14.9	13.3	13.3	14.6	15.6	15.7	15.4	15.7	16.6	15.5	15.4	15.5	14.6	15.2	15.4	15.3	16.4	14.8	14.2	16.5	14.7	15.3	14.7	16.1	15.3	14.5	15.4	14.7	15.4	14.4	13.3	14.4	15.1	15.7	14.1	15.1	16.7	17.5	15.9	15.4	16.1	14.3	15.3	14.4	14.6	13.4	13.6	14	14	14.8	15.1	14.7	13.9	14.6	15	15.2	15.7	15.4	15.8	15	15.2	15.8	15.8	15.8	16
18.1	16.7	17.1	16.9	16.6	17.6	16.6	16.7	15.3	15	15.7	16.9	14.9	14.9	16.5	15.9	14.1	13.5	15.6	17	17.4	16.6	16.7	17.8	17.9	16.3	15.7	17.4	16.7	16.9	21.2	19.4	21.7	16.9	16.5	17	16.5	17.3	15.7	14.5	15	16	17.1	16.9	15.2	15.6	16.2	15.8	18.5	16.5	16.4	15.8	15.6	15.3	15.3	15.2	15.5	15.8	13.8	14.8	15.8	15.6	15.6	14.3	13.4	12.7	14.7	16	16.6	15	14.2	14.9	14.7	13.1	14.5	14.5	14.1	13.9	12.7	13.6	14.7	15.8	16.3	13.9	13.5	14	14.4	15.5	14.9	14	13.8	14.1	14.2	14.2	15.1	13.9	15.8	13.7	15.6	13.6	16.6	12.7	13.3	14.9	13.3	13.3	14.6	15.6	15.7	15.4	15.7	16.6	15.5	15.4	15.5	14.6	15.2	15.4	15.3	16.4	14.8	14.2	16.5	14.7	15.3	14.7	16.1	15.3	14.5	15.4	14.7	15.4	14.4	13.3	14.4	15.1	15.7	14.1	15.1	16.7	17.5	15.9	15.4	16.1	14.3	15.3	14.4	14.6	13.4	13.6	14	14	14.8	15.1	14.7	13.9	14.6	15	15.2	15.7	15.4	15.8	15	15.2	15.8	15.8	15.8	16
18.1	16.7	17.1	16.9	16.6	17.6	16.6	16.7	15.3	15	15.7	16.9	14.9	14.9	16.5	15.9	14.1	13.5	15.6	17	17.4	16.6	16.7	17.8	17.9	16.3	15.7	17.4	16.7	16.9	21.2	19.4	21.7	16.9	16.5	17	16.5	17.3	15.7	14.5	15	16	17.1	16.9	15.2	15.6	16.2	15.8	18.5	16.5	16.4	15.8	15.6	15.3	15.3	15.2	15.5	15.8	13.8	14.8	15.8	15.6	15.6	14.3	13.4	12.7	14.7	16	16.6	15	14.2	14.9	14.7	13.1	14.5	14.5	14.1	13.9	12.7	13.6	14.7	15.8	16.3	13.9	13.5	14	14.4	15.5	14.9	14	13.8	14.1	14.2	14.2	15.1	13.9	15.8	13.7	15.6	13.6	16.6	12.7	13.3	14.9	13.3	13.3	14.6	15.6	15.7	15.4	15.7	16.6	15.5	15.4	15.5	14.6	15.2	15.4	15.3	16.4	14.8	14.2	16.5	14.7	15.3	14.7	16.1	15.3	14.5	15.4	14.7	15.4	14.4	13.3	14.4	15.1	15.7	14.1	15.1	16.7	17.5	15.9	15.4	16.1	14.3	15.3	14.4	14.6	13.4	13.6	14	14	14.8	15.1	14.7	13.9	14.6	15	15.2	15.7	15.4	15.8	15	15.2	15.8	15.8	15.8	16
18.3	17.5	17	17.7	17.9	18.3	17.3	17.3	16.4	15.8	15.6	16.2	15.6	15.6	16.6	16.4	14.3	14.1	15.8	17.9	17	16.6	17.5	17.5	18.5	17.2	16.8	17.5	17.3	18.7	21.5	20	20.8	17.4	17.2	17.6	17.3	17.8	16.3	15.5	16.1	17.4	17	16.7	16	16.2	16.8	17.5	18.8	16.4	17.2	16.7	16.6	15.8	16.3	15.3	15	15.9	16	15.1	16.1	16.5	17	14.6	14.1	14	14.9	16.4	17.1	16.9	14.8	15.6	15.6	14.1	15.3	15.7	14.8	14.1	13.7	14.2	15.2	15.9	16.8	14.5	14.7	14.7	15.4	16.6	15.3	14.3	14.2	15	15	15	15.1	15.2	15.8	15	17.3	15.4	17.6	13	13.9	15.5	14.4	13.8	15	15.9	16.3	16.5	16.7	18.8	15.7	16.2	16	15.5	15.7	16.1	16.1	17	15.1	15.1	17	15.6	15.8	15.2	16.4	16.1	15.3	16.3	15.5	15.5	15.1	14	15.3	15.9	15.1	15	15.8	17	18.5	16.5	16.3	16.5	15.7	16.2	15.1	15	13.3	14.5	15.1	14.8	15.5	15.6	15.2	14.8	15.4	15.4	15.9	16.7	16.3	15.9	15.1	16	16.2	16.5	16.2	16.6
14.9	15.3	14.7	13.9	15.9	16.8	13.6	14.9	12.7	12.4	13.1	14	12.7	12.3	14.3	14.2	11.1	11.8	13.3	16.5	15.4	13.8	15.7	16.1	16	14.8	14.7	13.1	14.6	16.2	17.5	15.8	17.4	14.5	13.4	14.7	13.7	15.2	14	13.5	13.9	13	14.1	16	12.4	12.5	13.7	14.1	15.9	14	14.1	13.6	13.8	12.8	13.1	12.6	13.6	12.8	11.6	11.3	12.4	11.5	12.5	12.2	10.8	10.1	11.7	13.1	12.3	11.8	11	12	12.2	11.5	11.7	13.4	12.3	12	11.9	12.1	12.9	13.1	13.2	11.9	12.1	11.6	12.3	13.2	12.5	12.1	11	11.3	10.7	11.6	12.8	11.4	11.2	11.1	13.5	11.2	13.5	10.5	11.6	12.4	12.3	11.3	12.1	13.1	14.5	14	15.7	15.1	12	13.1	13.2	12.7	12.4	12.3	13.1	14.6	12.5	12.3	13.3	13	13.5	11.4	13	13	11.4	12.3	11.5	13.4	13	12.5	13.3	12.7	13.1	13.1	12.6	14.7	14.2	13.4	13.6	13.1	12.6	13.1	12.1	12	12	10.9	12	12.1	12.5	12.5	12.1	12	11.6	12.2	13.5	14.4	13.1	14	10.6	12.4	13.9	12.2	14.1	13.2
18.1	16.7	17.1	16.9	16.6	17.6	16.6	16.7	15.3	15	15.7	16.9	14.9	14.9	16.5	15.9	14.1	13.5	15.6	17	17.4	16.6	16.7	17.8	17.9	16.3	15.7	17.4	16.7	16.9	21.2	19.4	21.7	16.9	16.5	17	16.5	17.3	15.7	14.5	15	16	17.1	16.9	15.2	15.6	16.2	15.8	18.5	16.5	16.4	15.8	15.6	15.3	15.3	15.2	15.5	15.8	13.8	14.8	15.8	15.6	15.6	14.3	13.4	12.7	14.7	16	16.6	15	14.2	14.9	14.7	13.1	14.5	14.5	14.1	13.9	12.7	13.6	14.7	15.8	16.3	13.9	13.5	14	14.4	15.5	14.9	14	13.8	14.1	14.2	14.2	15.1	13.9	15.8	13.7	15.6	13.6	16.6	12.7	13.3	14.9	13.3	13.3	14.6	15.6	15.7	15.4	15.7	16.6	15.5	15.4	15.5	14.6	15.2	15.4	15.3	16.4	14.8	14.2	16.5	14.7	15.3	14.7	16.1	15.3	14.5	15.4	14.7	15.4	14.4	13.3	14.4	15.1	15.7	14.1	15.1	16.7	17.5	15.9	15.4	16.1	14.3	15.3	14.4	14.6	13.4	13.6	14	14	14.8	15.1	14.7	13.9	14.6	15	15.2	15.7	15.4	15.8	15	15.2	15.8	15.8	15.8	16
18.3	17.5	17	17.7	17.9	18.3	17.3	17.3	16.4	15.8	15.6	16.2	15.6	15.6	16.6	16.4	14.3	14.1	15.8	17.9	17	16.6	17.5	17.5	18.5	17.2	16.8	17.5	17.3	18.7	21.5	20	20.8	17.4	17.2	17.6	17.3	17.8	16.3	15.5	16.1	17.4	17	16.7	16	16.2	16.8	17.5	18.8	16.4	17.2	16.7	16.6	15.8	16.3	15.3	15	15.9	16	15.1	16.1	16.5	17	14.6	14.1	14	14.9	16.4	17.1	16.9	14.8	15.6	15.6	14.1	15.3	15.7	14.8	14.1	13.7	14.2	15.2	15.9	16.8	14.5	14.7	14.7	15.4	16.6	15.3	14.3	14.2	15	15	15	15.1	15.2	15.8	15	17.3	15.4	17.6	13	13.9	15.5	14.4	13.8	15	15.9	16.3	16.5	16.7	18.8	15.7	16.2	16	15.5	15.7	16.1	16.1	17	15.1	15.1	17	15.6	15.8	15.2	16.4	16.1	15.3	16.3	15.5	15.5	15.1	14	15.3	15.9	15.1	15	15.8	17	18.5	16.5	16.3	16.5	15.7	16.2	15.1	15	13.3	14.5	15.1	14.8	15.5	15.6	15.2	14.8	15.4	15.4	15.9	16.7	16.3	15.9	15.1	16	16.2	16.5	16.2	16.6
18.1	16.7	17.1	16.9	16.6	17.6	16.6	16.7	15.3	15	15.7	16.9	14.9	14.9	16.5	15.9	14.1	13.5	15.6	17	17.4	16.6	16.7	17.8	17.9	16.3	15.7	17.4	16.7	16.9	21.2	19.4	21.7	16.9	16.5	17	16.5	17.3	15.7	14.5	15	16	17.1	16.9	15.2	15.6	16.2	15.8	18.5	16.5	16.4	15.8	15.6	15.3	15.3	15.2	15.5	15.8	13.8	14.8	15.8	15.6	15.6	14.3	13.4	12.7	14.7	16	16.6	15	14.2	14.9	14.7	13.1	14.5	14.5	14.1	13.9	12.7	13.6	14.7	15.8	16.3	13.9	13.5	14	14.4	15.5	14.9	14	13.8	14.1	14.2	14.2	15.1	13.9	15.8	13.7	15.6	13.6	16.6	12.7	13.3	14.9	13.3	13.3	14.6	15.6	15.7	15.4	15.7	16.6	15.5	15.4	15.5	14.6	15.2	15.4	15.3	16.4	14.8	14.2	16.5	14.7	15.3	14.7	16.1	15.3	14.5	15.4	14.7	15.4	14.4	13.3	14.4	15.1	15.7	14.1	15.1	16.7	17.5	15.9	15.4	16.1	14.3	15.3	14.4	14.6	13.4	13.6	14	14	14.8	15.1	14.7	13.9	14.6	15	15.2	15.7	15.4	15.8	15	15.2	15.8	15.8	15.8	16
18.1	16.7	17.1	16.9	16.6	17.6	16.6	16.7	15.3	15	15.7	16.9	14.9	14.9	16.5	15.9	14.1	13.5	15.6	17	17.4	16.6	16.7	17.8	17.9	16.3	15.7	17.4	16.7	16.9	21.2	19.4	21.7	16.9	16.5	17	16.5	17.3	15.7	14.5	15	16	17.1	16.9	15.2	15.6	16.2	15.8	18.5	16.5	16.4	15.8	15.6	15.3	15.3	15.2	15.5	15.8	13.8	14.8	15.8	15.6	15.6	14.3	13.4	12.7	14.7	16	16.6	15	14.2	14.9	14.7	13.1	14.5	14.5	14.1	13.9	12.7	13.6	14.7	15.8	16.3	13.9	13.5	14	14.4	15.5	14.9	14	13.8	14.1	14.2	14.2	15.1	13.9	15.8	13.7	15.6	13.6	16.6	12.7	13.3	14.9	13.3	13.3	14.6	15.6	15.7	15.4	15.7	16.6	15.5	15.4	15.5	14.6	15.2	15.4	15.3	16.4	14.8	14.2	16.5	14.7	15.3	14.7	16.1	15.3	14.5	15.4	14.7	15.4	14.4	13.3	14.4	15.1	15.7	14.1	15.1	16.7	17.5	15.9	15.4	16.1	14.3	15.3	14.4	14.6	13.4	13.6	14	14	14.8	15.1	14.7	13.9	14.6	15	15.2	15.7	15.4	15.8	15	15.2	15.8	15.8	15.8	16
18.3	17.5	17	17.7	17.9	18.3	17.3	17.3	16.4	15.8	15.6	16.2	15.6	15.6	16.6	16.4	14.3	14.1	15.8	17.9	17	16.6	17.5	17.5	18.5	17.2	16.8	17.5	17.3	18.7	21.5	20	20.8	17.4	17.2	17.6	17.3	17.8	16.3	15.5	16.1	17.4	17	16.7	16	16.2	16.8	17.5	18.8	16.4	17.2	16.7	16.6	15.8	16.3	15.3	15	15.9	16	15.1	16.1	16.5	17	14.6	14.1	14	14.9	16.4	17.1	16.9	14.8	15.6	15.6	14.1	15.3	15.7	14.8	14.1	13.7	14.2	15.2	15.9	16.8	14.5	14.7	14.7	15.4	16.6	15.3	14.3	14.2	15	15	15	15.1	15.2	15.8	15	17.3	15.4	17.6	13	13.9	15.5	14.4	13.8	15	15.9	16.3	16.5	16.7	18.8	15.7	16.2	16	15.5	15.7	16.1	16.1	17	15.1	15.1	17	15.6	15.8	15.2	16.4	16.1	15.3	16.3	15.5	15.5	15.1	14	15.3	15.9	15.1	15	15.8	17	18.5	16.5	16.3	16.5	15.7	16.2	15.1	15	13.3	14.5	15.1	14.8	15.5	15.6	15.2	14.8	15.4	15.4	15.9	16.7	16.3	15.9	15.1	16	16.2	16.5	16.2	16.6
14.9	15.3	14.7	13.9	15.9	16.8	13.6	14.9	12.7	12.4	13.1	14	12.7	12.3	14.3	14.2	11.1	11.8	13.3	16.5	15.4	13.8	15.7	16.1	16	14.8	14.7	13.1	14.6	16.2	17.5	15.8	17.4	14.5	13.4	14.7	13.7	15.2	14	13.5	13.9	13	14.1	16	12.4	12.5	13.7	14.1	15.9	14	14.1	13.6	13.8	12.8	13.1	12.6	13.6	12.8	11.6	11.3	12.4	11.5	12.5	12.2	10.8	10.1	11.7	13.1	12.3	11.8	11	12	12.2	11.5	11.7	13.4	12.3	12	11.9	12.1	12.9	13.1	13.2	11.9	12.1	11.6	12.3	13.2	12.5	12.1	11	11.3	10.7	11.6	12.8	11.4	11.2	11.1	13.5	11.2	13.5	10.5	11.6	12.4	12.3	11.3	12.1	13.1	14.5	14	15.7	15.1	12	13.1	13.2	12.7	12.4	12.3	13.1	14.6	12.5	12.3	13.3	13	13.5	11.4	13	13	11.4	12.3	11.5	13.4	13	12.5	13.3	12.7	13.1	13.1	12.6	14.7	14.2	13.4	13.6	13.1	12.6	13.1	12.1	12	12	10.9	12	12.1	12.5	12.5	12.1	12	11.6	12.2	13.5	14.4	13.1	14	10.6	12.4	13.9	12.2	14.1	13.2
14.9	15.3	14.7	13.9	15.9	16.8	13.6	14.9	12.7	12.4	13.1	14	12.7	12.3	14.3	14.2	11.1	11.8	13.3	16.5	15.4	13.8	15.7	16.1	16	14.8	14.7	13.1	14.6	16.2	17.5	15.8	17.4	14.5	13.4	14.7	13.7	15.2	14	13.5	13.9	13	14.1	16	12.4	12.5	13.7	14.1	15.9	14	14.1	13.6	13.8	12.8	13.1	12.6	13.6	12.8	11.6	11.3	12.4	11.5	12.5	12.2	10.8	10.1	11.7	13.1	12.3	11.8	11	12	12.2	11.5	11.7	13.4	12.3	12	11.9	12.1	12.9	13.1	13.2	11.9	12.1	11.6	12.3	13.2	12.5	12.1	11	11.3	10.7	11.6	12.8	11.4	11.2	11.1	13.5	11.2	13.5	10.5	11.6	12.4	12.3	11.3	12.1	13.1	14.5	14	15.7	15.1	12	13.1	13.2	12.7	12.4	12.3	13.1	14.6	12.5	12.3	13.3	13	13.5	11.4	13	13	11.4	12.3	11.5	13.4	13	12.5	13.3	12.7	13.1	13.1	12.6	14.7	14.2	13.4	13.6	13.1	12.6	13.1	12.1	12	12	10.9	12	12.1	12.5	12.5	12.1	12	11.6	12.2	13.5	14.4	13.1	14	10.6	12.4	13.9	12.2	14.1	13.2
14.9	15.3	14.7	13.9	15.9	16.8	13.6	14.9	12.7	12.4	13.1	14	12.7	12.3	14.3	14.2	11.1	11.8	13.3	16.5	15.4	13.8	15.7	16.1	16	14.8	14.7	13.1	14.6	16.2	17.5	15.8	17.4	14.5	13.4	14.7	13.7	15.2	14	13.5	13.9	13	14.1	16	12.4	12.5	13.7	14.1	15.9	14	14.1	13.6	13.8	12.8	13.1	12.6	13.6	12.8	11.6	11.3	12.4	11.5	12.5	12.2	10.8	10.1	11.7	13.1	12.3	11.8	11	12	12.2	11.5	11.7	13.4	12.3	12	11.9	12.1	12.9	13.1	13.2	11.9	12.1	11.6	12.3	13.2	12.5	12.1	11	11.3	10.7	11.6	12.8	11.4	11.2	11.1	13.5	11.2	13.5	10.5	11.6	12.4	12.3	11.3	12.1	13.1	14.5	14	15.7	15.1	12	13.1	13.2	12.7	12.4	12.3	13.1	14.6	12.5	12.3	13.3	13	13.5	11.4	13	13	11.4	12.3	11.5	13.4	13	12.5	13.3	12.7	13.1	13.1	12.6	14.7	14.2	13.4	13.6	13.1	12.6	13.1	12.1	12	12	10.9	12	12.1	12.5	12.5	12.1	12	11.6	12.2	13.5	14.4	13.1	14	10.6	12.4	13.9	12.2	14.1	13.2
14.9	15.3	14.7	13.9	15.9	16.8	13.6	14.9	12.7	12.4	13.1	14	12.7	12.3	14.3	14.2	11.1	11.8	13.3	16.5	15.4	13.8	15.7	16.1	16	14.8	14.7	13.1	14.6	16.2	17.5	15.8	17.4	14.5	13.4	14.7	13.7	15.2	14	13.5	13.9	13	14.1	16	12.4	12.5	13.7	14.1	15.9	14	14.1	13.6	13.8	12.8	13.1	12.6	13.6	12.8	11.6	11.3	12.4	11.5	12.5	12.2	10.8	10.1	11.7	13.1	12.3	11.8	11	12	12.2	11.5	11.7	13.4	12.3	12	11.9	12.1	12.9	13.1	13.2	11.9	12.1	11.6	12.3	13.2	12.5	12.1	11	11.3	10.7	11.6	12.8	11.4	11.2	11.1	13.5	11.2	13.5	10.5	11.6	12.4	12.3	11.3	12.1	13.1	14.5	14	15.7	15.1	12	13.1	13.2	12.7	12.4	12.3	13.1	14.6	12.5	12.3	13.3	13	13.5	11.4	13	13	11.4	12.3	11.5	13.4	13	12.5	13.3	12.7	13.1	13.1	12.6	14.7	14.2	13.4	13.6	13.1	12.6	13.1	12.1	12	12	10.9	12	12.1	12.5	12.5	12.1	12	11.6	12.2	13.5	14.4	13.1	14	10.6	12.4	13.9	12.2	14.1	13.2
14.9	15.3	14.7	13.9	15.9	16.8	13.6	14.9	12.7	12.4	13.1	14	12.7	12.3	14.3	14.2	11.1	11.8	13.3	16.5	15.4	13.8	15.7	16.1	16	14.8	14.7	13.1	14.6	16.2	17.5	15.8	17.4	14.5	13.4	14.7	13.7	15.2	14	13.5	13.9	13	14.1	16	12.4	12.5	13.7	14.1	15.9	14	14.1	13.6	13.8	12.8	13.1	12.6	13.6	12.8	11.6	11.3	12.4	11.5	12.5	12.2	10.8	10.1	11.7	13.1	12.3	11.8	11	12	12.2	11.5	11.7	13.4	12.3	12	11.9	12.1	12.9	13.1	13.2	11.9	12.1	11.6	12.3	13.2	12.5	12.1	11	11.3	10.7	11.6	12.8	11.4	11.2	11.1	13.5	11.2	13.5	10.5	11.6	12.4	12.3	11.3	12.1	13.1	14.5	14	15.7	15.1	12	13.1	13.2	12.7	12.4	12.3	13.1	14.6	12.5	12.3	13.3	13	13.5	11.4	13	13	11.4	12.3	11.5	13.4	13	12.5	13.3	12.7	13.1	13.1	12.6	14.7	14.2	13.4	13.6	13.1	12.6	13.1	12.1	12	12	10.9	12	12.1	12.5	12.5	12.1	12	11.6	12.2	13.5	14.4	13.1	14	10.6	12.4	13.9	12.2	14.1	13.2
18.3	17.5	17	17.7	17.9	18.3	17.3	17.3	16.4	15.8	15.6	16.2	15.6	15.6	16.6	16.4	14.3	14.1	15.8	17.9	17	16.6	17.5	17.5	18.5	17.2	16.8	17.5	17.3	18.7	21.5	20	20.8	17.4	17.2	17.6	17.3	17.8	16.3	15.5	16.1	17.4	17	16.7	16	16.2	16.8	17.5	18.8	16.4	17.2	16.7	16.6	15.8	16.3	15.3	15	15.9	16	15.1	16.1	16.5	17	14.6	14.1	14	14.9	16.4	17.1	16.9	14.8	15.6	15.6	14.1	15.3	15.7	14.8	14.1	13.7	14.2	15.2	15.9	16.8	14.5	14.7	14.7	15.4	16.6	15.3	14.3	14.2	15	15	15	15.1	15.2	15.8	15	17.3	15.4	17.6	13	13.9	15.5	14.4	13.8	15	15.9	16.3	16.5	16.7	18.8	15.7	16.2	16	15.5	15.7	16.1	16.1	17	15.1	15.1	17	15.6	15.8	15.2	16.4	16.1	15.3	16.3	15.5	15.5	15.1	14	15.3	15.9	15.1	15	15.8	17	18.5	16.5	16.3	16.5	15.7	16.2	15.1	15	13.3	14.5	15.1	14.8	15.5	15.6	15.2	14.8	15.4	15.4	15.9	16.7	16.3	15.9	15.1	16	16.2	16.5	16.2	16.6
18.1	16.7	17.1	16.9	16.6	17.6	16.6	16.7	15.3	15	15.7	16.9	14.9	14.9	16.5	15.9	14.1	13.5	15.6	17	17.4	16.6	16.7	17.8	17.9	16.3	15.7	17.4	16.7	16.9	21.2	19.4	21.7	16.9	16.5	17	16.5	17.3	15.7	14.5	15	16	17.1	16.9	15.2	15.6	16.2	15.8	18.5	16.5	16.4	15.8	15.6	15.3	15.3	15.2	15.5	15.8	13.8	14.8	15.8	15.6	15.6	14.3	13.4	12.7	14.7	16	16.6	15	14.2	14.9	14.7	13.1	14.5	14.5	14.1	13.9	12.7	13.6	14.7	15.8	16.3	13.9	13.5	14	14.4	15.5	14.9	14	13.8	14.1	14.2	14.2	15.1	13.9	15.8	13.7	15.6	13.6	16.6	12.7	13.3	14.9	13.3	13.3	14.6	15.6	15.7	15.4	15.7	16.6	15.5	15.4	15.5	14.6	15.2	15.4	15.3	16.4	14.8	14.2	16.5	14.7	15.3	14.7	16.1	15.3	14.5	15.4	14.7	15.4	14.4	13.3	14.4	15.1	15.7	14.1	15.1	16.7	17.5	15.9	15.4	16.1	14.3	15.3	14.4	14.6	13.4	13.6	14	14	14.8	15.1	14.7	13.9	14.6	15	15.2	15.7	15.4	15.8	15	15.2	15.8	15.8	15.8	16
18.1	16.7	17.1	16.9	16.6	17.6	16.6	16.7	15.3	15	15.7	16.9	14.9	14.9	16.5	15.9	14.1	13.5	15.6	17	17.4	16.6	16.7	17.8	17.9	16.3	15.7	17.4	16.7	16.9	21.2	19.4	21.7	16.9	16.5	17	16.5	17.3	15.7	14.5	15	16	17.1	16.9	15.2	15.6	16.2	15.8	18.5	16.5	16.4	15.8	15.6	15.3	15.3	15.2	15.5	15.8	13.8	14.8	15.8	15.6	15.6	14.3	13.4	12.7	14.7	16	16.6	15	14.2	14.9	14.7	13.1	14.5	14.5	14.1	13.9	12.7	13.6	14.7	15.8	16.3	13.9	13.5	14	14.4	15.5	14.9	14	13.8	14.1	14.2	14.2	15.1	13.9	15.8	13.7	15.6	13.6	16.6	12.7	13.3	14.9	13.3	13.3	14.6	15.6	15.7	15.4	15.7	16.6	15.5	15.4	15.5	14.6	15.2	15.4	15.3	16.4	14.8	14.2	16.5	14.7	15.3	14.7	16.1	15.3	14.5	15.4	14.7	15.4	14.4	13.3	14.4	15.1	15.7	14.1	15.1	16.7	17.5	15.9	15.4	16.1	14.3	15.3	14.4	14.6	13.4	13.6	14	14	14.8	15.1	14.7	13.9	14.6	15	15.2	15.7	15.4	15.8	15	15.2	15.8	15.8	15.8	16
18.1	16.7	17.1	16.9	16.6	17.6	16.6	16.7	15.3	15	15.7	16.9	14.9	14.9	16.5	15.9	14.1	13.5	15.6	17	17.4	16.6	16.7	17.8	17.9	16.3	15.7	17.4	16.7	16.9	21.2	19.4	21.7	16.9	16.5	17	16.5	17.3	15.7	14.5	15	16	17.1	16.9	15.2	15.6	16.2	15.8	18.5	16.5	16.4	15.8	15.6	15.3	15.3	15.2	15.5	15.8	13.8	14.8	15.8	15.6	15.6	14.3	13.4	12.7	14.7	16	16.6	15	14.2	14.9	14.7	13.1	14.5	14.5	14.1	13.9	12.7	13.6	14.7	15.8	16.3	13.9	13.5	14	14.4	15.5	14.9	14	13.8	14.1	14.2	14.2	15.1	13.9	15.8	13.7	15.6	13.6	16.6	12.7	13.3	14.9	13.3	13.3	14.6	15.6	15.7	15.4	15.7	16.6	15.5	15.4	15.5	14.6	15.2	15.4	15.3	16.4	14.8	14.2	16.5	14.7	15.3	14.7	16.1	15.3	14.5	15.4	14.7	15.4	14.4	13.3	14.4	15.1	15.7	14.1	15.1	16.7	17.5	15.9	15.4	16.1	14.3	15.3	14.4	14.6	13.4	13.6	14	14	14.8	15.1	14.7	13.9	14.6	15	15.2	15.7	15.4	15.8	15	15.2	15.8	15.8	15.8	16
16.6	16.4	14.5	15	16.4	14	14.8	16.8	16.1	14.1	13.8	15.1	17.5	17.7	16.7	17.4	17.6	18	17	16.7	16.7	17.3	18.7	20	18.7	18.9	16.9	16.7	16.8	16.9	17.2	16.6	15.2	15.9	16.3	16.6	17.4	16.1	15.8	16.5	17.4	18.8	15.8	16.9	16.4	16.3	15.7	15.4	15.5	14.7	15.7	15.2	14.9	15.6	15.9	15.6	14.7	13.9	14.1	14.6	16.1	15.5	16.4	14.8	14.9	14.4	13.7	14.7	15.1	14.1	14.2	14.2	14	15.2	15.3	16.2	14.8	15.2	14	13.9	15.9	14.5	13.8	14.2	14.5	14.6	15.4	15.2	14.7	15.3	14.3	16.3	15	17	12.3	13.3	15.2	14	13.4	14.9	15.5	15.9	16.1	17.3	18	15.6	15.5	15.4	14.8	15.1	15.4	15.3	16.4	14.2	14.1	16.5	15.1	15.5	15.2	16	15.7	14.9	15.9	14.7	15	15.5	14.8	15.6	16.1	15	14.8	15.3	16.6	18.2	16.1	15.9	16.1	15.5	15.5	13.9	15.1	13.8	13.3	13.7	14.4	14.6	15.4	15.1	14.8	15.3	15.1	15.3	16.4	15	15.8	14.2	14.8	15.8	15.5	15.9	15.9	15.3	14.5	16.2	15.5	15.8	15.5	15.8
16.7	15.3	15	15.7	16.9	14.9	14.9	16.5	15.9	14.1	13.5	15.6	17	17.4	16.6	16.7	17.8	17.9	16.3	15.7	17.4	16.7	16.9	21.2	19.4	21.7	16.9	16.5	17	16.5	17.3	15.7	14.5	15	16	17.1	16.9	15.2	15.6	16.2	15.8	18.5	16.5	16.4	15.8	15.6	15.3	15.3	15.2	15.5	15.8	13.8	14.8	15.8	15.6	15.6	14.3	13.4	12.7	14.7	16	16.6	15	14.2	14.9	14.7	13.1	14.5	14.5	14.1	13.9	12.7	13.6	14.7	15.8	16.3	13.9	13.5	14	14.4	15.5	14.9	14	13.8	14.1	14.2	14.2	15.1	13.9	15.8	13.7	15.6	13.6	16.6	12.7	13.3	14.9	13.3	13.3	14.6	15.6	15.7	15.4	15.7	16.6	15.5	15.4	15.5	14.6	15.2	15.4	15.3	16.4	14.8	14.2	16.5	14.7	15.3	14.7	16.1	15.3	14.5	15.4	14.7	15.4	14.4	13.3	14.4	15.1	15.7	14.1	15.1	16.7	17.5	15.9	15.4	16.1	14.3	15.3	14.4	14.6	13.4	13.6	14	14	14.8	15.1	14.7	13.9	14.6	15	15.2	15.7	15.4	15.8	15	15.2	15.8	15.8	15.8	16	15.7	14.8	16.2	14.8	14.4	15.3	15.9
16.7	15.3	15	15.7	16.9	14.9	14.9	16.5	15.9	14.1	13.5	15.6	17	17.4	16.6	16.7	17.8	17.9	16.3	15.7	17.4	16.7	16.9	21.2	19.4	21.7	16.9	16.5	17	16.5	17.3	15.7	14.5	15	16	17.1	16.9	15.2	15.6	16.2	15.8	18.5	16.5	16.4	15.8	15.6	15.3	15.3	15.2	15.5	15.8	13.8	14.8	15.8	15.6	15.6	14.3	13.4	12.7	14.7	16	16.6	15	14.2	14.9	14.7	13.1	14.5	14.5	14.1	13.9	12.7	13.6	14.7	15.8	16.3	13.9	13.5	14	14.4	15.5	14.9	14	13.8	14.1	14.2	14.2	15.1	13.9	15.8	13.7	15.6	13.6	16.6	12.7	13.3	14.9	13.3	13.3	14.6	15.6	15.7	15.4	15.7	16.6	15.5	15.4	15.5	14.6	15.2	15.4	15.3	16.4	14.8	14.2	16.5	14.7	15.3	14.7	16.1	15.3	14.5	15.4	14.7	15.4	14.4	13.3	14.4	15.1	15.7	14.1	15.1	16.7	17.5	15.9	15.4	16.1	14.3	15.3	14.4	14.6	13.4	13.6	14	14	14.8	15.1	14.7	13.9	14.6	15	15.2	15.7	15.4	15.8	15	15.2	15.8	15.8	15.8	16	15.7	14.8	16.2	14.8	14.4	15.3	15.9
16.7	15.3	15	15.7	16.9	14.9	14.9	16.5	15.9	14.1	13.5	15.6	17	17.4	16.6	16.7	17.8	17.9	16.3	15.7	17.4	16.7	16.9	21.2	19.4	21.7	16.9	16.5	17	16.5	17.3	15.7	14.5	15	16	17.1	16.9	15.2	15.6	16.2	15.8	18.5	16.5	16.4	15.8	15.6	15.3	15.3	15.2	15.5	15.8	13.8	14.8	15.8	15.6	15.6	14.3	13.4	12.7	14.7	16	16.6	15	14.2	14.9	14.7	13.1	14.5	14.5	14.1	13.9	12.7	13.6	14.7	15.8	16.3	13.9	13.5	14	14.4	15.5	14.9	14	13.8	14.1	14.2	14.2	15.1	13.9	15.8	13.7	15.6	13.6	16.6	12.7	13.3	14.9	13.3	13.3	14.6	15.6	15.7	15.4	15.7	16.6	15.5	15.4	15.5	14.6	15.2	15.4	15.3	16.4	14.8	14.2	16.5	14.7	15.3	14.7	16.1	15.3	14.5	15.4	14.7	15.4	14.4	13.3	14.4	15.1	15.7	14.1	15.1	16.7	17.5	15.9	15.4	16.1	14.3	15.3	14.4	14.6	13.4	13.6	14	14	14.8	15.1	14.7	13.9	14.6	15	15.2	15.7	15.4	15.8	15	15.2	15.8	15.8	15.8	16	15.7	14.8	16.2	14.8	14.4	15.3	15.9
16.7	15.3	15	15.7	16.9	14.9	14.9	16.5	15.9	14.1	13.5	15.6	17	17.4	16.6	16.7	17.8	17.9	16.3	15.7	17.4	16.7	16.9	21.2	19.4	21.7	16.9	16.5	17	16.5	17.3	15.7	14.5	15	16	17.1	16.9	15.2	15.6	16.2	15.8	18.5	16.5	16.4	15.8	15.6	15.3	15.3	15.2	15.5	15.8	13.8	14.8	15.8	15.6	15.6	14.3	13.4	12.7	14.7	16	16.6	15	14.2	14.9	14.7	13.1	14.5	14.5	14.1	13.9	12.7	13.6	14.7	15.8	16.3	13.9	13.5	14	14.4	15.5	14.9	14	13.8	14.1	14.2	14.2	15.1	13.9	15.8	13.7	15.6	13.6	16.6	12.7	13.3	14.9	13.3	13.3	14.6	15.6	15.7	15.4	15.7	16.6	15.5	15.4	15.5	14.6	15.2	15.4	15.3	16.4	14.8	14.2	16.5	14.7	15.3	14.7	16.1	15.3	14.5	15.4	14.7	15.4	14.4	13.3	14.4	15.1	15.7	14.1	15.1	16.7	17.5	15.9	15.4	16.1	14.3	15.3	14.4	14.6	13.4	13.6	14	14	14.8	15.1	14.7	13.9	14.6	15	15.2	15.7	15.4	15.8	15	15.2	15.8	15.8	15.8	16	15.7	14.8	16.2	14.8	14.4	15.3	15.9
16.7	15.3	15	15.7	16.9	14.9	14.9	16.5	15.9	14.1	13.5	15.6	17	17.4	16.6	16.7	17.8	17.9	16.3	15.7	17.4	16.7	16.9	21.2	19.4	21.7	16.9	16.5	17	16.5	17.3	15.7	14.5	15	16	17.1	16.9	15.2	15.6	16.2	15.8	18.5	16.5	16.4	15.8	15.6	15.3	15.3	15.2	15.5	15.8	13.8	14.8	15.8	15.6	15.6	14.3	13.4	12.7	14.7	16	16.6	15	14.2	14.9	14.7	13.1	14.5	14.5	14.1	13.9	12.7	13.6	14.7	15.8	16.3	13.9	13.5	14	14.4	15.5	14.9	14	13.8	14.1	14.2	14.2	15.1	13.9	15.8	13.7	15.6	13.6	16.6	12.7	13.3	14.9	13.3	13.3	14.6	15.6	15.7	15.4	15.7	16.6	15.5	15.4	15.5	14.6	15.2	15.4	15.3	16.4	14.8	14.2	16.5	14.7	15.3	14.7	16.1	15.3	14.5	15.4	14.7	15.4	14.4	13.3	14.4	15.1	15.7	14.1	15.1	16.7	17.5	15.9	15.4	16.1	14.3	15.3	14.4	14.6	13.4	13.6	14	14	14.8	15.1	14.7	13.9	14.6	15	15.2	15.7	15.4	15.8	15	15.2	15.8	15.8	15.8	16	15.7	14.8	16.2	14.8	14.4	15.3	15.9
17.3	16.4	15.8	15.6	16.2	15.6	15.6	16.6	16.4	14.3	14.1	15.8	17.9	17	16.6	17.5	17.5	18.5	17.2	16.8	17.5	17.3	18.7	21.5	20	20.8	17.4	17.2	17.6	17.3	17.8	16.3	15.5	16.1	17.4	17	16.7	16	16.2	16.8	17.5	18.8	16.4	17.2	16.7	16.6	15.8	16.3	15.3	15	15.9	16	15.1	16.1	16.5	17	14.6	14.1	14	14.9	16.4	17.1	16.9	14.8	15.6	15.6	14.1	15.3	15.7	14.8	14.1	13.7	14.2	15.2	15.9	16.8	14.5	14.7	14.7	15.4	16.6	15.3	14.3	14.2	15	15	15	15.1	15.2	15.8	15	17.3	15.4	17.6	13	13.9	15.5	14.4	13.8	15	15.9	16.3	16.5	16.7	18.8	15.7	16.2	16	15.5	15.7	16.1	16.1	17	15.1	15.1	17	15.6	15.8	15.2	16.4	16.1	15.3	16.3	15.5	15.5	15.1	14	15.3	15.9	15.1	15	15.8	17	18.5	16.5	16.3	16.5	15.7	16.2	15.1	15	13.3	14.5	15.1	14.8	15.5	15.6	15.2	14.8	15.4	15.4	15.9	16.7	16.3	15.9	15.1	16	16.2	16.5	16.2	16.6	16.4	15.7	17	15.4	15.2	15.8	16.4
16.7	15.3	15	15.7	16.9	14.9	14.9	16.5	15.9	14.1	13.5	15.6	17	17.4	16.6	16.7	17.8	17.9	16.3	15.7	17.4	16.7	16.9	21.2	19.4	21.7	16.9	16.5	17	16.5	17.3	15.7	14.5	15	16	17.1	16.9	15.2	15.6	16.2	15.8	18.5	16.5	16.4	15.8	15.6	15.3	15.3	15.2	15.5	15.8	13.8	14.8	15.8	15.6	15.6	14.3	13.4	12.7	14.7	16	16.6	15	14.2	14.9	14.7	13.1	14.5	14.5	14.1	13.9	12.7	13.6	14.7	15.8	16.3	13.9	13.5	14	14.4	15.5	14.9	14	13.8	14.1	14.2	14.2	15.1	13.9	15.8	13.7	15.6	13.6	16.6	12.7	13.3	14.9	13.3	13.3	14.6	15.6	15.7	15.4	15.7	16.6	15.5	15.4	15.5	14.6	15.2	15.4	15.3	16.4	14.8	14.2	16.5	14.7	15.3	14.7	16.1	15.3	14.5	15.4	14.7	15.4	14.4	13.3	14.4	15.1	15.7	14.1	15.1	16.7	17.5	15.9	15.4	16.1	14.3	15.3	14.4	14.6	13.4	13.6	14	14	14.8	15.1	14.7	13.9	14.6	15	15.2	15.7	15.4	15.8	15	15.2	15.8	15.8	15.8	16	15.7	14.8	16.2	14.8	14.4	15.3	15.9
16.7	15.3	15	15.7	16.9	14.9	14.9	16.5	15.9	14.1	13.5	15.6	17	17.4	16.6	16.7	17.8	17.9	16.3	15.7	17.4	16.7	16.9	21.2	19.4	21.7	16.9	16.5	17	16.5	17.3	15.7	14.5	15	16	17.1	16.9	15.2	15.6	16.2	15.8	18.5	16.5	16.4	15.8	15.6	15.3	15.3	15.2	15.5	15.8	13.8	14.8	15.8	15.6	15.6	14.3	13.4	12.7	14.7	16	16.6	15	14.2	14.9	14.7	13.1	14.5	14.5	14.1	13.9	12.7	13.6	14.7	15.8	16.3	13.9	13.5	14	14.4	15.5	14.9	14	13.8	14.1	14.2	14.2	15.1	13.9	15.8	13.7	15.6	13.6	16.6	12.7	13.3	14.9	13.3	13.3	14.6	15.6	15.7	15.4	15.7	16.6	15.5	15.4	15.5	14.6	15.2	15.4	15.3	16.4	14.8	14.2	16.5	14.7	15.3	14.7	16.1	15.3	14.5	15.4	14.7	15.4	14.4	13.3	14.4	15.1	15.7	14.1	15.1	16.7	17.5	15.9	15.4	16.1	14.3	15.3	14.4	14.6	13.4	13.6	14	14	14.8	15.1	14.7	13.9	14.6	15	15.2	15.7	15.4	15.8	15	15.2	15.8	15.8	15.8	16	15.7	14.8	16.2	14.8	14.4	15.3	15.9
16.7	15.3	15	15.7	16.9	14.9	14.9	16.5	15.9	14.1	13.5	15.6	17	17.4	16.6	16.7	17.8	17.9	16.3	15.7	17.4	16.7	16.9	21.2	19.4	21.7	16.9	16.5	17	16.5	17.3	15.7	14.5	15	16	17.1	16.9	15.2	15.6	16.2	15.8	18.5	16.5	16.4	15.8	15.6	15.3	15.3	15.2	15.5	15.8	13.8	14.8	15.8	15.6	15.6	14.3	13.4	12.7	14.7	16	16.6	15	14.2	14.9	14.7	13.1	14.5	14.5	14.1	13.9	12.7	13.6	14.7	15.8	16.3	13.9	13.5	14	14.4	15.5	14.9	14	13.8	14.1	14.2	14.2	15.1	13.9	15.8	13.7	15.6	13.6	16.6	12.7	13.3	14.9	13.3	13.3	14.6	15.6	15.7	15.4	15.7	16.6	15.5	15.4	15.5	14.6	15.2	15.4	15.3	16.4	14.8	14.2	16.5	14.7	15.3	14.7	16.1	15.3	14.5	15.4	14.7	15.4	14.4	13.3	14.4	15.1	15.7	14.1	15.1	16.7	17.5	15.9	15.4	16.1	14.3	15.3	14.4	14.6	13.4	13.6	14	14	14.8	15.1	14.7	13.9	14.6	15	15.2	15.7	15.4	15.8	15	15.2	15.8	15.8	15.8	16	15.7	14.8	16.2	14.8	14.4	15.3	15.9
17.3	16.4	15.8	15.6	16.2	15.6	15.6	16.6	16.4	14.3	14.1	15.8	17.9	17	16.6	17.5	17.5	18.5	17.2	16.8	17.5	17.3	18.7	21.5	20	20.8	17.4	17.2	17.6	17.3	17.8	16.3	15.5	16.1	17.4	17	16.7	16	16.2	16.8	17.5	18.8	16.4	17.2	16.7	16.6	15.8	16.3	15.3	15	15.9	16	15.1	16.1	16.5	17	14.6	14.1	14	14.9	16.4	17.1	16.9	14.8	15.6	15.6	14.1	15.3	15.7	14.8	14.1	13.7	14.2	15.2	15.9	16.8	14.5	14.7	14.7	15.4	16.6	15.3	14.3	14.2	15	15	15	15.1	15.2	15.8	15	17.3	15.4	17.6	13	13.9	15.5	14.4	13.8	15	15.9	16.3	16.5	16.7	18.8	15.7	16.2	16	15.5	15.7	16.1	16.1	17	15.1	15.1	17	15.6	15.8	15.2	16.4	16.1	15.3	16.3	15.5	15.5	15.1	14	15.3	15.9	15.1	15	15.8	17	18.5	16.5	16.3	16.5	15.7	16.2	15.1	15	13.3	14.5	15.1	14.8	15.5	15.6	15.2	14.8	15.4	15.4	15.9	16.7	16.3	15.9	15.1	16	16.2	16.5	16.2	16.6	16.4	15.7	17	15.4	15.2	15.8	16.4
17.3	16.4	15.8	15.6	16.2	15.6	15.6	16.6	16.4	14.3	14.1	15.8	17.9	17	16.6	17.5	17.5	18.5	17.2	16.8	17.5	17.3	18.7	21.5	20	20.8	17.4	17.2	17.6	17.3	17.8	16.3	15.5	16.1	17.4	17	16.7	16	16.2	16.8	17.5	18.8	16.4	17.2	16.7	16.6	15.8	16.3	15.3	15	15.9	16	15.1	16.1	16.5	17	14.6	14.1	14	14.9	16.4	17.1	16.9	14.8	15.6	15.6	14.1	15.3	15.7	14.8	14.1	13.7	14.2	15.2	15.9	16.8	14.5	14.7	14.7	15.4	16.6	15.3	14.3	14.2	15	15	15	15.1	15.2	15.8	15	17.3	15.4	17.6	13	13.9	15.5	14.4	13.8	15	15.9	16.3	16.5	16.7	18.8	15.7	16.2	16	15.5	15.7	16.1	16.1	17	15.1	15.1	17	15.6	15.8	15.2	16.4	16.1	15.3	16.3	15.5	15.5	15.1	14	15.3	15.9	15.1	15	15.8	17	18.5	16.5	16.3	16.5	15.7	16.2	15.1	15	13.3	14.5	15.1	14.8	15.5	15.6	15.2	14.8	15.4	15.4	15.9	16.7	16.3	15.9	15.1	16	16.2	16.5	16.2	16.6	16.4	15.7	17	15.4	15.2	15.8	16.4
17.3	16.4	15.8	15.6	16.2	15.6	15.6	16.6	16.4	14.3	14.1	15.8	17.9	17	16.6	17.5	17.5	18.5	17.2	16.8	17.5	17.3	18.7	21.5	20	20.8	17.4	17.2	17.6	17.3	17.8	16.3	15.5	16.1	17.4	17	16.7	16	16.2	16.8	17.5	18.8	16.4	17.2	16.7	16.6	15.8	16.3	15.3	15	15.9	16	15.1	16.1	16.5	17	14.6	14.1	14	14.9	16.4	17.1	16.9	14.8	15.6	15.6	14.1	15.3	15.7	14.8	14.1	13.7	14.2	15.2	15.9	16.8	14.5	14.7	14.7	15.4	16.6	15.3	14.3	14.2	15	15	15	15.1	15.2	15.8	15	17.3	15.4	17.6	13	13.9	15.5	14.4	13.8	15	15.9	16.3	16.5	16.7	18.8	15.7	16.2	16	15.5	15.7	16.1	16.1	17	15.1	15.1	17	15.6	15.8	15.2	16.4	16.1	15.3	16.3	15.5	15.5	15.1	14	15.3	15.9	15.1	15	15.8	17	18.5	16.5	16.3	16.5	15.7	16.2	15.1	15	13.3	14.5	15.1	14.8	15.5	15.6	15.2	14.8	15.4	15.4	15.9	16.7	16.3	15.9	15.1	16	16.2	16.5	16.2	16.6	16.4	15.7	17	15.4	15.2	15.8	16.4
17.3	16.4	15.8	15.6	16.2	15.6	15.6	16.6	16.4	14.3	14.1	15.8	17.9	17	16.6	17.5	17.5	18.5	17.2	16.8	17.5	17.3	18.7	21.5	20	20.8	17.4	17.2	17.6	17.3	17.8	16.3	15.5	16.1	17.4	17	16.7	16	16.2	16.8	17.5	18.8	16.4	17.2	16.7	16.6	15.8	16.3	15.3	15	15.9	16	15.1	16.1	16.5	17	14.6	14.1	14	14.9	16.4	17.1	16.9	14.8	15.6	15.6	14.1	15.3	15.7	14.8	14.1	13.7	14.2	15.2	15.9	16.8	14.5	14.7	14.7	15.4	16.6	15.3	14.3	14.2	15	15	15	15.1	15.2	15.8	15	17.3	15.4	17.6	13	13.9	15.5	14.4	13.8	15	15.9	16.3	16.5	16.7	18.8	15.7	16.2	16	15.5	15.7	16.1	16.1	17	15.1	15.1	17	15.6	15.8	15.2	16.4	16.1	15.3	16.3	15.5	15.5	15.1	14	15.3	15.9	15.1	15	15.8	17	18.5	16.5	16.3	16.5	15.7	16.2	15.1	15	13.3	14.5	15.1	14.8	15.5	15.6	15.2	14.8	15.4	15.4	15.9	16.7	16.3	15.9	15.1	16	16.2	16.5	16.2	16.6	16.4	15.7	17	15.4	15.2	15.8	16.4
17.3	16.4	15.8	15.6	16.2	15.6	15.6	16.6	16.4	14.3	14.1	15.8	17.9	17	16.6	17.5	17.5	18.5	17.2	16.8	17.5	17.3	18.7	21.5	20	20.8	17.4	17.2	17.6	17.3	17.8	16.3	15.5	16.1	17.4	17	16.7	16	16.2	16.8	17.5	18.8	16.4	17.2	16.7	16.6	15.8	16.3	15.3	15	15.9	16	15.1	16.1	16.5	17	14.6	14.1	14	14.9	16.4	17.1	16.9	14.8	15.6	15.6	14.1	15.3	15.7	14.8	14.1	13.7	14.2	15.2	15.9	16.8	14.5	14.7	14.7	15.4	16.6	15.3	14.3	14.2	15	15	15	15.1	15.2	15.8	15	17.3	15.4	17.6	13	13.9	15.5	14.4	13.8	15	15.9	16.3	16.5	16.7	18.8	15.7	16.2	16	15.5	15.7	16.1	16.1	17	15.1	15.1	17	15.6	15.8	15.2	16.4	16.1	15.3	16.3	15.5	15.5	15.1	14	15.3	15.9	15.1	15	15.8	17	18.5	16.5	16.3	16.5	15.7	16.2	15.1	15	13.3	14.5	15.1	14.8	15.5	15.6	15.2	14.8	15.4	15.4	15.9	16.7	16.3	15.9	15.1	16	16.2	16.5	16.2	16.6	16.4	15.7	17	15.4	15.2	15.8	16.4
17.3	16.4	15.8	15.6	16.2	15.6	15.6	16.6	16.4	14.3	14.1	15.8	17.9	17	16.6	17.5	17.5	18.5	17.2	16.8	17.5	17.3	18.7	21.5	20	20.8	17.4	17.2	17.6	17.3	17.8	16.3	15.5	16.1	17.4	17	16.7	16	16.2	16.8	17.5	18.8	16.4	17.2	16.7	16.6	15.8	16.3	15.3	15	15.9	16	15.1	16.1	16.5	17	14.6	14.1	14	14.9	16.4	17.1	16.9	14.8	15.6	15.6	14.1	15.3	15.7	14.8	14.1	13.7	14.2	15.2	15.9	16.8	14.5	14.7	14.7	15.4	16.6	15.3	14.3	14.2	15	15	15	15.1	15.2	15.8	15	17.3	15.4	17.6	13	13.9	15.5	14.4	13.8	15	15.9	16.3	16.5	16.7	18.8	15.7	16.2	16	15.5	15.7	16.1	16.1	17	15.1	15.1	17	15.6	15.8	15.2	16.4	16.1	15.3	16.3	15.5	15.5	15.1	14	15.3	15.9	15.1	15	15.8	17	18.5	16.5	16.3	16.5	15.7	16.2	15.1	15	13.3	14.5	15.1	14.8	15.5	15.6	15.2	14.8	15.4	15.4	15.9	16.7	16.3	15.9	15.1	16	16.2	16.5	16.2	16.6	16.4	15.7	17	15.4	15.2	15.8	16.4
17.3	16.4	15.8	15.6	16.2	15.6	15.6	16.6	16.4	14.3	14.1	15.8	17.9	17	16.6	17.5	17.5	18.5	17.2	16.8	17.5	17.3	18.7	21.5	20	20.8	17.4	17.2	17.6	17.3	17.8	16.3	15.5	16.1	17.4	17	16.7	16	16.2	16.8	17.5	18.8	16.4	17.2	16.7	16.6	15.8	16.3	15.3	15	15.9	16	15.1	16.1	16.5	17	14.6	14.1	14	14.9	16.4	17.1	16.9	14.8	15.6	15.6	14.1	15.3	15.7	14.8	14.1	13.7	14.2	15.2	15.9	16.8	14.5	14.7	14.7	15.4	16.6	15.3	14.3	14.2	15	15	15	15.1	15.2	15.8	15	17.3	15.4	17.6	13	13.9	15.5	14.4	13.8	15	15.9	16.3	16.5	16.7	18.8	15.7	16.2	16	15.5	15.7	16.1	16.1	17	15.1	15.1	17	15.6	15.8	15.2	16.4	16.1	15.3	16.3	15.5	15.5	15.1	14	15.3	15.9	15.1	15	15.8	17	18.5	16.5	16.3	16.5	15.7	16.2	15.1	15	13.3	14.5	15.1	14.8	15.5	15.6	15.2	14.8	15.4	15.4	15.9	16.7	16.3	15.9	15.1	16	16.2	16.5	16.2	16.6	16.4	15.7	17	15.4	15.2	15.8	16.4
17.3	16.4	15.8	15.6	16.2	15.6	15.6	16.6	16.4	14.3	14.1	15.8	17.9	17	16.6	17.5	17.5	18.5	17.2	16.8	17.5	17.3	18.7	21.5	20	20.8	17.4	17.2	17.6	17.3	17.8	16.3	15.5	16.1	17.4	17	16.7	16	16.2	16.8	17.5	18.8	16.4	17.2	16.7	16.6	15.8	16.3	15.3	15	15.9	16	15.1	16.1	16.5	17	14.6	14.1	14	14.9	16.4	17.1	16.9	14.8	15.6	15.6	14.1	15.3	15.7	14.8	14.1	13.7	14.2	15.2	15.9	16.8	14.5	14.7	14.7	15.4	16.6	15.3	14.3	14.2	15	15	15	15.1	15.2	15.8	15	17.3	15.4	17.6	13	13.9	15.5	14.4	13.8	15	15.9	16.3	16.5	16.7	18.8	15.7	16.2	16	15.5	15.7	16.1	16.1	17	15.1	15.1	17	15.6	15.8	15.2	16.4	16.1	15.3	16.3	15.5	15.5	15.1	14	15.3	15.9	15.1	15	15.8	17	18.5	16.5	16.3	16.5	15.7	16.2	15.1	15	13.3	14.5	15.1	14.8	15.5	15.6	15.2	14.8	15.4	15.4	15.9	16.7	16.3	15.9	15.1	16	16.2	16.5	16.2	16.6	16.4	15.7	17	15.4	15.2	15.8	16.4
17.3	16.4	15.8	15.6	16.2	15.6	15.6	16.6	16.4	14.3	14.1	15.8	17.9	17	16.6	17.5	17.5	18.5	17.2	16.8	17.5	17.3	18.7	21.5	20	20.8	17.4	17.2	17.6	17.3	17.8	16.3	15.5	16.1	17.4	17	16.7	16	16.2	16.8	17.5	18.8	16.4	17.2	16.7	16.6	15.8	16.3	15.3	15	15.9	16	15.1	16.1	16.5	17	14.6	14.1	14	14.9	16.4	17.1	16.9	14.8	15.6	15.6	14.1	15.3	15.7	14.8	14.1	13.7	14.2	15.2	15.9	16.8	14.5	14.7	14.7	15.4	16.6	15.3	14.3	14.2	15	15	15	15.1	15.2	15.8	15	17.3	15.4	17.6	13	13.9	15.5	14.4	13.8	15	15.9	16.3	16.5	16.7	18.8	15.7	16.2	16	15.5	15.7	16.1	16.1	17	15.1	15.1	17	15.6	15.8	15.2	16.4	16.1	15.3	16.3	15.5	15.5	15.1	14	15.3	15.9	15.1	15	15.8	17	18.5	16.5	16.3	16.5	15.7	16.2	15.1	15	13.3	14.5	15.1	14.8	15.5	15.6	15.2	14.8	15.4	15.4	15.9	16.7	16.3	15.9	15.1	16	16.2	16.5	16.2	16.6	16.4	15.7	17	15.4	15.2	15.8	16.4
16.7	15.3	15	15.7	16.9	14.9	14.9	16.5	15.9	14.1	13.5	15.6	17	17.4	16.6	16.7	17.8	17.9	16.3	15.7	17.4	16.7	16.9	21.2	19.4	21.7	16.9	16.5	17	16.5	17.3	15.7	14.5	15	16	17.1	16.9	15.2	15.6	16.2	15.8	18.5	16.5	16.4	15.8	15.6	15.3	15.3	15.2	15.5	15.8	13.8	14.8	15.8	15.6	15.6	14.3	13.4	12.7	14.7	16	16.6	15	14.2	14.9	14.7	13.1	14.5	14.5	14.1	13.9	12.7	13.6	14.7	15.8	16.3	13.9	13.5	14	14.4	15.5	14.9	14	13.8	14.1	14.2	14.2	15.1	13.9	15.8	13.7	15.6	13.6	16.6	12.7	13.3	14.9	13.3	13.3	14.6	15.6	15.7	15.4	15.7	16.6	15.5	15.4	15.5	14.6	15.2	15.4	15.3	16.4	14.8	14.2	16.5	14.7	15.3	14.7	16.1	15.3	14.5	15.4	14.7	15.4	14.4	13.3	14.4	15.1	15.7	14.1	15.1	16.7	17.5	15.9	15.4	16.1	14.3	15.3	14.4	14.6	13.4	13.6	14	14	14.8	15.1	14.7	13.9	14.6	15	15.2	15.7	15.4	15.8	15	15.2	15.8	15.8	15.8	16	15.7	14.8	16.2	14.8	14.4	15.3	15.9
16.7	15.3	15	15.7	16.9	14.9	14.9	16.5	15.9	14.1	13.5	15.6	17	17.4	16.6	16.7	17.8	17.9	16.3	15.7	17.4	16.7	16.9	21.2	19.4	21.7	16.9	16.5	17	16.5	17.3	15.7	14.5	15	16	17.1	16.9	15.2	15.6	16.2	15.8	18.5	16.5	16.4	15.8	15.6	15.3	15.3	15.2	15.5	15.8	13.8	14.8	15.8	15.6	15.6	14.3	13.4	12.7	14.7	16	16.6	15	14.2	14.9	14.7	13.1	14.5	14.5	14.1	13.9	12.7	13.6	14.7	15.8	16.3	13.9	13.5	14	14.4	15.5	14.9	14	13.8	14.1	14.2	14.2	15.1	13.9	15.8	13.7	15.6	13.6	16.6	12.7	13.3	14.9	13.3	13.3	14.6	15.6	15.7	15.4	15.7	16.6	15.5	15.4	15.5	14.6	15.2	15.4	15.3	16.4	14.8	14.2	16.5	14.7	15.3	14.7	16.1	15.3	14.5	15.4	14.7	15.4	14.4	13.3	14.4	15.1	15.7	14.1	15.1	16.7	17.5	15.9	15.4	16.1	14.3	15.3	14.4	14.6	13.4	13.6	14	14	14.8	15.1	14.7	13.9	14.6	15	15.2	15.7	15.4	15.8	15	15.2	15.8	15.8	15.8	16	15.7	14.8	16.2	14.8	14.4	15.3	15.9
17.3	16.4	15.8	15.6	16.2	15.6	15.6	16.6	16.4	14.3	14.1	15.8	17.9	17	16.6	17.5	17.5	18.5	17.2	16.8	17.5	17.3	18.7	21.5	20	20.8	17.4	17.2	17.6	17.3	17.8	16.3	15.5	16.1	17.4	17	16.7	16	16.2	16.8	17.5	18.8	16.4	17.2	16.7	16.6	15.8	16.3	15.3	15	15.9	16	15.1	16.1	16.5	17	14.6	14.1	14	14.9	16.4	17.1	16.9	14.8	15.6	15.6	14.1	15.3	15.7	14.8	14.1	13.7	14.2	15.2	15.9	16.8	14.5	14.7	14.7	15.4	16.6	15.3	14.3	14.2	15	15	15	15.1	15.2	15.8	15	17.3	15.4	17.6	13	13.9	15.5	14.4	13.8	15	15.9	16.3	16.5	16.7	18.8	15.7	16.2	16	15.5	15.7	16.1	16.1	17	15.1	15.1	17	15.6	15.8	15.2	16.4	16.1	15.3	16.3	15.5	15.5	15.1	14	15.3	15.9	15.1	15	15.8	17	18.5	16.5	16.3	16.5	15.7	16.2	15.1	15	13.3	14.5	15.1	14.8	15.5	15.6	15.2	14.8	15.4	15.4	15.9	16.7	16.3	15.9	15.1	16	16.2	16.5	16.2	16.6	16.4	15.7	17	15.4	15.2	15.8	16.4
16.7	15.3	15	15.7	16.9	14.9	14.9	16.5	15.9	14.1	13.5	15.6	17	17.4	16.6	16.7	17.8	17.9	16.3	15.7	17.4	16.7	16.9	21.2	19.4	21.7	16.9	16.5	17	16.5	17.3	15.7	14.5	15	16	17.1	16.9	15.2	15.6	16.2	15.8	18.5	16.5	16.4	15.8	15.6	15.3	15.3	15.2	15.5	15.8	13.8	14.8	15.8	15.6	15.6	14.3	13.4	12.7	14.7	16	16.6	15	14.2	14.9	14.7	13.1	14.5	14.5	14.1	13.9	12.7	13.6	14.7	15.8	16.3	13.9	13.5	14	14.4	15.5	14.9	14	13.8	14.1	14.2	14.2	15.1	13.9	15.8	13.7	15.6	13.6	16.6	12.7	13.3	14.9	13.3	13.3	14.6	15.6	15.7	15.4	15.7	16.6	15.5	15.4	15.5	14.6	15.2	15.4	15.3	16.4	14.8	14.2	16.5	14.7	15.3	14.7	16.1	15.3	14.5	15.4	14.7	15.4	14.4	13.3	14.4	15.1	15.7	14.1	15.1	16.7	17.5	15.9	15.4	16.1	14.3	15.3	14.4	14.6	13.4	13.6	14	14	14.8	15.1	14.7	13.9	14.6	15	15.2	15.7	15.4	15.8	15	15.2	15.8	15.8	15.8	16	15.7	14.8	16.2	14.8	14.4	15.3	15.9
16.7	15.3	15	15.7	16.9	14.9	14.9	16.5	15.9	14.1	13.5	15.6	17	17.4	16.6	16.7	17.8	17.9	16.3	15.7	17.4	16.7	16.9	21.2	19.4	21.7	16.9	16.5	17	16.5	17.3	15.7	14.5	15	16	17.1	16.9	15.2	15.6	16.2	15.8	18.5	16.5	16.4	15.8	15.6	15.3	15.3	15.2	15.5	15.8	13.8	14.8	15.8	15.6	15.6	14.3	13.4	12.7	14.7	16	16.6	15	14.2	14.9	14.7	13.1	14.5	14.5	14.1	13.9	12.7	13.6	14.7	15.8	16.3	13.9	13.5	14	14.4	15.5	14.9	14	13.8	14.1	14.2	14.2	15.1	13.9	15.8	13.7	15.6	13.6	16.6	12.7	13.3	14.9	13.3	13.3	14.6	15.6	15.7	15.4	15.7	16.6	15.5	15.4	15.5	14.6	15.2	15.4	15.3	16.4	14.8	14.2	16.5	14.7	15.3	14.7	16.1	15.3	14.5	15.4	14.7	15.4	14.4	13.3	14.4	15.1	15.7	14.1	15.1	16.7	17.5	15.9	15.4	16.1	14.3	15.3	14.4	14.6	13.4	13.6	14	14	14.8	15.1	14.7	13.9	14.6	15	15.2	15.7	15.4	15.8	15	15.2	15.8	15.8	15.8	16	15.7	14.8	16.2	14.8	14.4	15.3	15.9
17.3	15	15.2	15.8	16.2	14.2	14.3	16.2	15	12.5	12.8	15.9	16.3	17	16.1	15.6	15.8	17.9	16.5	15.4	17.6	17.1	16.5	19	18.5	19.1	16.8	16.1	16	15.2	16.3	14.2	13.6	15.1	16.1	15.4	16.2	14.2	15.7	17.6	16.9	18.7	16.9	15.1	16.5	17.8	16.3	16.3	14.5	16.1	15.7	14.1	15.1	16.5	16.1	16.1	15.9	14.2	12.8	14.2	16	17.4	16.9	15.1	15.4	13.6	12.6	13.4	14.7	13.5	13.8	13.9	13.9	14.4	14.7	15.8	15.3	14.1	12.8	14.6	15.2	15.1	15.4	15.4	15.2	14.9	14.7	14.4	14.1	15.8	16.2	15.9	15.5	17.1	12.7	13.3	13.9	14.5	13.5	13.8	15.7	16.9	16.3	15.7	13.9	14.7	15.8	15.3	15.3	16	15.2	14.1	14.8	14.7	14.1	16	15.7	16.1	15.8	15.3	16.1	13.9	14.6	13.7	15.2	15.7	15.1	15.5	16.4	16.1	15.7	16.2	16.7	16.7	15.3	14.4	15.6	14.2	15.2	13.9	14.6	12.1	12.9	14.5	13.7	14.2	14.2	14.8	15.2	14.4	14	14.8	16	16	16	13.7	14.8	16.1	14.4	16.4	14.8	15.1	13.7	16	15.8	16	16	16.1
17.3	16.4	15.8	15.6	16.2	15.6	15.6	16.6	16.4	14.3	14.1	15.8	17.9	17	16.6	17.5	17.5	18.5	17.2	16.8	17.5	17.3	18.7	21.5	20	20.8	17.4	17.2	17.6	17.3	17.8	16.3	15.5	16.1	17.4	17	16.7	16	16.2	16.8	17.5	18.8	16.4	17.2	16.7	16.6	15.8	16.3	15.3	15	15.9	16	15.1	16.1	16.5	17	14.6	14.1	14	14.9	16.4	17.1	16.9	14.8	15.6	15.6	14.1	15.3	15.7	14.8	14.1	13.7	14.2	15.2	15.9	16.8	14.5	14.7	14.7	15.4	16.6	15.3	14.3	14.2	15	15	15	15.1	15.2	15.8	15	17.3	15.4	17.6	13	13.9	15.5	14.4	13.8	15	15.9	16.3	16.5	16.7	18.8	15.7	16.2	16	15.5	15.7	16.1	16.1	17	15.1	15.1	17	15.6	15.8	15.2	16.4	16.1	15.3	16.3	15.5	15.5	15.1	14	15.3	15.9	15.1	15	15.8	17	18.5	16.5	16.3	16.5	15.7	16.2	15.1	15	13.3	14.5	15.1	14.8	15.5	15.6	15.2	14.8	15.4	15.4	15.9	16.7	16.3	15.9	15.1	16	16.2	16.5	16.2	16.6	16.4	15.7	17	15.4	15.2	15.8	16.4
17.3	15	15.2	15.8	16.2	14.2	14.3	16.2	15	12.5	12.8	15.9	16.3	17	16.1	15.6	15.8	17.9	16.5	15.4	17.6	17.1	16.5	19	18.5	19.1	16.8	16.1	16	15.2	16.3	14.2	13.6	15.1	16.1	15.4	16.2	14.2	15.7	17.6	16.9	18.7	16.9	15.1	16.5	17.8	16.3	16.3	14.5	16.1	15.7	14.1	15.1	16.5	16.1	16.1	15.9	14.2	12.8	14.2	16	17.4	16.9	15.1	15.4	13.6	12.6	13.4	14.7	13.5	13.8	13.9	13.9	14.4	14.7	15.8	15.3	14.1	12.8	14.6	15.2	15.1	15.4	15.4	15.2	14.9	14.7	14.4	14.1	15.8	16.2	15.9	15.5	17.1	12.7	13.3	13.9	14.5	13.5	13.8	15.7	16.9	16.3	15.7	13.9	14.7	15.8	15.3	15.3	16	15.2	14.1	14.8	14.7	14.1	16	15.7	16.1	15.8	15.3	16.1	13.9	14.6	13.7	15.2	15.7	15.1	15.5	16.4	16.1	15.7	16.2	16.7	16.7	15.3	14.4	15.6	14.2	15.2	13.9	14.6	12.1	12.9	14.5	13.7	14.2	14.2	14.8	15.2	14.4	14	14.8	16	16	16	13.7	14.8	16.1	14.4	16.4	14.8	15.1	13.7	16	15.8	16	16	16.1
16.7	15.3	15	15.7	16.9	14.9	14.9	16.5	15.9	14.1	13.5	15.6	17	17.4	16.6	16.7	17.8	17.9	16.3	15.7	17.4	16.7	16.9	21.2	19.4	21.7	16.9	16.5	17	16.5	17.3	15.7	14.5	15	16	17.1	16.9	15.2	15.6	16.2	15.8	18.5	16.5	16.4	15.8	15.6	15.3	15.3	15.2	15.5	15.8	13.8	14.8	15.8	15.6	15.6	14.3	13.4	12.7	14.7	16	16.6	15	14.2	14.9	14.7	13.1	14.5	14.5	14.1	13.9	12.7	13.6	14.7	15.8	16.3	13.9	13.5	14	14.4	15.5	14.9	14	13.8	14.1	14.2	14.2	15.1	13.9	15.8	13.7	15.6	13.6	16.6	12.7	13.3	14.9	13.3	13.3	14.6	15.6	15.7	15.4	15.7	16.6	15.5	15.4	15.5	14.6	15.2	15.4	15.3	16.4	14.8	14.2	16.5	14.7	15.3	14.7	16.1	15.3	14.5	15.4	14.7	15.4	14.4	13.3	14.4	15.1	15.7	14.1	15.1	16.7	17.5	15.9	15.4	16.1	14.3	15.3	14.4	14.6	13.4	13.6	14	14	14.8	15.1	14.7	13.9	14.6	15	15.2	15.7	15.4	15.8	15	15.2	15.8	15.8	15.8	16	15.7	14.8	16.2	14.8	14.4	15.3	15.9
16.7	15.3	15	15.7	16.9	14.9	14.9	16.5	15.9	14.1	13.5	15.6	17	17.4	16.6	16.7	17.8	17.9	16.3	15.7	17.4	16.7	16.9	21.2	19.4	21.7	16.9	16.5	17	16.5	17.3	15.7	14.5	15	16	17.1	16.9	15.2	15.6	16.2	15.8	18.5	16.5	16.4	15.8	15.6	15.3	15.3	15.2	15.5	15.8	13.8	14.8	15.8	15.6	15.6	14.3	13.4	12.7	14.7	16	16.6	15	14.2	14.9	14.7	13.1	14.5	14.5	14.1	13.9	12.7	13.6	14.7	15.8	16.3	13.9	13.5	14	14.4	15.5	14.9	14	13.8	14.1	14.2	14.2	15.1	13.9	15.8	13.7	15.6	13.6	16.6	12.7	13.3	14.9	13.3	13.3	14.6	15.6	15.7	15.4	15.7	16.6	15.5	15.4	15.5	14.6	15.2	15.4	15.3	16.4	14.8	14.2	16.5	14.7	15.3	14.7	16.1	15.3	14.5	15.4	14.7	15.4	14.4	13.3	14.4	15.1	15.7	14.1	15.1	16.7	17.5	15.9	15.4	16.1	14.3	15.3	14.4	14.6	13.4	13.6	14	14	14.8	15.1	14.7	13.9	14.6	15	15.2	15.7	15.4	15.8	15	15.2	15.8	15.8	15.8	16	15.7	14.8	16.2	14.8	14.4	15.3	15.9
16.6	16.4	14.5	15	16.4	14	14.8	16.8	16.1	14.1	13.8	15.1	17.5	17.7	16.7	17.4	17.6	18	17	16.7	16.7	17.3	18.7	20	18.7	18.9	16.9	16.7	16.8	16.9	17.2	16.6	15.2	15.9	16.3	16.6	17.4	16.1	15.8	16.5	17.4	18.8	15.8	16.9	16.4	16.3	15.7	15.4	15.5	14.7	15.7	15.2	14.9	15.6	15.9	15.6	14.7	13.9	14.1	14.6	16.1	15.5	16.4	14.8	14.9	14.4	13.7	14.7	15.1	14.1	14.2	14.2	14	15.2	15.3	16.2	14.8	15.2	14	13.9	15.9	14.5	13.8	14.2	14.5	14.6	15.4	15.2	14.7	15.3	14.3	16.3	15	17	12.3	13.3	15.2	14	13.4	14.9	15.5	15.9	16.1	17.3	18	15.6	15.5	15.4	14.8	15.1	15.4	15.3	16.4	14.2	14.1	16.5	15.1	15.5	15.2	16	15.7	14.9	15.9	14.7	15	15.5	14.8	15.6	16.1	15	14.8	15.3	16.6	18.2	16.1	15.9	16.1	15.5	15.5	13.9	15.1	13.8	13.3	13.7	14.4	14.6	15.4	15.1	14.8	15.3	15.1	15.3	16.4	15	15.8	14.2	14.8	15.8	15.5	15.9	15.9	15.3	14.5	16.2	15.5	15.8	15.5	15.8
14.9	12.7	12.4	13.1	14	12.7	12.3	14.3	14.2	11.1	11.8	13.3	16.5	15.4	13.8	15.7	16.1	16	14.8	14.7	13.1	14.6	16.2	17.5	15.8	17.4	14.5	13.4	14.7	13.7	15.2	14	13.5	13.9	13	14.1	16	12.4	12.5	13.7	14.1	15.9	14	14.1	13.6	13.8	12.8	13.1	12.6	13.6	12.8	11.6	11.3	12.4	11.5	12.5	12.2	10.8	10.1	11.7	13.1	12.3	11.8	11	12	12.2	11.5	11.7	13.4	12.3	12	11.9	12.1	12.9	13.1	13.2	11.9	12.1	11.6	12.3	13.2	12.5	12.1	11	11.3	10.7	11.6	12.8	11.4	11.2	11.1	13.5	11.2	13.5	10.5	11.6	12.4	12.3	11.3	12.1	13.1	14.5	14	15.7	15.1	12	13.1	13.2	12.7	12.4	12.3	13.1	14.6	12.5	12.3	13.3	13	13.5	11.4	13	13	11.4	12.3	11.5	13.4	13	12.5	13.3	12.7	13.1	13.1	12.6	14.7	14.2	13.4	13.6	13.1	12.6	13.1	12.1	12	12	10.9	12	12.1	12.5	12.5	12.1	12	11.6	12.2	13.5	14.4	13.1	14	10.6	12.4	13.9	12.2	14.1	13.2	12.5	12.8	13.5	13.3	13.4	12.7	12.7
16.6	16.4	14.5	15	16.4	14	14.8	16.8	16.1	14.1	13.8	15.1	17.5	17.7	16.7	17.4	17.6	18	17	16.7	16.7	17.3	18.7	20	18.7	18.9	16.9	16.7	16.8	16.9	17.2	16.6	15.2	15.9	16.3	16.6	17.4	16.1	15.8	16.5	17.4	18.8	15.8	16.9	16.4	16.3	15.7	15.4	15.5	14.7	15.7	15.2	14.9	15.6	15.9	15.6	14.7	13.9	14.1	14.6	16.1	15.5	16.4	14.8	14.9	14.4	13.7	14.7	15.1	14.1	14.2	14.2	14	15.2	15.3	16.2	14.8	15.2	14	13.9	15.9	14.5	13.8	14.2	14.5	14.6	15.4	15.2	14.7	15.3	14.3	16.3	15	17	12.3	13.3	15.2	14	13.4	14.9	15.5	15.9	16.1	17.3	18	15.6	15.5	15.4	14.8	15.1	15.4	15.3	16.4	14.2	14.1	16.5	15.1	15.5	15.2	16	15.7	14.9	15.9	14.7	15	15.5	14.8	15.6	16.1	15	14.8	15.3	16.6	18.2	16.1	15.9	16.1	15.5	15.5	13.9	15.1	13.8	13.3	13.7	14.4	14.6	15.4	15.1	14.8	15.3	15.1	15.3	16.4	15	15.8	14.2	14.8	15.8	15.5	15.9	15.9	15.3	14.5	16.2	15.5	15.8	15.5	15.8
17.3	16.4	15.8	15.6	16.2	15.6	15.6	16.6	16.4	14.3	14.1	15.8	17.9	17	16.6	17.5	17.5	18.5	17.2	16.8	17.5	17.3	18.7	21.5	20	20.8	17.4	17.2	17.6	17.3	17.8	16.3	15.5	16.1	17.4	17	16.7	16	16.2	16.8	17.5	18.8	16.4	17.2	16.7	16.6	15.8	16.3	15.3	15	15.9	16	15.1	16.1	16.5	17	14.6	14.1	14	14.9	16.4	17.1	16.9	14.8	15.6	15.6	14.1	15.3	15.7	14.8	14.1	13.7	14.2	15.2	15.9	16.8	14.5	14.7	14.7	15.4	16.6	15.3	14.3	14.2	15	15	15	15.1	15.2	15.8	15	17.3	15.4	17.6	13	13.9	15.5	14.4	13.8	15	15.9	16.3	16.5	16.7	18.8	15.7	16.2	16	15.5	15.7	16.1	16.1	17	15.1	15.1	17	15.6	15.8	15.2	16.4	16.1	15.3	16.3	15.5	15.5	15.1	14	15.3	15.9	15.1	15	15.8	17	18.5	16.5	16.3	16.5	15.7	16.2	15.1	15	13.3	14.5	15.1	14.8	15.5	15.6	15.2	14.8	15.4	15.4	15.9	16.7	16.3	15.9	15.1	16	16.2	16.5	16.2	16.6	16.4	15.7	17	15.4	15.2	15.8	16.4
16.7	15.3	15	15.7	16.9	14.9	14.9	16.5	15.9	14.1	13.5	15.6	17	17.4	16.6	16.7	17.8	17.9	16.3	15.7	17.4	16.7	16.9	21.2	19.4	21.7	16.9	16.5	17	16.5	17.3	15.7	14.5	15	16	17.1	16.9	15.2	15.6	16.2	15.8	18.5	16.5	16.4	15.8	15.6	15.3	15.3	15.2	15.5	15.8	13.8	14.8	15.8	15.6	15.6	14.3	13.4	12.7	14.7	16	16.6	15	14.2	14.9	14.7	13.1	14.5	14.5	14.1	13.9	12.7	13.6	14.7	15.8	16.3	13.9	13.5	14	14.4	15.5	14.9	14	13.8	14.1	14.2	14.2	15.1	13.9	15.8	13.7	15.6	13.6	16.6	12.7	13.3	14.9	13.3	13.3	14.6	15.6	15.7	15.4	15.7	16.6	15.5	15.4	15.5	14.6	15.2	15.4	15.3	16.4	14.8	14.2	16.5	14.7	15.3	14.7	16.1	15.3	14.5	15.4	14.7	15.4	14.4	13.3	14.4	15.1	15.7	14.1	15.1	16.7	17.5	15.9	15.4	16.1	14.3	15.3	14.4	14.6	13.4	13.6	14	14	14.8	15.1	14.7	13.9	14.6	15	15.2	15.7	15.4	15.8	15	15.2	15.8	15.8	15.8	16	15.7	14.8	16.2	14.8	14.4	15.3	15.9
17.3	16.4	15.8	15.6	16.2	15.6	15.6	16.6	16.4	14.3	14.1	15.8	17.9	17	16.6	17.5	17.5	18.5	17.2	16.8	17.5	17.3	18.7	21.5	20	20.8	17.4	17.2	17.6	17.3	17.8	16.3	15.5	16.1	17.4	17	16.7	16	16.2	16.8	17.5	18.8	16.4	17.2	16.7	16.6	15.8	16.3	15.3	15	15.9	16	15.1	16.1	16.5	17	14.6	14.1	14	14.9	16.4	17.1	16.9	14.8	15.6	15.6	14.1	15.3	15.7	14.8	14.1	13.7	14.2	15.2	15.9	16.8	14.5	14.7	14.7	15.4	16.6	15.3	14.3	14.2	15	15	15	15.1	15.2	15.8	15	17.3	15.4	17.6	13	13.9	15.5	14.4	13.8	15	15.9	16.3	16.5	16.7	18.8	15.7	16.2	16	15.5	15.7	16.1	16.1	17	15.1	15.1	17	15.6	15.8	15.2	16.4	16.1	15.3	16.3	15.5	15.5	15.1	14	15.3	15.9	15.1	15	15.8	17	18.5	16.5	16.3	16.5	15.7	16.2	15.1	15	13.3	14.5	15.1	14.8	15.5	15.6	15.2	14.8	15.4	15.4	15.9	16.7	16.3	15.9	15.1	16	16.2	16.5	16.2	16.6	16.4	15.7	17	15.4	15.2	15.8	16.4
17.3	16.4	15.8	15.6	16.2	15.6	15.6	16.6	16.4	14.3	14.1	15.8	17.9	17	16.6	17.5	17.5	18.5	17.2	16.8	17.5	17.3	18.7	21.5	20	20.8	17.4	17.2	17.6	17.3	17.8	16.3	15.5	16.1	17.4	17	16.7	16	16.2	16.8	17.5	18.8	16.4	17.2	16.7	16.6	15.8	16.3	15.3	15	15.9	16	15.1	16.1	16.5	17	14.6	14.1	14	14.9	16.4	17.1	16.9	14.8	15.6	15.6	14.1	15.3	15.7	14.8	14.1	13.7	14.2	15.2	15.9	16.8	14.5	14.7	14.7	15.4	16.6	15.3	14.3	14.2	15	15	15	15.1	15.2	15.8	15	17.3	15.4	17.6	13	13.9	15.5	14.4	13.8	15	15.9	16.3	16.5	16.7	18.8	15.7	16.2	16	15.5	15.7	16.1	16.1	17	15.1	15.1	17	15.6	15.8	15.2	16.4	16.1	15.3	16.3	15.5	15.5	15.1	14	15.3	15.9	15.1	15	15.8	17	18.5	16.5	16.3	16.5	15.7	16.2	15.1	15	13.3	14.5	15.1	14.8	15.5	15.6	15.2	14.8	15.4	15.4	15.9	16.7	16.3	15.9	15.1	16	16.2	16.5	16.2	16.6	16.4	15.7	17	15.4	15.2	15.8	16.4
16.7	15.3	15	15.7	16.9	14.9	14.9	16.5	15.9	14.1	13.5	15.6	17	17.4	16.6	16.7	17.8	17.9	16.3	15.7	17.4	16.7	16.9	21.2	19.4	21.7	16.9	16.5	17	16.5	17.3	15.7	14.5	15	16	17.1	16.9	15.2	15.6	16.2	15.8	18.5	16.5	16.4	15.8	15.6	15.3	15.3	15.2	15.5	15.8	13.8	14.8	15.8	15.6	15.6	14.3	13.4	12.7	14.7	16	16.6	15	14.2	14.9	14.7	13.1	14.5	14.5	14.1	13.9	12.7	13.6	14.7	15.8	16.3	13.9	13.5	14	14.4	15.5	14.9	14	13.8	14.1	14.2	14.2	15.1	13.9	15.8	13.7	15.6	13.6	16.6	12.7	13.3	14.9	13.3	13.3	14.6	15.6	15.7	15.4	15.7	16.6	15.5	15.4	15.5	14.6	15.2	15.4	15.3	16.4	14.8	14.2	16.5	14.7	15.3	14.7	16.1	15.3	14.5	15.4	14.7	15.4	14.4	13.3	14.4	15.1	15.7	14.1	15.1	16.7	17.5	15.9	15.4	16.1	14.3	15.3	14.4	14.6	13.4	13.6	14	14	14.8	15.1	14.7	13.9	14.6	15	15.2	15.7	15.4	15.8	15	15.2	15.8	15.8	15.8	16	15.7	14.8	16.2	14.8	14.4	15.3	15.9
16.7	15.3	15	15.7	16.9	14.9	14.9	16.5	15.9	14.1	13.5	15.6	17	17.4	16.6	16.7	17.8	17.9	16.3	15.7	17.4	16.7	16.9	21.2	19.4	21.7	16.9	16.5	17	16.5	17.3	15.7	14.5	15	16	17.1	16.9	15.2	15.6	16.2	15.8	18.5	16.5	16.4	15.8	15.6	15.3	15.3	15.2	15.5	15.8	13.8	14.8	15.8	15.6	15.6	14.3	13.4	12.7	14.7	16	16.6	15	14.2	14.9	14.7	13.1	14.5	14.5	14.1	13.9	12.7	13.6	14.7	15.8	16.3	13.9	13.5	14	14.4	15.5	14.9	14	13.8	14.1	14.2	14.2	15.1	13.9	15.8	13.7	15.6	13.6	16.6	12.7	13.3	14.9	13.3	13.3	14.6	15.6	15.7	15.4	15.7	16.6	15.5	15.4	15.5	14.6	15.2	15.4	15.3	16.4	14.8	14.2	16.5	14.7	15.3	14.7	16.1	15.3	14.5	15.4	14.7	15.4	14.4	13.3	14.4	15.1	15.7	14.1	15.1	16.7	17.5	15.9	15.4	16.1	14.3	15.3	14.4	14.6	13.4	13.6	14	14	14.8	15.1	14.7	13.9	14.6	15	15.2	15.7	15.4	15.8	15	15.2	15.8	15.8	15.8	16	15.7	14.8	16.2	14.8	14.4	15.3	15.9
17.3	16.4	15.8	15.6	16.2	15.6	15.6	16.6	16.4	14.3	14.1	15.8	17.9	17	16.6	17.5	17.5	18.5	17.2	16.8	17.5	17.3	18.7	21.5	20	20.8	17.4	17.2	17.6	17.3	17.8	16.3	15.5	16.1	17.4	17	16.7	16	16.2	16.8	17.5	18.8	16.4	17.2	16.7	16.6	15.8	16.3	15.3	15	15.9	16	15.1	16.1	16.5	17	14.6	14.1	14	14.9	16.4	17.1	16.9	14.8	15.6	15.6	14.1	15.3	15.7	14.8	14.1	13.7	14.2	15.2	15.9	16.8	14.5	14.7	14.7	15.4	16.6	15.3	14.3	14.2	15	15	15	15.1	15.2	15.8	15	17.3	15.4	17.6	13	13.9	15.5	14.4	13.8	15	15.9	16.3	16.5	16.7	18.8	15.7	16.2	16	15.5	15.7	16.1	16.1	17	15.1	15.1	17	15.6	15.8	15.2	16.4	16.1	15.3	16.3	15.5	15.5	15.1	14	15.3	15.9	15.1	15	15.8	17	18.5	16.5	16.3	16.5	15.7	16.2	15.1	15	13.3	14.5	15.1	14.8	15.5	15.6	15.2	14.8	15.4	15.4	15.9	16.7	16.3	15.9	15.1	16	16.2	16.5	16.2	16.6	16.4	15.7	17	15.4	15.2	15.8	16.4
16.7	15.3	15	15.7	16.9	14.9	14.9	16.5	15.9	14.1	13.5	15.6	17	17.4	16.6	16.7	17.8	17.9	16.3	15.7	17.4	16.7	16.9	21.2	19.4	21.7	16.9	16.5	17	16.5	17.3	15.7	14.5	15	16	17.1	16.9	15.2	15.6	16.2	15.8	18.5	16.5	16.4	15.8	15.6	15.3	15.3	15.2	15.5	15.8	13.8	14.8	15.8	15.6	15.6	14.3	13.4	12.7	14.7	16	16.6	15	14.2	14.9	14.7	13.1	14.5	14.5	14.1	13.9	12.7	13.6	14.7	15.8	16.3	13.9	13.5	14	14.4	15.5	14.9	14	13.8	14.1	14.2	14.2	15.1	13.9	15.8	13.7	15.6	13.6	16.6	12.7	13.3	14.9	13.3	13.3	14.6	15.6	15.7	15.4	15.7	16.6	15.5	15.4	15.5	14.6	15.2	15.4	15.3	16.4	14.8	14.2	16.5	14.7	15.3	14.7	16.1	15.3	14.5	15.4	14.7	15.4	14.4	13.3	14.4	15.1	15.7	14.1	15.1	16.7	17.5	15.9	15.4	16.1	14.3	15.3	14.4	14.6	13.4	13.6	14	14	14.8	15.1	14.7	13.9	14.6	15	15.2	15.7	15.4	15.8	15	15.2	15.8	15.8	15.8	16	15.7	14.8	16.2	14.8	14.4	15.3	15.9
16.7	15.3	15	15.7	16.9	14.9	14.9	16.5	15.9	14.1	13.5	15.6	17	17.4	16.6	16.7	17.8	17.9	16.3	15.7	17.4	16.7	16.9	21.2	19.4	21.7	16.9	16.5	17	16.5	17.3	15.7	14.5	15	16	17.1	16.9	15.2	15.6	16.2	15.8	18.5	16.5	16.4	15.8	15.6	15.3	15.3	15.2	15.5	15.8	13.8	14.8	15.8	15.6	15.6	14.3	13.4	12.7	14.7	16	16.6	15	14.2	14.9	14.7	13.1	14.5	14.5	14.1	13.9	12.7	13.6	14.7	15.8	16.3	13.9	13.5	14	14.4	15.5	14.9	14	13.8	14.1	14.2	14.2	15.1	13.9	15.8	13.7	15.6	13.6	16.6	12.7	13.3	14.9	13.3	13.3	14.6	15.6	15.7	15.4	15.7	16.6	15.5	15.4	15.5	14.6	15.2	15.4	15.3	16.4	14.8	14.2	16.5	14.7	15.3	14.7	16.1	15.3	14.5	15.4	14.7	15.4	14.4	13.3	14.4	15.1	15.7	14.1	15.1	16.7	17.5	15.9	15.4	16.1	14.3	15.3	14.4	14.6	13.4	13.6	14	14	14.8	15.1	14.7	13.9	14.6	15	15.2	15.7	15.4	15.8	15	15.2	15.8	15.8	15.8	16	15.7	14.8	16.2	14.8	14.4	15.3	15.9
16.7	15.3	15	15.7	16.9	14.9	14.9	16.5	15.9	14.1	13.5	15.6	17	17.4	16.6	16.7	17.8	17.9	16.3	15.7	17.4	16.7	16.9	21.2	19.4	21.7	16.9	16.5	17	16.5	17.3	15.7	14.5	15	16	17.1	16.9	15.2	15.6	16.2	15.8	18.5	16.5	16.4	15.8	15.6	15.3	15.3	15.2	15.5	15.8	13.8	14.8	15.8	15.6	15.6	14.3	13.4	12.7	14.7	16	16.6	15	14.2	14.9	14.7	13.1	14.5	14.5	14.1	13.9	12.7	13.6	14.7	15.8	16.3	13.9	13.5	14	14.4	15.5	14.9	14	13.8	14.1	14.2	14.2	15.1	13.9	15.8	13.7	15.6	13.6	16.6	12.7	13.3	14.9	13.3	13.3	14.6	15.6	15.7	15.4	15.7	16.6	15.5	15.4	15.5	14.6	15.2	15.4	15.3	16.4	14.8	14.2	16.5	14.7	15.3	14.7	16.1	15.3	14.5	15.4	14.7	15.4	14.4	13.3	14.4	15.1	15.7	14.1	15.1	16.7	17.5	15.9	15.4	16.1	14.3	15.3	14.4	14.6	13.4	13.6	14	14	14.8	15.1	14.7	13.9	14.6	15	15.2	15.7	15.4	15.8	15	15.2	15.8	15.8	15.8	16	15.7	14.8	16.2	14.8	14.4	15.3	15.9
16.7	15.3	15	15.7	16.9	14.9	14.9	16.5	15.9	14.1	13.5	15.6	17	17.4	16.6	16.7	17.8	17.9	16.3	15.7	17.4	16.7	16.9	21.2	19.4	21.7	16.9	16.5	17	16.5	17.3	15.7	14.5	15	16	17.1	16.9	15.2	15.6	16.2	15.8	18.5	16.5	16.4	15.8	15.6	15.3	15.3	15.2	15.5	15.8	13.8	14.8	15.8	15.6	15.6	14.3	13.4	12.7	14.7	16	16.6	15	14.2	14.9	14.7	13.1	14.5	14.5	14.1	13.9	12.7	13.6	14.7	15.8	16.3	13.9	13.5	14	14.4	15.5	14.9	14	13.8	14.1	14.2	14.2	15.1	13.9	15.8	13.7	15.6	13.6	16.6	12.7	13.3	14.9	13.3	13.3	14.6	15.6	15.7	15.4	15.7	16.6	15.5	15.4	15.5	14.6	15.2	15.4	15.3	16.4	14.8	14.2	16.5	14.7	15.3	14.7	16.1	15.3	14.5	15.4	14.7	15.4	14.4	13.3	14.4	15.1	15.7	14.1	15.1	16.7	17.5	15.9	15.4	16.1	14.3	15.3	14.4	14.6	13.4	13.6	14	14	14.8	15.1	14.7	13.9	14.6	15	15.2	15.7	15.4	15.8	15	15.2	15.8	15.8	15.8	16	15.7	14.8	16.2	14.8	14.4	15.3	15.9
16.7	15.3	15	15.7	16.9	14.9	14.9	16.5	15.9	14.1	13.5	15.6	17	17.4	16.6	16.7	17.8	17.9	16.3	15.7	17.4	16.7	16.9	21.2	19.4	21.7	16.9	16.5	17	16.5	17.3	15.7	14.5	15	16	17.1	16.9	15.2	15.6	16.2	15.8	18.5	16.5	16.4	15.8	15.6	15.3	15.3	15.2	15.5	15.8	13.8	14.8	15.8	15.6	15.6	14.3	13.4	12.7	14.7	16	16.6	15	14.2	14.9	14.7	13.1	14.5	14.5	14.1	13.9	12.7	13.6	14.7	15.8	16.3	13.9	13.5	14	14.4	15.5	14.9	14	13.8	14.1	14.2	14.2	15.1	13.9	15.8	13.7	15.6	13.6	16.6	12.7	13.3	14.9	13.3	13.3	14.6	15.6	15.7	15.4	15.7	16.6	15.5	15.4	15.5	14.6	15.2	15.4	15.3	16.4	14.8	14.2	16.5	14.7	15.3	14.7	16.1	15.3	14.5	15.4	14.7	15.4	14.4	13.3	14.4	15.1	15.7	14.1	15.1	16.7	17.5	15.9	15.4	16.1	14.3	15.3	14.4	14.6	13.4	13.6	14	14	14.8	15.1	14.7	13.9	14.6	15	15.2	15.7	15.4	15.8	15	15.2	15.8	15.8	15.8	16	15.7	14.8	16.2	14.8	14.4	15.3	15.9
16.7	15.3	15	15.7	16.9	14.9	14.9	16.5	15.9	14.1	13.5	15.6	17	17.4	16.6	16.7	17.8	17.9	16.3	15.7	17.4	16.7	16.9	21.2	19.4	21.7	16.9	16.5	17	16.5	17.3	15.7	14.5	15	16	17.1	16.9	15.2	15.6	16.2	15.8	18.5	16.5	16.4	15.8	15.6	15.3	15.3	15.2	15.5	15.8	13.8	14.8	15.8	15.6	15.6	14.3	13.4	12.7	14.7	16	16.6	15	14.2	14.9	14.7	13.1	14.5	14.5	14.1	13.9	12.7	13.6	14.7	15.8	16.3	13.9	13.5	14	14.4	15.5	14.9	14	13.8	14.1	14.2	14.2	15.1	13.9	15.8	13.7	15.6	13.6	16.6	12.7	13.3	14.9	13.3	13.3	14.6	15.6	15.7	15.4	15.7	16.6	15.5	15.4	15.5	14.6	15.2	15.4	15.3	16.4	14.8	14.2	16.5	14.7	15.3	14.7	16.1	15.3	14.5	15.4	14.7	15.4	14.4	13.3	14.4	15.1	15.7	14.1	15.1	16.7	17.5	15.9	15.4	16.1	14.3	15.3	14.4	14.6	13.4	13.6	14	14	14.8	15.1	14.7	13.9	14.6	15	15.2	15.7	15.4	15.8	15	15.2	15.8	15.8	15.8	16	15.7	14.8	16.2	14.8	14.4	15.3	15.9
17.3	16.4	15.8	15.6	16.2	15.6	15.6	16.6	16.4	14.3	14.1	15.8	17.9	17	16.6	17.5	17.5	18.5	17.2	16.8	17.5	17.3	18.7	21.5	20	20.8	17.4	17.2	17.6	17.3	17.8	16.3	15.5	16.1	17.4	17	16.7	16	16.2	16.8	17.5	18.8	16.4	17.2	16.7	16.6	15.8	16.3	15.3	15	15.9	16	15.1	16.1	16.5	17	14.6	14.1	14	14.9	16.4	17.1	16.9	14.8	15.6	15.6	14.1	15.3	15.7	14.8	14.1	13.7	14.2	15.2	15.9	16.8	14.5	14.7	14.7	15.4	16.6	15.3	14.3	14.2	15	15	15	15.1	15.2	15.8	15	17.3	15.4	17.6	13	13.9	15.5	14.4	13.8	15	15.9	16.3	16.5	16.7	18.8	15.7	16.2	16	15.5	15.7	16.1	16.1	17	15.1	15.1	17	15.6	15.8	15.2	16.4	16.1	15.3	16.3	15.5	15.5	15.1	14	15.3	15.9	15.1	15	15.8	17	18.5	16.5	16.3	16.5	15.7	16.2	15.1	15	13.3	14.5	15.1	14.8	15.5	15.6	15.2	14.8	15.4	15.4	15.9	16.7	16.3	15.9	15.1	16	16.2	16.5	16.2	16.6	16.4	15.7	17	15.4	15.2	15.8	16.4
14.9	12.7	12.4	13.1	14	12.7	12.3	14.3	14.2	11.1	11.8	13.3	16.5	15.4	13.8	15.7	16.1	16	14.8	14.7	13.1	14.6	16.2	17.5	15.8	17.4	14.5	13.4	14.7	13.7	15.2	14	13.5	13.9	13	14.1	16	12.4	12.5	13.7	14.1	15.9	14	14.1	13.6	13.8	12.8	13.1	12.6	13.6	12.8	11.6	11.3	12.4	11.5	12.5	12.2	10.8	10.1	11.7	13.1	12.3	11.8	11	12	12.2	11.5	11.7	13.4	12.3	12	11.9	12.1	12.9	13.1	13.2	11.9	12.1	11.6	12.3	13.2	12.5	12.1	11	11.3	10.7	11.6	12.8	11.4	11.2	11.1	13.5	11.2	13.5	10.5	11.6	12.4	12.3	11.3	12.1	13.1	14.5	14	15.7	15.1	12	13.1	13.2	12.7	12.4	12.3	13.1	14.6	12.5	12.3	13.3	13	13.5	11.4	13	13	11.4	12.3	11.5	13.4	13	12.5	13.3	12.7	13.1	13.1	12.6	14.7	14.2	13.4	13.6	13.1	12.6	13.1	12.1	12	12	10.9	12	12.1	12.5	12.5	12.1	12	11.6	12.2	13.5	14.4	13.1	14	10.6	12.4	13.9	12.2	14.1	13.2	12.5	12.8	13.5	13.3	13.4	12.7	12.7
16.7	15.3	15	15.7	16.9	14.9	14.9	16.5	15.9	14.1	13.5	15.6	17	17.4	16.6	16.7	17.8	17.9	16.3	15.7	17.4	16.7	16.9	21.2	19.4	21.7	16.9	16.5	17	16.5	17.3	15.7	14.5	15	16	17.1	16.9	15.2	15.6	16.2	15.8	18.5	16.5	16.4	15.8	15.6	15.3	15.3	15.2	15.5	15.8	13.8	14.8	15.8	15.6	15.6	14.3	13.4	12.7	14.7	16	16.6	15	14.2	14.9	14.7	13.1	14.5	14.5	14.1	13.9	12.7	13.6	14.7	15.8	16.3	13.9	13.5	14	14.4	15.5	14.9	14	13.8	14.1	14.2	14.2	15.1	13.9	15.8	13.7	15.6	13.6	16.6	12.7	13.3	14.9	13.3	13.3	14.6	15.6	15.7	15.4	15.7	16.6	15.5	15.4	15.5	14.6	15.2	15.4	15.3	16.4	14.8	14.2	16.5	14.7	15.3	14.7	16.1	15.3	14.5	15.4	14.7	15.4	14.4	13.3	14.4	15.1	15.7	14.1	15.1	16.7	17.5	15.9	15.4	16.1	14.3	15.3	14.4	14.6	13.4	13.6	14	14	14.8	15.1	14.7	13.9	14.6	15	15.2	15.7	15.4	15.8	15	15.2	15.8	15.8	15.8	16	15.7	14.8	16.2	14.8	14.4	15.3	15.9
17.3	16.4	15.8	15.6	16.2	15.6	15.6	16.6	16.4	14.3	14.1	15.8	17.9	17	16.6	17.5	17.5	18.5	17.2	16.8	17.5	17.3	18.7	21.5	20	20.8	17.4	17.2	17.6	17.3	17.8	16.3	15.5	16.1	17.4	17	16.7	16	16.2	16.8	17.5	18.8	16.4	17.2	16.7	16.6	15.8	16.3	15.3	15	15.9	16	15.1	16.1	16.5	17	14.6	14.1	14	14.9	16.4	17.1	16.9	14.8	15.6	15.6	14.1	15.3	15.7	14.8	14.1	13.7	14.2	15.2	15.9	16.8	14.5	14.7	14.7	15.4	16.6	15.3	14.3	14.2	15	15	15	15.1	15.2	15.8	15	17.3	15.4	17.6	13	13.9	15.5	14.4	13.8	15	15.9	16.3	16.5	16.7	18.8	15.7	16.2	16	15.5	15.7	16.1	16.1	17	15.1	15.1	17	15.6	15.8	15.2	16.4	16.1	15.3	16.3	15.5	15.5	15.1	14	15.3	15.9	15.1	15	15.8	17	18.5	16.5	16.3	16.5	15.7	16.2	15.1	15	13.3	14.5	15.1	14.8	15.5	15.6	15.2	14.8	15.4	15.4	15.9	16.7	16.3	15.9	15.1	16	16.2	16.5	16.2	16.6	16.4	15.7	17	15.4	15.2	15.8	16.4
16.7	15.3	15	15.7	16.9	14.9	14.9	16.5	15.9	14.1	13.5	15.6	17	17.4	16.6	16.7	17.8	17.9	16.3	15.7	17.4	16.7	16.9	21.2	19.4	21.7	16.9	16.5	17	16.5	17.3	15.7	14.5	15	16	17.1	16.9	15.2	15.6	16.2	15.8	18.5	16.5	16.4	15.8	15.6	15.3	15.3	15.2	15.5	15.8	13.8	14.8	15.8	15.6	15.6	14.3	13.4	12.7	14.7	16	16.6	15	14.2	14.9	14.7	13.1	14.5	14.5	14.1	13.9	12.7	13.6	14.7	15.8	16.3	13.9	13.5	14	14.4	15.5	14.9	14	13.8	14.1	14.2	14.2	15.1	13.9	15.8	13.7	15.6	13.6	16.6	12.7	13.3	14.9	13.3	13.3	14.6	15.6	15.7	15.4	15.7	16.6	15.5	15.4	15.5	14.6	15.2	15.4	15.3	16.4	14.8	14.2	16.5	14.7	15.3	14.7	16.1	15.3	14.5	15.4	14.7	15.4	14.4	13.3	14.4	15.1	15.7	14.1	15.1	16.7	17.5	15.9	15.4	16.1	14.3	15.3	14.4	14.6	13.4	13.6	14	14	14.8	15.1	14.7	13.9	14.6	15	15.2	15.7	15.4	15.8	15	15.2	15.8	15.8	15.8	16	15.7	14.8	16.2	14.8	14.4	15.3	15.9
16.7	15.3	15	15.7	16.9	14.9	14.9	16.5	15.9	14.1	13.5	15.6	17	17.4	16.6	16.7	17.8	17.9	16.3	15.7	17.4	16.7	16.9	21.2	19.4	21.7	16.9	16.5	17	16.5	17.3	15.7	14.5	15	16	17.1	16.9	15.2	15.6	16.2	15.8	18.5	16.5	16.4	15.8	15.6	15.3	15.3	15.2	15.5	15.8	13.8	14.8	15.8	15.6	15.6	14.3	13.4	12.7	14.7	16	16.6	15	14.2	14.9	14.7	13.1	14.5	14.5	14.1	13.9	12.7	13.6	14.7	15.8	16.3	13.9	13.5	14	14.4	15.5	14.9	14	13.8	14.1	14.2	14.2	15.1	13.9	15.8	13.7	15.6	13.6	16.6	12.7	13.3	14.9	13.3	13.3	14.6	15.6	15.7	15.4	15.7	16.6	15.5	15.4	15.5	14.6	15.2	15.4	15.3	16.4	14.8	14.2	16.5	14.7	15.3	14.7	16.1	15.3	14.5	15.4	14.7	15.4	14.4	13.3	14.4	15.1	15.7	14.1	15.1	16.7	17.5	15.9	15.4	16.1	14.3	15.3	14.4	14.6	13.4	13.6	14	14	14.8	15.1	14.7	13.9	14.6	15	15.2	15.7	15.4	15.8	15	15.2	15.8	15.8	15.8	16	15.7	14.8	16.2	14.8	14.4	15.3	15.9
17.3	16.4	15.8	15.6	16.2	15.6	15.6	16.6	16.4	14.3	14.1	15.8	17.9	17	16.6	17.5	17.5	18.5	17.2	16.8	17.5	17.3	18.7	21.5	20	20.8	17.4	17.2	17.6	17.3	17.8	16.3	15.5	16.1	17.4	17	16.7	16	16.2	16.8	17.5	18.8	16.4	17.2	16.7	16.6	15.8	16.3	15.3	15	15.9	16	15.1	16.1	16.5	17	14.6	14.1	14	14.9	16.4	17.1	16.9	14.8	15.6	15.6	14.1	15.3	15.7	14.8	14.1	13.7	14.2	15.2	15.9	16.8	14.5	14.7	14.7	15.4	16.6	15.3	14.3	14.2	15	15	15	15.1	15.2	15.8	15	17.3	15.4	17.6	13	13.9	15.5	14.4	13.8	15	15.9	16.3	16.5	16.7	18.8	15.7	16.2	16	15.5	15.7	16.1	16.1	17	15.1	15.1	17	15.6	15.8	15.2	16.4	16.1	15.3	16.3	15.5	15.5	15.1	14	15.3	15.9	15.1	15	15.8	17	18.5	16.5	16.3	16.5	15.7	16.2	15.1	15	13.3	14.5	15.1	14.8	15.5	15.6	15.2	14.8	15.4	15.4	15.9	16.7	16.3	15.9	15.1	16	16.2	16.5	16.2	16.6	16.4	15.7	17	15.4	15.2	15.8	16.4
14.9	12.7	12.4	13.1	14	12.7	12.3	14.3	14.2	11.1	11.8	13.3	16.5	15.4	13.8	15.7	16.1	16	14.8	14.7	13.1	14.6	16.2	17.5	15.8	17.4	14.5	13.4	14.7	13.7	15.2	14	13.5	13.9	13	14.1	16	12.4	12.5	13.7	14.1	15.9	14	14.1	13.6	13.8	12.8	13.1	12.6	13.6	12.8	11.6	11.3	12.4	11.5	12.5	12.2	10.8	10.1	11.7	13.1	12.3	11.8	11	12	12.2	11.5	11.7	13.4	12.3	12	11.9	12.1	12.9	13.1	13.2	11.9	12.1	11.6	12.3	13.2	12.5	12.1	11	11.3	10.7	11.6	12.8	11.4	11.2	11.1	13.5	11.2	13.5	10.5	11.6	12.4	12.3	11.3	12.1	13.1	14.5	14	15.7	15.1	12	13.1	13.2	12.7	12.4	12.3	13.1	14.6	12.5	12.3	13.3	13	13.5	11.4	13	13	11.4	12.3	11.5	13.4	13	12.5	13.3	12.7	13.1	13.1	12.6	14.7	14.2	13.4	13.6	13.1	12.6	13.1	12.1	12	12	10.9	12	12.1	12.5	12.5	12.1	12	11.6	12.2	13.5	14.4	13.1	14	10.6	12.4	13.9	12.2	14.1	13.2	12.5	12.8	13.5	13.3	13.4	12.7	12.7
14.9	12.7	12.4	13.1	14	12.7	12.3	14.3	14.2	11.1	11.8	13.3	16.5	15.4	13.8	15.7	16.1	16	14.8	14.7	13.1	14.6	16.2	17.5	15.8	17.4	14.5	13.4	14.7	13.7	15.2	14	13.5	13.9	13	14.1	16	12.4	12.5	13.7	14.1	15.9	14	14.1	13.6	13.8	12.8	13.1	12.6	13.6	12.8	11.6	11.3	12.4	11.5	12.5	12.2	10.8	10.1	11.7	13.1	12.3	11.8	11	12	12.2	11.5	11.7	13.4	12.3	12	11.9	12.1	12.9	13.1	13.2	11.9	12.1	11.6	12.3	13.2	12.5	12.1	11	11.3	10.7	11.6	12.8	11.4	11.2	11.1	13.5	11.2	13.5	10.5	11.6	12.4	12.3	11.3	12.1	13.1	14.5	14	15.7	15.1	12	13.1	13.2	12.7	12.4	12.3	13.1	14.6	12.5	12.3	13.3	13	13.5	11.4	13	13	11.4	12.3	11.5	13.4	13	12.5	13.3	12.7	13.1	13.1	12.6	14.7	14.2	13.4	13.6	13.1	12.6	13.1	12.1	12	12	10.9	12	12.1	12.5	12.5	12.1	12	11.6	12.2	13.5	14.4	13.1	14	10.6	12.4	13.9	12.2	14.1	13.2	12.5	12.8	13.5	13.3	13.4	12.7	12.7
14.9	12.7	12.4	13.1	14	12.7	12.3	14.3	14.2	11.1	11.8	13.3	16.5	15.4	13.8	15.7	16.1	16	14.8	14.7	13.1	14.6	16.2	17.5	15.8	17.4	14.5	13.4	14.7	13.7	15.2	14	13.5	13.9	13	14.1	16	12.4	12.5	13.7	14.1	15.9	14	14.1	13.6	13.8	12.8	13.1	12.6	13.6	12.8	11.6	11.3	12.4	11.5	12.5	12.2	10.8	10.1	11.7	13.1	12.3	11.8	11	12	12.2	11.5	11.7	13.4	12.3	12	11.9	12.1	12.9	13.1	13.2	11.9	12.1	11.6	12.3	13.2	12.5	12.1	11	11.3	10.7	11.6	12.8	11.4	11.2	11.1	13.5	11.2	13.5	10.5	11.6	12.4	12.3	11.3	12.1	13.1	14.5	14	15.7	15.1	12	13.1	13.2	12.7	12.4	12.3	13.1	14.6	12.5	12.3	13.3	13	13.5	11.4	13	13	11.4	12.3	11.5	13.4	13	12.5	13.3	12.7	13.1	13.1	12.6	14.7	14.2	13.4	13.6	13.1	12.6	13.1	12.1	12	12	10.9	12	12.1	12.5	12.5	12.1	12	11.6	12.2	13.5	14.4	13.1	14	10.6	12.4	13.9	12.2	14.1	13.2	12.5	12.8	13.5	13.3	13.4	12.7	12.7
14.9	12.7	12.4	13.1	14	12.7	12.3	14.3	14.2	11.1	11.8	13.3	16.5	15.4	13.8	15.7	16.1	16	14.8	14.7	13.1	14.6	16.2	17.5	15.8	17.4	14.5	13.4	14.7	13.7	15.2	14	13.5	13.9	13	14.1	16	12.4	12.5	13.7	14.1	15.9	14	14.1	13.6	13.8	12.8	13.1	12.6	13.6	12.8	11.6	11.3	12.4	11.5	12.5	12.2	10.8	10.1	11.7	13.1	12.3	11.8	11	12	12.2	11.5	11.7	13.4	12.3	12	11.9	12.1	12.9	13.1	13.2	11.9	12.1	11.6	12.3	13.2	12.5	12.1	11	11.3	10.7	11.6	12.8	11.4	11.2	11.1	13.5	11.2	13.5	10.5	11.6	12.4	12.3	11.3	12.1	13.1	14.5	14	15.7	15.1	12	13.1	13.2	12.7	12.4	12.3	13.1	14.6	12.5	12.3	13.3	13	13.5	11.4	13	13	11.4	12.3	11.5	13.4	13	12.5	13.3	12.7	13.1	13.1	12.6	14.7	14.2	13.4	13.6	13.1	12.6	13.1	12.1	12	12	10.9	12	12.1	12.5	12.5	12.1	12	11.6	12.2	13.5	14.4	13.1	14	10.6	12.4	13.9	12.2	14.1	13.2	12.5	12.8	13.5	13.3	13.4	12.7	12.7
14.9	12.7	12.4	13.1	14	12.7	12.3	14.3	14.2	11.1	11.8	13.3	16.5	15.4	13.8	15.7	16.1	16	14.8	14.7	13.1	14.6	16.2	17.5	15.8	17.4	14.5	13.4	14.7	13.7	15.2	14	13.5	13.9	13	14.1	16	12.4	12.5	13.7	14.1	15.9	14	14.1	13.6	13.8	12.8	13.1	12.6	13.6	12.8	11.6	11.3	12.4	11.5	12.5	12.2	10.8	10.1	11.7	13.1	12.3	11.8	11	12	12.2	11.5	11.7	13.4	12.3	12	11.9	12.1	12.9	13.1	13.2	11.9	12.1	11.6	12.3	13.2	12.5	12.1	11	11.3	10.7	11.6	12.8	11.4	11.2	11.1	13.5	11.2	13.5	10.5	11.6	12.4	12.3	11.3	12.1	13.1	14.5	14	15.7	15.1	12	13.1	13.2	12.7	12.4	12.3	13.1	14.6	12.5	12.3	13.3	13	13.5	11.4	13	13	11.4	12.3	11.5	13.4	13	12.5	13.3	12.7	13.1	13.1	12.6	14.7	14.2	13.4	13.6	13.1	12.6	13.1	12.1	12	12	10.9	12	12.1	12.5	12.5	12.1	12	11.6	12.2	13.5	14.4	13.1	14	10.6	12.4	13.9	12.2	14.1	13.2	12.5	12.8	13.5	13.3	13.4	12.7	12.7
17.3	16.4	15.8	15.6	16.2	15.6	15.6	16.6	16.4	14.3	14.1	15.8	17.9	17	16.6	17.5	17.5	18.5	17.2	16.8	17.5	17.3	18.7	21.5	20	20.8	17.4	17.2	17.6	17.3	17.8	16.3	15.5	16.1	17.4	17	16.7	16	16.2	16.8	17.5	18.8	16.4	17.2	16.7	16.6	15.8	16.3	15.3	15	15.9	16	15.1	16.1	16.5	17	14.6	14.1	14	14.9	16.4	17.1	16.9	14.8	15.6	15.6	14.1	15.3	15.7	14.8	14.1	13.7	14.2	15.2	15.9	16.8	14.5	14.7	14.7	15.4	16.6	15.3	14.3	14.2	15	15	15	15.1	15.2	15.8	15	17.3	15.4	17.6	13	13.9	15.5	14.4	13.8	15	15.9	16.3	16.5	16.7	18.8	15.7	16.2	16	15.5	15.7	16.1	16.1	17	15.1	15.1	17	15.6	15.8	15.2	16.4	16.1	15.3	16.3	15.5	15.5	15.1	14	15.3	15.9	15.1	15	15.8	17	18.5	16.5	16.3	16.5	15.7	16.2	15.1	15	13.3	14.5	15.1	14.8	15.5	15.6	15.2	14.8	15.4	15.4	15.9	16.7	16.3	15.9	15.1	16	16.2	16.5	16.2	16.6	16.4	15.7	17	15.4	15.2	15.8	16.4
16.7	15.3	15	15.7	16.9	14.9	14.9	16.5	15.9	14.1	13.5	15.6	17	17.4	16.6	16.7	17.8	17.9	16.3	15.7	17.4	16.7	16.9	21.2	19.4	21.7	16.9	16.5	17	16.5	17.3	15.7	14.5	15	16	17.1	16.9	15.2	15.6	16.2	15.8	18.5	16.5	16.4	15.8	15.6	15.3	15.3	15.2	15.5	15.8	13.8	14.8	15.8	15.6	15.6	14.3	13.4	12.7	14.7	16	16.6	15	14.2	14.9	14.7	13.1	14.5	14.5	14.1	13.9	12.7	13.6	14.7	15.8	16.3	13.9	13.5	14	14.4	15.5	14.9	14	13.8	14.1	14.2	14.2	15.1	13.9	15.8	13.7	15.6	13.6	16.6	12.7	13.3	14.9	13.3	13.3	14.6	15.6	15.7	15.4	15.7	16.6	15.5	15.4	15.5	14.6	15.2	15.4	15.3	16.4	14.8	14.2	16.5	14.7	15.3	14.7	16.1	15.3	14.5	15.4	14.7	15.4	14.4	13.3	14.4	15.1	15.7	14.1	15.1	16.7	17.5	15.9	15.4	16.1	14.3	15.3	14.4	14.6	13.4	13.6	14	14	14.8	15.1	14.7	13.9	14.6	15	15.2	15.7	15.4	15.8	15	15.2	15.8	15.8	15.8	16	15.7	14.8	16.2	14.8	14.4	15.3	15.9
16.7	15.3	15	15.7	16.9	14.9	14.9	16.5	15.9	14.1	13.5	15.6	17	17.4	16.6	16.7	17.8	17.9	16.3	15.7	17.4	16.7	16.9	21.2	19.4	21.7	16.9	16.5	17	16.5	17.3	15.7	14.5	15	16	17.1	16.9	15.2	15.6	16.2	15.8	18.5	16.5	16.4	15.8	15.6	15.3	15.3	15.2	15.5	15.8	13.8	14.8	15.8	15.6	15.6	14.3	13.4	12.7	14.7	16	16.6	15	14.2	14.9	14.7	13.1	14.5	14.5	14.1	13.9	12.7	13.6	14.7	15.8	16.3	13.9	13.5	14	14.4	15.5	14.9	14	13.8	14.1	14.2	14.2	15.1	13.9	15.8	13.7	15.6	13.6	16.6	12.7	13.3	14.9	13.3	13.3	14.6	15.6	15.7	15.4	15.7	16.6	15.5	15.4	15.5	14.6	15.2	15.4	15.3	16.4	14.8	14.2	16.5	14.7	15.3	14.7	16.1	15.3	14.5	15.4	14.7	15.4	14.4	13.3	14.4	15.1	15.7	14.1	15.1	16.7	17.5	15.9	15.4	16.1	14.3	15.3	14.4	14.6	13.4	13.6	14	14	14.8	15.1	14.7	13.9	14.6	15	15.2	15.7	15.4	15.8	15	15.2	15.8	15.8	15.8	16	15.7	14.8	16.2	14.8	14.4	15.3	15.9
16.7	15.3	15	15.7	16.9	14.9	14.9	16.5	15.9	14.1	13.5	15.6	17	17.4	16.6	16.7	17.8	17.9	16.3	15.7	17.4	16.7	16.9	21.2	19.4	21.7	16.9	16.5	17	16.5	17.3	15.7	14.5	15	16	17.1	16.9	15.2	15.6	16.2	15.8	18.5	16.5	16.4	15.8	15.6	15.3	15.3	15.2	15.5	15.8	13.8	14.8	15.8	15.6	15.6	14.3	13.4	12.7	14.7	16	16.6	15	14.2	14.9	14.7	13.1	14.5	14.5	14.1	13.9	12.7	13.6	14.7	15.8	16.3	13.9	13.5	14	14.4	15.5	14.9	14	13.8	14.1	14.2	14.2	15.1	13.9	15.8	13.7	15.6	13.6	16.6	12.7	13.3	14.9	13.3	13.3	14.6	15.6	15.7	15.4	15.7	16.6	15.5	15.4	15.5	14.6	15.2	15.4	15.3	16.4	14.8	14.2	16.5	14.7	15.3	14.7	16.1	15.3	14.5	15.4	14.7	15.4	14.4	13.3	14.4	15.1	15.7	14.1	15.1	16.7	17.5	15.9	15.4	16.1	14.3	15.3	14.4	14.6	13.4	13.6	14	14	14.8	15.1	14.7	13.9	14.6	15	15.2	15.7	15.4	15.8	15	15.2	15.8	15.8	15.8	16	15.7	14.8	16.2	14.8	14.4	15.3	15.9
16.8	16.1	14.1	13.8	15.1	17.5	17.7	16.7	17.4	17.6	18	17	16.7	16.7	17.3	18.7	20	18.7	18.9	16.9	16.7	16.8	16.9	17.2	16.6	15.2	15.9	16.3	16.6	17.4	16.1	15.8	16.5	17.4	18.8	15.8	16.9	16.4	16.3	15.7	15.4	15.5	14.7	15.7	15.2	14.9	15.6	15.9	15.6	14.7	13.9	14.1	14.6	16.1	15.5	16.4	14.8	14.9	14.4	13.7	14.7	15.1	14.1	14.2	14.2	14	15.2	15.3	16.2	14.8	15.2	14	13.9	15.9	14.5	13.8	14.2	14.5	14.6	15.4	15.2	14.7	15.3	14.3	16.3	15	17	12.3	13.3	15.2	14	13.4	14.9	15.5	15.9	16.1	17.3	18	15.6	15.5	15.4	14.8	15.1	15.4	15.3	16.4	14.2	14.1	16.5	15.1	15.5	15.2	16	15.7	14.9	15.9	14.7	15	15.5	14.8	15.6	16.1	15	14.8	15.3	16.6	18.2	16.1	15.9	16.1	15.5	15.5	13.9	15.1	13.8	13.3	13.7	14.4	14.6	15.4	15.1	14.8	15.3	15.1	15.3	16.4	15	15.8	14.2	14.8	15.8	15.5	15.9	15.9	15.3	14.5	16.2	15.5	15.8	15.5	15.8	16.6	16.3	16.4	16.7	16.2	16.4	15.8
16.5	15.9	14.1	13.5	15.6	17	17.4	16.6	16.7	17.8	17.9	16.3	15.7	17.4	16.7	16.9	21.2	19.4	21.7	16.9	16.5	17	16.5	17.3	15.7	14.5	15	16	17.1	16.9	15.2	15.6	16.2	15.8	18.5	16.5	16.4	15.8	15.6	15.3	15.3	15.2	15.5	15.8	13.8	14.8	15.8	15.6	15.6	14.3	13.4	12.7	14.7	16	16.6	15	14.2	14.9	14.7	13.1	14.5	14.5	14.1	13.9	12.7	13.6	14.7	15.8	16.3	13.9	13.5	14	14.4	15.5	14.9	14	13.8	14.1	14.2	14.2	15.1	13.9	15.8	13.7	15.6	13.6	16.6	12.7	13.3	14.9	13.3	13.3	14.6	15.6	15.7	15.4	15.7	16.6	15.5	15.4	15.5	14.6	15.2	15.4	15.3	16.4	14.8	14.2	16.5	14.7	15.3	14.7	16.1	15.3	14.5	15.4	14.7	15.4	14.4	13.3	14.4	15.1	15.7	14.1	15.1	16.7	17.5	15.9	15.4	16.1	14.3	15.3	14.4	14.6	13.4	13.6	14	14	14.8	15.1	14.7	13.9	14.6	15	15.2	15.7	15.4	15.8	15	15.2	15.8	15.8	15.8	16	15.7	14.8	16.2	14.8	14.4	15.3	15.9	16.1	16.2	15.4	16.9	16.6	16.9	16
16.5	15.9	14.1	13.5	15.6	17	17.4	16.6	16.7	17.8	17.9	16.3	15.7	17.4	16.7	16.9	21.2	19.4	21.7	16.9	16.5	17	16.5	17.3	15.7	14.5	15	16	17.1	16.9	15.2	15.6	16.2	15.8	18.5	16.5	16.4	15.8	15.6	15.3	15.3	15.2	15.5	15.8	13.8	14.8	15.8	15.6	15.6	14.3	13.4	12.7	14.7	16	16.6	15	14.2	14.9	14.7	13.1	14.5	14.5	14.1	13.9	12.7	13.6	14.7	15.8	16.3	13.9	13.5	14	14.4	15.5	14.9	14	13.8	14.1	14.2	14.2	15.1	13.9	15.8	13.7	15.6	13.6	16.6	12.7	13.3	14.9	13.3	13.3	14.6	15.6	15.7	15.4	15.7	16.6	15.5	15.4	15.5	14.6	15.2	15.4	15.3	16.4	14.8	14.2	16.5	14.7	15.3	14.7	16.1	15.3	14.5	15.4	14.7	15.4	14.4	13.3	14.4	15.1	15.7	14.1	15.1	16.7	17.5	15.9	15.4	16.1	14.3	15.3	14.4	14.6	13.4	13.6	14	14	14.8	15.1	14.7	13.9	14.6	15	15.2	15.7	15.4	15.8	15	15.2	15.8	15.8	15.8	16	15.7	14.8	16.2	14.8	14.4	15.3	15.9	16.1	16.2	15.4	16.9	16.6	16.9	16
16.5	15.9	14.1	13.5	15.6	17	17.4	16.6	16.7	17.8	17.9	16.3	15.7	17.4	16.7	16.9	21.2	19.4	21.7	16.9	16.5	17	16.5	17.3	15.7	14.5	15	16	17.1	16.9	15.2	15.6	16.2	15.8	18.5	16.5	16.4	15.8	15.6	15.3	15.3	15.2	15.5	15.8	13.8	14.8	15.8	15.6	15.6	14.3	13.4	12.7	14.7	16	16.6	15	14.2	14.9	14.7	13.1	14.5	14.5	14.1	13.9	12.7	13.6	14.7	15.8	16.3	13.9	13.5	14	14.4	15.5	14.9	14	13.8	14.1	14.2	14.2	15.1	13.9	15.8	13.7	15.6	13.6	16.6	12.7	13.3	14.9	13.3	13.3	14.6	15.6	15.7	15.4	15.7	16.6	15.5	15.4	15.5	14.6	15.2	15.4	15.3	16.4	14.8	14.2	16.5	14.7	15.3	14.7	16.1	15.3	14.5	15.4	14.7	15.4	14.4	13.3	14.4	15.1	15.7	14.1	15.1	16.7	17.5	15.9	15.4	16.1	14.3	15.3	14.4	14.6	13.4	13.6	14	14	14.8	15.1	14.7	13.9	14.6	15	15.2	15.7	15.4	15.8	15	15.2	15.8	15.8	15.8	16	15.7	14.8	16.2	14.8	14.4	15.3	15.9	16.1	16.2	15.4	16.9	16.6	16.9	16
16.5	15.9	14.1	13.5	15.6	17	17.4	16.6	16.7	17.8	17.9	16.3	15.7	17.4	16.7	16.9	21.2	19.4	21.7	16.9	16.5	17	16.5	17.3	15.7	14.5	15	16	17.1	16.9	15.2	15.6	16.2	15.8	18.5	16.5	16.4	15.8	15.6	15.3	15.3	15.2	15.5	15.8	13.8	14.8	15.8	15.6	15.6	14.3	13.4	12.7	14.7	16	16.6	15	14.2	14.9	14.7	13.1	14.5	14.5	14.1	13.9	12.7	13.6	14.7	15.8	16.3	13.9	13.5	14	14.4	15.5	14.9	14	13.8	14.1	14.2	14.2	15.1	13.9	15.8	13.7	15.6	13.6	16.6	12.7	13.3	14.9	13.3	13.3	14.6	15.6	15.7	15.4	15.7	16.6	15.5	15.4	15.5	14.6	15.2	15.4	15.3	16.4	14.8	14.2	16.5	14.7	15.3	14.7	16.1	15.3	14.5	15.4	14.7	15.4	14.4	13.3	14.4	15.1	15.7	14.1	15.1	16.7	17.5	15.9	15.4	16.1	14.3	15.3	14.4	14.6	13.4	13.6	14	14	14.8	15.1	14.7	13.9	14.6	15	15.2	15.7	15.4	15.8	15	15.2	15.8	15.8	15.8	16	15.7	14.8	16.2	14.8	14.4	15.3	15.9	16.1	16.2	15.4	16.9	16.6	16.9	16
16.5	15.9	14.1	13.5	15.6	17	17.4	16.6	16.7	17.8	17.9	16.3	15.7	17.4	16.7	16.9	21.2	19.4	21.7	16.9	16.5	17	16.5	17.3	15.7	14.5	15	16	17.1	16.9	15.2	15.6	16.2	15.8	18.5	16.5	16.4	15.8	15.6	15.3	15.3	15.2	15.5	15.8	13.8	14.8	15.8	15.6	15.6	14.3	13.4	12.7	14.7	16	16.6	15	14.2	14.9	14.7	13.1	14.5	14.5	14.1	13.9	12.7	13.6	14.7	15.8	16.3	13.9	13.5	14	14.4	15.5	14.9	14	13.8	14.1	14.2	14.2	15.1	13.9	15.8	13.7	15.6	13.6	16.6	12.7	13.3	14.9	13.3	13.3	14.6	15.6	15.7	15.4	15.7	16.6	15.5	15.4	15.5	14.6	15.2	15.4	15.3	16.4	14.8	14.2	16.5	14.7	15.3	14.7	16.1	15.3	14.5	15.4	14.7	15.4	14.4	13.3	14.4	15.1	15.7	14.1	15.1	16.7	17.5	15.9	15.4	16.1	14.3	15.3	14.4	14.6	13.4	13.6	14	14	14.8	15.1	14.7	13.9	14.6	15	15.2	15.7	15.4	15.8	15	15.2	15.8	15.8	15.8	16	15.7	14.8	16.2	14.8	14.4	15.3	15.9	16.1	16.2	15.4	16.9	16.6	16.9	16
16.6	16.4	14.3	14.1	15.8	17.9	17	16.6	17.5	17.5	18.5	17.2	16.8	17.5	17.3	18.7	21.5	20	20.8	17.4	17.2	17.6	17.3	17.8	16.3	15.5	16.1	17.4	17	16.7	16	16.2	16.8	17.5	18.8	16.4	17.2	16.7	16.6	15.8	16.3	15.3	15	15.9	16	15.1	16.1	16.5	17	14.6	14.1	14	14.9	16.4	17.1	16.9	14.8	15.6	15.6	14.1	15.3	15.7	14.8	14.1	13.7	14.2	15.2	15.9	16.8	14.5	14.7	14.7	15.4	16.6	15.3	14.3	14.2	15	15	15	15.1	15.2	15.8	15	17.3	15.4	17.6	13	13.9	15.5	14.4	13.8	15	15.9	16.3	16.5	16.7	18.8	15.7	16.2	16	15.5	15.7	16.1	16.1	17	15.1	15.1	17	15.6	15.8	15.2	16.4	16.1	15.3	16.3	15.5	15.5	15.1	14	15.3	15.9	15.1	15	15.8	17	18.5	16.5	16.3	16.5	15.7	16.2	15.1	15	13.3	14.5	15.1	14.8	15.5	15.6	15.2	14.8	15.4	15.4	15.9	16.7	16.3	15.9	15.1	16	16.2	16.5	16.2	16.6	16.4	15.7	17	15.4	15.2	15.8	16.4	16.5	16.8	15.9	17.1	17	17.2	16.7
16.5	15.9	14.1	13.5	15.6	17	17.4	16.6	16.7	17.8	17.9	16.3	15.7	17.4	16.7	16.9	21.2	19.4	21.7	16.9	16.5	17	16.5	17.3	15.7	14.5	15	16	17.1	16.9	15.2	15.6	16.2	15.8	18.5	16.5	16.4	15.8	15.6	15.3	15.3	15.2	15.5	15.8	13.8	14.8	15.8	15.6	15.6	14.3	13.4	12.7	14.7	16	16.6	15	14.2	14.9	14.7	13.1	14.5	14.5	14.1	13.9	12.7	13.6	14.7	15.8	16.3	13.9	13.5	14	14.4	15.5	14.9	14	13.8	14.1	14.2	14.2	15.1	13.9	15.8	13.7	15.6	13.6	16.6	12.7	13.3	14.9	13.3	13.3	14.6	15.6	15.7	15.4	15.7	16.6	15.5	15.4	15.5	14.6	15.2	15.4	15.3	16.4	14.8	14.2	16.5	14.7	15.3	14.7	16.1	15.3	14.5	15.4	14.7	15.4	14.4	13.3	14.4	15.1	15.7	14.1	15.1	16.7	17.5	15.9	15.4	16.1	14.3	15.3	14.4	14.6	13.4	13.6	14	14	14.8	15.1	14.7	13.9	14.6	15	15.2	15.7	15.4	15.8	15	15.2	15.8	15.8	15.8	16	15.7	14.8	16.2	14.8	14.4	15.3	15.9	16.1	16.2	15.4	16.9	16.6	16.9	16
16.5	15.9	14.1	13.5	15.6	17	17.4	16.6	16.7	17.8	17.9	16.3	15.7	17.4	16.7	16.9	21.2	19.4	21.7	16.9	16.5	17	16.5	17.3	15.7	14.5	15	16	17.1	16.9	15.2	15.6	16.2	15.8	18.5	16.5	16.4	15.8	15.6	15.3	15.3	15.2	15.5	15.8	13.8	14.8	15.8	15.6	15.6	14.3	13.4	12.7	14.7	16	16.6	15	14.2	14.9	14.7	13.1	14.5	14.5	14.1	13.9	12.7	13.6	14.7	15.8	16.3	13.9	13.5	14	14.4	15.5	14.9	14	13.8	14.1	14.2	14.2	15.1	13.9	15.8	13.7	15.6	13.6	16.6	12.7	13.3	14.9	13.3	13.3	14.6	15.6	15.7	15.4	15.7	16.6	15.5	15.4	15.5	14.6	15.2	15.4	15.3	16.4	14.8	14.2	16.5	14.7	15.3	14.7	16.1	15.3	14.5	15.4	14.7	15.4	14.4	13.3	14.4	15.1	15.7	14.1	15.1	16.7	17.5	15.9	15.4	16.1	14.3	15.3	14.4	14.6	13.4	13.6	14	14	14.8	15.1	14.7	13.9	14.6	15	15.2	15.7	15.4	15.8	15	15.2	15.8	15.8	15.8	16	15.7	14.8	16.2	14.8	14.4	15.3	15.9	16.1	16.2	15.4	16.9	16.6	16.9	16
16.5	15.9	14.1	13.5	15.6	17	17.4	16.6	16.7	17.8	17.9	16.3	15.7	17.4	16.7	16.9	21.2	19.4	21.7	16.9	16.5	17	16.5	17.3	15.7	14.5	15	16	17.1	16.9	15.2	15.6	16.2	15.8	18.5	16.5	16.4	15.8	15.6	15.3	15.3	15.2	15.5	15.8	13.8	14.8	15.8	15.6	15.6	14.3	13.4	12.7	14.7	16	16.6	15	14.2	14.9	14.7	13.1	14.5	14.5	14.1	13.9	12.7	13.6	14.7	15.8	16.3	13.9	13.5	14	14.4	15.5	14.9	14	13.8	14.1	14.2	14.2	15.1	13.9	15.8	13.7	15.6	13.6	16.6	12.7	13.3	14.9	13.3	13.3	14.6	15.6	15.7	15.4	15.7	16.6	15.5	15.4	15.5	14.6	15.2	15.4	15.3	16.4	14.8	14.2	16.5	14.7	15.3	14.7	16.1	15.3	14.5	15.4	14.7	15.4	14.4	13.3	14.4	15.1	15.7	14.1	15.1	16.7	17.5	15.9	15.4	16.1	14.3	15.3	14.4	14.6	13.4	13.6	14	14	14.8	15.1	14.7	13.9	14.6	15	15.2	15.7	15.4	15.8	15	15.2	15.8	15.8	15.8	16	15.7	14.8	16.2	14.8	14.4	15.3	15.9	16.1	16.2	15.4	16.9	16.6	16.9	16
16.6	16.4	14.3	14.1	15.8	17.9	17	16.6	17.5	17.5	18.5	17.2	16.8	17.5	17.3	18.7	21.5	20	20.8	17.4	17.2	17.6	17.3	17.8	16.3	15.5	16.1	17.4	17	16.7	16	16.2	16.8	17.5	18.8	16.4	17.2	16.7	16.6	15.8	16.3	15.3	15	15.9	16	15.1	16.1	16.5	17	14.6	14.1	14	14.9	16.4	17.1	16.9	14.8	15.6	15.6	14.1	15.3	15.7	14.8	14.1	13.7	14.2	15.2	15.9	16.8	14.5	14.7	14.7	15.4	16.6	15.3	14.3	14.2	15	15	15	15.1	15.2	15.8	15	17.3	15.4	17.6	13	13.9	15.5	14.4	13.8	15	15.9	16.3	16.5	16.7	18.8	15.7	16.2	16	15.5	15.7	16.1	16.1	17	15.1	15.1	17	15.6	15.8	15.2	16.4	16.1	15.3	16.3	15.5	15.5	15.1	14	15.3	15.9	15.1	15	15.8	17	18.5	16.5	16.3	16.5	15.7	16.2	15.1	15	13.3	14.5	15.1	14.8	15.5	15.6	15.2	14.8	15.4	15.4	15.9	16.7	16.3	15.9	15.1	16	16.2	16.5	16.2	16.6	16.4	15.7	17	15.4	15.2	15.8	16.4	16.5	16.8	15.9	17.1	17	17.2	16.7
16.6	16.4	14.3	14.1	15.8	17.9	17	16.6	17.5	17.5	18.5	17.2	16.8	17.5	17.3	18.7	21.5	20	20.8	17.4	17.2	17.6	17.3	17.8	16.3	15.5	16.1	17.4	17	16.7	16	16.2	16.8	17.5	18.8	16.4	17.2	16.7	16.6	15.8	16.3	15.3	15	15.9	16	15.1	16.1	16.5	17	14.6	14.1	14	14.9	16.4	17.1	16.9	14.8	15.6	15.6	14.1	15.3	15.7	14.8	14.1	13.7	14.2	15.2	15.9	16.8	14.5	14.7	14.7	15.4	16.6	15.3	14.3	14.2	15	15	15	15.1	15.2	15.8	15	17.3	15.4	17.6	13	13.9	15.5	14.4	13.8	15	15.9	16.3	16.5	16.7	18.8	15.7	16.2	16	15.5	15.7	16.1	16.1	17	15.1	15.1	17	15.6	15.8	15.2	16.4	16.1	15.3	16.3	15.5	15.5	15.1	14	15.3	15.9	15.1	15	15.8	17	18.5	16.5	16.3	16.5	15.7	16.2	15.1	15	13.3	14.5	15.1	14.8	15.5	15.6	15.2	14.8	15.4	15.4	15.9	16.7	16.3	15.9	15.1	16	16.2	16.5	16.2	16.6	16.4	15.7	17	15.4	15.2	15.8	16.4	16.5	16.8	15.9	17.1	17	17.2	16.7
16.6	16.4	14.3	14.1	15.8	17.9	17	16.6	17.5	17.5	18.5	17.2	16.8	17.5	17.3	18.7	21.5	20	20.8	17.4	17.2	17.6	17.3	17.8	16.3	15.5	16.1	17.4	17	16.7	16	16.2	16.8	17.5	18.8	16.4	17.2	16.7	16.6	15.8	16.3	15.3	15	15.9	16	15.1	16.1	16.5	17	14.6	14.1	14	14.9	16.4	17.1	16.9	14.8	15.6	15.6	14.1	15.3	15.7	14.8	14.1	13.7	14.2	15.2	15.9	16.8	14.5	14.7	14.7	15.4	16.6	15.3	14.3	14.2	15	15	15	15.1	15.2	15.8	15	17.3	15.4	17.6	13	13.9	15.5	14.4	13.8	15	15.9	16.3	16.5	16.7	18.8	15.7	16.2	16	15.5	15.7	16.1	16.1	17	15.1	15.1	17	15.6	15.8	15.2	16.4	16.1	15.3	16.3	15.5	15.5	15.1	14	15.3	15.9	15.1	15	15.8	17	18.5	16.5	16.3	16.5	15.7	16.2	15.1	15	13.3	14.5	15.1	14.8	15.5	15.6	15.2	14.8	15.4	15.4	15.9	16.7	16.3	15.9	15.1	16	16.2	16.5	16.2	16.6	16.4	15.7	17	15.4	15.2	15.8	16.4	16.5	16.8	15.9	17.1	17	17.2	16.7
16.6	16.4	14.3	14.1	15.8	17.9	17	16.6	17.5	17.5	18.5	17.2	16.8	17.5	17.3	18.7	21.5	20	20.8	17.4	17.2	17.6	17.3	17.8	16.3	15.5	16.1	17.4	17	16.7	16	16.2	16.8	17.5	18.8	16.4	17.2	16.7	16.6	15.8	16.3	15.3	15	15.9	16	15.1	16.1	16.5	17	14.6	14.1	14	14.9	16.4	17.1	16.9	14.8	15.6	15.6	14.1	15.3	15.7	14.8	14.1	13.7	14.2	15.2	15.9	16.8	14.5	14.7	14.7	15.4	16.6	15.3	14.3	14.2	15	15	15	15.1	15.2	15.8	15	17.3	15.4	17.6	13	13.9	15.5	14.4	13.8	15	15.9	16.3	16.5	16.7	18.8	15.7	16.2	16	15.5	15.7	16.1	16.1	17	15.1	15.1	17	15.6	15.8	15.2	16.4	16.1	15.3	16.3	15.5	15.5	15.1	14	15.3	15.9	15.1	15	15.8	17	18.5	16.5	16.3	16.5	15.7	16.2	15.1	15	13.3	14.5	15.1	14.8	15.5	15.6	15.2	14.8	15.4	15.4	15.9	16.7	16.3	15.9	15.1	16	16.2	16.5	16.2	16.6	16.4	15.7	17	15.4	15.2	15.8	16.4	16.5	16.8	15.9	17.1	17	17.2	16.7
16.6	16.4	14.3	14.1	15.8	17.9	17	16.6	17.5	17.5	18.5	17.2	16.8	17.5	17.3	18.7	21.5	20	20.8	17.4	17.2	17.6	17.3	17.8	16.3	15.5	16.1	17.4	17	16.7	16	16.2	16.8	17.5	18.8	16.4	17.2	16.7	16.6	15.8	16.3	15.3	15	15.9	16	15.1	16.1	16.5	17	14.6	14.1	14	14.9	16.4	17.1	16.9	14.8	15.6	15.6	14.1	15.3	15.7	14.8	14.1	13.7	14.2	15.2	15.9	16.8	14.5	14.7	14.7	15.4	16.6	15.3	14.3	14.2	15	15	15	15.1	15.2	15.8	15	17.3	15.4	17.6	13	13.9	15.5	14.4	13.8	15	15.9	16.3	16.5	16.7	18.8	15.7	16.2	16	15.5	15.7	16.1	16.1	17	15.1	15.1	17	15.6	15.8	15.2	16.4	16.1	15.3	16.3	15.5	15.5	15.1	14	15.3	15.9	15.1	15	15.8	17	18.5	16.5	16.3	16.5	15.7	16.2	15.1	15	13.3	14.5	15.1	14.8	15.5	15.6	15.2	14.8	15.4	15.4	15.9	16.7	16.3	15.9	15.1	16	16.2	16.5	16.2	16.6	16.4	15.7	17	15.4	15.2	15.8	16.4	16.5	16.8	15.9	17.1	17	17.2	16.7
16.6	16.4	14.3	14.1	15.8	17.9	17	16.6	17.5	17.5	18.5	17.2	16.8	17.5	17.3	18.7	21.5	20	20.8	17.4	17.2	17.6	17.3	17.8	16.3	15.5	16.1	17.4	17	16.7	16	16.2	16.8	17.5	18.8	16.4	17.2	16.7	16.6	15.8	16.3	15.3	15	15.9	16	15.1	16.1	16.5	17	14.6	14.1	14	14.9	16.4	17.1	16.9	14.8	15.6	15.6	14.1	15.3	15.7	14.8	14.1	13.7	14.2	15.2	15.9	16.8	14.5	14.7	14.7	15.4	16.6	15.3	14.3	14.2	15	15	15	15.1	15.2	15.8	15	17.3	15.4	17.6	13	13.9	15.5	14.4	13.8	15	15.9	16.3	16.5	16.7	18.8	15.7	16.2	16	15.5	15.7	16.1	16.1	17	15.1	15.1	17	15.6	15.8	15.2	16.4	16.1	15.3	16.3	15.5	15.5	15.1	14	15.3	15.9	15.1	15	15.8	17	18.5	16.5	16.3	16.5	15.7	16.2	15.1	15	13.3	14.5	15.1	14.8	15.5	15.6	15.2	14.8	15.4	15.4	15.9	16.7	16.3	15.9	15.1	16	16.2	16.5	16.2	16.6	16.4	15.7	17	15.4	15.2	15.8	16.4	16.5	16.8	15.9	17.1	17	17.2	16.7
16.6	16.4	14.3	14.1	15.8	17.9	17	16.6	17.5	17.5	18.5	17.2	16.8	17.5	17.3	18.7	21.5	20	20.8	17.4	17.2	17.6	17.3	17.8	16.3	15.5	16.1	17.4	17	16.7	16	16.2	16.8	17.5	18.8	16.4	17.2	16.7	16.6	15.8	16.3	15.3	15	15.9	16	15.1	16.1	16.5	17	14.6	14.1	14	14.9	16.4	17.1	16.9	14.8	15.6	15.6	14.1	15.3	15.7	14.8	14.1	13.7	14.2	15.2	15.9	16.8	14.5	14.7	14.7	15.4	16.6	15.3	14.3	14.2	15	15	15	15.1	15.2	15.8	15	17.3	15.4	17.6	13	13.9	15.5	14.4	13.8	15	15.9	16.3	16.5	16.7	18.8	15.7	16.2	16	15.5	15.7	16.1	16.1	17	15.1	15.1	17	15.6	15.8	15.2	16.4	16.1	15.3	16.3	15.5	15.5	15.1	14	15.3	15.9	15.1	15	15.8	17	18.5	16.5	16.3	16.5	15.7	16.2	15.1	15	13.3	14.5	15.1	14.8	15.5	15.6	15.2	14.8	15.4	15.4	15.9	16.7	16.3	15.9	15.1	16	16.2	16.5	16.2	16.6	16.4	15.7	17	15.4	15.2	15.8	16.4	16.5	16.8	15.9	17.1	17	17.2	16.7
16.6	16.4	14.3	14.1	15.8	17.9	17	16.6	17.5	17.5	18.5	17.2	16.8	17.5	17.3	18.7	21.5	20	20.8	17.4	17.2	17.6	17.3	17.8	16.3	15.5	16.1	17.4	17	16.7	16	16.2	16.8	17.5	18.8	16.4	17.2	16.7	16.6	15.8	16.3	15.3	15	15.9	16	15.1	16.1	16.5	17	14.6	14.1	14	14.9	16.4	17.1	16.9	14.8	15.6	15.6	14.1	15.3	15.7	14.8	14.1	13.7	14.2	15.2	15.9	16.8	14.5	14.7	14.7	15.4	16.6	15.3	14.3	14.2	15	15	15	15.1	15.2	15.8	15	17.3	15.4	17.6	13	13.9	15.5	14.4	13.8	15	15.9	16.3	16.5	16.7	18.8	15.7	16.2	16	15.5	15.7	16.1	16.1	17	15.1	15.1	17	15.6	15.8	15.2	16.4	16.1	15.3	16.3	15.5	15.5	15.1	14	15.3	15.9	15.1	15	15.8	17	18.5	16.5	16.3	16.5	15.7	16.2	15.1	15	13.3	14.5	15.1	14.8	15.5	15.6	15.2	14.8	15.4	15.4	15.9	16.7	16.3	15.9	15.1	16	16.2	16.5	16.2	16.6	16.4	15.7	17	15.4	15.2	15.8	16.4	16.5	16.8	15.9	17.1	17	17.2	16.7
16.6	16.4	14.3	14.1	15.8	17.9	17	16.6	17.5	17.5	18.5	17.2	16.8	17.5	17.3	18.7	21.5	20	20.8	17.4	17.2	17.6	17.3	17.8	16.3	15.5	16.1	17.4	17	16.7	16	16.2	16.8	17.5	18.8	16.4	17.2	16.7	16.6	15.8	16.3	15.3	15	15.9	16	15.1	16.1	16.5	17	14.6	14.1	14	14.9	16.4	17.1	16.9	14.8	15.6	15.6	14.1	15.3	15.7	14.8	14.1	13.7	14.2	15.2	15.9	16.8	14.5	14.7	14.7	15.4	16.6	15.3	14.3	14.2	15	15	15	15.1	15.2	15.8	15	17.3	15.4	17.6	13	13.9	15.5	14.4	13.8	15	15.9	16.3	16.5	16.7	18.8	15.7	16.2	16	15.5	15.7	16.1	16.1	17	15.1	15.1	17	15.6	15.8	15.2	16.4	16.1	15.3	16.3	15.5	15.5	15.1	14	15.3	15.9	15.1	15	15.8	17	18.5	16.5	16.3	16.5	15.7	16.2	15.1	15	13.3	14.5	15.1	14.8	15.5	15.6	15.2	14.8	15.4	15.4	15.9	16.7	16.3	15.9	15.1	16	16.2	16.5	16.2	16.6	16.4	15.7	17	15.4	15.2	15.8	16.4	16.5	16.8	15.9	17.1	17	17.2	16.7
16.5	15.9	14.1	13.5	15.6	17	17.4	16.6	16.7	17.8	17.9	16.3	15.7	17.4	16.7	16.9	21.2	19.4	21.7	16.9	16.5	17	16.5	17.3	15.7	14.5	15	16	17.1	16.9	15.2	15.6	16.2	15.8	18.5	16.5	16.4	15.8	15.6	15.3	15.3	15.2	15.5	15.8	13.8	14.8	15.8	15.6	15.6	14.3	13.4	12.7	14.7	16	16.6	15	14.2	14.9	14.7	13.1	14.5	14.5	14.1	13.9	12.7	13.6	14.7	15.8	16.3	13.9	13.5	14	14.4	15.5	14.9	14	13.8	14.1	14.2	14.2	15.1	13.9	15.8	13.7	15.6	13.6	16.6	12.7	13.3	14.9	13.3	13.3	14.6	15.6	15.7	15.4	15.7	16.6	15.5	15.4	15.5	14.6	15.2	15.4	15.3	16.4	14.8	14.2	16.5	14.7	15.3	14.7	16.1	15.3	14.5	15.4	14.7	15.4	14.4	13.3	14.4	15.1	15.7	14.1	15.1	16.7	17.5	15.9	15.4	16.1	14.3	15.3	14.4	14.6	13.4	13.6	14	14	14.8	15.1	14.7	13.9	14.6	15	15.2	15.7	15.4	15.8	15	15.2	15.8	15.8	15.8	16	15.7	14.8	16.2	14.8	14.4	15.3	15.9	16.1	16.2	15.4	16.9	16.6	16.9	16
16.5	15.9	14.1	13.5	15.6	17	17.4	16.6	16.7	17.8	17.9	16.3	15.7	17.4	16.7	16.9	21.2	19.4	21.7	16.9	16.5	17	16.5	17.3	15.7	14.5	15	16	17.1	16.9	15.2	15.6	16.2	15.8	18.5	16.5	16.4	15.8	15.6	15.3	15.3	15.2	15.5	15.8	13.8	14.8	15.8	15.6	15.6	14.3	13.4	12.7	14.7	16	16.6	15	14.2	14.9	14.7	13.1	14.5	14.5	14.1	13.9	12.7	13.6	14.7	15.8	16.3	13.9	13.5	14	14.4	15.5	14.9	14	13.8	14.1	14.2	14.2	15.1	13.9	15.8	13.7	15.6	13.6	16.6	12.7	13.3	14.9	13.3	13.3	14.6	15.6	15.7	15.4	15.7	16.6	15.5	15.4	15.5	14.6	15.2	15.4	15.3	16.4	14.8	14.2	16.5	14.7	15.3	14.7	16.1	15.3	14.5	15.4	14.7	15.4	14.4	13.3	14.4	15.1	15.7	14.1	15.1	16.7	17.5	15.9	15.4	16.1	14.3	15.3	14.4	14.6	13.4	13.6	14	14	14.8	15.1	14.7	13.9	14.6	15	15.2	15.7	15.4	15.8	15	15.2	15.8	15.8	15.8	16	15.7	14.8	16.2	14.8	14.4	15.3	15.9	16.1	16.2	15.4	16.9	16.6	16.9	16
16.6	16.4	14.3	14.1	15.8	17.9	17	16.6	17.5	17.5	18.5	17.2	16.8	17.5	17.3	18.7	21.5	20	20.8	17.4	17.2	17.6	17.3	17.8	16.3	15.5	16.1	17.4	17	16.7	16	16.2	16.8	17.5	18.8	16.4	17.2	16.7	16.6	15.8	16.3	15.3	15	15.9	16	15.1	16.1	16.5	17	14.6	14.1	14	14.9	16.4	17.1	16.9	14.8	15.6	15.6	14.1	15.3	15.7	14.8	14.1	13.7	14.2	15.2	15.9	16.8	14.5	14.7	14.7	15.4	16.6	15.3	14.3	14.2	15	15	15	15.1	15.2	15.8	15	17.3	15.4	17.6	13	13.9	15.5	14.4	13.8	15	15.9	16.3	16.5	16.7	18.8	15.7	16.2	16	15.5	15.7	16.1	16.1	17	15.1	15.1	17	15.6	15.8	15.2	16.4	16.1	15.3	16.3	15.5	15.5	15.1	14	15.3	15.9	15.1	15	15.8	17	18.5	16.5	16.3	16.5	15.7	16.2	15.1	15	13.3	14.5	15.1	14.8	15.5	15.6	15.2	14.8	15.4	15.4	15.9	16.7	16.3	15.9	15.1	16	16.2	16.5	16.2	16.6	16.4	15.7	17	15.4	15.2	15.8	16.4	16.5	16.8	15.9	17.1	17	17.2	16.7
16.5	15.9	14.1	13.5	15.6	17	17.4	16.6	16.7	17.8	17.9	16.3	15.7	17.4	16.7	16.9	21.2	19.4	21.7	16.9	16.5	17	16.5	17.3	15.7	14.5	15	16	17.1	16.9	15.2	15.6	16.2	15.8	18.5	16.5	16.4	15.8	15.6	15.3	15.3	15.2	15.5	15.8	13.8	14.8	15.8	15.6	15.6	14.3	13.4	12.7	14.7	16	16.6	15	14.2	14.9	14.7	13.1	14.5	14.5	14.1	13.9	12.7	13.6	14.7	15.8	16.3	13.9	13.5	14	14.4	15.5	14.9	14	13.8	14.1	14.2	14.2	15.1	13.9	15.8	13.7	15.6	13.6	16.6	12.7	13.3	14.9	13.3	13.3	14.6	15.6	15.7	15.4	15.7	16.6	15.5	15.4	15.5	14.6	15.2	15.4	15.3	16.4	14.8	14.2	16.5	14.7	15.3	14.7	16.1	15.3	14.5	15.4	14.7	15.4	14.4	13.3	14.4	15.1	15.7	14.1	15.1	16.7	17.5	15.9	15.4	16.1	14.3	15.3	14.4	14.6	13.4	13.6	14	14	14.8	15.1	14.7	13.9	14.6	15	15.2	15.7	15.4	15.8	15	15.2	15.8	15.8	15.8	16	15.7	14.8	16.2	14.8	14.4	15.3	15.9	16.1	16.2	15.4	16.9	16.6	16.9	16
16.5	15.9	14.1	13.5	15.6	17	17.4	16.6	16.7	17.8	17.9	16.3	15.7	17.4	16.7	16.9	21.2	19.4	21.7	16.9	16.5	17	16.5	17.3	15.7	14.5	15	16	17.1	16.9	15.2	15.6	16.2	15.8	18.5	16.5	16.4	15.8	15.6	15.3	15.3	15.2	15.5	15.8	13.8	14.8	15.8	15.6	15.6	14.3	13.4	12.7	14.7	16	16.6	15	14.2	14.9	14.7	13.1	14.5	14.5	14.1	13.9	12.7	13.6	14.7	15.8	16.3	13.9	13.5	14	14.4	15.5	14.9	14	13.8	14.1	14.2	14.2	15.1	13.9	15.8	13.7	15.6	13.6	16.6	12.7	13.3	14.9	13.3	13.3	14.6	15.6	15.7	15.4	15.7	16.6	15.5	15.4	15.5	14.6	15.2	15.4	15.3	16.4	14.8	14.2	16.5	14.7	15.3	14.7	16.1	15.3	14.5	15.4	14.7	15.4	14.4	13.3	14.4	15.1	15.7	14.1	15.1	16.7	17.5	15.9	15.4	16.1	14.3	15.3	14.4	14.6	13.4	13.6	14	14	14.8	15.1	14.7	13.9	14.6	15	15.2	15.7	15.4	15.8	15	15.2	15.8	15.8	15.8	16	15.7	14.8	16.2	14.8	14.4	15.3	15.9	16.1	16.2	15.4	16.9	16.6	16.9	16
16.2	15	12.5	12.8	15.9	16.3	17	16.1	15.6	15.8	17.9	16.5	15.4	17.6	17.1	16.5	19	18.5	19.1	16.8	16.1	16	15.2	16.3	14.2	13.6	15.1	16.1	15.4	16.2	14.2	15.7	17.6	16.9	18.7	16.9	15.1	16.5	17.8	16.3	16.3	14.5	16.1	15.7	14.1	15.1	16.5	16.1	16.1	15.9	14.2	12.8	14.2	16	17.4	16.9	15.1	15.4	13.6	12.6	13.4	14.7	13.5	13.8	13.9	13.9	14.4	14.7	15.8	15.3	14.1	12.8	14.6	15.2	15.1	15.4	15.4	15.2	14.9	14.7	14.4	14.1	15.8	16.2	15.9	15.5	17.1	12.7	13.3	13.9	14.5	13.5	13.8	15.7	16.9	16.3	15.7	13.9	14.7	15.8	15.3	15.3	16	15.2	14.1	14.8	14.7	14.1	16	15.7	16.1	15.8	15.3	16.1	13.9	14.6	13.7	15.2	15.7	15.1	15.5	16.4	16.1	15.7	16.2	16.7	16.7	15.3	14.4	15.6	14.2	15.2	13.9	14.6	12.1	12.9	14.5	13.7	14.2	14.2	14.8	15.2	14.4	14	14.8	16	16	16	13.7	14.8	16.1	14.4	16.4	14.8	15.1	13.7	16	15.8	16	16	16.1	15.8	15.9	14.9	15.4	15.9	16.6	15.4
16.6	16.4	14.3	14.1	15.8	17.9	17	16.6	17.5	17.5	18.5	17.2	16.8	17.5	17.3	18.7	21.5	20	20.8	17.4	17.2	17.6	17.3	17.8	16.3	15.5	16.1	17.4	17	16.7	16	16.2	16.8	17.5	18.8	16.4	17.2	16.7	16.6	15.8	16.3	15.3	15	15.9	16	15.1	16.1	16.5	17	14.6	14.1	14	14.9	16.4	17.1	16.9	14.8	15.6	15.6	14.1	15.3	15.7	14.8	14.1	13.7	14.2	15.2	15.9	16.8	14.5	14.7	14.7	15.4	16.6	15.3	14.3	14.2	15	15	15	15.1	15.2	15.8	15	17.3	15.4	17.6	13	13.9	15.5	14.4	13.8	15	15.9	16.3	16.5	16.7	18.8	15.7	16.2	16	15.5	15.7	16.1	16.1	17	15.1	15.1	17	15.6	15.8	15.2	16.4	16.1	15.3	16.3	15.5	15.5	15.1	14	15.3	15.9	15.1	15	15.8	17	18.5	16.5	16.3	16.5	15.7	16.2	15.1	15	13.3	14.5	15.1	14.8	15.5	15.6	15.2	14.8	15.4	15.4	15.9	16.7	16.3	15.9	15.1	16	16.2	16.5	16.2	16.6	16.4	15.7	17	15.4	15.2	15.8	16.4	16.5	16.8	15.9	17.1	17	17.2	16.7
16.2	15	12.5	12.8	15.9	16.3	17	16.1	15.6	15.8	17.9	16.5	15.4	17.6	17.1	16.5	19	18.5	19.1	16.8	16.1	16	15.2	16.3	14.2	13.6	15.1	16.1	15.4	16.2	14.2	15.7	17.6	16.9	18.7	16.9	15.1	16.5	17.8	16.3	16.3	14.5	16.1	15.7	14.1	15.1	16.5	16.1	16.1	15.9	14.2	12.8	14.2	16	17.4	16.9	15.1	15.4	13.6	12.6	13.4	14.7	13.5	13.8	13.9	13.9	14.4	14.7	15.8	15.3	14.1	12.8	14.6	15.2	15.1	15.4	15.4	15.2	14.9	14.7	14.4	14.1	15.8	16.2	15.9	15.5	17.1	12.7	13.3	13.9	14.5	13.5	13.8	15.7	16.9	16.3	15.7	13.9	14.7	15.8	15.3	15.3	16	15.2	14.1	14.8	14.7	14.1	16	15.7	16.1	15.8	15.3	16.1	13.9	14.6	13.7	15.2	15.7	15.1	15.5	16.4	16.1	15.7	16.2	16.7	16.7	15.3	14.4	15.6	14.2	15.2	13.9	14.6	12.1	12.9	14.5	13.7	14.2	14.2	14.8	15.2	14.4	14	14.8	16	16	16	13.7	14.8	16.1	14.4	16.4	14.8	15.1	13.7	16	15.8	16	16	16.1	15.8	15.9	14.9	15.4	15.9	16.6	15.4
16.5	15.9	14.1	13.5	15.6	17	17.4	16.6	16.7	17.8	17.9	16.3	15.7	17.4	16.7	16.9	21.2	19.4	21.7	16.9	16.5	17	16.5	17.3	15.7	14.5	15	16	17.1	16.9	15.2	15.6	16.2	15.8	18.5	16.5	16.4	15.8	15.6	15.3	15.3	15.2	15.5	15.8	13.8	14.8	15.8	15.6	15.6	14.3	13.4	12.7	14.7	16	16.6	15	14.2	14.9	14.7	13.1	14.5	14.5	14.1	13.9	12.7	13.6	14.7	15.8	16.3	13.9	13.5	14	14.4	15.5	14.9	14	13.8	14.1	14.2	14.2	15.1	13.9	15.8	13.7	15.6	13.6	16.6	12.7	13.3	14.9	13.3	13.3	14.6	15.6	15.7	15.4	15.7	16.6	15.5	15.4	15.5	14.6	15.2	15.4	15.3	16.4	14.8	14.2	16.5	14.7	15.3	14.7	16.1	15.3	14.5	15.4	14.7	15.4	14.4	13.3	14.4	15.1	15.7	14.1	15.1	16.7	17.5	15.9	15.4	16.1	14.3	15.3	14.4	14.6	13.4	13.6	14	14	14.8	15.1	14.7	13.9	14.6	15	15.2	15.7	15.4	15.8	15	15.2	15.8	15.8	15.8	16	15.7	14.8	16.2	14.8	14.4	15.3	15.9	16.1	16.2	15.4	16.9	16.6	16.9	16
16.5	15.9	14.1	13.5	15.6	17	17.4	16.6	16.7	17.8	17.9	16.3	15.7	17.4	16.7	16.9	21.2	19.4	21.7	16.9	16.5	17	16.5	17.3	15.7	14.5	15	16	17.1	16.9	15.2	15.6	16.2	15.8	18.5	16.5	16.4	15.8	15.6	15.3	15.3	15.2	15.5	15.8	13.8	14.8	15.8	15.6	15.6	14.3	13.4	12.7	14.7	16	16.6	15	14.2	14.9	14.7	13.1	14.5	14.5	14.1	13.9	12.7	13.6	14.7	15.8	16.3	13.9	13.5	14	14.4	15.5	14.9	14	13.8	14.1	14.2	14.2	15.1	13.9	15.8	13.7	15.6	13.6	16.6	12.7	13.3	14.9	13.3	13.3	14.6	15.6	15.7	15.4	15.7	16.6	15.5	15.4	15.5	14.6	15.2	15.4	15.3	16.4	14.8	14.2	16.5	14.7	15.3	14.7	16.1	15.3	14.5	15.4	14.7	15.4	14.4	13.3	14.4	15.1	15.7	14.1	15.1	16.7	17.5	15.9	15.4	16.1	14.3	15.3	14.4	14.6	13.4	13.6	14	14	14.8	15.1	14.7	13.9	14.6	15	15.2	15.7	15.4	15.8	15	15.2	15.8	15.8	15.8	16	15.7	14.8	16.2	14.8	14.4	15.3	15.9	16.1	16.2	15.4	16.9	16.6	16.9	16
16.8	16.1	14.1	13.8	15.1	17.5	17.7	16.7	17.4	17.6	18	17	16.7	16.7	17.3	18.7	20	18.7	18.9	16.9	16.7	16.8	16.9	17.2	16.6	15.2	15.9	16.3	16.6	17.4	16.1	15.8	16.5	17.4	18.8	15.8	16.9	16.4	16.3	15.7	15.4	15.5	14.7	15.7	15.2	14.9	15.6	15.9	15.6	14.7	13.9	14.1	14.6	16.1	15.5	16.4	14.8	14.9	14.4	13.7	14.7	15.1	14.1	14.2	14.2	14	15.2	15.3	16.2	14.8	15.2	14	13.9	15.9	14.5	13.8	14.2	14.5	14.6	15.4	15.2	14.7	15.3	14.3	16.3	15	17	12.3	13.3	15.2	14	13.4	14.9	15.5	15.9	16.1	17.3	18	15.6	15.5	15.4	14.8	15.1	15.4	15.3	16.4	14.2	14.1	16.5	15.1	15.5	15.2	16	15.7	14.9	15.9	14.7	15	15.5	14.8	15.6	16.1	15	14.8	15.3	16.6	18.2	16.1	15.9	16.1	15.5	15.5	13.9	15.1	13.8	13.3	13.7	14.4	14.6	15.4	15.1	14.8	15.3	15.1	15.3	16.4	15	15.8	14.2	14.8	15.8	15.5	15.9	15.9	15.3	14.5	16.2	15.5	15.8	15.5	15.8	16.6	16.3	16.4	16.7	16.2	16.4	15.8
14.3	14.2	11.1	11.8	13.3	16.5	15.4	13.8	15.7	16.1	16	14.8	14.7	13.1	14.6	16.2	17.5	15.8	17.4	14.5	13.4	14.7	13.7	15.2	14	13.5	13.9	13	14.1	16	12.4	12.5	13.7	14.1	15.9	14	14.1	13.6	13.8	12.8	13.1	12.6	13.6	12.8	11.6	11.3	12.4	11.5	12.5	12.2	10.8	10.1	11.7	13.1	12.3	11.8	11	12	12.2	11.5	11.7	13.4	12.3	12	11.9	12.1	12.9	13.1	13.2	11.9	12.1	11.6	12.3	13.2	12.5	12.1	11	11.3	10.7	11.6	12.8	11.4	11.2	11.1	13.5	11.2	13.5	10.5	11.6	12.4	12.3	11.3	12.1	13.1	14.5	14	15.7	15.1	12	13.1	13.2	12.7	12.4	12.3	13.1	14.6	12.5	12.3	13.3	13	13.5	11.4	13	13	11.4	12.3	11.5	13.4	13	12.5	13.3	12.7	13.1	13.1	12.6	14.7	14.2	13.4	13.6	13.1	12.6	13.1	12.1	12	12	10.9	12	12.1	12.5	12.5	12.1	12	11.6	12.2	13.5	14.4	13.1	14	10.6	12.4	13.9	12.2	14.1	13.2	12.5	12.8	13.5	13.3	13.4	12.7	12.7	13.2	13.5	12	13	13.3	14.1	14.7
16.8	16.1	14.1	13.8	15.1	17.5	17.7	16.7	17.4	17.6	18	17	16.7	16.7	17.3	18.7	20	18.7	18.9	16.9	16.7	16.8	16.9	17.2	16.6	15.2	15.9	16.3	16.6	17.4	16.1	15.8	16.5	17.4	18.8	15.8	16.9	16.4	16.3	15.7	15.4	15.5	14.7	15.7	15.2	14.9	15.6	15.9	15.6	14.7	13.9	14.1	14.6	16.1	15.5	16.4	14.8	14.9	14.4	13.7	14.7	15.1	14.1	14.2	14.2	14	15.2	15.3	16.2	14.8	15.2	14	13.9	15.9	14.5	13.8	14.2	14.5	14.6	15.4	15.2	14.7	15.3	14.3	16.3	15	17	12.3	13.3	15.2	14	13.4	14.9	15.5	15.9	16.1	17.3	18	15.6	15.5	15.4	14.8	15.1	15.4	15.3	16.4	14.2	14.1	16.5	15.1	15.5	15.2	16	15.7	14.9	15.9	14.7	15	15.5	14.8	15.6	16.1	15	14.8	15.3	16.6	18.2	16.1	15.9	16.1	15.5	15.5	13.9	15.1	13.8	13.3	13.7	14.4	14.6	15.4	15.1	14.8	15.3	15.1	15.3	16.4	15	15.8	14.2	14.8	15.8	15.5	15.9	15.9	15.3	14.5	16.2	15.5	15.8	15.5	15.8	16.6	16.3	16.4	16.7	16.2	16.4	15.8
16.6	16.4	14.3	14.1	15.8	17.9	17	16.6	17.5	17.5	18.5	17.2	16.8	17.5	17.3	18.7	21.5	20	20.8	17.4	17.2	17.6	17.3	17.8	16.3	15.5	16.1	17.4	17	16.7	16	16.2	16.8	17.5	18.8	16.4	17.2	16.7	16.6	15.8	16.3	15.3	15	15.9	16	15.1	16.1	16.5	17	14.6	14.1	14	14.9	16.4	17.1	16.9	14.8	15.6	15.6	14.1	15.3	15.7	14.8	14.1	13.7	14.2	15.2	15.9	16.8	14.5	14.7	14.7	15.4	16.6	15.3	14.3	14.2	15	15	15	15.1	15.2	15.8	15	17.3	15.4	17.6	13	13.9	15.5	14.4	13.8	15	15.9	16.3	16.5	16.7	18.8	15.7	16.2	16	15.5	15.7	16.1	16.1	17	15.1	15.1	17	15.6	15.8	15.2	16.4	16.1	15.3	16.3	15.5	15.5	15.1	14	15.3	15.9	15.1	15	15.8	17	18.5	16.5	16.3	16.5	15.7	16.2	15.1	15	13.3	14.5	15.1	14.8	15.5	15.6	15.2	14.8	15.4	15.4	15.9	16.7	16.3	15.9	15.1	16	16.2	16.5	16.2	16.6	16.4	15.7	17	15.4	15.2	15.8	16.4	16.5	16.8	15.9	17.1	17	17.2	16.7
16.5	15.9	14.1	13.5	15.6	17	17.4	16.6	16.7	17.8	17.9	16.3	15.7	17.4	16.7	16.9	21.2	19.4	21.7	16.9	16.5	17	16.5	17.3	15.7	14.5	15	16	17.1	16.9	15.2	15.6	16.2	15.8	18.5	16.5	16.4	15.8	15.6	15.3	15.3	15.2	15.5	15.8	13.8	14.8	15.8	15.6	15.6	14.3	13.4	12.7	14.7	16	16.6	15	14.2	14.9	14.7	13.1	14.5	14.5	14.1	13.9	12.7	13.6	14.7	15.8	16.3	13.9	13.5	14	14.4	15.5	14.9	14	13.8	14.1	14.2	14.2	15.1	13.9	15.8	13.7	15.6	13.6	16.6	12.7	13.3	14.9	13.3	13.3	14.6	15.6	15.7	15.4	15.7	16.6	15.5	15.4	15.5	14.6	15.2	15.4	15.3	16.4	14.8	14.2	16.5	14.7	15.3	14.7	16.1	15.3	14.5	15.4	14.7	15.4	14.4	13.3	14.4	15.1	15.7	14.1	15.1	16.7	17.5	15.9	15.4	16.1	14.3	15.3	14.4	14.6	13.4	13.6	14	14	14.8	15.1	14.7	13.9	14.6	15	15.2	15.7	15.4	15.8	15	15.2	15.8	15.8	15.8	16	15.7	14.8	16.2	14.8	14.4	15.3	15.9	16.1	16.2	15.4	16.9	16.6	16.9	16
16.6	16.4	14.3	14.1	15.8	17.9	17	16.6	17.5	17.5	18.5	17.2	16.8	17.5	17.3	18.7	21.5	20	20.8	17.4	17.2	17.6	17.3	17.8	16.3	15.5	16.1	17.4	17	16.7	16	16.2	16.8	17.5	18.8	16.4	17.2	16.7	16.6	15.8	16.3	15.3	15	15.9	16	15.1	16.1	16.5	17	14.6	14.1	14	14.9	16.4	17.1	16.9	14.8	15.6	15.6	14.1	15.3	15.7	14.8	14.1	13.7	14.2	15.2	15.9	16.8	14.5	14.7	14.7	15.4	16.6	15.3	14.3	14.2	15	15	15	15.1	15.2	15.8	15	17.3	15.4	17.6	13	13.9	15.5	14.4	13.8	15	15.9	16.3	16.5	16.7	18.8	15.7	16.2	16	15.5	15.7	16.1	16.1	17	15.1	15.1	17	15.6	15.8	15.2	16.4	16.1	15.3	16.3	15.5	15.5	15.1	14	15.3	15.9	15.1	15	15.8	17	18.5	16.5	16.3	16.5	15.7	16.2	15.1	15	13.3	14.5	15.1	14.8	15.5	15.6	15.2	14.8	15.4	15.4	15.9	16.7	16.3	15.9	15.1	16	16.2	16.5	16.2	16.6	16.4	15.7	17	15.4	15.2	15.8	16.4	16.5	16.8	15.9	17.1	17	17.2	16.7
16.6	16.4	14.3	14.1	15.8	17.9	17	16.6	17.5	17.5	18.5	17.2	16.8	17.5	17.3	18.7	21.5	20	20.8	17.4	17.2	17.6	17.3	17.8	16.3	15.5	16.1	17.4	17	16.7	16	16.2	16.8	17.5	18.8	16.4	17.2	16.7	16.6	15.8	16.3	15.3	15	15.9	16	15.1	16.1	16.5	17	14.6	14.1	14	14.9	16.4	17.1	16.9	14.8	15.6	15.6	14.1	15.3	15.7	14.8	14.1	13.7	14.2	15.2	15.9	16.8	14.5	14.7	14.7	15.4	16.6	15.3	14.3	14.2	15	15	15	15.1	15.2	15.8	15	17.3	15.4	17.6	13	13.9	15.5	14.4	13.8	15	15.9	16.3	16.5	16.7	18.8	15.7	16.2	16	15.5	15.7	16.1	16.1	17	15.1	15.1	17	15.6	15.8	15.2	16.4	16.1	15.3	16.3	15.5	15.5	15.1	14	15.3	15.9	15.1	15	15.8	17	18.5	16.5	16.3	16.5	15.7	16.2	15.1	15	13.3	14.5	15.1	14.8	15.5	15.6	15.2	14.8	15.4	15.4	15.9	16.7	16.3	15.9	15.1	16	16.2	16.5	16.2	16.6	16.4	15.7	17	15.4	15.2	15.8	16.4	16.5	16.8	15.9	17.1	17	17.2	16.7
16.5	15.9	14.1	13.5	15.6	17	17.4	16.6	16.7	17.8	17.9	16.3	15.7	17.4	16.7	16.9	21.2	19.4	21.7	16.9	16.5	17	16.5	17.3	15.7	14.5	15	16	17.1	16.9	15.2	15.6	16.2	15.8	18.5	16.5	16.4	15.8	15.6	15.3	15.3	15.2	15.5	15.8	13.8	14.8	15.8	15.6	15.6	14.3	13.4	12.7	14.7	16	16.6	15	14.2	14.9	14.7	13.1	14.5	14.5	14.1	13.9	12.7	13.6	14.7	15.8	16.3	13.9	13.5	14	14.4	15.5	14.9	14	13.8	14.1	14.2	14.2	15.1	13.9	15.8	13.7	15.6	13.6	16.6	12.7	13.3	14.9	13.3	13.3	14.6	15.6	15.7	15.4	15.7	16.6	15.5	15.4	15.5	14.6	15.2	15.4	15.3	16.4	14.8	14.2	16.5	14.7	15.3	14.7	16.1	15.3	14.5	15.4	14.7	15.4	14.4	13.3	14.4	15.1	15.7	14.1	15.1	16.7	17.5	15.9	15.4	16.1	14.3	15.3	14.4	14.6	13.4	13.6	14	14	14.8	15.1	14.7	13.9	14.6	15	15.2	15.7	15.4	15.8	15	15.2	15.8	15.8	15.8	16	15.7	14.8	16.2	14.8	14.4	15.3	15.9	16.1	16.2	15.4	16.9	16.6	16.9	16
16.5	15.9	14.1	13.5	15.6	17	17.4	16.6	16.7	17.8	17.9	16.3	15.7	17.4	16.7	16.9	21.2	19.4	21.7	16.9	16.5	17	16.5	17.3	15.7	14.5	15	16	17.1	16.9	15.2	15.6	16.2	15.8	18.5	16.5	16.4	15.8	15.6	15.3	15.3	15.2	15.5	15.8	13.8	14.8	15.8	15.6	15.6	14.3	13.4	12.7	14.7	16	16.6	15	14.2	14.9	14.7	13.1	14.5	14.5	14.1	13.9	12.7	13.6	14.7	15.8	16.3	13.9	13.5	14	14.4	15.5	14.9	14	13.8	14.1	14.2	14.2	15.1	13.9	15.8	13.7	15.6	13.6	16.6	12.7	13.3	14.9	13.3	13.3	14.6	15.6	15.7	15.4	15.7	16.6	15.5	15.4	15.5	14.6	15.2	15.4	15.3	16.4	14.8	14.2	16.5	14.7	15.3	14.7	16.1	15.3	14.5	15.4	14.7	15.4	14.4	13.3	14.4	15.1	15.7	14.1	15.1	16.7	17.5	15.9	15.4	16.1	14.3	15.3	14.4	14.6	13.4	13.6	14	14	14.8	15.1	14.7	13.9	14.6	15	15.2	15.7	15.4	15.8	15	15.2	15.8	15.8	15.8	16	15.7	14.8	16.2	14.8	14.4	15.3	15.9	16.1	16.2	15.4	16.9	16.6	16.9	16
16.6	16.4	14.3	14.1	15.8	17.9	17	16.6	17.5	17.5	18.5	17.2	16.8	17.5	17.3	18.7	21.5	20	20.8	17.4	17.2	17.6	17.3	17.8	16.3	15.5	16.1	17.4	17	16.7	16	16.2	16.8	17.5	18.8	16.4	17.2	16.7	16.6	15.8	16.3	15.3	15	15.9	16	15.1	16.1	16.5	17	14.6	14.1	14	14.9	16.4	17.1	16.9	14.8	15.6	15.6	14.1	15.3	15.7	14.8	14.1	13.7	14.2	15.2	15.9	16.8	14.5	14.7	14.7	15.4	16.6	15.3	14.3	14.2	15	15	15	15.1	15.2	15.8	15	17.3	15.4	17.6	13	13.9	15.5	14.4	13.8	15	15.9	16.3	16.5	16.7	18.8	15.7	16.2	16	15.5	15.7	16.1	16.1	17	15.1	15.1	17	15.6	15.8	15.2	16.4	16.1	15.3	16.3	15.5	15.5	15.1	14	15.3	15.9	15.1	15	15.8	17	18.5	16.5	16.3	16.5	15.7	16.2	15.1	15	13.3	14.5	15.1	14.8	15.5	15.6	15.2	14.8	15.4	15.4	15.9	16.7	16.3	15.9	15.1	16	16.2	16.5	16.2	16.6	16.4	15.7	17	15.4	15.2	15.8	16.4	16.5	16.8	15.9	17.1	17	17.2	16.7
16.5	15.9	14.1	13.5	15.6	17	17.4	16.6	16.7	17.8	17.9	16.3	15.7	17.4	16.7	16.9	21.2	19.4	21.7	16.9	16.5	17	16.5	17.3	15.7	14.5	15	16	17.1	16.9	15.2	15.6	16.2	15.8	18.5	16.5	16.4	15.8	15.6	15.3	15.3	15.2	15.5	15.8	13.8	14.8	15.8	15.6	15.6	14.3	13.4	12.7	14.7	16	16.6	15	14.2	14.9	14.7	13.1	14.5	14.5	14.1	13.9	12.7	13.6	14.7	15.8	16.3	13.9	13.5	14	14.4	15.5	14.9	14	13.8	14.1	14.2	14.2	15.1	13.9	15.8	13.7	15.6	13.6	16.6	12.7	13.3	14.9	13.3	13.3	14.6	15.6	15.7	15.4	15.7	16.6	15.5	15.4	15.5	14.6	15.2	15.4	15.3	16.4	14.8	14.2	16.5	14.7	15.3	14.7	16.1	15.3	14.5	15.4	14.7	15.4	14.4	13.3	14.4	15.1	15.7	14.1	15.1	16.7	17.5	15.9	15.4	16.1	14.3	15.3	14.4	14.6	13.4	13.6	14	14	14.8	15.1	14.7	13.9	14.6	15	15.2	15.7	15.4	15.8	15	15.2	15.8	15.8	15.8	16	15.7	14.8	16.2	14.8	14.4	15.3	15.9	16.1	16.2	15.4	16.9	16.6	16.9	16
16.5	15.9	14.1	13.5	15.6	17	17.4	16.6	16.7	17.8	17.9	16.3	15.7	17.4	16.7	16.9	21.2	19.4	21.7	16.9	16.5	17	16.5	17.3	15.7	14.5	15	16	17.1	16.9	15.2	15.6	16.2	15.8	18.5	16.5	16.4	15.8	15.6	15.3	15.3	15.2	15.5	15.8	13.8	14.8	15.8	15.6	15.6	14.3	13.4	12.7	14.7	16	16.6	15	14.2	14.9	14.7	13.1	14.5	14.5	14.1	13.9	12.7	13.6	14.7	15.8	16.3	13.9	13.5	14	14.4	15.5	14.9	14	13.8	14.1	14.2	14.2	15.1	13.9	15.8	13.7	15.6	13.6	16.6	12.7	13.3	14.9	13.3	13.3	14.6	15.6	15.7	15.4	15.7	16.6	15.5	15.4	15.5	14.6	15.2	15.4	15.3	16.4	14.8	14.2	16.5	14.7	15.3	14.7	16.1	15.3	14.5	15.4	14.7	15.4	14.4	13.3	14.4	15.1	15.7	14.1	15.1	16.7	17.5	15.9	15.4	16.1	14.3	15.3	14.4	14.6	13.4	13.6	14	14	14.8	15.1	14.7	13.9	14.6	15	15.2	15.7	15.4	15.8	15	15.2	15.8	15.8	15.8	16	15.7	14.8	16.2	14.8	14.4	15.3	15.9	16.1	16.2	15.4	16.9	16.6	16.9	16
16.5	15.9	14.1	13.5	15.6	17	17.4	16.6	16.7	17.8	17.9	16.3	15.7	17.4	16.7	16.9	21.2	19.4	21.7	16.9	16.5	17	16.5	17.3	15.7	14.5	15	16	17.1	16.9	15.2	15.6	16.2	15.8	18.5	16.5	16.4	15.8	15.6	15.3	15.3	15.2	15.5	15.8	13.8	14.8	15.8	15.6	15.6	14.3	13.4	12.7	14.7	16	16.6	15	14.2	14.9	14.7	13.1	14.5	14.5	14.1	13.9	12.7	13.6	14.7	15.8	16.3	13.9	13.5	14	14.4	15.5	14.9	14	13.8	14.1	14.2	14.2	15.1	13.9	15.8	13.7	15.6	13.6	16.6	12.7	13.3	14.9	13.3	13.3	14.6	15.6	15.7	15.4	15.7	16.6	15.5	15.4	15.5	14.6	15.2	15.4	15.3	16.4	14.8	14.2	16.5	14.7	15.3	14.7	16.1	15.3	14.5	15.4	14.7	15.4	14.4	13.3	14.4	15.1	15.7	14.1	15.1	16.7	17.5	15.9	15.4	16.1	14.3	15.3	14.4	14.6	13.4	13.6	14	14	14.8	15.1	14.7	13.9	14.6	15	15.2	15.7	15.4	15.8	15	15.2	15.8	15.8	15.8	16	15.7	14.8	16.2	14.8	14.4	15.3	15.9	16.1	16.2	15.4	16.9	16.6	16.9	16
16.5	15.9	14.1	13.5	15.6	17	17.4	16.6	16.7	17.8	17.9	16.3	15.7	17.4	16.7	16.9	21.2	19.4	21.7	16.9	16.5	17	16.5	17.3	15.7	14.5	15	16	17.1	16.9	15.2	15.6	16.2	15.8	18.5	16.5	16.4	15.8	15.6	15.3	15.3	15.2	15.5	15.8	13.8	14.8	15.8	15.6	15.6	14.3	13.4	12.7	14.7	16	16.6	15	14.2	14.9	14.7	13.1	14.5	14.5	14.1	13.9	12.7	13.6	14.7	15.8	16.3	13.9	13.5	14	14.4	15.5	14.9	14	13.8	14.1	14.2	14.2	15.1	13.9	15.8	13.7	15.6	13.6	16.6	12.7	13.3	14.9	13.3	13.3	14.6	15.6	15.7	15.4	15.7	16.6	15.5	15.4	15.5	14.6	15.2	15.4	15.3	16.4	14.8	14.2	16.5	14.7	15.3	14.7	16.1	15.3	14.5	15.4	14.7	15.4	14.4	13.3	14.4	15.1	15.7	14.1	15.1	16.7	17.5	15.9	15.4	16.1	14.3	15.3	14.4	14.6	13.4	13.6	14	14	14.8	15.1	14.7	13.9	14.6	15	15.2	15.7	15.4	15.8	15	15.2	15.8	15.8	15.8	16	15.7	14.8	16.2	14.8	14.4	15.3	15.9	16.1	16.2	15.4	16.9	16.6	16.9	16
16.5	15.9	14.1	13.5	15.6	17	17.4	16.6	16.7	17.8	17.9	16.3	15.7	17.4	16.7	16.9	21.2	19.4	21.7	16.9	16.5	17	16.5	17.3	15.7	14.5	15	16	17.1	16.9	15.2	15.6	16.2	15.8	18.5	16.5	16.4	15.8	15.6	15.3	15.3	15.2	15.5	15.8	13.8	14.8	15.8	15.6	15.6	14.3	13.4	12.7	14.7	16	16.6	15	14.2	14.9	14.7	13.1	14.5	14.5	14.1	13.9	12.7	13.6	14.7	15.8	16.3	13.9	13.5	14	14.4	15.5	14.9	14	13.8	14.1	14.2	14.2	15.1	13.9	15.8	13.7	15.6	13.6	16.6	12.7	13.3	14.9	13.3	13.3	14.6	15.6	15.7	15.4	15.7	16.6	15.5	15.4	15.5	14.6	15.2	15.4	15.3	16.4	14.8	14.2	16.5	14.7	15.3	14.7	16.1	15.3	14.5	15.4	14.7	15.4	14.4	13.3	14.4	15.1	15.7	14.1	15.1	16.7	17.5	15.9	15.4	16.1	14.3	15.3	14.4	14.6	13.4	13.6	14	14	14.8	15.1	14.7	13.9	14.6	15	15.2	15.7	15.4	15.8	15	15.2	15.8	15.8	15.8	16	15.7	14.8	16.2	14.8	14.4	15.3	15.9	16.1	16.2	15.4	16.9	16.6	16.9	16
16.5	15.9	14.1	13.5	15.6	17	17.4	16.6	16.7	17.8	17.9	16.3	15.7	17.4	16.7	16.9	21.2	19.4	21.7	16.9	16.5	17	16.5	17.3	15.7	14.5	15	16	17.1	16.9	15.2	15.6	16.2	15.8	18.5	16.5	16.4	15.8	15.6	15.3	15.3	15.2	15.5	15.8	13.8	14.8	15.8	15.6	15.6	14.3	13.4	12.7	14.7	16	16.6	15	14.2	14.9	14.7	13.1	14.5	14.5	14.1	13.9	12.7	13.6	14.7	15.8	16.3	13.9	13.5	14	14.4	15.5	14.9	14	13.8	14.1	14.2	14.2	15.1	13.9	15.8	13.7	15.6	13.6	16.6	12.7	13.3	14.9	13.3	13.3	14.6	15.6	15.7	15.4	15.7	16.6	15.5	15.4	15.5	14.6	15.2	15.4	15.3	16.4	14.8	14.2	16.5	14.7	15.3	14.7	16.1	15.3	14.5	15.4	14.7	15.4	14.4	13.3	14.4	15.1	15.7	14.1	15.1	16.7	17.5	15.9	15.4	16.1	14.3	15.3	14.4	14.6	13.4	13.6	14	14	14.8	15.1	14.7	13.9	14.6	15	15.2	15.7	15.4	15.8	15	15.2	15.8	15.8	15.8	16	15.7	14.8	16.2	14.8	14.4	15.3	15.9	16.1	16.2	15.4	16.9	16.6	16.9	16
16.6	16.4	14.3	14.1	15.8	17.9	17	16.6	17.5	17.5	18.5	17.2	16.8	17.5	17.3	18.7	21.5	20	20.8	17.4	17.2	17.6	17.3	17.8	16.3	15.5	16.1	17.4	17	16.7	16	16.2	16.8	17.5	18.8	16.4	17.2	16.7	16.6	15.8	16.3	15.3	15	15.9	16	15.1	16.1	16.5	17	14.6	14.1	14	14.9	16.4	17.1	16.9	14.8	15.6	15.6	14.1	15.3	15.7	14.8	14.1	13.7	14.2	15.2	15.9	16.8	14.5	14.7	14.7	15.4	16.6	15.3	14.3	14.2	15	15	15	15.1	15.2	15.8	15	17.3	15.4	17.6	13	13.9	15.5	14.4	13.8	15	15.9	16.3	16.5	16.7	18.8	15.7	16.2	16	15.5	15.7	16.1	16.1	17	15.1	15.1	17	15.6	15.8	15.2	16.4	16.1	15.3	16.3	15.5	15.5	15.1	14	15.3	15.9	15.1	15	15.8	17	18.5	16.5	16.3	16.5	15.7	16.2	15.1	15	13.3	14.5	15.1	14.8	15.5	15.6	15.2	14.8	15.4	15.4	15.9	16.7	16.3	15.9	15.1	16	16.2	16.5	16.2	16.6	16.4	15.7	17	15.4	15.2	15.8	16.4	16.5	16.8	15.9	17.1	17	17.2	16.7
14.3	14.2	11.1	11.8	13.3	16.5	15.4	13.8	15.7	16.1	16	14.8	14.7	13.1	14.6	16.2	17.5	15.8	17.4	14.5	13.4	14.7	13.7	15.2	14	13.5	13.9	13	14.1	16	12.4	12.5	13.7	14.1	15.9	14	14.1	13.6	13.8	12.8	13.1	12.6	13.6	12.8	11.6	11.3	12.4	11.5	12.5	12.2	10.8	10.1	11.7	13.1	12.3	11.8	11	12	12.2	11.5	11.7	13.4	12.3	12	11.9	12.1	12.9	13.1	13.2	11.9	12.1	11.6	12.3	13.2	12.5	12.1	11	11.3	10.7	11.6	12.8	11.4	11.2	11.1	13.5	11.2	13.5	10.5	11.6	12.4	12.3	11.3	12.1	13.1	14.5	14	15.7	15.1	12	13.1	13.2	12.7	12.4	12.3	13.1	14.6	12.5	12.3	13.3	13	13.5	11.4	13	13	11.4	12.3	11.5	13.4	13	12.5	13.3	12.7	13.1	13.1	12.6	14.7	14.2	13.4	13.6	13.1	12.6	13.1	12.1	12	12	10.9	12	12.1	12.5	12.5	12.1	12	11.6	12.2	13.5	14.4	13.1	14	10.6	12.4	13.9	12.2	14.1	13.2	12.5	12.8	13.5	13.3	13.4	12.7	12.7	13.2	13.5	12	13	13.3	14.1	14.7
16.5	15.9	14.1	13.5	15.6	17	17.4	16.6	16.7	17.8	17.9	16.3	15.7	17.4	16.7	16.9	21.2	19.4	21.7	16.9	16.5	17	16.5	17.3	15.7	14.5	15	16	17.1	16.9	15.2	15.6	16.2	15.8	18.5	16.5	16.4	15.8	15.6	15.3	15.3	15.2	15.5	15.8	13.8	14.8	15.8	15.6	15.6	14.3	13.4	12.7	14.7	16	16.6	15	14.2	14.9	14.7	13.1	14.5	14.5	14.1	13.9	12.7	13.6	14.7	15.8	16.3	13.9	13.5	14	14.4	15.5	14.9	14	13.8	14.1	14.2	14.2	15.1	13.9	15.8	13.7	15.6	13.6	16.6	12.7	13.3	14.9	13.3	13.3	14.6	15.6	15.7	15.4	15.7	16.6	15.5	15.4	15.5	14.6	15.2	15.4	15.3	16.4	14.8	14.2	16.5	14.7	15.3	14.7	16.1	15.3	14.5	15.4	14.7	15.4	14.4	13.3	14.4	15.1	15.7	14.1	15.1	16.7	17.5	15.9	15.4	16.1	14.3	15.3	14.4	14.6	13.4	13.6	14	14	14.8	15.1	14.7	13.9	14.6	15	15.2	15.7	15.4	15.8	15	15.2	15.8	15.8	15.8	16	15.7	14.8	16.2	14.8	14.4	15.3	15.9	16.1	16.2	15.4	16.9	16.6	16.9	16
16.6	16.4	14.3	14.1	15.8	17.9	17	16.6	17.5	17.5	18.5	17.2	16.8	17.5	17.3	18.7	21.5	20	20.8	17.4	17.2	17.6	17.3	17.8	16.3	15.5	16.1	17.4	17	16.7	16	16.2	16.8	17.5	18.8	16.4	17.2	16.7	16.6	15.8	16.3	15.3	15	15.9	16	15.1	16.1	16.5	17	14.6	14.1	14	14.9	16.4	17.1	16.9	14.8	15.6	15.6	14.1	15.3	15.7	14.8	14.1	13.7	14.2	15.2	15.9	16.8	14.5	14.7	14.7	15.4	16.6	15.3	14.3	14.2	15	15	15	15.1	15.2	15.8	15	17.3	15.4	17.6	13	13.9	15.5	14.4	13.8	15	15.9	16.3	16.5	16.7	18.8	15.7	16.2	16	15.5	15.7	16.1	16.1	17	15.1	15.1	17	15.6	15.8	15.2	16.4	16.1	15.3	16.3	15.5	15.5	15.1	14	15.3	15.9	15.1	15	15.8	17	18.5	16.5	16.3	16.5	15.7	16.2	15.1	15	13.3	14.5	15.1	14.8	15.5	15.6	15.2	14.8	15.4	15.4	15.9	16.7	16.3	15.9	15.1	16	16.2	16.5	16.2	16.6	16.4	15.7	17	15.4	15.2	15.8	16.4	16.5	16.8	15.9	17.1	17	17.2	16.7
16.5	15.9	14.1	13.5	15.6	17	17.4	16.6	16.7	17.8	17.9	16.3	15.7	17.4	16.7	16.9	21.2	19.4	21.7	16.9	16.5	17	16.5	17.3	15.7	14.5	15	16	17.1	16.9	15.2	15.6	16.2	15.8	18.5	16.5	16.4	15.8	15.6	15.3	15.3	15.2	15.5	15.8	13.8	14.8	15.8	15.6	15.6	14.3	13.4	12.7	14.7	16	16.6	15	14.2	14.9	14.7	13.1	14.5	14.5	14.1	13.9	12.7	13.6	14.7	15.8	16.3	13.9	13.5	14	14.4	15.5	14.9	14	13.8	14.1	14.2	14.2	15.1	13.9	15.8	13.7	15.6	13.6	16.6	12.7	13.3	14.9	13.3	13.3	14.6	15.6	15.7	15.4	15.7	16.6	15.5	15.4	15.5	14.6	15.2	15.4	15.3	16.4	14.8	14.2	16.5	14.7	15.3	14.7	16.1	15.3	14.5	15.4	14.7	15.4	14.4	13.3	14.4	15.1	15.7	14.1	15.1	16.7	17.5	15.9	15.4	16.1	14.3	15.3	14.4	14.6	13.4	13.6	14	14	14.8	15.1	14.7	13.9	14.6	15	15.2	15.7	15.4	15.8	15	15.2	15.8	15.8	15.8	16	15.7	14.8	16.2	14.8	14.4	15.3	15.9	16.1	16.2	15.4	16.9	16.6	16.9	16
16.5	15.9	14.1	13.5	15.6	17	17.4	16.6	16.7	17.8	17.9	16.3	15.7	17.4	16.7	16.9	21.2	19.4	21.7	16.9	16.5	17	16.5	17.3	15.7	14.5	15	16	17.1	16.9	15.2	15.6	16.2	15.8	18.5	16.5	16.4	15.8	15.6	15.3	15.3	15.2	15.5	15.8	13.8	14.8	15.8	15.6	15.6	14.3	13.4	12.7	14.7	16	16.6	15	14.2	14.9	14.7	13.1	14.5	14.5	14.1	13.9	12.7	13.6	14.7	15.8	16.3	13.9	13.5	14	14.4	15.5	14.9	14	13.8	14.1	14.2	14.2	15.1	13.9	15.8	13.7	15.6	13.6	16.6	12.7	13.3	14.9	13.3	13.3	14.6	15.6	15.7	15.4	15.7	16.6	15.5	15.4	15.5	14.6	15.2	15.4	15.3	16.4	14.8	14.2	16.5	14.7	15.3	14.7	16.1	15.3	14.5	15.4	14.7	15.4	14.4	13.3	14.4	15.1	15.7	14.1	15.1	16.7	17.5	15.9	15.4	16.1	14.3	15.3	14.4	14.6	13.4	13.6	14	14	14.8	15.1	14.7	13.9	14.6	15	15.2	15.7	15.4	15.8	15	15.2	15.8	15.8	15.8	16	15.7	14.8	16.2	14.8	14.4	15.3	15.9	16.1	16.2	15.4	16.9	16.6	16.9	16
16.6	16.4	14.3	14.1	15.8	17.9	17	16.6	17.5	17.5	18.5	17.2	16.8	17.5	17.3	18.7	21.5	20	20.8	17.4	17.2	17.6	17.3	17.8	16.3	15.5	16.1	17.4	17	16.7	16	16.2	16.8	17.5	18.8	16.4	17.2	16.7	16.6	15.8	16.3	15.3	15	15.9	16	15.1	16.1	16.5	17	14.6	14.1	14	14.9	16.4	17.1	16.9	14.8	15.6	15.6	14.1	15.3	15.7	14.8	14.1	13.7	14.2	15.2	15.9	16.8	14.5	14.7	14.7	15.4	16.6	15.3	14.3	14.2	15	15	15	15.1	15.2	15.8	15	17.3	15.4	17.6	13	13.9	15.5	14.4	13.8	15	15.9	16.3	16.5	16.7	18.8	15.7	16.2	16	15.5	15.7	16.1	16.1	17	15.1	15.1	17	15.6	15.8	15.2	16.4	16.1	15.3	16.3	15.5	15.5	15.1	14	15.3	15.9	15.1	15	15.8	17	18.5	16.5	16.3	16.5	15.7	16.2	15.1	15	13.3	14.5	15.1	14.8	15.5	15.6	15.2	14.8	15.4	15.4	15.9	16.7	16.3	15.9	15.1	16	16.2	16.5	16.2	16.6	16.4	15.7	17	15.4	15.2	15.8	16.4	16.5	16.8	15.9	17.1	17	17.2	16.7
14.3	14.2	11.1	11.8	13.3	16.5	15.4	13.8	15.7	16.1	16	14.8	14.7	13.1	14.6	16.2	17.5	15.8	17.4	14.5	13.4	14.7	13.7	15.2	14	13.5	13.9	13	14.1	16	12.4	12.5	13.7	14.1	15.9	14	14.1	13.6	13.8	12.8	13.1	12.6	13.6	12.8	11.6	11.3	12.4	11.5	12.5	12.2	10.8	10.1	11.7	13.1	12.3	11.8	11	12	12.2	11.5	11.7	13.4	12.3	12	11.9	12.1	12.9	13.1	13.2	11.9	12.1	11.6	12.3	13.2	12.5	12.1	11	11.3	10.7	11.6	12.8	11.4	11.2	11.1	13.5	11.2	13.5	10.5	11.6	12.4	12.3	11.3	12.1	13.1	14.5	14	15.7	15.1	12	13.1	13.2	12.7	12.4	12.3	13.1	14.6	12.5	12.3	13.3	13	13.5	11.4	13	13	11.4	12.3	11.5	13.4	13	12.5	13.3	12.7	13.1	13.1	12.6	14.7	14.2	13.4	13.6	13.1	12.6	13.1	12.1	12	12	10.9	12	12.1	12.5	12.5	12.1	12	11.6	12.2	13.5	14.4	13.1	14	10.6	12.4	13.9	12.2	14.1	13.2	12.5	12.8	13.5	13.3	13.4	12.7	12.7	13.2	13.5	12	13	13.3	14.1	14.7
14.3	14.2	11.1	11.8	13.3	16.5	15.4	13.8	15.7	16.1	16	14.8	14.7	13.1	14.6	16.2	17.5	15.8	17.4	14.5	13.4	14.7	13.7	15.2	14	13.5	13.9	13	14.1	16	12.4	12.5	13.7	14.1	15.9	14	14.1	13.6	13.8	12.8	13.1	12.6	13.6	12.8	11.6	11.3	12.4	11.5	12.5	12.2	10.8	10.1	11.7	13.1	12.3	11.8	11	12	12.2	11.5	11.7	13.4	12.3	12	11.9	12.1	12.9	13.1	13.2	11.9	12.1	11.6	12.3	13.2	12.5	12.1	11	11.3	10.7	11.6	12.8	11.4	11.2	11.1	13.5	11.2	13.5	10.5	11.6	12.4	12.3	11.3	12.1	13.1	14.5	14	15.7	15.1	12	13.1	13.2	12.7	12.4	12.3	13.1	14.6	12.5	12.3	13.3	13	13.5	11.4	13	13	11.4	12.3	11.5	13.4	13	12.5	13.3	12.7	13.1	13.1	12.6	14.7	14.2	13.4	13.6	13.1	12.6	13.1	12.1	12	12	10.9	12	12.1	12.5	12.5	12.1	12	11.6	12.2	13.5	14.4	13.1	14	10.6	12.4	13.9	12.2	14.1	13.2	12.5	12.8	13.5	13.3	13.4	12.7	12.7	13.2	13.5	12	13	13.3	14.1	14.7
14.3	14.2	11.1	11.8	13.3	16.5	15.4	13.8	15.7	16.1	16	14.8	14.7	13.1	14.6	16.2	17.5	15.8	17.4	14.5	13.4	14.7	13.7	15.2	14	13.5	13.9	13	14.1	16	12.4	12.5	13.7	14.1	15.9	14	14.1	13.6	13.8	12.8	13.1	12.6	13.6	12.8	11.6	11.3	12.4	11.5	12.5	12.2	10.8	10.1	11.7	13.1	12.3	11.8	11	12	12.2	11.5	11.7	13.4	12.3	12	11.9	12.1	12.9	13.1	13.2	11.9	12.1	11.6	12.3	13.2	12.5	12.1	11	11.3	10.7	11.6	12.8	11.4	11.2	11.1	13.5	11.2	13.5	10.5	11.6	12.4	12.3	11.3	12.1	13.1	14.5	14	15.7	15.1	12	13.1	13.2	12.7	12.4	12.3	13.1	14.6	12.5	12.3	13.3	13	13.5	11.4	13	13	11.4	12.3	11.5	13.4	13	12.5	13.3	12.7	13.1	13.1	12.6	14.7	14.2	13.4	13.6	13.1	12.6	13.1	12.1	12	12	10.9	12	12.1	12.5	12.5	12.1	12	11.6	12.2	13.5	14.4	13.1	14	10.6	12.4	13.9	12.2	14.1	13.2	12.5	12.8	13.5	13.3	13.4	12.7	12.7	13.2	13.5	12	13	13.3	14.1	14.7
14.3	14.2	11.1	11.8	13.3	16.5	15.4	13.8	15.7	16.1	16	14.8	14.7	13.1	14.6	16.2	17.5	15.8	17.4	14.5	13.4	14.7	13.7	15.2	14	13.5	13.9	13	14.1	16	12.4	12.5	13.7	14.1	15.9	14	14.1	13.6	13.8	12.8	13.1	12.6	13.6	12.8	11.6	11.3	12.4	11.5	12.5	12.2	10.8	10.1	11.7	13.1	12.3	11.8	11	12	12.2	11.5	11.7	13.4	12.3	12	11.9	12.1	12.9	13.1	13.2	11.9	12.1	11.6	12.3	13.2	12.5	12.1	11	11.3	10.7	11.6	12.8	11.4	11.2	11.1	13.5	11.2	13.5	10.5	11.6	12.4	12.3	11.3	12.1	13.1	14.5	14	15.7	15.1	12	13.1	13.2	12.7	12.4	12.3	13.1	14.6	12.5	12.3	13.3	13	13.5	11.4	13	13	11.4	12.3	11.5	13.4	13	12.5	13.3	12.7	13.1	13.1	12.6	14.7	14.2	13.4	13.6	13.1	12.6	13.1	12.1	12	12	10.9	12	12.1	12.5	12.5	12.1	12	11.6	12.2	13.5	14.4	13.1	14	10.6	12.4	13.9	12.2	14.1	13.2	12.5	12.8	13.5	13.3	13.4	12.7	12.7	13.2	13.5	12	13	13.3	14.1	14.7
14.3	14.2	11.1	11.8	13.3	16.5	15.4	13.8	15.7	16.1	16	14.8	14.7	13.1	14.6	16.2	17.5	15.8	17.4	14.5	13.4	14.7	13.7	15.2	14	13.5	13.9	13	14.1	16	12.4	12.5	13.7	14.1	15.9	14	14.1	13.6	13.8	12.8	13.1	12.6	13.6	12.8	11.6	11.3	12.4	11.5	12.5	12.2	10.8	10.1	11.7	13.1	12.3	11.8	11	12	12.2	11.5	11.7	13.4	12.3	12	11.9	12.1	12.9	13.1	13.2	11.9	12.1	11.6	12.3	13.2	12.5	12.1	11	11.3	10.7	11.6	12.8	11.4	11.2	11.1	13.5	11.2	13.5	10.5	11.6	12.4	12.3	11.3	12.1	13.1	14.5	14	15.7	15.1	12	13.1	13.2	12.7	12.4	12.3	13.1	14.6	12.5	12.3	13.3	13	13.5	11.4	13	13	11.4	12.3	11.5	13.4	13	12.5	13.3	12.7	13.1	13.1	12.6	14.7	14.2	13.4	13.6	13.1	12.6	13.1	12.1	12	12	10.9	12	12.1	12.5	12.5	12.1	12	11.6	12.2	13.5	14.4	13.1	14	10.6	12.4	13.9	12.2	14.1	13.2	12.5	12.8	13.5	13.3	13.4	12.7	12.7	13.2	13.5	12	13	13.3	14.1	14.7
16.6	16.4	14.3	14.1	15.8	17.9	17	16.6	17.5	17.5	18.5	17.2	16.8	17.5	17.3	18.7	21.5	20	20.8	17.4	17.2	17.6	17.3	17.8	16.3	15.5	16.1	17.4	17	16.7	16	16.2	16.8	17.5	18.8	16.4	17.2	16.7	16.6	15.8	16.3	15.3	15	15.9	16	15.1	16.1	16.5	17	14.6	14.1	14	14.9	16.4	17.1	16.9	14.8	15.6	15.6	14.1	15.3	15.7	14.8	14.1	13.7	14.2	15.2	15.9	16.8	14.5	14.7	14.7	15.4	16.6	15.3	14.3	14.2	15	15	15	15.1	15.2	15.8	15	17.3	15.4	17.6	13	13.9	15.5	14.4	13.8	15	15.9	16.3	16.5	16.7	18.8	15.7	16.2	16	15.5	15.7	16.1	16.1	17	15.1	15.1	17	15.6	15.8	15.2	16.4	16.1	15.3	16.3	15.5	15.5	15.1	14	15.3	15.9	15.1	15	15.8	17	18.5	16.5	16.3	16.5	15.7	16.2	15.1	15	13.3	14.5	15.1	14.8	15.5	15.6	15.2	14.8	15.4	15.4	15.9	16.7	16.3	15.9	15.1	16	16.2	16.5	16.2	16.6	16.4	15.7	17	15.4	15.2	15.8	16.4	16.5	16.8	15.9	17.1	17	17.2	16.7
16.5	15.9	14.1	13.5	15.6	17	17.4	16.6	16.7	17.8	17.9	16.3	15.7	17.4	16.7	16.9	21.2	19.4	21.7	16.9	16.5	17	16.5	17.3	15.7	14.5	15	16	17.1	16.9	15.2	15.6	16.2	15.8	18.5	16.5	16.4	15.8	15.6	15.3	15.3	15.2	15.5	15.8	13.8	14.8	15.8	15.6	15.6	14.3	13.4	12.7	14.7	16	16.6	15	14.2	14.9	14.7	13.1	14.5	14.5	14.1	13.9	12.7	13.6	14.7	15.8	16.3	13.9	13.5	14	14.4	15.5	14.9	14	13.8	14.1	14.2	14.2	15.1	13.9	15.8	13.7	15.6	13.6	16.6	12.7	13.3	14.9	13.3	13.3	14.6	15.6	15.7	15.4	15.7	16.6	15.5	15.4	15.5	14.6	15.2	15.4	15.3	16.4	14.8	14.2	16.5	14.7	15.3	14.7	16.1	15.3	14.5	15.4	14.7	15.4	14.4	13.3	14.4	15.1	15.7	14.1	15.1	16.7	17.5	15.9	15.4	16.1	14.3	15.3	14.4	14.6	13.4	13.6	14	14	14.8	15.1	14.7	13.9	14.6	15	15.2	15.7	15.4	15.8	15	15.2	15.8	15.8	15.8	16	15.7	14.8	16.2	14.8	14.4	15.3	15.9	16.1	16.2	15.4	16.9	16.6	16.9	16
16.5	15.9	14.1	13.5	15.6	17	17.4	16.6	16.7	17.8	17.9	16.3	15.7	17.4	16.7	16.9	21.2	19.4	21.7	16.9	16.5	17	16.5	17.3	15.7	14.5	15	16	17.1	16.9	15.2	15.6	16.2	15.8	18.5	16.5	16.4	15.8	15.6	15.3	15.3	15.2	15.5	15.8	13.8	14.8	15.8	15.6	15.6	14.3	13.4	12.7	14.7	16	16.6	15	14.2	14.9	14.7	13.1	14.5	14.5	14.1	13.9	12.7	13.6	14.7	15.8	16.3	13.9	13.5	14	14.4	15.5	14.9	14	13.8	14.1	14.2	14.2	15.1	13.9	15.8	13.7	15.6	13.6	16.6	12.7	13.3	14.9	13.3	13.3	14.6	15.6	15.7	15.4	15.7	16.6	15.5	15.4	15.5	14.6	15.2	15.4	15.3	16.4	14.8	14.2	16.5	14.7	15.3	14.7	16.1	15.3	14.5	15.4	14.7	15.4	14.4	13.3	14.4	15.1	15.7	14.1	15.1	16.7	17.5	15.9	15.4	16.1	14.3	15.3	14.4	14.6	13.4	13.6	14	14	14.8	15.1	14.7	13.9	14.6	15	15.2	15.7	15.4	15.8	15	15.2	15.8	15.8	15.8	16	15.7	14.8	16.2	14.8	14.4	15.3	15.9	16.1	16.2	15.4	16.9	16.6	16.9	16
16.5	15.9	14.1	13.5	15.6	17	17.4	16.6	16.7	17.8	17.9	16.3	15.7	17.4	16.7	16.9	21.2	19.4	21.7	16.9	16.5	17	16.5	17.3	15.7	14.5	15	16	17.1	16.9	15.2	15.6	16.2	15.8	18.5	16.5	16.4	15.8	15.6	15.3	15.3	15.2	15.5	15.8	13.8	14.8	15.8	15.6	15.6	14.3	13.4	12.7	14.7	16	16.6	15	14.2	14.9	14.7	13.1	14.5	14.5	14.1	13.9	12.7	13.6	14.7	15.8	16.3	13.9	13.5	14	14.4	15.5	14.9	14	13.8	14.1	14.2	14.2	15.1	13.9	15.8	13.7	15.6	13.6	16.6	12.7	13.3	14.9	13.3	13.3	14.6	15.6	15.7	15.4	15.7	16.6	15.5	15.4	15.5	14.6	15.2	15.4	15.3	16.4	14.8	14.2	16.5	14.7	15.3	14.7	16.1	15.3	14.5	15.4	14.7	15.4	14.4	13.3	14.4	15.1	15.7	14.1	15.1	16.7	17.5	15.9	15.4	16.1	14.3	15.3	14.4	14.6	13.4	13.6	14	14	14.8	15.1	14.7	13.9	14.6	15	15.2	15.7	15.4	15.8	15	15.2	15.8	15.8	15.8	16	15.7	14.8	16.2	14.8	14.4	15.3	15.9	16.1	16.2	15.4	16.9	16.6	16.9	16
16.7	17.4	17.6	18	17	16.7	16.7	17.3	18.7	20	18.7	18.9	16.9	16.7	16.8	16.9	17.2	16.6	15.2	15.9	16.3	16.6	17.4	16.1	15.8	16.5	17.4	18.8	15.8	16.9	16.4	16.3	15.7	15.4	15.5	14.7	15.7	15.2	14.9	15.6	15.9	15.6	14.7	13.9	14.1	14.6	16.1	15.5	16.4	14.8	14.9	14.4	13.7	14.7	15.1	14.1	14.2	14.2	14	15.2	15.3	16.2	14.8	15.2	14	13.9	15.9	14.5	13.8	14.2	14.5	14.6	15.4	15.2	14.7	15.3	14.3	16.3	15	17	12.3	13.3	15.2	14	13.4	14.9	15.5	15.9	16.1	17.3	18	15.6	15.5	15.4	14.8	15.1	15.4	15.3	16.4	14.2	14.1	16.5	15.1	15.5	15.2	16	15.7	14.9	15.9	14.7	15	15.5	14.8	15.6	16.1	15	14.8	15.3	16.6	18.2	16.1	15.9	16.1	15.5	15.5	13.9	15.1	13.8	13.3	13.7	14.4	14.6	15.4	15.1	14.8	15.3	15.1	15.3	16.4	15	15.8	14.2	14.8	15.8	15.5	15.9	15.9	15.3	14.5	16.2	15.5	15.8	15.5	15.8	16.6	16.3	16.4	16.7	16.2	16.4	15.8	16.9	17.1	17	17.1	18.1	17.2	17.3
16.6	16.7	17.8	17.9	16.3	15.7	17.4	16.7	16.9	21.2	19.4	21.7	16.9	16.5	17	16.5	17.3	15.7	14.5	15	16	17.1	16.9	15.2	15.6	16.2	15.8	18.5	16.5	16.4	15.8	15.6	15.3	15.3	15.2	15.5	15.8	13.8	14.8	15.8	15.6	15.6	14.3	13.4	12.7	14.7	16	16.6	15	14.2	14.9	14.7	13.1	14.5	14.5	14.1	13.9	12.7	13.6	14.7	15.8	16.3	13.9	13.5	14	14.4	15.5	14.9	14	13.8	14.1	14.2	14.2	15.1	13.9	15.8	13.7	15.6	13.6	16.6	12.7	13.3	14.9	13.3	13.3	14.6	15.6	15.7	15.4	15.7	16.6	15.5	15.4	15.5	14.6	15.2	15.4	15.3	16.4	14.8	14.2	16.5	14.7	15.3	14.7	16.1	15.3	14.5	15.4	14.7	15.4	14.4	13.3	14.4	15.1	15.7	14.1	15.1	16.7	17.5	15.9	15.4	16.1	14.3	15.3	14.4	14.6	13.4	13.6	14	14	14.8	15.1	14.7	13.9	14.6	15	15.2	15.7	15.4	15.8	15	15.2	15.8	15.8	15.8	16	15.7	14.8	16.2	14.8	14.4	15.3	15.9	16.1	16.2	15.4	16.9	16.6	16.9	16	17.1	17.6	16.8	16.7	17.9	16.9	17.4
16.6	16.7	17.8	17.9	16.3	15.7	17.4	16.7	16.9	21.2	19.4	21.7	16.9	16.5	17	16.5	17.3	15.7	14.5	15	16	17.1	16.9	15.2	15.6	16.2	15.8	18.5	16.5	16.4	15.8	15.6	15.3	15.3	15.2	15.5	15.8	13.8	14.8	15.8	15.6	15.6	14.3	13.4	12.7	14.7	16	16.6	15	14.2	14.9	14.7	13.1	14.5	14.5	14.1	13.9	12.7	13.6	14.7	15.8	16.3	13.9	13.5	14	14.4	15.5	14.9	14	13.8	14.1	14.2	14.2	15.1	13.9	15.8	13.7	15.6	13.6	16.6	12.7	13.3	14.9	13.3	13.3	14.6	15.6	15.7	15.4	15.7	16.6	15.5	15.4	15.5	14.6	15.2	15.4	15.3	16.4	14.8	14.2	16.5	14.7	15.3	14.7	16.1	15.3	14.5	15.4	14.7	15.4	14.4	13.3	14.4	15.1	15.7	14.1	15.1	16.7	17.5	15.9	15.4	16.1	14.3	15.3	14.4	14.6	13.4	13.6	14	14	14.8	15.1	14.7	13.9	14.6	15	15.2	15.7	15.4	15.8	15	15.2	15.8	15.8	15.8	16	15.7	14.8	16.2	14.8	14.4	15.3	15.9	16.1	16.2	15.4	16.9	16.6	16.9	16	17.1	17.6	16.8	16.7	17.9	16.9	17.4
16.6	16.7	17.8	17.9	16.3	15.7	17.4	16.7	16.9	21.2	19.4	21.7	16.9	16.5	17	16.5	17.3	15.7	14.5	15	16	17.1	16.9	15.2	15.6	16.2	15.8	18.5	16.5	16.4	15.8	15.6	15.3	15.3	15.2	15.5	15.8	13.8	14.8	15.8	15.6	15.6	14.3	13.4	12.7	14.7	16	16.6	15	14.2	14.9	14.7	13.1	14.5	14.5	14.1	13.9	12.7	13.6	14.7	15.8	16.3	13.9	13.5	14	14.4	15.5	14.9	14	13.8	14.1	14.2	14.2	15.1	13.9	15.8	13.7	15.6	13.6	16.6	12.7	13.3	14.9	13.3	13.3	14.6	15.6	15.7	15.4	15.7	16.6	15.5	15.4	15.5	14.6	15.2	15.4	15.3	16.4	14.8	14.2	16.5	14.7	15.3	14.7	16.1	15.3	14.5	15.4	14.7	15.4	14.4	13.3	14.4	15.1	15.7	14.1	15.1	16.7	17.5	15.9	15.4	16.1	14.3	15.3	14.4	14.6	13.4	13.6	14	14	14.8	15.1	14.7	13.9	14.6	15	15.2	15.7	15.4	15.8	15	15.2	15.8	15.8	15.8	16	15.7	14.8	16.2	14.8	14.4	15.3	15.9	16.1	16.2	15.4	16.9	16.6	16.9	16	17.1	17.6	16.8	16.7	17.9	16.9	17.4
16.6	16.7	17.8	17.9	16.3	15.7	17.4	16.7	16.9	21.2	19.4	21.7	16.9	16.5	17	16.5	17.3	15.7	14.5	15	16	17.1	16.9	15.2	15.6	16.2	15.8	18.5	16.5	16.4	15.8	15.6	15.3	15.3	15.2	15.5	15.8	13.8	14.8	15.8	15.6	15.6	14.3	13.4	12.7	14.7	16	16.6	15	14.2	14.9	14.7	13.1	14.5	14.5	14.1	13.9	12.7	13.6	14.7	15.8	16.3	13.9	13.5	14	14.4	15.5	14.9	14	13.8	14.1	14.2	14.2	15.1	13.9	15.8	13.7	15.6	13.6	16.6	12.7	13.3	14.9	13.3	13.3	14.6	15.6	15.7	15.4	15.7	16.6	15.5	15.4	15.5	14.6	15.2	15.4	15.3	16.4	14.8	14.2	16.5	14.7	15.3	14.7	16.1	15.3	14.5	15.4	14.7	15.4	14.4	13.3	14.4	15.1	15.7	14.1	15.1	16.7	17.5	15.9	15.4	16.1	14.3	15.3	14.4	14.6	13.4	13.6	14	14	14.8	15.1	14.7	13.9	14.6	15	15.2	15.7	15.4	15.8	15	15.2	15.8	15.8	15.8	16	15.7	14.8	16.2	14.8	14.4	15.3	15.9	16.1	16.2	15.4	16.9	16.6	16.9	16	17.1	17.6	16.8	16.7	17.9	16.9	17.4
16.6	16.7	17.8	17.9	16.3	15.7	17.4	16.7	16.9	21.2	19.4	21.7	16.9	16.5	17	16.5	17.3	15.7	14.5	15	16	17.1	16.9	15.2	15.6	16.2	15.8	18.5	16.5	16.4	15.8	15.6	15.3	15.3	15.2	15.5	15.8	13.8	14.8	15.8	15.6	15.6	14.3	13.4	12.7	14.7	16	16.6	15	14.2	14.9	14.7	13.1	14.5	14.5	14.1	13.9	12.7	13.6	14.7	15.8	16.3	13.9	13.5	14	14.4	15.5	14.9	14	13.8	14.1	14.2	14.2	15.1	13.9	15.8	13.7	15.6	13.6	16.6	12.7	13.3	14.9	13.3	13.3	14.6	15.6	15.7	15.4	15.7	16.6	15.5	15.4	15.5	14.6	15.2	15.4	15.3	16.4	14.8	14.2	16.5	14.7	15.3	14.7	16.1	15.3	14.5	15.4	14.7	15.4	14.4	13.3	14.4	15.1	15.7	14.1	15.1	16.7	17.5	15.9	15.4	16.1	14.3	15.3	14.4	14.6	13.4	13.6	14	14	14.8	15.1	14.7	13.9	14.6	15	15.2	15.7	15.4	15.8	15	15.2	15.8	15.8	15.8	16	15.7	14.8	16.2	14.8	14.4	15.3	15.9	16.1	16.2	15.4	16.9	16.6	16.9	16	17.1	17.6	16.8	16.7	17.9	16.9	17.4
16.6	17.5	17.5	18.5	17.2	16.8	17.5	17.3	18.7	21.5	20	20.8	17.4	17.2	17.6	17.3	17.8	16.3	15.5	16.1	17.4	17	16.7	16	16.2	16.8	17.5	18.8	16.4	17.2	16.7	16.6	15.8	16.3	15.3	15	15.9	16	15.1	16.1	16.5	17	14.6	14.1	14	14.9	16.4	17.1	16.9	14.8	15.6	15.6	14.1	15.3	15.7	14.8	14.1	13.7	14.2	15.2	15.9	16.8	14.5	14.7	14.7	15.4	16.6	15.3	14.3	14.2	15	15	15	15.1	15.2	15.8	15	17.3	15.4	17.6	13	13.9	15.5	14.4	13.8	15	15.9	16.3	16.5	16.7	18.8	15.7	16.2	16	15.5	15.7	16.1	16.1	17	15.1	15.1	17	15.6	15.8	15.2	16.4	16.1	15.3	16.3	15.5	15.5	15.1	14	15.3	15.9	15.1	15	15.8	17	18.5	16.5	16.3	16.5	15.7	16.2	15.1	15	13.3	14.5	15.1	14.8	15.5	15.6	15.2	14.8	15.4	15.4	15.9	16.7	16.3	15.9	15.1	16	16.2	16.5	16.2	16.6	16.4	15.7	17	15.4	15.2	15.8	16.4	16.5	16.8	15.9	17.1	17	17.2	16.7	17.2	18	17.5	17.2	18.2	17.2	17.6
16.6	16.7	17.8	17.9	16.3	15.7	17.4	16.7	16.9	21.2	19.4	21.7	16.9	16.5	17	16.5	17.3	15.7	14.5	15	16	17.1	16.9	15.2	15.6	16.2	15.8	18.5	16.5	16.4	15.8	15.6	15.3	15.3	15.2	15.5	15.8	13.8	14.8	15.8	15.6	15.6	14.3	13.4	12.7	14.7	16	16.6	15	14.2	14.9	14.7	13.1	14.5	14.5	14.1	13.9	12.7	13.6	14.7	15.8	16.3	13.9	13.5	14	14.4	15.5	14.9	14	13.8	14.1	14.2	14.2	15.1	13.9	15.8	13.7	15.6	13.6	16.6	12.7	13.3	14.9	13.3	13.3	14.6	15.6	15.7	15.4	15.7	16.6	15.5	15.4	15.5	14.6	15.2	15.4	15.3	16.4	14.8	14.2	16.5	14.7	15.3	14.7	16.1	15.3	14.5	15.4	14.7	15.4	14.4	13.3	14.4	15.1	15.7	14.1	15.1	16.7	17.5	15.9	15.4	16.1	14.3	15.3	14.4	14.6	13.4	13.6	14	14	14.8	15.1	14.7	13.9	14.6	15	15.2	15.7	15.4	15.8	15	15.2	15.8	15.8	15.8	16	15.7	14.8	16.2	14.8	14.4	15.3	15.9	16.1	16.2	15.4	16.9	16.6	16.9	16	17.1	17.6	16.8	16.7	17.9	16.9	17.4
16.6	16.7	17.8	17.9	16.3	15.7	17.4	16.7	16.9	21.2	19.4	21.7	16.9	16.5	17	16.5	17.3	15.7	14.5	15	16	17.1	16.9	15.2	15.6	16.2	15.8	18.5	16.5	16.4	15.8	15.6	15.3	15.3	15.2	15.5	15.8	13.8	14.8	15.8	15.6	15.6	14.3	13.4	12.7	14.7	16	16.6	15	14.2	14.9	14.7	13.1	14.5	14.5	14.1	13.9	12.7	13.6	14.7	15.8	16.3	13.9	13.5	14	14.4	15.5	14.9	14	13.8	14.1	14.2	14.2	15.1	13.9	15.8	13.7	15.6	13.6	16.6	12.7	13.3	14.9	13.3	13.3	14.6	15.6	15.7	15.4	15.7	16.6	15.5	15.4	15.5	14.6	15.2	15.4	15.3	16.4	14.8	14.2	16.5	14.7	15.3	14.7	16.1	15.3	14.5	15.4	14.7	15.4	14.4	13.3	14.4	15.1	15.7	14.1	15.1	16.7	17.5	15.9	15.4	16.1	14.3	15.3	14.4	14.6	13.4	13.6	14	14	14.8	15.1	14.7	13.9	14.6	15	15.2	15.7	15.4	15.8	15	15.2	15.8	15.8	15.8	16	15.7	14.8	16.2	14.8	14.4	15.3	15.9	16.1	16.2	15.4	16.9	16.6	16.9	16	17.1	17.6	16.8	16.7	17.9	16.9	17.4
16.6	16.7	17.8	17.9	16.3	15.7	17.4	16.7	16.9	21.2	19.4	21.7	16.9	16.5	17	16.5	17.3	15.7	14.5	15	16	17.1	16.9	15.2	15.6	16.2	15.8	18.5	16.5	16.4	15.8	15.6	15.3	15.3	15.2	15.5	15.8	13.8	14.8	15.8	15.6	15.6	14.3	13.4	12.7	14.7	16	16.6	15	14.2	14.9	14.7	13.1	14.5	14.5	14.1	13.9	12.7	13.6	14.7	15.8	16.3	13.9	13.5	14	14.4	15.5	14.9	14	13.8	14.1	14.2	14.2	15.1	13.9	15.8	13.7	15.6	13.6	16.6	12.7	13.3	14.9	13.3	13.3	14.6	15.6	15.7	15.4	15.7	16.6	15.5	15.4	15.5	14.6	15.2	15.4	15.3	16.4	14.8	14.2	16.5	14.7	15.3	14.7	16.1	15.3	14.5	15.4	14.7	15.4	14.4	13.3	14.4	15.1	15.7	14.1	15.1	16.7	17.5	15.9	15.4	16.1	14.3	15.3	14.4	14.6	13.4	13.6	14	14	14.8	15.1	14.7	13.9	14.6	15	15.2	15.7	15.4	15.8	15	15.2	15.8	15.8	15.8	16	15.7	14.8	16.2	14.8	14.4	15.3	15.9	16.1	16.2	15.4	16.9	16.6	16.9	16	17.1	17.6	16.8	16.7	17.9	16.9	17.4
16.6	17.5	17.5	18.5	17.2	16.8	17.5	17.3	18.7	21.5	20	20.8	17.4	17.2	17.6	17.3	17.8	16.3	15.5	16.1	17.4	17	16.7	16	16.2	16.8	17.5	18.8	16.4	17.2	16.7	16.6	15.8	16.3	15.3	15	15.9	16	15.1	16.1	16.5	17	14.6	14.1	14	14.9	16.4	17.1	16.9	14.8	15.6	15.6	14.1	15.3	15.7	14.8	14.1	13.7	14.2	15.2	15.9	16.8	14.5	14.7	14.7	15.4	16.6	15.3	14.3	14.2	15	15	15	15.1	15.2	15.8	15	17.3	15.4	17.6	13	13.9	15.5	14.4	13.8	15	15.9	16.3	16.5	16.7	18.8	15.7	16.2	16	15.5	15.7	16.1	16.1	17	15.1	15.1	17	15.6	15.8	15.2	16.4	16.1	15.3	16.3	15.5	15.5	15.1	14	15.3	15.9	15.1	15	15.8	17	18.5	16.5	16.3	16.5	15.7	16.2	15.1	15	13.3	14.5	15.1	14.8	15.5	15.6	15.2	14.8	15.4	15.4	15.9	16.7	16.3	15.9	15.1	16	16.2	16.5	16.2	16.6	16.4	15.7	17	15.4	15.2	15.8	16.4	16.5	16.8	15.9	17.1	17	17.2	16.7	17.2	18	17.5	17.2	18.2	17.2	17.6
16.6	17.5	17.5	18.5	17.2	16.8	17.5	17.3	18.7	21.5	20	20.8	17.4	17.2	17.6	17.3	17.8	16.3	15.5	16.1	17.4	17	16.7	16	16.2	16.8	17.5	18.8	16.4	17.2	16.7	16.6	15.8	16.3	15.3	15	15.9	16	15.1	16.1	16.5	17	14.6	14.1	14	14.9	16.4	17.1	16.9	14.8	15.6	15.6	14.1	15.3	15.7	14.8	14.1	13.7	14.2	15.2	15.9	16.8	14.5	14.7	14.7	15.4	16.6	15.3	14.3	14.2	15	15	15	15.1	15.2	15.8	15	17.3	15.4	17.6	13	13.9	15.5	14.4	13.8	15	15.9	16.3	16.5	16.7	18.8	15.7	16.2	16	15.5	15.7	16.1	16.1	17	15.1	15.1	17	15.6	15.8	15.2	16.4	16.1	15.3	16.3	15.5	15.5	15.1	14	15.3	15.9	15.1	15	15.8	17	18.5	16.5	16.3	16.5	15.7	16.2	15.1	15	13.3	14.5	15.1	14.8	15.5	15.6	15.2	14.8	15.4	15.4	15.9	16.7	16.3	15.9	15.1	16	16.2	16.5	16.2	16.6	16.4	15.7	17	15.4	15.2	15.8	16.4	16.5	16.8	15.9	17.1	17	17.2	16.7	17.2	18	17.5	17.2	18.2	17.2	17.6
16.6	17.5	17.5	18.5	17.2	16.8	17.5	17.3	18.7	21.5	20	20.8	17.4	17.2	17.6	17.3	17.8	16.3	15.5	16.1	17.4	17	16.7	16	16.2	16.8	17.5	18.8	16.4	17.2	16.7	16.6	15.8	16.3	15.3	15	15.9	16	15.1	16.1	16.5	17	14.6	14.1	14	14.9	16.4	17.1	16.9	14.8	15.6	15.6	14.1	15.3	15.7	14.8	14.1	13.7	14.2	15.2	15.9	16.8	14.5	14.7	14.7	15.4	16.6	15.3	14.3	14.2	15	15	15	15.1	15.2	15.8	15	17.3	15.4	17.6	13	13.9	15.5	14.4	13.8	15	15.9	16.3	16.5	16.7	18.8	15.7	16.2	16	15.5	15.7	16.1	16.1	17	15.1	15.1	17	15.6	15.8	15.2	16.4	16.1	15.3	16.3	15.5	15.5	15.1	14	15.3	15.9	15.1	15	15.8	17	18.5	16.5	16.3	16.5	15.7	16.2	15.1	15	13.3	14.5	15.1	14.8	15.5	15.6	15.2	14.8	15.4	15.4	15.9	16.7	16.3	15.9	15.1	16	16.2	16.5	16.2	16.6	16.4	15.7	17	15.4	15.2	15.8	16.4	16.5	16.8	15.9	17.1	17	17.2	16.7	17.2	18	17.5	17.2	18.2	17.2	17.6
16.6	17.5	17.5	18.5	17.2	16.8	17.5	17.3	18.7	21.5	20	20.8	17.4	17.2	17.6	17.3	17.8	16.3	15.5	16.1	17.4	17	16.7	16	16.2	16.8	17.5	18.8	16.4	17.2	16.7	16.6	15.8	16.3	15.3	15	15.9	16	15.1	16.1	16.5	17	14.6	14.1	14	14.9	16.4	17.1	16.9	14.8	15.6	15.6	14.1	15.3	15.7	14.8	14.1	13.7	14.2	15.2	15.9	16.8	14.5	14.7	14.7	15.4	16.6	15.3	14.3	14.2	15	15	15	15.1	15.2	15.8	15	17.3	15.4	17.6	13	13.9	15.5	14.4	13.8	15	15.9	16.3	16.5	16.7	18.8	15.7	16.2	16	15.5	15.7	16.1	16.1	17	15.1	15.1	17	15.6	15.8	15.2	16.4	16.1	15.3	16.3	15.5	15.5	15.1	14	15.3	15.9	15.1	15	15.8	17	18.5	16.5	16.3	16.5	15.7	16.2	15.1	15	13.3	14.5	15.1	14.8	15.5	15.6	15.2	14.8	15.4	15.4	15.9	16.7	16.3	15.9	15.1	16	16.2	16.5	16.2	16.6	16.4	15.7	17	15.4	15.2	15.8	16.4	16.5	16.8	15.9	17.1	17	17.2	16.7	17.2	18	17.5	17.2	18.2	17.2	17.6
16.6	17.5	17.5	18.5	17.2	16.8	17.5	17.3	18.7	21.5	20	20.8	17.4	17.2	17.6	17.3	17.8	16.3	15.5	16.1	17.4	17	16.7	16	16.2	16.8	17.5	18.8	16.4	17.2	16.7	16.6	15.8	16.3	15.3	15	15.9	16	15.1	16.1	16.5	17	14.6	14.1	14	14.9	16.4	17.1	16.9	14.8	15.6	15.6	14.1	15.3	15.7	14.8	14.1	13.7	14.2	15.2	15.9	16.8	14.5	14.7	14.7	15.4	16.6	15.3	14.3	14.2	15	15	15	15.1	15.2	15.8	15	17.3	15.4	17.6	13	13.9	15.5	14.4	13.8	15	15.9	16.3	16.5	16.7	18.8	15.7	16.2	16	15.5	15.7	16.1	16.1	17	15.1	15.1	17	15.6	15.8	15.2	16.4	16.1	15.3	16.3	15.5	15.5	15.1	14	15.3	15.9	15.1	15	15.8	17	18.5	16.5	16.3	16.5	15.7	16.2	15.1	15	13.3	14.5	15.1	14.8	15.5	15.6	15.2	14.8	15.4	15.4	15.9	16.7	16.3	15.9	15.1	16	16.2	16.5	16.2	16.6	16.4	15.7	17	15.4	15.2	15.8	16.4	16.5	16.8	15.9	17.1	17	17.2	16.7	17.2	18	17.5	17.2	18.2	17.2	17.6
16.6	17.5	17.5	18.5	17.2	16.8	17.5	17.3	18.7	21.5	20	20.8	17.4	17.2	17.6	17.3	17.8	16.3	15.5	16.1	17.4	17	16.7	16	16.2	16.8	17.5	18.8	16.4	17.2	16.7	16.6	15.8	16.3	15.3	15	15.9	16	15.1	16.1	16.5	17	14.6	14.1	14	14.9	16.4	17.1	16.9	14.8	15.6	15.6	14.1	15.3	15.7	14.8	14.1	13.7	14.2	15.2	15.9	16.8	14.5	14.7	14.7	15.4	16.6	15.3	14.3	14.2	15	15	15	15.1	15.2	15.8	15	17.3	15.4	17.6	13	13.9	15.5	14.4	13.8	15	15.9	16.3	16.5	16.7	18.8	15.7	16.2	16	15.5	15.7	16.1	16.1	17	15.1	15.1	17	15.6	15.8	15.2	16.4	16.1	15.3	16.3	15.5	15.5	15.1	14	15.3	15.9	15.1	15	15.8	17	18.5	16.5	16.3	16.5	15.7	16.2	15.1	15	13.3	14.5	15.1	14.8	15.5	15.6	15.2	14.8	15.4	15.4	15.9	16.7	16.3	15.9	15.1	16	16.2	16.5	16.2	16.6	16.4	15.7	17	15.4	15.2	15.8	16.4	16.5	16.8	15.9	17.1	17	17.2	16.7	17.2	18	17.5	17.2	18.2	17.2	17.6
16.6	17.5	17.5	18.5	17.2	16.8	17.5	17.3	18.7	21.5	20	20.8	17.4	17.2	17.6	17.3	17.8	16.3	15.5	16.1	17.4	17	16.7	16	16.2	16.8	17.5	18.8	16.4	17.2	16.7	16.6	15.8	16.3	15.3	15	15.9	16	15.1	16.1	16.5	17	14.6	14.1	14	14.9	16.4	17.1	16.9	14.8	15.6	15.6	14.1	15.3	15.7	14.8	14.1	13.7	14.2	15.2	15.9	16.8	14.5	14.7	14.7	15.4	16.6	15.3	14.3	14.2	15	15	15	15.1	15.2	15.8	15	17.3	15.4	17.6	13	13.9	15.5	14.4	13.8	15	15.9	16.3	16.5	16.7	18.8	15.7	16.2	16	15.5	15.7	16.1	16.1	17	15.1	15.1	17	15.6	15.8	15.2	16.4	16.1	15.3	16.3	15.5	15.5	15.1	14	15.3	15.9	15.1	15	15.8	17	18.5	16.5	16.3	16.5	15.7	16.2	15.1	15	13.3	14.5	15.1	14.8	15.5	15.6	15.2	14.8	15.4	15.4	15.9	16.7	16.3	15.9	15.1	16	16.2	16.5	16.2	16.6	16.4	15.7	17	15.4	15.2	15.8	16.4	16.5	16.8	15.9	17.1	17	17.2	16.7	17.2	18	17.5	17.2	18.2	17.2	17.6
16.6	17.5	17.5	18.5	17.2	16.8	17.5	17.3	18.7	21.5	20	20.8	17.4	17.2	17.6	17.3	17.8	16.3	15.5	16.1	17.4	17	16.7	16	16.2	16.8	17.5	18.8	16.4	17.2	16.7	16.6	15.8	16.3	15.3	15	15.9	16	15.1	16.1	16.5	17	14.6	14.1	14	14.9	16.4	17.1	16.9	14.8	15.6	15.6	14.1	15.3	15.7	14.8	14.1	13.7	14.2	15.2	15.9	16.8	14.5	14.7	14.7	15.4	16.6	15.3	14.3	14.2	15	15	15	15.1	15.2	15.8	15	17.3	15.4	17.6	13	13.9	15.5	14.4	13.8	15	15.9	16.3	16.5	16.7	18.8	15.7	16.2	16	15.5	15.7	16.1	16.1	17	15.1	15.1	17	15.6	15.8	15.2	16.4	16.1	15.3	16.3	15.5	15.5	15.1	14	15.3	15.9	15.1	15	15.8	17	18.5	16.5	16.3	16.5	15.7	16.2	15.1	15	13.3	14.5	15.1	14.8	15.5	15.6	15.2	14.8	15.4	15.4	15.9	16.7	16.3	15.9	15.1	16	16.2	16.5	16.2	16.6	16.4	15.7	17	15.4	15.2	15.8	16.4	16.5	16.8	15.9	17.1	17	17.2	16.7	17.2	18	17.5	17.2	18.2	17.2	17.6
16.6	17.5	17.5	18.5	17.2	16.8	17.5	17.3	18.7	21.5	20	20.8	17.4	17.2	17.6	17.3	17.8	16.3	15.5	16.1	17.4	17	16.7	16	16.2	16.8	17.5	18.8	16.4	17.2	16.7	16.6	15.8	16.3	15.3	15	15.9	16	15.1	16.1	16.5	17	14.6	14.1	14	14.9	16.4	17.1	16.9	14.8	15.6	15.6	14.1	15.3	15.7	14.8	14.1	13.7	14.2	15.2	15.9	16.8	14.5	14.7	14.7	15.4	16.6	15.3	14.3	14.2	15	15	15	15.1	15.2	15.8	15	17.3	15.4	17.6	13	13.9	15.5	14.4	13.8	15	15.9	16.3	16.5	16.7	18.8	15.7	16.2	16	15.5	15.7	16.1	16.1	17	15.1	15.1	17	15.6	15.8	15.2	16.4	16.1	15.3	16.3	15.5	15.5	15.1	14	15.3	15.9	15.1	15	15.8	17	18.5	16.5	16.3	16.5	15.7	16.2	15.1	15	13.3	14.5	15.1	14.8	15.5	15.6	15.2	14.8	15.4	15.4	15.9	16.7	16.3	15.9	15.1	16	16.2	16.5	16.2	16.6	16.4	15.7	17	15.4	15.2	15.8	16.4	16.5	16.8	15.9	17.1	17	17.2	16.7	17.2	18	17.5	17.2	18.2	17.2	17.6
16.6	16.7	17.8	17.9	16.3	15.7	17.4	16.7	16.9	21.2	19.4	21.7	16.9	16.5	17	16.5	17.3	15.7	14.5	15	16	17.1	16.9	15.2	15.6	16.2	15.8	18.5	16.5	16.4	15.8	15.6	15.3	15.3	15.2	15.5	15.8	13.8	14.8	15.8	15.6	15.6	14.3	13.4	12.7	14.7	16	16.6	15	14.2	14.9	14.7	13.1	14.5	14.5	14.1	13.9	12.7	13.6	14.7	15.8	16.3	13.9	13.5	14	14.4	15.5	14.9	14	13.8	14.1	14.2	14.2	15.1	13.9	15.8	13.7	15.6	13.6	16.6	12.7	13.3	14.9	13.3	13.3	14.6	15.6	15.7	15.4	15.7	16.6	15.5	15.4	15.5	14.6	15.2	15.4	15.3	16.4	14.8	14.2	16.5	14.7	15.3	14.7	16.1	15.3	14.5	15.4	14.7	15.4	14.4	13.3	14.4	15.1	15.7	14.1	15.1	16.7	17.5	15.9	15.4	16.1	14.3	15.3	14.4	14.6	13.4	13.6	14	14	14.8	15.1	14.7	13.9	14.6	15	15.2	15.7	15.4	15.8	15	15.2	15.8	15.8	15.8	16	15.7	14.8	16.2	14.8	14.4	15.3	15.9	16.1	16.2	15.4	16.9	16.6	16.9	16	17.1	17.6	16.8	16.7	17.9	16.9	17.4
16.6	16.7	17.8	17.9	16.3	15.7	17.4	16.7	16.9	21.2	19.4	21.7	16.9	16.5	17	16.5	17.3	15.7	14.5	15	16	17.1	16.9	15.2	15.6	16.2	15.8	18.5	16.5	16.4	15.8	15.6	15.3	15.3	15.2	15.5	15.8	13.8	14.8	15.8	15.6	15.6	14.3	13.4	12.7	14.7	16	16.6	15	14.2	14.9	14.7	13.1	14.5	14.5	14.1	13.9	12.7	13.6	14.7	15.8	16.3	13.9	13.5	14	14.4	15.5	14.9	14	13.8	14.1	14.2	14.2	15.1	13.9	15.8	13.7	15.6	13.6	16.6	12.7	13.3	14.9	13.3	13.3	14.6	15.6	15.7	15.4	15.7	16.6	15.5	15.4	15.5	14.6	15.2	15.4	15.3	16.4	14.8	14.2	16.5	14.7	15.3	14.7	16.1	15.3	14.5	15.4	14.7	15.4	14.4	13.3	14.4	15.1	15.7	14.1	15.1	16.7	17.5	15.9	15.4	16.1	14.3	15.3	14.4	14.6	13.4	13.6	14	14	14.8	15.1	14.7	13.9	14.6	15	15.2	15.7	15.4	15.8	15	15.2	15.8	15.8	15.8	16	15.7	14.8	16.2	14.8	14.4	15.3	15.9	16.1	16.2	15.4	16.9	16.6	16.9	16	17.1	17.6	16.8	16.7	17.9	16.9	17.4
16.6	17.5	17.5	18.5	17.2	16.8	17.5	17.3	18.7	21.5	20	20.8	17.4	17.2	17.6	17.3	17.8	16.3	15.5	16.1	17.4	17	16.7	16	16.2	16.8	17.5	18.8	16.4	17.2	16.7	16.6	15.8	16.3	15.3	15	15.9	16	15.1	16.1	16.5	17	14.6	14.1	14	14.9	16.4	17.1	16.9	14.8	15.6	15.6	14.1	15.3	15.7	14.8	14.1	13.7	14.2	15.2	15.9	16.8	14.5	14.7	14.7	15.4	16.6	15.3	14.3	14.2	15	15	15	15.1	15.2	15.8	15	17.3	15.4	17.6	13	13.9	15.5	14.4	13.8	15	15.9	16.3	16.5	16.7	18.8	15.7	16.2	16	15.5	15.7	16.1	16.1	17	15.1	15.1	17	15.6	15.8	15.2	16.4	16.1	15.3	16.3	15.5	15.5	15.1	14	15.3	15.9	15.1	15	15.8	17	18.5	16.5	16.3	16.5	15.7	16.2	15.1	15	13.3	14.5	15.1	14.8	15.5	15.6	15.2	14.8	15.4	15.4	15.9	16.7	16.3	15.9	15.1	16	16.2	16.5	16.2	16.6	16.4	15.7	17	15.4	15.2	15.8	16.4	16.5	16.8	15.9	17.1	17	17.2	16.7	17.2	18	17.5	17.2	18.2	17.2	17.6
16.6	16.7	17.8	17.9	16.3	15.7	17.4	16.7	16.9	21.2	19.4	21.7	16.9	16.5	17	16.5	17.3	15.7	14.5	15	16	17.1	16.9	15.2	15.6	16.2	15.8	18.5	16.5	16.4	15.8	15.6	15.3	15.3	15.2	15.5	15.8	13.8	14.8	15.8	15.6	15.6	14.3	13.4	12.7	14.7	16	16.6	15	14.2	14.9	14.7	13.1	14.5	14.5	14.1	13.9	12.7	13.6	14.7	15.8	16.3	13.9	13.5	14	14.4	15.5	14.9	14	13.8	14.1	14.2	14.2	15.1	13.9	15.8	13.7	15.6	13.6	16.6	12.7	13.3	14.9	13.3	13.3	14.6	15.6	15.7	15.4	15.7	16.6	15.5	15.4	15.5	14.6	15.2	15.4	15.3	16.4	14.8	14.2	16.5	14.7	15.3	14.7	16.1	15.3	14.5	15.4	14.7	15.4	14.4	13.3	14.4	15.1	15.7	14.1	15.1	16.7	17.5	15.9	15.4	16.1	14.3	15.3	14.4	14.6	13.4	13.6	14	14	14.8	15.1	14.7	13.9	14.6	15	15.2	15.7	15.4	15.8	15	15.2	15.8	15.8	15.8	16	15.7	14.8	16.2	14.8	14.4	15.3	15.9	16.1	16.2	15.4	16.9	16.6	16.9	16	17.1	17.6	16.8	16.7	17.9	16.9	17.4
16.6	16.7	17.8	17.9	16.3	15.7	17.4	16.7	16.9	21.2	19.4	21.7	16.9	16.5	17	16.5	17.3	15.7	14.5	15	16	17.1	16.9	15.2	15.6	16.2	15.8	18.5	16.5	16.4	15.8	15.6	15.3	15.3	15.2	15.5	15.8	13.8	14.8	15.8	15.6	15.6	14.3	13.4	12.7	14.7	16	16.6	15	14.2	14.9	14.7	13.1	14.5	14.5	14.1	13.9	12.7	13.6	14.7	15.8	16.3	13.9	13.5	14	14.4	15.5	14.9	14	13.8	14.1	14.2	14.2	15.1	13.9	15.8	13.7	15.6	13.6	16.6	12.7	13.3	14.9	13.3	13.3	14.6	15.6	15.7	15.4	15.7	16.6	15.5	15.4	15.5	14.6	15.2	15.4	15.3	16.4	14.8	14.2	16.5	14.7	15.3	14.7	16.1	15.3	14.5	15.4	14.7	15.4	14.4	13.3	14.4	15.1	15.7	14.1	15.1	16.7	17.5	15.9	15.4	16.1	14.3	15.3	14.4	14.6	13.4	13.6	14	14	14.8	15.1	14.7	13.9	14.6	15	15.2	15.7	15.4	15.8	15	15.2	15.8	15.8	15.8	16	15.7	14.8	16.2	14.8	14.4	15.3	15.9	16.1	16.2	15.4	16.9	16.6	16.9	16	17.1	17.6	16.8	16.7	17.9	16.9	17.4
16.1	15.6	15.8	17.9	16.5	15.4	17.6	17.1	16.5	19	18.5	19.1	16.8	16.1	16	15.2	16.3	14.2	13.6	15.1	16.1	15.4	16.2	14.2	15.7	17.6	16.9	18.7	16.9	15.1	16.5	17.8	16.3	16.3	14.5	16.1	15.7	14.1	15.1	16.5	16.1	16.1	15.9	14.2	12.8	14.2	16	17.4	16.9	15.1	15.4	13.6	12.6	13.4	14.7	13.5	13.8	13.9	13.9	14.4	14.7	15.8	15.3	14.1	12.8	14.6	15.2	15.1	15.4	15.4	15.2	14.9	14.7	14.4	14.1	15.8	16.2	15.9	15.5	17.1	12.7	13.3	13.9	14.5	13.5	13.8	15.7	16.9	16.3	15.7	13.9	14.7	15.8	15.3	15.3	16	15.2	14.1	14.8	14.7	14.1	16	15.7	16.1	15.8	15.3	16.1	13.9	14.6	13.7	15.2	15.7	15.1	15.5	16.4	16.1	15.7	16.2	16.7	16.7	15.3	14.4	15.6	14.2	15.2	13.9	14.6	12.1	12.9	14.5	13.7	14.2	14.2	14.8	15.2	14.4	14	14.8	16	16	16	13.7	14.8	16.1	14.4	16.4	14.8	15.1	13.7	16	15.8	16	16	16.1	15.8	15.9	14.9	15.4	15.9	16.6	15.4	16.3	16.6	16.1	16.1	19.1	16.9	18.3
16.6	17.5	17.5	18.5	17.2	16.8	17.5	17.3	18.7	21.5	20	20.8	17.4	17.2	17.6	17.3	17.8	16.3	15.5	16.1	17.4	17	16.7	16	16.2	16.8	17.5	18.8	16.4	17.2	16.7	16.6	15.8	16.3	15.3	15	15.9	16	15.1	16.1	16.5	17	14.6	14.1	14	14.9	16.4	17.1	16.9	14.8	15.6	15.6	14.1	15.3	15.7	14.8	14.1	13.7	14.2	15.2	15.9	16.8	14.5	14.7	14.7	15.4	16.6	15.3	14.3	14.2	15	15	15	15.1	15.2	15.8	15	17.3	15.4	17.6	13	13.9	15.5	14.4	13.8	15	15.9	16.3	16.5	16.7	18.8	15.7	16.2	16	15.5	15.7	16.1	16.1	17	15.1	15.1	17	15.6	15.8	15.2	16.4	16.1	15.3	16.3	15.5	15.5	15.1	14	15.3	15.9	15.1	15	15.8	17	18.5	16.5	16.3	16.5	15.7	16.2	15.1	15	13.3	14.5	15.1	14.8	15.5	15.6	15.2	14.8	15.4	15.4	15.9	16.7	16.3	15.9	15.1	16	16.2	16.5	16.2	16.6	16.4	15.7	17	15.4	15.2	15.8	16.4	16.5	16.8	15.9	17.1	17	17.2	16.7	17.2	18	17.5	17.2	18.2	17.2	17.6
16.1	15.6	15.8	17.9	16.5	15.4	17.6	17.1	16.5	19	18.5	19.1	16.8	16.1	16	15.2	16.3	14.2	13.6	15.1	16.1	15.4	16.2	14.2	15.7	17.6	16.9	18.7	16.9	15.1	16.5	17.8	16.3	16.3	14.5	16.1	15.7	14.1	15.1	16.5	16.1	16.1	15.9	14.2	12.8	14.2	16	17.4	16.9	15.1	15.4	13.6	12.6	13.4	14.7	13.5	13.8	13.9	13.9	14.4	14.7	15.8	15.3	14.1	12.8	14.6	15.2	15.1	15.4	15.4	15.2	14.9	14.7	14.4	14.1	15.8	16.2	15.9	15.5	17.1	12.7	13.3	13.9	14.5	13.5	13.8	15.7	16.9	16.3	15.7	13.9	14.7	15.8	15.3	15.3	16	15.2	14.1	14.8	14.7	14.1	16	15.7	16.1	15.8	15.3	16.1	13.9	14.6	13.7	15.2	15.7	15.1	15.5	16.4	16.1	15.7	16.2	16.7	16.7	15.3	14.4	15.6	14.2	15.2	13.9	14.6	12.1	12.9	14.5	13.7	14.2	14.2	14.8	15.2	14.4	14	14.8	16	16	16	13.7	14.8	16.1	14.4	16.4	14.8	15.1	13.7	16	15.8	16	16	16.1	15.8	15.9	14.9	15.4	15.9	16.6	15.4	16.3	16.6	16.1	16.1	19.1	16.9	18.3
16.6	16.7	17.8	17.9	16.3	15.7	17.4	16.7	16.9	21.2	19.4	21.7	16.9	16.5	17	16.5	17.3	15.7	14.5	15	16	17.1	16.9	15.2	15.6	16.2	15.8	18.5	16.5	16.4	15.8	15.6	15.3	15.3	15.2	15.5	15.8	13.8	14.8	15.8	15.6	15.6	14.3	13.4	12.7	14.7	16	16.6	15	14.2	14.9	14.7	13.1	14.5	14.5	14.1	13.9	12.7	13.6	14.7	15.8	16.3	13.9	13.5	14	14.4	15.5	14.9	14	13.8	14.1	14.2	14.2	15.1	13.9	15.8	13.7	15.6	13.6	16.6	12.7	13.3	14.9	13.3	13.3	14.6	15.6	15.7	15.4	15.7	16.6	15.5	15.4	15.5	14.6	15.2	15.4	15.3	16.4	14.8	14.2	16.5	14.7	15.3	14.7	16.1	15.3	14.5	15.4	14.7	15.4	14.4	13.3	14.4	15.1	15.7	14.1	15.1	16.7	17.5	15.9	15.4	16.1	14.3	15.3	14.4	14.6	13.4	13.6	14	14	14.8	15.1	14.7	13.9	14.6	15	15.2	15.7	15.4	15.8	15	15.2	15.8	15.8	15.8	16	15.7	14.8	16.2	14.8	14.4	15.3	15.9	16.1	16.2	15.4	16.9	16.6	16.9	16	17.1	17.6	16.8	16.7	17.9	16.9	17.4
16.6	16.7	17.8	17.9	16.3	15.7	17.4	16.7	16.9	21.2	19.4	21.7	16.9	16.5	17	16.5	17.3	15.7	14.5	15	16	17.1	16.9	15.2	15.6	16.2	15.8	18.5	16.5	16.4	15.8	15.6	15.3	15.3	15.2	15.5	15.8	13.8	14.8	15.8	15.6	15.6	14.3	13.4	12.7	14.7	16	16.6	15	14.2	14.9	14.7	13.1	14.5	14.5	14.1	13.9	12.7	13.6	14.7	15.8	16.3	13.9	13.5	14	14.4	15.5	14.9	14	13.8	14.1	14.2	14.2	15.1	13.9	15.8	13.7	15.6	13.6	16.6	12.7	13.3	14.9	13.3	13.3	14.6	15.6	15.7	15.4	15.7	16.6	15.5	15.4	15.5	14.6	15.2	15.4	15.3	16.4	14.8	14.2	16.5	14.7	15.3	14.7	16.1	15.3	14.5	15.4	14.7	15.4	14.4	13.3	14.4	15.1	15.7	14.1	15.1	16.7	17.5	15.9	15.4	16.1	14.3	15.3	14.4	14.6	13.4	13.6	14	14	14.8	15.1	14.7	13.9	14.6	15	15.2	15.7	15.4	15.8	15	15.2	15.8	15.8	15.8	16	15.7	14.8	16.2	14.8	14.4	15.3	15.9	16.1	16.2	15.4	16.9	16.6	16.9	16	17.1	17.6	16.8	16.7	17.9	16.9	17.4
16.7	17.4	17.6	18	17	16.7	16.7	17.3	18.7	20	18.7	18.9	16.9	16.7	16.8	16.9	17.2	16.6	15.2	15.9	16.3	16.6	17.4	16.1	15.8	16.5	17.4	18.8	15.8	16.9	16.4	16.3	15.7	15.4	15.5	14.7	15.7	15.2	14.9	15.6	15.9	15.6	14.7	13.9	14.1	14.6	16.1	15.5	16.4	14.8	14.9	14.4	13.7	14.7	15.1	14.1	14.2	14.2	14	15.2	15.3	16.2	14.8	15.2	14	13.9	15.9	14.5	13.8	14.2	14.5	14.6	15.4	15.2	14.7	15.3	14.3	16.3	15	17	12.3	13.3	15.2	14	13.4	14.9	15.5	15.9	16.1	17.3	18	15.6	15.5	15.4	14.8	15.1	15.4	15.3	16.4	14.2	14.1	16.5	15.1	15.5	15.2	16	15.7	14.9	15.9	14.7	15	15.5	14.8	15.6	16.1	15	14.8	15.3	16.6	18.2	16.1	15.9	16.1	15.5	15.5	13.9	15.1	13.8	13.3	13.7	14.4	14.6	15.4	15.1	14.8	15.3	15.1	15.3	16.4	15	15.8	14.2	14.8	15.8	15.5	15.9	15.9	15.3	14.5	16.2	15.5	15.8	15.5	15.8	16.6	16.3	16.4	16.7	16.2	16.4	15.8	16.9	17.1	17	17.1	18.1	17.2	17.3
13.8	15.7	16.1	16	14.8	14.7	13.1	14.6	16.2	17.5	15.8	17.4	14.5	13.4	14.7	13.7	15.2	14	13.5	13.9	13	14.1	16	12.4	12.5	13.7	14.1	15.9	14	14.1	13.6	13.8	12.8	13.1	12.6	13.6	12.8	11.6	11.3	12.4	11.5	12.5	12.2	10.8	10.1	11.7	13.1	12.3	11.8	11	12	12.2	11.5	11.7	13.4	12.3	12	11.9	12.1	12.9	13.1	13.2	11.9	12.1	11.6	12.3	13.2	12.5	12.1	11	11.3	10.7	11.6	12.8	11.4	11.2	11.1	13.5	11.2	13.5	10.5	11.6	12.4	12.3	11.3	12.1	13.1	14.5	14	15.7	15.1	12	13.1	13.2	12.7	12.4	12.3	13.1	14.6	12.5	12.3	13.3	13	13.5	11.4	13	13	11.4	12.3	11.5	13.4	13	12.5	13.3	12.7	13.1	13.1	12.6	14.7	14.2	13.4	13.6	13.1	12.6	13.1	12.1	12	12	10.9	12	12.1	12.5	12.5	12.1	12	11.6	12.2	13.5	14.4	13.1	14	10.6	12.4	13.9	12.2	14.1	13.2	12.5	12.8	13.5	13.3	13.4	12.7	12.7	13.2	13.5	12	13	13.3	14.1	14.7	15.8	15	15.8	14.1	14.4	14.6	16.2
16.7	17.4	17.6	18	17	16.7	16.7	17.3	18.7	20	18.7	18.9	16.9	16.7	16.8	16.9	17.2	16.6	15.2	15.9	16.3	16.6	17.4	16.1	15.8	16.5	17.4	18.8	15.8	16.9	16.4	16.3	15.7	15.4	15.5	14.7	15.7	15.2	14.9	15.6	15.9	15.6	14.7	13.9	14.1	14.6	16.1	15.5	16.4	14.8	14.9	14.4	13.7	14.7	15.1	14.1	14.2	14.2	14	15.2	15.3	16.2	14.8	15.2	14	13.9	15.9	14.5	13.8	14.2	14.5	14.6	15.4	15.2	14.7	15.3	14.3	16.3	15	17	12.3	13.3	15.2	14	13.4	14.9	15.5	15.9	16.1	17.3	18	15.6	15.5	15.4	14.8	15.1	15.4	15.3	16.4	14.2	14.1	16.5	15.1	15.5	15.2	16	15.7	14.9	15.9	14.7	15	15.5	14.8	15.6	16.1	15	14.8	15.3	16.6	18.2	16.1	15.9	16.1	15.5	15.5	13.9	15.1	13.8	13.3	13.7	14.4	14.6	15.4	15.1	14.8	15.3	15.1	15.3	16.4	15	15.8	14.2	14.8	15.8	15.5	15.9	15.9	15.3	14.5	16.2	15.5	15.8	15.5	15.8	16.6	16.3	16.4	16.7	16.2	16.4	15.8	16.9	17.1	17	17.1	18.1	17.2	17.3
16.6	17.5	17.5	18.5	17.2	16.8	17.5	17.3	18.7	21.5	20	20.8	17.4	17.2	17.6	17.3	17.8	16.3	15.5	16.1	17.4	17	16.7	16	16.2	16.8	17.5	18.8	16.4	17.2	16.7	16.6	15.8	16.3	15.3	15	15.9	16	15.1	16.1	16.5	17	14.6	14.1	14	14.9	16.4	17.1	16.9	14.8	15.6	15.6	14.1	15.3	15.7	14.8	14.1	13.7	14.2	15.2	15.9	16.8	14.5	14.7	14.7	15.4	16.6	15.3	14.3	14.2	15	15	15	15.1	15.2	15.8	15	17.3	15.4	17.6	13	13.9	15.5	14.4	13.8	15	15.9	16.3	16.5	16.7	18.8	15.7	16.2	16	15.5	15.7	16.1	16.1	17	15.1	15.1	17	15.6	15.8	15.2	16.4	16.1	15.3	16.3	15.5	15.5	15.1	14	15.3	15.9	15.1	15	15.8	17	18.5	16.5	16.3	16.5	15.7	16.2	15.1	15	13.3	14.5	15.1	14.8	15.5	15.6	15.2	14.8	15.4	15.4	15.9	16.7	16.3	15.9	15.1	16	16.2	16.5	16.2	16.6	16.4	15.7	17	15.4	15.2	15.8	16.4	16.5	16.8	15.9	17.1	17	17.2	16.7	17.2	18	17.5	17.2	18.2	17.2	17.6
16.6	16.7	17.8	17.9	16.3	15.7	17.4	16.7	16.9	21.2	19.4	21.7	16.9	16.5	17	16.5	17.3	15.7	14.5	15	16	17.1	16.9	15.2	15.6	16.2	15.8	18.5	16.5	16.4	15.8	15.6	15.3	15.3	15.2	15.5	15.8	13.8	14.8	15.8	15.6	15.6	14.3	13.4	12.7	14.7	16	16.6	15	14.2	14.9	14.7	13.1	14.5	14.5	14.1	13.9	12.7	13.6	14.7	15.8	16.3	13.9	13.5	14	14.4	15.5	14.9	14	13.8	14.1	14.2	14.2	15.1	13.9	15.8	13.7	15.6	13.6	16.6	12.7	13.3	14.9	13.3	13.3	14.6	15.6	15.7	15.4	15.7	16.6	15.5	15.4	15.5	14.6	15.2	15.4	15.3	16.4	14.8	14.2	16.5	14.7	15.3	14.7	16.1	15.3	14.5	15.4	14.7	15.4	14.4	13.3	14.4	15.1	15.7	14.1	15.1	16.7	17.5	15.9	15.4	16.1	14.3	15.3	14.4	14.6	13.4	13.6	14	14	14.8	15.1	14.7	13.9	14.6	15	15.2	15.7	15.4	15.8	15	15.2	15.8	15.8	15.8	16	15.7	14.8	16.2	14.8	14.4	15.3	15.9	16.1	16.2	15.4	16.9	16.6	16.9	16	17.1	17.6	16.8	16.7	17.9	16.9	17.4
16.6	17.5	17.5	18.5	17.2	16.8	17.5	17.3	18.7	21.5	20	20.8	17.4	17.2	17.6	17.3	17.8	16.3	15.5	16.1	17.4	17	16.7	16	16.2	16.8	17.5	18.8	16.4	17.2	16.7	16.6	15.8	16.3	15.3	15	15.9	16	15.1	16.1	16.5	17	14.6	14.1	14	14.9	16.4	17.1	16.9	14.8	15.6	15.6	14.1	15.3	15.7	14.8	14.1	13.7	14.2	15.2	15.9	16.8	14.5	14.7	14.7	15.4	16.6	15.3	14.3	14.2	15	15	15	15.1	15.2	15.8	15	17.3	15.4	17.6	13	13.9	15.5	14.4	13.8	15	15.9	16.3	16.5	16.7	18.8	15.7	16.2	16	15.5	15.7	16.1	16.1	17	15.1	15.1	17	15.6	15.8	15.2	16.4	16.1	15.3	16.3	15.5	15.5	15.1	14	15.3	15.9	15.1	15	15.8	17	18.5	16.5	16.3	16.5	15.7	16.2	15.1	15	13.3	14.5	15.1	14.8	15.5	15.6	15.2	14.8	15.4	15.4	15.9	16.7	16.3	15.9	15.1	16	16.2	16.5	16.2	16.6	16.4	15.7	17	15.4	15.2	15.8	16.4	16.5	16.8	15.9	17.1	17	17.2	16.7	17.2	18	17.5	17.2	18.2	17.2	17.6
16.6	17.5	17.5	18.5	17.2	16.8	17.5	17.3	18.7	21.5	20	20.8	17.4	17.2	17.6	17.3	17.8	16.3	15.5	16.1	17.4	17	16.7	16	16.2	16.8	17.5	18.8	16.4	17.2	16.7	16.6	15.8	16.3	15.3	15	15.9	16	15.1	16.1	16.5	17	14.6	14.1	14	14.9	16.4	17.1	16.9	14.8	15.6	15.6	14.1	15.3	15.7	14.8	14.1	13.7	14.2	15.2	15.9	16.8	14.5	14.7	14.7	15.4	16.6	15.3	14.3	14.2	15	15	15	15.1	15.2	15.8	15	17.3	15.4	17.6	13	13.9	15.5	14.4	13.8	15	15.9	16.3	16.5	16.7	18.8	15.7	16.2	16	15.5	15.7	16.1	16.1	17	15.1	15.1	17	15.6	15.8	15.2	16.4	16.1	15.3	16.3	15.5	15.5	15.1	14	15.3	15.9	15.1	15	15.8	17	18.5	16.5	16.3	16.5	15.7	16.2	15.1	15	13.3	14.5	15.1	14.8	15.5	15.6	15.2	14.8	15.4	15.4	15.9	16.7	16.3	15.9	15.1	16	16.2	16.5	16.2	16.6	16.4	15.7	17	15.4	15.2	15.8	16.4	16.5	16.8	15.9	17.1	17	17.2	16.7	17.2	18	17.5	17.2	18.2	17.2	17.6
16.6	16.7	17.8	17.9	16.3	15.7	17.4	16.7	16.9	21.2	19.4	21.7	16.9	16.5	17	16.5	17.3	15.7	14.5	15	16	17.1	16.9	15.2	15.6	16.2	15.8	18.5	16.5	16.4	15.8	15.6	15.3	15.3	15.2	15.5	15.8	13.8	14.8	15.8	15.6	15.6	14.3	13.4	12.7	14.7	16	16.6	15	14.2	14.9	14.7	13.1	14.5	14.5	14.1	13.9	12.7	13.6	14.7	15.8	16.3	13.9	13.5	14	14.4	15.5	14.9	14	13.8	14.1	14.2	14.2	15.1	13.9	15.8	13.7	15.6	13.6	16.6	12.7	13.3	14.9	13.3	13.3	14.6	15.6	15.7	15.4	15.7	16.6	15.5	15.4	15.5	14.6	15.2	15.4	15.3	16.4	14.8	14.2	16.5	14.7	15.3	14.7	16.1	15.3	14.5	15.4	14.7	15.4	14.4	13.3	14.4	15.1	15.7	14.1	15.1	16.7	17.5	15.9	15.4	16.1	14.3	15.3	14.4	14.6	13.4	13.6	14	14	14.8	15.1	14.7	13.9	14.6	15	15.2	15.7	15.4	15.8	15	15.2	15.8	15.8	15.8	16	15.7	14.8	16.2	14.8	14.4	15.3	15.9	16.1	16.2	15.4	16.9	16.6	16.9	16	17.1	17.6	16.8	16.7	17.9	16.9	17.4
16.6	16.7	17.8	17.9	16.3	15.7	17.4	16.7	16.9	21.2	19.4	21.7	16.9	16.5	17	16.5	17.3	15.7	14.5	15	16	17.1	16.9	15.2	15.6	16.2	15.8	18.5	16.5	16.4	15.8	15.6	15.3	15.3	15.2	15.5	15.8	13.8	14.8	15.8	15.6	15.6	14.3	13.4	12.7	14.7	16	16.6	15	14.2	14.9	14.7	13.1	14.5	14.5	14.1	13.9	12.7	13.6	14.7	15.8	16.3	13.9	13.5	14	14.4	15.5	14.9	14	13.8	14.1	14.2	14.2	15.1	13.9	15.8	13.7	15.6	13.6	16.6	12.7	13.3	14.9	13.3	13.3	14.6	15.6	15.7	15.4	15.7	16.6	15.5	15.4	15.5	14.6	15.2	15.4	15.3	16.4	14.8	14.2	16.5	14.7	15.3	14.7	16.1	15.3	14.5	15.4	14.7	15.4	14.4	13.3	14.4	15.1	15.7	14.1	15.1	16.7	17.5	15.9	15.4	16.1	14.3	15.3	14.4	14.6	13.4	13.6	14	14	14.8	15.1	14.7	13.9	14.6	15	15.2	15.7	15.4	15.8	15	15.2	15.8	15.8	15.8	16	15.7	14.8	16.2	14.8	14.4	15.3	15.9	16.1	16.2	15.4	16.9	16.6	16.9	16	17.1	17.6	16.8	16.7	17.9	16.9	17.4
16.6	17.5	17.5	18.5	17.2	16.8	17.5	17.3	18.7	21.5	20	20.8	17.4	17.2	17.6	17.3	17.8	16.3	15.5	16.1	17.4	17	16.7	16	16.2	16.8	17.5	18.8	16.4	17.2	16.7	16.6	15.8	16.3	15.3	15	15.9	16	15.1	16.1	16.5	17	14.6	14.1	14	14.9	16.4	17.1	16.9	14.8	15.6	15.6	14.1	15.3	15.7	14.8	14.1	13.7	14.2	15.2	15.9	16.8	14.5	14.7	14.7	15.4	16.6	15.3	14.3	14.2	15	15	15	15.1	15.2	15.8	15	17.3	15.4	17.6	13	13.9	15.5	14.4	13.8	15	15.9	16.3	16.5	16.7	18.8	15.7	16.2	16	15.5	15.7	16.1	16.1	17	15.1	15.1	17	15.6	15.8	15.2	16.4	16.1	15.3	16.3	15.5	15.5	15.1	14	15.3	15.9	15.1	15	15.8	17	18.5	16.5	16.3	16.5	15.7	16.2	15.1	15	13.3	14.5	15.1	14.8	15.5	15.6	15.2	14.8	15.4	15.4	15.9	16.7	16.3	15.9	15.1	16	16.2	16.5	16.2	16.6	16.4	15.7	17	15.4	15.2	15.8	16.4	16.5	16.8	15.9	17.1	17	17.2	16.7	17.2	18	17.5	17.2	18.2	17.2	17.6
16.6	16.7	17.8	17.9	16.3	15.7	17.4	16.7	16.9	21.2	19.4	21.7	16.9	16.5	17	16.5	17.3	15.7	14.5	15	16	17.1	16.9	15.2	15.6	16.2	15.8	18.5	16.5	16.4	15.8	15.6	15.3	15.3	15.2	15.5	15.8	13.8	14.8	15.8	15.6	15.6	14.3	13.4	12.7	14.7	16	16.6	15	14.2	14.9	14.7	13.1	14.5	14.5	14.1	13.9	12.7	13.6	14.7	15.8	16.3	13.9	13.5	14	14.4	15.5	14.9	14	13.8	14.1	14.2	14.2	15.1	13.9	15.8	13.7	15.6	13.6	16.6	12.7	13.3	14.9	13.3	13.3	14.6	15.6	15.7	15.4	15.7	16.6	15.5	15.4	15.5	14.6	15.2	15.4	15.3	16.4	14.8	14.2	16.5	14.7	15.3	14.7	16.1	15.3	14.5	15.4	14.7	15.4	14.4	13.3	14.4	15.1	15.7	14.1	15.1	16.7	17.5	15.9	15.4	16.1	14.3	15.3	14.4	14.6	13.4	13.6	14	14	14.8	15.1	14.7	13.9	14.6	15	15.2	15.7	15.4	15.8	15	15.2	15.8	15.8	15.8	16	15.7	14.8	16.2	14.8	14.4	15.3	15.9	16.1	16.2	15.4	16.9	16.6	16.9	16	17.1	17.6	16.8	16.7	17.9	16.9	17.4
16.6	16.7	17.8	17.9	16.3	15.7	17.4	16.7	16.9	21.2	19.4	21.7	16.9	16.5	17	16.5	17.3	15.7	14.5	15	16	17.1	16.9	15.2	15.6	16.2	15.8	18.5	16.5	16.4	15.8	15.6	15.3	15.3	15.2	15.5	15.8	13.8	14.8	15.8	15.6	15.6	14.3	13.4	12.7	14.7	16	16.6	15	14.2	14.9	14.7	13.1	14.5	14.5	14.1	13.9	12.7	13.6	14.7	15.8	16.3	13.9	13.5	14	14.4	15.5	14.9	14	13.8	14.1	14.2	14.2	15.1	13.9	15.8	13.7	15.6	13.6	16.6	12.7	13.3	14.9	13.3	13.3	14.6	15.6	15.7	15.4	15.7	16.6	15.5	15.4	15.5	14.6	15.2	15.4	15.3	16.4	14.8	14.2	16.5	14.7	15.3	14.7	16.1	15.3	14.5	15.4	14.7	15.4	14.4	13.3	14.4	15.1	15.7	14.1	15.1	16.7	17.5	15.9	15.4	16.1	14.3	15.3	14.4	14.6	13.4	13.6	14	14	14.8	15.1	14.7	13.9	14.6	15	15.2	15.7	15.4	15.8	15	15.2	15.8	15.8	15.8	16	15.7	14.8	16.2	14.8	14.4	15.3	15.9	16.1	16.2	15.4	16.9	16.6	16.9	16	17.1	17.6	16.8	16.7	17.9	16.9	17.4
16.6	16.7	17.8	17.9	16.3	15.7	17.4	16.7	16.9	21.2	19.4	21.7	16.9	16.5	17	16.5	17.3	15.7	14.5	15	16	17.1	16.9	15.2	15.6	16.2	15.8	18.5	16.5	16.4	15.8	15.6	15.3	15.3	15.2	15.5	15.8	13.8	14.8	15.8	15.6	15.6	14.3	13.4	12.7	14.7	16	16.6	15	14.2	14.9	14.7	13.1	14.5	14.5	14.1	13.9	12.7	13.6	14.7	15.8	16.3	13.9	13.5	14	14.4	15.5	14.9	14	13.8	14.1	14.2	14.2	15.1	13.9	15.8	13.7	15.6	13.6	16.6	12.7	13.3	14.9	13.3	13.3	14.6	15.6	15.7	15.4	15.7	16.6	15.5	15.4	15.5	14.6	15.2	15.4	15.3	16.4	14.8	14.2	16.5	14.7	15.3	14.7	16.1	15.3	14.5	15.4	14.7	15.4	14.4	13.3	14.4	15.1	15.7	14.1	15.1	16.7	17.5	15.9	15.4	16.1	14.3	15.3	14.4	14.6	13.4	13.6	14	14	14.8	15.1	14.7	13.9	14.6	15	15.2	15.7	15.4	15.8	15	15.2	15.8	15.8	15.8	16	15.7	14.8	16.2	14.8	14.4	15.3	15.9	16.1	16.2	15.4	16.9	16.6	16.9	16	17.1	17.6	16.8	16.7	17.9	16.9	17.4
16.6	16.7	17.8	17.9	16.3	15.7	17.4	16.7	16.9	21.2	19.4	21.7	16.9	16.5	17	16.5	17.3	15.7	14.5	15	16	17.1	16.9	15.2	15.6	16.2	15.8	18.5	16.5	16.4	15.8	15.6	15.3	15.3	15.2	15.5	15.8	13.8	14.8	15.8	15.6	15.6	14.3	13.4	12.7	14.7	16	16.6	15	14.2	14.9	14.7	13.1	14.5	14.5	14.1	13.9	12.7	13.6	14.7	15.8	16.3	13.9	13.5	14	14.4	15.5	14.9	14	13.8	14.1	14.2	14.2	15.1	13.9	15.8	13.7	15.6	13.6	16.6	12.7	13.3	14.9	13.3	13.3	14.6	15.6	15.7	15.4	15.7	16.6	15.5	15.4	15.5	14.6	15.2	15.4	15.3	16.4	14.8	14.2	16.5	14.7	15.3	14.7	16.1	15.3	14.5	15.4	14.7	15.4	14.4	13.3	14.4	15.1	15.7	14.1	15.1	16.7	17.5	15.9	15.4	16.1	14.3	15.3	14.4	14.6	13.4	13.6	14	14	14.8	15.1	14.7	13.9	14.6	15	15.2	15.7	15.4	15.8	15	15.2	15.8	15.8	15.8	16	15.7	14.8	16.2	14.8	14.4	15.3	15.9	16.1	16.2	15.4	16.9	16.6	16.9	16	17.1	17.6	16.8	16.7	17.9	16.9	17.4
16.6	16.7	17.8	17.9	16.3	15.7	17.4	16.7	16.9	21.2	19.4	21.7	16.9	16.5	17	16.5	17.3	15.7	14.5	15	16	17.1	16.9	15.2	15.6	16.2	15.8	18.5	16.5	16.4	15.8	15.6	15.3	15.3	15.2	15.5	15.8	13.8	14.8	15.8	15.6	15.6	14.3	13.4	12.7	14.7	16	16.6	15	14.2	14.9	14.7	13.1	14.5	14.5	14.1	13.9	12.7	13.6	14.7	15.8	16.3	13.9	13.5	14	14.4	15.5	14.9	14	13.8	14.1	14.2	14.2	15.1	13.9	15.8	13.7	15.6	13.6	16.6	12.7	13.3	14.9	13.3	13.3	14.6	15.6	15.7	15.4	15.7	16.6	15.5	15.4	15.5	14.6	15.2	15.4	15.3	16.4	14.8	14.2	16.5	14.7	15.3	14.7	16.1	15.3	14.5	15.4	14.7	15.4	14.4	13.3	14.4	15.1	15.7	14.1	15.1	16.7	17.5	15.9	15.4	16.1	14.3	15.3	14.4	14.6	13.4	13.6	14	14	14.8	15.1	14.7	13.9	14.6	15	15.2	15.7	15.4	15.8	15	15.2	15.8	15.8	15.8	16	15.7	14.8	16.2	14.8	14.4	15.3	15.9	16.1	16.2	15.4	16.9	16.6	16.9	16	17.1	17.6	16.8	16.7	17.9	16.9	17.4
16.6	16.7	17.8	17.9	16.3	15.7	17.4	16.7	16.9	21.2	19.4	21.7	16.9	16.5	17	16.5	17.3	15.7	14.5	15	16	17.1	16.9	15.2	15.6	16.2	15.8	18.5	16.5	16.4	15.8	15.6	15.3	15.3	15.2	15.5	15.8	13.8	14.8	15.8	15.6	15.6	14.3	13.4	12.7	14.7	16	16.6	15	14.2	14.9	14.7	13.1	14.5	14.5	14.1	13.9	12.7	13.6	14.7	15.8	16.3	13.9	13.5	14	14.4	15.5	14.9	14	13.8	14.1	14.2	14.2	15.1	13.9	15.8	13.7	15.6	13.6	16.6	12.7	13.3	14.9	13.3	13.3	14.6	15.6	15.7	15.4	15.7	16.6	15.5	15.4	15.5	14.6	15.2	15.4	15.3	16.4	14.8	14.2	16.5	14.7	15.3	14.7	16.1	15.3	14.5	15.4	14.7	15.4	14.4	13.3	14.4	15.1	15.7	14.1	15.1	16.7	17.5	15.9	15.4	16.1	14.3	15.3	14.4	14.6	13.4	13.6	14	14	14.8	15.1	14.7	13.9	14.6	15	15.2	15.7	15.4	15.8	15	15.2	15.8	15.8	15.8	16	15.7	14.8	16.2	14.8	14.4	15.3	15.9	16.1	16.2	15.4	16.9	16.6	16.9	16	17.1	17.6	16.8	16.7	17.9	16.9	17.4
16.6	17.5	17.5	18.5	17.2	16.8	17.5	17.3	18.7	21.5	20	20.8	17.4	17.2	17.6	17.3	17.8	16.3	15.5	16.1	17.4	17	16.7	16	16.2	16.8	17.5	18.8	16.4	17.2	16.7	16.6	15.8	16.3	15.3	15	15.9	16	15.1	16.1	16.5	17	14.6	14.1	14	14.9	16.4	17.1	16.9	14.8	15.6	15.6	14.1	15.3	15.7	14.8	14.1	13.7	14.2	15.2	15.9	16.8	14.5	14.7	14.7	15.4	16.6	15.3	14.3	14.2	15	15	15	15.1	15.2	15.8	15	17.3	15.4	17.6	13	13.9	15.5	14.4	13.8	15	15.9	16.3	16.5	16.7	18.8	15.7	16.2	16	15.5	15.7	16.1	16.1	17	15.1	15.1	17	15.6	15.8	15.2	16.4	16.1	15.3	16.3	15.5	15.5	15.1	14	15.3	15.9	15.1	15	15.8	17	18.5	16.5	16.3	16.5	15.7	16.2	15.1	15	13.3	14.5	15.1	14.8	15.5	15.6	15.2	14.8	15.4	15.4	15.9	16.7	16.3	15.9	15.1	16	16.2	16.5	16.2	16.6	16.4	15.7	17	15.4	15.2	15.8	16.4	16.5	16.8	15.9	17.1	17	17.2	16.7	17.2	18	17.5	17.2	18.2	17.2	17.6
13.8	15.7	16.1	16	14.8	14.7	13.1	14.6	16.2	17.5	15.8	17.4	14.5	13.4	14.7	13.7	15.2	14	13.5	13.9	13	14.1	16	12.4	12.5	13.7	14.1	15.9	14	14.1	13.6	13.8	12.8	13.1	12.6	13.6	12.8	11.6	11.3	12.4	11.5	12.5	12.2	10.8	10.1	11.7	13.1	12.3	11.8	11	12	12.2	11.5	11.7	13.4	12.3	12	11.9	12.1	12.9	13.1	13.2	11.9	12.1	11.6	12.3	13.2	12.5	12.1	11	11.3	10.7	11.6	12.8	11.4	11.2	11.1	13.5	11.2	13.5	10.5	11.6	12.4	12.3	11.3	12.1	13.1	14.5	14	15.7	15.1	12	13.1	13.2	12.7	12.4	12.3	13.1	14.6	12.5	12.3	13.3	13	13.5	11.4	13	13	11.4	12.3	11.5	13.4	13	12.5	13.3	12.7	13.1	13.1	12.6	14.7	14.2	13.4	13.6	13.1	12.6	13.1	12.1	12	12	10.9	12	12.1	12.5	12.5	12.1	12	11.6	12.2	13.5	14.4	13.1	14	10.6	12.4	13.9	12.2	14.1	13.2	12.5	12.8	13.5	13.3	13.4	12.7	12.7	13.2	13.5	12	13	13.3	14.1	14.7	15.8	15	15.8	14.1	14.4	14.6	16.2
16.6	16.7	17.8	17.9	16.3	15.7	17.4	16.7	16.9	21.2	19.4	21.7	16.9	16.5	17	16.5	17.3	15.7	14.5	15	16	17.1	16.9	15.2	15.6	16.2	15.8	18.5	16.5	16.4	15.8	15.6	15.3	15.3	15.2	15.5	15.8	13.8	14.8	15.8	15.6	15.6	14.3	13.4	12.7	14.7	16	16.6	15	14.2	14.9	14.7	13.1	14.5	14.5	14.1	13.9	12.7	13.6	14.7	15.8	16.3	13.9	13.5	14	14.4	15.5	14.9	14	13.8	14.1	14.2	14.2	15.1	13.9	15.8	13.7	15.6	13.6	16.6	12.7	13.3	14.9	13.3	13.3	14.6	15.6	15.7	15.4	15.7	16.6	15.5	15.4	15.5	14.6	15.2	15.4	15.3	16.4	14.8	14.2	16.5	14.7	15.3	14.7	16.1	15.3	14.5	15.4	14.7	15.4	14.4	13.3	14.4	15.1	15.7	14.1	15.1	16.7	17.5	15.9	15.4	16.1	14.3	15.3	14.4	14.6	13.4	13.6	14	14	14.8	15.1	14.7	13.9	14.6	15	15.2	15.7	15.4	15.8	15	15.2	15.8	15.8	15.8	16	15.7	14.8	16.2	14.8	14.4	15.3	15.9	16.1	16.2	15.4	16.9	16.6	16.9	16	17.1	17.6	16.8	16.7	17.9	16.9	17.4
16.6	17.5	17.5	18.5	17.2	16.8	17.5	17.3	18.7	21.5	20	20.8	17.4	17.2	17.6	17.3	17.8	16.3	15.5	16.1	17.4	17	16.7	16	16.2	16.8	17.5	18.8	16.4	17.2	16.7	16.6	15.8	16.3	15.3	15	15.9	16	15.1	16.1	16.5	17	14.6	14.1	14	14.9	16.4	17.1	16.9	14.8	15.6	15.6	14.1	15.3	15.7	14.8	14.1	13.7	14.2	15.2	15.9	16.8	14.5	14.7	14.7	15.4	16.6	15.3	14.3	14.2	15	15	15	15.1	15.2	15.8	15	17.3	15.4	17.6	13	13.9	15.5	14.4	13.8	15	15.9	16.3	16.5	16.7	18.8	15.7	16.2	16	15.5	15.7	16.1	16.1	17	15.1	15.1	17	15.6	15.8	15.2	16.4	16.1	15.3	16.3	15.5	15.5	15.1	14	15.3	15.9	15.1	15	15.8	17	18.5	16.5	16.3	16.5	15.7	16.2	15.1	15	13.3	14.5	15.1	14.8	15.5	15.6	15.2	14.8	15.4	15.4	15.9	16.7	16.3	15.9	15.1	16	16.2	16.5	16.2	16.6	16.4	15.7	17	15.4	15.2	15.8	16.4	16.5	16.8	15.9	17.1	17	17.2	16.7	17.2	18	17.5	17.2	18.2	17.2	17.6
16.6	16.7	17.8	17.9	16.3	15.7	17.4	16.7	16.9	21.2	19.4	21.7	16.9	16.5	17	16.5	17.3	15.7	14.5	15	16	17.1	16.9	15.2	15.6	16.2	15.8	18.5	16.5	16.4	15.8	15.6	15.3	15.3	15.2	15.5	15.8	13.8	14.8	15.8	15.6	15.6	14.3	13.4	12.7	14.7	16	16.6	15	14.2	14.9	14.7	13.1	14.5	14.5	14.1	13.9	12.7	13.6	14.7	15.8	16.3	13.9	13.5	14	14.4	15.5	14.9	14	13.8	14.1	14.2	14.2	15.1	13.9	15.8	13.7	15.6	13.6	16.6	12.7	13.3	14.9	13.3	13.3	14.6	15.6	15.7	15.4	15.7	16.6	15.5	15.4	15.5	14.6	15.2	15.4	15.3	16.4	14.8	14.2	16.5	14.7	15.3	14.7	16.1	15.3	14.5	15.4	14.7	15.4	14.4	13.3	14.4	15.1	15.7	14.1	15.1	16.7	17.5	15.9	15.4	16.1	14.3	15.3	14.4	14.6	13.4	13.6	14	14	14.8	15.1	14.7	13.9	14.6	15	15.2	15.7	15.4	15.8	15	15.2	15.8	15.8	15.8	16	15.7	14.8	16.2	14.8	14.4	15.3	15.9	16.1	16.2	15.4	16.9	16.6	16.9	16	17.1	17.6	16.8	16.7	17.9	16.9	17.4
16.6	16.7	17.8	17.9	16.3	15.7	17.4	16.7	16.9	21.2	19.4	21.7	16.9	16.5	17	16.5	17.3	15.7	14.5	15	16	17.1	16.9	15.2	15.6	16.2	15.8	18.5	16.5	16.4	15.8	15.6	15.3	15.3	15.2	15.5	15.8	13.8	14.8	15.8	15.6	15.6	14.3	13.4	12.7	14.7	16	16.6	15	14.2	14.9	14.7	13.1	14.5	14.5	14.1	13.9	12.7	13.6	14.7	15.8	16.3	13.9	13.5	14	14.4	15.5	14.9	14	13.8	14.1	14.2	14.2	15.1	13.9	15.8	13.7	15.6	13.6	16.6	12.7	13.3	14.9	13.3	13.3	14.6	15.6	15.7	15.4	15.7	16.6	15.5	15.4	15.5	14.6	15.2	15.4	15.3	16.4	14.8	14.2	16.5	14.7	15.3	14.7	16.1	15.3	14.5	15.4	14.7	15.4	14.4	13.3	14.4	15.1	15.7	14.1	15.1	16.7	17.5	15.9	15.4	16.1	14.3	15.3	14.4	14.6	13.4	13.6	14	14	14.8	15.1	14.7	13.9	14.6	15	15.2	15.7	15.4	15.8	15	15.2	15.8	15.8	15.8	16	15.7	14.8	16.2	14.8	14.4	15.3	15.9	16.1	16.2	15.4	16.9	16.6	16.9	16	17.1	17.6	16.8	16.7	17.9	16.9	17.4
16.6	17.5	17.5	18.5	17.2	16.8	17.5	17.3	18.7	21.5	20	20.8	17.4	17.2	17.6	17.3	17.8	16.3	15.5	16.1	17.4	17	16.7	16	16.2	16.8	17.5	18.8	16.4	17.2	16.7	16.6	15.8	16.3	15.3	15	15.9	16	15.1	16.1	16.5	17	14.6	14.1	14	14.9	16.4	17.1	16.9	14.8	15.6	15.6	14.1	15.3	15.7	14.8	14.1	13.7	14.2	15.2	15.9	16.8	14.5	14.7	14.7	15.4	16.6	15.3	14.3	14.2	15	15	15	15.1	15.2	15.8	15	17.3	15.4	17.6	13	13.9	15.5	14.4	13.8	15	15.9	16.3	16.5	16.7	18.8	15.7	16.2	16	15.5	15.7	16.1	16.1	17	15.1	15.1	17	15.6	15.8	15.2	16.4	16.1	15.3	16.3	15.5	15.5	15.1	14	15.3	15.9	15.1	15	15.8	17	18.5	16.5	16.3	16.5	15.7	16.2	15.1	15	13.3	14.5	15.1	14.8	15.5	15.6	15.2	14.8	15.4	15.4	15.9	16.7	16.3	15.9	15.1	16	16.2	16.5	16.2	16.6	16.4	15.7	17	15.4	15.2	15.8	16.4	16.5	16.8	15.9	17.1	17	17.2	16.7	17.2	18	17.5	17.2	18.2	17.2	17.6
13.8	15.7	16.1	16	14.8	14.7	13.1	14.6	16.2	17.5	15.8	17.4	14.5	13.4	14.7	13.7	15.2	14	13.5	13.9	13	14.1	16	12.4	12.5	13.7	14.1	15.9	14	14.1	13.6	13.8	12.8	13.1	12.6	13.6	12.8	11.6	11.3	12.4	11.5	12.5	12.2	10.8	10.1	11.7	13.1	12.3	11.8	11	12	12.2	11.5	11.7	13.4	12.3	12	11.9	12.1	12.9	13.1	13.2	11.9	12.1	11.6	12.3	13.2	12.5	12.1	11	11.3	10.7	11.6	12.8	11.4	11.2	11.1	13.5	11.2	13.5	10.5	11.6	12.4	12.3	11.3	12.1	13.1	14.5	14	15.7	15.1	12	13.1	13.2	12.7	12.4	12.3	13.1	14.6	12.5	12.3	13.3	13	13.5	11.4	13	13	11.4	12.3	11.5	13.4	13	12.5	13.3	12.7	13.1	13.1	12.6	14.7	14.2	13.4	13.6	13.1	12.6	13.1	12.1	12	12	10.9	12	12.1	12.5	12.5	12.1	12	11.6	12.2	13.5	14.4	13.1	14	10.6	12.4	13.9	12.2	14.1	13.2	12.5	12.8	13.5	13.3	13.4	12.7	12.7	13.2	13.5	12	13	13.3	14.1	14.7	15.8	15	15.8	14.1	14.4	14.6	16.2
13.8	15.7	16.1	16	14.8	14.7	13.1	14.6	16.2	17.5	15.8	17.4	14.5	13.4	14.7	13.7	15.2	14	13.5	13.9	13	14.1	16	12.4	12.5	13.7	14.1	15.9	14	14.1	13.6	13.8	12.8	13.1	12.6	13.6	12.8	11.6	11.3	12.4	11.5	12.5	12.2	10.8	10.1	11.7	13.1	12.3	11.8	11	12	12.2	11.5	11.7	13.4	12.3	12	11.9	12.1	12.9	13.1	13.2	11.9	12.1	11.6	12.3	13.2	12.5	12.1	11	11.3	10.7	11.6	12.8	11.4	11.2	11.1	13.5	11.2	13.5	10.5	11.6	12.4	12.3	11.3	12.1	13.1	14.5	14	15.7	15.1	12	13.1	13.2	12.7	12.4	12.3	13.1	14.6	12.5	12.3	13.3	13	13.5	11.4	13	13	11.4	12.3	11.5	13.4	13	12.5	13.3	12.7	13.1	13.1	12.6	14.7	14.2	13.4	13.6	13.1	12.6	13.1	12.1	12	12	10.9	12	12.1	12.5	12.5	12.1	12	11.6	12.2	13.5	14.4	13.1	14	10.6	12.4	13.9	12.2	14.1	13.2	12.5	12.8	13.5	13.3	13.4	12.7	12.7	13.2	13.5	12	13	13.3	14.1	14.7	15.8	15	15.8	14.1	14.4	14.6	16.2
13.8	15.7	16.1	16	14.8	14.7	13.1	14.6	16.2	17.5	15.8	17.4	14.5	13.4	14.7	13.7	15.2	14	13.5	13.9	13	14.1	16	12.4	12.5	13.7	14.1	15.9	14	14.1	13.6	13.8	12.8	13.1	12.6	13.6	12.8	11.6	11.3	12.4	11.5	12.5	12.2	10.8	10.1	11.7	13.1	12.3	11.8	11	12	12.2	11.5	11.7	13.4	12.3	12	11.9	12.1	12.9	13.1	13.2	11.9	12.1	11.6	12.3	13.2	12.5	12.1	11	11.3	10.7	11.6	12.8	11.4	11.2	11.1	13.5	11.2	13.5	10.5	11.6	12.4	12.3	11.3	12.1	13.1	14.5	14	15.7	15.1	12	13.1	13.2	12.7	12.4	12.3	13.1	14.6	12.5	12.3	13.3	13	13.5	11.4	13	13	11.4	12.3	11.5	13.4	13	12.5	13.3	12.7	13.1	13.1	12.6	14.7	14.2	13.4	13.6	13.1	12.6	13.1	12.1	12	12	10.9	12	12.1	12.5	12.5	12.1	12	11.6	12.2	13.5	14.4	13.1	14	10.6	12.4	13.9	12.2	14.1	13.2	12.5	12.8	13.5	13.3	13.4	12.7	12.7	13.2	13.5	12	13	13.3	14.1	14.7	15.8	15	15.8	14.1	14.4	14.6	16.2
13.8	15.7	16.1	16	14.8	14.7	13.1	14.6	16.2	17.5	15.8	17.4	14.5	13.4	14.7	13.7	15.2	14	13.5	13.9	13	14.1	16	12.4	12.5	13.7	14.1	15.9	14	14.1	13.6	13.8	12.8	13.1	12.6	13.6	12.8	11.6	11.3	12.4	11.5	12.5	12.2	10.8	10.1	11.7	13.1	12.3	11.8	11	12	12.2	11.5	11.7	13.4	12.3	12	11.9	12.1	12.9	13.1	13.2	11.9	12.1	11.6	12.3	13.2	12.5	12.1	11	11.3	10.7	11.6	12.8	11.4	11.2	11.1	13.5	11.2	13.5	10.5	11.6	12.4	12.3	11.3	12.1	13.1	14.5	14	15.7	15.1	12	13.1	13.2	12.7	12.4	12.3	13.1	14.6	12.5	12.3	13.3	13	13.5	11.4	13	13	11.4	12.3	11.5	13.4	13	12.5	13.3	12.7	13.1	13.1	12.6	14.7	14.2	13.4	13.6	13.1	12.6	13.1	12.1	12	12	10.9	12	12.1	12.5	12.5	12.1	12	11.6	12.2	13.5	14.4	13.1	14	10.6	12.4	13.9	12.2	14.1	13.2	12.5	12.8	13.5	13.3	13.4	12.7	12.7	13.2	13.5	12	13	13.3	14.1	14.7	15.8	15	15.8	14.1	14.4	14.6	16.2
13.8	15.7	16.1	16	14.8	14.7	13.1	14.6	16.2	17.5	15.8	17.4	14.5	13.4	14.7	13.7	15.2	14	13.5	13.9	13	14.1	16	12.4	12.5	13.7	14.1	15.9	14	14.1	13.6	13.8	12.8	13.1	12.6	13.6	12.8	11.6	11.3	12.4	11.5	12.5	12.2	10.8	10.1	11.7	13.1	12.3	11.8	11	12	12.2	11.5	11.7	13.4	12.3	12	11.9	12.1	12.9	13.1	13.2	11.9	12.1	11.6	12.3	13.2	12.5	12.1	11	11.3	10.7	11.6	12.8	11.4	11.2	11.1	13.5	11.2	13.5	10.5	11.6	12.4	12.3	11.3	12.1	13.1	14.5	14	15.7	15.1	12	13.1	13.2	12.7	12.4	12.3	13.1	14.6	12.5	12.3	13.3	13	13.5	11.4	13	13	11.4	12.3	11.5	13.4	13	12.5	13.3	12.7	13.1	13.1	12.6	14.7	14.2	13.4	13.6	13.1	12.6	13.1	12.1	12	12	10.9	12	12.1	12.5	12.5	12.1	12	11.6	12.2	13.5	14.4	13.1	14	10.6	12.4	13.9	12.2	14.1	13.2	12.5	12.8	13.5	13.3	13.4	12.7	12.7	13.2	13.5	12	13	13.3	14.1	14.7	15.8	15	15.8	14.1	14.4	14.6	16.2
16.6	17.5	17.5	18.5	17.2	16.8	17.5	17.3	18.7	21.5	20	20.8	17.4	17.2	17.6	17.3	17.8	16.3	15.5	16.1	17.4	17	16.7	16	16.2	16.8	17.5	18.8	16.4	17.2	16.7	16.6	15.8	16.3	15.3	15	15.9	16	15.1	16.1	16.5	17	14.6	14.1	14	14.9	16.4	17.1	16.9	14.8	15.6	15.6	14.1	15.3	15.7	14.8	14.1	13.7	14.2	15.2	15.9	16.8	14.5	14.7	14.7	15.4	16.6	15.3	14.3	14.2	15	15	15	15.1	15.2	15.8	15	17.3	15.4	17.6	13	13.9	15.5	14.4	13.8	15	15.9	16.3	16.5	16.7	18.8	15.7	16.2	16	15.5	15.7	16.1	16.1	17	15.1	15.1	17	15.6	15.8	15.2	16.4	16.1	15.3	16.3	15.5	15.5	15.1	14	15.3	15.9	15.1	15	15.8	17	18.5	16.5	16.3	16.5	15.7	16.2	15.1	15	13.3	14.5	15.1	14.8	15.5	15.6	15.2	14.8	15.4	15.4	15.9	16.7	16.3	15.9	15.1	16	16.2	16.5	16.2	16.6	16.4	15.7	17	15.4	15.2	15.8	16.4	16.5	16.8	15.9	17.1	17	17.2	16.7	17.2	18	17.5	17.2	18.2	17.2	17.6
16.6	16.7	17.8	17.9	16.3	15.7	17.4	16.7	16.9	21.2	19.4	21.7	16.9	16.5	17	16.5	17.3	15.7	14.5	15	16	17.1	16.9	15.2	15.6	16.2	15.8	18.5	16.5	16.4	15.8	15.6	15.3	15.3	15.2	15.5	15.8	13.8	14.8	15.8	15.6	15.6	14.3	13.4	12.7	14.7	16	16.6	15	14.2	14.9	14.7	13.1	14.5	14.5	14.1	13.9	12.7	13.6	14.7	15.8	16.3	13.9	13.5	14	14.4	15.5	14.9	14	13.8	14.1	14.2	14.2	15.1	13.9	15.8	13.7	15.6	13.6	16.6	12.7	13.3	14.9	13.3	13.3	14.6	15.6	15.7	15.4	15.7	16.6	15.5	15.4	15.5	14.6	15.2	15.4	15.3	16.4	14.8	14.2	16.5	14.7	15.3	14.7	16.1	15.3	14.5	15.4	14.7	15.4	14.4	13.3	14.4	15.1	15.7	14.1	15.1	16.7	17.5	15.9	15.4	16.1	14.3	15.3	14.4	14.6	13.4	13.6	14	14	14.8	15.1	14.7	13.9	14.6	15	15.2	15.7	15.4	15.8	15	15.2	15.8	15.8	15.8	16	15.7	14.8	16.2	14.8	14.4	15.3	15.9	16.1	16.2	15.4	16.9	16.6	16.9	16	17.1	17.6	16.8	16.7	17.9	16.9	17.4
16.6	16.7	17.8	17.9	16.3	15.7	17.4	16.7	16.9	21.2	19.4	21.7	16.9	16.5	17	16.5	17.3	15.7	14.5	15	16	17.1	16.9	15.2	15.6	16.2	15.8	18.5	16.5	16.4	15.8	15.6	15.3	15.3	15.2	15.5	15.8	13.8	14.8	15.8	15.6	15.6	14.3	13.4	12.7	14.7	16	16.6	15	14.2	14.9	14.7	13.1	14.5	14.5	14.1	13.9	12.7	13.6	14.7	15.8	16.3	13.9	13.5	14	14.4	15.5	14.9	14	13.8	14.1	14.2	14.2	15.1	13.9	15.8	13.7	15.6	13.6	16.6	12.7	13.3	14.9	13.3	13.3	14.6	15.6	15.7	15.4	15.7	16.6	15.5	15.4	15.5	14.6	15.2	15.4	15.3	16.4	14.8	14.2	16.5	14.7	15.3	14.7	16.1	15.3	14.5	15.4	14.7	15.4	14.4	13.3	14.4	15.1	15.7	14.1	15.1	16.7	17.5	15.9	15.4	16.1	14.3	15.3	14.4	14.6	13.4	13.6	14	14	14.8	15.1	14.7	13.9	14.6	15	15.2	15.7	15.4	15.8	15	15.2	15.8	15.8	15.8	16	15.7	14.8	16.2	14.8	14.4	15.3	15.9	16.1	16.2	15.4	16.9	16.6	16.9	16	17.1	17.6	16.8	16.7	17.9	16.9	17.4
16.6	16.7	17.8	17.9	16.3	15.7	17.4	16.7	16.9	21.2	19.4	21.7	16.9	16.5	17	16.5	17.3	15.7	14.5	15	16	17.1	16.9	15.2	15.6	16.2	15.8	18.5	16.5	16.4	15.8	15.6	15.3	15.3	15.2	15.5	15.8	13.8	14.8	15.8	15.6	15.6	14.3	13.4	12.7	14.7	16	16.6	15	14.2	14.9	14.7	13.1	14.5	14.5	14.1	13.9	12.7	13.6	14.7	15.8	16.3	13.9	13.5	14	14.4	15.5	14.9	14	13.8	14.1	14.2	14.2	15.1	13.9	15.8	13.7	15.6	13.6	16.6	12.7	13.3	14.9	13.3	13.3	14.6	15.6	15.7	15.4	15.7	16.6	15.5	15.4	15.5	14.6	15.2	15.4	15.3	16.4	14.8	14.2	16.5	14.7	15.3	14.7	16.1	15.3	14.5	15.4	14.7	15.4	14.4	13.3	14.4	15.1	15.7	14.1	15.1	16.7	17.5	15.9	15.4	16.1	14.3	15.3	14.4	14.6	13.4	13.6	14	14	14.8	15.1	14.7	13.9	14.6	15	15.2	15.7	15.4	15.8	15	15.2	15.8	15.8	15.8	16	15.7	14.8	16.2	14.8	14.4	15.3	15.9	16.1	16.2	15.4	16.9	16.6	16.9	16	17.1	17.6	16.8	16.7	17.9	16.9	17.4
17.3	18.7	20	18.7	18.9	16.9	16.7	16.8	16.9	17.2	16.6	15.2	15.9	16.3	16.6	17.4	16.1	15.8	16.5	17.4	18.8	15.8	16.9	16.4	16.3	15.7	15.4	15.5	14.7	15.7	15.2	14.9	15.6	15.9	15.6	14.7	13.9	14.1	14.6	16.1	15.5	16.4	14.8	14.9	14.4	13.7	14.7	15.1	14.1	14.2	14.2	14	15.2	15.3	16.2	14.8	15.2	14	13.9	15.9	14.5	13.8	14.2	14.5	14.6	15.4	15.2	14.7	15.3	14.3	16.3	15	17	12.3	13.3	15.2	14	13.4	14.9	15.5	15.9	16.1	17.3	18	15.6	15.5	15.4	14.8	15.1	15.4	15.3	16.4	14.2	14.1	16.5	15.1	15.5	15.2	16	15.7	14.9	15.9	14.7	15	15.5	14.8	15.6	16.1	15	14.8	15.3	16.6	18.2	16.1	15.9	16.1	15.5	15.5	13.9	15.1	13.8	13.3	13.7	14.4	14.6	15.4	15.1	14.8	15.3	15.1	15.3	16.4	15	15.8	14.2	14.8	15.8	15.5	15.9	15.9	15.3	14.5	16.2	15.5	15.8	15.5	15.8	16.6	16.3	16.4	16.7	16.2	16.4	15.8	16.9	17.1	17	17.1	18.1	17.2	17.3	18.1	17.9	17.8	17.8	16.7	16.9	17.1
16.7	16.9	21.2	19.4	21.7	16.9	16.5	17	16.5	17.3	15.7	14.5	15	16	17.1	16.9	15.2	15.6	16.2	15.8	18.5	16.5	16.4	15.8	15.6	15.3	15.3	15.2	15.5	15.8	13.8	14.8	15.8	15.6	15.6	14.3	13.4	12.7	14.7	16	16.6	15	14.2	14.9	14.7	13.1	14.5	14.5	14.1	13.9	12.7	13.6	14.7	15.8	16.3	13.9	13.5	14	14.4	15.5	14.9	14	13.8	14.1	14.2	14.2	15.1	13.9	15.8	13.7	15.6	13.6	16.6	12.7	13.3	14.9	13.3	13.3	14.6	15.6	15.7	15.4	15.7	16.6	15.5	15.4	15.5	14.6	15.2	15.4	15.3	16.4	14.8	14.2	16.5	14.7	15.3	14.7	16.1	15.3	14.5	15.4	14.7	15.4	14.4	13.3	14.4	15.1	15.7	14.1	15.1	16.7	17.5	15.9	15.4	16.1	14.3	15.3	14.4	14.6	13.4	13.6	14	14	14.8	15.1	14.7	13.9	14.6	15	15.2	15.7	15.4	15.8	15	15.2	15.8	15.8	15.8	16	15.7	14.8	16.2	14.8	14.4	15.3	15.9	16.1	16.2	15.4	16.9	16.6	16.9	16	17.1	17.6	16.8	16.7	17.9	16.9	17.4	17.7	17.6	17.8	17.7	16.3	17.3	17.3
16.7	16.9	21.2	19.4	21.7	16.9	16.5	17	16.5	17.3	15.7	14.5	15	16	17.1	16.9	15.2	15.6	16.2	15.8	18.5	16.5	16.4	15.8	15.6	15.3	15.3	15.2	15.5	15.8	13.8	14.8	15.8	15.6	15.6	14.3	13.4	12.7	14.7	16	16.6	15	14.2	14.9	14.7	13.1	14.5	14.5	14.1	13.9	12.7	13.6	14.7	15.8	16.3	13.9	13.5	14	14.4	15.5	14.9	14	13.8	14.1	14.2	14.2	15.1	13.9	15.8	13.7	15.6	13.6	16.6	12.7	13.3	14.9	13.3	13.3	14.6	15.6	15.7	15.4	15.7	16.6	15.5	15.4	15.5	14.6	15.2	15.4	15.3	16.4	14.8	14.2	16.5	14.7	15.3	14.7	16.1	15.3	14.5	15.4	14.7	15.4	14.4	13.3	14.4	15.1	15.7	14.1	15.1	16.7	17.5	15.9	15.4	16.1	14.3	15.3	14.4	14.6	13.4	13.6	14	14	14.8	15.1	14.7	13.9	14.6	15	15.2	15.7	15.4	15.8	15	15.2	15.8	15.8	15.8	16	15.7	14.8	16.2	14.8	14.4	15.3	15.9	16.1	16.2	15.4	16.9	16.6	16.9	16	17.1	17.6	16.8	16.7	17.9	16.9	17.4	17.7	17.6	17.8	17.7	16.3	17.3	17.3
16.7	16.9	21.2	19.4	21.7	16.9	16.5	17	16.5	17.3	15.7	14.5	15	16	17.1	16.9	15.2	15.6	16.2	15.8	18.5	16.5	16.4	15.8	15.6	15.3	15.3	15.2	15.5	15.8	13.8	14.8	15.8	15.6	15.6	14.3	13.4	12.7	14.7	16	16.6	15	14.2	14.9	14.7	13.1	14.5	14.5	14.1	13.9	12.7	13.6	14.7	15.8	16.3	13.9	13.5	14	14.4	15.5	14.9	14	13.8	14.1	14.2	14.2	15.1	13.9	15.8	13.7	15.6	13.6	16.6	12.7	13.3	14.9	13.3	13.3	14.6	15.6	15.7	15.4	15.7	16.6	15.5	15.4	15.5	14.6	15.2	15.4	15.3	16.4	14.8	14.2	16.5	14.7	15.3	14.7	16.1	15.3	14.5	15.4	14.7	15.4	14.4	13.3	14.4	15.1	15.7	14.1	15.1	16.7	17.5	15.9	15.4	16.1	14.3	15.3	14.4	14.6	13.4	13.6	14	14	14.8	15.1	14.7	13.9	14.6	15	15.2	15.7	15.4	15.8	15	15.2	15.8	15.8	15.8	16	15.7	14.8	16.2	14.8	14.4	15.3	15.9	16.1	16.2	15.4	16.9	16.6	16.9	16	17.1	17.6	16.8	16.7	17.9	16.9	17.4	17.7	17.6	17.8	17.7	16.3	17.3	17.3
16.7	16.9	21.2	19.4	21.7	16.9	16.5	17	16.5	17.3	15.7	14.5	15	16	17.1	16.9	15.2	15.6	16.2	15.8	18.5	16.5	16.4	15.8	15.6	15.3	15.3	15.2	15.5	15.8	13.8	14.8	15.8	15.6	15.6	14.3	13.4	12.7	14.7	16	16.6	15	14.2	14.9	14.7	13.1	14.5	14.5	14.1	13.9	12.7	13.6	14.7	15.8	16.3	13.9	13.5	14	14.4	15.5	14.9	14	13.8	14.1	14.2	14.2	15.1	13.9	15.8	13.7	15.6	13.6	16.6	12.7	13.3	14.9	13.3	13.3	14.6	15.6	15.7	15.4	15.7	16.6	15.5	15.4	15.5	14.6	15.2	15.4	15.3	16.4	14.8	14.2	16.5	14.7	15.3	14.7	16.1	15.3	14.5	15.4	14.7	15.4	14.4	13.3	14.4	15.1	15.7	14.1	15.1	16.7	17.5	15.9	15.4	16.1	14.3	15.3	14.4	14.6	13.4	13.6	14	14	14.8	15.1	14.7	13.9	14.6	15	15.2	15.7	15.4	15.8	15	15.2	15.8	15.8	15.8	16	15.7	14.8	16.2	14.8	14.4	15.3	15.9	16.1	16.2	15.4	16.9	16.6	16.9	16	17.1	17.6	16.8	16.7	17.9	16.9	17.4	17.7	17.6	17.8	17.7	16.3	17.3	17.3
16.7	16.9	21.2	19.4	21.7	16.9	16.5	17	16.5	17.3	15.7	14.5	15	16	17.1	16.9	15.2	15.6	16.2	15.8	18.5	16.5	16.4	15.8	15.6	15.3	15.3	15.2	15.5	15.8	13.8	14.8	15.8	15.6	15.6	14.3	13.4	12.7	14.7	16	16.6	15	14.2	14.9	14.7	13.1	14.5	14.5	14.1	13.9	12.7	13.6	14.7	15.8	16.3	13.9	13.5	14	14.4	15.5	14.9	14	13.8	14.1	14.2	14.2	15.1	13.9	15.8	13.7	15.6	13.6	16.6	12.7	13.3	14.9	13.3	13.3	14.6	15.6	15.7	15.4	15.7	16.6	15.5	15.4	15.5	14.6	15.2	15.4	15.3	16.4	14.8	14.2	16.5	14.7	15.3	14.7	16.1	15.3	14.5	15.4	14.7	15.4	14.4	13.3	14.4	15.1	15.7	14.1	15.1	16.7	17.5	15.9	15.4	16.1	14.3	15.3	14.4	14.6	13.4	13.6	14	14	14.8	15.1	14.7	13.9	14.6	15	15.2	15.7	15.4	15.8	15	15.2	15.8	15.8	15.8	16	15.7	14.8	16.2	14.8	14.4	15.3	15.9	16.1	16.2	15.4	16.9	16.6	16.9	16	17.1	17.6	16.8	16.7	17.9	16.9	17.4	17.7	17.6	17.8	17.7	16.3	17.3	17.3
17.3	18.7	21.5	20	20.8	17.4	17.2	17.6	17.3	17.8	16.3	15.5	16.1	17.4	17	16.7	16	16.2	16.8	17.5	18.8	16.4	17.2	16.7	16.6	15.8	16.3	15.3	15	15.9	16	15.1	16.1	16.5	17	14.6	14.1	14	14.9	16.4	17.1	16.9	14.8	15.6	15.6	14.1	15.3	15.7	14.8	14.1	13.7	14.2	15.2	15.9	16.8	14.5	14.7	14.7	15.4	16.6	15.3	14.3	14.2	15	15	15	15.1	15.2	15.8	15	17.3	15.4	17.6	13	13.9	15.5	14.4	13.8	15	15.9	16.3	16.5	16.7	18.8	15.7	16.2	16	15.5	15.7	16.1	16.1	17	15.1	15.1	17	15.6	15.8	15.2	16.4	16.1	15.3	16.3	15.5	15.5	15.1	14	15.3	15.9	15.1	15	15.8	17	18.5	16.5	16.3	16.5	15.7	16.2	15.1	15	13.3	14.5	15.1	14.8	15.5	15.6	15.2	14.8	15.4	15.4	15.9	16.7	16.3	15.9	15.1	16	16.2	16.5	16.2	16.6	16.4	15.7	17	15.4	15.2	15.8	16.4	16.5	16.8	15.9	17.1	17	17.2	16.7	17.2	18	17.5	17.2	18.2	17.2	17.6	18.3	18.1	18.1	18.7	17.1	17.4	17.7
16.7	16.9	21.2	19.4	21.7	16.9	16.5	17	16.5	17.3	15.7	14.5	15	16	17.1	16.9	15.2	15.6	16.2	15.8	18.5	16.5	16.4	15.8	15.6	15.3	15.3	15.2	15.5	15.8	13.8	14.8	15.8	15.6	15.6	14.3	13.4	12.7	14.7	16	16.6	15	14.2	14.9	14.7	13.1	14.5	14.5	14.1	13.9	12.7	13.6	14.7	15.8	16.3	13.9	13.5	14	14.4	15.5	14.9	14	13.8	14.1	14.2	14.2	15.1	13.9	15.8	13.7	15.6	13.6	16.6	12.7	13.3	14.9	13.3	13.3	14.6	15.6	15.7	15.4	15.7	16.6	15.5	15.4	15.5	14.6	15.2	15.4	15.3	16.4	14.8	14.2	16.5	14.7	15.3	14.7	16.1	15.3	14.5	15.4	14.7	15.4	14.4	13.3	14.4	15.1	15.7	14.1	15.1	16.7	17.5	15.9	15.4	16.1	14.3	15.3	14.4	14.6	13.4	13.6	14	14	14.8	15.1	14.7	13.9	14.6	15	15.2	15.7	15.4	15.8	15	15.2	15.8	15.8	15.8	16	15.7	14.8	16.2	14.8	14.4	15.3	15.9	16.1	16.2	15.4	16.9	16.6	16.9	16	17.1	17.6	16.8	16.7	17.9	16.9	17.4	17.7	17.6	17.8	17.7	16.3	17.3	17.3
16.7	16.9	21.2	19.4	21.7	16.9	16.5	17	16.5	17.3	15.7	14.5	15	16	17.1	16.9	15.2	15.6	16.2	15.8	18.5	16.5	16.4	15.8	15.6	15.3	15.3	15.2	15.5	15.8	13.8	14.8	15.8	15.6	15.6	14.3	13.4	12.7	14.7	16	16.6	15	14.2	14.9	14.7	13.1	14.5	14.5	14.1	13.9	12.7	13.6	14.7	15.8	16.3	13.9	13.5	14	14.4	15.5	14.9	14	13.8	14.1	14.2	14.2	15.1	13.9	15.8	13.7	15.6	13.6	16.6	12.7	13.3	14.9	13.3	13.3	14.6	15.6	15.7	15.4	15.7	16.6	15.5	15.4	15.5	14.6	15.2	15.4	15.3	16.4	14.8	14.2	16.5	14.7	15.3	14.7	16.1	15.3	14.5	15.4	14.7	15.4	14.4	13.3	14.4	15.1	15.7	14.1	15.1	16.7	17.5	15.9	15.4	16.1	14.3	15.3	14.4	14.6	13.4	13.6	14	14	14.8	15.1	14.7	13.9	14.6	15	15.2	15.7	15.4	15.8	15	15.2	15.8	15.8	15.8	16	15.7	14.8	16.2	14.8	14.4	15.3	15.9	16.1	16.2	15.4	16.9	16.6	16.9	16	17.1	17.6	16.8	16.7	17.9	16.9	17.4	17.7	17.6	17.8	17.7	16.3	17.3	17.3
16.7	16.9	21.2	19.4	21.7	16.9	16.5	17	16.5	17.3	15.7	14.5	15	16	17.1	16.9	15.2	15.6	16.2	15.8	18.5	16.5	16.4	15.8	15.6	15.3	15.3	15.2	15.5	15.8	13.8	14.8	15.8	15.6	15.6	14.3	13.4	12.7	14.7	16	16.6	15	14.2	14.9	14.7	13.1	14.5	14.5	14.1	13.9	12.7	13.6	14.7	15.8	16.3	13.9	13.5	14	14.4	15.5	14.9	14	13.8	14.1	14.2	14.2	15.1	13.9	15.8	13.7	15.6	13.6	16.6	12.7	13.3	14.9	13.3	13.3	14.6	15.6	15.7	15.4	15.7	16.6	15.5	15.4	15.5	14.6	15.2	15.4	15.3	16.4	14.8	14.2	16.5	14.7	15.3	14.7	16.1	15.3	14.5	15.4	14.7	15.4	14.4	13.3	14.4	15.1	15.7	14.1	15.1	16.7	17.5	15.9	15.4	16.1	14.3	15.3	14.4	14.6	13.4	13.6	14	14	14.8	15.1	14.7	13.9	14.6	15	15.2	15.7	15.4	15.8	15	15.2	15.8	15.8	15.8	16	15.7	14.8	16.2	14.8	14.4	15.3	15.9	16.1	16.2	15.4	16.9	16.6	16.9	16	17.1	17.6	16.8	16.7	17.9	16.9	17.4	17.7	17.6	17.8	17.7	16.3	17.3	17.3
17.3	18.7	21.5	20	20.8	17.4	17.2	17.6	17.3	17.8	16.3	15.5	16.1	17.4	17	16.7	16	16.2	16.8	17.5	18.8	16.4	17.2	16.7	16.6	15.8	16.3	15.3	15	15.9	16	15.1	16.1	16.5	17	14.6	14.1	14	14.9	16.4	17.1	16.9	14.8	15.6	15.6	14.1	15.3	15.7	14.8	14.1	13.7	14.2	15.2	15.9	16.8	14.5	14.7	14.7	15.4	16.6	15.3	14.3	14.2	15	15	15	15.1	15.2	15.8	15	17.3	15.4	17.6	13	13.9	15.5	14.4	13.8	15	15.9	16.3	16.5	16.7	18.8	15.7	16.2	16	15.5	15.7	16.1	16.1	17	15.1	15.1	17	15.6	15.8	15.2	16.4	16.1	15.3	16.3	15.5	15.5	15.1	14	15.3	15.9	15.1	15	15.8	17	18.5	16.5	16.3	16.5	15.7	16.2	15.1	15	13.3	14.5	15.1	14.8	15.5	15.6	15.2	14.8	15.4	15.4	15.9	16.7	16.3	15.9	15.1	16	16.2	16.5	16.2	16.6	16.4	15.7	17	15.4	15.2	15.8	16.4	16.5	16.8	15.9	17.1	17	17.2	16.7	17.2	18	17.5	17.2	18.2	17.2	17.6	18.3	18.1	18.1	18.7	17.1	17.4	17.7
17.3	18.7	21.5	20	20.8	17.4	17.2	17.6	17.3	17.8	16.3	15.5	16.1	17.4	17	16.7	16	16.2	16.8	17.5	18.8	16.4	17.2	16.7	16.6	15.8	16.3	15.3	15	15.9	16	15.1	16.1	16.5	17	14.6	14.1	14	14.9	16.4	17.1	16.9	14.8	15.6	15.6	14.1	15.3	15.7	14.8	14.1	13.7	14.2	15.2	15.9	16.8	14.5	14.7	14.7	15.4	16.6	15.3	14.3	14.2	15	15	15	15.1	15.2	15.8	15	17.3	15.4	17.6	13	13.9	15.5	14.4	13.8	15	15.9	16.3	16.5	16.7	18.8	15.7	16.2	16	15.5	15.7	16.1	16.1	17	15.1	15.1	17	15.6	15.8	15.2	16.4	16.1	15.3	16.3	15.5	15.5	15.1	14	15.3	15.9	15.1	15	15.8	17	18.5	16.5	16.3	16.5	15.7	16.2	15.1	15	13.3	14.5	15.1	14.8	15.5	15.6	15.2	14.8	15.4	15.4	15.9	16.7	16.3	15.9	15.1	16	16.2	16.5	16.2	16.6	16.4	15.7	17	15.4	15.2	15.8	16.4	16.5	16.8	15.9	17.1	17	17.2	16.7	17.2	18	17.5	17.2	18.2	17.2	17.6	18.3	18.1	18.1	18.7	17.1	17.4	17.7
17.3	18.7	21.5	20	20.8	17.4	17.2	17.6	17.3	17.8	16.3	15.5	16.1	17.4	17	16.7	16	16.2	16.8	17.5	18.8	16.4	17.2	16.7	16.6	15.8	16.3	15.3	15	15.9	16	15.1	16.1	16.5	17	14.6	14.1	14	14.9	16.4	17.1	16.9	14.8	15.6	15.6	14.1	15.3	15.7	14.8	14.1	13.7	14.2	15.2	15.9	16.8	14.5	14.7	14.7	15.4	16.6	15.3	14.3	14.2	15	15	15	15.1	15.2	15.8	15	17.3	15.4	17.6	13	13.9	15.5	14.4	13.8	15	15.9	16.3	16.5	16.7	18.8	15.7	16.2	16	15.5	15.7	16.1	16.1	17	15.1	15.1	17	15.6	15.8	15.2	16.4	16.1	15.3	16.3	15.5	15.5	15.1	14	15.3	15.9	15.1	15	15.8	17	18.5	16.5	16.3	16.5	15.7	16.2	15.1	15	13.3	14.5	15.1	14.8	15.5	15.6	15.2	14.8	15.4	15.4	15.9	16.7	16.3	15.9	15.1	16	16.2	16.5	16.2	16.6	16.4	15.7	17	15.4	15.2	15.8	16.4	16.5	16.8	15.9	17.1	17	17.2	16.7	17.2	18	17.5	17.2	18.2	17.2	17.6	18.3	18.1	18.1	18.7	17.1	17.4	17.7
17.3	18.7	21.5	20	20.8	17.4	17.2	17.6	17.3	17.8	16.3	15.5	16.1	17.4	17	16.7	16	16.2	16.8	17.5	18.8	16.4	17.2	16.7	16.6	15.8	16.3	15.3	15	15.9	16	15.1	16.1	16.5	17	14.6	14.1	14	14.9	16.4	17.1	16.9	14.8	15.6	15.6	14.1	15.3	15.7	14.8	14.1	13.7	14.2	15.2	15.9	16.8	14.5	14.7	14.7	15.4	16.6	15.3	14.3	14.2	15	15	15	15.1	15.2	15.8	15	17.3	15.4	17.6	13	13.9	15.5	14.4	13.8	15	15.9	16.3	16.5	16.7	18.8	15.7	16.2	16	15.5	15.7	16.1	16.1	17	15.1	15.1	17	15.6	15.8	15.2	16.4	16.1	15.3	16.3	15.5	15.5	15.1	14	15.3	15.9	15.1	15	15.8	17	18.5	16.5	16.3	16.5	15.7	16.2	15.1	15	13.3	14.5	15.1	14.8	15.5	15.6	15.2	14.8	15.4	15.4	15.9	16.7	16.3	15.9	15.1	16	16.2	16.5	16.2	16.6	16.4	15.7	17	15.4	15.2	15.8	16.4	16.5	16.8	15.9	17.1	17	17.2	16.7	17.2	18	17.5	17.2	18.2	17.2	17.6	18.3	18.1	18.1	18.7	17.1	17.4	17.7
17.3	18.7	21.5	20	20.8	17.4	17.2	17.6	17.3	17.8	16.3	15.5	16.1	17.4	17	16.7	16	16.2	16.8	17.5	18.8	16.4	17.2	16.7	16.6	15.8	16.3	15.3	15	15.9	16	15.1	16.1	16.5	17	14.6	14.1	14	14.9	16.4	17.1	16.9	14.8	15.6	15.6	14.1	15.3	15.7	14.8	14.1	13.7	14.2	15.2	15.9	16.8	14.5	14.7	14.7	15.4	16.6	15.3	14.3	14.2	15	15	15	15.1	15.2	15.8	15	17.3	15.4	17.6	13	13.9	15.5	14.4	13.8	15	15.9	16.3	16.5	16.7	18.8	15.7	16.2	16	15.5	15.7	16.1	16.1	17	15.1	15.1	17	15.6	15.8	15.2	16.4	16.1	15.3	16.3	15.5	15.5	15.1	14	15.3	15.9	15.1	15	15.8	17	18.5	16.5	16.3	16.5	15.7	16.2	15.1	15	13.3	14.5	15.1	14.8	15.5	15.6	15.2	14.8	15.4	15.4	15.9	16.7	16.3	15.9	15.1	16	16.2	16.5	16.2	16.6	16.4	15.7	17	15.4	15.2	15.8	16.4	16.5	16.8	15.9	17.1	17	17.2	16.7	17.2	18	17.5	17.2	18.2	17.2	17.6	18.3	18.1	18.1	18.7	17.1	17.4	17.7
17.3	18.7	21.5	20	20.8	17.4	17.2	17.6	17.3	17.8	16.3	15.5	16.1	17.4	17	16.7	16	16.2	16.8	17.5	18.8	16.4	17.2	16.7	16.6	15.8	16.3	15.3	15	15.9	16	15.1	16.1	16.5	17	14.6	14.1	14	14.9	16.4	17.1	16.9	14.8	15.6	15.6	14.1	15.3	15.7	14.8	14.1	13.7	14.2	15.2	15.9	16.8	14.5	14.7	14.7	15.4	16.6	15.3	14.3	14.2	15	15	15	15.1	15.2	15.8	15	17.3	15.4	17.6	13	13.9	15.5	14.4	13.8	15	15.9	16.3	16.5	16.7	18.8	15.7	16.2	16	15.5	15.7	16.1	16.1	17	15.1	15.1	17	15.6	15.8	15.2	16.4	16.1	15.3	16.3	15.5	15.5	15.1	14	15.3	15.9	15.1	15	15.8	17	18.5	16.5	16.3	16.5	15.7	16.2	15.1	15	13.3	14.5	15.1	14.8	15.5	15.6	15.2	14.8	15.4	15.4	15.9	16.7	16.3	15.9	15.1	16	16.2	16.5	16.2	16.6	16.4	15.7	17	15.4	15.2	15.8	16.4	16.5	16.8	15.9	17.1	17	17.2	16.7	17.2	18	17.5	17.2	18.2	17.2	17.6	18.3	18.1	18.1	18.7	17.1	17.4	17.7
17.3	18.7	21.5	20	20.8	17.4	17.2	17.6	17.3	17.8	16.3	15.5	16.1	17.4	17	16.7	16	16.2	16.8	17.5	18.8	16.4	17.2	16.7	16.6	15.8	16.3	15.3	15	15.9	16	15.1	16.1	16.5	17	14.6	14.1	14	14.9	16.4	17.1	16.9	14.8	15.6	15.6	14.1	15.3	15.7	14.8	14.1	13.7	14.2	15.2	15.9	16.8	14.5	14.7	14.7	15.4	16.6	15.3	14.3	14.2	15	15	15	15.1	15.2	15.8	15	17.3	15.4	17.6	13	13.9	15.5	14.4	13.8	15	15.9	16.3	16.5	16.7	18.8	15.7	16.2	16	15.5	15.7	16.1	16.1	17	15.1	15.1	17	15.6	15.8	15.2	16.4	16.1	15.3	16.3	15.5	15.5	15.1	14	15.3	15.9	15.1	15	15.8	17	18.5	16.5	16.3	16.5	15.7	16.2	15.1	15	13.3	14.5	15.1	14.8	15.5	15.6	15.2	14.8	15.4	15.4	15.9	16.7	16.3	15.9	15.1	16	16.2	16.5	16.2	16.6	16.4	15.7	17	15.4	15.2	15.8	16.4	16.5	16.8	15.9	17.1	17	17.2	16.7	17.2	18	17.5	17.2	18.2	17.2	17.6	18.3	18.1	18.1	18.7	17.1	17.4	17.7
17.3	18.7	21.5	20	20.8	17.4	17.2	17.6	17.3	17.8	16.3	15.5	16.1	17.4	17	16.7	16	16.2	16.8	17.5	18.8	16.4	17.2	16.7	16.6	15.8	16.3	15.3	15	15.9	16	15.1	16.1	16.5	17	14.6	14.1	14	14.9	16.4	17.1	16.9	14.8	15.6	15.6	14.1	15.3	15.7	14.8	14.1	13.7	14.2	15.2	15.9	16.8	14.5	14.7	14.7	15.4	16.6	15.3	14.3	14.2	15	15	15	15.1	15.2	15.8	15	17.3	15.4	17.6	13	13.9	15.5	14.4	13.8	15	15.9	16.3	16.5	16.7	18.8	15.7	16.2	16	15.5	15.7	16.1	16.1	17	15.1	15.1	17	15.6	15.8	15.2	16.4	16.1	15.3	16.3	15.5	15.5	15.1	14	15.3	15.9	15.1	15	15.8	17	18.5	16.5	16.3	16.5	15.7	16.2	15.1	15	13.3	14.5	15.1	14.8	15.5	15.6	15.2	14.8	15.4	15.4	15.9	16.7	16.3	15.9	15.1	16	16.2	16.5	16.2	16.6	16.4	15.7	17	15.4	15.2	15.8	16.4	16.5	16.8	15.9	17.1	17	17.2	16.7	17.2	18	17.5	17.2	18.2	17.2	17.6	18.3	18.1	18.1	18.7	17.1	17.4	17.7
