## Supplementary material for "Forecasting the numbers of disease vectors with deep learning": CeiaHasseetal_Supplementary_material: S5_Data_T_tmin.csv (part 2 of 3)

t1	t2	t3	t4	t5	t6	t7	t8	t9	t10	t11	t12	t13	t14	t15	t16	t17	t18	t19	t20	t21	t22	t23	t24	t25	t26	t27	t28	t29	t30	t31	t32	t33	t34	t35	t36	t37	t38	t39	t40	t41	t42	t43	t44	t45	t46	t47	t48	t49	t50	t51	t52	t53	t54	t55	t56	t57	t58	t59	t60	t61	t62	t63	t64	t65	t66	t67	t68	t69	t70	t71	t72	t73	t74	t75	t76	t77	t78	t79	t80	t81	t82	t83	t84	t85	t86	t87	t88	t89	t90	t91	t92	t93	t94	t95	t96	t97	t98	t99	t100	t101	t102	t103	t104	t105	t106	t107	t108	t109	t110	t111	t112	t113	t114	t115	t116	t117	t118	t119	t120	t121	t122	t123	t124	t125	t126	t127	t128	t129	t130	t131	t132	t133	t134	t135	t136	t137	t138	t139	t140	t141	t142	t143	t144	t145	t146	t147	t148	t149	t150	t151	t152	t153	t154	t155	t156	t157	t158	t159	t160	t161	t162	t163	t164	t165	t166	t167	t168
17.3	18.7	21.5	20	20.8	17.4	17.2	17.6	17.3	17.8	16.3	15.5	16.1	17.4	17	16.7	16	16.2	16.8	17.5	18.8	16.4	17.2	16.7	16.6	15.8	16.3	15.3	15	15.9	16	15.1	16.1	16.5	17	14.6	14.1	14	14.9	16.4	17.1	16.9	14.8	15.6	15.6	14.1	15.3	15.7	14.8	14.1	13.7	14.2	15.2	15.9	16.8	14.5	14.7	14.7	15.4	16.6	15.3	14.3	14.2	15	15	15	15.1	15.2	15.8	15	17.3	15.4	17.6	13	13.9	15.5	14.4	13.8	15	15.9	16.3	16.5	16.7	18.8	15.7	16.2	16	15.5	15.7	16.1	16.1	17	15.1	15.1	17	15.6	15.8	15.2	16.4	16.1	15.3	16.3	15.5	15.5	15.1	14	15.3	15.9	15.1	15	15.8	17	18.5	16.5	16.3	16.5	15.7	16.2	15.1	15	13.3	14.5	15.1	14.8	15.5	15.6	15.2	14.8	15.4	15.4	15.9	16.7	16.3	15.9	15.1	16	16.2	16.5	16.2	16.6	16.4	15.7	17	15.4	15.2	15.8	16.4	16.5	16.8	15.9	17.1	17	17.2	16.7	17.2	18	17.5	17.2	18.2	17.2	17.6	18.3	18.1	18.1	18.7	17.1	17.4	17.7
16.7	16.9	21.2	19.4	21.7	16.9	16.5	17	16.5	17.3	15.7	14.5	15	16	17.1	16.9	15.2	15.6	16.2	15.8	18.5	16.5	16.4	15.8	15.6	15.3	15.3	15.2	15.5	15.8	13.8	14.8	15.8	15.6	15.6	14.3	13.4	12.7	14.7	16	16.6	15	14.2	14.9	14.7	13.1	14.5	14.5	14.1	13.9	12.7	13.6	14.7	15.8	16.3	13.9	13.5	14	14.4	15.5	14.9	14	13.8	14.1	14.2	14.2	15.1	13.9	15.8	13.7	15.6	13.6	16.6	12.7	13.3	14.9	13.3	13.3	14.6	15.6	15.7	15.4	15.7	16.6	15.5	15.4	15.5	14.6	15.2	15.4	15.3	16.4	14.8	14.2	16.5	14.7	15.3	14.7	16.1	15.3	14.5	15.4	14.7	15.4	14.4	13.3	14.4	15.1	15.7	14.1	15.1	16.7	17.5	15.9	15.4	16.1	14.3	15.3	14.4	14.6	13.4	13.6	14	14	14.8	15.1	14.7	13.9	14.6	15	15.2	15.7	15.4	15.8	15	15.2	15.8	15.8	15.8	16	15.7	14.8	16.2	14.8	14.4	15.3	15.9	16.1	16.2	15.4	16.9	16.6	16.9	16	17.1	17.6	16.8	16.7	17.9	16.9	17.4	17.7	17.6	17.8	17.7	16.3	17.3	17.3
16.7	16.9	21.2	19.4	21.7	16.9	16.5	17	16.5	17.3	15.7	14.5	15	16	17.1	16.9	15.2	15.6	16.2	15.8	18.5	16.5	16.4	15.8	15.6	15.3	15.3	15.2	15.5	15.8	13.8	14.8	15.8	15.6	15.6	14.3	13.4	12.7	14.7	16	16.6	15	14.2	14.9	14.7	13.1	14.5	14.5	14.1	13.9	12.7	13.6	14.7	15.8	16.3	13.9	13.5	14	14.4	15.5	14.9	14	13.8	14.1	14.2	14.2	15.1	13.9	15.8	13.7	15.6	13.6	16.6	12.7	13.3	14.9	13.3	13.3	14.6	15.6	15.7	15.4	15.7	16.6	15.5	15.4	15.5	14.6	15.2	15.4	15.3	16.4	14.8	14.2	16.5	14.7	15.3	14.7	16.1	15.3	14.5	15.4	14.7	15.4	14.4	13.3	14.4	15.1	15.7	14.1	15.1	16.7	17.5	15.9	15.4	16.1	14.3	15.3	14.4	14.6	13.4	13.6	14	14	14.8	15.1	14.7	13.9	14.6	15	15.2	15.7	15.4	15.8	15	15.2	15.8	15.8	15.8	16	15.7	14.8	16.2	14.8	14.4	15.3	15.9	16.1	16.2	15.4	16.9	16.6	16.9	16	17.1	17.6	16.8	16.7	17.9	16.9	17.4	17.7	17.6	17.8	17.7	16.3	17.3	17.3
17.3	18.7	21.5	20	20.8	17.4	17.2	17.6	17.3	17.8	16.3	15.5	16.1	17.4	17	16.7	16	16.2	16.8	17.5	18.8	16.4	17.2	16.7	16.6	15.8	16.3	15.3	15	15.9	16	15.1	16.1	16.5	17	14.6	14.1	14	14.9	16.4	17.1	16.9	14.8	15.6	15.6	14.1	15.3	15.7	14.8	14.1	13.7	14.2	15.2	15.9	16.8	14.5	14.7	14.7	15.4	16.6	15.3	14.3	14.2	15	15	15	15.1	15.2	15.8	15	17.3	15.4	17.6	13	13.9	15.5	14.4	13.8	15	15.9	16.3	16.5	16.7	18.8	15.7	16.2	16	15.5	15.7	16.1	16.1	17	15.1	15.1	17	15.6	15.8	15.2	16.4	16.1	15.3	16.3	15.5	15.5	15.1	14	15.3	15.9	15.1	15	15.8	17	18.5	16.5	16.3	16.5	15.7	16.2	15.1	15	13.3	14.5	15.1	14.8	15.5	15.6	15.2	14.8	15.4	15.4	15.9	16.7	16.3	15.9	15.1	16	16.2	16.5	16.2	16.6	16.4	15.7	17	15.4	15.2	15.8	16.4	16.5	16.8	15.9	17.1	17	17.2	16.7	17.2	18	17.5	17.2	18.2	17.2	17.6	18.3	18.1	18.1	18.7	17.1	17.4	17.7
16.7	16.9	21.2	19.4	21.7	16.9	16.5	17	16.5	17.3	15.7	14.5	15	16	17.1	16.9	15.2	15.6	16.2	15.8	18.5	16.5	16.4	15.8	15.6	15.3	15.3	15.2	15.5	15.8	13.8	14.8	15.8	15.6	15.6	14.3	13.4	12.7	14.7	16	16.6	15	14.2	14.9	14.7	13.1	14.5	14.5	14.1	13.9	12.7	13.6	14.7	15.8	16.3	13.9	13.5	14	14.4	15.5	14.9	14	13.8	14.1	14.2	14.2	15.1	13.9	15.8	13.7	15.6	13.6	16.6	12.7	13.3	14.9	13.3	13.3	14.6	15.6	15.7	15.4	15.7	16.6	15.5	15.4	15.5	14.6	15.2	15.4	15.3	16.4	14.8	14.2	16.5	14.7	15.3	14.7	16.1	15.3	14.5	15.4	14.7	15.4	14.4	13.3	14.4	15.1	15.7	14.1	15.1	16.7	17.5	15.9	15.4	16.1	14.3	15.3	14.4	14.6	13.4	13.6	14	14	14.8	15.1	14.7	13.9	14.6	15	15.2	15.7	15.4	15.8	15	15.2	15.8	15.8	15.8	16	15.7	14.8	16.2	14.8	14.4	15.3	15.9	16.1	16.2	15.4	16.9	16.6	16.9	16	17.1	17.6	16.8	16.7	17.9	16.9	17.4	17.7	17.6	17.8	17.7	16.3	17.3	17.3
16.7	16.9	21.2	19.4	21.7	16.9	16.5	17	16.5	17.3	15.7	14.5	15	16	17.1	16.9	15.2	15.6	16.2	15.8	18.5	16.5	16.4	15.8	15.6	15.3	15.3	15.2	15.5	15.8	13.8	14.8	15.8	15.6	15.6	14.3	13.4	12.7	14.7	16	16.6	15	14.2	14.9	14.7	13.1	14.5	14.5	14.1	13.9	12.7	13.6	14.7	15.8	16.3	13.9	13.5	14	14.4	15.5	14.9	14	13.8	14.1	14.2	14.2	15.1	13.9	15.8	13.7	15.6	13.6	16.6	12.7	13.3	14.9	13.3	13.3	14.6	15.6	15.7	15.4	15.7	16.6	15.5	15.4	15.5	14.6	15.2	15.4	15.3	16.4	14.8	14.2	16.5	14.7	15.3	14.7	16.1	15.3	14.5	15.4	14.7	15.4	14.4	13.3	14.4	15.1	15.7	14.1	15.1	16.7	17.5	15.9	15.4	16.1	14.3	15.3	14.4	14.6	13.4	13.6	14	14	14.8	15.1	14.7	13.9	14.6	15	15.2	15.7	15.4	15.8	15	15.2	15.8	15.8	15.8	16	15.7	14.8	16.2	14.8	14.4	15.3	15.9	16.1	16.2	15.4	16.9	16.6	16.9	16	17.1	17.6	16.8	16.7	17.9	16.9	17.4	17.7	17.6	17.8	17.7	16.3	17.3	17.3
17.1	16.5	19	18.5	19.1	16.8	16.1	16	15.2	16.3	14.2	13.6	15.1	16.1	15.4	16.2	14.2	15.7	17.6	16.9	18.7	16.9	15.1	16.5	17.8	16.3	16.3	14.5	16.1	15.7	14.1	15.1	16.5	16.1	16.1	15.9	14.2	12.8	14.2	16	17.4	16.9	15.1	15.4	13.6	12.6	13.4	14.7	13.5	13.8	13.9	13.9	14.4	14.7	15.8	15.3	14.1	12.8	14.6	15.2	15.1	15.4	15.4	15.2	14.9	14.7	14.4	14.1	15.8	16.2	15.9	15.5	17.1	12.7	13.3	13.9	14.5	13.5	13.8	15.7	16.9	16.3	15.7	13.9	14.7	15.8	15.3	15.3	16	15.2	14.1	14.8	14.7	14.1	16	15.7	16.1	15.8	15.3	16.1	13.9	14.6	13.7	15.2	15.7	15.1	15.5	16.4	16.1	15.7	16.2	16.7	16.7	15.3	14.4	15.6	14.2	15.2	13.9	14.6	12.1	12.9	14.5	13.7	14.2	14.2	14.8	15.2	14.4	14	14.8	16	16	16	13.7	14.8	16.1	14.4	16.4	14.8	15.1	13.7	16	15.8	16	16	16.1	15.8	15.9	14.9	15.4	15.9	16.6	15.4	16.3	16.6	16.1	16.1	19.1	16.9	18.3	18.8	17.9	18.7	17.9	17.2	16.7	16.6
17.3	18.7	21.5	20	20.8	17.4	17.2	17.6	17.3	17.8	16.3	15.5	16.1	17.4	17	16.7	16	16.2	16.8	17.5	18.8	16.4	17.2	16.7	16.6	15.8	16.3	15.3	15	15.9	16	15.1	16.1	16.5	17	14.6	14.1	14	14.9	16.4	17.1	16.9	14.8	15.6	15.6	14.1	15.3	15.7	14.8	14.1	13.7	14.2	15.2	15.9	16.8	14.5	14.7	14.7	15.4	16.6	15.3	14.3	14.2	15	15	15	15.1	15.2	15.8	15	17.3	15.4	17.6	13	13.9	15.5	14.4	13.8	15	15.9	16.3	16.5	16.7	18.8	15.7	16.2	16	15.5	15.7	16.1	16.1	17	15.1	15.1	17	15.6	15.8	15.2	16.4	16.1	15.3	16.3	15.5	15.5	15.1	14	15.3	15.9	15.1	15	15.8	17	18.5	16.5	16.3	16.5	15.7	16.2	15.1	15	13.3	14.5	15.1	14.8	15.5	15.6	15.2	14.8	15.4	15.4	15.9	16.7	16.3	15.9	15.1	16	16.2	16.5	16.2	16.6	16.4	15.7	17	15.4	15.2	15.8	16.4	16.5	16.8	15.9	17.1	17	17.2	16.7	17.2	18	17.5	17.2	18.2	17.2	17.6	18.3	18.1	18.1	18.7	17.1	17.4	17.7
17.1	16.5	19	18.5	19.1	16.8	16.1	16	15.2	16.3	14.2	13.6	15.1	16.1	15.4	16.2	14.2	15.7	17.6	16.9	18.7	16.9	15.1	16.5	17.8	16.3	16.3	14.5	16.1	15.7	14.1	15.1	16.5	16.1	16.1	15.9	14.2	12.8	14.2	16	17.4	16.9	15.1	15.4	13.6	12.6	13.4	14.7	13.5	13.8	13.9	13.9	14.4	14.7	15.8	15.3	14.1	12.8	14.6	15.2	15.1	15.4	15.4	15.2	14.9	14.7	14.4	14.1	15.8	16.2	15.9	15.5	17.1	12.7	13.3	13.9	14.5	13.5	13.8	15.7	16.9	16.3	15.7	13.9	14.7	15.8	15.3	15.3	16	15.2	14.1	14.8	14.7	14.1	16	15.7	16.1	15.8	15.3	16.1	13.9	14.6	13.7	15.2	15.7	15.1	15.5	16.4	16.1	15.7	16.2	16.7	16.7	15.3	14.4	15.6	14.2	15.2	13.9	14.6	12.1	12.9	14.5	13.7	14.2	14.2	14.8	15.2	14.4	14	14.8	16	16	16	13.7	14.8	16.1	14.4	16.4	14.8	15.1	13.7	16	15.8	16	16	16.1	15.8	15.9	14.9	15.4	15.9	16.6	15.4	16.3	16.6	16.1	16.1	19.1	16.9	18.3	18.8	17.9	18.7	17.9	17.2	16.7	16.6
16.7	16.9	21.2	19.4	21.7	16.9	16.5	17	16.5	17.3	15.7	14.5	15	16	17.1	16.9	15.2	15.6	16.2	15.8	18.5	16.5	16.4	15.8	15.6	15.3	15.3	15.2	15.5	15.8	13.8	14.8	15.8	15.6	15.6	14.3	13.4	12.7	14.7	16	16.6	15	14.2	14.9	14.7	13.1	14.5	14.5	14.1	13.9	12.7	13.6	14.7	15.8	16.3	13.9	13.5	14	14.4	15.5	14.9	14	13.8	14.1	14.2	14.2	15.1	13.9	15.8	13.7	15.6	13.6	16.6	12.7	13.3	14.9	13.3	13.3	14.6	15.6	15.7	15.4	15.7	16.6	15.5	15.4	15.5	14.6	15.2	15.4	15.3	16.4	14.8	14.2	16.5	14.7	15.3	14.7	16.1	15.3	14.5	15.4	14.7	15.4	14.4	13.3	14.4	15.1	15.7	14.1	15.1	16.7	17.5	15.9	15.4	16.1	14.3	15.3	14.4	14.6	13.4	13.6	14	14	14.8	15.1	14.7	13.9	14.6	15	15.2	15.7	15.4	15.8	15	15.2	15.8	15.8	15.8	16	15.7	14.8	16.2	14.8	14.4	15.3	15.9	16.1	16.2	15.4	16.9	16.6	16.9	16	17.1	17.6	16.8	16.7	17.9	16.9	17.4	17.7	17.6	17.8	17.7	16.3	17.3	17.3
16.7	16.9	21.2	19.4	21.7	16.9	16.5	17	16.5	17.3	15.7	14.5	15	16	17.1	16.9	15.2	15.6	16.2	15.8	18.5	16.5	16.4	15.8	15.6	15.3	15.3	15.2	15.5	15.8	13.8	14.8	15.8	15.6	15.6	14.3	13.4	12.7	14.7	16	16.6	15	14.2	14.9	14.7	13.1	14.5	14.5	14.1	13.9	12.7	13.6	14.7	15.8	16.3	13.9	13.5	14	14.4	15.5	14.9	14	13.8	14.1	14.2	14.2	15.1	13.9	15.8	13.7	15.6	13.6	16.6	12.7	13.3	14.9	13.3	13.3	14.6	15.6	15.7	15.4	15.7	16.6	15.5	15.4	15.5	14.6	15.2	15.4	15.3	16.4	14.8	14.2	16.5	14.7	15.3	14.7	16.1	15.3	14.5	15.4	14.7	15.4	14.4	13.3	14.4	15.1	15.7	14.1	15.1	16.7	17.5	15.9	15.4	16.1	14.3	15.3	14.4	14.6	13.4	13.6	14	14	14.8	15.1	14.7	13.9	14.6	15	15.2	15.7	15.4	15.8	15	15.2	15.8	15.8	15.8	16	15.7	14.8	16.2	14.8	14.4	15.3	15.9	16.1	16.2	15.4	16.9	16.6	16.9	16	17.1	17.6	16.8	16.7	17.9	16.9	17.4	17.7	17.6	17.8	17.7	16.3	17.3	17.3
17.3	18.7	20	18.7	18.9	16.9	16.7	16.8	16.9	17.2	16.6	15.2	15.9	16.3	16.6	17.4	16.1	15.8	16.5	17.4	18.8	15.8	16.9	16.4	16.3	15.7	15.4	15.5	14.7	15.7	15.2	14.9	15.6	15.9	15.6	14.7	13.9	14.1	14.6	16.1	15.5	16.4	14.8	14.9	14.4	13.7	14.7	15.1	14.1	14.2	14.2	14	15.2	15.3	16.2	14.8	15.2	14	13.9	15.9	14.5	13.8	14.2	14.5	14.6	15.4	15.2	14.7	15.3	14.3	16.3	15	17	12.3	13.3	15.2	14	13.4	14.9	15.5	15.9	16.1	17.3	18	15.6	15.5	15.4	14.8	15.1	15.4	15.3	16.4	14.2	14.1	16.5	15.1	15.5	15.2	16	15.7	14.9	15.9	14.7	15	15.5	14.8	15.6	16.1	15	14.8	15.3	16.6	18.2	16.1	15.9	16.1	15.5	15.5	13.9	15.1	13.8	13.3	13.7	14.4	14.6	15.4	15.1	14.8	15.3	15.1	15.3	16.4	15	15.8	14.2	14.8	15.8	15.5	15.9	15.9	15.3	14.5	16.2	15.5	15.8	15.5	15.8	16.6	16.3	16.4	16.7	16.2	16.4	15.8	16.9	17.1	17	17.1	18.1	17.2	17.3	18.1	17.9	17.8	17.8	16.7	16.9	17.1
14.6	16.2	17.5	15.8	17.4	14.5	13.4	14.7	13.7	15.2	14	13.5	13.9	13	14.1	16	12.4	12.5	13.7	14.1	15.9	14	14.1	13.6	13.8	12.8	13.1	12.6	13.6	12.8	11.6	11.3	12.4	11.5	12.5	12.2	10.8	10.1	11.7	13.1	12.3	11.8	11	12	12.2	11.5	11.7	13.4	12.3	12	11.9	12.1	12.9	13.1	13.2	11.9	12.1	11.6	12.3	13.2	12.5	12.1	11	11.3	10.7	11.6	12.8	11.4	11.2	11.1	13.5	11.2	13.5	10.5	11.6	12.4	12.3	11.3	12.1	13.1	14.5	14	15.7	15.1	12	13.1	13.2	12.7	12.4	12.3	13.1	14.6	12.5	12.3	13.3	13	13.5	11.4	13	13	11.4	12.3	11.5	13.4	13	12.5	13.3	12.7	13.1	13.1	12.6	14.7	14.2	13.4	13.6	13.1	12.6	13.1	12.1	12	12	10.9	12	12.1	12.5	12.5	12.1	12	11.6	12.2	13.5	14.4	13.1	14	10.6	12.4	13.9	12.2	14.1	13.2	12.5	12.8	13.5	13.3	13.4	12.7	12.7	13.2	13.5	12	13	13.3	14.1	14.7	15.8	15	15.8	14.1	14.4	14.6	16.2	15.5	15.4	15.1	15.5	14.5	14.2	15
17.3	18.7	20	18.7	18.9	16.9	16.7	16.8	16.9	17.2	16.6	15.2	15.9	16.3	16.6	17.4	16.1	15.8	16.5	17.4	18.8	15.8	16.9	16.4	16.3	15.7	15.4	15.5	14.7	15.7	15.2	14.9	15.6	15.9	15.6	14.7	13.9	14.1	14.6	16.1	15.5	16.4	14.8	14.9	14.4	13.7	14.7	15.1	14.1	14.2	14.2	14	15.2	15.3	16.2	14.8	15.2	14	13.9	15.9	14.5	13.8	14.2	14.5	14.6	15.4	15.2	14.7	15.3	14.3	16.3	15	17	12.3	13.3	15.2	14	13.4	14.9	15.5	15.9	16.1	17.3	18	15.6	15.5	15.4	14.8	15.1	15.4	15.3	16.4	14.2	14.1	16.5	15.1	15.5	15.2	16	15.7	14.9	15.9	14.7	15	15.5	14.8	15.6	16.1	15	14.8	15.3	16.6	18.2	16.1	15.9	16.1	15.5	15.5	13.9	15.1	13.8	13.3	13.7	14.4	14.6	15.4	15.1	14.8	15.3	15.1	15.3	16.4	15	15.8	14.2	14.8	15.8	15.5	15.9	15.9	15.3	14.5	16.2	15.5	15.8	15.5	15.8	16.6	16.3	16.4	16.7	16.2	16.4	15.8	16.9	17.1	17	17.1	18.1	17.2	17.3	18.1	17.9	17.8	17.8	16.7	16.9	17.1
17.3	18.7	21.5	20	20.8	17.4	17.2	17.6	17.3	17.8	16.3	15.5	16.1	17.4	17	16.7	16	16.2	16.8	17.5	18.8	16.4	17.2	16.7	16.6	15.8	16.3	15.3	15	15.9	16	15.1	16.1	16.5	17	14.6	14.1	14	14.9	16.4	17.1	16.9	14.8	15.6	15.6	14.1	15.3	15.7	14.8	14.1	13.7	14.2	15.2	15.9	16.8	14.5	14.7	14.7	15.4	16.6	15.3	14.3	14.2	15	15	15	15.1	15.2	15.8	15	17.3	15.4	17.6	13	13.9	15.5	14.4	13.8	15	15.9	16.3	16.5	16.7	18.8	15.7	16.2	16	15.5	15.7	16.1	16.1	17	15.1	15.1	17	15.6	15.8	15.2	16.4	16.1	15.3	16.3	15.5	15.5	15.1	14	15.3	15.9	15.1	15	15.8	17	18.5	16.5	16.3	16.5	15.7	16.2	15.1	15	13.3	14.5	15.1	14.8	15.5	15.6	15.2	14.8	15.4	15.4	15.9	16.7	16.3	15.9	15.1	16	16.2	16.5	16.2	16.6	16.4	15.7	17	15.4	15.2	15.8	16.4	16.5	16.8	15.9	17.1	17	17.2	16.7	17.2	18	17.5	17.2	18.2	17.2	17.6	18.3	18.1	18.1	18.7	17.1	17.4	17.7
16.7	16.9	21.2	19.4	21.7	16.9	16.5	17	16.5	17.3	15.7	14.5	15	16	17.1	16.9	15.2	15.6	16.2	15.8	18.5	16.5	16.4	15.8	15.6	15.3	15.3	15.2	15.5	15.8	13.8	14.8	15.8	15.6	15.6	14.3	13.4	12.7	14.7	16	16.6	15	14.2	14.9	14.7	13.1	14.5	14.5	14.1	13.9	12.7	13.6	14.7	15.8	16.3	13.9	13.5	14	14.4	15.5	14.9	14	13.8	14.1	14.2	14.2	15.1	13.9	15.8	13.7	15.6	13.6	16.6	12.7	13.3	14.9	13.3	13.3	14.6	15.6	15.7	15.4	15.7	16.6	15.5	15.4	15.5	14.6	15.2	15.4	15.3	16.4	14.8	14.2	16.5	14.7	15.3	14.7	16.1	15.3	14.5	15.4	14.7	15.4	14.4	13.3	14.4	15.1	15.7	14.1	15.1	16.7	17.5	15.9	15.4	16.1	14.3	15.3	14.4	14.6	13.4	13.6	14	14	14.8	15.1	14.7	13.9	14.6	15	15.2	15.7	15.4	15.8	15	15.2	15.8	15.8	15.8	16	15.7	14.8	16.2	14.8	14.4	15.3	15.9	16.1	16.2	15.4	16.9	16.6	16.9	16	17.1	17.6	16.8	16.7	17.9	16.9	17.4	17.7	17.6	17.8	17.7	16.3	17.3	17.3
17.3	18.7	21.5	20	20.8	17.4	17.2	17.6	17.3	17.8	16.3	15.5	16.1	17.4	17	16.7	16	16.2	16.8	17.5	18.8	16.4	17.2	16.7	16.6	15.8	16.3	15.3	15	15.9	16	15.1	16.1	16.5	17	14.6	14.1	14	14.9	16.4	17.1	16.9	14.8	15.6	15.6	14.1	15.3	15.7	14.8	14.1	13.7	14.2	15.2	15.9	16.8	14.5	14.7	14.7	15.4	16.6	15.3	14.3	14.2	15	15	15	15.1	15.2	15.8	15	17.3	15.4	17.6	13	13.9	15.5	14.4	13.8	15	15.9	16.3	16.5	16.7	18.8	15.7	16.2	16	15.5	15.7	16.1	16.1	17	15.1	15.1	17	15.6	15.8	15.2	16.4	16.1	15.3	16.3	15.5	15.5	15.1	14	15.3	15.9	15.1	15	15.8	17	18.5	16.5	16.3	16.5	15.7	16.2	15.1	15	13.3	14.5	15.1	14.8	15.5	15.6	15.2	14.8	15.4	15.4	15.9	16.7	16.3	15.9	15.1	16	16.2	16.5	16.2	16.6	16.4	15.7	17	15.4	15.2	15.8	16.4	16.5	16.8	15.9	17.1	17	17.2	16.7	17.2	18	17.5	17.2	18.2	17.2	17.6	18.3	18.1	18.1	18.7	17.1	17.4	17.7
17.3	18.7	21.5	20	20.8	17.4	17.2	17.6	17.3	17.8	16.3	15.5	16.1	17.4	17	16.7	16	16.2	16.8	17.5	18.8	16.4	17.2	16.7	16.6	15.8	16.3	15.3	15	15.9	16	15.1	16.1	16.5	17	14.6	14.1	14	14.9	16.4	17.1	16.9	14.8	15.6	15.6	14.1	15.3	15.7	14.8	14.1	13.7	14.2	15.2	15.9	16.8	14.5	14.7	14.7	15.4	16.6	15.3	14.3	14.2	15	15	15	15.1	15.2	15.8	15	17.3	15.4	17.6	13	13.9	15.5	14.4	13.8	15	15.9	16.3	16.5	16.7	18.8	15.7	16.2	16	15.5	15.7	16.1	16.1	17	15.1	15.1	17	15.6	15.8	15.2	16.4	16.1	15.3	16.3	15.5	15.5	15.1	14	15.3	15.9	15.1	15	15.8	17	18.5	16.5	16.3	16.5	15.7	16.2	15.1	15	13.3	14.5	15.1	14.8	15.5	15.6	15.2	14.8	15.4	15.4	15.9	16.7	16.3	15.9	15.1	16	16.2	16.5	16.2	16.6	16.4	15.7	17	15.4	15.2	15.8	16.4	16.5	16.8	15.9	17.1	17	17.2	16.7	17.2	18	17.5	17.2	18.2	17.2	17.6	18.3	18.1	18.1	18.7	17.1	17.4	17.7
16.7	16.9	21.2	19.4	21.7	16.9	16.5	17	16.5	17.3	15.7	14.5	15	16	17.1	16.9	15.2	15.6	16.2	15.8	18.5	16.5	16.4	15.8	15.6	15.3	15.3	15.2	15.5	15.8	13.8	14.8	15.8	15.6	15.6	14.3	13.4	12.7	14.7	16	16.6	15	14.2	14.9	14.7	13.1	14.5	14.5	14.1	13.9	12.7	13.6	14.7	15.8	16.3	13.9	13.5	14	14.4	15.5	14.9	14	13.8	14.1	14.2	14.2	15.1	13.9	15.8	13.7	15.6	13.6	16.6	12.7	13.3	14.9	13.3	13.3	14.6	15.6	15.7	15.4	15.7	16.6	15.5	15.4	15.5	14.6	15.2	15.4	15.3	16.4	14.8	14.2	16.5	14.7	15.3	14.7	16.1	15.3	14.5	15.4	14.7	15.4	14.4	13.3	14.4	15.1	15.7	14.1	15.1	16.7	17.5	15.9	15.4	16.1	14.3	15.3	14.4	14.6	13.4	13.6	14	14	14.8	15.1	14.7	13.9	14.6	15	15.2	15.7	15.4	15.8	15	15.2	15.8	15.8	15.8	16	15.7	14.8	16.2	14.8	14.4	15.3	15.9	16.1	16.2	15.4	16.9	16.6	16.9	16	17.1	17.6	16.8	16.7	17.9	16.9	17.4	17.7	17.6	17.8	17.7	16.3	17.3	17.3
16.7	16.9	21.2	19.4	21.7	16.9	16.5	17	16.5	17.3	15.7	14.5	15	16	17.1	16.9	15.2	15.6	16.2	15.8	18.5	16.5	16.4	15.8	15.6	15.3	15.3	15.2	15.5	15.8	13.8	14.8	15.8	15.6	15.6	14.3	13.4	12.7	14.7	16	16.6	15	14.2	14.9	14.7	13.1	14.5	14.5	14.1	13.9	12.7	13.6	14.7	15.8	16.3	13.9	13.5	14	14.4	15.5	14.9	14	13.8	14.1	14.2	14.2	15.1	13.9	15.8	13.7	15.6	13.6	16.6	12.7	13.3	14.9	13.3	13.3	14.6	15.6	15.7	15.4	15.7	16.6	15.5	15.4	15.5	14.6	15.2	15.4	15.3	16.4	14.8	14.2	16.5	14.7	15.3	14.7	16.1	15.3	14.5	15.4	14.7	15.4	14.4	13.3	14.4	15.1	15.7	14.1	15.1	16.7	17.5	15.9	15.4	16.1	14.3	15.3	14.4	14.6	13.4	13.6	14	14	14.8	15.1	14.7	13.9	14.6	15	15.2	15.7	15.4	15.8	15	15.2	15.8	15.8	15.8	16	15.7	14.8	16.2	14.8	14.4	15.3	15.9	16.1	16.2	15.4	16.9	16.6	16.9	16	17.1	17.6	16.8	16.7	17.9	16.9	17.4	17.7	17.6	17.8	17.7	16.3	17.3	17.3
17.3	18.7	21.5	20	20.8	17.4	17.2	17.6	17.3	17.8	16.3	15.5	16.1	17.4	17	16.7	16	16.2	16.8	17.5	18.8	16.4	17.2	16.7	16.6	15.8	16.3	15.3	15	15.9	16	15.1	16.1	16.5	17	14.6	14.1	14	14.9	16.4	17.1	16.9	14.8	15.6	15.6	14.1	15.3	15.7	14.8	14.1	13.7	14.2	15.2	15.9	16.8	14.5	14.7	14.7	15.4	16.6	15.3	14.3	14.2	15	15	15	15.1	15.2	15.8	15	17.3	15.4	17.6	13	13.9	15.5	14.4	13.8	15	15.9	16.3	16.5	16.7	18.8	15.7	16.2	16	15.5	15.7	16.1	16.1	17	15.1	15.1	17	15.6	15.8	15.2	16.4	16.1	15.3	16.3	15.5	15.5	15.1	14	15.3	15.9	15.1	15	15.8	17	18.5	16.5	16.3	16.5	15.7	16.2	15.1	15	13.3	14.5	15.1	14.8	15.5	15.6	15.2	14.8	15.4	15.4	15.9	16.7	16.3	15.9	15.1	16	16.2	16.5	16.2	16.6	16.4	15.7	17	15.4	15.2	15.8	16.4	16.5	16.8	15.9	17.1	17	17.2	16.7	17.2	18	17.5	17.2	18.2	17.2	17.6	18.3	18.1	18.1	18.7	17.1	17.4	17.7
16.7	16.9	21.2	19.4	21.7	16.9	16.5	17	16.5	17.3	15.7	14.5	15	16	17.1	16.9	15.2	15.6	16.2	15.8	18.5	16.5	16.4	15.8	15.6	15.3	15.3	15.2	15.5	15.8	13.8	14.8	15.8	15.6	15.6	14.3	13.4	12.7	14.7	16	16.6	15	14.2	14.9	14.7	13.1	14.5	14.5	14.1	13.9	12.7	13.6	14.7	15.8	16.3	13.9	13.5	14	14.4	15.5	14.9	14	13.8	14.1	14.2	14.2	15.1	13.9	15.8	13.7	15.6	13.6	16.6	12.7	13.3	14.9	13.3	13.3	14.6	15.6	15.7	15.4	15.7	16.6	15.5	15.4	15.5	14.6	15.2	15.4	15.3	16.4	14.8	14.2	16.5	14.7	15.3	14.7	16.1	15.3	14.5	15.4	14.7	15.4	14.4	13.3	14.4	15.1	15.7	14.1	15.1	16.7	17.5	15.9	15.4	16.1	14.3	15.3	14.4	14.6	13.4	13.6	14	14	14.8	15.1	14.7	13.9	14.6	15	15.2	15.7	15.4	15.8	15	15.2	15.8	15.8	15.8	16	15.7	14.8	16.2	14.8	14.4	15.3	15.9	16.1	16.2	15.4	16.9	16.6	16.9	16	17.1	17.6	16.8	16.7	17.9	16.9	17.4	17.7	17.6	17.8	17.7	16.3	17.3	17.3
16.7	16.9	21.2	19.4	21.7	16.9	16.5	17	16.5	17.3	15.7	14.5	15	16	17.1	16.9	15.2	15.6	16.2	15.8	18.5	16.5	16.4	15.8	15.6	15.3	15.3	15.2	15.5	15.8	13.8	14.8	15.8	15.6	15.6	14.3	13.4	12.7	14.7	16	16.6	15	14.2	14.9	14.7	13.1	14.5	14.5	14.1	13.9	12.7	13.6	14.7	15.8	16.3	13.9	13.5	14	14.4	15.5	14.9	14	13.8	14.1	14.2	14.2	15.1	13.9	15.8	13.7	15.6	13.6	16.6	12.7	13.3	14.9	13.3	13.3	14.6	15.6	15.7	15.4	15.7	16.6	15.5	15.4	15.5	14.6	15.2	15.4	15.3	16.4	14.8	14.2	16.5	14.7	15.3	14.7	16.1	15.3	14.5	15.4	14.7	15.4	14.4	13.3	14.4	15.1	15.7	14.1	15.1	16.7	17.5	15.9	15.4	16.1	14.3	15.3	14.4	14.6	13.4	13.6	14	14	14.8	15.1	14.7	13.9	14.6	15	15.2	15.7	15.4	15.8	15	15.2	15.8	15.8	15.8	16	15.7	14.8	16.2	14.8	14.4	15.3	15.9	16.1	16.2	15.4	16.9	16.6	16.9	16	17.1	17.6	16.8	16.7	17.9	16.9	17.4	17.7	17.6	17.8	17.7	16.3	17.3	17.3
16.7	16.9	21.2	19.4	21.7	16.9	16.5	17	16.5	17.3	15.7	14.5	15	16	17.1	16.9	15.2	15.6	16.2	15.8	18.5	16.5	16.4	15.8	15.6	15.3	15.3	15.2	15.5	15.8	13.8	14.8	15.8	15.6	15.6	14.3	13.4	12.7	14.7	16	16.6	15	14.2	14.9	14.7	13.1	14.5	14.5	14.1	13.9	12.7	13.6	14.7	15.8	16.3	13.9	13.5	14	14.4	15.5	14.9	14	13.8	14.1	14.2	14.2	15.1	13.9	15.8	13.7	15.6	13.6	16.6	12.7	13.3	14.9	13.3	13.3	14.6	15.6	15.7	15.4	15.7	16.6	15.5	15.4	15.5	14.6	15.2	15.4	15.3	16.4	14.8	14.2	16.5	14.7	15.3	14.7	16.1	15.3	14.5	15.4	14.7	15.4	14.4	13.3	14.4	15.1	15.7	14.1	15.1	16.7	17.5	15.9	15.4	16.1	14.3	15.3	14.4	14.6	13.4	13.6	14	14	14.8	15.1	14.7	13.9	14.6	15	15.2	15.7	15.4	15.8	15	15.2	15.8	15.8	15.8	16	15.7	14.8	16.2	14.8	14.4	15.3	15.9	16.1	16.2	15.4	16.9	16.6	16.9	16	17.1	17.6	16.8	16.7	17.9	16.9	17.4	17.7	17.6	17.8	17.7	16.3	17.3	17.3
16.7	16.9	21.2	19.4	21.7	16.9	16.5	17	16.5	17.3	15.7	14.5	15	16	17.1	16.9	15.2	15.6	16.2	15.8	18.5	16.5	16.4	15.8	15.6	15.3	15.3	15.2	15.5	15.8	13.8	14.8	15.8	15.6	15.6	14.3	13.4	12.7	14.7	16	16.6	15	14.2	14.9	14.7	13.1	14.5	14.5	14.1	13.9	12.7	13.6	14.7	15.8	16.3	13.9	13.5	14	14.4	15.5	14.9	14	13.8	14.1	14.2	14.2	15.1	13.9	15.8	13.7	15.6	13.6	16.6	12.7	13.3	14.9	13.3	13.3	14.6	15.6	15.7	15.4	15.7	16.6	15.5	15.4	15.5	14.6	15.2	15.4	15.3	16.4	14.8	14.2	16.5	14.7	15.3	14.7	16.1	15.3	14.5	15.4	14.7	15.4	14.4	13.3	14.4	15.1	15.7	14.1	15.1	16.7	17.5	15.9	15.4	16.1	14.3	15.3	14.4	14.6	13.4	13.6	14	14	14.8	15.1	14.7	13.9	14.6	15	15.2	15.7	15.4	15.8	15	15.2	15.8	15.8	15.8	16	15.7	14.8	16.2	14.8	14.4	15.3	15.9	16.1	16.2	15.4	16.9	16.6	16.9	16	17.1	17.6	16.8	16.7	17.9	16.9	17.4	17.7	17.6	17.8	17.7	16.3	17.3	17.3
16.7	16.9	21.2	19.4	21.7	16.9	16.5	17	16.5	17.3	15.7	14.5	15	16	17.1	16.9	15.2	15.6	16.2	15.8	18.5	16.5	16.4	15.8	15.6	15.3	15.3	15.2	15.5	15.8	13.8	14.8	15.8	15.6	15.6	14.3	13.4	12.7	14.7	16	16.6	15	14.2	14.9	14.7	13.1	14.5	14.5	14.1	13.9	12.7	13.6	14.7	15.8	16.3	13.9	13.5	14	14.4	15.5	14.9	14	13.8	14.1	14.2	14.2	15.1	13.9	15.8	13.7	15.6	13.6	16.6	12.7	13.3	14.9	13.3	13.3	14.6	15.6	15.7	15.4	15.7	16.6	15.5	15.4	15.5	14.6	15.2	15.4	15.3	16.4	14.8	14.2	16.5	14.7	15.3	14.7	16.1	15.3	14.5	15.4	14.7	15.4	14.4	13.3	14.4	15.1	15.7	14.1	15.1	16.7	17.5	15.9	15.4	16.1	14.3	15.3	14.4	14.6	13.4	13.6	14	14	14.8	15.1	14.7	13.9	14.6	15	15.2	15.7	15.4	15.8	15	15.2	15.8	15.8	15.8	16	15.7	14.8	16.2	14.8	14.4	15.3	15.9	16.1	16.2	15.4	16.9	16.6	16.9	16	17.1	17.6	16.8	16.7	17.9	16.9	17.4	17.7	17.6	17.8	17.7	16.3	17.3	17.3
16.7	16.9	21.2	19.4	21.7	16.9	16.5	17	16.5	17.3	15.7	14.5	15	16	17.1	16.9	15.2	15.6	16.2	15.8	18.5	16.5	16.4	15.8	15.6	15.3	15.3	15.2	15.5	15.8	13.8	14.8	15.8	15.6	15.6	14.3	13.4	12.7	14.7	16	16.6	15	14.2	14.9	14.7	13.1	14.5	14.5	14.1	13.9	12.7	13.6	14.7	15.8	16.3	13.9	13.5	14	14.4	15.5	14.9	14	13.8	14.1	14.2	14.2	15.1	13.9	15.8	13.7	15.6	13.6	16.6	12.7	13.3	14.9	13.3	13.3	14.6	15.6	15.7	15.4	15.7	16.6	15.5	15.4	15.5	14.6	15.2	15.4	15.3	16.4	14.8	14.2	16.5	14.7	15.3	14.7	16.1	15.3	14.5	15.4	14.7	15.4	14.4	13.3	14.4	15.1	15.7	14.1	15.1	16.7	17.5	15.9	15.4	16.1	14.3	15.3	14.4	14.6	13.4	13.6	14	14	14.8	15.1	14.7	13.9	14.6	15	15.2	15.7	15.4	15.8	15	15.2	15.8	15.8	15.8	16	15.7	14.8	16.2	14.8	14.4	15.3	15.9	16.1	16.2	15.4	16.9	16.6	16.9	16	17.1	17.6	16.8	16.7	17.9	16.9	17.4	17.7	17.6	17.8	17.7	16.3	17.3	17.3
17.3	18.7	21.5	20	20.8	17.4	17.2	17.6	17.3	17.8	16.3	15.5	16.1	17.4	17	16.7	16	16.2	16.8	17.5	18.8	16.4	17.2	16.7	16.6	15.8	16.3	15.3	15	15.9	16	15.1	16.1	16.5	17	14.6	14.1	14	14.9	16.4	17.1	16.9	14.8	15.6	15.6	14.1	15.3	15.7	14.8	14.1	13.7	14.2	15.2	15.9	16.8	14.5	14.7	14.7	15.4	16.6	15.3	14.3	14.2	15	15	15	15.1	15.2	15.8	15	17.3	15.4	17.6	13	13.9	15.5	14.4	13.8	15	15.9	16.3	16.5	16.7	18.8	15.7	16.2	16	15.5	15.7	16.1	16.1	17	15.1	15.1	17	15.6	15.8	15.2	16.4	16.1	15.3	16.3	15.5	15.5	15.1	14	15.3	15.9	15.1	15	15.8	17	18.5	16.5	16.3	16.5	15.7	16.2	15.1	15	13.3	14.5	15.1	14.8	15.5	15.6	15.2	14.8	15.4	15.4	15.9	16.7	16.3	15.9	15.1	16	16.2	16.5	16.2	16.6	16.4	15.7	17	15.4	15.2	15.8	16.4	16.5	16.8	15.9	17.1	17	17.2	16.7	17.2	18	17.5	17.2	18.2	17.2	17.6	18.3	18.1	18.1	18.7	17.1	17.4	17.7
14.6	16.2	17.5	15.8	17.4	14.5	13.4	14.7	13.7	15.2	14	13.5	13.9	13	14.1	16	12.4	12.5	13.7	14.1	15.9	14	14.1	13.6	13.8	12.8	13.1	12.6	13.6	12.8	11.6	11.3	12.4	11.5	12.5	12.2	10.8	10.1	11.7	13.1	12.3	11.8	11	12	12.2	11.5	11.7	13.4	12.3	12	11.9	12.1	12.9	13.1	13.2	11.9	12.1	11.6	12.3	13.2	12.5	12.1	11	11.3	10.7	11.6	12.8	11.4	11.2	11.1	13.5	11.2	13.5	10.5	11.6	12.4	12.3	11.3	12.1	13.1	14.5	14	15.7	15.1	12	13.1	13.2	12.7	12.4	12.3	13.1	14.6	12.5	12.3	13.3	13	13.5	11.4	13	13	11.4	12.3	11.5	13.4	13	12.5	13.3	12.7	13.1	13.1	12.6	14.7	14.2	13.4	13.6	13.1	12.6	13.1	12.1	12	12	10.9	12	12.1	12.5	12.5	12.1	12	11.6	12.2	13.5	14.4	13.1	14	10.6	12.4	13.9	12.2	14.1	13.2	12.5	12.8	13.5	13.3	13.4	12.7	12.7	13.2	13.5	12	13	13.3	14.1	14.7	15.8	15	15.8	14.1	14.4	14.6	16.2	15.5	15.4	15.1	15.5	14.5	14.2	15
16.7	16.9	21.2	19.4	21.7	16.9	16.5	17	16.5	17.3	15.7	14.5	15	16	17.1	16.9	15.2	15.6	16.2	15.8	18.5	16.5	16.4	15.8	15.6	15.3	15.3	15.2	15.5	15.8	13.8	14.8	15.8	15.6	15.6	14.3	13.4	12.7	14.7	16	16.6	15	14.2	14.9	14.7	13.1	14.5	14.5	14.1	13.9	12.7	13.6	14.7	15.8	16.3	13.9	13.5	14	14.4	15.5	14.9	14	13.8	14.1	14.2	14.2	15.1	13.9	15.8	13.7	15.6	13.6	16.6	12.7	13.3	14.9	13.3	13.3	14.6	15.6	15.7	15.4	15.7	16.6	15.5	15.4	15.5	14.6	15.2	15.4	15.3	16.4	14.8	14.2	16.5	14.7	15.3	14.7	16.1	15.3	14.5	15.4	14.7	15.4	14.4	13.3	14.4	15.1	15.7	14.1	15.1	16.7	17.5	15.9	15.4	16.1	14.3	15.3	14.4	14.6	13.4	13.6	14	14	14.8	15.1	14.7	13.9	14.6	15	15.2	15.7	15.4	15.8	15	15.2	15.8	15.8	15.8	16	15.7	14.8	16.2	14.8	14.4	15.3	15.9	16.1	16.2	15.4	16.9	16.6	16.9	16	17.1	17.6	16.8	16.7	17.9	16.9	17.4	17.7	17.6	17.8	17.7	16.3	17.3	17.3
17.3	18.7	21.5	20	20.8	17.4	17.2	17.6	17.3	17.8	16.3	15.5	16.1	17.4	17	16.7	16	16.2	16.8	17.5	18.8	16.4	17.2	16.7	16.6	15.8	16.3	15.3	15	15.9	16	15.1	16.1	16.5	17	14.6	14.1	14	14.9	16.4	17.1	16.9	14.8	15.6	15.6	14.1	15.3	15.7	14.8	14.1	13.7	14.2	15.2	15.9	16.8	14.5	14.7	14.7	15.4	16.6	15.3	14.3	14.2	15	15	15	15.1	15.2	15.8	15	17.3	15.4	17.6	13	13.9	15.5	14.4	13.8	15	15.9	16.3	16.5	16.7	18.8	15.7	16.2	16	15.5	15.7	16.1	16.1	17	15.1	15.1	17	15.6	15.8	15.2	16.4	16.1	15.3	16.3	15.5	15.5	15.1	14	15.3	15.9	15.1	15	15.8	17	18.5	16.5	16.3	16.5	15.7	16.2	15.1	15	13.3	14.5	15.1	14.8	15.5	15.6	15.2	14.8	15.4	15.4	15.9	16.7	16.3	15.9	15.1	16	16.2	16.5	16.2	16.6	16.4	15.7	17	15.4	15.2	15.8	16.4	16.5	16.8	15.9	17.1	17	17.2	16.7	17.2	18	17.5	17.2	18.2	17.2	17.6	18.3	18.1	18.1	18.7	17.1	17.4	17.7
16.7	16.9	21.2	19.4	21.7	16.9	16.5	17	16.5	17.3	15.7	14.5	15	16	17.1	16.9	15.2	15.6	16.2	15.8	18.5	16.5	16.4	15.8	15.6	15.3	15.3	15.2	15.5	15.8	13.8	14.8	15.8	15.6	15.6	14.3	13.4	12.7	14.7	16	16.6	15	14.2	14.9	14.7	13.1	14.5	14.5	14.1	13.9	12.7	13.6	14.7	15.8	16.3	13.9	13.5	14	14.4	15.5	14.9	14	13.8	14.1	14.2	14.2	15.1	13.9	15.8	13.7	15.6	13.6	16.6	12.7	13.3	14.9	13.3	13.3	14.6	15.6	15.7	15.4	15.7	16.6	15.5	15.4	15.5	14.6	15.2	15.4	15.3	16.4	14.8	14.2	16.5	14.7	15.3	14.7	16.1	15.3	14.5	15.4	14.7	15.4	14.4	13.3	14.4	15.1	15.7	14.1	15.1	16.7	17.5	15.9	15.4	16.1	14.3	15.3	14.4	14.6	13.4	13.6	14	14	14.8	15.1	14.7	13.9	14.6	15	15.2	15.7	15.4	15.8	15	15.2	15.8	15.8	15.8	16	15.7	14.8	16.2	14.8	14.4	15.3	15.9	16.1	16.2	15.4	16.9	16.6	16.9	16	17.1	17.6	16.8	16.7	17.9	16.9	17.4	17.7	17.6	17.8	17.7	16.3	17.3	17.3
16.7	16.9	21.2	19.4	21.7	16.9	16.5	17	16.5	17.3	15.7	14.5	15	16	17.1	16.9	15.2	15.6	16.2	15.8	18.5	16.5	16.4	15.8	15.6	15.3	15.3	15.2	15.5	15.8	13.8	14.8	15.8	15.6	15.6	14.3	13.4	12.7	14.7	16	16.6	15	14.2	14.9	14.7	13.1	14.5	14.5	14.1	13.9	12.7	13.6	14.7	15.8	16.3	13.9	13.5	14	14.4	15.5	14.9	14	13.8	14.1	14.2	14.2	15.1	13.9	15.8	13.7	15.6	13.6	16.6	12.7	13.3	14.9	13.3	13.3	14.6	15.6	15.7	15.4	15.7	16.6	15.5	15.4	15.5	14.6	15.2	15.4	15.3	16.4	14.8	14.2	16.5	14.7	15.3	14.7	16.1	15.3	14.5	15.4	14.7	15.4	14.4	13.3	14.4	15.1	15.7	14.1	15.1	16.7	17.5	15.9	15.4	16.1	14.3	15.3	14.4	14.6	13.4	13.6	14	14	14.8	15.1	14.7	13.9	14.6	15	15.2	15.7	15.4	15.8	15	15.2	15.8	15.8	15.8	16	15.7	14.8	16.2	14.8	14.4	15.3	15.9	16.1	16.2	15.4	16.9	16.6	16.9	16	17.1	17.6	16.8	16.7	17.9	16.9	17.4	17.7	17.6	17.8	17.7	16.3	17.3	17.3
17.3	18.7	21.5	20	20.8	17.4	17.2	17.6	17.3	17.8	16.3	15.5	16.1	17.4	17	16.7	16	16.2	16.8	17.5	18.8	16.4	17.2	16.7	16.6	15.8	16.3	15.3	15	15.9	16	15.1	16.1	16.5	17	14.6	14.1	14	14.9	16.4	17.1	16.9	14.8	15.6	15.6	14.1	15.3	15.7	14.8	14.1	13.7	14.2	15.2	15.9	16.8	14.5	14.7	14.7	15.4	16.6	15.3	14.3	14.2	15	15	15	15.1	15.2	15.8	15	17.3	15.4	17.6	13	13.9	15.5	14.4	13.8	15	15.9	16.3	16.5	16.7	18.8	15.7	16.2	16	15.5	15.7	16.1	16.1	17	15.1	15.1	17	15.6	15.8	15.2	16.4	16.1	15.3	16.3	15.5	15.5	15.1	14	15.3	15.9	15.1	15	15.8	17	18.5	16.5	16.3	16.5	15.7	16.2	15.1	15	13.3	14.5	15.1	14.8	15.5	15.6	15.2	14.8	15.4	15.4	15.9	16.7	16.3	15.9	15.1	16	16.2	16.5	16.2	16.6	16.4	15.7	17	15.4	15.2	15.8	16.4	16.5	16.8	15.9	17.1	17	17.2	16.7	17.2	18	17.5	17.2	18.2	17.2	17.6	18.3	18.1	18.1	18.7	17.1	17.4	17.7
14.6	16.2	17.5	15.8	17.4	14.5	13.4	14.7	13.7	15.2	14	13.5	13.9	13	14.1	16	12.4	12.5	13.7	14.1	15.9	14	14.1	13.6	13.8	12.8	13.1	12.6	13.6	12.8	11.6	11.3	12.4	11.5	12.5	12.2	10.8	10.1	11.7	13.1	12.3	11.8	11	12	12.2	11.5	11.7	13.4	12.3	12	11.9	12.1	12.9	13.1	13.2	11.9	12.1	11.6	12.3	13.2	12.5	12.1	11	11.3	10.7	11.6	12.8	11.4	11.2	11.1	13.5	11.2	13.5	10.5	11.6	12.4	12.3	11.3	12.1	13.1	14.5	14	15.7	15.1	12	13.1	13.2	12.7	12.4	12.3	13.1	14.6	12.5	12.3	13.3	13	13.5	11.4	13	13	11.4	12.3	11.5	13.4	13	12.5	13.3	12.7	13.1	13.1	12.6	14.7	14.2	13.4	13.6	13.1	12.6	13.1	12.1	12	12	10.9	12	12.1	12.5	12.5	12.1	12	11.6	12.2	13.5	14.4	13.1	14	10.6	12.4	13.9	12.2	14.1	13.2	12.5	12.8	13.5	13.3	13.4	12.7	12.7	13.2	13.5	12	13	13.3	14.1	14.7	15.8	15	15.8	14.1	14.4	14.6	16.2	15.5	15.4	15.1	15.5	14.5	14.2	15
14.6	16.2	17.5	15.8	17.4	14.5	13.4	14.7	13.7	15.2	14	13.5	13.9	13	14.1	16	12.4	12.5	13.7	14.1	15.9	14	14.1	13.6	13.8	12.8	13.1	12.6	13.6	12.8	11.6	11.3	12.4	11.5	12.5	12.2	10.8	10.1	11.7	13.1	12.3	11.8	11	12	12.2	11.5	11.7	13.4	12.3	12	11.9	12.1	12.9	13.1	13.2	11.9	12.1	11.6	12.3	13.2	12.5	12.1	11	11.3	10.7	11.6	12.8	11.4	11.2	11.1	13.5	11.2	13.5	10.5	11.6	12.4	12.3	11.3	12.1	13.1	14.5	14	15.7	15.1	12	13.1	13.2	12.7	12.4	12.3	13.1	14.6	12.5	12.3	13.3	13	13.5	11.4	13	13	11.4	12.3	11.5	13.4	13	12.5	13.3	12.7	13.1	13.1	12.6	14.7	14.2	13.4	13.6	13.1	12.6	13.1	12.1	12	12	10.9	12	12.1	12.5	12.5	12.1	12	11.6	12.2	13.5	14.4	13.1	14	10.6	12.4	13.9	12.2	14.1	13.2	12.5	12.8	13.5	13.3	13.4	12.7	12.7	13.2	13.5	12	13	13.3	14.1	14.7	15.8	15	15.8	14.1	14.4	14.6	16.2	15.5	15.4	15.1	15.5	14.5	14.2	15
14.6	16.2	17.5	15.8	17.4	14.5	13.4	14.7	13.7	15.2	14	13.5	13.9	13	14.1	16	12.4	12.5	13.7	14.1	15.9	14	14.1	13.6	13.8	12.8	13.1	12.6	13.6	12.8	11.6	11.3	12.4	11.5	12.5	12.2	10.8	10.1	11.7	13.1	12.3	11.8	11	12	12.2	11.5	11.7	13.4	12.3	12	11.9	12.1	12.9	13.1	13.2	11.9	12.1	11.6	12.3	13.2	12.5	12.1	11	11.3	10.7	11.6	12.8	11.4	11.2	11.1	13.5	11.2	13.5	10.5	11.6	12.4	12.3	11.3	12.1	13.1	14.5	14	15.7	15.1	12	13.1	13.2	12.7	12.4	12.3	13.1	14.6	12.5	12.3	13.3	13	13.5	11.4	13	13	11.4	12.3	11.5	13.4	13	12.5	13.3	12.7	13.1	13.1	12.6	14.7	14.2	13.4	13.6	13.1	12.6	13.1	12.1	12	12	10.9	12	12.1	12.5	12.5	12.1	12	11.6	12.2	13.5	14.4	13.1	14	10.6	12.4	13.9	12.2	14.1	13.2	12.5	12.8	13.5	13.3	13.4	12.7	12.7	13.2	13.5	12	13	13.3	14.1	14.7	15.8	15	15.8	14.1	14.4	14.6	16.2	15.5	15.4	15.1	15.5	14.5	14.2	15
14.6	16.2	17.5	15.8	17.4	14.5	13.4	14.7	13.7	15.2	14	13.5	13.9	13	14.1	16	12.4	12.5	13.7	14.1	15.9	14	14.1	13.6	13.8	12.8	13.1	12.6	13.6	12.8	11.6	11.3	12.4	11.5	12.5	12.2	10.8	10.1	11.7	13.1	12.3	11.8	11	12	12.2	11.5	11.7	13.4	12.3	12	11.9	12.1	12.9	13.1	13.2	11.9	12.1	11.6	12.3	13.2	12.5	12.1	11	11.3	10.7	11.6	12.8	11.4	11.2	11.1	13.5	11.2	13.5	10.5	11.6	12.4	12.3	11.3	12.1	13.1	14.5	14	15.7	15.1	12	13.1	13.2	12.7	12.4	12.3	13.1	14.6	12.5	12.3	13.3	13	13.5	11.4	13	13	11.4	12.3	11.5	13.4	13	12.5	13.3	12.7	13.1	13.1	12.6	14.7	14.2	13.4	13.6	13.1	12.6	13.1	12.1	12	12	10.9	12	12.1	12.5	12.5	12.1	12	11.6	12.2	13.5	14.4	13.1	14	10.6	12.4	13.9	12.2	14.1	13.2	12.5	12.8	13.5	13.3	13.4	12.7	12.7	13.2	13.5	12	13	13.3	14.1	14.7	15.8	15	15.8	14.1	14.4	14.6	16.2	15.5	15.4	15.1	15.5	14.5	14.2	15
14.6	16.2	17.5	15.8	17.4	14.5	13.4	14.7	13.7	15.2	14	13.5	13.9	13	14.1	16	12.4	12.5	13.7	14.1	15.9	14	14.1	13.6	13.8	12.8	13.1	12.6	13.6	12.8	11.6	11.3	12.4	11.5	12.5	12.2	10.8	10.1	11.7	13.1	12.3	11.8	11	12	12.2	11.5	11.7	13.4	12.3	12	11.9	12.1	12.9	13.1	13.2	11.9	12.1	11.6	12.3	13.2	12.5	12.1	11	11.3	10.7	11.6	12.8	11.4	11.2	11.1	13.5	11.2	13.5	10.5	11.6	12.4	12.3	11.3	12.1	13.1	14.5	14	15.7	15.1	12	13.1	13.2	12.7	12.4	12.3	13.1	14.6	12.5	12.3	13.3	13	13.5	11.4	13	13	11.4	12.3	11.5	13.4	13	12.5	13.3	12.7	13.1	13.1	12.6	14.7	14.2	13.4	13.6	13.1	12.6	13.1	12.1	12	12	10.9	12	12.1	12.5	12.5	12.1	12	11.6	12.2	13.5	14.4	13.1	14	10.6	12.4	13.9	12.2	14.1	13.2	12.5	12.8	13.5	13.3	13.4	12.7	12.7	13.2	13.5	12	13	13.3	14.1	14.7	15.8	15	15.8	14.1	14.4	14.6	16.2	15.5	15.4	15.1	15.5	14.5	14.2	15
17.3	18.7	21.5	20	20.8	17.4	17.2	17.6	17.3	17.8	16.3	15.5	16.1	17.4	17	16.7	16	16.2	16.8	17.5	18.8	16.4	17.2	16.7	16.6	15.8	16.3	15.3	15	15.9	16	15.1	16.1	16.5	17	14.6	14.1	14	14.9	16.4	17.1	16.9	14.8	15.6	15.6	14.1	15.3	15.7	14.8	14.1	13.7	14.2	15.2	15.9	16.8	14.5	14.7	14.7	15.4	16.6	15.3	14.3	14.2	15	15	15	15.1	15.2	15.8	15	17.3	15.4	17.6	13	13.9	15.5	14.4	13.8	15	15.9	16.3	16.5	16.7	18.8	15.7	16.2	16	15.5	15.7	16.1	16.1	17	15.1	15.1	17	15.6	15.8	15.2	16.4	16.1	15.3	16.3	15.5	15.5	15.1	14	15.3	15.9	15.1	15	15.8	17	18.5	16.5	16.3	16.5	15.7	16.2	15.1	15	13.3	14.5	15.1	14.8	15.5	15.6	15.2	14.8	15.4	15.4	15.9	16.7	16.3	15.9	15.1	16	16.2	16.5	16.2	16.6	16.4	15.7	17	15.4	15.2	15.8	16.4	16.5	16.8	15.9	17.1	17	17.2	16.7	17.2	18	17.5	17.2	18.2	17.2	17.6	18.3	18.1	18.1	18.7	17.1	17.4	17.7
16.7	16.9	21.2	19.4	21.7	16.9	16.5	17	16.5	17.3	15.7	14.5	15	16	17.1	16.9	15.2	15.6	16.2	15.8	18.5	16.5	16.4	15.8	15.6	15.3	15.3	15.2	15.5	15.8	13.8	14.8	15.8	15.6	15.6	14.3	13.4	12.7	14.7	16	16.6	15	14.2	14.9	14.7	13.1	14.5	14.5	14.1	13.9	12.7	13.6	14.7	15.8	16.3	13.9	13.5	14	14.4	15.5	14.9	14	13.8	14.1	14.2	14.2	15.1	13.9	15.8	13.7	15.6	13.6	16.6	12.7	13.3	14.9	13.3	13.3	14.6	15.6	15.7	15.4	15.7	16.6	15.5	15.4	15.5	14.6	15.2	15.4	15.3	16.4	14.8	14.2	16.5	14.7	15.3	14.7	16.1	15.3	14.5	15.4	14.7	15.4	14.4	13.3	14.4	15.1	15.7	14.1	15.1	16.7	17.5	15.9	15.4	16.1	14.3	15.3	14.4	14.6	13.4	13.6	14	14	14.8	15.1	14.7	13.9	14.6	15	15.2	15.7	15.4	15.8	15	15.2	15.8	15.8	15.8	16	15.7	14.8	16.2	14.8	14.4	15.3	15.9	16.1	16.2	15.4	16.9	16.6	16.9	16	17.1	17.6	16.8	16.7	17.9	16.9	17.4	17.7	17.6	17.8	17.7	16.3	17.3	17.3
16.7	16.9	21.2	19.4	21.7	16.9	16.5	17	16.5	17.3	15.7	14.5	15	16	17.1	16.9	15.2	15.6	16.2	15.8	18.5	16.5	16.4	15.8	15.6	15.3	15.3	15.2	15.5	15.8	13.8	14.8	15.8	15.6	15.6	14.3	13.4	12.7	14.7	16	16.6	15	14.2	14.9	14.7	13.1	14.5	14.5	14.1	13.9	12.7	13.6	14.7	15.8	16.3	13.9	13.5	14	14.4	15.5	14.9	14	13.8	14.1	14.2	14.2	15.1	13.9	15.8	13.7	15.6	13.6	16.6	12.7	13.3	14.9	13.3	13.3	14.6	15.6	15.7	15.4	15.7	16.6	15.5	15.4	15.5	14.6	15.2	15.4	15.3	16.4	14.8	14.2	16.5	14.7	15.3	14.7	16.1	15.3	14.5	15.4	14.7	15.4	14.4	13.3	14.4	15.1	15.7	14.1	15.1	16.7	17.5	15.9	15.4	16.1	14.3	15.3	14.4	14.6	13.4	13.6	14	14	14.8	15.1	14.7	13.9	14.6	15	15.2	15.7	15.4	15.8	15	15.2	15.8	15.8	15.8	16	15.7	14.8	16.2	14.8	14.4	15.3	15.9	16.1	16.2	15.4	16.9	16.6	16.9	16	17.1	17.6	16.8	16.7	17.9	16.9	17.4	17.7	17.6	17.8	17.7	16.3	17.3	17.3
16.7	16.9	21.2	19.4	21.7	16.9	16.5	17	16.5	17.3	15.7	14.5	15	16	17.1	16.9	15.2	15.6	16.2	15.8	18.5	16.5	16.4	15.8	15.6	15.3	15.3	15.2	15.5	15.8	13.8	14.8	15.8	15.6	15.6	14.3	13.4	12.7	14.7	16	16.6	15	14.2	14.9	14.7	13.1	14.5	14.5	14.1	13.9	12.7	13.6	14.7	15.8	16.3	13.9	13.5	14	14.4	15.5	14.9	14	13.8	14.1	14.2	14.2	15.1	13.9	15.8	13.7	15.6	13.6	16.6	12.7	13.3	14.9	13.3	13.3	14.6	15.6	15.7	15.4	15.7	16.6	15.5	15.4	15.5	14.6	15.2	15.4	15.3	16.4	14.8	14.2	16.5	14.7	15.3	14.7	16.1	15.3	14.5	15.4	14.7	15.4	14.4	13.3	14.4	15.1	15.7	14.1	15.1	16.7	17.5	15.9	15.4	16.1	14.3	15.3	14.4	14.6	13.4	13.6	14	14	14.8	15.1	14.7	13.9	14.6	15	15.2	15.7	15.4	15.8	15	15.2	15.8	15.8	15.8	16	15.7	14.8	16.2	14.8	14.4	15.3	15.9	16.1	16.2	15.4	16.9	16.6	16.9	16	17.1	17.6	16.8	16.7	17.9	16.9	17.4	17.7	17.6	17.8	17.7	16.3	17.3	17.3
16.8	16.9	17.2	16.6	15.2	15.9	16.3	16.6	17.4	16.1	15.8	16.5	17.4	18.8	15.8	16.9	16.4	16.3	15.7	15.4	15.5	14.7	15.7	15.2	14.9	15.6	15.9	15.6	14.7	13.9	14.1	14.6	16.1	15.5	16.4	14.8	14.9	14.4	13.7	14.7	15.1	14.1	14.2	14.2	14	15.2	15.3	16.2	14.8	15.2	14	13.9	15.9	14.5	13.8	14.2	14.5	14.6	15.4	15.2	14.7	15.3	14.3	16.3	15	17	12.3	13.3	15.2	14	13.4	14.9	15.5	15.9	16.1	17.3	18	15.6	15.5	15.4	14.8	15.1	15.4	15.3	16.4	14.2	14.1	16.5	15.1	15.5	15.2	16	15.7	14.9	15.9	14.7	15	15.5	14.8	15.6	16.1	15	14.8	15.3	16.6	18.2	16.1	15.9	16.1	15.5	15.5	13.9	15.1	13.8	13.3	13.7	14.4	14.6	15.4	15.1	14.8	15.3	15.1	15.3	16.4	15	15.8	14.2	14.8	15.8	15.5	15.9	15.9	15.3	14.5	16.2	15.5	15.8	15.5	15.8	16.6	16.3	16.4	16.7	16.2	16.4	15.8	16.9	17.1	17	17.1	18.1	17.2	17.3	18.1	17.9	17.8	17.8	16.7	16.9	17.1	16.9	17.3	17.4	18.4	19	18.4	18
17	16.5	17.3	15.7	14.5	15	16	17.1	16.9	15.2	15.6	16.2	15.8	18.5	16.5	16.4	15.8	15.6	15.3	15.3	15.2	15.5	15.8	13.8	14.8	15.8	15.6	15.6	14.3	13.4	12.7	14.7	16	16.6	15	14.2	14.9	14.7	13.1	14.5	14.5	14.1	13.9	12.7	13.6	14.7	15.8	16.3	13.9	13.5	14	14.4	15.5	14.9	14	13.8	14.1	14.2	14.2	15.1	13.9	15.8	13.7	15.6	13.6	16.6	12.7	13.3	14.9	13.3	13.3	14.6	15.6	15.7	15.4	15.7	16.6	15.5	15.4	15.5	14.6	15.2	15.4	15.3	16.4	14.8	14.2	16.5	14.7	15.3	14.7	16.1	15.3	14.5	15.4	14.7	15.4	14.4	13.3	14.4	15.1	15.7	14.1	15.1	16.7	17.5	15.9	15.4	16.1	14.3	15.3	14.4	14.6	13.4	13.6	14	14	14.8	15.1	14.7	13.9	14.6	15	15.2	15.7	15.4	15.8	15	15.2	15.8	15.8	15.8	16	15.7	14.8	16.2	14.8	14.4	15.3	15.9	16.1	16.2	15.4	16.9	16.6	16.9	16	17.1	17.6	16.8	16.7	17.9	16.9	17.4	17.7	17.6	17.8	17.7	16.3	17.3	17.3	17.2	16.8	18.1	17.6	18.9	18.6	18.2
17	16.5	17.3	15.7	14.5	15	16	17.1	16.9	15.2	15.6	16.2	15.8	18.5	16.5	16.4	15.8	15.6	15.3	15.3	15.2	15.5	15.8	13.8	14.8	15.8	15.6	15.6	14.3	13.4	12.7	14.7	16	16.6	15	14.2	14.9	14.7	13.1	14.5	14.5	14.1	13.9	12.7	13.6	14.7	15.8	16.3	13.9	13.5	14	14.4	15.5	14.9	14	13.8	14.1	14.2	14.2	15.1	13.9	15.8	13.7	15.6	13.6	16.6	12.7	13.3	14.9	13.3	13.3	14.6	15.6	15.7	15.4	15.7	16.6	15.5	15.4	15.5	14.6	15.2	15.4	15.3	16.4	14.8	14.2	16.5	14.7	15.3	14.7	16.1	15.3	14.5	15.4	14.7	15.4	14.4	13.3	14.4	15.1	15.7	14.1	15.1	16.7	17.5	15.9	15.4	16.1	14.3	15.3	14.4	14.6	13.4	13.6	14	14	14.8	15.1	14.7	13.9	14.6	15	15.2	15.7	15.4	15.8	15	15.2	15.8	15.8	15.8	16	15.7	14.8	16.2	14.8	14.4	15.3	15.9	16.1	16.2	15.4	16.9	16.6	16.9	16	17.1	17.6	16.8	16.7	17.9	16.9	17.4	17.7	17.6	17.8	17.7	16.3	17.3	17.3	17.2	16.8	18.1	17.6	18.9	18.6	18.2
17	16.5	17.3	15.7	14.5	15	16	17.1	16.9	15.2	15.6	16.2	15.8	18.5	16.5	16.4	15.8	15.6	15.3	15.3	15.2	15.5	15.8	13.8	14.8	15.8	15.6	15.6	14.3	13.4	12.7	14.7	16	16.6	15	14.2	14.9	14.7	13.1	14.5	14.5	14.1	13.9	12.7	13.6	14.7	15.8	16.3	13.9	13.5	14	14.4	15.5	14.9	14	13.8	14.1	14.2	14.2	15.1	13.9	15.8	13.7	15.6	13.6	16.6	12.7	13.3	14.9	13.3	13.3	14.6	15.6	15.7	15.4	15.7	16.6	15.5	15.4	15.5	14.6	15.2	15.4	15.3	16.4	14.8	14.2	16.5	14.7	15.3	14.7	16.1	15.3	14.5	15.4	14.7	15.4	14.4	13.3	14.4	15.1	15.7	14.1	15.1	16.7	17.5	15.9	15.4	16.1	14.3	15.3	14.4	14.6	13.4	13.6	14	14	14.8	15.1	14.7	13.9	14.6	15	15.2	15.7	15.4	15.8	15	15.2	15.8	15.8	15.8	16	15.7	14.8	16.2	14.8	14.4	15.3	15.9	16.1	16.2	15.4	16.9	16.6	16.9	16	17.1	17.6	16.8	16.7	17.9	16.9	17.4	17.7	17.6	17.8	17.7	16.3	17.3	17.3	17.2	16.8	18.1	17.6	18.9	18.6	18.2
17	16.5	17.3	15.7	14.5	15	16	17.1	16.9	15.2	15.6	16.2	15.8	18.5	16.5	16.4	15.8	15.6	15.3	15.3	15.2	15.5	15.8	13.8	14.8	15.8	15.6	15.6	14.3	13.4	12.7	14.7	16	16.6	15	14.2	14.9	14.7	13.1	14.5	14.5	14.1	13.9	12.7	13.6	14.7	15.8	16.3	13.9	13.5	14	14.4	15.5	14.9	14	13.8	14.1	14.2	14.2	15.1	13.9	15.8	13.7	15.6	13.6	16.6	12.7	13.3	14.9	13.3	13.3	14.6	15.6	15.7	15.4	15.7	16.6	15.5	15.4	15.5	14.6	15.2	15.4	15.3	16.4	14.8	14.2	16.5	14.7	15.3	14.7	16.1	15.3	14.5	15.4	14.7	15.4	14.4	13.3	14.4	15.1	15.7	14.1	15.1	16.7	17.5	15.9	15.4	16.1	14.3	15.3	14.4	14.6	13.4	13.6	14	14	14.8	15.1	14.7	13.9	14.6	15	15.2	15.7	15.4	15.8	15	15.2	15.8	15.8	15.8	16	15.7	14.8	16.2	14.8	14.4	15.3	15.9	16.1	16.2	15.4	16.9	16.6	16.9	16	17.1	17.6	16.8	16.7	17.9	16.9	17.4	17.7	17.6	17.8	17.7	16.3	17.3	17.3	17.2	16.8	18.1	17.6	18.9	18.6	18.2
17	16.5	17.3	15.7	14.5	15	16	17.1	16.9	15.2	15.6	16.2	15.8	18.5	16.5	16.4	15.8	15.6	15.3	15.3	15.2	15.5	15.8	13.8	14.8	15.8	15.6	15.6	14.3	13.4	12.7	14.7	16	16.6	15	14.2	14.9	14.7	13.1	14.5	14.5	14.1	13.9	12.7	13.6	14.7	15.8	16.3	13.9	13.5	14	14.4	15.5	14.9	14	13.8	14.1	14.2	14.2	15.1	13.9	15.8	13.7	15.6	13.6	16.6	12.7	13.3	14.9	13.3	13.3	14.6	15.6	15.7	15.4	15.7	16.6	15.5	15.4	15.5	14.6	15.2	15.4	15.3	16.4	14.8	14.2	16.5	14.7	15.3	14.7	16.1	15.3	14.5	15.4	14.7	15.4	14.4	13.3	14.4	15.1	15.7	14.1	15.1	16.7	17.5	15.9	15.4	16.1	14.3	15.3	14.4	14.6	13.4	13.6	14	14	14.8	15.1	14.7	13.9	14.6	15	15.2	15.7	15.4	15.8	15	15.2	15.8	15.8	15.8	16	15.7	14.8	16.2	14.8	14.4	15.3	15.9	16.1	16.2	15.4	16.9	16.6	16.9	16	17.1	17.6	16.8	16.7	17.9	16.9	17.4	17.7	17.6	17.8	17.7	16.3	17.3	17.3	17.2	16.8	18.1	17.6	18.9	18.6	18.2
17.6	17.3	17.8	16.3	15.5	16.1	17.4	17	16.7	16	16.2	16.8	17.5	18.8	16.4	17.2	16.7	16.6	15.8	16.3	15.3	15	15.9	16	15.1	16.1	16.5	17	14.6	14.1	14	14.9	16.4	17.1	16.9	14.8	15.6	15.6	14.1	15.3	15.7	14.8	14.1	13.7	14.2	15.2	15.9	16.8	14.5	14.7	14.7	15.4	16.6	15.3	14.3	14.2	15	15	15	15.1	15.2	15.8	15	17.3	15.4	17.6	13	13.9	15.5	14.4	13.8	15	15.9	16.3	16.5	16.7	18.8	15.7	16.2	16	15.5	15.7	16.1	16.1	17	15.1	15.1	17	15.6	15.8	15.2	16.4	16.1	15.3	16.3	15.5	15.5	15.1	14	15.3	15.9	15.1	15	15.8	17	18.5	16.5	16.3	16.5	15.7	16.2	15.1	15	13.3	14.5	15.1	14.8	15.5	15.6	15.2	14.8	15.4	15.4	15.9	16.7	16.3	15.9	15.1	16	16.2	16.5	16.2	16.6	16.4	15.7	17	15.4	15.2	15.8	16.4	16.5	16.8	15.9	17.1	17	17.2	16.7	17.2	18	17.5	17.2	18.2	17.2	17.6	18.3	18.1	18.1	18.7	17.1	17.4	17.7	17.7	17.5	19	18.6	19.5	18.9	18.4
17	16.5	17.3	15.7	14.5	15	16	17.1	16.9	15.2	15.6	16.2	15.8	18.5	16.5	16.4	15.8	15.6	15.3	15.3	15.2	15.5	15.8	13.8	14.8	15.8	15.6	15.6	14.3	13.4	12.7	14.7	16	16.6	15	14.2	14.9	14.7	13.1	14.5	14.5	14.1	13.9	12.7	13.6	14.7	15.8	16.3	13.9	13.5	14	14.4	15.5	14.9	14	13.8	14.1	14.2	14.2	15.1	13.9	15.8	13.7	15.6	13.6	16.6	12.7	13.3	14.9	13.3	13.3	14.6	15.6	15.7	15.4	15.7	16.6	15.5	15.4	15.5	14.6	15.2	15.4	15.3	16.4	14.8	14.2	16.5	14.7	15.3	14.7	16.1	15.3	14.5	15.4	14.7	15.4	14.4	13.3	14.4	15.1	15.7	14.1	15.1	16.7	17.5	15.9	15.4	16.1	14.3	15.3	14.4	14.6	13.4	13.6	14	14	14.8	15.1	14.7	13.9	14.6	15	15.2	15.7	15.4	15.8	15	15.2	15.8	15.8	15.8	16	15.7	14.8	16.2	14.8	14.4	15.3	15.9	16.1	16.2	15.4	16.9	16.6	16.9	16	17.1	17.6	16.8	16.7	17.9	16.9	17.4	17.7	17.6	17.8	17.7	16.3	17.3	17.3	17.2	16.8	18.1	17.6	18.9	18.6	18.2
17	16.5	17.3	15.7	14.5	15	16	17.1	16.9	15.2	15.6	16.2	15.8	18.5	16.5	16.4	15.8	15.6	15.3	15.3	15.2	15.5	15.8	13.8	14.8	15.8	15.6	15.6	14.3	13.4	12.7	14.7	16	16.6	15	14.2	14.9	14.7	13.1	14.5	14.5	14.1	13.9	12.7	13.6	14.7	15.8	16.3	13.9	13.5	14	14.4	15.5	14.9	14	13.8	14.1	14.2	14.2	15.1	13.9	15.8	13.7	15.6	13.6	16.6	12.7	13.3	14.9	13.3	13.3	14.6	15.6	15.7	15.4	15.7	16.6	15.5	15.4	15.5	14.6	15.2	15.4	15.3	16.4	14.8	14.2	16.5	14.7	15.3	14.7	16.1	15.3	14.5	15.4	14.7	15.4	14.4	13.3	14.4	15.1	15.7	14.1	15.1	16.7	17.5	15.9	15.4	16.1	14.3	15.3	14.4	14.6	13.4	13.6	14	14	14.8	15.1	14.7	13.9	14.6	15	15.2	15.7	15.4	15.8	15	15.2	15.8	15.8	15.8	16	15.7	14.8	16.2	14.8	14.4	15.3	15.9	16.1	16.2	15.4	16.9	16.6	16.9	16	17.1	17.6	16.8	16.7	17.9	16.9	17.4	17.7	17.6	17.8	17.7	16.3	17.3	17.3	17.2	16.8	18.1	17.6	18.9	18.6	18.2
17	16.5	17.3	15.7	14.5	15	16	17.1	16.9	15.2	15.6	16.2	15.8	18.5	16.5	16.4	15.8	15.6	15.3	15.3	15.2	15.5	15.8	13.8	14.8	15.8	15.6	15.6	14.3	13.4	12.7	14.7	16	16.6	15	14.2	14.9	14.7	13.1	14.5	14.5	14.1	13.9	12.7	13.6	14.7	15.8	16.3	13.9	13.5	14	14.4	15.5	14.9	14	13.8	14.1	14.2	14.2	15.1	13.9	15.8	13.7	15.6	13.6	16.6	12.7	13.3	14.9	13.3	13.3	14.6	15.6	15.7	15.4	15.7	16.6	15.5	15.4	15.5	14.6	15.2	15.4	15.3	16.4	14.8	14.2	16.5	14.7	15.3	14.7	16.1	15.3	14.5	15.4	14.7	15.4	14.4	13.3	14.4	15.1	15.7	14.1	15.1	16.7	17.5	15.9	15.4	16.1	14.3	15.3	14.4	14.6	13.4	13.6	14	14	14.8	15.1	14.7	13.9	14.6	15	15.2	15.7	15.4	15.8	15	15.2	15.8	15.8	15.8	16	15.7	14.8	16.2	14.8	14.4	15.3	15.9	16.1	16.2	15.4	16.9	16.6	16.9	16	17.1	17.6	16.8	16.7	17.9	16.9	17.4	17.7	17.6	17.8	17.7	16.3	17.3	17.3	17.2	16.8	18.1	17.6	18.9	18.6	18.2
17.6	17.3	17.8	16.3	15.5	16.1	17.4	17	16.7	16	16.2	16.8	17.5	18.8	16.4	17.2	16.7	16.6	15.8	16.3	15.3	15	15.9	16	15.1	16.1	16.5	17	14.6	14.1	14	14.9	16.4	17.1	16.9	14.8	15.6	15.6	14.1	15.3	15.7	14.8	14.1	13.7	14.2	15.2	15.9	16.8	14.5	14.7	14.7	15.4	16.6	15.3	14.3	14.2	15	15	15	15.1	15.2	15.8	15	17.3	15.4	17.6	13	13.9	15.5	14.4	13.8	15	15.9	16.3	16.5	16.7	18.8	15.7	16.2	16	15.5	15.7	16.1	16.1	17	15.1	15.1	17	15.6	15.8	15.2	16.4	16.1	15.3	16.3	15.5	15.5	15.1	14	15.3	15.9	15.1	15	15.8	17	18.5	16.5	16.3	16.5	15.7	16.2	15.1	15	13.3	14.5	15.1	14.8	15.5	15.6	15.2	14.8	15.4	15.4	15.9	16.7	16.3	15.9	15.1	16	16.2	16.5	16.2	16.6	16.4	15.7	17	15.4	15.2	15.8	16.4	16.5	16.8	15.9	17.1	17	17.2	16.7	17.2	18	17.5	17.2	18.2	17.2	17.6	18.3	18.1	18.1	18.7	17.1	17.4	17.7	17.7	17.5	19	18.6	19.5	18.9	18.4
17.6	17.3	17.8	16.3	15.5	16.1	17.4	17	16.7	16	16.2	16.8	17.5	18.8	16.4	17.2	16.7	16.6	15.8	16.3	15.3	15	15.9	16	15.1	16.1	16.5	17	14.6	14.1	14	14.9	16.4	17.1	16.9	14.8	15.6	15.6	14.1	15.3	15.7	14.8	14.1	13.7	14.2	15.2	15.9	16.8	14.5	14.7	14.7	15.4	16.6	15.3	14.3	14.2	15	15	15	15.1	15.2	15.8	15	17.3	15.4	17.6	13	13.9	15.5	14.4	13.8	15	15.9	16.3	16.5	16.7	18.8	15.7	16.2	16	15.5	15.7	16.1	16.1	17	15.1	15.1	17	15.6	15.8	15.2	16.4	16.1	15.3	16.3	15.5	15.5	15.1	14	15.3	15.9	15.1	15	15.8	17	18.5	16.5	16.3	16.5	15.7	16.2	15.1	15	13.3	14.5	15.1	14.8	15.5	15.6	15.2	14.8	15.4	15.4	15.9	16.7	16.3	15.9	15.1	16	16.2	16.5	16.2	16.6	16.4	15.7	17	15.4	15.2	15.8	16.4	16.5	16.8	15.9	17.1	17	17.2	16.7	17.2	18	17.5	17.2	18.2	17.2	17.6	18.3	18.1	18.1	18.7	17.1	17.4	17.7	17.7	17.5	19	18.6	19.5	18.9	18.4
17.6	17.3	17.8	16.3	15.5	16.1	17.4	17	16.7	16	16.2	16.8	17.5	18.8	16.4	17.2	16.7	16.6	15.8	16.3	15.3	15	15.9	16	15.1	16.1	16.5	17	14.6	14.1	14	14.9	16.4	17.1	16.9	14.8	15.6	15.6	14.1	15.3	15.7	14.8	14.1	13.7	14.2	15.2	15.9	16.8	14.5	14.7	14.7	15.4	16.6	15.3	14.3	14.2	15	15	15	15.1	15.2	15.8	15	17.3	15.4	17.6	13	13.9	15.5	14.4	13.8	15	15.9	16.3	16.5	16.7	18.8	15.7	16.2	16	15.5	15.7	16.1	16.1	17	15.1	15.1	17	15.6	15.8	15.2	16.4	16.1	15.3	16.3	15.5	15.5	15.1	14	15.3	15.9	15.1	15	15.8	17	18.5	16.5	16.3	16.5	15.7	16.2	15.1	15	13.3	14.5	15.1	14.8	15.5	15.6	15.2	14.8	15.4	15.4	15.9	16.7	16.3	15.9	15.1	16	16.2	16.5	16.2	16.6	16.4	15.7	17	15.4	15.2	15.8	16.4	16.5	16.8	15.9	17.1	17	17.2	16.7	17.2	18	17.5	17.2	18.2	17.2	17.6	18.3	18.1	18.1	18.7	17.1	17.4	17.7	17.7	17.5	19	18.6	19.5	18.9	18.4
17.6	17.3	17.8	16.3	15.5	16.1	17.4	17	16.7	16	16.2	16.8	17.5	18.8	16.4	17.2	16.7	16.6	15.8	16.3	15.3	15	15.9	16	15.1	16.1	16.5	17	14.6	14.1	14	14.9	16.4	17.1	16.9	14.8	15.6	15.6	14.1	15.3	15.7	14.8	14.1	13.7	14.2	15.2	15.9	16.8	14.5	14.7	14.7	15.4	16.6	15.3	14.3	14.2	15	15	15	15.1	15.2	15.8	15	17.3	15.4	17.6	13	13.9	15.5	14.4	13.8	15	15.9	16.3	16.5	16.7	18.8	15.7	16.2	16	15.5	15.7	16.1	16.1	17	15.1	15.1	17	15.6	15.8	15.2	16.4	16.1	15.3	16.3	15.5	15.5	15.1	14	15.3	15.9	15.1	15	15.8	17	18.5	16.5	16.3	16.5	15.7	16.2	15.1	15	13.3	14.5	15.1	14.8	15.5	15.6	15.2	14.8	15.4	15.4	15.9	16.7	16.3	15.9	15.1	16	16.2	16.5	16.2	16.6	16.4	15.7	17	15.4	15.2	15.8	16.4	16.5	16.8	15.9	17.1	17	17.2	16.7	17.2	18	17.5	17.2	18.2	17.2	17.6	18.3	18.1	18.1	18.7	17.1	17.4	17.7	17.7	17.5	19	18.6	19.5	18.9	18.4
17.6	17.3	17.8	16.3	15.5	16.1	17.4	17	16.7	16	16.2	16.8	17.5	18.8	16.4	17.2	16.7	16.6	15.8	16.3	15.3	15	15.9	16	15.1	16.1	16.5	17	14.6	14.1	14	14.9	16.4	17.1	16.9	14.8	15.6	15.6	14.1	15.3	15.7	14.8	14.1	13.7	14.2	15.2	15.9	16.8	14.5	14.7	14.7	15.4	16.6	15.3	14.3	14.2	15	15	15	15.1	15.2	15.8	15	17.3	15.4	17.6	13	13.9	15.5	14.4	13.8	15	15.9	16.3	16.5	16.7	18.8	15.7	16.2	16	15.5	15.7	16.1	16.1	17	15.1	15.1	17	15.6	15.8	15.2	16.4	16.1	15.3	16.3	15.5	15.5	15.1	14	15.3	15.9	15.1	15	15.8	17	18.5	16.5	16.3	16.5	15.7	16.2	15.1	15	13.3	14.5	15.1	14.8	15.5	15.6	15.2	14.8	15.4	15.4	15.9	16.7	16.3	15.9	15.1	16	16.2	16.5	16.2	16.6	16.4	15.7	17	15.4	15.2	15.8	16.4	16.5	16.8	15.9	17.1	17	17.2	16.7	17.2	18	17.5	17.2	18.2	17.2	17.6	18.3	18.1	18.1	18.7	17.1	17.4	17.7	17.7	17.5	19	18.6	19.5	18.9	18.4
17.6	17.3	17.8	16.3	15.5	16.1	17.4	17	16.7	16	16.2	16.8	17.5	18.8	16.4	17.2	16.7	16.6	15.8	16.3	15.3	15	15.9	16	15.1	16.1	16.5	17	14.6	14.1	14	14.9	16.4	17.1	16.9	14.8	15.6	15.6	14.1	15.3	15.7	14.8	14.1	13.7	14.2	15.2	15.9	16.8	14.5	14.7	14.7	15.4	16.6	15.3	14.3	14.2	15	15	15	15.1	15.2	15.8	15	17.3	15.4	17.6	13	13.9	15.5	14.4	13.8	15	15.9	16.3	16.5	16.7	18.8	15.7	16.2	16	15.5	15.7	16.1	16.1	17	15.1	15.1	17	15.6	15.8	15.2	16.4	16.1	15.3	16.3	15.5	15.5	15.1	14	15.3	15.9	15.1	15	15.8	17	18.5	16.5	16.3	16.5	15.7	16.2	15.1	15	13.3	14.5	15.1	14.8	15.5	15.6	15.2	14.8	15.4	15.4	15.9	16.7	16.3	15.9	15.1	16	16.2	16.5	16.2	16.6	16.4	15.7	17	15.4	15.2	15.8	16.4	16.5	16.8	15.9	17.1	17	17.2	16.7	17.2	18	17.5	17.2	18.2	17.2	17.6	18.3	18.1	18.1	18.7	17.1	17.4	17.7	17.7	17.5	19	18.6	19.5	18.9	18.4
17.6	17.3	17.8	16.3	15.5	16.1	17.4	17	16.7	16	16.2	16.8	17.5	18.8	16.4	17.2	16.7	16.6	15.8	16.3	15.3	15	15.9	16	15.1	16.1	16.5	17	14.6	14.1	14	14.9	16.4	17.1	16.9	14.8	15.6	15.6	14.1	15.3	15.7	14.8	14.1	13.7	14.2	15.2	15.9	16.8	14.5	14.7	14.7	15.4	16.6	15.3	14.3	14.2	15	15	15	15.1	15.2	15.8	15	17.3	15.4	17.6	13	13.9	15.5	14.4	13.8	15	15.9	16.3	16.5	16.7	18.8	15.7	16.2	16	15.5	15.7	16.1	16.1	17	15.1	15.1	17	15.6	15.8	15.2	16.4	16.1	15.3	16.3	15.5	15.5	15.1	14	15.3	15.9	15.1	15	15.8	17	18.5	16.5	16.3	16.5	15.7	16.2	15.1	15	13.3	14.5	15.1	14.8	15.5	15.6	15.2	14.8	15.4	15.4	15.9	16.7	16.3	15.9	15.1	16	16.2	16.5	16.2	16.6	16.4	15.7	17	15.4	15.2	15.8	16.4	16.5	16.8	15.9	17.1	17	17.2	16.7	17.2	18	17.5	17.2	18.2	17.2	17.6	18.3	18.1	18.1	18.7	17.1	17.4	17.7	17.7	17.5	19	18.6	19.5	18.9	18.4
17.6	17.3	17.8	16.3	15.5	16.1	17.4	17	16.7	16	16.2	16.8	17.5	18.8	16.4	17.2	16.7	16.6	15.8	16.3	15.3	15	15.9	16	15.1	16.1	16.5	17	14.6	14.1	14	14.9	16.4	17.1	16.9	14.8	15.6	15.6	14.1	15.3	15.7	14.8	14.1	13.7	14.2	15.2	15.9	16.8	14.5	14.7	14.7	15.4	16.6	15.3	14.3	14.2	15	15	15	15.1	15.2	15.8	15	17.3	15.4	17.6	13	13.9	15.5	14.4	13.8	15	15.9	16.3	16.5	16.7	18.8	15.7	16.2	16	15.5	15.7	16.1	16.1	17	15.1	15.1	17	15.6	15.8	15.2	16.4	16.1	15.3	16.3	15.5	15.5	15.1	14	15.3	15.9	15.1	15	15.8	17	18.5	16.5	16.3	16.5	15.7	16.2	15.1	15	13.3	14.5	15.1	14.8	15.5	15.6	15.2	14.8	15.4	15.4	15.9	16.7	16.3	15.9	15.1	16	16.2	16.5	16.2	16.6	16.4	15.7	17	15.4	15.2	15.8	16.4	16.5	16.8	15.9	17.1	17	17.2	16.7	17.2	18	17.5	17.2	18.2	17.2	17.6	18.3	18.1	18.1	18.7	17.1	17.4	17.7	17.7	17.5	19	18.6	19.5	18.9	18.4
17.6	17.3	17.8	16.3	15.5	16.1	17.4	17	16.7	16	16.2	16.8	17.5	18.8	16.4	17.2	16.7	16.6	15.8	16.3	15.3	15	15.9	16	15.1	16.1	16.5	17	14.6	14.1	14	14.9	16.4	17.1	16.9	14.8	15.6	15.6	14.1	15.3	15.7	14.8	14.1	13.7	14.2	15.2	15.9	16.8	14.5	14.7	14.7	15.4	16.6	15.3	14.3	14.2	15	15	15	15.1	15.2	15.8	15	17.3	15.4	17.6	13	13.9	15.5	14.4	13.8	15	15.9	16.3	16.5	16.7	18.8	15.7	16.2	16	15.5	15.7	16.1	16.1	17	15.1	15.1	17	15.6	15.8	15.2	16.4	16.1	15.3	16.3	15.5	15.5	15.1	14	15.3	15.9	15.1	15	15.8	17	18.5	16.5	16.3	16.5	15.7	16.2	15.1	15	13.3	14.5	15.1	14.8	15.5	15.6	15.2	14.8	15.4	15.4	15.9	16.7	16.3	15.9	15.1	16	16.2	16.5	16.2	16.6	16.4	15.7	17	15.4	15.2	15.8	16.4	16.5	16.8	15.9	17.1	17	17.2	16.7	17.2	18	17.5	17.2	18.2	17.2	17.6	18.3	18.1	18.1	18.7	17.1	17.4	17.7	17.7	17.5	19	18.6	19.5	18.9	18.4
17	16.5	17.3	15.7	14.5	15	16	17.1	16.9	15.2	15.6	16.2	15.8	18.5	16.5	16.4	15.8	15.6	15.3	15.3	15.2	15.5	15.8	13.8	14.8	15.8	15.6	15.6	14.3	13.4	12.7	14.7	16	16.6	15	14.2	14.9	14.7	13.1	14.5	14.5	14.1	13.9	12.7	13.6	14.7	15.8	16.3	13.9	13.5	14	14.4	15.5	14.9	14	13.8	14.1	14.2	14.2	15.1	13.9	15.8	13.7	15.6	13.6	16.6	12.7	13.3	14.9	13.3	13.3	14.6	15.6	15.7	15.4	15.7	16.6	15.5	15.4	15.5	14.6	15.2	15.4	15.3	16.4	14.8	14.2	16.5	14.7	15.3	14.7	16.1	15.3	14.5	15.4	14.7	15.4	14.4	13.3	14.4	15.1	15.7	14.1	15.1	16.7	17.5	15.9	15.4	16.1	14.3	15.3	14.4	14.6	13.4	13.6	14	14	14.8	15.1	14.7	13.9	14.6	15	15.2	15.7	15.4	15.8	15	15.2	15.8	15.8	15.8	16	15.7	14.8	16.2	14.8	14.4	15.3	15.9	16.1	16.2	15.4	16.9	16.6	16.9	16	17.1	17.6	16.8	16.7	17.9	16.9	17.4	17.7	17.6	17.8	17.7	16.3	17.3	17.3	17.2	16.8	18.1	17.6	18.9	18.6	18.2
17	16.5	17.3	15.7	14.5	15	16	17.1	16.9	15.2	15.6	16.2	15.8	18.5	16.5	16.4	15.8	15.6	15.3	15.3	15.2	15.5	15.8	13.8	14.8	15.8	15.6	15.6	14.3	13.4	12.7	14.7	16	16.6	15	14.2	14.9	14.7	13.1	14.5	14.5	14.1	13.9	12.7	13.6	14.7	15.8	16.3	13.9	13.5	14	14.4	15.5	14.9	14	13.8	14.1	14.2	14.2	15.1	13.9	15.8	13.7	15.6	13.6	16.6	12.7	13.3	14.9	13.3	13.3	14.6	15.6	15.7	15.4	15.7	16.6	15.5	15.4	15.5	14.6	15.2	15.4	15.3	16.4	14.8	14.2	16.5	14.7	15.3	14.7	16.1	15.3	14.5	15.4	14.7	15.4	14.4	13.3	14.4	15.1	15.7	14.1	15.1	16.7	17.5	15.9	15.4	16.1	14.3	15.3	14.4	14.6	13.4	13.6	14	14	14.8	15.1	14.7	13.9	14.6	15	15.2	15.7	15.4	15.8	15	15.2	15.8	15.8	15.8	16	15.7	14.8	16.2	14.8	14.4	15.3	15.9	16.1	16.2	15.4	16.9	16.6	16.9	16	17.1	17.6	16.8	16.7	17.9	16.9	17.4	17.7	17.6	17.8	17.7	16.3	17.3	17.3	17.2	16.8	18.1	17.6	18.9	18.6	18.2
17.6	17.3	17.8	16.3	15.5	16.1	17.4	17	16.7	16	16.2	16.8	17.5	18.8	16.4	17.2	16.7	16.6	15.8	16.3	15.3	15	15.9	16	15.1	16.1	16.5	17	14.6	14.1	14	14.9	16.4	17.1	16.9	14.8	15.6	15.6	14.1	15.3	15.7	14.8	14.1	13.7	14.2	15.2	15.9	16.8	14.5	14.7	14.7	15.4	16.6	15.3	14.3	14.2	15	15	15	15.1	15.2	15.8	15	17.3	15.4	17.6	13	13.9	15.5	14.4	13.8	15	15.9	16.3	16.5	16.7	18.8	15.7	16.2	16	15.5	15.7	16.1	16.1	17	15.1	15.1	17	15.6	15.8	15.2	16.4	16.1	15.3	16.3	15.5	15.5	15.1	14	15.3	15.9	15.1	15	15.8	17	18.5	16.5	16.3	16.5	15.7	16.2	15.1	15	13.3	14.5	15.1	14.8	15.5	15.6	15.2	14.8	15.4	15.4	15.9	16.7	16.3	15.9	15.1	16	16.2	16.5	16.2	16.6	16.4	15.7	17	15.4	15.2	15.8	16.4	16.5	16.8	15.9	17.1	17	17.2	16.7	17.2	18	17.5	17.2	18.2	17.2	17.6	18.3	18.1	18.1	18.7	17.1	17.4	17.7	17.7	17.5	19	18.6	19.5	18.9	18.4
17	16.5	17.3	15.7	14.5	15	16	17.1	16.9	15.2	15.6	16.2	15.8	18.5	16.5	16.4	15.8	15.6	15.3	15.3	15.2	15.5	15.8	13.8	14.8	15.8	15.6	15.6	14.3	13.4	12.7	14.7	16	16.6	15	14.2	14.9	14.7	13.1	14.5	14.5	14.1	13.9	12.7	13.6	14.7	15.8	16.3	13.9	13.5	14	14.4	15.5	14.9	14	13.8	14.1	14.2	14.2	15.1	13.9	15.8	13.7	15.6	13.6	16.6	12.7	13.3	14.9	13.3	13.3	14.6	15.6	15.7	15.4	15.7	16.6	15.5	15.4	15.5	14.6	15.2	15.4	15.3	16.4	14.8	14.2	16.5	14.7	15.3	14.7	16.1	15.3	14.5	15.4	14.7	15.4	14.4	13.3	14.4	15.1	15.7	14.1	15.1	16.7	17.5	15.9	15.4	16.1	14.3	15.3	14.4	14.6	13.4	13.6	14	14	14.8	15.1	14.7	13.9	14.6	15	15.2	15.7	15.4	15.8	15	15.2	15.8	15.8	15.8	16	15.7	14.8	16.2	14.8	14.4	15.3	15.9	16.1	16.2	15.4	16.9	16.6	16.9	16	17.1	17.6	16.8	16.7	17.9	16.9	17.4	17.7	17.6	17.8	17.7	16.3	17.3	17.3	17.2	16.8	18.1	17.6	18.9	18.6	18.2
17	16.5	17.3	15.7	14.5	15	16	17.1	16.9	15.2	15.6	16.2	15.8	18.5	16.5	16.4	15.8	15.6	15.3	15.3	15.2	15.5	15.8	13.8	14.8	15.8	15.6	15.6	14.3	13.4	12.7	14.7	16	16.6	15	14.2	14.9	14.7	13.1	14.5	14.5	14.1	13.9	12.7	13.6	14.7	15.8	16.3	13.9	13.5	14	14.4	15.5	14.9	14	13.8	14.1	14.2	14.2	15.1	13.9	15.8	13.7	15.6	13.6	16.6	12.7	13.3	14.9	13.3	13.3	14.6	15.6	15.7	15.4	15.7	16.6	15.5	15.4	15.5	14.6	15.2	15.4	15.3	16.4	14.8	14.2	16.5	14.7	15.3	14.7	16.1	15.3	14.5	15.4	14.7	15.4	14.4	13.3	14.4	15.1	15.7	14.1	15.1	16.7	17.5	15.9	15.4	16.1	14.3	15.3	14.4	14.6	13.4	13.6	14	14	14.8	15.1	14.7	13.9	14.6	15	15.2	15.7	15.4	15.8	15	15.2	15.8	15.8	15.8	16	15.7	14.8	16.2	14.8	14.4	15.3	15.9	16.1	16.2	15.4	16.9	16.6	16.9	16	17.1	17.6	16.8	16.7	17.9	16.9	17.4	17.7	17.6	17.8	17.7	16.3	17.3	17.3	17.2	16.8	18.1	17.6	18.9	18.6	18.2
16	15.2	16.3	14.2	13.6	15.1	16.1	15.4	16.2	14.2	15.7	17.6	16.9	18.7	16.9	15.1	16.5	17.8	16.3	16.3	14.5	16.1	15.7	14.1	15.1	16.5	16.1	16.1	15.9	14.2	12.8	14.2	16	17.4	16.9	15.1	15.4	13.6	12.6	13.4	14.7	13.5	13.8	13.9	13.9	14.4	14.7	15.8	15.3	14.1	12.8	14.6	15.2	15.1	15.4	15.4	15.2	14.9	14.7	14.4	14.1	15.8	16.2	15.9	15.5	17.1	12.7	13.3	13.9	14.5	13.5	13.8	15.7	16.9	16.3	15.7	13.9	14.7	15.8	15.3	15.3	16	15.2	14.1	14.8	14.7	14.1	16	15.7	16.1	15.8	15.3	16.1	13.9	14.6	13.7	15.2	15.7	15.1	15.5	16.4	16.1	15.7	16.2	16.7	16.7	15.3	14.4	15.6	14.2	15.2	13.9	14.6	12.1	12.9	14.5	13.7	14.2	14.2	14.8	15.2	14.4	14	14.8	16	16	16	13.7	14.8	16.1	14.4	16.4	14.8	15.1	13.7	16	15.8	16	16	16.1	15.8	15.9	14.9	15.4	15.9	16.6	15.4	16.3	16.6	16.1	16.1	19.1	16.9	18.3	18.8	17.9	18.7	17.9	17.2	16.7	16.6	17.3	16.9	18.6	18.1	17.5	18.7	18.7
17.6	17.3	17.8	16.3	15.5	16.1	17.4	17	16.7	16	16.2	16.8	17.5	18.8	16.4	17.2	16.7	16.6	15.8	16.3	15.3	15	15.9	16	15.1	16.1	16.5	17	14.6	14.1	14	14.9	16.4	17.1	16.9	14.8	15.6	15.6	14.1	15.3	15.7	14.8	14.1	13.7	14.2	15.2	15.9	16.8	14.5	14.7	14.7	15.4	16.6	15.3	14.3	14.2	15	15	15	15.1	15.2	15.8	15	17.3	15.4	17.6	13	13.9	15.5	14.4	13.8	15	15.9	16.3	16.5	16.7	18.8	15.7	16.2	16	15.5	15.7	16.1	16.1	17	15.1	15.1	17	15.6	15.8	15.2	16.4	16.1	15.3	16.3	15.5	15.5	15.1	14	15.3	15.9	15.1	15	15.8	17	18.5	16.5	16.3	16.5	15.7	16.2	15.1	15	13.3	14.5	15.1	14.8	15.5	15.6	15.2	14.8	15.4	15.4	15.9	16.7	16.3	15.9	15.1	16	16.2	16.5	16.2	16.6	16.4	15.7	17	15.4	15.2	15.8	16.4	16.5	16.8	15.9	17.1	17	17.2	16.7	17.2	18	17.5	17.2	18.2	17.2	17.6	18.3	18.1	18.1	18.7	17.1	17.4	17.7	17.7	17.5	19	18.6	19.5	18.9	18.4
16	15.2	16.3	14.2	13.6	15.1	16.1	15.4	16.2	14.2	15.7	17.6	16.9	18.7	16.9	15.1	16.5	17.8	16.3	16.3	14.5	16.1	15.7	14.1	15.1	16.5	16.1	16.1	15.9	14.2	12.8	14.2	16	17.4	16.9	15.1	15.4	13.6	12.6	13.4	14.7	13.5	13.8	13.9	13.9	14.4	14.7	15.8	15.3	14.1	12.8	14.6	15.2	15.1	15.4	15.4	15.2	14.9	14.7	14.4	14.1	15.8	16.2	15.9	15.5	17.1	12.7	13.3	13.9	14.5	13.5	13.8	15.7	16.9	16.3	15.7	13.9	14.7	15.8	15.3	15.3	16	15.2	14.1	14.8	14.7	14.1	16	15.7	16.1	15.8	15.3	16.1	13.9	14.6	13.7	15.2	15.7	15.1	15.5	16.4	16.1	15.7	16.2	16.7	16.7	15.3	14.4	15.6	14.2	15.2	13.9	14.6	12.1	12.9	14.5	13.7	14.2	14.2	14.8	15.2	14.4	14	14.8	16	16	16	13.7	14.8	16.1	14.4	16.4	14.8	15.1	13.7	16	15.8	16	16	16.1	15.8	15.9	14.9	15.4	15.9	16.6	15.4	16.3	16.6	16.1	16.1	19.1	16.9	18.3	18.8	17.9	18.7	17.9	17.2	16.7	16.6	17.3	16.9	18.6	18.1	17.5	18.7	18.7
17	16.5	17.3	15.7	14.5	15	16	17.1	16.9	15.2	15.6	16.2	15.8	18.5	16.5	16.4	15.8	15.6	15.3	15.3	15.2	15.5	15.8	13.8	14.8	15.8	15.6	15.6	14.3	13.4	12.7	14.7	16	16.6	15	14.2	14.9	14.7	13.1	14.5	14.5	14.1	13.9	12.7	13.6	14.7	15.8	16.3	13.9	13.5	14	14.4	15.5	14.9	14	13.8	14.1	14.2	14.2	15.1	13.9	15.8	13.7	15.6	13.6	16.6	12.7	13.3	14.9	13.3	13.3	14.6	15.6	15.7	15.4	15.7	16.6	15.5	15.4	15.5	14.6	15.2	15.4	15.3	16.4	14.8	14.2	16.5	14.7	15.3	14.7	16.1	15.3	14.5	15.4	14.7	15.4	14.4	13.3	14.4	15.1	15.7	14.1	15.1	16.7	17.5	15.9	15.4	16.1	14.3	15.3	14.4	14.6	13.4	13.6	14	14	14.8	15.1	14.7	13.9	14.6	15	15.2	15.7	15.4	15.8	15	15.2	15.8	15.8	15.8	16	15.7	14.8	16.2	14.8	14.4	15.3	15.9	16.1	16.2	15.4	16.9	16.6	16.9	16	17.1	17.6	16.8	16.7	17.9	16.9	17.4	17.7	17.6	17.8	17.7	16.3	17.3	17.3	17.2	16.8	18.1	17.6	18.9	18.6	18.2
17	16.5	17.3	15.7	14.5	15	16	17.1	16.9	15.2	15.6	16.2	15.8	18.5	16.5	16.4	15.8	15.6	15.3	15.3	15.2	15.5	15.8	13.8	14.8	15.8	15.6	15.6	14.3	13.4	12.7	14.7	16	16.6	15	14.2	14.9	14.7	13.1	14.5	14.5	14.1	13.9	12.7	13.6	14.7	15.8	16.3	13.9	13.5	14	14.4	15.5	14.9	14	13.8	14.1	14.2	14.2	15.1	13.9	15.8	13.7	15.6	13.6	16.6	12.7	13.3	14.9	13.3	13.3	14.6	15.6	15.7	15.4	15.7	16.6	15.5	15.4	15.5	14.6	15.2	15.4	15.3	16.4	14.8	14.2	16.5	14.7	15.3	14.7	16.1	15.3	14.5	15.4	14.7	15.4	14.4	13.3	14.4	15.1	15.7	14.1	15.1	16.7	17.5	15.9	15.4	16.1	14.3	15.3	14.4	14.6	13.4	13.6	14	14	14.8	15.1	14.7	13.9	14.6	15	15.2	15.7	15.4	15.8	15	15.2	15.8	15.8	15.8	16	15.7	14.8	16.2	14.8	14.4	15.3	15.9	16.1	16.2	15.4	16.9	16.6	16.9	16	17.1	17.6	16.8	16.7	17.9	16.9	17.4	17.7	17.6	17.8	17.7	16.3	17.3	17.3	17.2	16.8	18.1	17.6	18.9	18.6	18.2
16.8	16.9	17.2	16.6	15.2	15.9	16.3	16.6	17.4	16.1	15.8	16.5	17.4	18.8	15.8	16.9	16.4	16.3	15.7	15.4	15.5	14.7	15.7	15.2	14.9	15.6	15.9	15.6	14.7	13.9	14.1	14.6	16.1	15.5	16.4	14.8	14.9	14.4	13.7	14.7	15.1	14.1	14.2	14.2	14	15.2	15.3	16.2	14.8	15.2	14	13.9	15.9	14.5	13.8	14.2	14.5	14.6	15.4	15.2	14.7	15.3	14.3	16.3	15	17	12.3	13.3	15.2	14	13.4	14.9	15.5	15.9	16.1	17.3	18	15.6	15.5	15.4	14.8	15.1	15.4	15.3	16.4	14.2	14.1	16.5	15.1	15.5	15.2	16	15.7	14.9	15.9	14.7	15	15.5	14.8	15.6	16.1	15	14.8	15.3	16.6	18.2	16.1	15.9	16.1	15.5	15.5	13.9	15.1	13.8	13.3	13.7	14.4	14.6	15.4	15.1	14.8	15.3	15.1	15.3	16.4	15	15.8	14.2	14.8	15.8	15.5	15.9	15.9	15.3	14.5	16.2	15.5	15.8	15.5	15.8	16.6	16.3	16.4	16.7	16.2	16.4	15.8	16.9	17.1	17	17.1	18.1	17.2	17.3	18.1	17.9	17.8	17.8	16.7	16.9	17.1	16.9	17.3	17.4	18.4	19	18.4	18
14.7	13.7	15.2	14	13.5	13.9	13	14.1	16	12.4	12.5	13.7	14.1	15.9	14	14.1	13.6	13.8	12.8	13.1	12.6	13.6	12.8	11.6	11.3	12.4	11.5	12.5	12.2	10.8	10.1	11.7	13.1	12.3	11.8	11	12	12.2	11.5	11.7	13.4	12.3	12	11.9	12.1	12.9	13.1	13.2	11.9	12.1	11.6	12.3	13.2	12.5	12.1	11	11.3	10.7	11.6	12.8	11.4	11.2	11.1	13.5	11.2	13.5	10.5	11.6	12.4	12.3	11.3	12.1	13.1	14.5	14	15.7	15.1	12	13.1	13.2	12.7	12.4	12.3	13.1	14.6	12.5	12.3	13.3	13	13.5	11.4	13	13	11.4	12.3	11.5	13.4	13	12.5	13.3	12.7	13.1	13.1	12.6	14.7	14.2	13.4	13.6	13.1	12.6	13.1	12.1	12	12	10.9	12	12.1	12.5	12.5	12.1	12	11.6	12.2	13.5	14.4	13.1	14	10.6	12.4	13.9	12.2	14.1	13.2	12.5	12.8	13.5	13.3	13.4	12.7	12.7	13.2	13.5	12	13	13.3	14.1	14.7	15.8	15	15.8	14.1	14.4	14.6	16.2	15.5	15.4	15.1	15.5	14.5	14.2	15	14.1	15.1	14.9	15.6	15.7	16.4	15
16.8	16.9	17.2	16.6	15.2	15.9	16.3	16.6	17.4	16.1	15.8	16.5	17.4	18.8	15.8	16.9	16.4	16.3	15.7	15.4	15.5	14.7	15.7	15.2	14.9	15.6	15.9	15.6	14.7	13.9	14.1	14.6	16.1	15.5	16.4	14.8	14.9	14.4	13.7	14.7	15.1	14.1	14.2	14.2	14	15.2	15.3	16.2	14.8	15.2	14	13.9	15.9	14.5	13.8	14.2	14.5	14.6	15.4	15.2	14.7	15.3	14.3	16.3	15	17	12.3	13.3	15.2	14	13.4	14.9	15.5	15.9	16.1	17.3	18	15.6	15.5	15.4	14.8	15.1	15.4	15.3	16.4	14.2	14.1	16.5	15.1	15.5	15.2	16	15.7	14.9	15.9	14.7	15	15.5	14.8	15.6	16.1	15	14.8	15.3	16.6	18.2	16.1	15.9	16.1	15.5	15.5	13.9	15.1	13.8	13.3	13.7	14.4	14.6	15.4	15.1	14.8	15.3	15.1	15.3	16.4	15	15.8	14.2	14.8	15.8	15.5	15.9	15.9	15.3	14.5	16.2	15.5	15.8	15.5	15.8	16.6	16.3	16.4	16.7	16.2	16.4	15.8	16.9	17.1	17	17.1	18.1	17.2	17.3	18.1	17.9	17.8	17.8	16.7	16.9	17.1	16.9	17.3	17.4	18.4	19	18.4	18
17.6	17.3	17.8	16.3	15.5	16.1	17.4	17	16.7	16	16.2	16.8	17.5	18.8	16.4	17.2	16.7	16.6	15.8	16.3	15.3	15	15.9	16	15.1	16.1	16.5	17	14.6	14.1	14	14.9	16.4	17.1	16.9	14.8	15.6	15.6	14.1	15.3	15.7	14.8	14.1	13.7	14.2	15.2	15.9	16.8	14.5	14.7	14.7	15.4	16.6	15.3	14.3	14.2	15	15	15	15.1	15.2	15.8	15	17.3	15.4	17.6	13	13.9	15.5	14.4	13.8	15	15.9	16.3	16.5	16.7	18.8	15.7	16.2	16	15.5	15.7	16.1	16.1	17	15.1	15.1	17	15.6	15.8	15.2	16.4	16.1	15.3	16.3	15.5	15.5	15.1	14	15.3	15.9	15.1	15	15.8	17	18.5	16.5	16.3	16.5	15.7	16.2	15.1	15	13.3	14.5	15.1	14.8	15.5	15.6	15.2	14.8	15.4	15.4	15.9	16.7	16.3	15.9	15.1	16	16.2	16.5	16.2	16.6	16.4	15.7	17	15.4	15.2	15.8	16.4	16.5	16.8	15.9	17.1	17	17.2	16.7	17.2	18	17.5	17.2	18.2	17.2	17.6	18.3	18.1	18.1	18.7	17.1	17.4	17.7	17.7	17.5	19	18.6	19.5	18.9	18.4
17	16.5	17.3	15.7	14.5	15	16	17.1	16.9	15.2	15.6	16.2	15.8	18.5	16.5	16.4	15.8	15.6	15.3	15.3	15.2	15.5	15.8	13.8	14.8	15.8	15.6	15.6	14.3	13.4	12.7	14.7	16	16.6	15	14.2	14.9	14.7	13.1	14.5	14.5	14.1	13.9	12.7	13.6	14.7	15.8	16.3	13.9	13.5	14	14.4	15.5	14.9	14	13.8	14.1	14.2	14.2	15.1	13.9	15.8	13.7	15.6	13.6	16.6	12.7	13.3	14.9	13.3	13.3	14.6	15.6	15.7	15.4	15.7	16.6	15.5	15.4	15.5	14.6	15.2	15.4	15.3	16.4	14.8	14.2	16.5	14.7	15.3	14.7	16.1	15.3	14.5	15.4	14.7	15.4	14.4	13.3	14.4	15.1	15.7	14.1	15.1	16.7	17.5	15.9	15.4	16.1	14.3	15.3	14.4	14.6	13.4	13.6	14	14	14.8	15.1	14.7	13.9	14.6	15	15.2	15.7	15.4	15.8	15	15.2	15.8	15.8	15.8	16	15.7	14.8	16.2	14.8	14.4	15.3	15.9	16.1	16.2	15.4	16.9	16.6	16.9	16	17.1	17.6	16.8	16.7	17.9	16.9	17.4	17.7	17.6	17.8	17.7	16.3	17.3	17.3	17.2	16.8	18.1	17.6	18.9	18.6	18.2
17.6	17.3	17.8	16.3	15.5	16.1	17.4	17	16.7	16	16.2	16.8	17.5	18.8	16.4	17.2	16.7	16.6	15.8	16.3	15.3	15	15.9	16	15.1	16.1	16.5	17	14.6	14.1	14	14.9	16.4	17.1	16.9	14.8	15.6	15.6	14.1	15.3	15.7	14.8	14.1	13.7	14.2	15.2	15.9	16.8	14.5	14.7	14.7	15.4	16.6	15.3	14.3	14.2	15	15	15	15.1	15.2	15.8	15	17.3	15.4	17.6	13	13.9	15.5	14.4	13.8	15	15.9	16.3	16.5	16.7	18.8	15.7	16.2	16	15.5	15.7	16.1	16.1	17	15.1	15.1	17	15.6	15.8	15.2	16.4	16.1	15.3	16.3	15.5	15.5	15.1	14	15.3	15.9	15.1	15	15.8	17	18.5	16.5	16.3	16.5	15.7	16.2	15.1	15	13.3	14.5	15.1	14.8	15.5	15.6	15.2	14.8	15.4	15.4	15.9	16.7	16.3	15.9	15.1	16	16.2	16.5	16.2	16.6	16.4	15.7	17	15.4	15.2	15.8	16.4	16.5	16.8	15.9	17.1	17	17.2	16.7	17.2	18	17.5	17.2	18.2	17.2	17.6	18.3	18.1	18.1	18.7	17.1	17.4	17.7	17.7	17.5	19	18.6	19.5	18.9	18.4
17.6	17.3	17.8	16.3	15.5	16.1	17.4	17	16.7	16	16.2	16.8	17.5	18.8	16.4	17.2	16.7	16.6	15.8	16.3	15.3	15	15.9	16	15.1	16.1	16.5	17	14.6	14.1	14	14.9	16.4	17.1	16.9	14.8	15.6	15.6	14.1	15.3	15.7	14.8	14.1	13.7	14.2	15.2	15.9	16.8	14.5	14.7	14.7	15.4	16.6	15.3	14.3	14.2	15	15	15	15.1	15.2	15.8	15	17.3	15.4	17.6	13	13.9	15.5	14.4	13.8	15	15.9	16.3	16.5	16.7	18.8	15.7	16.2	16	15.5	15.7	16.1	16.1	17	15.1	15.1	17	15.6	15.8	15.2	16.4	16.1	15.3	16.3	15.5	15.5	15.1	14	15.3	15.9	15.1	15	15.8	17	18.5	16.5	16.3	16.5	15.7	16.2	15.1	15	13.3	14.5	15.1	14.8	15.5	15.6	15.2	14.8	15.4	15.4	15.9	16.7	16.3	15.9	15.1	16	16.2	16.5	16.2	16.6	16.4	15.7	17	15.4	15.2	15.8	16.4	16.5	16.8	15.9	17.1	17	17.2	16.7	17.2	18	17.5	17.2	18.2	17.2	17.6	18.3	18.1	18.1	18.7	17.1	17.4	17.7	17.7	17.5	19	18.6	19.5	18.9	18.4
17	16.5	17.3	15.7	14.5	15	16	17.1	16.9	15.2	15.6	16.2	15.8	18.5	16.5	16.4	15.8	15.6	15.3	15.3	15.2	15.5	15.8	13.8	14.8	15.8	15.6	15.6	14.3	13.4	12.7	14.7	16	16.6	15	14.2	14.9	14.7	13.1	14.5	14.5	14.1	13.9	12.7	13.6	14.7	15.8	16.3	13.9	13.5	14	14.4	15.5	14.9	14	13.8	14.1	14.2	14.2	15.1	13.9	15.8	13.7	15.6	13.6	16.6	12.7	13.3	14.9	13.3	13.3	14.6	15.6	15.7	15.4	15.7	16.6	15.5	15.4	15.5	14.6	15.2	15.4	15.3	16.4	14.8	14.2	16.5	14.7	15.3	14.7	16.1	15.3	14.5	15.4	14.7	15.4	14.4	13.3	14.4	15.1	15.7	14.1	15.1	16.7	17.5	15.9	15.4	16.1	14.3	15.3	14.4	14.6	13.4	13.6	14	14	14.8	15.1	14.7	13.9	14.6	15	15.2	15.7	15.4	15.8	15	15.2	15.8	15.8	15.8	16	15.7	14.8	16.2	14.8	14.4	15.3	15.9	16.1	16.2	15.4	16.9	16.6	16.9	16	17.1	17.6	16.8	16.7	17.9	16.9	17.4	17.7	17.6	17.8	17.7	16.3	17.3	17.3	17.2	16.8	18.1	17.6	18.9	18.6	18.2
17	16.5	17.3	15.7	14.5	15	16	17.1	16.9	15.2	15.6	16.2	15.8	18.5	16.5	16.4	15.8	15.6	15.3	15.3	15.2	15.5	15.8	13.8	14.8	15.8	15.6	15.6	14.3	13.4	12.7	14.7	16	16.6	15	14.2	14.9	14.7	13.1	14.5	14.5	14.1	13.9	12.7	13.6	14.7	15.8	16.3	13.9	13.5	14	14.4	15.5	14.9	14	13.8	14.1	14.2	14.2	15.1	13.9	15.8	13.7	15.6	13.6	16.6	12.7	13.3	14.9	13.3	13.3	14.6	15.6	15.7	15.4	15.7	16.6	15.5	15.4	15.5	14.6	15.2	15.4	15.3	16.4	14.8	14.2	16.5	14.7	15.3	14.7	16.1	15.3	14.5	15.4	14.7	15.4	14.4	13.3	14.4	15.1	15.7	14.1	15.1	16.7	17.5	15.9	15.4	16.1	14.3	15.3	14.4	14.6	13.4	13.6	14	14	14.8	15.1	14.7	13.9	14.6	15	15.2	15.7	15.4	15.8	15	15.2	15.8	15.8	15.8	16	15.7	14.8	16.2	14.8	14.4	15.3	15.9	16.1	16.2	15.4	16.9	16.6	16.9	16	17.1	17.6	16.8	16.7	17.9	16.9	17.4	17.7	17.6	17.8	17.7	16.3	17.3	17.3	17.2	16.8	18.1	17.6	18.9	18.6	18.2
17.6	17.3	17.8	16.3	15.5	16.1	17.4	17	16.7	16	16.2	16.8	17.5	18.8	16.4	17.2	16.7	16.6	15.8	16.3	15.3	15	15.9	16	15.1	16.1	16.5	17	14.6	14.1	14	14.9	16.4	17.1	16.9	14.8	15.6	15.6	14.1	15.3	15.7	14.8	14.1	13.7	14.2	15.2	15.9	16.8	14.5	14.7	14.7	15.4	16.6	15.3	14.3	14.2	15	15	15	15.1	15.2	15.8	15	17.3	15.4	17.6	13	13.9	15.5	14.4	13.8	15	15.9	16.3	16.5	16.7	18.8	15.7	16.2	16	15.5	15.7	16.1	16.1	17	15.1	15.1	17	15.6	15.8	15.2	16.4	16.1	15.3	16.3	15.5	15.5	15.1	14	15.3	15.9	15.1	15	15.8	17	18.5	16.5	16.3	16.5	15.7	16.2	15.1	15	13.3	14.5	15.1	14.8	15.5	15.6	15.2	14.8	15.4	15.4	15.9	16.7	16.3	15.9	15.1	16	16.2	16.5	16.2	16.6	16.4	15.7	17	15.4	15.2	15.8	16.4	16.5	16.8	15.9	17.1	17	17.2	16.7	17.2	18	17.5	17.2	18.2	17.2	17.6	18.3	18.1	18.1	18.7	17.1	17.4	17.7	17.7	17.5	19	18.6	19.5	18.9	18.4
17	16.5	17.3	15.7	14.5	15	16	17.1	16.9	15.2	15.6	16.2	15.8	18.5	16.5	16.4	15.8	15.6	15.3	15.3	15.2	15.5	15.8	13.8	14.8	15.8	15.6	15.6	14.3	13.4	12.7	14.7	16	16.6	15	14.2	14.9	14.7	13.1	14.5	14.5	14.1	13.9	12.7	13.6	14.7	15.8	16.3	13.9	13.5	14	14.4	15.5	14.9	14	13.8	14.1	14.2	14.2	15.1	13.9	15.8	13.7	15.6	13.6	16.6	12.7	13.3	14.9	13.3	13.3	14.6	15.6	15.7	15.4	15.7	16.6	15.5	15.4	15.5	14.6	15.2	15.4	15.3	16.4	14.8	14.2	16.5	14.7	15.3	14.7	16.1	15.3	14.5	15.4	14.7	15.4	14.4	13.3	14.4	15.1	15.7	14.1	15.1	16.7	17.5	15.9	15.4	16.1	14.3	15.3	14.4	14.6	13.4	13.6	14	14	14.8	15.1	14.7	13.9	14.6	15	15.2	15.7	15.4	15.8	15	15.2	15.8	15.8	15.8	16	15.7	14.8	16.2	14.8	14.4	15.3	15.9	16.1	16.2	15.4	16.9	16.6	16.9	16	17.1	17.6	16.8	16.7	17.9	16.9	17.4	17.7	17.6	17.8	17.7	16.3	17.3	17.3	17.2	16.8	18.1	17.6	18.9	18.6	18.2
17	16.5	17.3	15.7	14.5	15	16	17.1	16.9	15.2	15.6	16.2	15.8	18.5	16.5	16.4	15.8	15.6	15.3	15.3	15.2	15.5	15.8	13.8	14.8	15.8	15.6	15.6	14.3	13.4	12.7	14.7	16	16.6	15	14.2	14.9	14.7	13.1	14.5	14.5	14.1	13.9	12.7	13.6	14.7	15.8	16.3	13.9	13.5	14	14.4	15.5	14.9	14	13.8	14.1	14.2	14.2	15.1	13.9	15.8	13.7	15.6	13.6	16.6	12.7	13.3	14.9	13.3	13.3	14.6	15.6	15.7	15.4	15.7	16.6	15.5	15.4	15.5	14.6	15.2	15.4	15.3	16.4	14.8	14.2	16.5	14.7	15.3	14.7	16.1	15.3	14.5	15.4	14.7	15.4	14.4	13.3	14.4	15.1	15.7	14.1	15.1	16.7	17.5	15.9	15.4	16.1	14.3	15.3	14.4	14.6	13.4	13.6	14	14	14.8	15.1	14.7	13.9	14.6	15	15.2	15.7	15.4	15.8	15	15.2	15.8	15.8	15.8	16	15.7	14.8	16.2	14.8	14.4	15.3	15.9	16.1	16.2	15.4	16.9	16.6	16.9	16	17.1	17.6	16.8	16.7	17.9	16.9	17.4	17.7	17.6	17.8	17.7	16.3	17.3	17.3	17.2	16.8	18.1	17.6	18.9	18.6	18.2
17	16.5	17.3	15.7	14.5	15	16	17.1	16.9	15.2	15.6	16.2	15.8	18.5	16.5	16.4	15.8	15.6	15.3	15.3	15.2	15.5	15.8	13.8	14.8	15.8	15.6	15.6	14.3	13.4	12.7	14.7	16	16.6	15	14.2	14.9	14.7	13.1	14.5	14.5	14.1	13.9	12.7	13.6	14.7	15.8	16.3	13.9	13.5	14	14.4	15.5	14.9	14	13.8	14.1	14.2	14.2	15.1	13.9	15.8	13.7	15.6	13.6	16.6	12.7	13.3	14.9	13.3	13.3	14.6	15.6	15.7	15.4	15.7	16.6	15.5	15.4	15.5	14.6	15.2	15.4	15.3	16.4	14.8	14.2	16.5	14.7	15.3	14.7	16.1	15.3	14.5	15.4	14.7	15.4	14.4	13.3	14.4	15.1	15.7	14.1	15.1	16.7	17.5	15.9	15.4	16.1	14.3	15.3	14.4	14.6	13.4	13.6	14	14	14.8	15.1	14.7	13.9	14.6	15	15.2	15.7	15.4	15.8	15	15.2	15.8	15.8	15.8	16	15.7	14.8	16.2	14.8	14.4	15.3	15.9	16.1	16.2	15.4	16.9	16.6	16.9	16	17.1	17.6	16.8	16.7	17.9	16.9	17.4	17.7	17.6	17.8	17.7	16.3	17.3	17.3	17.2	16.8	18.1	17.6	18.9	18.6	18.2
17	16.5	17.3	15.7	14.5	15	16	17.1	16.9	15.2	15.6	16.2	15.8	18.5	16.5	16.4	15.8	15.6	15.3	15.3	15.2	15.5	15.8	13.8	14.8	15.8	15.6	15.6	14.3	13.4	12.7	14.7	16	16.6	15	14.2	14.9	14.7	13.1	14.5	14.5	14.1	13.9	12.7	13.6	14.7	15.8	16.3	13.9	13.5	14	14.4	15.5	14.9	14	13.8	14.1	14.2	14.2	15.1	13.9	15.8	13.7	15.6	13.6	16.6	12.7	13.3	14.9	13.3	13.3	14.6	15.6	15.7	15.4	15.7	16.6	15.5	15.4	15.5	14.6	15.2	15.4	15.3	16.4	14.8	14.2	16.5	14.7	15.3	14.7	16.1	15.3	14.5	15.4	14.7	15.4	14.4	13.3	14.4	15.1	15.7	14.1	15.1	16.7	17.5	15.9	15.4	16.1	14.3	15.3	14.4	14.6	13.4	13.6	14	14	14.8	15.1	14.7	13.9	14.6	15	15.2	15.7	15.4	15.8	15	15.2	15.8	15.8	15.8	16	15.7	14.8	16.2	14.8	14.4	15.3	15.9	16.1	16.2	15.4	16.9	16.6	16.9	16	17.1	17.6	16.8	16.7	17.9	16.9	17.4	17.7	17.6	17.8	17.7	16.3	17.3	17.3	17.2	16.8	18.1	17.6	18.9	18.6	18.2
17	16.5	17.3	15.7	14.5	15	16	17.1	16.9	15.2	15.6	16.2	15.8	18.5	16.5	16.4	15.8	15.6	15.3	15.3	15.2	15.5	15.8	13.8	14.8	15.8	15.6	15.6	14.3	13.4	12.7	14.7	16	16.6	15	14.2	14.9	14.7	13.1	14.5	14.5	14.1	13.9	12.7	13.6	14.7	15.8	16.3	13.9	13.5	14	14.4	15.5	14.9	14	13.8	14.1	14.2	14.2	15.1	13.9	15.8	13.7	15.6	13.6	16.6	12.7	13.3	14.9	13.3	13.3	14.6	15.6	15.7	15.4	15.7	16.6	15.5	15.4	15.5	14.6	15.2	15.4	15.3	16.4	14.8	14.2	16.5	14.7	15.3	14.7	16.1	15.3	14.5	15.4	14.7	15.4	14.4	13.3	14.4	15.1	15.7	14.1	15.1	16.7	17.5	15.9	15.4	16.1	14.3	15.3	14.4	14.6	13.4	13.6	14	14	14.8	15.1	14.7	13.9	14.6	15	15.2	15.7	15.4	15.8	15	15.2	15.8	15.8	15.8	16	15.7	14.8	16.2	14.8	14.4	15.3	15.9	16.1	16.2	15.4	16.9	16.6	16.9	16	17.1	17.6	16.8	16.7	17.9	16.9	17.4	17.7	17.6	17.8	17.7	16.3	17.3	17.3	17.2	16.8	18.1	17.6	18.9	18.6	18.2
17	16.5	17.3	15.7	14.5	15	16	17.1	16.9	15.2	15.6	16.2	15.8	18.5	16.5	16.4	15.8	15.6	15.3	15.3	15.2	15.5	15.8	13.8	14.8	15.8	15.6	15.6	14.3	13.4	12.7	14.7	16	16.6	15	14.2	14.9	14.7	13.1	14.5	14.5	14.1	13.9	12.7	13.6	14.7	15.8	16.3	13.9	13.5	14	14.4	15.5	14.9	14	13.8	14.1	14.2	14.2	15.1	13.9	15.8	13.7	15.6	13.6	16.6	12.7	13.3	14.9	13.3	13.3	14.6	15.6	15.7	15.4	15.7	16.6	15.5	15.4	15.5	14.6	15.2	15.4	15.3	16.4	14.8	14.2	16.5	14.7	15.3	14.7	16.1	15.3	14.5	15.4	14.7	15.4	14.4	13.3	14.4	15.1	15.7	14.1	15.1	16.7	17.5	15.9	15.4	16.1	14.3	15.3	14.4	14.6	13.4	13.6	14	14	14.8	15.1	14.7	13.9	14.6	15	15.2	15.7	15.4	15.8	15	15.2	15.8	15.8	15.8	16	15.7	14.8	16.2	14.8	14.4	15.3	15.9	16.1	16.2	15.4	16.9	16.6	16.9	16	17.1	17.6	16.8	16.7	17.9	16.9	17.4	17.7	17.6	17.8	17.7	16.3	17.3	17.3	17.2	16.8	18.1	17.6	18.9	18.6	18.2
17.6	17.3	17.8	16.3	15.5	16.1	17.4	17	16.7	16	16.2	16.8	17.5	18.8	16.4	17.2	16.7	16.6	15.8	16.3	15.3	15	15.9	16	15.1	16.1	16.5	17	14.6	14.1	14	14.9	16.4	17.1	16.9	14.8	15.6	15.6	14.1	15.3	15.7	14.8	14.1	13.7	14.2	15.2	15.9	16.8	14.5	14.7	14.7	15.4	16.6	15.3	14.3	14.2	15	15	15	15.1	15.2	15.8	15	17.3	15.4	17.6	13	13.9	15.5	14.4	13.8	15	15.9	16.3	16.5	16.7	18.8	15.7	16.2	16	15.5	15.7	16.1	16.1	17	15.1	15.1	17	15.6	15.8	15.2	16.4	16.1	15.3	16.3	15.5	15.5	15.1	14	15.3	15.9	15.1	15	15.8	17	18.5	16.5	16.3	16.5	15.7	16.2	15.1	15	13.3	14.5	15.1	14.8	15.5	15.6	15.2	14.8	15.4	15.4	15.9	16.7	16.3	15.9	15.1	16	16.2	16.5	16.2	16.6	16.4	15.7	17	15.4	15.2	15.8	16.4	16.5	16.8	15.9	17.1	17	17.2	16.7	17.2	18	17.5	17.2	18.2	17.2	17.6	18.3	18.1	18.1	18.7	17.1	17.4	17.7	17.7	17.5	19	18.6	19.5	18.9	18.4
14.7	13.7	15.2	14	13.5	13.9	13	14.1	16	12.4	12.5	13.7	14.1	15.9	14	14.1	13.6	13.8	12.8	13.1	12.6	13.6	12.8	11.6	11.3	12.4	11.5	12.5	12.2	10.8	10.1	11.7	13.1	12.3	11.8	11	12	12.2	11.5	11.7	13.4	12.3	12	11.9	12.1	12.9	13.1	13.2	11.9	12.1	11.6	12.3	13.2	12.5	12.1	11	11.3	10.7	11.6	12.8	11.4	11.2	11.1	13.5	11.2	13.5	10.5	11.6	12.4	12.3	11.3	12.1	13.1	14.5	14	15.7	15.1	12	13.1	13.2	12.7	12.4	12.3	13.1	14.6	12.5	12.3	13.3	13	13.5	11.4	13	13	11.4	12.3	11.5	13.4	13	12.5	13.3	12.7	13.1	13.1	12.6	14.7	14.2	13.4	13.6	13.1	12.6	13.1	12.1	12	12	10.9	12	12.1	12.5	12.5	12.1	12	11.6	12.2	13.5	14.4	13.1	14	10.6	12.4	13.9	12.2	14.1	13.2	12.5	12.8	13.5	13.3	13.4	12.7	12.7	13.2	13.5	12	13	13.3	14.1	14.7	15.8	15	15.8	14.1	14.4	14.6	16.2	15.5	15.4	15.1	15.5	14.5	14.2	15	14.1	15.1	14.9	15.6	15.7	16.4	15
17	16.5	17.3	15.7	14.5	15	16	17.1	16.9	15.2	15.6	16.2	15.8	18.5	16.5	16.4	15.8	15.6	15.3	15.3	15.2	15.5	15.8	13.8	14.8	15.8	15.6	15.6	14.3	13.4	12.7	14.7	16	16.6	15	14.2	14.9	14.7	13.1	14.5	14.5	14.1	13.9	12.7	13.6	14.7	15.8	16.3	13.9	13.5	14	14.4	15.5	14.9	14	13.8	14.1	14.2	14.2	15.1	13.9	15.8	13.7	15.6	13.6	16.6	12.7	13.3	14.9	13.3	13.3	14.6	15.6	15.7	15.4	15.7	16.6	15.5	15.4	15.5	14.6	15.2	15.4	15.3	16.4	14.8	14.2	16.5	14.7	15.3	14.7	16.1	15.3	14.5	15.4	14.7	15.4	14.4	13.3	14.4	15.1	15.7	14.1	15.1	16.7	17.5	15.9	15.4	16.1	14.3	15.3	14.4	14.6	13.4	13.6	14	14	14.8	15.1	14.7	13.9	14.6	15	15.2	15.7	15.4	15.8	15	15.2	15.8	15.8	15.8	16	15.7	14.8	16.2	14.8	14.4	15.3	15.9	16.1	16.2	15.4	16.9	16.6	16.9	16	17.1	17.6	16.8	16.7	17.9	16.9	17.4	17.7	17.6	17.8	17.7	16.3	17.3	17.3	17.2	16.8	18.1	17.6	18.9	18.6	18.2
17.6	17.3	17.8	16.3	15.5	16.1	17.4	17	16.7	16	16.2	16.8	17.5	18.8	16.4	17.2	16.7	16.6	15.8	16.3	15.3	15	15.9	16	15.1	16.1	16.5	17	14.6	14.1	14	14.9	16.4	17.1	16.9	14.8	15.6	15.6	14.1	15.3	15.7	14.8	14.1	13.7	14.2	15.2	15.9	16.8	14.5	14.7	14.7	15.4	16.6	15.3	14.3	14.2	15	15	15	15.1	15.2	15.8	15	17.3	15.4	17.6	13	13.9	15.5	14.4	13.8	15	15.9	16.3	16.5	16.7	18.8	15.7	16.2	16	15.5	15.7	16.1	16.1	17	15.1	15.1	17	15.6	15.8	15.2	16.4	16.1	15.3	16.3	15.5	15.5	15.1	14	15.3	15.9	15.1	15	15.8	17	18.5	16.5	16.3	16.5	15.7	16.2	15.1	15	13.3	14.5	15.1	14.8	15.5	15.6	15.2	14.8	15.4	15.4	15.9	16.7	16.3	15.9	15.1	16	16.2	16.5	16.2	16.6	16.4	15.7	17	15.4	15.2	15.8	16.4	16.5	16.8	15.9	17.1	17	17.2	16.7	17.2	18	17.5	17.2	18.2	17.2	17.6	18.3	18.1	18.1	18.7	17.1	17.4	17.7	17.7	17.5	19	18.6	19.5	18.9	18.4
17	16.5	17.3	15.7	14.5	15	16	17.1	16.9	15.2	15.6	16.2	15.8	18.5	16.5	16.4	15.8	15.6	15.3	15.3	15.2	15.5	15.8	13.8	14.8	15.8	15.6	15.6	14.3	13.4	12.7	14.7	16	16.6	15	14.2	14.9	14.7	13.1	14.5	14.5	14.1	13.9	12.7	13.6	14.7	15.8	16.3	13.9	13.5	14	14.4	15.5	14.9	14	13.8	14.1	14.2	14.2	15.1	13.9	15.8	13.7	15.6	13.6	16.6	12.7	13.3	14.9	13.3	13.3	14.6	15.6	15.7	15.4	15.7	16.6	15.5	15.4	15.5	14.6	15.2	15.4	15.3	16.4	14.8	14.2	16.5	14.7	15.3	14.7	16.1	15.3	14.5	15.4	14.7	15.4	14.4	13.3	14.4	15.1	15.7	14.1	15.1	16.7	17.5	15.9	15.4	16.1	14.3	15.3	14.4	14.6	13.4	13.6	14	14	14.8	15.1	14.7	13.9	14.6	15	15.2	15.7	15.4	15.8	15	15.2	15.8	15.8	15.8	16	15.7	14.8	16.2	14.8	14.4	15.3	15.9	16.1	16.2	15.4	16.9	16.6	16.9	16	17.1	17.6	16.8	16.7	17.9	16.9	17.4	17.7	17.6	17.8	17.7	16.3	17.3	17.3	17.2	16.8	18.1	17.6	18.9	18.6	18.2
17	16.5	17.3	15.7	14.5	15	16	17.1	16.9	15.2	15.6	16.2	15.8	18.5	16.5	16.4	15.8	15.6	15.3	15.3	15.2	15.5	15.8	13.8	14.8	15.8	15.6	15.6	14.3	13.4	12.7	14.7	16	16.6	15	14.2	14.9	14.7	13.1	14.5	14.5	14.1	13.9	12.7	13.6	14.7	15.8	16.3	13.9	13.5	14	14.4	15.5	14.9	14	13.8	14.1	14.2	14.2	15.1	13.9	15.8	13.7	15.6	13.6	16.6	12.7	13.3	14.9	13.3	13.3	14.6	15.6	15.7	15.4	15.7	16.6	15.5	15.4	15.5	14.6	15.2	15.4	15.3	16.4	14.8	14.2	16.5	14.7	15.3	14.7	16.1	15.3	14.5	15.4	14.7	15.4	14.4	13.3	14.4	15.1	15.7	14.1	15.1	16.7	17.5	15.9	15.4	16.1	14.3	15.3	14.4	14.6	13.4	13.6	14	14	14.8	15.1	14.7	13.9	14.6	15	15.2	15.7	15.4	15.8	15	15.2	15.8	15.8	15.8	16	15.7	14.8	16.2	14.8	14.4	15.3	15.9	16.1	16.2	15.4	16.9	16.6	16.9	16	17.1	17.6	16.8	16.7	17.9	16.9	17.4	17.7	17.6	17.8	17.7	16.3	17.3	17.3	17.2	16.8	18.1	17.6	18.9	18.6	18.2
17.6	17.3	17.8	16.3	15.5	16.1	17.4	17	16.7	16	16.2	16.8	17.5	18.8	16.4	17.2	16.7	16.6	15.8	16.3	15.3	15	15.9	16	15.1	16.1	16.5	17	14.6	14.1	14	14.9	16.4	17.1	16.9	14.8	15.6	15.6	14.1	15.3	15.7	14.8	14.1	13.7	14.2	15.2	15.9	16.8	14.5	14.7	14.7	15.4	16.6	15.3	14.3	14.2	15	15	15	15.1	15.2	15.8	15	17.3	15.4	17.6	13	13.9	15.5	14.4	13.8	15	15.9	16.3	16.5	16.7	18.8	15.7	16.2	16	15.5	15.7	16.1	16.1	17	15.1	15.1	17	15.6	15.8	15.2	16.4	16.1	15.3	16.3	15.5	15.5	15.1	14	15.3	15.9	15.1	15	15.8	17	18.5	16.5	16.3	16.5	15.7	16.2	15.1	15	13.3	14.5	15.1	14.8	15.5	15.6	15.2	14.8	15.4	15.4	15.9	16.7	16.3	15.9	15.1	16	16.2	16.5	16.2	16.6	16.4	15.7	17	15.4	15.2	15.8	16.4	16.5	16.8	15.9	17.1	17	17.2	16.7	17.2	18	17.5	17.2	18.2	17.2	17.6	18.3	18.1	18.1	18.7	17.1	17.4	17.7	17.7	17.5	19	18.6	19.5	18.9	18.4
14.7	13.7	15.2	14	13.5	13.9	13	14.1	16	12.4	12.5	13.7	14.1	15.9	14	14.1	13.6	13.8	12.8	13.1	12.6	13.6	12.8	11.6	11.3	12.4	11.5	12.5	12.2	10.8	10.1	11.7	13.1	12.3	11.8	11	12	12.2	11.5	11.7	13.4	12.3	12	11.9	12.1	12.9	13.1	13.2	11.9	12.1	11.6	12.3	13.2	12.5	12.1	11	11.3	10.7	11.6	12.8	11.4	11.2	11.1	13.5	11.2	13.5	10.5	11.6	12.4	12.3	11.3	12.1	13.1	14.5	14	15.7	15.1	12	13.1	13.2	12.7	12.4	12.3	13.1	14.6	12.5	12.3	13.3	13	13.5	11.4	13	13	11.4	12.3	11.5	13.4	13	12.5	13.3	12.7	13.1	13.1	12.6	14.7	14.2	13.4	13.6	13.1	12.6	13.1	12.1	12	12	10.9	12	12.1	12.5	12.5	12.1	12	11.6	12.2	13.5	14.4	13.1	14	10.6	12.4	13.9	12.2	14.1	13.2	12.5	12.8	13.5	13.3	13.4	12.7	12.7	13.2	13.5	12	13	13.3	14.1	14.7	15.8	15	15.8	14.1	14.4	14.6	16.2	15.5	15.4	15.1	15.5	14.5	14.2	15	14.1	15.1	14.9	15.6	15.7	16.4	15
14.7	13.7	15.2	14	13.5	13.9	13	14.1	16	12.4	12.5	13.7	14.1	15.9	14	14.1	13.6	13.8	12.8	13.1	12.6	13.6	12.8	11.6	11.3	12.4	11.5	12.5	12.2	10.8	10.1	11.7	13.1	12.3	11.8	11	12	12.2	11.5	11.7	13.4	12.3	12	11.9	12.1	12.9	13.1	13.2	11.9	12.1	11.6	12.3	13.2	12.5	12.1	11	11.3	10.7	11.6	12.8	11.4	11.2	11.1	13.5	11.2	13.5	10.5	11.6	12.4	12.3	11.3	12.1	13.1	14.5	14	15.7	15.1	12	13.1	13.2	12.7	12.4	12.3	13.1	14.6	12.5	12.3	13.3	13	13.5	11.4	13	13	11.4	12.3	11.5	13.4	13	12.5	13.3	12.7	13.1	13.1	12.6	14.7	14.2	13.4	13.6	13.1	12.6	13.1	12.1	12	12	10.9	12	12.1	12.5	12.5	12.1	12	11.6	12.2	13.5	14.4	13.1	14	10.6	12.4	13.9	12.2	14.1	13.2	12.5	12.8	13.5	13.3	13.4	12.7	12.7	13.2	13.5	12	13	13.3	14.1	14.7	15.8	15	15.8	14.1	14.4	14.6	16.2	15.5	15.4	15.1	15.5	14.5	14.2	15	14.1	15.1	14.9	15.6	15.7	16.4	15
14.7	13.7	15.2	14	13.5	13.9	13	14.1	16	12.4	12.5	13.7	14.1	15.9	14	14.1	13.6	13.8	12.8	13.1	12.6	13.6	12.8	11.6	11.3	12.4	11.5	12.5	12.2	10.8	10.1	11.7	13.1	12.3	11.8	11	12	12.2	11.5	11.7	13.4	12.3	12	11.9	12.1	12.9	13.1	13.2	11.9	12.1	11.6	12.3	13.2	12.5	12.1	11	11.3	10.7	11.6	12.8	11.4	11.2	11.1	13.5	11.2	13.5	10.5	11.6	12.4	12.3	11.3	12.1	13.1	14.5	14	15.7	15.1	12	13.1	13.2	12.7	12.4	12.3	13.1	14.6	12.5	12.3	13.3	13	13.5	11.4	13	13	11.4	12.3	11.5	13.4	13	12.5	13.3	12.7	13.1	13.1	12.6	14.7	14.2	13.4	13.6	13.1	12.6	13.1	12.1	12	12	10.9	12	12.1	12.5	12.5	12.1	12	11.6	12.2	13.5	14.4	13.1	14	10.6	12.4	13.9	12.2	14.1	13.2	12.5	12.8	13.5	13.3	13.4	12.7	12.7	13.2	13.5	12	13	13.3	14.1	14.7	15.8	15	15.8	14.1	14.4	14.6	16.2	15.5	15.4	15.1	15.5	14.5	14.2	15	14.1	15.1	14.9	15.6	15.7	16.4	15
14.7	13.7	15.2	14	13.5	13.9	13	14.1	16	12.4	12.5	13.7	14.1	15.9	14	14.1	13.6	13.8	12.8	13.1	12.6	13.6	12.8	11.6	11.3	12.4	11.5	12.5	12.2	10.8	10.1	11.7	13.1	12.3	11.8	11	12	12.2	11.5	11.7	13.4	12.3	12	11.9	12.1	12.9	13.1	13.2	11.9	12.1	11.6	12.3	13.2	12.5	12.1	11	11.3	10.7	11.6	12.8	11.4	11.2	11.1	13.5	11.2	13.5	10.5	11.6	12.4	12.3	11.3	12.1	13.1	14.5	14	15.7	15.1	12	13.1	13.2	12.7	12.4	12.3	13.1	14.6	12.5	12.3	13.3	13	13.5	11.4	13	13	11.4	12.3	11.5	13.4	13	12.5	13.3	12.7	13.1	13.1	12.6	14.7	14.2	13.4	13.6	13.1	12.6	13.1	12.1	12	12	10.9	12	12.1	12.5	12.5	12.1	12	11.6	12.2	13.5	14.4	13.1	14	10.6	12.4	13.9	12.2	14.1	13.2	12.5	12.8	13.5	13.3	13.4	12.7	12.7	13.2	13.5	12	13	13.3	14.1	14.7	15.8	15	15.8	14.1	14.4	14.6	16.2	15.5	15.4	15.1	15.5	14.5	14.2	15	14.1	15.1	14.9	15.6	15.7	16.4	15
14.7	13.7	15.2	14	13.5	13.9	13	14.1	16	12.4	12.5	13.7	14.1	15.9	14	14.1	13.6	13.8	12.8	13.1	12.6	13.6	12.8	11.6	11.3	12.4	11.5	12.5	12.2	10.8	10.1	11.7	13.1	12.3	11.8	11	12	12.2	11.5	11.7	13.4	12.3	12	11.9	12.1	12.9	13.1	13.2	11.9	12.1	11.6	12.3	13.2	12.5	12.1	11	11.3	10.7	11.6	12.8	11.4	11.2	11.1	13.5	11.2	13.5	10.5	11.6	12.4	12.3	11.3	12.1	13.1	14.5	14	15.7	15.1	12	13.1	13.2	12.7	12.4	12.3	13.1	14.6	12.5	12.3	13.3	13	13.5	11.4	13	13	11.4	12.3	11.5	13.4	13	12.5	13.3	12.7	13.1	13.1	12.6	14.7	14.2	13.4	13.6	13.1	12.6	13.1	12.1	12	12	10.9	12	12.1	12.5	12.5	12.1	12	11.6	12.2	13.5	14.4	13.1	14	10.6	12.4	13.9	12.2	14.1	13.2	12.5	12.8	13.5	13.3	13.4	12.7	12.7	13.2	13.5	12	13	13.3	14.1	14.7	15.8	15	15.8	14.1	14.4	14.6	16.2	15.5	15.4	15.1	15.5	14.5	14.2	15	14.1	15.1	14.9	15.6	15.7	16.4	15
17.6	17.3	17.8	16.3	15.5	16.1	17.4	17	16.7	16	16.2	16.8	17.5	18.8	16.4	17.2	16.7	16.6	15.8	16.3	15.3	15	15.9	16	15.1	16.1	16.5	17	14.6	14.1	14	14.9	16.4	17.1	16.9	14.8	15.6	15.6	14.1	15.3	15.7	14.8	14.1	13.7	14.2	15.2	15.9	16.8	14.5	14.7	14.7	15.4	16.6	15.3	14.3	14.2	15	15	15	15.1	15.2	15.8	15	17.3	15.4	17.6	13	13.9	15.5	14.4	13.8	15	15.9	16.3	16.5	16.7	18.8	15.7	16.2	16	15.5	15.7	16.1	16.1	17	15.1	15.1	17	15.6	15.8	15.2	16.4	16.1	15.3	16.3	15.5	15.5	15.1	14	15.3	15.9	15.1	15	15.8	17	18.5	16.5	16.3	16.5	15.7	16.2	15.1	15	13.3	14.5	15.1	14.8	15.5	15.6	15.2	14.8	15.4	15.4	15.9	16.7	16.3	15.9	15.1	16	16.2	16.5	16.2	16.6	16.4	15.7	17	15.4	15.2	15.8	16.4	16.5	16.8	15.9	17.1	17	17.2	16.7	17.2	18	17.5	17.2	18.2	17.2	17.6	18.3	18.1	18.1	18.7	17.1	17.4	17.7	17.7	17.5	19	18.6	19.5	18.9	18.4
17	16.5	17.3	15.7	14.5	15	16	17.1	16.9	15.2	15.6	16.2	15.8	18.5	16.5	16.4	15.8	15.6	15.3	15.3	15.2	15.5	15.8	13.8	14.8	15.8	15.6	15.6	14.3	13.4	12.7	14.7	16	16.6	15	14.2	14.9	14.7	13.1	14.5	14.5	14.1	13.9	12.7	13.6	14.7	15.8	16.3	13.9	13.5	14	14.4	15.5	14.9	14	13.8	14.1	14.2	14.2	15.1	13.9	15.8	13.7	15.6	13.6	16.6	12.7	13.3	14.9	13.3	13.3	14.6	15.6	15.7	15.4	15.7	16.6	15.5	15.4	15.5	14.6	15.2	15.4	15.3	16.4	14.8	14.2	16.5	14.7	15.3	14.7	16.1	15.3	14.5	15.4	14.7	15.4	14.4	13.3	14.4	15.1	15.7	14.1	15.1	16.7	17.5	15.9	15.4	16.1	14.3	15.3	14.4	14.6	13.4	13.6	14	14	14.8	15.1	14.7	13.9	14.6	15	15.2	15.7	15.4	15.8	15	15.2	15.8	15.8	15.8	16	15.7	14.8	16.2	14.8	14.4	15.3	15.9	16.1	16.2	15.4	16.9	16.6	16.9	16	17.1	17.6	16.8	16.7	17.9	16.9	17.4	17.7	17.6	17.8	17.7	16.3	17.3	17.3	17.2	16.8	18.1	17.6	18.9	18.6	18.2
17	16.5	17.3	15.7	14.5	15	16	17.1	16.9	15.2	15.6	16.2	15.8	18.5	16.5	16.4	15.8	15.6	15.3	15.3	15.2	15.5	15.8	13.8	14.8	15.8	15.6	15.6	14.3	13.4	12.7	14.7	16	16.6	15	14.2	14.9	14.7	13.1	14.5	14.5	14.1	13.9	12.7	13.6	14.7	15.8	16.3	13.9	13.5	14	14.4	15.5	14.9	14	13.8	14.1	14.2	14.2	15.1	13.9	15.8	13.7	15.6	13.6	16.6	12.7	13.3	14.9	13.3	13.3	14.6	15.6	15.7	15.4	15.7	16.6	15.5	15.4	15.5	14.6	15.2	15.4	15.3	16.4	14.8	14.2	16.5	14.7	15.3	14.7	16.1	15.3	14.5	15.4	14.7	15.4	14.4	13.3	14.4	15.1	15.7	14.1	15.1	16.7	17.5	15.9	15.4	16.1	14.3	15.3	14.4	14.6	13.4	13.6	14	14	14.8	15.1	14.7	13.9	14.6	15	15.2	15.7	15.4	15.8	15	15.2	15.8	15.8	15.8	16	15.7	14.8	16.2	14.8	14.4	15.3	15.9	16.1	16.2	15.4	16.9	16.6	16.9	16	17.1	17.6	16.8	16.7	17.9	16.9	17.4	17.7	17.6	17.8	17.7	16.3	17.3	17.3	17.2	16.8	18.1	17.6	18.9	18.6	18.2
17	16.5	17.3	15.7	14.5	15	16	17.1	16.9	15.2	15.6	16.2	15.8	18.5	16.5	16.4	15.8	15.6	15.3	15.3	15.2	15.5	15.8	13.8	14.8	15.8	15.6	15.6	14.3	13.4	12.7	14.7	16	16.6	15	14.2	14.9	14.7	13.1	14.5	14.5	14.1	13.9	12.7	13.6	14.7	15.8	16.3	13.9	13.5	14	14.4	15.5	14.9	14	13.8	14.1	14.2	14.2	15.1	13.9	15.8	13.7	15.6	13.6	16.6	12.7	13.3	14.9	13.3	13.3	14.6	15.6	15.7	15.4	15.7	16.6	15.5	15.4	15.5	14.6	15.2	15.4	15.3	16.4	14.8	14.2	16.5	14.7	15.3	14.7	16.1	15.3	14.5	15.4	14.7	15.4	14.4	13.3	14.4	15.1	15.7	14.1	15.1	16.7	17.5	15.9	15.4	16.1	14.3	15.3	14.4	14.6	13.4	13.6	14	14	14.8	15.1	14.7	13.9	14.6	15	15.2	15.7	15.4	15.8	15	15.2	15.8	15.8	15.8	16	15.7	14.8	16.2	14.8	14.4	15.3	15.9	16.1	16.2	15.4	16.9	16.6	16.9	16	17.1	17.6	16.8	16.7	17.9	16.9	17.4	17.7	17.6	17.8	17.7	16.3	17.3	17.3	17.2	16.8	18.1	17.6	18.9	18.6	18.2
16.6	17.4	16.1	15.8	16.5	17.4	18.8	15.8	16.9	16.4	16.3	15.7	15.4	15.5	14.7	15.7	15.2	14.9	15.6	15.9	15.6	14.7	13.9	14.1	14.6	16.1	15.5	16.4	14.8	14.9	14.4	13.7	14.7	15.1	14.1	14.2	14.2	14	15.2	15.3	16.2	14.8	15.2	14	13.9	15.9	14.5	13.8	14.2	14.5	14.6	15.4	15.2	14.7	15.3	14.3	16.3	15	17	12.3	13.3	15.2	14	13.4	14.9	15.5	15.9	16.1	17.3	18	15.6	15.5	15.4	14.8	15.1	15.4	15.3	16.4	14.2	14.1	16.5	15.1	15.5	15.2	16	15.7	14.9	15.9	14.7	15	15.5	14.8	15.6	16.1	15	14.8	15.3	16.6	18.2	16.1	15.9	16.1	15.5	15.5	13.9	15.1	13.8	13.3	13.7	14.4	14.6	15.4	15.1	14.8	15.3	15.1	15.3	16.4	15	15.8	14.2	14.8	15.8	15.5	15.9	15.9	15.3	14.5	16.2	15.5	15.8	15.5	15.8	16.6	16.3	16.4	16.7	16.2	16.4	15.8	16.9	17.1	17	17.1	18.1	17.2	17.3	18.1	17.9	17.8	17.8	16.7	16.9	17.1	16.9	17.3	17.4	18.4	19	18.4	18	18.7	17.2	16.8	19.1	18	19.9	20.1
17.1	16.9	15.2	15.6	16.2	15.8	18.5	16.5	16.4	15.8	15.6	15.3	15.3	15.2	15.5	15.8	13.8	14.8	15.8	15.6	15.6	14.3	13.4	12.7	14.7	16	16.6	15	14.2	14.9	14.7	13.1	14.5	14.5	14.1	13.9	12.7	13.6	14.7	15.8	16.3	13.9	13.5	14	14.4	15.5	14.9	14	13.8	14.1	14.2	14.2	15.1	13.9	15.8	13.7	15.6	13.6	16.6	12.7	13.3	14.9	13.3	13.3	14.6	15.6	15.7	15.4	15.7	16.6	15.5	15.4	15.5	14.6	15.2	15.4	15.3	16.4	14.8	14.2	16.5	14.7	15.3	14.7	16.1	15.3	14.5	15.4	14.7	15.4	14.4	13.3	14.4	15.1	15.7	14.1	15.1	16.7	17.5	15.9	15.4	16.1	14.3	15.3	14.4	14.6	13.4	13.6	14	14	14.8	15.1	14.7	13.9	14.6	15	15.2	15.7	15.4	15.8	15	15.2	15.8	15.8	15.8	16	15.7	14.8	16.2	14.8	14.4	15.3	15.9	16.1	16.2	15.4	16.9	16.6	16.9	16	17.1	17.6	16.8	16.7	17.9	16.9	17.4	17.7	17.6	17.8	17.7	16.3	17.3	17.3	17.2	16.8	18.1	17.6	18.9	18.6	18.2	18.6	17	17.2	18.5	18.1	19.9	20
17.1	16.9	15.2	15.6	16.2	15.8	18.5	16.5	16.4	15.8	15.6	15.3	15.3	15.2	15.5	15.8	13.8	14.8	15.8	15.6	15.6	14.3	13.4	12.7	14.7	16	16.6	15	14.2	14.9	14.7	13.1	14.5	14.5	14.1	13.9	12.7	13.6	14.7	15.8	16.3	13.9	13.5	14	14.4	15.5	14.9	14	13.8	14.1	14.2	14.2	15.1	13.9	15.8	13.7	15.6	13.6	16.6	12.7	13.3	14.9	13.3	13.3	14.6	15.6	15.7	15.4	15.7	16.6	15.5	15.4	15.5	14.6	15.2	15.4	15.3	16.4	14.8	14.2	16.5	14.7	15.3	14.7	16.1	15.3	14.5	15.4	14.7	15.4	14.4	13.3	14.4	15.1	15.7	14.1	15.1	16.7	17.5	15.9	15.4	16.1	14.3	15.3	14.4	14.6	13.4	13.6	14	14	14.8	15.1	14.7	13.9	14.6	15	15.2	15.7	15.4	15.8	15	15.2	15.8	15.8	15.8	16	15.7	14.8	16.2	14.8	14.4	15.3	15.9	16.1	16.2	15.4	16.9	16.6	16.9	16	17.1	17.6	16.8	16.7	17.9	16.9	17.4	17.7	17.6	17.8	17.7	16.3	17.3	17.3	17.2	16.8	18.1	17.6	18.9	18.6	18.2	18.6	17	17.2	18.5	18.1	19.9	20
17.1	16.9	15.2	15.6	16.2	15.8	18.5	16.5	16.4	15.8	15.6	15.3	15.3	15.2	15.5	15.8	13.8	14.8	15.8	15.6	15.6	14.3	13.4	12.7	14.7	16	16.6	15	14.2	14.9	14.7	13.1	14.5	14.5	14.1	13.9	12.7	13.6	14.7	15.8	16.3	13.9	13.5	14	14.4	15.5	14.9	14	13.8	14.1	14.2	14.2	15.1	13.9	15.8	13.7	15.6	13.6	16.6	12.7	13.3	14.9	13.3	13.3	14.6	15.6	15.7	15.4	15.7	16.6	15.5	15.4	15.5	14.6	15.2	15.4	15.3	16.4	14.8	14.2	16.5	14.7	15.3	14.7	16.1	15.3	14.5	15.4	14.7	15.4	14.4	13.3	14.4	15.1	15.7	14.1	15.1	16.7	17.5	15.9	15.4	16.1	14.3	15.3	14.4	14.6	13.4	13.6	14	14	14.8	15.1	14.7	13.9	14.6	15	15.2	15.7	15.4	15.8	15	15.2	15.8	15.8	15.8	16	15.7	14.8	16.2	14.8	14.4	15.3	15.9	16.1	16.2	15.4	16.9	16.6	16.9	16	17.1	17.6	16.8	16.7	17.9	16.9	17.4	17.7	17.6	17.8	17.7	16.3	17.3	17.3	17.2	16.8	18.1	17.6	18.9	18.6	18.2	18.6	17	17.2	18.5	18.1	19.9	20
17.1	16.9	15.2	15.6	16.2	15.8	18.5	16.5	16.4	15.8	15.6	15.3	15.3	15.2	15.5	15.8	13.8	14.8	15.8	15.6	15.6	14.3	13.4	12.7	14.7	16	16.6	15	14.2	14.9	14.7	13.1	14.5	14.5	14.1	13.9	12.7	13.6	14.7	15.8	16.3	13.9	13.5	14	14.4	15.5	14.9	14	13.8	14.1	14.2	14.2	15.1	13.9	15.8	13.7	15.6	13.6	16.6	12.7	13.3	14.9	13.3	13.3	14.6	15.6	15.7	15.4	15.7	16.6	15.5	15.4	15.5	14.6	15.2	15.4	15.3	16.4	14.8	14.2	16.5	14.7	15.3	14.7	16.1	15.3	14.5	15.4	14.7	15.4	14.4	13.3	14.4	15.1	15.7	14.1	15.1	16.7	17.5	15.9	15.4	16.1	14.3	15.3	14.4	14.6	13.4	13.6	14	14	14.8	15.1	14.7	13.9	14.6	15	15.2	15.7	15.4	15.8	15	15.2	15.8	15.8	15.8	16	15.7	14.8	16.2	14.8	14.4	15.3	15.9	16.1	16.2	15.4	16.9	16.6	16.9	16	17.1	17.6	16.8	16.7	17.9	16.9	17.4	17.7	17.6	17.8	17.7	16.3	17.3	17.3	17.2	16.8	18.1	17.6	18.9	18.6	18.2	18.6	17	17.2	18.5	18.1	19.9	20
17.1	16.9	15.2	15.6	16.2	15.8	18.5	16.5	16.4	15.8	15.6	15.3	15.3	15.2	15.5	15.8	13.8	14.8	15.8	15.6	15.6	14.3	13.4	12.7	14.7	16	16.6	15	14.2	14.9	14.7	13.1	14.5	14.5	14.1	13.9	12.7	13.6	14.7	15.8	16.3	13.9	13.5	14	14.4	15.5	14.9	14	13.8	14.1	14.2	14.2	15.1	13.9	15.8	13.7	15.6	13.6	16.6	12.7	13.3	14.9	13.3	13.3	14.6	15.6	15.7	15.4	15.7	16.6	15.5	15.4	15.5	14.6	15.2	15.4	15.3	16.4	14.8	14.2	16.5	14.7	15.3	14.7	16.1	15.3	14.5	15.4	14.7	15.4	14.4	13.3	14.4	15.1	15.7	14.1	15.1	16.7	17.5	15.9	15.4	16.1	14.3	15.3	14.4	14.6	13.4	13.6	14	14	14.8	15.1	14.7	13.9	14.6	15	15.2	15.7	15.4	15.8	15	15.2	15.8	15.8	15.8	16	15.7	14.8	16.2	14.8	14.4	15.3	15.9	16.1	16.2	15.4	16.9	16.6	16.9	16	17.1	17.6	16.8	16.7	17.9	16.9	17.4	17.7	17.6	17.8	17.7	16.3	17.3	17.3	17.2	16.8	18.1	17.6	18.9	18.6	18.2	18.6	17	17.2	18.5	18.1	19.9	20
17	16.7	16	16.2	16.8	17.5	18.8	16.4	17.2	16.7	16.6	15.8	16.3	15.3	15	15.9	16	15.1	16.1	16.5	17	14.6	14.1	14	14.9	16.4	17.1	16.9	14.8	15.6	15.6	14.1	15.3	15.7	14.8	14.1	13.7	14.2	15.2	15.9	16.8	14.5	14.7	14.7	15.4	16.6	15.3	14.3	14.2	15	15	15	15.1	15.2	15.8	15	17.3	15.4	17.6	13	13.9	15.5	14.4	13.8	15	15.9	16.3	16.5	16.7	18.8	15.7	16.2	16	15.5	15.7	16.1	16.1	17	15.1	15.1	17	15.6	15.8	15.2	16.4	16.1	15.3	16.3	15.5	15.5	15.1	14	15.3	15.9	15.1	15	15.8	17	18.5	16.5	16.3	16.5	15.7	16.2	15.1	15	13.3	14.5	15.1	14.8	15.5	15.6	15.2	14.8	15.4	15.4	15.9	16.7	16.3	15.9	15.1	16	16.2	16.5	16.2	16.6	16.4	15.7	17	15.4	15.2	15.8	16.4	16.5	16.8	15.9	17.1	17	17.2	16.7	17.2	18	17.5	17.2	18.2	17.2	17.6	18.3	18.1	18.1	18.7	17.1	17.4	17.7	17.7	17.5	19	18.6	19.5	18.9	18.4	18.8	17.5	17.4	19	18.6	19.7	19.8
17.1	16.9	15.2	15.6	16.2	15.8	18.5	16.5	16.4	15.8	15.6	15.3	15.3	15.2	15.5	15.8	13.8	14.8	15.8	15.6	15.6	14.3	13.4	12.7	14.7	16	16.6	15	14.2	14.9	14.7	13.1	14.5	14.5	14.1	13.9	12.7	13.6	14.7	15.8	16.3	13.9	13.5	14	14.4	15.5	14.9	14	13.8	14.1	14.2	14.2	15.1	13.9	15.8	13.7	15.6	13.6	16.6	12.7	13.3	14.9	13.3	13.3	14.6	15.6	15.7	15.4	15.7	16.6	15.5	15.4	15.5	14.6	15.2	15.4	15.3	16.4	14.8	14.2	16.5	14.7	15.3	14.7	16.1	15.3	14.5	15.4	14.7	15.4	14.4	13.3	14.4	15.1	15.7	14.1	15.1	16.7	17.5	15.9	15.4	16.1	14.3	15.3	14.4	14.6	13.4	13.6	14	14	14.8	15.1	14.7	13.9	14.6	15	15.2	15.7	15.4	15.8	15	15.2	15.8	15.8	15.8	16	15.7	14.8	16.2	14.8	14.4	15.3	15.9	16.1	16.2	15.4	16.9	16.6	16.9	16	17.1	17.6	16.8	16.7	17.9	16.9	17.4	17.7	17.6	17.8	17.7	16.3	17.3	17.3	17.2	16.8	18.1	17.6	18.9	18.6	18.2	18.6	17	17.2	18.5	18.1	19.9	20
17.1	16.9	15.2	15.6	16.2	15.8	18.5	16.5	16.4	15.8	15.6	15.3	15.3	15.2	15.5	15.8	13.8	14.8	15.8	15.6	15.6	14.3	13.4	12.7	14.7	16	16.6	15	14.2	14.9	14.7	13.1	14.5	14.5	14.1	13.9	12.7	13.6	14.7	15.8	16.3	13.9	13.5	14	14.4	15.5	14.9	14	13.8	14.1	14.2	14.2	15.1	13.9	15.8	13.7	15.6	13.6	16.6	12.7	13.3	14.9	13.3	13.3	14.6	15.6	15.7	15.4	15.7	16.6	15.5	15.4	15.5	14.6	15.2	15.4	15.3	16.4	14.8	14.2	16.5	14.7	15.3	14.7	16.1	15.3	14.5	15.4	14.7	15.4	14.4	13.3	14.4	15.1	15.7	14.1	15.1	16.7	17.5	15.9	15.4	16.1	14.3	15.3	14.4	14.6	13.4	13.6	14	14	14.8	15.1	14.7	13.9	14.6	15	15.2	15.7	15.4	15.8	15	15.2	15.8	15.8	15.8	16	15.7	14.8	16.2	14.8	14.4	15.3	15.9	16.1	16.2	15.4	16.9	16.6	16.9	16	17.1	17.6	16.8	16.7	17.9	16.9	17.4	17.7	17.6	17.8	17.7	16.3	17.3	17.3	17.2	16.8	18.1	17.6	18.9	18.6	18.2	18.6	17	17.2	18.5	18.1	19.9	20
17.1	16.9	15.2	15.6	16.2	15.8	18.5	16.5	16.4	15.8	15.6	15.3	15.3	15.2	15.5	15.8	13.8	14.8	15.8	15.6	15.6	14.3	13.4	12.7	14.7	16	16.6	15	14.2	14.9	14.7	13.1	14.5	14.5	14.1	13.9	12.7	13.6	14.7	15.8	16.3	13.9	13.5	14	14.4	15.5	14.9	14	13.8	14.1	14.2	14.2	15.1	13.9	15.8	13.7	15.6	13.6	16.6	12.7	13.3	14.9	13.3	13.3	14.6	15.6	15.7	15.4	15.7	16.6	15.5	15.4	15.5	14.6	15.2	15.4	15.3	16.4	14.8	14.2	16.5	14.7	15.3	14.7	16.1	15.3	14.5	15.4	14.7	15.4	14.4	13.3	14.4	15.1	15.7	14.1	15.1	16.7	17.5	15.9	15.4	16.1	14.3	15.3	14.4	14.6	13.4	13.6	14	14	14.8	15.1	14.7	13.9	14.6	15	15.2	15.7	15.4	15.8	15	15.2	15.8	15.8	15.8	16	15.7	14.8	16.2	14.8	14.4	15.3	15.9	16.1	16.2	15.4	16.9	16.6	16.9	16	17.1	17.6	16.8	16.7	17.9	16.9	17.4	17.7	17.6	17.8	17.7	16.3	17.3	17.3	17.2	16.8	18.1	17.6	18.9	18.6	18.2	18.6	17	17.2	18.5	18.1	19.9	20
17	16.7	16	16.2	16.8	17.5	18.8	16.4	17.2	16.7	16.6	15.8	16.3	15.3	15	15.9	16	15.1	16.1	16.5	17	14.6	14.1	14	14.9	16.4	17.1	16.9	14.8	15.6	15.6	14.1	15.3	15.7	14.8	14.1	13.7	14.2	15.2	15.9	16.8	14.5	14.7	14.7	15.4	16.6	15.3	14.3	14.2	15	15	15	15.1	15.2	15.8	15	17.3	15.4	17.6	13	13.9	15.5	14.4	13.8	15	15.9	16.3	16.5	16.7	18.8	15.7	16.2	16	15.5	15.7	16.1	16.1	17	15.1	15.1	17	15.6	15.8	15.2	16.4	16.1	15.3	16.3	15.5	15.5	15.1	14	15.3	15.9	15.1	15	15.8	17	18.5	16.5	16.3	16.5	15.7	16.2	15.1	15	13.3	14.5	15.1	14.8	15.5	15.6	15.2	14.8	15.4	15.4	15.9	16.7	16.3	15.9	15.1	16	16.2	16.5	16.2	16.6	16.4	15.7	17	15.4	15.2	15.8	16.4	16.5	16.8	15.9	17.1	17	17.2	16.7	17.2	18	17.5	17.2	18.2	17.2	17.6	18.3	18.1	18.1	18.7	17.1	17.4	17.7	17.7	17.5	19	18.6	19.5	18.9	18.4	18.8	17.5	17.4	19	18.6	19.7	19.8
17	16.7	16	16.2	16.8	17.5	18.8	16.4	17.2	16.7	16.6	15.8	16.3	15.3	15	15.9	16	15.1	16.1	16.5	17	14.6	14.1	14	14.9	16.4	17.1	16.9	14.8	15.6	15.6	14.1	15.3	15.7	14.8	14.1	13.7	14.2	15.2	15.9	16.8	14.5	14.7	14.7	15.4	16.6	15.3	14.3	14.2	15	15	15	15.1	15.2	15.8	15	17.3	15.4	17.6	13	13.9	15.5	14.4	13.8	15	15.9	16.3	16.5	16.7	18.8	15.7	16.2	16	15.5	15.7	16.1	16.1	17	15.1	15.1	17	15.6	15.8	15.2	16.4	16.1	15.3	16.3	15.5	15.5	15.1	14	15.3	15.9	15.1	15	15.8	17	18.5	16.5	16.3	16.5	15.7	16.2	15.1	15	13.3	14.5	15.1	14.8	15.5	15.6	15.2	14.8	15.4	15.4	15.9	16.7	16.3	15.9	15.1	16	16.2	16.5	16.2	16.6	16.4	15.7	17	15.4	15.2	15.8	16.4	16.5	16.8	15.9	17.1	17	17.2	16.7	17.2	18	17.5	17.2	18.2	17.2	17.6	18.3	18.1	18.1	18.7	17.1	17.4	17.7	17.7	17.5	19	18.6	19.5	18.9	18.4	18.8	17.5	17.4	19	18.6	19.7	19.8
17	16.7	16	16.2	16.8	17.5	18.8	16.4	17.2	16.7	16.6	15.8	16.3	15.3	15	15.9	16	15.1	16.1	16.5	17	14.6	14.1	14	14.9	16.4	17.1	16.9	14.8	15.6	15.6	14.1	15.3	15.7	14.8	14.1	13.7	14.2	15.2	15.9	16.8	14.5	14.7	14.7	15.4	16.6	15.3	14.3	14.2	15	15	15	15.1	15.2	15.8	15	17.3	15.4	17.6	13	13.9	15.5	14.4	13.8	15	15.9	16.3	16.5	16.7	18.8	15.7	16.2	16	15.5	15.7	16.1	16.1	17	15.1	15.1	17	15.6	15.8	15.2	16.4	16.1	15.3	16.3	15.5	15.5	15.1	14	15.3	15.9	15.1	15	15.8	17	18.5	16.5	16.3	16.5	15.7	16.2	15.1	15	13.3	14.5	15.1	14.8	15.5	15.6	15.2	14.8	15.4	15.4	15.9	16.7	16.3	15.9	15.1	16	16.2	16.5	16.2	16.6	16.4	15.7	17	15.4	15.2	15.8	16.4	16.5	16.8	15.9	17.1	17	17.2	16.7	17.2	18	17.5	17.2	18.2	17.2	17.6	18.3	18.1	18.1	18.7	17.1	17.4	17.7	17.7	17.5	19	18.6	19.5	18.9	18.4	18.8	17.5	17.4	19	18.6	19.7	19.8
17	16.7	16	16.2	16.8	17.5	18.8	16.4	17.2	16.7	16.6	15.8	16.3	15.3	15	15.9	16	15.1	16.1	16.5	17	14.6	14.1	14	14.9	16.4	17.1	16.9	14.8	15.6	15.6	14.1	15.3	15.7	14.8	14.1	13.7	14.2	15.2	15.9	16.8	14.5	14.7	14.7	15.4	16.6	15.3	14.3	14.2	15	15	15	15.1	15.2	15.8	15	17.3	15.4	17.6	13	13.9	15.5	14.4	13.8	15	15.9	16.3	16.5	16.7	18.8	15.7	16.2	16	15.5	15.7	16.1	16.1	17	15.1	15.1	17	15.6	15.8	15.2	16.4	16.1	15.3	16.3	15.5	15.5	15.1	14	15.3	15.9	15.1	15	15.8	17	18.5	16.5	16.3	16.5	15.7	16.2	15.1	15	13.3	14.5	15.1	14.8	15.5	15.6	15.2	14.8	15.4	15.4	15.9	16.7	16.3	15.9	15.1	16	16.2	16.5	16.2	16.6	16.4	15.7	17	15.4	15.2	15.8	16.4	16.5	16.8	15.9	17.1	17	17.2	16.7	17.2	18	17.5	17.2	18.2	17.2	17.6	18.3	18.1	18.1	18.7	17.1	17.4	17.7	17.7	17.5	19	18.6	19.5	18.9	18.4	18.8	17.5	17.4	19	18.6	19.7	19.8
17	16.7	16	16.2	16.8	17.5	18.8	16.4	17.2	16.7	16.6	15.8	16.3	15.3	15	15.9	16	15.1	16.1	16.5	17	14.6	14.1	14	14.9	16.4	17.1	16.9	14.8	15.6	15.6	14.1	15.3	15.7	14.8	14.1	13.7	14.2	15.2	15.9	16.8	14.5	14.7	14.7	15.4	16.6	15.3	14.3	14.2	15	15	15	15.1	15.2	15.8	15	17.3	15.4	17.6	13	13.9	15.5	14.4	13.8	15	15.9	16.3	16.5	16.7	18.8	15.7	16.2	16	15.5	15.7	16.1	16.1	17	15.1	15.1	17	15.6	15.8	15.2	16.4	16.1	15.3	16.3	15.5	15.5	15.1	14	15.3	15.9	15.1	15	15.8	17	18.5	16.5	16.3	16.5	15.7	16.2	15.1	15	13.3	14.5	15.1	14.8	15.5	15.6	15.2	14.8	15.4	15.4	15.9	16.7	16.3	15.9	15.1	16	16.2	16.5	16.2	16.6	16.4	15.7	17	15.4	15.2	15.8	16.4	16.5	16.8	15.9	17.1	17	17.2	16.7	17.2	18	17.5	17.2	18.2	17.2	17.6	18.3	18.1	18.1	18.7	17.1	17.4	17.7	17.7	17.5	19	18.6	19.5	18.9	18.4	18.8	17.5	17.4	19	18.6	19.7	19.8
17	16.7	16	16.2	16.8	17.5	18.8	16.4	17.2	16.7	16.6	15.8	16.3	15.3	15	15.9	16	15.1	16.1	16.5	17	14.6	14.1	14	14.9	16.4	17.1	16.9	14.8	15.6	15.6	14.1	15.3	15.7	14.8	14.1	13.7	14.2	15.2	15.9	16.8	14.5	14.7	14.7	15.4	16.6	15.3	14.3	14.2	15	15	15	15.1	15.2	15.8	15	17.3	15.4	17.6	13	13.9	15.5	14.4	13.8	15	15.9	16.3	16.5	16.7	18.8	15.7	16.2	16	15.5	15.7	16.1	16.1	17	15.1	15.1	17	15.6	15.8	15.2	16.4	16.1	15.3	16.3	15.5	15.5	15.1	14	15.3	15.9	15.1	15	15.8	17	18.5	16.5	16.3	16.5	15.7	16.2	15.1	15	13.3	14.5	15.1	14.8	15.5	15.6	15.2	14.8	15.4	15.4	15.9	16.7	16.3	15.9	15.1	16	16.2	16.5	16.2	16.6	16.4	15.7	17	15.4	15.2	15.8	16.4	16.5	16.8	15.9	17.1	17	17.2	16.7	17.2	18	17.5	17.2	18.2	17.2	17.6	18.3	18.1	18.1	18.7	17.1	17.4	17.7	17.7	17.5	19	18.6	19.5	18.9	18.4	18.8	17.5	17.4	19	18.6	19.7	19.8
17	16.7	16	16.2	16.8	17.5	18.8	16.4	17.2	16.7	16.6	15.8	16.3	15.3	15	15.9	16	15.1	16.1	16.5	17	14.6	14.1	14	14.9	16.4	17.1	16.9	14.8	15.6	15.6	14.1	15.3	15.7	14.8	14.1	13.7	14.2	15.2	15.9	16.8	14.5	14.7	14.7	15.4	16.6	15.3	14.3	14.2	15	15	15	15.1	15.2	15.8	15	17.3	15.4	17.6	13	13.9	15.5	14.4	13.8	15	15.9	16.3	16.5	16.7	18.8	15.7	16.2	16	15.5	15.7	16.1	16.1	17	15.1	15.1	17	15.6	15.8	15.2	16.4	16.1	15.3	16.3	15.5	15.5	15.1	14	15.3	15.9	15.1	15	15.8	17	18.5	16.5	16.3	16.5	15.7	16.2	15.1	15	13.3	14.5	15.1	14.8	15.5	15.6	15.2	14.8	15.4	15.4	15.9	16.7	16.3	15.9	15.1	16	16.2	16.5	16.2	16.6	16.4	15.7	17	15.4	15.2	15.8	16.4	16.5	16.8	15.9	17.1	17	17.2	16.7	17.2	18	17.5	17.2	18.2	17.2	17.6	18.3	18.1	18.1	18.7	17.1	17.4	17.7	17.7	17.5	19	18.6	19.5	18.9	18.4	18.8	17.5	17.4	19	18.6	19.7	19.8
17	16.7	16	16.2	16.8	17.5	18.8	16.4	17.2	16.7	16.6	15.8	16.3	15.3	15	15.9	16	15.1	16.1	16.5	17	14.6	14.1	14	14.9	16.4	17.1	16.9	14.8	15.6	15.6	14.1	15.3	15.7	14.8	14.1	13.7	14.2	15.2	15.9	16.8	14.5	14.7	14.7	15.4	16.6	15.3	14.3	14.2	15	15	15	15.1	15.2	15.8	15	17.3	15.4	17.6	13	13.9	15.5	14.4	13.8	15	15.9	16.3	16.5	16.7	18.8	15.7	16.2	16	15.5	15.7	16.1	16.1	17	15.1	15.1	17	15.6	15.8	15.2	16.4	16.1	15.3	16.3	15.5	15.5	15.1	14	15.3	15.9	15.1	15	15.8	17	18.5	16.5	16.3	16.5	15.7	16.2	15.1	15	13.3	14.5	15.1	14.8	15.5	15.6	15.2	14.8	15.4	15.4	15.9	16.7	16.3	15.9	15.1	16	16.2	16.5	16.2	16.6	16.4	15.7	17	15.4	15.2	15.8	16.4	16.5	16.8	15.9	17.1	17	17.2	16.7	17.2	18	17.5	17.2	18.2	17.2	17.6	18.3	18.1	18.1	18.7	17.1	17.4	17.7	17.7	17.5	19	18.6	19.5	18.9	18.4	18.8	17.5	17.4	19	18.6	19.7	19.8
17	16.7	16	16.2	16.8	17.5	18.8	16.4	17.2	16.7	16.6	15.8	16.3	15.3	15	15.9	16	15.1	16.1	16.5	17	14.6	14.1	14	14.9	16.4	17.1	16.9	14.8	15.6	15.6	14.1	15.3	15.7	14.8	14.1	13.7	14.2	15.2	15.9	16.8	14.5	14.7	14.7	15.4	16.6	15.3	14.3	14.2	15	15	15	15.1	15.2	15.8	15	17.3	15.4	17.6	13	13.9	15.5	14.4	13.8	15	15.9	16.3	16.5	16.7	18.8	15.7	16.2	16	15.5	15.7	16.1	16.1	17	15.1	15.1	17	15.6	15.8	15.2	16.4	16.1	15.3	16.3	15.5	15.5	15.1	14	15.3	15.9	15.1	15	15.8	17	18.5	16.5	16.3	16.5	15.7	16.2	15.1	15	13.3	14.5	15.1	14.8	15.5	15.6	15.2	14.8	15.4	15.4	15.9	16.7	16.3	15.9	15.1	16	16.2	16.5	16.2	16.6	16.4	15.7	17	15.4	15.2	15.8	16.4	16.5	16.8	15.9	17.1	17	17.2	16.7	17.2	18	17.5	17.2	18.2	17.2	17.6	18.3	18.1	18.1	18.7	17.1	17.4	17.7	17.7	17.5	19	18.6	19.5	18.9	18.4	18.8	17.5	17.4	19	18.6	19.7	19.8
17.1	16.9	15.2	15.6	16.2	15.8	18.5	16.5	16.4	15.8	15.6	15.3	15.3	15.2	15.5	15.8	13.8	14.8	15.8	15.6	15.6	14.3	13.4	12.7	14.7	16	16.6	15	14.2	14.9	14.7	13.1	14.5	14.5	14.1	13.9	12.7	13.6	14.7	15.8	16.3	13.9	13.5	14	14.4	15.5	14.9	14	13.8	14.1	14.2	14.2	15.1	13.9	15.8	13.7	15.6	13.6	16.6	12.7	13.3	14.9	13.3	13.3	14.6	15.6	15.7	15.4	15.7	16.6	15.5	15.4	15.5	14.6	15.2	15.4	15.3	16.4	14.8	14.2	16.5	14.7	15.3	14.7	16.1	15.3	14.5	15.4	14.7	15.4	14.4	13.3	14.4	15.1	15.7	14.1	15.1	16.7	17.5	15.9	15.4	16.1	14.3	15.3	14.4	14.6	13.4	13.6	14	14	14.8	15.1	14.7	13.9	14.6	15	15.2	15.7	15.4	15.8	15	15.2	15.8	15.8	15.8	16	15.7	14.8	16.2	14.8	14.4	15.3	15.9	16.1	16.2	15.4	16.9	16.6	16.9	16	17.1	17.6	16.8	16.7	17.9	16.9	17.4	17.7	17.6	17.8	17.7	16.3	17.3	17.3	17.2	16.8	18.1	17.6	18.9	18.6	18.2	18.6	17	17.2	18.5	18.1	19.9	20
17.1	16.9	15.2	15.6	16.2	15.8	18.5	16.5	16.4	15.8	15.6	15.3	15.3	15.2	15.5	15.8	13.8	14.8	15.8	15.6	15.6	14.3	13.4	12.7	14.7	16	16.6	15	14.2	14.9	14.7	13.1	14.5	14.5	14.1	13.9	12.7	13.6	14.7	15.8	16.3	13.9	13.5	14	14.4	15.5	14.9	14	13.8	14.1	14.2	14.2	15.1	13.9	15.8	13.7	15.6	13.6	16.6	12.7	13.3	14.9	13.3	13.3	14.6	15.6	15.7	15.4	15.7	16.6	15.5	15.4	15.5	14.6	15.2	15.4	15.3	16.4	14.8	14.2	16.5	14.7	15.3	14.7	16.1	15.3	14.5	15.4	14.7	15.4	14.4	13.3	14.4	15.1	15.7	14.1	15.1	16.7	17.5	15.9	15.4	16.1	14.3	15.3	14.4	14.6	13.4	13.6	14	14	14.8	15.1	14.7	13.9	14.6	15	15.2	15.7	15.4	15.8	15	15.2	15.8	15.8	15.8	16	15.7	14.8	16.2	14.8	14.4	15.3	15.9	16.1	16.2	15.4	16.9	16.6	16.9	16	17.1	17.6	16.8	16.7	17.9	16.9	17.4	17.7	17.6	17.8	17.7	16.3	17.3	17.3	17.2	16.8	18.1	17.6	18.9	18.6	18.2	18.6	17	17.2	18.5	18.1	19.9	20
17	16.7	16	16.2	16.8	17.5	18.8	16.4	17.2	16.7	16.6	15.8	16.3	15.3	15	15.9	16	15.1	16.1	16.5	17	14.6	14.1	14	14.9	16.4	17.1	16.9	14.8	15.6	15.6	14.1	15.3	15.7	14.8	14.1	13.7	14.2	15.2	15.9	16.8	14.5	14.7	14.7	15.4	16.6	15.3	14.3	14.2	15	15	15	15.1	15.2	15.8	15	17.3	15.4	17.6	13	13.9	15.5	14.4	13.8	15	15.9	16.3	16.5	16.7	18.8	15.7	16.2	16	15.5	15.7	16.1	16.1	17	15.1	15.1	17	15.6	15.8	15.2	16.4	16.1	15.3	16.3	15.5	15.5	15.1	14	15.3	15.9	15.1	15	15.8	17	18.5	16.5	16.3	16.5	15.7	16.2	15.1	15	13.3	14.5	15.1	14.8	15.5	15.6	15.2	14.8	15.4	15.4	15.9	16.7	16.3	15.9	15.1	16	16.2	16.5	16.2	16.6	16.4	15.7	17	15.4	15.2	15.8	16.4	16.5	16.8	15.9	17.1	17	17.2	16.7	17.2	18	17.5	17.2	18.2	17.2	17.6	18.3	18.1	18.1	18.7	17.1	17.4	17.7	17.7	17.5	19	18.6	19.5	18.9	18.4	18.8	17.5	17.4	19	18.6	19.7	19.8
17.1	16.9	15.2	15.6	16.2	15.8	18.5	16.5	16.4	15.8	15.6	15.3	15.3	15.2	15.5	15.8	13.8	14.8	15.8	15.6	15.6	14.3	13.4	12.7	14.7	16	16.6	15	14.2	14.9	14.7	13.1	14.5	14.5	14.1	13.9	12.7	13.6	14.7	15.8	16.3	13.9	13.5	14	14.4	15.5	14.9	14	13.8	14.1	14.2	14.2	15.1	13.9	15.8	13.7	15.6	13.6	16.6	12.7	13.3	14.9	13.3	13.3	14.6	15.6	15.7	15.4	15.7	16.6	15.5	15.4	15.5	14.6	15.2	15.4	15.3	16.4	14.8	14.2	16.5	14.7	15.3	14.7	16.1	15.3	14.5	15.4	14.7	15.4	14.4	13.3	14.4	15.1	15.7	14.1	15.1	16.7	17.5	15.9	15.4	16.1	14.3	15.3	14.4	14.6	13.4	13.6	14	14	14.8	15.1	14.7	13.9	14.6	15	15.2	15.7	15.4	15.8	15	15.2	15.8	15.8	15.8	16	15.7	14.8	16.2	14.8	14.4	15.3	15.9	16.1	16.2	15.4	16.9	16.6	16.9	16	17.1	17.6	16.8	16.7	17.9	16.9	17.4	17.7	17.6	17.8	17.7	16.3	17.3	17.3	17.2	16.8	18.1	17.6	18.9	18.6	18.2	18.6	17	17.2	18.5	18.1	19.9	20
17.1	16.9	15.2	15.6	16.2	15.8	18.5	16.5	16.4	15.8	15.6	15.3	15.3	15.2	15.5	15.8	13.8	14.8	15.8	15.6	15.6	14.3	13.4	12.7	14.7	16	16.6	15	14.2	14.9	14.7	13.1	14.5	14.5	14.1	13.9	12.7	13.6	14.7	15.8	16.3	13.9	13.5	14	14.4	15.5	14.9	14	13.8	14.1	14.2	14.2	15.1	13.9	15.8	13.7	15.6	13.6	16.6	12.7	13.3	14.9	13.3	13.3	14.6	15.6	15.7	15.4	15.7	16.6	15.5	15.4	15.5	14.6	15.2	15.4	15.3	16.4	14.8	14.2	16.5	14.7	15.3	14.7	16.1	15.3	14.5	15.4	14.7	15.4	14.4	13.3	14.4	15.1	15.7	14.1	15.1	16.7	17.5	15.9	15.4	16.1	14.3	15.3	14.4	14.6	13.4	13.6	14	14	14.8	15.1	14.7	13.9	14.6	15	15.2	15.7	15.4	15.8	15	15.2	15.8	15.8	15.8	16	15.7	14.8	16.2	14.8	14.4	15.3	15.9	16.1	16.2	15.4	16.9	16.6	16.9	16	17.1	17.6	16.8	16.7	17.9	16.9	17.4	17.7	17.6	17.8	17.7	16.3	17.3	17.3	17.2	16.8	18.1	17.6	18.9	18.6	18.2	18.6	17	17.2	18.5	18.1	19.9	20
15.4	16.2	14.2	15.7	17.6	16.9	18.7	16.9	15.1	16.5	17.8	16.3	16.3	14.5	16.1	15.7	14.1	15.1	16.5	16.1	16.1	15.9	14.2	12.8	14.2	16	17.4	16.9	15.1	15.4	13.6	12.6	13.4	14.7	13.5	13.8	13.9	13.9	14.4	14.7	15.8	15.3	14.1	12.8	14.6	15.2	15.1	15.4	15.4	15.2	14.9	14.7	14.4	14.1	15.8	16.2	15.9	15.5	17.1	12.7	13.3	13.9	14.5	13.5	13.8	15.7	16.9	16.3	15.7	13.9	14.7	15.8	15.3	15.3	16	15.2	14.1	14.8	14.7	14.1	16	15.7	16.1	15.8	15.3	16.1	13.9	14.6	13.7	15.2	15.7	15.1	15.5	16.4	16.1	15.7	16.2	16.7	16.7	15.3	14.4	15.6	14.2	15.2	13.9	14.6	12.1	12.9	14.5	13.7	14.2	14.2	14.8	15.2	14.4	14	14.8	16	16	16	13.7	14.8	16.1	14.4	16.4	14.8	15.1	13.7	16	15.8	16	16	16.1	15.8	15.9	14.9	15.4	15.9	16.6	15.4	16.3	16.6	16.1	16.1	19.1	16.9	18.3	18.8	17.9	18.7	17.9	17.2	16.7	16.6	17.3	16.9	18.6	18.1	17.5	18.7	18.7	17.4	16.2	17	19.3	18.6	20.9	23.5
17	16.7	16	16.2	16.8	17.5	18.8	16.4	17.2	16.7	16.6	15.8	16.3	15.3	15	15.9	16	15.1	16.1	16.5	17	14.6	14.1	14	14.9	16.4	17.1	16.9	14.8	15.6	15.6	14.1	15.3	15.7	14.8	14.1	13.7	14.2	15.2	15.9	16.8	14.5	14.7	14.7	15.4	16.6	15.3	14.3	14.2	15	15	15	15.1	15.2	15.8	15	17.3	15.4	17.6	13	13.9	15.5	14.4	13.8	15	15.9	16.3	16.5	16.7	18.8	15.7	16.2	16	15.5	15.7	16.1	16.1	17	15.1	15.1	17	15.6	15.8	15.2	16.4	16.1	15.3	16.3	15.5	15.5	15.1	14	15.3	15.9	15.1	15	15.8	17	18.5	16.5	16.3	16.5	15.7	16.2	15.1	15	13.3	14.5	15.1	14.8	15.5	15.6	15.2	14.8	15.4	15.4	15.9	16.7	16.3	15.9	15.1	16	16.2	16.5	16.2	16.6	16.4	15.7	17	15.4	15.2	15.8	16.4	16.5	16.8	15.9	17.1	17	17.2	16.7	17.2	18	17.5	17.2	18.2	17.2	17.6	18.3	18.1	18.1	18.7	17.1	17.4	17.7	17.7	17.5	19	18.6	19.5	18.9	18.4	18.8	17.5	17.4	19	18.6	19.7	19.8
15.4	16.2	14.2	15.7	17.6	16.9	18.7	16.9	15.1	16.5	17.8	16.3	16.3	14.5	16.1	15.7	14.1	15.1	16.5	16.1	16.1	15.9	14.2	12.8	14.2	16	17.4	16.9	15.1	15.4	13.6	12.6	13.4	14.7	13.5	13.8	13.9	13.9	14.4	14.7	15.8	15.3	14.1	12.8	14.6	15.2	15.1	15.4	15.4	15.2	14.9	14.7	14.4	14.1	15.8	16.2	15.9	15.5	17.1	12.7	13.3	13.9	14.5	13.5	13.8	15.7	16.9	16.3	15.7	13.9	14.7	15.8	15.3	15.3	16	15.2	14.1	14.8	14.7	14.1	16	15.7	16.1	15.8	15.3	16.1	13.9	14.6	13.7	15.2	15.7	15.1	15.5	16.4	16.1	15.7	16.2	16.7	16.7	15.3	14.4	15.6	14.2	15.2	13.9	14.6	12.1	12.9	14.5	13.7	14.2	14.2	14.8	15.2	14.4	14	14.8	16	16	16	13.7	14.8	16.1	14.4	16.4	14.8	15.1	13.7	16	15.8	16	16	16.1	15.8	15.9	14.9	15.4	15.9	16.6	15.4	16.3	16.6	16.1	16.1	19.1	16.9	18.3	18.8	17.9	18.7	17.9	17.2	16.7	16.6	17.3	16.9	18.6	18.1	17.5	18.7	18.7	17.4	16.2	17	19.3	18.6	20.9	23.5
17.1	16.9	15.2	15.6	16.2	15.8	18.5	16.5	16.4	15.8	15.6	15.3	15.3	15.2	15.5	15.8	13.8	14.8	15.8	15.6	15.6	14.3	13.4	12.7	14.7	16	16.6	15	14.2	14.9	14.7	13.1	14.5	14.5	14.1	13.9	12.7	13.6	14.7	15.8	16.3	13.9	13.5	14	14.4	15.5	14.9	14	13.8	14.1	14.2	14.2	15.1	13.9	15.8	13.7	15.6	13.6	16.6	12.7	13.3	14.9	13.3	13.3	14.6	15.6	15.7	15.4	15.7	16.6	15.5	15.4	15.5	14.6	15.2	15.4	15.3	16.4	14.8	14.2	16.5	14.7	15.3	14.7	16.1	15.3	14.5	15.4	14.7	15.4	14.4	13.3	14.4	15.1	15.7	14.1	15.1	16.7	17.5	15.9	15.4	16.1	14.3	15.3	14.4	14.6	13.4	13.6	14	14	14.8	15.1	14.7	13.9	14.6	15	15.2	15.7	15.4	15.8	15	15.2	15.8	15.8	15.8	16	15.7	14.8	16.2	14.8	14.4	15.3	15.9	16.1	16.2	15.4	16.9	16.6	16.9	16	17.1	17.6	16.8	16.7	17.9	16.9	17.4	17.7	17.6	17.8	17.7	16.3	17.3	17.3	17.2	16.8	18.1	17.6	18.9	18.6	18.2	18.6	17	17.2	18.5	18.1	19.9	20
17.1	16.9	15.2	15.6	16.2	15.8	18.5	16.5	16.4	15.8	15.6	15.3	15.3	15.2	15.5	15.8	13.8	14.8	15.8	15.6	15.6	14.3	13.4	12.7	14.7	16	16.6	15	14.2	14.9	14.7	13.1	14.5	14.5	14.1	13.9	12.7	13.6	14.7	15.8	16.3	13.9	13.5	14	14.4	15.5	14.9	14	13.8	14.1	14.2	14.2	15.1	13.9	15.8	13.7	15.6	13.6	16.6	12.7	13.3	14.9	13.3	13.3	14.6	15.6	15.7	15.4	15.7	16.6	15.5	15.4	15.5	14.6	15.2	15.4	15.3	16.4	14.8	14.2	16.5	14.7	15.3	14.7	16.1	15.3	14.5	15.4	14.7	15.4	14.4	13.3	14.4	15.1	15.7	14.1	15.1	16.7	17.5	15.9	15.4	16.1	14.3	15.3	14.4	14.6	13.4	13.6	14	14	14.8	15.1	14.7	13.9	14.6	15	15.2	15.7	15.4	15.8	15	15.2	15.8	15.8	15.8	16	15.7	14.8	16.2	14.8	14.4	15.3	15.9	16.1	16.2	15.4	16.9	16.6	16.9	16	17.1	17.6	16.8	16.7	17.9	16.9	17.4	17.7	17.6	17.8	17.7	16.3	17.3	17.3	17.2	16.8	18.1	17.6	18.9	18.6	18.2	18.6	17	17.2	18.5	18.1	19.9	20
16.6	17.4	16.1	15.8	16.5	17.4	18.8	15.8	16.9	16.4	16.3	15.7	15.4	15.5	14.7	15.7	15.2	14.9	15.6	15.9	15.6	14.7	13.9	14.1	14.6	16.1	15.5	16.4	14.8	14.9	14.4	13.7	14.7	15.1	14.1	14.2	14.2	14	15.2	15.3	16.2	14.8	15.2	14	13.9	15.9	14.5	13.8	14.2	14.5	14.6	15.4	15.2	14.7	15.3	14.3	16.3	15	17	12.3	13.3	15.2	14	13.4	14.9	15.5	15.9	16.1	17.3	18	15.6	15.5	15.4	14.8	15.1	15.4	15.3	16.4	14.2	14.1	16.5	15.1	15.5	15.2	16	15.7	14.9	15.9	14.7	15	15.5	14.8	15.6	16.1	15	14.8	15.3	16.6	18.2	16.1	15.9	16.1	15.5	15.5	13.9	15.1	13.8	13.3	13.7	14.4	14.6	15.4	15.1	14.8	15.3	15.1	15.3	16.4	15	15.8	14.2	14.8	15.8	15.5	15.9	15.9	15.3	14.5	16.2	15.5	15.8	15.5	15.8	16.6	16.3	16.4	16.7	16.2	16.4	15.8	16.9	17.1	17	17.1	18.1	17.2	17.3	18.1	17.9	17.8	17.8	16.7	16.9	17.1	16.9	17.3	17.4	18.4	19	18.4	18	18.7	17.2	16.8	19.1	18	19.9	20.1
14.1	16	12.4	12.5	13.7	14.1	15.9	14	14.1	13.6	13.8	12.8	13.1	12.6	13.6	12.8	11.6	11.3	12.4	11.5	12.5	12.2	10.8	10.1	11.7	13.1	12.3	11.8	11	12	12.2	11.5	11.7	13.4	12.3	12	11.9	12.1	12.9	13.1	13.2	11.9	12.1	11.6	12.3	13.2	12.5	12.1	11	11.3	10.7	11.6	12.8	11.4	11.2	11.1	13.5	11.2	13.5	10.5	11.6	12.4	12.3	11.3	12.1	13.1	14.5	14	15.7	15.1	12	13.1	13.2	12.7	12.4	12.3	13.1	14.6	12.5	12.3	13.3	13	13.5	11.4	13	13	11.4	12.3	11.5	13.4	13	12.5	13.3	12.7	13.1	13.1	12.6	14.7	14.2	13.4	13.6	13.1	12.6	13.1	12.1	12	12	10.9	12	12.1	12.5	12.5	12.1	12	11.6	12.2	13.5	14.4	13.1	14	10.6	12.4	13.9	12.2	14.1	13.2	12.5	12.8	13.5	13.3	13.4	12.7	12.7	13.2	13.5	12	13	13.3	14.1	14.7	15.8	15	15.8	14.1	14.4	14.6	16.2	15.5	15.4	15.1	15.5	14.5	14.2	15	14.1	15.1	14.9	15.6	15.7	16.4	15	15.9	14.5	14.8	16.8	15.6	18.2	18.7
16.6	17.4	16.1	15.8	16.5	17.4	18.8	15.8	16.9	16.4	16.3	15.7	15.4	15.5	14.7	15.7	15.2	14.9	15.6	15.9	15.6	14.7	13.9	14.1	14.6	16.1	15.5	16.4	14.8	14.9	14.4	13.7	14.7	15.1	14.1	14.2	14.2	14	15.2	15.3	16.2	14.8	15.2	14	13.9	15.9	14.5	13.8	14.2	14.5	14.6	15.4	15.2	14.7	15.3	14.3	16.3	15	17	12.3	13.3	15.2	14	13.4	14.9	15.5	15.9	16.1	17.3	18	15.6	15.5	15.4	14.8	15.1	15.4	15.3	16.4	14.2	14.1	16.5	15.1	15.5	15.2	16	15.7	14.9	15.9	14.7	15	15.5	14.8	15.6	16.1	15	14.8	15.3	16.6	18.2	16.1	15.9	16.1	15.5	15.5	13.9	15.1	13.8	13.3	13.7	14.4	14.6	15.4	15.1	14.8	15.3	15.1	15.3	16.4	15	15.8	14.2	14.8	15.8	15.5	15.9	15.9	15.3	14.5	16.2	15.5	15.8	15.5	15.8	16.6	16.3	16.4	16.7	16.2	16.4	15.8	16.9	17.1	17	17.1	18.1	17.2	17.3	18.1	17.9	17.8	17.8	16.7	16.9	17.1	16.9	17.3	17.4	18.4	19	18.4	18	18.7	17.2	16.8	19.1	18	19.9	20.1
17	16.7	16	16.2	16.8	17.5	18.8	16.4	17.2	16.7	16.6	15.8	16.3	15.3	15	15.9	16	15.1	16.1	16.5	17	14.6	14.1	14	14.9	16.4	17.1	16.9	14.8	15.6	15.6	14.1	15.3	15.7	14.8	14.1	13.7	14.2	15.2	15.9	16.8	14.5	14.7	14.7	15.4	16.6	15.3	14.3	14.2	15	15	15	15.1	15.2	15.8	15	17.3	15.4	17.6	13	13.9	15.5	14.4	13.8	15	15.9	16.3	16.5	16.7	18.8	15.7	16.2	16	15.5	15.7	16.1	16.1	17	15.1	15.1	17	15.6	15.8	15.2	16.4	16.1	15.3	16.3	15.5	15.5	15.1	14	15.3	15.9	15.1	15	15.8	17	18.5	16.5	16.3	16.5	15.7	16.2	15.1	15	13.3	14.5	15.1	14.8	15.5	15.6	15.2	14.8	15.4	15.4	15.9	16.7	16.3	15.9	15.1	16	16.2	16.5	16.2	16.6	16.4	15.7	17	15.4	15.2	15.8	16.4	16.5	16.8	15.9	17.1	17	17.2	16.7	17.2	18	17.5	17.2	18.2	17.2	17.6	18.3	18.1	18.1	18.7	17.1	17.4	17.7	17.7	17.5	19	18.6	19.5	18.9	18.4	18.8	17.5	17.4	19	18.6	19.7	19.8
17.1	16.9	15.2	15.6	16.2	15.8	18.5	16.5	16.4	15.8	15.6	15.3	15.3	15.2	15.5	15.8	13.8	14.8	15.8	15.6	15.6	14.3	13.4	12.7	14.7	16	16.6	15	14.2	14.9	14.7	13.1	14.5	14.5	14.1	13.9	12.7	13.6	14.7	15.8	16.3	13.9	13.5	14	14.4	15.5	14.9	14	13.8	14.1	14.2	14.2	15.1	13.9	15.8	13.7	15.6	13.6	16.6	12.7	13.3	14.9	13.3	13.3	14.6	15.6	15.7	15.4	15.7	16.6	15.5	15.4	15.5	14.6	15.2	15.4	15.3	16.4	14.8	14.2	16.5	14.7	15.3	14.7	16.1	15.3	14.5	15.4	14.7	15.4	14.4	13.3	14.4	15.1	15.7	14.1	15.1	16.7	17.5	15.9	15.4	16.1	14.3	15.3	14.4	14.6	13.4	13.6	14	14	14.8	15.1	14.7	13.9	14.6	15	15.2	15.7	15.4	15.8	15	15.2	15.8	15.8	15.8	16	15.7	14.8	16.2	14.8	14.4	15.3	15.9	16.1	16.2	15.4	16.9	16.6	16.9	16	17.1	17.6	16.8	16.7	17.9	16.9	17.4	17.7	17.6	17.8	17.7	16.3	17.3	17.3	17.2	16.8	18.1	17.6	18.9	18.6	18.2	18.6	17	17.2	18.5	18.1	19.9	20
17	16.7	16	16.2	16.8	17.5	18.8	16.4	17.2	16.7	16.6	15.8	16.3	15.3	15	15.9	16	15.1	16.1	16.5	17	14.6	14.1	14	14.9	16.4	17.1	16.9	14.8	15.6	15.6	14.1	15.3	15.7	14.8	14.1	13.7	14.2	15.2	15.9	16.8	14.5	14.7	14.7	15.4	16.6	15.3	14.3	14.2	15	15	15	15.1	15.2	15.8	15	17.3	15.4	17.6	13	13.9	15.5	14.4	13.8	15	15.9	16.3	16.5	16.7	18.8	15.7	16.2	16	15.5	15.7	16.1	16.1	17	15.1	15.1	17	15.6	15.8	15.2	16.4	16.1	15.3	16.3	15.5	15.5	15.1	14	15.3	15.9	15.1	15	15.8	17	18.5	16.5	16.3	16.5	15.7	16.2	15.1	15	13.3	14.5	15.1	14.8	15.5	15.6	15.2	14.8	15.4	15.4	15.9	16.7	16.3	15.9	15.1	16	16.2	16.5	16.2	16.6	16.4	15.7	17	15.4	15.2	15.8	16.4	16.5	16.8	15.9	17.1	17	17.2	16.7	17.2	18	17.5	17.2	18.2	17.2	17.6	18.3	18.1	18.1	18.7	17.1	17.4	17.7	17.7	17.5	19	18.6	19.5	18.9	18.4	18.8	17.5	17.4	19	18.6	19.7	19.8
17	16.7	16	16.2	16.8	17.5	18.8	16.4	17.2	16.7	16.6	15.8	16.3	15.3	15	15.9	16	15.1	16.1	16.5	17	14.6	14.1	14	14.9	16.4	17.1	16.9	14.8	15.6	15.6	14.1	15.3	15.7	14.8	14.1	13.7	14.2	15.2	15.9	16.8	14.5	14.7	14.7	15.4	16.6	15.3	14.3	14.2	15	15	15	15.1	15.2	15.8	15	17.3	15.4	17.6	13	13.9	15.5	14.4	13.8	15	15.9	16.3	16.5	16.7	18.8	15.7	16.2	16	15.5	15.7	16.1	16.1	17	15.1	15.1	17	15.6	15.8	15.2	16.4	16.1	15.3	16.3	15.5	15.5	15.1	14	15.3	15.9	15.1	15	15.8	17	18.5	16.5	16.3	16.5	15.7	16.2	15.1	15	13.3	14.5	15.1	14.8	15.5	15.6	15.2	14.8	15.4	15.4	15.9	16.7	16.3	15.9	15.1	16	16.2	16.5	16.2	16.6	16.4	15.7	17	15.4	15.2	15.8	16.4	16.5	16.8	15.9	17.1	17	17.2	16.7	17.2	18	17.5	17.2	18.2	17.2	17.6	18.3	18.1	18.1	18.7	17.1	17.4	17.7	17.7	17.5	19	18.6	19.5	18.9	18.4	18.8	17.5	17.4	19	18.6	19.7	19.8
17.1	16.9	15.2	15.6	16.2	15.8	18.5	16.5	16.4	15.8	15.6	15.3	15.3	15.2	15.5	15.8	13.8	14.8	15.8	15.6	15.6	14.3	13.4	12.7	14.7	16	16.6	15	14.2	14.9	14.7	13.1	14.5	14.5	14.1	13.9	12.7	13.6	14.7	15.8	16.3	13.9	13.5	14	14.4	15.5	14.9	14	13.8	14.1	14.2	14.2	15.1	13.9	15.8	13.7	15.6	13.6	16.6	12.7	13.3	14.9	13.3	13.3	14.6	15.6	15.7	15.4	15.7	16.6	15.5	15.4	15.5	14.6	15.2	15.4	15.3	16.4	14.8	14.2	16.5	14.7	15.3	14.7	16.1	15.3	14.5	15.4	14.7	15.4	14.4	13.3	14.4	15.1	15.7	14.1	15.1	16.7	17.5	15.9	15.4	16.1	14.3	15.3	14.4	14.6	13.4	13.6	14	14	14.8	15.1	14.7	13.9	14.6	15	15.2	15.7	15.4	15.8	15	15.2	15.8	15.8	15.8	16	15.7	14.8	16.2	14.8	14.4	15.3	15.9	16.1	16.2	15.4	16.9	16.6	16.9	16	17.1	17.6	16.8	16.7	17.9	16.9	17.4	17.7	17.6	17.8	17.7	16.3	17.3	17.3	17.2	16.8	18.1	17.6	18.9	18.6	18.2	18.6	17	17.2	18.5	18.1	19.9	20
17.1	16.9	15.2	15.6	16.2	15.8	18.5	16.5	16.4	15.8	15.6	15.3	15.3	15.2	15.5	15.8	13.8	14.8	15.8	15.6	15.6	14.3	13.4	12.7	14.7	16	16.6	15	14.2	14.9	14.7	13.1	14.5	14.5	14.1	13.9	12.7	13.6	14.7	15.8	16.3	13.9	13.5	14	14.4	15.5	14.9	14	13.8	14.1	14.2	14.2	15.1	13.9	15.8	13.7	15.6	13.6	16.6	12.7	13.3	14.9	13.3	13.3	14.6	15.6	15.7	15.4	15.7	16.6	15.5	15.4	15.5	14.6	15.2	15.4	15.3	16.4	14.8	14.2	16.5	14.7	15.3	14.7	16.1	15.3	14.5	15.4	14.7	15.4	14.4	13.3	14.4	15.1	15.7	14.1	15.1	16.7	17.5	15.9	15.4	16.1	14.3	15.3	14.4	14.6	13.4	13.6	14	14	14.8	15.1	14.7	13.9	14.6	15	15.2	15.7	15.4	15.8	15	15.2	15.8	15.8	15.8	16	15.7	14.8	16.2	14.8	14.4	15.3	15.9	16.1	16.2	15.4	16.9	16.6	16.9	16	17.1	17.6	16.8	16.7	17.9	16.9	17.4	17.7	17.6	17.8	17.7	16.3	17.3	17.3	17.2	16.8	18.1	17.6	18.9	18.6	18.2	18.6	17	17.2	18.5	18.1	19.9	20
17	16.7	16	16.2	16.8	17.5	18.8	16.4	17.2	16.7	16.6	15.8	16.3	15.3	15	15.9	16	15.1	16.1	16.5	17	14.6	14.1	14	14.9	16.4	17.1	16.9	14.8	15.6	15.6	14.1	15.3	15.7	14.8	14.1	13.7	14.2	15.2	15.9	16.8	14.5	14.7	14.7	15.4	16.6	15.3	14.3	14.2	15	15	15	15.1	15.2	15.8	15	17.3	15.4	17.6	13	13.9	15.5	14.4	13.8	15	15.9	16.3	16.5	16.7	18.8	15.7	16.2	16	15.5	15.7	16.1	16.1	17	15.1	15.1	17	15.6	15.8	15.2	16.4	16.1	15.3	16.3	15.5	15.5	15.1	14	15.3	15.9	15.1	15	15.8	17	18.5	16.5	16.3	16.5	15.7	16.2	15.1	15	13.3	14.5	15.1	14.8	15.5	15.6	15.2	14.8	15.4	15.4	15.9	16.7	16.3	15.9	15.1	16	16.2	16.5	16.2	16.6	16.4	15.7	17	15.4	15.2	15.8	16.4	16.5	16.8	15.9	17.1	17	17.2	16.7	17.2	18	17.5	17.2	18.2	17.2	17.6	18.3	18.1	18.1	18.7	17.1	17.4	17.7	17.7	17.5	19	18.6	19.5	18.9	18.4	18.8	17.5	17.4	19	18.6	19.7	19.8
17.1	16.9	15.2	15.6	16.2	15.8	18.5	16.5	16.4	15.8	15.6	15.3	15.3	15.2	15.5	15.8	13.8	14.8	15.8	15.6	15.6	14.3	13.4	12.7	14.7	16	16.6	15	14.2	14.9	14.7	13.1	14.5	14.5	14.1	13.9	12.7	13.6	14.7	15.8	16.3	13.9	13.5	14	14.4	15.5	14.9	14	13.8	14.1	14.2	14.2	15.1	13.9	15.8	13.7	15.6	13.6	16.6	12.7	13.3	14.9	13.3	13.3	14.6	15.6	15.7	15.4	15.7	16.6	15.5	15.4	15.5	14.6	15.2	15.4	15.3	16.4	14.8	14.2	16.5	14.7	15.3	14.7	16.1	15.3	14.5	15.4	14.7	15.4	14.4	13.3	14.4	15.1	15.7	14.1	15.1	16.7	17.5	15.9	15.4	16.1	14.3	15.3	14.4	14.6	13.4	13.6	14	14	14.8	15.1	14.7	13.9	14.6	15	15.2	15.7	15.4	15.8	15	15.2	15.8	15.8	15.8	16	15.7	14.8	16.2	14.8	14.4	15.3	15.9	16.1	16.2	15.4	16.9	16.6	16.9	16	17.1	17.6	16.8	16.7	17.9	16.9	17.4	17.7	17.6	17.8	17.7	16.3	17.3	17.3	17.2	16.8	18.1	17.6	18.9	18.6	18.2	18.6	17	17.2	18.5	18.1	19.9	20
17.1	16.9	15.2	15.6	16.2	15.8	18.5	16.5	16.4	15.8	15.6	15.3	15.3	15.2	15.5	15.8	13.8	14.8	15.8	15.6	15.6	14.3	13.4	12.7	14.7	16	16.6	15	14.2	14.9	14.7	13.1	14.5	14.5	14.1	13.9	12.7	13.6	14.7	15.8	16.3	13.9	13.5	14	14.4	15.5	14.9	14	13.8	14.1	14.2	14.2	15.1	13.9	15.8	13.7	15.6	13.6	16.6	12.7	13.3	14.9	13.3	13.3	14.6	15.6	15.7	15.4	15.7	16.6	15.5	15.4	15.5	14.6	15.2	15.4	15.3	16.4	14.8	14.2	16.5	14.7	15.3	14.7	16.1	15.3	14.5	15.4	14.7	15.4	14.4	13.3	14.4	15.1	15.7	14.1	15.1	16.7	17.5	15.9	15.4	16.1	14.3	15.3	14.4	14.6	13.4	13.6	14	14	14.8	15.1	14.7	13.9	14.6	15	15.2	15.7	15.4	15.8	15	15.2	15.8	15.8	15.8	16	15.7	14.8	16.2	14.8	14.4	15.3	15.9	16.1	16.2	15.4	16.9	16.6	16.9	16	17.1	17.6	16.8	16.7	17.9	16.9	17.4	17.7	17.6	17.8	17.7	16.3	17.3	17.3	17.2	16.8	18.1	17.6	18.9	18.6	18.2	18.6	17	17.2	18.5	18.1	19.9	20
17.1	16.9	15.2	15.6	16.2	15.8	18.5	16.5	16.4	15.8	15.6	15.3	15.3	15.2	15.5	15.8	13.8	14.8	15.8	15.6	15.6	14.3	13.4	12.7	14.7	16	16.6	15	14.2	14.9	14.7	13.1	14.5	14.5	14.1	13.9	12.7	13.6	14.7	15.8	16.3	13.9	13.5	14	14.4	15.5	14.9	14	13.8	14.1	14.2	14.2	15.1	13.9	15.8	13.7	15.6	13.6	16.6	12.7	13.3	14.9	13.3	13.3	14.6	15.6	15.7	15.4	15.7	16.6	15.5	15.4	15.5	14.6	15.2	15.4	15.3	16.4	14.8	14.2	16.5	14.7	15.3	14.7	16.1	15.3	14.5	15.4	14.7	15.4	14.4	13.3	14.4	15.1	15.7	14.1	15.1	16.7	17.5	15.9	15.4	16.1	14.3	15.3	14.4	14.6	13.4	13.6	14	14	14.8	15.1	14.7	13.9	14.6	15	15.2	15.7	15.4	15.8	15	15.2	15.8	15.8	15.8	16	15.7	14.8	16.2	14.8	14.4	15.3	15.9	16.1	16.2	15.4	16.9	16.6	16.9	16	17.1	17.6	16.8	16.7	17.9	16.9	17.4	17.7	17.6	17.8	17.7	16.3	17.3	17.3	17.2	16.8	18.1	17.6	18.9	18.6	18.2	18.6	17	17.2	18.5	18.1	19.9	20
17.1	16.9	15.2	15.6	16.2	15.8	18.5	16.5	16.4	15.8	15.6	15.3	15.3	15.2	15.5	15.8	13.8	14.8	15.8	15.6	15.6	14.3	13.4	12.7	14.7	16	16.6	15	14.2	14.9	14.7	13.1	14.5	14.5	14.1	13.9	12.7	13.6	14.7	15.8	16.3	13.9	13.5	14	14.4	15.5	14.9	14	13.8	14.1	14.2	14.2	15.1	13.9	15.8	13.7	15.6	13.6	16.6	12.7	13.3	14.9	13.3	13.3	14.6	15.6	15.7	15.4	15.7	16.6	15.5	15.4	15.5	14.6	15.2	15.4	15.3	16.4	14.8	14.2	16.5	14.7	15.3	14.7	16.1	15.3	14.5	15.4	14.7	15.4	14.4	13.3	14.4	15.1	15.7	14.1	15.1	16.7	17.5	15.9	15.4	16.1	14.3	15.3	14.4	14.6	13.4	13.6	14	14	14.8	15.1	14.7	13.9	14.6	15	15.2	15.7	15.4	15.8	15	15.2	15.8	15.8	15.8	16	15.7	14.8	16.2	14.8	14.4	15.3	15.9	16.1	16.2	15.4	16.9	16.6	16.9	16	17.1	17.6	16.8	16.7	17.9	16.9	17.4	17.7	17.6	17.8	17.7	16.3	17.3	17.3	17.2	16.8	18.1	17.6	18.9	18.6	18.2	18.6	17	17.2	18.5	18.1	19.9	20
17.1	16.9	15.2	15.6	16.2	15.8	18.5	16.5	16.4	15.8	15.6	15.3	15.3	15.2	15.5	15.8	13.8	14.8	15.8	15.6	15.6	14.3	13.4	12.7	14.7	16	16.6	15	14.2	14.9	14.7	13.1	14.5	14.5	14.1	13.9	12.7	13.6	14.7	15.8	16.3	13.9	13.5	14	14.4	15.5	14.9	14	13.8	14.1	14.2	14.2	15.1	13.9	15.8	13.7	15.6	13.6	16.6	12.7	13.3	14.9	13.3	13.3	14.6	15.6	15.7	15.4	15.7	16.6	15.5	15.4	15.5	14.6	15.2	15.4	15.3	16.4	14.8	14.2	16.5	14.7	15.3	14.7	16.1	15.3	14.5	15.4	14.7	15.4	14.4	13.3	14.4	15.1	15.7	14.1	15.1	16.7	17.5	15.9	15.4	16.1	14.3	15.3	14.4	14.6	13.4	13.6	14	14	14.8	15.1	14.7	13.9	14.6	15	15.2	15.7	15.4	15.8	15	15.2	15.8	15.8	15.8	16	15.7	14.8	16.2	14.8	14.4	15.3	15.9	16.1	16.2	15.4	16.9	16.6	16.9	16	17.1	17.6	16.8	16.7	17.9	16.9	17.4	17.7	17.6	17.8	17.7	16.3	17.3	17.3	17.2	16.8	18.1	17.6	18.9	18.6	18.2	18.6	17	17.2	18.5	18.1	19.9	20
17.1	16.9	15.2	15.6	16.2	15.8	18.5	16.5	16.4	15.8	15.6	15.3	15.3	15.2	15.5	15.8	13.8	14.8	15.8	15.6	15.6	14.3	13.4	12.7	14.7	16	16.6	15	14.2	14.9	14.7	13.1	14.5	14.5	14.1	13.9	12.7	13.6	14.7	15.8	16.3	13.9	13.5	14	14.4	15.5	14.9	14	13.8	14.1	14.2	14.2	15.1	13.9	15.8	13.7	15.6	13.6	16.6	12.7	13.3	14.9	13.3	13.3	14.6	15.6	15.7	15.4	15.7	16.6	15.5	15.4	15.5	14.6	15.2	15.4	15.3	16.4	14.8	14.2	16.5	14.7	15.3	14.7	16.1	15.3	14.5	15.4	14.7	15.4	14.4	13.3	14.4	15.1	15.7	14.1	15.1	16.7	17.5	15.9	15.4	16.1	14.3	15.3	14.4	14.6	13.4	13.6	14	14	14.8	15.1	14.7	13.9	14.6	15	15.2	15.7	15.4	15.8	15	15.2	15.8	15.8	15.8	16	15.7	14.8	16.2	14.8	14.4	15.3	15.9	16.1	16.2	15.4	16.9	16.6	16.9	16	17.1	17.6	16.8	16.7	17.9	16.9	17.4	17.7	17.6	17.8	17.7	16.3	17.3	17.3	17.2	16.8	18.1	17.6	18.9	18.6	18.2	18.6	17	17.2	18.5	18.1	19.9	20
17	16.7	16	16.2	16.8	17.5	18.8	16.4	17.2	16.7	16.6	15.8	16.3	15.3	15	15.9	16	15.1	16.1	16.5	17	14.6	14.1	14	14.9	16.4	17.1	16.9	14.8	15.6	15.6	14.1	15.3	15.7	14.8	14.1	13.7	14.2	15.2	15.9	16.8	14.5	14.7	14.7	15.4	16.6	15.3	14.3	14.2	15	15	15	15.1	15.2	15.8	15	17.3	15.4	17.6	13	13.9	15.5	14.4	13.8	15	15.9	16.3	16.5	16.7	18.8	15.7	16.2	16	15.5	15.7	16.1	16.1	17	15.1	15.1	17	15.6	15.8	15.2	16.4	16.1	15.3	16.3	15.5	15.5	15.1	14	15.3	15.9	15.1	15	15.8	17	18.5	16.5	16.3	16.5	15.7	16.2	15.1	15	13.3	14.5	15.1	14.8	15.5	15.6	15.2	14.8	15.4	15.4	15.9	16.7	16.3	15.9	15.1	16	16.2	16.5	16.2	16.6	16.4	15.7	17	15.4	15.2	15.8	16.4	16.5	16.8	15.9	17.1	17	17.2	16.7	17.2	18	17.5	17.2	18.2	17.2	17.6	18.3	18.1	18.1	18.7	17.1	17.4	17.7	17.7	17.5	19	18.6	19.5	18.9	18.4	18.8	17.5	17.4	19	18.6	19.7	19.8
14.1	16	12.4	12.5	13.7	14.1	15.9	14	14.1	13.6	13.8	12.8	13.1	12.6	13.6	12.8	11.6	11.3	12.4	11.5	12.5	12.2	10.8	10.1	11.7	13.1	12.3	11.8	11	12	12.2	11.5	11.7	13.4	12.3	12	11.9	12.1	12.9	13.1	13.2	11.9	12.1	11.6	12.3	13.2	12.5	12.1	11	11.3	10.7	11.6	12.8	11.4	11.2	11.1	13.5	11.2	13.5	10.5	11.6	12.4	12.3	11.3	12.1	13.1	14.5	14	15.7	15.1	12	13.1	13.2	12.7	12.4	12.3	13.1	14.6	12.5	12.3	13.3	13	13.5	11.4	13	13	11.4	12.3	11.5	13.4	13	12.5	13.3	12.7	13.1	13.1	12.6	14.7	14.2	13.4	13.6	13.1	12.6	13.1	12.1	12	12	10.9	12	12.1	12.5	12.5	12.1	12	11.6	12.2	13.5	14.4	13.1	14	10.6	12.4	13.9	12.2	14.1	13.2	12.5	12.8	13.5	13.3	13.4	12.7	12.7	13.2	13.5	12	13	13.3	14.1	14.7	15.8	15	15.8	14.1	14.4	14.6	16.2	15.5	15.4	15.1	15.5	14.5	14.2	15	14.1	15.1	14.9	15.6	15.7	16.4	15	15.9	14.5	14.8	16.8	15.6	18.2	18.7
17.1	16.9	15.2	15.6	16.2	15.8	18.5	16.5	16.4	15.8	15.6	15.3	15.3	15.2	15.5	15.8	13.8	14.8	15.8	15.6	15.6	14.3	13.4	12.7	14.7	16	16.6	15	14.2	14.9	14.7	13.1	14.5	14.5	14.1	13.9	12.7	13.6	14.7	15.8	16.3	13.9	13.5	14	14.4	15.5	14.9	14	13.8	14.1	14.2	14.2	15.1	13.9	15.8	13.7	15.6	13.6	16.6	12.7	13.3	14.9	13.3	13.3	14.6	15.6	15.7	15.4	15.7	16.6	15.5	15.4	15.5	14.6	15.2	15.4	15.3	16.4	14.8	14.2	16.5	14.7	15.3	14.7	16.1	15.3	14.5	15.4	14.7	15.4	14.4	13.3	14.4	15.1	15.7	14.1	15.1	16.7	17.5	15.9	15.4	16.1	14.3	15.3	14.4	14.6	13.4	13.6	14	14	14.8	15.1	14.7	13.9	14.6	15	15.2	15.7	15.4	15.8	15	15.2	15.8	15.8	15.8	16	15.7	14.8	16.2	14.8	14.4	15.3	15.9	16.1	16.2	15.4	16.9	16.6	16.9	16	17.1	17.6	16.8	16.7	17.9	16.9	17.4	17.7	17.6	17.8	17.7	16.3	17.3	17.3	17.2	16.8	18.1	17.6	18.9	18.6	18.2	18.6	17	17.2	18.5	18.1	19.9	20
17	16.7	16	16.2	16.8	17.5	18.8	16.4	17.2	16.7	16.6	15.8	16.3	15.3	15	15.9	16	15.1	16.1	16.5	17	14.6	14.1	14	14.9	16.4	17.1	16.9	14.8	15.6	15.6	14.1	15.3	15.7	14.8	14.1	13.7	14.2	15.2	15.9	16.8	14.5	14.7	14.7	15.4	16.6	15.3	14.3	14.2	15	15	15	15.1	15.2	15.8	15	17.3	15.4	17.6	13	13.9	15.5	14.4	13.8	15	15.9	16.3	16.5	16.7	18.8	15.7	16.2	16	15.5	15.7	16.1	16.1	17	15.1	15.1	17	15.6	15.8	15.2	16.4	16.1	15.3	16.3	15.5	15.5	15.1	14	15.3	15.9	15.1	15	15.8	17	18.5	16.5	16.3	16.5	15.7	16.2	15.1	15	13.3	14.5	15.1	14.8	15.5	15.6	15.2	14.8	15.4	15.4	15.9	16.7	16.3	15.9	15.1	16	16.2	16.5	16.2	16.6	16.4	15.7	17	15.4	15.2	15.8	16.4	16.5	16.8	15.9	17.1	17	17.2	16.7	17.2	18	17.5	17.2	18.2	17.2	17.6	18.3	18.1	18.1	18.7	17.1	17.4	17.7	17.7	17.5	19	18.6	19.5	18.9	18.4	18.8	17.5	17.4	19	18.6	19.7	19.8
17.1	16.9	15.2	15.6	16.2	15.8	18.5	16.5	16.4	15.8	15.6	15.3	15.3	15.2	15.5	15.8	13.8	14.8	15.8	15.6	15.6	14.3	13.4	12.7	14.7	16	16.6	15	14.2	14.9	14.7	13.1	14.5	14.5	14.1	13.9	12.7	13.6	14.7	15.8	16.3	13.9	13.5	14	14.4	15.5	14.9	14	13.8	14.1	14.2	14.2	15.1	13.9	15.8	13.7	15.6	13.6	16.6	12.7	13.3	14.9	13.3	13.3	14.6	15.6	15.7	15.4	15.7	16.6	15.5	15.4	15.5	14.6	15.2	15.4	15.3	16.4	14.8	14.2	16.5	14.7	15.3	14.7	16.1	15.3	14.5	15.4	14.7	15.4	14.4	13.3	14.4	15.1	15.7	14.1	15.1	16.7	17.5	15.9	15.4	16.1	14.3	15.3	14.4	14.6	13.4	13.6	14	14	14.8	15.1	14.7	13.9	14.6	15	15.2	15.7	15.4	15.8	15	15.2	15.8	15.8	15.8	16	15.7	14.8	16.2	14.8	14.4	15.3	15.9	16.1	16.2	15.4	16.9	16.6	16.9	16	17.1	17.6	16.8	16.7	17.9	16.9	17.4	17.7	17.6	17.8	17.7	16.3	17.3	17.3	17.2	16.8	18.1	17.6	18.9	18.6	18.2	18.6	17	17.2	18.5	18.1	19.9	20
17.1	16.9	15.2	15.6	16.2	15.8	18.5	16.5	16.4	15.8	15.6	15.3	15.3	15.2	15.5	15.8	13.8	14.8	15.8	15.6	15.6	14.3	13.4	12.7	14.7	16	16.6	15	14.2	14.9	14.7	13.1	14.5	14.5	14.1	13.9	12.7	13.6	14.7	15.8	16.3	13.9	13.5	14	14.4	15.5	14.9	14	13.8	14.1	14.2	14.2	15.1	13.9	15.8	13.7	15.6	13.6	16.6	12.7	13.3	14.9	13.3	13.3	14.6	15.6	15.7	15.4	15.7	16.6	15.5	15.4	15.5	14.6	15.2	15.4	15.3	16.4	14.8	14.2	16.5	14.7	15.3	14.7	16.1	15.3	14.5	15.4	14.7	15.4	14.4	13.3	14.4	15.1	15.7	14.1	15.1	16.7	17.5	15.9	15.4	16.1	14.3	15.3	14.4	14.6	13.4	13.6	14	14	14.8	15.1	14.7	13.9	14.6	15	15.2	15.7	15.4	15.8	15	15.2	15.8	15.8	15.8	16	15.7	14.8	16.2	14.8	14.4	15.3	15.9	16.1	16.2	15.4	16.9	16.6	16.9	16	17.1	17.6	16.8	16.7	17.9	16.9	17.4	17.7	17.6	17.8	17.7	16.3	17.3	17.3	17.2	16.8	18.1	17.6	18.9	18.6	18.2	18.6	17	17.2	18.5	18.1	19.9	20
17	16.7	16	16.2	16.8	17.5	18.8	16.4	17.2	16.7	16.6	15.8	16.3	15.3	15	15.9	16	15.1	16.1	16.5	17	14.6	14.1	14	14.9	16.4	17.1	16.9	14.8	15.6	15.6	14.1	15.3	15.7	14.8	14.1	13.7	14.2	15.2	15.9	16.8	14.5	14.7	14.7	15.4	16.6	15.3	14.3	14.2	15	15	15	15.1	15.2	15.8	15	17.3	15.4	17.6	13	13.9	15.5	14.4	13.8	15	15.9	16.3	16.5	16.7	18.8	15.7	16.2	16	15.5	15.7	16.1	16.1	17	15.1	15.1	17	15.6	15.8	15.2	16.4	16.1	15.3	16.3	15.5	15.5	15.1	14	15.3	15.9	15.1	15	15.8	17	18.5	16.5	16.3	16.5	15.7	16.2	15.1	15	13.3	14.5	15.1	14.8	15.5	15.6	15.2	14.8	15.4	15.4	15.9	16.7	16.3	15.9	15.1	16	16.2	16.5	16.2	16.6	16.4	15.7	17	15.4	15.2	15.8	16.4	16.5	16.8	15.9	17.1	17	17.2	16.7	17.2	18	17.5	17.2	18.2	17.2	17.6	18.3	18.1	18.1	18.7	17.1	17.4	17.7	17.7	17.5	19	18.6	19.5	18.9	18.4	18.8	17.5	17.4	19	18.6	19.7	19.8
14.1	16	12.4	12.5	13.7	14.1	15.9	14	14.1	13.6	13.8	12.8	13.1	12.6	13.6	12.8	11.6	11.3	12.4	11.5	12.5	12.2	10.8	10.1	11.7	13.1	12.3	11.8	11	12	12.2	11.5	11.7	13.4	12.3	12	11.9	12.1	12.9	13.1	13.2	11.9	12.1	11.6	12.3	13.2	12.5	12.1	11	11.3	10.7	11.6	12.8	11.4	11.2	11.1	13.5	11.2	13.5	10.5	11.6	12.4	12.3	11.3	12.1	13.1	14.5	14	15.7	15.1	12	13.1	13.2	12.7	12.4	12.3	13.1	14.6	12.5	12.3	13.3	13	13.5	11.4	13	13	11.4	12.3	11.5	13.4	13	12.5	13.3	12.7	13.1	13.1	12.6	14.7	14.2	13.4	13.6	13.1	12.6	13.1	12.1	12	12	10.9	12	12.1	12.5	12.5	12.1	12	11.6	12.2	13.5	14.4	13.1	14	10.6	12.4	13.9	12.2	14.1	13.2	12.5	12.8	13.5	13.3	13.4	12.7	12.7	13.2	13.5	12	13	13.3	14.1	14.7	15.8	15	15.8	14.1	14.4	14.6	16.2	15.5	15.4	15.1	15.5	14.5	14.2	15	14.1	15.1	14.9	15.6	15.7	16.4	15	15.9	14.5	14.8	16.8	15.6	18.2	18.7
14.1	16	12.4	12.5	13.7	14.1	15.9	14	14.1	13.6	13.8	12.8	13.1	12.6	13.6	12.8	11.6	11.3	12.4	11.5	12.5	12.2	10.8	10.1	11.7	13.1	12.3	11.8	11	12	12.2	11.5	11.7	13.4	12.3	12	11.9	12.1	12.9	13.1	13.2	11.9	12.1	11.6	12.3	13.2	12.5	12.1	11	11.3	10.7	11.6	12.8	11.4	11.2	11.1	13.5	11.2	13.5	10.5	11.6	12.4	12.3	11.3	12.1	13.1	14.5	14	15.7	15.1	12	13.1	13.2	12.7	12.4	12.3	13.1	14.6	12.5	12.3	13.3	13	13.5	11.4	13	13	11.4	12.3	11.5	13.4	13	12.5	13.3	12.7	13.1	13.1	12.6	14.7	14.2	13.4	13.6	13.1	12.6	13.1	12.1	12	12	10.9	12	12.1	12.5	12.5	12.1	12	11.6	12.2	13.5	14.4	13.1	14	10.6	12.4	13.9	12.2	14.1	13.2	12.5	12.8	13.5	13.3	13.4	12.7	12.7	13.2	13.5	12	13	13.3	14.1	14.7	15.8	15	15.8	14.1	14.4	14.6	16.2	15.5	15.4	15.1	15.5	14.5	14.2	15	14.1	15.1	14.9	15.6	15.7	16.4	15	15.9	14.5	14.8	16.8	15.6	18.2	18.7
14.1	16	12.4	12.5	13.7	14.1	15.9	14	14.1	13.6	13.8	12.8	13.1	12.6	13.6	12.8	11.6	11.3	12.4	11.5	12.5	12.2	10.8	10.1	11.7	13.1	12.3	11.8	11	12	12.2	11.5	11.7	13.4	12.3	12	11.9	12.1	12.9	13.1	13.2	11.9	12.1	11.6	12.3	13.2	12.5	12.1	11	11.3	10.7	11.6	12.8	11.4	11.2	11.1	13.5	11.2	13.5	10.5	11.6	12.4	12.3	11.3	12.1	13.1	14.5	14	15.7	15.1	12	13.1	13.2	12.7	12.4	12.3	13.1	14.6	12.5	12.3	13.3	13	13.5	11.4	13	13	11.4	12.3	11.5	13.4	13	12.5	13.3	12.7	13.1	13.1	12.6	14.7	14.2	13.4	13.6	13.1	12.6	13.1	12.1	12	12	10.9	12	12.1	12.5	12.5	12.1	12	11.6	12.2	13.5	14.4	13.1	14	10.6	12.4	13.9	12.2	14.1	13.2	12.5	12.8	13.5	13.3	13.4	12.7	12.7	13.2	13.5	12	13	13.3	14.1	14.7	15.8	15	15.8	14.1	14.4	14.6	16.2	15.5	15.4	15.1	15.5	14.5	14.2	15	14.1	15.1	14.9	15.6	15.7	16.4	15	15.9	14.5	14.8	16.8	15.6	18.2	18.7
14.1	16	12.4	12.5	13.7	14.1	15.9	14	14.1	13.6	13.8	12.8	13.1	12.6	13.6	12.8	11.6	11.3	12.4	11.5	12.5	12.2	10.8	10.1	11.7	13.1	12.3	11.8	11	12	12.2	11.5	11.7	13.4	12.3	12	11.9	12.1	12.9	13.1	13.2	11.9	12.1	11.6	12.3	13.2	12.5	12.1	11	11.3	10.7	11.6	12.8	11.4	11.2	11.1	13.5	11.2	13.5	10.5	11.6	12.4	12.3	11.3	12.1	13.1	14.5	14	15.7	15.1	12	13.1	13.2	12.7	12.4	12.3	13.1	14.6	12.5	12.3	13.3	13	13.5	11.4	13	13	11.4	12.3	11.5	13.4	13	12.5	13.3	12.7	13.1	13.1	12.6	14.7	14.2	13.4	13.6	13.1	12.6	13.1	12.1	12	12	10.9	12	12.1	12.5	12.5	12.1	12	11.6	12.2	13.5	14.4	13.1	14	10.6	12.4	13.9	12.2	14.1	13.2	12.5	12.8	13.5	13.3	13.4	12.7	12.7	13.2	13.5	12	13	13.3	14.1	14.7	15.8	15	15.8	14.1	14.4	14.6	16.2	15.5	15.4	15.1	15.5	14.5	14.2	15	14.1	15.1	14.9	15.6	15.7	16.4	15	15.9	14.5	14.8	16.8	15.6	18.2	18.7
14.1	16	12.4	12.5	13.7	14.1	15.9	14	14.1	13.6	13.8	12.8	13.1	12.6	13.6	12.8	11.6	11.3	12.4	11.5	12.5	12.2	10.8	10.1	11.7	13.1	12.3	11.8	11	12	12.2	11.5	11.7	13.4	12.3	12	11.9	12.1	12.9	13.1	13.2	11.9	12.1	11.6	12.3	13.2	12.5	12.1	11	11.3	10.7	11.6	12.8	11.4	11.2	11.1	13.5	11.2	13.5	10.5	11.6	12.4	12.3	11.3	12.1	13.1	14.5	14	15.7	15.1	12	13.1	13.2	12.7	12.4	12.3	13.1	14.6	12.5	12.3	13.3	13	13.5	11.4	13	13	11.4	12.3	11.5	13.4	13	12.5	13.3	12.7	13.1	13.1	12.6	14.7	14.2	13.4	13.6	13.1	12.6	13.1	12.1	12	12	10.9	12	12.1	12.5	12.5	12.1	12	11.6	12.2	13.5	14.4	13.1	14	10.6	12.4	13.9	12.2	14.1	13.2	12.5	12.8	13.5	13.3	13.4	12.7	12.7	13.2	13.5	12	13	13.3	14.1	14.7	15.8	15	15.8	14.1	14.4	14.6	16.2	15.5	15.4	15.1	15.5	14.5	14.2	15	14.1	15.1	14.9	15.6	15.7	16.4	15	15.9	14.5	14.8	16.8	15.6	18.2	18.7
17	16.7	16	16.2	16.8	17.5	18.8	16.4	17.2	16.7	16.6	15.8	16.3	15.3	15	15.9	16	15.1	16.1	16.5	17	14.6	14.1	14	14.9	16.4	17.1	16.9	14.8	15.6	15.6	14.1	15.3	15.7	14.8	14.1	13.7	14.2	15.2	15.9	16.8	14.5	14.7	14.7	15.4	16.6	15.3	14.3	14.2	15	15	15	15.1	15.2	15.8	15	17.3	15.4	17.6	13	13.9	15.5	14.4	13.8	15	15.9	16.3	16.5	16.7	18.8	15.7	16.2	16	15.5	15.7	16.1	16.1	17	15.1	15.1	17	15.6	15.8	15.2	16.4	16.1	15.3	16.3	15.5	15.5	15.1	14	15.3	15.9	15.1	15	15.8	17	18.5	16.5	16.3	16.5	15.7	16.2	15.1	15	13.3	14.5	15.1	14.8	15.5	15.6	15.2	14.8	15.4	15.4	15.9	16.7	16.3	15.9	15.1	16	16.2	16.5	16.2	16.6	16.4	15.7	17	15.4	15.2	15.8	16.4	16.5	16.8	15.9	17.1	17	17.2	16.7	17.2	18	17.5	17.2	18.2	17.2	17.6	18.3	18.1	18.1	18.7	17.1	17.4	17.7	17.7	17.5	19	18.6	19.5	18.9	18.4	18.8	17.5	17.4	19	18.6	19.7	19.8
17.1	16.9	15.2	15.6	16.2	15.8	18.5	16.5	16.4	15.8	15.6	15.3	15.3	15.2	15.5	15.8	13.8	14.8	15.8	15.6	15.6	14.3	13.4	12.7	14.7	16	16.6	15	14.2	14.9	14.7	13.1	14.5	14.5	14.1	13.9	12.7	13.6	14.7	15.8	16.3	13.9	13.5	14	14.4	15.5	14.9	14	13.8	14.1	14.2	14.2	15.1	13.9	15.8	13.7	15.6	13.6	16.6	12.7	13.3	14.9	13.3	13.3	14.6	15.6	15.7	15.4	15.7	16.6	15.5	15.4	15.5	14.6	15.2	15.4	15.3	16.4	14.8	14.2	16.5	14.7	15.3	14.7	16.1	15.3	14.5	15.4	14.7	15.4	14.4	13.3	14.4	15.1	15.7	14.1	15.1	16.7	17.5	15.9	15.4	16.1	14.3	15.3	14.4	14.6	13.4	13.6	14	14	14.8	15.1	14.7	13.9	14.6	15	15.2	15.7	15.4	15.8	15	15.2	15.8	15.8	15.8	16	15.7	14.8	16.2	14.8	14.4	15.3	15.9	16.1	16.2	15.4	16.9	16.6	16.9	16	17.1	17.6	16.8	16.7	17.9	16.9	17.4	17.7	17.6	17.8	17.7	16.3	17.3	17.3	17.2	16.8	18.1	17.6	18.9	18.6	18.2	18.6	17	17.2	18.5	18.1	19.9	20
17.1	16.9	15.2	15.6	16.2	15.8	18.5	16.5	16.4	15.8	15.6	15.3	15.3	15.2	15.5	15.8	13.8	14.8	15.8	15.6	15.6	14.3	13.4	12.7	14.7	16	16.6	15	14.2	14.9	14.7	13.1	14.5	14.5	14.1	13.9	12.7	13.6	14.7	15.8	16.3	13.9	13.5	14	14.4	15.5	14.9	14	13.8	14.1	14.2	14.2	15.1	13.9	15.8	13.7	15.6	13.6	16.6	12.7	13.3	14.9	13.3	13.3	14.6	15.6	15.7	15.4	15.7	16.6	15.5	15.4	15.5	14.6	15.2	15.4	15.3	16.4	14.8	14.2	16.5	14.7	15.3	14.7	16.1	15.3	14.5	15.4	14.7	15.4	14.4	13.3	14.4	15.1	15.7	14.1	15.1	16.7	17.5	15.9	15.4	16.1	14.3	15.3	14.4	14.6	13.4	13.6	14	14	14.8	15.1	14.7	13.9	14.6	15	15.2	15.7	15.4	15.8	15	15.2	15.8	15.8	15.8	16	15.7	14.8	16.2	14.8	14.4	15.3	15.9	16.1	16.2	15.4	16.9	16.6	16.9	16	17.1	17.6	16.8	16.7	17.9	16.9	17.4	17.7	17.6	17.8	17.7	16.3	17.3	17.3	17.2	16.8	18.1	17.6	18.9	18.6	18.2	18.6	17	17.2	18.5	18.1	19.9	20
17.1	16.9	15.2	15.6	16.2	15.8	18.5	16.5	16.4	15.8	15.6	15.3	15.3	15.2	15.5	15.8	13.8	14.8	15.8	15.6	15.6	14.3	13.4	12.7	14.7	16	16.6	15	14.2	14.9	14.7	13.1	14.5	14.5	14.1	13.9	12.7	13.6	14.7	15.8	16.3	13.9	13.5	14	14.4	15.5	14.9	14	13.8	14.1	14.2	14.2	15.1	13.9	15.8	13.7	15.6	13.6	16.6	12.7	13.3	14.9	13.3	13.3	14.6	15.6	15.7	15.4	15.7	16.6	15.5	15.4	15.5	14.6	15.2	15.4	15.3	16.4	14.8	14.2	16.5	14.7	15.3	14.7	16.1	15.3	14.5	15.4	14.7	15.4	14.4	13.3	14.4	15.1	15.7	14.1	15.1	16.7	17.5	15.9	15.4	16.1	14.3	15.3	14.4	14.6	13.4	13.6	14	14	14.8	15.1	14.7	13.9	14.6	15	15.2	15.7	15.4	15.8	15	15.2	15.8	15.8	15.8	16	15.7	14.8	16.2	14.8	14.4	15.3	15.9	16.1	16.2	15.4	16.9	16.6	16.9	16	17.1	17.6	16.8	16.7	17.9	16.9	17.4	17.7	17.6	17.8	17.7	16.3	17.3	17.3	17.2	16.8	18.1	17.6	18.9	18.6	18.2	18.6	17	17.2	18.5	18.1	19.9	20
15.8	16.9	16.4	16.3	15.7	15.4	15.5	14.7	15.7	15.2	14.9	15.6	15.9	15.6	14.7	13.9	14.1	14.6	16.1	15.5	16.4	14.8	14.9	14.4	13.7	14.7	15.1	14.1	14.2	14.2	14	15.2	15.3	16.2	14.8	15.2	14	13.9	15.9	14.5	13.8	14.2	14.5	14.6	15.4	15.2	14.7	15.3	14.3	16.3	15	17	12.3	13.3	15.2	14	13.4	14.9	15.5	15.9	16.1	17.3	18	15.6	15.5	15.4	14.8	15.1	15.4	15.3	16.4	14.2	14.1	16.5	15.1	15.5	15.2	16	15.7	14.9	15.9	14.7	15	15.5	14.8	15.6	16.1	15	14.8	15.3	16.6	18.2	16.1	15.9	16.1	15.5	15.5	13.9	15.1	13.8	13.3	13.7	14.4	14.6	15.4	15.1	14.8	15.3	15.1	15.3	16.4	15	15.8	14.2	14.8	15.8	15.5	15.9	15.9	15.3	14.5	16.2	15.5	15.8	15.5	15.8	16.6	16.3	16.4	16.7	16.2	16.4	15.8	16.9	17.1	17	17.1	18.1	17.2	17.3	18.1	17.9	17.8	17.8	16.7	16.9	17.1	16.9	17.3	17.4	18.4	19	18.4	18	18.7	17.2	16.8	19.1	18	19.9	20.1	19.2	19.2	17	18.4	17.2	17.2	17.9
16.5	16.4	15.8	15.6	15.3	15.3	15.2	15.5	15.8	13.8	14.8	15.8	15.6	15.6	14.3	13.4	12.7	14.7	16	16.6	15	14.2	14.9	14.7	13.1	14.5	14.5	14.1	13.9	12.7	13.6	14.7	15.8	16.3	13.9	13.5	14	14.4	15.5	14.9	14	13.8	14.1	14.2	14.2	15.1	13.9	15.8	13.7	15.6	13.6	16.6	12.7	13.3	14.9	13.3	13.3	14.6	15.6	15.7	15.4	15.7	16.6	15.5	15.4	15.5	14.6	15.2	15.4	15.3	16.4	14.8	14.2	16.5	14.7	15.3	14.7	16.1	15.3	14.5	15.4	14.7	15.4	14.4	13.3	14.4	15.1	15.7	14.1	15.1	16.7	17.5	15.9	15.4	16.1	14.3	15.3	14.4	14.6	13.4	13.6	14	14	14.8	15.1	14.7	13.9	14.6	15	15.2	15.7	15.4	15.8	15	15.2	15.8	15.8	15.8	16	15.7	14.8	16.2	14.8	14.4	15.3	15.9	16.1	16.2	15.4	16.9	16.6	16.9	16	17.1	17.6	16.8	16.7	17.9	16.9	17.4	17.7	17.6	17.8	17.7	16.3	17.3	17.3	17.2	16.8	18.1	17.6	18.9	18.6	18.2	18.6	17	17.2	18.5	18.1	19.9	20	19.7	19.2	17.2	18.9	17.7	16.4	17.8
16.5	16.4	15.8	15.6	15.3	15.3	15.2	15.5	15.8	13.8	14.8	15.8	15.6	15.6	14.3	13.4	12.7	14.7	16	16.6	15	14.2	14.9	14.7	13.1	14.5	14.5	14.1	13.9	12.7	13.6	14.7	15.8	16.3	13.9	13.5	14	14.4	15.5	14.9	14	13.8	14.1	14.2	14.2	15.1	13.9	15.8	13.7	15.6	13.6	16.6	12.7	13.3	14.9	13.3	13.3	14.6	15.6	15.7	15.4	15.7	16.6	15.5	15.4	15.5	14.6	15.2	15.4	15.3	16.4	14.8	14.2	16.5	14.7	15.3	14.7	16.1	15.3	14.5	15.4	14.7	15.4	14.4	13.3	14.4	15.1	15.7	14.1	15.1	16.7	17.5	15.9	15.4	16.1	14.3	15.3	14.4	14.6	13.4	13.6	14	14	14.8	15.1	14.7	13.9	14.6	15	15.2	15.7	15.4	15.8	15	15.2	15.8	15.8	15.8	16	15.7	14.8	16.2	14.8	14.4	15.3	15.9	16.1	16.2	15.4	16.9	16.6	16.9	16	17.1	17.6	16.8	16.7	17.9	16.9	17.4	17.7	17.6	17.8	17.7	16.3	17.3	17.3	17.2	16.8	18.1	17.6	18.9	18.6	18.2	18.6	17	17.2	18.5	18.1	19.9	20	19.7	19.2	17.2	18.9	17.7	16.4	17.8
16.5	16.4	15.8	15.6	15.3	15.3	15.2	15.5	15.8	13.8	14.8	15.8	15.6	15.6	14.3	13.4	12.7	14.7	16	16.6	15	14.2	14.9	14.7	13.1	14.5	14.5	14.1	13.9	12.7	13.6	14.7	15.8	16.3	13.9	13.5	14	14.4	15.5	14.9	14	13.8	14.1	14.2	14.2	15.1	13.9	15.8	13.7	15.6	13.6	16.6	12.7	13.3	14.9	13.3	13.3	14.6	15.6	15.7	15.4	15.7	16.6	15.5	15.4	15.5	14.6	15.2	15.4	15.3	16.4	14.8	14.2	16.5	14.7	15.3	14.7	16.1	15.3	14.5	15.4	14.7	15.4	14.4	13.3	14.4	15.1	15.7	14.1	15.1	16.7	17.5	15.9	15.4	16.1	14.3	15.3	14.4	14.6	13.4	13.6	14	14	14.8	15.1	14.7	13.9	14.6	15	15.2	15.7	15.4	15.8	15	15.2	15.8	15.8	15.8	16	15.7	14.8	16.2	14.8	14.4	15.3	15.9	16.1	16.2	15.4	16.9	16.6	16.9	16	17.1	17.6	16.8	16.7	17.9	16.9	17.4	17.7	17.6	17.8	17.7	16.3	17.3	17.3	17.2	16.8	18.1	17.6	18.9	18.6	18.2	18.6	17	17.2	18.5	18.1	19.9	20	19.7	19.2	17.2	18.9	17.7	16.4	17.8
16.5	16.4	15.8	15.6	15.3	15.3	15.2	15.5	15.8	13.8	14.8	15.8	15.6	15.6	14.3	13.4	12.7	14.7	16	16.6	15	14.2	14.9	14.7	13.1	14.5	14.5	14.1	13.9	12.7	13.6	14.7	15.8	16.3	13.9	13.5	14	14.4	15.5	14.9	14	13.8	14.1	14.2	14.2	15.1	13.9	15.8	13.7	15.6	13.6	16.6	12.7	13.3	14.9	13.3	13.3	14.6	15.6	15.7	15.4	15.7	16.6	15.5	15.4	15.5	14.6	15.2	15.4	15.3	16.4	14.8	14.2	16.5	14.7	15.3	14.7	16.1	15.3	14.5	15.4	14.7	15.4	14.4	13.3	14.4	15.1	15.7	14.1	15.1	16.7	17.5	15.9	15.4	16.1	14.3	15.3	14.4	14.6	13.4	13.6	14	14	14.8	15.1	14.7	13.9	14.6	15	15.2	15.7	15.4	15.8	15	15.2	15.8	15.8	15.8	16	15.7	14.8	16.2	14.8	14.4	15.3	15.9	16.1	16.2	15.4	16.9	16.6	16.9	16	17.1	17.6	16.8	16.7	17.9	16.9	17.4	17.7	17.6	17.8	17.7	16.3	17.3	17.3	17.2	16.8	18.1	17.6	18.9	18.6	18.2	18.6	17	17.2	18.5	18.1	19.9	20	19.7	19.2	17.2	18.9	17.7	16.4	17.8
16.5	16.4	15.8	15.6	15.3	15.3	15.2	15.5	15.8	13.8	14.8	15.8	15.6	15.6	14.3	13.4	12.7	14.7	16	16.6	15	14.2	14.9	14.7	13.1	14.5	14.5	14.1	13.9	12.7	13.6	14.7	15.8	16.3	13.9	13.5	14	14.4	15.5	14.9	14	13.8	14.1	14.2	14.2	15.1	13.9	15.8	13.7	15.6	13.6	16.6	12.7	13.3	14.9	13.3	13.3	14.6	15.6	15.7	15.4	15.7	16.6	15.5	15.4	15.5	14.6	15.2	15.4	15.3	16.4	14.8	14.2	16.5	14.7	15.3	14.7	16.1	15.3	14.5	15.4	14.7	15.4	14.4	13.3	14.4	15.1	15.7	14.1	15.1	16.7	17.5	15.9	15.4	16.1	14.3	15.3	14.4	14.6	13.4	13.6	14	14	14.8	15.1	14.7	13.9	14.6	15	15.2	15.7	15.4	15.8	15	15.2	15.8	15.8	15.8	16	15.7	14.8	16.2	14.8	14.4	15.3	15.9	16.1	16.2	15.4	16.9	16.6	16.9	16	17.1	17.6	16.8	16.7	17.9	16.9	17.4	17.7	17.6	17.8	17.7	16.3	17.3	17.3	17.2	16.8	18.1	17.6	18.9	18.6	18.2	18.6	17	17.2	18.5	18.1	19.9	20	19.7	19.2	17.2	18.9	17.7	16.4	17.8
16.4	17.2	16.7	16.6	15.8	16.3	15.3	15	15.9	16	15.1	16.1	16.5	17	14.6	14.1	14	14.9	16.4	17.1	16.9	14.8	15.6	15.6	14.1	15.3	15.7	14.8	14.1	13.7	14.2	15.2	15.9	16.8	14.5	14.7	14.7	15.4	16.6	15.3	14.3	14.2	15	15	15	15.1	15.2	15.8	15	17.3	15.4	17.6	13	13.9	15.5	14.4	13.8	15	15.9	16.3	16.5	16.7	18.8	15.7	16.2	16	15.5	15.7	16.1	16.1	17	15.1	15.1	17	15.6	15.8	15.2	16.4	16.1	15.3	16.3	15.5	15.5	15.1	14	15.3	15.9	15.1	15	15.8	17	18.5	16.5	16.3	16.5	15.7	16.2	15.1	15	13.3	14.5	15.1	14.8	15.5	15.6	15.2	14.8	15.4	15.4	15.9	16.7	16.3	15.9	15.1	16	16.2	16.5	16.2	16.6	16.4	15.7	17	15.4	15.2	15.8	16.4	16.5	16.8	15.9	17.1	17	17.2	16.7	17.2	18	17.5	17.2	18.2	17.2	17.6	18.3	18.1	18.1	18.7	17.1	17.4	17.7	17.7	17.5	19	18.6	19.5	18.9	18.4	18.8	17.5	17.4	19	18.6	19.7	19.8	19.7	20	18	19.4	18.1	17.4	18.2
16.5	16.4	15.8	15.6	15.3	15.3	15.2	15.5	15.8	13.8	14.8	15.8	15.6	15.6	14.3	13.4	12.7	14.7	16	16.6	15	14.2	14.9	14.7	13.1	14.5	14.5	14.1	13.9	12.7	13.6	14.7	15.8	16.3	13.9	13.5	14	14.4	15.5	14.9	14	13.8	14.1	14.2	14.2	15.1	13.9	15.8	13.7	15.6	13.6	16.6	12.7	13.3	14.9	13.3	13.3	14.6	15.6	15.7	15.4	15.7	16.6	15.5	15.4	15.5	14.6	15.2	15.4	15.3	16.4	14.8	14.2	16.5	14.7	15.3	14.7	16.1	15.3	14.5	15.4	14.7	15.4	14.4	13.3	14.4	15.1	15.7	14.1	15.1	16.7	17.5	15.9	15.4	16.1	14.3	15.3	14.4	14.6	13.4	13.6	14	14	14.8	15.1	14.7	13.9	14.6	15	15.2	15.7	15.4	15.8	15	15.2	15.8	15.8	15.8	16	15.7	14.8	16.2	14.8	14.4	15.3	15.9	16.1	16.2	15.4	16.9	16.6	16.9	16	17.1	17.6	16.8	16.7	17.9	16.9	17.4	17.7	17.6	17.8	17.7	16.3	17.3	17.3	17.2	16.8	18.1	17.6	18.9	18.6	18.2	18.6	17	17.2	18.5	18.1	19.9	20	19.7	19.2	17.2	18.9	17.7	16.4	17.8
16.5	16.4	15.8	15.6	15.3	15.3	15.2	15.5	15.8	13.8	14.8	15.8	15.6	15.6	14.3	13.4	12.7	14.7	16	16.6	15	14.2	14.9	14.7	13.1	14.5	14.5	14.1	13.9	12.7	13.6	14.7	15.8	16.3	13.9	13.5	14	14.4	15.5	14.9	14	13.8	14.1	14.2	14.2	15.1	13.9	15.8	13.7	15.6	13.6	16.6	12.7	13.3	14.9	13.3	13.3	14.6	15.6	15.7	15.4	15.7	16.6	15.5	15.4	15.5	14.6	15.2	15.4	15.3	16.4	14.8	14.2	16.5	14.7	15.3	14.7	16.1	15.3	14.5	15.4	14.7	15.4	14.4	13.3	14.4	15.1	15.7	14.1	15.1	16.7	17.5	15.9	15.4	16.1	14.3	15.3	14.4	14.6	13.4	13.6	14	14	14.8	15.1	14.7	13.9	14.6	15	15.2	15.7	15.4	15.8	15	15.2	15.8	15.8	15.8	16	15.7	14.8	16.2	14.8	14.4	15.3	15.9	16.1	16.2	15.4	16.9	16.6	16.9	16	17.1	17.6	16.8	16.7	17.9	16.9	17.4	17.7	17.6	17.8	17.7	16.3	17.3	17.3	17.2	16.8	18.1	17.6	18.9	18.6	18.2	18.6	17	17.2	18.5	18.1	19.9	20	19.7	19.2	17.2	18.9	17.7	16.4	17.8
16.5	16.4	15.8	15.6	15.3	15.3	15.2	15.5	15.8	13.8	14.8	15.8	15.6	15.6	14.3	13.4	12.7	14.7	16	16.6	15	14.2	14.9	14.7	13.1	14.5	14.5	14.1	13.9	12.7	13.6	14.7	15.8	16.3	13.9	13.5	14	14.4	15.5	14.9	14	13.8	14.1	14.2	14.2	15.1	13.9	15.8	13.7	15.6	13.6	16.6	12.7	13.3	14.9	13.3	13.3	14.6	15.6	15.7	15.4	15.7	16.6	15.5	15.4	15.5	14.6	15.2	15.4	15.3	16.4	14.8	14.2	16.5	14.7	15.3	14.7	16.1	15.3	14.5	15.4	14.7	15.4	14.4	13.3	14.4	15.1	15.7	14.1	15.1	16.7	17.5	15.9	15.4	16.1	14.3	15.3	14.4	14.6	13.4	13.6	14	14	14.8	15.1	14.7	13.9	14.6	15	15.2	15.7	15.4	15.8	15	15.2	15.8	15.8	15.8	16	15.7	14.8	16.2	14.8	14.4	15.3	15.9	16.1	16.2	15.4	16.9	16.6	16.9	16	17.1	17.6	16.8	16.7	17.9	16.9	17.4	17.7	17.6	17.8	17.7	16.3	17.3	17.3	17.2	16.8	18.1	17.6	18.9	18.6	18.2	18.6	17	17.2	18.5	18.1	19.9	20	19.7	19.2	17.2	18.9	17.7	16.4	17.8
16.4	17.2	16.7	16.6	15.8	16.3	15.3	15	15.9	16	15.1	16.1	16.5	17	14.6	14.1	14	14.9	16.4	17.1	16.9	14.8	15.6	15.6	14.1	15.3	15.7	14.8	14.1	13.7	14.2	15.2	15.9	16.8	14.5	14.7	14.7	15.4	16.6	15.3	14.3	14.2	15	15	15	15.1	15.2	15.8	15	17.3	15.4	17.6	13	13.9	15.5	14.4	13.8	15	15.9	16.3	16.5	16.7	18.8	15.7	16.2	16	15.5	15.7	16.1	16.1	17	15.1	15.1	17	15.6	15.8	15.2	16.4	16.1	15.3	16.3	15.5	15.5	15.1	14	15.3	15.9	15.1	15	15.8	17	18.5	16.5	16.3	16.5	15.7	16.2	15.1	15	13.3	14.5	15.1	14.8	15.5	15.6	15.2	14.8	15.4	15.4	15.9	16.7	16.3	15.9	15.1	16	16.2	16.5	16.2	16.6	16.4	15.7	17	15.4	15.2	15.8	16.4	16.5	16.8	15.9	17.1	17	17.2	16.7	17.2	18	17.5	17.2	18.2	17.2	17.6	18.3	18.1	18.1	18.7	17.1	17.4	17.7	17.7	17.5	19	18.6	19.5	18.9	18.4	18.8	17.5	17.4	19	18.6	19.7	19.8	19.7	20	18	19.4	18.1	17.4	18.2
16.4	17.2	16.7	16.6	15.8	16.3	15.3	15	15.9	16	15.1	16.1	16.5	17	14.6	14.1	14	14.9	16.4	17.1	16.9	14.8	15.6	15.6	14.1	15.3	15.7	14.8	14.1	13.7	14.2	15.2	15.9	16.8	14.5	14.7	14.7	15.4	16.6	15.3	14.3	14.2	15	15	15	15.1	15.2	15.8	15	17.3	15.4	17.6	13	13.9	15.5	14.4	13.8	15	15.9	16.3	16.5	16.7	18.8	15.7	16.2	16	15.5	15.7	16.1	16.1	17	15.1	15.1	17	15.6	15.8	15.2	16.4	16.1	15.3	16.3	15.5	15.5	15.1	14	15.3	15.9	15.1	15	15.8	17	18.5	16.5	16.3	16.5	15.7	16.2	15.1	15	13.3	14.5	15.1	14.8	15.5	15.6	15.2	14.8	15.4	15.4	15.9	16.7	16.3	15.9	15.1	16	16.2	16.5	16.2	16.6	16.4	15.7	17	15.4	15.2	15.8	16.4	16.5	16.8	15.9	17.1	17	17.2	16.7	17.2	18	17.5	17.2	18.2	17.2	17.6	18.3	18.1	18.1	18.7	17.1	17.4	17.7	17.7	17.5	19	18.6	19.5	18.9	18.4	18.8	17.5	17.4	19	18.6	19.7	19.8	19.7	20	18	19.4	18.1	17.4	18.2
16.4	17.2	16.7	16.6	15.8	16.3	15.3	15	15.9	16	15.1	16.1	16.5	17	14.6	14.1	14	14.9	16.4	17.1	16.9	14.8	15.6	15.6	14.1	15.3	15.7	14.8	14.1	13.7	14.2	15.2	15.9	16.8	14.5	14.7	14.7	15.4	16.6	15.3	14.3	14.2	15	15	15	15.1	15.2	15.8	15	17.3	15.4	17.6	13	13.9	15.5	14.4	13.8	15	15.9	16.3	16.5	16.7	18.8	15.7	16.2	16	15.5	15.7	16.1	16.1	17	15.1	15.1	17	15.6	15.8	15.2	16.4	16.1	15.3	16.3	15.5	15.5	15.1	14	15.3	15.9	15.1	15	15.8	17	18.5	16.5	16.3	16.5	15.7	16.2	15.1	15	13.3	14.5	15.1	14.8	15.5	15.6	15.2	14.8	15.4	15.4	15.9	16.7	16.3	15.9	15.1	16	16.2	16.5	16.2	16.6	16.4	15.7	17	15.4	15.2	15.8	16.4	16.5	16.8	15.9	17.1	17	17.2	16.7	17.2	18	17.5	17.2	18.2	17.2	17.6	18.3	18.1	18.1	18.7	17.1	17.4	17.7	17.7	17.5	19	18.6	19.5	18.9	18.4	18.8	17.5	17.4	19	18.6	19.7	19.8	19.7	20	18	19.4	18.1	17.4	18.2
16.4	17.2	16.7	16.6	15.8	16.3	15.3	15	15.9	16	15.1	16.1	16.5	17	14.6	14.1	14	14.9	16.4	17.1	16.9	14.8	15.6	15.6	14.1	15.3	15.7	14.8	14.1	13.7	14.2	15.2	15.9	16.8	14.5	14.7	14.7	15.4	16.6	15.3	14.3	14.2	15	15	15	15.1	15.2	15.8	15	17.3	15.4	17.6	13	13.9	15.5	14.4	13.8	15	15.9	16.3	16.5	16.7	18.8	15.7	16.2	16	15.5	15.7	16.1	16.1	17	15.1	15.1	17	15.6	15.8	15.2	16.4	16.1	15.3	16.3	15.5	15.5	15.1	14	15.3	15.9	15.1	15	15.8	17	18.5	16.5	16.3	16.5	15.7	16.2	15.1	15	13.3	14.5	15.1	14.8	15.5	15.6	15.2	14.8	15.4	15.4	15.9	16.7	16.3	15.9	15.1	16	16.2	16.5	16.2	16.6	16.4	15.7	17	15.4	15.2	15.8	16.4	16.5	16.8	15.9	17.1	17	17.2	16.7	17.2	18	17.5	17.2	18.2	17.2	17.6	18.3	18.1	18.1	18.7	17.1	17.4	17.7	17.7	17.5	19	18.6	19.5	18.9	18.4	18.8	17.5	17.4	19	18.6	19.7	19.8	19.7	20	18	19.4	18.1	17.4	18.2
16.4	17.2	16.7	16.6	15.8	16.3	15.3	15	15.9	16	15.1	16.1	16.5	17	14.6	14.1	14	14.9	16.4	17.1	16.9	14.8	15.6	15.6	14.1	15.3	15.7	14.8	14.1	13.7	14.2	15.2	15.9	16.8	14.5	14.7	14.7	15.4	16.6	15.3	14.3	14.2	15	15	15	15.1	15.2	15.8	15	17.3	15.4	17.6	13	13.9	15.5	14.4	13.8	15	15.9	16.3	16.5	16.7	18.8	15.7	16.2	16	15.5	15.7	16.1	16.1	17	15.1	15.1	17	15.6	15.8	15.2	16.4	16.1	15.3	16.3	15.5	15.5	15.1	14	15.3	15.9	15.1	15	15.8	17	18.5	16.5	16.3	16.5	15.7	16.2	15.1	15	13.3	14.5	15.1	14.8	15.5	15.6	15.2	14.8	15.4	15.4	15.9	16.7	16.3	15.9	15.1	16	16.2	16.5	16.2	16.6	16.4	15.7	17	15.4	15.2	15.8	16.4	16.5	16.8	15.9	17.1	17	17.2	16.7	17.2	18	17.5	17.2	18.2	17.2	17.6	18.3	18.1	18.1	18.7	17.1	17.4	17.7	17.7	17.5	19	18.6	19.5	18.9	18.4	18.8	17.5	17.4	19	18.6	19.7	19.8	19.7	20	18	19.4	18.1	17.4	18.2
16.4	17.2	16.7	16.6	15.8	16.3	15.3	15	15.9	16	15.1	16.1	16.5	17	14.6	14.1	14	14.9	16.4	17.1	16.9	14.8	15.6	15.6	14.1	15.3	15.7	14.8	14.1	13.7	14.2	15.2	15.9	16.8	14.5	14.7	14.7	15.4	16.6	15.3	14.3	14.2	15	15	15	15.1	15.2	15.8	15	17.3	15.4	17.6	13	13.9	15.5	14.4	13.8	15	15.9	16.3	16.5	16.7	18.8	15.7	16.2	16	15.5	15.7	16.1	16.1	17	15.1	15.1	17	15.6	15.8	15.2	16.4	16.1	15.3	16.3	15.5	15.5	15.1	14	15.3	15.9	15.1	15	15.8	17	18.5	16.5	16.3	16.5	15.7	16.2	15.1	15	13.3	14.5	15.1	14.8	15.5	15.6	15.2	14.8	15.4	15.4	15.9	16.7	16.3	15.9	15.1	16	16.2	16.5	16.2	16.6	16.4	15.7	17	15.4	15.2	15.8	16.4	16.5	16.8	15.9	17.1	17	17.2	16.7	17.2	18	17.5	17.2	18.2	17.2	17.6	18.3	18.1	18.1	18.7	17.1	17.4	17.7	17.7	17.5	19	18.6	19.5	18.9	18.4	18.8	17.5	17.4	19	18.6	19.7	19.8	19.7	20	18	19.4	18.1	17.4	18.2
16.4	17.2	16.7	16.6	15.8	16.3	15.3	15	15.9	16	15.1	16.1	16.5	17	14.6	14.1	14	14.9	16.4	17.1	16.9	14.8	15.6	15.6	14.1	15.3	15.7	14.8	14.1	13.7	14.2	15.2	15.9	16.8	14.5	14.7	14.7	15.4	16.6	15.3	14.3	14.2	15	15	15	15.1	15.2	15.8	15	17.3	15.4	17.6	13	13.9	15.5	14.4	13.8	15	15.9	16.3	16.5	16.7	18.8	15.7	16.2	16	15.5	15.7	16.1	16.1	17	15.1	15.1	17	15.6	15.8	15.2	16.4	16.1	15.3	16.3	15.5	15.5	15.1	14	15.3	15.9	15.1	15	15.8	17	18.5	16.5	16.3	16.5	15.7	16.2	15.1	15	13.3	14.5	15.1	14.8	15.5	15.6	15.2	14.8	15.4	15.4	15.9	16.7	16.3	15.9	15.1	16	16.2	16.5	16.2	16.6	16.4	15.7	17	15.4	15.2	15.8	16.4	16.5	16.8	15.9	17.1	17	17.2	16.7	17.2	18	17.5	17.2	18.2	17.2	17.6	18.3	18.1	18.1	18.7	17.1	17.4	17.7	17.7	17.5	19	18.6	19.5	18.9	18.4	18.8	17.5	17.4	19	18.6	19.7	19.8	19.7	20	18	19.4	18.1	17.4	18.2
16.4	17.2	16.7	16.6	15.8	16.3	15.3	15	15.9	16	15.1	16.1	16.5	17	14.6	14.1	14	14.9	16.4	17.1	16.9	14.8	15.6	15.6	14.1	15.3	15.7	14.8	14.1	13.7	14.2	15.2	15.9	16.8	14.5	14.7	14.7	15.4	16.6	15.3	14.3	14.2	15	15	15	15.1	15.2	15.8	15	17.3	15.4	17.6	13	13.9	15.5	14.4	13.8	15	15.9	16.3	16.5	16.7	18.8	15.7	16.2	16	15.5	15.7	16.1	16.1	17	15.1	15.1	17	15.6	15.8	15.2	16.4	16.1	15.3	16.3	15.5	15.5	15.1	14	15.3	15.9	15.1	15	15.8	17	18.5	16.5	16.3	16.5	15.7	16.2	15.1	15	13.3	14.5	15.1	14.8	15.5	15.6	15.2	14.8	15.4	15.4	15.9	16.7	16.3	15.9	15.1	16	16.2	16.5	16.2	16.6	16.4	15.7	17	15.4	15.2	15.8	16.4	16.5	16.8	15.9	17.1	17	17.2	16.7	17.2	18	17.5	17.2	18.2	17.2	17.6	18.3	18.1	18.1	18.7	17.1	17.4	17.7	17.7	17.5	19	18.6	19.5	18.9	18.4	18.8	17.5	17.4	19	18.6	19.7	19.8	19.7	20	18	19.4	18.1	17.4	18.2
16.4	17.2	16.7	16.6	15.8	16.3	15.3	15	15.9	16	15.1	16.1	16.5	17	14.6	14.1	14	14.9	16.4	17.1	16.9	14.8	15.6	15.6	14.1	15.3	15.7	14.8	14.1	13.7	14.2	15.2	15.9	16.8	14.5	14.7	14.7	15.4	16.6	15.3	14.3	14.2	15	15	15	15.1	15.2	15.8	15	17.3	15.4	17.6	13	13.9	15.5	14.4	13.8	15	15.9	16.3	16.5	16.7	18.8	15.7	16.2	16	15.5	15.7	16.1	16.1	17	15.1	15.1	17	15.6	15.8	15.2	16.4	16.1	15.3	16.3	15.5	15.5	15.1	14	15.3	15.9	15.1	15	15.8	17	18.5	16.5	16.3	16.5	15.7	16.2	15.1	15	13.3	14.5	15.1	14.8	15.5	15.6	15.2	14.8	15.4	15.4	15.9	16.7	16.3	15.9	15.1	16	16.2	16.5	16.2	16.6	16.4	15.7	17	15.4	15.2	15.8	16.4	16.5	16.8	15.9	17.1	17	17.2	16.7	17.2	18	17.5	17.2	18.2	17.2	17.6	18.3	18.1	18.1	18.7	17.1	17.4	17.7	17.7	17.5	19	18.6	19.5	18.9	18.4	18.8	17.5	17.4	19	18.6	19.7	19.8	19.7	20	18	19.4	18.1	17.4	18.2
16.5	16.4	15.8	15.6	15.3	15.3	15.2	15.5	15.8	13.8	14.8	15.8	15.6	15.6	14.3	13.4	12.7	14.7	16	16.6	15	14.2	14.9	14.7	13.1	14.5	14.5	14.1	13.9	12.7	13.6	14.7	15.8	16.3	13.9	13.5	14	14.4	15.5	14.9	14	13.8	14.1	14.2	14.2	15.1	13.9	15.8	13.7	15.6	13.6	16.6	12.7	13.3	14.9	13.3	13.3	14.6	15.6	15.7	15.4	15.7	16.6	15.5	15.4	15.5	14.6	15.2	15.4	15.3	16.4	14.8	14.2	16.5	14.7	15.3	14.7	16.1	15.3	14.5	15.4	14.7	15.4	14.4	13.3	14.4	15.1	15.7	14.1	15.1	16.7	17.5	15.9	15.4	16.1	14.3	15.3	14.4	14.6	13.4	13.6	14	14	14.8	15.1	14.7	13.9	14.6	15	15.2	15.7	15.4	15.8	15	15.2	15.8	15.8	15.8	16	15.7	14.8	16.2	14.8	14.4	15.3	15.9	16.1	16.2	15.4	16.9	16.6	16.9	16	17.1	17.6	16.8	16.7	17.9	16.9	17.4	17.7	17.6	17.8	17.7	16.3	17.3	17.3	17.2	16.8	18.1	17.6	18.9	18.6	18.2	18.6	17	17.2	18.5	18.1	19.9	20	19.7	19.2	17.2	18.9	17.7	16.4	17.8
16.5	16.4	15.8	15.6	15.3	15.3	15.2	15.5	15.8	13.8	14.8	15.8	15.6	15.6	14.3	13.4	12.7	14.7	16	16.6	15	14.2	14.9	14.7	13.1	14.5	14.5	14.1	13.9	12.7	13.6	14.7	15.8	16.3	13.9	13.5	14	14.4	15.5	14.9	14	13.8	14.1	14.2	14.2	15.1	13.9	15.8	13.7	15.6	13.6	16.6	12.7	13.3	14.9	13.3	13.3	14.6	15.6	15.7	15.4	15.7	16.6	15.5	15.4	15.5	14.6	15.2	15.4	15.3	16.4	14.8	14.2	16.5	14.7	15.3	14.7	16.1	15.3	14.5	15.4	14.7	15.4	14.4	13.3	14.4	15.1	15.7	14.1	15.1	16.7	17.5	15.9	15.4	16.1	14.3	15.3	14.4	14.6	13.4	13.6	14	14	14.8	15.1	14.7	13.9	14.6	15	15.2	15.7	15.4	15.8	15	15.2	15.8	15.8	15.8	16	15.7	14.8	16.2	14.8	14.4	15.3	15.9	16.1	16.2	15.4	16.9	16.6	16.9	16	17.1	17.6	16.8	16.7	17.9	16.9	17.4	17.7	17.6	17.8	17.7	16.3	17.3	17.3	17.2	16.8	18.1	17.6	18.9	18.6	18.2	18.6	17	17.2	18.5	18.1	19.9	20	19.7	19.2	17.2	18.9	17.7	16.4	17.8
16.4	17.2	16.7	16.6	15.8	16.3	15.3	15	15.9	16	15.1	16.1	16.5	17	14.6	14.1	14	14.9	16.4	17.1	16.9	14.8	15.6	15.6	14.1	15.3	15.7	14.8	14.1	13.7	14.2	15.2	15.9	16.8	14.5	14.7	14.7	15.4	16.6	15.3	14.3	14.2	15	15	15	15.1	15.2	15.8	15	17.3	15.4	17.6	13	13.9	15.5	14.4	13.8	15	15.9	16.3	16.5	16.7	18.8	15.7	16.2	16	15.5	15.7	16.1	16.1	17	15.1	15.1	17	15.6	15.8	15.2	16.4	16.1	15.3	16.3	15.5	15.5	15.1	14	15.3	15.9	15.1	15	15.8	17	18.5	16.5	16.3	16.5	15.7	16.2	15.1	15	13.3	14.5	15.1	14.8	15.5	15.6	15.2	14.8	15.4	15.4	15.9	16.7	16.3	15.9	15.1	16	16.2	16.5	16.2	16.6	16.4	15.7	17	15.4	15.2	15.8	16.4	16.5	16.8	15.9	17.1	17	17.2	16.7	17.2	18	17.5	17.2	18.2	17.2	17.6	18.3	18.1	18.1	18.7	17.1	17.4	17.7	17.7	17.5	19	18.6	19.5	18.9	18.4	18.8	17.5	17.4	19	18.6	19.7	19.8	19.7	20	18	19.4	18.1	17.4	18.2
16.5	16.4	15.8	15.6	15.3	15.3	15.2	15.5	15.8	13.8	14.8	15.8	15.6	15.6	14.3	13.4	12.7	14.7	16	16.6	15	14.2	14.9	14.7	13.1	14.5	14.5	14.1	13.9	12.7	13.6	14.7	15.8	16.3	13.9	13.5	14	14.4	15.5	14.9	14	13.8	14.1	14.2	14.2	15.1	13.9	15.8	13.7	15.6	13.6	16.6	12.7	13.3	14.9	13.3	13.3	14.6	15.6	15.7	15.4	15.7	16.6	15.5	15.4	15.5	14.6	15.2	15.4	15.3	16.4	14.8	14.2	16.5	14.7	15.3	14.7	16.1	15.3	14.5	15.4	14.7	15.4	14.4	13.3	14.4	15.1	15.7	14.1	15.1	16.7	17.5	15.9	15.4	16.1	14.3	15.3	14.4	14.6	13.4	13.6	14	14	14.8	15.1	14.7	13.9	14.6	15	15.2	15.7	15.4	15.8	15	15.2	15.8	15.8	15.8	16	15.7	14.8	16.2	14.8	14.4	15.3	15.9	16.1	16.2	15.4	16.9	16.6	16.9	16	17.1	17.6	16.8	16.7	17.9	16.9	17.4	17.7	17.6	17.8	17.7	16.3	17.3	17.3	17.2	16.8	18.1	17.6	18.9	18.6	18.2	18.6	17	17.2	18.5	18.1	19.9	20	19.7	19.2	17.2	18.9	17.7	16.4	17.8
16.5	16.4	15.8	15.6	15.3	15.3	15.2	15.5	15.8	13.8	14.8	15.8	15.6	15.6	14.3	13.4	12.7	14.7	16	16.6	15	14.2	14.9	14.7	13.1	14.5	14.5	14.1	13.9	12.7	13.6	14.7	15.8	16.3	13.9	13.5	14	14.4	15.5	14.9	14	13.8	14.1	14.2	14.2	15.1	13.9	15.8	13.7	15.6	13.6	16.6	12.7	13.3	14.9	13.3	13.3	14.6	15.6	15.7	15.4	15.7	16.6	15.5	15.4	15.5	14.6	15.2	15.4	15.3	16.4	14.8	14.2	16.5	14.7	15.3	14.7	16.1	15.3	14.5	15.4	14.7	15.4	14.4	13.3	14.4	15.1	15.7	14.1	15.1	16.7	17.5	15.9	15.4	16.1	14.3	15.3	14.4	14.6	13.4	13.6	14	14	14.8	15.1	14.7	13.9	14.6	15	15.2	15.7	15.4	15.8	15	15.2	15.8	15.8	15.8	16	15.7	14.8	16.2	14.8	14.4	15.3	15.9	16.1	16.2	15.4	16.9	16.6	16.9	16	17.1	17.6	16.8	16.7	17.9	16.9	17.4	17.7	17.6	17.8	17.7	16.3	17.3	17.3	17.2	16.8	18.1	17.6	18.9	18.6	18.2	18.6	17	17.2	18.5	18.1	19.9	20	19.7	19.2	17.2	18.9	17.7	16.4	17.8
16.9	15.1	16.5	17.8	16.3	16.3	14.5	16.1	15.7	14.1	15.1	16.5	16.1	16.1	15.9	14.2	12.8	14.2	16	17.4	16.9	15.1	15.4	13.6	12.6	13.4	14.7	13.5	13.8	13.9	13.9	14.4	14.7	15.8	15.3	14.1	12.8	14.6	15.2	15.1	15.4	15.4	15.2	14.9	14.7	14.4	14.1	15.8	16.2	15.9	15.5	17.1	12.7	13.3	13.9	14.5	13.5	13.8	15.7	16.9	16.3	15.7	13.9	14.7	15.8	15.3	15.3	16	15.2	14.1	14.8	14.7	14.1	16	15.7	16.1	15.8	15.3	16.1	13.9	14.6	13.7	15.2	15.7	15.1	15.5	16.4	16.1	15.7	16.2	16.7	16.7	15.3	14.4	15.6	14.2	15.2	13.9	14.6	12.1	12.9	14.5	13.7	14.2	14.2	14.8	15.2	14.4	14	14.8	16	16	16	13.7	14.8	16.1	14.4	16.4	14.8	15.1	13.7	16	15.8	16	16	16.1	15.8	15.9	14.9	15.4	15.9	16.6	15.4	16.3	16.6	16.1	16.1	19.1	16.9	18.3	18.8	17.9	18.7	17.9	17.2	16.7	16.6	17.3	16.9	18.6	18.1	17.5	18.7	18.7	17.4	16.2	17	19.3	18.6	20.9	23.5	19.6	18.5	17.7	17.4	17.6	15.9	18.7
16.4	17.2	16.7	16.6	15.8	16.3	15.3	15	15.9	16	15.1	16.1	16.5	17	14.6	14.1	14	14.9	16.4	17.1	16.9	14.8	15.6	15.6	14.1	15.3	15.7	14.8	14.1	13.7	14.2	15.2	15.9	16.8	14.5	14.7	14.7	15.4	16.6	15.3	14.3	14.2	15	15	15	15.1	15.2	15.8	15	17.3	15.4	17.6	13	13.9	15.5	14.4	13.8	15	15.9	16.3	16.5	16.7	18.8	15.7	16.2	16	15.5	15.7	16.1	16.1	17	15.1	15.1	17	15.6	15.8	15.2	16.4	16.1	15.3	16.3	15.5	15.5	15.1	14	15.3	15.9	15.1	15	15.8	17	18.5	16.5	16.3	16.5	15.7	16.2	15.1	15	13.3	14.5	15.1	14.8	15.5	15.6	15.2	14.8	15.4	15.4	15.9	16.7	16.3	15.9	15.1	16	16.2	16.5	16.2	16.6	16.4	15.7	17	15.4	15.2	15.8	16.4	16.5	16.8	15.9	17.1	17	17.2	16.7	17.2	18	17.5	17.2	18.2	17.2	17.6	18.3	18.1	18.1	18.7	17.1	17.4	17.7	17.7	17.5	19	18.6	19.5	18.9	18.4	18.8	17.5	17.4	19	18.6	19.7	19.8	19.7	20	18	19.4	18.1	17.4	18.2
16.9	15.1	16.5	17.8	16.3	16.3	14.5	16.1	15.7	14.1	15.1	16.5	16.1	16.1	15.9	14.2	12.8	14.2	16	17.4	16.9	15.1	15.4	13.6	12.6	13.4	14.7	13.5	13.8	13.9	13.9	14.4	14.7	15.8	15.3	14.1	12.8	14.6	15.2	15.1	15.4	15.4	15.2	14.9	14.7	14.4	14.1	15.8	16.2	15.9	15.5	17.1	12.7	13.3	13.9	14.5	13.5	13.8	15.7	16.9	16.3	15.7	13.9	14.7	15.8	15.3	15.3	16	15.2	14.1	14.8	14.7	14.1	16	15.7	16.1	15.8	15.3	16.1	13.9	14.6	13.7	15.2	15.7	15.1	15.5	16.4	16.1	15.7	16.2	16.7	16.7	15.3	14.4	15.6	14.2	15.2	13.9	14.6	12.1	12.9	14.5	13.7	14.2	14.2	14.8	15.2	14.4	14	14.8	16	16	16	13.7	14.8	16.1	14.4	16.4	14.8	15.1	13.7	16	15.8	16	16	16.1	15.8	15.9	14.9	15.4	15.9	16.6	15.4	16.3	16.6	16.1	16.1	19.1	16.9	18.3	18.8	17.9	18.7	17.9	17.2	16.7	16.6	17.3	16.9	18.6	18.1	17.5	18.7	18.7	17.4	16.2	17	19.3	18.6	20.9	23.5	19.6	18.5	17.7	17.4	17.6	15.9	18.7
16.5	16.4	15.8	15.6	15.3	15.3	15.2	15.5	15.8	13.8	14.8	15.8	15.6	15.6	14.3	13.4	12.7	14.7	16	16.6	15	14.2	14.9	14.7	13.1	14.5	14.5	14.1	13.9	12.7	13.6	14.7	15.8	16.3	13.9	13.5	14	14.4	15.5	14.9	14	13.8	14.1	14.2	14.2	15.1	13.9	15.8	13.7	15.6	13.6	16.6	12.7	13.3	14.9	13.3	13.3	14.6	15.6	15.7	15.4	15.7	16.6	15.5	15.4	15.5	14.6	15.2	15.4	15.3	16.4	14.8	14.2	16.5	14.7	15.3	14.7	16.1	15.3	14.5	15.4	14.7	15.4	14.4	13.3	14.4	15.1	15.7	14.1	15.1	16.7	17.5	15.9	15.4	16.1	14.3	15.3	14.4	14.6	13.4	13.6	14	14	14.8	15.1	14.7	13.9	14.6	15	15.2	15.7	15.4	15.8	15	15.2	15.8	15.8	15.8	16	15.7	14.8	16.2	14.8	14.4	15.3	15.9	16.1	16.2	15.4	16.9	16.6	16.9	16	17.1	17.6	16.8	16.7	17.9	16.9	17.4	17.7	17.6	17.8	17.7	16.3	17.3	17.3	17.2	16.8	18.1	17.6	18.9	18.6	18.2	18.6	17	17.2	18.5	18.1	19.9	20	19.7	19.2	17.2	18.9	17.7	16.4	17.8
16.5	16.4	15.8	15.6	15.3	15.3	15.2	15.5	15.8	13.8	14.8	15.8	15.6	15.6	14.3	13.4	12.7	14.7	16	16.6	15	14.2	14.9	14.7	13.1	14.5	14.5	14.1	13.9	12.7	13.6	14.7	15.8	16.3	13.9	13.5	14	14.4	15.5	14.9	14	13.8	14.1	14.2	14.2	15.1	13.9	15.8	13.7	15.6	13.6	16.6	12.7	13.3	14.9	13.3	13.3	14.6	15.6	15.7	15.4	15.7	16.6	15.5	15.4	15.5	14.6	15.2	15.4	15.3	16.4	14.8	14.2	16.5	14.7	15.3	14.7	16.1	15.3	14.5	15.4	14.7	15.4	14.4	13.3	14.4	15.1	15.7	14.1	15.1	16.7	17.5	15.9	15.4	16.1	14.3	15.3	14.4	14.6	13.4	13.6	14	14	14.8	15.1	14.7	13.9	14.6	15	15.2	15.7	15.4	15.8	15	15.2	15.8	15.8	15.8	16	15.7	14.8	16.2	14.8	14.4	15.3	15.9	16.1	16.2	15.4	16.9	16.6	16.9	16	17.1	17.6	16.8	16.7	17.9	16.9	17.4	17.7	17.6	17.8	17.7	16.3	17.3	17.3	17.2	16.8	18.1	17.6	18.9	18.6	18.2	18.6	17	17.2	18.5	18.1	19.9	20	19.7	19.2	17.2	18.9	17.7	16.4	17.8
15.8	16.9	16.4	16.3	15.7	15.4	15.5	14.7	15.7	15.2	14.9	15.6	15.9	15.6	14.7	13.9	14.1	14.6	16.1	15.5	16.4	14.8	14.9	14.4	13.7	14.7	15.1	14.1	14.2	14.2	14	15.2	15.3	16.2	14.8	15.2	14	13.9	15.9	14.5	13.8	14.2	14.5	14.6	15.4	15.2	14.7	15.3	14.3	16.3	15	17	12.3	13.3	15.2	14	13.4	14.9	15.5	15.9	16.1	17.3	18	15.6	15.5	15.4	14.8	15.1	15.4	15.3	16.4	14.2	14.1	16.5	15.1	15.5	15.2	16	15.7	14.9	15.9	14.7	15	15.5	14.8	15.6	16.1	15	14.8	15.3	16.6	18.2	16.1	15.9	16.1	15.5	15.5	13.9	15.1	13.8	13.3	13.7	14.4	14.6	15.4	15.1	14.8	15.3	15.1	15.3	16.4	15	15.8	14.2	14.8	15.8	15.5	15.9	15.9	15.3	14.5	16.2	15.5	15.8	15.5	15.8	16.6	16.3	16.4	16.7	16.2	16.4	15.8	16.9	17.1	17	17.1	18.1	17.2	17.3	18.1	17.9	17.8	17.8	16.7	16.9	17.1	16.9	17.3	17.4	18.4	19	18.4	18	18.7	17.2	16.8	19.1	18	19.9	20.1	19.2	19.2	17	18.4	17.2	17.2	17.9
14	14.1	13.6	13.8	12.8	13.1	12.6	13.6	12.8	11.6	11.3	12.4	11.5	12.5	12.2	10.8	10.1	11.7	13.1	12.3	11.8	11	12	12.2	11.5	11.7	13.4	12.3	12	11.9	12.1	12.9	13.1	13.2	11.9	12.1	11.6	12.3	13.2	12.5	12.1	11	11.3	10.7	11.6	12.8	11.4	11.2	11.1	13.5	11.2	13.5	10.5	11.6	12.4	12.3	11.3	12.1	13.1	14.5	14	15.7	15.1	12	13.1	13.2	12.7	12.4	12.3	13.1	14.6	12.5	12.3	13.3	13	13.5	11.4	13	13	11.4	12.3	11.5	13.4	13	12.5	13.3	12.7	13.1	13.1	12.6	14.7	14.2	13.4	13.6	13.1	12.6	13.1	12.1	12	12	10.9	12	12.1	12.5	12.5	12.1	12	11.6	12.2	13.5	14.4	13.1	14	10.6	12.4	13.9	12.2	14.1	13.2	12.5	12.8	13.5	13.3	13.4	12.7	12.7	13.2	13.5	12	13	13.3	14.1	14.7	15.8	15	15.8	14.1	14.4	14.6	16.2	15.5	15.4	15.1	15.5	14.5	14.2	15	14.1	15.1	14.9	15.6	15.7	16.4	15	15.9	14.5	14.8	16.8	15.6	18.2	18.7	17.3	16.1	15.4	15.7	15	14.9	16.3
15.8	16.9	16.4	16.3	15.7	15.4	15.5	14.7	15.7	15.2	14.9	15.6	15.9	15.6	14.7	13.9	14.1	14.6	16.1	15.5	16.4	14.8	14.9	14.4	13.7	14.7	15.1	14.1	14.2	14.2	14	15.2	15.3	16.2	14.8	15.2	14	13.9	15.9	14.5	13.8	14.2	14.5	14.6	15.4	15.2	14.7	15.3	14.3	16.3	15	17	12.3	13.3	15.2	14	13.4	14.9	15.5	15.9	16.1	17.3	18	15.6	15.5	15.4	14.8	15.1	15.4	15.3	16.4	14.2	14.1	16.5	15.1	15.5	15.2	16	15.7	14.9	15.9	14.7	15	15.5	14.8	15.6	16.1	15	14.8	15.3	16.6	18.2	16.1	15.9	16.1	15.5	15.5	13.9	15.1	13.8	13.3	13.7	14.4	14.6	15.4	15.1	14.8	15.3	15.1	15.3	16.4	15	15.8	14.2	14.8	15.8	15.5	15.9	15.9	15.3	14.5	16.2	15.5	15.8	15.5	15.8	16.6	16.3	16.4	16.7	16.2	16.4	15.8	16.9	17.1	17	17.1	18.1	17.2	17.3	18.1	17.9	17.8	17.8	16.7	16.9	17.1	16.9	17.3	17.4	18.4	19	18.4	18	18.7	17.2	16.8	19.1	18	19.9	20.1	19.2	19.2	17	18.4	17.2	17.2	17.9
16.4	17.2	16.7	16.6	15.8	16.3	15.3	15	15.9	16	15.1	16.1	16.5	17	14.6	14.1	14	14.9	16.4	17.1	16.9	14.8	15.6	15.6	14.1	15.3	15.7	14.8	14.1	13.7	14.2	15.2	15.9	16.8	14.5	14.7	14.7	15.4	16.6	15.3	14.3	14.2	15	15	15	15.1	15.2	15.8	15	17.3	15.4	17.6	13	13.9	15.5	14.4	13.8	15	15.9	16.3	16.5	16.7	18.8	15.7	16.2	16	15.5	15.7	16.1	16.1	17	15.1	15.1	17	15.6	15.8	15.2	16.4	16.1	15.3	16.3	15.5	15.5	15.1	14	15.3	15.9	15.1	15	15.8	17	18.5	16.5	16.3	16.5	15.7	16.2	15.1	15	13.3	14.5	15.1	14.8	15.5	15.6	15.2	14.8	15.4	15.4	15.9	16.7	16.3	15.9	15.1	16	16.2	16.5	16.2	16.6	16.4	15.7	17	15.4	15.2	15.8	16.4	16.5	16.8	15.9	17.1	17	17.2	16.7	17.2	18	17.5	17.2	18.2	17.2	17.6	18.3	18.1	18.1	18.7	17.1	17.4	17.7	17.7	17.5	19	18.6	19.5	18.9	18.4	18.8	17.5	17.4	19	18.6	19.7	19.8	19.7	20	18	19.4	18.1	17.4	18.2
16.5	16.4	15.8	15.6	15.3	15.3	15.2	15.5	15.8	13.8	14.8	15.8	15.6	15.6	14.3	13.4	12.7	14.7	16	16.6	15	14.2	14.9	14.7	13.1	14.5	14.5	14.1	13.9	12.7	13.6	14.7	15.8	16.3	13.9	13.5	14	14.4	15.5	14.9	14	13.8	14.1	14.2	14.2	15.1	13.9	15.8	13.7	15.6	13.6	16.6	12.7	13.3	14.9	13.3	13.3	14.6	15.6	15.7	15.4	15.7	16.6	15.5	15.4	15.5	14.6	15.2	15.4	15.3	16.4	14.8	14.2	16.5	14.7	15.3	14.7	16.1	15.3	14.5	15.4	14.7	15.4	14.4	13.3	14.4	15.1	15.7	14.1	15.1	16.7	17.5	15.9	15.4	16.1	14.3	15.3	14.4	14.6	13.4	13.6	14	14	14.8	15.1	14.7	13.9	14.6	15	15.2	15.7	15.4	15.8	15	15.2	15.8	15.8	15.8	16	15.7	14.8	16.2	14.8	14.4	15.3	15.9	16.1	16.2	15.4	16.9	16.6	16.9	16	17.1	17.6	16.8	16.7	17.9	16.9	17.4	17.7	17.6	17.8	17.7	16.3	17.3	17.3	17.2	16.8	18.1	17.6	18.9	18.6	18.2	18.6	17	17.2	18.5	18.1	19.9	20	19.7	19.2	17.2	18.9	17.7	16.4	17.8
16.4	17.2	16.7	16.6	15.8	16.3	15.3	15	15.9	16	15.1	16.1	16.5	17	14.6	14.1	14	14.9	16.4	17.1	16.9	14.8	15.6	15.6	14.1	15.3	15.7	14.8	14.1	13.7	14.2	15.2	15.9	16.8	14.5	14.7	14.7	15.4	16.6	15.3	14.3	14.2	15	15	15	15.1	15.2	15.8	15	17.3	15.4	17.6	13	13.9	15.5	14.4	13.8	15	15.9	16.3	16.5	16.7	18.8	15.7	16.2	16	15.5	15.7	16.1	16.1	17	15.1	15.1	17	15.6	15.8	15.2	16.4	16.1	15.3	16.3	15.5	15.5	15.1	14	15.3	15.9	15.1	15	15.8	17	18.5	16.5	16.3	16.5	15.7	16.2	15.1	15	13.3	14.5	15.1	14.8	15.5	15.6	15.2	14.8	15.4	15.4	15.9	16.7	16.3	15.9	15.1	16	16.2	16.5	16.2	16.6	16.4	15.7	17	15.4	15.2	15.8	16.4	16.5	16.8	15.9	17.1	17	17.2	16.7	17.2	18	17.5	17.2	18.2	17.2	17.6	18.3	18.1	18.1	18.7	17.1	17.4	17.7	17.7	17.5	19	18.6	19.5	18.9	18.4	18.8	17.5	17.4	19	18.6	19.7	19.8	19.7	20	18	19.4	18.1	17.4	18.2
16.4	17.2	16.7	16.6	15.8	16.3	15.3	15	15.9	16	15.1	16.1	16.5	17	14.6	14.1	14	14.9	16.4	17.1	16.9	14.8	15.6	15.6	14.1	15.3	15.7	14.8	14.1	13.7	14.2	15.2	15.9	16.8	14.5	14.7	14.7	15.4	16.6	15.3	14.3	14.2	15	15	15	15.1	15.2	15.8	15	17.3	15.4	17.6	13	13.9	15.5	14.4	13.8	15	15.9	16.3	16.5	16.7	18.8	15.7	16.2	16	15.5	15.7	16.1	16.1	17	15.1	15.1	17	15.6	15.8	15.2	16.4	16.1	15.3	16.3	15.5	15.5	15.1	14	15.3	15.9	15.1	15	15.8	17	18.5	16.5	16.3	16.5	15.7	16.2	15.1	15	13.3	14.5	15.1	14.8	15.5	15.6	15.2	14.8	15.4	15.4	15.9	16.7	16.3	15.9	15.1	16	16.2	16.5	16.2	16.6	16.4	15.7	17	15.4	15.2	15.8	16.4	16.5	16.8	15.9	17.1	17	17.2	16.7	17.2	18	17.5	17.2	18.2	17.2	17.6	18.3	18.1	18.1	18.7	17.1	17.4	17.7	17.7	17.5	19	18.6	19.5	18.9	18.4	18.8	17.5	17.4	19	18.6	19.7	19.8	19.7	20	18	19.4	18.1	17.4	18.2
16.5	16.4	15.8	15.6	15.3	15.3	15.2	15.5	15.8	13.8	14.8	15.8	15.6	15.6	14.3	13.4	12.7	14.7	16	16.6	15	14.2	14.9	14.7	13.1	14.5	14.5	14.1	13.9	12.7	13.6	14.7	15.8	16.3	13.9	13.5	14	14.4	15.5	14.9	14	13.8	14.1	14.2	14.2	15.1	13.9	15.8	13.7	15.6	13.6	16.6	12.7	13.3	14.9	13.3	13.3	14.6	15.6	15.7	15.4	15.7	16.6	15.5	15.4	15.5	14.6	15.2	15.4	15.3	16.4	14.8	14.2	16.5	14.7	15.3	14.7	16.1	15.3	14.5	15.4	14.7	15.4	14.4	13.3	14.4	15.1	15.7	14.1	15.1	16.7	17.5	15.9	15.4	16.1	14.3	15.3	14.4	14.6	13.4	13.6	14	14	14.8	15.1	14.7	13.9	14.6	15	15.2	15.7	15.4	15.8	15	15.2	15.8	15.8	15.8	16	15.7	14.8	16.2	14.8	14.4	15.3	15.9	16.1	16.2	15.4	16.9	16.6	16.9	16	17.1	17.6	16.8	16.7	17.9	16.9	17.4	17.7	17.6	17.8	17.7	16.3	17.3	17.3	17.2	16.8	18.1	17.6	18.9	18.6	18.2	18.6	17	17.2	18.5	18.1	19.9	20	19.7	19.2	17.2	18.9	17.7	16.4	17.8
16.5	16.4	15.8	15.6	15.3	15.3	15.2	15.5	15.8	13.8	14.8	15.8	15.6	15.6	14.3	13.4	12.7	14.7	16	16.6	15	14.2	14.9	14.7	13.1	14.5	14.5	14.1	13.9	12.7	13.6	14.7	15.8	16.3	13.9	13.5	14	14.4	15.5	14.9	14	13.8	14.1	14.2	14.2	15.1	13.9	15.8	13.7	15.6	13.6	16.6	12.7	13.3	14.9	13.3	13.3	14.6	15.6	15.7	15.4	15.7	16.6	15.5	15.4	15.5	14.6	15.2	15.4	15.3	16.4	14.8	14.2	16.5	14.7	15.3	14.7	16.1	15.3	14.5	15.4	14.7	15.4	14.4	13.3	14.4	15.1	15.7	14.1	15.1	16.7	17.5	15.9	15.4	16.1	14.3	15.3	14.4	14.6	13.4	13.6	14	14	14.8	15.1	14.7	13.9	14.6	15	15.2	15.7	15.4	15.8	15	15.2	15.8	15.8	15.8	16	15.7	14.8	16.2	14.8	14.4	15.3	15.9	16.1	16.2	15.4	16.9	16.6	16.9	16	17.1	17.6	16.8	16.7	17.9	16.9	17.4	17.7	17.6	17.8	17.7	16.3	17.3	17.3	17.2	16.8	18.1	17.6	18.9	18.6	18.2	18.6	17	17.2	18.5	18.1	19.9	20	19.7	19.2	17.2	18.9	17.7	16.4	17.8
16.4	17.2	16.7	16.6	15.8	16.3	15.3	15	15.9	16	15.1	16.1	16.5	17	14.6	14.1	14	14.9	16.4	17.1	16.9	14.8	15.6	15.6	14.1	15.3	15.7	14.8	14.1	13.7	14.2	15.2	15.9	16.8	14.5	14.7	14.7	15.4	16.6	15.3	14.3	14.2	15	15	15	15.1	15.2	15.8	15	17.3	15.4	17.6	13	13.9	15.5	14.4	13.8	15	15.9	16.3	16.5	16.7	18.8	15.7	16.2	16	15.5	15.7	16.1	16.1	17	15.1	15.1	17	15.6	15.8	15.2	16.4	16.1	15.3	16.3	15.5	15.5	15.1	14	15.3	15.9	15.1	15	15.8	17	18.5	16.5	16.3	16.5	15.7	16.2	15.1	15	13.3	14.5	15.1	14.8	15.5	15.6	15.2	14.8	15.4	15.4	15.9	16.7	16.3	15.9	15.1	16	16.2	16.5	16.2	16.6	16.4	15.7	17	15.4	15.2	15.8	16.4	16.5	16.8	15.9	17.1	17	17.2	16.7	17.2	18	17.5	17.2	18.2	17.2	17.6	18.3	18.1	18.1	18.7	17.1	17.4	17.7	17.7	17.5	19	18.6	19.5	18.9	18.4	18.8	17.5	17.4	19	18.6	19.7	19.8	19.7	20	18	19.4	18.1	17.4	18.2
16.5	16.4	15.8	15.6	15.3	15.3	15.2	15.5	15.8	13.8	14.8	15.8	15.6	15.6	14.3	13.4	12.7	14.7	16	16.6	15	14.2	14.9	14.7	13.1	14.5	14.5	14.1	13.9	12.7	13.6	14.7	15.8	16.3	13.9	13.5	14	14.4	15.5	14.9	14	13.8	14.1	14.2	14.2	15.1	13.9	15.8	13.7	15.6	13.6	16.6	12.7	13.3	14.9	13.3	13.3	14.6	15.6	15.7	15.4	15.7	16.6	15.5	15.4	15.5	14.6	15.2	15.4	15.3	16.4	14.8	14.2	16.5	14.7	15.3	14.7	16.1	15.3	14.5	15.4	14.7	15.4	14.4	13.3	14.4	15.1	15.7	14.1	15.1	16.7	17.5	15.9	15.4	16.1	14.3	15.3	14.4	14.6	13.4	13.6	14	14	14.8	15.1	14.7	13.9	14.6	15	15.2	15.7	15.4	15.8	15	15.2	15.8	15.8	15.8	16	15.7	14.8	16.2	14.8	14.4	15.3	15.9	16.1	16.2	15.4	16.9	16.6	16.9	16	17.1	17.6	16.8	16.7	17.9	16.9	17.4	17.7	17.6	17.8	17.7	16.3	17.3	17.3	17.2	16.8	18.1	17.6	18.9	18.6	18.2	18.6	17	17.2	18.5	18.1	19.9	20	19.7	19.2	17.2	18.9	17.7	16.4	17.8
16.5	16.4	15.8	15.6	15.3	15.3	15.2	15.5	15.8	13.8	14.8	15.8	15.6	15.6	14.3	13.4	12.7	14.7	16	16.6	15	14.2	14.9	14.7	13.1	14.5	14.5	14.1	13.9	12.7	13.6	14.7	15.8	16.3	13.9	13.5	14	14.4	15.5	14.9	14	13.8	14.1	14.2	14.2	15.1	13.9	15.8	13.7	15.6	13.6	16.6	12.7	13.3	14.9	13.3	13.3	14.6	15.6	15.7	15.4	15.7	16.6	15.5	15.4	15.5	14.6	15.2	15.4	15.3	16.4	14.8	14.2	16.5	14.7	15.3	14.7	16.1	15.3	14.5	15.4	14.7	15.4	14.4	13.3	14.4	15.1	15.7	14.1	15.1	16.7	17.5	15.9	15.4	16.1	14.3	15.3	14.4	14.6	13.4	13.6	14	14	14.8	15.1	14.7	13.9	14.6	15	15.2	15.7	15.4	15.8	15	15.2	15.8	15.8	15.8	16	15.7	14.8	16.2	14.8	14.4	15.3	15.9	16.1	16.2	15.4	16.9	16.6	16.9	16	17.1	17.6	16.8	16.7	17.9	16.9	17.4	17.7	17.6	17.8	17.7	16.3	17.3	17.3	17.2	16.8	18.1	17.6	18.9	18.6	18.2	18.6	17	17.2	18.5	18.1	19.9	20	19.7	19.2	17.2	18.9	17.7	16.4	17.8
16.5	16.4	15.8	15.6	15.3	15.3	15.2	15.5	15.8	13.8	14.8	15.8	15.6	15.6	14.3	13.4	12.7	14.7	16	16.6	15	14.2	14.9	14.7	13.1	14.5	14.5	14.1	13.9	12.7	13.6	14.7	15.8	16.3	13.9	13.5	14	14.4	15.5	14.9	14	13.8	14.1	14.2	14.2	15.1	13.9	15.8	13.7	15.6	13.6	16.6	12.7	13.3	14.9	13.3	13.3	14.6	15.6	15.7	15.4	15.7	16.6	15.5	15.4	15.5	14.6	15.2	15.4	15.3	16.4	14.8	14.2	16.5	14.7	15.3	14.7	16.1	15.3	14.5	15.4	14.7	15.4	14.4	13.3	14.4	15.1	15.7	14.1	15.1	16.7	17.5	15.9	15.4	16.1	14.3	15.3	14.4	14.6	13.4	13.6	14	14	14.8	15.1	14.7	13.9	14.6	15	15.2	15.7	15.4	15.8	15	15.2	15.8	15.8	15.8	16	15.7	14.8	16.2	14.8	14.4	15.3	15.9	16.1	16.2	15.4	16.9	16.6	16.9	16	17.1	17.6	16.8	16.7	17.9	16.9	17.4	17.7	17.6	17.8	17.7	16.3	17.3	17.3	17.2	16.8	18.1	17.6	18.9	18.6	18.2	18.6	17	17.2	18.5	18.1	19.9	20	19.7	19.2	17.2	18.9	17.7	16.4	17.8
16.5	16.4	15.8	15.6	15.3	15.3	15.2	15.5	15.8	13.8	14.8	15.8	15.6	15.6	14.3	13.4	12.7	14.7	16	16.6	15	14.2	14.9	14.7	13.1	14.5	14.5	14.1	13.9	12.7	13.6	14.7	15.8	16.3	13.9	13.5	14	14.4	15.5	14.9	14	13.8	14.1	14.2	14.2	15.1	13.9	15.8	13.7	15.6	13.6	16.6	12.7	13.3	14.9	13.3	13.3	14.6	15.6	15.7	15.4	15.7	16.6	15.5	15.4	15.5	14.6	15.2	15.4	15.3	16.4	14.8	14.2	16.5	14.7	15.3	14.7	16.1	15.3	14.5	15.4	14.7	15.4	14.4	13.3	14.4	15.1	15.7	14.1	15.1	16.7	17.5	15.9	15.4	16.1	14.3	15.3	14.4	14.6	13.4	13.6	14	14	14.8	15.1	14.7	13.9	14.6	15	15.2	15.7	15.4	15.8	15	15.2	15.8	15.8	15.8	16	15.7	14.8	16.2	14.8	14.4	15.3	15.9	16.1	16.2	15.4	16.9	16.6	16.9	16	17.1	17.6	16.8	16.7	17.9	16.9	17.4	17.7	17.6	17.8	17.7	16.3	17.3	17.3	17.2	16.8	18.1	17.6	18.9	18.6	18.2	18.6	17	17.2	18.5	18.1	19.9	20	19.7	19.2	17.2	18.9	17.7	16.4	17.8
16.5	16.4	15.8	15.6	15.3	15.3	15.2	15.5	15.8	13.8	14.8	15.8	15.6	15.6	14.3	13.4	12.7	14.7	16	16.6	15	14.2	14.9	14.7	13.1	14.5	14.5	14.1	13.9	12.7	13.6	14.7	15.8	16.3	13.9	13.5	14	14.4	15.5	14.9	14	13.8	14.1	14.2	14.2	15.1	13.9	15.8	13.7	15.6	13.6	16.6	12.7	13.3	14.9	13.3	13.3	14.6	15.6	15.7	15.4	15.7	16.6	15.5	15.4	15.5	14.6	15.2	15.4	15.3	16.4	14.8	14.2	16.5	14.7	15.3	14.7	16.1	15.3	14.5	15.4	14.7	15.4	14.4	13.3	14.4	15.1	15.7	14.1	15.1	16.7	17.5	15.9	15.4	16.1	14.3	15.3	14.4	14.6	13.4	13.6	14	14	14.8	15.1	14.7	13.9	14.6	15	15.2	15.7	15.4	15.8	15	15.2	15.8	15.8	15.8	16	15.7	14.8	16.2	14.8	14.4	15.3	15.9	16.1	16.2	15.4	16.9	16.6	16.9	16	17.1	17.6	16.8	16.7	17.9	16.9	17.4	17.7	17.6	17.8	17.7	16.3	17.3	17.3	17.2	16.8	18.1	17.6	18.9	18.6	18.2	18.6	17	17.2	18.5	18.1	19.9	20	19.7	19.2	17.2	18.9	17.7	16.4	17.8
16.5	16.4	15.8	15.6	15.3	15.3	15.2	15.5	15.8	13.8	14.8	15.8	15.6	15.6	14.3	13.4	12.7	14.7	16	16.6	15	14.2	14.9	14.7	13.1	14.5	14.5	14.1	13.9	12.7	13.6	14.7	15.8	16.3	13.9	13.5	14	14.4	15.5	14.9	14	13.8	14.1	14.2	14.2	15.1	13.9	15.8	13.7	15.6	13.6	16.6	12.7	13.3	14.9	13.3	13.3	14.6	15.6	15.7	15.4	15.7	16.6	15.5	15.4	15.5	14.6	15.2	15.4	15.3	16.4	14.8	14.2	16.5	14.7	15.3	14.7	16.1	15.3	14.5	15.4	14.7	15.4	14.4	13.3	14.4	15.1	15.7	14.1	15.1	16.7	17.5	15.9	15.4	16.1	14.3	15.3	14.4	14.6	13.4	13.6	14	14	14.8	15.1	14.7	13.9	14.6	15	15.2	15.7	15.4	15.8	15	15.2	15.8	15.8	15.8	16	15.7	14.8	16.2	14.8	14.4	15.3	15.9	16.1	16.2	15.4	16.9	16.6	16.9	16	17.1	17.6	16.8	16.7	17.9	16.9	17.4	17.7	17.6	17.8	17.7	16.3	17.3	17.3	17.2	16.8	18.1	17.6	18.9	18.6	18.2	18.6	17	17.2	18.5	18.1	19.9	20	19.7	19.2	17.2	18.9	17.7	16.4	17.8
16.4	17.2	16.7	16.6	15.8	16.3	15.3	15	15.9	16	15.1	16.1	16.5	17	14.6	14.1	14	14.9	16.4	17.1	16.9	14.8	15.6	15.6	14.1	15.3	15.7	14.8	14.1	13.7	14.2	15.2	15.9	16.8	14.5	14.7	14.7	15.4	16.6	15.3	14.3	14.2	15	15	15	15.1	15.2	15.8	15	17.3	15.4	17.6	13	13.9	15.5	14.4	13.8	15	15.9	16.3	16.5	16.7	18.8	15.7	16.2	16	15.5	15.7	16.1	16.1	17	15.1	15.1	17	15.6	15.8	15.2	16.4	16.1	15.3	16.3	15.5	15.5	15.1	14	15.3	15.9	15.1	15	15.8	17	18.5	16.5	16.3	16.5	15.7	16.2	15.1	15	13.3	14.5	15.1	14.8	15.5	15.6	15.2	14.8	15.4	15.4	15.9	16.7	16.3	15.9	15.1	16	16.2	16.5	16.2	16.6	16.4	15.7	17	15.4	15.2	15.8	16.4	16.5	16.8	15.9	17.1	17	17.2	16.7	17.2	18	17.5	17.2	18.2	17.2	17.6	18.3	18.1	18.1	18.7	17.1	17.4	17.7	17.7	17.5	19	18.6	19.5	18.9	18.4	18.8	17.5	17.4	19	18.6	19.7	19.8	19.7	20	18	19.4	18.1	17.4	18.2
14	14.1	13.6	13.8	12.8	13.1	12.6	13.6	12.8	11.6	11.3	12.4	11.5	12.5	12.2	10.8	10.1	11.7	13.1	12.3	11.8	11	12	12.2	11.5	11.7	13.4	12.3	12	11.9	12.1	12.9	13.1	13.2	11.9	12.1	11.6	12.3	13.2	12.5	12.1	11	11.3	10.7	11.6	12.8	11.4	11.2	11.1	13.5	11.2	13.5	10.5	11.6	12.4	12.3	11.3	12.1	13.1	14.5	14	15.7	15.1	12	13.1	13.2	12.7	12.4	12.3	13.1	14.6	12.5	12.3	13.3	13	13.5	11.4	13	13	11.4	12.3	11.5	13.4	13	12.5	13.3	12.7	13.1	13.1	12.6	14.7	14.2	13.4	13.6	13.1	12.6	13.1	12.1	12	12	10.9	12	12.1	12.5	12.5	12.1	12	11.6	12.2	13.5	14.4	13.1	14	10.6	12.4	13.9	12.2	14.1	13.2	12.5	12.8	13.5	13.3	13.4	12.7	12.7	13.2	13.5	12	13	13.3	14.1	14.7	15.8	15	15.8	14.1	14.4	14.6	16.2	15.5	15.4	15.1	15.5	14.5	14.2	15	14.1	15.1	14.9	15.6	15.7	16.4	15	15.9	14.5	14.8	16.8	15.6	18.2	18.7	17.3	16.1	15.4	15.7	15	14.9	16.3
16.5	16.4	15.8	15.6	15.3	15.3	15.2	15.5	15.8	13.8	14.8	15.8	15.6	15.6	14.3	13.4	12.7	14.7	16	16.6	15	14.2	14.9	14.7	13.1	14.5	14.5	14.1	13.9	12.7	13.6	14.7	15.8	16.3	13.9	13.5	14	14.4	15.5	14.9	14	13.8	14.1	14.2	14.2	15.1	13.9	15.8	13.7	15.6	13.6	16.6	12.7	13.3	14.9	13.3	13.3	14.6	15.6	15.7	15.4	15.7	16.6	15.5	15.4	15.5	14.6	15.2	15.4	15.3	16.4	14.8	14.2	16.5	14.7	15.3	14.7	16.1	15.3	14.5	15.4	14.7	15.4	14.4	13.3	14.4	15.1	15.7	14.1	15.1	16.7	17.5	15.9	15.4	16.1	14.3	15.3	14.4	14.6	13.4	13.6	14	14	14.8	15.1	14.7	13.9	14.6	15	15.2	15.7	15.4	15.8	15	15.2	15.8	15.8	15.8	16	15.7	14.8	16.2	14.8	14.4	15.3	15.9	16.1	16.2	15.4	16.9	16.6	16.9	16	17.1	17.6	16.8	16.7	17.9	16.9	17.4	17.7	17.6	17.8	17.7	16.3	17.3	17.3	17.2	16.8	18.1	17.6	18.9	18.6	18.2	18.6	17	17.2	18.5	18.1	19.9	20	19.7	19.2	17.2	18.9	17.7	16.4	17.8
16.4	17.2	16.7	16.6	15.8	16.3	15.3	15	15.9	16	15.1	16.1	16.5	17	14.6	14.1	14	14.9	16.4	17.1	16.9	14.8	15.6	15.6	14.1	15.3	15.7	14.8	14.1	13.7	14.2	15.2	15.9	16.8	14.5	14.7	14.7	15.4	16.6	15.3	14.3	14.2	15	15	15	15.1	15.2	15.8	15	17.3	15.4	17.6	13	13.9	15.5	14.4	13.8	15	15.9	16.3	16.5	16.7	18.8	15.7	16.2	16	15.5	15.7	16.1	16.1	17	15.1	15.1	17	15.6	15.8	15.2	16.4	16.1	15.3	16.3	15.5	15.5	15.1	14	15.3	15.9	15.1	15	15.8	17	18.5	16.5	16.3	16.5	15.7	16.2	15.1	15	13.3	14.5	15.1	14.8	15.5	15.6	15.2	14.8	15.4	15.4	15.9	16.7	16.3	15.9	15.1	16	16.2	16.5	16.2	16.6	16.4	15.7	17	15.4	15.2	15.8	16.4	16.5	16.8	15.9	17.1	17	17.2	16.7	17.2	18	17.5	17.2	18.2	17.2	17.6	18.3	18.1	18.1	18.7	17.1	17.4	17.7	17.7	17.5	19	18.6	19.5	18.9	18.4	18.8	17.5	17.4	19	18.6	19.7	19.8	19.7	20	18	19.4	18.1	17.4	18.2
16.5	16.4	15.8	15.6	15.3	15.3	15.2	15.5	15.8	13.8	14.8	15.8	15.6	15.6	14.3	13.4	12.7	14.7	16	16.6	15	14.2	14.9	14.7	13.1	14.5	14.5	14.1	13.9	12.7	13.6	14.7	15.8	16.3	13.9	13.5	14	14.4	15.5	14.9	14	13.8	14.1	14.2	14.2	15.1	13.9	15.8	13.7	15.6	13.6	16.6	12.7	13.3	14.9	13.3	13.3	14.6	15.6	15.7	15.4	15.7	16.6	15.5	15.4	15.5	14.6	15.2	15.4	15.3	16.4	14.8	14.2	16.5	14.7	15.3	14.7	16.1	15.3	14.5	15.4	14.7	15.4	14.4	13.3	14.4	15.1	15.7	14.1	15.1	16.7	17.5	15.9	15.4	16.1	14.3	15.3	14.4	14.6	13.4	13.6	14	14	14.8	15.1	14.7	13.9	14.6	15	15.2	15.7	15.4	15.8	15	15.2	15.8	15.8	15.8	16	15.7	14.8	16.2	14.8	14.4	15.3	15.9	16.1	16.2	15.4	16.9	16.6	16.9	16	17.1	17.6	16.8	16.7	17.9	16.9	17.4	17.7	17.6	17.8	17.7	16.3	17.3	17.3	17.2	16.8	18.1	17.6	18.9	18.6	18.2	18.6	17	17.2	18.5	18.1	19.9	20	19.7	19.2	17.2	18.9	17.7	16.4	17.8
16.5	16.4	15.8	15.6	15.3	15.3	15.2	15.5	15.8	13.8	14.8	15.8	15.6	15.6	14.3	13.4	12.7	14.7	16	16.6	15	14.2	14.9	14.7	13.1	14.5	14.5	14.1	13.9	12.7	13.6	14.7	15.8	16.3	13.9	13.5	14	14.4	15.5	14.9	14	13.8	14.1	14.2	14.2	15.1	13.9	15.8	13.7	15.6	13.6	16.6	12.7	13.3	14.9	13.3	13.3	14.6	15.6	15.7	15.4	15.7	16.6	15.5	15.4	15.5	14.6	15.2	15.4	15.3	16.4	14.8	14.2	16.5	14.7	15.3	14.7	16.1	15.3	14.5	15.4	14.7	15.4	14.4	13.3	14.4	15.1	15.7	14.1	15.1	16.7	17.5	15.9	15.4	16.1	14.3	15.3	14.4	14.6	13.4	13.6	14	14	14.8	15.1	14.7	13.9	14.6	15	15.2	15.7	15.4	15.8	15	15.2	15.8	15.8	15.8	16	15.7	14.8	16.2	14.8	14.4	15.3	15.9	16.1	16.2	15.4	16.9	16.6	16.9	16	17.1	17.6	16.8	16.7	17.9	16.9	17.4	17.7	17.6	17.8	17.7	16.3	17.3	17.3	17.2	16.8	18.1	17.6	18.9	18.6	18.2	18.6	17	17.2	18.5	18.1	19.9	20	19.7	19.2	17.2	18.9	17.7	16.4	17.8
16.4	17.2	16.7	16.6	15.8	16.3	15.3	15	15.9	16	15.1	16.1	16.5	17	14.6	14.1	14	14.9	16.4	17.1	16.9	14.8	15.6	15.6	14.1	15.3	15.7	14.8	14.1	13.7	14.2	15.2	15.9	16.8	14.5	14.7	14.7	15.4	16.6	15.3	14.3	14.2	15	15	15	15.1	15.2	15.8	15	17.3	15.4	17.6	13	13.9	15.5	14.4	13.8	15	15.9	16.3	16.5	16.7	18.8	15.7	16.2	16	15.5	15.7	16.1	16.1	17	15.1	15.1	17	15.6	15.8	15.2	16.4	16.1	15.3	16.3	15.5	15.5	15.1	14	15.3	15.9	15.1	15	15.8	17	18.5	16.5	16.3	16.5	15.7	16.2	15.1	15	13.3	14.5	15.1	14.8	15.5	15.6	15.2	14.8	15.4	15.4	15.9	16.7	16.3	15.9	15.1	16	16.2	16.5	16.2	16.6	16.4	15.7	17	15.4	15.2	15.8	16.4	16.5	16.8	15.9	17.1	17	17.2	16.7	17.2	18	17.5	17.2	18.2	17.2	17.6	18.3	18.1	18.1	18.7	17.1	17.4	17.7	17.7	17.5	19	18.6	19.5	18.9	18.4	18.8	17.5	17.4	19	18.6	19.7	19.8	19.7	20	18	19.4	18.1	17.4	18.2
14	14.1	13.6	13.8	12.8	13.1	12.6	13.6	12.8	11.6	11.3	12.4	11.5	12.5	12.2	10.8	10.1	11.7	13.1	12.3	11.8	11	12	12.2	11.5	11.7	13.4	12.3	12	11.9	12.1	12.9	13.1	13.2	11.9	12.1	11.6	12.3	13.2	12.5	12.1	11	11.3	10.7	11.6	12.8	11.4	11.2	11.1	13.5	11.2	13.5	10.5	11.6	12.4	12.3	11.3	12.1	13.1	14.5	14	15.7	15.1	12	13.1	13.2	12.7	12.4	12.3	13.1	14.6	12.5	12.3	13.3	13	13.5	11.4	13	13	11.4	12.3	11.5	13.4	13	12.5	13.3	12.7	13.1	13.1	12.6	14.7	14.2	13.4	13.6	13.1	12.6	13.1	12.1	12	12	10.9	12	12.1	12.5	12.5	12.1	12	11.6	12.2	13.5	14.4	13.1	14	10.6	12.4	13.9	12.2	14.1	13.2	12.5	12.8	13.5	13.3	13.4	12.7	12.7	13.2	13.5	12	13	13.3	14.1	14.7	15.8	15	15.8	14.1	14.4	14.6	16.2	15.5	15.4	15.1	15.5	14.5	14.2	15	14.1	15.1	14.9	15.6	15.7	16.4	15	15.9	14.5	14.8	16.8	15.6	18.2	18.7	17.3	16.1	15.4	15.7	15	14.9	16.3
14	14.1	13.6	13.8	12.8	13.1	12.6	13.6	12.8	11.6	11.3	12.4	11.5	12.5	12.2	10.8	10.1	11.7	13.1	12.3	11.8	11	12	12.2	11.5	11.7	13.4	12.3	12	11.9	12.1	12.9	13.1	13.2	11.9	12.1	11.6	12.3	13.2	12.5	12.1	11	11.3	10.7	11.6	12.8	11.4	11.2	11.1	13.5	11.2	13.5	10.5	11.6	12.4	12.3	11.3	12.1	13.1	14.5	14	15.7	15.1	12	13.1	13.2	12.7	12.4	12.3	13.1	14.6	12.5	12.3	13.3	13	13.5	11.4	13	13	11.4	12.3	11.5	13.4	13	12.5	13.3	12.7	13.1	13.1	12.6	14.7	14.2	13.4	13.6	13.1	12.6	13.1	12.1	12	12	10.9	12	12.1	12.5	12.5	12.1	12	11.6	12.2	13.5	14.4	13.1	14	10.6	12.4	13.9	12.2	14.1	13.2	12.5	12.8	13.5	13.3	13.4	12.7	12.7	13.2	13.5	12	13	13.3	14.1	14.7	15.8	15	15.8	14.1	14.4	14.6	16.2	15.5	15.4	15.1	15.5	14.5	14.2	15	14.1	15.1	14.9	15.6	15.7	16.4	15	15.9	14.5	14.8	16.8	15.6	18.2	18.7	17.3	16.1	15.4	15.7	15	14.9	16.3
14	14.1	13.6	13.8	12.8	13.1	12.6	13.6	12.8	11.6	11.3	12.4	11.5	12.5	12.2	10.8	10.1	11.7	13.1	12.3	11.8	11	12	12.2	11.5	11.7	13.4	12.3	12	11.9	12.1	12.9	13.1	13.2	11.9	12.1	11.6	12.3	13.2	12.5	12.1	11	11.3	10.7	11.6	12.8	11.4	11.2	11.1	13.5	11.2	13.5	10.5	11.6	12.4	12.3	11.3	12.1	13.1	14.5	14	15.7	15.1	12	13.1	13.2	12.7	12.4	12.3	13.1	14.6	12.5	12.3	13.3	13	13.5	11.4	13	13	11.4	12.3	11.5	13.4	13	12.5	13.3	12.7	13.1	13.1	12.6	14.7	14.2	13.4	13.6	13.1	12.6	13.1	12.1	12	12	10.9	12	12.1	12.5	12.5	12.1	12	11.6	12.2	13.5	14.4	13.1	14	10.6	12.4	13.9	12.2	14.1	13.2	12.5	12.8	13.5	13.3	13.4	12.7	12.7	13.2	13.5	12	13	13.3	14.1	14.7	15.8	15	15.8	14.1	14.4	14.6	16.2	15.5	15.4	15.1	15.5	14.5	14.2	15	14.1	15.1	14.9	15.6	15.7	16.4	15	15.9	14.5	14.8	16.8	15.6	18.2	18.7	17.3	16.1	15.4	15.7	15	14.9	16.3
14	14.1	13.6	13.8	12.8	13.1	12.6	13.6	12.8	11.6	11.3	12.4	11.5	12.5	12.2	10.8	10.1	11.7	13.1	12.3	11.8	11	12	12.2	11.5	11.7	13.4	12.3	12	11.9	12.1	12.9	13.1	13.2	11.9	12.1	11.6	12.3	13.2	12.5	12.1	11	11.3	10.7	11.6	12.8	11.4	11.2	11.1	13.5	11.2	13.5	10.5	11.6	12.4	12.3	11.3	12.1	13.1	14.5	14	15.7	15.1	12	13.1	13.2	12.7	12.4	12.3	13.1	14.6	12.5	12.3	13.3	13	13.5	11.4	13	13	11.4	12.3	11.5	13.4	13	12.5	13.3	12.7	13.1	13.1	12.6	14.7	14.2	13.4	13.6	13.1	12.6	13.1	12.1	12	12	10.9	12	12.1	12.5	12.5	12.1	12	11.6	12.2	13.5	14.4	13.1	14	10.6	12.4	13.9	12.2	14.1	13.2	12.5	12.8	13.5	13.3	13.4	12.7	12.7	13.2	13.5	12	13	13.3	14.1	14.7	15.8	15	15.8	14.1	14.4	14.6	16.2	15.5	15.4	15.1	15.5	14.5	14.2	15	14.1	15.1	14.9	15.6	15.7	16.4	15	15.9	14.5	14.8	16.8	15.6	18.2	18.7	17.3	16.1	15.4	15.7	15	14.9	16.3
14	14.1	13.6	13.8	12.8	13.1	12.6	13.6	12.8	11.6	11.3	12.4	11.5	12.5	12.2	10.8	10.1	11.7	13.1	12.3	11.8	11	12	12.2	11.5	11.7	13.4	12.3	12	11.9	12.1	12.9	13.1	13.2	11.9	12.1	11.6	12.3	13.2	12.5	12.1	11	11.3	10.7	11.6	12.8	11.4	11.2	11.1	13.5	11.2	13.5	10.5	11.6	12.4	12.3	11.3	12.1	13.1	14.5	14	15.7	15.1	12	13.1	13.2	12.7	12.4	12.3	13.1	14.6	12.5	12.3	13.3	13	13.5	11.4	13	13	11.4	12.3	11.5	13.4	13	12.5	13.3	12.7	13.1	13.1	12.6	14.7	14.2	13.4	13.6	13.1	12.6	13.1	12.1	12	12	10.9	12	12.1	12.5	12.5	12.1	12	11.6	12.2	13.5	14.4	13.1	14	10.6	12.4	13.9	12.2	14.1	13.2	12.5	12.8	13.5	13.3	13.4	12.7	12.7	13.2	13.5	12	13	13.3	14.1	14.7	15.8	15	15.8	14.1	14.4	14.6	16.2	15.5	15.4	15.1	15.5	14.5	14.2	15	14.1	15.1	14.9	15.6	15.7	16.4	15	15.9	14.5	14.8	16.8	15.6	18.2	18.7	17.3	16.1	15.4	15.7	15	14.9	16.3
16.4	17.2	16.7	16.6	15.8	16.3	15.3	15	15.9	16	15.1	16.1	16.5	17	14.6	14.1	14	14.9	16.4	17.1	16.9	14.8	15.6	15.6	14.1	15.3	15.7	14.8	14.1	13.7	14.2	15.2	15.9	16.8	14.5	14.7	14.7	15.4	16.6	15.3	14.3	14.2	15	15	15	15.1	15.2	15.8	15	17.3	15.4	17.6	13	13.9	15.5	14.4	13.8	15	15.9	16.3	16.5	16.7	18.8	15.7	16.2	16	15.5	15.7	16.1	16.1	17	15.1	15.1	17	15.6	15.8	15.2	16.4	16.1	15.3	16.3	15.5	15.5	15.1	14	15.3	15.9	15.1	15	15.8	17	18.5	16.5	16.3	16.5	15.7	16.2	15.1	15	13.3	14.5	15.1	14.8	15.5	15.6	15.2	14.8	15.4	15.4	15.9	16.7	16.3	15.9	15.1	16	16.2	16.5	16.2	16.6	16.4	15.7	17	15.4	15.2	15.8	16.4	16.5	16.8	15.9	17.1	17	17.2	16.7	17.2	18	17.5	17.2	18.2	17.2	17.6	18.3	18.1	18.1	18.7	17.1	17.4	17.7	17.7	17.5	19	18.6	19.5	18.9	18.4	18.8	17.5	17.4	19	18.6	19.7	19.8	19.7	20	18	19.4	18.1	17.4	18.2
16.5	16.4	15.8	15.6	15.3	15.3	15.2	15.5	15.8	13.8	14.8	15.8	15.6	15.6	14.3	13.4	12.7	14.7	16	16.6	15	14.2	14.9	14.7	13.1	14.5	14.5	14.1	13.9	12.7	13.6	14.7	15.8	16.3	13.9	13.5	14	14.4	15.5	14.9	14	13.8	14.1	14.2	14.2	15.1	13.9	15.8	13.7	15.6	13.6	16.6	12.7	13.3	14.9	13.3	13.3	14.6	15.6	15.7	15.4	15.7	16.6	15.5	15.4	15.5	14.6	15.2	15.4	15.3	16.4	14.8	14.2	16.5	14.7	15.3	14.7	16.1	15.3	14.5	15.4	14.7	15.4	14.4	13.3	14.4	15.1	15.7	14.1	15.1	16.7	17.5	15.9	15.4	16.1	14.3	15.3	14.4	14.6	13.4	13.6	14	14	14.8	15.1	14.7	13.9	14.6	15	15.2	15.7	15.4	15.8	15	15.2	15.8	15.8	15.8	16	15.7	14.8	16.2	14.8	14.4	15.3	15.9	16.1	16.2	15.4	16.9	16.6	16.9	16	17.1	17.6	16.8	16.7	17.9	16.9	17.4	17.7	17.6	17.8	17.7	16.3	17.3	17.3	17.2	16.8	18.1	17.6	18.9	18.6	18.2	18.6	17	17.2	18.5	18.1	19.9	20	19.7	19.2	17.2	18.9	17.7	16.4	17.8
16.5	16.4	15.8	15.6	15.3	15.3	15.2	15.5	15.8	13.8	14.8	15.8	15.6	15.6	14.3	13.4	12.7	14.7	16	16.6	15	14.2	14.9	14.7	13.1	14.5	14.5	14.1	13.9	12.7	13.6	14.7	15.8	16.3	13.9	13.5	14	14.4	15.5	14.9	14	13.8	14.1	14.2	14.2	15.1	13.9	15.8	13.7	15.6	13.6	16.6	12.7	13.3	14.9	13.3	13.3	14.6	15.6	15.7	15.4	15.7	16.6	15.5	15.4	15.5	14.6	15.2	15.4	15.3	16.4	14.8	14.2	16.5	14.7	15.3	14.7	16.1	15.3	14.5	15.4	14.7	15.4	14.4	13.3	14.4	15.1	15.7	14.1	15.1	16.7	17.5	15.9	15.4	16.1	14.3	15.3	14.4	14.6	13.4	13.6	14	14	14.8	15.1	14.7	13.9	14.6	15	15.2	15.7	15.4	15.8	15	15.2	15.8	15.8	15.8	16	15.7	14.8	16.2	14.8	14.4	15.3	15.9	16.1	16.2	15.4	16.9	16.6	16.9	16	17.1	17.6	16.8	16.7	17.9	16.9	17.4	17.7	17.6	17.8	17.7	16.3	17.3	17.3	17.2	16.8	18.1	17.6	18.9	18.6	18.2	18.6	17	17.2	18.5	18.1	19.9	20	19.7	19.2	17.2	18.9	17.7	16.4	17.8
16.5	16.4	15.8	15.6	15.3	15.3	15.2	15.5	15.8	13.8	14.8	15.8	15.6	15.6	14.3	13.4	12.7	14.7	16	16.6	15	14.2	14.9	14.7	13.1	14.5	14.5	14.1	13.9	12.7	13.6	14.7	15.8	16.3	13.9	13.5	14	14.4	15.5	14.9	14	13.8	14.1	14.2	14.2	15.1	13.9	15.8	13.7	15.6	13.6	16.6	12.7	13.3	14.9	13.3	13.3	14.6	15.6	15.7	15.4	15.7	16.6	15.5	15.4	15.5	14.6	15.2	15.4	15.3	16.4	14.8	14.2	16.5	14.7	15.3	14.7	16.1	15.3	14.5	15.4	14.7	15.4	14.4	13.3	14.4	15.1	15.7	14.1	15.1	16.7	17.5	15.9	15.4	16.1	14.3	15.3	14.4	14.6	13.4	13.6	14	14	14.8	15.1	14.7	13.9	14.6	15	15.2	15.7	15.4	15.8	15	15.2	15.8	15.8	15.8	16	15.7	14.8	16.2	14.8	14.4	15.3	15.9	16.1	16.2	15.4	16.9	16.6	16.9	16	17.1	17.6	16.8	16.7	17.9	16.9	17.4	17.7	17.6	17.8	17.7	16.3	17.3	17.3	17.2	16.8	18.1	17.6	18.9	18.6	18.2	18.6	17	17.2	18.5	18.1	19.9	20	19.7	19.2	17.2	18.9	17.7	16.4	17.8
15.7	15.2	14.9	15.6	15.9	15.6	14.7	13.9	14.1	14.6	16.1	15.5	16.4	14.8	14.9	14.4	13.7	14.7	15.1	14.1	14.2	14.2	14	15.2	15.3	16.2	14.8	15.2	14	13.9	15.9	14.5	13.8	14.2	14.5	14.6	15.4	15.2	14.7	15.3	14.3	16.3	15	17	12.3	13.3	15.2	14	13.4	14.9	15.5	15.9	16.1	17.3	18	15.6	15.5	15.4	14.8	15.1	15.4	15.3	16.4	14.2	14.1	16.5	15.1	15.5	15.2	16	15.7	14.9	15.9	14.7	15	15.5	14.8	15.6	16.1	15	14.8	15.3	16.6	18.2	16.1	15.9	16.1	15.5	15.5	13.9	15.1	13.8	13.3	13.7	14.4	14.6	15.4	15.1	14.8	15.3	15.1	15.3	16.4	15	15.8	14.2	14.8	15.8	15.5	15.9	15.9	15.3	14.5	16.2	15.5	15.8	15.5	15.8	16.6	16.3	16.4	16.7	16.2	16.4	15.8	16.9	17.1	17	17.1	18.1	17.2	17.3	18.1	17.9	17.8	17.8	16.7	16.9	17.1	16.9	17.3	17.4	18.4	19	18.4	18	18.7	17.2	16.8	19.1	18	19.9	20.1	19.2	19.2	17	18.4	17.2	17.2	17.9	18.5	18.7	17.2	17.1	17.3	17.3	19.2	18.5
16	15.1	15.5	15.8	16	15.9	15.2	14.5	14.2	14.4	15.9	16.6	16.2	15.1	14.2	13.1	12.3	13.9	15.1	12.8	13.3	13.4	13.3	13.7	14.7	15.2	14.1	13.4	12.6	13.3	15.6	14.4	14.6	14.7	15.1	14.8	14.7	14.5	14.4	15.3	15.4	15.6	14.9	15.7	12.7	13.5	14.8	13.7	13.7	14	14.9	16.2	14.5	15.2	15.5	14.5	14.8	14.6	14.7	15.3	15.3	14.8	15.1	13.7	13.4	14.8	15	15.4	15.3	15.1	15.4	13.4	14.1	14.6	14.9	15.1	14.5	14.8	15.4	15.3	15	15.4	16.1	15.5	15.2	15.3	14.5	14.9	14.9	14.2	14.1	12.6	11.8	13.5	12.6	14.8	14.2	14.2	14.7	14.8	14.8	15.3	15.9	14.6	15.6	13.1	14.7	15.3	13.4	15.6	15.1	14.2	13.7	14.6	14.8	15.3	15.4	15.8	15.3	15.2	14.6	14.7	15.4	15.9	15.7	16.5	16.6	16.5	16.8	17.9	16.9	16.9	17.1	17.1	17.3	17.1	16.4	16.4	16.1	16.8	16.8	17.2	17.4	16.4	17.3	17.3	16.1	16.7	16.6	17.5	18	18.6	18.5	18.9	18	17.1	16.4	16.9	17	17.7	17.3	16.8	16.7	16.9	16.9	16.8	19.2	18.2
15.7	14.1	15.1	16.5	16.1	16.1	15.9	14.2	12.8	14.2	16	17.4	16.9	15.1	15.4	13.6	12.6	13.4	14.7	13.5	13.8	13.9	13.9	14.4	14.7	15.8	15.3	14.1	12.8	14.6	15.2	15.1	15.4	15.4	15.2	14.9	14.7	14.4	14.1	15.8	16.2	15.9	15.5	17.1	12.7	13.3	13.9	14.5	13.5	13.8	15.7	16.9	16.3	15.7	13.9	14.7	15.8	15.3	15.3	16	15.2	14.1	14.8	14.7	14.1	16	15.7	16.1	15.8	15.3	16.1	13.9	14.6	13.7	15.2	15.7	15.1	15.5	16.4	16.1	15.7	16.2	16.7	16.7	15.3	14.4	15.6	14.2	15.2	13.9	14.6	12.1	12.9	14.5	13.7	14.2	14.2	14.8	15.2	14.4	14	14.8	16	16	16	13.7	14.8	16.1	14.4	16.4	14.8	15.1	13.7	16	15.8	16	16	16.1	15.8	15.9	14.9	15.4	15.9	16.6	15.4	16.3	16.6	16.1	16.1	19.1	16.9	18.3	18.8	17.9	18.7	17.9	17.2	16.7	16.6	17.3	16.9	18.6	18.1	17.5	18.7	18.7	17.4	16.2	17	19.3	18.6	20.9	23.5	19.6	18.5	17.7	17.4	17.6	15.9	18.7	18.6	17.2	17.6	17	17.1	16.9	19.9	18
15.8	13.8	14.8	15.8	15.6	15.6	14.3	13.4	12.7	14.7	16	16.6	15	14.2	14.9	14.7	13.1	14.5	14.5	14.1	13.9	12.7	13.6	14.7	15.8	16.3	13.9	13.5	14	14.4	15.5	14.9	14	13.8	14.1	14.2	14.2	15.1	13.9	15.8	13.7	15.6	13.6	16.6	12.7	13.3	14.9	13.3	13.3	14.6	15.6	15.7	15.4	15.7	16.6	15.5	15.4	15.5	14.6	15.2	15.4	15.3	16.4	14.8	14.2	16.5	14.7	15.3	14.7	16.1	15.3	14.5	15.4	14.7	15.4	14.4	13.3	14.4	15.1	15.7	14.1	15.1	16.7	17.5	15.9	15.4	16.1	14.3	15.3	14.4	14.6	13.4	13.6	14	14	14.8	15.1	14.7	13.9	14.6	15	15.2	15.7	15.4	15.8	15	15.2	15.8	15.8	15.8	16	15.7	14.8	16.2	14.8	14.4	15.3	15.9	16.1	16.2	15.4	16.9	16.6	16.9	16	17.1	17.6	16.8	16.7	17.9	16.9	17.4	17.7	17.6	17.8	17.7	16.3	17.3	17.3	17.2	16.8	18.1	17.6	18.9	18.6	18.2	18.6	17	17.2	18.5	18.1	19.9	20	19.7	19.2	17.2	18.9	17.7	16.4	17.8	18.6	18	17.8	17.4	16.9	17.5	19.7	18.7
15.8	13.8	14.8	15.8	15.6	15.6	14.3	13.4	12.7	14.7	16	16.6	15	14.2	14.9	14.7	13.1	14.5	14.5	14.1	13.9	12.7	13.6	14.7	15.8	16.3	13.9	13.5	14	14.4	15.5	14.9	14	13.8	14.1	14.2	14.2	15.1	13.9	15.8	13.7	15.6	13.6	16.6	12.7	13.3	14.9	13.3	13.3	14.6	15.6	15.7	15.4	15.7	16.6	15.5	15.4	15.5	14.6	15.2	15.4	15.3	16.4	14.8	14.2	16.5	14.7	15.3	14.7	16.1	15.3	14.5	15.4	14.7	15.4	14.4	13.3	14.4	15.1	15.7	14.1	15.1	16.7	17.5	15.9	15.4	16.1	14.3	15.3	14.4	14.6	13.4	13.6	14	14	14.8	15.1	14.7	13.9	14.6	15	15.2	15.7	15.4	15.8	15	15.2	15.8	15.8	15.8	16	15.7	14.8	16.2	14.8	14.4	15.3	15.9	16.1	16.2	15.4	16.9	16.6	16.9	16	17.1	17.6	16.8	16.7	17.9	16.9	17.4	17.7	17.6	17.8	17.7	16.3	17.3	17.3	17.2	16.8	18.1	17.6	18.9	18.6	18.2	18.6	17	17.2	18.5	18.1	19.9	20	19.7	19.2	17.2	18.9	17.7	16.4	17.8	18.6	18	17.8	17.4	16.9	17.5	19.7	18.7
15.8	13.8	14.8	15.8	15.6	15.6	14.3	13.4	12.7	14.7	16	16.6	15	14.2	14.9	14.7	13.1	14.5	14.5	14.1	13.9	12.7	13.6	14.7	15.8	16.3	13.9	13.5	14	14.4	15.5	14.9	14	13.8	14.1	14.2	14.2	15.1	13.9	15.8	13.7	15.6	13.6	16.6	12.7	13.3	14.9	13.3	13.3	14.6	15.6	15.7	15.4	15.7	16.6	15.5	15.4	15.5	14.6	15.2	15.4	15.3	16.4	14.8	14.2	16.5	14.7	15.3	14.7	16.1	15.3	14.5	15.4	14.7	15.4	14.4	13.3	14.4	15.1	15.7	14.1	15.1	16.7	17.5	15.9	15.4	16.1	14.3	15.3	14.4	14.6	13.4	13.6	14	14	14.8	15.1	14.7	13.9	14.6	15	15.2	15.7	15.4	15.8	15	15.2	15.8	15.8	15.8	16	15.7	14.8	16.2	14.8	14.4	15.3	15.9	16.1	16.2	15.4	16.9	16.6	16.9	16	17.1	17.6	16.8	16.7	17.9	16.9	17.4	17.7	17.6	17.8	17.7	16.3	17.3	17.3	17.2	16.8	18.1	17.6	18.9	18.6	18.2	18.6	17	17.2	18.5	18.1	19.9	20	19.7	19.2	17.2	18.9	17.7	16.4	17.8	18.6	18	17.8	17.4	16.9	17.5	19.7	18.7
15.8	13.8	14.8	15.8	15.6	15.6	14.3	13.4	12.7	14.7	16	16.6	15	14.2	14.9	14.7	13.1	14.5	14.5	14.1	13.9	12.7	13.6	14.7	15.8	16.3	13.9	13.5	14	14.4	15.5	14.9	14	13.8	14.1	14.2	14.2	15.1	13.9	15.8	13.7	15.6	13.6	16.6	12.7	13.3	14.9	13.3	13.3	14.6	15.6	15.7	15.4	15.7	16.6	15.5	15.4	15.5	14.6	15.2	15.4	15.3	16.4	14.8	14.2	16.5	14.7	15.3	14.7	16.1	15.3	14.5	15.4	14.7	15.4	14.4	13.3	14.4	15.1	15.7	14.1	15.1	16.7	17.5	15.9	15.4	16.1	14.3	15.3	14.4	14.6	13.4	13.6	14	14	14.8	15.1	14.7	13.9	14.6	15	15.2	15.7	15.4	15.8	15	15.2	15.8	15.8	15.8	16	15.7	14.8	16.2	14.8	14.4	15.3	15.9	16.1	16.2	15.4	16.9	16.6	16.9	16	17.1	17.6	16.8	16.7	17.9	16.9	17.4	17.7	17.6	17.8	17.7	16.3	17.3	17.3	17.2	16.8	18.1	17.6	18.9	18.6	18.2	18.6	17	17.2	18.5	18.1	19.9	20	19.7	19.2	17.2	18.9	17.7	16.4	17.8	18.6	18	17.8	17.4	16.9	17.5	19.7	18.7
15.8	13.8	14.8	15.8	15.6	15.6	14.3	13.4	12.7	14.7	16	16.6	15	14.2	14.9	14.7	13.1	14.5	14.5	14.1	13.9	12.7	13.6	14.7	15.8	16.3	13.9	13.5	14	14.4	15.5	14.9	14	13.8	14.1	14.2	14.2	15.1	13.9	15.8	13.7	15.6	13.6	16.6	12.7	13.3	14.9	13.3	13.3	14.6	15.6	15.7	15.4	15.7	16.6	15.5	15.4	15.5	14.6	15.2	15.4	15.3	16.4	14.8	14.2	16.5	14.7	15.3	14.7	16.1	15.3	14.5	15.4	14.7	15.4	14.4	13.3	14.4	15.1	15.7	14.1	15.1	16.7	17.5	15.9	15.4	16.1	14.3	15.3	14.4	14.6	13.4	13.6	14	14	14.8	15.1	14.7	13.9	14.6	15	15.2	15.7	15.4	15.8	15	15.2	15.8	15.8	15.8	16	15.7	14.8	16.2	14.8	14.4	15.3	15.9	16.1	16.2	15.4	16.9	16.6	16.9	16	17.1	17.6	16.8	16.7	17.9	16.9	17.4	17.7	17.6	17.8	17.7	16.3	17.3	17.3	17.2	16.8	18.1	17.6	18.9	18.6	18.2	18.6	17	17.2	18.5	18.1	19.9	20	19.7	19.2	17.2	18.9	17.7	16.4	17.8	18.6	18	17.8	17.4	16.9	17.5	19.7	18.7
15.9	16	15.1	16.1	16.5	17	14.6	14.1	14	14.9	16.4	17.1	16.9	14.8	15.6	15.6	14.1	15.3	15.7	14.8	14.1	13.7	14.2	15.2	15.9	16.8	14.5	14.7	14.7	15.4	16.6	15.3	14.3	14.2	15	15	15	15.1	15.2	15.8	15	17.3	15.4	17.6	13	13.9	15.5	14.4	13.8	15	15.9	16.3	16.5	16.7	18.8	15.7	16.2	16	15.5	15.7	16.1	16.1	17	15.1	15.1	17	15.6	15.8	15.2	16.4	16.1	15.3	16.3	15.5	15.5	15.1	14	15.3	15.9	15.1	15	15.8	17	18.5	16.5	16.3	16.5	15.7	16.2	15.1	15	13.3	14.5	15.1	14.8	15.5	15.6	15.2	14.8	15.4	15.4	15.9	16.7	16.3	15.9	15.1	16	16.2	16.5	16.2	16.6	16.4	15.7	17	15.4	15.2	15.8	16.4	16.5	16.8	15.9	17.1	17	17.2	16.7	17.2	18	17.5	17.2	18.2	17.2	17.6	18.3	18.1	18.1	18.7	17.1	17.4	17.7	17.7	17.5	19	18.6	19.5	18.9	18.4	18.8	17.5	17.4	19	18.6	19.7	19.8	19.7	20	18	19.4	18.1	17.4	18.2	19.1	18.7	17.9	18.2	17.4	17.8	19.8	19.8
15.8	13.8	14.8	15.8	15.6	15.6	14.3	13.4	12.7	14.7	16	16.6	15	14.2	14.9	14.7	13.1	14.5	14.5	14.1	13.9	12.7	13.6	14.7	15.8	16.3	13.9	13.5	14	14.4	15.5	14.9	14	13.8	14.1	14.2	14.2	15.1	13.9	15.8	13.7	15.6	13.6	16.6	12.7	13.3	14.9	13.3	13.3	14.6	15.6	15.7	15.4	15.7	16.6	15.5	15.4	15.5	14.6	15.2	15.4	15.3	16.4	14.8	14.2	16.5	14.7	15.3	14.7	16.1	15.3	14.5	15.4	14.7	15.4	14.4	13.3	14.4	15.1	15.7	14.1	15.1	16.7	17.5	15.9	15.4	16.1	14.3	15.3	14.4	14.6	13.4	13.6	14	14	14.8	15.1	14.7	13.9	14.6	15	15.2	15.7	15.4	15.8	15	15.2	15.8	15.8	15.8	16	15.7	14.8	16.2	14.8	14.4	15.3	15.9	16.1	16.2	15.4	16.9	16.6	16.9	16	17.1	17.6	16.8	16.7	17.9	16.9	17.4	17.7	17.6	17.8	17.7	16.3	17.3	17.3	17.2	16.8	18.1	17.6	18.9	18.6	18.2	18.6	17	17.2	18.5	18.1	19.9	20	19.7	19.2	17.2	18.9	17.7	16.4	17.8	18.6	18	17.8	17.4	16.9	17.5	19.7	18.7
15.8	13.8	14.8	15.8	15.6	15.6	14.3	13.4	12.7	14.7	16	16.6	15	14.2	14.9	14.7	13.1	14.5	14.5	14.1	13.9	12.7	13.6	14.7	15.8	16.3	13.9	13.5	14	14.4	15.5	14.9	14	13.8	14.1	14.2	14.2	15.1	13.9	15.8	13.7	15.6	13.6	16.6	12.7	13.3	14.9	13.3	13.3	14.6	15.6	15.7	15.4	15.7	16.6	15.5	15.4	15.5	14.6	15.2	15.4	15.3	16.4	14.8	14.2	16.5	14.7	15.3	14.7	16.1	15.3	14.5	15.4	14.7	15.4	14.4	13.3	14.4	15.1	15.7	14.1	15.1	16.7	17.5	15.9	15.4	16.1	14.3	15.3	14.4	14.6	13.4	13.6	14	14	14.8	15.1	14.7	13.9	14.6	15	15.2	15.7	15.4	15.8	15	15.2	15.8	15.8	15.8	16	15.7	14.8	16.2	14.8	14.4	15.3	15.9	16.1	16.2	15.4	16.9	16.6	16.9	16	17.1	17.6	16.8	16.7	17.9	16.9	17.4	17.7	17.6	17.8	17.7	16.3	17.3	17.3	17.2	16.8	18.1	17.6	18.9	18.6	18.2	18.6	17	17.2	18.5	18.1	19.9	20	19.7	19.2	17.2	18.9	17.7	16.4	17.8	18.6	18	17.8	17.4	16.9	17.5	19.7	18.7
15.8	13.8	14.8	15.8	15.6	15.6	14.3	13.4	12.7	14.7	16	16.6	15	14.2	14.9	14.7	13.1	14.5	14.5	14.1	13.9	12.7	13.6	14.7	15.8	16.3	13.9	13.5	14	14.4	15.5	14.9	14	13.8	14.1	14.2	14.2	15.1	13.9	15.8	13.7	15.6	13.6	16.6	12.7	13.3	14.9	13.3	13.3	14.6	15.6	15.7	15.4	15.7	16.6	15.5	15.4	15.5	14.6	15.2	15.4	15.3	16.4	14.8	14.2	16.5	14.7	15.3	14.7	16.1	15.3	14.5	15.4	14.7	15.4	14.4	13.3	14.4	15.1	15.7	14.1	15.1	16.7	17.5	15.9	15.4	16.1	14.3	15.3	14.4	14.6	13.4	13.6	14	14	14.8	15.1	14.7	13.9	14.6	15	15.2	15.7	15.4	15.8	15	15.2	15.8	15.8	15.8	16	15.7	14.8	16.2	14.8	14.4	15.3	15.9	16.1	16.2	15.4	16.9	16.6	16.9	16	17.1	17.6	16.8	16.7	17.9	16.9	17.4	17.7	17.6	17.8	17.7	16.3	17.3	17.3	17.2	16.8	18.1	17.6	18.9	18.6	18.2	18.6	17	17.2	18.5	18.1	19.9	20	19.7	19.2	17.2	18.9	17.7	16.4	17.8	18.6	18	17.8	17.4	16.9	17.5	19.7	18.7
15.9	16	15.1	16.1	16.5	17	14.6	14.1	14	14.9	16.4	17.1	16.9	14.8	15.6	15.6	14.1	15.3	15.7	14.8	14.1	13.7	14.2	15.2	15.9	16.8	14.5	14.7	14.7	15.4	16.6	15.3	14.3	14.2	15	15	15	15.1	15.2	15.8	15	17.3	15.4	17.6	13	13.9	15.5	14.4	13.8	15	15.9	16.3	16.5	16.7	18.8	15.7	16.2	16	15.5	15.7	16.1	16.1	17	15.1	15.1	17	15.6	15.8	15.2	16.4	16.1	15.3	16.3	15.5	15.5	15.1	14	15.3	15.9	15.1	15	15.8	17	18.5	16.5	16.3	16.5	15.7	16.2	15.1	15	13.3	14.5	15.1	14.8	15.5	15.6	15.2	14.8	15.4	15.4	15.9	16.7	16.3	15.9	15.1	16	16.2	16.5	16.2	16.6	16.4	15.7	17	15.4	15.2	15.8	16.4	16.5	16.8	15.9	17.1	17	17.2	16.7	17.2	18	17.5	17.2	18.2	17.2	17.6	18.3	18.1	18.1	18.7	17.1	17.4	17.7	17.7	17.5	19	18.6	19.5	18.9	18.4	18.8	17.5	17.4	19	18.6	19.7	19.8	19.7	20	18	19.4	18.1	17.4	18.2	19.1	18.7	17.9	18.2	17.4	17.8	19.8	19.8
15.8	13.8	14.8	15.8	15.6	15.6	14.3	13.4	12.7	14.7	16	16.6	15	14.2	14.9	14.7	13.1	14.5	14.5	14.1	13.9	12.7	13.6	14.7	15.8	16.3	13.9	13.5	14	14.4	15.5	14.9	14	13.8	14.1	14.2	14.2	15.1	13.9	15.8	13.7	15.6	13.6	16.6	12.7	13.3	14.9	13.3	13.3	14.6	15.6	15.7	15.4	15.7	16.6	15.5	15.4	15.5	14.6	15.2	15.4	15.3	16.4	14.8	14.2	16.5	14.7	15.3	14.7	16.1	15.3	14.5	15.4	14.7	15.4	14.4	13.3	14.4	15.1	15.7	14.1	15.1	16.7	17.5	15.9	15.4	16.1	14.3	15.3	14.4	14.6	13.4	13.6	14	14	14.8	15.1	14.7	13.9	14.6	15	15.2	15.7	15.4	15.8	15	15.2	15.8	15.8	15.8	16	15.7	14.8	16.2	14.8	14.4	15.3	15.9	16.1	16.2	15.4	16.9	16.6	16.9	16	17.1	17.6	16.8	16.7	17.9	16.9	17.4	17.7	17.6	17.8	17.7	16.3	17.3	17.3	17.2	16.8	18.1	17.6	18.9	18.6	18.2	18.6	17	17.2	18.5	18.1	19.9	20	19.7	19.2	17.2	18.9	17.7	16.4	17.8	18.6	18	17.8	17.4	16.9	17.5	19.7	18.7
15.9	16	15.1	16.1	16.5	17	14.6	14.1	14	14.9	16.4	17.1	16.9	14.8	15.6	15.6	14.1	15.3	15.7	14.8	14.1	13.7	14.2	15.2	15.9	16.8	14.5	14.7	14.7	15.4	16.6	15.3	14.3	14.2	15	15	15	15.1	15.2	15.8	15	17.3	15.4	17.6	13	13.9	15.5	14.4	13.8	15	15.9	16.3	16.5	16.7	18.8	15.7	16.2	16	15.5	15.7	16.1	16.1	17	15.1	15.1	17	15.6	15.8	15.2	16.4	16.1	15.3	16.3	15.5	15.5	15.1	14	15.3	15.9	15.1	15	15.8	17	18.5	16.5	16.3	16.5	15.7	16.2	15.1	15	13.3	14.5	15.1	14.8	15.5	15.6	15.2	14.8	15.4	15.4	15.9	16.7	16.3	15.9	15.1	16	16.2	16.5	16.2	16.6	16.4	15.7	17	15.4	15.2	15.8	16.4	16.5	16.8	15.9	17.1	17	17.2	16.7	17.2	18	17.5	17.2	18.2	17.2	17.6	18.3	18.1	18.1	18.7	17.1	17.4	17.7	17.7	17.5	19	18.6	19.5	18.9	18.4	18.8	17.5	17.4	19	18.6	19.7	19.8	19.7	20	18	19.4	18.1	17.4	18.2	19.1	18.7	17.9	18.2	17.4	17.8	19.8	19.8
15.9	16	15.1	16.1	16.5	17	14.6	14.1	14	14.9	16.4	17.1	16.9	14.8	15.6	15.6	14.1	15.3	15.7	14.8	14.1	13.7	14.2	15.2	15.9	16.8	14.5	14.7	14.7	15.4	16.6	15.3	14.3	14.2	15	15	15	15.1	15.2	15.8	15	17.3	15.4	17.6	13	13.9	15.5	14.4	13.8	15	15.9	16.3	16.5	16.7	18.8	15.7	16.2	16	15.5	15.7	16.1	16.1	17	15.1	15.1	17	15.6	15.8	15.2	16.4	16.1	15.3	16.3	15.5	15.5	15.1	14	15.3	15.9	15.1	15	15.8	17	18.5	16.5	16.3	16.5	15.7	16.2	15.1	15	13.3	14.5	15.1	14.8	15.5	15.6	15.2	14.8	15.4	15.4	15.9	16.7	16.3	15.9	15.1	16	16.2	16.5	16.2	16.6	16.4	15.7	17	15.4	15.2	15.8	16.4	16.5	16.8	15.9	17.1	17	17.2	16.7	17.2	18	17.5	17.2	18.2	17.2	17.6	18.3	18.1	18.1	18.7	17.1	17.4	17.7	17.7	17.5	19	18.6	19.5	18.9	18.4	18.8	17.5	17.4	19	18.6	19.7	19.8	19.7	20	18	19.4	18.1	17.4	18.2	19.1	18.7	17.9	18.2	17.4	17.8	19.8	19.8
15.9	16	15.1	16.1	16.5	17	14.6	14.1	14	14.9	16.4	17.1	16.9	14.8	15.6	15.6	14.1	15.3	15.7	14.8	14.1	13.7	14.2	15.2	15.9	16.8	14.5	14.7	14.7	15.4	16.6	15.3	14.3	14.2	15	15	15	15.1	15.2	15.8	15	17.3	15.4	17.6	13	13.9	15.5	14.4	13.8	15	15.9	16.3	16.5	16.7	18.8	15.7	16.2	16	15.5	15.7	16.1	16.1	17	15.1	15.1	17	15.6	15.8	15.2	16.4	16.1	15.3	16.3	15.5	15.5	15.1	14	15.3	15.9	15.1	15	15.8	17	18.5	16.5	16.3	16.5	15.7	16.2	15.1	15	13.3	14.5	15.1	14.8	15.5	15.6	15.2	14.8	15.4	15.4	15.9	16.7	16.3	15.9	15.1	16	16.2	16.5	16.2	16.6	16.4	15.7	17	15.4	15.2	15.8	16.4	16.5	16.8	15.9	17.1	17	17.2	16.7	17.2	18	17.5	17.2	18.2	17.2	17.6	18.3	18.1	18.1	18.7	17.1	17.4	17.7	17.7	17.5	19	18.6	19.5	18.9	18.4	18.8	17.5	17.4	19	18.6	19.7	19.8	19.7	20	18	19.4	18.1	17.4	18.2	19.1	18.7	17.9	18.2	17.4	17.8	19.8	19.8
15.7	14.1	15.1	16.5	16.1	16.1	15.9	14.2	12.8	14.2	16	17.4	16.9	15.1	15.4	13.6	12.6	13.4	14.7	13.5	13.8	13.9	13.9	14.4	14.7	15.8	15.3	14.1	12.8	14.6	15.2	15.1	15.4	15.4	15.2	14.9	14.7	14.4	14.1	15.8	16.2	15.9	15.5	17.1	12.7	13.3	13.9	14.5	13.5	13.8	15.7	16.9	16.3	15.7	13.9	14.7	15.8	15.3	15.3	16	15.2	14.1	14.8	14.7	14.1	16	15.7	16.1	15.8	15.3	16.1	13.9	14.6	13.7	15.2	15.7	15.1	15.5	16.4	16.1	15.7	16.2	16.7	16.7	15.3	14.4	15.6	14.2	15.2	13.9	14.6	12.1	12.9	14.5	13.7	14.2	14.2	14.8	15.2	14.4	14	14.8	16	16	16	13.7	14.8	16.1	14.4	16.4	14.8	15.1	13.7	16	15.8	16	16	16.1	15.8	15.9	14.9	15.4	15.9	16.6	15.4	16.3	16.6	16.1	16.1	19.1	16.9	18.3	18.8	17.9	18.7	17.9	17.2	16.7	16.6	17.3	16.9	18.6	18.1	17.5	18.7	18.7	17.4	16.2	17	19.3	18.6	20.9	23.5	19.6	18.5	17.7	17.4	17.6	15.9	18.7	18.6	17.2	17.6	17	17.1	16.9	19.9	18
15.9	16	15.1	16.1	16.5	17	14.6	14.1	14	14.9	16.4	17.1	16.9	14.8	15.6	15.6	14.1	15.3	15.7	14.8	14.1	13.7	14.2	15.2	15.9	16.8	14.5	14.7	14.7	15.4	16.6	15.3	14.3	14.2	15	15	15	15.1	15.2	15.8	15	17.3	15.4	17.6	13	13.9	15.5	14.4	13.8	15	15.9	16.3	16.5	16.7	18.8	15.7	16.2	16	15.5	15.7	16.1	16.1	17	15.1	15.1	17	15.6	15.8	15.2	16.4	16.1	15.3	16.3	15.5	15.5	15.1	14	15.3	15.9	15.1	15	15.8	17	18.5	16.5	16.3	16.5	15.7	16.2	15.1	15	13.3	14.5	15.1	14.8	15.5	15.6	15.2	14.8	15.4	15.4	15.9	16.7	16.3	15.9	15.1	16	16.2	16.5	16.2	16.6	16.4	15.7	17	15.4	15.2	15.8	16.4	16.5	16.8	15.9	17.1	17	17.2	16.7	17.2	18	17.5	17.2	18.2	17.2	17.6	18.3	18.1	18.1	18.7	17.1	17.4	17.7	17.7	17.5	19	18.6	19.5	18.9	18.4	18.8	17.5	17.4	19	18.6	19.7	19.8	19.7	20	18	19.4	18.1	17.4	18.2	19.1	18.7	17.9	18.2	17.4	17.8	19.8	19.8
15.9	16	15.1	16.1	16.5	17	14.6	14.1	14	14.9	16.4	17.1	16.9	14.8	15.6	15.6	14.1	15.3	15.7	14.8	14.1	13.7	14.2	15.2	15.9	16.8	14.5	14.7	14.7	15.4	16.6	15.3	14.3	14.2	15	15	15	15.1	15.2	15.8	15	17.3	15.4	17.6	13	13.9	15.5	14.4	13.8	15	15.9	16.3	16.5	16.7	18.8	15.7	16.2	16	15.5	15.7	16.1	16.1	17	15.1	15.1	17	15.6	15.8	15.2	16.4	16.1	15.3	16.3	15.5	15.5	15.1	14	15.3	15.9	15.1	15	15.8	17	18.5	16.5	16.3	16.5	15.7	16.2	15.1	15	13.3	14.5	15.1	14.8	15.5	15.6	15.2	14.8	15.4	15.4	15.9	16.7	16.3	15.9	15.1	16	16.2	16.5	16.2	16.6	16.4	15.7	17	15.4	15.2	15.8	16.4	16.5	16.8	15.9	17.1	17	17.2	16.7	17.2	18	17.5	17.2	18.2	17.2	17.6	18.3	18.1	18.1	18.7	17.1	17.4	17.7	17.7	17.5	19	18.6	19.5	18.9	18.4	18.8	17.5	17.4	19	18.6	19.7	19.8	19.7	20	18	19.4	18.1	17.4	18.2	19.1	18.7	17.9	18.2	17.4	17.8	19.8	19.8
15.9	16	15.1	16.1	16.5	17	14.6	14.1	14	14.9	16.4	17.1	16.9	14.8	15.6	15.6	14.1	15.3	15.7	14.8	14.1	13.7	14.2	15.2	15.9	16.8	14.5	14.7	14.7	15.4	16.6	15.3	14.3	14.2	15	15	15	15.1	15.2	15.8	15	17.3	15.4	17.6	13	13.9	15.5	14.4	13.8	15	15.9	16.3	16.5	16.7	18.8	15.7	16.2	16	15.5	15.7	16.1	16.1	17	15.1	15.1	17	15.6	15.8	15.2	16.4	16.1	15.3	16.3	15.5	15.5	15.1	14	15.3	15.9	15.1	15	15.8	17	18.5	16.5	16.3	16.5	15.7	16.2	15.1	15	13.3	14.5	15.1	14.8	15.5	15.6	15.2	14.8	15.4	15.4	15.9	16.7	16.3	15.9	15.1	16	16.2	16.5	16.2	16.6	16.4	15.7	17	15.4	15.2	15.8	16.4	16.5	16.8	15.9	17.1	17	17.2	16.7	17.2	18	17.5	17.2	18.2	17.2	17.6	18.3	18.1	18.1	18.7	17.1	17.4	17.7	17.7	17.5	19	18.6	19.5	18.9	18.4	18.8	17.5	17.4	19	18.6	19.7	19.8	19.7	20	18	19.4	18.1	17.4	18.2	19.1	18.7	17.9	18.2	17.4	17.8	19.8	19.8
15.9	16	15.1	16.1	16.5	17	14.6	14.1	14	14.9	16.4	17.1	16.9	14.8	15.6	15.6	14.1	15.3	15.7	14.8	14.1	13.7	14.2	15.2	15.9	16.8	14.5	14.7	14.7	15.4	16.6	15.3	14.3	14.2	15	15	15	15.1	15.2	15.8	15	17.3	15.4	17.6	13	13.9	15.5	14.4	13.8	15	15.9	16.3	16.5	16.7	18.8	15.7	16.2	16	15.5	15.7	16.1	16.1	17	15.1	15.1	17	15.6	15.8	15.2	16.4	16.1	15.3	16.3	15.5	15.5	15.1	14	15.3	15.9	15.1	15	15.8	17	18.5	16.5	16.3	16.5	15.7	16.2	15.1	15	13.3	14.5	15.1	14.8	15.5	15.6	15.2	14.8	15.4	15.4	15.9	16.7	16.3	15.9	15.1	16	16.2	16.5	16.2	16.6	16.4	15.7	17	15.4	15.2	15.8	16.4	16.5	16.8	15.9	17.1	17	17.2	16.7	17.2	18	17.5	17.2	18.2	17.2	17.6	18.3	18.1	18.1	18.7	17.1	17.4	17.7	17.7	17.5	19	18.6	19.5	18.9	18.4	18.8	17.5	17.4	19	18.6	19.7	19.8	19.7	20	18	19.4	18.1	17.4	18.2	19.1	18.7	17.9	18.2	17.4	17.8	19.8	19.8
15.9	16	15.1	16.1	16.5	17	14.6	14.1	14	14.9	16.4	17.1	16.9	14.8	15.6	15.6	14.1	15.3	15.7	14.8	14.1	13.7	14.2	15.2	15.9	16.8	14.5	14.7	14.7	15.4	16.6	15.3	14.3	14.2	15	15	15	15.1	15.2	15.8	15	17.3	15.4	17.6	13	13.9	15.5	14.4	13.8	15	15.9	16.3	16.5	16.7	18.8	15.7	16.2	16	15.5	15.7	16.1	16.1	17	15.1	15.1	17	15.6	15.8	15.2	16.4	16.1	15.3	16.3	15.5	15.5	15.1	14	15.3	15.9	15.1	15	15.8	17	18.5	16.5	16.3	16.5	15.7	16.2	15.1	15	13.3	14.5	15.1	14.8	15.5	15.6	15.2	14.8	15.4	15.4	15.9	16.7	16.3	15.9	15.1	16	16.2	16.5	16.2	16.6	16.4	15.7	17	15.4	15.2	15.8	16.4	16.5	16.8	15.9	17.1	17	17.2	16.7	17.2	18	17.5	17.2	18.2	17.2	17.6	18.3	18.1	18.1	18.7	17.1	17.4	17.7	17.7	17.5	19	18.6	19.5	18.9	18.4	18.8	17.5	17.4	19	18.6	19.7	19.8	19.7	20	18	19.4	18.1	17.4	18.2	19.1	18.7	17.9	18.2	17.4	17.8	19.8	19.8
15.9	16	15.1	16.1	16.5	17	14.6	14.1	14	14.9	16.4	17.1	16.9	14.8	15.6	15.6	14.1	15.3	15.7	14.8	14.1	13.7	14.2	15.2	15.9	16.8	14.5	14.7	14.7	15.4	16.6	15.3	14.3	14.2	15	15	15	15.1	15.2	15.8	15	17.3	15.4	17.6	13	13.9	15.5	14.4	13.8	15	15.9	16.3	16.5	16.7	18.8	15.7	16.2	16	15.5	15.7	16.1	16.1	17	15.1	15.1	17	15.6	15.8	15.2	16.4	16.1	15.3	16.3	15.5	15.5	15.1	14	15.3	15.9	15.1	15	15.8	17	18.5	16.5	16.3	16.5	15.7	16.2	15.1	15	13.3	14.5	15.1	14.8	15.5	15.6	15.2	14.8	15.4	15.4	15.9	16.7	16.3	15.9	15.1	16	16.2	16.5	16.2	16.6	16.4	15.7	17	15.4	15.2	15.8	16.4	16.5	16.8	15.9	17.1	17	17.2	16.7	17.2	18	17.5	17.2	18.2	17.2	17.6	18.3	18.1	18.1	18.7	17.1	17.4	17.7	17.7	17.5	19	18.6	19.5	18.9	18.4	18.8	17.5	17.4	19	18.6	19.7	19.8	19.7	20	18	19.4	18.1	17.4	18.2	19.1	18.7	17.9	18.2	17.4	17.8	19.8	19.8
16	15.1	15.5	15.8	16	15.9	15.2	14.5	14.2	14.4	15.9	16.6	16.2	15.1	14.2	13.1	12.3	13.9	15.1	12.8	13.3	13.4	13.3	13.7	14.7	15.2	14.1	13.4	12.6	13.3	15.6	14.4	14.6	14.7	15.1	14.8	14.7	14.5	14.4	15.3	15.4	15.6	14.9	15.7	12.7	13.5	14.8	13.7	13.7	14	14.9	16.2	14.5	15.2	15.5	14.5	14.8	14.6	14.7	15.3	15.3	14.8	15.1	13.7	13.4	14.8	15	15.4	15.3	15.1	15.4	13.4	14.1	14.6	14.9	15.1	14.5	14.8	15.4	15.3	15	15.4	16.1	15.5	15.2	15.3	14.5	14.9	14.9	14.2	14.1	12.6	11.8	13.5	12.6	14.8	14.2	14.2	14.7	14.8	14.8	15.3	15.9	14.6	15.6	13.1	14.7	15.3	13.4	15.6	15.1	14.2	13.7	14.6	14.8	15.3	15.4	15.8	15.3	15.2	14.6	14.7	15.4	15.9	15.7	16.5	16.6	16.5	16.8	17.9	16.9	16.9	17.1	17.1	17.3	17.1	16.4	16.4	16.1	16.8	16.8	17.2	17.4	16.4	17.3	17.3	16.1	16.7	16.6	17.5	18	18.6	18.5	18.9	18	17.1	16.4	16.9	17	17.7	17.3	16.8	16.7	16.9	16.9	16.8	19.2	18.2
15.8	13.8	14.8	15.8	15.6	15.6	14.3	13.4	12.7	14.7	16	16.6	15	14.2	14.9	14.7	13.1	14.5	14.5	14.1	13.9	12.7	13.6	14.7	15.8	16.3	13.9	13.5	14	14.4	15.5	14.9	14	13.8	14.1	14.2	14.2	15.1	13.9	15.8	13.7	15.6	13.6	16.6	12.7	13.3	14.9	13.3	13.3	14.6	15.6	15.7	15.4	15.7	16.6	15.5	15.4	15.5	14.6	15.2	15.4	15.3	16.4	14.8	14.2	16.5	14.7	15.3	14.7	16.1	15.3	14.5	15.4	14.7	15.4	14.4	13.3	14.4	15.1	15.7	14.1	15.1	16.7	17.5	15.9	15.4	16.1	14.3	15.3	14.4	14.6	13.4	13.6	14	14	14.8	15.1	14.7	13.9	14.6	15	15.2	15.7	15.4	15.8	15	15.2	15.8	15.8	15.8	16	15.7	14.8	16.2	14.8	14.4	15.3	15.9	16.1	16.2	15.4	16.9	16.6	16.9	16	17.1	17.6	16.8	16.7	17.9	16.9	17.4	17.7	17.6	17.8	17.7	16.3	17.3	17.3	17.2	16.8	18.1	17.6	18.9	18.6	18.2	18.6	17	17.2	18.5	18.1	19.9	20	19.7	19.2	17.2	18.9	17.7	16.4	17.8	18.6	18	17.8	17.4	16.9	17.5	19.7	18.7
15.8	13.8	14.8	15.8	15.6	15.6	14.3	13.4	12.7	14.7	16	16.6	15	14.2	14.9	14.7	13.1	14.5	14.5	14.1	13.9	12.7	13.6	14.7	15.8	16.3	13.9	13.5	14	14.4	15.5	14.9	14	13.8	14.1	14.2	14.2	15.1	13.9	15.8	13.7	15.6	13.6	16.6	12.7	13.3	14.9	13.3	13.3	14.6	15.6	15.7	15.4	15.7	16.6	15.5	15.4	15.5	14.6	15.2	15.4	15.3	16.4	14.8	14.2	16.5	14.7	15.3	14.7	16.1	15.3	14.5	15.4	14.7	15.4	14.4	13.3	14.4	15.1	15.7	14.1	15.1	16.7	17.5	15.9	15.4	16.1	14.3	15.3	14.4	14.6	13.4	13.6	14	14	14.8	15.1	14.7	13.9	14.6	15	15.2	15.7	15.4	15.8	15	15.2	15.8	15.8	15.8	16	15.7	14.8	16.2	14.8	14.4	15.3	15.9	16.1	16.2	15.4	16.9	16.6	16.9	16	17.1	17.6	16.8	16.7	17.9	16.9	17.4	17.7	17.6	17.8	17.7	16.3	17.3	17.3	17.2	16.8	18.1	17.6	18.9	18.6	18.2	18.6	17	17.2	18.5	18.1	19.9	20	19.7	19.2	17.2	18.9	17.7	16.4	17.8	18.6	18	17.8	17.4	16.9	17.5	19.7	18.7
15.9	16	15.1	16.1	16.5	17	14.6	14.1	14	14.9	16.4	17.1	16.9	14.8	15.6	15.6	14.1	15.3	15.7	14.8	14.1	13.7	14.2	15.2	15.9	16.8	14.5	14.7	14.7	15.4	16.6	15.3	14.3	14.2	15	15	15	15.1	15.2	15.8	15	17.3	15.4	17.6	13	13.9	15.5	14.4	13.8	15	15.9	16.3	16.5	16.7	18.8	15.7	16.2	16	15.5	15.7	16.1	16.1	17	15.1	15.1	17	15.6	15.8	15.2	16.4	16.1	15.3	16.3	15.5	15.5	15.1	14	15.3	15.9	15.1	15	15.8	17	18.5	16.5	16.3	16.5	15.7	16.2	15.1	15	13.3	14.5	15.1	14.8	15.5	15.6	15.2	14.8	15.4	15.4	15.9	16.7	16.3	15.9	15.1	16	16.2	16.5	16.2	16.6	16.4	15.7	17	15.4	15.2	15.8	16.4	16.5	16.8	15.9	17.1	17	17.2	16.7	17.2	18	17.5	17.2	18.2	17.2	17.6	18.3	18.1	18.1	18.7	17.1	17.4	17.7	17.7	17.5	19	18.6	19.5	18.9	18.4	18.8	17.5	17.4	19	18.6	19.7	19.8	19.7	20	18	19.4	18.1	17.4	18.2	19.1	18.7	17.9	18.2	17.4	17.8	19.8	19.8
15.8	13.8	14.8	15.8	15.6	15.6	14.3	13.4	12.7	14.7	16	16.6	15	14.2	14.9	14.7	13.1	14.5	14.5	14.1	13.9	12.7	13.6	14.7	15.8	16.3	13.9	13.5	14	14.4	15.5	14.9	14	13.8	14.1	14.2	14.2	15.1	13.9	15.8	13.7	15.6	13.6	16.6	12.7	13.3	14.9	13.3	13.3	14.6	15.6	15.7	15.4	15.7	16.6	15.5	15.4	15.5	14.6	15.2	15.4	15.3	16.4	14.8	14.2	16.5	14.7	15.3	14.7	16.1	15.3	14.5	15.4	14.7	15.4	14.4	13.3	14.4	15.1	15.7	14.1	15.1	16.7	17.5	15.9	15.4	16.1	14.3	15.3	14.4	14.6	13.4	13.6	14	14	14.8	15.1	14.7	13.9	14.6	15	15.2	15.7	15.4	15.8	15	15.2	15.8	15.8	15.8	16	15.7	14.8	16.2	14.8	14.4	15.3	15.9	16.1	16.2	15.4	16.9	16.6	16.9	16	17.1	17.6	16.8	16.7	17.9	16.9	17.4	17.7	17.6	17.8	17.7	16.3	17.3	17.3	17.2	16.8	18.1	17.6	18.9	18.6	18.2	18.6	17	17.2	18.5	18.1	19.9	20	19.7	19.2	17.2	18.9	17.7	16.4	17.8	18.6	18	17.8	17.4	16.9	17.5	19.7	18.7
15.8	13.8	14.8	15.8	15.6	15.6	14.3	13.4	12.7	14.7	16	16.6	15	14.2	14.9	14.7	13.1	14.5	14.5	14.1	13.9	12.7	13.6	14.7	15.8	16.3	13.9	13.5	14	14.4	15.5	14.9	14	13.8	14.1	14.2	14.2	15.1	13.9	15.8	13.7	15.6	13.6	16.6	12.7	13.3	14.9	13.3	13.3	14.6	15.6	15.7	15.4	15.7	16.6	15.5	15.4	15.5	14.6	15.2	15.4	15.3	16.4	14.8	14.2	16.5	14.7	15.3	14.7	16.1	15.3	14.5	15.4	14.7	15.4	14.4	13.3	14.4	15.1	15.7	14.1	15.1	16.7	17.5	15.9	15.4	16.1	14.3	15.3	14.4	14.6	13.4	13.6	14	14	14.8	15.1	14.7	13.9	14.6	15	15.2	15.7	15.4	15.8	15	15.2	15.8	15.8	15.8	16	15.7	14.8	16.2	14.8	14.4	15.3	15.9	16.1	16.2	15.4	16.9	16.6	16.9	16	17.1	17.6	16.8	16.7	17.9	16.9	17.4	17.7	17.6	17.8	17.7	16.3	17.3	17.3	17.2	16.8	18.1	17.6	18.9	18.6	18.2	18.6	17	17.2	18.5	18.1	19.9	20	19.7	19.2	17.2	18.9	17.7	16.4	17.8	18.6	18	17.8	17.4	16.9	17.5	19.7	18.7
15.7	14.1	15.1	16.5	16.1	16.1	15.9	14.2	12.8	14.2	16	17.4	16.9	15.1	15.4	13.6	12.6	13.4	14.7	13.5	13.8	13.9	13.9	14.4	14.7	15.8	15.3	14.1	12.8	14.6	15.2	15.1	15.4	15.4	15.2	14.9	14.7	14.4	14.1	15.8	16.2	15.9	15.5	17.1	12.7	13.3	13.9	14.5	13.5	13.8	15.7	16.9	16.3	15.7	13.9	14.7	15.8	15.3	15.3	16	15.2	14.1	14.8	14.7	14.1	16	15.7	16.1	15.8	15.3	16.1	13.9	14.6	13.7	15.2	15.7	15.1	15.5	16.4	16.1	15.7	16.2	16.7	16.7	15.3	14.4	15.6	14.2	15.2	13.9	14.6	12.1	12.9	14.5	13.7	14.2	14.2	14.8	15.2	14.4	14	14.8	16	16	16	13.7	14.8	16.1	14.4	16.4	14.8	15.1	13.7	16	15.8	16	16	16.1	15.8	15.9	14.9	15.4	15.9	16.6	15.4	16.3	16.6	16.1	16.1	19.1	16.9	18.3	18.8	17.9	18.7	17.9	17.2	16.7	16.6	17.3	16.9	18.6	18.1	17.5	18.7	18.7	17.4	16.2	17	19.3	18.6	20.9	23.5	19.6	18.5	17.7	17.4	17.6	15.9	18.7	18.6	17.2	17.6	17	17.1	16.9	19.9	18
15.9	16	15.1	16.1	16.5	17	14.6	14.1	14	14.9	16.4	17.1	16.9	14.8	15.6	15.6	14.1	15.3	15.7	14.8	14.1	13.7	14.2	15.2	15.9	16.8	14.5	14.7	14.7	15.4	16.6	15.3	14.3	14.2	15	15	15	15.1	15.2	15.8	15	17.3	15.4	17.6	13	13.9	15.5	14.4	13.8	15	15.9	16.3	16.5	16.7	18.8	15.7	16.2	16	15.5	15.7	16.1	16.1	17	15.1	15.1	17	15.6	15.8	15.2	16.4	16.1	15.3	16.3	15.5	15.5	15.1	14	15.3	15.9	15.1	15	15.8	17	18.5	16.5	16.3	16.5	15.7	16.2	15.1	15	13.3	14.5	15.1	14.8	15.5	15.6	15.2	14.8	15.4	15.4	15.9	16.7	16.3	15.9	15.1	16	16.2	16.5	16.2	16.6	16.4	15.7	17	15.4	15.2	15.8	16.4	16.5	16.8	15.9	17.1	17	17.2	16.7	17.2	18	17.5	17.2	18.2	17.2	17.6	18.3	18.1	18.1	18.7	17.1	17.4	17.7	17.7	17.5	19	18.6	19.5	18.9	18.4	18.8	17.5	17.4	19	18.6	19.7	19.8	19.7	20	18	19.4	18.1	17.4	18.2	19.1	18.7	17.9	18.2	17.4	17.8	19.8	19.8
15.9	16	15.1	16.1	16.5	17	14.6	14.1	14	14.9	16.4	17.1	16.9	14.8	15.6	15.6	14.1	15.3	15.7	14.8	14.1	13.7	14.2	15.2	15.9	16.8	14.5	14.7	14.7	15.4	16.6	15.3	14.3	14.2	15	15	15	15.1	15.2	15.8	15	17.3	15.4	17.6	13	13.9	15.5	14.4	13.8	15	15.9	16.3	16.5	16.7	18.8	15.7	16.2	16	15.5	15.7	16.1	16.1	17	15.1	15.1	17	15.6	15.8	15.2	16.4	16.1	15.3	16.3	15.5	15.5	15.1	14	15.3	15.9	15.1	15	15.8	17	18.5	16.5	16.3	16.5	15.7	16.2	15.1	15	13.3	14.5	15.1	14.8	15.5	15.6	15.2	14.8	15.4	15.4	15.9	16.7	16.3	15.9	15.1	16	16.2	16.5	16.2	16.6	16.4	15.7	17	15.4	15.2	15.8	16.4	16.5	16.8	15.9	17.1	17	17.2	16.7	17.2	18	17.5	17.2	18.2	17.2	17.6	18.3	18.1	18.1	18.7	17.1	17.4	17.7	17.7	17.5	19	18.6	19.5	18.9	18.4	18.8	17.5	17.4	19	18.6	19.7	19.8	19.7	20	18	19.4	18.1	17.4	18.2	19.1	18.7	17.9	18.2	17.4	17.8	19.8	19.8
15.7	14.1	15.1	16.5	16.1	16.1	15.9	14.2	12.8	14.2	16	17.4	16.9	15.1	15.4	13.6	12.6	13.4	14.7	13.5	13.8	13.9	13.9	14.4	14.7	15.8	15.3	14.1	12.8	14.6	15.2	15.1	15.4	15.4	15.2	14.9	14.7	14.4	14.1	15.8	16.2	15.9	15.5	17.1	12.7	13.3	13.9	14.5	13.5	13.8	15.7	16.9	16.3	15.7	13.9	14.7	15.8	15.3	15.3	16	15.2	14.1	14.8	14.7	14.1	16	15.7	16.1	15.8	15.3	16.1	13.9	14.6	13.7	15.2	15.7	15.1	15.5	16.4	16.1	15.7	16.2	16.7	16.7	15.3	14.4	15.6	14.2	15.2	13.9	14.6	12.1	12.9	14.5	13.7	14.2	14.2	14.8	15.2	14.4	14	14.8	16	16	16	13.7	14.8	16.1	14.4	16.4	14.8	15.1	13.7	16	15.8	16	16	16.1	15.8	15.9	14.9	15.4	15.9	16.6	15.4	16.3	16.6	16.1	16.1	19.1	16.9	18.3	18.8	17.9	18.7	17.9	17.2	16.7	16.6	17.3	16.9	18.6	18.1	17.5	18.7	18.7	17.4	16.2	17	19.3	18.6	20.9	23.5	19.6	18.5	17.7	17.4	17.6	15.9	18.7	18.6	17.2	17.6	17	17.1	16.9	19.9	18
15.7	14.1	15.1	16.5	16.1	16.1	15.9	14.2	12.8	14.2	16	17.4	16.9	15.1	15.4	13.6	12.6	13.4	14.7	13.5	13.8	13.9	13.9	14.4	14.7	15.8	15.3	14.1	12.8	14.6	15.2	15.1	15.4	15.4	15.2	14.9	14.7	14.4	14.1	15.8	16.2	15.9	15.5	17.1	12.7	13.3	13.9	14.5	13.5	13.8	15.7	16.9	16.3	15.7	13.9	14.7	15.8	15.3	15.3	16	15.2	14.1	14.8	14.7	14.1	16	15.7	16.1	15.8	15.3	16.1	13.9	14.6	13.7	15.2	15.7	15.1	15.5	16.4	16.1	15.7	16.2	16.7	16.7	15.3	14.4	15.6	14.2	15.2	13.9	14.6	12.1	12.9	14.5	13.7	14.2	14.2	14.8	15.2	14.4	14	14.8	16	16	16	13.7	14.8	16.1	14.4	16.4	14.8	15.1	13.7	16	15.8	16	16	16.1	15.8	15.9	14.9	15.4	15.9	16.6	15.4	16.3	16.6	16.1	16.1	19.1	16.9	18.3	18.8	17.9	18.7	17.9	17.2	16.7	16.6	17.3	16.9	18.6	18.1	17.5	18.7	18.7	17.4	16.2	17	19.3	18.6	20.9	23.5	19.6	18.5	17.7	17.4	17.6	15.9	18.7	18.6	17.2	17.6	17	17.1	16.9	19.9	18
15.8	13.8	14.8	15.8	15.6	15.6	14.3	13.4	12.7	14.7	16	16.6	15	14.2	14.9	14.7	13.1	14.5	14.5	14.1	13.9	12.7	13.6	14.7	15.8	16.3	13.9	13.5	14	14.4	15.5	14.9	14	13.8	14.1	14.2	14.2	15.1	13.9	15.8	13.7	15.6	13.6	16.6	12.7	13.3	14.9	13.3	13.3	14.6	15.6	15.7	15.4	15.7	16.6	15.5	15.4	15.5	14.6	15.2	15.4	15.3	16.4	14.8	14.2	16.5	14.7	15.3	14.7	16.1	15.3	14.5	15.4	14.7	15.4	14.4	13.3	14.4	15.1	15.7	14.1	15.1	16.7	17.5	15.9	15.4	16.1	14.3	15.3	14.4	14.6	13.4	13.6	14	14	14.8	15.1	14.7	13.9	14.6	15	15.2	15.7	15.4	15.8	15	15.2	15.8	15.8	15.8	16	15.7	14.8	16.2	14.8	14.4	15.3	15.9	16.1	16.2	15.4	16.9	16.6	16.9	16	17.1	17.6	16.8	16.7	17.9	16.9	17.4	17.7	17.6	17.8	17.7	16.3	17.3	17.3	17.2	16.8	18.1	17.6	18.9	18.6	18.2	18.6	17	17.2	18.5	18.1	19.9	20	19.7	19.2	17.2	18.9	17.7	16.4	17.8	18.6	18	17.8	17.4	16.9	17.5	19.7	18.7
15.8	13.8	14.8	15.8	15.6	15.6	14.3	13.4	12.7	14.7	16	16.6	15	14.2	14.9	14.7	13.1	14.5	14.5	14.1	13.9	12.7	13.6	14.7	15.8	16.3	13.9	13.5	14	14.4	15.5	14.9	14	13.8	14.1	14.2	14.2	15.1	13.9	15.8	13.7	15.6	13.6	16.6	12.7	13.3	14.9	13.3	13.3	14.6	15.6	15.7	15.4	15.7	16.6	15.5	15.4	15.5	14.6	15.2	15.4	15.3	16.4	14.8	14.2	16.5	14.7	15.3	14.7	16.1	15.3	14.5	15.4	14.7	15.4	14.4	13.3	14.4	15.1	15.7	14.1	15.1	16.7	17.5	15.9	15.4	16.1	14.3	15.3	14.4	14.6	13.4	13.6	14	14	14.8	15.1	14.7	13.9	14.6	15	15.2	15.7	15.4	15.8	15	15.2	15.8	15.8	15.8	16	15.7	14.8	16.2	14.8	14.4	15.3	15.9	16.1	16.2	15.4	16.9	16.6	16.9	16	17.1	17.6	16.8	16.7	17.9	16.9	17.4	17.7	17.6	17.8	17.7	16.3	17.3	17.3	17.2	16.8	18.1	17.6	18.9	18.6	18.2	18.6	17	17.2	18.5	18.1	19.9	20	19.7	19.2	17.2	18.9	17.7	16.4	17.8	18.6	18	17.8	17.4	16.9	17.5	19.7	18.7
15.8	13.8	14.8	15.8	15.6	15.6	14.3	13.4	12.7	14.7	16	16.6	15	14.2	14.9	14.7	13.1	14.5	14.5	14.1	13.9	12.7	13.6	14.7	15.8	16.3	13.9	13.5	14	14.4	15.5	14.9	14	13.8	14.1	14.2	14.2	15.1	13.9	15.8	13.7	15.6	13.6	16.6	12.7	13.3	14.9	13.3	13.3	14.6	15.6	15.7	15.4	15.7	16.6	15.5	15.4	15.5	14.6	15.2	15.4	15.3	16.4	14.8	14.2	16.5	14.7	15.3	14.7	16.1	15.3	14.5	15.4	14.7	15.4	14.4	13.3	14.4	15.1	15.7	14.1	15.1	16.7	17.5	15.9	15.4	16.1	14.3	15.3	14.4	14.6	13.4	13.6	14	14	14.8	15.1	14.7	13.9	14.6	15	15.2	15.7	15.4	15.8	15	15.2	15.8	15.8	15.8	16	15.7	14.8	16.2	14.8	14.4	15.3	15.9	16.1	16.2	15.4	16.9	16.6	16.9	16	17.1	17.6	16.8	16.7	17.9	16.9	17.4	17.7	17.6	17.8	17.7	16.3	17.3	17.3	17.2	16.8	18.1	17.6	18.9	18.6	18.2	18.6	17	17.2	18.5	18.1	19.9	20	19.7	19.2	17.2	18.9	17.7	16.4	17.8	18.6	18	17.8	17.4	16.9	17.5	19.7	18.7
15.7	15.2	14.9	15.6	15.9	15.6	14.7	13.9	14.1	14.6	16.1	15.5	16.4	14.8	14.9	14.4	13.7	14.7	15.1	14.1	14.2	14.2	14	15.2	15.3	16.2	14.8	15.2	14	13.9	15.9	14.5	13.8	14.2	14.5	14.6	15.4	15.2	14.7	15.3	14.3	16.3	15	17	12.3	13.3	15.2	14	13.4	14.9	15.5	15.9	16.1	17.3	18	15.6	15.5	15.4	14.8	15.1	15.4	15.3	16.4	14.2	14.1	16.5	15.1	15.5	15.2	16	15.7	14.9	15.9	14.7	15	15.5	14.8	15.6	16.1	15	14.8	15.3	16.6	18.2	16.1	15.9	16.1	15.5	15.5	13.9	15.1	13.8	13.3	13.7	14.4	14.6	15.4	15.1	14.8	15.3	15.1	15.3	16.4	15	15.8	14.2	14.8	15.8	15.5	15.9	15.9	15.3	14.5	16.2	15.5	15.8	15.5	15.8	16.6	16.3	16.4	16.7	16.2	16.4	15.8	16.9	17.1	17	17.1	18.1	17.2	17.3	18.1	17.9	17.8	17.8	16.7	16.9	17.1	16.9	17.3	17.4	18.4	19	18.4	18	18.7	17.2	16.8	19.1	18	19.9	20.1	19.2	19.2	17	18.4	17.2	17.2	17.9	18.5	18.7	17.2	17.1	17.3	17.3	19.2	18.5
12.8	11.6	11.3	12.4	11.5	12.5	12.2	10.8	10.1	11.7	13.1	12.3	11.8	11	12	12.2	11.5	11.7	13.4	12.3	12	11.9	12.1	12.9	13.1	13.2	11.9	12.1	11.6	12.3	13.2	12.5	12.1	11	11.3	10.7	11.6	12.8	11.4	11.2	11.1	13.5	11.2	13.5	10.5	11.6	12.4	12.3	11.3	12.1	13.1	14.5	14	15.7	15.1	12	13.1	13.2	12.7	12.4	12.3	13.1	14.6	12.5	12.3	13.3	13	13.5	11.4	13	13	11.4	12.3	11.5	13.4	13	12.5	13.3	12.7	13.1	13.1	12.6	14.7	14.2	13.4	13.6	13.1	12.6	13.1	12.1	12	12	10.9	12	12.1	12.5	12.5	12.1	12	11.6	12.2	13.5	14.4	13.1	14	10.6	12.4	13.9	12.2	14.1	13.2	12.5	12.8	13.5	13.3	13.4	12.7	12.7	13.2	13.5	12	13	13.3	14.1	14.7	15.8	15	15.8	14.1	14.4	14.6	16.2	15.5	15.4	15.1	15.5	14.5	14.2	15	14.1	15.1	14.9	15.6	15.7	16.4	15	15.9	14.5	14.8	16.8	15.6	18.2	18.7	17.3	16.1	15.4	15.7	15	14.9	16.3	15.9	15.2	15.2	15.1	14.3	15.6	17.8	17.4
15.7	15.2	14.9	15.6	15.9	15.6	14.7	13.9	14.1	14.6	16.1	15.5	16.4	14.8	14.9	14.4	13.7	14.7	15.1	14.1	14.2	14.2	14	15.2	15.3	16.2	14.8	15.2	14	13.9	15.9	14.5	13.8	14.2	14.5	14.6	15.4	15.2	14.7	15.3	14.3	16.3	15	17	12.3	13.3	15.2	14	13.4	14.9	15.5	15.9	16.1	17.3	18	15.6	15.5	15.4	14.8	15.1	15.4	15.3	16.4	14.2	14.1	16.5	15.1	15.5	15.2	16	15.7	14.9	15.9	14.7	15	15.5	14.8	15.6	16.1	15	14.8	15.3	16.6	18.2	16.1	15.9	16.1	15.5	15.5	13.9	15.1	13.8	13.3	13.7	14.4	14.6	15.4	15.1	14.8	15.3	15.1	15.3	16.4	15	15.8	14.2	14.8	15.8	15.5	15.9	15.9	15.3	14.5	16.2	15.5	15.8	15.5	15.8	16.6	16.3	16.4	16.7	16.2	16.4	15.8	16.9	17.1	17	17.1	18.1	17.2	17.3	18.1	17.9	17.8	17.8	16.7	16.9	17.1	16.9	17.3	17.4	18.4	19	18.4	18	18.7	17.2	16.8	19.1	18	19.9	20.1	19.2	19.2	17	18.4	17.2	17.2	17.9	18.5	18.7	17.2	17.1	17.3	17.3	19.2	18.5
15.9	16	15.1	16.1	16.5	17	14.6	14.1	14	14.9	16.4	17.1	16.9	14.8	15.6	15.6	14.1	15.3	15.7	14.8	14.1	13.7	14.2	15.2	15.9	16.8	14.5	14.7	14.7	15.4	16.6	15.3	14.3	14.2	15	15	15	15.1	15.2	15.8	15	17.3	15.4	17.6	13	13.9	15.5	14.4	13.8	15	15.9	16.3	16.5	16.7	18.8	15.7	16.2	16	15.5	15.7	16.1	16.1	17	15.1	15.1	17	15.6	15.8	15.2	16.4	16.1	15.3	16.3	15.5	15.5	15.1	14	15.3	15.9	15.1	15	15.8	17	18.5	16.5	16.3	16.5	15.7	16.2	15.1	15	13.3	14.5	15.1	14.8	15.5	15.6	15.2	14.8	15.4	15.4	15.9	16.7	16.3	15.9	15.1	16	16.2	16.5	16.2	16.6	16.4	15.7	17	15.4	15.2	15.8	16.4	16.5	16.8	15.9	17.1	17	17.2	16.7	17.2	18	17.5	17.2	18.2	17.2	17.6	18.3	18.1	18.1	18.7	17.1	17.4	17.7	17.7	17.5	19	18.6	19.5	18.9	18.4	18.8	17.5	17.4	19	18.6	19.7	19.8	19.7	20	18	19.4	18.1	17.4	18.2	19.1	18.7	17.9	18.2	17.4	17.8	19.8	19.8
15.9	16	15.1	16.1	16.5	17	14.6	14.1	14	14.9	16.4	17.1	16.9	14.8	15.6	15.6	14.1	15.3	15.7	14.8	14.1	13.7	14.2	15.2	15.9	16.8	14.5	14.7	14.7	15.4	16.6	15.3	14.3	14.2	15	15	15	15.1	15.2	15.8	15	17.3	15.4	17.6	13	13.9	15.5	14.4	13.8	15	15.9	16.3	16.5	16.7	18.8	15.7	16.2	16	15.5	15.7	16.1	16.1	17	15.1	15.1	17	15.6	15.8	15.2	16.4	16.1	15.3	16.3	15.5	15.5	15.1	14	15.3	15.9	15.1	15	15.8	17	18.5	16.5	16.3	16.5	15.7	16.2	15.1	15	13.3	14.5	15.1	14.8	15.5	15.6	15.2	14.8	15.4	15.4	15.9	16.7	16.3	15.9	15.1	16	16.2	16.5	16.2	16.6	16.4	15.7	17	15.4	15.2	15.8	16.4	16.5	16.8	15.9	17.1	17	17.2	16.7	17.2	18	17.5	17.2	18.2	17.2	17.6	18.3	18.1	18.1	18.7	17.1	17.4	17.7	17.7	17.5	19	18.6	19.5	18.9	18.4	18.8	17.5	17.4	19	18.6	19.7	19.8	19.7	20	18	19.4	18.1	17.4	18.2	19.1	18.7	17.9	18.2	17.4	17.8	19.8	19.8
15.9	16	15.1	16.1	16.5	17	14.6	14.1	14	14.9	16.4	17.1	16.9	14.8	15.6	15.6	14.1	15.3	15.7	14.8	14.1	13.7	14.2	15.2	15.9	16.8	14.5	14.7	14.7	15.4	16.6	15.3	14.3	14.2	15	15	15	15.1	15.2	15.8	15	17.3	15.4	17.6	13	13.9	15.5	14.4	13.8	15	15.9	16.3	16.5	16.7	18.8	15.7	16.2	16	15.5	15.7	16.1	16.1	17	15.1	15.1	17	15.6	15.8	15.2	16.4	16.1	15.3	16.3	15.5	15.5	15.1	14	15.3	15.9	15.1	15	15.8	17	18.5	16.5	16.3	16.5	15.7	16.2	15.1	15	13.3	14.5	15.1	14.8	15.5	15.6	15.2	14.8	15.4	15.4	15.9	16.7	16.3	15.9	15.1	16	16.2	16.5	16.2	16.6	16.4	15.7	17	15.4	15.2	15.8	16.4	16.5	16.8	15.9	17.1	17	17.2	16.7	17.2	18	17.5	17.2	18.2	17.2	17.6	18.3	18.1	18.1	18.7	17.1	17.4	17.7	17.7	17.5	19	18.6	19.5	18.9	18.4	18.8	17.5	17.4	19	18.6	19.7	19.8	19.7	20	18	19.4	18.1	17.4	18.2	19.1	18.7	17.9	18.2	17.4	17.8	19.8	19.8
15.8	13.8	14.8	15.8	15.6	15.6	14.3	13.4	12.7	14.7	16	16.6	15	14.2	14.9	14.7	13.1	14.5	14.5	14.1	13.9	12.7	13.6	14.7	15.8	16.3	13.9	13.5	14	14.4	15.5	14.9	14	13.8	14.1	14.2	14.2	15.1	13.9	15.8	13.7	15.6	13.6	16.6	12.7	13.3	14.9	13.3	13.3	14.6	15.6	15.7	15.4	15.7	16.6	15.5	15.4	15.5	14.6	15.2	15.4	15.3	16.4	14.8	14.2	16.5	14.7	15.3	14.7	16.1	15.3	14.5	15.4	14.7	15.4	14.4	13.3	14.4	15.1	15.7	14.1	15.1	16.7	17.5	15.9	15.4	16.1	14.3	15.3	14.4	14.6	13.4	13.6	14	14	14.8	15.1	14.7	13.9	14.6	15	15.2	15.7	15.4	15.8	15	15.2	15.8	15.8	15.8	16	15.7	14.8	16.2	14.8	14.4	15.3	15.9	16.1	16.2	15.4	16.9	16.6	16.9	16	17.1	17.6	16.8	16.7	17.9	16.9	17.4	17.7	17.6	17.8	17.7	16.3	17.3	17.3	17.2	16.8	18.1	17.6	18.9	18.6	18.2	18.6	17	17.2	18.5	18.1	19.9	20	19.7	19.2	17.2	18.9	17.7	16.4	17.8	18.6	18	17.8	17.4	16.9	17.5	19.7	18.7
15.8	13.8	14.8	15.8	15.6	15.6	14.3	13.4	12.7	14.7	16	16.6	15	14.2	14.9	14.7	13.1	14.5	14.5	14.1	13.9	12.7	13.6	14.7	15.8	16.3	13.9	13.5	14	14.4	15.5	14.9	14	13.8	14.1	14.2	14.2	15.1	13.9	15.8	13.7	15.6	13.6	16.6	12.7	13.3	14.9	13.3	13.3	14.6	15.6	15.7	15.4	15.7	16.6	15.5	15.4	15.5	14.6	15.2	15.4	15.3	16.4	14.8	14.2	16.5	14.7	15.3	14.7	16.1	15.3	14.5	15.4	14.7	15.4	14.4	13.3	14.4	15.1	15.7	14.1	15.1	16.7	17.5	15.9	15.4	16.1	14.3	15.3	14.4	14.6	13.4	13.6	14	14	14.8	15.1	14.7	13.9	14.6	15	15.2	15.7	15.4	15.8	15	15.2	15.8	15.8	15.8	16	15.7	14.8	16.2	14.8	14.4	15.3	15.9	16.1	16.2	15.4	16.9	16.6	16.9	16	17.1	17.6	16.8	16.7	17.9	16.9	17.4	17.7	17.6	17.8	17.7	16.3	17.3	17.3	17.2	16.8	18.1	17.6	18.9	18.6	18.2	18.6	17	17.2	18.5	18.1	19.9	20	19.7	19.2	17.2	18.9	17.7	16.4	17.8	18.6	18	17.8	17.4	16.9	17.5	19.7	18.7
15.9	16	15.1	16.1	16.5	17	14.6	14.1	14	14.9	16.4	17.1	16.9	14.8	15.6	15.6	14.1	15.3	15.7	14.8	14.1	13.7	14.2	15.2	15.9	16.8	14.5	14.7	14.7	15.4	16.6	15.3	14.3	14.2	15	15	15	15.1	15.2	15.8	15	17.3	15.4	17.6	13	13.9	15.5	14.4	13.8	15	15.9	16.3	16.5	16.7	18.8	15.7	16.2	16	15.5	15.7	16.1	16.1	17	15.1	15.1	17	15.6	15.8	15.2	16.4	16.1	15.3	16.3	15.5	15.5	15.1	14	15.3	15.9	15.1	15	15.8	17	18.5	16.5	16.3	16.5	15.7	16.2	15.1	15	13.3	14.5	15.1	14.8	15.5	15.6	15.2	14.8	15.4	15.4	15.9	16.7	16.3	15.9	15.1	16	16.2	16.5	16.2	16.6	16.4	15.7	17	15.4	15.2	15.8	16.4	16.5	16.8	15.9	17.1	17	17.2	16.7	17.2	18	17.5	17.2	18.2	17.2	17.6	18.3	18.1	18.1	18.7	17.1	17.4	17.7	17.7	17.5	19	18.6	19.5	18.9	18.4	18.8	17.5	17.4	19	18.6	19.7	19.8	19.7	20	18	19.4	18.1	17.4	18.2	19.1	18.7	17.9	18.2	17.4	17.8	19.8	19.8
15.9	16	15.1	16.1	16.5	17	14.6	14.1	14	14.9	16.4	17.1	16.9	14.8	15.6	15.6	14.1	15.3	15.7	14.8	14.1	13.7	14.2	15.2	15.9	16.8	14.5	14.7	14.7	15.4	16.6	15.3	14.3	14.2	15	15	15	15.1	15.2	15.8	15	17.3	15.4	17.6	13	13.9	15.5	14.4	13.8	15	15.9	16.3	16.5	16.7	18.8	15.7	16.2	16	15.5	15.7	16.1	16.1	17	15.1	15.1	17	15.6	15.8	15.2	16.4	16.1	15.3	16.3	15.5	15.5	15.1	14	15.3	15.9	15.1	15	15.8	17	18.5	16.5	16.3	16.5	15.7	16.2	15.1	15	13.3	14.5	15.1	14.8	15.5	15.6	15.2	14.8	15.4	15.4	15.9	16.7	16.3	15.9	15.1	16	16.2	16.5	16.2	16.6	16.4	15.7	17	15.4	15.2	15.8	16.4	16.5	16.8	15.9	17.1	17	17.2	16.7	17.2	18	17.5	17.2	18.2	17.2	17.6	18.3	18.1	18.1	18.7	17.1	17.4	17.7	17.7	17.5	19	18.6	19.5	18.9	18.4	18.8	17.5	17.4	19	18.6	19.7	19.8	19.7	20	18	19.4	18.1	17.4	18.2	19.1	18.7	17.9	18.2	17.4	17.8	19.8	19.8
15.8	13.8	14.8	15.8	15.6	15.6	14.3	13.4	12.7	14.7	16	16.6	15	14.2	14.9	14.7	13.1	14.5	14.5	14.1	13.9	12.7	13.6	14.7	15.8	16.3	13.9	13.5	14	14.4	15.5	14.9	14	13.8	14.1	14.2	14.2	15.1	13.9	15.8	13.7	15.6	13.6	16.6	12.7	13.3	14.9	13.3	13.3	14.6	15.6	15.7	15.4	15.7	16.6	15.5	15.4	15.5	14.6	15.2	15.4	15.3	16.4	14.8	14.2	16.5	14.7	15.3	14.7	16.1	15.3	14.5	15.4	14.7	15.4	14.4	13.3	14.4	15.1	15.7	14.1	15.1	16.7	17.5	15.9	15.4	16.1	14.3	15.3	14.4	14.6	13.4	13.6	14	14	14.8	15.1	14.7	13.9	14.6	15	15.2	15.7	15.4	15.8	15	15.2	15.8	15.8	15.8	16	15.7	14.8	16.2	14.8	14.4	15.3	15.9	16.1	16.2	15.4	16.9	16.6	16.9	16	17.1	17.6	16.8	16.7	17.9	16.9	17.4	17.7	17.6	17.8	17.7	16.3	17.3	17.3	17.2	16.8	18.1	17.6	18.9	18.6	18.2	18.6	17	17.2	18.5	18.1	19.9	20	19.7	19.2	17.2	18.9	17.7	16.4	17.8	18.6	18	17.8	17.4	16.9	17.5	19.7	18.7
15.8	13.8	14.8	15.8	15.6	15.6	14.3	13.4	12.7	14.7	16	16.6	15	14.2	14.9	14.7	13.1	14.5	14.5	14.1	13.9	12.7	13.6	14.7	15.8	16.3	13.9	13.5	14	14.4	15.5	14.9	14	13.8	14.1	14.2	14.2	15.1	13.9	15.8	13.7	15.6	13.6	16.6	12.7	13.3	14.9	13.3	13.3	14.6	15.6	15.7	15.4	15.7	16.6	15.5	15.4	15.5	14.6	15.2	15.4	15.3	16.4	14.8	14.2	16.5	14.7	15.3	14.7	16.1	15.3	14.5	15.4	14.7	15.4	14.4	13.3	14.4	15.1	15.7	14.1	15.1	16.7	17.5	15.9	15.4	16.1	14.3	15.3	14.4	14.6	13.4	13.6	14	14	14.8	15.1	14.7	13.9	14.6	15	15.2	15.7	15.4	15.8	15	15.2	15.8	15.8	15.8	16	15.7	14.8	16.2	14.8	14.4	15.3	15.9	16.1	16.2	15.4	16.9	16.6	16.9	16	17.1	17.6	16.8	16.7	17.9	16.9	17.4	17.7	17.6	17.8	17.7	16.3	17.3	17.3	17.2	16.8	18.1	17.6	18.9	18.6	18.2	18.6	17	17.2	18.5	18.1	19.9	20	19.7	19.2	17.2	18.9	17.7	16.4	17.8	18.6	18	17.8	17.4	16.9	17.5	19.7	18.7
15.9	16	15.1	16.1	16.5	17	14.6	14.1	14	14.9	16.4	17.1	16.9	14.8	15.6	15.6	14.1	15.3	15.7	14.8	14.1	13.7	14.2	15.2	15.9	16.8	14.5	14.7	14.7	15.4	16.6	15.3	14.3	14.2	15	15	15	15.1	15.2	15.8	15	17.3	15.4	17.6	13	13.9	15.5	14.4	13.8	15	15.9	16.3	16.5	16.7	18.8	15.7	16.2	16	15.5	15.7	16.1	16.1	17	15.1	15.1	17	15.6	15.8	15.2	16.4	16.1	15.3	16.3	15.5	15.5	15.1	14	15.3	15.9	15.1	15	15.8	17	18.5	16.5	16.3	16.5	15.7	16.2	15.1	15	13.3	14.5	15.1	14.8	15.5	15.6	15.2	14.8	15.4	15.4	15.9	16.7	16.3	15.9	15.1	16	16.2	16.5	16.2	16.6	16.4	15.7	17	15.4	15.2	15.8	16.4	16.5	16.8	15.9	17.1	17	17.2	16.7	17.2	18	17.5	17.2	18.2	17.2	17.6	18.3	18.1	18.1	18.7	17.1	17.4	17.7	17.7	17.5	19	18.6	19.5	18.9	18.4	18.8	17.5	17.4	19	18.6	19.7	19.8	19.7	20	18	19.4	18.1	17.4	18.2	19.1	18.7	17.9	18.2	17.4	17.8	19.8	19.8
15.8	13.8	14.8	15.8	15.6	15.6	14.3	13.4	12.7	14.7	16	16.6	15	14.2	14.9	14.7	13.1	14.5	14.5	14.1	13.9	12.7	13.6	14.7	15.8	16.3	13.9	13.5	14	14.4	15.5	14.9	14	13.8	14.1	14.2	14.2	15.1	13.9	15.8	13.7	15.6	13.6	16.6	12.7	13.3	14.9	13.3	13.3	14.6	15.6	15.7	15.4	15.7	16.6	15.5	15.4	15.5	14.6	15.2	15.4	15.3	16.4	14.8	14.2	16.5	14.7	15.3	14.7	16.1	15.3	14.5	15.4	14.7	15.4	14.4	13.3	14.4	15.1	15.7	14.1	15.1	16.7	17.5	15.9	15.4	16.1	14.3	15.3	14.4	14.6	13.4	13.6	14	14	14.8	15.1	14.7	13.9	14.6	15	15.2	15.7	15.4	15.8	15	15.2	15.8	15.8	15.8	16	15.7	14.8	16.2	14.8	14.4	15.3	15.9	16.1	16.2	15.4	16.9	16.6	16.9	16	17.1	17.6	16.8	16.7	17.9	16.9	17.4	17.7	17.6	17.8	17.7	16.3	17.3	17.3	17.2	16.8	18.1	17.6	18.9	18.6	18.2	18.6	17	17.2	18.5	18.1	19.9	20	19.7	19.2	17.2	18.9	17.7	16.4	17.8	18.6	18	17.8	17.4	16.9	17.5	19.7	18.7
15.8	13.8	14.8	15.8	15.6	15.6	14.3	13.4	12.7	14.7	16	16.6	15	14.2	14.9	14.7	13.1	14.5	14.5	14.1	13.9	12.7	13.6	14.7	15.8	16.3	13.9	13.5	14	14.4	15.5	14.9	14	13.8	14.1	14.2	14.2	15.1	13.9	15.8	13.7	15.6	13.6	16.6	12.7	13.3	14.9	13.3	13.3	14.6	15.6	15.7	15.4	15.7	16.6	15.5	15.4	15.5	14.6	15.2	15.4	15.3	16.4	14.8	14.2	16.5	14.7	15.3	14.7	16.1	15.3	14.5	15.4	14.7	15.4	14.4	13.3	14.4	15.1	15.7	14.1	15.1	16.7	17.5	15.9	15.4	16.1	14.3	15.3	14.4	14.6	13.4	13.6	14	14	14.8	15.1	14.7	13.9	14.6	15	15.2	15.7	15.4	15.8	15	15.2	15.8	15.8	15.8	16	15.7	14.8	16.2	14.8	14.4	15.3	15.9	16.1	16.2	15.4	16.9	16.6	16.9	16	17.1	17.6	16.8	16.7	17.9	16.9	17.4	17.7	17.6	17.8	17.7	16.3	17.3	17.3	17.2	16.8	18.1	17.6	18.9	18.6	18.2	18.6	17	17.2	18.5	18.1	19.9	20	19.7	19.2	17.2	18.9	17.7	16.4	17.8	18.6	18	17.8	17.4	16.9	17.5	19.7	18.7
15.8	13.8	14.8	15.8	15.6	15.6	14.3	13.4	12.7	14.7	16	16.6	15	14.2	14.9	14.7	13.1	14.5	14.5	14.1	13.9	12.7	13.6	14.7	15.8	16.3	13.9	13.5	14	14.4	15.5	14.9	14	13.8	14.1	14.2	14.2	15.1	13.9	15.8	13.7	15.6	13.6	16.6	12.7	13.3	14.9	13.3	13.3	14.6	15.6	15.7	15.4	15.7	16.6	15.5	15.4	15.5	14.6	15.2	15.4	15.3	16.4	14.8	14.2	16.5	14.7	15.3	14.7	16.1	15.3	14.5	15.4	14.7	15.4	14.4	13.3	14.4	15.1	15.7	14.1	15.1	16.7	17.5	15.9	15.4	16.1	14.3	15.3	14.4	14.6	13.4	13.6	14	14	14.8	15.1	14.7	13.9	14.6	15	15.2	15.7	15.4	15.8	15	15.2	15.8	15.8	15.8	16	15.7	14.8	16.2	14.8	14.4	15.3	15.9	16.1	16.2	15.4	16.9	16.6	16.9	16	17.1	17.6	16.8	16.7	17.9	16.9	17.4	17.7	17.6	17.8	17.7	16.3	17.3	17.3	17.2	16.8	18.1	17.6	18.9	18.6	18.2	18.6	17	17.2	18.5	18.1	19.9	20	19.7	19.2	17.2	18.9	17.7	16.4	17.8	18.6	18	17.8	17.4	16.9	17.5	19.7	18.7
15.8	13.8	14.8	15.8	15.6	15.6	14.3	13.4	12.7	14.7	16	16.6	15	14.2	14.9	14.7	13.1	14.5	14.5	14.1	13.9	12.7	13.6	14.7	15.8	16.3	13.9	13.5	14	14.4	15.5	14.9	14	13.8	14.1	14.2	14.2	15.1	13.9	15.8	13.7	15.6	13.6	16.6	12.7	13.3	14.9	13.3	13.3	14.6	15.6	15.7	15.4	15.7	16.6	15.5	15.4	15.5	14.6	15.2	15.4	15.3	16.4	14.8	14.2	16.5	14.7	15.3	14.7	16.1	15.3	14.5	15.4	14.7	15.4	14.4	13.3	14.4	15.1	15.7	14.1	15.1	16.7	17.5	15.9	15.4	16.1	14.3	15.3	14.4	14.6	13.4	13.6	14	14	14.8	15.1	14.7	13.9	14.6	15	15.2	15.7	15.4	15.8	15	15.2	15.8	15.8	15.8	16	15.7	14.8	16.2	14.8	14.4	15.3	15.9	16.1	16.2	15.4	16.9	16.6	16.9	16	17.1	17.6	16.8	16.7	17.9	16.9	17.4	17.7	17.6	17.8	17.7	16.3	17.3	17.3	17.2	16.8	18.1	17.6	18.9	18.6	18.2	18.6	17	17.2	18.5	18.1	19.9	20	19.7	19.2	17.2	18.9	17.7	16.4	17.8	18.6	18	17.8	17.4	16.9	17.5	19.7	18.7
15.8	13.8	14.8	15.8	15.6	15.6	14.3	13.4	12.7	14.7	16	16.6	15	14.2	14.9	14.7	13.1	14.5	14.5	14.1	13.9	12.7	13.6	14.7	15.8	16.3	13.9	13.5	14	14.4	15.5	14.9	14	13.8	14.1	14.2	14.2	15.1	13.9	15.8	13.7	15.6	13.6	16.6	12.7	13.3	14.9	13.3	13.3	14.6	15.6	15.7	15.4	15.7	16.6	15.5	15.4	15.5	14.6	15.2	15.4	15.3	16.4	14.8	14.2	16.5	14.7	15.3	14.7	16.1	15.3	14.5	15.4	14.7	15.4	14.4	13.3	14.4	15.1	15.7	14.1	15.1	16.7	17.5	15.9	15.4	16.1	14.3	15.3	14.4	14.6	13.4	13.6	14	14	14.8	15.1	14.7	13.9	14.6	15	15.2	15.7	15.4	15.8	15	15.2	15.8	15.8	15.8	16	15.7	14.8	16.2	14.8	14.4	15.3	15.9	16.1	16.2	15.4	16.9	16.6	16.9	16	17.1	17.6	16.8	16.7	17.9	16.9	17.4	17.7	17.6	17.8	17.7	16.3	17.3	17.3	17.2	16.8	18.1	17.6	18.9	18.6	18.2	18.6	17	17.2	18.5	18.1	19.9	20	19.7	19.2	17.2	18.9	17.7	16.4	17.8	18.6	18	17.8	17.4	16.9	17.5	19.7	18.7
15.8	13.8	14.8	15.8	15.6	15.6	14.3	13.4	12.7	14.7	16	16.6	15	14.2	14.9	14.7	13.1	14.5	14.5	14.1	13.9	12.7	13.6	14.7	15.8	16.3	13.9	13.5	14	14.4	15.5	14.9	14	13.8	14.1	14.2	14.2	15.1	13.9	15.8	13.7	15.6	13.6	16.6	12.7	13.3	14.9	13.3	13.3	14.6	15.6	15.7	15.4	15.7	16.6	15.5	15.4	15.5	14.6	15.2	15.4	15.3	16.4	14.8	14.2	16.5	14.7	15.3	14.7	16.1	15.3	14.5	15.4	14.7	15.4	14.4	13.3	14.4	15.1	15.7	14.1	15.1	16.7	17.5	15.9	15.4	16.1	14.3	15.3	14.4	14.6	13.4	13.6	14	14	14.8	15.1	14.7	13.9	14.6	15	15.2	15.7	15.4	15.8	15	15.2	15.8	15.8	15.8	16	15.7	14.8	16.2	14.8	14.4	15.3	15.9	16.1	16.2	15.4	16.9	16.6	16.9	16	17.1	17.6	16.8	16.7	17.9	16.9	17.4	17.7	17.6	17.8	17.7	16.3	17.3	17.3	17.2	16.8	18.1	17.6	18.9	18.6	18.2	18.6	17	17.2	18.5	18.1	19.9	20	19.7	19.2	17.2	18.9	17.7	16.4	17.8	18.6	18	17.8	17.4	16.9	17.5	19.7	18.7
15.9	16	15.1	16.1	16.5	17	14.6	14.1	14	14.9	16.4	17.1	16.9	14.8	15.6	15.6	14.1	15.3	15.7	14.8	14.1	13.7	14.2	15.2	15.9	16.8	14.5	14.7	14.7	15.4	16.6	15.3	14.3	14.2	15	15	15	15.1	15.2	15.8	15	17.3	15.4	17.6	13	13.9	15.5	14.4	13.8	15	15.9	16.3	16.5	16.7	18.8	15.7	16.2	16	15.5	15.7	16.1	16.1	17	15.1	15.1	17	15.6	15.8	15.2	16.4	16.1	15.3	16.3	15.5	15.5	15.1	14	15.3	15.9	15.1	15	15.8	17	18.5	16.5	16.3	16.5	15.7	16.2	15.1	15	13.3	14.5	15.1	14.8	15.5	15.6	15.2	14.8	15.4	15.4	15.9	16.7	16.3	15.9	15.1	16	16.2	16.5	16.2	16.6	16.4	15.7	17	15.4	15.2	15.8	16.4	16.5	16.8	15.9	17.1	17	17.2	16.7	17.2	18	17.5	17.2	18.2	17.2	17.6	18.3	18.1	18.1	18.7	17.1	17.4	17.7	17.7	17.5	19	18.6	19.5	18.9	18.4	18.8	17.5	17.4	19	18.6	19.7	19.8	19.7	20	18	19.4	18.1	17.4	18.2	19.1	18.7	17.9	18.2	17.4	17.8	19.8	19.8
12.8	11.6	11.3	12.4	11.5	12.5	12.2	10.8	10.1	11.7	13.1	12.3	11.8	11	12	12.2	11.5	11.7	13.4	12.3	12	11.9	12.1	12.9	13.1	13.2	11.9	12.1	11.6	12.3	13.2	12.5	12.1	11	11.3	10.7	11.6	12.8	11.4	11.2	11.1	13.5	11.2	13.5	10.5	11.6	12.4	12.3	11.3	12.1	13.1	14.5	14	15.7	15.1	12	13.1	13.2	12.7	12.4	12.3	13.1	14.6	12.5	12.3	13.3	13	13.5	11.4	13	13	11.4	12.3	11.5	13.4	13	12.5	13.3	12.7	13.1	13.1	12.6	14.7	14.2	13.4	13.6	13.1	12.6	13.1	12.1	12	12	10.9	12	12.1	12.5	12.5	12.1	12	11.6	12.2	13.5	14.4	13.1	14	10.6	12.4	13.9	12.2	14.1	13.2	12.5	12.8	13.5	13.3	13.4	12.7	12.7	13.2	13.5	12	13	13.3	14.1	14.7	15.8	15	15.8	14.1	14.4	14.6	16.2	15.5	15.4	15.1	15.5	14.5	14.2	15	14.1	15.1	14.9	15.6	15.7	16.4	15	15.9	14.5	14.8	16.8	15.6	18.2	18.7	17.3	16.1	15.4	15.7	15	14.9	16.3	15.9	15.2	15.2	15.1	14.3	15.6	17.8	17.4
15.8	13.8	14.8	15.8	15.6	15.6	14.3	13.4	12.7	14.7	16	16.6	15	14.2	14.9	14.7	13.1	14.5	14.5	14.1	13.9	12.7	13.6	14.7	15.8	16.3	13.9	13.5	14	14.4	15.5	14.9	14	13.8	14.1	14.2	14.2	15.1	13.9	15.8	13.7	15.6	13.6	16.6	12.7	13.3	14.9	13.3	13.3	14.6	15.6	15.7	15.4	15.7	16.6	15.5	15.4	15.5	14.6	15.2	15.4	15.3	16.4	14.8	14.2	16.5	14.7	15.3	14.7	16.1	15.3	14.5	15.4	14.7	15.4	14.4	13.3	14.4	15.1	15.7	14.1	15.1	16.7	17.5	15.9	15.4	16.1	14.3	15.3	14.4	14.6	13.4	13.6	14	14	14.8	15.1	14.7	13.9	14.6	15	15.2	15.7	15.4	15.8	15	15.2	15.8	15.8	15.8	16	15.7	14.8	16.2	14.8	14.4	15.3	15.9	16.1	16.2	15.4	16.9	16.6	16.9	16	17.1	17.6	16.8	16.7	17.9	16.9	17.4	17.7	17.6	17.8	17.7	16.3	17.3	17.3	17.2	16.8	18.1	17.6	18.9	18.6	18.2	18.6	17	17.2	18.5	18.1	19.9	20	19.7	19.2	17.2	18.9	17.7	16.4	17.8	18.6	18	17.8	17.4	16.9	17.5	19.7	18.7
15.9	16	15.1	16.1	16.5	17	14.6	14.1	14	14.9	16.4	17.1	16.9	14.8	15.6	15.6	14.1	15.3	15.7	14.8	14.1	13.7	14.2	15.2	15.9	16.8	14.5	14.7	14.7	15.4	16.6	15.3	14.3	14.2	15	15	15	15.1	15.2	15.8	15	17.3	15.4	17.6	13	13.9	15.5	14.4	13.8	15	15.9	16.3	16.5	16.7	18.8	15.7	16.2	16	15.5	15.7	16.1	16.1	17	15.1	15.1	17	15.6	15.8	15.2	16.4	16.1	15.3	16.3	15.5	15.5	15.1	14	15.3	15.9	15.1	15	15.8	17	18.5	16.5	16.3	16.5	15.7	16.2	15.1	15	13.3	14.5	15.1	14.8	15.5	15.6	15.2	14.8	15.4	15.4	15.9	16.7	16.3	15.9	15.1	16	16.2	16.5	16.2	16.6	16.4	15.7	17	15.4	15.2	15.8	16.4	16.5	16.8	15.9	17.1	17	17.2	16.7	17.2	18	17.5	17.2	18.2	17.2	17.6	18.3	18.1	18.1	18.7	17.1	17.4	17.7	17.7	17.5	19	18.6	19.5	18.9	18.4	18.8	17.5	17.4	19	18.6	19.7	19.8	19.7	20	18	19.4	18.1	17.4	18.2	19.1	18.7	17.9	18.2	17.4	17.8	19.8	19.8
15.8	13.8	14.8	15.8	15.6	15.6	14.3	13.4	12.7	14.7	16	16.6	15	14.2	14.9	14.7	13.1	14.5	14.5	14.1	13.9	12.7	13.6	14.7	15.8	16.3	13.9	13.5	14	14.4	15.5	14.9	14	13.8	14.1	14.2	14.2	15.1	13.9	15.8	13.7	15.6	13.6	16.6	12.7	13.3	14.9	13.3	13.3	14.6	15.6	15.7	15.4	15.7	16.6	15.5	15.4	15.5	14.6	15.2	15.4	15.3	16.4	14.8	14.2	16.5	14.7	15.3	14.7	16.1	15.3	14.5	15.4	14.7	15.4	14.4	13.3	14.4	15.1	15.7	14.1	15.1	16.7	17.5	15.9	15.4	16.1	14.3	15.3	14.4	14.6	13.4	13.6	14	14	14.8	15.1	14.7	13.9	14.6	15	15.2	15.7	15.4	15.8	15	15.2	15.8	15.8	15.8	16	15.7	14.8	16.2	14.8	14.4	15.3	15.9	16.1	16.2	15.4	16.9	16.6	16.9	16	17.1	17.6	16.8	16.7	17.9	16.9	17.4	17.7	17.6	17.8	17.7	16.3	17.3	17.3	17.2	16.8	18.1	17.6	18.9	18.6	18.2	18.6	17	17.2	18.5	18.1	19.9	20	19.7	19.2	17.2	18.9	17.7	16.4	17.8	18.6	18	17.8	17.4	16.9	17.5	19.7	18.7
15.8	13.8	14.8	15.8	15.6	15.6	14.3	13.4	12.7	14.7	16	16.6	15	14.2	14.9	14.7	13.1	14.5	14.5	14.1	13.9	12.7	13.6	14.7	15.8	16.3	13.9	13.5	14	14.4	15.5	14.9	14	13.8	14.1	14.2	14.2	15.1	13.9	15.8	13.7	15.6	13.6	16.6	12.7	13.3	14.9	13.3	13.3	14.6	15.6	15.7	15.4	15.7	16.6	15.5	15.4	15.5	14.6	15.2	15.4	15.3	16.4	14.8	14.2	16.5	14.7	15.3	14.7	16.1	15.3	14.5	15.4	14.7	15.4	14.4	13.3	14.4	15.1	15.7	14.1	15.1	16.7	17.5	15.9	15.4	16.1	14.3	15.3	14.4	14.6	13.4	13.6	14	14	14.8	15.1	14.7	13.9	14.6	15	15.2	15.7	15.4	15.8	15	15.2	15.8	15.8	15.8	16	15.7	14.8	16.2	14.8	14.4	15.3	15.9	16.1	16.2	15.4	16.9	16.6	16.9	16	17.1	17.6	16.8	16.7	17.9	16.9	17.4	17.7	17.6	17.8	17.7	16.3	17.3	17.3	17.2	16.8	18.1	17.6	18.9	18.6	18.2	18.6	17	17.2	18.5	18.1	19.9	20	19.7	19.2	17.2	18.9	17.7	16.4	17.8	18.6	18	17.8	17.4	16.9	17.5	19.7	18.7
15.9	16	15.1	16.1	16.5	17	14.6	14.1	14	14.9	16.4	17.1	16.9	14.8	15.6	15.6	14.1	15.3	15.7	14.8	14.1	13.7	14.2	15.2	15.9	16.8	14.5	14.7	14.7	15.4	16.6	15.3	14.3	14.2	15	15	15	15.1	15.2	15.8	15	17.3	15.4	17.6	13	13.9	15.5	14.4	13.8	15	15.9	16.3	16.5	16.7	18.8	15.7	16.2	16	15.5	15.7	16.1	16.1	17	15.1	15.1	17	15.6	15.8	15.2	16.4	16.1	15.3	16.3	15.5	15.5	15.1	14	15.3	15.9	15.1	15	15.8	17	18.5	16.5	16.3	16.5	15.7	16.2	15.1	15	13.3	14.5	15.1	14.8	15.5	15.6	15.2	14.8	15.4	15.4	15.9	16.7	16.3	15.9	15.1	16	16.2	16.5	16.2	16.6	16.4	15.7	17	15.4	15.2	15.8	16.4	16.5	16.8	15.9	17.1	17	17.2	16.7	17.2	18	17.5	17.2	18.2	17.2	17.6	18.3	18.1	18.1	18.7	17.1	17.4	17.7	17.7	17.5	19	18.6	19.5	18.9	18.4	18.8	17.5	17.4	19	18.6	19.7	19.8	19.7	20	18	19.4	18.1	17.4	18.2	19.1	18.7	17.9	18.2	17.4	17.8	19.8	19.8
12.8	11.6	11.3	12.4	11.5	12.5	12.2	10.8	10.1	11.7	13.1	12.3	11.8	11	12	12.2	11.5	11.7	13.4	12.3	12	11.9	12.1	12.9	13.1	13.2	11.9	12.1	11.6	12.3	13.2	12.5	12.1	11	11.3	10.7	11.6	12.8	11.4	11.2	11.1	13.5	11.2	13.5	10.5	11.6	12.4	12.3	11.3	12.1	13.1	14.5	14	15.7	15.1	12	13.1	13.2	12.7	12.4	12.3	13.1	14.6	12.5	12.3	13.3	13	13.5	11.4	13	13	11.4	12.3	11.5	13.4	13	12.5	13.3	12.7	13.1	13.1	12.6	14.7	14.2	13.4	13.6	13.1	12.6	13.1	12.1	12	12	10.9	12	12.1	12.5	12.5	12.1	12	11.6	12.2	13.5	14.4	13.1	14	10.6	12.4	13.9	12.2	14.1	13.2	12.5	12.8	13.5	13.3	13.4	12.7	12.7	13.2	13.5	12	13	13.3	14.1	14.7	15.8	15	15.8	14.1	14.4	14.6	16.2	15.5	15.4	15.1	15.5	14.5	14.2	15	14.1	15.1	14.9	15.6	15.7	16.4	15	15.9	14.5	14.8	16.8	15.6	18.2	18.7	17.3	16.1	15.4	15.7	15	14.9	16.3	15.9	15.2	15.2	15.1	14.3	15.6	17.8	17.4
12.8	11.6	11.3	12.4	11.5	12.5	12.2	10.8	10.1	11.7	13.1	12.3	11.8	11	12	12.2	11.5	11.7	13.4	12.3	12	11.9	12.1	12.9	13.1	13.2	11.9	12.1	11.6	12.3	13.2	12.5	12.1	11	11.3	10.7	11.6	12.8	11.4	11.2	11.1	13.5	11.2	13.5	10.5	11.6	12.4	12.3	11.3	12.1	13.1	14.5	14	15.7	15.1	12	13.1	13.2	12.7	12.4	12.3	13.1	14.6	12.5	12.3	13.3	13	13.5	11.4	13	13	11.4	12.3	11.5	13.4	13	12.5	13.3	12.7	13.1	13.1	12.6	14.7	14.2	13.4	13.6	13.1	12.6	13.1	12.1	12	12	10.9	12	12.1	12.5	12.5	12.1	12	11.6	12.2	13.5	14.4	13.1	14	10.6	12.4	13.9	12.2	14.1	13.2	12.5	12.8	13.5	13.3	13.4	12.7	12.7	13.2	13.5	12	13	13.3	14.1	14.7	15.8	15	15.8	14.1	14.4	14.6	16.2	15.5	15.4	15.1	15.5	14.5	14.2	15	14.1	15.1	14.9	15.6	15.7	16.4	15	15.9	14.5	14.8	16.8	15.6	18.2	18.7	17.3	16.1	15.4	15.7	15	14.9	16.3	15.9	15.2	15.2	15.1	14.3	15.6	17.8	17.4
12.8	11.6	11.3	12.4	11.5	12.5	12.2	10.8	10.1	11.7	13.1	12.3	11.8	11	12	12.2	11.5	11.7	13.4	12.3	12	11.9	12.1	12.9	13.1	13.2	11.9	12.1	11.6	12.3	13.2	12.5	12.1	11	11.3	10.7	11.6	12.8	11.4	11.2	11.1	13.5	11.2	13.5	10.5	11.6	12.4	12.3	11.3	12.1	13.1	14.5	14	15.7	15.1	12	13.1	13.2	12.7	12.4	12.3	13.1	14.6	12.5	12.3	13.3	13	13.5	11.4	13	13	11.4	12.3	11.5	13.4	13	12.5	13.3	12.7	13.1	13.1	12.6	14.7	14.2	13.4	13.6	13.1	12.6	13.1	12.1	12	12	10.9	12	12.1	12.5	12.5	12.1	12	11.6	12.2	13.5	14.4	13.1	14	10.6	12.4	13.9	12.2	14.1	13.2	12.5	12.8	13.5	13.3	13.4	12.7	12.7	13.2	13.5	12	13	13.3	14.1	14.7	15.8	15	15.8	14.1	14.4	14.6	16.2	15.5	15.4	15.1	15.5	14.5	14.2	15	14.1	15.1	14.9	15.6	15.7	16.4	15	15.9	14.5	14.8	16.8	15.6	18.2	18.7	17.3	16.1	15.4	15.7	15	14.9	16.3	15.9	15.2	15.2	15.1	14.3	15.6	17.8	17.4
12.8	11.6	11.3	12.4	11.5	12.5	12.2	10.8	10.1	11.7	13.1	12.3	11.8	11	12	12.2	11.5	11.7	13.4	12.3	12	11.9	12.1	12.9	13.1	13.2	11.9	12.1	11.6	12.3	13.2	12.5	12.1	11	11.3	10.7	11.6	12.8	11.4	11.2	11.1	13.5	11.2	13.5	10.5	11.6	12.4	12.3	11.3	12.1	13.1	14.5	14	15.7	15.1	12	13.1	13.2	12.7	12.4	12.3	13.1	14.6	12.5	12.3	13.3	13	13.5	11.4	13	13	11.4	12.3	11.5	13.4	13	12.5	13.3	12.7	13.1	13.1	12.6	14.7	14.2	13.4	13.6	13.1	12.6	13.1	12.1	12	12	10.9	12	12.1	12.5	12.5	12.1	12	11.6	12.2	13.5	14.4	13.1	14	10.6	12.4	13.9	12.2	14.1	13.2	12.5	12.8	13.5	13.3	13.4	12.7	12.7	13.2	13.5	12	13	13.3	14.1	14.7	15.8	15	15.8	14.1	14.4	14.6	16.2	15.5	15.4	15.1	15.5	14.5	14.2	15	14.1	15.1	14.9	15.6	15.7	16.4	15	15.9	14.5	14.8	16.8	15.6	18.2	18.7	17.3	16.1	15.4	15.7	15	14.9	16.3	15.9	15.2	15.2	15.1	14.3	15.6	17.8	17.4
12.8	11.6	11.3	12.4	11.5	12.5	12.2	10.8	10.1	11.7	13.1	12.3	11.8	11	12	12.2	11.5	11.7	13.4	12.3	12	11.9	12.1	12.9	13.1	13.2	11.9	12.1	11.6	12.3	13.2	12.5	12.1	11	11.3	10.7	11.6	12.8	11.4	11.2	11.1	13.5	11.2	13.5	10.5	11.6	12.4	12.3	11.3	12.1	13.1	14.5	14	15.7	15.1	12	13.1	13.2	12.7	12.4	12.3	13.1	14.6	12.5	12.3	13.3	13	13.5	11.4	13	13	11.4	12.3	11.5	13.4	13	12.5	13.3	12.7	13.1	13.1	12.6	14.7	14.2	13.4	13.6	13.1	12.6	13.1	12.1	12	12	10.9	12	12.1	12.5	12.5	12.1	12	11.6	12.2	13.5	14.4	13.1	14	10.6	12.4	13.9	12.2	14.1	13.2	12.5	12.8	13.5	13.3	13.4	12.7	12.7	13.2	13.5	12	13	13.3	14.1	14.7	15.8	15	15.8	14.1	14.4	14.6	16.2	15.5	15.4	15.1	15.5	14.5	14.2	15	14.1	15.1	14.9	15.6	15.7	16.4	15	15.9	14.5	14.8	16.8	15.6	18.2	18.7	17.3	16.1	15.4	15.7	15	14.9	16.3	15.9	15.2	15.2	15.1	14.3	15.6	17.8	17.4
15.9	16	15.1	16.1	16.5	17	14.6	14.1	14	14.9	16.4	17.1	16.9	14.8	15.6	15.6	14.1	15.3	15.7	14.8	14.1	13.7	14.2	15.2	15.9	16.8	14.5	14.7	14.7	15.4	16.6	15.3	14.3	14.2	15	15	15	15.1	15.2	15.8	15	17.3	15.4	17.6	13	13.9	15.5	14.4	13.8	15	15.9	16.3	16.5	16.7	18.8	15.7	16.2	16	15.5	15.7	16.1	16.1	17	15.1	15.1	17	15.6	15.8	15.2	16.4	16.1	15.3	16.3	15.5	15.5	15.1	14	15.3	15.9	15.1	15	15.8	17	18.5	16.5	16.3	16.5	15.7	16.2	15.1	15	13.3	14.5	15.1	14.8	15.5	15.6	15.2	14.8	15.4	15.4	15.9	16.7	16.3	15.9	15.1	16	16.2	16.5	16.2	16.6	16.4	15.7	17	15.4	15.2	15.8	16.4	16.5	16.8	15.9	17.1	17	17.2	16.7	17.2	18	17.5	17.2	18.2	17.2	17.6	18.3	18.1	18.1	18.7	17.1	17.4	17.7	17.7	17.5	19	18.6	19.5	18.9	18.4	18.8	17.5	17.4	19	18.6	19.7	19.8	19.7	20	18	19.4	18.1	17.4	18.2	19.1	18.7	17.9	18.2	17.4	17.8	19.8	19.8
15.8	13.8	14.8	15.8	15.6	15.6	14.3	13.4	12.7	14.7	16	16.6	15	14.2	14.9	14.7	13.1	14.5	14.5	14.1	13.9	12.7	13.6	14.7	15.8	16.3	13.9	13.5	14	14.4	15.5	14.9	14	13.8	14.1	14.2	14.2	15.1	13.9	15.8	13.7	15.6	13.6	16.6	12.7	13.3	14.9	13.3	13.3	14.6	15.6	15.7	15.4	15.7	16.6	15.5	15.4	15.5	14.6	15.2	15.4	15.3	16.4	14.8	14.2	16.5	14.7	15.3	14.7	16.1	15.3	14.5	15.4	14.7	15.4	14.4	13.3	14.4	15.1	15.7	14.1	15.1	16.7	17.5	15.9	15.4	16.1	14.3	15.3	14.4	14.6	13.4	13.6	14	14	14.8	15.1	14.7	13.9	14.6	15	15.2	15.7	15.4	15.8	15	15.2	15.8	15.8	15.8	16	15.7	14.8	16.2	14.8	14.4	15.3	15.9	16.1	16.2	15.4	16.9	16.6	16.9	16	17.1	17.6	16.8	16.7	17.9	16.9	17.4	17.7	17.6	17.8	17.7	16.3	17.3	17.3	17.2	16.8	18.1	17.6	18.9	18.6	18.2	18.6	17	17.2	18.5	18.1	19.9	20	19.7	19.2	17.2	18.9	17.7	16.4	17.8	18.6	18	17.8	17.4	16.9	17.5	19.7	18.7
15.8	13.8	14.8	15.8	15.6	15.6	14.3	13.4	12.7	14.7	16	16.6	15	14.2	14.9	14.7	13.1	14.5	14.5	14.1	13.9	12.7	13.6	14.7	15.8	16.3	13.9	13.5	14	14.4	15.5	14.9	14	13.8	14.1	14.2	14.2	15.1	13.9	15.8	13.7	15.6	13.6	16.6	12.7	13.3	14.9	13.3	13.3	14.6	15.6	15.7	15.4	15.7	16.6	15.5	15.4	15.5	14.6	15.2	15.4	15.3	16.4	14.8	14.2	16.5	14.7	15.3	14.7	16.1	15.3	14.5	15.4	14.7	15.4	14.4	13.3	14.4	15.1	15.7	14.1	15.1	16.7	17.5	15.9	15.4	16.1	14.3	15.3	14.4	14.6	13.4	13.6	14	14	14.8	15.1	14.7	13.9	14.6	15	15.2	15.7	15.4	15.8	15	15.2	15.8	15.8	15.8	16	15.7	14.8	16.2	14.8	14.4	15.3	15.9	16.1	16.2	15.4	16.9	16.6	16.9	16	17.1	17.6	16.8	16.7	17.9	16.9	17.4	17.7	17.6	17.8	17.7	16.3	17.3	17.3	17.2	16.8	18.1	17.6	18.9	18.6	18.2	18.6	17	17.2	18.5	18.1	19.9	20	19.7	19.2	17.2	18.9	17.7	16.4	17.8	18.6	18	17.8	17.4	16.9	17.5	19.7	18.7
15.8	13.8	14.8	15.8	15.6	15.6	14.3	13.4	12.7	14.7	16	16.6	15	14.2	14.9	14.7	13.1	14.5	14.5	14.1	13.9	12.7	13.6	14.7	15.8	16.3	13.9	13.5	14	14.4	15.5	14.9	14	13.8	14.1	14.2	14.2	15.1	13.9	15.8	13.7	15.6	13.6	16.6	12.7	13.3	14.9	13.3	13.3	14.6	15.6	15.7	15.4	15.7	16.6	15.5	15.4	15.5	14.6	15.2	15.4	15.3	16.4	14.8	14.2	16.5	14.7	15.3	14.7	16.1	15.3	14.5	15.4	14.7	15.4	14.4	13.3	14.4	15.1	15.7	14.1	15.1	16.7	17.5	15.9	15.4	16.1	14.3	15.3	14.4	14.6	13.4	13.6	14	14	14.8	15.1	14.7	13.9	14.6	15	15.2	15.7	15.4	15.8	15	15.2	15.8	15.8	15.8	16	15.7	14.8	16.2	14.8	14.4	15.3	15.9	16.1	16.2	15.4	16.9	16.6	16.9	16	17.1	17.6	16.8	16.7	17.9	16.9	17.4	17.7	17.6	17.8	17.7	16.3	17.3	17.3	17.2	16.8	18.1	17.6	18.9	18.6	18.2	18.6	17	17.2	18.5	18.1	19.9	20	19.7	19.2	17.2	18.9	17.7	16.4	17.8	18.6	18	17.8	17.4	16.9	17.5	19.7	18.7
15.9	16	15.1	16.1	16.5	17	14.6	14.1	14	14.9	16.4	17.1	16.9	14.8	15.6	15.6	14.1	15.3	15.7	14.8	14.1	13.7	14.2	15.2	15.9	16.8	14.5	14.7	14.7	15.4	16.6	15.3	14.3	14.2	15	15	15	15.1	15.2	15.8	15	17.3	15.4	17.6	13	13.9	15.5	14.4	13.8	15	15.9	16.3	16.5	16.7	18.8	15.7	16.2	16	15.5	15.7	16.1	16.1	17	15.1	15.1	17	15.6	15.8	15.2	16.4	16.1	15.3	16.3	15.5	15.5	15.1	14	15.3	15.9	15.1	15	15.8	17	18.5	16.5	16.3	16.5	15.7	16.2	15.1	15	13.3	14.5	15.1	14.8	15.5	15.6	15.2	14.8	15.4	15.4	15.9	16.7	16.3	15.9	15.1	16	16.2	16.5	16.2	16.6	16.4	15.7	17	15.4	15.2	15.8	16.4	16.5	16.8	15.9	17.1	17	17.2	16.7	17.2	18	17.5	17.2	18.2	17.2	17.6	18.3	18.1	18.1	18.7	17.1	17.4	17.7	17.7	17.5	19	18.6	19.5	18.9	18.4	18.8	17.5	17.4	19	18.6	19.7	19.8	19.7	20	18	19.4	18.1	17.4	18.2	19.1	18.7	17.9	18.2	17.4	17.8	19.8	19.8
15.7	15.2	14.9	15.6	15.9	15.6	14.7	13.9	14.1	14.6	16.1	15.5	16.4	14.8	14.9	14.4	13.7	14.7	15.1	14.1	14.2	14.2	14	15.2	15.3	16.2	14.8	15.2	14	13.9	15.9	14.5	13.8	14.2	14.5	14.6	15.4	15.2	14.7	15.3	14.3	16.3	15	17	12.3	13.3	15.2	14	13.4	14.9	15.5	15.9	16.1	17.3	18	15.6	15.5	15.4	14.8	15.1	15.4	15.3	16.4	14.2	14.1	16.5	15.1	15.5	15.2	16	15.7	14.9	15.9	14.7	15	15.5	14.8	15.6	16.1	15	14.8	15.3	16.6	18.2	16.1	15.9	16.1	15.5	15.5	13.9	15.1	13.8	13.3	13.7	14.4	14.6	15.4	15.1	14.8	15.3	15.1	15.3	16.4	15	15.8	14.2	14.8	15.8	15.5	15.9	15.9	15.3	14.5	16.2	15.5	15.8	15.5	15.8	16.6	16.3	16.4	16.7	16.2	16.4	15.8	16.9	17.1	17	17.1	18.1	17.2	17.3	18.1	17.9	17.8	17.8	16.7	16.9	17.1	16.9	17.3	17.4	18.4	19	18.4	18	18.7	17.2	16.8	19.1	18	19.9	20.1	19.2	19.2	17	18.4	17.2	17.2	17.9	18.5	18.7	17.2	17.1	17.3	17.3	19.2	18.5
13.9	14.1	14.6	16.1	15.5	16.4	14.8	14.9	14.4	13.7	14.7	15.1	14.1	14.2	14.2	14	15.2	15.3	16.2	14.8	15.2	14	13.9	15.9	14.5	13.8	14.2	14.5	14.6	15.4	15.2	14.7	15.3	14.3	16.3	15	17	12.3	13.3	15.2	14	13.4	14.9	15.5	15.9	16.1	17.3	18	15.6	15.5	15.4	14.8	15.1	15.4	15.3	16.4	14.2	14.1	16.5	15.1	15.5	15.2	16	15.7	14.9	15.9	14.7	15	15.5	14.8	15.6	16.1	15	14.8	15.3	16.6	18.2	16.1	15.9	16.1	15.5	15.5	13.9	15.1	13.8	13.3	13.7	14.4	14.6	15.4	15.1	14.8	15.3	15.1	15.3	16.4	15	15.8	14.2	14.8	15.8	15.5	15.9	15.9	15.3	14.5	16.2	15.5	15.8	15.5	15.8	16.6	16.3	16.4	16.7	16.2	16.4	15.8	16.9	17.1	17	17.1	18.1	17.2	17.3	18.1	17.9	17.8	17.8	16.7	16.9	17.1	16.9	17.3	17.4	18.4	19	18.4	18	18.7	17.2	16.8	19.1	18	19.9	20.1	19.2	19.2	17	18.4	17.2	17.2	17.9	18.5	18.7	17.2	17.1	17.3	17.3	19.2	18.5	19	18.5	19	18.5	21	20.3	19.7
14.5	14.2	14.4	15.9	16.6	16.2	15.1	14.2	13.1	12.3	13.9	15.1	12.8	13.3	13.4	13.3	13.7	14.7	15.2	14.1	13.4	12.6	13.3	15.6	14.4	14.6	14.7	15.1	14.8	14.7	14.5	14.4	15.3	15.4	15.6	14.9	15.7	12.7	13.5	14.8	13.7	13.7	14	14.9	16.2	14.5	15.2	15.5	14.5	14.8	14.6	14.7	15.3	15.3	14.8	15.1	13.7	13.4	14.8	15	15.4	15.3	15.1	15.4	13.4	14.1	14.6	14.9	15.1	14.5	14.8	15.4	15.3	15	15.4	16.1	15.5	15.2	15.3	14.5	14.9	14.9	14.2	14.1	12.6	11.8	13.5	12.6	14.8	14.2	14.2	14.7	14.8	14.8	15.3	15.9	14.6	15.6	13.1	14.7	15.3	13.4	15.6	15.1	14.2	13.7	14.6	14.8	15.3	15.4	15.8	15.3	15.2	14.6	14.7	15.4	15.9	15.7	16.5	16.6	16.5	16.8	17.9	16.9	16.9	17.1	17.1	17.3	17.1	16.4	16.4	16.1	16.8	16.8	17.2	17.4	16.4	17.3	17.3	16.1	16.7	16.6	17.5	18	18.6	18.5	18.9	18	17.1	16.4	16.9	17	17.7	17.3	16.8	16.7	16.9	16.9	16.8	19.2	18.2	18.4	18.9	18.2	18.1	20	19.4	18.5
14.2	12.8	14.2	16	17.4	16.9	15.1	15.4	13.6	12.6	13.4	14.7	13.5	13.8	13.9	13.9	14.4	14.7	15.8	15.3	14.1	12.8	14.6	15.2	15.1	15.4	15.4	15.2	14.9	14.7	14.4	14.1	15.8	16.2	15.9	15.5	17.1	12.7	13.3	13.9	14.5	13.5	13.8	15.7	16.9	16.3	15.7	13.9	14.7	15.8	15.3	15.3	16	15.2	14.1	14.8	14.7	14.1	16	15.7	16.1	15.8	15.3	16.1	13.9	14.6	13.7	15.2	15.7	15.1	15.5	16.4	16.1	15.7	16.2	16.7	16.7	15.3	14.4	15.6	14.2	15.2	13.9	14.6	12.1	12.9	14.5	13.7	14.2	14.2	14.8	15.2	14.4	14	14.8	16	16	16	13.7	14.8	16.1	14.4	16.4	14.8	15.1	13.7	16	15.8	16	16	16.1	15.8	15.9	14.9	15.4	15.9	16.6	15.4	16.3	16.6	16.1	16.1	19.1	16.9	18.3	18.8	17.9	18.7	17.9	17.2	16.7	16.6	17.3	16.9	18.6	18.1	17.5	18.7	18.7	17.4	16.2	17	19.3	18.6	20.9	23.5	19.6	18.5	17.7	17.4	17.6	15.9	18.7	18.6	17.2	17.6	17	17.1	16.9	19.9	18	18.7	18	17.4	17.6	21.1	20.1	19.9
13.4	12.7	14.7	16	16.6	15	14.2	14.9	14.7	13.1	14.5	14.5	14.1	13.9	12.7	13.6	14.7	15.8	16.3	13.9	13.5	14	14.4	15.5	14.9	14	13.8	14.1	14.2	14.2	15.1	13.9	15.8	13.7	15.6	13.6	16.6	12.7	13.3	14.9	13.3	13.3	14.6	15.6	15.7	15.4	15.7	16.6	15.5	15.4	15.5	14.6	15.2	15.4	15.3	16.4	14.8	14.2	16.5	14.7	15.3	14.7	16.1	15.3	14.5	15.4	14.7	15.4	14.4	13.3	14.4	15.1	15.7	14.1	15.1	16.7	17.5	15.9	15.4	16.1	14.3	15.3	14.4	14.6	13.4	13.6	14	14	14.8	15.1	14.7	13.9	14.6	15	15.2	15.7	15.4	15.8	15	15.2	15.8	15.8	15.8	16	15.7	14.8	16.2	14.8	14.4	15.3	15.9	16.1	16.2	15.4	16.9	16.6	16.9	16	17.1	17.6	16.8	16.7	17.9	16.9	17.4	17.7	17.6	17.8	17.7	16.3	17.3	17.3	17.2	16.8	18.1	17.6	18.9	18.6	18.2	18.6	17	17.2	18.5	18.1	19.9	20	19.7	19.2	17.2	18.9	17.7	16.4	17.8	18.6	18	17.8	17.4	16.9	17.5	19.7	18.7	18.7	18.7	18.5	18.3	21.3	20.8	20.4
13.4	12.7	14.7	16	16.6	15	14.2	14.9	14.7	13.1	14.5	14.5	14.1	13.9	12.7	13.6	14.7	15.8	16.3	13.9	13.5	14	14.4	15.5	14.9	14	13.8	14.1	14.2	14.2	15.1	13.9	15.8	13.7	15.6	13.6	16.6	12.7	13.3	14.9	13.3	13.3	14.6	15.6	15.7	15.4	15.7	16.6	15.5	15.4	15.5	14.6	15.2	15.4	15.3	16.4	14.8	14.2	16.5	14.7	15.3	14.7	16.1	15.3	14.5	15.4	14.7	15.4	14.4	13.3	14.4	15.1	15.7	14.1	15.1	16.7	17.5	15.9	15.4	16.1	14.3	15.3	14.4	14.6	13.4	13.6	14	14	14.8	15.1	14.7	13.9	14.6	15	15.2	15.7	15.4	15.8	15	15.2	15.8	15.8	15.8	16	15.7	14.8	16.2	14.8	14.4	15.3	15.9	16.1	16.2	15.4	16.9	16.6	16.9	16	17.1	17.6	16.8	16.7	17.9	16.9	17.4	17.7	17.6	17.8	17.7	16.3	17.3	17.3	17.2	16.8	18.1	17.6	18.9	18.6	18.2	18.6	17	17.2	18.5	18.1	19.9	20	19.7	19.2	17.2	18.9	17.7	16.4	17.8	18.6	18	17.8	17.4	16.9	17.5	19.7	18.7	18.7	18.7	18.5	18.3	21.3	20.8	20.4
13.4	12.7	14.7	16	16.6	15	14.2	14.9	14.7	13.1	14.5	14.5	14.1	13.9	12.7	13.6	14.7	15.8	16.3	13.9	13.5	14	14.4	15.5	14.9	14	13.8	14.1	14.2	14.2	15.1	13.9	15.8	13.7	15.6	13.6	16.6	12.7	13.3	14.9	13.3	13.3	14.6	15.6	15.7	15.4	15.7	16.6	15.5	15.4	15.5	14.6	15.2	15.4	15.3	16.4	14.8	14.2	16.5	14.7	15.3	14.7	16.1	15.3	14.5	15.4	14.7	15.4	14.4	13.3	14.4	15.1	15.7	14.1	15.1	16.7	17.5	15.9	15.4	16.1	14.3	15.3	14.4	14.6	13.4	13.6	14	14	14.8	15.1	14.7	13.9	14.6	15	15.2	15.7	15.4	15.8	15	15.2	15.8	15.8	15.8	16	15.7	14.8	16.2	14.8	14.4	15.3	15.9	16.1	16.2	15.4	16.9	16.6	16.9	16	17.1	17.6	16.8	16.7	17.9	16.9	17.4	17.7	17.6	17.8	17.7	16.3	17.3	17.3	17.2	16.8	18.1	17.6	18.9	18.6	18.2	18.6	17	17.2	18.5	18.1	19.9	20	19.7	19.2	17.2	18.9	17.7	16.4	17.8	18.6	18	17.8	17.4	16.9	17.5	19.7	18.7	18.7	18.7	18.5	18.3	21.3	20.8	20.4
13.4	12.7	14.7	16	16.6	15	14.2	14.9	14.7	13.1	14.5	14.5	14.1	13.9	12.7	13.6	14.7	15.8	16.3	13.9	13.5	14	14.4	15.5	14.9	14	13.8	14.1	14.2	14.2	15.1	13.9	15.8	13.7	15.6	13.6	16.6	12.7	13.3	14.9	13.3	13.3	14.6	15.6	15.7	15.4	15.7	16.6	15.5	15.4	15.5	14.6	15.2	15.4	15.3	16.4	14.8	14.2	16.5	14.7	15.3	14.7	16.1	15.3	14.5	15.4	14.7	15.4	14.4	13.3	14.4	15.1	15.7	14.1	15.1	16.7	17.5	15.9	15.4	16.1	14.3	15.3	14.4	14.6	13.4	13.6	14	14	14.8	15.1	14.7	13.9	14.6	15	15.2	15.7	15.4	15.8	15	15.2	15.8	15.8	15.8	16	15.7	14.8	16.2	14.8	14.4	15.3	15.9	16.1	16.2	15.4	16.9	16.6	16.9	16	17.1	17.6	16.8	16.7	17.9	16.9	17.4	17.7	17.6	17.8	17.7	16.3	17.3	17.3	17.2	16.8	18.1	17.6	18.9	18.6	18.2	18.6	17	17.2	18.5	18.1	19.9	20	19.7	19.2	17.2	18.9	17.7	16.4	17.8	18.6	18	17.8	17.4	16.9	17.5	19.7	18.7	18.7	18.7	18.5	18.3	21.3	20.8	20.4
13.4	12.7	14.7	16	16.6	15	14.2	14.9	14.7	13.1	14.5	14.5	14.1	13.9	12.7	13.6	14.7	15.8	16.3	13.9	13.5	14	14.4	15.5	14.9	14	13.8	14.1	14.2	14.2	15.1	13.9	15.8	13.7	15.6	13.6	16.6	12.7	13.3	14.9	13.3	13.3	14.6	15.6	15.7	15.4	15.7	16.6	15.5	15.4	15.5	14.6	15.2	15.4	15.3	16.4	14.8	14.2	16.5	14.7	15.3	14.7	16.1	15.3	14.5	15.4	14.7	15.4	14.4	13.3	14.4	15.1	15.7	14.1	15.1	16.7	17.5	15.9	15.4	16.1	14.3	15.3	14.4	14.6	13.4	13.6	14	14	14.8	15.1	14.7	13.9	14.6	15	15.2	15.7	15.4	15.8	15	15.2	15.8	15.8	15.8	16	15.7	14.8	16.2	14.8	14.4	15.3	15.9	16.1	16.2	15.4	16.9	16.6	16.9	16	17.1	17.6	16.8	16.7	17.9	16.9	17.4	17.7	17.6	17.8	17.7	16.3	17.3	17.3	17.2	16.8	18.1	17.6	18.9	18.6	18.2	18.6	17	17.2	18.5	18.1	19.9	20	19.7	19.2	17.2	18.9	17.7	16.4	17.8	18.6	18	17.8	17.4	16.9	17.5	19.7	18.7	18.7	18.7	18.5	18.3	21.3	20.8	20.4
14.1	14	14.9	16.4	17.1	16.9	14.8	15.6	15.6	14.1	15.3	15.7	14.8	14.1	13.7	14.2	15.2	15.9	16.8	14.5	14.7	14.7	15.4	16.6	15.3	14.3	14.2	15	15	15	15.1	15.2	15.8	15	17.3	15.4	17.6	13	13.9	15.5	14.4	13.8	15	15.9	16.3	16.5	16.7	18.8	15.7	16.2	16	15.5	15.7	16.1	16.1	17	15.1	15.1	17	15.6	15.8	15.2	16.4	16.1	15.3	16.3	15.5	15.5	15.1	14	15.3	15.9	15.1	15	15.8	17	18.5	16.5	16.3	16.5	15.7	16.2	15.1	15	13.3	14.5	15.1	14.8	15.5	15.6	15.2	14.8	15.4	15.4	15.9	16.7	16.3	15.9	15.1	16	16.2	16.5	16.2	16.6	16.4	15.7	17	15.4	15.2	15.8	16.4	16.5	16.8	15.9	17.1	17	17.2	16.7	17.2	18	17.5	17.2	18.2	17.2	17.6	18.3	18.1	18.1	18.7	17.1	17.4	17.7	17.7	17.5	19	18.6	19.5	18.9	18.4	18.8	17.5	17.4	19	18.6	19.7	19.8	19.7	20	18	19.4	18.1	17.4	18.2	19.1	18.7	17.9	18.2	17.4	17.8	19.8	19.8	19	19	19	18.8	21	20.9	20.4
13.4	12.7	14.7	16	16.6	15	14.2	14.9	14.7	13.1	14.5	14.5	14.1	13.9	12.7	13.6	14.7	15.8	16.3	13.9	13.5	14	14.4	15.5	14.9	14	13.8	14.1	14.2	14.2	15.1	13.9	15.8	13.7	15.6	13.6	16.6	12.7	13.3	14.9	13.3	13.3	14.6	15.6	15.7	15.4	15.7	16.6	15.5	15.4	15.5	14.6	15.2	15.4	15.3	16.4	14.8	14.2	16.5	14.7	15.3	14.7	16.1	15.3	14.5	15.4	14.7	15.4	14.4	13.3	14.4	15.1	15.7	14.1	15.1	16.7	17.5	15.9	15.4	16.1	14.3	15.3	14.4	14.6	13.4	13.6	14	14	14.8	15.1	14.7	13.9	14.6	15	15.2	15.7	15.4	15.8	15	15.2	15.8	15.8	15.8	16	15.7	14.8	16.2	14.8	14.4	15.3	15.9	16.1	16.2	15.4	16.9	16.6	16.9	16	17.1	17.6	16.8	16.7	17.9	16.9	17.4	17.7	17.6	17.8	17.7	16.3	17.3	17.3	17.2	16.8	18.1	17.6	18.9	18.6	18.2	18.6	17	17.2	18.5	18.1	19.9	20	19.7	19.2	17.2	18.9	17.7	16.4	17.8	18.6	18	17.8	17.4	16.9	17.5	19.7	18.7	18.7	18.7	18.5	18.3	21.3	20.8	20.4
13.4	12.7	14.7	16	16.6	15	14.2	14.9	14.7	13.1	14.5	14.5	14.1	13.9	12.7	13.6	14.7	15.8	16.3	13.9	13.5	14	14.4	15.5	14.9	14	13.8	14.1	14.2	14.2	15.1	13.9	15.8	13.7	15.6	13.6	16.6	12.7	13.3	14.9	13.3	13.3	14.6	15.6	15.7	15.4	15.7	16.6	15.5	15.4	15.5	14.6	15.2	15.4	15.3	16.4	14.8	14.2	16.5	14.7	15.3	14.7	16.1	15.3	14.5	15.4	14.7	15.4	14.4	13.3	14.4	15.1	15.7	14.1	15.1	16.7	17.5	15.9	15.4	16.1	14.3	15.3	14.4	14.6	13.4	13.6	14	14	14.8	15.1	14.7	13.9	14.6	15	15.2	15.7	15.4	15.8	15	15.2	15.8	15.8	15.8	16	15.7	14.8	16.2	14.8	14.4	15.3	15.9	16.1	16.2	15.4	16.9	16.6	16.9	16	17.1	17.6	16.8	16.7	17.9	16.9	17.4	17.7	17.6	17.8	17.7	16.3	17.3	17.3	17.2	16.8	18.1	17.6	18.9	18.6	18.2	18.6	17	17.2	18.5	18.1	19.9	20	19.7	19.2	17.2	18.9	17.7	16.4	17.8	18.6	18	17.8	17.4	16.9	17.5	19.7	18.7	18.7	18.7	18.5	18.3	21.3	20.8	20.4
13.4	12.7	14.7	16	16.6	15	14.2	14.9	14.7	13.1	14.5	14.5	14.1	13.9	12.7	13.6	14.7	15.8	16.3	13.9	13.5	14	14.4	15.5	14.9	14	13.8	14.1	14.2	14.2	15.1	13.9	15.8	13.7	15.6	13.6	16.6	12.7	13.3	14.9	13.3	13.3	14.6	15.6	15.7	15.4	15.7	16.6	15.5	15.4	15.5	14.6	15.2	15.4	15.3	16.4	14.8	14.2	16.5	14.7	15.3	14.7	16.1	15.3	14.5	15.4	14.7	15.4	14.4	13.3	14.4	15.1	15.7	14.1	15.1	16.7	17.5	15.9	15.4	16.1	14.3	15.3	14.4	14.6	13.4	13.6	14	14	14.8	15.1	14.7	13.9	14.6	15	15.2	15.7	15.4	15.8	15	15.2	15.8	15.8	15.8	16	15.7	14.8	16.2	14.8	14.4	15.3	15.9	16.1	16.2	15.4	16.9	16.6	16.9	16	17.1	17.6	16.8	16.7	17.9	16.9	17.4	17.7	17.6	17.8	17.7	16.3	17.3	17.3	17.2	16.8	18.1	17.6	18.9	18.6	18.2	18.6	17	17.2	18.5	18.1	19.9	20	19.7	19.2	17.2	18.9	17.7	16.4	17.8	18.6	18	17.8	17.4	16.9	17.5	19.7	18.7	18.7	18.7	18.5	18.3	21.3	20.8	20.4
14.1	14	14.9	16.4	17.1	16.9	14.8	15.6	15.6	14.1	15.3	15.7	14.8	14.1	13.7	14.2	15.2	15.9	16.8	14.5	14.7	14.7	15.4	16.6	15.3	14.3	14.2	15	15	15	15.1	15.2	15.8	15	17.3	15.4	17.6	13	13.9	15.5	14.4	13.8	15	15.9	16.3	16.5	16.7	18.8	15.7	16.2	16	15.5	15.7	16.1	16.1	17	15.1	15.1	17	15.6	15.8	15.2	16.4	16.1	15.3	16.3	15.5	15.5	15.1	14	15.3	15.9	15.1	15	15.8	17	18.5	16.5	16.3	16.5	15.7	16.2	15.1	15	13.3	14.5	15.1	14.8	15.5	15.6	15.2	14.8	15.4	15.4	15.9	16.7	16.3	15.9	15.1	16	16.2	16.5	16.2	16.6	16.4	15.7	17	15.4	15.2	15.8	16.4	16.5	16.8	15.9	17.1	17	17.2	16.7	17.2	18	17.5	17.2	18.2	17.2	17.6	18.3	18.1	18.1	18.7	17.1	17.4	17.7	17.7	17.5	19	18.6	19.5	18.9	18.4	18.8	17.5	17.4	19	18.6	19.7	19.8	19.7	20	18	19.4	18.1	17.4	18.2	19.1	18.7	17.9	18.2	17.4	17.8	19.8	19.8	19	19	19	18.8	21	20.9	20.4
13.4	12.7	14.7	16	16.6	15	14.2	14.9	14.7	13.1	14.5	14.5	14.1	13.9	12.7	13.6	14.7	15.8	16.3	13.9	13.5	14	14.4	15.5	14.9	14	13.8	14.1	14.2	14.2	15.1	13.9	15.8	13.7	15.6	13.6	16.6	12.7	13.3	14.9	13.3	13.3	14.6	15.6	15.7	15.4	15.7	16.6	15.5	15.4	15.5	14.6	15.2	15.4	15.3	16.4	14.8	14.2	16.5	14.7	15.3	14.7	16.1	15.3	14.5	15.4	14.7	15.4	14.4	13.3	14.4	15.1	15.7	14.1	15.1	16.7	17.5	15.9	15.4	16.1	14.3	15.3	14.4	14.6	13.4	13.6	14	14	14.8	15.1	14.7	13.9	14.6	15	15.2	15.7	15.4	15.8	15	15.2	15.8	15.8	15.8	16	15.7	14.8	16.2	14.8	14.4	15.3	15.9	16.1	16.2	15.4	16.9	16.6	16.9	16	17.1	17.6	16.8	16.7	17.9	16.9	17.4	17.7	17.6	17.8	17.7	16.3	17.3	17.3	17.2	16.8	18.1	17.6	18.9	18.6	18.2	18.6	17	17.2	18.5	18.1	19.9	20	19.7	19.2	17.2	18.9	17.7	16.4	17.8	18.6	18	17.8	17.4	16.9	17.5	19.7	18.7	18.7	18.7	18.5	18.3	21.3	20.8	20.4
14.1	14	14.9	16.4	17.1	16.9	14.8	15.6	15.6	14.1	15.3	15.7	14.8	14.1	13.7	14.2	15.2	15.9	16.8	14.5	14.7	14.7	15.4	16.6	15.3	14.3	14.2	15	15	15	15.1	15.2	15.8	15	17.3	15.4	17.6	13	13.9	15.5	14.4	13.8	15	15.9	16.3	16.5	16.7	18.8	15.7	16.2	16	15.5	15.7	16.1	16.1	17	15.1	15.1	17	15.6	15.8	15.2	16.4	16.1	15.3	16.3	15.5	15.5	15.1	14	15.3	15.9	15.1	15	15.8	17	18.5	16.5	16.3	16.5	15.7	16.2	15.1	15	13.3	14.5	15.1	14.8	15.5	15.6	15.2	14.8	15.4	15.4	15.9	16.7	16.3	15.9	15.1	16	16.2	16.5	16.2	16.6	16.4	15.7	17	15.4	15.2	15.8	16.4	16.5	16.8	15.9	17.1	17	17.2	16.7	17.2	18	17.5	17.2	18.2	17.2	17.6	18.3	18.1	18.1	18.7	17.1	17.4	17.7	17.7	17.5	19	18.6	19.5	18.9	18.4	18.8	17.5	17.4	19	18.6	19.7	19.8	19.7	20	18	19.4	18.1	17.4	18.2	19.1	18.7	17.9	18.2	17.4	17.8	19.8	19.8	19	19	19	18.8	21	20.9	20.4
14.1	14	14.9	16.4	17.1	16.9	14.8	15.6	15.6	14.1	15.3	15.7	14.8	14.1	13.7	14.2	15.2	15.9	16.8	14.5	14.7	14.7	15.4	16.6	15.3	14.3	14.2	15	15	15	15.1	15.2	15.8	15	17.3	15.4	17.6	13	13.9	15.5	14.4	13.8	15	15.9	16.3	16.5	16.7	18.8	15.7	16.2	16	15.5	15.7	16.1	16.1	17	15.1	15.1	17	15.6	15.8	15.2	16.4	16.1	15.3	16.3	15.5	15.5	15.1	14	15.3	15.9	15.1	15	15.8	17	18.5	16.5	16.3	16.5	15.7	16.2	15.1	15	13.3	14.5	15.1	14.8	15.5	15.6	15.2	14.8	15.4	15.4	15.9	16.7	16.3	15.9	15.1	16	16.2	16.5	16.2	16.6	16.4	15.7	17	15.4	15.2	15.8	16.4	16.5	16.8	15.9	17.1	17	17.2	16.7	17.2	18	17.5	17.2	18.2	17.2	17.6	18.3	18.1	18.1	18.7	17.1	17.4	17.7	17.7	17.5	19	18.6	19.5	18.9	18.4	18.8	17.5	17.4	19	18.6	19.7	19.8	19.7	20	18	19.4	18.1	17.4	18.2	19.1	18.7	17.9	18.2	17.4	17.8	19.8	19.8	19	19	19	18.8	21	20.9	20.4
14.1	14	14.9	16.4	17.1	16.9	14.8	15.6	15.6	14.1	15.3	15.7	14.8	14.1	13.7	14.2	15.2	15.9	16.8	14.5	14.7	14.7	15.4	16.6	15.3	14.3	14.2	15	15	15	15.1	15.2	15.8	15	17.3	15.4	17.6	13	13.9	15.5	14.4	13.8	15	15.9	16.3	16.5	16.7	18.8	15.7	16.2	16	15.5	15.7	16.1	16.1	17	15.1	15.1	17	15.6	15.8	15.2	16.4	16.1	15.3	16.3	15.5	15.5	15.1	14	15.3	15.9	15.1	15	15.8	17	18.5	16.5	16.3	16.5	15.7	16.2	15.1	15	13.3	14.5	15.1	14.8	15.5	15.6	15.2	14.8	15.4	15.4	15.9	16.7	16.3	15.9	15.1	16	16.2	16.5	16.2	16.6	16.4	15.7	17	15.4	15.2	15.8	16.4	16.5	16.8	15.9	17.1	17	17.2	16.7	17.2	18	17.5	17.2	18.2	17.2	17.6	18.3	18.1	18.1	18.7	17.1	17.4	17.7	17.7	17.5	19	18.6	19.5	18.9	18.4	18.8	17.5	17.4	19	18.6	19.7	19.8	19.7	20	18	19.4	18.1	17.4	18.2	19.1	18.7	17.9	18.2	17.4	17.8	19.8	19.8	19	19	19	18.8	21	20.9	20.4
14.2	12.8	14.2	16	17.4	16.9	15.1	15.4	13.6	12.6	13.4	14.7	13.5	13.8	13.9	13.9	14.4	14.7	15.8	15.3	14.1	12.8	14.6	15.2	15.1	15.4	15.4	15.2	14.9	14.7	14.4	14.1	15.8	16.2	15.9	15.5	17.1	12.7	13.3	13.9	14.5	13.5	13.8	15.7	16.9	16.3	15.7	13.9	14.7	15.8	15.3	15.3	16	15.2	14.1	14.8	14.7	14.1	16	15.7	16.1	15.8	15.3	16.1	13.9	14.6	13.7	15.2	15.7	15.1	15.5	16.4	16.1	15.7	16.2	16.7	16.7	15.3	14.4	15.6	14.2	15.2	13.9	14.6	12.1	12.9	14.5	13.7	14.2	14.2	14.8	15.2	14.4	14	14.8	16	16	16	13.7	14.8	16.1	14.4	16.4	14.8	15.1	13.7	16	15.8	16	16	16.1	15.8	15.9	14.9	15.4	15.9	16.6	15.4	16.3	16.6	16.1	16.1	19.1	16.9	18.3	18.8	17.9	18.7	17.9	17.2	16.7	16.6	17.3	16.9	18.6	18.1	17.5	18.7	18.7	17.4	16.2	17	19.3	18.6	20.9	23.5	19.6	18.5	17.7	17.4	17.6	15.9	18.7	18.6	17.2	17.6	17	17.1	16.9	19.9	18	18.7	18	17.4	17.6	21.1	20.1	19.9
14.1	14	14.9	16.4	17.1	16.9	14.8	15.6	15.6	14.1	15.3	15.7	14.8	14.1	13.7	14.2	15.2	15.9	16.8	14.5	14.7	14.7	15.4	16.6	15.3	14.3	14.2	15	15	15	15.1	15.2	15.8	15	17.3	15.4	17.6	13	13.9	15.5	14.4	13.8	15	15.9	16.3	16.5	16.7	18.8	15.7	16.2	16	15.5	15.7	16.1	16.1	17	15.1	15.1	17	15.6	15.8	15.2	16.4	16.1	15.3	16.3	15.5	15.5	15.1	14	15.3	15.9	15.1	15	15.8	17	18.5	16.5	16.3	16.5	15.7	16.2	15.1	15	13.3	14.5	15.1	14.8	15.5	15.6	15.2	14.8	15.4	15.4	15.9	16.7	16.3	15.9	15.1	16	16.2	16.5	16.2	16.6	16.4	15.7	17	15.4	15.2	15.8	16.4	16.5	16.8	15.9	17.1	17	17.2	16.7	17.2	18	17.5	17.2	18.2	17.2	17.6	18.3	18.1	18.1	18.7	17.1	17.4	17.7	17.7	17.5	19	18.6	19.5	18.9	18.4	18.8	17.5	17.4	19	18.6	19.7	19.8	19.7	20	18	19.4	18.1	17.4	18.2	19.1	18.7	17.9	18.2	17.4	17.8	19.8	19.8	19	19	19	18.8	21	20.9	20.4
14.1	14	14.9	16.4	17.1	16.9	14.8	15.6	15.6	14.1	15.3	15.7	14.8	14.1	13.7	14.2	15.2	15.9	16.8	14.5	14.7	14.7	15.4	16.6	15.3	14.3	14.2	15	15	15	15.1	15.2	15.8	15	17.3	15.4	17.6	13	13.9	15.5	14.4	13.8	15	15.9	16.3	16.5	16.7	18.8	15.7	16.2	16	15.5	15.7	16.1	16.1	17	15.1	15.1	17	15.6	15.8	15.2	16.4	16.1	15.3	16.3	15.5	15.5	15.1	14	15.3	15.9	15.1	15	15.8	17	18.5	16.5	16.3	16.5	15.7	16.2	15.1	15	13.3	14.5	15.1	14.8	15.5	15.6	15.2	14.8	15.4	15.4	15.9	16.7	16.3	15.9	15.1	16	16.2	16.5	16.2	16.6	16.4	15.7	17	15.4	15.2	15.8	16.4	16.5	16.8	15.9	17.1	17	17.2	16.7	17.2	18	17.5	17.2	18.2	17.2	17.6	18.3	18.1	18.1	18.7	17.1	17.4	17.7	17.7	17.5	19	18.6	19.5	18.9	18.4	18.8	17.5	17.4	19	18.6	19.7	19.8	19.7	20	18	19.4	18.1	17.4	18.2	19.1	18.7	17.9	18.2	17.4	17.8	19.8	19.8	19	19	19	18.8	21	20.9	20.4
14.1	14	14.9	16.4	17.1	16.9	14.8	15.6	15.6	14.1	15.3	15.7	14.8	14.1	13.7	14.2	15.2	15.9	16.8	14.5	14.7	14.7	15.4	16.6	15.3	14.3	14.2	15	15	15	15.1	15.2	15.8	15	17.3	15.4	17.6	13	13.9	15.5	14.4	13.8	15	15.9	16.3	16.5	16.7	18.8	15.7	16.2	16	15.5	15.7	16.1	16.1	17	15.1	15.1	17	15.6	15.8	15.2	16.4	16.1	15.3	16.3	15.5	15.5	15.1	14	15.3	15.9	15.1	15	15.8	17	18.5	16.5	16.3	16.5	15.7	16.2	15.1	15	13.3	14.5	15.1	14.8	15.5	15.6	15.2	14.8	15.4	15.4	15.9	16.7	16.3	15.9	15.1	16	16.2	16.5	16.2	16.6	16.4	15.7	17	15.4	15.2	15.8	16.4	16.5	16.8	15.9	17.1	17	17.2	16.7	17.2	18	17.5	17.2	18.2	17.2	17.6	18.3	18.1	18.1	18.7	17.1	17.4	17.7	17.7	17.5	19	18.6	19.5	18.9	18.4	18.8	17.5	17.4	19	18.6	19.7	19.8	19.7	20	18	19.4	18.1	17.4	18.2	19.1	18.7	17.9	18.2	17.4	17.8	19.8	19.8	19	19	19	18.8	21	20.9	20.4
14.1	14	14.9	16.4	17.1	16.9	14.8	15.6	15.6	14.1	15.3	15.7	14.8	14.1	13.7	14.2	15.2	15.9	16.8	14.5	14.7	14.7	15.4	16.6	15.3	14.3	14.2	15	15	15	15.1	15.2	15.8	15	17.3	15.4	17.6	13	13.9	15.5	14.4	13.8	15	15.9	16.3	16.5	16.7	18.8	15.7	16.2	16	15.5	15.7	16.1	16.1	17	15.1	15.1	17	15.6	15.8	15.2	16.4	16.1	15.3	16.3	15.5	15.5	15.1	14	15.3	15.9	15.1	15	15.8	17	18.5	16.5	16.3	16.5	15.7	16.2	15.1	15	13.3	14.5	15.1	14.8	15.5	15.6	15.2	14.8	15.4	15.4	15.9	16.7	16.3	15.9	15.1	16	16.2	16.5	16.2	16.6	16.4	15.7	17	15.4	15.2	15.8	16.4	16.5	16.8	15.9	17.1	17	17.2	16.7	17.2	18	17.5	17.2	18.2	17.2	17.6	18.3	18.1	18.1	18.7	17.1	17.4	17.7	17.7	17.5	19	18.6	19.5	18.9	18.4	18.8	17.5	17.4	19	18.6	19.7	19.8	19.7	20	18	19.4	18.1	17.4	18.2	19.1	18.7	17.9	18.2	17.4	17.8	19.8	19.8	19	19	19	18.8	21	20.9	20.4
14.1	14	14.9	16.4	17.1	16.9	14.8	15.6	15.6	14.1	15.3	15.7	14.8	14.1	13.7	14.2	15.2	15.9	16.8	14.5	14.7	14.7	15.4	16.6	15.3	14.3	14.2	15	15	15	15.1	15.2	15.8	15	17.3	15.4	17.6	13	13.9	15.5	14.4	13.8	15	15.9	16.3	16.5	16.7	18.8	15.7	16.2	16	15.5	15.7	16.1	16.1	17	15.1	15.1	17	15.6	15.8	15.2	16.4	16.1	15.3	16.3	15.5	15.5	15.1	14	15.3	15.9	15.1	15	15.8	17	18.5	16.5	16.3	16.5	15.7	16.2	15.1	15	13.3	14.5	15.1	14.8	15.5	15.6	15.2	14.8	15.4	15.4	15.9	16.7	16.3	15.9	15.1	16	16.2	16.5	16.2	16.6	16.4	15.7	17	15.4	15.2	15.8	16.4	16.5	16.8	15.9	17.1	17	17.2	16.7	17.2	18	17.5	17.2	18.2	17.2	17.6	18.3	18.1	18.1	18.7	17.1	17.4	17.7	17.7	17.5	19	18.6	19.5	18.9	18.4	18.8	17.5	17.4	19	18.6	19.7	19.8	19.7	20	18	19.4	18.1	17.4	18.2	19.1	18.7	17.9	18.2	17.4	17.8	19.8	19.8	19	19	19	18.8	21	20.9	20.4
14.1	14	14.9	16.4	17.1	16.9	14.8	15.6	15.6	14.1	15.3	15.7	14.8	14.1	13.7	14.2	15.2	15.9	16.8	14.5	14.7	14.7	15.4	16.6	15.3	14.3	14.2	15	15	15	15.1	15.2	15.8	15	17.3	15.4	17.6	13	13.9	15.5	14.4	13.8	15	15.9	16.3	16.5	16.7	18.8	15.7	16.2	16	15.5	15.7	16.1	16.1	17	15.1	15.1	17	15.6	15.8	15.2	16.4	16.1	15.3	16.3	15.5	15.5	15.1	14	15.3	15.9	15.1	15	15.8	17	18.5	16.5	16.3	16.5	15.7	16.2	15.1	15	13.3	14.5	15.1	14.8	15.5	15.6	15.2	14.8	15.4	15.4	15.9	16.7	16.3	15.9	15.1	16	16.2	16.5	16.2	16.6	16.4	15.7	17	15.4	15.2	15.8	16.4	16.5	16.8	15.9	17.1	17	17.2	16.7	17.2	18	17.5	17.2	18.2	17.2	17.6	18.3	18.1	18.1	18.7	17.1	17.4	17.7	17.7	17.5	19	18.6	19.5	18.9	18.4	18.8	17.5	17.4	19	18.6	19.7	19.8	19.7	20	18	19.4	18.1	17.4	18.2	19.1	18.7	17.9	18.2	17.4	17.8	19.8	19.8	19	19	19	18.8	21	20.9	20.4
14.5	14.2	14.4	15.9	16.6	16.2	15.1	14.2	13.1	12.3	13.9	15.1	12.8	13.3	13.4	13.3	13.7	14.7	15.2	14.1	13.4	12.6	13.3	15.6	14.4	14.6	14.7	15.1	14.8	14.7	14.5	14.4	15.3	15.4	15.6	14.9	15.7	12.7	13.5	14.8	13.7	13.7	14	14.9	16.2	14.5	15.2	15.5	14.5	14.8	14.6	14.7	15.3	15.3	14.8	15.1	13.7	13.4	14.8	15	15.4	15.3	15.1	15.4	13.4	14.1	14.6	14.9	15.1	14.5	14.8	15.4	15.3	15	15.4	16.1	15.5	15.2	15.3	14.5	14.9	14.9	14.2	14.1	12.6	11.8	13.5	12.6	14.8	14.2	14.2	14.7	14.8	14.8	15.3	15.9	14.6	15.6	13.1	14.7	15.3	13.4	15.6	15.1	14.2	13.7	14.6	14.8	15.3	15.4	15.8	15.3	15.2	14.6	14.7	15.4	15.9	15.7	16.5	16.6	16.5	16.8	17.9	16.9	16.9	17.1	17.1	17.3	17.1	16.4	16.4	16.1	16.8	16.8	17.2	17.4	16.4	17.3	17.3	16.1	16.7	16.6	17.5	18	18.6	18.5	18.9	18	17.1	16.4	16.9	17	17.7	17.3	16.8	16.7	16.9	16.9	16.8	19.2	18.2	18.4	18.9	18.2	18.1	20	19.4	18.5
13.4	12.7	14.7	16	16.6	15	14.2	14.9	14.7	13.1	14.5	14.5	14.1	13.9	12.7	13.6	14.7	15.8	16.3	13.9	13.5	14	14.4	15.5	14.9	14	13.8	14.1	14.2	14.2	15.1	13.9	15.8	13.7	15.6	13.6	16.6	12.7	13.3	14.9	13.3	13.3	14.6	15.6	15.7	15.4	15.7	16.6	15.5	15.4	15.5	14.6	15.2	15.4	15.3	16.4	14.8	14.2	16.5	14.7	15.3	14.7	16.1	15.3	14.5	15.4	14.7	15.4	14.4	13.3	14.4	15.1	15.7	14.1	15.1	16.7	17.5	15.9	15.4	16.1	14.3	15.3	14.4	14.6	13.4	13.6	14	14	14.8	15.1	14.7	13.9	14.6	15	15.2	15.7	15.4	15.8	15	15.2	15.8	15.8	15.8	16	15.7	14.8	16.2	14.8	14.4	15.3	15.9	16.1	16.2	15.4	16.9	16.6	16.9	16	17.1	17.6	16.8	16.7	17.9	16.9	17.4	17.7	17.6	17.8	17.7	16.3	17.3	17.3	17.2	16.8	18.1	17.6	18.9	18.6	18.2	18.6	17	17.2	18.5	18.1	19.9	20	19.7	19.2	17.2	18.9	17.7	16.4	17.8	18.6	18	17.8	17.4	16.9	17.5	19.7	18.7	18.7	18.7	18.5	18.3	21.3	20.8	20.4
13.4	12.7	14.7	16	16.6	15	14.2	14.9	14.7	13.1	14.5	14.5	14.1	13.9	12.7	13.6	14.7	15.8	16.3	13.9	13.5	14	14.4	15.5	14.9	14	13.8	14.1	14.2	14.2	15.1	13.9	15.8	13.7	15.6	13.6	16.6	12.7	13.3	14.9	13.3	13.3	14.6	15.6	15.7	15.4	15.7	16.6	15.5	15.4	15.5	14.6	15.2	15.4	15.3	16.4	14.8	14.2	16.5	14.7	15.3	14.7	16.1	15.3	14.5	15.4	14.7	15.4	14.4	13.3	14.4	15.1	15.7	14.1	15.1	16.7	17.5	15.9	15.4	16.1	14.3	15.3	14.4	14.6	13.4	13.6	14	14	14.8	15.1	14.7	13.9	14.6	15	15.2	15.7	15.4	15.8	15	15.2	15.8	15.8	15.8	16	15.7	14.8	16.2	14.8	14.4	15.3	15.9	16.1	16.2	15.4	16.9	16.6	16.9	16	17.1	17.6	16.8	16.7	17.9	16.9	17.4	17.7	17.6	17.8	17.7	16.3	17.3	17.3	17.2	16.8	18.1	17.6	18.9	18.6	18.2	18.6	17	17.2	18.5	18.1	19.9	20	19.7	19.2	17.2	18.9	17.7	16.4	17.8	18.6	18	17.8	17.4	16.9	17.5	19.7	18.7	18.7	18.7	18.5	18.3	21.3	20.8	20.4
14.1	14	14.9	16.4	17.1	16.9	14.8	15.6	15.6	14.1	15.3	15.7	14.8	14.1	13.7	14.2	15.2	15.9	16.8	14.5	14.7	14.7	15.4	16.6	15.3	14.3	14.2	15	15	15	15.1	15.2	15.8	15	17.3	15.4	17.6	13	13.9	15.5	14.4	13.8	15	15.9	16.3	16.5	16.7	18.8	15.7	16.2	16	15.5	15.7	16.1	16.1	17	15.1	15.1	17	15.6	15.8	15.2	16.4	16.1	15.3	16.3	15.5	15.5	15.1	14	15.3	15.9	15.1	15	15.8	17	18.5	16.5	16.3	16.5	15.7	16.2	15.1	15	13.3	14.5	15.1	14.8	15.5	15.6	15.2	14.8	15.4	15.4	15.9	16.7	16.3	15.9	15.1	16	16.2	16.5	16.2	16.6	16.4	15.7	17	15.4	15.2	15.8	16.4	16.5	16.8	15.9	17.1	17	17.2	16.7	17.2	18	17.5	17.2	18.2	17.2	17.6	18.3	18.1	18.1	18.7	17.1	17.4	17.7	17.7	17.5	19	18.6	19.5	18.9	18.4	18.8	17.5	17.4	19	18.6	19.7	19.8	19.7	20	18	19.4	18.1	17.4	18.2	19.1	18.7	17.9	18.2	17.4	17.8	19.8	19.8	19	19	19	18.8	21	20.9	20.4
13.4	12.7	14.7	16	16.6	15	14.2	14.9	14.7	13.1	14.5	14.5	14.1	13.9	12.7	13.6	14.7	15.8	16.3	13.9	13.5	14	14.4	15.5	14.9	14	13.8	14.1	14.2	14.2	15.1	13.9	15.8	13.7	15.6	13.6	16.6	12.7	13.3	14.9	13.3	13.3	14.6	15.6	15.7	15.4	15.7	16.6	15.5	15.4	15.5	14.6	15.2	15.4	15.3	16.4	14.8	14.2	16.5	14.7	15.3	14.7	16.1	15.3	14.5	15.4	14.7	15.4	14.4	13.3	14.4	15.1	15.7	14.1	15.1	16.7	17.5	15.9	15.4	16.1	14.3	15.3	14.4	14.6	13.4	13.6	14	14	14.8	15.1	14.7	13.9	14.6	15	15.2	15.7	15.4	15.8	15	15.2	15.8	15.8	15.8	16	15.7	14.8	16.2	14.8	14.4	15.3	15.9	16.1	16.2	15.4	16.9	16.6	16.9	16	17.1	17.6	16.8	16.7	17.9	16.9	17.4	17.7	17.6	17.8	17.7	16.3	17.3	17.3	17.2	16.8	18.1	17.6	18.9	18.6	18.2	18.6	17	17.2	18.5	18.1	19.9	20	19.7	19.2	17.2	18.9	17.7	16.4	17.8	18.6	18	17.8	17.4	16.9	17.5	19.7	18.7	18.7	18.7	18.5	18.3	21.3	20.8	20.4
13.4	12.7	14.7	16	16.6	15	14.2	14.9	14.7	13.1	14.5	14.5	14.1	13.9	12.7	13.6	14.7	15.8	16.3	13.9	13.5	14	14.4	15.5	14.9	14	13.8	14.1	14.2	14.2	15.1	13.9	15.8	13.7	15.6	13.6	16.6	12.7	13.3	14.9	13.3	13.3	14.6	15.6	15.7	15.4	15.7	16.6	15.5	15.4	15.5	14.6	15.2	15.4	15.3	16.4	14.8	14.2	16.5	14.7	15.3	14.7	16.1	15.3	14.5	15.4	14.7	15.4	14.4	13.3	14.4	15.1	15.7	14.1	15.1	16.7	17.5	15.9	15.4	16.1	14.3	15.3	14.4	14.6	13.4	13.6	14	14	14.8	15.1	14.7	13.9	14.6	15	15.2	15.7	15.4	15.8	15	15.2	15.8	15.8	15.8	16	15.7	14.8	16.2	14.8	14.4	15.3	15.9	16.1	16.2	15.4	16.9	16.6	16.9	16	17.1	17.6	16.8	16.7	17.9	16.9	17.4	17.7	17.6	17.8	17.7	16.3	17.3	17.3	17.2	16.8	18.1	17.6	18.9	18.6	18.2	18.6	17	17.2	18.5	18.1	19.9	20	19.7	19.2	17.2	18.9	17.7	16.4	17.8	18.6	18	17.8	17.4	16.9	17.5	19.7	18.7	18.7	18.7	18.5	18.3	21.3	20.8	20.4
14.2	12.8	14.2	16	17.4	16.9	15.1	15.4	13.6	12.6	13.4	14.7	13.5	13.8	13.9	13.9	14.4	14.7	15.8	15.3	14.1	12.8	14.6	15.2	15.1	15.4	15.4	15.2	14.9	14.7	14.4	14.1	15.8	16.2	15.9	15.5	17.1	12.7	13.3	13.9	14.5	13.5	13.8	15.7	16.9	16.3	15.7	13.9	14.7	15.8	15.3	15.3	16	15.2	14.1	14.8	14.7	14.1	16	15.7	16.1	15.8	15.3	16.1	13.9	14.6	13.7	15.2	15.7	15.1	15.5	16.4	16.1	15.7	16.2	16.7	16.7	15.3	14.4	15.6	14.2	15.2	13.9	14.6	12.1	12.9	14.5	13.7	14.2	14.2	14.8	15.2	14.4	14	14.8	16	16	16	13.7	14.8	16.1	14.4	16.4	14.8	15.1	13.7	16	15.8	16	16	16.1	15.8	15.9	14.9	15.4	15.9	16.6	15.4	16.3	16.6	16.1	16.1	19.1	16.9	18.3	18.8	17.9	18.7	17.9	17.2	16.7	16.6	17.3	16.9	18.6	18.1	17.5	18.7	18.7	17.4	16.2	17	19.3	18.6	20.9	23.5	19.6	18.5	17.7	17.4	17.6	15.9	18.7	18.6	17.2	17.6	17	17.1	16.9	19.9	18	18.7	18	17.4	17.6	21.1	20.1	19.9
14.1	14	14.9	16.4	17.1	16.9	14.8	15.6	15.6	14.1	15.3	15.7	14.8	14.1	13.7	14.2	15.2	15.9	16.8	14.5	14.7	14.7	15.4	16.6	15.3	14.3	14.2	15	15	15	15.1	15.2	15.8	15	17.3	15.4	17.6	13	13.9	15.5	14.4	13.8	15	15.9	16.3	16.5	16.7	18.8	15.7	16.2	16	15.5	15.7	16.1	16.1	17	15.1	15.1	17	15.6	15.8	15.2	16.4	16.1	15.3	16.3	15.5	15.5	15.1	14	15.3	15.9	15.1	15	15.8	17	18.5	16.5	16.3	16.5	15.7	16.2	15.1	15	13.3	14.5	15.1	14.8	15.5	15.6	15.2	14.8	15.4	15.4	15.9	16.7	16.3	15.9	15.1	16	16.2	16.5	16.2	16.6	16.4	15.7	17	15.4	15.2	15.8	16.4	16.5	16.8	15.9	17.1	17	17.2	16.7	17.2	18	17.5	17.2	18.2	17.2	17.6	18.3	18.1	18.1	18.7	17.1	17.4	17.7	17.7	17.5	19	18.6	19.5	18.9	18.4	18.8	17.5	17.4	19	18.6	19.7	19.8	19.7	20	18	19.4	18.1	17.4	18.2	19.1	18.7	17.9	18.2	17.4	17.8	19.8	19.8	19	19	19	18.8	21	20.9	20.4
14.1	14	14.9	16.4	17.1	16.9	14.8	15.6	15.6	14.1	15.3	15.7	14.8	14.1	13.7	14.2	15.2	15.9	16.8	14.5	14.7	14.7	15.4	16.6	15.3	14.3	14.2	15	15	15	15.1	15.2	15.8	15	17.3	15.4	17.6	13	13.9	15.5	14.4	13.8	15	15.9	16.3	16.5	16.7	18.8	15.7	16.2	16	15.5	15.7	16.1	16.1	17	15.1	15.1	17	15.6	15.8	15.2	16.4	16.1	15.3	16.3	15.5	15.5	15.1	14	15.3	15.9	15.1	15	15.8	17	18.5	16.5	16.3	16.5	15.7	16.2	15.1	15	13.3	14.5	15.1	14.8	15.5	15.6	15.2	14.8	15.4	15.4	15.9	16.7	16.3	15.9	15.1	16	16.2	16.5	16.2	16.6	16.4	15.7	17	15.4	15.2	15.8	16.4	16.5	16.8	15.9	17.1	17	17.2	16.7	17.2	18	17.5	17.2	18.2	17.2	17.6	18.3	18.1	18.1	18.7	17.1	17.4	17.7	17.7	17.5	19	18.6	19.5	18.9	18.4	18.8	17.5	17.4	19	18.6	19.7	19.8	19.7	20	18	19.4	18.1	17.4	18.2	19.1	18.7	17.9	18.2	17.4	17.8	19.8	19.8	19	19	19	18.8	21	20.9	20.4
14.2	12.8	14.2	16	17.4	16.9	15.1	15.4	13.6	12.6	13.4	14.7	13.5	13.8	13.9	13.9	14.4	14.7	15.8	15.3	14.1	12.8	14.6	15.2	15.1	15.4	15.4	15.2	14.9	14.7	14.4	14.1	15.8	16.2	15.9	15.5	17.1	12.7	13.3	13.9	14.5	13.5	13.8	15.7	16.9	16.3	15.7	13.9	14.7	15.8	15.3	15.3	16	15.2	14.1	14.8	14.7	14.1	16	15.7	16.1	15.8	15.3	16.1	13.9	14.6	13.7	15.2	15.7	15.1	15.5	16.4	16.1	15.7	16.2	16.7	16.7	15.3	14.4	15.6	14.2	15.2	13.9	14.6	12.1	12.9	14.5	13.7	14.2	14.2	14.8	15.2	14.4	14	14.8	16	16	16	13.7	14.8	16.1	14.4	16.4	14.8	15.1	13.7	16	15.8	16	16	16.1	15.8	15.9	14.9	15.4	15.9	16.6	15.4	16.3	16.6	16.1	16.1	19.1	16.9	18.3	18.8	17.9	18.7	17.9	17.2	16.7	16.6	17.3	16.9	18.6	18.1	17.5	18.7	18.7	17.4	16.2	17	19.3	18.6	20.9	23.5	19.6	18.5	17.7	17.4	17.6	15.9	18.7	18.6	17.2	17.6	17	17.1	16.9	19.9	18	18.7	18	17.4	17.6	21.1	20.1	19.9
14.2	12.8	14.2	16	17.4	16.9	15.1	15.4	13.6	12.6	13.4	14.7	13.5	13.8	13.9	13.9	14.4	14.7	15.8	15.3	14.1	12.8	14.6	15.2	15.1	15.4	15.4	15.2	14.9	14.7	14.4	14.1	15.8	16.2	15.9	15.5	17.1	12.7	13.3	13.9	14.5	13.5	13.8	15.7	16.9	16.3	15.7	13.9	14.7	15.8	15.3	15.3	16	15.2	14.1	14.8	14.7	14.1	16	15.7	16.1	15.8	15.3	16.1	13.9	14.6	13.7	15.2	15.7	15.1	15.5	16.4	16.1	15.7	16.2	16.7	16.7	15.3	14.4	15.6	14.2	15.2	13.9	14.6	12.1	12.9	14.5	13.7	14.2	14.2	14.8	15.2	14.4	14	14.8	16	16	16	13.7	14.8	16.1	14.4	16.4	14.8	15.1	13.7	16	15.8	16	16	16.1	15.8	15.9	14.9	15.4	15.9	16.6	15.4	16.3	16.6	16.1	16.1	19.1	16.9	18.3	18.8	17.9	18.7	17.9	17.2	16.7	16.6	17.3	16.9	18.6	18.1	17.5	18.7	18.7	17.4	16.2	17	19.3	18.6	20.9	23.5	19.6	18.5	17.7	17.4	17.6	15.9	18.7	18.6	17.2	17.6	17	17.1	16.9	19.9	18	18.7	18	17.4	17.6	21.1	20.1	19.9
13.4	12.7	14.7	16	16.6	15	14.2	14.9	14.7	13.1	14.5	14.5	14.1	13.9	12.7	13.6	14.7	15.8	16.3	13.9	13.5	14	14.4	15.5	14.9	14	13.8	14.1	14.2	14.2	15.1	13.9	15.8	13.7	15.6	13.6	16.6	12.7	13.3	14.9	13.3	13.3	14.6	15.6	15.7	15.4	15.7	16.6	15.5	15.4	15.5	14.6	15.2	15.4	15.3	16.4	14.8	14.2	16.5	14.7	15.3	14.7	16.1	15.3	14.5	15.4	14.7	15.4	14.4	13.3	14.4	15.1	15.7	14.1	15.1	16.7	17.5	15.9	15.4	16.1	14.3	15.3	14.4	14.6	13.4	13.6	14	14	14.8	15.1	14.7	13.9	14.6	15	15.2	15.7	15.4	15.8	15	15.2	15.8	15.8	15.8	16	15.7	14.8	16.2	14.8	14.4	15.3	15.9	16.1	16.2	15.4	16.9	16.6	16.9	16	17.1	17.6	16.8	16.7	17.9	16.9	17.4	17.7	17.6	17.8	17.7	16.3	17.3	17.3	17.2	16.8	18.1	17.6	18.9	18.6	18.2	18.6	17	17.2	18.5	18.1	19.9	20	19.7	19.2	17.2	18.9	17.7	16.4	17.8	18.6	18	17.8	17.4	16.9	17.5	19.7	18.7	18.7	18.7	18.5	18.3	21.3	20.8	20.4
13.4	12.7	14.7	16	16.6	15	14.2	14.9	14.7	13.1	14.5	14.5	14.1	13.9	12.7	13.6	14.7	15.8	16.3	13.9	13.5	14	14.4	15.5	14.9	14	13.8	14.1	14.2	14.2	15.1	13.9	15.8	13.7	15.6	13.6	16.6	12.7	13.3	14.9	13.3	13.3	14.6	15.6	15.7	15.4	15.7	16.6	15.5	15.4	15.5	14.6	15.2	15.4	15.3	16.4	14.8	14.2	16.5	14.7	15.3	14.7	16.1	15.3	14.5	15.4	14.7	15.4	14.4	13.3	14.4	15.1	15.7	14.1	15.1	16.7	17.5	15.9	15.4	16.1	14.3	15.3	14.4	14.6	13.4	13.6	14	14	14.8	15.1	14.7	13.9	14.6	15	15.2	15.7	15.4	15.8	15	15.2	15.8	15.8	15.8	16	15.7	14.8	16.2	14.8	14.4	15.3	15.9	16.1	16.2	15.4	16.9	16.6	16.9	16	17.1	17.6	16.8	16.7	17.9	16.9	17.4	17.7	17.6	17.8	17.7	16.3	17.3	17.3	17.2	16.8	18.1	17.6	18.9	18.6	18.2	18.6	17	17.2	18.5	18.1	19.9	20	19.7	19.2	17.2	18.9	17.7	16.4	17.8	18.6	18	17.8	17.4	16.9	17.5	19.7	18.7	18.7	18.7	18.5	18.3	21.3	20.8	20.4
13.4	12.7	14.7	16	16.6	15	14.2	14.9	14.7	13.1	14.5	14.5	14.1	13.9	12.7	13.6	14.7	15.8	16.3	13.9	13.5	14	14.4	15.5	14.9	14	13.8	14.1	14.2	14.2	15.1	13.9	15.8	13.7	15.6	13.6	16.6	12.7	13.3	14.9	13.3	13.3	14.6	15.6	15.7	15.4	15.7	16.6	15.5	15.4	15.5	14.6	15.2	15.4	15.3	16.4	14.8	14.2	16.5	14.7	15.3	14.7	16.1	15.3	14.5	15.4	14.7	15.4	14.4	13.3	14.4	15.1	15.7	14.1	15.1	16.7	17.5	15.9	15.4	16.1	14.3	15.3	14.4	14.6	13.4	13.6	14	14	14.8	15.1	14.7	13.9	14.6	15	15.2	15.7	15.4	15.8	15	15.2	15.8	15.8	15.8	16	15.7	14.8	16.2	14.8	14.4	15.3	15.9	16.1	16.2	15.4	16.9	16.6	16.9	16	17.1	17.6	16.8	16.7	17.9	16.9	17.4	17.7	17.6	17.8	17.7	16.3	17.3	17.3	17.2	16.8	18.1	17.6	18.9	18.6	18.2	18.6	17	17.2	18.5	18.1	19.9	20	19.7	19.2	17.2	18.9	17.7	16.4	17.8	18.6	18	17.8	17.4	16.9	17.5	19.7	18.7	18.7	18.7	18.5	18.3	21.3	20.8	20.4
13.9	14.1	14.6	16.1	15.5	16.4	14.8	14.9	14.4	13.7	14.7	15.1	14.1	14.2	14.2	14	15.2	15.3	16.2	14.8	15.2	14	13.9	15.9	14.5	13.8	14.2	14.5	14.6	15.4	15.2	14.7	15.3	14.3	16.3	15	17	12.3	13.3	15.2	14	13.4	14.9	15.5	15.9	16.1	17.3	18	15.6	15.5	15.4	14.8	15.1	15.4	15.3	16.4	14.2	14.1	16.5	15.1	15.5	15.2	16	15.7	14.9	15.9	14.7	15	15.5	14.8	15.6	16.1	15	14.8	15.3	16.6	18.2	16.1	15.9	16.1	15.5	15.5	13.9	15.1	13.8	13.3	13.7	14.4	14.6	15.4	15.1	14.8	15.3	15.1	15.3	16.4	15	15.8	14.2	14.8	15.8	15.5	15.9	15.9	15.3	14.5	16.2	15.5	15.8	15.5	15.8	16.6	16.3	16.4	16.7	16.2	16.4	15.8	16.9	17.1	17	17.1	18.1	17.2	17.3	18.1	17.9	17.8	17.8	16.7	16.9	17.1	16.9	17.3	17.4	18.4	19	18.4	18	18.7	17.2	16.8	19.1	18	19.9	20.1	19.2	19.2	17	18.4	17.2	17.2	17.9	18.5	18.7	17.2	17.1	17.3	17.3	19.2	18.5	19	18.5	19	18.5	21	20.3	19.7
10.8	10.1	11.7	13.1	12.3	11.8	11	12	12.2	11.5	11.7	13.4	12.3	12	11.9	12.1	12.9	13.1	13.2	11.9	12.1	11.6	12.3	13.2	12.5	12.1	11	11.3	10.7	11.6	12.8	11.4	11.2	11.1	13.5	11.2	13.5	10.5	11.6	12.4	12.3	11.3	12.1	13.1	14.5	14	15.7	15.1	12	13.1	13.2	12.7	12.4	12.3	13.1	14.6	12.5	12.3	13.3	13	13.5	11.4	13	13	11.4	12.3	11.5	13.4	13	12.5	13.3	12.7	13.1	13.1	12.6	14.7	14.2	13.4	13.6	13.1	12.6	13.1	12.1	12	12	10.9	12	12.1	12.5	12.5	12.1	12	11.6	12.2	13.5	14.4	13.1	14	10.6	12.4	13.9	12.2	14.1	13.2	12.5	12.8	13.5	13.3	13.4	12.7	12.7	13.2	13.5	12	13	13.3	14.1	14.7	15.8	15	15.8	14.1	14.4	14.6	16.2	15.5	15.4	15.1	15.5	14.5	14.2	15	14.1	15.1	14.9	15.6	15.7	16.4	15	15.9	14.5	14.8	16.8	15.6	18.2	18.7	17.3	16.1	15.4	15.7	15	14.9	16.3	15.9	15.2	15.2	15.1	14.3	15.6	17.8	17.4	17.8	17.4	16.2	17.3	17.7	18.7	17
13.9	14.1	14.6	16.1	15.5	16.4	14.8	14.9	14.4	13.7	14.7	15.1	14.1	14.2	14.2	14	15.2	15.3	16.2	14.8	15.2	14	13.9	15.9	14.5	13.8	14.2	14.5	14.6	15.4	15.2	14.7	15.3	14.3	16.3	15	17	12.3	13.3	15.2	14	13.4	14.9	15.5	15.9	16.1	17.3	18	15.6	15.5	15.4	14.8	15.1	15.4	15.3	16.4	14.2	14.1	16.5	15.1	15.5	15.2	16	15.7	14.9	15.9	14.7	15	15.5	14.8	15.6	16.1	15	14.8	15.3	16.6	18.2	16.1	15.9	16.1	15.5	15.5	13.9	15.1	13.8	13.3	13.7	14.4	14.6	15.4	15.1	14.8	15.3	15.1	15.3	16.4	15	15.8	14.2	14.8	15.8	15.5	15.9	15.9	15.3	14.5	16.2	15.5	15.8	15.5	15.8	16.6	16.3	16.4	16.7	16.2	16.4	15.8	16.9	17.1	17	17.1	18.1	17.2	17.3	18.1	17.9	17.8	17.8	16.7	16.9	17.1	16.9	17.3	17.4	18.4	19	18.4	18	18.7	17.2	16.8	19.1	18	19.9	20.1	19.2	19.2	17	18.4	17.2	17.2	17.9	18.5	18.7	17.2	17.1	17.3	17.3	19.2	18.5	19	18.5	19	18.5	21	20.3	19.7
14.1	14	14.9	16.4	17.1	16.9	14.8	15.6	15.6	14.1	15.3	15.7	14.8	14.1	13.7	14.2	15.2	15.9	16.8	14.5	14.7	14.7	15.4	16.6	15.3	14.3	14.2	15	15	15	15.1	15.2	15.8	15	17.3	15.4	17.6	13	13.9	15.5	14.4	13.8	15	15.9	16.3	16.5	16.7	18.8	15.7	16.2	16	15.5	15.7	16.1	16.1	17	15.1	15.1	17	15.6	15.8	15.2	16.4	16.1	15.3	16.3	15.5	15.5	15.1	14	15.3	15.9	15.1	15	15.8	17	18.5	16.5	16.3	16.5	15.7	16.2	15.1	15	13.3	14.5	15.1	14.8	15.5	15.6	15.2	14.8	15.4	15.4	15.9	16.7	16.3	15.9	15.1	16	16.2	16.5	16.2	16.6	16.4	15.7	17	15.4	15.2	15.8	16.4	16.5	16.8	15.9	17.1	17	17.2	16.7	17.2	18	17.5	17.2	18.2	17.2	17.6	18.3	18.1	18.1	18.7	17.1	17.4	17.7	17.7	17.5	19	18.6	19.5	18.9	18.4	18.8	17.5	17.4	19	18.6	19.7	19.8	19.7	20	18	19.4	18.1	17.4	18.2	19.1	18.7	17.9	18.2	17.4	17.8	19.8	19.8	19	19	19	18.8	21	20.9	20.4
14.1	14	14.9	16.4	17.1	16.9	14.8	15.6	15.6	14.1	15.3	15.7	14.8	14.1	13.7	14.2	15.2	15.9	16.8	14.5	14.7	14.7	15.4	16.6	15.3	14.3	14.2	15	15	15	15.1	15.2	15.8	15	17.3	15.4	17.6	13	13.9	15.5	14.4	13.8	15	15.9	16.3	16.5	16.7	18.8	15.7	16.2	16	15.5	15.7	16.1	16.1	17	15.1	15.1	17	15.6	15.8	15.2	16.4	16.1	15.3	16.3	15.5	15.5	15.1	14	15.3	15.9	15.1	15	15.8	17	18.5	16.5	16.3	16.5	15.7	16.2	15.1	15	13.3	14.5	15.1	14.8	15.5	15.6	15.2	14.8	15.4	15.4	15.9	16.7	16.3	15.9	15.1	16	16.2	16.5	16.2	16.6	16.4	15.7	17	15.4	15.2	15.8	16.4	16.5	16.8	15.9	17.1	17	17.2	16.7	17.2	18	17.5	17.2	18.2	17.2	17.6	18.3	18.1	18.1	18.7	17.1	17.4	17.7	17.7	17.5	19	18.6	19.5	18.9	18.4	18.8	17.5	17.4	19	18.6	19.7	19.8	19.7	20	18	19.4	18.1	17.4	18.2	19.1	18.7	17.9	18.2	17.4	17.8	19.8	19.8	19	19	19	18.8	21	20.9	20.4
14.1	14	14.9	16.4	17.1	16.9	14.8	15.6	15.6	14.1	15.3	15.7	14.8	14.1	13.7	14.2	15.2	15.9	16.8	14.5	14.7	14.7	15.4	16.6	15.3	14.3	14.2	15	15	15	15.1	15.2	15.8	15	17.3	15.4	17.6	13	13.9	15.5	14.4	13.8	15	15.9	16.3	16.5	16.7	18.8	15.7	16.2	16	15.5	15.7	16.1	16.1	17	15.1	15.1	17	15.6	15.8	15.2	16.4	16.1	15.3	16.3	15.5	15.5	15.1	14	15.3	15.9	15.1	15	15.8	17	18.5	16.5	16.3	16.5	15.7	16.2	15.1	15	13.3	14.5	15.1	14.8	15.5	15.6	15.2	14.8	15.4	15.4	15.9	16.7	16.3	15.9	15.1	16	16.2	16.5	16.2	16.6	16.4	15.7	17	15.4	15.2	15.8	16.4	16.5	16.8	15.9	17.1	17	17.2	16.7	17.2	18	17.5	17.2	18.2	17.2	17.6	18.3	18.1	18.1	18.7	17.1	17.4	17.7	17.7	17.5	19	18.6	19.5	18.9	18.4	18.8	17.5	17.4	19	18.6	19.7	19.8	19.7	20	18	19.4	18.1	17.4	18.2	19.1	18.7	17.9	18.2	17.4	17.8	19.8	19.8	19	19	19	18.8	21	20.9	20.4
13.4	12.7	14.7	16	16.6	15	14.2	14.9	14.7	13.1	14.5	14.5	14.1	13.9	12.7	13.6	14.7	15.8	16.3	13.9	13.5	14	14.4	15.5	14.9	14	13.8	14.1	14.2	14.2	15.1	13.9	15.8	13.7	15.6	13.6	16.6	12.7	13.3	14.9	13.3	13.3	14.6	15.6	15.7	15.4	15.7	16.6	15.5	15.4	15.5	14.6	15.2	15.4	15.3	16.4	14.8	14.2	16.5	14.7	15.3	14.7	16.1	15.3	14.5	15.4	14.7	15.4	14.4	13.3	14.4	15.1	15.7	14.1	15.1	16.7	17.5	15.9	15.4	16.1	14.3	15.3	14.4	14.6	13.4	13.6	14	14	14.8	15.1	14.7	13.9	14.6	15	15.2	15.7	15.4	15.8	15	15.2	15.8	15.8	15.8	16	15.7	14.8	16.2	14.8	14.4	15.3	15.9	16.1	16.2	15.4	16.9	16.6	16.9	16	17.1	17.6	16.8	16.7	17.9	16.9	17.4	17.7	17.6	17.8	17.7	16.3	17.3	17.3	17.2	16.8	18.1	17.6	18.9	18.6	18.2	18.6	17	17.2	18.5	18.1	19.9	20	19.7	19.2	17.2	18.9	17.7	16.4	17.8	18.6	18	17.8	17.4	16.9	17.5	19.7	18.7	18.7	18.7	18.5	18.3	21.3	20.8	20.4
13.4	12.7	14.7	16	16.6	15	14.2	14.9	14.7	13.1	14.5	14.5	14.1	13.9	12.7	13.6	14.7	15.8	16.3	13.9	13.5	14	14.4	15.5	14.9	14	13.8	14.1	14.2	14.2	15.1	13.9	15.8	13.7	15.6	13.6	16.6	12.7	13.3	14.9	13.3	13.3	14.6	15.6	15.7	15.4	15.7	16.6	15.5	15.4	15.5	14.6	15.2	15.4	15.3	16.4	14.8	14.2	16.5	14.7	15.3	14.7	16.1	15.3	14.5	15.4	14.7	15.4	14.4	13.3	14.4	15.1	15.7	14.1	15.1	16.7	17.5	15.9	15.4	16.1	14.3	15.3	14.4	14.6	13.4	13.6	14	14	14.8	15.1	14.7	13.9	14.6	15	15.2	15.7	15.4	15.8	15	15.2	15.8	15.8	15.8	16	15.7	14.8	16.2	14.8	14.4	15.3	15.9	16.1	16.2	15.4	16.9	16.6	16.9	16	17.1	17.6	16.8	16.7	17.9	16.9	17.4	17.7	17.6	17.8	17.7	16.3	17.3	17.3	17.2	16.8	18.1	17.6	18.9	18.6	18.2	18.6	17	17.2	18.5	18.1	19.9	20	19.7	19.2	17.2	18.9	17.7	16.4	17.8	18.6	18	17.8	17.4	16.9	17.5	19.7	18.7	18.7	18.7	18.5	18.3	21.3	20.8	20.4
14.1	14	14.9	16.4	17.1	16.9	14.8	15.6	15.6	14.1	15.3	15.7	14.8	14.1	13.7	14.2	15.2	15.9	16.8	14.5	14.7	14.7	15.4	16.6	15.3	14.3	14.2	15	15	15	15.1	15.2	15.8	15	17.3	15.4	17.6	13	13.9	15.5	14.4	13.8	15	15.9	16.3	16.5	16.7	18.8	15.7	16.2	16	15.5	15.7	16.1	16.1	17	15.1	15.1	17	15.6	15.8	15.2	16.4	16.1	15.3	16.3	15.5	15.5	15.1	14	15.3	15.9	15.1	15	15.8	17	18.5	16.5	16.3	16.5	15.7	16.2	15.1	15	13.3	14.5	15.1	14.8	15.5	15.6	15.2	14.8	15.4	15.4	15.9	16.7	16.3	15.9	15.1	16	16.2	16.5	16.2	16.6	16.4	15.7	17	15.4	15.2	15.8	16.4	16.5	16.8	15.9	17.1	17	17.2	16.7	17.2	18	17.5	17.2	18.2	17.2	17.6	18.3	18.1	18.1	18.7	17.1	17.4	17.7	17.7	17.5	19	18.6	19.5	18.9	18.4	18.8	17.5	17.4	19	18.6	19.7	19.8	19.7	20	18	19.4	18.1	17.4	18.2	19.1	18.7	17.9	18.2	17.4	17.8	19.8	19.8	19	19	19	18.8	21	20.9	20.4
14.1	14	14.9	16.4	17.1	16.9	14.8	15.6	15.6	14.1	15.3	15.7	14.8	14.1	13.7	14.2	15.2	15.9	16.8	14.5	14.7	14.7	15.4	16.6	15.3	14.3	14.2	15	15	15	15.1	15.2	15.8	15	17.3	15.4	17.6	13	13.9	15.5	14.4	13.8	15	15.9	16.3	16.5	16.7	18.8	15.7	16.2	16	15.5	15.7	16.1	16.1	17	15.1	15.1	17	15.6	15.8	15.2	16.4	16.1	15.3	16.3	15.5	15.5	15.1	14	15.3	15.9	15.1	15	15.8	17	18.5	16.5	16.3	16.5	15.7	16.2	15.1	15	13.3	14.5	15.1	14.8	15.5	15.6	15.2	14.8	15.4	15.4	15.9	16.7	16.3	15.9	15.1	16	16.2	16.5	16.2	16.6	16.4	15.7	17	15.4	15.2	15.8	16.4	16.5	16.8	15.9	17.1	17	17.2	16.7	17.2	18	17.5	17.2	18.2	17.2	17.6	18.3	18.1	18.1	18.7	17.1	17.4	17.7	17.7	17.5	19	18.6	19.5	18.9	18.4	18.8	17.5	17.4	19	18.6	19.7	19.8	19.7	20	18	19.4	18.1	17.4	18.2	19.1	18.7	17.9	18.2	17.4	17.8	19.8	19.8	19	19	19	18.8	21	20.9	20.4
13.4	12.7	14.7	16	16.6	15	14.2	14.9	14.7	13.1	14.5	14.5	14.1	13.9	12.7	13.6	14.7	15.8	16.3	13.9	13.5	14	14.4	15.5	14.9	14	13.8	14.1	14.2	14.2	15.1	13.9	15.8	13.7	15.6	13.6	16.6	12.7	13.3	14.9	13.3	13.3	14.6	15.6	15.7	15.4	15.7	16.6	15.5	15.4	15.5	14.6	15.2	15.4	15.3	16.4	14.8	14.2	16.5	14.7	15.3	14.7	16.1	15.3	14.5	15.4	14.7	15.4	14.4	13.3	14.4	15.1	15.7	14.1	15.1	16.7	17.5	15.9	15.4	16.1	14.3	15.3	14.4	14.6	13.4	13.6	14	14	14.8	15.1	14.7	13.9	14.6	15	15.2	15.7	15.4	15.8	15	15.2	15.8	15.8	15.8	16	15.7	14.8	16.2	14.8	14.4	15.3	15.9	16.1	16.2	15.4	16.9	16.6	16.9	16	17.1	17.6	16.8	16.7	17.9	16.9	17.4	17.7	17.6	17.8	17.7	16.3	17.3	17.3	17.2	16.8	18.1	17.6	18.9	18.6	18.2	18.6	17	17.2	18.5	18.1	19.9	20	19.7	19.2	17.2	18.9	17.7	16.4	17.8	18.6	18	17.8	17.4	16.9	17.5	19.7	18.7	18.7	18.7	18.5	18.3	21.3	20.8	20.4
13.4	12.7	14.7	16	16.6	15	14.2	14.9	14.7	13.1	14.5	14.5	14.1	13.9	12.7	13.6	14.7	15.8	16.3	13.9	13.5	14	14.4	15.5	14.9	14	13.8	14.1	14.2	14.2	15.1	13.9	15.8	13.7	15.6	13.6	16.6	12.7	13.3	14.9	13.3	13.3	14.6	15.6	15.7	15.4	15.7	16.6	15.5	15.4	15.5	14.6	15.2	15.4	15.3	16.4	14.8	14.2	16.5	14.7	15.3	14.7	16.1	15.3	14.5	15.4	14.7	15.4	14.4	13.3	14.4	15.1	15.7	14.1	15.1	16.7	17.5	15.9	15.4	16.1	14.3	15.3	14.4	14.6	13.4	13.6	14	14	14.8	15.1	14.7	13.9	14.6	15	15.2	15.7	15.4	15.8	15	15.2	15.8	15.8	15.8	16	15.7	14.8	16.2	14.8	14.4	15.3	15.9	16.1	16.2	15.4	16.9	16.6	16.9	16	17.1	17.6	16.8	16.7	17.9	16.9	17.4	17.7	17.6	17.8	17.7	16.3	17.3	17.3	17.2	16.8	18.1	17.6	18.9	18.6	18.2	18.6	17	17.2	18.5	18.1	19.9	20	19.7	19.2	17.2	18.9	17.7	16.4	17.8	18.6	18	17.8	17.4	16.9	17.5	19.7	18.7	18.7	18.7	18.5	18.3	21.3	20.8	20.4
14.1	14	14.9	16.4	17.1	16.9	14.8	15.6	15.6	14.1	15.3	15.7	14.8	14.1	13.7	14.2	15.2	15.9	16.8	14.5	14.7	14.7	15.4	16.6	15.3	14.3	14.2	15	15	15	15.1	15.2	15.8	15	17.3	15.4	17.6	13	13.9	15.5	14.4	13.8	15	15.9	16.3	16.5	16.7	18.8	15.7	16.2	16	15.5	15.7	16.1	16.1	17	15.1	15.1	17	15.6	15.8	15.2	16.4	16.1	15.3	16.3	15.5	15.5	15.1	14	15.3	15.9	15.1	15	15.8	17	18.5	16.5	16.3	16.5	15.7	16.2	15.1	15	13.3	14.5	15.1	14.8	15.5	15.6	15.2	14.8	15.4	15.4	15.9	16.7	16.3	15.9	15.1	16	16.2	16.5	16.2	16.6	16.4	15.7	17	15.4	15.2	15.8	16.4	16.5	16.8	15.9	17.1	17	17.2	16.7	17.2	18	17.5	17.2	18.2	17.2	17.6	18.3	18.1	18.1	18.7	17.1	17.4	17.7	17.7	17.5	19	18.6	19.5	18.9	18.4	18.8	17.5	17.4	19	18.6	19.7	19.8	19.7	20	18	19.4	18.1	17.4	18.2	19.1	18.7	17.9	18.2	17.4	17.8	19.8	19.8	19	19	19	18.8	21	20.9	20.4
13.4	12.7	14.7	16	16.6	15	14.2	14.9	14.7	13.1	14.5	14.5	14.1	13.9	12.7	13.6	14.7	15.8	16.3	13.9	13.5	14	14.4	15.5	14.9	14	13.8	14.1	14.2	14.2	15.1	13.9	15.8	13.7	15.6	13.6	16.6	12.7	13.3	14.9	13.3	13.3	14.6	15.6	15.7	15.4	15.7	16.6	15.5	15.4	15.5	14.6	15.2	15.4	15.3	16.4	14.8	14.2	16.5	14.7	15.3	14.7	16.1	15.3	14.5	15.4	14.7	15.4	14.4	13.3	14.4	15.1	15.7	14.1	15.1	16.7	17.5	15.9	15.4	16.1	14.3	15.3	14.4	14.6	13.4	13.6	14	14	14.8	15.1	14.7	13.9	14.6	15	15.2	15.7	15.4	15.8	15	15.2	15.8	15.8	15.8	16	15.7	14.8	16.2	14.8	14.4	15.3	15.9	16.1	16.2	15.4	16.9	16.6	16.9	16	17.1	17.6	16.8	16.7	17.9	16.9	17.4	17.7	17.6	17.8	17.7	16.3	17.3	17.3	17.2	16.8	18.1	17.6	18.9	18.6	18.2	18.6	17	17.2	18.5	18.1	19.9	20	19.7	19.2	17.2	18.9	17.7	16.4	17.8	18.6	18	17.8	17.4	16.9	17.5	19.7	18.7	18.7	18.7	18.5	18.3	21.3	20.8	20.4
13.4	12.7	14.7	16	16.6	15	14.2	14.9	14.7	13.1	14.5	14.5	14.1	13.9	12.7	13.6	14.7	15.8	16.3	13.9	13.5	14	14.4	15.5	14.9	14	13.8	14.1	14.2	14.2	15.1	13.9	15.8	13.7	15.6	13.6	16.6	12.7	13.3	14.9	13.3	13.3	14.6	15.6	15.7	15.4	15.7	16.6	15.5	15.4	15.5	14.6	15.2	15.4	15.3	16.4	14.8	14.2	16.5	14.7	15.3	14.7	16.1	15.3	14.5	15.4	14.7	15.4	14.4	13.3	14.4	15.1	15.7	14.1	15.1	16.7	17.5	15.9	15.4	16.1	14.3	15.3	14.4	14.6	13.4	13.6	14	14	14.8	15.1	14.7	13.9	14.6	15	15.2	15.7	15.4	15.8	15	15.2	15.8	15.8	15.8	16	15.7	14.8	16.2	14.8	14.4	15.3	15.9	16.1	16.2	15.4	16.9	16.6	16.9	16	17.1	17.6	16.8	16.7	17.9	16.9	17.4	17.7	17.6	17.8	17.7	16.3	17.3	17.3	17.2	16.8	18.1	17.6	18.9	18.6	18.2	18.6	17	17.2	18.5	18.1	19.9	20	19.7	19.2	17.2	18.9	17.7	16.4	17.8	18.6	18	17.8	17.4	16.9	17.5	19.7	18.7	18.7	18.7	18.5	18.3	21.3	20.8	20.4
13.4	12.7	14.7	16	16.6	15	14.2	14.9	14.7	13.1	14.5	14.5	14.1	13.9	12.7	13.6	14.7	15.8	16.3	13.9	13.5	14	14.4	15.5	14.9	14	13.8	14.1	14.2	14.2	15.1	13.9	15.8	13.7	15.6	13.6	16.6	12.7	13.3	14.9	13.3	13.3	14.6	15.6	15.7	15.4	15.7	16.6	15.5	15.4	15.5	14.6	15.2	15.4	15.3	16.4	14.8	14.2	16.5	14.7	15.3	14.7	16.1	15.3	14.5	15.4	14.7	15.4	14.4	13.3	14.4	15.1	15.7	14.1	15.1	16.7	17.5	15.9	15.4	16.1	14.3	15.3	14.4	14.6	13.4	13.6	14	14	14.8	15.1	14.7	13.9	14.6	15	15.2	15.7	15.4	15.8	15	15.2	15.8	15.8	15.8	16	15.7	14.8	16.2	14.8	14.4	15.3	15.9	16.1	16.2	15.4	16.9	16.6	16.9	16	17.1	17.6	16.8	16.7	17.9	16.9	17.4	17.7	17.6	17.8	17.7	16.3	17.3	17.3	17.2	16.8	18.1	17.6	18.9	18.6	18.2	18.6	17	17.2	18.5	18.1	19.9	20	19.7	19.2	17.2	18.9	17.7	16.4	17.8	18.6	18	17.8	17.4	16.9	17.5	19.7	18.7	18.7	18.7	18.5	18.3	21.3	20.8	20.4
13.4	12.7	14.7	16	16.6	15	14.2	14.9	14.7	13.1	14.5	14.5	14.1	13.9	12.7	13.6	14.7	15.8	16.3	13.9	13.5	14	14.4	15.5	14.9	14	13.8	14.1	14.2	14.2	15.1	13.9	15.8	13.7	15.6	13.6	16.6	12.7	13.3	14.9	13.3	13.3	14.6	15.6	15.7	15.4	15.7	16.6	15.5	15.4	15.5	14.6	15.2	15.4	15.3	16.4	14.8	14.2	16.5	14.7	15.3	14.7	16.1	15.3	14.5	15.4	14.7	15.4	14.4	13.3	14.4	15.1	15.7	14.1	15.1	16.7	17.5	15.9	15.4	16.1	14.3	15.3	14.4	14.6	13.4	13.6	14	14	14.8	15.1	14.7	13.9	14.6	15	15.2	15.7	15.4	15.8	15	15.2	15.8	15.8	15.8	16	15.7	14.8	16.2	14.8	14.4	15.3	15.9	16.1	16.2	15.4	16.9	16.6	16.9	16	17.1	17.6	16.8	16.7	17.9	16.9	17.4	17.7	17.6	17.8	17.7	16.3	17.3	17.3	17.2	16.8	18.1	17.6	18.9	18.6	18.2	18.6	17	17.2	18.5	18.1	19.9	20	19.7	19.2	17.2	18.9	17.7	16.4	17.8	18.6	18	17.8	17.4	16.9	17.5	19.7	18.7	18.7	18.7	18.5	18.3	21.3	20.8	20.4
13.4	12.7	14.7	16	16.6	15	14.2	14.9	14.7	13.1	14.5	14.5	14.1	13.9	12.7	13.6	14.7	15.8	16.3	13.9	13.5	14	14.4	15.5	14.9	14	13.8	14.1	14.2	14.2	15.1	13.9	15.8	13.7	15.6	13.6	16.6	12.7	13.3	14.9	13.3	13.3	14.6	15.6	15.7	15.4	15.7	16.6	15.5	15.4	15.5	14.6	15.2	15.4	15.3	16.4	14.8	14.2	16.5	14.7	15.3	14.7	16.1	15.3	14.5	15.4	14.7	15.4	14.4	13.3	14.4	15.1	15.7	14.1	15.1	16.7	17.5	15.9	15.4	16.1	14.3	15.3	14.4	14.6	13.4	13.6	14	14	14.8	15.1	14.7	13.9	14.6	15	15.2	15.7	15.4	15.8	15	15.2	15.8	15.8	15.8	16	15.7	14.8	16.2	14.8	14.4	15.3	15.9	16.1	16.2	15.4	16.9	16.6	16.9	16	17.1	17.6	16.8	16.7	17.9	16.9	17.4	17.7	17.6	17.8	17.7	16.3	17.3	17.3	17.2	16.8	18.1	17.6	18.9	18.6	18.2	18.6	17	17.2	18.5	18.1	19.9	20	19.7	19.2	17.2	18.9	17.7	16.4	17.8	18.6	18	17.8	17.4	16.9	17.5	19.7	18.7	18.7	18.7	18.5	18.3	21.3	20.8	20.4
13.4	12.7	14.7	16	16.6	15	14.2	14.9	14.7	13.1	14.5	14.5	14.1	13.9	12.7	13.6	14.7	15.8	16.3	13.9	13.5	14	14.4	15.5	14.9	14	13.8	14.1	14.2	14.2	15.1	13.9	15.8	13.7	15.6	13.6	16.6	12.7	13.3	14.9	13.3	13.3	14.6	15.6	15.7	15.4	15.7	16.6	15.5	15.4	15.5	14.6	15.2	15.4	15.3	16.4	14.8	14.2	16.5	14.7	15.3	14.7	16.1	15.3	14.5	15.4	14.7	15.4	14.4	13.3	14.4	15.1	15.7	14.1	15.1	16.7	17.5	15.9	15.4	16.1	14.3	15.3	14.4	14.6	13.4	13.6	14	14	14.8	15.1	14.7	13.9	14.6	15	15.2	15.7	15.4	15.8	15	15.2	15.8	15.8	15.8	16	15.7	14.8	16.2	14.8	14.4	15.3	15.9	16.1	16.2	15.4	16.9	16.6	16.9	16	17.1	17.6	16.8	16.7	17.9	16.9	17.4	17.7	17.6	17.8	17.7	16.3	17.3	17.3	17.2	16.8	18.1	17.6	18.9	18.6	18.2	18.6	17	17.2	18.5	18.1	19.9	20	19.7	19.2	17.2	18.9	17.7	16.4	17.8	18.6	18	17.8	17.4	16.9	17.5	19.7	18.7	18.7	18.7	18.5	18.3	21.3	20.8	20.4
14.1	14	14.9	16.4	17.1	16.9	14.8	15.6	15.6	14.1	15.3	15.7	14.8	14.1	13.7	14.2	15.2	15.9	16.8	14.5	14.7	14.7	15.4	16.6	15.3	14.3	14.2	15	15	15	15.1	15.2	15.8	15	17.3	15.4	17.6	13	13.9	15.5	14.4	13.8	15	15.9	16.3	16.5	16.7	18.8	15.7	16.2	16	15.5	15.7	16.1	16.1	17	15.1	15.1	17	15.6	15.8	15.2	16.4	16.1	15.3	16.3	15.5	15.5	15.1	14	15.3	15.9	15.1	15	15.8	17	18.5	16.5	16.3	16.5	15.7	16.2	15.1	15	13.3	14.5	15.1	14.8	15.5	15.6	15.2	14.8	15.4	15.4	15.9	16.7	16.3	15.9	15.1	16	16.2	16.5	16.2	16.6	16.4	15.7	17	15.4	15.2	15.8	16.4	16.5	16.8	15.9	17.1	17	17.2	16.7	17.2	18	17.5	17.2	18.2	17.2	17.6	18.3	18.1	18.1	18.7	17.1	17.4	17.7	17.7	17.5	19	18.6	19.5	18.9	18.4	18.8	17.5	17.4	19	18.6	19.7	19.8	19.7	20	18	19.4	18.1	17.4	18.2	19.1	18.7	17.9	18.2	17.4	17.8	19.8	19.8	19	19	19	18.8	21	20.9	20.4
10.8	10.1	11.7	13.1	12.3	11.8	11	12	12.2	11.5	11.7	13.4	12.3	12	11.9	12.1	12.9	13.1	13.2	11.9	12.1	11.6	12.3	13.2	12.5	12.1	11	11.3	10.7	11.6	12.8	11.4	11.2	11.1	13.5	11.2	13.5	10.5	11.6	12.4	12.3	11.3	12.1	13.1	14.5	14	15.7	15.1	12	13.1	13.2	12.7	12.4	12.3	13.1	14.6	12.5	12.3	13.3	13	13.5	11.4	13	13	11.4	12.3	11.5	13.4	13	12.5	13.3	12.7	13.1	13.1	12.6	14.7	14.2	13.4	13.6	13.1	12.6	13.1	12.1	12	12	10.9	12	12.1	12.5	12.5	12.1	12	11.6	12.2	13.5	14.4	13.1	14	10.6	12.4	13.9	12.2	14.1	13.2	12.5	12.8	13.5	13.3	13.4	12.7	12.7	13.2	13.5	12	13	13.3	14.1	14.7	15.8	15	15.8	14.1	14.4	14.6	16.2	15.5	15.4	15.1	15.5	14.5	14.2	15	14.1	15.1	14.9	15.6	15.7	16.4	15	15.9	14.5	14.8	16.8	15.6	18.2	18.7	17.3	16.1	15.4	15.7	15	14.9	16.3	15.9	15.2	15.2	15.1	14.3	15.6	17.8	17.4	17.8	17.4	16.2	17.3	17.7	18.7	17
13.4	12.7	14.7	16	16.6	15	14.2	14.9	14.7	13.1	14.5	14.5	14.1	13.9	12.7	13.6	14.7	15.8	16.3	13.9	13.5	14	14.4	15.5	14.9	14	13.8	14.1	14.2	14.2	15.1	13.9	15.8	13.7	15.6	13.6	16.6	12.7	13.3	14.9	13.3	13.3	14.6	15.6	15.7	15.4	15.7	16.6	15.5	15.4	15.5	14.6	15.2	15.4	15.3	16.4	14.8	14.2	16.5	14.7	15.3	14.7	16.1	15.3	14.5	15.4	14.7	15.4	14.4	13.3	14.4	15.1	15.7	14.1	15.1	16.7	17.5	15.9	15.4	16.1	14.3	15.3	14.4	14.6	13.4	13.6	14	14	14.8	15.1	14.7	13.9	14.6	15	15.2	15.7	15.4	15.8	15	15.2	15.8	15.8	15.8	16	15.7	14.8	16.2	14.8	14.4	15.3	15.9	16.1	16.2	15.4	16.9	16.6	16.9	16	17.1	17.6	16.8	16.7	17.9	16.9	17.4	17.7	17.6	17.8	17.7	16.3	17.3	17.3	17.2	16.8	18.1	17.6	18.9	18.6	18.2	18.6	17	17.2	18.5	18.1	19.9	20	19.7	19.2	17.2	18.9	17.7	16.4	17.8	18.6	18	17.8	17.4	16.9	17.5	19.7	18.7	18.7	18.7	18.5	18.3	21.3	20.8	20.4
14.1	14	14.9	16.4	17.1	16.9	14.8	15.6	15.6	14.1	15.3	15.7	14.8	14.1	13.7	14.2	15.2	15.9	16.8	14.5	14.7	14.7	15.4	16.6	15.3	14.3	14.2	15	15	15	15.1	15.2	15.8	15	17.3	15.4	17.6	13	13.9	15.5	14.4	13.8	15	15.9	16.3	16.5	16.7	18.8	15.7	16.2	16	15.5	15.7	16.1	16.1	17	15.1	15.1	17	15.6	15.8	15.2	16.4	16.1	15.3	16.3	15.5	15.5	15.1	14	15.3	15.9	15.1	15	15.8	17	18.5	16.5	16.3	16.5	15.7	16.2	15.1	15	13.3	14.5	15.1	14.8	15.5	15.6	15.2	14.8	15.4	15.4	15.9	16.7	16.3	15.9	15.1	16	16.2	16.5	16.2	16.6	16.4	15.7	17	15.4	15.2	15.8	16.4	16.5	16.8	15.9	17.1	17	17.2	16.7	17.2	18	17.5	17.2	18.2	17.2	17.6	18.3	18.1	18.1	18.7	17.1	17.4	17.7	17.7	17.5	19	18.6	19.5	18.9	18.4	18.8	17.5	17.4	19	18.6	19.7	19.8	19.7	20	18	19.4	18.1	17.4	18.2	19.1	18.7	17.9	18.2	17.4	17.8	19.8	19.8	19	19	19	18.8	21	20.9	20.4
13.4	12.7	14.7	16	16.6	15	14.2	14.9	14.7	13.1	14.5	14.5	14.1	13.9	12.7	13.6	14.7	15.8	16.3	13.9	13.5	14	14.4	15.5	14.9	14	13.8	14.1	14.2	14.2	15.1	13.9	15.8	13.7	15.6	13.6	16.6	12.7	13.3	14.9	13.3	13.3	14.6	15.6	15.7	15.4	15.7	16.6	15.5	15.4	15.5	14.6	15.2	15.4	15.3	16.4	14.8	14.2	16.5	14.7	15.3	14.7	16.1	15.3	14.5	15.4	14.7	15.4	14.4	13.3	14.4	15.1	15.7	14.1	15.1	16.7	17.5	15.9	15.4	16.1	14.3	15.3	14.4	14.6	13.4	13.6	14	14	14.8	15.1	14.7	13.9	14.6	15	15.2	15.7	15.4	15.8	15	15.2	15.8	15.8	15.8	16	15.7	14.8	16.2	14.8	14.4	15.3	15.9	16.1	16.2	15.4	16.9	16.6	16.9	16	17.1	17.6	16.8	16.7	17.9	16.9	17.4	17.7	17.6	17.8	17.7	16.3	17.3	17.3	17.2	16.8	18.1	17.6	18.9	18.6	18.2	18.6	17	17.2	18.5	18.1	19.9	20	19.7	19.2	17.2	18.9	17.7	16.4	17.8	18.6	18	17.8	17.4	16.9	17.5	19.7	18.7	18.7	18.7	18.5	18.3	21.3	20.8	20.4
13.4	12.7	14.7	16	16.6	15	14.2	14.9	14.7	13.1	14.5	14.5	14.1	13.9	12.7	13.6	14.7	15.8	16.3	13.9	13.5	14	14.4	15.5	14.9	14	13.8	14.1	14.2	14.2	15.1	13.9	15.8	13.7	15.6	13.6	16.6	12.7	13.3	14.9	13.3	13.3	14.6	15.6	15.7	15.4	15.7	16.6	15.5	15.4	15.5	14.6	15.2	15.4	15.3	16.4	14.8	14.2	16.5	14.7	15.3	14.7	16.1	15.3	14.5	15.4	14.7	15.4	14.4	13.3	14.4	15.1	15.7	14.1	15.1	16.7	17.5	15.9	15.4	16.1	14.3	15.3	14.4	14.6	13.4	13.6	14	14	14.8	15.1	14.7	13.9	14.6	15	15.2	15.7	15.4	15.8	15	15.2	15.8	15.8	15.8	16	15.7	14.8	16.2	14.8	14.4	15.3	15.9	16.1	16.2	15.4	16.9	16.6	16.9	16	17.1	17.6	16.8	16.7	17.9	16.9	17.4	17.7	17.6	17.8	17.7	16.3	17.3	17.3	17.2	16.8	18.1	17.6	18.9	18.6	18.2	18.6	17	17.2	18.5	18.1	19.9	20	19.7	19.2	17.2	18.9	17.7	16.4	17.8	18.6	18	17.8	17.4	16.9	17.5	19.7	18.7	18.7	18.7	18.5	18.3	21.3	20.8	20.4
14.1	14	14.9	16.4	17.1	16.9	14.8	15.6	15.6	14.1	15.3	15.7	14.8	14.1	13.7	14.2	15.2	15.9	16.8	14.5	14.7	14.7	15.4	16.6	15.3	14.3	14.2	15	15	15	15.1	15.2	15.8	15	17.3	15.4	17.6	13	13.9	15.5	14.4	13.8	15	15.9	16.3	16.5	16.7	18.8	15.7	16.2	16	15.5	15.7	16.1	16.1	17	15.1	15.1	17	15.6	15.8	15.2	16.4	16.1	15.3	16.3	15.5	15.5	15.1	14	15.3	15.9	15.1	15	15.8	17	18.5	16.5	16.3	16.5	15.7	16.2	15.1	15	13.3	14.5	15.1	14.8	15.5	15.6	15.2	14.8	15.4	15.4	15.9	16.7	16.3	15.9	15.1	16	16.2	16.5	16.2	16.6	16.4	15.7	17	15.4	15.2	15.8	16.4	16.5	16.8	15.9	17.1	17	17.2	16.7	17.2	18	17.5	17.2	18.2	17.2	17.6	18.3	18.1	18.1	18.7	17.1	17.4	17.7	17.7	17.5	19	18.6	19.5	18.9	18.4	18.8	17.5	17.4	19	18.6	19.7	19.8	19.7	20	18	19.4	18.1	17.4	18.2	19.1	18.7	17.9	18.2	17.4	17.8	19.8	19.8	19	19	19	18.8	21	20.9	20.4
10.8	10.1	11.7	13.1	12.3	11.8	11	12	12.2	11.5	11.7	13.4	12.3	12	11.9	12.1	12.9	13.1	13.2	11.9	12.1	11.6	12.3	13.2	12.5	12.1	11	11.3	10.7	11.6	12.8	11.4	11.2	11.1	13.5	11.2	13.5	10.5	11.6	12.4	12.3	11.3	12.1	13.1	14.5	14	15.7	15.1	12	13.1	13.2	12.7	12.4	12.3	13.1	14.6	12.5	12.3	13.3	13	13.5	11.4	13	13	11.4	12.3	11.5	13.4	13	12.5	13.3	12.7	13.1	13.1	12.6	14.7	14.2	13.4	13.6	13.1	12.6	13.1	12.1	12	12	10.9	12	12.1	12.5	12.5	12.1	12	11.6	12.2	13.5	14.4	13.1	14	10.6	12.4	13.9	12.2	14.1	13.2	12.5	12.8	13.5	13.3	13.4	12.7	12.7	13.2	13.5	12	13	13.3	14.1	14.7	15.8	15	15.8	14.1	14.4	14.6	16.2	15.5	15.4	15.1	15.5	14.5	14.2	15	14.1	15.1	14.9	15.6	15.7	16.4	15	15.9	14.5	14.8	16.8	15.6	18.2	18.7	17.3	16.1	15.4	15.7	15	14.9	16.3	15.9	15.2	15.2	15.1	14.3	15.6	17.8	17.4	17.8	17.4	16.2	17.3	17.7	18.7	17
10.8	10.1	11.7	13.1	12.3	11.8	11	12	12.2	11.5	11.7	13.4	12.3	12	11.9	12.1	12.9	13.1	13.2	11.9	12.1	11.6	12.3	13.2	12.5	12.1	11	11.3	10.7	11.6	12.8	11.4	11.2	11.1	13.5	11.2	13.5	10.5	11.6	12.4	12.3	11.3	12.1	13.1	14.5	14	15.7	15.1	12	13.1	13.2	12.7	12.4	12.3	13.1	14.6	12.5	12.3	13.3	13	13.5	11.4	13	13	11.4	12.3	11.5	13.4	13	12.5	13.3	12.7	13.1	13.1	12.6	14.7	14.2	13.4	13.6	13.1	12.6	13.1	12.1	12	12	10.9	12	12.1	12.5	12.5	12.1	12	11.6	12.2	13.5	14.4	13.1	14	10.6	12.4	13.9	12.2	14.1	13.2	12.5	12.8	13.5	13.3	13.4	12.7	12.7	13.2	13.5	12	13	13.3	14.1	14.7	15.8	15	15.8	14.1	14.4	14.6	16.2	15.5	15.4	15.1	15.5	14.5	14.2	15	14.1	15.1	14.9	15.6	15.7	16.4	15	15.9	14.5	14.8	16.8	15.6	18.2	18.7	17.3	16.1	15.4	15.7	15	14.9	16.3	15.9	15.2	15.2	15.1	14.3	15.6	17.8	17.4	17.8	17.4	16.2	17.3	17.7	18.7	17
10.8	10.1	11.7	13.1	12.3	11.8	11	12	12.2	11.5	11.7	13.4	12.3	12	11.9	12.1	12.9	13.1	13.2	11.9	12.1	11.6	12.3	13.2	12.5	12.1	11	11.3	10.7	11.6	12.8	11.4	11.2	11.1	13.5	11.2	13.5	10.5	11.6	12.4	12.3	11.3	12.1	13.1	14.5	14	15.7	15.1	12	13.1	13.2	12.7	12.4	12.3	13.1	14.6	12.5	12.3	13.3	13	13.5	11.4	13	13	11.4	12.3	11.5	13.4	13	12.5	13.3	12.7	13.1	13.1	12.6	14.7	14.2	13.4	13.6	13.1	12.6	13.1	12.1	12	12	10.9	12	12.1	12.5	12.5	12.1	12	11.6	12.2	13.5	14.4	13.1	14	10.6	12.4	13.9	12.2	14.1	13.2	12.5	12.8	13.5	13.3	13.4	12.7	12.7	13.2	13.5	12	13	13.3	14.1	14.7	15.8	15	15.8	14.1	14.4	14.6	16.2	15.5	15.4	15.1	15.5	14.5	14.2	15	14.1	15.1	14.9	15.6	15.7	16.4	15	15.9	14.5	14.8	16.8	15.6	18.2	18.7	17.3	16.1	15.4	15.7	15	14.9	16.3	15.9	15.2	15.2	15.1	14.3	15.6	17.8	17.4	17.8	17.4	16.2	17.3	17.7	18.7	17
10.8	10.1	11.7	13.1	12.3	11.8	11	12	12.2	11.5	11.7	13.4	12.3	12	11.9	12.1	12.9	13.1	13.2	11.9	12.1	11.6	12.3	13.2	12.5	12.1	11	11.3	10.7	11.6	12.8	11.4	11.2	11.1	13.5	11.2	13.5	10.5	11.6	12.4	12.3	11.3	12.1	13.1	14.5	14	15.7	15.1	12	13.1	13.2	12.7	12.4	12.3	13.1	14.6	12.5	12.3	13.3	13	13.5	11.4	13	13	11.4	12.3	11.5	13.4	13	12.5	13.3	12.7	13.1	13.1	12.6	14.7	14.2	13.4	13.6	13.1	12.6	13.1	12.1	12	12	10.9	12	12.1	12.5	12.5	12.1	12	11.6	12.2	13.5	14.4	13.1	14	10.6	12.4	13.9	12.2	14.1	13.2	12.5	12.8	13.5	13.3	13.4	12.7	12.7	13.2	13.5	12	13	13.3	14.1	14.7	15.8	15	15.8	14.1	14.4	14.6	16.2	15.5	15.4	15.1	15.5	14.5	14.2	15	14.1	15.1	14.9	15.6	15.7	16.4	15	15.9	14.5	14.8	16.8	15.6	18.2	18.7	17.3	16.1	15.4	15.7	15	14.9	16.3	15.9	15.2	15.2	15.1	14.3	15.6	17.8	17.4	17.8	17.4	16.2	17.3	17.7	18.7	17
10.8	10.1	11.7	13.1	12.3	11.8	11	12	12.2	11.5	11.7	13.4	12.3	12	11.9	12.1	12.9	13.1	13.2	11.9	12.1	11.6	12.3	13.2	12.5	12.1	11	11.3	10.7	11.6	12.8	11.4	11.2	11.1	13.5	11.2	13.5	10.5	11.6	12.4	12.3	11.3	12.1	13.1	14.5	14	15.7	15.1	12	13.1	13.2	12.7	12.4	12.3	13.1	14.6	12.5	12.3	13.3	13	13.5	11.4	13	13	11.4	12.3	11.5	13.4	13	12.5	13.3	12.7	13.1	13.1	12.6	14.7	14.2	13.4	13.6	13.1	12.6	13.1	12.1	12	12	10.9	12	12.1	12.5	12.5	12.1	12	11.6	12.2	13.5	14.4	13.1	14	10.6	12.4	13.9	12.2	14.1	13.2	12.5	12.8	13.5	13.3	13.4	12.7	12.7	13.2	13.5	12	13	13.3	14.1	14.7	15.8	15	15.8	14.1	14.4	14.6	16.2	15.5	15.4	15.1	15.5	14.5	14.2	15	14.1	15.1	14.9	15.6	15.7	16.4	15	15.9	14.5	14.8	16.8	15.6	18.2	18.7	17.3	16.1	15.4	15.7	15	14.9	16.3	15.9	15.2	15.2	15.1	14.3	15.6	17.8	17.4	17.8	17.4	16.2	17.3	17.7	18.7	17
14.1	14	14.9	16.4	17.1	16.9	14.8	15.6	15.6	14.1	15.3	15.7	14.8	14.1	13.7	14.2	15.2	15.9	16.8	14.5	14.7	14.7	15.4	16.6	15.3	14.3	14.2	15	15	15	15.1	15.2	15.8	15	17.3	15.4	17.6	13	13.9	15.5	14.4	13.8	15	15.9	16.3	16.5	16.7	18.8	15.7	16.2	16	15.5	15.7	16.1	16.1	17	15.1	15.1	17	15.6	15.8	15.2	16.4	16.1	15.3	16.3	15.5	15.5	15.1	14	15.3	15.9	15.1	15	15.8	17	18.5	16.5	16.3	16.5	15.7	16.2	15.1	15	13.3	14.5	15.1	14.8	15.5	15.6	15.2	14.8	15.4	15.4	15.9	16.7	16.3	15.9	15.1	16	16.2	16.5	16.2	16.6	16.4	15.7	17	15.4	15.2	15.8	16.4	16.5	16.8	15.9	17.1	17	17.2	16.7	17.2	18	17.5	17.2	18.2	17.2	17.6	18.3	18.1	18.1	18.7	17.1	17.4	17.7	17.7	17.5	19	18.6	19.5	18.9	18.4	18.8	17.5	17.4	19	18.6	19.7	19.8	19.7	20	18	19.4	18.1	17.4	18.2	19.1	18.7	17.9	18.2	17.4	17.8	19.8	19.8	19	19	19	18.8	21	20.9	20.4
13.4	12.7	14.7	16	16.6	15	14.2	14.9	14.7	13.1	14.5	14.5	14.1	13.9	12.7	13.6	14.7	15.8	16.3	13.9	13.5	14	14.4	15.5	14.9	14	13.8	14.1	14.2	14.2	15.1	13.9	15.8	13.7	15.6	13.6	16.6	12.7	13.3	14.9	13.3	13.3	14.6	15.6	15.7	15.4	15.7	16.6	15.5	15.4	15.5	14.6	15.2	15.4	15.3	16.4	14.8	14.2	16.5	14.7	15.3	14.7	16.1	15.3	14.5	15.4	14.7	15.4	14.4	13.3	14.4	15.1	15.7	14.1	15.1	16.7	17.5	15.9	15.4	16.1	14.3	15.3	14.4	14.6	13.4	13.6	14	14	14.8	15.1	14.7	13.9	14.6	15	15.2	15.7	15.4	15.8	15	15.2	15.8	15.8	15.8	16	15.7	14.8	16.2	14.8	14.4	15.3	15.9	16.1	16.2	15.4	16.9	16.6	16.9	16	17.1	17.6	16.8	16.7	17.9	16.9	17.4	17.7	17.6	17.8	17.7	16.3	17.3	17.3	17.2	16.8	18.1	17.6	18.9	18.6	18.2	18.6	17	17.2	18.5	18.1	19.9	20	19.7	19.2	17.2	18.9	17.7	16.4	17.8	18.6	18	17.8	17.4	16.9	17.5	19.7	18.7	18.7	18.7	18.5	18.3	21.3	20.8	20.4
13.4	12.7	14.7	16	16.6	15	14.2	14.9	14.7	13.1	14.5	14.5	14.1	13.9	12.7	13.6	14.7	15.8	16.3	13.9	13.5	14	14.4	15.5	14.9	14	13.8	14.1	14.2	14.2	15.1	13.9	15.8	13.7	15.6	13.6	16.6	12.7	13.3	14.9	13.3	13.3	14.6	15.6	15.7	15.4	15.7	16.6	15.5	15.4	15.5	14.6	15.2	15.4	15.3	16.4	14.8	14.2	16.5	14.7	15.3	14.7	16.1	15.3	14.5	15.4	14.7	15.4	14.4	13.3	14.4	15.1	15.7	14.1	15.1	16.7	17.5	15.9	15.4	16.1	14.3	15.3	14.4	14.6	13.4	13.6	14	14	14.8	15.1	14.7	13.9	14.6	15	15.2	15.7	15.4	15.8	15	15.2	15.8	15.8	15.8	16	15.7	14.8	16.2	14.8	14.4	15.3	15.9	16.1	16.2	15.4	16.9	16.6	16.9	16	17.1	17.6	16.8	16.7	17.9	16.9	17.4	17.7	17.6	17.8	17.7	16.3	17.3	17.3	17.2	16.8	18.1	17.6	18.9	18.6	18.2	18.6	17	17.2	18.5	18.1	19.9	20	19.7	19.2	17.2	18.9	17.7	16.4	17.8	18.6	18	17.8	17.4	16.9	17.5	19.7	18.7	18.7	18.7	18.5	18.3	21.3	20.8	20.4
13.4	12.7	14.7	16	16.6	15	14.2	14.9	14.7	13.1	14.5	14.5	14.1	13.9	12.7	13.6	14.7	15.8	16.3	13.9	13.5	14	14.4	15.5	14.9	14	13.8	14.1	14.2	14.2	15.1	13.9	15.8	13.7	15.6	13.6	16.6	12.7	13.3	14.9	13.3	13.3	14.6	15.6	15.7	15.4	15.7	16.6	15.5	15.4	15.5	14.6	15.2	15.4	15.3	16.4	14.8	14.2	16.5	14.7	15.3	14.7	16.1	15.3	14.5	15.4	14.7	15.4	14.4	13.3	14.4	15.1	15.7	14.1	15.1	16.7	17.5	15.9	15.4	16.1	14.3	15.3	14.4	14.6	13.4	13.6	14	14	14.8	15.1	14.7	13.9	14.6	15	15.2	15.7	15.4	15.8	15	15.2	15.8	15.8	15.8	16	15.7	14.8	16.2	14.8	14.4	15.3	15.9	16.1	16.2	15.4	16.9	16.6	16.9	16	17.1	17.6	16.8	16.7	17.9	16.9	17.4	17.7	17.6	17.8	17.7	16.3	17.3	17.3	17.2	16.8	18.1	17.6	18.9	18.6	18.2	18.6	17	17.2	18.5	18.1	19.9	20	19.7	19.2	17.2	18.9	17.7	16.4	17.8	18.6	18	17.8	17.4	16.9	17.5	19.7	18.7	18.7	18.7	18.5	18.3	21.3	20.8	20.4
14.1	14	14.9	16.4	17.1	16.9	14.8	15.6	15.6	14.1	15.3	15.7	14.8	14.1	13.7	14.2	15.2	15.9	16.8	14.5	14.7	14.7	15.4	16.6	15.3	14.3	14.2	15	15	15	15.1	15.2	15.8	15	17.3	15.4	17.6	13	13.9	15.5	14.4	13.8	15	15.9	16.3	16.5	16.7	18.8	15.7	16.2	16	15.5	15.7	16.1	16.1	17	15.1	15.1	17	15.6	15.8	15.2	16.4	16.1	15.3	16.3	15.5	15.5	15.1	14	15.3	15.9	15.1	15	15.8	17	18.5	16.5	16.3	16.5	15.7	16.2	15.1	15	13.3	14.5	15.1	14.8	15.5	15.6	15.2	14.8	15.4	15.4	15.9	16.7	16.3	15.9	15.1	16	16.2	16.5	16.2	16.6	16.4	15.7	17	15.4	15.2	15.8	16.4	16.5	16.8	15.9	17.1	17	17.2	16.7	17.2	18	17.5	17.2	18.2	17.2	17.6	18.3	18.1	18.1	18.7	17.1	17.4	17.7	17.7	17.5	19	18.6	19.5	18.9	18.4	18.8	17.5	17.4	19	18.6	19.7	19.8	19.7	20	18	19.4	18.1	17.4	18.2	19.1	18.7	17.9	18.2	17.4	17.8	19.8	19.8	19	19	19	18.8	21	20.9	20.4
13.9	14.1	14.6	16.1	15.5	16.4	14.8	14.9	14.4	13.7	14.7	15.1	14.1	14.2	14.2	14	15.2	15.3	16.2	14.8	15.2	14	13.9	15.9	14.5	13.8	14.2	14.5	14.6	15.4	15.2	14.7	15.3	14.3	16.3	15	17	12.3	13.3	15.2	14	13.4	14.9	15.5	15.9	16.1	17.3	18	15.6	15.5	15.4	14.8	15.1	15.4	15.3	16.4	14.2	14.1	16.5	15.1	15.5	15.2	16	15.7	14.9	15.9	14.7	15	15.5	14.8	15.6	16.1	15	14.8	15.3	16.6	18.2	16.1	15.9	16.1	15.5	15.5	13.9	15.1	13.8	13.3	13.7	14.4	14.6	15.4	15.1	14.8	15.3	15.1	15.3	16.4	15	15.8	14.2	14.8	15.8	15.5	15.9	15.9	15.3	14.5	16.2	15.5	15.8	15.5	15.8	16.6	16.3	16.4	16.7	16.2	16.4	15.8	16.9	17.1	17	17.1	18.1	17.2	17.3	18.1	17.9	17.8	17.8	16.7	16.9	17.1	16.9	17.3	17.4	18.4	19	18.4	18	18.7	17.2	16.8	19.1	18	19.9	20.1	19.2	19.2	17	18.4	17.2	17.2	17.9	18.5	18.7	17.2	17.1	17.3	17.3	19.2	18.5	19	18.5	19	18.5	21	20.3	19.7
14.9	14.4	13.7	14.7	15.1	14.1	14.2	14.2	14	15.2	15.3	16.2	14.8	15.2	14	13.9	15.9	14.5	13.8	14.2	14.5	14.6	15.4	15.2	14.7	15.3	14.3	16.3	15	17	12.3	13.3	15.2	14	13.4	14.9	15.5	15.9	16.1	17.3	18	15.6	15.5	15.4	14.8	15.1	15.4	15.3	16.4	14.2	14.1	16.5	15.1	15.5	15.2	16	15.7	14.9	15.9	14.7	15	15.5	14.8	15.6	16.1	15	14.8	15.3	16.6	18.2	16.1	15.9	16.1	15.5	15.5	13.9	15.1	13.8	13.3	13.7	14.4	14.6	15.4	15.1	14.8	15.3	15.1	15.3	16.4	15	15.8	14.2	14.8	15.8	15.5	15.9	15.9	15.3	14.5	16.2	15.5	15.8	15.5	15.8	16.6	16.3	16.4	16.7	16.2	16.4	15.8	16.9	17.1	17	17.1	18.1	17.2	17.3	18.1	17.9	17.8	17.8	16.7	16.9	17.1	16.9	17.3	17.4	18.4	19	18.4	18	18.7	17.2	16.8	19.1	18	19.9	20.1	19.2	19.2	17	18.4	17.2	17.2	17.9	18.5	18.7	17.2	17.1	17.3	17.3	19.2	18.5	19	18.5	19	18.5	21	20.3	19.7	18.7	18.3	18.5	18.3	19	19.6	19.6
14.2	13.1	12.3	13.9	15.1	12.8	13.3	13.4	13.3	13.7	14.7	15.2	14.1	13.4	12.6	13.3	15.6	14.4	14.6	14.7	15.1	14.8	14.7	14.5	14.4	15.3	15.4	15.6	14.9	15.7	12.7	13.5	14.8	13.7	13.7	14	14.9	16.2	14.5	15.2	15.5	14.5	14.8	14.6	14.7	15.3	15.3	14.8	15.1	13.7	13.4	14.8	15	15.4	15.3	15.1	15.4	13.4	14.1	14.6	14.9	15.1	14.5	14.8	15.4	15.3	15	15.4	16.1	15.5	15.2	15.3	14.5	14.9	14.9	14.2	14.1	12.6	11.8	13.5	12.6	14.8	14.2	14.2	14.7	14.8	14.8	15.3	15.9	14.6	15.6	13.1	14.7	15.3	13.4	15.6	15.1	14.2	13.7	14.6	14.8	15.3	15.4	15.8	15.3	15.2	14.6	14.7	15.4	15.9	15.7	16.5	16.6	16.5	16.8	17.9	16.9	16.9	17.1	17.1	17.3	17.1	16.4	16.4	16.1	16.8	16.8	17.2	17.4	16.4	17.3	17.3	16.1	16.7	16.6	17.5	18	18.6	18.5	18.9	18	17.1	16.4	16.9	17	17.7	17.3	16.8	16.7	16.9	16.9	16.8	19.2	18.2	18.4	18.9	18.2	18.1	20	19.4	18.5	19.3	17.6	18.4	17.9	18.9	19.1	19.4
15.4	13.6	12.6	13.4	14.7	13.5	13.8	13.9	13.9	14.4	14.7	15.8	15.3	14.1	12.8	14.6	15.2	15.1	15.4	15.4	15.2	14.9	14.7	14.4	14.1	15.8	16.2	15.9	15.5	17.1	12.7	13.3	13.9	14.5	13.5	13.8	15.7	16.9	16.3	15.7	13.9	14.7	15.8	15.3	15.3	16	15.2	14.1	14.8	14.7	14.1	16	15.7	16.1	15.8	15.3	16.1	13.9	14.6	13.7	15.2	15.7	15.1	15.5	16.4	16.1	15.7	16.2	16.7	16.7	15.3	14.4	15.6	14.2	15.2	13.9	14.6	12.1	12.9	14.5	13.7	14.2	14.2	14.8	15.2	14.4	14	14.8	16	16	16	13.7	14.8	16.1	14.4	16.4	14.8	15.1	13.7	16	15.8	16	16	16.1	15.8	15.9	14.9	15.4	15.9	16.6	15.4	16.3	16.6	16.1	16.1	19.1	16.9	18.3	18.8	17.9	18.7	17.9	17.2	16.7	16.6	17.3	16.9	18.6	18.1	17.5	18.7	18.7	17.4	16.2	17	19.3	18.6	20.9	23.5	19.6	18.5	17.7	17.4	17.6	15.9	18.7	18.6	17.2	17.6	17	17.1	16.9	19.9	18	18.7	18	17.4	17.6	21.1	20.1	19.9	18.3	18.5	17.7	18.3	19.1	19.8	19.8
14.9	14.7	13.1	14.5	14.5	14.1	13.9	12.7	13.6	14.7	15.8	16.3	13.9	13.5	14	14.4	15.5	14.9	14	13.8	14.1	14.2	14.2	15.1	13.9	15.8	13.7	15.6	13.6	16.6	12.7	13.3	14.9	13.3	13.3	14.6	15.6	15.7	15.4	15.7	16.6	15.5	15.4	15.5	14.6	15.2	15.4	15.3	16.4	14.8	14.2	16.5	14.7	15.3	14.7	16.1	15.3	14.5	15.4	14.7	15.4	14.4	13.3	14.4	15.1	15.7	14.1	15.1	16.7	17.5	15.9	15.4	16.1	14.3	15.3	14.4	14.6	13.4	13.6	14	14	14.8	15.1	14.7	13.9	14.6	15	15.2	15.7	15.4	15.8	15	15.2	15.8	15.8	15.8	16	15.7	14.8	16.2	14.8	14.4	15.3	15.9	16.1	16.2	15.4	16.9	16.6	16.9	16	17.1	17.6	16.8	16.7	17.9	16.9	17.4	17.7	17.6	17.8	17.7	16.3	17.3	17.3	17.2	16.8	18.1	17.6	18.9	18.6	18.2	18.6	17	17.2	18.5	18.1	19.9	20	19.7	19.2	17.2	18.9	17.7	16.4	17.8	18.6	18	17.8	17.4	16.9	17.5	19.7	18.7	18.7	18.7	18.5	18.3	21.3	20.8	20.4	18.9	19	18.1	18.1	18.7	18.6	19.3
14.9	14.7	13.1	14.5	14.5	14.1	13.9	12.7	13.6	14.7	15.8	16.3	13.9	13.5	14	14.4	15.5	14.9	14	13.8	14.1	14.2	14.2	15.1	13.9	15.8	13.7	15.6	13.6	16.6	12.7	13.3	14.9	13.3	13.3	14.6	15.6	15.7	15.4	15.7	16.6	15.5	15.4	15.5	14.6	15.2	15.4	15.3	16.4	14.8	14.2	16.5	14.7	15.3	14.7	16.1	15.3	14.5	15.4	14.7	15.4	14.4	13.3	14.4	15.1	15.7	14.1	15.1	16.7	17.5	15.9	15.4	16.1	14.3	15.3	14.4	14.6	13.4	13.6	14	14	14.8	15.1	14.7	13.9	14.6	15	15.2	15.7	15.4	15.8	15	15.2	15.8	15.8	15.8	16	15.7	14.8	16.2	14.8	14.4	15.3	15.9	16.1	16.2	15.4	16.9	16.6	16.9	16	17.1	17.6	16.8	16.7	17.9	16.9	17.4	17.7	17.6	17.8	17.7	16.3	17.3	17.3	17.2	16.8	18.1	17.6	18.9	18.6	18.2	18.6	17	17.2	18.5	18.1	19.9	20	19.7	19.2	17.2	18.9	17.7	16.4	17.8	18.6	18	17.8	17.4	16.9	17.5	19.7	18.7	18.7	18.7	18.5	18.3	21.3	20.8	20.4	18.9	19	18.1	18.1	18.7	18.6	19.3
14.9	14.7	13.1	14.5	14.5	14.1	13.9	12.7	13.6	14.7	15.8	16.3	13.9	13.5	14	14.4	15.5	14.9	14	13.8	14.1	14.2	14.2	15.1	13.9	15.8	13.7	15.6	13.6	16.6	12.7	13.3	14.9	13.3	13.3	14.6	15.6	15.7	15.4	15.7	16.6	15.5	15.4	15.5	14.6	15.2	15.4	15.3	16.4	14.8	14.2	16.5	14.7	15.3	14.7	16.1	15.3	14.5	15.4	14.7	15.4	14.4	13.3	14.4	15.1	15.7	14.1	15.1	16.7	17.5	15.9	15.4	16.1	14.3	15.3	14.4	14.6	13.4	13.6	14	14	14.8	15.1	14.7	13.9	14.6	15	15.2	15.7	15.4	15.8	15	15.2	15.8	15.8	15.8	16	15.7	14.8	16.2	14.8	14.4	15.3	15.9	16.1	16.2	15.4	16.9	16.6	16.9	16	17.1	17.6	16.8	16.7	17.9	16.9	17.4	17.7	17.6	17.8	17.7	16.3	17.3	17.3	17.2	16.8	18.1	17.6	18.9	18.6	18.2	18.6	17	17.2	18.5	18.1	19.9	20	19.7	19.2	17.2	18.9	17.7	16.4	17.8	18.6	18	17.8	17.4	16.9	17.5	19.7	18.7	18.7	18.7	18.5	18.3	21.3	20.8	20.4	18.9	19	18.1	18.1	18.7	18.6	19.3
14.9	14.7	13.1	14.5	14.5	14.1	13.9	12.7	13.6	14.7	15.8	16.3	13.9	13.5	14	14.4	15.5	14.9	14	13.8	14.1	14.2	14.2	15.1	13.9	15.8	13.7	15.6	13.6	16.6	12.7	13.3	14.9	13.3	13.3	14.6	15.6	15.7	15.4	15.7	16.6	15.5	15.4	15.5	14.6	15.2	15.4	15.3	16.4	14.8	14.2	16.5	14.7	15.3	14.7	16.1	15.3	14.5	15.4	14.7	15.4	14.4	13.3	14.4	15.1	15.7	14.1	15.1	16.7	17.5	15.9	15.4	16.1	14.3	15.3	14.4	14.6	13.4	13.6	14	14	14.8	15.1	14.7	13.9	14.6	15	15.2	15.7	15.4	15.8	15	15.2	15.8	15.8	15.8	16	15.7	14.8	16.2	14.8	14.4	15.3	15.9	16.1	16.2	15.4	16.9	16.6	16.9	16	17.1	17.6	16.8	16.7	17.9	16.9	17.4	17.7	17.6	17.8	17.7	16.3	17.3	17.3	17.2	16.8	18.1	17.6	18.9	18.6	18.2	18.6	17	17.2	18.5	18.1	19.9	20	19.7	19.2	17.2	18.9	17.7	16.4	17.8	18.6	18	17.8	17.4	16.9	17.5	19.7	18.7	18.7	18.7	18.5	18.3	21.3	20.8	20.4	18.9	19	18.1	18.1	18.7	18.6	19.3
14.9	14.7	13.1	14.5	14.5	14.1	13.9	12.7	13.6	14.7	15.8	16.3	13.9	13.5	14	14.4	15.5	14.9	14	13.8	14.1	14.2	14.2	15.1	13.9	15.8	13.7	15.6	13.6	16.6	12.7	13.3	14.9	13.3	13.3	14.6	15.6	15.7	15.4	15.7	16.6	15.5	15.4	15.5	14.6	15.2	15.4	15.3	16.4	14.8	14.2	16.5	14.7	15.3	14.7	16.1	15.3	14.5	15.4	14.7	15.4	14.4	13.3	14.4	15.1	15.7	14.1	15.1	16.7	17.5	15.9	15.4	16.1	14.3	15.3	14.4	14.6	13.4	13.6	14	14	14.8	15.1	14.7	13.9	14.6	15	15.2	15.7	15.4	15.8	15	15.2	15.8	15.8	15.8	16	15.7	14.8	16.2	14.8	14.4	15.3	15.9	16.1	16.2	15.4	16.9	16.6	16.9	16	17.1	17.6	16.8	16.7	17.9	16.9	17.4	17.7	17.6	17.8	17.7	16.3	17.3	17.3	17.2	16.8	18.1	17.6	18.9	18.6	18.2	18.6	17	17.2	18.5	18.1	19.9	20	19.7	19.2	17.2	18.9	17.7	16.4	17.8	18.6	18	17.8	17.4	16.9	17.5	19.7	18.7	18.7	18.7	18.5	18.3	21.3	20.8	20.4	18.9	19	18.1	18.1	18.7	18.6	19.3
15.6	15.6	14.1	15.3	15.7	14.8	14.1	13.7	14.2	15.2	15.9	16.8	14.5	14.7	14.7	15.4	16.6	15.3	14.3	14.2	15	15	15	15.1	15.2	15.8	15	17.3	15.4	17.6	13	13.9	15.5	14.4	13.8	15	15.9	16.3	16.5	16.7	18.8	15.7	16.2	16	15.5	15.7	16.1	16.1	17	15.1	15.1	17	15.6	15.8	15.2	16.4	16.1	15.3	16.3	15.5	15.5	15.1	14	15.3	15.9	15.1	15	15.8	17	18.5	16.5	16.3	16.5	15.7	16.2	15.1	15	13.3	14.5	15.1	14.8	15.5	15.6	15.2	14.8	15.4	15.4	15.9	16.7	16.3	15.9	15.1	16	16.2	16.5	16.2	16.6	16.4	15.7	17	15.4	15.2	15.8	16.4	16.5	16.8	15.9	17.1	17	17.2	16.7	17.2	18	17.5	17.2	18.2	17.2	17.6	18.3	18.1	18.1	18.7	17.1	17.4	17.7	17.7	17.5	19	18.6	19.5	18.9	18.4	18.8	17.5	17.4	19	18.6	19.7	19.8	19.7	20	18	19.4	18.1	17.4	18.2	19.1	18.7	17.9	18.2	17.4	17.8	19.8	19.8	19	19	19	18.8	21	20.9	20.4	19.7	19.6	19.1	19.3	19.4	19.7	20
14.9	14.7	13.1	14.5	14.5	14.1	13.9	12.7	13.6	14.7	15.8	16.3	13.9	13.5	14	14.4	15.5	14.9	14	13.8	14.1	14.2	14.2	15.1	13.9	15.8	13.7	15.6	13.6	16.6	12.7	13.3	14.9	13.3	13.3	14.6	15.6	15.7	15.4	15.7	16.6	15.5	15.4	15.5	14.6	15.2	15.4	15.3	16.4	14.8	14.2	16.5	14.7	15.3	14.7	16.1	15.3	14.5	15.4	14.7	15.4	14.4	13.3	14.4	15.1	15.7	14.1	15.1	16.7	17.5	15.9	15.4	16.1	14.3	15.3	14.4	14.6	13.4	13.6	14	14	14.8	15.1	14.7	13.9	14.6	15	15.2	15.7	15.4	15.8	15	15.2	15.8	15.8	15.8	16	15.7	14.8	16.2	14.8	14.4	15.3	15.9	16.1	16.2	15.4	16.9	16.6	16.9	16	17.1	17.6	16.8	16.7	17.9	16.9	17.4	17.7	17.6	17.8	17.7	16.3	17.3	17.3	17.2	16.8	18.1	17.6	18.9	18.6	18.2	18.6	17	17.2	18.5	18.1	19.9	20	19.7	19.2	17.2	18.9	17.7	16.4	17.8	18.6	18	17.8	17.4	16.9	17.5	19.7	18.7	18.7	18.7	18.5	18.3	21.3	20.8	20.4	18.9	19	18.1	18.1	18.7	18.6	19.3
14.9	14.7	13.1	14.5	14.5	14.1	13.9	12.7	13.6	14.7	15.8	16.3	13.9	13.5	14	14.4	15.5	14.9	14	13.8	14.1	14.2	14.2	15.1	13.9	15.8	13.7	15.6	13.6	16.6	12.7	13.3	14.9	13.3	13.3	14.6	15.6	15.7	15.4	15.7	16.6	15.5	15.4	15.5	14.6	15.2	15.4	15.3	16.4	14.8	14.2	16.5	14.7	15.3	14.7	16.1	15.3	14.5	15.4	14.7	15.4	14.4	13.3	14.4	15.1	15.7	14.1	15.1	16.7	17.5	15.9	15.4	16.1	14.3	15.3	14.4	14.6	13.4	13.6	14	14	14.8	15.1	14.7	13.9	14.6	15	15.2	15.7	15.4	15.8	15	15.2	15.8	15.8	15.8	16	15.7	14.8	16.2	14.8	14.4	15.3	15.9	16.1	16.2	15.4	16.9	16.6	16.9	16	17.1	17.6	16.8	16.7	17.9	16.9	17.4	17.7	17.6	17.8	17.7	16.3	17.3	17.3	17.2	16.8	18.1	17.6	18.9	18.6	18.2	18.6	17	17.2	18.5	18.1	19.9	20	19.7	19.2	17.2	18.9	17.7	16.4	17.8	18.6	18	17.8	17.4	16.9	17.5	19.7	18.7	18.7	18.7	18.5	18.3	21.3	20.8	20.4	18.9	19	18.1	18.1	18.7	18.6	19.3
14.9	14.7	13.1	14.5	14.5	14.1	13.9	12.7	13.6	14.7	15.8	16.3	13.9	13.5	14	14.4	15.5	14.9	14	13.8	14.1	14.2	14.2	15.1	13.9	15.8	13.7	15.6	13.6	16.6	12.7	13.3	14.9	13.3	13.3	14.6	15.6	15.7	15.4	15.7	16.6	15.5	15.4	15.5	14.6	15.2	15.4	15.3	16.4	14.8	14.2	16.5	14.7	15.3	14.7	16.1	15.3	14.5	15.4	14.7	15.4	14.4	13.3	14.4	15.1	15.7	14.1	15.1	16.7	17.5	15.9	15.4	16.1	14.3	15.3	14.4	14.6	13.4	13.6	14	14	14.8	15.1	14.7	13.9	14.6	15	15.2	15.7	15.4	15.8	15	15.2	15.8	15.8	15.8	16	15.7	14.8	16.2	14.8	14.4	15.3	15.9	16.1	16.2	15.4	16.9	16.6	16.9	16	17.1	17.6	16.8	16.7	17.9	16.9	17.4	17.7	17.6	17.8	17.7	16.3	17.3	17.3	17.2	16.8	18.1	17.6	18.9	18.6	18.2	18.6	17	17.2	18.5	18.1	19.9	20	19.7	19.2	17.2	18.9	17.7	16.4	17.8	18.6	18	17.8	17.4	16.9	17.5	19.7	18.7	18.7	18.7	18.5	18.3	21.3	20.8	20.4	18.9	19	18.1	18.1	18.7	18.6	19.3
15.6	15.6	14.1	15.3	15.7	14.8	14.1	13.7	14.2	15.2	15.9	16.8	14.5	14.7	14.7	15.4	16.6	15.3	14.3	14.2	15	15	15	15.1	15.2	15.8	15	17.3	15.4	17.6	13	13.9	15.5	14.4	13.8	15	15.9	16.3	16.5	16.7	18.8	15.7	16.2	16	15.5	15.7	16.1	16.1	17	15.1	15.1	17	15.6	15.8	15.2	16.4	16.1	15.3	16.3	15.5	15.5	15.1	14	15.3	15.9	15.1	15	15.8	17	18.5	16.5	16.3	16.5	15.7	16.2	15.1	15	13.3	14.5	15.1	14.8	15.5	15.6	15.2	14.8	15.4	15.4	15.9	16.7	16.3	15.9	15.1	16	16.2	16.5	16.2	16.6	16.4	15.7	17	15.4	15.2	15.8	16.4	16.5	16.8	15.9	17.1	17	17.2	16.7	17.2	18	17.5	17.2	18.2	17.2	17.6	18.3	18.1	18.1	18.7	17.1	17.4	17.7	17.7	17.5	19	18.6	19.5	18.9	18.4	18.8	17.5	17.4	19	18.6	19.7	19.8	19.7	20	18	19.4	18.1	17.4	18.2	19.1	18.7	17.9	18.2	17.4	17.8	19.8	19.8	19	19	19	18.8	21	20.9	20.4	19.7	19.6	19.1	19.3	19.4	19.7	20
14.9	14.7	13.1	14.5	14.5	14.1	13.9	12.7	13.6	14.7	15.8	16.3	13.9	13.5	14	14.4	15.5	14.9	14	13.8	14.1	14.2	14.2	15.1	13.9	15.8	13.7	15.6	13.6	16.6	12.7	13.3	14.9	13.3	13.3	14.6	15.6	15.7	15.4	15.7	16.6	15.5	15.4	15.5	14.6	15.2	15.4	15.3	16.4	14.8	14.2	16.5	14.7	15.3	14.7	16.1	15.3	14.5	15.4	14.7	15.4	14.4	13.3	14.4	15.1	15.7	14.1	15.1	16.7	17.5	15.9	15.4	16.1	14.3	15.3	14.4	14.6	13.4	13.6	14	14	14.8	15.1	14.7	13.9	14.6	15	15.2	15.7	15.4	15.8	15	15.2	15.8	15.8	15.8	16	15.7	14.8	16.2	14.8	14.4	15.3	15.9	16.1	16.2	15.4	16.9	16.6	16.9	16	17.1	17.6	16.8	16.7	17.9	16.9	17.4	17.7	17.6	17.8	17.7	16.3	17.3	17.3	17.2	16.8	18.1	17.6	18.9	18.6	18.2	18.6	17	17.2	18.5	18.1	19.9	20	19.7	19.2	17.2	18.9	17.7	16.4	17.8	18.6	18	17.8	17.4	16.9	17.5	19.7	18.7	18.7	18.7	18.5	18.3	21.3	20.8	20.4	18.9	19	18.1	18.1	18.7	18.6	19.3
15.6	15.6	14.1	15.3	15.7	14.8	14.1	13.7	14.2	15.2	15.9	16.8	14.5	14.7	14.7	15.4	16.6	15.3	14.3	14.2	15	15	15	15.1	15.2	15.8	15	17.3	15.4	17.6	13	13.9	15.5	14.4	13.8	15	15.9	16.3	16.5	16.7	18.8	15.7	16.2	16	15.5	15.7	16.1	16.1	17	15.1	15.1	17	15.6	15.8	15.2	16.4	16.1	15.3	16.3	15.5	15.5	15.1	14	15.3	15.9	15.1	15	15.8	17	18.5	16.5	16.3	16.5	15.7	16.2	15.1	15	13.3	14.5	15.1	14.8	15.5	15.6	15.2	14.8	15.4	15.4	15.9	16.7	16.3	15.9	15.1	16	16.2	16.5	16.2	16.6	16.4	15.7	17	15.4	15.2	15.8	16.4	16.5	16.8	15.9	17.1	17	17.2	16.7	17.2	18	17.5	17.2	18.2	17.2	17.6	18.3	18.1	18.1	18.7	17.1	17.4	17.7	17.7	17.5	19	18.6	19.5	18.9	18.4	18.8	17.5	17.4	19	18.6	19.7	19.8	19.7	20	18	19.4	18.1	17.4	18.2	19.1	18.7	17.9	18.2	17.4	17.8	19.8	19.8	19	19	19	18.8	21	20.9	20.4	19.7	19.6	19.1	19.3	19.4	19.7	20
15.6	15.6	14.1	15.3	15.7	14.8	14.1	13.7	14.2	15.2	15.9	16.8	14.5	14.7	14.7	15.4	16.6	15.3	14.3	14.2	15	15	15	15.1	15.2	15.8	15	17.3	15.4	17.6	13	13.9	15.5	14.4	13.8	15	15.9	16.3	16.5	16.7	18.8	15.7	16.2	16	15.5	15.7	16.1	16.1	17	15.1	15.1	17	15.6	15.8	15.2	16.4	16.1	15.3	16.3	15.5	15.5	15.1	14	15.3	15.9	15.1	15	15.8	17	18.5	16.5	16.3	16.5	15.7	16.2	15.1	15	13.3	14.5	15.1	14.8	15.5	15.6	15.2	14.8	15.4	15.4	15.9	16.7	16.3	15.9	15.1	16	16.2	16.5	16.2	16.6	16.4	15.7	17	15.4	15.2	15.8	16.4	16.5	16.8	15.9	17.1	17	17.2	16.7	17.2	18	17.5	17.2	18.2	17.2	17.6	18.3	18.1	18.1	18.7	17.1	17.4	17.7	17.7	17.5	19	18.6	19.5	18.9	18.4	18.8	17.5	17.4	19	18.6	19.7	19.8	19.7	20	18	19.4	18.1	17.4	18.2	19.1	18.7	17.9	18.2	17.4	17.8	19.8	19.8	19	19	19	18.8	21	20.9	20.4	19.7	19.6	19.1	19.3	19.4	19.7	20
15.6	15.6	14.1	15.3	15.7	14.8	14.1	13.7	14.2	15.2	15.9	16.8	14.5	14.7	14.7	15.4	16.6	15.3	14.3	14.2	15	15	15	15.1	15.2	15.8	15	17.3	15.4	17.6	13	13.9	15.5	14.4	13.8	15	15.9	16.3	16.5	16.7	18.8	15.7	16.2	16	15.5	15.7	16.1	16.1	17	15.1	15.1	17	15.6	15.8	15.2	16.4	16.1	15.3	16.3	15.5	15.5	15.1	14	15.3	15.9	15.1	15	15.8	17	18.5	16.5	16.3	16.5	15.7	16.2	15.1	15	13.3	14.5	15.1	14.8	15.5	15.6	15.2	14.8	15.4	15.4	15.9	16.7	16.3	15.9	15.1	16	16.2	16.5	16.2	16.6	16.4	15.7	17	15.4	15.2	15.8	16.4	16.5	16.8	15.9	17.1	17	17.2	16.7	17.2	18	17.5	17.2	18.2	17.2	17.6	18.3	18.1	18.1	18.7	17.1	17.4	17.7	17.7	17.5	19	18.6	19.5	18.9	18.4	18.8	17.5	17.4	19	18.6	19.7	19.8	19.7	20	18	19.4	18.1	17.4	18.2	19.1	18.7	17.9	18.2	17.4	17.8	19.8	19.8	19	19	19	18.8	21	20.9	20.4	19.7	19.6	19.1	19.3	19.4	19.7	20
15.4	13.6	12.6	13.4	14.7	13.5	13.8	13.9	13.9	14.4	14.7	15.8	15.3	14.1	12.8	14.6	15.2	15.1	15.4	15.4	15.2	14.9	14.7	14.4	14.1	15.8	16.2	15.9	15.5	17.1	12.7	13.3	13.9	14.5	13.5	13.8	15.7	16.9	16.3	15.7	13.9	14.7	15.8	15.3	15.3	16	15.2	14.1	14.8	14.7	14.1	16	15.7	16.1	15.8	15.3	16.1	13.9	14.6	13.7	15.2	15.7	15.1	15.5	16.4	16.1	15.7	16.2	16.7	16.7	15.3	14.4	15.6	14.2	15.2	13.9	14.6	12.1	12.9	14.5	13.7	14.2	14.2	14.8	15.2	14.4	14	14.8	16	16	16	13.7	14.8	16.1	14.4	16.4	14.8	15.1	13.7	16	15.8	16	16	16.1	15.8	15.9	14.9	15.4	15.9	16.6	15.4	16.3	16.6	16.1	16.1	19.1	16.9	18.3	18.8	17.9	18.7	17.9	17.2	16.7	16.6	17.3	16.9	18.6	18.1	17.5	18.7	18.7	17.4	16.2	17	19.3	18.6	20.9	23.5	19.6	18.5	17.7	17.4	17.6	15.9	18.7	18.6	17.2	17.6	17	17.1	16.9	19.9	18	18.7	18	17.4	17.6	21.1	20.1	19.9	18.3	18.5	17.7	18.3	19.1	19.8	19.8
15.6	15.6	14.1	15.3	15.7	14.8	14.1	13.7	14.2	15.2	15.9	16.8	14.5	14.7	14.7	15.4	16.6	15.3	14.3	14.2	15	15	15	15.1	15.2	15.8	15	17.3	15.4	17.6	13	13.9	15.5	14.4	13.8	15	15.9	16.3	16.5	16.7	18.8	15.7	16.2	16	15.5	15.7	16.1	16.1	17	15.1	15.1	17	15.6	15.8	15.2	16.4	16.1	15.3	16.3	15.5	15.5	15.1	14	15.3	15.9	15.1	15	15.8	17	18.5	16.5	16.3	16.5	15.7	16.2	15.1	15	13.3	14.5	15.1	14.8	15.5	15.6	15.2	14.8	15.4	15.4	15.9	16.7	16.3	15.9	15.1	16	16.2	16.5	16.2	16.6	16.4	15.7	17	15.4	15.2	15.8	16.4	16.5	16.8	15.9	17.1	17	17.2	16.7	17.2	18	17.5	17.2	18.2	17.2	17.6	18.3	18.1	18.1	18.7	17.1	17.4	17.7	17.7	17.5	19	18.6	19.5	18.9	18.4	18.8	17.5	17.4	19	18.6	19.7	19.8	19.7	20	18	19.4	18.1	17.4	18.2	19.1	18.7	17.9	18.2	17.4	17.8	19.8	19.8	19	19	19	18.8	21	20.9	20.4	19.7	19.6	19.1	19.3	19.4	19.7	20
15.6	15.6	14.1	15.3	15.7	14.8	14.1	13.7	14.2	15.2	15.9	16.8	14.5	14.7	14.7	15.4	16.6	15.3	14.3	14.2	15	15	15	15.1	15.2	15.8	15	17.3	15.4	17.6	13	13.9	15.5	14.4	13.8	15	15.9	16.3	16.5	16.7	18.8	15.7	16.2	16	15.5	15.7	16.1	16.1	17	15.1	15.1	17	15.6	15.8	15.2	16.4	16.1	15.3	16.3	15.5	15.5	15.1	14	15.3	15.9	15.1	15	15.8	17	18.5	16.5	16.3	16.5	15.7	16.2	15.1	15	13.3	14.5	15.1	14.8	15.5	15.6	15.2	14.8	15.4	15.4	15.9	16.7	16.3	15.9	15.1	16	16.2	16.5	16.2	16.6	16.4	15.7	17	15.4	15.2	15.8	16.4	16.5	16.8	15.9	17.1	17	17.2	16.7	17.2	18	17.5	17.2	18.2	17.2	17.6	18.3	18.1	18.1	18.7	17.1	17.4	17.7	17.7	17.5	19	18.6	19.5	18.9	18.4	18.8	17.5	17.4	19	18.6	19.7	19.8	19.7	20	18	19.4	18.1	17.4	18.2	19.1	18.7	17.9	18.2	17.4	17.8	19.8	19.8	19	19	19	18.8	21	20.9	20.4	19.7	19.6	19.1	19.3	19.4	19.7	20
15.6	15.6	14.1	15.3	15.7	14.8	14.1	13.7	14.2	15.2	15.9	16.8	14.5	14.7	14.7	15.4	16.6	15.3	14.3	14.2	15	15	15	15.1	15.2	15.8	15	17.3	15.4	17.6	13	13.9	15.5	14.4	13.8	15	15.9	16.3	16.5	16.7	18.8	15.7	16.2	16	15.5	15.7	16.1	16.1	17	15.1	15.1	17	15.6	15.8	15.2	16.4	16.1	15.3	16.3	15.5	15.5	15.1	14	15.3	15.9	15.1	15	15.8	17	18.5	16.5	16.3	16.5	15.7	16.2	15.1	15	13.3	14.5	15.1	14.8	15.5	15.6	15.2	14.8	15.4	15.4	15.9	16.7	16.3	15.9	15.1	16	16.2	16.5	16.2	16.6	16.4	15.7	17	15.4	15.2	15.8	16.4	16.5	16.8	15.9	17.1	17	17.2	16.7	17.2	18	17.5	17.2	18.2	17.2	17.6	18.3	18.1	18.1	18.7	17.1	17.4	17.7	17.7	17.5	19	18.6	19.5	18.9	18.4	18.8	17.5	17.4	19	18.6	19.7	19.8	19.7	20	18	19.4	18.1	17.4	18.2	19.1	18.7	17.9	18.2	17.4	17.8	19.8	19.8	19	19	19	18.8	21	20.9	20.4	19.7	19.6	19.1	19.3	19.4	19.7	20
15.6	15.6	14.1	15.3	15.7	14.8	14.1	13.7	14.2	15.2	15.9	16.8	14.5	14.7	14.7	15.4	16.6	15.3	14.3	14.2	15	15	15	15.1	15.2	15.8	15	17.3	15.4	17.6	13	13.9	15.5	14.4	13.8	15	15.9	16.3	16.5	16.7	18.8	15.7	16.2	16	15.5	15.7	16.1	16.1	17	15.1	15.1	17	15.6	15.8	15.2	16.4	16.1	15.3	16.3	15.5	15.5	15.1	14	15.3	15.9	15.1	15	15.8	17	18.5	16.5	16.3	16.5	15.7	16.2	15.1	15	13.3	14.5	15.1	14.8	15.5	15.6	15.2	14.8	15.4	15.4	15.9	16.7	16.3	15.9	15.1	16	16.2	16.5	16.2	16.6	16.4	15.7	17	15.4	15.2	15.8	16.4	16.5	16.8	15.9	17.1	17	17.2	16.7	17.2	18	17.5	17.2	18.2	17.2	17.6	18.3	18.1	18.1	18.7	17.1	17.4	17.7	17.7	17.5	19	18.6	19.5	18.9	18.4	18.8	17.5	17.4	19	18.6	19.7	19.8	19.7	20	18	19.4	18.1	17.4	18.2	19.1	18.7	17.9	18.2	17.4	17.8	19.8	19.8	19	19	19	18.8	21	20.9	20.4	19.7	19.6	19.1	19.3	19.4	19.7	20
15.6	15.6	14.1	15.3	15.7	14.8	14.1	13.7	14.2	15.2	15.9	16.8	14.5	14.7	14.7	15.4	16.6	15.3	14.3	14.2	15	15	15	15.1	15.2	15.8	15	17.3	15.4	17.6	13	13.9	15.5	14.4	13.8	15	15.9	16.3	16.5	16.7	18.8	15.7	16.2	16	15.5	15.7	16.1	16.1	17	15.1	15.1	17	15.6	15.8	15.2	16.4	16.1	15.3	16.3	15.5	15.5	15.1	14	15.3	15.9	15.1	15	15.8	17	18.5	16.5	16.3	16.5	15.7	16.2	15.1	15	13.3	14.5	15.1	14.8	15.5	15.6	15.2	14.8	15.4	15.4	15.9	16.7	16.3	15.9	15.1	16	16.2	16.5	16.2	16.6	16.4	15.7	17	15.4	15.2	15.8	16.4	16.5	16.8	15.9	17.1	17	17.2	16.7	17.2	18	17.5	17.2	18.2	17.2	17.6	18.3	18.1	18.1	18.7	17.1	17.4	17.7	17.7	17.5	19	18.6	19.5	18.9	18.4	18.8	17.5	17.4	19	18.6	19.7	19.8	19.7	20	18	19.4	18.1	17.4	18.2	19.1	18.7	17.9	18.2	17.4	17.8	19.8	19.8	19	19	19	18.8	21	20.9	20.4	19.7	19.6	19.1	19.3	19.4	19.7	20
15.6	15.6	14.1	15.3	15.7	14.8	14.1	13.7	14.2	15.2	15.9	16.8	14.5	14.7	14.7	15.4	16.6	15.3	14.3	14.2	15	15	15	15.1	15.2	15.8	15	17.3	15.4	17.6	13	13.9	15.5	14.4	13.8	15	15.9	16.3	16.5	16.7	18.8	15.7	16.2	16	15.5	15.7	16.1	16.1	17	15.1	15.1	17	15.6	15.8	15.2	16.4	16.1	15.3	16.3	15.5	15.5	15.1	14	15.3	15.9	15.1	15	15.8	17	18.5	16.5	16.3	16.5	15.7	16.2	15.1	15	13.3	14.5	15.1	14.8	15.5	15.6	15.2	14.8	15.4	15.4	15.9	16.7	16.3	15.9	15.1	16	16.2	16.5	16.2	16.6	16.4	15.7	17	15.4	15.2	15.8	16.4	16.5	16.8	15.9	17.1	17	17.2	16.7	17.2	18	17.5	17.2	18.2	17.2	17.6	18.3	18.1	18.1	18.7	17.1	17.4	17.7	17.7	17.5	19	18.6	19.5	18.9	18.4	18.8	17.5	17.4	19	18.6	19.7	19.8	19.7	20	18	19.4	18.1	17.4	18.2	19.1	18.7	17.9	18.2	17.4	17.8	19.8	19.8	19	19	19	18.8	21	20.9	20.4	19.7	19.6	19.1	19.3	19.4	19.7	20
14.2	13.1	12.3	13.9	15.1	12.8	13.3	13.4	13.3	13.7	14.7	15.2	14.1	13.4	12.6	13.3	15.6	14.4	14.6	14.7	15.1	14.8	14.7	14.5	14.4	15.3	15.4	15.6	14.9	15.7	12.7	13.5	14.8	13.7	13.7	14	14.9	16.2	14.5	15.2	15.5	14.5	14.8	14.6	14.7	15.3	15.3	14.8	15.1	13.7	13.4	14.8	15	15.4	15.3	15.1	15.4	13.4	14.1	14.6	14.9	15.1	14.5	14.8	15.4	15.3	15	15.4	16.1	15.5	15.2	15.3	14.5	14.9	14.9	14.2	14.1	12.6	11.8	13.5	12.6	14.8	14.2	14.2	14.7	14.8	14.8	15.3	15.9	14.6	15.6	13.1	14.7	15.3	13.4	15.6	15.1	14.2	13.7	14.6	14.8	15.3	15.4	15.8	15.3	15.2	14.6	14.7	15.4	15.9	15.7	16.5	16.6	16.5	16.8	17.9	16.9	16.9	17.1	17.1	17.3	17.1	16.4	16.4	16.1	16.8	16.8	17.2	17.4	16.4	17.3	17.3	16.1	16.7	16.6	17.5	18	18.6	18.5	18.9	18	17.1	16.4	16.9	17	17.7	17.3	16.8	16.7	16.9	16.9	16.8	19.2	18.2	18.4	18.9	18.2	18.1	20	19.4	18.5	19.3	17.6	18.4	17.9	18.9	19.1	19.4
14.9	14.7	13.1	14.5	14.5	14.1	13.9	12.7	13.6	14.7	15.8	16.3	13.9	13.5	14	14.4	15.5	14.9	14	13.8	14.1	14.2	14.2	15.1	13.9	15.8	13.7	15.6	13.6	16.6	12.7	13.3	14.9	13.3	13.3	14.6	15.6	15.7	15.4	15.7	16.6	15.5	15.4	15.5	14.6	15.2	15.4	15.3	16.4	14.8	14.2	16.5	14.7	15.3	14.7	16.1	15.3	14.5	15.4	14.7	15.4	14.4	13.3	14.4	15.1	15.7	14.1	15.1	16.7	17.5	15.9	15.4	16.1	14.3	15.3	14.4	14.6	13.4	13.6	14	14	14.8	15.1	14.7	13.9	14.6	15	15.2	15.7	15.4	15.8	15	15.2	15.8	15.8	15.8	16	15.7	14.8	16.2	14.8	14.4	15.3	15.9	16.1	16.2	15.4	16.9	16.6	16.9	16	17.1	17.6	16.8	16.7	17.9	16.9	17.4	17.7	17.6	17.8	17.7	16.3	17.3	17.3	17.2	16.8	18.1	17.6	18.9	18.6	18.2	18.6	17	17.2	18.5	18.1	19.9	20	19.7	19.2	17.2	18.9	17.7	16.4	17.8	18.6	18	17.8	17.4	16.9	17.5	19.7	18.7	18.7	18.7	18.5	18.3	21.3	20.8	20.4	18.9	19	18.1	18.1	18.7	18.6	19.3
14.9	14.7	13.1	14.5	14.5	14.1	13.9	12.7	13.6	14.7	15.8	16.3	13.9	13.5	14	14.4	15.5	14.9	14	13.8	14.1	14.2	14.2	15.1	13.9	15.8	13.7	15.6	13.6	16.6	12.7	13.3	14.9	13.3	13.3	14.6	15.6	15.7	15.4	15.7	16.6	15.5	15.4	15.5	14.6	15.2	15.4	15.3	16.4	14.8	14.2	16.5	14.7	15.3	14.7	16.1	15.3	14.5	15.4	14.7	15.4	14.4	13.3	14.4	15.1	15.7	14.1	15.1	16.7	17.5	15.9	15.4	16.1	14.3	15.3	14.4	14.6	13.4	13.6	14	14	14.8	15.1	14.7	13.9	14.6	15	15.2	15.7	15.4	15.8	15	15.2	15.8	15.8	15.8	16	15.7	14.8	16.2	14.8	14.4	15.3	15.9	16.1	16.2	15.4	16.9	16.6	16.9	16	17.1	17.6	16.8	16.7	17.9	16.9	17.4	17.7	17.6	17.8	17.7	16.3	17.3	17.3	17.2	16.8	18.1	17.6	18.9	18.6	18.2	18.6	17	17.2	18.5	18.1	19.9	20	19.7	19.2	17.2	18.9	17.7	16.4	17.8	18.6	18	17.8	17.4	16.9	17.5	19.7	18.7	18.7	18.7	18.5	18.3	21.3	20.8	20.4	18.9	19	18.1	18.1	18.7	18.6	19.3
15.6	15.6	14.1	15.3	15.7	14.8	14.1	13.7	14.2	15.2	15.9	16.8	14.5	14.7	14.7	15.4	16.6	15.3	14.3	14.2	15	15	15	15.1	15.2	15.8	15	17.3	15.4	17.6	13	13.9	15.5	14.4	13.8	15	15.9	16.3	16.5	16.7	18.8	15.7	16.2	16	15.5	15.7	16.1	16.1	17	15.1	15.1	17	15.6	15.8	15.2	16.4	16.1	15.3	16.3	15.5	15.5	15.1	14	15.3	15.9	15.1	15	15.8	17	18.5	16.5	16.3	16.5	15.7	16.2	15.1	15	13.3	14.5	15.1	14.8	15.5	15.6	15.2	14.8	15.4	15.4	15.9	16.7	16.3	15.9	15.1	16	16.2	16.5	16.2	16.6	16.4	15.7	17	15.4	15.2	15.8	16.4	16.5	16.8	15.9	17.1	17	17.2	16.7	17.2	18	17.5	17.2	18.2	17.2	17.6	18.3	18.1	18.1	18.7	17.1	17.4	17.7	17.7	17.5	19	18.6	19.5	18.9	18.4	18.8	17.5	17.4	19	18.6	19.7	19.8	19.7	20	18	19.4	18.1	17.4	18.2	19.1	18.7	17.9	18.2	17.4	17.8	19.8	19.8	19	19	19	18.8	21	20.9	20.4	19.7	19.6	19.1	19.3	19.4	19.7	20
14.9	14.7	13.1	14.5	14.5	14.1	13.9	12.7	13.6	14.7	15.8	16.3	13.9	13.5	14	14.4	15.5	14.9	14	13.8	14.1	14.2	14.2	15.1	13.9	15.8	13.7	15.6	13.6	16.6	12.7	13.3	14.9	13.3	13.3	14.6	15.6	15.7	15.4	15.7	16.6	15.5	15.4	15.5	14.6	15.2	15.4	15.3	16.4	14.8	14.2	16.5	14.7	15.3	14.7	16.1	15.3	14.5	15.4	14.7	15.4	14.4	13.3	14.4	15.1	15.7	14.1	15.1	16.7	17.5	15.9	15.4	16.1	14.3	15.3	14.4	14.6	13.4	13.6	14	14	14.8	15.1	14.7	13.9	14.6	15	15.2	15.7	15.4	15.8	15	15.2	15.8	15.8	15.8	16	15.7	14.8	16.2	14.8	14.4	15.3	15.9	16.1	16.2	15.4	16.9	16.6	16.9	16	17.1	17.6	16.8	16.7	17.9	16.9	17.4	17.7	17.6	17.8	17.7	16.3	17.3	17.3	17.2	16.8	18.1	17.6	18.9	18.6	18.2	18.6	17	17.2	18.5	18.1	19.9	20	19.7	19.2	17.2	18.9	17.7	16.4	17.8	18.6	18	17.8	17.4	16.9	17.5	19.7	18.7	18.7	18.7	18.5	18.3	21.3	20.8	20.4	18.9	19	18.1	18.1	18.7	18.6	19.3
14.9	14.7	13.1	14.5	14.5	14.1	13.9	12.7	13.6	14.7	15.8	16.3	13.9	13.5	14	14.4	15.5	14.9	14	13.8	14.1	14.2	14.2	15.1	13.9	15.8	13.7	15.6	13.6	16.6	12.7	13.3	14.9	13.3	13.3	14.6	15.6	15.7	15.4	15.7	16.6	15.5	15.4	15.5	14.6	15.2	15.4	15.3	16.4	14.8	14.2	16.5	14.7	15.3	14.7	16.1	15.3	14.5	15.4	14.7	15.4	14.4	13.3	14.4	15.1	15.7	14.1	15.1	16.7	17.5	15.9	15.4	16.1	14.3	15.3	14.4	14.6	13.4	13.6	14	14	14.8	15.1	14.7	13.9	14.6	15	15.2	15.7	15.4	15.8	15	15.2	15.8	15.8	15.8	16	15.7	14.8	16.2	14.8	14.4	15.3	15.9	16.1	16.2	15.4	16.9	16.6	16.9	16	17.1	17.6	16.8	16.7	17.9	16.9	17.4	17.7	17.6	17.8	17.7	16.3	17.3	17.3	17.2	16.8	18.1	17.6	18.9	18.6	18.2	18.6	17	17.2	18.5	18.1	19.9	20	19.7	19.2	17.2	18.9	17.7	16.4	17.8	18.6	18	17.8	17.4	16.9	17.5	19.7	18.7	18.7	18.7	18.5	18.3	21.3	20.8	20.4	18.9	19	18.1	18.1	18.7	18.6	19.3
15.4	13.6	12.6	13.4	14.7	13.5	13.8	13.9	13.9	14.4	14.7	15.8	15.3	14.1	12.8	14.6	15.2	15.1	15.4	15.4	15.2	14.9	14.7	14.4	14.1	15.8	16.2	15.9	15.5	17.1	12.7	13.3	13.9	14.5	13.5	13.8	15.7	16.9	16.3	15.7	13.9	14.7	15.8	15.3	15.3	16	15.2	14.1	14.8	14.7	14.1	16	15.7	16.1	15.8	15.3	16.1	13.9	14.6	13.7	15.2	15.7	15.1	15.5	16.4	16.1	15.7	16.2	16.7	16.7	15.3	14.4	15.6	14.2	15.2	13.9	14.6	12.1	12.9	14.5	13.7	14.2	14.2	14.8	15.2	14.4	14	14.8	16	16	16	13.7	14.8	16.1	14.4	16.4	14.8	15.1	13.7	16	15.8	16	16	16.1	15.8	15.9	14.9	15.4	15.9	16.6	15.4	16.3	16.6	16.1	16.1	19.1	16.9	18.3	18.8	17.9	18.7	17.9	17.2	16.7	16.6	17.3	16.9	18.6	18.1	17.5	18.7	18.7	17.4	16.2	17	19.3	18.6	20.9	23.5	19.6	18.5	17.7	17.4	17.6	15.9	18.7	18.6	17.2	17.6	17	17.1	16.9	19.9	18	18.7	18	17.4	17.6	21.1	20.1	19.9	18.3	18.5	17.7	18.3	19.1	19.8	19.8
15.6	15.6	14.1	15.3	15.7	14.8	14.1	13.7	14.2	15.2	15.9	16.8	14.5	14.7	14.7	15.4	16.6	15.3	14.3	14.2	15	15	15	15.1	15.2	15.8	15	17.3	15.4	17.6	13	13.9	15.5	14.4	13.8	15	15.9	16.3	16.5	16.7	18.8	15.7	16.2	16	15.5	15.7	16.1	16.1	17	15.1	15.1	17	15.6	15.8	15.2	16.4	16.1	15.3	16.3	15.5	15.5	15.1	14	15.3	15.9	15.1	15	15.8	17	18.5	16.5	16.3	16.5	15.7	16.2	15.1	15	13.3	14.5	15.1	14.8	15.5	15.6	15.2	14.8	15.4	15.4	15.9	16.7	16.3	15.9	15.1	16	16.2	16.5	16.2	16.6	16.4	15.7	17	15.4	15.2	15.8	16.4	16.5	16.8	15.9	17.1	17	17.2	16.7	17.2	18	17.5	17.2	18.2	17.2	17.6	18.3	18.1	18.1	18.7	17.1	17.4	17.7	17.7	17.5	19	18.6	19.5	18.9	18.4	18.8	17.5	17.4	19	18.6	19.7	19.8	19.7	20	18	19.4	18.1	17.4	18.2	19.1	18.7	17.9	18.2	17.4	17.8	19.8	19.8	19	19	19	18.8	21	20.9	20.4	19.7	19.6	19.1	19.3	19.4	19.7	20
15.6	15.6	14.1	15.3	15.7	14.8	14.1	13.7	14.2	15.2	15.9	16.8	14.5	14.7	14.7	15.4	16.6	15.3	14.3	14.2	15	15	15	15.1	15.2	15.8	15	17.3	15.4	17.6	13	13.9	15.5	14.4	13.8	15	15.9	16.3	16.5	16.7	18.8	15.7	16.2	16	15.5	15.7	16.1	16.1	17	15.1	15.1	17	15.6	15.8	15.2	16.4	16.1	15.3	16.3	15.5	15.5	15.1	14	15.3	15.9	15.1	15	15.8	17	18.5	16.5	16.3	16.5	15.7	16.2	15.1	15	13.3	14.5	15.1	14.8	15.5	15.6	15.2	14.8	15.4	15.4	15.9	16.7	16.3	15.9	15.1	16	16.2	16.5	16.2	16.6	16.4	15.7	17	15.4	15.2	15.8	16.4	16.5	16.8	15.9	17.1	17	17.2	16.7	17.2	18	17.5	17.2	18.2	17.2	17.6	18.3	18.1	18.1	18.7	17.1	17.4	17.7	17.7	17.5	19	18.6	19.5	18.9	18.4	18.8	17.5	17.4	19	18.6	19.7	19.8	19.7	20	18	19.4	18.1	17.4	18.2	19.1	18.7	17.9	18.2	17.4	17.8	19.8	19.8	19	19	19	18.8	21	20.9	20.4	19.7	19.6	19.1	19.3	19.4	19.7	20
15.4	13.6	12.6	13.4	14.7	13.5	13.8	13.9	13.9	14.4	14.7	15.8	15.3	14.1	12.8	14.6	15.2	15.1	15.4	15.4	15.2	14.9	14.7	14.4	14.1	15.8	16.2	15.9	15.5	17.1	12.7	13.3	13.9	14.5	13.5	13.8	15.7	16.9	16.3	15.7	13.9	14.7	15.8	15.3	15.3	16	15.2	14.1	14.8	14.7	14.1	16	15.7	16.1	15.8	15.3	16.1	13.9	14.6	13.7	15.2	15.7	15.1	15.5	16.4	16.1	15.7	16.2	16.7	16.7	15.3	14.4	15.6	14.2	15.2	13.9	14.6	12.1	12.9	14.5	13.7	14.2	14.2	14.8	15.2	14.4	14	14.8	16	16	16	13.7	14.8	16.1	14.4	16.4	14.8	15.1	13.7	16	15.8	16	16	16.1	15.8	15.9	14.9	15.4	15.9	16.6	15.4	16.3	16.6	16.1	16.1	19.1	16.9	18.3	18.8	17.9	18.7	17.9	17.2	16.7	16.6	17.3	16.9	18.6	18.1	17.5	18.7	18.7	17.4	16.2	17	19.3	18.6	20.9	23.5	19.6	18.5	17.7	17.4	17.6	15.9	18.7	18.6	17.2	17.6	17	17.1	16.9	19.9	18	18.7	18	17.4	17.6	21.1	20.1	19.9	18.3	18.5	17.7	18.3	19.1	19.8	19.8
15.4	13.6	12.6	13.4	14.7	13.5	13.8	13.9	13.9	14.4	14.7	15.8	15.3	14.1	12.8	14.6	15.2	15.1	15.4	15.4	15.2	14.9	14.7	14.4	14.1	15.8	16.2	15.9	15.5	17.1	12.7	13.3	13.9	14.5	13.5	13.8	15.7	16.9	16.3	15.7	13.9	14.7	15.8	15.3	15.3	16	15.2	14.1	14.8	14.7	14.1	16	15.7	16.1	15.8	15.3	16.1	13.9	14.6	13.7	15.2	15.7	15.1	15.5	16.4	16.1	15.7	16.2	16.7	16.7	15.3	14.4	15.6	14.2	15.2	13.9	14.6	12.1	12.9	14.5	13.7	14.2	14.2	14.8	15.2	14.4	14	14.8	16	16	16	13.7	14.8	16.1	14.4	16.4	14.8	15.1	13.7	16	15.8	16	16	16.1	15.8	15.9	14.9	15.4	15.9	16.6	15.4	16.3	16.6	16.1	16.1	19.1	16.9	18.3	18.8	17.9	18.7	17.9	17.2	16.7	16.6	17.3	16.9	18.6	18.1	17.5	18.7	18.7	17.4	16.2	17	19.3	18.6	20.9	23.5	19.6	18.5	17.7	17.4	17.6	15.9	18.7	18.6	17.2	17.6	17	17.1	16.9	19.9	18	18.7	18	17.4	17.6	21.1	20.1	19.9	18.3	18.5	17.7	18.3	19.1	19.8	19.8
14.9	14.7	13.1	14.5	14.5	14.1	13.9	12.7	13.6	14.7	15.8	16.3	13.9	13.5	14	14.4	15.5	14.9	14	13.8	14.1	14.2	14.2	15.1	13.9	15.8	13.7	15.6	13.6	16.6	12.7	13.3	14.9	13.3	13.3	14.6	15.6	15.7	15.4	15.7	16.6	15.5	15.4	15.5	14.6	15.2	15.4	15.3	16.4	14.8	14.2	16.5	14.7	15.3	14.7	16.1	15.3	14.5	15.4	14.7	15.4	14.4	13.3	14.4	15.1	15.7	14.1	15.1	16.7	17.5	15.9	15.4	16.1	14.3	15.3	14.4	14.6	13.4	13.6	14	14	14.8	15.1	14.7	13.9	14.6	15	15.2	15.7	15.4	15.8	15	15.2	15.8	15.8	15.8	16	15.7	14.8	16.2	14.8	14.4	15.3	15.9	16.1	16.2	15.4	16.9	16.6	16.9	16	17.1	17.6	16.8	16.7	17.9	16.9	17.4	17.7	17.6	17.8	17.7	16.3	17.3	17.3	17.2	16.8	18.1	17.6	18.9	18.6	18.2	18.6	17	17.2	18.5	18.1	19.9	20	19.7	19.2	17.2	18.9	17.7	16.4	17.8	18.6	18	17.8	17.4	16.9	17.5	19.7	18.7	18.7	18.7	18.5	18.3	21.3	20.8	20.4	18.9	19	18.1	18.1	18.7	18.6	19.3
14.9	14.7	13.1	14.5	14.5	14.1	13.9	12.7	13.6	14.7	15.8	16.3	13.9	13.5	14	14.4	15.5	14.9	14	13.8	14.1	14.2	14.2	15.1	13.9	15.8	13.7	15.6	13.6	16.6	12.7	13.3	14.9	13.3	13.3	14.6	15.6	15.7	15.4	15.7	16.6	15.5	15.4	15.5	14.6	15.2	15.4	15.3	16.4	14.8	14.2	16.5	14.7	15.3	14.7	16.1	15.3	14.5	15.4	14.7	15.4	14.4	13.3	14.4	15.1	15.7	14.1	15.1	16.7	17.5	15.9	15.4	16.1	14.3	15.3	14.4	14.6	13.4	13.6	14	14	14.8	15.1	14.7	13.9	14.6	15	15.2	15.7	15.4	15.8	15	15.2	15.8	15.8	15.8	16	15.7	14.8	16.2	14.8	14.4	15.3	15.9	16.1	16.2	15.4	16.9	16.6	16.9	16	17.1	17.6	16.8	16.7	17.9	16.9	17.4	17.7	17.6	17.8	17.7	16.3	17.3	17.3	17.2	16.8	18.1	17.6	18.9	18.6	18.2	18.6	17	17.2	18.5	18.1	19.9	20	19.7	19.2	17.2	18.9	17.7	16.4	17.8	18.6	18	17.8	17.4	16.9	17.5	19.7	18.7	18.7	18.7	18.5	18.3	21.3	20.8	20.4	18.9	19	18.1	18.1	18.7	18.6	19.3
14.9	14.7	13.1	14.5	14.5	14.1	13.9	12.7	13.6	14.7	15.8	16.3	13.9	13.5	14	14.4	15.5	14.9	14	13.8	14.1	14.2	14.2	15.1	13.9	15.8	13.7	15.6	13.6	16.6	12.7	13.3	14.9	13.3	13.3	14.6	15.6	15.7	15.4	15.7	16.6	15.5	15.4	15.5	14.6	15.2	15.4	15.3	16.4	14.8	14.2	16.5	14.7	15.3	14.7	16.1	15.3	14.5	15.4	14.7	15.4	14.4	13.3	14.4	15.1	15.7	14.1	15.1	16.7	17.5	15.9	15.4	16.1	14.3	15.3	14.4	14.6	13.4	13.6	14	14	14.8	15.1	14.7	13.9	14.6	15	15.2	15.7	15.4	15.8	15	15.2	15.8	15.8	15.8	16	15.7	14.8	16.2	14.8	14.4	15.3	15.9	16.1	16.2	15.4	16.9	16.6	16.9	16	17.1	17.6	16.8	16.7	17.9	16.9	17.4	17.7	17.6	17.8	17.7	16.3	17.3	17.3	17.2	16.8	18.1	17.6	18.9	18.6	18.2	18.6	17	17.2	18.5	18.1	19.9	20	19.7	19.2	17.2	18.9	17.7	16.4	17.8	18.6	18	17.8	17.4	16.9	17.5	19.7	18.7	18.7	18.7	18.5	18.3	21.3	20.8	20.4	18.9	19	18.1	18.1	18.7	18.6	19.3
14.9	14.4	13.7	14.7	15.1	14.1	14.2	14.2	14	15.2	15.3	16.2	14.8	15.2	14	13.9	15.9	14.5	13.8	14.2	14.5	14.6	15.4	15.2	14.7	15.3	14.3	16.3	15	17	12.3	13.3	15.2	14	13.4	14.9	15.5	15.9	16.1	17.3	18	15.6	15.5	15.4	14.8	15.1	15.4	15.3	16.4	14.2	14.1	16.5	15.1	15.5	15.2	16	15.7	14.9	15.9	14.7	15	15.5	14.8	15.6	16.1	15	14.8	15.3	16.6	18.2	16.1	15.9	16.1	15.5	15.5	13.9	15.1	13.8	13.3	13.7	14.4	14.6	15.4	15.1	14.8	15.3	15.1	15.3	16.4	15	15.8	14.2	14.8	15.8	15.5	15.9	15.9	15.3	14.5	16.2	15.5	15.8	15.5	15.8	16.6	16.3	16.4	16.7	16.2	16.4	15.8	16.9	17.1	17	17.1	18.1	17.2	17.3	18.1	17.9	17.8	17.8	16.7	16.9	17.1	16.9	17.3	17.4	18.4	19	18.4	18	18.7	17.2	16.8	19.1	18	19.9	20.1	19.2	19.2	17	18.4	17.2	17.2	17.9	18.5	18.7	17.2	17.1	17.3	17.3	19.2	18.5	19	18.5	19	18.5	21	20.3	19.7	18.7	18.3	18.5	18.3	19	19.6	19.6
12	12.2	11.5	11.7	13.4	12.3	12	11.9	12.1	12.9	13.1	13.2	11.9	12.1	11.6	12.3	13.2	12.5	12.1	11	11.3	10.7	11.6	12.8	11.4	11.2	11.1	13.5	11.2	13.5	10.5	11.6	12.4	12.3	11.3	12.1	13.1	14.5	14	15.7	15.1	12	13.1	13.2	12.7	12.4	12.3	13.1	14.6	12.5	12.3	13.3	13	13.5	11.4	13	13	11.4	12.3	11.5	13.4	13	12.5	13.3	12.7	13.1	13.1	12.6	14.7	14.2	13.4	13.6	13.1	12.6	13.1	12.1	12	12	10.9	12	12.1	12.5	12.5	12.1	12	11.6	12.2	13.5	14.4	13.1	14	10.6	12.4	13.9	12.2	14.1	13.2	12.5	12.8	13.5	13.3	13.4	12.7	12.7	13.2	13.5	12	13	13.3	14.1	14.7	15.8	15	15.8	14.1	14.4	14.6	16.2	15.5	15.4	15.1	15.5	14.5	14.2	15	14.1	15.1	14.9	15.6	15.7	16.4	15	15.9	14.5	14.8	16.8	15.6	18.2	18.7	17.3	16.1	15.4	15.7	15	14.9	16.3	15.9	15.2	15.2	15.1	14.3	15.6	17.8	17.4	17.8	17.4	16.2	17.3	17.7	18.7	17	17.2	17	16.6	16.7	16.8	17.8	17.8
14.9	14.4	13.7	14.7	15.1	14.1	14.2	14.2	14	15.2	15.3	16.2	14.8	15.2	14	13.9	15.9	14.5	13.8	14.2	14.5	14.6	15.4	15.2	14.7	15.3	14.3	16.3	15	17	12.3	13.3	15.2	14	13.4	14.9	15.5	15.9	16.1	17.3	18	15.6	15.5	15.4	14.8	15.1	15.4	15.3	16.4	14.2	14.1	16.5	15.1	15.5	15.2	16	15.7	14.9	15.9	14.7	15	15.5	14.8	15.6	16.1	15	14.8	15.3	16.6	18.2	16.1	15.9	16.1	15.5	15.5	13.9	15.1	13.8	13.3	13.7	14.4	14.6	15.4	15.1	14.8	15.3	15.1	15.3	16.4	15	15.8	14.2	14.8	15.8	15.5	15.9	15.9	15.3	14.5	16.2	15.5	15.8	15.5	15.8	16.6	16.3	16.4	16.7	16.2	16.4	15.8	16.9	17.1	17	17.1	18.1	17.2	17.3	18.1	17.9	17.8	17.8	16.7	16.9	17.1	16.9	17.3	17.4	18.4	19	18.4	18	18.7	17.2	16.8	19.1	18	19.9	20.1	19.2	19.2	17	18.4	17.2	17.2	17.9	18.5	18.7	17.2	17.1	17.3	17.3	19.2	18.5	19	18.5	19	18.5	21	20.3	19.7	18.7	18.3	18.5	18.3	19	19.6	19.6
15.6	15.6	14.1	15.3	15.7	14.8	14.1	13.7	14.2	15.2	15.9	16.8	14.5	14.7	14.7	15.4	16.6	15.3	14.3	14.2	15	15	15	15.1	15.2	15.8	15	17.3	15.4	17.6	13	13.9	15.5	14.4	13.8	15	15.9	16.3	16.5	16.7	18.8	15.7	16.2	16	15.5	15.7	16.1	16.1	17	15.1	15.1	17	15.6	15.8	15.2	16.4	16.1	15.3	16.3	15.5	15.5	15.1	14	15.3	15.9	15.1	15	15.8	17	18.5	16.5	16.3	16.5	15.7	16.2	15.1	15	13.3	14.5	15.1	14.8	15.5	15.6	15.2	14.8	15.4	15.4	15.9	16.7	16.3	15.9	15.1	16	16.2	16.5	16.2	16.6	16.4	15.7	17	15.4	15.2	15.8	16.4	16.5	16.8	15.9	17.1	17	17.2	16.7	17.2	18	17.5	17.2	18.2	17.2	17.6	18.3	18.1	18.1	18.7	17.1	17.4	17.7	17.7	17.5	19	18.6	19.5	18.9	18.4	18.8	17.5	17.4	19	18.6	19.7	19.8	19.7	20	18	19.4	18.1	17.4	18.2	19.1	18.7	17.9	18.2	17.4	17.8	19.8	19.8	19	19	19	18.8	21	20.9	20.4	19.7	19.6	19.1	19.3	19.4	19.7	20
15.6	15.6	14.1	15.3	15.7	14.8	14.1	13.7	14.2	15.2	15.9	16.8	14.5	14.7	14.7	15.4	16.6	15.3	14.3	14.2	15	15	15	15.1	15.2	15.8	15	17.3	15.4	17.6	13	13.9	15.5	14.4	13.8	15	15.9	16.3	16.5	16.7	18.8	15.7	16.2	16	15.5	15.7	16.1	16.1	17	15.1	15.1	17	15.6	15.8	15.2	16.4	16.1	15.3	16.3	15.5	15.5	15.1	14	15.3	15.9	15.1	15	15.8	17	18.5	16.5	16.3	16.5	15.7	16.2	15.1	15	13.3	14.5	15.1	14.8	15.5	15.6	15.2	14.8	15.4	15.4	15.9	16.7	16.3	15.9	15.1	16	16.2	16.5	16.2	16.6	16.4	15.7	17	15.4	15.2	15.8	16.4	16.5	16.8	15.9	17.1	17	17.2	16.7	17.2	18	17.5	17.2	18.2	17.2	17.6	18.3	18.1	18.1	18.7	17.1	17.4	17.7	17.7	17.5	19	18.6	19.5	18.9	18.4	18.8	17.5	17.4	19	18.6	19.7	19.8	19.7	20	18	19.4	18.1	17.4	18.2	19.1	18.7	17.9	18.2	17.4	17.8	19.8	19.8	19	19	19	18.8	21	20.9	20.4	19.7	19.6	19.1	19.3	19.4	19.7	20
15.6	15.6	14.1	15.3	15.7	14.8	14.1	13.7	14.2	15.2	15.9	16.8	14.5	14.7	14.7	15.4	16.6	15.3	14.3	14.2	15	15	15	15.1	15.2	15.8	15	17.3	15.4	17.6	13	13.9	15.5	14.4	13.8	15	15.9	16.3	16.5	16.7	18.8	15.7	16.2	16	15.5	15.7	16.1	16.1	17	15.1	15.1	17	15.6	15.8	15.2	16.4	16.1	15.3	16.3	15.5	15.5	15.1	14	15.3	15.9	15.1	15	15.8	17	18.5	16.5	16.3	16.5	15.7	16.2	15.1	15	13.3	14.5	15.1	14.8	15.5	15.6	15.2	14.8	15.4	15.4	15.9	16.7	16.3	15.9	15.1	16	16.2	16.5	16.2	16.6	16.4	15.7	17	15.4	15.2	15.8	16.4	16.5	16.8	15.9	17.1	17	17.2	16.7	17.2	18	17.5	17.2	18.2	17.2	17.6	18.3	18.1	18.1	18.7	17.1	17.4	17.7	17.7	17.5	19	18.6	19.5	18.9	18.4	18.8	17.5	17.4	19	18.6	19.7	19.8	19.7	20	18	19.4	18.1	17.4	18.2	19.1	18.7	17.9	18.2	17.4	17.8	19.8	19.8	19	19	19	18.8	21	20.9	20.4	19.7	19.6	19.1	19.3	19.4	19.7	20
14.9	14.7	13.1	14.5	14.5	14.1	13.9	12.7	13.6	14.7	15.8	16.3	13.9	13.5	14	14.4	15.5	14.9	14	13.8	14.1	14.2	14.2	15.1	13.9	15.8	13.7	15.6	13.6	16.6	12.7	13.3	14.9	13.3	13.3	14.6	15.6	15.7	15.4	15.7	16.6	15.5	15.4	15.5	14.6	15.2	15.4	15.3	16.4	14.8	14.2	16.5	14.7	15.3	14.7	16.1	15.3	14.5	15.4	14.7	15.4	14.4	13.3	14.4	15.1	15.7	14.1	15.1	16.7	17.5	15.9	15.4	16.1	14.3	15.3	14.4	14.6	13.4	13.6	14	14	14.8	15.1	14.7	13.9	14.6	15	15.2	15.7	15.4	15.8	15	15.2	15.8	15.8	15.8	16	15.7	14.8	16.2	14.8	14.4	15.3	15.9	16.1	16.2	15.4	16.9	16.6	16.9	16	17.1	17.6	16.8	16.7	17.9	16.9	17.4	17.7	17.6	17.8	17.7	16.3	17.3	17.3	17.2	16.8	18.1	17.6	18.9	18.6	18.2	18.6	17	17.2	18.5	18.1	19.9	20	19.7	19.2	17.2	18.9	17.7	16.4	17.8	18.6	18	17.8	17.4	16.9	17.5	19.7	18.7	18.7	18.7	18.5	18.3	21.3	20.8	20.4	18.9	19	18.1	18.1	18.7	18.6	19.3
14.9	14.7	13.1	14.5	14.5	14.1	13.9	12.7	13.6	14.7	15.8	16.3	13.9	13.5	14	14.4	15.5	14.9	14	13.8	14.1	14.2	14.2	15.1	13.9	15.8	13.7	15.6	13.6	16.6	12.7	13.3	14.9	13.3	13.3	14.6	15.6	15.7	15.4	15.7	16.6	15.5	15.4	15.5	14.6	15.2	15.4	15.3	16.4	14.8	14.2	16.5	14.7	15.3	14.7	16.1	15.3	14.5	15.4	14.7	15.4	14.4	13.3	14.4	15.1	15.7	14.1	15.1	16.7	17.5	15.9	15.4	16.1	14.3	15.3	14.4	14.6	13.4	13.6	14	14	14.8	15.1	14.7	13.9	14.6	15	15.2	15.7	15.4	15.8	15	15.2	15.8	15.8	15.8	16	15.7	14.8	16.2	14.8	14.4	15.3	15.9	16.1	16.2	15.4	16.9	16.6	16.9	16	17.1	17.6	16.8	16.7	17.9	16.9	17.4	17.7	17.6	17.8	17.7	16.3	17.3	17.3	17.2	16.8	18.1	17.6	18.9	18.6	18.2	18.6	17	17.2	18.5	18.1	19.9	20	19.7	19.2	17.2	18.9	17.7	16.4	17.8	18.6	18	17.8	17.4	16.9	17.5	19.7	18.7	18.7	18.7	18.5	18.3	21.3	20.8	20.4	18.9	19	18.1	18.1	18.7	18.6	19.3
15.6	15.6	14.1	15.3	15.7	14.8	14.1	13.7	14.2	15.2	15.9	16.8	14.5	14.7	14.7	15.4	16.6	15.3	14.3	14.2	15	15	15	15.1	15.2	15.8	15	17.3	15.4	17.6	13	13.9	15.5	14.4	13.8	15	15.9	16.3	16.5	16.7	18.8	15.7	16.2	16	15.5	15.7	16.1	16.1	17	15.1	15.1	17	15.6	15.8	15.2	16.4	16.1	15.3	16.3	15.5	15.5	15.1	14	15.3	15.9	15.1	15	15.8	17	18.5	16.5	16.3	16.5	15.7	16.2	15.1	15	13.3	14.5	15.1	14.8	15.5	15.6	15.2	14.8	15.4	15.4	15.9	16.7	16.3	15.9	15.1	16	16.2	16.5	16.2	16.6	16.4	15.7	17	15.4	15.2	15.8	16.4	16.5	16.8	15.9	17.1	17	17.2	16.7	17.2	18	17.5	17.2	18.2	17.2	17.6	18.3	18.1	18.1	18.7	17.1	17.4	17.7	17.7	17.5	19	18.6	19.5	18.9	18.4	18.8	17.5	17.4	19	18.6	19.7	19.8	19.7	20	18	19.4	18.1	17.4	18.2	19.1	18.7	17.9	18.2	17.4	17.8	19.8	19.8	19	19	19	18.8	21	20.9	20.4	19.7	19.6	19.1	19.3	19.4	19.7	20
15.6	15.6	14.1	15.3	15.7	14.8	14.1	13.7	14.2	15.2	15.9	16.8	14.5	14.7	14.7	15.4	16.6	15.3	14.3	14.2	15	15	15	15.1	15.2	15.8	15	17.3	15.4	17.6	13	13.9	15.5	14.4	13.8	15	15.9	16.3	16.5	16.7	18.8	15.7	16.2	16	15.5	15.7	16.1	16.1	17	15.1	15.1	17	15.6	15.8	15.2	16.4	16.1	15.3	16.3	15.5	15.5	15.1	14	15.3	15.9	15.1	15	15.8	17	18.5	16.5	16.3	16.5	15.7	16.2	15.1	15	13.3	14.5	15.1	14.8	15.5	15.6	15.2	14.8	15.4	15.4	15.9	16.7	16.3	15.9	15.1	16	16.2	16.5	16.2	16.6	16.4	15.7	17	15.4	15.2	15.8	16.4	16.5	16.8	15.9	17.1	17	17.2	16.7	17.2	18	17.5	17.2	18.2	17.2	17.6	18.3	18.1	18.1	18.7	17.1	17.4	17.7	17.7	17.5	19	18.6	19.5	18.9	18.4	18.8	17.5	17.4	19	18.6	19.7	19.8	19.7	20	18	19.4	18.1	17.4	18.2	19.1	18.7	17.9	18.2	17.4	17.8	19.8	19.8	19	19	19	18.8	21	20.9	20.4	19.7	19.6	19.1	19.3	19.4	19.7	20
14.9	14.7	13.1	14.5	14.5	14.1	13.9	12.7	13.6	14.7	15.8	16.3	13.9	13.5	14	14.4	15.5	14.9	14	13.8	14.1	14.2	14.2	15.1	13.9	15.8	13.7	15.6	13.6	16.6	12.7	13.3	14.9	13.3	13.3	14.6	15.6	15.7	15.4	15.7	16.6	15.5	15.4	15.5	14.6	15.2	15.4	15.3	16.4	14.8	14.2	16.5	14.7	15.3	14.7	16.1	15.3	14.5	15.4	14.7	15.4	14.4	13.3	14.4	15.1	15.7	14.1	15.1	16.7	17.5	15.9	15.4	16.1	14.3	15.3	14.4	14.6	13.4	13.6	14	14	14.8	15.1	14.7	13.9	14.6	15	15.2	15.7	15.4	15.8	15	15.2	15.8	15.8	15.8	16	15.7	14.8	16.2	14.8	14.4	15.3	15.9	16.1	16.2	15.4	16.9	16.6	16.9	16	17.1	17.6	16.8	16.7	17.9	16.9	17.4	17.7	17.6	17.8	17.7	16.3	17.3	17.3	17.2	16.8	18.1	17.6	18.9	18.6	18.2	18.6	17	17.2	18.5	18.1	19.9	20	19.7	19.2	17.2	18.9	17.7	16.4	17.8	18.6	18	17.8	17.4	16.9	17.5	19.7	18.7	18.7	18.7	18.5	18.3	21.3	20.8	20.4	18.9	19	18.1	18.1	18.7	18.6	19.3
14.9	14.7	13.1	14.5	14.5	14.1	13.9	12.7	13.6	14.7	15.8	16.3	13.9	13.5	14	14.4	15.5	14.9	14	13.8	14.1	14.2	14.2	15.1	13.9	15.8	13.7	15.6	13.6	16.6	12.7	13.3	14.9	13.3	13.3	14.6	15.6	15.7	15.4	15.7	16.6	15.5	15.4	15.5	14.6	15.2	15.4	15.3	16.4	14.8	14.2	16.5	14.7	15.3	14.7	16.1	15.3	14.5	15.4	14.7	15.4	14.4	13.3	14.4	15.1	15.7	14.1	15.1	16.7	17.5	15.9	15.4	16.1	14.3	15.3	14.4	14.6	13.4	13.6	14	14	14.8	15.1	14.7	13.9	14.6	15	15.2	15.7	15.4	15.8	15	15.2	15.8	15.8	15.8	16	15.7	14.8	16.2	14.8	14.4	15.3	15.9	16.1	16.2	15.4	16.9	16.6	16.9	16	17.1	17.6	16.8	16.7	17.9	16.9	17.4	17.7	17.6	17.8	17.7	16.3	17.3	17.3	17.2	16.8	18.1	17.6	18.9	18.6	18.2	18.6	17	17.2	18.5	18.1	19.9	20	19.7	19.2	17.2	18.9	17.7	16.4	17.8	18.6	18	17.8	17.4	16.9	17.5	19.7	18.7	18.7	18.7	18.5	18.3	21.3	20.8	20.4	18.9	19	18.1	18.1	18.7	18.6	19.3
15.6	15.6	14.1	15.3	15.7	14.8	14.1	13.7	14.2	15.2	15.9	16.8	14.5	14.7	14.7	15.4	16.6	15.3	14.3	14.2	15	15	15	15.1	15.2	15.8	15	17.3	15.4	17.6	13	13.9	15.5	14.4	13.8	15	15.9	16.3	16.5	16.7	18.8	15.7	16.2	16	15.5	15.7	16.1	16.1	17	15.1	15.1	17	15.6	15.8	15.2	16.4	16.1	15.3	16.3	15.5	15.5	15.1	14	15.3	15.9	15.1	15	15.8	17	18.5	16.5	16.3	16.5	15.7	16.2	15.1	15	13.3	14.5	15.1	14.8	15.5	15.6	15.2	14.8	15.4	15.4	15.9	16.7	16.3	15.9	15.1	16	16.2	16.5	16.2	16.6	16.4	15.7	17	15.4	15.2	15.8	16.4	16.5	16.8	15.9	17.1	17	17.2	16.7	17.2	18	17.5	17.2	18.2	17.2	17.6	18.3	18.1	18.1	18.7	17.1	17.4	17.7	17.7	17.5	19	18.6	19.5	18.9	18.4	18.8	17.5	17.4	19	18.6	19.7	19.8	19.7	20	18	19.4	18.1	17.4	18.2	19.1	18.7	17.9	18.2	17.4	17.8	19.8	19.8	19	19	19	18.8	21	20.9	20.4	19.7	19.6	19.1	19.3	19.4	19.7	20
14.9	14.7	13.1	14.5	14.5	14.1	13.9	12.7	13.6	14.7	15.8	16.3	13.9	13.5	14	14.4	15.5	14.9	14	13.8	14.1	14.2	14.2	15.1	13.9	15.8	13.7	15.6	13.6	16.6	12.7	13.3	14.9	13.3	13.3	14.6	15.6	15.7	15.4	15.7	16.6	15.5	15.4	15.5	14.6	15.2	15.4	15.3	16.4	14.8	14.2	16.5	14.7	15.3	14.7	16.1	15.3	14.5	15.4	14.7	15.4	14.4	13.3	14.4	15.1	15.7	14.1	15.1	16.7	17.5	15.9	15.4	16.1	14.3	15.3	14.4	14.6	13.4	13.6	14	14	14.8	15.1	14.7	13.9	14.6	15	15.2	15.7	15.4	15.8	15	15.2	15.8	15.8	15.8	16	15.7	14.8	16.2	14.8	14.4	15.3	15.9	16.1	16.2	15.4	16.9	16.6	16.9	16	17.1	17.6	16.8	16.7	17.9	16.9	17.4	17.7	17.6	17.8	17.7	16.3	17.3	17.3	17.2	16.8	18.1	17.6	18.9	18.6	18.2	18.6	17	17.2	18.5	18.1	19.9	20	19.7	19.2	17.2	18.9	17.7	16.4	17.8	18.6	18	17.8	17.4	16.9	17.5	19.7	18.7	18.7	18.7	18.5	18.3	21.3	20.8	20.4	18.9	19	18.1	18.1	18.7	18.6	19.3
14.9	14.7	13.1	14.5	14.5	14.1	13.9	12.7	13.6	14.7	15.8	16.3	13.9	13.5	14	14.4	15.5	14.9	14	13.8	14.1	14.2	14.2	15.1	13.9	15.8	13.7	15.6	13.6	16.6	12.7	13.3	14.9	13.3	13.3	14.6	15.6	15.7	15.4	15.7	16.6	15.5	15.4	15.5	14.6	15.2	15.4	15.3	16.4	14.8	14.2	16.5	14.7	15.3	14.7	16.1	15.3	14.5	15.4	14.7	15.4	14.4	13.3	14.4	15.1	15.7	14.1	15.1	16.7	17.5	15.9	15.4	16.1	14.3	15.3	14.4	14.6	13.4	13.6	14	14	14.8	15.1	14.7	13.9	14.6	15	15.2	15.7	15.4	15.8	15	15.2	15.8	15.8	15.8	16	15.7	14.8	16.2	14.8	14.4	15.3	15.9	16.1	16.2	15.4	16.9	16.6	16.9	16	17.1	17.6	16.8	16.7	17.9	16.9	17.4	17.7	17.6	17.8	17.7	16.3	17.3	17.3	17.2	16.8	18.1	17.6	18.9	18.6	18.2	18.6	17	17.2	18.5	18.1	19.9	20	19.7	19.2	17.2	18.9	17.7	16.4	17.8	18.6	18	17.8	17.4	16.9	17.5	19.7	18.7	18.7	18.7	18.5	18.3	21.3	20.8	20.4	18.9	19	18.1	18.1	18.7	18.6	19.3
14.9	14.7	13.1	14.5	14.5	14.1	13.9	12.7	13.6	14.7	15.8	16.3	13.9	13.5	14	14.4	15.5	14.9	14	13.8	14.1	14.2	14.2	15.1	13.9	15.8	13.7	15.6	13.6	16.6	12.7	13.3	14.9	13.3	13.3	14.6	15.6	15.7	15.4	15.7	16.6	15.5	15.4	15.5	14.6	15.2	15.4	15.3	16.4	14.8	14.2	16.5	14.7	15.3	14.7	16.1	15.3	14.5	15.4	14.7	15.4	14.4	13.3	14.4	15.1	15.7	14.1	15.1	16.7	17.5	15.9	15.4	16.1	14.3	15.3	14.4	14.6	13.4	13.6	14	14	14.8	15.1	14.7	13.9	14.6	15	15.2	15.7	15.4	15.8	15	15.2	15.8	15.8	15.8	16	15.7	14.8	16.2	14.8	14.4	15.3	15.9	16.1	16.2	15.4	16.9	16.6	16.9	16	17.1	17.6	16.8	16.7	17.9	16.9	17.4	17.7	17.6	17.8	17.7	16.3	17.3	17.3	17.2	16.8	18.1	17.6	18.9	18.6	18.2	18.6	17	17.2	18.5	18.1	19.9	20	19.7	19.2	17.2	18.9	17.7	16.4	17.8	18.6	18	17.8	17.4	16.9	17.5	19.7	18.7	18.7	18.7	18.5	18.3	21.3	20.8	20.4	18.9	19	18.1	18.1	18.7	18.6	19.3
14.9	14.7	13.1	14.5	14.5	14.1	13.9	12.7	13.6	14.7	15.8	16.3	13.9	13.5	14	14.4	15.5	14.9	14	13.8	14.1	14.2	14.2	15.1	13.9	15.8	13.7	15.6	13.6	16.6	12.7	13.3	14.9	13.3	13.3	14.6	15.6	15.7	15.4	15.7	16.6	15.5	15.4	15.5	14.6	15.2	15.4	15.3	16.4	14.8	14.2	16.5	14.7	15.3	14.7	16.1	15.3	14.5	15.4	14.7	15.4	14.4	13.3	14.4	15.1	15.7	14.1	15.1	16.7	17.5	15.9	15.4	16.1	14.3	15.3	14.4	14.6	13.4	13.6	14	14	14.8	15.1	14.7	13.9	14.6	15	15.2	15.7	15.4	15.8	15	15.2	15.8	15.8	15.8	16	15.7	14.8	16.2	14.8	14.4	15.3	15.9	16.1	16.2	15.4	16.9	16.6	16.9	16	17.1	17.6	16.8	16.7	17.9	16.9	17.4	17.7	17.6	17.8	17.7	16.3	17.3	17.3	17.2	16.8	18.1	17.6	18.9	18.6	18.2	18.6	17	17.2	18.5	18.1	19.9	20	19.7	19.2	17.2	18.9	17.7	16.4	17.8	18.6	18	17.8	17.4	16.9	17.5	19.7	18.7	18.7	18.7	18.5	18.3	21.3	20.8	20.4	18.9	19	18.1	18.1	18.7	18.6	19.3
14.9	14.7	13.1	14.5	14.5	14.1	13.9	12.7	13.6	14.7	15.8	16.3	13.9	13.5	14	14.4	15.5	14.9	14	13.8	14.1	14.2	14.2	15.1	13.9	15.8	13.7	15.6	13.6	16.6	12.7	13.3	14.9	13.3	13.3	14.6	15.6	15.7	15.4	15.7	16.6	15.5	15.4	15.5	14.6	15.2	15.4	15.3	16.4	14.8	14.2	16.5	14.7	15.3	14.7	16.1	15.3	14.5	15.4	14.7	15.4	14.4	13.3	14.4	15.1	15.7	14.1	15.1	16.7	17.5	15.9	15.4	16.1	14.3	15.3	14.4	14.6	13.4	13.6	14	14	14.8	15.1	14.7	13.9	14.6	15	15.2	15.7	15.4	15.8	15	15.2	15.8	15.8	15.8	16	15.7	14.8	16.2	14.8	14.4	15.3	15.9	16.1	16.2	15.4	16.9	16.6	16.9	16	17.1	17.6	16.8	16.7	17.9	16.9	17.4	17.7	17.6	17.8	17.7	16.3	17.3	17.3	17.2	16.8	18.1	17.6	18.9	18.6	18.2	18.6	17	17.2	18.5	18.1	19.9	20	19.7	19.2	17.2	18.9	17.7	16.4	17.8	18.6	18	17.8	17.4	16.9	17.5	19.7	18.7	18.7	18.7	18.5	18.3	21.3	20.8	20.4	18.9	19	18.1	18.1	18.7	18.6	19.3
14.9	14.7	13.1	14.5	14.5	14.1	13.9	12.7	13.6	14.7	15.8	16.3	13.9	13.5	14	14.4	15.5	14.9	14	13.8	14.1	14.2	14.2	15.1	13.9	15.8	13.7	15.6	13.6	16.6	12.7	13.3	14.9	13.3	13.3	14.6	15.6	15.7	15.4	15.7	16.6	15.5	15.4	15.5	14.6	15.2	15.4	15.3	16.4	14.8	14.2	16.5	14.7	15.3	14.7	16.1	15.3	14.5	15.4	14.7	15.4	14.4	13.3	14.4	15.1	15.7	14.1	15.1	16.7	17.5	15.9	15.4	16.1	14.3	15.3	14.4	14.6	13.4	13.6	14	14	14.8	15.1	14.7	13.9	14.6	15	15.2	15.7	15.4	15.8	15	15.2	15.8	15.8	15.8	16	15.7	14.8	16.2	14.8	14.4	15.3	15.9	16.1	16.2	15.4	16.9	16.6	16.9	16	17.1	17.6	16.8	16.7	17.9	16.9	17.4	17.7	17.6	17.8	17.7	16.3	17.3	17.3	17.2	16.8	18.1	17.6	18.9	18.6	18.2	18.6	17	17.2	18.5	18.1	19.9	20	19.7	19.2	17.2	18.9	17.7	16.4	17.8	18.6	18	17.8	17.4	16.9	17.5	19.7	18.7	18.7	18.7	18.5	18.3	21.3	20.8	20.4	18.9	19	18.1	18.1	18.7	18.6	19.3
15.6	15.6	14.1	15.3	15.7	14.8	14.1	13.7	14.2	15.2	15.9	16.8	14.5	14.7	14.7	15.4	16.6	15.3	14.3	14.2	15	15	15	15.1	15.2	15.8	15	17.3	15.4	17.6	13	13.9	15.5	14.4	13.8	15	15.9	16.3	16.5	16.7	18.8	15.7	16.2	16	15.5	15.7	16.1	16.1	17	15.1	15.1	17	15.6	15.8	15.2	16.4	16.1	15.3	16.3	15.5	15.5	15.1	14	15.3	15.9	15.1	15	15.8	17	18.5	16.5	16.3	16.5	15.7	16.2	15.1	15	13.3	14.5	15.1	14.8	15.5	15.6	15.2	14.8	15.4	15.4	15.9	16.7	16.3	15.9	15.1	16	16.2	16.5	16.2	16.6	16.4	15.7	17	15.4	15.2	15.8	16.4	16.5	16.8	15.9	17.1	17	17.2	16.7	17.2	18	17.5	17.2	18.2	17.2	17.6	18.3	18.1	18.1	18.7	17.1	17.4	17.7	17.7	17.5	19	18.6	19.5	18.9	18.4	18.8	17.5	17.4	19	18.6	19.7	19.8	19.7	20	18	19.4	18.1	17.4	18.2	19.1	18.7	17.9	18.2	17.4	17.8	19.8	19.8	19	19	19	18.8	21	20.9	20.4	19.7	19.6	19.1	19.3	19.4	19.7	20
12	12.2	11.5	11.7	13.4	12.3	12	11.9	12.1	12.9	13.1	13.2	11.9	12.1	11.6	12.3	13.2	12.5	12.1	11	11.3	10.7	11.6	12.8	11.4	11.2	11.1	13.5	11.2	13.5	10.5	11.6	12.4	12.3	11.3	12.1	13.1	14.5	14	15.7	15.1	12	13.1	13.2	12.7	12.4	12.3	13.1	14.6	12.5	12.3	13.3	13	13.5	11.4	13	13	11.4	12.3	11.5	13.4	13	12.5	13.3	12.7	13.1	13.1	12.6	14.7	14.2	13.4	13.6	13.1	12.6	13.1	12.1	12	12	10.9	12	12.1	12.5	12.5	12.1	12	11.6	12.2	13.5	14.4	13.1	14	10.6	12.4	13.9	12.2	14.1	13.2	12.5	12.8	13.5	13.3	13.4	12.7	12.7	13.2	13.5	12	13	13.3	14.1	14.7	15.8	15	15.8	14.1	14.4	14.6	16.2	15.5	15.4	15.1	15.5	14.5	14.2	15	14.1	15.1	14.9	15.6	15.7	16.4	15	15.9	14.5	14.8	16.8	15.6	18.2	18.7	17.3	16.1	15.4	15.7	15	14.9	16.3	15.9	15.2	15.2	15.1	14.3	15.6	17.8	17.4	17.8	17.4	16.2	17.3	17.7	18.7	17	17.2	17	16.6	16.7	16.8	17.8	17.8
14.9	14.7	13.1	14.5	14.5	14.1	13.9	12.7	13.6	14.7	15.8	16.3	13.9	13.5	14	14.4	15.5	14.9	14	13.8	14.1	14.2	14.2	15.1	13.9	15.8	13.7	15.6	13.6	16.6	12.7	13.3	14.9	13.3	13.3	14.6	15.6	15.7	15.4	15.7	16.6	15.5	15.4	15.5	14.6	15.2	15.4	15.3	16.4	14.8	14.2	16.5	14.7	15.3	14.7	16.1	15.3	14.5	15.4	14.7	15.4	14.4	13.3	14.4	15.1	15.7	14.1	15.1	16.7	17.5	15.9	15.4	16.1	14.3	15.3	14.4	14.6	13.4	13.6	14	14	14.8	15.1	14.7	13.9	14.6	15	15.2	15.7	15.4	15.8	15	15.2	15.8	15.8	15.8	16	15.7	14.8	16.2	14.8	14.4	15.3	15.9	16.1	16.2	15.4	16.9	16.6	16.9	16	17.1	17.6	16.8	16.7	17.9	16.9	17.4	17.7	17.6	17.8	17.7	16.3	17.3	17.3	17.2	16.8	18.1	17.6	18.9	18.6	18.2	18.6	17	17.2	18.5	18.1	19.9	20	19.7	19.2	17.2	18.9	17.7	16.4	17.8	18.6	18	17.8	17.4	16.9	17.5	19.7	18.7	18.7	18.7	18.5	18.3	21.3	20.8	20.4	18.9	19	18.1	18.1	18.7	18.6	19.3
15.6	15.6	14.1	15.3	15.7	14.8	14.1	13.7	14.2	15.2	15.9	16.8	14.5	14.7	14.7	15.4	16.6	15.3	14.3	14.2	15	15	15	15.1	15.2	15.8	15	17.3	15.4	17.6	13	13.9	15.5	14.4	13.8	15	15.9	16.3	16.5	16.7	18.8	15.7	16.2	16	15.5	15.7	16.1	16.1	17	15.1	15.1	17	15.6	15.8	15.2	16.4	16.1	15.3	16.3	15.5	15.5	15.1	14	15.3	15.9	15.1	15	15.8	17	18.5	16.5	16.3	16.5	15.7	16.2	15.1	15	13.3	14.5	15.1	14.8	15.5	15.6	15.2	14.8	15.4	15.4	15.9	16.7	16.3	15.9	15.1	16	16.2	16.5	16.2	16.6	16.4	15.7	17	15.4	15.2	15.8	16.4	16.5	16.8	15.9	17.1	17	17.2	16.7	17.2	18	17.5	17.2	18.2	17.2	17.6	18.3	18.1	18.1	18.7	17.1	17.4	17.7	17.7	17.5	19	18.6	19.5	18.9	18.4	18.8	17.5	17.4	19	18.6	19.7	19.8	19.7	20	18	19.4	18.1	17.4	18.2	19.1	18.7	17.9	18.2	17.4	17.8	19.8	19.8	19	19	19	18.8	21	20.9	20.4	19.7	19.6	19.1	19.3	19.4	19.7	20
14.9	14.7	13.1	14.5	14.5	14.1	13.9	12.7	13.6	14.7	15.8	16.3	13.9	13.5	14	14.4	15.5	14.9	14	13.8	14.1	14.2	14.2	15.1	13.9	15.8	13.7	15.6	13.6	16.6	12.7	13.3	14.9	13.3	13.3	14.6	15.6	15.7	15.4	15.7	16.6	15.5	15.4	15.5	14.6	15.2	15.4	15.3	16.4	14.8	14.2	16.5	14.7	15.3	14.7	16.1	15.3	14.5	15.4	14.7	15.4	14.4	13.3	14.4	15.1	15.7	14.1	15.1	16.7	17.5	15.9	15.4	16.1	14.3	15.3	14.4	14.6	13.4	13.6	14	14	14.8	15.1	14.7	13.9	14.6	15	15.2	15.7	15.4	15.8	15	15.2	15.8	15.8	15.8	16	15.7	14.8	16.2	14.8	14.4	15.3	15.9	16.1	16.2	15.4	16.9	16.6	16.9	16	17.1	17.6	16.8	16.7	17.9	16.9	17.4	17.7	17.6	17.8	17.7	16.3	17.3	17.3	17.2	16.8	18.1	17.6	18.9	18.6	18.2	18.6	17	17.2	18.5	18.1	19.9	20	19.7	19.2	17.2	18.9	17.7	16.4	17.8	18.6	18	17.8	17.4	16.9	17.5	19.7	18.7	18.7	18.7	18.5	18.3	21.3	20.8	20.4	18.9	19	18.1	18.1	18.7	18.6	19.3
14.9	14.7	13.1	14.5	14.5	14.1	13.9	12.7	13.6	14.7	15.8	16.3	13.9	13.5	14	14.4	15.5	14.9	14	13.8	14.1	14.2	14.2	15.1	13.9	15.8	13.7	15.6	13.6	16.6	12.7	13.3	14.9	13.3	13.3	14.6	15.6	15.7	15.4	15.7	16.6	15.5	15.4	15.5	14.6	15.2	15.4	15.3	16.4	14.8	14.2	16.5	14.7	15.3	14.7	16.1	15.3	14.5	15.4	14.7	15.4	14.4	13.3	14.4	15.1	15.7	14.1	15.1	16.7	17.5	15.9	15.4	16.1	14.3	15.3	14.4	14.6	13.4	13.6	14	14	14.8	15.1	14.7	13.9	14.6	15	15.2	15.7	15.4	15.8	15	15.2	15.8	15.8	15.8	16	15.7	14.8	16.2	14.8	14.4	15.3	15.9	16.1	16.2	15.4	16.9	16.6	16.9	16	17.1	17.6	16.8	16.7	17.9	16.9	17.4	17.7	17.6	17.8	17.7	16.3	17.3	17.3	17.2	16.8	18.1	17.6	18.9	18.6	18.2	18.6	17	17.2	18.5	18.1	19.9	20	19.7	19.2	17.2	18.9	17.7	16.4	17.8	18.6	18	17.8	17.4	16.9	17.5	19.7	18.7	18.7	18.7	18.5	18.3	21.3	20.8	20.4	18.9	19	18.1	18.1	18.7	18.6	19.3
15.6	15.6	14.1	15.3	15.7	14.8	14.1	13.7	14.2	15.2	15.9	16.8	14.5	14.7	14.7	15.4	16.6	15.3	14.3	14.2	15	15	15	15.1	15.2	15.8	15	17.3	15.4	17.6	13	13.9	15.5	14.4	13.8	15	15.9	16.3	16.5	16.7	18.8	15.7	16.2	16	15.5	15.7	16.1	16.1	17	15.1	15.1	17	15.6	15.8	15.2	16.4	16.1	15.3	16.3	15.5	15.5	15.1	14	15.3	15.9	15.1	15	15.8	17	18.5	16.5	16.3	16.5	15.7	16.2	15.1	15	13.3	14.5	15.1	14.8	15.5	15.6	15.2	14.8	15.4	15.4	15.9	16.7	16.3	15.9	15.1	16	16.2	16.5	16.2	16.6	16.4	15.7	17	15.4	15.2	15.8	16.4	16.5	16.8	15.9	17.1	17	17.2	16.7	17.2	18	17.5	17.2	18.2	17.2	17.6	18.3	18.1	18.1	18.7	17.1	17.4	17.7	17.7	17.5	19	18.6	19.5	18.9	18.4	18.8	17.5	17.4	19	18.6	19.7	19.8	19.7	20	18	19.4	18.1	17.4	18.2	19.1	18.7	17.9	18.2	17.4	17.8	19.8	19.8	19	19	19	18.8	21	20.9	20.4	19.7	19.6	19.1	19.3	19.4	19.7	20
12	12.2	11.5	11.7	13.4	12.3	12	11.9	12.1	12.9	13.1	13.2	11.9	12.1	11.6	12.3	13.2	12.5	12.1	11	11.3	10.7	11.6	12.8	11.4	11.2	11.1	13.5	11.2	13.5	10.5	11.6	12.4	12.3	11.3	12.1	13.1	14.5	14	15.7	15.1	12	13.1	13.2	12.7	12.4	12.3	13.1	14.6	12.5	12.3	13.3	13	13.5	11.4	13	13	11.4	12.3	11.5	13.4	13	12.5	13.3	12.7	13.1	13.1	12.6	14.7	14.2	13.4	13.6	13.1	12.6	13.1	12.1	12	12	10.9	12	12.1	12.5	12.5	12.1	12	11.6	12.2	13.5	14.4	13.1	14	10.6	12.4	13.9	12.2	14.1	13.2	12.5	12.8	13.5	13.3	13.4	12.7	12.7	13.2	13.5	12	13	13.3	14.1	14.7	15.8	15	15.8	14.1	14.4	14.6	16.2	15.5	15.4	15.1	15.5	14.5	14.2	15	14.1	15.1	14.9	15.6	15.7	16.4	15	15.9	14.5	14.8	16.8	15.6	18.2	18.7	17.3	16.1	15.4	15.7	15	14.9	16.3	15.9	15.2	15.2	15.1	14.3	15.6	17.8	17.4	17.8	17.4	16.2	17.3	17.7	18.7	17	17.2	17	16.6	16.7	16.8	17.8	17.8
12	12.2	11.5	11.7	13.4	12.3	12	11.9	12.1	12.9	13.1	13.2	11.9	12.1	11.6	12.3	13.2	12.5	12.1	11	11.3	10.7	11.6	12.8	11.4	11.2	11.1	13.5	11.2	13.5	10.5	11.6	12.4	12.3	11.3	12.1	13.1	14.5	14	15.7	15.1	12	13.1	13.2	12.7	12.4	12.3	13.1	14.6	12.5	12.3	13.3	13	13.5	11.4	13	13	11.4	12.3	11.5	13.4	13	12.5	13.3	12.7	13.1	13.1	12.6	14.7	14.2	13.4	13.6	13.1	12.6	13.1	12.1	12	12	10.9	12	12.1	12.5	12.5	12.1	12	11.6	12.2	13.5	14.4	13.1	14	10.6	12.4	13.9	12.2	14.1	13.2	12.5	12.8	13.5	13.3	13.4	12.7	12.7	13.2	13.5	12	13	13.3	14.1	14.7	15.8	15	15.8	14.1	14.4	14.6	16.2	15.5	15.4	15.1	15.5	14.5	14.2	15	14.1	15.1	14.9	15.6	15.7	16.4	15	15.9	14.5	14.8	16.8	15.6	18.2	18.7	17.3	16.1	15.4	15.7	15	14.9	16.3	15.9	15.2	15.2	15.1	14.3	15.6	17.8	17.4	17.8	17.4	16.2	17.3	17.7	18.7	17	17.2	17	16.6	16.7	16.8	17.8	17.8
12	12.2	11.5	11.7	13.4	12.3	12	11.9	12.1	12.9	13.1	13.2	11.9	12.1	11.6	12.3	13.2	12.5	12.1	11	11.3	10.7	11.6	12.8	11.4	11.2	11.1	13.5	11.2	13.5	10.5	11.6	12.4	12.3	11.3	12.1	13.1	14.5	14	15.7	15.1	12	13.1	13.2	12.7	12.4	12.3	13.1	14.6	12.5	12.3	13.3	13	13.5	11.4	13	13	11.4	12.3	11.5	13.4	13	12.5	13.3	12.7	13.1	13.1	12.6	14.7	14.2	13.4	13.6	13.1	12.6	13.1	12.1	12	12	10.9	12	12.1	12.5	12.5	12.1	12	11.6	12.2	13.5	14.4	13.1	14	10.6	12.4	13.9	12.2	14.1	13.2	12.5	12.8	13.5	13.3	13.4	12.7	12.7	13.2	13.5	12	13	13.3	14.1	14.7	15.8	15	15.8	14.1	14.4	14.6	16.2	15.5	15.4	15.1	15.5	14.5	14.2	15	14.1	15.1	14.9	15.6	15.7	16.4	15	15.9	14.5	14.8	16.8	15.6	18.2	18.7	17.3	16.1	15.4	15.7	15	14.9	16.3	15.9	15.2	15.2	15.1	14.3	15.6	17.8	17.4	17.8	17.4	16.2	17.3	17.7	18.7	17	17.2	17	16.6	16.7	16.8	17.8	17.8
12	12.2	11.5	11.7	13.4	12.3	12	11.9	12.1	12.9	13.1	13.2	11.9	12.1	11.6	12.3	13.2	12.5	12.1	11	11.3	10.7	11.6	12.8	11.4	11.2	11.1	13.5	11.2	13.5	10.5	11.6	12.4	12.3	11.3	12.1	13.1	14.5	14	15.7	15.1	12	13.1	13.2	12.7	12.4	12.3	13.1	14.6	12.5	12.3	13.3	13	13.5	11.4	13	13	11.4	12.3	11.5	13.4	13	12.5	13.3	12.7	13.1	13.1	12.6	14.7	14.2	13.4	13.6	13.1	12.6	13.1	12.1	12	12	10.9	12	12.1	12.5	12.5	12.1	12	11.6	12.2	13.5	14.4	13.1	14	10.6	12.4	13.9	12.2	14.1	13.2	12.5	12.8	13.5	13.3	13.4	12.7	12.7	13.2	13.5	12	13	13.3	14.1	14.7	15.8	15	15.8	14.1	14.4	14.6	16.2	15.5	15.4	15.1	15.5	14.5	14.2	15	14.1	15.1	14.9	15.6	15.7	16.4	15	15.9	14.5	14.8	16.8	15.6	18.2	18.7	17.3	16.1	15.4	15.7	15	14.9	16.3	15.9	15.2	15.2	15.1	14.3	15.6	17.8	17.4	17.8	17.4	16.2	17.3	17.7	18.7	17	17.2	17	16.6	16.7	16.8	17.8	17.8
12	12.2	11.5	11.7	13.4	12.3	12	11.9	12.1	12.9	13.1	13.2	11.9	12.1	11.6	12.3	13.2	12.5	12.1	11	11.3	10.7	11.6	12.8	11.4	11.2	11.1	13.5	11.2	13.5	10.5	11.6	12.4	12.3	11.3	12.1	13.1	14.5	14	15.7	15.1	12	13.1	13.2	12.7	12.4	12.3	13.1	14.6	12.5	12.3	13.3	13	13.5	11.4	13	13	11.4	12.3	11.5	13.4	13	12.5	13.3	12.7	13.1	13.1	12.6	14.7	14.2	13.4	13.6	13.1	12.6	13.1	12.1	12	12	10.9	12	12.1	12.5	12.5	12.1	12	11.6	12.2	13.5	14.4	13.1	14	10.6	12.4	13.9	12.2	14.1	13.2	12.5	12.8	13.5	13.3	13.4	12.7	12.7	13.2	13.5	12	13	13.3	14.1	14.7	15.8	15	15.8	14.1	14.4	14.6	16.2	15.5	15.4	15.1	15.5	14.5	14.2	15	14.1	15.1	14.9	15.6	15.7	16.4	15	15.9	14.5	14.8	16.8	15.6	18.2	18.7	17.3	16.1	15.4	15.7	15	14.9	16.3	15.9	15.2	15.2	15.1	14.3	15.6	17.8	17.4	17.8	17.4	16.2	17.3	17.7	18.7	17	17.2	17	16.6	16.7	16.8	17.8	17.8
15.6	15.6	14.1	15.3	15.7	14.8	14.1	13.7	14.2	15.2	15.9	16.8	14.5	14.7	14.7	15.4	16.6	15.3	14.3	14.2	15	15	15	15.1	15.2	15.8	15	17.3	15.4	17.6	13	13.9	15.5	14.4	13.8	15	15.9	16.3	16.5	16.7	18.8	15.7	16.2	16	15.5	15.7	16.1	16.1	17	15.1	15.1	17	15.6	15.8	15.2	16.4	16.1	15.3	16.3	15.5	15.5	15.1	14	15.3	15.9	15.1	15	15.8	17	18.5	16.5	16.3	16.5	15.7	16.2	15.1	15	13.3	14.5	15.1	14.8	15.5	15.6	15.2	14.8	15.4	15.4	15.9	16.7	16.3	15.9	15.1	16	16.2	16.5	16.2	16.6	16.4	15.7	17	15.4	15.2	15.8	16.4	16.5	16.8	15.9	17.1	17	17.2	16.7	17.2	18	17.5	17.2	18.2	17.2	17.6	18.3	18.1	18.1	18.7	17.1	17.4	17.7	17.7	17.5	19	18.6	19.5	18.9	18.4	18.8	17.5	17.4	19	18.6	19.7	19.8	19.7	20	18	19.4	18.1	17.4	18.2	19.1	18.7	17.9	18.2	17.4	17.8	19.8	19.8	19	19	19	18.8	21	20.9	20.4	19.7	19.6	19.1	19.3	19.4	19.7	20
14.9	14.7	13.1	14.5	14.5	14.1	13.9	12.7	13.6	14.7	15.8	16.3	13.9	13.5	14	14.4	15.5	14.9	14	13.8	14.1	14.2	14.2	15.1	13.9	15.8	13.7	15.6	13.6	16.6	12.7	13.3	14.9	13.3	13.3	14.6	15.6	15.7	15.4	15.7	16.6	15.5	15.4	15.5	14.6	15.2	15.4	15.3	16.4	14.8	14.2	16.5	14.7	15.3	14.7	16.1	15.3	14.5	15.4	14.7	15.4	14.4	13.3	14.4	15.1	15.7	14.1	15.1	16.7	17.5	15.9	15.4	16.1	14.3	15.3	14.4	14.6	13.4	13.6	14	14	14.8	15.1	14.7	13.9	14.6	15	15.2	15.7	15.4	15.8	15	15.2	15.8	15.8	15.8	16	15.7	14.8	16.2	14.8	14.4	15.3	15.9	16.1	16.2	15.4	16.9	16.6	16.9	16	17.1	17.6	16.8	16.7	17.9	16.9	17.4	17.7	17.6	17.8	17.7	16.3	17.3	17.3	17.2	16.8	18.1	17.6	18.9	18.6	18.2	18.6	17	17.2	18.5	18.1	19.9	20	19.7	19.2	17.2	18.9	17.7	16.4	17.8	18.6	18	17.8	17.4	16.9	17.5	19.7	18.7	18.7	18.7	18.5	18.3	21.3	20.8	20.4	18.9	19	18.1	18.1	18.7	18.6	19.3
14.9	14.7	13.1	14.5	14.5	14.1	13.9	12.7	13.6	14.7	15.8	16.3	13.9	13.5	14	14.4	15.5	14.9	14	13.8	14.1	14.2	14.2	15.1	13.9	15.8	13.7	15.6	13.6	16.6	12.7	13.3	14.9	13.3	13.3	14.6	15.6	15.7	15.4	15.7	16.6	15.5	15.4	15.5	14.6	15.2	15.4	15.3	16.4	14.8	14.2	16.5	14.7	15.3	14.7	16.1	15.3	14.5	15.4	14.7	15.4	14.4	13.3	14.4	15.1	15.7	14.1	15.1	16.7	17.5	15.9	15.4	16.1	14.3	15.3	14.4	14.6	13.4	13.6	14	14	14.8	15.1	14.7	13.9	14.6	15	15.2	15.7	15.4	15.8	15	15.2	15.8	15.8	15.8	16	15.7	14.8	16.2	14.8	14.4	15.3	15.9	16.1	16.2	15.4	16.9	16.6	16.9	16	17.1	17.6	16.8	16.7	17.9	16.9	17.4	17.7	17.6	17.8	17.7	16.3	17.3	17.3	17.2	16.8	18.1	17.6	18.9	18.6	18.2	18.6	17	17.2	18.5	18.1	19.9	20	19.7	19.2	17.2	18.9	17.7	16.4	17.8	18.6	18	17.8	17.4	16.9	17.5	19.7	18.7	18.7	18.7	18.5	18.3	21.3	20.8	20.4	18.9	19	18.1	18.1	18.7	18.6	19.3
14.9	14.7	13.1	14.5	14.5	14.1	13.9	12.7	13.6	14.7	15.8	16.3	13.9	13.5	14	14.4	15.5	14.9	14	13.8	14.1	14.2	14.2	15.1	13.9	15.8	13.7	15.6	13.6	16.6	12.7	13.3	14.9	13.3	13.3	14.6	15.6	15.7	15.4	15.7	16.6	15.5	15.4	15.5	14.6	15.2	15.4	15.3	16.4	14.8	14.2	16.5	14.7	15.3	14.7	16.1	15.3	14.5	15.4	14.7	15.4	14.4	13.3	14.4	15.1	15.7	14.1	15.1	16.7	17.5	15.9	15.4	16.1	14.3	15.3	14.4	14.6	13.4	13.6	14	14	14.8	15.1	14.7	13.9	14.6	15	15.2	15.7	15.4	15.8	15	15.2	15.8	15.8	15.8	16	15.7	14.8	16.2	14.8	14.4	15.3	15.9	16.1	16.2	15.4	16.9	16.6	16.9	16	17.1	17.6	16.8	16.7	17.9	16.9	17.4	17.7	17.6	17.8	17.7	16.3	17.3	17.3	17.2	16.8	18.1	17.6	18.9	18.6	18.2	18.6	17	17.2	18.5	18.1	19.9	20	19.7	19.2	17.2	18.9	17.7	16.4	17.8	18.6	18	17.8	17.4	16.9	17.5	19.7	18.7	18.7	18.7	18.5	18.3	21.3	20.8	20.4	18.9	19	18.1	18.1	18.7	18.6	19.3
15.6	15.6	14.1	15.3	15.7	14.8	14.1	13.7	14.2	15.2	15.9	16.8	14.5	14.7	14.7	15.4	16.6	15.3	14.3	14.2	15	15	15	15.1	15.2	15.8	15	17.3	15.4	17.6	13	13.9	15.5	14.4	13.8	15	15.9	16.3	16.5	16.7	18.8	15.7	16.2	16	15.5	15.7	16.1	16.1	17	15.1	15.1	17	15.6	15.8	15.2	16.4	16.1	15.3	16.3	15.5	15.5	15.1	14	15.3	15.9	15.1	15	15.8	17	18.5	16.5	16.3	16.5	15.7	16.2	15.1	15	13.3	14.5	15.1	14.8	15.5	15.6	15.2	14.8	15.4	15.4	15.9	16.7	16.3	15.9	15.1	16	16.2	16.5	16.2	16.6	16.4	15.7	17	15.4	15.2	15.8	16.4	16.5	16.8	15.9	17.1	17	17.2	16.7	17.2	18	17.5	17.2	18.2	17.2	17.6	18.3	18.1	18.1	18.7	17.1	17.4	17.7	17.7	17.5	19	18.6	19.5	18.9	18.4	18.8	17.5	17.4	19	18.6	19.7	19.8	19.7	20	18	19.4	18.1	17.4	18.2	19.1	18.7	17.9	18.2	17.4	17.8	19.8	19.8	19	19	19	18.8	21	20.9	20.4	19.7	19.6	19.1	19.3	19.4	19.7	20
14.9	14.4	13.7	14.7	15.1	14.1	14.2	14.2	14	15.2	15.3	16.2	14.8	15.2	14	13.9	15.9	14.5	13.8	14.2	14.5	14.6	15.4	15.2	14.7	15.3	14.3	16.3	15	17	12.3	13.3	15.2	14	13.4	14.9	15.5	15.9	16.1	17.3	18	15.6	15.5	15.4	14.8	15.1	15.4	15.3	16.4	14.2	14.1	16.5	15.1	15.5	15.2	16	15.7	14.9	15.9	14.7	15	15.5	14.8	15.6	16.1	15	14.8	15.3	16.6	18.2	16.1	15.9	16.1	15.5	15.5	13.9	15.1	13.8	13.3	13.7	14.4	14.6	15.4	15.1	14.8	15.3	15.1	15.3	16.4	15	15.8	14.2	14.8	15.8	15.5	15.9	15.9	15.3	14.5	16.2	15.5	15.8	15.5	15.8	16.6	16.3	16.4	16.7	16.2	16.4	15.8	16.9	17.1	17	17.1	18.1	17.2	17.3	18.1	17.9	17.8	17.8	16.7	16.9	17.1	16.9	17.3	17.4	18.4	19	18.4	18	18.7	17.2	16.8	19.1	18	19.9	20.1	19.2	19.2	17	18.4	17.2	17.2	17.9	18.5	18.7	17.2	17.1	17.3	17.3	19.2	18.5	19	18.5	19	18.5	21	20.3	19.7	18.7	18.3	18.5	18.3	19	19.6	19.6
14.2	14	15.2	15.3	16.2	14.8	15.2	14	13.9	15.9	14.5	13.8	14.2	14.5	14.6	15.4	15.2	14.7	15.3	14.3	16.3	15	17	12.3	13.3	15.2	14	13.4	14.9	15.5	15.9	16.1	17.3	18	15.6	15.5	15.4	14.8	15.1	15.4	15.3	16.4	14.2	14.1	16.5	15.1	15.5	15.2	16	15.7	14.9	15.9	14.7	15	15.5	14.8	15.6	16.1	15	14.8	15.3	16.6	18.2	16.1	15.9	16.1	15.5	15.5	13.9	15.1	13.8	13.3	13.7	14.4	14.6	15.4	15.1	14.8	15.3	15.1	15.3	16.4	15	15.8	14.2	14.8	15.8	15.5	15.9	15.9	15.3	14.5	16.2	15.5	15.8	15.5	15.8	16.6	16.3	16.4	16.7	16.2	16.4	15.8	16.9	17.1	17	17.1	18.1	17.2	17.3	18.1	17.9	17.8	17.8	16.7	16.9	17.1	16.9	17.3	17.4	18.4	19	18.4	18	18.7	17.2	16.8	19.1	18	19.9	20.1	19.2	19.2	17	18.4	17.2	17.2	17.9	18.5	18.7	17.2	17.1	17.3	17.3	19.2	18.5	19	18.5	19	18.5	21	20.3	19.7	18.7	18.3	18.5	18.3	19	19.6	19.6	19.5	20.1	19.5	19	18.9	19.5	19.9
13.4	13.3	13.7	14.7	15.2	14.1	13.4	12.6	13.3	15.6	14.4	14.6	14.7	15.1	14.8	14.7	14.5	14.4	15.3	15.4	15.6	14.9	15.7	12.7	13.5	14.8	13.7	13.7	14	14.9	16.2	14.5	15.2	15.5	14.5	14.8	14.6	14.7	15.3	15.3	14.8	15.1	13.7	13.4	14.8	15	15.4	15.3	15.1	15.4	13.4	14.1	14.6	14.9	15.1	14.5	14.8	15.4	15.3	15	15.4	16.1	15.5	15.2	15.3	14.5	14.9	14.9	14.2	14.1	12.6	11.8	13.5	12.6	14.8	14.2	14.2	14.7	14.8	14.8	15.3	15.9	14.6	15.6	13.1	14.7	15.3	13.4	15.6	15.1	14.2	13.7	14.6	14.8	15.3	15.4	15.8	15.3	15.2	14.6	14.7	15.4	15.9	15.7	16.5	16.6	16.5	16.8	17.9	16.9	16.9	17.1	17.1	17.3	17.1	16.4	16.4	16.1	16.8	16.8	17.2	17.4	16.4	17.3	17.3	16.1	16.7	16.6	17.5	18	18.6	18.5	18.9	18	17.1	16.4	16.9	17	17.7	17.3	16.8	16.7	16.9	16.9	16.8	19.2	18.2	18.4	18.9	18.2	18.1	20	19.4	18.5	19.3	17.6	18.4	17.9	18.9	19.1	19.4	17.8	17.8	17.7	18.8	19.2	19.6	19.1
13.9	13.9	14.4	14.7	15.8	15.3	14.1	12.8	14.6	15.2	15.1	15.4	15.4	15.2	14.9	14.7	14.4	14.1	15.8	16.2	15.9	15.5	17.1	12.7	13.3	13.9	14.5	13.5	13.8	15.7	16.9	16.3	15.7	13.9	14.7	15.8	15.3	15.3	16	15.2	14.1	14.8	14.7	14.1	16	15.7	16.1	15.8	15.3	16.1	13.9	14.6	13.7	15.2	15.7	15.1	15.5	16.4	16.1	15.7	16.2	16.7	16.7	15.3	14.4	15.6	14.2	15.2	13.9	14.6	12.1	12.9	14.5	13.7	14.2	14.2	14.8	15.2	14.4	14	14.8	16	16	16	13.7	14.8	16.1	14.4	16.4	14.8	15.1	13.7	16	15.8	16	16	16.1	15.8	15.9	14.9	15.4	15.9	16.6	15.4	16.3	16.6	16.1	16.1	19.1	16.9	18.3	18.8	17.9	18.7	17.9	17.2	16.7	16.6	17.3	16.9	18.6	18.1	17.5	18.7	18.7	17.4	16.2	17	19.3	18.6	20.9	23.5	19.6	18.5	17.7	17.4	17.6	15.9	18.7	18.6	17.2	17.6	17	17.1	16.9	19.9	18	18.7	18	17.4	17.6	21.1	20.1	19.9	18.3	18.5	17.7	18.3	19.1	19.8	19.8	19.1	19	19.2	18.2	19.8	19.7	19.6
12.7	13.6	14.7	15.8	16.3	13.9	13.5	14	14.4	15.5	14.9	14	13.8	14.1	14.2	14.2	15.1	13.9	15.8	13.7	15.6	13.6	16.6	12.7	13.3	14.9	13.3	13.3	14.6	15.6	15.7	15.4	15.7	16.6	15.5	15.4	15.5	14.6	15.2	15.4	15.3	16.4	14.8	14.2	16.5	14.7	15.3	14.7	16.1	15.3	14.5	15.4	14.7	15.4	14.4	13.3	14.4	15.1	15.7	14.1	15.1	16.7	17.5	15.9	15.4	16.1	14.3	15.3	14.4	14.6	13.4	13.6	14	14	14.8	15.1	14.7	13.9	14.6	15	15.2	15.7	15.4	15.8	15	15.2	15.8	15.8	15.8	16	15.7	14.8	16.2	14.8	14.4	15.3	15.9	16.1	16.2	15.4	16.9	16.6	16.9	16	17.1	17.6	16.8	16.7	17.9	16.9	17.4	17.7	17.6	17.8	17.7	16.3	17.3	17.3	17.2	16.8	18.1	17.6	18.9	18.6	18.2	18.6	17	17.2	18.5	18.1	19.9	20	19.7	19.2	17.2	18.9	17.7	16.4	17.8	18.6	18	17.8	17.4	16.9	17.5	19.7	18.7	18.7	18.7	18.5	18.3	21.3	20.8	20.4	18.9	19	18.1	18.1	18.7	18.6	19.3	19.3	19.9	20.1	18.7	19.4	19.7	19.9
12.7	13.6	14.7	15.8	16.3	13.9	13.5	14	14.4	15.5	14.9	14	13.8	14.1	14.2	14.2	15.1	13.9	15.8	13.7	15.6	13.6	16.6	12.7	13.3	14.9	13.3	13.3	14.6	15.6	15.7	15.4	15.7	16.6	15.5	15.4	15.5	14.6	15.2	15.4	15.3	16.4	14.8	14.2	16.5	14.7	15.3	14.7	16.1	15.3	14.5	15.4	14.7	15.4	14.4	13.3	14.4	15.1	15.7	14.1	15.1	16.7	17.5	15.9	15.4	16.1	14.3	15.3	14.4	14.6	13.4	13.6	14	14	14.8	15.1	14.7	13.9	14.6	15	15.2	15.7	15.4	15.8	15	15.2	15.8	15.8	15.8	16	15.7	14.8	16.2	14.8	14.4	15.3	15.9	16.1	16.2	15.4	16.9	16.6	16.9	16	17.1	17.6	16.8	16.7	17.9	16.9	17.4	17.7	17.6	17.8	17.7	16.3	17.3	17.3	17.2	16.8	18.1	17.6	18.9	18.6	18.2	18.6	17	17.2	18.5	18.1	19.9	20	19.7	19.2	17.2	18.9	17.7	16.4	17.8	18.6	18	17.8	17.4	16.9	17.5	19.7	18.7	18.7	18.7	18.5	18.3	21.3	20.8	20.4	18.9	19	18.1	18.1	18.7	18.6	19.3	19.3	19.9	20.1	18.7	19.4	19.7	19.9
12.7	13.6	14.7	15.8	16.3	13.9	13.5	14	14.4	15.5	14.9	14	13.8	14.1	14.2	14.2	15.1	13.9	15.8	13.7	15.6	13.6	16.6	12.7	13.3	14.9	13.3	13.3	14.6	15.6	15.7	15.4	15.7	16.6	15.5	15.4	15.5	14.6	15.2	15.4	15.3	16.4	14.8	14.2	16.5	14.7	15.3	14.7	16.1	15.3	14.5	15.4	14.7	15.4	14.4	13.3	14.4	15.1	15.7	14.1	15.1	16.7	17.5	15.9	15.4	16.1	14.3	15.3	14.4	14.6	13.4	13.6	14	14	14.8	15.1	14.7	13.9	14.6	15	15.2	15.7	15.4	15.8	15	15.2	15.8	15.8	15.8	16	15.7	14.8	16.2	14.8	14.4	15.3	15.9	16.1	16.2	15.4	16.9	16.6	16.9	16	17.1	17.6	16.8	16.7	17.9	16.9	17.4	17.7	17.6	17.8	17.7	16.3	17.3	17.3	17.2	16.8	18.1	17.6	18.9	18.6	18.2	18.6	17	17.2	18.5	18.1	19.9	20	19.7	19.2	17.2	18.9	17.7	16.4	17.8	18.6	18	17.8	17.4	16.9	17.5	19.7	18.7	18.7	18.7	18.5	18.3	21.3	20.8	20.4	18.9	19	18.1	18.1	18.7	18.6	19.3	19.3	19.9	20.1	18.7	19.4	19.7	19.9
12.7	13.6	14.7	15.8	16.3	13.9	13.5	14	14.4	15.5	14.9	14	13.8	14.1	14.2	14.2	15.1	13.9	15.8	13.7	15.6	13.6	16.6	12.7	13.3	14.9	13.3	13.3	14.6	15.6	15.7	15.4	15.7	16.6	15.5	15.4	15.5	14.6	15.2	15.4	15.3	16.4	14.8	14.2	16.5	14.7	15.3	14.7	16.1	15.3	14.5	15.4	14.7	15.4	14.4	13.3	14.4	15.1	15.7	14.1	15.1	16.7	17.5	15.9	15.4	16.1	14.3	15.3	14.4	14.6	13.4	13.6	14	14	14.8	15.1	14.7	13.9	14.6	15	15.2	15.7	15.4	15.8	15	15.2	15.8	15.8	15.8	16	15.7	14.8	16.2	14.8	14.4	15.3	15.9	16.1	16.2	15.4	16.9	16.6	16.9	16	17.1	17.6	16.8	16.7	17.9	16.9	17.4	17.7	17.6	17.8	17.7	16.3	17.3	17.3	17.2	16.8	18.1	17.6	18.9	18.6	18.2	18.6	17	17.2	18.5	18.1	19.9	20	19.7	19.2	17.2	18.9	17.7	16.4	17.8	18.6	18	17.8	17.4	16.9	17.5	19.7	18.7	18.7	18.7	18.5	18.3	21.3	20.8	20.4	18.9	19	18.1	18.1	18.7	18.6	19.3	19.3	19.9	20.1	18.7	19.4	19.7	19.9
12.7	13.6	14.7	15.8	16.3	13.9	13.5	14	14.4	15.5	14.9	14	13.8	14.1	14.2	14.2	15.1	13.9	15.8	13.7	15.6	13.6	16.6	12.7	13.3	14.9	13.3	13.3	14.6	15.6	15.7	15.4	15.7	16.6	15.5	15.4	15.5	14.6	15.2	15.4	15.3	16.4	14.8	14.2	16.5	14.7	15.3	14.7	16.1	15.3	14.5	15.4	14.7	15.4	14.4	13.3	14.4	15.1	15.7	14.1	15.1	16.7	17.5	15.9	15.4	16.1	14.3	15.3	14.4	14.6	13.4	13.6	14	14	14.8	15.1	14.7	13.9	14.6	15	15.2	15.7	15.4	15.8	15	15.2	15.8	15.8	15.8	16	15.7	14.8	16.2	14.8	14.4	15.3	15.9	16.1	16.2	15.4	16.9	16.6	16.9	16	17.1	17.6	16.8	16.7	17.9	16.9	17.4	17.7	17.6	17.8	17.7	16.3	17.3	17.3	17.2	16.8	18.1	17.6	18.9	18.6	18.2	18.6	17	17.2	18.5	18.1	19.9	20	19.7	19.2	17.2	18.9	17.7	16.4	17.8	18.6	18	17.8	17.4	16.9	17.5	19.7	18.7	18.7	18.7	18.5	18.3	21.3	20.8	20.4	18.9	19	18.1	18.1	18.7	18.6	19.3	19.3	19.9	20.1	18.7	19.4	19.7	19.9
13.7	14.2	15.2	15.9	16.8	14.5	14.7	14.7	15.4	16.6	15.3	14.3	14.2	15	15	15	15.1	15.2	15.8	15	17.3	15.4	17.6	13	13.9	15.5	14.4	13.8	15	15.9	16.3	16.5	16.7	18.8	15.7	16.2	16	15.5	15.7	16.1	16.1	17	15.1	15.1	17	15.6	15.8	15.2	16.4	16.1	15.3	16.3	15.5	15.5	15.1	14	15.3	15.9	15.1	15	15.8	17	18.5	16.5	16.3	16.5	15.7	16.2	15.1	15	13.3	14.5	15.1	14.8	15.5	15.6	15.2	14.8	15.4	15.4	15.9	16.7	16.3	15.9	15.1	16	16.2	16.5	16.2	16.6	16.4	15.7	17	15.4	15.2	15.8	16.4	16.5	16.8	15.9	17.1	17	17.2	16.7	17.2	18	17.5	17.2	18.2	17.2	17.6	18.3	18.1	18.1	18.7	17.1	17.4	17.7	17.7	17.5	19	18.6	19.5	18.9	18.4	18.8	17.5	17.4	19	18.6	19.7	19.8	19.7	20	18	19.4	18.1	17.4	18.2	19.1	18.7	17.9	18.2	17.4	17.8	19.8	19.8	19	19	19	18.8	21	20.9	20.4	19.7	19.6	19.1	19.3	19.4	19.7	20	19.9	20.4	20.3	19.5	20	20.3	20.7
12.7	13.6	14.7	15.8	16.3	13.9	13.5	14	14.4	15.5	14.9	14	13.8	14.1	14.2	14.2	15.1	13.9	15.8	13.7	15.6	13.6	16.6	12.7	13.3	14.9	13.3	13.3	14.6	15.6	15.7	15.4	15.7	16.6	15.5	15.4	15.5	14.6	15.2	15.4	15.3	16.4	14.8	14.2	16.5	14.7	15.3	14.7	16.1	15.3	14.5	15.4	14.7	15.4	14.4	13.3	14.4	15.1	15.7	14.1	15.1	16.7	17.5	15.9	15.4	16.1	14.3	15.3	14.4	14.6	13.4	13.6	14	14	14.8	15.1	14.7	13.9	14.6	15	15.2	15.7	15.4	15.8	15	15.2	15.8	15.8	15.8	16	15.7	14.8	16.2	14.8	14.4	15.3	15.9	16.1	16.2	15.4	16.9	16.6	16.9	16	17.1	17.6	16.8	16.7	17.9	16.9	17.4	17.7	17.6	17.8	17.7	16.3	17.3	17.3	17.2	16.8	18.1	17.6	18.9	18.6	18.2	18.6	17	17.2	18.5	18.1	19.9	20	19.7	19.2	17.2	18.9	17.7	16.4	17.8	18.6	18	17.8	17.4	16.9	17.5	19.7	18.7	18.7	18.7	18.5	18.3	21.3	20.8	20.4	18.9	19	18.1	18.1	18.7	18.6	19.3	19.3	19.9	20.1	18.7	19.4	19.7	19.9
12.7	13.6	14.7	15.8	16.3	13.9	13.5	14	14.4	15.5	14.9	14	13.8	14.1	14.2	14.2	15.1	13.9	15.8	13.7	15.6	13.6	16.6	12.7	13.3	14.9	13.3	13.3	14.6	15.6	15.7	15.4	15.7	16.6	15.5	15.4	15.5	14.6	15.2	15.4	15.3	16.4	14.8	14.2	16.5	14.7	15.3	14.7	16.1	15.3	14.5	15.4	14.7	15.4	14.4	13.3	14.4	15.1	15.7	14.1	15.1	16.7	17.5	15.9	15.4	16.1	14.3	15.3	14.4	14.6	13.4	13.6	14	14	14.8	15.1	14.7	13.9	14.6	15	15.2	15.7	15.4	15.8	15	15.2	15.8	15.8	15.8	16	15.7	14.8	16.2	14.8	14.4	15.3	15.9	16.1	16.2	15.4	16.9	16.6	16.9	16	17.1	17.6	16.8	16.7	17.9	16.9	17.4	17.7	17.6	17.8	17.7	16.3	17.3	17.3	17.2	16.8	18.1	17.6	18.9	18.6	18.2	18.6	17	17.2	18.5	18.1	19.9	20	19.7	19.2	17.2	18.9	17.7	16.4	17.8	18.6	18	17.8	17.4	16.9	17.5	19.7	18.7	18.7	18.7	18.5	18.3	21.3	20.8	20.4	18.9	19	18.1	18.1	18.7	18.6	19.3	19.3	19.9	20.1	18.7	19.4	19.7	19.9
12.7	13.6	14.7	15.8	16.3	13.9	13.5	14	14.4	15.5	14.9	14	13.8	14.1	14.2	14.2	15.1	13.9	15.8	13.7	15.6	13.6	16.6	12.7	13.3	14.9	13.3	13.3	14.6	15.6	15.7	15.4	15.7	16.6	15.5	15.4	15.5	14.6	15.2	15.4	15.3	16.4	14.8	14.2	16.5	14.7	15.3	14.7	16.1	15.3	14.5	15.4	14.7	15.4	14.4	13.3	14.4	15.1	15.7	14.1	15.1	16.7	17.5	15.9	15.4	16.1	14.3	15.3	14.4	14.6	13.4	13.6	14	14	14.8	15.1	14.7	13.9	14.6	15	15.2	15.7	15.4	15.8	15	15.2	15.8	15.8	15.8	16	15.7	14.8	16.2	14.8	14.4	15.3	15.9	16.1	16.2	15.4	16.9	16.6	16.9	16	17.1	17.6	16.8	16.7	17.9	16.9	17.4	17.7	17.6	17.8	17.7	16.3	17.3	17.3	17.2	16.8	18.1	17.6	18.9	18.6	18.2	18.6	17	17.2	18.5	18.1	19.9	20	19.7	19.2	17.2	18.9	17.7	16.4	17.8	18.6	18	17.8	17.4	16.9	17.5	19.7	18.7	18.7	18.7	18.5	18.3	21.3	20.8	20.4	18.9	19	18.1	18.1	18.7	18.6	19.3	19.3	19.9	20.1	18.7	19.4	19.7	19.9
13.7	14.2	15.2	15.9	16.8	14.5	14.7	14.7	15.4	16.6	15.3	14.3	14.2	15	15	15	15.1	15.2	15.8	15	17.3	15.4	17.6	13	13.9	15.5	14.4	13.8	15	15.9	16.3	16.5	16.7	18.8	15.7	16.2	16	15.5	15.7	16.1	16.1	17	15.1	15.1	17	15.6	15.8	15.2	16.4	16.1	15.3	16.3	15.5	15.5	15.1	14	15.3	15.9	15.1	15	15.8	17	18.5	16.5	16.3	16.5	15.7	16.2	15.1	15	13.3	14.5	15.1	14.8	15.5	15.6	15.2	14.8	15.4	15.4	15.9	16.7	16.3	15.9	15.1	16	16.2	16.5	16.2	16.6	16.4	15.7	17	15.4	15.2	15.8	16.4	16.5	16.8	15.9	17.1	17	17.2	16.7	17.2	18	17.5	17.2	18.2	17.2	17.6	18.3	18.1	18.1	18.7	17.1	17.4	17.7	17.7	17.5	19	18.6	19.5	18.9	18.4	18.8	17.5	17.4	19	18.6	19.7	19.8	19.7	20	18	19.4	18.1	17.4	18.2	19.1	18.7	17.9	18.2	17.4	17.8	19.8	19.8	19	19	19	18.8	21	20.9	20.4	19.7	19.6	19.1	19.3	19.4	19.7	20	19.9	20.4	20.3	19.5	20	20.3	20.7
12.7	13.6	14.7	15.8	16.3	13.9	13.5	14	14.4	15.5	14.9	14	13.8	14.1	14.2	14.2	15.1	13.9	15.8	13.7	15.6	13.6	16.6	12.7	13.3	14.9	13.3	13.3	14.6	15.6	15.7	15.4	15.7	16.6	15.5	15.4	15.5	14.6	15.2	15.4	15.3	16.4	14.8	14.2	16.5	14.7	15.3	14.7	16.1	15.3	14.5	15.4	14.7	15.4	14.4	13.3	14.4	15.1	15.7	14.1	15.1	16.7	17.5	15.9	15.4	16.1	14.3	15.3	14.4	14.6	13.4	13.6	14	14	14.8	15.1	14.7	13.9	14.6	15	15.2	15.7	15.4	15.8	15	15.2	15.8	15.8	15.8	16	15.7	14.8	16.2	14.8	14.4	15.3	15.9	16.1	16.2	15.4	16.9	16.6	16.9	16	17.1	17.6	16.8	16.7	17.9	16.9	17.4	17.7	17.6	17.8	17.7	16.3	17.3	17.3	17.2	16.8	18.1	17.6	18.9	18.6	18.2	18.6	17	17.2	18.5	18.1	19.9	20	19.7	19.2	17.2	18.9	17.7	16.4	17.8	18.6	18	17.8	17.4	16.9	17.5	19.7	18.7	18.7	18.7	18.5	18.3	21.3	20.8	20.4	18.9	19	18.1	18.1	18.7	18.6	19.3	19.3	19.9	20.1	18.7	19.4	19.7	19.9
13.7	14.2	15.2	15.9	16.8	14.5	14.7	14.7	15.4	16.6	15.3	14.3	14.2	15	15	15	15.1	15.2	15.8	15	17.3	15.4	17.6	13	13.9	15.5	14.4	13.8	15	15.9	16.3	16.5	16.7	18.8	15.7	16.2	16	15.5	15.7	16.1	16.1	17	15.1	15.1	17	15.6	15.8	15.2	16.4	16.1	15.3	16.3	15.5	15.5	15.1	14	15.3	15.9	15.1	15	15.8	17	18.5	16.5	16.3	16.5	15.7	16.2	15.1	15	13.3	14.5	15.1	14.8	15.5	15.6	15.2	14.8	15.4	15.4	15.9	16.7	16.3	15.9	15.1	16	16.2	16.5	16.2	16.6	16.4	15.7	17	15.4	15.2	15.8	16.4	16.5	16.8	15.9	17.1	17	17.2	16.7	17.2	18	17.5	17.2	18.2	17.2	17.6	18.3	18.1	18.1	18.7	17.1	17.4	17.7	17.7	17.5	19	18.6	19.5	18.9	18.4	18.8	17.5	17.4	19	18.6	19.7	19.8	19.7	20	18	19.4	18.1	17.4	18.2	19.1	18.7	17.9	18.2	17.4	17.8	19.8	19.8	19	19	19	18.8	21	20.9	20.4	19.7	19.6	19.1	19.3	19.4	19.7	20	19.9	20.4	20.3	19.5	20	20.3	20.7
13.7	14.2	15.2	15.9	16.8	14.5	14.7	14.7	15.4	16.6	15.3	14.3	14.2	15	15	15	15.1	15.2	15.8	15	17.3	15.4	17.6	13	13.9	15.5	14.4	13.8	15	15.9	16.3	16.5	16.7	18.8	15.7	16.2	16	15.5	15.7	16.1	16.1	17	15.1	15.1	17	15.6	15.8	15.2	16.4	16.1	15.3	16.3	15.5	15.5	15.1	14	15.3	15.9	15.1	15	15.8	17	18.5	16.5	16.3	16.5	15.7	16.2	15.1	15	13.3	14.5	15.1	14.8	15.5	15.6	15.2	14.8	15.4	15.4	15.9	16.7	16.3	15.9	15.1	16	16.2	16.5	16.2	16.6	16.4	15.7	17	15.4	15.2	15.8	16.4	16.5	16.8	15.9	17.1	17	17.2	16.7	17.2	18	17.5	17.2	18.2	17.2	17.6	18.3	18.1	18.1	18.7	17.1	17.4	17.7	17.7	17.5	19	18.6	19.5	18.9	18.4	18.8	17.5	17.4	19	18.6	19.7	19.8	19.7	20	18	19.4	18.1	17.4	18.2	19.1	18.7	17.9	18.2	17.4	17.8	19.8	19.8	19	19	19	18.8	21	20.9	20.4	19.7	19.6	19.1	19.3	19.4	19.7	20	19.9	20.4	20.3	19.5	20	20.3	20.7
13.7	14.2	15.2	15.9	16.8	14.5	14.7	14.7	15.4	16.6	15.3	14.3	14.2	15	15	15	15.1	15.2	15.8	15	17.3	15.4	17.6	13	13.9	15.5	14.4	13.8	15	15.9	16.3	16.5	16.7	18.8	15.7	16.2	16	15.5	15.7	16.1	16.1	17	15.1	15.1	17	15.6	15.8	15.2	16.4	16.1	15.3	16.3	15.5	15.5	15.1	14	15.3	15.9	15.1	15	15.8	17	18.5	16.5	16.3	16.5	15.7	16.2	15.1	15	13.3	14.5	15.1	14.8	15.5	15.6	15.2	14.8	15.4	15.4	15.9	16.7	16.3	15.9	15.1	16	16.2	16.5	16.2	16.6	16.4	15.7	17	15.4	15.2	15.8	16.4	16.5	16.8	15.9	17.1	17	17.2	16.7	17.2	18	17.5	17.2	18.2	17.2	17.6	18.3	18.1	18.1	18.7	17.1	17.4	17.7	17.7	17.5	19	18.6	19.5	18.9	18.4	18.8	17.5	17.4	19	18.6	19.7	19.8	19.7	20	18	19.4	18.1	17.4	18.2	19.1	18.7	17.9	18.2	17.4	17.8	19.8	19.8	19	19	19	18.8	21	20.9	20.4	19.7	19.6	19.1	19.3	19.4	19.7	20	19.9	20.4	20.3	19.5	20	20.3	20.7
13.9	13.9	14.4	14.7	15.8	15.3	14.1	12.8	14.6	15.2	15.1	15.4	15.4	15.2	14.9	14.7	14.4	14.1	15.8	16.2	15.9	15.5	17.1	12.7	13.3	13.9	14.5	13.5	13.8	15.7	16.9	16.3	15.7	13.9	14.7	15.8	15.3	15.3	16	15.2	14.1	14.8	14.7	14.1	16	15.7	16.1	15.8	15.3	16.1	13.9	14.6	13.7	15.2	15.7	15.1	15.5	16.4	16.1	15.7	16.2	16.7	16.7	15.3	14.4	15.6	14.2	15.2	13.9	14.6	12.1	12.9	14.5	13.7	14.2	14.2	14.8	15.2	14.4	14	14.8	16	16	16	13.7	14.8	16.1	14.4	16.4	14.8	15.1	13.7	16	15.8	16	16	16.1	15.8	15.9	14.9	15.4	15.9	16.6	15.4	16.3	16.6	16.1	16.1	19.1	16.9	18.3	18.8	17.9	18.7	17.9	17.2	16.7	16.6	17.3	16.9	18.6	18.1	17.5	18.7	18.7	17.4	16.2	17	19.3	18.6	20.9	23.5	19.6	18.5	17.7	17.4	17.6	15.9	18.7	18.6	17.2	17.6	17	17.1	16.9	19.9	18	18.7	18	17.4	17.6	21.1	20.1	19.9	18.3	18.5	17.7	18.3	19.1	19.8	19.8	19.1	19	19.2	18.2	19.8	19.7	19.6
13.7	14.2	15.2	15.9	16.8	14.5	14.7	14.7	15.4	16.6	15.3	14.3	14.2	15	15	15	15.1	15.2	15.8	15	17.3	15.4	17.6	13	13.9	15.5	14.4	13.8	15	15.9	16.3	16.5	16.7	18.8	15.7	16.2	16	15.5	15.7	16.1	16.1	17	15.1	15.1	17	15.6	15.8	15.2	16.4	16.1	15.3	16.3	15.5	15.5	15.1	14	15.3	15.9	15.1	15	15.8	17	18.5	16.5	16.3	16.5	15.7	16.2	15.1	15	13.3	14.5	15.1	14.8	15.5	15.6	15.2	14.8	15.4	15.4	15.9	16.7	16.3	15.9	15.1	16	16.2	16.5	16.2	16.6	16.4	15.7	17	15.4	15.2	15.8	16.4	16.5	16.8	15.9	17.1	17	17.2	16.7	17.2	18	17.5	17.2	18.2	17.2	17.6	18.3	18.1	18.1	18.7	17.1	17.4	17.7	17.7	17.5	19	18.6	19.5	18.9	18.4	18.8	17.5	17.4	19	18.6	19.7	19.8	19.7	20	18	19.4	18.1	17.4	18.2	19.1	18.7	17.9	18.2	17.4	17.8	19.8	19.8	19	19	19	18.8	21	20.9	20.4	19.7	19.6	19.1	19.3	19.4	19.7	20	19.9	20.4	20.3	19.5	20	20.3	20.7
13.7	14.2	15.2	15.9	16.8	14.5	14.7	14.7	15.4	16.6	15.3	14.3	14.2	15	15	15	15.1	15.2	15.8	15	17.3	15.4	17.6	13	13.9	15.5	14.4	13.8	15	15.9	16.3	16.5	16.7	18.8	15.7	16.2	16	15.5	15.7	16.1	16.1	17	15.1	15.1	17	15.6	15.8	15.2	16.4	16.1	15.3	16.3	15.5	15.5	15.1	14	15.3	15.9	15.1	15	15.8	17	18.5	16.5	16.3	16.5	15.7	16.2	15.1	15	13.3	14.5	15.1	14.8	15.5	15.6	15.2	14.8	15.4	15.4	15.9	16.7	16.3	15.9	15.1	16	16.2	16.5	16.2	16.6	16.4	15.7	17	15.4	15.2	15.8	16.4	16.5	16.8	15.9	17.1	17	17.2	16.7	17.2	18	17.5	17.2	18.2	17.2	17.6	18.3	18.1	18.1	18.7	17.1	17.4	17.7	17.7	17.5	19	18.6	19.5	18.9	18.4	18.8	17.5	17.4	19	18.6	19.7	19.8	19.7	20	18	19.4	18.1	17.4	18.2	19.1	18.7	17.9	18.2	17.4	17.8	19.8	19.8	19	19	19	18.8	21	20.9	20.4	19.7	19.6	19.1	19.3	19.4	19.7	20	19.9	20.4	20.3	19.5	20	20.3	20.7
13.7	14.2	15.2	15.9	16.8	14.5	14.7	14.7	15.4	16.6	15.3	14.3	14.2	15	15	15	15.1	15.2	15.8	15	17.3	15.4	17.6	13	13.9	15.5	14.4	13.8	15	15.9	16.3	16.5	16.7	18.8	15.7	16.2	16	15.5	15.7	16.1	16.1	17	15.1	15.1	17	15.6	15.8	15.2	16.4	16.1	15.3	16.3	15.5	15.5	15.1	14	15.3	15.9	15.1	15	15.8	17	18.5	16.5	16.3	16.5	15.7	16.2	15.1	15	13.3	14.5	15.1	14.8	15.5	15.6	15.2	14.8	15.4	15.4	15.9	16.7	16.3	15.9	15.1	16	16.2	16.5	16.2	16.6	16.4	15.7	17	15.4	15.2	15.8	16.4	16.5	16.8	15.9	17.1	17	17.2	16.7	17.2	18	17.5	17.2	18.2	17.2	17.6	18.3	18.1	18.1	18.7	17.1	17.4	17.7	17.7	17.5	19	18.6	19.5	18.9	18.4	18.8	17.5	17.4	19	18.6	19.7	19.8	19.7	20	18	19.4	18.1	17.4	18.2	19.1	18.7	17.9	18.2	17.4	17.8	19.8	19.8	19	19	19	18.8	21	20.9	20.4	19.7	19.6	19.1	19.3	19.4	19.7	20	19.9	20.4	20.3	19.5	20	20.3	20.7
13.7	14.2	15.2	15.9	16.8	14.5	14.7	14.7	15.4	16.6	15.3	14.3	14.2	15	15	15	15.1	15.2	15.8	15	17.3	15.4	17.6	13	13.9	15.5	14.4	13.8	15	15.9	16.3	16.5	16.7	18.8	15.7	16.2	16	15.5	15.7	16.1	16.1	17	15.1	15.1	17	15.6	15.8	15.2	16.4	16.1	15.3	16.3	15.5	15.5	15.1	14	15.3	15.9	15.1	15	15.8	17	18.5	16.5	16.3	16.5	15.7	16.2	15.1	15	13.3	14.5	15.1	14.8	15.5	15.6	15.2	14.8	15.4	15.4	15.9	16.7	16.3	15.9	15.1	16	16.2	16.5	16.2	16.6	16.4	15.7	17	15.4	15.2	15.8	16.4	16.5	16.8	15.9	17.1	17	17.2	16.7	17.2	18	17.5	17.2	18.2	17.2	17.6	18.3	18.1	18.1	18.7	17.1	17.4	17.7	17.7	17.5	19	18.6	19.5	18.9	18.4	18.8	17.5	17.4	19	18.6	19.7	19.8	19.7	20	18	19.4	18.1	17.4	18.2	19.1	18.7	17.9	18.2	17.4	17.8	19.8	19.8	19	19	19	18.8	21	20.9	20.4	19.7	19.6	19.1	19.3	19.4	19.7	20	19.9	20.4	20.3	19.5	20	20.3	20.7
13.7	14.2	15.2	15.9	16.8	14.5	14.7	14.7	15.4	16.6	15.3	14.3	14.2	15	15	15	15.1	15.2	15.8	15	17.3	15.4	17.6	13	13.9	15.5	14.4	13.8	15	15.9	16.3	16.5	16.7	18.8	15.7	16.2	16	15.5	15.7	16.1	16.1	17	15.1	15.1	17	15.6	15.8	15.2	16.4	16.1	15.3	16.3	15.5	15.5	15.1	14	15.3	15.9	15.1	15	15.8	17	18.5	16.5	16.3	16.5	15.7	16.2	15.1	15	13.3	14.5	15.1	14.8	15.5	15.6	15.2	14.8	15.4	15.4	15.9	16.7	16.3	15.9	15.1	16	16.2	16.5	16.2	16.6	16.4	15.7	17	15.4	15.2	15.8	16.4	16.5	16.8	15.9	17.1	17	17.2	16.7	17.2	18	17.5	17.2	18.2	17.2	17.6	18.3	18.1	18.1	18.7	17.1	17.4	17.7	17.7	17.5	19	18.6	19.5	18.9	18.4	18.8	17.5	17.4	19	18.6	19.7	19.8	19.7	20	18	19.4	18.1	17.4	18.2	19.1	18.7	17.9	18.2	17.4	17.8	19.8	19.8	19	19	19	18.8	21	20.9	20.4	19.7	19.6	19.1	19.3	19.4	19.7	20	19.9	20.4	20.3	19.5	20	20.3	20.7
13.7	14.2	15.2	15.9	16.8	14.5	14.7	14.7	15.4	16.6	15.3	14.3	14.2	15	15	15	15.1	15.2	15.8	15	17.3	15.4	17.6	13	13.9	15.5	14.4	13.8	15	15.9	16.3	16.5	16.7	18.8	15.7	16.2	16	15.5	15.7	16.1	16.1	17	15.1	15.1	17	15.6	15.8	15.2	16.4	16.1	15.3	16.3	15.5	15.5	15.1	14	15.3	15.9	15.1	15	15.8	17	18.5	16.5	16.3	16.5	15.7	16.2	15.1	15	13.3	14.5	15.1	14.8	15.5	15.6	15.2	14.8	15.4	15.4	15.9	16.7	16.3	15.9	15.1	16	16.2	16.5	16.2	16.6	16.4	15.7	17	15.4	15.2	15.8	16.4	16.5	16.8	15.9	17.1	17	17.2	16.7	17.2	18	17.5	17.2	18.2	17.2	17.6	18.3	18.1	18.1	18.7	17.1	17.4	17.7	17.7	17.5	19	18.6	19.5	18.9	18.4	18.8	17.5	17.4	19	18.6	19.7	19.8	19.7	20	18	19.4	18.1	17.4	18.2	19.1	18.7	17.9	18.2	17.4	17.8	19.8	19.8	19	19	19	18.8	21	20.9	20.4	19.7	19.6	19.1	19.3	19.4	19.7	20	19.9	20.4	20.3	19.5	20	20.3	20.7
13.4	13.3	13.7	14.7	15.2	14.1	13.4	12.6	13.3	15.6	14.4	14.6	14.7	15.1	14.8	14.7	14.5	14.4	15.3	15.4	15.6	14.9	15.7	12.7	13.5	14.8	13.7	13.7	14	14.9	16.2	14.5	15.2	15.5	14.5	14.8	14.6	14.7	15.3	15.3	14.8	15.1	13.7	13.4	14.8	15	15.4	15.3	15.1	15.4	13.4	14.1	14.6	14.9	15.1	14.5	14.8	15.4	15.3	15	15.4	16.1	15.5	15.2	15.3	14.5	14.9	14.9	14.2	14.1	12.6	11.8	13.5	12.6	14.8	14.2	14.2	14.7	14.8	14.8	15.3	15.9	14.6	15.6	13.1	14.7	15.3	13.4	15.6	15.1	14.2	13.7	14.6	14.8	15.3	15.4	15.8	15.3	15.2	14.6	14.7	15.4	15.9	15.7	16.5	16.6	16.5	16.8	17.9	16.9	16.9	17.1	17.1	17.3	17.1	16.4	16.4	16.1	16.8	16.8	17.2	17.4	16.4	17.3	17.3	16.1	16.7	16.6	17.5	18	18.6	18.5	18.9	18	17.1	16.4	16.9	17	17.7	17.3	16.8	16.7	16.9	16.9	16.8	19.2	18.2	18.4	18.9	18.2	18.1	20	19.4	18.5	19.3	17.6	18.4	17.9	18.9	19.1	19.4	17.8	17.8	17.7	18.8	19.2	19.6	19.1
12.7	13.6	14.7	15.8	16.3	13.9	13.5	14	14.4	15.5	14.9	14	13.8	14.1	14.2	14.2	15.1	13.9	15.8	13.7	15.6	13.6	16.6	12.7	13.3	14.9	13.3	13.3	14.6	15.6	15.7	15.4	15.7	16.6	15.5	15.4	15.5	14.6	15.2	15.4	15.3	16.4	14.8	14.2	16.5	14.7	15.3	14.7	16.1	15.3	14.5	15.4	14.7	15.4	14.4	13.3	14.4	15.1	15.7	14.1	15.1	16.7	17.5	15.9	15.4	16.1	14.3	15.3	14.4	14.6	13.4	13.6	14	14	14.8	15.1	14.7	13.9	14.6	15	15.2	15.7	15.4	15.8	15	15.2	15.8	15.8	15.8	16	15.7	14.8	16.2	14.8	14.4	15.3	15.9	16.1	16.2	15.4	16.9	16.6	16.9	16	17.1	17.6	16.8	16.7	17.9	16.9	17.4	17.7	17.6	17.8	17.7	16.3	17.3	17.3	17.2	16.8	18.1	17.6	18.9	18.6	18.2	18.6	17	17.2	18.5	18.1	19.9	20	19.7	19.2	17.2	18.9	17.7	16.4	17.8	18.6	18	17.8	17.4	16.9	17.5	19.7	18.7	18.7	18.7	18.5	18.3	21.3	20.8	20.4	18.9	19	18.1	18.1	18.7	18.6	19.3	19.3	19.9	20.1	18.7	19.4	19.7	19.9
12.7	13.6	14.7	15.8	16.3	13.9	13.5	14	14.4	15.5	14.9	14	13.8	14.1	14.2	14.2	15.1	13.9	15.8	13.7	15.6	13.6	16.6	12.7	13.3	14.9	13.3	13.3	14.6	15.6	15.7	15.4	15.7	16.6	15.5	15.4	15.5	14.6	15.2	15.4	15.3	16.4	14.8	14.2	16.5	14.7	15.3	14.7	16.1	15.3	14.5	15.4	14.7	15.4	14.4	13.3	14.4	15.1	15.7	14.1	15.1	16.7	17.5	15.9	15.4	16.1	14.3	15.3	14.4	14.6	13.4	13.6	14	14	14.8	15.1	14.7	13.9	14.6	15	15.2	15.7	15.4	15.8	15	15.2	15.8	15.8	15.8	16	15.7	14.8	16.2	14.8	14.4	15.3	15.9	16.1	16.2	15.4	16.9	16.6	16.9	16	17.1	17.6	16.8	16.7	17.9	16.9	17.4	17.7	17.6	17.8	17.7	16.3	17.3	17.3	17.2	16.8	18.1	17.6	18.9	18.6	18.2	18.6	17	17.2	18.5	18.1	19.9	20	19.7	19.2	17.2	18.9	17.7	16.4	17.8	18.6	18	17.8	17.4	16.9	17.5	19.7	18.7	18.7	18.7	18.5	18.3	21.3	20.8	20.4	18.9	19	18.1	18.1	18.7	18.6	19.3	19.3	19.9	20.1	18.7	19.4	19.7	19.9
13.7	14.2	15.2	15.9	16.8	14.5	14.7	14.7	15.4	16.6	15.3	14.3	14.2	15	15	15	15.1	15.2	15.8	15	17.3	15.4	17.6	13	13.9	15.5	14.4	13.8	15	15.9	16.3	16.5	16.7	18.8	15.7	16.2	16	15.5	15.7	16.1	16.1	17	15.1	15.1	17	15.6	15.8	15.2	16.4	16.1	15.3	16.3	15.5	15.5	15.1	14	15.3	15.9	15.1	15	15.8	17	18.5	16.5	16.3	16.5	15.7	16.2	15.1	15	13.3	14.5	15.1	14.8	15.5	15.6	15.2	14.8	15.4	15.4	15.9	16.7	16.3	15.9	15.1	16	16.2	16.5	16.2	16.6	16.4	15.7	17	15.4	15.2	15.8	16.4	16.5	16.8	15.9	17.1	17	17.2	16.7	17.2	18	17.5	17.2	18.2	17.2	17.6	18.3	18.1	18.1	18.7	17.1	17.4	17.7	17.7	17.5	19	18.6	19.5	18.9	18.4	18.8	17.5	17.4	19	18.6	19.7	19.8	19.7	20	18	19.4	18.1	17.4	18.2	19.1	18.7	17.9	18.2	17.4	17.8	19.8	19.8	19	19	19	18.8	21	20.9	20.4	19.7	19.6	19.1	19.3	19.4	19.7	20	19.9	20.4	20.3	19.5	20	20.3	20.7
12.7	13.6	14.7	15.8	16.3	13.9	13.5	14	14.4	15.5	14.9	14	13.8	14.1	14.2	14.2	15.1	13.9	15.8	13.7	15.6	13.6	16.6	12.7	13.3	14.9	13.3	13.3	14.6	15.6	15.7	15.4	15.7	16.6	15.5	15.4	15.5	14.6	15.2	15.4	15.3	16.4	14.8	14.2	16.5	14.7	15.3	14.7	16.1	15.3	14.5	15.4	14.7	15.4	14.4	13.3	14.4	15.1	15.7	14.1	15.1	16.7	17.5	15.9	15.4	16.1	14.3	15.3	14.4	14.6	13.4	13.6	14	14	14.8	15.1	14.7	13.9	14.6	15	15.2	15.7	15.4	15.8	15	15.2	15.8	15.8	15.8	16	15.7	14.8	16.2	14.8	14.4	15.3	15.9	16.1	16.2	15.4	16.9	16.6	16.9	16	17.1	17.6	16.8	16.7	17.9	16.9	17.4	17.7	17.6	17.8	17.7	16.3	17.3	17.3	17.2	16.8	18.1	17.6	18.9	18.6	18.2	18.6	17	17.2	18.5	18.1	19.9	20	19.7	19.2	17.2	18.9	17.7	16.4	17.8	18.6	18	17.8	17.4	16.9	17.5	19.7	18.7	18.7	18.7	18.5	18.3	21.3	20.8	20.4	18.9	19	18.1	18.1	18.7	18.6	19.3	19.3	19.9	20.1	18.7	19.4	19.7	19.9
12.7	13.6	14.7	15.8	16.3	13.9	13.5	14	14.4	15.5	14.9	14	13.8	14.1	14.2	14.2	15.1	13.9	15.8	13.7	15.6	13.6	16.6	12.7	13.3	14.9	13.3	13.3	14.6	15.6	15.7	15.4	15.7	16.6	15.5	15.4	15.5	14.6	15.2	15.4	15.3	16.4	14.8	14.2	16.5	14.7	15.3	14.7	16.1	15.3	14.5	15.4	14.7	15.4	14.4	13.3	14.4	15.1	15.7	14.1	15.1	16.7	17.5	15.9	15.4	16.1	14.3	15.3	14.4	14.6	13.4	13.6	14	14	14.8	15.1	14.7	13.9	14.6	15	15.2	15.7	15.4	15.8	15	15.2	15.8	15.8	15.8	16	15.7	14.8	16.2	14.8	14.4	15.3	15.9	16.1	16.2	15.4	16.9	16.6	16.9	16	17.1	17.6	16.8	16.7	17.9	16.9	17.4	17.7	17.6	17.8	17.7	16.3	17.3	17.3	17.2	16.8	18.1	17.6	18.9	18.6	18.2	18.6	17	17.2	18.5	18.1	19.9	20	19.7	19.2	17.2	18.9	17.7	16.4	17.8	18.6	18	17.8	17.4	16.9	17.5	19.7	18.7	18.7	18.7	18.5	18.3	21.3	20.8	20.4	18.9	19	18.1	18.1	18.7	18.6	19.3	19.3	19.9	20.1	18.7	19.4	19.7	19.9
13.9	13.9	14.4	14.7	15.8	15.3	14.1	12.8	14.6	15.2	15.1	15.4	15.4	15.2	14.9	14.7	14.4	14.1	15.8	16.2	15.9	15.5	17.1	12.7	13.3	13.9	14.5	13.5	13.8	15.7	16.9	16.3	15.7	13.9	14.7	15.8	15.3	15.3	16	15.2	14.1	14.8	14.7	14.1	16	15.7	16.1	15.8	15.3	16.1	13.9	14.6	13.7	15.2	15.7	15.1	15.5	16.4	16.1	15.7	16.2	16.7	16.7	15.3	14.4	15.6	14.2	15.2	13.9	14.6	12.1	12.9	14.5	13.7	14.2	14.2	14.8	15.2	14.4	14	14.8	16	16	16	13.7	14.8	16.1	14.4	16.4	14.8	15.1	13.7	16	15.8	16	16	16.1	15.8	15.9	14.9	15.4	15.9	16.6	15.4	16.3	16.6	16.1	16.1	19.1	16.9	18.3	18.8	17.9	18.7	17.9	17.2	16.7	16.6	17.3	16.9	18.6	18.1	17.5	18.7	18.7	17.4	16.2	17	19.3	18.6	20.9	23.5	19.6	18.5	17.7	17.4	17.6	15.9	18.7	18.6	17.2	17.6	17	17.1	16.9	19.9	18	18.7	18	17.4	17.6	21.1	20.1	19.9	18.3	18.5	17.7	18.3	19.1	19.8	19.8	19.1	19	19.2	18.2	19.8	19.7	19.6
13.7	14.2	15.2	15.9	16.8	14.5	14.7	14.7	15.4	16.6	15.3	14.3	14.2	15	15	15	15.1	15.2	15.8	15	17.3	15.4	17.6	13	13.9	15.5	14.4	13.8	15	15.9	16.3	16.5	16.7	18.8	15.7	16.2	16	15.5	15.7	16.1	16.1	17	15.1	15.1	17	15.6	15.8	15.2	16.4	16.1	15.3	16.3	15.5	15.5	15.1	14	15.3	15.9	15.1	15	15.8	17	18.5	16.5	16.3	16.5	15.7	16.2	15.1	15	13.3	14.5	15.1	14.8	15.5	15.6	15.2	14.8	15.4	15.4	15.9	16.7	16.3	15.9	15.1	16	16.2	16.5	16.2	16.6	16.4	15.7	17	15.4	15.2	15.8	16.4	16.5	16.8	15.9	17.1	17	17.2	16.7	17.2	18	17.5	17.2	18.2	17.2	17.6	18.3	18.1	18.1	18.7	17.1	17.4	17.7	17.7	17.5	19	18.6	19.5	18.9	18.4	18.8	17.5	17.4	19	18.6	19.7	19.8	19.7	20	18	19.4	18.1	17.4	18.2	19.1	18.7	17.9	18.2	17.4	17.8	19.8	19.8	19	19	19	18.8	21	20.9	20.4	19.7	19.6	19.1	19.3	19.4	19.7	20	19.9	20.4	20.3	19.5	20	20.3	20.7
13.7	14.2	15.2	15.9	16.8	14.5	14.7	14.7	15.4	16.6	15.3	14.3	14.2	15	15	15	15.1	15.2	15.8	15	17.3	15.4	17.6	13	13.9	15.5	14.4	13.8	15	15.9	16.3	16.5	16.7	18.8	15.7	16.2	16	15.5	15.7	16.1	16.1	17	15.1	15.1	17	15.6	15.8	15.2	16.4	16.1	15.3	16.3	15.5	15.5	15.1	14	15.3	15.9	15.1	15	15.8	17	18.5	16.5	16.3	16.5	15.7	16.2	15.1	15	13.3	14.5	15.1	14.8	15.5	15.6	15.2	14.8	15.4	15.4	15.9	16.7	16.3	15.9	15.1	16	16.2	16.5	16.2	16.6	16.4	15.7	17	15.4	15.2	15.8	16.4	16.5	16.8	15.9	17.1	17	17.2	16.7	17.2	18	17.5	17.2	18.2	17.2	17.6	18.3	18.1	18.1	18.7	17.1	17.4	17.7	17.7	17.5	19	18.6	19.5	18.9	18.4	18.8	17.5	17.4	19	18.6	19.7	19.8	19.7	20	18	19.4	18.1	17.4	18.2	19.1	18.7	17.9	18.2	17.4	17.8	19.8	19.8	19	19	19	18.8	21	20.9	20.4	19.7	19.6	19.1	19.3	19.4	19.7	20	19.9	20.4	20.3	19.5	20	20.3	20.7
13.9	13.9	14.4	14.7	15.8	15.3	14.1	12.8	14.6	15.2	15.1	15.4	15.4	15.2	14.9	14.7	14.4	14.1	15.8	16.2	15.9	15.5	17.1	12.7	13.3	13.9	14.5	13.5	13.8	15.7	16.9	16.3	15.7	13.9	14.7	15.8	15.3	15.3	16	15.2	14.1	14.8	14.7	14.1	16	15.7	16.1	15.8	15.3	16.1	13.9	14.6	13.7	15.2	15.7	15.1	15.5	16.4	16.1	15.7	16.2	16.7	16.7	15.3	14.4	15.6	14.2	15.2	13.9	14.6	12.1	12.9	14.5	13.7	14.2	14.2	14.8	15.2	14.4	14	14.8	16	16	16	13.7	14.8	16.1	14.4	16.4	14.8	15.1	13.7	16	15.8	16	16	16.1	15.8	15.9	14.9	15.4	15.9	16.6	15.4	16.3	16.6	16.1	16.1	19.1	16.9	18.3	18.8	17.9	18.7	17.9	17.2	16.7	16.6	17.3	16.9	18.6	18.1	17.5	18.7	18.7	17.4	16.2	17	19.3	18.6	20.9	23.5	19.6	18.5	17.7	17.4	17.6	15.9	18.7	18.6	17.2	17.6	17	17.1	16.9	19.9	18	18.7	18	17.4	17.6	21.1	20.1	19.9	18.3	18.5	17.7	18.3	19.1	19.8	19.8	19.1	19	19.2	18.2	19.8	19.7	19.6
13.9	13.9	14.4	14.7	15.8	15.3	14.1	12.8	14.6	15.2	15.1	15.4	15.4	15.2	14.9	14.7	14.4	14.1	15.8	16.2	15.9	15.5	17.1	12.7	13.3	13.9	14.5	13.5	13.8	15.7	16.9	16.3	15.7	13.9	14.7	15.8	15.3	15.3	16	15.2	14.1	14.8	14.7	14.1	16	15.7	16.1	15.8	15.3	16.1	13.9	14.6	13.7	15.2	15.7	15.1	15.5	16.4	16.1	15.7	16.2	16.7	16.7	15.3	14.4	15.6	14.2	15.2	13.9	14.6	12.1	12.9	14.5	13.7	14.2	14.2	14.8	15.2	14.4	14	14.8	16	16	16	13.7	14.8	16.1	14.4	16.4	14.8	15.1	13.7	16	15.8	16	16	16.1	15.8	15.9	14.9	15.4	15.9	16.6	15.4	16.3	16.6	16.1	16.1	19.1	16.9	18.3	18.8	17.9	18.7	17.9	17.2	16.7	16.6	17.3	16.9	18.6	18.1	17.5	18.7	18.7	17.4	16.2	17	19.3	18.6	20.9	23.5	19.6	18.5	17.7	17.4	17.6	15.9	18.7	18.6	17.2	17.6	17	17.1	16.9	19.9	18	18.7	18	17.4	17.6	21.1	20.1	19.9	18.3	18.5	17.7	18.3	19.1	19.8	19.8	19.1	19	19.2	18.2	19.8	19.7	19.6
12.7	13.6	14.7	15.8	16.3	13.9	13.5	14	14.4	15.5	14.9	14	13.8	14.1	14.2	14.2	15.1	13.9	15.8	13.7	15.6	13.6	16.6	12.7	13.3	14.9	13.3	13.3	14.6	15.6	15.7	15.4	15.7	16.6	15.5	15.4	15.5	14.6	15.2	15.4	15.3	16.4	14.8	14.2	16.5	14.7	15.3	14.7	16.1	15.3	14.5	15.4	14.7	15.4	14.4	13.3	14.4	15.1	15.7	14.1	15.1	16.7	17.5	15.9	15.4	16.1	14.3	15.3	14.4	14.6	13.4	13.6	14	14	14.8	15.1	14.7	13.9	14.6	15	15.2	15.7	15.4	15.8	15	15.2	15.8	15.8	15.8	16	15.7	14.8	16.2	14.8	14.4	15.3	15.9	16.1	16.2	15.4	16.9	16.6	16.9	16	17.1	17.6	16.8	16.7	17.9	16.9	17.4	17.7	17.6	17.8	17.7	16.3	17.3	17.3	17.2	16.8	18.1	17.6	18.9	18.6	18.2	18.6	17	17.2	18.5	18.1	19.9	20	19.7	19.2	17.2	18.9	17.7	16.4	17.8	18.6	18	17.8	17.4	16.9	17.5	19.7	18.7	18.7	18.7	18.5	18.3	21.3	20.8	20.4	18.9	19	18.1	18.1	18.7	18.6	19.3	19.3	19.9	20.1	18.7	19.4	19.7	19.9
12.7	13.6	14.7	15.8	16.3	13.9	13.5	14	14.4	15.5	14.9	14	13.8	14.1	14.2	14.2	15.1	13.9	15.8	13.7	15.6	13.6	16.6	12.7	13.3	14.9	13.3	13.3	14.6	15.6	15.7	15.4	15.7	16.6	15.5	15.4	15.5	14.6	15.2	15.4	15.3	16.4	14.8	14.2	16.5	14.7	15.3	14.7	16.1	15.3	14.5	15.4	14.7	15.4	14.4	13.3	14.4	15.1	15.7	14.1	15.1	16.7	17.5	15.9	15.4	16.1	14.3	15.3	14.4	14.6	13.4	13.6	14	14	14.8	15.1	14.7	13.9	14.6	15	15.2	15.7	15.4	15.8	15	15.2	15.8	15.8	15.8	16	15.7	14.8	16.2	14.8	14.4	15.3	15.9	16.1	16.2	15.4	16.9	16.6	16.9	16	17.1	17.6	16.8	16.7	17.9	16.9	17.4	17.7	17.6	17.8	17.7	16.3	17.3	17.3	17.2	16.8	18.1	17.6	18.9	18.6	18.2	18.6	17	17.2	18.5	18.1	19.9	20	19.7	19.2	17.2	18.9	17.7	16.4	17.8	18.6	18	17.8	17.4	16.9	17.5	19.7	18.7	18.7	18.7	18.5	18.3	21.3	20.8	20.4	18.9	19	18.1	18.1	18.7	18.6	19.3	19.3	19.9	20.1	18.7	19.4	19.7	19.9
12.7	13.6	14.7	15.8	16.3	13.9	13.5	14	14.4	15.5	14.9	14	13.8	14.1	14.2	14.2	15.1	13.9	15.8	13.7	15.6	13.6	16.6	12.7	13.3	14.9	13.3	13.3	14.6	15.6	15.7	15.4	15.7	16.6	15.5	15.4	15.5	14.6	15.2	15.4	15.3	16.4	14.8	14.2	16.5	14.7	15.3	14.7	16.1	15.3	14.5	15.4	14.7	15.4	14.4	13.3	14.4	15.1	15.7	14.1	15.1	16.7	17.5	15.9	15.4	16.1	14.3	15.3	14.4	14.6	13.4	13.6	14	14	14.8	15.1	14.7	13.9	14.6	15	15.2	15.7	15.4	15.8	15	15.2	15.8	15.8	15.8	16	15.7	14.8	16.2	14.8	14.4	15.3	15.9	16.1	16.2	15.4	16.9	16.6	16.9	16	17.1	17.6	16.8	16.7	17.9	16.9	17.4	17.7	17.6	17.8	17.7	16.3	17.3	17.3	17.2	16.8	18.1	17.6	18.9	18.6	18.2	18.6	17	17.2	18.5	18.1	19.9	20	19.7	19.2	17.2	18.9	17.7	16.4	17.8	18.6	18	17.8	17.4	16.9	17.5	19.7	18.7	18.7	18.7	18.5	18.3	21.3	20.8	20.4	18.9	19	18.1	18.1	18.7	18.6	19.3	19.3	19.9	20.1	18.7	19.4	19.7	19.9
14.2	14	15.2	15.3	16.2	14.8	15.2	14	13.9	15.9	14.5	13.8	14.2	14.5	14.6	15.4	15.2	14.7	15.3	14.3	16.3	15	17	12.3	13.3	15.2	14	13.4	14.9	15.5	15.9	16.1	17.3	18	15.6	15.5	15.4	14.8	15.1	15.4	15.3	16.4	14.2	14.1	16.5	15.1	15.5	15.2	16	15.7	14.9	15.9	14.7	15	15.5	14.8	15.6	16.1	15	14.8	15.3	16.6	18.2	16.1	15.9	16.1	15.5	15.5	13.9	15.1	13.8	13.3	13.7	14.4	14.6	15.4	15.1	14.8	15.3	15.1	15.3	16.4	15	15.8	14.2	14.8	15.8	15.5	15.9	15.9	15.3	14.5	16.2	15.5	15.8	15.5	15.8	16.6	16.3	16.4	16.7	16.2	16.4	15.8	16.9	17.1	17	17.1	18.1	17.2	17.3	18.1	17.9	17.8	17.8	16.7	16.9	17.1	16.9	17.3	17.4	18.4	19	18.4	18	18.7	17.2	16.8	19.1	18	19.9	20.1	19.2	19.2	17	18.4	17.2	17.2	17.9	18.5	18.7	17.2	17.1	17.3	17.3	19.2	18.5	19	18.5	19	18.5	21	20.3	19.7	18.7	18.3	18.5	18.3	19	19.6	19.6	19.5	20.1	19.5	19	18.9	19.5	19.9
11.9	12.1	12.9	13.1	13.2	11.9	12.1	11.6	12.3	13.2	12.5	12.1	11	11.3	10.7	11.6	12.8	11.4	11.2	11.1	13.5	11.2	13.5	10.5	11.6	12.4	12.3	11.3	12.1	13.1	14.5	14	15.7	15.1	12	13.1	13.2	12.7	12.4	12.3	13.1	14.6	12.5	12.3	13.3	13	13.5	11.4	13	13	11.4	12.3	11.5	13.4	13	12.5	13.3	12.7	13.1	13.1	12.6	14.7	14.2	13.4	13.6	13.1	12.6	13.1	12.1	12	12	10.9	12	12.1	12.5	12.5	12.1	12	11.6	12.2	13.5	14.4	13.1	14	10.6	12.4	13.9	12.2	14.1	13.2	12.5	12.8	13.5	13.3	13.4	12.7	12.7	13.2	13.5	12	13	13.3	14.1	14.7	15.8	15	15.8	14.1	14.4	14.6	16.2	15.5	15.4	15.1	15.5	14.5	14.2	15	14.1	15.1	14.9	15.6	15.7	16.4	15	15.9	14.5	14.8	16.8	15.6	18.2	18.7	17.3	16.1	15.4	15.7	15	14.9	16.3	15.9	15.2	15.2	15.1	14.3	15.6	17.8	17.4	17.8	17.4	16.2	17.3	17.7	18.7	17	17.2	17	16.6	16.7	16.8	17.8	17.8	17.3	17.1	17	17.4	17.6	17.9	17.6
14.2	14	15.2	15.3	16.2	14.8	15.2	14	13.9	15.9	14.5	13.8	14.2	14.5	14.6	15.4	15.2	14.7	15.3	14.3	16.3	15	17	12.3	13.3	15.2	14	13.4	14.9	15.5	15.9	16.1	17.3	18	15.6	15.5	15.4	14.8	15.1	15.4	15.3	16.4	14.2	14.1	16.5	15.1	15.5	15.2	16	15.7	14.9	15.9	14.7	15	15.5	14.8	15.6	16.1	15	14.8	15.3	16.6	18.2	16.1	15.9	16.1	15.5	15.5	13.9	15.1	13.8	13.3	13.7	14.4	14.6	15.4	15.1	14.8	15.3	15.1	15.3	16.4	15	15.8	14.2	14.8	15.8	15.5	15.9	15.9	15.3	14.5	16.2	15.5	15.8	15.5	15.8	16.6	16.3	16.4	16.7	16.2	16.4	15.8	16.9	17.1	17	17.1	18.1	17.2	17.3	18.1	17.9	17.8	17.8	16.7	16.9	17.1	16.9	17.3	17.4	18.4	19	18.4	18	18.7	17.2	16.8	19.1	18	19.9	20.1	19.2	19.2	17	18.4	17.2	17.2	17.9	18.5	18.7	17.2	17.1	17.3	17.3	19.2	18.5	19	18.5	19	18.5	21	20.3	19.7	18.7	18.3	18.5	18.3	19	19.6	19.6	19.5	20.1	19.5	19	18.9	19.5	19.9
13.7	14.2	15.2	15.9	16.8	14.5	14.7	14.7	15.4	16.6	15.3	14.3	14.2	15	15	15	15.1	15.2	15.8	15	17.3	15.4	17.6	13	13.9	15.5	14.4	13.8	15	15.9	16.3	16.5	16.7	18.8	15.7	16.2	16	15.5	15.7	16.1	16.1	17	15.1	15.1	17	15.6	15.8	15.2	16.4	16.1	15.3	16.3	15.5	15.5	15.1	14	15.3	15.9	15.1	15	15.8	17	18.5	16.5	16.3	16.5	15.7	16.2	15.1	15	13.3	14.5	15.1	14.8	15.5	15.6	15.2	14.8	15.4	15.4	15.9	16.7	16.3	15.9	15.1	16	16.2	16.5	16.2	16.6	16.4	15.7	17	15.4	15.2	15.8	16.4	16.5	16.8	15.9	17.1	17	17.2	16.7	17.2	18	17.5	17.2	18.2	17.2	17.6	18.3	18.1	18.1	18.7	17.1	17.4	17.7	17.7	17.5	19	18.6	19.5	18.9	18.4	18.8	17.5	17.4	19	18.6	19.7	19.8	19.7	20	18	19.4	18.1	17.4	18.2	19.1	18.7	17.9	18.2	17.4	17.8	19.8	19.8	19	19	19	18.8	21	20.9	20.4	19.7	19.6	19.1	19.3	19.4	19.7	20	19.9	20.4	20.3	19.5	20	20.3	20.7
13.7	14.2	15.2	15.9	16.8	14.5	14.7	14.7	15.4	16.6	15.3	14.3	14.2	15	15	15	15.1	15.2	15.8	15	17.3	15.4	17.6	13	13.9	15.5	14.4	13.8	15	15.9	16.3	16.5	16.7	18.8	15.7	16.2	16	15.5	15.7	16.1	16.1	17	15.1	15.1	17	15.6	15.8	15.2	16.4	16.1	15.3	16.3	15.5	15.5	15.1	14	15.3	15.9	15.1	15	15.8	17	18.5	16.5	16.3	16.5	15.7	16.2	15.1	15	13.3	14.5	15.1	14.8	15.5	15.6	15.2	14.8	15.4	15.4	15.9	16.7	16.3	15.9	15.1	16	16.2	16.5	16.2	16.6	16.4	15.7	17	15.4	15.2	15.8	16.4	16.5	16.8	15.9	17.1	17	17.2	16.7	17.2	18	17.5	17.2	18.2	17.2	17.6	18.3	18.1	18.1	18.7	17.1	17.4	17.7	17.7	17.5	19	18.6	19.5	18.9	18.4	18.8	17.5	17.4	19	18.6	19.7	19.8	19.7	20	18	19.4	18.1	17.4	18.2	19.1	18.7	17.9	18.2	17.4	17.8	19.8	19.8	19	19	19	18.8	21	20.9	20.4	19.7	19.6	19.1	19.3	19.4	19.7	20	19.9	20.4	20.3	19.5	20	20.3	20.7
13.7	14.2	15.2	15.9	16.8	14.5	14.7	14.7	15.4	16.6	15.3	14.3	14.2	15	15	15	15.1	15.2	15.8	15	17.3	15.4	17.6	13	13.9	15.5	14.4	13.8	15	15.9	16.3	16.5	16.7	18.8	15.7	16.2	16	15.5	15.7	16.1	16.1	17	15.1	15.1	17	15.6	15.8	15.2	16.4	16.1	15.3	16.3	15.5	15.5	15.1	14	15.3	15.9	15.1	15	15.8	17	18.5	16.5	16.3	16.5	15.7	16.2	15.1	15	13.3	14.5	15.1	14.8	15.5	15.6	15.2	14.8	15.4	15.4	15.9	16.7	16.3	15.9	15.1	16	16.2	16.5	16.2	16.6	16.4	15.7	17	15.4	15.2	15.8	16.4	16.5	16.8	15.9	17.1	17	17.2	16.7	17.2	18	17.5	17.2	18.2	17.2	17.6	18.3	18.1	18.1	18.7	17.1	17.4	17.7	17.7	17.5	19	18.6	19.5	18.9	18.4	18.8	17.5	17.4	19	18.6	19.7	19.8	19.7	20	18	19.4	18.1	17.4	18.2	19.1	18.7	17.9	18.2	17.4	17.8	19.8	19.8	19	19	19	18.8	21	20.9	20.4	19.7	19.6	19.1	19.3	19.4	19.7	20	19.9	20.4	20.3	19.5	20	20.3	20.7
12.7	13.6	14.7	15.8	16.3	13.9	13.5	14	14.4	15.5	14.9	14	13.8	14.1	14.2	14.2	15.1	13.9	15.8	13.7	15.6	13.6	16.6	12.7	13.3	14.9	13.3	13.3	14.6	15.6	15.7	15.4	15.7	16.6	15.5	15.4	15.5	14.6	15.2	15.4	15.3	16.4	14.8	14.2	16.5	14.7	15.3	14.7	16.1	15.3	14.5	15.4	14.7	15.4	14.4	13.3	14.4	15.1	15.7	14.1	15.1	16.7	17.5	15.9	15.4	16.1	14.3	15.3	14.4	14.6	13.4	13.6	14	14	14.8	15.1	14.7	13.9	14.6	15	15.2	15.7	15.4	15.8	15	15.2	15.8	15.8	15.8	16	15.7	14.8	16.2	14.8	14.4	15.3	15.9	16.1	16.2	15.4	16.9	16.6	16.9	16	17.1	17.6	16.8	16.7	17.9	16.9	17.4	17.7	17.6	17.8	17.7	16.3	17.3	17.3	17.2	16.8	18.1	17.6	18.9	18.6	18.2	18.6	17	17.2	18.5	18.1	19.9	20	19.7	19.2	17.2	18.9	17.7	16.4	17.8	18.6	18	17.8	17.4	16.9	17.5	19.7	18.7	18.7	18.7	18.5	18.3	21.3	20.8	20.4	18.9	19	18.1	18.1	18.7	18.6	19.3	19.3	19.9	20.1	18.7	19.4	19.7	19.9
12.7	13.6	14.7	15.8	16.3	13.9	13.5	14	14.4	15.5	14.9	14	13.8	14.1	14.2	14.2	15.1	13.9	15.8	13.7	15.6	13.6	16.6	12.7	13.3	14.9	13.3	13.3	14.6	15.6	15.7	15.4	15.7	16.6	15.5	15.4	15.5	14.6	15.2	15.4	15.3	16.4	14.8	14.2	16.5	14.7	15.3	14.7	16.1	15.3	14.5	15.4	14.7	15.4	14.4	13.3	14.4	15.1	15.7	14.1	15.1	16.7	17.5	15.9	15.4	16.1	14.3	15.3	14.4	14.6	13.4	13.6	14	14	14.8	15.1	14.7	13.9	14.6	15	15.2	15.7	15.4	15.8	15	15.2	15.8	15.8	15.8	16	15.7	14.8	16.2	14.8	14.4	15.3	15.9	16.1	16.2	15.4	16.9	16.6	16.9	16	17.1	17.6	16.8	16.7	17.9	16.9	17.4	17.7	17.6	17.8	17.7	16.3	17.3	17.3	17.2	16.8	18.1	17.6	18.9	18.6	18.2	18.6	17	17.2	18.5	18.1	19.9	20	19.7	19.2	17.2	18.9	17.7	16.4	17.8	18.6	18	17.8	17.4	16.9	17.5	19.7	18.7	18.7	18.7	18.5	18.3	21.3	20.8	20.4	18.9	19	18.1	18.1	18.7	18.6	19.3	19.3	19.9	20.1	18.7	19.4	19.7	19.9
13.7	14.2	15.2	15.9	16.8	14.5	14.7	14.7	15.4	16.6	15.3	14.3	14.2	15	15	15	15.1	15.2	15.8	15	17.3	15.4	17.6	13	13.9	15.5	14.4	13.8	15	15.9	16.3	16.5	16.7	18.8	15.7	16.2	16	15.5	15.7	16.1	16.1	17	15.1	15.1	17	15.6	15.8	15.2	16.4	16.1	15.3	16.3	15.5	15.5	15.1	14	15.3	15.9	15.1	15	15.8	17	18.5	16.5	16.3	16.5	15.7	16.2	15.1	15	13.3	14.5	15.1	14.8	15.5	15.6	15.2	14.8	15.4	15.4	15.9	16.7	16.3	15.9	15.1	16	16.2	16.5	16.2	16.6	16.4	15.7	17	15.4	15.2	15.8	16.4	16.5	16.8	15.9	17.1	17	17.2	16.7	17.2	18	17.5	17.2	18.2	17.2	17.6	18.3	18.1	18.1	18.7	17.1	17.4	17.7	17.7	17.5	19	18.6	19.5	18.9	18.4	18.8	17.5	17.4	19	18.6	19.7	19.8	19.7	20	18	19.4	18.1	17.4	18.2	19.1	18.7	17.9	18.2	17.4	17.8	19.8	19.8	19	19	19	18.8	21	20.9	20.4	19.7	19.6	19.1	19.3	19.4	19.7	20	19.9	20.4	20.3	19.5	20	20.3	20.7
13.7	14.2	15.2	15.9	16.8	14.5	14.7	14.7	15.4	16.6	15.3	14.3	14.2	15	15	15	15.1	15.2	15.8	15	17.3	15.4	17.6	13	13.9	15.5	14.4	13.8	15	15.9	16.3	16.5	16.7	18.8	15.7	16.2	16	15.5	15.7	16.1	16.1	17	15.1	15.1	17	15.6	15.8	15.2	16.4	16.1	15.3	16.3	15.5	15.5	15.1	14	15.3	15.9	15.1	15	15.8	17	18.5	16.5	16.3	16.5	15.7	16.2	15.1	15	13.3	14.5	15.1	14.8	15.5	15.6	15.2	14.8	15.4	15.4	15.9	16.7	16.3	15.9	15.1	16	16.2	16.5	16.2	16.6	16.4	15.7	17	15.4	15.2	15.8	16.4	16.5	16.8	15.9	17.1	17	17.2	16.7	17.2	18	17.5	17.2	18.2	17.2	17.6	18.3	18.1	18.1	18.7	17.1	17.4	17.7	17.7	17.5	19	18.6	19.5	18.9	18.4	18.8	17.5	17.4	19	18.6	19.7	19.8	19.7	20	18	19.4	18.1	17.4	18.2	19.1	18.7	17.9	18.2	17.4	17.8	19.8	19.8	19	19	19	18.8	21	20.9	20.4	19.7	19.6	19.1	19.3	19.4	19.7	20	19.9	20.4	20.3	19.5	20	20.3	20.7
12.7	13.6	14.7	15.8	16.3	13.9	13.5	14	14.4	15.5	14.9	14	13.8	14.1	14.2	14.2	15.1	13.9	15.8	13.7	15.6	13.6	16.6	12.7	13.3	14.9	13.3	13.3	14.6	15.6	15.7	15.4	15.7	16.6	15.5	15.4	15.5	14.6	15.2	15.4	15.3	16.4	14.8	14.2	16.5	14.7	15.3	14.7	16.1	15.3	14.5	15.4	14.7	15.4	14.4	13.3	14.4	15.1	15.7	14.1	15.1	16.7	17.5	15.9	15.4	16.1	14.3	15.3	14.4	14.6	13.4	13.6	14	14	14.8	15.1	14.7	13.9	14.6	15	15.2	15.7	15.4	15.8	15	15.2	15.8	15.8	15.8	16	15.7	14.8	16.2	14.8	14.4	15.3	15.9	16.1	16.2	15.4	16.9	16.6	16.9	16	17.1	17.6	16.8	16.7	17.9	16.9	17.4	17.7	17.6	17.8	17.7	16.3	17.3	17.3	17.2	16.8	18.1	17.6	18.9	18.6	18.2	18.6	17	17.2	18.5	18.1	19.9	20	19.7	19.2	17.2	18.9	17.7	16.4	17.8	18.6	18	17.8	17.4	16.9	17.5	19.7	18.7	18.7	18.7	18.5	18.3	21.3	20.8	20.4	18.9	19	18.1	18.1	18.7	18.6	19.3	19.3	19.9	20.1	18.7	19.4	19.7	19.9
12.7	13.6	14.7	15.8	16.3	13.9	13.5	14	14.4	15.5	14.9	14	13.8	14.1	14.2	14.2	15.1	13.9	15.8	13.7	15.6	13.6	16.6	12.7	13.3	14.9	13.3	13.3	14.6	15.6	15.7	15.4	15.7	16.6	15.5	15.4	15.5	14.6	15.2	15.4	15.3	16.4	14.8	14.2	16.5	14.7	15.3	14.7	16.1	15.3	14.5	15.4	14.7	15.4	14.4	13.3	14.4	15.1	15.7	14.1	15.1	16.7	17.5	15.9	15.4	16.1	14.3	15.3	14.4	14.6	13.4	13.6	14	14	14.8	15.1	14.7	13.9	14.6	15	15.2	15.7	15.4	15.8	15	15.2	15.8	15.8	15.8	16	15.7	14.8	16.2	14.8	14.4	15.3	15.9	16.1	16.2	15.4	16.9	16.6	16.9	16	17.1	17.6	16.8	16.7	17.9	16.9	17.4	17.7	17.6	17.8	17.7	16.3	17.3	17.3	17.2	16.8	18.1	17.6	18.9	18.6	18.2	18.6	17	17.2	18.5	18.1	19.9	20	19.7	19.2	17.2	18.9	17.7	16.4	17.8	18.6	18	17.8	17.4	16.9	17.5	19.7	18.7	18.7	18.7	18.5	18.3	21.3	20.8	20.4	18.9	19	18.1	18.1	18.7	18.6	19.3	19.3	19.9	20.1	18.7	19.4	19.7	19.9
13.7	14.2	15.2	15.9	16.8	14.5	14.7	14.7	15.4	16.6	15.3	14.3	14.2	15	15	15	15.1	15.2	15.8	15	17.3	15.4	17.6	13	13.9	15.5	14.4	13.8	15	15.9	16.3	16.5	16.7	18.8	15.7	16.2	16	15.5	15.7	16.1	16.1	17	15.1	15.1	17	15.6	15.8	15.2	16.4	16.1	15.3	16.3	15.5	15.5	15.1	14	15.3	15.9	15.1	15	15.8	17	18.5	16.5	16.3	16.5	15.7	16.2	15.1	15	13.3	14.5	15.1	14.8	15.5	15.6	15.2	14.8	15.4	15.4	15.9	16.7	16.3	15.9	15.1	16	16.2	16.5	16.2	16.6	16.4	15.7	17	15.4	15.2	15.8	16.4	16.5	16.8	15.9	17.1	17	17.2	16.7	17.2	18	17.5	17.2	18.2	17.2	17.6	18.3	18.1	18.1	18.7	17.1	17.4	17.7	17.7	17.5	19	18.6	19.5	18.9	18.4	18.8	17.5	17.4	19	18.6	19.7	19.8	19.7	20	18	19.4	18.1	17.4	18.2	19.1	18.7	17.9	18.2	17.4	17.8	19.8	19.8	19	19	19	18.8	21	20.9	20.4	19.7	19.6	19.1	19.3	19.4	19.7	20	19.9	20.4	20.3	19.5	20	20.3	20.7
12.7	13.6	14.7	15.8	16.3	13.9	13.5	14	14.4	15.5	14.9	14	13.8	14.1	14.2	14.2	15.1	13.9	15.8	13.7	15.6	13.6	16.6	12.7	13.3	14.9	13.3	13.3	14.6	15.6	15.7	15.4	15.7	16.6	15.5	15.4	15.5	14.6	15.2	15.4	15.3	16.4	14.8	14.2	16.5	14.7	15.3	14.7	16.1	15.3	14.5	15.4	14.7	15.4	14.4	13.3	14.4	15.1	15.7	14.1	15.1	16.7	17.5	15.9	15.4	16.1	14.3	15.3	14.4	14.6	13.4	13.6	14	14	14.8	15.1	14.7	13.9	14.6	15	15.2	15.7	15.4	15.8	15	15.2	15.8	15.8	15.8	16	15.7	14.8	16.2	14.8	14.4	15.3	15.9	16.1	16.2	15.4	16.9	16.6	16.9	16	17.1	17.6	16.8	16.7	17.9	16.9	17.4	17.7	17.6	17.8	17.7	16.3	17.3	17.3	17.2	16.8	18.1	17.6	18.9	18.6	18.2	18.6	17	17.2	18.5	18.1	19.9	20	19.7	19.2	17.2	18.9	17.7	16.4	17.8	18.6	18	17.8	17.4	16.9	17.5	19.7	18.7	18.7	18.7	18.5	18.3	21.3	20.8	20.4	18.9	19	18.1	18.1	18.7	18.6	19.3	19.3	19.9	20.1	18.7	19.4	19.7	19.9
12.7	13.6	14.7	15.8	16.3	13.9	13.5	14	14.4	15.5	14.9	14	13.8	14.1	14.2	14.2	15.1	13.9	15.8	13.7	15.6	13.6	16.6	12.7	13.3	14.9	13.3	13.3	14.6	15.6	15.7	15.4	15.7	16.6	15.5	15.4	15.5	14.6	15.2	15.4	15.3	16.4	14.8	14.2	16.5	14.7	15.3	14.7	16.1	15.3	14.5	15.4	14.7	15.4	14.4	13.3	14.4	15.1	15.7	14.1	15.1	16.7	17.5	15.9	15.4	16.1	14.3	15.3	14.4	14.6	13.4	13.6	14	14	14.8	15.1	14.7	13.9	14.6	15	15.2	15.7	15.4	15.8	15	15.2	15.8	15.8	15.8	16	15.7	14.8	16.2	14.8	14.4	15.3	15.9	16.1	16.2	15.4	16.9	16.6	16.9	16	17.1	17.6	16.8	16.7	17.9	16.9	17.4	17.7	17.6	17.8	17.7	16.3	17.3	17.3	17.2	16.8	18.1	17.6	18.9	18.6	18.2	18.6	17	17.2	18.5	18.1	19.9	20	19.7	19.2	17.2	18.9	17.7	16.4	17.8	18.6	18	17.8	17.4	16.9	17.5	19.7	18.7	18.7	18.7	18.5	18.3	21.3	20.8	20.4	18.9	19	18.1	18.1	18.7	18.6	19.3	19.3	19.9	20.1	18.7	19.4	19.7	19.9
12.7	13.6	14.7	15.8	16.3	13.9	13.5	14	14.4	15.5	14.9	14	13.8	14.1	14.2	14.2	15.1	13.9	15.8	13.7	15.6	13.6	16.6	12.7	13.3	14.9	13.3	13.3	14.6	15.6	15.7	15.4	15.7	16.6	15.5	15.4	15.5	14.6	15.2	15.4	15.3	16.4	14.8	14.2	16.5	14.7	15.3	14.7	16.1	15.3	14.5	15.4	14.7	15.4	14.4	13.3	14.4	15.1	15.7	14.1	15.1	16.7	17.5	15.9	15.4	16.1	14.3	15.3	14.4	14.6	13.4	13.6	14	14	14.8	15.1	14.7	13.9	14.6	15	15.2	15.7	15.4	15.8	15	15.2	15.8	15.8	15.8	16	15.7	14.8	16.2	14.8	14.4	15.3	15.9	16.1	16.2	15.4	16.9	16.6	16.9	16	17.1	17.6	16.8	16.7	17.9	16.9	17.4	17.7	17.6	17.8	17.7	16.3	17.3	17.3	17.2	16.8	18.1	17.6	18.9	18.6	18.2	18.6	17	17.2	18.5	18.1	19.9	20	19.7	19.2	17.2	18.9	17.7	16.4	17.8	18.6	18	17.8	17.4	16.9	17.5	19.7	18.7	18.7	18.7	18.5	18.3	21.3	20.8	20.4	18.9	19	18.1	18.1	18.7	18.6	19.3	19.3	19.9	20.1	18.7	19.4	19.7	19.9
12.7	13.6	14.7	15.8	16.3	13.9	13.5	14	14.4	15.5	14.9	14	13.8	14.1	14.2	14.2	15.1	13.9	15.8	13.7	15.6	13.6	16.6	12.7	13.3	14.9	13.3	13.3	14.6	15.6	15.7	15.4	15.7	16.6	15.5	15.4	15.5	14.6	15.2	15.4	15.3	16.4	14.8	14.2	16.5	14.7	15.3	14.7	16.1	15.3	14.5	15.4	14.7	15.4	14.4	13.3	14.4	15.1	15.7	14.1	15.1	16.7	17.5	15.9	15.4	16.1	14.3	15.3	14.4	14.6	13.4	13.6	14	14	14.8	15.1	14.7	13.9	14.6	15	15.2	15.7	15.4	15.8	15	15.2	15.8	15.8	15.8	16	15.7	14.8	16.2	14.8	14.4	15.3	15.9	16.1	16.2	15.4	16.9	16.6	16.9	16	17.1	17.6	16.8	16.7	17.9	16.9	17.4	17.7	17.6	17.8	17.7	16.3	17.3	17.3	17.2	16.8	18.1	17.6	18.9	18.6	18.2	18.6	17	17.2	18.5	18.1	19.9	20	19.7	19.2	17.2	18.9	17.7	16.4	17.8	18.6	18	17.8	17.4	16.9	17.5	19.7	18.7	18.7	18.7	18.5	18.3	21.3	20.8	20.4	18.9	19	18.1	18.1	18.7	18.6	19.3	19.3	19.9	20.1	18.7	19.4	19.7	19.9
12.7	13.6	14.7	15.8	16.3	13.9	13.5	14	14.4	15.5	14.9	14	13.8	14.1	14.2	14.2	15.1	13.9	15.8	13.7	15.6	13.6	16.6	12.7	13.3	14.9	13.3	13.3	14.6	15.6	15.7	15.4	15.7	16.6	15.5	15.4	15.5	14.6	15.2	15.4	15.3	16.4	14.8	14.2	16.5	14.7	15.3	14.7	16.1	15.3	14.5	15.4	14.7	15.4	14.4	13.3	14.4	15.1	15.7	14.1	15.1	16.7	17.5	15.9	15.4	16.1	14.3	15.3	14.4	14.6	13.4	13.6	14	14	14.8	15.1	14.7	13.9	14.6	15	15.2	15.7	15.4	15.8	15	15.2	15.8	15.8	15.8	16	15.7	14.8	16.2	14.8	14.4	15.3	15.9	16.1	16.2	15.4	16.9	16.6	16.9	16	17.1	17.6	16.8	16.7	17.9	16.9	17.4	17.7	17.6	17.8	17.7	16.3	17.3	17.3	17.2	16.8	18.1	17.6	18.9	18.6	18.2	18.6	17	17.2	18.5	18.1	19.9	20	19.7	19.2	17.2	18.9	17.7	16.4	17.8	18.6	18	17.8	17.4	16.9	17.5	19.7	18.7	18.7	18.7	18.5	18.3	21.3	20.8	20.4	18.9	19	18.1	18.1	18.7	18.6	19.3	19.3	19.9	20.1	18.7	19.4	19.7	19.9
12.7	13.6	14.7	15.8	16.3	13.9	13.5	14	14.4	15.5	14.9	14	13.8	14.1	14.2	14.2	15.1	13.9	15.8	13.7	15.6	13.6	16.6	12.7	13.3	14.9	13.3	13.3	14.6	15.6	15.7	15.4	15.7	16.6	15.5	15.4	15.5	14.6	15.2	15.4	15.3	16.4	14.8	14.2	16.5	14.7	15.3	14.7	16.1	15.3	14.5	15.4	14.7	15.4	14.4	13.3	14.4	15.1	15.7	14.1	15.1	16.7	17.5	15.9	15.4	16.1	14.3	15.3	14.4	14.6	13.4	13.6	14	14	14.8	15.1	14.7	13.9	14.6	15	15.2	15.7	15.4	15.8	15	15.2	15.8	15.8	15.8	16	15.7	14.8	16.2	14.8	14.4	15.3	15.9	16.1	16.2	15.4	16.9	16.6	16.9	16	17.1	17.6	16.8	16.7	17.9	16.9	17.4	17.7	17.6	17.8	17.7	16.3	17.3	17.3	17.2	16.8	18.1	17.6	18.9	18.6	18.2	18.6	17	17.2	18.5	18.1	19.9	20	19.7	19.2	17.2	18.9	17.7	16.4	17.8	18.6	18	17.8	17.4	16.9	17.5	19.7	18.7	18.7	18.7	18.5	18.3	21.3	20.8	20.4	18.9	19	18.1	18.1	18.7	18.6	19.3	19.3	19.9	20.1	18.7	19.4	19.7	19.9
13.7	14.2	15.2	15.9	16.8	14.5	14.7	14.7	15.4	16.6	15.3	14.3	14.2	15	15	15	15.1	15.2	15.8	15	17.3	15.4	17.6	13	13.9	15.5	14.4	13.8	15	15.9	16.3	16.5	16.7	18.8	15.7	16.2	16	15.5	15.7	16.1	16.1	17	15.1	15.1	17	15.6	15.8	15.2	16.4	16.1	15.3	16.3	15.5	15.5	15.1	14	15.3	15.9	15.1	15	15.8	17	18.5	16.5	16.3	16.5	15.7	16.2	15.1	15	13.3	14.5	15.1	14.8	15.5	15.6	15.2	14.8	15.4	15.4	15.9	16.7	16.3	15.9	15.1	16	16.2	16.5	16.2	16.6	16.4	15.7	17	15.4	15.2	15.8	16.4	16.5	16.8	15.9	17.1	17	17.2	16.7	17.2	18	17.5	17.2	18.2	17.2	17.6	18.3	18.1	18.1	18.7	17.1	17.4	17.7	17.7	17.5	19	18.6	19.5	18.9	18.4	18.8	17.5	17.4	19	18.6	19.7	19.8	19.7	20	18	19.4	18.1	17.4	18.2	19.1	18.7	17.9	18.2	17.4	17.8	19.8	19.8	19	19	19	18.8	21	20.9	20.4	19.7	19.6	19.1	19.3	19.4	19.7	20	19.9	20.4	20.3	19.5	20	20.3	20.7
11.9	12.1	12.9	13.1	13.2	11.9	12.1	11.6	12.3	13.2	12.5	12.1	11	11.3	10.7	11.6	12.8	11.4	11.2	11.1	13.5	11.2	13.5	10.5	11.6	12.4	12.3	11.3	12.1	13.1	14.5	14	15.7	15.1	12	13.1	13.2	12.7	12.4	12.3	13.1	14.6	12.5	12.3	13.3	13	13.5	11.4	13	13	11.4	12.3	11.5	13.4	13	12.5	13.3	12.7	13.1	13.1	12.6	14.7	14.2	13.4	13.6	13.1	12.6	13.1	12.1	12	12	10.9	12	12.1	12.5	12.5	12.1	12	11.6	12.2	13.5	14.4	13.1	14	10.6	12.4	13.9	12.2	14.1	13.2	12.5	12.8	13.5	13.3	13.4	12.7	12.7	13.2	13.5	12	13	13.3	14.1	14.7	15.8	15	15.8	14.1	14.4	14.6	16.2	15.5	15.4	15.1	15.5	14.5	14.2	15	14.1	15.1	14.9	15.6	15.7	16.4	15	15.9	14.5	14.8	16.8	15.6	18.2	18.7	17.3	16.1	15.4	15.7	15	14.9	16.3	15.9	15.2	15.2	15.1	14.3	15.6	17.8	17.4	17.8	17.4	16.2	17.3	17.7	18.7	17	17.2	17	16.6	16.7	16.8	17.8	17.8	17.3	17.1	17	17.4	17.6	17.9	17.6
12.7	13.6	14.7	15.8	16.3	13.9	13.5	14	14.4	15.5	14.9	14	13.8	14.1	14.2	14.2	15.1	13.9	15.8	13.7	15.6	13.6	16.6	12.7	13.3	14.9	13.3	13.3	14.6	15.6	15.7	15.4	15.7	16.6	15.5	15.4	15.5	14.6	15.2	15.4	15.3	16.4	14.8	14.2	16.5	14.7	15.3	14.7	16.1	15.3	14.5	15.4	14.7	15.4	14.4	13.3	14.4	15.1	15.7	14.1	15.1	16.7	17.5	15.9	15.4	16.1	14.3	15.3	14.4	14.6	13.4	13.6	14	14	14.8	15.1	14.7	13.9	14.6	15	15.2	15.7	15.4	15.8	15	15.2	15.8	15.8	15.8	16	15.7	14.8	16.2	14.8	14.4	15.3	15.9	16.1	16.2	15.4	16.9	16.6	16.9	16	17.1	17.6	16.8	16.7	17.9	16.9	17.4	17.7	17.6	17.8	17.7	16.3	17.3	17.3	17.2	16.8	18.1	17.6	18.9	18.6	18.2	18.6	17	17.2	18.5	18.1	19.9	20	19.7	19.2	17.2	18.9	17.7	16.4	17.8	18.6	18	17.8	17.4	16.9	17.5	19.7	18.7	18.7	18.7	18.5	18.3	21.3	20.8	20.4	18.9	19	18.1	18.1	18.7	18.6	19.3	19.3	19.9	20.1	18.7	19.4	19.7	19.9
13.7	14.2	15.2	15.9	16.8	14.5	14.7	14.7	15.4	16.6	15.3	14.3	14.2	15	15	15	15.1	15.2	15.8	15	17.3	15.4	17.6	13	13.9	15.5	14.4	13.8	15	15.9	16.3	16.5	16.7	18.8	15.7	16.2	16	15.5	15.7	16.1	16.1	17	15.1	15.1	17	15.6	15.8	15.2	16.4	16.1	15.3	16.3	15.5	15.5	15.1	14	15.3	15.9	15.1	15	15.8	17	18.5	16.5	16.3	16.5	15.7	16.2	15.1	15	13.3	14.5	15.1	14.8	15.5	15.6	15.2	14.8	15.4	15.4	15.9	16.7	16.3	15.9	15.1	16	16.2	16.5	16.2	16.6	16.4	15.7	17	15.4	15.2	15.8	16.4	16.5	16.8	15.9	17.1	17	17.2	16.7	17.2	18	17.5	17.2	18.2	17.2	17.6	18.3	18.1	18.1	18.7	17.1	17.4	17.7	17.7	17.5	19	18.6	19.5	18.9	18.4	18.8	17.5	17.4	19	18.6	19.7	19.8	19.7	20	18	19.4	18.1	17.4	18.2	19.1	18.7	17.9	18.2	17.4	17.8	19.8	19.8	19	19	19	18.8	21	20.9	20.4	19.7	19.6	19.1	19.3	19.4	19.7	20	19.9	20.4	20.3	19.5	20	20.3	20.7
12.7	13.6	14.7	15.8	16.3	13.9	13.5	14	14.4	15.5	14.9	14	13.8	14.1	14.2	14.2	15.1	13.9	15.8	13.7	15.6	13.6	16.6	12.7	13.3	14.9	13.3	13.3	14.6	15.6	15.7	15.4	15.7	16.6	15.5	15.4	15.5	14.6	15.2	15.4	15.3	16.4	14.8	14.2	16.5	14.7	15.3	14.7	16.1	15.3	14.5	15.4	14.7	15.4	14.4	13.3	14.4	15.1	15.7	14.1	15.1	16.7	17.5	15.9	15.4	16.1	14.3	15.3	14.4	14.6	13.4	13.6	14	14	14.8	15.1	14.7	13.9	14.6	15	15.2	15.7	15.4	15.8	15	15.2	15.8	15.8	15.8	16	15.7	14.8	16.2	14.8	14.4	15.3	15.9	16.1	16.2	15.4	16.9	16.6	16.9	16	17.1	17.6	16.8	16.7	17.9	16.9	17.4	17.7	17.6	17.8	17.7	16.3	17.3	17.3	17.2	16.8	18.1	17.6	18.9	18.6	18.2	18.6	17	17.2	18.5	18.1	19.9	20	19.7	19.2	17.2	18.9	17.7	16.4	17.8	18.6	18	17.8	17.4	16.9	17.5	19.7	18.7	18.7	18.7	18.5	18.3	21.3	20.8	20.4	18.9	19	18.1	18.1	18.7	18.6	19.3	19.3	19.9	20.1	18.7	19.4	19.7	19.9
12.7	13.6	14.7	15.8	16.3	13.9	13.5	14	14.4	15.5	14.9	14	13.8	14.1	14.2	14.2	15.1	13.9	15.8	13.7	15.6	13.6	16.6	12.7	13.3	14.9	13.3	13.3	14.6	15.6	15.7	15.4	15.7	16.6	15.5	15.4	15.5	14.6	15.2	15.4	15.3	16.4	14.8	14.2	16.5	14.7	15.3	14.7	16.1	15.3	14.5	15.4	14.7	15.4	14.4	13.3	14.4	15.1	15.7	14.1	15.1	16.7	17.5	15.9	15.4	16.1	14.3	15.3	14.4	14.6	13.4	13.6	14	14	14.8	15.1	14.7	13.9	14.6	15	15.2	15.7	15.4	15.8	15	15.2	15.8	15.8	15.8	16	15.7	14.8	16.2	14.8	14.4	15.3	15.9	16.1	16.2	15.4	16.9	16.6	16.9	16	17.1	17.6	16.8	16.7	17.9	16.9	17.4	17.7	17.6	17.8	17.7	16.3	17.3	17.3	17.2	16.8	18.1	17.6	18.9	18.6	18.2	18.6	17	17.2	18.5	18.1	19.9	20	19.7	19.2	17.2	18.9	17.7	16.4	17.8	18.6	18	17.8	17.4	16.9	17.5	19.7	18.7	18.7	18.7	18.5	18.3	21.3	20.8	20.4	18.9	19	18.1	18.1	18.7	18.6	19.3	19.3	19.9	20.1	18.7	19.4	19.7	19.9
13.7	14.2	15.2	15.9	16.8	14.5	14.7	14.7	15.4	16.6	15.3	14.3	14.2	15	15	15	15.1	15.2	15.8	15	17.3	15.4	17.6	13	13.9	15.5	14.4	13.8	15	15.9	16.3	16.5	16.7	18.8	15.7	16.2	16	15.5	15.7	16.1	16.1	17	15.1	15.1	17	15.6	15.8	15.2	16.4	16.1	15.3	16.3	15.5	15.5	15.1	14	15.3	15.9	15.1	15	15.8	17	18.5	16.5	16.3	16.5	15.7	16.2	15.1	15	13.3	14.5	15.1	14.8	15.5	15.6	15.2	14.8	15.4	15.4	15.9	16.7	16.3	15.9	15.1	16	16.2	16.5	16.2	16.6	16.4	15.7	17	15.4	15.2	15.8	16.4	16.5	16.8	15.9	17.1	17	17.2	16.7	17.2	18	17.5	17.2	18.2	17.2	17.6	18.3	18.1	18.1	18.7	17.1	17.4	17.7	17.7	17.5	19	18.6	19.5	18.9	18.4	18.8	17.5	17.4	19	18.6	19.7	19.8	19.7	20	18	19.4	18.1	17.4	18.2	19.1	18.7	17.9	18.2	17.4	17.8	19.8	19.8	19	19	19	18.8	21	20.9	20.4	19.7	19.6	19.1	19.3	19.4	19.7	20	19.9	20.4	20.3	19.5	20	20.3	20.7
11.9	12.1	12.9	13.1	13.2	11.9	12.1	11.6	12.3	13.2	12.5	12.1	11	11.3	10.7	11.6	12.8	11.4	11.2	11.1	13.5	11.2	13.5	10.5	11.6	12.4	12.3	11.3	12.1	13.1	14.5	14	15.7	15.1	12	13.1	13.2	12.7	12.4	12.3	13.1	14.6	12.5	12.3	13.3	13	13.5	11.4	13	13	11.4	12.3	11.5	13.4	13	12.5	13.3	12.7	13.1	13.1	12.6	14.7	14.2	13.4	13.6	13.1	12.6	13.1	12.1	12	12	10.9	12	12.1	12.5	12.5	12.1	12	11.6	12.2	13.5	14.4	13.1	14	10.6	12.4	13.9	12.2	14.1	13.2	12.5	12.8	13.5	13.3	13.4	12.7	12.7	13.2	13.5	12	13	13.3	14.1	14.7	15.8	15	15.8	14.1	14.4	14.6	16.2	15.5	15.4	15.1	15.5	14.5	14.2	15	14.1	15.1	14.9	15.6	15.7	16.4	15	15.9	14.5	14.8	16.8	15.6	18.2	18.7	17.3	16.1	15.4	15.7	15	14.9	16.3	15.9	15.2	15.2	15.1	14.3	15.6	17.8	17.4	17.8	17.4	16.2	17.3	17.7	18.7	17	17.2	17	16.6	16.7	16.8	17.8	17.8	17.3	17.1	17	17.4	17.6	17.9	17.6
11.9	12.1	12.9	13.1	13.2	11.9	12.1	11.6	12.3	13.2	12.5	12.1	11	11.3	10.7	11.6	12.8	11.4	11.2	11.1	13.5	11.2	13.5	10.5	11.6	12.4	12.3	11.3	12.1	13.1	14.5	14	15.7	15.1	12	13.1	13.2	12.7	12.4	12.3	13.1	14.6	12.5	12.3	13.3	13	13.5	11.4	13	13	11.4	12.3	11.5	13.4	13	12.5	13.3	12.7	13.1	13.1	12.6	14.7	14.2	13.4	13.6	13.1	12.6	13.1	12.1	12	12	10.9	12	12.1	12.5	12.5	12.1	12	11.6	12.2	13.5	14.4	13.1	14	10.6	12.4	13.9	12.2	14.1	13.2	12.5	12.8	13.5	13.3	13.4	12.7	12.7	13.2	13.5	12	13	13.3	14.1	14.7	15.8	15	15.8	14.1	14.4	14.6	16.2	15.5	15.4	15.1	15.5	14.5	14.2	15	14.1	15.1	14.9	15.6	15.7	16.4	15	15.9	14.5	14.8	16.8	15.6	18.2	18.7	17.3	16.1	15.4	15.7	15	14.9	16.3	15.9	15.2	15.2	15.1	14.3	15.6	17.8	17.4	17.8	17.4	16.2	17.3	17.7	18.7	17	17.2	17	16.6	16.7	16.8	17.8	17.8	17.3	17.1	17	17.4	17.6	17.9	17.6
11.9	12.1	12.9	13.1	13.2	11.9	12.1	11.6	12.3	13.2	12.5	12.1	11	11.3	10.7	11.6	12.8	11.4	11.2	11.1	13.5	11.2	13.5	10.5	11.6	12.4	12.3	11.3	12.1	13.1	14.5	14	15.7	15.1	12	13.1	13.2	12.7	12.4	12.3	13.1	14.6	12.5	12.3	13.3	13	13.5	11.4	13	13	11.4	12.3	11.5	13.4	13	12.5	13.3	12.7	13.1	13.1	12.6	14.7	14.2	13.4	13.6	13.1	12.6	13.1	12.1	12	12	10.9	12	12.1	12.5	12.5	12.1	12	11.6	12.2	13.5	14.4	13.1	14	10.6	12.4	13.9	12.2	14.1	13.2	12.5	12.8	13.5	13.3	13.4	12.7	12.7	13.2	13.5	12	13	13.3	14.1	14.7	15.8	15	15.8	14.1	14.4	14.6	16.2	15.5	15.4	15.1	15.5	14.5	14.2	15	14.1	15.1	14.9	15.6	15.7	16.4	15	15.9	14.5	14.8	16.8	15.6	18.2	18.7	17.3	16.1	15.4	15.7	15	14.9	16.3	15.9	15.2	15.2	15.1	14.3	15.6	17.8	17.4	17.8	17.4	16.2	17.3	17.7	18.7	17	17.2	17	16.6	16.7	16.8	17.8	17.8	17.3	17.1	17	17.4	17.6	17.9	17.6
11.9	12.1	12.9	13.1	13.2	11.9	12.1	11.6	12.3	13.2	12.5	12.1	11	11.3	10.7	11.6	12.8	11.4	11.2	11.1	13.5	11.2	13.5	10.5	11.6	12.4	12.3	11.3	12.1	13.1	14.5	14	15.7	15.1	12	13.1	13.2	12.7	12.4	12.3	13.1	14.6	12.5	12.3	13.3	13	13.5	11.4	13	13	11.4	12.3	11.5	13.4	13	12.5	13.3	12.7	13.1	13.1	12.6	14.7	14.2	13.4	13.6	13.1	12.6	13.1	12.1	12	12	10.9	12	12.1	12.5	12.5	12.1	12	11.6	12.2	13.5	14.4	13.1	14	10.6	12.4	13.9	12.2	14.1	13.2	12.5	12.8	13.5	13.3	13.4	12.7	12.7	13.2	13.5	12	13	13.3	14.1	14.7	15.8	15	15.8	14.1	14.4	14.6	16.2	15.5	15.4	15.1	15.5	14.5	14.2	15	14.1	15.1	14.9	15.6	15.7	16.4	15	15.9	14.5	14.8	16.8	15.6	18.2	18.7	17.3	16.1	15.4	15.7	15	14.9	16.3	15.9	15.2	15.2	15.1	14.3	15.6	17.8	17.4	17.8	17.4	16.2	17.3	17.7	18.7	17	17.2	17	16.6	16.7	16.8	17.8	17.8	17.3	17.1	17	17.4	17.6	17.9	17.6
11.9	12.1	12.9	13.1	13.2	11.9	12.1	11.6	12.3	13.2	12.5	12.1	11	11.3	10.7	11.6	12.8	11.4	11.2	11.1	13.5	11.2	13.5	10.5	11.6	12.4	12.3	11.3	12.1	13.1	14.5	14	15.7	15.1	12	13.1	13.2	12.7	12.4	12.3	13.1	14.6	12.5	12.3	13.3	13	13.5	11.4	13	13	11.4	12.3	11.5	13.4	13	12.5	13.3	12.7	13.1	13.1	12.6	14.7	14.2	13.4	13.6	13.1	12.6	13.1	12.1	12	12	10.9	12	12.1	12.5	12.5	12.1	12	11.6	12.2	13.5	14.4	13.1	14	10.6	12.4	13.9	12.2	14.1	13.2	12.5	12.8	13.5	13.3	13.4	12.7	12.7	13.2	13.5	12	13	13.3	14.1	14.7	15.8	15	15.8	14.1	14.4	14.6	16.2	15.5	15.4	15.1	15.5	14.5	14.2	15	14.1	15.1	14.9	15.6	15.7	16.4	15	15.9	14.5	14.8	16.8	15.6	18.2	18.7	17.3	16.1	15.4	15.7	15	14.9	16.3	15.9	15.2	15.2	15.1	14.3	15.6	17.8	17.4	17.8	17.4	16.2	17.3	17.7	18.7	17	17.2	17	16.6	16.7	16.8	17.8	17.8	17.3	17.1	17	17.4	17.6	17.9	17.6
13.7	14.2	15.2	15.9	16.8	14.5	14.7	14.7	15.4	16.6	15.3	14.3	14.2	15	15	15	15.1	15.2	15.8	15	17.3	15.4	17.6	13	13.9	15.5	14.4	13.8	15	15.9	16.3	16.5	16.7	18.8	15.7	16.2	16	15.5	15.7	16.1	16.1	17	15.1	15.1	17	15.6	15.8	15.2	16.4	16.1	15.3	16.3	15.5	15.5	15.1	14	15.3	15.9	15.1	15	15.8	17	18.5	16.5	16.3	16.5	15.7	16.2	15.1	15	13.3	14.5	15.1	14.8	15.5	15.6	15.2	14.8	15.4	15.4	15.9	16.7	16.3	15.9	15.1	16	16.2	16.5	16.2	16.6	16.4	15.7	17	15.4	15.2	15.8	16.4	16.5	16.8	15.9	17.1	17	17.2	16.7	17.2	18	17.5	17.2	18.2	17.2	17.6	18.3	18.1	18.1	18.7	17.1	17.4	17.7	17.7	17.5	19	18.6	19.5	18.9	18.4	18.8	17.5	17.4	19	18.6	19.7	19.8	19.7	20	18	19.4	18.1	17.4	18.2	19.1	18.7	17.9	18.2	17.4	17.8	19.8	19.8	19	19	19	18.8	21	20.9	20.4	19.7	19.6	19.1	19.3	19.4	19.7	20	19.9	20.4	20.3	19.5	20	20.3	20.7
12.7	13.6	14.7	15.8	16.3	13.9	13.5	14	14.4	15.5	14.9	14	13.8	14.1	14.2	14.2	15.1	13.9	15.8	13.7	15.6	13.6	16.6	12.7	13.3	14.9	13.3	13.3	14.6	15.6	15.7	15.4	15.7	16.6	15.5	15.4	15.5	14.6	15.2	15.4	15.3	16.4	14.8	14.2	16.5	14.7	15.3	14.7	16.1	15.3	14.5	15.4	14.7	15.4	14.4	13.3	14.4	15.1	15.7	14.1	15.1	16.7	17.5	15.9	15.4	16.1	14.3	15.3	14.4	14.6	13.4	13.6	14	14	14.8	15.1	14.7	13.9	14.6	15	15.2	15.7	15.4	15.8	15	15.2	15.8	15.8	15.8	16	15.7	14.8	16.2	14.8	14.4	15.3	15.9	16.1	16.2	15.4	16.9	16.6	16.9	16	17.1	17.6	16.8	16.7	17.9	16.9	17.4	17.7	17.6	17.8	17.7	16.3	17.3	17.3	17.2	16.8	18.1	17.6	18.9	18.6	18.2	18.6	17	17.2	18.5	18.1	19.9	20	19.7	19.2	17.2	18.9	17.7	16.4	17.8	18.6	18	17.8	17.4	16.9	17.5	19.7	18.7	18.7	18.7	18.5	18.3	21.3	20.8	20.4	18.9	19	18.1	18.1	18.7	18.6	19.3	19.3	19.9	20.1	18.7	19.4	19.7	19.9
12.7	13.6	14.7	15.8	16.3	13.9	13.5	14	14.4	15.5	14.9	14	13.8	14.1	14.2	14.2	15.1	13.9	15.8	13.7	15.6	13.6	16.6	12.7	13.3	14.9	13.3	13.3	14.6	15.6	15.7	15.4	15.7	16.6	15.5	15.4	15.5	14.6	15.2	15.4	15.3	16.4	14.8	14.2	16.5	14.7	15.3	14.7	16.1	15.3	14.5	15.4	14.7	15.4	14.4	13.3	14.4	15.1	15.7	14.1	15.1	16.7	17.5	15.9	15.4	16.1	14.3	15.3	14.4	14.6	13.4	13.6	14	14	14.8	15.1	14.7	13.9	14.6	15	15.2	15.7	15.4	15.8	15	15.2	15.8	15.8	15.8	16	15.7	14.8	16.2	14.8	14.4	15.3	15.9	16.1	16.2	15.4	16.9	16.6	16.9	16	17.1	17.6	16.8	16.7	17.9	16.9	17.4	17.7	17.6	17.8	17.7	16.3	17.3	17.3	17.2	16.8	18.1	17.6	18.9	18.6	18.2	18.6	17	17.2	18.5	18.1	19.9	20	19.7	19.2	17.2	18.9	17.7	16.4	17.8	18.6	18	17.8	17.4	16.9	17.5	19.7	18.7	18.7	18.7	18.5	18.3	21.3	20.8	20.4	18.9	19	18.1	18.1	18.7	18.6	19.3	19.3	19.9	20.1	18.7	19.4	19.7	19.9
12.7	13.6	14.7	15.8	16.3	13.9	13.5	14	14.4	15.5	14.9	14	13.8	14.1	14.2	14.2	15.1	13.9	15.8	13.7	15.6	13.6	16.6	12.7	13.3	14.9	13.3	13.3	14.6	15.6	15.7	15.4	15.7	16.6	15.5	15.4	15.5	14.6	15.2	15.4	15.3	16.4	14.8	14.2	16.5	14.7	15.3	14.7	16.1	15.3	14.5	15.4	14.7	15.4	14.4	13.3	14.4	15.1	15.7	14.1	15.1	16.7	17.5	15.9	15.4	16.1	14.3	15.3	14.4	14.6	13.4	13.6	14	14	14.8	15.1	14.7	13.9	14.6	15	15.2	15.7	15.4	15.8	15	15.2	15.8	15.8	15.8	16	15.7	14.8	16.2	14.8	14.4	15.3	15.9	16.1	16.2	15.4	16.9	16.6	16.9	16	17.1	17.6	16.8	16.7	17.9	16.9	17.4	17.7	17.6	17.8	17.7	16.3	17.3	17.3	17.2	16.8	18.1	17.6	18.9	18.6	18.2	18.6	17	17.2	18.5	18.1	19.9	20	19.7	19.2	17.2	18.9	17.7	16.4	17.8	18.6	18	17.8	17.4	16.9	17.5	19.7	18.7	18.7	18.7	18.5	18.3	21.3	20.8	20.4	18.9	19	18.1	18.1	18.7	18.6	19.3	19.3	19.9	20.1	18.7	19.4	19.7	19.9
13.7	14.2	15.2	15.9	16.8	14.5	14.7	14.7	15.4	16.6	15.3	14.3	14.2	15	15	15	15.1	15.2	15.8	15	17.3	15.4	17.6	13	13.9	15.5	14.4	13.8	15	15.9	16.3	16.5	16.7	18.8	15.7	16.2	16	15.5	15.7	16.1	16.1	17	15.1	15.1	17	15.6	15.8	15.2	16.4	16.1	15.3	16.3	15.5	15.5	15.1	14	15.3	15.9	15.1	15	15.8	17	18.5	16.5	16.3	16.5	15.7	16.2	15.1	15	13.3	14.5	15.1	14.8	15.5	15.6	15.2	14.8	15.4	15.4	15.9	16.7	16.3	15.9	15.1	16	16.2	16.5	16.2	16.6	16.4	15.7	17	15.4	15.2	15.8	16.4	16.5	16.8	15.9	17.1	17	17.2	16.7	17.2	18	17.5	17.2	18.2	17.2	17.6	18.3	18.1	18.1	18.7	17.1	17.4	17.7	17.7	17.5	19	18.6	19.5	18.9	18.4	18.8	17.5	17.4	19	18.6	19.7	19.8	19.7	20	18	19.4	18.1	17.4	18.2	19.1	18.7	17.9	18.2	17.4	17.8	19.8	19.8	19	19	19	18.8	21	20.9	20.4	19.7	19.6	19.1	19.3	19.4	19.7	20	19.9	20.4	20.3	19.5	20	20.3	20.7
14.2	14	15.2	15.3	16.2	14.8	15.2	14	13.9	15.9	14.5	13.8	14.2	14.5	14.6	15.4	15.2	14.7	15.3	14.3	16.3	15	17	12.3	13.3	15.2	14	13.4	14.9	15.5	15.9	16.1	17.3	18	15.6	15.5	15.4	14.8	15.1	15.4	15.3	16.4	14.2	14.1	16.5	15.1	15.5	15.2	16	15.7	14.9	15.9	14.7	15	15.5	14.8	15.6	16.1	15	14.8	15.3	16.6	18.2	16.1	15.9	16.1	15.5	15.5	13.9	15.1	13.8	13.3	13.7	14.4	14.6	15.4	15.1	14.8	15.3	15.1	15.3	16.4	15	15.8	14.2	14.8	15.8	15.5	15.9	15.9	15.3	14.5	16.2	15.5	15.8	15.5	15.8	16.6	16.3	16.4	16.7	16.2	16.4	15.8	16.9	17.1	17	17.1	18.1	17.2	17.3	18.1	17.9	17.8	17.8	16.7	16.9	17.1	16.9	17.3	17.4	18.4	19	18.4	18	18.7	17.2	16.8	19.1	18	19.9	20.1	19.2	19.2	17	18.4	17.2	17.2	17.9	18.5	18.7	17.2	17.1	17.3	17.3	19.2	18.5	19	18.5	19	18.5	21	20.3	19.7	18.7	18.3	18.5	18.3	19	19.6	19.6	19.5	20.1	19.5	19	18.9	19.5	19.9
14	13.9	15.9	14.5	13.8	14.2	14.5	14.6	15.4	15.2	14.7	15.3	14.3	16.3	15	17	12.3	13.3	15.2	14	13.4	14.9	15.5	15.9	16.1	17.3	18	15.6	15.5	15.4	14.8	15.1	15.4	15.3	16.4	14.2	14.1	16.5	15.1	15.5	15.2	16	15.7	14.9	15.9	14.7	15	15.5	14.8	15.6	16.1	15	14.8	15.3	16.6	18.2	16.1	15.9	16.1	15.5	15.5	13.9	15.1	13.8	13.3	13.7	14.4	14.6	15.4	15.1	14.8	15.3	15.1	15.3	16.4	15	15.8	14.2	14.8	15.8	15.5	15.9	15.9	15.3	14.5	16.2	15.5	15.8	15.5	15.8	16.6	16.3	16.4	16.7	16.2	16.4	15.8	16.9	17.1	17	17.1	18.1	17.2	17.3	18.1	17.9	17.8	17.8	16.7	16.9	17.1	16.9	17.3	17.4	18.4	19	18.4	18	18.7	17.2	16.8	19.1	18	19.9	20.1	19.2	19.2	17	18.4	17.2	17.2	17.9	18.5	18.7	17.2	17.1	17.3	17.3	19.2	18.5	19	18.5	19	18.5	21	20.3	19.7	18.7	18.3	18.5	18.3	19	19.6	19.6	19.5	20.1	19.5	19	18.9	19.5	19.9	19.8	20	20	20	21.9	21.5	20.2
12.6	13.3	15.6	14.4	14.6	14.7	15.1	14.8	14.7	14.5	14.4	15.3	15.4	15.6	14.9	15.7	12.7	13.5	14.8	13.7	13.7	14	14.9	16.2	14.5	15.2	15.5	14.5	14.8	14.6	14.7	15.3	15.3	14.8	15.1	13.7	13.4	14.8	15	15.4	15.3	15.1	15.4	13.4	14.1	14.6	14.9	15.1	14.5	14.8	15.4	15.3	15	15.4	16.1	15.5	15.2	15.3	14.5	14.9	14.9	14.2	14.1	12.6	11.8	13.5	12.6	14.8	14.2	14.2	14.7	14.8	14.8	15.3	15.9	14.6	15.6	13.1	14.7	15.3	13.4	15.6	15.1	14.2	13.7	14.6	14.8	15.3	15.4	15.8	15.3	15.2	14.6	14.7	15.4	15.9	15.7	16.5	16.6	16.5	16.8	17.9	16.9	16.9	17.1	17.1	17.3	17.1	16.4	16.4	16.1	16.8	16.8	17.2	17.4	16.4	17.3	17.3	16.1	16.7	16.6	17.5	18	18.6	18.5	18.9	18	17.1	16.4	16.9	17	17.7	17.3	16.8	16.7	16.9	16.9	16.8	19.2	18.2	18.4	18.9	18.2	18.1	20	19.4	18.5	19.3	17.6	18.4	17.9	18.9	19.1	19.4	17.8	17.8	17.7	18.8	19.2	19.6	19.1	19.1	19.5	19.8	18.8	18.8	18.5	19.2
12.8	14.6	15.2	15.1	15.4	15.4	15.2	14.9	14.7	14.4	14.1	15.8	16.2	15.9	15.5	17.1	12.7	13.3	13.9	14.5	13.5	13.8	15.7	16.9	16.3	15.7	13.9	14.7	15.8	15.3	15.3	16	15.2	14.1	14.8	14.7	14.1	16	15.7	16.1	15.8	15.3	16.1	13.9	14.6	13.7	15.2	15.7	15.1	15.5	16.4	16.1	15.7	16.2	16.7	16.7	15.3	14.4	15.6	14.2	15.2	13.9	14.6	12.1	12.9	14.5	13.7	14.2	14.2	14.8	15.2	14.4	14	14.8	16	16	16	13.7	14.8	16.1	14.4	16.4	14.8	15.1	13.7	16	15.8	16	16	16.1	15.8	15.9	14.9	15.4	15.9	16.6	15.4	16.3	16.6	16.1	16.1	19.1	16.9	18.3	18.8	17.9	18.7	17.9	17.2	16.7	16.6	17.3	16.9	18.6	18.1	17.5	18.7	18.7	17.4	16.2	17	19.3	18.6	20.9	23.5	19.6	18.5	17.7	17.4	17.6	15.9	18.7	18.6	17.2	17.6	17	17.1	16.9	19.9	18	18.7	18	17.4	17.6	21.1	20.1	19.9	18.3	18.5	17.7	18.3	19.1	19.8	19.8	19.1	19	19.2	18.2	19.8	19.7	19.6	19.1	20.7	20.4	20.3	20.4	19.8	20.7
14	14.4	15.5	14.9	14	13.8	14.1	14.2	14.2	15.1	13.9	15.8	13.7	15.6	13.6	16.6	12.7	13.3	14.9	13.3	13.3	14.6	15.6	15.7	15.4	15.7	16.6	15.5	15.4	15.5	14.6	15.2	15.4	15.3	16.4	14.8	14.2	16.5	14.7	15.3	14.7	16.1	15.3	14.5	15.4	14.7	15.4	14.4	13.3	14.4	15.1	15.7	14.1	15.1	16.7	17.5	15.9	15.4	16.1	14.3	15.3	14.4	14.6	13.4	13.6	14	14	14.8	15.1	14.7	13.9	14.6	15	15.2	15.7	15.4	15.8	15	15.2	15.8	15.8	15.8	16	15.7	14.8	16.2	14.8	14.4	15.3	15.9	16.1	16.2	15.4	16.9	16.6	16.9	16	17.1	17.6	16.8	16.7	17.9	16.9	17.4	17.7	17.6	17.8	17.7	16.3	17.3	17.3	17.2	16.8	18.1	17.6	18.9	18.6	18.2	18.6	17	17.2	18.5	18.1	19.9	20	19.7	19.2	17.2	18.9	17.7	16.4	17.8	18.6	18	17.8	17.4	16.9	17.5	19.7	18.7	18.7	18.7	18.5	18.3	21.3	20.8	20.4	18.9	19	18.1	18.1	18.7	18.6	19.3	19.3	19.9	20.1	18.7	19.4	19.7	19.9	19.6	19.9	19.9	20.4	21.5	22.2	20.2
14	14.4	15.5	14.9	14	13.8	14.1	14.2	14.2	15.1	13.9	15.8	13.7	15.6	13.6	16.6	12.7	13.3	14.9	13.3	13.3	14.6	15.6	15.7	15.4	15.7	16.6	15.5	15.4	15.5	14.6	15.2	15.4	15.3	16.4	14.8	14.2	16.5	14.7	15.3	14.7	16.1	15.3	14.5	15.4	14.7	15.4	14.4	13.3	14.4	15.1	15.7	14.1	15.1	16.7	17.5	15.9	15.4	16.1	14.3	15.3	14.4	14.6	13.4	13.6	14	14	14.8	15.1	14.7	13.9	14.6	15	15.2	15.7	15.4	15.8	15	15.2	15.8	15.8	15.8	16	15.7	14.8	16.2	14.8	14.4	15.3	15.9	16.1	16.2	15.4	16.9	16.6	16.9	16	17.1	17.6	16.8	16.7	17.9	16.9	17.4	17.7	17.6	17.8	17.7	16.3	17.3	17.3	17.2	16.8	18.1	17.6	18.9	18.6	18.2	18.6	17	17.2	18.5	18.1	19.9	20	19.7	19.2	17.2	18.9	17.7	16.4	17.8	18.6	18	17.8	17.4	16.9	17.5	19.7	18.7	18.7	18.7	18.5	18.3	21.3	20.8	20.4	18.9	19	18.1	18.1	18.7	18.6	19.3	19.3	19.9	20.1	18.7	19.4	19.7	19.9	19.6	19.9	19.9	20.4	21.5	22.2	20.2
14	14.4	15.5	14.9	14	13.8	14.1	14.2	14.2	15.1	13.9	15.8	13.7	15.6	13.6	16.6	12.7	13.3	14.9	13.3	13.3	14.6	15.6	15.7	15.4	15.7	16.6	15.5	15.4	15.5	14.6	15.2	15.4	15.3	16.4	14.8	14.2	16.5	14.7	15.3	14.7	16.1	15.3	14.5	15.4	14.7	15.4	14.4	13.3	14.4	15.1	15.7	14.1	15.1	16.7	17.5	15.9	15.4	16.1	14.3	15.3	14.4	14.6	13.4	13.6	14	14	14.8	15.1	14.7	13.9	14.6	15	15.2	15.7	15.4	15.8	15	15.2	15.8	15.8	15.8	16	15.7	14.8	16.2	14.8	14.4	15.3	15.9	16.1	16.2	15.4	16.9	16.6	16.9	16	17.1	17.6	16.8	16.7	17.9	16.9	17.4	17.7	17.6	17.8	17.7	16.3	17.3	17.3	17.2	16.8	18.1	17.6	18.9	18.6	18.2	18.6	17	17.2	18.5	18.1	19.9	20	19.7	19.2	17.2	18.9	17.7	16.4	17.8	18.6	18	17.8	17.4	16.9	17.5	19.7	18.7	18.7	18.7	18.5	18.3	21.3	20.8	20.4	18.9	19	18.1	18.1	18.7	18.6	19.3	19.3	19.9	20.1	18.7	19.4	19.7	19.9	19.6	19.9	19.9	20.4	21.5	22.2	20.2
14	14.4	15.5	14.9	14	13.8	14.1	14.2	14.2	15.1	13.9	15.8	13.7	15.6	13.6	16.6	12.7	13.3	14.9	13.3	13.3	14.6	15.6	15.7	15.4	15.7	16.6	15.5	15.4	15.5	14.6	15.2	15.4	15.3	16.4	14.8	14.2	16.5	14.7	15.3	14.7	16.1	15.3	14.5	15.4	14.7	15.4	14.4	13.3	14.4	15.1	15.7	14.1	15.1	16.7	17.5	15.9	15.4	16.1	14.3	15.3	14.4	14.6	13.4	13.6	14	14	14.8	15.1	14.7	13.9	14.6	15	15.2	15.7	15.4	15.8	15	15.2	15.8	15.8	15.8	16	15.7	14.8	16.2	14.8	14.4	15.3	15.9	16.1	16.2	15.4	16.9	16.6	16.9	16	17.1	17.6	16.8	16.7	17.9	16.9	17.4	17.7	17.6	17.8	17.7	16.3	17.3	17.3	17.2	16.8	18.1	17.6	18.9	18.6	18.2	18.6	17	17.2	18.5	18.1	19.9	20	19.7	19.2	17.2	18.9	17.7	16.4	17.8	18.6	18	17.8	17.4	16.9	17.5	19.7	18.7	18.7	18.7	18.5	18.3	21.3	20.8	20.4	18.9	19	18.1	18.1	18.7	18.6	19.3	19.3	19.9	20.1	18.7	19.4	19.7	19.9	19.6	19.9	19.9	20.4	21.5	22.2	20.2
14	14.4	15.5	14.9	14	13.8	14.1	14.2	14.2	15.1	13.9	15.8	13.7	15.6	13.6	16.6	12.7	13.3	14.9	13.3	13.3	14.6	15.6	15.7	15.4	15.7	16.6	15.5	15.4	15.5	14.6	15.2	15.4	15.3	16.4	14.8	14.2	16.5	14.7	15.3	14.7	16.1	15.3	14.5	15.4	14.7	15.4	14.4	13.3	14.4	15.1	15.7	14.1	15.1	16.7	17.5	15.9	15.4	16.1	14.3	15.3	14.4	14.6	13.4	13.6	14	14	14.8	15.1	14.7	13.9	14.6	15	15.2	15.7	15.4	15.8	15	15.2	15.8	15.8	15.8	16	15.7	14.8	16.2	14.8	14.4	15.3	15.9	16.1	16.2	15.4	16.9	16.6	16.9	16	17.1	17.6	16.8	16.7	17.9	16.9	17.4	17.7	17.6	17.8	17.7	16.3	17.3	17.3	17.2	16.8	18.1	17.6	18.9	18.6	18.2	18.6	17	17.2	18.5	18.1	19.9	20	19.7	19.2	17.2	18.9	17.7	16.4	17.8	18.6	18	17.8	17.4	16.9	17.5	19.7	18.7	18.7	18.7	18.5	18.3	21.3	20.8	20.4	18.9	19	18.1	18.1	18.7	18.6	19.3	19.3	19.9	20.1	18.7	19.4	19.7	19.9	19.6	19.9	19.9	20.4	21.5	22.2	20.2
14.7	15.4	16.6	15.3	14.3	14.2	15	15	15	15.1	15.2	15.8	15	17.3	15.4	17.6	13	13.9	15.5	14.4	13.8	15	15.9	16.3	16.5	16.7	18.8	15.7	16.2	16	15.5	15.7	16.1	16.1	17	15.1	15.1	17	15.6	15.8	15.2	16.4	16.1	15.3	16.3	15.5	15.5	15.1	14	15.3	15.9	15.1	15	15.8	17	18.5	16.5	16.3	16.5	15.7	16.2	15.1	15	13.3	14.5	15.1	14.8	15.5	15.6	15.2	14.8	15.4	15.4	15.9	16.7	16.3	15.9	15.1	16	16.2	16.5	16.2	16.6	16.4	15.7	17	15.4	15.2	15.8	16.4	16.5	16.8	15.9	17.1	17	17.2	16.7	17.2	18	17.5	17.2	18.2	17.2	17.6	18.3	18.1	18.1	18.7	17.1	17.4	17.7	17.7	17.5	19	18.6	19.5	18.9	18.4	18.8	17.5	17.4	19	18.6	19.7	19.8	19.7	20	18	19.4	18.1	17.4	18.2	19.1	18.7	17.9	18.2	17.4	17.8	19.8	19.8	19	19	19	18.8	21	20.9	20.4	19.7	19.6	19.1	19.3	19.4	19.7	20	19.9	20.4	20.3	19.5	20	20.3	20.7	20.1	20.6	20.7	21.3	22	22.3	20.7
14	14.4	15.5	14.9	14	13.8	14.1	14.2	14.2	15.1	13.9	15.8	13.7	15.6	13.6	16.6	12.7	13.3	14.9	13.3	13.3	14.6	15.6	15.7	15.4	15.7	16.6	15.5	15.4	15.5	14.6	15.2	15.4	15.3	16.4	14.8	14.2	16.5	14.7	15.3	14.7	16.1	15.3	14.5	15.4	14.7	15.4	14.4	13.3	14.4	15.1	15.7	14.1	15.1	16.7	17.5	15.9	15.4	16.1	14.3	15.3	14.4	14.6	13.4	13.6	14	14	14.8	15.1	14.7	13.9	14.6	15	15.2	15.7	15.4	15.8	15	15.2	15.8	15.8	15.8	16	15.7	14.8	16.2	14.8	14.4	15.3	15.9	16.1	16.2	15.4	16.9	16.6	16.9	16	17.1	17.6	16.8	16.7	17.9	16.9	17.4	17.7	17.6	17.8	17.7	16.3	17.3	17.3	17.2	16.8	18.1	17.6	18.9	18.6	18.2	18.6	17	17.2	18.5	18.1	19.9	20	19.7	19.2	17.2	18.9	17.7	16.4	17.8	18.6	18	17.8	17.4	16.9	17.5	19.7	18.7	18.7	18.7	18.5	18.3	21.3	20.8	20.4	18.9	19	18.1	18.1	18.7	18.6	19.3	19.3	19.9	20.1	18.7	19.4	19.7	19.9	19.6	19.9	19.9	20.4	21.5	22.2	20.2
14	14.4	15.5	14.9	14	13.8	14.1	14.2	14.2	15.1	13.9	15.8	13.7	15.6	13.6	16.6	12.7	13.3	14.9	13.3	13.3	14.6	15.6	15.7	15.4	15.7	16.6	15.5	15.4	15.5	14.6	15.2	15.4	15.3	16.4	14.8	14.2	16.5	14.7	15.3	14.7	16.1	15.3	14.5	15.4	14.7	15.4	14.4	13.3	14.4	15.1	15.7	14.1	15.1	16.7	17.5	15.9	15.4	16.1	14.3	15.3	14.4	14.6	13.4	13.6	14	14	14.8	15.1	14.7	13.9	14.6	15	15.2	15.7	15.4	15.8	15	15.2	15.8	15.8	15.8	16	15.7	14.8	16.2	14.8	14.4	15.3	15.9	16.1	16.2	15.4	16.9	16.6	16.9	16	17.1	17.6	16.8	16.7	17.9	16.9	17.4	17.7	17.6	17.8	17.7	16.3	17.3	17.3	17.2	16.8	18.1	17.6	18.9	18.6	18.2	18.6	17	17.2	18.5	18.1	19.9	20	19.7	19.2	17.2	18.9	17.7	16.4	17.8	18.6	18	17.8	17.4	16.9	17.5	19.7	18.7	18.7	18.7	18.5	18.3	21.3	20.8	20.4	18.9	19	18.1	18.1	18.7	18.6	19.3	19.3	19.9	20.1	18.7	19.4	19.7	19.9	19.6	19.9	19.9	20.4	21.5	22.2	20.2
14	14.4	15.5	14.9	14	13.8	14.1	14.2	14.2	15.1	13.9	15.8	13.7	15.6	13.6	16.6	12.7	13.3	14.9	13.3	13.3	14.6	15.6	15.7	15.4	15.7	16.6	15.5	15.4	15.5	14.6	15.2	15.4	15.3	16.4	14.8	14.2	16.5	14.7	15.3	14.7	16.1	15.3	14.5	15.4	14.7	15.4	14.4	13.3	14.4	15.1	15.7	14.1	15.1	16.7	17.5	15.9	15.4	16.1	14.3	15.3	14.4	14.6	13.4	13.6	14	14	14.8	15.1	14.7	13.9	14.6	15	15.2	15.7	15.4	15.8	15	15.2	15.8	15.8	15.8	16	15.7	14.8	16.2	14.8	14.4	15.3	15.9	16.1	16.2	15.4	16.9	16.6	16.9	16	17.1	17.6	16.8	16.7	17.9	16.9	17.4	17.7	17.6	17.8	17.7	16.3	17.3	17.3	17.2	16.8	18.1	17.6	18.9	18.6	18.2	18.6	17	17.2	18.5	18.1	19.9	20	19.7	19.2	17.2	18.9	17.7	16.4	17.8	18.6	18	17.8	17.4	16.9	17.5	19.7	18.7	18.7	18.7	18.5	18.3	21.3	20.8	20.4	18.9	19	18.1	18.1	18.7	18.6	19.3	19.3	19.9	20.1	18.7	19.4	19.7	19.9	19.6	19.9	19.9	20.4	21.5	22.2	20.2
14.7	15.4	16.6	15.3	14.3	14.2	15	15	15	15.1	15.2	15.8	15	17.3	15.4	17.6	13	13.9	15.5	14.4	13.8	15	15.9	16.3	16.5	16.7	18.8	15.7	16.2	16	15.5	15.7	16.1	16.1	17	15.1	15.1	17	15.6	15.8	15.2	16.4	16.1	15.3	16.3	15.5	15.5	15.1	14	15.3	15.9	15.1	15	15.8	17	18.5	16.5	16.3	16.5	15.7	16.2	15.1	15	13.3	14.5	15.1	14.8	15.5	15.6	15.2	14.8	15.4	15.4	15.9	16.7	16.3	15.9	15.1	16	16.2	16.5	16.2	16.6	16.4	15.7	17	15.4	15.2	15.8	16.4	16.5	16.8	15.9	17.1	17	17.2	16.7	17.2	18	17.5	17.2	18.2	17.2	17.6	18.3	18.1	18.1	18.7	17.1	17.4	17.7	17.7	17.5	19	18.6	19.5	18.9	18.4	18.8	17.5	17.4	19	18.6	19.7	19.8	19.7	20	18	19.4	18.1	17.4	18.2	19.1	18.7	17.9	18.2	17.4	17.8	19.8	19.8	19	19	19	18.8	21	20.9	20.4	19.7	19.6	19.1	19.3	19.4	19.7	20	19.9	20.4	20.3	19.5	20	20.3	20.7	20.1	20.6	20.7	21.3	22	22.3	20.7
14	14.4	15.5	14.9	14	13.8	14.1	14.2	14.2	15.1	13.9	15.8	13.7	15.6	13.6	16.6	12.7	13.3	14.9	13.3	13.3	14.6	15.6	15.7	15.4	15.7	16.6	15.5	15.4	15.5	14.6	15.2	15.4	15.3	16.4	14.8	14.2	16.5	14.7	15.3	14.7	16.1	15.3	14.5	15.4	14.7	15.4	14.4	13.3	14.4	15.1	15.7	14.1	15.1	16.7	17.5	15.9	15.4	16.1	14.3	15.3	14.4	14.6	13.4	13.6	14	14	14.8	15.1	14.7	13.9	14.6	15	15.2	15.7	15.4	15.8	15	15.2	15.8	15.8	15.8	16	15.7	14.8	16.2	14.8	14.4	15.3	15.9	16.1	16.2	15.4	16.9	16.6	16.9	16	17.1	17.6	16.8	16.7	17.9	16.9	17.4	17.7	17.6	17.8	17.7	16.3	17.3	17.3	17.2	16.8	18.1	17.6	18.9	18.6	18.2	18.6	17	17.2	18.5	18.1	19.9	20	19.7	19.2	17.2	18.9	17.7	16.4	17.8	18.6	18	17.8	17.4	16.9	17.5	19.7	18.7	18.7	18.7	18.5	18.3	21.3	20.8	20.4	18.9	19	18.1	18.1	18.7	18.6	19.3	19.3	19.9	20.1	18.7	19.4	19.7	19.9	19.6	19.9	19.9	20.4	21.5	22.2	20.2
14.7	15.4	16.6	15.3	14.3	14.2	15	15	15	15.1	15.2	15.8	15	17.3	15.4	17.6	13	13.9	15.5	14.4	13.8	15	15.9	16.3	16.5	16.7	18.8	15.7	16.2	16	15.5	15.7	16.1	16.1	17	15.1	15.1	17	15.6	15.8	15.2	16.4	16.1	15.3	16.3	15.5	15.5	15.1	14	15.3	15.9	15.1	15	15.8	17	18.5	16.5	16.3	16.5	15.7	16.2	15.1	15	13.3	14.5	15.1	14.8	15.5	15.6	15.2	14.8	15.4	15.4	15.9	16.7	16.3	15.9	15.1	16	16.2	16.5	16.2	16.6	16.4	15.7	17	15.4	15.2	15.8	16.4	16.5	16.8	15.9	17.1	17	17.2	16.7	17.2	18	17.5	17.2	18.2	17.2	17.6	18.3	18.1	18.1	18.7	17.1	17.4	17.7	17.7	17.5	19	18.6	19.5	18.9	18.4	18.8	17.5	17.4	19	18.6	19.7	19.8	19.7	20	18	19.4	18.1	17.4	18.2	19.1	18.7	17.9	18.2	17.4	17.8	19.8	19.8	19	19	19	18.8	21	20.9	20.4	19.7	19.6	19.1	19.3	19.4	19.7	20	19.9	20.4	20.3	19.5	20	20.3	20.7	20.1	20.6	20.7	21.3	22	22.3	20.7
14.7	15.4	16.6	15.3	14.3	14.2	15	15	15	15.1	15.2	15.8	15	17.3	15.4	17.6	13	13.9	15.5	14.4	13.8	15	15.9	16.3	16.5	16.7	18.8	15.7	16.2	16	15.5	15.7	16.1	16.1	17	15.1	15.1	17	15.6	15.8	15.2	16.4	16.1	15.3	16.3	15.5	15.5	15.1	14	15.3	15.9	15.1	15	15.8	17	18.5	16.5	16.3	16.5	15.7	16.2	15.1	15	13.3	14.5	15.1	14.8	15.5	15.6	15.2	14.8	15.4	15.4	15.9	16.7	16.3	15.9	15.1	16	16.2	16.5	16.2	16.6	16.4	15.7	17	15.4	15.2	15.8	16.4	16.5	16.8	15.9	17.1	17	17.2	16.7	17.2	18	17.5	17.2	18.2	17.2	17.6	18.3	18.1	18.1	18.7	17.1	17.4	17.7	17.7	17.5	19	18.6	19.5	18.9	18.4	18.8	17.5	17.4	19	18.6	19.7	19.8	19.7	20	18	19.4	18.1	17.4	18.2	19.1	18.7	17.9	18.2	17.4	17.8	19.8	19.8	19	19	19	18.8	21	20.9	20.4	19.7	19.6	19.1	19.3	19.4	19.7	20	19.9	20.4	20.3	19.5	20	20.3	20.7	20.1	20.6	20.7	21.3	22	22.3	20.7
14.7	15.4	16.6	15.3	14.3	14.2	15	15	15	15.1	15.2	15.8	15	17.3	15.4	17.6	13	13.9	15.5	14.4	13.8	15	15.9	16.3	16.5	16.7	18.8	15.7	16.2	16	15.5	15.7	16.1	16.1	17	15.1	15.1	17	15.6	15.8	15.2	16.4	16.1	15.3	16.3	15.5	15.5	15.1	14	15.3	15.9	15.1	15	15.8	17	18.5	16.5	16.3	16.5	15.7	16.2	15.1	15	13.3	14.5	15.1	14.8	15.5	15.6	15.2	14.8	15.4	15.4	15.9	16.7	16.3	15.9	15.1	16	16.2	16.5	16.2	16.6	16.4	15.7	17	15.4	15.2	15.8	16.4	16.5	16.8	15.9	17.1	17	17.2	16.7	17.2	18	17.5	17.2	18.2	17.2	17.6	18.3	18.1	18.1	18.7	17.1	17.4	17.7	17.7	17.5	19	18.6	19.5	18.9	18.4	18.8	17.5	17.4	19	18.6	19.7	19.8	19.7	20	18	19.4	18.1	17.4	18.2	19.1	18.7	17.9	18.2	17.4	17.8	19.8	19.8	19	19	19	18.8	21	20.9	20.4	19.7	19.6	19.1	19.3	19.4	19.7	20	19.9	20.4	20.3	19.5	20	20.3	20.7	20.1	20.6	20.7	21.3	22	22.3	20.7
12.8	14.6	15.2	15.1	15.4	15.4	15.2	14.9	14.7	14.4	14.1	15.8	16.2	15.9	15.5	17.1	12.7	13.3	13.9	14.5	13.5	13.8	15.7	16.9	16.3	15.7	13.9	14.7	15.8	15.3	15.3	16	15.2	14.1	14.8	14.7	14.1	16	15.7	16.1	15.8	15.3	16.1	13.9	14.6	13.7	15.2	15.7	15.1	15.5	16.4	16.1	15.7	16.2	16.7	16.7	15.3	14.4	15.6	14.2	15.2	13.9	14.6	12.1	12.9	14.5	13.7	14.2	14.2	14.8	15.2	14.4	14	14.8	16	16	16	13.7	14.8	16.1	14.4	16.4	14.8	15.1	13.7	16	15.8	16	16	16.1	15.8	15.9	14.9	15.4	15.9	16.6	15.4	16.3	16.6	16.1	16.1	19.1	16.9	18.3	18.8	17.9	18.7	17.9	17.2	16.7	16.6	17.3	16.9	18.6	18.1	17.5	18.7	18.7	17.4	16.2	17	19.3	18.6	20.9	23.5	19.6	18.5	17.7	17.4	17.6	15.9	18.7	18.6	17.2	17.6	17	17.1	16.9	19.9	18	18.7	18	17.4	17.6	21.1	20.1	19.9	18.3	18.5	17.7	18.3	19.1	19.8	19.8	19.1	19	19.2	18.2	19.8	19.7	19.6	19.1	20.7	20.4	20.3	20.4	19.8	20.7
14.7	15.4	16.6	15.3	14.3	14.2	15	15	15	15.1	15.2	15.8	15	17.3	15.4	17.6	13	13.9	15.5	14.4	13.8	15	15.9	16.3	16.5	16.7	18.8	15.7	16.2	16	15.5	15.7	16.1	16.1	17	15.1	15.1	17	15.6	15.8	15.2	16.4	16.1	15.3	16.3	15.5	15.5	15.1	14	15.3	15.9	15.1	15	15.8	17	18.5	16.5	16.3	16.5	15.7	16.2	15.1	15	13.3	14.5	15.1	14.8	15.5	15.6	15.2	14.8	15.4	15.4	15.9	16.7	16.3	15.9	15.1	16	16.2	16.5	16.2	16.6	16.4	15.7	17	15.4	15.2	15.8	16.4	16.5	16.8	15.9	17.1	17	17.2	16.7	17.2	18	17.5	17.2	18.2	17.2	17.6	18.3	18.1	18.1	18.7	17.1	17.4	17.7	17.7	17.5	19	18.6	19.5	18.9	18.4	18.8	17.5	17.4	19	18.6	19.7	19.8	19.7	20	18	19.4	18.1	17.4	18.2	19.1	18.7	17.9	18.2	17.4	17.8	19.8	19.8	19	19	19	18.8	21	20.9	20.4	19.7	19.6	19.1	19.3	19.4	19.7	20	19.9	20.4	20.3	19.5	20	20.3	20.7	20.1	20.6	20.7	21.3	22	22.3	20.7
14.7	15.4	16.6	15.3	14.3	14.2	15	15	15	15.1	15.2	15.8	15	17.3	15.4	17.6	13	13.9	15.5	14.4	13.8	15	15.9	16.3	16.5	16.7	18.8	15.7	16.2	16	15.5	15.7	16.1	16.1	17	15.1	15.1	17	15.6	15.8	15.2	16.4	16.1	15.3	16.3	15.5	15.5	15.1	14	15.3	15.9	15.1	15	15.8	17	18.5	16.5	16.3	16.5	15.7	16.2	15.1	15	13.3	14.5	15.1	14.8	15.5	15.6	15.2	14.8	15.4	15.4	15.9	16.7	16.3	15.9	15.1	16	16.2	16.5	16.2	16.6	16.4	15.7	17	15.4	15.2	15.8	16.4	16.5	16.8	15.9	17.1	17	17.2	16.7	17.2	18	17.5	17.2	18.2	17.2	17.6	18.3	18.1	18.1	18.7	17.1	17.4	17.7	17.7	17.5	19	18.6	19.5	18.9	18.4	18.8	17.5	17.4	19	18.6	19.7	19.8	19.7	20	18	19.4	18.1	17.4	18.2	19.1	18.7	17.9	18.2	17.4	17.8	19.8	19.8	19	19	19	18.8	21	20.9	20.4	19.7	19.6	19.1	19.3	19.4	19.7	20	19.9	20.4	20.3	19.5	20	20.3	20.7	20.1	20.6	20.7	21.3	22	22.3	20.7
14.7	15.4	16.6	15.3	14.3	14.2	15	15	15	15.1	15.2	15.8	15	17.3	15.4	17.6	13	13.9	15.5	14.4	13.8	15	15.9	16.3	16.5	16.7	18.8	15.7	16.2	16	15.5	15.7	16.1	16.1	17	15.1	15.1	17	15.6	15.8	15.2	16.4	16.1	15.3	16.3	15.5	15.5	15.1	14	15.3	15.9	15.1	15	15.8	17	18.5	16.5	16.3	16.5	15.7	16.2	15.1	15	13.3	14.5	15.1	14.8	15.5	15.6	15.2	14.8	15.4	15.4	15.9	16.7	16.3	15.9	15.1	16	16.2	16.5	16.2	16.6	16.4	15.7	17	15.4	15.2	15.8	16.4	16.5	16.8	15.9	17.1	17	17.2	16.7	17.2	18	17.5	17.2	18.2	17.2	17.6	18.3	18.1	18.1	18.7	17.1	17.4	17.7	17.7	17.5	19	18.6	19.5	18.9	18.4	18.8	17.5	17.4	19	18.6	19.7	19.8	19.7	20	18	19.4	18.1	17.4	18.2	19.1	18.7	17.9	18.2	17.4	17.8	19.8	19.8	19	19	19	18.8	21	20.9	20.4	19.7	19.6	19.1	19.3	19.4	19.7	20	19.9	20.4	20.3	19.5	20	20.3	20.7	20.1	20.6	20.7	21.3	22	22.3	20.7
14.7	15.4	16.6	15.3	14.3	14.2	15	15	15	15.1	15.2	15.8	15	17.3	15.4	17.6	13	13.9	15.5	14.4	13.8	15	15.9	16.3	16.5	16.7	18.8	15.7	16.2	16	15.5	15.7	16.1	16.1	17	15.1	15.1	17	15.6	15.8	15.2	16.4	16.1	15.3	16.3	15.5	15.5	15.1	14	15.3	15.9	15.1	15	15.8	17	18.5	16.5	16.3	16.5	15.7	16.2	15.1	15	13.3	14.5	15.1	14.8	15.5	15.6	15.2	14.8	15.4	15.4	15.9	16.7	16.3	15.9	15.1	16	16.2	16.5	16.2	16.6	16.4	15.7	17	15.4	15.2	15.8	16.4	16.5	16.8	15.9	17.1	17	17.2	16.7	17.2	18	17.5	17.2	18.2	17.2	17.6	18.3	18.1	18.1	18.7	17.1	17.4	17.7	17.7	17.5	19	18.6	19.5	18.9	18.4	18.8	17.5	17.4	19	18.6	19.7	19.8	19.7	20	18	19.4	18.1	17.4	18.2	19.1	18.7	17.9	18.2	17.4	17.8	19.8	19.8	19	19	19	18.8	21	20.9	20.4	19.7	19.6	19.1	19.3	19.4	19.7	20	19.9	20.4	20.3	19.5	20	20.3	20.7	20.1	20.6	20.7	21.3	22	22.3	20.7
14.7	15.4	16.6	15.3	14.3	14.2	15	15	15	15.1	15.2	15.8	15	17.3	15.4	17.6	13	13.9	15.5	14.4	13.8	15	15.9	16.3	16.5	16.7	18.8	15.7	16.2	16	15.5	15.7	16.1	16.1	17	15.1	15.1	17	15.6	15.8	15.2	16.4	16.1	15.3	16.3	15.5	15.5	15.1	14	15.3	15.9	15.1	15	15.8	17	18.5	16.5	16.3	16.5	15.7	16.2	15.1	15	13.3	14.5	15.1	14.8	15.5	15.6	15.2	14.8	15.4	15.4	15.9	16.7	16.3	15.9	15.1	16	16.2	16.5	16.2	16.6	16.4	15.7	17	15.4	15.2	15.8	16.4	16.5	16.8	15.9	17.1	17	17.2	16.7	17.2	18	17.5	17.2	18.2	17.2	17.6	18.3	18.1	18.1	18.7	17.1	17.4	17.7	17.7	17.5	19	18.6	19.5	18.9	18.4	18.8	17.5	17.4	19	18.6	19.7	19.8	19.7	20	18	19.4	18.1	17.4	18.2	19.1	18.7	17.9	18.2	17.4	17.8	19.8	19.8	19	19	19	18.8	21	20.9	20.4	19.7	19.6	19.1	19.3	19.4	19.7	20	19.9	20.4	20.3	19.5	20	20.3	20.7	20.1	20.6	20.7	21.3	22	22.3	20.7
14.7	15.4	16.6	15.3	14.3	14.2	15	15	15	15.1	15.2	15.8	15	17.3	15.4	17.6	13	13.9	15.5	14.4	13.8	15	15.9	16.3	16.5	16.7	18.8	15.7	16.2	16	15.5	15.7	16.1	16.1	17	15.1	15.1	17	15.6	15.8	15.2	16.4	16.1	15.3	16.3	15.5	15.5	15.1	14	15.3	15.9	15.1	15	15.8	17	18.5	16.5	16.3	16.5	15.7	16.2	15.1	15	13.3	14.5	15.1	14.8	15.5	15.6	15.2	14.8	15.4	15.4	15.9	16.7	16.3	15.9	15.1	16	16.2	16.5	16.2	16.6	16.4	15.7	17	15.4	15.2	15.8	16.4	16.5	16.8	15.9	17.1	17	17.2	16.7	17.2	18	17.5	17.2	18.2	17.2	17.6	18.3	18.1	18.1	18.7	17.1	17.4	17.7	17.7	17.5	19	18.6	19.5	18.9	18.4	18.8	17.5	17.4	19	18.6	19.7	19.8	19.7	20	18	19.4	18.1	17.4	18.2	19.1	18.7	17.9	18.2	17.4	17.8	19.8	19.8	19	19	19	18.8	21	20.9	20.4	19.7	19.6	19.1	19.3	19.4	19.7	20	19.9	20.4	20.3	19.5	20	20.3	20.7	20.1	20.6	20.7	21.3	22	22.3	20.7
12.6	13.3	15.6	14.4	14.6	14.7	15.1	14.8	14.7	14.5	14.4	15.3	15.4	15.6	14.9	15.7	12.7	13.5	14.8	13.7	13.7	14	14.9	16.2	14.5	15.2	15.5	14.5	14.8	14.6	14.7	15.3	15.3	14.8	15.1	13.7	13.4	14.8	15	15.4	15.3	15.1	15.4	13.4	14.1	14.6	14.9	15.1	14.5	14.8	15.4	15.3	15	15.4	16.1	15.5	15.2	15.3	14.5	14.9	14.9	14.2	14.1	12.6	11.8	13.5	12.6	14.8	14.2	14.2	14.7	14.8	14.8	15.3	15.9	14.6	15.6	13.1	14.7	15.3	13.4	15.6	15.1	14.2	13.7	14.6	14.8	15.3	15.4	15.8	15.3	15.2	14.6	14.7	15.4	15.9	15.7	16.5	16.6	16.5	16.8	17.9	16.9	16.9	17.1	17.1	17.3	17.1	16.4	16.4	16.1	16.8	16.8	17.2	17.4	16.4	17.3	17.3	16.1	16.7	16.6	17.5	18	18.6	18.5	18.9	18	17.1	16.4	16.9	17	17.7	17.3	16.8	16.7	16.9	16.9	16.8	19.2	18.2	18.4	18.9	18.2	18.1	20	19.4	18.5	19.3	17.6	18.4	17.9	18.9	19.1	19.4	17.8	17.8	17.7	18.8	19.2	19.6	19.1	19.1	19.5	19.8	18.8	18.8	18.5	19.2
14	14.4	15.5	14.9	14	13.8	14.1	14.2	14.2	15.1	13.9	15.8	13.7	15.6	13.6	16.6	12.7	13.3	14.9	13.3	13.3	14.6	15.6	15.7	15.4	15.7	16.6	15.5	15.4	15.5	14.6	15.2	15.4	15.3	16.4	14.8	14.2	16.5	14.7	15.3	14.7	16.1	15.3	14.5	15.4	14.7	15.4	14.4	13.3	14.4	15.1	15.7	14.1	15.1	16.7	17.5	15.9	15.4	16.1	14.3	15.3	14.4	14.6	13.4	13.6	14	14	14.8	15.1	14.7	13.9	14.6	15	15.2	15.7	15.4	15.8	15	15.2	15.8	15.8	15.8	16	15.7	14.8	16.2	14.8	14.4	15.3	15.9	16.1	16.2	15.4	16.9	16.6	16.9	16	17.1	17.6	16.8	16.7	17.9	16.9	17.4	17.7	17.6	17.8	17.7	16.3	17.3	17.3	17.2	16.8	18.1	17.6	18.9	18.6	18.2	18.6	17	17.2	18.5	18.1	19.9	20	19.7	19.2	17.2	18.9	17.7	16.4	17.8	18.6	18	17.8	17.4	16.9	17.5	19.7	18.7	18.7	18.7	18.5	18.3	21.3	20.8	20.4	18.9	19	18.1	18.1	18.7	18.6	19.3	19.3	19.9	20.1	18.7	19.4	19.7	19.9	19.6	19.9	19.9	20.4	21.5	22.2	20.2
14	14.4	15.5	14.9	14	13.8	14.1	14.2	14.2	15.1	13.9	15.8	13.7	15.6	13.6	16.6	12.7	13.3	14.9	13.3	13.3	14.6	15.6	15.7	15.4	15.7	16.6	15.5	15.4	15.5	14.6	15.2	15.4	15.3	16.4	14.8	14.2	16.5	14.7	15.3	14.7	16.1	15.3	14.5	15.4	14.7	15.4	14.4	13.3	14.4	15.1	15.7	14.1	15.1	16.7	17.5	15.9	15.4	16.1	14.3	15.3	14.4	14.6	13.4	13.6	14	14	14.8	15.1	14.7	13.9	14.6	15	15.2	15.7	15.4	15.8	15	15.2	15.8	15.8	15.8	16	15.7	14.8	16.2	14.8	14.4	15.3	15.9	16.1	16.2	15.4	16.9	16.6	16.9	16	17.1	17.6	16.8	16.7	17.9	16.9	17.4	17.7	17.6	17.8	17.7	16.3	17.3	17.3	17.2	16.8	18.1	17.6	18.9	18.6	18.2	18.6	17	17.2	18.5	18.1	19.9	20	19.7	19.2	17.2	18.9	17.7	16.4	17.8	18.6	18	17.8	17.4	16.9	17.5	19.7	18.7	18.7	18.7	18.5	18.3	21.3	20.8	20.4	18.9	19	18.1	18.1	18.7	18.6	19.3	19.3	19.9	20.1	18.7	19.4	19.7	19.9	19.6	19.9	19.9	20.4	21.5	22.2	20.2
14.7	15.4	16.6	15.3	14.3	14.2	15	15	15	15.1	15.2	15.8	15	17.3	15.4	17.6	13	13.9	15.5	14.4	13.8	15	15.9	16.3	16.5	16.7	18.8	15.7	16.2	16	15.5	15.7	16.1	16.1	17	15.1	15.1	17	15.6	15.8	15.2	16.4	16.1	15.3	16.3	15.5	15.5	15.1	14	15.3	15.9	15.1	15	15.8	17	18.5	16.5	16.3	16.5	15.7	16.2	15.1	15	13.3	14.5	15.1	14.8	15.5	15.6	15.2	14.8	15.4	15.4	15.9	16.7	16.3	15.9	15.1	16	16.2	16.5	16.2	16.6	16.4	15.7	17	15.4	15.2	15.8	16.4	16.5	16.8	15.9	17.1	17	17.2	16.7	17.2	18	17.5	17.2	18.2	17.2	17.6	18.3	18.1	18.1	18.7	17.1	17.4	17.7	17.7	17.5	19	18.6	19.5	18.9	18.4	18.8	17.5	17.4	19	18.6	19.7	19.8	19.7	20	18	19.4	18.1	17.4	18.2	19.1	18.7	17.9	18.2	17.4	17.8	19.8	19.8	19	19	19	18.8	21	20.9	20.4	19.7	19.6	19.1	19.3	19.4	19.7	20	19.9	20.4	20.3	19.5	20	20.3	20.7	20.1	20.6	20.7	21.3	22	22.3	20.7
14	14.4	15.5	14.9	14	13.8	14.1	14.2	14.2	15.1	13.9	15.8	13.7	15.6	13.6	16.6	12.7	13.3	14.9	13.3	13.3	14.6	15.6	15.7	15.4	15.7	16.6	15.5	15.4	15.5	14.6	15.2	15.4	15.3	16.4	14.8	14.2	16.5	14.7	15.3	14.7	16.1	15.3	14.5	15.4	14.7	15.4	14.4	13.3	14.4	15.1	15.7	14.1	15.1	16.7	17.5	15.9	15.4	16.1	14.3	15.3	14.4	14.6	13.4	13.6	14	14	14.8	15.1	14.7	13.9	14.6	15	15.2	15.7	15.4	15.8	15	15.2	15.8	15.8	15.8	16	15.7	14.8	16.2	14.8	14.4	15.3	15.9	16.1	16.2	15.4	16.9	16.6	16.9	16	17.1	17.6	16.8	16.7	17.9	16.9	17.4	17.7	17.6	17.8	17.7	16.3	17.3	17.3	17.2	16.8	18.1	17.6	18.9	18.6	18.2	18.6	17	17.2	18.5	18.1	19.9	20	19.7	19.2	17.2	18.9	17.7	16.4	17.8	18.6	18	17.8	17.4	16.9	17.5	19.7	18.7	18.7	18.7	18.5	18.3	21.3	20.8	20.4	18.9	19	18.1	18.1	18.7	18.6	19.3	19.3	19.9	20.1	18.7	19.4	19.7	19.9	19.6	19.9	19.9	20.4	21.5	22.2	20.2
14	14.4	15.5	14.9	14	13.8	14.1	14.2	14.2	15.1	13.9	15.8	13.7	15.6	13.6	16.6	12.7	13.3	14.9	13.3	13.3	14.6	15.6	15.7	15.4	15.7	16.6	15.5	15.4	15.5	14.6	15.2	15.4	15.3	16.4	14.8	14.2	16.5	14.7	15.3	14.7	16.1	15.3	14.5	15.4	14.7	15.4	14.4	13.3	14.4	15.1	15.7	14.1	15.1	16.7	17.5	15.9	15.4	16.1	14.3	15.3	14.4	14.6	13.4	13.6	14	14	14.8	15.1	14.7	13.9	14.6	15	15.2	15.7	15.4	15.8	15	15.2	15.8	15.8	15.8	16	15.7	14.8	16.2	14.8	14.4	15.3	15.9	16.1	16.2	15.4	16.9	16.6	16.9	16	17.1	17.6	16.8	16.7	17.9	16.9	17.4	17.7	17.6	17.8	17.7	16.3	17.3	17.3	17.2	16.8	18.1	17.6	18.9	18.6	18.2	18.6	17	17.2	18.5	18.1	19.9	20	19.7	19.2	17.2	18.9	17.7	16.4	17.8	18.6	18	17.8	17.4	16.9	17.5	19.7	18.7	18.7	18.7	18.5	18.3	21.3	20.8	20.4	18.9	19	18.1	18.1	18.7	18.6	19.3	19.3	19.9	20.1	18.7	19.4	19.7	19.9	19.6	19.9	19.9	20.4	21.5	22.2	20.2
12.8	14.6	15.2	15.1	15.4	15.4	15.2	14.9	14.7	14.4	14.1	15.8	16.2	15.9	15.5	17.1	12.7	13.3	13.9	14.5	13.5	13.8	15.7	16.9	16.3	15.7	13.9	14.7	15.8	15.3	15.3	16	15.2	14.1	14.8	14.7	14.1	16	15.7	16.1	15.8	15.3	16.1	13.9	14.6	13.7	15.2	15.7	15.1	15.5	16.4	16.1	15.7	16.2	16.7	16.7	15.3	14.4	15.6	14.2	15.2	13.9	14.6	12.1	12.9	14.5	13.7	14.2	14.2	14.8	15.2	14.4	14	14.8	16	16	16	13.7	14.8	16.1	14.4	16.4	14.8	15.1	13.7	16	15.8	16	16	16.1	15.8	15.9	14.9	15.4	15.9	16.6	15.4	16.3	16.6	16.1	16.1	19.1	16.9	18.3	18.8	17.9	18.7	17.9	17.2	16.7	16.6	17.3	16.9	18.6	18.1	17.5	18.7	18.7	17.4	16.2	17	19.3	18.6	20.9	23.5	19.6	18.5	17.7	17.4	17.6	15.9	18.7	18.6	17.2	17.6	17	17.1	16.9	19.9	18	18.7	18	17.4	17.6	21.1	20.1	19.9	18.3	18.5	17.7	18.3	19.1	19.8	19.8	19.1	19	19.2	18.2	19.8	19.7	19.6	19.1	20.7	20.4	20.3	20.4	19.8	20.7
14.7	15.4	16.6	15.3	14.3	14.2	15	15	15	15.1	15.2	15.8	15	17.3	15.4	17.6	13	13.9	15.5	14.4	13.8	15	15.9	16.3	16.5	16.7	18.8	15.7	16.2	16	15.5	15.7	16.1	16.1	17	15.1	15.1	17	15.6	15.8	15.2	16.4	16.1	15.3	16.3	15.5	15.5	15.1	14	15.3	15.9	15.1	15	15.8	17	18.5	16.5	16.3	16.5	15.7	16.2	15.1	15	13.3	14.5	15.1	14.8	15.5	15.6	15.2	14.8	15.4	15.4	15.9	16.7	16.3	15.9	15.1	16	16.2	16.5	16.2	16.6	16.4	15.7	17	15.4	15.2	15.8	16.4	16.5	16.8	15.9	17.1	17	17.2	16.7	17.2	18	17.5	17.2	18.2	17.2	17.6	18.3	18.1	18.1	18.7	17.1	17.4	17.7	17.7	17.5	19	18.6	19.5	18.9	18.4	18.8	17.5	17.4	19	18.6	19.7	19.8	19.7	20	18	19.4	18.1	17.4	18.2	19.1	18.7	17.9	18.2	17.4	17.8	19.8	19.8	19	19	19	18.8	21	20.9	20.4	19.7	19.6	19.1	19.3	19.4	19.7	20	19.9	20.4	20.3	19.5	20	20.3	20.7	20.1	20.6	20.7	21.3	22	22.3	20.7
14.7	15.4	16.6	15.3	14.3	14.2	15	15	15	15.1	15.2	15.8	15	17.3	15.4	17.6	13	13.9	15.5	14.4	13.8	15	15.9	16.3	16.5	16.7	18.8	15.7	16.2	16	15.5	15.7	16.1	16.1	17	15.1	15.1	17	15.6	15.8	15.2	16.4	16.1	15.3	16.3	15.5	15.5	15.1	14	15.3	15.9	15.1	15	15.8	17	18.5	16.5	16.3	16.5	15.7	16.2	15.1	15	13.3	14.5	15.1	14.8	15.5	15.6	15.2	14.8	15.4	15.4	15.9	16.7	16.3	15.9	15.1	16	16.2	16.5	16.2	16.6	16.4	15.7	17	15.4	15.2	15.8	16.4	16.5	16.8	15.9	17.1	17	17.2	16.7	17.2	18	17.5	17.2	18.2	17.2	17.6	18.3	18.1	18.1	18.7	17.1	17.4	17.7	17.7	17.5	19	18.6	19.5	18.9	18.4	18.8	17.5	17.4	19	18.6	19.7	19.8	19.7	20	18	19.4	18.1	17.4	18.2	19.1	18.7	17.9	18.2	17.4	17.8	19.8	19.8	19	19	19	18.8	21	20.9	20.4	19.7	19.6	19.1	19.3	19.4	19.7	20	19.9	20.4	20.3	19.5	20	20.3	20.7	20.1	20.6	20.7	21.3	22	22.3	20.7
12.8	14.6	15.2	15.1	15.4	15.4	15.2	14.9	14.7	14.4	14.1	15.8	16.2	15.9	15.5	17.1	12.7	13.3	13.9	14.5	13.5	13.8	15.7	16.9	16.3	15.7	13.9	14.7	15.8	15.3	15.3	16	15.2	14.1	14.8	14.7	14.1	16	15.7	16.1	15.8	15.3	16.1	13.9	14.6	13.7	15.2	15.7	15.1	15.5	16.4	16.1	15.7	16.2	16.7	16.7	15.3	14.4	15.6	14.2	15.2	13.9	14.6	12.1	12.9	14.5	13.7	14.2	14.2	14.8	15.2	14.4	14	14.8	16	16	16	13.7	14.8	16.1	14.4	16.4	14.8	15.1	13.7	16	15.8	16	16	16.1	15.8	15.9	14.9	15.4	15.9	16.6	15.4	16.3	16.6	16.1	16.1	19.1	16.9	18.3	18.8	17.9	18.7	17.9	17.2	16.7	16.6	17.3	16.9	18.6	18.1	17.5	18.7	18.7	17.4	16.2	17	19.3	18.6	20.9	23.5	19.6	18.5	17.7	17.4	17.6	15.9	18.7	18.6	17.2	17.6	17	17.1	16.9	19.9	18	18.7	18	17.4	17.6	21.1	20.1	19.9	18.3	18.5	17.7	18.3	19.1	19.8	19.8	19.1	19	19.2	18.2	19.8	19.7	19.6	19.1	20.7	20.4	20.3	20.4	19.8	20.7
12.8	14.6	15.2	15.1	15.4	15.4	15.2	14.9	14.7	14.4	14.1	15.8	16.2	15.9	15.5	17.1	12.7	13.3	13.9	14.5	13.5	13.8	15.7	16.9	16.3	15.7	13.9	14.7	15.8	15.3	15.3	16	15.2	14.1	14.8	14.7	14.1	16	15.7	16.1	15.8	15.3	16.1	13.9	14.6	13.7	15.2	15.7	15.1	15.5	16.4	16.1	15.7	16.2	16.7	16.7	15.3	14.4	15.6	14.2	15.2	13.9	14.6	12.1	12.9	14.5	13.7	14.2	14.2	14.8	15.2	14.4	14	14.8	16	16	16	13.7	14.8	16.1	14.4	16.4	14.8	15.1	13.7	16	15.8	16	16	16.1	15.8	15.9	14.9	15.4	15.9	16.6	15.4	16.3	16.6	16.1	16.1	19.1	16.9	18.3	18.8	17.9	18.7	17.9	17.2	16.7	16.6	17.3	16.9	18.6	18.1	17.5	18.7	18.7	17.4	16.2	17	19.3	18.6	20.9	23.5	19.6	18.5	17.7	17.4	17.6	15.9	18.7	18.6	17.2	17.6	17	17.1	16.9	19.9	18	18.7	18	17.4	17.6	21.1	20.1	19.9	18.3	18.5	17.7	18.3	19.1	19.8	19.8	19.1	19	19.2	18.2	19.8	19.7	19.6	19.1	20.7	20.4	20.3	20.4	19.8	20.7
14	14.4	15.5	14.9	14	13.8	14.1	14.2	14.2	15.1	13.9	15.8	13.7	15.6	13.6	16.6	12.7	13.3	14.9	13.3	13.3	14.6	15.6	15.7	15.4	15.7	16.6	15.5	15.4	15.5	14.6	15.2	15.4	15.3	16.4	14.8	14.2	16.5	14.7	15.3	14.7	16.1	15.3	14.5	15.4	14.7	15.4	14.4	13.3	14.4	15.1	15.7	14.1	15.1	16.7	17.5	15.9	15.4	16.1	14.3	15.3	14.4	14.6	13.4	13.6	14	14	14.8	15.1	14.7	13.9	14.6	15	15.2	15.7	15.4	15.8	15	15.2	15.8	15.8	15.8	16	15.7	14.8	16.2	14.8	14.4	15.3	15.9	16.1	16.2	15.4	16.9	16.6	16.9	16	17.1	17.6	16.8	16.7	17.9	16.9	17.4	17.7	17.6	17.8	17.7	16.3	17.3	17.3	17.2	16.8	18.1	17.6	18.9	18.6	18.2	18.6	17	17.2	18.5	18.1	19.9	20	19.7	19.2	17.2	18.9	17.7	16.4	17.8	18.6	18	17.8	17.4	16.9	17.5	19.7	18.7	18.7	18.7	18.5	18.3	21.3	20.8	20.4	18.9	19	18.1	18.1	18.7	18.6	19.3	19.3	19.9	20.1	18.7	19.4	19.7	19.9	19.6	19.9	19.9	20.4	21.5	22.2	20.2
14	14.4	15.5	14.9	14	13.8	14.1	14.2	14.2	15.1	13.9	15.8	13.7	15.6	13.6	16.6	12.7	13.3	14.9	13.3	13.3	14.6	15.6	15.7	15.4	15.7	16.6	15.5	15.4	15.5	14.6	15.2	15.4	15.3	16.4	14.8	14.2	16.5	14.7	15.3	14.7	16.1	15.3	14.5	15.4	14.7	15.4	14.4	13.3	14.4	15.1	15.7	14.1	15.1	16.7	17.5	15.9	15.4	16.1	14.3	15.3	14.4	14.6	13.4	13.6	14	14	14.8	15.1	14.7	13.9	14.6	15	15.2	15.7	15.4	15.8	15	15.2	15.8	15.8	15.8	16	15.7	14.8	16.2	14.8	14.4	15.3	15.9	16.1	16.2	15.4	16.9	16.6	16.9	16	17.1	17.6	16.8	16.7	17.9	16.9	17.4	17.7	17.6	17.8	17.7	16.3	17.3	17.3	17.2	16.8	18.1	17.6	18.9	18.6	18.2	18.6	17	17.2	18.5	18.1	19.9	20	19.7	19.2	17.2	18.9	17.7	16.4	17.8	18.6	18	17.8	17.4	16.9	17.5	19.7	18.7	18.7	18.7	18.5	18.3	21.3	20.8	20.4	18.9	19	18.1	18.1	18.7	18.6	19.3	19.3	19.9	20.1	18.7	19.4	19.7	19.9	19.6	19.9	19.9	20.4	21.5	22.2	20.2
14	14.4	15.5	14.9	14	13.8	14.1	14.2	14.2	15.1	13.9	15.8	13.7	15.6	13.6	16.6	12.7	13.3	14.9	13.3	13.3	14.6	15.6	15.7	15.4	15.7	16.6	15.5	15.4	15.5	14.6	15.2	15.4	15.3	16.4	14.8	14.2	16.5	14.7	15.3	14.7	16.1	15.3	14.5	15.4	14.7	15.4	14.4	13.3	14.4	15.1	15.7	14.1	15.1	16.7	17.5	15.9	15.4	16.1	14.3	15.3	14.4	14.6	13.4	13.6	14	14	14.8	15.1	14.7	13.9	14.6	15	15.2	15.7	15.4	15.8	15	15.2	15.8	15.8	15.8	16	15.7	14.8	16.2	14.8	14.4	15.3	15.9	16.1	16.2	15.4	16.9	16.6	16.9	16	17.1	17.6	16.8	16.7	17.9	16.9	17.4	17.7	17.6	17.8	17.7	16.3	17.3	17.3	17.2	16.8	18.1	17.6	18.9	18.6	18.2	18.6	17	17.2	18.5	18.1	19.9	20	19.7	19.2	17.2	18.9	17.7	16.4	17.8	18.6	18	17.8	17.4	16.9	17.5	19.7	18.7	18.7	18.7	18.5	18.3	21.3	20.8	20.4	18.9	19	18.1	18.1	18.7	18.6	19.3	19.3	19.9	20.1	18.7	19.4	19.7	19.9	19.6	19.9	19.9	20.4	21.5	22.2	20.2
14	13.9	15.9	14.5	13.8	14.2	14.5	14.6	15.4	15.2	14.7	15.3	14.3	16.3	15	17	12.3	13.3	15.2	14	13.4	14.9	15.5	15.9	16.1	17.3	18	15.6	15.5	15.4	14.8	15.1	15.4	15.3	16.4	14.2	14.1	16.5	15.1	15.5	15.2	16	15.7	14.9	15.9	14.7	15	15.5	14.8	15.6	16.1	15	14.8	15.3	16.6	18.2	16.1	15.9	16.1	15.5	15.5	13.9	15.1	13.8	13.3	13.7	14.4	14.6	15.4	15.1	14.8	15.3	15.1	15.3	16.4	15	15.8	14.2	14.8	15.8	15.5	15.9	15.9	15.3	14.5	16.2	15.5	15.8	15.5	15.8	16.6	16.3	16.4	16.7	16.2	16.4	15.8	16.9	17.1	17	17.1	18.1	17.2	17.3	18.1	17.9	17.8	17.8	16.7	16.9	17.1	16.9	17.3	17.4	18.4	19	18.4	18	18.7	17.2	16.8	19.1	18	19.9	20.1	19.2	19.2	17	18.4	17.2	17.2	17.9	18.5	18.7	17.2	17.1	17.3	17.3	19.2	18.5	19	18.5	19	18.5	21	20.3	19.7	18.7	18.3	18.5	18.3	19	19.6	19.6	19.5	20.1	19.5	19	18.9	19.5	19.9	19.8	20	20	20	21.9	21.5	20.2
11.6	12.3	13.2	12.5	12.1	11	11.3	10.7	11.6	12.8	11.4	11.2	11.1	13.5	11.2	13.5	10.5	11.6	12.4	12.3	11.3	12.1	13.1	14.5	14	15.7	15.1	12	13.1	13.2	12.7	12.4	12.3	13.1	14.6	12.5	12.3	13.3	13	13.5	11.4	13	13	11.4	12.3	11.5	13.4	13	12.5	13.3	12.7	13.1	13.1	12.6	14.7	14.2	13.4	13.6	13.1	12.6	13.1	12.1	12	12	10.9	12	12.1	12.5	12.5	12.1	12	11.6	12.2	13.5	14.4	13.1	14	10.6	12.4	13.9	12.2	14.1	13.2	12.5	12.8	13.5	13.3	13.4	12.7	12.7	13.2	13.5	12	13	13.3	14.1	14.7	15.8	15	15.8	14.1	14.4	14.6	16.2	15.5	15.4	15.1	15.5	14.5	14.2	15	14.1	15.1	14.9	15.6	15.7	16.4	15	15.9	14.5	14.8	16.8	15.6	18.2	18.7	17.3	16.1	15.4	15.7	15	14.9	16.3	15.9	15.2	15.2	15.1	14.3	15.6	17.8	17.4	17.8	17.4	16.2	17.3	17.7	18.7	17	17.2	17	16.6	16.7	16.8	17.8	17.8	17.3	17.1	17	17.4	17.6	17.9	17.6	17.2	17.7	18	17.9	17.4	17.9	18.4
14	13.9	15.9	14.5	13.8	14.2	14.5	14.6	15.4	15.2	14.7	15.3	14.3	16.3	15	17	12.3	13.3	15.2	14	13.4	14.9	15.5	15.9	16.1	17.3	18	15.6	15.5	15.4	14.8	15.1	15.4	15.3	16.4	14.2	14.1	16.5	15.1	15.5	15.2	16	15.7	14.9	15.9	14.7	15	15.5	14.8	15.6	16.1	15	14.8	15.3	16.6	18.2	16.1	15.9	16.1	15.5	15.5	13.9	15.1	13.8	13.3	13.7	14.4	14.6	15.4	15.1	14.8	15.3	15.1	15.3	16.4	15	15.8	14.2	14.8	15.8	15.5	15.9	15.9	15.3	14.5	16.2	15.5	15.8	15.5	15.8	16.6	16.3	16.4	16.7	16.2	16.4	15.8	16.9	17.1	17	17.1	18.1	17.2	17.3	18.1	17.9	17.8	17.8	16.7	16.9	17.1	16.9	17.3	17.4	18.4	19	18.4	18	18.7	17.2	16.8	19.1	18	19.9	20.1	19.2	19.2	17	18.4	17.2	17.2	17.9	18.5	18.7	17.2	17.1	17.3	17.3	19.2	18.5	19	18.5	19	18.5	21	20.3	19.7	18.7	18.3	18.5	18.3	19	19.6	19.6	19.5	20.1	19.5	19	18.9	19.5	19.9	19.8	20	20	20	21.9	21.5	20.2
14.7	15.4	16.6	15.3	14.3	14.2	15	15	15	15.1	15.2	15.8	15	17.3	15.4	17.6	13	13.9	15.5	14.4	13.8	15	15.9	16.3	16.5	16.7	18.8	15.7	16.2	16	15.5	15.7	16.1	16.1	17	15.1	15.1	17	15.6	15.8	15.2	16.4	16.1	15.3	16.3	15.5	15.5	15.1	14	15.3	15.9	15.1	15	15.8	17	18.5	16.5	16.3	16.5	15.7	16.2	15.1	15	13.3	14.5	15.1	14.8	15.5	15.6	15.2	14.8	15.4	15.4	15.9	16.7	16.3	15.9	15.1	16	16.2	16.5	16.2	16.6	16.4	15.7	17	15.4	15.2	15.8	16.4	16.5	16.8	15.9	17.1	17	17.2	16.7	17.2	18	17.5	17.2	18.2	17.2	17.6	18.3	18.1	18.1	18.7	17.1	17.4	17.7	17.7	17.5	19	18.6	19.5	18.9	18.4	18.8	17.5	17.4	19	18.6	19.7	19.8	19.7	20	18	19.4	18.1	17.4	18.2	19.1	18.7	17.9	18.2	17.4	17.8	19.8	19.8	19	19	19	18.8	21	20.9	20.4	19.7	19.6	19.1	19.3	19.4	19.7	20	19.9	20.4	20.3	19.5	20	20.3	20.7	20.1	20.6	20.7	21.3	22	22.3	20.7
14.7	15.4	16.6	15.3	14.3	14.2	15	15	15	15.1	15.2	15.8	15	17.3	15.4	17.6	13	13.9	15.5	14.4	13.8	15	15.9	16.3	16.5	16.7	18.8	15.7	16.2	16	15.5	15.7	16.1	16.1	17	15.1	15.1	17	15.6	15.8	15.2	16.4	16.1	15.3	16.3	15.5	15.5	15.1	14	15.3	15.9	15.1	15	15.8	17	18.5	16.5	16.3	16.5	15.7	16.2	15.1	15	13.3	14.5	15.1	14.8	15.5	15.6	15.2	14.8	15.4	15.4	15.9	16.7	16.3	15.9	15.1	16	16.2	16.5	16.2	16.6	16.4	15.7	17	15.4	15.2	15.8	16.4	16.5	16.8	15.9	17.1	17	17.2	16.7	17.2	18	17.5	17.2	18.2	17.2	17.6	18.3	18.1	18.1	18.7	17.1	17.4	17.7	17.7	17.5	19	18.6	19.5	18.9	18.4	18.8	17.5	17.4	19	18.6	19.7	19.8	19.7	20	18	19.4	18.1	17.4	18.2	19.1	18.7	17.9	18.2	17.4	17.8	19.8	19.8	19	19	19	18.8	21	20.9	20.4	19.7	19.6	19.1	19.3	19.4	19.7	20	19.9	20.4	20.3	19.5	20	20.3	20.7	20.1	20.6	20.7	21.3	22	22.3	20.7
14.7	15.4	16.6	15.3	14.3	14.2	15	15	15	15.1	15.2	15.8	15	17.3	15.4	17.6	13	13.9	15.5	14.4	13.8	15	15.9	16.3	16.5	16.7	18.8	15.7	16.2	16	15.5	15.7	16.1	16.1	17	15.1	15.1	17	15.6	15.8	15.2	16.4	16.1	15.3	16.3	15.5	15.5	15.1	14	15.3	15.9	15.1	15	15.8	17	18.5	16.5	16.3	16.5	15.7	16.2	15.1	15	13.3	14.5	15.1	14.8	15.5	15.6	15.2	14.8	15.4	15.4	15.9	16.7	16.3	15.9	15.1	16	16.2	16.5	16.2	16.6	16.4	15.7	17	15.4	15.2	15.8	16.4	16.5	16.8	15.9	17.1	17	17.2	16.7	17.2	18	17.5	17.2	18.2	17.2	17.6	18.3	18.1	18.1	18.7	17.1	17.4	17.7	17.7	17.5	19	18.6	19.5	18.9	18.4	18.8	17.5	17.4	19	18.6	19.7	19.8	19.7	20	18	19.4	18.1	17.4	18.2	19.1	18.7	17.9	18.2	17.4	17.8	19.8	19.8	19	19	19	18.8	21	20.9	20.4	19.7	19.6	19.1	19.3	19.4	19.7	20	19.9	20.4	20.3	19.5	20	20.3	20.7	20.1	20.6	20.7	21.3	22	22.3	20.7
14	14.4	15.5	14.9	14	13.8	14.1	14.2	14.2	15.1	13.9	15.8	13.7	15.6	13.6	16.6	12.7	13.3	14.9	13.3	13.3	14.6	15.6	15.7	15.4	15.7	16.6	15.5	15.4	15.5	14.6	15.2	15.4	15.3	16.4	14.8	14.2	16.5	14.7	15.3	14.7	16.1	15.3	14.5	15.4	14.7	15.4	14.4	13.3	14.4	15.1	15.7	14.1	15.1	16.7	17.5	15.9	15.4	16.1	14.3	15.3	14.4	14.6	13.4	13.6	14	14	14.8	15.1	14.7	13.9	14.6	15	15.2	15.7	15.4	15.8	15	15.2	15.8	15.8	15.8	16	15.7	14.8	16.2	14.8	14.4	15.3	15.9	16.1	16.2	15.4	16.9	16.6	16.9	16	17.1	17.6	16.8	16.7	17.9	16.9	17.4	17.7	17.6	17.8	17.7	16.3	17.3	17.3	17.2	16.8	18.1	17.6	18.9	18.6	18.2	18.6	17	17.2	18.5	18.1	19.9	20	19.7	19.2	17.2	18.9	17.7	16.4	17.8	18.6	18	17.8	17.4	16.9	17.5	19.7	18.7	18.7	18.7	18.5	18.3	21.3	20.8	20.4	18.9	19	18.1	18.1	18.7	18.6	19.3	19.3	19.9	20.1	18.7	19.4	19.7	19.9	19.6	19.9	19.9	20.4	21.5	22.2	20.2
14	14.4	15.5	14.9	14	13.8	14.1	14.2	14.2	15.1	13.9	15.8	13.7	15.6	13.6	16.6	12.7	13.3	14.9	13.3	13.3	14.6	15.6	15.7	15.4	15.7	16.6	15.5	15.4	15.5	14.6	15.2	15.4	15.3	16.4	14.8	14.2	16.5	14.7	15.3	14.7	16.1	15.3	14.5	15.4	14.7	15.4	14.4	13.3	14.4	15.1	15.7	14.1	15.1	16.7	17.5	15.9	15.4	16.1	14.3	15.3	14.4	14.6	13.4	13.6	14	14	14.8	15.1	14.7	13.9	14.6	15	15.2	15.7	15.4	15.8	15	15.2	15.8	15.8	15.8	16	15.7	14.8	16.2	14.8	14.4	15.3	15.9	16.1	16.2	15.4	16.9	16.6	16.9	16	17.1	17.6	16.8	16.7	17.9	16.9	17.4	17.7	17.6	17.8	17.7	16.3	17.3	17.3	17.2	16.8	18.1	17.6	18.9	18.6	18.2	18.6	17	17.2	18.5	18.1	19.9	20	19.7	19.2	17.2	18.9	17.7	16.4	17.8	18.6	18	17.8	17.4	16.9	17.5	19.7	18.7	18.7	18.7	18.5	18.3	21.3	20.8	20.4	18.9	19	18.1	18.1	18.7	18.6	19.3	19.3	19.9	20.1	18.7	19.4	19.7	19.9	19.6	19.9	19.9	20.4	21.5	22.2	20.2
14.7	15.4	16.6	15.3	14.3	14.2	15	15	15	15.1	15.2	15.8	15	17.3	15.4	17.6	13	13.9	15.5	14.4	13.8	15	15.9	16.3	16.5	16.7	18.8	15.7	16.2	16	15.5	15.7	16.1	16.1	17	15.1	15.1	17	15.6	15.8	15.2	16.4	16.1	15.3	16.3	15.5	15.5	15.1	14	15.3	15.9	15.1	15	15.8	17	18.5	16.5	16.3	16.5	15.7	16.2	15.1	15	13.3	14.5	15.1	14.8	15.5	15.6	15.2	14.8	15.4	15.4	15.9	16.7	16.3	15.9	15.1	16	16.2	16.5	16.2	16.6	16.4	15.7	17	15.4	15.2	15.8	16.4	16.5	16.8	15.9	17.1	17	17.2	16.7	17.2	18	17.5	17.2	18.2	17.2	17.6	18.3	18.1	18.1	18.7	17.1	17.4	17.7	17.7	17.5	19	18.6	19.5	18.9	18.4	18.8	17.5	17.4	19	18.6	19.7	19.8	19.7	20	18	19.4	18.1	17.4	18.2	19.1	18.7	17.9	18.2	17.4	17.8	19.8	19.8	19	19	19	18.8	21	20.9	20.4	19.7	19.6	19.1	19.3	19.4	19.7	20	19.9	20.4	20.3	19.5	20	20.3	20.7	20.1	20.6	20.7	21.3	22	22.3	20.7
14.7	15.4	16.6	15.3	14.3	14.2	15	15	15	15.1	15.2	15.8	15	17.3	15.4	17.6	13	13.9	15.5	14.4	13.8	15	15.9	16.3	16.5	16.7	18.8	15.7	16.2	16	15.5	15.7	16.1	16.1	17	15.1	15.1	17	15.6	15.8	15.2	16.4	16.1	15.3	16.3	15.5	15.5	15.1	14	15.3	15.9	15.1	15	15.8	17	18.5	16.5	16.3	16.5	15.7	16.2	15.1	15	13.3	14.5	15.1	14.8	15.5	15.6	15.2	14.8	15.4	15.4	15.9	16.7	16.3	15.9	15.1	16	16.2	16.5	16.2	16.6	16.4	15.7	17	15.4	15.2	15.8	16.4	16.5	16.8	15.9	17.1	17	17.2	16.7	17.2	18	17.5	17.2	18.2	17.2	17.6	18.3	18.1	18.1	18.7	17.1	17.4	17.7	17.7	17.5	19	18.6	19.5	18.9	18.4	18.8	17.5	17.4	19	18.6	19.7	19.8	19.7	20	18	19.4	18.1	17.4	18.2	19.1	18.7	17.9	18.2	17.4	17.8	19.8	19.8	19	19	19	18.8	21	20.9	20.4	19.7	19.6	19.1	19.3	19.4	19.7	20	19.9	20.4	20.3	19.5	20	20.3	20.7	20.1	20.6	20.7	21.3	22	22.3	20.7
14	14.4	15.5	14.9	14	13.8	14.1	14.2	14.2	15.1	13.9	15.8	13.7	15.6	13.6	16.6	12.7	13.3	14.9	13.3	13.3	14.6	15.6	15.7	15.4	15.7	16.6	15.5	15.4	15.5	14.6	15.2	15.4	15.3	16.4	14.8	14.2	16.5	14.7	15.3	14.7	16.1	15.3	14.5	15.4	14.7	15.4	14.4	13.3	14.4	15.1	15.7	14.1	15.1	16.7	17.5	15.9	15.4	16.1	14.3	15.3	14.4	14.6	13.4	13.6	14	14	14.8	15.1	14.7	13.9	14.6	15	15.2	15.7	15.4	15.8	15	15.2	15.8	15.8	15.8	16	15.7	14.8	16.2	14.8	14.4	15.3	15.9	16.1	16.2	15.4	16.9	16.6	16.9	16	17.1	17.6	16.8	16.7	17.9	16.9	17.4	17.7	17.6	17.8	17.7	16.3	17.3	17.3	17.2	16.8	18.1	17.6	18.9	18.6	18.2	18.6	17	17.2	18.5	18.1	19.9	20	19.7	19.2	17.2	18.9	17.7	16.4	17.8	18.6	18	17.8	17.4	16.9	17.5	19.7	18.7	18.7	18.7	18.5	18.3	21.3	20.8	20.4	18.9	19	18.1	18.1	18.7	18.6	19.3	19.3	19.9	20.1	18.7	19.4	19.7	19.9	19.6	19.9	19.9	20.4	21.5	22.2	20.2
14	14.4	15.5	14.9	14	13.8	14.1	14.2	14.2	15.1	13.9	15.8	13.7	15.6	13.6	16.6	12.7	13.3	14.9	13.3	13.3	14.6	15.6	15.7	15.4	15.7	16.6	15.5	15.4	15.5	14.6	15.2	15.4	15.3	16.4	14.8	14.2	16.5	14.7	15.3	14.7	16.1	15.3	14.5	15.4	14.7	15.4	14.4	13.3	14.4	15.1	15.7	14.1	15.1	16.7	17.5	15.9	15.4	16.1	14.3	15.3	14.4	14.6	13.4	13.6	14	14	14.8	15.1	14.7	13.9	14.6	15	15.2	15.7	15.4	15.8	15	15.2	15.8	15.8	15.8	16	15.7	14.8	16.2	14.8	14.4	15.3	15.9	16.1	16.2	15.4	16.9	16.6	16.9	16	17.1	17.6	16.8	16.7	17.9	16.9	17.4	17.7	17.6	17.8	17.7	16.3	17.3	17.3	17.2	16.8	18.1	17.6	18.9	18.6	18.2	18.6	17	17.2	18.5	18.1	19.9	20	19.7	19.2	17.2	18.9	17.7	16.4	17.8	18.6	18	17.8	17.4	16.9	17.5	19.7	18.7	18.7	18.7	18.5	18.3	21.3	20.8	20.4	18.9	19	18.1	18.1	18.7	18.6	19.3	19.3	19.9	20.1	18.7	19.4	19.7	19.9	19.6	19.9	19.9	20.4	21.5	22.2	20.2
14.7	15.4	16.6	15.3	14.3	14.2	15	15	15	15.1	15.2	15.8	15	17.3	15.4	17.6	13	13.9	15.5	14.4	13.8	15	15.9	16.3	16.5	16.7	18.8	15.7	16.2	16	15.5	15.7	16.1	16.1	17	15.1	15.1	17	15.6	15.8	15.2	16.4	16.1	15.3	16.3	15.5	15.5	15.1	14	15.3	15.9	15.1	15	15.8	17	18.5	16.5	16.3	16.5	15.7	16.2	15.1	15	13.3	14.5	15.1	14.8	15.5	15.6	15.2	14.8	15.4	15.4	15.9	16.7	16.3	15.9	15.1	16	16.2	16.5	16.2	16.6	16.4	15.7	17	15.4	15.2	15.8	16.4	16.5	16.8	15.9	17.1	17	17.2	16.7	17.2	18	17.5	17.2	18.2	17.2	17.6	18.3	18.1	18.1	18.7	17.1	17.4	17.7	17.7	17.5	19	18.6	19.5	18.9	18.4	18.8	17.5	17.4	19	18.6	19.7	19.8	19.7	20	18	19.4	18.1	17.4	18.2	19.1	18.7	17.9	18.2	17.4	17.8	19.8	19.8	19	19	19	18.8	21	20.9	20.4	19.7	19.6	19.1	19.3	19.4	19.7	20	19.9	20.4	20.3	19.5	20	20.3	20.7	20.1	20.6	20.7	21.3	22	22.3	20.7
14	14.4	15.5	14.9	14	13.8	14.1	14.2	14.2	15.1	13.9	15.8	13.7	15.6	13.6	16.6	12.7	13.3	14.9	13.3	13.3	14.6	15.6	15.7	15.4	15.7	16.6	15.5	15.4	15.5	14.6	15.2	15.4	15.3	16.4	14.8	14.2	16.5	14.7	15.3	14.7	16.1	15.3	14.5	15.4	14.7	15.4	14.4	13.3	14.4	15.1	15.7	14.1	15.1	16.7	17.5	15.9	15.4	16.1	14.3	15.3	14.4	14.6	13.4	13.6	14	14	14.8	15.1	14.7	13.9	14.6	15	15.2	15.7	15.4	15.8	15	15.2	15.8	15.8	15.8	16	15.7	14.8	16.2	14.8	14.4	15.3	15.9	16.1	16.2	15.4	16.9	16.6	16.9	16	17.1	17.6	16.8	16.7	17.9	16.9	17.4	17.7	17.6	17.8	17.7	16.3	17.3	17.3	17.2	16.8	18.1	17.6	18.9	18.6	18.2	18.6	17	17.2	18.5	18.1	19.9	20	19.7	19.2	17.2	18.9	17.7	16.4	17.8	18.6	18	17.8	17.4	16.9	17.5	19.7	18.7	18.7	18.7	18.5	18.3	21.3	20.8	20.4	18.9	19	18.1	18.1	18.7	18.6	19.3	19.3	19.9	20.1	18.7	19.4	19.7	19.9	19.6	19.9	19.9	20.4	21.5	22.2	20.2
14	14.4	15.5	14.9	14	13.8	14.1	14.2	14.2	15.1	13.9	15.8	13.7	15.6	13.6	16.6	12.7	13.3	14.9	13.3	13.3	14.6	15.6	15.7	15.4	15.7	16.6	15.5	15.4	15.5	14.6	15.2	15.4	15.3	16.4	14.8	14.2	16.5	14.7	15.3	14.7	16.1	15.3	14.5	15.4	14.7	15.4	14.4	13.3	14.4	15.1	15.7	14.1	15.1	16.7	17.5	15.9	15.4	16.1	14.3	15.3	14.4	14.6	13.4	13.6	14	14	14.8	15.1	14.7	13.9	14.6	15	15.2	15.7	15.4	15.8	15	15.2	15.8	15.8	15.8	16	15.7	14.8	16.2	14.8	14.4	15.3	15.9	16.1	16.2	15.4	16.9	16.6	16.9	16	17.1	17.6	16.8	16.7	17.9	16.9	17.4	17.7	17.6	17.8	17.7	16.3	17.3	17.3	17.2	16.8	18.1	17.6	18.9	18.6	18.2	18.6	17	17.2	18.5	18.1	19.9	20	19.7	19.2	17.2	18.9	17.7	16.4	17.8	18.6	18	17.8	17.4	16.9	17.5	19.7	18.7	18.7	18.7	18.5	18.3	21.3	20.8	20.4	18.9	19	18.1	18.1	18.7	18.6	19.3	19.3	19.9	20.1	18.7	19.4	19.7	19.9	19.6	19.9	19.9	20.4	21.5	22.2	20.2
14	14.4	15.5	14.9	14	13.8	14.1	14.2	14.2	15.1	13.9	15.8	13.7	15.6	13.6	16.6	12.7	13.3	14.9	13.3	13.3	14.6	15.6	15.7	15.4	15.7	16.6	15.5	15.4	15.5	14.6	15.2	15.4	15.3	16.4	14.8	14.2	16.5	14.7	15.3	14.7	16.1	15.3	14.5	15.4	14.7	15.4	14.4	13.3	14.4	15.1	15.7	14.1	15.1	16.7	17.5	15.9	15.4	16.1	14.3	15.3	14.4	14.6	13.4	13.6	14	14	14.8	15.1	14.7	13.9	14.6	15	15.2	15.7	15.4	15.8	15	15.2	15.8	15.8	15.8	16	15.7	14.8	16.2	14.8	14.4	15.3	15.9	16.1	16.2	15.4	16.9	16.6	16.9	16	17.1	17.6	16.8	16.7	17.9	16.9	17.4	17.7	17.6	17.8	17.7	16.3	17.3	17.3	17.2	16.8	18.1	17.6	18.9	18.6	18.2	18.6	17	17.2	18.5	18.1	19.9	20	19.7	19.2	17.2	18.9	17.7	16.4	17.8	18.6	18	17.8	17.4	16.9	17.5	19.7	18.7	18.7	18.7	18.5	18.3	21.3	20.8	20.4	18.9	19	18.1	18.1	18.7	18.6	19.3	19.3	19.9	20.1	18.7	19.4	19.7	19.9	19.6	19.9	19.9	20.4	21.5	22.2	20.2
14	14.4	15.5	14.9	14	13.8	14.1	14.2	14.2	15.1	13.9	15.8	13.7	15.6	13.6	16.6	12.7	13.3	14.9	13.3	13.3	14.6	15.6	15.7	15.4	15.7	16.6	15.5	15.4	15.5	14.6	15.2	15.4	15.3	16.4	14.8	14.2	16.5	14.7	15.3	14.7	16.1	15.3	14.5	15.4	14.7	15.4	14.4	13.3	14.4	15.1	15.7	14.1	15.1	16.7	17.5	15.9	15.4	16.1	14.3	15.3	14.4	14.6	13.4	13.6	14	14	14.8	15.1	14.7	13.9	14.6	15	15.2	15.7	15.4	15.8	15	15.2	15.8	15.8	15.8	16	15.7	14.8	16.2	14.8	14.4	15.3	15.9	16.1	16.2	15.4	16.9	16.6	16.9	16	17.1	17.6	16.8	16.7	17.9	16.9	17.4	17.7	17.6	17.8	17.7	16.3	17.3	17.3	17.2	16.8	18.1	17.6	18.9	18.6	18.2	18.6	17	17.2	18.5	18.1	19.9	20	19.7	19.2	17.2	18.9	17.7	16.4	17.8	18.6	18	17.8	17.4	16.9	17.5	19.7	18.7	18.7	18.7	18.5	18.3	21.3	20.8	20.4	18.9	19	18.1	18.1	18.7	18.6	19.3	19.3	19.9	20.1	18.7	19.4	19.7	19.9	19.6	19.9	19.9	20.4	21.5	22.2	20.2
14	14.4	15.5	14.9	14	13.8	14.1	14.2	14.2	15.1	13.9	15.8	13.7	15.6	13.6	16.6	12.7	13.3	14.9	13.3	13.3	14.6	15.6	15.7	15.4	15.7	16.6	15.5	15.4	15.5	14.6	15.2	15.4	15.3	16.4	14.8	14.2	16.5	14.7	15.3	14.7	16.1	15.3	14.5	15.4	14.7	15.4	14.4	13.3	14.4	15.1	15.7	14.1	15.1	16.7	17.5	15.9	15.4	16.1	14.3	15.3	14.4	14.6	13.4	13.6	14	14	14.8	15.1	14.7	13.9	14.6	15	15.2	15.7	15.4	15.8	15	15.2	15.8	15.8	15.8	16	15.7	14.8	16.2	14.8	14.4	15.3	15.9	16.1	16.2	15.4	16.9	16.6	16.9	16	17.1	17.6	16.8	16.7	17.9	16.9	17.4	17.7	17.6	17.8	17.7	16.3	17.3	17.3	17.2	16.8	18.1	17.6	18.9	18.6	18.2	18.6	17	17.2	18.5	18.1	19.9	20	19.7	19.2	17.2	18.9	17.7	16.4	17.8	18.6	18	17.8	17.4	16.9	17.5	19.7	18.7	18.7	18.7	18.5	18.3	21.3	20.8	20.4	18.9	19	18.1	18.1	18.7	18.6	19.3	19.3	19.9	20.1	18.7	19.4	19.7	19.9	19.6	19.9	19.9	20.4	21.5	22.2	20.2
14	14.4	15.5	14.9	14	13.8	14.1	14.2	14.2	15.1	13.9	15.8	13.7	15.6	13.6	16.6	12.7	13.3	14.9	13.3	13.3	14.6	15.6	15.7	15.4	15.7	16.6	15.5	15.4	15.5	14.6	15.2	15.4	15.3	16.4	14.8	14.2	16.5	14.7	15.3	14.7	16.1	15.3	14.5	15.4	14.7	15.4	14.4	13.3	14.4	15.1	15.7	14.1	15.1	16.7	17.5	15.9	15.4	16.1	14.3	15.3	14.4	14.6	13.4	13.6	14	14	14.8	15.1	14.7	13.9	14.6	15	15.2	15.7	15.4	15.8	15	15.2	15.8	15.8	15.8	16	15.7	14.8	16.2	14.8	14.4	15.3	15.9	16.1	16.2	15.4	16.9	16.6	16.9	16	17.1	17.6	16.8	16.7	17.9	16.9	17.4	17.7	17.6	17.8	17.7	16.3	17.3	17.3	17.2	16.8	18.1	17.6	18.9	18.6	18.2	18.6	17	17.2	18.5	18.1	19.9	20	19.7	19.2	17.2	18.9	17.7	16.4	17.8	18.6	18	17.8	17.4	16.9	17.5	19.7	18.7	18.7	18.7	18.5	18.3	21.3	20.8	20.4	18.9	19	18.1	18.1	18.7	18.6	19.3	19.3	19.9	20.1	18.7	19.4	19.7	19.9	19.6	19.9	19.9	20.4	21.5	22.2	20.2
14.7	15.4	16.6	15.3	14.3	14.2	15	15	15	15.1	15.2	15.8	15	17.3	15.4	17.6	13	13.9	15.5	14.4	13.8	15	15.9	16.3	16.5	16.7	18.8	15.7	16.2	16	15.5	15.7	16.1	16.1	17	15.1	15.1	17	15.6	15.8	15.2	16.4	16.1	15.3	16.3	15.5	15.5	15.1	14	15.3	15.9	15.1	15	15.8	17	18.5	16.5	16.3	16.5	15.7	16.2	15.1	15	13.3	14.5	15.1	14.8	15.5	15.6	15.2	14.8	15.4	15.4	15.9	16.7	16.3	15.9	15.1	16	16.2	16.5	16.2	16.6	16.4	15.7	17	15.4	15.2	15.8	16.4	16.5	16.8	15.9	17.1	17	17.2	16.7	17.2	18	17.5	17.2	18.2	17.2	17.6	18.3	18.1	18.1	18.7	17.1	17.4	17.7	17.7	17.5	19	18.6	19.5	18.9	18.4	18.8	17.5	17.4	19	18.6	19.7	19.8	19.7	20	18	19.4	18.1	17.4	18.2	19.1	18.7	17.9	18.2	17.4	17.8	19.8	19.8	19	19	19	18.8	21	20.9	20.4	19.7	19.6	19.1	19.3	19.4	19.7	20	19.9	20.4	20.3	19.5	20	20.3	20.7	20.1	20.6	20.7	21.3	22	22.3	20.7
11.6	12.3	13.2	12.5	12.1	11	11.3	10.7	11.6	12.8	11.4	11.2	11.1	13.5	11.2	13.5	10.5	11.6	12.4	12.3	11.3	12.1	13.1	14.5	14	15.7	15.1	12	13.1	13.2	12.7	12.4	12.3	13.1	14.6	12.5	12.3	13.3	13	13.5	11.4	13	13	11.4	12.3	11.5	13.4	13	12.5	13.3	12.7	13.1	13.1	12.6	14.7	14.2	13.4	13.6	13.1	12.6	13.1	12.1	12	12	10.9	12	12.1	12.5	12.5	12.1	12	11.6	12.2	13.5	14.4	13.1	14	10.6	12.4	13.9	12.2	14.1	13.2	12.5	12.8	13.5	13.3	13.4	12.7	12.7	13.2	13.5	12	13	13.3	14.1	14.7	15.8	15	15.8	14.1	14.4	14.6	16.2	15.5	15.4	15.1	15.5	14.5	14.2	15	14.1	15.1	14.9	15.6	15.7	16.4	15	15.9	14.5	14.8	16.8	15.6	18.2	18.7	17.3	16.1	15.4	15.7	15	14.9	16.3	15.9	15.2	15.2	15.1	14.3	15.6	17.8	17.4	17.8	17.4	16.2	17.3	17.7	18.7	17	17.2	17	16.6	16.7	16.8	17.8	17.8	17.3	17.1	17	17.4	17.6	17.9	17.6	17.2	17.7	18	17.9	17.4	17.9	18.4
14	14.4	15.5	14.9	14	13.8	14.1	14.2	14.2	15.1	13.9	15.8	13.7	15.6	13.6	16.6	12.7	13.3	14.9	13.3	13.3	14.6	15.6	15.7	15.4	15.7	16.6	15.5	15.4	15.5	14.6	15.2	15.4	15.3	16.4	14.8	14.2	16.5	14.7	15.3	14.7	16.1	15.3	14.5	15.4	14.7	15.4	14.4	13.3	14.4	15.1	15.7	14.1	15.1	16.7	17.5	15.9	15.4	16.1	14.3	15.3	14.4	14.6	13.4	13.6	14	14	14.8	15.1	14.7	13.9	14.6	15	15.2	15.7	15.4	15.8	15	15.2	15.8	15.8	15.8	16	15.7	14.8	16.2	14.8	14.4	15.3	15.9	16.1	16.2	15.4	16.9	16.6	16.9	16	17.1	17.6	16.8	16.7	17.9	16.9	17.4	17.7	17.6	17.8	17.7	16.3	17.3	17.3	17.2	16.8	18.1	17.6	18.9	18.6	18.2	18.6	17	17.2	18.5	18.1	19.9	20	19.7	19.2	17.2	18.9	17.7	16.4	17.8	18.6	18	17.8	17.4	16.9	17.5	19.7	18.7	18.7	18.7	18.5	18.3	21.3	20.8	20.4	18.9	19	18.1	18.1	18.7	18.6	19.3	19.3	19.9	20.1	18.7	19.4	19.7	19.9	19.6	19.9	19.9	20.4	21.5	22.2	20.2
14.7	15.4	16.6	15.3	14.3	14.2	15	15	15	15.1	15.2	15.8	15	17.3	15.4	17.6	13	13.9	15.5	14.4	13.8	15	15.9	16.3	16.5	16.7	18.8	15.7	16.2	16	15.5	15.7	16.1	16.1	17	15.1	15.1	17	15.6	15.8	15.2	16.4	16.1	15.3	16.3	15.5	15.5	15.1	14	15.3	15.9	15.1	15	15.8	17	18.5	16.5	16.3	16.5	15.7	16.2	15.1	15	13.3	14.5	15.1	14.8	15.5	15.6	15.2	14.8	15.4	15.4	15.9	16.7	16.3	15.9	15.1	16	16.2	16.5	16.2	16.6	16.4	15.7	17	15.4	15.2	15.8	16.4	16.5	16.8	15.9	17.1	17	17.2	16.7	17.2	18	17.5	17.2	18.2	17.2	17.6	18.3	18.1	18.1	18.7	17.1	17.4	17.7	17.7	17.5	19	18.6	19.5	18.9	18.4	18.8	17.5	17.4	19	18.6	19.7	19.8	19.7	20	18	19.4	18.1	17.4	18.2	19.1	18.7	17.9	18.2	17.4	17.8	19.8	19.8	19	19	19	18.8	21	20.9	20.4	19.7	19.6	19.1	19.3	19.4	19.7	20	19.9	20.4	20.3	19.5	20	20.3	20.7	20.1	20.6	20.7	21.3	22	22.3	20.7
14	14.4	15.5	14.9	14	13.8	14.1	14.2	14.2	15.1	13.9	15.8	13.7	15.6	13.6	16.6	12.7	13.3	14.9	13.3	13.3	14.6	15.6	15.7	15.4	15.7	16.6	15.5	15.4	15.5	14.6	15.2	15.4	15.3	16.4	14.8	14.2	16.5	14.7	15.3	14.7	16.1	15.3	14.5	15.4	14.7	15.4	14.4	13.3	14.4	15.1	15.7	14.1	15.1	16.7	17.5	15.9	15.4	16.1	14.3	15.3	14.4	14.6	13.4	13.6	14	14	14.8	15.1	14.7	13.9	14.6	15	15.2	15.7	15.4	15.8	15	15.2	15.8	15.8	15.8	16	15.7	14.8	16.2	14.8	14.4	15.3	15.9	16.1	16.2	15.4	16.9	16.6	16.9	16	17.1	17.6	16.8	16.7	17.9	16.9	17.4	17.7	17.6	17.8	17.7	16.3	17.3	17.3	17.2	16.8	18.1	17.6	18.9	18.6	18.2	18.6	17	17.2	18.5	18.1	19.9	20	19.7	19.2	17.2	18.9	17.7	16.4	17.8	18.6	18	17.8	17.4	16.9	17.5	19.7	18.7	18.7	18.7	18.5	18.3	21.3	20.8	20.4	18.9	19	18.1	18.1	18.7	18.6	19.3	19.3	19.9	20.1	18.7	19.4	19.7	19.9	19.6	19.9	19.9	20.4	21.5	22.2	20.2
14	14.4	15.5	14.9	14	13.8	14.1	14.2	14.2	15.1	13.9	15.8	13.7	15.6	13.6	16.6	12.7	13.3	14.9	13.3	13.3	14.6	15.6	15.7	15.4	15.7	16.6	15.5	15.4	15.5	14.6	15.2	15.4	15.3	16.4	14.8	14.2	16.5	14.7	15.3	14.7	16.1	15.3	14.5	15.4	14.7	15.4	14.4	13.3	14.4	15.1	15.7	14.1	15.1	16.7	17.5	15.9	15.4	16.1	14.3	15.3	14.4	14.6	13.4	13.6	14	14	14.8	15.1	14.7	13.9	14.6	15	15.2	15.7	15.4	15.8	15	15.2	15.8	15.8	15.8	16	15.7	14.8	16.2	14.8	14.4	15.3	15.9	16.1	16.2	15.4	16.9	16.6	16.9	16	17.1	17.6	16.8	16.7	17.9	16.9	17.4	17.7	17.6	17.8	17.7	16.3	17.3	17.3	17.2	16.8	18.1	17.6	18.9	18.6	18.2	18.6	17	17.2	18.5	18.1	19.9	20	19.7	19.2	17.2	18.9	17.7	16.4	17.8	18.6	18	17.8	17.4	16.9	17.5	19.7	18.7	18.7	18.7	18.5	18.3	21.3	20.8	20.4	18.9	19	18.1	18.1	18.7	18.6	19.3	19.3	19.9	20.1	18.7	19.4	19.7	19.9	19.6	19.9	19.9	20.4	21.5	22.2	20.2
14.7	15.4	16.6	15.3	14.3	14.2	15	15	15	15.1	15.2	15.8	15	17.3	15.4	17.6	13	13.9	15.5	14.4	13.8	15	15.9	16.3	16.5	16.7	18.8	15.7	16.2	16	15.5	15.7	16.1	16.1	17	15.1	15.1	17	15.6	15.8	15.2	16.4	16.1	15.3	16.3	15.5	15.5	15.1	14	15.3	15.9	15.1	15	15.8	17	18.5	16.5	16.3	16.5	15.7	16.2	15.1	15	13.3	14.5	15.1	14.8	15.5	15.6	15.2	14.8	15.4	15.4	15.9	16.7	16.3	15.9	15.1	16	16.2	16.5	16.2	16.6	16.4	15.7	17	15.4	15.2	15.8	16.4	16.5	16.8	15.9	17.1	17	17.2	16.7	17.2	18	17.5	17.2	18.2	17.2	17.6	18.3	18.1	18.1	18.7	17.1	17.4	17.7	17.7	17.5	19	18.6	19.5	18.9	18.4	18.8	17.5	17.4	19	18.6	19.7	19.8	19.7	20	18	19.4	18.1	17.4	18.2	19.1	18.7	17.9	18.2	17.4	17.8	19.8	19.8	19	19	19	18.8	21	20.9	20.4	19.7	19.6	19.1	19.3	19.4	19.7	20	19.9	20.4	20.3	19.5	20	20.3	20.7	20.1	20.6	20.7	21.3	22	22.3	20.7
11.6	12.3	13.2	12.5	12.1	11	11.3	10.7	11.6	12.8	11.4	11.2	11.1	13.5	11.2	13.5	10.5	11.6	12.4	12.3	11.3	12.1	13.1	14.5	14	15.7	15.1	12	13.1	13.2	12.7	12.4	12.3	13.1	14.6	12.5	12.3	13.3	13	13.5	11.4	13	13	11.4	12.3	11.5	13.4	13	12.5	13.3	12.7	13.1	13.1	12.6	14.7	14.2	13.4	13.6	13.1	12.6	13.1	12.1	12	12	10.9	12	12.1	12.5	12.5	12.1	12	11.6	12.2	13.5	14.4	13.1	14	10.6	12.4	13.9	12.2	14.1	13.2	12.5	12.8	13.5	13.3	13.4	12.7	12.7	13.2	13.5	12	13	13.3	14.1	14.7	15.8	15	15.8	14.1	14.4	14.6	16.2	15.5	15.4	15.1	15.5	14.5	14.2	15	14.1	15.1	14.9	15.6	15.7	16.4	15	15.9	14.5	14.8	16.8	15.6	18.2	18.7	17.3	16.1	15.4	15.7	15	14.9	16.3	15.9	15.2	15.2	15.1	14.3	15.6	17.8	17.4	17.8	17.4	16.2	17.3	17.7	18.7	17	17.2	17	16.6	16.7	16.8	17.8	17.8	17.3	17.1	17	17.4	17.6	17.9	17.6	17.2	17.7	18	17.9	17.4	17.9	18.4
11.6	12.3	13.2	12.5	12.1	11	11.3	10.7	11.6	12.8	11.4	11.2	11.1	13.5	11.2	13.5	10.5	11.6	12.4	12.3	11.3	12.1	13.1	14.5	14	15.7	15.1	12	13.1	13.2	12.7	12.4	12.3	13.1	14.6	12.5	12.3	13.3	13	13.5	11.4	13	13	11.4	12.3	11.5	13.4	13	12.5	13.3	12.7	13.1	13.1	12.6	14.7	14.2	13.4	13.6	13.1	12.6	13.1	12.1	12	12	10.9	12	12.1	12.5	12.5	12.1	12	11.6	12.2	13.5	14.4	13.1	14	10.6	12.4	13.9	12.2	14.1	13.2	12.5	12.8	13.5	13.3	13.4	12.7	12.7	13.2	13.5	12	13	13.3	14.1	14.7	15.8	15	15.8	14.1	14.4	14.6	16.2	15.5	15.4	15.1	15.5	14.5	14.2	15	14.1	15.1	14.9	15.6	15.7	16.4	15	15.9	14.5	14.8	16.8	15.6	18.2	18.7	17.3	16.1	15.4	15.7	15	14.9	16.3	15.9	15.2	15.2	15.1	14.3	15.6	17.8	17.4	17.8	17.4	16.2	17.3	17.7	18.7	17	17.2	17	16.6	16.7	16.8	17.8	17.8	17.3	17.1	17	17.4	17.6	17.9	17.6	17.2	17.7	18	17.9	17.4	17.9	18.4
11.6	12.3	13.2	12.5	12.1	11	11.3	10.7	11.6	12.8	11.4	11.2	11.1	13.5	11.2	13.5	10.5	11.6	12.4	12.3	11.3	12.1	13.1	14.5	14	15.7	15.1	12	13.1	13.2	12.7	12.4	12.3	13.1	14.6	12.5	12.3	13.3	13	13.5	11.4	13	13	11.4	12.3	11.5	13.4	13	12.5	13.3	12.7	13.1	13.1	12.6	14.7	14.2	13.4	13.6	13.1	12.6	13.1	12.1	12	12	10.9	12	12.1	12.5	12.5	12.1	12	11.6	12.2	13.5	14.4	13.1	14	10.6	12.4	13.9	12.2	14.1	13.2	12.5	12.8	13.5	13.3	13.4	12.7	12.7	13.2	13.5	12	13	13.3	14.1	14.7	15.8	15	15.8	14.1	14.4	14.6	16.2	15.5	15.4	15.1	15.5	14.5	14.2	15	14.1	15.1	14.9	15.6	15.7	16.4	15	15.9	14.5	14.8	16.8	15.6	18.2	18.7	17.3	16.1	15.4	15.7	15	14.9	16.3	15.9	15.2	15.2	15.1	14.3	15.6	17.8	17.4	17.8	17.4	16.2	17.3	17.7	18.7	17	17.2	17	16.6	16.7	16.8	17.8	17.8	17.3	17.1	17	17.4	17.6	17.9	17.6	17.2	17.7	18	17.9	17.4	17.9	18.4
11.6	12.3	13.2	12.5	12.1	11	11.3	10.7	11.6	12.8	11.4	11.2	11.1	13.5	11.2	13.5	10.5	11.6	12.4	12.3	11.3	12.1	13.1	14.5	14	15.7	15.1	12	13.1	13.2	12.7	12.4	12.3	13.1	14.6	12.5	12.3	13.3	13	13.5	11.4	13	13	11.4	12.3	11.5	13.4	13	12.5	13.3	12.7	13.1	13.1	12.6	14.7	14.2	13.4	13.6	13.1	12.6	13.1	12.1	12	12	10.9	12	12.1	12.5	12.5	12.1	12	11.6	12.2	13.5	14.4	13.1	14	10.6	12.4	13.9	12.2	14.1	13.2	12.5	12.8	13.5	13.3	13.4	12.7	12.7	13.2	13.5	12	13	13.3	14.1	14.7	15.8	15	15.8	14.1	14.4	14.6	16.2	15.5	15.4	15.1	15.5	14.5	14.2	15	14.1	15.1	14.9	15.6	15.7	16.4	15	15.9	14.5	14.8	16.8	15.6	18.2	18.7	17.3	16.1	15.4	15.7	15	14.9	16.3	15.9	15.2	15.2	15.1	14.3	15.6	17.8	17.4	17.8	17.4	16.2	17.3	17.7	18.7	17	17.2	17	16.6	16.7	16.8	17.8	17.8	17.3	17.1	17	17.4	17.6	17.9	17.6	17.2	17.7	18	17.9	17.4	17.9	18.4
11.6	12.3	13.2	12.5	12.1	11	11.3	10.7	11.6	12.8	11.4	11.2	11.1	13.5	11.2	13.5	10.5	11.6	12.4	12.3	11.3	12.1	13.1	14.5	14	15.7	15.1	12	13.1	13.2	12.7	12.4	12.3	13.1	14.6	12.5	12.3	13.3	13	13.5	11.4	13	13	11.4	12.3	11.5	13.4	13	12.5	13.3	12.7	13.1	13.1	12.6	14.7	14.2	13.4	13.6	13.1	12.6	13.1	12.1	12	12	10.9	12	12.1	12.5	12.5	12.1	12	11.6	12.2	13.5	14.4	13.1	14	10.6	12.4	13.9	12.2	14.1	13.2	12.5	12.8	13.5	13.3	13.4	12.7	12.7	13.2	13.5	12	13	13.3	14.1	14.7	15.8	15	15.8	14.1	14.4	14.6	16.2	15.5	15.4	15.1	15.5	14.5	14.2	15	14.1	15.1	14.9	15.6	15.7	16.4	15	15.9	14.5	14.8	16.8	15.6	18.2	18.7	17.3	16.1	15.4	15.7	15	14.9	16.3	15.9	15.2	15.2	15.1	14.3	15.6	17.8	17.4	17.8	17.4	16.2	17.3	17.7	18.7	17	17.2	17	16.6	16.7	16.8	17.8	17.8	17.3	17.1	17	17.4	17.6	17.9	17.6	17.2	17.7	18	17.9	17.4	17.9	18.4
14.7	15.4	16.6	15.3	14.3	14.2	15	15	15	15.1	15.2	15.8	15	17.3	15.4	17.6	13	13.9	15.5	14.4	13.8	15	15.9	16.3	16.5	16.7	18.8	15.7	16.2	16	15.5	15.7	16.1	16.1	17	15.1	15.1	17	15.6	15.8	15.2	16.4	16.1	15.3	16.3	15.5	15.5	15.1	14	15.3	15.9	15.1	15	15.8	17	18.5	16.5	16.3	16.5	15.7	16.2	15.1	15	13.3	14.5	15.1	14.8	15.5	15.6	15.2	14.8	15.4	15.4	15.9	16.7	16.3	15.9	15.1	16	16.2	16.5	16.2	16.6	16.4	15.7	17	15.4	15.2	15.8	16.4	16.5	16.8	15.9	17.1	17	17.2	16.7	17.2	18	17.5	17.2	18.2	17.2	17.6	18.3	18.1	18.1	18.7	17.1	17.4	17.7	17.7	17.5	19	18.6	19.5	18.9	18.4	18.8	17.5	17.4	19	18.6	19.7	19.8	19.7	20	18	19.4	18.1	17.4	18.2	19.1	18.7	17.9	18.2	17.4	17.8	19.8	19.8	19	19	19	18.8	21	20.9	20.4	19.7	19.6	19.1	19.3	19.4	19.7	20	19.9	20.4	20.3	19.5	20	20.3	20.7	20.1	20.6	20.7	21.3	22	22.3	20.7
14	14.4	15.5	14.9	14	13.8	14.1	14.2	14.2	15.1	13.9	15.8	13.7	15.6	13.6	16.6	12.7	13.3	14.9	13.3	13.3	14.6	15.6	15.7	15.4	15.7	16.6	15.5	15.4	15.5	14.6	15.2	15.4	15.3	16.4	14.8	14.2	16.5	14.7	15.3	14.7	16.1	15.3	14.5	15.4	14.7	15.4	14.4	13.3	14.4	15.1	15.7	14.1	15.1	16.7	17.5	15.9	15.4	16.1	14.3	15.3	14.4	14.6	13.4	13.6	14	14	14.8	15.1	14.7	13.9	14.6	15	15.2	15.7	15.4	15.8	15	15.2	15.8	15.8	15.8	16	15.7	14.8	16.2	14.8	14.4	15.3	15.9	16.1	16.2	15.4	16.9	16.6	16.9	16	17.1	17.6	16.8	16.7	17.9	16.9	17.4	17.7	17.6	17.8	17.7	16.3	17.3	17.3	17.2	16.8	18.1	17.6	18.9	18.6	18.2	18.6	17	17.2	18.5	18.1	19.9	20	19.7	19.2	17.2	18.9	17.7	16.4	17.8	18.6	18	17.8	17.4	16.9	17.5	19.7	18.7	18.7	18.7	18.5	18.3	21.3	20.8	20.4	18.9	19	18.1	18.1	18.7	18.6	19.3	19.3	19.9	20.1	18.7	19.4	19.7	19.9	19.6	19.9	19.9	20.4	21.5	22.2	20.2
14	14.4	15.5	14.9	14	13.8	14.1	14.2	14.2	15.1	13.9	15.8	13.7	15.6	13.6	16.6	12.7	13.3	14.9	13.3	13.3	14.6	15.6	15.7	15.4	15.7	16.6	15.5	15.4	15.5	14.6	15.2	15.4	15.3	16.4	14.8	14.2	16.5	14.7	15.3	14.7	16.1	15.3	14.5	15.4	14.7	15.4	14.4	13.3	14.4	15.1	15.7	14.1	15.1	16.7	17.5	15.9	15.4	16.1	14.3	15.3	14.4	14.6	13.4	13.6	14	14	14.8	15.1	14.7	13.9	14.6	15	15.2	15.7	15.4	15.8	15	15.2	15.8	15.8	15.8	16	15.7	14.8	16.2	14.8	14.4	15.3	15.9	16.1	16.2	15.4	16.9	16.6	16.9	16	17.1	17.6	16.8	16.7	17.9	16.9	17.4	17.7	17.6	17.8	17.7	16.3	17.3	17.3	17.2	16.8	18.1	17.6	18.9	18.6	18.2	18.6	17	17.2	18.5	18.1	19.9	20	19.7	19.2	17.2	18.9	17.7	16.4	17.8	18.6	18	17.8	17.4	16.9	17.5	19.7	18.7	18.7	18.7	18.5	18.3	21.3	20.8	20.4	18.9	19	18.1	18.1	18.7	18.6	19.3	19.3	19.9	20.1	18.7	19.4	19.7	19.9	19.6	19.9	19.9	20.4	21.5	22.2	20.2
14	14.4	15.5	14.9	14	13.8	14.1	14.2	14.2	15.1	13.9	15.8	13.7	15.6	13.6	16.6	12.7	13.3	14.9	13.3	13.3	14.6	15.6	15.7	15.4	15.7	16.6	15.5	15.4	15.5	14.6	15.2	15.4	15.3	16.4	14.8	14.2	16.5	14.7	15.3	14.7	16.1	15.3	14.5	15.4	14.7	15.4	14.4	13.3	14.4	15.1	15.7	14.1	15.1	16.7	17.5	15.9	15.4	16.1	14.3	15.3	14.4	14.6	13.4	13.6	14	14	14.8	15.1	14.7	13.9	14.6	15	15.2	15.7	15.4	15.8	15	15.2	15.8	15.8	15.8	16	15.7	14.8	16.2	14.8	14.4	15.3	15.9	16.1	16.2	15.4	16.9	16.6	16.9	16	17.1	17.6	16.8	16.7	17.9	16.9	17.4	17.7	17.6	17.8	17.7	16.3	17.3	17.3	17.2	16.8	18.1	17.6	18.9	18.6	18.2	18.6	17	17.2	18.5	18.1	19.9	20	19.7	19.2	17.2	18.9	17.7	16.4	17.8	18.6	18	17.8	17.4	16.9	17.5	19.7	18.7	18.7	18.7	18.5	18.3	21.3	20.8	20.4	18.9	19	18.1	18.1	18.7	18.6	19.3	19.3	19.9	20.1	18.7	19.4	19.7	19.9	19.6	19.9	19.9	20.4	21.5	22.2	20.2
14.7	15.4	16.6	15.3	14.3	14.2	15	15	15	15.1	15.2	15.8	15	17.3	15.4	17.6	13	13.9	15.5	14.4	13.8	15	15.9	16.3	16.5	16.7	18.8	15.7	16.2	16	15.5	15.7	16.1	16.1	17	15.1	15.1	17	15.6	15.8	15.2	16.4	16.1	15.3	16.3	15.5	15.5	15.1	14	15.3	15.9	15.1	15	15.8	17	18.5	16.5	16.3	16.5	15.7	16.2	15.1	15	13.3	14.5	15.1	14.8	15.5	15.6	15.2	14.8	15.4	15.4	15.9	16.7	16.3	15.9	15.1	16	16.2	16.5	16.2	16.6	16.4	15.7	17	15.4	15.2	15.8	16.4	16.5	16.8	15.9	17.1	17	17.2	16.7	17.2	18	17.5	17.2	18.2	17.2	17.6	18.3	18.1	18.1	18.7	17.1	17.4	17.7	17.7	17.5	19	18.6	19.5	18.9	18.4	18.8	17.5	17.4	19	18.6	19.7	19.8	19.7	20	18	19.4	18.1	17.4	18.2	19.1	18.7	17.9	18.2	17.4	17.8	19.8	19.8	19	19	19	18.8	21	20.9	20.4	19.7	19.6	19.1	19.3	19.4	19.7	20	19.9	20.4	20.3	19.5	20	20.3	20.7	20.1	20.6	20.7	21.3	22	22.3	20.7
14	13.9	15.9	14.5	13.8	14.2	14.5	14.6	15.4	15.2	14.7	15.3	14.3	16.3	15	17	12.3	13.3	15.2	14	13.4	14.9	15.5	15.9	16.1	17.3	18	15.6	15.5	15.4	14.8	15.1	15.4	15.3	16.4	14.2	14.1	16.5	15.1	15.5	15.2	16	15.7	14.9	15.9	14.7	15	15.5	14.8	15.6	16.1	15	14.8	15.3	16.6	18.2	16.1	15.9	16.1	15.5	15.5	13.9	15.1	13.8	13.3	13.7	14.4	14.6	15.4	15.1	14.8	15.3	15.1	15.3	16.4	15	15.8	14.2	14.8	15.8	15.5	15.9	15.9	15.3	14.5	16.2	15.5	15.8	15.5	15.8	16.6	16.3	16.4	16.7	16.2	16.4	15.8	16.9	17.1	17	17.1	18.1	17.2	17.3	18.1	17.9	17.8	17.8	16.7	16.9	17.1	16.9	17.3	17.4	18.4	19	18.4	18	18.7	17.2	16.8	19.1	18	19.9	20.1	19.2	19.2	17	18.4	17.2	17.2	17.9	18.5	18.7	17.2	17.1	17.3	17.3	19.2	18.5	19	18.5	19	18.5	21	20.3	19.7	18.7	18.3	18.5	18.3	19	19.6	19.6	19.5	20.1	19.5	19	18.9	19.5	19.9	19.8	20	20	20	21.9	21.5	20.2
14.6	15.4	15.2	14.7	15.3	14.3	16.3	15	17	12.3	13.3	15.2	14	13.4	14.9	15.5	15.9	16.1	17.3	18	15.6	15.5	15.4	14.8	15.1	15.4	15.3	16.4	14.2	14.1	16.5	15.1	15.5	15.2	16	15.7	14.9	15.9	14.7	15	15.5	14.8	15.6	16.1	15	14.8	15.3	16.6	18.2	16.1	15.9	16.1	15.5	15.5	13.9	15.1	13.8	13.3	13.7	14.4	14.6	15.4	15.1	14.8	15.3	15.1	15.3	16.4	15	15.8	14.2	14.8	15.8	15.5	15.9	15.9	15.3	14.5	16.2	15.5	15.8	15.5	15.8	16.6	16.3	16.4	16.7	16.2	16.4	15.8	16.9	17.1	17	17.1	18.1	17.2	17.3	18.1	17.9	17.8	17.8	16.7	16.9	17.1	16.9	17.3	17.4	18.4	19	18.4	18	18.7	17.2	16.8	19.1	18	19.9	20.1	19.2	19.2	17	18.4	17.2	17.2	17.9	18.5	18.7	17.2	17.1	17.3	17.3	19.2	18.5	19	18.5	19	18.5	21	20.3	19.7	18.7	18.3	18.5	18.3	19	19.6	19.6	19.5	20.1	19.5	19	18.9	19.5	19.9	19.8	20	20	20	21.9	21.5	20.2	20.3	19.9	20.3	21.1	20.8	20.4	20
14.8	14.7	14.5	14.4	15.3	15.4	15.6	14.9	15.7	12.7	13.5	14.8	13.7	13.7	14	14.9	16.2	14.5	15.2	15.5	14.5	14.8	14.6	14.7	15.3	15.3	14.8	15.1	13.7	13.4	14.8	15	15.4	15.3	15.1	15.4	13.4	14.1	14.6	14.9	15.1	14.5	14.8	15.4	15.3	15	15.4	16.1	15.5	15.2	15.3	14.5	14.9	14.9	14.2	14.1	12.6	11.8	13.5	12.6	14.8	14.2	14.2	14.7	14.8	14.8	15.3	15.9	14.6	15.6	13.1	14.7	15.3	13.4	15.6	15.1	14.2	13.7	14.6	14.8	15.3	15.4	15.8	15.3	15.2	14.6	14.7	15.4	15.9	15.7	16.5	16.6	16.5	16.8	17.9	16.9	16.9	17.1	17.1	17.3	17.1	16.4	16.4	16.1	16.8	16.8	17.2	17.4	16.4	17.3	17.3	16.1	16.7	16.6	17.5	18	18.6	18.5	18.9	18	17.1	16.4	16.9	17	17.7	17.3	16.8	16.7	16.9	16.9	16.8	19.2	18.2	18.4	18.9	18.2	18.1	20	19.4	18.5	19.3	17.6	18.4	17.9	18.9	19.1	19.4	17.8	17.8	17.7	18.8	19.2	19.6	19.1	19.1	19.5	19.8	18.8	18.8	18.5	19.2	19.2	19.3	19.9	18.9	20	19.8	19.8
14.9	14.7	14.4	14.1	15.8	16.2	15.9	15.5	17.1	12.7	13.3	13.9	14.5	13.5	13.8	15.7	16.9	16.3	15.7	13.9	14.7	15.8	15.3	15.3	16	15.2	14.1	14.8	14.7	14.1	16	15.7	16.1	15.8	15.3	16.1	13.9	14.6	13.7	15.2	15.7	15.1	15.5	16.4	16.1	15.7	16.2	16.7	16.7	15.3	14.4	15.6	14.2	15.2	13.9	14.6	12.1	12.9	14.5	13.7	14.2	14.2	14.8	15.2	14.4	14	14.8	16	16	16	13.7	14.8	16.1	14.4	16.4	14.8	15.1	13.7	16	15.8	16	16	16.1	15.8	15.9	14.9	15.4	15.9	16.6	15.4	16.3	16.6	16.1	16.1	19.1	16.9	18.3	18.8	17.9	18.7	17.9	17.2	16.7	16.6	17.3	16.9	18.6	18.1	17.5	18.7	18.7	17.4	16.2	17	19.3	18.6	20.9	23.5	19.6	18.5	17.7	17.4	17.6	15.9	18.7	18.6	17.2	17.6	17	17.1	16.9	19.9	18	18.7	18	17.4	17.6	21.1	20.1	19.9	18.3	18.5	17.7	18.3	19.1	19.8	19.8	19.1	19	19.2	18.2	19.8	19.7	19.6	19.1	20.7	20.4	20.3	20.4	19.8	20.7	20.3	19.9	21.1	20.7	20.9	20.7	19.4
14.2	14.2	15.1	13.9	15.8	13.7	15.6	13.6	16.6	12.7	13.3	14.9	13.3	13.3	14.6	15.6	15.7	15.4	15.7	16.6	15.5	15.4	15.5	14.6	15.2	15.4	15.3	16.4	14.8	14.2	16.5	14.7	15.3	14.7	16.1	15.3	14.5	15.4	14.7	15.4	14.4	13.3	14.4	15.1	15.7	14.1	15.1	16.7	17.5	15.9	15.4	16.1	14.3	15.3	14.4	14.6	13.4	13.6	14	14	14.8	15.1	14.7	13.9	14.6	15	15.2	15.7	15.4	15.8	15	15.2	15.8	15.8	15.8	16	15.7	14.8	16.2	14.8	14.4	15.3	15.9	16.1	16.2	15.4	16.9	16.6	16.9	16	17.1	17.6	16.8	16.7	17.9	16.9	17.4	17.7	17.6	17.8	17.7	16.3	17.3	17.3	17.2	16.8	18.1	17.6	18.9	18.6	18.2	18.6	17	17.2	18.5	18.1	19.9	20	19.7	19.2	17.2	18.9	17.7	16.4	17.8	18.6	18	17.8	17.4	16.9	17.5	19.7	18.7	18.7	18.7	18.5	18.3	21.3	20.8	20.4	18.9	19	18.1	18.1	18.7	18.6	19.3	19.3	19.9	20.1	18.7	19.4	19.7	19.9	19.6	19.9	19.9	20.4	21.5	22.2	20.2	20.7	19.3	20.4	21.4	21.3	20.4	19.9
14.2	14.2	15.1	13.9	15.8	13.7	15.6	13.6	16.6	12.7	13.3	14.9	13.3	13.3	14.6	15.6	15.7	15.4	15.7	16.6	15.5	15.4	15.5	14.6	15.2	15.4	15.3	16.4	14.8	14.2	16.5	14.7	15.3	14.7	16.1	15.3	14.5	15.4	14.7	15.4	14.4	13.3	14.4	15.1	15.7	14.1	15.1	16.7	17.5	15.9	15.4	16.1	14.3	15.3	14.4	14.6	13.4	13.6	14	14	14.8	15.1	14.7	13.9	14.6	15	15.2	15.7	15.4	15.8	15	15.2	15.8	15.8	15.8	16	15.7	14.8	16.2	14.8	14.4	15.3	15.9	16.1	16.2	15.4	16.9	16.6	16.9	16	17.1	17.6	16.8	16.7	17.9	16.9	17.4	17.7	17.6	17.8	17.7	16.3	17.3	17.3	17.2	16.8	18.1	17.6	18.9	18.6	18.2	18.6	17	17.2	18.5	18.1	19.9	20	19.7	19.2	17.2	18.9	17.7	16.4	17.8	18.6	18	17.8	17.4	16.9	17.5	19.7	18.7	18.7	18.7	18.5	18.3	21.3	20.8	20.4	18.9	19	18.1	18.1	18.7	18.6	19.3	19.3	19.9	20.1	18.7	19.4	19.7	19.9	19.6	19.9	19.9	20.4	21.5	22.2	20.2	20.7	19.3	20.4	21.4	21.3	20.4	19.9
14.2	14.2	15.1	13.9	15.8	13.7	15.6	13.6	16.6	12.7	13.3	14.9	13.3	13.3	14.6	15.6	15.7	15.4	15.7	16.6	15.5	15.4	15.5	14.6	15.2	15.4	15.3	16.4	14.8	14.2	16.5	14.7	15.3	14.7	16.1	15.3	14.5	15.4	14.7	15.4	14.4	13.3	14.4	15.1	15.7	14.1	15.1	16.7	17.5	15.9	15.4	16.1	14.3	15.3	14.4	14.6	13.4	13.6	14	14	14.8	15.1	14.7	13.9	14.6	15	15.2	15.7	15.4	15.8	15	15.2	15.8	15.8	15.8	16	15.7	14.8	16.2	14.8	14.4	15.3	15.9	16.1	16.2	15.4	16.9	16.6	16.9	16	17.1	17.6	16.8	16.7	17.9	16.9	17.4	17.7	17.6	17.8	17.7	16.3	17.3	17.3	17.2	16.8	18.1	17.6	18.9	18.6	18.2	18.6	17	17.2	18.5	18.1	19.9	20	19.7	19.2	17.2	18.9	17.7	16.4	17.8	18.6	18	17.8	17.4	16.9	17.5	19.7	18.7	18.7	18.7	18.5	18.3	21.3	20.8	20.4	18.9	19	18.1	18.1	18.7	18.6	19.3	19.3	19.9	20.1	18.7	19.4	19.7	19.9	19.6	19.9	19.9	20.4	21.5	22.2	20.2	20.7	19.3	20.4	21.4	21.3	20.4	19.9
14.2	14.2	15.1	13.9	15.8	13.7	15.6	13.6	16.6	12.7	13.3	14.9	13.3	13.3	14.6	15.6	15.7	15.4	15.7	16.6	15.5	15.4	15.5	14.6	15.2	15.4	15.3	16.4	14.8	14.2	16.5	14.7	15.3	14.7	16.1	15.3	14.5	15.4	14.7	15.4	14.4	13.3	14.4	15.1	15.7	14.1	15.1	16.7	17.5	15.9	15.4	16.1	14.3	15.3	14.4	14.6	13.4	13.6	14	14	14.8	15.1	14.7	13.9	14.6	15	15.2	15.7	15.4	15.8	15	15.2	15.8	15.8	15.8	16	15.7	14.8	16.2	14.8	14.4	15.3	15.9	16.1	16.2	15.4	16.9	16.6	16.9	16	17.1	17.6	16.8	16.7	17.9	16.9	17.4	17.7	17.6	17.8	17.7	16.3	17.3	17.3	17.2	16.8	18.1	17.6	18.9	18.6	18.2	18.6	17	17.2	18.5	18.1	19.9	20	19.7	19.2	17.2	18.9	17.7	16.4	17.8	18.6	18	17.8	17.4	16.9	17.5	19.7	18.7	18.7	18.7	18.5	18.3	21.3	20.8	20.4	18.9	19	18.1	18.1	18.7	18.6	19.3	19.3	19.9	20.1	18.7	19.4	19.7	19.9	19.6	19.9	19.9	20.4	21.5	22.2	20.2	20.7	19.3	20.4	21.4	21.3	20.4	19.9
14.2	14.2	15.1	13.9	15.8	13.7	15.6	13.6	16.6	12.7	13.3	14.9	13.3	13.3	14.6	15.6	15.7	15.4	15.7	16.6	15.5	15.4	15.5	14.6	15.2	15.4	15.3	16.4	14.8	14.2	16.5	14.7	15.3	14.7	16.1	15.3	14.5	15.4	14.7	15.4	14.4	13.3	14.4	15.1	15.7	14.1	15.1	16.7	17.5	15.9	15.4	16.1	14.3	15.3	14.4	14.6	13.4	13.6	14	14	14.8	15.1	14.7	13.9	14.6	15	15.2	15.7	15.4	15.8	15	15.2	15.8	15.8	15.8	16	15.7	14.8	16.2	14.8	14.4	15.3	15.9	16.1	16.2	15.4	16.9	16.6	16.9	16	17.1	17.6	16.8	16.7	17.9	16.9	17.4	17.7	17.6	17.8	17.7	16.3	17.3	17.3	17.2	16.8	18.1	17.6	18.9	18.6	18.2	18.6	17	17.2	18.5	18.1	19.9	20	19.7	19.2	17.2	18.9	17.7	16.4	17.8	18.6	18	17.8	17.4	16.9	17.5	19.7	18.7	18.7	18.7	18.5	18.3	21.3	20.8	20.4	18.9	19	18.1	18.1	18.7	18.6	19.3	19.3	19.9	20.1	18.7	19.4	19.7	19.9	19.6	19.9	19.9	20.4	21.5	22.2	20.2	20.7	19.3	20.4	21.4	21.3	20.4	19.9
15	15	15.1	15.2	15.8	15	17.3	15.4	17.6	13	13.9	15.5	14.4	13.8	15	15.9	16.3	16.5	16.7	18.8	15.7	16.2	16	15.5	15.7	16.1	16.1	17	15.1	15.1	17	15.6	15.8	15.2	16.4	16.1	15.3	16.3	15.5	15.5	15.1	14	15.3	15.9	15.1	15	15.8	17	18.5	16.5	16.3	16.5	15.7	16.2	15.1	15	13.3	14.5	15.1	14.8	15.5	15.6	15.2	14.8	15.4	15.4	15.9	16.7	16.3	15.9	15.1	16	16.2	16.5	16.2	16.6	16.4	15.7	17	15.4	15.2	15.8	16.4	16.5	16.8	15.9	17.1	17	17.2	16.7	17.2	18	17.5	17.2	18.2	17.2	17.6	18.3	18.1	18.1	18.7	17.1	17.4	17.7	17.7	17.5	19	18.6	19.5	18.9	18.4	18.8	17.5	17.4	19	18.6	19.7	19.8	19.7	20	18	19.4	18.1	17.4	18.2	19.1	18.7	17.9	18.2	17.4	17.8	19.8	19.8	19	19	19	18.8	21	20.9	20.4	19.7	19.6	19.1	19.3	19.4	19.7	20	19.9	20.4	20.3	19.5	20	20.3	20.7	20.1	20.6	20.7	21.3	22	22.3	20.7	21.3	19.9	20.8	22	21.3	20.6	20.3
14.2	14.2	15.1	13.9	15.8	13.7	15.6	13.6	16.6	12.7	13.3	14.9	13.3	13.3	14.6	15.6	15.7	15.4	15.7	16.6	15.5	15.4	15.5	14.6	15.2	15.4	15.3	16.4	14.8	14.2	16.5	14.7	15.3	14.7	16.1	15.3	14.5	15.4	14.7	15.4	14.4	13.3	14.4	15.1	15.7	14.1	15.1	16.7	17.5	15.9	15.4	16.1	14.3	15.3	14.4	14.6	13.4	13.6	14	14	14.8	15.1	14.7	13.9	14.6	15	15.2	15.7	15.4	15.8	15	15.2	15.8	15.8	15.8	16	15.7	14.8	16.2	14.8	14.4	15.3	15.9	16.1	16.2	15.4	16.9	16.6	16.9	16	17.1	17.6	16.8	16.7	17.9	16.9	17.4	17.7	17.6	17.8	17.7	16.3	17.3	17.3	17.2	16.8	18.1	17.6	18.9	18.6	18.2	18.6	17	17.2	18.5	18.1	19.9	20	19.7	19.2	17.2	18.9	17.7	16.4	17.8	18.6	18	17.8	17.4	16.9	17.5	19.7	18.7	18.7	18.7	18.5	18.3	21.3	20.8	20.4	18.9	19	18.1	18.1	18.7	18.6	19.3	19.3	19.9	20.1	18.7	19.4	19.7	19.9	19.6	19.9	19.9	20.4	21.5	22.2	20.2	20.7	19.3	20.4	21.4	21.3	20.4	19.9
14.2	14.2	15.1	13.9	15.8	13.7	15.6	13.6	16.6	12.7	13.3	14.9	13.3	13.3	14.6	15.6	15.7	15.4	15.7	16.6	15.5	15.4	15.5	14.6	15.2	15.4	15.3	16.4	14.8	14.2	16.5	14.7	15.3	14.7	16.1	15.3	14.5	15.4	14.7	15.4	14.4	13.3	14.4	15.1	15.7	14.1	15.1	16.7	17.5	15.9	15.4	16.1	14.3	15.3	14.4	14.6	13.4	13.6	14	14	14.8	15.1	14.7	13.9	14.6	15	15.2	15.7	15.4	15.8	15	15.2	15.8	15.8	15.8	16	15.7	14.8	16.2	14.8	14.4	15.3	15.9	16.1	16.2	15.4	16.9	16.6	16.9	16	17.1	17.6	16.8	16.7	17.9	16.9	17.4	17.7	17.6	17.8	17.7	16.3	17.3	17.3	17.2	16.8	18.1	17.6	18.9	18.6	18.2	18.6	17	17.2	18.5	18.1	19.9	20	19.7	19.2	17.2	18.9	17.7	16.4	17.8	18.6	18	17.8	17.4	16.9	17.5	19.7	18.7	18.7	18.7	18.5	18.3	21.3	20.8	20.4	18.9	19	18.1	18.1	18.7	18.6	19.3	19.3	19.9	20.1	18.7	19.4	19.7	19.9	19.6	19.9	19.9	20.4	21.5	22.2	20.2	20.7	19.3	20.4	21.4	21.3	20.4	19.9
14.2	14.2	15.1	13.9	15.8	13.7	15.6	13.6	16.6	12.7	13.3	14.9	13.3	13.3	14.6	15.6	15.7	15.4	15.7	16.6	15.5	15.4	15.5	14.6	15.2	15.4	15.3	16.4	14.8	14.2	16.5	14.7	15.3	14.7	16.1	15.3	14.5	15.4	14.7	15.4	14.4	13.3	14.4	15.1	15.7	14.1	15.1	16.7	17.5	15.9	15.4	16.1	14.3	15.3	14.4	14.6	13.4	13.6	14	14	14.8	15.1	14.7	13.9	14.6	15	15.2	15.7	15.4	15.8	15	15.2	15.8	15.8	15.8	16	15.7	14.8	16.2	14.8	14.4	15.3	15.9	16.1	16.2	15.4	16.9	16.6	16.9	16	17.1	17.6	16.8	16.7	17.9	16.9	17.4	17.7	17.6	17.8	17.7	16.3	17.3	17.3	17.2	16.8	18.1	17.6	18.9	18.6	18.2	18.6	17	17.2	18.5	18.1	19.9	20	19.7	19.2	17.2	18.9	17.7	16.4	17.8	18.6	18	17.8	17.4	16.9	17.5	19.7	18.7	18.7	18.7	18.5	18.3	21.3	20.8	20.4	18.9	19	18.1	18.1	18.7	18.6	19.3	19.3	19.9	20.1	18.7	19.4	19.7	19.9	19.6	19.9	19.9	20.4	21.5	22.2	20.2	20.7	19.3	20.4	21.4	21.3	20.4	19.9
15	15	15.1	15.2	15.8	15	17.3	15.4	17.6	13	13.9	15.5	14.4	13.8	15	15.9	16.3	16.5	16.7	18.8	15.7	16.2	16	15.5	15.7	16.1	16.1	17	15.1	15.1	17	15.6	15.8	15.2	16.4	16.1	15.3	16.3	15.5	15.5	15.1	14	15.3	15.9	15.1	15	15.8	17	18.5	16.5	16.3	16.5	15.7	16.2	15.1	15	13.3	14.5	15.1	14.8	15.5	15.6	15.2	14.8	15.4	15.4	15.9	16.7	16.3	15.9	15.1	16	16.2	16.5	16.2	16.6	16.4	15.7	17	15.4	15.2	15.8	16.4	16.5	16.8	15.9	17.1	17	17.2	16.7	17.2	18	17.5	17.2	18.2	17.2	17.6	18.3	18.1	18.1	18.7	17.1	17.4	17.7	17.7	17.5	19	18.6	19.5	18.9	18.4	18.8	17.5	17.4	19	18.6	19.7	19.8	19.7	20	18	19.4	18.1	17.4	18.2	19.1	18.7	17.9	18.2	17.4	17.8	19.8	19.8	19	19	19	18.8	21	20.9	20.4	19.7	19.6	19.1	19.3	19.4	19.7	20	19.9	20.4	20.3	19.5	20	20.3	20.7	20.1	20.6	20.7	21.3	22	22.3	20.7	21.3	19.9	20.8	22	21.3	20.6	20.3
14.2	14.2	15.1	13.9	15.8	13.7	15.6	13.6	16.6	12.7	13.3	14.9	13.3	13.3	14.6	15.6	15.7	15.4	15.7	16.6	15.5	15.4	15.5	14.6	15.2	15.4	15.3	16.4	14.8	14.2	16.5	14.7	15.3	14.7	16.1	15.3	14.5	15.4	14.7	15.4	14.4	13.3	14.4	15.1	15.7	14.1	15.1	16.7	17.5	15.9	15.4	16.1	14.3	15.3	14.4	14.6	13.4	13.6	14	14	14.8	15.1	14.7	13.9	14.6	15	15.2	15.7	15.4	15.8	15	15.2	15.8	15.8	15.8	16	15.7	14.8	16.2	14.8	14.4	15.3	15.9	16.1	16.2	15.4	16.9	16.6	16.9	16	17.1	17.6	16.8	16.7	17.9	16.9	17.4	17.7	17.6	17.8	17.7	16.3	17.3	17.3	17.2	16.8	18.1	17.6	18.9	18.6	18.2	18.6	17	17.2	18.5	18.1	19.9	20	19.7	19.2	17.2	18.9	17.7	16.4	17.8	18.6	18	17.8	17.4	16.9	17.5	19.7	18.7	18.7	18.7	18.5	18.3	21.3	20.8	20.4	18.9	19	18.1	18.1	18.7	18.6	19.3	19.3	19.9	20.1	18.7	19.4	19.7	19.9	19.6	19.9	19.9	20.4	21.5	22.2	20.2	20.7	19.3	20.4	21.4	21.3	20.4	19.9
15	15	15.1	15.2	15.8	15	17.3	15.4	17.6	13	13.9	15.5	14.4	13.8	15	15.9	16.3	16.5	16.7	18.8	15.7	16.2	16	15.5	15.7	16.1	16.1	17	15.1	15.1	17	15.6	15.8	15.2	16.4	16.1	15.3	16.3	15.5	15.5	15.1	14	15.3	15.9	15.1	15	15.8	17	18.5	16.5	16.3	16.5	15.7	16.2	15.1	15	13.3	14.5	15.1	14.8	15.5	15.6	15.2	14.8	15.4	15.4	15.9	16.7	16.3	15.9	15.1	16	16.2	16.5	16.2	16.6	16.4	15.7	17	15.4	15.2	15.8	16.4	16.5	16.8	15.9	17.1	17	17.2	16.7	17.2	18	17.5	17.2	18.2	17.2	17.6	18.3	18.1	18.1	18.7	17.1	17.4	17.7	17.7	17.5	19	18.6	19.5	18.9	18.4	18.8	17.5	17.4	19	18.6	19.7	19.8	19.7	20	18	19.4	18.1	17.4	18.2	19.1	18.7	17.9	18.2	17.4	17.8	19.8	19.8	19	19	19	18.8	21	20.9	20.4	19.7	19.6	19.1	19.3	19.4	19.7	20	19.9	20.4	20.3	19.5	20	20.3	20.7	20.1	20.6	20.7	21.3	22	22.3	20.7	21.3	19.9	20.8	22	21.3	20.6	20.3
15	15	15.1	15.2	15.8	15	17.3	15.4	17.6	13	13.9	15.5	14.4	13.8	15	15.9	16.3	16.5	16.7	18.8	15.7	16.2	16	15.5	15.7	16.1	16.1	17	15.1	15.1	17	15.6	15.8	15.2	16.4	16.1	15.3	16.3	15.5	15.5	15.1	14	15.3	15.9	15.1	15	15.8	17	18.5	16.5	16.3	16.5	15.7	16.2	15.1	15	13.3	14.5	15.1	14.8	15.5	15.6	15.2	14.8	15.4	15.4	15.9	16.7	16.3	15.9	15.1	16	16.2	16.5	16.2	16.6	16.4	15.7	17	15.4	15.2	15.8	16.4	16.5	16.8	15.9	17.1	17	17.2	16.7	17.2	18	17.5	17.2	18.2	17.2	17.6	18.3	18.1	18.1	18.7	17.1	17.4	17.7	17.7	17.5	19	18.6	19.5	18.9	18.4	18.8	17.5	17.4	19	18.6	19.7	19.8	19.7	20	18	19.4	18.1	17.4	18.2	19.1	18.7	17.9	18.2	17.4	17.8	19.8	19.8	19	19	19	18.8	21	20.9	20.4	19.7	19.6	19.1	19.3	19.4	19.7	20	19.9	20.4	20.3	19.5	20	20.3	20.7	20.1	20.6	20.7	21.3	22	22.3	20.7	21.3	19.9	20.8	22	21.3	20.6	20.3
15	15	15.1	15.2	15.8	15	17.3	15.4	17.6	13	13.9	15.5	14.4	13.8	15	15.9	16.3	16.5	16.7	18.8	15.7	16.2	16	15.5	15.7	16.1	16.1	17	15.1	15.1	17	15.6	15.8	15.2	16.4	16.1	15.3	16.3	15.5	15.5	15.1	14	15.3	15.9	15.1	15	15.8	17	18.5	16.5	16.3	16.5	15.7	16.2	15.1	15	13.3	14.5	15.1	14.8	15.5	15.6	15.2	14.8	15.4	15.4	15.9	16.7	16.3	15.9	15.1	16	16.2	16.5	16.2	16.6	16.4	15.7	17	15.4	15.2	15.8	16.4	16.5	16.8	15.9	17.1	17	17.2	16.7	17.2	18	17.5	17.2	18.2	17.2	17.6	18.3	18.1	18.1	18.7	17.1	17.4	17.7	17.7	17.5	19	18.6	19.5	18.9	18.4	18.8	17.5	17.4	19	18.6	19.7	19.8	19.7	20	18	19.4	18.1	17.4	18.2	19.1	18.7	17.9	18.2	17.4	17.8	19.8	19.8	19	19	19	18.8	21	20.9	20.4	19.7	19.6	19.1	19.3	19.4	19.7	20	19.9	20.4	20.3	19.5	20	20.3	20.7	20.1	20.6	20.7	21.3	22	22.3	20.7	21.3	19.9	20.8	22	21.3	20.6	20.3
14.9	14.7	14.4	14.1	15.8	16.2	15.9	15.5	17.1	12.7	13.3	13.9	14.5	13.5	13.8	15.7	16.9	16.3	15.7	13.9	14.7	15.8	15.3	15.3	16	15.2	14.1	14.8	14.7	14.1	16	15.7	16.1	15.8	15.3	16.1	13.9	14.6	13.7	15.2	15.7	15.1	15.5	16.4	16.1	15.7	16.2	16.7	16.7	15.3	14.4	15.6	14.2	15.2	13.9	14.6	12.1	12.9	14.5	13.7	14.2	14.2	14.8	15.2	14.4	14	14.8	16	16	16	13.7	14.8	16.1	14.4	16.4	14.8	15.1	13.7	16	15.8	16	16	16.1	15.8	15.9	14.9	15.4	15.9	16.6	15.4	16.3	16.6	16.1	16.1	19.1	16.9	18.3	18.8	17.9	18.7	17.9	17.2	16.7	16.6	17.3	16.9	18.6	18.1	17.5	18.7	18.7	17.4	16.2	17	19.3	18.6	20.9	23.5	19.6	18.5	17.7	17.4	17.6	15.9	18.7	18.6	17.2	17.6	17	17.1	16.9	19.9	18	18.7	18	17.4	17.6	21.1	20.1	19.9	18.3	18.5	17.7	18.3	19.1	19.8	19.8	19.1	19	19.2	18.2	19.8	19.7	19.6	19.1	20.7	20.4	20.3	20.4	19.8	20.7	20.3	19.9	21.1	20.7	20.9	20.7	19.4
15	15	15.1	15.2	15.8	15	17.3	15.4	17.6	13	13.9	15.5	14.4	13.8	15	15.9	16.3	16.5	16.7	18.8	15.7	16.2	16	15.5	15.7	16.1	16.1	17	15.1	15.1	17	15.6	15.8	15.2	16.4	16.1	15.3	16.3	15.5	15.5	15.1	14	15.3	15.9	15.1	15	15.8	17	18.5	16.5	16.3	16.5	15.7	16.2	15.1	15	13.3	14.5	15.1	14.8	15.5	15.6	15.2	14.8	15.4	15.4	15.9	16.7	16.3	15.9	15.1	16	16.2	16.5	16.2	16.6	16.4	15.7	17	15.4	15.2	15.8	16.4	16.5	16.8	15.9	17.1	17	17.2	16.7	17.2	18	17.5	17.2	18.2	17.2	17.6	18.3	18.1	18.1	18.7	17.1	17.4	17.7	17.7	17.5	19	18.6	19.5	18.9	18.4	18.8	17.5	17.4	19	18.6	19.7	19.8	19.7	20	18	19.4	18.1	17.4	18.2	19.1	18.7	17.9	18.2	17.4	17.8	19.8	19.8	19	19	19	18.8	21	20.9	20.4	19.7	19.6	19.1	19.3	19.4	19.7	20	19.9	20.4	20.3	19.5	20	20.3	20.7	20.1	20.6	20.7	21.3	22	22.3	20.7	21.3	19.9	20.8	22	21.3	20.6	20.3
15	15	15.1	15.2	15.8	15	17.3	15.4	17.6	13	13.9	15.5	14.4	13.8	15	15.9	16.3	16.5	16.7	18.8	15.7	16.2	16	15.5	15.7	16.1	16.1	17	15.1	15.1	17	15.6	15.8	15.2	16.4	16.1	15.3	16.3	15.5	15.5	15.1	14	15.3	15.9	15.1	15	15.8	17	18.5	16.5	16.3	16.5	15.7	16.2	15.1	15	13.3	14.5	15.1	14.8	15.5	15.6	15.2	14.8	15.4	15.4	15.9	16.7	16.3	15.9	15.1	16	16.2	16.5	16.2	16.6	16.4	15.7	17	15.4	15.2	15.8	16.4	16.5	16.8	15.9	17.1	17	17.2	16.7	17.2	18	17.5	17.2	18.2	17.2	17.6	18.3	18.1	18.1	18.7	17.1	17.4	17.7	17.7	17.5	19	18.6	19.5	18.9	18.4	18.8	17.5	17.4	19	18.6	19.7	19.8	19.7	20	18	19.4	18.1	17.4	18.2	19.1	18.7	17.9	18.2	17.4	17.8	19.8	19.8	19	19	19	18.8	21	20.9	20.4	19.7	19.6	19.1	19.3	19.4	19.7	20	19.9	20.4	20.3	19.5	20	20.3	20.7	20.1	20.6	20.7	21.3	22	22.3	20.7	21.3	19.9	20.8	22	21.3	20.6	20.3
15	15	15.1	15.2	15.8	15	17.3	15.4	17.6	13	13.9	15.5	14.4	13.8	15	15.9	16.3	16.5	16.7	18.8	15.7	16.2	16	15.5	15.7	16.1	16.1	17	15.1	15.1	17	15.6	15.8	15.2	16.4	16.1	15.3	16.3	15.5	15.5	15.1	14	15.3	15.9	15.1	15	15.8	17	18.5	16.5	16.3	16.5	15.7	16.2	15.1	15	13.3	14.5	15.1	14.8	15.5	15.6	15.2	14.8	15.4	15.4	15.9	16.7	16.3	15.9	15.1	16	16.2	16.5	16.2	16.6	16.4	15.7	17	15.4	15.2	15.8	16.4	16.5	16.8	15.9	17.1	17	17.2	16.7	17.2	18	17.5	17.2	18.2	17.2	17.6	18.3	18.1	18.1	18.7	17.1	17.4	17.7	17.7	17.5	19	18.6	19.5	18.9	18.4	18.8	17.5	17.4	19	18.6	19.7	19.8	19.7	20	18	19.4	18.1	17.4	18.2	19.1	18.7	17.9	18.2	17.4	17.8	19.8	19.8	19	19	19	18.8	21	20.9	20.4	19.7	19.6	19.1	19.3	19.4	19.7	20	19.9	20.4	20.3	19.5	20	20.3	20.7	20.1	20.6	20.7	21.3	22	22.3	20.7	21.3	19.9	20.8	22	21.3	20.6	20.3
15	15	15.1	15.2	15.8	15	17.3	15.4	17.6	13	13.9	15.5	14.4	13.8	15	15.9	16.3	16.5	16.7	18.8	15.7	16.2	16	15.5	15.7	16.1	16.1	17	15.1	15.1	17	15.6	15.8	15.2	16.4	16.1	15.3	16.3	15.5	15.5	15.1	14	15.3	15.9	15.1	15	15.8	17	18.5	16.5	16.3	16.5	15.7	16.2	15.1	15	13.3	14.5	15.1	14.8	15.5	15.6	15.2	14.8	15.4	15.4	15.9	16.7	16.3	15.9	15.1	16	16.2	16.5	16.2	16.6	16.4	15.7	17	15.4	15.2	15.8	16.4	16.5	16.8	15.9	17.1	17	17.2	16.7	17.2	18	17.5	17.2	18.2	17.2	17.6	18.3	18.1	18.1	18.7	17.1	17.4	17.7	17.7	17.5	19	18.6	19.5	18.9	18.4	18.8	17.5	17.4	19	18.6	19.7	19.8	19.7	20	18	19.4	18.1	17.4	18.2	19.1	18.7	17.9	18.2	17.4	17.8	19.8	19.8	19	19	19	18.8	21	20.9	20.4	19.7	19.6	19.1	19.3	19.4	19.7	20	19.9	20.4	20.3	19.5	20	20.3	20.7	20.1	20.6	20.7	21.3	22	22.3	20.7	21.3	19.9	20.8	22	21.3	20.6	20.3
15	15	15.1	15.2	15.8	15	17.3	15.4	17.6	13	13.9	15.5	14.4	13.8	15	15.9	16.3	16.5	16.7	18.8	15.7	16.2	16	15.5	15.7	16.1	16.1	17	15.1	15.1	17	15.6	15.8	15.2	16.4	16.1	15.3	16.3	15.5	15.5	15.1	14	15.3	15.9	15.1	15	15.8	17	18.5	16.5	16.3	16.5	15.7	16.2	15.1	15	13.3	14.5	15.1	14.8	15.5	15.6	15.2	14.8	15.4	15.4	15.9	16.7	16.3	15.9	15.1	16	16.2	16.5	16.2	16.6	16.4	15.7	17	15.4	15.2	15.8	16.4	16.5	16.8	15.9	17.1	17	17.2	16.7	17.2	18	17.5	17.2	18.2	17.2	17.6	18.3	18.1	18.1	18.7	17.1	17.4	17.7	17.7	17.5	19	18.6	19.5	18.9	18.4	18.8	17.5	17.4	19	18.6	19.7	19.8	19.7	20	18	19.4	18.1	17.4	18.2	19.1	18.7	17.9	18.2	17.4	17.8	19.8	19.8	19	19	19	18.8	21	20.9	20.4	19.7	19.6	19.1	19.3	19.4	19.7	20	19.9	20.4	20.3	19.5	20	20.3	20.7	20.1	20.6	20.7	21.3	22	22.3	20.7	21.3	19.9	20.8	22	21.3	20.6	20.3
15	15	15.1	15.2	15.8	15	17.3	15.4	17.6	13	13.9	15.5	14.4	13.8	15	15.9	16.3	16.5	16.7	18.8	15.7	16.2	16	15.5	15.7	16.1	16.1	17	15.1	15.1	17	15.6	15.8	15.2	16.4	16.1	15.3	16.3	15.5	15.5	15.1	14	15.3	15.9	15.1	15	15.8	17	18.5	16.5	16.3	16.5	15.7	16.2	15.1	15	13.3	14.5	15.1	14.8	15.5	15.6	15.2	14.8	15.4	15.4	15.9	16.7	16.3	15.9	15.1	16	16.2	16.5	16.2	16.6	16.4	15.7	17	15.4	15.2	15.8	16.4	16.5	16.8	15.9	17.1	17	17.2	16.7	17.2	18	17.5	17.2	18.2	17.2	17.6	18.3	18.1	18.1	18.7	17.1	17.4	17.7	17.7	17.5	19	18.6	19.5	18.9	18.4	18.8	17.5	17.4	19	18.6	19.7	19.8	19.7	20	18	19.4	18.1	17.4	18.2	19.1	18.7	17.9	18.2	17.4	17.8	19.8	19.8	19	19	19	18.8	21	20.9	20.4	19.7	19.6	19.1	19.3	19.4	19.7	20	19.9	20.4	20.3	19.5	20	20.3	20.7	20.1	20.6	20.7	21.3	22	22.3	20.7	21.3	19.9	20.8	22	21.3	20.6	20.3
14.8	14.7	14.5	14.4	15.3	15.4	15.6	14.9	15.7	12.7	13.5	14.8	13.7	13.7	14	14.9	16.2	14.5	15.2	15.5	14.5	14.8	14.6	14.7	15.3	15.3	14.8	15.1	13.7	13.4	14.8	15	15.4	15.3	15.1	15.4	13.4	14.1	14.6	14.9	15.1	14.5	14.8	15.4	15.3	15	15.4	16.1	15.5	15.2	15.3	14.5	14.9	14.9	14.2	14.1	12.6	11.8	13.5	12.6	14.8	14.2	14.2	14.7	14.8	14.8	15.3	15.9	14.6	15.6	13.1	14.7	15.3	13.4	15.6	15.1	14.2	13.7	14.6	14.8	15.3	15.4	15.8	15.3	15.2	14.6	14.7	15.4	15.9	15.7	16.5	16.6	16.5	16.8	17.9	16.9	16.9	17.1	17.1	17.3	17.1	16.4	16.4	16.1	16.8	16.8	17.2	17.4	16.4	17.3	17.3	16.1	16.7	16.6	17.5	18	18.6	18.5	18.9	18	17.1	16.4	16.9	17	17.7	17.3	16.8	16.7	16.9	16.9	16.8	19.2	18.2	18.4	18.9	18.2	18.1	20	19.4	18.5	19.3	17.6	18.4	17.9	18.9	19.1	19.4	17.8	17.8	17.7	18.8	19.2	19.6	19.1	19.1	19.5	19.8	18.8	18.8	18.5	19.2	19.2	19.3	19.9	18.9	20	19.8	19.8
14.2	14.2	15.1	13.9	15.8	13.7	15.6	13.6	16.6	12.7	13.3	14.9	13.3	13.3	14.6	15.6	15.7	15.4	15.7	16.6	15.5	15.4	15.5	14.6	15.2	15.4	15.3	16.4	14.8	14.2	16.5	14.7	15.3	14.7	16.1	15.3	14.5	15.4	14.7	15.4	14.4	13.3	14.4	15.1	15.7	14.1	15.1	16.7	17.5	15.9	15.4	16.1	14.3	15.3	14.4	14.6	13.4	13.6	14	14	14.8	15.1	14.7	13.9	14.6	15	15.2	15.7	15.4	15.8	15	15.2	15.8	15.8	15.8	16	15.7	14.8	16.2	14.8	14.4	15.3	15.9	16.1	16.2	15.4	16.9	16.6	16.9	16	17.1	17.6	16.8	16.7	17.9	16.9	17.4	17.7	17.6	17.8	17.7	16.3	17.3	17.3	17.2	16.8	18.1	17.6	18.9	18.6	18.2	18.6	17	17.2	18.5	18.1	19.9	20	19.7	19.2	17.2	18.9	17.7	16.4	17.8	18.6	18	17.8	17.4	16.9	17.5	19.7	18.7	18.7	18.7	18.5	18.3	21.3	20.8	20.4	18.9	19	18.1	18.1	18.7	18.6	19.3	19.3	19.9	20.1	18.7	19.4	19.7	19.9	19.6	19.9	19.9	20.4	21.5	22.2	20.2	20.7	19.3	20.4	21.4	21.3	20.4	19.9
14.2	14.2	15.1	13.9	15.8	13.7	15.6	13.6	16.6	12.7	13.3	14.9	13.3	13.3	14.6	15.6	15.7	15.4	15.7	16.6	15.5	15.4	15.5	14.6	15.2	15.4	15.3	16.4	14.8	14.2	16.5	14.7	15.3	14.7	16.1	15.3	14.5	15.4	14.7	15.4	14.4	13.3	14.4	15.1	15.7	14.1	15.1	16.7	17.5	15.9	15.4	16.1	14.3	15.3	14.4	14.6	13.4	13.6	14	14	14.8	15.1	14.7	13.9	14.6	15	15.2	15.7	15.4	15.8	15	15.2	15.8	15.8	15.8	16	15.7	14.8	16.2	14.8	14.4	15.3	15.9	16.1	16.2	15.4	16.9	16.6	16.9	16	17.1	17.6	16.8	16.7	17.9	16.9	17.4	17.7	17.6	17.8	17.7	16.3	17.3	17.3	17.2	16.8	18.1	17.6	18.9	18.6	18.2	18.6	17	17.2	18.5	18.1	19.9	20	19.7	19.2	17.2	18.9	17.7	16.4	17.8	18.6	18	17.8	17.4	16.9	17.5	19.7	18.7	18.7	18.7	18.5	18.3	21.3	20.8	20.4	18.9	19	18.1	18.1	18.7	18.6	19.3	19.3	19.9	20.1	18.7	19.4	19.7	19.9	19.6	19.9	19.9	20.4	21.5	22.2	20.2	20.7	19.3	20.4	21.4	21.3	20.4	19.9
15	15	15.1	15.2	15.8	15	17.3	15.4	17.6	13	13.9	15.5	14.4	13.8	15	15.9	16.3	16.5	16.7	18.8	15.7	16.2	16	15.5	15.7	16.1	16.1	17	15.1	15.1	17	15.6	15.8	15.2	16.4	16.1	15.3	16.3	15.5	15.5	15.1	14	15.3	15.9	15.1	15	15.8	17	18.5	16.5	16.3	16.5	15.7	16.2	15.1	15	13.3	14.5	15.1	14.8	15.5	15.6	15.2	14.8	15.4	15.4	15.9	16.7	16.3	15.9	15.1	16	16.2	16.5	16.2	16.6	16.4	15.7	17	15.4	15.2	15.8	16.4	16.5	16.8	15.9	17.1	17	17.2	16.7	17.2	18	17.5	17.2	18.2	17.2	17.6	18.3	18.1	18.1	18.7	17.1	17.4	17.7	17.7	17.5	19	18.6	19.5	18.9	18.4	18.8	17.5	17.4	19	18.6	19.7	19.8	19.7	20	18	19.4	18.1	17.4	18.2	19.1	18.7	17.9	18.2	17.4	17.8	19.8	19.8	19	19	19	18.8	21	20.9	20.4	19.7	19.6	19.1	19.3	19.4	19.7	20	19.9	20.4	20.3	19.5	20	20.3	20.7	20.1	20.6	20.7	21.3	22	22.3	20.7	21.3	19.9	20.8	22	21.3	20.6	20.3
14.2	14.2	15.1	13.9	15.8	13.7	15.6	13.6	16.6	12.7	13.3	14.9	13.3	13.3	14.6	15.6	15.7	15.4	15.7	16.6	15.5	15.4	15.5	14.6	15.2	15.4	15.3	16.4	14.8	14.2	16.5	14.7	15.3	14.7	16.1	15.3	14.5	15.4	14.7	15.4	14.4	13.3	14.4	15.1	15.7	14.1	15.1	16.7	17.5	15.9	15.4	16.1	14.3	15.3	14.4	14.6	13.4	13.6	14	14	14.8	15.1	14.7	13.9	14.6	15	15.2	15.7	15.4	15.8	15	15.2	15.8	15.8	15.8	16	15.7	14.8	16.2	14.8	14.4	15.3	15.9	16.1	16.2	15.4	16.9	16.6	16.9	16	17.1	17.6	16.8	16.7	17.9	16.9	17.4	17.7	17.6	17.8	17.7	16.3	17.3	17.3	17.2	16.8	18.1	17.6	18.9	18.6	18.2	18.6	17	17.2	18.5	18.1	19.9	20	19.7	19.2	17.2	18.9	17.7	16.4	17.8	18.6	18	17.8	17.4	16.9	17.5	19.7	18.7	18.7	18.7	18.5	18.3	21.3	20.8	20.4	18.9	19	18.1	18.1	18.7	18.6	19.3	19.3	19.9	20.1	18.7	19.4	19.7	19.9	19.6	19.9	19.9	20.4	21.5	22.2	20.2	20.7	19.3	20.4	21.4	21.3	20.4	19.9
14.2	14.2	15.1	13.9	15.8	13.7	15.6	13.6	16.6	12.7	13.3	14.9	13.3	13.3	14.6	15.6	15.7	15.4	15.7	16.6	15.5	15.4	15.5	14.6	15.2	15.4	15.3	16.4	14.8	14.2	16.5	14.7	15.3	14.7	16.1	15.3	14.5	15.4	14.7	15.4	14.4	13.3	14.4	15.1	15.7	14.1	15.1	16.7	17.5	15.9	15.4	16.1	14.3	15.3	14.4	14.6	13.4	13.6	14	14	14.8	15.1	14.7	13.9	14.6	15	15.2	15.7	15.4	15.8	15	15.2	15.8	15.8	15.8	16	15.7	14.8	16.2	14.8	14.4	15.3	15.9	16.1	16.2	15.4	16.9	16.6	16.9	16	17.1	17.6	16.8	16.7	17.9	16.9	17.4	17.7	17.6	17.8	17.7	16.3	17.3	17.3	17.2	16.8	18.1	17.6	18.9	18.6	18.2	18.6	17	17.2	18.5	18.1	19.9	20	19.7	19.2	17.2	18.9	17.7	16.4	17.8	18.6	18	17.8	17.4	16.9	17.5	19.7	18.7	18.7	18.7	18.5	18.3	21.3	20.8	20.4	18.9	19	18.1	18.1	18.7	18.6	19.3	19.3	19.9	20.1	18.7	19.4	19.7	19.9	19.6	19.9	19.9	20.4	21.5	22.2	20.2	20.7	19.3	20.4	21.4	21.3	20.4	19.9
14.9	14.7	14.4	14.1	15.8	16.2	15.9	15.5	17.1	12.7	13.3	13.9	14.5	13.5	13.8	15.7	16.9	16.3	15.7	13.9	14.7	15.8	15.3	15.3	16	15.2	14.1	14.8	14.7	14.1	16	15.7	16.1	15.8	15.3	16.1	13.9	14.6	13.7	15.2	15.7	15.1	15.5	16.4	16.1	15.7	16.2	16.7	16.7	15.3	14.4	15.6	14.2	15.2	13.9	14.6	12.1	12.9	14.5	13.7	14.2	14.2	14.8	15.2	14.4	14	14.8	16	16	16	13.7	14.8	16.1	14.4	16.4	14.8	15.1	13.7	16	15.8	16	16	16.1	15.8	15.9	14.9	15.4	15.9	16.6	15.4	16.3	16.6	16.1	16.1	19.1	16.9	18.3	18.8	17.9	18.7	17.9	17.2	16.7	16.6	17.3	16.9	18.6	18.1	17.5	18.7	18.7	17.4	16.2	17	19.3	18.6	20.9	23.5	19.6	18.5	17.7	17.4	17.6	15.9	18.7	18.6	17.2	17.6	17	17.1	16.9	19.9	18	18.7	18	17.4	17.6	21.1	20.1	19.9	18.3	18.5	17.7	18.3	19.1	19.8	19.8	19.1	19	19.2	18.2	19.8	19.7	19.6	19.1	20.7	20.4	20.3	20.4	19.8	20.7	20.3	19.9	21.1	20.7	20.9	20.7	19.4
15	15	15.1	15.2	15.8	15	17.3	15.4	17.6	13	13.9	15.5	14.4	13.8	15	15.9	16.3	16.5	16.7	18.8	15.7	16.2	16	15.5	15.7	16.1	16.1	17	15.1	15.1	17	15.6	15.8	15.2	16.4	16.1	15.3	16.3	15.5	15.5	15.1	14	15.3	15.9	15.1	15	15.8	17	18.5	16.5	16.3	16.5	15.7	16.2	15.1	15	13.3	14.5	15.1	14.8	15.5	15.6	15.2	14.8	15.4	15.4	15.9	16.7	16.3	15.9	15.1	16	16.2	16.5	16.2	16.6	16.4	15.7	17	15.4	15.2	15.8	16.4	16.5	16.8	15.9	17.1	17	17.2	16.7	17.2	18	17.5	17.2	18.2	17.2	17.6	18.3	18.1	18.1	18.7	17.1	17.4	17.7	17.7	17.5	19	18.6	19.5	18.9	18.4	18.8	17.5	17.4	19	18.6	19.7	19.8	19.7	20	18	19.4	18.1	17.4	18.2	19.1	18.7	17.9	18.2	17.4	17.8	19.8	19.8	19	19	19	18.8	21	20.9	20.4	19.7	19.6	19.1	19.3	19.4	19.7	20	19.9	20.4	20.3	19.5	20	20.3	20.7	20.1	20.6	20.7	21.3	22	22.3	20.7	21.3	19.9	20.8	22	21.3	20.6	20.3
15	15	15.1	15.2	15.8	15	17.3	15.4	17.6	13	13.9	15.5	14.4	13.8	15	15.9	16.3	16.5	16.7	18.8	15.7	16.2	16	15.5	15.7	16.1	16.1	17	15.1	15.1	17	15.6	15.8	15.2	16.4	16.1	15.3	16.3	15.5	15.5	15.1	14	15.3	15.9	15.1	15	15.8	17	18.5	16.5	16.3	16.5	15.7	16.2	15.1	15	13.3	14.5	15.1	14.8	15.5	15.6	15.2	14.8	15.4	15.4	15.9	16.7	16.3	15.9	15.1	16	16.2	16.5	16.2	16.6	16.4	15.7	17	15.4	15.2	15.8	16.4	16.5	16.8	15.9	17.1	17	17.2	16.7	17.2	18	17.5	17.2	18.2	17.2	17.6	18.3	18.1	18.1	18.7	17.1	17.4	17.7	17.7	17.5	19	18.6	19.5	18.9	18.4	18.8	17.5	17.4	19	18.6	19.7	19.8	19.7	20	18	19.4	18.1	17.4	18.2	19.1	18.7	17.9	18.2	17.4	17.8	19.8	19.8	19	19	19	18.8	21	20.9	20.4	19.7	19.6	19.1	19.3	19.4	19.7	20	19.9	20.4	20.3	19.5	20	20.3	20.7	20.1	20.6	20.7	21.3	22	22.3	20.7	21.3	19.9	20.8	22	21.3	20.6	20.3
14.9	14.7	14.4	14.1	15.8	16.2	15.9	15.5	17.1	12.7	13.3	13.9	14.5	13.5	13.8	15.7	16.9	16.3	15.7	13.9	14.7	15.8	15.3	15.3	16	15.2	14.1	14.8	14.7	14.1	16	15.7	16.1	15.8	15.3	16.1	13.9	14.6	13.7	15.2	15.7	15.1	15.5	16.4	16.1	15.7	16.2	16.7	16.7	15.3	14.4	15.6	14.2	15.2	13.9	14.6	12.1	12.9	14.5	13.7	14.2	14.2	14.8	15.2	14.4	14	14.8	16	16	16	13.7	14.8	16.1	14.4	16.4	14.8	15.1	13.7	16	15.8	16	16	16.1	15.8	15.9	14.9	15.4	15.9	16.6	15.4	16.3	16.6	16.1	16.1	19.1	16.9	18.3	18.8	17.9	18.7	17.9	17.2	16.7	16.6	17.3	16.9	18.6	18.1	17.5	18.7	18.7	17.4	16.2	17	19.3	18.6	20.9	23.5	19.6	18.5	17.7	17.4	17.6	15.9	18.7	18.6	17.2	17.6	17	17.1	16.9	19.9	18	18.7	18	17.4	17.6	21.1	20.1	19.9	18.3	18.5	17.7	18.3	19.1	19.8	19.8	19.1	19	19.2	18.2	19.8	19.7	19.6	19.1	20.7	20.4	20.3	20.4	19.8	20.7	20.3	19.9	21.1	20.7	20.9	20.7	19.4
14.9	14.7	14.4	14.1	15.8	16.2	15.9	15.5	17.1	12.7	13.3	13.9	14.5	13.5	13.8	15.7	16.9	16.3	15.7	13.9	14.7	15.8	15.3	15.3	16	15.2	14.1	14.8	14.7	14.1	16	15.7	16.1	15.8	15.3	16.1	13.9	14.6	13.7	15.2	15.7	15.1	15.5	16.4	16.1	15.7	16.2	16.7	16.7	15.3	14.4	15.6	14.2	15.2	13.9	14.6	12.1	12.9	14.5	13.7	14.2	14.2	14.8	15.2	14.4	14	14.8	16	16	16	13.7	14.8	16.1	14.4	16.4	14.8	15.1	13.7	16	15.8	16	16	16.1	15.8	15.9	14.9	15.4	15.9	16.6	15.4	16.3	16.6	16.1	16.1	19.1	16.9	18.3	18.8	17.9	18.7	17.9	17.2	16.7	16.6	17.3	16.9	18.6	18.1	17.5	18.7	18.7	17.4	16.2	17	19.3	18.6	20.9	23.5	19.6	18.5	17.7	17.4	17.6	15.9	18.7	18.6	17.2	17.6	17	17.1	16.9	19.9	18	18.7	18	17.4	17.6	21.1	20.1	19.9	18.3	18.5	17.7	18.3	19.1	19.8	19.8	19.1	19	19.2	18.2	19.8	19.7	19.6	19.1	20.7	20.4	20.3	20.4	19.8	20.7	20.3	19.9	21.1	20.7	20.9	20.7	19.4
14.2	14.2	15.1	13.9	15.8	13.7	15.6	13.6	16.6	12.7	13.3	14.9	13.3	13.3	14.6	15.6	15.7	15.4	15.7	16.6	15.5	15.4	15.5	14.6	15.2	15.4	15.3	16.4	14.8	14.2	16.5	14.7	15.3	14.7	16.1	15.3	14.5	15.4	14.7	15.4	14.4	13.3	14.4	15.1	15.7	14.1	15.1	16.7	17.5	15.9	15.4	16.1	14.3	15.3	14.4	14.6	13.4	13.6	14	14	14.8	15.1	14.7	13.9	14.6	15	15.2	15.7	15.4	15.8	15	15.2	15.8	15.8	15.8	16	15.7	14.8	16.2	14.8	14.4	15.3	15.9	16.1	16.2	15.4	16.9	16.6	16.9	16	17.1	17.6	16.8	16.7	17.9	16.9	17.4	17.7	17.6	17.8	17.7	16.3	17.3	17.3	17.2	16.8	18.1	17.6	18.9	18.6	18.2	18.6	17	17.2	18.5	18.1	19.9	20	19.7	19.2	17.2	18.9	17.7	16.4	17.8	18.6	18	17.8	17.4	16.9	17.5	19.7	18.7	18.7	18.7	18.5	18.3	21.3	20.8	20.4	18.9	19	18.1	18.1	18.7	18.6	19.3	19.3	19.9	20.1	18.7	19.4	19.7	19.9	19.6	19.9	19.9	20.4	21.5	22.2	20.2	20.7	19.3	20.4	21.4	21.3	20.4	19.9
14.2	14.2	15.1	13.9	15.8	13.7	15.6	13.6	16.6	12.7	13.3	14.9	13.3	13.3	14.6	15.6	15.7	15.4	15.7	16.6	15.5	15.4	15.5	14.6	15.2	15.4	15.3	16.4	14.8	14.2	16.5	14.7	15.3	14.7	16.1	15.3	14.5	15.4	14.7	15.4	14.4	13.3	14.4	15.1	15.7	14.1	15.1	16.7	17.5	15.9	15.4	16.1	14.3	15.3	14.4	14.6	13.4	13.6	14	14	14.8	15.1	14.7	13.9	14.6	15	15.2	15.7	15.4	15.8	15	15.2	15.8	15.8	15.8	16	15.7	14.8	16.2	14.8	14.4	15.3	15.9	16.1	16.2	15.4	16.9	16.6	16.9	16	17.1	17.6	16.8	16.7	17.9	16.9	17.4	17.7	17.6	17.8	17.7	16.3	17.3	17.3	17.2	16.8	18.1	17.6	18.9	18.6	18.2	18.6	17	17.2	18.5	18.1	19.9	20	19.7	19.2	17.2	18.9	17.7	16.4	17.8	18.6	18	17.8	17.4	16.9	17.5	19.7	18.7	18.7	18.7	18.5	18.3	21.3	20.8	20.4	18.9	19	18.1	18.1	18.7	18.6	19.3	19.3	19.9	20.1	18.7	19.4	19.7	19.9	19.6	19.9	19.9	20.4	21.5	22.2	20.2	20.7	19.3	20.4	21.4	21.3	20.4	19.9
14.2	14.2	15.1	13.9	15.8	13.7	15.6	13.6	16.6	12.7	13.3	14.9	13.3	13.3	14.6	15.6	15.7	15.4	15.7	16.6	15.5	15.4	15.5	14.6	15.2	15.4	15.3	16.4	14.8	14.2	16.5	14.7	15.3	14.7	16.1	15.3	14.5	15.4	14.7	15.4	14.4	13.3	14.4	15.1	15.7	14.1	15.1	16.7	17.5	15.9	15.4	16.1	14.3	15.3	14.4	14.6	13.4	13.6	14	14	14.8	15.1	14.7	13.9	14.6	15	15.2	15.7	15.4	15.8	15	15.2	15.8	15.8	15.8	16	15.7	14.8	16.2	14.8	14.4	15.3	15.9	16.1	16.2	15.4	16.9	16.6	16.9	16	17.1	17.6	16.8	16.7	17.9	16.9	17.4	17.7	17.6	17.8	17.7	16.3	17.3	17.3	17.2	16.8	18.1	17.6	18.9	18.6	18.2	18.6	17	17.2	18.5	18.1	19.9	20	19.7	19.2	17.2	18.9	17.7	16.4	17.8	18.6	18	17.8	17.4	16.9	17.5	19.7	18.7	18.7	18.7	18.5	18.3	21.3	20.8	20.4	18.9	19	18.1	18.1	18.7	18.6	19.3	19.3	19.9	20.1	18.7	19.4	19.7	19.9	19.6	19.9	19.9	20.4	21.5	22.2	20.2	20.7	19.3	20.4	21.4	21.3	20.4	19.9
14.6	15.4	15.2	14.7	15.3	14.3	16.3	15	17	12.3	13.3	15.2	14	13.4	14.9	15.5	15.9	16.1	17.3	18	15.6	15.5	15.4	14.8	15.1	15.4	15.3	16.4	14.2	14.1	16.5	15.1	15.5	15.2	16	15.7	14.9	15.9	14.7	15	15.5	14.8	15.6	16.1	15	14.8	15.3	16.6	18.2	16.1	15.9	16.1	15.5	15.5	13.9	15.1	13.8	13.3	13.7	14.4	14.6	15.4	15.1	14.8	15.3	15.1	15.3	16.4	15	15.8	14.2	14.8	15.8	15.5	15.9	15.9	15.3	14.5	16.2	15.5	15.8	15.5	15.8	16.6	16.3	16.4	16.7	16.2	16.4	15.8	16.9	17.1	17	17.1	18.1	17.2	17.3	18.1	17.9	17.8	17.8	16.7	16.9	17.1	16.9	17.3	17.4	18.4	19	18.4	18	18.7	17.2	16.8	19.1	18	19.9	20.1	19.2	19.2	17	18.4	17.2	17.2	17.9	18.5	18.7	17.2	17.1	17.3	17.3	19.2	18.5	19	18.5	19	18.5	21	20.3	19.7	18.7	18.3	18.5	18.3	19	19.6	19.6	19.5	20.1	19.5	19	18.9	19.5	19.9	19.8	20	20	20	21.9	21.5	20.2	20.3	19.9	20.3	21.1	20.8	20.4	20
10.7	11.6	12.8	11.4	11.2	11.1	13.5	11.2	13.5	10.5	11.6	12.4	12.3	11.3	12.1	13.1	14.5	14	15.7	15.1	12	13.1	13.2	12.7	12.4	12.3	13.1	14.6	12.5	12.3	13.3	13	13.5	11.4	13	13	11.4	12.3	11.5	13.4	13	12.5	13.3	12.7	13.1	13.1	12.6	14.7	14.2	13.4	13.6	13.1	12.6	13.1	12.1	12	12	10.9	12	12.1	12.5	12.5	12.1	12	11.6	12.2	13.5	14.4	13.1	14	10.6	12.4	13.9	12.2	14.1	13.2	12.5	12.8	13.5	13.3	13.4	12.7	12.7	13.2	13.5	12	13	13.3	14.1	14.7	15.8	15	15.8	14.1	14.4	14.6	16.2	15.5	15.4	15.1	15.5	14.5	14.2	15	14.1	15.1	14.9	15.6	15.7	16.4	15	15.9	14.5	14.8	16.8	15.6	18.2	18.7	17.3	16.1	15.4	15.7	15	14.9	16.3	15.9	15.2	15.2	15.1	14.3	15.6	17.8	17.4	17.8	17.4	16.2	17.3	17.7	18.7	17	17.2	17	16.6	16.7	16.8	17.8	17.8	17.3	17.1	17	17.4	17.6	17.9	17.6	17.2	17.7	18	17.9	17.4	17.9	18.4	18	17.7	18.8	18.5	18.2	17.6	18.3
14.6	15.4	15.2	14.7	15.3	14.3	16.3	15	17	12.3	13.3	15.2	14	13.4	14.9	15.5	15.9	16.1	17.3	18	15.6	15.5	15.4	14.8	15.1	15.4	15.3	16.4	14.2	14.1	16.5	15.1	15.5	15.2	16	15.7	14.9	15.9	14.7	15	15.5	14.8	15.6	16.1	15	14.8	15.3	16.6	18.2	16.1	15.9	16.1	15.5	15.5	13.9	15.1	13.8	13.3	13.7	14.4	14.6	15.4	15.1	14.8	15.3	15.1	15.3	16.4	15	15.8	14.2	14.8	15.8	15.5	15.9	15.9	15.3	14.5	16.2	15.5	15.8	15.5	15.8	16.6	16.3	16.4	16.7	16.2	16.4	15.8	16.9	17.1	17	17.1	18.1	17.2	17.3	18.1	17.9	17.8	17.8	16.7	16.9	17.1	16.9	17.3	17.4	18.4	19	18.4	18	18.7	17.2	16.8	19.1	18	19.9	20.1	19.2	19.2	17	18.4	17.2	17.2	17.9	18.5	18.7	17.2	17.1	17.3	17.3	19.2	18.5	19	18.5	19	18.5	21	20.3	19.7	18.7	18.3	18.5	18.3	19	19.6	19.6	19.5	20.1	19.5	19	18.9	19.5	19.9	19.8	20	20	20	21.9	21.5	20.2	20.3	19.9	20.3	21.1	20.8	20.4	20
15	15	15.1	15.2	15.8	15	17.3	15.4	17.6	13	13.9	15.5	14.4	13.8	15	15.9	16.3	16.5	16.7	18.8	15.7	16.2	16	15.5	15.7	16.1	16.1	17	15.1	15.1	17	15.6	15.8	15.2	16.4	16.1	15.3	16.3	15.5	15.5	15.1	14	15.3	15.9	15.1	15	15.8	17	18.5	16.5	16.3	16.5	15.7	16.2	15.1	15	13.3	14.5	15.1	14.8	15.5	15.6	15.2	14.8	15.4	15.4	15.9	16.7	16.3	15.9	15.1	16	16.2	16.5	16.2	16.6	16.4	15.7	17	15.4	15.2	15.8	16.4	16.5	16.8	15.9	17.1	17	17.2	16.7	17.2	18	17.5	17.2	18.2	17.2	17.6	18.3	18.1	18.1	18.7	17.1	17.4	17.7	17.7	17.5	19	18.6	19.5	18.9	18.4	18.8	17.5	17.4	19	18.6	19.7	19.8	19.7	20	18	19.4	18.1	17.4	18.2	19.1	18.7	17.9	18.2	17.4	17.8	19.8	19.8	19	19	19	18.8	21	20.9	20.4	19.7	19.6	19.1	19.3	19.4	19.7	20	19.9	20.4	20.3	19.5	20	20.3	20.7	20.1	20.6	20.7	21.3	22	22.3	20.7	21.3	19.9	20.8	22	21.3	20.6	20.3
15	15	15.1	15.2	15.8	15	17.3	15.4	17.6	13	13.9	15.5	14.4	13.8	15	15.9	16.3	16.5	16.7	18.8	15.7	16.2	16	15.5	15.7	16.1	16.1	17	15.1	15.1	17	15.6	15.8	15.2	16.4	16.1	15.3	16.3	15.5	15.5	15.1	14	15.3	15.9	15.1	15	15.8	17	18.5	16.5	16.3	16.5	15.7	16.2	15.1	15	13.3	14.5	15.1	14.8	15.5	15.6	15.2	14.8	15.4	15.4	15.9	16.7	16.3	15.9	15.1	16	16.2	16.5	16.2	16.6	16.4	15.7	17	15.4	15.2	15.8	16.4	16.5	16.8	15.9	17.1	17	17.2	16.7	17.2	18	17.5	17.2	18.2	17.2	17.6	18.3	18.1	18.1	18.7	17.1	17.4	17.7	17.7	17.5	19	18.6	19.5	18.9	18.4	18.8	17.5	17.4	19	18.6	19.7	19.8	19.7	20	18	19.4	18.1	17.4	18.2	19.1	18.7	17.9	18.2	17.4	17.8	19.8	19.8	19	19	19	18.8	21	20.9	20.4	19.7	19.6	19.1	19.3	19.4	19.7	20	19.9	20.4	20.3	19.5	20	20.3	20.7	20.1	20.6	20.7	21.3	22	22.3	20.7	21.3	19.9	20.8	22	21.3	20.6	20.3
15	15	15.1	15.2	15.8	15	17.3	15.4	17.6	13	13.9	15.5	14.4	13.8	15	15.9	16.3	16.5	16.7	18.8	15.7	16.2	16	15.5	15.7	16.1	16.1	17	15.1	15.1	17	15.6	15.8	15.2	16.4	16.1	15.3	16.3	15.5	15.5	15.1	14	15.3	15.9	15.1	15	15.8	17	18.5	16.5	16.3	16.5	15.7	16.2	15.1	15	13.3	14.5	15.1	14.8	15.5	15.6	15.2	14.8	15.4	15.4	15.9	16.7	16.3	15.9	15.1	16	16.2	16.5	16.2	16.6	16.4	15.7	17	15.4	15.2	15.8	16.4	16.5	16.8	15.9	17.1	17	17.2	16.7	17.2	18	17.5	17.2	18.2	17.2	17.6	18.3	18.1	18.1	18.7	17.1	17.4	17.7	17.7	17.5	19	18.6	19.5	18.9	18.4	18.8	17.5	17.4	19	18.6	19.7	19.8	19.7	20	18	19.4	18.1	17.4	18.2	19.1	18.7	17.9	18.2	17.4	17.8	19.8	19.8	19	19	19	18.8	21	20.9	20.4	19.7	19.6	19.1	19.3	19.4	19.7	20	19.9	20.4	20.3	19.5	20	20.3	20.7	20.1	20.6	20.7	21.3	22	22.3	20.7	21.3	19.9	20.8	22	21.3	20.6	20.3
14.2	14.2	15.1	13.9	15.8	13.7	15.6	13.6	16.6	12.7	13.3	14.9	13.3	13.3	14.6	15.6	15.7	15.4	15.7	16.6	15.5	15.4	15.5	14.6	15.2	15.4	15.3	16.4	14.8	14.2	16.5	14.7	15.3	14.7	16.1	15.3	14.5	15.4	14.7	15.4	14.4	13.3	14.4	15.1	15.7	14.1	15.1	16.7	17.5	15.9	15.4	16.1	14.3	15.3	14.4	14.6	13.4	13.6	14	14	14.8	15.1	14.7	13.9	14.6	15	15.2	15.7	15.4	15.8	15	15.2	15.8	15.8	15.8	16	15.7	14.8	16.2	14.8	14.4	15.3	15.9	16.1	16.2	15.4	16.9	16.6	16.9	16	17.1	17.6	16.8	16.7	17.9	16.9	17.4	17.7	17.6	17.8	17.7	16.3	17.3	17.3	17.2	16.8	18.1	17.6	18.9	18.6	18.2	18.6	17	17.2	18.5	18.1	19.9	20	19.7	19.2	17.2	18.9	17.7	16.4	17.8	18.6	18	17.8	17.4	16.9	17.5	19.7	18.7	18.7	18.7	18.5	18.3	21.3	20.8	20.4	18.9	19	18.1	18.1	18.7	18.6	19.3	19.3	19.9	20.1	18.7	19.4	19.7	19.9	19.6	19.9	19.9	20.4	21.5	22.2	20.2	20.7	19.3	20.4	21.4	21.3	20.4	19.9
14.2	14.2	15.1	13.9	15.8	13.7	15.6	13.6	16.6	12.7	13.3	14.9	13.3	13.3	14.6	15.6	15.7	15.4	15.7	16.6	15.5	15.4	15.5	14.6	15.2	15.4	15.3	16.4	14.8	14.2	16.5	14.7	15.3	14.7	16.1	15.3	14.5	15.4	14.7	15.4	14.4	13.3	14.4	15.1	15.7	14.1	15.1	16.7	17.5	15.9	15.4	16.1	14.3	15.3	14.4	14.6	13.4	13.6	14	14	14.8	15.1	14.7	13.9	14.6	15	15.2	15.7	15.4	15.8	15	15.2	15.8	15.8	15.8	16	15.7	14.8	16.2	14.8	14.4	15.3	15.9	16.1	16.2	15.4	16.9	16.6	16.9	16	17.1	17.6	16.8	16.7	17.9	16.9	17.4	17.7	17.6	17.8	17.7	16.3	17.3	17.3	17.2	16.8	18.1	17.6	18.9	18.6	18.2	18.6	17	17.2	18.5	18.1	19.9	20	19.7	19.2	17.2	18.9	17.7	16.4	17.8	18.6	18	17.8	17.4	16.9	17.5	19.7	18.7	18.7	18.7	18.5	18.3	21.3	20.8	20.4	18.9	19	18.1	18.1	18.7	18.6	19.3	19.3	19.9	20.1	18.7	19.4	19.7	19.9	19.6	19.9	19.9	20.4	21.5	22.2	20.2	20.7	19.3	20.4	21.4	21.3	20.4	19.9
15	15	15.1	15.2	15.8	15	17.3	15.4	17.6	13	13.9	15.5	14.4	13.8	15	15.9	16.3	16.5	16.7	18.8	15.7	16.2	16	15.5	15.7	16.1	16.1	17	15.1	15.1	17	15.6	15.8	15.2	16.4	16.1	15.3	16.3	15.5	15.5	15.1	14	15.3	15.9	15.1	15	15.8	17	18.5	16.5	16.3	16.5	15.7	16.2	15.1	15	13.3	14.5	15.1	14.8	15.5	15.6	15.2	14.8	15.4	15.4	15.9	16.7	16.3	15.9	15.1	16	16.2	16.5	16.2	16.6	16.4	15.7	17	15.4	15.2	15.8	16.4	16.5	16.8	15.9	17.1	17	17.2	16.7	17.2	18	17.5	17.2	18.2	17.2	17.6	18.3	18.1	18.1	18.7	17.1	17.4	17.7	17.7	17.5	19	18.6	19.5	18.9	18.4	18.8	17.5	17.4	19	18.6	19.7	19.8	19.7	20	18	19.4	18.1	17.4	18.2	19.1	18.7	17.9	18.2	17.4	17.8	19.8	19.8	19	19	19	18.8	21	20.9	20.4	19.7	19.6	19.1	19.3	19.4	19.7	20	19.9	20.4	20.3	19.5	20	20.3	20.7	20.1	20.6	20.7	21.3	22	22.3	20.7	21.3	19.9	20.8	22	21.3	20.6	20.3
15	15	15.1	15.2	15.8	15	17.3	15.4	17.6	13	13.9	15.5	14.4	13.8	15	15.9	16.3	16.5	16.7	18.8	15.7	16.2	16	15.5	15.7	16.1	16.1	17	15.1	15.1	17	15.6	15.8	15.2	16.4	16.1	15.3	16.3	15.5	15.5	15.1	14	15.3	15.9	15.1	15	15.8	17	18.5	16.5	16.3	16.5	15.7	16.2	15.1	15	13.3	14.5	15.1	14.8	15.5	15.6	15.2	14.8	15.4	15.4	15.9	16.7	16.3	15.9	15.1	16	16.2	16.5	16.2	16.6	16.4	15.7	17	15.4	15.2	15.8	16.4	16.5	16.8	15.9	17.1	17	17.2	16.7	17.2	18	17.5	17.2	18.2	17.2	17.6	18.3	18.1	18.1	18.7	17.1	17.4	17.7	17.7	17.5	19	18.6	19.5	18.9	18.4	18.8	17.5	17.4	19	18.6	19.7	19.8	19.7	20	18	19.4	18.1	17.4	18.2	19.1	18.7	17.9	18.2	17.4	17.8	19.8	19.8	19	19	19	18.8	21	20.9	20.4	19.7	19.6	19.1	19.3	19.4	19.7	20	19.9	20.4	20.3	19.5	20	20.3	20.7	20.1	20.6	20.7	21.3	22	22.3	20.7	21.3	19.9	20.8	22	21.3	20.6	20.3
14.2	14.2	15.1	13.9	15.8	13.7	15.6	13.6	16.6	12.7	13.3	14.9	13.3	13.3	14.6	15.6	15.7	15.4	15.7	16.6	15.5	15.4	15.5	14.6	15.2	15.4	15.3	16.4	14.8	14.2	16.5	14.7	15.3	14.7	16.1	15.3	14.5	15.4	14.7	15.4	14.4	13.3	14.4	15.1	15.7	14.1	15.1	16.7	17.5	15.9	15.4	16.1	14.3	15.3	14.4	14.6	13.4	13.6	14	14	14.8	15.1	14.7	13.9	14.6	15	15.2	15.7	15.4	15.8	15	15.2	15.8	15.8	15.8	16	15.7	14.8	16.2	14.8	14.4	15.3	15.9	16.1	16.2	15.4	16.9	16.6	16.9	16	17.1	17.6	16.8	16.7	17.9	16.9	17.4	17.7	17.6	17.8	17.7	16.3	17.3	17.3	17.2	16.8	18.1	17.6	18.9	18.6	18.2	18.6	17	17.2	18.5	18.1	19.9	20	19.7	19.2	17.2	18.9	17.7	16.4	17.8	18.6	18	17.8	17.4	16.9	17.5	19.7	18.7	18.7	18.7	18.5	18.3	21.3	20.8	20.4	18.9	19	18.1	18.1	18.7	18.6	19.3	19.3	19.9	20.1	18.7	19.4	19.7	19.9	19.6	19.9	19.9	20.4	21.5	22.2	20.2	20.7	19.3	20.4	21.4	21.3	20.4	19.9
14.2	14.2	15.1	13.9	15.8	13.7	15.6	13.6	16.6	12.7	13.3	14.9	13.3	13.3	14.6	15.6	15.7	15.4	15.7	16.6	15.5	15.4	15.5	14.6	15.2	15.4	15.3	16.4	14.8	14.2	16.5	14.7	15.3	14.7	16.1	15.3	14.5	15.4	14.7	15.4	14.4	13.3	14.4	15.1	15.7	14.1	15.1	16.7	17.5	15.9	15.4	16.1	14.3	15.3	14.4	14.6	13.4	13.6	14	14	14.8	15.1	14.7	13.9	14.6	15	15.2	15.7	15.4	15.8	15	15.2	15.8	15.8	15.8	16	15.7	14.8	16.2	14.8	14.4	15.3	15.9	16.1	16.2	15.4	16.9	16.6	16.9	16	17.1	17.6	16.8	16.7	17.9	16.9	17.4	17.7	17.6	17.8	17.7	16.3	17.3	17.3	17.2	16.8	18.1	17.6	18.9	18.6	18.2	18.6	17	17.2	18.5	18.1	19.9	20	19.7	19.2	17.2	18.9	17.7	16.4	17.8	18.6	18	17.8	17.4	16.9	17.5	19.7	18.7	18.7	18.7	18.5	18.3	21.3	20.8	20.4	18.9	19	18.1	18.1	18.7	18.6	19.3	19.3	19.9	20.1	18.7	19.4	19.7	19.9	19.6	19.9	19.9	20.4	21.5	22.2	20.2	20.7	19.3	20.4	21.4	21.3	20.4	19.9
15	15	15.1	15.2	15.8	15	17.3	15.4	17.6	13	13.9	15.5	14.4	13.8	15	15.9	16.3	16.5	16.7	18.8	15.7	16.2	16	15.5	15.7	16.1	16.1	17	15.1	15.1	17	15.6	15.8	15.2	16.4	16.1	15.3	16.3	15.5	15.5	15.1	14	15.3	15.9	15.1	15	15.8	17	18.5	16.5	16.3	16.5	15.7	16.2	15.1	15	13.3	14.5	15.1	14.8	15.5	15.6	15.2	14.8	15.4	15.4	15.9	16.7	16.3	15.9	15.1	16	16.2	16.5	16.2	16.6	16.4	15.7	17	15.4	15.2	15.8	16.4	16.5	16.8	15.9	17.1	17	17.2	16.7	17.2	18	17.5	17.2	18.2	17.2	17.6	18.3	18.1	18.1	18.7	17.1	17.4	17.7	17.7	17.5	19	18.6	19.5	18.9	18.4	18.8	17.5	17.4	19	18.6	19.7	19.8	19.7	20	18	19.4	18.1	17.4	18.2	19.1	18.7	17.9	18.2	17.4	17.8	19.8	19.8	19	19	19	18.8	21	20.9	20.4	19.7	19.6	19.1	19.3	19.4	19.7	20	19.9	20.4	20.3	19.5	20	20.3	20.7	20.1	20.6	20.7	21.3	22	22.3	20.7	21.3	19.9	20.8	22	21.3	20.6	20.3
14.2	14.2	15.1	13.9	15.8	13.7	15.6	13.6	16.6	12.7	13.3	14.9	13.3	13.3	14.6	15.6	15.7	15.4	15.7	16.6	15.5	15.4	15.5	14.6	15.2	15.4	15.3	16.4	14.8	14.2	16.5	14.7	15.3	14.7	16.1	15.3	14.5	15.4	14.7	15.4	14.4	13.3	14.4	15.1	15.7	14.1	15.1	16.7	17.5	15.9	15.4	16.1	14.3	15.3	14.4	14.6	13.4	13.6	14	14	14.8	15.1	14.7	13.9	14.6	15	15.2	15.7	15.4	15.8	15	15.2	15.8	15.8	15.8	16	15.7	14.8	16.2	14.8	14.4	15.3	15.9	16.1	16.2	15.4	16.9	16.6	16.9	16	17.1	17.6	16.8	16.7	17.9	16.9	17.4	17.7	17.6	17.8	17.7	16.3	17.3	17.3	17.2	16.8	18.1	17.6	18.9	18.6	18.2	18.6	17	17.2	18.5	18.1	19.9	20	19.7	19.2	17.2	18.9	17.7	16.4	17.8	18.6	18	17.8	17.4	16.9	17.5	19.7	18.7	18.7	18.7	18.5	18.3	21.3	20.8	20.4	18.9	19	18.1	18.1	18.7	18.6	19.3	19.3	19.9	20.1	18.7	19.4	19.7	19.9	19.6	19.9	19.9	20.4	21.5	22.2	20.2	20.7	19.3	20.4	21.4	21.3	20.4	19.9
14.2	14.2	15.1	13.9	15.8	13.7	15.6	13.6	16.6	12.7	13.3	14.9	13.3	13.3	14.6	15.6	15.7	15.4	15.7	16.6	15.5	15.4	15.5	14.6	15.2	15.4	15.3	16.4	14.8	14.2	16.5	14.7	15.3	14.7	16.1	15.3	14.5	15.4	14.7	15.4	14.4	13.3	14.4	15.1	15.7	14.1	15.1	16.7	17.5	15.9	15.4	16.1	14.3	15.3	14.4	14.6	13.4	13.6	14	14	14.8	15.1	14.7	13.9	14.6	15	15.2	15.7	15.4	15.8	15	15.2	15.8	15.8	15.8	16	15.7	14.8	16.2	14.8	14.4	15.3	15.9	16.1	16.2	15.4	16.9	16.6	16.9	16	17.1	17.6	16.8	16.7	17.9	16.9	17.4	17.7	17.6	17.8	17.7	16.3	17.3	17.3	17.2	16.8	18.1	17.6	18.9	18.6	18.2	18.6	17	17.2	18.5	18.1	19.9	20	19.7	19.2	17.2	18.9	17.7	16.4	17.8	18.6	18	17.8	17.4	16.9	17.5	19.7	18.7	18.7	18.7	18.5	18.3	21.3	20.8	20.4	18.9	19	18.1	18.1	18.7	18.6	19.3	19.3	19.9	20.1	18.7	19.4	19.7	19.9	19.6	19.9	19.9	20.4	21.5	22.2	20.2	20.7	19.3	20.4	21.4	21.3	20.4	19.9
14.2	14.2	15.1	13.9	15.8	13.7	15.6	13.6	16.6	12.7	13.3	14.9	13.3	13.3	14.6	15.6	15.7	15.4	15.7	16.6	15.5	15.4	15.5	14.6	15.2	15.4	15.3	16.4	14.8	14.2	16.5	14.7	15.3	14.7	16.1	15.3	14.5	15.4	14.7	15.4	14.4	13.3	14.4	15.1	15.7	14.1	15.1	16.7	17.5	15.9	15.4	16.1	14.3	15.3	14.4	14.6	13.4	13.6	14	14	14.8	15.1	14.7	13.9	14.6	15	15.2	15.7	15.4	15.8	15	15.2	15.8	15.8	15.8	16	15.7	14.8	16.2	14.8	14.4	15.3	15.9	16.1	16.2	15.4	16.9	16.6	16.9	16	17.1	17.6	16.8	16.7	17.9	16.9	17.4	17.7	17.6	17.8	17.7	16.3	17.3	17.3	17.2	16.8	18.1	17.6	18.9	18.6	18.2	18.6	17	17.2	18.5	18.1	19.9	20	19.7	19.2	17.2	18.9	17.7	16.4	17.8	18.6	18	17.8	17.4	16.9	17.5	19.7	18.7	18.7	18.7	18.5	18.3	21.3	20.8	20.4	18.9	19	18.1	18.1	18.7	18.6	19.3	19.3	19.9	20.1	18.7	19.4	19.7	19.9	19.6	19.9	19.9	20.4	21.5	22.2	20.2	20.7	19.3	20.4	21.4	21.3	20.4	19.9
14.2	14.2	15.1	13.9	15.8	13.7	15.6	13.6	16.6	12.7	13.3	14.9	13.3	13.3	14.6	15.6	15.7	15.4	15.7	16.6	15.5	15.4	15.5	14.6	15.2	15.4	15.3	16.4	14.8	14.2	16.5	14.7	15.3	14.7	16.1	15.3	14.5	15.4	14.7	15.4	14.4	13.3	14.4	15.1	15.7	14.1	15.1	16.7	17.5	15.9	15.4	16.1	14.3	15.3	14.4	14.6	13.4	13.6	14	14	14.8	15.1	14.7	13.9	14.6	15	15.2	15.7	15.4	15.8	15	15.2	15.8	15.8	15.8	16	15.7	14.8	16.2	14.8	14.4	15.3	15.9	16.1	16.2	15.4	16.9	16.6	16.9	16	17.1	17.6	16.8	16.7	17.9	16.9	17.4	17.7	17.6	17.8	17.7	16.3	17.3	17.3	17.2	16.8	18.1	17.6	18.9	18.6	18.2	18.6	17	17.2	18.5	18.1	19.9	20	19.7	19.2	17.2	18.9	17.7	16.4	17.8	18.6	18	17.8	17.4	16.9	17.5	19.7	18.7	18.7	18.7	18.5	18.3	21.3	20.8	20.4	18.9	19	18.1	18.1	18.7	18.6	19.3	19.3	19.9	20.1	18.7	19.4	19.7	19.9	19.6	19.9	19.9	20.4	21.5	22.2	20.2	20.7	19.3	20.4	21.4	21.3	20.4	19.9
14.2	14.2	15.1	13.9	15.8	13.7	15.6	13.6	16.6	12.7	13.3	14.9	13.3	13.3	14.6	15.6	15.7	15.4	15.7	16.6	15.5	15.4	15.5	14.6	15.2	15.4	15.3	16.4	14.8	14.2	16.5	14.7	15.3	14.7	16.1	15.3	14.5	15.4	14.7	15.4	14.4	13.3	14.4	15.1	15.7	14.1	15.1	16.7	17.5	15.9	15.4	16.1	14.3	15.3	14.4	14.6	13.4	13.6	14	14	14.8	15.1	14.7	13.9	14.6	15	15.2	15.7	15.4	15.8	15	15.2	15.8	15.8	15.8	16	15.7	14.8	16.2	14.8	14.4	15.3	15.9	16.1	16.2	15.4	16.9	16.6	16.9	16	17.1	17.6	16.8	16.7	17.9	16.9	17.4	17.7	17.6	17.8	17.7	16.3	17.3	17.3	17.2	16.8	18.1	17.6	18.9	18.6	18.2	18.6	17	17.2	18.5	18.1	19.9	20	19.7	19.2	17.2	18.9	17.7	16.4	17.8	18.6	18	17.8	17.4	16.9	17.5	19.7	18.7	18.7	18.7	18.5	18.3	21.3	20.8	20.4	18.9	19	18.1	18.1	18.7	18.6	19.3	19.3	19.9	20.1	18.7	19.4	19.7	19.9	19.6	19.9	19.9	20.4	21.5	22.2	20.2	20.7	19.3	20.4	21.4	21.3	20.4	19.9
14.2	14.2	15.1	13.9	15.8	13.7	15.6	13.6	16.6	12.7	13.3	14.9	13.3	13.3	14.6	15.6	15.7	15.4	15.7	16.6	15.5	15.4	15.5	14.6	15.2	15.4	15.3	16.4	14.8	14.2	16.5	14.7	15.3	14.7	16.1	15.3	14.5	15.4	14.7	15.4	14.4	13.3	14.4	15.1	15.7	14.1	15.1	16.7	17.5	15.9	15.4	16.1	14.3	15.3	14.4	14.6	13.4	13.6	14	14	14.8	15.1	14.7	13.9	14.6	15	15.2	15.7	15.4	15.8	15	15.2	15.8	15.8	15.8	16	15.7	14.8	16.2	14.8	14.4	15.3	15.9	16.1	16.2	15.4	16.9	16.6	16.9	16	17.1	17.6	16.8	16.7	17.9	16.9	17.4	17.7	17.6	17.8	17.7	16.3	17.3	17.3	17.2	16.8	18.1	17.6	18.9	18.6	18.2	18.6	17	17.2	18.5	18.1	19.9	20	19.7	19.2	17.2	18.9	17.7	16.4	17.8	18.6	18	17.8	17.4	16.9	17.5	19.7	18.7	18.7	18.7	18.5	18.3	21.3	20.8	20.4	18.9	19	18.1	18.1	18.7	18.6	19.3	19.3	19.9	20.1	18.7	19.4	19.7	19.9	19.6	19.9	19.9	20.4	21.5	22.2	20.2	20.7	19.3	20.4	21.4	21.3	20.4	19.9
15	15	15.1	15.2	15.8	15	17.3	15.4	17.6	13	13.9	15.5	14.4	13.8	15	15.9	16.3	16.5	16.7	18.8	15.7	16.2	16	15.5	15.7	16.1	16.1	17	15.1	15.1	17	15.6	15.8	15.2	16.4	16.1	15.3	16.3	15.5	15.5	15.1	14	15.3	15.9	15.1	15	15.8	17	18.5	16.5	16.3	16.5	15.7	16.2	15.1	15	13.3	14.5	15.1	14.8	15.5	15.6	15.2	14.8	15.4	15.4	15.9	16.7	16.3	15.9	15.1	16	16.2	16.5	16.2	16.6	16.4	15.7	17	15.4	15.2	15.8	16.4	16.5	16.8	15.9	17.1	17	17.2	16.7	17.2	18	17.5	17.2	18.2	17.2	17.6	18.3	18.1	18.1	18.7	17.1	17.4	17.7	17.7	17.5	19	18.6	19.5	18.9	18.4	18.8	17.5	17.4	19	18.6	19.7	19.8	19.7	20	18	19.4	18.1	17.4	18.2	19.1	18.7	17.9	18.2	17.4	17.8	19.8	19.8	19	19	19	18.8	21	20.9	20.4	19.7	19.6	19.1	19.3	19.4	19.7	20	19.9	20.4	20.3	19.5	20	20.3	20.7	20.1	20.6	20.7	21.3	22	22.3	20.7	21.3	19.9	20.8	22	21.3	20.6	20.3
10.7	11.6	12.8	11.4	11.2	11.1	13.5	11.2	13.5	10.5	11.6	12.4	12.3	11.3	12.1	13.1	14.5	14	15.7	15.1	12	13.1	13.2	12.7	12.4	12.3	13.1	14.6	12.5	12.3	13.3	13	13.5	11.4	13	13	11.4	12.3	11.5	13.4	13	12.5	13.3	12.7	13.1	13.1	12.6	14.7	14.2	13.4	13.6	13.1	12.6	13.1	12.1	12	12	10.9	12	12.1	12.5	12.5	12.1	12	11.6	12.2	13.5	14.4	13.1	14	10.6	12.4	13.9	12.2	14.1	13.2	12.5	12.8	13.5	13.3	13.4	12.7	12.7	13.2	13.5	12	13	13.3	14.1	14.7	15.8	15	15.8	14.1	14.4	14.6	16.2	15.5	15.4	15.1	15.5	14.5	14.2	15	14.1	15.1	14.9	15.6	15.7	16.4	15	15.9	14.5	14.8	16.8	15.6	18.2	18.7	17.3	16.1	15.4	15.7	15	14.9	16.3	15.9	15.2	15.2	15.1	14.3	15.6	17.8	17.4	17.8	17.4	16.2	17.3	17.7	18.7	17	17.2	17	16.6	16.7	16.8	17.8	17.8	17.3	17.1	17	17.4	17.6	17.9	17.6	17.2	17.7	18	17.9	17.4	17.9	18.4	18	17.7	18.8	18.5	18.2	17.6	18.3
14.2	14.2	15.1	13.9	15.8	13.7	15.6	13.6	16.6	12.7	13.3	14.9	13.3	13.3	14.6	15.6	15.7	15.4	15.7	16.6	15.5	15.4	15.5	14.6	15.2	15.4	15.3	16.4	14.8	14.2	16.5	14.7	15.3	14.7	16.1	15.3	14.5	15.4	14.7	15.4	14.4	13.3	14.4	15.1	15.7	14.1	15.1	16.7	17.5	15.9	15.4	16.1	14.3	15.3	14.4	14.6	13.4	13.6	14	14	14.8	15.1	14.7	13.9	14.6	15	15.2	15.7	15.4	15.8	15	15.2	15.8	15.8	15.8	16	15.7	14.8	16.2	14.8	14.4	15.3	15.9	16.1	16.2	15.4	16.9	16.6	16.9	16	17.1	17.6	16.8	16.7	17.9	16.9	17.4	17.7	17.6	17.8	17.7	16.3	17.3	17.3	17.2	16.8	18.1	17.6	18.9	18.6	18.2	18.6	17	17.2	18.5	18.1	19.9	20	19.7	19.2	17.2	18.9	17.7	16.4	17.8	18.6	18	17.8	17.4	16.9	17.5	19.7	18.7	18.7	18.7	18.5	18.3	21.3	20.8	20.4	18.9	19	18.1	18.1	18.7	18.6	19.3	19.3	19.9	20.1	18.7	19.4	19.7	19.9	19.6	19.9	19.9	20.4	21.5	22.2	20.2	20.7	19.3	20.4	21.4	21.3	20.4	19.9
15	15	15.1	15.2	15.8	15	17.3	15.4	17.6	13	13.9	15.5	14.4	13.8	15	15.9	16.3	16.5	16.7	18.8	15.7	16.2	16	15.5	15.7	16.1	16.1	17	15.1	15.1	17	15.6	15.8	15.2	16.4	16.1	15.3	16.3	15.5	15.5	15.1	14	15.3	15.9	15.1	15	15.8	17	18.5	16.5	16.3	16.5	15.7	16.2	15.1	15	13.3	14.5	15.1	14.8	15.5	15.6	15.2	14.8	15.4	15.4	15.9	16.7	16.3	15.9	15.1	16	16.2	16.5	16.2	16.6	16.4	15.7	17	15.4	15.2	15.8	16.4	16.5	16.8	15.9	17.1	17	17.2	16.7	17.2	18	17.5	17.2	18.2	17.2	17.6	18.3	18.1	18.1	18.7	17.1	17.4	17.7	17.7	17.5	19	18.6	19.5	18.9	18.4	18.8	17.5	17.4	19	18.6	19.7	19.8	19.7	20	18	19.4	18.1	17.4	18.2	19.1	18.7	17.9	18.2	17.4	17.8	19.8	19.8	19	19	19	18.8	21	20.9	20.4	19.7	19.6	19.1	19.3	19.4	19.7	20	19.9	20.4	20.3	19.5	20	20.3	20.7	20.1	20.6	20.7	21.3	22	22.3	20.7	21.3	19.9	20.8	22	21.3	20.6	20.3
14.2	14.2	15.1	13.9	15.8	13.7	15.6	13.6	16.6	12.7	13.3	14.9	13.3	13.3	14.6	15.6	15.7	15.4	15.7	16.6	15.5	15.4	15.5	14.6	15.2	15.4	15.3	16.4	14.8	14.2	16.5	14.7	15.3	14.7	16.1	15.3	14.5	15.4	14.7	15.4	14.4	13.3	14.4	15.1	15.7	14.1	15.1	16.7	17.5	15.9	15.4	16.1	14.3	15.3	14.4	14.6	13.4	13.6	14	14	14.8	15.1	14.7	13.9	14.6	15	15.2	15.7	15.4	15.8	15	15.2	15.8	15.8	15.8	16	15.7	14.8	16.2	14.8	14.4	15.3	15.9	16.1	16.2	15.4	16.9	16.6	16.9	16	17.1	17.6	16.8	16.7	17.9	16.9	17.4	17.7	17.6	17.8	17.7	16.3	17.3	17.3	17.2	16.8	18.1	17.6	18.9	18.6	18.2	18.6	17	17.2	18.5	18.1	19.9	20	19.7	19.2	17.2	18.9	17.7	16.4	17.8	18.6	18	17.8	17.4	16.9	17.5	19.7	18.7	18.7	18.7	18.5	18.3	21.3	20.8	20.4	18.9	19	18.1	18.1	18.7	18.6	19.3	19.3	19.9	20.1	18.7	19.4	19.7	19.9	19.6	19.9	19.9	20.4	21.5	22.2	20.2	20.7	19.3	20.4	21.4	21.3	20.4	19.9
14.2	14.2	15.1	13.9	15.8	13.7	15.6	13.6	16.6	12.7	13.3	14.9	13.3	13.3	14.6	15.6	15.7	15.4	15.7	16.6	15.5	15.4	15.5	14.6	15.2	15.4	15.3	16.4	14.8	14.2	16.5	14.7	15.3	14.7	16.1	15.3	14.5	15.4	14.7	15.4	14.4	13.3	14.4	15.1	15.7	14.1	15.1	16.7	17.5	15.9	15.4	16.1	14.3	15.3	14.4	14.6	13.4	13.6	14	14	14.8	15.1	14.7	13.9	14.6	15	15.2	15.7	15.4	15.8	15	15.2	15.8	15.8	15.8	16	15.7	14.8	16.2	14.8	14.4	15.3	15.9	16.1	16.2	15.4	16.9	16.6	16.9	16	17.1	17.6	16.8	16.7	17.9	16.9	17.4	17.7	17.6	17.8	17.7	16.3	17.3	17.3	17.2	16.8	18.1	17.6	18.9	18.6	18.2	18.6	17	17.2	18.5	18.1	19.9	20	19.7	19.2	17.2	18.9	17.7	16.4	17.8	18.6	18	17.8	17.4	16.9	17.5	19.7	18.7	18.7	18.7	18.5	18.3	21.3	20.8	20.4	18.9	19	18.1	18.1	18.7	18.6	19.3	19.3	19.9	20.1	18.7	19.4	19.7	19.9	19.6	19.9	19.9	20.4	21.5	22.2	20.2	20.7	19.3	20.4	21.4	21.3	20.4	19.9
15	15	15.1	15.2	15.8	15	17.3	15.4	17.6	13	13.9	15.5	14.4	13.8	15	15.9	16.3	16.5	16.7	18.8	15.7	16.2	16	15.5	15.7	16.1	16.1	17	15.1	15.1	17	15.6	15.8	15.2	16.4	16.1	15.3	16.3	15.5	15.5	15.1	14	15.3	15.9	15.1	15	15.8	17	18.5	16.5	16.3	16.5	15.7	16.2	15.1	15	13.3	14.5	15.1	14.8	15.5	15.6	15.2	14.8	15.4	15.4	15.9	16.7	16.3	15.9	15.1	16	16.2	16.5	16.2	16.6	16.4	15.7	17	15.4	15.2	15.8	16.4	16.5	16.8	15.9	17.1	17	17.2	16.7	17.2	18	17.5	17.2	18.2	17.2	17.6	18.3	18.1	18.1	18.7	17.1	17.4	17.7	17.7	17.5	19	18.6	19.5	18.9	18.4	18.8	17.5	17.4	19	18.6	19.7	19.8	19.7	20	18	19.4	18.1	17.4	18.2	19.1	18.7	17.9	18.2	17.4	17.8	19.8	19.8	19	19	19	18.8	21	20.9	20.4	19.7	19.6	19.1	19.3	19.4	19.7	20	19.9	20.4	20.3	19.5	20	20.3	20.7	20.1	20.6	20.7	21.3	22	22.3	20.7	21.3	19.9	20.8	22	21.3	20.6	20.3
10.7	11.6	12.8	11.4	11.2	11.1	13.5	11.2	13.5	10.5	11.6	12.4	12.3	11.3	12.1	13.1	14.5	14	15.7	15.1	12	13.1	13.2	12.7	12.4	12.3	13.1	14.6	12.5	12.3	13.3	13	13.5	11.4	13	13	11.4	12.3	11.5	13.4	13	12.5	13.3	12.7	13.1	13.1	12.6	14.7	14.2	13.4	13.6	13.1	12.6	13.1	12.1	12	12	10.9	12	12.1	12.5	12.5	12.1	12	11.6	12.2	13.5	14.4	13.1	14	10.6	12.4	13.9	12.2	14.1	13.2	12.5	12.8	13.5	13.3	13.4	12.7	12.7	13.2	13.5	12	13	13.3	14.1	14.7	15.8	15	15.8	14.1	14.4	14.6	16.2	15.5	15.4	15.1	15.5	14.5	14.2	15	14.1	15.1	14.9	15.6	15.7	16.4	15	15.9	14.5	14.8	16.8	15.6	18.2	18.7	17.3	16.1	15.4	15.7	15	14.9	16.3	15.9	15.2	15.2	15.1	14.3	15.6	17.8	17.4	17.8	17.4	16.2	17.3	17.7	18.7	17	17.2	17	16.6	16.7	16.8	17.8	17.8	17.3	17.1	17	17.4	17.6	17.9	17.6	17.2	17.7	18	17.9	17.4	17.9	18.4	18	17.7	18.8	18.5	18.2	17.6	18.3
10.7	11.6	12.8	11.4	11.2	11.1	13.5	11.2	13.5	10.5	11.6	12.4	12.3	11.3	12.1	13.1	14.5	14	15.7	15.1	12	13.1	13.2	12.7	12.4	12.3	13.1	14.6	12.5	12.3	13.3	13	13.5	11.4	13	13	11.4	12.3	11.5	13.4	13	12.5	13.3	12.7	13.1	13.1	12.6	14.7	14.2	13.4	13.6	13.1	12.6	13.1	12.1	12	12	10.9	12	12.1	12.5	12.5	12.1	12	11.6	12.2	13.5	14.4	13.1	14	10.6	12.4	13.9	12.2	14.1	13.2	12.5	12.8	13.5	13.3	13.4	12.7	12.7	13.2	13.5	12	13	13.3	14.1	14.7	15.8	15	15.8	14.1	14.4	14.6	16.2	15.5	15.4	15.1	15.5	14.5	14.2	15	14.1	15.1	14.9	15.6	15.7	16.4	15	15.9	14.5	14.8	16.8	15.6	18.2	18.7	17.3	16.1	15.4	15.7	15	14.9	16.3	15.9	15.2	15.2	15.1	14.3	15.6	17.8	17.4	17.8	17.4	16.2	17.3	17.7	18.7	17	17.2	17	16.6	16.7	16.8	17.8	17.8	17.3	17.1	17	17.4	17.6	17.9	17.6	17.2	17.7	18	17.9	17.4	17.9	18.4	18	17.7	18.8	18.5	18.2	17.6	18.3
10.7	11.6	12.8	11.4	11.2	11.1	13.5	11.2	13.5	10.5	11.6	12.4	12.3	11.3	12.1	13.1	14.5	14	15.7	15.1	12	13.1	13.2	12.7	12.4	12.3	13.1	14.6	12.5	12.3	13.3	13	13.5	11.4	13	13	11.4	12.3	11.5	13.4	13	12.5	13.3	12.7	13.1	13.1	12.6	14.7	14.2	13.4	13.6	13.1	12.6	13.1	12.1	12	12	10.9	12	12.1	12.5	12.5	12.1	12	11.6	12.2	13.5	14.4	13.1	14	10.6	12.4	13.9	12.2	14.1	13.2	12.5	12.8	13.5	13.3	13.4	12.7	12.7	13.2	13.5	12	13	13.3	14.1	14.7	15.8	15	15.8	14.1	14.4	14.6	16.2	15.5	15.4	15.1	15.5	14.5	14.2	15	14.1	15.1	14.9	15.6	15.7	16.4	15	15.9	14.5	14.8	16.8	15.6	18.2	18.7	17.3	16.1	15.4	15.7	15	14.9	16.3	15.9	15.2	15.2	15.1	14.3	15.6	17.8	17.4	17.8	17.4	16.2	17.3	17.7	18.7	17	17.2	17	16.6	16.7	16.8	17.8	17.8	17.3	17.1	17	17.4	17.6	17.9	17.6	17.2	17.7	18	17.9	17.4	17.9	18.4	18	17.7	18.8	18.5	18.2	17.6	18.3
10.7	11.6	12.8	11.4	11.2	11.1	13.5	11.2	13.5	10.5	11.6	12.4	12.3	11.3	12.1	13.1	14.5	14	15.7	15.1	12	13.1	13.2	12.7	12.4	12.3	13.1	14.6	12.5	12.3	13.3	13	13.5	11.4	13	13	11.4	12.3	11.5	13.4	13	12.5	13.3	12.7	13.1	13.1	12.6	14.7	14.2	13.4	13.6	13.1	12.6	13.1	12.1	12	12	10.9	12	12.1	12.5	12.5	12.1	12	11.6	12.2	13.5	14.4	13.1	14	10.6	12.4	13.9	12.2	14.1	13.2	12.5	12.8	13.5	13.3	13.4	12.7	12.7	13.2	13.5	12	13	13.3	14.1	14.7	15.8	15	15.8	14.1	14.4	14.6	16.2	15.5	15.4	15.1	15.5	14.5	14.2	15	14.1	15.1	14.9	15.6	15.7	16.4	15	15.9	14.5	14.8	16.8	15.6	18.2	18.7	17.3	16.1	15.4	15.7	15	14.9	16.3	15.9	15.2	15.2	15.1	14.3	15.6	17.8	17.4	17.8	17.4	16.2	17.3	17.7	18.7	17	17.2	17	16.6	16.7	16.8	17.8	17.8	17.3	17.1	17	17.4	17.6	17.9	17.6	17.2	17.7	18	17.9	17.4	17.9	18.4	18	17.7	18.8	18.5	18.2	17.6	18.3
10.7	11.6	12.8	11.4	11.2	11.1	13.5	11.2	13.5	10.5	11.6	12.4	12.3	11.3	12.1	13.1	14.5	14	15.7	15.1	12	13.1	13.2	12.7	12.4	12.3	13.1	14.6	12.5	12.3	13.3	13	13.5	11.4	13	13	11.4	12.3	11.5	13.4	13	12.5	13.3	12.7	13.1	13.1	12.6	14.7	14.2	13.4	13.6	13.1	12.6	13.1	12.1	12	12	10.9	12	12.1	12.5	12.5	12.1	12	11.6	12.2	13.5	14.4	13.1	14	10.6	12.4	13.9	12.2	14.1	13.2	12.5	12.8	13.5	13.3	13.4	12.7	12.7	13.2	13.5	12	13	13.3	14.1	14.7	15.8	15	15.8	14.1	14.4	14.6	16.2	15.5	15.4	15.1	15.5	14.5	14.2	15	14.1	15.1	14.9	15.6	15.7	16.4	15	15.9	14.5	14.8	16.8	15.6	18.2	18.7	17.3	16.1	15.4	15.7	15	14.9	16.3	15.9	15.2	15.2	15.1	14.3	15.6	17.8	17.4	17.8	17.4	16.2	17.3	17.7	18.7	17	17.2	17	16.6	16.7	16.8	17.8	17.8	17.3	17.1	17	17.4	17.6	17.9	17.6	17.2	17.7	18	17.9	17.4	17.9	18.4	18	17.7	18.8	18.5	18.2	17.6	18.3
15	15	15.1	15.2	15.8	15	17.3	15.4	17.6	13	13.9	15.5	14.4	13.8	15	15.9	16.3	16.5	16.7	18.8	15.7	16.2	16	15.5	15.7	16.1	16.1	17	15.1	15.1	17	15.6	15.8	15.2	16.4	16.1	15.3	16.3	15.5	15.5	15.1	14	15.3	15.9	15.1	15	15.8	17	18.5	16.5	16.3	16.5	15.7	16.2	15.1	15	13.3	14.5	15.1	14.8	15.5	15.6	15.2	14.8	15.4	15.4	15.9	16.7	16.3	15.9	15.1	16	16.2	16.5	16.2	16.6	16.4	15.7	17	15.4	15.2	15.8	16.4	16.5	16.8	15.9	17.1	17	17.2	16.7	17.2	18	17.5	17.2	18.2	17.2	17.6	18.3	18.1	18.1	18.7	17.1	17.4	17.7	17.7	17.5	19	18.6	19.5	18.9	18.4	18.8	17.5	17.4	19	18.6	19.7	19.8	19.7	20	18	19.4	18.1	17.4	18.2	19.1	18.7	17.9	18.2	17.4	17.8	19.8	19.8	19	19	19	18.8	21	20.9	20.4	19.7	19.6	19.1	19.3	19.4	19.7	20	19.9	20.4	20.3	19.5	20	20.3	20.7	20.1	20.6	20.7	21.3	22	22.3	20.7	21.3	19.9	20.8	22	21.3	20.6	20.3
14.2	14.2	15.1	13.9	15.8	13.7	15.6	13.6	16.6	12.7	13.3	14.9	13.3	13.3	14.6	15.6	15.7	15.4	15.7	16.6	15.5	15.4	15.5	14.6	15.2	15.4	15.3	16.4	14.8	14.2	16.5	14.7	15.3	14.7	16.1	15.3	14.5	15.4	14.7	15.4	14.4	13.3	14.4	15.1	15.7	14.1	15.1	16.7	17.5	15.9	15.4	16.1	14.3	15.3	14.4	14.6	13.4	13.6	14	14	14.8	15.1	14.7	13.9	14.6	15	15.2	15.7	15.4	15.8	15	15.2	15.8	15.8	15.8	16	15.7	14.8	16.2	14.8	14.4	15.3	15.9	16.1	16.2	15.4	16.9	16.6	16.9	16	17.1	17.6	16.8	16.7	17.9	16.9	17.4	17.7	17.6	17.8	17.7	16.3	17.3	17.3	17.2	16.8	18.1	17.6	18.9	18.6	18.2	18.6	17	17.2	18.5	18.1	19.9	20	19.7	19.2	17.2	18.9	17.7	16.4	17.8	18.6	18	17.8	17.4	16.9	17.5	19.7	18.7	18.7	18.7	18.5	18.3	21.3	20.8	20.4	18.9	19	18.1	18.1	18.7	18.6	19.3	19.3	19.9	20.1	18.7	19.4	19.7	19.9	19.6	19.9	19.9	20.4	21.5	22.2	20.2	20.7	19.3	20.4	21.4	21.3	20.4	19.9
14.2	14.2	15.1	13.9	15.8	13.7	15.6	13.6	16.6	12.7	13.3	14.9	13.3	13.3	14.6	15.6	15.7	15.4	15.7	16.6	15.5	15.4	15.5	14.6	15.2	15.4	15.3	16.4	14.8	14.2	16.5	14.7	15.3	14.7	16.1	15.3	14.5	15.4	14.7	15.4	14.4	13.3	14.4	15.1	15.7	14.1	15.1	16.7	17.5	15.9	15.4	16.1	14.3	15.3	14.4	14.6	13.4	13.6	14	14	14.8	15.1	14.7	13.9	14.6	15	15.2	15.7	15.4	15.8	15	15.2	15.8	15.8	15.8	16	15.7	14.8	16.2	14.8	14.4	15.3	15.9	16.1	16.2	15.4	16.9	16.6	16.9	16	17.1	17.6	16.8	16.7	17.9	16.9	17.4	17.7	17.6	17.8	17.7	16.3	17.3	17.3	17.2	16.8	18.1	17.6	18.9	18.6	18.2	18.6	17	17.2	18.5	18.1	19.9	20	19.7	19.2	17.2	18.9	17.7	16.4	17.8	18.6	18	17.8	17.4	16.9	17.5	19.7	18.7	18.7	18.7	18.5	18.3	21.3	20.8	20.4	18.9	19	18.1	18.1	18.7	18.6	19.3	19.3	19.9	20.1	18.7	19.4	19.7	19.9	19.6	19.9	19.9	20.4	21.5	22.2	20.2	20.7	19.3	20.4	21.4	21.3	20.4	19.9
14.2	14.2	15.1	13.9	15.8	13.7	15.6	13.6	16.6	12.7	13.3	14.9	13.3	13.3	14.6	15.6	15.7	15.4	15.7	16.6	15.5	15.4	15.5	14.6	15.2	15.4	15.3	16.4	14.8	14.2	16.5	14.7	15.3	14.7	16.1	15.3	14.5	15.4	14.7	15.4	14.4	13.3	14.4	15.1	15.7	14.1	15.1	16.7	17.5	15.9	15.4	16.1	14.3	15.3	14.4	14.6	13.4	13.6	14	14	14.8	15.1	14.7	13.9	14.6	15	15.2	15.7	15.4	15.8	15	15.2	15.8	15.8	15.8	16	15.7	14.8	16.2	14.8	14.4	15.3	15.9	16.1	16.2	15.4	16.9	16.6	16.9	16	17.1	17.6	16.8	16.7	17.9	16.9	17.4	17.7	17.6	17.8	17.7	16.3	17.3	17.3	17.2	16.8	18.1	17.6	18.9	18.6	18.2	18.6	17	17.2	18.5	18.1	19.9	20	19.7	19.2	17.2	18.9	17.7	16.4	17.8	18.6	18	17.8	17.4	16.9	17.5	19.7	18.7	18.7	18.7	18.5	18.3	21.3	20.8	20.4	18.9	19	18.1	18.1	18.7	18.6	19.3	19.3	19.9	20.1	18.7	19.4	19.7	19.9	19.6	19.9	19.9	20.4	21.5	22.2	20.2	20.7	19.3	20.4	21.4	21.3	20.4	19.9
15	15	15.1	15.2	15.8	15	17.3	15.4	17.6	13	13.9	15.5	14.4	13.8	15	15.9	16.3	16.5	16.7	18.8	15.7	16.2	16	15.5	15.7	16.1	16.1	17	15.1	15.1	17	15.6	15.8	15.2	16.4	16.1	15.3	16.3	15.5	15.5	15.1	14	15.3	15.9	15.1	15	15.8	17	18.5	16.5	16.3	16.5	15.7	16.2	15.1	15	13.3	14.5	15.1	14.8	15.5	15.6	15.2	14.8	15.4	15.4	15.9	16.7	16.3	15.9	15.1	16	16.2	16.5	16.2	16.6	16.4	15.7	17	15.4	15.2	15.8	16.4	16.5	16.8	15.9	17.1	17	17.2	16.7	17.2	18	17.5	17.2	18.2	17.2	17.6	18.3	18.1	18.1	18.7	17.1	17.4	17.7	17.7	17.5	19	18.6	19.5	18.9	18.4	18.8	17.5	17.4	19	18.6	19.7	19.8	19.7	20	18	19.4	18.1	17.4	18.2	19.1	18.7	17.9	18.2	17.4	17.8	19.8	19.8	19	19	19	18.8	21	20.9	20.4	19.7	19.6	19.1	19.3	19.4	19.7	20	19.9	20.4	20.3	19.5	20	20.3	20.7	20.1	20.6	20.7	21.3	22	22.3	20.7	21.3	19.9	20.8	22	21.3	20.6	20.3
14.6	15.4	15.2	14.7	15.3	14.3	16.3	15	17	12.3	13.3	15.2	14	13.4	14.9	15.5	15.9	16.1	17.3	18	15.6	15.5	15.4	14.8	15.1	15.4	15.3	16.4	14.2	14.1	16.5	15.1	15.5	15.2	16	15.7	14.9	15.9	14.7	15	15.5	14.8	15.6	16.1	15	14.8	15.3	16.6	18.2	16.1	15.9	16.1	15.5	15.5	13.9	15.1	13.8	13.3	13.7	14.4	14.6	15.4	15.1	14.8	15.3	15.1	15.3	16.4	15	15.8	14.2	14.8	15.8	15.5	15.9	15.9	15.3	14.5	16.2	15.5	15.8	15.5	15.8	16.6	16.3	16.4	16.7	16.2	16.4	15.8	16.9	17.1	17	17.1	18.1	17.2	17.3	18.1	17.9	17.8	17.8	16.7	16.9	17.1	16.9	17.3	17.4	18.4	19	18.4	18	18.7	17.2	16.8	19.1	18	19.9	20.1	19.2	19.2	17	18.4	17.2	17.2	17.9	18.5	18.7	17.2	17.1	17.3	17.3	19.2	18.5	19	18.5	19	18.5	21	20.3	19.7	18.7	18.3	18.5	18.3	19	19.6	19.6	19.5	20.1	19.5	19	18.9	19.5	19.9	19.8	20	20	20	21.9	21.5	20.2	20.3	19.9	20.3	21.1	20.8	20.4	20
15	17	12.3	13.3	15.2	14	13.4	14.9	15.5	15.9	16.1	17.3	18	15.6	15.5	15.4	14.8	15.1	15.4	15.3	16.4	14.2	14.1	16.5	15.1	15.5	15.2	16	15.7	14.9	15.9	14.7	15	15.5	14.8	15.6	16.1	15	14.8	15.3	16.6	18.2	16.1	15.9	16.1	15.5	15.5	13.9	15.1	13.8	13.3	13.7	14.4	14.6	15.4	15.1	14.8	15.3	15.1	15.3	16.4	15	15.8	14.2	14.8	15.8	15.5	15.9	15.9	15.3	14.5	16.2	15.5	15.8	15.5	15.8	16.6	16.3	16.4	16.7	16.2	16.4	15.8	16.9	17.1	17	17.1	18.1	17.2	17.3	18.1	17.9	17.8	17.8	16.7	16.9	17.1	16.9	17.3	17.4	18.4	19	18.4	18	18.7	17.2	16.8	19.1	18	19.9	20.1	19.2	19.2	17	18.4	17.2	17.2	17.9	18.5	18.7	17.2	17.1	17.3	17.3	19.2	18.5	19	18.5	19	18.5	21	20.3	19.7	18.7	18.3	18.5	18.3	19	19.6	19.6	19.5	20.1	19.5	19	18.9	19.5	19.9	19.8	20	20	20	21.9	21.5	20.2	20.3	19.9	20.3	21.1	20.8	20.4	20	20.6	21.5	22.9	21.2	21.5	21.6	21.3
14.9	15.7	12.7	13.5	14.8	13.7	13.7	14	14.9	16.2	14.5	15.2	15.5	14.5	14.8	14.6	14.7	15.3	15.3	14.8	15.1	13.7	13.4	14.8	15	15.4	15.3	15.1	15.4	13.4	14.1	14.6	14.9	15.1	14.5	14.8	15.4	15.3	15	15.4	16.1	15.5	15.2	15.3	14.5	14.9	14.9	14.2	14.1	12.6	11.8	13.5	12.6	14.8	14.2	14.2	14.7	14.8	14.8	15.3	15.9	14.6	15.6	13.1	14.7	15.3	13.4	15.6	15.1	14.2	13.7	14.6	14.8	15.3	15.4	15.8	15.3	15.2	14.6	14.7	15.4	15.9	15.7	16.5	16.6	16.5	16.8	17.9	16.9	16.9	17.1	17.1	17.3	17.1	16.4	16.4	16.1	16.8	16.8	17.2	17.4	16.4	17.3	17.3	16.1	16.7	16.6	17.5	18	18.6	18.5	18.9	18	17.1	16.4	16.9	17	17.7	17.3	16.8	16.7	16.9	16.9	16.8	19.2	18.2	18.4	18.9	18.2	18.1	20	19.4	18.5	19.3	17.6	18.4	17.9	18.9	19.1	19.4	17.8	17.8	17.7	18.8	19.2	19.6	19.1	19.1	19.5	19.8	18.8	18.8	18.5	19.2	19.2	19.3	19.9	18.9	20	19.8	19.8	20.1	21.3	20.6	20.1	20	21.3	20.1
15.5	17.1	12.7	13.3	13.9	14.5	13.5	13.8	15.7	16.9	16.3	15.7	13.9	14.7	15.8	15.3	15.3	16	15.2	14.1	14.8	14.7	14.1	16	15.7	16.1	15.8	15.3	16.1	13.9	14.6	13.7	15.2	15.7	15.1	15.5	16.4	16.1	15.7	16.2	16.7	16.7	15.3	14.4	15.6	14.2	15.2	13.9	14.6	12.1	12.9	14.5	13.7	14.2	14.2	14.8	15.2	14.4	14	14.8	16	16	16	13.7	14.8	16.1	14.4	16.4	14.8	15.1	13.7	16	15.8	16	16	16.1	15.8	15.9	14.9	15.4	15.9	16.6	15.4	16.3	16.6	16.1	16.1	19.1	16.9	18.3	18.8	17.9	18.7	17.9	17.2	16.7	16.6	17.3	16.9	18.6	18.1	17.5	18.7	18.7	17.4	16.2	17	19.3	18.6	20.9	23.5	19.6	18.5	17.7	17.4	17.6	15.9	18.7	18.6	17.2	17.6	17	17.1	16.9	19.9	18	18.7	18	17.4	17.6	21.1	20.1	19.9	18.3	18.5	17.7	18.3	19.1	19.8	19.8	19.1	19	19.2	18.2	19.8	19.7	19.6	19.1	20.7	20.4	20.3	20.4	19.8	20.7	20.3	19.9	21.1	20.7	20.9	20.7	19.4	20.2	21.8	21.3	20	21	21.9	20.5
13.6	16.6	12.7	13.3	14.9	13.3	13.3	14.6	15.6	15.7	15.4	15.7	16.6	15.5	15.4	15.5	14.6	15.2	15.4	15.3	16.4	14.8	14.2	16.5	14.7	15.3	14.7	16.1	15.3	14.5	15.4	14.7	15.4	14.4	13.3	14.4	15.1	15.7	14.1	15.1	16.7	17.5	15.9	15.4	16.1	14.3	15.3	14.4	14.6	13.4	13.6	14	14	14.8	15.1	14.7	13.9	14.6	15	15.2	15.7	15.4	15.8	15	15.2	15.8	15.8	15.8	16	15.7	14.8	16.2	14.8	14.4	15.3	15.9	16.1	16.2	15.4	16.9	16.6	16.9	16	17.1	17.6	16.8	16.7	17.9	16.9	17.4	17.7	17.6	17.8	17.7	16.3	17.3	17.3	17.2	16.8	18.1	17.6	18.9	18.6	18.2	18.6	17	17.2	18.5	18.1	19.9	20	19.7	19.2	17.2	18.9	17.7	16.4	17.8	18.6	18	17.8	17.4	16.9	17.5	19.7	18.7	18.7	18.7	18.5	18.3	21.3	20.8	20.4	18.9	19	18.1	18.1	18.7	18.6	19.3	19.3	19.9	20.1	18.7	19.4	19.7	19.9	19.6	19.9	19.9	20.4	21.5	22.2	20.2	20.7	19.3	20.4	21.4	21.3	20.4	19.9	21	21.6	22.8	21.1	22.6	22.1	19.8
13.6	16.6	12.7	13.3	14.9	13.3	13.3	14.6	15.6	15.7	15.4	15.7	16.6	15.5	15.4	15.5	14.6	15.2	15.4	15.3	16.4	14.8	14.2	16.5	14.7	15.3	14.7	16.1	15.3	14.5	15.4	14.7	15.4	14.4	13.3	14.4	15.1	15.7	14.1	15.1	16.7	17.5	15.9	15.4	16.1	14.3	15.3	14.4	14.6	13.4	13.6	14	14	14.8	15.1	14.7	13.9	14.6	15	15.2	15.7	15.4	15.8	15	15.2	15.8	15.8	15.8	16	15.7	14.8	16.2	14.8	14.4	15.3	15.9	16.1	16.2	15.4	16.9	16.6	16.9	16	17.1	17.6	16.8	16.7	17.9	16.9	17.4	17.7	17.6	17.8	17.7	16.3	17.3	17.3	17.2	16.8	18.1	17.6	18.9	18.6	18.2	18.6	17	17.2	18.5	18.1	19.9	20	19.7	19.2	17.2	18.9	17.7	16.4	17.8	18.6	18	17.8	17.4	16.9	17.5	19.7	18.7	18.7	18.7	18.5	18.3	21.3	20.8	20.4	18.9	19	18.1	18.1	18.7	18.6	19.3	19.3	19.9	20.1	18.7	19.4	19.7	19.9	19.6	19.9	19.9	20.4	21.5	22.2	20.2	20.7	19.3	20.4	21.4	21.3	20.4	19.9	21	21.6	22.8	21.1	22.6	22.1	19.8
13.6	16.6	12.7	13.3	14.9	13.3	13.3	14.6	15.6	15.7	15.4	15.7	16.6	15.5	15.4	15.5	14.6	15.2	15.4	15.3	16.4	14.8	14.2	16.5	14.7	15.3	14.7	16.1	15.3	14.5	15.4	14.7	15.4	14.4	13.3	14.4	15.1	15.7	14.1	15.1	16.7	17.5	15.9	15.4	16.1	14.3	15.3	14.4	14.6	13.4	13.6	14	14	14.8	15.1	14.7	13.9	14.6	15	15.2	15.7	15.4	15.8	15	15.2	15.8	15.8	15.8	16	15.7	14.8	16.2	14.8	14.4	15.3	15.9	16.1	16.2	15.4	16.9	16.6	16.9	16	17.1	17.6	16.8	16.7	17.9	16.9	17.4	17.7	17.6	17.8	17.7	16.3	17.3	17.3	17.2	16.8	18.1	17.6	18.9	18.6	18.2	18.6	17	17.2	18.5	18.1	19.9	20	19.7	19.2	17.2	18.9	17.7	16.4	17.8	18.6	18	17.8	17.4	16.9	17.5	19.7	18.7	18.7	18.7	18.5	18.3	21.3	20.8	20.4	18.9	19	18.1	18.1	18.7	18.6	19.3	19.3	19.9	20.1	18.7	19.4	19.7	19.9	19.6	19.9	19.9	20.4	21.5	22.2	20.2	20.7	19.3	20.4	21.4	21.3	20.4	19.9	21	21.6	22.8	21.1	22.6	22.1	19.8
13.6	16.6	12.7	13.3	14.9	13.3	13.3	14.6	15.6	15.7	15.4	15.7	16.6	15.5	15.4	15.5	14.6	15.2	15.4	15.3	16.4	14.8	14.2	16.5	14.7	15.3	14.7	16.1	15.3	14.5	15.4	14.7	15.4	14.4	13.3	14.4	15.1	15.7	14.1	15.1	16.7	17.5	15.9	15.4	16.1	14.3	15.3	14.4	14.6	13.4	13.6	14	14	14.8	15.1	14.7	13.9	14.6	15	15.2	15.7	15.4	15.8	15	15.2	15.8	15.8	15.8	16	15.7	14.8	16.2	14.8	14.4	15.3	15.9	16.1	16.2	15.4	16.9	16.6	16.9	16	17.1	17.6	16.8	16.7	17.9	16.9	17.4	17.7	17.6	17.8	17.7	16.3	17.3	17.3	17.2	16.8	18.1	17.6	18.9	18.6	18.2	18.6	17	17.2	18.5	18.1	19.9	20	19.7	19.2	17.2	18.9	17.7	16.4	17.8	18.6	18	17.8	17.4	16.9	17.5	19.7	18.7	18.7	18.7	18.5	18.3	21.3	20.8	20.4	18.9	19	18.1	18.1	18.7	18.6	19.3	19.3	19.9	20.1	18.7	19.4	19.7	19.9	19.6	19.9	19.9	20.4	21.5	22.2	20.2	20.7	19.3	20.4	21.4	21.3	20.4	19.9	21	21.6	22.8	21.1	22.6	22.1	19.8
13.6	16.6	12.7	13.3	14.9	13.3	13.3	14.6	15.6	15.7	15.4	15.7	16.6	15.5	15.4	15.5	14.6	15.2	15.4	15.3	16.4	14.8	14.2	16.5	14.7	15.3	14.7	16.1	15.3	14.5	15.4	14.7	15.4	14.4	13.3	14.4	15.1	15.7	14.1	15.1	16.7	17.5	15.9	15.4	16.1	14.3	15.3	14.4	14.6	13.4	13.6	14	14	14.8	15.1	14.7	13.9	14.6	15	15.2	15.7	15.4	15.8	15	15.2	15.8	15.8	15.8	16	15.7	14.8	16.2	14.8	14.4	15.3	15.9	16.1	16.2	15.4	16.9	16.6	16.9	16	17.1	17.6	16.8	16.7	17.9	16.9	17.4	17.7	17.6	17.8	17.7	16.3	17.3	17.3	17.2	16.8	18.1	17.6	18.9	18.6	18.2	18.6	17	17.2	18.5	18.1	19.9	20	19.7	19.2	17.2	18.9	17.7	16.4	17.8	18.6	18	17.8	17.4	16.9	17.5	19.7	18.7	18.7	18.7	18.5	18.3	21.3	20.8	20.4	18.9	19	18.1	18.1	18.7	18.6	19.3	19.3	19.9	20.1	18.7	19.4	19.7	19.9	19.6	19.9	19.9	20.4	21.5	22.2	20.2	20.7	19.3	20.4	21.4	21.3	20.4	19.9	21	21.6	22.8	21.1	22.6	22.1	19.8
15.4	17.6	13	13.9	15.5	14.4	13.8	15	15.9	16.3	16.5	16.7	18.8	15.7	16.2	16	15.5	15.7	16.1	16.1	17	15.1	15.1	17	15.6	15.8	15.2	16.4	16.1	15.3	16.3	15.5	15.5	15.1	14	15.3	15.9	15.1	15	15.8	17	18.5	16.5	16.3	16.5	15.7	16.2	15.1	15	13.3	14.5	15.1	14.8	15.5	15.6	15.2	14.8	15.4	15.4	15.9	16.7	16.3	15.9	15.1	16	16.2	16.5	16.2	16.6	16.4	15.7	17	15.4	15.2	15.8	16.4	16.5	16.8	15.9	17.1	17	17.2	16.7	17.2	18	17.5	17.2	18.2	17.2	17.6	18.3	18.1	18.1	18.7	17.1	17.4	17.7	17.7	17.5	19	18.6	19.5	18.9	18.4	18.8	17.5	17.4	19	18.6	19.7	19.8	19.7	20	18	19.4	18.1	17.4	18.2	19.1	18.7	17.9	18.2	17.4	17.8	19.8	19.8	19	19	19	18.8	21	20.9	20.4	19.7	19.6	19.1	19.3	19.4	19.7	20	19.9	20.4	20.3	19.5	20	20.3	20.7	20.1	20.6	20.7	21.3	22	22.3	20.7	21.3	19.9	20.8	22	21.3	20.6	20.3	21.5	21.7	23	21.6	22.6	22	21.1
13.6	16.6	12.7	13.3	14.9	13.3	13.3	14.6	15.6	15.7	15.4	15.7	16.6	15.5	15.4	15.5	14.6	15.2	15.4	15.3	16.4	14.8	14.2	16.5	14.7	15.3	14.7	16.1	15.3	14.5	15.4	14.7	15.4	14.4	13.3	14.4	15.1	15.7	14.1	15.1	16.7	17.5	15.9	15.4	16.1	14.3	15.3	14.4	14.6	13.4	13.6	14	14	14.8	15.1	14.7	13.9	14.6	15	15.2	15.7	15.4	15.8	15	15.2	15.8	15.8	15.8	16	15.7	14.8	16.2	14.8	14.4	15.3	15.9	16.1	16.2	15.4	16.9	16.6	16.9	16	17.1	17.6	16.8	16.7	17.9	16.9	17.4	17.7	17.6	17.8	17.7	16.3	17.3	17.3	17.2	16.8	18.1	17.6	18.9	18.6	18.2	18.6	17	17.2	18.5	18.1	19.9	20	19.7	19.2	17.2	18.9	17.7	16.4	17.8	18.6	18	17.8	17.4	16.9	17.5	19.7	18.7	18.7	18.7	18.5	18.3	21.3	20.8	20.4	18.9	19	18.1	18.1	18.7	18.6	19.3	19.3	19.9	20.1	18.7	19.4	19.7	19.9	19.6	19.9	19.9	20.4	21.5	22.2	20.2	20.7	19.3	20.4	21.4	21.3	20.4	19.9	21	21.6	22.8	21.1	22.6	22.1	19.8
13.6	16.6	12.7	13.3	14.9	13.3	13.3	14.6	15.6	15.7	15.4	15.7	16.6	15.5	15.4	15.5	14.6	15.2	15.4	15.3	16.4	14.8	14.2	16.5	14.7	15.3	14.7	16.1	15.3	14.5	15.4	14.7	15.4	14.4	13.3	14.4	15.1	15.7	14.1	15.1	16.7	17.5	15.9	15.4	16.1	14.3	15.3	14.4	14.6	13.4	13.6	14	14	14.8	15.1	14.7	13.9	14.6	15	15.2	15.7	15.4	15.8	15	15.2	15.8	15.8	15.8	16	15.7	14.8	16.2	14.8	14.4	15.3	15.9	16.1	16.2	15.4	16.9	16.6	16.9	16	17.1	17.6	16.8	16.7	17.9	16.9	17.4	17.7	17.6	17.8	17.7	16.3	17.3	17.3	17.2	16.8	18.1	17.6	18.9	18.6	18.2	18.6	17	17.2	18.5	18.1	19.9	20	19.7	19.2	17.2	18.9	17.7	16.4	17.8	18.6	18	17.8	17.4	16.9	17.5	19.7	18.7	18.7	18.7	18.5	18.3	21.3	20.8	20.4	18.9	19	18.1	18.1	18.7	18.6	19.3	19.3	19.9	20.1	18.7	19.4	19.7	19.9	19.6	19.9	19.9	20.4	21.5	22.2	20.2	20.7	19.3	20.4	21.4	21.3	20.4	19.9	21	21.6	22.8	21.1	22.6	22.1	19.8
13.6	16.6	12.7	13.3	14.9	13.3	13.3	14.6	15.6	15.7	15.4	15.7	16.6	15.5	15.4	15.5	14.6	15.2	15.4	15.3	16.4	14.8	14.2	16.5	14.7	15.3	14.7	16.1	15.3	14.5	15.4	14.7	15.4	14.4	13.3	14.4	15.1	15.7	14.1	15.1	16.7	17.5	15.9	15.4	16.1	14.3	15.3	14.4	14.6	13.4	13.6	14	14	14.8	15.1	14.7	13.9	14.6	15	15.2	15.7	15.4	15.8	15	15.2	15.8	15.8	15.8	16	15.7	14.8	16.2	14.8	14.4	15.3	15.9	16.1	16.2	15.4	16.9	16.6	16.9	16	17.1	17.6	16.8	16.7	17.9	16.9	17.4	17.7	17.6	17.8	17.7	16.3	17.3	17.3	17.2	16.8	18.1	17.6	18.9	18.6	18.2	18.6	17	17.2	18.5	18.1	19.9	20	19.7	19.2	17.2	18.9	17.7	16.4	17.8	18.6	18	17.8	17.4	16.9	17.5	19.7	18.7	18.7	18.7	18.5	18.3	21.3	20.8	20.4	18.9	19	18.1	18.1	18.7	18.6	19.3	19.3	19.9	20.1	18.7	19.4	19.7	19.9	19.6	19.9	19.9	20.4	21.5	22.2	20.2	20.7	19.3	20.4	21.4	21.3	20.4	19.9	21	21.6	22.8	21.1	22.6	22.1	19.8
15.4	17.6	13	13.9	15.5	14.4	13.8	15	15.9	16.3	16.5	16.7	18.8	15.7	16.2	16	15.5	15.7	16.1	16.1	17	15.1	15.1	17	15.6	15.8	15.2	16.4	16.1	15.3	16.3	15.5	15.5	15.1	14	15.3	15.9	15.1	15	15.8	17	18.5	16.5	16.3	16.5	15.7	16.2	15.1	15	13.3	14.5	15.1	14.8	15.5	15.6	15.2	14.8	15.4	15.4	15.9	16.7	16.3	15.9	15.1	16	16.2	16.5	16.2	16.6	16.4	15.7	17	15.4	15.2	15.8	16.4	16.5	16.8	15.9	17.1	17	17.2	16.7	17.2	18	17.5	17.2	18.2	17.2	17.6	18.3	18.1	18.1	18.7	17.1	17.4	17.7	17.7	17.5	19	18.6	19.5	18.9	18.4	18.8	17.5	17.4	19	18.6	19.7	19.8	19.7	20	18	19.4	18.1	17.4	18.2	19.1	18.7	17.9	18.2	17.4	17.8	19.8	19.8	19	19	19	18.8	21	20.9	20.4	19.7	19.6	19.1	19.3	19.4	19.7	20	19.9	20.4	20.3	19.5	20	20.3	20.7	20.1	20.6	20.7	21.3	22	22.3	20.7	21.3	19.9	20.8	22	21.3	20.6	20.3	21.5	21.7	23	21.6	22.6	22	21.1
13.6	16.6	12.7	13.3	14.9	13.3	13.3	14.6	15.6	15.7	15.4	15.7	16.6	15.5	15.4	15.5	14.6	15.2	15.4	15.3	16.4	14.8	14.2	16.5	14.7	15.3	14.7	16.1	15.3	14.5	15.4	14.7	15.4	14.4	13.3	14.4	15.1	15.7	14.1	15.1	16.7	17.5	15.9	15.4	16.1	14.3	15.3	14.4	14.6	13.4	13.6	14	14	14.8	15.1	14.7	13.9	14.6	15	15.2	15.7	15.4	15.8	15	15.2	15.8	15.8	15.8	16	15.7	14.8	16.2	14.8	14.4	15.3	15.9	16.1	16.2	15.4	16.9	16.6	16.9	16	17.1	17.6	16.8	16.7	17.9	16.9	17.4	17.7	17.6	17.8	17.7	16.3	17.3	17.3	17.2	16.8	18.1	17.6	18.9	18.6	18.2	18.6	17	17.2	18.5	18.1	19.9	20	19.7	19.2	17.2	18.9	17.7	16.4	17.8	18.6	18	17.8	17.4	16.9	17.5	19.7	18.7	18.7	18.7	18.5	18.3	21.3	20.8	20.4	18.9	19	18.1	18.1	18.7	18.6	19.3	19.3	19.9	20.1	18.7	19.4	19.7	19.9	19.6	19.9	19.9	20.4	21.5	22.2	20.2	20.7	19.3	20.4	21.4	21.3	20.4	19.9	21	21.6	22.8	21.1	22.6	22.1	19.8
15.4	17.6	13	13.9	15.5	14.4	13.8	15	15.9	16.3	16.5	16.7	18.8	15.7	16.2	16	15.5	15.7	16.1	16.1	17	15.1	15.1	17	15.6	15.8	15.2	16.4	16.1	15.3	16.3	15.5	15.5	15.1	14	15.3	15.9	15.1	15	15.8	17	18.5	16.5	16.3	16.5	15.7	16.2	15.1	15	13.3	14.5	15.1	14.8	15.5	15.6	15.2	14.8	15.4	15.4	15.9	16.7	16.3	15.9	15.1	16	16.2	16.5	16.2	16.6	16.4	15.7	17	15.4	15.2	15.8	16.4	16.5	16.8	15.9	17.1	17	17.2	16.7	17.2	18	17.5	17.2	18.2	17.2	17.6	18.3	18.1	18.1	18.7	17.1	17.4	17.7	17.7	17.5	19	18.6	19.5	18.9	18.4	18.8	17.5	17.4	19	18.6	19.7	19.8	19.7	20	18	19.4	18.1	17.4	18.2	19.1	18.7	17.9	18.2	17.4	17.8	19.8	19.8	19	19	19	18.8	21	20.9	20.4	19.7	19.6	19.1	19.3	19.4	19.7	20	19.9	20.4	20.3	19.5	20	20.3	20.7	20.1	20.6	20.7	21.3	22	22.3	20.7	21.3	19.9	20.8	22	21.3	20.6	20.3	21.5	21.7	23	21.6	22.6	22	21.1
15.4	17.6	13	13.9	15.5	14.4	13.8	15	15.9	16.3	16.5	16.7	18.8	15.7	16.2	16	15.5	15.7	16.1	16.1	17	15.1	15.1	17	15.6	15.8	15.2	16.4	16.1	15.3	16.3	15.5	15.5	15.1	14	15.3	15.9	15.1	15	15.8	17	18.5	16.5	16.3	16.5	15.7	16.2	15.1	15	13.3	14.5	15.1	14.8	15.5	15.6	15.2	14.8	15.4	15.4	15.9	16.7	16.3	15.9	15.1	16	16.2	16.5	16.2	16.6	16.4	15.7	17	15.4	15.2	15.8	16.4	16.5	16.8	15.9	17.1	17	17.2	16.7	17.2	18	17.5	17.2	18.2	17.2	17.6	18.3	18.1	18.1	18.7	17.1	17.4	17.7	17.7	17.5	19	18.6	19.5	18.9	18.4	18.8	17.5	17.4	19	18.6	19.7	19.8	19.7	20	18	19.4	18.1	17.4	18.2	19.1	18.7	17.9	18.2	17.4	17.8	19.8	19.8	19	19	19	18.8	21	20.9	20.4	19.7	19.6	19.1	19.3	19.4	19.7	20	19.9	20.4	20.3	19.5	20	20.3	20.7	20.1	20.6	20.7	21.3	22	22.3	20.7	21.3	19.9	20.8	22	21.3	20.6	20.3	21.5	21.7	23	21.6	22.6	22	21.1
15.4	17.6	13	13.9	15.5	14.4	13.8	15	15.9	16.3	16.5	16.7	18.8	15.7	16.2	16	15.5	15.7	16.1	16.1	17	15.1	15.1	17	15.6	15.8	15.2	16.4	16.1	15.3	16.3	15.5	15.5	15.1	14	15.3	15.9	15.1	15	15.8	17	18.5	16.5	16.3	16.5	15.7	16.2	15.1	15	13.3	14.5	15.1	14.8	15.5	15.6	15.2	14.8	15.4	15.4	15.9	16.7	16.3	15.9	15.1	16	16.2	16.5	16.2	16.6	16.4	15.7	17	15.4	15.2	15.8	16.4	16.5	16.8	15.9	17.1	17	17.2	16.7	17.2	18	17.5	17.2	18.2	17.2	17.6	18.3	18.1	18.1	18.7	17.1	17.4	17.7	17.7	17.5	19	18.6	19.5	18.9	18.4	18.8	17.5	17.4	19	18.6	19.7	19.8	19.7	20	18	19.4	18.1	17.4	18.2	19.1	18.7	17.9	18.2	17.4	17.8	19.8	19.8	19	19	19	18.8	21	20.9	20.4	19.7	19.6	19.1	19.3	19.4	19.7	20	19.9	20.4	20.3	19.5	20	20.3	20.7	20.1	20.6	20.7	21.3	22	22.3	20.7	21.3	19.9	20.8	22	21.3	20.6	20.3	21.5	21.7	23	21.6	22.6	22	21.1
15.5	17.1	12.7	13.3	13.9	14.5	13.5	13.8	15.7	16.9	16.3	15.7	13.9	14.7	15.8	15.3	15.3	16	15.2	14.1	14.8	14.7	14.1	16	15.7	16.1	15.8	15.3	16.1	13.9	14.6	13.7	15.2	15.7	15.1	15.5	16.4	16.1	15.7	16.2	16.7	16.7	15.3	14.4	15.6	14.2	15.2	13.9	14.6	12.1	12.9	14.5	13.7	14.2	14.2	14.8	15.2	14.4	14	14.8	16	16	16	13.7	14.8	16.1	14.4	16.4	14.8	15.1	13.7	16	15.8	16	16	16.1	15.8	15.9	14.9	15.4	15.9	16.6	15.4	16.3	16.6	16.1	16.1	19.1	16.9	18.3	18.8	17.9	18.7	17.9	17.2	16.7	16.6	17.3	16.9	18.6	18.1	17.5	18.7	18.7	17.4	16.2	17	19.3	18.6	20.9	23.5	19.6	18.5	17.7	17.4	17.6	15.9	18.7	18.6	17.2	17.6	17	17.1	16.9	19.9	18	18.7	18	17.4	17.6	21.1	20.1	19.9	18.3	18.5	17.7	18.3	19.1	19.8	19.8	19.1	19	19.2	18.2	19.8	19.7	19.6	19.1	20.7	20.4	20.3	20.4	19.8	20.7	20.3	19.9	21.1	20.7	20.9	20.7	19.4	20.2	21.8	21.3	20	21	21.9	20.5
15.4	17.6	13	13.9	15.5	14.4	13.8	15	15.9	16.3	16.5	16.7	18.8	15.7	16.2	16	15.5	15.7	16.1	16.1	17	15.1	15.1	17	15.6	15.8	15.2	16.4	16.1	15.3	16.3	15.5	15.5	15.1	14	15.3	15.9	15.1	15	15.8	17	18.5	16.5	16.3	16.5	15.7	16.2	15.1	15	13.3	14.5	15.1	14.8	15.5	15.6	15.2	14.8	15.4	15.4	15.9	16.7	16.3	15.9	15.1	16	16.2	16.5	16.2	16.6	16.4	15.7	17	15.4	15.2	15.8	16.4	16.5	16.8	15.9	17.1	17	17.2	16.7	17.2	18	17.5	17.2	18.2	17.2	17.6	18.3	18.1	18.1	18.7	17.1	17.4	17.7	17.7	17.5	19	18.6	19.5	18.9	18.4	18.8	17.5	17.4	19	18.6	19.7	19.8	19.7	20	18	19.4	18.1	17.4	18.2	19.1	18.7	17.9	18.2	17.4	17.8	19.8	19.8	19	19	19	18.8	21	20.9	20.4	19.7	19.6	19.1	19.3	19.4	19.7	20	19.9	20.4	20.3	19.5	20	20.3	20.7	20.1	20.6	20.7	21.3	22	22.3	20.7	21.3	19.9	20.8	22	21.3	20.6	20.3	21.5	21.7	23	21.6	22.6	22	21.1
15.4	17.6	13	13.9	15.5	14.4	13.8	15	15.9	16.3	16.5	16.7	18.8	15.7	16.2	16	15.5	15.7	16.1	16.1	17	15.1	15.1	17	15.6	15.8	15.2	16.4	16.1	15.3	16.3	15.5	15.5	15.1	14	15.3	15.9	15.1	15	15.8	17	18.5	16.5	16.3	16.5	15.7	16.2	15.1	15	13.3	14.5	15.1	14.8	15.5	15.6	15.2	14.8	15.4	15.4	15.9	16.7	16.3	15.9	15.1	16	16.2	16.5	16.2	16.6	16.4	15.7	17	15.4	15.2	15.8	16.4	16.5	16.8	15.9	17.1	17	17.2	16.7	17.2	18	17.5	17.2	18.2	17.2	17.6	18.3	18.1	18.1	18.7	17.1	17.4	17.7	17.7	17.5	19	18.6	19.5	18.9	18.4	18.8	17.5	17.4	19	18.6	19.7	19.8	19.7	20	18	19.4	18.1	17.4	18.2	19.1	18.7	17.9	18.2	17.4	17.8	19.8	19.8	19	19	19	18.8	21	20.9	20.4	19.7	19.6	19.1	19.3	19.4	19.7	20	19.9	20.4	20.3	19.5	20	20.3	20.7	20.1	20.6	20.7	21.3	22	22.3	20.7	21.3	19.9	20.8	22	21.3	20.6	20.3	21.5	21.7	23	21.6	22.6	22	21.1
15.4	17.6	13	13.9	15.5	14.4	13.8	15	15.9	16.3	16.5	16.7	18.8	15.7	16.2	16	15.5	15.7	16.1	16.1	17	15.1	15.1	17	15.6	15.8	15.2	16.4	16.1	15.3	16.3	15.5	15.5	15.1	14	15.3	15.9	15.1	15	15.8	17	18.5	16.5	16.3	16.5	15.7	16.2	15.1	15	13.3	14.5	15.1	14.8	15.5	15.6	15.2	14.8	15.4	15.4	15.9	16.7	16.3	15.9	15.1	16	16.2	16.5	16.2	16.6	16.4	15.7	17	15.4	15.2	15.8	16.4	16.5	16.8	15.9	17.1	17	17.2	16.7	17.2	18	17.5	17.2	18.2	17.2	17.6	18.3	18.1	18.1	18.7	17.1	17.4	17.7	17.7	17.5	19	18.6	19.5	18.9	18.4	18.8	17.5	17.4	19	18.6	19.7	19.8	19.7	20	18	19.4	18.1	17.4	18.2	19.1	18.7	17.9	18.2	17.4	17.8	19.8	19.8	19	19	19	18.8	21	20.9	20.4	19.7	19.6	19.1	19.3	19.4	19.7	20	19.9	20.4	20.3	19.5	20	20.3	20.7	20.1	20.6	20.7	21.3	22	22.3	20.7	21.3	19.9	20.8	22	21.3	20.6	20.3	21.5	21.7	23	21.6	22.6	22	21.1
15.4	17.6	13	13.9	15.5	14.4	13.8	15	15.9	16.3	16.5	16.7	18.8	15.7	16.2	16	15.5	15.7	16.1	16.1	17	15.1	15.1	17	15.6	15.8	15.2	16.4	16.1	15.3	16.3	15.5	15.5	15.1	14	15.3	15.9	15.1	15	15.8	17	18.5	16.5	16.3	16.5	15.7	16.2	15.1	15	13.3	14.5	15.1	14.8	15.5	15.6	15.2	14.8	15.4	15.4	15.9	16.7	16.3	15.9	15.1	16	16.2	16.5	16.2	16.6	16.4	15.7	17	15.4	15.2	15.8	16.4	16.5	16.8	15.9	17.1	17	17.2	16.7	17.2	18	17.5	17.2	18.2	17.2	17.6	18.3	18.1	18.1	18.7	17.1	17.4	17.7	17.7	17.5	19	18.6	19.5	18.9	18.4	18.8	17.5	17.4	19	18.6	19.7	19.8	19.7	20	18	19.4	18.1	17.4	18.2	19.1	18.7	17.9	18.2	17.4	17.8	19.8	19.8	19	19	19	18.8	21	20.9	20.4	19.7	19.6	19.1	19.3	19.4	19.7	20	19.9	20.4	20.3	19.5	20	20.3	20.7	20.1	20.6	20.7	21.3	22	22.3	20.7	21.3	19.9	20.8	22	21.3	20.6	20.3	21.5	21.7	23	21.6	22.6	22	21.1
15.4	17.6	13	13.9	15.5	14.4	13.8	15	15.9	16.3	16.5	16.7	18.8	15.7	16.2	16	15.5	15.7	16.1	16.1	17	15.1	15.1	17	15.6	15.8	15.2	16.4	16.1	15.3	16.3	15.5	15.5	15.1	14	15.3	15.9	15.1	15	15.8	17	18.5	16.5	16.3	16.5	15.7	16.2	15.1	15	13.3	14.5	15.1	14.8	15.5	15.6	15.2	14.8	15.4	15.4	15.9	16.7	16.3	15.9	15.1	16	16.2	16.5	16.2	16.6	16.4	15.7	17	15.4	15.2	15.8	16.4	16.5	16.8	15.9	17.1	17	17.2	16.7	17.2	18	17.5	17.2	18.2	17.2	17.6	18.3	18.1	18.1	18.7	17.1	17.4	17.7	17.7	17.5	19	18.6	19.5	18.9	18.4	18.8	17.5	17.4	19	18.6	19.7	19.8	19.7	20	18	19.4	18.1	17.4	18.2	19.1	18.7	17.9	18.2	17.4	17.8	19.8	19.8	19	19	19	18.8	21	20.9	20.4	19.7	19.6	19.1	19.3	19.4	19.7	20	19.9	20.4	20.3	19.5	20	20.3	20.7	20.1	20.6	20.7	21.3	22	22.3	20.7	21.3	19.9	20.8	22	21.3	20.6	20.3	21.5	21.7	23	21.6	22.6	22	21.1
15.4	17.6	13	13.9	15.5	14.4	13.8	15	15.9	16.3	16.5	16.7	18.8	15.7	16.2	16	15.5	15.7	16.1	16.1	17	15.1	15.1	17	15.6	15.8	15.2	16.4	16.1	15.3	16.3	15.5	15.5	15.1	14	15.3	15.9	15.1	15	15.8	17	18.5	16.5	16.3	16.5	15.7	16.2	15.1	15	13.3	14.5	15.1	14.8	15.5	15.6	15.2	14.8	15.4	15.4	15.9	16.7	16.3	15.9	15.1	16	16.2	16.5	16.2	16.6	16.4	15.7	17	15.4	15.2	15.8	16.4	16.5	16.8	15.9	17.1	17	17.2	16.7	17.2	18	17.5	17.2	18.2	17.2	17.6	18.3	18.1	18.1	18.7	17.1	17.4	17.7	17.7	17.5	19	18.6	19.5	18.9	18.4	18.8	17.5	17.4	19	18.6	19.7	19.8	19.7	20	18	19.4	18.1	17.4	18.2	19.1	18.7	17.9	18.2	17.4	17.8	19.8	19.8	19	19	19	18.8	21	20.9	20.4	19.7	19.6	19.1	19.3	19.4	19.7	20	19.9	20.4	20.3	19.5	20	20.3	20.7	20.1	20.6	20.7	21.3	22	22.3	20.7	21.3	19.9	20.8	22	21.3	20.6	20.3	21.5	21.7	23	21.6	22.6	22	21.1
14.9	15.7	12.7	13.5	14.8	13.7	13.7	14	14.9	16.2	14.5	15.2	15.5	14.5	14.8	14.6	14.7	15.3	15.3	14.8	15.1	13.7	13.4	14.8	15	15.4	15.3	15.1	15.4	13.4	14.1	14.6	14.9	15.1	14.5	14.8	15.4	15.3	15	15.4	16.1	15.5	15.2	15.3	14.5	14.9	14.9	14.2	14.1	12.6	11.8	13.5	12.6	14.8	14.2	14.2	14.7	14.8	14.8	15.3	15.9	14.6	15.6	13.1	14.7	15.3	13.4	15.6	15.1	14.2	13.7	14.6	14.8	15.3	15.4	15.8	15.3	15.2	14.6	14.7	15.4	15.9	15.7	16.5	16.6	16.5	16.8	17.9	16.9	16.9	17.1	17.1	17.3	17.1	16.4	16.4	16.1	16.8	16.8	17.2	17.4	16.4	17.3	17.3	16.1	16.7	16.6	17.5	18	18.6	18.5	18.9	18	17.1	16.4	16.9	17	17.7	17.3	16.8	16.7	16.9	16.9	16.8	19.2	18.2	18.4	18.9	18.2	18.1	20	19.4	18.5	19.3	17.6	18.4	17.9	18.9	19.1	19.4	17.8	17.8	17.7	18.8	19.2	19.6	19.1	19.1	19.5	19.8	18.8	18.8	18.5	19.2	19.2	19.3	19.9	18.9	20	19.8	19.8	20.1	21.3	20.6	20.1	20	21.3	20.1
13.6	16.6	12.7	13.3	14.9	13.3	13.3	14.6	15.6	15.7	15.4	15.7	16.6	15.5	15.4	15.5	14.6	15.2	15.4	15.3	16.4	14.8	14.2	16.5	14.7	15.3	14.7	16.1	15.3	14.5	15.4	14.7	15.4	14.4	13.3	14.4	15.1	15.7	14.1	15.1	16.7	17.5	15.9	15.4	16.1	14.3	15.3	14.4	14.6	13.4	13.6	14	14	14.8	15.1	14.7	13.9	14.6	15	15.2	15.7	15.4	15.8	15	15.2	15.8	15.8	15.8	16	15.7	14.8	16.2	14.8	14.4	15.3	15.9	16.1	16.2	15.4	16.9	16.6	16.9	16	17.1	17.6	16.8	16.7	17.9	16.9	17.4	17.7	17.6	17.8	17.7	16.3	17.3	17.3	17.2	16.8	18.1	17.6	18.9	18.6	18.2	18.6	17	17.2	18.5	18.1	19.9	20	19.7	19.2	17.2	18.9	17.7	16.4	17.8	18.6	18	17.8	17.4	16.9	17.5	19.7	18.7	18.7	18.7	18.5	18.3	21.3	20.8	20.4	18.9	19	18.1	18.1	18.7	18.6	19.3	19.3	19.9	20.1	18.7	19.4	19.7	19.9	19.6	19.9	19.9	20.4	21.5	22.2	20.2	20.7	19.3	20.4	21.4	21.3	20.4	19.9	21	21.6	22.8	21.1	22.6	22.1	19.8
13.6	16.6	12.7	13.3	14.9	13.3	13.3	14.6	15.6	15.7	15.4	15.7	16.6	15.5	15.4	15.5	14.6	15.2	15.4	15.3	16.4	14.8	14.2	16.5	14.7	15.3	14.7	16.1	15.3	14.5	15.4	14.7	15.4	14.4	13.3	14.4	15.1	15.7	14.1	15.1	16.7	17.5	15.9	15.4	16.1	14.3	15.3	14.4	14.6	13.4	13.6	14	14	14.8	15.1	14.7	13.9	14.6	15	15.2	15.7	15.4	15.8	15	15.2	15.8	15.8	15.8	16	15.7	14.8	16.2	14.8	14.4	15.3	15.9	16.1	16.2	15.4	16.9	16.6	16.9	16	17.1	17.6	16.8	16.7	17.9	16.9	17.4	17.7	17.6	17.8	17.7	16.3	17.3	17.3	17.2	16.8	18.1	17.6	18.9	18.6	18.2	18.6	17	17.2	18.5	18.1	19.9	20	19.7	19.2	17.2	18.9	17.7	16.4	17.8	18.6	18	17.8	17.4	16.9	17.5	19.7	18.7	18.7	18.7	18.5	18.3	21.3	20.8	20.4	18.9	19	18.1	18.1	18.7	18.6	19.3	19.3	19.9	20.1	18.7	19.4	19.7	19.9	19.6	19.9	19.9	20.4	21.5	22.2	20.2	20.7	19.3	20.4	21.4	21.3	20.4	19.9	21	21.6	22.8	21.1	22.6	22.1	19.8
15.4	17.6	13	13.9	15.5	14.4	13.8	15	15.9	16.3	16.5	16.7	18.8	15.7	16.2	16	15.5	15.7	16.1	16.1	17	15.1	15.1	17	15.6	15.8	15.2	16.4	16.1	15.3	16.3	15.5	15.5	15.1	14	15.3	15.9	15.1	15	15.8	17	18.5	16.5	16.3	16.5	15.7	16.2	15.1	15	13.3	14.5	15.1	14.8	15.5	15.6	15.2	14.8	15.4	15.4	15.9	16.7	16.3	15.9	15.1	16	16.2	16.5	16.2	16.6	16.4	15.7	17	15.4	15.2	15.8	16.4	16.5	16.8	15.9	17.1	17	17.2	16.7	17.2	18	17.5	17.2	18.2	17.2	17.6	18.3	18.1	18.1	18.7	17.1	17.4	17.7	17.7	17.5	19	18.6	19.5	18.9	18.4	18.8	17.5	17.4	19	18.6	19.7	19.8	19.7	20	18	19.4	18.1	17.4	18.2	19.1	18.7	17.9	18.2	17.4	17.8	19.8	19.8	19	19	19	18.8	21	20.9	20.4	19.7	19.6	19.1	19.3	19.4	19.7	20	19.9	20.4	20.3	19.5	20	20.3	20.7	20.1	20.6	20.7	21.3	22	22.3	20.7	21.3	19.9	20.8	22	21.3	20.6	20.3	21.5	21.7	23	21.6	22.6	22	21.1
13.6	16.6	12.7	13.3	14.9	13.3	13.3	14.6	15.6	15.7	15.4	15.7	16.6	15.5	15.4	15.5	14.6	15.2	15.4	15.3	16.4	14.8	14.2	16.5	14.7	15.3	14.7	16.1	15.3	14.5	15.4	14.7	15.4	14.4	13.3	14.4	15.1	15.7	14.1	15.1	16.7	17.5	15.9	15.4	16.1	14.3	15.3	14.4	14.6	13.4	13.6	14	14	14.8	15.1	14.7	13.9	14.6	15	15.2	15.7	15.4	15.8	15	15.2	15.8	15.8	15.8	16	15.7	14.8	16.2	14.8	14.4	15.3	15.9	16.1	16.2	15.4	16.9	16.6	16.9	16	17.1	17.6	16.8	16.7	17.9	16.9	17.4	17.7	17.6	17.8	17.7	16.3	17.3	17.3	17.2	16.8	18.1	17.6	18.9	18.6	18.2	18.6	17	17.2	18.5	18.1	19.9	20	19.7	19.2	17.2	18.9	17.7	16.4	17.8	18.6	18	17.8	17.4	16.9	17.5	19.7	18.7	18.7	18.7	18.5	18.3	21.3	20.8	20.4	18.9	19	18.1	18.1	18.7	18.6	19.3	19.3	19.9	20.1	18.7	19.4	19.7	19.9	19.6	19.9	19.9	20.4	21.5	22.2	20.2	20.7	19.3	20.4	21.4	21.3	20.4	19.9	21	21.6	22.8	21.1	22.6	22.1	19.8
13.6	16.6	12.7	13.3	14.9	13.3	13.3	14.6	15.6	15.7	15.4	15.7	16.6	15.5	15.4	15.5	14.6	15.2	15.4	15.3	16.4	14.8	14.2	16.5	14.7	15.3	14.7	16.1	15.3	14.5	15.4	14.7	15.4	14.4	13.3	14.4	15.1	15.7	14.1	15.1	16.7	17.5	15.9	15.4	16.1	14.3	15.3	14.4	14.6	13.4	13.6	14	14	14.8	15.1	14.7	13.9	14.6	15	15.2	15.7	15.4	15.8	15	15.2	15.8	15.8	15.8	16	15.7	14.8	16.2	14.8	14.4	15.3	15.9	16.1	16.2	15.4	16.9	16.6	16.9	16	17.1	17.6	16.8	16.7	17.9	16.9	17.4	17.7	17.6	17.8	17.7	16.3	17.3	17.3	17.2	16.8	18.1	17.6	18.9	18.6	18.2	18.6	17	17.2	18.5	18.1	19.9	20	19.7	19.2	17.2	18.9	17.7	16.4	17.8	18.6	18	17.8	17.4	16.9	17.5	19.7	18.7	18.7	18.7	18.5	18.3	21.3	20.8	20.4	18.9	19	18.1	18.1	18.7	18.6	19.3	19.3	19.9	20.1	18.7	19.4	19.7	19.9	19.6	19.9	19.9	20.4	21.5	22.2	20.2	20.7	19.3	20.4	21.4	21.3	20.4	19.9	21	21.6	22.8	21.1	22.6	22.1	19.8
15.5	17.1	12.7	13.3	13.9	14.5	13.5	13.8	15.7	16.9	16.3	15.7	13.9	14.7	15.8	15.3	15.3	16	15.2	14.1	14.8	14.7	14.1	16	15.7	16.1	15.8	15.3	16.1	13.9	14.6	13.7	15.2	15.7	15.1	15.5	16.4	16.1	15.7	16.2	16.7	16.7	15.3	14.4	15.6	14.2	15.2	13.9	14.6	12.1	12.9	14.5	13.7	14.2	14.2	14.8	15.2	14.4	14	14.8	16	16	16	13.7	14.8	16.1	14.4	16.4	14.8	15.1	13.7	16	15.8	16	16	16.1	15.8	15.9	14.9	15.4	15.9	16.6	15.4	16.3	16.6	16.1	16.1	19.1	16.9	18.3	18.8	17.9	18.7	17.9	17.2	16.7	16.6	17.3	16.9	18.6	18.1	17.5	18.7	18.7	17.4	16.2	17	19.3	18.6	20.9	23.5	19.6	18.5	17.7	17.4	17.6	15.9	18.7	18.6	17.2	17.6	17	17.1	16.9	19.9	18	18.7	18	17.4	17.6	21.1	20.1	19.9	18.3	18.5	17.7	18.3	19.1	19.8	19.8	19.1	19	19.2	18.2	19.8	19.7	19.6	19.1	20.7	20.4	20.3	20.4	19.8	20.7	20.3	19.9	21.1	20.7	20.9	20.7	19.4	20.2	21.8	21.3	20	21	21.9	20.5
15.4	17.6	13	13.9	15.5	14.4	13.8	15	15.9	16.3	16.5	16.7	18.8	15.7	16.2	16	15.5	15.7	16.1	16.1	17	15.1	15.1	17	15.6	15.8	15.2	16.4	16.1	15.3	16.3	15.5	15.5	15.1	14	15.3	15.9	15.1	15	15.8	17	18.5	16.5	16.3	16.5	15.7	16.2	15.1	15	13.3	14.5	15.1	14.8	15.5	15.6	15.2	14.8	15.4	15.4	15.9	16.7	16.3	15.9	15.1	16	16.2	16.5	16.2	16.6	16.4	15.7	17	15.4	15.2	15.8	16.4	16.5	16.8	15.9	17.1	17	17.2	16.7	17.2	18	17.5	17.2	18.2	17.2	17.6	18.3	18.1	18.1	18.7	17.1	17.4	17.7	17.7	17.5	19	18.6	19.5	18.9	18.4	18.8	17.5	17.4	19	18.6	19.7	19.8	19.7	20	18	19.4	18.1	17.4	18.2	19.1	18.7	17.9	18.2	17.4	17.8	19.8	19.8	19	19	19	18.8	21	20.9	20.4	19.7	19.6	19.1	19.3	19.4	19.7	20	19.9	20.4	20.3	19.5	20	20.3	20.7	20.1	20.6	20.7	21.3	22	22.3	20.7	21.3	19.9	20.8	22	21.3	20.6	20.3	21.5	21.7	23	21.6	22.6	22	21.1
15.4	17.6	13	13.9	15.5	14.4	13.8	15	15.9	16.3	16.5	16.7	18.8	15.7	16.2	16	15.5	15.7	16.1	16.1	17	15.1	15.1	17	15.6	15.8	15.2	16.4	16.1	15.3	16.3	15.5	15.5	15.1	14	15.3	15.9	15.1	15	15.8	17	18.5	16.5	16.3	16.5	15.7	16.2	15.1	15	13.3	14.5	15.1	14.8	15.5	15.6	15.2	14.8	15.4	15.4	15.9	16.7	16.3	15.9	15.1	16	16.2	16.5	16.2	16.6	16.4	15.7	17	15.4	15.2	15.8	16.4	16.5	16.8	15.9	17.1	17	17.2	16.7	17.2	18	17.5	17.2	18.2	17.2	17.6	18.3	18.1	18.1	18.7	17.1	17.4	17.7	17.7	17.5	19	18.6	19.5	18.9	18.4	18.8	17.5	17.4	19	18.6	19.7	19.8	19.7	20	18	19.4	18.1	17.4	18.2	19.1	18.7	17.9	18.2	17.4	17.8	19.8	19.8	19	19	19	18.8	21	20.9	20.4	19.7	19.6	19.1	19.3	19.4	19.7	20	19.9	20.4	20.3	19.5	20	20.3	20.7	20.1	20.6	20.7	21.3	22	22.3	20.7	21.3	19.9	20.8	22	21.3	20.6	20.3	21.5	21.7	23	21.6	22.6	22	21.1
15.5	17.1	12.7	13.3	13.9	14.5	13.5	13.8	15.7	16.9	16.3	15.7	13.9	14.7	15.8	15.3	15.3	16	15.2	14.1	14.8	14.7	14.1	16	15.7	16.1	15.8	15.3	16.1	13.9	14.6	13.7	15.2	15.7	15.1	15.5	16.4	16.1	15.7	16.2	16.7	16.7	15.3	14.4	15.6	14.2	15.2	13.9	14.6	12.1	12.9	14.5	13.7	14.2	14.2	14.8	15.2	14.4	14	14.8	16	16	16	13.7	14.8	16.1	14.4	16.4	14.8	15.1	13.7	16	15.8	16	16	16.1	15.8	15.9	14.9	15.4	15.9	16.6	15.4	16.3	16.6	16.1	16.1	19.1	16.9	18.3	18.8	17.9	18.7	17.9	17.2	16.7	16.6	17.3	16.9	18.6	18.1	17.5	18.7	18.7	17.4	16.2	17	19.3	18.6	20.9	23.5	19.6	18.5	17.7	17.4	17.6	15.9	18.7	18.6	17.2	17.6	17	17.1	16.9	19.9	18	18.7	18	17.4	17.6	21.1	20.1	19.9	18.3	18.5	17.7	18.3	19.1	19.8	19.8	19.1	19	19.2	18.2	19.8	19.7	19.6	19.1	20.7	20.4	20.3	20.4	19.8	20.7	20.3	19.9	21.1	20.7	20.9	20.7	19.4	20.2	21.8	21.3	20	21	21.9	20.5
15.5	17.1	12.7	13.3	13.9	14.5	13.5	13.8	15.7	16.9	16.3	15.7	13.9	14.7	15.8	15.3	15.3	16	15.2	14.1	14.8	14.7	14.1	16	15.7	16.1	15.8	15.3	16.1	13.9	14.6	13.7	15.2	15.7	15.1	15.5	16.4	16.1	15.7	16.2	16.7	16.7	15.3	14.4	15.6	14.2	15.2	13.9	14.6	12.1	12.9	14.5	13.7	14.2	14.2	14.8	15.2	14.4	14	14.8	16	16	16	13.7	14.8	16.1	14.4	16.4	14.8	15.1	13.7	16	15.8	16	16	16.1	15.8	15.9	14.9	15.4	15.9	16.6	15.4	16.3	16.6	16.1	16.1	19.1	16.9	18.3	18.8	17.9	18.7	17.9	17.2	16.7	16.6	17.3	16.9	18.6	18.1	17.5	18.7	18.7	17.4	16.2	17	19.3	18.6	20.9	23.5	19.6	18.5	17.7	17.4	17.6	15.9	18.7	18.6	17.2	17.6	17	17.1	16.9	19.9	18	18.7	18	17.4	17.6	21.1	20.1	19.9	18.3	18.5	17.7	18.3	19.1	19.8	19.8	19.1	19	19.2	18.2	19.8	19.7	19.6	19.1	20.7	20.4	20.3	20.4	19.8	20.7	20.3	19.9	21.1	20.7	20.9	20.7	19.4	20.2	21.8	21.3	20	21	21.9	20.5
13.6	16.6	12.7	13.3	14.9	13.3	13.3	14.6	15.6	15.7	15.4	15.7	16.6	15.5	15.4	15.5	14.6	15.2	15.4	15.3	16.4	14.8	14.2	16.5	14.7	15.3	14.7	16.1	15.3	14.5	15.4	14.7	15.4	14.4	13.3	14.4	15.1	15.7	14.1	15.1	16.7	17.5	15.9	15.4	16.1	14.3	15.3	14.4	14.6	13.4	13.6	14	14	14.8	15.1	14.7	13.9	14.6	15	15.2	15.7	15.4	15.8	15	15.2	15.8	15.8	15.8	16	15.7	14.8	16.2	14.8	14.4	15.3	15.9	16.1	16.2	15.4	16.9	16.6	16.9	16	17.1	17.6	16.8	16.7	17.9	16.9	17.4	17.7	17.6	17.8	17.7	16.3	17.3	17.3	17.2	16.8	18.1	17.6	18.9	18.6	18.2	18.6	17	17.2	18.5	18.1	19.9	20	19.7	19.2	17.2	18.9	17.7	16.4	17.8	18.6	18	17.8	17.4	16.9	17.5	19.7	18.7	18.7	18.7	18.5	18.3	21.3	20.8	20.4	18.9	19	18.1	18.1	18.7	18.6	19.3	19.3	19.9	20.1	18.7	19.4	19.7	19.9	19.6	19.9	19.9	20.4	21.5	22.2	20.2	20.7	19.3	20.4	21.4	21.3	20.4	19.9	21	21.6	22.8	21.1	22.6	22.1	19.8
13.6	16.6	12.7	13.3	14.9	13.3	13.3	14.6	15.6	15.7	15.4	15.7	16.6	15.5	15.4	15.5	14.6	15.2	15.4	15.3	16.4	14.8	14.2	16.5	14.7	15.3	14.7	16.1	15.3	14.5	15.4	14.7	15.4	14.4	13.3	14.4	15.1	15.7	14.1	15.1	16.7	17.5	15.9	15.4	16.1	14.3	15.3	14.4	14.6	13.4	13.6	14	14	14.8	15.1	14.7	13.9	14.6	15	15.2	15.7	15.4	15.8	15	15.2	15.8	15.8	15.8	16	15.7	14.8	16.2	14.8	14.4	15.3	15.9	16.1	16.2	15.4	16.9	16.6	16.9	16	17.1	17.6	16.8	16.7	17.9	16.9	17.4	17.7	17.6	17.8	17.7	16.3	17.3	17.3	17.2	16.8	18.1	17.6	18.9	18.6	18.2	18.6	17	17.2	18.5	18.1	19.9	20	19.7	19.2	17.2	18.9	17.7	16.4	17.8	18.6	18	17.8	17.4	16.9	17.5	19.7	18.7	18.7	18.7	18.5	18.3	21.3	20.8	20.4	18.9	19	18.1	18.1	18.7	18.6	19.3	19.3	19.9	20.1	18.7	19.4	19.7	19.9	19.6	19.9	19.9	20.4	21.5	22.2	20.2	20.7	19.3	20.4	21.4	21.3	20.4	19.9	21	21.6	22.8	21.1	22.6	22.1	19.8
13.6	16.6	12.7	13.3	14.9	13.3	13.3	14.6	15.6	15.7	15.4	15.7	16.6	15.5	15.4	15.5	14.6	15.2	15.4	15.3	16.4	14.8	14.2	16.5	14.7	15.3	14.7	16.1	15.3	14.5	15.4	14.7	15.4	14.4	13.3	14.4	15.1	15.7	14.1	15.1	16.7	17.5	15.9	15.4	16.1	14.3	15.3	14.4	14.6	13.4	13.6	14	14	14.8	15.1	14.7	13.9	14.6	15	15.2	15.7	15.4	15.8	15	15.2	15.8	15.8	15.8	16	15.7	14.8	16.2	14.8	14.4	15.3	15.9	16.1	16.2	15.4	16.9	16.6	16.9	16	17.1	17.6	16.8	16.7	17.9	16.9	17.4	17.7	17.6	17.8	17.7	16.3	17.3	17.3	17.2	16.8	18.1	17.6	18.9	18.6	18.2	18.6	17	17.2	18.5	18.1	19.9	20	19.7	19.2	17.2	18.9	17.7	16.4	17.8	18.6	18	17.8	17.4	16.9	17.5	19.7	18.7	18.7	18.7	18.5	18.3	21.3	20.8	20.4	18.9	19	18.1	18.1	18.7	18.6	19.3	19.3	19.9	20.1	18.7	19.4	19.7	19.9	19.6	19.9	19.9	20.4	21.5	22.2	20.2	20.7	19.3	20.4	21.4	21.3	20.4	19.9	21	21.6	22.8	21.1	22.6	22.1	19.8
15	17	12.3	13.3	15.2	14	13.4	14.9	15.5	15.9	16.1	17.3	18	15.6	15.5	15.4	14.8	15.1	15.4	15.3	16.4	14.2	14.1	16.5	15.1	15.5	15.2	16	15.7	14.9	15.9	14.7	15	15.5	14.8	15.6	16.1	15	14.8	15.3	16.6	18.2	16.1	15.9	16.1	15.5	15.5	13.9	15.1	13.8	13.3	13.7	14.4	14.6	15.4	15.1	14.8	15.3	15.1	15.3	16.4	15	15.8	14.2	14.8	15.8	15.5	15.9	15.9	15.3	14.5	16.2	15.5	15.8	15.5	15.8	16.6	16.3	16.4	16.7	16.2	16.4	15.8	16.9	17.1	17	17.1	18.1	17.2	17.3	18.1	17.9	17.8	17.8	16.7	16.9	17.1	16.9	17.3	17.4	18.4	19	18.4	18	18.7	17.2	16.8	19.1	18	19.9	20.1	19.2	19.2	17	18.4	17.2	17.2	17.9	18.5	18.7	17.2	17.1	17.3	17.3	19.2	18.5	19	18.5	19	18.5	21	20.3	19.7	18.7	18.3	18.5	18.3	19	19.6	19.6	19.5	20.1	19.5	19	18.9	19.5	19.9	19.8	20	20	20	21.9	21.5	20.2	20.3	19.9	20.3	21.1	20.8	20.4	20	20.6	21.5	22.9	21.2	21.5	21.6	21.3
11.2	13.5	10.5	11.6	12.4	12.3	11.3	12.1	13.1	14.5	14	15.7	15.1	12	13.1	13.2	12.7	12.4	12.3	13.1	14.6	12.5	12.3	13.3	13	13.5	11.4	13	13	11.4	12.3	11.5	13.4	13	12.5	13.3	12.7	13.1	13.1	12.6	14.7	14.2	13.4	13.6	13.1	12.6	13.1	12.1	12	12	10.9	12	12.1	12.5	12.5	12.1	12	11.6	12.2	13.5	14.4	13.1	14	10.6	12.4	13.9	12.2	14.1	13.2	12.5	12.8	13.5	13.3	13.4	12.7	12.7	13.2	13.5	12	13	13.3	14.1	14.7	15.8	15	15.8	14.1	14.4	14.6	16.2	15.5	15.4	15.1	15.5	14.5	14.2	15	14.1	15.1	14.9	15.6	15.7	16.4	15	15.9	14.5	14.8	16.8	15.6	18.2	18.7	17.3	16.1	15.4	15.7	15	14.9	16.3	15.9	15.2	15.2	15.1	14.3	15.6	17.8	17.4	17.8	17.4	16.2	17.3	17.7	18.7	17	17.2	17	16.6	16.7	16.8	17.8	17.8	17.3	17.1	17	17.4	17.6	17.9	17.6	17.2	17.7	18	17.9	17.4	17.9	18.4	18	17.7	18.8	18.5	18.2	17.6	18.3	18.1	20.6	19.1	18.6	19.1	20.1	18.4
15	17	12.3	13.3	15.2	14	13.4	14.9	15.5	15.9	16.1	17.3	18	15.6	15.5	15.4	14.8	15.1	15.4	15.3	16.4	14.2	14.1	16.5	15.1	15.5	15.2	16	15.7	14.9	15.9	14.7	15	15.5	14.8	15.6	16.1	15	14.8	15.3	16.6	18.2	16.1	15.9	16.1	15.5	15.5	13.9	15.1	13.8	13.3	13.7	14.4	14.6	15.4	15.1	14.8	15.3	15.1	15.3	16.4	15	15.8	14.2	14.8	15.8	15.5	15.9	15.9	15.3	14.5	16.2	15.5	15.8	15.5	15.8	16.6	16.3	16.4	16.7	16.2	16.4	15.8	16.9	17.1	17	17.1	18.1	17.2	17.3	18.1	17.9	17.8	17.8	16.7	16.9	17.1	16.9	17.3	17.4	18.4	19	18.4	18	18.7	17.2	16.8	19.1	18	19.9	20.1	19.2	19.2	17	18.4	17.2	17.2	17.9	18.5	18.7	17.2	17.1	17.3	17.3	19.2	18.5	19	18.5	19	18.5	21	20.3	19.7	18.7	18.3	18.5	18.3	19	19.6	19.6	19.5	20.1	19.5	19	18.9	19.5	19.9	19.8	20	20	20	21.9	21.5	20.2	20.3	19.9	20.3	21.1	20.8	20.4	20	20.6	21.5	22.9	21.2	21.5	21.6	21.3
15.4	17.6	13	13.9	15.5	14.4	13.8	15	15.9	16.3	16.5	16.7	18.8	15.7	16.2	16	15.5	15.7	16.1	16.1	17	15.1	15.1	17	15.6	15.8	15.2	16.4	16.1	15.3	16.3	15.5	15.5	15.1	14	15.3	15.9	15.1	15	15.8	17	18.5	16.5	16.3	16.5	15.7	16.2	15.1	15	13.3	14.5	15.1	14.8	15.5	15.6	15.2	14.8	15.4	15.4	15.9	16.7	16.3	15.9	15.1	16	16.2	16.5	16.2	16.6	16.4	15.7	17	15.4	15.2	15.8	16.4	16.5	16.8	15.9	17.1	17	17.2	16.7	17.2	18	17.5	17.2	18.2	17.2	17.6	18.3	18.1	18.1	18.7	17.1	17.4	17.7	17.7	17.5	19	18.6	19.5	18.9	18.4	18.8	17.5	17.4	19	18.6	19.7	19.8	19.7	20	18	19.4	18.1	17.4	18.2	19.1	18.7	17.9	18.2	17.4	17.8	19.8	19.8	19	19	19	18.8	21	20.9	20.4	19.7	19.6	19.1	19.3	19.4	19.7	20	19.9	20.4	20.3	19.5	20	20.3	20.7	20.1	20.6	20.7	21.3	22	22.3	20.7	21.3	19.9	20.8	22	21.3	20.6	20.3	21.5	21.7	23	21.6	22.6	22	21.1
15.4	17.6	13	13.9	15.5	14.4	13.8	15	15.9	16.3	16.5	16.7	18.8	15.7	16.2	16	15.5	15.7	16.1	16.1	17	15.1	15.1	17	15.6	15.8	15.2	16.4	16.1	15.3	16.3	15.5	15.5	15.1	14	15.3	15.9	15.1	15	15.8	17	18.5	16.5	16.3	16.5	15.7	16.2	15.1	15	13.3	14.5	15.1	14.8	15.5	15.6	15.2	14.8	15.4	15.4	15.9	16.7	16.3	15.9	15.1	16	16.2	16.5	16.2	16.6	16.4	15.7	17	15.4	15.2	15.8	16.4	16.5	16.8	15.9	17.1	17	17.2	16.7	17.2	18	17.5	17.2	18.2	17.2	17.6	18.3	18.1	18.1	18.7	17.1	17.4	17.7	17.7	17.5	19	18.6	19.5	18.9	18.4	18.8	17.5	17.4	19	18.6	19.7	19.8	19.7	20	18	19.4	18.1	17.4	18.2	19.1	18.7	17.9	18.2	17.4	17.8	19.8	19.8	19	19	19	18.8	21	20.9	20.4	19.7	19.6	19.1	19.3	19.4	19.7	20	19.9	20.4	20.3	19.5	20	20.3	20.7	20.1	20.6	20.7	21.3	22	22.3	20.7	21.3	19.9	20.8	22	21.3	20.6	20.3	21.5	21.7	23	21.6	22.6	22	21.1
15.4	17.6	13	13.9	15.5	14.4	13.8	15	15.9	16.3	16.5	16.7	18.8	15.7	16.2	16	15.5	15.7	16.1	16.1	17	15.1	15.1	17	15.6	15.8	15.2	16.4	16.1	15.3	16.3	15.5	15.5	15.1	14	15.3	15.9	15.1	15	15.8	17	18.5	16.5	16.3	16.5	15.7	16.2	15.1	15	13.3	14.5	15.1	14.8	15.5	15.6	15.2	14.8	15.4	15.4	15.9	16.7	16.3	15.9	15.1	16	16.2	16.5	16.2	16.6	16.4	15.7	17	15.4	15.2	15.8	16.4	16.5	16.8	15.9	17.1	17	17.2	16.7	17.2	18	17.5	17.2	18.2	17.2	17.6	18.3	18.1	18.1	18.7	17.1	17.4	17.7	17.7	17.5	19	18.6	19.5	18.9	18.4	18.8	17.5	17.4	19	18.6	19.7	19.8	19.7	20	18	19.4	18.1	17.4	18.2	19.1	18.7	17.9	18.2	17.4	17.8	19.8	19.8	19	19	19	18.8	21	20.9	20.4	19.7	19.6	19.1	19.3	19.4	19.7	20	19.9	20.4	20.3	19.5	20	20.3	20.7	20.1	20.6	20.7	21.3	22	22.3	20.7	21.3	19.9	20.8	22	21.3	20.6	20.3	21.5	21.7	23	21.6	22.6	22	21.1
13.6	16.6	12.7	13.3	14.9	13.3	13.3	14.6	15.6	15.7	15.4	15.7	16.6	15.5	15.4	15.5	14.6	15.2	15.4	15.3	16.4	14.8	14.2	16.5	14.7	15.3	14.7	16.1	15.3	14.5	15.4	14.7	15.4	14.4	13.3	14.4	15.1	15.7	14.1	15.1	16.7	17.5	15.9	15.4	16.1	14.3	15.3	14.4	14.6	13.4	13.6	14	14	14.8	15.1	14.7	13.9	14.6	15	15.2	15.7	15.4	15.8	15	15.2	15.8	15.8	15.8	16	15.7	14.8	16.2	14.8	14.4	15.3	15.9	16.1	16.2	15.4	16.9	16.6	16.9	16	17.1	17.6	16.8	16.7	17.9	16.9	17.4	17.7	17.6	17.8	17.7	16.3	17.3	17.3	17.2	16.8	18.1	17.6	18.9	18.6	18.2	18.6	17	17.2	18.5	18.1	19.9	20	19.7	19.2	17.2	18.9	17.7	16.4	17.8	18.6	18	17.8	17.4	16.9	17.5	19.7	18.7	18.7	18.7	18.5	18.3	21.3	20.8	20.4	18.9	19	18.1	18.1	18.7	18.6	19.3	19.3	19.9	20.1	18.7	19.4	19.7	19.9	19.6	19.9	19.9	20.4	21.5	22.2	20.2	20.7	19.3	20.4	21.4	21.3	20.4	19.9	21	21.6	22.8	21.1	22.6	22.1	19.8
13.6	16.6	12.7	13.3	14.9	13.3	13.3	14.6	15.6	15.7	15.4	15.7	16.6	15.5	15.4	15.5	14.6	15.2	15.4	15.3	16.4	14.8	14.2	16.5	14.7	15.3	14.7	16.1	15.3	14.5	15.4	14.7	15.4	14.4	13.3	14.4	15.1	15.7	14.1	15.1	16.7	17.5	15.9	15.4	16.1	14.3	15.3	14.4	14.6	13.4	13.6	14	14	14.8	15.1	14.7	13.9	14.6	15	15.2	15.7	15.4	15.8	15	15.2	15.8	15.8	15.8	16	15.7	14.8	16.2	14.8	14.4	15.3	15.9	16.1	16.2	15.4	16.9	16.6	16.9	16	17.1	17.6	16.8	16.7	17.9	16.9	17.4	17.7	17.6	17.8	17.7	16.3	17.3	17.3	17.2	16.8	18.1	17.6	18.9	18.6	18.2	18.6	17	17.2	18.5	18.1	19.9	20	19.7	19.2	17.2	18.9	17.7	16.4	17.8	18.6	18	17.8	17.4	16.9	17.5	19.7	18.7	18.7	18.7	18.5	18.3	21.3	20.8	20.4	18.9	19	18.1	18.1	18.7	18.6	19.3	19.3	19.9	20.1	18.7	19.4	19.7	19.9	19.6	19.9	19.9	20.4	21.5	22.2	20.2	20.7	19.3	20.4	21.4	21.3	20.4	19.9	21	21.6	22.8	21.1	22.6	22.1	19.8
15.4	17.6	13	13.9	15.5	14.4	13.8	15	15.9	16.3	16.5	16.7	18.8	15.7	16.2	16	15.5	15.7	16.1	16.1	17	15.1	15.1	17	15.6	15.8	15.2	16.4	16.1	15.3	16.3	15.5	15.5	15.1	14	15.3	15.9	15.1	15	15.8	17	18.5	16.5	16.3	16.5	15.7	16.2	15.1	15	13.3	14.5	15.1	14.8	15.5	15.6	15.2	14.8	15.4	15.4	15.9	16.7	16.3	15.9	15.1	16	16.2	16.5	16.2	16.6	16.4	15.7	17	15.4	15.2	15.8	16.4	16.5	16.8	15.9	17.1	17	17.2	16.7	17.2	18	17.5	17.2	18.2	17.2	17.6	18.3	18.1	18.1	18.7	17.1	17.4	17.7	17.7	17.5	19	18.6	19.5	18.9	18.4	18.8	17.5	17.4	19	18.6	19.7	19.8	19.7	20	18	19.4	18.1	17.4	18.2	19.1	18.7	17.9	18.2	17.4	17.8	19.8	19.8	19	19	19	18.8	21	20.9	20.4	19.7	19.6	19.1	19.3	19.4	19.7	20	19.9	20.4	20.3	19.5	20	20.3	20.7	20.1	20.6	20.7	21.3	22	22.3	20.7	21.3	19.9	20.8	22	21.3	20.6	20.3	21.5	21.7	23	21.6	22.6	22	21.1
15.4	17.6	13	13.9	15.5	14.4	13.8	15	15.9	16.3	16.5	16.7	18.8	15.7	16.2	16	15.5	15.7	16.1	16.1	17	15.1	15.1	17	15.6	15.8	15.2	16.4	16.1	15.3	16.3	15.5	15.5	15.1	14	15.3	15.9	15.1	15	15.8	17	18.5	16.5	16.3	16.5	15.7	16.2	15.1	15	13.3	14.5	15.1	14.8	15.5	15.6	15.2	14.8	15.4	15.4	15.9	16.7	16.3	15.9	15.1	16	16.2	16.5	16.2	16.6	16.4	15.7	17	15.4	15.2	15.8	16.4	16.5	16.8	15.9	17.1	17	17.2	16.7	17.2	18	17.5	17.2	18.2	17.2	17.6	18.3	18.1	18.1	18.7	17.1	17.4	17.7	17.7	17.5	19	18.6	19.5	18.9	18.4	18.8	17.5	17.4	19	18.6	19.7	19.8	19.7	20	18	19.4	18.1	17.4	18.2	19.1	18.7	17.9	18.2	17.4	17.8	19.8	19.8	19	19	19	18.8	21	20.9	20.4	19.7	19.6	19.1	19.3	19.4	19.7	20	19.9	20.4	20.3	19.5	20	20.3	20.7	20.1	20.6	20.7	21.3	22	22.3	20.7	21.3	19.9	20.8	22	21.3	20.6	20.3	21.5	21.7	23	21.6	22.6	22	21.1
13.6	16.6	12.7	13.3	14.9	13.3	13.3	14.6	15.6	15.7	15.4	15.7	16.6	15.5	15.4	15.5	14.6	15.2	15.4	15.3	16.4	14.8	14.2	16.5	14.7	15.3	14.7	16.1	15.3	14.5	15.4	14.7	15.4	14.4	13.3	14.4	15.1	15.7	14.1	15.1	16.7	17.5	15.9	15.4	16.1	14.3	15.3	14.4	14.6	13.4	13.6	14	14	14.8	15.1	14.7	13.9	14.6	15	15.2	15.7	15.4	15.8	15	15.2	15.8	15.8	15.8	16	15.7	14.8	16.2	14.8	14.4	15.3	15.9	16.1	16.2	15.4	16.9	16.6	16.9	16	17.1	17.6	16.8	16.7	17.9	16.9	17.4	17.7	17.6	17.8	17.7	16.3	17.3	17.3	17.2	16.8	18.1	17.6	18.9	18.6	18.2	18.6	17	17.2	18.5	18.1	19.9	20	19.7	19.2	17.2	18.9	17.7	16.4	17.8	18.6	18	17.8	17.4	16.9	17.5	19.7	18.7	18.7	18.7	18.5	18.3	21.3	20.8	20.4	18.9	19	18.1	18.1	18.7	18.6	19.3	19.3	19.9	20.1	18.7	19.4	19.7	19.9	19.6	19.9	19.9	20.4	21.5	22.2	20.2	20.7	19.3	20.4	21.4	21.3	20.4	19.9	21	21.6	22.8	21.1	22.6	22.1	19.8
13.6	16.6	12.7	13.3	14.9	13.3	13.3	14.6	15.6	15.7	15.4	15.7	16.6	15.5	15.4	15.5	14.6	15.2	15.4	15.3	16.4	14.8	14.2	16.5	14.7	15.3	14.7	16.1	15.3	14.5	15.4	14.7	15.4	14.4	13.3	14.4	15.1	15.7	14.1	15.1	16.7	17.5	15.9	15.4	16.1	14.3	15.3	14.4	14.6	13.4	13.6	14	14	14.8	15.1	14.7	13.9	14.6	15	15.2	15.7	15.4	15.8	15	15.2	15.8	15.8	15.8	16	15.7	14.8	16.2	14.8	14.4	15.3	15.9	16.1	16.2	15.4	16.9	16.6	16.9	16	17.1	17.6	16.8	16.7	17.9	16.9	17.4	17.7	17.6	17.8	17.7	16.3	17.3	17.3	17.2	16.8	18.1	17.6	18.9	18.6	18.2	18.6	17	17.2	18.5	18.1	19.9	20	19.7	19.2	17.2	18.9	17.7	16.4	17.8	18.6	18	17.8	17.4	16.9	17.5	19.7	18.7	18.7	18.7	18.5	18.3	21.3	20.8	20.4	18.9	19	18.1	18.1	18.7	18.6	19.3	19.3	19.9	20.1	18.7	19.4	19.7	19.9	19.6	19.9	19.9	20.4	21.5	22.2	20.2	20.7	19.3	20.4	21.4	21.3	20.4	19.9	21	21.6	22.8	21.1	22.6	22.1	19.8
15.4	17.6	13	13.9	15.5	14.4	13.8	15	15.9	16.3	16.5	16.7	18.8	15.7	16.2	16	15.5	15.7	16.1	16.1	17	15.1	15.1	17	15.6	15.8	15.2	16.4	16.1	15.3	16.3	15.5	15.5	15.1	14	15.3	15.9	15.1	15	15.8	17	18.5	16.5	16.3	16.5	15.7	16.2	15.1	15	13.3	14.5	15.1	14.8	15.5	15.6	15.2	14.8	15.4	15.4	15.9	16.7	16.3	15.9	15.1	16	16.2	16.5	16.2	16.6	16.4	15.7	17	15.4	15.2	15.8	16.4	16.5	16.8	15.9	17.1	17	17.2	16.7	17.2	18	17.5	17.2	18.2	17.2	17.6	18.3	18.1	18.1	18.7	17.1	17.4	17.7	17.7	17.5	19	18.6	19.5	18.9	18.4	18.8	17.5	17.4	19	18.6	19.7	19.8	19.7	20	18	19.4	18.1	17.4	18.2	19.1	18.7	17.9	18.2	17.4	17.8	19.8	19.8	19	19	19	18.8	21	20.9	20.4	19.7	19.6	19.1	19.3	19.4	19.7	20	19.9	20.4	20.3	19.5	20	20.3	20.7	20.1	20.6	20.7	21.3	22	22.3	20.7	21.3	19.9	20.8	22	21.3	20.6	20.3	21.5	21.7	23	21.6	22.6	22	21.1
13.6	16.6	12.7	13.3	14.9	13.3	13.3	14.6	15.6	15.7	15.4	15.7	16.6	15.5	15.4	15.5	14.6	15.2	15.4	15.3	16.4	14.8	14.2	16.5	14.7	15.3	14.7	16.1	15.3	14.5	15.4	14.7	15.4	14.4	13.3	14.4	15.1	15.7	14.1	15.1	16.7	17.5	15.9	15.4	16.1	14.3	15.3	14.4	14.6	13.4	13.6	14	14	14.8	15.1	14.7	13.9	14.6	15	15.2	15.7	15.4	15.8	15	15.2	15.8	15.8	15.8	16	15.7	14.8	16.2	14.8	14.4	15.3	15.9	16.1	16.2	15.4	16.9	16.6	16.9	16	17.1	17.6	16.8	16.7	17.9	16.9	17.4	17.7	17.6	17.8	17.7	16.3	17.3	17.3	17.2	16.8	18.1	17.6	18.9	18.6	18.2	18.6	17	17.2	18.5	18.1	19.9	20	19.7	19.2	17.2	18.9	17.7	16.4	17.8	18.6	18	17.8	17.4	16.9	17.5	19.7	18.7	18.7	18.7	18.5	18.3	21.3	20.8	20.4	18.9	19	18.1	18.1	18.7	18.6	19.3	19.3	19.9	20.1	18.7	19.4	19.7	19.9	19.6	19.9	19.9	20.4	21.5	22.2	20.2	20.7	19.3	20.4	21.4	21.3	20.4	19.9	21	21.6	22.8	21.1	22.6	22.1	19.8
13.6	16.6	12.7	13.3	14.9	13.3	13.3	14.6	15.6	15.7	15.4	15.7	16.6	15.5	15.4	15.5	14.6	15.2	15.4	15.3	16.4	14.8	14.2	16.5	14.7	15.3	14.7	16.1	15.3	14.5	15.4	14.7	15.4	14.4	13.3	14.4	15.1	15.7	14.1	15.1	16.7	17.5	15.9	15.4	16.1	14.3	15.3	14.4	14.6	13.4	13.6	14	14	14.8	15.1	14.7	13.9	14.6	15	15.2	15.7	15.4	15.8	15	15.2	15.8	15.8	15.8	16	15.7	14.8	16.2	14.8	14.4	15.3	15.9	16.1	16.2	15.4	16.9	16.6	16.9	16	17.1	17.6	16.8	16.7	17.9	16.9	17.4	17.7	17.6	17.8	17.7	16.3	17.3	17.3	17.2	16.8	18.1	17.6	18.9	18.6	18.2	18.6	17	17.2	18.5	18.1	19.9	20	19.7	19.2	17.2	18.9	17.7	16.4	17.8	18.6	18	17.8	17.4	16.9	17.5	19.7	18.7	18.7	18.7	18.5	18.3	21.3	20.8	20.4	18.9	19	18.1	18.1	18.7	18.6	19.3	19.3	19.9	20.1	18.7	19.4	19.7	19.9	19.6	19.9	19.9	20.4	21.5	22.2	20.2	20.7	19.3	20.4	21.4	21.3	20.4	19.9	21	21.6	22.8	21.1	22.6	22.1	19.8
13.6	16.6	12.7	13.3	14.9	13.3	13.3	14.6	15.6	15.7	15.4	15.7	16.6	15.5	15.4	15.5	14.6	15.2	15.4	15.3	16.4	14.8	14.2	16.5	14.7	15.3	14.7	16.1	15.3	14.5	15.4	14.7	15.4	14.4	13.3	14.4	15.1	15.7	14.1	15.1	16.7	17.5	15.9	15.4	16.1	14.3	15.3	14.4	14.6	13.4	13.6	14	14	14.8	15.1	14.7	13.9	14.6	15	15.2	15.7	15.4	15.8	15	15.2	15.8	15.8	15.8	16	15.7	14.8	16.2	14.8	14.4	15.3	15.9	16.1	16.2	15.4	16.9	16.6	16.9	16	17.1	17.6	16.8	16.7	17.9	16.9	17.4	17.7	17.6	17.8	17.7	16.3	17.3	17.3	17.2	16.8	18.1	17.6	18.9	18.6	18.2	18.6	17	17.2	18.5	18.1	19.9	20	19.7	19.2	17.2	18.9	17.7	16.4	17.8	18.6	18	17.8	17.4	16.9	17.5	19.7	18.7	18.7	18.7	18.5	18.3	21.3	20.8	20.4	18.9	19	18.1	18.1	18.7	18.6	19.3	19.3	19.9	20.1	18.7	19.4	19.7	19.9	19.6	19.9	19.9	20.4	21.5	22.2	20.2	20.7	19.3	20.4	21.4	21.3	20.4	19.9	21	21.6	22.8	21.1	22.6	22.1	19.8
13.6	16.6	12.7	13.3	14.9	13.3	13.3	14.6	15.6	15.7	15.4	15.7	16.6	15.5	15.4	15.5	14.6	15.2	15.4	15.3	16.4	14.8	14.2	16.5	14.7	15.3	14.7	16.1	15.3	14.5	15.4	14.7	15.4	14.4	13.3	14.4	15.1	15.7	14.1	15.1	16.7	17.5	15.9	15.4	16.1	14.3	15.3	14.4	14.6	13.4	13.6	14	14	14.8	15.1	14.7	13.9	14.6	15	15.2	15.7	15.4	15.8	15	15.2	15.8	15.8	15.8	16	15.7	14.8	16.2	14.8	14.4	15.3	15.9	16.1	16.2	15.4	16.9	16.6	16.9	16	17.1	17.6	16.8	16.7	17.9	16.9	17.4	17.7	17.6	17.8	17.7	16.3	17.3	17.3	17.2	16.8	18.1	17.6	18.9	18.6	18.2	18.6	17	17.2	18.5	18.1	19.9	20	19.7	19.2	17.2	18.9	17.7	16.4	17.8	18.6	18	17.8	17.4	16.9	17.5	19.7	18.7	18.7	18.7	18.5	18.3	21.3	20.8	20.4	18.9	19	18.1	18.1	18.7	18.6	19.3	19.3	19.9	20.1	18.7	19.4	19.7	19.9	19.6	19.9	19.9	20.4	21.5	22.2	20.2	20.7	19.3	20.4	21.4	21.3	20.4	19.9	21	21.6	22.8	21.1	22.6	22.1	19.8
13.6	16.6	12.7	13.3	14.9	13.3	13.3	14.6	15.6	15.7	15.4	15.7	16.6	15.5	15.4	15.5	14.6	15.2	15.4	15.3	16.4	14.8	14.2	16.5	14.7	15.3	14.7	16.1	15.3	14.5	15.4	14.7	15.4	14.4	13.3	14.4	15.1	15.7	14.1	15.1	16.7	17.5	15.9	15.4	16.1	14.3	15.3	14.4	14.6	13.4	13.6	14	14	14.8	15.1	14.7	13.9	14.6	15	15.2	15.7	15.4	15.8	15	15.2	15.8	15.8	15.8	16	15.7	14.8	16.2	14.8	14.4	15.3	15.9	16.1	16.2	15.4	16.9	16.6	16.9	16	17.1	17.6	16.8	16.7	17.9	16.9	17.4	17.7	17.6	17.8	17.7	16.3	17.3	17.3	17.2	16.8	18.1	17.6	18.9	18.6	18.2	18.6	17	17.2	18.5	18.1	19.9	20	19.7	19.2	17.2	18.9	17.7	16.4	17.8	18.6	18	17.8	17.4	16.9	17.5	19.7	18.7	18.7	18.7	18.5	18.3	21.3	20.8	20.4	18.9	19	18.1	18.1	18.7	18.6	19.3	19.3	19.9	20.1	18.7	19.4	19.7	19.9	19.6	19.9	19.9	20.4	21.5	22.2	20.2	20.7	19.3	20.4	21.4	21.3	20.4	19.9	21	21.6	22.8	21.1	22.6	22.1	19.8
13.6	16.6	12.7	13.3	14.9	13.3	13.3	14.6	15.6	15.7	15.4	15.7	16.6	15.5	15.4	15.5	14.6	15.2	15.4	15.3	16.4	14.8	14.2	16.5	14.7	15.3	14.7	16.1	15.3	14.5	15.4	14.7	15.4	14.4	13.3	14.4	15.1	15.7	14.1	15.1	16.7	17.5	15.9	15.4	16.1	14.3	15.3	14.4	14.6	13.4	13.6	14	14	14.8	15.1	14.7	13.9	14.6	15	15.2	15.7	15.4	15.8	15	15.2	15.8	15.8	15.8	16	15.7	14.8	16.2	14.8	14.4	15.3	15.9	16.1	16.2	15.4	16.9	16.6	16.9	16	17.1	17.6	16.8	16.7	17.9	16.9	17.4	17.7	17.6	17.8	17.7	16.3	17.3	17.3	17.2	16.8	18.1	17.6	18.9	18.6	18.2	18.6	17	17.2	18.5	18.1	19.9	20	19.7	19.2	17.2	18.9	17.7	16.4	17.8	18.6	18	17.8	17.4	16.9	17.5	19.7	18.7	18.7	18.7	18.5	18.3	21.3	20.8	20.4	18.9	19	18.1	18.1	18.7	18.6	19.3	19.3	19.9	20.1	18.7	19.4	19.7	19.9	19.6	19.9	19.9	20.4	21.5	22.2	20.2	20.7	19.3	20.4	21.4	21.3	20.4	19.9	21	21.6	22.8	21.1	22.6	22.1	19.8
15.4	17.6	13	13.9	15.5	14.4	13.8	15	15.9	16.3	16.5	16.7	18.8	15.7	16.2	16	15.5	15.7	16.1	16.1	17	15.1	15.1	17	15.6	15.8	15.2	16.4	16.1	15.3	16.3	15.5	15.5	15.1	14	15.3	15.9	15.1	15	15.8	17	18.5	16.5	16.3	16.5	15.7	16.2	15.1	15	13.3	14.5	15.1	14.8	15.5	15.6	15.2	14.8	15.4	15.4	15.9	16.7	16.3	15.9	15.1	16	16.2	16.5	16.2	16.6	16.4	15.7	17	15.4	15.2	15.8	16.4	16.5	16.8	15.9	17.1	17	17.2	16.7	17.2	18	17.5	17.2	18.2	17.2	17.6	18.3	18.1	18.1	18.7	17.1	17.4	17.7	17.7	17.5	19	18.6	19.5	18.9	18.4	18.8	17.5	17.4	19	18.6	19.7	19.8	19.7	20	18	19.4	18.1	17.4	18.2	19.1	18.7	17.9	18.2	17.4	17.8	19.8	19.8	19	19	19	18.8	21	20.9	20.4	19.7	19.6	19.1	19.3	19.4	19.7	20	19.9	20.4	20.3	19.5	20	20.3	20.7	20.1	20.6	20.7	21.3	22	22.3	20.7	21.3	19.9	20.8	22	21.3	20.6	20.3	21.5	21.7	23	21.6	22.6	22	21.1
11.2	13.5	10.5	11.6	12.4	12.3	11.3	12.1	13.1	14.5	14	15.7	15.1	12	13.1	13.2	12.7	12.4	12.3	13.1	14.6	12.5	12.3	13.3	13	13.5	11.4	13	13	11.4	12.3	11.5	13.4	13	12.5	13.3	12.7	13.1	13.1	12.6	14.7	14.2	13.4	13.6	13.1	12.6	13.1	12.1	12	12	10.9	12	12.1	12.5	12.5	12.1	12	11.6	12.2	13.5	14.4	13.1	14	10.6	12.4	13.9	12.2	14.1	13.2	12.5	12.8	13.5	13.3	13.4	12.7	12.7	13.2	13.5	12	13	13.3	14.1	14.7	15.8	15	15.8	14.1	14.4	14.6	16.2	15.5	15.4	15.1	15.5	14.5	14.2	15	14.1	15.1	14.9	15.6	15.7	16.4	15	15.9	14.5	14.8	16.8	15.6	18.2	18.7	17.3	16.1	15.4	15.7	15	14.9	16.3	15.9	15.2	15.2	15.1	14.3	15.6	17.8	17.4	17.8	17.4	16.2	17.3	17.7	18.7	17	17.2	17	16.6	16.7	16.8	17.8	17.8	17.3	17.1	17	17.4	17.6	17.9	17.6	17.2	17.7	18	17.9	17.4	17.9	18.4	18	17.7	18.8	18.5	18.2	17.6	18.3	18.1	20.6	19.1	18.6	19.1	20.1	18.4
13.6	16.6	12.7	13.3	14.9	13.3	13.3	14.6	15.6	15.7	15.4	15.7	16.6	15.5	15.4	15.5	14.6	15.2	15.4	15.3	16.4	14.8	14.2	16.5	14.7	15.3	14.7	16.1	15.3	14.5	15.4	14.7	15.4	14.4	13.3	14.4	15.1	15.7	14.1	15.1	16.7	17.5	15.9	15.4	16.1	14.3	15.3	14.4	14.6	13.4	13.6	14	14	14.8	15.1	14.7	13.9	14.6	15	15.2	15.7	15.4	15.8	15	15.2	15.8	15.8	15.8	16	15.7	14.8	16.2	14.8	14.4	15.3	15.9	16.1	16.2	15.4	16.9	16.6	16.9	16	17.1	17.6	16.8	16.7	17.9	16.9	17.4	17.7	17.6	17.8	17.7	16.3	17.3	17.3	17.2	16.8	18.1	17.6	18.9	18.6	18.2	18.6	17	17.2	18.5	18.1	19.9	20	19.7	19.2	17.2	18.9	17.7	16.4	17.8	18.6	18	17.8	17.4	16.9	17.5	19.7	18.7	18.7	18.7	18.5	18.3	21.3	20.8	20.4	18.9	19	18.1	18.1	18.7	18.6	19.3	19.3	19.9	20.1	18.7	19.4	19.7	19.9	19.6	19.9	19.9	20.4	21.5	22.2	20.2	20.7	19.3	20.4	21.4	21.3	20.4	19.9	21	21.6	22.8	21.1	22.6	22.1	19.8
15.4	17.6	13	13.9	15.5	14.4	13.8	15	15.9	16.3	16.5	16.7	18.8	15.7	16.2	16	15.5	15.7	16.1	16.1	17	15.1	15.1	17	15.6	15.8	15.2	16.4	16.1	15.3	16.3	15.5	15.5	15.1	14	15.3	15.9	15.1	15	15.8	17	18.5	16.5	16.3	16.5	15.7	16.2	15.1	15	13.3	14.5	15.1	14.8	15.5	15.6	15.2	14.8	15.4	15.4	15.9	16.7	16.3	15.9	15.1	16	16.2	16.5	16.2	16.6	16.4	15.7	17	15.4	15.2	15.8	16.4	16.5	16.8	15.9	17.1	17	17.2	16.7	17.2	18	17.5	17.2	18.2	17.2	17.6	18.3	18.1	18.1	18.7	17.1	17.4	17.7	17.7	17.5	19	18.6	19.5	18.9	18.4	18.8	17.5	17.4	19	18.6	19.7	19.8	19.7	20	18	19.4	18.1	17.4	18.2	19.1	18.7	17.9	18.2	17.4	17.8	19.8	19.8	19	19	19	18.8	21	20.9	20.4	19.7	19.6	19.1	19.3	19.4	19.7	20	19.9	20.4	20.3	19.5	20	20.3	20.7	20.1	20.6	20.7	21.3	22	22.3	20.7	21.3	19.9	20.8	22	21.3	20.6	20.3	21.5	21.7	23	21.6	22.6	22	21.1
13.6	16.6	12.7	13.3	14.9	13.3	13.3	14.6	15.6	15.7	15.4	15.7	16.6	15.5	15.4	15.5	14.6	15.2	15.4	15.3	16.4	14.8	14.2	16.5	14.7	15.3	14.7	16.1	15.3	14.5	15.4	14.7	15.4	14.4	13.3	14.4	15.1	15.7	14.1	15.1	16.7	17.5	15.9	15.4	16.1	14.3	15.3	14.4	14.6	13.4	13.6	14	14	14.8	15.1	14.7	13.9	14.6	15	15.2	15.7	15.4	15.8	15	15.2	15.8	15.8	15.8	16	15.7	14.8	16.2	14.8	14.4	15.3	15.9	16.1	16.2	15.4	16.9	16.6	16.9	16	17.1	17.6	16.8	16.7	17.9	16.9	17.4	17.7	17.6	17.8	17.7	16.3	17.3	17.3	17.2	16.8	18.1	17.6	18.9	18.6	18.2	18.6	17	17.2	18.5	18.1	19.9	20	19.7	19.2	17.2	18.9	17.7	16.4	17.8	18.6	18	17.8	17.4	16.9	17.5	19.7	18.7	18.7	18.7	18.5	18.3	21.3	20.8	20.4	18.9	19	18.1	18.1	18.7	18.6	19.3	19.3	19.9	20.1	18.7	19.4	19.7	19.9	19.6	19.9	19.9	20.4	21.5	22.2	20.2	20.7	19.3	20.4	21.4	21.3	20.4	19.9	21	21.6	22.8	21.1	22.6	22.1	19.8
13.6	16.6	12.7	13.3	14.9	13.3	13.3	14.6	15.6	15.7	15.4	15.7	16.6	15.5	15.4	15.5	14.6	15.2	15.4	15.3	16.4	14.8	14.2	16.5	14.7	15.3	14.7	16.1	15.3	14.5	15.4	14.7	15.4	14.4	13.3	14.4	15.1	15.7	14.1	15.1	16.7	17.5	15.9	15.4	16.1	14.3	15.3	14.4	14.6	13.4	13.6	14	14	14.8	15.1	14.7	13.9	14.6	15	15.2	15.7	15.4	15.8	15	15.2	15.8	15.8	15.8	16	15.7	14.8	16.2	14.8	14.4	15.3	15.9	16.1	16.2	15.4	16.9	16.6	16.9	16	17.1	17.6	16.8	16.7	17.9	16.9	17.4	17.7	17.6	17.8	17.7	16.3	17.3	17.3	17.2	16.8	18.1	17.6	18.9	18.6	18.2	18.6	17	17.2	18.5	18.1	19.9	20	19.7	19.2	17.2	18.9	17.7	16.4	17.8	18.6	18	17.8	17.4	16.9	17.5	19.7	18.7	18.7	18.7	18.5	18.3	21.3	20.8	20.4	18.9	19	18.1	18.1	18.7	18.6	19.3	19.3	19.9	20.1	18.7	19.4	19.7	19.9	19.6	19.9	19.9	20.4	21.5	22.2	20.2	20.7	19.3	20.4	21.4	21.3	20.4	19.9	21	21.6	22.8	21.1	22.6	22.1	19.8
15.4	17.6	13	13.9	15.5	14.4	13.8	15	15.9	16.3	16.5	16.7	18.8	15.7	16.2	16	15.5	15.7	16.1	16.1	17	15.1	15.1	17	15.6	15.8	15.2	16.4	16.1	15.3	16.3	15.5	15.5	15.1	14	15.3	15.9	15.1	15	15.8	17	18.5	16.5	16.3	16.5	15.7	16.2	15.1	15	13.3	14.5	15.1	14.8	15.5	15.6	15.2	14.8	15.4	15.4	15.9	16.7	16.3	15.9	15.1	16	16.2	16.5	16.2	16.6	16.4	15.7	17	15.4	15.2	15.8	16.4	16.5	16.8	15.9	17.1	17	17.2	16.7	17.2	18	17.5	17.2	18.2	17.2	17.6	18.3	18.1	18.1	18.7	17.1	17.4	17.7	17.7	17.5	19	18.6	19.5	18.9	18.4	18.8	17.5	17.4	19	18.6	19.7	19.8	19.7	20	18	19.4	18.1	17.4	18.2	19.1	18.7	17.9	18.2	17.4	17.8	19.8	19.8	19	19	19	18.8	21	20.9	20.4	19.7	19.6	19.1	19.3	19.4	19.7	20	19.9	20.4	20.3	19.5	20	20.3	20.7	20.1	20.6	20.7	21.3	22	22.3	20.7	21.3	19.9	20.8	22	21.3	20.6	20.3	21.5	21.7	23	21.6	22.6	22	21.1
11.2	13.5	10.5	11.6	12.4	12.3	11.3	12.1	13.1	14.5	14	15.7	15.1	12	13.1	13.2	12.7	12.4	12.3	13.1	14.6	12.5	12.3	13.3	13	13.5	11.4	13	13	11.4	12.3	11.5	13.4	13	12.5	13.3	12.7	13.1	13.1	12.6	14.7	14.2	13.4	13.6	13.1	12.6	13.1	12.1	12	12	10.9	12	12.1	12.5	12.5	12.1	12	11.6	12.2	13.5	14.4	13.1	14	10.6	12.4	13.9	12.2	14.1	13.2	12.5	12.8	13.5	13.3	13.4	12.7	12.7	13.2	13.5	12	13	13.3	14.1	14.7	15.8	15	15.8	14.1	14.4	14.6	16.2	15.5	15.4	15.1	15.5	14.5	14.2	15	14.1	15.1	14.9	15.6	15.7	16.4	15	15.9	14.5	14.8	16.8	15.6	18.2	18.7	17.3	16.1	15.4	15.7	15	14.9	16.3	15.9	15.2	15.2	15.1	14.3	15.6	17.8	17.4	17.8	17.4	16.2	17.3	17.7	18.7	17	17.2	17	16.6	16.7	16.8	17.8	17.8	17.3	17.1	17	17.4	17.6	17.9	17.6	17.2	17.7	18	17.9	17.4	17.9	18.4	18	17.7	18.8	18.5	18.2	17.6	18.3	18.1	20.6	19.1	18.6	19.1	20.1	18.4
11.2	13.5	10.5	11.6	12.4	12.3	11.3	12.1	13.1	14.5	14	15.7	15.1	12	13.1	13.2	12.7	12.4	12.3	13.1	14.6	12.5	12.3	13.3	13	13.5	11.4	13	13	11.4	12.3	11.5	13.4	13	12.5	13.3	12.7	13.1	13.1	12.6	14.7	14.2	13.4	13.6	13.1	12.6	13.1	12.1	12	12	10.9	12	12.1	12.5	12.5	12.1	12	11.6	12.2	13.5	14.4	13.1	14	10.6	12.4	13.9	12.2	14.1	13.2	12.5	12.8	13.5	13.3	13.4	12.7	12.7	13.2	13.5	12	13	13.3	14.1	14.7	15.8	15	15.8	14.1	14.4	14.6	16.2	15.5	15.4	15.1	15.5	14.5	14.2	15	14.1	15.1	14.9	15.6	15.7	16.4	15	15.9	14.5	14.8	16.8	15.6	18.2	18.7	17.3	16.1	15.4	15.7	15	14.9	16.3	15.9	15.2	15.2	15.1	14.3	15.6	17.8	17.4	17.8	17.4	16.2	17.3	17.7	18.7	17	17.2	17	16.6	16.7	16.8	17.8	17.8	17.3	17.1	17	17.4	17.6	17.9	17.6	17.2	17.7	18	17.9	17.4	17.9	18.4	18	17.7	18.8	18.5	18.2	17.6	18.3	18.1	20.6	19.1	18.6	19.1	20.1	18.4
11.2	13.5	10.5	11.6	12.4	12.3	11.3	12.1	13.1	14.5	14	15.7	15.1	12	13.1	13.2	12.7	12.4	12.3	13.1	14.6	12.5	12.3	13.3	13	13.5	11.4	13	13	11.4	12.3	11.5	13.4	13	12.5	13.3	12.7	13.1	13.1	12.6	14.7	14.2	13.4	13.6	13.1	12.6	13.1	12.1	12	12	10.9	12	12.1	12.5	12.5	12.1	12	11.6	12.2	13.5	14.4	13.1	14	10.6	12.4	13.9	12.2	14.1	13.2	12.5	12.8	13.5	13.3	13.4	12.7	12.7	13.2	13.5	12	13	13.3	14.1	14.7	15.8	15	15.8	14.1	14.4	14.6	16.2	15.5	15.4	15.1	15.5	14.5	14.2	15	14.1	15.1	14.9	15.6	15.7	16.4	15	15.9	14.5	14.8	16.8	15.6	18.2	18.7	17.3	16.1	15.4	15.7	15	14.9	16.3	15.9	15.2	15.2	15.1	14.3	15.6	17.8	17.4	17.8	17.4	16.2	17.3	17.7	18.7	17	17.2	17	16.6	16.7	16.8	17.8	17.8	17.3	17.1	17	17.4	17.6	17.9	17.6	17.2	17.7	18	17.9	17.4	17.9	18.4	18	17.7	18.8	18.5	18.2	17.6	18.3	18.1	20.6	19.1	18.6	19.1	20.1	18.4
11.2	13.5	10.5	11.6	12.4	12.3	11.3	12.1	13.1	14.5	14	15.7	15.1	12	13.1	13.2	12.7	12.4	12.3	13.1	14.6	12.5	12.3	13.3	13	13.5	11.4	13	13	11.4	12.3	11.5	13.4	13	12.5	13.3	12.7	13.1	13.1	12.6	14.7	14.2	13.4	13.6	13.1	12.6	13.1	12.1	12	12	10.9	12	12.1	12.5	12.5	12.1	12	11.6	12.2	13.5	14.4	13.1	14	10.6	12.4	13.9	12.2	14.1	13.2	12.5	12.8	13.5	13.3	13.4	12.7	12.7	13.2	13.5	12	13	13.3	14.1	14.7	15.8	15	15.8	14.1	14.4	14.6	16.2	15.5	15.4	15.1	15.5	14.5	14.2	15	14.1	15.1	14.9	15.6	15.7	16.4	15	15.9	14.5	14.8	16.8	15.6	18.2	18.7	17.3	16.1	15.4	15.7	15	14.9	16.3	15.9	15.2	15.2	15.1	14.3	15.6	17.8	17.4	17.8	17.4	16.2	17.3	17.7	18.7	17	17.2	17	16.6	16.7	16.8	17.8	17.8	17.3	17.1	17	17.4	17.6	17.9	17.6	17.2	17.7	18	17.9	17.4	17.9	18.4	18	17.7	18.8	18.5	18.2	17.6	18.3	18.1	20.6	19.1	18.6	19.1	20.1	18.4
11.2	13.5	10.5	11.6	12.4	12.3	11.3	12.1	13.1	14.5	14	15.7	15.1	12	13.1	13.2	12.7	12.4	12.3	13.1	14.6	12.5	12.3	13.3	13	13.5	11.4	13	13	11.4	12.3	11.5	13.4	13	12.5	13.3	12.7	13.1	13.1	12.6	14.7	14.2	13.4	13.6	13.1	12.6	13.1	12.1	12	12	10.9	12	12.1	12.5	12.5	12.1	12	11.6	12.2	13.5	14.4	13.1	14	10.6	12.4	13.9	12.2	14.1	13.2	12.5	12.8	13.5	13.3	13.4	12.7	12.7	13.2	13.5	12	13	13.3	14.1	14.7	15.8	15	15.8	14.1	14.4	14.6	16.2	15.5	15.4	15.1	15.5	14.5	14.2	15	14.1	15.1	14.9	15.6	15.7	16.4	15	15.9	14.5	14.8	16.8	15.6	18.2	18.7	17.3	16.1	15.4	15.7	15	14.9	16.3	15.9	15.2	15.2	15.1	14.3	15.6	17.8	17.4	17.8	17.4	16.2	17.3	17.7	18.7	17	17.2	17	16.6	16.7	16.8	17.8	17.8	17.3	17.1	17	17.4	17.6	17.9	17.6	17.2	17.7	18	17.9	17.4	17.9	18.4	18	17.7	18.8	18.5	18.2	17.6	18.3	18.1	20.6	19.1	18.6	19.1	20.1	18.4
15.4	17.6	13	13.9	15.5	14.4	13.8	15	15.9	16.3	16.5	16.7	18.8	15.7	16.2	16	15.5	15.7	16.1	16.1	17	15.1	15.1	17	15.6	15.8	15.2	16.4	16.1	15.3	16.3	15.5	15.5	15.1	14	15.3	15.9	15.1	15	15.8	17	18.5	16.5	16.3	16.5	15.7	16.2	15.1	15	13.3	14.5	15.1	14.8	15.5	15.6	15.2	14.8	15.4	15.4	15.9	16.7	16.3	15.9	15.1	16	16.2	16.5	16.2	16.6	16.4	15.7	17	15.4	15.2	15.8	16.4	16.5	16.8	15.9	17.1	17	17.2	16.7	17.2	18	17.5	17.2	18.2	17.2	17.6	18.3	18.1	18.1	18.7	17.1	17.4	17.7	17.7	17.5	19	18.6	19.5	18.9	18.4	18.8	17.5	17.4	19	18.6	19.7	19.8	19.7	20	18	19.4	18.1	17.4	18.2	19.1	18.7	17.9	18.2	17.4	17.8	19.8	19.8	19	19	19	18.8	21	20.9	20.4	19.7	19.6	19.1	19.3	19.4	19.7	20	19.9	20.4	20.3	19.5	20	20.3	20.7	20.1	20.6	20.7	21.3	22	22.3	20.7	21.3	19.9	20.8	22	21.3	20.6	20.3	21.5	21.7	23	21.6	22.6	22	21.1
13.6	16.6	12.7	13.3	14.9	13.3	13.3	14.6	15.6	15.7	15.4	15.7	16.6	15.5	15.4	15.5	14.6	15.2	15.4	15.3	16.4	14.8	14.2	16.5	14.7	15.3	14.7	16.1	15.3	14.5	15.4	14.7	15.4	14.4	13.3	14.4	15.1	15.7	14.1	15.1	16.7	17.5	15.9	15.4	16.1	14.3	15.3	14.4	14.6	13.4	13.6	14	14	14.8	15.1	14.7	13.9	14.6	15	15.2	15.7	15.4	15.8	15	15.2	15.8	15.8	15.8	16	15.7	14.8	16.2	14.8	14.4	15.3	15.9	16.1	16.2	15.4	16.9	16.6	16.9	16	17.1	17.6	16.8	16.7	17.9	16.9	17.4	17.7	17.6	17.8	17.7	16.3	17.3	17.3	17.2	16.8	18.1	17.6	18.9	18.6	18.2	18.6	17	17.2	18.5	18.1	19.9	20	19.7	19.2	17.2	18.9	17.7	16.4	17.8	18.6	18	17.8	17.4	16.9	17.5	19.7	18.7	18.7	18.7	18.5	18.3	21.3	20.8	20.4	18.9	19	18.1	18.1	18.7	18.6	19.3	19.3	19.9	20.1	18.7	19.4	19.7	19.9	19.6	19.9	19.9	20.4	21.5	22.2	20.2	20.7	19.3	20.4	21.4	21.3	20.4	19.9	21	21.6	22.8	21.1	22.6	22.1	19.8
13.6	16.6	12.7	13.3	14.9	13.3	13.3	14.6	15.6	15.7	15.4	15.7	16.6	15.5	15.4	15.5	14.6	15.2	15.4	15.3	16.4	14.8	14.2	16.5	14.7	15.3	14.7	16.1	15.3	14.5	15.4	14.7	15.4	14.4	13.3	14.4	15.1	15.7	14.1	15.1	16.7	17.5	15.9	15.4	16.1	14.3	15.3	14.4	14.6	13.4	13.6	14	14	14.8	15.1	14.7	13.9	14.6	15	15.2	15.7	15.4	15.8	15	15.2	15.8	15.8	15.8	16	15.7	14.8	16.2	14.8	14.4	15.3	15.9	16.1	16.2	15.4	16.9	16.6	16.9	16	17.1	17.6	16.8	16.7	17.9	16.9	17.4	17.7	17.6	17.8	17.7	16.3	17.3	17.3	17.2	16.8	18.1	17.6	18.9	18.6	18.2	18.6	17	17.2	18.5	18.1	19.9	20	19.7	19.2	17.2	18.9	17.7	16.4	17.8	18.6	18	17.8	17.4	16.9	17.5	19.7	18.7	18.7	18.7	18.5	18.3	21.3	20.8	20.4	18.9	19	18.1	18.1	18.7	18.6	19.3	19.3	19.9	20.1	18.7	19.4	19.7	19.9	19.6	19.9	19.9	20.4	21.5	22.2	20.2	20.7	19.3	20.4	21.4	21.3	20.4	19.9	21	21.6	22.8	21.1	22.6	22.1	19.8
13.6	16.6	12.7	13.3	14.9	13.3	13.3	14.6	15.6	15.7	15.4	15.7	16.6	15.5	15.4	15.5	14.6	15.2	15.4	15.3	16.4	14.8	14.2	16.5	14.7	15.3	14.7	16.1	15.3	14.5	15.4	14.7	15.4	14.4	13.3	14.4	15.1	15.7	14.1	15.1	16.7	17.5	15.9	15.4	16.1	14.3	15.3	14.4	14.6	13.4	13.6	14	14	14.8	15.1	14.7	13.9	14.6	15	15.2	15.7	15.4	15.8	15	15.2	15.8	15.8	15.8	16	15.7	14.8	16.2	14.8	14.4	15.3	15.9	16.1	16.2	15.4	16.9	16.6	16.9	16	17.1	17.6	16.8	16.7	17.9	16.9	17.4	17.7	17.6	17.8	17.7	16.3	17.3	17.3	17.2	16.8	18.1	17.6	18.9	18.6	18.2	18.6	17	17.2	18.5	18.1	19.9	20	19.7	19.2	17.2	18.9	17.7	16.4	17.8	18.6	18	17.8	17.4	16.9	17.5	19.7	18.7	18.7	18.7	18.5	18.3	21.3	20.8	20.4	18.9	19	18.1	18.1	18.7	18.6	19.3	19.3	19.9	20.1	18.7	19.4	19.7	19.9	19.6	19.9	19.9	20.4	21.5	22.2	20.2	20.7	19.3	20.4	21.4	21.3	20.4	19.9	21	21.6	22.8	21.1	22.6	22.1	19.8
15.4	17.6	13	13.9	15.5	14.4	13.8	15	15.9	16.3	16.5	16.7	18.8	15.7	16.2	16	15.5	15.7	16.1	16.1	17	15.1	15.1	17	15.6	15.8	15.2	16.4	16.1	15.3	16.3	15.5	15.5	15.1	14	15.3	15.9	15.1	15	15.8	17	18.5	16.5	16.3	16.5	15.7	16.2	15.1	15	13.3	14.5	15.1	14.8	15.5	15.6	15.2	14.8	15.4	15.4	15.9	16.7	16.3	15.9	15.1	16	16.2	16.5	16.2	16.6	16.4	15.7	17	15.4	15.2	15.8	16.4	16.5	16.8	15.9	17.1	17	17.2	16.7	17.2	18	17.5	17.2	18.2	17.2	17.6	18.3	18.1	18.1	18.7	17.1	17.4	17.7	17.7	17.5	19	18.6	19.5	18.9	18.4	18.8	17.5	17.4	19	18.6	19.7	19.8	19.7	20	18	19.4	18.1	17.4	18.2	19.1	18.7	17.9	18.2	17.4	17.8	19.8	19.8	19	19	19	18.8	21	20.9	20.4	19.7	19.6	19.1	19.3	19.4	19.7	20	19.9	20.4	20.3	19.5	20	20.3	20.7	20.1	20.6	20.7	21.3	22	22.3	20.7	21.3	19.9	20.8	22	21.3	20.6	20.3	21.5	21.7	23	21.6	22.6	22	21.1
15	17	12.3	13.3	15.2	14	13.4	14.9	15.5	15.9	16.1	17.3	18	15.6	15.5	15.4	14.8	15.1	15.4	15.3	16.4	14.2	14.1	16.5	15.1	15.5	15.2	16	15.7	14.9	15.9	14.7	15	15.5	14.8	15.6	16.1	15	14.8	15.3	16.6	18.2	16.1	15.9	16.1	15.5	15.5	13.9	15.1	13.8	13.3	13.7	14.4	14.6	15.4	15.1	14.8	15.3	15.1	15.3	16.4	15	15.8	14.2	14.8	15.8	15.5	15.9	15.9	15.3	14.5	16.2	15.5	15.8	15.5	15.8	16.6	16.3	16.4	16.7	16.2	16.4	15.8	16.9	17.1	17	17.1	18.1	17.2	17.3	18.1	17.9	17.8	17.8	16.7	16.9	17.1	16.9	17.3	17.4	18.4	19	18.4	18	18.7	17.2	16.8	19.1	18	19.9	20.1	19.2	19.2	17	18.4	17.2	17.2	17.9	18.5	18.7	17.2	17.1	17.3	17.3	19.2	18.5	19	18.5	19	18.5	21	20.3	19.7	18.7	18.3	18.5	18.3	19	19.6	19.6	19.5	20.1	19.5	19	18.9	19.5	19.9	19.8	20	20	20	21.9	21.5	20.2	20.3	19.9	20.3	21.1	20.8	20.4	20	20.6	21.5	22.9	21.2	21.5	21.6	21.3
14.9	15.5	15.9	16.1	17.3	18	15.6	15.5	15.4	14.8	15.1	15.4	15.3	16.4	14.2	14.1	16.5	15.1	15.5	15.2	16	15.7	14.9	15.9	14.7	15	15.5	14.8	15.6	16.1	15	14.8	15.3	16.6	18.2	16.1	15.9	16.1	15.5	15.5	13.9	15.1	13.8	13.3	13.7	14.4	14.6	15.4	15.1	14.8	15.3	15.1	15.3	16.4	15	15.8	14.2	14.8	15.8	15.5	15.9	15.9	15.3	14.5	16.2	15.5	15.8	15.5	15.8	16.6	16.3	16.4	16.7	16.2	16.4	15.8	16.9	17.1	17	17.1	18.1	17.2	17.3	18.1	17.9	17.8	17.8	16.7	16.9	17.1	16.9	17.3	17.4	18.4	19	18.4	18	18.7	17.2	16.8	19.1	18	19.9	20.1	19.2	19.2	17	18.4	17.2	17.2	17.9	18.5	18.7	17.2	17.1	17.3	17.3	19.2	18.5	19	18.5	19	18.5	21	20.3	19.7	18.7	18.3	18.5	18.3	19	19.6	19.6	19.5	20.1	19.5	19	18.9	19.5	19.9	19.8	20	20	20	21.9	21.5	20.2	20.3	19.9	20.3	21.1	20.8	20.4	20	20.6	21.5	22.9	21.2	21.5	21.6	21.3	19.9	20.3	20.9	20.9	21.5	21.8	21.4
14	14.9	16.2	14.5	15.2	15.5	14.5	14.8	14.6	14.7	15.3	15.3	14.8	15.1	13.7	13.4	14.8	15	15.4	15.3	15.1	15.4	13.4	14.1	14.6	14.9	15.1	14.5	14.8	15.4	15.3	15	15.4	16.1	15.5	15.2	15.3	14.5	14.9	14.9	14.2	14.1	12.6	11.8	13.5	12.6	14.8	14.2	14.2	14.7	14.8	14.8	15.3	15.9	14.6	15.6	13.1	14.7	15.3	13.4	15.6	15.1	14.2	13.7	14.6	14.8	15.3	15.4	15.8	15.3	15.2	14.6	14.7	15.4	15.9	15.7	16.5	16.6	16.5	16.8	17.9	16.9	16.9	17.1	17.1	17.3	17.1	16.4	16.4	16.1	16.8	16.8	17.2	17.4	16.4	17.3	17.3	16.1	16.7	16.6	17.5	18	18.6	18.5	18.9	18	17.1	16.4	16.9	17	17.7	17.3	16.8	16.7	16.9	16.9	16.8	19.2	18.2	18.4	18.9	18.2	18.1	20	19.4	18.5	19.3	17.6	18.4	17.9	18.9	19.1	19.4	17.8	17.8	17.7	18.8	19.2	19.6	19.1	19.1	19.5	19.8	18.8	18.8	18.5	19.2	19.2	19.3	19.9	18.9	20	19.8	19.8	20.1	21.3	20.6	20.1	20	21.3	20.1	20	20.1	20.2	21.5	22	21.9	21.9
13.8	15.7	16.9	16.3	15.7	13.9	14.7	15.8	15.3	15.3	16	15.2	14.1	14.8	14.7	14.1	16	15.7	16.1	15.8	15.3	16.1	13.9	14.6	13.7	15.2	15.7	15.1	15.5	16.4	16.1	15.7	16.2	16.7	16.7	15.3	14.4	15.6	14.2	15.2	13.9	14.6	12.1	12.9	14.5	13.7	14.2	14.2	14.8	15.2	14.4	14	14.8	16	16	16	13.7	14.8	16.1	14.4	16.4	14.8	15.1	13.7	16	15.8	16	16	16.1	15.8	15.9	14.9	15.4	15.9	16.6	15.4	16.3	16.6	16.1	16.1	19.1	16.9	18.3	18.8	17.9	18.7	17.9	17.2	16.7	16.6	17.3	16.9	18.6	18.1	17.5	18.7	18.7	17.4	16.2	17	19.3	18.6	20.9	23.5	19.6	18.5	17.7	17.4	17.6	15.9	18.7	18.6	17.2	17.6	17	17.1	16.9	19.9	18	18.7	18	17.4	17.6	21.1	20.1	19.9	18.3	18.5	17.7	18.3	19.1	19.8	19.8	19.1	19	19.2	18.2	19.8	19.7	19.6	19.1	20.7	20.4	20.3	20.4	19.8	20.7	20.3	19.9	21.1	20.7	20.9	20.7	19.4	20.2	21.8	21.3	20	21	21.9	20.5	20.7	21.1	19.9	21.2	21.6	21.4	22.3
14.6	15.6	15.7	15.4	15.7	16.6	15.5	15.4	15.5	14.6	15.2	15.4	15.3	16.4	14.8	14.2	16.5	14.7	15.3	14.7	16.1	15.3	14.5	15.4	14.7	15.4	14.4	13.3	14.4	15.1	15.7	14.1	15.1	16.7	17.5	15.9	15.4	16.1	14.3	15.3	14.4	14.6	13.4	13.6	14	14	14.8	15.1	14.7	13.9	14.6	15	15.2	15.7	15.4	15.8	15	15.2	15.8	15.8	15.8	16	15.7	14.8	16.2	14.8	14.4	15.3	15.9	16.1	16.2	15.4	16.9	16.6	16.9	16	17.1	17.6	16.8	16.7	17.9	16.9	17.4	17.7	17.6	17.8	17.7	16.3	17.3	17.3	17.2	16.8	18.1	17.6	18.9	18.6	18.2	18.6	17	17.2	18.5	18.1	19.9	20	19.7	19.2	17.2	18.9	17.7	16.4	17.8	18.6	18	17.8	17.4	16.9	17.5	19.7	18.7	18.7	18.7	18.5	18.3	21.3	20.8	20.4	18.9	19	18.1	18.1	18.7	18.6	19.3	19.3	19.9	20.1	18.7	19.4	19.7	19.9	19.6	19.9	19.9	20.4	21.5	22.2	20.2	20.7	19.3	20.4	21.4	21.3	20.4	19.9	21	21.6	22.8	21.1	22.6	22.1	19.8	19.8	20.4	20.9	20.6	21.2	21.7	21.7
14.6	15.6	15.7	15.4	15.7	16.6	15.5	15.4	15.5	14.6	15.2	15.4	15.3	16.4	14.8	14.2	16.5	14.7	15.3	14.7	16.1	15.3	14.5	15.4	14.7	15.4	14.4	13.3	14.4	15.1	15.7	14.1	15.1	16.7	17.5	15.9	15.4	16.1	14.3	15.3	14.4	14.6	13.4	13.6	14	14	14.8	15.1	14.7	13.9	14.6	15	15.2	15.7	15.4	15.8	15	15.2	15.8	15.8	15.8	16	15.7	14.8	16.2	14.8	14.4	15.3	15.9	16.1	16.2	15.4	16.9	16.6	16.9	16	17.1	17.6	16.8	16.7	17.9	16.9	17.4	17.7	17.6	17.8	17.7	16.3	17.3	17.3	17.2	16.8	18.1	17.6	18.9	18.6	18.2	18.6	17	17.2	18.5	18.1	19.9	20	19.7	19.2	17.2	18.9	17.7	16.4	17.8	18.6	18	17.8	17.4	16.9	17.5	19.7	18.7	18.7	18.7	18.5	18.3	21.3	20.8	20.4	18.9	19	18.1	18.1	18.7	18.6	19.3	19.3	19.9	20.1	18.7	19.4	19.7	19.9	19.6	19.9	19.9	20.4	21.5	22.2	20.2	20.7	19.3	20.4	21.4	21.3	20.4	19.9	21	21.6	22.8	21.1	22.6	22.1	19.8	19.8	20.4	20.9	20.6	21.2	21.7	21.7
14.6	15.6	15.7	15.4	15.7	16.6	15.5	15.4	15.5	14.6	15.2	15.4	15.3	16.4	14.8	14.2	16.5	14.7	15.3	14.7	16.1	15.3	14.5	15.4	14.7	15.4	14.4	13.3	14.4	15.1	15.7	14.1	15.1	16.7	17.5	15.9	15.4	16.1	14.3	15.3	14.4	14.6	13.4	13.6	14	14	14.8	15.1	14.7	13.9	14.6	15	15.2	15.7	15.4	15.8	15	15.2	15.8	15.8	15.8	16	15.7	14.8	16.2	14.8	14.4	15.3	15.9	16.1	16.2	15.4	16.9	16.6	16.9	16	17.1	17.6	16.8	16.7	17.9	16.9	17.4	17.7	17.6	17.8	17.7	16.3	17.3	17.3	17.2	16.8	18.1	17.6	18.9	18.6	18.2	18.6	17	17.2	18.5	18.1	19.9	20	19.7	19.2	17.2	18.9	17.7	16.4	17.8	18.6	18	17.8	17.4	16.9	17.5	19.7	18.7	18.7	18.7	18.5	18.3	21.3	20.8	20.4	18.9	19	18.1	18.1	18.7	18.6	19.3	19.3	19.9	20.1	18.7	19.4	19.7	19.9	19.6	19.9	19.9	20.4	21.5	22.2	20.2	20.7	19.3	20.4	21.4	21.3	20.4	19.9	21	21.6	22.8	21.1	22.6	22.1	19.8	19.8	20.4	20.9	20.6	21.2	21.7	21.7
14.6	15.6	15.7	15.4	15.7	16.6	15.5	15.4	15.5	14.6	15.2	15.4	15.3	16.4	14.8	14.2	16.5	14.7	15.3	14.7	16.1	15.3	14.5	15.4	14.7	15.4	14.4	13.3	14.4	15.1	15.7	14.1	15.1	16.7	17.5	15.9	15.4	16.1	14.3	15.3	14.4	14.6	13.4	13.6	14	14	14.8	15.1	14.7	13.9	14.6	15	15.2	15.7	15.4	15.8	15	15.2	15.8	15.8	15.8	16	15.7	14.8	16.2	14.8	14.4	15.3	15.9	16.1	16.2	15.4	16.9	16.6	16.9	16	17.1	17.6	16.8	16.7	17.9	16.9	17.4	17.7	17.6	17.8	17.7	16.3	17.3	17.3	17.2	16.8	18.1	17.6	18.9	18.6	18.2	18.6	17	17.2	18.5	18.1	19.9	20	19.7	19.2	17.2	18.9	17.7	16.4	17.8	18.6	18	17.8	17.4	16.9	17.5	19.7	18.7	18.7	18.7	18.5	18.3	21.3	20.8	20.4	18.9	19	18.1	18.1	18.7	18.6	19.3	19.3	19.9	20.1	18.7	19.4	19.7	19.9	19.6	19.9	19.9	20.4	21.5	22.2	20.2	20.7	19.3	20.4	21.4	21.3	20.4	19.9	21	21.6	22.8	21.1	22.6	22.1	19.8	19.8	20.4	20.9	20.6	21.2	21.7	21.7
14.6	15.6	15.7	15.4	15.7	16.6	15.5	15.4	15.5	14.6	15.2	15.4	15.3	16.4	14.8	14.2	16.5	14.7	15.3	14.7	16.1	15.3	14.5	15.4	14.7	15.4	14.4	13.3	14.4	15.1	15.7	14.1	15.1	16.7	17.5	15.9	15.4	16.1	14.3	15.3	14.4	14.6	13.4	13.6	14	14	14.8	15.1	14.7	13.9	14.6	15	15.2	15.7	15.4	15.8	15	15.2	15.8	15.8	15.8	16	15.7	14.8	16.2	14.8	14.4	15.3	15.9	16.1	16.2	15.4	16.9	16.6	16.9	16	17.1	17.6	16.8	16.7	17.9	16.9	17.4	17.7	17.6	17.8	17.7	16.3	17.3	17.3	17.2	16.8	18.1	17.6	18.9	18.6	18.2	18.6	17	17.2	18.5	18.1	19.9	20	19.7	19.2	17.2	18.9	17.7	16.4	17.8	18.6	18	17.8	17.4	16.9	17.5	19.7	18.7	18.7	18.7	18.5	18.3	21.3	20.8	20.4	18.9	19	18.1	18.1	18.7	18.6	19.3	19.3	19.9	20.1	18.7	19.4	19.7	19.9	19.6	19.9	19.9	20.4	21.5	22.2	20.2	20.7	19.3	20.4	21.4	21.3	20.4	19.9	21	21.6	22.8	21.1	22.6	22.1	19.8	19.8	20.4	20.9	20.6	21.2	21.7	21.7
15	15.9	16.3	16.5	16.7	18.8	15.7	16.2	16	15.5	15.7	16.1	16.1	17	15.1	15.1	17	15.6	15.8	15.2	16.4	16.1	15.3	16.3	15.5	15.5	15.1	14	15.3	15.9	15.1	15	15.8	17	18.5	16.5	16.3	16.5	15.7	16.2	15.1	15	13.3	14.5	15.1	14.8	15.5	15.6	15.2	14.8	15.4	15.4	15.9	16.7	16.3	15.9	15.1	16	16.2	16.5	16.2	16.6	16.4	15.7	17	15.4	15.2	15.8	16.4	16.5	16.8	15.9	17.1	17	17.2	16.7	17.2	18	17.5	17.2	18.2	17.2	17.6	18.3	18.1	18.1	18.7	17.1	17.4	17.7	17.7	17.5	19	18.6	19.5	18.9	18.4	18.8	17.5	17.4	19	18.6	19.7	19.8	19.7	20	18	19.4	18.1	17.4	18.2	19.1	18.7	17.9	18.2	17.4	17.8	19.8	19.8	19	19	19	18.8	21	20.9	20.4	19.7	19.6	19.1	19.3	19.4	19.7	20	19.9	20.4	20.3	19.5	20	20.3	20.7	20.1	20.6	20.7	21.3	22	22.3	20.7	21.3	19.9	20.8	22	21.3	20.6	20.3	21.5	21.7	23	21.6	22.6	22	21.1	20.7	21	21.8	21.2	21.8	22.4	22
14.6	15.6	15.7	15.4	15.7	16.6	15.5	15.4	15.5	14.6	15.2	15.4	15.3	16.4	14.8	14.2	16.5	14.7	15.3	14.7	16.1	15.3	14.5	15.4	14.7	15.4	14.4	13.3	14.4	15.1	15.7	14.1	15.1	16.7	17.5	15.9	15.4	16.1	14.3	15.3	14.4	14.6	13.4	13.6	14	14	14.8	15.1	14.7	13.9	14.6	15	15.2	15.7	15.4	15.8	15	15.2	15.8	15.8	15.8	16	15.7	14.8	16.2	14.8	14.4	15.3	15.9	16.1	16.2	15.4	16.9	16.6	16.9	16	17.1	17.6	16.8	16.7	17.9	16.9	17.4	17.7	17.6	17.8	17.7	16.3	17.3	17.3	17.2	16.8	18.1	17.6	18.9	18.6	18.2	18.6	17	17.2	18.5	18.1	19.9	20	19.7	19.2	17.2	18.9	17.7	16.4	17.8	18.6	18	17.8	17.4	16.9	17.5	19.7	18.7	18.7	18.7	18.5	18.3	21.3	20.8	20.4	18.9	19	18.1	18.1	18.7	18.6	19.3	19.3	19.9	20.1	18.7	19.4	19.7	19.9	19.6	19.9	19.9	20.4	21.5	22.2	20.2	20.7	19.3	20.4	21.4	21.3	20.4	19.9	21	21.6	22.8	21.1	22.6	22.1	19.8	19.8	20.4	20.9	20.6	21.2	21.7	21.7
14.6	15.6	15.7	15.4	15.7	16.6	15.5	15.4	15.5	14.6	15.2	15.4	15.3	16.4	14.8	14.2	16.5	14.7	15.3	14.7	16.1	15.3	14.5	15.4	14.7	15.4	14.4	13.3	14.4	15.1	15.7	14.1	15.1	16.7	17.5	15.9	15.4	16.1	14.3	15.3	14.4	14.6	13.4	13.6	14	14	14.8	15.1	14.7	13.9	14.6	15	15.2	15.7	15.4	15.8	15	15.2	15.8	15.8	15.8	16	15.7	14.8	16.2	14.8	14.4	15.3	15.9	16.1	16.2	15.4	16.9	16.6	16.9	16	17.1	17.6	16.8	16.7	17.9	16.9	17.4	17.7	17.6	17.8	17.7	16.3	17.3	17.3	17.2	16.8	18.1	17.6	18.9	18.6	18.2	18.6	17	17.2	18.5	18.1	19.9	20	19.7	19.2	17.2	18.9	17.7	16.4	17.8	18.6	18	17.8	17.4	16.9	17.5	19.7	18.7	18.7	18.7	18.5	18.3	21.3	20.8	20.4	18.9	19	18.1	18.1	18.7	18.6	19.3	19.3	19.9	20.1	18.7	19.4	19.7	19.9	19.6	19.9	19.9	20.4	21.5	22.2	20.2	20.7	19.3	20.4	21.4	21.3	20.4	19.9	21	21.6	22.8	21.1	22.6	22.1	19.8	19.8	20.4	20.9	20.6	21.2	21.7	21.7
14.6	15.6	15.7	15.4	15.7	16.6	15.5	15.4	15.5	14.6	15.2	15.4	15.3	16.4	14.8	14.2	16.5	14.7	15.3	14.7	16.1	15.3	14.5	15.4	14.7	15.4	14.4	13.3	14.4	15.1	15.7	14.1	15.1	16.7	17.5	15.9	15.4	16.1	14.3	15.3	14.4	14.6	13.4	13.6	14	14	14.8	15.1	14.7	13.9	14.6	15	15.2	15.7	15.4	15.8	15	15.2	15.8	15.8	15.8	16	15.7	14.8	16.2	14.8	14.4	15.3	15.9	16.1	16.2	15.4	16.9	16.6	16.9	16	17.1	17.6	16.8	16.7	17.9	16.9	17.4	17.7	17.6	17.8	17.7	16.3	17.3	17.3	17.2	16.8	18.1	17.6	18.9	18.6	18.2	18.6	17	17.2	18.5	18.1	19.9	20	19.7	19.2	17.2	18.9	17.7	16.4	17.8	18.6	18	17.8	17.4	16.9	17.5	19.7	18.7	18.7	18.7	18.5	18.3	21.3	20.8	20.4	18.9	19	18.1	18.1	18.7	18.6	19.3	19.3	19.9	20.1	18.7	19.4	19.7	19.9	19.6	19.9	19.9	20.4	21.5	22.2	20.2	20.7	19.3	20.4	21.4	21.3	20.4	19.9	21	21.6	22.8	21.1	22.6	22.1	19.8	19.8	20.4	20.9	20.6	21.2	21.7	21.7
15	15.9	16.3	16.5	16.7	18.8	15.7	16.2	16	15.5	15.7	16.1	16.1	17	15.1	15.1	17	15.6	15.8	15.2	16.4	16.1	15.3	16.3	15.5	15.5	15.1	14	15.3	15.9	15.1	15	15.8	17	18.5	16.5	16.3	16.5	15.7	16.2	15.1	15	13.3	14.5	15.1	14.8	15.5	15.6	15.2	14.8	15.4	15.4	15.9	16.7	16.3	15.9	15.1	16	16.2	16.5	16.2	16.6	16.4	15.7	17	15.4	15.2	15.8	16.4	16.5	16.8	15.9	17.1	17	17.2	16.7	17.2	18	17.5	17.2	18.2	17.2	17.6	18.3	18.1	18.1	18.7	17.1	17.4	17.7	17.7	17.5	19	18.6	19.5	18.9	18.4	18.8	17.5	17.4	19	18.6	19.7	19.8	19.7	20	18	19.4	18.1	17.4	18.2	19.1	18.7	17.9	18.2	17.4	17.8	19.8	19.8	19	19	19	18.8	21	20.9	20.4	19.7	19.6	19.1	19.3	19.4	19.7	20	19.9	20.4	20.3	19.5	20	20.3	20.7	20.1	20.6	20.7	21.3	22	22.3	20.7	21.3	19.9	20.8	22	21.3	20.6	20.3	21.5	21.7	23	21.6	22.6	22	21.1	20.7	21	21.8	21.2	21.8	22.4	22
14.6	15.6	15.7	15.4	15.7	16.6	15.5	15.4	15.5	14.6	15.2	15.4	15.3	16.4	14.8	14.2	16.5	14.7	15.3	14.7	16.1	15.3	14.5	15.4	14.7	15.4	14.4	13.3	14.4	15.1	15.7	14.1	15.1	16.7	17.5	15.9	15.4	16.1	14.3	15.3	14.4	14.6	13.4	13.6	14	14	14.8	15.1	14.7	13.9	14.6	15	15.2	15.7	15.4	15.8	15	15.2	15.8	15.8	15.8	16	15.7	14.8	16.2	14.8	14.4	15.3	15.9	16.1	16.2	15.4	16.9	16.6	16.9	16	17.1	17.6	16.8	16.7	17.9	16.9	17.4	17.7	17.6	17.8	17.7	16.3	17.3	17.3	17.2	16.8	18.1	17.6	18.9	18.6	18.2	18.6	17	17.2	18.5	18.1	19.9	20	19.7	19.2	17.2	18.9	17.7	16.4	17.8	18.6	18	17.8	17.4	16.9	17.5	19.7	18.7	18.7	18.7	18.5	18.3	21.3	20.8	20.4	18.9	19	18.1	18.1	18.7	18.6	19.3	19.3	19.9	20.1	18.7	19.4	19.7	19.9	19.6	19.9	19.9	20.4	21.5	22.2	20.2	20.7	19.3	20.4	21.4	21.3	20.4	19.9	21	21.6	22.8	21.1	22.6	22.1	19.8	19.8	20.4	20.9	20.6	21.2	21.7	21.7
15	15.9	16.3	16.5	16.7	18.8	15.7	16.2	16	15.5	15.7	16.1	16.1	17	15.1	15.1	17	15.6	15.8	15.2	16.4	16.1	15.3	16.3	15.5	15.5	15.1	14	15.3	15.9	15.1	15	15.8	17	18.5	16.5	16.3	16.5	15.7	16.2	15.1	15	13.3	14.5	15.1	14.8	15.5	15.6	15.2	14.8	15.4	15.4	15.9	16.7	16.3	15.9	15.1	16	16.2	16.5	16.2	16.6	16.4	15.7	17	15.4	15.2	15.8	16.4	16.5	16.8	15.9	17.1	17	17.2	16.7	17.2	18	17.5	17.2	18.2	17.2	17.6	18.3	18.1	18.1	18.7	17.1	17.4	17.7	17.7	17.5	19	18.6	19.5	18.9	18.4	18.8	17.5	17.4	19	18.6	19.7	19.8	19.7	20	18	19.4	18.1	17.4	18.2	19.1	18.7	17.9	18.2	17.4	17.8	19.8	19.8	19	19	19	18.8	21	20.9	20.4	19.7	19.6	19.1	19.3	19.4	19.7	20	19.9	20.4	20.3	19.5	20	20.3	20.7	20.1	20.6	20.7	21.3	22	22.3	20.7	21.3	19.9	20.8	22	21.3	20.6	20.3	21.5	21.7	23	21.6	22.6	22	21.1	20.7	21	21.8	21.2	21.8	22.4	22
15	15.9	16.3	16.5	16.7	18.8	15.7	16.2	16	15.5	15.7	16.1	16.1	17	15.1	15.1	17	15.6	15.8	15.2	16.4	16.1	15.3	16.3	15.5	15.5	15.1	14	15.3	15.9	15.1	15	15.8	17	18.5	16.5	16.3	16.5	15.7	16.2	15.1	15	13.3	14.5	15.1	14.8	15.5	15.6	15.2	14.8	15.4	15.4	15.9	16.7	16.3	15.9	15.1	16	16.2	16.5	16.2	16.6	16.4	15.7	17	15.4	15.2	15.8	16.4	16.5	16.8	15.9	17.1	17	17.2	16.7	17.2	18	17.5	17.2	18.2	17.2	17.6	18.3	18.1	18.1	18.7	17.1	17.4	17.7	17.7	17.5	19	18.6	19.5	18.9	18.4	18.8	17.5	17.4	19	18.6	19.7	19.8	19.7	20	18	19.4	18.1	17.4	18.2	19.1	18.7	17.9	18.2	17.4	17.8	19.8	19.8	19	19	19	18.8	21	20.9	20.4	19.7	19.6	19.1	19.3	19.4	19.7	20	19.9	20.4	20.3	19.5	20	20.3	20.7	20.1	20.6	20.7	21.3	22	22.3	20.7	21.3	19.9	20.8	22	21.3	20.6	20.3	21.5	21.7	23	21.6	22.6	22	21.1	20.7	21	21.8	21.2	21.8	22.4	22
15	15.9	16.3	16.5	16.7	18.8	15.7	16.2	16	15.5	15.7	16.1	16.1	17	15.1	15.1	17	15.6	15.8	15.2	16.4	16.1	15.3	16.3	15.5	15.5	15.1	14	15.3	15.9	15.1	15	15.8	17	18.5	16.5	16.3	16.5	15.7	16.2	15.1	15	13.3	14.5	15.1	14.8	15.5	15.6	15.2	14.8	15.4	15.4	15.9	16.7	16.3	15.9	15.1	16	16.2	16.5	16.2	16.6	16.4	15.7	17	15.4	15.2	15.8	16.4	16.5	16.8	15.9	17.1	17	17.2	16.7	17.2	18	17.5	17.2	18.2	17.2	17.6	18.3	18.1	18.1	18.7	17.1	17.4	17.7	17.7	17.5	19	18.6	19.5	18.9	18.4	18.8	17.5	17.4	19	18.6	19.7	19.8	19.7	20	18	19.4	18.1	17.4	18.2	19.1	18.7	17.9	18.2	17.4	17.8	19.8	19.8	19	19	19	18.8	21	20.9	20.4	19.7	19.6	19.1	19.3	19.4	19.7	20	19.9	20.4	20.3	19.5	20	20.3	20.7	20.1	20.6	20.7	21.3	22	22.3	20.7	21.3	19.9	20.8	22	21.3	20.6	20.3	21.5	21.7	23	21.6	22.6	22	21.1	20.7	21	21.8	21.2	21.8	22.4	22
13.8	15.7	16.9	16.3	15.7	13.9	14.7	15.8	15.3	15.3	16	15.2	14.1	14.8	14.7	14.1	16	15.7	16.1	15.8	15.3	16.1	13.9	14.6	13.7	15.2	15.7	15.1	15.5	16.4	16.1	15.7	16.2	16.7	16.7	15.3	14.4	15.6	14.2	15.2	13.9	14.6	12.1	12.9	14.5	13.7	14.2	14.2	14.8	15.2	14.4	14	14.8	16	16	16	13.7	14.8	16.1	14.4	16.4	14.8	15.1	13.7	16	15.8	16	16	16.1	15.8	15.9	14.9	15.4	15.9	16.6	15.4	16.3	16.6	16.1	16.1	19.1	16.9	18.3	18.8	17.9	18.7	17.9	17.2	16.7	16.6	17.3	16.9	18.6	18.1	17.5	18.7	18.7	17.4	16.2	17	19.3	18.6	20.9	23.5	19.6	18.5	17.7	17.4	17.6	15.9	18.7	18.6	17.2	17.6	17	17.1	16.9	19.9	18	18.7	18	17.4	17.6	21.1	20.1	19.9	18.3	18.5	17.7	18.3	19.1	19.8	19.8	19.1	19	19.2	18.2	19.8	19.7	19.6	19.1	20.7	20.4	20.3	20.4	19.8	20.7	20.3	19.9	21.1	20.7	20.9	20.7	19.4	20.2	21.8	21.3	20	21	21.9	20.5	20.7	21.1	19.9	21.2	21.6	21.4	22.3
15	15.9	16.3	16.5	16.7	18.8	15.7	16.2	16	15.5	15.7	16.1	16.1	17	15.1	15.1	17	15.6	15.8	15.2	16.4	16.1	15.3	16.3	15.5	15.5	15.1	14	15.3	15.9	15.1	15	15.8	17	18.5	16.5	16.3	16.5	15.7	16.2	15.1	15	13.3	14.5	15.1	14.8	15.5	15.6	15.2	14.8	15.4	15.4	15.9	16.7	16.3	15.9	15.1	16	16.2	16.5	16.2	16.6	16.4	15.7	17	15.4	15.2	15.8	16.4	16.5	16.8	15.9	17.1	17	17.2	16.7	17.2	18	17.5	17.2	18.2	17.2	17.6	18.3	18.1	18.1	18.7	17.1	17.4	17.7	17.7	17.5	19	18.6	19.5	18.9	18.4	18.8	17.5	17.4	19	18.6	19.7	19.8	19.7	20	18	19.4	18.1	17.4	18.2	19.1	18.7	17.9	18.2	17.4	17.8	19.8	19.8	19	19	19	18.8	21	20.9	20.4	19.7	19.6	19.1	19.3	19.4	19.7	20	19.9	20.4	20.3	19.5	20	20.3	20.7	20.1	20.6	20.7	21.3	22	22.3	20.7	21.3	19.9	20.8	22	21.3	20.6	20.3	21.5	21.7	23	21.6	22.6	22	21.1	20.7	21	21.8	21.2	21.8	22.4	22
15	15.9	16.3	16.5	16.7	18.8	15.7	16.2	16	15.5	15.7	16.1	16.1	17	15.1	15.1	17	15.6	15.8	15.2	16.4	16.1	15.3	16.3	15.5	15.5	15.1	14	15.3	15.9	15.1	15	15.8	17	18.5	16.5	16.3	16.5	15.7	16.2	15.1	15	13.3	14.5	15.1	14.8	15.5	15.6	15.2	14.8	15.4	15.4	15.9	16.7	16.3	15.9	15.1	16	16.2	16.5	16.2	16.6	16.4	15.7	17	15.4	15.2	15.8	16.4	16.5	16.8	15.9	17.1	17	17.2	16.7	17.2	18	17.5	17.2	18.2	17.2	17.6	18.3	18.1	18.1	18.7	17.1	17.4	17.7	17.7	17.5	19	18.6	19.5	18.9	18.4	18.8	17.5	17.4	19	18.6	19.7	19.8	19.7	20	18	19.4	18.1	17.4	18.2	19.1	18.7	17.9	18.2	17.4	17.8	19.8	19.8	19	19	19	18.8	21	20.9	20.4	19.7	19.6	19.1	19.3	19.4	19.7	20	19.9	20.4	20.3	19.5	20	20.3	20.7	20.1	20.6	20.7	21.3	22	22.3	20.7	21.3	19.9	20.8	22	21.3	20.6	20.3	21.5	21.7	23	21.6	22.6	22	21.1	20.7	21	21.8	21.2	21.8	22.4	22
15	15.9	16.3	16.5	16.7	18.8	15.7	16.2	16	15.5	15.7	16.1	16.1	17	15.1	15.1	17	15.6	15.8	15.2	16.4	16.1	15.3	16.3	15.5	15.5	15.1	14	15.3	15.9	15.1	15	15.8	17	18.5	16.5	16.3	16.5	15.7	16.2	15.1	15	13.3	14.5	15.1	14.8	15.5	15.6	15.2	14.8	15.4	15.4	15.9	16.7	16.3	15.9	15.1	16	16.2	16.5	16.2	16.6	16.4	15.7	17	15.4	15.2	15.8	16.4	16.5	16.8	15.9	17.1	17	17.2	16.7	17.2	18	17.5	17.2	18.2	17.2	17.6	18.3	18.1	18.1	18.7	17.1	17.4	17.7	17.7	17.5	19	18.6	19.5	18.9	18.4	18.8	17.5	17.4	19	18.6	19.7	19.8	19.7	20	18	19.4	18.1	17.4	18.2	19.1	18.7	17.9	18.2	17.4	17.8	19.8	19.8	19	19	19	18.8	21	20.9	20.4	19.7	19.6	19.1	19.3	19.4	19.7	20	19.9	20.4	20.3	19.5	20	20.3	20.7	20.1	20.6	20.7	21.3	22	22.3	20.7	21.3	19.9	20.8	22	21.3	20.6	20.3	21.5	21.7	23	21.6	22.6	22	21.1	20.7	21	21.8	21.2	21.8	22.4	22
15	15.9	16.3	16.5	16.7	18.8	15.7	16.2	16	15.5	15.7	16.1	16.1	17	15.1	15.1	17	15.6	15.8	15.2	16.4	16.1	15.3	16.3	15.5	15.5	15.1	14	15.3	15.9	15.1	15	15.8	17	18.5	16.5	16.3	16.5	15.7	16.2	15.1	15	13.3	14.5	15.1	14.8	15.5	15.6	15.2	14.8	15.4	15.4	15.9	16.7	16.3	15.9	15.1	16	16.2	16.5	16.2	16.6	16.4	15.7	17	15.4	15.2	15.8	16.4	16.5	16.8	15.9	17.1	17	17.2	16.7	17.2	18	17.5	17.2	18.2	17.2	17.6	18.3	18.1	18.1	18.7	17.1	17.4	17.7	17.7	17.5	19	18.6	19.5	18.9	18.4	18.8	17.5	17.4	19	18.6	19.7	19.8	19.7	20	18	19.4	18.1	17.4	18.2	19.1	18.7	17.9	18.2	17.4	17.8	19.8	19.8	19	19	19	18.8	21	20.9	20.4	19.7	19.6	19.1	19.3	19.4	19.7	20	19.9	20.4	20.3	19.5	20	20.3	20.7	20.1	20.6	20.7	21.3	22	22.3	20.7	21.3	19.9	20.8	22	21.3	20.6	20.3	21.5	21.7	23	21.6	22.6	22	21.1	20.7	21	21.8	21.2	21.8	22.4	22
15	15.9	16.3	16.5	16.7	18.8	15.7	16.2	16	15.5	15.7	16.1	16.1	17	15.1	15.1	17	15.6	15.8	15.2	16.4	16.1	15.3	16.3	15.5	15.5	15.1	14	15.3	15.9	15.1	15	15.8	17	18.5	16.5	16.3	16.5	15.7	16.2	15.1	15	13.3	14.5	15.1	14.8	15.5	15.6	15.2	14.8	15.4	15.4	15.9	16.7	16.3	15.9	15.1	16	16.2	16.5	16.2	16.6	16.4	15.7	17	15.4	15.2	15.8	16.4	16.5	16.8	15.9	17.1	17	17.2	16.7	17.2	18	17.5	17.2	18.2	17.2	17.6	18.3	18.1	18.1	18.7	17.1	17.4	17.7	17.7	17.5	19	18.6	19.5	18.9	18.4	18.8	17.5	17.4	19	18.6	19.7	19.8	19.7	20	18	19.4	18.1	17.4	18.2	19.1	18.7	17.9	18.2	17.4	17.8	19.8	19.8	19	19	19	18.8	21	20.9	20.4	19.7	19.6	19.1	19.3	19.4	19.7	20	19.9	20.4	20.3	19.5	20	20.3	20.7	20.1	20.6	20.7	21.3	22	22.3	20.7	21.3	19.9	20.8	22	21.3	20.6	20.3	21.5	21.7	23	21.6	22.6	22	21.1	20.7	21	21.8	21.2	21.8	22.4	22
15	15.9	16.3	16.5	16.7	18.8	15.7	16.2	16	15.5	15.7	16.1	16.1	17	15.1	15.1	17	15.6	15.8	15.2	16.4	16.1	15.3	16.3	15.5	15.5	15.1	14	15.3	15.9	15.1	15	15.8	17	18.5	16.5	16.3	16.5	15.7	16.2	15.1	15	13.3	14.5	15.1	14.8	15.5	15.6	15.2	14.8	15.4	15.4	15.9	16.7	16.3	15.9	15.1	16	16.2	16.5	16.2	16.6	16.4	15.7	17	15.4	15.2	15.8	16.4	16.5	16.8	15.9	17.1	17	17.2	16.7	17.2	18	17.5	17.2	18.2	17.2	17.6	18.3	18.1	18.1	18.7	17.1	17.4	17.7	17.7	17.5	19	18.6	19.5	18.9	18.4	18.8	17.5	17.4	19	18.6	19.7	19.8	19.7	20	18	19.4	18.1	17.4	18.2	19.1	18.7	17.9	18.2	17.4	17.8	19.8	19.8	19	19	19	18.8	21	20.9	20.4	19.7	19.6	19.1	19.3	19.4	19.7	20	19.9	20.4	20.3	19.5	20	20.3	20.7	20.1	20.6	20.7	21.3	22	22.3	20.7	21.3	19.9	20.8	22	21.3	20.6	20.3	21.5	21.7	23	21.6	22.6	22	21.1	20.7	21	21.8	21.2	21.8	22.4	22
14	14.9	16.2	14.5	15.2	15.5	14.5	14.8	14.6	14.7	15.3	15.3	14.8	15.1	13.7	13.4	14.8	15	15.4	15.3	15.1	15.4	13.4	14.1	14.6	14.9	15.1	14.5	14.8	15.4	15.3	15	15.4	16.1	15.5	15.2	15.3	14.5	14.9	14.9	14.2	14.1	12.6	11.8	13.5	12.6	14.8	14.2	14.2	14.7	14.8	14.8	15.3	15.9	14.6	15.6	13.1	14.7	15.3	13.4	15.6	15.1	14.2	13.7	14.6	14.8	15.3	15.4	15.8	15.3	15.2	14.6	14.7	15.4	15.9	15.7	16.5	16.6	16.5	16.8	17.9	16.9	16.9	17.1	17.1	17.3	17.1	16.4	16.4	16.1	16.8	16.8	17.2	17.4	16.4	17.3	17.3	16.1	16.7	16.6	17.5	18	18.6	18.5	18.9	18	17.1	16.4	16.9	17	17.7	17.3	16.8	16.7	16.9	16.9	16.8	19.2	18.2	18.4	18.9	18.2	18.1	20	19.4	18.5	19.3	17.6	18.4	17.9	18.9	19.1	19.4	17.8	17.8	17.7	18.8	19.2	19.6	19.1	19.1	19.5	19.8	18.8	18.8	18.5	19.2	19.2	19.3	19.9	18.9	20	19.8	19.8	20.1	21.3	20.6	20.1	20	21.3	20.1	20	20.1	20.2	21.5	22	21.9	21.9
14.6	15.6	15.7	15.4	15.7	16.6	15.5	15.4	15.5	14.6	15.2	15.4	15.3	16.4	14.8	14.2	16.5	14.7	15.3	14.7	16.1	15.3	14.5	15.4	14.7	15.4	14.4	13.3	14.4	15.1	15.7	14.1	15.1	16.7	17.5	15.9	15.4	16.1	14.3	15.3	14.4	14.6	13.4	13.6	14	14	14.8	15.1	14.7	13.9	14.6	15	15.2	15.7	15.4	15.8	15	15.2	15.8	15.8	15.8	16	15.7	14.8	16.2	14.8	14.4	15.3	15.9	16.1	16.2	15.4	16.9	16.6	16.9	16	17.1	17.6	16.8	16.7	17.9	16.9	17.4	17.7	17.6	17.8	17.7	16.3	17.3	17.3	17.2	16.8	18.1	17.6	18.9	18.6	18.2	18.6	17	17.2	18.5	18.1	19.9	20	19.7	19.2	17.2	18.9	17.7	16.4	17.8	18.6	18	17.8	17.4	16.9	17.5	19.7	18.7	18.7	18.7	18.5	18.3	21.3	20.8	20.4	18.9	19	18.1	18.1	18.7	18.6	19.3	19.3	19.9	20.1	18.7	19.4	19.7	19.9	19.6	19.9	19.9	20.4	21.5	22.2	20.2	20.7	19.3	20.4	21.4	21.3	20.4	19.9	21	21.6	22.8	21.1	22.6	22.1	19.8	19.8	20.4	20.9	20.6	21.2	21.7	21.7
14.6	15.6	15.7	15.4	15.7	16.6	15.5	15.4	15.5	14.6	15.2	15.4	15.3	16.4	14.8	14.2	16.5	14.7	15.3	14.7	16.1	15.3	14.5	15.4	14.7	15.4	14.4	13.3	14.4	15.1	15.7	14.1	15.1	16.7	17.5	15.9	15.4	16.1	14.3	15.3	14.4	14.6	13.4	13.6	14	14	14.8	15.1	14.7	13.9	14.6	15	15.2	15.7	15.4	15.8	15	15.2	15.8	15.8	15.8	16	15.7	14.8	16.2	14.8	14.4	15.3	15.9	16.1	16.2	15.4	16.9	16.6	16.9	16	17.1	17.6	16.8	16.7	17.9	16.9	17.4	17.7	17.6	17.8	17.7	16.3	17.3	17.3	17.2	16.8	18.1	17.6	18.9	18.6	18.2	18.6	17	17.2	18.5	18.1	19.9	20	19.7	19.2	17.2	18.9	17.7	16.4	17.8	18.6	18	17.8	17.4	16.9	17.5	19.7	18.7	18.7	18.7	18.5	18.3	21.3	20.8	20.4	18.9	19	18.1	18.1	18.7	18.6	19.3	19.3	19.9	20.1	18.7	19.4	19.7	19.9	19.6	19.9	19.9	20.4	21.5	22.2	20.2	20.7	19.3	20.4	21.4	21.3	20.4	19.9	21	21.6	22.8	21.1	22.6	22.1	19.8	19.8	20.4	20.9	20.6	21.2	21.7	21.7
15	15.9	16.3	16.5	16.7	18.8	15.7	16.2	16	15.5	15.7	16.1	16.1	17	15.1	15.1	17	15.6	15.8	15.2	16.4	16.1	15.3	16.3	15.5	15.5	15.1	14	15.3	15.9	15.1	15	15.8	17	18.5	16.5	16.3	16.5	15.7	16.2	15.1	15	13.3	14.5	15.1	14.8	15.5	15.6	15.2	14.8	15.4	15.4	15.9	16.7	16.3	15.9	15.1	16	16.2	16.5	16.2	16.6	16.4	15.7	17	15.4	15.2	15.8	16.4	16.5	16.8	15.9	17.1	17	17.2	16.7	17.2	18	17.5	17.2	18.2	17.2	17.6	18.3	18.1	18.1	18.7	17.1	17.4	17.7	17.7	17.5	19	18.6	19.5	18.9	18.4	18.8	17.5	17.4	19	18.6	19.7	19.8	19.7	20	18	19.4	18.1	17.4	18.2	19.1	18.7	17.9	18.2	17.4	17.8	19.8	19.8	19	19	19	18.8	21	20.9	20.4	19.7	19.6	19.1	19.3	19.4	19.7	20	19.9	20.4	20.3	19.5	20	20.3	20.7	20.1	20.6	20.7	21.3	22	22.3	20.7	21.3	19.9	20.8	22	21.3	20.6	20.3	21.5	21.7	23	21.6	22.6	22	21.1	20.7	21	21.8	21.2	21.8	22.4	22
14.6	15.6	15.7	15.4	15.7	16.6	15.5	15.4	15.5	14.6	15.2	15.4	15.3	16.4	14.8	14.2	16.5	14.7	15.3	14.7	16.1	15.3	14.5	15.4	14.7	15.4	14.4	13.3	14.4	15.1	15.7	14.1	15.1	16.7	17.5	15.9	15.4	16.1	14.3	15.3	14.4	14.6	13.4	13.6	14	14	14.8	15.1	14.7	13.9	14.6	15	15.2	15.7	15.4	15.8	15	15.2	15.8	15.8	15.8	16	15.7	14.8	16.2	14.8	14.4	15.3	15.9	16.1	16.2	15.4	16.9	16.6	16.9	16	17.1	17.6	16.8	16.7	17.9	16.9	17.4	17.7	17.6	17.8	17.7	16.3	17.3	17.3	17.2	16.8	18.1	17.6	18.9	18.6	18.2	18.6	17	17.2	18.5	18.1	19.9	20	19.7	19.2	17.2	18.9	17.7	16.4	17.8	18.6	18	17.8	17.4	16.9	17.5	19.7	18.7	18.7	18.7	18.5	18.3	21.3	20.8	20.4	18.9	19	18.1	18.1	18.7	18.6	19.3	19.3	19.9	20.1	18.7	19.4	19.7	19.9	19.6	19.9	19.9	20.4	21.5	22.2	20.2	20.7	19.3	20.4	21.4	21.3	20.4	19.9	21	21.6	22.8	21.1	22.6	22.1	19.8	19.8	20.4	20.9	20.6	21.2	21.7	21.7
14.6	15.6	15.7	15.4	15.7	16.6	15.5	15.4	15.5	14.6	15.2	15.4	15.3	16.4	14.8	14.2	16.5	14.7	15.3	14.7	16.1	15.3	14.5	15.4	14.7	15.4	14.4	13.3	14.4	15.1	15.7	14.1	15.1	16.7	17.5	15.9	15.4	16.1	14.3	15.3	14.4	14.6	13.4	13.6	14	14	14.8	15.1	14.7	13.9	14.6	15	15.2	15.7	15.4	15.8	15	15.2	15.8	15.8	15.8	16	15.7	14.8	16.2	14.8	14.4	15.3	15.9	16.1	16.2	15.4	16.9	16.6	16.9	16	17.1	17.6	16.8	16.7	17.9	16.9	17.4	17.7	17.6	17.8	17.7	16.3	17.3	17.3	17.2	16.8	18.1	17.6	18.9	18.6	18.2	18.6	17	17.2	18.5	18.1	19.9	20	19.7	19.2	17.2	18.9	17.7	16.4	17.8	18.6	18	17.8	17.4	16.9	17.5	19.7	18.7	18.7	18.7	18.5	18.3	21.3	20.8	20.4	18.9	19	18.1	18.1	18.7	18.6	19.3	19.3	19.9	20.1	18.7	19.4	19.7	19.9	19.6	19.9	19.9	20.4	21.5	22.2	20.2	20.7	19.3	20.4	21.4	21.3	20.4	19.9	21	21.6	22.8	21.1	22.6	22.1	19.8	19.8	20.4	20.9	20.6	21.2	21.7	21.7
13.8	15.7	16.9	16.3	15.7	13.9	14.7	15.8	15.3	15.3	16	15.2	14.1	14.8	14.7	14.1	16	15.7	16.1	15.8	15.3	16.1	13.9	14.6	13.7	15.2	15.7	15.1	15.5	16.4	16.1	15.7	16.2	16.7	16.7	15.3	14.4	15.6	14.2	15.2	13.9	14.6	12.1	12.9	14.5	13.7	14.2	14.2	14.8	15.2	14.4	14	14.8	16	16	16	13.7	14.8	16.1	14.4	16.4	14.8	15.1	13.7	16	15.8	16	16	16.1	15.8	15.9	14.9	15.4	15.9	16.6	15.4	16.3	16.6	16.1	16.1	19.1	16.9	18.3	18.8	17.9	18.7	17.9	17.2	16.7	16.6	17.3	16.9	18.6	18.1	17.5	18.7	18.7	17.4	16.2	17	19.3	18.6	20.9	23.5	19.6	18.5	17.7	17.4	17.6	15.9	18.7	18.6	17.2	17.6	17	17.1	16.9	19.9	18	18.7	18	17.4	17.6	21.1	20.1	19.9	18.3	18.5	17.7	18.3	19.1	19.8	19.8	19.1	19	19.2	18.2	19.8	19.7	19.6	19.1	20.7	20.4	20.3	20.4	19.8	20.7	20.3	19.9	21.1	20.7	20.9	20.7	19.4	20.2	21.8	21.3	20	21	21.9	20.5	20.7	21.1	19.9	21.2	21.6	21.4	22.3
15	15.9	16.3	16.5	16.7	18.8	15.7	16.2	16	15.5	15.7	16.1	16.1	17	15.1	15.1	17	15.6	15.8	15.2	16.4	16.1	15.3	16.3	15.5	15.5	15.1	14	15.3	15.9	15.1	15	15.8	17	18.5	16.5	16.3	16.5	15.7	16.2	15.1	15	13.3	14.5	15.1	14.8	15.5	15.6	15.2	14.8	15.4	15.4	15.9	16.7	16.3	15.9	15.1	16	16.2	16.5	16.2	16.6	16.4	15.7	17	15.4	15.2	15.8	16.4	16.5	16.8	15.9	17.1	17	17.2	16.7	17.2	18	17.5	17.2	18.2	17.2	17.6	18.3	18.1	18.1	18.7	17.1	17.4	17.7	17.7	17.5	19	18.6	19.5	18.9	18.4	18.8	17.5	17.4	19	18.6	19.7	19.8	19.7	20	18	19.4	18.1	17.4	18.2	19.1	18.7	17.9	18.2	17.4	17.8	19.8	19.8	19	19	19	18.8	21	20.9	20.4	19.7	19.6	19.1	19.3	19.4	19.7	20	19.9	20.4	20.3	19.5	20	20.3	20.7	20.1	20.6	20.7	21.3	22	22.3	20.7	21.3	19.9	20.8	22	21.3	20.6	20.3	21.5	21.7	23	21.6	22.6	22	21.1	20.7	21	21.8	21.2	21.8	22.4	22
15	15.9	16.3	16.5	16.7	18.8	15.7	16.2	16	15.5	15.7	16.1	16.1	17	15.1	15.1	17	15.6	15.8	15.2	16.4	16.1	15.3	16.3	15.5	15.5	15.1	14	15.3	15.9	15.1	15	15.8	17	18.5	16.5	16.3	16.5	15.7	16.2	15.1	15	13.3	14.5	15.1	14.8	15.5	15.6	15.2	14.8	15.4	15.4	15.9	16.7	16.3	15.9	15.1	16	16.2	16.5	16.2	16.6	16.4	15.7	17	15.4	15.2	15.8	16.4	16.5	16.8	15.9	17.1	17	17.2	16.7	17.2	18	17.5	17.2	18.2	17.2	17.6	18.3	18.1	18.1	18.7	17.1	17.4	17.7	17.7	17.5	19	18.6	19.5	18.9	18.4	18.8	17.5	17.4	19	18.6	19.7	19.8	19.7	20	18	19.4	18.1	17.4	18.2	19.1	18.7	17.9	18.2	17.4	17.8	19.8	19.8	19	19	19	18.8	21	20.9	20.4	19.7	19.6	19.1	19.3	19.4	19.7	20	19.9	20.4	20.3	19.5	20	20.3	20.7	20.1	20.6	20.7	21.3	22	22.3	20.7	21.3	19.9	20.8	22	21.3	20.6	20.3	21.5	21.7	23	21.6	22.6	22	21.1	20.7	21	21.8	21.2	21.8	22.4	22
13.8	15.7	16.9	16.3	15.7	13.9	14.7	15.8	15.3	15.3	16	15.2	14.1	14.8	14.7	14.1	16	15.7	16.1	15.8	15.3	16.1	13.9	14.6	13.7	15.2	15.7	15.1	15.5	16.4	16.1	15.7	16.2	16.7	16.7	15.3	14.4	15.6	14.2	15.2	13.9	14.6	12.1	12.9	14.5	13.7	14.2	14.2	14.8	15.2	14.4	14	14.8	16	16	16	13.7	14.8	16.1	14.4	16.4	14.8	15.1	13.7	16	15.8	16	16	16.1	15.8	15.9	14.9	15.4	15.9	16.6	15.4	16.3	16.6	16.1	16.1	19.1	16.9	18.3	18.8	17.9	18.7	17.9	17.2	16.7	16.6	17.3	16.9	18.6	18.1	17.5	18.7	18.7	17.4	16.2	17	19.3	18.6	20.9	23.5	19.6	18.5	17.7	17.4	17.6	15.9	18.7	18.6	17.2	17.6	17	17.1	16.9	19.9	18	18.7	18	17.4	17.6	21.1	20.1	19.9	18.3	18.5	17.7	18.3	19.1	19.8	19.8	19.1	19	19.2	18.2	19.8	19.7	19.6	19.1	20.7	20.4	20.3	20.4	19.8	20.7	20.3	19.9	21.1	20.7	20.9	20.7	19.4	20.2	21.8	21.3	20	21	21.9	20.5	20.7	21.1	19.9	21.2	21.6	21.4	22.3
13.8	15.7	16.9	16.3	15.7	13.9	14.7	15.8	15.3	15.3	16	15.2	14.1	14.8	14.7	14.1	16	15.7	16.1	15.8	15.3	16.1	13.9	14.6	13.7	15.2	15.7	15.1	15.5	16.4	16.1	15.7	16.2	16.7	16.7	15.3	14.4	15.6	14.2	15.2	13.9	14.6	12.1	12.9	14.5	13.7	14.2	14.2	14.8	15.2	14.4	14	14.8	16	16	16	13.7	14.8	16.1	14.4	16.4	14.8	15.1	13.7	16	15.8	16	16	16.1	15.8	15.9	14.9	15.4	15.9	16.6	15.4	16.3	16.6	16.1	16.1	19.1	16.9	18.3	18.8	17.9	18.7	17.9	17.2	16.7	16.6	17.3	16.9	18.6	18.1	17.5	18.7	18.7	17.4	16.2	17	19.3	18.6	20.9	23.5	19.6	18.5	17.7	17.4	17.6	15.9	18.7	18.6	17.2	17.6	17	17.1	16.9	19.9	18	18.7	18	17.4	17.6	21.1	20.1	19.9	18.3	18.5	17.7	18.3	19.1	19.8	19.8	19.1	19	19.2	18.2	19.8	19.7	19.6	19.1	20.7	20.4	20.3	20.4	19.8	20.7	20.3	19.9	21.1	20.7	20.9	20.7	19.4	20.2	21.8	21.3	20	21	21.9	20.5	20.7	21.1	19.9	21.2	21.6	21.4	22.3
14.6	15.6	15.7	15.4	15.7	16.6	15.5	15.4	15.5	14.6	15.2	15.4	15.3	16.4	14.8	14.2	16.5	14.7	15.3	14.7	16.1	15.3	14.5	15.4	14.7	15.4	14.4	13.3	14.4	15.1	15.7	14.1	15.1	16.7	17.5	15.9	15.4	16.1	14.3	15.3	14.4	14.6	13.4	13.6	14	14	14.8	15.1	14.7	13.9	14.6	15	15.2	15.7	15.4	15.8	15	15.2	15.8	15.8	15.8	16	15.7	14.8	16.2	14.8	14.4	15.3	15.9	16.1	16.2	15.4	16.9	16.6	16.9	16	17.1	17.6	16.8	16.7	17.9	16.9	17.4	17.7	17.6	17.8	17.7	16.3	17.3	17.3	17.2	16.8	18.1	17.6	18.9	18.6	18.2	18.6	17	17.2	18.5	18.1	19.9	20	19.7	19.2	17.2	18.9	17.7	16.4	17.8	18.6	18	17.8	17.4	16.9	17.5	19.7	18.7	18.7	18.7	18.5	18.3	21.3	20.8	20.4	18.9	19	18.1	18.1	18.7	18.6	19.3	19.3	19.9	20.1	18.7	19.4	19.7	19.9	19.6	19.9	19.9	20.4	21.5	22.2	20.2	20.7	19.3	20.4	21.4	21.3	20.4	19.9	21	21.6	22.8	21.1	22.6	22.1	19.8	19.8	20.4	20.9	20.6	21.2	21.7	21.7
14.6	15.6	15.7	15.4	15.7	16.6	15.5	15.4	15.5	14.6	15.2	15.4	15.3	16.4	14.8	14.2	16.5	14.7	15.3	14.7	16.1	15.3	14.5	15.4	14.7	15.4	14.4	13.3	14.4	15.1	15.7	14.1	15.1	16.7	17.5	15.9	15.4	16.1	14.3	15.3	14.4	14.6	13.4	13.6	14	14	14.8	15.1	14.7	13.9	14.6	15	15.2	15.7	15.4	15.8	15	15.2	15.8	15.8	15.8	16	15.7	14.8	16.2	14.8	14.4	15.3	15.9	16.1	16.2	15.4	16.9	16.6	16.9	16	17.1	17.6	16.8	16.7	17.9	16.9	17.4	17.7	17.6	17.8	17.7	16.3	17.3	17.3	17.2	16.8	18.1	17.6	18.9	18.6	18.2	18.6	17	17.2	18.5	18.1	19.9	20	19.7	19.2	17.2	18.9	17.7	16.4	17.8	18.6	18	17.8	17.4	16.9	17.5	19.7	18.7	18.7	18.7	18.5	18.3	21.3	20.8	20.4	18.9	19	18.1	18.1	18.7	18.6	19.3	19.3	19.9	20.1	18.7	19.4	19.7	19.9	19.6	19.9	19.9	20.4	21.5	22.2	20.2	20.7	19.3	20.4	21.4	21.3	20.4	19.9	21	21.6	22.8	21.1	22.6	22.1	19.8	19.8	20.4	20.9	20.6	21.2	21.7	21.7
14.6	15.6	15.7	15.4	15.7	16.6	15.5	15.4	15.5	14.6	15.2	15.4	15.3	16.4	14.8	14.2	16.5	14.7	15.3	14.7	16.1	15.3	14.5	15.4	14.7	15.4	14.4	13.3	14.4	15.1	15.7	14.1	15.1	16.7	17.5	15.9	15.4	16.1	14.3	15.3	14.4	14.6	13.4	13.6	14	14	14.8	15.1	14.7	13.9	14.6	15	15.2	15.7	15.4	15.8	15	15.2	15.8	15.8	15.8	16	15.7	14.8	16.2	14.8	14.4	15.3	15.9	16.1	16.2	15.4	16.9	16.6	16.9	16	17.1	17.6	16.8	16.7	17.9	16.9	17.4	17.7	17.6	17.8	17.7	16.3	17.3	17.3	17.2	16.8	18.1	17.6	18.9	18.6	18.2	18.6	17	17.2	18.5	18.1	19.9	20	19.7	19.2	17.2	18.9	17.7	16.4	17.8	18.6	18	17.8	17.4	16.9	17.5	19.7	18.7	18.7	18.7	18.5	18.3	21.3	20.8	20.4	18.9	19	18.1	18.1	18.7	18.6	19.3	19.3	19.9	20.1	18.7	19.4	19.7	19.9	19.6	19.9	19.9	20.4	21.5	22.2	20.2	20.7	19.3	20.4	21.4	21.3	20.4	19.9	21	21.6	22.8	21.1	22.6	22.1	19.8	19.8	20.4	20.9	20.6	21.2	21.7	21.7
14.9	15.5	15.9	16.1	17.3	18	15.6	15.5	15.4	14.8	15.1	15.4	15.3	16.4	14.2	14.1	16.5	15.1	15.5	15.2	16	15.7	14.9	15.9	14.7	15	15.5	14.8	15.6	16.1	15	14.8	15.3	16.6	18.2	16.1	15.9	16.1	15.5	15.5	13.9	15.1	13.8	13.3	13.7	14.4	14.6	15.4	15.1	14.8	15.3	15.1	15.3	16.4	15	15.8	14.2	14.8	15.8	15.5	15.9	15.9	15.3	14.5	16.2	15.5	15.8	15.5	15.8	16.6	16.3	16.4	16.7	16.2	16.4	15.8	16.9	17.1	17	17.1	18.1	17.2	17.3	18.1	17.9	17.8	17.8	16.7	16.9	17.1	16.9	17.3	17.4	18.4	19	18.4	18	18.7	17.2	16.8	19.1	18	19.9	20.1	19.2	19.2	17	18.4	17.2	17.2	17.9	18.5	18.7	17.2	17.1	17.3	17.3	19.2	18.5	19	18.5	19	18.5	21	20.3	19.7	18.7	18.3	18.5	18.3	19	19.6	19.6	19.5	20.1	19.5	19	18.9	19.5	19.9	19.8	20	20	20	21.9	21.5	20.2	20.3	19.9	20.3	21.1	20.8	20.4	20	20.6	21.5	22.9	21.2	21.5	21.6	21.3	19.9	20.3	20.9	20.9	21.5	21.8	21.4
12.1	13.1	14.5	14	15.7	15.1	12	13.1	13.2	12.7	12.4	12.3	13.1	14.6	12.5	12.3	13.3	13	13.5	11.4	13	13	11.4	12.3	11.5	13.4	13	12.5	13.3	12.7	13.1	13.1	12.6	14.7	14.2	13.4	13.6	13.1	12.6	13.1	12.1	12	12	10.9	12	12.1	12.5	12.5	12.1	12	11.6	12.2	13.5	14.4	13.1	14	10.6	12.4	13.9	12.2	14.1	13.2	12.5	12.8	13.5	13.3	13.4	12.7	12.7	13.2	13.5	12	13	13.3	14.1	14.7	15.8	15	15.8	14.1	14.4	14.6	16.2	15.5	15.4	15.1	15.5	14.5	14.2	15	14.1	15.1	14.9	15.6	15.7	16.4	15	15.9	14.5	14.8	16.8	15.6	18.2	18.7	17.3	16.1	15.4	15.7	15	14.9	16.3	15.9	15.2	15.2	15.1	14.3	15.6	17.8	17.4	17.8	17.4	16.2	17.3	17.7	18.7	17	17.2	17	16.6	16.7	16.8	17.8	17.8	17.3	17.1	17	17.4	17.6	17.9	17.6	17.2	17.7	18	17.9	17.4	17.9	18.4	18	17.7	18.8	18.5	18.2	17.6	18.3	18.1	20.6	19.1	18.6	19.1	20.1	18.4	18.4	18.6	18	20.3	19.6	19.4	19.9
14.9	15.5	15.9	16.1	17.3	18	15.6	15.5	15.4	14.8	15.1	15.4	15.3	16.4	14.2	14.1	16.5	15.1	15.5	15.2	16	15.7	14.9	15.9	14.7	15	15.5	14.8	15.6	16.1	15	14.8	15.3	16.6	18.2	16.1	15.9	16.1	15.5	15.5	13.9	15.1	13.8	13.3	13.7	14.4	14.6	15.4	15.1	14.8	15.3	15.1	15.3	16.4	15	15.8	14.2	14.8	15.8	15.5	15.9	15.9	15.3	14.5	16.2	15.5	15.8	15.5	15.8	16.6	16.3	16.4	16.7	16.2	16.4	15.8	16.9	17.1	17	17.1	18.1	17.2	17.3	18.1	17.9	17.8	17.8	16.7	16.9	17.1	16.9	17.3	17.4	18.4	19	18.4	18	18.7	17.2	16.8	19.1	18	19.9	20.1	19.2	19.2	17	18.4	17.2	17.2	17.9	18.5	18.7	17.2	17.1	17.3	17.3	19.2	18.5	19	18.5	19	18.5	21	20.3	19.7	18.7	18.3	18.5	18.3	19	19.6	19.6	19.5	20.1	19.5	19	18.9	19.5	19.9	19.8	20	20	20	21.9	21.5	20.2	20.3	19.9	20.3	21.1	20.8	20.4	20	20.6	21.5	22.9	21.2	21.5	21.6	21.3	19.9	20.3	20.9	20.9	21.5	21.8	21.4
15	15.9	16.3	16.5	16.7	18.8	15.7	16.2	16	15.5	15.7	16.1	16.1	17	15.1	15.1	17	15.6	15.8	15.2	16.4	16.1	15.3	16.3	15.5	15.5	15.1	14	15.3	15.9	15.1	15	15.8	17	18.5	16.5	16.3	16.5	15.7	16.2	15.1	15	13.3	14.5	15.1	14.8	15.5	15.6	15.2	14.8	15.4	15.4	15.9	16.7	16.3	15.9	15.1	16	16.2	16.5	16.2	16.6	16.4	15.7	17	15.4	15.2	15.8	16.4	16.5	16.8	15.9	17.1	17	17.2	16.7	17.2	18	17.5	17.2	18.2	17.2	17.6	18.3	18.1	18.1	18.7	17.1	17.4	17.7	17.7	17.5	19	18.6	19.5	18.9	18.4	18.8	17.5	17.4	19	18.6	19.7	19.8	19.7	20	18	19.4	18.1	17.4	18.2	19.1	18.7	17.9	18.2	17.4	17.8	19.8	19.8	19	19	19	18.8	21	20.9	20.4	19.7	19.6	19.1	19.3	19.4	19.7	20	19.9	20.4	20.3	19.5	20	20.3	20.7	20.1	20.6	20.7	21.3	22	22.3	20.7	21.3	19.9	20.8	22	21.3	20.6	20.3	21.5	21.7	23	21.6	22.6	22	21.1	20.7	21	21.8	21.2	21.8	22.4	22
15	15.9	16.3	16.5	16.7	18.8	15.7	16.2	16	15.5	15.7	16.1	16.1	17	15.1	15.1	17	15.6	15.8	15.2	16.4	16.1	15.3	16.3	15.5	15.5	15.1	14	15.3	15.9	15.1	15	15.8	17	18.5	16.5	16.3	16.5	15.7	16.2	15.1	15	13.3	14.5	15.1	14.8	15.5	15.6	15.2	14.8	15.4	15.4	15.9	16.7	16.3	15.9	15.1	16	16.2	16.5	16.2	16.6	16.4	15.7	17	15.4	15.2	15.8	16.4	16.5	16.8	15.9	17.1	17	17.2	16.7	17.2	18	17.5	17.2	18.2	17.2	17.6	18.3	18.1	18.1	18.7	17.1	17.4	17.7	17.7	17.5	19	18.6	19.5	18.9	18.4	18.8	17.5	17.4	19	18.6	19.7	19.8	19.7	20	18	19.4	18.1	17.4	18.2	19.1	18.7	17.9	18.2	17.4	17.8	19.8	19.8	19	19	19	18.8	21	20.9	20.4	19.7	19.6	19.1	19.3	19.4	19.7	20	19.9	20.4	20.3	19.5	20	20.3	20.7	20.1	20.6	20.7	21.3	22	22.3	20.7	21.3	19.9	20.8	22	21.3	20.6	20.3	21.5	21.7	23	21.6	22.6	22	21.1	20.7	21	21.8	21.2	21.8	22.4	22
15	15.9	16.3	16.5	16.7	18.8	15.7	16.2	16	15.5	15.7	16.1	16.1	17	15.1	15.1	17	15.6	15.8	15.2	16.4	16.1	15.3	16.3	15.5	15.5	15.1	14	15.3	15.9	15.1	15	15.8	17	18.5	16.5	16.3	16.5	15.7	16.2	15.1	15	13.3	14.5	15.1	14.8	15.5	15.6	15.2	14.8	15.4	15.4	15.9	16.7	16.3	15.9	15.1	16	16.2	16.5	16.2	16.6	16.4	15.7	17	15.4	15.2	15.8	16.4	16.5	16.8	15.9	17.1	17	17.2	16.7	17.2	18	17.5	17.2	18.2	17.2	17.6	18.3	18.1	18.1	18.7	17.1	17.4	17.7	17.7	17.5	19	18.6	19.5	18.9	18.4	18.8	17.5	17.4	19	18.6	19.7	19.8	19.7	20	18	19.4	18.1	17.4	18.2	19.1	18.7	17.9	18.2	17.4	17.8	19.8	19.8	19	19	19	18.8	21	20.9	20.4	19.7	19.6	19.1	19.3	19.4	19.7	20	19.9	20.4	20.3	19.5	20	20.3	20.7	20.1	20.6	20.7	21.3	22	22.3	20.7	21.3	19.9	20.8	22	21.3	20.6	20.3	21.5	21.7	23	21.6	22.6	22	21.1	20.7	21	21.8	21.2	21.8	22.4	22
14.6	15.6	15.7	15.4	15.7	16.6	15.5	15.4	15.5	14.6	15.2	15.4	15.3	16.4	14.8	14.2	16.5	14.7	15.3	14.7	16.1	15.3	14.5	15.4	14.7	15.4	14.4	13.3	14.4	15.1	15.7	14.1	15.1	16.7	17.5	15.9	15.4	16.1	14.3	15.3	14.4	14.6	13.4	13.6	14	14	14.8	15.1	14.7	13.9	14.6	15	15.2	15.7	15.4	15.8	15	15.2	15.8	15.8	15.8	16	15.7	14.8	16.2	14.8	14.4	15.3	15.9	16.1	16.2	15.4	16.9	16.6	16.9	16	17.1	17.6	16.8	16.7	17.9	16.9	17.4	17.7	17.6	17.8	17.7	16.3	17.3	17.3	17.2	16.8	18.1	17.6	18.9	18.6	18.2	18.6	17	17.2	18.5	18.1	19.9	20	19.7	19.2	17.2	18.9	17.7	16.4	17.8	18.6	18	17.8	17.4	16.9	17.5	19.7	18.7	18.7	18.7	18.5	18.3	21.3	20.8	20.4	18.9	19	18.1	18.1	18.7	18.6	19.3	19.3	19.9	20.1	18.7	19.4	19.7	19.9	19.6	19.9	19.9	20.4	21.5	22.2	20.2	20.7	19.3	20.4	21.4	21.3	20.4	19.9	21	21.6	22.8	21.1	22.6	22.1	19.8	19.8	20.4	20.9	20.6	21.2	21.7	21.7
14.6	15.6	15.7	15.4	15.7	16.6	15.5	15.4	15.5	14.6	15.2	15.4	15.3	16.4	14.8	14.2	16.5	14.7	15.3	14.7	16.1	15.3	14.5	15.4	14.7	15.4	14.4	13.3	14.4	15.1	15.7	14.1	15.1	16.7	17.5	15.9	15.4	16.1	14.3	15.3	14.4	14.6	13.4	13.6	14	14	14.8	15.1	14.7	13.9	14.6	15	15.2	15.7	15.4	15.8	15	15.2	15.8	15.8	15.8	16	15.7	14.8	16.2	14.8	14.4	15.3	15.9	16.1	16.2	15.4	16.9	16.6	16.9	16	17.1	17.6	16.8	16.7	17.9	16.9	17.4	17.7	17.6	17.8	17.7	16.3	17.3	17.3	17.2	16.8	18.1	17.6	18.9	18.6	18.2	18.6	17	17.2	18.5	18.1	19.9	20	19.7	19.2	17.2	18.9	17.7	16.4	17.8	18.6	18	17.8	17.4	16.9	17.5	19.7	18.7	18.7	18.7	18.5	18.3	21.3	20.8	20.4	18.9	19	18.1	18.1	18.7	18.6	19.3	19.3	19.9	20.1	18.7	19.4	19.7	19.9	19.6	19.9	19.9	20.4	21.5	22.2	20.2	20.7	19.3	20.4	21.4	21.3	20.4	19.9	21	21.6	22.8	21.1	22.6	22.1	19.8	19.8	20.4	20.9	20.6	21.2	21.7	21.7
15	15.9	16.3	16.5	16.7	18.8	15.7	16.2	16	15.5	15.7	16.1	16.1	17	15.1	15.1	17	15.6	15.8	15.2	16.4	16.1	15.3	16.3	15.5	15.5	15.1	14	15.3	15.9	15.1	15	15.8	17	18.5	16.5	16.3	16.5	15.7	16.2	15.1	15	13.3	14.5	15.1	14.8	15.5	15.6	15.2	14.8	15.4	15.4	15.9	16.7	16.3	15.9	15.1	16	16.2	16.5	16.2	16.6	16.4	15.7	17	15.4	15.2	15.8	16.4	16.5	16.8	15.9	17.1	17	17.2	16.7	17.2	18	17.5	17.2	18.2	17.2	17.6	18.3	18.1	18.1	18.7	17.1	17.4	17.7	17.7	17.5	19	18.6	19.5	18.9	18.4	18.8	17.5	17.4	19	18.6	19.7	19.8	19.7	20	18	19.4	18.1	17.4	18.2	19.1	18.7	17.9	18.2	17.4	17.8	19.8	19.8	19	19	19	18.8	21	20.9	20.4	19.7	19.6	19.1	19.3	19.4	19.7	20	19.9	20.4	20.3	19.5	20	20.3	20.7	20.1	20.6	20.7	21.3	22	22.3	20.7	21.3	19.9	20.8	22	21.3	20.6	20.3	21.5	21.7	23	21.6	22.6	22	21.1	20.7	21	21.8	21.2	21.8	22.4	22
15	15.9	16.3	16.5	16.7	18.8	15.7	16.2	16	15.5	15.7	16.1	16.1	17	15.1	15.1	17	15.6	15.8	15.2	16.4	16.1	15.3	16.3	15.5	15.5	15.1	14	15.3	15.9	15.1	15	15.8	17	18.5	16.5	16.3	16.5	15.7	16.2	15.1	15	13.3	14.5	15.1	14.8	15.5	15.6	15.2	14.8	15.4	15.4	15.9	16.7	16.3	15.9	15.1	16	16.2	16.5	16.2	16.6	16.4	15.7	17	15.4	15.2	15.8	16.4	16.5	16.8	15.9	17.1	17	17.2	16.7	17.2	18	17.5	17.2	18.2	17.2	17.6	18.3	18.1	18.1	18.7	17.1	17.4	17.7	17.7	17.5	19	18.6	19.5	18.9	18.4	18.8	17.5	17.4	19	18.6	19.7	19.8	19.7	20	18	19.4	18.1	17.4	18.2	19.1	18.7	17.9	18.2	17.4	17.8	19.8	19.8	19	19	19	18.8	21	20.9	20.4	19.7	19.6	19.1	19.3	19.4	19.7	20	19.9	20.4	20.3	19.5	20	20.3	20.7	20.1	20.6	20.7	21.3	22	22.3	20.7	21.3	19.9	20.8	22	21.3	20.6	20.3	21.5	21.7	23	21.6	22.6	22	21.1	20.7	21	21.8	21.2	21.8	22.4	22
14.6	15.6	15.7	15.4	15.7	16.6	15.5	15.4	15.5	14.6	15.2	15.4	15.3	16.4	14.8	14.2	16.5	14.7	15.3	14.7	16.1	15.3	14.5	15.4	14.7	15.4	14.4	13.3	14.4	15.1	15.7	14.1	15.1	16.7	17.5	15.9	15.4	16.1	14.3	15.3	14.4	14.6	13.4	13.6	14	14	14.8	15.1	14.7	13.9	14.6	15	15.2	15.7	15.4	15.8	15	15.2	15.8	15.8	15.8	16	15.7	14.8	16.2	14.8	14.4	15.3	15.9	16.1	16.2	15.4	16.9	16.6	16.9	16	17.1	17.6	16.8	16.7	17.9	16.9	17.4	17.7	17.6	17.8	17.7	16.3	17.3	17.3	17.2	16.8	18.1	17.6	18.9	18.6	18.2	18.6	17	17.2	18.5	18.1	19.9	20	19.7	19.2	17.2	18.9	17.7	16.4	17.8	18.6	18	17.8	17.4	16.9	17.5	19.7	18.7	18.7	18.7	18.5	18.3	21.3	20.8	20.4	18.9	19	18.1	18.1	18.7	18.6	19.3	19.3	19.9	20.1	18.7	19.4	19.7	19.9	19.6	19.9	19.9	20.4	21.5	22.2	20.2	20.7	19.3	20.4	21.4	21.3	20.4	19.9	21	21.6	22.8	21.1	22.6	22.1	19.8	19.8	20.4	20.9	20.6	21.2	21.7	21.7
14.6	15.6	15.7	15.4	15.7	16.6	15.5	15.4	15.5	14.6	15.2	15.4	15.3	16.4	14.8	14.2	16.5	14.7	15.3	14.7	16.1	15.3	14.5	15.4	14.7	15.4	14.4	13.3	14.4	15.1	15.7	14.1	15.1	16.7	17.5	15.9	15.4	16.1	14.3	15.3	14.4	14.6	13.4	13.6	14	14	14.8	15.1	14.7	13.9	14.6	15	15.2	15.7	15.4	15.8	15	15.2	15.8	15.8	15.8	16	15.7	14.8	16.2	14.8	14.4	15.3	15.9	16.1	16.2	15.4	16.9	16.6	16.9	16	17.1	17.6	16.8	16.7	17.9	16.9	17.4	17.7	17.6	17.8	17.7	16.3	17.3	17.3	17.2	16.8	18.1	17.6	18.9	18.6	18.2	18.6	17	17.2	18.5	18.1	19.9	20	19.7	19.2	17.2	18.9	17.7	16.4	17.8	18.6	18	17.8	17.4	16.9	17.5	19.7	18.7	18.7	18.7	18.5	18.3	21.3	20.8	20.4	18.9	19	18.1	18.1	18.7	18.6	19.3	19.3	19.9	20.1	18.7	19.4	19.7	19.9	19.6	19.9	19.9	20.4	21.5	22.2	20.2	20.7	19.3	20.4	21.4	21.3	20.4	19.9	21	21.6	22.8	21.1	22.6	22.1	19.8	19.8	20.4	20.9	20.6	21.2	21.7	21.7
15	15.9	16.3	16.5	16.7	18.8	15.7	16.2	16	15.5	15.7	16.1	16.1	17	15.1	15.1	17	15.6	15.8	15.2	16.4	16.1	15.3	16.3	15.5	15.5	15.1	14	15.3	15.9	15.1	15	15.8	17	18.5	16.5	16.3	16.5	15.7	16.2	15.1	15	13.3	14.5	15.1	14.8	15.5	15.6	15.2	14.8	15.4	15.4	15.9	16.7	16.3	15.9	15.1	16	16.2	16.5	16.2	16.6	16.4	15.7	17	15.4	15.2	15.8	16.4	16.5	16.8	15.9	17.1	17	17.2	16.7	17.2	18	17.5	17.2	18.2	17.2	17.6	18.3	18.1	18.1	18.7	17.1	17.4	17.7	17.7	17.5	19	18.6	19.5	18.9	18.4	18.8	17.5	17.4	19	18.6	19.7	19.8	19.7	20	18	19.4	18.1	17.4	18.2	19.1	18.7	17.9	18.2	17.4	17.8	19.8	19.8	19	19	19	18.8	21	20.9	20.4	19.7	19.6	19.1	19.3	19.4	19.7	20	19.9	20.4	20.3	19.5	20	20.3	20.7	20.1	20.6	20.7	21.3	22	22.3	20.7	21.3	19.9	20.8	22	21.3	20.6	20.3	21.5	21.7	23	21.6	22.6	22	21.1	20.7	21	21.8	21.2	21.8	22.4	22
14.6	15.6	15.7	15.4	15.7	16.6	15.5	15.4	15.5	14.6	15.2	15.4	15.3	16.4	14.8	14.2	16.5	14.7	15.3	14.7	16.1	15.3	14.5	15.4	14.7	15.4	14.4	13.3	14.4	15.1	15.7	14.1	15.1	16.7	17.5	15.9	15.4	16.1	14.3	15.3	14.4	14.6	13.4	13.6	14	14	14.8	15.1	14.7	13.9	14.6	15	15.2	15.7	15.4	15.8	15	15.2	15.8	15.8	15.8	16	15.7	14.8	16.2	14.8	14.4	15.3	15.9	16.1	16.2	15.4	16.9	16.6	16.9	16	17.1	17.6	16.8	16.7	17.9	16.9	17.4	17.7	17.6	17.8	17.7	16.3	17.3	17.3	17.2	16.8	18.1	17.6	18.9	18.6	18.2	18.6	17	17.2	18.5	18.1	19.9	20	19.7	19.2	17.2	18.9	17.7	16.4	17.8	18.6	18	17.8	17.4	16.9	17.5	19.7	18.7	18.7	18.7	18.5	18.3	21.3	20.8	20.4	18.9	19	18.1	18.1	18.7	18.6	19.3	19.3	19.9	20.1	18.7	19.4	19.7	19.9	19.6	19.9	19.9	20.4	21.5	22.2	20.2	20.7	19.3	20.4	21.4	21.3	20.4	19.9	21	21.6	22.8	21.1	22.6	22.1	19.8	19.8	20.4	20.9	20.6	21.2	21.7	21.7
14.6	15.6	15.7	15.4	15.7	16.6	15.5	15.4	15.5	14.6	15.2	15.4	15.3	16.4	14.8	14.2	16.5	14.7	15.3	14.7	16.1	15.3	14.5	15.4	14.7	15.4	14.4	13.3	14.4	15.1	15.7	14.1	15.1	16.7	17.5	15.9	15.4	16.1	14.3	15.3	14.4	14.6	13.4	13.6	14	14	14.8	15.1	14.7	13.9	14.6	15	15.2	15.7	15.4	15.8	15	15.2	15.8	15.8	15.8	16	15.7	14.8	16.2	14.8	14.4	15.3	15.9	16.1	16.2	15.4	16.9	16.6	16.9	16	17.1	17.6	16.8	16.7	17.9	16.9	17.4	17.7	17.6	17.8	17.7	16.3	17.3	17.3	17.2	16.8	18.1	17.6	18.9	18.6	18.2	18.6	17	17.2	18.5	18.1	19.9	20	19.7	19.2	17.2	18.9	17.7	16.4	17.8	18.6	18	17.8	17.4	16.9	17.5	19.7	18.7	18.7	18.7	18.5	18.3	21.3	20.8	20.4	18.9	19	18.1	18.1	18.7	18.6	19.3	19.3	19.9	20.1	18.7	19.4	19.7	19.9	19.6	19.9	19.9	20.4	21.5	22.2	20.2	20.7	19.3	20.4	21.4	21.3	20.4	19.9	21	21.6	22.8	21.1	22.6	22.1	19.8	19.8	20.4	20.9	20.6	21.2	21.7	21.7
14.6	15.6	15.7	15.4	15.7	16.6	15.5	15.4	15.5	14.6	15.2	15.4	15.3	16.4	14.8	14.2	16.5	14.7	15.3	14.7	16.1	15.3	14.5	15.4	14.7	15.4	14.4	13.3	14.4	15.1	15.7	14.1	15.1	16.7	17.5	15.9	15.4	16.1	14.3	15.3	14.4	14.6	13.4	13.6	14	14	14.8	15.1	14.7	13.9	14.6	15	15.2	15.7	15.4	15.8	15	15.2	15.8	15.8	15.8	16	15.7	14.8	16.2	14.8	14.4	15.3	15.9	16.1	16.2	15.4	16.9	16.6	16.9	16	17.1	17.6	16.8	16.7	17.9	16.9	17.4	17.7	17.6	17.8	17.7	16.3	17.3	17.3	17.2	16.8	18.1	17.6	18.9	18.6	18.2	18.6	17	17.2	18.5	18.1	19.9	20	19.7	19.2	17.2	18.9	17.7	16.4	17.8	18.6	18	17.8	17.4	16.9	17.5	19.7	18.7	18.7	18.7	18.5	18.3	21.3	20.8	20.4	18.9	19	18.1	18.1	18.7	18.6	19.3	19.3	19.9	20.1	18.7	19.4	19.7	19.9	19.6	19.9	19.9	20.4	21.5	22.2	20.2	20.7	19.3	20.4	21.4	21.3	20.4	19.9	21	21.6	22.8	21.1	22.6	22.1	19.8	19.8	20.4	20.9	20.6	21.2	21.7	21.7
14.6	15.6	15.7	15.4	15.7	16.6	15.5	15.4	15.5	14.6	15.2	15.4	15.3	16.4	14.8	14.2	16.5	14.7	15.3	14.7	16.1	15.3	14.5	15.4	14.7	15.4	14.4	13.3	14.4	15.1	15.7	14.1	15.1	16.7	17.5	15.9	15.4	16.1	14.3	15.3	14.4	14.6	13.4	13.6	14	14	14.8	15.1	14.7	13.9	14.6	15	15.2	15.7	15.4	15.8	15	15.2	15.8	15.8	15.8	16	15.7	14.8	16.2	14.8	14.4	15.3	15.9	16.1	16.2	15.4	16.9	16.6	16.9	16	17.1	17.6	16.8	16.7	17.9	16.9	17.4	17.7	17.6	17.8	17.7	16.3	17.3	17.3	17.2	16.8	18.1	17.6	18.9	18.6	18.2	18.6	17	17.2	18.5	18.1	19.9	20	19.7	19.2	17.2	18.9	17.7	16.4	17.8	18.6	18	17.8	17.4	16.9	17.5	19.7	18.7	18.7	18.7	18.5	18.3	21.3	20.8	20.4	18.9	19	18.1	18.1	18.7	18.6	19.3	19.3	19.9	20.1	18.7	19.4	19.7	19.9	19.6	19.9	19.9	20.4	21.5	22.2	20.2	20.7	19.3	20.4	21.4	21.3	20.4	19.9	21	21.6	22.8	21.1	22.6	22.1	19.8	19.8	20.4	20.9	20.6	21.2	21.7	21.7
14.6	15.6	15.7	15.4	15.7	16.6	15.5	15.4	15.5	14.6	15.2	15.4	15.3	16.4	14.8	14.2	16.5	14.7	15.3	14.7	16.1	15.3	14.5	15.4	14.7	15.4	14.4	13.3	14.4	15.1	15.7	14.1	15.1	16.7	17.5	15.9	15.4	16.1	14.3	15.3	14.4	14.6	13.4	13.6	14	14	14.8	15.1	14.7	13.9	14.6	15	15.2	15.7	15.4	15.8	15	15.2	15.8	15.8	15.8	16	15.7	14.8	16.2	14.8	14.4	15.3	15.9	16.1	16.2	15.4	16.9	16.6	16.9	16	17.1	17.6	16.8	16.7	17.9	16.9	17.4	17.7	17.6	17.8	17.7	16.3	17.3	17.3	17.2	16.8	18.1	17.6	18.9	18.6	18.2	18.6	17	17.2	18.5	18.1	19.9	20	19.7	19.2	17.2	18.9	17.7	16.4	17.8	18.6	18	17.8	17.4	16.9	17.5	19.7	18.7	18.7	18.7	18.5	18.3	21.3	20.8	20.4	18.9	19	18.1	18.1	18.7	18.6	19.3	19.3	19.9	20.1	18.7	19.4	19.7	19.9	19.6	19.9	19.9	20.4	21.5	22.2	20.2	20.7	19.3	20.4	21.4	21.3	20.4	19.9	21	21.6	22.8	21.1	22.6	22.1	19.8	19.8	20.4	20.9	20.6	21.2	21.7	21.7
14.6	15.6	15.7	15.4	15.7	16.6	15.5	15.4	15.5	14.6	15.2	15.4	15.3	16.4	14.8	14.2	16.5	14.7	15.3	14.7	16.1	15.3	14.5	15.4	14.7	15.4	14.4	13.3	14.4	15.1	15.7	14.1	15.1	16.7	17.5	15.9	15.4	16.1	14.3	15.3	14.4	14.6	13.4	13.6	14	14	14.8	15.1	14.7	13.9	14.6	15	15.2	15.7	15.4	15.8	15	15.2	15.8	15.8	15.8	16	15.7	14.8	16.2	14.8	14.4	15.3	15.9	16.1	16.2	15.4	16.9	16.6	16.9	16	17.1	17.6	16.8	16.7	17.9	16.9	17.4	17.7	17.6	17.8	17.7	16.3	17.3	17.3	17.2	16.8	18.1	17.6	18.9	18.6	18.2	18.6	17	17.2	18.5	18.1	19.9	20	19.7	19.2	17.2	18.9	17.7	16.4	17.8	18.6	18	17.8	17.4	16.9	17.5	19.7	18.7	18.7	18.7	18.5	18.3	21.3	20.8	20.4	18.9	19	18.1	18.1	18.7	18.6	19.3	19.3	19.9	20.1	18.7	19.4	19.7	19.9	19.6	19.9	19.9	20.4	21.5	22.2	20.2	20.7	19.3	20.4	21.4	21.3	20.4	19.9	21	21.6	22.8	21.1	22.6	22.1	19.8	19.8	20.4	20.9	20.6	21.2	21.7	21.7
15	15.9	16.3	16.5	16.7	18.8	15.7	16.2	16	15.5	15.7	16.1	16.1	17	15.1	15.1	17	15.6	15.8	15.2	16.4	16.1	15.3	16.3	15.5	15.5	15.1	14	15.3	15.9	15.1	15	15.8	17	18.5	16.5	16.3	16.5	15.7	16.2	15.1	15	13.3	14.5	15.1	14.8	15.5	15.6	15.2	14.8	15.4	15.4	15.9	16.7	16.3	15.9	15.1	16	16.2	16.5	16.2	16.6	16.4	15.7	17	15.4	15.2	15.8	16.4	16.5	16.8	15.9	17.1	17	17.2	16.7	17.2	18	17.5	17.2	18.2	17.2	17.6	18.3	18.1	18.1	18.7	17.1	17.4	17.7	17.7	17.5	19	18.6	19.5	18.9	18.4	18.8	17.5	17.4	19	18.6	19.7	19.8	19.7	20	18	19.4	18.1	17.4	18.2	19.1	18.7	17.9	18.2	17.4	17.8	19.8	19.8	19	19	19	18.8	21	20.9	20.4	19.7	19.6	19.1	19.3	19.4	19.7	20	19.9	20.4	20.3	19.5	20	20.3	20.7	20.1	20.6	20.7	21.3	22	22.3	20.7	21.3	19.9	20.8	22	21.3	20.6	20.3	21.5	21.7	23	21.6	22.6	22	21.1	20.7	21	21.8	21.2	21.8	22.4	22
12.1	13.1	14.5	14	15.7	15.1	12	13.1	13.2	12.7	12.4	12.3	13.1	14.6	12.5	12.3	13.3	13	13.5	11.4	13	13	11.4	12.3	11.5	13.4	13	12.5	13.3	12.7	13.1	13.1	12.6	14.7	14.2	13.4	13.6	13.1	12.6	13.1	12.1	12	12	10.9	12	12.1	12.5	12.5	12.1	12	11.6	12.2	13.5	14.4	13.1	14	10.6	12.4	13.9	12.2	14.1	13.2	12.5	12.8	13.5	13.3	13.4	12.7	12.7	13.2	13.5	12	13	13.3	14.1	14.7	15.8	15	15.8	14.1	14.4	14.6	16.2	15.5	15.4	15.1	15.5	14.5	14.2	15	14.1	15.1	14.9	15.6	15.7	16.4	15	15.9	14.5	14.8	16.8	15.6	18.2	18.7	17.3	16.1	15.4	15.7	15	14.9	16.3	15.9	15.2	15.2	15.1	14.3	15.6	17.8	17.4	17.8	17.4	16.2	17.3	17.7	18.7	17	17.2	17	16.6	16.7	16.8	17.8	17.8	17.3	17.1	17	17.4	17.6	17.9	17.6	17.2	17.7	18	17.9	17.4	17.9	18.4	18	17.7	18.8	18.5	18.2	17.6	18.3	18.1	20.6	19.1	18.6	19.1	20.1	18.4	18.4	18.6	18	20.3	19.6	19.4	19.9
14.6	15.6	15.7	15.4	15.7	16.6	15.5	15.4	15.5	14.6	15.2	15.4	15.3	16.4	14.8	14.2	16.5	14.7	15.3	14.7	16.1	15.3	14.5	15.4	14.7	15.4	14.4	13.3	14.4	15.1	15.7	14.1	15.1	16.7	17.5	15.9	15.4	16.1	14.3	15.3	14.4	14.6	13.4	13.6	14	14	14.8	15.1	14.7	13.9	14.6	15	15.2	15.7	15.4	15.8	15	15.2	15.8	15.8	15.8	16	15.7	14.8	16.2	14.8	14.4	15.3	15.9	16.1	16.2	15.4	16.9	16.6	16.9	16	17.1	17.6	16.8	16.7	17.9	16.9	17.4	17.7	17.6	17.8	17.7	16.3	17.3	17.3	17.2	16.8	18.1	17.6	18.9	18.6	18.2	18.6	17	17.2	18.5	18.1	19.9	20	19.7	19.2	17.2	18.9	17.7	16.4	17.8	18.6	18	17.8	17.4	16.9	17.5	19.7	18.7	18.7	18.7	18.5	18.3	21.3	20.8	20.4	18.9	19	18.1	18.1	18.7	18.6	19.3	19.3	19.9	20.1	18.7	19.4	19.7	19.9	19.6	19.9	19.9	20.4	21.5	22.2	20.2	20.7	19.3	20.4	21.4	21.3	20.4	19.9	21	21.6	22.8	21.1	22.6	22.1	19.8	19.8	20.4	20.9	20.6	21.2	21.7	21.7
15	15.9	16.3	16.5	16.7	18.8	15.7	16.2	16	15.5	15.7	16.1	16.1	17	15.1	15.1	17	15.6	15.8	15.2	16.4	16.1	15.3	16.3	15.5	15.5	15.1	14	15.3	15.9	15.1	15	15.8	17	18.5	16.5	16.3	16.5	15.7	16.2	15.1	15	13.3	14.5	15.1	14.8	15.5	15.6	15.2	14.8	15.4	15.4	15.9	16.7	16.3	15.9	15.1	16	16.2	16.5	16.2	16.6	16.4	15.7	17	15.4	15.2	15.8	16.4	16.5	16.8	15.9	17.1	17	17.2	16.7	17.2	18	17.5	17.2	18.2	17.2	17.6	18.3	18.1	18.1	18.7	17.1	17.4	17.7	17.7	17.5	19	18.6	19.5	18.9	18.4	18.8	17.5	17.4	19	18.6	19.7	19.8	19.7	20	18	19.4	18.1	17.4	18.2	19.1	18.7	17.9	18.2	17.4	17.8	19.8	19.8	19	19	19	18.8	21	20.9	20.4	19.7	19.6	19.1	19.3	19.4	19.7	20	19.9	20.4	20.3	19.5	20	20.3	20.7	20.1	20.6	20.7	21.3	22	22.3	20.7	21.3	19.9	20.8	22	21.3	20.6	20.3	21.5	21.7	23	21.6	22.6	22	21.1	20.7	21	21.8	21.2	21.8	22.4	22
14.6	15.6	15.7	15.4	15.7	16.6	15.5	15.4	15.5	14.6	15.2	15.4	15.3	16.4	14.8	14.2	16.5	14.7	15.3	14.7	16.1	15.3	14.5	15.4	14.7	15.4	14.4	13.3	14.4	15.1	15.7	14.1	15.1	16.7	17.5	15.9	15.4	16.1	14.3	15.3	14.4	14.6	13.4	13.6	14	14	14.8	15.1	14.7	13.9	14.6	15	15.2	15.7	15.4	15.8	15	15.2	15.8	15.8	15.8	16	15.7	14.8	16.2	14.8	14.4	15.3	15.9	16.1	16.2	15.4	16.9	16.6	16.9	16	17.1	17.6	16.8	16.7	17.9	16.9	17.4	17.7	17.6	17.8	17.7	16.3	17.3	17.3	17.2	16.8	18.1	17.6	18.9	18.6	18.2	18.6	17	17.2	18.5	18.1	19.9	20	19.7	19.2	17.2	18.9	17.7	16.4	17.8	18.6	18	17.8	17.4	16.9	17.5	19.7	18.7	18.7	18.7	18.5	18.3	21.3	20.8	20.4	18.9	19	18.1	18.1	18.7	18.6	19.3	19.3	19.9	20.1	18.7	19.4	19.7	19.9	19.6	19.9	19.9	20.4	21.5	22.2	20.2	20.7	19.3	20.4	21.4	21.3	20.4	19.9	21	21.6	22.8	21.1	22.6	22.1	19.8	19.8	20.4	20.9	20.6	21.2	21.7	21.7
14.6	15.6	15.7	15.4	15.7	16.6	15.5	15.4	15.5	14.6	15.2	15.4	15.3	16.4	14.8	14.2	16.5	14.7	15.3	14.7	16.1	15.3	14.5	15.4	14.7	15.4	14.4	13.3	14.4	15.1	15.7	14.1	15.1	16.7	17.5	15.9	15.4	16.1	14.3	15.3	14.4	14.6	13.4	13.6	14	14	14.8	15.1	14.7	13.9	14.6	15	15.2	15.7	15.4	15.8	15	15.2	15.8	15.8	15.8	16	15.7	14.8	16.2	14.8	14.4	15.3	15.9	16.1	16.2	15.4	16.9	16.6	16.9	16	17.1	17.6	16.8	16.7	17.9	16.9	17.4	17.7	17.6	17.8	17.7	16.3	17.3	17.3	17.2	16.8	18.1	17.6	18.9	18.6	18.2	18.6	17	17.2	18.5	18.1	19.9	20	19.7	19.2	17.2	18.9	17.7	16.4	17.8	18.6	18	17.8	17.4	16.9	17.5	19.7	18.7	18.7	18.7	18.5	18.3	21.3	20.8	20.4	18.9	19	18.1	18.1	18.7	18.6	19.3	19.3	19.9	20.1	18.7	19.4	19.7	19.9	19.6	19.9	19.9	20.4	21.5	22.2	20.2	20.7	19.3	20.4	21.4	21.3	20.4	19.9	21	21.6	22.8	21.1	22.6	22.1	19.8	19.8	20.4	20.9	20.6	21.2	21.7	21.7
15	15.9	16.3	16.5	16.7	18.8	15.7	16.2	16	15.5	15.7	16.1	16.1	17	15.1	15.1	17	15.6	15.8	15.2	16.4	16.1	15.3	16.3	15.5	15.5	15.1	14	15.3	15.9	15.1	15	15.8	17	18.5	16.5	16.3	16.5	15.7	16.2	15.1	15	13.3	14.5	15.1	14.8	15.5	15.6	15.2	14.8	15.4	15.4	15.9	16.7	16.3	15.9	15.1	16	16.2	16.5	16.2	16.6	16.4	15.7	17	15.4	15.2	15.8	16.4	16.5	16.8	15.9	17.1	17	17.2	16.7	17.2	18	17.5	17.2	18.2	17.2	17.6	18.3	18.1	18.1	18.7	17.1	17.4	17.7	17.7	17.5	19	18.6	19.5	18.9	18.4	18.8	17.5	17.4	19	18.6	19.7	19.8	19.7	20	18	19.4	18.1	17.4	18.2	19.1	18.7	17.9	18.2	17.4	17.8	19.8	19.8	19	19	19	18.8	21	20.9	20.4	19.7	19.6	19.1	19.3	19.4	19.7	20	19.9	20.4	20.3	19.5	20	20.3	20.7	20.1	20.6	20.7	21.3	22	22.3	20.7	21.3	19.9	20.8	22	21.3	20.6	20.3	21.5	21.7	23	21.6	22.6	22	21.1	20.7	21	21.8	21.2	21.8	22.4	22
12.1	13.1	14.5	14	15.7	15.1	12	13.1	13.2	12.7	12.4	12.3	13.1	14.6	12.5	12.3	13.3	13	13.5	11.4	13	13	11.4	12.3	11.5	13.4	13	12.5	13.3	12.7	13.1	13.1	12.6	14.7	14.2	13.4	13.6	13.1	12.6	13.1	12.1	12	12	10.9	12	12.1	12.5	12.5	12.1	12	11.6	12.2	13.5	14.4	13.1	14	10.6	12.4	13.9	12.2	14.1	13.2	12.5	12.8	13.5	13.3	13.4	12.7	12.7	13.2	13.5	12	13	13.3	14.1	14.7	15.8	15	15.8	14.1	14.4	14.6	16.2	15.5	15.4	15.1	15.5	14.5	14.2	15	14.1	15.1	14.9	15.6	15.7	16.4	15	15.9	14.5	14.8	16.8	15.6	18.2	18.7	17.3	16.1	15.4	15.7	15	14.9	16.3	15.9	15.2	15.2	15.1	14.3	15.6	17.8	17.4	17.8	17.4	16.2	17.3	17.7	18.7	17	17.2	17	16.6	16.7	16.8	17.8	17.8	17.3	17.1	17	17.4	17.6	17.9	17.6	17.2	17.7	18	17.9	17.4	17.9	18.4	18	17.7	18.8	18.5	18.2	17.6	18.3	18.1	20.6	19.1	18.6	19.1	20.1	18.4	18.4	18.6	18	20.3	19.6	19.4	19.9
12.1	13.1	14.5	14	15.7	15.1	12	13.1	13.2	12.7	12.4	12.3	13.1	14.6	12.5	12.3	13.3	13	13.5	11.4	13	13	11.4	12.3	11.5	13.4	13	12.5	13.3	12.7	13.1	13.1	12.6	14.7	14.2	13.4	13.6	13.1	12.6	13.1	12.1	12	12	10.9	12	12.1	12.5	12.5	12.1	12	11.6	12.2	13.5	14.4	13.1	14	10.6	12.4	13.9	12.2	14.1	13.2	12.5	12.8	13.5	13.3	13.4	12.7	12.7	13.2	13.5	12	13	13.3	14.1	14.7	15.8	15	15.8	14.1	14.4	14.6	16.2	15.5	15.4	15.1	15.5	14.5	14.2	15	14.1	15.1	14.9	15.6	15.7	16.4	15	15.9	14.5	14.8	16.8	15.6	18.2	18.7	17.3	16.1	15.4	15.7	15	14.9	16.3	15.9	15.2	15.2	15.1	14.3	15.6	17.8	17.4	17.8	17.4	16.2	17.3	17.7	18.7	17	17.2	17	16.6	16.7	16.8	17.8	17.8	17.3	17.1	17	17.4	17.6	17.9	17.6	17.2	17.7	18	17.9	17.4	17.9	18.4	18	17.7	18.8	18.5	18.2	17.6	18.3	18.1	20.6	19.1	18.6	19.1	20.1	18.4	18.4	18.6	18	20.3	19.6	19.4	19.9
12.1	13.1	14.5	14	15.7	15.1	12	13.1	13.2	12.7	12.4	12.3	13.1	14.6	12.5	12.3	13.3	13	13.5	11.4	13	13	11.4	12.3	11.5	13.4	13	12.5	13.3	12.7	13.1	13.1	12.6	14.7	14.2	13.4	13.6	13.1	12.6	13.1	12.1	12	12	10.9	12	12.1	12.5	12.5	12.1	12	11.6	12.2	13.5	14.4	13.1	14	10.6	12.4	13.9	12.2	14.1	13.2	12.5	12.8	13.5	13.3	13.4	12.7	12.7	13.2	13.5	12	13	13.3	14.1	14.7	15.8	15	15.8	14.1	14.4	14.6	16.2	15.5	15.4	15.1	15.5	14.5	14.2	15	14.1	15.1	14.9	15.6	15.7	16.4	15	15.9	14.5	14.8	16.8	15.6	18.2	18.7	17.3	16.1	15.4	15.7	15	14.9	16.3	15.9	15.2	15.2	15.1	14.3	15.6	17.8	17.4	17.8	17.4	16.2	17.3	17.7	18.7	17	17.2	17	16.6	16.7	16.8	17.8	17.8	17.3	17.1	17	17.4	17.6	17.9	17.6	17.2	17.7	18	17.9	17.4	17.9	18.4	18	17.7	18.8	18.5	18.2	17.6	18.3	18.1	20.6	19.1	18.6	19.1	20.1	18.4	18.4	18.6	18	20.3	19.6	19.4	19.9
12.1	13.1	14.5	14	15.7	15.1	12	13.1	13.2	12.7	12.4	12.3	13.1	14.6	12.5	12.3	13.3	13	13.5	11.4	13	13	11.4	12.3	11.5	13.4	13	12.5	13.3	12.7	13.1	13.1	12.6	14.7	14.2	13.4	13.6	13.1	12.6	13.1	12.1	12	12	10.9	12	12.1	12.5	12.5	12.1	12	11.6	12.2	13.5	14.4	13.1	14	10.6	12.4	13.9	12.2	14.1	13.2	12.5	12.8	13.5	13.3	13.4	12.7	12.7	13.2	13.5	12	13	13.3	14.1	14.7	15.8	15	15.8	14.1	14.4	14.6	16.2	15.5	15.4	15.1	15.5	14.5	14.2	15	14.1	15.1	14.9	15.6	15.7	16.4	15	15.9	14.5	14.8	16.8	15.6	18.2	18.7	17.3	16.1	15.4	15.7	15	14.9	16.3	15.9	15.2	15.2	15.1	14.3	15.6	17.8	17.4	17.8	17.4	16.2	17.3	17.7	18.7	17	17.2	17	16.6	16.7	16.8	17.8	17.8	17.3	17.1	17	17.4	17.6	17.9	17.6	17.2	17.7	18	17.9	17.4	17.9	18.4	18	17.7	18.8	18.5	18.2	17.6	18.3	18.1	20.6	19.1	18.6	19.1	20.1	18.4	18.4	18.6	18	20.3	19.6	19.4	19.9
12.1	13.1	14.5	14	15.7	15.1	12	13.1	13.2	12.7	12.4	12.3	13.1	14.6	12.5	12.3	13.3	13	13.5	11.4	13	13	11.4	12.3	11.5	13.4	13	12.5	13.3	12.7	13.1	13.1	12.6	14.7	14.2	13.4	13.6	13.1	12.6	13.1	12.1	12	12	10.9	12	12.1	12.5	12.5	12.1	12	11.6	12.2	13.5	14.4	13.1	14	10.6	12.4	13.9	12.2	14.1	13.2	12.5	12.8	13.5	13.3	13.4	12.7	12.7	13.2	13.5	12	13	13.3	14.1	14.7	15.8	15	15.8	14.1	14.4	14.6	16.2	15.5	15.4	15.1	15.5	14.5	14.2	15	14.1	15.1	14.9	15.6	15.7	16.4	15	15.9	14.5	14.8	16.8	15.6	18.2	18.7	17.3	16.1	15.4	15.7	15	14.9	16.3	15.9	15.2	15.2	15.1	14.3	15.6	17.8	17.4	17.8	17.4	16.2	17.3	17.7	18.7	17	17.2	17	16.6	16.7	16.8	17.8	17.8	17.3	17.1	17	17.4	17.6	17.9	17.6	17.2	17.7	18	17.9	17.4	17.9	18.4	18	17.7	18.8	18.5	18.2	17.6	18.3	18.1	20.6	19.1	18.6	19.1	20.1	18.4	18.4	18.6	18	20.3	19.6	19.4	19.9
15	15.9	16.3	16.5	16.7	18.8	15.7	16.2	16	15.5	15.7	16.1	16.1	17	15.1	15.1	17	15.6	15.8	15.2	16.4	16.1	15.3	16.3	15.5	15.5	15.1	14	15.3	15.9	15.1	15	15.8	17	18.5	16.5	16.3	16.5	15.7	16.2	15.1	15	13.3	14.5	15.1	14.8	15.5	15.6	15.2	14.8	15.4	15.4	15.9	16.7	16.3	15.9	15.1	16	16.2	16.5	16.2	16.6	16.4	15.7	17	15.4	15.2	15.8	16.4	16.5	16.8	15.9	17.1	17	17.2	16.7	17.2	18	17.5	17.2	18.2	17.2	17.6	18.3	18.1	18.1	18.7	17.1	17.4	17.7	17.7	17.5	19	18.6	19.5	18.9	18.4	18.8	17.5	17.4	19	18.6	19.7	19.8	19.7	20	18	19.4	18.1	17.4	18.2	19.1	18.7	17.9	18.2	17.4	17.8	19.8	19.8	19	19	19	18.8	21	20.9	20.4	19.7	19.6	19.1	19.3	19.4	19.7	20	19.9	20.4	20.3	19.5	20	20.3	20.7	20.1	20.6	20.7	21.3	22	22.3	20.7	21.3	19.9	20.8	22	21.3	20.6	20.3	21.5	21.7	23	21.6	22.6	22	21.1	20.7	21	21.8	21.2	21.8	22.4	22
14.6	15.6	15.7	15.4	15.7	16.6	15.5	15.4	15.5	14.6	15.2	15.4	15.3	16.4	14.8	14.2	16.5	14.7	15.3	14.7	16.1	15.3	14.5	15.4	14.7	15.4	14.4	13.3	14.4	15.1	15.7	14.1	15.1	16.7	17.5	15.9	15.4	16.1	14.3	15.3	14.4	14.6	13.4	13.6	14	14	14.8	15.1	14.7	13.9	14.6	15	15.2	15.7	15.4	15.8	15	15.2	15.8	15.8	15.8	16	15.7	14.8	16.2	14.8	14.4	15.3	15.9	16.1	16.2	15.4	16.9	16.6	16.9	16	17.1	17.6	16.8	16.7	17.9	16.9	17.4	17.7	17.6	17.8	17.7	16.3	17.3	17.3	17.2	16.8	18.1	17.6	18.9	18.6	18.2	18.6	17	17.2	18.5	18.1	19.9	20	19.7	19.2	17.2	18.9	17.7	16.4	17.8	18.6	18	17.8	17.4	16.9	17.5	19.7	18.7	18.7	18.7	18.5	18.3	21.3	20.8	20.4	18.9	19	18.1	18.1	18.7	18.6	19.3	19.3	19.9	20.1	18.7	19.4	19.7	19.9	19.6	19.9	19.9	20.4	21.5	22.2	20.2	20.7	19.3	20.4	21.4	21.3	20.4	19.9	21	21.6	22.8	21.1	22.6	22.1	19.8	19.8	20.4	20.9	20.6	21.2	21.7	21.7
14.6	15.6	15.7	15.4	15.7	16.6	15.5	15.4	15.5	14.6	15.2	15.4	15.3	16.4	14.8	14.2	16.5	14.7	15.3	14.7	16.1	15.3	14.5	15.4	14.7	15.4	14.4	13.3	14.4	15.1	15.7	14.1	15.1	16.7	17.5	15.9	15.4	16.1	14.3	15.3	14.4	14.6	13.4	13.6	14	14	14.8	15.1	14.7	13.9	14.6	15	15.2	15.7	15.4	15.8	15	15.2	15.8	15.8	15.8	16	15.7	14.8	16.2	14.8	14.4	15.3	15.9	16.1	16.2	15.4	16.9	16.6	16.9	16	17.1	17.6	16.8	16.7	17.9	16.9	17.4	17.7	17.6	17.8	17.7	16.3	17.3	17.3	17.2	16.8	18.1	17.6	18.9	18.6	18.2	18.6	17	17.2	18.5	18.1	19.9	20	19.7	19.2	17.2	18.9	17.7	16.4	17.8	18.6	18	17.8	17.4	16.9	17.5	19.7	18.7	18.7	18.7	18.5	18.3	21.3	20.8	20.4	18.9	19	18.1	18.1	18.7	18.6	19.3	19.3	19.9	20.1	18.7	19.4	19.7	19.9	19.6	19.9	19.9	20.4	21.5	22.2	20.2	20.7	19.3	20.4	21.4	21.3	20.4	19.9	21	21.6	22.8	21.1	22.6	22.1	19.8	19.8	20.4	20.9	20.6	21.2	21.7	21.7
14.6	15.6	15.7	15.4	15.7	16.6	15.5	15.4	15.5	14.6	15.2	15.4	15.3	16.4	14.8	14.2	16.5	14.7	15.3	14.7	16.1	15.3	14.5	15.4	14.7	15.4	14.4	13.3	14.4	15.1	15.7	14.1	15.1	16.7	17.5	15.9	15.4	16.1	14.3	15.3	14.4	14.6	13.4	13.6	14	14	14.8	15.1	14.7	13.9	14.6	15	15.2	15.7	15.4	15.8	15	15.2	15.8	15.8	15.8	16	15.7	14.8	16.2	14.8	14.4	15.3	15.9	16.1	16.2	15.4	16.9	16.6	16.9	16	17.1	17.6	16.8	16.7	17.9	16.9	17.4	17.7	17.6	17.8	17.7	16.3	17.3	17.3	17.2	16.8	18.1	17.6	18.9	18.6	18.2	18.6	17	17.2	18.5	18.1	19.9	20	19.7	19.2	17.2	18.9	17.7	16.4	17.8	18.6	18	17.8	17.4	16.9	17.5	19.7	18.7	18.7	18.7	18.5	18.3	21.3	20.8	20.4	18.9	19	18.1	18.1	18.7	18.6	19.3	19.3	19.9	20.1	18.7	19.4	19.7	19.9	19.6	19.9	19.9	20.4	21.5	22.2	20.2	20.7	19.3	20.4	21.4	21.3	20.4	19.9	21	21.6	22.8	21.1	22.6	22.1	19.8	19.8	20.4	20.9	20.6	21.2	21.7	21.7
15	15.9	16.3	16.5	16.7	18.8	15.7	16.2	16	15.5	15.7	16.1	16.1	17	15.1	15.1	17	15.6	15.8	15.2	16.4	16.1	15.3	16.3	15.5	15.5	15.1	14	15.3	15.9	15.1	15	15.8	17	18.5	16.5	16.3	16.5	15.7	16.2	15.1	15	13.3	14.5	15.1	14.8	15.5	15.6	15.2	14.8	15.4	15.4	15.9	16.7	16.3	15.9	15.1	16	16.2	16.5	16.2	16.6	16.4	15.7	17	15.4	15.2	15.8	16.4	16.5	16.8	15.9	17.1	17	17.2	16.7	17.2	18	17.5	17.2	18.2	17.2	17.6	18.3	18.1	18.1	18.7	17.1	17.4	17.7	17.7	17.5	19	18.6	19.5	18.9	18.4	18.8	17.5	17.4	19	18.6	19.7	19.8	19.7	20	18	19.4	18.1	17.4	18.2	19.1	18.7	17.9	18.2	17.4	17.8	19.8	19.8	19	19	19	18.8	21	20.9	20.4	19.7	19.6	19.1	19.3	19.4	19.7	20	19.9	20.4	20.3	19.5	20	20.3	20.7	20.1	20.6	20.7	21.3	22	22.3	20.7	21.3	19.9	20.8	22	21.3	20.6	20.3	21.5	21.7	23	21.6	22.6	22	21.1	20.7	21	21.8	21.2	21.8	22.4	22
14.9	15.5	15.9	16.1	17.3	18	15.6	15.5	15.4	14.8	15.1	15.4	15.3	16.4	14.2	14.1	16.5	15.1	15.5	15.2	16	15.7	14.9	15.9	14.7	15	15.5	14.8	15.6	16.1	15	14.8	15.3	16.6	18.2	16.1	15.9	16.1	15.5	15.5	13.9	15.1	13.8	13.3	13.7	14.4	14.6	15.4	15.1	14.8	15.3	15.1	15.3	16.4	15	15.8	14.2	14.8	15.8	15.5	15.9	15.9	15.3	14.5	16.2	15.5	15.8	15.5	15.8	16.6	16.3	16.4	16.7	16.2	16.4	15.8	16.9	17.1	17	17.1	18.1	17.2	17.3	18.1	17.9	17.8	17.8	16.7	16.9	17.1	16.9	17.3	17.4	18.4	19	18.4	18	18.7	17.2	16.8	19.1	18	19.9	20.1	19.2	19.2	17	18.4	17.2	17.2	17.9	18.5	18.7	17.2	17.1	17.3	17.3	19.2	18.5	19	18.5	19	18.5	21	20.3	19.7	18.7	18.3	18.5	18.3	19	19.6	19.6	19.5	20.1	19.5	19	18.9	19.5	19.9	19.8	20	20	20	21.9	21.5	20.2	20.3	19.9	20.3	21.1	20.8	20.4	20	20.6	21.5	22.9	21.2	21.5	21.6	21.3	19.9	20.3	20.9	20.9	21.5	21.8	21.4
15.5	15.4	14.8	15.1	15.4	15.3	16.4	14.2	14.1	16.5	15.1	15.5	15.2	16	15.7	14.9	15.9	14.7	15	15.5	14.8	15.6	16.1	15	14.8	15.3	16.6	18.2	16.1	15.9	16.1	15.5	15.5	13.9	15.1	13.8	13.3	13.7	14.4	14.6	15.4	15.1	14.8	15.3	15.1	15.3	16.4	15	15.8	14.2	14.8	15.8	15.5	15.9	15.9	15.3	14.5	16.2	15.5	15.8	15.5	15.8	16.6	16.3	16.4	16.7	16.2	16.4	15.8	16.9	17.1	17	17.1	18.1	17.2	17.3	18.1	17.9	17.8	17.8	16.7	16.9	17.1	16.9	17.3	17.4	18.4	19	18.4	18	18.7	17.2	16.8	19.1	18	19.9	20.1	19.2	19.2	17	18.4	17.2	17.2	17.9	18.5	18.7	17.2	17.1	17.3	17.3	19.2	18.5	19	18.5	19	18.5	21	20.3	19.7	18.7	18.3	18.5	18.3	19	19.6	19.6	19.5	20.1	19.5	19	18.9	19.5	19.9	19.8	20	20	20	21.9	21.5	20.2	20.3	19.9	20.3	21.1	20.8	20.4	20	20.6	21.5	22.9	21.2	21.5	21.6	21.3	19.9	20.3	20.9	20.9	21.5	21.8	21.4	22	22.2	22.6	23.8	22.1	22	21.6
14.8	14.6	14.7	15.3	15.3	14.8	15.1	13.7	13.4	14.8	15	15.4	15.3	15.1	15.4	13.4	14.1	14.6	14.9	15.1	14.5	14.8	15.4	15.3	15	15.4	16.1	15.5	15.2	15.3	14.5	14.9	14.9	14.2	14.1	12.6	11.8	13.5	12.6	14.8	14.2	14.2	14.7	14.8	14.8	15.3	15.9	14.6	15.6	13.1	14.7	15.3	13.4	15.6	15.1	14.2	13.7	14.6	14.8	15.3	15.4	15.8	15.3	15.2	14.6	14.7	15.4	15.9	15.7	16.5	16.6	16.5	16.8	17.9	16.9	16.9	17.1	17.1	17.3	17.1	16.4	16.4	16.1	16.8	16.8	17.2	17.4	16.4	17.3	17.3	16.1	16.7	16.6	17.5	18	18.6	18.5	18.9	18	17.1	16.4	16.9	17	17.7	17.3	16.8	16.7	16.9	16.9	16.8	19.2	18.2	18.4	18.9	18.2	18.1	20	19.4	18.5	19.3	17.6	18.4	17.9	18.9	19.1	19.4	17.8	17.8	17.7	18.8	19.2	19.6	19.1	19.1	19.5	19.8	18.8	18.8	18.5	19.2	19.2	19.3	19.9	18.9	20	19.8	19.8	20.1	21.3	20.6	20.1	20	21.3	20.1	20	20.1	20.2	21.5	22	21.9	21.9	21.1	21.3	22.4	21.3	21.1	20.9	20.7
15.8	15.3	15.3	16	15.2	14.1	14.8	14.7	14.1	16	15.7	16.1	15.8	15.3	16.1	13.9	14.6	13.7	15.2	15.7	15.1	15.5	16.4	16.1	15.7	16.2	16.7	16.7	15.3	14.4	15.6	14.2	15.2	13.9	14.6	12.1	12.9	14.5	13.7	14.2	14.2	14.8	15.2	14.4	14	14.8	16	16	16	13.7	14.8	16.1	14.4	16.4	14.8	15.1	13.7	16	15.8	16	16	16.1	15.8	15.9	14.9	15.4	15.9	16.6	15.4	16.3	16.6	16.1	16.1	19.1	16.9	18.3	18.8	17.9	18.7	17.9	17.2	16.7	16.6	17.3	16.9	18.6	18.1	17.5	18.7	18.7	17.4	16.2	17	19.3	18.6	20.9	23.5	19.6	18.5	17.7	17.4	17.6	15.9	18.7	18.6	17.2	17.6	17	17.1	16.9	19.9	18	18.7	18	17.4	17.6	21.1	20.1	19.9	18.3	18.5	17.7	18.3	19.1	19.8	19.8	19.1	19	19.2	18.2	19.8	19.7	19.6	19.1	20.7	20.4	20.3	20.4	19.8	20.7	20.3	19.9	21.1	20.7	20.9	20.7	19.4	20.2	21.8	21.3	20	21	21.9	20.5	20.7	21.1	19.9	21.2	21.6	21.4	22.3	21	21.6	23	22	22.2	21.7	21.8
15.4	15.5	14.6	15.2	15.4	15.3	16.4	14.8	14.2	16.5	14.7	15.3	14.7	16.1	15.3	14.5	15.4	14.7	15.4	14.4	13.3	14.4	15.1	15.7	14.1	15.1	16.7	17.5	15.9	15.4	16.1	14.3	15.3	14.4	14.6	13.4	13.6	14	14	14.8	15.1	14.7	13.9	14.6	15	15.2	15.7	15.4	15.8	15	15.2	15.8	15.8	15.8	16	15.7	14.8	16.2	14.8	14.4	15.3	15.9	16.1	16.2	15.4	16.9	16.6	16.9	16	17.1	17.6	16.8	16.7	17.9	16.9	17.4	17.7	17.6	17.8	17.7	16.3	17.3	17.3	17.2	16.8	18.1	17.6	18.9	18.6	18.2	18.6	17	17.2	18.5	18.1	19.9	20	19.7	19.2	17.2	18.9	17.7	16.4	17.8	18.6	18	17.8	17.4	16.9	17.5	19.7	18.7	18.7	18.7	18.5	18.3	21.3	20.8	20.4	18.9	19	18.1	18.1	18.7	18.6	19.3	19.3	19.9	20.1	18.7	19.4	19.7	19.9	19.6	19.9	19.9	20.4	21.5	22.2	20.2	20.7	19.3	20.4	21.4	21.3	20.4	19.9	21	21.6	22.8	21.1	22.6	22.1	19.8	19.8	20.4	20.9	20.6	21.2	21.7	21.7	21.5	22.4	22.8	23.3	22.4	22.1	21.6
15.4	15.5	14.6	15.2	15.4	15.3	16.4	14.8	14.2	16.5	14.7	15.3	14.7	16.1	15.3	14.5	15.4	14.7	15.4	14.4	13.3	14.4	15.1	15.7	14.1	15.1	16.7	17.5	15.9	15.4	16.1	14.3	15.3	14.4	14.6	13.4	13.6	14	14	14.8	15.1	14.7	13.9	14.6	15	15.2	15.7	15.4	15.8	15	15.2	15.8	15.8	15.8	16	15.7	14.8	16.2	14.8	14.4	15.3	15.9	16.1	16.2	15.4	16.9	16.6	16.9	16	17.1	17.6	16.8	16.7	17.9	16.9	17.4	17.7	17.6	17.8	17.7	16.3	17.3	17.3	17.2	16.8	18.1	17.6	18.9	18.6	18.2	18.6	17	17.2	18.5	18.1	19.9	20	19.7	19.2	17.2	18.9	17.7	16.4	17.8	18.6	18	17.8	17.4	16.9	17.5	19.7	18.7	18.7	18.7	18.5	18.3	21.3	20.8	20.4	18.9	19	18.1	18.1	18.7	18.6	19.3	19.3	19.9	20.1	18.7	19.4	19.7	19.9	19.6	19.9	19.9	20.4	21.5	22.2	20.2	20.7	19.3	20.4	21.4	21.3	20.4	19.9	21	21.6	22.8	21.1	22.6	22.1	19.8	19.8	20.4	20.9	20.6	21.2	21.7	21.7	21.5	22.4	22.8	23.3	22.4	22.1	21.6
15.4	15.5	14.6	15.2	15.4	15.3	16.4	14.8	14.2	16.5	14.7	15.3	14.7	16.1	15.3	14.5	15.4	14.7	15.4	14.4	13.3	14.4	15.1	15.7	14.1	15.1	16.7	17.5	15.9	15.4	16.1	14.3	15.3	14.4	14.6	13.4	13.6	14	14	14.8	15.1	14.7	13.9	14.6	15	15.2	15.7	15.4	15.8	15	15.2	15.8	15.8	15.8	16	15.7	14.8	16.2	14.8	14.4	15.3	15.9	16.1	16.2	15.4	16.9	16.6	16.9	16	17.1	17.6	16.8	16.7	17.9	16.9	17.4	17.7	17.6	17.8	17.7	16.3	17.3	17.3	17.2	16.8	18.1	17.6	18.9	18.6	18.2	18.6	17	17.2	18.5	18.1	19.9	20	19.7	19.2	17.2	18.9	17.7	16.4	17.8	18.6	18	17.8	17.4	16.9	17.5	19.7	18.7	18.7	18.7	18.5	18.3	21.3	20.8	20.4	18.9	19	18.1	18.1	18.7	18.6	19.3	19.3	19.9	20.1	18.7	19.4	19.7	19.9	19.6	19.9	19.9	20.4	21.5	22.2	20.2	20.7	19.3	20.4	21.4	21.3	20.4	19.9	21	21.6	22.8	21.1	22.6	22.1	19.8	19.8	20.4	20.9	20.6	21.2	21.7	21.7	21.5	22.4	22.8	23.3	22.4	22.1	21.6
15.4	15.5	14.6	15.2	15.4	15.3	16.4	14.8	14.2	16.5	14.7	15.3	14.7	16.1	15.3	14.5	15.4	14.7	15.4	14.4	13.3	14.4	15.1	15.7	14.1	15.1	16.7	17.5	15.9	15.4	16.1	14.3	15.3	14.4	14.6	13.4	13.6	14	14	14.8	15.1	14.7	13.9	14.6	15	15.2	15.7	15.4	15.8	15	15.2	15.8	15.8	15.8	16	15.7	14.8	16.2	14.8	14.4	15.3	15.9	16.1	16.2	15.4	16.9	16.6	16.9	16	17.1	17.6	16.8	16.7	17.9	16.9	17.4	17.7	17.6	17.8	17.7	16.3	17.3	17.3	17.2	16.8	18.1	17.6	18.9	18.6	18.2	18.6	17	17.2	18.5	18.1	19.9	20	19.7	19.2	17.2	18.9	17.7	16.4	17.8	18.6	18	17.8	17.4	16.9	17.5	19.7	18.7	18.7	18.7	18.5	18.3	21.3	20.8	20.4	18.9	19	18.1	18.1	18.7	18.6	19.3	19.3	19.9	20.1	18.7	19.4	19.7	19.9	19.6	19.9	19.9	20.4	21.5	22.2	20.2	20.7	19.3	20.4	21.4	21.3	20.4	19.9	21	21.6	22.8	21.1	22.6	22.1	19.8	19.8	20.4	20.9	20.6	21.2	21.7	21.7	21.5	22.4	22.8	23.3	22.4	22.1	21.6
15.4	15.5	14.6	15.2	15.4	15.3	16.4	14.8	14.2	16.5	14.7	15.3	14.7	16.1	15.3	14.5	15.4	14.7	15.4	14.4	13.3	14.4	15.1	15.7	14.1	15.1	16.7	17.5	15.9	15.4	16.1	14.3	15.3	14.4	14.6	13.4	13.6	14	14	14.8	15.1	14.7	13.9	14.6	15	15.2	15.7	15.4	15.8	15	15.2	15.8	15.8	15.8	16	15.7	14.8	16.2	14.8	14.4	15.3	15.9	16.1	16.2	15.4	16.9	16.6	16.9	16	17.1	17.6	16.8	16.7	17.9	16.9	17.4	17.7	17.6	17.8	17.7	16.3	17.3	17.3	17.2	16.8	18.1	17.6	18.9	18.6	18.2	18.6	17	17.2	18.5	18.1	19.9	20	19.7	19.2	17.2	18.9	17.7	16.4	17.8	18.6	18	17.8	17.4	16.9	17.5	19.7	18.7	18.7	18.7	18.5	18.3	21.3	20.8	20.4	18.9	19	18.1	18.1	18.7	18.6	19.3	19.3	19.9	20.1	18.7	19.4	19.7	19.9	19.6	19.9	19.9	20.4	21.5	22.2	20.2	20.7	19.3	20.4	21.4	21.3	20.4	19.9	21	21.6	22.8	21.1	22.6	22.1	19.8	19.8	20.4	20.9	20.6	21.2	21.7	21.7	21.5	22.4	22.8	23.3	22.4	22.1	21.6
16.2	16	15.5	15.7	16.1	16.1	17	15.1	15.1	17	15.6	15.8	15.2	16.4	16.1	15.3	16.3	15.5	15.5	15.1	14	15.3	15.9	15.1	15	15.8	17	18.5	16.5	16.3	16.5	15.7	16.2	15.1	15	13.3	14.5	15.1	14.8	15.5	15.6	15.2	14.8	15.4	15.4	15.9	16.7	16.3	15.9	15.1	16	16.2	16.5	16.2	16.6	16.4	15.7	17	15.4	15.2	15.8	16.4	16.5	16.8	15.9	17.1	17	17.2	16.7	17.2	18	17.5	17.2	18.2	17.2	17.6	18.3	18.1	18.1	18.7	17.1	17.4	17.7	17.7	17.5	19	18.6	19.5	18.9	18.4	18.8	17.5	17.4	19	18.6	19.7	19.8	19.7	20	18	19.4	18.1	17.4	18.2	19.1	18.7	17.9	18.2	17.4	17.8	19.8	19.8	19	19	19	18.8	21	20.9	20.4	19.7	19.6	19.1	19.3	19.4	19.7	20	19.9	20.4	20.3	19.5	20	20.3	20.7	20.1	20.6	20.7	21.3	22	22.3	20.7	21.3	19.9	20.8	22	21.3	20.6	20.3	21.5	21.7	23	21.6	22.6	22	21.1	20.7	21	21.8	21.2	21.8	22.4	22	22	22.6	23	23.2	22.5	22.6	22.7
15.4	15.5	14.6	15.2	15.4	15.3	16.4	14.8	14.2	16.5	14.7	15.3	14.7	16.1	15.3	14.5	15.4	14.7	15.4	14.4	13.3	14.4	15.1	15.7	14.1	15.1	16.7	17.5	15.9	15.4	16.1	14.3	15.3	14.4	14.6	13.4	13.6	14	14	14.8	15.1	14.7	13.9	14.6	15	15.2	15.7	15.4	15.8	15	15.2	15.8	15.8	15.8	16	15.7	14.8	16.2	14.8	14.4	15.3	15.9	16.1	16.2	15.4	16.9	16.6	16.9	16	17.1	17.6	16.8	16.7	17.9	16.9	17.4	17.7	17.6	17.8	17.7	16.3	17.3	17.3	17.2	16.8	18.1	17.6	18.9	18.6	18.2	18.6	17	17.2	18.5	18.1	19.9	20	19.7	19.2	17.2	18.9	17.7	16.4	17.8	18.6	18	17.8	17.4	16.9	17.5	19.7	18.7	18.7	18.7	18.5	18.3	21.3	20.8	20.4	18.9	19	18.1	18.1	18.7	18.6	19.3	19.3	19.9	20.1	18.7	19.4	19.7	19.9	19.6	19.9	19.9	20.4	21.5	22.2	20.2	20.7	19.3	20.4	21.4	21.3	20.4	19.9	21	21.6	22.8	21.1	22.6	22.1	19.8	19.8	20.4	20.9	20.6	21.2	21.7	21.7	21.5	22.4	22.8	23.3	22.4	22.1	21.6
15.4	15.5	14.6	15.2	15.4	15.3	16.4	14.8	14.2	16.5	14.7	15.3	14.7	16.1	15.3	14.5	15.4	14.7	15.4	14.4	13.3	14.4	15.1	15.7	14.1	15.1	16.7	17.5	15.9	15.4	16.1	14.3	15.3	14.4	14.6	13.4	13.6	14	14	14.8	15.1	14.7	13.9	14.6	15	15.2	15.7	15.4	15.8	15	15.2	15.8	15.8	15.8	16	15.7	14.8	16.2	14.8	14.4	15.3	15.9	16.1	16.2	15.4	16.9	16.6	16.9	16	17.1	17.6	16.8	16.7	17.9	16.9	17.4	17.7	17.6	17.8	17.7	16.3	17.3	17.3	17.2	16.8	18.1	17.6	18.9	18.6	18.2	18.6	17	17.2	18.5	18.1	19.9	20	19.7	19.2	17.2	18.9	17.7	16.4	17.8	18.6	18	17.8	17.4	16.9	17.5	19.7	18.7	18.7	18.7	18.5	18.3	21.3	20.8	20.4	18.9	19	18.1	18.1	18.7	18.6	19.3	19.3	19.9	20.1	18.7	19.4	19.7	19.9	19.6	19.9	19.9	20.4	21.5	22.2	20.2	20.7	19.3	20.4	21.4	21.3	20.4	19.9	21	21.6	22.8	21.1	22.6	22.1	19.8	19.8	20.4	20.9	20.6	21.2	21.7	21.7	21.5	22.4	22.8	23.3	22.4	22.1	21.6
15.4	15.5	14.6	15.2	15.4	15.3	16.4	14.8	14.2	16.5	14.7	15.3	14.7	16.1	15.3	14.5	15.4	14.7	15.4	14.4	13.3	14.4	15.1	15.7	14.1	15.1	16.7	17.5	15.9	15.4	16.1	14.3	15.3	14.4	14.6	13.4	13.6	14	14	14.8	15.1	14.7	13.9	14.6	15	15.2	15.7	15.4	15.8	15	15.2	15.8	15.8	15.8	16	15.7	14.8	16.2	14.8	14.4	15.3	15.9	16.1	16.2	15.4	16.9	16.6	16.9	16	17.1	17.6	16.8	16.7	17.9	16.9	17.4	17.7	17.6	17.8	17.7	16.3	17.3	17.3	17.2	16.8	18.1	17.6	18.9	18.6	18.2	18.6	17	17.2	18.5	18.1	19.9	20	19.7	19.2	17.2	18.9	17.7	16.4	17.8	18.6	18	17.8	17.4	16.9	17.5	19.7	18.7	18.7	18.7	18.5	18.3	21.3	20.8	20.4	18.9	19	18.1	18.1	18.7	18.6	19.3	19.3	19.9	20.1	18.7	19.4	19.7	19.9	19.6	19.9	19.9	20.4	21.5	22.2	20.2	20.7	19.3	20.4	21.4	21.3	20.4	19.9	21	21.6	22.8	21.1	22.6	22.1	19.8	19.8	20.4	20.9	20.6	21.2	21.7	21.7	21.5	22.4	22.8	23.3	22.4	22.1	21.6
16.2	16	15.5	15.7	16.1	16.1	17	15.1	15.1	17	15.6	15.8	15.2	16.4	16.1	15.3	16.3	15.5	15.5	15.1	14	15.3	15.9	15.1	15	15.8	17	18.5	16.5	16.3	16.5	15.7	16.2	15.1	15	13.3	14.5	15.1	14.8	15.5	15.6	15.2	14.8	15.4	15.4	15.9	16.7	16.3	15.9	15.1	16	16.2	16.5	16.2	16.6	16.4	15.7	17	15.4	15.2	15.8	16.4	16.5	16.8	15.9	17.1	17	17.2	16.7	17.2	18	17.5	17.2	18.2	17.2	17.6	18.3	18.1	18.1	18.7	17.1	17.4	17.7	17.7	17.5	19	18.6	19.5	18.9	18.4	18.8	17.5	17.4	19	18.6	19.7	19.8	19.7	20	18	19.4	18.1	17.4	18.2	19.1	18.7	17.9	18.2	17.4	17.8	19.8	19.8	19	19	19	18.8	21	20.9	20.4	19.7	19.6	19.1	19.3	19.4	19.7	20	19.9	20.4	20.3	19.5	20	20.3	20.7	20.1	20.6	20.7	21.3	22	22.3	20.7	21.3	19.9	20.8	22	21.3	20.6	20.3	21.5	21.7	23	21.6	22.6	22	21.1	20.7	21	21.8	21.2	21.8	22.4	22	22	22.6	23	23.2	22.5	22.6	22.7
15.4	15.5	14.6	15.2	15.4	15.3	16.4	14.8	14.2	16.5	14.7	15.3	14.7	16.1	15.3	14.5	15.4	14.7	15.4	14.4	13.3	14.4	15.1	15.7	14.1	15.1	16.7	17.5	15.9	15.4	16.1	14.3	15.3	14.4	14.6	13.4	13.6	14	14	14.8	15.1	14.7	13.9	14.6	15	15.2	15.7	15.4	15.8	15	15.2	15.8	15.8	15.8	16	15.7	14.8	16.2	14.8	14.4	15.3	15.9	16.1	16.2	15.4	16.9	16.6	16.9	16	17.1	17.6	16.8	16.7	17.9	16.9	17.4	17.7	17.6	17.8	17.7	16.3	17.3	17.3	17.2	16.8	18.1	17.6	18.9	18.6	18.2	18.6	17	17.2	18.5	18.1	19.9	20	19.7	19.2	17.2	18.9	17.7	16.4	17.8	18.6	18	17.8	17.4	16.9	17.5	19.7	18.7	18.7	18.7	18.5	18.3	21.3	20.8	20.4	18.9	19	18.1	18.1	18.7	18.6	19.3	19.3	19.9	20.1	18.7	19.4	19.7	19.9	19.6	19.9	19.9	20.4	21.5	22.2	20.2	20.7	19.3	20.4	21.4	21.3	20.4	19.9	21	21.6	22.8	21.1	22.6	22.1	19.8	19.8	20.4	20.9	20.6	21.2	21.7	21.7	21.5	22.4	22.8	23.3	22.4	22.1	21.6
16.2	16	15.5	15.7	16.1	16.1	17	15.1	15.1	17	15.6	15.8	15.2	16.4	16.1	15.3	16.3	15.5	15.5	15.1	14	15.3	15.9	15.1	15	15.8	17	18.5	16.5	16.3	16.5	15.7	16.2	15.1	15	13.3	14.5	15.1	14.8	15.5	15.6	15.2	14.8	15.4	15.4	15.9	16.7	16.3	15.9	15.1	16	16.2	16.5	16.2	16.6	16.4	15.7	17	15.4	15.2	15.8	16.4	16.5	16.8	15.9	17.1	17	17.2	16.7	17.2	18	17.5	17.2	18.2	17.2	17.6	18.3	18.1	18.1	18.7	17.1	17.4	17.7	17.7	17.5	19	18.6	19.5	18.9	18.4	18.8	17.5	17.4	19	18.6	19.7	19.8	19.7	20	18	19.4	18.1	17.4	18.2	19.1	18.7	17.9	18.2	17.4	17.8	19.8	19.8	19	19	19	18.8	21	20.9	20.4	19.7	19.6	19.1	19.3	19.4	19.7	20	19.9	20.4	20.3	19.5	20	20.3	20.7	20.1	20.6	20.7	21.3	22	22.3	20.7	21.3	19.9	20.8	22	21.3	20.6	20.3	21.5	21.7	23	21.6	22.6	22	21.1	20.7	21	21.8	21.2	21.8	22.4	22	22	22.6	23	23.2	22.5	22.6	22.7
16.2	16	15.5	15.7	16.1	16.1	17	15.1	15.1	17	15.6	15.8	15.2	16.4	16.1	15.3	16.3	15.5	15.5	15.1	14	15.3	15.9	15.1	15	15.8	17	18.5	16.5	16.3	16.5	15.7	16.2	15.1	15	13.3	14.5	15.1	14.8	15.5	15.6	15.2	14.8	15.4	15.4	15.9	16.7	16.3	15.9	15.1	16	16.2	16.5	16.2	16.6	16.4	15.7	17	15.4	15.2	15.8	16.4	16.5	16.8	15.9	17.1	17	17.2	16.7	17.2	18	17.5	17.2	18.2	17.2	17.6	18.3	18.1	18.1	18.7	17.1	17.4	17.7	17.7	17.5	19	18.6	19.5	18.9	18.4	18.8	17.5	17.4	19	18.6	19.7	19.8	19.7	20	18	19.4	18.1	17.4	18.2	19.1	18.7	17.9	18.2	17.4	17.8	19.8	19.8	19	19	19	18.8	21	20.9	20.4	19.7	19.6	19.1	19.3	19.4	19.7	20	19.9	20.4	20.3	19.5	20	20.3	20.7	20.1	20.6	20.7	21.3	22	22.3	20.7	21.3	19.9	20.8	22	21.3	20.6	20.3	21.5	21.7	23	21.6	22.6	22	21.1	20.7	21	21.8	21.2	21.8	22.4	22	22	22.6	23	23.2	22.5	22.6	22.7
16.2	16	15.5	15.7	16.1	16.1	17	15.1	15.1	17	15.6	15.8	15.2	16.4	16.1	15.3	16.3	15.5	15.5	15.1	14	15.3	15.9	15.1	15	15.8	17	18.5	16.5	16.3	16.5	15.7	16.2	15.1	15	13.3	14.5	15.1	14.8	15.5	15.6	15.2	14.8	15.4	15.4	15.9	16.7	16.3	15.9	15.1	16	16.2	16.5	16.2	16.6	16.4	15.7	17	15.4	15.2	15.8	16.4	16.5	16.8	15.9	17.1	17	17.2	16.7	17.2	18	17.5	17.2	18.2	17.2	17.6	18.3	18.1	18.1	18.7	17.1	17.4	17.7	17.7	17.5	19	18.6	19.5	18.9	18.4	18.8	17.5	17.4	19	18.6	19.7	19.8	19.7	20	18	19.4	18.1	17.4	18.2	19.1	18.7	17.9	18.2	17.4	17.8	19.8	19.8	19	19	19	18.8	21	20.9	20.4	19.7	19.6	19.1	19.3	19.4	19.7	20	19.9	20.4	20.3	19.5	20	20.3	20.7	20.1	20.6	20.7	21.3	22	22.3	20.7	21.3	19.9	20.8	22	21.3	20.6	20.3	21.5	21.7	23	21.6	22.6	22	21.1	20.7	21	21.8	21.2	21.8	22.4	22	22	22.6	23	23.2	22.5	22.6	22.7
15.8	15.3	15.3	16	15.2	14.1	14.8	14.7	14.1	16	15.7	16.1	15.8	15.3	16.1	13.9	14.6	13.7	15.2	15.7	15.1	15.5	16.4	16.1	15.7	16.2	16.7	16.7	15.3	14.4	15.6	14.2	15.2	13.9	14.6	12.1	12.9	14.5	13.7	14.2	14.2	14.8	15.2	14.4	14	14.8	16	16	16	13.7	14.8	16.1	14.4	16.4	14.8	15.1	13.7	16	15.8	16	16	16.1	15.8	15.9	14.9	15.4	15.9	16.6	15.4	16.3	16.6	16.1	16.1	19.1	16.9	18.3	18.8	17.9	18.7	17.9	17.2	16.7	16.6	17.3	16.9	18.6	18.1	17.5	18.7	18.7	17.4	16.2	17	19.3	18.6	20.9	23.5	19.6	18.5	17.7	17.4	17.6	15.9	18.7	18.6	17.2	17.6	17	17.1	16.9	19.9	18	18.7	18	17.4	17.6	21.1	20.1	19.9	18.3	18.5	17.7	18.3	19.1	19.8	19.8	19.1	19	19.2	18.2	19.8	19.7	19.6	19.1	20.7	20.4	20.3	20.4	19.8	20.7	20.3	19.9	21.1	20.7	20.9	20.7	19.4	20.2	21.8	21.3	20	21	21.9	20.5	20.7	21.1	19.9	21.2	21.6	21.4	22.3	21	21.6	23	22	22.2	21.7	21.8
16.2	16	15.5	15.7	16.1	16.1	17	15.1	15.1	17	15.6	15.8	15.2	16.4	16.1	15.3	16.3	15.5	15.5	15.1	14	15.3	15.9	15.1	15	15.8	17	18.5	16.5	16.3	16.5	15.7	16.2	15.1	15	13.3	14.5	15.1	14.8	15.5	15.6	15.2	14.8	15.4	15.4	15.9	16.7	16.3	15.9	15.1	16	16.2	16.5	16.2	16.6	16.4	15.7	17	15.4	15.2	15.8	16.4	16.5	16.8	15.9	17.1	17	17.2	16.7	17.2	18	17.5	17.2	18.2	17.2	17.6	18.3	18.1	18.1	18.7	17.1	17.4	17.7	17.7	17.5	19	18.6	19.5	18.9	18.4	18.8	17.5	17.4	19	18.6	19.7	19.8	19.7	20	18	19.4	18.1	17.4	18.2	19.1	18.7	17.9	18.2	17.4	17.8	19.8	19.8	19	19	19	18.8	21	20.9	20.4	19.7	19.6	19.1	19.3	19.4	19.7	20	19.9	20.4	20.3	19.5	20	20.3	20.7	20.1	20.6	20.7	21.3	22	22.3	20.7	21.3	19.9	20.8	22	21.3	20.6	20.3	21.5	21.7	23	21.6	22.6	22	21.1	20.7	21	21.8	21.2	21.8	22.4	22	22	22.6	23	23.2	22.5	22.6	22.7
16.2	16	15.5	15.7	16.1	16.1	17	15.1	15.1	17	15.6	15.8	15.2	16.4	16.1	15.3	16.3	15.5	15.5	15.1	14	15.3	15.9	15.1	15	15.8	17	18.5	16.5	16.3	16.5	15.7	16.2	15.1	15	13.3	14.5	15.1	14.8	15.5	15.6	15.2	14.8	15.4	15.4	15.9	16.7	16.3	15.9	15.1	16	16.2	16.5	16.2	16.6	16.4	15.7	17	15.4	15.2	15.8	16.4	16.5	16.8	15.9	17.1	17	17.2	16.7	17.2	18	17.5	17.2	18.2	17.2	17.6	18.3	18.1	18.1	18.7	17.1	17.4	17.7	17.7	17.5	19	18.6	19.5	18.9	18.4	18.8	17.5	17.4	19	18.6	19.7	19.8	19.7	20	18	19.4	18.1	17.4	18.2	19.1	18.7	17.9	18.2	17.4	17.8	19.8	19.8	19	19	19	18.8	21	20.9	20.4	19.7	19.6	19.1	19.3	19.4	19.7	20	19.9	20.4	20.3	19.5	20	20.3	20.7	20.1	20.6	20.7	21.3	22	22.3	20.7	21.3	19.9	20.8	22	21.3	20.6	20.3	21.5	21.7	23	21.6	22.6	22	21.1	20.7	21	21.8	21.2	21.8	22.4	22	22	22.6	23	23.2	22.5	22.6	22.7
16.2	16	15.5	15.7	16.1	16.1	17	15.1	15.1	17	15.6	15.8	15.2	16.4	16.1	15.3	16.3	15.5	15.5	15.1	14	15.3	15.9	15.1	15	15.8	17	18.5	16.5	16.3	16.5	15.7	16.2	15.1	15	13.3	14.5	15.1	14.8	15.5	15.6	15.2	14.8	15.4	15.4	15.9	16.7	16.3	15.9	15.1	16	16.2	16.5	16.2	16.6	16.4	15.7	17	15.4	15.2	15.8	16.4	16.5	16.8	15.9	17.1	17	17.2	16.7	17.2	18	17.5	17.2	18.2	17.2	17.6	18.3	18.1	18.1	18.7	17.1	17.4	17.7	17.7	17.5	19	18.6	19.5	18.9	18.4	18.8	17.5	17.4	19	18.6	19.7	19.8	19.7	20	18	19.4	18.1	17.4	18.2	19.1	18.7	17.9	18.2	17.4	17.8	19.8	19.8	19	19	19	18.8	21	20.9	20.4	19.7	19.6	19.1	19.3	19.4	19.7	20	19.9	20.4	20.3	19.5	20	20.3	20.7	20.1	20.6	20.7	21.3	22	22.3	20.7	21.3	19.9	20.8	22	21.3	20.6	20.3	21.5	21.7	23	21.6	22.6	22	21.1	20.7	21	21.8	21.2	21.8	22.4	22	22	22.6	23	23.2	22.5	22.6	22.7
16.2	16	15.5	15.7	16.1	16.1	17	15.1	15.1	17	15.6	15.8	15.2	16.4	16.1	15.3	16.3	15.5	15.5	15.1	14	15.3	15.9	15.1	15	15.8	17	18.5	16.5	16.3	16.5	15.7	16.2	15.1	15	13.3	14.5	15.1	14.8	15.5	15.6	15.2	14.8	15.4	15.4	15.9	16.7	16.3	15.9	15.1	16	16.2	16.5	16.2	16.6	16.4	15.7	17	15.4	15.2	15.8	16.4	16.5	16.8	15.9	17.1	17	17.2	16.7	17.2	18	17.5	17.2	18.2	17.2	17.6	18.3	18.1	18.1	18.7	17.1	17.4	17.7	17.7	17.5	19	18.6	19.5	18.9	18.4	18.8	17.5	17.4	19	18.6	19.7	19.8	19.7	20	18	19.4	18.1	17.4	18.2	19.1	18.7	17.9	18.2	17.4	17.8	19.8	19.8	19	19	19	18.8	21	20.9	20.4	19.7	19.6	19.1	19.3	19.4	19.7	20	19.9	20.4	20.3	19.5	20	20.3	20.7	20.1	20.6	20.7	21.3	22	22.3	20.7	21.3	19.9	20.8	22	21.3	20.6	20.3	21.5	21.7	23	21.6	22.6	22	21.1	20.7	21	21.8	21.2	21.8	22.4	22	22	22.6	23	23.2	22.5	22.6	22.7
16.2	16	15.5	15.7	16.1	16.1	17	15.1	15.1	17	15.6	15.8	15.2	16.4	16.1	15.3	16.3	15.5	15.5	15.1	14	15.3	15.9	15.1	15	15.8	17	18.5	16.5	16.3	16.5	15.7	16.2	15.1	15	13.3	14.5	15.1	14.8	15.5	15.6	15.2	14.8	15.4	15.4	15.9	16.7	16.3	15.9	15.1	16	16.2	16.5	16.2	16.6	16.4	15.7	17	15.4	15.2	15.8	16.4	16.5	16.8	15.9	17.1	17	17.2	16.7	17.2	18	17.5	17.2	18.2	17.2	17.6	18.3	18.1	18.1	18.7	17.1	17.4	17.7	17.7	17.5	19	18.6	19.5	18.9	18.4	18.8	17.5	17.4	19	18.6	19.7	19.8	19.7	20	18	19.4	18.1	17.4	18.2	19.1	18.7	17.9	18.2	17.4	17.8	19.8	19.8	19	19	19	18.8	21	20.9	20.4	19.7	19.6	19.1	19.3	19.4	19.7	20	19.9	20.4	20.3	19.5	20	20.3	20.7	20.1	20.6	20.7	21.3	22	22.3	20.7	21.3	19.9	20.8	22	21.3	20.6	20.3	21.5	21.7	23	21.6	22.6	22	21.1	20.7	21	21.8	21.2	21.8	22.4	22	22	22.6	23	23.2	22.5	22.6	22.7
16.2	16	15.5	15.7	16.1	16.1	17	15.1	15.1	17	15.6	15.8	15.2	16.4	16.1	15.3	16.3	15.5	15.5	15.1	14	15.3	15.9	15.1	15	15.8	17	18.5	16.5	16.3	16.5	15.7	16.2	15.1	15	13.3	14.5	15.1	14.8	15.5	15.6	15.2	14.8	15.4	15.4	15.9	16.7	16.3	15.9	15.1	16	16.2	16.5	16.2	16.6	16.4	15.7	17	15.4	15.2	15.8	16.4	16.5	16.8	15.9	17.1	17	17.2	16.7	17.2	18	17.5	17.2	18.2	17.2	17.6	18.3	18.1	18.1	18.7	17.1	17.4	17.7	17.7	17.5	19	18.6	19.5	18.9	18.4	18.8	17.5	17.4	19	18.6	19.7	19.8	19.7	20	18	19.4	18.1	17.4	18.2	19.1	18.7	17.9	18.2	17.4	17.8	19.8	19.8	19	19	19	18.8	21	20.9	20.4	19.7	19.6	19.1	19.3	19.4	19.7	20	19.9	20.4	20.3	19.5	20	20.3	20.7	20.1	20.6	20.7	21.3	22	22.3	20.7	21.3	19.9	20.8	22	21.3	20.6	20.3	21.5	21.7	23	21.6	22.6	22	21.1	20.7	21	21.8	21.2	21.8	22.4	22	22	22.6	23	23.2	22.5	22.6	22.7
14.8	14.6	14.7	15.3	15.3	14.8	15.1	13.7	13.4	14.8	15	15.4	15.3	15.1	15.4	13.4	14.1	14.6	14.9	15.1	14.5	14.8	15.4	15.3	15	15.4	16.1	15.5	15.2	15.3	14.5	14.9	14.9	14.2	14.1	12.6	11.8	13.5	12.6	14.8	14.2	14.2	14.7	14.8	14.8	15.3	15.9	14.6	15.6	13.1	14.7	15.3	13.4	15.6	15.1	14.2	13.7	14.6	14.8	15.3	15.4	15.8	15.3	15.2	14.6	14.7	15.4	15.9	15.7	16.5	16.6	16.5	16.8	17.9	16.9	16.9	17.1	17.1	17.3	17.1	16.4	16.4	16.1	16.8	16.8	17.2	17.4	16.4	17.3	17.3	16.1	16.7	16.6	17.5	18	18.6	18.5	18.9	18	17.1	16.4	16.9	17	17.7	17.3	16.8	16.7	16.9	16.9	16.8	19.2	18.2	18.4	18.9	18.2	18.1	20	19.4	18.5	19.3	17.6	18.4	17.9	18.9	19.1	19.4	17.8	17.8	17.7	18.8	19.2	19.6	19.1	19.1	19.5	19.8	18.8	18.8	18.5	19.2	19.2	19.3	19.9	18.9	20	19.8	19.8	20.1	21.3	20.6	20.1	20	21.3	20.1	20	20.1	20.2	21.5	22	21.9	21.9	21.1	21.3	22.4	21.3	21.1	20.9	20.7
15.4	15.5	14.6	15.2	15.4	15.3	16.4	14.8	14.2	16.5	14.7	15.3	14.7	16.1	15.3	14.5	15.4	14.7	15.4	14.4	13.3	14.4	15.1	15.7	14.1	15.1	16.7	17.5	15.9	15.4	16.1	14.3	15.3	14.4	14.6	13.4	13.6	14	14	14.8	15.1	14.7	13.9	14.6	15	15.2	15.7	15.4	15.8	15	15.2	15.8	15.8	15.8	16	15.7	14.8	16.2	14.8	14.4	15.3	15.9	16.1	16.2	15.4	16.9	16.6	16.9	16	17.1	17.6	16.8	16.7	17.9	16.9	17.4	17.7	17.6	17.8	17.7	16.3	17.3	17.3	17.2	16.8	18.1	17.6	18.9	18.6	18.2	18.6	17	17.2	18.5	18.1	19.9	20	19.7	19.2	17.2	18.9	17.7	16.4	17.8	18.6	18	17.8	17.4	16.9	17.5	19.7	18.7	18.7	18.7	18.5	18.3	21.3	20.8	20.4	18.9	19	18.1	18.1	18.7	18.6	19.3	19.3	19.9	20.1	18.7	19.4	19.7	19.9	19.6	19.9	19.9	20.4	21.5	22.2	20.2	20.7	19.3	20.4	21.4	21.3	20.4	19.9	21	21.6	22.8	21.1	22.6	22.1	19.8	19.8	20.4	20.9	20.6	21.2	21.7	21.7	21.5	22.4	22.8	23.3	22.4	22.1	21.6
15.4	15.5	14.6	15.2	15.4	15.3	16.4	14.8	14.2	16.5	14.7	15.3	14.7	16.1	15.3	14.5	15.4	14.7	15.4	14.4	13.3	14.4	15.1	15.7	14.1	15.1	16.7	17.5	15.9	15.4	16.1	14.3	15.3	14.4	14.6	13.4	13.6	14	14	14.8	15.1	14.7	13.9	14.6	15	15.2	15.7	15.4	15.8	15	15.2	15.8	15.8	15.8	16	15.7	14.8	16.2	14.8	14.4	15.3	15.9	16.1	16.2	15.4	16.9	16.6	16.9	16	17.1	17.6	16.8	16.7	17.9	16.9	17.4	17.7	17.6	17.8	17.7	16.3	17.3	17.3	17.2	16.8	18.1	17.6	18.9	18.6	18.2	18.6	17	17.2	18.5	18.1	19.9	20	19.7	19.2	17.2	18.9	17.7	16.4	17.8	18.6	18	17.8	17.4	16.9	17.5	19.7	18.7	18.7	18.7	18.5	18.3	21.3	20.8	20.4	18.9	19	18.1	18.1	18.7	18.6	19.3	19.3	19.9	20.1	18.7	19.4	19.7	19.9	19.6	19.9	19.9	20.4	21.5	22.2	20.2	20.7	19.3	20.4	21.4	21.3	20.4	19.9	21	21.6	22.8	21.1	22.6	22.1	19.8	19.8	20.4	20.9	20.6	21.2	21.7	21.7	21.5	22.4	22.8	23.3	22.4	22.1	21.6
16.2	16	15.5	15.7	16.1	16.1	17	15.1	15.1	17	15.6	15.8	15.2	16.4	16.1	15.3	16.3	15.5	15.5	15.1	14	15.3	15.9	15.1	15	15.8	17	18.5	16.5	16.3	16.5	15.7	16.2	15.1	15	13.3	14.5	15.1	14.8	15.5	15.6	15.2	14.8	15.4	15.4	15.9	16.7	16.3	15.9	15.1	16	16.2	16.5	16.2	16.6	16.4	15.7	17	15.4	15.2	15.8	16.4	16.5	16.8	15.9	17.1	17	17.2	16.7	17.2	18	17.5	17.2	18.2	17.2	17.6	18.3	18.1	18.1	18.7	17.1	17.4	17.7	17.7	17.5	19	18.6	19.5	18.9	18.4	18.8	17.5	17.4	19	18.6	19.7	19.8	19.7	20	18	19.4	18.1	17.4	18.2	19.1	18.7	17.9	18.2	17.4	17.8	19.8	19.8	19	19	19	18.8	21	20.9	20.4	19.7	19.6	19.1	19.3	19.4	19.7	20	19.9	20.4	20.3	19.5	20	20.3	20.7	20.1	20.6	20.7	21.3	22	22.3	20.7	21.3	19.9	20.8	22	21.3	20.6	20.3	21.5	21.7	23	21.6	22.6	22	21.1	20.7	21	21.8	21.2	21.8	22.4	22	22	22.6	23	23.2	22.5	22.6	22.7
15.4	15.5	14.6	15.2	15.4	15.3	16.4	14.8	14.2	16.5	14.7	15.3	14.7	16.1	15.3	14.5	15.4	14.7	15.4	14.4	13.3	14.4	15.1	15.7	14.1	15.1	16.7	17.5	15.9	15.4	16.1	14.3	15.3	14.4	14.6	13.4	13.6	14	14	14.8	15.1	14.7	13.9	14.6	15	15.2	15.7	15.4	15.8	15	15.2	15.8	15.8	15.8	16	15.7	14.8	16.2	14.8	14.4	15.3	15.9	16.1	16.2	15.4	16.9	16.6	16.9	16	17.1	17.6	16.8	16.7	17.9	16.9	17.4	17.7	17.6	17.8	17.7	16.3	17.3	17.3	17.2	16.8	18.1	17.6	18.9	18.6	18.2	18.6	17	17.2	18.5	18.1	19.9	20	19.7	19.2	17.2	18.9	17.7	16.4	17.8	18.6	18	17.8	17.4	16.9	17.5	19.7	18.7	18.7	18.7	18.5	18.3	21.3	20.8	20.4	18.9	19	18.1	18.1	18.7	18.6	19.3	19.3	19.9	20.1	18.7	19.4	19.7	19.9	19.6	19.9	19.9	20.4	21.5	22.2	20.2	20.7	19.3	20.4	21.4	21.3	20.4	19.9	21	21.6	22.8	21.1	22.6	22.1	19.8	19.8	20.4	20.9	20.6	21.2	21.7	21.7	21.5	22.4	22.8	23.3	22.4	22.1	21.6
15.4	15.5	14.6	15.2	15.4	15.3	16.4	14.8	14.2	16.5	14.7	15.3	14.7	16.1	15.3	14.5	15.4	14.7	15.4	14.4	13.3	14.4	15.1	15.7	14.1	15.1	16.7	17.5	15.9	15.4	16.1	14.3	15.3	14.4	14.6	13.4	13.6	14	14	14.8	15.1	14.7	13.9	14.6	15	15.2	15.7	15.4	15.8	15	15.2	15.8	15.8	15.8	16	15.7	14.8	16.2	14.8	14.4	15.3	15.9	16.1	16.2	15.4	16.9	16.6	16.9	16	17.1	17.6	16.8	16.7	17.9	16.9	17.4	17.7	17.6	17.8	17.7	16.3	17.3	17.3	17.2	16.8	18.1	17.6	18.9	18.6	18.2	18.6	17	17.2	18.5	18.1	19.9	20	19.7	19.2	17.2	18.9	17.7	16.4	17.8	18.6	18	17.8	17.4	16.9	17.5	19.7	18.7	18.7	18.7	18.5	18.3	21.3	20.8	20.4	18.9	19	18.1	18.1	18.7	18.6	19.3	19.3	19.9	20.1	18.7	19.4	19.7	19.9	19.6	19.9	19.9	20.4	21.5	22.2	20.2	20.7	19.3	20.4	21.4	21.3	20.4	19.9	21	21.6	22.8	21.1	22.6	22.1	19.8	19.8	20.4	20.9	20.6	21.2	21.7	21.7	21.5	22.4	22.8	23.3	22.4	22.1	21.6
15.8	15.3	15.3	16	15.2	14.1	14.8	14.7	14.1	16	15.7	16.1	15.8	15.3	16.1	13.9	14.6	13.7	15.2	15.7	15.1	15.5	16.4	16.1	15.7	16.2	16.7	16.7	15.3	14.4	15.6	14.2	15.2	13.9	14.6	12.1	12.9	14.5	13.7	14.2	14.2	14.8	15.2	14.4	14	14.8	16	16	16	13.7	14.8	16.1	14.4	16.4	14.8	15.1	13.7	16	15.8	16	16	16.1	15.8	15.9	14.9	15.4	15.9	16.6	15.4	16.3	16.6	16.1	16.1	19.1	16.9	18.3	18.8	17.9	18.7	17.9	17.2	16.7	16.6	17.3	16.9	18.6	18.1	17.5	18.7	18.7	17.4	16.2	17	19.3	18.6	20.9	23.5	19.6	18.5	17.7	17.4	17.6	15.9	18.7	18.6	17.2	17.6	17	17.1	16.9	19.9	18	18.7	18	17.4	17.6	21.1	20.1	19.9	18.3	18.5	17.7	18.3	19.1	19.8	19.8	19.1	19	19.2	18.2	19.8	19.7	19.6	19.1	20.7	20.4	20.3	20.4	19.8	20.7	20.3	19.9	21.1	20.7	20.9	20.7	19.4	20.2	21.8	21.3	20	21	21.9	20.5	20.7	21.1	19.9	21.2	21.6	21.4	22.3	21	21.6	23	22	22.2	21.7	21.8
16.2	16	15.5	15.7	16.1	16.1	17	15.1	15.1	17	15.6	15.8	15.2	16.4	16.1	15.3	16.3	15.5	15.5	15.1	14	15.3	15.9	15.1	15	15.8	17	18.5	16.5	16.3	16.5	15.7	16.2	15.1	15	13.3	14.5	15.1	14.8	15.5	15.6	15.2	14.8	15.4	15.4	15.9	16.7	16.3	15.9	15.1	16	16.2	16.5	16.2	16.6	16.4	15.7	17	15.4	15.2	15.8	16.4	16.5	16.8	15.9	17.1	17	17.2	16.7	17.2	18	17.5	17.2	18.2	17.2	17.6	18.3	18.1	18.1	18.7	17.1	17.4	17.7	17.7	17.5	19	18.6	19.5	18.9	18.4	18.8	17.5	17.4	19	18.6	19.7	19.8	19.7	20	18	19.4	18.1	17.4	18.2	19.1	18.7	17.9	18.2	17.4	17.8	19.8	19.8	19	19	19	18.8	21	20.9	20.4	19.7	19.6	19.1	19.3	19.4	19.7	20	19.9	20.4	20.3	19.5	20	20.3	20.7	20.1	20.6	20.7	21.3	22	22.3	20.7	21.3	19.9	20.8	22	21.3	20.6	20.3	21.5	21.7	23	21.6	22.6	22	21.1	20.7	21	21.8	21.2	21.8	22.4	22	22	22.6	23	23.2	22.5	22.6	22.7
16.2	16	15.5	15.7	16.1	16.1	17	15.1	15.1	17	15.6	15.8	15.2	16.4	16.1	15.3	16.3	15.5	15.5	15.1	14	15.3	15.9	15.1	15	15.8	17	18.5	16.5	16.3	16.5	15.7	16.2	15.1	15	13.3	14.5	15.1	14.8	15.5	15.6	15.2	14.8	15.4	15.4	15.9	16.7	16.3	15.9	15.1	16	16.2	16.5	16.2	16.6	16.4	15.7	17	15.4	15.2	15.8	16.4	16.5	16.8	15.9	17.1	17	17.2	16.7	17.2	18	17.5	17.2	18.2	17.2	17.6	18.3	18.1	18.1	18.7	17.1	17.4	17.7	17.7	17.5	19	18.6	19.5	18.9	18.4	18.8	17.5	17.4	19	18.6	19.7	19.8	19.7	20	18	19.4	18.1	17.4	18.2	19.1	18.7	17.9	18.2	17.4	17.8	19.8	19.8	19	19	19	18.8	21	20.9	20.4	19.7	19.6	19.1	19.3	19.4	19.7	20	19.9	20.4	20.3	19.5	20	20.3	20.7	20.1	20.6	20.7	21.3	22	22.3	20.7	21.3	19.9	20.8	22	21.3	20.6	20.3	21.5	21.7	23	21.6	22.6	22	21.1	20.7	21	21.8	21.2	21.8	22.4	22	22	22.6	23	23.2	22.5	22.6	22.7
15.8	15.3	15.3	16	15.2	14.1	14.8	14.7	14.1	16	15.7	16.1	15.8	15.3	16.1	13.9	14.6	13.7	15.2	15.7	15.1	15.5	16.4	16.1	15.7	16.2	16.7	16.7	15.3	14.4	15.6	14.2	15.2	13.9	14.6	12.1	12.9	14.5	13.7	14.2	14.2	14.8	15.2	14.4	14	14.8	16	16	16	13.7	14.8	16.1	14.4	16.4	14.8	15.1	13.7	16	15.8	16	16	16.1	15.8	15.9	14.9	15.4	15.9	16.6	15.4	16.3	16.6	16.1	16.1	19.1	16.9	18.3	18.8	17.9	18.7	17.9	17.2	16.7	16.6	17.3	16.9	18.6	18.1	17.5	18.7	18.7	17.4	16.2	17	19.3	18.6	20.9	23.5	19.6	18.5	17.7	17.4	17.6	15.9	18.7	18.6	17.2	17.6	17	17.1	16.9	19.9	18	18.7	18	17.4	17.6	21.1	20.1	19.9	18.3	18.5	17.7	18.3	19.1	19.8	19.8	19.1	19	19.2	18.2	19.8	19.7	19.6	19.1	20.7	20.4	20.3	20.4	19.8	20.7	20.3	19.9	21.1	20.7	20.9	20.7	19.4	20.2	21.8	21.3	20	21	21.9	20.5	20.7	21.1	19.9	21.2	21.6	21.4	22.3	21	21.6	23	22	22.2	21.7	21.8
15.8	15.3	15.3	16	15.2	14.1	14.8	14.7	14.1	16	15.7	16.1	15.8	15.3	16.1	13.9	14.6	13.7	15.2	15.7	15.1	15.5	16.4	16.1	15.7	16.2	16.7	16.7	15.3	14.4	15.6	14.2	15.2	13.9	14.6	12.1	12.9	14.5	13.7	14.2	14.2	14.8	15.2	14.4	14	14.8	16	16	16	13.7	14.8	16.1	14.4	16.4	14.8	15.1	13.7	16	15.8	16	16	16.1	15.8	15.9	14.9	15.4	15.9	16.6	15.4	16.3	16.6	16.1	16.1	19.1	16.9	18.3	18.8	17.9	18.7	17.9	17.2	16.7	16.6	17.3	16.9	18.6	18.1	17.5	18.7	18.7	17.4	16.2	17	19.3	18.6	20.9	23.5	19.6	18.5	17.7	17.4	17.6	15.9	18.7	18.6	17.2	17.6	17	17.1	16.9	19.9	18	18.7	18	17.4	17.6	21.1	20.1	19.9	18.3	18.5	17.7	18.3	19.1	19.8	19.8	19.1	19	19.2	18.2	19.8	19.7	19.6	19.1	20.7	20.4	20.3	20.4	19.8	20.7	20.3	19.9	21.1	20.7	20.9	20.7	19.4	20.2	21.8	21.3	20	21	21.9	20.5	20.7	21.1	19.9	21.2	21.6	21.4	22.3	21	21.6	23	22	22.2	21.7	21.8
15.4	15.5	14.6	15.2	15.4	15.3	16.4	14.8	14.2	16.5	14.7	15.3	14.7	16.1	15.3	14.5	15.4	14.7	15.4	14.4	13.3	14.4	15.1	15.7	14.1	15.1	16.7	17.5	15.9	15.4	16.1	14.3	15.3	14.4	14.6	13.4	13.6	14	14	14.8	15.1	14.7	13.9	14.6	15	15.2	15.7	15.4	15.8	15	15.2	15.8	15.8	15.8	16	15.7	14.8	16.2	14.8	14.4	15.3	15.9	16.1	16.2	15.4	16.9	16.6	16.9	16	17.1	17.6	16.8	16.7	17.9	16.9	17.4	17.7	17.6	17.8	17.7	16.3	17.3	17.3	17.2	16.8	18.1	17.6	18.9	18.6	18.2	18.6	17	17.2	18.5	18.1	19.9	20	19.7	19.2	17.2	18.9	17.7	16.4	17.8	18.6	18	17.8	17.4	16.9	17.5	19.7	18.7	18.7	18.7	18.5	18.3	21.3	20.8	20.4	18.9	19	18.1	18.1	18.7	18.6	19.3	19.3	19.9	20.1	18.7	19.4	19.7	19.9	19.6	19.9	19.9	20.4	21.5	22.2	20.2	20.7	19.3	20.4	21.4	21.3	20.4	19.9	21	21.6	22.8	21.1	22.6	22.1	19.8	19.8	20.4	20.9	20.6	21.2	21.7	21.7	21.5	22.4	22.8	23.3	22.4	22.1	21.6
15.4	15.5	14.6	15.2	15.4	15.3	16.4	14.8	14.2	16.5	14.7	15.3	14.7	16.1	15.3	14.5	15.4	14.7	15.4	14.4	13.3	14.4	15.1	15.7	14.1	15.1	16.7	17.5	15.9	15.4	16.1	14.3	15.3	14.4	14.6	13.4	13.6	14	14	14.8	15.1	14.7	13.9	14.6	15	15.2	15.7	15.4	15.8	15	15.2	15.8	15.8	15.8	16	15.7	14.8	16.2	14.8	14.4	15.3	15.9	16.1	16.2	15.4	16.9	16.6	16.9	16	17.1	17.6	16.8	16.7	17.9	16.9	17.4	17.7	17.6	17.8	17.7	16.3	17.3	17.3	17.2	16.8	18.1	17.6	18.9	18.6	18.2	18.6	17	17.2	18.5	18.1	19.9	20	19.7	19.2	17.2	18.9	17.7	16.4	17.8	18.6	18	17.8	17.4	16.9	17.5	19.7	18.7	18.7	18.7	18.5	18.3	21.3	20.8	20.4	18.9	19	18.1	18.1	18.7	18.6	19.3	19.3	19.9	20.1	18.7	19.4	19.7	19.9	19.6	19.9	19.9	20.4	21.5	22.2	20.2	20.7	19.3	20.4	21.4	21.3	20.4	19.9	21	21.6	22.8	21.1	22.6	22.1	19.8	19.8	20.4	20.9	20.6	21.2	21.7	21.7	21.5	22.4	22.8	23.3	22.4	22.1	21.6
15.4	15.5	14.6	15.2	15.4	15.3	16.4	14.8	14.2	16.5	14.7	15.3	14.7	16.1	15.3	14.5	15.4	14.7	15.4	14.4	13.3	14.4	15.1	15.7	14.1	15.1	16.7	17.5	15.9	15.4	16.1	14.3	15.3	14.4	14.6	13.4	13.6	14	14	14.8	15.1	14.7	13.9	14.6	15	15.2	15.7	15.4	15.8	15	15.2	15.8	15.8	15.8	16	15.7	14.8	16.2	14.8	14.4	15.3	15.9	16.1	16.2	15.4	16.9	16.6	16.9	16	17.1	17.6	16.8	16.7	17.9	16.9	17.4	17.7	17.6	17.8	17.7	16.3	17.3	17.3	17.2	16.8	18.1	17.6	18.9	18.6	18.2	18.6	17	17.2	18.5	18.1	19.9	20	19.7	19.2	17.2	18.9	17.7	16.4	17.8	18.6	18	17.8	17.4	16.9	17.5	19.7	18.7	18.7	18.7	18.5	18.3	21.3	20.8	20.4	18.9	19	18.1	18.1	18.7	18.6	19.3	19.3	19.9	20.1	18.7	19.4	19.7	19.9	19.6	19.9	19.9	20.4	21.5	22.2	20.2	20.7	19.3	20.4	21.4	21.3	20.4	19.9	21	21.6	22.8	21.1	22.6	22.1	19.8	19.8	20.4	20.9	20.6	21.2	21.7	21.7	21.5	22.4	22.8	23.3	22.4	22.1	21.6
15.5	15.4	14.8	15.1	15.4	15.3	16.4	14.2	14.1	16.5	15.1	15.5	15.2	16	15.7	14.9	15.9	14.7	15	15.5	14.8	15.6	16.1	15	14.8	15.3	16.6	18.2	16.1	15.9	16.1	15.5	15.5	13.9	15.1	13.8	13.3	13.7	14.4	14.6	15.4	15.1	14.8	15.3	15.1	15.3	16.4	15	15.8	14.2	14.8	15.8	15.5	15.9	15.9	15.3	14.5	16.2	15.5	15.8	15.5	15.8	16.6	16.3	16.4	16.7	16.2	16.4	15.8	16.9	17.1	17	17.1	18.1	17.2	17.3	18.1	17.9	17.8	17.8	16.7	16.9	17.1	16.9	17.3	17.4	18.4	19	18.4	18	18.7	17.2	16.8	19.1	18	19.9	20.1	19.2	19.2	17	18.4	17.2	17.2	17.9	18.5	18.7	17.2	17.1	17.3	17.3	19.2	18.5	19	18.5	19	18.5	21	20.3	19.7	18.7	18.3	18.5	18.3	19	19.6	19.6	19.5	20.1	19.5	19	18.9	19.5	19.9	19.8	20	20	20	21.9	21.5	20.2	20.3	19.9	20.3	21.1	20.8	20.4	20	20.6	21.5	22.9	21.2	21.5	21.6	21.3	19.9	20.3	20.9	20.9	21.5	21.8	21.4	22	22.2	22.6	23.8	22.1	22	21.6
13.1	13.2	12.7	12.4	12.3	13.1	14.6	12.5	12.3	13.3	13	13.5	11.4	13	13	11.4	12.3	11.5	13.4	13	12.5	13.3	12.7	13.1	13.1	12.6	14.7	14.2	13.4	13.6	13.1	12.6	13.1	12.1	12	12	10.9	12	12.1	12.5	12.5	12.1	12	11.6	12.2	13.5	14.4	13.1	14	10.6	12.4	13.9	12.2	14.1	13.2	12.5	12.8	13.5	13.3	13.4	12.7	12.7	13.2	13.5	12	13	13.3	14.1	14.7	15.8	15	15.8	14.1	14.4	14.6	16.2	15.5	15.4	15.1	15.5	14.5	14.2	15	14.1	15.1	14.9	15.6	15.7	16.4	15	15.9	14.5	14.8	16.8	15.6	18.2	18.7	17.3	16.1	15.4	15.7	15	14.9	16.3	15.9	15.2	15.2	15.1	14.3	15.6	17.8	17.4	17.8	17.4	16.2	17.3	17.7	18.7	17	17.2	17	16.6	16.7	16.8	17.8	17.8	17.3	17.1	17	17.4	17.6	17.9	17.6	17.2	17.7	18	17.9	17.4	17.9	18.4	18	17.7	18.8	18.5	18.2	17.6	18.3	18.1	20.6	19.1	18.6	19.1	20.1	18.4	18.4	18.6	18	20.3	19.6	19.4	19.9	19.4	20.4	21.4	20.7	20.3	20.1	19.5
15.5	15.4	14.8	15.1	15.4	15.3	16.4	14.2	14.1	16.5	15.1	15.5	15.2	16	15.7	14.9	15.9	14.7	15	15.5	14.8	15.6	16.1	15	14.8	15.3	16.6	18.2	16.1	15.9	16.1	15.5	15.5	13.9	15.1	13.8	13.3	13.7	14.4	14.6	15.4	15.1	14.8	15.3	15.1	15.3	16.4	15	15.8	14.2	14.8	15.8	15.5	15.9	15.9	15.3	14.5	16.2	15.5	15.8	15.5	15.8	16.6	16.3	16.4	16.7	16.2	16.4	15.8	16.9	17.1	17	17.1	18.1	17.2	17.3	18.1	17.9	17.8	17.8	16.7	16.9	17.1	16.9	17.3	17.4	18.4	19	18.4	18	18.7	17.2	16.8	19.1	18	19.9	20.1	19.2	19.2	17	18.4	17.2	17.2	17.9	18.5	18.7	17.2	17.1	17.3	17.3	19.2	18.5	19	18.5	19	18.5	21	20.3	19.7	18.7	18.3	18.5	18.3	19	19.6	19.6	19.5	20.1	19.5	19	18.9	19.5	19.9	19.8	20	20	20	21.9	21.5	20.2	20.3	19.9	20.3	21.1	20.8	20.4	20	20.6	21.5	22.9	21.2	21.5	21.6	21.3	19.9	20.3	20.9	20.9	21.5	21.8	21.4	22	22.2	22.6	23.8	22.1	22	21.6
16.2	16	15.5	15.7	16.1	16.1	17	15.1	15.1	17	15.6	15.8	15.2	16.4	16.1	15.3	16.3	15.5	15.5	15.1	14	15.3	15.9	15.1	15	15.8	17	18.5	16.5	16.3	16.5	15.7	16.2	15.1	15	13.3	14.5	15.1	14.8	15.5	15.6	15.2	14.8	15.4	15.4	15.9	16.7	16.3	15.9	15.1	16	16.2	16.5	16.2	16.6	16.4	15.7	17	15.4	15.2	15.8	16.4	16.5	16.8	15.9	17.1	17	17.2	16.7	17.2	18	17.5	17.2	18.2	17.2	17.6	18.3	18.1	18.1	18.7	17.1	17.4	17.7	17.7	17.5	19	18.6	19.5	18.9	18.4	18.8	17.5	17.4	19	18.6	19.7	19.8	19.7	20	18	19.4	18.1	17.4	18.2	19.1	18.7	17.9	18.2	17.4	17.8	19.8	19.8	19	19	19	18.8	21	20.9	20.4	19.7	19.6	19.1	19.3	19.4	19.7	20	19.9	20.4	20.3	19.5	20	20.3	20.7	20.1	20.6	20.7	21.3	22	22.3	20.7	21.3	19.9	20.8	22	21.3	20.6	20.3	21.5	21.7	23	21.6	22.6	22	21.1	20.7	21	21.8	21.2	21.8	22.4	22	22	22.6	23	23.2	22.5	22.6	22.7
16.2	16	15.5	15.7	16.1	16.1	17	15.1	15.1	17	15.6	15.8	15.2	16.4	16.1	15.3	16.3	15.5	15.5	15.1	14	15.3	15.9	15.1	15	15.8	17	18.5	16.5	16.3	16.5	15.7	16.2	15.1	15	13.3	14.5	15.1	14.8	15.5	15.6	15.2	14.8	15.4	15.4	15.9	16.7	16.3	15.9	15.1	16	16.2	16.5	16.2	16.6	16.4	15.7	17	15.4	15.2	15.8	16.4	16.5	16.8	15.9	17.1	17	17.2	16.7	17.2	18	17.5	17.2	18.2	17.2	17.6	18.3	18.1	18.1	18.7	17.1	17.4	17.7	17.7	17.5	19	18.6	19.5	18.9	18.4	18.8	17.5	17.4	19	18.6	19.7	19.8	19.7	20	18	19.4	18.1	17.4	18.2	19.1	18.7	17.9	18.2	17.4	17.8	19.8	19.8	19	19	19	18.8	21	20.9	20.4	19.7	19.6	19.1	19.3	19.4	19.7	20	19.9	20.4	20.3	19.5	20	20.3	20.7	20.1	20.6	20.7	21.3	22	22.3	20.7	21.3	19.9	20.8	22	21.3	20.6	20.3	21.5	21.7	23	21.6	22.6	22	21.1	20.7	21	21.8	21.2	21.8	22.4	22	22	22.6	23	23.2	22.5	22.6	22.7
16.2	16	15.5	15.7	16.1	16.1	17	15.1	15.1	17	15.6	15.8	15.2	16.4	16.1	15.3	16.3	15.5	15.5	15.1	14	15.3	15.9	15.1	15	15.8	17	18.5	16.5	16.3	16.5	15.7	16.2	15.1	15	13.3	14.5	15.1	14.8	15.5	15.6	15.2	14.8	15.4	15.4	15.9	16.7	16.3	15.9	15.1	16	16.2	16.5	16.2	16.6	16.4	15.7	17	15.4	15.2	15.8	16.4	16.5	16.8	15.9	17.1	17	17.2	16.7	17.2	18	17.5	17.2	18.2	17.2	17.6	18.3	18.1	18.1	18.7	17.1	17.4	17.7	17.7	17.5	19	18.6	19.5	18.9	18.4	18.8	17.5	17.4	19	18.6	19.7	19.8	19.7	20	18	19.4	18.1	17.4	18.2	19.1	18.7	17.9	18.2	17.4	17.8	19.8	19.8	19	19	19	18.8	21	20.9	20.4	19.7	19.6	19.1	19.3	19.4	19.7	20	19.9	20.4	20.3	19.5	20	20.3	20.7	20.1	20.6	20.7	21.3	22	22.3	20.7	21.3	19.9	20.8	22	21.3	20.6	20.3	21.5	21.7	23	21.6	22.6	22	21.1	20.7	21	21.8	21.2	21.8	22.4	22	22	22.6	23	23.2	22.5	22.6	22.7
15.4	15.5	14.6	15.2	15.4	15.3	16.4	14.8	14.2	16.5	14.7	15.3	14.7	16.1	15.3	14.5	15.4	14.7	15.4	14.4	13.3	14.4	15.1	15.7	14.1	15.1	16.7	17.5	15.9	15.4	16.1	14.3	15.3	14.4	14.6	13.4	13.6	14	14	14.8	15.1	14.7	13.9	14.6	15	15.2	15.7	15.4	15.8	15	15.2	15.8	15.8	15.8	16	15.7	14.8	16.2	14.8	14.4	15.3	15.9	16.1	16.2	15.4	16.9	16.6	16.9	16	17.1	17.6	16.8	16.7	17.9	16.9	17.4	17.7	17.6	17.8	17.7	16.3	17.3	17.3	17.2	16.8	18.1	17.6	18.9	18.6	18.2	18.6	17	17.2	18.5	18.1	19.9	20	19.7	19.2	17.2	18.9	17.7	16.4	17.8	18.6	18	17.8	17.4	16.9	17.5	19.7	18.7	18.7	18.7	18.5	18.3	21.3	20.8	20.4	18.9	19	18.1	18.1	18.7	18.6	19.3	19.3	19.9	20.1	18.7	19.4	19.7	19.9	19.6	19.9	19.9	20.4	21.5	22.2	20.2	20.7	19.3	20.4	21.4	21.3	20.4	19.9	21	21.6	22.8	21.1	22.6	22.1	19.8	19.8	20.4	20.9	20.6	21.2	21.7	21.7	21.5	22.4	22.8	23.3	22.4	22.1	21.6
15.4	15.5	14.6	15.2	15.4	15.3	16.4	14.8	14.2	16.5	14.7	15.3	14.7	16.1	15.3	14.5	15.4	14.7	15.4	14.4	13.3	14.4	15.1	15.7	14.1	15.1	16.7	17.5	15.9	15.4	16.1	14.3	15.3	14.4	14.6	13.4	13.6	14	14	14.8	15.1	14.7	13.9	14.6	15	15.2	15.7	15.4	15.8	15	15.2	15.8	15.8	15.8	16	15.7	14.8	16.2	14.8	14.4	15.3	15.9	16.1	16.2	15.4	16.9	16.6	16.9	16	17.1	17.6	16.8	16.7	17.9	16.9	17.4	17.7	17.6	17.8	17.7	16.3	17.3	17.3	17.2	16.8	18.1	17.6	18.9	18.6	18.2	18.6	17	17.2	18.5	18.1	19.9	20	19.7	19.2	17.2	18.9	17.7	16.4	17.8	18.6	18	17.8	17.4	16.9	17.5	19.7	18.7	18.7	18.7	18.5	18.3	21.3	20.8	20.4	18.9	19	18.1	18.1	18.7	18.6	19.3	19.3	19.9	20.1	18.7	19.4	19.7	19.9	19.6	19.9	19.9	20.4	21.5	22.2	20.2	20.7	19.3	20.4	21.4	21.3	20.4	19.9	21	21.6	22.8	21.1	22.6	22.1	19.8	19.8	20.4	20.9	20.6	21.2	21.7	21.7	21.5	22.4	22.8	23.3	22.4	22.1	21.6
16.2	16	15.5	15.7	16.1	16.1	17	15.1	15.1	17	15.6	15.8	15.2	16.4	16.1	15.3	16.3	15.5	15.5	15.1	14	15.3	15.9	15.1	15	15.8	17	18.5	16.5	16.3	16.5	15.7	16.2	15.1	15	13.3	14.5	15.1	14.8	15.5	15.6	15.2	14.8	15.4	15.4	15.9	16.7	16.3	15.9	15.1	16	16.2	16.5	16.2	16.6	16.4	15.7	17	15.4	15.2	15.8	16.4	16.5	16.8	15.9	17.1	17	17.2	16.7	17.2	18	17.5	17.2	18.2	17.2	17.6	18.3	18.1	18.1	18.7	17.1	17.4	17.7	17.7	17.5	19	18.6	19.5	18.9	18.4	18.8	17.5	17.4	19	18.6	19.7	19.8	19.7	20	18	19.4	18.1	17.4	18.2	19.1	18.7	17.9	18.2	17.4	17.8	19.8	19.8	19	19	19	18.8	21	20.9	20.4	19.7	19.6	19.1	19.3	19.4	19.7	20	19.9	20.4	20.3	19.5	20	20.3	20.7	20.1	20.6	20.7	21.3	22	22.3	20.7	21.3	19.9	20.8	22	21.3	20.6	20.3	21.5	21.7	23	21.6	22.6	22	21.1	20.7	21	21.8	21.2	21.8	22.4	22	22	22.6	23	23.2	22.5	22.6	22.7
16.2	16	15.5	15.7	16.1	16.1	17	15.1	15.1	17	15.6	15.8	15.2	16.4	16.1	15.3	16.3	15.5	15.5	15.1	14	15.3	15.9	15.1	15	15.8	17	18.5	16.5	16.3	16.5	15.7	16.2	15.1	15	13.3	14.5	15.1	14.8	15.5	15.6	15.2	14.8	15.4	15.4	15.9	16.7	16.3	15.9	15.1	16	16.2	16.5	16.2	16.6	16.4	15.7	17	15.4	15.2	15.8	16.4	16.5	16.8	15.9	17.1	17	17.2	16.7	17.2	18	17.5	17.2	18.2	17.2	17.6	18.3	18.1	18.1	18.7	17.1	17.4	17.7	17.7	17.5	19	18.6	19.5	18.9	18.4	18.8	17.5	17.4	19	18.6	19.7	19.8	19.7	20	18	19.4	18.1	17.4	18.2	19.1	18.7	17.9	18.2	17.4	17.8	19.8	19.8	19	19	19	18.8	21	20.9	20.4	19.7	19.6	19.1	19.3	19.4	19.7	20	19.9	20.4	20.3	19.5	20	20.3	20.7	20.1	20.6	20.7	21.3	22	22.3	20.7	21.3	19.9	20.8	22	21.3	20.6	20.3	21.5	21.7	23	21.6	22.6	22	21.1	20.7	21	21.8	21.2	21.8	22.4	22	22	22.6	23	23.2	22.5	22.6	22.7
15.4	15.5	14.6	15.2	15.4	15.3	16.4	14.8	14.2	16.5	14.7	15.3	14.7	16.1	15.3	14.5	15.4	14.7	15.4	14.4	13.3	14.4	15.1	15.7	14.1	15.1	16.7	17.5	15.9	15.4	16.1	14.3	15.3	14.4	14.6	13.4	13.6	14	14	14.8	15.1	14.7	13.9	14.6	15	15.2	15.7	15.4	15.8	15	15.2	15.8	15.8	15.8	16	15.7	14.8	16.2	14.8	14.4	15.3	15.9	16.1	16.2	15.4	16.9	16.6	16.9	16	17.1	17.6	16.8	16.7	17.9	16.9	17.4	17.7	17.6	17.8	17.7	16.3	17.3	17.3	17.2	16.8	18.1	17.6	18.9	18.6	18.2	18.6	17	17.2	18.5	18.1	19.9	20	19.7	19.2	17.2	18.9	17.7	16.4	17.8	18.6	18	17.8	17.4	16.9	17.5	19.7	18.7	18.7	18.7	18.5	18.3	21.3	20.8	20.4	18.9	19	18.1	18.1	18.7	18.6	19.3	19.3	19.9	20.1	18.7	19.4	19.7	19.9	19.6	19.9	19.9	20.4	21.5	22.2	20.2	20.7	19.3	20.4	21.4	21.3	20.4	19.9	21	21.6	22.8	21.1	22.6	22.1	19.8	19.8	20.4	20.9	20.6	21.2	21.7	21.7	21.5	22.4	22.8	23.3	22.4	22.1	21.6
15.4	15.5	14.6	15.2	15.4	15.3	16.4	14.8	14.2	16.5	14.7	15.3	14.7	16.1	15.3	14.5	15.4	14.7	15.4	14.4	13.3	14.4	15.1	15.7	14.1	15.1	16.7	17.5	15.9	15.4	16.1	14.3	15.3	14.4	14.6	13.4	13.6	14	14	14.8	15.1	14.7	13.9	14.6	15	15.2	15.7	15.4	15.8	15	15.2	15.8	15.8	15.8	16	15.7	14.8	16.2	14.8	14.4	15.3	15.9	16.1	16.2	15.4	16.9	16.6	16.9	16	17.1	17.6	16.8	16.7	17.9	16.9	17.4	17.7	17.6	17.8	17.7	16.3	17.3	17.3	17.2	16.8	18.1	17.6	18.9	18.6	18.2	18.6	17	17.2	18.5	18.1	19.9	20	19.7	19.2	17.2	18.9	17.7	16.4	17.8	18.6	18	17.8	17.4	16.9	17.5	19.7	18.7	18.7	18.7	18.5	18.3	21.3	20.8	20.4	18.9	19	18.1	18.1	18.7	18.6	19.3	19.3	19.9	20.1	18.7	19.4	19.7	19.9	19.6	19.9	19.9	20.4	21.5	22.2	20.2	20.7	19.3	20.4	21.4	21.3	20.4	19.9	21	21.6	22.8	21.1	22.6	22.1	19.8	19.8	20.4	20.9	20.6	21.2	21.7	21.7	21.5	22.4	22.8	23.3	22.4	22.1	21.6
16.2	16	15.5	15.7	16.1	16.1	17	15.1	15.1	17	15.6	15.8	15.2	16.4	16.1	15.3	16.3	15.5	15.5	15.1	14	15.3	15.9	15.1	15	15.8	17	18.5	16.5	16.3	16.5	15.7	16.2	15.1	15	13.3	14.5	15.1	14.8	15.5	15.6	15.2	14.8	15.4	15.4	15.9	16.7	16.3	15.9	15.1	16	16.2	16.5	16.2	16.6	16.4	15.7	17	15.4	15.2	15.8	16.4	16.5	16.8	15.9	17.1	17	17.2	16.7	17.2	18	17.5	17.2	18.2	17.2	17.6	18.3	18.1	18.1	18.7	17.1	17.4	17.7	17.7	17.5	19	18.6	19.5	18.9	18.4	18.8	17.5	17.4	19	18.6	19.7	19.8	19.7	20	18	19.4	18.1	17.4	18.2	19.1	18.7	17.9	18.2	17.4	17.8	19.8	19.8	19	19	19	18.8	21	20.9	20.4	19.7	19.6	19.1	19.3	19.4	19.7	20	19.9	20.4	20.3	19.5	20	20.3	20.7	20.1	20.6	20.7	21.3	22	22.3	20.7	21.3	19.9	20.8	22	21.3	20.6	20.3	21.5	21.7	23	21.6	22.6	22	21.1	20.7	21	21.8	21.2	21.8	22.4	22	22	22.6	23	23.2	22.5	22.6	22.7
15.4	15.5	14.6	15.2	15.4	15.3	16.4	14.8	14.2	16.5	14.7	15.3	14.7	16.1	15.3	14.5	15.4	14.7	15.4	14.4	13.3	14.4	15.1	15.7	14.1	15.1	16.7	17.5	15.9	15.4	16.1	14.3	15.3	14.4	14.6	13.4	13.6	14	14	14.8	15.1	14.7	13.9	14.6	15	15.2	15.7	15.4	15.8	15	15.2	15.8	15.8	15.8	16	15.7	14.8	16.2	14.8	14.4	15.3	15.9	16.1	16.2	15.4	16.9	16.6	16.9	16	17.1	17.6	16.8	16.7	17.9	16.9	17.4	17.7	17.6	17.8	17.7	16.3	17.3	17.3	17.2	16.8	18.1	17.6	18.9	18.6	18.2	18.6	17	17.2	18.5	18.1	19.9	20	19.7	19.2	17.2	18.9	17.7	16.4	17.8	18.6	18	17.8	17.4	16.9	17.5	19.7	18.7	18.7	18.7	18.5	18.3	21.3	20.8	20.4	18.9	19	18.1	18.1	18.7	18.6	19.3	19.3	19.9	20.1	18.7	19.4	19.7	19.9	19.6	19.9	19.9	20.4	21.5	22.2	20.2	20.7	19.3	20.4	21.4	21.3	20.4	19.9	21	21.6	22.8	21.1	22.6	22.1	19.8	19.8	20.4	20.9	20.6	21.2	21.7	21.7	21.5	22.4	22.8	23.3	22.4	22.1	21.6
15.4	15.5	14.6	15.2	15.4	15.3	16.4	14.8	14.2	16.5	14.7	15.3	14.7	16.1	15.3	14.5	15.4	14.7	15.4	14.4	13.3	14.4	15.1	15.7	14.1	15.1	16.7	17.5	15.9	15.4	16.1	14.3	15.3	14.4	14.6	13.4	13.6	14	14	14.8	15.1	14.7	13.9	14.6	15	15.2	15.7	15.4	15.8	15	15.2	15.8	15.8	15.8	16	15.7	14.8	16.2	14.8	14.4	15.3	15.9	16.1	16.2	15.4	16.9	16.6	16.9	16	17.1	17.6	16.8	16.7	17.9	16.9	17.4	17.7	17.6	17.8	17.7	16.3	17.3	17.3	17.2	16.8	18.1	17.6	18.9	18.6	18.2	18.6	17	17.2	18.5	18.1	19.9	20	19.7	19.2	17.2	18.9	17.7	16.4	17.8	18.6	18	17.8	17.4	16.9	17.5	19.7	18.7	18.7	18.7	18.5	18.3	21.3	20.8	20.4	18.9	19	18.1	18.1	18.7	18.6	19.3	19.3	19.9	20.1	18.7	19.4	19.7	19.9	19.6	19.9	19.9	20.4	21.5	22.2	20.2	20.7	19.3	20.4	21.4	21.3	20.4	19.9	21	21.6	22.8	21.1	22.6	22.1	19.8	19.8	20.4	20.9	20.6	21.2	21.7	21.7	21.5	22.4	22.8	23.3	22.4	22.1	21.6
15.4	15.5	14.6	15.2	15.4	15.3	16.4	14.8	14.2	16.5	14.7	15.3	14.7	16.1	15.3	14.5	15.4	14.7	15.4	14.4	13.3	14.4	15.1	15.7	14.1	15.1	16.7	17.5	15.9	15.4	16.1	14.3	15.3	14.4	14.6	13.4	13.6	14	14	14.8	15.1	14.7	13.9	14.6	15	15.2	15.7	15.4	15.8	15	15.2	15.8	15.8	15.8	16	15.7	14.8	16.2	14.8	14.4	15.3	15.9	16.1	16.2	15.4	16.9	16.6	16.9	16	17.1	17.6	16.8	16.7	17.9	16.9	17.4	17.7	17.6	17.8	17.7	16.3	17.3	17.3	17.2	16.8	18.1	17.6	18.9	18.6	18.2	18.6	17	17.2	18.5	18.1	19.9	20	19.7	19.2	17.2	18.9	17.7	16.4	17.8	18.6	18	17.8	17.4	16.9	17.5	19.7	18.7	18.7	18.7	18.5	18.3	21.3	20.8	20.4	18.9	19	18.1	18.1	18.7	18.6	19.3	19.3	19.9	20.1	18.7	19.4	19.7	19.9	19.6	19.9	19.9	20.4	21.5	22.2	20.2	20.7	19.3	20.4	21.4	21.3	20.4	19.9	21	21.6	22.8	21.1	22.6	22.1	19.8	19.8	20.4	20.9	20.6	21.2	21.7	21.7	21.5	22.4	22.8	23.3	22.4	22.1	21.6
15.4	15.5	14.6	15.2	15.4	15.3	16.4	14.8	14.2	16.5	14.7	15.3	14.7	16.1	15.3	14.5	15.4	14.7	15.4	14.4	13.3	14.4	15.1	15.7	14.1	15.1	16.7	17.5	15.9	15.4	16.1	14.3	15.3	14.4	14.6	13.4	13.6	14	14	14.8	15.1	14.7	13.9	14.6	15	15.2	15.7	15.4	15.8	15	15.2	15.8	15.8	15.8	16	15.7	14.8	16.2	14.8	14.4	15.3	15.9	16.1	16.2	15.4	16.9	16.6	16.9	16	17.1	17.6	16.8	16.7	17.9	16.9	17.4	17.7	17.6	17.8	17.7	16.3	17.3	17.3	17.2	16.8	18.1	17.6	18.9	18.6	18.2	18.6	17	17.2	18.5	18.1	19.9	20	19.7	19.2	17.2	18.9	17.7	16.4	17.8	18.6	18	17.8	17.4	16.9	17.5	19.7	18.7	18.7	18.7	18.5	18.3	21.3	20.8	20.4	18.9	19	18.1	18.1	18.7	18.6	19.3	19.3	19.9	20.1	18.7	19.4	19.7	19.9	19.6	19.9	19.9	20.4	21.5	22.2	20.2	20.7	19.3	20.4	21.4	21.3	20.4	19.9	21	21.6	22.8	21.1	22.6	22.1	19.8	19.8	20.4	20.9	20.6	21.2	21.7	21.7	21.5	22.4	22.8	23.3	22.4	22.1	21.6
15.4	15.5	14.6	15.2	15.4	15.3	16.4	14.8	14.2	16.5	14.7	15.3	14.7	16.1	15.3	14.5	15.4	14.7	15.4	14.4	13.3	14.4	15.1	15.7	14.1	15.1	16.7	17.5	15.9	15.4	16.1	14.3	15.3	14.4	14.6	13.4	13.6	14	14	14.8	15.1	14.7	13.9	14.6	15	15.2	15.7	15.4	15.8	15	15.2	15.8	15.8	15.8	16	15.7	14.8	16.2	14.8	14.4	15.3	15.9	16.1	16.2	15.4	16.9	16.6	16.9	16	17.1	17.6	16.8	16.7	17.9	16.9	17.4	17.7	17.6	17.8	17.7	16.3	17.3	17.3	17.2	16.8	18.1	17.6	18.9	18.6	18.2	18.6	17	17.2	18.5	18.1	19.9	20	19.7	19.2	17.2	18.9	17.7	16.4	17.8	18.6	18	17.8	17.4	16.9	17.5	19.7	18.7	18.7	18.7	18.5	18.3	21.3	20.8	20.4	18.9	19	18.1	18.1	18.7	18.6	19.3	19.3	19.9	20.1	18.7	19.4	19.7	19.9	19.6	19.9	19.9	20.4	21.5	22.2	20.2	20.7	19.3	20.4	21.4	21.3	20.4	19.9	21	21.6	22.8	21.1	22.6	22.1	19.8	19.8	20.4	20.9	20.6	21.2	21.7	21.7	21.5	22.4	22.8	23.3	22.4	22.1	21.6
15.4	15.5	14.6	15.2	15.4	15.3	16.4	14.8	14.2	16.5	14.7	15.3	14.7	16.1	15.3	14.5	15.4	14.7	15.4	14.4	13.3	14.4	15.1	15.7	14.1	15.1	16.7	17.5	15.9	15.4	16.1	14.3	15.3	14.4	14.6	13.4	13.6	14	14	14.8	15.1	14.7	13.9	14.6	15	15.2	15.7	15.4	15.8	15	15.2	15.8	15.8	15.8	16	15.7	14.8	16.2	14.8	14.4	15.3	15.9	16.1	16.2	15.4	16.9	16.6	16.9	16	17.1	17.6	16.8	16.7	17.9	16.9	17.4	17.7	17.6	17.8	17.7	16.3	17.3	17.3	17.2	16.8	18.1	17.6	18.9	18.6	18.2	18.6	17	17.2	18.5	18.1	19.9	20	19.7	19.2	17.2	18.9	17.7	16.4	17.8	18.6	18	17.8	17.4	16.9	17.5	19.7	18.7	18.7	18.7	18.5	18.3	21.3	20.8	20.4	18.9	19	18.1	18.1	18.7	18.6	19.3	19.3	19.9	20.1	18.7	19.4	19.7	19.9	19.6	19.9	19.9	20.4	21.5	22.2	20.2	20.7	19.3	20.4	21.4	21.3	20.4	19.9	21	21.6	22.8	21.1	22.6	22.1	19.8	19.8	20.4	20.9	20.6	21.2	21.7	21.7	21.5	22.4	22.8	23.3	22.4	22.1	21.6
16.2	16	15.5	15.7	16.1	16.1	17	15.1	15.1	17	15.6	15.8	15.2	16.4	16.1	15.3	16.3	15.5	15.5	15.1	14	15.3	15.9	15.1	15	15.8	17	18.5	16.5	16.3	16.5	15.7	16.2	15.1	15	13.3	14.5	15.1	14.8	15.5	15.6	15.2	14.8	15.4	15.4	15.9	16.7	16.3	15.9	15.1	16	16.2	16.5	16.2	16.6	16.4	15.7	17	15.4	15.2	15.8	16.4	16.5	16.8	15.9	17.1	17	17.2	16.7	17.2	18	17.5	17.2	18.2	17.2	17.6	18.3	18.1	18.1	18.7	17.1	17.4	17.7	17.7	17.5	19	18.6	19.5	18.9	18.4	18.8	17.5	17.4	19	18.6	19.7	19.8	19.7	20	18	19.4	18.1	17.4	18.2	19.1	18.7	17.9	18.2	17.4	17.8	19.8	19.8	19	19	19	18.8	21	20.9	20.4	19.7	19.6	19.1	19.3	19.4	19.7	20	19.9	20.4	20.3	19.5	20	20.3	20.7	20.1	20.6	20.7	21.3	22	22.3	20.7	21.3	19.9	20.8	22	21.3	20.6	20.3	21.5	21.7	23	21.6	22.6	22	21.1	20.7	21	21.8	21.2	21.8	22.4	22	22	22.6	23	23.2	22.5	22.6	22.7
13.1	13.2	12.7	12.4	12.3	13.1	14.6	12.5	12.3	13.3	13	13.5	11.4	13	13	11.4	12.3	11.5	13.4	13	12.5	13.3	12.7	13.1	13.1	12.6	14.7	14.2	13.4	13.6	13.1	12.6	13.1	12.1	12	12	10.9	12	12.1	12.5	12.5	12.1	12	11.6	12.2	13.5	14.4	13.1	14	10.6	12.4	13.9	12.2	14.1	13.2	12.5	12.8	13.5	13.3	13.4	12.7	12.7	13.2	13.5	12	13	13.3	14.1	14.7	15.8	15	15.8	14.1	14.4	14.6	16.2	15.5	15.4	15.1	15.5	14.5	14.2	15	14.1	15.1	14.9	15.6	15.7	16.4	15	15.9	14.5	14.8	16.8	15.6	18.2	18.7	17.3	16.1	15.4	15.7	15	14.9	16.3	15.9	15.2	15.2	15.1	14.3	15.6	17.8	17.4	17.8	17.4	16.2	17.3	17.7	18.7	17	17.2	17	16.6	16.7	16.8	17.8	17.8	17.3	17.1	17	17.4	17.6	17.9	17.6	17.2	17.7	18	17.9	17.4	17.9	18.4	18	17.7	18.8	18.5	18.2	17.6	18.3	18.1	20.6	19.1	18.6	19.1	20.1	18.4	18.4	18.6	18	20.3	19.6	19.4	19.9	19.4	20.4	21.4	20.7	20.3	20.1	19.5
15.4	15.5	14.6	15.2	15.4	15.3	16.4	14.8	14.2	16.5	14.7	15.3	14.7	16.1	15.3	14.5	15.4	14.7	15.4	14.4	13.3	14.4	15.1	15.7	14.1	15.1	16.7	17.5	15.9	15.4	16.1	14.3	15.3	14.4	14.6	13.4	13.6	14	14	14.8	15.1	14.7	13.9	14.6	15	15.2	15.7	15.4	15.8	15	15.2	15.8	15.8	15.8	16	15.7	14.8	16.2	14.8	14.4	15.3	15.9	16.1	16.2	15.4	16.9	16.6	16.9	16	17.1	17.6	16.8	16.7	17.9	16.9	17.4	17.7	17.6	17.8	17.7	16.3	17.3	17.3	17.2	16.8	18.1	17.6	18.9	18.6	18.2	18.6	17	17.2	18.5	18.1	19.9	20	19.7	19.2	17.2	18.9	17.7	16.4	17.8	18.6	18	17.8	17.4	16.9	17.5	19.7	18.7	18.7	18.7	18.5	18.3	21.3	20.8	20.4	18.9	19	18.1	18.1	18.7	18.6	19.3	19.3	19.9	20.1	18.7	19.4	19.7	19.9	19.6	19.9	19.9	20.4	21.5	22.2	20.2	20.7	19.3	20.4	21.4	21.3	20.4	19.9	21	21.6	22.8	21.1	22.6	22.1	19.8	19.8	20.4	20.9	20.6	21.2	21.7	21.7	21.5	22.4	22.8	23.3	22.4	22.1	21.6
16.2	16	15.5	15.7	16.1	16.1	17	15.1	15.1	17	15.6	15.8	15.2	16.4	16.1	15.3	16.3	15.5	15.5	15.1	14	15.3	15.9	15.1	15	15.8	17	18.5	16.5	16.3	16.5	15.7	16.2	15.1	15	13.3	14.5	15.1	14.8	15.5	15.6	15.2	14.8	15.4	15.4	15.9	16.7	16.3	15.9	15.1	16	16.2	16.5	16.2	16.6	16.4	15.7	17	15.4	15.2	15.8	16.4	16.5	16.8	15.9	17.1	17	17.2	16.7	17.2	18	17.5	17.2	18.2	17.2	17.6	18.3	18.1	18.1	18.7	17.1	17.4	17.7	17.7	17.5	19	18.6	19.5	18.9	18.4	18.8	17.5	17.4	19	18.6	19.7	19.8	19.7	20	18	19.4	18.1	17.4	18.2	19.1	18.7	17.9	18.2	17.4	17.8	19.8	19.8	19	19	19	18.8	21	20.9	20.4	19.7	19.6	19.1	19.3	19.4	19.7	20	19.9	20.4	20.3	19.5	20	20.3	20.7	20.1	20.6	20.7	21.3	22	22.3	20.7	21.3	19.9	20.8	22	21.3	20.6	20.3	21.5	21.7	23	21.6	22.6	22	21.1	20.7	21	21.8	21.2	21.8	22.4	22	22	22.6	23	23.2	22.5	22.6	22.7
15.4	15.5	14.6	15.2	15.4	15.3	16.4	14.8	14.2	16.5	14.7	15.3	14.7	16.1	15.3	14.5	15.4	14.7	15.4	14.4	13.3	14.4	15.1	15.7	14.1	15.1	16.7	17.5	15.9	15.4	16.1	14.3	15.3	14.4	14.6	13.4	13.6	14	14	14.8	15.1	14.7	13.9	14.6	15	15.2	15.7	15.4	15.8	15	15.2	15.8	15.8	15.8	16	15.7	14.8	16.2	14.8	14.4	15.3	15.9	16.1	16.2	15.4	16.9	16.6	16.9	16	17.1	17.6	16.8	16.7	17.9	16.9	17.4	17.7	17.6	17.8	17.7	16.3	17.3	17.3	17.2	16.8	18.1	17.6	18.9	18.6	18.2	18.6	17	17.2	18.5	18.1	19.9	20	19.7	19.2	17.2	18.9	17.7	16.4	17.8	18.6	18	17.8	17.4	16.9	17.5	19.7	18.7	18.7	18.7	18.5	18.3	21.3	20.8	20.4	18.9	19	18.1	18.1	18.7	18.6	19.3	19.3	19.9	20.1	18.7	19.4	19.7	19.9	19.6	19.9	19.9	20.4	21.5	22.2	20.2	20.7	19.3	20.4	21.4	21.3	20.4	19.9	21	21.6	22.8	21.1	22.6	22.1	19.8	19.8	20.4	20.9	20.6	21.2	21.7	21.7	21.5	22.4	22.8	23.3	22.4	22.1	21.6
15.4	15.5	14.6	15.2	15.4	15.3	16.4	14.8	14.2	16.5	14.7	15.3	14.7	16.1	15.3	14.5	15.4	14.7	15.4	14.4	13.3	14.4	15.1	15.7	14.1	15.1	16.7	17.5	15.9	15.4	16.1	14.3	15.3	14.4	14.6	13.4	13.6	14	14	14.8	15.1	14.7	13.9	14.6	15	15.2	15.7	15.4	15.8	15	15.2	15.8	15.8	15.8	16	15.7	14.8	16.2	14.8	14.4	15.3	15.9	16.1	16.2	15.4	16.9	16.6	16.9	16	17.1	17.6	16.8	16.7	17.9	16.9	17.4	17.7	17.6	17.8	17.7	16.3	17.3	17.3	17.2	16.8	18.1	17.6	18.9	18.6	18.2	18.6	17	17.2	18.5	18.1	19.9	20	19.7	19.2	17.2	18.9	17.7	16.4	17.8	18.6	18	17.8	17.4	16.9	17.5	19.7	18.7	18.7	18.7	18.5	18.3	21.3	20.8	20.4	18.9	19	18.1	18.1	18.7	18.6	19.3	19.3	19.9	20.1	18.7	19.4	19.7	19.9	19.6	19.9	19.9	20.4	21.5	22.2	20.2	20.7	19.3	20.4	21.4	21.3	20.4	19.9	21	21.6	22.8	21.1	22.6	22.1	19.8	19.8	20.4	20.9	20.6	21.2	21.7	21.7	21.5	22.4	22.8	23.3	22.4	22.1	21.6
16.2	16	15.5	15.7	16.1	16.1	17	15.1	15.1	17	15.6	15.8	15.2	16.4	16.1	15.3	16.3	15.5	15.5	15.1	14	15.3	15.9	15.1	15	15.8	17	18.5	16.5	16.3	16.5	15.7	16.2	15.1	15	13.3	14.5	15.1	14.8	15.5	15.6	15.2	14.8	15.4	15.4	15.9	16.7	16.3	15.9	15.1	16	16.2	16.5	16.2	16.6	16.4	15.7	17	15.4	15.2	15.8	16.4	16.5	16.8	15.9	17.1	17	17.2	16.7	17.2	18	17.5	17.2	18.2	17.2	17.6	18.3	18.1	18.1	18.7	17.1	17.4	17.7	17.7	17.5	19	18.6	19.5	18.9	18.4	18.8	17.5	17.4	19	18.6	19.7	19.8	19.7	20	18	19.4	18.1	17.4	18.2	19.1	18.7	17.9	18.2	17.4	17.8	19.8	19.8	19	19	19	18.8	21	20.9	20.4	19.7	19.6	19.1	19.3	19.4	19.7	20	19.9	20.4	20.3	19.5	20	20.3	20.7	20.1	20.6	20.7	21.3	22	22.3	20.7	21.3	19.9	20.8	22	21.3	20.6	20.3	21.5	21.7	23	21.6	22.6	22	21.1	20.7	21	21.8	21.2	21.8	22.4	22	22	22.6	23	23.2	22.5	22.6	22.7
13.1	13.2	12.7	12.4	12.3	13.1	14.6	12.5	12.3	13.3	13	13.5	11.4	13	13	11.4	12.3	11.5	13.4	13	12.5	13.3	12.7	13.1	13.1	12.6	14.7	14.2	13.4	13.6	13.1	12.6	13.1	12.1	12	12	10.9	12	12.1	12.5	12.5	12.1	12	11.6	12.2	13.5	14.4	13.1	14	10.6	12.4	13.9	12.2	14.1	13.2	12.5	12.8	13.5	13.3	13.4	12.7	12.7	13.2	13.5	12	13	13.3	14.1	14.7	15.8	15	15.8	14.1	14.4	14.6	16.2	15.5	15.4	15.1	15.5	14.5	14.2	15	14.1	15.1	14.9	15.6	15.7	16.4	15	15.9	14.5	14.8	16.8	15.6	18.2	18.7	17.3	16.1	15.4	15.7	15	14.9	16.3	15.9	15.2	15.2	15.1	14.3	15.6	17.8	17.4	17.8	17.4	16.2	17.3	17.7	18.7	17	17.2	17	16.6	16.7	16.8	17.8	17.8	17.3	17.1	17	17.4	17.6	17.9	17.6	17.2	17.7	18	17.9	17.4	17.9	18.4	18	17.7	18.8	18.5	18.2	17.6	18.3	18.1	20.6	19.1	18.6	19.1	20.1	18.4	18.4	18.6	18	20.3	19.6	19.4	19.9	19.4	20.4	21.4	20.7	20.3	20.1	19.5
13.1	13.2	12.7	12.4	12.3	13.1	14.6	12.5	12.3	13.3	13	13.5	11.4	13	13	11.4	12.3	11.5	13.4	13	12.5	13.3	12.7	13.1	13.1	12.6	14.7	14.2	13.4	13.6	13.1	12.6	13.1	12.1	12	12	10.9	12	12.1	12.5	12.5	12.1	12	11.6	12.2	13.5	14.4	13.1	14	10.6	12.4	13.9	12.2	14.1	13.2	12.5	12.8	13.5	13.3	13.4	12.7	12.7	13.2	13.5	12	13	13.3	14.1	14.7	15.8	15	15.8	14.1	14.4	14.6	16.2	15.5	15.4	15.1	15.5	14.5	14.2	15	14.1	15.1	14.9	15.6	15.7	16.4	15	15.9	14.5	14.8	16.8	15.6	18.2	18.7	17.3	16.1	15.4	15.7	15	14.9	16.3	15.9	15.2	15.2	15.1	14.3	15.6	17.8	17.4	17.8	17.4	16.2	17.3	17.7	18.7	17	17.2	17	16.6	16.7	16.8	17.8	17.8	17.3	17.1	17	17.4	17.6	17.9	17.6	17.2	17.7	18	17.9	17.4	17.9	18.4	18	17.7	18.8	18.5	18.2	17.6	18.3	18.1	20.6	19.1	18.6	19.1	20.1	18.4	18.4	18.6	18	20.3	19.6	19.4	19.9	19.4	20.4	21.4	20.7	20.3	20.1	19.5
13.1	13.2	12.7	12.4	12.3	13.1	14.6	12.5	12.3	13.3	13	13.5	11.4	13	13	11.4	12.3	11.5	13.4	13	12.5	13.3	12.7	13.1	13.1	12.6	14.7	14.2	13.4	13.6	13.1	12.6	13.1	12.1	12	12	10.9	12	12.1	12.5	12.5	12.1	12	11.6	12.2	13.5	14.4	13.1	14	10.6	12.4	13.9	12.2	14.1	13.2	12.5	12.8	13.5	13.3	13.4	12.7	12.7	13.2	13.5	12	13	13.3	14.1	14.7	15.8	15	15.8	14.1	14.4	14.6	16.2	15.5	15.4	15.1	15.5	14.5	14.2	15	14.1	15.1	14.9	15.6	15.7	16.4	15	15.9	14.5	14.8	16.8	15.6	18.2	18.7	17.3	16.1	15.4	15.7	15	14.9	16.3	15.9	15.2	15.2	15.1	14.3	15.6	17.8	17.4	17.8	17.4	16.2	17.3	17.7	18.7	17	17.2	17	16.6	16.7	16.8	17.8	17.8	17.3	17.1	17	17.4	17.6	17.9	17.6	17.2	17.7	18	17.9	17.4	17.9	18.4	18	17.7	18.8	18.5	18.2	17.6	18.3	18.1	20.6	19.1	18.6	19.1	20.1	18.4	18.4	18.6	18	20.3	19.6	19.4	19.9	19.4	20.4	21.4	20.7	20.3	20.1	19.5
13.1	13.2	12.7	12.4	12.3	13.1	14.6	12.5	12.3	13.3	13	13.5	11.4	13	13	11.4	12.3	11.5	13.4	13	12.5	13.3	12.7	13.1	13.1	12.6	14.7	14.2	13.4	13.6	13.1	12.6	13.1	12.1	12	12	10.9	12	12.1	12.5	12.5	12.1	12	11.6	12.2	13.5	14.4	13.1	14	10.6	12.4	13.9	12.2	14.1	13.2	12.5	12.8	13.5	13.3	13.4	12.7	12.7	13.2	13.5	12	13	13.3	14.1	14.7	15.8	15	15.8	14.1	14.4	14.6	16.2	15.5	15.4	15.1	15.5	14.5	14.2	15	14.1	15.1	14.9	15.6	15.7	16.4	15	15.9	14.5	14.8	16.8	15.6	18.2	18.7	17.3	16.1	15.4	15.7	15	14.9	16.3	15.9	15.2	15.2	15.1	14.3	15.6	17.8	17.4	17.8	17.4	16.2	17.3	17.7	18.7	17	17.2	17	16.6	16.7	16.8	17.8	17.8	17.3	17.1	17	17.4	17.6	17.9	17.6	17.2	17.7	18	17.9	17.4	17.9	18.4	18	17.7	18.8	18.5	18.2	17.6	18.3	18.1	20.6	19.1	18.6	19.1	20.1	18.4	18.4	18.6	18	20.3	19.6	19.4	19.9	19.4	20.4	21.4	20.7	20.3	20.1	19.5
13.1	13.2	12.7	12.4	12.3	13.1	14.6	12.5	12.3	13.3	13	13.5	11.4	13	13	11.4	12.3	11.5	13.4	13	12.5	13.3	12.7	13.1	13.1	12.6	14.7	14.2	13.4	13.6	13.1	12.6	13.1	12.1	12	12	10.9	12	12.1	12.5	12.5	12.1	12	11.6	12.2	13.5	14.4	13.1	14	10.6	12.4	13.9	12.2	14.1	13.2	12.5	12.8	13.5	13.3	13.4	12.7	12.7	13.2	13.5	12	13	13.3	14.1	14.7	15.8	15	15.8	14.1	14.4	14.6	16.2	15.5	15.4	15.1	15.5	14.5	14.2	15	14.1	15.1	14.9	15.6	15.7	16.4	15	15.9	14.5	14.8	16.8	15.6	18.2	18.7	17.3	16.1	15.4	15.7	15	14.9	16.3	15.9	15.2	15.2	15.1	14.3	15.6	17.8	17.4	17.8	17.4	16.2	17.3	17.7	18.7	17	17.2	17	16.6	16.7	16.8	17.8	17.8	17.3	17.1	17	17.4	17.6	17.9	17.6	17.2	17.7	18	17.9	17.4	17.9	18.4	18	17.7	18.8	18.5	18.2	17.6	18.3	18.1	20.6	19.1	18.6	19.1	20.1	18.4	18.4	18.6	18	20.3	19.6	19.4	19.9	19.4	20.4	21.4	20.7	20.3	20.1	19.5
16.2	16	15.5	15.7	16.1	16.1	17	15.1	15.1	17	15.6	15.8	15.2	16.4	16.1	15.3	16.3	15.5	15.5	15.1	14	15.3	15.9	15.1	15	15.8	17	18.5	16.5	16.3	16.5	15.7	16.2	15.1	15	13.3	14.5	15.1	14.8	15.5	15.6	15.2	14.8	15.4	15.4	15.9	16.7	16.3	15.9	15.1	16	16.2	16.5	16.2	16.6	16.4	15.7	17	15.4	15.2	15.8	16.4	16.5	16.8	15.9	17.1	17	17.2	16.7	17.2	18	17.5	17.2	18.2	17.2	17.6	18.3	18.1	18.1	18.7	17.1	17.4	17.7	17.7	17.5	19	18.6	19.5	18.9	18.4	18.8	17.5	17.4	19	18.6	19.7	19.8	19.7	20	18	19.4	18.1	17.4	18.2	19.1	18.7	17.9	18.2	17.4	17.8	19.8	19.8	19	19	19	18.8	21	20.9	20.4	19.7	19.6	19.1	19.3	19.4	19.7	20	19.9	20.4	20.3	19.5	20	20.3	20.7	20.1	20.6	20.7	21.3	22	22.3	20.7	21.3	19.9	20.8	22	21.3	20.6	20.3	21.5	21.7	23	21.6	22.6	22	21.1	20.7	21	21.8	21.2	21.8	22.4	22	22	22.6	23	23.2	22.5	22.6	22.7
15.4	15.5	14.6	15.2	15.4	15.3	16.4	14.8	14.2	16.5	14.7	15.3	14.7	16.1	15.3	14.5	15.4	14.7	15.4	14.4	13.3	14.4	15.1	15.7	14.1	15.1	16.7	17.5	15.9	15.4	16.1	14.3	15.3	14.4	14.6	13.4	13.6	14	14	14.8	15.1	14.7	13.9	14.6	15	15.2	15.7	15.4	15.8	15	15.2	15.8	15.8	15.8	16	15.7	14.8	16.2	14.8	14.4	15.3	15.9	16.1	16.2	15.4	16.9	16.6	16.9	16	17.1	17.6	16.8	16.7	17.9	16.9	17.4	17.7	17.6	17.8	17.7	16.3	17.3	17.3	17.2	16.8	18.1	17.6	18.9	18.6	18.2	18.6	17	17.2	18.5	18.1	19.9	20	19.7	19.2	17.2	18.9	17.7	16.4	17.8	18.6	18	17.8	17.4	16.9	17.5	19.7	18.7	18.7	18.7	18.5	18.3	21.3	20.8	20.4	18.9	19	18.1	18.1	18.7	18.6	19.3	19.3	19.9	20.1	18.7	19.4	19.7	19.9	19.6	19.9	19.9	20.4	21.5	22.2	20.2	20.7	19.3	20.4	21.4	21.3	20.4	19.9	21	21.6	22.8	21.1	22.6	22.1	19.8	19.8	20.4	20.9	20.6	21.2	21.7	21.7	21.5	22.4	22.8	23.3	22.4	22.1	21.6
15.4	15.5	14.6	15.2	15.4	15.3	16.4	14.8	14.2	16.5	14.7	15.3	14.7	16.1	15.3	14.5	15.4	14.7	15.4	14.4	13.3	14.4	15.1	15.7	14.1	15.1	16.7	17.5	15.9	15.4	16.1	14.3	15.3	14.4	14.6	13.4	13.6	14	14	14.8	15.1	14.7	13.9	14.6	15	15.2	15.7	15.4	15.8	15	15.2	15.8	15.8	15.8	16	15.7	14.8	16.2	14.8	14.4	15.3	15.9	16.1	16.2	15.4	16.9	16.6	16.9	16	17.1	17.6	16.8	16.7	17.9	16.9	17.4	17.7	17.6	17.8	17.7	16.3	17.3	17.3	17.2	16.8	18.1	17.6	18.9	18.6	18.2	18.6	17	17.2	18.5	18.1	19.9	20	19.7	19.2	17.2	18.9	17.7	16.4	17.8	18.6	18	17.8	17.4	16.9	17.5	19.7	18.7	18.7	18.7	18.5	18.3	21.3	20.8	20.4	18.9	19	18.1	18.1	18.7	18.6	19.3	19.3	19.9	20.1	18.7	19.4	19.7	19.9	19.6	19.9	19.9	20.4	21.5	22.2	20.2	20.7	19.3	20.4	21.4	21.3	20.4	19.9	21	21.6	22.8	21.1	22.6	22.1	19.8	19.8	20.4	20.9	20.6	21.2	21.7	21.7	21.5	22.4	22.8	23.3	22.4	22.1	21.6
15.4	15.5	14.6	15.2	15.4	15.3	16.4	14.8	14.2	16.5	14.7	15.3	14.7	16.1	15.3	14.5	15.4	14.7	15.4	14.4	13.3	14.4	15.1	15.7	14.1	15.1	16.7	17.5	15.9	15.4	16.1	14.3	15.3	14.4	14.6	13.4	13.6	14	14	14.8	15.1	14.7	13.9	14.6	15	15.2	15.7	15.4	15.8	15	15.2	15.8	15.8	15.8	16	15.7	14.8	16.2	14.8	14.4	15.3	15.9	16.1	16.2	15.4	16.9	16.6	16.9	16	17.1	17.6	16.8	16.7	17.9	16.9	17.4	17.7	17.6	17.8	17.7	16.3	17.3	17.3	17.2	16.8	18.1	17.6	18.9	18.6	18.2	18.6	17	17.2	18.5	18.1	19.9	20	19.7	19.2	17.2	18.9	17.7	16.4	17.8	18.6	18	17.8	17.4	16.9	17.5	19.7	18.7	18.7	18.7	18.5	18.3	21.3	20.8	20.4	18.9	19	18.1	18.1	18.7	18.6	19.3	19.3	19.9	20.1	18.7	19.4	19.7	19.9	19.6	19.9	19.9	20.4	21.5	22.2	20.2	20.7	19.3	20.4	21.4	21.3	20.4	19.9	21	21.6	22.8	21.1	22.6	22.1	19.8	19.8	20.4	20.9	20.6	21.2	21.7	21.7	21.5	22.4	22.8	23.3	22.4	22.1	21.6
16.2	16	15.5	15.7	16.1	16.1	17	15.1	15.1	17	15.6	15.8	15.2	16.4	16.1	15.3	16.3	15.5	15.5	15.1	14	15.3	15.9	15.1	15	15.8	17	18.5	16.5	16.3	16.5	15.7	16.2	15.1	15	13.3	14.5	15.1	14.8	15.5	15.6	15.2	14.8	15.4	15.4	15.9	16.7	16.3	15.9	15.1	16	16.2	16.5	16.2	16.6	16.4	15.7	17	15.4	15.2	15.8	16.4	16.5	16.8	15.9	17.1	17	17.2	16.7	17.2	18	17.5	17.2	18.2	17.2	17.6	18.3	18.1	18.1	18.7	17.1	17.4	17.7	17.7	17.5	19	18.6	19.5	18.9	18.4	18.8	17.5	17.4	19	18.6	19.7	19.8	19.7	20	18	19.4	18.1	17.4	18.2	19.1	18.7	17.9	18.2	17.4	17.8	19.8	19.8	19	19	19	18.8	21	20.9	20.4	19.7	19.6	19.1	19.3	19.4	19.7	20	19.9	20.4	20.3	19.5	20	20.3	20.7	20.1	20.6	20.7	21.3	22	22.3	20.7	21.3	19.9	20.8	22	21.3	20.6	20.3	21.5	21.7	23	21.6	22.6	22	21.1	20.7	21	21.8	21.2	21.8	22.4	22	22	22.6	23	23.2	22.5	22.6	22.7
15.5	15.4	14.8	15.1	15.4	15.3	16.4	14.2	14.1	16.5	15.1	15.5	15.2	16	15.7	14.9	15.9	14.7	15	15.5	14.8	15.6	16.1	15	14.8	15.3	16.6	18.2	16.1	15.9	16.1	15.5	15.5	13.9	15.1	13.8	13.3	13.7	14.4	14.6	15.4	15.1	14.8	15.3	15.1	15.3	16.4	15	15.8	14.2	14.8	15.8	15.5	15.9	15.9	15.3	14.5	16.2	15.5	15.8	15.5	15.8	16.6	16.3	16.4	16.7	16.2	16.4	15.8	16.9	17.1	17	17.1	18.1	17.2	17.3	18.1	17.9	17.8	17.8	16.7	16.9	17.1	16.9	17.3	17.4	18.4	19	18.4	18	18.7	17.2	16.8	19.1	18	19.9	20.1	19.2	19.2	17	18.4	17.2	17.2	17.9	18.5	18.7	17.2	17.1	17.3	17.3	19.2	18.5	19	18.5	19	18.5	21	20.3	19.7	18.7	18.3	18.5	18.3	19	19.6	19.6	19.5	20.1	19.5	19	18.9	19.5	19.9	19.8	20	20	20	21.9	21.5	20.2	20.3	19.9	20.3	21.1	20.8	20.4	20	20.6	21.5	22.9	21.2	21.5	21.6	21.3	19.9	20.3	20.9	20.9	21.5	21.8	21.4	22	22.2	22.6	23.8	22.1	22	21.6
14.2	14.1	16.5	15.1	15.5	15.2	16	15.7	14.9	15.9	14.7	15	15.5	14.8	15.6	16.1	15	14.8	15.3	16.6	18.2	16.1	15.9	16.1	15.5	15.5	13.9	15.1	13.8	13.3	13.7	14.4	14.6	15.4	15.1	14.8	15.3	15.1	15.3	16.4	15	15.8	14.2	14.8	15.8	15.5	15.9	15.9	15.3	14.5	16.2	15.5	15.8	15.5	15.8	16.6	16.3	16.4	16.7	16.2	16.4	15.8	16.9	17.1	17	17.1	18.1	17.2	17.3	18.1	17.9	17.8	17.8	16.7	16.9	17.1	16.9	17.3	17.4	18.4	19	18.4	18	18.7	17.2	16.8	19.1	18	19.9	20.1	19.2	19.2	17	18.4	17.2	17.2	17.9	18.5	18.7	17.2	17.1	17.3	17.3	19.2	18.5	19	18.5	19	18.5	21	20.3	19.7	18.7	18.3	18.5	18.3	19	19.6	19.6	19.5	20.1	19.5	19	18.9	19.5	19.9	19.8	20	20	20	21.9	21.5	20.2	20.3	19.9	20.3	21.1	20.8	20.4	20	20.6	21.5	22.9	21.2	21.5	21.6	21.3	19.9	20.3	20.9	20.9	21.5	21.8	21.4	22	22.2	22.6	23.8	22.1	22	21.6	20.5	21.8	21.9	22	21.8	20.5	22.2
13.7	13.4	14.8	15	15.4	15.3	15.1	15.4	13.4	14.1	14.6	14.9	15.1	14.5	14.8	15.4	15.3	15	15.4	16.1	15.5	15.2	15.3	14.5	14.9	14.9	14.2	14.1	12.6	11.8	13.5	12.6	14.8	14.2	14.2	14.7	14.8	14.8	15.3	15.9	14.6	15.6	13.1	14.7	15.3	13.4	15.6	15.1	14.2	13.7	14.6	14.8	15.3	15.4	15.8	15.3	15.2	14.6	14.7	15.4	15.9	15.7	16.5	16.6	16.5	16.8	17.9	16.9	16.9	17.1	17.1	17.3	17.1	16.4	16.4	16.1	16.8	16.8	17.2	17.4	16.4	17.3	17.3	16.1	16.7	16.6	17.5	18	18.6	18.5	18.9	18	17.1	16.4	16.9	17	17.7	17.3	16.8	16.7	16.9	16.9	16.8	19.2	18.2	18.4	18.9	18.2	18.1	20	19.4	18.5	19.3	17.6	18.4	17.9	18.9	19.1	19.4	17.8	17.8	17.7	18.8	19.2	19.6	19.1	19.1	19.5	19.8	18.8	18.8	18.5	19.2	19.2	19.3	19.9	18.9	20	19.8	19.8	20.1	21.3	20.6	20.1	20	21.3	20.1	20	20.1	20.2	21.5	22	21.9	21.9	21.1	21.3	22.4	21.3	21.1	20.9	20.7	20.9	20.8	21.3	19.9	20.9	20.8	21.1
14.7	14.1	16	15.7	16.1	15.8	15.3	16.1	13.9	14.6	13.7	15.2	15.7	15.1	15.5	16.4	16.1	15.7	16.2	16.7	16.7	15.3	14.4	15.6	14.2	15.2	13.9	14.6	12.1	12.9	14.5	13.7	14.2	14.2	14.8	15.2	14.4	14	14.8	16	16	16	13.7	14.8	16.1	14.4	16.4	14.8	15.1	13.7	16	15.8	16	16	16.1	15.8	15.9	14.9	15.4	15.9	16.6	15.4	16.3	16.6	16.1	16.1	19.1	16.9	18.3	18.8	17.9	18.7	17.9	17.2	16.7	16.6	17.3	16.9	18.6	18.1	17.5	18.7	18.7	17.4	16.2	17	19.3	18.6	20.9	23.5	19.6	18.5	17.7	17.4	17.6	15.9	18.7	18.6	17.2	17.6	17	17.1	16.9	19.9	18	18.7	18	17.4	17.6	21.1	20.1	19.9	18.3	18.5	17.7	18.3	19.1	19.8	19.8	19.1	19	19.2	18.2	19.8	19.7	19.6	19.1	20.7	20.4	20.3	20.4	19.8	20.7	20.3	19.9	21.1	20.7	20.9	20.7	19.4	20.2	21.8	21.3	20	21	21.9	20.5	20.7	21.1	19.9	21.2	21.6	21.4	22.3	21	21.6	23	22	22.2	21.7	21.8	21.5	21.8	21.9	22	22	21.9	22.5
14.8	14.2	16.5	14.7	15.3	14.7	16.1	15.3	14.5	15.4	14.7	15.4	14.4	13.3	14.4	15.1	15.7	14.1	15.1	16.7	17.5	15.9	15.4	16.1	14.3	15.3	14.4	14.6	13.4	13.6	14	14	14.8	15.1	14.7	13.9	14.6	15	15.2	15.7	15.4	15.8	15	15.2	15.8	15.8	15.8	16	15.7	14.8	16.2	14.8	14.4	15.3	15.9	16.1	16.2	15.4	16.9	16.6	16.9	16	17.1	17.6	16.8	16.7	17.9	16.9	17.4	17.7	17.6	17.8	17.7	16.3	17.3	17.3	17.2	16.8	18.1	17.6	18.9	18.6	18.2	18.6	17	17.2	18.5	18.1	19.9	20	19.7	19.2	17.2	18.9	17.7	16.4	17.8	18.6	18	17.8	17.4	16.9	17.5	19.7	18.7	18.7	18.7	18.5	18.3	21.3	20.8	20.4	18.9	19	18.1	18.1	18.7	18.6	19.3	19.3	19.9	20.1	18.7	19.4	19.7	19.9	19.6	19.9	19.9	20.4	21.5	22.2	20.2	20.7	19.3	20.4	21.4	21.3	20.4	19.9	21	21.6	22.8	21.1	22.6	22.1	19.8	19.8	20.4	20.9	20.6	21.2	21.7	21.7	21.5	22.4	22.8	23.3	22.4	22.1	21.6	20.8	21.9	21.9	21.9	22.1	20.9	22.3
14.8	14.2	16.5	14.7	15.3	14.7	16.1	15.3	14.5	15.4	14.7	15.4	14.4	13.3	14.4	15.1	15.7	14.1	15.1	16.7	17.5	15.9	15.4	16.1	14.3	15.3	14.4	14.6	13.4	13.6	14	14	14.8	15.1	14.7	13.9	14.6	15	15.2	15.7	15.4	15.8	15	15.2	15.8	15.8	15.8	16	15.7	14.8	16.2	14.8	14.4	15.3	15.9	16.1	16.2	15.4	16.9	16.6	16.9	16	17.1	17.6	16.8	16.7	17.9	16.9	17.4	17.7	17.6	17.8	17.7	16.3	17.3	17.3	17.2	16.8	18.1	17.6	18.9	18.6	18.2	18.6	17	17.2	18.5	18.1	19.9	20	19.7	19.2	17.2	18.9	17.7	16.4	17.8	18.6	18	17.8	17.4	16.9	17.5	19.7	18.7	18.7	18.7	18.5	18.3	21.3	20.8	20.4	18.9	19	18.1	18.1	18.7	18.6	19.3	19.3	19.9	20.1	18.7	19.4	19.7	19.9	19.6	19.9	19.9	20.4	21.5	22.2	20.2	20.7	19.3	20.4	21.4	21.3	20.4	19.9	21	21.6	22.8	21.1	22.6	22.1	19.8	19.8	20.4	20.9	20.6	21.2	21.7	21.7	21.5	22.4	22.8	23.3	22.4	22.1	21.6	20.8	21.9	21.9	21.9	22.1	20.9	22.3
14.8	14.2	16.5	14.7	15.3	14.7	16.1	15.3	14.5	15.4	14.7	15.4	14.4	13.3	14.4	15.1	15.7	14.1	15.1	16.7	17.5	15.9	15.4	16.1	14.3	15.3	14.4	14.6	13.4	13.6	14	14	14.8	15.1	14.7	13.9	14.6	15	15.2	15.7	15.4	15.8	15	15.2	15.8	15.8	15.8	16	15.7	14.8	16.2	14.8	14.4	15.3	15.9	16.1	16.2	15.4	16.9	16.6	16.9	16	17.1	17.6	16.8	16.7	17.9	16.9	17.4	17.7	17.6	17.8	17.7	16.3	17.3	17.3	17.2	16.8	18.1	17.6	18.9	18.6	18.2	18.6	17	17.2	18.5	18.1	19.9	20	19.7	19.2	17.2	18.9	17.7	16.4	17.8	18.6	18	17.8	17.4	16.9	17.5	19.7	18.7	18.7	18.7	18.5	18.3	21.3	20.8	20.4	18.9	19	18.1	18.1	18.7	18.6	19.3	19.3	19.9	20.1	18.7	19.4	19.7	19.9	19.6	19.9	19.9	20.4	21.5	22.2	20.2	20.7	19.3	20.4	21.4	21.3	20.4	19.9	21	21.6	22.8	21.1	22.6	22.1	19.8	19.8	20.4	20.9	20.6	21.2	21.7	21.7	21.5	22.4	22.8	23.3	22.4	22.1	21.6	20.8	21.9	21.9	21.9	22.1	20.9	22.3
14.8	14.2	16.5	14.7	15.3	14.7	16.1	15.3	14.5	15.4	14.7	15.4	14.4	13.3	14.4	15.1	15.7	14.1	15.1	16.7	17.5	15.9	15.4	16.1	14.3	15.3	14.4	14.6	13.4	13.6	14	14	14.8	15.1	14.7	13.9	14.6	15	15.2	15.7	15.4	15.8	15	15.2	15.8	15.8	15.8	16	15.7	14.8	16.2	14.8	14.4	15.3	15.9	16.1	16.2	15.4	16.9	16.6	16.9	16	17.1	17.6	16.8	16.7	17.9	16.9	17.4	17.7	17.6	17.8	17.7	16.3	17.3	17.3	17.2	16.8	18.1	17.6	18.9	18.6	18.2	18.6	17	17.2	18.5	18.1	19.9	20	19.7	19.2	17.2	18.9	17.7	16.4	17.8	18.6	18	17.8	17.4	16.9	17.5	19.7	18.7	18.7	18.7	18.5	18.3	21.3	20.8	20.4	18.9	19	18.1	18.1	18.7	18.6	19.3	19.3	19.9	20.1	18.7	19.4	19.7	19.9	19.6	19.9	19.9	20.4	21.5	22.2	20.2	20.7	19.3	20.4	21.4	21.3	20.4	19.9	21	21.6	22.8	21.1	22.6	22.1	19.8	19.8	20.4	20.9	20.6	21.2	21.7	21.7	21.5	22.4	22.8	23.3	22.4	22.1	21.6	20.8	21.9	21.9	21.9	22.1	20.9	22.3
14.8	14.2	16.5	14.7	15.3	14.7	16.1	15.3	14.5	15.4	14.7	15.4	14.4	13.3	14.4	15.1	15.7	14.1	15.1	16.7	17.5	15.9	15.4	16.1	14.3	15.3	14.4	14.6	13.4	13.6	14	14	14.8	15.1	14.7	13.9	14.6	15	15.2	15.7	15.4	15.8	15	15.2	15.8	15.8	15.8	16	15.7	14.8	16.2	14.8	14.4	15.3	15.9	16.1	16.2	15.4	16.9	16.6	16.9	16	17.1	17.6	16.8	16.7	17.9	16.9	17.4	17.7	17.6	17.8	17.7	16.3	17.3	17.3	17.2	16.8	18.1	17.6	18.9	18.6	18.2	18.6	17	17.2	18.5	18.1	19.9	20	19.7	19.2	17.2	18.9	17.7	16.4	17.8	18.6	18	17.8	17.4	16.9	17.5	19.7	18.7	18.7	18.7	18.5	18.3	21.3	20.8	20.4	18.9	19	18.1	18.1	18.7	18.6	19.3	19.3	19.9	20.1	18.7	19.4	19.7	19.9	19.6	19.9	19.9	20.4	21.5	22.2	20.2	20.7	19.3	20.4	21.4	21.3	20.4	19.9	21	21.6	22.8	21.1	22.6	22.1	19.8	19.8	20.4	20.9	20.6	21.2	21.7	21.7	21.5	22.4	22.8	23.3	22.4	22.1	21.6	20.8	21.9	21.9	21.9	22.1	20.9	22.3
15.1	15.1	17	15.6	15.8	15.2	16.4	16.1	15.3	16.3	15.5	15.5	15.1	14	15.3	15.9	15.1	15	15.8	17	18.5	16.5	16.3	16.5	15.7	16.2	15.1	15	13.3	14.5	15.1	14.8	15.5	15.6	15.2	14.8	15.4	15.4	15.9	16.7	16.3	15.9	15.1	16	16.2	16.5	16.2	16.6	16.4	15.7	17	15.4	15.2	15.8	16.4	16.5	16.8	15.9	17.1	17	17.2	16.7	17.2	18	17.5	17.2	18.2	17.2	17.6	18.3	18.1	18.1	18.7	17.1	17.4	17.7	17.7	17.5	19	18.6	19.5	18.9	18.4	18.8	17.5	17.4	19	18.6	19.7	19.8	19.7	20	18	19.4	18.1	17.4	18.2	19.1	18.7	17.9	18.2	17.4	17.8	19.8	19.8	19	19	19	18.8	21	20.9	20.4	19.7	19.6	19.1	19.3	19.4	19.7	20	19.9	20.4	20.3	19.5	20	20.3	20.7	20.1	20.6	20.7	21.3	22	22.3	20.7	21.3	19.9	20.8	22	21.3	20.6	20.3	21.5	21.7	23	21.6	22.6	22	21.1	20.7	21	21.8	21.2	21.8	22.4	22	22	22.6	23	23.2	22.5	22.6	22.7	21.2	22	22.2	22.4	22.7	21.1	22.5
14.8	14.2	16.5	14.7	15.3	14.7	16.1	15.3	14.5	15.4	14.7	15.4	14.4	13.3	14.4	15.1	15.7	14.1	15.1	16.7	17.5	15.9	15.4	16.1	14.3	15.3	14.4	14.6	13.4	13.6	14	14	14.8	15.1	14.7	13.9	14.6	15	15.2	15.7	15.4	15.8	15	15.2	15.8	15.8	15.8	16	15.7	14.8	16.2	14.8	14.4	15.3	15.9	16.1	16.2	15.4	16.9	16.6	16.9	16	17.1	17.6	16.8	16.7	17.9	16.9	17.4	17.7	17.6	17.8	17.7	16.3	17.3	17.3	17.2	16.8	18.1	17.6	18.9	18.6	18.2	18.6	17	17.2	18.5	18.1	19.9	20	19.7	19.2	17.2	18.9	17.7	16.4	17.8	18.6	18	17.8	17.4	16.9	17.5	19.7	18.7	18.7	18.7	18.5	18.3	21.3	20.8	20.4	18.9	19	18.1	18.1	18.7	18.6	19.3	19.3	19.9	20.1	18.7	19.4	19.7	19.9	19.6	19.9	19.9	20.4	21.5	22.2	20.2	20.7	19.3	20.4	21.4	21.3	20.4	19.9	21	21.6	22.8	21.1	22.6	22.1	19.8	19.8	20.4	20.9	20.6	21.2	21.7	21.7	21.5	22.4	22.8	23.3	22.4	22.1	21.6	20.8	21.9	21.9	21.9	22.1	20.9	22.3
14.8	14.2	16.5	14.7	15.3	14.7	16.1	15.3	14.5	15.4	14.7	15.4	14.4	13.3	14.4	15.1	15.7	14.1	15.1	16.7	17.5	15.9	15.4	16.1	14.3	15.3	14.4	14.6	13.4	13.6	14	14	14.8	15.1	14.7	13.9	14.6	15	15.2	15.7	15.4	15.8	15	15.2	15.8	15.8	15.8	16	15.7	14.8	16.2	14.8	14.4	15.3	15.9	16.1	16.2	15.4	16.9	16.6	16.9	16	17.1	17.6	16.8	16.7	17.9	16.9	17.4	17.7	17.6	17.8	17.7	16.3	17.3	17.3	17.2	16.8	18.1	17.6	18.9	18.6	18.2	18.6	17	17.2	18.5	18.1	19.9	20	19.7	19.2	17.2	18.9	17.7	16.4	17.8	18.6	18	17.8	17.4	16.9	17.5	19.7	18.7	18.7	18.7	18.5	18.3	21.3	20.8	20.4	18.9	19	18.1	18.1	18.7	18.6	19.3	19.3	19.9	20.1	18.7	19.4	19.7	19.9	19.6	19.9	19.9	20.4	21.5	22.2	20.2	20.7	19.3	20.4	21.4	21.3	20.4	19.9	21	21.6	22.8	21.1	22.6	22.1	19.8	19.8	20.4	20.9	20.6	21.2	21.7	21.7	21.5	22.4	22.8	23.3	22.4	22.1	21.6	20.8	21.9	21.9	21.9	22.1	20.9	22.3
14.8	14.2	16.5	14.7	15.3	14.7	16.1	15.3	14.5	15.4	14.7	15.4	14.4	13.3	14.4	15.1	15.7	14.1	15.1	16.7	17.5	15.9	15.4	16.1	14.3	15.3	14.4	14.6	13.4	13.6	14	14	14.8	15.1	14.7	13.9	14.6	15	15.2	15.7	15.4	15.8	15	15.2	15.8	15.8	15.8	16	15.7	14.8	16.2	14.8	14.4	15.3	15.9	16.1	16.2	15.4	16.9	16.6	16.9	16	17.1	17.6	16.8	16.7	17.9	16.9	17.4	17.7	17.6	17.8	17.7	16.3	17.3	17.3	17.2	16.8	18.1	17.6	18.9	18.6	18.2	18.6	17	17.2	18.5	18.1	19.9	20	19.7	19.2	17.2	18.9	17.7	16.4	17.8	18.6	18	17.8	17.4	16.9	17.5	19.7	18.7	18.7	18.7	18.5	18.3	21.3	20.8	20.4	18.9	19	18.1	18.1	18.7	18.6	19.3	19.3	19.9	20.1	18.7	19.4	19.7	19.9	19.6	19.9	19.9	20.4	21.5	22.2	20.2	20.7	19.3	20.4	21.4	21.3	20.4	19.9	21	21.6	22.8	21.1	22.6	22.1	19.8	19.8	20.4	20.9	20.6	21.2	21.7	21.7	21.5	22.4	22.8	23.3	22.4	22.1	21.6	20.8	21.9	21.9	21.9	22.1	20.9	22.3
15.1	15.1	17	15.6	15.8	15.2	16.4	16.1	15.3	16.3	15.5	15.5	15.1	14	15.3	15.9	15.1	15	15.8	17	18.5	16.5	16.3	16.5	15.7	16.2	15.1	15	13.3	14.5	15.1	14.8	15.5	15.6	15.2	14.8	15.4	15.4	15.9	16.7	16.3	15.9	15.1	16	16.2	16.5	16.2	16.6	16.4	15.7	17	15.4	15.2	15.8	16.4	16.5	16.8	15.9	17.1	17	17.2	16.7	17.2	18	17.5	17.2	18.2	17.2	17.6	18.3	18.1	18.1	18.7	17.1	17.4	17.7	17.7	17.5	19	18.6	19.5	18.9	18.4	18.8	17.5	17.4	19	18.6	19.7	19.8	19.7	20	18	19.4	18.1	17.4	18.2	19.1	18.7	17.9	18.2	17.4	17.8	19.8	19.8	19	19	19	18.8	21	20.9	20.4	19.7	19.6	19.1	19.3	19.4	19.7	20	19.9	20.4	20.3	19.5	20	20.3	20.7	20.1	20.6	20.7	21.3	22	22.3	20.7	21.3	19.9	20.8	22	21.3	20.6	20.3	21.5	21.7	23	21.6	22.6	22	21.1	20.7	21	21.8	21.2	21.8	22.4	22	22	22.6	23	23.2	22.5	22.6	22.7	21.2	22	22.2	22.4	22.7	21.1	22.5
14.8	14.2	16.5	14.7	15.3	14.7	16.1	15.3	14.5	15.4	14.7	15.4	14.4	13.3	14.4	15.1	15.7	14.1	15.1	16.7	17.5	15.9	15.4	16.1	14.3	15.3	14.4	14.6	13.4	13.6	14	14	14.8	15.1	14.7	13.9	14.6	15	15.2	15.7	15.4	15.8	15	15.2	15.8	15.8	15.8	16	15.7	14.8	16.2	14.8	14.4	15.3	15.9	16.1	16.2	15.4	16.9	16.6	16.9	16	17.1	17.6	16.8	16.7	17.9	16.9	17.4	17.7	17.6	17.8	17.7	16.3	17.3	17.3	17.2	16.8	18.1	17.6	18.9	18.6	18.2	18.6	17	17.2	18.5	18.1	19.9	20	19.7	19.2	17.2	18.9	17.7	16.4	17.8	18.6	18	17.8	17.4	16.9	17.5	19.7	18.7	18.7	18.7	18.5	18.3	21.3	20.8	20.4	18.9	19	18.1	18.1	18.7	18.6	19.3	19.3	19.9	20.1	18.7	19.4	19.7	19.9	19.6	19.9	19.9	20.4	21.5	22.2	20.2	20.7	19.3	20.4	21.4	21.3	20.4	19.9	21	21.6	22.8	21.1	22.6	22.1	19.8	19.8	20.4	20.9	20.6	21.2	21.7	21.7	21.5	22.4	22.8	23.3	22.4	22.1	21.6	20.8	21.9	21.9	21.9	22.1	20.9	22.3
15.1	15.1	17	15.6	15.8	15.2	16.4	16.1	15.3	16.3	15.5	15.5	15.1	14	15.3	15.9	15.1	15	15.8	17	18.5	16.5	16.3	16.5	15.7	16.2	15.1	15	13.3	14.5	15.1	14.8	15.5	15.6	15.2	14.8	15.4	15.4	15.9	16.7	16.3	15.9	15.1	16	16.2	16.5	16.2	16.6	16.4	15.7	17	15.4	15.2	15.8	16.4	16.5	16.8	15.9	17.1	17	17.2	16.7	17.2	18	17.5	17.2	18.2	17.2	17.6	18.3	18.1	18.1	18.7	17.1	17.4	17.7	17.7	17.5	19	18.6	19.5	18.9	18.4	18.8	17.5	17.4	19	18.6	19.7	19.8	19.7	20	18	19.4	18.1	17.4	18.2	19.1	18.7	17.9	18.2	17.4	17.8	19.8	19.8	19	19	19	18.8	21	20.9	20.4	19.7	19.6	19.1	19.3	19.4	19.7	20	19.9	20.4	20.3	19.5	20	20.3	20.7	20.1	20.6	20.7	21.3	22	22.3	20.7	21.3	19.9	20.8	22	21.3	20.6	20.3	21.5	21.7	23	21.6	22.6	22	21.1	20.7	21	21.8	21.2	21.8	22.4	22	22	22.6	23	23.2	22.5	22.6	22.7	21.2	22	22.2	22.4	22.7	21.1	22.5
15.1	15.1	17	15.6	15.8	15.2	16.4	16.1	15.3	16.3	15.5	15.5	15.1	14	15.3	15.9	15.1	15	15.8	17	18.5	16.5	16.3	16.5	15.7	16.2	15.1	15	13.3	14.5	15.1	14.8	15.5	15.6	15.2	14.8	15.4	15.4	15.9	16.7	16.3	15.9	15.1	16	16.2	16.5	16.2	16.6	16.4	15.7	17	15.4	15.2	15.8	16.4	16.5	16.8	15.9	17.1	17	17.2	16.7	17.2	18	17.5	17.2	18.2	17.2	17.6	18.3	18.1	18.1	18.7	17.1	17.4	17.7	17.7	17.5	19	18.6	19.5	18.9	18.4	18.8	17.5	17.4	19	18.6	19.7	19.8	19.7	20	18	19.4	18.1	17.4	18.2	19.1	18.7	17.9	18.2	17.4	17.8	19.8	19.8	19	19	19	18.8	21	20.9	20.4	19.7	19.6	19.1	19.3	19.4	19.7	20	19.9	20.4	20.3	19.5	20	20.3	20.7	20.1	20.6	20.7	21.3	22	22.3	20.7	21.3	19.9	20.8	22	21.3	20.6	20.3	21.5	21.7	23	21.6	22.6	22	21.1	20.7	21	21.8	21.2	21.8	22.4	22	22	22.6	23	23.2	22.5	22.6	22.7	21.2	22	22.2	22.4	22.7	21.1	22.5
15.1	15.1	17	15.6	15.8	15.2	16.4	16.1	15.3	16.3	15.5	15.5	15.1	14	15.3	15.9	15.1	15	15.8	17	18.5	16.5	16.3	16.5	15.7	16.2	15.1	15	13.3	14.5	15.1	14.8	15.5	15.6	15.2	14.8	15.4	15.4	15.9	16.7	16.3	15.9	15.1	16	16.2	16.5	16.2	16.6	16.4	15.7	17	15.4	15.2	15.8	16.4	16.5	16.8	15.9	17.1	17	17.2	16.7	17.2	18	17.5	17.2	18.2	17.2	17.6	18.3	18.1	18.1	18.7	17.1	17.4	17.7	17.7	17.5	19	18.6	19.5	18.9	18.4	18.8	17.5	17.4	19	18.6	19.7	19.8	19.7	20	18	19.4	18.1	17.4	18.2	19.1	18.7	17.9	18.2	17.4	17.8	19.8	19.8	19	19	19	18.8	21	20.9	20.4	19.7	19.6	19.1	19.3	19.4	19.7	20	19.9	20.4	20.3	19.5	20	20.3	20.7	20.1	20.6	20.7	21.3	22	22.3	20.7	21.3	19.9	20.8	22	21.3	20.6	20.3	21.5	21.7	23	21.6	22.6	22	21.1	20.7	21	21.8	21.2	21.8	22.4	22	22	22.6	23	23.2	22.5	22.6	22.7	21.2	22	22.2	22.4	22.7	21.1	22.5
14.7	14.1	16	15.7	16.1	15.8	15.3	16.1	13.9	14.6	13.7	15.2	15.7	15.1	15.5	16.4	16.1	15.7	16.2	16.7	16.7	15.3	14.4	15.6	14.2	15.2	13.9	14.6	12.1	12.9	14.5	13.7	14.2	14.2	14.8	15.2	14.4	14	14.8	16	16	16	13.7	14.8	16.1	14.4	16.4	14.8	15.1	13.7	16	15.8	16	16	16.1	15.8	15.9	14.9	15.4	15.9	16.6	15.4	16.3	16.6	16.1	16.1	19.1	16.9	18.3	18.8	17.9	18.7	17.9	17.2	16.7	16.6	17.3	16.9	18.6	18.1	17.5	18.7	18.7	17.4	16.2	17	19.3	18.6	20.9	23.5	19.6	18.5	17.7	17.4	17.6	15.9	18.7	18.6	17.2	17.6	17	17.1	16.9	19.9	18	18.7	18	17.4	17.6	21.1	20.1	19.9	18.3	18.5	17.7	18.3	19.1	19.8	19.8	19.1	19	19.2	18.2	19.8	19.7	19.6	19.1	20.7	20.4	20.3	20.4	19.8	20.7	20.3	19.9	21.1	20.7	20.9	20.7	19.4	20.2	21.8	21.3	20	21	21.9	20.5	20.7	21.1	19.9	21.2	21.6	21.4	22.3	21	21.6	23	22	22.2	21.7	21.8	21.5	21.8	21.9	22	22	21.9	22.5
15.1	15.1	17	15.6	15.8	15.2	16.4	16.1	15.3	16.3	15.5	15.5	15.1	14	15.3	15.9	15.1	15	15.8	17	18.5	16.5	16.3	16.5	15.7	16.2	15.1	15	13.3	14.5	15.1	14.8	15.5	15.6	15.2	14.8	15.4	15.4	15.9	16.7	16.3	15.9	15.1	16	16.2	16.5	16.2	16.6	16.4	15.7	17	15.4	15.2	15.8	16.4	16.5	16.8	15.9	17.1	17	17.2	16.7	17.2	18	17.5	17.2	18.2	17.2	17.6	18.3	18.1	18.1	18.7	17.1	17.4	17.7	17.7	17.5	19	18.6	19.5	18.9	18.4	18.8	17.5	17.4	19	18.6	19.7	19.8	19.7	20	18	19.4	18.1	17.4	18.2	19.1	18.7	17.9	18.2	17.4	17.8	19.8	19.8	19	19	19	18.8	21	20.9	20.4	19.7	19.6	19.1	19.3	19.4	19.7	20	19.9	20.4	20.3	19.5	20	20.3	20.7	20.1	20.6	20.7	21.3	22	22.3	20.7	21.3	19.9	20.8	22	21.3	20.6	20.3	21.5	21.7	23	21.6	22.6	22	21.1	20.7	21	21.8	21.2	21.8	22.4	22	22	22.6	23	23.2	22.5	22.6	22.7	21.2	22	22.2	22.4	22.7	21.1	22.5
15.1	15.1	17	15.6	15.8	15.2	16.4	16.1	15.3	16.3	15.5	15.5	15.1	14	15.3	15.9	15.1	15	15.8	17	18.5	16.5	16.3	16.5	15.7	16.2	15.1	15	13.3	14.5	15.1	14.8	15.5	15.6	15.2	14.8	15.4	15.4	15.9	16.7	16.3	15.9	15.1	16	16.2	16.5	16.2	16.6	16.4	15.7	17	15.4	15.2	15.8	16.4	16.5	16.8	15.9	17.1	17	17.2	16.7	17.2	18	17.5	17.2	18.2	17.2	17.6	18.3	18.1	18.1	18.7	17.1	17.4	17.7	17.7	17.5	19	18.6	19.5	18.9	18.4	18.8	17.5	17.4	19	18.6	19.7	19.8	19.7	20	18	19.4	18.1	17.4	18.2	19.1	18.7	17.9	18.2	17.4	17.8	19.8	19.8	19	19	19	18.8	21	20.9	20.4	19.7	19.6	19.1	19.3	19.4	19.7	20	19.9	20.4	20.3	19.5	20	20.3	20.7	20.1	20.6	20.7	21.3	22	22.3	20.7	21.3	19.9	20.8	22	21.3	20.6	20.3	21.5	21.7	23	21.6	22.6	22	21.1	20.7	21	21.8	21.2	21.8	22.4	22	22	22.6	23	23.2	22.5	22.6	22.7	21.2	22	22.2	22.4	22.7	21.1	22.5
15.1	15.1	17	15.6	15.8	15.2	16.4	16.1	15.3	16.3	15.5	15.5	15.1	14	15.3	15.9	15.1	15	15.8	17	18.5	16.5	16.3	16.5	15.7	16.2	15.1	15	13.3	14.5	15.1	14.8	15.5	15.6	15.2	14.8	15.4	15.4	15.9	16.7	16.3	15.9	15.1	16	16.2	16.5	16.2	16.6	16.4	15.7	17	15.4	15.2	15.8	16.4	16.5	16.8	15.9	17.1	17	17.2	16.7	17.2	18	17.5	17.2	18.2	17.2	17.6	18.3	18.1	18.1	18.7	17.1	17.4	17.7	17.7	17.5	19	18.6	19.5	18.9	18.4	18.8	17.5	17.4	19	18.6	19.7	19.8	19.7	20	18	19.4	18.1	17.4	18.2	19.1	18.7	17.9	18.2	17.4	17.8	19.8	19.8	19	19	19	18.8	21	20.9	20.4	19.7	19.6	19.1	19.3	19.4	19.7	20	19.9	20.4	20.3	19.5	20	20.3	20.7	20.1	20.6	20.7	21.3	22	22.3	20.7	21.3	19.9	20.8	22	21.3	20.6	20.3	21.5	21.7	23	21.6	22.6	22	21.1	20.7	21	21.8	21.2	21.8	22.4	22	22	22.6	23	23.2	22.5	22.6	22.7	21.2	22	22.2	22.4	22.7	21.1	22.5
15.1	15.1	17	15.6	15.8	15.2	16.4	16.1	15.3	16.3	15.5	15.5	15.1	14	15.3	15.9	15.1	15	15.8	17	18.5	16.5	16.3	16.5	15.7	16.2	15.1	15	13.3	14.5	15.1	14.8	15.5	15.6	15.2	14.8	15.4	15.4	15.9	16.7	16.3	15.9	15.1	16	16.2	16.5	16.2	16.6	16.4	15.7	17	15.4	15.2	15.8	16.4	16.5	16.8	15.9	17.1	17	17.2	16.7	17.2	18	17.5	17.2	18.2	17.2	17.6	18.3	18.1	18.1	18.7	17.1	17.4	17.7	17.7	17.5	19	18.6	19.5	18.9	18.4	18.8	17.5	17.4	19	18.6	19.7	19.8	19.7	20	18	19.4	18.1	17.4	18.2	19.1	18.7	17.9	18.2	17.4	17.8	19.8	19.8	19	19	19	18.8	21	20.9	20.4	19.7	19.6	19.1	19.3	19.4	19.7	20	19.9	20.4	20.3	19.5	20	20.3	20.7	20.1	20.6	20.7	21.3	22	22.3	20.7	21.3	19.9	20.8	22	21.3	20.6	20.3	21.5	21.7	23	21.6	22.6	22	21.1	20.7	21	21.8	21.2	21.8	22.4	22	22	22.6	23	23.2	22.5	22.6	22.7	21.2	22	22.2	22.4	22.7	21.1	22.5
15.1	15.1	17	15.6	15.8	15.2	16.4	16.1	15.3	16.3	15.5	15.5	15.1	14	15.3	15.9	15.1	15	15.8	17	18.5	16.5	16.3	16.5	15.7	16.2	15.1	15	13.3	14.5	15.1	14.8	15.5	15.6	15.2	14.8	15.4	15.4	15.9	16.7	16.3	15.9	15.1	16	16.2	16.5	16.2	16.6	16.4	15.7	17	15.4	15.2	15.8	16.4	16.5	16.8	15.9	17.1	17	17.2	16.7	17.2	18	17.5	17.2	18.2	17.2	17.6	18.3	18.1	18.1	18.7	17.1	17.4	17.7	17.7	17.5	19	18.6	19.5	18.9	18.4	18.8	17.5	17.4	19	18.6	19.7	19.8	19.7	20	18	19.4	18.1	17.4	18.2	19.1	18.7	17.9	18.2	17.4	17.8	19.8	19.8	19	19	19	18.8	21	20.9	20.4	19.7	19.6	19.1	19.3	19.4	19.7	20	19.9	20.4	20.3	19.5	20	20.3	20.7	20.1	20.6	20.7	21.3	22	22.3	20.7	21.3	19.9	20.8	22	21.3	20.6	20.3	21.5	21.7	23	21.6	22.6	22	21.1	20.7	21	21.8	21.2	21.8	22.4	22	22	22.6	23	23.2	22.5	22.6	22.7	21.2	22	22.2	22.4	22.7	21.1	22.5
15.1	15.1	17	15.6	15.8	15.2	16.4	16.1	15.3	16.3	15.5	15.5	15.1	14	15.3	15.9	15.1	15	15.8	17	18.5	16.5	16.3	16.5	15.7	16.2	15.1	15	13.3	14.5	15.1	14.8	15.5	15.6	15.2	14.8	15.4	15.4	15.9	16.7	16.3	15.9	15.1	16	16.2	16.5	16.2	16.6	16.4	15.7	17	15.4	15.2	15.8	16.4	16.5	16.8	15.9	17.1	17	17.2	16.7	17.2	18	17.5	17.2	18.2	17.2	17.6	18.3	18.1	18.1	18.7	17.1	17.4	17.7	17.7	17.5	19	18.6	19.5	18.9	18.4	18.8	17.5	17.4	19	18.6	19.7	19.8	19.7	20	18	19.4	18.1	17.4	18.2	19.1	18.7	17.9	18.2	17.4	17.8	19.8	19.8	19	19	19	18.8	21	20.9	20.4	19.7	19.6	19.1	19.3	19.4	19.7	20	19.9	20.4	20.3	19.5	20	20.3	20.7	20.1	20.6	20.7	21.3	22	22.3	20.7	21.3	19.9	20.8	22	21.3	20.6	20.3	21.5	21.7	23	21.6	22.6	22	21.1	20.7	21	21.8	21.2	21.8	22.4	22	22	22.6	23	23.2	22.5	22.6	22.7	21.2	22	22.2	22.4	22.7	21.1	22.5
13.7	13.4	14.8	15	15.4	15.3	15.1	15.4	13.4	14.1	14.6	14.9	15.1	14.5	14.8	15.4	15.3	15	15.4	16.1	15.5	15.2	15.3	14.5	14.9	14.9	14.2	14.1	12.6	11.8	13.5	12.6	14.8	14.2	14.2	14.7	14.8	14.8	15.3	15.9	14.6	15.6	13.1	14.7	15.3	13.4	15.6	15.1	14.2	13.7	14.6	14.8	15.3	15.4	15.8	15.3	15.2	14.6	14.7	15.4	15.9	15.7	16.5	16.6	16.5	16.8	17.9	16.9	16.9	17.1	17.1	17.3	17.1	16.4	16.4	16.1	16.8	16.8	17.2	17.4	16.4	17.3	17.3	16.1	16.7	16.6	17.5	18	18.6	18.5	18.9	18	17.1	16.4	16.9	17	17.7	17.3	16.8	16.7	16.9	16.9	16.8	19.2	18.2	18.4	18.9	18.2	18.1	20	19.4	18.5	19.3	17.6	18.4	17.9	18.9	19.1	19.4	17.8	17.8	17.7	18.8	19.2	19.6	19.1	19.1	19.5	19.8	18.8	18.8	18.5	19.2	19.2	19.3	19.9	18.9	20	19.8	19.8	20.1	21.3	20.6	20.1	20	21.3	20.1	20	20.1	20.2	21.5	22	21.9	21.9	21.1	21.3	22.4	21.3	21.1	20.9	20.7	20.9	20.8	21.3	19.9	20.9	20.8	21.1
14.8	14.2	16.5	14.7	15.3	14.7	16.1	15.3	14.5	15.4	14.7	15.4	14.4	13.3	14.4	15.1	15.7	14.1	15.1	16.7	17.5	15.9	15.4	16.1	14.3	15.3	14.4	14.6	13.4	13.6	14	14	14.8	15.1	14.7	13.9	14.6	15	15.2	15.7	15.4	15.8	15	15.2	15.8	15.8	15.8	16	15.7	14.8	16.2	14.8	14.4	15.3	15.9	16.1	16.2	15.4	16.9	16.6	16.9	16	17.1	17.6	16.8	16.7	17.9	16.9	17.4	17.7	17.6	17.8	17.7	16.3	17.3	17.3	17.2	16.8	18.1	17.6	18.9	18.6	18.2	18.6	17	17.2	18.5	18.1	19.9	20	19.7	19.2	17.2	18.9	17.7	16.4	17.8	18.6	18	17.8	17.4	16.9	17.5	19.7	18.7	18.7	18.7	18.5	18.3	21.3	20.8	20.4	18.9	19	18.1	18.1	18.7	18.6	19.3	19.3	19.9	20.1	18.7	19.4	19.7	19.9	19.6	19.9	19.9	20.4	21.5	22.2	20.2	20.7	19.3	20.4	21.4	21.3	20.4	19.9	21	21.6	22.8	21.1	22.6	22.1	19.8	19.8	20.4	20.9	20.6	21.2	21.7	21.7	21.5	22.4	22.8	23.3	22.4	22.1	21.6	20.8	21.9	21.9	21.9	22.1	20.9	22.3
14.8	14.2	16.5	14.7	15.3	14.7	16.1	15.3	14.5	15.4	14.7	15.4	14.4	13.3	14.4	15.1	15.7	14.1	15.1	16.7	17.5	15.9	15.4	16.1	14.3	15.3	14.4	14.6	13.4	13.6	14	14	14.8	15.1	14.7	13.9	14.6	15	15.2	15.7	15.4	15.8	15	15.2	15.8	15.8	15.8	16	15.7	14.8	16.2	14.8	14.4	15.3	15.9	16.1	16.2	15.4	16.9	16.6	16.9	16	17.1	17.6	16.8	16.7	17.9	16.9	17.4	17.7	17.6	17.8	17.7	16.3	17.3	17.3	17.2	16.8	18.1	17.6	18.9	18.6	18.2	18.6	17	17.2	18.5	18.1	19.9	20	19.7	19.2	17.2	18.9	17.7	16.4	17.8	18.6	18	17.8	17.4	16.9	17.5	19.7	18.7	18.7	18.7	18.5	18.3	21.3	20.8	20.4	18.9	19	18.1	18.1	18.7	18.6	19.3	19.3	19.9	20.1	18.7	19.4	19.7	19.9	19.6	19.9	19.9	20.4	21.5	22.2	20.2	20.7	19.3	20.4	21.4	21.3	20.4	19.9	21	21.6	22.8	21.1	22.6	22.1	19.8	19.8	20.4	20.9	20.6	21.2	21.7	21.7	21.5	22.4	22.8	23.3	22.4	22.1	21.6	20.8	21.9	21.9	21.9	22.1	20.9	22.3
15.1	15.1	17	15.6	15.8	15.2	16.4	16.1	15.3	16.3	15.5	15.5	15.1	14	15.3	15.9	15.1	15	15.8	17	18.5	16.5	16.3	16.5	15.7	16.2	15.1	15	13.3	14.5	15.1	14.8	15.5	15.6	15.2	14.8	15.4	15.4	15.9	16.7	16.3	15.9	15.1	16	16.2	16.5	16.2	16.6	16.4	15.7	17	15.4	15.2	15.8	16.4	16.5	16.8	15.9	17.1	17	17.2	16.7	17.2	18	17.5	17.2	18.2	17.2	17.6	18.3	18.1	18.1	18.7	17.1	17.4	17.7	17.7	17.5	19	18.6	19.5	18.9	18.4	18.8	17.5	17.4	19	18.6	19.7	19.8	19.7	20	18	19.4	18.1	17.4	18.2	19.1	18.7	17.9	18.2	17.4	17.8	19.8	19.8	19	19	19	18.8	21	20.9	20.4	19.7	19.6	19.1	19.3	19.4	19.7	20	19.9	20.4	20.3	19.5	20	20.3	20.7	20.1	20.6	20.7	21.3	22	22.3	20.7	21.3	19.9	20.8	22	21.3	20.6	20.3	21.5	21.7	23	21.6	22.6	22	21.1	20.7	21	21.8	21.2	21.8	22.4	22	22	22.6	23	23.2	22.5	22.6	22.7	21.2	22	22.2	22.4	22.7	21.1	22.5
14.8	14.2	16.5	14.7	15.3	14.7	16.1	15.3	14.5	15.4	14.7	15.4	14.4	13.3	14.4	15.1	15.7	14.1	15.1	16.7	17.5	15.9	15.4	16.1	14.3	15.3	14.4	14.6	13.4	13.6	14	14	14.8	15.1	14.7	13.9	14.6	15	15.2	15.7	15.4	15.8	15	15.2	15.8	15.8	15.8	16	15.7	14.8	16.2	14.8	14.4	15.3	15.9	16.1	16.2	15.4	16.9	16.6	16.9	16	17.1	17.6	16.8	16.7	17.9	16.9	17.4	17.7	17.6	17.8	17.7	16.3	17.3	17.3	17.2	16.8	18.1	17.6	18.9	18.6	18.2	18.6	17	17.2	18.5	18.1	19.9	20	19.7	19.2	17.2	18.9	17.7	16.4	17.8	18.6	18	17.8	17.4	16.9	17.5	19.7	18.7	18.7	18.7	18.5	18.3	21.3	20.8	20.4	18.9	19	18.1	18.1	18.7	18.6	19.3	19.3	19.9	20.1	18.7	19.4	19.7	19.9	19.6	19.9	19.9	20.4	21.5	22.2	20.2	20.7	19.3	20.4	21.4	21.3	20.4	19.9	21	21.6	22.8	21.1	22.6	22.1	19.8	19.8	20.4	20.9	20.6	21.2	21.7	21.7	21.5	22.4	22.8	23.3	22.4	22.1	21.6	20.8	21.9	21.9	21.9	22.1	20.9	22.3
14.8	14.2	16.5	14.7	15.3	14.7	16.1	15.3	14.5	15.4	14.7	15.4	14.4	13.3	14.4	15.1	15.7	14.1	15.1	16.7	17.5	15.9	15.4	16.1	14.3	15.3	14.4	14.6	13.4	13.6	14	14	14.8	15.1	14.7	13.9	14.6	15	15.2	15.7	15.4	15.8	15	15.2	15.8	15.8	15.8	16	15.7	14.8	16.2	14.8	14.4	15.3	15.9	16.1	16.2	15.4	16.9	16.6	16.9	16	17.1	17.6	16.8	16.7	17.9	16.9	17.4	17.7	17.6	17.8	17.7	16.3	17.3	17.3	17.2	16.8	18.1	17.6	18.9	18.6	18.2	18.6	17	17.2	18.5	18.1	19.9	20	19.7	19.2	17.2	18.9	17.7	16.4	17.8	18.6	18	17.8	17.4	16.9	17.5	19.7	18.7	18.7	18.7	18.5	18.3	21.3	20.8	20.4	18.9	19	18.1	18.1	18.7	18.6	19.3	19.3	19.9	20.1	18.7	19.4	19.7	19.9	19.6	19.9	19.9	20.4	21.5	22.2	20.2	20.7	19.3	20.4	21.4	21.3	20.4	19.9	21	21.6	22.8	21.1	22.6	22.1	19.8	19.8	20.4	20.9	20.6	21.2	21.7	21.7	21.5	22.4	22.8	23.3	22.4	22.1	21.6	20.8	21.9	21.9	21.9	22.1	20.9	22.3
14.7	14.1	16	15.7	16.1	15.8	15.3	16.1	13.9	14.6	13.7	15.2	15.7	15.1	15.5	16.4	16.1	15.7	16.2	16.7	16.7	15.3	14.4	15.6	14.2	15.2	13.9	14.6	12.1	12.9	14.5	13.7	14.2	14.2	14.8	15.2	14.4	14	14.8	16	16	16	13.7	14.8	16.1	14.4	16.4	14.8	15.1	13.7	16	15.8	16	16	16.1	15.8	15.9	14.9	15.4	15.9	16.6	15.4	16.3	16.6	16.1	16.1	19.1	16.9	18.3	18.8	17.9	18.7	17.9	17.2	16.7	16.6	17.3	16.9	18.6	18.1	17.5	18.7	18.7	17.4	16.2	17	19.3	18.6	20.9	23.5	19.6	18.5	17.7	17.4	17.6	15.9	18.7	18.6	17.2	17.6	17	17.1	16.9	19.9	18	18.7	18	17.4	17.6	21.1	20.1	19.9	18.3	18.5	17.7	18.3	19.1	19.8	19.8	19.1	19	19.2	18.2	19.8	19.7	19.6	19.1	20.7	20.4	20.3	20.4	19.8	20.7	20.3	19.9	21.1	20.7	20.9	20.7	19.4	20.2	21.8	21.3	20	21	21.9	20.5	20.7	21.1	19.9	21.2	21.6	21.4	22.3	21	21.6	23	22	22.2	21.7	21.8	21.5	21.8	21.9	22	22	21.9	22.5
15.1	15.1	17	15.6	15.8	15.2	16.4	16.1	15.3	16.3	15.5	15.5	15.1	14	15.3	15.9	15.1	15	15.8	17	18.5	16.5	16.3	16.5	15.7	16.2	15.1	15	13.3	14.5	15.1	14.8	15.5	15.6	15.2	14.8	15.4	15.4	15.9	16.7	16.3	15.9	15.1	16	16.2	16.5	16.2	16.6	16.4	15.7	17	15.4	15.2	15.8	16.4	16.5	16.8	15.9	17.1	17	17.2	16.7	17.2	18	17.5	17.2	18.2	17.2	17.6	18.3	18.1	18.1	18.7	17.1	17.4	17.7	17.7	17.5	19	18.6	19.5	18.9	18.4	18.8	17.5	17.4	19	18.6	19.7	19.8	19.7	20	18	19.4	18.1	17.4	18.2	19.1	18.7	17.9	18.2	17.4	17.8	19.8	19.8	19	19	19	18.8	21	20.9	20.4	19.7	19.6	19.1	19.3	19.4	19.7	20	19.9	20.4	20.3	19.5	20	20.3	20.7	20.1	20.6	20.7	21.3	22	22.3	20.7	21.3	19.9	20.8	22	21.3	20.6	20.3	21.5	21.7	23	21.6	22.6	22	21.1	20.7	21	21.8	21.2	21.8	22.4	22	22	22.6	23	23.2	22.5	22.6	22.7	21.2	22	22.2	22.4	22.7	21.1	22.5
15.1	15.1	17	15.6	15.8	15.2	16.4	16.1	15.3	16.3	15.5	15.5	15.1	14	15.3	15.9	15.1	15	15.8	17	18.5	16.5	16.3	16.5	15.7	16.2	15.1	15	13.3	14.5	15.1	14.8	15.5	15.6	15.2	14.8	15.4	15.4	15.9	16.7	16.3	15.9	15.1	16	16.2	16.5	16.2	16.6	16.4	15.7	17	15.4	15.2	15.8	16.4	16.5	16.8	15.9	17.1	17	17.2	16.7	17.2	18	17.5	17.2	18.2	17.2	17.6	18.3	18.1	18.1	18.7	17.1	17.4	17.7	17.7	17.5	19	18.6	19.5	18.9	18.4	18.8	17.5	17.4	19	18.6	19.7	19.8	19.7	20	18	19.4	18.1	17.4	18.2	19.1	18.7	17.9	18.2	17.4	17.8	19.8	19.8	19	19	19	18.8	21	20.9	20.4	19.7	19.6	19.1	19.3	19.4	19.7	20	19.9	20.4	20.3	19.5	20	20.3	20.7	20.1	20.6	20.7	21.3	22	22.3	20.7	21.3	19.9	20.8	22	21.3	20.6	20.3	21.5	21.7	23	21.6	22.6	22	21.1	20.7	21	21.8	21.2	21.8	22.4	22	22	22.6	23	23.2	22.5	22.6	22.7	21.2	22	22.2	22.4	22.7	21.1	22.5
14.7	14.1	16	15.7	16.1	15.8	15.3	16.1	13.9	14.6	13.7	15.2	15.7	15.1	15.5	16.4	16.1	15.7	16.2	16.7	16.7	15.3	14.4	15.6	14.2	15.2	13.9	14.6	12.1	12.9	14.5	13.7	14.2	14.2	14.8	15.2	14.4	14	14.8	16	16	16	13.7	14.8	16.1	14.4	16.4	14.8	15.1	13.7	16	15.8	16	16	16.1	15.8	15.9	14.9	15.4	15.9	16.6	15.4	16.3	16.6	16.1	16.1	19.1	16.9	18.3	18.8	17.9	18.7	17.9	17.2	16.7	16.6	17.3	16.9	18.6	18.1	17.5	18.7	18.7	17.4	16.2	17	19.3	18.6	20.9	23.5	19.6	18.5	17.7	17.4	17.6	15.9	18.7	18.6	17.2	17.6	17	17.1	16.9	19.9	18	18.7	18	17.4	17.6	21.1	20.1	19.9	18.3	18.5	17.7	18.3	19.1	19.8	19.8	19.1	19	19.2	18.2	19.8	19.7	19.6	19.1	20.7	20.4	20.3	20.4	19.8	20.7	20.3	19.9	21.1	20.7	20.9	20.7	19.4	20.2	21.8	21.3	20	21	21.9	20.5	20.7	21.1	19.9	21.2	21.6	21.4	22.3	21	21.6	23	22	22.2	21.7	21.8	21.5	21.8	21.9	22	22	21.9	22.5
14.7	14.1	16	15.7	16.1	15.8	15.3	16.1	13.9	14.6	13.7	15.2	15.7	15.1	15.5	16.4	16.1	15.7	16.2	16.7	16.7	15.3	14.4	15.6	14.2	15.2	13.9	14.6	12.1	12.9	14.5	13.7	14.2	14.2	14.8	15.2	14.4	14	14.8	16	16	16	13.7	14.8	16.1	14.4	16.4	14.8	15.1	13.7	16	15.8	16	16	16.1	15.8	15.9	14.9	15.4	15.9	16.6	15.4	16.3	16.6	16.1	16.1	19.1	16.9	18.3	18.8	17.9	18.7	17.9	17.2	16.7	16.6	17.3	16.9	18.6	18.1	17.5	18.7	18.7	17.4	16.2	17	19.3	18.6	20.9	23.5	19.6	18.5	17.7	17.4	17.6	15.9	18.7	18.6	17.2	17.6	17	17.1	16.9	19.9	18	18.7	18	17.4	17.6	21.1	20.1	19.9	18.3	18.5	17.7	18.3	19.1	19.8	19.8	19.1	19	19.2	18.2	19.8	19.7	19.6	19.1	20.7	20.4	20.3	20.4	19.8	20.7	20.3	19.9	21.1	20.7	20.9	20.7	19.4	20.2	21.8	21.3	20	21	21.9	20.5	20.7	21.1	19.9	21.2	21.6	21.4	22.3	21	21.6	23	22	22.2	21.7	21.8	21.5	21.8	21.9	22	22	21.9	22.5
14.8	14.2	16.5	14.7	15.3	14.7	16.1	15.3	14.5	15.4	14.7	15.4	14.4	13.3	14.4	15.1	15.7	14.1	15.1	16.7	17.5	15.9	15.4	16.1	14.3	15.3	14.4	14.6	13.4	13.6	14	14	14.8	15.1	14.7	13.9	14.6	15	15.2	15.7	15.4	15.8	15	15.2	15.8	15.8	15.8	16	15.7	14.8	16.2	14.8	14.4	15.3	15.9	16.1	16.2	15.4	16.9	16.6	16.9	16	17.1	17.6	16.8	16.7	17.9	16.9	17.4	17.7	17.6	17.8	17.7	16.3	17.3	17.3	17.2	16.8	18.1	17.6	18.9	18.6	18.2	18.6	17	17.2	18.5	18.1	19.9	20	19.7	19.2	17.2	18.9	17.7	16.4	17.8	18.6	18	17.8	17.4	16.9	17.5	19.7	18.7	18.7	18.7	18.5	18.3	21.3	20.8	20.4	18.9	19	18.1	18.1	18.7	18.6	19.3	19.3	19.9	20.1	18.7	19.4	19.7	19.9	19.6	19.9	19.9	20.4	21.5	22.2	20.2	20.7	19.3	20.4	21.4	21.3	20.4	19.9	21	21.6	22.8	21.1	22.6	22.1	19.8	19.8	20.4	20.9	20.6	21.2	21.7	21.7	21.5	22.4	22.8	23.3	22.4	22.1	21.6	20.8	21.9	21.9	21.9	22.1	20.9	22.3
14.8	14.2	16.5	14.7	15.3	14.7	16.1	15.3	14.5	15.4	14.7	15.4	14.4	13.3	14.4	15.1	15.7	14.1	15.1	16.7	17.5	15.9	15.4	16.1	14.3	15.3	14.4	14.6	13.4	13.6	14	14	14.8	15.1	14.7	13.9	14.6	15	15.2	15.7	15.4	15.8	15	15.2	15.8	15.8	15.8	16	15.7	14.8	16.2	14.8	14.4	15.3	15.9	16.1	16.2	15.4	16.9	16.6	16.9	16	17.1	17.6	16.8	16.7	17.9	16.9	17.4	17.7	17.6	17.8	17.7	16.3	17.3	17.3	17.2	16.8	18.1	17.6	18.9	18.6	18.2	18.6	17	17.2	18.5	18.1	19.9	20	19.7	19.2	17.2	18.9	17.7	16.4	17.8	18.6	18	17.8	17.4	16.9	17.5	19.7	18.7	18.7	18.7	18.5	18.3	21.3	20.8	20.4	18.9	19	18.1	18.1	18.7	18.6	19.3	19.3	19.9	20.1	18.7	19.4	19.7	19.9	19.6	19.9	19.9	20.4	21.5	22.2	20.2	20.7	19.3	20.4	21.4	21.3	20.4	19.9	21	21.6	22.8	21.1	22.6	22.1	19.8	19.8	20.4	20.9	20.6	21.2	21.7	21.7	21.5	22.4	22.8	23.3	22.4	22.1	21.6	20.8	21.9	21.9	21.9	22.1	20.9	22.3
14.8	14.2	16.5	14.7	15.3	14.7	16.1	15.3	14.5	15.4	14.7	15.4	14.4	13.3	14.4	15.1	15.7	14.1	15.1	16.7	17.5	15.9	15.4	16.1	14.3	15.3	14.4	14.6	13.4	13.6	14	14	14.8	15.1	14.7	13.9	14.6	15	15.2	15.7	15.4	15.8	15	15.2	15.8	15.8	15.8	16	15.7	14.8	16.2	14.8	14.4	15.3	15.9	16.1	16.2	15.4	16.9	16.6	16.9	16	17.1	17.6	16.8	16.7	17.9	16.9	17.4	17.7	17.6	17.8	17.7	16.3	17.3	17.3	17.2	16.8	18.1	17.6	18.9	18.6	18.2	18.6	17	17.2	18.5	18.1	19.9	20	19.7	19.2	17.2	18.9	17.7	16.4	17.8	18.6	18	17.8	17.4	16.9	17.5	19.7	18.7	18.7	18.7	18.5	18.3	21.3	20.8	20.4	18.9	19	18.1	18.1	18.7	18.6	19.3	19.3	19.9	20.1	18.7	19.4	19.7	19.9	19.6	19.9	19.9	20.4	21.5	22.2	20.2	20.7	19.3	20.4	21.4	21.3	20.4	19.9	21	21.6	22.8	21.1	22.6	22.1	19.8	19.8	20.4	20.9	20.6	21.2	21.7	21.7	21.5	22.4	22.8	23.3	22.4	22.1	21.6	20.8	21.9	21.9	21.9	22.1	20.9	22.3
14.2	14.1	16.5	15.1	15.5	15.2	16	15.7	14.9	15.9	14.7	15	15.5	14.8	15.6	16.1	15	14.8	15.3	16.6	18.2	16.1	15.9	16.1	15.5	15.5	13.9	15.1	13.8	13.3	13.7	14.4	14.6	15.4	15.1	14.8	15.3	15.1	15.3	16.4	15	15.8	14.2	14.8	15.8	15.5	15.9	15.9	15.3	14.5	16.2	15.5	15.8	15.5	15.8	16.6	16.3	16.4	16.7	16.2	16.4	15.8	16.9	17.1	17	17.1	18.1	17.2	17.3	18.1	17.9	17.8	17.8	16.7	16.9	17.1	16.9	17.3	17.4	18.4	19	18.4	18	18.7	17.2	16.8	19.1	18	19.9	20.1	19.2	19.2	17	18.4	17.2	17.2	17.9	18.5	18.7	17.2	17.1	17.3	17.3	19.2	18.5	19	18.5	19	18.5	21	20.3	19.7	18.7	18.3	18.5	18.3	19	19.6	19.6	19.5	20.1	19.5	19	18.9	19.5	19.9	19.8	20	20	20	21.9	21.5	20.2	20.3	19.9	20.3	21.1	20.8	20.4	20	20.6	21.5	22.9	21.2	21.5	21.6	21.3	19.9	20.3	20.9	20.9	21.5	21.8	21.4	22	22.2	22.6	23.8	22.1	22	21.6	20.5	21.8	21.9	22	21.8	20.5	22.2
12.5	12.3	13.3	13	13.5	11.4	13	13	11.4	12.3	11.5	13.4	13	12.5	13.3	12.7	13.1	13.1	12.6	14.7	14.2	13.4	13.6	13.1	12.6	13.1	12.1	12	12	10.9	12	12.1	12.5	12.5	12.1	12	11.6	12.2	13.5	14.4	13.1	14	10.6	12.4	13.9	12.2	14.1	13.2	12.5	12.8	13.5	13.3	13.4	12.7	12.7	13.2	13.5	12	13	13.3	14.1	14.7	15.8	15	15.8	14.1	14.4	14.6	16.2	15.5	15.4	15.1	15.5	14.5	14.2	15	14.1	15.1	14.9	15.6	15.7	16.4	15	15.9	14.5	14.8	16.8	15.6	18.2	18.7	17.3	16.1	15.4	15.7	15	14.9	16.3	15.9	15.2	15.2	15.1	14.3	15.6	17.8	17.4	17.8	17.4	16.2	17.3	17.7	18.7	17	17.2	17	16.6	16.7	16.8	17.8	17.8	17.3	17.1	17	17.4	17.6	17.9	17.6	17.2	17.7	18	17.9	17.4	17.9	18.4	18	17.7	18.8	18.5	18.2	17.6	18.3	18.1	20.6	19.1	18.6	19.1	20.1	18.4	18.4	18.6	18	20.3	19.6	19.4	19.9	19.4	20.4	21.4	20.7	20.3	20.1	19.5	19.3	20.2	20.6	19.6	20	18.8	19.7
14.2	14.1	16.5	15.1	15.5	15.2	16	15.7	14.9	15.9	14.7	15	15.5	14.8	15.6	16.1	15	14.8	15.3	16.6	18.2	16.1	15.9	16.1	15.5	15.5	13.9	15.1	13.8	13.3	13.7	14.4	14.6	15.4	15.1	14.8	15.3	15.1	15.3	16.4	15	15.8	14.2	14.8	15.8	15.5	15.9	15.9	15.3	14.5	16.2	15.5	15.8	15.5	15.8	16.6	16.3	16.4	16.7	16.2	16.4	15.8	16.9	17.1	17	17.1	18.1	17.2	17.3	18.1	17.9	17.8	17.8	16.7	16.9	17.1	16.9	17.3	17.4	18.4	19	18.4	18	18.7	17.2	16.8	19.1	18	19.9	20.1	19.2	19.2	17	18.4	17.2	17.2	17.9	18.5	18.7	17.2	17.1	17.3	17.3	19.2	18.5	19	18.5	19	18.5	21	20.3	19.7	18.7	18.3	18.5	18.3	19	19.6	19.6	19.5	20.1	19.5	19	18.9	19.5	19.9	19.8	20	20	20	21.9	21.5	20.2	20.3	19.9	20.3	21.1	20.8	20.4	20	20.6	21.5	22.9	21.2	21.5	21.6	21.3	19.9	20.3	20.9	20.9	21.5	21.8	21.4	22	22.2	22.6	23.8	22.1	22	21.6	20.5	21.8	21.9	22	21.8	20.5	22.2
15.1	15.1	17	15.6	15.8	15.2	16.4	16.1	15.3	16.3	15.5	15.5	15.1	14	15.3	15.9	15.1	15	15.8	17	18.5	16.5	16.3	16.5	15.7	16.2	15.1	15	13.3	14.5	15.1	14.8	15.5	15.6	15.2	14.8	15.4	15.4	15.9	16.7	16.3	15.9	15.1	16	16.2	16.5	16.2	16.6	16.4	15.7	17	15.4	15.2	15.8	16.4	16.5	16.8	15.9	17.1	17	17.2	16.7	17.2	18	17.5	17.2	18.2	17.2	17.6	18.3	18.1	18.1	18.7	17.1	17.4	17.7	17.7	17.5	19	18.6	19.5	18.9	18.4	18.8	17.5	17.4	19	18.6	19.7	19.8	19.7	20	18	19.4	18.1	17.4	18.2	19.1	18.7	17.9	18.2	17.4	17.8	19.8	19.8	19	19	19	18.8	21	20.9	20.4	19.7	19.6	19.1	19.3	19.4	19.7	20	19.9	20.4	20.3	19.5	20	20.3	20.7	20.1	20.6	20.7	21.3	22	22.3	20.7	21.3	19.9	20.8	22	21.3	20.6	20.3	21.5	21.7	23	21.6	22.6	22	21.1	20.7	21	21.8	21.2	21.8	22.4	22	22	22.6	23	23.2	22.5	22.6	22.7	21.2	22	22.2	22.4	22.7	21.1	22.5
15.1	15.1	17	15.6	15.8	15.2	16.4	16.1	15.3	16.3	15.5	15.5	15.1	14	15.3	15.9	15.1	15	15.8	17	18.5	16.5	16.3	16.5	15.7	16.2	15.1	15	13.3	14.5	15.1	14.8	15.5	15.6	15.2	14.8	15.4	15.4	15.9	16.7	16.3	15.9	15.1	16	16.2	16.5	16.2	16.6	16.4	15.7	17	15.4	15.2	15.8	16.4	16.5	16.8	15.9	17.1	17	17.2	16.7	17.2	18	17.5	17.2	18.2	17.2	17.6	18.3	18.1	18.1	18.7	17.1	17.4	17.7	17.7	17.5	19	18.6	19.5	18.9	18.4	18.8	17.5	17.4	19	18.6	19.7	19.8	19.7	20	18	19.4	18.1	17.4	18.2	19.1	18.7	17.9	18.2	17.4	17.8	19.8	19.8	19	19	19	18.8	21	20.9	20.4	19.7	19.6	19.1	19.3	19.4	19.7	20	19.9	20.4	20.3	19.5	20	20.3	20.7	20.1	20.6	20.7	21.3	22	22.3	20.7	21.3	19.9	20.8	22	21.3	20.6	20.3	21.5	21.7	23	21.6	22.6	22	21.1	20.7	21	21.8	21.2	21.8	22.4	22	22	22.6	23	23.2	22.5	22.6	22.7	21.2	22	22.2	22.4	22.7	21.1	22.5
15.1	15.1	17	15.6	15.8	15.2	16.4	16.1	15.3	16.3	15.5	15.5	15.1	14	15.3	15.9	15.1	15	15.8	17	18.5	16.5	16.3	16.5	15.7	16.2	15.1	15	13.3	14.5	15.1	14.8	15.5	15.6	15.2	14.8	15.4	15.4	15.9	16.7	16.3	15.9	15.1	16	16.2	16.5	16.2	16.6	16.4	15.7	17	15.4	15.2	15.8	16.4	16.5	16.8	15.9	17.1	17	17.2	16.7	17.2	18	17.5	17.2	18.2	17.2	17.6	18.3	18.1	18.1	18.7	17.1	17.4	17.7	17.7	17.5	19	18.6	19.5	18.9	18.4	18.8	17.5	17.4	19	18.6	19.7	19.8	19.7	20	18	19.4	18.1	17.4	18.2	19.1	18.7	17.9	18.2	17.4	17.8	19.8	19.8	19	19	19	18.8	21	20.9	20.4	19.7	19.6	19.1	19.3	19.4	19.7	20	19.9	20.4	20.3	19.5	20	20.3	20.7	20.1	20.6	20.7	21.3	22	22.3	20.7	21.3	19.9	20.8	22	21.3	20.6	20.3	21.5	21.7	23	21.6	22.6	22	21.1	20.7	21	21.8	21.2	21.8	22.4	22	22	22.6	23	23.2	22.5	22.6	22.7	21.2	22	22.2	22.4	22.7	21.1	22.5
14.8	14.2	16.5	14.7	15.3	14.7	16.1	15.3	14.5	15.4	14.7	15.4	14.4	13.3	14.4	15.1	15.7	14.1	15.1	16.7	17.5	15.9	15.4	16.1	14.3	15.3	14.4	14.6	13.4	13.6	14	14	14.8	15.1	14.7	13.9	14.6	15	15.2	15.7	15.4	15.8	15	15.2	15.8	15.8	15.8	16	15.7	14.8	16.2	14.8	14.4	15.3	15.9	16.1	16.2	15.4	16.9	16.6	16.9	16	17.1	17.6	16.8	16.7	17.9	16.9	17.4	17.7	17.6	17.8	17.7	16.3	17.3	17.3	17.2	16.8	18.1	17.6	18.9	18.6	18.2	18.6	17	17.2	18.5	18.1	19.9	20	19.7	19.2	17.2	18.9	17.7	16.4	17.8	18.6	18	17.8	17.4	16.9	17.5	19.7	18.7	18.7	18.7	18.5	18.3	21.3	20.8	20.4	18.9	19	18.1	18.1	18.7	18.6	19.3	19.3	19.9	20.1	18.7	19.4	19.7	19.9	19.6	19.9	19.9	20.4	21.5	22.2	20.2	20.7	19.3	20.4	21.4	21.3	20.4	19.9	21	21.6	22.8	21.1	22.6	22.1	19.8	19.8	20.4	20.9	20.6	21.2	21.7	21.7	21.5	22.4	22.8	23.3	22.4	22.1	21.6	20.8	21.9	21.9	21.9	22.1	20.9	22.3
14.8	14.2	16.5	14.7	15.3	14.7	16.1	15.3	14.5	15.4	14.7	15.4	14.4	13.3	14.4	15.1	15.7	14.1	15.1	16.7	17.5	15.9	15.4	16.1	14.3	15.3	14.4	14.6	13.4	13.6	14	14	14.8	15.1	14.7	13.9	14.6	15	15.2	15.7	15.4	15.8	15	15.2	15.8	15.8	15.8	16	15.7	14.8	16.2	14.8	14.4	15.3	15.9	16.1	16.2	15.4	16.9	16.6	16.9	16	17.1	17.6	16.8	16.7	17.9	16.9	17.4	17.7	17.6	17.8	17.7	16.3	17.3	17.3	17.2	16.8	18.1	17.6	18.9	18.6	18.2	18.6	17	17.2	18.5	18.1	19.9	20	19.7	19.2	17.2	18.9	17.7	16.4	17.8	18.6	18	17.8	17.4	16.9	17.5	19.7	18.7	18.7	18.7	18.5	18.3	21.3	20.8	20.4	18.9	19	18.1	18.1	18.7	18.6	19.3	19.3	19.9	20.1	18.7	19.4	19.7	19.9	19.6	19.9	19.9	20.4	21.5	22.2	20.2	20.7	19.3	20.4	21.4	21.3	20.4	19.9	21	21.6	22.8	21.1	22.6	22.1	19.8	19.8	20.4	20.9	20.6	21.2	21.7	21.7	21.5	22.4	22.8	23.3	22.4	22.1	21.6	20.8	21.9	21.9	21.9	22.1	20.9	22.3
15.1	15.1	17	15.6	15.8	15.2	16.4	16.1	15.3	16.3	15.5	15.5	15.1	14	15.3	15.9	15.1	15	15.8	17	18.5	16.5	16.3	16.5	15.7	16.2	15.1	15	13.3	14.5	15.1	14.8	15.5	15.6	15.2	14.8	15.4	15.4	15.9	16.7	16.3	15.9	15.1	16	16.2	16.5	16.2	16.6	16.4	15.7	17	15.4	15.2	15.8	16.4	16.5	16.8	15.9	17.1	17	17.2	16.7	17.2	18	17.5	17.2	18.2	17.2	17.6	18.3	18.1	18.1	18.7	17.1	17.4	17.7	17.7	17.5	19	18.6	19.5	18.9	18.4	18.8	17.5	17.4	19	18.6	19.7	19.8	19.7	20	18	19.4	18.1	17.4	18.2	19.1	18.7	17.9	18.2	17.4	17.8	19.8	19.8	19	19	19	18.8	21	20.9	20.4	19.7	19.6	19.1	19.3	19.4	19.7	20	19.9	20.4	20.3	19.5	20	20.3	20.7	20.1	20.6	20.7	21.3	22	22.3	20.7	21.3	19.9	20.8	22	21.3	20.6	20.3	21.5	21.7	23	21.6	22.6	22	21.1	20.7	21	21.8	21.2	21.8	22.4	22	22	22.6	23	23.2	22.5	22.6	22.7	21.2	22	22.2	22.4	22.7	21.1	22.5
15.1	15.1	17	15.6	15.8	15.2	16.4	16.1	15.3	16.3	15.5	15.5	15.1	14	15.3	15.9	15.1	15	15.8	17	18.5	16.5	16.3	16.5	15.7	16.2	15.1	15	13.3	14.5	15.1	14.8	15.5	15.6	15.2	14.8	15.4	15.4	15.9	16.7	16.3	15.9	15.1	16	16.2	16.5	16.2	16.6	16.4	15.7	17	15.4	15.2	15.8	16.4	16.5	16.8	15.9	17.1	17	17.2	16.7	17.2	18	17.5	17.2	18.2	17.2	17.6	18.3	18.1	18.1	18.7	17.1	17.4	17.7	17.7	17.5	19	18.6	19.5	18.9	18.4	18.8	17.5	17.4	19	18.6	19.7	19.8	19.7	20	18	19.4	18.1	17.4	18.2	19.1	18.7	17.9	18.2	17.4	17.8	19.8	19.8	19	19	19	18.8	21	20.9	20.4	19.7	19.6	19.1	19.3	19.4	19.7	20	19.9	20.4	20.3	19.5	20	20.3	20.7	20.1	20.6	20.7	21.3	22	22.3	20.7	21.3	19.9	20.8	22	21.3	20.6	20.3	21.5	21.7	23	21.6	22.6	22	21.1	20.7	21	21.8	21.2	21.8	22.4	22	22	22.6	23	23.2	22.5	22.6	22.7	21.2	22	22.2	22.4	22.7	21.1	22.5
14.8	14.2	16.5	14.7	15.3	14.7	16.1	15.3	14.5	15.4	14.7	15.4	14.4	13.3	14.4	15.1	15.7	14.1	15.1	16.7	17.5	15.9	15.4	16.1	14.3	15.3	14.4	14.6	13.4	13.6	14	14	14.8	15.1	14.7	13.9	14.6	15	15.2	15.7	15.4	15.8	15	15.2	15.8	15.8	15.8	16	15.7	14.8	16.2	14.8	14.4	15.3	15.9	16.1	16.2	15.4	16.9	16.6	16.9	16	17.1	17.6	16.8	16.7	17.9	16.9	17.4	17.7	17.6	17.8	17.7	16.3	17.3	17.3	17.2	16.8	18.1	17.6	18.9	18.6	18.2	18.6	17	17.2	18.5	18.1	19.9	20	19.7	19.2	17.2	18.9	17.7	16.4	17.8	18.6	18	17.8	17.4	16.9	17.5	19.7	18.7	18.7	18.7	18.5	18.3	21.3	20.8	20.4	18.9	19	18.1	18.1	18.7	18.6	19.3	19.3	19.9	20.1	18.7	19.4	19.7	19.9	19.6	19.9	19.9	20.4	21.5	22.2	20.2	20.7	19.3	20.4	21.4	21.3	20.4	19.9	21	21.6	22.8	21.1	22.6	22.1	19.8	19.8	20.4	20.9	20.6	21.2	21.7	21.7	21.5	22.4	22.8	23.3	22.4	22.1	21.6	20.8	21.9	21.9	21.9	22.1	20.9	22.3
14.8	14.2	16.5	14.7	15.3	14.7	16.1	15.3	14.5	15.4	14.7	15.4	14.4	13.3	14.4	15.1	15.7	14.1	15.1	16.7	17.5	15.9	15.4	16.1	14.3	15.3	14.4	14.6	13.4	13.6	14	14	14.8	15.1	14.7	13.9	14.6	15	15.2	15.7	15.4	15.8	15	15.2	15.8	15.8	15.8	16	15.7	14.8	16.2	14.8	14.4	15.3	15.9	16.1	16.2	15.4	16.9	16.6	16.9	16	17.1	17.6	16.8	16.7	17.9	16.9	17.4	17.7	17.6	17.8	17.7	16.3	17.3	17.3	17.2	16.8	18.1	17.6	18.9	18.6	18.2	18.6	17	17.2	18.5	18.1	19.9	20	19.7	19.2	17.2	18.9	17.7	16.4	17.8	18.6	18	17.8	17.4	16.9	17.5	19.7	18.7	18.7	18.7	18.5	18.3	21.3	20.8	20.4	18.9	19	18.1	18.1	18.7	18.6	19.3	19.3	19.9	20.1	18.7	19.4	19.7	19.9	19.6	19.9	19.9	20.4	21.5	22.2	20.2	20.7	19.3	20.4	21.4	21.3	20.4	19.9	21	21.6	22.8	21.1	22.6	22.1	19.8	19.8	20.4	20.9	20.6	21.2	21.7	21.7	21.5	22.4	22.8	23.3	22.4	22.1	21.6	20.8	21.9	21.9	21.9	22.1	20.9	22.3
15.1	15.1	17	15.6	15.8	15.2	16.4	16.1	15.3	16.3	15.5	15.5	15.1	14	15.3	15.9	15.1	15	15.8	17	18.5	16.5	16.3	16.5	15.7	16.2	15.1	15	13.3	14.5	15.1	14.8	15.5	15.6	15.2	14.8	15.4	15.4	15.9	16.7	16.3	15.9	15.1	16	16.2	16.5	16.2	16.6	16.4	15.7	17	15.4	15.2	15.8	16.4	16.5	16.8	15.9	17.1	17	17.2	16.7	17.2	18	17.5	17.2	18.2	17.2	17.6	18.3	18.1	18.1	18.7	17.1	17.4	17.7	17.7	17.5	19	18.6	19.5	18.9	18.4	18.8	17.5	17.4	19	18.6	19.7	19.8	19.7	20	18	19.4	18.1	17.4	18.2	19.1	18.7	17.9	18.2	17.4	17.8	19.8	19.8	19	19	19	18.8	21	20.9	20.4	19.7	19.6	19.1	19.3	19.4	19.7	20	19.9	20.4	20.3	19.5	20	20.3	20.7	20.1	20.6	20.7	21.3	22	22.3	20.7	21.3	19.9	20.8	22	21.3	20.6	20.3	21.5	21.7	23	21.6	22.6	22	21.1	20.7	21	21.8	21.2	21.8	22.4	22	22	22.6	23	23.2	22.5	22.6	22.7	21.2	22	22.2	22.4	22.7	21.1	22.5
14.8	14.2	16.5	14.7	15.3	14.7	16.1	15.3	14.5	15.4	14.7	15.4	14.4	13.3	14.4	15.1	15.7	14.1	15.1	16.7	17.5	15.9	15.4	16.1	14.3	15.3	14.4	14.6	13.4	13.6	14	14	14.8	15.1	14.7	13.9	14.6	15	15.2	15.7	15.4	15.8	15	15.2	15.8	15.8	15.8	16	15.7	14.8	16.2	14.8	14.4	15.3	15.9	16.1	16.2	15.4	16.9	16.6	16.9	16	17.1	17.6	16.8	16.7	17.9	16.9	17.4	17.7	17.6	17.8	17.7	16.3	17.3	17.3	17.2	16.8	18.1	17.6	18.9	18.6	18.2	18.6	17	17.2	18.5	18.1	19.9	20	19.7	19.2	17.2	18.9	17.7	16.4	17.8	18.6	18	17.8	17.4	16.9	17.5	19.7	18.7	18.7	18.7	18.5	18.3	21.3	20.8	20.4	18.9	19	18.1	18.1	18.7	18.6	19.3	19.3	19.9	20.1	18.7	19.4	19.7	19.9	19.6	19.9	19.9	20.4	21.5	22.2	20.2	20.7	19.3	20.4	21.4	21.3	20.4	19.9	21	21.6	22.8	21.1	22.6	22.1	19.8	19.8	20.4	20.9	20.6	21.2	21.7	21.7	21.5	22.4	22.8	23.3	22.4	22.1	21.6	20.8	21.9	21.9	21.9	22.1	20.9	22.3
14.8	14.2	16.5	14.7	15.3	14.7	16.1	15.3	14.5	15.4	14.7	15.4	14.4	13.3	14.4	15.1	15.7	14.1	15.1	16.7	17.5	15.9	15.4	16.1	14.3	15.3	14.4	14.6	13.4	13.6	14	14	14.8	15.1	14.7	13.9	14.6	15	15.2	15.7	15.4	15.8	15	15.2	15.8	15.8	15.8	16	15.7	14.8	16.2	14.8	14.4	15.3	15.9	16.1	16.2	15.4	16.9	16.6	16.9	16	17.1	17.6	16.8	16.7	17.9	16.9	17.4	17.7	17.6	17.8	17.7	16.3	17.3	17.3	17.2	16.8	18.1	17.6	18.9	18.6	18.2	18.6	17	17.2	18.5	18.1	19.9	20	19.7	19.2	17.2	18.9	17.7	16.4	17.8	18.6	18	17.8	17.4	16.9	17.5	19.7	18.7	18.7	18.7	18.5	18.3	21.3	20.8	20.4	18.9	19	18.1	18.1	18.7	18.6	19.3	19.3	19.9	20.1	18.7	19.4	19.7	19.9	19.6	19.9	19.9	20.4	21.5	22.2	20.2	20.7	19.3	20.4	21.4	21.3	20.4	19.9	21	21.6	22.8	21.1	22.6	22.1	19.8	19.8	20.4	20.9	20.6	21.2	21.7	21.7	21.5	22.4	22.8	23.3	22.4	22.1	21.6	20.8	21.9	21.9	21.9	22.1	20.9	22.3
14.8	14.2	16.5	14.7	15.3	14.7	16.1	15.3	14.5	15.4	14.7	15.4	14.4	13.3	14.4	15.1	15.7	14.1	15.1	16.7	17.5	15.9	15.4	16.1	14.3	15.3	14.4	14.6	13.4	13.6	14	14	14.8	15.1	14.7	13.9	14.6	15	15.2	15.7	15.4	15.8	15	15.2	15.8	15.8	15.8	16	15.7	14.8	16.2	14.8	14.4	15.3	15.9	16.1	16.2	15.4	16.9	16.6	16.9	16	17.1	17.6	16.8	16.7	17.9	16.9	17.4	17.7	17.6	17.8	17.7	16.3	17.3	17.3	17.2	16.8	18.1	17.6	18.9	18.6	18.2	18.6	17	17.2	18.5	18.1	19.9	20	19.7	19.2	17.2	18.9	17.7	16.4	17.8	18.6	18	17.8	17.4	16.9	17.5	19.7	18.7	18.7	18.7	18.5	18.3	21.3	20.8	20.4	18.9	19	18.1	18.1	18.7	18.6	19.3	19.3	19.9	20.1	18.7	19.4	19.7	19.9	19.6	19.9	19.9	20.4	21.5	22.2	20.2	20.7	19.3	20.4	21.4	21.3	20.4	19.9	21	21.6	22.8	21.1	22.6	22.1	19.8	19.8	20.4	20.9	20.6	21.2	21.7	21.7	21.5	22.4	22.8	23.3	22.4	22.1	21.6	20.8	21.9	21.9	21.9	22.1	20.9	22.3
14.8	14.2	16.5	14.7	15.3	14.7	16.1	15.3	14.5	15.4	14.7	15.4	14.4	13.3	14.4	15.1	15.7	14.1	15.1	16.7	17.5	15.9	15.4	16.1	14.3	15.3	14.4	14.6	13.4	13.6	14	14	14.8	15.1	14.7	13.9	14.6	15	15.2	15.7	15.4	15.8	15	15.2	15.8	15.8	15.8	16	15.7	14.8	16.2	14.8	14.4	15.3	15.9	16.1	16.2	15.4	16.9	16.6	16.9	16	17.1	17.6	16.8	16.7	17.9	16.9	17.4	17.7	17.6	17.8	17.7	16.3	17.3	17.3	17.2	16.8	18.1	17.6	18.9	18.6	18.2	18.6	17	17.2	18.5	18.1	19.9	20	19.7	19.2	17.2	18.9	17.7	16.4	17.8	18.6	18	17.8	17.4	16.9	17.5	19.7	18.7	18.7	18.7	18.5	18.3	21.3	20.8	20.4	18.9	19	18.1	18.1	18.7	18.6	19.3	19.3	19.9	20.1	18.7	19.4	19.7	19.9	19.6	19.9	19.9	20.4	21.5	22.2	20.2	20.7	19.3	20.4	21.4	21.3	20.4	19.9	21	21.6	22.8	21.1	22.6	22.1	19.8	19.8	20.4	20.9	20.6	21.2	21.7	21.7	21.5	22.4	22.8	23.3	22.4	22.1	21.6	20.8	21.9	21.9	21.9	22.1	20.9	22.3
14.8	14.2	16.5	14.7	15.3	14.7	16.1	15.3	14.5	15.4	14.7	15.4	14.4	13.3	14.4	15.1	15.7	14.1	15.1	16.7	17.5	15.9	15.4	16.1	14.3	15.3	14.4	14.6	13.4	13.6	14	14	14.8	15.1	14.7	13.9	14.6	15	15.2	15.7	15.4	15.8	15	15.2	15.8	15.8	15.8	16	15.7	14.8	16.2	14.8	14.4	15.3	15.9	16.1	16.2	15.4	16.9	16.6	16.9	16	17.1	17.6	16.8	16.7	17.9	16.9	17.4	17.7	17.6	17.8	17.7	16.3	17.3	17.3	17.2	16.8	18.1	17.6	18.9	18.6	18.2	18.6	17	17.2	18.5	18.1	19.9	20	19.7	19.2	17.2	18.9	17.7	16.4	17.8	18.6	18	17.8	17.4	16.9	17.5	19.7	18.7	18.7	18.7	18.5	18.3	21.3	20.8	20.4	18.9	19	18.1	18.1	18.7	18.6	19.3	19.3	19.9	20.1	18.7	19.4	19.7	19.9	19.6	19.9	19.9	20.4	21.5	22.2	20.2	20.7	19.3	20.4	21.4	21.3	20.4	19.9	21	21.6	22.8	21.1	22.6	22.1	19.8	19.8	20.4	20.9	20.6	21.2	21.7	21.7	21.5	22.4	22.8	23.3	22.4	22.1	21.6	20.8	21.9	21.9	21.9	22.1	20.9	22.3
14.8	14.2	16.5	14.7	15.3	14.7	16.1	15.3	14.5	15.4	14.7	15.4	14.4	13.3	14.4	15.1	15.7	14.1	15.1	16.7	17.5	15.9	15.4	16.1	14.3	15.3	14.4	14.6	13.4	13.6	14	14	14.8	15.1	14.7	13.9	14.6	15	15.2	15.7	15.4	15.8	15	15.2	15.8	15.8	15.8	16	15.7	14.8	16.2	14.8	14.4	15.3	15.9	16.1	16.2	15.4	16.9	16.6	16.9	16	17.1	17.6	16.8	16.7	17.9	16.9	17.4	17.7	17.6	17.8	17.7	16.3	17.3	17.3	17.2	16.8	18.1	17.6	18.9	18.6	18.2	18.6	17	17.2	18.5	18.1	19.9	20	19.7	19.2	17.2	18.9	17.7	16.4	17.8	18.6	18	17.8	17.4	16.9	17.5	19.7	18.7	18.7	18.7	18.5	18.3	21.3	20.8	20.4	18.9	19	18.1	18.1	18.7	18.6	19.3	19.3	19.9	20.1	18.7	19.4	19.7	19.9	19.6	19.9	19.9	20.4	21.5	22.2	20.2	20.7	19.3	20.4	21.4	21.3	20.4	19.9	21	21.6	22.8	21.1	22.6	22.1	19.8	19.8	20.4	20.9	20.6	21.2	21.7	21.7	21.5	22.4	22.8	23.3	22.4	22.1	21.6	20.8	21.9	21.9	21.9	22.1	20.9	22.3
15.1	15.1	17	15.6	15.8	15.2	16.4	16.1	15.3	16.3	15.5	15.5	15.1	14	15.3	15.9	15.1	15	15.8	17	18.5	16.5	16.3	16.5	15.7	16.2	15.1	15	13.3	14.5	15.1	14.8	15.5	15.6	15.2	14.8	15.4	15.4	15.9	16.7	16.3	15.9	15.1	16	16.2	16.5	16.2	16.6	16.4	15.7	17	15.4	15.2	15.8	16.4	16.5	16.8	15.9	17.1	17	17.2	16.7	17.2	18	17.5	17.2	18.2	17.2	17.6	18.3	18.1	18.1	18.7	17.1	17.4	17.7	17.7	17.5	19	18.6	19.5	18.9	18.4	18.8	17.5	17.4	19	18.6	19.7	19.8	19.7	20	18	19.4	18.1	17.4	18.2	19.1	18.7	17.9	18.2	17.4	17.8	19.8	19.8	19	19	19	18.8	21	20.9	20.4	19.7	19.6	19.1	19.3	19.4	19.7	20	19.9	20.4	20.3	19.5	20	20.3	20.7	20.1	20.6	20.7	21.3	22	22.3	20.7	21.3	19.9	20.8	22	21.3	20.6	20.3	21.5	21.7	23	21.6	22.6	22	21.1	20.7	21	21.8	21.2	21.8	22.4	22	22	22.6	23	23.2	22.5	22.6	22.7	21.2	22	22.2	22.4	22.7	21.1	22.5
12.5	12.3	13.3	13	13.5	11.4	13	13	11.4	12.3	11.5	13.4	13	12.5	13.3	12.7	13.1	13.1	12.6	14.7	14.2	13.4	13.6	13.1	12.6	13.1	12.1	12	12	10.9	12	12.1	12.5	12.5	12.1	12	11.6	12.2	13.5	14.4	13.1	14	10.6	12.4	13.9	12.2	14.1	13.2	12.5	12.8	13.5	13.3	13.4	12.7	12.7	13.2	13.5	12	13	13.3	14.1	14.7	15.8	15	15.8	14.1	14.4	14.6	16.2	15.5	15.4	15.1	15.5	14.5	14.2	15	14.1	15.1	14.9	15.6	15.7	16.4	15	15.9	14.5	14.8	16.8	15.6	18.2	18.7	17.3	16.1	15.4	15.7	15	14.9	16.3	15.9	15.2	15.2	15.1	14.3	15.6	17.8	17.4	17.8	17.4	16.2	17.3	17.7	18.7	17	17.2	17	16.6	16.7	16.8	17.8	17.8	17.3	17.1	17	17.4	17.6	17.9	17.6	17.2	17.7	18	17.9	17.4	17.9	18.4	18	17.7	18.8	18.5	18.2	17.6	18.3	18.1	20.6	19.1	18.6	19.1	20.1	18.4	18.4	18.6	18	20.3	19.6	19.4	19.9	19.4	20.4	21.4	20.7	20.3	20.1	19.5	19.3	20.2	20.6	19.6	20	18.8	19.7
14.8	14.2	16.5	14.7	15.3	14.7	16.1	15.3	14.5	15.4	14.7	15.4	14.4	13.3	14.4	15.1	15.7	14.1	15.1	16.7	17.5	15.9	15.4	16.1	14.3	15.3	14.4	14.6	13.4	13.6	14	14	14.8	15.1	14.7	13.9	14.6	15	15.2	15.7	15.4	15.8	15	15.2	15.8	15.8	15.8	16	15.7	14.8	16.2	14.8	14.4	15.3	15.9	16.1	16.2	15.4	16.9	16.6	16.9	16	17.1	17.6	16.8	16.7	17.9	16.9	17.4	17.7	17.6	17.8	17.7	16.3	17.3	17.3	17.2	16.8	18.1	17.6	18.9	18.6	18.2	18.6	17	17.2	18.5	18.1	19.9	20	19.7	19.2	17.2	18.9	17.7	16.4	17.8	18.6	18	17.8	17.4	16.9	17.5	19.7	18.7	18.7	18.7	18.5	18.3	21.3	20.8	20.4	18.9	19	18.1	18.1	18.7	18.6	19.3	19.3	19.9	20.1	18.7	19.4	19.7	19.9	19.6	19.9	19.9	20.4	21.5	22.2	20.2	20.7	19.3	20.4	21.4	21.3	20.4	19.9	21	21.6	22.8	21.1	22.6	22.1	19.8	19.8	20.4	20.9	20.6	21.2	21.7	21.7	21.5	22.4	22.8	23.3	22.4	22.1	21.6	20.8	21.9	21.9	21.9	22.1	20.9	22.3
15.1	15.1	17	15.6	15.8	15.2	16.4	16.1	15.3	16.3	15.5	15.5	15.1	14	15.3	15.9	15.1	15	15.8	17	18.5	16.5	16.3	16.5	15.7	16.2	15.1	15	13.3	14.5	15.1	14.8	15.5	15.6	15.2	14.8	15.4	15.4	15.9	16.7	16.3	15.9	15.1	16	16.2	16.5	16.2	16.6	16.4	15.7	17	15.4	15.2	15.8	16.4	16.5	16.8	15.9	17.1	17	17.2	16.7	17.2	18	17.5	17.2	18.2	17.2	17.6	18.3	18.1	18.1	18.7	17.1	17.4	17.7	17.7	17.5	19	18.6	19.5	18.9	18.4	18.8	17.5	17.4	19	18.6	19.7	19.8	19.7	20	18	19.4	18.1	17.4	18.2	19.1	18.7	17.9	18.2	17.4	17.8	19.8	19.8	19	19	19	18.8	21	20.9	20.4	19.7	19.6	19.1	19.3	19.4	19.7	20	19.9	20.4	20.3	19.5	20	20.3	20.7	20.1	20.6	20.7	21.3	22	22.3	20.7	21.3	19.9	20.8	22	21.3	20.6	20.3	21.5	21.7	23	21.6	22.6	22	21.1	20.7	21	21.8	21.2	21.8	22.4	22	22	22.6	23	23.2	22.5	22.6	22.7	21.2	22	22.2	22.4	22.7	21.1	22.5
14.8	14.2	16.5	14.7	15.3	14.7	16.1	15.3	14.5	15.4	14.7	15.4	14.4	13.3	14.4	15.1	15.7	14.1	15.1	16.7	17.5	15.9	15.4	16.1	14.3	15.3	14.4	14.6	13.4	13.6	14	14	14.8	15.1	14.7	13.9	14.6	15	15.2	15.7	15.4	15.8	15	15.2	15.8	15.8	15.8	16	15.7	14.8	16.2	14.8	14.4	15.3	15.9	16.1	16.2	15.4	16.9	16.6	16.9	16	17.1	17.6	16.8	16.7	17.9	16.9	17.4	17.7	17.6	17.8	17.7	16.3	17.3	17.3	17.2	16.8	18.1	17.6	18.9	18.6	18.2	18.6	17	17.2	18.5	18.1	19.9	20	19.7	19.2	17.2	18.9	17.7	16.4	17.8	18.6	18	17.8	17.4	16.9	17.5	19.7	18.7	18.7	18.7	18.5	18.3	21.3	20.8	20.4	18.9	19	18.1	18.1	18.7	18.6	19.3	19.3	19.9	20.1	18.7	19.4	19.7	19.9	19.6	19.9	19.9	20.4	21.5	22.2	20.2	20.7	19.3	20.4	21.4	21.3	20.4	19.9	21	21.6	22.8	21.1	22.6	22.1	19.8	19.8	20.4	20.9	20.6	21.2	21.7	21.7	21.5	22.4	22.8	23.3	22.4	22.1	21.6	20.8	21.9	21.9	21.9	22.1	20.9	22.3
14.8	14.2	16.5	14.7	15.3	14.7	16.1	15.3	14.5	15.4	14.7	15.4	14.4	13.3	14.4	15.1	15.7	14.1	15.1	16.7	17.5	15.9	15.4	16.1	14.3	15.3	14.4	14.6	13.4	13.6	14	14	14.8	15.1	14.7	13.9	14.6	15	15.2	15.7	15.4	15.8	15	15.2	15.8	15.8	15.8	16	15.7	14.8	16.2	14.8	14.4	15.3	15.9	16.1	16.2	15.4	16.9	16.6	16.9	16	17.1	17.6	16.8	16.7	17.9	16.9	17.4	17.7	17.6	17.8	17.7	16.3	17.3	17.3	17.2	16.8	18.1	17.6	18.9	18.6	18.2	18.6	17	17.2	18.5	18.1	19.9	20	19.7	19.2	17.2	18.9	17.7	16.4	17.8	18.6	18	17.8	17.4	16.9	17.5	19.7	18.7	18.7	18.7	18.5	18.3	21.3	20.8	20.4	18.9	19	18.1	18.1	18.7	18.6	19.3	19.3	19.9	20.1	18.7	19.4	19.7	19.9	19.6	19.9	19.9	20.4	21.5	22.2	20.2	20.7	19.3	20.4	21.4	21.3	20.4	19.9	21	21.6	22.8	21.1	22.6	22.1	19.8	19.8	20.4	20.9	20.6	21.2	21.7	21.7	21.5	22.4	22.8	23.3	22.4	22.1	21.6	20.8	21.9	21.9	21.9	22.1	20.9	22.3
15.1	15.1	17	15.6	15.8	15.2	16.4	16.1	15.3	16.3	15.5	15.5	15.1	14	15.3	15.9	15.1	15	15.8	17	18.5	16.5	16.3	16.5	15.7	16.2	15.1	15	13.3	14.5	15.1	14.8	15.5	15.6	15.2	14.8	15.4	15.4	15.9	16.7	16.3	15.9	15.1	16	16.2	16.5	16.2	16.6	16.4	15.7	17	15.4	15.2	15.8	16.4	16.5	16.8	15.9	17.1	17	17.2	16.7	17.2	18	17.5	17.2	18.2	17.2	17.6	18.3	18.1	18.1	18.7	17.1	17.4	17.7	17.7	17.5	19	18.6	19.5	18.9	18.4	18.8	17.5	17.4	19	18.6	19.7	19.8	19.7	20	18	19.4	18.1	17.4	18.2	19.1	18.7	17.9	18.2	17.4	17.8	19.8	19.8	19	19	19	18.8	21	20.9	20.4	19.7	19.6	19.1	19.3	19.4	19.7	20	19.9	20.4	20.3	19.5	20	20.3	20.7	20.1	20.6	20.7	21.3	22	22.3	20.7	21.3	19.9	20.8	22	21.3	20.6	20.3	21.5	21.7	23	21.6	22.6	22	21.1	20.7	21	21.8	21.2	21.8	22.4	22	22	22.6	23	23.2	22.5	22.6	22.7	21.2	22	22.2	22.4	22.7	21.1	22.5
12.5	12.3	13.3	13	13.5	11.4	13	13	11.4	12.3	11.5	13.4	13	12.5	13.3	12.7	13.1	13.1	12.6	14.7	14.2	13.4	13.6	13.1	12.6	13.1	12.1	12	12	10.9	12	12.1	12.5	12.5	12.1	12	11.6	12.2	13.5	14.4	13.1	14	10.6	12.4	13.9	12.2	14.1	13.2	12.5	12.8	13.5	13.3	13.4	12.7	12.7	13.2	13.5	12	13	13.3	14.1	14.7	15.8	15	15.8	14.1	14.4	14.6	16.2	15.5	15.4	15.1	15.5	14.5	14.2	15	14.1	15.1	14.9	15.6	15.7	16.4	15	15.9	14.5	14.8	16.8	15.6	18.2	18.7	17.3	16.1	15.4	15.7	15	14.9	16.3	15.9	15.2	15.2	15.1	14.3	15.6	17.8	17.4	17.8	17.4	16.2	17.3	17.7	18.7	17	17.2	17	16.6	16.7	16.8	17.8	17.8	17.3	17.1	17	17.4	17.6	17.9	17.6	17.2	17.7	18	17.9	17.4	17.9	18.4	18	17.7	18.8	18.5	18.2	17.6	18.3	18.1	20.6	19.1	18.6	19.1	20.1	18.4	18.4	18.6	18	20.3	19.6	19.4	19.9	19.4	20.4	21.4	20.7	20.3	20.1	19.5	19.3	20.2	20.6	19.6	20	18.8	19.7
12.5	12.3	13.3	13	13.5	11.4	13	13	11.4	12.3	11.5	13.4	13	12.5	13.3	12.7	13.1	13.1	12.6	14.7	14.2	13.4	13.6	13.1	12.6	13.1	12.1	12	12	10.9	12	12.1	12.5	12.5	12.1	12	11.6	12.2	13.5	14.4	13.1	14	10.6	12.4	13.9	12.2	14.1	13.2	12.5	12.8	13.5	13.3	13.4	12.7	12.7	13.2	13.5	12	13	13.3	14.1	14.7	15.8	15	15.8	14.1	14.4	14.6	16.2	15.5	15.4	15.1	15.5	14.5	14.2	15	14.1	15.1	14.9	15.6	15.7	16.4	15	15.9	14.5	14.8	16.8	15.6	18.2	18.7	17.3	16.1	15.4	15.7	15	14.9	16.3	15.9	15.2	15.2	15.1	14.3	15.6	17.8	17.4	17.8	17.4	16.2	17.3	17.7	18.7	17	17.2	17	16.6	16.7	16.8	17.8	17.8	17.3	17.1	17	17.4	17.6	17.9	17.6	17.2	17.7	18	17.9	17.4	17.9	18.4	18	17.7	18.8	18.5	18.2	17.6	18.3	18.1	20.6	19.1	18.6	19.1	20.1	18.4	18.4	18.6	18	20.3	19.6	19.4	19.9	19.4	20.4	21.4	20.7	20.3	20.1	19.5	19.3	20.2	20.6	19.6	20	18.8	19.7
12.5	12.3	13.3	13	13.5	11.4	13	13	11.4	12.3	11.5	13.4	13	12.5	13.3	12.7	13.1	13.1	12.6	14.7	14.2	13.4	13.6	13.1	12.6	13.1	12.1	12	12	10.9	12	12.1	12.5	12.5	12.1	12	11.6	12.2	13.5	14.4	13.1	14	10.6	12.4	13.9	12.2	14.1	13.2	12.5	12.8	13.5	13.3	13.4	12.7	12.7	13.2	13.5	12	13	13.3	14.1	14.7	15.8	15	15.8	14.1	14.4	14.6	16.2	15.5	15.4	15.1	15.5	14.5	14.2	15	14.1	15.1	14.9	15.6	15.7	16.4	15	15.9	14.5	14.8	16.8	15.6	18.2	18.7	17.3	16.1	15.4	15.7	15	14.9	16.3	15.9	15.2	15.2	15.1	14.3	15.6	17.8	17.4	17.8	17.4	16.2	17.3	17.7	18.7	17	17.2	17	16.6	16.7	16.8	17.8	17.8	17.3	17.1	17	17.4	17.6	17.9	17.6	17.2	17.7	18	17.9	17.4	17.9	18.4	18	17.7	18.8	18.5	18.2	17.6	18.3	18.1	20.6	19.1	18.6	19.1	20.1	18.4	18.4	18.6	18	20.3	19.6	19.4	19.9	19.4	20.4	21.4	20.7	20.3	20.1	19.5	19.3	20.2	20.6	19.6	20	18.8	19.7
12.5	12.3	13.3	13	13.5	11.4	13	13	11.4	12.3	11.5	13.4	13	12.5	13.3	12.7	13.1	13.1	12.6	14.7	14.2	13.4	13.6	13.1	12.6	13.1	12.1	12	12	10.9	12	12.1	12.5	12.5	12.1	12	11.6	12.2	13.5	14.4	13.1	14	10.6	12.4	13.9	12.2	14.1	13.2	12.5	12.8	13.5	13.3	13.4	12.7	12.7	13.2	13.5	12	13	13.3	14.1	14.7	15.8	15	15.8	14.1	14.4	14.6	16.2	15.5	15.4	15.1	15.5	14.5	14.2	15	14.1	15.1	14.9	15.6	15.7	16.4	15	15.9	14.5	14.8	16.8	15.6	18.2	18.7	17.3	16.1	15.4	15.7	15	14.9	16.3	15.9	15.2	15.2	15.1	14.3	15.6	17.8	17.4	17.8	17.4	16.2	17.3	17.7	18.7	17	17.2	17	16.6	16.7	16.8	17.8	17.8	17.3	17.1	17	17.4	17.6	17.9	17.6	17.2	17.7	18	17.9	17.4	17.9	18.4	18	17.7	18.8	18.5	18.2	17.6	18.3	18.1	20.6	19.1	18.6	19.1	20.1	18.4	18.4	18.6	18	20.3	19.6	19.4	19.9	19.4	20.4	21.4	20.7	20.3	20.1	19.5	19.3	20.2	20.6	19.6	20	18.8	19.7
12.5	12.3	13.3	13	13.5	11.4	13	13	11.4	12.3	11.5	13.4	13	12.5	13.3	12.7	13.1	13.1	12.6	14.7	14.2	13.4	13.6	13.1	12.6	13.1	12.1	12	12	10.9	12	12.1	12.5	12.5	12.1	12	11.6	12.2	13.5	14.4	13.1	14	10.6	12.4	13.9	12.2	14.1	13.2	12.5	12.8	13.5	13.3	13.4	12.7	12.7	13.2	13.5	12	13	13.3	14.1	14.7	15.8	15	15.8	14.1	14.4	14.6	16.2	15.5	15.4	15.1	15.5	14.5	14.2	15	14.1	15.1	14.9	15.6	15.7	16.4	15	15.9	14.5	14.8	16.8	15.6	18.2	18.7	17.3	16.1	15.4	15.7	15	14.9	16.3	15.9	15.2	15.2	15.1	14.3	15.6	17.8	17.4	17.8	17.4	16.2	17.3	17.7	18.7	17	17.2	17	16.6	16.7	16.8	17.8	17.8	17.3	17.1	17	17.4	17.6	17.9	17.6	17.2	17.7	18	17.9	17.4	17.9	18.4	18	17.7	18.8	18.5	18.2	17.6	18.3	18.1	20.6	19.1	18.6	19.1	20.1	18.4	18.4	18.6	18	20.3	19.6	19.4	19.9	19.4	20.4	21.4	20.7	20.3	20.1	19.5	19.3	20.2	20.6	19.6	20	18.8	19.7
15.1	15.1	17	15.6	15.8	15.2	16.4	16.1	15.3	16.3	15.5	15.5	15.1	14	15.3	15.9	15.1	15	15.8	17	18.5	16.5	16.3	16.5	15.7	16.2	15.1	15	13.3	14.5	15.1	14.8	15.5	15.6	15.2	14.8	15.4	15.4	15.9	16.7	16.3	15.9	15.1	16	16.2	16.5	16.2	16.6	16.4	15.7	17	15.4	15.2	15.8	16.4	16.5	16.8	15.9	17.1	17	17.2	16.7	17.2	18	17.5	17.2	18.2	17.2	17.6	18.3	18.1	18.1	18.7	17.1	17.4	17.7	17.7	17.5	19	18.6	19.5	18.9	18.4	18.8	17.5	17.4	19	18.6	19.7	19.8	19.7	20	18	19.4	18.1	17.4	18.2	19.1	18.7	17.9	18.2	17.4	17.8	19.8	19.8	19	19	19	18.8	21	20.9	20.4	19.7	19.6	19.1	19.3	19.4	19.7	20	19.9	20.4	20.3	19.5	20	20.3	20.7	20.1	20.6	20.7	21.3	22	22.3	20.7	21.3	19.9	20.8	22	21.3	20.6	20.3	21.5	21.7	23	21.6	22.6	22	21.1	20.7	21	21.8	21.2	21.8	22.4	22	22	22.6	23	23.2	22.5	22.6	22.7	21.2	22	22.2	22.4	22.7	21.1	22.5
14.8	14.2	16.5	14.7	15.3	14.7	16.1	15.3	14.5	15.4	14.7	15.4	14.4	13.3	14.4	15.1	15.7	14.1	15.1	16.7	17.5	15.9	15.4	16.1	14.3	15.3	14.4	14.6	13.4	13.6	14	14	14.8	15.1	14.7	13.9	14.6	15	15.2	15.7	15.4	15.8	15	15.2	15.8	15.8	15.8	16	15.7	14.8	16.2	14.8	14.4	15.3	15.9	16.1	16.2	15.4	16.9	16.6	16.9	16	17.1	17.6	16.8	16.7	17.9	16.9	17.4	17.7	17.6	17.8	17.7	16.3	17.3	17.3	17.2	16.8	18.1	17.6	18.9	18.6	18.2	18.6	17	17.2	18.5	18.1	19.9	20	19.7	19.2	17.2	18.9	17.7	16.4	17.8	18.6	18	17.8	17.4	16.9	17.5	19.7	18.7	18.7	18.7	18.5	18.3	21.3	20.8	20.4	18.9	19	18.1	18.1	18.7	18.6	19.3	19.3	19.9	20.1	18.7	19.4	19.7	19.9	19.6	19.9	19.9	20.4	21.5	22.2	20.2	20.7	19.3	20.4	21.4	21.3	20.4	19.9	21	21.6	22.8	21.1	22.6	22.1	19.8	19.8	20.4	20.9	20.6	21.2	21.7	21.7	21.5	22.4	22.8	23.3	22.4	22.1	21.6	20.8	21.9	21.9	21.9	22.1	20.9	22.3
14.8	14.2	16.5	14.7	15.3	14.7	16.1	15.3	14.5	15.4	14.7	15.4	14.4	13.3	14.4	15.1	15.7	14.1	15.1	16.7	17.5	15.9	15.4	16.1	14.3	15.3	14.4	14.6	13.4	13.6	14	14	14.8	15.1	14.7	13.9	14.6	15	15.2	15.7	15.4	15.8	15	15.2	15.8	15.8	15.8	16	15.7	14.8	16.2	14.8	14.4	15.3	15.9	16.1	16.2	15.4	16.9	16.6	16.9	16	17.1	17.6	16.8	16.7	17.9	16.9	17.4	17.7	17.6	17.8	17.7	16.3	17.3	17.3	17.2	16.8	18.1	17.6	18.9	18.6	18.2	18.6	17	17.2	18.5	18.1	19.9	20	19.7	19.2	17.2	18.9	17.7	16.4	17.8	18.6	18	17.8	17.4	16.9	17.5	19.7	18.7	18.7	18.7	18.5	18.3	21.3	20.8	20.4	18.9	19	18.1	18.1	18.7	18.6	19.3	19.3	19.9	20.1	18.7	19.4	19.7	19.9	19.6	19.9	19.9	20.4	21.5	22.2	20.2	20.7	19.3	20.4	21.4	21.3	20.4	19.9	21	21.6	22.8	21.1	22.6	22.1	19.8	19.8	20.4	20.9	20.6	21.2	21.7	21.7	21.5	22.4	22.8	23.3	22.4	22.1	21.6	20.8	21.9	21.9	21.9	22.1	20.9	22.3
14.8	14.2	16.5	14.7	15.3	14.7	16.1	15.3	14.5	15.4	14.7	15.4	14.4	13.3	14.4	15.1	15.7	14.1	15.1	16.7	17.5	15.9	15.4	16.1	14.3	15.3	14.4	14.6	13.4	13.6	14	14	14.8	15.1	14.7	13.9	14.6	15	15.2	15.7	15.4	15.8	15	15.2	15.8	15.8	15.8	16	15.7	14.8	16.2	14.8	14.4	15.3	15.9	16.1	16.2	15.4	16.9	16.6	16.9	16	17.1	17.6	16.8	16.7	17.9	16.9	17.4	17.7	17.6	17.8	17.7	16.3	17.3	17.3	17.2	16.8	18.1	17.6	18.9	18.6	18.2	18.6	17	17.2	18.5	18.1	19.9	20	19.7	19.2	17.2	18.9	17.7	16.4	17.8	18.6	18	17.8	17.4	16.9	17.5	19.7	18.7	18.7	18.7	18.5	18.3	21.3	20.8	20.4	18.9	19	18.1	18.1	18.7	18.6	19.3	19.3	19.9	20.1	18.7	19.4	19.7	19.9	19.6	19.9	19.9	20.4	21.5	22.2	20.2	20.7	19.3	20.4	21.4	21.3	20.4	19.9	21	21.6	22.8	21.1	22.6	22.1	19.8	19.8	20.4	20.9	20.6	21.2	21.7	21.7	21.5	22.4	22.8	23.3	22.4	22.1	21.6	20.8	21.9	21.9	21.9	22.1	20.9	22.3
15.1	15.1	17	15.6	15.8	15.2	16.4	16.1	15.3	16.3	15.5	15.5	15.1	14	15.3	15.9	15.1	15	15.8	17	18.5	16.5	16.3	16.5	15.7	16.2	15.1	15	13.3	14.5	15.1	14.8	15.5	15.6	15.2	14.8	15.4	15.4	15.9	16.7	16.3	15.9	15.1	16	16.2	16.5	16.2	16.6	16.4	15.7	17	15.4	15.2	15.8	16.4	16.5	16.8	15.9	17.1	17	17.2	16.7	17.2	18	17.5	17.2	18.2	17.2	17.6	18.3	18.1	18.1	18.7	17.1	17.4	17.7	17.7	17.5	19	18.6	19.5	18.9	18.4	18.8	17.5	17.4	19	18.6	19.7	19.8	19.7	20	18	19.4	18.1	17.4	18.2	19.1	18.7	17.9	18.2	17.4	17.8	19.8	19.8	19	19	19	18.8	21	20.9	20.4	19.7	19.6	19.1	19.3	19.4	19.7	20	19.9	20.4	20.3	19.5	20	20.3	20.7	20.1	20.6	20.7	21.3	22	22.3	20.7	21.3	19.9	20.8	22	21.3	20.6	20.3	21.5	21.7	23	21.6	22.6	22	21.1	20.7	21	21.8	21.2	21.8	22.4	22	22	22.6	23	23.2	22.5	22.6	22.7	21.2	22	22.2	22.4	22.7	21.1	22.5
14.2	14.1	16.5	15.1	15.5	15.2	16	15.7	14.9	15.9	14.7	15	15.5	14.8	15.6	16.1	15	14.8	15.3	16.6	18.2	16.1	15.9	16.1	15.5	15.5	13.9	15.1	13.8	13.3	13.7	14.4	14.6	15.4	15.1	14.8	15.3	15.1	15.3	16.4	15	15.8	14.2	14.8	15.8	15.5	15.9	15.9	15.3	14.5	16.2	15.5	15.8	15.5	15.8	16.6	16.3	16.4	16.7	16.2	16.4	15.8	16.9	17.1	17	17.1	18.1	17.2	17.3	18.1	17.9	17.8	17.8	16.7	16.9	17.1	16.9	17.3	17.4	18.4	19	18.4	18	18.7	17.2	16.8	19.1	18	19.9	20.1	19.2	19.2	17	18.4	17.2	17.2	17.9	18.5	18.7	17.2	17.1	17.3	17.3	19.2	18.5	19	18.5	19	18.5	21	20.3	19.7	18.7	18.3	18.5	18.3	19	19.6	19.6	19.5	20.1	19.5	19	18.9	19.5	19.9	19.8	20	20	20	21.9	21.5	20.2	20.3	19.9	20.3	21.1	20.8	20.4	20	20.6	21.5	22.9	21.2	21.5	21.6	21.3	19.9	20.3	20.9	20.9	21.5	21.8	21.4	22	22.2	22.6	23.8	22.1	22	21.6	20.5	21.8	21.9	22	21.8	20.5	22.2
15.7	14.9	15.9	14.7	15	15.5	14.8	15.6	16.1	15	14.8	15.3	16.6	18.2	16.1	15.9	16.1	15.5	15.5	13.9	15.1	13.8	13.3	13.7	14.4	14.6	15.4	15.1	14.8	15.3	15.1	15.3	16.4	15	15.8	14.2	14.8	15.8	15.5	15.9	15.9	15.3	14.5	16.2	15.5	15.8	15.5	15.8	16.6	16.3	16.4	16.7	16.2	16.4	15.8	16.9	17.1	17	17.1	18.1	17.2	17.3	18.1	17.9	17.8	17.8	16.7	16.9	17.1	16.9	17.3	17.4	18.4	19	18.4	18	18.7	17.2	16.8	19.1	18	19.9	20.1	19.2	19.2	17	18.4	17.2	17.2	17.9	18.5	18.7	17.2	17.1	17.3	17.3	19.2	18.5	19	18.5	19	18.5	21	20.3	19.7	18.7	18.3	18.5	18.3	19	19.6	19.6	19.5	20.1	19.5	19	18.9	19.5	19.9	19.8	20	20	20	21.9	21.5	20.2	20.3	19.9	20.3	21.1	20.8	20.4	20	20.6	21.5	22.9	21.2	21.5	21.6	21.3	19.9	20.3	20.9	20.9	21.5	21.8	21.4	22	22.2	22.6	23.8	22.1	22	21.6	20.5	21.8	21.9	22	21.8	20.5	22.2	22	22.3	20.2	21.1	21.8	21.3	21.4
15.4	13.4	14.1	14.6	14.9	15.1	14.5	14.8	15.4	15.3	15	15.4	16.1	15.5	15.2	15.3	14.5	14.9	14.9	14.2	14.1	12.6	11.8	13.5	12.6	14.8	14.2	14.2	14.7	14.8	14.8	15.3	15.9	14.6	15.6	13.1	14.7	15.3	13.4	15.6	15.1	14.2	13.7	14.6	14.8	15.3	15.4	15.8	15.3	15.2	14.6	14.7	15.4	15.9	15.7	16.5	16.6	16.5	16.8	17.9	16.9	16.9	17.1	17.1	17.3	17.1	16.4	16.4	16.1	16.8	16.8	17.2	17.4	16.4	17.3	17.3	16.1	16.7	16.6	17.5	18	18.6	18.5	18.9	18	17.1	16.4	16.9	17	17.7	17.3	16.8	16.7	16.9	16.9	16.8	19.2	18.2	18.4	18.9	18.2	18.1	20	19.4	18.5	19.3	17.6	18.4	17.9	18.9	19.1	19.4	17.8	17.8	17.7	18.8	19.2	19.6	19.1	19.1	19.5	19.8	18.8	18.8	18.5	19.2	19.2	19.3	19.9	18.9	20	19.8	19.8	20.1	21.3	20.6	20.1	20	21.3	20.1	20	20.1	20.2	21.5	22	21.9	21.9	21.1	21.3	22.4	21.3	21.1	20.9	20.7	20.9	20.8	21.3	19.9	20.9	20.8	21.1	20.9	20.6	20.8	21.2	20.9	20.5	20.4
16.1	13.9	14.6	13.7	15.2	15.7	15.1	15.5	16.4	16.1	15.7	16.2	16.7	16.7	15.3	14.4	15.6	14.2	15.2	13.9	14.6	12.1	12.9	14.5	13.7	14.2	14.2	14.8	15.2	14.4	14	14.8	16	16	16	13.7	14.8	16.1	14.4	16.4	14.8	15.1	13.7	16	15.8	16	16	16.1	15.8	15.9	14.9	15.4	15.9	16.6	15.4	16.3	16.6	16.1	16.1	19.1	16.9	18.3	18.8	17.9	18.7	17.9	17.2	16.7	16.6	17.3	16.9	18.6	18.1	17.5	18.7	18.7	17.4	16.2	17	19.3	18.6	20.9	23.5	19.6	18.5	17.7	17.4	17.6	15.9	18.7	18.6	17.2	17.6	17	17.1	16.9	19.9	18	18.7	18	17.4	17.6	21.1	20.1	19.9	18.3	18.5	17.7	18.3	19.1	19.8	19.8	19.1	19	19.2	18.2	19.8	19.7	19.6	19.1	20.7	20.4	20.3	20.4	19.8	20.7	20.3	19.9	21.1	20.7	20.9	20.7	19.4	20.2	21.8	21.3	20	21	21.9	20.5	20.7	21.1	19.9	21.2	21.6	21.4	22.3	21	21.6	23	22	22.2	21.7	21.8	21.5	21.8	21.9	22	22	21.9	22.5	21.2	21.3	21.2	22.4	21.9	21.2	20.9
15.3	14.5	15.4	14.7	15.4	14.4	13.3	14.4	15.1	15.7	14.1	15.1	16.7	17.5	15.9	15.4	16.1	14.3	15.3	14.4	14.6	13.4	13.6	14	14	14.8	15.1	14.7	13.9	14.6	15	15.2	15.7	15.4	15.8	15	15.2	15.8	15.8	15.8	16	15.7	14.8	16.2	14.8	14.4	15.3	15.9	16.1	16.2	15.4	16.9	16.6	16.9	16	17.1	17.6	16.8	16.7	17.9	16.9	17.4	17.7	17.6	17.8	17.7	16.3	17.3	17.3	17.2	16.8	18.1	17.6	18.9	18.6	18.2	18.6	17	17.2	18.5	18.1	19.9	20	19.7	19.2	17.2	18.9	17.7	16.4	17.8	18.6	18	17.8	17.4	16.9	17.5	19.7	18.7	18.7	18.7	18.5	18.3	21.3	20.8	20.4	18.9	19	18.1	18.1	18.7	18.6	19.3	19.3	19.9	20.1	18.7	19.4	19.7	19.9	19.6	19.9	19.9	20.4	21.5	22.2	20.2	20.7	19.3	20.4	21.4	21.3	20.4	19.9	21	21.6	22.8	21.1	22.6	22.1	19.8	19.8	20.4	20.9	20.6	21.2	21.7	21.7	21.5	22.4	22.8	23.3	22.4	22.1	21.6	20.8	21.9	21.9	21.9	22.1	20.9	22.3	22.2	21.9	20.5	22	22	22.7	20.2
15.3	14.5	15.4	14.7	15.4	14.4	13.3	14.4	15.1	15.7	14.1	15.1	16.7	17.5	15.9	15.4	16.1	14.3	15.3	14.4	14.6	13.4	13.6	14	14	14.8	15.1	14.7	13.9	14.6	15	15.2	15.7	15.4	15.8	15	15.2	15.8	15.8	15.8	16	15.7	14.8	16.2	14.8	14.4	15.3	15.9	16.1	16.2	15.4	16.9	16.6	16.9	16	17.1	17.6	16.8	16.7	17.9	16.9	17.4	17.7	17.6	17.8	17.7	16.3	17.3	17.3	17.2	16.8	18.1	17.6	18.9	18.6	18.2	18.6	17	17.2	18.5	18.1	19.9	20	19.7	19.2	17.2	18.9	17.7	16.4	17.8	18.6	18	17.8	17.4	16.9	17.5	19.7	18.7	18.7	18.7	18.5	18.3	21.3	20.8	20.4	18.9	19	18.1	18.1	18.7	18.6	19.3	19.3	19.9	20.1	18.7	19.4	19.7	19.9	19.6	19.9	19.9	20.4	21.5	22.2	20.2	20.7	19.3	20.4	21.4	21.3	20.4	19.9	21	21.6	22.8	21.1	22.6	22.1	19.8	19.8	20.4	20.9	20.6	21.2	21.7	21.7	21.5	22.4	22.8	23.3	22.4	22.1	21.6	20.8	21.9	21.9	21.9	22.1	20.9	22.3	22.2	21.9	20.5	22	22	22.7	20.2
15.3	14.5	15.4	14.7	15.4	14.4	13.3	14.4	15.1	15.7	14.1	15.1	16.7	17.5	15.9	15.4	16.1	14.3	15.3	14.4	14.6	13.4	13.6	14	14	14.8	15.1	14.7	13.9	14.6	15	15.2	15.7	15.4	15.8	15	15.2	15.8	15.8	15.8	16	15.7	14.8	16.2	14.8	14.4	15.3	15.9	16.1	16.2	15.4	16.9	16.6	16.9	16	17.1	17.6	16.8	16.7	17.9	16.9	17.4	17.7	17.6	17.8	17.7	16.3	17.3	17.3	17.2	16.8	18.1	17.6	18.9	18.6	18.2	18.6	17	17.2	18.5	18.1	19.9	20	19.7	19.2	17.2	18.9	17.7	16.4	17.8	18.6	18	17.8	17.4	16.9	17.5	19.7	18.7	18.7	18.7	18.5	18.3	21.3	20.8	20.4	18.9	19	18.1	18.1	18.7	18.6	19.3	19.3	19.9	20.1	18.7	19.4	19.7	19.9	19.6	19.9	19.9	20.4	21.5	22.2	20.2	20.7	19.3	20.4	21.4	21.3	20.4	19.9	21	21.6	22.8	21.1	22.6	22.1	19.8	19.8	20.4	20.9	20.6	21.2	21.7	21.7	21.5	22.4	22.8	23.3	22.4	22.1	21.6	20.8	21.9	21.9	21.9	22.1	20.9	22.3	22.2	21.9	20.5	22	22	22.7	20.2
15.3	14.5	15.4	14.7	15.4	14.4	13.3	14.4	15.1	15.7	14.1	15.1	16.7	17.5	15.9	15.4	16.1	14.3	15.3	14.4	14.6	13.4	13.6	14	14	14.8	15.1	14.7	13.9	14.6	15	15.2	15.7	15.4	15.8	15	15.2	15.8	15.8	15.8	16	15.7	14.8	16.2	14.8	14.4	15.3	15.9	16.1	16.2	15.4	16.9	16.6	16.9	16	17.1	17.6	16.8	16.7	17.9	16.9	17.4	17.7	17.6	17.8	17.7	16.3	17.3	17.3	17.2	16.8	18.1	17.6	18.9	18.6	18.2	18.6	17	17.2	18.5	18.1	19.9	20	19.7	19.2	17.2	18.9	17.7	16.4	17.8	18.6	18	17.8	17.4	16.9	17.5	19.7	18.7	18.7	18.7	18.5	18.3	21.3	20.8	20.4	18.9	19	18.1	18.1	18.7	18.6	19.3	19.3	19.9	20.1	18.7	19.4	19.7	19.9	19.6	19.9	19.9	20.4	21.5	22.2	20.2	20.7	19.3	20.4	21.4	21.3	20.4	19.9	21	21.6	22.8	21.1	22.6	22.1	19.8	19.8	20.4	20.9	20.6	21.2	21.7	21.7	21.5	22.4	22.8	23.3	22.4	22.1	21.6	20.8	21.9	21.9	21.9	22.1	20.9	22.3	22.2	21.9	20.5	22	22	22.7	20.2
15.3	14.5	15.4	14.7	15.4	14.4	13.3	14.4	15.1	15.7	14.1	15.1	16.7	17.5	15.9	15.4	16.1	14.3	15.3	14.4	14.6	13.4	13.6	14	14	14.8	15.1	14.7	13.9	14.6	15	15.2	15.7	15.4	15.8	15	15.2	15.8	15.8	15.8	16	15.7	14.8	16.2	14.8	14.4	15.3	15.9	16.1	16.2	15.4	16.9	16.6	16.9	16	17.1	17.6	16.8	16.7	17.9	16.9	17.4	17.7	17.6	17.8	17.7	16.3	17.3	17.3	17.2	16.8	18.1	17.6	18.9	18.6	18.2	18.6	17	17.2	18.5	18.1	19.9	20	19.7	19.2	17.2	18.9	17.7	16.4	17.8	18.6	18	17.8	17.4	16.9	17.5	19.7	18.7	18.7	18.7	18.5	18.3	21.3	20.8	20.4	18.9	19	18.1	18.1	18.7	18.6	19.3	19.3	19.9	20.1	18.7	19.4	19.7	19.9	19.6	19.9	19.9	20.4	21.5	22.2	20.2	20.7	19.3	20.4	21.4	21.3	20.4	19.9	21	21.6	22.8	21.1	22.6	22.1	19.8	19.8	20.4	20.9	20.6	21.2	21.7	21.7	21.5	22.4	22.8	23.3	22.4	22.1	21.6	20.8	21.9	21.9	21.9	22.1	20.9	22.3	22.2	21.9	20.5	22	22	22.7	20.2
16.1	15.3	16.3	15.5	15.5	15.1	14	15.3	15.9	15.1	15	15.8	17	18.5	16.5	16.3	16.5	15.7	16.2	15.1	15	13.3	14.5	15.1	14.8	15.5	15.6	15.2	14.8	15.4	15.4	15.9	16.7	16.3	15.9	15.1	16	16.2	16.5	16.2	16.6	16.4	15.7	17	15.4	15.2	15.8	16.4	16.5	16.8	15.9	17.1	17	17.2	16.7	17.2	18	17.5	17.2	18.2	17.2	17.6	18.3	18.1	18.1	18.7	17.1	17.4	17.7	17.7	17.5	19	18.6	19.5	18.9	18.4	18.8	17.5	17.4	19	18.6	19.7	19.8	19.7	20	18	19.4	18.1	17.4	18.2	19.1	18.7	17.9	18.2	17.4	17.8	19.8	19.8	19	19	19	18.8	21	20.9	20.4	19.7	19.6	19.1	19.3	19.4	19.7	20	19.9	20.4	20.3	19.5	20	20.3	20.7	20.1	20.6	20.7	21.3	22	22.3	20.7	21.3	19.9	20.8	22	21.3	20.6	20.3	21.5	21.7	23	21.6	22.6	22	21.1	20.7	21	21.8	21.2	21.8	22.4	22	22	22.6	23	23.2	22.5	22.6	22.7	21.2	22	22.2	22.4	22.7	21.1	22.5	22.7	22.6	21.1	22.1	22.3	22.7	20.9
15.3	14.5	15.4	14.7	15.4	14.4	13.3	14.4	15.1	15.7	14.1	15.1	16.7	17.5	15.9	15.4	16.1	14.3	15.3	14.4	14.6	13.4	13.6	14	14	14.8	15.1	14.7	13.9	14.6	15	15.2	15.7	15.4	15.8	15	15.2	15.8	15.8	15.8	16	15.7	14.8	16.2	14.8	14.4	15.3	15.9	16.1	16.2	15.4	16.9	16.6	16.9	16	17.1	17.6	16.8	16.7	17.9	16.9	17.4	17.7	17.6	17.8	17.7	16.3	17.3	17.3	17.2	16.8	18.1	17.6	18.9	18.6	18.2	18.6	17	17.2	18.5	18.1	19.9	20	19.7	19.2	17.2	18.9	17.7	16.4	17.8	18.6	18	17.8	17.4	16.9	17.5	19.7	18.7	18.7	18.7	18.5	18.3	21.3	20.8	20.4	18.9	19	18.1	18.1	18.7	18.6	19.3	19.3	19.9	20.1	18.7	19.4	19.7	19.9	19.6	19.9	19.9	20.4	21.5	22.2	20.2	20.7	19.3	20.4	21.4	21.3	20.4	19.9	21	21.6	22.8	21.1	22.6	22.1	19.8	19.8	20.4	20.9	20.6	21.2	21.7	21.7	21.5	22.4	22.8	23.3	22.4	22.1	21.6	20.8	21.9	21.9	21.9	22.1	20.9	22.3	22.2	21.9	20.5	22	22	22.7	20.2
15.3	14.5	15.4	14.7	15.4	14.4	13.3	14.4	15.1	15.7	14.1	15.1	16.7	17.5	15.9	15.4	16.1	14.3	15.3	14.4	14.6	13.4	13.6	14	14	14.8	15.1	14.7	13.9	14.6	15	15.2	15.7	15.4	15.8	15	15.2	15.8	15.8	15.8	16	15.7	14.8	16.2	14.8	14.4	15.3	15.9	16.1	16.2	15.4	16.9	16.6	16.9	16	17.1	17.6	16.8	16.7	17.9	16.9	17.4	17.7	17.6	17.8	17.7	16.3	17.3	17.3	17.2	16.8	18.1	17.6	18.9	18.6	18.2	18.6	17	17.2	18.5	18.1	19.9	20	19.7	19.2	17.2	18.9	17.7	16.4	17.8	18.6	18	17.8	17.4	16.9	17.5	19.7	18.7	18.7	18.7	18.5	18.3	21.3	20.8	20.4	18.9	19	18.1	18.1	18.7	18.6	19.3	19.3	19.9	20.1	18.7	19.4	19.7	19.9	19.6	19.9	19.9	20.4	21.5	22.2	20.2	20.7	19.3	20.4	21.4	21.3	20.4	19.9	21	21.6	22.8	21.1	22.6	22.1	19.8	19.8	20.4	20.9	20.6	21.2	21.7	21.7	21.5	22.4	22.8	23.3	22.4	22.1	21.6	20.8	21.9	21.9	21.9	22.1	20.9	22.3	22.2	21.9	20.5	22	22	22.7	20.2
15.3	14.5	15.4	14.7	15.4	14.4	13.3	14.4	15.1	15.7	14.1	15.1	16.7	17.5	15.9	15.4	16.1	14.3	15.3	14.4	14.6	13.4	13.6	14	14	14.8	15.1	14.7	13.9	14.6	15	15.2	15.7	15.4	15.8	15	15.2	15.8	15.8	15.8	16	15.7	14.8	16.2	14.8	14.4	15.3	15.9	16.1	16.2	15.4	16.9	16.6	16.9	16	17.1	17.6	16.8	16.7	17.9	16.9	17.4	17.7	17.6	17.8	17.7	16.3	17.3	17.3	17.2	16.8	18.1	17.6	18.9	18.6	18.2	18.6	17	17.2	18.5	18.1	19.9	20	19.7	19.2	17.2	18.9	17.7	16.4	17.8	18.6	18	17.8	17.4	16.9	17.5	19.7	18.7	18.7	18.7	18.5	18.3	21.3	20.8	20.4	18.9	19	18.1	18.1	18.7	18.6	19.3	19.3	19.9	20.1	18.7	19.4	19.7	19.9	19.6	19.9	19.9	20.4	21.5	22.2	20.2	20.7	19.3	20.4	21.4	21.3	20.4	19.9	21	21.6	22.8	21.1	22.6	22.1	19.8	19.8	20.4	20.9	20.6	21.2	21.7	21.7	21.5	22.4	22.8	23.3	22.4	22.1	21.6	20.8	21.9	21.9	21.9	22.1	20.9	22.3	22.2	21.9	20.5	22	22	22.7	20.2
16.1	15.3	16.3	15.5	15.5	15.1	14	15.3	15.9	15.1	15	15.8	17	18.5	16.5	16.3	16.5	15.7	16.2	15.1	15	13.3	14.5	15.1	14.8	15.5	15.6	15.2	14.8	15.4	15.4	15.9	16.7	16.3	15.9	15.1	16	16.2	16.5	16.2	16.6	16.4	15.7	17	15.4	15.2	15.8	16.4	16.5	16.8	15.9	17.1	17	17.2	16.7	17.2	18	17.5	17.2	18.2	17.2	17.6	18.3	18.1	18.1	18.7	17.1	17.4	17.7	17.7	17.5	19	18.6	19.5	18.9	18.4	18.8	17.5	17.4	19	18.6	19.7	19.8	19.7	20	18	19.4	18.1	17.4	18.2	19.1	18.7	17.9	18.2	17.4	17.8	19.8	19.8	19	19	19	18.8	21	20.9	20.4	19.7	19.6	19.1	19.3	19.4	19.7	20	19.9	20.4	20.3	19.5	20	20.3	20.7	20.1	20.6	20.7	21.3	22	22.3	20.7	21.3	19.9	20.8	22	21.3	20.6	20.3	21.5	21.7	23	21.6	22.6	22	21.1	20.7	21	21.8	21.2	21.8	22.4	22	22	22.6	23	23.2	22.5	22.6	22.7	21.2	22	22.2	22.4	22.7	21.1	22.5	22.7	22.6	21.1	22.1	22.3	22.7	20.9
15.3	14.5	15.4	14.7	15.4	14.4	13.3	14.4	15.1	15.7	14.1	15.1	16.7	17.5	15.9	15.4	16.1	14.3	15.3	14.4	14.6	13.4	13.6	14	14	14.8	15.1	14.7	13.9	14.6	15	15.2	15.7	15.4	15.8	15	15.2	15.8	15.8	15.8	16	15.7	14.8	16.2	14.8	14.4	15.3	15.9	16.1	16.2	15.4	16.9	16.6	16.9	16	17.1	17.6	16.8	16.7	17.9	16.9	17.4	17.7	17.6	17.8	17.7	16.3	17.3	17.3	17.2	16.8	18.1	17.6	18.9	18.6	18.2	18.6	17	17.2	18.5	18.1	19.9	20	19.7	19.2	17.2	18.9	17.7	16.4	17.8	18.6	18	17.8	17.4	16.9	17.5	19.7	18.7	18.7	18.7	18.5	18.3	21.3	20.8	20.4	18.9	19	18.1	18.1	18.7	18.6	19.3	19.3	19.9	20.1	18.7	19.4	19.7	19.9	19.6	19.9	19.9	20.4	21.5	22.2	20.2	20.7	19.3	20.4	21.4	21.3	20.4	19.9	21	21.6	22.8	21.1	22.6	22.1	19.8	19.8	20.4	20.9	20.6	21.2	21.7	21.7	21.5	22.4	22.8	23.3	22.4	22.1	21.6	20.8	21.9	21.9	21.9	22.1	20.9	22.3	22.2	21.9	20.5	22	22	22.7	20.2
16.1	15.3	16.3	15.5	15.5	15.1	14	15.3	15.9	15.1	15	15.8	17	18.5	16.5	16.3	16.5	15.7	16.2	15.1	15	13.3	14.5	15.1	14.8	15.5	15.6	15.2	14.8	15.4	15.4	15.9	16.7	16.3	15.9	15.1	16	16.2	16.5	16.2	16.6	16.4	15.7	17	15.4	15.2	15.8	16.4	16.5	16.8	15.9	17.1	17	17.2	16.7	17.2	18	17.5	17.2	18.2	17.2	17.6	18.3	18.1	18.1	18.7	17.1	17.4	17.7	17.7	17.5	19	18.6	19.5	18.9	18.4	18.8	17.5	17.4	19	18.6	19.7	19.8	19.7	20	18	19.4	18.1	17.4	18.2	19.1	18.7	17.9	18.2	17.4	17.8	19.8	19.8	19	19	19	18.8	21	20.9	20.4	19.7	19.6	19.1	19.3	19.4	19.7	20	19.9	20.4	20.3	19.5	20	20.3	20.7	20.1	20.6	20.7	21.3	22	22.3	20.7	21.3	19.9	20.8	22	21.3	20.6	20.3	21.5	21.7	23	21.6	22.6	22	21.1	20.7	21	21.8	21.2	21.8	22.4	22	22	22.6	23	23.2	22.5	22.6	22.7	21.2	22	22.2	22.4	22.7	21.1	22.5	22.7	22.6	21.1	22.1	22.3	22.7	20.9
16.1	15.3	16.3	15.5	15.5	15.1	14	15.3	15.9	15.1	15	15.8	17	18.5	16.5	16.3	16.5	15.7	16.2	15.1	15	13.3	14.5	15.1	14.8	15.5	15.6	15.2	14.8	15.4	15.4	15.9	16.7	16.3	15.9	15.1	16	16.2	16.5	16.2	16.6	16.4	15.7	17	15.4	15.2	15.8	16.4	16.5	16.8	15.9	17.1	17	17.2	16.7	17.2	18	17.5	17.2	18.2	17.2	17.6	18.3	18.1	18.1	18.7	17.1	17.4	17.7	17.7	17.5	19	18.6	19.5	18.9	18.4	18.8	17.5	17.4	19	18.6	19.7	19.8	19.7	20	18	19.4	18.1	17.4	18.2	19.1	18.7	17.9	18.2	17.4	17.8	19.8	19.8	19	19	19	18.8	21	20.9	20.4	19.7	19.6	19.1	19.3	19.4	19.7	20	19.9	20.4	20.3	19.5	20	20.3	20.7	20.1	20.6	20.7	21.3	22	22.3	20.7	21.3	19.9	20.8	22	21.3	20.6	20.3	21.5	21.7	23	21.6	22.6	22	21.1	20.7	21	21.8	21.2	21.8	22.4	22	22	22.6	23	23.2	22.5	22.6	22.7	21.2	22	22.2	22.4	22.7	21.1	22.5	22.7	22.6	21.1	22.1	22.3	22.7	20.9
16.1	15.3	16.3	15.5	15.5	15.1	14	15.3	15.9	15.1	15	15.8	17	18.5	16.5	16.3	16.5	15.7	16.2	15.1	15	13.3	14.5	15.1	14.8	15.5	15.6	15.2	14.8	15.4	15.4	15.9	16.7	16.3	15.9	15.1	16	16.2	16.5	16.2	16.6	16.4	15.7	17	15.4	15.2	15.8	16.4	16.5	16.8	15.9	17.1	17	17.2	16.7	17.2	18	17.5	17.2	18.2	17.2	17.6	18.3	18.1	18.1	18.7	17.1	17.4	17.7	17.7	17.5	19	18.6	19.5	18.9	18.4	18.8	17.5	17.4	19	18.6	19.7	19.8	19.7	20	18	19.4	18.1	17.4	18.2	19.1	18.7	17.9	18.2	17.4	17.8	19.8	19.8	19	19	19	18.8	21	20.9	20.4	19.7	19.6	19.1	19.3	19.4	19.7	20	19.9	20.4	20.3	19.5	20	20.3	20.7	20.1	20.6	20.7	21.3	22	22.3	20.7	21.3	19.9	20.8	22	21.3	20.6	20.3	21.5	21.7	23	21.6	22.6	22	21.1	20.7	21	21.8	21.2	21.8	22.4	22	22	22.6	23	23.2	22.5	22.6	22.7	21.2	22	22.2	22.4	22.7	21.1	22.5	22.7	22.6	21.1	22.1	22.3	22.7	20.9
16.1	13.9	14.6	13.7	15.2	15.7	15.1	15.5	16.4	16.1	15.7	16.2	16.7	16.7	15.3	14.4	15.6	14.2	15.2	13.9	14.6	12.1	12.9	14.5	13.7	14.2	14.2	14.8	15.2	14.4	14	14.8	16	16	16	13.7	14.8	16.1	14.4	16.4	14.8	15.1	13.7	16	15.8	16	16	16.1	15.8	15.9	14.9	15.4	15.9	16.6	15.4	16.3	16.6	16.1	16.1	19.1	16.9	18.3	18.8	17.9	18.7	17.9	17.2	16.7	16.6	17.3	16.9	18.6	18.1	17.5	18.7	18.7	17.4	16.2	17	19.3	18.6	20.9	23.5	19.6	18.5	17.7	17.4	17.6	15.9	18.7	18.6	17.2	17.6	17	17.1	16.9	19.9	18	18.7	18	17.4	17.6	21.1	20.1	19.9	18.3	18.5	17.7	18.3	19.1	19.8	19.8	19.1	19	19.2	18.2	19.8	19.7	19.6	19.1	20.7	20.4	20.3	20.4	19.8	20.7	20.3	19.9	21.1	20.7	20.9	20.7	19.4	20.2	21.8	21.3	20	21	21.9	20.5	20.7	21.1	19.9	21.2	21.6	21.4	22.3	21	21.6	23	22	22.2	21.7	21.8	21.5	21.8	21.9	22	22	21.9	22.5	21.2	21.3	21.2	22.4	21.9	21.2	20.9
16.1	15.3	16.3	15.5	15.5	15.1	14	15.3	15.9	15.1	15	15.8	17	18.5	16.5	16.3	16.5	15.7	16.2	15.1	15	13.3	14.5	15.1	14.8	15.5	15.6	15.2	14.8	15.4	15.4	15.9	16.7	16.3	15.9	15.1	16	16.2	16.5	16.2	16.6	16.4	15.7	17	15.4	15.2	15.8	16.4	16.5	16.8	15.9	17.1	17	17.2	16.7	17.2	18	17.5	17.2	18.2	17.2	17.6	18.3	18.1	18.1	18.7	17.1	17.4	17.7	17.7	17.5	19	18.6	19.5	18.9	18.4	18.8	17.5	17.4	19	18.6	19.7	19.8	19.7	20	18	19.4	18.1	17.4	18.2	19.1	18.7	17.9	18.2	17.4	17.8	19.8	19.8	19	19	19	18.8	21	20.9	20.4	19.7	19.6	19.1	19.3	19.4	19.7	20	19.9	20.4	20.3	19.5	20	20.3	20.7	20.1	20.6	20.7	21.3	22	22.3	20.7	21.3	19.9	20.8	22	21.3	20.6	20.3	21.5	21.7	23	21.6	22.6	22	21.1	20.7	21	21.8	21.2	21.8	22.4	22	22	22.6	23	23.2	22.5	22.6	22.7	21.2	22	22.2	22.4	22.7	21.1	22.5	22.7	22.6	21.1	22.1	22.3	22.7	20.9
16.1	15.3	16.3	15.5	15.5	15.1	14	15.3	15.9	15.1	15	15.8	17	18.5	16.5	16.3	16.5	15.7	16.2	15.1	15	13.3	14.5	15.1	14.8	15.5	15.6	15.2	14.8	15.4	15.4	15.9	16.7	16.3	15.9	15.1	16	16.2	16.5	16.2	16.6	16.4	15.7	17	15.4	15.2	15.8	16.4	16.5	16.8	15.9	17.1	17	17.2	16.7	17.2	18	17.5	17.2	18.2	17.2	17.6	18.3	18.1	18.1	18.7	17.1	17.4	17.7	17.7	17.5	19	18.6	19.5	18.9	18.4	18.8	17.5	17.4	19	18.6	19.7	19.8	19.7	20	18	19.4	18.1	17.4	18.2	19.1	18.7	17.9	18.2	17.4	17.8	19.8	19.8	19	19	19	18.8	21	20.9	20.4	19.7	19.6	19.1	19.3	19.4	19.7	20	19.9	20.4	20.3	19.5	20	20.3	20.7	20.1	20.6	20.7	21.3	22	22.3	20.7	21.3	19.9	20.8	22	21.3	20.6	20.3	21.5	21.7	23	21.6	22.6	22	21.1	20.7	21	21.8	21.2	21.8	22.4	22	22	22.6	23	23.2	22.5	22.6	22.7	21.2	22	22.2	22.4	22.7	21.1	22.5	22.7	22.6	21.1	22.1	22.3	22.7	20.9
16.1	15.3	16.3	15.5	15.5	15.1	14	15.3	15.9	15.1	15	15.8	17	18.5	16.5	16.3	16.5	15.7	16.2	15.1	15	13.3	14.5	15.1	14.8	15.5	15.6	15.2	14.8	15.4	15.4	15.9	16.7	16.3	15.9	15.1	16	16.2	16.5	16.2	16.6	16.4	15.7	17	15.4	15.2	15.8	16.4	16.5	16.8	15.9	17.1	17	17.2	16.7	17.2	18	17.5	17.2	18.2	17.2	17.6	18.3	18.1	18.1	18.7	17.1	17.4	17.7	17.7	17.5	19	18.6	19.5	18.9	18.4	18.8	17.5	17.4	19	18.6	19.7	19.8	19.7	20	18	19.4	18.1	17.4	18.2	19.1	18.7	17.9	18.2	17.4	17.8	19.8	19.8	19	19	19	18.8	21	20.9	20.4	19.7	19.6	19.1	19.3	19.4	19.7	20	19.9	20.4	20.3	19.5	20	20.3	20.7	20.1	20.6	20.7	21.3	22	22.3	20.7	21.3	19.9	20.8	22	21.3	20.6	20.3	21.5	21.7	23	21.6	22.6	22	21.1	20.7	21	21.8	21.2	21.8	22.4	22	22	22.6	23	23.2	22.5	22.6	22.7	21.2	22	22.2	22.4	22.7	21.1	22.5	22.7	22.6	21.1	22.1	22.3	22.7	20.9
16.1	15.3	16.3	15.5	15.5	15.1	14	15.3	15.9	15.1	15	15.8	17	18.5	16.5	16.3	16.5	15.7	16.2	15.1	15	13.3	14.5	15.1	14.8	15.5	15.6	15.2	14.8	15.4	15.4	15.9	16.7	16.3	15.9	15.1	16	16.2	16.5	16.2	16.6	16.4	15.7	17	15.4	15.2	15.8	16.4	16.5	16.8	15.9	17.1	17	17.2	16.7	17.2	18	17.5	17.2	18.2	17.2	17.6	18.3	18.1	18.1	18.7	17.1	17.4	17.7	17.7	17.5	19	18.6	19.5	18.9	18.4	18.8	17.5	17.4	19	18.6	19.7	19.8	19.7	20	18	19.4	18.1	17.4	18.2	19.1	18.7	17.9	18.2	17.4	17.8	19.8	19.8	19	19	19	18.8	21	20.9	20.4	19.7	19.6	19.1	19.3	19.4	19.7	20	19.9	20.4	20.3	19.5	20	20.3	20.7	20.1	20.6	20.7	21.3	22	22.3	20.7	21.3	19.9	20.8	22	21.3	20.6	20.3	21.5	21.7	23	21.6	22.6	22	21.1	20.7	21	21.8	21.2	21.8	22.4	22	22	22.6	23	23.2	22.5	22.6	22.7	21.2	22	22.2	22.4	22.7	21.1	22.5	22.7	22.6	21.1	22.1	22.3	22.7	20.9
16.1	15.3	16.3	15.5	15.5	15.1	14	15.3	15.9	15.1	15	15.8	17	18.5	16.5	16.3	16.5	15.7	16.2	15.1	15	13.3	14.5	15.1	14.8	15.5	15.6	15.2	14.8	15.4	15.4	15.9	16.7	16.3	15.9	15.1	16	16.2	16.5	16.2	16.6	16.4	15.7	17	15.4	15.2	15.8	16.4	16.5	16.8	15.9	17.1	17	17.2	16.7	17.2	18	17.5	17.2	18.2	17.2	17.6	18.3	18.1	18.1	18.7	17.1	17.4	17.7	17.7	17.5	19	18.6	19.5	18.9	18.4	18.8	17.5	17.4	19	18.6	19.7	19.8	19.7	20	18	19.4	18.1	17.4	18.2	19.1	18.7	17.9	18.2	17.4	17.8	19.8	19.8	19	19	19	18.8	21	20.9	20.4	19.7	19.6	19.1	19.3	19.4	19.7	20	19.9	20.4	20.3	19.5	20	20.3	20.7	20.1	20.6	20.7	21.3	22	22.3	20.7	21.3	19.9	20.8	22	21.3	20.6	20.3	21.5	21.7	23	21.6	22.6	22	21.1	20.7	21	21.8	21.2	21.8	22.4	22	22	22.6	23	23.2	22.5	22.6	22.7	21.2	22	22.2	22.4	22.7	21.1	22.5	22.7	22.6	21.1	22.1	22.3	22.7	20.9
16.1	15.3	16.3	15.5	15.5	15.1	14	15.3	15.9	15.1	15	15.8	17	18.5	16.5	16.3	16.5	15.7	16.2	15.1	15	13.3	14.5	15.1	14.8	15.5	15.6	15.2	14.8	15.4	15.4	15.9	16.7	16.3	15.9	15.1	16	16.2	16.5	16.2	16.6	16.4	15.7	17	15.4	15.2	15.8	16.4	16.5	16.8	15.9	17.1	17	17.2	16.7	17.2	18	17.5	17.2	18.2	17.2	17.6	18.3	18.1	18.1	18.7	17.1	17.4	17.7	17.7	17.5	19	18.6	19.5	18.9	18.4	18.8	17.5	17.4	19	18.6	19.7	19.8	19.7	20	18	19.4	18.1	17.4	18.2	19.1	18.7	17.9	18.2	17.4	17.8	19.8	19.8	19	19	19	18.8	21	20.9	20.4	19.7	19.6	19.1	19.3	19.4	19.7	20	19.9	20.4	20.3	19.5	20	20.3	20.7	20.1	20.6	20.7	21.3	22	22.3	20.7	21.3	19.9	20.8	22	21.3	20.6	20.3	21.5	21.7	23	21.6	22.6	22	21.1	20.7	21	21.8	21.2	21.8	22.4	22	22	22.6	23	23.2	22.5	22.6	22.7	21.2	22	22.2	22.4	22.7	21.1	22.5	22.7	22.6	21.1	22.1	22.3	22.7	20.9
15.4	13.4	14.1	14.6	14.9	15.1	14.5	14.8	15.4	15.3	15	15.4	16.1	15.5	15.2	15.3	14.5	14.9	14.9	14.2	14.1	12.6	11.8	13.5	12.6	14.8	14.2	14.2	14.7	14.8	14.8	15.3	15.9	14.6	15.6	13.1	14.7	15.3	13.4	15.6	15.1	14.2	13.7	14.6	14.8	15.3	15.4	15.8	15.3	15.2	14.6	14.7	15.4	15.9	15.7	16.5	16.6	16.5	16.8	17.9	16.9	16.9	17.1	17.1	17.3	17.1	16.4	16.4	16.1	16.8	16.8	17.2	17.4	16.4	17.3	17.3	16.1	16.7	16.6	17.5	18	18.6	18.5	18.9	18	17.1	16.4	16.9	17	17.7	17.3	16.8	16.7	16.9	16.9	16.8	19.2	18.2	18.4	18.9	18.2	18.1	20	19.4	18.5	19.3	17.6	18.4	17.9	18.9	19.1	19.4	17.8	17.8	17.7	18.8	19.2	19.6	19.1	19.1	19.5	19.8	18.8	18.8	18.5	19.2	19.2	19.3	19.9	18.9	20	19.8	19.8	20.1	21.3	20.6	20.1	20	21.3	20.1	20	20.1	20.2	21.5	22	21.9	21.9	21.1	21.3	22.4	21.3	21.1	20.9	20.7	20.9	20.8	21.3	19.9	20.9	20.8	21.1	20.9	20.6	20.8	21.2	20.9	20.5	20.4
15.3	14.5	15.4	14.7	15.4	14.4	13.3	14.4	15.1	15.7	14.1	15.1	16.7	17.5	15.9	15.4	16.1	14.3	15.3	14.4	14.6	13.4	13.6	14	14	14.8	15.1	14.7	13.9	14.6	15	15.2	15.7	15.4	15.8	15	15.2	15.8	15.8	15.8	16	15.7	14.8	16.2	14.8	14.4	15.3	15.9	16.1	16.2	15.4	16.9	16.6	16.9	16	17.1	17.6	16.8	16.7	17.9	16.9	17.4	17.7	17.6	17.8	17.7	16.3	17.3	17.3	17.2	16.8	18.1	17.6	18.9	18.6	18.2	18.6	17	17.2	18.5	18.1	19.9	20	19.7	19.2	17.2	18.9	17.7	16.4	17.8	18.6	18	17.8	17.4	16.9	17.5	19.7	18.7	18.7	18.7	18.5	18.3	21.3	20.8	20.4	18.9	19	18.1	18.1	18.7	18.6	19.3	19.3	19.9	20.1	18.7	19.4	19.7	19.9	19.6	19.9	19.9	20.4	21.5	22.2	20.2	20.7	19.3	20.4	21.4	21.3	20.4	19.9	21	21.6	22.8	21.1	22.6	22.1	19.8	19.8	20.4	20.9	20.6	21.2	21.7	21.7	21.5	22.4	22.8	23.3	22.4	22.1	21.6	20.8	21.9	21.9	21.9	22.1	20.9	22.3	22.2	21.9	20.5	22	22	22.7	20.2
15.3	14.5	15.4	14.7	15.4	14.4	13.3	14.4	15.1	15.7	14.1	15.1	16.7	17.5	15.9	15.4	16.1	14.3	15.3	14.4	14.6	13.4	13.6	14	14	14.8	15.1	14.7	13.9	14.6	15	15.2	15.7	15.4	15.8	15	15.2	15.8	15.8	15.8	16	15.7	14.8	16.2	14.8	14.4	15.3	15.9	16.1	16.2	15.4	16.9	16.6	16.9	16	17.1	17.6	16.8	16.7	17.9	16.9	17.4	17.7	17.6	17.8	17.7	16.3	17.3	17.3	17.2	16.8	18.1	17.6	18.9	18.6	18.2	18.6	17	17.2	18.5	18.1	19.9	20	19.7	19.2	17.2	18.9	17.7	16.4	17.8	18.6	18	17.8	17.4	16.9	17.5	19.7	18.7	18.7	18.7	18.5	18.3	21.3	20.8	20.4	18.9	19	18.1	18.1	18.7	18.6	19.3	19.3	19.9	20.1	18.7	19.4	19.7	19.9	19.6	19.9	19.9	20.4	21.5	22.2	20.2	20.7	19.3	20.4	21.4	21.3	20.4	19.9	21	21.6	22.8	21.1	22.6	22.1	19.8	19.8	20.4	20.9	20.6	21.2	21.7	21.7	21.5	22.4	22.8	23.3	22.4	22.1	21.6	20.8	21.9	21.9	21.9	22.1	20.9	22.3	22.2	21.9	20.5	22	22	22.7	20.2
16.1	15.3	16.3	15.5	15.5	15.1	14	15.3	15.9	15.1	15	15.8	17	18.5	16.5	16.3	16.5	15.7	16.2	15.1	15	13.3	14.5	15.1	14.8	15.5	15.6	15.2	14.8	15.4	15.4	15.9	16.7	16.3	15.9	15.1	16	16.2	16.5	16.2	16.6	16.4	15.7	17	15.4	15.2	15.8	16.4	16.5	16.8	15.9	17.1	17	17.2	16.7	17.2	18	17.5	17.2	18.2	17.2	17.6	18.3	18.1	18.1	18.7	17.1	17.4	17.7	17.7	17.5	19	18.6	19.5	18.9	18.4	18.8	17.5	17.4	19	18.6	19.7	19.8	19.7	20	18	19.4	18.1	17.4	18.2	19.1	18.7	17.9	18.2	17.4	17.8	19.8	19.8	19	19	19	18.8	21	20.9	20.4	19.7	19.6	19.1	19.3	19.4	19.7	20	19.9	20.4	20.3	19.5	20	20.3	20.7	20.1	20.6	20.7	21.3	22	22.3	20.7	21.3	19.9	20.8	22	21.3	20.6	20.3	21.5	21.7	23	21.6	22.6	22	21.1	20.7	21	21.8	21.2	21.8	22.4	22	22	22.6	23	23.2	22.5	22.6	22.7	21.2	22	22.2	22.4	22.7	21.1	22.5	22.7	22.6	21.1	22.1	22.3	22.7	20.9
15.3	14.5	15.4	14.7	15.4	14.4	13.3	14.4	15.1	15.7	14.1	15.1	16.7	17.5	15.9	15.4	16.1	14.3	15.3	14.4	14.6	13.4	13.6	14	14	14.8	15.1	14.7	13.9	14.6	15	15.2	15.7	15.4	15.8	15	15.2	15.8	15.8	15.8	16	15.7	14.8	16.2	14.8	14.4	15.3	15.9	16.1	16.2	15.4	16.9	16.6	16.9	16	17.1	17.6	16.8	16.7	17.9	16.9	17.4	17.7	17.6	17.8	17.7	16.3	17.3	17.3	17.2	16.8	18.1	17.6	18.9	18.6	18.2	18.6	17	17.2	18.5	18.1	19.9	20	19.7	19.2	17.2	18.9	17.7	16.4	17.8	18.6	18	17.8	17.4	16.9	17.5	19.7	18.7	18.7	18.7	18.5	18.3	21.3	20.8	20.4	18.9	19	18.1	18.1	18.7	18.6	19.3	19.3	19.9	20.1	18.7	19.4	19.7	19.9	19.6	19.9	19.9	20.4	21.5	22.2	20.2	20.7	19.3	20.4	21.4	21.3	20.4	19.9	21	21.6	22.8	21.1	22.6	22.1	19.8	19.8	20.4	20.9	20.6	21.2	21.7	21.7	21.5	22.4	22.8	23.3	22.4	22.1	21.6	20.8	21.9	21.9	21.9	22.1	20.9	22.3	22.2	21.9	20.5	22	22	22.7	20.2
15.3	14.5	15.4	14.7	15.4	14.4	13.3	14.4	15.1	15.7	14.1	15.1	16.7	17.5	15.9	15.4	16.1	14.3	15.3	14.4	14.6	13.4	13.6	14	14	14.8	15.1	14.7	13.9	14.6	15	15.2	15.7	15.4	15.8	15	15.2	15.8	15.8	15.8	16	15.7	14.8	16.2	14.8	14.4	15.3	15.9	16.1	16.2	15.4	16.9	16.6	16.9	16	17.1	17.6	16.8	16.7	17.9	16.9	17.4	17.7	17.6	17.8	17.7	16.3	17.3	17.3	17.2	16.8	18.1	17.6	18.9	18.6	18.2	18.6	17	17.2	18.5	18.1	19.9	20	19.7	19.2	17.2	18.9	17.7	16.4	17.8	18.6	18	17.8	17.4	16.9	17.5	19.7	18.7	18.7	18.7	18.5	18.3	21.3	20.8	20.4	18.9	19	18.1	18.1	18.7	18.6	19.3	19.3	19.9	20.1	18.7	19.4	19.7	19.9	19.6	19.9	19.9	20.4	21.5	22.2	20.2	20.7	19.3	20.4	21.4	21.3	20.4	19.9	21	21.6	22.8	21.1	22.6	22.1	19.8	19.8	20.4	20.9	20.6	21.2	21.7	21.7	21.5	22.4	22.8	23.3	22.4	22.1	21.6	20.8	21.9	21.9	21.9	22.1	20.9	22.3	22.2	21.9	20.5	22	22	22.7	20.2
16.1	13.9	14.6	13.7	15.2	15.7	15.1	15.5	16.4	16.1	15.7	16.2	16.7	16.7	15.3	14.4	15.6	14.2	15.2	13.9	14.6	12.1	12.9	14.5	13.7	14.2	14.2	14.8	15.2	14.4	14	14.8	16	16	16	13.7	14.8	16.1	14.4	16.4	14.8	15.1	13.7	16	15.8	16	16	16.1	15.8	15.9	14.9	15.4	15.9	16.6	15.4	16.3	16.6	16.1	16.1	19.1	16.9	18.3	18.8	17.9	18.7	17.9	17.2	16.7	16.6	17.3	16.9	18.6	18.1	17.5	18.7	18.7	17.4	16.2	17	19.3	18.6	20.9	23.5	19.6	18.5	17.7	17.4	17.6	15.9	18.7	18.6	17.2	17.6	17	17.1	16.9	19.9	18	18.7	18	17.4	17.6	21.1	20.1	19.9	18.3	18.5	17.7	18.3	19.1	19.8	19.8	19.1	19	19.2	18.2	19.8	19.7	19.6	19.1	20.7	20.4	20.3	20.4	19.8	20.7	20.3	19.9	21.1	20.7	20.9	20.7	19.4	20.2	21.8	21.3	20	21	21.9	20.5	20.7	21.1	19.9	21.2	21.6	21.4	22.3	21	21.6	23	22	22.2	21.7	21.8	21.5	21.8	21.9	22	22	21.9	22.5	21.2	21.3	21.2	22.4	21.9	21.2	20.9
16.1	15.3	16.3	15.5	15.5	15.1	14	15.3	15.9	15.1	15	15.8	17	18.5	16.5	16.3	16.5	15.7	16.2	15.1	15	13.3	14.5	15.1	14.8	15.5	15.6	15.2	14.8	15.4	15.4	15.9	16.7	16.3	15.9	15.1	16	16.2	16.5	16.2	16.6	16.4	15.7	17	15.4	15.2	15.8	16.4	16.5	16.8	15.9	17.1	17	17.2	16.7	17.2	18	17.5	17.2	18.2	17.2	17.6	18.3	18.1	18.1	18.7	17.1	17.4	17.7	17.7	17.5	19	18.6	19.5	18.9	18.4	18.8	17.5	17.4	19	18.6	19.7	19.8	19.7	20	18	19.4	18.1	17.4	18.2	19.1	18.7	17.9	18.2	17.4	17.8	19.8	19.8	19	19	19	18.8	21	20.9	20.4	19.7	19.6	19.1	19.3	19.4	19.7	20	19.9	20.4	20.3	19.5	20	20.3	20.7	20.1	20.6	20.7	21.3	22	22.3	20.7	21.3	19.9	20.8	22	21.3	20.6	20.3	21.5	21.7	23	21.6	22.6	22	21.1	20.7	21	21.8	21.2	21.8	22.4	22	22	22.6	23	23.2	22.5	22.6	22.7	21.2	22	22.2	22.4	22.7	21.1	22.5	22.7	22.6	21.1	22.1	22.3	22.7	20.9
16.1	15.3	16.3	15.5	15.5	15.1	14	15.3	15.9	15.1	15	15.8	17	18.5	16.5	16.3	16.5	15.7	16.2	15.1	15	13.3	14.5	15.1	14.8	15.5	15.6	15.2	14.8	15.4	15.4	15.9	16.7	16.3	15.9	15.1	16	16.2	16.5	16.2	16.6	16.4	15.7	17	15.4	15.2	15.8	16.4	16.5	16.8	15.9	17.1	17	17.2	16.7	17.2	18	17.5	17.2	18.2	17.2	17.6	18.3	18.1	18.1	18.7	17.1	17.4	17.7	17.7	17.5	19	18.6	19.5	18.9	18.4	18.8	17.5	17.4	19	18.6	19.7	19.8	19.7	20	18	19.4	18.1	17.4	18.2	19.1	18.7	17.9	18.2	17.4	17.8	19.8	19.8	19	19	19	18.8	21	20.9	20.4	19.7	19.6	19.1	19.3	19.4	19.7	20	19.9	20.4	20.3	19.5	20	20.3	20.7	20.1	20.6	20.7	21.3	22	22.3	20.7	21.3	19.9	20.8	22	21.3	20.6	20.3	21.5	21.7	23	21.6	22.6	22	21.1	20.7	21	21.8	21.2	21.8	22.4	22	22	22.6	23	23.2	22.5	22.6	22.7	21.2	22	22.2	22.4	22.7	21.1	22.5	22.7	22.6	21.1	22.1	22.3	22.7	20.9
16.1	13.9	14.6	13.7	15.2	15.7	15.1	15.5	16.4	16.1	15.7	16.2	16.7	16.7	15.3	14.4	15.6	14.2	15.2	13.9	14.6	12.1	12.9	14.5	13.7	14.2	14.2	14.8	15.2	14.4	14	14.8	16	16	16	13.7	14.8	16.1	14.4	16.4	14.8	15.1	13.7	16	15.8	16	16	16.1	15.8	15.9	14.9	15.4	15.9	16.6	15.4	16.3	16.6	16.1	16.1	19.1	16.9	18.3	18.8	17.9	18.7	17.9	17.2	16.7	16.6	17.3	16.9	18.6	18.1	17.5	18.7	18.7	17.4	16.2	17	19.3	18.6	20.9	23.5	19.6	18.5	17.7	17.4	17.6	15.9	18.7	18.6	17.2	17.6	17	17.1	16.9	19.9	18	18.7	18	17.4	17.6	21.1	20.1	19.9	18.3	18.5	17.7	18.3	19.1	19.8	19.8	19.1	19	19.2	18.2	19.8	19.7	19.6	19.1	20.7	20.4	20.3	20.4	19.8	20.7	20.3	19.9	21.1	20.7	20.9	20.7	19.4	20.2	21.8	21.3	20	21	21.9	20.5	20.7	21.1	19.9	21.2	21.6	21.4	22.3	21	21.6	23	22	22.2	21.7	21.8	21.5	21.8	21.9	22	22	21.9	22.5	21.2	21.3	21.2	22.4	21.9	21.2	20.9
16.1	13.9	14.6	13.7	15.2	15.7	15.1	15.5	16.4	16.1	15.7	16.2	16.7	16.7	15.3	14.4	15.6	14.2	15.2	13.9	14.6	12.1	12.9	14.5	13.7	14.2	14.2	14.8	15.2	14.4	14	14.8	16	16	16	13.7	14.8	16.1	14.4	16.4	14.8	15.1	13.7	16	15.8	16	16	16.1	15.8	15.9	14.9	15.4	15.9	16.6	15.4	16.3	16.6	16.1	16.1	19.1	16.9	18.3	18.8	17.9	18.7	17.9	17.2	16.7	16.6	17.3	16.9	18.6	18.1	17.5	18.7	18.7	17.4	16.2	17	19.3	18.6	20.9	23.5	19.6	18.5	17.7	17.4	17.6	15.9	18.7	18.6	17.2	17.6	17	17.1	16.9	19.9	18	18.7	18	17.4	17.6	21.1	20.1	19.9	18.3	18.5	17.7	18.3	19.1	19.8	19.8	19.1	19	19.2	18.2	19.8	19.7	19.6	19.1	20.7	20.4	20.3	20.4	19.8	20.7	20.3	19.9	21.1	20.7	20.9	20.7	19.4	20.2	21.8	21.3	20	21	21.9	20.5	20.7	21.1	19.9	21.2	21.6	21.4	22.3	21	21.6	23	22	22.2	21.7	21.8	21.5	21.8	21.9	22	22	21.9	22.5	21.2	21.3	21.2	22.4	21.9	21.2	20.9
15.3	14.5	15.4	14.7	15.4	14.4	13.3	14.4	15.1	15.7	14.1	15.1	16.7	17.5	15.9	15.4	16.1	14.3	15.3	14.4	14.6	13.4	13.6	14	14	14.8	15.1	14.7	13.9	14.6	15	15.2	15.7	15.4	15.8	15	15.2	15.8	15.8	15.8	16	15.7	14.8	16.2	14.8	14.4	15.3	15.9	16.1	16.2	15.4	16.9	16.6	16.9	16	17.1	17.6	16.8	16.7	17.9	16.9	17.4	17.7	17.6	17.8	17.7	16.3	17.3	17.3	17.2	16.8	18.1	17.6	18.9	18.6	18.2	18.6	17	17.2	18.5	18.1	19.9	20	19.7	19.2	17.2	18.9	17.7	16.4	17.8	18.6	18	17.8	17.4	16.9	17.5	19.7	18.7	18.7	18.7	18.5	18.3	21.3	20.8	20.4	18.9	19	18.1	18.1	18.7	18.6	19.3	19.3	19.9	20.1	18.7	19.4	19.7	19.9	19.6	19.9	19.9	20.4	21.5	22.2	20.2	20.7	19.3	20.4	21.4	21.3	20.4	19.9	21	21.6	22.8	21.1	22.6	22.1	19.8	19.8	20.4	20.9	20.6	21.2	21.7	21.7	21.5	22.4	22.8	23.3	22.4	22.1	21.6	20.8	21.9	21.9	21.9	22.1	20.9	22.3	22.2	21.9	20.5	22	22	22.7	20.2
15.3	14.5	15.4	14.7	15.4	14.4	13.3	14.4	15.1	15.7	14.1	15.1	16.7	17.5	15.9	15.4	16.1	14.3	15.3	14.4	14.6	13.4	13.6	14	14	14.8	15.1	14.7	13.9	14.6	15	15.2	15.7	15.4	15.8	15	15.2	15.8	15.8	15.8	16	15.7	14.8	16.2	14.8	14.4	15.3	15.9	16.1	16.2	15.4	16.9	16.6	16.9	16	17.1	17.6	16.8	16.7	17.9	16.9	17.4	17.7	17.6	17.8	17.7	16.3	17.3	17.3	17.2	16.8	18.1	17.6	18.9	18.6	18.2	18.6	17	17.2	18.5	18.1	19.9	20	19.7	19.2	17.2	18.9	17.7	16.4	17.8	18.6	18	17.8	17.4	16.9	17.5	19.7	18.7	18.7	18.7	18.5	18.3	21.3	20.8	20.4	18.9	19	18.1	18.1	18.7	18.6	19.3	19.3	19.9	20.1	18.7	19.4	19.7	19.9	19.6	19.9	19.9	20.4	21.5	22.2	20.2	20.7	19.3	20.4	21.4	21.3	20.4	19.9	21	21.6	22.8	21.1	22.6	22.1	19.8	19.8	20.4	20.9	20.6	21.2	21.7	21.7	21.5	22.4	22.8	23.3	22.4	22.1	21.6	20.8	21.9	21.9	21.9	22.1	20.9	22.3	22.2	21.9	20.5	22	22	22.7	20.2
15.3	14.5	15.4	14.7	15.4	14.4	13.3	14.4	15.1	15.7	14.1	15.1	16.7	17.5	15.9	15.4	16.1	14.3	15.3	14.4	14.6	13.4	13.6	14	14	14.8	15.1	14.7	13.9	14.6	15	15.2	15.7	15.4	15.8	15	15.2	15.8	15.8	15.8	16	15.7	14.8	16.2	14.8	14.4	15.3	15.9	16.1	16.2	15.4	16.9	16.6	16.9	16	17.1	17.6	16.8	16.7	17.9	16.9	17.4	17.7	17.6	17.8	17.7	16.3	17.3	17.3	17.2	16.8	18.1	17.6	18.9	18.6	18.2	18.6	17	17.2	18.5	18.1	19.9	20	19.7	19.2	17.2	18.9	17.7	16.4	17.8	18.6	18	17.8	17.4	16.9	17.5	19.7	18.7	18.7	18.7	18.5	18.3	21.3	20.8	20.4	18.9	19	18.1	18.1	18.7	18.6	19.3	19.3	19.9	20.1	18.7	19.4	19.7	19.9	19.6	19.9	19.9	20.4	21.5	22.2	20.2	20.7	19.3	20.4	21.4	21.3	20.4	19.9	21	21.6	22.8	21.1	22.6	22.1	19.8	19.8	20.4	20.9	20.6	21.2	21.7	21.7	21.5	22.4	22.8	23.3	22.4	22.1	21.6	20.8	21.9	21.9	21.9	22.1	20.9	22.3	22.2	21.9	20.5	22	22	22.7	20.2
15.7	14.9	15.9	14.7	15	15.5	14.8	15.6	16.1	15	14.8	15.3	16.6	18.2	16.1	15.9	16.1	15.5	15.5	13.9	15.1	13.8	13.3	13.7	14.4	14.6	15.4	15.1	14.8	15.3	15.1	15.3	16.4	15	15.8	14.2	14.8	15.8	15.5	15.9	15.9	15.3	14.5	16.2	15.5	15.8	15.5	15.8	16.6	16.3	16.4	16.7	16.2	16.4	15.8	16.9	17.1	17	17.1	18.1	17.2	17.3	18.1	17.9	17.8	17.8	16.7	16.9	17.1	16.9	17.3	17.4	18.4	19	18.4	18	18.7	17.2	16.8	19.1	18	19.9	20.1	19.2	19.2	17	18.4	17.2	17.2	17.9	18.5	18.7	17.2	17.1	17.3	17.3	19.2	18.5	19	18.5	19	18.5	21	20.3	19.7	18.7	18.3	18.5	18.3	19	19.6	19.6	19.5	20.1	19.5	19	18.9	19.5	19.9	19.8	20	20	20	21.9	21.5	20.2	20.3	19.9	20.3	21.1	20.8	20.4	20	20.6	21.5	22.9	21.2	21.5	21.6	21.3	19.9	20.3	20.9	20.9	21.5	21.8	21.4	22	22.2	22.6	23.8	22.1	22	21.6	20.5	21.8	21.9	22	21.8	20.5	22.2	22	22.3	20.2	21.1	21.8	21.3	21.4
13	11.4	12.3	11.5	13.4	13	12.5	13.3	12.7	13.1	13.1	12.6	14.7	14.2	13.4	13.6	13.1	12.6	13.1	12.1	12	12	10.9	12	12.1	12.5	12.5	12.1	12	11.6	12.2	13.5	14.4	13.1	14	10.6	12.4	13.9	12.2	14.1	13.2	12.5	12.8	13.5	13.3	13.4	12.7	12.7	13.2	13.5	12	13	13.3	14.1	14.7	15.8	15	15.8	14.1	14.4	14.6	16.2	15.5	15.4	15.1	15.5	14.5	14.2	15	14.1	15.1	14.9	15.6	15.7	16.4	15	15.9	14.5	14.8	16.8	15.6	18.2	18.7	17.3	16.1	15.4	15.7	15	14.9	16.3	15.9	15.2	15.2	15.1	14.3	15.6	17.8	17.4	17.8	17.4	16.2	17.3	17.7	18.7	17	17.2	17	16.6	16.7	16.8	17.8	17.8	17.3	17.1	17	17.4	17.6	17.9	17.6	17.2	17.7	18	17.9	17.4	17.9	18.4	18	17.7	18.8	18.5	18.2	17.6	18.3	18.1	20.6	19.1	18.6	19.1	20.1	18.4	18.4	18.6	18	20.3	19.6	19.4	19.9	19.4	20.4	21.4	20.7	20.3	20.1	19.5	19.3	20.2	20.6	19.6	20	18.8	19.7	19.8	18.8	17.5	19.6	19.9	19.5	18.5
15.7	14.9	15.9	14.7	15	15.5	14.8	15.6	16.1	15	14.8	15.3	16.6	18.2	16.1	15.9	16.1	15.5	15.5	13.9	15.1	13.8	13.3	13.7	14.4	14.6	15.4	15.1	14.8	15.3	15.1	15.3	16.4	15	15.8	14.2	14.8	15.8	15.5	15.9	15.9	15.3	14.5	16.2	15.5	15.8	15.5	15.8	16.6	16.3	16.4	16.7	16.2	16.4	15.8	16.9	17.1	17	17.1	18.1	17.2	17.3	18.1	17.9	17.8	17.8	16.7	16.9	17.1	16.9	17.3	17.4	18.4	19	18.4	18	18.7	17.2	16.8	19.1	18	19.9	20.1	19.2	19.2	17	18.4	17.2	17.2	17.9	18.5	18.7	17.2	17.1	17.3	17.3	19.2	18.5	19	18.5	19	18.5	21	20.3	19.7	18.7	18.3	18.5	18.3	19	19.6	19.6	19.5	20.1	19.5	19	18.9	19.5	19.9	19.8	20	20	20	21.9	21.5	20.2	20.3	19.9	20.3	21.1	20.8	20.4	20	20.6	21.5	22.9	21.2	21.5	21.6	21.3	19.9	20.3	20.9	20.9	21.5	21.8	21.4	22	22.2	22.6	23.8	22.1	22	21.6	20.5	21.8	21.9	22	21.8	20.5	22.2	22	22.3	20.2	21.1	21.8	21.3	21.4
16.1	15.3	16.3	15.5	15.5	15.1	14	15.3	15.9	15.1	15	15.8	17	18.5	16.5	16.3	16.5	15.7	16.2	15.1	15	13.3	14.5	15.1	14.8	15.5	15.6	15.2	14.8	15.4	15.4	15.9	16.7	16.3	15.9	15.1	16	16.2	16.5	16.2	16.6	16.4	15.7	17	15.4	15.2	15.8	16.4	16.5	16.8	15.9	17.1	17	17.2	16.7	17.2	18	17.5	17.2	18.2	17.2	17.6	18.3	18.1	18.1	18.7	17.1	17.4	17.7	17.7	17.5	19	18.6	19.5	18.9	18.4	18.8	17.5	17.4	19	18.6	19.7	19.8	19.7	20	18	19.4	18.1	17.4	18.2	19.1	18.7	17.9	18.2	17.4	17.8	19.8	19.8	19	19	19	18.8	21	20.9	20.4	19.7	19.6	19.1	19.3	19.4	19.7	20	19.9	20.4	20.3	19.5	20	20.3	20.7	20.1	20.6	20.7	21.3	22	22.3	20.7	21.3	19.9	20.8	22	21.3	20.6	20.3	21.5	21.7	23	21.6	22.6	22	21.1	20.7	21	21.8	21.2	21.8	22.4	22	22	22.6	23	23.2	22.5	22.6	22.7	21.2	22	22.2	22.4	22.7	21.1	22.5	22.7	22.6	21.1	22.1	22.3	22.7	20.9
16.1	15.3	16.3	15.5	15.5	15.1	14	15.3	15.9	15.1	15	15.8	17	18.5	16.5	16.3	16.5	15.7	16.2	15.1	15	13.3	14.5	15.1	14.8	15.5	15.6	15.2	14.8	15.4	15.4	15.9	16.7	16.3	15.9	15.1	16	16.2	16.5	16.2	16.6	16.4	15.7	17	15.4	15.2	15.8	16.4	16.5	16.8	15.9	17.1	17	17.2	16.7	17.2	18	17.5	17.2	18.2	17.2	17.6	18.3	18.1	18.1	18.7	17.1	17.4	17.7	17.7	17.5	19	18.6	19.5	18.9	18.4	18.8	17.5	17.4	19	18.6	19.7	19.8	19.7	20	18	19.4	18.1	17.4	18.2	19.1	18.7	17.9	18.2	17.4	17.8	19.8	19.8	19	19	19	18.8	21	20.9	20.4	19.7	19.6	19.1	19.3	19.4	19.7	20	19.9	20.4	20.3	19.5	20	20.3	20.7	20.1	20.6	20.7	21.3	22	22.3	20.7	21.3	19.9	20.8	22	21.3	20.6	20.3	21.5	21.7	23	21.6	22.6	22	21.1	20.7	21	21.8	21.2	21.8	22.4	22	22	22.6	23	23.2	22.5	22.6	22.7	21.2	22	22.2	22.4	22.7	21.1	22.5	22.7	22.6	21.1	22.1	22.3	22.7	20.9
16.1	15.3	16.3	15.5	15.5	15.1	14	15.3	15.9	15.1	15	15.8	17	18.5	16.5	16.3	16.5	15.7	16.2	15.1	15	13.3	14.5	15.1	14.8	15.5	15.6	15.2	14.8	15.4	15.4	15.9	16.7	16.3	15.9	15.1	16	16.2	16.5	16.2	16.6	16.4	15.7	17	15.4	15.2	15.8	16.4	16.5	16.8	15.9	17.1	17	17.2	16.7	17.2	18	17.5	17.2	18.2	17.2	17.6	18.3	18.1	18.1	18.7	17.1	17.4	17.7	17.7	17.5	19	18.6	19.5	18.9	18.4	18.8	17.5	17.4	19	18.6	19.7	19.8	19.7	20	18	19.4	18.1	17.4	18.2	19.1	18.7	17.9	18.2	17.4	17.8	19.8	19.8	19	19	19	18.8	21	20.9	20.4	19.7	19.6	19.1	19.3	19.4	19.7	20	19.9	20.4	20.3	19.5	20	20.3	20.7	20.1	20.6	20.7	21.3	22	22.3	20.7	21.3	19.9	20.8	22	21.3	20.6	20.3	21.5	21.7	23	21.6	22.6	22	21.1	20.7	21	21.8	21.2	21.8	22.4	22	22	22.6	23	23.2	22.5	22.6	22.7	21.2	22	22.2	22.4	22.7	21.1	22.5	22.7	22.6	21.1	22.1	22.3	22.7	20.9
15.3	14.5	15.4	14.7	15.4	14.4	13.3	14.4	15.1	15.7	14.1	15.1	16.7	17.5	15.9	15.4	16.1	14.3	15.3	14.4	14.6	13.4	13.6	14	14	14.8	15.1	14.7	13.9	14.6	15	15.2	15.7	15.4	15.8	15	15.2	15.8	15.8	15.8	16	15.7	14.8	16.2	14.8	14.4	15.3	15.9	16.1	16.2	15.4	16.9	16.6	16.9	16	17.1	17.6	16.8	16.7	17.9	16.9	17.4	17.7	17.6	17.8	17.7	16.3	17.3	17.3	17.2	16.8	18.1	17.6	18.9	18.6	18.2	18.6	17	17.2	18.5	18.1	19.9	20	19.7	19.2	17.2	18.9	17.7	16.4	17.8	18.6	18	17.8	17.4	16.9	17.5	19.7	18.7	18.7	18.7	18.5	18.3	21.3	20.8	20.4	18.9	19	18.1	18.1	18.7	18.6	19.3	19.3	19.9	20.1	18.7	19.4	19.7	19.9	19.6	19.9	19.9	20.4	21.5	22.2	20.2	20.7	19.3	20.4	21.4	21.3	20.4	19.9	21	21.6	22.8	21.1	22.6	22.1	19.8	19.8	20.4	20.9	20.6	21.2	21.7	21.7	21.5	22.4	22.8	23.3	22.4	22.1	21.6	20.8	21.9	21.9	21.9	22.1	20.9	22.3	22.2	21.9	20.5	22	22	22.7	20.2
15.3	14.5	15.4	14.7	15.4	14.4	13.3	14.4	15.1	15.7	14.1	15.1	16.7	17.5	15.9	15.4	16.1	14.3	15.3	14.4	14.6	13.4	13.6	14	14	14.8	15.1	14.7	13.9	14.6	15	15.2	15.7	15.4	15.8	15	15.2	15.8	15.8	15.8	16	15.7	14.8	16.2	14.8	14.4	15.3	15.9	16.1	16.2	15.4	16.9	16.6	16.9	16	17.1	17.6	16.8	16.7	17.9	16.9	17.4	17.7	17.6	17.8	17.7	16.3	17.3	17.3	17.2	16.8	18.1	17.6	18.9	18.6	18.2	18.6	17	17.2	18.5	18.1	19.9	20	19.7	19.2	17.2	18.9	17.7	16.4	17.8	18.6	18	17.8	17.4	16.9	17.5	19.7	18.7	18.7	18.7	18.5	18.3	21.3	20.8	20.4	18.9	19	18.1	18.1	18.7	18.6	19.3	19.3	19.9	20.1	18.7	19.4	19.7	19.9	19.6	19.9	19.9	20.4	21.5	22.2	20.2	20.7	19.3	20.4	21.4	21.3	20.4	19.9	21	21.6	22.8	21.1	22.6	22.1	19.8	19.8	20.4	20.9	20.6	21.2	21.7	21.7	21.5	22.4	22.8	23.3	22.4	22.1	21.6	20.8	21.9	21.9	21.9	22.1	20.9	22.3	22.2	21.9	20.5	22	22	22.7	20.2
16.1	15.3	16.3	15.5	15.5	15.1	14	15.3	15.9	15.1	15	15.8	17	18.5	16.5	16.3	16.5	15.7	16.2	15.1	15	13.3	14.5	15.1	14.8	15.5	15.6	15.2	14.8	15.4	15.4	15.9	16.7	16.3	15.9	15.1	16	16.2	16.5	16.2	16.6	16.4	15.7	17	15.4	15.2	15.8	16.4	16.5	16.8	15.9	17.1	17	17.2	16.7	17.2	18	17.5	17.2	18.2	17.2	17.6	18.3	18.1	18.1	18.7	17.1	17.4	17.7	17.7	17.5	19	18.6	19.5	18.9	18.4	18.8	17.5	17.4	19	18.6	19.7	19.8	19.7	20	18	19.4	18.1	17.4	18.2	19.1	18.7	17.9	18.2	17.4	17.8	19.8	19.8	19	19	19	18.8	21	20.9	20.4	19.7	19.6	19.1	19.3	19.4	19.7	20	19.9	20.4	20.3	19.5	20	20.3	20.7	20.1	20.6	20.7	21.3	22	22.3	20.7	21.3	19.9	20.8	22	21.3	20.6	20.3	21.5	21.7	23	21.6	22.6	22	21.1	20.7	21	21.8	21.2	21.8	22.4	22	22	22.6	23	23.2	22.5	22.6	22.7	21.2	22	22.2	22.4	22.7	21.1	22.5	22.7	22.6	21.1	22.1	22.3	22.7	20.9
16.1	15.3	16.3	15.5	15.5	15.1	14	15.3	15.9	15.1	15	15.8	17	18.5	16.5	16.3	16.5	15.7	16.2	15.1	15	13.3	14.5	15.1	14.8	15.5	15.6	15.2	14.8	15.4	15.4	15.9	16.7	16.3	15.9	15.1	16	16.2	16.5	16.2	16.6	16.4	15.7	17	15.4	15.2	15.8	16.4	16.5	16.8	15.9	17.1	17	17.2	16.7	17.2	18	17.5	17.2	18.2	17.2	17.6	18.3	18.1	18.1	18.7	17.1	17.4	17.7	17.7	17.5	19	18.6	19.5	18.9	18.4	18.8	17.5	17.4	19	18.6	19.7	19.8	19.7	20	18	19.4	18.1	17.4	18.2	19.1	18.7	17.9	18.2	17.4	17.8	19.8	19.8	19	19	19	18.8	21	20.9	20.4	19.7	19.6	19.1	19.3	19.4	19.7	20	19.9	20.4	20.3	19.5	20	20.3	20.7	20.1	20.6	20.7	21.3	22	22.3	20.7	21.3	19.9	20.8	22	21.3	20.6	20.3	21.5	21.7	23	21.6	22.6	22	21.1	20.7	21	21.8	21.2	21.8	22.4	22	22	22.6	23	23.2	22.5	22.6	22.7	21.2	22	22.2	22.4	22.7	21.1	22.5	22.7	22.6	21.1	22.1	22.3	22.7	20.9
15.3	14.5	15.4	14.7	15.4	14.4	13.3	14.4	15.1	15.7	14.1	15.1	16.7	17.5	15.9	15.4	16.1	14.3	15.3	14.4	14.6	13.4	13.6	14	14	14.8	15.1	14.7	13.9	14.6	15	15.2	15.7	15.4	15.8	15	15.2	15.8	15.8	15.8	16	15.7	14.8	16.2	14.8	14.4	15.3	15.9	16.1	16.2	15.4	16.9	16.6	16.9	16	17.1	17.6	16.8	16.7	17.9	16.9	17.4	17.7	17.6	17.8	17.7	16.3	17.3	17.3	17.2	16.8	18.1	17.6	18.9	18.6	18.2	18.6	17	17.2	18.5	18.1	19.9	20	19.7	19.2	17.2	18.9	17.7	16.4	17.8	18.6	18	17.8	17.4	16.9	17.5	19.7	18.7	18.7	18.7	18.5	18.3	21.3	20.8	20.4	18.9	19	18.1	18.1	18.7	18.6	19.3	19.3	19.9	20.1	18.7	19.4	19.7	19.9	19.6	19.9	19.9	20.4	21.5	22.2	20.2	20.7	19.3	20.4	21.4	21.3	20.4	19.9	21	21.6	22.8	21.1	22.6	22.1	19.8	19.8	20.4	20.9	20.6	21.2	21.7	21.7	21.5	22.4	22.8	23.3	22.4	22.1	21.6	20.8	21.9	21.9	21.9	22.1	20.9	22.3	22.2	21.9	20.5	22	22	22.7	20.2
15.3	14.5	15.4	14.7	15.4	14.4	13.3	14.4	15.1	15.7	14.1	15.1	16.7	17.5	15.9	15.4	16.1	14.3	15.3	14.4	14.6	13.4	13.6	14	14	14.8	15.1	14.7	13.9	14.6	15	15.2	15.7	15.4	15.8	15	15.2	15.8	15.8	15.8	16	15.7	14.8	16.2	14.8	14.4	15.3	15.9	16.1	16.2	15.4	16.9	16.6	16.9	16	17.1	17.6	16.8	16.7	17.9	16.9	17.4	17.7	17.6	17.8	17.7	16.3	17.3	17.3	17.2	16.8	18.1	17.6	18.9	18.6	18.2	18.6	17	17.2	18.5	18.1	19.9	20	19.7	19.2	17.2	18.9	17.7	16.4	17.8	18.6	18	17.8	17.4	16.9	17.5	19.7	18.7	18.7	18.7	18.5	18.3	21.3	20.8	20.4	18.9	19	18.1	18.1	18.7	18.6	19.3	19.3	19.9	20.1	18.7	19.4	19.7	19.9	19.6	19.9	19.9	20.4	21.5	22.2	20.2	20.7	19.3	20.4	21.4	21.3	20.4	19.9	21	21.6	22.8	21.1	22.6	22.1	19.8	19.8	20.4	20.9	20.6	21.2	21.7	21.7	21.5	22.4	22.8	23.3	22.4	22.1	21.6	20.8	21.9	21.9	21.9	22.1	20.9	22.3	22.2	21.9	20.5	22	22	22.7	20.2
16.1	15.3	16.3	15.5	15.5	15.1	14	15.3	15.9	15.1	15	15.8	17	18.5	16.5	16.3	16.5	15.7	16.2	15.1	15	13.3	14.5	15.1	14.8	15.5	15.6	15.2	14.8	15.4	15.4	15.9	16.7	16.3	15.9	15.1	16	16.2	16.5	16.2	16.6	16.4	15.7	17	15.4	15.2	15.8	16.4	16.5	16.8	15.9	17.1	17	17.2	16.7	17.2	18	17.5	17.2	18.2	17.2	17.6	18.3	18.1	18.1	18.7	17.1	17.4	17.7	17.7	17.5	19	18.6	19.5	18.9	18.4	18.8	17.5	17.4	19	18.6	19.7	19.8	19.7	20	18	19.4	18.1	17.4	18.2	19.1	18.7	17.9	18.2	17.4	17.8	19.8	19.8	19	19	19	18.8	21	20.9	20.4	19.7	19.6	19.1	19.3	19.4	19.7	20	19.9	20.4	20.3	19.5	20	20.3	20.7	20.1	20.6	20.7	21.3	22	22.3	20.7	21.3	19.9	20.8	22	21.3	20.6	20.3	21.5	21.7	23	21.6	22.6	22	21.1	20.7	21	21.8	21.2	21.8	22.4	22	22	22.6	23	23.2	22.5	22.6	22.7	21.2	22	22.2	22.4	22.7	21.1	22.5	22.7	22.6	21.1	22.1	22.3	22.7	20.9
15.3	14.5	15.4	14.7	15.4	14.4	13.3	14.4	15.1	15.7	14.1	15.1	16.7	17.5	15.9	15.4	16.1	14.3	15.3	14.4	14.6	13.4	13.6	14	14	14.8	15.1	14.7	13.9	14.6	15	15.2	15.7	15.4	15.8	15	15.2	15.8	15.8	15.8	16	15.7	14.8	16.2	14.8	14.4	15.3	15.9	16.1	16.2	15.4	16.9	16.6	16.9	16	17.1	17.6	16.8	16.7	17.9	16.9	17.4	17.7	17.6	17.8	17.7	16.3	17.3	17.3	17.2	16.8	18.1	17.6	18.9	18.6	18.2	18.6	17	17.2	18.5	18.1	19.9	20	19.7	19.2	17.2	18.9	17.7	16.4	17.8	18.6	18	17.8	17.4	16.9	17.5	19.7	18.7	18.7	18.7	18.5	18.3	21.3	20.8	20.4	18.9	19	18.1	18.1	18.7	18.6	19.3	19.3	19.9	20.1	18.7	19.4	19.7	19.9	19.6	19.9	19.9	20.4	21.5	22.2	20.2	20.7	19.3	20.4	21.4	21.3	20.4	19.9	21	21.6	22.8	21.1	22.6	22.1	19.8	19.8	20.4	20.9	20.6	21.2	21.7	21.7	21.5	22.4	22.8	23.3	22.4	22.1	21.6	20.8	21.9	21.9	21.9	22.1	20.9	22.3	22.2	21.9	20.5	22	22	22.7	20.2
15.3	14.5	15.4	14.7	15.4	14.4	13.3	14.4	15.1	15.7	14.1	15.1	16.7	17.5	15.9	15.4	16.1	14.3	15.3	14.4	14.6	13.4	13.6	14	14	14.8	15.1	14.7	13.9	14.6	15	15.2	15.7	15.4	15.8	15	15.2	15.8	15.8	15.8	16	15.7	14.8	16.2	14.8	14.4	15.3	15.9	16.1	16.2	15.4	16.9	16.6	16.9	16	17.1	17.6	16.8	16.7	17.9	16.9	17.4	17.7	17.6	17.8	17.7	16.3	17.3	17.3	17.2	16.8	18.1	17.6	18.9	18.6	18.2	18.6	17	17.2	18.5	18.1	19.9	20	19.7	19.2	17.2	18.9	17.7	16.4	17.8	18.6	18	17.8	17.4	16.9	17.5	19.7	18.7	18.7	18.7	18.5	18.3	21.3	20.8	20.4	18.9	19	18.1	18.1	18.7	18.6	19.3	19.3	19.9	20.1	18.7	19.4	19.7	19.9	19.6	19.9	19.9	20.4	21.5	22.2	20.2	20.7	19.3	20.4	21.4	21.3	20.4	19.9	21	21.6	22.8	21.1	22.6	22.1	19.8	19.8	20.4	20.9	20.6	21.2	21.7	21.7	21.5	22.4	22.8	23.3	22.4	22.1	21.6	20.8	21.9	21.9	21.9	22.1	20.9	22.3	22.2	21.9	20.5	22	22	22.7	20.2
15.3	14.5	15.4	14.7	15.4	14.4	13.3	14.4	15.1	15.7	14.1	15.1	16.7	17.5	15.9	15.4	16.1	14.3	15.3	14.4	14.6	13.4	13.6	14	14	14.8	15.1	14.7	13.9	14.6	15	15.2	15.7	15.4	15.8	15	15.2	15.8	15.8	15.8	16	15.7	14.8	16.2	14.8	14.4	15.3	15.9	16.1	16.2	15.4	16.9	16.6	16.9	16	17.1	17.6	16.8	16.7	17.9	16.9	17.4	17.7	17.6	17.8	17.7	16.3	17.3	17.3	17.2	16.8	18.1	17.6	18.9	18.6	18.2	18.6	17	17.2	18.5	18.1	19.9	20	19.7	19.2	17.2	18.9	17.7	16.4	17.8	18.6	18	17.8	17.4	16.9	17.5	19.7	18.7	18.7	18.7	18.5	18.3	21.3	20.8	20.4	18.9	19	18.1	18.1	18.7	18.6	19.3	19.3	19.9	20.1	18.7	19.4	19.7	19.9	19.6	19.9	19.9	20.4	21.5	22.2	20.2	20.7	19.3	20.4	21.4	21.3	20.4	19.9	21	21.6	22.8	21.1	22.6	22.1	19.8	19.8	20.4	20.9	20.6	21.2	21.7	21.7	21.5	22.4	22.8	23.3	22.4	22.1	21.6	20.8	21.9	21.9	21.9	22.1	20.9	22.3	22.2	21.9	20.5	22	22	22.7	20.2
15.3	14.5	15.4	14.7	15.4	14.4	13.3	14.4	15.1	15.7	14.1	15.1	16.7	17.5	15.9	15.4	16.1	14.3	15.3	14.4	14.6	13.4	13.6	14	14	14.8	15.1	14.7	13.9	14.6	15	15.2	15.7	15.4	15.8	15	15.2	15.8	15.8	15.8	16	15.7	14.8	16.2	14.8	14.4	15.3	15.9	16.1	16.2	15.4	16.9	16.6	16.9	16	17.1	17.6	16.8	16.7	17.9	16.9	17.4	17.7	17.6	17.8	17.7	16.3	17.3	17.3	17.2	16.8	18.1	17.6	18.9	18.6	18.2	18.6	17	17.2	18.5	18.1	19.9	20	19.7	19.2	17.2	18.9	17.7	16.4	17.8	18.6	18	17.8	17.4	16.9	17.5	19.7	18.7	18.7	18.7	18.5	18.3	21.3	20.8	20.4	18.9	19	18.1	18.1	18.7	18.6	19.3	19.3	19.9	20.1	18.7	19.4	19.7	19.9	19.6	19.9	19.9	20.4	21.5	22.2	20.2	20.7	19.3	20.4	21.4	21.3	20.4	19.9	21	21.6	22.8	21.1	22.6	22.1	19.8	19.8	20.4	20.9	20.6	21.2	21.7	21.7	21.5	22.4	22.8	23.3	22.4	22.1	21.6	20.8	21.9	21.9	21.9	22.1	20.9	22.3	22.2	21.9	20.5	22	22	22.7	20.2
15.3	14.5	15.4	14.7	15.4	14.4	13.3	14.4	15.1	15.7	14.1	15.1	16.7	17.5	15.9	15.4	16.1	14.3	15.3	14.4	14.6	13.4	13.6	14	14	14.8	15.1	14.7	13.9	14.6	15	15.2	15.7	15.4	15.8	15	15.2	15.8	15.8	15.8	16	15.7	14.8	16.2	14.8	14.4	15.3	15.9	16.1	16.2	15.4	16.9	16.6	16.9	16	17.1	17.6	16.8	16.7	17.9	16.9	17.4	17.7	17.6	17.8	17.7	16.3	17.3	17.3	17.2	16.8	18.1	17.6	18.9	18.6	18.2	18.6	17	17.2	18.5	18.1	19.9	20	19.7	19.2	17.2	18.9	17.7	16.4	17.8	18.6	18	17.8	17.4	16.9	17.5	19.7	18.7	18.7	18.7	18.5	18.3	21.3	20.8	20.4	18.9	19	18.1	18.1	18.7	18.6	19.3	19.3	19.9	20.1	18.7	19.4	19.7	19.9	19.6	19.9	19.9	20.4	21.5	22.2	20.2	20.7	19.3	20.4	21.4	21.3	20.4	19.9	21	21.6	22.8	21.1	22.6	22.1	19.8	19.8	20.4	20.9	20.6	21.2	21.7	21.7	21.5	22.4	22.8	23.3	22.4	22.1	21.6	20.8	21.9	21.9	21.9	22.1	20.9	22.3	22.2	21.9	20.5	22	22	22.7	20.2
15.3	14.5	15.4	14.7	15.4	14.4	13.3	14.4	15.1	15.7	14.1	15.1	16.7	17.5	15.9	15.4	16.1	14.3	15.3	14.4	14.6	13.4	13.6	14	14	14.8	15.1	14.7	13.9	14.6	15	15.2	15.7	15.4	15.8	15	15.2	15.8	15.8	15.8	16	15.7	14.8	16.2	14.8	14.4	15.3	15.9	16.1	16.2	15.4	16.9	16.6	16.9	16	17.1	17.6	16.8	16.7	17.9	16.9	17.4	17.7	17.6	17.8	17.7	16.3	17.3	17.3	17.2	16.8	18.1	17.6	18.9	18.6	18.2	18.6	17	17.2	18.5	18.1	19.9	20	19.7	19.2	17.2	18.9	17.7	16.4	17.8	18.6	18	17.8	17.4	16.9	17.5	19.7	18.7	18.7	18.7	18.5	18.3	21.3	20.8	20.4	18.9	19	18.1	18.1	18.7	18.6	19.3	19.3	19.9	20.1	18.7	19.4	19.7	19.9	19.6	19.9	19.9	20.4	21.5	22.2	20.2	20.7	19.3	20.4	21.4	21.3	20.4	19.9	21	21.6	22.8	21.1	22.6	22.1	19.8	19.8	20.4	20.9	20.6	21.2	21.7	21.7	21.5	22.4	22.8	23.3	22.4	22.1	21.6	20.8	21.9	21.9	21.9	22.1	20.9	22.3	22.2	21.9	20.5	22	22	22.7	20.2
16.1	15.3	16.3	15.5	15.5	15.1	14	15.3	15.9	15.1	15	15.8	17	18.5	16.5	16.3	16.5	15.7	16.2	15.1	15	13.3	14.5	15.1	14.8	15.5	15.6	15.2	14.8	15.4	15.4	15.9	16.7	16.3	15.9	15.1	16	16.2	16.5	16.2	16.6	16.4	15.7	17	15.4	15.2	15.8	16.4	16.5	16.8	15.9	17.1	17	17.2	16.7	17.2	18	17.5	17.2	18.2	17.2	17.6	18.3	18.1	18.1	18.7	17.1	17.4	17.7	17.7	17.5	19	18.6	19.5	18.9	18.4	18.8	17.5	17.4	19	18.6	19.7	19.8	19.7	20	18	19.4	18.1	17.4	18.2	19.1	18.7	17.9	18.2	17.4	17.8	19.8	19.8	19	19	19	18.8	21	20.9	20.4	19.7	19.6	19.1	19.3	19.4	19.7	20	19.9	20.4	20.3	19.5	20	20.3	20.7	20.1	20.6	20.7	21.3	22	22.3	20.7	21.3	19.9	20.8	22	21.3	20.6	20.3	21.5	21.7	23	21.6	22.6	22	21.1	20.7	21	21.8	21.2	21.8	22.4	22	22	22.6	23	23.2	22.5	22.6	22.7	21.2	22	22.2	22.4	22.7	21.1	22.5	22.7	22.6	21.1	22.1	22.3	22.7	20.9
13	11.4	12.3	11.5	13.4	13	12.5	13.3	12.7	13.1	13.1	12.6	14.7	14.2	13.4	13.6	13.1	12.6	13.1	12.1	12	12	10.9	12	12.1	12.5	12.5	12.1	12	11.6	12.2	13.5	14.4	13.1	14	10.6	12.4	13.9	12.2	14.1	13.2	12.5	12.8	13.5	13.3	13.4	12.7	12.7	13.2	13.5	12	13	13.3	14.1	14.7	15.8	15	15.8	14.1	14.4	14.6	16.2	15.5	15.4	15.1	15.5	14.5	14.2	15	14.1	15.1	14.9	15.6	15.7	16.4	15	15.9	14.5	14.8	16.8	15.6	18.2	18.7	17.3	16.1	15.4	15.7	15	14.9	16.3	15.9	15.2	15.2	15.1	14.3	15.6	17.8	17.4	17.8	17.4	16.2	17.3	17.7	18.7	17	17.2	17	16.6	16.7	16.8	17.8	17.8	17.3	17.1	17	17.4	17.6	17.9	17.6	17.2	17.7	18	17.9	17.4	17.9	18.4	18	17.7	18.8	18.5	18.2	17.6	18.3	18.1	20.6	19.1	18.6	19.1	20.1	18.4	18.4	18.6	18	20.3	19.6	19.4	19.9	19.4	20.4	21.4	20.7	20.3	20.1	19.5	19.3	20.2	20.6	19.6	20	18.8	19.7	19.8	18.8	17.5	19.6	19.9	19.5	18.5
15.3	14.5	15.4	14.7	15.4	14.4	13.3	14.4	15.1	15.7	14.1	15.1	16.7	17.5	15.9	15.4	16.1	14.3	15.3	14.4	14.6	13.4	13.6	14	14	14.8	15.1	14.7	13.9	14.6	15	15.2	15.7	15.4	15.8	15	15.2	15.8	15.8	15.8	16	15.7	14.8	16.2	14.8	14.4	15.3	15.9	16.1	16.2	15.4	16.9	16.6	16.9	16	17.1	17.6	16.8	16.7	17.9	16.9	17.4	17.7	17.6	17.8	17.7	16.3	17.3	17.3	17.2	16.8	18.1	17.6	18.9	18.6	18.2	18.6	17	17.2	18.5	18.1	19.9	20	19.7	19.2	17.2	18.9	17.7	16.4	17.8	18.6	18	17.8	17.4	16.9	17.5	19.7	18.7	18.7	18.7	18.5	18.3	21.3	20.8	20.4	18.9	19	18.1	18.1	18.7	18.6	19.3	19.3	19.9	20.1	18.7	19.4	19.7	19.9	19.6	19.9	19.9	20.4	21.5	22.2	20.2	20.7	19.3	20.4	21.4	21.3	20.4	19.9	21	21.6	22.8	21.1	22.6	22.1	19.8	19.8	20.4	20.9	20.6	21.2	21.7	21.7	21.5	22.4	22.8	23.3	22.4	22.1	21.6	20.8	21.9	21.9	21.9	22.1	20.9	22.3	22.2	21.9	20.5	22	22	22.7	20.2
16.1	15.3	16.3	15.5	15.5	15.1	14	15.3	15.9	15.1	15	15.8	17	18.5	16.5	16.3	16.5	15.7	16.2	15.1	15	13.3	14.5	15.1	14.8	15.5	15.6	15.2	14.8	15.4	15.4	15.9	16.7	16.3	15.9	15.1	16	16.2	16.5	16.2	16.6	16.4	15.7	17	15.4	15.2	15.8	16.4	16.5	16.8	15.9	17.1	17	17.2	16.7	17.2	18	17.5	17.2	18.2	17.2	17.6	18.3	18.1	18.1	18.7	17.1	17.4	17.7	17.7	17.5	19	18.6	19.5	18.9	18.4	18.8	17.5	17.4	19	18.6	19.7	19.8	19.7	20	18	19.4	18.1	17.4	18.2	19.1	18.7	17.9	18.2	17.4	17.8	19.8	19.8	19	19	19	18.8	21	20.9	20.4	19.7	19.6	19.1	19.3	19.4	19.7	20	19.9	20.4	20.3	19.5	20	20.3	20.7	20.1	20.6	20.7	21.3	22	22.3	20.7	21.3	19.9	20.8	22	21.3	20.6	20.3	21.5	21.7	23	21.6	22.6	22	21.1	20.7	21	21.8	21.2	21.8	22.4	22	22	22.6	23	23.2	22.5	22.6	22.7	21.2	22	22.2	22.4	22.7	21.1	22.5	22.7	22.6	21.1	22.1	22.3	22.7	20.9
15.3	14.5	15.4	14.7	15.4	14.4	13.3	14.4	15.1	15.7	14.1	15.1	16.7	17.5	15.9	15.4	16.1	14.3	15.3	14.4	14.6	13.4	13.6	14	14	14.8	15.1	14.7	13.9	14.6	15	15.2	15.7	15.4	15.8	15	15.2	15.8	15.8	15.8	16	15.7	14.8	16.2	14.8	14.4	15.3	15.9	16.1	16.2	15.4	16.9	16.6	16.9	16	17.1	17.6	16.8	16.7	17.9	16.9	17.4	17.7	17.6	17.8	17.7	16.3	17.3	17.3	17.2	16.8	18.1	17.6	18.9	18.6	18.2	18.6	17	17.2	18.5	18.1	19.9	20	19.7	19.2	17.2	18.9	17.7	16.4	17.8	18.6	18	17.8	17.4	16.9	17.5	19.7	18.7	18.7	18.7	18.5	18.3	21.3	20.8	20.4	18.9	19	18.1	18.1	18.7	18.6	19.3	19.3	19.9	20.1	18.7	19.4	19.7	19.9	19.6	19.9	19.9	20.4	21.5	22.2	20.2	20.7	19.3	20.4	21.4	21.3	20.4	19.9	21	21.6	22.8	21.1	22.6	22.1	19.8	19.8	20.4	20.9	20.6	21.2	21.7	21.7	21.5	22.4	22.8	23.3	22.4	22.1	21.6	20.8	21.9	21.9	21.9	22.1	20.9	22.3	22.2	21.9	20.5	22	22	22.7	20.2
15.3	14.5	15.4	14.7	15.4	14.4	13.3	14.4	15.1	15.7	14.1	15.1	16.7	17.5	15.9	15.4	16.1	14.3	15.3	14.4	14.6	13.4	13.6	14	14	14.8	15.1	14.7	13.9	14.6	15	15.2	15.7	15.4	15.8	15	15.2	15.8	15.8	15.8	16	15.7	14.8	16.2	14.8	14.4	15.3	15.9	16.1	16.2	15.4	16.9	16.6	16.9	16	17.1	17.6	16.8	16.7	17.9	16.9	17.4	17.7	17.6	17.8	17.7	16.3	17.3	17.3	17.2	16.8	18.1	17.6	18.9	18.6	18.2	18.6	17	17.2	18.5	18.1	19.9	20	19.7	19.2	17.2	18.9	17.7	16.4	17.8	18.6	18	17.8	17.4	16.9	17.5	19.7	18.7	18.7	18.7	18.5	18.3	21.3	20.8	20.4	18.9	19	18.1	18.1	18.7	18.6	19.3	19.3	19.9	20.1	18.7	19.4	19.7	19.9	19.6	19.9	19.9	20.4	21.5	22.2	20.2	20.7	19.3	20.4	21.4	21.3	20.4	19.9	21	21.6	22.8	21.1	22.6	22.1	19.8	19.8	20.4	20.9	20.6	21.2	21.7	21.7	21.5	22.4	22.8	23.3	22.4	22.1	21.6	20.8	21.9	21.9	21.9	22.1	20.9	22.3	22.2	21.9	20.5	22	22	22.7	20.2
16.1	15.3	16.3	15.5	15.5	15.1	14	15.3	15.9	15.1	15	15.8	17	18.5	16.5	16.3	16.5	15.7	16.2	15.1	15	13.3	14.5	15.1	14.8	15.5	15.6	15.2	14.8	15.4	15.4	15.9	16.7	16.3	15.9	15.1	16	16.2	16.5	16.2	16.6	16.4	15.7	17	15.4	15.2	15.8	16.4	16.5	16.8	15.9	17.1	17	17.2	16.7	17.2	18	17.5	17.2	18.2	17.2	17.6	18.3	18.1	18.1	18.7	17.1	17.4	17.7	17.7	17.5	19	18.6	19.5	18.9	18.4	18.8	17.5	17.4	19	18.6	19.7	19.8	19.7	20	18	19.4	18.1	17.4	18.2	19.1	18.7	17.9	18.2	17.4	17.8	19.8	19.8	19	19	19	18.8	21	20.9	20.4	19.7	19.6	19.1	19.3	19.4	19.7	20	19.9	20.4	20.3	19.5	20	20.3	20.7	20.1	20.6	20.7	21.3	22	22.3	20.7	21.3	19.9	20.8	22	21.3	20.6	20.3	21.5	21.7	23	21.6	22.6	22	21.1	20.7	21	21.8	21.2	21.8	22.4	22	22	22.6	23	23.2	22.5	22.6	22.7	21.2	22	22.2	22.4	22.7	21.1	22.5	22.7	22.6	21.1	22.1	22.3	22.7	20.9
13	11.4	12.3	11.5	13.4	13	12.5	13.3	12.7	13.1	13.1	12.6	14.7	14.2	13.4	13.6	13.1	12.6	13.1	12.1	12	12	10.9	12	12.1	12.5	12.5	12.1	12	11.6	12.2	13.5	14.4	13.1	14	10.6	12.4	13.9	12.2	14.1	13.2	12.5	12.8	13.5	13.3	13.4	12.7	12.7	13.2	13.5	12	13	13.3	14.1	14.7	15.8	15	15.8	14.1	14.4	14.6	16.2	15.5	15.4	15.1	15.5	14.5	14.2	15	14.1	15.1	14.9	15.6	15.7	16.4	15	15.9	14.5	14.8	16.8	15.6	18.2	18.7	17.3	16.1	15.4	15.7	15	14.9	16.3	15.9	15.2	15.2	15.1	14.3	15.6	17.8	17.4	17.8	17.4	16.2	17.3	17.7	18.7	17	17.2	17	16.6	16.7	16.8	17.8	17.8	17.3	17.1	17	17.4	17.6	17.9	17.6	17.2	17.7	18	17.9	17.4	17.9	18.4	18	17.7	18.8	18.5	18.2	17.6	18.3	18.1	20.6	19.1	18.6	19.1	20.1	18.4	18.4	18.6	18	20.3	19.6	19.4	19.9	19.4	20.4	21.4	20.7	20.3	20.1	19.5	19.3	20.2	20.6	19.6	20	18.8	19.7	19.8	18.8	17.5	19.6	19.9	19.5	18.5
13	11.4	12.3	11.5	13.4	13	12.5	13.3	12.7	13.1	13.1	12.6	14.7	14.2	13.4	13.6	13.1	12.6	13.1	12.1	12	12	10.9	12	12.1	12.5	12.5	12.1	12	11.6	12.2	13.5	14.4	13.1	14	10.6	12.4	13.9	12.2	14.1	13.2	12.5	12.8	13.5	13.3	13.4	12.7	12.7	13.2	13.5	12	13	13.3	14.1	14.7	15.8	15	15.8	14.1	14.4	14.6	16.2	15.5	15.4	15.1	15.5	14.5	14.2	15	14.1	15.1	14.9	15.6	15.7	16.4	15	15.9	14.5	14.8	16.8	15.6	18.2	18.7	17.3	16.1	15.4	15.7	15	14.9	16.3	15.9	15.2	15.2	15.1	14.3	15.6	17.8	17.4	17.8	17.4	16.2	17.3	17.7	18.7	17	17.2	17	16.6	16.7	16.8	17.8	17.8	17.3	17.1	17	17.4	17.6	17.9	17.6	17.2	17.7	18	17.9	17.4	17.9	18.4	18	17.7	18.8	18.5	18.2	17.6	18.3	18.1	20.6	19.1	18.6	19.1	20.1	18.4	18.4	18.6	18	20.3	19.6	19.4	19.9	19.4	20.4	21.4	20.7	20.3	20.1	19.5	19.3	20.2	20.6	19.6	20	18.8	19.7	19.8	18.8	17.5	19.6	19.9	19.5	18.5
13	11.4	12.3	11.5	13.4	13	12.5	13.3	12.7	13.1	13.1	12.6	14.7	14.2	13.4	13.6	13.1	12.6	13.1	12.1	12	12	10.9	12	12.1	12.5	12.5	12.1	12	11.6	12.2	13.5	14.4	13.1	14	10.6	12.4	13.9	12.2	14.1	13.2	12.5	12.8	13.5	13.3	13.4	12.7	12.7	13.2	13.5	12	13	13.3	14.1	14.7	15.8	15	15.8	14.1	14.4	14.6	16.2	15.5	15.4	15.1	15.5	14.5	14.2	15	14.1	15.1	14.9	15.6	15.7	16.4	15	15.9	14.5	14.8	16.8	15.6	18.2	18.7	17.3	16.1	15.4	15.7	15	14.9	16.3	15.9	15.2	15.2	15.1	14.3	15.6	17.8	17.4	17.8	17.4	16.2	17.3	17.7	18.7	17	17.2	17	16.6	16.7	16.8	17.8	17.8	17.3	17.1	17	17.4	17.6	17.9	17.6	17.2	17.7	18	17.9	17.4	17.9	18.4	18	17.7	18.8	18.5	18.2	17.6	18.3	18.1	20.6	19.1	18.6	19.1	20.1	18.4	18.4	18.6	18	20.3	19.6	19.4	19.9	19.4	20.4	21.4	20.7	20.3	20.1	19.5	19.3	20.2	20.6	19.6	20	18.8	19.7	19.8	18.8	17.5	19.6	19.9	19.5	18.5
13	11.4	12.3	11.5	13.4	13	12.5	13.3	12.7	13.1	13.1	12.6	14.7	14.2	13.4	13.6	13.1	12.6	13.1	12.1	12	12	10.9	12	12.1	12.5	12.5	12.1	12	11.6	12.2	13.5	14.4	13.1	14	10.6	12.4	13.9	12.2	14.1	13.2	12.5	12.8	13.5	13.3	13.4	12.7	12.7	13.2	13.5	12	13	13.3	14.1	14.7	15.8	15	15.8	14.1	14.4	14.6	16.2	15.5	15.4	15.1	15.5	14.5	14.2	15	14.1	15.1	14.9	15.6	15.7	16.4	15	15.9	14.5	14.8	16.8	15.6	18.2	18.7	17.3	16.1	15.4	15.7	15	14.9	16.3	15.9	15.2	15.2	15.1	14.3	15.6	17.8	17.4	17.8	17.4	16.2	17.3	17.7	18.7	17	17.2	17	16.6	16.7	16.8	17.8	17.8	17.3	17.1	17	17.4	17.6	17.9	17.6	17.2	17.7	18	17.9	17.4	17.9	18.4	18	17.7	18.8	18.5	18.2	17.6	18.3	18.1	20.6	19.1	18.6	19.1	20.1	18.4	18.4	18.6	18	20.3	19.6	19.4	19.9	19.4	20.4	21.4	20.7	20.3	20.1	19.5	19.3	20.2	20.6	19.6	20	18.8	19.7	19.8	18.8	17.5	19.6	19.9	19.5	18.5
13	11.4	12.3	11.5	13.4	13	12.5	13.3	12.7	13.1	13.1	12.6	14.7	14.2	13.4	13.6	13.1	12.6	13.1	12.1	12	12	10.9	12	12.1	12.5	12.5	12.1	12	11.6	12.2	13.5	14.4	13.1	14	10.6	12.4	13.9	12.2	14.1	13.2	12.5	12.8	13.5	13.3	13.4	12.7	12.7	13.2	13.5	12	13	13.3	14.1	14.7	15.8	15	15.8	14.1	14.4	14.6	16.2	15.5	15.4	15.1	15.5	14.5	14.2	15	14.1	15.1	14.9	15.6	15.7	16.4	15	15.9	14.5	14.8	16.8	15.6	18.2	18.7	17.3	16.1	15.4	15.7	15	14.9	16.3	15.9	15.2	15.2	15.1	14.3	15.6	17.8	17.4	17.8	17.4	16.2	17.3	17.7	18.7	17	17.2	17	16.6	16.7	16.8	17.8	17.8	17.3	17.1	17	17.4	17.6	17.9	17.6	17.2	17.7	18	17.9	17.4	17.9	18.4	18	17.7	18.8	18.5	18.2	17.6	18.3	18.1	20.6	19.1	18.6	19.1	20.1	18.4	18.4	18.6	18	20.3	19.6	19.4	19.9	19.4	20.4	21.4	20.7	20.3	20.1	19.5	19.3	20.2	20.6	19.6	20	18.8	19.7	19.8	18.8	17.5	19.6	19.9	19.5	18.5
16.1	15.3	16.3	15.5	15.5	15.1	14	15.3	15.9	15.1	15	15.8	17	18.5	16.5	16.3	16.5	15.7	16.2	15.1	15	13.3	14.5	15.1	14.8	15.5	15.6	15.2	14.8	15.4	15.4	15.9	16.7	16.3	15.9	15.1	16	16.2	16.5	16.2	16.6	16.4	15.7	17	15.4	15.2	15.8	16.4	16.5	16.8	15.9	17.1	17	17.2	16.7	17.2	18	17.5	17.2	18.2	17.2	17.6	18.3	18.1	18.1	18.7	17.1	17.4	17.7	17.7	17.5	19	18.6	19.5	18.9	18.4	18.8	17.5	17.4	19	18.6	19.7	19.8	19.7	20	18	19.4	18.1	17.4	18.2	19.1	18.7	17.9	18.2	17.4	17.8	19.8	19.8	19	19	19	18.8	21	20.9	20.4	19.7	19.6	19.1	19.3	19.4	19.7	20	19.9	20.4	20.3	19.5	20	20.3	20.7	20.1	20.6	20.7	21.3	22	22.3	20.7	21.3	19.9	20.8	22	21.3	20.6	20.3	21.5	21.7	23	21.6	22.6	22	21.1	20.7	21	21.8	21.2	21.8	22.4	22	22	22.6	23	23.2	22.5	22.6	22.7	21.2	22	22.2	22.4	22.7	21.1	22.5	22.7	22.6	21.1	22.1	22.3	22.7	20.9
15.3	14.5	15.4	14.7	15.4	14.4	13.3	14.4	15.1	15.7	14.1	15.1	16.7	17.5	15.9	15.4	16.1	14.3	15.3	14.4	14.6	13.4	13.6	14	14	14.8	15.1	14.7	13.9	14.6	15	15.2	15.7	15.4	15.8	15	15.2	15.8	15.8	15.8	16	15.7	14.8	16.2	14.8	14.4	15.3	15.9	16.1	16.2	15.4	16.9	16.6	16.9	16	17.1	17.6	16.8	16.7	17.9	16.9	17.4	17.7	17.6	17.8	17.7	16.3	17.3	17.3	17.2	16.8	18.1	17.6	18.9	18.6	18.2	18.6	17	17.2	18.5	18.1	19.9	20	19.7	19.2	17.2	18.9	17.7	16.4	17.8	18.6	18	17.8	17.4	16.9	17.5	19.7	18.7	18.7	18.7	18.5	18.3	21.3	20.8	20.4	18.9	19	18.1	18.1	18.7	18.6	19.3	19.3	19.9	20.1	18.7	19.4	19.7	19.9	19.6	19.9	19.9	20.4	21.5	22.2	20.2	20.7	19.3	20.4	21.4	21.3	20.4	19.9	21	21.6	22.8	21.1	22.6	22.1	19.8	19.8	20.4	20.9	20.6	21.2	21.7	21.7	21.5	22.4	22.8	23.3	22.4	22.1	21.6	20.8	21.9	21.9	21.9	22.1	20.9	22.3	22.2	21.9	20.5	22	22	22.7	20.2
15.3	14.5	15.4	14.7	15.4	14.4	13.3	14.4	15.1	15.7	14.1	15.1	16.7	17.5	15.9	15.4	16.1	14.3	15.3	14.4	14.6	13.4	13.6	14	14	14.8	15.1	14.7	13.9	14.6	15	15.2	15.7	15.4	15.8	15	15.2	15.8	15.8	15.8	16	15.7	14.8	16.2	14.8	14.4	15.3	15.9	16.1	16.2	15.4	16.9	16.6	16.9	16	17.1	17.6	16.8	16.7	17.9	16.9	17.4	17.7	17.6	17.8	17.7	16.3	17.3	17.3	17.2	16.8	18.1	17.6	18.9	18.6	18.2	18.6	17	17.2	18.5	18.1	19.9	20	19.7	19.2	17.2	18.9	17.7	16.4	17.8	18.6	18	17.8	17.4	16.9	17.5	19.7	18.7	18.7	18.7	18.5	18.3	21.3	20.8	20.4	18.9	19	18.1	18.1	18.7	18.6	19.3	19.3	19.9	20.1	18.7	19.4	19.7	19.9	19.6	19.9	19.9	20.4	21.5	22.2	20.2	20.7	19.3	20.4	21.4	21.3	20.4	19.9	21	21.6	22.8	21.1	22.6	22.1	19.8	19.8	20.4	20.9	20.6	21.2	21.7	21.7	21.5	22.4	22.8	23.3	22.4	22.1	21.6	20.8	21.9	21.9	21.9	22.1	20.9	22.3	22.2	21.9	20.5	22	22	22.7	20.2
15.3	14.5	15.4	14.7	15.4	14.4	13.3	14.4	15.1	15.7	14.1	15.1	16.7	17.5	15.9	15.4	16.1	14.3	15.3	14.4	14.6	13.4	13.6	14	14	14.8	15.1	14.7	13.9	14.6	15	15.2	15.7	15.4	15.8	15	15.2	15.8	15.8	15.8	16	15.7	14.8	16.2	14.8	14.4	15.3	15.9	16.1	16.2	15.4	16.9	16.6	16.9	16	17.1	17.6	16.8	16.7	17.9	16.9	17.4	17.7	17.6	17.8	17.7	16.3	17.3	17.3	17.2	16.8	18.1	17.6	18.9	18.6	18.2	18.6	17	17.2	18.5	18.1	19.9	20	19.7	19.2	17.2	18.9	17.7	16.4	17.8	18.6	18	17.8	17.4	16.9	17.5	19.7	18.7	18.7	18.7	18.5	18.3	21.3	20.8	20.4	18.9	19	18.1	18.1	18.7	18.6	19.3	19.3	19.9	20.1	18.7	19.4	19.7	19.9	19.6	19.9	19.9	20.4	21.5	22.2	20.2	20.7	19.3	20.4	21.4	21.3	20.4	19.9	21	21.6	22.8	21.1	22.6	22.1	19.8	19.8	20.4	20.9	20.6	21.2	21.7	21.7	21.5	22.4	22.8	23.3	22.4	22.1	21.6	20.8	21.9	21.9	21.9	22.1	20.9	22.3	22.2	21.9	20.5	22	22	22.7	20.2
16.1	15.3	16.3	15.5	15.5	15.1	14	15.3	15.9	15.1	15	15.8	17	18.5	16.5	16.3	16.5	15.7	16.2	15.1	15	13.3	14.5	15.1	14.8	15.5	15.6	15.2	14.8	15.4	15.4	15.9	16.7	16.3	15.9	15.1	16	16.2	16.5	16.2	16.6	16.4	15.7	17	15.4	15.2	15.8	16.4	16.5	16.8	15.9	17.1	17	17.2	16.7	17.2	18	17.5	17.2	18.2	17.2	17.6	18.3	18.1	18.1	18.7	17.1	17.4	17.7	17.7	17.5	19	18.6	19.5	18.9	18.4	18.8	17.5	17.4	19	18.6	19.7	19.8	19.7	20	18	19.4	18.1	17.4	18.2	19.1	18.7	17.9	18.2	17.4	17.8	19.8	19.8	19	19	19	18.8	21	20.9	20.4	19.7	19.6	19.1	19.3	19.4	19.7	20	19.9	20.4	20.3	19.5	20	20.3	20.7	20.1	20.6	20.7	21.3	22	22.3	20.7	21.3	19.9	20.8	22	21.3	20.6	20.3	21.5	21.7	23	21.6	22.6	22	21.1	20.7	21	21.8	21.2	21.8	22.4	22	22	22.6	23	23.2	22.5	22.6	22.7	21.2	22	22.2	22.4	22.7	21.1	22.5	22.7	22.6	21.1	22.1	22.3	22.7	20.9
15.7	14.9	15.9	14.7	15	15.5	14.8	15.6	16.1	15	14.8	15.3	16.6	18.2	16.1	15.9	16.1	15.5	15.5	13.9	15.1	13.8	13.3	13.7	14.4	14.6	15.4	15.1	14.8	15.3	15.1	15.3	16.4	15	15.8	14.2	14.8	15.8	15.5	15.9	15.9	15.3	14.5	16.2	15.5	15.8	15.5	15.8	16.6	16.3	16.4	16.7	16.2	16.4	15.8	16.9	17.1	17	17.1	18.1	17.2	17.3	18.1	17.9	17.8	17.8	16.7	16.9	17.1	16.9	17.3	17.4	18.4	19	18.4	18	18.7	17.2	16.8	19.1	18	19.9	20.1	19.2	19.2	17	18.4	17.2	17.2	17.9	18.5	18.7	17.2	17.1	17.3	17.3	19.2	18.5	19	18.5	19	18.5	21	20.3	19.7	18.7	18.3	18.5	18.3	19	19.6	19.6	19.5	20.1	19.5	19	18.9	19.5	19.9	19.8	20	20	20	21.9	21.5	20.2	20.3	19.9	20.3	21.1	20.8	20.4	20	20.6	21.5	22.9	21.2	21.5	21.6	21.3	19.9	20.3	20.9	20.9	21.5	21.8	21.4	22	22.2	22.6	23.8	22.1	22	21.6	20.5	21.8	21.9	22	21.8	20.5	22.2	22	22.3	20.2	21.1	21.8	21.3	21.4
15.6	16.1	15	14.8	15.3	16.6	18.2	16.1	15.9	16.1	15.5	15.5	13.9	15.1	13.8	13.3	13.7	14.4	14.6	15.4	15.1	14.8	15.3	15.1	15.3	16.4	15	15.8	14.2	14.8	15.8	15.5	15.9	15.9	15.3	14.5	16.2	15.5	15.8	15.5	15.8	16.6	16.3	16.4	16.7	16.2	16.4	15.8	16.9	17.1	17	17.1	18.1	17.2	17.3	18.1	17.9	17.8	17.8	16.7	16.9	17.1	16.9	17.3	17.4	18.4	19	18.4	18	18.7	17.2	16.8	19.1	18	19.9	20.1	19.2	19.2	17	18.4	17.2	17.2	17.9	18.5	18.7	17.2	17.1	17.3	17.3	19.2	18.5	19	18.5	19	18.5	21	20.3	19.7	18.7	18.3	18.5	18.3	19	19.6	19.6	19.5	20.1	19.5	19	18.9	19.5	19.9	19.8	20	20	20	21.9	21.5	20.2	20.3	19.9	20.3	21.1	20.8	20.4	20	20.6	21.5	22.9	21.2	21.5	21.6	21.3	19.9	20.3	20.9	20.9	21.5	21.8	21.4	22	22.2	22.6	23.8	22.1	22	21.6	20.5	21.8	21.9	22	21.8	20.5	22.2	22	22.3	20.2	21.1	21.8	21.3	21.4	21.1	20.6	20.9	21.1	20.5	20.4	21
14.8	15.4	15.3	15	15.4	16.1	15.5	15.2	15.3	14.5	14.9	14.9	14.2	14.1	12.6	11.8	13.5	12.6	14.8	14.2	14.2	14.7	14.8	14.8	15.3	15.9	14.6	15.6	13.1	14.7	15.3	13.4	15.6	15.1	14.2	13.7	14.6	14.8	15.3	15.4	15.8	15.3	15.2	14.6	14.7	15.4	15.9	15.7	16.5	16.6	16.5	16.8	17.9	16.9	16.9	17.1	17.1	17.3	17.1	16.4	16.4	16.1	16.8	16.8	17.2	17.4	16.4	17.3	17.3	16.1	16.7	16.6	17.5	18	18.6	18.5	18.9	18	17.1	16.4	16.9	17	17.7	17.3	16.8	16.7	16.9	16.9	16.8	19.2	18.2	18.4	18.9	18.2	18.1	20	19.4	18.5	19.3	17.6	18.4	17.9	18.9	19.1	19.4	17.8	17.8	17.7	18.8	19.2	19.6	19.1	19.1	19.5	19.8	18.8	18.8	18.5	19.2	19.2	19.3	19.9	18.9	20	19.8	19.8	20.1	21.3	20.6	20.1	20	21.3	20.1	20	20.1	20.2	21.5	22	21.9	21.9	21.1	21.3	22.4	21.3	21.1	20.9	20.7	20.9	20.8	21.3	19.9	20.9	20.8	21.1	20.9	20.6	20.8	21.2	20.9	20.5	20.4	20.9	20.9	21.1	20.7	20.8	18.9	19.2
15.5	16.4	16.1	15.7	16.2	16.7	16.7	15.3	14.4	15.6	14.2	15.2	13.9	14.6	12.1	12.9	14.5	13.7	14.2	14.2	14.8	15.2	14.4	14	14.8	16	16	16	13.7	14.8	16.1	14.4	16.4	14.8	15.1	13.7	16	15.8	16	16	16.1	15.8	15.9	14.9	15.4	15.9	16.6	15.4	16.3	16.6	16.1	16.1	19.1	16.9	18.3	18.8	17.9	18.7	17.9	17.2	16.7	16.6	17.3	16.9	18.6	18.1	17.5	18.7	18.7	17.4	16.2	17	19.3	18.6	20.9	23.5	19.6	18.5	17.7	17.4	17.6	15.9	18.7	18.6	17.2	17.6	17	17.1	16.9	19.9	18	18.7	18	17.4	17.6	21.1	20.1	19.9	18.3	18.5	17.7	18.3	19.1	19.8	19.8	19.1	19	19.2	18.2	19.8	19.7	19.6	19.1	20.7	20.4	20.3	20.4	19.8	20.7	20.3	19.9	21.1	20.7	20.9	20.7	19.4	20.2	21.8	21.3	20	21	21.9	20.5	20.7	21.1	19.9	21.2	21.6	21.4	22.3	21	21.6	23	22	22.2	21.7	21.8	21.5	21.8	21.9	22	22	21.9	22.5	21.2	21.3	21.2	22.4	21.9	21.2	20.9	21.8	21	22	21.2	21.4	19.5	20.1
14.4	15.1	15.7	14.1	15.1	16.7	17.5	15.9	15.4	16.1	14.3	15.3	14.4	14.6	13.4	13.6	14	14	14.8	15.1	14.7	13.9	14.6	15	15.2	15.7	15.4	15.8	15	15.2	15.8	15.8	15.8	16	15.7	14.8	16.2	14.8	14.4	15.3	15.9	16.1	16.2	15.4	16.9	16.6	16.9	16	17.1	17.6	16.8	16.7	17.9	16.9	17.4	17.7	17.6	17.8	17.7	16.3	17.3	17.3	17.2	16.8	18.1	17.6	18.9	18.6	18.2	18.6	17	17.2	18.5	18.1	19.9	20	19.7	19.2	17.2	18.9	17.7	16.4	17.8	18.6	18	17.8	17.4	16.9	17.5	19.7	18.7	18.7	18.7	18.5	18.3	21.3	20.8	20.4	18.9	19	18.1	18.1	18.7	18.6	19.3	19.3	19.9	20.1	18.7	19.4	19.7	19.9	19.6	19.9	19.9	20.4	21.5	22.2	20.2	20.7	19.3	20.4	21.4	21.3	20.4	19.9	21	21.6	22.8	21.1	22.6	22.1	19.8	19.8	20.4	20.9	20.6	21.2	21.7	21.7	21.5	22.4	22.8	23.3	22.4	22.1	21.6	20.8	21.9	21.9	21.9	22.1	20.9	22.3	22.2	21.9	20.5	22	22	22.7	20.2	21.1	20.3	20.2	21.3	20.3	21	21.7
14.4	15.1	15.7	14.1	15.1	16.7	17.5	15.9	15.4	16.1	14.3	15.3	14.4	14.6	13.4	13.6	14	14	14.8	15.1	14.7	13.9	14.6	15	15.2	15.7	15.4	15.8	15	15.2	15.8	15.8	15.8	16	15.7	14.8	16.2	14.8	14.4	15.3	15.9	16.1	16.2	15.4	16.9	16.6	16.9	16	17.1	17.6	16.8	16.7	17.9	16.9	17.4	17.7	17.6	17.8	17.7	16.3	17.3	17.3	17.2	16.8	18.1	17.6	18.9	18.6	18.2	18.6	17	17.2	18.5	18.1	19.9	20	19.7	19.2	17.2	18.9	17.7	16.4	17.8	18.6	18	17.8	17.4	16.9	17.5	19.7	18.7	18.7	18.7	18.5	18.3	21.3	20.8	20.4	18.9	19	18.1	18.1	18.7	18.6	19.3	19.3	19.9	20.1	18.7	19.4	19.7	19.9	19.6	19.9	19.9	20.4	21.5	22.2	20.2	20.7	19.3	20.4	21.4	21.3	20.4	19.9	21	21.6	22.8	21.1	22.6	22.1	19.8	19.8	20.4	20.9	20.6	21.2	21.7	21.7	21.5	22.4	22.8	23.3	22.4	22.1	21.6	20.8	21.9	21.9	21.9	22.1	20.9	22.3	22.2	21.9	20.5	22	22	22.7	20.2	21.1	20.3	20.2	21.3	20.3	21	21.7
14.4	15.1	15.7	14.1	15.1	16.7	17.5	15.9	15.4	16.1	14.3	15.3	14.4	14.6	13.4	13.6	14	14	14.8	15.1	14.7	13.9	14.6	15	15.2	15.7	15.4	15.8	15	15.2	15.8	15.8	15.8	16	15.7	14.8	16.2	14.8	14.4	15.3	15.9	16.1	16.2	15.4	16.9	16.6	16.9	16	17.1	17.6	16.8	16.7	17.9	16.9	17.4	17.7	17.6	17.8	17.7	16.3	17.3	17.3	17.2	16.8	18.1	17.6	18.9	18.6	18.2	18.6	17	17.2	18.5	18.1	19.9	20	19.7	19.2	17.2	18.9	17.7	16.4	17.8	18.6	18	17.8	17.4	16.9	17.5	19.7	18.7	18.7	18.7	18.5	18.3	21.3	20.8	20.4	18.9	19	18.1	18.1	18.7	18.6	19.3	19.3	19.9	20.1	18.7	19.4	19.7	19.9	19.6	19.9	19.9	20.4	21.5	22.2	20.2	20.7	19.3	20.4	21.4	21.3	20.4	19.9	21	21.6	22.8	21.1	22.6	22.1	19.8	19.8	20.4	20.9	20.6	21.2	21.7	21.7	21.5	22.4	22.8	23.3	22.4	22.1	21.6	20.8	21.9	21.9	21.9	22.1	20.9	22.3	22.2	21.9	20.5	22	22	22.7	20.2	21.1	20.3	20.2	21.3	20.3	21	21.7
14.4	15.1	15.7	14.1	15.1	16.7	17.5	15.9	15.4	16.1	14.3	15.3	14.4	14.6	13.4	13.6	14	14	14.8	15.1	14.7	13.9	14.6	15	15.2	15.7	15.4	15.8	15	15.2	15.8	15.8	15.8	16	15.7	14.8	16.2	14.8	14.4	15.3	15.9	16.1	16.2	15.4	16.9	16.6	16.9	16	17.1	17.6	16.8	16.7	17.9	16.9	17.4	17.7	17.6	17.8	17.7	16.3	17.3	17.3	17.2	16.8	18.1	17.6	18.9	18.6	18.2	18.6	17	17.2	18.5	18.1	19.9	20	19.7	19.2	17.2	18.9	17.7	16.4	17.8	18.6	18	17.8	17.4	16.9	17.5	19.7	18.7	18.7	18.7	18.5	18.3	21.3	20.8	20.4	18.9	19	18.1	18.1	18.7	18.6	19.3	19.3	19.9	20.1	18.7	19.4	19.7	19.9	19.6	19.9	19.9	20.4	21.5	22.2	20.2	20.7	19.3	20.4	21.4	21.3	20.4	19.9	21	21.6	22.8	21.1	22.6	22.1	19.8	19.8	20.4	20.9	20.6	21.2	21.7	21.7	21.5	22.4	22.8	23.3	22.4	22.1	21.6	20.8	21.9	21.9	21.9	22.1	20.9	22.3	22.2	21.9	20.5	22	22	22.7	20.2	21.1	20.3	20.2	21.3	20.3	21	21.7
14.4	15.1	15.7	14.1	15.1	16.7	17.5	15.9	15.4	16.1	14.3	15.3	14.4	14.6	13.4	13.6	14	14	14.8	15.1	14.7	13.9	14.6	15	15.2	15.7	15.4	15.8	15	15.2	15.8	15.8	15.8	16	15.7	14.8	16.2	14.8	14.4	15.3	15.9	16.1	16.2	15.4	16.9	16.6	16.9	16	17.1	17.6	16.8	16.7	17.9	16.9	17.4	17.7	17.6	17.8	17.7	16.3	17.3	17.3	17.2	16.8	18.1	17.6	18.9	18.6	18.2	18.6	17	17.2	18.5	18.1	19.9	20	19.7	19.2	17.2	18.9	17.7	16.4	17.8	18.6	18	17.8	17.4	16.9	17.5	19.7	18.7	18.7	18.7	18.5	18.3	21.3	20.8	20.4	18.9	19	18.1	18.1	18.7	18.6	19.3	19.3	19.9	20.1	18.7	19.4	19.7	19.9	19.6	19.9	19.9	20.4	21.5	22.2	20.2	20.7	19.3	20.4	21.4	21.3	20.4	19.9	21	21.6	22.8	21.1	22.6	22.1	19.8	19.8	20.4	20.9	20.6	21.2	21.7	21.7	21.5	22.4	22.8	23.3	22.4	22.1	21.6	20.8	21.9	21.9	21.9	22.1	20.9	22.3	22.2	21.9	20.5	22	22	22.7	20.2	21.1	20.3	20.2	21.3	20.3	21	21.7
15.3	15.9	15.1	15	15.8	17	18.5	16.5	16.3	16.5	15.7	16.2	15.1	15	13.3	14.5	15.1	14.8	15.5	15.6	15.2	14.8	15.4	15.4	15.9	16.7	16.3	15.9	15.1	16	16.2	16.5	16.2	16.6	16.4	15.7	17	15.4	15.2	15.8	16.4	16.5	16.8	15.9	17.1	17	17.2	16.7	17.2	18	17.5	17.2	18.2	17.2	17.6	18.3	18.1	18.1	18.7	17.1	17.4	17.7	17.7	17.5	19	18.6	19.5	18.9	18.4	18.8	17.5	17.4	19	18.6	19.7	19.8	19.7	20	18	19.4	18.1	17.4	18.2	19.1	18.7	17.9	18.2	17.4	17.8	19.8	19.8	19	19	19	18.8	21	20.9	20.4	19.7	19.6	19.1	19.3	19.4	19.7	20	19.9	20.4	20.3	19.5	20	20.3	20.7	20.1	20.6	20.7	21.3	22	22.3	20.7	21.3	19.9	20.8	22	21.3	20.6	20.3	21.5	21.7	23	21.6	22.6	22	21.1	20.7	21	21.8	21.2	21.8	22.4	22	22	22.6	23	23.2	22.5	22.6	22.7	21.2	22	22.2	22.4	22.7	21.1	22.5	22.7	22.6	21.1	22.1	22.3	22.7	20.9	22	21.1	21.1	21.6	21.2	21.2	21.8
14.4	15.1	15.7	14.1	15.1	16.7	17.5	15.9	15.4	16.1	14.3	15.3	14.4	14.6	13.4	13.6	14	14	14.8	15.1	14.7	13.9	14.6	15	15.2	15.7	15.4	15.8	15	15.2	15.8	15.8	15.8	16	15.7	14.8	16.2	14.8	14.4	15.3	15.9	16.1	16.2	15.4	16.9	16.6	16.9	16	17.1	17.6	16.8	16.7	17.9	16.9	17.4	17.7	17.6	17.8	17.7	16.3	17.3	17.3	17.2	16.8	18.1	17.6	18.9	18.6	18.2	18.6	17	17.2	18.5	18.1	19.9	20	19.7	19.2	17.2	18.9	17.7	16.4	17.8	18.6	18	17.8	17.4	16.9	17.5	19.7	18.7	18.7	18.7	18.5	18.3	21.3	20.8	20.4	18.9	19	18.1	18.1	18.7	18.6	19.3	19.3	19.9	20.1	18.7	19.4	19.7	19.9	19.6	19.9	19.9	20.4	21.5	22.2	20.2	20.7	19.3	20.4	21.4	21.3	20.4	19.9	21	21.6	22.8	21.1	22.6	22.1	19.8	19.8	20.4	20.9	20.6	21.2	21.7	21.7	21.5	22.4	22.8	23.3	22.4	22.1	21.6	20.8	21.9	21.9	21.9	22.1	20.9	22.3	22.2	21.9	20.5	22	22	22.7	20.2	21.1	20.3	20.2	21.3	20.3	21	21.7
14.4	15.1	15.7	14.1	15.1	16.7	17.5	15.9	15.4	16.1	14.3	15.3	14.4	14.6	13.4	13.6	14	14	14.8	15.1	14.7	13.9	14.6	15	15.2	15.7	15.4	15.8	15	15.2	15.8	15.8	15.8	16	15.7	14.8	16.2	14.8	14.4	15.3	15.9	16.1	16.2	15.4	16.9	16.6	16.9	16	17.1	17.6	16.8	16.7	17.9	16.9	17.4	17.7	17.6	17.8	17.7	16.3	17.3	17.3	17.2	16.8	18.1	17.6	18.9	18.6	18.2	18.6	17	17.2	18.5	18.1	19.9	20	19.7	19.2	17.2	18.9	17.7	16.4	17.8	18.6	18	17.8	17.4	16.9	17.5	19.7	18.7	18.7	18.7	18.5	18.3	21.3	20.8	20.4	18.9	19	18.1	18.1	18.7	18.6	19.3	19.3	19.9	20.1	18.7	19.4	19.7	19.9	19.6	19.9	19.9	20.4	21.5	22.2	20.2	20.7	19.3	20.4	21.4	21.3	20.4	19.9	21	21.6	22.8	21.1	22.6	22.1	19.8	19.8	20.4	20.9	20.6	21.2	21.7	21.7	21.5	22.4	22.8	23.3	22.4	22.1	21.6	20.8	21.9	21.9	21.9	22.1	20.9	22.3	22.2	21.9	20.5	22	22	22.7	20.2	21.1	20.3	20.2	21.3	20.3	21	21.7
14.4	15.1	15.7	14.1	15.1	16.7	17.5	15.9	15.4	16.1	14.3	15.3	14.4	14.6	13.4	13.6	14	14	14.8	15.1	14.7	13.9	14.6	15	15.2	15.7	15.4	15.8	15	15.2	15.8	15.8	15.8	16	15.7	14.8	16.2	14.8	14.4	15.3	15.9	16.1	16.2	15.4	16.9	16.6	16.9	16	17.1	17.6	16.8	16.7	17.9	16.9	17.4	17.7	17.6	17.8	17.7	16.3	17.3	17.3	17.2	16.8	18.1	17.6	18.9	18.6	18.2	18.6	17	17.2	18.5	18.1	19.9	20	19.7	19.2	17.2	18.9	17.7	16.4	17.8	18.6	18	17.8	17.4	16.9	17.5	19.7	18.7	18.7	18.7	18.5	18.3	21.3	20.8	20.4	18.9	19	18.1	18.1	18.7	18.6	19.3	19.3	19.9	20.1	18.7	19.4	19.7	19.9	19.6	19.9	19.9	20.4	21.5	22.2	20.2	20.7	19.3	20.4	21.4	21.3	20.4	19.9	21	21.6	22.8	21.1	22.6	22.1	19.8	19.8	20.4	20.9	20.6	21.2	21.7	21.7	21.5	22.4	22.8	23.3	22.4	22.1	21.6	20.8	21.9	21.9	21.9	22.1	20.9	22.3	22.2	21.9	20.5	22	22	22.7	20.2	21.1	20.3	20.2	21.3	20.3	21	21.7
15.3	15.9	15.1	15	15.8	17	18.5	16.5	16.3	16.5	15.7	16.2	15.1	15	13.3	14.5	15.1	14.8	15.5	15.6	15.2	14.8	15.4	15.4	15.9	16.7	16.3	15.9	15.1	16	16.2	16.5	16.2	16.6	16.4	15.7	17	15.4	15.2	15.8	16.4	16.5	16.8	15.9	17.1	17	17.2	16.7	17.2	18	17.5	17.2	18.2	17.2	17.6	18.3	18.1	18.1	18.7	17.1	17.4	17.7	17.7	17.5	19	18.6	19.5	18.9	18.4	18.8	17.5	17.4	19	18.6	19.7	19.8	19.7	20	18	19.4	18.1	17.4	18.2	19.1	18.7	17.9	18.2	17.4	17.8	19.8	19.8	19	19	19	18.8	21	20.9	20.4	19.7	19.6	19.1	19.3	19.4	19.7	20	19.9	20.4	20.3	19.5	20	20.3	20.7	20.1	20.6	20.7	21.3	22	22.3	20.7	21.3	19.9	20.8	22	21.3	20.6	20.3	21.5	21.7	23	21.6	22.6	22	21.1	20.7	21	21.8	21.2	21.8	22.4	22	22	22.6	23	23.2	22.5	22.6	22.7	21.2	22	22.2	22.4	22.7	21.1	22.5	22.7	22.6	21.1	22.1	22.3	22.7	20.9	22	21.1	21.1	21.6	21.2	21.2	21.8
14.4	15.1	15.7	14.1	15.1	16.7	17.5	15.9	15.4	16.1	14.3	15.3	14.4	14.6	13.4	13.6	14	14	14.8	15.1	14.7	13.9	14.6	15	15.2	15.7	15.4	15.8	15	15.2	15.8	15.8	15.8	16	15.7	14.8	16.2	14.8	14.4	15.3	15.9	16.1	16.2	15.4	16.9	16.6	16.9	16	17.1	17.6	16.8	16.7	17.9	16.9	17.4	17.7	17.6	17.8	17.7	16.3	17.3	17.3	17.2	16.8	18.1	17.6	18.9	18.6	18.2	18.6	17	17.2	18.5	18.1	19.9	20	19.7	19.2	17.2	18.9	17.7	16.4	17.8	18.6	18	17.8	17.4	16.9	17.5	19.7	18.7	18.7	18.7	18.5	18.3	21.3	20.8	20.4	18.9	19	18.1	18.1	18.7	18.6	19.3	19.3	19.9	20.1	18.7	19.4	19.7	19.9	19.6	19.9	19.9	20.4	21.5	22.2	20.2	20.7	19.3	20.4	21.4	21.3	20.4	19.9	21	21.6	22.8	21.1	22.6	22.1	19.8	19.8	20.4	20.9	20.6	21.2	21.7	21.7	21.5	22.4	22.8	23.3	22.4	22.1	21.6	20.8	21.9	21.9	21.9	22.1	20.9	22.3	22.2	21.9	20.5	22	22	22.7	20.2	21.1	20.3	20.2	21.3	20.3	21	21.7
15.3	15.9	15.1	15	15.8	17	18.5	16.5	16.3	16.5	15.7	16.2	15.1	15	13.3	14.5	15.1	14.8	15.5	15.6	15.2	14.8	15.4	15.4	15.9	16.7	16.3	15.9	15.1	16	16.2	16.5	16.2	16.6	16.4	15.7	17	15.4	15.2	15.8	16.4	16.5	16.8	15.9	17.1	17	17.2	16.7	17.2	18	17.5	17.2	18.2	17.2	17.6	18.3	18.1	18.1	18.7	17.1	17.4	17.7	17.7	17.5	19	18.6	19.5	18.9	18.4	18.8	17.5	17.4	19	18.6	19.7	19.8	19.7	20	18	19.4	18.1	17.4	18.2	19.1	18.7	17.9	18.2	17.4	17.8	19.8	19.8	19	19	19	18.8	21	20.9	20.4	19.7	19.6	19.1	19.3	19.4	19.7	20	19.9	20.4	20.3	19.5	20	20.3	20.7	20.1	20.6	20.7	21.3	22	22.3	20.7	21.3	19.9	20.8	22	21.3	20.6	20.3	21.5	21.7	23	21.6	22.6	22	21.1	20.7	21	21.8	21.2	21.8	22.4	22	22	22.6	23	23.2	22.5	22.6	22.7	21.2	22	22.2	22.4	22.7	21.1	22.5	22.7	22.6	21.1	22.1	22.3	22.7	20.9	22	21.1	21.1	21.6	21.2	21.2	21.8
15.3	15.9	15.1	15	15.8	17	18.5	16.5	16.3	16.5	15.7	16.2	15.1	15	13.3	14.5	15.1	14.8	15.5	15.6	15.2	14.8	15.4	15.4	15.9	16.7	16.3	15.9	15.1	16	16.2	16.5	16.2	16.6	16.4	15.7	17	15.4	15.2	15.8	16.4	16.5	16.8	15.9	17.1	17	17.2	16.7	17.2	18	17.5	17.2	18.2	17.2	17.6	18.3	18.1	18.1	18.7	17.1	17.4	17.7	17.7	17.5	19	18.6	19.5	18.9	18.4	18.8	17.5	17.4	19	18.6	19.7	19.8	19.7	20	18	19.4	18.1	17.4	18.2	19.1	18.7	17.9	18.2	17.4	17.8	19.8	19.8	19	19	19	18.8	21	20.9	20.4	19.7	19.6	19.1	19.3	19.4	19.7	20	19.9	20.4	20.3	19.5	20	20.3	20.7	20.1	20.6	20.7	21.3	22	22.3	20.7	21.3	19.9	20.8	22	21.3	20.6	20.3	21.5	21.7	23	21.6	22.6	22	21.1	20.7	21	21.8	21.2	21.8	22.4	22	22	22.6	23	23.2	22.5	22.6	22.7	21.2	22	22.2	22.4	22.7	21.1	22.5	22.7	22.6	21.1	22.1	22.3	22.7	20.9	22	21.1	21.1	21.6	21.2	21.2	21.8
15.3	15.9	15.1	15	15.8	17	18.5	16.5	16.3	16.5	15.7	16.2	15.1	15	13.3	14.5	15.1	14.8	15.5	15.6	15.2	14.8	15.4	15.4	15.9	16.7	16.3	15.9	15.1	16	16.2	16.5	16.2	16.6	16.4	15.7	17	15.4	15.2	15.8	16.4	16.5	16.8	15.9	17.1	17	17.2	16.7	17.2	18	17.5	17.2	18.2	17.2	17.6	18.3	18.1	18.1	18.7	17.1	17.4	17.7	17.7	17.5	19	18.6	19.5	18.9	18.4	18.8	17.5	17.4	19	18.6	19.7	19.8	19.7	20	18	19.4	18.1	17.4	18.2	19.1	18.7	17.9	18.2	17.4	17.8	19.8	19.8	19	19	19	18.8	21	20.9	20.4	19.7	19.6	19.1	19.3	19.4	19.7	20	19.9	20.4	20.3	19.5	20	20.3	20.7	20.1	20.6	20.7	21.3	22	22.3	20.7	21.3	19.9	20.8	22	21.3	20.6	20.3	21.5	21.7	23	21.6	22.6	22	21.1	20.7	21	21.8	21.2	21.8	22.4	22	22	22.6	23	23.2	22.5	22.6	22.7	21.2	22	22.2	22.4	22.7	21.1	22.5	22.7	22.6	21.1	22.1	22.3	22.7	20.9	22	21.1	21.1	21.6	21.2	21.2	21.8
15.5	16.4	16.1	15.7	16.2	16.7	16.7	15.3	14.4	15.6	14.2	15.2	13.9	14.6	12.1	12.9	14.5	13.7	14.2	14.2	14.8	15.2	14.4	14	14.8	16	16	16	13.7	14.8	16.1	14.4	16.4	14.8	15.1	13.7	16	15.8	16	16	16.1	15.8	15.9	14.9	15.4	15.9	16.6	15.4	16.3	16.6	16.1	16.1	19.1	16.9	18.3	18.8	17.9	18.7	17.9	17.2	16.7	16.6	17.3	16.9	18.6	18.1	17.5	18.7	18.7	17.4	16.2	17	19.3	18.6	20.9	23.5	19.6	18.5	17.7	17.4	17.6	15.9	18.7	18.6	17.2	17.6	17	17.1	16.9	19.9	18	18.7	18	17.4	17.6	21.1	20.1	19.9	18.3	18.5	17.7	18.3	19.1	19.8	19.8	19.1	19	19.2	18.2	19.8	19.7	19.6	19.1	20.7	20.4	20.3	20.4	19.8	20.7	20.3	19.9	21.1	20.7	20.9	20.7	19.4	20.2	21.8	21.3	20	21	21.9	20.5	20.7	21.1	19.9	21.2	21.6	21.4	22.3	21	21.6	23	22	22.2	21.7	21.8	21.5	21.8	21.9	22	22	21.9	22.5	21.2	21.3	21.2	22.4	21.9	21.2	20.9	21.8	21	22	21.2	21.4	19.5	20.1
15.3	15.9	15.1	15	15.8	17	18.5	16.5	16.3	16.5	15.7	16.2	15.1	15	13.3	14.5	15.1	14.8	15.5	15.6	15.2	14.8	15.4	15.4	15.9	16.7	16.3	15.9	15.1	16	16.2	16.5	16.2	16.6	16.4	15.7	17	15.4	15.2	15.8	16.4	16.5	16.8	15.9	17.1	17	17.2	16.7	17.2	18	17.5	17.2	18.2	17.2	17.6	18.3	18.1	18.1	18.7	17.1	17.4	17.7	17.7	17.5	19	18.6	19.5	18.9	18.4	18.8	17.5	17.4	19	18.6	19.7	19.8	19.7	20	18	19.4	18.1	17.4	18.2	19.1	18.7	17.9	18.2	17.4	17.8	19.8	19.8	19	19	19	18.8	21	20.9	20.4	19.7	19.6	19.1	19.3	19.4	19.7	20	19.9	20.4	20.3	19.5	20	20.3	20.7	20.1	20.6	20.7	21.3	22	22.3	20.7	21.3	19.9	20.8	22	21.3	20.6	20.3	21.5	21.7	23	21.6	22.6	22	21.1	20.7	21	21.8	21.2	21.8	22.4	22	22	22.6	23	23.2	22.5	22.6	22.7	21.2	22	22.2	22.4	22.7	21.1	22.5	22.7	22.6	21.1	22.1	22.3	22.7	20.9	22	21.1	21.1	21.6	21.2	21.2	21.8
15.3	15.9	15.1	15	15.8	17	18.5	16.5	16.3	16.5	15.7	16.2	15.1	15	13.3	14.5	15.1	14.8	15.5	15.6	15.2	14.8	15.4	15.4	15.9	16.7	16.3	15.9	15.1	16	16.2	16.5	16.2	16.6	16.4	15.7	17	15.4	15.2	15.8	16.4	16.5	16.8	15.9	17.1	17	17.2	16.7	17.2	18	17.5	17.2	18.2	17.2	17.6	18.3	18.1	18.1	18.7	17.1	17.4	17.7	17.7	17.5	19	18.6	19.5	18.9	18.4	18.8	17.5	17.4	19	18.6	19.7	19.8	19.7	20	18	19.4	18.1	17.4	18.2	19.1	18.7	17.9	18.2	17.4	17.8	19.8	19.8	19	19	19	18.8	21	20.9	20.4	19.7	19.6	19.1	19.3	19.4	19.7	20	19.9	20.4	20.3	19.5	20	20.3	20.7	20.1	20.6	20.7	21.3	22	22.3	20.7	21.3	19.9	20.8	22	21.3	20.6	20.3	21.5	21.7	23	21.6	22.6	22	21.1	20.7	21	21.8	21.2	21.8	22.4	22	22	22.6	23	23.2	22.5	22.6	22.7	21.2	22	22.2	22.4	22.7	21.1	22.5	22.7	22.6	21.1	22.1	22.3	22.7	20.9	22	21.1	21.1	21.6	21.2	21.2	21.8
15.3	15.9	15.1	15	15.8	17	18.5	16.5	16.3	16.5	15.7	16.2	15.1	15	13.3	14.5	15.1	14.8	15.5	15.6	15.2	14.8	15.4	15.4	15.9	16.7	16.3	15.9	15.1	16	16.2	16.5	16.2	16.6	16.4	15.7	17	15.4	15.2	15.8	16.4	16.5	16.8	15.9	17.1	17	17.2	16.7	17.2	18	17.5	17.2	18.2	17.2	17.6	18.3	18.1	18.1	18.7	17.1	17.4	17.7	17.7	17.5	19	18.6	19.5	18.9	18.4	18.8	17.5	17.4	19	18.6	19.7	19.8	19.7	20	18	19.4	18.1	17.4	18.2	19.1	18.7	17.9	18.2	17.4	17.8	19.8	19.8	19	19	19	18.8	21	20.9	20.4	19.7	19.6	19.1	19.3	19.4	19.7	20	19.9	20.4	20.3	19.5	20	20.3	20.7	20.1	20.6	20.7	21.3	22	22.3	20.7	21.3	19.9	20.8	22	21.3	20.6	20.3	21.5	21.7	23	21.6	22.6	22	21.1	20.7	21	21.8	21.2	21.8	22.4	22	22	22.6	23	23.2	22.5	22.6	22.7	21.2	22	22.2	22.4	22.7	21.1	22.5	22.7	22.6	21.1	22.1	22.3	22.7	20.9	22	21.1	21.1	21.6	21.2	21.2	21.8
15.3	15.9	15.1	15	15.8	17	18.5	16.5	16.3	16.5	15.7	16.2	15.1	15	13.3	14.5	15.1	14.8	15.5	15.6	15.2	14.8	15.4	15.4	15.9	16.7	16.3	15.9	15.1	16	16.2	16.5	16.2	16.6	16.4	15.7	17	15.4	15.2	15.8	16.4	16.5	16.8	15.9	17.1	17	17.2	16.7	17.2	18	17.5	17.2	18.2	17.2	17.6	18.3	18.1	18.1	18.7	17.1	17.4	17.7	17.7	17.5	19	18.6	19.5	18.9	18.4	18.8	17.5	17.4	19	18.6	19.7	19.8	19.7	20	18	19.4	18.1	17.4	18.2	19.1	18.7	17.9	18.2	17.4	17.8	19.8	19.8	19	19	19	18.8	21	20.9	20.4	19.7	19.6	19.1	19.3	19.4	19.7	20	19.9	20.4	20.3	19.5	20	20.3	20.7	20.1	20.6	20.7	21.3	22	22.3	20.7	21.3	19.9	20.8	22	21.3	20.6	20.3	21.5	21.7	23	21.6	22.6	22	21.1	20.7	21	21.8	21.2	21.8	22.4	22	22	22.6	23	23.2	22.5	22.6	22.7	21.2	22	22.2	22.4	22.7	21.1	22.5	22.7	22.6	21.1	22.1	22.3	22.7	20.9	22	21.1	21.1	21.6	21.2	21.2	21.8
15.3	15.9	15.1	15	15.8	17	18.5	16.5	16.3	16.5	15.7	16.2	15.1	15	13.3	14.5	15.1	14.8	15.5	15.6	15.2	14.8	15.4	15.4	15.9	16.7	16.3	15.9	15.1	16	16.2	16.5	16.2	16.6	16.4	15.7	17	15.4	15.2	15.8	16.4	16.5	16.8	15.9	17.1	17	17.2	16.7	17.2	18	17.5	17.2	18.2	17.2	17.6	18.3	18.1	18.1	18.7	17.1	17.4	17.7	17.7	17.5	19	18.6	19.5	18.9	18.4	18.8	17.5	17.4	19	18.6	19.7	19.8	19.7	20	18	19.4	18.1	17.4	18.2	19.1	18.7	17.9	18.2	17.4	17.8	19.8	19.8	19	19	19	18.8	21	20.9	20.4	19.7	19.6	19.1	19.3	19.4	19.7	20	19.9	20.4	20.3	19.5	20	20.3	20.7	20.1	20.6	20.7	21.3	22	22.3	20.7	21.3	19.9	20.8	22	21.3	20.6	20.3	21.5	21.7	23	21.6	22.6	22	21.1	20.7	21	21.8	21.2	21.8	22.4	22	22	22.6	23	23.2	22.5	22.6	22.7	21.2	22	22.2	22.4	22.7	21.1	22.5	22.7	22.6	21.1	22.1	22.3	22.7	20.9	22	21.1	21.1	21.6	21.2	21.2	21.8
15.3	15.9	15.1	15	15.8	17	18.5	16.5	16.3	16.5	15.7	16.2	15.1	15	13.3	14.5	15.1	14.8	15.5	15.6	15.2	14.8	15.4	15.4	15.9	16.7	16.3	15.9	15.1	16	16.2	16.5	16.2	16.6	16.4	15.7	17	15.4	15.2	15.8	16.4	16.5	16.8	15.9	17.1	17	17.2	16.7	17.2	18	17.5	17.2	18.2	17.2	17.6	18.3	18.1	18.1	18.7	17.1	17.4	17.7	17.7	17.5	19	18.6	19.5	18.9	18.4	18.8	17.5	17.4	19	18.6	19.7	19.8	19.7	20	18	19.4	18.1	17.4	18.2	19.1	18.7	17.9	18.2	17.4	17.8	19.8	19.8	19	19	19	18.8	21	20.9	20.4	19.7	19.6	19.1	19.3	19.4	19.7	20	19.9	20.4	20.3	19.5	20	20.3	20.7	20.1	20.6	20.7	21.3	22	22.3	20.7	21.3	19.9	20.8	22	21.3	20.6	20.3	21.5	21.7	23	21.6	22.6	22	21.1	20.7	21	21.8	21.2	21.8	22.4	22	22	22.6	23	23.2	22.5	22.6	22.7	21.2	22	22.2	22.4	22.7	21.1	22.5	22.7	22.6	21.1	22.1	22.3	22.7	20.9	22	21.1	21.1	21.6	21.2	21.2	21.8
14.8	15.4	15.3	15	15.4	16.1	15.5	15.2	15.3	14.5	14.9	14.9	14.2	14.1	12.6	11.8	13.5	12.6	14.8	14.2	14.2	14.7	14.8	14.8	15.3	15.9	14.6	15.6	13.1	14.7	15.3	13.4	15.6	15.1	14.2	13.7	14.6	14.8	15.3	15.4	15.8	15.3	15.2	14.6	14.7	15.4	15.9	15.7	16.5	16.6	16.5	16.8	17.9	16.9	16.9	17.1	17.1	17.3	17.1	16.4	16.4	16.1	16.8	16.8	17.2	17.4	16.4	17.3	17.3	16.1	16.7	16.6	17.5	18	18.6	18.5	18.9	18	17.1	16.4	16.9	17	17.7	17.3	16.8	16.7	16.9	16.9	16.8	19.2	18.2	18.4	18.9	18.2	18.1	20	19.4	18.5	19.3	17.6	18.4	17.9	18.9	19.1	19.4	17.8	17.8	17.7	18.8	19.2	19.6	19.1	19.1	19.5	19.8	18.8	18.8	18.5	19.2	19.2	19.3	19.9	18.9	20	19.8	19.8	20.1	21.3	20.6	20.1	20	21.3	20.1	20	20.1	20.2	21.5	22	21.9	21.9	21.1	21.3	22.4	21.3	21.1	20.9	20.7	20.9	20.8	21.3	19.9	20.9	20.8	21.1	20.9	20.6	20.8	21.2	20.9	20.5	20.4	20.9	20.9	21.1	20.7	20.8	18.9	19.2
14.4	15.1	15.7	14.1	15.1	16.7	17.5	15.9	15.4	16.1	14.3	15.3	14.4	14.6	13.4	13.6	14	14	14.8	15.1	14.7	13.9	14.6	15	15.2	15.7	15.4	15.8	15	15.2	15.8	15.8	15.8	16	15.7	14.8	16.2	14.8	14.4	15.3	15.9	16.1	16.2	15.4	16.9	16.6	16.9	16	17.1	17.6	16.8	16.7	17.9	16.9	17.4	17.7	17.6	17.8	17.7	16.3	17.3	17.3	17.2	16.8	18.1	17.6	18.9	18.6	18.2	18.6	17	17.2	18.5	18.1	19.9	20	19.7	19.2	17.2	18.9	17.7	16.4	17.8	18.6	18	17.8	17.4	16.9	17.5	19.7	18.7	18.7	18.7	18.5	18.3	21.3	20.8	20.4	18.9	19	18.1	18.1	18.7	18.6	19.3	19.3	19.9	20.1	18.7	19.4	19.7	19.9	19.6	19.9	19.9	20.4	21.5	22.2	20.2	20.7	19.3	20.4	21.4	21.3	20.4	19.9	21	21.6	22.8	21.1	22.6	22.1	19.8	19.8	20.4	20.9	20.6	21.2	21.7	21.7	21.5	22.4	22.8	23.3	22.4	22.1	21.6	20.8	21.9	21.9	21.9	22.1	20.9	22.3	22.2	21.9	20.5	22	22	22.7	20.2	21.1	20.3	20.2	21.3	20.3	21	21.7
14.4	15.1	15.7	14.1	15.1	16.7	17.5	15.9	15.4	16.1	14.3	15.3	14.4	14.6	13.4	13.6	14	14	14.8	15.1	14.7	13.9	14.6	15	15.2	15.7	15.4	15.8	15	15.2	15.8	15.8	15.8	16	15.7	14.8	16.2	14.8	14.4	15.3	15.9	16.1	16.2	15.4	16.9	16.6	16.9	16	17.1	17.6	16.8	16.7	17.9	16.9	17.4	17.7	17.6	17.8	17.7	16.3	17.3	17.3	17.2	16.8	18.1	17.6	18.9	18.6	18.2	18.6	17	17.2	18.5	18.1	19.9	20	19.7	19.2	17.2	18.9	17.7	16.4	17.8	18.6	18	17.8	17.4	16.9	17.5	19.7	18.7	18.7	18.7	18.5	18.3	21.3	20.8	20.4	18.9	19	18.1	18.1	18.7	18.6	19.3	19.3	19.9	20.1	18.7	19.4	19.7	19.9	19.6	19.9	19.9	20.4	21.5	22.2	20.2	20.7	19.3	20.4	21.4	21.3	20.4	19.9	21	21.6	22.8	21.1	22.6	22.1	19.8	19.8	20.4	20.9	20.6	21.2	21.7	21.7	21.5	22.4	22.8	23.3	22.4	22.1	21.6	20.8	21.9	21.9	21.9	22.1	20.9	22.3	22.2	21.9	20.5	22	22	22.7	20.2	21.1	20.3	20.2	21.3	20.3	21	21.7
15.3	15.9	15.1	15	15.8	17	18.5	16.5	16.3	16.5	15.7	16.2	15.1	15	13.3	14.5	15.1	14.8	15.5	15.6	15.2	14.8	15.4	15.4	15.9	16.7	16.3	15.9	15.1	16	16.2	16.5	16.2	16.6	16.4	15.7	17	15.4	15.2	15.8	16.4	16.5	16.8	15.9	17.1	17	17.2	16.7	17.2	18	17.5	17.2	18.2	17.2	17.6	18.3	18.1	18.1	18.7	17.1	17.4	17.7	17.7	17.5	19	18.6	19.5	18.9	18.4	18.8	17.5	17.4	19	18.6	19.7	19.8	19.7	20	18	19.4	18.1	17.4	18.2	19.1	18.7	17.9	18.2	17.4	17.8	19.8	19.8	19	19	19	18.8	21	20.9	20.4	19.7	19.6	19.1	19.3	19.4	19.7	20	19.9	20.4	20.3	19.5	20	20.3	20.7	20.1	20.6	20.7	21.3	22	22.3	20.7	21.3	19.9	20.8	22	21.3	20.6	20.3	21.5	21.7	23	21.6	22.6	22	21.1	20.7	21	21.8	21.2	21.8	22.4	22	22	22.6	23	23.2	22.5	22.6	22.7	21.2	22	22.2	22.4	22.7	21.1	22.5	22.7	22.6	21.1	22.1	22.3	22.7	20.9	22	21.1	21.1	21.6	21.2	21.2	21.8
14.4	15.1	15.7	14.1	15.1	16.7	17.5	15.9	15.4	16.1	14.3	15.3	14.4	14.6	13.4	13.6	14	14	14.8	15.1	14.7	13.9	14.6	15	15.2	15.7	15.4	15.8	15	15.2	15.8	15.8	15.8	16	15.7	14.8	16.2	14.8	14.4	15.3	15.9	16.1	16.2	15.4	16.9	16.6	16.9	16	17.1	17.6	16.8	16.7	17.9	16.9	17.4	17.7	17.6	17.8	17.7	16.3	17.3	17.3	17.2	16.8	18.1	17.6	18.9	18.6	18.2	18.6	17	17.2	18.5	18.1	19.9	20	19.7	19.2	17.2	18.9	17.7	16.4	17.8	18.6	18	17.8	17.4	16.9	17.5	19.7	18.7	18.7	18.7	18.5	18.3	21.3	20.8	20.4	18.9	19	18.1	18.1	18.7	18.6	19.3	19.3	19.9	20.1	18.7	19.4	19.7	19.9	19.6	19.9	19.9	20.4	21.5	22.2	20.2	20.7	19.3	20.4	21.4	21.3	20.4	19.9	21	21.6	22.8	21.1	22.6	22.1	19.8	19.8	20.4	20.9	20.6	21.2	21.7	21.7	21.5	22.4	22.8	23.3	22.4	22.1	21.6	20.8	21.9	21.9	21.9	22.1	20.9	22.3	22.2	21.9	20.5	22	22	22.7	20.2	21.1	20.3	20.2	21.3	20.3	21	21.7
14.4	15.1	15.7	14.1	15.1	16.7	17.5	15.9	15.4	16.1	14.3	15.3	14.4	14.6	13.4	13.6	14	14	14.8	15.1	14.7	13.9	14.6	15	15.2	15.7	15.4	15.8	15	15.2	15.8	15.8	15.8	16	15.7	14.8	16.2	14.8	14.4	15.3	15.9	16.1	16.2	15.4	16.9	16.6	16.9	16	17.1	17.6	16.8	16.7	17.9	16.9	17.4	17.7	17.6	17.8	17.7	16.3	17.3	17.3	17.2	16.8	18.1	17.6	18.9	18.6	18.2	18.6	17	17.2	18.5	18.1	19.9	20	19.7	19.2	17.2	18.9	17.7	16.4	17.8	18.6	18	17.8	17.4	16.9	17.5	19.7	18.7	18.7	18.7	18.5	18.3	21.3	20.8	20.4	18.9	19	18.1	18.1	18.7	18.6	19.3	19.3	19.9	20.1	18.7	19.4	19.7	19.9	19.6	19.9	19.9	20.4	21.5	22.2	20.2	20.7	19.3	20.4	21.4	21.3	20.4	19.9	21	21.6	22.8	21.1	22.6	22.1	19.8	19.8	20.4	20.9	20.6	21.2	21.7	21.7	21.5	22.4	22.8	23.3	22.4	22.1	21.6	20.8	21.9	21.9	21.9	22.1	20.9	22.3	22.2	21.9	20.5	22	22	22.7	20.2	21.1	20.3	20.2	21.3	20.3	21	21.7
15.5	16.4	16.1	15.7	16.2	16.7	16.7	15.3	14.4	15.6	14.2	15.2	13.9	14.6	12.1	12.9	14.5	13.7	14.2	14.2	14.8	15.2	14.4	14	14.8	16	16	16	13.7	14.8	16.1	14.4	16.4	14.8	15.1	13.7	16	15.8	16	16	16.1	15.8	15.9	14.9	15.4	15.9	16.6	15.4	16.3	16.6	16.1	16.1	19.1	16.9	18.3	18.8	17.9	18.7	17.9	17.2	16.7	16.6	17.3	16.9	18.6	18.1	17.5	18.7	18.7	17.4	16.2	17	19.3	18.6	20.9	23.5	19.6	18.5	17.7	17.4	17.6	15.9	18.7	18.6	17.2	17.6	17	17.1	16.9	19.9	18	18.7	18	17.4	17.6	21.1	20.1	19.9	18.3	18.5	17.7	18.3	19.1	19.8	19.8	19.1	19	19.2	18.2	19.8	19.7	19.6	19.1	20.7	20.4	20.3	20.4	19.8	20.7	20.3	19.9	21.1	20.7	20.9	20.7	19.4	20.2	21.8	21.3	20	21	21.9	20.5	20.7	21.1	19.9	21.2	21.6	21.4	22.3	21	21.6	23	22	22.2	21.7	21.8	21.5	21.8	21.9	22	22	21.9	22.5	21.2	21.3	21.2	22.4	21.9	21.2	20.9	21.8	21	22	21.2	21.4	19.5	20.1
15.3	15.9	15.1	15	15.8	17	18.5	16.5	16.3	16.5	15.7	16.2	15.1	15	13.3	14.5	15.1	14.8	15.5	15.6	15.2	14.8	15.4	15.4	15.9	16.7	16.3	15.9	15.1	16	16.2	16.5	16.2	16.6	16.4	15.7	17	15.4	15.2	15.8	16.4	16.5	16.8	15.9	17.1	17	17.2	16.7	17.2	18	17.5	17.2	18.2	17.2	17.6	18.3	18.1	18.1	18.7	17.1	17.4	17.7	17.7	17.5	19	18.6	19.5	18.9	18.4	18.8	17.5	17.4	19	18.6	19.7	19.8	19.7	20	18	19.4	18.1	17.4	18.2	19.1	18.7	17.9	18.2	17.4	17.8	19.8	19.8	19	19	19	18.8	21	20.9	20.4	19.7	19.6	19.1	19.3	19.4	19.7	20	19.9	20.4	20.3	19.5	20	20.3	20.7	20.1	20.6	20.7	21.3	22	22.3	20.7	21.3	19.9	20.8	22	21.3	20.6	20.3	21.5	21.7	23	21.6	22.6	22	21.1	20.7	21	21.8	21.2	21.8	22.4	22	22	22.6	23	23.2	22.5	22.6	22.7	21.2	22	22.2	22.4	22.7	21.1	22.5	22.7	22.6	21.1	22.1	22.3	22.7	20.9	22	21.1	21.1	21.6	21.2	21.2	21.8
15.3	15.9	15.1	15	15.8	17	18.5	16.5	16.3	16.5	15.7	16.2	15.1	15	13.3	14.5	15.1	14.8	15.5	15.6	15.2	14.8	15.4	15.4	15.9	16.7	16.3	15.9	15.1	16	16.2	16.5	16.2	16.6	16.4	15.7	17	15.4	15.2	15.8	16.4	16.5	16.8	15.9	17.1	17	17.2	16.7	17.2	18	17.5	17.2	18.2	17.2	17.6	18.3	18.1	18.1	18.7	17.1	17.4	17.7	17.7	17.5	19	18.6	19.5	18.9	18.4	18.8	17.5	17.4	19	18.6	19.7	19.8	19.7	20	18	19.4	18.1	17.4	18.2	19.1	18.7	17.9	18.2	17.4	17.8	19.8	19.8	19	19	19	18.8	21	20.9	20.4	19.7	19.6	19.1	19.3	19.4	19.7	20	19.9	20.4	20.3	19.5	20	20.3	20.7	20.1	20.6	20.7	21.3	22	22.3	20.7	21.3	19.9	20.8	22	21.3	20.6	20.3	21.5	21.7	23	21.6	22.6	22	21.1	20.7	21	21.8	21.2	21.8	22.4	22	22	22.6	23	23.2	22.5	22.6	22.7	21.2	22	22.2	22.4	22.7	21.1	22.5	22.7	22.6	21.1	22.1	22.3	22.7	20.9	22	21.1	21.1	21.6	21.2	21.2	21.8
15.5	16.4	16.1	15.7	16.2	16.7	16.7	15.3	14.4	15.6	14.2	15.2	13.9	14.6	12.1	12.9	14.5	13.7	14.2	14.2	14.8	15.2	14.4	14	14.8	16	16	16	13.7	14.8	16.1	14.4	16.4	14.8	15.1	13.7	16	15.8	16	16	16.1	15.8	15.9	14.9	15.4	15.9	16.6	15.4	16.3	16.6	16.1	16.1	19.1	16.9	18.3	18.8	17.9	18.7	17.9	17.2	16.7	16.6	17.3	16.9	18.6	18.1	17.5	18.7	18.7	17.4	16.2	17	19.3	18.6	20.9	23.5	19.6	18.5	17.7	17.4	17.6	15.9	18.7	18.6	17.2	17.6	17	17.1	16.9	19.9	18	18.7	18	17.4	17.6	21.1	20.1	19.9	18.3	18.5	17.7	18.3	19.1	19.8	19.8	19.1	19	19.2	18.2	19.8	19.7	19.6	19.1	20.7	20.4	20.3	20.4	19.8	20.7	20.3	19.9	21.1	20.7	20.9	20.7	19.4	20.2	21.8	21.3	20	21	21.9	20.5	20.7	21.1	19.9	21.2	21.6	21.4	22.3	21	21.6	23	22	22.2	21.7	21.8	21.5	21.8	21.9	22	22	21.9	22.5	21.2	21.3	21.2	22.4	21.9	21.2	20.9	21.8	21	22	21.2	21.4	19.5	20.1
15.5	16.4	16.1	15.7	16.2	16.7	16.7	15.3	14.4	15.6	14.2	15.2	13.9	14.6	12.1	12.9	14.5	13.7	14.2	14.2	14.8	15.2	14.4	14	14.8	16	16	16	13.7	14.8	16.1	14.4	16.4	14.8	15.1	13.7	16	15.8	16	16	16.1	15.8	15.9	14.9	15.4	15.9	16.6	15.4	16.3	16.6	16.1	16.1	19.1	16.9	18.3	18.8	17.9	18.7	17.9	17.2	16.7	16.6	17.3	16.9	18.6	18.1	17.5	18.7	18.7	17.4	16.2	17	19.3	18.6	20.9	23.5	19.6	18.5	17.7	17.4	17.6	15.9	18.7	18.6	17.2	17.6	17	17.1	16.9	19.9	18	18.7	18	17.4	17.6	21.1	20.1	19.9	18.3	18.5	17.7	18.3	19.1	19.8	19.8	19.1	19	19.2	18.2	19.8	19.7	19.6	19.1	20.7	20.4	20.3	20.4	19.8	20.7	20.3	19.9	21.1	20.7	20.9	20.7	19.4	20.2	21.8	21.3	20	21	21.9	20.5	20.7	21.1	19.9	21.2	21.6	21.4	22.3	21	21.6	23	22	22.2	21.7	21.8	21.5	21.8	21.9	22	22	21.9	22.5	21.2	21.3	21.2	22.4	21.9	21.2	20.9	21.8	21	22	21.2	21.4	19.5	20.1
14.4	15.1	15.7	14.1	15.1	16.7	17.5	15.9	15.4	16.1	14.3	15.3	14.4	14.6	13.4	13.6	14	14	14.8	15.1	14.7	13.9	14.6	15	15.2	15.7	15.4	15.8	15	15.2	15.8	15.8	15.8	16	15.7	14.8	16.2	14.8	14.4	15.3	15.9	16.1	16.2	15.4	16.9	16.6	16.9	16	17.1	17.6	16.8	16.7	17.9	16.9	17.4	17.7	17.6	17.8	17.7	16.3	17.3	17.3	17.2	16.8	18.1	17.6	18.9	18.6	18.2	18.6	17	17.2	18.5	18.1	19.9	20	19.7	19.2	17.2	18.9	17.7	16.4	17.8	18.6	18	17.8	17.4	16.9	17.5	19.7	18.7	18.7	18.7	18.5	18.3	21.3	20.8	20.4	18.9	19	18.1	18.1	18.7	18.6	19.3	19.3	19.9	20.1	18.7	19.4	19.7	19.9	19.6	19.9	19.9	20.4	21.5	22.2	20.2	20.7	19.3	20.4	21.4	21.3	20.4	19.9	21	21.6	22.8	21.1	22.6	22.1	19.8	19.8	20.4	20.9	20.6	21.2	21.7	21.7	21.5	22.4	22.8	23.3	22.4	22.1	21.6	20.8	21.9	21.9	21.9	22.1	20.9	22.3	22.2	21.9	20.5	22	22	22.7	20.2	21.1	20.3	20.2	21.3	20.3	21	21.7
14.4	15.1	15.7	14.1	15.1	16.7	17.5	15.9	15.4	16.1	14.3	15.3	14.4	14.6	13.4	13.6	14	14	14.8	15.1	14.7	13.9	14.6	15	15.2	15.7	15.4	15.8	15	15.2	15.8	15.8	15.8	16	15.7	14.8	16.2	14.8	14.4	15.3	15.9	16.1	16.2	15.4	16.9	16.6	16.9	16	17.1	17.6	16.8	16.7	17.9	16.9	17.4	17.7	17.6	17.8	17.7	16.3	17.3	17.3	17.2	16.8	18.1	17.6	18.9	18.6	18.2	18.6	17	17.2	18.5	18.1	19.9	20	19.7	19.2	17.2	18.9	17.7	16.4	17.8	18.6	18	17.8	17.4	16.9	17.5	19.7	18.7	18.7	18.7	18.5	18.3	21.3	20.8	20.4	18.9	19	18.1	18.1	18.7	18.6	19.3	19.3	19.9	20.1	18.7	19.4	19.7	19.9	19.6	19.9	19.9	20.4	21.5	22.2	20.2	20.7	19.3	20.4	21.4	21.3	20.4	19.9	21	21.6	22.8	21.1	22.6	22.1	19.8	19.8	20.4	20.9	20.6	21.2	21.7	21.7	21.5	22.4	22.8	23.3	22.4	22.1	21.6	20.8	21.9	21.9	21.9	22.1	20.9	22.3	22.2	21.9	20.5	22	22	22.7	20.2	21.1	20.3	20.2	21.3	20.3	21	21.7
14.4	15.1	15.7	14.1	15.1	16.7	17.5	15.9	15.4	16.1	14.3	15.3	14.4	14.6	13.4	13.6	14	14	14.8	15.1	14.7	13.9	14.6	15	15.2	15.7	15.4	15.8	15	15.2	15.8	15.8	15.8	16	15.7	14.8	16.2	14.8	14.4	15.3	15.9	16.1	16.2	15.4	16.9	16.6	16.9	16	17.1	17.6	16.8	16.7	17.9	16.9	17.4	17.7	17.6	17.8	17.7	16.3	17.3	17.3	17.2	16.8	18.1	17.6	18.9	18.6	18.2	18.6	17	17.2	18.5	18.1	19.9	20	19.7	19.2	17.2	18.9	17.7	16.4	17.8	18.6	18	17.8	17.4	16.9	17.5	19.7	18.7	18.7	18.7	18.5	18.3	21.3	20.8	20.4	18.9	19	18.1	18.1	18.7	18.6	19.3	19.3	19.9	20.1	18.7	19.4	19.7	19.9	19.6	19.9	19.9	20.4	21.5	22.2	20.2	20.7	19.3	20.4	21.4	21.3	20.4	19.9	21	21.6	22.8	21.1	22.6	22.1	19.8	19.8	20.4	20.9	20.6	21.2	21.7	21.7	21.5	22.4	22.8	23.3	22.4	22.1	21.6	20.8	21.9	21.9	21.9	22.1	20.9	22.3	22.2	21.9	20.5	22	22	22.7	20.2	21.1	20.3	20.2	21.3	20.3	21	21.7
15.6	16.1	15	14.8	15.3	16.6	18.2	16.1	15.9	16.1	15.5	15.5	13.9	15.1	13.8	13.3	13.7	14.4	14.6	15.4	15.1	14.8	15.3	15.1	15.3	16.4	15	15.8	14.2	14.8	15.8	15.5	15.9	15.9	15.3	14.5	16.2	15.5	15.8	15.5	15.8	16.6	16.3	16.4	16.7	16.2	16.4	15.8	16.9	17.1	17	17.1	18.1	17.2	17.3	18.1	17.9	17.8	17.8	16.7	16.9	17.1	16.9	17.3	17.4	18.4	19	18.4	18	18.7	17.2	16.8	19.1	18	19.9	20.1	19.2	19.2	17	18.4	17.2	17.2	17.9	18.5	18.7	17.2	17.1	17.3	17.3	19.2	18.5	19	18.5	19	18.5	21	20.3	19.7	18.7	18.3	18.5	18.3	19	19.6	19.6	19.5	20.1	19.5	19	18.9	19.5	19.9	19.8	20	20	20	21.9	21.5	20.2	20.3	19.9	20.3	21.1	20.8	20.4	20	20.6	21.5	22.9	21.2	21.5	21.6	21.3	19.9	20.3	20.9	20.9	21.5	21.8	21.4	22	22.2	22.6	23.8	22.1	22	21.6	20.5	21.8	21.9	22	21.8	20.5	22.2	22	22.3	20.2	21.1	21.8	21.3	21.4	21.1	20.6	20.9	21.1	20.5	20.4	21
13.3	12.7	13.1	13.1	12.6	14.7	14.2	13.4	13.6	13.1	12.6	13.1	12.1	12	12	10.9	12	12.1	12.5	12.5	12.1	12	11.6	12.2	13.5	14.4	13.1	14	10.6	12.4	13.9	12.2	14.1	13.2	12.5	12.8	13.5	13.3	13.4	12.7	12.7	13.2	13.5	12	13	13.3	14.1	14.7	15.8	15	15.8	14.1	14.4	14.6	16.2	15.5	15.4	15.1	15.5	14.5	14.2	15	14.1	15.1	14.9	15.6	15.7	16.4	15	15.9	14.5	14.8	16.8	15.6	18.2	18.7	17.3	16.1	15.4	15.7	15	14.9	16.3	15.9	15.2	15.2	15.1	14.3	15.6	17.8	17.4	17.8	17.4	16.2	17.3	17.7	18.7	17	17.2	17	16.6	16.7	16.8	17.8	17.8	17.3	17.1	17	17.4	17.6	17.9	17.6	17.2	17.7	18	17.9	17.4	17.9	18.4	18	17.7	18.8	18.5	18.2	17.6	18.3	18.1	20.6	19.1	18.6	19.1	20.1	18.4	18.4	18.6	18	20.3	19.6	19.4	19.9	19.4	20.4	21.4	20.7	20.3	20.1	19.5	19.3	20.2	20.6	19.6	20	18.8	19.7	19.8	18.8	17.5	19.6	19.9	19.5	18.5	19.6	19.3	18.2	18.8	18.8	17.6	18.6
15.6	16.1	15	14.8	15.3	16.6	18.2	16.1	15.9	16.1	15.5	15.5	13.9	15.1	13.8	13.3	13.7	14.4	14.6	15.4	15.1	14.8	15.3	15.1	15.3	16.4	15	15.8	14.2	14.8	15.8	15.5	15.9	15.9	15.3	14.5	16.2	15.5	15.8	15.5	15.8	16.6	16.3	16.4	16.7	16.2	16.4	15.8	16.9	17.1	17	17.1	18.1	17.2	17.3	18.1	17.9	17.8	17.8	16.7	16.9	17.1	16.9	17.3	17.4	18.4	19	18.4	18	18.7	17.2	16.8	19.1	18	19.9	20.1	19.2	19.2	17	18.4	17.2	17.2	17.9	18.5	18.7	17.2	17.1	17.3	17.3	19.2	18.5	19	18.5	19	18.5	21	20.3	19.7	18.7	18.3	18.5	18.3	19	19.6	19.6	19.5	20.1	19.5	19	18.9	19.5	19.9	19.8	20	20	20	21.9	21.5	20.2	20.3	19.9	20.3	21.1	20.8	20.4	20	20.6	21.5	22.9	21.2	21.5	21.6	21.3	19.9	20.3	20.9	20.9	21.5	21.8	21.4	22	22.2	22.6	23.8	22.1	22	21.6	20.5	21.8	21.9	22	21.8	20.5	22.2	22	22.3	20.2	21.1	21.8	21.3	21.4	21.1	20.6	20.9	21.1	20.5	20.4	21
15.3	15.9	15.1	15	15.8	17	18.5	16.5	16.3	16.5	15.7	16.2	15.1	15	13.3	14.5	15.1	14.8	15.5	15.6	15.2	14.8	15.4	15.4	15.9	16.7	16.3	15.9	15.1	16	16.2	16.5	16.2	16.6	16.4	15.7	17	15.4	15.2	15.8	16.4	16.5	16.8	15.9	17.1	17	17.2	16.7	17.2	18	17.5	17.2	18.2	17.2	17.6	18.3	18.1	18.1	18.7	17.1	17.4	17.7	17.7	17.5	19	18.6	19.5	18.9	18.4	18.8	17.5	17.4	19	18.6	19.7	19.8	19.7	20	18	19.4	18.1	17.4	18.2	19.1	18.7	17.9	18.2	17.4	17.8	19.8	19.8	19	19	19	18.8	21	20.9	20.4	19.7	19.6	19.1	19.3	19.4	19.7	20	19.9	20.4	20.3	19.5	20	20.3	20.7	20.1	20.6	20.7	21.3	22	22.3	20.7	21.3	19.9	20.8	22	21.3	20.6	20.3	21.5	21.7	23	21.6	22.6	22	21.1	20.7	21	21.8	21.2	21.8	22.4	22	22	22.6	23	23.2	22.5	22.6	22.7	21.2	22	22.2	22.4	22.7	21.1	22.5	22.7	22.6	21.1	22.1	22.3	22.7	20.9	22	21.1	21.1	21.6	21.2	21.2	21.8
15.3	15.9	15.1	15	15.8	17	18.5	16.5	16.3	16.5	15.7	16.2	15.1	15	13.3	14.5	15.1	14.8	15.5	15.6	15.2	14.8	15.4	15.4	15.9	16.7	16.3	15.9	15.1	16	16.2	16.5	16.2	16.6	16.4	15.7	17	15.4	15.2	15.8	16.4	16.5	16.8	15.9	17.1	17	17.2	16.7	17.2	18	17.5	17.2	18.2	17.2	17.6	18.3	18.1	18.1	18.7	17.1	17.4	17.7	17.7	17.5	19	18.6	19.5	18.9	18.4	18.8	17.5	17.4	19	18.6	19.7	19.8	19.7	20	18	19.4	18.1	17.4	18.2	19.1	18.7	17.9	18.2	17.4	17.8	19.8	19.8	19	19	19	18.8	21	20.9	20.4	19.7	19.6	19.1	19.3	19.4	19.7	20	19.9	20.4	20.3	19.5	20	20.3	20.7	20.1	20.6	20.7	21.3	22	22.3	20.7	21.3	19.9	20.8	22	21.3	20.6	20.3	21.5	21.7	23	21.6	22.6	22	21.1	20.7	21	21.8	21.2	21.8	22.4	22	22	22.6	23	23.2	22.5	22.6	22.7	21.2	22	22.2	22.4	22.7	21.1	22.5	22.7	22.6	21.1	22.1	22.3	22.7	20.9	22	21.1	21.1	21.6	21.2	21.2	21.8
15.3	15.9	15.1	15	15.8	17	18.5	16.5	16.3	16.5	15.7	16.2	15.1	15	13.3	14.5	15.1	14.8	15.5	15.6	15.2	14.8	15.4	15.4	15.9	16.7	16.3	15.9	15.1	16	16.2	16.5	16.2	16.6	16.4	15.7	17	15.4	15.2	15.8	16.4	16.5	16.8	15.9	17.1	17	17.2	16.7	17.2	18	17.5	17.2	18.2	17.2	17.6	18.3	18.1	18.1	18.7	17.1	17.4	17.7	17.7	17.5	19	18.6	19.5	18.9	18.4	18.8	17.5	17.4	19	18.6	19.7	19.8	19.7	20	18	19.4	18.1	17.4	18.2	19.1	18.7	17.9	18.2	17.4	17.8	19.8	19.8	19	19	19	18.8	21	20.9	20.4	19.7	19.6	19.1	19.3	19.4	19.7	20	19.9	20.4	20.3	19.5	20	20.3	20.7	20.1	20.6	20.7	21.3	22	22.3	20.7	21.3	19.9	20.8	22	21.3	20.6	20.3	21.5	21.7	23	21.6	22.6	22	21.1	20.7	21	21.8	21.2	21.8	22.4	22	22	22.6	23	23.2	22.5	22.6	22.7	21.2	22	22.2	22.4	22.7	21.1	22.5	22.7	22.6	21.1	22.1	22.3	22.7	20.9	22	21.1	21.1	21.6	21.2	21.2	21.8
14.4	15.1	15.7	14.1	15.1	16.7	17.5	15.9	15.4	16.1	14.3	15.3	14.4	14.6	13.4	13.6	14	14	14.8	15.1	14.7	13.9	14.6	15	15.2	15.7	15.4	15.8	15	15.2	15.8	15.8	15.8	16	15.7	14.8	16.2	14.8	14.4	15.3	15.9	16.1	16.2	15.4	16.9	16.6	16.9	16	17.1	17.6	16.8	16.7	17.9	16.9	17.4	17.7	17.6	17.8	17.7	16.3	17.3	17.3	17.2	16.8	18.1	17.6	18.9	18.6	18.2	18.6	17	17.2	18.5	18.1	19.9	20	19.7	19.2	17.2	18.9	17.7	16.4	17.8	18.6	18	17.8	17.4	16.9	17.5	19.7	18.7	18.7	18.7	18.5	18.3	21.3	20.8	20.4	18.9	19	18.1	18.1	18.7	18.6	19.3	19.3	19.9	20.1	18.7	19.4	19.7	19.9	19.6	19.9	19.9	20.4	21.5	22.2	20.2	20.7	19.3	20.4	21.4	21.3	20.4	19.9	21	21.6	22.8	21.1	22.6	22.1	19.8	19.8	20.4	20.9	20.6	21.2	21.7	21.7	21.5	22.4	22.8	23.3	22.4	22.1	21.6	20.8	21.9	21.9	21.9	22.1	20.9	22.3	22.2	21.9	20.5	22	22	22.7	20.2	21.1	20.3	20.2	21.3	20.3	21	21.7
14.4	15.1	15.7	14.1	15.1	16.7	17.5	15.9	15.4	16.1	14.3	15.3	14.4	14.6	13.4	13.6	14	14	14.8	15.1	14.7	13.9	14.6	15	15.2	15.7	15.4	15.8	15	15.2	15.8	15.8	15.8	16	15.7	14.8	16.2	14.8	14.4	15.3	15.9	16.1	16.2	15.4	16.9	16.6	16.9	16	17.1	17.6	16.8	16.7	17.9	16.9	17.4	17.7	17.6	17.8	17.7	16.3	17.3	17.3	17.2	16.8	18.1	17.6	18.9	18.6	18.2	18.6	17	17.2	18.5	18.1	19.9	20	19.7	19.2	17.2	18.9	17.7	16.4	17.8	18.6	18	17.8	17.4	16.9	17.5	19.7	18.7	18.7	18.7	18.5	18.3	21.3	20.8	20.4	18.9	19	18.1	18.1	18.7	18.6	19.3	19.3	19.9	20.1	18.7	19.4	19.7	19.9	19.6	19.9	19.9	20.4	21.5	22.2	20.2	20.7	19.3	20.4	21.4	21.3	20.4	19.9	21	21.6	22.8	21.1	22.6	22.1	19.8	19.8	20.4	20.9	20.6	21.2	21.7	21.7	21.5	22.4	22.8	23.3	22.4	22.1	21.6	20.8	21.9	21.9	21.9	22.1	20.9	22.3	22.2	21.9	20.5	22	22	22.7	20.2	21.1	20.3	20.2	21.3	20.3	21	21.7
15.3	15.9	15.1	15	15.8	17	18.5	16.5	16.3	16.5	15.7	16.2	15.1	15	13.3	14.5	15.1	14.8	15.5	15.6	15.2	14.8	15.4	15.4	15.9	16.7	16.3	15.9	15.1	16	16.2	16.5	16.2	16.6	16.4	15.7	17	15.4	15.2	15.8	16.4	16.5	16.8	15.9	17.1	17	17.2	16.7	17.2	18	17.5	17.2	18.2	17.2	17.6	18.3	18.1	18.1	18.7	17.1	17.4	17.7	17.7	17.5	19	18.6	19.5	18.9	18.4	18.8	17.5	17.4	19	18.6	19.7	19.8	19.7	20	18	19.4	18.1	17.4	18.2	19.1	18.7	17.9	18.2	17.4	17.8	19.8	19.8	19	19	19	18.8	21	20.9	20.4	19.7	19.6	19.1	19.3	19.4	19.7	20	19.9	20.4	20.3	19.5	20	20.3	20.7	20.1	20.6	20.7	21.3	22	22.3	20.7	21.3	19.9	20.8	22	21.3	20.6	20.3	21.5	21.7	23	21.6	22.6	22	21.1	20.7	21	21.8	21.2	21.8	22.4	22	22	22.6	23	23.2	22.5	22.6	22.7	21.2	22	22.2	22.4	22.7	21.1	22.5	22.7	22.6	21.1	22.1	22.3	22.7	20.9	22	21.1	21.1	21.6	21.2	21.2	21.8
15.3	15.9	15.1	15	15.8	17	18.5	16.5	16.3	16.5	15.7	16.2	15.1	15	13.3	14.5	15.1	14.8	15.5	15.6	15.2	14.8	15.4	15.4	15.9	16.7	16.3	15.9	15.1	16	16.2	16.5	16.2	16.6	16.4	15.7	17	15.4	15.2	15.8	16.4	16.5	16.8	15.9	17.1	17	17.2	16.7	17.2	18	17.5	17.2	18.2	17.2	17.6	18.3	18.1	18.1	18.7	17.1	17.4	17.7	17.7	17.5	19	18.6	19.5	18.9	18.4	18.8	17.5	17.4	19	18.6	19.7	19.8	19.7	20	18	19.4	18.1	17.4	18.2	19.1	18.7	17.9	18.2	17.4	17.8	19.8	19.8	19	19	19	18.8	21	20.9	20.4	19.7	19.6	19.1	19.3	19.4	19.7	20	19.9	20.4	20.3	19.5	20	20.3	20.7	20.1	20.6	20.7	21.3	22	22.3	20.7	21.3	19.9	20.8	22	21.3	20.6	20.3	21.5	21.7	23	21.6	22.6	22	21.1	20.7	21	21.8	21.2	21.8	22.4	22	22	22.6	23	23.2	22.5	22.6	22.7	21.2	22	22.2	22.4	22.7	21.1	22.5	22.7	22.6	21.1	22.1	22.3	22.7	20.9	22	21.1	21.1	21.6	21.2	21.2	21.8
14.4	15.1	15.7	14.1	15.1	16.7	17.5	15.9	15.4	16.1	14.3	15.3	14.4	14.6	13.4	13.6	14	14	14.8	15.1	14.7	13.9	14.6	15	15.2	15.7	15.4	15.8	15	15.2	15.8	15.8	15.8	16	15.7	14.8	16.2	14.8	14.4	15.3	15.9	16.1	16.2	15.4	16.9	16.6	16.9	16	17.1	17.6	16.8	16.7	17.9	16.9	17.4	17.7	17.6	17.8	17.7	16.3	17.3	17.3	17.2	16.8	18.1	17.6	18.9	18.6	18.2	18.6	17	17.2	18.5	18.1	19.9	20	19.7	19.2	17.2	18.9	17.7	16.4	17.8	18.6	18	17.8	17.4	16.9	17.5	19.7	18.7	18.7	18.7	18.5	18.3	21.3	20.8	20.4	18.9	19	18.1	18.1	18.7	18.6	19.3	19.3	19.9	20.1	18.7	19.4	19.7	19.9	19.6	19.9	19.9	20.4	21.5	22.2	20.2	20.7	19.3	20.4	21.4	21.3	20.4	19.9	21	21.6	22.8	21.1	22.6	22.1	19.8	19.8	20.4	20.9	20.6	21.2	21.7	21.7	21.5	22.4	22.8	23.3	22.4	22.1	21.6	20.8	21.9	21.9	21.9	22.1	20.9	22.3	22.2	21.9	20.5	22	22	22.7	20.2	21.1	20.3	20.2	21.3	20.3	21	21.7
14.4	15.1	15.7	14.1	15.1	16.7	17.5	15.9	15.4	16.1	14.3	15.3	14.4	14.6	13.4	13.6	14	14	14.8	15.1	14.7	13.9	14.6	15	15.2	15.7	15.4	15.8	15	15.2	15.8	15.8	15.8	16	15.7	14.8	16.2	14.8	14.4	15.3	15.9	16.1	16.2	15.4	16.9	16.6	16.9	16	17.1	17.6	16.8	16.7	17.9	16.9	17.4	17.7	17.6	17.8	17.7	16.3	17.3	17.3	17.2	16.8	18.1	17.6	18.9	18.6	18.2	18.6	17	17.2	18.5	18.1	19.9	20	19.7	19.2	17.2	18.9	17.7	16.4	17.8	18.6	18	17.8	17.4	16.9	17.5	19.7	18.7	18.7	18.7	18.5	18.3	21.3	20.8	20.4	18.9	19	18.1	18.1	18.7	18.6	19.3	19.3	19.9	20.1	18.7	19.4	19.7	19.9	19.6	19.9	19.9	20.4	21.5	22.2	20.2	20.7	19.3	20.4	21.4	21.3	20.4	19.9	21	21.6	22.8	21.1	22.6	22.1	19.8	19.8	20.4	20.9	20.6	21.2	21.7	21.7	21.5	22.4	22.8	23.3	22.4	22.1	21.6	20.8	21.9	21.9	21.9	22.1	20.9	22.3	22.2	21.9	20.5	22	22	22.7	20.2	21.1	20.3	20.2	21.3	20.3	21	21.7
15.3	15.9	15.1	15	15.8	17	18.5	16.5	16.3	16.5	15.7	16.2	15.1	15	13.3	14.5	15.1	14.8	15.5	15.6	15.2	14.8	15.4	15.4	15.9	16.7	16.3	15.9	15.1	16	16.2	16.5	16.2	16.6	16.4	15.7	17	15.4	15.2	15.8	16.4	16.5	16.8	15.9	17.1	17	17.2	16.7	17.2	18	17.5	17.2	18.2	17.2	17.6	18.3	18.1	18.1	18.7	17.1	17.4	17.7	17.7	17.5	19	18.6	19.5	18.9	18.4	18.8	17.5	17.4	19	18.6	19.7	19.8	19.7	20	18	19.4	18.1	17.4	18.2	19.1	18.7	17.9	18.2	17.4	17.8	19.8	19.8	19	19	19	18.8	21	20.9	20.4	19.7	19.6	19.1	19.3	19.4	19.7	20	19.9	20.4	20.3	19.5	20	20.3	20.7	20.1	20.6	20.7	21.3	22	22.3	20.7	21.3	19.9	20.8	22	21.3	20.6	20.3	21.5	21.7	23	21.6	22.6	22	21.1	20.7	21	21.8	21.2	21.8	22.4	22	22	22.6	23	23.2	22.5	22.6	22.7	21.2	22	22.2	22.4	22.7	21.1	22.5	22.7	22.6	21.1	22.1	22.3	22.7	20.9	22	21.1	21.1	21.6	21.2	21.2	21.8
14.4	15.1	15.7	14.1	15.1	16.7	17.5	15.9	15.4	16.1	14.3	15.3	14.4	14.6	13.4	13.6	14	14	14.8	15.1	14.7	13.9	14.6	15	15.2	15.7	15.4	15.8	15	15.2	15.8	15.8	15.8	16	15.7	14.8	16.2	14.8	14.4	15.3	15.9	16.1	16.2	15.4	16.9	16.6	16.9	16	17.1	17.6	16.8	16.7	17.9	16.9	17.4	17.7	17.6	17.8	17.7	16.3	17.3	17.3	17.2	16.8	18.1	17.6	18.9	18.6	18.2	18.6	17	17.2	18.5	18.1	19.9	20	19.7	19.2	17.2	18.9	17.7	16.4	17.8	18.6	18	17.8	17.4	16.9	17.5	19.7	18.7	18.7	18.7	18.5	18.3	21.3	20.8	20.4	18.9	19	18.1	18.1	18.7	18.6	19.3	19.3	19.9	20.1	18.7	19.4	19.7	19.9	19.6	19.9	19.9	20.4	21.5	22.2	20.2	20.7	19.3	20.4	21.4	21.3	20.4	19.9	21	21.6	22.8	21.1	22.6	22.1	19.8	19.8	20.4	20.9	20.6	21.2	21.7	21.7	21.5	22.4	22.8	23.3	22.4	22.1	21.6	20.8	21.9	21.9	21.9	22.1	20.9	22.3	22.2	21.9	20.5	22	22	22.7	20.2	21.1	20.3	20.2	21.3	20.3	21	21.7
14.4	15.1	15.7	14.1	15.1	16.7	17.5	15.9	15.4	16.1	14.3	15.3	14.4	14.6	13.4	13.6	14	14	14.8	15.1	14.7	13.9	14.6	15	15.2	15.7	15.4	15.8	15	15.2	15.8	15.8	15.8	16	15.7	14.8	16.2	14.8	14.4	15.3	15.9	16.1	16.2	15.4	16.9	16.6	16.9	16	17.1	17.6	16.8	16.7	17.9	16.9	17.4	17.7	17.6	17.8	17.7	16.3	17.3	17.3	17.2	16.8	18.1	17.6	18.9	18.6	18.2	18.6	17	17.2	18.5	18.1	19.9	20	19.7	19.2	17.2	18.9	17.7	16.4	17.8	18.6	18	17.8	17.4	16.9	17.5	19.7	18.7	18.7	18.7	18.5	18.3	21.3	20.8	20.4	18.9	19	18.1	18.1	18.7	18.6	19.3	19.3	19.9	20.1	18.7	19.4	19.7	19.9	19.6	19.9	19.9	20.4	21.5	22.2	20.2	20.7	19.3	20.4	21.4	21.3	20.4	19.9	21	21.6	22.8	21.1	22.6	22.1	19.8	19.8	20.4	20.9	20.6	21.2	21.7	21.7	21.5	22.4	22.8	23.3	22.4	22.1	21.6	20.8	21.9	21.9	21.9	22.1	20.9	22.3	22.2	21.9	20.5	22	22	22.7	20.2	21.1	20.3	20.2	21.3	20.3	21	21.7
14.4	15.1	15.7	14.1	15.1	16.7	17.5	15.9	15.4	16.1	14.3	15.3	14.4	14.6	13.4	13.6	14	14	14.8	15.1	14.7	13.9	14.6	15	15.2	15.7	15.4	15.8	15	15.2	15.8	15.8	15.8	16	15.7	14.8	16.2	14.8	14.4	15.3	15.9	16.1	16.2	15.4	16.9	16.6	16.9	16	17.1	17.6	16.8	16.7	17.9	16.9	17.4	17.7	17.6	17.8	17.7	16.3	17.3	17.3	17.2	16.8	18.1	17.6	18.9	18.6	18.2	18.6	17	17.2	18.5	18.1	19.9	20	19.7	19.2	17.2	18.9	17.7	16.4	17.8	18.6	18	17.8	17.4	16.9	17.5	19.7	18.7	18.7	18.7	18.5	18.3	21.3	20.8	20.4	18.9	19	18.1	18.1	18.7	18.6	19.3	19.3	19.9	20.1	18.7	19.4	19.7	19.9	19.6	19.9	19.9	20.4	21.5	22.2	20.2	20.7	19.3	20.4	21.4	21.3	20.4	19.9	21	21.6	22.8	21.1	22.6	22.1	19.8	19.8	20.4	20.9	20.6	21.2	21.7	21.7	21.5	22.4	22.8	23.3	22.4	22.1	21.6	20.8	21.9	21.9	21.9	22.1	20.9	22.3	22.2	21.9	20.5	22	22	22.7	20.2	21.1	20.3	20.2	21.3	20.3	21	21.7
14.4	15.1	15.7	14.1	15.1	16.7	17.5	15.9	15.4	16.1	14.3	15.3	14.4	14.6	13.4	13.6	14	14	14.8	15.1	14.7	13.9	14.6	15	15.2	15.7	15.4	15.8	15	15.2	15.8	15.8	15.8	16	15.7	14.8	16.2	14.8	14.4	15.3	15.9	16.1	16.2	15.4	16.9	16.6	16.9	16	17.1	17.6	16.8	16.7	17.9	16.9	17.4	17.7	17.6	17.8	17.7	16.3	17.3	17.3	17.2	16.8	18.1	17.6	18.9	18.6	18.2	18.6	17	17.2	18.5	18.1	19.9	20	19.7	19.2	17.2	18.9	17.7	16.4	17.8	18.6	18	17.8	17.4	16.9	17.5	19.7	18.7	18.7	18.7	18.5	18.3	21.3	20.8	20.4	18.9	19	18.1	18.1	18.7	18.6	19.3	19.3	19.9	20.1	18.7	19.4	19.7	19.9	19.6	19.9	19.9	20.4	21.5	22.2	20.2	20.7	19.3	20.4	21.4	21.3	20.4	19.9	21	21.6	22.8	21.1	22.6	22.1	19.8	19.8	20.4	20.9	20.6	21.2	21.7	21.7	21.5	22.4	22.8	23.3	22.4	22.1	21.6	20.8	21.9	21.9	21.9	22.1	20.9	22.3	22.2	21.9	20.5	22	22	22.7	20.2	21.1	20.3	20.2	21.3	20.3	21	21.7
14.4	15.1	15.7	14.1	15.1	16.7	17.5	15.9	15.4	16.1	14.3	15.3	14.4	14.6	13.4	13.6	14	14	14.8	15.1	14.7	13.9	14.6	15	15.2	15.7	15.4	15.8	15	15.2	15.8	15.8	15.8	16	15.7	14.8	16.2	14.8	14.4	15.3	15.9	16.1	16.2	15.4	16.9	16.6	16.9	16	17.1	17.6	16.8	16.7	17.9	16.9	17.4	17.7	17.6	17.8	17.7	16.3	17.3	17.3	17.2	16.8	18.1	17.6	18.9	18.6	18.2	18.6	17	17.2	18.5	18.1	19.9	20	19.7	19.2	17.2	18.9	17.7	16.4	17.8	18.6	18	17.8	17.4	16.9	17.5	19.7	18.7	18.7	18.7	18.5	18.3	21.3	20.8	20.4	18.9	19	18.1	18.1	18.7	18.6	19.3	19.3	19.9	20.1	18.7	19.4	19.7	19.9	19.6	19.9	19.9	20.4	21.5	22.2	20.2	20.7	19.3	20.4	21.4	21.3	20.4	19.9	21	21.6	22.8	21.1	22.6	22.1	19.8	19.8	20.4	20.9	20.6	21.2	21.7	21.7	21.5	22.4	22.8	23.3	22.4	22.1	21.6	20.8	21.9	21.9	21.9	22.1	20.9	22.3	22.2	21.9	20.5	22	22	22.7	20.2	21.1	20.3	20.2	21.3	20.3	21	21.7
14.4	15.1	15.7	14.1	15.1	16.7	17.5	15.9	15.4	16.1	14.3	15.3	14.4	14.6	13.4	13.6	14	14	14.8	15.1	14.7	13.9	14.6	15	15.2	15.7	15.4	15.8	15	15.2	15.8	15.8	15.8	16	15.7	14.8	16.2	14.8	14.4	15.3	15.9	16.1	16.2	15.4	16.9	16.6	16.9	16	17.1	17.6	16.8	16.7	17.9	16.9	17.4	17.7	17.6	17.8	17.7	16.3	17.3	17.3	17.2	16.8	18.1	17.6	18.9	18.6	18.2	18.6	17	17.2	18.5	18.1	19.9	20	19.7	19.2	17.2	18.9	17.7	16.4	17.8	18.6	18	17.8	17.4	16.9	17.5	19.7	18.7	18.7	18.7	18.5	18.3	21.3	20.8	20.4	18.9	19	18.1	18.1	18.7	18.6	19.3	19.3	19.9	20.1	18.7	19.4	19.7	19.9	19.6	19.9	19.9	20.4	21.5	22.2	20.2	20.7	19.3	20.4	21.4	21.3	20.4	19.9	21	21.6	22.8	21.1	22.6	22.1	19.8	19.8	20.4	20.9	20.6	21.2	21.7	21.7	21.5	22.4	22.8	23.3	22.4	22.1	21.6	20.8	21.9	21.9	21.9	22.1	20.9	22.3	22.2	21.9	20.5	22	22	22.7	20.2	21.1	20.3	20.2	21.3	20.3	21	21.7
15.3	15.9	15.1	15	15.8	17	18.5	16.5	16.3	16.5	15.7	16.2	15.1	15	13.3	14.5	15.1	14.8	15.5	15.6	15.2	14.8	15.4	15.4	15.9	16.7	16.3	15.9	15.1	16	16.2	16.5	16.2	16.6	16.4	15.7	17	15.4	15.2	15.8	16.4	16.5	16.8	15.9	17.1	17	17.2	16.7	17.2	18	17.5	17.2	18.2	17.2	17.6	18.3	18.1	18.1	18.7	17.1	17.4	17.7	17.7	17.5	19	18.6	19.5	18.9	18.4	18.8	17.5	17.4	19	18.6	19.7	19.8	19.7	20	18	19.4	18.1	17.4	18.2	19.1	18.7	17.9	18.2	17.4	17.8	19.8	19.8	19	19	19	18.8	21	20.9	20.4	19.7	19.6	19.1	19.3	19.4	19.7	20	19.9	20.4	20.3	19.5	20	20.3	20.7	20.1	20.6	20.7	21.3	22	22.3	20.7	21.3	19.9	20.8	22	21.3	20.6	20.3	21.5	21.7	23	21.6	22.6	22	21.1	20.7	21	21.8	21.2	21.8	22.4	22	22	22.6	23	23.2	22.5	22.6	22.7	21.2	22	22.2	22.4	22.7	21.1	22.5	22.7	22.6	21.1	22.1	22.3	22.7	20.9	22	21.1	21.1	21.6	21.2	21.2	21.8
13.3	12.7	13.1	13.1	12.6	14.7	14.2	13.4	13.6	13.1	12.6	13.1	12.1	12	12	10.9	12	12.1	12.5	12.5	12.1	12	11.6	12.2	13.5	14.4	13.1	14	10.6	12.4	13.9	12.2	14.1	13.2	12.5	12.8	13.5	13.3	13.4	12.7	12.7	13.2	13.5	12	13	13.3	14.1	14.7	15.8	15	15.8	14.1	14.4	14.6	16.2	15.5	15.4	15.1	15.5	14.5	14.2	15	14.1	15.1	14.9	15.6	15.7	16.4	15	15.9	14.5	14.8	16.8	15.6	18.2	18.7	17.3	16.1	15.4	15.7	15	14.9	16.3	15.9	15.2	15.2	15.1	14.3	15.6	17.8	17.4	17.8	17.4	16.2	17.3	17.7	18.7	17	17.2	17	16.6	16.7	16.8	17.8	17.8	17.3	17.1	17	17.4	17.6	17.9	17.6	17.2	17.7	18	17.9	17.4	17.9	18.4	18	17.7	18.8	18.5	18.2	17.6	18.3	18.1	20.6	19.1	18.6	19.1	20.1	18.4	18.4	18.6	18	20.3	19.6	19.4	19.9	19.4	20.4	21.4	20.7	20.3	20.1	19.5	19.3	20.2	20.6	19.6	20	18.8	19.7	19.8	18.8	17.5	19.6	19.9	19.5	18.5	19.6	19.3	18.2	18.8	18.8	17.6	18.6
14.4	15.1	15.7	14.1	15.1	16.7	17.5	15.9	15.4	16.1	14.3	15.3	14.4	14.6	13.4	13.6	14	14	14.8	15.1	14.7	13.9	14.6	15	15.2	15.7	15.4	15.8	15	15.2	15.8	15.8	15.8	16	15.7	14.8	16.2	14.8	14.4	15.3	15.9	16.1	16.2	15.4	16.9	16.6	16.9	16	17.1	17.6	16.8	16.7	17.9	16.9	17.4	17.7	17.6	17.8	17.7	16.3	17.3	17.3	17.2	16.8	18.1	17.6	18.9	18.6	18.2	18.6	17	17.2	18.5	18.1	19.9	20	19.7	19.2	17.2	18.9	17.7	16.4	17.8	18.6	18	17.8	17.4	16.9	17.5	19.7	18.7	18.7	18.7	18.5	18.3	21.3	20.8	20.4	18.9	19	18.1	18.1	18.7	18.6	19.3	19.3	19.9	20.1	18.7	19.4	19.7	19.9	19.6	19.9	19.9	20.4	21.5	22.2	20.2	20.7	19.3	20.4	21.4	21.3	20.4	19.9	21	21.6	22.8	21.1	22.6	22.1	19.8	19.8	20.4	20.9	20.6	21.2	21.7	21.7	21.5	22.4	22.8	23.3	22.4	22.1	21.6	20.8	21.9	21.9	21.9	22.1	20.9	22.3	22.2	21.9	20.5	22	22	22.7	20.2	21.1	20.3	20.2	21.3	20.3	21	21.7
15.3	15.9	15.1	15	15.8	17	18.5	16.5	16.3	16.5	15.7	16.2	15.1	15	13.3	14.5	15.1	14.8	15.5	15.6	15.2	14.8	15.4	15.4	15.9	16.7	16.3	15.9	15.1	16	16.2	16.5	16.2	16.6	16.4	15.7	17	15.4	15.2	15.8	16.4	16.5	16.8	15.9	17.1	17	17.2	16.7	17.2	18	17.5	17.2	18.2	17.2	17.6	18.3	18.1	18.1	18.7	17.1	17.4	17.7	17.7	17.5	19	18.6	19.5	18.9	18.4	18.8	17.5	17.4	19	18.6	19.7	19.8	19.7	20	18	19.4	18.1	17.4	18.2	19.1	18.7	17.9	18.2	17.4	17.8	19.8	19.8	19	19	19	18.8	21	20.9	20.4	19.7	19.6	19.1	19.3	19.4	19.7	20	19.9	20.4	20.3	19.5	20	20.3	20.7	20.1	20.6	20.7	21.3	22	22.3	20.7	21.3	19.9	20.8	22	21.3	20.6	20.3	21.5	21.7	23	21.6	22.6	22	21.1	20.7	21	21.8	21.2	21.8	22.4	22	22	22.6	23	23.2	22.5	22.6	22.7	21.2	22	22.2	22.4	22.7	21.1	22.5	22.7	22.6	21.1	22.1	22.3	22.7	20.9	22	21.1	21.1	21.6	21.2	21.2	21.8
14.4	15.1	15.7	14.1	15.1	16.7	17.5	15.9	15.4	16.1	14.3	15.3	14.4	14.6	13.4	13.6	14	14	14.8	15.1	14.7	13.9	14.6	15	15.2	15.7	15.4	15.8	15	15.2	15.8	15.8	15.8	16	15.7	14.8	16.2	14.8	14.4	15.3	15.9	16.1	16.2	15.4	16.9	16.6	16.9	16	17.1	17.6	16.8	16.7	17.9	16.9	17.4	17.7	17.6	17.8	17.7	16.3	17.3	17.3	17.2	16.8	18.1	17.6	18.9	18.6	18.2	18.6	17	17.2	18.5	18.1	19.9	20	19.7	19.2	17.2	18.9	17.7	16.4	17.8	18.6	18	17.8	17.4	16.9	17.5	19.7	18.7	18.7	18.7	18.5	18.3	21.3	20.8	20.4	18.9	19	18.1	18.1	18.7	18.6	19.3	19.3	19.9	20.1	18.7	19.4	19.7	19.9	19.6	19.9	19.9	20.4	21.5	22.2	20.2	20.7	19.3	20.4	21.4	21.3	20.4	19.9	21	21.6	22.8	21.1	22.6	22.1	19.8	19.8	20.4	20.9	20.6	21.2	21.7	21.7	21.5	22.4	22.8	23.3	22.4	22.1	21.6	20.8	21.9	21.9	21.9	22.1	20.9	22.3	22.2	21.9	20.5	22	22	22.7	20.2	21.1	20.3	20.2	21.3	20.3	21	21.7
14.4	15.1	15.7	14.1	15.1	16.7	17.5	15.9	15.4	16.1	14.3	15.3	14.4	14.6	13.4	13.6	14	14	14.8	15.1	14.7	13.9	14.6	15	15.2	15.7	15.4	15.8	15	15.2	15.8	15.8	15.8	16	15.7	14.8	16.2	14.8	14.4	15.3	15.9	16.1	16.2	15.4	16.9	16.6	16.9	16	17.1	17.6	16.8	16.7	17.9	16.9	17.4	17.7	17.6	17.8	17.7	16.3	17.3	17.3	17.2	16.8	18.1	17.6	18.9	18.6	18.2	18.6	17	17.2	18.5	18.1	19.9	20	19.7	19.2	17.2	18.9	17.7	16.4	17.8	18.6	18	17.8	17.4	16.9	17.5	19.7	18.7	18.7	18.7	18.5	18.3	21.3	20.8	20.4	18.9	19	18.1	18.1	18.7	18.6	19.3	19.3	19.9	20.1	18.7	19.4	19.7	19.9	19.6	19.9	19.9	20.4	21.5	22.2	20.2	20.7	19.3	20.4	21.4	21.3	20.4	19.9	21	21.6	22.8	21.1	22.6	22.1	19.8	19.8	20.4	20.9	20.6	21.2	21.7	21.7	21.5	22.4	22.8	23.3	22.4	22.1	21.6	20.8	21.9	21.9	21.9	22.1	20.9	22.3	22.2	21.9	20.5	22	22	22.7	20.2	21.1	20.3	20.2	21.3	20.3	21	21.7
15.3	15.9	15.1	15	15.8	17	18.5	16.5	16.3	16.5	15.7	16.2	15.1	15	13.3	14.5	15.1	14.8	15.5	15.6	15.2	14.8	15.4	15.4	15.9	16.7	16.3	15.9	15.1	16	16.2	16.5	16.2	16.6	16.4	15.7	17	15.4	15.2	15.8	16.4	16.5	16.8	15.9	17.1	17	17.2	16.7	17.2	18	17.5	17.2	18.2	17.2	17.6	18.3	18.1	18.1	18.7	17.1	17.4	17.7	17.7	17.5	19	18.6	19.5	18.9	18.4	18.8	17.5	17.4	19	18.6	19.7	19.8	19.7	20	18	19.4	18.1	17.4	18.2	19.1	18.7	17.9	18.2	17.4	17.8	19.8	19.8	19	19	19	18.8	21	20.9	20.4	19.7	19.6	19.1	19.3	19.4	19.7	20	19.9	20.4	20.3	19.5	20	20.3	20.7	20.1	20.6	20.7	21.3	22	22.3	20.7	21.3	19.9	20.8	22	21.3	20.6	20.3	21.5	21.7	23	21.6	22.6	22	21.1	20.7	21	21.8	21.2	21.8	22.4	22	22	22.6	23	23.2	22.5	22.6	22.7	21.2	22	22.2	22.4	22.7	21.1	22.5	22.7	22.6	21.1	22.1	22.3	22.7	20.9	22	21.1	21.1	21.6	21.2	21.2	21.8
13.3	12.7	13.1	13.1	12.6	14.7	14.2	13.4	13.6	13.1	12.6	13.1	12.1	12	12	10.9	12	12.1	12.5	12.5	12.1	12	11.6	12.2	13.5	14.4	13.1	14	10.6	12.4	13.9	12.2	14.1	13.2	12.5	12.8	13.5	13.3	13.4	12.7	12.7	13.2	13.5	12	13	13.3	14.1	14.7	15.8	15	15.8	14.1	14.4	14.6	16.2	15.5	15.4	15.1	15.5	14.5	14.2	15	14.1	15.1	14.9	15.6	15.7	16.4	15	15.9	14.5	14.8	16.8	15.6	18.2	18.7	17.3	16.1	15.4	15.7	15	14.9	16.3	15.9	15.2	15.2	15.1	14.3	15.6	17.8	17.4	17.8	17.4	16.2	17.3	17.7	18.7	17	17.2	17	16.6	16.7	16.8	17.8	17.8	17.3	17.1	17	17.4	17.6	17.9	17.6	17.2	17.7	18	17.9	17.4	17.9	18.4	18	17.7	18.8	18.5	18.2	17.6	18.3	18.1	20.6	19.1	18.6	19.1	20.1	18.4	18.4	18.6	18	20.3	19.6	19.4	19.9	19.4	20.4	21.4	20.7	20.3	20.1	19.5	19.3	20.2	20.6	19.6	20	18.8	19.7	19.8	18.8	17.5	19.6	19.9	19.5	18.5	19.6	19.3	18.2	18.8	18.8	17.6	18.6
13.3	12.7	13.1	13.1	12.6	14.7	14.2	13.4	13.6	13.1	12.6	13.1	12.1	12	12	10.9	12	12.1	12.5	12.5	12.1	12	11.6	12.2	13.5	14.4	13.1	14	10.6	12.4	13.9	12.2	14.1	13.2	12.5	12.8	13.5	13.3	13.4	12.7	12.7	13.2	13.5	12	13	13.3	14.1	14.7	15.8	15	15.8	14.1	14.4	14.6	16.2	15.5	15.4	15.1	15.5	14.5	14.2	15	14.1	15.1	14.9	15.6	15.7	16.4	15	15.9	14.5	14.8	16.8	15.6	18.2	18.7	17.3	16.1	15.4	15.7	15	14.9	16.3	15.9	15.2	15.2	15.1	14.3	15.6	17.8	17.4	17.8	17.4	16.2	17.3	17.7	18.7	17	17.2	17	16.6	16.7	16.8	17.8	17.8	17.3	17.1	17	17.4	17.6	17.9	17.6	17.2	17.7	18	17.9	17.4	17.9	18.4	18	17.7	18.8	18.5	18.2	17.6	18.3	18.1	20.6	19.1	18.6	19.1	20.1	18.4	18.4	18.6	18	20.3	19.6	19.4	19.9	19.4	20.4	21.4	20.7	20.3	20.1	19.5	19.3	20.2	20.6	19.6	20	18.8	19.7	19.8	18.8	17.5	19.6	19.9	19.5	18.5	19.6	19.3	18.2	18.8	18.8	17.6	18.6
13.3	12.7	13.1	13.1	12.6	14.7	14.2	13.4	13.6	13.1	12.6	13.1	12.1	12	12	10.9	12	12.1	12.5	12.5	12.1	12	11.6	12.2	13.5	14.4	13.1	14	10.6	12.4	13.9	12.2	14.1	13.2	12.5	12.8	13.5	13.3	13.4	12.7	12.7	13.2	13.5	12	13	13.3	14.1	14.7	15.8	15	15.8	14.1	14.4	14.6	16.2	15.5	15.4	15.1	15.5	14.5	14.2	15	14.1	15.1	14.9	15.6	15.7	16.4	15	15.9	14.5	14.8	16.8	15.6	18.2	18.7	17.3	16.1	15.4	15.7	15	14.9	16.3	15.9	15.2	15.2	15.1	14.3	15.6	17.8	17.4	17.8	17.4	16.2	17.3	17.7	18.7	17	17.2	17	16.6	16.7	16.8	17.8	17.8	17.3	17.1	17	17.4	17.6	17.9	17.6	17.2	17.7	18	17.9	17.4	17.9	18.4	18	17.7	18.8	18.5	18.2	17.6	18.3	18.1	20.6	19.1	18.6	19.1	20.1	18.4	18.4	18.6	18	20.3	19.6	19.4	19.9	19.4	20.4	21.4	20.7	20.3	20.1	19.5	19.3	20.2	20.6	19.6	20	18.8	19.7	19.8	18.8	17.5	19.6	19.9	19.5	18.5	19.6	19.3	18.2	18.8	18.8	17.6	18.6
13.3	12.7	13.1	13.1	12.6	14.7	14.2	13.4	13.6	13.1	12.6	13.1	12.1	12	12	10.9	12	12.1	12.5	12.5	12.1	12	11.6	12.2	13.5	14.4	13.1	14	10.6	12.4	13.9	12.2	14.1	13.2	12.5	12.8	13.5	13.3	13.4	12.7	12.7	13.2	13.5	12	13	13.3	14.1	14.7	15.8	15	15.8	14.1	14.4	14.6	16.2	15.5	15.4	15.1	15.5	14.5	14.2	15	14.1	15.1	14.9	15.6	15.7	16.4	15	15.9	14.5	14.8	16.8	15.6	18.2	18.7	17.3	16.1	15.4	15.7	15	14.9	16.3	15.9	15.2	15.2	15.1	14.3	15.6	17.8	17.4	17.8	17.4	16.2	17.3	17.7	18.7	17	17.2	17	16.6	16.7	16.8	17.8	17.8	17.3	17.1	17	17.4	17.6	17.9	17.6	17.2	17.7	18	17.9	17.4	17.9	18.4	18	17.7	18.8	18.5	18.2	17.6	18.3	18.1	20.6	19.1	18.6	19.1	20.1	18.4	18.4	18.6	18	20.3	19.6	19.4	19.9	19.4	20.4	21.4	20.7	20.3	20.1	19.5	19.3	20.2	20.6	19.6	20	18.8	19.7	19.8	18.8	17.5	19.6	19.9	19.5	18.5	19.6	19.3	18.2	18.8	18.8	17.6	18.6
13.3	12.7	13.1	13.1	12.6	14.7	14.2	13.4	13.6	13.1	12.6	13.1	12.1	12	12	10.9	12	12.1	12.5	12.5	12.1	12	11.6	12.2	13.5	14.4	13.1	14	10.6	12.4	13.9	12.2	14.1	13.2	12.5	12.8	13.5	13.3	13.4	12.7	12.7	13.2	13.5	12	13	13.3	14.1	14.7	15.8	15	15.8	14.1	14.4	14.6	16.2	15.5	15.4	15.1	15.5	14.5	14.2	15	14.1	15.1	14.9	15.6	15.7	16.4	15	15.9	14.5	14.8	16.8	15.6	18.2	18.7	17.3	16.1	15.4	15.7	15	14.9	16.3	15.9	15.2	15.2	15.1	14.3	15.6	17.8	17.4	17.8	17.4	16.2	17.3	17.7	18.7	17	17.2	17	16.6	16.7	16.8	17.8	17.8	17.3	17.1	17	17.4	17.6	17.9	17.6	17.2	17.7	18	17.9	17.4	17.9	18.4	18	17.7	18.8	18.5	18.2	17.6	18.3	18.1	20.6	19.1	18.6	19.1	20.1	18.4	18.4	18.6	18	20.3	19.6	19.4	19.9	19.4	20.4	21.4	20.7	20.3	20.1	19.5	19.3	20.2	20.6	19.6	20	18.8	19.7	19.8	18.8	17.5	19.6	19.9	19.5	18.5	19.6	19.3	18.2	18.8	18.8	17.6	18.6
15.3	15.9	15.1	15	15.8	17	18.5	16.5	16.3	16.5	15.7	16.2	15.1	15	13.3	14.5	15.1	14.8	15.5	15.6	15.2	14.8	15.4	15.4	15.9	16.7	16.3	15.9	15.1	16	16.2	16.5	16.2	16.6	16.4	15.7	17	15.4	15.2	15.8	16.4	16.5	16.8	15.9	17.1	17	17.2	16.7	17.2	18	17.5	17.2	18.2	17.2	17.6	18.3	18.1	18.1	18.7	17.1	17.4	17.7	17.7	17.5	19	18.6	19.5	18.9	18.4	18.8	17.5	17.4	19	18.6	19.7	19.8	19.7	20	18	19.4	18.1	17.4	18.2	19.1	18.7	17.9	18.2	17.4	17.8	19.8	19.8	19	19	19	18.8	21	20.9	20.4	19.7	19.6	19.1	19.3	19.4	19.7	20	19.9	20.4	20.3	19.5	20	20.3	20.7	20.1	20.6	20.7	21.3	22	22.3	20.7	21.3	19.9	20.8	22	21.3	20.6	20.3	21.5	21.7	23	21.6	22.6	22	21.1	20.7	21	21.8	21.2	21.8	22.4	22	22	22.6	23	23.2	22.5	22.6	22.7	21.2	22	22.2	22.4	22.7	21.1	22.5	22.7	22.6	21.1	22.1	22.3	22.7	20.9	22	21.1	21.1	21.6	21.2	21.2	21.8
14.4	15.1	15.7	14.1	15.1	16.7	17.5	15.9	15.4	16.1	14.3	15.3	14.4	14.6	13.4	13.6	14	14	14.8	15.1	14.7	13.9	14.6	15	15.2	15.7	15.4	15.8	15	15.2	15.8	15.8	15.8	16	15.7	14.8	16.2	14.8	14.4	15.3	15.9	16.1	16.2	15.4	16.9	16.6	16.9	16	17.1	17.6	16.8	16.7	17.9	16.9	17.4	17.7	17.6	17.8	17.7	16.3	17.3	17.3	17.2	16.8	18.1	17.6	18.9	18.6	18.2	18.6	17	17.2	18.5	18.1	19.9	20	19.7	19.2	17.2	18.9	17.7	16.4	17.8	18.6	18	17.8	17.4	16.9	17.5	19.7	18.7	18.7	18.7	18.5	18.3	21.3	20.8	20.4	18.9	19	18.1	18.1	18.7	18.6	19.3	19.3	19.9	20.1	18.7	19.4	19.7	19.9	19.6	19.9	19.9	20.4	21.5	22.2	20.2	20.7	19.3	20.4	21.4	21.3	20.4	19.9	21	21.6	22.8	21.1	22.6	22.1	19.8	19.8	20.4	20.9	20.6	21.2	21.7	21.7	21.5	22.4	22.8	23.3	22.4	22.1	21.6	20.8	21.9	21.9	21.9	22.1	20.9	22.3	22.2	21.9	20.5	22	22	22.7	20.2	21.1	20.3	20.2	21.3	20.3	21	21.7
14.4	15.1	15.7	14.1	15.1	16.7	17.5	15.9	15.4	16.1	14.3	15.3	14.4	14.6	13.4	13.6	14	14	14.8	15.1	14.7	13.9	14.6	15	15.2	15.7	15.4	15.8	15	15.2	15.8	15.8	15.8	16	15.7	14.8	16.2	14.8	14.4	15.3	15.9	16.1	16.2	15.4	16.9	16.6	16.9	16	17.1	17.6	16.8	16.7	17.9	16.9	17.4	17.7	17.6	17.8	17.7	16.3	17.3	17.3	17.2	16.8	18.1	17.6	18.9	18.6	18.2	18.6	17	17.2	18.5	18.1	19.9	20	19.7	19.2	17.2	18.9	17.7	16.4	17.8	18.6	18	17.8	17.4	16.9	17.5	19.7	18.7	18.7	18.7	18.5	18.3	21.3	20.8	20.4	18.9	19	18.1	18.1	18.7	18.6	19.3	19.3	19.9	20.1	18.7	19.4	19.7	19.9	19.6	19.9	19.9	20.4	21.5	22.2	20.2	20.7	19.3	20.4	21.4	21.3	20.4	19.9	21	21.6	22.8	21.1	22.6	22.1	19.8	19.8	20.4	20.9	20.6	21.2	21.7	21.7	21.5	22.4	22.8	23.3	22.4	22.1	21.6	20.8	21.9	21.9	21.9	22.1	20.9	22.3	22.2	21.9	20.5	22	22	22.7	20.2	21.1	20.3	20.2	21.3	20.3	21	21.7
14.4	15.1	15.7	14.1	15.1	16.7	17.5	15.9	15.4	16.1	14.3	15.3	14.4	14.6	13.4	13.6	14	14	14.8	15.1	14.7	13.9	14.6	15	15.2	15.7	15.4	15.8	15	15.2	15.8	15.8	15.8	16	15.7	14.8	16.2	14.8	14.4	15.3	15.9	16.1	16.2	15.4	16.9	16.6	16.9	16	17.1	17.6	16.8	16.7	17.9	16.9	17.4	17.7	17.6	17.8	17.7	16.3	17.3	17.3	17.2	16.8	18.1	17.6	18.9	18.6	18.2	18.6	17	17.2	18.5	18.1	19.9	20	19.7	19.2	17.2	18.9	17.7	16.4	17.8	18.6	18	17.8	17.4	16.9	17.5	19.7	18.7	18.7	18.7	18.5	18.3	21.3	20.8	20.4	18.9	19	18.1	18.1	18.7	18.6	19.3	19.3	19.9	20.1	18.7	19.4	19.7	19.9	19.6	19.9	19.9	20.4	21.5	22.2	20.2	20.7	19.3	20.4	21.4	21.3	20.4	19.9	21	21.6	22.8	21.1	22.6	22.1	19.8	19.8	20.4	20.9	20.6	21.2	21.7	21.7	21.5	22.4	22.8	23.3	22.4	22.1	21.6	20.8	21.9	21.9	21.9	22.1	20.9	22.3	22.2	21.9	20.5	22	22	22.7	20.2	21.1	20.3	20.2	21.3	20.3	21	21.7
15.3	15.9	15.1	15	15.8	17	18.5	16.5	16.3	16.5	15.7	16.2	15.1	15	13.3	14.5	15.1	14.8	15.5	15.6	15.2	14.8	15.4	15.4	15.9	16.7	16.3	15.9	15.1	16	16.2	16.5	16.2	16.6	16.4	15.7	17	15.4	15.2	15.8	16.4	16.5	16.8	15.9	17.1	17	17.2	16.7	17.2	18	17.5	17.2	18.2	17.2	17.6	18.3	18.1	18.1	18.7	17.1	17.4	17.7	17.7	17.5	19	18.6	19.5	18.9	18.4	18.8	17.5	17.4	19	18.6	19.7	19.8	19.7	20	18	19.4	18.1	17.4	18.2	19.1	18.7	17.9	18.2	17.4	17.8	19.8	19.8	19	19	19	18.8	21	20.9	20.4	19.7	19.6	19.1	19.3	19.4	19.7	20	19.9	20.4	20.3	19.5	20	20.3	20.7	20.1	20.6	20.7	21.3	22	22.3	20.7	21.3	19.9	20.8	22	21.3	20.6	20.3	21.5	21.7	23	21.6	22.6	22	21.1	20.7	21	21.8	21.2	21.8	22.4	22	22	22.6	23	23.2	22.5	22.6	22.7	21.2	22	22.2	22.4	22.7	21.1	22.5	22.7	22.6	21.1	22.1	22.3	22.7	20.9	22	21.1	21.1	21.6	21.2	21.2	21.8
15.6	16.1	15	14.8	15.3	16.6	18.2	16.1	15.9	16.1	15.5	15.5	13.9	15.1	13.8	13.3	13.7	14.4	14.6	15.4	15.1	14.8	15.3	15.1	15.3	16.4	15	15.8	14.2	14.8	15.8	15.5	15.9	15.9	15.3	14.5	16.2	15.5	15.8	15.5	15.8	16.6	16.3	16.4	16.7	16.2	16.4	15.8	16.9	17.1	17	17.1	18.1	17.2	17.3	18.1	17.9	17.8	17.8	16.7	16.9	17.1	16.9	17.3	17.4	18.4	19	18.4	18	18.7	17.2	16.8	19.1	18	19.9	20.1	19.2	19.2	17	18.4	17.2	17.2	17.9	18.5	18.7	17.2	17.1	17.3	17.3	19.2	18.5	19	18.5	19	18.5	21	20.3	19.7	18.7	18.3	18.5	18.3	19	19.6	19.6	19.5	20.1	19.5	19	18.9	19.5	19.9	19.8	20	20	20	21.9	21.5	20.2	20.3	19.9	20.3	21.1	20.8	20.4	20	20.6	21.5	22.9	21.2	21.5	21.6	21.3	19.9	20.3	20.9	20.9	21.5	21.8	21.4	22	22.2	22.6	23.8	22.1	22	21.6	20.5	21.8	21.9	22	21.8	20.5	22.2	22	22.3	20.2	21.1	21.8	21.3	21.4	21.1	20.6	20.9	21.1	20.5	20.4	21
16.1	15.9	16.1	15.5	15.5	13.9	15.1	13.8	13.3	13.7	14.4	14.6	15.4	15.1	14.8	15.3	15.1	15.3	16.4	15	15.8	14.2	14.8	15.8	15.5	15.9	15.9	15.3	14.5	16.2	15.5	15.8	15.5	15.8	16.6	16.3	16.4	16.7	16.2	16.4	15.8	16.9	17.1	17	17.1	18.1	17.2	17.3	18.1	17.9	17.8	17.8	16.7	16.9	17.1	16.9	17.3	17.4	18.4	19	18.4	18	18.7	17.2	16.8	19.1	18	19.9	20.1	19.2	19.2	17	18.4	17.2	17.2	17.9	18.5	18.7	17.2	17.1	17.3	17.3	19.2	18.5	19	18.5	19	18.5	21	20.3	19.7	18.7	18.3	18.5	18.3	19	19.6	19.6	19.5	20.1	19.5	19	18.9	19.5	19.9	19.8	20	20	20	21.9	21.5	20.2	20.3	19.9	20.3	21.1	20.8	20.4	20	20.6	21.5	22.9	21.2	21.5	21.6	21.3	19.9	20.3	20.9	20.9	21.5	21.8	21.4	22	22.2	22.6	23.8	22.1	22	21.6	20.5	21.8	21.9	22	21.8	20.5	22.2	22	22.3	20.2	21.1	21.8	21.3	21.4	21.1	20.6	20.9	21.1	20.5	20.4	21	20.5	21.4	21.6	21	20.9	20.6	20.7
15.2	15.3	14.5	14.9	14.9	14.2	14.1	12.6	11.8	13.5	12.6	14.8	14.2	14.2	14.7	14.8	14.8	15.3	15.9	14.6	15.6	13.1	14.7	15.3	13.4	15.6	15.1	14.2	13.7	14.6	14.8	15.3	15.4	15.8	15.3	15.2	14.6	14.7	15.4	15.9	15.7	16.5	16.6	16.5	16.8	17.9	16.9	16.9	17.1	17.1	17.3	17.1	16.4	16.4	16.1	16.8	16.8	17.2	17.4	16.4	17.3	17.3	16.1	16.7	16.6	17.5	18	18.6	18.5	18.9	18	17.1	16.4	16.9	17	17.7	17.3	16.8	16.7	16.9	16.9	16.8	19.2	18.2	18.4	18.9	18.2	18.1	20	19.4	18.5	19.3	17.6	18.4	17.9	18.9	19.1	19.4	17.8	17.8	17.7	18.8	19.2	19.6	19.1	19.1	19.5	19.8	18.8	18.8	18.5	19.2	19.2	19.3	19.9	18.9	20	19.8	19.8	20.1	21.3	20.6	20.1	20	21.3	20.1	20	20.1	20.2	21.5	22	21.9	21.9	21.1	21.3	22.4	21.3	21.1	20.9	20.7	20.9	20.8	21.3	19.9	20.9	20.8	21.1	20.9	20.6	20.8	21.2	20.9	20.5	20.4	20.9	20.9	21.1	20.7	20.8	18.9	19.2	20.7	21	20.4	20.7	20.4	20.4	19.3
15.3	14.4	15.6	14.2	15.2	13.9	14.6	12.1	12.9	14.5	13.7	14.2	14.2	14.8	15.2	14.4	14	14.8	16	16	16	13.7	14.8	16.1	14.4	16.4	14.8	15.1	13.7	16	15.8	16	16	16.1	15.8	15.9	14.9	15.4	15.9	16.6	15.4	16.3	16.6	16.1	16.1	19.1	16.9	18.3	18.8	17.9	18.7	17.9	17.2	16.7	16.6	17.3	16.9	18.6	18.1	17.5	18.7	18.7	17.4	16.2	17	19.3	18.6	20.9	23.5	19.6	18.5	17.7	17.4	17.6	15.9	18.7	18.6	17.2	17.6	17	17.1	16.9	19.9	18	18.7	18	17.4	17.6	21.1	20.1	19.9	18.3	18.5	17.7	18.3	19.1	19.8	19.8	19.1	19	19.2	18.2	19.8	19.7	19.6	19.1	20.7	20.4	20.3	20.4	19.8	20.7	20.3	19.9	21.1	20.7	20.9	20.7	19.4	20.2	21.8	21.3	20	21	21.9	20.5	20.7	21.1	19.9	21.2	21.6	21.4	22.3	21	21.6	23	22	22.2	21.7	21.8	21.5	21.8	21.9	22	22	21.9	22.5	21.2	21.3	21.2	22.4	21.9	21.2	20.9	21.8	21	22	21.2	21.4	19.5	20.1	20.9	22.2	21	20.8	20.9	21.1	20.1
15.9	15.4	16.1	14.3	15.3	14.4	14.6	13.4	13.6	14	14	14.8	15.1	14.7	13.9	14.6	15	15.2	15.7	15.4	15.8	15	15.2	15.8	15.8	15.8	16	15.7	14.8	16.2	14.8	14.4	15.3	15.9	16.1	16.2	15.4	16.9	16.6	16.9	16	17.1	17.6	16.8	16.7	17.9	16.9	17.4	17.7	17.6	17.8	17.7	16.3	17.3	17.3	17.2	16.8	18.1	17.6	18.9	18.6	18.2	18.6	17	17.2	18.5	18.1	19.9	20	19.7	19.2	17.2	18.9	17.7	16.4	17.8	18.6	18	17.8	17.4	16.9	17.5	19.7	18.7	18.7	18.7	18.5	18.3	21.3	20.8	20.4	18.9	19	18.1	18.1	18.7	18.6	19.3	19.3	19.9	20.1	18.7	19.4	19.7	19.9	19.6	19.9	19.9	20.4	21.5	22.2	20.2	20.7	19.3	20.4	21.4	21.3	20.4	19.9	21	21.6	22.8	21.1	22.6	22.1	19.8	19.8	20.4	20.9	20.6	21.2	21.7	21.7	21.5	22.4	22.8	23.3	22.4	22.1	21.6	20.8	21.9	21.9	21.9	22.1	20.9	22.3	22.2	21.9	20.5	22	22	22.7	20.2	21.1	20.3	20.2	21.3	20.3	21	21.7	20.5	21.2	21.1	20.3	21.4	20.3	20.6
15.9	15.4	16.1	14.3	15.3	14.4	14.6	13.4	13.6	14	14	14.8	15.1	14.7	13.9	14.6	15	15.2	15.7	15.4	15.8	15	15.2	15.8	15.8	15.8	16	15.7	14.8	16.2	14.8	14.4	15.3	15.9	16.1	16.2	15.4	16.9	16.6	16.9	16	17.1	17.6	16.8	16.7	17.9	16.9	17.4	17.7	17.6	17.8	17.7	16.3	17.3	17.3	17.2	16.8	18.1	17.6	18.9	18.6	18.2	18.6	17	17.2	18.5	18.1	19.9	20	19.7	19.2	17.2	18.9	17.7	16.4	17.8	18.6	18	17.8	17.4	16.9	17.5	19.7	18.7	18.7	18.7	18.5	18.3	21.3	20.8	20.4	18.9	19	18.1	18.1	18.7	18.6	19.3	19.3	19.9	20.1	18.7	19.4	19.7	19.9	19.6	19.9	19.9	20.4	21.5	22.2	20.2	20.7	19.3	20.4	21.4	21.3	20.4	19.9	21	21.6	22.8	21.1	22.6	22.1	19.8	19.8	20.4	20.9	20.6	21.2	21.7	21.7	21.5	22.4	22.8	23.3	22.4	22.1	21.6	20.8	21.9	21.9	21.9	22.1	20.9	22.3	22.2	21.9	20.5	22	22	22.7	20.2	21.1	20.3	20.2	21.3	20.3	21	21.7	20.5	21.2	21.1	20.3	21.4	20.3	20.6
15.9	15.4	16.1	14.3	15.3	14.4	14.6	13.4	13.6	14	14	14.8	15.1	14.7	13.9	14.6	15	15.2	15.7	15.4	15.8	15	15.2	15.8	15.8	15.8	16	15.7	14.8	16.2	14.8	14.4	15.3	15.9	16.1	16.2	15.4	16.9	16.6	16.9	16	17.1	17.6	16.8	16.7	17.9	16.9	17.4	17.7	17.6	17.8	17.7	16.3	17.3	17.3	17.2	16.8	18.1	17.6	18.9	18.6	18.2	18.6	17	17.2	18.5	18.1	19.9	20	19.7	19.2	17.2	18.9	17.7	16.4	17.8	18.6	18	17.8	17.4	16.9	17.5	19.7	18.7	18.7	18.7	18.5	18.3	21.3	20.8	20.4	18.9	19	18.1	18.1	18.7	18.6	19.3	19.3	19.9	20.1	18.7	19.4	19.7	19.9	19.6	19.9	19.9	20.4	21.5	22.2	20.2	20.7	19.3	20.4	21.4	21.3	20.4	19.9	21	21.6	22.8	21.1	22.6	22.1	19.8	19.8	20.4	20.9	20.6	21.2	21.7	21.7	21.5	22.4	22.8	23.3	22.4	22.1	21.6	20.8	21.9	21.9	21.9	22.1	20.9	22.3	22.2	21.9	20.5	22	22	22.7	20.2	21.1	20.3	20.2	21.3	20.3	21	21.7	20.5	21.2	21.1	20.3	21.4	20.3	20.6
15.9	15.4	16.1	14.3	15.3	14.4	14.6	13.4	13.6	14	14	14.8	15.1	14.7	13.9	14.6	15	15.2	15.7	15.4	15.8	15	15.2	15.8	15.8	15.8	16	15.7	14.8	16.2	14.8	14.4	15.3	15.9	16.1	16.2	15.4	16.9	16.6	16.9	16	17.1	17.6	16.8	16.7	17.9	16.9	17.4	17.7	17.6	17.8	17.7	16.3	17.3	17.3	17.2	16.8	18.1	17.6	18.9	18.6	18.2	18.6	17	17.2	18.5	18.1	19.9	20	19.7	19.2	17.2	18.9	17.7	16.4	17.8	18.6	18	17.8	17.4	16.9	17.5	19.7	18.7	18.7	18.7	18.5	18.3	21.3	20.8	20.4	18.9	19	18.1	18.1	18.7	18.6	19.3	19.3	19.9	20.1	18.7	19.4	19.7	19.9	19.6	19.9	19.9	20.4	21.5	22.2	20.2	20.7	19.3	20.4	21.4	21.3	20.4	19.9	21	21.6	22.8	21.1	22.6	22.1	19.8	19.8	20.4	20.9	20.6	21.2	21.7	21.7	21.5	22.4	22.8	23.3	22.4	22.1	21.6	20.8	21.9	21.9	21.9	22.1	20.9	22.3	22.2	21.9	20.5	22	22	22.7	20.2	21.1	20.3	20.2	21.3	20.3	21	21.7	20.5	21.2	21.1	20.3	21.4	20.3	20.6
15.9	15.4	16.1	14.3	15.3	14.4	14.6	13.4	13.6	14	14	14.8	15.1	14.7	13.9	14.6	15	15.2	15.7	15.4	15.8	15	15.2	15.8	15.8	15.8	16	15.7	14.8	16.2	14.8	14.4	15.3	15.9	16.1	16.2	15.4	16.9	16.6	16.9	16	17.1	17.6	16.8	16.7	17.9	16.9	17.4	17.7	17.6	17.8	17.7	16.3	17.3	17.3	17.2	16.8	18.1	17.6	18.9	18.6	18.2	18.6	17	17.2	18.5	18.1	19.9	20	19.7	19.2	17.2	18.9	17.7	16.4	17.8	18.6	18	17.8	17.4	16.9	17.5	19.7	18.7	18.7	18.7	18.5	18.3	21.3	20.8	20.4	18.9	19	18.1	18.1	18.7	18.6	19.3	19.3	19.9	20.1	18.7	19.4	19.7	19.9	19.6	19.9	19.9	20.4	21.5	22.2	20.2	20.7	19.3	20.4	21.4	21.3	20.4	19.9	21	21.6	22.8	21.1	22.6	22.1	19.8	19.8	20.4	20.9	20.6	21.2	21.7	21.7	21.5	22.4	22.8	23.3	22.4	22.1	21.6	20.8	21.9	21.9	21.9	22.1	20.9	22.3	22.2	21.9	20.5	22	22	22.7	20.2	21.1	20.3	20.2	21.3	20.3	21	21.7	20.5	21.2	21.1	20.3	21.4	20.3	20.6
16.5	16.3	16.5	15.7	16.2	15.1	15	13.3	14.5	15.1	14.8	15.5	15.6	15.2	14.8	15.4	15.4	15.9	16.7	16.3	15.9	15.1	16	16.2	16.5	16.2	16.6	16.4	15.7	17	15.4	15.2	15.8	16.4	16.5	16.8	15.9	17.1	17	17.2	16.7	17.2	18	17.5	17.2	18.2	17.2	17.6	18.3	18.1	18.1	18.7	17.1	17.4	17.7	17.7	17.5	19	18.6	19.5	18.9	18.4	18.8	17.5	17.4	19	18.6	19.7	19.8	19.7	20	18	19.4	18.1	17.4	18.2	19.1	18.7	17.9	18.2	17.4	17.8	19.8	19.8	19	19	19	18.8	21	20.9	20.4	19.7	19.6	19.1	19.3	19.4	19.7	20	19.9	20.4	20.3	19.5	20	20.3	20.7	20.1	20.6	20.7	21.3	22	22.3	20.7	21.3	19.9	20.8	22	21.3	20.6	20.3	21.5	21.7	23	21.6	22.6	22	21.1	20.7	21	21.8	21.2	21.8	22.4	22	22	22.6	23	23.2	22.5	22.6	22.7	21.2	22	22.2	22.4	22.7	21.1	22.5	22.7	22.6	21.1	22.1	22.3	22.7	20.9	22	21.1	21.1	21.6	21.2	21.2	21.8	21.5	21.8	21.8	21.1	21.9	21.4	21.1
15.9	15.4	16.1	14.3	15.3	14.4	14.6	13.4	13.6	14	14	14.8	15.1	14.7	13.9	14.6	15	15.2	15.7	15.4	15.8	15	15.2	15.8	15.8	15.8	16	15.7	14.8	16.2	14.8	14.4	15.3	15.9	16.1	16.2	15.4	16.9	16.6	16.9	16	17.1	17.6	16.8	16.7	17.9	16.9	17.4	17.7	17.6	17.8	17.7	16.3	17.3	17.3	17.2	16.8	18.1	17.6	18.9	18.6	18.2	18.6	17	17.2	18.5	18.1	19.9	20	19.7	19.2	17.2	18.9	17.7	16.4	17.8	18.6	18	17.8	17.4	16.9	17.5	19.7	18.7	18.7	18.7	18.5	18.3	21.3	20.8	20.4	18.9	19	18.1	18.1	18.7	18.6	19.3	19.3	19.9	20.1	18.7	19.4	19.7	19.9	19.6	19.9	19.9	20.4	21.5	22.2	20.2	20.7	19.3	20.4	21.4	21.3	20.4	19.9	21	21.6	22.8	21.1	22.6	22.1	19.8	19.8	20.4	20.9	20.6	21.2	21.7	21.7	21.5	22.4	22.8	23.3	22.4	22.1	21.6	20.8	21.9	21.9	21.9	22.1	20.9	22.3	22.2	21.9	20.5	22	22	22.7	20.2	21.1	20.3	20.2	21.3	20.3	21	21.7	20.5	21.2	21.1	20.3	21.4	20.3	20.6
15.9	15.4	16.1	14.3	15.3	14.4	14.6	13.4	13.6	14	14	14.8	15.1	14.7	13.9	14.6	15	15.2	15.7	15.4	15.8	15	15.2	15.8	15.8	15.8	16	15.7	14.8	16.2	14.8	14.4	15.3	15.9	16.1	16.2	15.4	16.9	16.6	16.9	16	17.1	17.6	16.8	16.7	17.9	16.9	17.4	17.7	17.6	17.8	17.7	16.3	17.3	17.3	17.2	16.8	18.1	17.6	18.9	18.6	18.2	18.6	17	17.2	18.5	18.1	19.9	20	19.7	19.2	17.2	18.9	17.7	16.4	17.8	18.6	18	17.8	17.4	16.9	17.5	19.7	18.7	18.7	18.7	18.5	18.3	21.3	20.8	20.4	18.9	19	18.1	18.1	18.7	18.6	19.3	19.3	19.9	20.1	18.7	19.4	19.7	19.9	19.6	19.9	19.9	20.4	21.5	22.2	20.2	20.7	19.3	20.4	21.4	21.3	20.4	19.9	21	21.6	22.8	21.1	22.6	22.1	19.8	19.8	20.4	20.9	20.6	21.2	21.7	21.7	21.5	22.4	22.8	23.3	22.4	22.1	21.6	20.8	21.9	21.9	21.9	22.1	20.9	22.3	22.2	21.9	20.5	22	22	22.7	20.2	21.1	20.3	20.2	21.3	20.3	21	21.7	20.5	21.2	21.1	20.3	21.4	20.3	20.6
15.9	15.4	16.1	14.3	15.3	14.4	14.6	13.4	13.6	14	14	14.8	15.1	14.7	13.9	14.6	15	15.2	15.7	15.4	15.8	15	15.2	15.8	15.8	15.8	16	15.7	14.8	16.2	14.8	14.4	15.3	15.9	16.1	16.2	15.4	16.9	16.6	16.9	16	17.1	17.6	16.8	16.7	17.9	16.9	17.4	17.7	17.6	17.8	17.7	16.3	17.3	17.3	17.2	16.8	18.1	17.6	18.9	18.6	18.2	18.6	17	17.2	18.5	18.1	19.9	20	19.7	19.2	17.2	18.9	17.7	16.4	17.8	18.6	18	17.8	17.4	16.9	17.5	19.7	18.7	18.7	18.7	18.5	18.3	21.3	20.8	20.4	18.9	19	18.1	18.1	18.7	18.6	19.3	19.3	19.9	20.1	18.7	19.4	19.7	19.9	19.6	19.9	19.9	20.4	21.5	22.2	20.2	20.7	19.3	20.4	21.4	21.3	20.4	19.9	21	21.6	22.8	21.1	22.6	22.1	19.8	19.8	20.4	20.9	20.6	21.2	21.7	21.7	21.5	22.4	22.8	23.3	22.4	22.1	21.6	20.8	21.9	21.9	21.9	22.1	20.9	22.3	22.2	21.9	20.5	22	22	22.7	20.2	21.1	20.3	20.2	21.3	20.3	21	21.7	20.5	21.2	21.1	20.3	21.4	20.3	20.6
16.5	16.3	16.5	15.7	16.2	15.1	15	13.3	14.5	15.1	14.8	15.5	15.6	15.2	14.8	15.4	15.4	15.9	16.7	16.3	15.9	15.1	16	16.2	16.5	16.2	16.6	16.4	15.7	17	15.4	15.2	15.8	16.4	16.5	16.8	15.9	17.1	17	17.2	16.7	17.2	18	17.5	17.2	18.2	17.2	17.6	18.3	18.1	18.1	18.7	17.1	17.4	17.7	17.7	17.5	19	18.6	19.5	18.9	18.4	18.8	17.5	17.4	19	18.6	19.7	19.8	19.7	20	18	19.4	18.1	17.4	18.2	19.1	18.7	17.9	18.2	17.4	17.8	19.8	19.8	19	19	19	18.8	21	20.9	20.4	19.7	19.6	19.1	19.3	19.4	19.7	20	19.9	20.4	20.3	19.5	20	20.3	20.7	20.1	20.6	20.7	21.3	22	22.3	20.7	21.3	19.9	20.8	22	21.3	20.6	20.3	21.5	21.7	23	21.6	22.6	22	21.1	20.7	21	21.8	21.2	21.8	22.4	22	22	22.6	23	23.2	22.5	22.6	22.7	21.2	22	22.2	22.4	22.7	21.1	22.5	22.7	22.6	21.1	22.1	22.3	22.7	20.9	22	21.1	21.1	21.6	21.2	21.2	21.8	21.5	21.8	21.8	21.1	21.9	21.4	21.1
15.9	15.4	16.1	14.3	15.3	14.4	14.6	13.4	13.6	14	14	14.8	15.1	14.7	13.9	14.6	15	15.2	15.7	15.4	15.8	15	15.2	15.8	15.8	15.8	16	15.7	14.8	16.2	14.8	14.4	15.3	15.9	16.1	16.2	15.4	16.9	16.6	16.9	16	17.1	17.6	16.8	16.7	17.9	16.9	17.4	17.7	17.6	17.8	17.7	16.3	17.3	17.3	17.2	16.8	18.1	17.6	18.9	18.6	18.2	18.6	17	17.2	18.5	18.1	19.9	20	19.7	19.2	17.2	18.9	17.7	16.4	17.8	18.6	18	17.8	17.4	16.9	17.5	19.7	18.7	18.7	18.7	18.5	18.3	21.3	20.8	20.4	18.9	19	18.1	18.1	18.7	18.6	19.3	19.3	19.9	20.1	18.7	19.4	19.7	19.9	19.6	19.9	19.9	20.4	21.5	22.2	20.2	20.7	19.3	20.4	21.4	21.3	20.4	19.9	21	21.6	22.8	21.1	22.6	22.1	19.8	19.8	20.4	20.9	20.6	21.2	21.7	21.7	21.5	22.4	22.8	23.3	22.4	22.1	21.6	20.8	21.9	21.9	21.9	22.1	20.9	22.3	22.2	21.9	20.5	22	22	22.7	20.2	21.1	20.3	20.2	21.3	20.3	21	21.7	20.5	21.2	21.1	20.3	21.4	20.3	20.6
16.5	16.3	16.5	15.7	16.2	15.1	15	13.3	14.5	15.1	14.8	15.5	15.6	15.2	14.8	15.4	15.4	15.9	16.7	16.3	15.9	15.1	16	16.2	16.5	16.2	16.6	16.4	15.7	17	15.4	15.2	15.8	16.4	16.5	16.8	15.9	17.1	17	17.2	16.7	17.2	18	17.5	17.2	18.2	17.2	17.6	18.3	18.1	18.1	18.7	17.1	17.4	17.7	17.7	17.5	19	18.6	19.5	18.9	18.4	18.8	17.5	17.4	19	18.6	19.7	19.8	19.7	20	18	19.4	18.1	17.4	18.2	19.1	18.7	17.9	18.2	17.4	17.8	19.8	19.8	19	19	19	18.8	21	20.9	20.4	19.7	19.6	19.1	19.3	19.4	19.7	20	19.9	20.4	20.3	19.5	20	20.3	20.7	20.1	20.6	20.7	21.3	22	22.3	20.7	21.3	19.9	20.8	22	21.3	20.6	20.3	21.5	21.7	23	21.6	22.6	22	21.1	20.7	21	21.8	21.2	21.8	22.4	22	22	22.6	23	23.2	22.5	22.6	22.7	21.2	22	22.2	22.4	22.7	21.1	22.5	22.7	22.6	21.1	22.1	22.3	22.7	20.9	22	21.1	21.1	21.6	21.2	21.2	21.8	21.5	21.8	21.8	21.1	21.9	21.4	21.1
16.5	16.3	16.5	15.7	16.2	15.1	15	13.3	14.5	15.1	14.8	15.5	15.6	15.2	14.8	15.4	15.4	15.9	16.7	16.3	15.9	15.1	16	16.2	16.5	16.2	16.6	16.4	15.7	17	15.4	15.2	15.8	16.4	16.5	16.8	15.9	17.1	17	17.2	16.7	17.2	18	17.5	17.2	18.2	17.2	17.6	18.3	18.1	18.1	18.7	17.1	17.4	17.7	17.7	17.5	19	18.6	19.5	18.9	18.4	18.8	17.5	17.4	19	18.6	19.7	19.8	19.7	20	18	19.4	18.1	17.4	18.2	19.1	18.7	17.9	18.2	17.4	17.8	19.8	19.8	19	19	19	18.8	21	20.9	20.4	19.7	19.6	19.1	19.3	19.4	19.7	20	19.9	20.4	20.3	19.5	20	20.3	20.7	20.1	20.6	20.7	21.3	22	22.3	20.7	21.3	19.9	20.8	22	21.3	20.6	20.3	21.5	21.7	23	21.6	22.6	22	21.1	20.7	21	21.8	21.2	21.8	22.4	22	22	22.6	23	23.2	22.5	22.6	22.7	21.2	22	22.2	22.4	22.7	21.1	22.5	22.7	22.6	21.1	22.1	22.3	22.7	20.9	22	21.1	21.1	21.6	21.2	21.2	21.8	21.5	21.8	21.8	21.1	21.9	21.4	21.1
16.5	16.3	16.5	15.7	16.2	15.1	15	13.3	14.5	15.1	14.8	15.5	15.6	15.2	14.8	15.4	15.4	15.9	16.7	16.3	15.9	15.1	16	16.2	16.5	16.2	16.6	16.4	15.7	17	15.4	15.2	15.8	16.4	16.5	16.8	15.9	17.1	17	17.2	16.7	17.2	18	17.5	17.2	18.2	17.2	17.6	18.3	18.1	18.1	18.7	17.1	17.4	17.7	17.7	17.5	19	18.6	19.5	18.9	18.4	18.8	17.5	17.4	19	18.6	19.7	19.8	19.7	20	18	19.4	18.1	17.4	18.2	19.1	18.7	17.9	18.2	17.4	17.8	19.8	19.8	19	19	19	18.8	21	20.9	20.4	19.7	19.6	19.1	19.3	19.4	19.7	20	19.9	20.4	20.3	19.5	20	20.3	20.7	20.1	20.6	20.7	21.3	22	22.3	20.7	21.3	19.9	20.8	22	21.3	20.6	20.3	21.5	21.7	23	21.6	22.6	22	21.1	20.7	21	21.8	21.2	21.8	22.4	22	22	22.6	23	23.2	22.5	22.6	22.7	21.2	22	22.2	22.4	22.7	21.1	22.5	22.7	22.6	21.1	22.1	22.3	22.7	20.9	22	21.1	21.1	21.6	21.2	21.2	21.8	21.5	21.8	21.8	21.1	21.9	21.4	21.1
15.3	14.4	15.6	14.2	15.2	13.9	14.6	12.1	12.9	14.5	13.7	14.2	14.2	14.8	15.2	14.4	14	14.8	16	16	16	13.7	14.8	16.1	14.4	16.4	14.8	15.1	13.7	16	15.8	16	16	16.1	15.8	15.9	14.9	15.4	15.9	16.6	15.4	16.3	16.6	16.1	16.1	19.1	16.9	18.3	18.8	17.9	18.7	17.9	17.2	16.7	16.6	17.3	16.9	18.6	18.1	17.5	18.7	18.7	17.4	16.2	17	19.3	18.6	20.9	23.5	19.6	18.5	17.7	17.4	17.6	15.9	18.7	18.6	17.2	17.6	17	17.1	16.9	19.9	18	18.7	18	17.4	17.6	21.1	20.1	19.9	18.3	18.5	17.7	18.3	19.1	19.8	19.8	19.1	19	19.2	18.2	19.8	19.7	19.6	19.1	20.7	20.4	20.3	20.4	19.8	20.7	20.3	19.9	21.1	20.7	20.9	20.7	19.4	20.2	21.8	21.3	20	21	21.9	20.5	20.7	21.1	19.9	21.2	21.6	21.4	22.3	21	21.6	23	22	22.2	21.7	21.8	21.5	21.8	21.9	22	22	21.9	22.5	21.2	21.3	21.2	22.4	21.9	21.2	20.9	21.8	21	22	21.2	21.4	19.5	20.1	20.9	22.2	21	20.8	20.9	21.1	20.1
16.5	16.3	16.5	15.7	16.2	15.1	15	13.3	14.5	15.1	14.8	15.5	15.6	15.2	14.8	15.4	15.4	15.9	16.7	16.3	15.9	15.1	16	16.2	16.5	16.2	16.6	16.4	15.7	17	15.4	15.2	15.8	16.4	16.5	16.8	15.9	17.1	17	17.2	16.7	17.2	18	17.5	17.2	18.2	17.2	17.6	18.3	18.1	18.1	18.7	17.1	17.4	17.7	17.7	17.5	19	18.6	19.5	18.9	18.4	18.8	17.5	17.4	19	18.6	19.7	19.8	19.7	20	18	19.4	18.1	17.4	18.2	19.1	18.7	17.9	18.2	17.4	17.8	19.8	19.8	19	19	19	18.8	21	20.9	20.4	19.7	19.6	19.1	19.3	19.4	19.7	20	19.9	20.4	20.3	19.5	20	20.3	20.7	20.1	20.6	20.7	21.3	22	22.3	20.7	21.3	19.9	20.8	22	21.3	20.6	20.3	21.5	21.7	23	21.6	22.6	22	21.1	20.7	21	21.8	21.2	21.8	22.4	22	22	22.6	23	23.2	22.5	22.6	22.7	21.2	22	22.2	22.4	22.7	21.1	22.5	22.7	22.6	21.1	22.1	22.3	22.7	20.9	22	21.1	21.1	21.6	21.2	21.2	21.8	21.5	21.8	21.8	21.1	21.9	21.4	21.1
16.5	16.3	16.5	15.7	16.2	15.1	15	13.3	14.5	15.1	14.8	15.5	15.6	15.2	14.8	15.4	15.4	15.9	16.7	16.3	15.9	15.1	16	16.2	16.5	16.2	16.6	16.4	15.7	17	15.4	15.2	15.8	16.4	16.5	16.8	15.9	17.1	17	17.2	16.7	17.2	18	17.5	17.2	18.2	17.2	17.6	18.3	18.1	18.1	18.7	17.1	17.4	17.7	17.7	17.5	19	18.6	19.5	18.9	18.4	18.8	17.5	17.4	19	18.6	19.7	19.8	19.7	20	18	19.4	18.1	17.4	18.2	19.1	18.7	17.9	18.2	17.4	17.8	19.8	19.8	19	19	19	18.8	21	20.9	20.4	19.7	19.6	19.1	19.3	19.4	19.7	20	19.9	20.4	20.3	19.5	20	20.3	20.7	20.1	20.6	20.7	21.3	22	22.3	20.7	21.3	19.9	20.8	22	21.3	20.6	20.3	21.5	21.7	23	21.6	22.6	22	21.1	20.7	21	21.8	21.2	21.8	22.4	22	22	22.6	23	23.2	22.5	22.6	22.7	21.2	22	22.2	22.4	22.7	21.1	22.5	22.7	22.6	21.1	22.1	22.3	22.7	20.9	22	21.1	21.1	21.6	21.2	21.2	21.8	21.5	21.8	21.8	21.1	21.9	21.4	21.1
16.5	16.3	16.5	15.7	16.2	15.1	15	13.3	14.5	15.1	14.8	15.5	15.6	15.2	14.8	15.4	15.4	15.9	16.7	16.3	15.9	15.1	16	16.2	16.5	16.2	16.6	16.4	15.7	17	15.4	15.2	15.8	16.4	16.5	16.8	15.9	17.1	17	17.2	16.7	17.2	18	17.5	17.2	18.2	17.2	17.6	18.3	18.1	18.1	18.7	17.1	17.4	17.7	17.7	17.5	19	18.6	19.5	18.9	18.4	18.8	17.5	17.4	19	18.6	19.7	19.8	19.7	20	18	19.4	18.1	17.4	18.2	19.1	18.7	17.9	18.2	17.4	17.8	19.8	19.8	19	19	19	18.8	21	20.9	20.4	19.7	19.6	19.1	19.3	19.4	19.7	20	19.9	20.4	20.3	19.5	20	20.3	20.7	20.1	20.6	20.7	21.3	22	22.3	20.7	21.3	19.9	20.8	22	21.3	20.6	20.3	21.5	21.7	23	21.6	22.6	22	21.1	20.7	21	21.8	21.2	21.8	22.4	22	22	22.6	23	23.2	22.5	22.6	22.7	21.2	22	22.2	22.4	22.7	21.1	22.5	22.7	22.6	21.1	22.1	22.3	22.7	20.9	22	21.1	21.1	21.6	21.2	21.2	21.8	21.5	21.8	21.8	21.1	21.9	21.4	21.1
16.5	16.3	16.5	15.7	16.2	15.1	15	13.3	14.5	15.1	14.8	15.5	15.6	15.2	14.8	15.4	15.4	15.9	16.7	16.3	15.9	15.1	16	16.2	16.5	16.2	16.6	16.4	15.7	17	15.4	15.2	15.8	16.4	16.5	16.8	15.9	17.1	17	17.2	16.7	17.2	18	17.5	17.2	18.2	17.2	17.6	18.3	18.1	18.1	18.7	17.1	17.4	17.7	17.7	17.5	19	18.6	19.5	18.9	18.4	18.8	17.5	17.4	19	18.6	19.7	19.8	19.7	20	18	19.4	18.1	17.4	18.2	19.1	18.7	17.9	18.2	17.4	17.8	19.8	19.8	19	19	19	18.8	21	20.9	20.4	19.7	19.6	19.1	19.3	19.4	19.7	20	19.9	20.4	20.3	19.5	20	20.3	20.7	20.1	20.6	20.7	21.3	22	22.3	20.7	21.3	19.9	20.8	22	21.3	20.6	20.3	21.5	21.7	23	21.6	22.6	22	21.1	20.7	21	21.8	21.2	21.8	22.4	22	22	22.6	23	23.2	22.5	22.6	22.7	21.2	22	22.2	22.4	22.7	21.1	22.5	22.7	22.6	21.1	22.1	22.3	22.7	20.9	22	21.1	21.1	21.6	21.2	21.2	21.8	21.5	21.8	21.8	21.1	21.9	21.4	21.1
16.5	16.3	16.5	15.7	16.2	15.1	15	13.3	14.5	15.1	14.8	15.5	15.6	15.2	14.8	15.4	15.4	15.9	16.7	16.3	15.9	15.1	16	16.2	16.5	16.2	16.6	16.4	15.7	17	15.4	15.2	15.8	16.4	16.5	16.8	15.9	17.1	17	17.2	16.7	17.2	18	17.5	17.2	18.2	17.2	17.6	18.3	18.1	18.1	18.7	17.1	17.4	17.7	17.7	17.5	19	18.6	19.5	18.9	18.4	18.8	17.5	17.4	19	18.6	19.7	19.8	19.7	20	18	19.4	18.1	17.4	18.2	19.1	18.7	17.9	18.2	17.4	17.8	19.8	19.8	19	19	19	18.8	21	20.9	20.4	19.7	19.6	19.1	19.3	19.4	19.7	20	19.9	20.4	20.3	19.5	20	20.3	20.7	20.1	20.6	20.7	21.3	22	22.3	20.7	21.3	19.9	20.8	22	21.3	20.6	20.3	21.5	21.7	23	21.6	22.6	22	21.1	20.7	21	21.8	21.2	21.8	22.4	22	22	22.6	23	23.2	22.5	22.6	22.7	21.2	22	22.2	22.4	22.7	21.1	22.5	22.7	22.6	21.1	22.1	22.3	22.7	20.9	22	21.1	21.1	21.6	21.2	21.2	21.8	21.5	21.8	21.8	21.1	21.9	21.4	21.1
16.5	16.3	16.5	15.7	16.2	15.1	15	13.3	14.5	15.1	14.8	15.5	15.6	15.2	14.8	15.4	15.4	15.9	16.7	16.3	15.9	15.1	16	16.2	16.5	16.2	16.6	16.4	15.7	17	15.4	15.2	15.8	16.4	16.5	16.8	15.9	17.1	17	17.2	16.7	17.2	18	17.5	17.2	18.2	17.2	17.6	18.3	18.1	18.1	18.7	17.1	17.4	17.7	17.7	17.5	19	18.6	19.5	18.9	18.4	18.8	17.5	17.4	19	18.6	19.7	19.8	19.7	20	18	19.4	18.1	17.4	18.2	19.1	18.7	17.9	18.2	17.4	17.8	19.8	19.8	19	19	19	18.8	21	20.9	20.4	19.7	19.6	19.1	19.3	19.4	19.7	20	19.9	20.4	20.3	19.5	20	20.3	20.7	20.1	20.6	20.7	21.3	22	22.3	20.7	21.3	19.9	20.8	22	21.3	20.6	20.3	21.5	21.7	23	21.6	22.6	22	21.1	20.7	21	21.8	21.2	21.8	22.4	22	22	22.6	23	23.2	22.5	22.6	22.7	21.2	22	22.2	22.4	22.7	21.1	22.5	22.7	22.6	21.1	22.1	22.3	22.7	20.9	22	21.1	21.1	21.6	21.2	21.2	21.8	21.5	21.8	21.8	21.1	21.9	21.4	21.1
15.2	15.3	14.5	14.9	14.9	14.2	14.1	12.6	11.8	13.5	12.6	14.8	14.2	14.2	14.7	14.8	14.8	15.3	15.9	14.6	15.6	13.1	14.7	15.3	13.4	15.6	15.1	14.2	13.7	14.6	14.8	15.3	15.4	15.8	15.3	15.2	14.6	14.7	15.4	15.9	15.7	16.5	16.6	16.5	16.8	17.9	16.9	16.9	17.1	17.1	17.3	17.1	16.4	16.4	16.1	16.8	16.8	17.2	17.4	16.4	17.3	17.3	16.1	16.7	16.6	17.5	18	18.6	18.5	18.9	18	17.1	16.4	16.9	17	17.7	17.3	16.8	16.7	16.9	16.9	16.8	19.2	18.2	18.4	18.9	18.2	18.1	20	19.4	18.5	19.3	17.6	18.4	17.9	18.9	19.1	19.4	17.8	17.8	17.7	18.8	19.2	19.6	19.1	19.1	19.5	19.8	18.8	18.8	18.5	19.2	19.2	19.3	19.9	18.9	20	19.8	19.8	20.1	21.3	20.6	20.1	20	21.3	20.1	20	20.1	20.2	21.5	22	21.9	21.9	21.1	21.3	22.4	21.3	21.1	20.9	20.7	20.9	20.8	21.3	19.9	20.9	20.8	21.1	20.9	20.6	20.8	21.2	20.9	20.5	20.4	20.9	20.9	21.1	20.7	20.8	18.9	19.2	20.7	21	20.4	20.7	20.4	20.4	19.3
15.9	15.4	16.1	14.3	15.3	14.4	14.6	13.4	13.6	14	14	14.8	15.1	14.7	13.9	14.6	15	15.2	15.7	15.4	15.8	15	15.2	15.8	15.8	15.8	16	15.7	14.8	16.2	14.8	14.4	15.3	15.9	16.1	16.2	15.4	16.9	16.6	16.9	16	17.1	17.6	16.8	16.7	17.9	16.9	17.4	17.7	17.6	17.8	17.7	16.3	17.3	17.3	17.2	16.8	18.1	17.6	18.9	18.6	18.2	18.6	17	17.2	18.5	18.1	19.9	20	19.7	19.2	17.2	18.9	17.7	16.4	17.8	18.6	18	17.8	17.4	16.9	17.5	19.7	18.7	18.7	18.7	18.5	18.3	21.3	20.8	20.4	18.9	19	18.1	18.1	18.7	18.6	19.3	19.3	19.9	20.1	18.7	19.4	19.7	19.9	19.6	19.9	19.9	20.4	21.5	22.2	20.2	20.7	19.3	20.4	21.4	21.3	20.4	19.9	21	21.6	22.8	21.1	22.6	22.1	19.8	19.8	20.4	20.9	20.6	21.2	21.7	21.7	21.5	22.4	22.8	23.3	22.4	22.1	21.6	20.8	21.9	21.9	21.9	22.1	20.9	22.3	22.2	21.9	20.5	22	22	22.7	20.2	21.1	20.3	20.2	21.3	20.3	21	21.7	20.5	21.2	21.1	20.3	21.4	20.3	20.6
15.9	15.4	16.1	14.3	15.3	14.4	14.6	13.4	13.6	14	14	14.8	15.1	14.7	13.9	14.6	15	15.2	15.7	15.4	15.8	15	15.2	15.8	15.8	15.8	16	15.7	14.8	16.2	14.8	14.4	15.3	15.9	16.1	16.2	15.4	16.9	16.6	16.9	16	17.1	17.6	16.8	16.7	17.9	16.9	17.4	17.7	17.6	17.8	17.7	16.3	17.3	17.3	17.2	16.8	18.1	17.6	18.9	18.6	18.2	18.6	17	17.2	18.5	18.1	19.9	20	19.7	19.2	17.2	18.9	17.7	16.4	17.8	18.6	18	17.8	17.4	16.9	17.5	19.7	18.7	18.7	18.7	18.5	18.3	21.3	20.8	20.4	18.9	19	18.1	18.1	18.7	18.6	19.3	19.3	19.9	20.1	18.7	19.4	19.7	19.9	19.6	19.9	19.9	20.4	21.5	22.2	20.2	20.7	19.3	20.4	21.4	21.3	20.4	19.9	21	21.6	22.8	21.1	22.6	22.1	19.8	19.8	20.4	20.9	20.6	21.2	21.7	21.7	21.5	22.4	22.8	23.3	22.4	22.1	21.6	20.8	21.9	21.9	21.9	22.1	20.9	22.3	22.2	21.9	20.5	22	22	22.7	20.2	21.1	20.3	20.2	21.3	20.3	21	21.7	20.5	21.2	21.1	20.3	21.4	20.3	20.6
16.5	16.3	16.5	15.7	16.2	15.1	15	13.3	14.5	15.1	14.8	15.5	15.6	15.2	14.8	15.4	15.4	15.9	16.7	16.3	15.9	15.1	16	16.2	16.5	16.2	16.6	16.4	15.7	17	15.4	15.2	15.8	16.4	16.5	16.8	15.9	17.1	17	17.2	16.7	17.2	18	17.5	17.2	18.2	17.2	17.6	18.3	18.1	18.1	18.7	17.1	17.4	17.7	17.7	17.5	19	18.6	19.5	18.9	18.4	18.8	17.5	17.4	19	18.6	19.7	19.8	19.7	20	18	19.4	18.1	17.4	18.2	19.1	18.7	17.9	18.2	17.4	17.8	19.8	19.8	19	19	19	18.8	21	20.9	20.4	19.7	19.6	19.1	19.3	19.4	19.7	20	19.9	20.4	20.3	19.5	20	20.3	20.7	20.1	20.6	20.7	21.3	22	22.3	20.7	21.3	19.9	20.8	22	21.3	20.6	20.3	21.5	21.7	23	21.6	22.6	22	21.1	20.7	21	21.8	21.2	21.8	22.4	22	22	22.6	23	23.2	22.5	22.6	22.7	21.2	22	22.2	22.4	22.7	21.1	22.5	22.7	22.6	21.1	22.1	22.3	22.7	20.9	22	21.1	21.1	21.6	21.2	21.2	21.8	21.5	21.8	21.8	21.1	21.9	21.4	21.1
15.9	15.4	16.1	14.3	15.3	14.4	14.6	13.4	13.6	14	14	14.8	15.1	14.7	13.9	14.6	15	15.2	15.7	15.4	15.8	15	15.2	15.8	15.8	15.8	16	15.7	14.8	16.2	14.8	14.4	15.3	15.9	16.1	16.2	15.4	16.9	16.6	16.9	16	17.1	17.6	16.8	16.7	17.9	16.9	17.4	17.7	17.6	17.8	17.7	16.3	17.3	17.3	17.2	16.8	18.1	17.6	18.9	18.6	18.2	18.6	17	17.2	18.5	18.1	19.9	20	19.7	19.2	17.2	18.9	17.7	16.4	17.8	18.6	18	17.8	17.4	16.9	17.5	19.7	18.7	18.7	18.7	18.5	18.3	21.3	20.8	20.4	18.9	19	18.1	18.1	18.7	18.6	19.3	19.3	19.9	20.1	18.7	19.4	19.7	19.9	19.6	19.9	19.9	20.4	21.5	22.2	20.2	20.7	19.3	20.4	21.4	21.3	20.4	19.9	21	21.6	22.8	21.1	22.6	22.1	19.8	19.8	20.4	20.9	20.6	21.2	21.7	21.7	21.5	22.4	22.8	23.3	22.4	22.1	21.6	20.8	21.9	21.9	21.9	22.1	20.9	22.3	22.2	21.9	20.5	22	22	22.7	20.2	21.1	20.3	20.2	21.3	20.3	21	21.7	20.5	21.2	21.1	20.3	21.4	20.3	20.6
15.9	15.4	16.1	14.3	15.3	14.4	14.6	13.4	13.6	14	14	14.8	15.1	14.7	13.9	14.6	15	15.2	15.7	15.4	15.8	15	15.2	15.8	15.8	15.8	16	15.7	14.8	16.2	14.8	14.4	15.3	15.9	16.1	16.2	15.4	16.9	16.6	16.9	16	17.1	17.6	16.8	16.7	17.9	16.9	17.4	17.7	17.6	17.8	17.7	16.3	17.3	17.3	17.2	16.8	18.1	17.6	18.9	18.6	18.2	18.6	17	17.2	18.5	18.1	19.9	20	19.7	19.2	17.2	18.9	17.7	16.4	17.8	18.6	18	17.8	17.4	16.9	17.5	19.7	18.7	18.7	18.7	18.5	18.3	21.3	20.8	20.4	18.9	19	18.1	18.1	18.7	18.6	19.3	19.3	19.9	20.1	18.7	19.4	19.7	19.9	19.6	19.9	19.9	20.4	21.5	22.2	20.2	20.7	19.3	20.4	21.4	21.3	20.4	19.9	21	21.6	22.8	21.1	22.6	22.1	19.8	19.8	20.4	20.9	20.6	21.2	21.7	21.7	21.5	22.4	22.8	23.3	22.4	22.1	21.6	20.8	21.9	21.9	21.9	22.1	20.9	22.3	22.2	21.9	20.5	22	22	22.7	20.2	21.1	20.3	20.2	21.3	20.3	21	21.7	20.5	21.2	21.1	20.3	21.4	20.3	20.6
15.3	14.4	15.6	14.2	15.2	13.9	14.6	12.1	12.9	14.5	13.7	14.2	14.2	14.8	15.2	14.4	14	14.8	16	16	16	13.7	14.8	16.1	14.4	16.4	14.8	15.1	13.7	16	15.8	16	16	16.1	15.8	15.9	14.9	15.4	15.9	16.6	15.4	16.3	16.6	16.1	16.1	19.1	16.9	18.3	18.8	17.9	18.7	17.9	17.2	16.7	16.6	17.3	16.9	18.6	18.1	17.5	18.7	18.7	17.4	16.2	17	19.3	18.6	20.9	23.5	19.6	18.5	17.7	17.4	17.6	15.9	18.7	18.6	17.2	17.6	17	17.1	16.9	19.9	18	18.7	18	17.4	17.6	21.1	20.1	19.9	18.3	18.5	17.7	18.3	19.1	19.8	19.8	19.1	19	19.2	18.2	19.8	19.7	19.6	19.1	20.7	20.4	20.3	20.4	19.8	20.7	20.3	19.9	21.1	20.7	20.9	20.7	19.4	20.2	21.8	21.3	20	21	21.9	20.5	20.7	21.1	19.9	21.2	21.6	21.4	22.3	21	21.6	23	22	22.2	21.7	21.8	21.5	21.8	21.9	22	22	21.9	22.5	21.2	21.3	21.2	22.4	21.9	21.2	20.9	21.8	21	22	21.2	21.4	19.5	20.1	20.9	22.2	21	20.8	20.9	21.1	20.1
16.5	16.3	16.5	15.7	16.2	15.1	15	13.3	14.5	15.1	14.8	15.5	15.6	15.2	14.8	15.4	15.4	15.9	16.7	16.3	15.9	15.1	16	16.2	16.5	16.2	16.6	16.4	15.7	17	15.4	15.2	15.8	16.4	16.5	16.8	15.9	17.1	17	17.2	16.7	17.2	18	17.5	17.2	18.2	17.2	17.6	18.3	18.1	18.1	18.7	17.1	17.4	17.7	17.7	17.5	19	18.6	19.5	18.9	18.4	18.8	17.5	17.4	19	18.6	19.7	19.8	19.7	20	18	19.4	18.1	17.4	18.2	19.1	18.7	17.9	18.2	17.4	17.8	19.8	19.8	19	19	19	18.8	21	20.9	20.4	19.7	19.6	19.1	19.3	19.4	19.7	20	19.9	20.4	20.3	19.5	20	20.3	20.7	20.1	20.6	20.7	21.3	22	22.3	20.7	21.3	19.9	20.8	22	21.3	20.6	20.3	21.5	21.7	23	21.6	22.6	22	21.1	20.7	21	21.8	21.2	21.8	22.4	22	22	22.6	23	23.2	22.5	22.6	22.7	21.2	22	22.2	22.4	22.7	21.1	22.5	22.7	22.6	21.1	22.1	22.3	22.7	20.9	22	21.1	21.1	21.6	21.2	21.2	21.8	21.5	21.8	21.8	21.1	21.9	21.4	21.1
16.5	16.3	16.5	15.7	16.2	15.1	15	13.3	14.5	15.1	14.8	15.5	15.6	15.2	14.8	15.4	15.4	15.9	16.7	16.3	15.9	15.1	16	16.2	16.5	16.2	16.6	16.4	15.7	17	15.4	15.2	15.8	16.4	16.5	16.8	15.9	17.1	17	17.2	16.7	17.2	18	17.5	17.2	18.2	17.2	17.6	18.3	18.1	18.1	18.7	17.1	17.4	17.7	17.7	17.5	19	18.6	19.5	18.9	18.4	18.8	17.5	17.4	19	18.6	19.7	19.8	19.7	20	18	19.4	18.1	17.4	18.2	19.1	18.7	17.9	18.2	17.4	17.8	19.8	19.8	19	19	19	18.8	21	20.9	20.4	19.7	19.6	19.1	19.3	19.4	19.7	20	19.9	20.4	20.3	19.5	20	20.3	20.7	20.1	20.6	20.7	21.3	22	22.3	20.7	21.3	19.9	20.8	22	21.3	20.6	20.3	21.5	21.7	23	21.6	22.6	22	21.1	20.7	21	21.8	21.2	21.8	22.4	22	22	22.6	23	23.2	22.5	22.6	22.7	21.2	22	22.2	22.4	22.7	21.1	22.5	22.7	22.6	21.1	22.1	22.3	22.7	20.9	22	21.1	21.1	21.6	21.2	21.2	21.8	21.5	21.8	21.8	21.1	21.9	21.4	21.1
15.3	14.4	15.6	14.2	15.2	13.9	14.6	12.1	12.9	14.5	13.7	14.2	14.2	14.8	15.2	14.4	14	14.8	16	16	16	13.7	14.8	16.1	14.4	16.4	14.8	15.1	13.7	16	15.8	16	16	16.1	15.8	15.9	14.9	15.4	15.9	16.6	15.4	16.3	16.6	16.1	16.1	19.1	16.9	18.3	18.8	17.9	18.7	17.9	17.2	16.7	16.6	17.3	16.9	18.6	18.1	17.5	18.7	18.7	17.4	16.2	17	19.3	18.6	20.9	23.5	19.6	18.5	17.7	17.4	17.6	15.9	18.7	18.6	17.2	17.6	17	17.1	16.9	19.9	18	18.7	18	17.4	17.6	21.1	20.1	19.9	18.3	18.5	17.7	18.3	19.1	19.8	19.8	19.1	19	19.2	18.2	19.8	19.7	19.6	19.1	20.7	20.4	20.3	20.4	19.8	20.7	20.3	19.9	21.1	20.7	20.9	20.7	19.4	20.2	21.8	21.3	20	21	21.9	20.5	20.7	21.1	19.9	21.2	21.6	21.4	22.3	21	21.6	23	22	22.2	21.7	21.8	21.5	21.8	21.9	22	22	21.9	22.5	21.2	21.3	21.2	22.4	21.9	21.2	20.9	21.8	21	22	21.2	21.4	19.5	20.1	20.9	22.2	21	20.8	20.9	21.1	20.1
15.3	14.4	15.6	14.2	15.2	13.9	14.6	12.1	12.9	14.5	13.7	14.2	14.2	14.8	15.2	14.4	14	14.8	16	16	16	13.7	14.8	16.1	14.4	16.4	14.8	15.1	13.7	16	15.8	16	16	16.1	15.8	15.9	14.9	15.4	15.9	16.6	15.4	16.3	16.6	16.1	16.1	19.1	16.9	18.3	18.8	17.9	18.7	17.9	17.2	16.7	16.6	17.3	16.9	18.6	18.1	17.5	18.7	18.7	17.4	16.2	17	19.3	18.6	20.9	23.5	19.6	18.5	17.7	17.4	17.6	15.9	18.7	18.6	17.2	17.6	17	17.1	16.9	19.9	18	18.7	18	17.4	17.6	21.1	20.1	19.9	18.3	18.5	17.7	18.3	19.1	19.8	19.8	19.1	19	19.2	18.2	19.8	19.7	19.6	19.1	20.7	20.4	20.3	20.4	19.8	20.7	20.3	19.9	21.1	20.7	20.9	20.7	19.4	20.2	21.8	21.3	20	21	21.9	20.5	20.7	21.1	19.9	21.2	21.6	21.4	22.3	21	21.6	23	22	22.2	21.7	21.8	21.5	21.8	21.9	22	22	21.9	22.5	21.2	21.3	21.2	22.4	21.9	21.2	20.9	21.8	21	22	21.2	21.4	19.5	20.1	20.9	22.2	21	20.8	20.9	21.1	20.1
15.9	15.4	16.1	14.3	15.3	14.4	14.6	13.4	13.6	14	14	14.8	15.1	14.7	13.9	14.6	15	15.2	15.7	15.4	15.8	15	15.2	15.8	15.8	15.8	16	15.7	14.8	16.2	14.8	14.4	15.3	15.9	16.1	16.2	15.4	16.9	16.6	16.9	16	17.1	17.6	16.8	16.7	17.9	16.9	17.4	17.7	17.6	17.8	17.7	16.3	17.3	17.3	17.2	16.8	18.1	17.6	18.9	18.6	18.2	18.6	17	17.2	18.5	18.1	19.9	20	19.7	19.2	17.2	18.9	17.7	16.4	17.8	18.6	18	17.8	17.4	16.9	17.5	19.7	18.7	18.7	18.7	18.5	18.3	21.3	20.8	20.4	18.9	19	18.1	18.1	18.7	18.6	19.3	19.3	19.9	20.1	18.7	19.4	19.7	19.9	19.6	19.9	19.9	20.4	21.5	22.2	20.2	20.7	19.3	20.4	21.4	21.3	20.4	19.9	21	21.6	22.8	21.1	22.6	22.1	19.8	19.8	20.4	20.9	20.6	21.2	21.7	21.7	21.5	22.4	22.8	23.3	22.4	22.1	21.6	20.8	21.9	21.9	21.9	22.1	20.9	22.3	22.2	21.9	20.5	22	22	22.7	20.2	21.1	20.3	20.2	21.3	20.3	21	21.7	20.5	21.2	21.1	20.3	21.4	20.3	20.6
15.9	15.4	16.1	14.3	15.3	14.4	14.6	13.4	13.6	14	14	14.8	15.1	14.7	13.9	14.6	15	15.2	15.7	15.4	15.8	15	15.2	15.8	15.8	15.8	16	15.7	14.8	16.2	14.8	14.4	15.3	15.9	16.1	16.2	15.4	16.9	16.6	16.9	16	17.1	17.6	16.8	16.7	17.9	16.9	17.4	17.7	17.6	17.8	17.7	16.3	17.3	17.3	17.2	16.8	18.1	17.6	18.9	18.6	18.2	18.6	17	17.2	18.5	18.1	19.9	20	19.7	19.2	17.2	18.9	17.7	16.4	17.8	18.6	18	17.8	17.4	16.9	17.5	19.7	18.7	18.7	18.7	18.5	18.3	21.3	20.8	20.4	18.9	19	18.1	18.1	18.7	18.6	19.3	19.3	19.9	20.1	18.7	19.4	19.7	19.9	19.6	19.9	19.9	20.4	21.5	22.2	20.2	20.7	19.3	20.4	21.4	21.3	20.4	19.9	21	21.6	22.8	21.1	22.6	22.1	19.8	19.8	20.4	20.9	20.6	21.2	21.7	21.7	21.5	22.4	22.8	23.3	22.4	22.1	21.6	20.8	21.9	21.9	21.9	22.1	20.9	22.3	22.2	21.9	20.5	22	22	22.7	20.2	21.1	20.3	20.2	21.3	20.3	21	21.7	20.5	21.2	21.1	20.3	21.4	20.3	20.6
15.9	15.4	16.1	14.3	15.3	14.4	14.6	13.4	13.6	14	14	14.8	15.1	14.7	13.9	14.6	15	15.2	15.7	15.4	15.8	15	15.2	15.8	15.8	15.8	16	15.7	14.8	16.2	14.8	14.4	15.3	15.9	16.1	16.2	15.4	16.9	16.6	16.9	16	17.1	17.6	16.8	16.7	17.9	16.9	17.4	17.7	17.6	17.8	17.7	16.3	17.3	17.3	17.2	16.8	18.1	17.6	18.9	18.6	18.2	18.6	17	17.2	18.5	18.1	19.9	20	19.7	19.2	17.2	18.9	17.7	16.4	17.8	18.6	18	17.8	17.4	16.9	17.5	19.7	18.7	18.7	18.7	18.5	18.3	21.3	20.8	20.4	18.9	19	18.1	18.1	18.7	18.6	19.3	19.3	19.9	20.1	18.7	19.4	19.7	19.9	19.6	19.9	19.9	20.4	21.5	22.2	20.2	20.7	19.3	20.4	21.4	21.3	20.4	19.9	21	21.6	22.8	21.1	22.6	22.1	19.8	19.8	20.4	20.9	20.6	21.2	21.7	21.7	21.5	22.4	22.8	23.3	22.4	22.1	21.6	20.8	21.9	21.9	21.9	22.1	20.9	22.3	22.2	21.9	20.5	22	22	22.7	20.2	21.1	20.3	20.2	21.3	20.3	21	21.7	20.5	21.2	21.1	20.3	21.4	20.3	20.6
16.1	15.9	16.1	15.5	15.5	13.9	15.1	13.8	13.3	13.7	14.4	14.6	15.4	15.1	14.8	15.3	15.1	15.3	16.4	15	15.8	14.2	14.8	15.8	15.5	15.9	15.9	15.3	14.5	16.2	15.5	15.8	15.5	15.8	16.6	16.3	16.4	16.7	16.2	16.4	15.8	16.9	17.1	17	17.1	18.1	17.2	17.3	18.1	17.9	17.8	17.8	16.7	16.9	17.1	16.9	17.3	17.4	18.4	19	18.4	18	18.7	17.2	16.8	19.1	18	19.9	20.1	19.2	19.2	17	18.4	17.2	17.2	17.9	18.5	18.7	17.2	17.1	17.3	17.3	19.2	18.5	19	18.5	19	18.5	21	20.3	19.7	18.7	18.3	18.5	18.3	19	19.6	19.6	19.5	20.1	19.5	19	18.9	19.5	19.9	19.8	20	20	20	21.9	21.5	20.2	20.3	19.9	20.3	21.1	20.8	20.4	20	20.6	21.5	22.9	21.2	21.5	21.6	21.3	19.9	20.3	20.9	20.9	21.5	21.8	21.4	22	22.2	22.6	23.8	22.1	22	21.6	20.5	21.8	21.9	22	21.8	20.5	22.2	22	22.3	20.2	21.1	21.8	21.3	21.4	21.1	20.6	20.9	21.1	20.5	20.4	21	20.5	21.4	21.6	21	20.9	20.6	20.7
13.4	13.6	13.1	12.6	13.1	12.1	12	12	10.9	12	12.1	12.5	12.5	12.1	12	11.6	12.2	13.5	14.4	13.1	14	10.6	12.4	13.9	12.2	14.1	13.2	12.5	12.8	13.5	13.3	13.4	12.7	12.7	13.2	13.5	12	13	13.3	14.1	14.7	15.8	15	15.8	14.1	14.4	14.6	16.2	15.5	15.4	15.1	15.5	14.5	14.2	15	14.1	15.1	14.9	15.6	15.7	16.4	15	15.9	14.5	14.8	16.8	15.6	18.2	18.7	17.3	16.1	15.4	15.7	15	14.9	16.3	15.9	15.2	15.2	15.1	14.3	15.6	17.8	17.4	17.8	17.4	16.2	17.3	17.7	18.7	17	17.2	17	16.6	16.7	16.8	17.8	17.8	17.3	17.1	17	17.4	17.6	17.9	17.6	17.2	17.7	18	17.9	17.4	17.9	18.4	18	17.7	18.8	18.5	18.2	17.6	18.3	18.1	20.6	19.1	18.6	19.1	20.1	18.4	18.4	18.6	18	20.3	19.6	19.4	19.9	19.4	20.4	21.4	20.7	20.3	20.1	19.5	19.3	20.2	20.6	19.6	20	18.8	19.7	19.8	18.8	17.5	19.6	19.9	19.5	18.5	19.6	19.3	18.2	18.8	18.8	17.6	18.6	19.1	19.9	18.6	19.1	18.6	18.6	18.4
16.1	15.9	16.1	15.5	15.5	13.9	15.1	13.8	13.3	13.7	14.4	14.6	15.4	15.1	14.8	15.3	15.1	15.3	16.4	15	15.8	14.2	14.8	15.8	15.5	15.9	15.9	15.3	14.5	16.2	15.5	15.8	15.5	15.8	16.6	16.3	16.4	16.7	16.2	16.4	15.8	16.9	17.1	17	17.1	18.1	17.2	17.3	18.1	17.9	17.8	17.8	16.7	16.9	17.1	16.9	17.3	17.4	18.4	19	18.4	18	18.7	17.2	16.8	19.1	18	19.9	20.1	19.2	19.2	17	18.4	17.2	17.2	17.9	18.5	18.7	17.2	17.1	17.3	17.3	19.2	18.5	19	18.5	19	18.5	21	20.3	19.7	18.7	18.3	18.5	18.3	19	19.6	19.6	19.5	20.1	19.5	19	18.9	19.5	19.9	19.8	20	20	20	21.9	21.5	20.2	20.3	19.9	20.3	21.1	20.8	20.4	20	20.6	21.5	22.9	21.2	21.5	21.6	21.3	19.9	20.3	20.9	20.9	21.5	21.8	21.4	22	22.2	22.6	23.8	22.1	22	21.6	20.5	21.8	21.9	22	21.8	20.5	22.2	22	22.3	20.2	21.1	21.8	21.3	21.4	21.1	20.6	20.9	21.1	20.5	20.4	21	20.5	21.4	21.6	21	20.9	20.6	20.7
16.5	16.3	16.5	15.7	16.2	15.1	15	13.3	14.5	15.1	14.8	15.5	15.6	15.2	14.8	15.4	15.4	15.9	16.7	16.3	15.9	15.1	16	16.2	16.5	16.2	16.6	16.4	15.7	17	15.4	15.2	15.8	16.4	16.5	16.8	15.9	17.1	17	17.2	16.7	17.2	18	17.5	17.2	18.2	17.2	17.6	18.3	18.1	18.1	18.7	17.1	17.4	17.7	17.7	17.5	19	18.6	19.5	18.9	18.4	18.8	17.5	17.4	19	18.6	19.7	19.8	19.7	20	18	19.4	18.1	17.4	18.2	19.1	18.7	17.9	18.2	17.4	17.8	19.8	19.8	19	19	19	18.8	21	20.9	20.4	19.7	19.6	19.1	19.3	19.4	19.7	20	19.9	20.4	20.3	19.5	20	20.3	20.7	20.1	20.6	20.7	21.3	22	22.3	20.7	21.3	19.9	20.8	22	21.3	20.6	20.3	21.5	21.7	23	21.6	22.6	22	21.1	20.7	21	21.8	21.2	21.8	22.4	22	22	22.6	23	23.2	22.5	22.6	22.7	21.2	22	22.2	22.4	22.7	21.1	22.5	22.7	22.6	21.1	22.1	22.3	22.7	20.9	22	21.1	21.1	21.6	21.2	21.2	21.8	21.5	21.8	21.8	21.1	21.9	21.4	21.1
16.5	16.3	16.5	15.7	16.2	15.1	15	13.3	14.5	15.1	14.8	15.5	15.6	15.2	14.8	15.4	15.4	15.9	16.7	16.3	15.9	15.1	16	16.2	16.5	16.2	16.6	16.4	15.7	17	15.4	15.2	15.8	16.4	16.5	16.8	15.9	17.1	17	17.2	16.7	17.2	18	17.5	17.2	18.2	17.2	17.6	18.3	18.1	18.1	18.7	17.1	17.4	17.7	17.7	17.5	19	18.6	19.5	18.9	18.4	18.8	17.5	17.4	19	18.6	19.7	19.8	19.7	20	18	19.4	18.1	17.4	18.2	19.1	18.7	17.9	18.2	17.4	17.8	19.8	19.8	19	19	19	18.8	21	20.9	20.4	19.7	19.6	19.1	19.3	19.4	19.7	20	19.9	20.4	20.3	19.5	20	20.3	20.7	20.1	20.6	20.7	21.3	22	22.3	20.7	21.3	19.9	20.8	22	21.3	20.6	20.3	21.5	21.7	23	21.6	22.6	22	21.1	20.7	21	21.8	21.2	21.8	22.4	22	22	22.6	23	23.2	22.5	22.6	22.7	21.2	22	22.2	22.4	22.7	21.1	22.5	22.7	22.6	21.1	22.1	22.3	22.7	20.9	22	21.1	21.1	21.6	21.2	21.2	21.8	21.5	21.8	21.8	21.1	21.9	21.4	21.1
16.5	16.3	16.5	15.7	16.2	15.1	15	13.3	14.5	15.1	14.8	15.5	15.6	15.2	14.8	15.4	15.4	15.9	16.7	16.3	15.9	15.1	16	16.2	16.5	16.2	16.6	16.4	15.7	17	15.4	15.2	15.8	16.4	16.5	16.8	15.9	17.1	17	17.2	16.7	17.2	18	17.5	17.2	18.2	17.2	17.6	18.3	18.1	18.1	18.7	17.1	17.4	17.7	17.7	17.5	19	18.6	19.5	18.9	18.4	18.8	17.5	17.4	19	18.6	19.7	19.8	19.7	20	18	19.4	18.1	17.4	18.2	19.1	18.7	17.9	18.2	17.4	17.8	19.8	19.8	19	19	19	18.8	21	20.9	20.4	19.7	19.6	19.1	19.3	19.4	19.7	20	19.9	20.4	20.3	19.5	20	20.3	20.7	20.1	20.6	20.7	21.3	22	22.3	20.7	21.3	19.9	20.8	22	21.3	20.6	20.3	21.5	21.7	23	21.6	22.6	22	21.1	20.7	21	21.8	21.2	21.8	22.4	22	22	22.6	23	23.2	22.5	22.6	22.7	21.2	22	22.2	22.4	22.7	21.1	22.5	22.7	22.6	21.1	22.1	22.3	22.7	20.9	22	21.1	21.1	21.6	21.2	21.2	21.8	21.5	21.8	21.8	21.1	21.9	21.4	21.1
15.9	15.4	16.1	14.3	15.3	14.4	14.6	13.4	13.6	14	14	14.8	15.1	14.7	13.9	14.6	15	15.2	15.7	15.4	15.8	15	15.2	15.8	15.8	15.8	16	15.7	14.8	16.2	14.8	14.4	15.3	15.9	16.1	16.2	15.4	16.9	16.6	16.9	16	17.1	17.6	16.8	16.7	17.9	16.9	17.4	17.7	17.6	17.8	17.7	16.3	17.3	17.3	17.2	16.8	18.1	17.6	18.9	18.6	18.2	18.6	17	17.2	18.5	18.1	19.9	20	19.7	19.2	17.2	18.9	17.7	16.4	17.8	18.6	18	17.8	17.4	16.9	17.5	19.7	18.7	18.7	18.7	18.5	18.3	21.3	20.8	20.4	18.9	19	18.1	18.1	18.7	18.6	19.3	19.3	19.9	20.1	18.7	19.4	19.7	19.9	19.6	19.9	19.9	20.4	21.5	22.2	20.2	20.7	19.3	20.4	21.4	21.3	20.4	19.9	21	21.6	22.8	21.1	22.6	22.1	19.8	19.8	20.4	20.9	20.6	21.2	21.7	21.7	21.5	22.4	22.8	23.3	22.4	22.1	21.6	20.8	21.9	21.9	21.9	22.1	20.9	22.3	22.2	21.9	20.5	22	22	22.7	20.2	21.1	20.3	20.2	21.3	20.3	21	21.7	20.5	21.2	21.1	20.3	21.4	20.3	20.6
15.9	15.4	16.1	14.3	15.3	14.4	14.6	13.4	13.6	14	14	14.8	15.1	14.7	13.9	14.6	15	15.2	15.7	15.4	15.8	15	15.2	15.8	15.8	15.8	16	15.7	14.8	16.2	14.8	14.4	15.3	15.9	16.1	16.2	15.4	16.9	16.6	16.9	16	17.1	17.6	16.8	16.7	17.9	16.9	17.4	17.7	17.6	17.8	17.7	16.3	17.3	17.3	17.2	16.8	18.1	17.6	18.9	18.6	18.2	18.6	17	17.2	18.5	18.1	19.9	20	19.7	19.2	17.2	18.9	17.7	16.4	17.8	18.6	18	17.8	17.4	16.9	17.5	19.7	18.7	18.7	18.7	18.5	18.3	21.3	20.8	20.4	18.9	19	18.1	18.1	18.7	18.6	19.3	19.3	19.9	20.1	18.7	19.4	19.7	19.9	19.6	19.9	19.9	20.4	21.5	22.2	20.2	20.7	19.3	20.4	21.4	21.3	20.4	19.9	21	21.6	22.8	21.1	22.6	22.1	19.8	19.8	20.4	20.9	20.6	21.2	21.7	21.7	21.5	22.4	22.8	23.3	22.4	22.1	21.6	20.8	21.9	21.9	21.9	22.1	20.9	22.3	22.2	21.9	20.5	22	22	22.7	20.2	21.1	20.3	20.2	21.3	20.3	21	21.7	20.5	21.2	21.1	20.3	21.4	20.3	20.6
16.5	16.3	16.5	15.7	16.2	15.1	15	13.3	14.5	15.1	14.8	15.5	15.6	15.2	14.8	15.4	15.4	15.9	16.7	16.3	15.9	15.1	16	16.2	16.5	16.2	16.6	16.4	15.7	17	15.4	15.2	15.8	16.4	16.5	16.8	15.9	17.1	17	17.2	16.7	17.2	18	17.5	17.2	18.2	17.2	17.6	18.3	18.1	18.1	18.7	17.1	17.4	17.7	17.7	17.5	19	18.6	19.5	18.9	18.4	18.8	17.5	17.4	19	18.6	19.7	19.8	19.7	20	18	19.4	18.1	17.4	18.2	19.1	18.7	17.9	18.2	17.4	17.8	19.8	19.8	19	19	19	18.8	21	20.9	20.4	19.7	19.6	19.1	19.3	19.4	19.7	20	19.9	20.4	20.3	19.5	20	20.3	20.7	20.1	20.6	20.7	21.3	22	22.3	20.7	21.3	19.9	20.8	22	21.3	20.6	20.3	21.5	21.7	23	21.6	22.6	22	21.1	20.7	21	21.8	21.2	21.8	22.4	22	22	22.6	23	23.2	22.5	22.6	22.7	21.2	22	22.2	22.4	22.7	21.1	22.5	22.7	22.6	21.1	22.1	22.3	22.7	20.9	22	21.1	21.1	21.6	21.2	21.2	21.8	21.5	21.8	21.8	21.1	21.9	21.4	21.1
16.5	16.3	16.5	15.7	16.2	15.1	15	13.3	14.5	15.1	14.8	15.5	15.6	15.2	14.8	15.4	15.4	15.9	16.7	16.3	15.9	15.1	16	16.2	16.5	16.2	16.6	16.4	15.7	17	15.4	15.2	15.8	16.4	16.5	16.8	15.9	17.1	17	17.2	16.7	17.2	18	17.5	17.2	18.2	17.2	17.6	18.3	18.1	18.1	18.7	17.1	17.4	17.7	17.7	17.5	19	18.6	19.5	18.9	18.4	18.8	17.5	17.4	19	18.6	19.7	19.8	19.7	20	18	19.4	18.1	17.4	18.2	19.1	18.7	17.9	18.2	17.4	17.8	19.8	19.8	19	19	19	18.8	21	20.9	20.4	19.7	19.6	19.1	19.3	19.4	19.7	20	19.9	20.4	20.3	19.5	20	20.3	20.7	20.1	20.6	20.7	21.3	22	22.3	20.7	21.3	19.9	20.8	22	21.3	20.6	20.3	21.5	21.7	23	21.6	22.6	22	21.1	20.7	21	21.8	21.2	21.8	22.4	22	22	22.6	23	23.2	22.5	22.6	22.7	21.2	22	22.2	22.4	22.7	21.1	22.5	22.7	22.6	21.1	22.1	22.3	22.7	20.9	22	21.1	21.1	21.6	21.2	21.2	21.8	21.5	21.8	21.8	21.1	21.9	21.4	21.1
15.9	15.4	16.1	14.3	15.3	14.4	14.6	13.4	13.6	14	14	14.8	15.1	14.7	13.9	14.6	15	15.2	15.7	15.4	15.8	15	15.2	15.8	15.8	15.8	16	15.7	14.8	16.2	14.8	14.4	15.3	15.9	16.1	16.2	15.4	16.9	16.6	16.9	16	17.1	17.6	16.8	16.7	17.9	16.9	17.4	17.7	17.6	17.8	17.7	16.3	17.3	17.3	17.2	16.8	18.1	17.6	18.9	18.6	18.2	18.6	17	17.2	18.5	18.1	19.9	20	19.7	19.2	17.2	18.9	17.7	16.4	17.8	18.6	18	17.8	17.4	16.9	17.5	19.7	18.7	18.7	18.7	18.5	18.3	21.3	20.8	20.4	18.9	19	18.1	18.1	18.7	18.6	19.3	19.3	19.9	20.1	18.7	19.4	19.7	19.9	19.6	19.9	19.9	20.4	21.5	22.2	20.2	20.7	19.3	20.4	21.4	21.3	20.4	19.9	21	21.6	22.8	21.1	22.6	22.1	19.8	19.8	20.4	20.9	20.6	21.2	21.7	21.7	21.5	22.4	22.8	23.3	22.4	22.1	21.6	20.8	21.9	21.9	21.9	22.1	20.9	22.3	22.2	21.9	20.5	22	22	22.7	20.2	21.1	20.3	20.2	21.3	20.3	21	21.7	20.5	21.2	21.1	20.3	21.4	20.3	20.6
15.9	15.4	16.1	14.3	15.3	14.4	14.6	13.4	13.6	14	14	14.8	15.1	14.7	13.9	14.6	15	15.2	15.7	15.4	15.8	15	15.2	15.8	15.8	15.8	16	15.7	14.8	16.2	14.8	14.4	15.3	15.9	16.1	16.2	15.4	16.9	16.6	16.9	16	17.1	17.6	16.8	16.7	17.9	16.9	17.4	17.7	17.6	17.8	17.7	16.3	17.3	17.3	17.2	16.8	18.1	17.6	18.9	18.6	18.2	18.6	17	17.2	18.5	18.1	19.9	20	19.7	19.2	17.2	18.9	17.7	16.4	17.8	18.6	18	17.8	17.4	16.9	17.5	19.7	18.7	18.7	18.7	18.5	18.3	21.3	20.8	20.4	18.9	19	18.1	18.1	18.7	18.6	19.3	19.3	19.9	20.1	18.7	19.4	19.7	19.9	19.6	19.9	19.9	20.4	21.5	22.2	20.2	20.7	19.3	20.4	21.4	21.3	20.4	19.9	21	21.6	22.8	21.1	22.6	22.1	19.8	19.8	20.4	20.9	20.6	21.2	21.7	21.7	21.5	22.4	22.8	23.3	22.4	22.1	21.6	20.8	21.9	21.9	21.9	22.1	20.9	22.3	22.2	21.9	20.5	22	22	22.7	20.2	21.1	20.3	20.2	21.3	20.3	21	21.7	20.5	21.2	21.1	20.3	21.4	20.3	20.6
16.5	16.3	16.5	15.7	16.2	15.1	15	13.3	14.5	15.1	14.8	15.5	15.6	15.2	14.8	15.4	15.4	15.9	16.7	16.3	15.9	15.1	16	16.2	16.5	16.2	16.6	16.4	15.7	17	15.4	15.2	15.8	16.4	16.5	16.8	15.9	17.1	17	17.2	16.7	17.2	18	17.5	17.2	18.2	17.2	17.6	18.3	18.1	18.1	18.7	17.1	17.4	17.7	17.7	17.5	19	18.6	19.5	18.9	18.4	18.8	17.5	17.4	19	18.6	19.7	19.8	19.7	20	18	19.4	18.1	17.4	18.2	19.1	18.7	17.9	18.2	17.4	17.8	19.8	19.8	19	19	19	18.8	21	20.9	20.4	19.7	19.6	19.1	19.3	19.4	19.7	20	19.9	20.4	20.3	19.5	20	20.3	20.7	20.1	20.6	20.7	21.3	22	22.3	20.7	21.3	19.9	20.8	22	21.3	20.6	20.3	21.5	21.7	23	21.6	22.6	22	21.1	20.7	21	21.8	21.2	21.8	22.4	22	22	22.6	23	23.2	22.5	22.6	22.7	21.2	22	22.2	22.4	22.7	21.1	22.5	22.7	22.6	21.1	22.1	22.3	22.7	20.9	22	21.1	21.1	21.6	21.2	21.2	21.8	21.5	21.8	21.8	21.1	21.9	21.4	21.1
15.9	15.4	16.1	14.3	15.3	14.4	14.6	13.4	13.6	14	14	14.8	15.1	14.7	13.9	14.6	15	15.2	15.7	15.4	15.8	15	15.2	15.8	15.8	15.8	16	15.7	14.8	16.2	14.8	14.4	15.3	15.9	16.1	16.2	15.4	16.9	16.6	16.9	16	17.1	17.6	16.8	16.7	17.9	16.9	17.4	17.7	17.6	17.8	17.7	16.3	17.3	17.3	17.2	16.8	18.1	17.6	18.9	18.6	18.2	18.6	17	17.2	18.5	18.1	19.9	20	19.7	19.2	17.2	18.9	17.7	16.4	17.8	18.6	18	17.8	17.4	16.9	17.5	19.7	18.7	18.7	18.7	18.5	18.3	21.3	20.8	20.4	18.9	19	18.1	18.1	18.7	18.6	19.3	19.3	19.9	20.1	18.7	19.4	19.7	19.9	19.6	19.9	19.9	20.4	21.5	22.2	20.2	20.7	19.3	20.4	21.4	21.3	20.4	19.9	21	21.6	22.8	21.1	22.6	22.1	19.8	19.8	20.4	20.9	20.6	21.2	21.7	21.7	21.5	22.4	22.8	23.3	22.4	22.1	21.6	20.8	21.9	21.9	21.9	22.1	20.9	22.3	22.2	21.9	20.5	22	22	22.7	20.2	21.1	20.3	20.2	21.3	20.3	21	21.7	20.5	21.2	21.1	20.3	21.4	20.3	20.6
15.9	15.4	16.1	14.3	15.3	14.4	14.6	13.4	13.6	14	14	14.8	15.1	14.7	13.9	14.6	15	15.2	15.7	15.4	15.8	15	15.2	15.8	15.8	15.8	16	15.7	14.8	16.2	14.8	14.4	15.3	15.9	16.1	16.2	15.4	16.9	16.6	16.9	16	17.1	17.6	16.8	16.7	17.9	16.9	17.4	17.7	17.6	17.8	17.7	16.3	17.3	17.3	17.2	16.8	18.1	17.6	18.9	18.6	18.2	18.6	17	17.2	18.5	18.1	19.9	20	19.7	19.2	17.2	18.9	17.7	16.4	17.8	18.6	18	17.8	17.4	16.9	17.5	19.7	18.7	18.7	18.7	18.5	18.3	21.3	20.8	20.4	18.9	19	18.1	18.1	18.7	18.6	19.3	19.3	19.9	20.1	18.7	19.4	19.7	19.9	19.6	19.9	19.9	20.4	21.5	22.2	20.2	20.7	19.3	20.4	21.4	21.3	20.4	19.9	21	21.6	22.8	21.1	22.6	22.1	19.8	19.8	20.4	20.9	20.6	21.2	21.7	21.7	21.5	22.4	22.8	23.3	22.4	22.1	21.6	20.8	21.9	21.9	21.9	22.1	20.9	22.3	22.2	21.9	20.5	22	22	22.7	20.2	21.1	20.3	20.2	21.3	20.3	21	21.7	20.5	21.2	21.1	20.3	21.4	20.3	20.6
15.9	15.4	16.1	14.3	15.3	14.4	14.6	13.4	13.6	14	14	14.8	15.1	14.7	13.9	14.6	15	15.2	15.7	15.4	15.8	15	15.2	15.8	15.8	15.8	16	15.7	14.8	16.2	14.8	14.4	15.3	15.9	16.1	16.2	15.4	16.9	16.6	16.9	16	17.1	17.6	16.8	16.7	17.9	16.9	17.4	17.7	17.6	17.8	17.7	16.3	17.3	17.3	17.2	16.8	18.1	17.6	18.9	18.6	18.2	18.6	17	17.2	18.5	18.1	19.9	20	19.7	19.2	17.2	18.9	17.7	16.4	17.8	18.6	18	17.8	17.4	16.9	17.5	19.7	18.7	18.7	18.7	18.5	18.3	21.3	20.8	20.4	18.9	19	18.1	18.1	18.7	18.6	19.3	19.3	19.9	20.1	18.7	19.4	19.7	19.9	19.6	19.9	19.9	20.4	21.5	22.2	20.2	20.7	19.3	20.4	21.4	21.3	20.4	19.9	21	21.6	22.8	21.1	22.6	22.1	19.8	19.8	20.4	20.9	20.6	21.2	21.7	21.7	21.5	22.4	22.8	23.3	22.4	22.1	21.6	20.8	21.9	21.9	21.9	22.1	20.9	22.3	22.2	21.9	20.5	22	22	22.7	20.2	21.1	20.3	20.2	21.3	20.3	21	21.7	20.5	21.2	21.1	20.3	21.4	20.3	20.6
15.9	15.4	16.1	14.3	15.3	14.4	14.6	13.4	13.6	14	14	14.8	15.1	14.7	13.9	14.6	15	15.2	15.7	15.4	15.8	15	15.2	15.8	15.8	15.8	16	15.7	14.8	16.2	14.8	14.4	15.3	15.9	16.1	16.2	15.4	16.9	16.6	16.9	16	17.1	17.6	16.8	16.7	17.9	16.9	17.4	17.7	17.6	17.8	17.7	16.3	17.3	17.3	17.2	16.8	18.1	17.6	18.9	18.6	18.2	18.6	17	17.2	18.5	18.1	19.9	20	19.7	19.2	17.2	18.9	17.7	16.4	17.8	18.6	18	17.8	17.4	16.9	17.5	19.7	18.7	18.7	18.7	18.5	18.3	21.3	20.8	20.4	18.9	19	18.1	18.1	18.7	18.6	19.3	19.3	19.9	20.1	18.7	19.4	19.7	19.9	19.6	19.9	19.9	20.4	21.5	22.2	20.2	20.7	19.3	20.4	21.4	21.3	20.4	19.9	21	21.6	22.8	21.1	22.6	22.1	19.8	19.8	20.4	20.9	20.6	21.2	21.7	21.7	21.5	22.4	22.8	23.3	22.4	22.1	21.6	20.8	21.9	21.9	21.9	22.1	20.9	22.3	22.2	21.9	20.5	22	22	22.7	20.2	21.1	20.3	20.2	21.3	20.3	21	21.7	20.5	21.2	21.1	20.3	21.4	20.3	20.6
15.9	15.4	16.1	14.3	15.3	14.4	14.6	13.4	13.6	14	14	14.8	15.1	14.7	13.9	14.6	15	15.2	15.7	15.4	15.8	15	15.2	15.8	15.8	15.8	16	15.7	14.8	16.2	14.8	14.4	15.3	15.9	16.1	16.2	15.4	16.9	16.6	16.9	16	17.1	17.6	16.8	16.7	17.9	16.9	17.4	17.7	17.6	17.8	17.7	16.3	17.3	17.3	17.2	16.8	18.1	17.6	18.9	18.6	18.2	18.6	17	17.2	18.5	18.1	19.9	20	19.7	19.2	17.2	18.9	17.7	16.4	17.8	18.6	18	17.8	17.4	16.9	17.5	19.7	18.7	18.7	18.7	18.5	18.3	21.3	20.8	20.4	18.9	19	18.1	18.1	18.7	18.6	19.3	19.3	19.9	20.1	18.7	19.4	19.7	19.9	19.6	19.9	19.9	20.4	21.5	22.2	20.2	20.7	19.3	20.4	21.4	21.3	20.4	19.9	21	21.6	22.8	21.1	22.6	22.1	19.8	19.8	20.4	20.9	20.6	21.2	21.7	21.7	21.5	22.4	22.8	23.3	22.4	22.1	21.6	20.8	21.9	21.9	21.9	22.1	20.9	22.3	22.2	21.9	20.5	22	22	22.7	20.2	21.1	20.3	20.2	21.3	20.3	21	21.7	20.5	21.2	21.1	20.3	21.4	20.3	20.6
15.9	15.4	16.1	14.3	15.3	14.4	14.6	13.4	13.6	14	14	14.8	15.1	14.7	13.9	14.6	15	15.2	15.7	15.4	15.8	15	15.2	15.8	15.8	15.8	16	15.7	14.8	16.2	14.8	14.4	15.3	15.9	16.1	16.2	15.4	16.9	16.6	16.9	16	17.1	17.6	16.8	16.7	17.9	16.9	17.4	17.7	17.6	17.8	17.7	16.3	17.3	17.3	17.2	16.8	18.1	17.6	18.9	18.6	18.2	18.6	17	17.2	18.5	18.1	19.9	20	19.7	19.2	17.2	18.9	17.7	16.4	17.8	18.6	18	17.8	17.4	16.9	17.5	19.7	18.7	18.7	18.7	18.5	18.3	21.3	20.8	20.4	18.9	19	18.1	18.1	18.7	18.6	19.3	19.3	19.9	20.1	18.7	19.4	19.7	19.9	19.6	19.9	19.9	20.4	21.5	22.2	20.2	20.7	19.3	20.4	21.4	21.3	20.4	19.9	21	21.6	22.8	21.1	22.6	22.1	19.8	19.8	20.4	20.9	20.6	21.2	21.7	21.7	21.5	22.4	22.8	23.3	22.4	22.1	21.6	20.8	21.9	21.9	21.9	22.1	20.9	22.3	22.2	21.9	20.5	22	22	22.7	20.2	21.1	20.3	20.2	21.3	20.3	21	21.7	20.5	21.2	21.1	20.3	21.4	20.3	20.6
16.5	16.3	16.5	15.7	16.2	15.1	15	13.3	14.5	15.1	14.8	15.5	15.6	15.2	14.8	15.4	15.4	15.9	16.7	16.3	15.9	15.1	16	16.2	16.5	16.2	16.6	16.4	15.7	17	15.4	15.2	15.8	16.4	16.5	16.8	15.9	17.1	17	17.2	16.7	17.2	18	17.5	17.2	18.2	17.2	17.6	18.3	18.1	18.1	18.7	17.1	17.4	17.7	17.7	17.5	19	18.6	19.5	18.9	18.4	18.8	17.5	17.4	19	18.6	19.7	19.8	19.7	20	18	19.4	18.1	17.4	18.2	19.1	18.7	17.9	18.2	17.4	17.8	19.8	19.8	19	19	19	18.8	21	20.9	20.4	19.7	19.6	19.1	19.3	19.4	19.7	20	19.9	20.4	20.3	19.5	20	20.3	20.7	20.1	20.6	20.7	21.3	22	22.3	20.7	21.3	19.9	20.8	22	21.3	20.6	20.3	21.5	21.7	23	21.6	22.6	22	21.1	20.7	21	21.8	21.2	21.8	22.4	22	22	22.6	23	23.2	22.5	22.6	22.7	21.2	22	22.2	22.4	22.7	21.1	22.5	22.7	22.6	21.1	22.1	22.3	22.7	20.9	22	21.1	21.1	21.6	21.2	21.2	21.8	21.5	21.8	21.8	21.1	21.9	21.4	21.1
13.4	13.6	13.1	12.6	13.1	12.1	12	12	10.9	12	12.1	12.5	12.5	12.1	12	11.6	12.2	13.5	14.4	13.1	14	10.6	12.4	13.9	12.2	14.1	13.2	12.5	12.8	13.5	13.3	13.4	12.7	12.7	13.2	13.5	12	13	13.3	14.1	14.7	15.8	15	15.8	14.1	14.4	14.6	16.2	15.5	15.4	15.1	15.5	14.5	14.2	15	14.1	15.1	14.9	15.6	15.7	16.4	15	15.9	14.5	14.8	16.8	15.6	18.2	18.7	17.3	16.1	15.4	15.7	15	14.9	16.3	15.9	15.2	15.2	15.1	14.3	15.6	17.8	17.4	17.8	17.4	16.2	17.3	17.7	18.7	17	17.2	17	16.6	16.7	16.8	17.8	17.8	17.3	17.1	17	17.4	17.6	17.9	17.6	17.2	17.7	18	17.9	17.4	17.9	18.4	18	17.7	18.8	18.5	18.2	17.6	18.3	18.1	20.6	19.1	18.6	19.1	20.1	18.4	18.4	18.6	18	20.3	19.6	19.4	19.9	19.4	20.4	21.4	20.7	20.3	20.1	19.5	19.3	20.2	20.6	19.6	20	18.8	19.7	19.8	18.8	17.5	19.6	19.9	19.5	18.5	19.6	19.3	18.2	18.8	18.8	17.6	18.6	19.1	19.9	18.6	19.1	18.6	18.6	18.4
15.9	15.4	16.1	14.3	15.3	14.4	14.6	13.4	13.6	14	14	14.8	15.1	14.7	13.9	14.6	15	15.2	15.7	15.4	15.8	15	15.2	15.8	15.8	15.8	16	15.7	14.8	16.2	14.8	14.4	15.3	15.9	16.1	16.2	15.4	16.9	16.6	16.9	16	17.1	17.6	16.8	16.7	17.9	16.9	17.4	17.7	17.6	17.8	17.7	16.3	17.3	17.3	17.2	16.8	18.1	17.6	18.9	18.6	18.2	18.6	17	17.2	18.5	18.1	19.9	20	19.7	19.2	17.2	18.9	17.7	16.4	17.8	18.6	18	17.8	17.4	16.9	17.5	19.7	18.7	18.7	18.7	18.5	18.3	21.3	20.8	20.4	18.9	19	18.1	18.1	18.7	18.6	19.3	19.3	19.9	20.1	18.7	19.4	19.7	19.9	19.6	19.9	19.9	20.4	21.5	22.2	20.2	20.7	19.3	20.4	21.4	21.3	20.4	19.9	21	21.6	22.8	21.1	22.6	22.1	19.8	19.8	20.4	20.9	20.6	21.2	21.7	21.7	21.5	22.4	22.8	23.3	22.4	22.1	21.6	20.8	21.9	21.9	21.9	22.1	20.9	22.3	22.2	21.9	20.5	22	22	22.7	20.2	21.1	20.3	20.2	21.3	20.3	21	21.7	20.5	21.2	21.1	20.3	21.4	20.3	20.6
16.5	16.3	16.5	15.7	16.2	15.1	15	13.3	14.5	15.1	14.8	15.5	15.6	15.2	14.8	15.4	15.4	15.9	16.7	16.3	15.9	15.1	16	16.2	16.5	16.2	16.6	16.4	15.7	17	15.4	15.2	15.8	16.4	16.5	16.8	15.9	17.1	17	17.2	16.7	17.2	18	17.5	17.2	18.2	17.2	17.6	18.3	18.1	18.1	18.7	17.1	17.4	17.7	17.7	17.5	19	18.6	19.5	18.9	18.4	18.8	17.5	17.4	19	18.6	19.7	19.8	19.7	20	18	19.4	18.1	17.4	18.2	19.1	18.7	17.9	18.2	17.4	17.8	19.8	19.8	19	19	19	18.8	21	20.9	20.4	19.7	19.6	19.1	19.3	19.4	19.7	20	19.9	20.4	20.3	19.5	20	20.3	20.7	20.1	20.6	20.7	21.3	22	22.3	20.7	21.3	19.9	20.8	22	21.3	20.6	20.3	21.5	21.7	23	21.6	22.6	22	21.1	20.7	21	21.8	21.2	21.8	22.4	22	22	22.6	23	23.2	22.5	22.6	22.7	21.2	22	22.2	22.4	22.7	21.1	22.5	22.7	22.6	21.1	22.1	22.3	22.7	20.9	22	21.1	21.1	21.6	21.2	21.2	21.8	21.5	21.8	21.8	21.1	21.9	21.4	21.1
15.9	15.4	16.1	14.3	15.3	14.4	14.6	13.4	13.6	14	14	14.8	15.1	14.7	13.9	14.6	15	15.2	15.7	15.4	15.8	15	15.2	15.8	15.8	15.8	16	15.7	14.8	16.2	14.8	14.4	15.3	15.9	16.1	16.2	15.4	16.9	16.6	16.9	16	17.1	17.6	16.8	16.7	17.9	16.9	17.4	17.7	17.6	17.8	17.7	16.3	17.3	17.3	17.2	16.8	18.1	17.6	18.9	18.6	18.2	18.6	17	17.2	18.5	18.1	19.9	20	19.7	19.2	17.2	18.9	17.7	16.4	17.8	18.6	18	17.8	17.4	16.9	17.5	19.7	18.7	18.7	18.7	18.5	18.3	21.3	20.8	20.4	18.9	19	18.1	18.1	18.7	18.6	19.3	19.3	19.9	20.1	18.7	19.4	19.7	19.9	19.6	19.9	19.9	20.4	21.5	22.2	20.2	20.7	19.3	20.4	21.4	21.3	20.4	19.9	21	21.6	22.8	21.1	22.6	22.1	19.8	19.8	20.4	20.9	20.6	21.2	21.7	21.7	21.5	22.4	22.8	23.3	22.4	22.1	21.6	20.8	21.9	21.9	21.9	22.1	20.9	22.3	22.2	21.9	20.5	22	22	22.7	20.2	21.1	20.3	20.2	21.3	20.3	21	21.7	20.5	21.2	21.1	20.3	21.4	20.3	20.6
15.9	15.4	16.1	14.3	15.3	14.4	14.6	13.4	13.6	14	14	14.8	15.1	14.7	13.9	14.6	15	15.2	15.7	15.4	15.8	15	15.2	15.8	15.8	15.8	16	15.7	14.8	16.2	14.8	14.4	15.3	15.9	16.1	16.2	15.4	16.9	16.6	16.9	16	17.1	17.6	16.8	16.7	17.9	16.9	17.4	17.7	17.6	17.8	17.7	16.3	17.3	17.3	17.2	16.8	18.1	17.6	18.9	18.6	18.2	18.6	17	17.2	18.5	18.1	19.9	20	19.7	19.2	17.2	18.9	17.7	16.4	17.8	18.6	18	17.8	17.4	16.9	17.5	19.7	18.7	18.7	18.7	18.5	18.3	21.3	20.8	20.4	18.9	19	18.1	18.1	18.7	18.6	19.3	19.3	19.9	20.1	18.7	19.4	19.7	19.9	19.6	19.9	19.9	20.4	21.5	22.2	20.2	20.7	19.3	20.4	21.4	21.3	20.4	19.9	21	21.6	22.8	21.1	22.6	22.1	19.8	19.8	20.4	20.9	20.6	21.2	21.7	21.7	21.5	22.4	22.8	23.3	22.4	22.1	21.6	20.8	21.9	21.9	21.9	22.1	20.9	22.3	22.2	21.9	20.5	22	22	22.7	20.2	21.1	20.3	20.2	21.3	20.3	21	21.7	20.5	21.2	21.1	20.3	21.4	20.3	20.6
16.5	16.3	16.5	15.7	16.2	15.1	15	13.3	14.5	15.1	14.8	15.5	15.6	15.2	14.8	15.4	15.4	15.9	16.7	16.3	15.9	15.1	16	16.2	16.5	16.2	16.6	16.4	15.7	17	15.4	15.2	15.8	16.4	16.5	16.8	15.9	17.1	17	17.2	16.7	17.2	18	17.5	17.2	18.2	17.2	17.6	18.3	18.1	18.1	18.7	17.1	17.4	17.7	17.7	17.5	19	18.6	19.5	18.9	18.4	18.8	17.5	17.4	19	18.6	19.7	19.8	19.7	20	18	19.4	18.1	17.4	18.2	19.1	18.7	17.9	18.2	17.4	17.8	19.8	19.8	19	19	19	18.8	21	20.9	20.4	19.7	19.6	19.1	19.3	19.4	19.7	20	19.9	20.4	20.3	19.5	20	20.3	20.7	20.1	20.6	20.7	21.3	22	22.3	20.7	21.3	19.9	20.8	22	21.3	20.6	20.3	21.5	21.7	23	21.6	22.6	22	21.1	20.7	21	21.8	21.2	21.8	22.4	22	22	22.6	23	23.2	22.5	22.6	22.7	21.2	22	22.2	22.4	22.7	21.1	22.5	22.7	22.6	21.1	22.1	22.3	22.7	20.9	22	21.1	21.1	21.6	21.2	21.2	21.8	21.5	21.8	21.8	21.1	21.9	21.4	21.1
13.4	13.6	13.1	12.6	13.1	12.1	12	12	10.9	12	12.1	12.5	12.5	12.1	12	11.6	12.2	13.5	14.4	13.1	14	10.6	12.4	13.9	12.2	14.1	13.2	12.5	12.8	13.5	13.3	13.4	12.7	12.7	13.2	13.5	12	13	13.3	14.1	14.7	15.8	15	15.8	14.1	14.4	14.6	16.2	15.5	15.4	15.1	15.5	14.5	14.2	15	14.1	15.1	14.9	15.6	15.7	16.4	15	15.9	14.5	14.8	16.8	15.6	18.2	18.7	17.3	16.1	15.4	15.7	15	14.9	16.3	15.9	15.2	15.2	15.1	14.3	15.6	17.8	17.4	17.8	17.4	16.2	17.3	17.7	18.7	17	17.2	17	16.6	16.7	16.8	17.8	17.8	17.3	17.1	17	17.4	17.6	17.9	17.6	17.2	17.7	18	17.9	17.4	17.9	18.4	18	17.7	18.8	18.5	18.2	17.6	18.3	18.1	20.6	19.1	18.6	19.1	20.1	18.4	18.4	18.6	18	20.3	19.6	19.4	19.9	19.4	20.4	21.4	20.7	20.3	20.1	19.5	19.3	20.2	20.6	19.6	20	18.8	19.7	19.8	18.8	17.5	19.6	19.9	19.5	18.5	19.6	19.3	18.2	18.8	18.8	17.6	18.6	19.1	19.9	18.6	19.1	18.6	18.6	18.4
13.4	13.6	13.1	12.6	13.1	12.1	12	12	10.9	12	12.1	12.5	12.5	12.1	12	11.6	12.2	13.5	14.4	13.1	14	10.6	12.4	13.9	12.2	14.1	13.2	12.5	12.8	13.5	13.3	13.4	12.7	12.7	13.2	13.5	12	13	13.3	14.1	14.7	15.8	15	15.8	14.1	14.4	14.6	16.2	15.5	15.4	15.1	15.5	14.5	14.2	15	14.1	15.1	14.9	15.6	15.7	16.4	15	15.9	14.5	14.8	16.8	15.6	18.2	18.7	17.3	16.1	15.4	15.7	15	14.9	16.3	15.9	15.2	15.2	15.1	14.3	15.6	17.8	17.4	17.8	17.4	16.2	17.3	17.7	18.7	17	17.2	17	16.6	16.7	16.8	17.8	17.8	17.3	17.1	17	17.4	17.6	17.9	17.6	17.2	17.7	18	17.9	17.4	17.9	18.4	18	17.7	18.8	18.5	18.2	17.6	18.3	18.1	20.6	19.1	18.6	19.1	20.1	18.4	18.4	18.6	18	20.3	19.6	19.4	19.9	19.4	20.4	21.4	20.7	20.3	20.1	19.5	19.3	20.2	20.6	19.6	20	18.8	19.7	19.8	18.8	17.5	19.6	19.9	19.5	18.5	19.6	19.3	18.2	18.8	18.8	17.6	18.6	19.1	19.9	18.6	19.1	18.6	18.6	18.4
13.4	13.6	13.1	12.6	13.1	12.1	12	12	10.9	12	12.1	12.5	12.5	12.1	12	11.6	12.2	13.5	14.4	13.1	14	10.6	12.4	13.9	12.2	14.1	13.2	12.5	12.8	13.5	13.3	13.4	12.7	12.7	13.2	13.5	12	13	13.3	14.1	14.7	15.8	15	15.8	14.1	14.4	14.6	16.2	15.5	15.4	15.1	15.5	14.5	14.2	15	14.1	15.1	14.9	15.6	15.7	16.4	15	15.9	14.5	14.8	16.8	15.6	18.2	18.7	17.3	16.1	15.4	15.7	15	14.9	16.3	15.9	15.2	15.2	15.1	14.3	15.6	17.8	17.4	17.8	17.4	16.2	17.3	17.7	18.7	17	17.2	17	16.6	16.7	16.8	17.8	17.8	17.3	17.1	17	17.4	17.6	17.9	17.6	17.2	17.7	18	17.9	17.4	17.9	18.4	18	17.7	18.8	18.5	18.2	17.6	18.3	18.1	20.6	19.1	18.6	19.1	20.1	18.4	18.4	18.6	18	20.3	19.6	19.4	19.9	19.4	20.4	21.4	20.7	20.3	20.1	19.5	19.3	20.2	20.6	19.6	20	18.8	19.7	19.8	18.8	17.5	19.6	19.9	19.5	18.5	19.6	19.3	18.2	18.8	18.8	17.6	18.6	19.1	19.9	18.6	19.1	18.6	18.6	18.4
13.4	13.6	13.1	12.6	13.1	12.1	12	12	10.9	12	12.1	12.5	12.5	12.1	12	11.6	12.2	13.5	14.4	13.1	14	10.6	12.4	13.9	12.2	14.1	13.2	12.5	12.8	13.5	13.3	13.4	12.7	12.7	13.2	13.5	12	13	13.3	14.1	14.7	15.8	15	15.8	14.1	14.4	14.6	16.2	15.5	15.4	15.1	15.5	14.5	14.2	15	14.1	15.1	14.9	15.6	15.7	16.4	15	15.9	14.5	14.8	16.8	15.6	18.2	18.7	17.3	16.1	15.4	15.7	15	14.9	16.3	15.9	15.2	15.2	15.1	14.3	15.6	17.8	17.4	17.8	17.4	16.2	17.3	17.7	18.7	17	17.2	17	16.6	16.7	16.8	17.8	17.8	17.3	17.1	17	17.4	17.6	17.9	17.6	17.2	17.7	18	17.9	17.4	17.9	18.4	18	17.7	18.8	18.5	18.2	17.6	18.3	18.1	20.6	19.1	18.6	19.1	20.1	18.4	18.4	18.6	18	20.3	19.6	19.4	19.9	19.4	20.4	21.4	20.7	20.3	20.1	19.5	19.3	20.2	20.6	19.6	20	18.8	19.7	19.8	18.8	17.5	19.6	19.9	19.5	18.5	19.6	19.3	18.2	18.8	18.8	17.6	18.6	19.1	19.9	18.6	19.1	18.6	18.6	18.4
13.4	13.6	13.1	12.6	13.1	12.1	12	12	10.9	12	12.1	12.5	12.5	12.1	12	11.6	12.2	13.5	14.4	13.1	14	10.6	12.4	13.9	12.2	14.1	13.2	12.5	12.8	13.5	13.3	13.4	12.7	12.7	13.2	13.5	12	13	13.3	14.1	14.7	15.8	15	15.8	14.1	14.4	14.6	16.2	15.5	15.4	15.1	15.5	14.5	14.2	15	14.1	15.1	14.9	15.6	15.7	16.4	15	15.9	14.5	14.8	16.8	15.6	18.2	18.7	17.3	16.1	15.4	15.7	15	14.9	16.3	15.9	15.2	15.2	15.1	14.3	15.6	17.8	17.4	17.8	17.4	16.2	17.3	17.7	18.7	17	17.2	17	16.6	16.7	16.8	17.8	17.8	17.3	17.1	17	17.4	17.6	17.9	17.6	17.2	17.7	18	17.9	17.4	17.9	18.4	18	17.7	18.8	18.5	18.2	17.6	18.3	18.1	20.6	19.1	18.6	19.1	20.1	18.4	18.4	18.6	18	20.3	19.6	19.4	19.9	19.4	20.4	21.4	20.7	20.3	20.1	19.5	19.3	20.2	20.6	19.6	20	18.8	19.7	19.8	18.8	17.5	19.6	19.9	19.5	18.5	19.6	19.3	18.2	18.8	18.8	17.6	18.6	19.1	19.9	18.6	19.1	18.6	18.6	18.4
16.5	16.3	16.5	15.7	16.2	15.1	15	13.3	14.5	15.1	14.8	15.5	15.6	15.2	14.8	15.4	15.4	15.9	16.7	16.3	15.9	15.1	16	16.2	16.5	16.2	16.6	16.4	15.7	17	15.4	15.2	15.8	16.4	16.5	16.8	15.9	17.1	17	17.2	16.7	17.2	18	17.5	17.2	18.2	17.2	17.6	18.3	18.1	18.1	18.7	17.1	17.4	17.7	17.7	17.5	19	18.6	19.5	18.9	18.4	18.8	17.5	17.4	19	18.6	19.7	19.8	19.7	20	18	19.4	18.1	17.4	18.2	19.1	18.7	17.9	18.2	17.4	17.8	19.8	19.8	19	19	19	18.8	21	20.9	20.4	19.7	19.6	19.1	19.3	19.4	19.7	20	19.9	20.4	20.3	19.5	20	20.3	20.7	20.1	20.6	20.7	21.3	22	22.3	20.7	21.3	19.9	20.8	22	21.3	20.6	20.3	21.5	21.7	23	21.6	22.6	22	21.1	20.7	21	21.8	21.2	21.8	22.4	22	22	22.6	23	23.2	22.5	22.6	22.7	21.2	22	22.2	22.4	22.7	21.1	22.5	22.7	22.6	21.1	22.1	22.3	22.7	20.9	22	21.1	21.1	21.6	21.2	21.2	21.8	21.5	21.8	21.8	21.1	21.9	21.4	21.1
15.9	15.4	16.1	14.3	15.3	14.4	14.6	13.4	13.6	14	14	14.8	15.1	14.7	13.9	14.6	15	15.2	15.7	15.4	15.8	15	15.2	15.8	15.8	15.8	16	15.7	14.8	16.2	14.8	14.4	15.3	15.9	16.1	16.2	15.4	16.9	16.6	16.9	16	17.1	17.6	16.8	16.7	17.9	16.9	17.4	17.7	17.6	17.8	17.7	16.3	17.3	17.3	17.2	16.8	18.1	17.6	18.9	18.6	18.2	18.6	17	17.2	18.5	18.1	19.9	20	19.7	19.2	17.2	18.9	17.7	16.4	17.8	18.6	18	17.8	17.4	16.9	17.5	19.7	18.7	18.7	18.7	18.5	18.3	21.3	20.8	20.4	18.9	19	18.1	18.1	18.7	18.6	19.3	19.3	19.9	20.1	18.7	19.4	19.7	19.9	19.6	19.9	19.9	20.4	21.5	22.2	20.2	20.7	19.3	20.4	21.4	21.3	20.4	19.9	21	21.6	22.8	21.1	22.6	22.1	19.8	19.8	20.4	20.9	20.6	21.2	21.7	21.7	21.5	22.4	22.8	23.3	22.4	22.1	21.6	20.8	21.9	21.9	21.9	22.1	20.9	22.3	22.2	21.9	20.5	22	22	22.7	20.2	21.1	20.3	20.2	21.3	20.3	21	21.7	20.5	21.2	21.1	20.3	21.4	20.3	20.6
15.9	15.4	16.1	14.3	15.3	14.4	14.6	13.4	13.6	14	14	14.8	15.1	14.7	13.9	14.6	15	15.2	15.7	15.4	15.8	15	15.2	15.8	15.8	15.8	16	15.7	14.8	16.2	14.8	14.4	15.3	15.9	16.1	16.2	15.4	16.9	16.6	16.9	16	17.1	17.6	16.8	16.7	17.9	16.9	17.4	17.7	17.6	17.8	17.7	16.3	17.3	17.3	17.2	16.8	18.1	17.6	18.9	18.6	18.2	18.6	17	17.2	18.5	18.1	19.9	20	19.7	19.2	17.2	18.9	17.7	16.4	17.8	18.6	18	17.8	17.4	16.9	17.5	19.7	18.7	18.7	18.7	18.5	18.3	21.3	20.8	20.4	18.9	19	18.1	18.1	18.7	18.6	19.3	19.3	19.9	20.1	18.7	19.4	19.7	19.9	19.6	19.9	19.9	20.4	21.5	22.2	20.2	20.7	19.3	20.4	21.4	21.3	20.4	19.9	21	21.6	22.8	21.1	22.6	22.1	19.8	19.8	20.4	20.9	20.6	21.2	21.7	21.7	21.5	22.4	22.8	23.3	22.4	22.1	21.6	20.8	21.9	21.9	21.9	22.1	20.9	22.3	22.2	21.9	20.5	22	22	22.7	20.2	21.1	20.3	20.2	21.3	20.3	21	21.7	20.5	21.2	21.1	20.3	21.4	20.3	20.6
15.9	15.4	16.1	14.3	15.3	14.4	14.6	13.4	13.6	14	14	14.8	15.1	14.7	13.9	14.6	15	15.2	15.7	15.4	15.8	15	15.2	15.8	15.8	15.8	16	15.7	14.8	16.2	14.8	14.4	15.3	15.9	16.1	16.2	15.4	16.9	16.6	16.9	16	17.1	17.6	16.8	16.7	17.9	16.9	17.4	17.7	17.6	17.8	17.7	16.3	17.3	17.3	17.2	16.8	18.1	17.6	18.9	18.6	18.2	18.6	17	17.2	18.5	18.1	19.9	20	19.7	19.2	17.2	18.9	17.7	16.4	17.8	18.6	18	17.8	17.4	16.9	17.5	19.7	18.7	18.7	18.7	18.5	18.3	21.3	20.8	20.4	18.9	19	18.1	18.1	18.7	18.6	19.3	19.3	19.9	20.1	18.7	19.4	19.7	19.9	19.6	19.9	19.9	20.4	21.5	22.2	20.2	20.7	19.3	20.4	21.4	21.3	20.4	19.9	21	21.6	22.8	21.1	22.6	22.1	19.8	19.8	20.4	20.9	20.6	21.2	21.7	21.7	21.5	22.4	22.8	23.3	22.4	22.1	21.6	20.8	21.9	21.9	21.9	22.1	20.9	22.3	22.2	21.9	20.5	22	22	22.7	20.2	21.1	20.3	20.2	21.3	20.3	21	21.7	20.5	21.2	21.1	20.3	21.4	20.3	20.6
16.5	16.3	16.5	15.7	16.2	15.1	15	13.3	14.5	15.1	14.8	15.5	15.6	15.2	14.8	15.4	15.4	15.9	16.7	16.3	15.9	15.1	16	16.2	16.5	16.2	16.6	16.4	15.7	17	15.4	15.2	15.8	16.4	16.5	16.8	15.9	17.1	17	17.2	16.7	17.2	18	17.5	17.2	18.2	17.2	17.6	18.3	18.1	18.1	18.7	17.1	17.4	17.7	17.7	17.5	19	18.6	19.5	18.9	18.4	18.8	17.5	17.4	19	18.6	19.7	19.8	19.7	20	18	19.4	18.1	17.4	18.2	19.1	18.7	17.9	18.2	17.4	17.8	19.8	19.8	19	19	19	18.8	21	20.9	20.4	19.7	19.6	19.1	19.3	19.4	19.7	20	19.9	20.4	20.3	19.5	20	20.3	20.7	20.1	20.6	20.7	21.3	22	22.3	20.7	21.3	19.9	20.8	22	21.3	20.6	20.3	21.5	21.7	23	21.6	22.6	22	21.1	20.7	21	21.8	21.2	21.8	22.4	22	22	22.6	23	23.2	22.5	22.6	22.7	21.2	22	22.2	22.4	22.7	21.1	22.5	22.7	22.6	21.1	22.1	22.3	22.7	20.9	22	21.1	21.1	21.6	21.2	21.2	21.8	21.5	21.8	21.8	21.1	21.9	21.4	21.1
16.1	15.9	16.1	15.5	15.5	13.9	15.1	13.8	13.3	13.7	14.4	14.6	15.4	15.1	14.8	15.3	15.1	15.3	16.4	15	15.8	14.2	14.8	15.8	15.5	15.9	15.9	15.3	14.5	16.2	15.5	15.8	15.5	15.8	16.6	16.3	16.4	16.7	16.2	16.4	15.8	16.9	17.1	17	17.1	18.1	17.2	17.3	18.1	17.9	17.8	17.8	16.7	16.9	17.1	16.9	17.3	17.4	18.4	19	18.4	18	18.7	17.2	16.8	19.1	18	19.9	20.1	19.2	19.2	17	18.4	17.2	17.2	17.9	18.5	18.7	17.2	17.1	17.3	17.3	19.2	18.5	19	18.5	19	18.5	21	20.3	19.7	18.7	18.3	18.5	18.3	19	19.6	19.6	19.5	20.1	19.5	19	18.9	19.5	19.9	19.8	20	20	20	21.9	21.5	20.2	20.3	19.9	20.3	21.1	20.8	20.4	20	20.6	21.5	22.9	21.2	21.5	21.6	21.3	19.9	20.3	20.9	20.9	21.5	21.8	21.4	22	22.2	22.6	23.8	22.1	22	21.6	20.5	21.8	21.9	22	21.8	20.5	22.2	22	22.3	20.2	21.1	21.8	21.3	21.4	21.1	20.6	20.9	21.1	20.5	20.4	21	20.5	21.4	21.6	21	20.9	20.6	20.7
13.8	13.3	13.7	14.4	14.6	15.4	15.1	14.8	15.3	15.1	15.3	16.4	15	15.8	14.2	14.8	15.8	15.5	15.9	15.9	15.3	14.5	16.2	15.5	15.8	15.5	15.8	16.6	16.3	16.4	16.7	16.2	16.4	15.8	16.9	17.1	17	17.1	18.1	17.2	17.3	18.1	17.9	17.8	17.8	16.7	16.9	17.1	16.9	17.3	17.4	18.4	19	18.4	18	18.7	17.2	16.8	19.1	18	19.9	20.1	19.2	19.2	17	18.4	17.2	17.2	17.9	18.5	18.7	17.2	17.1	17.3	17.3	19.2	18.5	19	18.5	19	18.5	21	20.3	19.7	18.7	18.3	18.5	18.3	19	19.6	19.6	19.5	20.1	19.5	19	18.9	19.5	19.9	19.8	20	20	20	21.9	21.5	20.2	20.3	19.9	20.3	21.1	20.8	20.4	20	20.6	21.5	22.9	21.2	21.5	21.6	21.3	19.9	20.3	20.9	20.9	21.5	21.8	21.4	22	22.2	22.6	23.8	22.1	22	21.6	20.5	21.8	21.9	22	21.8	20.5	22.2	22	22.3	20.2	21.1	21.8	21.3	21.4	21.1	20.6	20.9	21.1	20.5	20.4	21	20.5	21.4	21.6	21	20.9	20.6	20.7	20.7	19.7	20.6	21.4	21.1	20.6	20.5
12.6	11.8	13.5	12.6	14.8	14.2	14.2	14.7	14.8	14.8	15.3	15.9	14.6	15.6	13.1	14.7	15.3	13.4	15.6	15.1	14.2	13.7	14.6	14.8	15.3	15.4	15.8	15.3	15.2	14.6	14.7	15.4	15.9	15.7	16.5	16.6	16.5	16.8	17.9	16.9	16.9	17.1	17.1	17.3	17.1	16.4	16.4	16.1	16.8	16.8	17.2	17.4	16.4	17.3	17.3	16.1	16.7	16.6	17.5	18	18.6	18.5	18.9	18	17.1	16.4	16.9	17	17.7	17.3	16.8	16.7	16.9	16.9	16.8	19.2	18.2	18.4	18.9	18.2	18.1	20	19.4	18.5	19.3	17.6	18.4	17.9	18.9	19.1	19.4	17.8	17.8	17.7	18.8	19.2	19.6	19.1	19.1	19.5	19.8	18.8	18.8	18.5	19.2	19.2	19.3	19.9	18.9	20	19.8	19.8	20.1	21.3	20.6	20.1	20	21.3	20.1	20	20.1	20.2	21.5	22	21.9	21.9	21.1	21.3	22.4	21.3	21.1	20.9	20.7	20.9	20.8	21.3	19.9	20.9	20.8	21.1	20.9	20.6	20.8	21.2	20.9	20.5	20.4	20.9	20.9	21.1	20.7	20.8	18.9	19.2	20.7	21	20.4	20.7	20.4	20.4	19.3	18.3	20.1	20.2	20.6	20.2	20.3	20.2
12.1	12.9	14.5	13.7	14.2	14.2	14.8	15.2	14.4	14	14.8	16	16	16	13.7	14.8	16.1	14.4	16.4	14.8	15.1	13.7	16	15.8	16	16	16.1	15.8	15.9	14.9	15.4	15.9	16.6	15.4	16.3	16.6	16.1	16.1	19.1	16.9	18.3	18.8	17.9	18.7	17.9	17.2	16.7	16.6	17.3	16.9	18.6	18.1	17.5	18.7	18.7	17.4	16.2	17	19.3	18.6	20.9	23.5	19.6	18.5	17.7	17.4	17.6	15.9	18.7	18.6	17.2	17.6	17	17.1	16.9	19.9	18	18.7	18	17.4	17.6	21.1	20.1	19.9	18.3	18.5	17.7	18.3	19.1	19.8	19.8	19.1	19	19.2	18.2	19.8	19.7	19.6	19.1	20.7	20.4	20.3	20.4	19.8	20.7	20.3	19.9	21.1	20.7	20.9	20.7	19.4	20.2	21.8	21.3	20	21	21.9	20.5	20.7	21.1	19.9	21.2	21.6	21.4	22.3	21	21.6	23	22	22.2	21.7	21.8	21.5	21.8	21.9	22	22	21.9	22.5	21.2	21.3	21.2	22.4	21.9	21.2	20.9	21.8	21	22	21.2	21.4	19.5	20.1	20.9	22.2	21	20.8	20.9	21.1	20.1	19.2	20.6	21.4	21.7	20.4	20.6	20.9
13.4	13.6	14	14	14.8	15.1	14.7	13.9	14.6	15	15.2	15.7	15.4	15.8	15	15.2	15.8	15.8	15.8	16	15.7	14.8	16.2	14.8	14.4	15.3	15.9	16.1	16.2	15.4	16.9	16.6	16.9	16	17.1	17.6	16.8	16.7	17.9	16.9	17.4	17.7	17.6	17.8	17.7	16.3	17.3	17.3	17.2	16.8	18.1	17.6	18.9	18.6	18.2	18.6	17	17.2	18.5	18.1	19.9	20	19.7	19.2	17.2	18.9	17.7	16.4	17.8	18.6	18	17.8	17.4	16.9	17.5	19.7	18.7	18.7	18.7	18.5	18.3	21.3	20.8	20.4	18.9	19	18.1	18.1	18.7	18.6	19.3	19.3	19.9	20.1	18.7	19.4	19.7	19.9	19.6	19.9	19.9	20.4	21.5	22.2	20.2	20.7	19.3	20.4	21.4	21.3	20.4	19.9	21	21.6	22.8	21.1	22.6	22.1	19.8	19.8	20.4	20.9	20.6	21.2	21.7	21.7	21.5	22.4	22.8	23.3	22.4	22.1	21.6	20.8	21.9	21.9	21.9	22.1	20.9	22.3	22.2	21.9	20.5	22	22	22.7	20.2	21.1	20.3	20.2	21.3	20.3	21	21.7	20.5	21.2	21.1	20.3	21.4	20.3	20.6	20.3	19.6	20.4	21.3	20.9	20.2	21
13.4	13.6	14	14	14.8	15.1	14.7	13.9	14.6	15	15.2	15.7	15.4	15.8	15	15.2	15.8	15.8	15.8	16	15.7	14.8	16.2	14.8	14.4	15.3	15.9	16.1	16.2	15.4	16.9	16.6	16.9	16	17.1	17.6	16.8	16.7	17.9	16.9	17.4	17.7	17.6	17.8	17.7	16.3	17.3	17.3	17.2	16.8	18.1	17.6	18.9	18.6	18.2	18.6	17	17.2	18.5	18.1	19.9	20	19.7	19.2	17.2	18.9	17.7	16.4	17.8	18.6	18	17.8	17.4	16.9	17.5	19.7	18.7	18.7	18.7	18.5	18.3	21.3	20.8	20.4	18.9	19	18.1	18.1	18.7	18.6	19.3	19.3	19.9	20.1	18.7	19.4	19.7	19.9	19.6	19.9	19.9	20.4	21.5	22.2	20.2	20.7	19.3	20.4	21.4	21.3	20.4	19.9	21	21.6	22.8	21.1	22.6	22.1	19.8	19.8	20.4	20.9	20.6	21.2	21.7	21.7	21.5	22.4	22.8	23.3	22.4	22.1	21.6	20.8	21.9	21.9	21.9	22.1	20.9	22.3	22.2	21.9	20.5	22	22	22.7	20.2	21.1	20.3	20.2	21.3	20.3	21	21.7	20.5	21.2	21.1	20.3	21.4	20.3	20.6	20.3	19.6	20.4	21.3	20.9	20.2	21
13.4	13.6	14	14	14.8	15.1	14.7	13.9	14.6	15	15.2	15.7	15.4	15.8	15	15.2	15.8	15.8	15.8	16	15.7	14.8	16.2	14.8	14.4	15.3	15.9	16.1	16.2	15.4	16.9	16.6	16.9	16	17.1	17.6	16.8	16.7	17.9	16.9	17.4	17.7	17.6	17.8	17.7	16.3	17.3	17.3	17.2	16.8	18.1	17.6	18.9	18.6	18.2	18.6	17	17.2	18.5	18.1	19.9	20	19.7	19.2	17.2	18.9	17.7	16.4	17.8	18.6	18	17.8	17.4	16.9	17.5	19.7	18.7	18.7	18.7	18.5	18.3	21.3	20.8	20.4	18.9	19	18.1	18.1	18.7	18.6	19.3	19.3	19.9	20.1	18.7	19.4	19.7	19.9	19.6	19.9	19.9	20.4	21.5	22.2	20.2	20.7	19.3	20.4	21.4	21.3	20.4	19.9	21	21.6	22.8	21.1	22.6	22.1	19.8	19.8	20.4	20.9	20.6	21.2	21.7	21.7	21.5	22.4	22.8	23.3	22.4	22.1	21.6	20.8	21.9	21.9	21.9	22.1	20.9	22.3	22.2	21.9	20.5	22	22	22.7	20.2	21.1	20.3	20.2	21.3	20.3	21	21.7	20.5	21.2	21.1	20.3	21.4	20.3	20.6	20.3	19.6	20.4	21.3	20.9	20.2	21
13.4	13.6	14	14	14.8	15.1	14.7	13.9	14.6	15	15.2	15.7	15.4	15.8	15	15.2	15.8	15.8	15.8	16	15.7	14.8	16.2	14.8	14.4	15.3	15.9	16.1	16.2	15.4	16.9	16.6	16.9	16	17.1	17.6	16.8	16.7	17.9	16.9	17.4	17.7	17.6	17.8	17.7	16.3	17.3	17.3	17.2	16.8	18.1	17.6	18.9	18.6	18.2	18.6	17	17.2	18.5	18.1	19.9	20	19.7	19.2	17.2	18.9	17.7	16.4	17.8	18.6	18	17.8	17.4	16.9	17.5	19.7	18.7	18.7	18.7	18.5	18.3	21.3	20.8	20.4	18.9	19	18.1	18.1	18.7	18.6	19.3	19.3	19.9	20.1	18.7	19.4	19.7	19.9	19.6	19.9	19.9	20.4	21.5	22.2	20.2	20.7	19.3	20.4	21.4	21.3	20.4	19.9	21	21.6	22.8	21.1	22.6	22.1	19.8	19.8	20.4	20.9	20.6	21.2	21.7	21.7	21.5	22.4	22.8	23.3	22.4	22.1	21.6	20.8	21.9	21.9	21.9	22.1	20.9	22.3	22.2	21.9	20.5	22	22	22.7	20.2	21.1	20.3	20.2	21.3	20.3	21	21.7	20.5	21.2	21.1	20.3	21.4	20.3	20.6	20.3	19.6	20.4	21.3	20.9	20.2	21
13.4	13.6	14	14	14.8	15.1	14.7	13.9	14.6	15	15.2	15.7	15.4	15.8	15	15.2	15.8	15.8	15.8	16	15.7	14.8	16.2	14.8	14.4	15.3	15.9	16.1	16.2	15.4	16.9	16.6	16.9	16	17.1	17.6	16.8	16.7	17.9	16.9	17.4	17.7	17.6	17.8	17.7	16.3	17.3	17.3	17.2	16.8	18.1	17.6	18.9	18.6	18.2	18.6	17	17.2	18.5	18.1	19.9	20	19.7	19.2	17.2	18.9	17.7	16.4	17.8	18.6	18	17.8	17.4	16.9	17.5	19.7	18.7	18.7	18.7	18.5	18.3	21.3	20.8	20.4	18.9	19	18.1	18.1	18.7	18.6	19.3	19.3	19.9	20.1	18.7	19.4	19.7	19.9	19.6	19.9	19.9	20.4	21.5	22.2	20.2	20.7	19.3	20.4	21.4	21.3	20.4	19.9	21	21.6	22.8	21.1	22.6	22.1	19.8	19.8	20.4	20.9	20.6	21.2	21.7	21.7	21.5	22.4	22.8	23.3	22.4	22.1	21.6	20.8	21.9	21.9	21.9	22.1	20.9	22.3	22.2	21.9	20.5	22	22	22.7	20.2	21.1	20.3	20.2	21.3	20.3	21	21.7	20.5	21.2	21.1	20.3	21.4	20.3	20.6	20.3	19.6	20.4	21.3	20.9	20.2	21
13.3	14.5	15.1	14.8	15.5	15.6	15.2	14.8	15.4	15.4	15.9	16.7	16.3	15.9	15.1	16	16.2	16.5	16.2	16.6	16.4	15.7	17	15.4	15.2	15.8	16.4	16.5	16.8	15.9	17.1	17	17.2	16.7	17.2	18	17.5	17.2	18.2	17.2	17.6	18.3	18.1	18.1	18.7	17.1	17.4	17.7	17.7	17.5	19	18.6	19.5	18.9	18.4	18.8	17.5	17.4	19	18.6	19.7	19.8	19.7	20	18	19.4	18.1	17.4	18.2	19.1	18.7	17.9	18.2	17.4	17.8	19.8	19.8	19	19	19	18.8	21	20.9	20.4	19.7	19.6	19.1	19.3	19.4	19.7	20	19.9	20.4	20.3	19.5	20	20.3	20.7	20.1	20.6	20.7	21.3	22	22.3	20.7	21.3	19.9	20.8	22	21.3	20.6	20.3	21.5	21.7	23	21.6	22.6	22	21.1	20.7	21	21.8	21.2	21.8	22.4	22	22	22.6	23	23.2	22.5	22.6	22.7	21.2	22	22.2	22.4	22.7	21.1	22.5	22.7	22.6	21.1	22.1	22.3	22.7	20.9	22	21.1	21.1	21.6	21.2	21.2	21.8	21.5	21.8	21.8	21.1	21.9	21.4	21.1	21	20.2	21.2	21.6	21.6	21.3	21.4
13.4	13.6	14	14	14.8	15.1	14.7	13.9	14.6	15	15.2	15.7	15.4	15.8	15	15.2	15.8	15.8	15.8	16	15.7	14.8	16.2	14.8	14.4	15.3	15.9	16.1	16.2	15.4	16.9	16.6	16.9	16	17.1	17.6	16.8	16.7	17.9	16.9	17.4	17.7	17.6	17.8	17.7	16.3	17.3	17.3	17.2	16.8	18.1	17.6	18.9	18.6	18.2	18.6	17	17.2	18.5	18.1	19.9	20	19.7	19.2	17.2	18.9	17.7	16.4	17.8	18.6	18	17.8	17.4	16.9	17.5	19.7	18.7	18.7	18.7	18.5	18.3	21.3	20.8	20.4	18.9	19	18.1	18.1	18.7	18.6	19.3	19.3	19.9	20.1	18.7	19.4	19.7	19.9	19.6	19.9	19.9	20.4	21.5	22.2	20.2	20.7	19.3	20.4	21.4	21.3	20.4	19.9	21	21.6	22.8	21.1	22.6	22.1	19.8	19.8	20.4	20.9	20.6	21.2	21.7	21.7	21.5	22.4	22.8	23.3	22.4	22.1	21.6	20.8	21.9	21.9	21.9	22.1	20.9	22.3	22.2	21.9	20.5	22	22	22.7	20.2	21.1	20.3	20.2	21.3	20.3	21	21.7	20.5	21.2	21.1	20.3	21.4	20.3	20.6	20.3	19.6	20.4	21.3	20.9	20.2	21
13.4	13.6	14	14	14.8	15.1	14.7	13.9	14.6	15	15.2	15.7	15.4	15.8	15	15.2	15.8	15.8	15.8	16	15.7	14.8	16.2	14.8	14.4	15.3	15.9	16.1	16.2	15.4	16.9	16.6	16.9	16	17.1	17.6	16.8	16.7	17.9	16.9	17.4	17.7	17.6	17.8	17.7	16.3	17.3	17.3	17.2	16.8	18.1	17.6	18.9	18.6	18.2	18.6	17	17.2	18.5	18.1	19.9	20	19.7	19.2	17.2	18.9	17.7	16.4	17.8	18.6	18	17.8	17.4	16.9	17.5	19.7	18.7	18.7	18.7	18.5	18.3	21.3	20.8	20.4	18.9	19	18.1	18.1	18.7	18.6	19.3	19.3	19.9	20.1	18.7	19.4	19.7	19.9	19.6	19.9	19.9	20.4	21.5	22.2	20.2	20.7	19.3	20.4	21.4	21.3	20.4	19.9	21	21.6	22.8	21.1	22.6	22.1	19.8	19.8	20.4	20.9	20.6	21.2	21.7	21.7	21.5	22.4	22.8	23.3	22.4	22.1	21.6	20.8	21.9	21.9	21.9	22.1	20.9	22.3	22.2	21.9	20.5	22	22	22.7	20.2	21.1	20.3	20.2	21.3	20.3	21	21.7	20.5	21.2	21.1	20.3	21.4	20.3	20.6	20.3	19.6	20.4	21.3	20.9	20.2	21
13.4	13.6	14	14	14.8	15.1	14.7	13.9	14.6	15	15.2	15.7	15.4	15.8	15	15.2	15.8	15.8	15.8	16	15.7	14.8	16.2	14.8	14.4	15.3	15.9	16.1	16.2	15.4	16.9	16.6	16.9	16	17.1	17.6	16.8	16.7	17.9	16.9	17.4	17.7	17.6	17.8	17.7	16.3	17.3	17.3	17.2	16.8	18.1	17.6	18.9	18.6	18.2	18.6	17	17.2	18.5	18.1	19.9	20	19.7	19.2	17.2	18.9	17.7	16.4	17.8	18.6	18	17.8	17.4	16.9	17.5	19.7	18.7	18.7	18.7	18.5	18.3	21.3	20.8	20.4	18.9	19	18.1	18.1	18.7	18.6	19.3	19.3	19.9	20.1	18.7	19.4	19.7	19.9	19.6	19.9	19.9	20.4	21.5	22.2	20.2	20.7	19.3	20.4	21.4	21.3	20.4	19.9	21	21.6	22.8	21.1	22.6	22.1	19.8	19.8	20.4	20.9	20.6	21.2	21.7	21.7	21.5	22.4	22.8	23.3	22.4	22.1	21.6	20.8	21.9	21.9	21.9	22.1	20.9	22.3	22.2	21.9	20.5	22	22	22.7	20.2	21.1	20.3	20.2	21.3	20.3	21	21.7	20.5	21.2	21.1	20.3	21.4	20.3	20.6	20.3	19.6	20.4	21.3	20.9	20.2	21
13.3	14.5	15.1	14.8	15.5	15.6	15.2	14.8	15.4	15.4	15.9	16.7	16.3	15.9	15.1	16	16.2	16.5	16.2	16.6	16.4	15.7	17	15.4	15.2	15.8	16.4	16.5	16.8	15.9	17.1	17	17.2	16.7	17.2	18	17.5	17.2	18.2	17.2	17.6	18.3	18.1	18.1	18.7	17.1	17.4	17.7	17.7	17.5	19	18.6	19.5	18.9	18.4	18.8	17.5	17.4	19	18.6	19.7	19.8	19.7	20	18	19.4	18.1	17.4	18.2	19.1	18.7	17.9	18.2	17.4	17.8	19.8	19.8	19	19	19	18.8	21	20.9	20.4	19.7	19.6	19.1	19.3	19.4	19.7	20	19.9	20.4	20.3	19.5	20	20.3	20.7	20.1	20.6	20.7	21.3	22	22.3	20.7	21.3	19.9	20.8	22	21.3	20.6	20.3	21.5	21.7	23	21.6	22.6	22	21.1	20.7	21	21.8	21.2	21.8	22.4	22	22	22.6	23	23.2	22.5	22.6	22.7	21.2	22	22.2	22.4	22.7	21.1	22.5	22.7	22.6	21.1	22.1	22.3	22.7	20.9	22	21.1	21.1	21.6	21.2	21.2	21.8	21.5	21.8	21.8	21.1	21.9	21.4	21.1	21	20.2	21.2	21.6	21.6	21.3	21.4
13.4	13.6	14	14	14.8	15.1	14.7	13.9	14.6	15	15.2	15.7	15.4	15.8	15	15.2	15.8	15.8	15.8	16	15.7	14.8	16.2	14.8	14.4	15.3	15.9	16.1	16.2	15.4	16.9	16.6	16.9	16	17.1	17.6	16.8	16.7	17.9	16.9	17.4	17.7	17.6	17.8	17.7	16.3	17.3	17.3	17.2	16.8	18.1	17.6	18.9	18.6	18.2	18.6	17	17.2	18.5	18.1	19.9	20	19.7	19.2	17.2	18.9	17.7	16.4	17.8	18.6	18	17.8	17.4	16.9	17.5	19.7	18.7	18.7	18.7	18.5	18.3	21.3	20.8	20.4	18.9	19	18.1	18.1	18.7	18.6	19.3	19.3	19.9	20.1	18.7	19.4	19.7	19.9	19.6	19.9	19.9	20.4	21.5	22.2	20.2	20.7	19.3	20.4	21.4	21.3	20.4	19.9	21	21.6	22.8	21.1	22.6	22.1	19.8	19.8	20.4	20.9	20.6	21.2	21.7	21.7	21.5	22.4	22.8	23.3	22.4	22.1	21.6	20.8	21.9	21.9	21.9	22.1	20.9	22.3	22.2	21.9	20.5	22	22	22.7	20.2	21.1	20.3	20.2	21.3	20.3	21	21.7	20.5	21.2	21.1	20.3	21.4	20.3	20.6	20.3	19.6	20.4	21.3	20.9	20.2	21
13.3	14.5	15.1	14.8	15.5	15.6	15.2	14.8	15.4	15.4	15.9	16.7	16.3	15.9	15.1	16	16.2	16.5	16.2	16.6	16.4	15.7	17	15.4	15.2	15.8	16.4	16.5	16.8	15.9	17.1	17	17.2	16.7	17.2	18	17.5	17.2	18.2	17.2	17.6	18.3	18.1	18.1	18.7	17.1	17.4	17.7	17.7	17.5	19	18.6	19.5	18.9	18.4	18.8	17.5	17.4	19	18.6	19.7	19.8	19.7	20	18	19.4	18.1	17.4	18.2	19.1	18.7	17.9	18.2	17.4	17.8	19.8	19.8	19	19	19	18.8	21	20.9	20.4	19.7	19.6	19.1	19.3	19.4	19.7	20	19.9	20.4	20.3	19.5	20	20.3	20.7	20.1	20.6	20.7	21.3	22	22.3	20.7	21.3	19.9	20.8	22	21.3	20.6	20.3	21.5	21.7	23	21.6	22.6	22	21.1	20.7	21	21.8	21.2	21.8	22.4	22	22	22.6	23	23.2	22.5	22.6	22.7	21.2	22	22.2	22.4	22.7	21.1	22.5	22.7	22.6	21.1	22.1	22.3	22.7	20.9	22	21.1	21.1	21.6	21.2	21.2	21.8	21.5	21.8	21.8	21.1	21.9	21.4	21.1	21	20.2	21.2	21.6	21.6	21.3	21.4
13.3	14.5	15.1	14.8	15.5	15.6	15.2	14.8	15.4	15.4	15.9	16.7	16.3	15.9	15.1	16	16.2	16.5	16.2	16.6	16.4	15.7	17	15.4	15.2	15.8	16.4	16.5	16.8	15.9	17.1	17	17.2	16.7	17.2	18	17.5	17.2	18.2	17.2	17.6	18.3	18.1	18.1	18.7	17.1	17.4	17.7	17.7	17.5	19	18.6	19.5	18.9	18.4	18.8	17.5	17.4	19	18.6	19.7	19.8	19.7	20	18	19.4	18.1	17.4	18.2	19.1	18.7	17.9	18.2	17.4	17.8	19.8	19.8	19	19	19	18.8	21	20.9	20.4	19.7	19.6	19.1	19.3	19.4	19.7	20	19.9	20.4	20.3	19.5	20	20.3	20.7	20.1	20.6	20.7	21.3	22	22.3	20.7	21.3	19.9	20.8	22	21.3	20.6	20.3	21.5	21.7	23	21.6	22.6	22	21.1	20.7	21	21.8	21.2	21.8	22.4	22	22	22.6	23	23.2	22.5	22.6	22.7	21.2	22	22.2	22.4	22.7	21.1	22.5	22.7	22.6	21.1	22.1	22.3	22.7	20.9	22	21.1	21.1	21.6	21.2	21.2	21.8	21.5	21.8	21.8	21.1	21.9	21.4	21.1	21	20.2	21.2	21.6	21.6	21.3	21.4
13.3	14.5	15.1	14.8	15.5	15.6	15.2	14.8	15.4	15.4	15.9	16.7	16.3	15.9	15.1	16	16.2	16.5	16.2	16.6	16.4	15.7	17	15.4	15.2	15.8	16.4	16.5	16.8	15.9	17.1	17	17.2	16.7	17.2	18	17.5	17.2	18.2	17.2	17.6	18.3	18.1	18.1	18.7	17.1	17.4	17.7	17.7	17.5	19	18.6	19.5	18.9	18.4	18.8	17.5	17.4	19	18.6	19.7	19.8	19.7	20	18	19.4	18.1	17.4	18.2	19.1	18.7	17.9	18.2	17.4	17.8	19.8	19.8	19	19	19	18.8	21	20.9	20.4	19.7	19.6	19.1	19.3	19.4	19.7	20	19.9	20.4	20.3	19.5	20	20.3	20.7	20.1	20.6	20.7	21.3	22	22.3	20.7	21.3	19.9	20.8	22	21.3	20.6	20.3	21.5	21.7	23	21.6	22.6	22	21.1	20.7	21	21.8	21.2	21.8	22.4	22	22	22.6	23	23.2	22.5	22.6	22.7	21.2	22	22.2	22.4	22.7	21.1	22.5	22.7	22.6	21.1	22.1	22.3	22.7	20.9	22	21.1	21.1	21.6	21.2	21.2	21.8	21.5	21.8	21.8	21.1	21.9	21.4	21.1	21	20.2	21.2	21.6	21.6	21.3	21.4
12.1	12.9	14.5	13.7	14.2	14.2	14.8	15.2	14.4	14	14.8	16	16	16	13.7	14.8	16.1	14.4	16.4	14.8	15.1	13.7	16	15.8	16	16	16.1	15.8	15.9	14.9	15.4	15.9	16.6	15.4	16.3	16.6	16.1	16.1	19.1	16.9	18.3	18.8	17.9	18.7	17.9	17.2	16.7	16.6	17.3	16.9	18.6	18.1	17.5	18.7	18.7	17.4	16.2	17	19.3	18.6	20.9	23.5	19.6	18.5	17.7	17.4	17.6	15.9	18.7	18.6	17.2	17.6	17	17.1	16.9	19.9	18	18.7	18	17.4	17.6	21.1	20.1	19.9	18.3	18.5	17.7	18.3	19.1	19.8	19.8	19.1	19	19.2	18.2	19.8	19.7	19.6	19.1	20.7	20.4	20.3	20.4	19.8	20.7	20.3	19.9	21.1	20.7	20.9	20.7	19.4	20.2	21.8	21.3	20	21	21.9	20.5	20.7	21.1	19.9	21.2	21.6	21.4	22.3	21	21.6	23	22	22.2	21.7	21.8	21.5	21.8	21.9	22	22	21.9	22.5	21.2	21.3	21.2	22.4	21.9	21.2	20.9	21.8	21	22	21.2	21.4	19.5	20.1	20.9	22.2	21	20.8	20.9	21.1	20.1	19.2	20.6	21.4	21.7	20.4	20.6	20.9
13.3	14.5	15.1	14.8	15.5	15.6	15.2	14.8	15.4	15.4	15.9	16.7	16.3	15.9	15.1	16	16.2	16.5	16.2	16.6	16.4	15.7	17	15.4	15.2	15.8	16.4	16.5	16.8	15.9	17.1	17	17.2	16.7	17.2	18	17.5	17.2	18.2	17.2	17.6	18.3	18.1	18.1	18.7	17.1	17.4	17.7	17.7	17.5	19	18.6	19.5	18.9	18.4	18.8	17.5	17.4	19	18.6	19.7	19.8	19.7	20	18	19.4	18.1	17.4	18.2	19.1	18.7	17.9	18.2	17.4	17.8	19.8	19.8	19	19	19	18.8	21	20.9	20.4	19.7	19.6	19.1	19.3	19.4	19.7	20	19.9	20.4	20.3	19.5	20	20.3	20.7	20.1	20.6	20.7	21.3	22	22.3	20.7	21.3	19.9	20.8	22	21.3	20.6	20.3	21.5	21.7	23	21.6	22.6	22	21.1	20.7	21	21.8	21.2	21.8	22.4	22	22	22.6	23	23.2	22.5	22.6	22.7	21.2	22	22.2	22.4	22.7	21.1	22.5	22.7	22.6	21.1	22.1	22.3	22.7	20.9	22	21.1	21.1	21.6	21.2	21.2	21.8	21.5	21.8	21.8	21.1	21.9	21.4	21.1	21	20.2	21.2	21.6	21.6	21.3	21.4
13.3	14.5	15.1	14.8	15.5	15.6	15.2	14.8	15.4	15.4	15.9	16.7	16.3	15.9	15.1	16	16.2	16.5	16.2	16.6	16.4	15.7	17	15.4	15.2	15.8	16.4	16.5	16.8	15.9	17.1	17	17.2	16.7	17.2	18	17.5	17.2	18.2	17.2	17.6	18.3	18.1	18.1	18.7	17.1	17.4	17.7	17.7	17.5	19	18.6	19.5	18.9	18.4	18.8	17.5	17.4	19	18.6	19.7	19.8	19.7	20	18	19.4	18.1	17.4	18.2	19.1	18.7	17.9	18.2	17.4	17.8	19.8	19.8	19	19	19	18.8	21	20.9	20.4	19.7	19.6	19.1	19.3	19.4	19.7	20	19.9	20.4	20.3	19.5	20	20.3	20.7	20.1	20.6	20.7	21.3	22	22.3	20.7	21.3	19.9	20.8	22	21.3	20.6	20.3	21.5	21.7	23	21.6	22.6	22	21.1	20.7	21	21.8	21.2	21.8	22.4	22	22	22.6	23	23.2	22.5	22.6	22.7	21.2	22	22.2	22.4	22.7	21.1	22.5	22.7	22.6	21.1	22.1	22.3	22.7	20.9	22	21.1	21.1	21.6	21.2	21.2	21.8	21.5	21.8	21.8	21.1	21.9	21.4	21.1	21	20.2	21.2	21.6	21.6	21.3	21.4
13.3	14.5	15.1	14.8	15.5	15.6	15.2	14.8	15.4	15.4	15.9	16.7	16.3	15.9	15.1	16	16.2	16.5	16.2	16.6	16.4	15.7	17	15.4	15.2	15.8	16.4	16.5	16.8	15.9	17.1	17	17.2	16.7	17.2	18	17.5	17.2	18.2	17.2	17.6	18.3	18.1	18.1	18.7	17.1	17.4	17.7	17.7	17.5	19	18.6	19.5	18.9	18.4	18.8	17.5	17.4	19	18.6	19.7	19.8	19.7	20	18	19.4	18.1	17.4	18.2	19.1	18.7	17.9	18.2	17.4	17.8	19.8	19.8	19	19	19	18.8	21	20.9	20.4	19.7	19.6	19.1	19.3	19.4	19.7	20	19.9	20.4	20.3	19.5	20	20.3	20.7	20.1	20.6	20.7	21.3	22	22.3	20.7	21.3	19.9	20.8	22	21.3	20.6	20.3	21.5	21.7	23	21.6	22.6	22	21.1	20.7	21	21.8	21.2	21.8	22.4	22	22	22.6	23	23.2	22.5	22.6	22.7	21.2	22	22.2	22.4	22.7	21.1	22.5	22.7	22.6	21.1	22.1	22.3	22.7	20.9	22	21.1	21.1	21.6	21.2	21.2	21.8	21.5	21.8	21.8	21.1	21.9	21.4	21.1	21	20.2	21.2	21.6	21.6	21.3	21.4
13.3	14.5	15.1	14.8	15.5	15.6	15.2	14.8	15.4	15.4	15.9	16.7	16.3	15.9	15.1	16	16.2	16.5	16.2	16.6	16.4	15.7	17	15.4	15.2	15.8	16.4	16.5	16.8	15.9	17.1	17	17.2	16.7	17.2	18	17.5	17.2	18.2	17.2	17.6	18.3	18.1	18.1	18.7	17.1	17.4	17.7	17.7	17.5	19	18.6	19.5	18.9	18.4	18.8	17.5	17.4	19	18.6	19.7	19.8	19.7	20	18	19.4	18.1	17.4	18.2	19.1	18.7	17.9	18.2	17.4	17.8	19.8	19.8	19	19	19	18.8	21	20.9	20.4	19.7	19.6	19.1	19.3	19.4	19.7	20	19.9	20.4	20.3	19.5	20	20.3	20.7	20.1	20.6	20.7	21.3	22	22.3	20.7	21.3	19.9	20.8	22	21.3	20.6	20.3	21.5	21.7	23	21.6	22.6	22	21.1	20.7	21	21.8	21.2	21.8	22.4	22	22	22.6	23	23.2	22.5	22.6	22.7	21.2	22	22.2	22.4	22.7	21.1	22.5	22.7	22.6	21.1	22.1	22.3	22.7	20.9	22	21.1	21.1	21.6	21.2	21.2	21.8	21.5	21.8	21.8	21.1	21.9	21.4	21.1	21	20.2	21.2	21.6	21.6	21.3	21.4
13.3	14.5	15.1	14.8	15.5	15.6	15.2	14.8	15.4	15.4	15.9	16.7	16.3	15.9	15.1	16	16.2	16.5	16.2	16.6	16.4	15.7	17	15.4	15.2	15.8	16.4	16.5	16.8	15.9	17.1	17	17.2	16.7	17.2	18	17.5	17.2	18.2	17.2	17.6	18.3	18.1	18.1	18.7	17.1	17.4	17.7	17.7	17.5	19	18.6	19.5	18.9	18.4	18.8	17.5	17.4	19	18.6	19.7	19.8	19.7	20	18	19.4	18.1	17.4	18.2	19.1	18.7	17.9	18.2	17.4	17.8	19.8	19.8	19	19	19	18.8	21	20.9	20.4	19.7	19.6	19.1	19.3	19.4	19.7	20	19.9	20.4	20.3	19.5	20	20.3	20.7	20.1	20.6	20.7	21.3	22	22.3	20.7	21.3	19.9	20.8	22	21.3	20.6	20.3	21.5	21.7	23	21.6	22.6	22	21.1	20.7	21	21.8	21.2	21.8	22.4	22	22	22.6	23	23.2	22.5	22.6	22.7	21.2	22	22.2	22.4	22.7	21.1	22.5	22.7	22.6	21.1	22.1	22.3	22.7	20.9	22	21.1	21.1	21.6	21.2	21.2	21.8	21.5	21.8	21.8	21.1	21.9	21.4	21.1	21	20.2	21.2	21.6	21.6	21.3	21.4
13.3	14.5	15.1	14.8	15.5	15.6	15.2	14.8	15.4	15.4	15.9	16.7	16.3	15.9	15.1	16	16.2	16.5	16.2	16.6	16.4	15.7	17	15.4	15.2	15.8	16.4	16.5	16.8	15.9	17.1	17	17.2	16.7	17.2	18	17.5	17.2	18.2	17.2	17.6	18.3	18.1	18.1	18.7	17.1	17.4	17.7	17.7	17.5	19	18.6	19.5	18.9	18.4	18.8	17.5	17.4	19	18.6	19.7	19.8	19.7	20	18	19.4	18.1	17.4	18.2	19.1	18.7	17.9	18.2	17.4	17.8	19.8	19.8	19	19	19	18.8	21	20.9	20.4	19.7	19.6	19.1	19.3	19.4	19.7	20	19.9	20.4	20.3	19.5	20	20.3	20.7	20.1	20.6	20.7	21.3	22	22.3	20.7	21.3	19.9	20.8	22	21.3	20.6	20.3	21.5	21.7	23	21.6	22.6	22	21.1	20.7	21	21.8	21.2	21.8	22.4	22	22	22.6	23	23.2	22.5	22.6	22.7	21.2	22	22.2	22.4	22.7	21.1	22.5	22.7	22.6	21.1	22.1	22.3	22.7	20.9	22	21.1	21.1	21.6	21.2	21.2	21.8	21.5	21.8	21.8	21.1	21.9	21.4	21.1	21	20.2	21.2	21.6	21.6	21.3	21.4
12.6	11.8	13.5	12.6	14.8	14.2	14.2	14.7	14.8	14.8	15.3	15.9	14.6	15.6	13.1	14.7	15.3	13.4	15.6	15.1	14.2	13.7	14.6	14.8	15.3	15.4	15.8	15.3	15.2	14.6	14.7	15.4	15.9	15.7	16.5	16.6	16.5	16.8	17.9	16.9	16.9	17.1	17.1	17.3	17.1	16.4	16.4	16.1	16.8	16.8	17.2	17.4	16.4	17.3	17.3	16.1	16.7	16.6	17.5	18	18.6	18.5	18.9	18	17.1	16.4	16.9	17	17.7	17.3	16.8	16.7	16.9	16.9	16.8	19.2	18.2	18.4	18.9	18.2	18.1	20	19.4	18.5	19.3	17.6	18.4	17.9	18.9	19.1	19.4	17.8	17.8	17.7	18.8	19.2	19.6	19.1	19.1	19.5	19.8	18.8	18.8	18.5	19.2	19.2	19.3	19.9	18.9	20	19.8	19.8	20.1	21.3	20.6	20.1	20	21.3	20.1	20	20.1	20.2	21.5	22	21.9	21.9	21.1	21.3	22.4	21.3	21.1	20.9	20.7	20.9	20.8	21.3	19.9	20.9	20.8	21.1	20.9	20.6	20.8	21.2	20.9	20.5	20.4	20.9	20.9	21.1	20.7	20.8	18.9	19.2	20.7	21	20.4	20.7	20.4	20.4	19.3	18.3	20.1	20.2	20.6	20.2	20.3	20.2
13.4	13.6	14	14	14.8	15.1	14.7	13.9	14.6	15	15.2	15.7	15.4	15.8	15	15.2	15.8	15.8	15.8	16	15.7	14.8	16.2	14.8	14.4	15.3	15.9	16.1	16.2	15.4	16.9	16.6	16.9	16	17.1	17.6	16.8	16.7	17.9	16.9	17.4	17.7	17.6	17.8	17.7	16.3	17.3	17.3	17.2	16.8	18.1	17.6	18.9	18.6	18.2	18.6	17	17.2	18.5	18.1	19.9	20	19.7	19.2	17.2	18.9	17.7	16.4	17.8	18.6	18	17.8	17.4	16.9	17.5	19.7	18.7	18.7	18.7	18.5	18.3	21.3	20.8	20.4	18.9	19	18.1	18.1	18.7	18.6	19.3	19.3	19.9	20.1	18.7	19.4	19.7	19.9	19.6	19.9	19.9	20.4	21.5	22.2	20.2	20.7	19.3	20.4	21.4	21.3	20.4	19.9	21	21.6	22.8	21.1	22.6	22.1	19.8	19.8	20.4	20.9	20.6	21.2	21.7	21.7	21.5	22.4	22.8	23.3	22.4	22.1	21.6	20.8	21.9	21.9	21.9	22.1	20.9	22.3	22.2	21.9	20.5	22	22	22.7	20.2	21.1	20.3	20.2	21.3	20.3	21	21.7	20.5	21.2	21.1	20.3	21.4	20.3	20.6	20.3	19.6	20.4	21.3	20.9	20.2	21
13.4	13.6	14	14	14.8	15.1	14.7	13.9	14.6	15	15.2	15.7	15.4	15.8	15	15.2	15.8	15.8	15.8	16	15.7	14.8	16.2	14.8	14.4	15.3	15.9	16.1	16.2	15.4	16.9	16.6	16.9	16	17.1	17.6	16.8	16.7	17.9	16.9	17.4	17.7	17.6	17.8	17.7	16.3	17.3	17.3	17.2	16.8	18.1	17.6	18.9	18.6	18.2	18.6	17	17.2	18.5	18.1	19.9	20	19.7	19.2	17.2	18.9	17.7	16.4	17.8	18.6	18	17.8	17.4	16.9	17.5	19.7	18.7	18.7	18.7	18.5	18.3	21.3	20.8	20.4	18.9	19	18.1	18.1	18.7	18.6	19.3	19.3	19.9	20.1	18.7	19.4	19.7	19.9	19.6	19.9	19.9	20.4	21.5	22.2	20.2	20.7	19.3	20.4	21.4	21.3	20.4	19.9	21	21.6	22.8	21.1	22.6	22.1	19.8	19.8	20.4	20.9	20.6	21.2	21.7	21.7	21.5	22.4	22.8	23.3	22.4	22.1	21.6	20.8	21.9	21.9	21.9	22.1	20.9	22.3	22.2	21.9	20.5	22	22	22.7	20.2	21.1	20.3	20.2	21.3	20.3	21	21.7	20.5	21.2	21.1	20.3	21.4	20.3	20.6	20.3	19.6	20.4	21.3	20.9	20.2	21
13.3	14.5	15.1	14.8	15.5	15.6	15.2	14.8	15.4	15.4	15.9	16.7	16.3	15.9	15.1	16	16.2	16.5	16.2	16.6	16.4	15.7	17	15.4	15.2	15.8	16.4	16.5	16.8	15.9	17.1	17	17.2	16.7	17.2	18	17.5	17.2	18.2	17.2	17.6	18.3	18.1	18.1	18.7	17.1	17.4	17.7	17.7	17.5	19	18.6	19.5	18.9	18.4	18.8	17.5	17.4	19	18.6	19.7	19.8	19.7	20	18	19.4	18.1	17.4	18.2	19.1	18.7	17.9	18.2	17.4	17.8	19.8	19.8	19	19	19	18.8	21	20.9	20.4	19.7	19.6	19.1	19.3	19.4	19.7	20	19.9	20.4	20.3	19.5	20	20.3	20.7	20.1	20.6	20.7	21.3	22	22.3	20.7	21.3	19.9	20.8	22	21.3	20.6	20.3	21.5	21.7	23	21.6	22.6	22	21.1	20.7	21	21.8	21.2	21.8	22.4	22	22	22.6	23	23.2	22.5	22.6	22.7	21.2	22	22.2	22.4	22.7	21.1	22.5	22.7	22.6	21.1	22.1	22.3	22.7	20.9	22	21.1	21.1	21.6	21.2	21.2	21.8	21.5	21.8	21.8	21.1	21.9	21.4	21.1	21	20.2	21.2	21.6	21.6	21.3	21.4
13.4	13.6	14	14	14.8	15.1	14.7	13.9	14.6	15	15.2	15.7	15.4	15.8	15	15.2	15.8	15.8	15.8	16	15.7	14.8	16.2	14.8	14.4	15.3	15.9	16.1	16.2	15.4	16.9	16.6	16.9	16	17.1	17.6	16.8	16.7	17.9	16.9	17.4	17.7	17.6	17.8	17.7	16.3	17.3	17.3	17.2	16.8	18.1	17.6	18.9	18.6	18.2	18.6	17	17.2	18.5	18.1	19.9	20	19.7	19.2	17.2	18.9	17.7	16.4	17.8	18.6	18	17.8	17.4	16.9	17.5	19.7	18.7	18.7	18.7	18.5	18.3	21.3	20.8	20.4	18.9	19	18.1	18.1	18.7	18.6	19.3	19.3	19.9	20.1	18.7	19.4	19.7	19.9	19.6	19.9	19.9	20.4	21.5	22.2	20.2	20.7	19.3	20.4	21.4	21.3	20.4	19.9	21	21.6	22.8	21.1	22.6	22.1	19.8	19.8	20.4	20.9	20.6	21.2	21.7	21.7	21.5	22.4	22.8	23.3	22.4	22.1	21.6	20.8	21.9	21.9	21.9	22.1	20.9	22.3	22.2	21.9	20.5	22	22	22.7	20.2	21.1	20.3	20.2	21.3	20.3	21	21.7	20.5	21.2	21.1	20.3	21.4	20.3	20.6	20.3	19.6	20.4	21.3	20.9	20.2	21
13.4	13.6	14	14	14.8	15.1	14.7	13.9	14.6	15	15.2	15.7	15.4	15.8	15	15.2	15.8	15.8	15.8	16	15.7	14.8	16.2	14.8	14.4	15.3	15.9	16.1	16.2	15.4	16.9	16.6	16.9	16	17.1	17.6	16.8	16.7	17.9	16.9	17.4	17.7	17.6	17.8	17.7	16.3	17.3	17.3	17.2	16.8	18.1	17.6	18.9	18.6	18.2	18.6	17	17.2	18.5	18.1	19.9	20	19.7	19.2	17.2	18.9	17.7	16.4	17.8	18.6	18	17.8	17.4	16.9	17.5	19.7	18.7	18.7	18.7	18.5	18.3	21.3	20.8	20.4	18.9	19	18.1	18.1	18.7	18.6	19.3	19.3	19.9	20.1	18.7	19.4	19.7	19.9	19.6	19.9	19.9	20.4	21.5	22.2	20.2	20.7	19.3	20.4	21.4	21.3	20.4	19.9	21	21.6	22.8	21.1	22.6	22.1	19.8	19.8	20.4	20.9	20.6	21.2	21.7	21.7	21.5	22.4	22.8	23.3	22.4	22.1	21.6	20.8	21.9	21.9	21.9	22.1	20.9	22.3	22.2	21.9	20.5	22	22	22.7	20.2	21.1	20.3	20.2	21.3	20.3	21	21.7	20.5	21.2	21.1	20.3	21.4	20.3	20.6	20.3	19.6	20.4	21.3	20.9	20.2	21
12.1	12.9	14.5	13.7	14.2	14.2	14.8	15.2	14.4	14	14.8	16	16	16	13.7	14.8	16.1	14.4	16.4	14.8	15.1	13.7	16	15.8	16	16	16.1	15.8	15.9	14.9	15.4	15.9	16.6	15.4	16.3	16.6	16.1	16.1	19.1	16.9	18.3	18.8	17.9	18.7	17.9	17.2	16.7	16.6	17.3	16.9	18.6	18.1	17.5	18.7	18.7	17.4	16.2	17	19.3	18.6	20.9	23.5	19.6	18.5	17.7	17.4	17.6	15.9	18.7	18.6	17.2	17.6	17	17.1	16.9	19.9	18	18.7	18	17.4	17.6	21.1	20.1	19.9	18.3	18.5	17.7	18.3	19.1	19.8	19.8	19.1	19	19.2	18.2	19.8	19.7	19.6	19.1	20.7	20.4	20.3	20.4	19.8	20.7	20.3	19.9	21.1	20.7	20.9	20.7	19.4	20.2	21.8	21.3	20	21	21.9	20.5	20.7	21.1	19.9	21.2	21.6	21.4	22.3	21	21.6	23	22	22.2	21.7	21.8	21.5	21.8	21.9	22	22	21.9	22.5	21.2	21.3	21.2	22.4	21.9	21.2	20.9	21.8	21	22	21.2	21.4	19.5	20.1	20.9	22.2	21	20.8	20.9	21.1	20.1	19.2	20.6	21.4	21.7	20.4	20.6	20.9
13.3	14.5	15.1	14.8	15.5	15.6	15.2	14.8	15.4	15.4	15.9	16.7	16.3	15.9	15.1	16	16.2	16.5	16.2	16.6	16.4	15.7	17	15.4	15.2	15.8	16.4	16.5	16.8	15.9	17.1	17	17.2	16.7	17.2	18	17.5	17.2	18.2	17.2	17.6	18.3	18.1	18.1	18.7	17.1	17.4	17.7	17.7	17.5	19	18.6	19.5	18.9	18.4	18.8	17.5	17.4	19	18.6	19.7	19.8	19.7	20	18	19.4	18.1	17.4	18.2	19.1	18.7	17.9	18.2	17.4	17.8	19.8	19.8	19	19	19	18.8	21	20.9	20.4	19.7	19.6	19.1	19.3	19.4	19.7	20	19.9	20.4	20.3	19.5	20	20.3	20.7	20.1	20.6	20.7	21.3	22	22.3	20.7	21.3	19.9	20.8	22	21.3	20.6	20.3	21.5	21.7	23	21.6	22.6	22	21.1	20.7	21	21.8	21.2	21.8	22.4	22	22	22.6	23	23.2	22.5	22.6	22.7	21.2	22	22.2	22.4	22.7	21.1	22.5	22.7	22.6	21.1	22.1	22.3	22.7	20.9	22	21.1	21.1	21.6	21.2	21.2	21.8	21.5	21.8	21.8	21.1	21.9	21.4	21.1	21	20.2	21.2	21.6	21.6	21.3	21.4
13.3	14.5	15.1	14.8	15.5	15.6	15.2	14.8	15.4	15.4	15.9	16.7	16.3	15.9	15.1	16	16.2	16.5	16.2	16.6	16.4	15.7	17	15.4	15.2	15.8	16.4	16.5	16.8	15.9	17.1	17	17.2	16.7	17.2	18	17.5	17.2	18.2	17.2	17.6	18.3	18.1	18.1	18.7	17.1	17.4	17.7	17.7	17.5	19	18.6	19.5	18.9	18.4	18.8	17.5	17.4	19	18.6	19.7	19.8	19.7	20	18	19.4	18.1	17.4	18.2	19.1	18.7	17.9	18.2	17.4	17.8	19.8	19.8	19	19	19	18.8	21	20.9	20.4	19.7	19.6	19.1	19.3	19.4	19.7	20	19.9	20.4	20.3	19.5	20	20.3	20.7	20.1	20.6	20.7	21.3	22	22.3	20.7	21.3	19.9	20.8	22	21.3	20.6	20.3	21.5	21.7	23	21.6	22.6	22	21.1	20.7	21	21.8	21.2	21.8	22.4	22	22	22.6	23	23.2	22.5	22.6	22.7	21.2	22	22.2	22.4	22.7	21.1	22.5	22.7	22.6	21.1	22.1	22.3	22.7	20.9	22	21.1	21.1	21.6	21.2	21.2	21.8	21.5	21.8	21.8	21.1	21.9	21.4	21.1	21	20.2	21.2	21.6	21.6	21.3	21.4
12.1	12.9	14.5	13.7	14.2	14.2	14.8	15.2	14.4	14	14.8	16	16	16	13.7	14.8	16.1	14.4	16.4	14.8	15.1	13.7	16	15.8	16	16	16.1	15.8	15.9	14.9	15.4	15.9	16.6	15.4	16.3	16.6	16.1	16.1	19.1	16.9	18.3	18.8	17.9	18.7	17.9	17.2	16.7	16.6	17.3	16.9	18.6	18.1	17.5	18.7	18.7	17.4	16.2	17	19.3	18.6	20.9	23.5	19.6	18.5	17.7	17.4	17.6	15.9	18.7	18.6	17.2	17.6	17	17.1	16.9	19.9	18	18.7	18	17.4	17.6	21.1	20.1	19.9	18.3	18.5	17.7	18.3	19.1	19.8	19.8	19.1	19	19.2	18.2	19.8	19.7	19.6	19.1	20.7	20.4	20.3	20.4	19.8	20.7	20.3	19.9	21.1	20.7	20.9	20.7	19.4	20.2	21.8	21.3	20	21	21.9	20.5	20.7	21.1	19.9	21.2	21.6	21.4	22.3	21	21.6	23	22	22.2	21.7	21.8	21.5	21.8	21.9	22	22	21.9	22.5	21.2	21.3	21.2	22.4	21.9	21.2	20.9	21.8	21	22	21.2	21.4	19.5	20.1	20.9	22.2	21	20.8	20.9	21.1	20.1	19.2	20.6	21.4	21.7	20.4	20.6	20.9
12.1	12.9	14.5	13.7	14.2	14.2	14.8	15.2	14.4	14	14.8	16	16	16	13.7	14.8	16.1	14.4	16.4	14.8	15.1	13.7	16	15.8	16	16	16.1	15.8	15.9	14.9	15.4	15.9	16.6	15.4	16.3	16.6	16.1	16.1	19.1	16.9	18.3	18.8	17.9	18.7	17.9	17.2	16.7	16.6	17.3	16.9	18.6	18.1	17.5	18.7	18.7	17.4	16.2	17	19.3	18.6	20.9	23.5	19.6	18.5	17.7	17.4	17.6	15.9	18.7	18.6	17.2	17.6	17	17.1	16.9	19.9	18	18.7	18	17.4	17.6	21.1	20.1	19.9	18.3	18.5	17.7	18.3	19.1	19.8	19.8	19.1	19	19.2	18.2	19.8	19.7	19.6	19.1	20.7	20.4	20.3	20.4	19.8	20.7	20.3	19.9	21.1	20.7	20.9	20.7	19.4	20.2	21.8	21.3	20	21	21.9	20.5	20.7	21.1	19.9	21.2	21.6	21.4	22.3	21	21.6	23	22	22.2	21.7	21.8	21.5	21.8	21.9	22	22	21.9	22.5	21.2	21.3	21.2	22.4	21.9	21.2	20.9	21.8	21	22	21.2	21.4	19.5	20.1	20.9	22.2	21	20.8	20.9	21.1	20.1	19.2	20.6	21.4	21.7	20.4	20.6	20.9
13.4	13.6	14	14	14.8	15.1	14.7	13.9	14.6	15	15.2	15.7	15.4	15.8	15	15.2	15.8	15.8	15.8	16	15.7	14.8	16.2	14.8	14.4	15.3	15.9	16.1	16.2	15.4	16.9	16.6	16.9	16	17.1	17.6	16.8	16.7	17.9	16.9	17.4	17.7	17.6	17.8	17.7	16.3	17.3	17.3	17.2	16.8	18.1	17.6	18.9	18.6	18.2	18.6	17	17.2	18.5	18.1	19.9	20	19.7	19.2	17.2	18.9	17.7	16.4	17.8	18.6	18	17.8	17.4	16.9	17.5	19.7	18.7	18.7	18.7	18.5	18.3	21.3	20.8	20.4	18.9	19	18.1	18.1	18.7	18.6	19.3	19.3	19.9	20.1	18.7	19.4	19.7	19.9	19.6	19.9	19.9	20.4	21.5	22.2	20.2	20.7	19.3	20.4	21.4	21.3	20.4	19.9	21	21.6	22.8	21.1	22.6	22.1	19.8	19.8	20.4	20.9	20.6	21.2	21.7	21.7	21.5	22.4	22.8	23.3	22.4	22.1	21.6	20.8	21.9	21.9	21.9	22.1	20.9	22.3	22.2	21.9	20.5	22	22	22.7	20.2	21.1	20.3	20.2	21.3	20.3	21	21.7	20.5	21.2	21.1	20.3	21.4	20.3	20.6	20.3	19.6	20.4	21.3	20.9	20.2	21
13.4	13.6	14	14	14.8	15.1	14.7	13.9	14.6	15	15.2	15.7	15.4	15.8	15	15.2	15.8	15.8	15.8	16	15.7	14.8	16.2	14.8	14.4	15.3	15.9	16.1	16.2	15.4	16.9	16.6	16.9	16	17.1	17.6	16.8	16.7	17.9	16.9	17.4	17.7	17.6	17.8	17.7	16.3	17.3	17.3	17.2	16.8	18.1	17.6	18.9	18.6	18.2	18.6	17	17.2	18.5	18.1	19.9	20	19.7	19.2	17.2	18.9	17.7	16.4	17.8	18.6	18	17.8	17.4	16.9	17.5	19.7	18.7	18.7	18.7	18.5	18.3	21.3	20.8	20.4	18.9	19	18.1	18.1	18.7	18.6	19.3	19.3	19.9	20.1	18.7	19.4	19.7	19.9	19.6	19.9	19.9	20.4	21.5	22.2	20.2	20.7	19.3	20.4	21.4	21.3	20.4	19.9	21	21.6	22.8	21.1	22.6	22.1	19.8	19.8	20.4	20.9	20.6	21.2	21.7	21.7	21.5	22.4	22.8	23.3	22.4	22.1	21.6	20.8	21.9	21.9	21.9	22.1	20.9	22.3	22.2	21.9	20.5	22	22	22.7	20.2	21.1	20.3	20.2	21.3	20.3	21	21.7	20.5	21.2	21.1	20.3	21.4	20.3	20.6	20.3	19.6	20.4	21.3	20.9	20.2	21
13.4	13.6	14	14	14.8	15.1	14.7	13.9	14.6	15	15.2	15.7	15.4	15.8	15	15.2	15.8	15.8	15.8	16	15.7	14.8	16.2	14.8	14.4	15.3	15.9	16.1	16.2	15.4	16.9	16.6	16.9	16	17.1	17.6	16.8	16.7	17.9	16.9	17.4	17.7	17.6	17.8	17.7	16.3	17.3	17.3	17.2	16.8	18.1	17.6	18.9	18.6	18.2	18.6	17	17.2	18.5	18.1	19.9	20	19.7	19.2	17.2	18.9	17.7	16.4	17.8	18.6	18	17.8	17.4	16.9	17.5	19.7	18.7	18.7	18.7	18.5	18.3	21.3	20.8	20.4	18.9	19	18.1	18.1	18.7	18.6	19.3	19.3	19.9	20.1	18.7	19.4	19.7	19.9	19.6	19.9	19.9	20.4	21.5	22.2	20.2	20.7	19.3	20.4	21.4	21.3	20.4	19.9	21	21.6	22.8	21.1	22.6	22.1	19.8	19.8	20.4	20.9	20.6	21.2	21.7	21.7	21.5	22.4	22.8	23.3	22.4	22.1	21.6	20.8	21.9	21.9	21.9	22.1	20.9	22.3	22.2	21.9	20.5	22	22	22.7	20.2	21.1	20.3	20.2	21.3	20.3	21	21.7	20.5	21.2	21.1	20.3	21.4	20.3	20.6	20.3	19.6	20.4	21.3	20.9	20.2	21
13.8	13.3	13.7	14.4	14.6	15.4	15.1	14.8	15.3	15.1	15.3	16.4	15	15.8	14.2	14.8	15.8	15.5	15.9	15.9	15.3	14.5	16.2	15.5	15.8	15.5	15.8	16.6	16.3	16.4	16.7	16.2	16.4	15.8	16.9	17.1	17	17.1	18.1	17.2	17.3	18.1	17.9	17.8	17.8	16.7	16.9	17.1	16.9	17.3	17.4	18.4	19	18.4	18	18.7	17.2	16.8	19.1	18	19.9	20.1	19.2	19.2	17	18.4	17.2	17.2	17.9	18.5	18.7	17.2	17.1	17.3	17.3	19.2	18.5	19	18.5	19	18.5	21	20.3	19.7	18.7	18.3	18.5	18.3	19	19.6	19.6	19.5	20.1	19.5	19	18.9	19.5	19.9	19.8	20	20	20	21.9	21.5	20.2	20.3	19.9	20.3	21.1	20.8	20.4	20	20.6	21.5	22.9	21.2	21.5	21.6	21.3	19.9	20.3	20.9	20.9	21.5	21.8	21.4	22	22.2	22.6	23.8	22.1	22	21.6	20.5	21.8	21.9	22	21.8	20.5	22.2	22	22.3	20.2	21.1	21.8	21.3	21.4	21.1	20.6	20.9	21.1	20.5	20.4	21	20.5	21.4	21.6	21	20.9	20.6	20.7	20.7	19.7	20.6	21.4	21.1	20.6	20.5
12	10.9	12	12.1	12.5	12.5	12.1	12	11.6	12.2	13.5	14.4	13.1	14	10.6	12.4	13.9	12.2	14.1	13.2	12.5	12.8	13.5	13.3	13.4	12.7	12.7	13.2	13.5	12	13	13.3	14.1	14.7	15.8	15	15.8	14.1	14.4	14.6	16.2	15.5	15.4	15.1	15.5	14.5	14.2	15	14.1	15.1	14.9	15.6	15.7	16.4	15	15.9	14.5	14.8	16.8	15.6	18.2	18.7	17.3	16.1	15.4	15.7	15	14.9	16.3	15.9	15.2	15.2	15.1	14.3	15.6	17.8	17.4	17.8	17.4	16.2	17.3	17.7	18.7	17	17.2	17	16.6	16.7	16.8	17.8	17.8	17.3	17.1	17	17.4	17.6	17.9	17.6	17.2	17.7	18	17.9	17.4	17.9	18.4	18	17.7	18.8	18.5	18.2	17.6	18.3	18.1	20.6	19.1	18.6	19.1	20.1	18.4	18.4	18.6	18	20.3	19.6	19.4	19.9	19.4	20.4	21.4	20.7	20.3	20.1	19.5	19.3	20.2	20.6	19.6	20	18.8	19.7	19.8	18.8	17.5	19.6	19.9	19.5	18.5	19.6	19.3	18.2	18.8	18.8	17.6	18.6	19.1	19.9	18.6	19.1	18.6	18.6	18.4	18	18.3	18.8	19.4	19.3	18	19
13.8	13.3	13.7	14.4	14.6	15.4	15.1	14.8	15.3	15.1	15.3	16.4	15	15.8	14.2	14.8	15.8	15.5	15.9	15.9	15.3	14.5	16.2	15.5	15.8	15.5	15.8	16.6	16.3	16.4	16.7	16.2	16.4	15.8	16.9	17.1	17	17.1	18.1	17.2	17.3	18.1	17.9	17.8	17.8	16.7	16.9	17.1	16.9	17.3	17.4	18.4	19	18.4	18	18.7	17.2	16.8	19.1	18	19.9	20.1	19.2	19.2	17	18.4	17.2	17.2	17.9	18.5	18.7	17.2	17.1	17.3	17.3	19.2	18.5	19	18.5	19	18.5	21	20.3	19.7	18.7	18.3	18.5	18.3	19	19.6	19.6	19.5	20.1	19.5	19	18.9	19.5	19.9	19.8	20	20	20	21.9	21.5	20.2	20.3	19.9	20.3	21.1	20.8	20.4	20	20.6	21.5	22.9	21.2	21.5	21.6	21.3	19.9	20.3	20.9	20.9	21.5	21.8	21.4	22	22.2	22.6	23.8	22.1	22	21.6	20.5	21.8	21.9	22	21.8	20.5	22.2	22	22.3	20.2	21.1	21.8	21.3	21.4	21.1	20.6	20.9	21.1	20.5	20.4	21	20.5	21.4	21.6	21	20.9	20.6	20.7	20.7	19.7	20.6	21.4	21.1	20.6	20.5
13.3	14.5	15.1	14.8	15.5	15.6	15.2	14.8	15.4	15.4	15.9	16.7	16.3	15.9	15.1	16	16.2	16.5	16.2	16.6	16.4	15.7	17	15.4	15.2	15.8	16.4	16.5	16.8	15.9	17.1	17	17.2	16.7	17.2	18	17.5	17.2	18.2	17.2	17.6	18.3	18.1	18.1	18.7	17.1	17.4	17.7	17.7	17.5	19	18.6	19.5	18.9	18.4	18.8	17.5	17.4	19	18.6	19.7	19.8	19.7	20	18	19.4	18.1	17.4	18.2	19.1	18.7	17.9	18.2	17.4	17.8	19.8	19.8	19	19	19	18.8	21	20.9	20.4	19.7	19.6	19.1	19.3	19.4	19.7	20	19.9	20.4	20.3	19.5	20	20.3	20.7	20.1	20.6	20.7	21.3	22	22.3	20.7	21.3	19.9	20.8	22	21.3	20.6	20.3	21.5	21.7	23	21.6	22.6	22	21.1	20.7	21	21.8	21.2	21.8	22.4	22	22	22.6	23	23.2	22.5	22.6	22.7	21.2	22	22.2	22.4	22.7	21.1	22.5	22.7	22.6	21.1	22.1	22.3	22.7	20.9	22	21.1	21.1	21.6	21.2	21.2	21.8	21.5	21.8	21.8	21.1	21.9	21.4	21.1	21	20.2	21.2	21.6	21.6	21.3	21.4
13.3	14.5	15.1	14.8	15.5	15.6	15.2	14.8	15.4	15.4	15.9	16.7	16.3	15.9	15.1	16	16.2	16.5	16.2	16.6	16.4	15.7	17	15.4	15.2	15.8	16.4	16.5	16.8	15.9	17.1	17	17.2	16.7	17.2	18	17.5	17.2	18.2	17.2	17.6	18.3	18.1	18.1	18.7	17.1	17.4	17.7	17.7	17.5	19	18.6	19.5	18.9	18.4	18.8	17.5	17.4	19	18.6	19.7	19.8	19.7	20	18	19.4	18.1	17.4	18.2	19.1	18.7	17.9	18.2	17.4	17.8	19.8	19.8	19	19	19	18.8	21	20.9	20.4	19.7	19.6	19.1	19.3	19.4	19.7	20	19.9	20.4	20.3	19.5	20	20.3	20.7	20.1	20.6	20.7	21.3	22	22.3	20.7	21.3	19.9	20.8	22	21.3	20.6	20.3	21.5	21.7	23	21.6	22.6	22	21.1	20.7	21	21.8	21.2	21.8	22.4	22	22	22.6	23	23.2	22.5	22.6	22.7	21.2	22	22.2	22.4	22.7	21.1	22.5	22.7	22.6	21.1	22.1	22.3	22.7	20.9	22	21.1	21.1	21.6	21.2	21.2	21.8	21.5	21.8	21.8	21.1	21.9	21.4	21.1	21	20.2	21.2	21.6	21.6	21.3	21.4
