## Supplementary material for "Forecasting the numbers of disease vectors with deep learning": CeiaHasseetal_Supplementary_material: S5_Data_T_tmin.csv (part 3 of 3)

t1	t2	t3	t4	t5	t6	t7	t8	t9	t10	t11	t12	t13	t14	t15	t16	t17	t18	t19	t20	t21	t22	t23	t24	t25	t26	t27	t28	t29	t30	t31	t32	t33	t34	t35	t36	t37	t38	t39	t40	t41	t42	t43	t44	t45	t46	t47	t48	t49	t50	t51	t52	t53	t54	t55	t56	t57	t58	t59	t60	t61	t62	t63	t64	t65	t66	t67	t68	t69	t70	t71	t72	t73	t74	t75	t76	t77	t78	t79	t80	t81	t82	t83	t84	t85	t86	t87	t88	t89	t90	t91	t92	t93	t94	t95	t96	t97	t98	t99	t100	t101	t102	t103	t104	t105	t106	t107	t108	t109	t110	t111	t112	t113	t114	t115	t116	t117	t118	t119	t120	t121	t122	t123	t124	t125	t126	t127	t128	t129	t130	t131	t132	t133	t134	t135	t136	t137	t138	t139	t140	t141	t142	t143	t144	t145	t146	t147	t148	t149	t150	t151	t152	t153	t154	t155	t156	t157	t158	t159	t160	t161	t162	t163	t164	t165	t166	t167	t168
13.3	14.5	15.1	14.8	15.5	15.6	15.2	14.8	15.4	15.4	15.9	16.7	16.3	15.9	15.1	16	16.2	16.5	16.2	16.6	16.4	15.7	17	15.4	15.2	15.8	16.4	16.5	16.8	15.9	17.1	17	17.2	16.7	17.2	18	17.5	17.2	18.2	17.2	17.6	18.3	18.1	18.1	18.7	17.1	17.4	17.7	17.7	17.5	19	18.6	19.5	18.9	18.4	18.8	17.5	17.4	19	18.6	19.7	19.8	19.7	20	18	19.4	18.1	17.4	18.2	19.1	18.7	17.9	18.2	17.4	17.8	19.8	19.8	19	19	19	18.8	21	20.9	20.4	19.7	19.6	19.1	19.3	19.4	19.7	20	19.9	20.4	20.3	19.5	20	20.3	20.7	20.1	20.6	20.7	21.3	22	22.3	20.7	21.3	19.9	20.8	22	21.3	20.6	20.3	21.5	21.7	23	21.6	22.6	22	21.1	20.7	21	21.8	21.2	21.8	22.4	22	22	22.6	23	23.2	22.5	22.6	22.7	21.2	22	22.2	22.4	22.7	21.1	22.5	22.7	22.6	21.1	22.1	22.3	22.7	20.9	22	21.1	21.1	21.6	21.2	21.2	21.8	21.5	21.8	21.8	21.1	21.9	21.4	21.1	21	20.2	21.2	21.6	21.6	21.3	21.4
13.4	13.6	14	14	14.8	15.1	14.7	13.9	14.6	15	15.2	15.7	15.4	15.8	15	15.2	15.8	15.8	15.8	16	15.7	14.8	16.2	14.8	14.4	15.3	15.9	16.1	16.2	15.4	16.9	16.6	16.9	16	17.1	17.6	16.8	16.7	17.9	16.9	17.4	17.7	17.6	17.8	17.7	16.3	17.3	17.3	17.2	16.8	18.1	17.6	18.9	18.6	18.2	18.6	17	17.2	18.5	18.1	19.9	20	19.7	19.2	17.2	18.9	17.7	16.4	17.8	18.6	18	17.8	17.4	16.9	17.5	19.7	18.7	18.7	18.7	18.5	18.3	21.3	20.8	20.4	18.9	19	18.1	18.1	18.7	18.6	19.3	19.3	19.9	20.1	18.7	19.4	19.7	19.9	19.6	19.9	19.9	20.4	21.5	22.2	20.2	20.7	19.3	20.4	21.4	21.3	20.4	19.9	21	21.6	22.8	21.1	22.6	22.1	19.8	19.8	20.4	20.9	20.6	21.2	21.7	21.7	21.5	22.4	22.8	23.3	22.4	22.1	21.6	20.8	21.9	21.9	21.9	22.1	20.9	22.3	22.2	21.9	20.5	22	22	22.7	20.2	21.1	20.3	20.2	21.3	20.3	21	21.7	20.5	21.2	21.1	20.3	21.4	20.3	20.6	20.3	19.6	20.4	21.3	20.9	20.2	21
13.4	13.6	14	14	14.8	15.1	14.7	13.9	14.6	15	15.2	15.7	15.4	15.8	15	15.2	15.8	15.8	15.8	16	15.7	14.8	16.2	14.8	14.4	15.3	15.9	16.1	16.2	15.4	16.9	16.6	16.9	16	17.1	17.6	16.8	16.7	17.9	16.9	17.4	17.7	17.6	17.8	17.7	16.3	17.3	17.3	17.2	16.8	18.1	17.6	18.9	18.6	18.2	18.6	17	17.2	18.5	18.1	19.9	20	19.7	19.2	17.2	18.9	17.7	16.4	17.8	18.6	18	17.8	17.4	16.9	17.5	19.7	18.7	18.7	18.7	18.5	18.3	21.3	20.8	20.4	18.9	19	18.1	18.1	18.7	18.6	19.3	19.3	19.9	20.1	18.7	19.4	19.7	19.9	19.6	19.9	19.9	20.4	21.5	22.2	20.2	20.7	19.3	20.4	21.4	21.3	20.4	19.9	21	21.6	22.8	21.1	22.6	22.1	19.8	19.8	20.4	20.9	20.6	21.2	21.7	21.7	21.5	22.4	22.8	23.3	22.4	22.1	21.6	20.8	21.9	21.9	21.9	22.1	20.9	22.3	22.2	21.9	20.5	22	22	22.7	20.2	21.1	20.3	20.2	21.3	20.3	21	21.7	20.5	21.2	21.1	20.3	21.4	20.3	20.6	20.3	19.6	20.4	21.3	20.9	20.2	21
13.3	14.5	15.1	14.8	15.5	15.6	15.2	14.8	15.4	15.4	15.9	16.7	16.3	15.9	15.1	16	16.2	16.5	16.2	16.6	16.4	15.7	17	15.4	15.2	15.8	16.4	16.5	16.8	15.9	17.1	17	17.2	16.7	17.2	18	17.5	17.2	18.2	17.2	17.6	18.3	18.1	18.1	18.7	17.1	17.4	17.7	17.7	17.5	19	18.6	19.5	18.9	18.4	18.8	17.5	17.4	19	18.6	19.7	19.8	19.7	20	18	19.4	18.1	17.4	18.2	19.1	18.7	17.9	18.2	17.4	17.8	19.8	19.8	19	19	19	18.8	21	20.9	20.4	19.7	19.6	19.1	19.3	19.4	19.7	20	19.9	20.4	20.3	19.5	20	20.3	20.7	20.1	20.6	20.7	21.3	22	22.3	20.7	21.3	19.9	20.8	22	21.3	20.6	20.3	21.5	21.7	23	21.6	22.6	22	21.1	20.7	21	21.8	21.2	21.8	22.4	22	22	22.6	23	23.2	22.5	22.6	22.7	21.2	22	22.2	22.4	22.7	21.1	22.5	22.7	22.6	21.1	22.1	22.3	22.7	20.9	22	21.1	21.1	21.6	21.2	21.2	21.8	21.5	21.8	21.8	21.1	21.9	21.4	21.1	21	20.2	21.2	21.6	21.6	21.3	21.4
13.3	14.5	15.1	14.8	15.5	15.6	15.2	14.8	15.4	15.4	15.9	16.7	16.3	15.9	15.1	16	16.2	16.5	16.2	16.6	16.4	15.7	17	15.4	15.2	15.8	16.4	16.5	16.8	15.9	17.1	17	17.2	16.7	17.2	18	17.5	17.2	18.2	17.2	17.6	18.3	18.1	18.1	18.7	17.1	17.4	17.7	17.7	17.5	19	18.6	19.5	18.9	18.4	18.8	17.5	17.4	19	18.6	19.7	19.8	19.7	20	18	19.4	18.1	17.4	18.2	19.1	18.7	17.9	18.2	17.4	17.8	19.8	19.8	19	19	19	18.8	21	20.9	20.4	19.7	19.6	19.1	19.3	19.4	19.7	20	19.9	20.4	20.3	19.5	20	20.3	20.7	20.1	20.6	20.7	21.3	22	22.3	20.7	21.3	19.9	20.8	22	21.3	20.6	20.3	21.5	21.7	23	21.6	22.6	22	21.1	20.7	21	21.8	21.2	21.8	22.4	22	22	22.6	23	23.2	22.5	22.6	22.7	21.2	22	22.2	22.4	22.7	21.1	22.5	22.7	22.6	21.1	22.1	22.3	22.7	20.9	22	21.1	21.1	21.6	21.2	21.2	21.8	21.5	21.8	21.8	21.1	21.9	21.4	21.1	21	20.2	21.2	21.6	21.6	21.3	21.4
13.4	13.6	14	14	14.8	15.1	14.7	13.9	14.6	15	15.2	15.7	15.4	15.8	15	15.2	15.8	15.8	15.8	16	15.7	14.8	16.2	14.8	14.4	15.3	15.9	16.1	16.2	15.4	16.9	16.6	16.9	16	17.1	17.6	16.8	16.7	17.9	16.9	17.4	17.7	17.6	17.8	17.7	16.3	17.3	17.3	17.2	16.8	18.1	17.6	18.9	18.6	18.2	18.6	17	17.2	18.5	18.1	19.9	20	19.7	19.2	17.2	18.9	17.7	16.4	17.8	18.6	18	17.8	17.4	16.9	17.5	19.7	18.7	18.7	18.7	18.5	18.3	21.3	20.8	20.4	18.9	19	18.1	18.1	18.7	18.6	19.3	19.3	19.9	20.1	18.7	19.4	19.7	19.9	19.6	19.9	19.9	20.4	21.5	22.2	20.2	20.7	19.3	20.4	21.4	21.3	20.4	19.9	21	21.6	22.8	21.1	22.6	22.1	19.8	19.8	20.4	20.9	20.6	21.2	21.7	21.7	21.5	22.4	22.8	23.3	22.4	22.1	21.6	20.8	21.9	21.9	21.9	22.1	20.9	22.3	22.2	21.9	20.5	22	22	22.7	20.2	21.1	20.3	20.2	21.3	20.3	21	21.7	20.5	21.2	21.1	20.3	21.4	20.3	20.6	20.3	19.6	20.4	21.3	20.9	20.2	21
13.4	13.6	14	14	14.8	15.1	14.7	13.9	14.6	15	15.2	15.7	15.4	15.8	15	15.2	15.8	15.8	15.8	16	15.7	14.8	16.2	14.8	14.4	15.3	15.9	16.1	16.2	15.4	16.9	16.6	16.9	16	17.1	17.6	16.8	16.7	17.9	16.9	17.4	17.7	17.6	17.8	17.7	16.3	17.3	17.3	17.2	16.8	18.1	17.6	18.9	18.6	18.2	18.6	17	17.2	18.5	18.1	19.9	20	19.7	19.2	17.2	18.9	17.7	16.4	17.8	18.6	18	17.8	17.4	16.9	17.5	19.7	18.7	18.7	18.7	18.5	18.3	21.3	20.8	20.4	18.9	19	18.1	18.1	18.7	18.6	19.3	19.3	19.9	20.1	18.7	19.4	19.7	19.9	19.6	19.9	19.9	20.4	21.5	22.2	20.2	20.7	19.3	20.4	21.4	21.3	20.4	19.9	21	21.6	22.8	21.1	22.6	22.1	19.8	19.8	20.4	20.9	20.6	21.2	21.7	21.7	21.5	22.4	22.8	23.3	22.4	22.1	21.6	20.8	21.9	21.9	21.9	22.1	20.9	22.3	22.2	21.9	20.5	22	22	22.7	20.2	21.1	20.3	20.2	21.3	20.3	21	21.7	20.5	21.2	21.1	20.3	21.4	20.3	20.6	20.3	19.6	20.4	21.3	20.9	20.2	21
13.3	14.5	15.1	14.8	15.5	15.6	15.2	14.8	15.4	15.4	15.9	16.7	16.3	15.9	15.1	16	16.2	16.5	16.2	16.6	16.4	15.7	17	15.4	15.2	15.8	16.4	16.5	16.8	15.9	17.1	17	17.2	16.7	17.2	18	17.5	17.2	18.2	17.2	17.6	18.3	18.1	18.1	18.7	17.1	17.4	17.7	17.7	17.5	19	18.6	19.5	18.9	18.4	18.8	17.5	17.4	19	18.6	19.7	19.8	19.7	20	18	19.4	18.1	17.4	18.2	19.1	18.7	17.9	18.2	17.4	17.8	19.8	19.8	19	19	19	18.8	21	20.9	20.4	19.7	19.6	19.1	19.3	19.4	19.7	20	19.9	20.4	20.3	19.5	20	20.3	20.7	20.1	20.6	20.7	21.3	22	22.3	20.7	21.3	19.9	20.8	22	21.3	20.6	20.3	21.5	21.7	23	21.6	22.6	22	21.1	20.7	21	21.8	21.2	21.8	22.4	22	22	22.6	23	23.2	22.5	22.6	22.7	21.2	22	22.2	22.4	22.7	21.1	22.5	22.7	22.6	21.1	22.1	22.3	22.7	20.9	22	21.1	21.1	21.6	21.2	21.2	21.8	21.5	21.8	21.8	21.1	21.9	21.4	21.1	21	20.2	21.2	21.6	21.6	21.3	21.4
13.4	13.6	14	14	14.8	15.1	14.7	13.9	14.6	15	15.2	15.7	15.4	15.8	15	15.2	15.8	15.8	15.8	16	15.7	14.8	16.2	14.8	14.4	15.3	15.9	16.1	16.2	15.4	16.9	16.6	16.9	16	17.1	17.6	16.8	16.7	17.9	16.9	17.4	17.7	17.6	17.8	17.7	16.3	17.3	17.3	17.2	16.8	18.1	17.6	18.9	18.6	18.2	18.6	17	17.2	18.5	18.1	19.9	20	19.7	19.2	17.2	18.9	17.7	16.4	17.8	18.6	18	17.8	17.4	16.9	17.5	19.7	18.7	18.7	18.7	18.5	18.3	21.3	20.8	20.4	18.9	19	18.1	18.1	18.7	18.6	19.3	19.3	19.9	20.1	18.7	19.4	19.7	19.9	19.6	19.9	19.9	20.4	21.5	22.2	20.2	20.7	19.3	20.4	21.4	21.3	20.4	19.9	21	21.6	22.8	21.1	22.6	22.1	19.8	19.8	20.4	20.9	20.6	21.2	21.7	21.7	21.5	22.4	22.8	23.3	22.4	22.1	21.6	20.8	21.9	21.9	21.9	22.1	20.9	22.3	22.2	21.9	20.5	22	22	22.7	20.2	21.1	20.3	20.2	21.3	20.3	21	21.7	20.5	21.2	21.1	20.3	21.4	20.3	20.6	20.3	19.6	20.4	21.3	20.9	20.2	21
13.4	13.6	14	14	14.8	15.1	14.7	13.9	14.6	15	15.2	15.7	15.4	15.8	15	15.2	15.8	15.8	15.8	16	15.7	14.8	16.2	14.8	14.4	15.3	15.9	16.1	16.2	15.4	16.9	16.6	16.9	16	17.1	17.6	16.8	16.7	17.9	16.9	17.4	17.7	17.6	17.8	17.7	16.3	17.3	17.3	17.2	16.8	18.1	17.6	18.9	18.6	18.2	18.6	17	17.2	18.5	18.1	19.9	20	19.7	19.2	17.2	18.9	17.7	16.4	17.8	18.6	18	17.8	17.4	16.9	17.5	19.7	18.7	18.7	18.7	18.5	18.3	21.3	20.8	20.4	18.9	19	18.1	18.1	18.7	18.6	19.3	19.3	19.9	20.1	18.7	19.4	19.7	19.9	19.6	19.9	19.9	20.4	21.5	22.2	20.2	20.7	19.3	20.4	21.4	21.3	20.4	19.9	21	21.6	22.8	21.1	22.6	22.1	19.8	19.8	20.4	20.9	20.6	21.2	21.7	21.7	21.5	22.4	22.8	23.3	22.4	22.1	21.6	20.8	21.9	21.9	21.9	22.1	20.9	22.3	22.2	21.9	20.5	22	22	22.7	20.2	21.1	20.3	20.2	21.3	20.3	21	21.7	20.5	21.2	21.1	20.3	21.4	20.3	20.6	20.3	19.6	20.4	21.3	20.9	20.2	21
13.4	13.6	14	14	14.8	15.1	14.7	13.9	14.6	15	15.2	15.7	15.4	15.8	15	15.2	15.8	15.8	15.8	16	15.7	14.8	16.2	14.8	14.4	15.3	15.9	16.1	16.2	15.4	16.9	16.6	16.9	16	17.1	17.6	16.8	16.7	17.9	16.9	17.4	17.7	17.6	17.8	17.7	16.3	17.3	17.3	17.2	16.8	18.1	17.6	18.9	18.6	18.2	18.6	17	17.2	18.5	18.1	19.9	20	19.7	19.2	17.2	18.9	17.7	16.4	17.8	18.6	18	17.8	17.4	16.9	17.5	19.7	18.7	18.7	18.7	18.5	18.3	21.3	20.8	20.4	18.9	19	18.1	18.1	18.7	18.6	19.3	19.3	19.9	20.1	18.7	19.4	19.7	19.9	19.6	19.9	19.9	20.4	21.5	22.2	20.2	20.7	19.3	20.4	21.4	21.3	20.4	19.9	21	21.6	22.8	21.1	22.6	22.1	19.8	19.8	20.4	20.9	20.6	21.2	21.7	21.7	21.5	22.4	22.8	23.3	22.4	22.1	21.6	20.8	21.9	21.9	21.9	22.1	20.9	22.3	22.2	21.9	20.5	22	22	22.7	20.2	21.1	20.3	20.2	21.3	20.3	21	21.7	20.5	21.2	21.1	20.3	21.4	20.3	20.6	20.3	19.6	20.4	21.3	20.9	20.2	21
13.4	13.6	14	14	14.8	15.1	14.7	13.9	14.6	15	15.2	15.7	15.4	15.8	15	15.2	15.8	15.8	15.8	16	15.7	14.8	16.2	14.8	14.4	15.3	15.9	16.1	16.2	15.4	16.9	16.6	16.9	16	17.1	17.6	16.8	16.7	17.9	16.9	17.4	17.7	17.6	17.8	17.7	16.3	17.3	17.3	17.2	16.8	18.1	17.6	18.9	18.6	18.2	18.6	17	17.2	18.5	18.1	19.9	20	19.7	19.2	17.2	18.9	17.7	16.4	17.8	18.6	18	17.8	17.4	16.9	17.5	19.7	18.7	18.7	18.7	18.5	18.3	21.3	20.8	20.4	18.9	19	18.1	18.1	18.7	18.6	19.3	19.3	19.9	20.1	18.7	19.4	19.7	19.9	19.6	19.9	19.9	20.4	21.5	22.2	20.2	20.7	19.3	20.4	21.4	21.3	20.4	19.9	21	21.6	22.8	21.1	22.6	22.1	19.8	19.8	20.4	20.9	20.6	21.2	21.7	21.7	21.5	22.4	22.8	23.3	22.4	22.1	21.6	20.8	21.9	21.9	21.9	22.1	20.9	22.3	22.2	21.9	20.5	22	22	22.7	20.2	21.1	20.3	20.2	21.3	20.3	21	21.7	20.5	21.2	21.1	20.3	21.4	20.3	20.6	20.3	19.6	20.4	21.3	20.9	20.2	21
13.4	13.6	14	14	14.8	15.1	14.7	13.9	14.6	15	15.2	15.7	15.4	15.8	15	15.2	15.8	15.8	15.8	16	15.7	14.8	16.2	14.8	14.4	15.3	15.9	16.1	16.2	15.4	16.9	16.6	16.9	16	17.1	17.6	16.8	16.7	17.9	16.9	17.4	17.7	17.6	17.8	17.7	16.3	17.3	17.3	17.2	16.8	18.1	17.6	18.9	18.6	18.2	18.6	17	17.2	18.5	18.1	19.9	20	19.7	19.2	17.2	18.9	17.7	16.4	17.8	18.6	18	17.8	17.4	16.9	17.5	19.7	18.7	18.7	18.7	18.5	18.3	21.3	20.8	20.4	18.9	19	18.1	18.1	18.7	18.6	19.3	19.3	19.9	20.1	18.7	19.4	19.7	19.9	19.6	19.9	19.9	20.4	21.5	22.2	20.2	20.7	19.3	20.4	21.4	21.3	20.4	19.9	21	21.6	22.8	21.1	22.6	22.1	19.8	19.8	20.4	20.9	20.6	21.2	21.7	21.7	21.5	22.4	22.8	23.3	22.4	22.1	21.6	20.8	21.9	21.9	21.9	22.1	20.9	22.3	22.2	21.9	20.5	22	22	22.7	20.2	21.1	20.3	20.2	21.3	20.3	21	21.7	20.5	21.2	21.1	20.3	21.4	20.3	20.6	20.3	19.6	20.4	21.3	20.9	20.2	21
13.4	13.6	14	14	14.8	15.1	14.7	13.9	14.6	15	15.2	15.7	15.4	15.8	15	15.2	15.8	15.8	15.8	16	15.7	14.8	16.2	14.8	14.4	15.3	15.9	16.1	16.2	15.4	16.9	16.6	16.9	16	17.1	17.6	16.8	16.7	17.9	16.9	17.4	17.7	17.6	17.8	17.7	16.3	17.3	17.3	17.2	16.8	18.1	17.6	18.9	18.6	18.2	18.6	17	17.2	18.5	18.1	19.9	20	19.7	19.2	17.2	18.9	17.7	16.4	17.8	18.6	18	17.8	17.4	16.9	17.5	19.7	18.7	18.7	18.7	18.5	18.3	21.3	20.8	20.4	18.9	19	18.1	18.1	18.7	18.6	19.3	19.3	19.9	20.1	18.7	19.4	19.7	19.9	19.6	19.9	19.9	20.4	21.5	22.2	20.2	20.7	19.3	20.4	21.4	21.3	20.4	19.9	21	21.6	22.8	21.1	22.6	22.1	19.8	19.8	20.4	20.9	20.6	21.2	21.7	21.7	21.5	22.4	22.8	23.3	22.4	22.1	21.6	20.8	21.9	21.9	21.9	22.1	20.9	22.3	22.2	21.9	20.5	22	22	22.7	20.2	21.1	20.3	20.2	21.3	20.3	21	21.7	20.5	21.2	21.1	20.3	21.4	20.3	20.6	20.3	19.6	20.4	21.3	20.9	20.2	21
13.3	14.5	15.1	14.8	15.5	15.6	15.2	14.8	15.4	15.4	15.9	16.7	16.3	15.9	15.1	16	16.2	16.5	16.2	16.6	16.4	15.7	17	15.4	15.2	15.8	16.4	16.5	16.8	15.9	17.1	17	17.2	16.7	17.2	18	17.5	17.2	18.2	17.2	17.6	18.3	18.1	18.1	18.7	17.1	17.4	17.7	17.7	17.5	19	18.6	19.5	18.9	18.4	18.8	17.5	17.4	19	18.6	19.7	19.8	19.7	20	18	19.4	18.1	17.4	18.2	19.1	18.7	17.9	18.2	17.4	17.8	19.8	19.8	19	19	19	18.8	21	20.9	20.4	19.7	19.6	19.1	19.3	19.4	19.7	20	19.9	20.4	20.3	19.5	20	20.3	20.7	20.1	20.6	20.7	21.3	22	22.3	20.7	21.3	19.9	20.8	22	21.3	20.6	20.3	21.5	21.7	23	21.6	22.6	22	21.1	20.7	21	21.8	21.2	21.8	22.4	22	22	22.6	23	23.2	22.5	22.6	22.7	21.2	22	22.2	22.4	22.7	21.1	22.5	22.7	22.6	21.1	22.1	22.3	22.7	20.9	22	21.1	21.1	21.6	21.2	21.2	21.8	21.5	21.8	21.8	21.1	21.9	21.4	21.1	21	20.2	21.2	21.6	21.6	21.3	21.4
12	10.9	12	12.1	12.5	12.5	12.1	12	11.6	12.2	13.5	14.4	13.1	14	10.6	12.4	13.9	12.2	14.1	13.2	12.5	12.8	13.5	13.3	13.4	12.7	12.7	13.2	13.5	12	13	13.3	14.1	14.7	15.8	15	15.8	14.1	14.4	14.6	16.2	15.5	15.4	15.1	15.5	14.5	14.2	15	14.1	15.1	14.9	15.6	15.7	16.4	15	15.9	14.5	14.8	16.8	15.6	18.2	18.7	17.3	16.1	15.4	15.7	15	14.9	16.3	15.9	15.2	15.2	15.1	14.3	15.6	17.8	17.4	17.8	17.4	16.2	17.3	17.7	18.7	17	17.2	17	16.6	16.7	16.8	17.8	17.8	17.3	17.1	17	17.4	17.6	17.9	17.6	17.2	17.7	18	17.9	17.4	17.9	18.4	18	17.7	18.8	18.5	18.2	17.6	18.3	18.1	20.6	19.1	18.6	19.1	20.1	18.4	18.4	18.6	18	20.3	19.6	19.4	19.9	19.4	20.4	21.4	20.7	20.3	20.1	19.5	19.3	20.2	20.6	19.6	20	18.8	19.7	19.8	18.8	17.5	19.6	19.9	19.5	18.5	19.6	19.3	18.2	18.8	18.8	17.6	18.6	19.1	19.9	18.6	19.1	18.6	18.6	18.4	18	18.3	18.8	19.4	19.3	18	19
13.4	13.6	14	14	14.8	15.1	14.7	13.9	14.6	15	15.2	15.7	15.4	15.8	15	15.2	15.8	15.8	15.8	16	15.7	14.8	16.2	14.8	14.4	15.3	15.9	16.1	16.2	15.4	16.9	16.6	16.9	16	17.1	17.6	16.8	16.7	17.9	16.9	17.4	17.7	17.6	17.8	17.7	16.3	17.3	17.3	17.2	16.8	18.1	17.6	18.9	18.6	18.2	18.6	17	17.2	18.5	18.1	19.9	20	19.7	19.2	17.2	18.9	17.7	16.4	17.8	18.6	18	17.8	17.4	16.9	17.5	19.7	18.7	18.7	18.7	18.5	18.3	21.3	20.8	20.4	18.9	19	18.1	18.1	18.7	18.6	19.3	19.3	19.9	20.1	18.7	19.4	19.7	19.9	19.6	19.9	19.9	20.4	21.5	22.2	20.2	20.7	19.3	20.4	21.4	21.3	20.4	19.9	21	21.6	22.8	21.1	22.6	22.1	19.8	19.8	20.4	20.9	20.6	21.2	21.7	21.7	21.5	22.4	22.8	23.3	22.4	22.1	21.6	20.8	21.9	21.9	21.9	22.1	20.9	22.3	22.2	21.9	20.5	22	22	22.7	20.2	21.1	20.3	20.2	21.3	20.3	21	21.7	20.5	21.2	21.1	20.3	21.4	20.3	20.6	20.3	19.6	20.4	21.3	20.9	20.2	21
13.3	14.5	15.1	14.8	15.5	15.6	15.2	14.8	15.4	15.4	15.9	16.7	16.3	15.9	15.1	16	16.2	16.5	16.2	16.6	16.4	15.7	17	15.4	15.2	15.8	16.4	16.5	16.8	15.9	17.1	17	17.2	16.7	17.2	18	17.5	17.2	18.2	17.2	17.6	18.3	18.1	18.1	18.7	17.1	17.4	17.7	17.7	17.5	19	18.6	19.5	18.9	18.4	18.8	17.5	17.4	19	18.6	19.7	19.8	19.7	20	18	19.4	18.1	17.4	18.2	19.1	18.7	17.9	18.2	17.4	17.8	19.8	19.8	19	19	19	18.8	21	20.9	20.4	19.7	19.6	19.1	19.3	19.4	19.7	20	19.9	20.4	20.3	19.5	20	20.3	20.7	20.1	20.6	20.7	21.3	22	22.3	20.7	21.3	19.9	20.8	22	21.3	20.6	20.3	21.5	21.7	23	21.6	22.6	22	21.1	20.7	21	21.8	21.2	21.8	22.4	22	22	22.6	23	23.2	22.5	22.6	22.7	21.2	22	22.2	22.4	22.7	21.1	22.5	22.7	22.6	21.1	22.1	22.3	22.7	20.9	22	21.1	21.1	21.6	21.2	21.2	21.8	21.5	21.8	21.8	21.1	21.9	21.4	21.1	21	20.2	21.2	21.6	21.6	21.3	21.4
13.4	13.6	14	14	14.8	15.1	14.7	13.9	14.6	15	15.2	15.7	15.4	15.8	15	15.2	15.8	15.8	15.8	16	15.7	14.8	16.2	14.8	14.4	15.3	15.9	16.1	16.2	15.4	16.9	16.6	16.9	16	17.1	17.6	16.8	16.7	17.9	16.9	17.4	17.7	17.6	17.8	17.7	16.3	17.3	17.3	17.2	16.8	18.1	17.6	18.9	18.6	18.2	18.6	17	17.2	18.5	18.1	19.9	20	19.7	19.2	17.2	18.9	17.7	16.4	17.8	18.6	18	17.8	17.4	16.9	17.5	19.7	18.7	18.7	18.7	18.5	18.3	21.3	20.8	20.4	18.9	19	18.1	18.1	18.7	18.6	19.3	19.3	19.9	20.1	18.7	19.4	19.7	19.9	19.6	19.9	19.9	20.4	21.5	22.2	20.2	20.7	19.3	20.4	21.4	21.3	20.4	19.9	21	21.6	22.8	21.1	22.6	22.1	19.8	19.8	20.4	20.9	20.6	21.2	21.7	21.7	21.5	22.4	22.8	23.3	22.4	22.1	21.6	20.8	21.9	21.9	21.9	22.1	20.9	22.3	22.2	21.9	20.5	22	22	22.7	20.2	21.1	20.3	20.2	21.3	20.3	21	21.7	20.5	21.2	21.1	20.3	21.4	20.3	20.6	20.3	19.6	20.4	21.3	20.9	20.2	21
13.4	13.6	14	14	14.8	15.1	14.7	13.9	14.6	15	15.2	15.7	15.4	15.8	15	15.2	15.8	15.8	15.8	16	15.7	14.8	16.2	14.8	14.4	15.3	15.9	16.1	16.2	15.4	16.9	16.6	16.9	16	17.1	17.6	16.8	16.7	17.9	16.9	17.4	17.7	17.6	17.8	17.7	16.3	17.3	17.3	17.2	16.8	18.1	17.6	18.9	18.6	18.2	18.6	17	17.2	18.5	18.1	19.9	20	19.7	19.2	17.2	18.9	17.7	16.4	17.8	18.6	18	17.8	17.4	16.9	17.5	19.7	18.7	18.7	18.7	18.5	18.3	21.3	20.8	20.4	18.9	19	18.1	18.1	18.7	18.6	19.3	19.3	19.9	20.1	18.7	19.4	19.7	19.9	19.6	19.9	19.9	20.4	21.5	22.2	20.2	20.7	19.3	20.4	21.4	21.3	20.4	19.9	21	21.6	22.8	21.1	22.6	22.1	19.8	19.8	20.4	20.9	20.6	21.2	21.7	21.7	21.5	22.4	22.8	23.3	22.4	22.1	21.6	20.8	21.9	21.9	21.9	22.1	20.9	22.3	22.2	21.9	20.5	22	22	22.7	20.2	21.1	20.3	20.2	21.3	20.3	21	21.7	20.5	21.2	21.1	20.3	21.4	20.3	20.6	20.3	19.6	20.4	21.3	20.9	20.2	21
13.3	14.5	15.1	14.8	15.5	15.6	15.2	14.8	15.4	15.4	15.9	16.7	16.3	15.9	15.1	16	16.2	16.5	16.2	16.6	16.4	15.7	17	15.4	15.2	15.8	16.4	16.5	16.8	15.9	17.1	17	17.2	16.7	17.2	18	17.5	17.2	18.2	17.2	17.6	18.3	18.1	18.1	18.7	17.1	17.4	17.7	17.7	17.5	19	18.6	19.5	18.9	18.4	18.8	17.5	17.4	19	18.6	19.7	19.8	19.7	20	18	19.4	18.1	17.4	18.2	19.1	18.7	17.9	18.2	17.4	17.8	19.8	19.8	19	19	19	18.8	21	20.9	20.4	19.7	19.6	19.1	19.3	19.4	19.7	20	19.9	20.4	20.3	19.5	20	20.3	20.7	20.1	20.6	20.7	21.3	22	22.3	20.7	21.3	19.9	20.8	22	21.3	20.6	20.3	21.5	21.7	23	21.6	22.6	22	21.1	20.7	21	21.8	21.2	21.8	22.4	22	22	22.6	23	23.2	22.5	22.6	22.7	21.2	22	22.2	22.4	22.7	21.1	22.5	22.7	22.6	21.1	22.1	22.3	22.7	20.9	22	21.1	21.1	21.6	21.2	21.2	21.8	21.5	21.8	21.8	21.1	21.9	21.4	21.1	21	20.2	21.2	21.6	21.6	21.3	21.4
12	10.9	12	12.1	12.5	12.5	12.1	12	11.6	12.2	13.5	14.4	13.1	14	10.6	12.4	13.9	12.2	14.1	13.2	12.5	12.8	13.5	13.3	13.4	12.7	12.7	13.2	13.5	12	13	13.3	14.1	14.7	15.8	15	15.8	14.1	14.4	14.6	16.2	15.5	15.4	15.1	15.5	14.5	14.2	15	14.1	15.1	14.9	15.6	15.7	16.4	15	15.9	14.5	14.8	16.8	15.6	18.2	18.7	17.3	16.1	15.4	15.7	15	14.9	16.3	15.9	15.2	15.2	15.1	14.3	15.6	17.8	17.4	17.8	17.4	16.2	17.3	17.7	18.7	17	17.2	17	16.6	16.7	16.8	17.8	17.8	17.3	17.1	17	17.4	17.6	17.9	17.6	17.2	17.7	18	17.9	17.4	17.9	18.4	18	17.7	18.8	18.5	18.2	17.6	18.3	18.1	20.6	19.1	18.6	19.1	20.1	18.4	18.4	18.6	18	20.3	19.6	19.4	19.9	19.4	20.4	21.4	20.7	20.3	20.1	19.5	19.3	20.2	20.6	19.6	20	18.8	19.7	19.8	18.8	17.5	19.6	19.9	19.5	18.5	19.6	19.3	18.2	18.8	18.8	17.6	18.6	19.1	19.9	18.6	19.1	18.6	18.6	18.4	18	18.3	18.8	19.4	19.3	18	19
12	10.9	12	12.1	12.5	12.5	12.1	12	11.6	12.2	13.5	14.4	13.1	14	10.6	12.4	13.9	12.2	14.1	13.2	12.5	12.8	13.5	13.3	13.4	12.7	12.7	13.2	13.5	12	13	13.3	14.1	14.7	15.8	15	15.8	14.1	14.4	14.6	16.2	15.5	15.4	15.1	15.5	14.5	14.2	15	14.1	15.1	14.9	15.6	15.7	16.4	15	15.9	14.5	14.8	16.8	15.6	18.2	18.7	17.3	16.1	15.4	15.7	15	14.9	16.3	15.9	15.2	15.2	15.1	14.3	15.6	17.8	17.4	17.8	17.4	16.2	17.3	17.7	18.7	17	17.2	17	16.6	16.7	16.8	17.8	17.8	17.3	17.1	17	17.4	17.6	17.9	17.6	17.2	17.7	18	17.9	17.4	17.9	18.4	18	17.7	18.8	18.5	18.2	17.6	18.3	18.1	20.6	19.1	18.6	19.1	20.1	18.4	18.4	18.6	18	20.3	19.6	19.4	19.9	19.4	20.4	21.4	20.7	20.3	20.1	19.5	19.3	20.2	20.6	19.6	20	18.8	19.7	19.8	18.8	17.5	19.6	19.9	19.5	18.5	19.6	19.3	18.2	18.8	18.8	17.6	18.6	19.1	19.9	18.6	19.1	18.6	18.6	18.4	18	18.3	18.8	19.4	19.3	18	19
12	10.9	12	12.1	12.5	12.5	12.1	12	11.6	12.2	13.5	14.4	13.1	14	10.6	12.4	13.9	12.2	14.1	13.2	12.5	12.8	13.5	13.3	13.4	12.7	12.7	13.2	13.5	12	13	13.3	14.1	14.7	15.8	15	15.8	14.1	14.4	14.6	16.2	15.5	15.4	15.1	15.5	14.5	14.2	15	14.1	15.1	14.9	15.6	15.7	16.4	15	15.9	14.5	14.8	16.8	15.6	18.2	18.7	17.3	16.1	15.4	15.7	15	14.9	16.3	15.9	15.2	15.2	15.1	14.3	15.6	17.8	17.4	17.8	17.4	16.2	17.3	17.7	18.7	17	17.2	17	16.6	16.7	16.8	17.8	17.8	17.3	17.1	17	17.4	17.6	17.9	17.6	17.2	17.7	18	17.9	17.4	17.9	18.4	18	17.7	18.8	18.5	18.2	17.6	18.3	18.1	20.6	19.1	18.6	19.1	20.1	18.4	18.4	18.6	18	20.3	19.6	19.4	19.9	19.4	20.4	21.4	20.7	20.3	20.1	19.5	19.3	20.2	20.6	19.6	20	18.8	19.7	19.8	18.8	17.5	19.6	19.9	19.5	18.5	19.6	19.3	18.2	18.8	18.8	17.6	18.6	19.1	19.9	18.6	19.1	18.6	18.6	18.4	18	18.3	18.8	19.4	19.3	18	19
12	10.9	12	12.1	12.5	12.5	12.1	12	11.6	12.2	13.5	14.4	13.1	14	10.6	12.4	13.9	12.2	14.1	13.2	12.5	12.8	13.5	13.3	13.4	12.7	12.7	13.2	13.5	12	13	13.3	14.1	14.7	15.8	15	15.8	14.1	14.4	14.6	16.2	15.5	15.4	15.1	15.5	14.5	14.2	15	14.1	15.1	14.9	15.6	15.7	16.4	15	15.9	14.5	14.8	16.8	15.6	18.2	18.7	17.3	16.1	15.4	15.7	15	14.9	16.3	15.9	15.2	15.2	15.1	14.3	15.6	17.8	17.4	17.8	17.4	16.2	17.3	17.7	18.7	17	17.2	17	16.6	16.7	16.8	17.8	17.8	17.3	17.1	17	17.4	17.6	17.9	17.6	17.2	17.7	18	17.9	17.4	17.9	18.4	18	17.7	18.8	18.5	18.2	17.6	18.3	18.1	20.6	19.1	18.6	19.1	20.1	18.4	18.4	18.6	18	20.3	19.6	19.4	19.9	19.4	20.4	21.4	20.7	20.3	20.1	19.5	19.3	20.2	20.6	19.6	20	18.8	19.7	19.8	18.8	17.5	19.6	19.9	19.5	18.5	19.6	19.3	18.2	18.8	18.8	17.6	18.6	19.1	19.9	18.6	19.1	18.6	18.6	18.4	18	18.3	18.8	19.4	19.3	18	19
12	10.9	12	12.1	12.5	12.5	12.1	12	11.6	12.2	13.5	14.4	13.1	14	10.6	12.4	13.9	12.2	14.1	13.2	12.5	12.8	13.5	13.3	13.4	12.7	12.7	13.2	13.5	12	13	13.3	14.1	14.7	15.8	15	15.8	14.1	14.4	14.6	16.2	15.5	15.4	15.1	15.5	14.5	14.2	15	14.1	15.1	14.9	15.6	15.7	16.4	15	15.9	14.5	14.8	16.8	15.6	18.2	18.7	17.3	16.1	15.4	15.7	15	14.9	16.3	15.9	15.2	15.2	15.1	14.3	15.6	17.8	17.4	17.8	17.4	16.2	17.3	17.7	18.7	17	17.2	17	16.6	16.7	16.8	17.8	17.8	17.3	17.1	17	17.4	17.6	17.9	17.6	17.2	17.7	18	17.9	17.4	17.9	18.4	18	17.7	18.8	18.5	18.2	17.6	18.3	18.1	20.6	19.1	18.6	19.1	20.1	18.4	18.4	18.6	18	20.3	19.6	19.4	19.9	19.4	20.4	21.4	20.7	20.3	20.1	19.5	19.3	20.2	20.6	19.6	20	18.8	19.7	19.8	18.8	17.5	19.6	19.9	19.5	18.5	19.6	19.3	18.2	18.8	18.8	17.6	18.6	19.1	19.9	18.6	19.1	18.6	18.6	18.4	18	18.3	18.8	19.4	19.3	18	19
13.3	14.5	15.1	14.8	15.5	15.6	15.2	14.8	15.4	15.4	15.9	16.7	16.3	15.9	15.1	16	16.2	16.5	16.2	16.6	16.4	15.7	17	15.4	15.2	15.8	16.4	16.5	16.8	15.9	17.1	17	17.2	16.7	17.2	18	17.5	17.2	18.2	17.2	17.6	18.3	18.1	18.1	18.7	17.1	17.4	17.7	17.7	17.5	19	18.6	19.5	18.9	18.4	18.8	17.5	17.4	19	18.6	19.7	19.8	19.7	20	18	19.4	18.1	17.4	18.2	19.1	18.7	17.9	18.2	17.4	17.8	19.8	19.8	19	19	19	18.8	21	20.9	20.4	19.7	19.6	19.1	19.3	19.4	19.7	20	19.9	20.4	20.3	19.5	20	20.3	20.7	20.1	20.6	20.7	21.3	22	22.3	20.7	21.3	19.9	20.8	22	21.3	20.6	20.3	21.5	21.7	23	21.6	22.6	22	21.1	20.7	21	21.8	21.2	21.8	22.4	22	22	22.6	23	23.2	22.5	22.6	22.7	21.2	22	22.2	22.4	22.7	21.1	22.5	22.7	22.6	21.1	22.1	22.3	22.7	20.9	22	21.1	21.1	21.6	21.2	21.2	21.8	21.5	21.8	21.8	21.1	21.9	21.4	21.1	21	20.2	21.2	21.6	21.6	21.3	21.4
13.4	13.6	14	14	14.8	15.1	14.7	13.9	14.6	15	15.2	15.7	15.4	15.8	15	15.2	15.8	15.8	15.8	16	15.7	14.8	16.2	14.8	14.4	15.3	15.9	16.1	16.2	15.4	16.9	16.6	16.9	16	17.1	17.6	16.8	16.7	17.9	16.9	17.4	17.7	17.6	17.8	17.7	16.3	17.3	17.3	17.2	16.8	18.1	17.6	18.9	18.6	18.2	18.6	17	17.2	18.5	18.1	19.9	20	19.7	19.2	17.2	18.9	17.7	16.4	17.8	18.6	18	17.8	17.4	16.9	17.5	19.7	18.7	18.7	18.7	18.5	18.3	21.3	20.8	20.4	18.9	19	18.1	18.1	18.7	18.6	19.3	19.3	19.9	20.1	18.7	19.4	19.7	19.9	19.6	19.9	19.9	20.4	21.5	22.2	20.2	20.7	19.3	20.4	21.4	21.3	20.4	19.9	21	21.6	22.8	21.1	22.6	22.1	19.8	19.8	20.4	20.9	20.6	21.2	21.7	21.7	21.5	22.4	22.8	23.3	22.4	22.1	21.6	20.8	21.9	21.9	21.9	22.1	20.9	22.3	22.2	21.9	20.5	22	22	22.7	20.2	21.1	20.3	20.2	21.3	20.3	21	21.7	20.5	21.2	21.1	20.3	21.4	20.3	20.6	20.3	19.6	20.4	21.3	20.9	20.2	21
13.4	13.6	14	14	14.8	15.1	14.7	13.9	14.6	15	15.2	15.7	15.4	15.8	15	15.2	15.8	15.8	15.8	16	15.7	14.8	16.2	14.8	14.4	15.3	15.9	16.1	16.2	15.4	16.9	16.6	16.9	16	17.1	17.6	16.8	16.7	17.9	16.9	17.4	17.7	17.6	17.8	17.7	16.3	17.3	17.3	17.2	16.8	18.1	17.6	18.9	18.6	18.2	18.6	17	17.2	18.5	18.1	19.9	20	19.7	19.2	17.2	18.9	17.7	16.4	17.8	18.6	18	17.8	17.4	16.9	17.5	19.7	18.7	18.7	18.7	18.5	18.3	21.3	20.8	20.4	18.9	19	18.1	18.1	18.7	18.6	19.3	19.3	19.9	20.1	18.7	19.4	19.7	19.9	19.6	19.9	19.9	20.4	21.5	22.2	20.2	20.7	19.3	20.4	21.4	21.3	20.4	19.9	21	21.6	22.8	21.1	22.6	22.1	19.8	19.8	20.4	20.9	20.6	21.2	21.7	21.7	21.5	22.4	22.8	23.3	22.4	22.1	21.6	20.8	21.9	21.9	21.9	22.1	20.9	22.3	22.2	21.9	20.5	22	22	22.7	20.2	21.1	20.3	20.2	21.3	20.3	21	21.7	20.5	21.2	21.1	20.3	21.4	20.3	20.6	20.3	19.6	20.4	21.3	20.9	20.2	21
13.4	13.6	14	14	14.8	15.1	14.7	13.9	14.6	15	15.2	15.7	15.4	15.8	15	15.2	15.8	15.8	15.8	16	15.7	14.8	16.2	14.8	14.4	15.3	15.9	16.1	16.2	15.4	16.9	16.6	16.9	16	17.1	17.6	16.8	16.7	17.9	16.9	17.4	17.7	17.6	17.8	17.7	16.3	17.3	17.3	17.2	16.8	18.1	17.6	18.9	18.6	18.2	18.6	17	17.2	18.5	18.1	19.9	20	19.7	19.2	17.2	18.9	17.7	16.4	17.8	18.6	18	17.8	17.4	16.9	17.5	19.7	18.7	18.7	18.7	18.5	18.3	21.3	20.8	20.4	18.9	19	18.1	18.1	18.7	18.6	19.3	19.3	19.9	20.1	18.7	19.4	19.7	19.9	19.6	19.9	19.9	20.4	21.5	22.2	20.2	20.7	19.3	20.4	21.4	21.3	20.4	19.9	21	21.6	22.8	21.1	22.6	22.1	19.8	19.8	20.4	20.9	20.6	21.2	21.7	21.7	21.5	22.4	22.8	23.3	22.4	22.1	21.6	20.8	21.9	21.9	21.9	22.1	20.9	22.3	22.2	21.9	20.5	22	22	22.7	20.2	21.1	20.3	20.2	21.3	20.3	21	21.7	20.5	21.2	21.1	20.3	21.4	20.3	20.6	20.3	19.6	20.4	21.3	20.9	20.2	21
13.3	14.5	15.1	14.8	15.5	15.6	15.2	14.8	15.4	15.4	15.9	16.7	16.3	15.9	15.1	16	16.2	16.5	16.2	16.6	16.4	15.7	17	15.4	15.2	15.8	16.4	16.5	16.8	15.9	17.1	17	17.2	16.7	17.2	18	17.5	17.2	18.2	17.2	17.6	18.3	18.1	18.1	18.7	17.1	17.4	17.7	17.7	17.5	19	18.6	19.5	18.9	18.4	18.8	17.5	17.4	19	18.6	19.7	19.8	19.7	20	18	19.4	18.1	17.4	18.2	19.1	18.7	17.9	18.2	17.4	17.8	19.8	19.8	19	19	19	18.8	21	20.9	20.4	19.7	19.6	19.1	19.3	19.4	19.7	20	19.9	20.4	20.3	19.5	20	20.3	20.7	20.1	20.6	20.7	21.3	22	22.3	20.7	21.3	19.9	20.8	22	21.3	20.6	20.3	21.5	21.7	23	21.6	22.6	22	21.1	20.7	21	21.8	21.2	21.8	22.4	22	22	22.6	23	23.2	22.5	22.6	22.7	21.2	22	22.2	22.4	22.7	21.1	22.5	22.7	22.6	21.1	22.1	22.3	22.7	20.9	22	21.1	21.1	21.6	21.2	21.2	21.8	21.5	21.8	21.8	21.1	21.9	21.4	21.1	21	20.2	21.2	21.6	21.6	21.3	21.4
13.8	13.3	13.7	14.4	14.6	15.4	15.1	14.8	15.3	15.1	15.3	16.4	15	15.8	14.2	14.8	15.8	15.5	15.9	15.9	15.3	14.5	16.2	15.5	15.8	15.5	15.8	16.6	16.3	16.4	16.7	16.2	16.4	15.8	16.9	17.1	17	17.1	18.1	17.2	17.3	18.1	17.9	17.8	17.8	16.7	16.9	17.1	16.9	17.3	17.4	18.4	19	18.4	18	18.7	17.2	16.8	19.1	18	19.9	20.1	19.2	19.2	17	18.4	17.2	17.2	17.9	18.5	18.7	17.2	17.1	17.3	17.3	19.2	18.5	19	18.5	19	18.5	21	20.3	19.7	18.7	18.3	18.5	18.3	19	19.6	19.6	19.5	20.1	19.5	19	18.9	19.5	19.9	19.8	20	20	20	21.9	21.5	20.2	20.3	19.9	20.3	21.1	20.8	20.4	20	20.6	21.5	22.9	21.2	21.5	21.6	21.3	19.9	20.3	20.9	20.9	21.5	21.8	21.4	22	22.2	22.6	23.8	22.1	22	21.6	20.5	21.8	21.9	22	21.8	20.5	22.2	22	22.3	20.2	21.1	21.8	21.3	21.4	21.1	20.6	20.9	21.1	20.5	20.4	21	20.5	21.4	21.6	21	20.9	20.6	20.7	20.7	19.7	20.6	21.4	21.1	20.6	20.5
14.8	15.3	15.1	15.3	16.4	15	15.8	14.2	14.8	15.8	15.5	15.9	15.9	15.3	14.5	16.2	15.5	15.8	15.5	15.8	16.6	16.3	16.4	16.7	16.2	16.4	15.8	16.9	17.1	17	17.1	18.1	17.2	17.3	18.1	17.9	17.8	17.8	16.7	16.9	17.1	16.9	17.3	17.4	18.4	19	18.4	18	18.7	17.2	16.8	19.1	18	19.9	20.1	19.2	19.2	17	18.4	17.2	17.2	17.9	18.5	18.7	17.2	17.1	17.3	17.3	19.2	18.5	19	18.5	19	18.5	21	20.3	19.7	18.7	18.3	18.5	18.3	19	19.6	19.6	19.5	20.1	19.5	19	18.9	19.5	19.9	19.8	20	20	20	21.9	21.5	20.2	20.3	19.9	20.3	21.1	20.8	20.4	20	20.6	21.5	22.9	21.2	21.5	21.6	21.3	19.9	20.3	20.9	20.9	21.5	21.8	21.4	22	22.2	22.6	23.8	22.1	22	21.6	20.5	21.8	21.9	22	21.8	20.5	22.2	22	22.3	20.2	21.1	21.8	21.3	21.4	21.1	20.6	20.9	21.1	20.5	20.4	21	20.5	21.4	21.6	21	20.9	20.6	20.7	20.7	19.7	20.6	21.4	21.1	20.6	20.5	20.5	20.9	21.1	21.2	20.9	20.4	20.5
14.7	14.8	14.8	15.3	15.9	14.6	15.6	13.1	14.7	15.3	13.4	15.6	15.1	14.2	13.7	14.6	14.8	15.3	15.4	15.8	15.3	15.2	14.6	14.7	15.4	15.9	15.7	16.5	16.6	16.5	16.8	17.9	16.9	16.9	17.1	17.1	17.3	17.1	16.4	16.4	16.1	16.8	16.8	17.2	17.4	16.4	17.3	17.3	16.1	16.7	16.6	17.5	18	18.6	18.5	18.9	18	17.1	16.4	16.9	17	17.7	17.3	16.8	16.7	16.9	16.9	16.8	19.2	18.2	18.4	18.9	18.2	18.1	20	19.4	18.5	19.3	17.6	18.4	17.9	18.9	19.1	19.4	17.8	17.8	17.7	18.8	19.2	19.6	19.1	19.1	19.5	19.8	18.8	18.8	18.5	19.2	19.2	19.3	19.9	18.9	20	19.8	19.8	20.1	21.3	20.6	20.1	20	21.3	20.1	20	20.1	20.2	21.5	22	21.9	21.9	21.1	21.3	22.4	21.3	21.1	20.9	20.7	20.9	20.8	21.3	19.9	20.9	20.8	21.1	20.9	20.6	20.8	21.2	20.9	20.5	20.4	20.9	20.9	21.1	20.7	20.8	18.9	19.2	20.7	21	20.4	20.7	20.4	20.4	19.3	18.3	20.1	20.2	20.6	20.2	20.3	20.2	20	19.9	21.3	20.4	19.9	20	20.5
15.2	14.4	14	14.8	16	16	16	13.7	14.8	16.1	14.4	16.4	14.8	15.1	13.7	16	15.8	16	16	16.1	15.8	15.9	14.9	15.4	15.9	16.6	15.4	16.3	16.6	16.1	16.1	19.1	16.9	18.3	18.8	17.9	18.7	17.9	17.2	16.7	16.6	17.3	16.9	18.6	18.1	17.5	18.7	18.7	17.4	16.2	17	19.3	18.6	20.9	23.5	19.6	18.5	17.7	17.4	17.6	15.9	18.7	18.6	17.2	17.6	17	17.1	16.9	19.9	18	18.7	18	17.4	17.6	21.1	20.1	19.9	18.3	18.5	17.7	18.3	19.1	19.8	19.8	19.1	19	19.2	18.2	19.8	19.7	19.6	19.1	20.7	20.4	20.3	20.4	19.8	20.7	20.3	19.9	21.1	20.7	20.9	20.7	19.4	20.2	21.8	21.3	20	21	21.9	20.5	20.7	21.1	19.9	21.2	21.6	21.4	22.3	21	21.6	23	22	22.2	21.7	21.8	21.5	21.8	21.9	22	22	21.9	22.5	21.2	21.3	21.2	22.4	21.9	21.2	20.9	21.8	21	22	21.2	21.4	19.5	20.1	20.9	22.2	21	20.8	20.9	21.1	20.1	19.2	20.6	21.4	21.7	20.4	20.6	20.9	19.2	20.2	20.9	20.6	20.3	20	21.1
13.9	14.6	15	15.2	15.7	15.4	15.8	15	15.2	15.8	15.8	15.8	16	15.7	14.8	16.2	14.8	14.4	15.3	15.9	16.1	16.2	15.4	16.9	16.6	16.9	16	17.1	17.6	16.8	16.7	17.9	16.9	17.4	17.7	17.6	17.8	17.7	16.3	17.3	17.3	17.2	16.8	18.1	17.6	18.9	18.6	18.2	18.6	17	17.2	18.5	18.1	19.9	20	19.7	19.2	17.2	18.9	17.7	16.4	17.8	18.6	18	17.8	17.4	16.9	17.5	19.7	18.7	18.7	18.7	18.5	18.3	21.3	20.8	20.4	18.9	19	18.1	18.1	18.7	18.6	19.3	19.3	19.9	20.1	18.7	19.4	19.7	19.9	19.6	19.9	19.9	20.4	21.5	22.2	20.2	20.7	19.3	20.4	21.4	21.3	20.4	19.9	21	21.6	22.8	21.1	22.6	22.1	19.8	19.8	20.4	20.9	20.6	21.2	21.7	21.7	21.5	22.4	22.8	23.3	22.4	22.1	21.6	20.8	21.9	21.9	21.9	22.1	20.9	22.3	22.2	21.9	20.5	22	22	22.7	20.2	21.1	20.3	20.2	21.3	20.3	21	21.7	20.5	21.2	21.1	20.3	21.4	20.3	20.6	20.3	19.6	20.4	21.3	20.9	20.2	21	20	20.7	21.3	21.6	20.5	19.8	19.7
13.9	14.6	15	15.2	15.7	15.4	15.8	15	15.2	15.8	15.8	15.8	16	15.7	14.8	16.2	14.8	14.4	15.3	15.9	16.1	16.2	15.4	16.9	16.6	16.9	16	17.1	17.6	16.8	16.7	17.9	16.9	17.4	17.7	17.6	17.8	17.7	16.3	17.3	17.3	17.2	16.8	18.1	17.6	18.9	18.6	18.2	18.6	17	17.2	18.5	18.1	19.9	20	19.7	19.2	17.2	18.9	17.7	16.4	17.8	18.6	18	17.8	17.4	16.9	17.5	19.7	18.7	18.7	18.7	18.5	18.3	21.3	20.8	20.4	18.9	19	18.1	18.1	18.7	18.6	19.3	19.3	19.9	20.1	18.7	19.4	19.7	19.9	19.6	19.9	19.9	20.4	21.5	22.2	20.2	20.7	19.3	20.4	21.4	21.3	20.4	19.9	21	21.6	22.8	21.1	22.6	22.1	19.8	19.8	20.4	20.9	20.6	21.2	21.7	21.7	21.5	22.4	22.8	23.3	22.4	22.1	21.6	20.8	21.9	21.9	21.9	22.1	20.9	22.3	22.2	21.9	20.5	22	22	22.7	20.2	21.1	20.3	20.2	21.3	20.3	21	21.7	20.5	21.2	21.1	20.3	21.4	20.3	20.6	20.3	19.6	20.4	21.3	20.9	20.2	21	20	20.7	21.3	21.6	20.5	19.8	19.7
13.9	14.6	15	15.2	15.7	15.4	15.8	15	15.2	15.8	15.8	15.8	16	15.7	14.8	16.2	14.8	14.4	15.3	15.9	16.1	16.2	15.4	16.9	16.6	16.9	16	17.1	17.6	16.8	16.7	17.9	16.9	17.4	17.7	17.6	17.8	17.7	16.3	17.3	17.3	17.2	16.8	18.1	17.6	18.9	18.6	18.2	18.6	17	17.2	18.5	18.1	19.9	20	19.7	19.2	17.2	18.9	17.7	16.4	17.8	18.6	18	17.8	17.4	16.9	17.5	19.7	18.7	18.7	18.7	18.5	18.3	21.3	20.8	20.4	18.9	19	18.1	18.1	18.7	18.6	19.3	19.3	19.9	20.1	18.7	19.4	19.7	19.9	19.6	19.9	19.9	20.4	21.5	22.2	20.2	20.7	19.3	20.4	21.4	21.3	20.4	19.9	21	21.6	22.8	21.1	22.6	22.1	19.8	19.8	20.4	20.9	20.6	21.2	21.7	21.7	21.5	22.4	22.8	23.3	22.4	22.1	21.6	20.8	21.9	21.9	21.9	22.1	20.9	22.3	22.2	21.9	20.5	22	22	22.7	20.2	21.1	20.3	20.2	21.3	20.3	21	21.7	20.5	21.2	21.1	20.3	21.4	20.3	20.6	20.3	19.6	20.4	21.3	20.9	20.2	21	20	20.7	21.3	21.6	20.5	19.8	19.7
13.9	14.6	15	15.2	15.7	15.4	15.8	15	15.2	15.8	15.8	15.8	16	15.7	14.8	16.2	14.8	14.4	15.3	15.9	16.1	16.2	15.4	16.9	16.6	16.9	16	17.1	17.6	16.8	16.7	17.9	16.9	17.4	17.7	17.6	17.8	17.7	16.3	17.3	17.3	17.2	16.8	18.1	17.6	18.9	18.6	18.2	18.6	17	17.2	18.5	18.1	19.9	20	19.7	19.2	17.2	18.9	17.7	16.4	17.8	18.6	18	17.8	17.4	16.9	17.5	19.7	18.7	18.7	18.7	18.5	18.3	21.3	20.8	20.4	18.9	19	18.1	18.1	18.7	18.6	19.3	19.3	19.9	20.1	18.7	19.4	19.7	19.9	19.6	19.9	19.9	20.4	21.5	22.2	20.2	20.7	19.3	20.4	21.4	21.3	20.4	19.9	21	21.6	22.8	21.1	22.6	22.1	19.8	19.8	20.4	20.9	20.6	21.2	21.7	21.7	21.5	22.4	22.8	23.3	22.4	22.1	21.6	20.8	21.9	21.9	21.9	22.1	20.9	22.3	22.2	21.9	20.5	22	22	22.7	20.2	21.1	20.3	20.2	21.3	20.3	21	21.7	20.5	21.2	21.1	20.3	21.4	20.3	20.6	20.3	19.6	20.4	21.3	20.9	20.2	21	20	20.7	21.3	21.6	20.5	19.8	19.7
13.9	14.6	15	15.2	15.7	15.4	15.8	15	15.2	15.8	15.8	15.8	16	15.7	14.8	16.2	14.8	14.4	15.3	15.9	16.1	16.2	15.4	16.9	16.6	16.9	16	17.1	17.6	16.8	16.7	17.9	16.9	17.4	17.7	17.6	17.8	17.7	16.3	17.3	17.3	17.2	16.8	18.1	17.6	18.9	18.6	18.2	18.6	17	17.2	18.5	18.1	19.9	20	19.7	19.2	17.2	18.9	17.7	16.4	17.8	18.6	18	17.8	17.4	16.9	17.5	19.7	18.7	18.7	18.7	18.5	18.3	21.3	20.8	20.4	18.9	19	18.1	18.1	18.7	18.6	19.3	19.3	19.9	20.1	18.7	19.4	19.7	19.9	19.6	19.9	19.9	20.4	21.5	22.2	20.2	20.7	19.3	20.4	21.4	21.3	20.4	19.9	21	21.6	22.8	21.1	22.6	22.1	19.8	19.8	20.4	20.9	20.6	21.2	21.7	21.7	21.5	22.4	22.8	23.3	22.4	22.1	21.6	20.8	21.9	21.9	21.9	22.1	20.9	22.3	22.2	21.9	20.5	22	22	22.7	20.2	21.1	20.3	20.2	21.3	20.3	21	21.7	20.5	21.2	21.1	20.3	21.4	20.3	20.6	20.3	19.6	20.4	21.3	20.9	20.2	21	20	20.7	21.3	21.6	20.5	19.8	19.7
14.8	15.4	15.4	15.9	16.7	16.3	15.9	15.1	16	16.2	16.5	16.2	16.6	16.4	15.7	17	15.4	15.2	15.8	16.4	16.5	16.8	15.9	17.1	17	17.2	16.7	17.2	18	17.5	17.2	18.2	17.2	17.6	18.3	18.1	18.1	18.7	17.1	17.4	17.7	17.7	17.5	19	18.6	19.5	18.9	18.4	18.8	17.5	17.4	19	18.6	19.7	19.8	19.7	20	18	19.4	18.1	17.4	18.2	19.1	18.7	17.9	18.2	17.4	17.8	19.8	19.8	19	19	19	18.8	21	20.9	20.4	19.7	19.6	19.1	19.3	19.4	19.7	20	19.9	20.4	20.3	19.5	20	20.3	20.7	20.1	20.6	20.7	21.3	22	22.3	20.7	21.3	19.9	20.8	22	21.3	20.6	20.3	21.5	21.7	23	21.6	22.6	22	21.1	20.7	21	21.8	21.2	21.8	22.4	22	22	22.6	23	23.2	22.5	22.6	22.7	21.2	22	22.2	22.4	22.7	21.1	22.5	22.7	22.6	21.1	22.1	22.3	22.7	20.9	22	21.1	21.1	21.6	21.2	21.2	21.8	21.5	21.8	21.8	21.1	21.9	21.4	21.1	21	20.2	21.2	21.6	21.6	21.3	21.4	21.1	21	21.8	21.7	21.3	20.5	20.9
13.9	14.6	15	15.2	15.7	15.4	15.8	15	15.2	15.8	15.8	15.8	16	15.7	14.8	16.2	14.8	14.4	15.3	15.9	16.1	16.2	15.4	16.9	16.6	16.9	16	17.1	17.6	16.8	16.7	17.9	16.9	17.4	17.7	17.6	17.8	17.7	16.3	17.3	17.3	17.2	16.8	18.1	17.6	18.9	18.6	18.2	18.6	17	17.2	18.5	18.1	19.9	20	19.7	19.2	17.2	18.9	17.7	16.4	17.8	18.6	18	17.8	17.4	16.9	17.5	19.7	18.7	18.7	18.7	18.5	18.3	21.3	20.8	20.4	18.9	19	18.1	18.1	18.7	18.6	19.3	19.3	19.9	20.1	18.7	19.4	19.7	19.9	19.6	19.9	19.9	20.4	21.5	22.2	20.2	20.7	19.3	20.4	21.4	21.3	20.4	19.9	21	21.6	22.8	21.1	22.6	22.1	19.8	19.8	20.4	20.9	20.6	21.2	21.7	21.7	21.5	22.4	22.8	23.3	22.4	22.1	21.6	20.8	21.9	21.9	21.9	22.1	20.9	22.3	22.2	21.9	20.5	22	22	22.7	20.2	21.1	20.3	20.2	21.3	20.3	21	21.7	20.5	21.2	21.1	20.3	21.4	20.3	20.6	20.3	19.6	20.4	21.3	20.9	20.2	21	20	20.7	21.3	21.6	20.5	19.8	19.7
13.9	14.6	15	15.2	15.7	15.4	15.8	15	15.2	15.8	15.8	15.8	16	15.7	14.8	16.2	14.8	14.4	15.3	15.9	16.1	16.2	15.4	16.9	16.6	16.9	16	17.1	17.6	16.8	16.7	17.9	16.9	17.4	17.7	17.6	17.8	17.7	16.3	17.3	17.3	17.2	16.8	18.1	17.6	18.9	18.6	18.2	18.6	17	17.2	18.5	18.1	19.9	20	19.7	19.2	17.2	18.9	17.7	16.4	17.8	18.6	18	17.8	17.4	16.9	17.5	19.7	18.7	18.7	18.7	18.5	18.3	21.3	20.8	20.4	18.9	19	18.1	18.1	18.7	18.6	19.3	19.3	19.9	20.1	18.7	19.4	19.7	19.9	19.6	19.9	19.9	20.4	21.5	22.2	20.2	20.7	19.3	20.4	21.4	21.3	20.4	19.9	21	21.6	22.8	21.1	22.6	22.1	19.8	19.8	20.4	20.9	20.6	21.2	21.7	21.7	21.5	22.4	22.8	23.3	22.4	22.1	21.6	20.8	21.9	21.9	21.9	22.1	20.9	22.3	22.2	21.9	20.5	22	22	22.7	20.2	21.1	20.3	20.2	21.3	20.3	21	21.7	20.5	21.2	21.1	20.3	21.4	20.3	20.6	20.3	19.6	20.4	21.3	20.9	20.2	21	20	20.7	21.3	21.6	20.5	19.8	19.7
13.9	14.6	15	15.2	15.7	15.4	15.8	15	15.2	15.8	15.8	15.8	16	15.7	14.8	16.2	14.8	14.4	15.3	15.9	16.1	16.2	15.4	16.9	16.6	16.9	16	17.1	17.6	16.8	16.7	17.9	16.9	17.4	17.7	17.6	17.8	17.7	16.3	17.3	17.3	17.2	16.8	18.1	17.6	18.9	18.6	18.2	18.6	17	17.2	18.5	18.1	19.9	20	19.7	19.2	17.2	18.9	17.7	16.4	17.8	18.6	18	17.8	17.4	16.9	17.5	19.7	18.7	18.7	18.7	18.5	18.3	21.3	20.8	20.4	18.9	19	18.1	18.1	18.7	18.6	19.3	19.3	19.9	20.1	18.7	19.4	19.7	19.9	19.6	19.9	19.9	20.4	21.5	22.2	20.2	20.7	19.3	20.4	21.4	21.3	20.4	19.9	21	21.6	22.8	21.1	22.6	22.1	19.8	19.8	20.4	20.9	20.6	21.2	21.7	21.7	21.5	22.4	22.8	23.3	22.4	22.1	21.6	20.8	21.9	21.9	21.9	22.1	20.9	22.3	22.2	21.9	20.5	22	22	22.7	20.2	21.1	20.3	20.2	21.3	20.3	21	21.7	20.5	21.2	21.1	20.3	21.4	20.3	20.6	20.3	19.6	20.4	21.3	20.9	20.2	21	20	20.7	21.3	21.6	20.5	19.8	19.7
14.8	15.4	15.4	15.9	16.7	16.3	15.9	15.1	16	16.2	16.5	16.2	16.6	16.4	15.7	17	15.4	15.2	15.8	16.4	16.5	16.8	15.9	17.1	17	17.2	16.7	17.2	18	17.5	17.2	18.2	17.2	17.6	18.3	18.1	18.1	18.7	17.1	17.4	17.7	17.7	17.5	19	18.6	19.5	18.9	18.4	18.8	17.5	17.4	19	18.6	19.7	19.8	19.7	20	18	19.4	18.1	17.4	18.2	19.1	18.7	17.9	18.2	17.4	17.8	19.8	19.8	19	19	19	18.8	21	20.9	20.4	19.7	19.6	19.1	19.3	19.4	19.7	20	19.9	20.4	20.3	19.5	20	20.3	20.7	20.1	20.6	20.7	21.3	22	22.3	20.7	21.3	19.9	20.8	22	21.3	20.6	20.3	21.5	21.7	23	21.6	22.6	22	21.1	20.7	21	21.8	21.2	21.8	22.4	22	22	22.6	23	23.2	22.5	22.6	22.7	21.2	22	22.2	22.4	22.7	21.1	22.5	22.7	22.6	21.1	22.1	22.3	22.7	20.9	22	21.1	21.1	21.6	21.2	21.2	21.8	21.5	21.8	21.8	21.1	21.9	21.4	21.1	21	20.2	21.2	21.6	21.6	21.3	21.4	21.1	21	21.8	21.7	21.3	20.5	20.9
13.9	14.6	15	15.2	15.7	15.4	15.8	15	15.2	15.8	15.8	15.8	16	15.7	14.8	16.2	14.8	14.4	15.3	15.9	16.1	16.2	15.4	16.9	16.6	16.9	16	17.1	17.6	16.8	16.7	17.9	16.9	17.4	17.7	17.6	17.8	17.7	16.3	17.3	17.3	17.2	16.8	18.1	17.6	18.9	18.6	18.2	18.6	17	17.2	18.5	18.1	19.9	20	19.7	19.2	17.2	18.9	17.7	16.4	17.8	18.6	18	17.8	17.4	16.9	17.5	19.7	18.7	18.7	18.7	18.5	18.3	21.3	20.8	20.4	18.9	19	18.1	18.1	18.7	18.6	19.3	19.3	19.9	20.1	18.7	19.4	19.7	19.9	19.6	19.9	19.9	20.4	21.5	22.2	20.2	20.7	19.3	20.4	21.4	21.3	20.4	19.9	21	21.6	22.8	21.1	22.6	22.1	19.8	19.8	20.4	20.9	20.6	21.2	21.7	21.7	21.5	22.4	22.8	23.3	22.4	22.1	21.6	20.8	21.9	21.9	21.9	22.1	20.9	22.3	22.2	21.9	20.5	22	22	22.7	20.2	21.1	20.3	20.2	21.3	20.3	21	21.7	20.5	21.2	21.1	20.3	21.4	20.3	20.6	20.3	19.6	20.4	21.3	20.9	20.2	21	20	20.7	21.3	21.6	20.5	19.8	19.7
14.8	15.4	15.4	15.9	16.7	16.3	15.9	15.1	16	16.2	16.5	16.2	16.6	16.4	15.7	17	15.4	15.2	15.8	16.4	16.5	16.8	15.9	17.1	17	17.2	16.7	17.2	18	17.5	17.2	18.2	17.2	17.6	18.3	18.1	18.1	18.7	17.1	17.4	17.7	17.7	17.5	19	18.6	19.5	18.9	18.4	18.8	17.5	17.4	19	18.6	19.7	19.8	19.7	20	18	19.4	18.1	17.4	18.2	19.1	18.7	17.9	18.2	17.4	17.8	19.8	19.8	19	19	19	18.8	21	20.9	20.4	19.7	19.6	19.1	19.3	19.4	19.7	20	19.9	20.4	20.3	19.5	20	20.3	20.7	20.1	20.6	20.7	21.3	22	22.3	20.7	21.3	19.9	20.8	22	21.3	20.6	20.3	21.5	21.7	23	21.6	22.6	22	21.1	20.7	21	21.8	21.2	21.8	22.4	22	22	22.6	23	23.2	22.5	22.6	22.7	21.2	22	22.2	22.4	22.7	21.1	22.5	22.7	22.6	21.1	22.1	22.3	22.7	20.9	22	21.1	21.1	21.6	21.2	21.2	21.8	21.5	21.8	21.8	21.1	21.9	21.4	21.1	21	20.2	21.2	21.6	21.6	21.3	21.4	21.1	21	21.8	21.7	21.3	20.5	20.9
14.8	15.4	15.4	15.9	16.7	16.3	15.9	15.1	16	16.2	16.5	16.2	16.6	16.4	15.7	17	15.4	15.2	15.8	16.4	16.5	16.8	15.9	17.1	17	17.2	16.7	17.2	18	17.5	17.2	18.2	17.2	17.6	18.3	18.1	18.1	18.7	17.1	17.4	17.7	17.7	17.5	19	18.6	19.5	18.9	18.4	18.8	17.5	17.4	19	18.6	19.7	19.8	19.7	20	18	19.4	18.1	17.4	18.2	19.1	18.7	17.9	18.2	17.4	17.8	19.8	19.8	19	19	19	18.8	21	20.9	20.4	19.7	19.6	19.1	19.3	19.4	19.7	20	19.9	20.4	20.3	19.5	20	20.3	20.7	20.1	20.6	20.7	21.3	22	22.3	20.7	21.3	19.9	20.8	22	21.3	20.6	20.3	21.5	21.7	23	21.6	22.6	22	21.1	20.7	21	21.8	21.2	21.8	22.4	22	22	22.6	23	23.2	22.5	22.6	22.7	21.2	22	22.2	22.4	22.7	21.1	22.5	22.7	22.6	21.1	22.1	22.3	22.7	20.9	22	21.1	21.1	21.6	21.2	21.2	21.8	21.5	21.8	21.8	21.1	21.9	21.4	21.1	21	20.2	21.2	21.6	21.6	21.3	21.4	21.1	21	21.8	21.7	21.3	20.5	20.9
14.8	15.4	15.4	15.9	16.7	16.3	15.9	15.1	16	16.2	16.5	16.2	16.6	16.4	15.7	17	15.4	15.2	15.8	16.4	16.5	16.8	15.9	17.1	17	17.2	16.7	17.2	18	17.5	17.2	18.2	17.2	17.6	18.3	18.1	18.1	18.7	17.1	17.4	17.7	17.7	17.5	19	18.6	19.5	18.9	18.4	18.8	17.5	17.4	19	18.6	19.7	19.8	19.7	20	18	19.4	18.1	17.4	18.2	19.1	18.7	17.9	18.2	17.4	17.8	19.8	19.8	19	19	19	18.8	21	20.9	20.4	19.7	19.6	19.1	19.3	19.4	19.7	20	19.9	20.4	20.3	19.5	20	20.3	20.7	20.1	20.6	20.7	21.3	22	22.3	20.7	21.3	19.9	20.8	22	21.3	20.6	20.3	21.5	21.7	23	21.6	22.6	22	21.1	20.7	21	21.8	21.2	21.8	22.4	22	22	22.6	23	23.2	22.5	22.6	22.7	21.2	22	22.2	22.4	22.7	21.1	22.5	22.7	22.6	21.1	22.1	22.3	22.7	20.9	22	21.1	21.1	21.6	21.2	21.2	21.8	21.5	21.8	21.8	21.1	21.9	21.4	21.1	21	20.2	21.2	21.6	21.6	21.3	21.4	21.1	21	21.8	21.7	21.3	20.5	20.9
15.2	14.4	14	14.8	16	16	16	13.7	14.8	16.1	14.4	16.4	14.8	15.1	13.7	16	15.8	16	16	16.1	15.8	15.9	14.9	15.4	15.9	16.6	15.4	16.3	16.6	16.1	16.1	19.1	16.9	18.3	18.8	17.9	18.7	17.9	17.2	16.7	16.6	17.3	16.9	18.6	18.1	17.5	18.7	18.7	17.4	16.2	17	19.3	18.6	20.9	23.5	19.6	18.5	17.7	17.4	17.6	15.9	18.7	18.6	17.2	17.6	17	17.1	16.9	19.9	18	18.7	18	17.4	17.6	21.1	20.1	19.9	18.3	18.5	17.7	18.3	19.1	19.8	19.8	19.1	19	19.2	18.2	19.8	19.7	19.6	19.1	20.7	20.4	20.3	20.4	19.8	20.7	20.3	19.9	21.1	20.7	20.9	20.7	19.4	20.2	21.8	21.3	20	21	21.9	20.5	20.7	21.1	19.9	21.2	21.6	21.4	22.3	21	21.6	23	22	22.2	21.7	21.8	21.5	21.8	21.9	22	22	21.9	22.5	21.2	21.3	21.2	22.4	21.9	21.2	20.9	21.8	21	22	21.2	21.4	19.5	20.1	20.9	22.2	21	20.8	20.9	21.1	20.1	19.2	20.6	21.4	21.7	20.4	20.6	20.9	19.2	20.2	20.9	20.6	20.3	20	21.1
14.8	15.4	15.4	15.9	16.7	16.3	15.9	15.1	16	16.2	16.5	16.2	16.6	16.4	15.7	17	15.4	15.2	15.8	16.4	16.5	16.8	15.9	17.1	17	17.2	16.7	17.2	18	17.5	17.2	18.2	17.2	17.6	18.3	18.1	18.1	18.7	17.1	17.4	17.7	17.7	17.5	19	18.6	19.5	18.9	18.4	18.8	17.5	17.4	19	18.6	19.7	19.8	19.7	20	18	19.4	18.1	17.4	18.2	19.1	18.7	17.9	18.2	17.4	17.8	19.8	19.8	19	19	19	18.8	21	20.9	20.4	19.7	19.6	19.1	19.3	19.4	19.7	20	19.9	20.4	20.3	19.5	20	20.3	20.7	20.1	20.6	20.7	21.3	22	22.3	20.7	21.3	19.9	20.8	22	21.3	20.6	20.3	21.5	21.7	23	21.6	22.6	22	21.1	20.7	21	21.8	21.2	21.8	22.4	22	22	22.6	23	23.2	22.5	22.6	22.7	21.2	22	22.2	22.4	22.7	21.1	22.5	22.7	22.6	21.1	22.1	22.3	22.7	20.9	22	21.1	21.1	21.6	21.2	21.2	21.8	21.5	21.8	21.8	21.1	21.9	21.4	21.1	21	20.2	21.2	21.6	21.6	21.3	21.4	21.1	21	21.8	21.7	21.3	20.5	20.9
14.8	15.4	15.4	15.9	16.7	16.3	15.9	15.1	16	16.2	16.5	16.2	16.6	16.4	15.7	17	15.4	15.2	15.8	16.4	16.5	16.8	15.9	17.1	17	17.2	16.7	17.2	18	17.5	17.2	18.2	17.2	17.6	18.3	18.1	18.1	18.7	17.1	17.4	17.7	17.7	17.5	19	18.6	19.5	18.9	18.4	18.8	17.5	17.4	19	18.6	19.7	19.8	19.7	20	18	19.4	18.1	17.4	18.2	19.1	18.7	17.9	18.2	17.4	17.8	19.8	19.8	19	19	19	18.8	21	20.9	20.4	19.7	19.6	19.1	19.3	19.4	19.7	20	19.9	20.4	20.3	19.5	20	20.3	20.7	20.1	20.6	20.7	21.3	22	22.3	20.7	21.3	19.9	20.8	22	21.3	20.6	20.3	21.5	21.7	23	21.6	22.6	22	21.1	20.7	21	21.8	21.2	21.8	22.4	22	22	22.6	23	23.2	22.5	22.6	22.7	21.2	22	22.2	22.4	22.7	21.1	22.5	22.7	22.6	21.1	22.1	22.3	22.7	20.9	22	21.1	21.1	21.6	21.2	21.2	21.8	21.5	21.8	21.8	21.1	21.9	21.4	21.1	21	20.2	21.2	21.6	21.6	21.3	21.4	21.1	21	21.8	21.7	21.3	20.5	20.9
14.8	15.4	15.4	15.9	16.7	16.3	15.9	15.1	16	16.2	16.5	16.2	16.6	16.4	15.7	17	15.4	15.2	15.8	16.4	16.5	16.8	15.9	17.1	17	17.2	16.7	17.2	18	17.5	17.2	18.2	17.2	17.6	18.3	18.1	18.1	18.7	17.1	17.4	17.7	17.7	17.5	19	18.6	19.5	18.9	18.4	18.8	17.5	17.4	19	18.6	19.7	19.8	19.7	20	18	19.4	18.1	17.4	18.2	19.1	18.7	17.9	18.2	17.4	17.8	19.8	19.8	19	19	19	18.8	21	20.9	20.4	19.7	19.6	19.1	19.3	19.4	19.7	20	19.9	20.4	20.3	19.5	20	20.3	20.7	20.1	20.6	20.7	21.3	22	22.3	20.7	21.3	19.9	20.8	22	21.3	20.6	20.3	21.5	21.7	23	21.6	22.6	22	21.1	20.7	21	21.8	21.2	21.8	22.4	22	22	22.6	23	23.2	22.5	22.6	22.7	21.2	22	22.2	22.4	22.7	21.1	22.5	22.7	22.6	21.1	22.1	22.3	22.7	20.9	22	21.1	21.1	21.6	21.2	21.2	21.8	21.5	21.8	21.8	21.1	21.9	21.4	21.1	21	20.2	21.2	21.6	21.6	21.3	21.4	21.1	21	21.8	21.7	21.3	20.5	20.9
14.8	15.4	15.4	15.9	16.7	16.3	15.9	15.1	16	16.2	16.5	16.2	16.6	16.4	15.7	17	15.4	15.2	15.8	16.4	16.5	16.8	15.9	17.1	17	17.2	16.7	17.2	18	17.5	17.2	18.2	17.2	17.6	18.3	18.1	18.1	18.7	17.1	17.4	17.7	17.7	17.5	19	18.6	19.5	18.9	18.4	18.8	17.5	17.4	19	18.6	19.7	19.8	19.7	20	18	19.4	18.1	17.4	18.2	19.1	18.7	17.9	18.2	17.4	17.8	19.8	19.8	19	19	19	18.8	21	20.9	20.4	19.7	19.6	19.1	19.3	19.4	19.7	20	19.9	20.4	20.3	19.5	20	20.3	20.7	20.1	20.6	20.7	21.3	22	22.3	20.7	21.3	19.9	20.8	22	21.3	20.6	20.3	21.5	21.7	23	21.6	22.6	22	21.1	20.7	21	21.8	21.2	21.8	22.4	22	22	22.6	23	23.2	22.5	22.6	22.7	21.2	22	22.2	22.4	22.7	21.1	22.5	22.7	22.6	21.1	22.1	22.3	22.7	20.9	22	21.1	21.1	21.6	21.2	21.2	21.8	21.5	21.8	21.8	21.1	21.9	21.4	21.1	21	20.2	21.2	21.6	21.6	21.3	21.4	21.1	21	21.8	21.7	21.3	20.5	20.9
14.8	15.4	15.4	15.9	16.7	16.3	15.9	15.1	16	16.2	16.5	16.2	16.6	16.4	15.7	17	15.4	15.2	15.8	16.4	16.5	16.8	15.9	17.1	17	17.2	16.7	17.2	18	17.5	17.2	18.2	17.2	17.6	18.3	18.1	18.1	18.7	17.1	17.4	17.7	17.7	17.5	19	18.6	19.5	18.9	18.4	18.8	17.5	17.4	19	18.6	19.7	19.8	19.7	20	18	19.4	18.1	17.4	18.2	19.1	18.7	17.9	18.2	17.4	17.8	19.8	19.8	19	19	19	18.8	21	20.9	20.4	19.7	19.6	19.1	19.3	19.4	19.7	20	19.9	20.4	20.3	19.5	20	20.3	20.7	20.1	20.6	20.7	21.3	22	22.3	20.7	21.3	19.9	20.8	22	21.3	20.6	20.3	21.5	21.7	23	21.6	22.6	22	21.1	20.7	21	21.8	21.2	21.8	22.4	22	22	22.6	23	23.2	22.5	22.6	22.7	21.2	22	22.2	22.4	22.7	21.1	22.5	22.7	22.6	21.1	22.1	22.3	22.7	20.9	22	21.1	21.1	21.6	21.2	21.2	21.8	21.5	21.8	21.8	21.1	21.9	21.4	21.1	21	20.2	21.2	21.6	21.6	21.3	21.4	21.1	21	21.8	21.7	21.3	20.5	20.9
14.8	15.4	15.4	15.9	16.7	16.3	15.9	15.1	16	16.2	16.5	16.2	16.6	16.4	15.7	17	15.4	15.2	15.8	16.4	16.5	16.8	15.9	17.1	17	17.2	16.7	17.2	18	17.5	17.2	18.2	17.2	17.6	18.3	18.1	18.1	18.7	17.1	17.4	17.7	17.7	17.5	19	18.6	19.5	18.9	18.4	18.8	17.5	17.4	19	18.6	19.7	19.8	19.7	20	18	19.4	18.1	17.4	18.2	19.1	18.7	17.9	18.2	17.4	17.8	19.8	19.8	19	19	19	18.8	21	20.9	20.4	19.7	19.6	19.1	19.3	19.4	19.7	20	19.9	20.4	20.3	19.5	20	20.3	20.7	20.1	20.6	20.7	21.3	22	22.3	20.7	21.3	19.9	20.8	22	21.3	20.6	20.3	21.5	21.7	23	21.6	22.6	22	21.1	20.7	21	21.8	21.2	21.8	22.4	22	22	22.6	23	23.2	22.5	22.6	22.7	21.2	22	22.2	22.4	22.7	21.1	22.5	22.7	22.6	21.1	22.1	22.3	22.7	20.9	22	21.1	21.1	21.6	21.2	21.2	21.8	21.5	21.8	21.8	21.1	21.9	21.4	21.1	21	20.2	21.2	21.6	21.6	21.3	21.4	21.1	21	21.8	21.7	21.3	20.5	20.9
14.7	14.8	14.8	15.3	15.9	14.6	15.6	13.1	14.7	15.3	13.4	15.6	15.1	14.2	13.7	14.6	14.8	15.3	15.4	15.8	15.3	15.2	14.6	14.7	15.4	15.9	15.7	16.5	16.6	16.5	16.8	17.9	16.9	16.9	17.1	17.1	17.3	17.1	16.4	16.4	16.1	16.8	16.8	17.2	17.4	16.4	17.3	17.3	16.1	16.7	16.6	17.5	18	18.6	18.5	18.9	18	17.1	16.4	16.9	17	17.7	17.3	16.8	16.7	16.9	16.9	16.8	19.2	18.2	18.4	18.9	18.2	18.1	20	19.4	18.5	19.3	17.6	18.4	17.9	18.9	19.1	19.4	17.8	17.8	17.7	18.8	19.2	19.6	19.1	19.1	19.5	19.8	18.8	18.8	18.5	19.2	19.2	19.3	19.9	18.9	20	19.8	19.8	20.1	21.3	20.6	20.1	20	21.3	20.1	20	20.1	20.2	21.5	22	21.9	21.9	21.1	21.3	22.4	21.3	21.1	20.9	20.7	20.9	20.8	21.3	19.9	20.9	20.8	21.1	20.9	20.6	20.8	21.2	20.9	20.5	20.4	20.9	20.9	21.1	20.7	20.8	18.9	19.2	20.7	21	20.4	20.7	20.4	20.4	19.3	18.3	20.1	20.2	20.6	20.2	20.3	20.2	20	19.9	21.3	20.4	19.9	20	20.5
13.9	14.6	15	15.2	15.7	15.4	15.8	15	15.2	15.8	15.8	15.8	16	15.7	14.8	16.2	14.8	14.4	15.3	15.9	16.1	16.2	15.4	16.9	16.6	16.9	16	17.1	17.6	16.8	16.7	17.9	16.9	17.4	17.7	17.6	17.8	17.7	16.3	17.3	17.3	17.2	16.8	18.1	17.6	18.9	18.6	18.2	18.6	17	17.2	18.5	18.1	19.9	20	19.7	19.2	17.2	18.9	17.7	16.4	17.8	18.6	18	17.8	17.4	16.9	17.5	19.7	18.7	18.7	18.7	18.5	18.3	21.3	20.8	20.4	18.9	19	18.1	18.1	18.7	18.6	19.3	19.3	19.9	20.1	18.7	19.4	19.7	19.9	19.6	19.9	19.9	20.4	21.5	22.2	20.2	20.7	19.3	20.4	21.4	21.3	20.4	19.9	21	21.6	22.8	21.1	22.6	22.1	19.8	19.8	20.4	20.9	20.6	21.2	21.7	21.7	21.5	22.4	22.8	23.3	22.4	22.1	21.6	20.8	21.9	21.9	21.9	22.1	20.9	22.3	22.2	21.9	20.5	22	22	22.7	20.2	21.1	20.3	20.2	21.3	20.3	21	21.7	20.5	21.2	21.1	20.3	21.4	20.3	20.6	20.3	19.6	20.4	21.3	20.9	20.2	21	20	20.7	21.3	21.6	20.5	19.8	19.7
13.9	14.6	15	15.2	15.7	15.4	15.8	15	15.2	15.8	15.8	15.8	16	15.7	14.8	16.2	14.8	14.4	15.3	15.9	16.1	16.2	15.4	16.9	16.6	16.9	16	17.1	17.6	16.8	16.7	17.9	16.9	17.4	17.7	17.6	17.8	17.7	16.3	17.3	17.3	17.2	16.8	18.1	17.6	18.9	18.6	18.2	18.6	17	17.2	18.5	18.1	19.9	20	19.7	19.2	17.2	18.9	17.7	16.4	17.8	18.6	18	17.8	17.4	16.9	17.5	19.7	18.7	18.7	18.7	18.5	18.3	21.3	20.8	20.4	18.9	19	18.1	18.1	18.7	18.6	19.3	19.3	19.9	20.1	18.7	19.4	19.7	19.9	19.6	19.9	19.9	20.4	21.5	22.2	20.2	20.7	19.3	20.4	21.4	21.3	20.4	19.9	21	21.6	22.8	21.1	22.6	22.1	19.8	19.8	20.4	20.9	20.6	21.2	21.7	21.7	21.5	22.4	22.8	23.3	22.4	22.1	21.6	20.8	21.9	21.9	21.9	22.1	20.9	22.3	22.2	21.9	20.5	22	22	22.7	20.2	21.1	20.3	20.2	21.3	20.3	21	21.7	20.5	21.2	21.1	20.3	21.4	20.3	20.6	20.3	19.6	20.4	21.3	20.9	20.2	21	20	20.7	21.3	21.6	20.5	19.8	19.7
14.8	15.4	15.4	15.9	16.7	16.3	15.9	15.1	16	16.2	16.5	16.2	16.6	16.4	15.7	17	15.4	15.2	15.8	16.4	16.5	16.8	15.9	17.1	17	17.2	16.7	17.2	18	17.5	17.2	18.2	17.2	17.6	18.3	18.1	18.1	18.7	17.1	17.4	17.7	17.7	17.5	19	18.6	19.5	18.9	18.4	18.8	17.5	17.4	19	18.6	19.7	19.8	19.7	20	18	19.4	18.1	17.4	18.2	19.1	18.7	17.9	18.2	17.4	17.8	19.8	19.8	19	19	19	18.8	21	20.9	20.4	19.7	19.6	19.1	19.3	19.4	19.7	20	19.9	20.4	20.3	19.5	20	20.3	20.7	20.1	20.6	20.7	21.3	22	22.3	20.7	21.3	19.9	20.8	22	21.3	20.6	20.3	21.5	21.7	23	21.6	22.6	22	21.1	20.7	21	21.8	21.2	21.8	22.4	22	22	22.6	23	23.2	22.5	22.6	22.7	21.2	22	22.2	22.4	22.7	21.1	22.5	22.7	22.6	21.1	22.1	22.3	22.7	20.9	22	21.1	21.1	21.6	21.2	21.2	21.8	21.5	21.8	21.8	21.1	21.9	21.4	21.1	21	20.2	21.2	21.6	21.6	21.3	21.4	21.1	21	21.8	21.7	21.3	20.5	20.9
13.9	14.6	15	15.2	15.7	15.4	15.8	15	15.2	15.8	15.8	15.8	16	15.7	14.8	16.2	14.8	14.4	15.3	15.9	16.1	16.2	15.4	16.9	16.6	16.9	16	17.1	17.6	16.8	16.7	17.9	16.9	17.4	17.7	17.6	17.8	17.7	16.3	17.3	17.3	17.2	16.8	18.1	17.6	18.9	18.6	18.2	18.6	17	17.2	18.5	18.1	19.9	20	19.7	19.2	17.2	18.9	17.7	16.4	17.8	18.6	18	17.8	17.4	16.9	17.5	19.7	18.7	18.7	18.7	18.5	18.3	21.3	20.8	20.4	18.9	19	18.1	18.1	18.7	18.6	19.3	19.3	19.9	20.1	18.7	19.4	19.7	19.9	19.6	19.9	19.9	20.4	21.5	22.2	20.2	20.7	19.3	20.4	21.4	21.3	20.4	19.9	21	21.6	22.8	21.1	22.6	22.1	19.8	19.8	20.4	20.9	20.6	21.2	21.7	21.7	21.5	22.4	22.8	23.3	22.4	22.1	21.6	20.8	21.9	21.9	21.9	22.1	20.9	22.3	22.2	21.9	20.5	22	22	22.7	20.2	21.1	20.3	20.2	21.3	20.3	21	21.7	20.5	21.2	21.1	20.3	21.4	20.3	20.6	20.3	19.6	20.4	21.3	20.9	20.2	21	20	20.7	21.3	21.6	20.5	19.8	19.7
13.9	14.6	15	15.2	15.7	15.4	15.8	15	15.2	15.8	15.8	15.8	16	15.7	14.8	16.2	14.8	14.4	15.3	15.9	16.1	16.2	15.4	16.9	16.6	16.9	16	17.1	17.6	16.8	16.7	17.9	16.9	17.4	17.7	17.6	17.8	17.7	16.3	17.3	17.3	17.2	16.8	18.1	17.6	18.9	18.6	18.2	18.6	17	17.2	18.5	18.1	19.9	20	19.7	19.2	17.2	18.9	17.7	16.4	17.8	18.6	18	17.8	17.4	16.9	17.5	19.7	18.7	18.7	18.7	18.5	18.3	21.3	20.8	20.4	18.9	19	18.1	18.1	18.7	18.6	19.3	19.3	19.9	20.1	18.7	19.4	19.7	19.9	19.6	19.9	19.9	20.4	21.5	22.2	20.2	20.7	19.3	20.4	21.4	21.3	20.4	19.9	21	21.6	22.8	21.1	22.6	22.1	19.8	19.8	20.4	20.9	20.6	21.2	21.7	21.7	21.5	22.4	22.8	23.3	22.4	22.1	21.6	20.8	21.9	21.9	21.9	22.1	20.9	22.3	22.2	21.9	20.5	22	22	22.7	20.2	21.1	20.3	20.2	21.3	20.3	21	21.7	20.5	21.2	21.1	20.3	21.4	20.3	20.6	20.3	19.6	20.4	21.3	20.9	20.2	21	20	20.7	21.3	21.6	20.5	19.8	19.7
15.2	14.4	14	14.8	16	16	16	13.7	14.8	16.1	14.4	16.4	14.8	15.1	13.7	16	15.8	16	16	16.1	15.8	15.9	14.9	15.4	15.9	16.6	15.4	16.3	16.6	16.1	16.1	19.1	16.9	18.3	18.8	17.9	18.7	17.9	17.2	16.7	16.6	17.3	16.9	18.6	18.1	17.5	18.7	18.7	17.4	16.2	17	19.3	18.6	20.9	23.5	19.6	18.5	17.7	17.4	17.6	15.9	18.7	18.6	17.2	17.6	17	17.1	16.9	19.9	18	18.7	18	17.4	17.6	21.1	20.1	19.9	18.3	18.5	17.7	18.3	19.1	19.8	19.8	19.1	19	19.2	18.2	19.8	19.7	19.6	19.1	20.7	20.4	20.3	20.4	19.8	20.7	20.3	19.9	21.1	20.7	20.9	20.7	19.4	20.2	21.8	21.3	20	21	21.9	20.5	20.7	21.1	19.9	21.2	21.6	21.4	22.3	21	21.6	23	22	22.2	21.7	21.8	21.5	21.8	21.9	22	22	21.9	22.5	21.2	21.3	21.2	22.4	21.9	21.2	20.9	21.8	21	22	21.2	21.4	19.5	20.1	20.9	22.2	21	20.8	20.9	21.1	20.1	19.2	20.6	21.4	21.7	20.4	20.6	20.9	19.2	20.2	20.9	20.6	20.3	20	21.1
14.8	15.4	15.4	15.9	16.7	16.3	15.9	15.1	16	16.2	16.5	16.2	16.6	16.4	15.7	17	15.4	15.2	15.8	16.4	16.5	16.8	15.9	17.1	17	17.2	16.7	17.2	18	17.5	17.2	18.2	17.2	17.6	18.3	18.1	18.1	18.7	17.1	17.4	17.7	17.7	17.5	19	18.6	19.5	18.9	18.4	18.8	17.5	17.4	19	18.6	19.7	19.8	19.7	20	18	19.4	18.1	17.4	18.2	19.1	18.7	17.9	18.2	17.4	17.8	19.8	19.8	19	19	19	18.8	21	20.9	20.4	19.7	19.6	19.1	19.3	19.4	19.7	20	19.9	20.4	20.3	19.5	20	20.3	20.7	20.1	20.6	20.7	21.3	22	22.3	20.7	21.3	19.9	20.8	22	21.3	20.6	20.3	21.5	21.7	23	21.6	22.6	22	21.1	20.7	21	21.8	21.2	21.8	22.4	22	22	22.6	23	23.2	22.5	22.6	22.7	21.2	22	22.2	22.4	22.7	21.1	22.5	22.7	22.6	21.1	22.1	22.3	22.7	20.9	22	21.1	21.1	21.6	21.2	21.2	21.8	21.5	21.8	21.8	21.1	21.9	21.4	21.1	21	20.2	21.2	21.6	21.6	21.3	21.4	21.1	21	21.8	21.7	21.3	20.5	20.9
14.8	15.4	15.4	15.9	16.7	16.3	15.9	15.1	16	16.2	16.5	16.2	16.6	16.4	15.7	17	15.4	15.2	15.8	16.4	16.5	16.8	15.9	17.1	17	17.2	16.7	17.2	18	17.5	17.2	18.2	17.2	17.6	18.3	18.1	18.1	18.7	17.1	17.4	17.7	17.7	17.5	19	18.6	19.5	18.9	18.4	18.8	17.5	17.4	19	18.6	19.7	19.8	19.7	20	18	19.4	18.1	17.4	18.2	19.1	18.7	17.9	18.2	17.4	17.8	19.8	19.8	19	19	19	18.8	21	20.9	20.4	19.7	19.6	19.1	19.3	19.4	19.7	20	19.9	20.4	20.3	19.5	20	20.3	20.7	20.1	20.6	20.7	21.3	22	22.3	20.7	21.3	19.9	20.8	22	21.3	20.6	20.3	21.5	21.7	23	21.6	22.6	22	21.1	20.7	21	21.8	21.2	21.8	22.4	22	22	22.6	23	23.2	22.5	22.6	22.7	21.2	22	22.2	22.4	22.7	21.1	22.5	22.7	22.6	21.1	22.1	22.3	22.7	20.9	22	21.1	21.1	21.6	21.2	21.2	21.8	21.5	21.8	21.8	21.1	21.9	21.4	21.1	21	20.2	21.2	21.6	21.6	21.3	21.4	21.1	21	21.8	21.7	21.3	20.5	20.9
15.2	14.4	14	14.8	16	16	16	13.7	14.8	16.1	14.4	16.4	14.8	15.1	13.7	16	15.8	16	16	16.1	15.8	15.9	14.9	15.4	15.9	16.6	15.4	16.3	16.6	16.1	16.1	19.1	16.9	18.3	18.8	17.9	18.7	17.9	17.2	16.7	16.6	17.3	16.9	18.6	18.1	17.5	18.7	18.7	17.4	16.2	17	19.3	18.6	20.9	23.5	19.6	18.5	17.7	17.4	17.6	15.9	18.7	18.6	17.2	17.6	17	17.1	16.9	19.9	18	18.7	18	17.4	17.6	21.1	20.1	19.9	18.3	18.5	17.7	18.3	19.1	19.8	19.8	19.1	19	19.2	18.2	19.8	19.7	19.6	19.1	20.7	20.4	20.3	20.4	19.8	20.7	20.3	19.9	21.1	20.7	20.9	20.7	19.4	20.2	21.8	21.3	20	21	21.9	20.5	20.7	21.1	19.9	21.2	21.6	21.4	22.3	21	21.6	23	22	22.2	21.7	21.8	21.5	21.8	21.9	22	22	21.9	22.5	21.2	21.3	21.2	22.4	21.9	21.2	20.9	21.8	21	22	21.2	21.4	19.5	20.1	20.9	22.2	21	20.8	20.9	21.1	20.1	19.2	20.6	21.4	21.7	20.4	20.6	20.9	19.2	20.2	20.9	20.6	20.3	20	21.1
15.2	14.4	14	14.8	16	16	16	13.7	14.8	16.1	14.4	16.4	14.8	15.1	13.7	16	15.8	16	16	16.1	15.8	15.9	14.9	15.4	15.9	16.6	15.4	16.3	16.6	16.1	16.1	19.1	16.9	18.3	18.8	17.9	18.7	17.9	17.2	16.7	16.6	17.3	16.9	18.6	18.1	17.5	18.7	18.7	17.4	16.2	17	19.3	18.6	20.9	23.5	19.6	18.5	17.7	17.4	17.6	15.9	18.7	18.6	17.2	17.6	17	17.1	16.9	19.9	18	18.7	18	17.4	17.6	21.1	20.1	19.9	18.3	18.5	17.7	18.3	19.1	19.8	19.8	19.1	19	19.2	18.2	19.8	19.7	19.6	19.1	20.7	20.4	20.3	20.4	19.8	20.7	20.3	19.9	21.1	20.7	20.9	20.7	19.4	20.2	21.8	21.3	20	21	21.9	20.5	20.7	21.1	19.9	21.2	21.6	21.4	22.3	21	21.6	23	22	22.2	21.7	21.8	21.5	21.8	21.9	22	22	21.9	22.5	21.2	21.3	21.2	22.4	21.9	21.2	20.9	21.8	21	22	21.2	21.4	19.5	20.1	20.9	22.2	21	20.8	20.9	21.1	20.1	19.2	20.6	21.4	21.7	20.4	20.6	20.9	19.2	20.2	20.9	20.6	20.3	20	21.1
13.9	14.6	15	15.2	15.7	15.4	15.8	15	15.2	15.8	15.8	15.8	16	15.7	14.8	16.2	14.8	14.4	15.3	15.9	16.1	16.2	15.4	16.9	16.6	16.9	16	17.1	17.6	16.8	16.7	17.9	16.9	17.4	17.7	17.6	17.8	17.7	16.3	17.3	17.3	17.2	16.8	18.1	17.6	18.9	18.6	18.2	18.6	17	17.2	18.5	18.1	19.9	20	19.7	19.2	17.2	18.9	17.7	16.4	17.8	18.6	18	17.8	17.4	16.9	17.5	19.7	18.7	18.7	18.7	18.5	18.3	21.3	20.8	20.4	18.9	19	18.1	18.1	18.7	18.6	19.3	19.3	19.9	20.1	18.7	19.4	19.7	19.9	19.6	19.9	19.9	20.4	21.5	22.2	20.2	20.7	19.3	20.4	21.4	21.3	20.4	19.9	21	21.6	22.8	21.1	22.6	22.1	19.8	19.8	20.4	20.9	20.6	21.2	21.7	21.7	21.5	22.4	22.8	23.3	22.4	22.1	21.6	20.8	21.9	21.9	21.9	22.1	20.9	22.3	22.2	21.9	20.5	22	22	22.7	20.2	21.1	20.3	20.2	21.3	20.3	21	21.7	20.5	21.2	21.1	20.3	21.4	20.3	20.6	20.3	19.6	20.4	21.3	20.9	20.2	21	20	20.7	21.3	21.6	20.5	19.8	19.7
13.9	14.6	15	15.2	15.7	15.4	15.8	15	15.2	15.8	15.8	15.8	16	15.7	14.8	16.2	14.8	14.4	15.3	15.9	16.1	16.2	15.4	16.9	16.6	16.9	16	17.1	17.6	16.8	16.7	17.9	16.9	17.4	17.7	17.6	17.8	17.7	16.3	17.3	17.3	17.2	16.8	18.1	17.6	18.9	18.6	18.2	18.6	17	17.2	18.5	18.1	19.9	20	19.7	19.2	17.2	18.9	17.7	16.4	17.8	18.6	18	17.8	17.4	16.9	17.5	19.7	18.7	18.7	18.7	18.5	18.3	21.3	20.8	20.4	18.9	19	18.1	18.1	18.7	18.6	19.3	19.3	19.9	20.1	18.7	19.4	19.7	19.9	19.6	19.9	19.9	20.4	21.5	22.2	20.2	20.7	19.3	20.4	21.4	21.3	20.4	19.9	21	21.6	22.8	21.1	22.6	22.1	19.8	19.8	20.4	20.9	20.6	21.2	21.7	21.7	21.5	22.4	22.8	23.3	22.4	22.1	21.6	20.8	21.9	21.9	21.9	22.1	20.9	22.3	22.2	21.9	20.5	22	22	22.7	20.2	21.1	20.3	20.2	21.3	20.3	21	21.7	20.5	21.2	21.1	20.3	21.4	20.3	20.6	20.3	19.6	20.4	21.3	20.9	20.2	21	20	20.7	21.3	21.6	20.5	19.8	19.7
13.9	14.6	15	15.2	15.7	15.4	15.8	15	15.2	15.8	15.8	15.8	16	15.7	14.8	16.2	14.8	14.4	15.3	15.9	16.1	16.2	15.4	16.9	16.6	16.9	16	17.1	17.6	16.8	16.7	17.9	16.9	17.4	17.7	17.6	17.8	17.7	16.3	17.3	17.3	17.2	16.8	18.1	17.6	18.9	18.6	18.2	18.6	17	17.2	18.5	18.1	19.9	20	19.7	19.2	17.2	18.9	17.7	16.4	17.8	18.6	18	17.8	17.4	16.9	17.5	19.7	18.7	18.7	18.7	18.5	18.3	21.3	20.8	20.4	18.9	19	18.1	18.1	18.7	18.6	19.3	19.3	19.9	20.1	18.7	19.4	19.7	19.9	19.6	19.9	19.9	20.4	21.5	22.2	20.2	20.7	19.3	20.4	21.4	21.3	20.4	19.9	21	21.6	22.8	21.1	22.6	22.1	19.8	19.8	20.4	20.9	20.6	21.2	21.7	21.7	21.5	22.4	22.8	23.3	22.4	22.1	21.6	20.8	21.9	21.9	21.9	22.1	20.9	22.3	22.2	21.9	20.5	22	22	22.7	20.2	21.1	20.3	20.2	21.3	20.3	21	21.7	20.5	21.2	21.1	20.3	21.4	20.3	20.6	20.3	19.6	20.4	21.3	20.9	20.2	21	20	20.7	21.3	21.6	20.5	19.8	19.7
14.8	15.3	15.1	15.3	16.4	15	15.8	14.2	14.8	15.8	15.5	15.9	15.9	15.3	14.5	16.2	15.5	15.8	15.5	15.8	16.6	16.3	16.4	16.7	16.2	16.4	15.8	16.9	17.1	17	17.1	18.1	17.2	17.3	18.1	17.9	17.8	17.8	16.7	16.9	17.1	16.9	17.3	17.4	18.4	19	18.4	18	18.7	17.2	16.8	19.1	18	19.9	20.1	19.2	19.2	17	18.4	17.2	17.2	17.9	18.5	18.7	17.2	17.1	17.3	17.3	19.2	18.5	19	18.5	19	18.5	21	20.3	19.7	18.7	18.3	18.5	18.3	19	19.6	19.6	19.5	20.1	19.5	19	18.9	19.5	19.9	19.8	20	20	20	21.9	21.5	20.2	20.3	19.9	20.3	21.1	20.8	20.4	20	20.6	21.5	22.9	21.2	21.5	21.6	21.3	19.9	20.3	20.9	20.9	21.5	21.8	21.4	22	22.2	22.6	23.8	22.1	22	21.6	20.5	21.8	21.9	22	21.8	20.5	22.2	22	22.3	20.2	21.1	21.8	21.3	21.4	21.1	20.6	20.9	21.1	20.5	20.4	21	20.5	21.4	21.6	21	20.9	20.6	20.7	20.7	19.7	20.6	21.4	21.1	20.6	20.5	20.5	20.9	21.1	21.2	20.9	20.4	20.5
12	11.6	12.2	13.5	14.4	13.1	14	10.6	12.4	13.9	12.2	14.1	13.2	12.5	12.8	13.5	13.3	13.4	12.7	12.7	13.2	13.5	12	13	13.3	14.1	14.7	15.8	15	15.8	14.1	14.4	14.6	16.2	15.5	15.4	15.1	15.5	14.5	14.2	15	14.1	15.1	14.9	15.6	15.7	16.4	15	15.9	14.5	14.8	16.8	15.6	18.2	18.7	17.3	16.1	15.4	15.7	15	14.9	16.3	15.9	15.2	15.2	15.1	14.3	15.6	17.8	17.4	17.8	17.4	16.2	17.3	17.7	18.7	17	17.2	17	16.6	16.7	16.8	17.8	17.8	17.3	17.1	17	17.4	17.6	17.9	17.6	17.2	17.7	18	17.9	17.4	17.9	18.4	18	17.7	18.8	18.5	18.2	17.6	18.3	18.1	20.6	19.1	18.6	19.1	20.1	18.4	18.4	18.6	18	20.3	19.6	19.4	19.9	19.4	20.4	21.4	20.7	20.3	20.1	19.5	19.3	20.2	20.6	19.6	20	18.8	19.7	19.8	18.8	17.5	19.6	19.9	19.5	18.5	19.6	19.3	18.2	18.8	18.8	17.6	18.6	19.1	19.9	18.6	19.1	18.6	18.6	18.4	18	18.3	18.8	19.4	19.3	18	19	18.1	19	18.6	20.1	18.6	17.6	18.3
14.8	15.3	15.1	15.3	16.4	15	15.8	14.2	14.8	15.8	15.5	15.9	15.9	15.3	14.5	16.2	15.5	15.8	15.5	15.8	16.6	16.3	16.4	16.7	16.2	16.4	15.8	16.9	17.1	17	17.1	18.1	17.2	17.3	18.1	17.9	17.8	17.8	16.7	16.9	17.1	16.9	17.3	17.4	18.4	19	18.4	18	18.7	17.2	16.8	19.1	18	19.9	20.1	19.2	19.2	17	18.4	17.2	17.2	17.9	18.5	18.7	17.2	17.1	17.3	17.3	19.2	18.5	19	18.5	19	18.5	21	20.3	19.7	18.7	18.3	18.5	18.3	19	19.6	19.6	19.5	20.1	19.5	19	18.9	19.5	19.9	19.8	20	20	20	21.9	21.5	20.2	20.3	19.9	20.3	21.1	20.8	20.4	20	20.6	21.5	22.9	21.2	21.5	21.6	21.3	19.9	20.3	20.9	20.9	21.5	21.8	21.4	22	22.2	22.6	23.8	22.1	22	21.6	20.5	21.8	21.9	22	21.8	20.5	22.2	22	22.3	20.2	21.1	21.8	21.3	21.4	21.1	20.6	20.9	21.1	20.5	20.4	21	20.5	21.4	21.6	21	20.9	20.6	20.7	20.7	19.7	20.6	21.4	21.1	20.6	20.5	20.5	20.9	21.1	21.2	20.9	20.4	20.5
14.8	15.4	15.4	15.9	16.7	16.3	15.9	15.1	16	16.2	16.5	16.2	16.6	16.4	15.7	17	15.4	15.2	15.8	16.4	16.5	16.8	15.9	17.1	17	17.2	16.7	17.2	18	17.5	17.2	18.2	17.2	17.6	18.3	18.1	18.1	18.7	17.1	17.4	17.7	17.7	17.5	19	18.6	19.5	18.9	18.4	18.8	17.5	17.4	19	18.6	19.7	19.8	19.7	20	18	19.4	18.1	17.4	18.2	19.1	18.7	17.9	18.2	17.4	17.8	19.8	19.8	19	19	19	18.8	21	20.9	20.4	19.7	19.6	19.1	19.3	19.4	19.7	20	19.9	20.4	20.3	19.5	20	20.3	20.7	20.1	20.6	20.7	21.3	22	22.3	20.7	21.3	19.9	20.8	22	21.3	20.6	20.3	21.5	21.7	23	21.6	22.6	22	21.1	20.7	21	21.8	21.2	21.8	22.4	22	22	22.6	23	23.2	22.5	22.6	22.7	21.2	22	22.2	22.4	22.7	21.1	22.5	22.7	22.6	21.1	22.1	22.3	22.7	20.9	22	21.1	21.1	21.6	21.2	21.2	21.8	21.5	21.8	21.8	21.1	21.9	21.4	21.1	21	20.2	21.2	21.6	21.6	21.3	21.4	21.1	21	21.8	21.7	21.3	20.5	20.9
14.8	15.4	15.4	15.9	16.7	16.3	15.9	15.1	16	16.2	16.5	16.2	16.6	16.4	15.7	17	15.4	15.2	15.8	16.4	16.5	16.8	15.9	17.1	17	17.2	16.7	17.2	18	17.5	17.2	18.2	17.2	17.6	18.3	18.1	18.1	18.7	17.1	17.4	17.7	17.7	17.5	19	18.6	19.5	18.9	18.4	18.8	17.5	17.4	19	18.6	19.7	19.8	19.7	20	18	19.4	18.1	17.4	18.2	19.1	18.7	17.9	18.2	17.4	17.8	19.8	19.8	19	19	19	18.8	21	20.9	20.4	19.7	19.6	19.1	19.3	19.4	19.7	20	19.9	20.4	20.3	19.5	20	20.3	20.7	20.1	20.6	20.7	21.3	22	22.3	20.7	21.3	19.9	20.8	22	21.3	20.6	20.3	21.5	21.7	23	21.6	22.6	22	21.1	20.7	21	21.8	21.2	21.8	22.4	22	22	22.6	23	23.2	22.5	22.6	22.7	21.2	22	22.2	22.4	22.7	21.1	22.5	22.7	22.6	21.1	22.1	22.3	22.7	20.9	22	21.1	21.1	21.6	21.2	21.2	21.8	21.5	21.8	21.8	21.1	21.9	21.4	21.1	21	20.2	21.2	21.6	21.6	21.3	21.4	21.1	21	21.8	21.7	21.3	20.5	20.9
14.8	15.4	15.4	15.9	16.7	16.3	15.9	15.1	16	16.2	16.5	16.2	16.6	16.4	15.7	17	15.4	15.2	15.8	16.4	16.5	16.8	15.9	17.1	17	17.2	16.7	17.2	18	17.5	17.2	18.2	17.2	17.6	18.3	18.1	18.1	18.7	17.1	17.4	17.7	17.7	17.5	19	18.6	19.5	18.9	18.4	18.8	17.5	17.4	19	18.6	19.7	19.8	19.7	20	18	19.4	18.1	17.4	18.2	19.1	18.7	17.9	18.2	17.4	17.8	19.8	19.8	19	19	19	18.8	21	20.9	20.4	19.7	19.6	19.1	19.3	19.4	19.7	20	19.9	20.4	20.3	19.5	20	20.3	20.7	20.1	20.6	20.7	21.3	22	22.3	20.7	21.3	19.9	20.8	22	21.3	20.6	20.3	21.5	21.7	23	21.6	22.6	22	21.1	20.7	21	21.8	21.2	21.8	22.4	22	22	22.6	23	23.2	22.5	22.6	22.7	21.2	22	22.2	22.4	22.7	21.1	22.5	22.7	22.6	21.1	22.1	22.3	22.7	20.9	22	21.1	21.1	21.6	21.2	21.2	21.8	21.5	21.8	21.8	21.1	21.9	21.4	21.1	21	20.2	21.2	21.6	21.6	21.3	21.4	21.1	21	21.8	21.7	21.3	20.5	20.9
13.9	14.6	15	15.2	15.7	15.4	15.8	15	15.2	15.8	15.8	15.8	16	15.7	14.8	16.2	14.8	14.4	15.3	15.9	16.1	16.2	15.4	16.9	16.6	16.9	16	17.1	17.6	16.8	16.7	17.9	16.9	17.4	17.7	17.6	17.8	17.7	16.3	17.3	17.3	17.2	16.8	18.1	17.6	18.9	18.6	18.2	18.6	17	17.2	18.5	18.1	19.9	20	19.7	19.2	17.2	18.9	17.7	16.4	17.8	18.6	18	17.8	17.4	16.9	17.5	19.7	18.7	18.7	18.7	18.5	18.3	21.3	20.8	20.4	18.9	19	18.1	18.1	18.7	18.6	19.3	19.3	19.9	20.1	18.7	19.4	19.7	19.9	19.6	19.9	19.9	20.4	21.5	22.2	20.2	20.7	19.3	20.4	21.4	21.3	20.4	19.9	21	21.6	22.8	21.1	22.6	22.1	19.8	19.8	20.4	20.9	20.6	21.2	21.7	21.7	21.5	22.4	22.8	23.3	22.4	22.1	21.6	20.8	21.9	21.9	21.9	22.1	20.9	22.3	22.2	21.9	20.5	22	22	22.7	20.2	21.1	20.3	20.2	21.3	20.3	21	21.7	20.5	21.2	21.1	20.3	21.4	20.3	20.6	20.3	19.6	20.4	21.3	20.9	20.2	21	20	20.7	21.3	21.6	20.5	19.8	19.7
13.9	14.6	15	15.2	15.7	15.4	15.8	15	15.2	15.8	15.8	15.8	16	15.7	14.8	16.2	14.8	14.4	15.3	15.9	16.1	16.2	15.4	16.9	16.6	16.9	16	17.1	17.6	16.8	16.7	17.9	16.9	17.4	17.7	17.6	17.8	17.7	16.3	17.3	17.3	17.2	16.8	18.1	17.6	18.9	18.6	18.2	18.6	17	17.2	18.5	18.1	19.9	20	19.7	19.2	17.2	18.9	17.7	16.4	17.8	18.6	18	17.8	17.4	16.9	17.5	19.7	18.7	18.7	18.7	18.5	18.3	21.3	20.8	20.4	18.9	19	18.1	18.1	18.7	18.6	19.3	19.3	19.9	20.1	18.7	19.4	19.7	19.9	19.6	19.9	19.9	20.4	21.5	22.2	20.2	20.7	19.3	20.4	21.4	21.3	20.4	19.9	21	21.6	22.8	21.1	22.6	22.1	19.8	19.8	20.4	20.9	20.6	21.2	21.7	21.7	21.5	22.4	22.8	23.3	22.4	22.1	21.6	20.8	21.9	21.9	21.9	22.1	20.9	22.3	22.2	21.9	20.5	22	22	22.7	20.2	21.1	20.3	20.2	21.3	20.3	21	21.7	20.5	21.2	21.1	20.3	21.4	20.3	20.6	20.3	19.6	20.4	21.3	20.9	20.2	21	20	20.7	21.3	21.6	20.5	19.8	19.7
14.8	15.4	15.4	15.9	16.7	16.3	15.9	15.1	16	16.2	16.5	16.2	16.6	16.4	15.7	17	15.4	15.2	15.8	16.4	16.5	16.8	15.9	17.1	17	17.2	16.7	17.2	18	17.5	17.2	18.2	17.2	17.6	18.3	18.1	18.1	18.7	17.1	17.4	17.7	17.7	17.5	19	18.6	19.5	18.9	18.4	18.8	17.5	17.4	19	18.6	19.7	19.8	19.7	20	18	19.4	18.1	17.4	18.2	19.1	18.7	17.9	18.2	17.4	17.8	19.8	19.8	19	19	19	18.8	21	20.9	20.4	19.7	19.6	19.1	19.3	19.4	19.7	20	19.9	20.4	20.3	19.5	20	20.3	20.7	20.1	20.6	20.7	21.3	22	22.3	20.7	21.3	19.9	20.8	22	21.3	20.6	20.3	21.5	21.7	23	21.6	22.6	22	21.1	20.7	21	21.8	21.2	21.8	22.4	22	22	22.6	23	23.2	22.5	22.6	22.7	21.2	22	22.2	22.4	22.7	21.1	22.5	22.7	22.6	21.1	22.1	22.3	22.7	20.9	22	21.1	21.1	21.6	21.2	21.2	21.8	21.5	21.8	21.8	21.1	21.9	21.4	21.1	21	20.2	21.2	21.6	21.6	21.3	21.4	21.1	21	21.8	21.7	21.3	20.5	20.9
14.8	15.4	15.4	15.9	16.7	16.3	15.9	15.1	16	16.2	16.5	16.2	16.6	16.4	15.7	17	15.4	15.2	15.8	16.4	16.5	16.8	15.9	17.1	17	17.2	16.7	17.2	18	17.5	17.2	18.2	17.2	17.6	18.3	18.1	18.1	18.7	17.1	17.4	17.7	17.7	17.5	19	18.6	19.5	18.9	18.4	18.8	17.5	17.4	19	18.6	19.7	19.8	19.7	20	18	19.4	18.1	17.4	18.2	19.1	18.7	17.9	18.2	17.4	17.8	19.8	19.8	19	19	19	18.8	21	20.9	20.4	19.7	19.6	19.1	19.3	19.4	19.7	20	19.9	20.4	20.3	19.5	20	20.3	20.7	20.1	20.6	20.7	21.3	22	22.3	20.7	21.3	19.9	20.8	22	21.3	20.6	20.3	21.5	21.7	23	21.6	22.6	22	21.1	20.7	21	21.8	21.2	21.8	22.4	22	22	22.6	23	23.2	22.5	22.6	22.7	21.2	22	22.2	22.4	22.7	21.1	22.5	22.7	22.6	21.1	22.1	22.3	22.7	20.9	22	21.1	21.1	21.6	21.2	21.2	21.8	21.5	21.8	21.8	21.1	21.9	21.4	21.1	21	20.2	21.2	21.6	21.6	21.3	21.4	21.1	21	21.8	21.7	21.3	20.5	20.9
13.9	14.6	15	15.2	15.7	15.4	15.8	15	15.2	15.8	15.8	15.8	16	15.7	14.8	16.2	14.8	14.4	15.3	15.9	16.1	16.2	15.4	16.9	16.6	16.9	16	17.1	17.6	16.8	16.7	17.9	16.9	17.4	17.7	17.6	17.8	17.7	16.3	17.3	17.3	17.2	16.8	18.1	17.6	18.9	18.6	18.2	18.6	17	17.2	18.5	18.1	19.9	20	19.7	19.2	17.2	18.9	17.7	16.4	17.8	18.6	18	17.8	17.4	16.9	17.5	19.7	18.7	18.7	18.7	18.5	18.3	21.3	20.8	20.4	18.9	19	18.1	18.1	18.7	18.6	19.3	19.3	19.9	20.1	18.7	19.4	19.7	19.9	19.6	19.9	19.9	20.4	21.5	22.2	20.2	20.7	19.3	20.4	21.4	21.3	20.4	19.9	21	21.6	22.8	21.1	22.6	22.1	19.8	19.8	20.4	20.9	20.6	21.2	21.7	21.7	21.5	22.4	22.8	23.3	22.4	22.1	21.6	20.8	21.9	21.9	21.9	22.1	20.9	22.3	22.2	21.9	20.5	22	22	22.7	20.2	21.1	20.3	20.2	21.3	20.3	21	21.7	20.5	21.2	21.1	20.3	21.4	20.3	20.6	20.3	19.6	20.4	21.3	20.9	20.2	21	20	20.7	21.3	21.6	20.5	19.8	19.7
13.9	14.6	15	15.2	15.7	15.4	15.8	15	15.2	15.8	15.8	15.8	16	15.7	14.8	16.2	14.8	14.4	15.3	15.9	16.1	16.2	15.4	16.9	16.6	16.9	16	17.1	17.6	16.8	16.7	17.9	16.9	17.4	17.7	17.6	17.8	17.7	16.3	17.3	17.3	17.2	16.8	18.1	17.6	18.9	18.6	18.2	18.6	17	17.2	18.5	18.1	19.9	20	19.7	19.2	17.2	18.9	17.7	16.4	17.8	18.6	18	17.8	17.4	16.9	17.5	19.7	18.7	18.7	18.7	18.5	18.3	21.3	20.8	20.4	18.9	19	18.1	18.1	18.7	18.6	19.3	19.3	19.9	20.1	18.7	19.4	19.7	19.9	19.6	19.9	19.9	20.4	21.5	22.2	20.2	20.7	19.3	20.4	21.4	21.3	20.4	19.9	21	21.6	22.8	21.1	22.6	22.1	19.8	19.8	20.4	20.9	20.6	21.2	21.7	21.7	21.5	22.4	22.8	23.3	22.4	22.1	21.6	20.8	21.9	21.9	21.9	22.1	20.9	22.3	22.2	21.9	20.5	22	22	22.7	20.2	21.1	20.3	20.2	21.3	20.3	21	21.7	20.5	21.2	21.1	20.3	21.4	20.3	20.6	20.3	19.6	20.4	21.3	20.9	20.2	21	20	20.7	21.3	21.6	20.5	19.8	19.7
14.8	15.4	15.4	15.9	16.7	16.3	15.9	15.1	16	16.2	16.5	16.2	16.6	16.4	15.7	17	15.4	15.2	15.8	16.4	16.5	16.8	15.9	17.1	17	17.2	16.7	17.2	18	17.5	17.2	18.2	17.2	17.6	18.3	18.1	18.1	18.7	17.1	17.4	17.7	17.7	17.5	19	18.6	19.5	18.9	18.4	18.8	17.5	17.4	19	18.6	19.7	19.8	19.7	20	18	19.4	18.1	17.4	18.2	19.1	18.7	17.9	18.2	17.4	17.8	19.8	19.8	19	19	19	18.8	21	20.9	20.4	19.7	19.6	19.1	19.3	19.4	19.7	20	19.9	20.4	20.3	19.5	20	20.3	20.7	20.1	20.6	20.7	21.3	22	22.3	20.7	21.3	19.9	20.8	22	21.3	20.6	20.3	21.5	21.7	23	21.6	22.6	22	21.1	20.7	21	21.8	21.2	21.8	22.4	22	22	22.6	23	23.2	22.5	22.6	22.7	21.2	22	22.2	22.4	22.7	21.1	22.5	22.7	22.6	21.1	22.1	22.3	22.7	20.9	22	21.1	21.1	21.6	21.2	21.2	21.8	21.5	21.8	21.8	21.1	21.9	21.4	21.1	21	20.2	21.2	21.6	21.6	21.3	21.4	21.1	21	21.8	21.7	21.3	20.5	20.9
13.9	14.6	15	15.2	15.7	15.4	15.8	15	15.2	15.8	15.8	15.8	16	15.7	14.8	16.2	14.8	14.4	15.3	15.9	16.1	16.2	15.4	16.9	16.6	16.9	16	17.1	17.6	16.8	16.7	17.9	16.9	17.4	17.7	17.6	17.8	17.7	16.3	17.3	17.3	17.2	16.8	18.1	17.6	18.9	18.6	18.2	18.6	17	17.2	18.5	18.1	19.9	20	19.7	19.2	17.2	18.9	17.7	16.4	17.8	18.6	18	17.8	17.4	16.9	17.5	19.7	18.7	18.7	18.7	18.5	18.3	21.3	20.8	20.4	18.9	19	18.1	18.1	18.7	18.6	19.3	19.3	19.9	20.1	18.7	19.4	19.7	19.9	19.6	19.9	19.9	20.4	21.5	22.2	20.2	20.7	19.3	20.4	21.4	21.3	20.4	19.9	21	21.6	22.8	21.1	22.6	22.1	19.8	19.8	20.4	20.9	20.6	21.2	21.7	21.7	21.5	22.4	22.8	23.3	22.4	22.1	21.6	20.8	21.9	21.9	21.9	22.1	20.9	22.3	22.2	21.9	20.5	22	22	22.7	20.2	21.1	20.3	20.2	21.3	20.3	21	21.7	20.5	21.2	21.1	20.3	21.4	20.3	20.6	20.3	19.6	20.4	21.3	20.9	20.2	21	20	20.7	21.3	21.6	20.5	19.8	19.7
13.9	14.6	15	15.2	15.7	15.4	15.8	15	15.2	15.8	15.8	15.8	16	15.7	14.8	16.2	14.8	14.4	15.3	15.9	16.1	16.2	15.4	16.9	16.6	16.9	16	17.1	17.6	16.8	16.7	17.9	16.9	17.4	17.7	17.6	17.8	17.7	16.3	17.3	17.3	17.2	16.8	18.1	17.6	18.9	18.6	18.2	18.6	17	17.2	18.5	18.1	19.9	20	19.7	19.2	17.2	18.9	17.7	16.4	17.8	18.6	18	17.8	17.4	16.9	17.5	19.7	18.7	18.7	18.7	18.5	18.3	21.3	20.8	20.4	18.9	19	18.1	18.1	18.7	18.6	19.3	19.3	19.9	20.1	18.7	19.4	19.7	19.9	19.6	19.9	19.9	20.4	21.5	22.2	20.2	20.7	19.3	20.4	21.4	21.3	20.4	19.9	21	21.6	22.8	21.1	22.6	22.1	19.8	19.8	20.4	20.9	20.6	21.2	21.7	21.7	21.5	22.4	22.8	23.3	22.4	22.1	21.6	20.8	21.9	21.9	21.9	22.1	20.9	22.3	22.2	21.9	20.5	22	22	22.7	20.2	21.1	20.3	20.2	21.3	20.3	21	21.7	20.5	21.2	21.1	20.3	21.4	20.3	20.6	20.3	19.6	20.4	21.3	20.9	20.2	21	20	20.7	21.3	21.6	20.5	19.8	19.7
13.9	14.6	15	15.2	15.7	15.4	15.8	15	15.2	15.8	15.8	15.8	16	15.7	14.8	16.2	14.8	14.4	15.3	15.9	16.1	16.2	15.4	16.9	16.6	16.9	16	17.1	17.6	16.8	16.7	17.9	16.9	17.4	17.7	17.6	17.8	17.7	16.3	17.3	17.3	17.2	16.8	18.1	17.6	18.9	18.6	18.2	18.6	17	17.2	18.5	18.1	19.9	20	19.7	19.2	17.2	18.9	17.7	16.4	17.8	18.6	18	17.8	17.4	16.9	17.5	19.7	18.7	18.7	18.7	18.5	18.3	21.3	20.8	20.4	18.9	19	18.1	18.1	18.7	18.6	19.3	19.3	19.9	20.1	18.7	19.4	19.7	19.9	19.6	19.9	19.9	20.4	21.5	22.2	20.2	20.7	19.3	20.4	21.4	21.3	20.4	19.9	21	21.6	22.8	21.1	22.6	22.1	19.8	19.8	20.4	20.9	20.6	21.2	21.7	21.7	21.5	22.4	22.8	23.3	22.4	22.1	21.6	20.8	21.9	21.9	21.9	22.1	20.9	22.3	22.2	21.9	20.5	22	22	22.7	20.2	21.1	20.3	20.2	21.3	20.3	21	21.7	20.5	21.2	21.1	20.3	21.4	20.3	20.6	20.3	19.6	20.4	21.3	20.9	20.2	21	20	20.7	21.3	21.6	20.5	19.8	19.7
13.9	14.6	15	15.2	15.7	15.4	15.8	15	15.2	15.8	15.8	15.8	16	15.7	14.8	16.2	14.8	14.4	15.3	15.9	16.1	16.2	15.4	16.9	16.6	16.9	16	17.1	17.6	16.8	16.7	17.9	16.9	17.4	17.7	17.6	17.8	17.7	16.3	17.3	17.3	17.2	16.8	18.1	17.6	18.9	18.6	18.2	18.6	17	17.2	18.5	18.1	19.9	20	19.7	19.2	17.2	18.9	17.7	16.4	17.8	18.6	18	17.8	17.4	16.9	17.5	19.7	18.7	18.7	18.7	18.5	18.3	21.3	20.8	20.4	18.9	19	18.1	18.1	18.7	18.6	19.3	19.3	19.9	20.1	18.7	19.4	19.7	19.9	19.6	19.9	19.9	20.4	21.5	22.2	20.2	20.7	19.3	20.4	21.4	21.3	20.4	19.9	21	21.6	22.8	21.1	22.6	22.1	19.8	19.8	20.4	20.9	20.6	21.2	21.7	21.7	21.5	22.4	22.8	23.3	22.4	22.1	21.6	20.8	21.9	21.9	21.9	22.1	20.9	22.3	22.2	21.9	20.5	22	22	22.7	20.2	21.1	20.3	20.2	21.3	20.3	21	21.7	20.5	21.2	21.1	20.3	21.4	20.3	20.6	20.3	19.6	20.4	21.3	20.9	20.2	21	20	20.7	21.3	21.6	20.5	19.8	19.7
13.9	14.6	15	15.2	15.7	15.4	15.8	15	15.2	15.8	15.8	15.8	16	15.7	14.8	16.2	14.8	14.4	15.3	15.9	16.1	16.2	15.4	16.9	16.6	16.9	16	17.1	17.6	16.8	16.7	17.9	16.9	17.4	17.7	17.6	17.8	17.7	16.3	17.3	17.3	17.2	16.8	18.1	17.6	18.9	18.6	18.2	18.6	17	17.2	18.5	18.1	19.9	20	19.7	19.2	17.2	18.9	17.7	16.4	17.8	18.6	18	17.8	17.4	16.9	17.5	19.7	18.7	18.7	18.7	18.5	18.3	21.3	20.8	20.4	18.9	19	18.1	18.1	18.7	18.6	19.3	19.3	19.9	20.1	18.7	19.4	19.7	19.9	19.6	19.9	19.9	20.4	21.5	22.2	20.2	20.7	19.3	20.4	21.4	21.3	20.4	19.9	21	21.6	22.8	21.1	22.6	22.1	19.8	19.8	20.4	20.9	20.6	21.2	21.7	21.7	21.5	22.4	22.8	23.3	22.4	22.1	21.6	20.8	21.9	21.9	21.9	22.1	20.9	22.3	22.2	21.9	20.5	22	22	22.7	20.2	21.1	20.3	20.2	21.3	20.3	21	21.7	20.5	21.2	21.1	20.3	21.4	20.3	20.6	20.3	19.6	20.4	21.3	20.9	20.2	21	20	20.7	21.3	21.6	20.5	19.8	19.7
13.9	14.6	15	15.2	15.7	15.4	15.8	15	15.2	15.8	15.8	15.8	16	15.7	14.8	16.2	14.8	14.4	15.3	15.9	16.1	16.2	15.4	16.9	16.6	16.9	16	17.1	17.6	16.8	16.7	17.9	16.9	17.4	17.7	17.6	17.8	17.7	16.3	17.3	17.3	17.2	16.8	18.1	17.6	18.9	18.6	18.2	18.6	17	17.2	18.5	18.1	19.9	20	19.7	19.2	17.2	18.9	17.7	16.4	17.8	18.6	18	17.8	17.4	16.9	17.5	19.7	18.7	18.7	18.7	18.5	18.3	21.3	20.8	20.4	18.9	19	18.1	18.1	18.7	18.6	19.3	19.3	19.9	20.1	18.7	19.4	19.7	19.9	19.6	19.9	19.9	20.4	21.5	22.2	20.2	20.7	19.3	20.4	21.4	21.3	20.4	19.9	21	21.6	22.8	21.1	22.6	22.1	19.8	19.8	20.4	20.9	20.6	21.2	21.7	21.7	21.5	22.4	22.8	23.3	22.4	22.1	21.6	20.8	21.9	21.9	21.9	22.1	20.9	22.3	22.2	21.9	20.5	22	22	22.7	20.2	21.1	20.3	20.2	21.3	20.3	21	21.7	20.5	21.2	21.1	20.3	21.4	20.3	20.6	20.3	19.6	20.4	21.3	20.9	20.2	21	20	20.7	21.3	21.6	20.5	19.8	19.7
14.8	15.4	15.4	15.9	16.7	16.3	15.9	15.1	16	16.2	16.5	16.2	16.6	16.4	15.7	17	15.4	15.2	15.8	16.4	16.5	16.8	15.9	17.1	17	17.2	16.7	17.2	18	17.5	17.2	18.2	17.2	17.6	18.3	18.1	18.1	18.7	17.1	17.4	17.7	17.7	17.5	19	18.6	19.5	18.9	18.4	18.8	17.5	17.4	19	18.6	19.7	19.8	19.7	20	18	19.4	18.1	17.4	18.2	19.1	18.7	17.9	18.2	17.4	17.8	19.8	19.8	19	19	19	18.8	21	20.9	20.4	19.7	19.6	19.1	19.3	19.4	19.7	20	19.9	20.4	20.3	19.5	20	20.3	20.7	20.1	20.6	20.7	21.3	22	22.3	20.7	21.3	19.9	20.8	22	21.3	20.6	20.3	21.5	21.7	23	21.6	22.6	22	21.1	20.7	21	21.8	21.2	21.8	22.4	22	22	22.6	23	23.2	22.5	22.6	22.7	21.2	22	22.2	22.4	22.7	21.1	22.5	22.7	22.6	21.1	22.1	22.3	22.7	20.9	22	21.1	21.1	21.6	21.2	21.2	21.8	21.5	21.8	21.8	21.1	21.9	21.4	21.1	21	20.2	21.2	21.6	21.6	21.3	21.4	21.1	21	21.8	21.7	21.3	20.5	20.9
12	11.6	12.2	13.5	14.4	13.1	14	10.6	12.4	13.9	12.2	14.1	13.2	12.5	12.8	13.5	13.3	13.4	12.7	12.7	13.2	13.5	12	13	13.3	14.1	14.7	15.8	15	15.8	14.1	14.4	14.6	16.2	15.5	15.4	15.1	15.5	14.5	14.2	15	14.1	15.1	14.9	15.6	15.7	16.4	15	15.9	14.5	14.8	16.8	15.6	18.2	18.7	17.3	16.1	15.4	15.7	15	14.9	16.3	15.9	15.2	15.2	15.1	14.3	15.6	17.8	17.4	17.8	17.4	16.2	17.3	17.7	18.7	17	17.2	17	16.6	16.7	16.8	17.8	17.8	17.3	17.1	17	17.4	17.6	17.9	17.6	17.2	17.7	18	17.9	17.4	17.9	18.4	18	17.7	18.8	18.5	18.2	17.6	18.3	18.1	20.6	19.1	18.6	19.1	20.1	18.4	18.4	18.6	18	20.3	19.6	19.4	19.9	19.4	20.4	21.4	20.7	20.3	20.1	19.5	19.3	20.2	20.6	19.6	20	18.8	19.7	19.8	18.8	17.5	19.6	19.9	19.5	18.5	19.6	19.3	18.2	18.8	18.8	17.6	18.6	19.1	19.9	18.6	19.1	18.6	18.6	18.4	18	18.3	18.8	19.4	19.3	18	19	18.1	19	18.6	20.1	18.6	17.6	18.3
13.9	14.6	15	15.2	15.7	15.4	15.8	15	15.2	15.8	15.8	15.8	16	15.7	14.8	16.2	14.8	14.4	15.3	15.9	16.1	16.2	15.4	16.9	16.6	16.9	16	17.1	17.6	16.8	16.7	17.9	16.9	17.4	17.7	17.6	17.8	17.7	16.3	17.3	17.3	17.2	16.8	18.1	17.6	18.9	18.6	18.2	18.6	17	17.2	18.5	18.1	19.9	20	19.7	19.2	17.2	18.9	17.7	16.4	17.8	18.6	18	17.8	17.4	16.9	17.5	19.7	18.7	18.7	18.7	18.5	18.3	21.3	20.8	20.4	18.9	19	18.1	18.1	18.7	18.6	19.3	19.3	19.9	20.1	18.7	19.4	19.7	19.9	19.6	19.9	19.9	20.4	21.5	22.2	20.2	20.7	19.3	20.4	21.4	21.3	20.4	19.9	21	21.6	22.8	21.1	22.6	22.1	19.8	19.8	20.4	20.9	20.6	21.2	21.7	21.7	21.5	22.4	22.8	23.3	22.4	22.1	21.6	20.8	21.9	21.9	21.9	22.1	20.9	22.3	22.2	21.9	20.5	22	22	22.7	20.2	21.1	20.3	20.2	21.3	20.3	21	21.7	20.5	21.2	21.1	20.3	21.4	20.3	20.6	20.3	19.6	20.4	21.3	20.9	20.2	21	20	20.7	21.3	21.6	20.5	19.8	19.7
14.8	15.4	15.4	15.9	16.7	16.3	15.9	15.1	16	16.2	16.5	16.2	16.6	16.4	15.7	17	15.4	15.2	15.8	16.4	16.5	16.8	15.9	17.1	17	17.2	16.7	17.2	18	17.5	17.2	18.2	17.2	17.6	18.3	18.1	18.1	18.7	17.1	17.4	17.7	17.7	17.5	19	18.6	19.5	18.9	18.4	18.8	17.5	17.4	19	18.6	19.7	19.8	19.7	20	18	19.4	18.1	17.4	18.2	19.1	18.7	17.9	18.2	17.4	17.8	19.8	19.8	19	19	19	18.8	21	20.9	20.4	19.7	19.6	19.1	19.3	19.4	19.7	20	19.9	20.4	20.3	19.5	20	20.3	20.7	20.1	20.6	20.7	21.3	22	22.3	20.7	21.3	19.9	20.8	22	21.3	20.6	20.3	21.5	21.7	23	21.6	22.6	22	21.1	20.7	21	21.8	21.2	21.8	22.4	22	22	22.6	23	23.2	22.5	22.6	22.7	21.2	22	22.2	22.4	22.7	21.1	22.5	22.7	22.6	21.1	22.1	22.3	22.7	20.9	22	21.1	21.1	21.6	21.2	21.2	21.8	21.5	21.8	21.8	21.1	21.9	21.4	21.1	21	20.2	21.2	21.6	21.6	21.3	21.4	21.1	21	21.8	21.7	21.3	20.5	20.9
13.9	14.6	15	15.2	15.7	15.4	15.8	15	15.2	15.8	15.8	15.8	16	15.7	14.8	16.2	14.8	14.4	15.3	15.9	16.1	16.2	15.4	16.9	16.6	16.9	16	17.1	17.6	16.8	16.7	17.9	16.9	17.4	17.7	17.6	17.8	17.7	16.3	17.3	17.3	17.2	16.8	18.1	17.6	18.9	18.6	18.2	18.6	17	17.2	18.5	18.1	19.9	20	19.7	19.2	17.2	18.9	17.7	16.4	17.8	18.6	18	17.8	17.4	16.9	17.5	19.7	18.7	18.7	18.7	18.5	18.3	21.3	20.8	20.4	18.9	19	18.1	18.1	18.7	18.6	19.3	19.3	19.9	20.1	18.7	19.4	19.7	19.9	19.6	19.9	19.9	20.4	21.5	22.2	20.2	20.7	19.3	20.4	21.4	21.3	20.4	19.9	21	21.6	22.8	21.1	22.6	22.1	19.8	19.8	20.4	20.9	20.6	21.2	21.7	21.7	21.5	22.4	22.8	23.3	22.4	22.1	21.6	20.8	21.9	21.9	21.9	22.1	20.9	22.3	22.2	21.9	20.5	22	22	22.7	20.2	21.1	20.3	20.2	21.3	20.3	21	21.7	20.5	21.2	21.1	20.3	21.4	20.3	20.6	20.3	19.6	20.4	21.3	20.9	20.2	21	20	20.7	21.3	21.6	20.5	19.8	19.7
13.9	14.6	15	15.2	15.7	15.4	15.8	15	15.2	15.8	15.8	15.8	16	15.7	14.8	16.2	14.8	14.4	15.3	15.9	16.1	16.2	15.4	16.9	16.6	16.9	16	17.1	17.6	16.8	16.7	17.9	16.9	17.4	17.7	17.6	17.8	17.7	16.3	17.3	17.3	17.2	16.8	18.1	17.6	18.9	18.6	18.2	18.6	17	17.2	18.5	18.1	19.9	20	19.7	19.2	17.2	18.9	17.7	16.4	17.8	18.6	18	17.8	17.4	16.9	17.5	19.7	18.7	18.7	18.7	18.5	18.3	21.3	20.8	20.4	18.9	19	18.1	18.1	18.7	18.6	19.3	19.3	19.9	20.1	18.7	19.4	19.7	19.9	19.6	19.9	19.9	20.4	21.5	22.2	20.2	20.7	19.3	20.4	21.4	21.3	20.4	19.9	21	21.6	22.8	21.1	22.6	22.1	19.8	19.8	20.4	20.9	20.6	21.2	21.7	21.7	21.5	22.4	22.8	23.3	22.4	22.1	21.6	20.8	21.9	21.9	21.9	22.1	20.9	22.3	22.2	21.9	20.5	22	22	22.7	20.2	21.1	20.3	20.2	21.3	20.3	21	21.7	20.5	21.2	21.1	20.3	21.4	20.3	20.6	20.3	19.6	20.4	21.3	20.9	20.2	21	20	20.7	21.3	21.6	20.5	19.8	19.7
14.8	15.4	15.4	15.9	16.7	16.3	15.9	15.1	16	16.2	16.5	16.2	16.6	16.4	15.7	17	15.4	15.2	15.8	16.4	16.5	16.8	15.9	17.1	17	17.2	16.7	17.2	18	17.5	17.2	18.2	17.2	17.6	18.3	18.1	18.1	18.7	17.1	17.4	17.7	17.7	17.5	19	18.6	19.5	18.9	18.4	18.8	17.5	17.4	19	18.6	19.7	19.8	19.7	20	18	19.4	18.1	17.4	18.2	19.1	18.7	17.9	18.2	17.4	17.8	19.8	19.8	19	19	19	18.8	21	20.9	20.4	19.7	19.6	19.1	19.3	19.4	19.7	20	19.9	20.4	20.3	19.5	20	20.3	20.7	20.1	20.6	20.7	21.3	22	22.3	20.7	21.3	19.9	20.8	22	21.3	20.6	20.3	21.5	21.7	23	21.6	22.6	22	21.1	20.7	21	21.8	21.2	21.8	22.4	22	22	22.6	23	23.2	22.5	22.6	22.7	21.2	22	22.2	22.4	22.7	21.1	22.5	22.7	22.6	21.1	22.1	22.3	22.7	20.9	22	21.1	21.1	21.6	21.2	21.2	21.8	21.5	21.8	21.8	21.1	21.9	21.4	21.1	21	20.2	21.2	21.6	21.6	21.3	21.4	21.1	21	21.8	21.7	21.3	20.5	20.9
12	11.6	12.2	13.5	14.4	13.1	14	10.6	12.4	13.9	12.2	14.1	13.2	12.5	12.8	13.5	13.3	13.4	12.7	12.7	13.2	13.5	12	13	13.3	14.1	14.7	15.8	15	15.8	14.1	14.4	14.6	16.2	15.5	15.4	15.1	15.5	14.5	14.2	15	14.1	15.1	14.9	15.6	15.7	16.4	15	15.9	14.5	14.8	16.8	15.6	18.2	18.7	17.3	16.1	15.4	15.7	15	14.9	16.3	15.9	15.2	15.2	15.1	14.3	15.6	17.8	17.4	17.8	17.4	16.2	17.3	17.7	18.7	17	17.2	17	16.6	16.7	16.8	17.8	17.8	17.3	17.1	17	17.4	17.6	17.9	17.6	17.2	17.7	18	17.9	17.4	17.9	18.4	18	17.7	18.8	18.5	18.2	17.6	18.3	18.1	20.6	19.1	18.6	19.1	20.1	18.4	18.4	18.6	18	20.3	19.6	19.4	19.9	19.4	20.4	21.4	20.7	20.3	20.1	19.5	19.3	20.2	20.6	19.6	20	18.8	19.7	19.8	18.8	17.5	19.6	19.9	19.5	18.5	19.6	19.3	18.2	18.8	18.8	17.6	18.6	19.1	19.9	18.6	19.1	18.6	18.6	18.4	18	18.3	18.8	19.4	19.3	18	19	18.1	19	18.6	20.1	18.6	17.6	18.3
12	11.6	12.2	13.5	14.4	13.1	14	10.6	12.4	13.9	12.2	14.1	13.2	12.5	12.8	13.5	13.3	13.4	12.7	12.7	13.2	13.5	12	13	13.3	14.1	14.7	15.8	15	15.8	14.1	14.4	14.6	16.2	15.5	15.4	15.1	15.5	14.5	14.2	15	14.1	15.1	14.9	15.6	15.7	16.4	15	15.9	14.5	14.8	16.8	15.6	18.2	18.7	17.3	16.1	15.4	15.7	15	14.9	16.3	15.9	15.2	15.2	15.1	14.3	15.6	17.8	17.4	17.8	17.4	16.2	17.3	17.7	18.7	17	17.2	17	16.6	16.7	16.8	17.8	17.8	17.3	17.1	17	17.4	17.6	17.9	17.6	17.2	17.7	18	17.9	17.4	17.9	18.4	18	17.7	18.8	18.5	18.2	17.6	18.3	18.1	20.6	19.1	18.6	19.1	20.1	18.4	18.4	18.6	18	20.3	19.6	19.4	19.9	19.4	20.4	21.4	20.7	20.3	20.1	19.5	19.3	20.2	20.6	19.6	20	18.8	19.7	19.8	18.8	17.5	19.6	19.9	19.5	18.5	19.6	19.3	18.2	18.8	18.8	17.6	18.6	19.1	19.9	18.6	19.1	18.6	18.6	18.4	18	18.3	18.8	19.4	19.3	18	19	18.1	19	18.6	20.1	18.6	17.6	18.3
12	11.6	12.2	13.5	14.4	13.1	14	10.6	12.4	13.9	12.2	14.1	13.2	12.5	12.8	13.5	13.3	13.4	12.7	12.7	13.2	13.5	12	13	13.3	14.1	14.7	15.8	15	15.8	14.1	14.4	14.6	16.2	15.5	15.4	15.1	15.5	14.5	14.2	15	14.1	15.1	14.9	15.6	15.7	16.4	15	15.9	14.5	14.8	16.8	15.6	18.2	18.7	17.3	16.1	15.4	15.7	15	14.9	16.3	15.9	15.2	15.2	15.1	14.3	15.6	17.8	17.4	17.8	17.4	16.2	17.3	17.7	18.7	17	17.2	17	16.6	16.7	16.8	17.8	17.8	17.3	17.1	17	17.4	17.6	17.9	17.6	17.2	17.7	18	17.9	17.4	17.9	18.4	18	17.7	18.8	18.5	18.2	17.6	18.3	18.1	20.6	19.1	18.6	19.1	20.1	18.4	18.4	18.6	18	20.3	19.6	19.4	19.9	19.4	20.4	21.4	20.7	20.3	20.1	19.5	19.3	20.2	20.6	19.6	20	18.8	19.7	19.8	18.8	17.5	19.6	19.9	19.5	18.5	19.6	19.3	18.2	18.8	18.8	17.6	18.6	19.1	19.9	18.6	19.1	18.6	18.6	18.4	18	18.3	18.8	19.4	19.3	18	19	18.1	19	18.6	20.1	18.6	17.6	18.3
12	11.6	12.2	13.5	14.4	13.1	14	10.6	12.4	13.9	12.2	14.1	13.2	12.5	12.8	13.5	13.3	13.4	12.7	12.7	13.2	13.5	12	13	13.3	14.1	14.7	15.8	15	15.8	14.1	14.4	14.6	16.2	15.5	15.4	15.1	15.5	14.5	14.2	15	14.1	15.1	14.9	15.6	15.7	16.4	15	15.9	14.5	14.8	16.8	15.6	18.2	18.7	17.3	16.1	15.4	15.7	15	14.9	16.3	15.9	15.2	15.2	15.1	14.3	15.6	17.8	17.4	17.8	17.4	16.2	17.3	17.7	18.7	17	17.2	17	16.6	16.7	16.8	17.8	17.8	17.3	17.1	17	17.4	17.6	17.9	17.6	17.2	17.7	18	17.9	17.4	17.9	18.4	18	17.7	18.8	18.5	18.2	17.6	18.3	18.1	20.6	19.1	18.6	19.1	20.1	18.4	18.4	18.6	18	20.3	19.6	19.4	19.9	19.4	20.4	21.4	20.7	20.3	20.1	19.5	19.3	20.2	20.6	19.6	20	18.8	19.7	19.8	18.8	17.5	19.6	19.9	19.5	18.5	19.6	19.3	18.2	18.8	18.8	17.6	18.6	19.1	19.9	18.6	19.1	18.6	18.6	18.4	18	18.3	18.8	19.4	19.3	18	19	18.1	19	18.6	20.1	18.6	17.6	18.3
12	11.6	12.2	13.5	14.4	13.1	14	10.6	12.4	13.9	12.2	14.1	13.2	12.5	12.8	13.5	13.3	13.4	12.7	12.7	13.2	13.5	12	13	13.3	14.1	14.7	15.8	15	15.8	14.1	14.4	14.6	16.2	15.5	15.4	15.1	15.5	14.5	14.2	15	14.1	15.1	14.9	15.6	15.7	16.4	15	15.9	14.5	14.8	16.8	15.6	18.2	18.7	17.3	16.1	15.4	15.7	15	14.9	16.3	15.9	15.2	15.2	15.1	14.3	15.6	17.8	17.4	17.8	17.4	16.2	17.3	17.7	18.7	17	17.2	17	16.6	16.7	16.8	17.8	17.8	17.3	17.1	17	17.4	17.6	17.9	17.6	17.2	17.7	18	17.9	17.4	17.9	18.4	18	17.7	18.8	18.5	18.2	17.6	18.3	18.1	20.6	19.1	18.6	19.1	20.1	18.4	18.4	18.6	18	20.3	19.6	19.4	19.9	19.4	20.4	21.4	20.7	20.3	20.1	19.5	19.3	20.2	20.6	19.6	20	18.8	19.7	19.8	18.8	17.5	19.6	19.9	19.5	18.5	19.6	19.3	18.2	18.8	18.8	17.6	18.6	19.1	19.9	18.6	19.1	18.6	18.6	18.4	18	18.3	18.8	19.4	19.3	18	19	18.1	19	18.6	20.1	18.6	17.6	18.3
14.8	15.4	15.4	15.9	16.7	16.3	15.9	15.1	16	16.2	16.5	16.2	16.6	16.4	15.7	17	15.4	15.2	15.8	16.4	16.5	16.8	15.9	17.1	17	17.2	16.7	17.2	18	17.5	17.2	18.2	17.2	17.6	18.3	18.1	18.1	18.7	17.1	17.4	17.7	17.7	17.5	19	18.6	19.5	18.9	18.4	18.8	17.5	17.4	19	18.6	19.7	19.8	19.7	20	18	19.4	18.1	17.4	18.2	19.1	18.7	17.9	18.2	17.4	17.8	19.8	19.8	19	19	19	18.8	21	20.9	20.4	19.7	19.6	19.1	19.3	19.4	19.7	20	19.9	20.4	20.3	19.5	20	20.3	20.7	20.1	20.6	20.7	21.3	22	22.3	20.7	21.3	19.9	20.8	22	21.3	20.6	20.3	21.5	21.7	23	21.6	22.6	22	21.1	20.7	21	21.8	21.2	21.8	22.4	22	22	22.6	23	23.2	22.5	22.6	22.7	21.2	22	22.2	22.4	22.7	21.1	22.5	22.7	22.6	21.1	22.1	22.3	22.7	20.9	22	21.1	21.1	21.6	21.2	21.2	21.8	21.5	21.8	21.8	21.1	21.9	21.4	21.1	21	20.2	21.2	21.6	21.6	21.3	21.4	21.1	21	21.8	21.7	21.3	20.5	20.9
13.9	14.6	15	15.2	15.7	15.4	15.8	15	15.2	15.8	15.8	15.8	16	15.7	14.8	16.2	14.8	14.4	15.3	15.9	16.1	16.2	15.4	16.9	16.6	16.9	16	17.1	17.6	16.8	16.7	17.9	16.9	17.4	17.7	17.6	17.8	17.7	16.3	17.3	17.3	17.2	16.8	18.1	17.6	18.9	18.6	18.2	18.6	17	17.2	18.5	18.1	19.9	20	19.7	19.2	17.2	18.9	17.7	16.4	17.8	18.6	18	17.8	17.4	16.9	17.5	19.7	18.7	18.7	18.7	18.5	18.3	21.3	20.8	20.4	18.9	19	18.1	18.1	18.7	18.6	19.3	19.3	19.9	20.1	18.7	19.4	19.7	19.9	19.6	19.9	19.9	20.4	21.5	22.2	20.2	20.7	19.3	20.4	21.4	21.3	20.4	19.9	21	21.6	22.8	21.1	22.6	22.1	19.8	19.8	20.4	20.9	20.6	21.2	21.7	21.7	21.5	22.4	22.8	23.3	22.4	22.1	21.6	20.8	21.9	21.9	21.9	22.1	20.9	22.3	22.2	21.9	20.5	22	22	22.7	20.2	21.1	20.3	20.2	21.3	20.3	21	21.7	20.5	21.2	21.1	20.3	21.4	20.3	20.6	20.3	19.6	20.4	21.3	20.9	20.2	21	20	20.7	21.3	21.6	20.5	19.8	19.7
13.9	14.6	15	15.2	15.7	15.4	15.8	15	15.2	15.8	15.8	15.8	16	15.7	14.8	16.2	14.8	14.4	15.3	15.9	16.1	16.2	15.4	16.9	16.6	16.9	16	17.1	17.6	16.8	16.7	17.9	16.9	17.4	17.7	17.6	17.8	17.7	16.3	17.3	17.3	17.2	16.8	18.1	17.6	18.9	18.6	18.2	18.6	17	17.2	18.5	18.1	19.9	20	19.7	19.2	17.2	18.9	17.7	16.4	17.8	18.6	18	17.8	17.4	16.9	17.5	19.7	18.7	18.7	18.7	18.5	18.3	21.3	20.8	20.4	18.9	19	18.1	18.1	18.7	18.6	19.3	19.3	19.9	20.1	18.7	19.4	19.7	19.9	19.6	19.9	19.9	20.4	21.5	22.2	20.2	20.7	19.3	20.4	21.4	21.3	20.4	19.9	21	21.6	22.8	21.1	22.6	22.1	19.8	19.8	20.4	20.9	20.6	21.2	21.7	21.7	21.5	22.4	22.8	23.3	22.4	22.1	21.6	20.8	21.9	21.9	21.9	22.1	20.9	22.3	22.2	21.9	20.5	22	22	22.7	20.2	21.1	20.3	20.2	21.3	20.3	21	21.7	20.5	21.2	21.1	20.3	21.4	20.3	20.6	20.3	19.6	20.4	21.3	20.9	20.2	21	20	20.7	21.3	21.6	20.5	19.8	19.7
13.9	14.6	15	15.2	15.7	15.4	15.8	15	15.2	15.8	15.8	15.8	16	15.7	14.8	16.2	14.8	14.4	15.3	15.9	16.1	16.2	15.4	16.9	16.6	16.9	16	17.1	17.6	16.8	16.7	17.9	16.9	17.4	17.7	17.6	17.8	17.7	16.3	17.3	17.3	17.2	16.8	18.1	17.6	18.9	18.6	18.2	18.6	17	17.2	18.5	18.1	19.9	20	19.7	19.2	17.2	18.9	17.7	16.4	17.8	18.6	18	17.8	17.4	16.9	17.5	19.7	18.7	18.7	18.7	18.5	18.3	21.3	20.8	20.4	18.9	19	18.1	18.1	18.7	18.6	19.3	19.3	19.9	20.1	18.7	19.4	19.7	19.9	19.6	19.9	19.9	20.4	21.5	22.2	20.2	20.7	19.3	20.4	21.4	21.3	20.4	19.9	21	21.6	22.8	21.1	22.6	22.1	19.8	19.8	20.4	20.9	20.6	21.2	21.7	21.7	21.5	22.4	22.8	23.3	22.4	22.1	21.6	20.8	21.9	21.9	21.9	22.1	20.9	22.3	22.2	21.9	20.5	22	22	22.7	20.2	21.1	20.3	20.2	21.3	20.3	21	21.7	20.5	21.2	21.1	20.3	21.4	20.3	20.6	20.3	19.6	20.4	21.3	20.9	20.2	21	20	20.7	21.3	21.6	20.5	19.8	19.7
14.8	15.4	15.4	15.9	16.7	16.3	15.9	15.1	16	16.2	16.5	16.2	16.6	16.4	15.7	17	15.4	15.2	15.8	16.4	16.5	16.8	15.9	17.1	17	17.2	16.7	17.2	18	17.5	17.2	18.2	17.2	17.6	18.3	18.1	18.1	18.7	17.1	17.4	17.7	17.7	17.5	19	18.6	19.5	18.9	18.4	18.8	17.5	17.4	19	18.6	19.7	19.8	19.7	20	18	19.4	18.1	17.4	18.2	19.1	18.7	17.9	18.2	17.4	17.8	19.8	19.8	19	19	19	18.8	21	20.9	20.4	19.7	19.6	19.1	19.3	19.4	19.7	20	19.9	20.4	20.3	19.5	20	20.3	20.7	20.1	20.6	20.7	21.3	22	22.3	20.7	21.3	19.9	20.8	22	21.3	20.6	20.3	21.5	21.7	23	21.6	22.6	22	21.1	20.7	21	21.8	21.2	21.8	22.4	22	22	22.6	23	23.2	22.5	22.6	22.7	21.2	22	22.2	22.4	22.7	21.1	22.5	22.7	22.6	21.1	22.1	22.3	22.7	20.9	22	21.1	21.1	21.6	21.2	21.2	21.8	21.5	21.8	21.8	21.1	21.9	21.4	21.1	21	20.2	21.2	21.6	21.6	21.3	21.4	21.1	21	21.8	21.7	21.3	20.5	20.9
14.8	15.3	15.1	15.3	16.4	15	15.8	14.2	14.8	15.8	15.5	15.9	15.9	15.3	14.5	16.2	15.5	15.8	15.5	15.8	16.6	16.3	16.4	16.7	16.2	16.4	15.8	16.9	17.1	17	17.1	18.1	17.2	17.3	18.1	17.9	17.8	17.8	16.7	16.9	17.1	16.9	17.3	17.4	18.4	19	18.4	18	18.7	17.2	16.8	19.1	18	19.9	20.1	19.2	19.2	17	18.4	17.2	17.2	17.9	18.5	18.7	17.2	17.1	17.3	17.3	19.2	18.5	19	18.5	19	18.5	21	20.3	19.7	18.7	18.3	18.5	18.3	19	19.6	19.6	19.5	20.1	19.5	19	18.9	19.5	19.9	19.8	20	20	20	21.9	21.5	20.2	20.3	19.9	20.3	21.1	20.8	20.4	20	20.6	21.5	22.9	21.2	21.5	21.6	21.3	19.9	20.3	20.9	20.9	21.5	21.8	21.4	22	22.2	22.6	23.8	22.1	22	21.6	20.5	21.8	21.9	22	21.8	20.5	22.2	22	22.3	20.2	21.1	21.8	21.3	21.4	21.1	20.6	20.9	21.1	20.5	20.4	21	20.5	21.4	21.6	21	20.9	20.6	20.7	20.7	19.7	20.6	21.4	21.1	20.6	20.5	20.5	20.9	21.1	21.2	20.9	20.4	20.5
14.2	14.8	15.8	15.5	15.9	15.9	15.3	14.5	16.2	15.5	15.8	15.5	15.8	16.6	16.3	16.4	16.7	16.2	16.4	15.8	16.9	17.1	17	17.1	18.1	17.2	17.3	18.1	17.9	17.8	17.8	16.7	16.9	17.1	16.9	17.3	17.4	18.4	19	18.4	18	18.7	17.2	16.8	19.1	18	19.9	20.1	19.2	19.2	17	18.4	17.2	17.2	17.9	18.5	18.7	17.2	17.1	17.3	17.3	19.2	18.5	19	18.5	19	18.5	21	20.3	19.7	18.7	18.3	18.5	18.3	19	19.6	19.6	19.5	20.1	19.5	19	18.9	19.5	19.9	19.8	20	20	20	21.9	21.5	20.2	20.3	19.9	20.3	21.1	20.8	20.4	20	20.6	21.5	22.9	21.2	21.5	21.6	21.3	19.9	20.3	20.9	20.9	21.5	21.8	21.4	22	22.2	22.6	23.8	22.1	22	21.6	20.5	21.8	21.9	22	21.8	20.5	22.2	22	22.3	20.2	21.1	21.8	21.3	21.4	21.1	20.6	20.9	21.1	20.5	20.4	21	20.5	21.4	21.6	21	20.9	20.6	20.7	20.7	19.7	20.6	21.4	21.1	20.6	20.5	20.5	20.9	21.1	21.2	20.9	20.4	20.5	21.4	21.1	20.8	20.4	20.5	20.2	20.4
13.1	14.7	15.3	13.4	15.6	15.1	14.2	13.7	14.6	14.8	15.3	15.4	15.8	15.3	15.2	14.6	14.7	15.4	15.9	15.7	16.5	16.6	16.5	16.8	17.9	16.9	16.9	17.1	17.1	17.3	17.1	16.4	16.4	16.1	16.8	16.8	17.2	17.4	16.4	17.3	17.3	16.1	16.7	16.6	17.5	18	18.6	18.5	18.9	18	17.1	16.4	16.9	17	17.7	17.3	16.8	16.7	16.9	16.9	16.8	19.2	18.2	18.4	18.9	18.2	18.1	20	19.4	18.5	19.3	17.6	18.4	17.9	18.9	19.1	19.4	17.8	17.8	17.7	18.8	19.2	19.6	19.1	19.1	19.5	19.8	18.8	18.8	18.5	19.2	19.2	19.3	19.9	18.9	20	19.8	19.8	20.1	21.3	20.6	20.1	20	21.3	20.1	20	20.1	20.2	21.5	22	21.9	21.9	21.1	21.3	22.4	21.3	21.1	20.9	20.7	20.9	20.8	21.3	19.9	20.9	20.8	21.1	20.9	20.6	20.8	21.2	20.9	20.5	20.4	20.9	20.9	21.1	20.7	20.8	18.9	19.2	20.7	21	20.4	20.7	20.4	20.4	19.3	18.3	20.1	20.2	20.6	20.2	20.3	20.2	20	19.9	21.3	20.4	19.9	20	20.5	20.7	20.3	20.9	18.4	20.5	20.3	20.3
13.7	14.8	16.1	14.4	16.4	14.8	15.1	13.7	16	15.8	16	16	16.1	15.8	15.9	14.9	15.4	15.9	16.6	15.4	16.3	16.6	16.1	16.1	19.1	16.9	18.3	18.8	17.9	18.7	17.9	17.2	16.7	16.6	17.3	16.9	18.6	18.1	17.5	18.7	18.7	17.4	16.2	17	19.3	18.6	20.9	23.5	19.6	18.5	17.7	17.4	17.6	15.9	18.7	18.6	17.2	17.6	17	17.1	16.9	19.9	18	18.7	18	17.4	17.6	21.1	20.1	19.9	18.3	18.5	17.7	18.3	19.1	19.8	19.8	19.1	19	19.2	18.2	19.8	19.7	19.6	19.1	20.7	20.4	20.3	20.4	19.8	20.7	20.3	19.9	21.1	20.7	20.9	20.7	19.4	20.2	21.8	21.3	20	21	21.9	20.5	20.7	21.1	19.9	21.2	21.6	21.4	22.3	21	21.6	23	22	22.2	21.7	21.8	21.5	21.8	21.9	22	22	21.9	22.5	21.2	21.3	21.2	22.4	21.9	21.2	20.9	21.8	21	22	21.2	21.4	19.5	20.1	20.9	22.2	21	20.8	20.9	21.1	20.1	19.2	20.6	21.4	21.7	20.4	20.6	20.9	19.2	20.2	20.9	20.6	20.3	20	21.1	22.1	20.6	21	20.2	21	20.2	20.4
15	15.2	15.8	15.8	15.8	16	15.7	14.8	16.2	14.8	14.4	15.3	15.9	16.1	16.2	15.4	16.9	16.6	16.9	16	17.1	17.6	16.8	16.7	17.9	16.9	17.4	17.7	17.6	17.8	17.7	16.3	17.3	17.3	17.2	16.8	18.1	17.6	18.9	18.6	18.2	18.6	17	17.2	18.5	18.1	19.9	20	19.7	19.2	17.2	18.9	17.7	16.4	17.8	18.6	18	17.8	17.4	16.9	17.5	19.7	18.7	18.7	18.7	18.5	18.3	21.3	20.8	20.4	18.9	19	18.1	18.1	18.7	18.6	19.3	19.3	19.9	20.1	18.7	19.4	19.7	19.9	19.6	19.9	19.9	20.4	21.5	22.2	20.2	20.7	19.3	20.4	21.4	21.3	20.4	19.9	21	21.6	22.8	21.1	22.6	22.1	19.8	19.8	20.4	20.9	20.6	21.2	21.7	21.7	21.5	22.4	22.8	23.3	22.4	22.1	21.6	20.8	21.9	21.9	21.9	22.1	20.9	22.3	22.2	21.9	20.5	22	22	22.7	20.2	21.1	20.3	20.2	21.3	20.3	21	21.7	20.5	21.2	21.1	20.3	21.4	20.3	20.6	20.3	19.6	20.4	21.3	20.9	20.2	21	20	20.7	21.3	21.6	20.5	19.8	19.7	21.1	20	20.6	20	20.7	19.5	19
15	15.2	15.8	15.8	15.8	16	15.7	14.8	16.2	14.8	14.4	15.3	15.9	16.1	16.2	15.4	16.9	16.6	16.9	16	17.1	17.6	16.8	16.7	17.9	16.9	17.4	17.7	17.6	17.8	17.7	16.3	17.3	17.3	17.2	16.8	18.1	17.6	18.9	18.6	18.2	18.6	17	17.2	18.5	18.1	19.9	20	19.7	19.2	17.2	18.9	17.7	16.4	17.8	18.6	18	17.8	17.4	16.9	17.5	19.7	18.7	18.7	18.7	18.5	18.3	21.3	20.8	20.4	18.9	19	18.1	18.1	18.7	18.6	19.3	19.3	19.9	20.1	18.7	19.4	19.7	19.9	19.6	19.9	19.9	20.4	21.5	22.2	20.2	20.7	19.3	20.4	21.4	21.3	20.4	19.9	21	21.6	22.8	21.1	22.6	22.1	19.8	19.8	20.4	20.9	20.6	21.2	21.7	21.7	21.5	22.4	22.8	23.3	22.4	22.1	21.6	20.8	21.9	21.9	21.9	22.1	20.9	22.3	22.2	21.9	20.5	22	22	22.7	20.2	21.1	20.3	20.2	21.3	20.3	21	21.7	20.5	21.2	21.1	20.3	21.4	20.3	20.6	20.3	19.6	20.4	21.3	20.9	20.2	21	20	20.7	21.3	21.6	20.5	19.8	19.7	21.1	20	20.6	20	20.7	19.5	19
15	15.2	15.8	15.8	15.8	16	15.7	14.8	16.2	14.8	14.4	15.3	15.9	16.1	16.2	15.4	16.9	16.6	16.9	16	17.1	17.6	16.8	16.7	17.9	16.9	17.4	17.7	17.6	17.8	17.7	16.3	17.3	17.3	17.2	16.8	18.1	17.6	18.9	18.6	18.2	18.6	17	17.2	18.5	18.1	19.9	20	19.7	19.2	17.2	18.9	17.7	16.4	17.8	18.6	18	17.8	17.4	16.9	17.5	19.7	18.7	18.7	18.7	18.5	18.3	21.3	20.8	20.4	18.9	19	18.1	18.1	18.7	18.6	19.3	19.3	19.9	20.1	18.7	19.4	19.7	19.9	19.6	19.9	19.9	20.4	21.5	22.2	20.2	20.7	19.3	20.4	21.4	21.3	20.4	19.9	21	21.6	22.8	21.1	22.6	22.1	19.8	19.8	20.4	20.9	20.6	21.2	21.7	21.7	21.5	22.4	22.8	23.3	22.4	22.1	21.6	20.8	21.9	21.9	21.9	22.1	20.9	22.3	22.2	21.9	20.5	22	22	22.7	20.2	21.1	20.3	20.2	21.3	20.3	21	21.7	20.5	21.2	21.1	20.3	21.4	20.3	20.6	20.3	19.6	20.4	21.3	20.9	20.2	21	20	20.7	21.3	21.6	20.5	19.8	19.7	21.1	20	20.6	20	20.7	19.5	19
15	15.2	15.8	15.8	15.8	16	15.7	14.8	16.2	14.8	14.4	15.3	15.9	16.1	16.2	15.4	16.9	16.6	16.9	16	17.1	17.6	16.8	16.7	17.9	16.9	17.4	17.7	17.6	17.8	17.7	16.3	17.3	17.3	17.2	16.8	18.1	17.6	18.9	18.6	18.2	18.6	17	17.2	18.5	18.1	19.9	20	19.7	19.2	17.2	18.9	17.7	16.4	17.8	18.6	18	17.8	17.4	16.9	17.5	19.7	18.7	18.7	18.7	18.5	18.3	21.3	20.8	20.4	18.9	19	18.1	18.1	18.7	18.6	19.3	19.3	19.9	20.1	18.7	19.4	19.7	19.9	19.6	19.9	19.9	20.4	21.5	22.2	20.2	20.7	19.3	20.4	21.4	21.3	20.4	19.9	21	21.6	22.8	21.1	22.6	22.1	19.8	19.8	20.4	20.9	20.6	21.2	21.7	21.7	21.5	22.4	22.8	23.3	22.4	22.1	21.6	20.8	21.9	21.9	21.9	22.1	20.9	22.3	22.2	21.9	20.5	22	22	22.7	20.2	21.1	20.3	20.2	21.3	20.3	21	21.7	20.5	21.2	21.1	20.3	21.4	20.3	20.6	20.3	19.6	20.4	21.3	20.9	20.2	21	20	20.7	21.3	21.6	20.5	19.8	19.7	21.1	20	20.6	20	20.7	19.5	19
15	15.2	15.8	15.8	15.8	16	15.7	14.8	16.2	14.8	14.4	15.3	15.9	16.1	16.2	15.4	16.9	16.6	16.9	16	17.1	17.6	16.8	16.7	17.9	16.9	17.4	17.7	17.6	17.8	17.7	16.3	17.3	17.3	17.2	16.8	18.1	17.6	18.9	18.6	18.2	18.6	17	17.2	18.5	18.1	19.9	20	19.7	19.2	17.2	18.9	17.7	16.4	17.8	18.6	18	17.8	17.4	16.9	17.5	19.7	18.7	18.7	18.7	18.5	18.3	21.3	20.8	20.4	18.9	19	18.1	18.1	18.7	18.6	19.3	19.3	19.9	20.1	18.7	19.4	19.7	19.9	19.6	19.9	19.9	20.4	21.5	22.2	20.2	20.7	19.3	20.4	21.4	21.3	20.4	19.9	21	21.6	22.8	21.1	22.6	22.1	19.8	19.8	20.4	20.9	20.6	21.2	21.7	21.7	21.5	22.4	22.8	23.3	22.4	22.1	21.6	20.8	21.9	21.9	21.9	22.1	20.9	22.3	22.2	21.9	20.5	22	22	22.7	20.2	21.1	20.3	20.2	21.3	20.3	21	21.7	20.5	21.2	21.1	20.3	21.4	20.3	20.6	20.3	19.6	20.4	21.3	20.9	20.2	21	20	20.7	21.3	21.6	20.5	19.8	19.7	21.1	20	20.6	20	20.7	19.5	19
15.1	16	16.2	16.5	16.2	16.6	16.4	15.7	17	15.4	15.2	15.8	16.4	16.5	16.8	15.9	17.1	17	17.2	16.7	17.2	18	17.5	17.2	18.2	17.2	17.6	18.3	18.1	18.1	18.7	17.1	17.4	17.7	17.7	17.5	19	18.6	19.5	18.9	18.4	18.8	17.5	17.4	19	18.6	19.7	19.8	19.7	20	18	19.4	18.1	17.4	18.2	19.1	18.7	17.9	18.2	17.4	17.8	19.8	19.8	19	19	19	18.8	21	20.9	20.4	19.7	19.6	19.1	19.3	19.4	19.7	20	19.9	20.4	20.3	19.5	20	20.3	20.7	20.1	20.6	20.7	21.3	22	22.3	20.7	21.3	19.9	20.8	22	21.3	20.6	20.3	21.5	21.7	23	21.6	22.6	22	21.1	20.7	21	21.8	21.2	21.8	22.4	22	22	22.6	23	23.2	22.5	22.6	22.7	21.2	22	22.2	22.4	22.7	21.1	22.5	22.7	22.6	21.1	22.1	22.3	22.7	20.9	22	21.1	21.1	21.6	21.2	21.2	21.8	21.5	21.8	21.8	21.1	21.9	21.4	21.1	21	20.2	21.2	21.6	21.6	21.3	21.4	21.1	21	21.8	21.7	21.3	20.5	20.9	21.5	20.9	21.3	20.7	21.2	20.4	20
15	15.2	15.8	15.8	15.8	16	15.7	14.8	16.2	14.8	14.4	15.3	15.9	16.1	16.2	15.4	16.9	16.6	16.9	16	17.1	17.6	16.8	16.7	17.9	16.9	17.4	17.7	17.6	17.8	17.7	16.3	17.3	17.3	17.2	16.8	18.1	17.6	18.9	18.6	18.2	18.6	17	17.2	18.5	18.1	19.9	20	19.7	19.2	17.2	18.9	17.7	16.4	17.8	18.6	18	17.8	17.4	16.9	17.5	19.7	18.7	18.7	18.7	18.5	18.3	21.3	20.8	20.4	18.9	19	18.1	18.1	18.7	18.6	19.3	19.3	19.9	20.1	18.7	19.4	19.7	19.9	19.6	19.9	19.9	20.4	21.5	22.2	20.2	20.7	19.3	20.4	21.4	21.3	20.4	19.9	21	21.6	22.8	21.1	22.6	22.1	19.8	19.8	20.4	20.9	20.6	21.2	21.7	21.7	21.5	22.4	22.8	23.3	22.4	22.1	21.6	20.8	21.9	21.9	21.9	22.1	20.9	22.3	22.2	21.9	20.5	22	22	22.7	20.2	21.1	20.3	20.2	21.3	20.3	21	21.7	20.5	21.2	21.1	20.3	21.4	20.3	20.6	20.3	19.6	20.4	21.3	20.9	20.2	21	20	20.7	21.3	21.6	20.5	19.8	19.7	21.1	20	20.6	20	20.7	19.5	19
15	15.2	15.8	15.8	15.8	16	15.7	14.8	16.2	14.8	14.4	15.3	15.9	16.1	16.2	15.4	16.9	16.6	16.9	16	17.1	17.6	16.8	16.7	17.9	16.9	17.4	17.7	17.6	17.8	17.7	16.3	17.3	17.3	17.2	16.8	18.1	17.6	18.9	18.6	18.2	18.6	17	17.2	18.5	18.1	19.9	20	19.7	19.2	17.2	18.9	17.7	16.4	17.8	18.6	18	17.8	17.4	16.9	17.5	19.7	18.7	18.7	18.7	18.5	18.3	21.3	20.8	20.4	18.9	19	18.1	18.1	18.7	18.6	19.3	19.3	19.9	20.1	18.7	19.4	19.7	19.9	19.6	19.9	19.9	20.4	21.5	22.2	20.2	20.7	19.3	20.4	21.4	21.3	20.4	19.9	21	21.6	22.8	21.1	22.6	22.1	19.8	19.8	20.4	20.9	20.6	21.2	21.7	21.7	21.5	22.4	22.8	23.3	22.4	22.1	21.6	20.8	21.9	21.9	21.9	22.1	20.9	22.3	22.2	21.9	20.5	22	22	22.7	20.2	21.1	20.3	20.2	21.3	20.3	21	21.7	20.5	21.2	21.1	20.3	21.4	20.3	20.6	20.3	19.6	20.4	21.3	20.9	20.2	21	20	20.7	21.3	21.6	20.5	19.8	19.7	21.1	20	20.6	20	20.7	19.5	19
15	15.2	15.8	15.8	15.8	16	15.7	14.8	16.2	14.8	14.4	15.3	15.9	16.1	16.2	15.4	16.9	16.6	16.9	16	17.1	17.6	16.8	16.7	17.9	16.9	17.4	17.7	17.6	17.8	17.7	16.3	17.3	17.3	17.2	16.8	18.1	17.6	18.9	18.6	18.2	18.6	17	17.2	18.5	18.1	19.9	20	19.7	19.2	17.2	18.9	17.7	16.4	17.8	18.6	18	17.8	17.4	16.9	17.5	19.7	18.7	18.7	18.7	18.5	18.3	21.3	20.8	20.4	18.9	19	18.1	18.1	18.7	18.6	19.3	19.3	19.9	20.1	18.7	19.4	19.7	19.9	19.6	19.9	19.9	20.4	21.5	22.2	20.2	20.7	19.3	20.4	21.4	21.3	20.4	19.9	21	21.6	22.8	21.1	22.6	22.1	19.8	19.8	20.4	20.9	20.6	21.2	21.7	21.7	21.5	22.4	22.8	23.3	22.4	22.1	21.6	20.8	21.9	21.9	21.9	22.1	20.9	22.3	22.2	21.9	20.5	22	22	22.7	20.2	21.1	20.3	20.2	21.3	20.3	21	21.7	20.5	21.2	21.1	20.3	21.4	20.3	20.6	20.3	19.6	20.4	21.3	20.9	20.2	21	20	20.7	21.3	21.6	20.5	19.8	19.7	21.1	20	20.6	20	20.7	19.5	19
15.1	16	16.2	16.5	16.2	16.6	16.4	15.7	17	15.4	15.2	15.8	16.4	16.5	16.8	15.9	17.1	17	17.2	16.7	17.2	18	17.5	17.2	18.2	17.2	17.6	18.3	18.1	18.1	18.7	17.1	17.4	17.7	17.7	17.5	19	18.6	19.5	18.9	18.4	18.8	17.5	17.4	19	18.6	19.7	19.8	19.7	20	18	19.4	18.1	17.4	18.2	19.1	18.7	17.9	18.2	17.4	17.8	19.8	19.8	19	19	19	18.8	21	20.9	20.4	19.7	19.6	19.1	19.3	19.4	19.7	20	19.9	20.4	20.3	19.5	20	20.3	20.7	20.1	20.6	20.7	21.3	22	22.3	20.7	21.3	19.9	20.8	22	21.3	20.6	20.3	21.5	21.7	23	21.6	22.6	22	21.1	20.7	21	21.8	21.2	21.8	22.4	22	22	22.6	23	23.2	22.5	22.6	22.7	21.2	22	22.2	22.4	22.7	21.1	22.5	22.7	22.6	21.1	22.1	22.3	22.7	20.9	22	21.1	21.1	21.6	21.2	21.2	21.8	21.5	21.8	21.8	21.1	21.9	21.4	21.1	21	20.2	21.2	21.6	21.6	21.3	21.4	21.1	21	21.8	21.7	21.3	20.5	20.9	21.5	20.9	21.3	20.7	21.2	20.4	20
15	15.2	15.8	15.8	15.8	16	15.7	14.8	16.2	14.8	14.4	15.3	15.9	16.1	16.2	15.4	16.9	16.6	16.9	16	17.1	17.6	16.8	16.7	17.9	16.9	17.4	17.7	17.6	17.8	17.7	16.3	17.3	17.3	17.2	16.8	18.1	17.6	18.9	18.6	18.2	18.6	17	17.2	18.5	18.1	19.9	20	19.7	19.2	17.2	18.9	17.7	16.4	17.8	18.6	18	17.8	17.4	16.9	17.5	19.7	18.7	18.7	18.7	18.5	18.3	21.3	20.8	20.4	18.9	19	18.1	18.1	18.7	18.6	19.3	19.3	19.9	20.1	18.7	19.4	19.7	19.9	19.6	19.9	19.9	20.4	21.5	22.2	20.2	20.7	19.3	20.4	21.4	21.3	20.4	19.9	21	21.6	22.8	21.1	22.6	22.1	19.8	19.8	20.4	20.9	20.6	21.2	21.7	21.7	21.5	22.4	22.8	23.3	22.4	22.1	21.6	20.8	21.9	21.9	21.9	22.1	20.9	22.3	22.2	21.9	20.5	22	22	22.7	20.2	21.1	20.3	20.2	21.3	20.3	21	21.7	20.5	21.2	21.1	20.3	21.4	20.3	20.6	20.3	19.6	20.4	21.3	20.9	20.2	21	20	20.7	21.3	21.6	20.5	19.8	19.7	21.1	20	20.6	20	20.7	19.5	19
15.1	16	16.2	16.5	16.2	16.6	16.4	15.7	17	15.4	15.2	15.8	16.4	16.5	16.8	15.9	17.1	17	17.2	16.7	17.2	18	17.5	17.2	18.2	17.2	17.6	18.3	18.1	18.1	18.7	17.1	17.4	17.7	17.7	17.5	19	18.6	19.5	18.9	18.4	18.8	17.5	17.4	19	18.6	19.7	19.8	19.7	20	18	19.4	18.1	17.4	18.2	19.1	18.7	17.9	18.2	17.4	17.8	19.8	19.8	19	19	19	18.8	21	20.9	20.4	19.7	19.6	19.1	19.3	19.4	19.7	20	19.9	20.4	20.3	19.5	20	20.3	20.7	20.1	20.6	20.7	21.3	22	22.3	20.7	21.3	19.9	20.8	22	21.3	20.6	20.3	21.5	21.7	23	21.6	22.6	22	21.1	20.7	21	21.8	21.2	21.8	22.4	22	22	22.6	23	23.2	22.5	22.6	22.7	21.2	22	22.2	22.4	22.7	21.1	22.5	22.7	22.6	21.1	22.1	22.3	22.7	20.9	22	21.1	21.1	21.6	21.2	21.2	21.8	21.5	21.8	21.8	21.1	21.9	21.4	21.1	21	20.2	21.2	21.6	21.6	21.3	21.4	21.1	21	21.8	21.7	21.3	20.5	20.9	21.5	20.9	21.3	20.7	21.2	20.4	20
15.1	16	16.2	16.5	16.2	16.6	16.4	15.7	17	15.4	15.2	15.8	16.4	16.5	16.8	15.9	17.1	17	17.2	16.7	17.2	18	17.5	17.2	18.2	17.2	17.6	18.3	18.1	18.1	18.7	17.1	17.4	17.7	17.7	17.5	19	18.6	19.5	18.9	18.4	18.8	17.5	17.4	19	18.6	19.7	19.8	19.7	20	18	19.4	18.1	17.4	18.2	19.1	18.7	17.9	18.2	17.4	17.8	19.8	19.8	19	19	19	18.8	21	20.9	20.4	19.7	19.6	19.1	19.3	19.4	19.7	20	19.9	20.4	20.3	19.5	20	20.3	20.7	20.1	20.6	20.7	21.3	22	22.3	20.7	21.3	19.9	20.8	22	21.3	20.6	20.3	21.5	21.7	23	21.6	22.6	22	21.1	20.7	21	21.8	21.2	21.8	22.4	22	22	22.6	23	23.2	22.5	22.6	22.7	21.2	22	22.2	22.4	22.7	21.1	22.5	22.7	22.6	21.1	22.1	22.3	22.7	20.9	22	21.1	21.1	21.6	21.2	21.2	21.8	21.5	21.8	21.8	21.1	21.9	21.4	21.1	21	20.2	21.2	21.6	21.6	21.3	21.4	21.1	21	21.8	21.7	21.3	20.5	20.9	21.5	20.9	21.3	20.7	21.2	20.4	20
15.1	16	16.2	16.5	16.2	16.6	16.4	15.7	17	15.4	15.2	15.8	16.4	16.5	16.8	15.9	17.1	17	17.2	16.7	17.2	18	17.5	17.2	18.2	17.2	17.6	18.3	18.1	18.1	18.7	17.1	17.4	17.7	17.7	17.5	19	18.6	19.5	18.9	18.4	18.8	17.5	17.4	19	18.6	19.7	19.8	19.7	20	18	19.4	18.1	17.4	18.2	19.1	18.7	17.9	18.2	17.4	17.8	19.8	19.8	19	19	19	18.8	21	20.9	20.4	19.7	19.6	19.1	19.3	19.4	19.7	20	19.9	20.4	20.3	19.5	20	20.3	20.7	20.1	20.6	20.7	21.3	22	22.3	20.7	21.3	19.9	20.8	22	21.3	20.6	20.3	21.5	21.7	23	21.6	22.6	22	21.1	20.7	21	21.8	21.2	21.8	22.4	22	22	22.6	23	23.2	22.5	22.6	22.7	21.2	22	22.2	22.4	22.7	21.1	22.5	22.7	22.6	21.1	22.1	22.3	22.7	20.9	22	21.1	21.1	21.6	21.2	21.2	21.8	21.5	21.8	21.8	21.1	21.9	21.4	21.1	21	20.2	21.2	21.6	21.6	21.3	21.4	21.1	21	21.8	21.7	21.3	20.5	20.9	21.5	20.9	21.3	20.7	21.2	20.4	20
13.7	14.8	16.1	14.4	16.4	14.8	15.1	13.7	16	15.8	16	16	16.1	15.8	15.9	14.9	15.4	15.9	16.6	15.4	16.3	16.6	16.1	16.1	19.1	16.9	18.3	18.8	17.9	18.7	17.9	17.2	16.7	16.6	17.3	16.9	18.6	18.1	17.5	18.7	18.7	17.4	16.2	17	19.3	18.6	20.9	23.5	19.6	18.5	17.7	17.4	17.6	15.9	18.7	18.6	17.2	17.6	17	17.1	16.9	19.9	18	18.7	18	17.4	17.6	21.1	20.1	19.9	18.3	18.5	17.7	18.3	19.1	19.8	19.8	19.1	19	19.2	18.2	19.8	19.7	19.6	19.1	20.7	20.4	20.3	20.4	19.8	20.7	20.3	19.9	21.1	20.7	20.9	20.7	19.4	20.2	21.8	21.3	20	21	21.9	20.5	20.7	21.1	19.9	21.2	21.6	21.4	22.3	21	21.6	23	22	22.2	21.7	21.8	21.5	21.8	21.9	22	22	21.9	22.5	21.2	21.3	21.2	22.4	21.9	21.2	20.9	21.8	21	22	21.2	21.4	19.5	20.1	20.9	22.2	21	20.8	20.9	21.1	20.1	19.2	20.6	21.4	21.7	20.4	20.6	20.9	19.2	20.2	20.9	20.6	20.3	20	21.1	22.1	20.6	21	20.2	21	20.2	20.4
15.1	16	16.2	16.5	16.2	16.6	16.4	15.7	17	15.4	15.2	15.8	16.4	16.5	16.8	15.9	17.1	17	17.2	16.7	17.2	18	17.5	17.2	18.2	17.2	17.6	18.3	18.1	18.1	18.7	17.1	17.4	17.7	17.7	17.5	19	18.6	19.5	18.9	18.4	18.8	17.5	17.4	19	18.6	19.7	19.8	19.7	20	18	19.4	18.1	17.4	18.2	19.1	18.7	17.9	18.2	17.4	17.8	19.8	19.8	19	19	19	18.8	21	20.9	20.4	19.7	19.6	19.1	19.3	19.4	19.7	20	19.9	20.4	20.3	19.5	20	20.3	20.7	20.1	20.6	20.7	21.3	22	22.3	20.7	21.3	19.9	20.8	22	21.3	20.6	20.3	21.5	21.7	23	21.6	22.6	22	21.1	20.7	21	21.8	21.2	21.8	22.4	22	22	22.6	23	23.2	22.5	22.6	22.7	21.2	22	22.2	22.4	22.7	21.1	22.5	22.7	22.6	21.1	22.1	22.3	22.7	20.9	22	21.1	21.1	21.6	21.2	21.2	21.8	21.5	21.8	21.8	21.1	21.9	21.4	21.1	21	20.2	21.2	21.6	21.6	21.3	21.4	21.1	21	21.8	21.7	21.3	20.5	20.9	21.5	20.9	21.3	20.7	21.2	20.4	20
15.1	16	16.2	16.5	16.2	16.6	16.4	15.7	17	15.4	15.2	15.8	16.4	16.5	16.8	15.9	17.1	17	17.2	16.7	17.2	18	17.5	17.2	18.2	17.2	17.6	18.3	18.1	18.1	18.7	17.1	17.4	17.7	17.7	17.5	19	18.6	19.5	18.9	18.4	18.8	17.5	17.4	19	18.6	19.7	19.8	19.7	20	18	19.4	18.1	17.4	18.2	19.1	18.7	17.9	18.2	17.4	17.8	19.8	19.8	19	19	19	18.8	21	20.9	20.4	19.7	19.6	19.1	19.3	19.4	19.7	20	19.9	20.4	20.3	19.5	20	20.3	20.7	20.1	20.6	20.7	21.3	22	22.3	20.7	21.3	19.9	20.8	22	21.3	20.6	20.3	21.5	21.7	23	21.6	22.6	22	21.1	20.7	21	21.8	21.2	21.8	22.4	22	22	22.6	23	23.2	22.5	22.6	22.7	21.2	22	22.2	22.4	22.7	21.1	22.5	22.7	22.6	21.1	22.1	22.3	22.7	20.9	22	21.1	21.1	21.6	21.2	21.2	21.8	21.5	21.8	21.8	21.1	21.9	21.4	21.1	21	20.2	21.2	21.6	21.6	21.3	21.4	21.1	21	21.8	21.7	21.3	20.5	20.9	21.5	20.9	21.3	20.7	21.2	20.4	20
15.1	16	16.2	16.5	16.2	16.6	16.4	15.7	17	15.4	15.2	15.8	16.4	16.5	16.8	15.9	17.1	17	17.2	16.7	17.2	18	17.5	17.2	18.2	17.2	17.6	18.3	18.1	18.1	18.7	17.1	17.4	17.7	17.7	17.5	19	18.6	19.5	18.9	18.4	18.8	17.5	17.4	19	18.6	19.7	19.8	19.7	20	18	19.4	18.1	17.4	18.2	19.1	18.7	17.9	18.2	17.4	17.8	19.8	19.8	19	19	19	18.8	21	20.9	20.4	19.7	19.6	19.1	19.3	19.4	19.7	20	19.9	20.4	20.3	19.5	20	20.3	20.7	20.1	20.6	20.7	21.3	22	22.3	20.7	21.3	19.9	20.8	22	21.3	20.6	20.3	21.5	21.7	23	21.6	22.6	22	21.1	20.7	21	21.8	21.2	21.8	22.4	22	22	22.6	23	23.2	22.5	22.6	22.7	21.2	22	22.2	22.4	22.7	21.1	22.5	22.7	22.6	21.1	22.1	22.3	22.7	20.9	22	21.1	21.1	21.6	21.2	21.2	21.8	21.5	21.8	21.8	21.1	21.9	21.4	21.1	21	20.2	21.2	21.6	21.6	21.3	21.4	21.1	21	21.8	21.7	21.3	20.5	20.9	21.5	20.9	21.3	20.7	21.2	20.4	20
15.1	16	16.2	16.5	16.2	16.6	16.4	15.7	17	15.4	15.2	15.8	16.4	16.5	16.8	15.9	17.1	17	17.2	16.7	17.2	18	17.5	17.2	18.2	17.2	17.6	18.3	18.1	18.1	18.7	17.1	17.4	17.7	17.7	17.5	19	18.6	19.5	18.9	18.4	18.8	17.5	17.4	19	18.6	19.7	19.8	19.7	20	18	19.4	18.1	17.4	18.2	19.1	18.7	17.9	18.2	17.4	17.8	19.8	19.8	19	19	19	18.8	21	20.9	20.4	19.7	19.6	19.1	19.3	19.4	19.7	20	19.9	20.4	20.3	19.5	20	20.3	20.7	20.1	20.6	20.7	21.3	22	22.3	20.7	21.3	19.9	20.8	22	21.3	20.6	20.3	21.5	21.7	23	21.6	22.6	22	21.1	20.7	21	21.8	21.2	21.8	22.4	22	22	22.6	23	23.2	22.5	22.6	22.7	21.2	22	22.2	22.4	22.7	21.1	22.5	22.7	22.6	21.1	22.1	22.3	22.7	20.9	22	21.1	21.1	21.6	21.2	21.2	21.8	21.5	21.8	21.8	21.1	21.9	21.4	21.1	21	20.2	21.2	21.6	21.6	21.3	21.4	21.1	21	21.8	21.7	21.3	20.5	20.9	21.5	20.9	21.3	20.7	21.2	20.4	20
15.1	16	16.2	16.5	16.2	16.6	16.4	15.7	17	15.4	15.2	15.8	16.4	16.5	16.8	15.9	17.1	17	17.2	16.7	17.2	18	17.5	17.2	18.2	17.2	17.6	18.3	18.1	18.1	18.7	17.1	17.4	17.7	17.7	17.5	19	18.6	19.5	18.9	18.4	18.8	17.5	17.4	19	18.6	19.7	19.8	19.7	20	18	19.4	18.1	17.4	18.2	19.1	18.7	17.9	18.2	17.4	17.8	19.8	19.8	19	19	19	18.8	21	20.9	20.4	19.7	19.6	19.1	19.3	19.4	19.7	20	19.9	20.4	20.3	19.5	20	20.3	20.7	20.1	20.6	20.7	21.3	22	22.3	20.7	21.3	19.9	20.8	22	21.3	20.6	20.3	21.5	21.7	23	21.6	22.6	22	21.1	20.7	21	21.8	21.2	21.8	22.4	22	22	22.6	23	23.2	22.5	22.6	22.7	21.2	22	22.2	22.4	22.7	21.1	22.5	22.7	22.6	21.1	22.1	22.3	22.7	20.9	22	21.1	21.1	21.6	21.2	21.2	21.8	21.5	21.8	21.8	21.1	21.9	21.4	21.1	21	20.2	21.2	21.6	21.6	21.3	21.4	21.1	21	21.8	21.7	21.3	20.5	20.9	21.5	20.9	21.3	20.7	21.2	20.4	20
15.1	16	16.2	16.5	16.2	16.6	16.4	15.7	17	15.4	15.2	15.8	16.4	16.5	16.8	15.9	17.1	17	17.2	16.7	17.2	18	17.5	17.2	18.2	17.2	17.6	18.3	18.1	18.1	18.7	17.1	17.4	17.7	17.7	17.5	19	18.6	19.5	18.9	18.4	18.8	17.5	17.4	19	18.6	19.7	19.8	19.7	20	18	19.4	18.1	17.4	18.2	19.1	18.7	17.9	18.2	17.4	17.8	19.8	19.8	19	19	19	18.8	21	20.9	20.4	19.7	19.6	19.1	19.3	19.4	19.7	20	19.9	20.4	20.3	19.5	20	20.3	20.7	20.1	20.6	20.7	21.3	22	22.3	20.7	21.3	19.9	20.8	22	21.3	20.6	20.3	21.5	21.7	23	21.6	22.6	22	21.1	20.7	21	21.8	21.2	21.8	22.4	22	22	22.6	23	23.2	22.5	22.6	22.7	21.2	22	22.2	22.4	22.7	21.1	22.5	22.7	22.6	21.1	22.1	22.3	22.7	20.9	22	21.1	21.1	21.6	21.2	21.2	21.8	21.5	21.8	21.8	21.1	21.9	21.4	21.1	21	20.2	21.2	21.6	21.6	21.3	21.4	21.1	21	21.8	21.7	21.3	20.5	20.9	21.5	20.9	21.3	20.7	21.2	20.4	20
13.1	14.7	15.3	13.4	15.6	15.1	14.2	13.7	14.6	14.8	15.3	15.4	15.8	15.3	15.2	14.6	14.7	15.4	15.9	15.7	16.5	16.6	16.5	16.8	17.9	16.9	16.9	17.1	17.1	17.3	17.1	16.4	16.4	16.1	16.8	16.8	17.2	17.4	16.4	17.3	17.3	16.1	16.7	16.6	17.5	18	18.6	18.5	18.9	18	17.1	16.4	16.9	17	17.7	17.3	16.8	16.7	16.9	16.9	16.8	19.2	18.2	18.4	18.9	18.2	18.1	20	19.4	18.5	19.3	17.6	18.4	17.9	18.9	19.1	19.4	17.8	17.8	17.7	18.8	19.2	19.6	19.1	19.1	19.5	19.8	18.8	18.8	18.5	19.2	19.2	19.3	19.9	18.9	20	19.8	19.8	20.1	21.3	20.6	20.1	20	21.3	20.1	20	20.1	20.2	21.5	22	21.9	21.9	21.1	21.3	22.4	21.3	21.1	20.9	20.7	20.9	20.8	21.3	19.9	20.9	20.8	21.1	20.9	20.6	20.8	21.2	20.9	20.5	20.4	20.9	20.9	21.1	20.7	20.8	18.9	19.2	20.7	21	20.4	20.7	20.4	20.4	19.3	18.3	20.1	20.2	20.6	20.2	20.3	20.2	20	19.9	21.3	20.4	19.9	20	20.5	20.7	20.3	20.9	18.4	20.5	20.3	20.3
15	15.2	15.8	15.8	15.8	16	15.7	14.8	16.2	14.8	14.4	15.3	15.9	16.1	16.2	15.4	16.9	16.6	16.9	16	17.1	17.6	16.8	16.7	17.9	16.9	17.4	17.7	17.6	17.8	17.7	16.3	17.3	17.3	17.2	16.8	18.1	17.6	18.9	18.6	18.2	18.6	17	17.2	18.5	18.1	19.9	20	19.7	19.2	17.2	18.9	17.7	16.4	17.8	18.6	18	17.8	17.4	16.9	17.5	19.7	18.7	18.7	18.7	18.5	18.3	21.3	20.8	20.4	18.9	19	18.1	18.1	18.7	18.6	19.3	19.3	19.9	20.1	18.7	19.4	19.7	19.9	19.6	19.9	19.9	20.4	21.5	22.2	20.2	20.7	19.3	20.4	21.4	21.3	20.4	19.9	21	21.6	22.8	21.1	22.6	22.1	19.8	19.8	20.4	20.9	20.6	21.2	21.7	21.7	21.5	22.4	22.8	23.3	22.4	22.1	21.6	20.8	21.9	21.9	21.9	22.1	20.9	22.3	22.2	21.9	20.5	22	22	22.7	20.2	21.1	20.3	20.2	21.3	20.3	21	21.7	20.5	21.2	21.1	20.3	21.4	20.3	20.6	20.3	19.6	20.4	21.3	20.9	20.2	21	20	20.7	21.3	21.6	20.5	19.8	19.7	21.1	20	20.6	20	20.7	19.5	19
15	15.2	15.8	15.8	15.8	16	15.7	14.8	16.2	14.8	14.4	15.3	15.9	16.1	16.2	15.4	16.9	16.6	16.9	16	17.1	17.6	16.8	16.7	17.9	16.9	17.4	17.7	17.6	17.8	17.7	16.3	17.3	17.3	17.2	16.8	18.1	17.6	18.9	18.6	18.2	18.6	17	17.2	18.5	18.1	19.9	20	19.7	19.2	17.2	18.9	17.7	16.4	17.8	18.6	18	17.8	17.4	16.9	17.5	19.7	18.7	18.7	18.7	18.5	18.3	21.3	20.8	20.4	18.9	19	18.1	18.1	18.7	18.6	19.3	19.3	19.9	20.1	18.7	19.4	19.7	19.9	19.6	19.9	19.9	20.4	21.5	22.2	20.2	20.7	19.3	20.4	21.4	21.3	20.4	19.9	21	21.6	22.8	21.1	22.6	22.1	19.8	19.8	20.4	20.9	20.6	21.2	21.7	21.7	21.5	22.4	22.8	23.3	22.4	22.1	21.6	20.8	21.9	21.9	21.9	22.1	20.9	22.3	22.2	21.9	20.5	22	22	22.7	20.2	21.1	20.3	20.2	21.3	20.3	21	21.7	20.5	21.2	21.1	20.3	21.4	20.3	20.6	20.3	19.6	20.4	21.3	20.9	20.2	21	20	20.7	21.3	21.6	20.5	19.8	19.7	21.1	20	20.6	20	20.7	19.5	19
15.1	16	16.2	16.5	16.2	16.6	16.4	15.7	17	15.4	15.2	15.8	16.4	16.5	16.8	15.9	17.1	17	17.2	16.7	17.2	18	17.5	17.2	18.2	17.2	17.6	18.3	18.1	18.1	18.7	17.1	17.4	17.7	17.7	17.5	19	18.6	19.5	18.9	18.4	18.8	17.5	17.4	19	18.6	19.7	19.8	19.7	20	18	19.4	18.1	17.4	18.2	19.1	18.7	17.9	18.2	17.4	17.8	19.8	19.8	19	19	19	18.8	21	20.9	20.4	19.7	19.6	19.1	19.3	19.4	19.7	20	19.9	20.4	20.3	19.5	20	20.3	20.7	20.1	20.6	20.7	21.3	22	22.3	20.7	21.3	19.9	20.8	22	21.3	20.6	20.3	21.5	21.7	23	21.6	22.6	22	21.1	20.7	21	21.8	21.2	21.8	22.4	22	22	22.6	23	23.2	22.5	22.6	22.7	21.2	22	22.2	22.4	22.7	21.1	22.5	22.7	22.6	21.1	22.1	22.3	22.7	20.9	22	21.1	21.1	21.6	21.2	21.2	21.8	21.5	21.8	21.8	21.1	21.9	21.4	21.1	21	20.2	21.2	21.6	21.6	21.3	21.4	21.1	21	21.8	21.7	21.3	20.5	20.9	21.5	20.9	21.3	20.7	21.2	20.4	20
15	15.2	15.8	15.8	15.8	16	15.7	14.8	16.2	14.8	14.4	15.3	15.9	16.1	16.2	15.4	16.9	16.6	16.9	16	17.1	17.6	16.8	16.7	17.9	16.9	17.4	17.7	17.6	17.8	17.7	16.3	17.3	17.3	17.2	16.8	18.1	17.6	18.9	18.6	18.2	18.6	17	17.2	18.5	18.1	19.9	20	19.7	19.2	17.2	18.9	17.7	16.4	17.8	18.6	18	17.8	17.4	16.9	17.5	19.7	18.7	18.7	18.7	18.5	18.3	21.3	20.8	20.4	18.9	19	18.1	18.1	18.7	18.6	19.3	19.3	19.9	20.1	18.7	19.4	19.7	19.9	19.6	19.9	19.9	20.4	21.5	22.2	20.2	20.7	19.3	20.4	21.4	21.3	20.4	19.9	21	21.6	22.8	21.1	22.6	22.1	19.8	19.8	20.4	20.9	20.6	21.2	21.7	21.7	21.5	22.4	22.8	23.3	22.4	22.1	21.6	20.8	21.9	21.9	21.9	22.1	20.9	22.3	22.2	21.9	20.5	22	22	22.7	20.2	21.1	20.3	20.2	21.3	20.3	21	21.7	20.5	21.2	21.1	20.3	21.4	20.3	20.6	20.3	19.6	20.4	21.3	20.9	20.2	21	20	20.7	21.3	21.6	20.5	19.8	19.7	21.1	20	20.6	20	20.7	19.5	19
15	15.2	15.8	15.8	15.8	16	15.7	14.8	16.2	14.8	14.4	15.3	15.9	16.1	16.2	15.4	16.9	16.6	16.9	16	17.1	17.6	16.8	16.7	17.9	16.9	17.4	17.7	17.6	17.8	17.7	16.3	17.3	17.3	17.2	16.8	18.1	17.6	18.9	18.6	18.2	18.6	17	17.2	18.5	18.1	19.9	20	19.7	19.2	17.2	18.9	17.7	16.4	17.8	18.6	18	17.8	17.4	16.9	17.5	19.7	18.7	18.7	18.7	18.5	18.3	21.3	20.8	20.4	18.9	19	18.1	18.1	18.7	18.6	19.3	19.3	19.9	20.1	18.7	19.4	19.7	19.9	19.6	19.9	19.9	20.4	21.5	22.2	20.2	20.7	19.3	20.4	21.4	21.3	20.4	19.9	21	21.6	22.8	21.1	22.6	22.1	19.8	19.8	20.4	20.9	20.6	21.2	21.7	21.7	21.5	22.4	22.8	23.3	22.4	22.1	21.6	20.8	21.9	21.9	21.9	22.1	20.9	22.3	22.2	21.9	20.5	22	22	22.7	20.2	21.1	20.3	20.2	21.3	20.3	21	21.7	20.5	21.2	21.1	20.3	21.4	20.3	20.6	20.3	19.6	20.4	21.3	20.9	20.2	21	20	20.7	21.3	21.6	20.5	19.8	19.7	21.1	20	20.6	20	20.7	19.5	19
13.7	14.8	16.1	14.4	16.4	14.8	15.1	13.7	16	15.8	16	16	16.1	15.8	15.9	14.9	15.4	15.9	16.6	15.4	16.3	16.6	16.1	16.1	19.1	16.9	18.3	18.8	17.9	18.7	17.9	17.2	16.7	16.6	17.3	16.9	18.6	18.1	17.5	18.7	18.7	17.4	16.2	17	19.3	18.6	20.9	23.5	19.6	18.5	17.7	17.4	17.6	15.9	18.7	18.6	17.2	17.6	17	17.1	16.9	19.9	18	18.7	18	17.4	17.6	21.1	20.1	19.9	18.3	18.5	17.7	18.3	19.1	19.8	19.8	19.1	19	19.2	18.2	19.8	19.7	19.6	19.1	20.7	20.4	20.3	20.4	19.8	20.7	20.3	19.9	21.1	20.7	20.9	20.7	19.4	20.2	21.8	21.3	20	21	21.9	20.5	20.7	21.1	19.9	21.2	21.6	21.4	22.3	21	21.6	23	22	22.2	21.7	21.8	21.5	21.8	21.9	22	22	21.9	22.5	21.2	21.3	21.2	22.4	21.9	21.2	20.9	21.8	21	22	21.2	21.4	19.5	20.1	20.9	22.2	21	20.8	20.9	21.1	20.1	19.2	20.6	21.4	21.7	20.4	20.6	20.9	19.2	20.2	20.9	20.6	20.3	20	21.1	22.1	20.6	21	20.2	21	20.2	20.4
15.1	16	16.2	16.5	16.2	16.6	16.4	15.7	17	15.4	15.2	15.8	16.4	16.5	16.8	15.9	17.1	17	17.2	16.7	17.2	18	17.5	17.2	18.2	17.2	17.6	18.3	18.1	18.1	18.7	17.1	17.4	17.7	17.7	17.5	19	18.6	19.5	18.9	18.4	18.8	17.5	17.4	19	18.6	19.7	19.8	19.7	20	18	19.4	18.1	17.4	18.2	19.1	18.7	17.9	18.2	17.4	17.8	19.8	19.8	19	19	19	18.8	21	20.9	20.4	19.7	19.6	19.1	19.3	19.4	19.7	20	19.9	20.4	20.3	19.5	20	20.3	20.7	20.1	20.6	20.7	21.3	22	22.3	20.7	21.3	19.9	20.8	22	21.3	20.6	20.3	21.5	21.7	23	21.6	22.6	22	21.1	20.7	21	21.8	21.2	21.8	22.4	22	22	22.6	23	23.2	22.5	22.6	22.7	21.2	22	22.2	22.4	22.7	21.1	22.5	22.7	22.6	21.1	22.1	22.3	22.7	20.9	22	21.1	21.1	21.6	21.2	21.2	21.8	21.5	21.8	21.8	21.1	21.9	21.4	21.1	21	20.2	21.2	21.6	21.6	21.3	21.4	21.1	21	21.8	21.7	21.3	20.5	20.9	21.5	20.9	21.3	20.7	21.2	20.4	20
15.1	16	16.2	16.5	16.2	16.6	16.4	15.7	17	15.4	15.2	15.8	16.4	16.5	16.8	15.9	17.1	17	17.2	16.7	17.2	18	17.5	17.2	18.2	17.2	17.6	18.3	18.1	18.1	18.7	17.1	17.4	17.7	17.7	17.5	19	18.6	19.5	18.9	18.4	18.8	17.5	17.4	19	18.6	19.7	19.8	19.7	20	18	19.4	18.1	17.4	18.2	19.1	18.7	17.9	18.2	17.4	17.8	19.8	19.8	19	19	19	18.8	21	20.9	20.4	19.7	19.6	19.1	19.3	19.4	19.7	20	19.9	20.4	20.3	19.5	20	20.3	20.7	20.1	20.6	20.7	21.3	22	22.3	20.7	21.3	19.9	20.8	22	21.3	20.6	20.3	21.5	21.7	23	21.6	22.6	22	21.1	20.7	21	21.8	21.2	21.8	22.4	22	22	22.6	23	23.2	22.5	22.6	22.7	21.2	22	22.2	22.4	22.7	21.1	22.5	22.7	22.6	21.1	22.1	22.3	22.7	20.9	22	21.1	21.1	21.6	21.2	21.2	21.8	21.5	21.8	21.8	21.1	21.9	21.4	21.1	21	20.2	21.2	21.6	21.6	21.3	21.4	21.1	21	21.8	21.7	21.3	20.5	20.9	21.5	20.9	21.3	20.7	21.2	20.4	20
13.7	14.8	16.1	14.4	16.4	14.8	15.1	13.7	16	15.8	16	16	16.1	15.8	15.9	14.9	15.4	15.9	16.6	15.4	16.3	16.6	16.1	16.1	19.1	16.9	18.3	18.8	17.9	18.7	17.9	17.2	16.7	16.6	17.3	16.9	18.6	18.1	17.5	18.7	18.7	17.4	16.2	17	19.3	18.6	20.9	23.5	19.6	18.5	17.7	17.4	17.6	15.9	18.7	18.6	17.2	17.6	17	17.1	16.9	19.9	18	18.7	18	17.4	17.6	21.1	20.1	19.9	18.3	18.5	17.7	18.3	19.1	19.8	19.8	19.1	19	19.2	18.2	19.8	19.7	19.6	19.1	20.7	20.4	20.3	20.4	19.8	20.7	20.3	19.9	21.1	20.7	20.9	20.7	19.4	20.2	21.8	21.3	20	21	21.9	20.5	20.7	21.1	19.9	21.2	21.6	21.4	22.3	21	21.6	23	22	22.2	21.7	21.8	21.5	21.8	21.9	22	22	21.9	22.5	21.2	21.3	21.2	22.4	21.9	21.2	20.9	21.8	21	22	21.2	21.4	19.5	20.1	20.9	22.2	21	20.8	20.9	21.1	20.1	19.2	20.6	21.4	21.7	20.4	20.6	20.9	19.2	20.2	20.9	20.6	20.3	20	21.1	22.1	20.6	21	20.2	21	20.2	20.4
13.7	14.8	16.1	14.4	16.4	14.8	15.1	13.7	16	15.8	16	16	16.1	15.8	15.9	14.9	15.4	15.9	16.6	15.4	16.3	16.6	16.1	16.1	19.1	16.9	18.3	18.8	17.9	18.7	17.9	17.2	16.7	16.6	17.3	16.9	18.6	18.1	17.5	18.7	18.7	17.4	16.2	17	19.3	18.6	20.9	23.5	19.6	18.5	17.7	17.4	17.6	15.9	18.7	18.6	17.2	17.6	17	17.1	16.9	19.9	18	18.7	18	17.4	17.6	21.1	20.1	19.9	18.3	18.5	17.7	18.3	19.1	19.8	19.8	19.1	19	19.2	18.2	19.8	19.7	19.6	19.1	20.7	20.4	20.3	20.4	19.8	20.7	20.3	19.9	21.1	20.7	20.9	20.7	19.4	20.2	21.8	21.3	20	21	21.9	20.5	20.7	21.1	19.9	21.2	21.6	21.4	22.3	21	21.6	23	22	22.2	21.7	21.8	21.5	21.8	21.9	22	22	21.9	22.5	21.2	21.3	21.2	22.4	21.9	21.2	20.9	21.8	21	22	21.2	21.4	19.5	20.1	20.9	22.2	21	20.8	20.9	21.1	20.1	19.2	20.6	21.4	21.7	20.4	20.6	20.9	19.2	20.2	20.9	20.6	20.3	20	21.1	22.1	20.6	21	20.2	21	20.2	20.4
15	15.2	15.8	15.8	15.8	16	15.7	14.8	16.2	14.8	14.4	15.3	15.9	16.1	16.2	15.4	16.9	16.6	16.9	16	17.1	17.6	16.8	16.7	17.9	16.9	17.4	17.7	17.6	17.8	17.7	16.3	17.3	17.3	17.2	16.8	18.1	17.6	18.9	18.6	18.2	18.6	17	17.2	18.5	18.1	19.9	20	19.7	19.2	17.2	18.9	17.7	16.4	17.8	18.6	18	17.8	17.4	16.9	17.5	19.7	18.7	18.7	18.7	18.5	18.3	21.3	20.8	20.4	18.9	19	18.1	18.1	18.7	18.6	19.3	19.3	19.9	20.1	18.7	19.4	19.7	19.9	19.6	19.9	19.9	20.4	21.5	22.2	20.2	20.7	19.3	20.4	21.4	21.3	20.4	19.9	21	21.6	22.8	21.1	22.6	22.1	19.8	19.8	20.4	20.9	20.6	21.2	21.7	21.7	21.5	22.4	22.8	23.3	22.4	22.1	21.6	20.8	21.9	21.9	21.9	22.1	20.9	22.3	22.2	21.9	20.5	22	22	22.7	20.2	21.1	20.3	20.2	21.3	20.3	21	21.7	20.5	21.2	21.1	20.3	21.4	20.3	20.6	20.3	19.6	20.4	21.3	20.9	20.2	21	20	20.7	21.3	21.6	20.5	19.8	19.7	21.1	20	20.6	20	20.7	19.5	19
15	15.2	15.8	15.8	15.8	16	15.7	14.8	16.2	14.8	14.4	15.3	15.9	16.1	16.2	15.4	16.9	16.6	16.9	16	17.1	17.6	16.8	16.7	17.9	16.9	17.4	17.7	17.6	17.8	17.7	16.3	17.3	17.3	17.2	16.8	18.1	17.6	18.9	18.6	18.2	18.6	17	17.2	18.5	18.1	19.9	20	19.7	19.2	17.2	18.9	17.7	16.4	17.8	18.6	18	17.8	17.4	16.9	17.5	19.7	18.7	18.7	18.7	18.5	18.3	21.3	20.8	20.4	18.9	19	18.1	18.1	18.7	18.6	19.3	19.3	19.9	20.1	18.7	19.4	19.7	19.9	19.6	19.9	19.9	20.4	21.5	22.2	20.2	20.7	19.3	20.4	21.4	21.3	20.4	19.9	21	21.6	22.8	21.1	22.6	22.1	19.8	19.8	20.4	20.9	20.6	21.2	21.7	21.7	21.5	22.4	22.8	23.3	22.4	22.1	21.6	20.8	21.9	21.9	21.9	22.1	20.9	22.3	22.2	21.9	20.5	22	22	22.7	20.2	21.1	20.3	20.2	21.3	20.3	21	21.7	20.5	21.2	21.1	20.3	21.4	20.3	20.6	20.3	19.6	20.4	21.3	20.9	20.2	21	20	20.7	21.3	21.6	20.5	19.8	19.7	21.1	20	20.6	20	20.7	19.5	19
15	15.2	15.8	15.8	15.8	16	15.7	14.8	16.2	14.8	14.4	15.3	15.9	16.1	16.2	15.4	16.9	16.6	16.9	16	17.1	17.6	16.8	16.7	17.9	16.9	17.4	17.7	17.6	17.8	17.7	16.3	17.3	17.3	17.2	16.8	18.1	17.6	18.9	18.6	18.2	18.6	17	17.2	18.5	18.1	19.9	20	19.7	19.2	17.2	18.9	17.7	16.4	17.8	18.6	18	17.8	17.4	16.9	17.5	19.7	18.7	18.7	18.7	18.5	18.3	21.3	20.8	20.4	18.9	19	18.1	18.1	18.7	18.6	19.3	19.3	19.9	20.1	18.7	19.4	19.7	19.9	19.6	19.9	19.9	20.4	21.5	22.2	20.2	20.7	19.3	20.4	21.4	21.3	20.4	19.9	21	21.6	22.8	21.1	22.6	22.1	19.8	19.8	20.4	20.9	20.6	21.2	21.7	21.7	21.5	22.4	22.8	23.3	22.4	22.1	21.6	20.8	21.9	21.9	21.9	22.1	20.9	22.3	22.2	21.9	20.5	22	22	22.7	20.2	21.1	20.3	20.2	21.3	20.3	21	21.7	20.5	21.2	21.1	20.3	21.4	20.3	20.6	20.3	19.6	20.4	21.3	20.9	20.2	21	20	20.7	21.3	21.6	20.5	19.8	19.7	21.1	20	20.6	20	20.7	19.5	19
14.2	14.8	15.8	15.5	15.9	15.9	15.3	14.5	16.2	15.5	15.8	15.5	15.8	16.6	16.3	16.4	16.7	16.2	16.4	15.8	16.9	17.1	17	17.1	18.1	17.2	17.3	18.1	17.9	17.8	17.8	16.7	16.9	17.1	16.9	17.3	17.4	18.4	19	18.4	18	18.7	17.2	16.8	19.1	18	19.9	20.1	19.2	19.2	17	18.4	17.2	17.2	17.9	18.5	18.7	17.2	17.1	17.3	17.3	19.2	18.5	19	18.5	19	18.5	21	20.3	19.7	18.7	18.3	18.5	18.3	19	19.6	19.6	19.5	20.1	19.5	19	18.9	19.5	19.9	19.8	20	20	20	21.9	21.5	20.2	20.3	19.9	20.3	21.1	20.8	20.4	20	20.6	21.5	22.9	21.2	21.5	21.6	21.3	19.9	20.3	20.9	20.9	21.5	21.8	21.4	22	22.2	22.6	23.8	22.1	22	21.6	20.5	21.8	21.9	22	21.8	20.5	22.2	22	22.3	20.2	21.1	21.8	21.3	21.4	21.1	20.6	20.9	21.1	20.5	20.4	21	20.5	21.4	21.6	21	20.9	20.6	20.7	20.7	19.7	20.6	21.4	21.1	20.6	20.5	20.5	20.9	21.1	21.2	20.9	20.4	20.5	21.4	21.1	20.8	20.4	20.5	20.2	20.4
10.6	12.4	13.9	12.2	14.1	13.2	12.5	12.8	13.5	13.3	13.4	12.7	12.7	13.2	13.5	12	13	13.3	14.1	14.7	15.8	15	15.8	14.1	14.4	14.6	16.2	15.5	15.4	15.1	15.5	14.5	14.2	15	14.1	15.1	14.9	15.6	15.7	16.4	15	15.9	14.5	14.8	16.8	15.6	18.2	18.7	17.3	16.1	15.4	15.7	15	14.9	16.3	15.9	15.2	15.2	15.1	14.3	15.6	17.8	17.4	17.8	17.4	16.2	17.3	17.7	18.7	17	17.2	17	16.6	16.7	16.8	17.8	17.8	17.3	17.1	17	17.4	17.6	17.9	17.6	17.2	17.7	18	17.9	17.4	17.9	18.4	18	17.7	18.8	18.5	18.2	17.6	18.3	18.1	20.6	19.1	18.6	19.1	20.1	18.4	18.4	18.6	18	20.3	19.6	19.4	19.9	19.4	20.4	21.4	20.7	20.3	20.1	19.5	19.3	20.2	20.6	19.6	20	18.8	19.7	19.8	18.8	17.5	19.6	19.9	19.5	18.5	19.6	19.3	18.2	18.8	18.8	17.6	18.6	19.1	19.9	18.6	19.1	18.6	18.6	18.4	18	18.3	18.8	19.4	19.3	18	19	18.1	19	18.6	20.1	18.6	17.6	18.3	19.8	18.7	18.5	18.4	18.4	17.2	16.6
14.2	14.8	15.8	15.5	15.9	15.9	15.3	14.5	16.2	15.5	15.8	15.5	15.8	16.6	16.3	16.4	16.7	16.2	16.4	15.8	16.9	17.1	17	17.1	18.1	17.2	17.3	18.1	17.9	17.8	17.8	16.7	16.9	17.1	16.9	17.3	17.4	18.4	19	18.4	18	18.7	17.2	16.8	19.1	18	19.9	20.1	19.2	19.2	17	18.4	17.2	17.2	17.9	18.5	18.7	17.2	17.1	17.3	17.3	19.2	18.5	19	18.5	19	18.5	21	20.3	19.7	18.7	18.3	18.5	18.3	19	19.6	19.6	19.5	20.1	19.5	19	18.9	19.5	19.9	19.8	20	20	20	21.9	21.5	20.2	20.3	19.9	20.3	21.1	20.8	20.4	20	20.6	21.5	22.9	21.2	21.5	21.6	21.3	19.9	20.3	20.9	20.9	21.5	21.8	21.4	22	22.2	22.6	23.8	22.1	22	21.6	20.5	21.8	21.9	22	21.8	20.5	22.2	22	22.3	20.2	21.1	21.8	21.3	21.4	21.1	20.6	20.9	21.1	20.5	20.4	21	20.5	21.4	21.6	21	20.9	20.6	20.7	20.7	19.7	20.6	21.4	21.1	20.6	20.5	20.5	20.9	21.1	21.2	20.9	20.4	20.5	21.4	21.1	20.8	20.4	20.5	20.2	20.4
15.1	16	16.2	16.5	16.2	16.6	16.4	15.7	17	15.4	15.2	15.8	16.4	16.5	16.8	15.9	17.1	17	17.2	16.7	17.2	18	17.5	17.2	18.2	17.2	17.6	18.3	18.1	18.1	18.7	17.1	17.4	17.7	17.7	17.5	19	18.6	19.5	18.9	18.4	18.8	17.5	17.4	19	18.6	19.7	19.8	19.7	20	18	19.4	18.1	17.4	18.2	19.1	18.7	17.9	18.2	17.4	17.8	19.8	19.8	19	19	19	18.8	21	20.9	20.4	19.7	19.6	19.1	19.3	19.4	19.7	20	19.9	20.4	20.3	19.5	20	20.3	20.7	20.1	20.6	20.7	21.3	22	22.3	20.7	21.3	19.9	20.8	22	21.3	20.6	20.3	21.5	21.7	23	21.6	22.6	22	21.1	20.7	21	21.8	21.2	21.8	22.4	22	22	22.6	23	23.2	22.5	22.6	22.7	21.2	22	22.2	22.4	22.7	21.1	22.5	22.7	22.6	21.1	22.1	22.3	22.7	20.9	22	21.1	21.1	21.6	21.2	21.2	21.8	21.5	21.8	21.8	21.1	21.9	21.4	21.1	21	20.2	21.2	21.6	21.6	21.3	21.4	21.1	21	21.8	21.7	21.3	20.5	20.9	21.5	20.9	21.3	20.7	21.2	20.4	20
15.1	16	16.2	16.5	16.2	16.6	16.4	15.7	17	15.4	15.2	15.8	16.4	16.5	16.8	15.9	17.1	17	17.2	16.7	17.2	18	17.5	17.2	18.2	17.2	17.6	18.3	18.1	18.1	18.7	17.1	17.4	17.7	17.7	17.5	19	18.6	19.5	18.9	18.4	18.8	17.5	17.4	19	18.6	19.7	19.8	19.7	20	18	19.4	18.1	17.4	18.2	19.1	18.7	17.9	18.2	17.4	17.8	19.8	19.8	19	19	19	18.8	21	20.9	20.4	19.7	19.6	19.1	19.3	19.4	19.7	20	19.9	20.4	20.3	19.5	20	20.3	20.7	20.1	20.6	20.7	21.3	22	22.3	20.7	21.3	19.9	20.8	22	21.3	20.6	20.3	21.5	21.7	23	21.6	22.6	22	21.1	20.7	21	21.8	21.2	21.8	22.4	22	22	22.6	23	23.2	22.5	22.6	22.7	21.2	22	22.2	22.4	22.7	21.1	22.5	22.7	22.6	21.1	22.1	22.3	22.7	20.9	22	21.1	21.1	21.6	21.2	21.2	21.8	21.5	21.8	21.8	21.1	21.9	21.4	21.1	21	20.2	21.2	21.6	21.6	21.3	21.4	21.1	21	21.8	21.7	21.3	20.5	20.9	21.5	20.9	21.3	20.7	21.2	20.4	20
15.1	16	16.2	16.5	16.2	16.6	16.4	15.7	17	15.4	15.2	15.8	16.4	16.5	16.8	15.9	17.1	17	17.2	16.7	17.2	18	17.5	17.2	18.2	17.2	17.6	18.3	18.1	18.1	18.7	17.1	17.4	17.7	17.7	17.5	19	18.6	19.5	18.9	18.4	18.8	17.5	17.4	19	18.6	19.7	19.8	19.7	20	18	19.4	18.1	17.4	18.2	19.1	18.7	17.9	18.2	17.4	17.8	19.8	19.8	19	19	19	18.8	21	20.9	20.4	19.7	19.6	19.1	19.3	19.4	19.7	20	19.9	20.4	20.3	19.5	20	20.3	20.7	20.1	20.6	20.7	21.3	22	22.3	20.7	21.3	19.9	20.8	22	21.3	20.6	20.3	21.5	21.7	23	21.6	22.6	22	21.1	20.7	21	21.8	21.2	21.8	22.4	22	22	22.6	23	23.2	22.5	22.6	22.7	21.2	22	22.2	22.4	22.7	21.1	22.5	22.7	22.6	21.1	22.1	22.3	22.7	20.9	22	21.1	21.1	21.6	21.2	21.2	21.8	21.5	21.8	21.8	21.1	21.9	21.4	21.1	21	20.2	21.2	21.6	21.6	21.3	21.4	21.1	21	21.8	21.7	21.3	20.5	20.9	21.5	20.9	21.3	20.7	21.2	20.4	20
15	15.2	15.8	15.8	15.8	16	15.7	14.8	16.2	14.8	14.4	15.3	15.9	16.1	16.2	15.4	16.9	16.6	16.9	16	17.1	17.6	16.8	16.7	17.9	16.9	17.4	17.7	17.6	17.8	17.7	16.3	17.3	17.3	17.2	16.8	18.1	17.6	18.9	18.6	18.2	18.6	17	17.2	18.5	18.1	19.9	20	19.7	19.2	17.2	18.9	17.7	16.4	17.8	18.6	18	17.8	17.4	16.9	17.5	19.7	18.7	18.7	18.7	18.5	18.3	21.3	20.8	20.4	18.9	19	18.1	18.1	18.7	18.6	19.3	19.3	19.9	20.1	18.7	19.4	19.7	19.9	19.6	19.9	19.9	20.4	21.5	22.2	20.2	20.7	19.3	20.4	21.4	21.3	20.4	19.9	21	21.6	22.8	21.1	22.6	22.1	19.8	19.8	20.4	20.9	20.6	21.2	21.7	21.7	21.5	22.4	22.8	23.3	22.4	22.1	21.6	20.8	21.9	21.9	21.9	22.1	20.9	22.3	22.2	21.9	20.5	22	22	22.7	20.2	21.1	20.3	20.2	21.3	20.3	21	21.7	20.5	21.2	21.1	20.3	21.4	20.3	20.6	20.3	19.6	20.4	21.3	20.9	20.2	21	20	20.7	21.3	21.6	20.5	19.8	19.7	21.1	20	20.6	20	20.7	19.5	19
15	15.2	15.8	15.8	15.8	16	15.7	14.8	16.2	14.8	14.4	15.3	15.9	16.1	16.2	15.4	16.9	16.6	16.9	16	17.1	17.6	16.8	16.7	17.9	16.9	17.4	17.7	17.6	17.8	17.7	16.3	17.3	17.3	17.2	16.8	18.1	17.6	18.9	18.6	18.2	18.6	17	17.2	18.5	18.1	19.9	20	19.7	19.2	17.2	18.9	17.7	16.4	17.8	18.6	18	17.8	17.4	16.9	17.5	19.7	18.7	18.7	18.7	18.5	18.3	21.3	20.8	20.4	18.9	19	18.1	18.1	18.7	18.6	19.3	19.3	19.9	20.1	18.7	19.4	19.7	19.9	19.6	19.9	19.9	20.4	21.5	22.2	20.2	20.7	19.3	20.4	21.4	21.3	20.4	19.9	21	21.6	22.8	21.1	22.6	22.1	19.8	19.8	20.4	20.9	20.6	21.2	21.7	21.7	21.5	22.4	22.8	23.3	22.4	22.1	21.6	20.8	21.9	21.9	21.9	22.1	20.9	22.3	22.2	21.9	20.5	22	22	22.7	20.2	21.1	20.3	20.2	21.3	20.3	21	21.7	20.5	21.2	21.1	20.3	21.4	20.3	20.6	20.3	19.6	20.4	21.3	20.9	20.2	21	20	20.7	21.3	21.6	20.5	19.8	19.7	21.1	20	20.6	20	20.7	19.5	19
15.1	16	16.2	16.5	16.2	16.6	16.4	15.7	17	15.4	15.2	15.8	16.4	16.5	16.8	15.9	17.1	17	17.2	16.7	17.2	18	17.5	17.2	18.2	17.2	17.6	18.3	18.1	18.1	18.7	17.1	17.4	17.7	17.7	17.5	19	18.6	19.5	18.9	18.4	18.8	17.5	17.4	19	18.6	19.7	19.8	19.7	20	18	19.4	18.1	17.4	18.2	19.1	18.7	17.9	18.2	17.4	17.8	19.8	19.8	19	19	19	18.8	21	20.9	20.4	19.7	19.6	19.1	19.3	19.4	19.7	20	19.9	20.4	20.3	19.5	20	20.3	20.7	20.1	20.6	20.7	21.3	22	22.3	20.7	21.3	19.9	20.8	22	21.3	20.6	20.3	21.5	21.7	23	21.6	22.6	22	21.1	20.7	21	21.8	21.2	21.8	22.4	22	22	22.6	23	23.2	22.5	22.6	22.7	21.2	22	22.2	22.4	22.7	21.1	22.5	22.7	22.6	21.1	22.1	22.3	22.7	20.9	22	21.1	21.1	21.6	21.2	21.2	21.8	21.5	21.8	21.8	21.1	21.9	21.4	21.1	21	20.2	21.2	21.6	21.6	21.3	21.4	21.1	21	21.8	21.7	21.3	20.5	20.9	21.5	20.9	21.3	20.7	21.2	20.4	20
15.1	16	16.2	16.5	16.2	16.6	16.4	15.7	17	15.4	15.2	15.8	16.4	16.5	16.8	15.9	17.1	17	17.2	16.7	17.2	18	17.5	17.2	18.2	17.2	17.6	18.3	18.1	18.1	18.7	17.1	17.4	17.7	17.7	17.5	19	18.6	19.5	18.9	18.4	18.8	17.5	17.4	19	18.6	19.7	19.8	19.7	20	18	19.4	18.1	17.4	18.2	19.1	18.7	17.9	18.2	17.4	17.8	19.8	19.8	19	19	19	18.8	21	20.9	20.4	19.7	19.6	19.1	19.3	19.4	19.7	20	19.9	20.4	20.3	19.5	20	20.3	20.7	20.1	20.6	20.7	21.3	22	22.3	20.7	21.3	19.9	20.8	22	21.3	20.6	20.3	21.5	21.7	23	21.6	22.6	22	21.1	20.7	21	21.8	21.2	21.8	22.4	22	22	22.6	23	23.2	22.5	22.6	22.7	21.2	22	22.2	22.4	22.7	21.1	22.5	22.7	22.6	21.1	22.1	22.3	22.7	20.9	22	21.1	21.1	21.6	21.2	21.2	21.8	21.5	21.8	21.8	21.1	21.9	21.4	21.1	21	20.2	21.2	21.6	21.6	21.3	21.4	21.1	21	21.8	21.7	21.3	20.5	20.9	21.5	20.9	21.3	20.7	21.2	20.4	20
15	15.2	15.8	15.8	15.8	16	15.7	14.8	16.2	14.8	14.4	15.3	15.9	16.1	16.2	15.4	16.9	16.6	16.9	16	17.1	17.6	16.8	16.7	17.9	16.9	17.4	17.7	17.6	17.8	17.7	16.3	17.3	17.3	17.2	16.8	18.1	17.6	18.9	18.6	18.2	18.6	17	17.2	18.5	18.1	19.9	20	19.7	19.2	17.2	18.9	17.7	16.4	17.8	18.6	18	17.8	17.4	16.9	17.5	19.7	18.7	18.7	18.7	18.5	18.3	21.3	20.8	20.4	18.9	19	18.1	18.1	18.7	18.6	19.3	19.3	19.9	20.1	18.7	19.4	19.7	19.9	19.6	19.9	19.9	20.4	21.5	22.2	20.2	20.7	19.3	20.4	21.4	21.3	20.4	19.9	21	21.6	22.8	21.1	22.6	22.1	19.8	19.8	20.4	20.9	20.6	21.2	21.7	21.7	21.5	22.4	22.8	23.3	22.4	22.1	21.6	20.8	21.9	21.9	21.9	22.1	20.9	22.3	22.2	21.9	20.5	22	22	22.7	20.2	21.1	20.3	20.2	21.3	20.3	21	21.7	20.5	21.2	21.1	20.3	21.4	20.3	20.6	20.3	19.6	20.4	21.3	20.9	20.2	21	20	20.7	21.3	21.6	20.5	19.8	19.7	21.1	20	20.6	20	20.7	19.5	19
15	15.2	15.8	15.8	15.8	16	15.7	14.8	16.2	14.8	14.4	15.3	15.9	16.1	16.2	15.4	16.9	16.6	16.9	16	17.1	17.6	16.8	16.7	17.9	16.9	17.4	17.7	17.6	17.8	17.7	16.3	17.3	17.3	17.2	16.8	18.1	17.6	18.9	18.6	18.2	18.6	17	17.2	18.5	18.1	19.9	20	19.7	19.2	17.2	18.9	17.7	16.4	17.8	18.6	18	17.8	17.4	16.9	17.5	19.7	18.7	18.7	18.7	18.5	18.3	21.3	20.8	20.4	18.9	19	18.1	18.1	18.7	18.6	19.3	19.3	19.9	20.1	18.7	19.4	19.7	19.9	19.6	19.9	19.9	20.4	21.5	22.2	20.2	20.7	19.3	20.4	21.4	21.3	20.4	19.9	21	21.6	22.8	21.1	22.6	22.1	19.8	19.8	20.4	20.9	20.6	21.2	21.7	21.7	21.5	22.4	22.8	23.3	22.4	22.1	21.6	20.8	21.9	21.9	21.9	22.1	20.9	22.3	22.2	21.9	20.5	22	22	22.7	20.2	21.1	20.3	20.2	21.3	20.3	21	21.7	20.5	21.2	21.1	20.3	21.4	20.3	20.6	20.3	19.6	20.4	21.3	20.9	20.2	21	20	20.7	21.3	21.6	20.5	19.8	19.7	21.1	20	20.6	20	20.7	19.5	19
15.1	16	16.2	16.5	16.2	16.6	16.4	15.7	17	15.4	15.2	15.8	16.4	16.5	16.8	15.9	17.1	17	17.2	16.7	17.2	18	17.5	17.2	18.2	17.2	17.6	18.3	18.1	18.1	18.7	17.1	17.4	17.7	17.7	17.5	19	18.6	19.5	18.9	18.4	18.8	17.5	17.4	19	18.6	19.7	19.8	19.7	20	18	19.4	18.1	17.4	18.2	19.1	18.7	17.9	18.2	17.4	17.8	19.8	19.8	19	19	19	18.8	21	20.9	20.4	19.7	19.6	19.1	19.3	19.4	19.7	20	19.9	20.4	20.3	19.5	20	20.3	20.7	20.1	20.6	20.7	21.3	22	22.3	20.7	21.3	19.9	20.8	22	21.3	20.6	20.3	21.5	21.7	23	21.6	22.6	22	21.1	20.7	21	21.8	21.2	21.8	22.4	22	22	22.6	23	23.2	22.5	22.6	22.7	21.2	22	22.2	22.4	22.7	21.1	22.5	22.7	22.6	21.1	22.1	22.3	22.7	20.9	22	21.1	21.1	21.6	21.2	21.2	21.8	21.5	21.8	21.8	21.1	21.9	21.4	21.1	21	20.2	21.2	21.6	21.6	21.3	21.4	21.1	21	21.8	21.7	21.3	20.5	20.9	21.5	20.9	21.3	20.7	21.2	20.4	20
15	15.2	15.8	15.8	15.8	16	15.7	14.8	16.2	14.8	14.4	15.3	15.9	16.1	16.2	15.4	16.9	16.6	16.9	16	17.1	17.6	16.8	16.7	17.9	16.9	17.4	17.7	17.6	17.8	17.7	16.3	17.3	17.3	17.2	16.8	18.1	17.6	18.9	18.6	18.2	18.6	17	17.2	18.5	18.1	19.9	20	19.7	19.2	17.2	18.9	17.7	16.4	17.8	18.6	18	17.8	17.4	16.9	17.5	19.7	18.7	18.7	18.7	18.5	18.3	21.3	20.8	20.4	18.9	19	18.1	18.1	18.7	18.6	19.3	19.3	19.9	20.1	18.7	19.4	19.7	19.9	19.6	19.9	19.9	20.4	21.5	22.2	20.2	20.7	19.3	20.4	21.4	21.3	20.4	19.9	21	21.6	22.8	21.1	22.6	22.1	19.8	19.8	20.4	20.9	20.6	21.2	21.7	21.7	21.5	22.4	22.8	23.3	22.4	22.1	21.6	20.8	21.9	21.9	21.9	22.1	20.9	22.3	22.2	21.9	20.5	22	22	22.7	20.2	21.1	20.3	20.2	21.3	20.3	21	21.7	20.5	21.2	21.1	20.3	21.4	20.3	20.6	20.3	19.6	20.4	21.3	20.9	20.2	21	20	20.7	21.3	21.6	20.5	19.8	19.7	21.1	20	20.6	20	20.7	19.5	19
15	15.2	15.8	15.8	15.8	16	15.7	14.8	16.2	14.8	14.4	15.3	15.9	16.1	16.2	15.4	16.9	16.6	16.9	16	17.1	17.6	16.8	16.7	17.9	16.9	17.4	17.7	17.6	17.8	17.7	16.3	17.3	17.3	17.2	16.8	18.1	17.6	18.9	18.6	18.2	18.6	17	17.2	18.5	18.1	19.9	20	19.7	19.2	17.2	18.9	17.7	16.4	17.8	18.6	18	17.8	17.4	16.9	17.5	19.7	18.7	18.7	18.7	18.5	18.3	21.3	20.8	20.4	18.9	19	18.1	18.1	18.7	18.6	19.3	19.3	19.9	20.1	18.7	19.4	19.7	19.9	19.6	19.9	19.9	20.4	21.5	22.2	20.2	20.7	19.3	20.4	21.4	21.3	20.4	19.9	21	21.6	22.8	21.1	22.6	22.1	19.8	19.8	20.4	20.9	20.6	21.2	21.7	21.7	21.5	22.4	22.8	23.3	22.4	22.1	21.6	20.8	21.9	21.9	21.9	22.1	20.9	22.3	22.2	21.9	20.5	22	22	22.7	20.2	21.1	20.3	20.2	21.3	20.3	21	21.7	20.5	21.2	21.1	20.3	21.4	20.3	20.6	20.3	19.6	20.4	21.3	20.9	20.2	21	20	20.7	21.3	21.6	20.5	19.8	19.7	21.1	20	20.6	20	20.7	19.5	19
15	15.2	15.8	15.8	15.8	16	15.7	14.8	16.2	14.8	14.4	15.3	15.9	16.1	16.2	15.4	16.9	16.6	16.9	16	17.1	17.6	16.8	16.7	17.9	16.9	17.4	17.7	17.6	17.8	17.7	16.3	17.3	17.3	17.2	16.8	18.1	17.6	18.9	18.6	18.2	18.6	17	17.2	18.5	18.1	19.9	20	19.7	19.2	17.2	18.9	17.7	16.4	17.8	18.6	18	17.8	17.4	16.9	17.5	19.7	18.7	18.7	18.7	18.5	18.3	21.3	20.8	20.4	18.9	19	18.1	18.1	18.7	18.6	19.3	19.3	19.9	20.1	18.7	19.4	19.7	19.9	19.6	19.9	19.9	20.4	21.5	22.2	20.2	20.7	19.3	20.4	21.4	21.3	20.4	19.9	21	21.6	22.8	21.1	22.6	22.1	19.8	19.8	20.4	20.9	20.6	21.2	21.7	21.7	21.5	22.4	22.8	23.3	22.4	22.1	21.6	20.8	21.9	21.9	21.9	22.1	20.9	22.3	22.2	21.9	20.5	22	22	22.7	20.2	21.1	20.3	20.2	21.3	20.3	21	21.7	20.5	21.2	21.1	20.3	21.4	20.3	20.6	20.3	19.6	20.4	21.3	20.9	20.2	21	20	20.7	21.3	21.6	20.5	19.8	19.7	21.1	20	20.6	20	20.7	19.5	19
15	15.2	15.8	15.8	15.8	16	15.7	14.8	16.2	14.8	14.4	15.3	15.9	16.1	16.2	15.4	16.9	16.6	16.9	16	17.1	17.6	16.8	16.7	17.9	16.9	17.4	17.7	17.6	17.8	17.7	16.3	17.3	17.3	17.2	16.8	18.1	17.6	18.9	18.6	18.2	18.6	17	17.2	18.5	18.1	19.9	20	19.7	19.2	17.2	18.9	17.7	16.4	17.8	18.6	18	17.8	17.4	16.9	17.5	19.7	18.7	18.7	18.7	18.5	18.3	21.3	20.8	20.4	18.9	19	18.1	18.1	18.7	18.6	19.3	19.3	19.9	20.1	18.7	19.4	19.7	19.9	19.6	19.9	19.9	20.4	21.5	22.2	20.2	20.7	19.3	20.4	21.4	21.3	20.4	19.9	21	21.6	22.8	21.1	22.6	22.1	19.8	19.8	20.4	20.9	20.6	21.2	21.7	21.7	21.5	22.4	22.8	23.3	22.4	22.1	21.6	20.8	21.9	21.9	21.9	22.1	20.9	22.3	22.2	21.9	20.5	22	22	22.7	20.2	21.1	20.3	20.2	21.3	20.3	21	21.7	20.5	21.2	21.1	20.3	21.4	20.3	20.6	20.3	19.6	20.4	21.3	20.9	20.2	21	20	20.7	21.3	21.6	20.5	19.8	19.7	21.1	20	20.6	20	20.7	19.5	19
15	15.2	15.8	15.8	15.8	16	15.7	14.8	16.2	14.8	14.4	15.3	15.9	16.1	16.2	15.4	16.9	16.6	16.9	16	17.1	17.6	16.8	16.7	17.9	16.9	17.4	17.7	17.6	17.8	17.7	16.3	17.3	17.3	17.2	16.8	18.1	17.6	18.9	18.6	18.2	18.6	17	17.2	18.5	18.1	19.9	20	19.7	19.2	17.2	18.9	17.7	16.4	17.8	18.6	18	17.8	17.4	16.9	17.5	19.7	18.7	18.7	18.7	18.5	18.3	21.3	20.8	20.4	18.9	19	18.1	18.1	18.7	18.6	19.3	19.3	19.9	20.1	18.7	19.4	19.7	19.9	19.6	19.9	19.9	20.4	21.5	22.2	20.2	20.7	19.3	20.4	21.4	21.3	20.4	19.9	21	21.6	22.8	21.1	22.6	22.1	19.8	19.8	20.4	20.9	20.6	21.2	21.7	21.7	21.5	22.4	22.8	23.3	22.4	22.1	21.6	20.8	21.9	21.9	21.9	22.1	20.9	22.3	22.2	21.9	20.5	22	22	22.7	20.2	21.1	20.3	20.2	21.3	20.3	21	21.7	20.5	21.2	21.1	20.3	21.4	20.3	20.6	20.3	19.6	20.4	21.3	20.9	20.2	21	20	20.7	21.3	21.6	20.5	19.8	19.7	21.1	20	20.6	20	20.7	19.5	19
15	15.2	15.8	15.8	15.8	16	15.7	14.8	16.2	14.8	14.4	15.3	15.9	16.1	16.2	15.4	16.9	16.6	16.9	16	17.1	17.6	16.8	16.7	17.9	16.9	17.4	17.7	17.6	17.8	17.7	16.3	17.3	17.3	17.2	16.8	18.1	17.6	18.9	18.6	18.2	18.6	17	17.2	18.5	18.1	19.9	20	19.7	19.2	17.2	18.9	17.7	16.4	17.8	18.6	18	17.8	17.4	16.9	17.5	19.7	18.7	18.7	18.7	18.5	18.3	21.3	20.8	20.4	18.9	19	18.1	18.1	18.7	18.6	19.3	19.3	19.9	20.1	18.7	19.4	19.7	19.9	19.6	19.9	19.9	20.4	21.5	22.2	20.2	20.7	19.3	20.4	21.4	21.3	20.4	19.9	21	21.6	22.8	21.1	22.6	22.1	19.8	19.8	20.4	20.9	20.6	21.2	21.7	21.7	21.5	22.4	22.8	23.3	22.4	22.1	21.6	20.8	21.9	21.9	21.9	22.1	20.9	22.3	22.2	21.9	20.5	22	22	22.7	20.2	21.1	20.3	20.2	21.3	20.3	21	21.7	20.5	21.2	21.1	20.3	21.4	20.3	20.6	20.3	19.6	20.4	21.3	20.9	20.2	21	20	20.7	21.3	21.6	20.5	19.8	19.7	21.1	20	20.6	20	20.7	19.5	19
15.1	16	16.2	16.5	16.2	16.6	16.4	15.7	17	15.4	15.2	15.8	16.4	16.5	16.8	15.9	17.1	17	17.2	16.7	17.2	18	17.5	17.2	18.2	17.2	17.6	18.3	18.1	18.1	18.7	17.1	17.4	17.7	17.7	17.5	19	18.6	19.5	18.9	18.4	18.8	17.5	17.4	19	18.6	19.7	19.8	19.7	20	18	19.4	18.1	17.4	18.2	19.1	18.7	17.9	18.2	17.4	17.8	19.8	19.8	19	19	19	18.8	21	20.9	20.4	19.7	19.6	19.1	19.3	19.4	19.7	20	19.9	20.4	20.3	19.5	20	20.3	20.7	20.1	20.6	20.7	21.3	22	22.3	20.7	21.3	19.9	20.8	22	21.3	20.6	20.3	21.5	21.7	23	21.6	22.6	22	21.1	20.7	21	21.8	21.2	21.8	22.4	22	22	22.6	23	23.2	22.5	22.6	22.7	21.2	22	22.2	22.4	22.7	21.1	22.5	22.7	22.6	21.1	22.1	22.3	22.7	20.9	22	21.1	21.1	21.6	21.2	21.2	21.8	21.5	21.8	21.8	21.1	21.9	21.4	21.1	21	20.2	21.2	21.6	21.6	21.3	21.4	21.1	21	21.8	21.7	21.3	20.5	20.9	21.5	20.9	21.3	20.7	21.2	20.4	20
10.6	12.4	13.9	12.2	14.1	13.2	12.5	12.8	13.5	13.3	13.4	12.7	12.7	13.2	13.5	12	13	13.3	14.1	14.7	15.8	15	15.8	14.1	14.4	14.6	16.2	15.5	15.4	15.1	15.5	14.5	14.2	15	14.1	15.1	14.9	15.6	15.7	16.4	15	15.9	14.5	14.8	16.8	15.6	18.2	18.7	17.3	16.1	15.4	15.7	15	14.9	16.3	15.9	15.2	15.2	15.1	14.3	15.6	17.8	17.4	17.8	17.4	16.2	17.3	17.7	18.7	17	17.2	17	16.6	16.7	16.8	17.8	17.8	17.3	17.1	17	17.4	17.6	17.9	17.6	17.2	17.7	18	17.9	17.4	17.9	18.4	18	17.7	18.8	18.5	18.2	17.6	18.3	18.1	20.6	19.1	18.6	19.1	20.1	18.4	18.4	18.6	18	20.3	19.6	19.4	19.9	19.4	20.4	21.4	20.7	20.3	20.1	19.5	19.3	20.2	20.6	19.6	20	18.8	19.7	19.8	18.8	17.5	19.6	19.9	19.5	18.5	19.6	19.3	18.2	18.8	18.8	17.6	18.6	19.1	19.9	18.6	19.1	18.6	18.6	18.4	18	18.3	18.8	19.4	19.3	18	19	18.1	19	18.6	20.1	18.6	17.6	18.3	19.8	18.7	18.5	18.4	18.4	17.2	16.6
15	15.2	15.8	15.8	15.8	16	15.7	14.8	16.2	14.8	14.4	15.3	15.9	16.1	16.2	15.4	16.9	16.6	16.9	16	17.1	17.6	16.8	16.7	17.9	16.9	17.4	17.7	17.6	17.8	17.7	16.3	17.3	17.3	17.2	16.8	18.1	17.6	18.9	18.6	18.2	18.6	17	17.2	18.5	18.1	19.9	20	19.7	19.2	17.2	18.9	17.7	16.4	17.8	18.6	18	17.8	17.4	16.9	17.5	19.7	18.7	18.7	18.7	18.5	18.3	21.3	20.8	20.4	18.9	19	18.1	18.1	18.7	18.6	19.3	19.3	19.9	20.1	18.7	19.4	19.7	19.9	19.6	19.9	19.9	20.4	21.5	22.2	20.2	20.7	19.3	20.4	21.4	21.3	20.4	19.9	21	21.6	22.8	21.1	22.6	22.1	19.8	19.8	20.4	20.9	20.6	21.2	21.7	21.7	21.5	22.4	22.8	23.3	22.4	22.1	21.6	20.8	21.9	21.9	21.9	22.1	20.9	22.3	22.2	21.9	20.5	22	22	22.7	20.2	21.1	20.3	20.2	21.3	20.3	21	21.7	20.5	21.2	21.1	20.3	21.4	20.3	20.6	20.3	19.6	20.4	21.3	20.9	20.2	21	20	20.7	21.3	21.6	20.5	19.8	19.7	21.1	20	20.6	20	20.7	19.5	19
15.1	16	16.2	16.5	16.2	16.6	16.4	15.7	17	15.4	15.2	15.8	16.4	16.5	16.8	15.9	17.1	17	17.2	16.7	17.2	18	17.5	17.2	18.2	17.2	17.6	18.3	18.1	18.1	18.7	17.1	17.4	17.7	17.7	17.5	19	18.6	19.5	18.9	18.4	18.8	17.5	17.4	19	18.6	19.7	19.8	19.7	20	18	19.4	18.1	17.4	18.2	19.1	18.7	17.9	18.2	17.4	17.8	19.8	19.8	19	19	19	18.8	21	20.9	20.4	19.7	19.6	19.1	19.3	19.4	19.7	20	19.9	20.4	20.3	19.5	20	20.3	20.7	20.1	20.6	20.7	21.3	22	22.3	20.7	21.3	19.9	20.8	22	21.3	20.6	20.3	21.5	21.7	23	21.6	22.6	22	21.1	20.7	21	21.8	21.2	21.8	22.4	22	22	22.6	23	23.2	22.5	22.6	22.7	21.2	22	22.2	22.4	22.7	21.1	22.5	22.7	22.6	21.1	22.1	22.3	22.7	20.9	22	21.1	21.1	21.6	21.2	21.2	21.8	21.5	21.8	21.8	21.1	21.9	21.4	21.1	21	20.2	21.2	21.6	21.6	21.3	21.4	21.1	21	21.8	21.7	21.3	20.5	20.9	21.5	20.9	21.3	20.7	21.2	20.4	20
15	15.2	15.8	15.8	15.8	16	15.7	14.8	16.2	14.8	14.4	15.3	15.9	16.1	16.2	15.4	16.9	16.6	16.9	16	17.1	17.6	16.8	16.7	17.9	16.9	17.4	17.7	17.6	17.8	17.7	16.3	17.3	17.3	17.2	16.8	18.1	17.6	18.9	18.6	18.2	18.6	17	17.2	18.5	18.1	19.9	20	19.7	19.2	17.2	18.9	17.7	16.4	17.8	18.6	18	17.8	17.4	16.9	17.5	19.7	18.7	18.7	18.7	18.5	18.3	21.3	20.8	20.4	18.9	19	18.1	18.1	18.7	18.6	19.3	19.3	19.9	20.1	18.7	19.4	19.7	19.9	19.6	19.9	19.9	20.4	21.5	22.2	20.2	20.7	19.3	20.4	21.4	21.3	20.4	19.9	21	21.6	22.8	21.1	22.6	22.1	19.8	19.8	20.4	20.9	20.6	21.2	21.7	21.7	21.5	22.4	22.8	23.3	22.4	22.1	21.6	20.8	21.9	21.9	21.9	22.1	20.9	22.3	22.2	21.9	20.5	22	22	22.7	20.2	21.1	20.3	20.2	21.3	20.3	21	21.7	20.5	21.2	21.1	20.3	21.4	20.3	20.6	20.3	19.6	20.4	21.3	20.9	20.2	21	20	20.7	21.3	21.6	20.5	19.8	19.7	21.1	20	20.6	20	20.7	19.5	19
15	15.2	15.8	15.8	15.8	16	15.7	14.8	16.2	14.8	14.4	15.3	15.9	16.1	16.2	15.4	16.9	16.6	16.9	16	17.1	17.6	16.8	16.7	17.9	16.9	17.4	17.7	17.6	17.8	17.7	16.3	17.3	17.3	17.2	16.8	18.1	17.6	18.9	18.6	18.2	18.6	17	17.2	18.5	18.1	19.9	20	19.7	19.2	17.2	18.9	17.7	16.4	17.8	18.6	18	17.8	17.4	16.9	17.5	19.7	18.7	18.7	18.7	18.5	18.3	21.3	20.8	20.4	18.9	19	18.1	18.1	18.7	18.6	19.3	19.3	19.9	20.1	18.7	19.4	19.7	19.9	19.6	19.9	19.9	20.4	21.5	22.2	20.2	20.7	19.3	20.4	21.4	21.3	20.4	19.9	21	21.6	22.8	21.1	22.6	22.1	19.8	19.8	20.4	20.9	20.6	21.2	21.7	21.7	21.5	22.4	22.8	23.3	22.4	22.1	21.6	20.8	21.9	21.9	21.9	22.1	20.9	22.3	22.2	21.9	20.5	22	22	22.7	20.2	21.1	20.3	20.2	21.3	20.3	21	21.7	20.5	21.2	21.1	20.3	21.4	20.3	20.6	20.3	19.6	20.4	21.3	20.9	20.2	21	20	20.7	21.3	21.6	20.5	19.8	19.7	21.1	20	20.6	20	20.7	19.5	19
15.1	16	16.2	16.5	16.2	16.6	16.4	15.7	17	15.4	15.2	15.8	16.4	16.5	16.8	15.9	17.1	17	17.2	16.7	17.2	18	17.5	17.2	18.2	17.2	17.6	18.3	18.1	18.1	18.7	17.1	17.4	17.7	17.7	17.5	19	18.6	19.5	18.9	18.4	18.8	17.5	17.4	19	18.6	19.7	19.8	19.7	20	18	19.4	18.1	17.4	18.2	19.1	18.7	17.9	18.2	17.4	17.8	19.8	19.8	19	19	19	18.8	21	20.9	20.4	19.7	19.6	19.1	19.3	19.4	19.7	20	19.9	20.4	20.3	19.5	20	20.3	20.7	20.1	20.6	20.7	21.3	22	22.3	20.7	21.3	19.9	20.8	22	21.3	20.6	20.3	21.5	21.7	23	21.6	22.6	22	21.1	20.7	21	21.8	21.2	21.8	22.4	22	22	22.6	23	23.2	22.5	22.6	22.7	21.2	22	22.2	22.4	22.7	21.1	22.5	22.7	22.6	21.1	22.1	22.3	22.7	20.9	22	21.1	21.1	21.6	21.2	21.2	21.8	21.5	21.8	21.8	21.1	21.9	21.4	21.1	21	20.2	21.2	21.6	21.6	21.3	21.4	21.1	21	21.8	21.7	21.3	20.5	20.9	21.5	20.9	21.3	20.7	21.2	20.4	20
10.6	12.4	13.9	12.2	14.1	13.2	12.5	12.8	13.5	13.3	13.4	12.7	12.7	13.2	13.5	12	13	13.3	14.1	14.7	15.8	15	15.8	14.1	14.4	14.6	16.2	15.5	15.4	15.1	15.5	14.5	14.2	15	14.1	15.1	14.9	15.6	15.7	16.4	15	15.9	14.5	14.8	16.8	15.6	18.2	18.7	17.3	16.1	15.4	15.7	15	14.9	16.3	15.9	15.2	15.2	15.1	14.3	15.6	17.8	17.4	17.8	17.4	16.2	17.3	17.7	18.7	17	17.2	17	16.6	16.7	16.8	17.8	17.8	17.3	17.1	17	17.4	17.6	17.9	17.6	17.2	17.7	18	17.9	17.4	17.9	18.4	18	17.7	18.8	18.5	18.2	17.6	18.3	18.1	20.6	19.1	18.6	19.1	20.1	18.4	18.4	18.6	18	20.3	19.6	19.4	19.9	19.4	20.4	21.4	20.7	20.3	20.1	19.5	19.3	20.2	20.6	19.6	20	18.8	19.7	19.8	18.8	17.5	19.6	19.9	19.5	18.5	19.6	19.3	18.2	18.8	18.8	17.6	18.6	19.1	19.9	18.6	19.1	18.6	18.6	18.4	18	18.3	18.8	19.4	19.3	18	19	18.1	19	18.6	20.1	18.6	17.6	18.3	19.8	18.7	18.5	18.4	18.4	17.2	16.6
10.6	12.4	13.9	12.2	14.1	13.2	12.5	12.8	13.5	13.3	13.4	12.7	12.7	13.2	13.5	12	13	13.3	14.1	14.7	15.8	15	15.8	14.1	14.4	14.6	16.2	15.5	15.4	15.1	15.5	14.5	14.2	15	14.1	15.1	14.9	15.6	15.7	16.4	15	15.9	14.5	14.8	16.8	15.6	18.2	18.7	17.3	16.1	15.4	15.7	15	14.9	16.3	15.9	15.2	15.2	15.1	14.3	15.6	17.8	17.4	17.8	17.4	16.2	17.3	17.7	18.7	17	17.2	17	16.6	16.7	16.8	17.8	17.8	17.3	17.1	17	17.4	17.6	17.9	17.6	17.2	17.7	18	17.9	17.4	17.9	18.4	18	17.7	18.8	18.5	18.2	17.6	18.3	18.1	20.6	19.1	18.6	19.1	20.1	18.4	18.4	18.6	18	20.3	19.6	19.4	19.9	19.4	20.4	21.4	20.7	20.3	20.1	19.5	19.3	20.2	20.6	19.6	20	18.8	19.7	19.8	18.8	17.5	19.6	19.9	19.5	18.5	19.6	19.3	18.2	18.8	18.8	17.6	18.6	19.1	19.9	18.6	19.1	18.6	18.6	18.4	18	18.3	18.8	19.4	19.3	18	19	18.1	19	18.6	20.1	18.6	17.6	18.3	19.8	18.7	18.5	18.4	18.4	17.2	16.6
10.6	12.4	13.9	12.2	14.1	13.2	12.5	12.8	13.5	13.3	13.4	12.7	12.7	13.2	13.5	12	13	13.3	14.1	14.7	15.8	15	15.8	14.1	14.4	14.6	16.2	15.5	15.4	15.1	15.5	14.5	14.2	15	14.1	15.1	14.9	15.6	15.7	16.4	15	15.9	14.5	14.8	16.8	15.6	18.2	18.7	17.3	16.1	15.4	15.7	15	14.9	16.3	15.9	15.2	15.2	15.1	14.3	15.6	17.8	17.4	17.8	17.4	16.2	17.3	17.7	18.7	17	17.2	17	16.6	16.7	16.8	17.8	17.8	17.3	17.1	17	17.4	17.6	17.9	17.6	17.2	17.7	18	17.9	17.4	17.9	18.4	18	17.7	18.8	18.5	18.2	17.6	18.3	18.1	20.6	19.1	18.6	19.1	20.1	18.4	18.4	18.6	18	20.3	19.6	19.4	19.9	19.4	20.4	21.4	20.7	20.3	20.1	19.5	19.3	20.2	20.6	19.6	20	18.8	19.7	19.8	18.8	17.5	19.6	19.9	19.5	18.5	19.6	19.3	18.2	18.8	18.8	17.6	18.6	19.1	19.9	18.6	19.1	18.6	18.6	18.4	18	18.3	18.8	19.4	19.3	18	19	18.1	19	18.6	20.1	18.6	17.6	18.3	19.8	18.7	18.5	18.4	18.4	17.2	16.6
10.6	12.4	13.9	12.2	14.1	13.2	12.5	12.8	13.5	13.3	13.4	12.7	12.7	13.2	13.5	12	13	13.3	14.1	14.7	15.8	15	15.8	14.1	14.4	14.6	16.2	15.5	15.4	15.1	15.5	14.5	14.2	15	14.1	15.1	14.9	15.6	15.7	16.4	15	15.9	14.5	14.8	16.8	15.6	18.2	18.7	17.3	16.1	15.4	15.7	15	14.9	16.3	15.9	15.2	15.2	15.1	14.3	15.6	17.8	17.4	17.8	17.4	16.2	17.3	17.7	18.7	17	17.2	17	16.6	16.7	16.8	17.8	17.8	17.3	17.1	17	17.4	17.6	17.9	17.6	17.2	17.7	18	17.9	17.4	17.9	18.4	18	17.7	18.8	18.5	18.2	17.6	18.3	18.1	20.6	19.1	18.6	19.1	20.1	18.4	18.4	18.6	18	20.3	19.6	19.4	19.9	19.4	20.4	21.4	20.7	20.3	20.1	19.5	19.3	20.2	20.6	19.6	20	18.8	19.7	19.8	18.8	17.5	19.6	19.9	19.5	18.5	19.6	19.3	18.2	18.8	18.8	17.6	18.6	19.1	19.9	18.6	19.1	18.6	18.6	18.4	18	18.3	18.8	19.4	19.3	18	19	18.1	19	18.6	20.1	18.6	17.6	18.3	19.8	18.7	18.5	18.4	18.4	17.2	16.6
10.6	12.4	13.9	12.2	14.1	13.2	12.5	12.8	13.5	13.3	13.4	12.7	12.7	13.2	13.5	12	13	13.3	14.1	14.7	15.8	15	15.8	14.1	14.4	14.6	16.2	15.5	15.4	15.1	15.5	14.5	14.2	15	14.1	15.1	14.9	15.6	15.7	16.4	15	15.9	14.5	14.8	16.8	15.6	18.2	18.7	17.3	16.1	15.4	15.7	15	14.9	16.3	15.9	15.2	15.2	15.1	14.3	15.6	17.8	17.4	17.8	17.4	16.2	17.3	17.7	18.7	17	17.2	17	16.6	16.7	16.8	17.8	17.8	17.3	17.1	17	17.4	17.6	17.9	17.6	17.2	17.7	18	17.9	17.4	17.9	18.4	18	17.7	18.8	18.5	18.2	17.6	18.3	18.1	20.6	19.1	18.6	19.1	20.1	18.4	18.4	18.6	18	20.3	19.6	19.4	19.9	19.4	20.4	21.4	20.7	20.3	20.1	19.5	19.3	20.2	20.6	19.6	20	18.8	19.7	19.8	18.8	17.5	19.6	19.9	19.5	18.5	19.6	19.3	18.2	18.8	18.8	17.6	18.6	19.1	19.9	18.6	19.1	18.6	18.6	18.4	18	18.3	18.8	19.4	19.3	18	19	18.1	19	18.6	20.1	18.6	17.6	18.3	19.8	18.7	18.5	18.4	18.4	17.2	16.6
15.1	16	16.2	16.5	16.2	16.6	16.4	15.7	17	15.4	15.2	15.8	16.4	16.5	16.8	15.9	17.1	17	17.2	16.7	17.2	18	17.5	17.2	18.2	17.2	17.6	18.3	18.1	18.1	18.7	17.1	17.4	17.7	17.7	17.5	19	18.6	19.5	18.9	18.4	18.8	17.5	17.4	19	18.6	19.7	19.8	19.7	20	18	19.4	18.1	17.4	18.2	19.1	18.7	17.9	18.2	17.4	17.8	19.8	19.8	19	19	19	18.8	21	20.9	20.4	19.7	19.6	19.1	19.3	19.4	19.7	20	19.9	20.4	20.3	19.5	20	20.3	20.7	20.1	20.6	20.7	21.3	22	22.3	20.7	21.3	19.9	20.8	22	21.3	20.6	20.3	21.5	21.7	23	21.6	22.6	22	21.1	20.7	21	21.8	21.2	21.8	22.4	22	22	22.6	23	23.2	22.5	22.6	22.7	21.2	22	22.2	22.4	22.7	21.1	22.5	22.7	22.6	21.1	22.1	22.3	22.7	20.9	22	21.1	21.1	21.6	21.2	21.2	21.8	21.5	21.8	21.8	21.1	21.9	21.4	21.1	21	20.2	21.2	21.6	21.6	21.3	21.4	21.1	21	21.8	21.7	21.3	20.5	20.9	21.5	20.9	21.3	20.7	21.2	20.4	20
15	15.2	15.8	15.8	15.8	16	15.7	14.8	16.2	14.8	14.4	15.3	15.9	16.1	16.2	15.4	16.9	16.6	16.9	16	17.1	17.6	16.8	16.7	17.9	16.9	17.4	17.7	17.6	17.8	17.7	16.3	17.3	17.3	17.2	16.8	18.1	17.6	18.9	18.6	18.2	18.6	17	17.2	18.5	18.1	19.9	20	19.7	19.2	17.2	18.9	17.7	16.4	17.8	18.6	18	17.8	17.4	16.9	17.5	19.7	18.7	18.7	18.7	18.5	18.3	21.3	20.8	20.4	18.9	19	18.1	18.1	18.7	18.6	19.3	19.3	19.9	20.1	18.7	19.4	19.7	19.9	19.6	19.9	19.9	20.4	21.5	22.2	20.2	20.7	19.3	20.4	21.4	21.3	20.4	19.9	21	21.6	22.8	21.1	22.6	22.1	19.8	19.8	20.4	20.9	20.6	21.2	21.7	21.7	21.5	22.4	22.8	23.3	22.4	22.1	21.6	20.8	21.9	21.9	21.9	22.1	20.9	22.3	22.2	21.9	20.5	22	22	22.7	20.2	21.1	20.3	20.2	21.3	20.3	21	21.7	20.5	21.2	21.1	20.3	21.4	20.3	20.6	20.3	19.6	20.4	21.3	20.9	20.2	21	20	20.7	21.3	21.6	20.5	19.8	19.7	21.1	20	20.6	20	20.7	19.5	19
15	15.2	15.8	15.8	15.8	16	15.7	14.8	16.2	14.8	14.4	15.3	15.9	16.1	16.2	15.4	16.9	16.6	16.9	16	17.1	17.6	16.8	16.7	17.9	16.9	17.4	17.7	17.6	17.8	17.7	16.3	17.3	17.3	17.2	16.8	18.1	17.6	18.9	18.6	18.2	18.6	17	17.2	18.5	18.1	19.9	20	19.7	19.2	17.2	18.9	17.7	16.4	17.8	18.6	18	17.8	17.4	16.9	17.5	19.7	18.7	18.7	18.7	18.5	18.3	21.3	20.8	20.4	18.9	19	18.1	18.1	18.7	18.6	19.3	19.3	19.9	20.1	18.7	19.4	19.7	19.9	19.6	19.9	19.9	20.4	21.5	22.2	20.2	20.7	19.3	20.4	21.4	21.3	20.4	19.9	21	21.6	22.8	21.1	22.6	22.1	19.8	19.8	20.4	20.9	20.6	21.2	21.7	21.7	21.5	22.4	22.8	23.3	22.4	22.1	21.6	20.8	21.9	21.9	21.9	22.1	20.9	22.3	22.2	21.9	20.5	22	22	22.7	20.2	21.1	20.3	20.2	21.3	20.3	21	21.7	20.5	21.2	21.1	20.3	21.4	20.3	20.6	20.3	19.6	20.4	21.3	20.9	20.2	21	20	20.7	21.3	21.6	20.5	19.8	19.7	21.1	20	20.6	20	20.7	19.5	19
15	15.2	15.8	15.8	15.8	16	15.7	14.8	16.2	14.8	14.4	15.3	15.9	16.1	16.2	15.4	16.9	16.6	16.9	16	17.1	17.6	16.8	16.7	17.9	16.9	17.4	17.7	17.6	17.8	17.7	16.3	17.3	17.3	17.2	16.8	18.1	17.6	18.9	18.6	18.2	18.6	17	17.2	18.5	18.1	19.9	20	19.7	19.2	17.2	18.9	17.7	16.4	17.8	18.6	18	17.8	17.4	16.9	17.5	19.7	18.7	18.7	18.7	18.5	18.3	21.3	20.8	20.4	18.9	19	18.1	18.1	18.7	18.6	19.3	19.3	19.9	20.1	18.7	19.4	19.7	19.9	19.6	19.9	19.9	20.4	21.5	22.2	20.2	20.7	19.3	20.4	21.4	21.3	20.4	19.9	21	21.6	22.8	21.1	22.6	22.1	19.8	19.8	20.4	20.9	20.6	21.2	21.7	21.7	21.5	22.4	22.8	23.3	22.4	22.1	21.6	20.8	21.9	21.9	21.9	22.1	20.9	22.3	22.2	21.9	20.5	22	22	22.7	20.2	21.1	20.3	20.2	21.3	20.3	21	21.7	20.5	21.2	21.1	20.3	21.4	20.3	20.6	20.3	19.6	20.4	21.3	20.9	20.2	21	20	20.7	21.3	21.6	20.5	19.8	19.7	21.1	20	20.6	20	20.7	19.5	19
15.1	16	16.2	16.5	16.2	16.6	16.4	15.7	17	15.4	15.2	15.8	16.4	16.5	16.8	15.9	17.1	17	17.2	16.7	17.2	18	17.5	17.2	18.2	17.2	17.6	18.3	18.1	18.1	18.7	17.1	17.4	17.7	17.7	17.5	19	18.6	19.5	18.9	18.4	18.8	17.5	17.4	19	18.6	19.7	19.8	19.7	20	18	19.4	18.1	17.4	18.2	19.1	18.7	17.9	18.2	17.4	17.8	19.8	19.8	19	19	19	18.8	21	20.9	20.4	19.7	19.6	19.1	19.3	19.4	19.7	20	19.9	20.4	20.3	19.5	20	20.3	20.7	20.1	20.6	20.7	21.3	22	22.3	20.7	21.3	19.9	20.8	22	21.3	20.6	20.3	21.5	21.7	23	21.6	22.6	22	21.1	20.7	21	21.8	21.2	21.8	22.4	22	22	22.6	23	23.2	22.5	22.6	22.7	21.2	22	22.2	22.4	22.7	21.1	22.5	22.7	22.6	21.1	22.1	22.3	22.7	20.9	22	21.1	21.1	21.6	21.2	21.2	21.8	21.5	21.8	21.8	21.1	21.9	21.4	21.1	21	20.2	21.2	21.6	21.6	21.3	21.4	21.1	21	21.8	21.7	21.3	20.5	20.9	21.5	20.9	21.3	20.7	21.2	20.4	20
14.2	14.8	15.8	15.5	15.9	15.9	15.3	14.5	16.2	15.5	15.8	15.5	15.8	16.6	16.3	16.4	16.7	16.2	16.4	15.8	16.9	17.1	17	17.1	18.1	17.2	17.3	18.1	17.9	17.8	17.8	16.7	16.9	17.1	16.9	17.3	17.4	18.4	19	18.4	18	18.7	17.2	16.8	19.1	18	19.9	20.1	19.2	19.2	17	18.4	17.2	17.2	17.9	18.5	18.7	17.2	17.1	17.3	17.3	19.2	18.5	19	18.5	19	18.5	21	20.3	19.7	18.7	18.3	18.5	18.3	19	19.6	19.6	19.5	20.1	19.5	19	18.9	19.5	19.9	19.8	20	20	20	21.9	21.5	20.2	20.3	19.9	20.3	21.1	20.8	20.4	20	20.6	21.5	22.9	21.2	21.5	21.6	21.3	19.9	20.3	20.9	20.9	21.5	21.8	21.4	22	22.2	22.6	23.8	22.1	22	21.6	20.5	21.8	21.9	22	21.8	20.5	22.2	22	22.3	20.2	21.1	21.8	21.3	21.4	21.1	20.6	20.9	21.1	20.5	20.4	21	20.5	21.4	21.6	21	20.9	20.6	20.7	20.7	19.7	20.6	21.4	21.1	20.6	20.5	20.5	20.9	21.1	21.2	20.9	20.4	20.5	21.4	21.1	20.8	20.4	20.5	20.2	20.4
14.5	16.2	15.5	15.8	15.5	15.8	16.6	16.3	16.4	16.7	16.2	16.4	15.8	16.9	17.1	17	17.1	18.1	17.2	17.3	18.1	17.9	17.8	17.8	16.7	16.9	17.1	16.9	17.3	17.4	18.4	19	18.4	18	18.7	17.2	16.8	19.1	18	19.9	20.1	19.2	19.2	17	18.4	17.2	17.2	17.9	18.5	18.7	17.2	17.1	17.3	17.3	19.2	18.5	19	18.5	19	18.5	21	20.3	19.7	18.7	18.3	18.5	18.3	19	19.6	19.6	19.5	20.1	19.5	19	18.9	19.5	19.9	19.8	20	20	20	21.9	21.5	20.2	20.3	19.9	20.3	21.1	20.8	20.4	20	20.6	21.5	22.9	21.2	21.5	21.6	21.3	19.9	20.3	20.9	20.9	21.5	21.8	21.4	22	22.2	22.6	23.8	22.1	22	21.6	20.5	21.8	21.9	22	21.8	20.5	22.2	22	22.3	20.2	21.1	21.8	21.3	21.4	21.1	20.6	20.9	21.1	20.5	20.4	21	20.5	21.4	21.6	21	20.9	20.6	20.7	20.7	19.7	20.6	21.4	21.1	20.6	20.5	20.5	20.9	21.1	21.2	20.9	20.4	20.5	21.4	21.1	20.8	20.4	20.5	20.2	20.4	19.4	20.8	20.7	22.2	21.5	20.9	20.5
13.7	14.6	14.8	15.3	15.4	15.8	15.3	15.2	14.6	14.7	15.4	15.9	15.7	16.5	16.6	16.5	16.8	17.9	16.9	16.9	17.1	17.1	17.3	17.1	16.4	16.4	16.1	16.8	16.8	17.2	17.4	16.4	17.3	17.3	16.1	16.7	16.6	17.5	18	18.6	18.5	18.9	18	17.1	16.4	16.9	17	17.7	17.3	16.8	16.7	16.9	16.9	16.8	19.2	18.2	18.4	18.9	18.2	18.1	20	19.4	18.5	19.3	17.6	18.4	17.9	18.9	19.1	19.4	17.8	17.8	17.7	18.8	19.2	19.6	19.1	19.1	19.5	19.8	18.8	18.8	18.5	19.2	19.2	19.3	19.9	18.9	20	19.8	19.8	20.1	21.3	20.6	20.1	20	21.3	20.1	20	20.1	20.2	21.5	22	21.9	21.9	21.1	21.3	22.4	21.3	21.1	20.9	20.7	20.9	20.8	21.3	19.9	20.9	20.8	21.1	20.9	20.6	20.8	21.2	20.9	20.5	20.4	20.9	20.9	21.1	20.7	20.8	18.9	19.2	20.7	21	20.4	20.7	20.4	20.4	19.3	18.3	20.1	20.2	20.6	20.2	20.3	20.2	20	19.9	21.3	20.4	19.9	20	20.5	20.7	20.3	20.9	18.4	20.5	20.3	20.3	20.3	20.5	20.6	20.5	20.8	20.7	20.7
13.7	16	15.8	16	16	16.1	15.8	15.9	14.9	15.4	15.9	16.6	15.4	16.3	16.6	16.1	16.1	19.1	16.9	18.3	18.8	17.9	18.7	17.9	17.2	16.7	16.6	17.3	16.9	18.6	18.1	17.5	18.7	18.7	17.4	16.2	17	19.3	18.6	20.9	23.5	19.6	18.5	17.7	17.4	17.6	15.9	18.7	18.6	17.2	17.6	17	17.1	16.9	19.9	18	18.7	18	17.4	17.6	21.1	20.1	19.9	18.3	18.5	17.7	18.3	19.1	19.8	19.8	19.1	19	19.2	18.2	19.8	19.7	19.6	19.1	20.7	20.4	20.3	20.4	19.8	20.7	20.3	19.9	21.1	20.7	20.9	20.7	19.4	20.2	21.8	21.3	20	21	21.9	20.5	20.7	21.1	19.9	21.2	21.6	21.4	22.3	21	21.6	23	22	22.2	21.7	21.8	21.5	21.8	21.9	22	22	21.9	22.5	21.2	21.3	21.2	22.4	21.9	21.2	20.9	21.8	21	22	21.2	21.4	19.5	20.1	20.9	22.2	21	20.8	20.9	21.1	20.1	19.2	20.6	21.4	21.7	20.4	20.6	20.9	19.2	20.2	20.9	20.6	20.3	20	21.1	22.1	20.6	21	20.2	21	20.2	20.4	20.7	20.1	20.7	21.9	21.8	21.2	21.2
14.8	16.2	14.8	14.4	15.3	15.9	16.1	16.2	15.4	16.9	16.6	16.9	16	17.1	17.6	16.8	16.7	17.9	16.9	17.4	17.7	17.6	17.8	17.7	16.3	17.3	17.3	17.2	16.8	18.1	17.6	18.9	18.6	18.2	18.6	17	17.2	18.5	18.1	19.9	20	19.7	19.2	17.2	18.9	17.7	16.4	17.8	18.6	18	17.8	17.4	16.9	17.5	19.7	18.7	18.7	18.7	18.5	18.3	21.3	20.8	20.4	18.9	19	18.1	18.1	18.7	18.6	19.3	19.3	19.9	20.1	18.7	19.4	19.7	19.9	19.6	19.9	19.9	20.4	21.5	22.2	20.2	20.7	19.3	20.4	21.4	21.3	20.4	19.9	21	21.6	22.8	21.1	22.6	22.1	19.8	19.8	20.4	20.9	20.6	21.2	21.7	21.7	21.5	22.4	22.8	23.3	22.4	22.1	21.6	20.8	21.9	21.9	21.9	22.1	20.9	22.3	22.2	21.9	20.5	22	22	22.7	20.2	21.1	20.3	20.2	21.3	20.3	21	21.7	20.5	21.2	21.1	20.3	21.4	20.3	20.6	20.3	19.6	20.4	21.3	20.9	20.2	21	20	20.7	21.3	21.6	20.5	19.8	19.7	21.1	20	20.6	20	20.7	19.5	19	19.3	20.6	20.6	21.5	21.1	20.5	20.2
14.8	16.2	14.8	14.4	15.3	15.9	16.1	16.2	15.4	16.9	16.6	16.9	16	17.1	17.6	16.8	16.7	17.9	16.9	17.4	17.7	17.6	17.8	17.7	16.3	17.3	17.3	17.2	16.8	18.1	17.6	18.9	18.6	18.2	18.6	17	17.2	18.5	18.1	19.9	20	19.7	19.2	17.2	18.9	17.7	16.4	17.8	18.6	18	17.8	17.4	16.9	17.5	19.7	18.7	18.7	18.7	18.5	18.3	21.3	20.8	20.4	18.9	19	18.1	18.1	18.7	18.6	19.3	19.3	19.9	20.1	18.7	19.4	19.7	19.9	19.6	19.9	19.9	20.4	21.5	22.2	20.2	20.7	19.3	20.4	21.4	21.3	20.4	19.9	21	21.6	22.8	21.1	22.6	22.1	19.8	19.8	20.4	20.9	20.6	21.2	21.7	21.7	21.5	22.4	22.8	23.3	22.4	22.1	21.6	20.8	21.9	21.9	21.9	22.1	20.9	22.3	22.2	21.9	20.5	22	22	22.7	20.2	21.1	20.3	20.2	21.3	20.3	21	21.7	20.5	21.2	21.1	20.3	21.4	20.3	20.6	20.3	19.6	20.4	21.3	20.9	20.2	21	20	20.7	21.3	21.6	20.5	19.8	19.7	21.1	20	20.6	20	20.7	19.5	19	19.3	20.6	20.6	21.5	21.1	20.5	20.2
14.8	16.2	14.8	14.4	15.3	15.9	16.1	16.2	15.4	16.9	16.6	16.9	16	17.1	17.6	16.8	16.7	17.9	16.9	17.4	17.7	17.6	17.8	17.7	16.3	17.3	17.3	17.2	16.8	18.1	17.6	18.9	18.6	18.2	18.6	17	17.2	18.5	18.1	19.9	20	19.7	19.2	17.2	18.9	17.7	16.4	17.8	18.6	18	17.8	17.4	16.9	17.5	19.7	18.7	18.7	18.7	18.5	18.3	21.3	20.8	20.4	18.9	19	18.1	18.1	18.7	18.6	19.3	19.3	19.9	20.1	18.7	19.4	19.7	19.9	19.6	19.9	19.9	20.4	21.5	22.2	20.2	20.7	19.3	20.4	21.4	21.3	20.4	19.9	21	21.6	22.8	21.1	22.6	22.1	19.8	19.8	20.4	20.9	20.6	21.2	21.7	21.7	21.5	22.4	22.8	23.3	22.4	22.1	21.6	20.8	21.9	21.9	21.9	22.1	20.9	22.3	22.2	21.9	20.5	22	22	22.7	20.2	21.1	20.3	20.2	21.3	20.3	21	21.7	20.5	21.2	21.1	20.3	21.4	20.3	20.6	20.3	19.6	20.4	21.3	20.9	20.2	21	20	20.7	21.3	21.6	20.5	19.8	19.7	21.1	20	20.6	20	20.7	19.5	19	19.3	20.6	20.6	21.5	21.1	20.5	20.2
14.8	16.2	14.8	14.4	15.3	15.9	16.1	16.2	15.4	16.9	16.6	16.9	16	17.1	17.6	16.8	16.7	17.9	16.9	17.4	17.7	17.6	17.8	17.7	16.3	17.3	17.3	17.2	16.8	18.1	17.6	18.9	18.6	18.2	18.6	17	17.2	18.5	18.1	19.9	20	19.7	19.2	17.2	18.9	17.7	16.4	17.8	18.6	18	17.8	17.4	16.9	17.5	19.7	18.7	18.7	18.7	18.5	18.3	21.3	20.8	20.4	18.9	19	18.1	18.1	18.7	18.6	19.3	19.3	19.9	20.1	18.7	19.4	19.7	19.9	19.6	19.9	19.9	20.4	21.5	22.2	20.2	20.7	19.3	20.4	21.4	21.3	20.4	19.9	21	21.6	22.8	21.1	22.6	22.1	19.8	19.8	20.4	20.9	20.6	21.2	21.7	21.7	21.5	22.4	22.8	23.3	22.4	22.1	21.6	20.8	21.9	21.9	21.9	22.1	20.9	22.3	22.2	21.9	20.5	22	22	22.7	20.2	21.1	20.3	20.2	21.3	20.3	21	21.7	20.5	21.2	21.1	20.3	21.4	20.3	20.6	20.3	19.6	20.4	21.3	20.9	20.2	21	20	20.7	21.3	21.6	20.5	19.8	19.7	21.1	20	20.6	20	20.7	19.5	19	19.3	20.6	20.6	21.5	21.1	20.5	20.2
14.8	16.2	14.8	14.4	15.3	15.9	16.1	16.2	15.4	16.9	16.6	16.9	16	17.1	17.6	16.8	16.7	17.9	16.9	17.4	17.7	17.6	17.8	17.7	16.3	17.3	17.3	17.2	16.8	18.1	17.6	18.9	18.6	18.2	18.6	17	17.2	18.5	18.1	19.9	20	19.7	19.2	17.2	18.9	17.7	16.4	17.8	18.6	18	17.8	17.4	16.9	17.5	19.7	18.7	18.7	18.7	18.5	18.3	21.3	20.8	20.4	18.9	19	18.1	18.1	18.7	18.6	19.3	19.3	19.9	20.1	18.7	19.4	19.7	19.9	19.6	19.9	19.9	20.4	21.5	22.2	20.2	20.7	19.3	20.4	21.4	21.3	20.4	19.9	21	21.6	22.8	21.1	22.6	22.1	19.8	19.8	20.4	20.9	20.6	21.2	21.7	21.7	21.5	22.4	22.8	23.3	22.4	22.1	21.6	20.8	21.9	21.9	21.9	22.1	20.9	22.3	22.2	21.9	20.5	22	22	22.7	20.2	21.1	20.3	20.2	21.3	20.3	21	21.7	20.5	21.2	21.1	20.3	21.4	20.3	20.6	20.3	19.6	20.4	21.3	20.9	20.2	21	20	20.7	21.3	21.6	20.5	19.8	19.7	21.1	20	20.6	20	20.7	19.5	19	19.3	20.6	20.6	21.5	21.1	20.5	20.2
15.7	17	15.4	15.2	15.8	16.4	16.5	16.8	15.9	17.1	17	17.2	16.7	17.2	18	17.5	17.2	18.2	17.2	17.6	18.3	18.1	18.1	18.7	17.1	17.4	17.7	17.7	17.5	19	18.6	19.5	18.9	18.4	18.8	17.5	17.4	19	18.6	19.7	19.8	19.7	20	18	19.4	18.1	17.4	18.2	19.1	18.7	17.9	18.2	17.4	17.8	19.8	19.8	19	19	19	18.8	21	20.9	20.4	19.7	19.6	19.1	19.3	19.4	19.7	20	19.9	20.4	20.3	19.5	20	20.3	20.7	20.1	20.6	20.7	21.3	22	22.3	20.7	21.3	19.9	20.8	22	21.3	20.6	20.3	21.5	21.7	23	21.6	22.6	22	21.1	20.7	21	21.8	21.2	21.8	22.4	22	22	22.6	23	23.2	22.5	22.6	22.7	21.2	22	22.2	22.4	22.7	21.1	22.5	22.7	22.6	21.1	22.1	22.3	22.7	20.9	22	21.1	21.1	21.6	21.2	21.2	21.8	21.5	21.8	21.8	21.1	21.9	21.4	21.1	21	20.2	21.2	21.6	21.6	21.3	21.4	21.1	21	21.8	21.7	21.3	20.5	20.9	21.5	20.9	21.3	20.7	21.2	20.4	20	19.9	21.2	20.9	21.9	21.7	21.2	20.8
14.8	16.2	14.8	14.4	15.3	15.9	16.1	16.2	15.4	16.9	16.6	16.9	16	17.1	17.6	16.8	16.7	17.9	16.9	17.4	17.7	17.6	17.8	17.7	16.3	17.3	17.3	17.2	16.8	18.1	17.6	18.9	18.6	18.2	18.6	17	17.2	18.5	18.1	19.9	20	19.7	19.2	17.2	18.9	17.7	16.4	17.8	18.6	18	17.8	17.4	16.9	17.5	19.7	18.7	18.7	18.7	18.5	18.3	21.3	20.8	20.4	18.9	19	18.1	18.1	18.7	18.6	19.3	19.3	19.9	20.1	18.7	19.4	19.7	19.9	19.6	19.9	19.9	20.4	21.5	22.2	20.2	20.7	19.3	20.4	21.4	21.3	20.4	19.9	21	21.6	22.8	21.1	22.6	22.1	19.8	19.8	20.4	20.9	20.6	21.2	21.7	21.7	21.5	22.4	22.8	23.3	22.4	22.1	21.6	20.8	21.9	21.9	21.9	22.1	20.9	22.3	22.2	21.9	20.5	22	22	22.7	20.2	21.1	20.3	20.2	21.3	20.3	21	21.7	20.5	21.2	21.1	20.3	21.4	20.3	20.6	20.3	19.6	20.4	21.3	20.9	20.2	21	20	20.7	21.3	21.6	20.5	19.8	19.7	21.1	20	20.6	20	20.7	19.5	19	19.3	20.6	20.6	21.5	21.1	20.5	20.2
14.8	16.2	14.8	14.4	15.3	15.9	16.1	16.2	15.4	16.9	16.6	16.9	16	17.1	17.6	16.8	16.7	17.9	16.9	17.4	17.7	17.6	17.8	17.7	16.3	17.3	17.3	17.2	16.8	18.1	17.6	18.9	18.6	18.2	18.6	17	17.2	18.5	18.1	19.9	20	19.7	19.2	17.2	18.9	17.7	16.4	17.8	18.6	18	17.8	17.4	16.9	17.5	19.7	18.7	18.7	18.7	18.5	18.3	21.3	20.8	20.4	18.9	19	18.1	18.1	18.7	18.6	19.3	19.3	19.9	20.1	18.7	19.4	19.7	19.9	19.6	19.9	19.9	20.4	21.5	22.2	20.2	20.7	19.3	20.4	21.4	21.3	20.4	19.9	21	21.6	22.8	21.1	22.6	22.1	19.8	19.8	20.4	20.9	20.6	21.2	21.7	21.7	21.5	22.4	22.8	23.3	22.4	22.1	21.6	20.8	21.9	21.9	21.9	22.1	20.9	22.3	22.2	21.9	20.5	22	22	22.7	20.2	21.1	20.3	20.2	21.3	20.3	21	21.7	20.5	21.2	21.1	20.3	21.4	20.3	20.6	20.3	19.6	20.4	21.3	20.9	20.2	21	20	20.7	21.3	21.6	20.5	19.8	19.7	21.1	20	20.6	20	20.7	19.5	19	19.3	20.6	20.6	21.5	21.1	20.5	20.2
14.8	16.2	14.8	14.4	15.3	15.9	16.1	16.2	15.4	16.9	16.6	16.9	16	17.1	17.6	16.8	16.7	17.9	16.9	17.4	17.7	17.6	17.8	17.7	16.3	17.3	17.3	17.2	16.8	18.1	17.6	18.9	18.6	18.2	18.6	17	17.2	18.5	18.1	19.9	20	19.7	19.2	17.2	18.9	17.7	16.4	17.8	18.6	18	17.8	17.4	16.9	17.5	19.7	18.7	18.7	18.7	18.5	18.3	21.3	20.8	20.4	18.9	19	18.1	18.1	18.7	18.6	19.3	19.3	19.9	20.1	18.7	19.4	19.7	19.9	19.6	19.9	19.9	20.4	21.5	22.2	20.2	20.7	19.3	20.4	21.4	21.3	20.4	19.9	21	21.6	22.8	21.1	22.6	22.1	19.8	19.8	20.4	20.9	20.6	21.2	21.7	21.7	21.5	22.4	22.8	23.3	22.4	22.1	21.6	20.8	21.9	21.9	21.9	22.1	20.9	22.3	22.2	21.9	20.5	22	22	22.7	20.2	21.1	20.3	20.2	21.3	20.3	21	21.7	20.5	21.2	21.1	20.3	21.4	20.3	20.6	20.3	19.6	20.4	21.3	20.9	20.2	21	20	20.7	21.3	21.6	20.5	19.8	19.7	21.1	20	20.6	20	20.7	19.5	19	19.3	20.6	20.6	21.5	21.1	20.5	20.2
15.7	17	15.4	15.2	15.8	16.4	16.5	16.8	15.9	17.1	17	17.2	16.7	17.2	18	17.5	17.2	18.2	17.2	17.6	18.3	18.1	18.1	18.7	17.1	17.4	17.7	17.7	17.5	19	18.6	19.5	18.9	18.4	18.8	17.5	17.4	19	18.6	19.7	19.8	19.7	20	18	19.4	18.1	17.4	18.2	19.1	18.7	17.9	18.2	17.4	17.8	19.8	19.8	19	19	19	18.8	21	20.9	20.4	19.7	19.6	19.1	19.3	19.4	19.7	20	19.9	20.4	20.3	19.5	20	20.3	20.7	20.1	20.6	20.7	21.3	22	22.3	20.7	21.3	19.9	20.8	22	21.3	20.6	20.3	21.5	21.7	23	21.6	22.6	22	21.1	20.7	21	21.8	21.2	21.8	22.4	22	22	22.6	23	23.2	22.5	22.6	22.7	21.2	22	22.2	22.4	22.7	21.1	22.5	22.7	22.6	21.1	22.1	22.3	22.7	20.9	22	21.1	21.1	21.6	21.2	21.2	21.8	21.5	21.8	21.8	21.1	21.9	21.4	21.1	21	20.2	21.2	21.6	21.6	21.3	21.4	21.1	21	21.8	21.7	21.3	20.5	20.9	21.5	20.9	21.3	20.7	21.2	20.4	20	19.9	21.2	20.9	21.9	21.7	21.2	20.8
14.8	16.2	14.8	14.4	15.3	15.9	16.1	16.2	15.4	16.9	16.6	16.9	16	17.1	17.6	16.8	16.7	17.9	16.9	17.4	17.7	17.6	17.8	17.7	16.3	17.3	17.3	17.2	16.8	18.1	17.6	18.9	18.6	18.2	18.6	17	17.2	18.5	18.1	19.9	20	19.7	19.2	17.2	18.9	17.7	16.4	17.8	18.6	18	17.8	17.4	16.9	17.5	19.7	18.7	18.7	18.7	18.5	18.3	21.3	20.8	20.4	18.9	19	18.1	18.1	18.7	18.6	19.3	19.3	19.9	20.1	18.7	19.4	19.7	19.9	19.6	19.9	19.9	20.4	21.5	22.2	20.2	20.7	19.3	20.4	21.4	21.3	20.4	19.9	21	21.6	22.8	21.1	22.6	22.1	19.8	19.8	20.4	20.9	20.6	21.2	21.7	21.7	21.5	22.4	22.8	23.3	22.4	22.1	21.6	20.8	21.9	21.9	21.9	22.1	20.9	22.3	22.2	21.9	20.5	22	22	22.7	20.2	21.1	20.3	20.2	21.3	20.3	21	21.7	20.5	21.2	21.1	20.3	21.4	20.3	20.6	20.3	19.6	20.4	21.3	20.9	20.2	21	20	20.7	21.3	21.6	20.5	19.8	19.7	21.1	20	20.6	20	20.7	19.5	19	19.3	20.6	20.6	21.5	21.1	20.5	20.2
15.7	17	15.4	15.2	15.8	16.4	16.5	16.8	15.9	17.1	17	17.2	16.7	17.2	18	17.5	17.2	18.2	17.2	17.6	18.3	18.1	18.1	18.7	17.1	17.4	17.7	17.7	17.5	19	18.6	19.5	18.9	18.4	18.8	17.5	17.4	19	18.6	19.7	19.8	19.7	20	18	19.4	18.1	17.4	18.2	19.1	18.7	17.9	18.2	17.4	17.8	19.8	19.8	19	19	19	18.8	21	20.9	20.4	19.7	19.6	19.1	19.3	19.4	19.7	20	19.9	20.4	20.3	19.5	20	20.3	20.7	20.1	20.6	20.7	21.3	22	22.3	20.7	21.3	19.9	20.8	22	21.3	20.6	20.3	21.5	21.7	23	21.6	22.6	22	21.1	20.7	21	21.8	21.2	21.8	22.4	22	22	22.6	23	23.2	22.5	22.6	22.7	21.2	22	22.2	22.4	22.7	21.1	22.5	22.7	22.6	21.1	22.1	22.3	22.7	20.9	22	21.1	21.1	21.6	21.2	21.2	21.8	21.5	21.8	21.8	21.1	21.9	21.4	21.1	21	20.2	21.2	21.6	21.6	21.3	21.4	21.1	21	21.8	21.7	21.3	20.5	20.9	21.5	20.9	21.3	20.7	21.2	20.4	20	19.9	21.2	20.9	21.9	21.7	21.2	20.8
15.7	17	15.4	15.2	15.8	16.4	16.5	16.8	15.9	17.1	17	17.2	16.7	17.2	18	17.5	17.2	18.2	17.2	17.6	18.3	18.1	18.1	18.7	17.1	17.4	17.7	17.7	17.5	19	18.6	19.5	18.9	18.4	18.8	17.5	17.4	19	18.6	19.7	19.8	19.7	20	18	19.4	18.1	17.4	18.2	19.1	18.7	17.9	18.2	17.4	17.8	19.8	19.8	19	19	19	18.8	21	20.9	20.4	19.7	19.6	19.1	19.3	19.4	19.7	20	19.9	20.4	20.3	19.5	20	20.3	20.7	20.1	20.6	20.7	21.3	22	22.3	20.7	21.3	19.9	20.8	22	21.3	20.6	20.3	21.5	21.7	23	21.6	22.6	22	21.1	20.7	21	21.8	21.2	21.8	22.4	22	22	22.6	23	23.2	22.5	22.6	22.7	21.2	22	22.2	22.4	22.7	21.1	22.5	22.7	22.6	21.1	22.1	22.3	22.7	20.9	22	21.1	21.1	21.6	21.2	21.2	21.8	21.5	21.8	21.8	21.1	21.9	21.4	21.1	21	20.2	21.2	21.6	21.6	21.3	21.4	21.1	21	21.8	21.7	21.3	20.5	20.9	21.5	20.9	21.3	20.7	21.2	20.4	20	19.9	21.2	20.9	21.9	21.7	21.2	20.8
15.7	17	15.4	15.2	15.8	16.4	16.5	16.8	15.9	17.1	17	17.2	16.7	17.2	18	17.5	17.2	18.2	17.2	17.6	18.3	18.1	18.1	18.7	17.1	17.4	17.7	17.7	17.5	19	18.6	19.5	18.9	18.4	18.8	17.5	17.4	19	18.6	19.7	19.8	19.7	20	18	19.4	18.1	17.4	18.2	19.1	18.7	17.9	18.2	17.4	17.8	19.8	19.8	19	19	19	18.8	21	20.9	20.4	19.7	19.6	19.1	19.3	19.4	19.7	20	19.9	20.4	20.3	19.5	20	20.3	20.7	20.1	20.6	20.7	21.3	22	22.3	20.7	21.3	19.9	20.8	22	21.3	20.6	20.3	21.5	21.7	23	21.6	22.6	22	21.1	20.7	21	21.8	21.2	21.8	22.4	22	22	22.6	23	23.2	22.5	22.6	22.7	21.2	22	22.2	22.4	22.7	21.1	22.5	22.7	22.6	21.1	22.1	22.3	22.7	20.9	22	21.1	21.1	21.6	21.2	21.2	21.8	21.5	21.8	21.8	21.1	21.9	21.4	21.1	21	20.2	21.2	21.6	21.6	21.3	21.4	21.1	21	21.8	21.7	21.3	20.5	20.9	21.5	20.9	21.3	20.7	21.2	20.4	20	19.9	21.2	20.9	21.9	21.7	21.2	20.8
13.7	16	15.8	16	16	16.1	15.8	15.9	14.9	15.4	15.9	16.6	15.4	16.3	16.6	16.1	16.1	19.1	16.9	18.3	18.8	17.9	18.7	17.9	17.2	16.7	16.6	17.3	16.9	18.6	18.1	17.5	18.7	18.7	17.4	16.2	17	19.3	18.6	20.9	23.5	19.6	18.5	17.7	17.4	17.6	15.9	18.7	18.6	17.2	17.6	17	17.1	16.9	19.9	18	18.7	18	17.4	17.6	21.1	20.1	19.9	18.3	18.5	17.7	18.3	19.1	19.8	19.8	19.1	19	19.2	18.2	19.8	19.7	19.6	19.1	20.7	20.4	20.3	20.4	19.8	20.7	20.3	19.9	21.1	20.7	20.9	20.7	19.4	20.2	21.8	21.3	20	21	21.9	20.5	20.7	21.1	19.9	21.2	21.6	21.4	22.3	21	21.6	23	22	22.2	21.7	21.8	21.5	21.8	21.9	22	22	21.9	22.5	21.2	21.3	21.2	22.4	21.9	21.2	20.9	21.8	21	22	21.2	21.4	19.5	20.1	20.9	22.2	21	20.8	20.9	21.1	20.1	19.2	20.6	21.4	21.7	20.4	20.6	20.9	19.2	20.2	20.9	20.6	20.3	20	21.1	22.1	20.6	21	20.2	21	20.2	20.4	20.7	20.1	20.7	21.9	21.8	21.2	21.2
15.7	17	15.4	15.2	15.8	16.4	16.5	16.8	15.9	17.1	17	17.2	16.7	17.2	18	17.5	17.2	18.2	17.2	17.6	18.3	18.1	18.1	18.7	17.1	17.4	17.7	17.7	17.5	19	18.6	19.5	18.9	18.4	18.8	17.5	17.4	19	18.6	19.7	19.8	19.7	20	18	19.4	18.1	17.4	18.2	19.1	18.7	17.9	18.2	17.4	17.8	19.8	19.8	19	19	19	18.8	21	20.9	20.4	19.7	19.6	19.1	19.3	19.4	19.7	20	19.9	20.4	20.3	19.5	20	20.3	20.7	20.1	20.6	20.7	21.3	22	22.3	20.7	21.3	19.9	20.8	22	21.3	20.6	20.3	21.5	21.7	23	21.6	22.6	22	21.1	20.7	21	21.8	21.2	21.8	22.4	22	22	22.6	23	23.2	22.5	22.6	22.7	21.2	22	22.2	22.4	22.7	21.1	22.5	22.7	22.6	21.1	22.1	22.3	22.7	20.9	22	21.1	21.1	21.6	21.2	21.2	21.8	21.5	21.8	21.8	21.1	21.9	21.4	21.1	21	20.2	21.2	21.6	21.6	21.3	21.4	21.1	21	21.8	21.7	21.3	20.5	20.9	21.5	20.9	21.3	20.7	21.2	20.4	20	19.9	21.2	20.9	21.9	21.7	21.2	20.8
15.7	17	15.4	15.2	15.8	16.4	16.5	16.8	15.9	17.1	17	17.2	16.7	17.2	18	17.5	17.2	18.2	17.2	17.6	18.3	18.1	18.1	18.7	17.1	17.4	17.7	17.7	17.5	19	18.6	19.5	18.9	18.4	18.8	17.5	17.4	19	18.6	19.7	19.8	19.7	20	18	19.4	18.1	17.4	18.2	19.1	18.7	17.9	18.2	17.4	17.8	19.8	19.8	19	19	19	18.8	21	20.9	20.4	19.7	19.6	19.1	19.3	19.4	19.7	20	19.9	20.4	20.3	19.5	20	20.3	20.7	20.1	20.6	20.7	21.3	22	22.3	20.7	21.3	19.9	20.8	22	21.3	20.6	20.3	21.5	21.7	23	21.6	22.6	22	21.1	20.7	21	21.8	21.2	21.8	22.4	22	22	22.6	23	23.2	22.5	22.6	22.7	21.2	22	22.2	22.4	22.7	21.1	22.5	22.7	22.6	21.1	22.1	22.3	22.7	20.9	22	21.1	21.1	21.6	21.2	21.2	21.8	21.5	21.8	21.8	21.1	21.9	21.4	21.1	21	20.2	21.2	21.6	21.6	21.3	21.4	21.1	21	21.8	21.7	21.3	20.5	20.9	21.5	20.9	21.3	20.7	21.2	20.4	20	19.9	21.2	20.9	21.9	21.7	21.2	20.8
15.7	17	15.4	15.2	15.8	16.4	16.5	16.8	15.9	17.1	17	17.2	16.7	17.2	18	17.5	17.2	18.2	17.2	17.6	18.3	18.1	18.1	18.7	17.1	17.4	17.7	17.7	17.5	19	18.6	19.5	18.9	18.4	18.8	17.5	17.4	19	18.6	19.7	19.8	19.7	20	18	19.4	18.1	17.4	18.2	19.1	18.7	17.9	18.2	17.4	17.8	19.8	19.8	19	19	19	18.8	21	20.9	20.4	19.7	19.6	19.1	19.3	19.4	19.7	20	19.9	20.4	20.3	19.5	20	20.3	20.7	20.1	20.6	20.7	21.3	22	22.3	20.7	21.3	19.9	20.8	22	21.3	20.6	20.3	21.5	21.7	23	21.6	22.6	22	21.1	20.7	21	21.8	21.2	21.8	22.4	22	22	22.6	23	23.2	22.5	22.6	22.7	21.2	22	22.2	22.4	22.7	21.1	22.5	22.7	22.6	21.1	22.1	22.3	22.7	20.9	22	21.1	21.1	21.6	21.2	21.2	21.8	21.5	21.8	21.8	21.1	21.9	21.4	21.1	21	20.2	21.2	21.6	21.6	21.3	21.4	21.1	21	21.8	21.7	21.3	20.5	20.9	21.5	20.9	21.3	20.7	21.2	20.4	20	19.9	21.2	20.9	21.9	21.7	21.2	20.8
15.7	17	15.4	15.2	15.8	16.4	16.5	16.8	15.9	17.1	17	17.2	16.7	17.2	18	17.5	17.2	18.2	17.2	17.6	18.3	18.1	18.1	18.7	17.1	17.4	17.7	17.7	17.5	19	18.6	19.5	18.9	18.4	18.8	17.5	17.4	19	18.6	19.7	19.8	19.7	20	18	19.4	18.1	17.4	18.2	19.1	18.7	17.9	18.2	17.4	17.8	19.8	19.8	19	19	19	18.8	21	20.9	20.4	19.7	19.6	19.1	19.3	19.4	19.7	20	19.9	20.4	20.3	19.5	20	20.3	20.7	20.1	20.6	20.7	21.3	22	22.3	20.7	21.3	19.9	20.8	22	21.3	20.6	20.3	21.5	21.7	23	21.6	22.6	22	21.1	20.7	21	21.8	21.2	21.8	22.4	22	22	22.6	23	23.2	22.5	22.6	22.7	21.2	22	22.2	22.4	22.7	21.1	22.5	22.7	22.6	21.1	22.1	22.3	22.7	20.9	22	21.1	21.1	21.6	21.2	21.2	21.8	21.5	21.8	21.8	21.1	21.9	21.4	21.1	21	20.2	21.2	21.6	21.6	21.3	21.4	21.1	21	21.8	21.7	21.3	20.5	20.9	21.5	20.9	21.3	20.7	21.2	20.4	20	19.9	21.2	20.9	21.9	21.7	21.2	20.8
15.7	17	15.4	15.2	15.8	16.4	16.5	16.8	15.9	17.1	17	17.2	16.7	17.2	18	17.5	17.2	18.2	17.2	17.6	18.3	18.1	18.1	18.7	17.1	17.4	17.7	17.7	17.5	19	18.6	19.5	18.9	18.4	18.8	17.5	17.4	19	18.6	19.7	19.8	19.7	20	18	19.4	18.1	17.4	18.2	19.1	18.7	17.9	18.2	17.4	17.8	19.8	19.8	19	19	19	18.8	21	20.9	20.4	19.7	19.6	19.1	19.3	19.4	19.7	20	19.9	20.4	20.3	19.5	20	20.3	20.7	20.1	20.6	20.7	21.3	22	22.3	20.7	21.3	19.9	20.8	22	21.3	20.6	20.3	21.5	21.7	23	21.6	22.6	22	21.1	20.7	21	21.8	21.2	21.8	22.4	22	22	22.6	23	23.2	22.5	22.6	22.7	21.2	22	22.2	22.4	22.7	21.1	22.5	22.7	22.6	21.1	22.1	22.3	22.7	20.9	22	21.1	21.1	21.6	21.2	21.2	21.8	21.5	21.8	21.8	21.1	21.9	21.4	21.1	21	20.2	21.2	21.6	21.6	21.3	21.4	21.1	21	21.8	21.7	21.3	20.5	20.9	21.5	20.9	21.3	20.7	21.2	20.4	20	19.9	21.2	20.9	21.9	21.7	21.2	20.8
15.7	17	15.4	15.2	15.8	16.4	16.5	16.8	15.9	17.1	17	17.2	16.7	17.2	18	17.5	17.2	18.2	17.2	17.6	18.3	18.1	18.1	18.7	17.1	17.4	17.7	17.7	17.5	19	18.6	19.5	18.9	18.4	18.8	17.5	17.4	19	18.6	19.7	19.8	19.7	20	18	19.4	18.1	17.4	18.2	19.1	18.7	17.9	18.2	17.4	17.8	19.8	19.8	19	19	19	18.8	21	20.9	20.4	19.7	19.6	19.1	19.3	19.4	19.7	20	19.9	20.4	20.3	19.5	20	20.3	20.7	20.1	20.6	20.7	21.3	22	22.3	20.7	21.3	19.9	20.8	22	21.3	20.6	20.3	21.5	21.7	23	21.6	22.6	22	21.1	20.7	21	21.8	21.2	21.8	22.4	22	22	22.6	23	23.2	22.5	22.6	22.7	21.2	22	22.2	22.4	22.7	21.1	22.5	22.7	22.6	21.1	22.1	22.3	22.7	20.9	22	21.1	21.1	21.6	21.2	21.2	21.8	21.5	21.8	21.8	21.1	21.9	21.4	21.1	21	20.2	21.2	21.6	21.6	21.3	21.4	21.1	21	21.8	21.7	21.3	20.5	20.9	21.5	20.9	21.3	20.7	21.2	20.4	20	19.9	21.2	20.9	21.9	21.7	21.2	20.8
13.7	14.6	14.8	15.3	15.4	15.8	15.3	15.2	14.6	14.7	15.4	15.9	15.7	16.5	16.6	16.5	16.8	17.9	16.9	16.9	17.1	17.1	17.3	17.1	16.4	16.4	16.1	16.8	16.8	17.2	17.4	16.4	17.3	17.3	16.1	16.7	16.6	17.5	18	18.6	18.5	18.9	18	17.1	16.4	16.9	17	17.7	17.3	16.8	16.7	16.9	16.9	16.8	19.2	18.2	18.4	18.9	18.2	18.1	20	19.4	18.5	19.3	17.6	18.4	17.9	18.9	19.1	19.4	17.8	17.8	17.7	18.8	19.2	19.6	19.1	19.1	19.5	19.8	18.8	18.8	18.5	19.2	19.2	19.3	19.9	18.9	20	19.8	19.8	20.1	21.3	20.6	20.1	20	21.3	20.1	20	20.1	20.2	21.5	22	21.9	21.9	21.1	21.3	22.4	21.3	21.1	20.9	20.7	20.9	20.8	21.3	19.9	20.9	20.8	21.1	20.9	20.6	20.8	21.2	20.9	20.5	20.4	20.9	20.9	21.1	20.7	20.8	18.9	19.2	20.7	21	20.4	20.7	20.4	20.4	19.3	18.3	20.1	20.2	20.6	20.2	20.3	20.2	20	19.9	21.3	20.4	19.9	20	20.5	20.7	20.3	20.9	18.4	20.5	20.3	20.3	20.3	20.5	20.6	20.5	20.8	20.7	20.7
14.8	16.2	14.8	14.4	15.3	15.9	16.1	16.2	15.4	16.9	16.6	16.9	16	17.1	17.6	16.8	16.7	17.9	16.9	17.4	17.7	17.6	17.8	17.7	16.3	17.3	17.3	17.2	16.8	18.1	17.6	18.9	18.6	18.2	18.6	17	17.2	18.5	18.1	19.9	20	19.7	19.2	17.2	18.9	17.7	16.4	17.8	18.6	18	17.8	17.4	16.9	17.5	19.7	18.7	18.7	18.7	18.5	18.3	21.3	20.8	20.4	18.9	19	18.1	18.1	18.7	18.6	19.3	19.3	19.9	20.1	18.7	19.4	19.7	19.9	19.6	19.9	19.9	20.4	21.5	22.2	20.2	20.7	19.3	20.4	21.4	21.3	20.4	19.9	21	21.6	22.8	21.1	22.6	22.1	19.8	19.8	20.4	20.9	20.6	21.2	21.7	21.7	21.5	22.4	22.8	23.3	22.4	22.1	21.6	20.8	21.9	21.9	21.9	22.1	20.9	22.3	22.2	21.9	20.5	22	22	22.7	20.2	21.1	20.3	20.2	21.3	20.3	21	21.7	20.5	21.2	21.1	20.3	21.4	20.3	20.6	20.3	19.6	20.4	21.3	20.9	20.2	21	20	20.7	21.3	21.6	20.5	19.8	19.7	21.1	20	20.6	20	20.7	19.5	19	19.3	20.6	20.6	21.5	21.1	20.5	20.2
14.8	16.2	14.8	14.4	15.3	15.9	16.1	16.2	15.4	16.9	16.6	16.9	16	17.1	17.6	16.8	16.7	17.9	16.9	17.4	17.7	17.6	17.8	17.7	16.3	17.3	17.3	17.2	16.8	18.1	17.6	18.9	18.6	18.2	18.6	17	17.2	18.5	18.1	19.9	20	19.7	19.2	17.2	18.9	17.7	16.4	17.8	18.6	18	17.8	17.4	16.9	17.5	19.7	18.7	18.7	18.7	18.5	18.3	21.3	20.8	20.4	18.9	19	18.1	18.1	18.7	18.6	19.3	19.3	19.9	20.1	18.7	19.4	19.7	19.9	19.6	19.9	19.9	20.4	21.5	22.2	20.2	20.7	19.3	20.4	21.4	21.3	20.4	19.9	21	21.6	22.8	21.1	22.6	22.1	19.8	19.8	20.4	20.9	20.6	21.2	21.7	21.7	21.5	22.4	22.8	23.3	22.4	22.1	21.6	20.8	21.9	21.9	21.9	22.1	20.9	22.3	22.2	21.9	20.5	22	22	22.7	20.2	21.1	20.3	20.2	21.3	20.3	21	21.7	20.5	21.2	21.1	20.3	21.4	20.3	20.6	20.3	19.6	20.4	21.3	20.9	20.2	21	20	20.7	21.3	21.6	20.5	19.8	19.7	21.1	20	20.6	20	20.7	19.5	19	19.3	20.6	20.6	21.5	21.1	20.5	20.2
15.7	17	15.4	15.2	15.8	16.4	16.5	16.8	15.9	17.1	17	17.2	16.7	17.2	18	17.5	17.2	18.2	17.2	17.6	18.3	18.1	18.1	18.7	17.1	17.4	17.7	17.7	17.5	19	18.6	19.5	18.9	18.4	18.8	17.5	17.4	19	18.6	19.7	19.8	19.7	20	18	19.4	18.1	17.4	18.2	19.1	18.7	17.9	18.2	17.4	17.8	19.8	19.8	19	19	19	18.8	21	20.9	20.4	19.7	19.6	19.1	19.3	19.4	19.7	20	19.9	20.4	20.3	19.5	20	20.3	20.7	20.1	20.6	20.7	21.3	22	22.3	20.7	21.3	19.9	20.8	22	21.3	20.6	20.3	21.5	21.7	23	21.6	22.6	22	21.1	20.7	21	21.8	21.2	21.8	22.4	22	22	22.6	23	23.2	22.5	22.6	22.7	21.2	22	22.2	22.4	22.7	21.1	22.5	22.7	22.6	21.1	22.1	22.3	22.7	20.9	22	21.1	21.1	21.6	21.2	21.2	21.8	21.5	21.8	21.8	21.1	21.9	21.4	21.1	21	20.2	21.2	21.6	21.6	21.3	21.4	21.1	21	21.8	21.7	21.3	20.5	20.9	21.5	20.9	21.3	20.7	21.2	20.4	20	19.9	21.2	20.9	21.9	21.7	21.2	20.8
14.8	16.2	14.8	14.4	15.3	15.9	16.1	16.2	15.4	16.9	16.6	16.9	16	17.1	17.6	16.8	16.7	17.9	16.9	17.4	17.7	17.6	17.8	17.7	16.3	17.3	17.3	17.2	16.8	18.1	17.6	18.9	18.6	18.2	18.6	17	17.2	18.5	18.1	19.9	20	19.7	19.2	17.2	18.9	17.7	16.4	17.8	18.6	18	17.8	17.4	16.9	17.5	19.7	18.7	18.7	18.7	18.5	18.3	21.3	20.8	20.4	18.9	19	18.1	18.1	18.7	18.6	19.3	19.3	19.9	20.1	18.7	19.4	19.7	19.9	19.6	19.9	19.9	20.4	21.5	22.2	20.2	20.7	19.3	20.4	21.4	21.3	20.4	19.9	21	21.6	22.8	21.1	22.6	22.1	19.8	19.8	20.4	20.9	20.6	21.2	21.7	21.7	21.5	22.4	22.8	23.3	22.4	22.1	21.6	20.8	21.9	21.9	21.9	22.1	20.9	22.3	22.2	21.9	20.5	22	22	22.7	20.2	21.1	20.3	20.2	21.3	20.3	21	21.7	20.5	21.2	21.1	20.3	21.4	20.3	20.6	20.3	19.6	20.4	21.3	20.9	20.2	21	20	20.7	21.3	21.6	20.5	19.8	19.7	21.1	20	20.6	20	20.7	19.5	19	19.3	20.6	20.6	21.5	21.1	20.5	20.2
14.8	16.2	14.8	14.4	15.3	15.9	16.1	16.2	15.4	16.9	16.6	16.9	16	17.1	17.6	16.8	16.7	17.9	16.9	17.4	17.7	17.6	17.8	17.7	16.3	17.3	17.3	17.2	16.8	18.1	17.6	18.9	18.6	18.2	18.6	17	17.2	18.5	18.1	19.9	20	19.7	19.2	17.2	18.9	17.7	16.4	17.8	18.6	18	17.8	17.4	16.9	17.5	19.7	18.7	18.7	18.7	18.5	18.3	21.3	20.8	20.4	18.9	19	18.1	18.1	18.7	18.6	19.3	19.3	19.9	20.1	18.7	19.4	19.7	19.9	19.6	19.9	19.9	20.4	21.5	22.2	20.2	20.7	19.3	20.4	21.4	21.3	20.4	19.9	21	21.6	22.8	21.1	22.6	22.1	19.8	19.8	20.4	20.9	20.6	21.2	21.7	21.7	21.5	22.4	22.8	23.3	22.4	22.1	21.6	20.8	21.9	21.9	21.9	22.1	20.9	22.3	22.2	21.9	20.5	22	22	22.7	20.2	21.1	20.3	20.2	21.3	20.3	21	21.7	20.5	21.2	21.1	20.3	21.4	20.3	20.6	20.3	19.6	20.4	21.3	20.9	20.2	21	20	20.7	21.3	21.6	20.5	19.8	19.7	21.1	20	20.6	20	20.7	19.5	19	19.3	20.6	20.6	21.5	21.1	20.5	20.2
13.7	16	15.8	16	16	16.1	15.8	15.9	14.9	15.4	15.9	16.6	15.4	16.3	16.6	16.1	16.1	19.1	16.9	18.3	18.8	17.9	18.7	17.9	17.2	16.7	16.6	17.3	16.9	18.6	18.1	17.5	18.7	18.7	17.4	16.2	17	19.3	18.6	20.9	23.5	19.6	18.5	17.7	17.4	17.6	15.9	18.7	18.6	17.2	17.6	17	17.1	16.9	19.9	18	18.7	18	17.4	17.6	21.1	20.1	19.9	18.3	18.5	17.7	18.3	19.1	19.8	19.8	19.1	19	19.2	18.2	19.8	19.7	19.6	19.1	20.7	20.4	20.3	20.4	19.8	20.7	20.3	19.9	21.1	20.7	20.9	20.7	19.4	20.2	21.8	21.3	20	21	21.9	20.5	20.7	21.1	19.9	21.2	21.6	21.4	22.3	21	21.6	23	22	22.2	21.7	21.8	21.5	21.8	21.9	22	22	21.9	22.5	21.2	21.3	21.2	22.4	21.9	21.2	20.9	21.8	21	22	21.2	21.4	19.5	20.1	20.9	22.2	21	20.8	20.9	21.1	20.1	19.2	20.6	21.4	21.7	20.4	20.6	20.9	19.2	20.2	20.9	20.6	20.3	20	21.1	22.1	20.6	21	20.2	21	20.2	20.4	20.7	20.1	20.7	21.9	21.8	21.2	21.2
15.7	17	15.4	15.2	15.8	16.4	16.5	16.8	15.9	17.1	17	17.2	16.7	17.2	18	17.5	17.2	18.2	17.2	17.6	18.3	18.1	18.1	18.7	17.1	17.4	17.7	17.7	17.5	19	18.6	19.5	18.9	18.4	18.8	17.5	17.4	19	18.6	19.7	19.8	19.7	20	18	19.4	18.1	17.4	18.2	19.1	18.7	17.9	18.2	17.4	17.8	19.8	19.8	19	19	19	18.8	21	20.9	20.4	19.7	19.6	19.1	19.3	19.4	19.7	20	19.9	20.4	20.3	19.5	20	20.3	20.7	20.1	20.6	20.7	21.3	22	22.3	20.7	21.3	19.9	20.8	22	21.3	20.6	20.3	21.5	21.7	23	21.6	22.6	22	21.1	20.7	21	21.8	21.2	21.8	22.4	22	22	22.6	23	23.2	22.5	22.6	22.7	21.2	22	22.2	22.4	22.7	21.1	22.5	22.7	22.6	21.1	22.1	22.3	22.7	20.9	22	21.1	21.1	21.6	21.2	21.2	21.8	21.5	21.8	21.8	21.1	21.9	21.4	21.1	21	20.2	21.2	21.6	21.6	21.3	21.4	21.1	21	21.8	21.7	21.3	20.5	20.9	21.5	20.9	21.3	20.7	21.2	20.4	20	19.9	21.2	20.9	21.9	21.7	21.2	20.8
15.7	17	15.4	15.2	15.8	16.4	16.5	16.8	15.9	17.1	17	17.2	16.7	17.2	18	17.5	17.2	18.2	17.2	17.6	18.3	18.1	18.1	18.7	17.1	17.4	17.7	17.7	17.5	19	18.6	19.5	18.9	18.4	18.8	17.5	17.4	19	18.6	19.7	19.8	19.7	20	18	19.4	18.1	17.4	18.2	19.1	18.7	17.9	18.2	17.4	17.8	19.8	19.8	19	19	19	18.8	21	20.9	20.4	19.7	19.6	19.1	19.3	19.4	19.7	20	19.9	20.4	20.3	19.5	20	20.3	20.7	20.1	20.6	20.7	21.3	22	22.3	20.7	21.3	19.9	20.8	22	21.3	20.6	20.3	21.5	21.7	23	21.6	22.6	22	21.1	20.7	21	21.8	21.2	21.8	22.4	22	22	22.6	23	23.2	22.5	22.6	22.7	21.2	22	22.2	22.4	22.7	21.1	22.5	22.7	22.6	21.1	22.1	22.3	22.7	20.9	22	21.1	21.1	21.6	21.2	21.2	21.8	21.5	21.8	21.8	21.1	21.9	21.4	21.1	21	20.2	21.2	21.6	21.6	21.3	21.4	21.1	21	21.8	21.7	21.3	20.5	20.9	21.5	20.9	21.3	20.7	21.2	20.4	20	19.9	21.2	20.9	21.9	21.7	21.2	20.8
13.7	16	15.8	16	16	16.1	15.8	15.9	14.9	15.4	15.9	16.6	15.4	16.3	16.6	16.1	16.1	19.1	16.9	18.3	18.8	17.9	18.7	17.9	17.2	16.7	16.6	17.3	16.9	18.6	18.1	17.5	18.7	18.7	17.4	16.2	17	19.3	18.6	20.9	23.5	19.6	18.5	17.7	17.4	17.6	15.9	18.7	18.6	17.2	17.6	17	17.1	16.9	19.9	18	18.7	18	17.4	17.6	21.1	20.1	19.9	18.3	18.5	17.7	18.3	19.1	19.8	19.8	19.1	19	19.2	18.2	19.8	19.7	19.6	19.1	20.7	20.4	20.3	20.4	19.8	20.7	20.3	19.9	21.1	20.7	20.9	20.7	19.4	20.2	21.8	21.3	20	21	21.9	20.5	20.7	21.1	19.9	21.2	21.6	21.4	22.3	21	21.6	23	22	22.2	21.7	21.8	21.5	21.8	21.9	22	22	21.9	22.5	21.2	21.3	21.2	22.4	21.9	21.2	20.9	21.8	21	22	21.2	21.4	19.5	20.1	20.9	22.2	21	20.8	20.9	21.1	20.1	19.2	20.6	21.4	21.7	20.4	20.6	20.9	19.2	20.2	20.9	20.6	20.3	20	21.1	22.1	20.6	21	20.2	21	20.2	20.4	20.7	20.1	20.7	21.9	21.8	21.2	21.2
13.7	16	15.8	16	16	16.1	15.8	15.9	14.9	15.4	15.9	16.6	15.4	16.3	16.6	16.1	16.1	19.1	16.9	18.3	18.8	17.9	18.7	17.9	17.2	16.7	16.6	17.3	16.9	18.6	18.1	17.5	18.7	18.7	17.4	16.2	17	19.3	18.6	20.9	23.5	19.6	18.5	17.7	17.4	17.6	15.9	18.7	18.6	17.2	17.6	17	17.1	16.9	19.9	18	18.7	18	17.4	17.6	21.1	20.1	19.9	18.3	18.5	17.7	18.3	19.1	19.8	19.8	19.1	19	19.2	18.2	19.8	19.7	19.6	19.1	20.7	20.4	20.3	20.4	19.8	20.7	20.3	19.9	21.1	20.7	20.9	20.7	19.4	20.2	21.8	21.3	20	21	21.9	20.5	20.7	21.1	19.9	21.2	21.6	21.4	22.3	21	21.6	23	22	22.2	21.7	21.8	21.5	21.8	21.9	22	22	21.9	22.5	21.2	21.3	21.2	22.4	21.9	21.2	20.9	21.8	21	22	21.2	21.4	19.5	20.1	20.9	22.2	21	20.8	20.9	21.1	20.1	19.2	20.6	21.4	21.7	20.4	20.6	20.9	19.2	20.2	20.9	20.6	20.3	20	21.1	22.1	20.6	21	20.2	21	20.2	20.4	20.7	20.1	20.7	21.9	21.8	21.2	21.2
14.8	16.2	14.8	14.4	15.3	15.9	16.1	16.2	15.4	16.9	16.6	16.9	16	17.1	17.6	16.8	16.7	17.9	16.9	17.4	17.7	17.6	17.8	17.7	16.3	17.3	17.3	17.2	16.8	18.1	17.6	18.9	18.6	18.2	18.6	17	17.2	18.5	18.1	19.9	20	19.7	19.2	17.2	18.9	17.7	16.4	17.8	18.6	18	17.8	17.4	16.9	17.5	19.7	18.7	18.7	18.7	18.5	18.3	21.3	20.8	20.4	18.9	19	18.1	18.1	18.7	18.6	19.3	19.3	19.9	20.1	18.7	19.4	19.7	19.9	19.6	19.9	19.9	20.4	21.5	22.2	20.2	20.7	19.3	20.4	21.4	21.3	20.4	19.9	21	21.6	22.8	21.1	22.6	22.1	19.8	19.8	20.4	20.9	20.6	21.2	21.7	21.7	21.5	22.4	22.8	23.3	22.4	22.1	21.6	20.8	21.9	21.9	21.9	22.1	20.9	22.3	22.2	21.9	20.5	22	22	22.7	20.2	21.1	20.3	20.2	21.3	20.3	21	21.7	20.5	21.2	21.1	20.3	21.4	20.3	20.6	20.3	19.6	20.4	21.3	20.9	20.2	21	20	20.7	21.3	21.6	20.5	19.8	19.7	21.1	20	20.6	20	20.7	19.5	19	19.3	20.6	20.6	21.5	21.1	20.5	20.2
14.8	16.2	14.8	14.4	15.3	15.9	16.1	16.2	15.4	16.9	16.6	16.9	16	17.1	17.6	16.8	16.7	17.9	16.9	17.4	17.7	17.6	17.8	17.7	16.3	17.3	17.3	17.2	16.8	18.1	17.6	18.9	18.6	18.2	18.6	17	17.2	18.5	18.1	19.9	20	19.7	19.2	17.2	18.9	17.7	16.4	17.8	18.6	18	17.8	17.4	16.9	17.5	19.7	18.7	18.7	18.7	18.5	18.3	21.3	20.8	20.4	18.9	19	18.1	18.1	18.7	18.6	19.3	19.3	19.9	20.1	18.7	19.4	19.7	19.9	19.6	19.9	19.9	20.4	21.5	22.2	20.2	20.7	19.3	20.4	21.4	21.3	20.4	19.9	21	21.6	22.8	21.1	22.6	22.1	19.8	19.8	20.4	20.9	20.6	21.2	21.7	21.7	21.5	22.4	22.8	23.3	22.4	22.1	21.6	20.8	21.9	21.9	21.9	22.1	20.9	22.3	22.2	21.9	20.5	22	22	22.7	20.2	21.1	20.3	20.2	21.3	20.3	21	21.7	20.5	21.2	21.1	20.3	21.4	20.3	20.6	20.3	19.6	20.4	21.3	20.9	20.2	21	20	20.7	21.3	21.6	20.5	19.8	19.7	21.1	20	20.6	20	20.7	19.5	19	19.3	20.6	20.6	21.5	21.1	20.5	20.2
14.8	16.2	14.8	14.4	15.3	15.9	16.1	16.2	15.4	16.9	16.6	16.9	16	17.1	17.6	16.8	16.7	17.9	16.9	17.4	17.7	17.6	17.8	17.7	16.3	17.3	17.3	17.2	16.8	18.1	17.6	18.9	18.6	18.2	18.6	17	17.2	18.5	18.1	19.9	20	19.7	19.2	17.2	18.9	17.7	16.4	17.8	18.6	18	17.8	17.4	16.9	17.5	19.7	18.7	18.7	18.7	18.5	18.3	21.3	20.8	20.4	18.9	19	18.1	18.1	18.7	18.6	19.3	19.3	19.9	20.1	18.7	19.4	19.7	19.9	19.6	19.9	19.9	20.4	21.5	22.2	20.2	20.7	19.3	20.4	21.4	21.3	20.4	19.9	21	21.6	22.8	21.1	22.6	22.1	19.8	19.8	20.4	20.9	20.6	21.2	21.7	21.7	21.5	22.4	22.8	23.3	22.4	22.1	21.6	20.8	21.9	21.9	21.9	22.1	20.9	22.3	22.2	21.9	20.5	22	22	22.7	20.2	21.1	20.3	20.2	21.3	20.3	21	21.7	20.5	21.2	21.1	20.3	21.4	20.3	20.6	20.3	19.6	20.4	21.3	20.9	20.2	21	20	20.7	21.3	21.6	20.5	19.8	19.7	21.1	20	20.6	20	20.7	19.5	19	19.3	20.6	20.6	21.5	21.1	20.5	20.2
14.5	16.2	15.5	15.8	15.5	15.8	16.6	16.3	16.4	16.7	16.2	16.4	15.8	16.9	17.1	17	17.1	18.1	17.2	17.3	18.1	17.9	17.8	17.8	16.7	16.9	17.1	16.9	17.3	17.4	18.4	19	18.4	18	18.7	17.2	16.8	19.1	18	19.9	20.1	19.2	19.2	17	18.4	17.2	17.2	17.9	18.5	18.7	17.2	17.1	17.3	17.3	19.2	18.5	19	18.5	19	18.5	21	20.3	19.7	18.7	18.3	18.5	18.3	19	19.6	19.6	19.5	20.1	19.5	19	18.9	19.5	19.9	19.8	20	20	20	21.9	21.5	20.2	20.3	19.9	20.3	21.1	20.8	20.4	20	20.6	21.5	22.9	21.2	21.5	21.6	21.3	19.9	20.3	20.9	20.9	21.5	21.8	21.4	22	22.2	22.6	23.8	22.1	22	21.6	20.5	21.8	21.9	22	21.8	20.5	22.2	22	22.3	20.2	21.1	21.8	21.3	21.4	21.1	20.6	20.9	21.1	20.5	20.4	21	20.5	21.4	21.6	21	20.9	20.6	20.7	20.7	19.7	20.6	21.4	21.1	20.6	20.5	20.5	20.9	21.1	21.2	20.9	20.4	20.5	21.4	21.1	20.8	20.4	20.5	20.2	20.4	19.4	20.8	20.7	22.2	21.5	20.9	20.5
12.8	13.5	13.3	13.4	12.7	12.7	13.2	13.5	12	13	13.3	14.1	14.7	15.8	15	15.8	14.1	14.4	14.6	16.2	15.5	15.4	15.1	15.5	14.5	14.2	15	14.1	15.1	14.9	15.6	15.7	16.4	15	15.9	14.5	14.8	16.8	15.6	18.2	18.7	17.3	16.1	15.4	15.7	15	14.9	16.3	15.9	15.2	15.2	15.1	14.3	15.6	17.8	17.4	17.8	17.4	16.2	17.3	17.7	18.7	17	17.2	17	16.6	16.7	16.8	17.8	17.8	17.3	17.1	17	17.4	17.6	17.9	17.6	17.2	17.7	18	17.9	17.4	17.9	18.4	18	17.7	18.8	18.5	18.2	17.6	18.3	18.1	20.6	19.1	18.6	19.1	20.1	18.4	18.4	18.6	18	20.3	19.6	19.4	19.9	19.4	20.4	21.4	20.7	20.3	20.1	19.5	19.3	20.2	20.6	19.6	20	18.8	19.7	19.8	18.8	17.5	19.6	19.9	19.5	18.5	19.6	19.3	18.2	18.8	18.8	17.6	18.6	19.1	19.9	18.6	19.1	18.6	18.6	18.4	18	18.3	18.8	19.4	19.3	18	19	18.1	19	18.6	20.1	18.6	17.6	18.3	19.8	18.7	18.5	18.4	18.4	17.2	16.6	17.1	18.1	18.4	20.2	18.7	19.3	18.4
14.5	16.2	15.5	15.8	15.5	15.8	16.6	16.3	16.4	16.7	16.2	16.4	15.8	16.9	17.1	17	17.1	18.1	17.2	17.3	18.1	17.9	17.8	17.8	16.7	16.9	17.1	16.9	17.3	17.4	18.4	19	18.4	18	18.7	17.2	16.8	19.1	18	19.9	20.1	19.2	19.2	17	18.4	17.2	17.2	17.9	18.5	18.7	17.2	17.1	17.3	17.3	19.2	18.5	19	18.5	19	18.5	21	20.3	19.7	18.7	18.3	18.5	18.3	19	19.6	19.6	19.5	20.1	19.5	19	18.9	19.5	19.9	19.8	20	20	20	21.9	21.5	20.2	20.3	19.9	20.3	21.1	20.8	20.4	20	20.6	21.5	22.9	21.2	21.5	21.6	21.3	19.9	20.3	20.9	20.9	21.5	21.8	21.4	22	22.2	22.6	23.8	22.1	22	21.6	20.5	21.8	21.9	22	21.8	20.5	22.2	22	22.3	20.2	21.1	21.8	21.3	21.4	21.1	20.6	20.9	21.1	20.5	20.4	21	20.5	21.4	21.6	21	20.9	20.6	20.7	20.7	19.7	20.6	21.4	21.1	20.6	20.5	20.5	20.9	21.1	21.2	20.9	20.4	20.5	21.4	21.1	20.8	20.4	20.5	20.2	20.4	19.4	20.8	20.7	22.2	21.5	20.9	20.5
15.7	17	15.4	15.2	15.8	16.4	16.5	16.8	15.9	17.1	17	17.2	16.7	17.2	18	17.5	17.2	18.2	17.2	17.6	18.3	18.1	18.1	18.7	17.1	17.4	17.7	17.7	17.5	19	18.6	19.5	18.9	18.4	18.8	17.5	17.4	19	18.6	19.7	19.8	19.7	20	18	19.4	18.1	17.4	18.2	19.1	18.7	17.9	18.2	17.4	17.8	19.8	19.8	19	19	19	18.8	21	20.9	20.4	19.7	19.6	19.1	19.3	19.4	19.7	20	19.9	20.4	20.3	19.5	20	20.3	20.7	20.1	20.6	20.7	21.3	22	22.3	20.7	21.3	19.9	20.8	22	21.3	20.6	20.3	21.5	21.7	23	21.6	22.6	22	21.1	20.7	21	21.8	21.2	21.8	22.4	22	22	22.6	23	23.2	22.5	22.6	22.7	21.2	22	22.2	22.4	22.7	21.1	22.5	22.7	22.6	21.1	22.1	22.3	22.7	20.9	22	21.1	21.1	21.6	21.2	21.2	21.8	21.5	21.8	21.8	21.1	21.9	21.4	21.1	21	20.2	21.2	21.6	21.6	21.3	21.4	21.1	21	21.8	21.7	21.3	20.5	20.9	21.5	20.9	21.3	20.7	21.2	20.4	20	19.9	21.2	20.9	21.9	21.7	21.2	20.8
15.7	17	15.4	15.2	15.8	16.4	16.5	16.8	15.9	17.1	17	17.2	16.7	17.2	18	17.5	17.2	18.2	17.2	17.6	18.3	18.1	18.1	18.7	17.1	17.4	17.7	17.7	17.5	19	18.6	19.5	18.9	18.4	18.8	17.5	17.4	19	18.6	19.7	19.8	19.7	20	18	19.4	18.1	17.4	18.2	19.1	18.7	17.9	18.2	17.4	17.8	19.8	19.8	19	19	19	18.8	21	20.9	20.4	19.7	19.6	19.1	19.3	19.4	19.7	20	19.9	20.4	20.3	19.5	20	20.3	20.7	20.1	20.6	20.7	21.3	22	22.3	20.7	21.3	19.9	20.8	22	21.3	20.6	20.3	21.5	21.7	23	21.6	22.6	22	21.1	20.7	21	21.8	21.2	21.8	22.4	22	22	22.6	23	23.2	22.5	22.6	22.7	21.2	22	22.2	22.4	22.7	21.1	22.5	22.7	22.6	21.1	22.1	22.3	22.7	20.9	22	21.1	21.1	21.6	21.2	21.2	21.8	21.5	21.8	21.8	21.1	21.9	21.4	21.1	21	20.2	21.2	21.6	21.6	21.3	21.4	21.1	21	21.8	21.7	21.3	20.5	20.9	21.5	20.9	21.3	20.7	21.2	20.4	20	19.9	21.2	20.9	21.9	21.7	21.2	20.8
15.7	17	15.4	15.2	15.8	16.4	16.5	16.8	15.9	17.1	17	17.2	16.7	17.2	18	17.5	17.2	18.2	17.2	17.6	18.3	18.1	18.1	18.7	17.1	17.4	17.7	17.7	17.5	19	18.6	19.5	18.9	18.4	18.8	17.5	17.4	19	18.6	19.7	19.8	19.7	20	18	19.4	18.1	17.4	18.2	19.1	18.7	17.9	18.2	17.4	17.8	19.8	19.8	19	19	19	18.8	21	20.9	20.4	19.7	19.6	19.1	19.3	19.4	19.7	20	19.9	20.4	20.3	19.5	20	20.3	20.7	20.1	20.6	20.7	21.3	22	22.3	20.7	21.3	19.9	20.8	22	21.3	20.6	20.3	21.5	21.7	23	21.6	22.6	22	21.1	20.7	21	21.8	21.2	21.8	22.4	22	22	22.6	23	23.2	22.5	22.6	22.7	21.2	22	22.2	22.4	22.7	21.1	22.5	22.7	22.6	21.1	22.1	22.3	22.7	20.9	22	21.1	21.1	21.6	21.2	21.2	21.8	21.5	21.8	21.8	21.1	21.9	21.4	21.1	21	20.2	21.2	21.6	21.6	21.3	21.4	21.1	21	21.8	21.7	21.3	20.5	20.9	21.5	20.9	21.3	20.7	21.2	20.4	20	19.9	21.2	20.9	21.9	21.7	21.2	20.8
14.8	16.2	14.8	14.4	15.3	15.9	16.1	16.2	15.4	16.9	16.6	16.9	16	17.1	17.6	16.8	16.7	17.9	16.9	17.4	17.7	17.6	17.8	17.7	16.3	17.3	17.3	17.2	16.8	18.1	17.6	18.9	18.6	18.2	18.6	17	17.2	18.5	18.1	19.9	20	19.7	19.2	17.2	18.9	17.7	16.4	17.8	18.6	18	17.8	17.4	16.9	17.5	19.7	18.7	18.7	18.7	18.5	18.3	21.3	20.8	20.4	18.9	19	18.1	18.1	18.7	18.6	19.3	19.3	19.9	20.1	18.7	19.4	19.7	19.9	19.6	19.9	19.9	20.4	21.5	22.2	20.2	20.7	19.3	20.4	21.4	21.3	20.4	19.9	21	21.6	22.8	21.1	22.6	22.1	19.8	19.8	20.4	20.9	20.6	21.2	21.7	21.7	21.5	22.4	22.8	23.3	22.4	22.1	21.6	20.8	21.9	21.9	21.9	22.1	20.9	22.3	22.2	21.9	20.5	22	22	22.7	20.2	21.1	20.3	20.2	21.3	20.3	21	21.7	20.5	21.2	21.1	20.3	21.4	20.3	20.6	20.3	19.6	20.4	21.3	20.9	20.2	21	20	20.7	21.3	21.6	20.5	19.8	19.7	21.1	20	20.6	20	20.7	19.5	19	19.3	20.6	20.6	21.5	21.1	20.5	20.2
14.8	16.2	14.8	14.4	15.3	15.9	16.1	16.2	15.4	16.9	16.6	16.9	16	17.1	17.6	16.8	16.7	17.9	16.9	17.4	17.7	17.6	17.8	17.7	16.3	17.3	17.3	17.2	16.8	18.1	17.6	18.9	18.6	18.2	18.6	17	17.2	18.5	18.1	19.9	20	19.7	19.2	17.2	18.9	17.7	16.4	17.8	18.6	18	17.8	17.4	16.9	17.5	19.7	18.7	18.7	18.7	18.5	18.3	21.3	20.8	20.4	18.9	19	18.1	18.1	18.7	18.6	19.3	19.3	19.9	20.1	18.7	19.4	19.7	19.9	19.6	19.9	19.9	20.4	21.5	22.2	20.2	20.7	19.3	20.4	21.4	21.3	20.4	19.9	21	21.6	22.8	21.1	22.6	22.1	19.8	19.8	20.4	20.9	20.6	21.2	21.7	21.7	21.5	22.4	22.8	23.3	22.4	22.1	21.6	20.8	21.9	21.9	21.9	22.1	20.9	22.3	22.2	21.9	20.5	22	22	22.7	20.2	21.1	20.3	20.2	21.3	20.3	21	21.7	20.5	21.2	21.1	20.3	21.4	20.3	20.6	20.3	19.6	20.4	21.3	20.9	20.2	21	20	20.7	21.3	21.6	20.5	19.8	19.7	21.1	20	20.6	20	20.7	19.5	19	19.3	20.6	20.6	21.5	21.1	20.5	20.2
15.7	17	15.4	15.2	15.8	16.4	16.5	16.8	15.9	17.1	17	17.2	16.7	17.2	18	17.5	17.2	18.2	17.2	17.6	18.3	18.1	18.1	18.7	17.1	17.4	17.7	17.7	17.5	19	18.6	19.5	18.9	18.4	18.8	17.5	17.4	19	18.6	19.7	19.8	19.7	20	18	19.4	18.1	17.4	18.2	19.1	18.7	17.9	18.2	17.4	17.8	19.8	19.8	19	19	19	18.8	21	20.9	20.4	19.7	19.6	19.1	19.3	19.4	19.7	20	19.9	20.4	20.3	19.5	20	20.3	20.7	20.1	20.6	20.7	21.3	22	22.3	20.7	21.3	19.9	20.8	22	21.3	20.6	20.3	21.5	21.7	23	21.6	22.6	22	21.1	20.7	21	21.8	21.2	21.8	22.4	22	22	22.6	23	23.2	22.5	22.6	22.7	21.2	22	22.2	22.4	22.7	21.1	22.5	22.7	22.6	21.1	22.1	22.3	22.7	20.9	22	21.1	21.1	21.6	21.2	21.2	21.8	21.5	21.8	21.8	21.1	21.9	21.4	21.1	21	20.2	21.2	21.6	21.6	21.3	21.4	21.1	21	21.8	21.7	21.3	20.5	20.9	21.5	20.9	21.3	20.7	21.2	20.4	20	19.9	21.2	20.9	21.9	21.7	21.2	20.8
15.7	17	15.4	15.2	15.8	16.4	16.5	16.8	15.9	17.1	17	17.2	16.7	17.2	18	17.5	17.2	18.2	17.2	17.6	18.3	18.1	18.1	18.7	17.1	17.4	17.7	17.7	17.5	19	18.6	19.5	18.9	18.4	18.8	17.5	17.4	19	18.6	19.7	19.8	19.7	20	18	19.4	18.1	17.4	18.2	19.1	18.7	17.9	18.2	17.4	17.8	19.8	19.8	19	19	19	18.8	21	20.9	20.4	19.7	19.6	19.1	19.3	19.4	19.7	20	19.9	20.4	20.3	19.5	20	20.3	20.7	20.1	20.6	20.7	21.3	22	22.3	20.7	21.3	19.9	20.8	22	21.3	20.6	20.3	21.5	21.7	23	21.6	22.6	22	21.1	20.7	21	21.8	21.2	21.8	22.4	22	22	22.6	23	23.2	22.5	22.6	22.7	21.2	22	22.2	22.4	22.7	21.1	22.5	22.7	22.6	21.1	22.1	22.3	22.7	20.9	22	21.1	21.1	21.6	21.2	21.2	21.8	21.5	21.8	21.8	21.1	21.9	21.4	21.1	21	20.2	21.2	21.6	21.6	21.3	21.4	21.1	21	21.8	21.7	21.3	20.5	20.9	21.5	20.9	21.3	20.7	21.2	20.4	20	19.9	21.2	20.9	21.9	21.7	21.2	20.8
14.8	16.2	14.8	14.4	15.3	15.9	16.1	16.2	15.4	16.9	16.6	16.9	16	17.1	17.6	16.8	16.7	17.9	16.9	17.4	17.7	17.6	17.8	17.7	16.3	17.3	17.3	17.2	16.8	18.1	17.6	18.9	18.6	18.2	18.6	17	17.2	18.5	18.1	19.9	20	19.7	19.2	17.2	18.9	17.7	16.4	17.8	18.6	18	17.8	17.4	16.9	17.5	19.7	18.7	18.7	18.7	18.5	18.3	21.3	20.8	20.4	18.9	19	18.1	18.1	18.7	18.6	19.3	19.3	19.9	20.1	18.7	19.4	19.7	19.9	19.6	19.9	19.9	20.4	21.5	22.2	20.2	20.7	19.3	20.4	21.4	21.3	20.4	19.9	21	21.6	22.8	21.1	22.6	22.1	19.8	19.8	20.4	20.9	20.6	21.2	21.7	21.7	21.5	22.4	22.8	23.3	22.4	22.1	21.6	20.8	21.9	21.9	21.9	22.1	20.9	22.3	22.2	21.9	20.5	22	22	22.7	20.2	21.1	20.3	20.2	21.3	20.3	21	21.7	20.5	21.2	21.1	20.3	21.4	20.3	20.6	20.3	19.6	20.4	21.3	20.9	20.2	21	20	20.7	21.3	21.6	20.5	19.8	19.7	21.1	20	20.6	20	20.7	19.5	19	19.3	20.6	20.6	21.5	21.1	20.5	20.2
14.8	16.2	14.8	14.4	15.3	15.9	16.1	16.2	15.4	16.9	16.6	16.9	16	17.1	17.6	16.8	16.7	17.9	16.9	17.4	17.7	17.6	17.8	17.7	16.3	17.3	17.3	17.2	16.8	18.1	17.6	18.9	18.6	18.2	18.6	17	17.2	18.5	18.1	19.9	20	19.7	19.2	17.2	18.9	17.7	16.4	17.8	18.6	18	17.8	17.4	16.9	17.5	19.7	18.7	18.7	18.7	18.5	18.3	21.3	20.8	20.4	18.9	19	18.1	18.1	18.7	18.6	19.3	19.3	19.9	20.1	18.7	19.4	19.7	19.9	19.6	19.9	19.9	20.4	21.5	22.2	20.2	20.7	19.3	20.4	21.4	21.3	20.4	19.9	21	21.6	22.8	21.1	22.6	22.1	19.8	19.8	20.4	20.9	20.6	21.2	21.7	21.7	21.5	22.4	22.8	23.3	22.4	22.1	21.6	20.8	21.9	21.9	21.9	22.1	20.9	22.3	22.2	21.9	20.5	22	22	22.7	20.2	21.1	20.3	20.2	21.3	20.3	21	21.7	20.5	21.2	21.1	20.3	21.4	20.3	20.6	20.3	19.6	20.4	21.3	20.9	20.2	21	20	20.7	21.3	21.6	20.5	19.8	19.7	21.1	20	20.6	20	20.7	19.5	19	19.3	20.6	20.6	21.5	21.1	20.5	20.2
15.7	17	15.4	15.2	15.8	16.4	16.5	16.8	15.9	17.1	17	17.2	16.7	17.2	18	17.5	17.2	18.2	17.2	17.6	18.3	18.1	18.1	18.7	17.1	17.4	17.7	17.7	17.5	19	18.6	19.5	18.9	18.4	18.8	17.5	17.4	19	18.6	19.7	19.8	19.7	20	18	19.4	18.1	17.4	18.2	19.1	18.7	17.9	18.2	17.4	17.8	19.8	19.8	19	19	19	18.8	21	20.9	20.4	19.7	19.6	19.1	19.3	19.4	19.7	20	19.9	20.4	20.3	19.5	20	20.3	20.7	20.1	20.6	20.7	21.3	22	22.3	20.7	21.3	19.9	20.8	22	21.3	20.6	20.3	21.5	21.7	23	21.6	22.6	22	21.1	20.7	21	21.8	21.2	21.8	22.4	22	22	22.6	23	23.2	22.5	22.6	22.7	21.2	22	22.2	22.4	22.7	21.1	22.5	22.7	22.6	21.1	22.1	22.3	22.7	20.9	22	21.1	21.1	21.6	21.2	21.2	21.8	21.5	21.8	21.8	21.1	21.9	21.4	21.1	21	20.2	21.2	21.6	21.6	21.3	21.4	21.1	21	21.8	21.7	21.3	20.5	20.9	21.5	20.9	21.3	20.7	21.2	20.4	20	19.9	21.2	20.9	21.9	21.7	21.2	20.8
14.8	16.2	14.8	14.4	15.3	15.9	16.1	16.2	15.4	16.9	16.6	16.9	16	17.1	17.6	16.8	16.7	17.9	16.9	17.4	17.7	17.6	17.8	17.7	16.3	17.3	17.3	17.2	16.8	18.1	17.6	18.9	18.6	18.2	18.6	17	17.2	18.5	18.1	19.9	20	19.7	19.2	17.2	18.9	17.7	16.4	17.8	18.6	18	17.8	17.4	16.9	17.5	19.7	18.7	18.7	18.7	18.5	18.3	21.3	20.8	20.4	18.9	19	18.1	18.1	18.7	18.6	19.3	19.3	19.9	20.1	18.7	19.4	19.7	19.9	19.6	19.9	19.9	20.4	21.5	22.2	20.2	20.7	19.3	20.4	21.4	21.3	20.4	19.9	21	21.6	22.8	21.1	22.6	22.1	19.8	19.8	20.4	20.9	20.6	21.2	21.7	21.7	21.5	22.4	22.8	23.3	22.4	22.1	21.6	20.8	21.9	21.9	21.9	22.1	20.9	22.3	22.2	21.9	20.5	22	22	22.7	20.2	21.1	20.3	20.2	21.3	20.3	21	21.7	20.5	21.2	21.1	20.3	21.4	20.3	20.6	20.3	19.6	20.4	21.3	20.9	20.2	21	20	20.7	21.3	21.6	20.5	19.8	19.7	21.1	20	20.6	20	20.7	19.5	19	19.3	20.6	20.6	21.5	21.1	20.5	20.2
14.8	16.2	14.8	14.4	15.3	15.9	16.1	16.2	15.4	16.9	16.6	16.9	16	17.1	17.6	16.8	16.7	17.9	16.9	17.4	17.7	17.6	17.8	17.7	16.3	17.3	17.3	17.2	16.8	18.1	17.6	18.9	18.6	18.2	18.6	17	17.2	18.5	18.1	19.9	20	19.7	19.2	17.2	18.9	17.7	16.4	17.8	18.6	18	17.8	17.4	16.9	17.5	19.7	18.7	18.7	18.7	18.5	18.3	21.3	20.8	20.4	18.9	19	18.1	18.1	18.7	18.6	19.3	19.3	19.9	20.1	18.7	19.4	19.7	19.9	19.6	19.9	19.9	20.4	21.5	22.2	20.2	20.7	19.3	20.4	21.4	21.3	20.4	19.9	21	21.6	22.8	21.1	22.6	22.1	19.8	19.8	20.4	20.9	20.6	21.2	21.7	21.7	21.5	22.4	22.8	23.3	22.4	22.1	21.6	20.8	21.9	21.9	21.9	22.1	20.9	22.3	22.2	21.9	20.5	22	22	22.7	20.2	21.1	20.3	20.2	21.3	20.3	21	21.7	20.5	21.2	21.1	20.3	21.4	20.3	20.6	20.3	19.6	20.4	21.3	20.9	20.2	21	20	20.7	21.3	21.6	20.5	19.8	19.7	21.1	20	20.6	20	20.7	19.5	19	19.3	20.6	20.6	21.5	21.1	20.5	20.2
14.8	16.2	14.8	14.4	15.3	15.9	16.1	16.2	15.4	16.9	16.6	16.9	16	17.1	17.6	16.8	16.7	17.9	16.9	17.4	17.7	17.6	17.8	17.7	16.3	17.3	17.3	17.2	16.8	18.1	17.6	18.9	18.6	18.2	18.6	17	17.2	18.5	18.1	19.9	20	19.7	19.2	17.2	18.9	17.7	16.4	17.8	18.6	18	17.8	17.4	16.9	17.5	19.7	18.7	18.7	18.7	18.5	18.3	21.3	20.8	20.4	18.9	19	18.1	18.1	18.7	18.6	19.3	19.3	19.9	20.1	18.7	19.4	19.7	19.9	19.6	19.9	19.9	20.4	21.5	22.2	20.2	20.7	19.3	20.4	21.4	21.3	20.4	19.9	21	21.6	22.8	21.1	22.6	22.1	19.8	19.8	20.4	20.9	20.6	21.2	21.7	21.7	21.5	22.4	22.8	23.3	22.4	22.1	21.6	20.8	21.9	21.9	21.9	22.1	20.9	22.3	22.2	21.9	20.5	22	22	22.7	20.2	21.1	20.3	20.2	21.3	20.3	21	21.7	20.5	21.2	21.1	20.3	21.4	20.3	20.6	20.3	19.6	20.4	21.3	20.9	20.2	21	20	20.7	21.3	21.6	20.5	19.8	19.7	21.1	20	20.6	20	20.7	19.5	19	19.3	20.6	20.6	21.5	21.1	20.5	20.2
14.8	16.2	14.8	14.4	15.3	15.9	16.1	16.2	15.4	16.9	16.6	16.9	16	17.1	17.6	16.8	16.7	17.9	16.9	17.4	17.7	17.6	17.8	17.7	16.3	17.3	17.3	17.2	16.8	18.1	17.6	18.9	18.6	18.2	18.6	17	17.2	18.5	18.1	19.9	20	19.7	19.2	17.2	18.9	17.7	16.4	17.8	18.6	18	17.8	17.4	16.9	17.5	19.7	18.7	18.7	18.7	18.5	18.3	21.3	20.8	20.4	18.9	19	18.1	18.1	18.7	18.6	19.3	19.3	19.9	20.1	18.7	19.4	19.7	19.9	19.6	19.9	19.9	20.4	21.5	22.2	20.2	20.7	19.3	20.4	21.4	21.3	20.4	19.9	21	21.6	22.8	21.1	22.6	22.1	19.8	19.8	20.4	20.9	20.6	21.2	21.7	21.7	21.5	22.4	22.8	23.3	22.4	22.1	21.6	20.8	21.9	21.9	21.9	22.1	20.9	22.3	22.2	21.9	20.5	22	22	22.7	20.2	21.1	20.3	20.2	21.3	20.3	21	21.7	20.5	21.2	21.1	20.3	21.4	20.3	20.6	20.3	19.6	20.4	21.3	20.9	20.2	21	20	20.7	21.3	21.6	20.5	19.8	19.7	21.1	20	20.6	20	20.7	19.5	19	19.3	20.6	20.6	21.5	21.1	20.5	20.2
14.8	16.2	14.8	14.4	15.3	15.9	16.1	16.2	15.4	16.9	16.6	16.9	16	17.1	17.6	16.8	16.7	17.9	16.9	17.4	17.7	17.6	17.8	17.7	16.3	17.3	17.3	17.2	16.8	18.1	17.6	18.9	18.6	18.2	18.6	17	17.2	18.5	18.1	19.9	20	19.7	19.2	17.2	18.9	17.7	16.4	17.8	18.6	18	17.8	17.4	16.9	17.5	19.7	18.7	18.7	18.7	18.5	18.3	21.3	20.8	20.4	18.9	19	18.1	18.1	18.7	18.6	19.3	19.3	19.9	20.1	18.7	19.4	19.7	19.9	19.6	19.9	19.9	20.4	21.5	22.2	20.2	20.7	19.3	20.4	21.4	21.3	20.4	19.9	21	21.6	22.8	21.1	22.6	22.1	19.8	19.8	20.4	20.9	20.6	21.2	21.7	21.7	21.5	22.4	22.8	23.3	22.4	22.1	21.6	20.8	21.9	21.9	21.9	22.1	20.9	22.3	22.2	21.9	20.5	22	22	22.7	20.2	21.1	20.3	20.2	21.3	20.3	21	21.7	20.5	21.2	21.1	20.3	21.4	20.3	20.6	20.3	19.6	20.4	21.3	20.9	20.2	21	20	20.7	21.3	21.6	20.5	19.8	19.7	21.1	20	20.6	20	20.7	19.5	19	19.3	20.6	20.6	21.5	21.1	20.5	20.2
14.8	16.2	14.8	14.4	15.3	15.9	16.1	16.2	15.4	16.9	16.6	16.9	16	17.1	17.6	16.8	16.7	17.9	16.9	17.4	17.7	17.6	17.8	17.7	16.3	17.3	17.3	17.2	16.8	18.1	17.6	18.9	18.6	18.2	18.6	17	17.2	18.5	18.1	19.9	20	19.7	19.2	17.2	18.9	17.7	16.4	17.8	18.6	18	17.8	17.4	16.9	17.5	19.7	18.7	18.7	18.7	18.5	18.3	21.3	20.8	20.4	18.9	19	18.1	18.1	18.7	18.6	19.3	19.3	19.9	20.1	18.7	19.4	19.7	19.9	19.6	19.9	19.9	20.4	21.5	22.2	20.2	20.7	19.3	20.4	21.4	21.3	20.4	19.9	21	21.6	22.8	21.1	22.6	22.1	19.8	19.8	20.4	20.9	20.6	21.2	21.7	21.7	21.5	22.4	22.8	23.3	22.4	22.1	21.6	20.8	21.9	21.9	21.9	22.1	20.9	22.3	22.2	21.9	20.5	22	22	22.7	20.2	21.1	20.3	20.2	21.3	20.3	21	21.7	20.5	21.2	21.1	20.3	21.4	20.3	20.6	20.3	19.6	20.4	21.3	20.9	20.2	21	20	20.7	21.3	21.6	20.5	19.8	19.7	21.1	20	20.6	20	20.7	19.5	19	19.3	20.6	20.6	21.5	21.1	20.5	20.2
15.7	17	15.4	15.2	15.8	16.4	16.5	16.8	15.9	17.1	17	17.2	16.7	17.2	18	17.5	17.2	18.2	17.2	17.6	18.3	18.1	18.1	18.7	17.1	17.4	17.7	17.7	17.5	19	18.6	19.5	18.9	18.4	18.8	17.5	17.4	19	18.6	19.7	19.8	19.7	20	18	19.4	18.1	17.4	18.2	19.1	18.7	17.9	18.2	17.4	17.8	19.8	19.8	19	19	19	18.8	21	20.9	20.4	19.7	19.6	19.1	19.3	19.4	19.7	20	19.9	20.4	20.3	19.5	20	20.3	20.7	20.1	20.6	20.7	21.3	22	22.3	20.7	21.3	19.9	20.8	22	21.3	20.6	20.3	21.5	21.7	23	21.6	22.6	22	21.1	20.7	21	21.8	21.2	21.8	22.4	22	22	22.6	23	23.2	22.5	22.6	22.7	21.2	22	22.2	22.4	22.7	21.1	22.5	22.7	22.6	21.1	22.1	22.3	22.7	20.9	22	21.1	21.1	21.6	21.2	21.2	21.8	21.5	21.8	21.8	21.1	21.9	21.4	21.1	21	20.2	21.2	21.6	21.6	21.3	21.4	21.1	21	21.8	21.7	21.3	20.5	20.9	21.5	20.9	21.3	20.7	21.2	20.4	20	19.9	21.2	20.9	21.9	21.7	21.2	20.8
12.8	13.5	13.3	13.4	12.7	12.7	13.2	13.5	12	13	13.3	14.1	14.7	15.8	15	15.8	14.1	14.4	14.6	16.2	15.5	15.4	15.1	15.5	14.5	14.2	15	14.1	15.1	14.9	15.6	15.7	16.4	15	15.9	14.5	14.8	16.8	15.6	18.2	18.7	17.3	16.1	15.4	15.7	15	14.9	16.3	15.9	15.2	15.2	15.1	14.3	15.6	17.8	17.4	17.8	17.4	16.2	17.3	17.7	18.7	17	17.2	17	16.6	16.7	16.8	17.8	17.8	17.3	17.1	17	17.4	17.6	17.9	17.6	17.2	17.7	18	17.9	17.4	17.9	18.4	18	17.7	18.8	18.5	18.2	17.6	18.3	18.1	20.6	19.1	18.6	19.1	20.1	18.4	18.4	18.6	18	20.3	19.6	19.4	19.9	19.4	20.4	21.4	20.7	20.3	20.1	19.5	19.3	20.2	20.6	19.6	20	18.8	19.7	19.8	18.8	17.5	19.6	19.9	19.5	18.5	19.6	19.3	18.2	18.8	18.8	17.6	18.6	19.1	19.9	18.6	19.1	18.6	18.6	18.4	18	18.3	18.8	19.4	19.3	18	19	18.1	19	18.6	20.1	18.6	17.6	18.3	19.8	18.7	18.5	18.4	18.4	17.2	16.6	17.1	18.1	18.4	20.2	18.7	19.3	18.4
14.8	16.2	14.8	14.4	15.3	15.9	16.1	16.2	15.4	16.9	16.6	16.9	16	17.1	17.6	16.8	16.7	17.9	16.9	17.4	17.7	17.6	17.8	17.7	16.3	17.3	17.3	17.2	16.8	18.1	17.6	18.9	18.6	18.2	18.6	17	17.2	18.5	18.1	19.9	20	19.7	19.2	17.2	18.9	17.7	16.4	17.8	18.6	18	17.8	17.4	16.9	17.5	19.7	18.7	18.7	18.7	18.5	18.3	21.3	20.8	20.4	18.9	19	18.1	18.1	18.7	18.6	19.3	19.3	19.9	20.1	18.7	19.4	19.7	19.9	19.6	19.9	19.9	20.4	21.5	22.2	20.2	20.7	19.3	20.4	21.4	21.3	20.4	19.9	21	21.6	22.8	21.1	22.6	22.1	19.8	19.8	20.4	20.9	20.6	21.2	21.7	21.7	21.5	22.4	22.8	23.3	22.4	22.1	21.6	20.8	21.9	21.9	21.9	22.1	20.9	22.3	22.2	21.9	20.5	22	22	22.7	20.2	21.1	20.3	20.2	21.3	20.3	21	21.7	20.5	21.2	21.1	20.3	21.4	20.3	20.6	20.3	19.6	20.4	21.3	20.9	20.2	21	20	20.7	21.3	21.6	20.5	19.8	19.7	21.1	20	20.6	20	20.7	19.5	19	19.3	20.6	20.6	21.5	21.1	20.5	20.2
15.7	17	15.4	15.2	15.8	16.4	16.5	16.8	15.9	17.1	17	17.2	16.7	17.2	18	17.5	17.2	18.2	17.2	17.6	18.3	18.1	18.1	18.7	17.1	17.4	17.7	17.7	17.5	19	18.6	19.5	18.9	18.4	18.8	17.5	17.4	19	18.6	19.7	19.8	19.7	20	18	19.4	18.1	17.4	18.2	19.1	18.7	17.9	18.2	17.4	17.8	19.8	19.8	19	19	19	18.8	21	20.9	20.4	19.7	19.6	19.1	19.3	19.4	19.7	20	19.9	20.4	20.3	19.5	20	20.3	20.7	20.1	20.6	20.7	21.3	22	22.3	20.7	21.3	19.9	20.8	22	21.3	20.6	20.3	21.5	21.7	23	21.6	22.6	22	21.1	20.7	21	21.8	21.2	21.8	22.4	22	22	22.6	23	23.2	22.5	22.6	22.7	21.2	22	22.2	22.4	22.7	21.1	22.5	22.7	22.6	21.1	22.1	22.3	22.7	20.9	22	21.1	21.1	21.6	21.2	21.2	21.8	21.5	21.8	21.8	21.1	21.9	21.4	21.1	21	20.2	21.2	21.6	21.6	21.3	21.4	21.1	21	21.8	21.7	21.3	20.5	20.9	21.5	20.9	21.3	20.7	21.2	20.4	20	19.9	21.2	20.9	21.9	21.7	21.2	20.8
14.8	16.2	14.8	14.4	15.3	15.9	16.1	16.2	15.4	16.9	16.6	16.9	16	17.1	17.6	16.8	16.7	17.9	16.9	17.4	17.7	17.6	17.8	17.7	16.3	17.3	17.3	17.2	16.8	18.1	17.6	18.9	18.6	18.2	18.6	17	17.2	18.5	18.1	19.9	20	19.7	19.2	17.2	18.9	17.7	16.4	17.8	18.6	18	17.8	17.4	16.9	17.5	19.7	18.7	18.7	18.7	18.5	18.3	21.3	20.8	20.4	18.9	19	18.1	18.1	18.7	18.6	19.3	19.3	19.9	20.1	18.7	19.4	19.7	19.9	19.6	19.9	19.9	20.4	21.5	22.2	20.2	20.7	19.3	20.4	21.4	21.3	20.4	19.9	21	21.6	22.8	21.1	22.6	22.1	19.8	19.8	20.4	20.9	20.6	21.2	21.7	21.7	21.5	22.4	22.8	23.3	22.4	22.1	21.6	20.8	21.9	21.9	21.9	22.1	20.9	22.3	22.2	21.9	20.5	22	22	22.7	20.2	21.1	20.3	20.2	21.3	20.3	21	21.7	20.5	21.2	21.1	20.3	21.4	20.3	20.6	20.3	19.6	20.4	21.3	20.9	20.2	21	20	20.7	21.3	21.6	20.5	19.8	19.7	21.1	20	20.6	20	20.7	19.5	19	19.3	20.6	20.6	21.5	21.1	20.5	20.2
14.8	16.2	14.8	14.4	15.3	15.9	16.1	16.2	15.4	16.9	16.6	16.9	16	17.1	17.6	16.8	16.7	17.9	16.9	17.4	17.7	17.6	17.8	17.7	16.3	17.3	17.3	17.2	16.8	18.1	17.6	18.9	18.6	18.2	18.6	17	17.2	18.5	18.1	19.9	20	19.7	19.2	17.2	18.9	17.7	16.4	17.8	18.6	18	17.8	17.4	16.9	17.5	19.7	18.7	18.7	18.7	18.5	18.3	21.3	20.8	20.4	18.9	19	18.1	18.1	18.7	18.6	19.3	19.3	19.9	20.1	18.7	19.4	19.7	19.9	19.6	19.9	19.9	20.4	21.5	22.2	20.2	20.7	19.3	20.4	21.4	21.3	20.4	19.9	21	21.6	22.8	21.1	22.6	22.1	19.8	19.8	20.4	20.9	20.6	21.2	21.7	21.7	21.5	22.4	22.8	23.3	22.4	22.1	21.6	20.8	21.9	21.9	21.9	22.1	20.9	22.3	22.2	21.9	20.5	22	22	22.7	20.2	21.1	20.3	20.2	21.3	20.3	21	21.7	20.5	21.2	21.1	20.3	21.4	20.3	20.6	20.3	19.6	20.4	21.3	20.9	20.2	21	20	20.7	21.3	21.6	20.5	19.8	19.7	21.1	20	20.6	20	20.7	19.5	19	19.3	20.6	20.6	21.5	21.1	20.5	20.2
15.7	17	15.4	15.2	15.8	16.4	16.5	16.8	15.9	17.1	17	17.2	16.7	17.2	18	17.5	17.2	18.2	17.2	17.6	18.3	18.1	18.1	18.7	17.1	17.4	17.7	17.7	17.5	19	18.6	19.5	18.9	18.4	18.8	17.5	17.4	19	18.6	19.7	19.8	19.7	20	18	19.4	18.1	17.4	18.2	19.1	18.7	17.9	18.2	17.4	17.8	19.8	19.8	19	19	19	18.8	21	20.9	20.4	19.7	19.6	19.1	19.3	19.4	19.7	20	19.9	20.4	20.3	19.5	20	20.3	20.7	20.1	20.6	20.7	21.3	22	22.3	20.7	21.3	19.9	20.8	22	21.3	20.6	20.3	21.5	21.7	23	21.6	22.6	22	21.1	20.7	21	21.8	21.2	21.8	22.4	22	22	22.6	23	23.2	22.5	22.6	22.7	21.2	22	22.2	22.4	22.7	21.1	22.5	22.7	22.6	21.1	22.1	22.3	22.7	20.9	22	21.1	21.1	21.6	21.2	21.2	21.8	21.5	21.8	21.8	21.1	21.9	21.4	21.1	21	20.2	21.2	21.6	21.6	21.3	21.4	21.1	21	21.8	21.7	21.3	20.5	20.9	21.5	20.9	21.3	20.7	21.2	20.4	20	19.9	21.2	20.9	21.9	21.7	21.2	20.8
12.8	13.5	13.3	13.4	12.7	12.7	13.2	13.5	12	13	13.3	14.1	14.7	15.8	15	15.8	14.1	14.4	14.6	16.2	15.5	15.4	15.1	15.5	14.5	14.2	15	14.1	15.1	14.9	15.6	15.7	16.4	15	15.9	14.5	14.8	16.8	15.6	18.2	18.7	17.3	16.1	15.4	15.7	15	14.9	16.3	15.9	15.2	15.2	15.1	14.3	15.6	17.8	17.4	17.8	17.4	16.2	17.3	17.7	18.7	17	17.2	17	16.6	16.7	16.8	17.8	17.8	17.3	17.1	17	17.4	17.6	17.9	17.6	17.2	17.7	18	17.9	17.4	17.9	18.4	18	17.7	18.8	18.5	18.2	17.6	18.3	18.1	20.6	19.1	18.6	19.1	20.1	18.4	18.4	18.6	18	20.3	19.6	19.4	19.9	19.4	20.4	21.4	20.7	20.3	20.1	19.5	19.3	20.2	20.6	19.6	20	18.8	19.7	19.8	18.8	17.5	19.6	19.9	19.5	18.5	19.6	19.3	18.2	18.8	18.8	17.6	18.6	19.1	19.9	18.6	19.1	18.6	18.6	18.4	18	18.3	18.8	19.4	19.3	18	19	18.1	19	18.6	20.1	18.6	17.6	18.3	19.8	18.7	18.5	18.4	18.4	17.2	16.6	17.1	18.1	18.4	20.2	18.7	19.3	18.4
12.8	13.5	13.3	13.4	12.7	12.7	13.2	13.5	12	13	13.3	14.1	14.7	15.8	15	15.8	14.1	14.4	14.6	16.2	15.5	15.4	15.1	15.5	14.5	14.2	15	14.1	15.1	14.9	15.6	15.7	16.4	15	15.9	14.5	14.8	16.8	15.6	18.2	18.7	17.3	16.1	15.4	15.7	15	14.9	16.3	15.9	15.2	15.2	15.1	14.3	15.6	17.8	17.4	17.8	17.4	16.2	17.3	17.7	18.7	17	17.2	17	16.6	16.7	16.8	17.8	17.8	17.3	17.1	17	17.4	17.6	17.9	17.6	17.2	17.7	18	17.9	17.4	17.9	18.4	18	17.7	18.8	18.5	18.2	17.6	18.3	18.1	20.6	19.1	18.6	19.1	20.1	18.4	18.4	18.6	18	20.3	19.6	19.4	19.9	19.4	20.4	21.4	20.7	20.3	20.1	19.5	19.3	20.2	20.6	19.6	20	18.8	19.7	19.8	18.8	17.5	19.6	19.9	19.5	18.5	19.6	19.3	18.2	18.8	18.8	17.6	18.6	19.1	19.9	18.6	19.1	18.6	18.6	18.4	18	18.3	18.8	19.4	19.3	18	19	18.1	19	18.6	20.1	18.6	17.6	18.3	19.8	18.7	18.5	18.4	18.4	17.2	16.6	17.1	18.1	18.4	20.2	18.7	19.3	18.4
12.8	13.5	13.3	13.4	12.7	12.7	13.2	13.5	12	13	13.3	14.1	14.7	15.8	15	15.8	14.1	14.4	14.6	16.2	15.5	15.4	15.1	15.5	14.5	14.2	15	14.1	15.1	14.9	15.6	15.7	16.4	15	15.9	14.5	14.8	16.8	15.6	18.2	18.7	17.3	16.1	15.4	15.7	15	14.9	16.3	15.9	15.2	15.2	15.1	14.3	15.6	17.8	17.4	17.8	17.4	16.2	17.3	17.7	18.7	17	17.2	17	16.6	16.7	16.8	17.8	17.8	17.3	17.1	17	17.4	17.6	17.9	17.6	17.2	17.7	18	17.9	17.4	17.9	18.4	18	17.7	18.8	18.5	18.2	17.6	18.3	18.1	20.6	19.1	18.6	19.1	20.1	18.4	18.4	18.6	18	20.3	19.6	19.4	19.9	19.4	20.4	21.4	20.7	20.3	20.1	19.5	19.3	20.2	20.6	19.6	20	18.8	19.7	19.8	18.8	17.5	19.6	19.9	19.5	18.5	19.6	19.3	18.2	18.8	18.8	17.6	18.6	19.1	19.9	18.6	19.1	18.6	18.6	18.4	18	18.3	18.8	19.4	19.3	18	19	18.1	19	18.6	20.1	18.6	17.6	18.3	19.8	18.7	18.5	18.4	18.4	17.2	16.6	17.1	18.1	18.4	20.2	18.7	19.3	18.4
12.8	13.5	13.3	13.4	12.7	12.7	13.2	13.5	12	13	13.3	14.1	14.7	15.8	15	15.8	14.1	14.4	14.6	16.2	15.5	15.4	15.1	15.5	14.5	14.2	15	14.1	15.1	14.9	15.6	15.7	16.4	15	15.9	14.5	14.8	16.8	15.6	18.2	18.7	17.3	16.1	15.4	15.7	15	14.9	16.3	15.9	15.2	15.2	15.1	14.3	15.6	17.8	17.4	17.8	17.4	16.2	17.3	17.7	18.7	17	17.2	17	16.6	16.7	16.8	17.8	17.8	17.3	17.1	17	17.4	17.6	17.9	17.6	17.2	17.7	18	17.9	17.4	17.9	18.4	18	17.7	18.8	18.5	18.2	17.6	18.3	18.1	20.6	19.1	18.6	19.1	20.1	18.4	18.4	18.6	18	20.3	19.6	19.4	19.9	19.4	20.4	21.4	20.7	20.3	20.1	19.5	19.3	20.2	20.6	19.6	20	18.8	19.7	19.8	18.8	17.5	19.6	19.9	19.5	18.5	19.6	19.3	18.2	18.8	18.8	17.6	18.6	19.1	19.9	18.6	19.1	18.6	18.6	18.4	18	18.3	18.8	19.4	19.3	18	19	18.1	19	18.6	20.1	18.6	17.6	18.3	19.8	18.7	18.5	18.4	18.4	17.2	16.6	17.1	18.1	18.4	20.2	18.7	19.3	18.4
12.8	13.5	13.3	13.4	12.7	12.7	13.2	13.5	12	13	13.3	14.1	14.7	15.8	15	15.8	14.1	14.4	14.6	16.2	15.5	15.4	15.1	15.5	14.5	14.2	15	14.1	15.1	14.9	15.6	15.7	16.4	15	15.9	14.5	14.8	16.8	15.6	18.2	18.7	17.3	16.1	15.4	15.7	15	14.9	16.3	15.9	15.2	15.2	15.1	14.3	15.6	17.8	17.4	17.8	17.4	16.2	17.3	17.7	18.7	17	17.2	17	16.6	16.7	16.8	17.8	17.8	17.3	17.1	17	17.4	17.6	17.9	17.6	17.2	17.7	18	17.9	17.4	17.9	18.4	18	17.7	18.8	18.5	18.2	17.6	18.3	18.1	20.6	19.1	18.6	19.1	20.1	18.4	18.4	18.6	18	20.3	19.6	19.4	19.9	19.4	20.4	21.4	20.7	20.3	20.1	19.5	19.3	20.2	20.6	19.6	20	18.8	19.7	19.8	18.8	17.5	19.6	19.9	19.5	18.5	19.6	19.3	18.2	18.8	18.8	17.6	18.6	19.1	19.9	18.6	19.1	18.6	18.6	18.4	18	18.3	18.8	19.4	19.3	18	19	18.1	19	18.6	20.1	18.6	17.6	18.3	19.8	18.7	18.5	18.4	18.4	17.2	16.6	17.1	18.1	18.4	20.2	18.7	19.3	18.4
15.7	17	15.4	15.2	15.8	16.4	16.5	16.8	15.9	17.1	17	17.2	16.7	17.2	18	17.5	17.2	18.2	17.2	17.6	18.3	18.1	18.1	18.7	17.1	17.4	17.7	17.7	17.5	19	18.6	19.5	18.9	18.4	18.8	17.5	17.4	19	18.6	19.7	19.8	19.7	20	18	19.4	18.1	17.4	18.2	19.1	18.7	17.9	18.2	17.4	17.8	19.8	19.8	19	19	19	18.8	21	20.9	20.4	19.7	19.6	19.1	19.3	19.4	19.7	20	19.9	20.4	20.3	19.5	20	20.3	20.7	20.1	20.6	20.7	21.3	22	22.3	20.7	21.3	19.9	20.8	22	21.3	20.6	20.3	21.5	21.7	23	21.6	22.6	22	21.1	20.7	21	21.8	21.2	21.8	22.4	22	22	22.6	23	23.2	22.5	22.6	22.7	21.2	22	22.2	22.4	22.7	21.1	22.5	22.7	22.6	21.1	22.1	22.3	22.7	20.9	22	21.1	21.1	21.6	21.2	21.2	21.8	21.5	21.8	21.8	21.1	21.9	21.4	21.1	21	20.2	21.2	21.6	21.6	21.3	21.4	21.1	21	21.8	21.7	21.3	20.5	20.9	21.5	20.9	21.3	20.7	21.2	20.4	20	19.9	21.2	20.9	21.9	21.7	21.2	20.8
14.8	16.2	14.8	14.4	15.3	15.9	16.1	16.2	15.4	16.9	16.6	16.9	16	17.1	17.6	16.8	16.7	17.9	16.9	17.4	17.7	17.6	17.8	17.7	16.3	17.3	17.3	17.2	16.8	18.1	17.6	18.9	18.6	18.2	18.6	17	17.2	18.5	18.1	19.9	20	19.7	19.2	17.2	18.9	17.7	16.4	17.8	18.6	18	17.8	17.4	16.9	17.5	19.7	18.7	18.7	18.7	18.5	18.3	21.3	20.8	20.4	18.9	19	18.1	18.1	18.7	18.6	19.3	19.3	19.9	20.1	18.7	19.4	19.7	19.9	19.6	19.9	19.9	20.4	21.5	22.2	20.2	20.7	19.3	20.4	21.4	21.3	20.4	19.9	21	21.6	22.8	21.1	22.6	22.1	19.8	19.8	20.4	20.9	20.6	21.2	21.7	21.7	21.5	22.4	22.8	23.3	22.4	22.1	21.6	20.8	21.9	21.9	21.9	22.1	20.9	22.3	22.2	21.9	20.5	22	22	22.7	20.2	21.1	20.3	20.2	21.3	20.3	21	21.7	20.5	21.2	21.1	20.3	21.4	20.3	20.6	20.3	19.6	20.4	21.3	20.9	20.2	21	20	20.7	21.3	21.6	20.5	19.8	19.7	21.1	20	20.6	20	20.7	19.5	19	19.3	20.6	20.6	21.5	21.1	20.5	20.2
14.8	16.2	14.8	14.4	15.3	15.9	16.1	16.2	15.4	16.9	16.6	16.9	16	17.1	17.6	16.8	16.7	17.9	16.9	17.4	17.7	17.6	17.8	17.7	16.3	17.3	17.3	17.2	16.8	18.1	17.6	18.9	18.6	18.2	18.6	17	17.2	18.5	18.1	19.9	20	19.7	19.2	17.2	18.9	17.7	16.4	17.8	18.6	18	17.8	17.4	16.9	17.5	19.7	18.7	18.7	18.7	18.5	18.3	21.3	20.8	20.4	18.9	19	18.1	18.1	18.7	18.6	19.3	19.3	19.9	20.1	18.7	19.4	19.7	19.9	19.6	19.9	19.9	20.4	21.5	22.2	20.2	20.7	19.3	20.4	21.4	21.3	20.4	19.9	21	21.6	22.8	21.1	22.6	22.1	19.8	19.8	20.4	20.9	20.6	21.2	21.7	21.7	21.5	22.4	22.8	23.3	22.4	22.1	21.6	20.8	21.9	21.9	21.9	22.1	20.9	22.3	22.2	21.9	20.5	22	22	22.7	20.2	21.1	20.3	20.2	21.3	20.3	21	21.7	20.5	21.2	21.1	20.3	21.4	20.3	20.6	20.3	19.6	20.4	21.3	20.9	20.2	21	20	20.7	21.3	21.6	20.5	19.8	19.7	21.1	20	20.6	20	20.7	19.5	19	19.3	20.6	20.6	21.5	21.1	20.5	20.2
14.8	16.2	14.8	14.4	15.3	15.9	16.1	16.2	15.4	16.9	16.6	16.9	16	17.1	17.6	16.8	16.7	17.9	16.9	17.4	17.7	17.6	17.8	17.7	16.3	17.3	17.3	17.2	16.8	18.1	17.6	18.9	18.6	18.2	18.6	17	17.2	18.5	18.1	19.9	20	19.7	19.2	17.2	18.9	17.7	16.4	17.8	18.6	18	17.8	17.4	16.9	17.5	19.7	18.7	18.7	18.7	18.5	18.3	21.3	20.8	20.4	18.9	19	18.1	18.1	18.7	18.6	19.3	19.3	19.9	20.1	18.7	19.4	19.7	19.9	19.6	19.9	19.9	20.4	21.5	22.2	20.2	20.7	19.3	20.4	21.4	21.3	20.4	19.9	21	21.6	22.8	21.1	22.6	22.1	19.8	19.8	20.4	20.9	20.6	21.2	21.7	21.7	21.5	22.4	22.8	23.3	22.4	22.1	21.6	20.8	21.9	21.9	21.9	22.1	20.9	22.3	22.2	21.9	20.5	22	22	22.7	20.2	21.1	20.3	20.2	21.3	20.3	21	21.7	20.5	21.2	21.1	20.3	21.4	20.3	20.6	20.3	19.6	20.4	21.3	20.9	20.2	21	20	20.7	21.3	21.6	20.5	19.8	19.7	21.1	20	20.6	20	20.7	19.5	19	19.3	20.6	20.6	21.5	21.1	20.5	20.2
15.7	17	15.4	15.2	15.8	16.4	16.5	16.8	15.9	17.1	17	17.2	16.7	17.2	18	17.5	17.2	18.2	17.2	17.6	18.3	18.1	18.1	18.7	17.1	17.4	17.7	17.7	17.5	19	18.6	19.5	18.9	18.4	18.8	17.5	17.4	19	18.6	19.7	19.8	19.7	20	18	19.4	18.1	17.4	18.2	19.1	18.7	17.9	18.2	17.4	17.8	19.8	19.8	19	19	19	18.8	21	20.9	20.4	19.7	19.6	19.1	19.3	19.4	19.7	20	19.9	20.4	20.3	19.5	20	20.3	20.7	20.1	20.6	20.7	21.3	22	22.3	20.7	21.3	19.9	20.8	22	21.3	20.6	20.3	21.5	21.7	23	21.6	22.6	22	21.1	20.7	21	21.8	21.2	21.8	22.4	22	22	22.6	23	23.2	22.5	22.6	22.7	21.2	22	22.2	22.4	22.7	21.1	22.5	22.7	22.6	21.1	22.1	22.3	22.7	20.9	22	21.1	21.1	21.6	21.2	21.2	21.8	21.5	21.8	21.8	21.1	21.9	21.4	21.1	21	20.2	21.2	21.6	21.6	21.3	21.4	21.1	21	21.8	21.7	21.3	20.5	20.9	21.5	20.9	21.3	20.7	21.2	20.4	20	19.9	21.2	20.9	21.9	21.7	21.2	20.8
14.5	16.2	15.5	15.8	15.5	15.8	16.6	16.3	16.4	16.7	16.2	16.4	15.8	16.9	17.1	17	17.1	18.1	17.2	17.3	18.1	17.9	17.8	17.8	16.7	16.9	17.1	16.9	17.3	17.4	18.4	19	18.4	18	18.7	17.2	16.8	19.1	18	19.9	20.1	19.2	19.2	17	18.4	17.2	17.2	17.9	18.5	18.7	17.2	17.1	17.3	17.3	19.2	18.5	19	18.5	19	18.5	21	20.3	19.7	18.7	18.3	18.5	18.3	19	19.6	19.6	19.5	20.1	19.5	19	18.9	19.5	19.9	19.8	20	20	20	21.9	21.5	20.2	20.3	19.9	20.3	21.1	20.8	20.4	20	20.6	21.5	22.9	21.2	21.5	21.6	21.3	19.9	20.3	20.9	20.9	21.5	21.8	21.4	22	22.2	22.6	23.8	22.1	22	21.6	20.5	21.8	21.9	22	21.8	20.5	22.2	22	22.3	20.2	21.1	21.8	21.3	21.4	21.1	20.6	20.9	21.1	20.5	20.4	21	20.5	21.4	21.6	21	20.9	20.6	20.7	20.7	19.7	20.6	21.4	21.1	20.6	20.5	20.5	20.9	21.1	21.2	20.9	20.4	20.5	21.4	21.1	20.8	20.4	20.5	20.2	20.4	19.4	20.8	20.7	22.2	21.5	20.9	20.5
16.3	16.4	16.7	16.2	16.4	15.8	16.9	17.1	17	17.1	18.1	17.2	17.3	18.1	17.9	17.8	17.8	16.7	16.9	17.1	16.9	17.3	17.4	18.4	19	18.4	18	18.7	17.2	16.8	19.1	18	19.9	20.1	19.2	19.2	17	18.4	17.2	17.2	17.9	18.5	18.7	17.2	17.1	17.3	17.3	19.2	18.5	19	18.5	19	18.5	21	20.3	19.7	18.7	18.3	18.5	18.3	19	19.6	19.6	19.5	20.1	19.5	19	18.9	19.5	19.9	19.8	20	20	20	21.9	21.5	20.2	20.3	19.9	20.3	21.1	20.8	20.4	20	20.6	21.5	22.9	21.2	21.5	21.6	21.3	19.9	20.3	20.9	20.9	21.5	21.8	21.4	22	22.2	22.6	23.8	22.1	22	21.6	20.5	21.8	21.9	22	21.8	20.5	22.2	22	22.3	20.2	21.1	21.8	21.3	21.4	21.1	20.6	20.9	21.1	20.5	20.4	21	20.5	21.4	21.6	21	20.9	20.6	20.7	20.7	19.7	20.6	21.4	21.1	20.6	20.5	20.5	20.9	21.1	21.2	20.9	20.4	20.5	21.4	21.1	20.8	20.4	20.5	20.2	20.4	19.4	20.8	20.7	22.2	21.5	20.9	20.5	21.5	20.7	20.9	19.4	17.9	17	19.6
15.2	14.6	14.7	15.4	15.9	15.7	16.5	16.6	16.5	16.8	17.9	16.9	16.9	17.1	17.1	17.3	17.1	16.4	16.4	16.1	16.8	16.8	17.2	17.4	16.4	17.3	17.3	16.1	16.7	16.6	17.5	18	18.6	18.5	18.9	18	17.1	16.4	16.9	17	17.7	17.3	16.8	16.7	16.9	16.9	16.8	19.2	18.2	18.4	18.9	18.2	18.1	20	19.4	18.5	19.3	17.6	18.4	17.9	18.9	19.1	19.4	17.8	17.8	17.7	18.8	19.2	19.6	19.1	19.1	19.5	19.8	18.8	18.8	18.5	19.2	19.2	19.3	19.9	18.9	20	19.8	19.8	20.1	21.3	20.6	20.1	20	21.3	20.1	20	20.1	20.2	21.5	22	21.9	21.9	21.1	21.3	22.4	21.3	21.1	20.9	20.7	20.9	20.8	21.3	19.9	20.9	20.8	21.1	20.9	20.6	20.8	21.2	20.9	20.5	20.4	20.9	20.9	21.1	20.7	20.8	18.9	19.2	20.7	21	20.4	20.7	20.4	20.4	19.3	18.3	20.1	20.2	20.6	20.2	20.3	20.2	20	19.9	21.3	20.4	19.9	20	20.5	20.7	20.3	20.9	18.4	20.5	20.3	20.3	20.3	20.5	20.6	20.5	20.8	20.7	20.7	20	19.3	19.5	19.1	15.8	16.3	18.7
15.9	14.9	15.4	15.9	16.6	15.4	16.3	16.6	16.1	16.1	19.1	16.9	18.3	18.8	17.9	18.7	17.9	17.2	16.7	16.6	17.3	16.9	18.6	18.1	17.5	18.7	18.7	17.4	16.2	17	19.3	18.6	20.9	23.5	19.6	18.5	17.7	17.4	17.6	15.9	18.7	18.6	17.2	17.6	17	17.1	16.9	19.9	18	18.7	18	17.4	17.6	21.1	20.1	19.9	18.3	18.5	17.7	18.3	19.1	19.8	19.8	19.1	19	19.2	18.2	19.8	19.7	19.6	19.1	20.7	20.4	20.3	20.4	19.8	20.7	20.3	19.9	21.1	20.7	20.9	20.7	19.4	20.2	21.8	21.3	20	21	21.9	20.5	20.7	21.1	19.9	21.2	21.6	21.4	22.3	21	21.6	23	22	22.2	21.7	21.8	21.5	21.8	21.9	22	22	21.9	22.5	21.2	21.3	21.2	22.4	21.9	21.2	20.9	21.8	21	22	21.2	21.4	19.5	20.1	20.9	22.2	21	20.8	20.9	21.1	20.1	19.2	20.6	21.4	21.7	20.4	20.6	20.9	19.2	20.2	20.9	20.6	20.3	20	21.1	22.1	20.6	21	20.2	21	20.2	20.4	20.7	20.1	20.7	21.9	21.8	21.2	21.2	21	19.3	19.6	19.7	17.7	17.1	18.5
16.2	15.4	16.9	16.6	16.9	16	17.1	17.6	16.8	16.7	17.9	16.9	17.4	17.7	17.6	17.8	17.7	16.3	17.3	17.3	17.2	16.8	18.1	17.6	18.9	18.6	18.2	18.6	17	17.2	18.5	18.1	19.9	20	19.7	19.2	17.2	18.9	17.7	16.4	17.8	18.6	18	17.8	17.4	16.9	17.5	19.7	18.7	18.7	18.7	18.5	18.3	21.3	20.8	20.4	18.9	19	18.1	18.1	18.7	18.6	19.3	19.3	19.9	20.1	18.7	19.4	19.7	19.9	19.6	19.9	19.9	20.4	21.5	22.2	20.2	20.7	19.3	20.4	21.4	21.3	20.4	19.9	21	21.6	22.8	21.1	22.6	22.1	19.8	19.8	20.4	20.9	20.6	21.2	21.7	21.7	21.5	22.4	22.8	23.3	22.4	22.1	21.6	20.8	21.9	21.9	21.9	22.1	20.9	22.3	22.2	21.9	20.5	22	22	22.7	20.2	21.1	20.3	20.2	21.3	20.3	21	21.7	20.5	21.2	21.1	20.3	21.4	20.3	20.6	20.3	19.6	20.4	21.3	20.9	20.2	21	20	20.7	21.3	21.6	20.5	19.8	19.7	21.1	20	20.6	20	20.7	19.5	19	19.3	20.6	20.6	21.5	21.1	20.5	20.2	21.3	19.6	21.3	19.2	19.4	17.4	18.7
16.2	15.4	16.9	16.6	16.9	16	17.1	17.6	16.8	16.7	17.9	16.9	17.4	17.7	17.6	17.8	17.7	16.3	17.3	17.3	17.2	16.8	18.1	17.6	18.9	18.6	18.2	18.6	17	17.2	18.5	18.1	19.9	20	19.7	19.2	17.2	18.9	17.7	16.4	17.8	18.6	18	17.8	17.4	16.9	17.5	19.7	18.7	18.7	18.7	18.5	18.3	21.3	20.8	20.4	18.9	19	18.1	18.1	18.7	18.6	19.3	19.3	19.9	20.1	18.7	19.4	19.7	19.9	19.6	19.9	19.9	20.4	21.5	22.2	20.2	20.7	19.3	20.4	21.4	21.3	20.4	19.9	21	21.6	22.8	21.1	22.6	22.1	19.8	19.8	20.4	20.9	20.6	21.2	21.7	21.7	21.5	22.4	22.8	23.3	22.4	22.1	21.6	20.8	21.9	21.9	21.9	22.1	20.9	22.3	22.2	21.9	20.5	22	22	22.7	20.2	21.1	20.3	20.2	21.3	20.3	21	21.7	20.5	21.2	21.1	20.3	21.4	20.3	20.6	20.3	19.6	20.4	21.3	20.9	20.2	21	20	20.7	21.3	21.6	20.5	19.8	19.7	21.1	20	20.6	20	20.7	19.5	19	19.3	20.6	20.6	21.5	21.1	20.5	20.2	21.3	19.6	21.3	19.2	19.4	17.4	18.7
16.2	15.4	16.9	16.6	16.9	16	17.1	17.6	16.8	16.7	17.9	16.9	17.4	17.7	17.6	17.8	17.7	16.3	17.3	17.3	17.2	16.8	18.1	17.6	18.9	18.6	18.2	18.6	17	17.2	18.5	18.1	19.9	20	19.7	19.2	17.2	18.9	17.7	16.4	17.8	18.6	18	17.8	17.4	16.9	17.5	19.7	18.7	18.7	18.7	18.5	18.3	21.3	20.8	20.4	18.9	19	18.1	18.1	18.7	18.6	19.3	19.3	19.9	20.1	18.7	19.4	19.7	19.9	19.6	19.9	19.9	20.4	21.5	22.2	20.2	20.7	19.3	20.4	21.4	21.3	20.4	19.9	21	21.6	22.8	21.1	22.6	22.1	19.8	19.8	20.4	20.9	20.6	21.2	21.7	21.7	21.5	22.4	22.8	23.3	22.4	22.1	21.6	20.8	21.9	21.9	21.9	22.1	20.9	22.3	22.2	21.9	20.5	22	22	22.7	20.2	21.1	20.3	20.2	21.3	20.3	21	21.7	20.5	21.2	21.1	20.3	21.4	20.3	20.6	20.3	19.6	20.4	21.3	20.9	20.2	21	20	20.7	21.3	21.6	20.5	19.8	19.7	21.1	20	20.6	20	20.7	19.5	19	19.3	20.6	20.6	21.5	21.1	20.5	20.2	21.3	19.6	21.3	19.2	19.4	17.4	18.7
16.2	15.4	16.9	16.6	16.9	16	17.1	17.6	16.8	16.7	17.9	16.9	17.4	17.7	17.6	17.8	17.7	16.3	17.3	17.3	17.2	16.8	18.1	17.6	18.9	18.6	18.2	18.6	17	17.2	18.5	18.1	19.9	20	19.7	19.2	17.2	18.9	17.7	16.4	17.8	18.6	18	17.8	17.4	16.9	17.5	19.7	18.7	18.7	18.7	18.5	18.3	21.3	20.8	20.4	18.9	19	18.1	18.1	18.7	18.6	19.3	19.3	19.9	20.1	18.7	19.4	19.7	19.9	19.6	19.9	19.9	20.4	21.5	22.2	20.2	20.7	19.3	20.4	21.4	21.3	20.4	19.9	21	21.6	22.8	21.1	22.6	22.1	19.8	19.8	20.4	20.9	20.6	21.2	21.7	21.7	21.5	22.4	22.8	23.3	22.4	22.1	21.6	20.8	21.9	21.9	21.9	22.1	20.9	22.3	22.2	21.9	20.5	22	22	22.7	20.2	21.1	20.3	20.2	21.3	20.3	21	21.7	20.5	21.2	21.1	20.3	21.4	20.3	20.6	20.3	19.6	20.4	21.3	20.9	20.2	21	20	20.7	21.3	21.6	20.5	19.8	19.7	21.1	20	20.6	20	20.7	19.5	19	19.3	20.6	20.6	21.5	21.1	20.5	20.2	21.3	19.6	21.3	19.2	19.4	17.4	18.7
16.2	15.4	16.9	16.6	16.9	16	17.1	17.6	16.8	16.7	17.9	16.9	17.4	17.7	17.6	17.8	17.7	16.3	17.3	17.3	17.2	16.8	18.1	17.6	18.9	18.6	18.2	18.6	17	17.2	18.5	18.1	19.9	20	19.7	19.2	17.2	18.9	17.7	16.4	17.8	18.6	18	17.8	17.4	16.9	17.5	19.7	18.7	18.7	18.7	18.5	18.3	21.3	20.8	20.4	18.9	19	18.1	18.1	18.7	18.6	19.3	19.3	19.9	20.1	18.7	19.4	19.7	19.9	19.6	19.9	19.9	20.4	21.5	22.2	20.2	20.7	19.3	20.4	21.4	21.3	20.4	19.9	21	21.6	22.8	21.1	22.6	22.1	19.8	19.8	20.4	20.9	20.6	21.2	21.7	21.7	21.5	22.4	22.8	23.3	22.4	22.1	21.6	20.8	21.9	21.9	21.9	22.1	20.9	22.3	22.2	21.9	20.5	22	22	22.7	20.2	21.1	20.3	20.2	21.3	20.3	21	21.7	20.5	21.2	21.1	20.3	21.4	20.3	20.6	20.3	19.6	20.4	21.3	20.9	20.2	21	20	20.7	21.3	21.6	20.5	19.8	19.7	21.1	20	20.6	20	20.7	19.5	19	19.3	20.6	20.6	21.5	21.1	20.5	20.2	21.3	19.6	21.3	19.2	19.4	17.4	18.7
16.8	15.9	17.1	17	17.2	16.7	17.2	18	17.5	17.2	18.2	17.2	17.6	18.3	18.1	18.1	18.7	17.1	17.4	17.7	17.7	17.5	19	18.6	19.5	18.9	18.4	18.8	17.5	17.4	19	18.6	19.7	19.8	19.7	20	18	19.4	18.1	17.4	18.2	19.1	18.7	17.9	18.2	17.4	17.8	19.8	19.8	19	19	19	18.8	21	20.9	20.4	19.7	19.6	19.1	19.3	19.4	19.7	20	19.9	20.4	20.3	19.5	20	20.3	20.7	20.1	20.6	20.7	21.3	22	22.3	20.7	21.3	19.9	20.8	22	21.3	20.6	20.3	21.5	21.7	23	21.6	22.6	22	21.1	20.7	21	21.8	21.2	21.8	22.4	22	22	22.6	23	23.2	22.5	22.6	22.7	21.2	22	22.2	22.4	22.7	21.1	22.5	22.7	22.6	21.1	22.1	22.3	22.7	20.9	22	21.1	21.1	21.6	21.2	21.2	21.8	21.5	21.8	21.8	21.1	21.9	21.4	21.1	21	20.2	21.2	21.6	21.6	21.3	21.4	21.1	21	21.8	21.7	21.3	20.5	20.9	21.5	20.9	21.3	20.7	21.2	20.4	20	19.9	21.2	20.9	21.9	21.7	21.2	20.8	21.5	20.3	21.7	20	19.5	17.3	19.4
16.2	15.4	16.9	16.6	16.9	16	17.1	17.6	16.8	16.7	17.9	16.9	17.4	17.7	17.6	17.8	17.7	16.3	17.3	17.3	17.2	16.8	18.1	17.6	18.9	18.6	18.2	18.6	17	17.2	18.5	18.1	19.9	20	19.7	19.2	17.2	18.9	17.7	16.4	17.8	18.6	18	17.8	17.4	16.9	17.5	19.7	18.7	18.7	18.7	18.5	18.3	21.3	20.8	20.4	18.9	19	18.1	18.1	18.7	18.6	19.3	19.3	19.9	20.1	18.7	19.4	19.7	19.9	19.6	19.9	19.9	20.4	21.5	22.2	20.2	20.7	19.3	20.4	21.4	21.3	20.4	19.9	21	21.6	22.8	21.1	22.6	22.1	19.8	19.8	20.4	20.9	20.6	21.2	21.7	21.7	21.5	22.4	22.8	23.3	22.4	22.1	21.6	20.8	21.9	21.9	21.9	22.1	20.9	22.3	22.2	21.9	20.5	22	22	22.7	20.2	21.1	20.3	20.2	21.3	20.3	21	21.7	20.5	21.2	21.1	20.3	21.4	20.3	20.6	20.3	19.6	20.4	21.3	20.9	20.2	21	20	20.7	21.3	21.6	20.5	19.8	19.7	21.1	20	20.6	20	20.7	19.5	19	19.3	20.6	20.6	21.5	21.1	20.5	20.2	21.3	19.6	21.3	19.2	19.4	17.4	18.7
16.2	15.4	16.9	16.6	16.9	16	17.1	17.6	16.8	16.7	17.9	16.9	17.4	17.7	17.6	17.8	17.7	16.3	17.3	17.3	17.2	16.8	18.1	17.6	18.9	18.6	18.2	18.6	17	17.2	18.5	18.1	19.9	20	19.7	19.2	17.2	18.9	17.7	16.4	17.8	18.6	18	17.8	17.4	16.9	17.5	19.7	18.7	18.7	18.7	18.5	18.3	21.3	20.8	20.4	18.9	19	18.1	18.1	18.7	18.6	19.3	19.3	19.9	20.1	18.7	19.4	19.7	19.9	19.6	19.9	19.9	20.4	21.5	22.2	20.2	20.7	19.3	20.4	21.4	21.3	20.4	19.9	21	21.6	22.8	21.1	22.6	22.1	19.8	19.8	20.4	20.9	20.6	21.2	21.7	21.7	21.5	22.4	22.8	23.3	22.4	22.1	21.6	20.8	21.9	21.9	21.9	22.1	20.9	22.3	22.2	21.9	20.5	22	22	22.7	20.2	21.1	20.3	20.2	21.3	20.3	21	21.7	20.5	21.2	21.1	20.3	21.4	20.3	20.6	20.3	19.6	20.4	21.3	20.9	20.2	21	20	20.7	21.3	21.6	20.5	19.8	19.7	21.1	20	20.6	20	20.7	19.5	19	19.3	20.6	20.6	21.5	21.1	20.5	20.2	21.3	19.6	21.3	19.2	19.4	17.4	18.7
16.2	15.4	16.9	16.6	16.9	16	17.1	17.6	16.8	16.7	17.9	16.9	17.4	17.7	17.6	17.8	17.7	16.3	17.3	17.3	17.2	16.8	18.1	17.6	18.9	18.6	18.2	18.6	17	17.2	18.5	18.1	19.9	20	19.7	19.2	17.2	18.9	17.7	16.4	17.8	18.6	18	17.8	17.4	16.9	17.5	19.7	18.7	18.7	18.7	18.5	18.3	21.3	20.8	20.4	18.9	19	18.1	18.1	18.7	18.6	19.3	19.3	19.9	20.1	18.7	19.4	19.7	19.9	19.6	19.9	19.9	20.4	21.5	22.2	20.2	20.7	19.3	20.4	21.4	21.3	20.4	19.9	21	21.6	22.8	21.1	22.6	22.1	19.8	19.8	20.4	20.9	20.6	21.2	21.7	21.7	21.5	22.4	22.8	23.3	22.4	22.1	21.6	20.8	21.9	21.9	21.9	22.1	20.9	22.3	22.2	21.9	20.5	22	22	22.7	20.2	21.1	20.3	20.2	21.3	20.3	21	21.7	20.5	21.2	21.1	20.3	21.4	20.3	20.6	20.3	19.6	20.4	21.3	20.9	20.2	21	20	20.7	21.3	21.6	20.5	19.8	19.7	21.1	20	20.6	20	20.7	19.5	19	19.3	20.6	20.6	21.5	21.1	20.5	20.2	21.3	19.6	21.3	19.2	19.4	17.4	18.7
16.8	15.9	17.1	17	17.2	16.7	17.2	18	17.5	17.2	18.2	17.2	17.6	18.3	18.1	18.1	18.7	17.1	17.4	17.7	17.7	17.5	19	18.6	19.5	18.9	18.4	18.8	17.5	17.4	19	18.6	19.7	19.8	19.7	20	18	19.4	18.1	17.4	18.2	19.1	18.7	17.9	18.2	17.4	17.8	19.8	19.8	19	19	19	18.8	21	20.9	20.4	19.7	19.6	19.1	19.3	19.4	19.7	20	19.9	20.4	20.3	19.5	20	20.3	20.7	20.1	20.6	20.7	21.3	22	22.3	20.7	21.3	19.9	20.8	22	21.3	20.6	20.3	21.5	21.7	23	21.6	22.6	22	21.1	20.7	21	21.8	21.2	21.8	22.4	22	22	22.6	23	23.2	22.5	22.6	22.7	21.2	22	22.2	22.4	22.7	21.1	22.5	22.7	22.6	21.1	22.1	22.3	22.7	20.9	22	21.1	21.1	21.6	21.2	21.2	21.8	21.5	21.8	21.8	21.1	21.9	21.4	21.1	21	20.2	21.2	21.6	21.6	21.3	21.4	21.1	21	21.8	21.7	21.3	20.5	20.9	21.5	20.9	21.3	20.7	21.2	20.4	20	19.9	21.2	20.9	21.9	21.7	21.2	20.8	21.5	20.3	21.7	20	19.5	17.3	19.4
16.2	15.4	16.9	16.6	16.9	16	17.1	17.6	16.8	16.7	17.9	16.9	17.4	17.7	17.6	17.8	17.7	16.3	17.3	17.3	17.2	16.8	18.1	17.6	18.9	18.6	18.2	18.6	17	17.2	18.5	18.1	19.9	20	19.7	19.2	17.2	18.9	17.7	16.4	17.8	18.6	18	17.8	17.4	16.9	17.5	19.7	18.7	18.7	18.7	18.5	18.3	21.3	20.8	20.4	18.9	19	18.1	18.1	18.7	18.6	19.3	19.3	19.9	20.1	18.7	19.4	19.7	19.9	19.6	19.9	19.9	20.4	21.5	22.2	20.2	20.7	19.3	20.4	21.4	21.3	20.4	19.9	21	21.6	22.8	21.1	22.6	22.1	19.8	19.8	20.4	20.9	20.6	21.2	21.7	21.7	21.5	22.4	22.8	23.3	22.4	22.1	21.6	20.8	21.9	21.9	21.9	22.1	20.9	22.3	22.2	21.9	20.5	22	22	22.7	20.2	21.1	20.3	20.2	21.3	20.3	21	21.7	20.5	21.2	21.1	20.3	21.4	20.3	20.6	20.3	19.6	20.4	21.3	20.9	20.2	21	20	20.7	21.3	21.6	20.5	19.8	19.7	21.1	20	20.6	20	20.7	19.5	19	19.3	20.6	20.6	21.5	21.1	20.5	20.2	21.3	19.6	21.3	19.2	19.4	17.4	18.7
16.8	15.9	17.1	17	17.2	16.7	17.2	18	17.5	17.2	18.2	17.2	17.6	18.3	18.1	18.1	18.7	17.1	17.4	17.7	17.7	17.5	19	18.6	19.5	18.9	18.4	18.8	17.5	17.4	19	18.6	19.7	19.8	19.7	20	18	19.4	18.1	17.4	18.2	19.1	18.7	17.9	18.2	17.4	17.8	19.8	19.8	19	19	19	18.8	21	20.9	20.4	19.7	19.6	19.1	19.3	19.4	19.7	20	19.9	20.4	20.3	19.5	20	20.3	20.7	20.1	20.6	20.7	21.3	22	22.3	20.7	21.3	19.9	20.8	22	21.3	20.6	20.3	21.5	21.7	23	21.6	22.6	22	21.1	20.7	21	21.8	21.2	21.8	22.4	22	22	22.6	23	23.2	22.5	22.6	22.7	21.2	22	22.2	22.4	22.7	21.1	22.5	22.7	22.6	21.1	22.1	22.3	22.7	20.9	22	21.1	21.1	21.6	21.2	21.2	21.8	21.5	21.8	21.8	21.1	21.9	21.4	21.1	21	20.2	21.2	21.6	21.6	21.3	21.4	21.1	21	21.8	21.7	21.3	20.5	20.9	21.5	20.9	21.3	20.7	21.2	20.4	20	19.9	21.2	20.9	21.9	21.7	21.2	20.8	21.5	20.3	21.7	20	19.5	17.3	19.4
16.8	15.9	17.1	17	17.2	16.7	17.2	18	17.5	17.2	18.2	17.2	17.6	18.3	18.1	18.1	18.7	17.1	17.4	17.7	17.7	17.5	19	18.6	19.5	18.9	18.4	18.8	17.5	17.4	19	18.6	19.7	19.8	19.7	20	18	19.4	18.1	17.4	18.2	19.1	18.7	17.9	18.2	17.4	17.8	19.8	19.8	19	19	19	18.8	21	20.9	20.4	19.7	19.6	19.1	19.3	19.4	19.7	20	19.9	20.4	20.3	19.5	20	20.3	20.7	20.1	20.6	20.7	21.3	22	22.3	20.7	21.3	19.9	20.8	22	21.3	20.6	20.3	21.5	21.7	23	21.6	22.6	22	21.1	20.7	21	21.8	21.2	21.8	22.4	22	22	22.6	23	23.2	22.5	22.6	22.7	21.2	22	22.2	22.4	22.7	21.1	22.5	22.7	22.6	21.1	22.1	22.3	22.7	20.9	22	21.1	21.1	21.6	21.2	21.2	21.8	21.5	21.8	21.8	21.1	21.9	21.4	21.1	21	20.2	21.2	21.6	21.6	21.3	21.4	21.1	21	21.8	21.7	21.3	20.5	20.9	21.5	20.9	21.3	20.7	21.2	20.4	20	19.9	21.2	20.9	21.9	21.7	21.2	20.8	21.5	20.3	21.7	20	19.5	17.3	19.4
16.8	15.9	17.1	17	17.2	16.7	17.2	18	17.5	17.2	18.2	17.2	17.6	18.3	18.1	18.1	18.7	17.1	17.4	17.7	17.7	17.5	19	18.6	19.5	18.9	18.4	18.8	17.5	17.4	19	18.6	19.7	19.8	19.7	20	18	19.4	18.1	17.4	18.2	19.1	18.7	17.9	18.2	17.4	17.8	19.8	19.8	19	19	19	18.8	21	20.9	20.4	19.7	19.6	19.1	19.3	19.4	19.7	20	19.9	20.4	20.3	19.5	20	20.3	20.7	20.1	20.6	20.7	21.3	22	22.3	20.7	21.3	19.9	20.8	22	21.3	20.6	20.3	21.5	21.7	23	21.6	22.6	22	21.1	20.7	21	21.8	21.2	21.8	22.4	22	22	22.6	23	23.2	22.5	22.6	22.7	21.2	22	22.2	22.4	22.7	21.1	22.5	22.7	22.6	21.1	22.1	22.3	22.7	20.9	22	21.1	21.1	21.6	21.2	21.2	21.8	21.5	21.8	21.8	21.1	21.9	21.4	21.1	21	20.2	21.2	21.6	21.6	21.3	21.4	21.1	21	21.8	21.7	21.3	20.5	20.9	21.5	20.9	21.3	20.7	21.2	20.4	20	19.9	21.2	20.9	21.9	21.7	21.2	20.8	21.5	20.3	21.7	20	19.5	17.3	19.4
15.9	14.9	15.4	15.9	16.6	15.4	16.3	16.6	16.1	16.1	19.1	16.9	18.3	18.8	17.9	18.7	17.9	17.2	16.7	16.6	17.3	16.9	18.6	18.1	17.5	18.7	18.7	17.4	16.2	17	19.3	18.6	20.9	23.5	19.6	18.5	17.7	17.4	17.6	15.9	18.7	18.6	17.2	17.6	17	17.1	16.9	19.9	18	18.7	18	17.4	17.6	21.1	20.1	19.9	18.3	18.5	17.7	18.3	19.1	19.8	19.8	19.1	19	19.2	18.2	19.8	19.7	19.6	19.1	20.7	20.4	20.3	20.4	19.8	20.7	20.3	19.9	21.1	20.7	20.9	20.7	19.4	20.2	21.8	21.3	20	21	21.9	20.5	20.7	21.1	19.9	21.2	21.6	21.4	22.3	21	21.6	23	22	22.2	21.7	21.8	21.5	21.8	21.9	22	22	21.9	22.5	21.2	21.3	21.2	22.4	21.9	21.2	20.9	21.8	21	22	21.2	21.4	19.5	20.1	20.9	22.2	21	20.8	20.9	21.1	20.1	19.2	20.6	21.4	21.7	20.4	20.6	20.9	19.2	20.2	20.9	20.6	20.3	20	21.1	22.1	20.6	21	20.2	21	20.2	20.4	20.7	20.1	20.7	21.9	21.8	21.2	21.2	21	19.3	19.6	19.7	17.7	17.1	18.5
16.8	15.9	17.1	17	17.2	16.7	17.2	18	17.5	17.2	18.2	17.2	17.6	18.3	18.1	18.1	18.7	17.1	17.4	17.7	17.7	17.5	19	18.6	19.5	18.9	18.4	18.8	17.5	17.4	19	18.6	19.7	19.8	19.7	20	18	19.4	18.1	17.4	18.2	19.1	18.7	17.9	18.2	17.4	17.8	19.8	19.8	19	19	19	18.8	21	20.9	20.4	19.7	19.6	19.1	19.3	19.4	19.7	20	19.9	20.4	20.3	19.5	20	20.3	20.7	20.1	20.6	20.7	21.3	22	22.3	20.7	21.3	19.9	20.8	22	21.3	20.6	20.3	21.5	21.7	23	21.6	22.6	22	21.1	20.7	21	21.8	21.2	21.8	22.4	22	22	22.6	23	23.2	22.5	22.6	22.7	21.2	22	22.2	22.4	22.7	21.1	22.5	22.7	22.6	21.1	22.1	22.3	22.7	20.9	22	21.1	21.1	21.6	21.2	21.2	21.8	21.5	21.8	21.8	21.1	21.9	21.4	21.1	21	20.2	21.2	21.6	21.6	21.3	21.4	21.1	21	21.8	21.7	21.3	20.5	20.9	21.5	20.9	21.3	20.7	21.2	20.4	20	19.9	21.2	20.9	21.9	21.7	21.2	20.8	21.5	20.3	21.7	20	19.5	17.3	19.4
16.8	15.9	17.1	17	17.2	16.7	17.2	18	17.5	17.2	18.2	17.2	17.6	18.3	18.1	18.1	18.7	17.1	17.4	17.7	17.7	17.5	19	18.6	19.5	18.9	18.4	18.8	17.5	17.4	19	18.6	19.7	19.8	19.7	20	18	19.4	18.1	17.4	18.2	19.1	18.7	17.9	18.2	17.4	17.8	19.8	19.8	19	19	19	18.8	21	20.9	20.4	19.7	19.6	19.1	19.3	19.4	19.7	20	19.9	20.4	20.3	19.5	20	20.3	20.7	20.1	20.6	20.7	21.3	22	22.3	20.7	21.3	19.9	20.8	22	21.3	20.6	20.3	21.5	21.7	23	21.6	22.6	22	21.1	20.7	21	21.8	21.2	21.8	22.4	22	22	22.6	23	23.2	22.5	22.6	22.7	21.2	22	22.2	22.4	22.7	21.1	22.5	22.7	22.6	21.1	22.1	22.3	22.7	20.9	22	21.1	21.1	21.6	21.2	21.2	21.8	21.5	21.8	21.8	21.1	21.9	21.4	21.1	21	20.2	21.2	21.6	21.6	21.3	21.4	21.1	21	21.8	21.7	21.3	20.5	20.9	21.5	20.9	21.3	20.7	21.2	20.4	20	19.9	21.2	20.9	21.9	21.7	21.2	20.8	21.5	20.3	21.7	20	19.5	17.3	19.4
16.8	15.9	17.1	17	17.2	16.7	17.2	18	17.5	17.2	18.2	17.2	17.6	18.3	18.1	18.1	18.7	17.1	17.4	17.7	17.7	17.5	19	18.6	19.5	18.9	18.4	18.8	17.5	17.4	19	18.6	19.7	19.8	19.7	20	18	19.4	18.1	17.4	18.2	19.1	18.7	17.9	18.2	17.4	17.8	19.8	19.8	19	19	19	18.8	21	20.9	20.4	19.7	19.6	19.1	19.3	19.4	19.7	20	19.9	20.4	20.3	19.5	20	20.3	20.7	20.1	20.6	20.7	21.3	22	22.3	20.7	21.3	19.9	20.8	22	21.3	20.6	20.3	21.5	21.7	23	21.6	22.6	22	21.1	20.7	21	21.8	21.2	21.8	22.4	22	22	22.6	23	23.2	22.5	22.6	22.7	21.2	22	22.2	22.4	22.7	21.1	22.5	22.7	22.6	21.1	22.1	22.3	22.7	20.9	22	21.1	21.1	21.6	21.2	21.2	21.8	21.5	21.8	21.8	21.1	21.9	21.4	21.1	21	20.2	21.2	21.6	21.6	21.3	21.4	21.1	21	21.8	21.7	21.3	20.5	20.9	21.5	20.9	21.3	20.7	21.2	20.4	20	19.9	21.2	20.9	21.9	21.7	21.2	20.8	21.5	20.3	21.7	20	19.5	17.3	19.4
16.8	15.9	17.1	17	17.2	16.7	17.2	18	17.5	17.2	18.2	17.2	17.6	18.3	18.1	18.1	18.7	17.1	17.4	17.7	17.7	17.5	19	18.6	19.5	18.9	18.4	18.8	17.5	17.4	19	18.6	19.7	19.8	19.7	20	18	19.4	18.1	17.4	18.2	19.1	18.7	17.9	18.2	17.4	17.8	19.8	19.8	19	19	19	18.8	21	20.9	20.4	19.7	19.6	19.1	19.3	19.4	19.7	20	19.9	20.4	20.3	19.5	20	20.3	20.7	20.1	20.6	20.7	21.3	22	22.3	20.7	21.3	19.9	20.8	22	21.3	20.6	20.3	21.5	21.7	23	21.6	22.6	22	21.1	20.7	21	21.8	21.2	21.8	22.4	22	22	22.6	23	23.2	22.5	22.6	22.7	21.2	22	22.2	22.4	22.7	21.1	22.5	22.7	22.6	21.1	22.1	22.3	22.7	20.9	22	21.1	21.1	21.6	21.2	21.2	21.8	21.5	21.8	21.8	21.1	21.9	21.4	21.1	21	20.2	21.2	21.6	21.6	21.3	21.4	21.1	21	21.8	21.7	21.3	20.5	20.9	21.5	20.9	21.3	20.7	21.2	20.4	20	19.9	21.2	20.9	21.9	21.7	21.2	20.8	21.5	20.3	21.7	20	19.5	17.3	19.4
16.8	15.9	17.1	17	17.2	16.7	17.2	18	17.5	17.2	18.2	17.2	17.6	18.3	18.1	18.1	18.7	17.1	17.4	17.7	17.7	17.5	19	18.6	19.5	18.9	18.4	18.8	17.5	17.4	19	18.6	19.7	19.8	19.7	20	18	19.4	18.1	17.4	18.2	19.1	18.7	17.9	18.2	17.4	17.8	19.8	19.8	19	19	19	18.8	21	20.9	20.4	19.7	19.6	19.1	19.3	19.4	19.7	20	19.9	20.4	20.3	19.5	20	20.3	20.7	20.1	20.6	20.7	21.3	22	22.3	20.7	21.3	19.9	20.8	22	21.3	20.6	20.3	21.5	21.7	23	21.6	22.6	22	21.1	20.7	21	21.8	21.2	21.8	22.4	22	22	22.6	23	23.2	22.5	22.6	22.7	21.2	22	22.2	22.4	22.7	21.1	22.5	22.7	22.6	21.1	22.1	22.3	22.7	20.9	22	21.1	21.1	21.6	21.2	21.2	21.8	21.5	21.8	21.8	21.1	21.9	21.4	21.1	21	20.2	21.2	21.6	21.6	21.3	21.4	21.1	21	21.8	21.7	21.3	20.5	20.9	21.5	20.9	21.3	20.7	21.2	20.4	20	19.9	21.2	20.9	21.9	21.7	21.2	20.8	21.5	20.3	21.7	20	19.5	17.3	19.4
16.8	15.9	17.1	17	17.2	16.7	17.2	18	17.5	17.2	18.2	17.2	17.6	18.3	18.1	18.1	18.7	17.1	17.4	17.7	17.7	17.5	19	18.6	19.5	18.9	18.4	18.8	17.5	17.4	19	18.6	19.7	19.8	19.7	20	18	19.4	18.1	17.4	18.2	19.1	18.7	17.9	18.2	17.4	17.8	19.8	19.8	19	19	19	18.8	21	20.9	20.4	19.7	19.6	19.1	19.3	19.4	19.7	20	19.9	20.4	20.3	19.5	20	20.3	20.7	20.1	20.6	20.7	21.3	22	22.3	20.7	21.3	19.9	20.8	22	21.3	20.6	20.3	21.5	21.7	23	21.6	22.6	22	21.1	20.7	21	21.8	21.2	21.8	22.4	22	22	22.6	23	23.2	22.5	22.6	22.7	21.2	22	22.2	22.4	22.7	21.1	22.5	22.7	22.6	21.1	22.1	22.3	22.7	20.9	22	21.1	21.1	21.6	21.2	21.2	21.8	21.5	21.8	21.8	21.1	21.9	21.4	21.1	21	20.2	21.2	21.6	21.6	21.3	21.4	21.1	21	21.8	21.7	21.3	20.5	20.9	21.5	20.9	21.3	20.7	21.2	20.4	20	19.9	21.2	20.9	21.9	21.7	21.2	20.8	21.5	20.3	21.7	20	19.5	17.3	19.4
15.2	14.6	14.7	15.4	15.9	15.7	16.5	16.6	16.5	16.8	17.9	16.9	16.9	17.1	17.1	17.3	17.1	16.4	16.4	16.1	16.8	16.8	17.2	17.4	16.4	17.3	17.3	16.1	16.7	16.6	17.5	18	18.6	18.5	18.9	18	17.1	16.4	16.9	17	17.7	17.3	16.8	16.7	16.9	16.9	16.8	19.2	18.2	18.4	18.9	18.2	18.1	20	19.4	18.5	19.3	17.6	18.4	17.9	18.9	19.1	19.4	17.8	17.8	17.7	18.8	19.2	19.6	19.1	19.1	19.5	19.8	18.8	18.8	18.5	19.2	19.2	19.3	19.9	18.9	20	19.8	19.8	20.1	21.3	20.6	20.1	20	21.3	20.1	20	20.1	20.2	21.5	22	21.9	21.9	21.1	21.3	22.4	21.3	21.1	20.9	20.7	20.9	20.8	21.3	19.9	20.9	20.8	21.1	20.9	20.6	20.8	21.2	20.9	20.5	20.4	20.9	20.9	21.1	20.7	20.8	18.9	19.2	20.7	21	20.4	20.7	20.4	20.4	19.3	18.3	20.1	20.2	20.6	20.2	20.3	20.2	20	19.9	21.3	20.4	19.9	20	20.5	20.7	20.3	20.9	18.4	20.5	20.3	20.3	20.3	20.5	20.6	20.5	20.8	20.7	20.7	20	19.3	19.5	19.1	15.8	16.3	18.7
16.2	15.4	16.9	16.6	16.9	16	17.1	17.6	16.8	16.7	17.9	16.9	17.4	17.7	17.6	17.8	17.7	16.3	17.3	17.3	17.2	16.8	18.1	17.6	18.9	18.6	18.2	18.6	17	17.2	18.5	18.1	19.9	20	19.7	19.2	17.2	18.9	17.7	16.4	17.8	18.6	18	17.8	17.4	16.9	17.5	19.7	18.7	18.7	18.7	18.5	18.3	21.3	20.8	20.4	18.9	19	18.1	18.1	18.7	18.6	19.3	19.3	19.9	20.1	18.7	19.4	19.7	19.9	19.6	19.9	19.9	20.4	21.5	22.2	20.2	20.7	19.3	20.4	21.4	21.3	20.4	19.9	21	21.6	22.8	21.1	22.6	22.1	19.8	19.8	20.4	20.9	20.6	21.2	21.7	21.7	21.5	22.4	22.8	23.3	22.4	22.1	21.6	20.8	21.9	21.9	21.9	22.1	20.9	22.3	22.2	21.9	20.5	22	22	22.7	20.2	21.1	20.3	20.2	21.3	20.3	21	21.7	20.5	21.2	21.1	20.3	21.4	20.3	20.6	20.3	19.6	20.4	21.3	20.9	20.2	21	20	20.7	21.3	21.6	20.5	19.8	19.7	21.1	20	20.6	20	20.7	19.5	19	19.3	20.6	20.6	21.5	21.1	20.5	20.2	21.3	19.6	21.3	19.2	19.4	17.4	18.7
16.2	15.4	16.9	16.6	16.9	16	17.1	17.6	16.8	16.7	17.9	16.9	17.4	17.7	17.6	17.8	17.7	16.3	17.3	17.3	17.2	16.8	18.1	17.6	18.9	18.6	18.2	18.6	17	17.2	18.5	18.1	19.9	20	19.7	19.2	17.2	18.9	17.7	16.4	17.8	18.6	18	17.8	17.4	16.9	17.5	19.7	18.7	18.7	18.7	18.5	18.3	21.3	20.8	20.4	18.9	19	18.1	18.1	18.7	18.6	19.3	19.3	19.9	20.1	18.7	19.4	19.7	19.9	19.6	19.9	19.9	20.4	21.5	22.2	20.2	20.7	19.3	20.4	21.4	21.3	20.4	19.9	21	21.6	22.8	21.1	22.6	22.1	19.8	19.8	20.4	20.9	20.6	21.2	21.7	21.7	21.5	22.4	22.8	23.3	22.4	22.1	21.6	20.8	21.9	21.9	21.9	22.1	20.9	22.3	22.2	21.9	20.5	22	22	22.7	20.2	21.1	20.3	20.2	21.3	20.3	21	21.7	20.5	21.2	21.1	20.3	21.4	20.3	20.6	20.3	19.6	20.4	21.3	20.9	20.2	21	20	20.7	21.3	21.6	20.5	19.8	19.7	21.1	20	20.6	20	20.7	19.5	19	19.3	20.6	20.6	21.5	21.1	20.5	20.2	21.3	19.6	21.3	19.2	19.4	17.4	18.7
16.8	15.9	17.1	17	17.2	16.7	17.2	18	17.5	17.2	18.2	17.2	17.6	18.3	18.1	18.1	18.7	17.1	17.4	17.7	17.7	17.5	19	18.6	19.5	18.9	18.4	18.8	17.5	17.4	19	18.6	19.7	19.8	19.7	20	18	19.4	18.1	17.4	18.2	19.1	18.7	17.9	18.2	17.4	17.8	19.8	19.8	19	19	19	18.8	21	20.9	20.4	19.7	19.6	19.1	19.3	19.4	19.7	20	19.9	20.4	20.3	19.5	20	20.3	20.7	20.1	20.6	20.7	21.3	22	22.3	20.7	21.3	19.9	20.8	22	21.3	20.6	20.3	21.5	21.7	23	21.6	22.6	22	21.1	20.7	21	21.8	21.2	21.8	22.4	22	22	22.6	23	23.2	22.5	22.6	22.7	21.2	22	22.2	22.4	22.7	21.1	22.5	22.7	22.6	21.1	22.1	22.3	22.7	20.9	22	21.1	21.1	21.6	21.2	21.2	21.8	21.5	21.8	21.8	21.1	21.9	21.4	21.1	21	20.2	21.2	21.6	21.6	21.3	21.4	21.1	21	21.8	21.7	21.3	20.5	20.9	21.5	20.9	21.3	20.7	21.2	20.4	20	19.9	21.2	20.9	21.9	21.7	21.2	20.8	21.5	20.3	21.7	20	19.5	17.3	19.4
16.2	15.4	16.9	16.6	16.9	16	17.1	17.6	16.8	16.7	17.9	16.9	17.4	17.7	17.6	17.8	17.7	16.3	17.3	17.3	17.2	16.8	18.1	17.6	18.9	18.6	18.2	18.6	17	17.2	18.5	18.1	19.9	20	19.7	19.2	17.2	18.9	17.7	16.4	17.8	18.6	18	17.8	17.4	16.9	17.5	19.7	18.7	18.7	18.7	18.5	18.3	21.3	20.8	20.4	18.9	19	18.1	18.1	18.7	18.6	19.3	19.3	19.9	20.1	18.7	19.4	19.7	19.9	19.6	19.9	19.9	20.4	21.5	22.2	20.2	20.7	19.3	20.4	21.4	21.3	20.4	19.9	21	21.6	22.8	21.1	22.6	22.1	19.8	19.8	20.4	20.9	20.6	21.2	21.7	21.7	21.5	22.4	22.8	23.3	22.4	22.1	21.6	20.8	21.9	21.9	21.9	22.1	20.9	22.3	22.2	21.9	20.5	22	22	22.7	20.2	21.1	20.3	20.2	21.3	20.3	21	21.7	20.5	21.2	21.1	20.3	21.4	20.3	20.6	20.3	19.6	20.4	21.3	20.9	20.2	21	20	20.7	21.3	21.6	20.5	19.8	19.7	21.1	20	20.6	20	20.7	19.5	19	19.3	20.6	20.6	21.5	21.1	20.5	20.2	21.3	19.6	21.3	19.2	19.4	17.4	18.7
16.2	15.4	16.9	16.6	16.9	16	17.1	17.6	16.8	16.7	17.9	16.9	17.4	17.7	17.6	17.8	17.7	16.3	17.3	17.3	17.2	16.8	18.1	17.6	18.9	18.6	18.2	18.6	17	17.2	18.5	18.1	19.9	20	19.7	19.2	17.2	18.9	17.7	16.4	17.8	18.6	18	17.8	17.4	16.9	17.5	19.7	18.7	18.7	18.7	18.5	18.3	21.3	20.8	20.4	18.9	19	18.1	18.1	18.7	18.6	19.3	19.3	19.9	20.1	18.7	19.4	19.7	19.9	19.6	19.9	19.9	20.4	21.5	22.2	20.2	20.7	19.3	20.4	21.4	21.3	20.4	19.9	21	21.6	22.8	21.1	22.6	22.1	19.8	19.8	20.4	20.9	20.6	21.2	21.7	21.7	21.5	22.4	22.8	23.3	22.4	22.1	21.6	20.8	21.9	21.9	21.9	22.1	20.9	22.3	22.2	21.9	20.5	22	22	22.7	20.2	21.1	20.3	20.2	21.3	20.3	21	21.7	20.5	21.2	21.1	20.3	21.4	20.3	20.6	20.3	19.6	20.4	21.3	20.9	20.2	21	20	20.7	21.3	21.6	20.5	19.8	19.7	21.1	20	20.6	20	20.7	19.5	19	19.3	20.6	20.6	21.5	21.1	20.5	20.2	21.3	19.6	21.3	19.2	19.4	17.4	18.7
15.9	14.9	15.4	15.9	16.6	15.4	16.3	16.6	16.1	16.1	19.1	16.9	18.3	18.8	17.9	18.7	17.9	17.2	16.7	16.6	17.3	16.9	18.6	18.1	17.5	18.7	18.7	17.4	16.2	17	19.3	18.6	20.9	23.5	19.6	18.5	17.7	17.4	17.6	15.9	18.7	18.6	17.2	17.6	17	17.1	16.9	19.9	18	18.7	18	17.4	17.6	21.1	20.1	19.9	18.3	18.5	17.7	18.3	19.1	19.8	19.8	19.1	19	19.2	18.2	19.8	19.7	19.6	19.1	20.7	20.4	20.3	20.4	19.8	20.7	20.3	19.9	21.1	20.7	20.9	20.7	19.4	20.2	21.8	21.3	20	21	21.9	20.5	20.7	21.1	19.9	21.2	21.6	21.4	22.3	21	21.6	23	22	22.2	21.7	21.8	21.5	21.8	21.9	22	22	21.9	22.5	21.2	21.3	21.2	22.4	21.9	21.2	20.9	21.8	21	22	21.2	21.4	19.5	20.1	20.9	22.2	21	20.8	20.9	21.1	20.1	19.2	20.6	21.4	21.7	20.4	20.6	20.9	19.2	20.2	20.9	20.6	20.3	20	21.1	22.1	20.6	21	20.2	21	20.2	20.4	20.7	20.1	20.7	21.9	21.8	21.2	21.2	21	19.3	19.6	19.7	17.7	17.1	18.5
16.8	15.9	17.1	17	17.2	16.7	17.2	18	17.5	17.2	18.2	17.2	17.6	18.3	18.1	18.1	18.7	17.1	17.4	17.7	17.7	17.5	19	18.6	19.5	18.9	18.4	18.8	17.5	17.4	19	18.6	19.7	19.8	19.7	20	18	19.4	18.1	17.4	18.2	19.1	18.7	17.9	18.2	17.4	17.8	19.8	19.8	19	19	19	18.8	21	20.9	20.4	19.7	19.6	19.1	19.3	19.4	19.7	20	19.9	20.4	20.3	19.5	20	20.3	20.7	20.1	20.6	20.7	21.3	22	22.3	20.7	21.3	19.9	20.8	22	21.3	20.6	20.3	21.5	21.7	23	21.6	22.6	22	21.1	20.7	21	21.8	21.2	21.8	22.4	22	22	22.6	23	23.2	22.5	22.6	22.7	21.2	22	22.2	22.4	22.7	21.1	22.5	22.7	22.6	21.1	22.1	22.3	22.7	20.9	22	21.1	21.1	21.6	21.2	21.2	21.8	21.5	21.8	21.8	21.1	21.9	21.4	21.1	21	20.2	21.2	21.6	21.6	21.3	21.4	21.1	21	21.8	21.7	21.3	20.5	20.9	21.5	20.9	21.3	20.7	21.2	20.4	20	19.9	21.2	20.9	21.9	21.7	21.2	20.8	21.5	20.3	21.7	20	19.5	17.3	19.4
16.8	15.9	17.1	17	17.2	16.7	17.2	18	17.5	17.2	18.2	17.2	17.6	18.3	18.1	18.1	18.7	17.1	17.4	17.7	17.7	17.5	19	18.6	19.5	18.9	18.4	18.8	17.5	17.4	19	18.6	19.7	19.8	19.7	20	18	19.4	18.1	17.4	18.2	19.1	18.7	17.9	18.2	17.4	17.8	19.8	19.8	19	19	19	18.8	21	20.9	20.4	19.7	19.6	19.1	19.3	19.4	19.7	20	19.9	20.4	20.3	19.5	20	20.3	20.7	20.1	20.6	20.7	21.3	22	22.3	20.7	21.3	19.9	20.8	22	21.3	20.6	20.3	21.5	21.7	23	21.6	22.6	22	21.1	20.7	21	21.8	21.2	21.8	22.4	22	22	22.6	23	23.2	22.5	22.6	22.7	21.2	22	22.2	22.4	22.7	21.1	22.5	22.7	22.6	21.1	22.1	22.3	22.7	20.9	22	21.1	21.1	21.6	21.2	21.2	21.8	21.5	21.8	21.8	21.1	21.9	21.4	21.1	21	20.2	21.2	21.6	21.6	21.3	21.4	21.1	21	21.8	21.7	21.3	20.5	20.9	21.5	20.9	21.3	20.7	21.2	20.4	20	19.9	21.2	20.9	21.9	21.7	21.2	20.8	21.5	20.3	21.7	20	19.5	17.3	19.4
15.9	14.9	15.4	15.9	16.6	15.4	16.3	16.6	16.1	16.1	19.1	16.9	18.3	18.8	17.9	18.7	17.9	17.2	16.7	16.6	17.3	16.9	18.6	18.1	17.5	18.7	18.7	17.4	16.2	17	19.3	18.6	20.9	23.5	19.6	18.5	17.7	17.4	17.6	15.9	18.7	18.6	17.2	17.6	17	17.1	16.9	19.9	18	18.7	18	17.4	17.6	21.1	20.1	19.9	18.3	18.5	17.7	18.3	19.1	19.8	19.8	19.1	19	19.2	18.2	19.8	19.7	19.6	19.1	20.7	20.4	20.3	20.4	19.8	20.7	20.3	19.9	21.1	20.7	20.9	20.7	19.4	20.2	21.8	21.3	20	21	21.9	20.5	20.7	21.1	19.9	21.2	21.6	21.4	22.3	21	21.6	23	22	22.2	21.7	21.8	21.5	21.8	21.9	22	22	21.9	22.5	21.2	21.3	21.2	22.4	21.9	21.2	20.9	21.8	21	22	21.2	21.4	19.5	20.1	20.9	22.2	21	20.8	20.9	21.1	20.1	19.2	20.6	21.4	21.7	20.4	20.6	20.9	19.2	20.2	20.9	20.6	20.3	20	21.1	22.1	20.6	21	20.2	21	20.2	20.4	20.7	20.1	20.7	21.9	21.8	21.2	21.2	21	19.3	19.6	19.7	17.7	17.1	18.5
15.9	14.9	15.4	15.9	16.6	15.4	16.3	16.6	16.1	16.1	19.1	16.9	18.3	18.8	17.9	18.7	17.9	17.2	16.7	16.6	17.3	16.9	18.6	18.1	17.5	18.7	18.7	17.4	16.2	17	19.3	18.6	20.9	23.5	19.6	18.5	17.7	17.4	17.6	15.9	18.7	18.6	17.2	17.6	17	17.1	16.9	19.9	18	18.7	18	17.4	17.6	21.1	20.1	19.9	18.3	18.5	17.7	18.3	19.1	19.8	19.8	19.1	19	19.2	18.2	19.8	19.7	19.6	19.1	20.7	20.4	20.3	20.4	19.8	20.7	20.3	19.9	21.1	20.7	20.9	20.7	19.4	20.2	21.8	21.3	20	21	21.9	20.5	20.7	21.1	19.9	21.2	21.6	21.4	22.3	21	21.6	23	22	22.2	21.7	21.8	21.5	21.8	21.9	22	22	21.9	22.5	21.2	21.3	21.2	22.4	21.9	21.2	20.9	21.8	21	22	21.2	21.4	19.5	20.1	20.9	22.2	21	20.8	20.9	21.1	20.1	19.2	20.6	21.4	21.7	20.4	20.6	20.9	19.2	20.2	20.9	20.6	20.3	20	21.1	22.1	20.6	21	20.2	21	20.2	20.4	20.7	20.1	20.7	21.9	21.8	21.2	21.2	21	19.3	19.6	19.7	17.7	17.1	18.5
16.2	15.4	16.9	16.6	16.9	16	17.1	17.6	16.8	16.7	17.9	16.9	17.4	17.7	17.6	17.8	17.7	16.3	17.3	17.3	17.2	16.8	18.1	17.6	18.9	18.6	18.2	18.6	17	17.2	18.5	18.1	19.9	20	19.7	19.2	17.2	18.9	17.7	16.4	17.8	18.6	18	17.8	17.4	16.9	17.5	19.7	18.7	18.7	18.7	18.5	18.3	21.3	20.8	20.4	18.9	19	18.1	18.1	18.7	18.6	19.3	19.3	19.9	20.1	18.7	19.4	19.7	19.9	19.6	19.9	19.9	20.4	21.5	22.2	20.2	20.7	19.3	20.4	21.4	21.3	20.4	19.9	21	21.6	22.8	21.1	22.6	22.1	19.8	19.8	20.4	20.9	20.6	21.2	21.7	21.7	21.5	22.4	22.8	23.3	22.4	22.1	21.6	20.8	21.9	21.9	21.9	22.1	20.9	22.3	22.2	21.9	20.5	22	22	22.7	20.2	21.1	20.3	20.2	21.3	20.3	21	21.7	20.5	21.2	21.1	20.3	21.4	20.3	20.6	20.3	19.6	20.4	21.3	20.9	20.2	21	20	20.7	21.3	21.6	20.5	19.8	19.7	21.1	20	20.6	20	20.7	19.5	19	19.3	20.6	20.6	21.5	21.1	20.5	20.2	21.3	19.6	21.3	19.2	19.4	17.4	18.7
16.2	15.4	16.9	16.6	16.9	16	17.1	17.6	16.8	16.7	17.9	16.9	17.4	17.7	17.6	17.8	17.7	16.3	17.3	17.3	17.2	16.8	18.1	17.6	18.9	18.6	18.2	18.6	17	17.2	18.5	18.1	19.9	20	19.7	19.2	17.2	18.9	17.7	16.4	17.8	18.6	18	17.8	17.4	16.9	17.5	19.7	18.7	18.7	18.7	18.5	18.3	21.3	20.8	20.4	18.9	19	18.1	18.1	18.7	18.6	19.3	19.3	19.9	20.1	18.7	19.4	19.7	19.9	19.6	19.9	19.9	20.4	21.5	22.2	20.2	20.7	19.3	20.4	21.4	21.3	20.4	19.9	21	21.6	22.8	21.1	22.6	22.1	19.8	19.8	20.4	20.9	20.6	21.2	21.7	21.7	21.5	22.4	22.8	23.3	22.4	22.1	21.6	20.8	21.9	21.9	21.9	22.1	20.9	22.3	22.2	21.9	20.5	22	22	22.7	20.2	21.1	20.3	20.2	21.3	20.3	21	21.7	20.5	21.2	21.1	20.3	21.4	20.3	20.6	20.3	19.6	20.4	21.3	20.9	20.2	21	20	20.7	21.3	21.6	20.5	19.8	19.7	21.1	20	20.6	20	20.7	19.5	19	19.3	20.6	20.6	21.5	21.1	20.5	20.2	21.3	19.6	21.3	19.2	19.4	17.4	18.7
16.2	15.4	16.9	16.6	16.9	16	17.1	17.6	16.8	16.7	17.9	16.9	17.4	17.7	17.6	17.8	17.7	16.3	17.3	17.3	17.2	16.8	18.1	17.6	18.9	18.6	18.2	18.6	17	17.2	18.5	18.1	19.9	20	19.7	19.2	17.2	18.9	17.7	16.4	17.8	18.6	18	17.8	17.4	16.9	17.5	19.7	18.7	18.7	18.7	18.5	18.3	21.3	20.8	20.4	18.9	19	18.1	18.1	18.7	18.6	19.3	19.3	19.9	20.1	18.7	19.4	19.7	19.9	19.6	19.9	19.9	20.4	21.5	22.2	20.2	20.7	19.3	20.4	21.4	21.3	20.4	19.9	21	21.6	22.8	21.1	22.6	22.1	19.8	19.8	20.4	20.9	20.6	21.2	21.7	21.7	21.5	22.4	22.8	23.3	22.4	22.1	21.6	20.8	21.9	21.9	21.9	22.1	20.9	22.3	22.2	21.9	20.5	22	22	22.7	20.2	21.1	20.3	20.2	21.3	20.3	21	21.7	20.5	21.2	21.1	20.3	21.4	20.3	20.6	20.3	19.6	20.4	21.3	20.9	20.2	21	20	20.7	21.3	21.6	20.5	19.8	19.7	21.1	20	20.6	20	20.7	19.5	19	19.3	20.6	20.6	21.5	21.1	20.5	20.2	21.3	19.6	21.3	19.2	19.4	17.4	18.7
16.3	16.4	16.7	16.2	16.4	15.8	16.9	17.1	17	17.1	18.1	17.2	17.3	18.1	17.9	17.8	17.8	16.7	16.9	17.1	16.9	17.3	17.4	18.4	19	18.4	18	18.7	17.2	16.8	19.1	18	19.9	20.1	19.2	19.2	17	18.4	17.2	17.2	17.9	18.5	18.7	17.2	17.1	17.3	17.3	19.2	18.5	19	18.5	19	18.5	21	20.3	19.7	18.7	18.3	18.5	18.3	19	19.6	19.6	19.5	20.1	19.5	19	18.9	19.5	19.9	19.8	20	20	20	21.9	21.5	20.2	20.3	19.9	20.3	21.1	20.8	20.4	20	20.6	21.5	22.9	21.2	21.5	21.6	21.3	19.9	20.3	20.9	20.9	21.5	21.8	21.4	22	22.2	22.6	23.8	22.1	22	21.6	20.5	21.8	21.9	22	21.8	20.5	22.2	22	22.3	20.2	21.1	21.8	21.3	21.4	21.1	20.6	20.9	21.1	20.5	20.4	21	20.5	21.4	21.6	21	20.9	20.6	20.7	20.7	19.7	20.6	21.4	21.1	20.6	20.5	20.5	20.9	21.1	21.2	20.9	20.4	20.5	21.4	21.1	20.8	20.4	20.5	20.2	20.4	19.4	20.8	20.7	22.2	21.5	20.9	20.5	21.5	20.7	20.9	19.4	17.9	17	19.6
13.5	12	13	13.3	14.1	14.7	15.8	15	15.8	14.1	14.4	14.6	16.2	15.5	15.4	15.1	15.5	14.5	14.2	15	14.1	15.1	14.9	15.6	15.7	16.4	15	15.9	14.5	14.8	16.8	15.6	18.2	18.7	17.3	16.1	15.4	15.7	15	14.9	16.3	15.9	15.2	15.2	15.1	14.3	15.6	17.8	17.4	17.8	17.4	16.2	17.3	17.7	18.7	17	17.2	17	16.6	16.7	16.8	17.8	17.8	17.3	17.1	17	17.4	17.6	17.9	17.6	17.2	17.7	18	17.9	17.4	17.9	18.4	18	17.7	18.8	18.5	18.2	17.6	18.3	18.1	20.6	19.1	18.6	19.1	20.1	18.4	18.4	18.6	18	20.3	19.6	19.4	19.9	19.4	20.4	21.4	20.7	20.3	20.1	19.5	19.3	20.2	20.6	19.6	20	18.8	19.7	19.8	18.8	17.5	19.6	19.9	19.5	18.5	19.6	19.3	18.2	18.8	18.8	17.6	18.6	19.1	19.9	18.6	19.1	18.6	18.6	18.4	18	18.3	18.8	19.4	19.3	18	19	18.1	19	18.6	20.1	18.6	17.6	18.3	19.8	18.7	18.5	18.4	18.4	17.2	16.6	17.1	18.1	18.4	20.2	18.7	19.3	18.4	19.1	17.1	18.3	17.9	14.1	15.9	15.9
16.3	16.4	16.7	16.2	16.4	15.8	16.9	17.1	17	17.1	18.1	17.2	17.3	18.1	17.9	17.8	17.8	16.7	16.9	17.1	16.9	17.3	17.4	18.4	19	18.4	18	18.7	17.2	16.8	19.1	18	19.9	20.1	19.2	19.2	17	18.4	17.2	17.2	17.9	18.5	18.7	17.2	17.1	17.3	17.3	19.2	18.5	19	18.5	19	18.5	21	20.3	19.7	18.7	18.3	18.5	18.3	19	19.6	19.6	19.5	20.1	19.5	19	18.9	19.5	19.9	19.8	20	20	20	21.9	21.5	20.2	20.3	19.9	20.3	21.1	20.8	20.4	20	20.6	21.5	22.9	21.2	21.5	21.6	21.3	19.9	20.3	20.9	20.9	21.5	21.8	21.4	22	22.2	22.6	23.8	22.1	22	21.6	20.5	21.8	21.9	22	21.8	20.5	22.2	22	22.3	20.2	21.1	21.8	21.3	21.4	21.1	20.6	20.9	21.1	20.5	20.4	21	20.5	21.4	21.6	21	20.9	20.6	20.7	20.7	19.7	20.6	21.4	21.1	20.6	20.5	20.5	20.9	21.1	21.2	20.9	20.4	20.5	21.4	21.1	20.8	20.4	20.5	20.2	20.4	19.4	20.8	20.7	22.2	21.5	20.9	20.5	21.5	20.7	20.9	19.4	17.9	17	19.6
16.8	15.9	17.1	17	17.2	16.7	17.2	18	17.5	17.2	18.2	17.2	17.6	18.3	18.1	18.1	18.7	17.1	17.4	17.7	17.7	17.5	19	18.6	19.5	18.9	18.4	18.8	17.5	17.4	19	18.6	19.7	19.8	19.7	20	18	19.4	18.1	17.4	18.2	19.1	18.7	17.9	18.2	17.4	17.8	19.8	19.8	19	19	19	18.8	21	20.9	20.4	19.7	19.6	19.1	19.3	19.4	19.7	20	19.9	20.4	20.3	19.5	20	20.3	20.7	20.1	20.6	20.7	21.3	22	22.3	20.7	21.3	19.9	20.8	22	21.3	20.6	20.3	21.5	21.7	23	21.6	22.6	22	21.1	20.7	21	21.8	21.2	21.8	22.4	22	22	22.6	23	23.2	22.5	22.6	22.7	21.2	22	22.2	22.4	22.7	21.1	22.5	22.7	22.6	21.1	22.1	22.3	22.7	20.9	22	21.1	21.1	21.6	21.2	21.2	21.8	21.5	21.8	21.8	21.1	21.9	21.4	21.1	21	20.2	21.2	21.6	21.6	21.3	21.4	21.1	21	21.8	21.7	21.3	20.5	20.9	21.5	20.9	21.3	20.7	21.2	20.4	20	19.9	21.2	20.9	21.9	21.7	21.2	20.8	21.5	20.3	21.7	20	19.5	17.3	19.4
16.8	15.9	17.1	17	17.2	16.7	17.2	18	17.5	17.2	18.2	17.2	17.6	18.3	18.1	18.1	18.7	17.1	17.4	17.7	17.7	17.5	19	18.6	19.5	18.9	18.4	18.8	17.5	17.4	19	18.6	19.7	19.8	19.7	20	18	19.4	18.1	17.4	18.2	19.1	18.7	17.9	18.2	17.4	17.8	19.8	19.8	19	19	19	18.8	21	20.9	20.4	19.7	19.6	19.1	19.3	19.4	19.7	20	19.9	20.4	20.3	19.5	20	20.3	20.7	20.1	20.6	20.7	21.3	22	22.3	20.7	21.3	19.9	20.8	22	21.3	20.6	20.3	21.5	21.7	23	21.6	22.6	22	21.1	20.7	21	21.8	21.2	21.8	22.4	22	22	22.6	23	23.2	22.5	22.6	22.7	21.2	22	22.2	22.4	22.7	21.1	22.5	22.7	22.6	21.1	22.1	22.3	22.7	20.9	22	21.1	21.1	21.6	21.2	21.2	21.8	21.5	21.8	21.8	21.1	21.9	21.4	21.1	21	20.2	21.2	21.6	21.6	21.3	21.4	21.1	21	21.8	21.7	21.3	20.5	20.9	21.5	20.9	21.3	20.7	21.2	20.4	20	19.9	21.2	20.9	21.9	21.7	21.2	20.8	21.5	20.3	21.7	20	19.5	17.3	19.4
16.8	15.9	17.1	17	17.2	16.7	17.2	18	17.5	17.2	18.2	17.2	17.6	18.3	18.1	18.1	18.7	17.1	17.4	17.7	17.7	17.5	19	18.6	19.5	18.9	18.4	18.8	17.5	17.4	19	18.6	19.7	19.8	19.7	20	18	19.4	18.1	17.4	18.2	19.1	18.7	17.9	18.2	17.4	17.8	19.8	19.8	19	19	19	18.8	21	20.9	20.4	19.7	19.6	19.1	19.3	19.4	19.7	20	19.9	20.4	20.3	19.5	20	20.3	20.7	20.1	20.6	20.7	21.3	22	22.3	20.7	21.3	19.9	20.8	22	21.3	20.6	20.3	21.5	21.7	23	21.6	22.6	22	21.1	20.7	21	21.8	21.2	21.8	22.4	22	22	22.6	23	23.2	22.5	22.6	22.7	21.2	22	22.2	22.4	22.7	21.1	22.5	22.7	22.6	21.1	22.1	22.3	22.7	20.9	22	21.1	21.1	21.6	21.2	21.2	21.8	21.5	21.8	21.8	21.1	21.9	21.4	21.1	21	20.2	21.2	21.6	21.6	21.3	21.4	21.1	21	21.8	21.7	21.3	20.5	20.9	21.5	20.9	21.3	20.7	21.2	20.4	20	19.9	21.2	20.9	21.9	21.7	21.2	20.8	21.5	20.3	21.7	20	19.5	17.3	19.4
16.2	15.4	16.9	16.6	16.9	16	17.1	17.6	16.8	16.7	17.9	16.9	17.4	17.7	17.6	17.8	17.7	16.3	17.3	17.3	17.2	16.8	18.1	17.6	18.9	18.6	18.2	18.6	17	17.2	18.5	18.1	19.9	20	19.7	19.2	17.2	18.9	17.7	16.4	17.8	18.6	18	17.8	17.4	16.9	17.5	19.7	18.7	18.7	18.7	18.5	18.3	21.3	20.8	20.4	18.9	19	18.1	18.1	18.7	18.6	19.3	19.3	19.9	20.1	18.7	19.4	19.7	19.9	19.6	19.9	19.9	20.4	21.5	22.2	20.2	20.7	19.3	20.4	21.4	21.3	20.4	19.9	21	21.6	22.8	21.1	22.6	22.1	19.8	19.8	20.4	20.9	20.6	21.2	21.7	21.7	21.5	22.4	22.8	23.3	22.4	22.1	21.6	20.8	21.9	21.9	21.9	22.1	20.9	22.3	22.2	21.9	20.5	22	22	22.7	20.2	21.1	20.3	20.2	21.3	20.3	21	21.7	20.5	21.2	21.1	20.3	21.4	20.3	20.6	20.3	19.6	20.4	21.3	20.9	20.2	21	20	20.7	21.3	21.6	20.5	19.8	19.7	21.1	20	20.6	20	20.7	19.5	19	19.3	20.6	20.6	21.5	21.1	20.5	20.2	21.3	19.6	21.3	19.2	19.4	17.4	18.7
16.2	15.4	16.9	16.6	16.9	16	17.1	17.6	16.8	16.7	17.9	16.9	17.4	17.7	17.6	17.8	17.7	16.3	17.3	17.3	17.2	16.8	18.1	17.6	18.9	18.6	18.2	18.6	17	17.2	18.5	18.1	19.9	20	19.7	19.2	17.2	18.9	17.7	16.4	17.8	18.6	18	17.8	17.4	16.9	17.5	19.7	18.7	18.7	18.7	18.5	18.3	21.3	20.8	20.4	18.9	19	18.1	18.1	18.7	18.6	19.3	19.3	19.9	20.1	18.7	19.4	19.7	19.9	19.6	19.9	19.9	20.4	21.5	22.2	20.2	20.7	19.3	20.4	21.4	21.3	20.4	19.9	21	21.6	22.8	21.1	22.6	22.1	19.8	19.8	20.4	20.9	20.6	21.2	21.7	21.7	21.5	22.4	22.8	23.3	22.4	22.1	21.6	20.8	21.9	21.9	21.9	22.1	20.9	22.3	22.2	21.9	20.5	22	22	22.7	20.2	21.1	20.3	20.2	21.3	20.3	21	21.7	20.5	21.2	21.1	20.3	21.4	20.3	20.6	20.3	19.6	20.4	21.3	20.9	20.2	21	20	20.7	21.3	21.6	20.5	19.8	19.7	21.1	20	20.6	20	20.7	19.5	19	19.3	20.6	20.6	21.5	21.1	20.5	20.2	21.3	19.6	21.3	19.2	19.4	17.4	18.7
16.8	15.9	17.1	17	17.2	16.7	17.2	18	17.5	17.2	18.2	17.2	17.6	18.3	18.1	18.1	18.7	17.1	17.4	17.7	17.7	17.5	19	18.6	19.5	18.9	18.4	18.8	17.5	17.4	19	18.6	19.7	19.8	19.7	20	18	19.4	18.1	17.4	18.2	19.1	18.7	17.9	18.2	17.4	17.8	19.8	19.8	19	19	19	18.8	21	20.9	20.4	19.7	19.6	19.1	19.3	19.4	19.7	20	19.9	20.4	20.3	19.5	20	20.3	20.7	20.1	20.6	20.7	21.3	22	22.3	20.7	21.3	19.9	20.8	22	21.3	20.6	20.3	21.5	21.7	23	21.6	22.6	22	21.1	20.7	21	21.8	21.2	21.8	22.4	22	22	22.6	23	23.2	22.5	22.6	22.7	21.2	22	22.2	22.4	22.7	21.1	22.5	22.7	22.6	21.1	22.1	22.3	22.7	20.9	22	21.1	21.1	21.6	21.2	21.2	21.8	21.5	21.8	21.8	21.1	21.9	21.4	21.1	21	20.2	21.2	21.6	21.6	21.3	21.4	21.1	21	21.8	21.7	21.3	20.5	20.9	21.5	20.9	21.3	20.7	21.2	20.4	20	19.9	21.2	20.9	21.9	21.7	21.2	20.8	21.5	20.3	21.7	20	19.5	17.3	19.4
16.8	15.9	17.1	17	17.2	16.7	17.2	18	17.5	17.2	18.2	17.2	17.6	18.3	18.1	18.1	18.7	17.1	17.4	17.7	17.7	17.5	19	18.6	19.5	18.9	18.4	18.8	17.5	17.4	19	18.6	19.7	19.8	19.7	20	18	19.4	18.1	17.4	18.2	19.1	18.7	17.9	18.2	17.4	17.8	19.8	19.8	19	19	19	18.8	21	20.9	20.4	19.7	19.6	19.1	19.3	19.4	19.7	20	19.9	20.4	20.3	19.5	20	20.3	20.7	20.1	20.6	20.7	21.3	22	22.3	20.7	21.3	19.9	20.8	22	21.3	20.6	20.3	21.5	21.7	23	21.6	22.6	22	21.1	20.7	21	21.8	21.2	21.8	22.4	22	22	22.6	23	23.2	22.5	22.6	22.7	21.2	22	22.2	22.4	22.7	21.1	22.5	22.7	22.6	21.1	22.1	22.3	22.7	20.9	22	21.1	21.1	21.6	21.2	21.2	21.8	21.5	21.8	21.8	21.1	21.9	21.4	21.1	21	20.2	21.2	21.6	21.6	21.3	21.4	21.1	21	21.8	21.7	21.3	20.5	20.9	21.5	20.9	21.3	20.7	21.2	20.4	20	19.9	21.2	20.9	21.9	21.7	21.2	20.8	21.5	20.3	21.7	20	19.5	17.3	19.4
16.2	15.4	16.9	16.6	16.9	16	17.1	17.6	16.8	16.7	17.9	16.9	17.4	17.7	17.6	17.8	17.7	16.3	17.3	17.3	17.2	16.8	18.1	17.6	18.9	18.6	18.2	18.6	17	17.2	18.5	18.1	19.9	20	19.7	19.2	17.2	18.9	17.7	16.4	17.8	18.6	18	17.8	17.4	16.9	17.5	19.7	18.7	18.7	18.7	18.5	18.3	21.3	20.8	20.4	18.9	19	18.1	18.1	18.7	18.6	19.3	19.3	19.9	20.1	18.7	19.4	19.7	19.9	19.6	19.9	19.9	20.4	21.5	22.2	20.2	20.7	19.3	20.4	21.4	21.3	20.4	19.9	21	21.6	22.8	21.1	22.6	22.1	19.8	19.8	20.4	20.9	20.6	21.2	21.7	21.7	21.5	22.4	22.8	23.3	22.4	22.1	21.6	20.8	21.9	21.9	21.9	22.1	20.9	22.3	22.2	21.9	20.5	22	22	22.7	20.2	21.1	20.3	20.2	21.3	20.3	21	21.7	20.5	21.2	21.1	20.3	21.4	20.3	20.6	20.3	19.6	20.4	21.3	20.9	20.2	21	20	20.7	21.3	21.6	20.5	19.8	19.7	21.1	20	20.6	20	20.7	19.5	19	19.3	20.6	20.6	21.5	21.1	20.5	20.2	21.3	19.6	21.3	19.2	19.4	17.4	18.7
16.2	15.4	16.9	16.6	16.9	16	17.1	17.6	16.8	16.7	17.9	16.9	17.4	17.7	17.6	17.8	17.7	16.3	17.3	17.3	17.2	16.8	18.1	17.6	18.9	18.6	18.2	18.6	17	17.2	18.5	18.1	19.9	20	19.7	19.2	17.2	18.9	17.7	16.4	17.8	18.6	18	17.8	17.4	16.9	17.5	19.7	18.7	18.7	18.7	18.5	18.3	21.3	20.8	20.4	18.9	19	18.1	18.1	18.7	18.6	19.3	19.3	19.9	20.1	18.7	19.4	19.7	19.9	19.6	19.9	19.9	20.4	21.5	22.2	20.2	20.7	19.3	20.4	21.4	21.3	20.4	19.9	21	21.6	22.8	21.1	22.6	22.1	19.8	19.8	20.4	20.9	20.6	21.2	21.7	21.7	21.5	22.4	22.8	23.3	22.4	22.1	21.6	20.8	21.9	21.9	21.9	22.1	20.9	22.3	22.2	21.9	20.5	22	22	22.7	20.2	21.1	20.3	20.2	21.3	20.3	21	21.7	20.5	21.2	21.1	20.3	21.4	20.3	20.6	20.3	19.6	20.4	21.3	20.9	20.2	21	20	20.7	21.3	21.6	20.5	19.8	19.7	21.1	20	20.6	20	20.7	19.5	19	19.3	20.6	20.6	21.5	21.1	20.5	20.2	21.3	19.6	21.3	19.2	19.4	17.4	18.7
16.8	15.9	17.1	17	17.2	16.7	17.2	18	17.5	17.2	18.2	17.2	17.6	18.3	18.1	18.1	18.7	17.1	17.4	17.7	17.7	17.5	19	18.6	19.5	18.9	18.4	18.8	17.5	17.4	19	18.6	19.7	19.8	19.7	20	18	19.4	18.1	17.4	18.2	19.1	18.7	17.9	18.2	17.4	17.8	19.8	19.8	19	19	19	18.8	21	20.9	20.4	19.7	19.6	19.1	19.3	19.4	19.7	20	19.9	20.4	20.3	19.5	20	20.3	20.7	20.1	20.6	20.7	21.3	22	22.3	20.7	21.3	19.9	20.8	22	21.3	20.6	20.3	21.5	21.7	23	21.6	22.6	22	21.1	20.7	21	21.8	21.2	21.8	22.4	22	22	22.6	23	23.2	22.5	22.6	22.7	21.2	22	22.2	22.4	22.7	21.1	22.5	22.7	22.6	21.1	22.1	22.3	22.7	20.9	22	21.1	21.1	21.6	21.2	21.2	21.8	21.5	21.8	21.8	21.1	21.9	21.4	21.1	21	20.2	21.2	21.6	21.6	21.3	21.4	21.1	21	21.8	21.7	21.3	20.5	20.9	21.5	20.9	21.3	20.7	21.2	20.4	20	19.9	21.2	20.9	21.9	21.7	21.2	20.8	21.5	20.3	21.7	20	19.5	17.3	19.4
16.2	15.4	16.9	16.6	16.9	16	17.1	17.6	16.8	16.7	17.9	16.9	17.4	17.7	17.6	17.8	17.7	16.3	17.3	17.3	17.2	16.8	18.1	17.6	18.9	18.6	18.2	18.6	17	17.2	18.5	18.1	19.9	20	19.7	19.2	17.2	18.9	17.7	16.4	17.8	18.6	18	17.8	17.4	16.9	17.5	19.7	18.7	18.7	18.7	18.5	18.3	21.3	20.8	20.4	18.9	19	18.1	18.1	18.7	18.6	19.3	19.3	19.9	20.1	18.7	19.4	19.7	19.9	19.6	19.9	19.9	20.4	21.5	22.2	20.2	20.7	19.3	20.4	21.4	21.3	20.4	19.9	21	21.6	22.8	21.1	22.6	22.1	19.8	19.8	20.4	20.9	20.6	21.2	21.7	21.7	21.5	22.4	22.8	23.3	22.4	22.1	21.6	20.8	21.9	21.9	21.9	22.1	20.9	22.3	22.2	21.9	20.5	22	22	22.7	20.2	21.1	20.3	20.2	21.3	20.3	21	21.7	20.5	21.2	21.1	20.3	21.4	20.3	20.6	20.3	19.6	20.4	21.3	20.9	20.2	21	20	20.7	21.3	21.6	20.5	19.8	19.7	21.1	20	20.6	20	20.7	19.5	19	19.3	20.6	20.6	21.5	21.1	20.5	20.2	21.3	19.6	21.3	19.2	19.4	17.4	18.7
16.2	15.4	16.9	16.6	16.9	16	17.1	17.6	16.8	16.7	17.9	16.9	17.4	17.7	17.6	17.8	17.7	16.3	17.3	17.3	17.2	16.8	18.1	17.6	18.9	18.6	18.2	18.6	17	17.2	18.5	18.1	19.9	20	19.7	19.2	17.2	18.9	17.7	16.4	17.8	18.6	18	17.8	17.4	16.9	17.5	19.7	18.7	18.7	18.7	18.5	18.3	21.3	20.8	20.4	18.9	19	18.1	18.1	18.7	18.6	19.3	19.3	19.9	20.1	18.7	19.4	19.7	19.9	19.6	19.9	19.9	20.4	21.5	22.2	20.2	20.7	19.3	20.4	21.4	21.3	20.4	19.9	21	21.6	22.8	21.1	22.6	22.1	19.8	19.8	20.4	20.9	20.6	21.2	21.7	21.7	21.5	22.4	22.8	23.3	22.4	22.1	21.6	20.8	21.9	21.9	21.9	22.1	20.9	22.3	22.2	21.9	20.5	22	22	22.7	20.2	21.1	20.3	20.2	21.3	20.3	21	21.7	20.5	21.2	21.1	20.3	21.4	20.3	20.6	20.3	19.6	20.4	21.3	20.9	20.2	21	20	20.7	21.3	21.6	20.5	19.8	19.7	21.1	20	20.6	20	20.7	19.5	19	19.3	20.6	20.6	21.5	21.1	20.5	20.2	21.3	19.6	21.3	19.2	19.4	17.4	18.7
16.2	15.4	16.9	16.6	16.9	16	17.1	17.6	16.8	16.7	17.9	16.9	17.4	17.7	17.6	17.8	17.7	16.3	17.3	17.3	17.2	16.8	18.1	17.6	18.9	18.6	18.2	18.6	17	17.2	18.5	18.1	19.9	20	19.7	19.2	17.2	18.9	17.7	16.4	17.8	18.6	18	17.8	17.4	16.9	17.5	19.7	18.7	18.7	18.7	18.5	18.3	21.3	20.8	20.4	18.9	19	18.1	18.1	18.7	18.6	19.3	19.3	19.9	20.1	18.7	19.4	19.7	19.9	19.6	19.9	19.9	20.4	21.5	22.2	20.2	20.7	19.3	20.4	21.4	21.3	20.4	19.9	21	21.6	22.8	21.1	22.6	22.1	19.8	19.8	20.4	20.9	20.6	21.2	21.7	21.7	21.5	22.4	22.8	23.3	22.4	22.1	21.6	20.8	21.9	21.9	21.9	22.1	20.9	22.3	22.2	21.9	20.5	22	22	22.7	20.2	21.1	20.3	20.2	21.3	20.3	21	21.7	20.5	21.2	21.1	20.3	21.4	20.3	20.6	20.3	19.6	20.4	21.3	20.9	20.2	21	20	20.7	21.3	21.6	20.5	19.8	19.7	21.1	20	20.6	20	20.7	19.5	19	19.3	20.6	20.6	21.5	21.1	20.5	20.2	21.3	19.6	21.3	19.2	19.4	17.4	18.7
16.2	15.4	16.9	16.6	16.9	16	17.1	17.6	16.8	16.7	17.9	16.9	17.4	17.7	17.6	17.8	17.7	16.3	17.3	17.3	17.2	16.8	18.1	17.6	18.9	18.6	18.2	18.6	17	17.2	18.5	18.1	19.9	20	19.7	19.2	17.2	18.9	17.7	16.4	17.8	18.6	18	17.8	17.4	16.9	17.5	19.7	18.7	18.7	18.7	18.5	18.3	21.3	20.8	20.4	18.9	19	18.1	18.1	18.7	18.6	19.3	19.3	19.9	20.1	18.7	19.4	19.7	19.9	19.6	19.9	19.9	20.4	21.5	22.2	20.2	20.7	19.3	20.4	21.4	21.3	20.4	19.9	21	21.6	22.8	21.1	22.6	22.1	19.8	19.8	20.4	20.9	20.6	21.2	21.7	21.7	21.5	22.4	22.8	23.3	22.4	22.1	21.6	20.8	21.9	21.9	21.9	22.1	20.9	22.3	22.2	21.9	20.5	22	22	22.7	20.2	21.1	20.3	20.2	21.3	20.3	21	21.7	20.5	21.2	21.1	20.3	21.4	20.3	20.6	20.3	19.6	20.4	21.3	20.9	20.2	21	20	20.7	21.3	21.6	20.5	19.8	19.7	21.1	20	20.6	20	20.7	19.5	19	19.3	20.6	20.6	21.5	21.1	20.5	20.2	21.3	19.6	21.3	19.2	19.4	17.4	18.7
16.2	15.4	16.9	16.6	16.9	16	17.1	17.6	16.8	16.7	17.9	16.9	17.4	17.7	17.6	17.8	17.7	16.3	17.3	17.3	17.2	16.8	18.1	17.6	18.9	18.6	18.2	18.6	17	17.2	18.5	18.1	19.9	20	19.7	19.2	17.2	18.9	17.7	16.4	17.8	18.6	18	17.8	17.4	16.9	17.5	19.7	18.7	18.7	18.7	18.5	18.3	21.3	20.8	20.4	18.9	19	18.1	18.1	18.7	18.6	19.3	19.3	19.9	20.1	18.7	19.4	19.7	19.9	19.6	19.9	19.9	20.4	21.5	22.2	20.2	20.7	19.3	20.4	21.4	21.3	20.4	19.9	21	21.6	22.8	21.1	22.6	22.1	19.8	19.8	20.4	20.9	20.6	21.2	21.7	21.7	21.5	22.4	22.8	23.3	22.4	22.1	21.6	20.8	21.9	21.9	21.9	22.1	20.9	22.3	22.2	21.9	20.5	22	22	22.7	20.2	21.1	20.3	20.2	21.3	20.3	21	21.7	20.5	21.2	21.1	20.3	21.4	20.3	20.6	20.3	19.6	20.4	21.3	20.9	20.2	21	20	20.7	21.3	21.6	20.5	19.8	19.7	21.1	20	20.6	20	20.7	19.5	19	19.3	20.6	20.6	21.5	21.1	20.5	20.2	21.3	19.6	21.3	19.2	19.4	17.4	18.7
16.2	15.4	16.9	16.6	16.9	16	17.1	17.6	16.8	16.7	17.9	16.9	17.4	17.7	17.6	17.8	17.7	16.3	17.3	17.3	17.2	16.8	18.1	17.6	18.9	18.6	18.2	18.6	17	17.2	18.5	18.1	19.9	20	19.7	19.2	17.2	18.9	17.7	16.4	17.8	18.6	18	17.8	17.4	16.9	17.5	19.7	18.7	18.7	18.7	18.5	18.3	21.3	20.8	20.4	18.9	19	18.1	18.1	18.7	18.6	19.3	19.3	19.9	20.1	18.7	19.4	19.7	19.9	19.6	19.9	19.9	20.4	21.5	22.2	20.2	20.7	19.3	20.4	21.4	21.3	20.4	19.9	21	21.6	22.8	21.1	22.6	22.1	19.8	19.8	20.4	20.9	20.6	21.2	21.7	21.7	21.5	22.4	22.8	23.3	22.4	22.1	21.6	20.8	21.9	21.9	21.9	22.1	20.9	22.3	22.2	21.9	20.5	22	22	22.7	20.2	21.1	20.3	20.2	21.3	20.3	21	21.7	20.5	21.2	21.1	20.3	21.4	20.3	20.6	20.3	19.6	20.4	21.3	20.9	20.2	21	20	20.7	21.3	21.6	20.5	19.8	19.7	21.1	20	20.6	20	20.7	19.5	19	19.3	20.6	20.6	21.5	21.1	20.5	20.2	21.3	19.6	21.3	19.2	19.4	17.4	18.7
16.8	15.9	17.1	17	17.2	16.7	17.2	18	17.5	17.2	18.2	17.2	17.6	18.3	18.1	18.1	18.7	17.1	17.4	17.7	17.7	17.5	19	18.6	19.5	18.9	18.4	18.8	17.5	17.4	19	18.6	19.7	19.8	19.7	20	18	19.4	18.1	17.4	18.2	19.1	18.7	17.9	18.2	17.4	17.8	19.8	19.8	19	19	19	18.8	21	20.9	20.4	19.7	19.6	19.1	19.3	19.4	19.7	20	19.9	20.4	20.3	19.5	20	20.3	20.7	20.1	20.6	20.7	21.3	22	22.3	20.7	21.3	19.9	20.8	22	21.3	20.6	20.3	21.5	21.7	23	21.6	22.6	22	21.1	20.7	21	21.8	21.2	21.8	22.4	22	22	22.6	23	23.2	22.5	22.6	22.7	21.2	22	22.2	22.4	22.7	21.1	22.5	22.7	22.6	21.1	22.1	22.3	22.7	20.9	22	21.1	21.1	21.6	21.2	21.2	21.8	21.5	21.8	21.8	21.1	21.9	21.4	21.1	21	20.2	21.2	21.6	21.6	21.3	21.4	21.1	21	21.8	21.7	21.3	20.5	20.9	21.5	20.9	21.3	20.7	21.2	20.4	20	19.9	21.2	20.9	21.9	21.7	21.2	20.8	21.5	20.3	21.7	20	19.5	17.3	19.4
13.5	12	13	13.3	14.1	14.7	15.8	15	15.8	14.1	14.4	14.6	16.2	15.5	15.4	15.1	15.5	14.5	14.2	15	14.1	15.1	14.9	15.6	15.7	16.4	15	15.9	14.5	14.8	16.8	15.6	18.2	18.7	17.3	16.1	15.4	15.7	15	14.9	16.3	15.9	15.2	15.2	15.1	14.3	15.6	17.8	17.4	17.8	17.4	16.2	17.3	17.7	18.7	17	17.2	17	16.6	16.7	16.8	17.8	17.8	17.3	17.1	17	17.4	17.6	17.9	17.6	17.2	17.7	18	17.9	17.4	17.9	18.4	18	17.7	18.8	18.5	18.2	17.6	18.3	18.1	20.6	19.1	18.6	19.1	20.1	18.4	18.4	18.6	18	20.3	19.6	19.4	19.9	19.4	20.4	21.4	20.7	20.3	20.1	19.5	19.3	20.2	20.6	19.6	20	18.8	19.7	19.8	18.8	17.5	19.6	19.9	19.5	18.5	19.6	19.3	18.2	18.8	18.8	17.6	18.6	19.1	19.9	18.6	19.1	18.6	18.6	18.4	18	18.3	18.8	19.4	19.3	18	19	18.1	19	18.6	20.1	18.6	17.6	18.3	19.8	18.7	18.5	18.4	18.4	17.2	16.6	17.1	18.1	18.4	20.2	18.7	19.3	18.4	19.1	17.1	18.3	17.9	14.1	15.9	15.9
16.2	15.4	16.9	16.6	16.9	16	17.1	17.6	16.8	16.7	17.9	16.9	17.4	17.7	17.6	17.8	17.7	16.3	17.3	17.3	17.2	16.8	18.1	17.6	18.9	18.6	18.2	18.6	17	17.2	18.5	18.1	19.9	20	19.7	19.2	17.2	18.9	17.7	16.4	17.8	18.6	18	17.8	17.4	16.9	17.5	19.7	18.7	18.7	18.7	18.5	18.3	21.3	20.8	20.4	18.9	19	18.1	18.1	18.7	18.6	19.3	19.3	19.9	20.1	18.7	19.4	19.7	19.9	19.6	19.9	19.9	20.4	21.5	22.2	20.2	20.7	19.3	20.4	21.4	21.3	20.4	19.9	21	21.6	22.8	21.1	22.6	22.1	19.8	19.8	20.4	20.9	20.6	21.2	21.7	21.7	21.5	22.4	22.8	23.3	22.4	22.1	21.6	20.8	21.9	21.9	21.9	22.1	20.9	22.3	22.2	21.9	20.5	22	22	22.7	20.2	21.1	20.3	20.2	21.3	20.3	21	21.7	20.5	21.2	21.1	20.3	21.4	20.3	20.6	20.3	19.6	20.4	21.3	20.9	20.2	21	20	20.7	21.3	21.6	20.5	19.8	19.7	21.1	20	20.6	20	20.7	19.5	19	19.3	20.6	20.6	21.5	21.1	20.5	20.2	21.3	19.6	21.3	19.2	19.4	17.4	18.7
16.8	15.9	17.1	17	17.2	16.7	17.2	18	17.5	17.2	18.2	17.2	17.6	18.3	18.1	18.1	18.7	17.1	17.4	17.7	17.7	17.5	19	18.6	19.5	18.9	18.4	18.8	17.5	17.4	19	18.6	19.7	19.8	19.7	20	18	19.4	18.1	17.4	18.2	19.1	18.7	17.9	18.2	17.4	17.8	19.8	19.8	19	19	19	18.8	21	20.9	20.4	19.7	19.6	19.1	19.3	19.4	19.7	20	19.9	20.4	20.3	19.5	20	20.3	20.7	20.1	20.6	20.7	21.3	22	22.3	20.7	21.3	19.9	20.8	22	21.3	20.6	20.3	21.5	21.7	23	21.6	22.6	22	21.1	20.7	21	21.8	21.2	21.8	22.4	22	22	22.6	23	23.2	22.5	22.6	22.7	21.2	22	22.2	22.4	22.7	21.1	22.5	22.7	22.6	21.1	22.1	22.3	22.7	20.9	22	21.1	21.1	21.6	21.2	21.2	21.8	21.5	21.8	21.8	21.1	21.9	21.4	21.1	21	20.2	21.2	21.6	21.6	21.3	21.4	21.1	21	21.8	21.7	21.3	20.5	20.9	21.5	20.9	21.3	20.7	21.2	20.4	20	19.9	21.2	20.9	21.9	21.7	21.2	20.8	21.5	20.3	21.7	20	19.5	17.3	19.4
16.2	15.4	16.9	16.6	16.9	16	17.1	17.6	16.8	16.7	17.9	16.9	17.4	17.7	17.6	17.8	17.7	16.3	17.3	17.3	17.2	16.8	18.1	17.6	18.9	18.6	18.2	18.6	17	17.2	18.5	18.1	19.9	20	19.7	19.2	17.2	18.9	17.7	16.4	17.8	18.6	18	17.8	17.4	16.9	17.5	19.7	18.7	18.7	18.7	18.5	18.3	21.3	20.8	20.4	18.9	19	18.1	18.1	18.7	18.6	19.3	19.3	19.9	20.1	18.7	19.4	19.7	19.9	19.6	19.9	19.9	20.4	21.5	22.2	20.2	20.7	19.3	20.4	21.4	21.3	20.4	19.9	21	21.6	22.8	21.1	22.6	22.1	19.8	19.8	20.4	20.9	20.6	21.2	21.7	21.7	21.5	22.4	22.8	23.3	22.4	22.1	21.6	20.8	21.9	21.9	21.9	22.1	20.9	22.3	22.2	21.9	20.5	22	22	22.7	20.2	21.1	20.3	20.2	21.3	20.3	21	21.7	20.5	21.2	21.1	20.3	21.4	20.3	20.6	20.3	19.6	20.4	21.3	20.9	20.2	21	20	20.7	21.3	21.6	20.5	19.8	19.7	21.1	20	20.6	20	20.7	19.5	19	19.3	20.6	20.6	21.5	21.1	20.5	20.2	21.3	19.6	21.3	19.2	19.4	17.4	18.7
16.2	15.4	16.9	16.6	16.9	16	17.1	17.6	16.8	16.7	17.9	16.9	17.4	17.7	17.6	17.8	17.7	16.3	17.3	17.3	17.2	16.8	18.1	17.6	18.9	18.6	18.2	18.6	17	17.2	18.5	18.1	19.9	20	19.7	19.2	17.2	18.9	17.7	16.4	17.8	18.6	18	17.8	17.4	16.9	17.5	19.7	18.7	18.7	18.7	18.5	18.3	21.3	20.8	20.4	18.9	19	18.1	18.1	18.7	18.6	19.3	19.3	19.9	20.1	18.7	19.4	19.7	19.9	19.6	19.9	19.9	20.4	21.5	22.2	20.2	20.7	19.3	20.4	21.4	21.3	20.4	19.9	21	21.6	22.8	21.1	22.6	22.1	19.8	19.8	20.4	20.9	20.6	21.2	21.7	21.7	21.5	22.4	22.8	23.3	22.4	22.1	21.6	20.8	21.9	21.9	21.9	22.1	20.9	22.3	22.2	21.9	20.5	22	22	22.7	20.2	21.1	20.3	20.2	21.3	20.3	21	21.7	20.5	21.2	21.1	20.3	21.4	20.3	20.6	20.3	19.6	20.4	21.3	20.9	20.2	21	20	20.7	21.3	21.6	20.5	19.8	19.7	21.1	20	20.6	20	20.7	19.5	19	19.3	20.6	20.6	21.5	21.1	20.5	20.2	21.3	19.6	21.3	19.2	19.4	17.4	18.7
16.8	15.9	17.1	17	17.2	16.7	17.2	18	17.5	17.2	18.2	17.2	17.6	18.3	18.1	18.1	18.7	17.1	17.4	17.7	17.7	17.5	19	18.6	19.5	18.9	18.4	18.8	17.5	17.4	19	18.6	19.7	19.8	19.7	20	18	19.4	18.1	17.4	18.2	19.1	18.7	17.9	18.2	17.4	17.8	19.8	19.8	19	19	19	18.8	21	20.9	20.4	19.7	19.6	19.1	19.3	19.4	19.7	20	19.9	20.4	20.3	19.5	20	20.3	20.7	20.1	20.6	20.7	21.3	22	22.3	20.7	21.3	19.9	20.8	22	21.3	20.6	20.3	21.5	21.7	23	21.6	22.6	22	21.1	20.7	21	21.8	21.2	21.8	22.4	22	22	22.6	23	23.2	22.5	22.6	22.7	21.2	22	22.2	22.4	22.7	21.1	22.5	22.7	22.6	21.1	22.1	22.3	22.7	20.9	22	21.1	21.1	21.6	21.2	21.2	21.8	21.5	21.8	21.8	21.1	21.9	21.4	21.1	21	20.2	21.2	21.6	21.6	21.3	21.4	21.1	21	21.8	21.7	21.3	20.5	20.9	21.5	20.9	21.3	20.7	21.2	20.4	20	19.9	21.2	20.9	21.9	21.7	21.2	20.8	21.5	20.3	21.7	20	19.5	17.3	19.4
13.5	12	13	13.3	14.1	14.7	15.8	15	15.8	14.1	14.4	14.6	16.2	15.5	15.4	15.1	15.5	14.5	14.2	15	14.1	15.1	14.9	15.6	15.7	16.4	15	15.9	14.5	14.8	16.8	15.6	18.2	18.7	17.3	16.1	15.4	15.7	15	14.9	16.3	15.9	15.2	15.2	15.1	14.3	15.6	17.8	17.4	17.8	17.4	16.2	17.3	17.7	18.7	17	17.2	17	16.6	16.7	16.8	17.8	17.8	17.3	17.1	17	17.4	17.6	17.9	17.6	17.2	17.7	18	17.9	17.4	17.9	18.4	18	17.7	18.8	18.5	18.2	17.6	18.3	18.1	20.6	19.1	18.6	19.1	20.1	18.4	18.4	18.6	18	20.3	19.6	19.4	19.9	19.4	20.4	21.4	20.7	20.3	20.1	19.5	19.3	20.2	20.6	19.6	20	18.8	19.7	19.8	18.8	17.5	19.6	19.9	19.5	18.5	19.6	19.3	18.2	18.8	18.8	17.6	18.6	19.1	19.9	18.6	19.1	18.6	18.6	18.4	18	18.3	18.8	19.4	19.3	18	19	18.1	19	18.6	20.1	18.6	17.6	18.3	19.8	18.7	18.5	18.4	18.4	17.2	16.6	17.1	18.1	18.4	20.2	18.7	19.3	18.4	19.1	17.1	18.3	17.9	14.1	15.9	15.9
13.5	12	13	13.3	14.1	14.7	15.8	15	15.8	14.1	14.4	14.6	16.2	15.5	15.4	15.1	15.5	14.5	14.2	15	14.1	15.1	14.9	15.6	15.7	16.4	15	15.9	14.5	14.8	16.8	15.6	18.2	18.7	17.3	16.1	15.4	15.7	15	14.9	16.3	15.9	15.2	15.2	15.1	14.3	15.6	17.8	17.4	17.8	17.4	16.2	17.3	17.7	18.7	17	17.2	17	16.6	16.7	16.8	17.8	17.8	17.3	17.1	17	17.4	17.6	17.9	17.6	17.2	17.7	18	17.9	17.4	17.9	18.4	18	17.7	18.8	18.5	18.2	17.6	18.3	18.1	20.6	19.1	18.6	19.1	20.1	18.4	18.4	18.6	18	20.3	19.6	19.4	19.9	19.4	20.4	21.4	20.7	20.3	20.1	19.5	19.3	20.2	20.6	19.6	20	18.8	19.7	19.8	18.8	17.5	19.6	19.9	19.5	18.5	19.6	19.3	18.2	18.8	18.8	17.6	18.6	19.1	19.9	18.6	19.1	18.6	18.6	18.4	18	18.3	18.8	19.4	19.3	18	19	18.1	19	18.6	20.1	18.6	17.6	18.3	19.8	18.7	18.5	18.4	18.4	17.2	16.6	17.1	18.1	18.4	20.2	18.7	19.3	18.4	19.1	17.1	18.3	17.9	14.1	15.9	15.9
13.5	12	13	13.3	14.1	14.7	15.8	15	15.8	14.1	14.4	14.6	16.2	15.5	15.4	15.1	15.5	14.5	14.2	15	14.1	15.1	14.9	15.6	15.7	16.4	15	15.9	14.5	14.8	16.8	15.6	18.2	18.7	17.3	16.1	15.4	15.7	15	14.9	16.3	15.9	15.2	15.2	15.1	14.3	15.6	17.8	17.4	17.8	17.4	16.2	17.3	17.7	18.7	17	17.2	17	16.6	16.7	16.8	17.8	17.8	17.3	17.1	17	17.4	17.6	17.9	17.6	17.2	17.7	18	17.9	17.4	17.9	18.4	18	17.7	18.8	18.5	18.2	17.6	18.3	18.1	20.6	19.1	18.6	19.1	20.1	18.4	18.4	18.6	18	20.3	19.6	19.4	19.9	19.4	20.4	21.4	20.7	20.3	20.1	19.5	19.3	20.2	20.6	19.6	20	18.8	19.7	19.8	18.8	17.5	19.6	19.9	19.5	18.5	19.6	19.3	18.2	18.8	18.8	17.6	18.6	19.1	19.9	18.6	19.1	18.6	18.6	18.4	18	18.3	18.8	19.4	19.3	18	19	18.1	19	18.6	20.1	18.6	17.6	18.3	19.8	18.7	18.5	18.4	18.4	17.2	16.6	17.1	18.1	18.4	20.2	18.7	19.3	18.4	19.1	17.1	18.3	17.9	14.1	15.9	15.9
13.5	12	13	13.3	14.1	14.7	15.8	15	15.8	14.1	14.4	14.6	16.2	15.5	15.4	15.1	15.5	14.5	14.2	15	14.1	15.1	14.9	15.6	15.7	16.4	15	15.9	14.5	14.8	16.8	15.6	18.2	18.7	17.3	16.1	15.4	15.7	15	14.9	16.3	15.9	15.2	15.2	15.1	14.3	15.6	17.8	17.4	17.8	17.4	16.2	17.3	17.7	18.7	17	17.2	17	16.6	16.7	16.8	17.8	17.8	17.3	17.1	17	17.4	17.6	17.9	17.6	17.2	17.7	18	17.9	17.4	17.9	18.4	18	17.7	18.8	18.5	18.2	17.6	18.3	18.1	20.6	19.1	18.6	19.1	20.1	18.4	18.4	18.6	18	20.3	19.6	19.4	19.9	19.4	20.4	21.4	20.7	20.3	20.1	19.5	19.3	20.2	20.6	19.6	20	18.8	19.7	19.8	18.8	17.5	19.6	19.9	19.5	18.5	19.6	19.3	18.2	18.8	18.8	17.6	18.6	19.1	19.9	18.6	19.1	18.6	18.6	18.4	18	18.3	18.8	19.4	19.3	18	19	18.1	19	18.6	20.1	18.6	17.6	18.3	19.8	18.7	18.5	18.4	18.4	17.2	16.6	17.1	18.1	18.4	20.2	18.7	19.3	18.4	19.1	17.1	18.3	17.9	14.1	15.9	15.9
13.5	12	13	13.3	14.1	14.7	15.8	15	15.8	14.1	14.4	14.6	16.2	15.5	15.4	15.1	15.5	14.5	14.2	15	14.1	15.1	14.9	15.6	15.7	16.4	15	15.9	14.5	14.8	16.8	15.6	18.2	18.7	17.3	16.1	15.4	15.7	15	14.9	16.3	15.9	15.2	15.2	15.1	14.3	15.6	17.8	17.4	17.8	17.4	16.2	17.3	17.7	18.7	17	17.2	17	16.6	16.7	16.8	17.8	17.8	17.3	17.1	17	17.4	17.6	17.9	17.6	17.2	17.7	18	17.9	17.4	17.9	18.4	18	17.7	18.8	18.5	18.2	17.6	18.3	18.1	20.6	19.1	18.6	19.1	20.1	18.4	18.4	18.6	18	20.3	19.6	19.4	19.9	19.4	20.4	21.4	20.7	20.3	20.1	19.5	19.3	20.2	20.6	19.6	20	18.8	19.7	19.8	18.8	17.5	19.6	19.9	19.5	18.5	19.6	19.3	18.2	18.8	18.8	17.6	18.6	19.1	19.9	18.6	19.1	18.6	18.6	18.4	18	18.3	18.8	19.4	19.3	18	19	18.1	19	18.6	20.1	18.6	17.6	18.3	19.8	18.7	18.5	18.4	18.4	17.2	16.6	17.1	18.1	18.4	20.2	18.7	19.3	18.4	19.1	17.1	18.3	17.9	14.1	15.9	15.9
16.8	15.9	17.1	17	17.2	16.7	17.2	18	17.5	17.2	18.2	17.2	17.6	18.3	18.1	18.1	18.7	17.1	17.4	17.7	17.7	17.5	19	18.6	19.5	18.9	18.4	18.8	17.5	17.4	19	18.6	19.7	19.8	19.7	20	18	19.4	18.1	17.4	18.2	19.1	18.7	17.9	18.2	17.4	17.8	19.8	19.8	19	19	19	18.8	21	20.9	20.4	19.7	19.6	19.1	19.3	19.4	19.7	20	19.9	20.4	20.3	19.5	20	20.3	20.7	20.1	20.6	20.7	21.3	22	22.3	20.7	21.3	19.9	20.8	22	21.3	20.6	20.3	21.5	21.7	23	21.6	22.6	22	21.1	20.7	21	21.8	21.2	21.8	22.4	22	22	22.6	23	23.2	22.5	22.6	22.7	21.2	22	22.2	22.4	22.7	21.1	22.5	22.7	22.6	21.1	22.1	22.3	22.7	20.9	22	21.1	21.1	21.6	21.2	21.2	21.8	21.5	21.8	21.8	21.1	21.9	21.4	21.1	21	20.2	21.2	21.6	21.6	21.3	21.4	21.1	21	21.8	21.7	21.3	20.5	20.9	21.5	20.9	21.3	20.7	21.2	20.4	20	19.9	21.2	20.9	21.9	21.7	21.2	20.8	21.5	20.3	21.7	20	19.5	17.3	19.4
16.2	15.4	16.9	16.6	16.9	16	17.1	17.6	16.8	16.7	17.9	16.9	17.4	17.7	17.6	17.8	17.7	16.3	17.3	17.3	17.2	16.8	18.1	17.6	18.9	18.6	18.2	18.6	17	17.2	18.5	18.1	19.9	20	19.7	19.2	17.2	18.9	17.7	16.4	17.8	18.6	18	17.8	17.4	16.9	17.5	19.7	18.7	18.7	18.7	18.5	18.3	21.3	20.8	20.4	18.9	19	18.1	18.1	18.7	18.6	19.3	19.3	19.9	20.1	18.7	19.4	19.7	19.9	19.6	19.9	19.9	20.4	21.5	22.2	20.2	20.7	19.3	20.4	21.4	21.3	20.4	19.9	21	21.6	22.8	21.1	22.6	22.1	19.8	19.8	20.4	20.9	20.6	21.2	21.7	21.7	21.5	22.4	22.8	23.3	22.4	22.1	21.6	20.8	21.9	21.9	21.9	22.1	20.9	22.3	22.2	21.9	20.5	22	22	22.7	20.2	21.1	20.3	20.2	21.3	20.3	21	21.7	20.5	21.2	21.1	20.3	21.4	20.3	20.6	20.3	19.6	20.4	21.3	20.9	20.2	21	20	20.7	21.3	21.6	20.5	19.8	19.7	21.1	20	20.6	20	20.7	19.5	19	19.3	20.6	20.6	21.5	21.1	20.5	20.2	21.3	19.6	21.3	19.2	19.4	17.4	18.7
16.2	15.4	16.9	16.6	16.9	16	17.1	17.6	16.8	16.7	17.9	16.9	17.4	17.7	17.6	17.8	17.7	16.3	17.3	17.3	17.2	16.8	18.1	17.6	18.9	18.6	18.2	18.6	17	17.2	18.5	18.1	19.9	20	19.7	19.2	17.2	18.9	17.7	16.4	17.8	18.6	18	17.8	17.4	16.9	17.5	19.7	18.7	18.7	18.7	18.5	18.3	21.3	20.8	20.4	18.9	19	18.1	18.1	18.7	18.6	19.3	19.3	19.9	20.1	18.7	19.4	19.7	19.9	19.6	19.9	19.9	20.4	21.5	22.2	20.2	20.7	19.3	20.4	21.4	21.3	20.4	19.9	21	21.6	22.8	21.1	22.6	22.1	19.8	19.8	20.4	20.9	20.6	21.2	21.7	21.7	21.5	22.4	22.8	23.3	22.4	22.1	21.6	20.8	21.9	21.9	21.9	22.1	20.9	22.3	22.2	21.9	20.5	22	22	22.7	20.2	21.1	20.3	20.2	21.3	20.3	21	21.7	20.5	21.2	21.1	20.3	21.4	20.3	20.6	20.3	19.6	20.4	21.3	20.9	20.2	21	20	20.7	21.3	21.6	20.5	19.8	19.7	21.1	20	20.6	20	20.7	19.5	19	19.3	20.6	20.6	21.5	21.1	20.5	20.2	21.3	19.6	21.3	19.2	19.4	17.4	18.7
16.2	15.4	16.9	16.6	16.9	16	17.1	17.6	16.8	16.7	17.9	16.9	17.4	17.7	17.6	17.8	17.7	16.3	17.3	17.3	17.2	16.8	18.1	17.6	18.9	18.6	18.2	18.6	17	17.2	18.5	18.1	19.9	20	19.7	19.2	17.2	18.9	17.7	16.4	17.8	18.6	18	17.8	17.4	16.9	17.5	19.7	18.7	18.7	18.7	18.5	18.3	21.3	20.8	20.4	18.9	19	18.1	18.1	18.7	18.6	19.3	19.3	19.9	20.1	18.7	19.4	19.7	19.9	19.6	19.9	19.9	20.4	21.5	22.2	20.2	20.7	19.3	20.4	21.4	21.3	20.4	19.9	21	21.6	22.8	21.1	22.6	22.1	19.8	19.8	20.4	20.9	20.6	21.2	21.7	21.7	21.5	22.4	22.8	23.3	22.4	22.1	21.6	20.8	21.9	21.9	21.9	22.1	20.9	22.3	22.2	21.9	20.5	22	22	22.7	20.2	21.1	20.3	20.2	21.3	20.3	21	21.7	20.5	21.2	21.1	20.3	21.4	20.3	20.6	20.3	19.6	20.4	21.3	20.9	20.2	21	20	20.7	21.3	21.6	20.5	19.8	19.7	21.1	20	20.6	20	20.7	19.5	19	19.3	20.6	20.6	21.5	21.1	20.5	20.2	21.3	19.6	21.3	19.2	19.4	17.4	18.7
16.8	15.9	17.1	17	17.2	16.7	17.2	18	17.5	17.2	18.2	17.2	17.6	18.3	18.1	18.1	18.7	17.1	17.4	17.7	17.7	17.5	19	18.6	19.5	18.9	18.4	18.8	17.5	17.4	19	18.6	19.7	19.8	19.7	20	18	19.4	18.1	17.4	18.2	19.1	18.7	17.9	18.2	17.4	17.8	19.8	19.8	19	19	19	18.8	21	20.9	20.4	19.7	19.6	19.1	19.3	19.4	19.7	20	19.9	20.4	20.3	19.5	20	20.3	20.7	20.1	20.6	20.7	21.3	22	22.3	20.7	21.3	19.9	20.8	22	21.3	20.6	20.3	21.5	21.7	23	21.6	22.6	22	21.1	20.7	21	21.8	21.2	21.8	22.4	22	22	22.6	23	23.2	22.5	22.6	22.7	21.2	22	22.2	22.4	22.7	21.1	22.5	22.7	22.6	21.1	22.1	22.3	22.7	20.9	22	21.1	21.1	21.6	21.2	21.2	21.8	21.5	21.8	21.8	21.1	21.9	21.4	21.1	21	20.2	21.2	21.6	21.6	21.3	21.4	21.1	21	21.8	21.7	21.3	20.5	20.9	21.5	20.9	21.3	20.7	21.2	20.4	20	19.9	21.2	20.9	21.9	21.7	21.2	20.8	21.5	20.3	21.7	20	19.5	17.3	19.4
16.3	16.4	16.7	16.2	16.4	15.8	16.9	17.1	17	17.1	18.1	17.2	17.3	18.1	17.9	17.8	17.8	16.7	16.9	17.1	16.9	17.3	17.4	18.4	19	18.4	18	18.7	17.2	16.8	19.1	18	19.9	20.1	19.2	19.2	17	18.4	17.2	17.2	17.9	18.5	18.7	17.2	17.1	17.3	17.3	19.2	18.5	19	18.5	19	18.5	21	20.3	19.7	18.7	18.3	18.5	18.3	19	19.6	19.6	19.5	20.1	19.5	19	18.9	19.5	19.9	19.8	20	20	20	21.9	21.5	20.2	20.3	19.9	20.3	21.1	20.8	20.4	20	20.6	21.5	22.9	21.2	21.5	21.6	21.3	19.9	20.3	20.9	20.9	21.5	21.8	21.4	22	22.2	22.6	23.8	22.1	22	21.6	20.5	21.8	21.9	22	21.8	20.5	22.2	22	22.3	20.2	21.1	21.8	21.3	21.4	21.1	20.6	20.9	21.1	20.5	20.4	21	20.5	21.4	21.6	21	20.9	20.6	20.7	20.7	19.7	20.6	21.4	21.1	20.6	20.5	20.5	20.9	21.1	21.2	20.9	20.4	20.5	21.4	21.1	20.8	20.4	20.5	20.2	20.4	19.4	20.8	20.7	22.2	21.5	20.9	20.5	21.5	20.7	20.9	19.4	17.9	17	19.6
17.1	17	17.1	18.1	17.2	17.3	18.1	17.9	17.8	17.8	16.7	16.9	17.1	16.9	17.3	17.4	18.4	19	18.4	18	18.7	17.2	16.8	19.1	18	19.9	20.1	19.2	19.2	17	18.4	17.2	17.2	17.9	18.5	18.7	17.2	17.1	17.3	17.3	19.2	18.5	19	18.5	19	18.5	21	20.3	19.7	18.7	18.3	18.5	18.3	19	19.6	19.6	19.5	20.1	19.5	19	18.9	19.5	19.9	19.8	20	20	20	21.9	21.5	20.2	20.3	19.9	20.3	21.1	20.8	20.4	20	20.6	21.5	22.9	21.2	21.5	21.6	21.3	19.9	20.3	20.9	20.9	21.5	21.8	21.4	22	22.2	22.6	23.8	22.1	22	21.6	20.5	21.8	21.9	22	21.8	20.5	22.2	22	22.3	20.2	21.1	21.8	21.3	21.4	21.1	20.6	20.9	21.1	20.5	20.4	21	20.5	21.4	21.6	21	20.9	20.6	20.7	20.7	19.7	20.6	21.4	21.1	20.6	20.5	20.5	20.9	21.1	21.2	20.9	20.4	20.5	21.4	21.1	20.8	20.4	20.5	20.2	20.4	19.4	20.8	20.7	22.2	21.5	20.9	20.5	21.5	20.7	20.9	19.4	17.9	17	19.6	19.4	19.2	20.2	20.4	19.7	18	17.4
16.6	16.5	16.8	17.9	16.9	16.9	17.1	17.1	17.3	17.1	16.4	16.4	16.1	16.8	16.8	17.2	17.4	16.4	17.3	17.3	16.1	16.7	16.6	17.5	18	18.6	18.5	18.9	18	17.1	16.4	16.9	17	17.7	17.3	16.8	16.7	16.9	16.9	16.8	19.2	18.2	18.4	18.9	18.2	18.1	20	19.4	18.5	19.3	17.6	18.4	17.9	18.9	19.1	19.4	17.8	17.8	17.7	18.8	19.2	19.6	19.1	19.1	19.5	19.8	18.8	18.8	18.5	19.2	19.2	19.3	19.9	18.9	20	19.8	19.8	20.1	21.3	20.6	20.1	20	21.3	20.1	20	20.1	20.2	21.5	22	21.9	21.9	21.1	21.3	22.4	21.3	21.1	20.9	20.7	20.9	20.8	21.3	19.9	20.9	20.8	21.1	20.9	20.6	20.8	21.2	20.9	20.5	20.4	20.9	20.9	21.1	20.7	20.8	18.9	19.2	20.7	21	20.4	20.7	20.4	20.4	19.3	18.3	20.1	20.2	20.6	20.2	20.3	20.2	20	19.9	21.3	20.4	19.9	20	20.5	20.7	20.3	20.9	18.4	20.5	20.3	20.3	20.3	20.5	20.6	20.5	20.8	20.7	20.7	20	19.3	19.5	19.1	15.8	16.3	18.7	17.9	18.8	19.7	20	18.3	16.8	17.6
16.6	16.1	16.1	19.1	16.9	18.3	18.8	17.9	18.7	17.9	17.2	16.7	16.6	17.3	16.9	18.6	18.1	17.5	18.7	18.7	17.4	16.2	17	19.3	18.6	20.9	23.5	19.6	18.5	17.7	17.4	17.6	15.9	18.7	18.6	17.2	17.6	17	17.1	16.9	19.9	18	18.7	18	17.4	17.6	21.1	20.1	19.9	18.3	18.5	17.7	18.3	19.1	19.8	19.8	19.1	19	19.2	18.2	19.8	19.7	19.6	19.1	20.7	20.4	20.3	20.4	19.8	20.7	20.3	19.9	21.1	20.7	20.9	20.7	19.4	20.2	21.8	21.3	20	21	21.9	20.5	20.7	21.1	19.9	21.2	21.6	21.4	22.3	21	21.6	23	22	22.2	21.7	21.8	21.5	21.8	21.9	22	22	21.9	22.5	21.2	21.3	21.2	22.4	21.9	21.2	20.9	21.8	21	22	21.2	21.4	19.5	20.1	20.9	22.2	21	20.8	20.9	21.1	20.1	19.2	20.6	21.4	21.7	20.4	20.6	20.9	19.2	20.2	20.9	20.6	20.3	20	21.1	22.1	20.6	21	20.2	21	20.2	20.4	20.7	20.1	20.7	21.9	21.8	21.2	21.2	21	19.3	19.6	19.7	17.7	17.1	18.5	17.3	17.6	19.2	20.3	18.9	17.9	17.8
17.6	16.8	16.7	17.9	16.9	17.4	17.7	17.6	17.8	17.7	16.3	17.3	17.3	17.2	16.8	18.1	17.6	18.9	18.6	18.2	18.6	17	17.2	18.5	18.1	19.9	20	19.7	19.2	17.2	18.9	17.7	16.4	17.8	18.6	18	17.8	17.4	16.9	17.5	19.7	18.7	18.7	18.7	18.5	18.3	21.3	20.8	20.4	18.9	19	18.1	18.1	18.7	18.6	19.3	19.3	19.9	20.1	18.7	19.4	19.7	19.9	19.6	19.9	19.9	20.4	21.5	22.2	20.2	20.7	19.3	20.4	21.4	21.3	20.4	19.9	21	21.6	22.8	21.1	22.6	22.1	19.8	19.8	20.4	20.9	20.6	21.2	21.7	21.7	21.5	22.4	22.8	23.3	22.4	22.1	21.6	20.8	21.9	21.9	21.9	22.1	20.9	22.3	22.2	21.9	20.5	22	22	22.7	20.2	21.1	20.3	20.2	21.3	20.3	21	21.7	20.5	21.2	21.1	20.3	21.4	20.3	20.6	20.3	19.6	20.4	21.3	20.9	20.2	21	20	20.7	21.3	21.6	20.5	19.8	19.7	21.1	20	20.6	20	20.7	19.5	19	19.3	20.6	20.6	21.5	21.1	20.5	20.2	21.3	19.6	21.3	19.2	19.4	17.4	18.7	18.6	18.4	19.9	20.8	19.2	17.8	17.3
17.6	16.8	16.7	17.9	16.9	17.4	17.7	17.6	17.8	17.7	16.3	17.3	17.3	17.2	16.8	18.1	17.6	18.9	18.6	18.2	18.6	17	17.2	18.5	18.1	19.9	20	19.7	19.2	17.2	18.9	17.7	16.4	17.8	18.6	18	17.8	17.4	16.9	17.5	19.7	18.7	18.7	18.7	18.5	18.3	21.3	20.8	20.4	18.9	19	18.1	18.1	18.7	18.6	19.3	19.3	19.9	20.1	18.7	19.4	19.7	19.9	19.6	19.9	19.9	20.4	21.5	22.2	20.2	20.7	19.3	20.4	21.4	21.3	20.4	19.9	21	21.6	22.8	21.1	22.6	22.1	19.8	19.8	20.4	20.9	20.6	21.2	21.7	21.7	21.5	22.4	22.8	23.3	22.4	22.1	21.6	20.8	21.9	21.9	21.9	22.1	20.9	22.3	22.2	21.9	20.5	22	22	22.7	20.2	21.1	20.3	20.2	21.3	20.3	21	21.7	20.5	21.2	21.1	20.3	21.4	20.3	20.6	20.3	19.6	20.4	21.3	20.9	20.2	21	20	20.7	21.3	21.6	20.5	19.8	19.7	21.1	20	20.6	20	20.7	19.5	19	19.3	20.6	20.6	21.5	21.1	20.5	20.2	21.3	19.6	21.3	19.2	19.4	17.4	18.7	18.6	18.4	19.9	20.8	19.2	17.8	17.3
17.6	16.8	16.7	17.9	16.9	17.4	17.7	17.6	17.8	17.7	16.3	17.3	17.3	17.2	16.8	18.1	17.6	18.9	18.6	18.2	18.6	17	17.2	18.5	18.1	19.9	20	19.7	19.2	17.2	18.9	17.7	16.4	17.8	18.6	18	17.8	17.4	16.9	17.5	19.7	18.7	18.7	18.7	18.5	18.3	21.3	20.8	20.4	18.9	19	18.1	18.1	18.7	18.6	19.3	19.3	19.9	20.1	18.7	19.4	19.7	19.9	19.6	19.9	19.9	20.4	21.5	22.2	20.2	20.7	19.3	20.4	21.4	21.3	20.4	19.9	21	21.6	22.8	21.1	22.6	22.1	19.8	19.8	20.4	20.9	20.6	21.2	21.7	21.7	21.5	22.4	22.8	23.3	22.4	22.1	21.6	20.8	21.9	21.9	21.9	22.1	20.9	22.3	22.2	21.9	20.5	22	22	22.7	20.2	21.1	20.3	20.2	21.3	20.3	21	21.7	20.5	21.2	21.1	20.3	21.4	20.3	20.6	20.3	19.6	20.4	21.3	20.9	20.2	21	20	20.7	21.3	21.6	20.5	19.8	19.7	21.1	20	20.6	20	20.7	19.5	19	19.3	20.6	20.6	21.5	21.1	20.5	20.2	21.3	19.6	21.3	19.2	19.4	17.4	18.7	18.6	18.4	19.9	20.8	19.2	17.8	17.3
17.6	16.8	16.7	17.9	16.9	17.4	17.7	17.6	17.8	17.7	16.3	17.3	17.3	17.2	16.8	18.1	17.6	18.9	18.6	18.2	18.6	17	17.2	18.5	18.1	19.9	20	19.7	19.2	17.2	18.9	17.7	16.4	17.8	18.6	18	17.8	17.4	16.9	17.5	19.7	18.7	18.7	18.7	18.5	18.3	21.3	20.8	20.4	18.9	19	18.1	18.1	18.7	18.6	19.3	19.3	19.9	20.1	18.7	19.4	19.7	19.9	19.6	19.9	19.9	20.4	21.5	22.2	20.2	20.7	19.3	20.4	21.4	21.3	20.4	19.9	21	21.6	22.8	21.1	22.6	22.1	19.8	19.8	20.4	20.9	20.6	21.2	21.7	21.7	21.5	22.4	22.8	23.3	22.4	22.1	21.6	20.8	21.9	21.9	21.9	22.1	20.9	22.3	22.2	21.9	20.5	22	22	22.7	20.2	21.1	20.3	20.2	21.3	20.3	21	21.7	20.5	21.2	21.1	20.3	21.4	20.3	20.6	20.3	19.6	20.4	21.3	20.9	20.2	21	20	20.7	21.3	21.6	20.5	19.8	19.7	21.1	20	20.6	20	20.7	19.5	19	19.3	20.6	20.6	21.5	21.1	20.5	20.2	21.3	19.6	21.3	19.2	19.4	17.4	18.7	18.6	18.4	19.9	20.8	19.2	17.8	17.3
17.6	16.8	16.7	17.9	16.9	17.4	17.7	17.6	17.8	17.7	16.3	17.3	17.3	17.2	16.8	18.1	17.6	18.9	18.6	18.2	18.6	17	17.2	18.5	18.1	19.9	20	19.7	19.2	17.2	18.9	17.7	16.4	17.8	18.6	18	17.8	17.4	16.9	17.5	19.7	18.7	18.7	18.7	18.5	18.3	21.3	20.8	20.4	18.9	19	18.1	18.1	18.7	18.6	19.3	19.3	19.9	20.1	18.7	19.4	19.7	19.9	19.6	19.9	19.9	20.4	21.5	22.2	20.2	20.7	19.3	20.4	21.4	21.3	20.4	19.9	21	21.6	22.8	21.1	22.6	22.1	19.8	19.8	20.4	20.9	20.6	21.2	21.7	21.7	21.5	22.4	22.8	23.3	22.4	22.1	21.6	20.8	21.9	21.9	21.9	22.1	20.9	22.3	22.2	21.9	20.5	22	22	22.7	20.2	21.1	20.3	20.2	21.3	20.3	21	21.7	20.5	21.2	21.1	20.3	21.4	20.3	20.6	20.3	19.6	20.4	21.3	20.9	20.2	21	20	20.7	21.3	21.6	20.5	19.8	19.7	21.1	20	20.6	20	20.7	19.5	19	19.3	20.6	20.6	21.5	21.1	20.5	20.2	21.3	19.6	21.3	19.2	19.4	17.4	18.7	18.6	18.4	19.9	20.8	19.2	17.8	17.3
18	17.5	17.2	18.2	17.2	17.6	18.3	18.1	18.1	18.7	17.1	17.4	17.7	17.7	17.5	19	18.6	19.5	18.9	18.4	18.8	17.5	17.4	19	18.6	19.7	19.8	19.7	20	18	19.4	18.1	17.4	18.2	19.1	18.7	17.9	18.2	17.4	17.8	19.8	19.8	19	19	19	18.8	21	20.9	20.4	19.7	19.6	19.1	19.3	19.4	19.7	20	19.9	20.4	20.3	19.5	20	20.3	20.7	20.1	20.6	20.7	21.3	22	22.3	20.7	21.3	19.9	20.8	22	21.3	20.6	20.3	21.5	21.7	23	21.6	22.6	22	21.1	20.7	21	21.8	21.2	21.8	22.4	22	22	22.6	23	23.2	22.5	22.6	22.7	21.2	22	22.2	22.4	22.7	21.1	22.5	22.7	22.6	21.1	22.1	22.3	22.7	20.9	22	21.1	21.1	21.6	21.2	21.2	21.8	21.5	21.8	21.8	21.1	21.9	21.4	21.1	21	20.2	21.2	21.6	21.6	21.3	21.4	21.1	21	21.8	21.7	21.3	20.5	20.9	21.5	20.9	21.3	20.7	21.2	20.4	20	19.9	21.2	20.9	21.9	21.7	21.2	20.8	21.5	20.3	21.7	20	19.5	17.3	19.4	19.1	19.8	20.8	21.2	20	18.4	18.1
17.6	16.8	16.7	17.9	16.9	17.4	17.7	17.6	17.8	17.7	16.3	17.3	17.3	17.2	16.8	18.1	17.6	18.9	18.6	18.2	18.6	17	17.2	18.5	18.1	19.9	20	19.7	19.2	17.2	18.9	17.7	16.4	17.8	18.6	18	17.8	17.4	16.9	17.5	19.7	18.7	18.7	18.7	18.5	18.3	21.3	20.8	20.4	18.9	19	18.1	18.1	18.7	18.6	19.3	19.3	19.9	20.1	18.7	19.4	19.7	19.9	19.6	19.9	19.9	20.4	21.5	22.2	20.2	20.7	19.3	20.4	21.4	21.3	20.4	19.9	21	21.6	22.8	21.1	22.6	22.1	19.8	19.8	20.4	20.9	20.6	21.2	21.7	21.7	21.5	22.4	22.8	23.3	22.4	22.1	21.6	20.8	21.9	21.9	21.9	22.1	20.9	22.3	22.2	21.9	20.5	22	22	22.7	20.2	21.1	20.3	20.2	21.3	20.3	21	21.7	20.5	21.2	21.1	20.3	21.4	20.3	20.6	20.3	19.6	20.4	21.3	20.9	20.2	21	20	20.7	21.3	21.6	20.5	19.8	19.7	21.1	20	20.6	20	20.7	19.5	19	19.3	20.6	20.6	21.5	21.1	20.5	20.2	21.3	19.6	21.3	19.2	19.4	17.4	18.7	18.6	18.4	19.9	20.8	19.2	17.8	17.3
17.6	16.8	16.7	17.9	16.9	17.4	17.7	17.6	17.8	17.7	16.3	17.3	17.3	17.2	16.8	18.1	17.6	18.9	18.6	18.2	18.6	17	17.2	18.5	18.1	19.9	20	19.7	19.2	17.2	18.9	17.7	16.4	17.8	18.6	18	17.8	17.4	16.9	17.5	19.7	18.7	18.7	18.7	18.5	18.3	21.3	20.8	20.4	18.9	19	18.1	18.1	18.7	18.6	19.3	19.3	19.9	20.1	18.7	19.4	19.7	19.9	19.6	19.9	19.9	20.4	21.5	22.2	20.2	20.7	19.3	20.4	21.4	21.3	20.4	19.9	21	21.6	22.8	21.1	22.6	22.1	19.8	19.8	20.4	20.9	20.6	21.2	21.7	21.7	21.5	22.4	22.8	23.3	22.4	22.1	21.6	20.8	21.9	21.9	21.9	22.1	20.9	22.3	22.2	21.9	20.5	22	22	22.7	20.2	21.1	20.3	20.2	21.3	20.3	21	21.7	20.5	21.2	21.1	20.3	21.4	20.3	20.6	20.3	19.6	20.4	21.3	20.9	20.2	21	20	20.7	21.3	21.6	20.5	19.8	19.7	21.1	20	20.6	20	20.7	19.5	19	19.3	20.6	20.6	21.5	21.1	20.5	20.2	21.3	19.6	21.3	19.2	19.4	17.4	18.7	18.6	18.4	19.9	20.8	19.2	17.8	17.3
17.6	16.8	16.7	17.9	16.9	17.4	17.7	17.6	17.8	17.7	16.3	17.3	17.3	17.2	16.8	18.1	17.6	18.9	18.6	18.2	18.6	17	17.2	18.5	18.1	19.9	20	19.7	19.2	17.2	18.9	17.7	16.4	17.8	18.6	18	17.8	17.4	16.9	17.5	19.7	18.7	18.7	18.7	18.5	18.3	21.3	20.8	20.4	18.9	19	18.1	18.1	18.7	18.6	19.3	19.3	19.9	20.1	18.7	19.4	19.7	19.9	19.6	19.9	19.9	20.4	21.5	22.2	20.2	20.7	19.3	20.4	21.4	21.3	20.4	19.9	21	21.6	22.8	21.1	22.6	22.1	19.8	19.8	20.4	20.9	20.6	21.2	21.7	21.7	21.5	22.4	22.8	23.3	22.4	22.1	21.6	20.8	21.9	21.9	21.9	22.1	20.9	22.3	22.2	21.9	20.5	22	22	22.7	20.2	21.1	20.3	20.2	21.3	20.3	21	21.7	20.5	21.2	21.1	20.3	21.4	20.3	20.6	20.3	19.6	20.4	21.3	20.9	20.2	21	20	20.7	21.3	21.6	20.5	19.8	19.7	21.1	20	20.6	20	20.7	19.5	19	19.3	20.6	20.6	21.5	21.1	20.5	20.2	21.3	19.6	21.3	19.2	19.4	17.4	18.7	18.6	18.4	19.9	20.8	19.2	17.8	17.3
18	17.5	17.2	18.2	17.2	17.6	18.3	18.1	18.1	18.7	17.1	17.4	17.7	17.7	17.5	19	18.6	19.5	18.9	18.4	18.8	17.5	17.4	19	18.6	19.7	19.8	19.7	20	18	19.4	18.1	17.4	18.2	19.1	18.7	17.9	18.2	17.4	17.8	19.8	19.8	19	19	19	18.8	21	20.9	20.4	19.7	19.6	19.1	19.3	19.4	19.7	20	19.9	20.4	20.3	19.5	20	20.3	20.7	20.1	20.6	20.7	21.3	22	22.3	20.7	21.3	19.9	20.8	22	21.3	20.6	20.3	21.5	21.7	23	21.6	22.6	22	21.1	20.7	21	21.8	21.2	21.8	22.4	22	22	22.6	23	23.2	22.5	22.6	22.7	21.2	22	22.2	22.4	22.7	21.1	22.5	22.7	22.6	21.1	22.1	22.3	22.7	20.9	22	21.1	21.1	21.6	21.2	21.2	21.8	21.5	21.8	21.8	21.1	21.9	21.4	21.1	21	20.2	21.2	21.6	21.6	21.3	21.4	21.1	21	21.8	21.7	21.3	20.5	20.9	21.5	20.9	21.3	20.7	21.2	20.4	20	19.9	21.2	20.9	21.9	21.7	21.2	20.8	21.5	20.3	21.7	20	19.5	17.3	19.4	19.1	19.8	20.8	21.2	20	18.4	18.1
17.6	16.8	16.7	17.9	16.9	17.4	17.7	17.6	17.8	17.7	16.3	17.3	17.3	17.2	16.8	18.1	17.6	18.9	18.6	18.2	18.6	17	17.2	18.5	18.1	19.9	20	19.7	19.2	17.2	18.9	17.7	16.4	17.8	18.6	18	17.8	17.4	16.9	17.5	19.7	18.7	18.7	18.7	18.5	18.3	21.3	20.8	20.4	18.9	19	18.1	18.1	18.7	18.6	19.3	19.3	19.9	20.1	18.7	19.4	19.7	19.9	19.6	19.9	19.9	20.4	21.5	22.2	20.2	20.7	19.3	20.4	21.4	21.3	20.4	19.9	21	21.6	22.8	21.1	22.6	22.1	19.8	19.8	20.4	20.9	20.6	21.2	21.7	21.7	21.5	22.4	22.8	23.3	22.4	22.1	21.6	20.8	21.9	21.9	21.9	22.1	20.9	22.3	22.2	21.9	20.5	22	22	22.7	20.2	21.1	20.3	20.2	21.3	20.3	21	21.7	20.5	21.2	21.1	20.3	21.4	20.3	20.6	20.3	19.6	20.4	21.3	20.9	20.2	21	20	20.7	21.3	21.6	20.5	19.8	19.7	21.1	20	20.6	20	20.7	19.5	19	19.3	20.6	20.6	21.5	21.1	20.5	20.2	21.3	19.6	21.3	19.2	19.4	17.4	18.7	18.6	18.4	19.9	20.8	19.2	17.8	17.3
18	17.5	17.2	18.2	17.2	17.6	18.3	18.1	18.1	18.7	17.1	17.4	17.7	17.7	17.5	19	18.6	19.5	18.9	18.4	18.8	17.5	17.4	19	18.6	19.7	19.8	19.7	20	18	19.4	18.1	17.4	18.2	19.1	18.7	17.9	18.2	17.4	17.8	19.8	19.8	19	19	19	18.8	21	20.9	20.4	19.7	19.6	19.1	19.3	19.4	19.7	20	19.9	20.4	20.3	19.5	20	20.3	20.7	20.1	20.6	20.7	21.3	22	22.3	20.7	21.3	19.9	20.8	22	21.3	20.6	20.3	21.5	21.7	23	21.6	22.6	22	21.1	20.7	21	21.8	21.2	21.8	22.4	22	22	22.6	23	23.2	22.5	22.6	22.7	21.2	22	22.2	22.4	22.7	21.1	22.5	22.7	22.6	21.1	22.1	22.3	22.7	20.9	22	21.1	21.1	21.6	21.2	21.2	21.8	21.5	21.8	21.8	21.1	21.9	21.4	21.1	21	20.2	21.2	21.6	21.6	21.3	21.4	21.1	21	21.8	21.7	21.3	20.5	20.9	21.5	20.9	21.3	20.7	21.2	20.4	20	19.9	21.2	20.9	21.9	21.7	21.2	20.8	21.5	20.3	21.7	20	19.5	17.3	19.4	19.1	19.8	20.8	21.2	20	18.4	18.1
18	17.5	17.2	18.2	17.2	17.6	18.3	18.1	18.1	18.7	17.1	17.4	17.7	17.7	17.5	19	18.6	19.5	18.9	18.4	18.8	17.5	17.4	19	18.6	19.7	19.8	19.7	20	18	19.4	18.1	17.4	18.2	19.1	18.7	17.9	18.2	17.4	17.8	19.8	19.8	19	19	19	18.8	21	20.9	20.4	19.7	19.6	19.1	19.3	19.4	19.7	20	19.9	20.4	20.3	19.5	20	20.3	20.7	20.1	20.6	20.7	21.3	22	22.3	20.7	21.3	19.9	20.8	22	21.3	20.6	20.3	21.5	21.7	23	21.6	22.6	22	21.1	20.7	21	21.8	21.2	21.8	22.4	22	22	22.6	23	23.2	22.5	22.6	22.7	21.2	22	22.2	22.4	22.7	21.1	22.5	22.7	22.6	21.1	22.1	22.3	22.7	20.9	22	21.1	21.1	21.6	21.2	21.2	21.8	21.5	21.8	21.8	21.1	21.9	21.4	21.1	21	20.2	21.2	21.6	21.6	21.3	21.4	21.1	21	21.8	21.7	21.3	20.5	20.9	21.5	20.9	21.3	20.7	21.2	20.4	20	19.9	21.2	20.9	21.9	21.7	21.2	20.8	21.5	20.3	21.7	20	19.5	17.3	19.4	19.1	19.8	20.8	21.2	20	18.4	18.1
18	17.5	17.2	18.2	17.2	17.6	18.3	18.1	18.1	18.7	17.1	17.4	17.7	17.7	17.5	19	18.6	19.5	18.9	18.4	18.8	17.5	17.4	19	18.6	19.7	19.8	19.7	20	18	19.4	18.1	17.4	18.2	19.1	18.7	17.9	18.2	17.4	17.8	19.8	19.8	19	19	19	18.8	21	20.9	20.4	19.7	19.6	19.1	19.3	19.4	19.7	20	19.9	20.4	20.3	19.5	20	20.3	20.7	20.1	20.6	20.7	21.3	22	22.3	20.7	21.3	19.9	20.8	22	21.3	20.6	20.3	21.5	21.7	23	21.6	22.6	22	21.1	20.7	21	21.8	21.2	21.8	22.4	22	22	22.6	23	23.2	22.5	22.6	22.7	21.2	22	22.2	22.4	22.7	21.1	22.5	22.7	22.6	21.1	22.1	22.3	22.7	20.9	22	21.1	21.1	21.6	21.2	21.2	21.8	21.5	21.8	21.8	21.1	21.9	21.4	21.1	21	20.2	21.2	21.6	21.6	21.3	21.4	21.1	21	21.8	21.7	21.3	20.5	20.9	21.5	20.9	21.3	20.7	21.2	20.4	20	19.9	21.2	20.9	21.9	21.7	21.2	20.8	21.5	20.3	21.7	20	19.5	17.3	19.4	19.1	19.8	20.8	21.2	20	18.4	18.1
16.6	16.1	16.1	19.1	16.9	18.3	18.8	17.9	18.7	17.9	17.2	16.7	16.6	17.3	16.9	18.6	18.1	17.5	18.7	18.7	17.4	16.2	17	19.3	18.6	20.9	23.5	19.6	18.5	17.7	17.4	17.6	15.9	18.7	18.6	17.2	17.6	17	17.1	16.9	19.9	18	18.7	18	17.4	17.6	21.1	20.1	19.9	18.3	18.5	17.7	18.3	19.1	19.8	19.8	19.1	19	19.2	18.2	19.8	19.7	19.6	19.1	20.7	20.4	20.3	20.4	19.8	20.7	20.3	19.9	21.1	20.7	20.9	20.7	19.4	20.2	21.8	21.3	20	21	21.9	20.5	20.7	21.1	19.9	21.2	21.6	21.4	22.3	21	21.6	23	22	22.2	21.7	21.8	21.5	21.8	21.9	22	22	21.9	22.5	21.2	21.3	21.2	22.4	21.9	21.2	20.9	21.8	21	22	21.2	21.4	19.5	20.1	20.9	22.2	21	20.8	20.9	21.1	20.1	19.2	20.6	21.4	21.7	20.4	20.6	20.9	19.2	20.2	20.9	20.6	20.3	20	21.1	22.1	20.6	21	20.2	21	20.2	20.4	20.7	20.1	20.7	21.9	21.8	21.2	21.2	21	19.3	19.6	19.7	17.7	17.1	18.5	17.3	17.6	19.2	20.3	18.9	17.9	17.8
18	17.5	17.2	18.2	17.2	17.6	18.3	18.1	18.1	18.7	17.1	17.4	17.7	17.7	17.5	19	18.6	19.5	18.9	18.4	18.8	17.5	17.4	19	18.6	19.7	19.8	19.7	20	18	19.4	18.1	17.4	18.2	19.1	18.7	17.9	18.2	17.4	17.8	19.8	19.8	19	19	19	18.8	21	20.9	20.4	19.7	19.6	19.1	19.3	19.4	19.7	20	19.9	20.4	20.3	19.5	20	20.3	20.7	20.1	20.6	20.7	21.3	22	22.3	20.7	21.3	19.9	20.8	22	21.3	20.6	20.3	21.5	21.7	23	21.6	22.6	22	21.1	20.7	21	21.8	21.2	21.8	22.4	22	22	22.6	23	23.2	22.5	22.6	22.7	21.2	22	22.2	22.4	22.7	21.1	22.5	22.7	22.6	21.1	22.1	22.3	22.7	20.9	22	21.1	21.1	21.6	21.2	21.2	21.8	21.5	21.8	21.8	21.1	21.9	21.4	21.1	21	20.2	21.2	21.6	21.6	21.3	21.4	21.1	21	21.8	21.7	21.3	20.5	20.9	21.5	20.9	21.3	20.7	21.2	20.4	20	19.9	21.2	20.9	21.9	21.7	21.2	20.8	21.5	20.3	21.7	20	19.5	17.3	19.4	19.1	19.8	20.8	21.2	20	18.4	18.1
18	17.5	17.2	18.2	17.2	17.6	18.3	18.1	18.1	18.7	17.1	17.4	17.7	17.7	17.5	19	18.6	19.5	18.9	18.4	18.8	17.5	17.4	19	18.6	19.7	19.8	19.7	20	18	19.4	18.1	17.4	18.2	19.1	18.7	17.9	18.2	17.4	17.8	19.8	19.8	19	19	19	18.8	21	20.9	20.4	19.7	19.6	19.1	19.3	19.4	19.7	20	19.9	20.4	20.3	19.5	20	20.3	20.7	20.1	20.6	20.7	21.3	22	22.3	20.7	21.3	19.9	20.8	22	21.3	20.6	20.3	21.5	21.7	23	21.6	22.6	22	21.1	20.7	21	21.8	21.2	21.8	22.4	22	22	22.6	23	23.2	22.5	22.6	22.7	21.2	22	22.2	22.4	22.7	21.1	22.5	22.7	22.6	21.1	22.1	22.3	22.7	20.9	22	21.1	21.1	21.6	21.2	21.2	21.8	21.5	21.8	21.8	21.1	21.9	21.4	21.1	21	20.2	21.2	21.6	21.6	21.3	21.4	21.1	21	21.8	21.7	21.3	20.5	20.9	21.5	20.9	21.3	20.7	21.2	20.4	20	19.9	21.2	20.9	21.9	21.7	21.2	20.8	21.5	20.3	21.7	20	19.5	17.3	19.4	19.1	19.8	20.8	21.2	20	18.4	18.1
18	17.5	17.2	18.2	17.2	17.6	18.3	18.1	18.1	18.7	17.1	17.4	17.7	17.7	17.5	19	18.6	19.5	18.9	18.4	18.8	17.5	17.4	19	18.6	19.7	19.8	19.7	20	18	19.4	18.1	17.4	18.2	19.1	18.7	17.9	18.2	17.4	17.8	19.8	19.8	19	19	19	18.8	21	20.9	20.4	19.7	19.6	19.1	19.3	19.4	19.7	20	19.9	20.4	20.3	19.5	20	20.3	20.7	20.1	20.6	20.7	21.3	22	22.3	20.7	21.3	19.9	20.8	22	21.3	20.6	20.3	21.5	21.7	23	21.6	22.6	22	21.1	20.7	21	21.8	21.2	21.8	22.4	22	22	22.6	23	23.2	22.5	22.6	22.7	21.2	22	22.2	22.4	22.7	21.1	22.5	22.7	22.6	21.1	22.1	22.3	22.7	20.9	22	21.1	21.1	21.6	21.2	21.2	21.8	21.5	21.8	21.8	21.1	21.9	21.4	21.1	21	20.2	21.2	21.6	21.6	21.3	21.4	21.1	21	21.8	21.7	21.3	20.5	20.9	21.5	20.9	21.3	20.7	21.2	20.4	20	19.9	21.2	20.9	21.9	21.7	21.2	20.8	21.5	20.3	21.7	20	19.5	17.3	19.4	19.1	19.8	20.8	21.2	20	18.4	18.1
18	17.5	17.2	18.2	17.2	17.6	18.3	18.1	18.1	18.7	17.1	17.4	17.7	17.7	17.5	19	18.6	19.5	18.9	18.4	18.8	17.5	17.4	19	18.6	19.7	19.8	19.7	20	18	19.4	18.1	17.4	18.2	19.1	18.7	17.9	18.2	17.4	17.8	19.8	19.8	19	19	19	18.8	21	20.9	20.4	19.7	19.6	19.1	19.3	19.4	19.7	20	19.9	20.4	20.3	19.5	20	20.3	20.7	20.1	20.6	20.7	21.3	22	22.3	20.7	21.3	19.9	20.8	22	21.3	20.6	20.3	21.5	21.7	23	21.6	22.6	22	21.1	20.7	21	21.8	21.2	21.8	22.4	22	22	22.6	23	23.2	22.5	22.6	22.7	21.2	22	22.2	22.4	22.7	21.1	22.5	22.7	22.6	21.1	22.1	22.3	22.7	20.9	22	21.1	21.1	21.6	21.2	21.2	21.8	21.5	21.8	21.8	21.1	21.9	21.4	21.1	21	20.2	21.2	21.6	21.6	21.3	21.4	21.1	21	21.8	21.7	21.3	20.5	20.9	21.5	20.9	21.3	20.7	21.2	20.4	20	19.9	21.2	20.9	21.9	21.7	21.2	20.8	21.5	20.3	21.7	20	19.5	17.3	19.4	19.1	19.8	20.8	21.2	20	18.4	18.1
18	17.5	17.2	18.2	17.2	17.6	18.3	18.1	18.1	18.7	17.1	17.4	17.7	17.7	17.5	19	18.6	19.5	18.9	18.4	18.8	17.5	17.4	19	18.6	19.7	19.8	19.7	20	18	19.4	18.1	17.4	18.2	19.1	18.7	17.9	18.2	17.4	17.8	19.8	19.8	19	19	19	18.8	21	20.9	20.4	19.7	19.6	19.1	19.3	19.4	19.7	20	19.9	20.4	20.3	19.5	20	20.3	20.7	20.1	20.6	20.7	21.3	22	22.3	20.7	21.3	19.9	20.8	22	21.3	20.6	20.3	21.5	21.7	23	21.6	22.6	22	21.1	20.7	21	21.8	21.2	21.8	22.4	22	22	22.6	23	23.2	22.5	22.6	22.7	21.2	22	22.2	22.4	22.7	21.1	22.5	22.7	22.6	21.1	22.1	22.3	22.7	20.9	22	21.1	21.1	21.6	21.2	21.2	21.8	21.5	21.8	21.8	21.1	21.9	21.4	21.1	21	20.2	21.2	21.6	21.6	21.3	21.4	21.1	21	21.8	21.7	21.3	20.5	20.9	21.5	20.9	21.3	20.7	21.2	20.4	20	19.9	21.2	20.9	21.9	21.7	21.2	20.8	21.5	20.3	21.7	20	19.5	17.3	19.4	19.1	19.8	20.8	21.2	20	18.4	18.1
18	17.5	17.2	18.2	17.2	17.6	18.3	18.1	18.1	18.7	17.1	17.4	17.7	17.7	17.5	19	18.6	19.5	18.9	18.4	18.8	17.5	17.4	19	18.6	19.7	19.8	19.7	20	18	19.4	18.1	17.4	18.2	19.1	18.7	17.9	18.2	17.4	17.8	19.8	19.8	19	19	19	18.8	21	20.9	20.4	19.7	19.6	19.1	19.3	19.4	19.7	20	19.9	20.4	20.3	19.5	20	20.3	20.7	20.1	20.6	20.7	21.3	22	22.3	20.7	21.3	19.9	20.8	22	21.3	20.6	20.3	21.5	21.7	23	21.6	22.6	22	21.1	20.7	21	21.8	21.2	21.8	22.4	22	22	22.6	23	23.2	22.5	22.6	22.7	21.2	22	22.2	22.4	22.7	21.1	22.5	22.7	22.6	21.1	22.1	22.3	22.7	20.9	22	21.1	21.1	21.6	21.2	21.2	21.8	21.5	21.8	21.8	21.1	21.9	21.4	21.1	21	20.2	21.2	21.6	21.6	21.3	21.4	21.1	21	21.8	21.7	21.3	20.5	20.9	21.5	20.9	21.3	20.7	21.2	20.4	20	19.9	21.2	20.9	21.9	21.7	21.2	20.8	21.5	20.3	21.7	20	19.5	17.3	19.4	19.1	19.8	20.8	21.2	20	18.4	18.1
16.6	16.5	16.8	17.9	16.9	16.9	17.1	17.1	17.3	17.1	16.4	16.4	16.1	16.8	16.8	17.2	17.4	16.4	17.3	17.3	16.1	16.7	16.6	17.5	18	18.6	18.5	18.9	18	17.1	16.4	16.9	17	17.7	17.3	16.8	16.7	16.9	16.9	16.8	19.2	18.2	18.4	18.9	18.2	18.1	20	19.4	18.5	19.3	17.6	18.4	17.9	18.9	19.1	19.4	17.8	17.8	17.7	18.8	19.2	19.6	19.1	19.1	19.5	19.8	18.8	18.8	18.5	19.2	19.2	19.3	19.9	18.9	20	19.8	19.8	20.1	21.3	20.6	20.1	20	21.3	20.1	20	20.1	20.2	21.5	22	21.9	21.9	21.1	21.3	22.4	21.3	21.1	20.9	20.7	20.9	20.8	21.3	19.9	20.9	20.8	21.1	20.9	20.6	20.8	21.2	20.9	20.5	20.4	20.9	20.9	21.1	20.7	20.8	18.9	19.2	20.7	21	20.4	20.7	20.4	20.4	19.3	18.3	20.1	20.2	20.6	20.2	20.3	20.2	20	19.9	21.3	20.4	19.9	20	20.5	20.7	20.3	20.9	18.4	20.5	20.3	20.3	20.3	20.5	20.6	20.5	20.8	20.7	20.7	20	19.3	19.5	19.1	15.8	16.3	18.7	17.9	18.8	19.7	20	18.3	16.8	17.6
17.6	16.8	16.7	17.9	16.9	17.4	17.7	17.6	17.8	17.7	16.3	17.3	17.3	17.2	16.8	18.1	17.6	18.9	18.6	18.2	18.6	17	17.2	18.5	18.1	19.9	20	19.7	19.2	17.2	18.9	17.7	16.4	17.8	18.6	18	17.8	17.4	16.9	17.5	19.7	18.7	18.7	18.7	18.5	18.3	21.3	20.8	20.4	18.9	19	18.1	18.1	18.7	18.6	19.3	19.3	19.9	20.1	18.7	19.4	19.7	19.9	19.6	19.9	19.9	20.4	21.5	22.2	20.2	20.7	19.3	20.4	21.4	21.3	20.4	19.9	21	21.6	22.8	21.1	22.6	22.1	19.8	19.8	20.4	20.9	20.6	21.2	21.7	21.7	21.5	22.4	22.8	23.3	22.4	22.1	21.6	20.8	21.9	21.9	21.9	22.1	20.9	22.3	22.2	21.9	20.5	22	22	22.7	20.2	21.1	20.3	20.2	21.3	20.3	21	21.7	20.5	21.2	21.1	20.3	21.4	20.3	20.6	20.3	19.6	20.4	21.3	20.9	20.2	21	20	20.7	21.3	21.6	20.5	19.8	19.7	21.1	20	20.6	20	20.7	19.5	19	19.3	20.6	20.6	21.5	21.1	20.5	20.2	21.3	19.6	21.3	19.2	19.4	17.4	18.7	18.6	18.4	19.9	20.8	19.2	17.8	17.3
17.6	16.8	16.7	17.9	16.9	17.4	17.7	17.6	17.8	17.7	16.3	17.3	17.3	17.2	16.8	18.1	17.6	18.9	18.6	18.2	18.6	17	17.2	18.5	18.1	19.9	20	19.7	19.2	17.2	18.9	17.7	16.4	17.8	18.6	18	17.8	17.4	16.9	17.5	19.7	18.7	18.7	18.7	18.5	18.3	21.3	20.8	20.4	18.9	19	18.1	18.1	18.7	18.6	19.3	19.3	19.9	20.1	18.7	19.4	19.7	19.9	19.6	19.9	19.9	20.4	21.5	22.2	20.2	20.7	19.3	20.4	21.4	21.3	20.4	19.9	21	21.6	22.8	21.1	22.6	22.1	19.8	19.8	20.4	20.9	20.6	21.2	21.7	21.7	21.5	22.4	22.8	23.3	22.4	22.1	21.6	20.8	21.9	21.9	21.9	22.1	20.9	22.3	22.2	21.9	20.5	22	22	22.7	20.2	21.1	20.3	20.2	21.3	20.3	21	21.7	20.5	21.2	21.1	20.3	21.4	20.3	20.6	20.3	19.6	20.4	21.3	20.9	20.2	21	20	20.7	21.3	21.6	20.5	19.8	19.7	21.1	20	20.6	20	20.7	19.5	19	19.3	20.6	20.6	21.5	21.1	20.5	20.2	21.3	19.6	21.3	19.2	19.4	17.4	18.7	18.6	18.4	19.9	20.8	19.2	17.8	17.3
18	17.5	17.2	18.2	17.2	17.6	18.3	18.1	18.1	18.7	17.1	17.4	17.7	17.7	17.5	19	18.6	19.5	18.9	18.4	18.8	17.5	17.4	19	18.6	19.7	19.8	19.7	20	18	19.4	18.1	17.4	18.2	19.1	18.7	17.9	18.2	17.4	17.8	19.8	19.8	19	19	19	18.8	21	20.9	20.4	19.7	19.6	19.1	19.3	19.4	19.7	20	19.9	20.4	20.3	19.5	20	20.3	20.7	20.1	20.6	20.7	21.3	22	22.3	20.7	21.3	19.9	20.8	22	21.3	20.6	20.3	21.5	21.7	23	21.6	22.6	22	21.1	20.7	21	21.8	21.2	21.8	22.4	22	22	22.6	23	23.2	22.5	22.6	22.7	21.2	22	22.2	22.4	22.7	21.1	22.5	22.7	22.6	21.1	22.1	22.3	22.7	20.9	22	21.1	21.1	21.6	21.2	21.2	21.8	21.5	21.8	21.8	21.1	21.9	21.4	21.1	21	20.2	21.2	21.6	21.6	21.3	21.4	21.1	21	21.8	21.7	21.3	20.5	20.9	21.5	20.9	21.3	20.7	21.2	20.4	20	19.9	21.2	20.9	21.9	21.7	21.2	20.8	21.5	20.3	21.7	20	19.5	17.3	19.4	19.1	19.8	20.8	21.2	20	18.4	18.1
17.6	16.8	16.7	17.9	16.9	17.4	17.7	17.6	17.8	17.7	16.3	17.3	17.3	17.2	16.8	18.1	17.6	18.9	18.6	18.2	18.6	17	17.2	18.5	18.1	19.9	20	19.7	19.2	17.2	18.9	17.7	16.4	17.8	18.6	18	17.8	17.4	16.9	17.5	19.7	18.7	18.7	18.7	18.5	18.3	21.3	20.8	20.4	18.9	19	18.1	18.1	18.7	18.6	19.3	19.3	19.9	20.1	18.7	19.4	19.7	19.9	19.6	19.9	19.9	20.4	21.5	22.2	20.2	20.7	19.3	20.4	21.4	21.3	20.4	19.9	21	21.6	22.8	21.1	22.6	22.1	19.8	19.8	20.4	20.9	20.6	21.2	21.7	21.7	21.5	22.4	22.8	23.3	22.4	22.1	21.6	20.8	21.9	21.9	21.9	22.1	20.9	22.3	22.2	21.9	20.5	22	22	22.7	20.2	21.1	20.3	20.2	21.3	20.3	21	21.7	20.5	21.2	21.1	20.3	21.4	20.3	20.6	20.3	19.6	20.4	21.3	20.9	20.2	21	20	20.7	21.3	21.6	20.5	19.8	19.7	21.1	20	20.6	20	20.7	19.5	19	19.3	20.6	20.6	21.5	21.1	20.5	20.2	21.3	19.6	21.3	19.2	19.4	17.4	18.7	18.6	18.4	19.9	20.8	19.2	17.8	17.3
17.6	16.8	16.7	17.9	16.9	17.4	17.7	17.6	17.8	17.7	16.3	17.3	17.3	17.2	16.8	18.1	17.6	18.9	18.6	18.2	18.6	17	17.2	18.5	18.1	19.9	20	19.7	19.2	17.2	18.9	17.7	16.4	17.8	18.6	18	17.8	17.4	16.9	17.5	19.7	18.7	18.7	18.7	18.5	18.3	21.3	20.8	20.4	18.9	19	18.1	18.1	18.7	18.6	19.3	19.3	19.9	20.1	18.7	19.4	19.7	19.9	19.6	19.9	19.9	20.4	21.5	22.2	20.2	20.7	19.3	20.4	21.4	21.3	20.4	19.9	21	21.6	22.8	21.1	22.6	22.1	19.8	19.8	20.4	20.9	20.6	21.2	21.7	21.7	21.5	22.4	22.8	23.3	22.4	22.1	21.6	20.8	21.9	21.9	21.9	22.1	20.9	22.3	22.2	21.9	20.5	22	22	22.7	20.2	21.1	20.3	20.2	21.3	20.3	21	21.7	20.5	21.2	21.1	20.3	21.4	20.3	20.6	20.3	19.6	20.4	21.3	20.9	20.2	21	20	20.7	21.3	21.6	20.5	19.8	19.7	21.1	20	20.6	20	20.7	19.5	19	19.3	20.6	20.6	21.5	21.1	20.5	20.2	21.3	19.6	21.3	19.2	19.4	17.4	18.7	18.6	18.4	19.9	20.8	19.2	17.8	17.3
16.6	16.1	16.1	19.1	16.9	18.3	18.8	17.9	18.7	17.9	17.2	16.7	16.6	17.3	16.9	18.6	18.1	17.5	18.7	18.7	17.4	16.2	17	19.3	18.6	20.9	23.5	19.6	18.5	17.7	17.4	17.6	15.9	18.7	18.6	17.2	17.6	17	17.1	16.9	19.9	18	18.7	18	17.4	17.6	21.1	20.1	19.9	18.3	18.5	17.7	18.3	19.1	19.8	19.8	19.1	19	19.2	18.2	19.8	19.7	19.6	19.1	20.7	20.4	20.3	20.4	19.8	20.7	20.3	19.9	21.1	20.7	20.9	20.7	19.4	20.2	21.8	21.3	20	21	21.9	20.5	20.7	21.1	19.9	21.2	21.6	21.4	22.3	21	21.6	23	22	22.2	21.7	21.8	21.5	21.8	21.9	22	22	21.9	22.5	21.2	21.3	21.2	22.4	21.9	21.2	20.9	21.8	21	22	21.2	21.4	19.5	20.1	20.9	22.2	21	20.8	20.9	21.1	20.1	19.2	20.6	21.4	21.7	20.4	20.6	20.9	19.2	20.2	20.9	20.6	20.3	20	21.1	22.1	20.6	21	20.2	21	20.2	20.4	20.7	20.1	20.7	21.9	21.8	21.2	21.2	21	19.3	19.6	19.7	17.7	17.1	18.5	17.3	17.6	19.2	20.3	18.9	17.9	17.8
18	17.5	17.2	18.2	17.2	17.6	18.3	18.1	18.1	18.7	17.1	17.4	17.7	17.7	17.5	19	18.6	19.5	18.9	18.4	18.8	17.5	17.4	19	18.6	19.7	19.8	19.7	20	18	19.4	18.1	17.4	18.2	19.1	18.7	17.9	18.2	17.4	17.8	19.8	19.8	19	19	19	18.8	21	20.9	20.4	19.7	19.6	19.1	19.3	19.4	19.7	20	19.9	20.4	20.3	19.5	20	20.3	20.7	20.1	20.6	20.7	21.3	22	22.3	20.7	21.3	19.9	20.8	22	21.3	20.6	20.3	21.5	21.7	23	21.6	22.6	22	21.1	20.7	21	21.8	21.2	21.8	22.4	22	22	22.6	23	23.2	22.5	22.6	22.7	21.2	22	22.2	22.4	22.7	21.1	22.5	22.7	22.6	21.1	22.1	22.3	22.7	20.9	22	21.1	21.1	21.6	21.2	21.2	21.8	21.5	21.8	21.8	21.1	21.9	21.4	21.1	21	20.2	21.2	21.6	21.6	21.3	21.4	21.1	21	21.8	21.7	21.3	20.5	20.9	21.5	20.9	21.3	20.7	21.2	20.4	20	19.9	21.2	20.9	21.9	21.7	21.2	20.8	21.5	20.3	21.7	20	19.5	17.3	19.4	19.1	19.8	20.8	21.2	20	18.4	18.1
18	17.5	17.2	18.2	17.2	17.6	18.3	18.1	18.1	18.7	17.1	17.4	17.7	17.7	17.5	19	18.6	19.5	18.9	18.4	18.8	17.5	17.4	19	18.6	19.7	19.8	19.7	20	18	19.4	18.1	17.4	18.2	19.1	18.7	17.9	18.2	17.4	17.8	19.8	19.8	19	19	19	18.8	21	20.9	20.4	19.7	19.6	19.1	19.3	19.4	19.7	20	19.9	20.4	20.3	19.5	20	20.3	20.7	20.1	20.6	20.7	21.3	22	22.3	20.7	21.3	19.9	20.8	22	21.3	20.6	20.3	21.5	21.7	23	21.6	22.6	22	21.1	20.7	21	21.8	21.2	21.8	22.4	22	22	22.6	23	23.2	22.5	22.6	22.7	21.2	22	22.2	22.4	22.7	21.1	22.5	22.7	22.6	21.1	22.1	22.3	22.7	20.9	22	21.1	21.1	21.6	21.2	21.2	21.8	21.5	21.8	21.8	21.1	21.9	21.4	21.1	21	20.2	21.2	21.6	21.6	21.3	21.4	21.1	21	21.8	21.7	21.3	20.5	20.9	21.5	20.9	21.3	20.7	21.2	20.4	20	19.9	21.2	20.9	21.9	21.7	21.2	20.8	21.5	20.3	21.7	20	19.5	17.3	19.4	19.1	19.8	20.8	21.2	20	18.4	18.1
16.6	16.1	16.1	19.1	16.9	18.3	18.8	17.9	18.7	17.9	17.2	16.7	16.6	17.3	16.9	18.6	18.1	17.5	18.7	18.7	17.4	16.2	17	19.3	18.6	20.9	23.5	19.6	18.5	17.7	17.4	17.6	15.9	18.7	18.6	17.2	17.6	17	17.1	16.9	19.9	18	18.7	18	17.4	17.6	21.1	20.1	19.9	18.3	18.5	17.7	18.3	19.1	19.8	19.8	19.1	19	19.2	18.2	19.8	19.7	19.6	19.1	20.7	20.4	20.3	20.4	19.8	20.7	20.3	19.9	21.1	20.7	20.9	20.7	19.4	20.2	21.8	21.3	20	21	21.9	20.5	20.7	21.1	19.9	21.2	21.6	21.4	22.3	21	21.6	23	22	22.2	21.7	21.8	21.5	21.8	21.9	22	22	21.9	22.5	21.2	21.3	21.2	22.4	21.9	21.2	20.9	21.8	21	22	21.2	21.4	19.5	20.1	20.9	22.2	21	20.8	20.9	21.1	20.1	19.2	20.6	21.4	21.7	20.4	20.6	20.9	19.2	20.2	20.9	20.6	20.3	20	21.1	22.1	20.6	21	20.2	21	20.2	20.4	20.7	20.1	20.7	21.9	21.8	21.2	21.2	21	19.3	19.6	19.7	17.7	17.1	18.5	17.3	17.6	19.2	20.3	18.9	17.9	17.8
16.6	16.1	16.1	19.1	16.9	18.3	18.8	17.9	18.7	17.9	17.2	16.7	16.6	17.3	16.9	18.6	18.1	17.5	18.7	18.7	17.4	16.2	17	19.3	18.6	20.9	23.5	19.6	18.5	17.7	17.4	17.6	15.9	18.7	18.6	17.2	17.6	17	17.1	16.9	19.9	18	18.7	18	17.4	17.6	21.1	20.1	19.9	18.3	18.5	17.7	18.3	19.1	19.8	19.8	19.1	19	19.2	18.2	19.8	19.7	19.6	19.1	20.7	20.4	20.3	20.4	19.8	20.7	20.3	19.9	21.1	20.7	20.9	20.7	19.4	20.2	21.8	21.3	20	21	21.9	20.5	20.7	21.1	19.9	21.2	21.6	21.4	22.3	21	21.6	23	22	22.2	21.7	21.8	21.5	21.8	21.9	22	22	21.9	22.5	21.2	21.3	21.2	22.4	21.9	21.2	20.9	21.8	21	22	21.2	21.4	19.5	20.1	20.9	22.2	21	20.8	20.9	21.1	20.1	19.2	20.6	21.4	21.7	20.4	20.6	20.9	19.2	20.2	20.9	20.6	20.3	20	21.1	22.1	20.6	21	20.2	21	20.2	20.4	20.7	20.1	20.7	21.9	21.8	21.2	21.2	21	19.3	19.6	19.7	17.7	17.1	18.5	17.3	17.6	19.2	20.3	18.9	17.9	17.8
17.6	16.8	16.7	17.9	16.9	17.4	17.7	17.6	17.8	17.7	16.3	17.3	17.3	17.2	16.8	18.1	17.6	18.9	18.6	18.2	18.6	17	17.2	18.5	18.1	19.9	20	19.7	19.2	17.2	18.9	17.7	16.4	17.8	18.6	18	17.8	17.4	16.9	17.5	19.7	18.7	18.7	18.7	18.5	18.3	21.3	20.8	20.4	18.9	19	18.1	18.1	18.7	18.6	19.3	19.3	19.9	20.1	18.7	19.4	19.7	19.9	19.6	19.9	19.9	20.4	21.5	22.2	20.2	20.7	19.3	20.4	21.4	21.3	20.4	19.9	21	21.6	22.8	21.1	22.6	22.1	19.8	19.8	20.4	20.9	20.6	21.2	21.7	21.7	21.5	22.4	22.8	23.3	22.4	22.1	21.6	20.8	21.9	21.9	21.9	22.1	20.9	22.3	22.2	21.9	20.5	22	22	22.7	20.2	21.1	20.3	20.2	21.3	20.3	21	21.7	20.5	21.2	21.1	20.3	21.4	20.3	20.6	20.3	19.6	20.4	21.3	20.9	20.2	21	20	20.7	21.3	21.6	20.5	19.8	19.7	21.1	20	20.6	20	20.7	19.5	19	19.3	20.6	20.6	21.5	21.1	20.5	20.2	21.3	19.6	21.3	19.2	19.4	17.4	18.7	18.6	18.4	19.9	20.8	19.2	17.8	17.3
17.6	16.8	16.7	17.9	16.9	17.4	17.7	17.6	17.8	17.7	16.3	17.3	17.3	17.2	16.8	18.1	17.6	18.9	18.6	18.2	18.6	17	17.2	18.5	18.1	19.9	20	19.7	19.2	17.2	18.9	17.7	16.4	17.8	18.6	18	17.8	17.4	16.9	17.5	19.7	18.7	18.7	18.7	18.5	18.3	21.3	20.8	20.4	18.9	19	18.1	18.1	18.7	18.6	19.3	19.3	19.9	20.1	18.7	19.4	19.7	19.9	19.6	19.9	19.9	20.4	21.5	22.2	20.2	20.7	19.3	20.4	21.4	21.3	20.4	19.9	21	21.6	22.8	21.1	22.6	22.1	19.8	19.8	20.4	20.9	20.6	21.2	21.7	21.7	21.5	22.4	22.8	23.3	22.4	22.1	21.6	20.8	21.9	21.9	21.9	22.1	20.9	22.3	22.2	21.9	20.5	22	22	22.7	20.2	21.1	20.3	20.2	21.3	20.3	21	21.7	20.5	21.2	21.1	20.3	21.4	20.3	20.6	20.3	19.6	20.4	21.3	20.9	20.2	21	20	20.7	21.3	21.6	20.5	19.8	19.7	21.1	20	20.6	20	20.7	19.5	19	19.3	20.6	20.6	21.5	21.1	20.5	20.2	21.3	19.6	21.3	19.2	19.4	17.4	18.7	18.6	18.4	19.9	20.8	19.2	17.8	17.3
17.6	16.8	16.7	17.9	16.9	17.4	17.7	17.6	17.8	17.7	16.3	17.3	17.3	17.2	16.8	18.1	17.6	18.9	18.6	18.2	18.6	17	17.2	18.5	18.1	19.9	20	19.7	19.2	17.2	18.9	17.7	16.4	17.8	18.6	18	17.8	17.4	16.9	17.5	19.7	18.7	18.7	18.7	18.5	18.3	21.3	20.8	20.4	18.9	19	18.1	18.1	18.7	18.6	19.3	19.3	19.9	20.1	18.7	19.4	19.7	19.9	19.6	19.9	19.9	20.4	21.5	22.2	20.2	20.7	19.3	20.4	21.4	21.3	20.4	19.9	21	21.6	22.8	21.1	22.6	22.1	19.8	19.8	20.4	20.9	20.6	21.2	21.7	21.7	21.5	22.4	22.8	23.3	22.4	22.1	21.6	20.8	21.9	21.9	21.9	22.1	20.9	22.3	22.2	21.9	20.5	22	22	22.7	20.2	21.1	20.3	20.2	21.3	20.3	21	21.7	20.5	21.2	21.1	20.3	21.4	20.3	20.6	20.3	19.6	20.4	21.3	20.9	20.2	21	20	20.7	21.3	21.6	20.5	19.8	19.7	21.1	20	20.6	20	20.7	19.5	19	19.3	20.6	20.6	21.5	21.1	20.5	20.2	21.3	19.6	21.3	19.2	19.4	17.4	18.7	18.6	18.4	19.9	20.8	19.2	17.8	17.3
17.1	17	17.1	18.1	17.2	17.3	18.1	17.9	17.8	17.8	16.7	16.9	17.1	16.9	17.3	17.4	18.4	19	18.4	18	18.7	17.2	16.8	19.1	18	19.9	20.1	19.2	19.2	17	18.4	17.2	17.2	17.9	18.5	18.7	17.2	17.1	17.3	17.3	19.2	18.5	19	18.5	19	18.5	21	20.3	19.7	18.7	18.3	18.5	18.3	19	19.6	19.6	19.5	20.1	19.5	19	18.9	19.5	19.9	19.8	20	20	20	21.9	21.5	20.2	20.3	19.9	20.3	21.1	20.8	20.4	20	20.6	21.5	22.9	21.2	21.5	21.6	21.3	19.9	20.3	20.9	20.9	21.5	21.8	21.4	22	22.2	22.6	23.8	22.1	22	21.6	20.5	21.8	21.9	22	21.8	20.5	22.2	22	22.3	20.2	21.1	21.8	21.3	21.4	21.1	20.6	20.9	21.1	20.5	20.4	21	20.5	21.4	21.6	21	20.9	20.6	20.7	20.7	19.7	20.6	21.4	21.1	20.6	20.5	20.5	20.9	21.1	21.2	20.9	20.4	20.5	21.4	21.1	20.8	20.4	20.5	20.2	20.4	19.4	20.8	20.7	22.2	21.5	20.9	20.5	21.5	20.7	20.9	19.4	17.9	17	19.6	19.4	19.2	20.2	20.4	19.7	18	17.4
15	15.8	14.1	14.4	14.6	16.2	15.5	15.4	15.1	15.5	14.5	14.2	15	14.1	15.1	14.9	15.6	15.7	16.4	15	15.9	14.5	14.8	16.8	15.6	18.2	18.7	17.3	16.1	15.4	15.7	15	14.9	16.3	15.9	15.2	15.2	15.1	14.3	15.6	17.8	17.4	17.8	17.4	16.2	17.3	17.7	18.7	17	17.2	17	16.6	16.7	16.8	17.8	17.8	17.3	17.1	17	17.4	17.6	17.9	17.6	17.2	17.7	18	17.9	17.4	17.9	18.4	18	17.7	18.8	18.5	18.2	17.6	18.3	18.1	20.6	19.1	18.6	19.1	20.1	18.4	18.4	18.6	18	20.3	19.6	19.4	19.9	19.4	20.4	21.4	20.7	20.3	20.1	19.5	19.3	20.2	20.6	19.6	20	18.8	19.7	19.8	18.8	17.5	19.6	19.9	19.5	18.5	19.6	19.3	18.2	18.8	18.8	17.6	18.6	19.1	19.9	18.6	19.1	18.6	18.6	18.4	18	18.3	18.8	19.4	19.3	18	19	18.1	19	18.6	20.1	18.6	17.6	18.3	19.8	18.7	18.5	18.4	18.4	17.2	16.6	17.1	18.1	18.4	20.2	18.7	19.3	18.4	19.1	17.1	18.3	17.9	14.1	15.9	15.9	16.5	17.3	18.8	18.1	16.8	14.9	15.6
17.1	17	17.1	18.1	17.2	17.3	18.1	17.9	17.8	17.8	16.7	16.9	17.1	16.9	17.3	17.4	18.4	19	18.4	18	18.7	17.2	16.8	19.1	18	19.9	20.1	19.2	19.2	17	18.4	17.2	17.2	17.9	18.5	18.7	17.2	17.1	17.3	17.3	19.2	18.5	19	18.5	19	18.5	21	20.3	19.7	18.7	18.3	18.5	18.3	19	19.6	19.6	19.5	20.1	19.5	19	18.9	19.5	19.9	19.8	20	20	20	21.9	21.5	20.2	20.3	19.9	20.3	21.1	20.8	20.4	20	20.6	21.5	22.9	21.2	21.5	21.6	21.3	19.9	20.3	20.9	20.9	21.5	21.8	21.4	22	22.2	22.6	23.8	22.1	22	21.6	20.5	21.8	21.9	22	21.8	20.5	22.2	22	22.3	20.2	21.1	21.8	21.3	21.4	21.1	20.6	20.9	21.1	20.5	20.4	21	20.5	21.4	21.6	21	20.9	20.6	20.7	20.7	19.7	20.6	21.4	21.1	20.6	20.5	20.5	20.9	21.1	21.2	20.9	20.4	20.5	21.4	21.1	20.8	20.4	20.5	20.2	20.4	19.4	20.8	20.7	22.2	21.5	20.9	20.5	21.5	20.7	20.9	19.4	17.9	17	19.6	19.4	19.2	20.2	20.4	19.7	18	17.4
18	17.5	17.2	18.2	17.2	17.6	18.3	18.1	18.1	18.7	17.1	17.4	17.7	17.7	17.5	19	18.6	19.5	18.9	18.4	18.8	17.5	17.4	19	18.6	19.7	19.8	19.7	20	18	19.4	18.1	17.4	18.2	19.1	18.7	17.9	18.2	17.4	17.8	19.8	19.8	19	19	19	18.8	21	20.9	20.4	19.7	19.6	19.1	19.3	19.4	19.7	20	19.9	20.4	20.3	19.5	20	20.3	20.7	20.1	20.6	20.7	21.3	22	22.3	20.7	21.3	19.9	20.8	22	21.3	20.6	20.3	21.5	21.7	23	21.6	22.6	22	21.1	20.7	21	21.8	21.2	21.8	22.4	22	22	22.6	23	23.2	22.5	22.6	22.7	21.2	22	22.2	22.4	22.7	21.1	22.5	22.7	22.6	21.1	22.1	22.3	22.7	20.9	22	21.1	21.1	21.6	21.2	21.2	21.8	21.5	21.8	21.8	21.1	21.9	21.4	21.1	21	20.2	21.2	21.6	21.6	21.3	21.4	21.1	21	21.8	21.7	21.3	20.5	20.9	21.5	20.9	21.3	20.7	21.2	20.4	20	19.9	21.2	20.9	21.9	21.7	21.2	20.8	21.5	20.3	21.7	20	19.5	17.3	19.4	19.1	19.8	20.8	21.2	20	18.4	18.1
18	17.5	17.2	18.2	17.2	17.6	18.3	18.1	18.1	18.7	17.1	17.4	17.7	17.7	17.5	19	18.6	19.5	18.9	18.4	18.8	17.5	17.4	19	18.6	19.7	19.8	19.7	20	18	19.4	18.1	17.4	18.2	19.1	18.7	17.9	18.2	17.4	17.8	19.8	19.8	19	19	19	18.8	21	20.9	20.4	19.7	19.6	19.1	19.3	19.4	19.7	20	19.9	20.4	20.3	19.5	20	20.3	20.7	20.1	20.6	20.7	21.3	22	22.3	20.7	21.3	19.9	20.8	22	21.3	20.6	20.3	21.5	21.7	23	21.6	22.6	22	21.1	20.7	21	21.8	21.2	21.8	22.4	22	22	22.6	23	23.2	22.5	22.6	22.7	21.2	22	22.2	22.4	22.7	21.1	22.5	22.7	22.6	21.1	22.1	22.3	22.7	20.9	22	21.1	21.1	21.6	21.2	21.2	21.8	21.5	21.8	21.8	21.1	21.9	21.4	21.1	21	20.2	21.2	21.6	21.6	21.3	21.4	21.1	21	21.8	21.7	21.3	20.5	20.9	21.5	20.9	21.3	20.7	21.2	20.4	20	19.9	21.2	20.9	21.9	21.7	21.2	20.8	21.5	20.3	21.7	20	19.5	17.3	19.4	19.1	19.8	20.8	21.2	20	18.4	18.1
18	17.5	17.2	18.2	17.2	17.6	18.3	18.1	18.1	18.7	17.1	17.4	17.7	17.7	17.5	19	18.6	19.5	18.9	18.4	18.8	17.5	17.4	19	18.6	19.7	19.8	19.7	20	18	19.4	18.1	17.4	18.2	19.1	18.7	17.9	18.2	17.4	17.8	19.8	19.8	19	19	19	18.8	21	20.9	20.4	19.7	19.6	19.1	19.3	19.4	19.7	20	19.9	20.4	20.3	19.5	20	20.3	20.7	20.1	20.6	20.7	21.3	22	22.3	20.7	21.3	19.9	20.8	22	21.3	20.6	20.3	21.5	21.7	23	21.6	22.6	22	21.1	20.7	21	21.8	21.2	21.8	22.4	22	22	22.6	23	23.2	22.5	22.6	22.7	21.2	22	22.2	22.4	22.7	21.1	22.5	22.7	22.6	21.1	22.1	22.3	22.7	20.9	22	21.1	21.1	21.6	21.2	21.2	21.8	21.5	21.8	21.8	21.1	21.9	21.4	21.1	21	20.2	21.2	21.6	21.6	21.3	21.4	21.1	21	21.8	21.7	21.3	20.5	20.9	21.5	20.9	21.3	20.7	21.2	20.4	20	19.9	21.2	20.9	21.9	21.7	21.2	20.8	21.5	20.3	21.7	20	19.5	17.3	19.4	19.1	19.8	20.8	21.2	20	18.4	18.1
17.6	16.8	16.7	17.9	16.9	17.4	17.7	17.6	17.8	17.7	16.3	17.3	17.3	17.2	16.8	18.1	17.6	18.9	18.6	18.2	18.6	17	17.2	18.5	18.1	19.9	20	19.7	19.2	17.2	18.9	17.7	16.4	17.8	18.6	18	17.8	17.4	16.9	17.5	19.7	18.7	18.7	18.7	18.5	18.3	21.3	20.8	20.4	18.9	19	18.1	18.1	18.7	18.6	19.3	19.3	19.9	20.1	18.7	19.4	19.7	19.9	19.6	19.9	19.9	20.4	21.5	22.2	20.2	20.7	19.3	20.4	21.4	21.3	20.4	19.9	21	21.6	22.8	21.1	22.6	22.1	19.8	19.8	20.4	20.9	20.6	21.2	21.7	21.7	21.5	22.4	22.8	23.3	22.4	22.1	21.6	20.8	21.9	21.9	21.9	22.1	20.9	22.3	22.2	21.9	20.5	22	22	22.7	20.2	21.1	20.3	20.2	21.3	20.3	21	21.7	20.5	21.2	21.1	20.3	21.4	20.3	20.6	20.3	19.6	20.4	21.3	20.9	20.2	21	20	20.7	21.3	21.6	20.5	19.8	19.7	21.1	20	20.6	20	20.7	19.5	19	19.3	20.6	20.6	21.5	21.1	20.5	20.2	21.3	19.6	21.3	19.2	19.4	17.4	18.7	18.6	18.4	19.9	20.8	19.2	17.8	17.3
17.6	16.8	16.7	17.9	16.9	17.4	17.7	17.6	17.8	17.7	16.3	17.3	17.3	17.2	16.8	18.1	17.6	18.9	18.6	18.2	18.6	17	17.2	18.5	18.1	19.9	20	19.7	19.2	17.2	18.9	17.7	16.4	17.8	18.6	18	17.8	17.4	16.9	17.5	19.7	18.7	18.7	18.7	18.5	18.3	21.3	20.8	20.4	18.9	19	18.1	18.1	18.7	18.6	19.3	19.3	19.9	20.1	18.7	19.4	19.7	19.9	19.6	19.9	19.9	20.4	21.5	22.2	20.2	20.7	19.3	20.4	21.4	21.3	20.4	19.9	21	21.6	22.8	21.1	22.6	22.1	19.8	19.8	20.4	20.9	20.6	21.2	21.7	21.7	21.5	22.4	22.8	23.3	22.4	22.1	21.6	20.8	21.9	21.9	21.9	22.1	20.9	22.3	22.2	21.9	20.5	22	22	22.7	20.2	21.1	20.3	20.2	21.3	20.3	21	21.7	20.5	21.2	21.1	20.3	21.4	20.3	20.6	20.3	19.6	20.4	21.3	20.9	20.2	21	20	20.7	21.3	21.6	20.5	19.8	19.7	21.1	20	20.6	20	20.7	19.5	19	19.3	20.6	20.6	21.5	21.1	20.5	20.2	21.3	19.6	21.3	19.2	19.4	17.4	18.7	18.6	18.4	19.9	20.8	19.2	17.8	17.3
18	17.5	17.2	18.2	17.2	17.6	18.3	18.1	18.1	18.7	17.1	17.4	17.7	17.7	17.5	19	18.6	19.5	18.9	18.4	18.8	17.5	17.4	19	18.6	19.7	19.8	19.7	20	18	19.4	18.1	17.4	18.2	19.1	18.7	17.9	18.2	17.4	17.8	19.8	19.8	19	19	19	18.8	21	20.9	20.4	19.7	19.6	19.1	19.3	19.4	19.7	20	19.9	20.4	20.3	19.5	20	20.3	20.7	20.1	20.6	20.7	21.3	22	22.3	20.7	21.3	19.9	20.8	22	21.3	20.6	20.3	21.5	21.7	23	21.6	22.6	22	21.1	20.7	21	21.8	21.2	21.8	22.4	22	22	22.6	23	23.2	22.5	22.6	22.7	21.2	22	22.2	22.4	22.7	21.1	22.5	22.7	22.6	21.1	22.1	22.3	22.7	20.9	22	21.1	21.1	21.6	21.2	21.2	21.8	21.5	21.8	21.8	21.1	21.9	21.4	21.1	21	20.2	21.2	21.6	21.6	21.3	21.4	21.1	21	21.8	21.7	21.3	20.5	20.9	21.5	20.9	21.3	20.7	21.2	20.4	20	19.9	21.2	20.9	21.9	21.7	21.2	20.8	21.5	20.3	21.7	20	19.5	17.3	19.4	19.1	19.8	20.8	21.2	20	18.4	18.1
18	17.5	17.2	18.2	17.2	17.6	18.3	18.1	18.1	18.7	17.1	17.4	17.7	17.7	17.5	19	18.6	19.5	18.9	18.4	18.8	17.5	17.4	19	18.6	19.7	19.8	19.7	20	18	19.4	18.1	17.4	18.2	19.1	18.7	17.9	18.2	17.4	17.8	19.8	19.8	19	19	19	18.8	21	20.9	20.4	19.7	19.6	19.1	19.3	19.4	19.7	20	19.9	20.4	20.3	19.5	20	20.3	20.7	20.1	20.6	20.7	21.3	22	22.3	20.7	21.3	19.9	20.8	22	21.3	20.6	20.3	21.5	21.7	23	21.6	22.6	22	21.1	20.7	21	21.8	21.2	21.8	22.4	22	22	22.6	23	23.2	22.5	22.6	22.7	21.2	22	22.2	22.4	22.7	21.1	22.5	22.7	22.6	21.1	22.1	22.3	22.7	20.9	22	21.1	21.1	21.6	21.2	21.2	21.8	21.5	21.8	21.8	21.1	21.9	21.4	21.1	21	20.2	21.2	21.6	21.6	21.3	21.4	21.1	21	21.8	21.7	21.3	20.5	20.9	21.5	20.9	21.3	20.7	21.2	20.4	20	19.9	21.2	20.9	21.9	21.7	21.2	20.8	21.5	20.3	21.7	20	19.5	17.3	19.4	19.1	19.8	20.8	21.2	20	18.4	18.1
17.6	16.8	16.7	17.9	16.9	17.4	17.7	17.6	17.8	17.7	16.3	17.3	17.3	17.2	16.8	18.1	17.6	18.9	18.6	18.2	18.6	17	17.2	18.5	18.1	19.9	20	19.7	19.2	17.2	18.9	17.7	16.4	17.8	18.6	18	17.8	17.4	16.9	17.5	19.7	18.7	18.7	18.7	18.5	18.3	21.3	20.8	20.4	18.9	19	18.1	18.1	18.7	18.6	19.3	19.3	19.9	20.1	18.7	19.4	19.7	19.9	19.6	19.9	19.9	20.4	21.5	22.2	20.2	20.7	19.3	20.4	21.4	21.3	20.4	19.9	21	21.6	22.8	21.1	22.6	22.1	19.8	19.8	20.4	20.9	20.6	21.2	21.7	21.7	21.5	22.4	22.8	23.3	22.4	22.1	21.6	20.8	21.9	21.9	21.9	22.1	20.9	22.3	22.2	21.9	20.5	22	22	22.7	20.2	21.1	20.3	20.2	21.3	20.3	21	21.7	20.5	21.2	21.1	20.3	21.4	20.3	20.6	20.3	19.6	20.4	21.3	20.9	20.2	21	20	20.7	21.3	21.6	20.5	19.8	19.7	21.1	20	20.6	20	20.7	19.5	19	19.3	20.6	20.6	21.5	21.1	20.5	20.2	21.3	19.6	21.3	19.2	19.4	17.4	18.7	18.6	18.4	19.9	20.8	19.2	17.8	17.3
17.6	16.8	16.7	17.9	16.9	17.4	17.7	17.6	17.8	17.7	16.3	17.3	17.3	17.2	16.8	18.1	17.6	18.9	18.6	18.2	18.6	17	17.2	18.5	18.1	19.9	20	19.7	19.2	17.2	18.9	17.7	16.4	17.8	18.6	18	17.8	17.4	16.9	17.5	19.7	18.7	18.7	18.7	18.5	18.3	21.3	20.8	20.4	18.9	19	18.1	18.1	18.7	18.6	19.3	19.3	19.9	20.1	18.7	19.4	19.7	19.9	19.6	19.9	19.9	20.4	21.5	22.2	20.2	20.7	19.3	20.4	21.4	21.3	20.4	19.9	21	21.6	22.8	21.1	22.6	22.1	19.8	19.8	20.4	20.9	20.6	21.2	21.7	21.7	21.5	22.4	22.8	23.3	22.4	22.1	21.6	20.8	21.9	21.9	21.9	22.1	20.9	22.3	22.2	21.9	20.5	22	22	22.7	20.2	21.1	20.3	20.2	21.3	20.3	21	21.7	20.5	21.2	21.1	20.3	21.4	20.3	20.6	20.3	19.6	20.4	21.3	20.9	20.2	21	20	20.7	21.3	21.6	20.5	19.8	19.7	21.1	20	20.6	20	20.7	19.5	19	19.3	20.6	20.6	21.5	21.1	20.5	20.2	21.3	19.6	21.3	19.2	19.4	17.4	18.7	18.6	18.4	19.9	20.8	19.2	17.8	17.3
18	17.5	17.2	18.2	17.2	17.6	18.3	18.1	18.1	18.7	17.1	17.4	17.7	17.7	17.5	19	18.6	19.5	18.9	18.4	18.8	17.5	17.4	19	18.6	19.7	19.8	19.7	20	18	19.4	18.1	17.4	18.2	19.1	18.7	17.9	18.2	17.4	17.8	19.8	19.8	19	19	19	18.8	21	20.9	20.4	19.7	19.6	19.1	19.3	19.4	19.7	20	19.9	20.4	20.3	19.5	20	20.3	20.7	20.1	20.6	20.7	21.3	22	22.3	20.7	21.3	19.9	20.8	22	21.3	20.6	20.3	21.5	21.7	23	21.6	22.6	22	21.1	20.7	21	21.8	21.2	21.8	22.4	22	22	22.6	23	23.2	22.5	22.6	22.7	21.2	22	22.2	22.4	22.7	21.1	22.5	22.7	22.6	21.1	22.1	22.3	22.7	20.9	22	21.1	21.1	21.6	21.2	21.2	21.8	21.5	21.8	21.8	21.1	21.9	21.4	21.1	21	20.2	21.2	21.6	21.6	21.3	21.4	21.1	21	21.8	21.7	21.3	20.5	20.9	21.5	20.9	21.3	20.7	21.2	20.4	20	19.9	21.2	20.9	21.9	21.7	21.2	20.8	21.5	20.3	21.7	20	19.5	17.3	19.4	19.1	19.8	20.8	21.2	20	18.4	18.1
17.6	16.8	16.7	17.9	16.9	17.4	17.7	17.6	17.8	17.7	16.3	17.3	17.3	17.2	16.8	18.1	17.6	18.9	18.6	18.2	18.6	17	17.2	18.5	18.1	19.9	20	19.7	19.2	17.2	18.9	17.7	16.4	17.8	18.6	18	17.8	17.4	16.9	17.5	19.7	18.7	18.7	18.7	18.5	18.3	21.3	20.8	20.4	18.9	19	18.1	18.1	18.7	18.6	19.3	19.3	19.9	20.1	18.7	19.4	19.7	19.9	19.6	19.9	19.9	20.4	21.5	22.2	20.2	20.7	19.3	20.4	21.4	21.3	20.4	19.9	21	21.6	22.8	21.1	22.6	22.1	19.8	19.8	20.4	20.9	20.6	21.2	21.7	21.7	21.5	22.4	22.8	23.3	22.4	22.1	21.6	20.8	21.9	21.9	21.9	22.1	20.9	22.3	22.2	21.9	20.5	22	22	22.7	20.2	21.1	20.3	20.2	21.3	20.3	21	21.7	20.5	21.2	21.1	20.3	21.4	20.3	20.6	20.3	19.6	20.4	21.3	20.9	20.2	21	20	20.7	21.3	21.6	20.5	19.8	19.7	21.1	20	20.6	20	20.7	19.5	19	19.3	20.6	20.6	21.5	21.1	20.5	20.2	21.3	19.6	21.3	19.2	19.4	17.4	18.7	18.6	18.4	19.9	20.8	19.2	17.8	17.3
17.6	16.8	16.7	17.9	16.9	17.4	17.7	17.6	17.8	17.7	16.3	17.3	17.3	17.2	16.8	18.1	17.6	18.9	18.6	18.2	18.6	17	17.2	18.5	18.1	19.9	20	19.7	19.2	17.2	18.9	17.7	16.4	17.8	18.6	18	17.8	17.4	16.9	17.5	19.7	18.7	18.7	18.7	18.5	18.3	21.3	20.8	20.4	18.9	19	18.1	18.1	18.7	18.6	19.3	19.3	19.9	20.1	18.7	19.4	19.7	19.9	19.6	19.9	19.9	20.4	21.5	22.2	20.2	20.7	19.3	20.4	21.4	21.3	20.4	19.9	21	21.6	22.8	21.1	22.6	22.1	19.8	19.8	20.4	20.9	20.6	21.2	21.7	21.7	21.5	22.4	22.8	23.3	22.4	22.1	21.6	20.8	21.9	21.9	21.9	22.1	20.9	22.3	22.2	21.9	20.5	22	22	22.7	20.2	21.1	20.3	20.2	21.3	20.3	21	21.7	20.5	21.2	21.1	20.3	21.4	20.3	20.6	20.3	19.6	20.4	21.3	20.9	20.2	21	20	20.7	21.3	21.6	20.5	19.8	19.7	21.1	20	20.6	20	20.7	19.5	19	19.3	20.6	20.6	21.5	21.1	20.5	20.2	21.3	19.6	21.3	19.2	19.4	17.4	18.7	18.6	18.4	19.9	20.8	19.2	17.8	17.3
17.6	16.8	16.7	17.9	16.9	17.4	17.7	17.6	17.8	17.7	16.3	17.3	17.3	17.2	16.8	18.1	17.6	18.9	18.6	18.2	18.6	17	17.2	18.5	18.1	19.9	20	19.7	19.2	17.2	18.9	17.7	16.4	17.8	18.6	18	17.8	17.4	16.9	17.5	19.7	18.7	18.7	18.7	18.5	18.3	21.3	20.8	20.4	18.9	19	18.1	18.1	18.7	18.6	19.3	19.3	19.9	20.1	18.7	19.4	19.7	19.9	19.6	19.9	19.9	20.4	21.5	22.2	20.2	20.7	19.3	20.4	21.4	21.3	20.4	19.9	21	21.6	22.8	21.1	22.6	22.1	19.8	19.8	20.4	20.9	20.6	21.2	21.7	21.7	21.5	22.4	22.8	23.3	22.4	22.1	21.6	20.8	21.9	21.9	21.9	22.1	20.9	22.3	22.2	21.9	20.5	22	22	22.7	20.2	21.1	20.3	20.2	21.3	20.3	21	21.7	20.5	21.2	21.1	20.3	21.4	20.3	20.6	20.3	19.6	20.4	21.3	20.9	20.2	21	20	20.7	21.3	21.6	20.5	19.8	19.7	21.1	20	20.6	20	20.7	19.5	19	19.3	20.6	20.6	21.5	21.1	20.5	20.2	21.3	19.6	21.3	19.2	19.4	17.4	18.7	18.6	18.4	19.9	20.8	19.2	17.8	17.3
17.6	16.8	16.7	17.9	16.9	17.4	17.7	17.6	17.8	17.7	16.3	17.3	17.3	17.2	16.8	18.1	17.6	18.9	18.6	18.2	18.6	17	17.2	18.5	18.1	19.9	20	19.7	19.2	17.2	18.9	17.7	16.4	17.8	18.6	18	17.8	17.4	16.9	17.5	19.7	18.7	18.7	18.7	18.5	18.3	21.3	20.8	20.4	18.9	19	18.1	18.1	18.7	18.6	19.3	19.3	19.9	20.1	18.7	19.4	19.7	19.9	19.6	19.9	19.9	20.4	21.5	22.2	20.2	20.7	19.3	20.4	21.4	21.3	20.4	19.9	21	21.6	22.8	21.1	22.6	22.1	19.8	19.8	20.4	20.9	20.6	21.2	21.7	21.7	21.5	22.4	22.8	23.3	22.4	22.1	21.6	20.8	21.9	21.9	21.9	22.1	20.9	22.3	22.2	21.9	20.5	22	22	22.7	20.2	21.1	20.3	20.2	21.3	20.3	21	21.7	20.5	21.2	21.1	20.3	21.4	20.3	20.6	20.3	19.6	20.4	21.3	20.9	20.2	21	20	20.7	21.3	21.6	20.5	19.8	19.7	21.1	20	20.6	20	20.7	19.5	19	19.3	20.6	20.6	21.5	21.1	20.5	20.2	21.3	19.6	21.3	19.2	19.4	17.4	18.7	18.6	18.4	19.9	20.8	19.2	17.8	17.3
17.6	16.8	16.7	17.9	16.9	17.4	17.7	17.6	17.8	17.7	16.3	17.3	17.3	17.2	16.8	18.1	17.6	18.9	18.6	18.2	18.6	17	17.2	18.5	18.1	19.9	20	19.7	19.2	17.2	18.9	17.7	16.4	17.8	18.6	18	17.8	17.4	16.9	17.5	19.7	18.7	18.7	18.7	18.5	18.3	21.3	20.8	20.4	18.9	19	18.1	18.1	18.7	18.6	19.3	19.3	19.9	20.1	18.7	19.4	19.7	19.9	19.6	19.9	19.9	20.4	21.5	22.2	20.2	20.7	19.3	20.4	21.4	21.3	20.4	19.9	21	21.6	22.8	21.1	22.6	22.1	19.8	19.8	20.4	20.9	20.6	21.2	21.7	21.7	21.5	22.4	22.8	23.3	22.4	22.1	21.6	20.8	21.9	21.9	21.9	22.1	20.9	22.3	22.2	21.9	20.5	22	22	22.7	20.2	21.1	20.3	20.2	21.3	20.3	21	21.7	20.5	21.2	21.1	20.3	21.4	20.3	20.6	20.3	19.6	20.4	21.3	20.9	20.2	21	20	20.7	21.3	21.6	20.5	19.8	19.7	21.1	20	20.6	20	20.7	19.5	19	19.3	20.6	20.6	21.5	21.1	20.5	20.2	21.3	19.6	21.3	19.2	19.4	17.4	18.7	18.6	18.4	19.9	20.8	19.2	17.8	17.3
17.6	16.8	16.7	17.9	16.9	17.4	17.7	17.6	17.8	17.7	16.3	17.3	17.3	17.2	16.8	18.1	17.6	18.9	18.6	18.2	18.6	17	17.2	18.5	18.1	19.9	20	19.7	19.2	17.2	18.9	17.7	16.4	17.8	18.6	18	17.8	17.4	16.9	17.5	19.7	18.7	18.7	18.7	18.5	18.3	21.3	20.8	20.4	18.9	19	18.1	18.1	18.7	18.6	19.3	19.3	19.9	20.1	18.7	19.4	19.7	19.9	19.6	19.9	19.9	20.4	21.5	22.2	20.2	20.7	19.3	20.4	21.4	21.3	20.4	19.9	21	21.6	22.8	21.1	22.6	22.1	19.8	19.8	20.4	20.9	20.6	21.2	21.7	21.7	21.5	22.4	22.8	23.3	22.4	22.1	21.6	20.8	21.9	21.9	21.9	22.1	20.9	22.3	22.2	21.9	20.5	22	22	22.7	20.2	21.1	20.3	20.2	21.3	20.3	21	21.7	20.5	21.2	21.1	20.3	21.4	20.3	20.6	20.3	19.6	20.4	21.3	20.9	20.2	21	20	20.7	21.3	21.6	20.5	19.8	19.7	21.1	20	20.6	20	20.7	19.5	19	19.3	20.6	20.6	21.5	21.1	20.5	20.2	21.3	19.6	21.3	19.2	19.4	17.4	18.7	18.6	18.4	19.9	20.8	19.2	17.8	17.3
18	17.5	17.2	18.2	17.2	17.6	18.3	18.1	18.1	18.7	17.1	17.4	17.7	17.7	17.5	19	18.6	19.5	18.9	18.4	18.8	17.5	17.4	19	18.6	19.7	19.8	19.7	20	18	19.4	18.1	17.4	18.2	19.1	18.7	17.9	18.2	17.4	17.8	19.8	19.8	19	19	19	18.8	21	20.9	20.4	19.7	19.6	19.1	19.3	19.4	19.7	20	19.9	20.4	20.3	19.5	20	20.3	20.7	20.1	20.6	20.7	21.3	22	22.3	20.7	21.3	19.9	20.8	22	21.3	20.6	20.3	21.5	21.7	23	21.6	22.6	22	21.1	20.7	21	21.8	21.2	21.8	22.4	22	22	22.6	23	23.2	22.5	22.6	22.7	21.2	22	22.2	22.4	22.7	21.1	22.5	22.7	22.6	21.1	22.1	22.3	22.7	20.9	22	21.1	21.1	21.6	21.2	21.2	21.8	21.5	21.8	21.8	21.1	21.9	21.4	21.1	21	20.2	21.2	21.6	21.6	21.3	21.4	21.1	21	21.8	21.7	21.3	20.5	20.9	21.5	20.9	21.3	20.7	21.2	20.4	20	19.9	21.2	20.9	21.9	21.7	21.2	20.8	21.5	20.3	21.7	20	19.5	17.3	19.4	19.1	19.8	20.8	21.2	20	18.4	18.1
15	15.8	14.1	14.4	14.6	16.2	15.5	15.4	15.1	15.5	14.5	14.2	15	14.1	15.1	14.9	15.6	15.7	16.4	15	15.9	14.5	14.8	16.8	15.6	18.2	18.7	17.3	16.1	15.4	15.7	15	14.9	16.3	15.9	15.2	15.2	15.1	14.3	15.6	17.8	17.4	17.8	17.4	16.2	17.3	17.7	18.7	17	17.2	17	16.6	16.7	16.8	17.8	17.8	17.3	17.1	17	17.4	17.6	17.9	17.6	17.2	17.7	18	17.9	17.4	17.9	18.4	18	17.7	18.8	18.5	18.2	17.6	18.3	18.1	20.6	19.1	18.6	19.1	20.1	18.4	18.4	18.6	18	20.3	19.6	19.4	19.9	19.4	20.4	21.4	20.7	20.3	20.1	19.5	19.3	20.2	20.6	19.6	20	18.8	19.7	19.8	18.8	17.5	19.6	19.9	19.5	18.5	19.6	19.3	18.2	18.8	18.8	17.6	18.6	19.1	19.9	18.6	19.1	18.6	18.6	18.4	18	18.3	18.8	19.4	19.3	18	19	18.1	19	18.6	20.1	18.6	17.6	18.3	19.8	18.7	18.5	18.4	18.4	17.2	16.6	17.1	18.1	18.4	20.2	18.7	19.3	18.4	19.1	17.1	18.3	17.9	14.1	15.9	15.9	16.5	17.3	18.8	18.1	16.8	14.9	15.6
17.6	16.8	16.7	17.9	16.9	17.4	17.7	17.6	17.8	17.7	16.3	17.3	17.3	17.2	16.8	18.1	17.6	18.9	18.6	18.2	18.6	17	17.2	18.5	18.1	19.9	20	19.7	19.2	17.2	18.9	17.7	16.4	17.8	18.6	18	17.8	17.4	16.9	17.5	19.7	18.7	18.7	18.7	18.5	18.3	21.3	20.8	20.4	18.9	19	18.1	18.1	18.7	18.6	19.3	19.3	19.9	20.1	18.7	19.4	19.7	19.9	19.6	19.9	19.9	20.4	21.5	22.2	20.2	20.7	19.3	20.4	21.4	21.3	20.4	19.9	21	21.6	22.8	21.1	22.6	22.1	19.8	19.8	20.4	20.9	20.6	21.2	21.7	21.7	21.5	22.4	22.8	23.3	22.4	22.1	21.6	20.8	21.9	21.9	21.9	22.1	20.9	22.3	22.2	21.9	20.5	22	22	22.7	20.2	21.1	20.3	20.2	21.3	20.3	21	21.7	20.5	21.2	21.1	20.3	21.4	20.3	20.6	20.3	19.6	20.4	21.3	20.9	20.2	21	20	20.7	21.3	21.6	20.5	19.8	19.7	21.1	20	20.6	20	20.7	19.5	19	19.3	20.6	20.6	21.5	21.1	20.5	20.2	21.3	19.6	21.3	19.2	19.4	17.4	18.7	18.6	18.4	19.9	20.8	19.2	17.8	17.3
18	17.5	17.2	18.2	17.2	17.6	18.3	18.1	18.1	18.7	17.1	17.4	17.7	17.7	17.5	19	18.6	19.5	18.9	18.4	18.8	17.5	17.4	19	18.6	19.7	19.8	19.7	20	18	19.4	18.1	17.4	18.2	19.1	18.7	17.9	18.2	17.4	17.8	19.8	19.8	19	19	19	18.8	21	20.9	20.4	19.7	19.6	19.1	19.3	19.4	19.7	20	19.9	20.4	20.3	19.5	20	20.3	20.7	20.1	20.6	20.7	21.3	22	22.3	20.7	21.3	19.9	20.8	22	21.3	20.6	20.3	21.5	21.7	23	21.6	22.6	22	21.1	20.7	21	21.8	21.2	21.8	22.4	22	22	22.6	23	23.2	22.5	22.6	22.7	21.2	22	22.2	22.4	22.7	21.1	22.5	22.7	22.6	21.1	22.1	22.3	22.7	20.9	22	21.1	21.1	21.6	21.2	21.2	21.8	21.5	21.8	21.8	21.1	21.9	21.4	21.1	21	20.2	21.2	21.6	21.6	21.3	21.4	21.1	21	21.8	21.7	21.3	20.5	20.9	21.5	20.9	21.3	20.7	21.2	20.4	20	19.9	21.2	20.9	21.9	21.7	21.2	20.8	21.5	20.3	21.7	20	19.5	17.3	19.4	19.1	19.8	20.8	21.2	20	18.4	18.1
17.6	16.8	16.7	17.9	16.9	17.4	17.7	17.6	17.8	17.7	16.3	17.3	17.3	17.2	16.8	18.1	17.6	18.9	18.6	18.2	18.6	17	17.2	18.5	18.1	19.9	20	19.7	19.2	17.2	18.9	17.7	16.4	17.8	18.6	18	17.8	17.4	16.9	17.5	19.7	18.7	18.7	18.7	18.5	18.3	21.3	20.8	20.4	18.9	19	18.1	18.1	18.7	18.6	19.3	19.3	19.9	20.1	18.7	19.4	19.7	19.9	19.6	19.9	19.9	20.4	21.5	22.2	20.2	20.7	19.3	20.4	21.4	21.3	20.4	19.9	21	21.6	22.8	21.1	22.6	22.1	19.8	19.8	20.4	20.9	20.6	21.2	21.7	21.7	21.5	22.4	22.8	23.3	22.4	22.1	21.6	20.8	21.9	21.9	21.9	22.1	20.9	22.3	22.2	21.9	20.5	22	22	22.7	20.2	21.1	20.3	20.2	21.3	20.3	21	21.7	20.5	21.2	21.1	20.3	21.4	20.3	20.6	20.3	19.6	20.4	21.3	20.9	20.2	21	20	20.7	21.3	21.6	20.5	19.8	19.7	21.1	20	20.6	20	20.7	19.5	19	19.3	20.6	20.6	21.5	21.1	20.5	20.2	21.3	19.6	21.3	19.2	19.4	17.4	18.7	18.6	18.4	19.9	20.8	19.2	17.8	17.3
17.6	16.8	16.7	17.9	16.9	17.4	17.7	17.6	17.8	17.7	16.3	17.3	17.3	17.2	16.8	18.1	17.6	18.9	18.6	18.2	18.6	17	17.2	18.5	18.1	19.9	20	19.7	19.2	17.2	18.9	17.7	16.4	17.8	18.6	18	17.8	17.4	16.9	17.5	19.7	18.7	18.7	18.7	18.5	18.3	21.3	20.8	20.4	18.9	19	18.1	18.1	18.7	18.6	19.3	19.3	19.9	20.1	18.7	19.4	19.7	19.9	19.6	19.9	19.9	20.4	21.5	22.2	20.2	20.7	19.3	20.4	21.4	21.3	20.4	19.9	21	21.6	22.8	21.1	22.6	22.1	19.8	19.8	20.4	20.9	20.6	21.2	21.7	21.7	21.5	22.4	22.8	23.3	22.4	22.1	21.6	20.8	21.9	21.9	21.9	22.1	20.9	22.3	22.2	21.9	20.5	22	22	22.7	20.2	21.1	20.3	20.2	21.3	20.3	21	21.7	20.5	21.2	21.1	20.3	21.4	20.3	20.6	20.3	19.6	20.4	21.3	20.9	20.2	21	20	20.7	21.3	21.6	20.5	19.8	19.7	21.1	20	20.6	20	20.7	19.5	19	19.3	20.6	20.6	21.5	21.1	20.5	20.2	21.3	19.6	21.3	19.2	19.4	17.4	18.7	18.6	18.4	19.9	20.8	19.2	17.8	17.3
18	17.5	17.2	18.2	17.2	17.6	18.3	18.1	18.1	18.7	17.1	17.4	17.7	17.7	17.5	19	18.6	19.5	18.9	18.4	18.8	17.5	17.4	19	18.6	19.7	19.8	19.7	20	18	19.4	18.1	17.4	18.2	19.1	18.7	17.9	18.2	17.4	17.8	19.8	19.8	19	19	19	18.8	21	20.9	20.4	19.7	19.6	19.1	19.3	19.4	19.7	20	19.9	20.4	20.3	19.5	20	20.3	20.7	20.1	20.6	20.7	21.3	22	22.3	20.7	21.3	19.9	20.8	22	21.3	20.6	20.3	21.5	21.7	23	21.6	22.6	22	21.1	20.7	21	21.8	21.2	21.8	22.4	22	22	22.6	23	23.2	22.5	22.6	22.7	21.2	22	22.2	22.4	22.7	21.1	22.5	22.7	22.6	21.1	22.1	22.3	22.7	20.9	22	21.1	21.1	21.6	21.2	21.2	21.8	21.5	21.8	21.8	21.1	21.9	21.4	21.1	21	20.2	21.2	21.6	21.6	21.3	21.4	21.1	21	21.8	21.7	21.3	20.5	20.9	21.5	20.9	21.3	20.7	21.2	20.4	20	19.9	21.2	20.9	21.9	21.7	21.2	20.8	21.5	20.3	21.7	20	19.5	17.3	19.4	19.1	19.8	20.8	21.2	20	18.4	18.1
15	15.8	14.1	14.4	14.6	16.2	15.5	15.4	15.1	15.5	14.5	14.2	15	14.1	15.1	14.9	15.6	15.7	16.4	15	15.9	14.5	14.8	16.8	15.6	18.2	18.7	17.3	16.1	15.4	15.7	15	14.9	16.3	15.9	15.2	15.2	15.1	14.3	15.6	17.8	17.4	17.8	17.4	16.2	17.3	17.7	18.7	17	17.2	17	16.6	16.7	16.8	17.8	17.8	17.3	17.1	17	17.4	17.6	17.9	17.6	17.2	17.7	18	17.9	17.4	17.9	18.4	18	17.7	18.8	18.5	18.2	17.6	18.3	18.1	20.6	19.1	18.6	19.1	20.1	18.4	18.4	18.6	18	20.3	19.6	19.4	19.9	19.4	20.4	21.4	20.7	20.3	20.1	19.5	19.3	20.2	20.6	19.6	20	18.8	19.7	19.8	18.8	17.5	19.6	19.9	19.5	18.5	19.6	19.3	18.2	18.8	18.8	17.6	18.6	19.1	19.9	18.6	19.1	18.6	18.6	18.4	18	18.3	18.8	19.4	19.3	18	19	18.1	19	18.6	20.1	18.6	17.6	18.3	19.8	18.7	18.5	18.4	18.4	17.2	16.6	17.1	18.1	18.4	20.2	18.7	19.3	18.4	19.1	17.1	18.3	17.9	14.1	15.9	15.9	16.5	17.3	18.8	18.1	16.8	14.9	15.6
15	15.8	14.1	14.4	14.6	16.2	15.5	15.4	15.1	15.5	14.5	14.2	15	14.1	15.1	14.9	15.6	15.7	16.4	15	15.9	14.5	14.8	16.8	15.6	18.2	18.7	17.3	16.1	15.4	15.7	15	14.9	16.3	15.9	15.2	15.2	15.1	14.3	15.6	17.8	17.4	17.8	17.4	16.2	17.3	17.7	18.7	17	17.2	17	16.6	16.7	16.8	17.8	17.8	17.3	17.1	17	17.4	17.6	17.9	17.6	17.2	17.7	18	17.9	17.4	17.9	18.4	18	17.7	18.8	18.5	18.2	17.6	18.3	18.1	20.6	19.1	18.6	19.1	20.1	18.4	18.4	18.6	18	20.3	19.6	19.4	19.9	19.4	20.4	21.4	20.7	20.3	20.1	19.5	19.3	20.2	20.6	19.6	20	18.8	19.7	19.8	18.8	17.5	19.6	19.9	19.5	18.5	19.6	19.3	18.2	18.8	18.8	17.6	18.6	19.1	19.9	18.6	19.1	18.6	18.6	18.4	18	18.3	18.8	19.4	19.3	18	19	18.1	19	18.6	20.1	18.6	17.6	18.3	19.8	18.7	18.5	18.4	18.4	17.2	16.6	17.1	18.1	18.4	20.2	18.7	19.3	18.4	19.1	17.1	18.3	17.9	14.1	15.9	15.9	16.5	17.3	18.8	18.1	16.8	14.9	15.6
15	15.8	14.1	14.4	14.6	16.2	15.5	15.4	15.1	15.5	14.5	14.2	15	14.1	15.1	14.9	15.6	15.7	16.4	15	15.9	14.5	14.8	16.8	15.6	18.2	18.7	17.3	16.1	15.4	15.7	15	14.9	16.3	15.9	15.2	15.2	15.1	14.3	15.6	17.8	17.4	17.8	17.4	16.2	17.3	17.7	18.7	17	17.2	17	16.6	16.7	16.8	17.8	17.8	17.3	17.1	17	17.4	17.6	17.9	17.6	17.2	17.7	18	17.9	17.4	17.9	18.4	18	17.7	18.8	18.5	18.2	17.6	18.3	18.1	20.6	19.1	18.6	19.1	20.1	18.4	18.4	18.6	18	20.3	19.6	19.4	19.9	19.4	20.4	21.4	20.7	20.3	20.1	19.5	19.3	20.2	20.6	19.6	20	18.8	19.7	19.8	18.8	17.5	19.6	19.9	19.5	18.5	19.6	19.3	18.2	18.8	18.8	17.6	18.6	19.1	19.9	18.6	19.1	18.6	18.6	18.4	18	18.3	18.8	19.4	19.3	18	19	18.1	19	18.6	20.1	18.6	17.6	18.3	19.8	18.7	18.5	18.4	18.4	17.2	16.6	17.1	18.1	18.4	20.2	18.7	19.3	18.4	19.1	17.1	18.3	17.9	14.1	15.9	15.9	16.5	17.3	18.8	18.1	16.8	14.9	15.6
15	15.8	14.1	14.4	14.6	16.2	15.5	15.4	15.1	15.5	14.5	14.2	15	14.1	15.1	14.9	15.6	15.7	16.4	15	15.9	14.5	14.8	16.8	15.6	18.2	18.7	17.3	16.1	15.4	15.7	15	14.9	16.3	15.9	15.2	15.2	15.1	14.3	15.6	17.8	17.4	17.8	17.4	16.2	17.3	17.7	18.7	17	17.2	17	16.6	16.7	16.8	17.8	17.8	17.3	17.1	17	17.4	17.6	17.9	17.6	17.2	17.7	18	17.9	17.4	17.9	18.4	18	17.7	18.8	18.5	18.2	17.6	18.3	18.1	20.6	19.1	18.6	19.1	20.1	18.4	18.4	18.6	18	20.3	19.6	19.4	19.9	19.4	20.4	21.4	20.7	20.3	20.1	19.5	19.3	20.2	20.6	19.6	20	18.8	19.7	19.8	18.8	17.5	19.6	19.9	19.5	18.5	19.6	19.3	18.2	18.8	18.8	17.6	18.6	19.1	19.9	18.6	19.1	18.6	18.6	18.4	18	18.3	18.8	19.4	19.3	18	19	18.1	19	18.6	20.1	18.6	17.6	18.3	19.8	18.7	18.5	18.4	18.4	17.2	16.6	17.1	18.1	18.4	20.2	18.7	19.3	18.4	19.1	17.1	18.3	17.9	14.1	15.9	15.9	16.5	17.3	18.8	18.1	16.8	14.9	15.6
15	15.8	14.1	14.4	14.6	16.2	15.5	15.4	15.1	15.5	14.5	14.2	15	14.1	15.1	14.9	15.6	15.7	16.4	15	15.9	14.5	14.8	16.8	15.6	18.2	18.7	17.3	16.1	15.4	15.7	15	14.9	16.3	15.9	15.2	15.2	15.1	14.3	15.6	17.8	17.4	17.8	17.4	16.2	17.3	17.7	18.7	17	17.2	17	16.6	16.7	16.8	17.8	17.8	17.3	17.1	17	17.4	17.6	17.9	17.6	17.2	17.7	18	17.9	17.4	17.9	18.4	18	17.7	18.8	18.5	18.2	17.6	18.3	18.1	20.6	19.1	18.6	19.1	20.1	18.4	18.4	18.6	18	20.3	19.6	19.4	19.9	19.4	20.4	21.4	20.7	20.3	20.1	19.5	19.3	20.2	20.6	19.6	20	18.8	19.7	19.8	18.8	17.5	19.6	19.9	19.5	18.5	19.6	19.3	18.2	18.8	18.8	17.6	18.6	19.1	19.9	18.6	19.1	18.6	18.6	18.4	18	18.3	18.8	19.4	19.3	18	19	18.1	19	18.6	20.1	18.6	17.6	18.3	19.8	18.7	18.5	18.4	18.4	17.2	16.6	17.1	18.1	18.4	20.2	18.7	19.3	18.4	19.1	17.1	18.3	17.9	14.1	15.9	15.9	16.5	17.3	18.8	18.1	16.8	14.9	15.6
18	17.5	17.2	18.2	17.2	17.6	18.3	18.1	18.1	18.7	17.1	17.4	17.7	17.7	17.5	19	18.6	19.5	18.9	18.4	18.8	17.5	17.4	19	18.6	19.7	19.8	19.7	20	18	19.4	18.1	17.4	18.2	19.1	18.7	17.9	18.2	17.4	17.8	19.8	19.8	19	19	19	18.8	21	20.9	20.4	19.7	19.6	19.1	19.3	19.4	19.7	20	19.9	20.4	20.3	19.5	20	20.3	20.7	20.1	20.6	20.7	21.3	22	22.3	20.7	21.3	19.9	20.8	22	21.3	20.6	20.3	21.5	21.7	23	21.6	22.6	22	21.1	20.7	21	21.8	21.2	21.8	22.4	22	22	22.6	23	23.2	22.5	22.6	22.7	21.2	22	22.2	22.4	22.7	21.1	22.5	22.7	22.6	21.1	22.1	22.3	22.7	20.9	22	21.1	21.1	21.6	21.2	21.2	21.8	21.5	21.8	21.8	21.1	21.9	21.4	21.1	21	20.2	21.2	21.6	21.6	21.3	21.4	21.1	21	21.8	21.7	21.3	20.5	20.9	21.5	20.9	21.3	20.7	21.2	20.4	20	19.9	21.2	20.9	21.9	21.7	21.2	20.8	21.5	20.3	21.7	20	19.5	17.3	19.4	19.1	19.8	20.8	21.2	20	18.4	18.1
17.6	16.8	16.7	17.9	16.9	17.4	17.7	17.6	17.8	17.7	16.3	17.3	17.3	17.2	16.8	18.1	17.6	18.9	18.6	18.2	18.6	17	17.2	18.5	18.1	19.9	20	19.7	19.2	17.2	18.9	17.7	16.4	17.8	18.6	18	17.8	17.4	16.9	17.5	19.7	18.7	18.7	18.7	18.5	18.3	21.3	20.8	20.4	18.9	19	18.1	18.1	18.7	18.6	19.3	19.3	19.9	20.1	18.7	19.4	19.7	19.9	19.6	19.9	19.9	20.4	21.5	22.2	20.2	20.7	19.3	20.4	21.4	21.3	20.4	19.9	21	21.6	22.8	21.1	22.6	22.1	19.8	19.8	20.4	20.9	20.6	21.2	21.7	21.7	21.5	22.4	22.8	23.3	22.4	22.1	21.6	20.8	21.9	21.9	21.9	22.1	20.9	22.3	22.2	21.9	20.5	22	22	22.7	20.2	21.1	20.3	20.2	21.3	20.3	21	21.7	20.5	21.2	21.1	20.3	21.4	20.3	20.6	20.3	19.6	20.4	21.3	20.9	20.2	21	20	20.7	21.3	21.6	20.5	19.8	19.7	21.1	20	20.6	20	20.7	19.5	19	19.3	20.6	20.6	21.5	21.1	20.5	20.2	21.3	19.6	21.3	19.2	19.4	17.4	18.7	18.6	18.4	19.9	20.8	19.2	17.8	17.3
17.6	16.8	16.7	17.9	16.9	17.4	17.7	17.6	17.8	17.7	16.3	17.3	17.3	17.2	16.8	18.1	17.6	18.9	18.6	18.2	18.6	17	17.2	18.5	18.1	19.9	20	19.7	19.2	17.2	18.9	17.7	16.4	17.8	18.6	18	17.8	17.4	16.9	17.5	19.7	18.7	18.7	18.7	18.5	18.3	21.3	20.8	20.4	18.9	19	18.1	18.1	18.7	18.6	19.3	19.3	19.9	20.1	18.7	19.4	19.7	19.9	19.6	19.9	19.9	20.4	21.5	22.2	20.2	20.7	19.3	20.4	21.4	21.3	20.4	19.9	21	21.6	22.8	21.1	22.6	22.1	19.8	19.8	20.4	20.9	20.6	21.2	21.7	21.7	21.5	22.4	22.8	23.3	22.4	22.1	21.6	20.8	21.9	21.9	21.9	22.1	20.9	22.3	22.2	21.9	20.5	22	22	22.7	20.2	21.1	20.3	20.2	21.3	20.3	21	21.7	20.5	21.2	21.1	20.3	21.4	20.3	20.6	20.3	19.6	20.4	21.3	20.9	20.2	21	20	20.7	21.3	21.6	20.5	19.8	19.7	21.1	20	20.6	20	20.7	19.5	19	19.3	20.6	20.6	21.5	21.1	20.5	20.2	21.3	19.6	21.3	19.2	19.4	17.4	18.7	18.6	18.4	19.9	20.8	19.2	17.8	17.3
17.6	16.8	16.7	17.9	16.9	17.4	17.7	17.6	17.8	17.7	16.3	17.3	17.3	17.2	16.8	18.1	17.6	18.9	18.6	18.2	18.6	17	17.2	18.5	18.1	19.9	20	19.7	19.2	17.2	18.9	17.7	16.4	17.8	18.6	18	17.8	17.4	16.9	17.5	19.7	18.7	18.7	18.7	18.5	18.3	21.3	20.8	20.4	18.9	19	18.1	18.1	18.7	18.6	19.3	19.3	19.9	20.1	18.7	19.4	19.7	19.9	19.6	19.9	19.9	20.4	21.5	22.2	20.2	20.7	19.3	20.4	21.4	21.3	20.4	19.9	21	21.6	22.8	21.1	22.6	22.1	19.8	19.8	20.4	20.9	20.6	21.2	21.7	21.7	21.5	22.4	22.8	23.3	22.4	22.1	21.6	20.8	21.9	21.9	21.9	22.1	20.9	22.3	22.2	21.9	20.5	22	22	22.7	20.2	21.1	20.3	20.2	21.3	20.3	21	21.7	20.5	21.2	21.1	20.3	21.4	20.3	20.6	20.3	19.6	20.4	21.3	20.9	20.2	21	20	20.7	21.3	21.6	20.5	19.8	19.7	21.1	20	20.6	20	20.7	19.5	19	19.3	20.6	20.6	21.5	21.1	20.5	20.2	21.3	19.6	21.3	19.2	19.4	17.4	18.7	18.6	18.4	19.9	20.8	19.2	17.8	17.3
18	17.5	17.2	18.2	17.2	17.6	18.3	18.1	18.1	18.7	17.1	17.4	17.7	17.7	17.5	19	18.6	19.5	18.9	18.4	18.8	17.5	17.4	19	18.6	19.7	19.8	19.7	20	18	19.4	18.1	17.4	18.2	19.1	18.7	17.9	18.2	17.4	17.8	19.8	19.8	19	19	19	18.8	21	20.9	20.4	19.7	19.6	19.1	19.3	19.4	19.7	20	19.9	20.4	20.3	19.5	20	20.3	20.7	20.1	20.6	20.7	21.3	22	22.3	20.7	21.3	19.9	20.8	22	21.3	20.6	20.3	21.5	21.7	23	21.6	22.6	22	21.1	20.7	21	21.8	21.2	21.8	22.4	22	22	22.6	23	23.2	22.5	22.6	22.7	21.2	22	22.2	22.4	22.7	21.1	22.5	22.7	22.6	21.1	22.1	22.3	22.7	20.9	22	21.1	21.1	21.6	21.2	21.2	21.8	21.5	21.8	21.8	21.1	21.9	21.4	21.1	21	20.2	21.2	21.6	21.6	21.3	21.4	21.1	21	21.8	21.7	21.3	20.5	20.9	21.5	20.9	21.3	20.7	21.2	20.4	20	19.9	21.2	20.9	21.9	21.7	21.2	20.8	21.5	20.3	21.7	20	19.5	17.3	19.4	19.1	19.8	20.8	21.2	20	18.4	18.1
17.1	17	17.1	18.1	17.2	17.3	18.1	17.9	17.8	17.8	16.7	16.9	17.1	16.9	17.3	17.4	18.4	19	18.4	18	18.7	17.2	16.8	19.1	18	19.9	20.1	19.2	19.2	17	18.4	17.2	17.2	17.9	18.5	18.7	17.2	17.1	17.3	17.3	19.2	18.5	19	18.5	19	18.5	21	20.3	19.7	18.7	18.3	18.5	18.3	19	19.6	19.6	19.5	20.1	19.5	19	18.9	19.5	19.9	19.8	20	20	20	21.9	21.5	20.2	20.3	19.9	20.3	21.1	20.8	20.4	20	20.6	21.5	22.9	21.2	21.5	21.6	21.3	19.9	20.3	20.9	20.9	21.5	21.8	21.4	22	22.2	22.6	23.8	22.1	22	21.6	20.5	21.8	21.9	22	21.8	20.5	22.2	22	22.3	20.2	21.1	21.8	21.3	21.4	21.1	20.6	20.9	21.1	20.5	20.4	21	20.5	21.4	21.6	21	20.9	20.6	20.7	20.7	19.7	20.6	21.4	21.1	20.6	20.5	20.5	20.9	21.1	21.2	20.9	20.4	20.5	21.4	21.1	20.8	20.4	20.5	20.2	20.4	19.4	20.8	20.7	22.2	21.5	20.9	20.5	21.5	20.7	20.9	19.4	17.9	17	19.6	19.4	19.2	20.2	20.4	19.7	18	17.4
17.9	17.8	17.8	16.7	16.9	17.1	16.9	17.3	17.4	18.4	19	18.4	18	18.7	17.2	16.8	19.1	18	19.9	20.1	19.2	19.2	17	18.4	17.2	17.2	17.9	18.5	18.7	17.2	17.1	17.3	17.3	19.2	18.5	19	18.5	19	18.5	21	20.3	19.7	18.7	18.3	18.5	18.3	19	19.6	19.6	19.5	20.1	19.5	19	18.9	19.5	19.9	19.8	20	20	20	21.9	21.5	20.2	20.3	19.9	20.3	21.1	20.8	20.4	20	20.6	21.5	22.9	21.2	21.5	21.6	21.3	19.9	20.3	20.9	20.9	21.5	21.8	21.4	22	22.2	22.6	23.8	22.1	22	21.6	20.5	21.8	21.9	22	21.8	20.5	22.2	22	22.3	20.2	21.1	21.8	21.3	21.4	21.1	20.6	20.9	21.1	20.5	20.4	21	20.5	21.4	21.6	21	20.9	20.6	20.7	20.7	19.7	20.6	21.4	21.1	20.6	20.5	20.5	20.9	21.1	21.2	20.9	20.4	20.5	21.4	21.1	20.8	20.4	20.5	20.2	20.4	19.4	20.8	20.7	22.2	21.5	20.9	20.5	21.5	20.7	20.9	19.4	17.9	17	19.6	19.4	19.2	20.2	20.4	19.7	18	17.4	17.9	18.5	19.4	20.1	21.3	21	21.3
17.1	17.3	17.1	16.4	16.4	16.1	16.8	16.8	17.2	17.4	16.4	17.3	17.3	16.1	16.7	16.6	17.5	18	18.6	18.5	18.9	18	17.1	16.4	16.9	17	17.7	17.3	16.8	16.7	16.9	16.9	16.8	19.2	18.2	18.4	18.9	18.2	18.1	20	19.4	18.5	19.3	17.6	18.4	17.9	18.9	19.1	19.4	17.8	17.8	17.7	18.8	19.2	19.6	19.1	19.1	19.5	19.8	18.8	18.8	18.5	19.2	19.2	19.3	19.9	18.9	20	19.8	19.8	20.1	21.3	20.6	20.1	20	21.3	20.1	20	20.1	20.2	21.5	22	21.9	21.9	21.1	21.3	22.4	21.3	21.1	20.9	20.7	20.9	20.8	21.3	19.9	20.9	20.8	21.1	20.9	20.6	20.8	21.2	20.9	20.5	20.4	20.9	20.9	21.1	20.7	20.8	18.9	19.2	20.7	21	20.4	20.7	20.4	20.4	19.3	18.3	20.1	20.2	20.6	20.2	20.3	20.2	20	19.9	21.3	20.4	19.9	20	20.5	20.7	20.3	20.9	18.4	20.5	20.3	20.3	20.3	20.5	20.6	20.5	20.8	20.7	20.7	20	19.3	19.5	19.1	15.8	16.3	18.7	17.9	18.8	19.7	20	18.3	16.8	17.6	17.1	18.3	19.3	19.8	21.1	19.8	20.6
17.9	18.7	17.9	17.2	16.7	16.6	17.3	16.9	18.6	18.1	17.5	18.7	18.7	17.4	16.2	17	19.3	18.6	20.9	23.5	19.6	18.5	17.7	17.4	17.6	15.9	18.7	18.6	17.2	17.6	17	17.1	16.9	19.9	18	18.7	18	17.4	17.6	21.1	20.1	19.9	18.3	18.5	17.7	18.3	19.1	19.8	19.8	19.1	19	19.2	18.2	19.8	19.7	19.6	19.1	20.7	20.4	20.3	20.4	19.8	20.7	20.3	19.9	21.1	20.7	20.9	20.7	19.4	20.2	21.8	21.3	20	21	21.9	20.5	20.7	21.1	19.9	21.2	21.6	21.4	22.3	21	21.6	23	22	22.2	21.7	21.8	21.5	21.8	21.9	22	22	21.9	22.5	21.2	21.3	21.2	22.4	21.9	21.2	20.9	21.8	21	22	21.2	21.4	19.5	20.1	20.9	22.2	21	20.8	20.9	21.1	20.1	19.2	20.6	21.4	21.7	20.4	20.6	20.9	19.2	20.2	20.9	20.6	20.3	20	21.1	22.1	20.6	21	20.2	21	20.2	20.4	20.7	20.1	20.7	21.9	21.8	21.2	21.2	21	19.3	19.6	19.7	17.7	17.1	18.5	17.3	17.6	19.2	20.3	18.9	17.9	17.8	17.4	17.9	20.3	19.6	21.9	19.8	20.6
17.6	17.8	17.7	16.3	17.3	17.3	17.2	16.8	18.1	17.6	18.9	18.6	18.2	18.6	17	17.2	18.5	18.1	19.9	20	19.7	19.2	17.2	18.9	17.7	16.4	17.8	18.6	18	17.8	17.4	16.9	17.5	19.7	18.7	18.7	18.7	18.5	18.3	21.3	20.8	20.4	18.9	19	18.1	18.1	18.7	18.6	19.3	19.3	19.9	20.1	18.7	19.4	19.7	19.9	19.6	19.9	19.9	20.4	21.5	22.2	20.2	20.7	19.3	20.4	21.4	21.3	20.4	19.9	21	21.6	22.8	21.1	22.6	22.1	19.8	19.8	20.4	20.9	20.6	21.2	21.7	21.7	21.5	22.4	22.8	23.3	22.4	22.1	21.6	20.8	21.9	21.9	21.9	22.1	20.9	22.3	22.2	21.9	20.5	22	22	22.7	20.2	21.1	20.3	20.2	21.3	20.3	21	21.7	20.5	21.2	21.1	20.3	21.4	20.3	20.6	20.3	19.6	20.4	21.3	20.9	20.2	21	20	20.7	21.3	21.6	20.5	19.8	19.7	21.1	20	20.6	20	20.7	19.5	19	19.3	20.6	20.6	21.5	21.1	20.5	20.2	21.3	19.6	21.3	19.2	19.4	17.4	18.7	18.6	18.4	19.9	20.8	19.2	17.8	17.3	18.5	18.4	19.6	20.3	21.5	21.1	20.8
17.6	17.8	17.7	16.3	17.3	17.3	17.2	16.8	18.1	17.6	18.9	18.6	18.2	18.6	17	17.2	18.5	18.1	19.9	20	19.7	19.2	17.2	18.9	17.7	16.4	17.8	18.6	18	17.8	17.4	16.9	17.5	19.7	18.7	18.7	18.7	18.5	18.3	21.3	20.8	20.4	18.9	19	18.1	18.1	18.7	18.6	19.3	19.3	19.9	20.1	18.7	19.4	19.7	19.9	19.6	19.9	19.9	20.4	21.5	22.2	20.2	20.7	19.3	20.4	21.4	21.3	20.4	19.9	21	21.6	22.8	21.1	22.6	22.1	19.8	19.8	20.4	20.9	20.6	21.2	21.7	21.7	21.5	22.4	22.8	23.3	22.4	22.1	21.6	20.8	21.9	21.9	21.9	22.1	20.9	22.3	22.2	21.9	20.5	22	22	22.7	20.2	21.1	20.3	20.2	21.3	20.3	21	21.7	20.5	21.2	21.1	20.3	21.4	20.3	20.6	20.3	19.6	20.4	21.3	20.9	20.2	21	20	20.7	21.3	21.6	20.5	19.8	19.7	21.1	20	20.6	20	20.7	19.5	19	19.3	20.6	20.6	21.5	21.1	20.5	20.2	21.3	19.6	21.3	19.2	19.4	17.4	18.7	18.6	18.4	19.9	20.8	19.2	17.8	17.3	18.5	18.4	19.6	20.3	21.5	21.1	20.8
17.6	17.8	17.7	16.3	17.3	17.3	17.2	16.8	18.1	17.6	18.9	18.6	18.2	18.6	17	17.2	18.5	18.1	19.9	20	19.7	19.2	17.2	18.9	17.7	16.4	17.8	18.6	18	17.8	17.4	16.9	17.5	19.7	18.7	18.7	18.7	18.5	18.3	21.3	20.8	20.4	18.9	19	18.1	18.1	18.7	18.6	19.3	19.3	19.9	20.1	18.7	19.4	19.7	19.9	19.6	19.9	19.9	20.4	21.5	22.2	20.2	20.7	19.3	20.4	21.4	21.3	20.4	19.9	21	21.6	22.8	21.1	22.6	22.1	19.8	19.8	20.4	20.9	20.6	21.2	21.7	21.7	21.5	22.4	22.8	23.3	22.4	22.1	21.6	20.8	21.9	21.9	21.9	22.1	20.9	22.3	22.2	21.9	20.5	22	22	22.7	20.2	21.1	20.3	20.2	21.3	20.3	21	21.7	20.5	21.2	21.1	20.3	21.4	20.3	20.6	20.3	19.6	20.4	21.3	20.9	20.2	21	20	20.7	21.3	21.6	20.5	19.8	19.7	21.1	20	20.6	20	20.7	19.5	19	19.3	20.6	20.6	21.5	21.1	20.5	20.2	21.3	19.6	21.3	19.2	19.4	17.4	18.7	18.6	18.4	19.9	20.8	19.2	17.8	17.3	18.5	18.4	19.6	20.3	21.5	21.1	20.8
17.6	17.8	17.7	16.3	17.3	17.3	17.2	16.8	18.1	17.6	18.9	18.6	18.2	18.6	17	17.2	18.5	18.1	19.9	20	19.7	19.2	17.2	18.9	17.7	16.4	17.8	18.6	18	17.8	17.4	16.9	17.5	19.7	18.7	18.7	18.7	18.5	18.3	21.3	20.8	20.4	18.9	19	18.1	18.1	18.7	18.6	19.3	19.3	19.9	20.1	18.7	19.4	19.7	19.9	19.6	19.9	19.9	20.4	21.5	22.2	20.2	20.7	19.3	20.4	21.4	21.3	20.4	19.9	21	21.6	22.8	21.1	22.6	22.1	19.8	19.8	20.4	20.9	20.6	21.2	21.7	21.7	21.5	22.4	22.8	23.3	22.4	22.1	21.6	20.8	21.9	21.9	21.9	22.1	20.9	22.3	22.2	21.9	20.5	22	22	22.7	20.2	21.1	20.3	20.2	21.3	20.3	21	21.7	20.5	21.2	21.1	20.3	21.4	20.3	20.6	20.3	19.6	20.4	21.3	20.9	20.2	21	20	20.7	21.3	21.6	20.5	19.8	19.7	21.1	20	20.6	20	20.7	19.5	19	19.3	20.6	20.6	21.5	21.1	20.5	20.2	21.3	19.6	21.3	19.2	19.4	17.4	18.7	18.6	18.4	19.9	20.8	19.2	17.8	17.3	18.5	18.4	19.6	20.3	21.5	21.1	20.8
17.6	17.8	17.7	16.3	17.3	17.3	17.2	16.8	18.1	17.6	18.9	18.6	18.2	18.6	17	17.2	18.5	18.1	19.9	20	19.7	19.2	17.2	18.9	17.7	16.4	17.8	18.6	18	17.8	17.4	16.9	17.5	19.7	18.7	18.7	18.7	18.5	18.3	21.3	20.8	20.4	18.9	19	18.1	18.1	18.7	18.6	19.3	19.3	19.9	20.1	18.7	19.4	19.7	19.9	19.6	19.9	19.9	20.4	21.5	22.2	20.2	20.7	19.3	20.4	21.4	21.3	20.4	19.9	21	21.6	22.8	21.1	22.6	22.1	19.8	19.8	20.4	20.9	20.6	21.2	21.7	21.7	21.5	22.4	22.8	23.3	22.4	22.1	21.6	20.8	21.9	21.9	21.9	22.1	20.9	22.3	22.2	21.9	20.5	22	22	22.7	20.2	21.1	20.3	20.2	21.3	20.3	21	21.7	20.5	21.2	21.1	20.3	21.4	20.3	20.6	20.3	19.6	20.4	21.3	20.9	20.2	21	20	20.7	21.3	21.6	20.5	19.8	19.7	21.1	20	20.6	20	20.7	19.5	19	19.3	20.6	20.6	21.5	21.1	20.5	20.2	21.3	19.6	21.3	19.2	19.4	17.4	18.7	18.6	18.4	19.9	20.8	19.2	17.8	17.3	18.5	18.4	19.6	20.3	21.5	21.1	20.8
18.1	18.1	18.7	17.1	17.4	17.7	17.7	17.5	19	18.6	19.5	18.9	18.4	18.8	17.5	17.4	19	18.6	19.7	19.8	19.7	20	18	19.4	18.1	17.4	18.2	19.1	18.7	17.9	18.2	17.4	17.8	19.8	19.8	19	19	19	18.8	21	20.9	20.4	19.7	19.6	19.1	19.3	19.4	19.7	20	19.9	20.4	20.3	19.5	20	20.3	20.7	20.1	20.6	20.7	21.3	22	22.3	20.7	21.3	19.9	20.8	22	21.3	20.6	20.3	21.5	21.7	23	21.6	22.6	22	21.1	20.7	21	21.8	21.2	21.8	22.4	22	22	22.6	23	23.2	22.5	22.6	22.7	21.2	22	22.2	22.4	22.7	21.1	22.5	22.7	22.6	21.1	22.1	22.3	22.7	20.9	22	21.1	21.1	21.6	21.2	21.2	21.8	21.5	21.8	21.8	21.1	21.9	21.4	21.1	21	20.2	21.2	21.6	21.6	21.3	21.4	21.1	21	21.8	21.7	21.3	20.5	20.9	21.5	20.9	21.3	20.7	21.2	20.4	20	19.9	21.2	20.9	21.9	21.7	21.2	20.8	21.5	20.3	21.7	20	19.5	17.3	19.4	19.1	19.8	20.8	21.2	20	18.4	18.1	18.7	19.1	20.3	20.7	21.5	21	21.4
17.6	17.8	17.7	16.3	17.3	17.3	17.2	16.8	18.1	17.6	18.9	18.6	18.2	18.6	17	17.2	18.5	18.1	19.9	20	19.7	19.2	17.2	18.9	17.7	16.4	17.8	18.6	18	17.8	17.4	16.9	17.5	19.7	18.7	18.7	18.7	18.5	18.3	21.3	20.8	20.4	18.9	19	18.1	18.1	18.7	18.6	19.3	19.3	19.9	20.1	18.7	19.4	19.7	19.9	19.6	19.9	19.9	20.4	21.5	22.2	20.2	20.7	19.3	20.4	21.4	21.3	20.4	19.9	21	21.6	22.8	21.1	22.6	22.1	19.8	19.8	20.4	20.9	20.6	21.2	21.7	21.7	21.5	22.4	22.8	23.3	22.4	22.1	21.6	20.8	21.9	21.9	21.9	22.1	20.9	22.3	22.2	21.9	20.5	22	22	22.7	20.2	21.1	20.3	20.2	21.3	20.3	21	21.7	20.5	21.2	21.1	20.3	21.4	20.3	20.6	20.3	19.6	20.4	21.3	20.9	20.2	21	20	20.7	21.3	21.6	20.5	19.8	19.7	21.1	20	20.6	20	20.7	19.5	19	19.3	20.6	20.6	21.5	21.1	20.5	20.2	21.3	19.6	21.3	19.2	19.4	17.4	18.7	18.6	18.4	19.9	20.8	19.2	17.8	17.3	18.5	18.4	19.6	20.3	21.5	21.1	20.8
17.6	17.8	17.7	16.3	17.3	17.3	17.2	16.8	18.1	17.6	18.9	18.6	18.2	18.6	17	17.2	18.5	18.1	19.9	20	19.7	19.2	17.2	18.9	17.7	16.4	17.8	18.6	18	17.8	17.4	16.9	17.5	19.7	18.7	18.7	18.7	18.5	18.3	21.3	20.8	20.4	18.9	19	18.1	18.1	18.7	18.6	19.3	19.3	19.9	20.1	18.7	19.4	19.7	19.9	19.6	19.9	19.9	20.4	21.5	22.2	20.2	20.7	19.3	20.4	21.4	21.3	20.4	19.9	21	21.6	22.8	21.1	22.6	22.1	19.8	19.8	20.4	20.9	20.6	21.2	21.7	21.7	21.5	22.4	22.8	23.3	22.4	22.1	21.6	20.8	21.9	21.9	21.9	22.1	20.9	22.3	22.2	21.9	20.5	22	22	22.7	20.2	21.1	20.3	20.2	21.3	20.3	21	21.7	20.5	21.2	21.1	20.3	21.4	20.3	20.6	20.3	19.6	20.4	21.3	20.9	20.2	21	20	20.7	21.3	21.6	20.5	19.8	19.7	21.1	20	20.6	20	20.7	19.5	19	19.3	20.6	20.6	21.5	21.1	20.5	20.2	21.3	19.6	21.3	19.2	19.4	17.4	18.7	18.6	18.4	19.9	20.8	19.2	17.8	17.3	18.5	18.4	19.6	20.3	21.5	21.1	20.8
17.6	17.8	17.7	16.3	17.3	17.3	17.2	16.8	18.1	17.6	18.9	18.6	18.2	18.6	17	17.2	18.5	18.1	19.9	20	19.7	19.2	17.2	18.9	17.7	16.4	17.8	18.6	18	17.8	17.4	16.9	17.5	19.7	18.7	18.7	18.7	18.5	18.3	21.3	20.8	20.4	18.9	19	18.1	18.1	18.7	18.6	19.3	19.3	19.9	20.1	18.7	19.4	19.7	19.9	19.6	19.9	19.9	20.4	21.5	22.2	20.2	20.7	19.3	20.4	21.4	21.3	20.4	19.9	21	21.6	22.8	21.1	22.6	22.1	19.8	19.8	20.4	20.9	20.6	21.2	21.7	21.7	21.5	22.4	22.8	23.3	22.4	22.1	21.6	20.8	21.9	21.9	21.9	22.1	20.9	22.3	22.2	21.9	20.5	22	22	22.7	20.2	21.1	20.3	20.2	21.3	20.3	21	21.7	20.5	21.2	21.1	20.3	21.4	20.3	20.6	20.3	19.6	20.4	21.3	20.9	20.2	21	20	20.7	21.3	21.6	20.5	19.8	19.7	21.1	20	20.6	20	20.7	19.5	19	19.3	20.6	20.6	21.5	21.1	20.5	20.2	21.3	19.6	21.3	19.2	19.4	17.4	18.7	18.6	18.4	19.9	20.8	19.2	17.8	17.3	18.5	18.4	19.6	20.3	21.5	21.1	20.8
18.1	18.1	18.7	17.1	17.4	17.7	17.7	17.5	19	18.6	19.5	18.9	18.4	18.8	17.5	17.4	19	18.6	19.7	19.8	19.7	20	18	19.4	18.1	17.4	18.2	19.1	18.7	17.9	18.2	17.4	17.8	19.8	19.8	19	19	19	18.8	21	20.9	20.4	19.7	19.6	19.1	19.3	19.4	19.7	20	19.9	20.4	20.3	19.5	20	20.3	20.7	20.1	20.6	20.7	21.3	22	22.3	20.7	21.3	19.9	20.8	22	21.3	20.6	20.3	21.5	21.7	23	21.6	22.6	22	21.1	20.7	21	21.8	21.2	21.8	22.4	22	22	22.6	23	23.2	22.5	22.6	22.7	21.2	22	22.2	22.4	22.7	21.1	22.5	22.7	22.6	21.1	22.1	22.3	22.7	20.9	22	21.1	21.1	21.6	21.2	21.2	21.8	21.5	21.8	21.8	21.1	21.9	21.4	21.1	21	20.2	21.2	21.6	21.6	21.3	21.4	21.1	21	21.8	21.7	21.3	20.5	20.9	21.5	20.9	21.3	20.7	21.2	20.4	20	19.9	21.2	20.9	21.9	21.7	21.2	20.8	21.5	20.3	21.7	20	19.5	17.3	19.4	19.1	19.8	20.8	21.2	20	18.4	18.1	18.7	19.1	20.3	20.7	21.5	21	21.4
17.6	17.8	17.7	16.3	17.3	17.3	17.2	16.8	18.1	17.6	18.9	18.6	18.2	18.6	17	17.2	18.5	18.1	19.9	20	19.7	19.2	17.2	18.9	17.7	16.4	17.8	18.6	18	17.8	17.4	16.9	17.5	19.7	18.7	18.7	18.7	18.5	18.3	21.3	20.8	20.4	18.9	19	18.1	18.1	18.7	18.6	19.3	19.3	19.9	20.1	18.7	19.4	19.7	19.9	19.6	19.9	19.9	20.4	21.5	22.2	20.2	20.7	19.3	20.4	21.4	21.3	20.4	19.9	21	21.6	22.8	21.1	22.6	22.1	19.8	19.8	20.4	20.9	20.6	21.2	21.7	21.7	21.5	22.4	22.8	23.3	22.4	22.1	21.6	20.8	21.9	21.9	21.9	22.1	20.9	22.3	22.2	21.9	20.5	22	22	22.7	20.2	21.1	20.3	20.2	21.3	20.3	21	21.7	20.5	21.2	21.1	20.3	21.4	20.3	20.6	20.3	19.6	20.4	21.3	20.9	20.2	21	20	20.7	21.3	21.6	20.5	19.8	19.7	21.1	20	20.6	20	20.7	19.5	19	19.3	20.6	20.6	21.5	21.1	20.5	20.2	21.3	19.6	21.3	19.2	19.4	17.4	18.7	18.6	18.4	19.9	20.8	19.2	17.8	17.3	18.5	18.4	19.6	20.3	21.5	21.1	20.8
18.1	18.1	18.7	17.1	17.4	17.7	17.7	17.5	19	18.6	19.5	18.9	18.4	18.8	17.5	17.4	19	18.6	19.7	19.8	19.7	20	18	19.4	18.1	17.4	18.2	19.1	18.7	17.9	18.2	17.4	17.8	19.8	19.8	19	19	19	18.8	21	20.9	20.4	19.7	19.6	19.1	19.3	19.4	19.7	20	19.9	20.4	20.3	19.5	20	20.3	20.7	20.1	20.6	20.7	21.3	22	22.3	20.7	21.3	19.9	20.8	22	21.3	20.6	20.3	21.5	21.7	23	21.6	22.6	22	21.1	20.7	21	21.8	21.2	21.8	22.4	22	22	22.6	23	23.2	22.5	22.6	22.7	21.2	22	22.2	22.4	22.7	21.1	22.5	22.7	22.6	21.1	22.1	22.3	22.7	20.9	22	21.1	21.1	21.6	21.2	21.2	21.8	21.5	21.8	21.8	21.1	21.9	21.4	21.1	21	20.2	21.2	21.6	21.6	21.3	21.4	21.1	21	21.8	21.7	21.3	20.5	20.9	21.5	20.9	21.3	20.7	21.2	20.4	20	19.9	21.2	20.9	21.9	21.7	21.2	20.8	21.5	20.3	21.7	20	19.5	17.3	19.4	19.1	19.8	20.8	21.2	20	18.4	18.1	18.7	19.1	20.3	20.7	21.5	21	21.4
18.1	18.1	18.7	17.1	17.4	17.7	17.7	17.5	19	18.6	19.5	18.9	18.4	18.8	17.5	17.4	19	18.6	19.7	19.8	19.7	20	18	19.4	18.1	17.4	18.2	19.1	18.7	17.9	18.2	17.4	17.8	19.8	19.8	19	19	19	18.8	21	20.9	20.4	19.7	19.6	19.1	19.3	19.4	19.7	20	19.9	20.4	20.3	19.5	20	20.3	20.7	20.1	20.6	20.7	21.3	22	22.3	20.7	21.3	19.9	20.8	22	21.3	20.6	20.3	21.5	21.7	23	21.6	22.6	22	21.1	20.7	21	21.8	21.2	21.8	22.4	22	22	22.6	23	23.2	22.5	22.6	22.7	21.2	22	22.2	22.4	22.7	21.1	22.5	22.7	22.6	21.1	22.1	22.3	22.7	20.9	22	21.1	21.1	21.6	21.2	21.2	21.8	21.5	21.8	21.8	21.1	21.9	21.4	21.1	21	20.2	21.2	21.6	21.6	21.3	21.4	21.1	21	21.8	21.7	21.3	20.5	20.9	21.5	20.9	21.3	20.7	21.2	20.4	20	19.9	21.2	20.9	21.9	21.7	21.2	20.8	21.5	20.3	21.7	20	19.5	17.3	19.4	19.1	19.8	20.8	21.2	20	18.4	18.1	18.7	19.1	20.3	20.7	21.5	21	21.4
18.1	18.1	18.7	17.1	17.4	17.7	17.7	17.5	19	18.6	19.5	18.9	18.4	18.8	17.5	17.4	19	18.6	19.7	19.8	19.7	20	18	19.4	18.1	17.4	18.2	19.1	18.7	17.9	18.2	17.4	17.8	19.8	19.8	19	19	19	18.8	21	20.9	20.4	19.7	19.6	19.1	19.3	19.4	19.7	20	19.9	20.4	20.3	19.5	20	20.3	20.7	20.1	20.6	20.7	21.3	22	22.3	20.7	21.3	19.9	20.8	22	21.3	20.6	20.3	21.5	21.7	23	21.6	22.6	22	21.1	20.7	21	21.8	21.2	21.8	22.4	22	22	22.6	23	23.2	22.5	22.6	22.7	21.2	22	22.2	22.4	22.7	21.1	22.5	22.7	22.6	21.1	22.1	22.3	22.7	20.9	22	21.1	21.1	21.6	21.2	21.2	21.8	21.5	21.8	21.8	21.1	21.9	21.4	21.1	21	20.2	21.2	21.6	21.6	21.3	21.4	21.1	21	21.8	21.7	21.3	20.5	20.9	21.5	20.9	21.3	20.7	21.2	20.4	20	19.9	21.2	20.9	21.9	21.7	21.2	20.8	21.5	20.3	21.7	20	19.5	17.3	19.4	19.1	19.8	20.8	21.2	20	18.4	18.1	18.7	19.1	20.3	20.7	21.5	21	21.4
17.9	18.7	17.9	17.2	16.7	16.6	17.3	16.9	18.6	18.1	17.5	18.7	18.7	17.4	16.2	17	19.3	18.6	20.9	23.5	19.6	18.5	17.7	17.4	17.6	15.9	18.7	18.6	17.2	17.6	17	17.1	16.9	19.9	18	18.7	18	17.4	17.6	21.1	20.1	19.9	18.3	18.5	17.7	18.3	19.1	19.8	19.8	19.1	19	19.2	18.2	19.8	19.7	19.6	19.1	20.7	20.4	20.3	20.4	19.8	20.7	20.3	19.9	21.1	20.7	20.9	20.7	19.4	20.2	21.8	21.3	20	21	21.9	20.5	20.7	21.1	19.9	21.2	21.6	21.4	22.3	21	21.6	23	22	22.2	21.7	21.8	21.5	21.8	21.9	22	22	21.9	22.5	21.2	21.3	21.2	22.4	21.9	21.2	20.9	21.8	21	22	21.2	21.4	19.5	20.1	20.9	22.2	21	20.8	20.9	21.1	20.1	19.2	20.6	21.4	21.7	20.4	20.6	20.9	19.2	20.2	20.9	20.6	20.3	20	21.1	22.1	20.6	21	20.2	21	20.2	20.4	20.7	20.1	20.7	21.9	21.8	21.2	21.2	21	19.3	19.6	19.7	17.7	17.1	18.5	17.3	17.6	19.2	20.3	18.9	17.9	17.8	17.4	17.9	20.3	19.6	21.9	19.8	20.6
18.1	18.1	18.7	17.1	17.4	17.7	17.7	17.5	19	18.6	19.5	18.9	18.4	18.8	17.5	17.4	19	18.6	19.7	19.8	19.7	20	18	19.4	18.1	17.4	18.2	19.1	18.7	17.9	18.2	17.4	17.8	19.8	19.8	19	19	19	18.8	21	20.9	20.4	19.7	19.6	19.1	19.3	19.4	19.7	20	19.9	20.4	20.3	19.5	20	20.3	20.7	20.1	20.6	20.7	21.3	22	22.3	20.7	21.3	19.9	20.8	22	21.3	20.6	20.3	21.5	21.7	23	21.6	22.6	22	21.1	20.7	21	21.8	21.2	21.8	22.4	22	22	22.6	23	23.2	22.5	22.6	22.7	21.2	22	22.2	22.4	22.7	21.1	22.5	22.7	22.6	21.1	22.1	22.3	22.7	20.9	22	21.1	21.1	21.6	21.2	21.2	21.8	21.5	21.8	21.8	21.1	21.9	21.4	21.1	21	20.2	21.2	21.6	21.6	21.3	21.4	21.1	21	21.8	21.7	21.3	20.5	20.9	21.5	20.9	21.3	20.7	21.2	20.4	20	19.9	21.2	20.9	21.9	21.7	21.2	20.8	21.5	20.3	21.7	20	19.5	17.3	19.4	19.1	19.8	20.8	21.2	20	18.4	18.1	18.7	19.1	20.3	20.7	21.5	21	21.4
18.1	18.1	18.7	17.1	17.4	17.7	17.7	17.5	19	18.6	19.5	18.9	18.4	18.8	17.5	17.4	19	18.6	19.7	19.8	19.7	20	18	19.4	18.1	17.4	18.2	19.1	18.7	17.9	18.2	17.4	17.8	19.8	19.8	19	19	19	18.8	21	20.9	20.4	19.7	19.6	19.1	19.3	19.4	19.7	20	19.9	20.4	20.3	19.5	20	20.3	20.7	20.1	20.6	20.7	21.3	22	22.3	20.7	21.3	19.9	20.8	22	21.3	20.6	20.3	21.5	21.7	23	21.6	22.6	22	21.1	20.7	21	21.8	21.2	21.8	22.4	22	22	22.6	23	23.2	22.5	22.6	22.7	21.2	22	22.2	22.4	22.7	21.1	22.5	22.7	22.6	21.1	22.1	22.3	22.7	20.9	22	21.1	21.1	21.6	21.2	21.2	21.8	21.5	21.8	21.8	21.1	21.9	21.4	21.1	21	20.2	21.2	21.6	21.6	21.3	21.4	21.1	21	21.8	21.7	21.3	20.5	20.9	21.5	20.9	21.3	20.7	21.2	20.4	20	19.9	21.2	20.9	21.9	21.7	21.2	20.8	21.5	20.3	21.7	20	19.5	17.3	19.4	19.1	19.8	20.8	21.2	20	18.4	18.1	18.7	19.1	20.3	20.7	21.5	21	21.4
18.1	18.1	18.7	17.1	17.4	17.7	17.7	17.5	19	18.6	19.5	18.9	18.4	18.8	17.5	17.4	19	18.6	19.7	19.8	19.7	20	18	19.4	18.1	17.4	18.2	19.1	18.7	17.9	18.2	17.4	17.8	19.8	19.8	19	19	19	18.8	21	20.9	20.4	19.7	19.6	19.1	19.3	19.4	19.7	20	19.9	20.4	20.3	19.5	20	20.3	20.7	20.1	20.6	20.7	21.3	22	22.3	20.7	21.3	19.9	20.8	22	21.3	20.6	20.3	21.5	21.7	23	21.6	22.6	22	21.1	20.7	21	21.8	21.2	21.8	22.4	22	22	22.6	23	23.2	22.5	22.6	22.7	21.2	22	22.2	22.4	22.7	21.1	22.5	22.7	22.6	21.1	22.1	22.3	22.7	20.9	22	21.1	21.1	21.6	21.2	21.2	21.8	21.5	21.8	21.8	21.1	21.9	21.4	21.1	21	20.2	21.2	21.6	21.6	21.3	21.4	21.1	21	21.8	21.7	21.3	20.5	20.9	21.5	20.9	21.3	20.7	21.2	20.4	20	19.9	21.2	20.9	21.9	21.7	21.2	20.8	21.5	20.3	21.7	20	19.5	17.3	19.4	19.1	19.8	20.8	21.2	20	18.4	18.1	18.7	19.1	20.3	20.7	21.5	21	21.4
18.1	18.1	18.7	17.1	17.4	17.7	17.7	17.5	19	18.6	19.5	18.9	18.4	18.8	17.5	17.4	19	18.6	19.7	19.8	19.7	20	18	19.4	18.1	17.4	18.2	19.1	18.7	17.9	18.2	17.4	17.8	19.8	19.8	19	19	19	18.8	21	20.9	20.4	19.7	19.6	19.1	19.3	19.4	19.7	20	19.9	20.4	20.3	19.5	20	20.3	20.7	20.1	20.6	20.7	21.3	22	22.3	20.7	21.3	19.9	20.8	22	21.3	20.6	20.3	21.5	21.7	23	21.6	22.6	22	21.1	20.7	21	21.8	21.2	21.8	22.4	22	22	22.6	23	23.2	22.5	22.6	22.7	21.2	22	22.2	22.4	22.7	21.1	22.5	22.7	22.6	21.1	22.1	22.3	22.7	20.9	22	21.1	21.1	21.6	21.2	21.2	21.8	21.5	21.8	21.8	21.1	21.9	21.4	21.1	21	20.2	21.2	21.6	21.6	21.3	21.4	21.1	21	21.8	21.7	21.3	20.5	20.9	21.5	20.9	21.3	20.7	21.2	20.4	20	19.9	21.2	20.9	21.9	21.7	21.2	20.8	21.5	20.3	21.7	20	19.5	17.3	19.4	19.1	19.8	20.8	21.2	20	18.4	18.1	18.7	19.1	20.3	20.7	21.5	21	21.4
18.1	18.1	18.7	17.1	17.4	17.7	17.7	17.5	19	18.6	19.5	18.9	18.4	18.8	17.5	17.4	19	18.6	19.7	19.8	19.7	20	18	19.4	18.1	17.4	18.2	19.1	18.7	17.9	18.2	17.4	17.8	19.8	19.8	19	19	19	18.8	21	20.9	20.4	19.7	19.6	19.1	19.3	19.4	19.7	20	19.9	20.4	20.3	19.5	20	20.3	20.7	20.1	20.6	20.7	21.3	22	22.3	20.7	21.3	19.9	20.8	22	21.3	20.6	20.3	21.5	21.7	23	21.6	22.6	22	21.1	20.7	21	21.8	21.2	21.8	22.4	22	22	22.6	23	23.2	22.5	22.6	22.7	21.2	22	22.2	22.4	22.7	21.1	22.5	22.7	22.6	21.1	22.1	22.3	22.7	20.9	22	21.1	21.1	21.6	21.2	21.2	21.8	21.5	21.8	21.8	21.1	21.9	21.4	21.1	21	20.2	21.2	21.6	21.6	21.3	21.4	21.1	21	21.8	21.7	21.3	20.5	20.9	21.5	20.9	21.3	20.7	21.2	20.4	20	19.9	21.2	20.9	21.9	21.7	21.2	20.8	21.5	20.3	21.7	20	19.5	17.3	19.4	19.1	19.8	20.8	21.2	20	18.4	18.1	18.7	19.1	20.3	20.7	21.5	21	21.4
18.1	18.1	18.7	17.1	17.4	17.7	17.7	17.5	19	18.6	19.5	18.9	18.4	18.8	17.5	17.4	19	18.6	19.7	19.8	19.7	20	18	19.4	18.1	17.4	18.2	19.1	18.7	17.9	18.2	17.4	17.8	19.8	19.8	19	19	19	18.8	21	20.9	20.4	19.7	19.6	19.1	19.3	19.4	19.7	20	19.9	20.4	20.3	19.5	20	20.3	20.7	20.1	20.6	20.7	21.3	22	22.3	20.7	21.3	19.9	20.8	22	21.3	20.6	20.3	21.5	21.7	23	21.6	22.6	22	21.1	20.7	21	21.8	21.2	21.8	22.4	22	22	22.6	23	23.2	22.5	22.6	22.7	21.2	22	22.2	22.4	22.7	21.1	22.5	22.7	22.6	21.1	22.1	22.3	22.7	20.9	22	21.1	21.1	21.6	21.2	21.2	21.8	21.5	21.8	21.8	21.1	21.9	21.4	21.1	21	20.2	21.2	21.6	21.6	21.3	21.4	21.1	21	21.8	21.7	21.3	20.5	20.9	21.5	20.9	21.3	20.7	21.2	20.4	20	19.9	21.2	20.9	21.9	21.7	21.2	20.8	21.5	20.3	21.7	20	19.5	17.3	19.4	19.1	19.8	20.8	21.2	20	18.4	18.1	18.7	19.1	20.3	20.7	21.5	21	21.4
17.1	17.3	17.1	16.4	16.4	16.1	16.8	16.8	17.2	17.4	16.4	17.3	17.3	16.1	16.7	16.6	17.5	18	18.6	18.5	18.9	18	17.1	16.4	16.9	17	17.7	17.3	16.8	16.7	16.9	16.9	16.8	19.2	18.2	18.4	18.9	18.2	18.1	20	19.4	18.5	19.3	17.6	18.4	17.9	18.9	19.1	19.4	17.8	17.8	17.7	18.8	19.2	19.6	19.1	19.1	19.5	19.8	18.8	18.8	18.5	19.2	19.2	19.3	19.9	18.9	20	19.8	19.8	20.1	21.3	20.6	20.1	20	21.3	20.1	20	20.1	20.2	21.5	22	21.9	21.9	21.1	21.3	22.4	21.3	21.1	20.9	20.7	20.9	20.8	21.3	19.9	20.9	20.8	21.1	20.9	20.6	20.8	21.2	20.9	20.5	20.4	20.9	20.9	21.1	20.7	20.8	18.9	19.2	20.7	21	20.4	20.7	20.4	20.4	19.3	18.3	20.1	20.2	20.6	20.2	20.3	20.2	20	19.9	21.3	20.4	19.9	20	20.5	20.7	20.3	20.9	18.4	20.5	20.3	20.3	20.3	20.5	20.6	20.5	20.8	20.7	20.7	20	19.3	19.5	19.1	15.8	16.3	18.7	17.9	18.8	19.7	20	18.3	16.8	17.6	17.1	18.3	19.3	19.8	21.1	19.8	20.6
17.6	17.8	17.7	16.3	17.3	17.3	17.2	16.8	18.1	17.6	18.9	18.6	18.2	18.6	17	17.2	18.5	18.1	19.9	20	19.7	19.2	17.2	18.9	17.7	16.4	17.8	18.6	18	17.8	17.4	16.9	17.5	19.7	18.7	18.7	18.7	18.5	18.3	21.3	20.8	20.4	18.9	19	18.1	18.1	18.7	18.6	19.3	19.3	19.9	20.1	18.7	19.4	19.7	19.9	19.6	19.9	19.9	20.4	21.5	22.2	20.2	20.7	19.3	20.4	21.4	21.3	20.4	19.9	21	21.6	22.8	21.1	22.6	22.1	19.8	19.8	20.4	20.9	20.6	21.2	21.7	21.7	21.5	22.4	22.8	23.3	22.4	22.1	21.6	20.8	21.9	21.9	21.9	22.1	20.9	22.3	22.2	21.9	20.5	22	22	22.7	20.2	21.1	20.3	20.2	21.3	20.3	21	21.7	20.5	21.2	21.1	20.3	21.4	20.3	20.6	20.3	19.6	20.4	21.3	20.9	20.2	21	20	20.7	21.3	21.6	20.5	19.8	19.7	21.1	20	20.6	20	20.7	19.5	19	19.3	20.6	20.6	21.5	21.1	20.5	20.2	21.3	19.6	21.3	19.2	19.4	17.4	18.7	18.6	18.4	19.9	20.8	19.2	17.8	17.3	18.5	18.4	19.6	20.3	21.5	21.1	20.8
17.6	17.8	17.7	16.3	17.3	17.3	17.2	16.8	18.1	17.6	18.9	18.6	18.2	18.6	17	17.2	18.5	18.1	19.9	20	19.7	19.2	17.2	18.9	17.7	16.4	17.8	18.6	18	17.8	17.4	16.9	17.5	19.7	18.7	18.7	18.7	18.5	18.3	21.3	20.8	20.4	18.9	19	18.1	18.1	18.7	18.6	19.3	19.3	19.9	20.1	18.7	19.4	19.7	19.9	19.6	19.9	19.9	20.4	21.5	22.2	20.2	20.7	19.3	20.4	21.4	21.3	20.4	19.9	21	21.6	22.8	21.1	22.6	22.1	19.8	19.8	20.4	20.9	20.6	21.2	21.7	21.7	21.5	22.4	22.8	23.3	22.4	22.1	21.6	20.8	21.9	21.9	21.9	22.1	20.9	22.3	22.2	21.9	20.5	22	22	22.7	20.2	21.1	20.3	20.2	21.3	20.3	21	21.7	20.5	21.2	21.1	20.3	21.4	20.3	20.6	20.3	19.6	20.4	21.3	20.9	20.2	21	20	20.7	21.3	21.6	20.5	19.8	19.7	21.1	20	20.6	20	20.7	19.5	19	19.3	20.6	20.6	21.5	21.1	20.5	20.2	21.3	19.6	21.3	19.2	19.4	17.4	18.7	18.6	18.4	19.9	20.8	19.2	17.8	17.3	18.5	18.4	19.6	20.3	21.5	21.1	20.8
18.1	18.1	18.7	17.1	17.4	17.7	17.7	17.5	19	18.6	19.5	18.9	18.4	18.8	17.5	17.4	19	18.6	19.7	19.8	19.7	20	18	19.4	18.1	17.4	18.2	19.1	18.7	17.9	18.2	17.4	17.8	19.8	19.8	19	19	19	18.8	21	20.9	20.4	19.7	19.6	19.1	19.3	19.4	19.7	20	19.9	20.4	20.3	19.5	20	20.3	20.7	20.1	20.6	20.7	21.3	22	22.3	20.7	21.3	19.9	20.8	22	21.3	20.6	20.3	21.5	21.7	23	21.6	22.6	22	21.1	20.7	21	21.8	21.2	21.8	22.4	22	22	22.6	23	23.2	22.5	22.6	22.7	21.2	22	22.2	22.4	22.7	21.1	22.5	22.7	22.6	21.1	22.1	22.3	22.7	20.9	22	21.1	21.1	21.6	21.2	21.2	21.8	21.5	21.8	21.8	21.1	21.9	21.4	21.1	21	20.2	21.2	21.6	21.6	21.3	21.4	21.1	21	21.8	21.7	21.3	20.5	20.9	21.5	20.9	21.3	20.7	21.2	20.4	20	19.9	21.2	20.9	21.9	21.7	21.2	20.8	21.5	20.3	21.7	20	19.5	17.3	19.4	19.1	19.8	20.8	21.2	20	18.4	18.1	18.7	19.1	20.3	20.7	21.5	21	21.4
17.6	17.8	17.7	16.3	17.3	17.3	17.2	16.8	18.1	17.6	18.9	18.6	18.2	18.6	17	17.2	18.5	18.1	19.9	20	19.7	19.2	17.2	18.9	17.7	16.4	17.8	18.6	18	17.8	17.4	16.9	17.5	19.7	18.7	18.7	18.7	18.5	18.3	21.3	20.8	20.4	18.9	19	18.1	18.1	18.7	18.6	19.3	19.3	19.9	20.1	18.7	19.4	19.7	19.9	19.6	19.9	19.9	20.4	21.5	22.2	20.2	20.7	19.3	20.4	21.4	21.3	20.4	19.9	21	21.6	22.8	21.1	22.6	22.1	19.8	19.8	20.4	20.9	20.6	21.2	21.7	21.7	21.5	22.4	22.8	23.3	22.4	22.1	21.6	20.8	21.9	21.9	21.9	22.1	20.9	22.3	22.2	21.9	20.5	22	22	22.7	20.2	21.1	20.3	20.2	21.3	20.3	21	21.7	20.5	21.2	21.1	20.3	21.4	20.3	20.6	20.3	19.6	20.4	21.3	20.9	20.2	21	20	20.7	21.3	21.6	20.5	19.8	19.7	21.1	20	20.6	20	20.7	19.5	19	19.3	20.6	20.6	21.5	21.1	20.5	20.2	21.3	19.6	21.3	19.2	19.4	17.4	18.7	18.6	18.4	19.9	20.8	19.2	17.8	17.3	18.5	18.4	19.6	20.3	21.5	21.1	20.8
17.6	17.8	17.7	16.3	17.3	17.3	17.2	16.8	18.1	17.6	18.9	18.6	18.2	18.6	17	17.2	18.5	18.1	19.9	20	19.7	19.2	17.2	18.9	17.7	16.4	17.8	18.6	18	17.8	17.4	16.9	17.5	19.7	18.7	18.7	18.7	18.5	18.3	21.3	20.8	20.4	18.9	19	18.1	18.1	18.7	18.6	19.3	19.3	19.9	20.1	18.7	19.4	19.7	19.9	19.6	19.9	19.9	20.4	21.5	22.2	20.2	20.7	19.3	20.4	21.4	21.3	20.4	19.9	21	21.6	22.8	21.1	22.6	22.1	19.8	19.8	20.4	20.9	20.6	21.2	21.7	21.7	21.5	22.4	22.8	23.3	22.4	22.1	21.6	20.8	21.9	21.9	21.9	22.1	20.9	22.3	22.2	21.9	20.5	22	22	22.7	20.2	21.1	20.3	20.2	21.3	20.3	21	21.7	20.5	21.2	21.1	20.3	21.4	20.3	20.6	20.3	19.6	20.4	21.3	20.9	20.2	21	20	20.7	21.3	21.6	20.5	19.8	19.7	21.1	20	20.6	20	20.7	19.5	19	19.3	20.6	20.6	21.5	21.1	20.5	20.2	21.3	19.6	21.3	19.2	19.4	17.4	18.7	18.6	18.4	19.9	20.8	19.2	17.8	17.3	18.5	18.4	19.6	20.3	21.5	21.1	20.8
17.9	18.7	17.9	17.2	16.7	16.6	17.3	16.9	18.6	18.1	17.5	18.7	18.7	17.4	16.2	17	19.3	18.6	20.9	23.5	19.6	18.5	17.7	17.4	17.6	15.9	18.7	18.6	17.2	17.6	17	17.1	16.9	19.9	18	18.7	18	17.4	17.6	21.1	20.1	19.9	18.3	18.5	17.7	18.3	19.1	19.8	19.8	19.1	19	19.2	18.2	19.8	19.7	19.6	19.1	20.7	20.4	20.3	20.4	19.8	20.7	20.3	19.9	21.1	20.7	20.9	20.7	19.4	20.2	21.8	21.3	20	21	21.9	20.5	20.7	21.1	19.9	21.2	21.6	21.4	22.3	21	21.6	23	22	22.2	21.7	21.8	21.5	21.8	21.9	22	22	21.9	22.5	21.2	21.3	21.2	22.4	21.9	21.2	20.9	21.8	21	22	21.2	21.4	19.5	20.1	20.9	22.2	21	20.8	20.9	21.1	20.1	19.2	20.6	21.4	21.7	20.4	20.6	20.9	19.2	20.2	20.9	20.6	20.3	20	21.1	22.1	20.6	21	20.2	21	20.2	20.4	20.7	20.1	20.7	21.9	21.8	21.2	21.2	21	19.3	19.6	19.7	17.7	17.1	18.5	17.3	17.6	19.2	20.3	18.9	17.9	17.8	17.4	17.9	20.3	19.6	21.9	19.8	20.6
18.1	18.1	18.7	17.1	17.4	17.7	17.7	17.5	19	18.6	19.5	18.9	18.4	18.8	17.5	17.4	19	18.6	19.7	19.8	19.7	20	18	19.4	18.1	17.4	18.2	19.1	18.7	17.9	18.2	17.4	17.8	19.8	19.8	19	19	19	18.8	21	20.9	20.4	19.7	19.6	19.1	19.3	19.4	19.7	20	19.9	20.4	20.3	19.5	20	20.3	20.7	20.1	20.6	20.7	21.3	22	22.3	20.7	21.3	19.9	20.8	22	21.3	20.6	20.3	21.5	21.7	23	21.6	22.6	22	21.1	20.7	21	21.8	21.2	21.8	22.4	22	22	22.6	23	23.2	22.5	22.6	22.7	21.2	22	22.2	22.4	22.7	21.1	22.5	22.7	22.6	21.1	22.1	22.3	22.7	20.9	22	21.1	21.1	21.6	21.2	21.2	21.8	21.5	21.8	21.8	21.1	21.9	21.4	21.1	21	20.2	21.2	21.6	21.6	21.3	21.4	21.1	21	21.8	21.7	21.3	20.5	20.9	21.5	20.9	21.3	20.7	21.2	20.4	20	19.9	21.2	20.9	21.9	21.7	21.2	20.8	21.5	20.3	21.7	20	19.5	17.3	19.4	19.1	19.8	20.8	21.2	20	18.4	18.1	18.7	19.1	20.3	20.7	21.5	21	21.4
18.1	18.1	18.7	17.1	17.4	17.7	17.7	17.5	19	18.6	19.5	18.9	18.4	18.8	17.5	17.4	19	18.6	19.7	19.8	19.7	20	18	19.4	18.1	17.4	18.2	19.1	18.7	17.9	18.2	17.4	17.8	19.8	19.8	19	19	19	18.8	21	20.9	20.4	19.7	19.6	19.1	19.3	19.4	19.7	20	19.9	20.4	20.3	19.5	20	20.3	20.7	20.1	20.6	20.7	21.3	22	22.3	20.7	21.3	19.9	20.8	22	21.3	20.6	20.3	21.5	21.7	23	21.6	22.6	22	21.1	20.7	21	21.8	21.2	21.8	22.4	22	22	22.6	23	23.2	22.5	22.6	22.7	21.2	22	22.2	22.4	22.7	21.1	22.5	22.7	22.6	21.1	22.1	22.3	22.7	20.9	22	21.1	21.1	21.6	21.2	21.2	21.8	21.5	21.8	21.8	21.1	21.9	21.4	21.1	21	20.2	21.2	21.6	21.6	21.3	21.4	21.1	21	21.8	21.7	21.3	20.5	20.9	21.5	20.9	21.3	20.7	21.2	20.4	20	19.9	21.2	20.9	21.9	21.7	21.2	20.8	21.5	20.3	21.7	20	19.5	17.3	19.4	19.1	19.8	20.8	21.2	20	18.4	18.1	18.7	19.1	20.3	20.7	21.5	21	21.4
17.9	18.7	17.9	17.2	16.7	16.6	17.3	16.9	18.6	18.1	17.5	18.7	18.7	17.4	16.2	17	19.3	18.6	20.9	23.5	19.6	18.5	17.7	17.4	17.6	15.9	18.7	18.6	17.2	17.6	17	17.1	16.9	19.9	18	18.7	18	17.4	17.6	21.1	20.1	19.9	18.3	18.5	17.7	18.3	19.1	19.8	19.8	19.1	19	19.2	18.2	19.8	19.7	19.6	19.1	20.7	20.4	20.3	20.4	19.8	20.7	20.3	19.9	21.1	20.7	20.9	20.7	19.4	20.2	21.8	21.3	20	21	21.9	20.5	20.7	21.1	19.9	21.2	21.6	21.4	22.3	21	21.6	23	22	22.2	21.7	21.8	21.5	21.8	21.9	22	22	21.9	22.5	21.2	21.3	21.2	22.4	21.9	21.2	20.9	21.8	21	22	21.2	21.4	19.5	20.1	20.9	22.2	21	20.8	20.9	21.1	20.1	19.2	20.6	21.4	21.7	20.4	20.6	20.9	19.2	20.2	20.9	20.6	20.3	20	21.1	22.1	20.6	21	20.2	21	20.2	20.4	20.7	20.1	20.7	21.9	21.8	21.2	21.2	21	19.3	19.6	19.7	17.7	17.1	18.5	17.3	17.6	19.2	20.3	18.9	17.9	17.8	17.4	17.9	20.3	19.6	21.9	19.8	20.6
17.9	18.7	17.9	17.2	16.7	16.6	17.3	16.9	18.6	18.1	17.5	18.7	18.7	17.4	16.2	17	19.3	18.6	20.9	23.5	19.6	18.5	17.7	17.4	17.6	15.9	18.7	18.6	17.2	17.6	17	17.1	16.9	19.9	18	18.7	18	17.4	17.6	21.1	20.1	19.9	18.3	18.5	17.7	18.3	19.1	19.8	19.8	19.1	19	19.2	18.2	19.8	19.7	19.6	19.1	20.7	20.4	20.3	20.4	19.8	20.7	20.3	19.9	21.1	20.7	20.9	20.7	19.4	20.2	21.8	21.3	20	21	21.9	20.5	20.7	21.1	19.9	21.2	21.6	21.4	22.3	21	21.6	23	22	22.2	21.7	21.8	21.5	21.8	21.9	22	22	21.9	22.5	21.2	21.3	21.2	22.4	21.9	21.2	20.9	21.8	21	22	21.2	21.4	19.5	20.1	20.9	22.2	21	20.8	20.9	21.1	20.1	19.2	20.6	21.4	21.7	20.4	20.6	20.9	19.2	20.2	20.9	20.6	20.3	20	21.1	22.1	20.6	21	20.2	21	20.2	20.4	20.7	20.1	20.7	21.9	21.8	21.2	21.2	21	19.3	19.6	19.7	17.7	17.1	18.5	17.3	17.6	19.2	20.3	18.9	17.9	17.8	17.4	17.9	20.3	19.6	21.9	19.8	20.6
17.6	17.8	17.7	16.3	17.3	17.3	17.2	16.8	18.1	17.6	18.9	18.6	18.2	18.6	17	17.2	18.5	18.1	19.9	20	19.7	19.2	17.2	18.9	17.7	16.4	17.8	18.6	18	17.8	17.4	16.9	17.5	19.7	18.7	18.7	18.7	18.5	18.3	21.3	20.8	20.4	18.9	19	18.1	18.1	18.7	18.6	19.3	19.3	19.9	20.1	18.7	19.4	19.7	19.9	19.6	19.9	19.9	20.4	21.5	22.2	20.2	20.7	19.3	20.4	21.4	21.3	20.4	19.9	21	21.6	22.8	21.1	22.6	22.1	19.8	19.8	20.4	20.9	20.6	21.2	21.7	21.7	21.5	22.4	22.8	23.3	22.4	22.1	21.6	20.8	21.9	21.9	21.9	22.1	20.9	22.3	22.2	21.9	20.5	22	22	22.7	20.2	21.1	20.3	20.2	21.3	20.3	21	21.7	20.5	21.2	21.1	20.3	21.4	20.3	20.6	20.3	19.6	20.4	21.3	20.9	20.2	21	20	20.7	21.3	21.6	20.5	19.8	19.7	21.1	20	20.6	20	20.7	19.5	19	19.3	20.6	20.6	21.5	21.1	20.5	20.2	21.3	19.6	21.3	19.2	19.4	17.4	18.7	18.6	18.4	19.9	20.8	19.2	17.8	17.3	18.5	18.4	19.6	20.3	21.5	21.1	20.8
17.6	17.8	17.7	16.3	17.3	17.3	17.2	16.8	18.1	17.6	18.9	18.6	18.2	18.6	17	17.2	18.5	18.1	19.9	20	19.7	19.2	17.2	18.9	17.7	16.4	17.8	18.6	18	17.8	17.4	16.9	17.5	19.7	18.7	18.7	18.7	18.5	18.3	21.3	20.8	20.4	18.9	19	18.1	18.1	18.7	18.6	19.3	19.3	19.9	20.1	18.7	19.4	19.7	19.9	19.6	19.9	19.9	20.4	21.5	22.2	20.2	20.7	19.3	20.4	21.4	21.3	20.4	19.9	21	21.6	22.8	21.1	22.6	22.1	19.8	19.8	20.4	20.9	20.6	21.2	21.7	21.7	21.5	22.4	22.8	23.3	22.4	22.1	21.6	20.8	21.9	21.9	21.9	22.1	20.9	22.3	22.2	21.9	20.5	22	22	22.7	20.2	21.1	20.3	20.2	21.3	20.3	21	21.7	20.5	21.2	21.1	20.3	21.4	20.3	20.6	20.3	19.6	20.4	21.3	20.9	20.2	21	20	20.7	21.3	21.6	20.5	19.8	19.7	21.1	20	20.6	20	20.7	19.5	19	19.3	20.6	20.6	21.5	21.1	20.5	20.2	21.3	19.6	21.3	19.2	19.4	17.4	18.7	18.6	18.4	19.9	20.8	19.2	17.8	17.3	18.5	18.4	19.6	20.3	21.5	21.1	20.8
17.6	17.8	17.7	16.3	17.3	17.3	17.2	16.8	18.1	17.6	18.9	18.6	18.2	18.6	17	17.2	18.5	18.1	19.9	20	19.7	19.2	17.2	18.9	17.7	16.4	17.8	18.6	18	17.8	17.4	16.9	17.5	19.7	18.7	18.7	18.7	18.5	18.3	21.3	20.8	20.4	18.9	19	18.1	18.1	18.7	18.6	19.3	19.3	19.9	20.1	18.7	19.4	19.7	19.9	19.6	19.9	19.9	20.4	21.5	22.2	20.2	20.7	19.3	20.4	21.4	21.3	20.4	19.9	21	21.6	22.8	21.1	22.6	22.1	19.8	19.8	20.4	20.9	20.6	21.2	21.7	21.7	21.5	22.4	22.8	23.3	22.4	22.1	21.6	20.8	21.9	21.9	21.9	22.1	20.9	22.3	22.2	21.9	20.5	22	22	22.7	20.2	21.1	20.3	20.2	21.3	20.3	21	21.7	20.5	21.2	21.1	20.3	21.4	20.3	20.6	20.3	19.6	20.4	21.3	20.9	20.2	21	20	20.7	21.3	21.6	20.5	19.8	19.7	21.1	20	20.6	20	20.7	19.5	19	19.3	20.6	20.6	21.5	21.1	20.5	20.2	21.3	19.6	21.3	19.2	19.4	17.4	18.7	18.6	18.4	19.9	20.8	19.2	17.8	17.3	18.5	18.4	19.6	20.3	21.5	21.1	20.8
17.9	17.8	17.8	16.7	16.9	17.1	16.9	17.3	17.4	18.4	19	18.4	18	18.7	17.2	16.8	19.1	18	19.9	20.1	19.2	19.2	17	18.4	17.2	17.2	17.9	18.5	18.7	17.2	17.1	17.3	17.3	19.2	18.5	19	18.5	19	18.5	21	20.3	19.7	18.7	18.3	18.5	18.3	19	19.6	19.6	19.5	20.1	19.5	19	18.9	19.5	19.9	19.8	20	20	20	21.9	21.5	20.2	20.3	19.9	20.3	21.1	20.8	20.4	20	20.6	21.5	22.9	21.2	21.5	21.6	21.3	19.9	20.3	20.9	20.9	21.5	21.8	21.4	22	22.2	22.6	23.8	22.1	22	21.6	20.5	21.8	21.9	22	21.8	20.5	22.2	22	22.3	20.2	21.1	21.8	21.3	21.4	21.1	20.6	20.9	21.1	20.5	20.4	21	20.5	21.4	21.6	21	20.9	20.6	20.7	20.7	19.7	20.6	21.4	21.1	20.6	20.5	20.5	20.9	21.1	21.2	20.9	20.4	20.5	21.4	21.1	20.8	20.4	20.5	20.2	20.4	19.4	20.8	20.7	22.2	21.5	20.9	20.5	21.5	20.7	20.9	19.4	17.9	17	19.6	19.4	19.2	20.2	20.4	19.7	18	17.4	17.9	18.5	19.4	20.1	21.3	21	21.3
15.4	15.1	15.5	14.5	14.2	15	14.1	15.1	14.9	15.6	15.7	16.4	15	15.9	14.5	14.8	16.8	15.6	18.2	18.7	17.3	16.1	15.4	15.7	15	14.9	16.3	15.9	15.2	15.2	15.1	14.3	15.6	17.8	17.4	17.8	17.4	16.2	17.3	17.7	18.7	17	17.2	17	16.6	16.7	16.8	17.8	17.8	17.3	17.1	17	17.4	17.6	17.9	17.6	17.2	17.7	18	17.9	17.4	17.9	18.4	18	17.7	18.8	18.5	18.2	17.6	18.3	18.1	20.6	19.1	18.6	19.1	20.1	18.4	18.4	18.6	18	20.3	19.6	19.4	19.9	19.4	20.4	21.4	20.7	20.3	20.1	19.5	19.3	20.2	20.6	19.6	20	18.8	19.7	19.8	18.8	17.5	19.6	19.9	19.5	18.5	19.6	19.3	18.2	18.8	18.8	17.6	18.6	19.1	19.9	18.6	19.1	18.6	18.6	18.4	18	18.3	18.8	19.4	19.3	18	19	18.1	19	18.6	20.1	18.6	17.6	18.3	19.8	18.7	18.5	18.4	18.4	17.2	16.6	17.1	18.1	18.4	20.2	18.7	19.3	18.4	19.1	17.1	18.3	17.9	14.1	15.9	15.9	16.5	17.3	18.8	18.1	16.8	14.9	15.6	14.7	15.7	17.4	18	19.2	19.2	19.8
17.9	17.8	17.8	16.7	16.9	17.1	16.9	17.3	17.4	18.4	19	18.4	18	18.7	17.2	16.8	19.1	18	19.9	20.1	19.2	19.2	17	18.4	17.2	17.2	17.9	18.5	18.7	17.2	17.1	17.3	17.3	19.2	18.5	19	18.5	19	18.5	21	20.3	19.7	18.7	18.3	18.5	18.3	19	19.6	19.6	19.5	20.1	19.5	19	18.9	19.5	19.9	19.8	20	20	20	21.9	21.5	20.2	20.3	19.9	20.3	21.1	20.8	20.4	20	20.6	21.5	22.9	21.2	21.5	21.6	21.3	19.9	20.3	20.9	20.9	21.5	21.8	21.4	22	22.2	22.6	23.8	22.1	22	21.6	20.5	21.8	21.9	22	21.8	20.5	22.2	22	22.3	20.2	21.1	21.8	21.3	21.4	21.1	20.6	20.9	21.1	20.5	20.4	21	20.5	21.4	21.6	21	20.9	20.6	20.7	20.7	19.7	20.6	21.4	21.1	20.6	20.5	20.5	20.9	21.1	21.2	20.9	20.4	20.5	21.4	21.1	20.8	20.4	20.5	20.2	20.4	19.4	20.8	20.7	22.2	21.5	20.9	20.5	21.5	20.7	20.9	19.4	17.9	17	19.6	19.4	19.2	20.2	20.4	19.7	18	17.4	17.9	18.5	19.4	20.1	21.3	21	21.3
18.1	18.1	18.7	17.1	17.4	17.7	17.7	17.5	19	18.6	19.5	18.9	18.4	18.8	17.5	17.4	19	18.6	19.7	19.8	19.7	20	18	19.4	18.1	17.4	18.2	19.1	18.7	17.9	18.2	17.4	17.8	19.8	19.8	19	19	19	18.8	21	20.9	20.4	19.7	19.6	19.1	19.3	19.4	19.7	20	19.9	20.4	20.3	19.5	20	20.3	20.7	20.1	20.6	20.7	21.3	22	22.3	20.7	21.3	19.9	20.8	22	21.3	20.6	20.3	21.5	21.7	23	21.6	22.6	22	21.1	20.7	21	21.8	21.2	21.8	22.4	22	22	22.6	23	23.2	22.5	22.6	22.7	21.2	22	22.2	22.4	22.7	21.1	22.5	22.7	22.6	21.1	22.1	22.3	22.7	20.9	22	21.1	21.1	21.6	21.2	21.2	21.8	21.5	21.8	21.8	21.1	21.9	21.4	21.1	21	20.2	21.2	21.6	21.6	21.3	21.4	21.1	21	21.8	21.7	21.3	20.5	20.9	21.5	20.9	21.3	20.7	21.2	20.4	20	19.9	21.2	20.9	21.9	21.7	21.2	20.8	21.5	20.3	21.7	20	19.5	17.3	19.4	19.1	19.8	20.8	21.2	20	18.4	18.1	18.7	19.1	20.3	20.7	21.5	21	21.4
18.1	18.1	18.7	17.1	17.4	17.7	17.7	17.5	19	18.6	19.5	18.9	18.4	18.8	17.5	17.4	19	18.6	19.7	19.8	19.7	20	18	19.4	18.1	17.4	18.2	19.1	18.7	17.9	18.2	17.4	17.8	19.8	19.8	19	19	19	18.8	21	20.9	20.4	19.7	19.6	19.1	19.3	19.4	19.7	20	19.9	20.4	20.3	19.5	20	20.3	20.7	20.1	20.6	20.7	21.3	22	22.3	20.7	21.3	19.9	20.8	22	21.3	20.6	20.3	21.5	21.7	23	21.6	22.6	22	21.1	20.7	21	21.8	21.2	21.8	22.4	22	22	22.6	23	23.2	22.5	22.6	22.7	21.2	22	22.2	22.4	22.7	21.1	22.5	22.7	22.6	21.1	22.1	22.3	22.7	20.9	22	21.1	21.1	21.6	21.2	21.2	21.8	21.5	21.8	21.8	21.1	21.9	21.4	21.1	21	20.2	21.2	21.6	21.6	21.3	21.4	21.1	21	21.8	21.7	21.3	20.5	20.9	21.5	20.9	21.3	20.7	21.2	20.4	20	19.9	21.2	20.9	21.9	21.7	21.2	20.8	21.5	20.3	21.7	20	19.5	17.3	19.4	19.1	19.8	20.8	21.2	20	18.4	18.1	18.7	19.1	20.3	20.7	21.5	21	21.4
18.1	18.1	18.7	17.1	17.4	17.7	17.7	17.5	19	18.6	19.5	18.9	18.4	18.8	17.5	17.4	19	18.6	19.7	19.8	19.7	20	18	19.4	18.1	17.4	18.2	19.1	18.7	17.9	18.2	17.4	17.8	19.8	19.8	19	19	19	18.8	21	20.9	20.4	19.7	19.6	19.1	19.3	19.4	19.7	20	19.9	20.4	20.3	19.5	20	20.3	20.7	20.1	20.6	20.7	21.3	22	22.3	20.7	21.3	19.9	20.8	22	21.3	20.6	20.3	21.5	21.7	23	21.6	22.6	22	21.1	20.7	21	21.8	21.2	21.8	22.4	22	22	22.6	23	23.2	22.5	22.6	22.7	21.2	22	22.2	22.4	22.7	21.1	22.5	22.7	22.6	21.1	22.1	22.3	22.7	20.9	22	21.1	21.1	21.6	21.2	21.2	21.8	21.5	21.8	21.8	21.1	21.9	21.4	21.1	21	20.2	21.2	21.6	21.6	21.3	21.4	21.1	21	21.8	21.7	21.3	20.5	20.9	21.5	20.9	21.3	20.7	21.2	20.4	20	19.9	21.2	20.9	21.9	21.7	21.2	20.8	21.5	20.3	21.7	20	19.5	17.3	19.4	19.1	19.8	20.8	21.2	20	18.4	18.1	18.7	19.1	20.3	20.7	21.5	21	21.4
17.6	17.8	17.7	16.3	17.3	17.3	17.2	16.8	18.1	17.6	18.9	18.6	18.2	18.6	17	17.2	18.5	18.1	19.9	20	19.7	19.2	17.2	18.9	17.7	16.4	17.8	18.6	18	17.8	17.4	16.9	17.5	19.7	18.7	18.7	18.7	18.5	18.3	21.3	20.8	20.4	18.9	19	18.1	18.1	18.7	18.6	19.3	19.3	19.9	20.1	18.7	19.4	19.7	19.9	19.6	19.9	19.9	20.4	21.5	22.2	20.2	20.7	19.3	20.4	21.4	21.3	20.4	19.9	21	21.6	22.8	21.1	22.6	22.1	19.8	19.8	20.4	20.9	20.6	21.2	21.7	21.7	21.5	22.4	22.8	23.3	22.4	22.1	21.6	20.8	21.9	21.9	21.9	22.1	20.9	22.3	22.2	21.9	20.5	22	22	22.7	20.2	21.1	20.3	20.2	21.3	20.3	21	21.7	20.5	21.2	21.1	20.3	21.4	20.3	20.6	20.3	19.6	20.4	21.3	20.9	20.2	21	20	20.7	21.3	21.6	20.5	19.8	19.7	21.1	20	20.6	20	20.7	19.5	19	19.3	20.6	20.6	21.5	21.1	20.5	20.2	21.3	19.6	21.3	19.2	19.4	17.4	18.7	18.6	18.4	19.9	20.8	19.2	17.8	17.3	18.5	18.4	19.6	20.3	21.5	21.1	20.8
17.6	17.8	17.7	16.3	17.3	17.3	17.2	16.8	18.1	17.6	18.9	18.6	18.2	18.6	17	17.2	18.5	18.1	19.9	20	19.7	19.2	17.2	18.9	17.7	16.4	17.8	18.6	18	17.8	17.4	16.9	17.5	19.7	18.7	18.7	18.7	18.5	18.3	21.3	20.8	20.4	18.9	19	18.1	18.1	18.7	18.6	19.3	19.3	19.9	20.1	18.7	19.4	19.7	19.9	19.6	19.9	19.9	20.4	21.5	22.2	20.2	20.7	19.3	20.4	21.4	21.3	20.4	19.9	21	21.6	22.8	21.1	22.6	22.1	19.8	19.8	20.4	20.9	20.6	21.2	21.7	21.7	21.5	22.4	22.8	23.3	22.4	22.1	21.6	20.8	21.9	21.9	21.9	22.1	20.9	22.3	22.2	21.9	20.5	22	22	22.7	20.2	21.1	20.3	20.2	21.3	20.3	21	21.7	20.5	21.2	21.1	20.3	21.4	20.3	20.6	20.3	19.6	20.4	21.3	20.9	20.2	21	20	20.7	21.3	21.6	20.5	19.8	19.7	21.1	20	20.6	20	20.7	19.5	19	19.3	20.6	20.6	21.5	21.1	20.5	20.2	21.3	19.6	21.3	19.2	19.4	17.4	18.7	18.6	18.4	19.9	20.8	19.2	17.8	17.3	18.5	18.4	19.6	20.3	21.5	21.1	20.8
18.1	18.1	18.7	17.1	17.4	17.7	17.7	17.5	19	18.6	19.5	18.9	18.4	18.8	17.5	17.4	19	18.6	19.7	19.8	19.7	20	18	19.4	18.1	17.4	18.2	19.1	18.7	17.9	18.2	17.4	17.8	19.8	19.8	19	19	19	18.8	21	20.9	20.4	19.7	19.6	19.1	19.3	19.4	19.7	20	19.9	20.4	20.3	19.5	20	20.3	20.7	20.1	20.6	20.7	21.3	22	22.3	20.7	21.3	19.9	20.8	22	21.3	20.6	20.3	21.5	21.7	23	21.6	22.6	22	21.1	20.7	21	21.8	21.2	21.8	22.4	22	22	22.6	23	23.2	22.5	22.6	22.7	21.2	22	22.2	22.4	22.7	21.1	22.5	22.7	22.6	21.1	22.1	22.3	22.7	20.9	22	21.1	21.1	21.6	21.2	21.2	21.8	21.5	21.8	21.8	21.1	21.9	21.4	21.1	21	20.2	21.2	21.6	21.6	21.3	21.4	21.1	21	21.8	21.7	21.3	20.5	20.9	21.5	20.9	21.3	20.7	21.2	20.4	20	19.9	21.2	20.9	21.9	21.7	21.2	20.8	21.5	20.3	21.7	20	19.5	17.3	19.4	19.1	19.8	20.8	21.2	20	18.4	18.1	18.7	19.1	20.3	20.7	21.5	21	21.4
18.1	18.1	18.7	17.1	17.4	17.7	17.7	17.5	19	18.6	19.5	18.9	18.4	18.8	17.5	17.4	19	18.6	19.7	19.8	19.7	20	18	19.4	18.1	17.4	18.2	19.1	18.7	17.9	18.2	17.4	17.8	19.8	19.8	19	19	19	18.8	21	20.9	20.4	19.7	19.6	19.1	19.3	19.4	19.7	20	19.9	20.4	20.3	19.5	20	20.3	20.7	20.1	20.6	20.7	21.3	22	22.3	20.7	21.3	19.9	20.8	22	21.3	20.6	20.3	21.5	21.7	23	21.6	22.6	22	21.1	20.7	21	21.8	21.2	21.8	22.4	22	22	22.6	23	23.2	22.5	22.6	22.7	21.2	22	22.2	22.4	22.7	21.1	22.5	22.7	22.6	21.1	22.1	22.3	22.7	20.9	22	21.1	21.1	21.6	21.2	21.2	21.8	21.5	21.8	21.8	21.1	21.9	21.4	21.1	21	20.2	21.2	21.6	21.6	21.3	21.4	21.1	21	21.8	21.7	21.3	20.5	20.9	21.5	20.9	21.3	20.7	21.2	20.4	20	19.9	21.2	20.9	21.9	21.7	21.2	20.8	21.5	20.3	21.7	20	19.5	17.3	19.4	19.1	19.8	20.8	21.2	20	18.4	18.1	18.7	19.1	20.3	20.7	21.5	21	21.4
17.6	17.8	17.7	16.3	17.3	17.3	17.2	16.8	18.1	17.6	18.9	18.6	18.2	18.6	17	17.2	18.5	18.1	19.9	20	19.7	19.2	17.2	18.9	17.7	16.4	17.8	18.6	18	17.8	17.4	16.9	17.5	19.7	18.7	18.7	18.7	18.5	18.3	21.3	20.8	20.4	18.9	19	18.1	18.1	18.7	18.6	19.3	19.3	19.9	20.1	18.7	19.4	19.7	19.9	19.6	19.9	19.9	20.4	21.5	22.2	20.2	20.7	19.3	20.4	21.4	21.3	20.4	19.9	21	21.6	22.8	21.1	22.6	22.1	19.8	19.8	20.4	20.9	20.6	21.2	21.7	21.7	21.5	22.4	22.8	23.3	22.4	22.1	21.6	20.8	21.9	21.9	21.9	22.1	20.9	22.3	22.2	21.9	20.5	22	22	22.7	20.2	21.1	20.3	20.2	21.3	20.3	21	21.7	20.5	21.2	21.1	20.3	21.4	20.3	20.6	20.3	19.6	20.4	21.3	20.9	20.2	21	20	20.7	21.3	21.6	20.5	19.8	19.7	21.1	20	20.6	20	20.7	19.5	19	19.3	20.6	20.6	21.5	21.1	20.5	20.2	21.3	19.6	21.3	19.2	19.4	17.4	18.7	18.6	18.4	19.9	20.8	19.2	17.8	17.3	18.5	18.4	19.6	20.3	21.5	21.1	20.8
17.6	17.8	17.7	16.3	17.3	17.3	17.2	16.8	18.1	17.6	18.9	18.6	18.2	18.6	17	17.2	18.5	18.1	19.9	20	19.7	19.2	17.2	18.9	17.7	16.4	17.8	18.6	18	17.8	17.4	16.9	17.5	19.7	18.7	18.7	18.7	18.5	18.3	21.3	20.8	20.4	18.9	19	18.1	18.1	18.7	18.6	19.3	19.3	19.9	20.1	18.7	19.4	19.7	19.9	19.6	19.9	19.9	20.4	21.5	22.2	20.2	20.7	19.3	20.4	21.4	21.3	20.4	19.9	21	21.6	22.8	21.1	22.6	22.1	19.8	19.8	20.4	20.9	20.6	21.2	21.7	21.7	21.5	22.4	22.8	23.3	22.4	22.1	21.6	20.8	21.9	21.9	21.9	22.1	20.9	22.3	22.2	21.9	20.5	22	22	22.7	20.2	21.1	20.3	20.2	21.3	20.3	21	21.7	20.5	21.2	21.1	20.3	21.4	20.3	20.6	20.3	19.6	20.4	21.3	20.9	20.2	21	20	20.7	21.3	21.6	20.5	19.8	19.7	21.1	20	20.6	20	20.7	19.5	19	19.3	20.6	20.6	21.5	21.1	20.5	20.2	21.3	19.6	21.3	19.2	19.4	17.4	18.7	18.6	18.4	19.9	20.8	19.2	17.8	17.3	18.5	18.4	19.6	20.3	21.5	21.1	20.8
18.1	18.1	18.7	17.1	17.4	17.7	17.7	17.5	19	18.6	19.5	18.9	18.4	18.8	17.5	17.4	19	18.6	19.7	19.8	19.7	20	18	19.4	18.1	17.4	18.2	19.1	18.7	17.9	18.2	17.4	17.8	19.8	19.8	19	19	19	18.8	21	20.9	20.4	19.7	19.6	19.1	19.3	19.4	19.7	20	19.9	20.4	20.3	19.5	20	20.3	20.7	20.1	20.6	20.7	21.3	22	22.3	20.7	21.3	19.9	20.8	22	21.3	20.6	20.3	21.5	21.7	23	21.6	22.6	22	21.1	20.7	21	21.8	21.2	21.8	22.4	22	22	22.6	23	23.2	22.5	22.6	22.7	21.2	22	22.2	22.4	22.7	21.1	22.5	22.7	22.6	21.1	22.1	22.3	22.7	20.9	22	21.1	21.1	21.6	21.2	21.2	21.8	21.5	21.8	21.8	21.1	21.9	21.4	21.1	21	20.2	21.2	21.6	21.6	21.3	21.4	21.1	21	21.8	21.7	21.3	20.5	20.9	21.5	20.9	21.3	20.7	21.2	20.4	20	19.9	21.2	20.9	21.9	21.7	21.2	20.8	21.5	20.3	21.7	20	19.5	17.3	19.4	19.1	19.8	20.8	21.2	20	18.4	18.1	18.7	19.1	20.3	20.7	21.5	21	21.4
17.6	17.8	17.7	16.3	17.3	17.3	17.2	16.8	18.1	17.6	18.9	18.6	18.2	18.6	17	17.2	18.5	18.1	19.9	20	19.7	19.2	17.2	18.9	17.7	16.4	17.8	18.6	18	17.8	17.4	16.9	17.5	19.7	18.7	18.7	18.7	18.5	18.3	21.3	20.8	20.4	18.9	19	18.1	18.1	18.7	18.6	19.3	19.3	19.9	20.1	18.7	19.4	19.7	19.9	19.6	19.9	19.9	20.4	21.5	22.2	20.2	20.7	19.3	20.4	21.4	21.3	20.4	19.9	21	21.6	22.8	21.1	22.6	22.1	19.8	19.8	20.4	20.9	20.6	21.2	21.7	21.7	21.5	22.4	22.8	23.3	22.4	22.1	21.6	20.8	21.9	21.9	21.9	22.1	20.9	22.3	22.2	21.9	20.5	22	22	22.7	20.2	21.1	20.3	20.2	21.3	20.3	21	21.7	20.5	21.2	21.1	20.3	21.4	20.3	20.6	20.3	19.6	20.4	21.3	20.9	20.2	21	20	20.7	21.3	21.6	20.5	19.8	19.7	21.1	20	20.6	20	20.7	19.5	19	19.3	20.6	20.6	21.5	21.1	20.5	20.2	21.3	19.6	21.3	19.2	19.4	17.4	18.7	18.6	18.4	19.9	20.8	19.2	17.8	17.3	18.5	18.4	19.6	20.3	21.5	21.1	20.8
17.6	17.8	17.7	16.3	17.3	17.3	17.2	16.8	18.1	17.6	18.9	18.6	18.2	18.6	17	17.2	18.5	18.1	19.9	20	19.7	19.2	17.2	18.9	17.7	16.4	17.8	18.6	18	17.8	17.4	16.9	17.5	19.7	18.7	18.7	18.7	18.5	18.3	21.3	20.8	20.4	18.9	19	18.1	18.1	18.7	18.6	19.3	19.3	19.9	20.1	18.7	19.4	19.7	19.9	19.6	19.9	19.9	20.4	21.5	22.2	20.2	20.7	19.3	20.4	21.4	21.3	20.4	19.9	21	21.6	22.8	21.1	22.6	22.1	19.8	19.8	20.4	20.9	20.6	21.2	21.7	21.7	21.5	22.4	22.8	23.3	22.4	22.1	21.6	20.8	21.9	21.9	21.9	22.1	20.9	22.3	22.2	21.9	20.5	22	22	22.7	20.2	21.1	20.3	20.2	21.3	20.3	21	21.7	20.5	21.2	21.1	20.3	21.4	20.3	20.6	20.3	19.6	20.4	21.3	20.9	20.2	21	20	20.7	21.3	21.6	20.5	19.8	19.7	21.1	20	20.6	20	20.7	19.5	19	19.3	20.6	20.6	21.5	21.1	20.5	20.2	21.3	19.6	21.3	19.2	19.4	17.4	18.7	18.6	18.4	19.9	20.8	19.2	17.8	17.3	18.5	18.4	19.6	20.3	21.5	21.1	20.8
17.6	17.8	17.7	16.3	17.3	17.3	17.2	16.8	18.1	17.6	18.9	18.6	18.2	18.6	17	17.2	18.5	18.1	19.9	20	19.7	19.2	17.2	18.9	17.7	16.4	17.8	18.6	18	17.8	17.4	16.9	17.5	19.7	18.7	18.7	18.7	18.5	18.3	21.3	20.8	20.4	18.9	19	18.1	18.1	18.7	18.6	19.3	19.3	19.9	20.1	18.7	19.4	19.7	19.9	19.6	19.9	19.9	20.4	21.5	22.2	20.2	20.7	19.3	20.4	21.4	21.3	20.4	19.9	21	21.6	22.8	21.1	22.6	22.1	19.8	19.8	20.4	20.9	20.6	21.2	21.7	21.7	21.5	22.4	22.8	23.3	22.4	22.1	21.6	20.8	21.9	21.9	21.9	22.1	20.9	22.3	22.2	21.9	20.5	22	22	22.7	20.2	21.1	20.3	20.2	21.3	20.3	21	21.7	20.5	21.2	21.1	20.3	21.4	20.3	20.6	20.3	19.6	20.4	21.3	20.9	20.2	21	20	20.7	21.3	21.6	20.5	19.8	19.7	21.1	20	20.6	20	20.7	19.5	19	19.3	20.6	20.6	21.5	21.1	20.5	20.2	21.3	19.6	21.3	19.2	19.4	17.4	18.7	18.6	18.4	19.9	20.8	19.2	17.8	17.3	18.5	18.4	19.6	20.3	21.5	21.1	20.8
17.6	17.8	17.7	16.3	17.3	17.3	17.2	16.8	18.1	17.6	18.9	18.6	18.2	18.6	17	17.2	18.5	18.1	19.9	20	19.7	19.2	17.2	18.9	17.7	16.4	17.8	18.6	18	17.8	17.4	16.9	17.5	19.7	18.7	18.7	18.7	18.5	18.3	21.3	20.8	20.4	18.9	19	18.1	18.1	18.7	18.6	19.3	19.3	19.9	20.1	18.7	19.4	19.7	19.9	19.6	19.9	19.9	20.4	21.5	22.2	20.2	20.7	19.3	20.4	21.4	21.3	20.4	19.9	21	21.6	22.8	21.1	22.6	22.1	19.8	19.8	20.4	20.9	20.6	21.2	21.7	21.7	21.5	22.4	22.8	23.3	22.4	22.1	21.6	20.8	21.9	21.9	21.9	22.1	20.9	22.3	22.2	21.9	20.5	22	22	22.7	20.2	21.1	20.3	20.2	21.3	20.3	21	21.7	20.5	21.2	21.1	20.3	21.4	20.3	20.6	20.3	19.6	20.4	21.3	20.9	20.2	21	20	20.7	21.3	21.6	20.5	19.8	19.7	21.1	20	20.6	20	20.7	19.5	19	19.3	20.6	20.6	21.5	21.1	20.5	20.2	21.3	19.6	21.3	19.2	19.4	17.4	18.7	18.6	18.4	19.9	20.8	19.2	17.8	17.3	18.5	18.4	19.6	20.3	21.5	21.1	20.8
17.6	17.8	17.7	16.3	17.3	17.3	17.2	16.8	18.1	17.6	18.9	18.6	18.2	18.6	17	17.2	18.5	18.1	19.9	20	19.7	19.2	17.2	18.9	17.7	16.4	17.8	18.6	18	17.8	17.4	16.9	17.5	19.7	18.7	18.7	18.7	18.5	18.3	21.3	20.8	20.4	18.9	19	18.1	18.1	18.7	18.6	19.3	19.3	19.9	20.1	18.7	19.4	19.7	19.9	19.6	19.9	19.9	20.4	21.5	22.2	20.2	20.7	19.3	20.4	21.4	21.3	20.4	19.9	21	21.6	22.8	21.1	22.6	22.1	19.8	19.8	20.4	20.9	20.6	21.2	21.7	21.7	21.5	22.4	22.8	23.3	22.4	22.1	21.6	20.8	21.9	21.9	21.9	22.1	20.9	22.3	22.2	21.9	20.5	22	22	22.7	20.2	21.1	20.3	20.2	21.3	20.3	21	21.7	20.5	21.2	21.1	20.3	21.4	20.3	20.6	20.3	19.6	20.4	21.3	20.9	20.2	21	20	20.7	21.3	21.6	20.5	19.8	19.7	21.1	20	20.6	20	20.7	19.5	19	19.3	20.6	20.6	21.5	21.1	20.5	20.2	21.3	19.6	21.3	19.2	19.4	17.4	18.7	18.6	18.4	19.9	20.8	19.2	17.8	17.3	18.5	18.4	19.6	20.3	21.5	21.1	20.8
17.6	17.8	17.7	16.3	17.3	17.3	17.2	16.8	18.1	17.6	18.9	18.6	18.2	18.6	17	17.2	18.5	18.1	19.9	20	19.7	19.2	17.2	18.9	17.7	16.4	17.8	18.6	18	17.8	17.4	16.9	17.5	19.7	18.7	18.7	18.7	18.5	18.3	21.3	20.8	20.4	18.9	19	18.1	18.1	18.7	18.6	19.3	19.3	19.9	20.1	18.7	19.4	19.7	19.9	19.6	19.9	19.9	20.4	21.5	22.2	20.2	20.7	19.3	20.4	21.4	21.3	20.4	19.9	21	21.6	22.8	21.1	22.6	22.1	19.8	19.8	20.4	20.9	20.6	21.2	21.7	21.7	21.5	22.4	22.8	23.3	22.4	22.1	21.6	20.8	21.9	21.9	21.9	22.1	20.9	22.3	22.2	21.9	20.5	22	22	22.7	20.2	21.1	20.3	20.2	21.3	20.3	21	21.7	20.5	21.2	21.1	20.3	21.4	20.3	20.6	20.3	19.6	20.4	21.3	20.9	20.2	21	20	20.7	21.3	21.6	20.5	19.8	19.7	21.1	20	20.6	20	20.7	19.5	19	19.3	20.6	20.6	21.5	21.1	20.5	20.2	21.3	19.6	21.3	19.2	19.4	17.4	18.7	18.6	18.4	19.9	20.8	19.2	17.8	17.3	18.5	18.4	19.6	20.3	21.5	21.1	20.8
18.1	18.1	18.7	17.1	17.4	17.7	17.7	17.5	19	18.6	19.5	18.9	18.4	18.8	17.5	17.4	19	18.6	19.7	19.8	19.7	20	18	19.4	18.1	17.4	18.2	19.1	18.7	17.9	18.2	17.4	17.8	19.8	19.8	19	19	19	18.8	21	20.9	20.4	19.7	19.6	19.1	19.3	19.4	19.7	20	19.9	20.4	20.3	19.5	20	20.3	20.7	20.1	20.6	20.7	21.3	22	22.3	20.7	21.3	19.9	20.8	22	21.3	20.6	20.3	21.5	21.7	23	21.6	22.6	22	21.1	20.7	21	21.8	21.2	21.8	22.4	22	22	22.6	23	23.2	22.5	22.6	22.7	21.2	22	22.2	22.4	22.7	21.1	22.5	22.7	22.6	21.1	22.1	22.3	22.7	20.9	22	21.1	21.1	21.6	21.2	21.2	21.8	21.5	21.8	21.8	21.1	21.9	21.4	21.1	21	20.2	21.2	21.6	21.6	21.3	21.4	21.1	21	21.8	21.7	21.3	20.5	20.9	21.5	20.9	21.3	20.7	21.2	20.4	20	19.9	21.2	20.9	21.9	21.7	21.2	20.8	21.5	20.3	21.7	20	19.5	17.3	19.4	19.1	19.8	20.8	21.2	20	18.4	18.1	18.7	19.1	20.3	20.7	21.5	21	21.4
15.4	15.1	15.5	14.5	14.2	15	14.1	15.1	14.9	15.6	15.7	16.4	15	15.9	14.5	14.8	16.8	15.6	18.2	18.7	17.3	16.1	15.4	15.7	15	14.9	16.3	15.9	15.2	15.2	15.1	14.3	15.6	17.8	17.4	17.8	17.4	16.2	17.3	17.7	18.7	17	17.2	17	16.6	16.7	16.8	17.8	17.8	17.3	17.1	17	17.4	17.6	17.9	17.6	17.2	17.7	18	17.9	17.4	17.9	18.4	18	17.7	18.8	18.5	18.2	17.6	18.3	18.1	20.6	19.1	18.6	19.1	20.1	18.4	18.4	18.6	18	20.3	19.6	19.4	19.9	19.4	20.4	21.4	20.7	20.3	20.1	19.5	19.3	20.2	20.6	19.6	20	18.8	19.7	19.8	18.8	17.5	19.6	19.9	19.5	18.5	19.6	19.3	18.2	18.8	18.8	17.6	18.6	19.1	19.9	18.6	19.1	18.6	18.6	18.4	18	18.3	18.8	19.4	19.3	18	19	18.1	19	18.6	20.1	18.6	17.6	18.3	19.8	18.7	18.5	18.4	18.4	17.2	16.6	17.1	18.1	18.4	20.2	18.7	19.3	18.4	19.1	17.1	18.3	17.9	14.1	15.9	15.9	16.5	17.3	18.8	18.1	16.8	14.9	15.6	14.7	15.7	17.4	18	19.2	19.2	19.8
17.6	17.8	17.7	16.3	17.3	17.3	17.2	16.8	18.1	17.6	18.9	18.6	18.2	18.6	17	17.2	18.5	18.1	19.9	20	19.7	19.2	17.2	18.9	17.7	16.4	17.8	18.6	18	17.8	17.4	16.9	17.5	19.7	18.7	18.7	18.7	18.5	18.3	21.3	20.8	20.4	18.9	19	18.1	18.1	18.7	18.6	19.3	19.3	19.9	20.1	18.7	19.4	19.7	19.9	19.6	19.9	19.9	20.4	21.5	22.2	20.2	20.7	19.3	20.4	21.4	21.3	20.4	19.9	21	21.6	22.8	21.1	22.6	22.1	19.8	19.8	20.4	20.9	20.6	21.2	21.7	21.7	21.5	22.4	22.8	23.3	22.4	22.1	21.6	20.8	21.9	21.9	21.9	22.1	20.9	22.3	22.2	21.9	20.5	22	22	22.7	20.2	21.1	20.3	20.2	21.3	20.3	21	21.7	20.5	21.2	21.1	20.3	21.4	20.3	20.6	20.3	19.6	20.4	21.3	20.9	20.2	21	20	20.7	21.3	21.6	20.5	19.8	19.7	21.1	20	20.6	20	20.7	19.5	19	19.3	20.6	20.6	21.5	21.1	20.5	20.2	21.3	19.6	21.3	19.2	19.4	17.4	18.7	18.6	18.4	19.9	20.8	19.2	17.8	17.3	18.5	18.4	19.6	20.3	21.5	21.1	20.8
18.1	18.1	18.7	17.1	17.4	17.7	17.7	17.5	19	18.6	19.5	18.9	18.4	18.8	17.5	17.4	19	18.6	19.7	19.8	19.7	20	18	19.4	18.1	17.4	18.2	19.1	18.7	17.9	18.2	17.4	17.8	19.8	19.8	19	19	19	18.8	21	20.9	20.4	19.7	19.6	19.1	19.3	19.4	19.7	20	19.9	20.4	20.3	19.5	20	20.3	20.7	20.1	20.6	20.7	21.3	22	22.3	20.7	21.3	19.9	20.8	22	21.3	20.6	20.3	21.5	21.7	23	21.6	22.6	22	21.1	20.7	21	21.8	21.2	21.8	22.4	22	22	22.6	23	23.2	22.5	22.6	22.7	21.2	22	22.2	22.4	22.7	21.1	22.5	22.7	22.6	21.1	22.1	22.3	22.7	20.9	22	21.1	21.1	21.6	21.2	21.2	21.8	21.5	21.8	21.8	21.1	21.9	21.4	21.1	21	20.2	21.2	21.6	21.6	21.3	21.4	21.1	21	21.8	21.7	21.3	20.5	20.9	21.5	20.9	21.3	20.7	21.2	20.4	20	19.9	21.2	20.9	21.9	21.7	21.2	20.8	21.5	20.3	21.7	20	19.5	17.3	19.4	19.1	19.8	20.8	21.2	20	18.4	18.1	18.7	19.1	20.3	20.7	21.5	21	21.4
17.6	17.8	17.7	16.3	17.3	17.3	17.2	16.8	18.1	17.6	18.9	18.6	18.2	18.6	17	17.2	18.5	18.1	19.9	20	19.7	19.2	17.2	18.9	17.7	16.4	17.8	18.6	18	17.8	17.4	16.9	17.5	19.7	18.7	18.7	18.7	18.5	18.3	21.3	20.8	20.4	18.9	19	18.1	18.1	18.7	18.6	19.3	19.3	19.9	20.1	18.7	19.4	19.7	19.9	19.6	19.9	19.9	20.4	21.5	22.2	20.2	20.7	19.3	20.4	21.4	21.3	20.4	19.9	21	21.6	22.8	21.1	22.6	22.1	19.8	19.8	20.4	20.9	20.6	21.2	21.7	21.7	21.5	22.4	22.8	23.3	22.4	22.1	21.6	20.8	21.9	21.9	21.9	22.1	20.9	22.3	22.2	21.9	20.5	22	22	22.7	20.2	21.1	20.3	20.2	21.3	20.3	21	21.7	20.5	21.2	21.1	20.3	21.4	20.3	20.6	20.3	19.6	20.4	21.3	20.9	20.2	21	20	20.7	21.3	21.6	20.5	19.8	19.7	21.1	20	20.6	20	20.7	19.5	19	19.3	20.6	20.6	21.5	21.1	20.5	20.2	21.3	19.6	21.3	19.2	19.4	17.4	18.7	18.6	18.4	19.9	20.8	19.2	17.8	17.3	18.5	18.4	19.6	20.3	21.5	21.1	20.8
17.6	17.8	17.7	16.3	17.3	17.3	17.2	16.8	18.1	17.6	18.9	18.6	18.2	18.6	17	17.2	18.5	18.1	19.9	20	19.7	19.2	17.2	18.9	17.7	16.4	17.8	18.6	18	17.8	17.4	16.9	17.5	19.7	18.7	18.7	18.7	18.5	18.3	21.3	20.8	20.4	18.9	19	18.1	18.1	18.7	18.6	19.3	19.3	19.9	20.1	18.7	19.4	19.7	19.9	19.6	19.9	19.9	20.4	21.5	22.2	20.2	20.7	19.3	20.4	21.4	21.3	20.4	19.9	21	21.6	22.8	21.1	22.6	22.1	19.8	19.8	20.4	20.9	20.6	21.2	21.7	21.7	21.5	22.4	22.8	23.3	22.4	22.1	21.6	20.8	21.9	21.9	21.9	22.1	20.9	22.3	22.2	21.9	20.5	22	22	22.7	20.2	21.1	20.3	20.2	21.3	20.3	21	21.7	20.5	21.2	21.1	20.3	21.4	20.3	20.6	20.3	19.6	20.4	21.3	20.9	20.2	21	20	20.7	21.3	21.6	20.5	19.8	19.7	21.1	20	20.6	20	20.7	19.5	19	19.3	20.6	20.6	21.5	21.1	20.5	20.2	21.3	19.6	21.3	19.2	19.4	17.4	18.7	18.6	18.4	19.9	20.8	19.2	17.8	17.3	18.5	18.4	19.6	20.3	21.5	21.1	20.8
18.1	18.1	18.7	17.1	17.4	17.7	17.7	17.5	19	18.6	19.5	18.9	18.4	18.8	17.5	17.4	19	18.6	19.7	19.8	19.7	20	18	19.4	18.1	17.4	18.2	19.1	18.7	17.9	18.2	17.4	17.8	19.8	19.8	19	19	19	18.8	21	20.9	20.4	19.7	19.6	19.1	19.3	19.4	19.7	20	19.9	20.4	20.3	19.5	20	20.3	20.7	20.1	20.6	20.7	21.3	22	22.3	20.7	21.3	19.9	20.8	22	21.3	20.6	20.3	21.5	21.7	23	21.6	22.6	22	21.1	20.7	21	21.8	21.2	21.8	22.4	22	22	22.6	23	23.2	22.5	22.6	22.7	21.2	22	22.2	22.4	22.7	21.1	22.5	22.7	22.6	21.1	22.1	22.3	22.7	20.9	22	21.1	21.1	21.6	21.2	21.2	21.8	21.5	21.8	21.8	21.1	21.9	21.4	21.1	21	20.2	21.2	21.6	21.6	21.3	21.4	21.1	21	21.8	21.7	21.3	20.5	20.9	21.5	20.9	21.3	20.7	21.2	20.4	20	19.9	21.2	20.9	21.9	21.7	21.2	20.8	21.5	20.3	21.7	20	19.5	17.3	19.4	19.1	19.8	20.8	21.2	20	18.4	18.1	18.7	19.1	20.3	20.7	21.5	21	21.4
15.4	15.1	15.5	14.5	14.2	15	14.1	15.1	14.9	15.6	15.7	16.4	15	15.9	14.5	14.8	16.8	15.6	18.2	18.7	17.3	16.1	15.4	15.7	15	14.9	16.3	15.9	15.2	15.2	15.1	14.3	15.6	17.8	17.4	17.8	17.4	16.2	17.3	17.7	18.7	17	17.2	17	16.6	16.7	16.8	17.8	17.8	17.3	17.1	17	17.4	17.6	17.9	17.6	17.2	17.7	18	17.9	17.4	17.9	18.4	18	17.7	18.8	18.5	18.2	17.6	18.3	18.1	20.6	19.1	18.6	19.1	20.1	18.4	18.4	18.6	18	20.3	19.6	19.4	19.9	19.4	20.4	21.4	20.7	20.3	20.1	19.5	19.3	20.2	20.6	19.6	20	18.8	19.7	19.8	18.8	17.5	19.6	19.9	19.5	18.5	19.6	19.3	18.2	18.8	18.8	17.6	18.6	19.1	19.9	18.6	19.1	18.6	18.6	18.4	18	18.3	18.8	19.4	19.3	18	19	18.1	19	18.6	20.1	18.6	17.6	18.3	19.8	18.7	18.5	18.4	18.4	17.2	16.6	17.1	18.1	18.4	20.2	18.7	19.3	18.4	19.1	17.1	18.3	17.9	14.1	15.9	15.9	16.5	17.3	18.8	18.1	16.8	14.9	15.6	14.7	15.7	17.4	18	19.2	19.2	19.8
15.4	15.1	15.5	14.5	14.2	15	14.1	15.1	14.9	15.6	15.7	16.4	15	15.9	14.5	14.8	16.8	15.6	18.2	18.7	17.3	16.1	15.4	15.7	15	14.9	16.3	15.9	15.2	15.2	15.1	14.3	15.6	17.8	17.4	17.8	17.4	16.2	17.3	17.7	18.7	17	17.2	17	16.6	16.7	16.8	17.8	17.8	17.3	17.1	17	17.4	17.6	17.9	17.6	17.2	17.7	18	17.9	17.4	17.9	18.4	18	17.7	18.8	18.5	18.2	17.6	18.3	18.1	20.6	19.1	18.6	19.1	20.1	18.4	18.4	18.6	18	20.3	19.6	19.4	19.9	19.4	20.4	21.4	20.7	20.3	20.1	19.5	19.3	20.2	20.6	19.6	20	18.8	19.7	19.8	18.8	17.5	19.6	19.9	19.5	18.5	19.6	19.3	18.2	18.8	18.8	17.6	18.6	19.1	19.9	18.6	19.1	18.6	18.6	18.4	18	18.3	18.8	19.4	19.3	18	19	18.1	19	18.6	20.1	18.6	17.6	18.3	19.8	18.7	18.5	18.4	18.4	17.2	16.6	17.1	18.1	18.4	20.2	18.7	19.3	18.4	19.1	17.1	18.3	17.9	14.1	15.9	15.9	16.5	17.3	18.8	18.1	16.8	14.9	15.6	14.7	15.7	17.4	18	19.2	19.2	19.8
15.4	15.1	15.5	14.5	14.2	15	14.1	15.1	14.9	15.6	15.7	16.4	15	15.9	14.5	14.8	16.8	15.6	18.2	18.7	17.3	16.1	15.4	15.7	15	14.9	16.3	15.9	15.2	15.2	15.1	14.3	15.6	17.8	17.4	17.8	17.4	16.2	17.3	17.7	18.7	17	17.2	17	16.6	16.7	16.8	17.8	17.8	17.3	17.1	17	17.4	17.6	17.9	17.6	17.2	17.7	18	17.9	17.4	17.9	18.4	18	17.7	18.8	18.5	18.2	17.6	18.3	18.1	20.6	19.1	18.6	19.1	20.1	18.4	18.4	18.6	18	20.3	19.6	19.4	19.9	19.4	20.4	21.4	20.7	20.3	20.1	19.5	19.3	20.2	20.6	19.6	20	18.8	19.7	19.8	18.8	17.5	19.6	19.9	19.5	18.5	19.6	19.3	18.2	18.8	18.8	17.6	18.6	19.1	19.9	18.6	19.1	18.6	18.6	18.4	18	18.3	18.8	19.4	19.3	18	19	18.1	19	18.6	20.1	18.6	17.6	18.3	19.8	18.7	18.5	18.4	18.4	17.2	16.6	17.1	18.1	18.4	20.2	18.7	19.3	18.4	19.1	17.1	18.3	17.9	14.1	15.9	15.9	16.5	17.3	18.8	18.1	16.8	14.9	15.6	14.7	15.7	17.4	18	19.2	19.2	19.8
15.4	15.1	15.5	14.5	14.2	15	14.1	15.1	14.9	15.6	15.7	16.4	15	15.9	14.5	14.8	16.8	15.6	18.2	18.7	17.3	16.1	15.4	15.7	15	14.9	16.3	15.9	15.2	15.2	15.1	14.3	15.6	17.8	17.4	17.8	17.4	16.2	17.3	17.7	18.7	17	17.2	17	16.6	16.7	16.8	17.8	17.8	17.3	17.1	17	17.4	17.6	17.9	17.6	17.2	17.7	18	17.9	17.4	17.9	18.4	18	17.7	18.8	18.5	18.2	17.6	18.3	18.1	20.6	19.1	18.6	19.1	20.1	18.4	18.4	18.6	18	20.3	19.6	19.4	19.9	19.4	20.4	21.4	20.7	20.3	20.1	19.5	19.3	20.2	20.6	19.6	20	18.8	19.7	19.8	18.8	17.5	19.6	19.9	19.5	18.5	19.6	19.3	18.2	18.8	18.8	17.6	18.6	19.1	19.9	18.6	19.1	18.6	18.6	18.4	18	18.3	18.8	19.4	19.3	18	19	18.1	19	18.6	20.1	18.6	17.6	18.3	19.8	18.7	18.5	18.4	18.4	17.2	16.6	17.1	18.1	18.4	20.2	18.7	19.3	18.4	19.1	17.1	18.3	17.9	14.1	15.9	15.9	16.5	17.3	18.8	18.1	16.8	14.9	15.6	14.7	15.7	17.4	18	19.2	19.2	19.8
15.4	15.1	15.5	14.5	14.2	15	14.1	15.1	14.9	15.6	15.7	16.4	15	15.9	14.5	14.8	16.8	15.6	18.2	18.7	17.3	16.1	15.4	15.7	15	14.9	16.3	15.9	15.2	15.2	15.1	14.3	15.6	17.8	17.4	17.8	17.4	16.2	17.3	17.7	18.7	17	17.2	17	16.6	16.7	16.8	17.8	17.8	17.3	17.1	17	17.4	17.6	17.9	17.6	17.2	17.7	18	17.9	17.4	17.9	18.4	18	17.7	18.8	18.5	18.2	17.6	18.3	18.1	20.6	19.1	18.6	19.1	20.1	18.4	18.4	18.6	18	20.3	19.6	19.4	19.9	19.4	20.4	21.4	20.7	20.3	20.1	19.5	19.3	20.2	20.6	19.6	20	18.8	19.7	19.8	18.8	17.5	19.6	19.9	19.5	18.5	19.6	19.3	18.2	18.8	18.8	17.6	18.6	19.1	19.9	18.6	19.1	18.6	18.6	18.4	18	18.3	18.8	19.4	19.3	18	19	18.1	19	18.6	20.1	18.6	17.6	18.3	19.8	18.7	18.5	18.4	18.4	17.2	16.6	17.1	18.1	18.4	20.2	18.7	19.3	18.4	19.1	17.1	18.3	17.9	14.1	15.9	15.9	16.5	17.3	18.8	18.1	16.8	14.9	15.6	14.7	15.7	17.4	18	19.2	19.2	19.8
18.1	18.1	18.7	17.1	17.4	17.7	17.7	17.5	19	18.6	19.5	18.9	18.4	18.8	17.5	17.4	19	18.6	19.7	19.8	19.7	20	18	19.4	18.1	17.4	18.2	19.1	18.7	17.9	18.2	17.4	17.8	19.8	19.8	19	19	19	18.8	21	20.9	20.4	19.7	19.6	19.1	19.3	19.4	19.7	20	19.9	20.4	20.3	19.5	20	20.3	20.7	20.1	20.6	20.7	21.3	22	22.3	20.7	21.3	19.9	20.8	22	21.3	20.6	20.3	21.5	21.7	23	21.6	22.6	22	21.1	20.7	21	21.8	21.2	21.8	22.4	22	22	22.6	23	23.2	22.5	22.6	22.7	21.2	22	22.2	22.4	22.7	21.1	22.5	22.7	22.6	21.1	22.1	22.3	22.7	20.9	22	21.1	21.1	21.6	21.2	21.2	21.8	21.5	21.8	21.8	21.1	21.9	21.4	21.1	21	20.2	21.2	21.6	21.6	21.3	21.4	21.1	21	21.8	21.7	21.3	20.5	20.9	21.5	20.9	21.3	20.7	21.2	20.4	20	19.9	21.2	20.9	21.9	21.7	21.2	20.8	21.5	20.3	21.7	20	19.5	17.3	19.4	19.1	19.8	20.8	21.2	20	18.4	18.1	18.7	19.1	20.3	20.7	21.5	21	21.4
17.6	17.8	17.7	16.3	17.3	17.3	17.2	16.8	18.1	17.6	18.9	18.6	18.2	18.6	17	17.2	18.5	18.1	19.9	20	19.7	19.2	17.2	18.9	17.7	16.4	17.8	18.6	18	17.8	17.4	16.9	17.5	19.7	18.7	18.7	18.7	18.5	18.3	21.3	20.8	20.4	18.9	19	18.1	18.1	18.7	18.6	19.3	19.3	19.9	20.1	18.7	19.4	19.7	19.9	19.6	19.9	19.9	20.4	21.5	22.2	20.2	20.7	19.3	20.4	21.4	21.3	20.4	19.9	21	21.6	22.8	21.1	22.6	22.1	19.8	19.8	20.4	20.9	20.6	21.2	21.7	21.7	21.5	22.4	22.8	23.3	22.4	22.1	21.6	20.8	21.9	21.9	21.9	22.1	20.9	22.3	22.2	21.9	20.5	22	22	22.7	20.2	21.1	20.3	20.2	21.3	20.3	21	21.7	20.5	21.2	21.1	20.3	21.4	20.3	20.6	20.3	19.6	20.4	21.3	20.9	20.2	21	20	20.7	21.3	21.6	20.5	19.8	19.7	21.1	20	20.6	20	20.7	19.5	19	19.3	20.6	20.6	21.5	21.1	20.5	20.2	21.3	19.6	21.3	19.2	19.4	17.4	18.7	18.6	18.4	19.9	20.8	19.2	17.8	17.3	18.5	18.4	19.6	20.3	21.5	21.1	20.8
17.6	17.8	17.7	16.3	17.3	17.3	17.2	16.8	18.1	17.6	18.9	18.6	18.2	18.6	17	17.2	18.5	18.1	19.9	20	19.7	19.2	17.2	18.9	17.7	16.4	17.8	18.6	18	17.8	17.4	16.9	17.5	19.7	18.7	18.7	18.7	18.5	18.3	21.3	20.8	20.4	18.9	19	18.1	18.1	18.7	18.6	19.3	19.3	19.9	20.1	18.7	19.4	19.7	19.9	19.6	19.9	19.9	20.4	21.5	22.2	20.2	20.7	19.3	20.4	21.4	21.3	20.4	19.9	21	21.6	22.8	21.1	22.6	22.1	19.8	19.8	20.4	20.9	20.6	21.2	21.7	21.7	21.5	22.4	22.8	23.3	22.4	22.1	21.6	20.8	21.9	21.9	21.9	22.1	20.9	22.3	22.2	21.9	20.5	22	22	22.7	20.2	21.1	20.3	20.2	21.3	20.3	21	21.7	20.5	21.2	21.1	20.3	21.4	20.3	20.6	20.3	19.6	20.4	21.3	20.9	20.2	21	20	20.7	21.3	21.6	20.5	19.8	19.7	21.1	20	20.6	20	20.7	19.5	19	19.3	20.6	20.6	21.5	21.1	20.5	20.2	21.3	19.6	21.3	19.2	19.4	17.4	18.7	18.6	18.4	19.9	20.8	19.2	17.8	17.3	18.5	18.4	19.6	20.3	21.5	21.1	20.8
17.6	17.8	17.7	16.3	17.3	17.3	17.2	16.8	18.1	17.6	18.9	18.6	18.2	18.6	17	17.2	18.5	18.1	19.9	20	19.7	19.2	17.2	18.9	17.7	16.4	17.8	18.6	18	17.8	17.4	16.9	17.5	19.7	18.7	18.7	18.7	18.5	18.3	21.3	20.8	20.4	18.9	19	18.1	18.1	18.7	18.6	19.3	19.3	19.9	20.1	18.7	19.4	19.7	19.9	19.6	19.9	19.9	20.4	21.5	22.2	20.2	20.7	19.3	20.4	21.4	21.3	20.4	19.9	21	21.6	22.8	21.1	22.6	22.1	19.8	19.8	20.4	20.9	20.6	21.2	21.7	21.7	21.5	22.4	22.8	23.3	22.4	22.1	21.6	20.8	21.9	21.9	21.9	22.1	20.9	22.3	22.2	21.9	20.5	22	22	22.7	20.2	21.1	20.3	20.2	21.3	20.3	21	21.7	20.5	21.2	21.1	20.3	21.4	20.3	20.6	20.3	19.6	20.4	21.3	20.9	20.2	21	20	20.7	21.3	21.6	20.5	19.8	19.7	21.1	20	20.6	20	20.7	19.5	19	19.3	20.6	20.6	21.5	21.1	20.5	20.2	21.3	19.6	21.3	19.2	19.4	17.4	18.7	18.6	18.4	19.9	20.8	19.2	17.8	17.3	18.5	18.4	19.6	20.3	21.5	21.1	20.8
18.1	18.1	18.7	17.1	17.4	17.7	17.7	17.5	19	18.6	19.5	18.9	18.4	18.8	17.5	17.4	19	18.6	19.7	19.8	19.7	20	18	19.4	18.1	17.4	18.2	19.1	18.7	17.9	18.2	17.4	17.8	19.8	19.8	19	19	19	18.8	21	20.9	20.4	19.7	19.6	19.1	19.3	19.4	19.7	20	19.9	20.4	20.3	19.5	20	20.3	20.7	20.1	20.6	20.7	21.3	22	22.3	20.7	21.3	19.9	20.8	22	21.3	20.6	20.3	21.5	21.7	23	21.6	22.6	22	21.1	20.7	21	21.8	21.2	21.8	22.4	22	22	22.6	23	23.2	22.5	22.6	22.7	21.2	22	22.2	22.4	22.7	21.1	22.5	22.7	22.6	21.1	22.1	22.3	22.7	20.9	22	21.1	21.1	21.6	21.2	21.2	21.8	21.5	21.8	21.8	21.1	21.9	21.4	21.1	21	20.2	21.2	21.6	21.6	21.3	21.4	21.1	21	21.8	21.7	21.3	20.5	20.9	21.5	20.9	21.3	20.7	21.2	20.4	20	19.9	21.2	20.9	21.9	21.7	21.2	20.8	21.5	20.3	21.7	20	19.5	17.3	19.4	19.1	19.8	20.8	21.2	20	18.4	18.1	18.7	19.1	20.3	20.7	21.5	21	21.4
17.9	17.8	17.8	16.7	16.9	17.1	16.9	17.3	17.4	18.4	19	18.4	18	18.7	17.2	16.8	19.1	18	19.9	20.1	19.2	19.2	17	18.4	17.2	17.2	17.9	18.5	18.7	17.2	17.1	17.3	17.3	19.2	18.5	19	18.5	19	18.5	21	20.3	19.7	18.7	18.3	18.5	18.3	19	19.6	19.6	19.5	20.1	19.5	19	18.9	19.5	19.9	19.8	20	20	20	21.9	21.5	20.2	20.3	19.9	20.3	21.1	20.8	20.4	20	20.6	21.5	22.9	21.2	21.5	21.6	21.3	19.9	20.3	20.9	20.9	21.5	21.8	21.4	22	22.2	22.6	23.8	22.1	22	21.6	20.5	21.8	21.9	22	21.8	20.5	22.2	22	22.3	20.2	21.1	21.8	21.3	21.4	21.1	20.6	20.9	21.1	20.5	20.4	21	20.5	21.4	21.6	21	20.9	20.6	20.7	20.7	19.7	20.6	21.4	21.1	20.6	20.5	20.5	20.9	21.1	21.2	20.9	20.4	20.5	21.4	21.1	20.8	20.4	20.5	20.2	20.4	19.4	20.8	20.7	22.2	21.5	20.9	20.5	21.5	20.7	20.9	19.4	17.9	17	19.6	19.4	19.2	20.2	20.4	19.7	18	17.4	17.9	18.5	19.4	20.1	21.3	21	21.3
17.3	17.4	18.4	19	18.4	18	18.7	17.2	16.8	19.1	18	19.9	20.1	19.2	19.2	17	18.4	17.2	17.2	17.9	18.5	18.7	17.2	17.1	17.3	17.3	19.2	18.5	19	18.5	19	18.5	21	20.3	19.7	18.7	18.3	18.5	18.3	19	19.6	19.6	19.5	20.1	19.5	19	18.9	19.5	19.9	19.8	20	20	20	21.9	21.5	20.2	20.3	19.9	20.3	21.1	20.8	20.4	20	20.6	21.5	22.9	21.2	21.5	21.6	21.3	19.9	20.3	20.9	20.9	21.5	21.8	21.4	22	22.2	22.6	23.8	22.1	22	21.6	20.5	21.8	21.9	22	21.8	20.5	22.2	22	22.3	20.2	21.1	21.8	21.3	21.4	21.1	20.6	20.9	21.1	20.5	20.4	21	20.5	21.4	21.6	21	20.9	20.6	20.7	20.7	19.7	20.6	21.4	21.1	20.6	20.5	20.5	20.9	21.1	21.2	20.9	20.4	20.5	21.4	21.1	20.8	20.4	20.5	20.2	20.4	19.4	20.8	20.7	22.2	21.5	20.9	20.5	21.5	20.7	20.9	19.4	17.9	17	19.6	19.4	19.2	20.2	20.4	19.7	18	17.4	17.9	18.5	19.4	20.1	21.3	21	21.3	20.9	20.8	20.9	20.4	19.8	19.2	19.7
16.8	17.2	17.4	16.4	17.3	17.3	16.1	16.7	16.6	17.5	18	18.6	18.5	18.9	18	17.1	16.4	16.9	17	17.7	17.3	16.8	16.7	16.9	16.9	16.8	19.2	18.2	18.4	18.9	18.2	18.1	20	19.4	18.5	19.3	17.6	18.4	17.9	18.9	19.1	19.4	17.8	17.8	17.7	18.8	19.2	19.6	19.1	19.1	19.5	19.8	18.8	18.8	18.5	19.2	19.2	19.3	19.9	18.9	20	19.8	19.8	20.1	21.3	20.6	20.1	20	21.3	20.1	20	20.1	20.2	21.5	22	21.9	21.9	21.1	21.3	22.4	21.3	21.1	20.9	20.7	20.9	20.8	21.3	19.9	20.9	20.8	21.1	20.9	20.6	20.8	21.2	20.9	20.5	20.4	20.9	20.9	21.1	20.7	20.8	18.9	19.2	20.7	21	20.4	20.7	20.4	20.4	19.3	18.3	20.1	20.2	20.6	20.2	20.3	20.2	20	19.9	21.3	20.4	19.9	20	20.5	20.7	20.3	20.9	18.4	20.5	20.3	20.3	20.3	20.5	20.6	20.5	20.8	20.7	20.7	20	19.3	19.5	19.1	15.8	16.3	18.7	17.9	18.8	19.7	20	18.3	16.8	17.6	17.1	18.3	19.3	19.8	21.1	19.8	20.6	19.9	20.5	21	20.1	20.2	20.2	17.9
16.9	18.6	18.1	17.5	18.7	18.7	17.4	16.2	17	19.3	18.6	20.9	23.5	19.6	18.5	17.7	17.4	17.6	15.9	18.7	18.6	17.2	17.6	17	17.1	16.9	19.9	18	18.7	18	17.4	17.6	21.1	20.1	19.9	18.3	18.5	17.7	18.3	19.1	19.8	19.8	19.1	19	19.2	18.2	19.8	19.7	19.6	19.1	20.7	20.4	20.3	20.4	19.8	20.7	20.3	19.9	21.1	20.7	20.9	20.7	19.4	20.2	21.8	21.3	20	21	21.9	20.5	20.7	21.1	19.9	21.2	21.6	21.4	22.3	21	21.6	23	22	22.2	21.7	21.8	21.5	21.8	21.9	22	22	21.9	22.5	21.2	21.3	21.2	22.4	21.9	21.2	20.9	21.8	21	22	21.2	21.4	19.5	20.1	20.9	22.2	21	20.8	20.9	21.1	20.1	19.2	20.6	21.4	21.7	20.4	20.6	20.9	19.2	20.2	20.9	20.6	20.3	20	21.1	22.1	20.6	21	20.2	21	20.2	20.4	20.7	20.1	20.7	21.9	21.8	21.2	21.2	21	19.3	19.6	19.7	17.7	17.1	18.5	17.3	17.6	19.2	20.3	18.9	17.9	17.8	17.4	17.9	20.3	19.6	21.9	19.8	20.6	20.1	20.5	21.2	19.9	20.5	18.9	17.7
16.8	18.1	17.6	18.9	18.6	18.2	18.6	17	17.2	18.5	18.1	19.9	20	19.7	19.2	17.2	18.9	17.7	16.4	17.8	18.6	18	17.8	17.4	16.9	17.5	19.7	18.7	18.7	18.7	18.5	18.3	21.3	20.8	20.4	18.9	19	18.1	18.1	18.7	18.6	19.3	19.3	19.9	20.1	18.7	19.4	19.7	19.9	19.6	19.9	19.9	20.4	21.5	22.2	20.2	20.7	19.3	20.4	21.4	21.3	20.4	19.9	21	21.6	22.8	21.1	22.6	22.1	19.8	19.8	20.4	20.9	20.6	21.2	21.7	21.7	21.5	22.4	22.8	23.3	22.4	22.1	21.6	20.8	21.9	21.9	21.9	22.1	20.9	22.3	22.2	21.9	20.5	22	22	22.7	20.2	21.1	20.3	20.2	21.3	20.3	21	21.7	20.5	21.2	21.1	20.3	21.4	20.3	20.6	20.3	19.6	20.4	21.3	20.9	20.2	21	20	20.7	21.3	21.6	20.5	19.8	19.7	21.1	20	20.6	20	20.7	19.5	19	19.3	20.6	20.6	21.5	21.1	20.5	20.2	21.3	19.6	21.3	19.2	19.4	17.4	18.7	18.6	18.4	19.9	20.8	19.2	17.8	17.3	18.5	18.4	19.6	20.3	21.5	21.1	20.8	20.6	20.2	20.8	20.3	21	19.6	20
16.8	18.1	17.6	18.9	18.6	18.2	18.6	17	17.2	18.5	18.1	19.9	20	19.7	19.2	17.2	18.9	17.7	16.4	17.8	18.6	18	17.8	17.4	16.9	17.5	19.7	18.7	18.7	18.7	18.5	18.3	21.3	20.8	20.4	18.9	19	18.1	18.1	18.7	18.6	19.3	19.3	19.9	20.1	18.7	19.4	19.7	19.9	19.6	19.9	19.9	20.4	21.5	22.2	20.2	20.7	19.3	20.4	21.4	21.3	20.4	19.9	21	21.6	22.8	21.1	22.6	22.1	19.8	19.8	20.4	20.9	20.6	21.2	21.7	21.7	21.5	22.4	22.8	23.3	22.4	22.1	21.6	20.8	21.9	21.9	21.9	22.1	20.9	22.3	22.2	21.9	20.5	22	22	22.7	20.2	21.1	20.3	20.2	21.3	20.3	21	21.7	20.5	21.2	21.1	20.3	21.4	20.3	20.6	20.3	19.6	20.4	21.3	20.9	20.2	21	20	20.7	21.3	21.6	20.5	19.8	19.7	21.1	20	20.6	20	20.7	19.5	19	19.3	20.6	20.6	21.5	21.1	20.5	20.2	21.3	19.6	21.3	19.2	19.4	17.4	18.7	18.6	18.4	19.9	20.8	19.2	17.8	17.3	18.5	18.4	19.6	20.3	21.5	21.1	20.8	20.6	20.2	20.8	20.3	21	19.6	20
16.8	18.1	17.6	18.9	18.6	18.2	18.6	17	17.2	18.5	18.1	19.9	20	19.7	19.2	17.2	18.9	17.7	16.4	17.8	18.6	18	17.8	17.4	16.9	17.5	19.7	18.7	18.7	18.7	18.5	18.3	21.3	20.8	20.4	18.9	19	18.1	18.1	18.7	18.6	19.3	19.3	19.9	20.1	18.7	19.4	19.7	19.9	19.6	19.9	19.9	20.4	21.5	22.2	20.2	20.7	19.3	20.4	21.4	21.3	20.4	19.9	21	21.6	22.8	21.1	22.6	22.1	19.8	19.8	20.4	20.9	20.6	21.2	21.7	21.7	21.5	22.4	22.8	23.3	22.4	22.1	21.6	20.8	21.9	21.9	21.9	22.1	20.9	22.3	22.2	21.9	20.5	22	22	22.7	20.2	21.1	20.3	20.2	21.3	20.3	21	21.7	20.5	21.2	21.1	20.3	21.4	20.3	20.6	20.3	19.6	20.4	21.3	20.9	20.2	21	20	20.7	21.3	21.6	20.5	19.8	19.7	21.1	20	20.6	20	20.7	19.5	19	19.3	20.6	20.6	21.5	21.1	20.5	20.2	21.3	19.6	21.3	19.2	19.4	17.4	18.7	18.6	18.4	19.9	20.8	19.2	17.8	17.3	18.5	18.4	19.6	20.3	21.5	21.1	20.8	20.6	20.2	20.8	20.3	21	19.6	20
16.8	18.1	17.6	18.9	18.6	18.2	18.6	17	17.2	18.5	18.1	19.9	20	19.7	19.2	17.2	18.9	17.7	16.4	17.8	18.6	18	17.8	17.4	16.9	17.5	19.7	18.7	18.7	18.7	18.5	18.3	21.3	20.8	20.4	18.9	19	18.1	18.1	18.7	18.6	19.3	19.3	19.9	20.1	18.7	19.4	19.7	19.9	19.6	19.9	19.9	20.4	21.5	22.2	20.2	20.7	19.3	20.4	21.4	21.3	20.4	19.9	21	21.6	22.8	21.1	22.6	22.1	19.8	19.8	20.4	20.9	20.6	21.2	21.7	21.7	21.5	22.4	22.8	23.3	22.4	22.1	21.6	20.8	21.9	21.9	21.9	22.1	20.9	22.3	22.2	21.9	20.5	22	22	22.7	20.2	21.1	20.3	20.2	21.3	20.3	21	21.7	20.5	21.2	21.1	20.3	21.4	20.3	20.6	20.3	19.6	20.4	21.3	20.9	20.2	21	20	20.7	21.3	21.6	20.5	19.8	19.7	21.1	20	20.6	20	20.7	19.5	19	19.3	20.6	20.6	21.5	21.1	20.5	20.2	21.3	19.6	21.3	19.2	19.4	17.4	18.7	18.6	18.4	19.9	20.8	19.2	17.8	17.3	18.5	18.4	19.6	20.3	21.5	21.1	20.8	20.6	20.2	20.8	20.3	21	19.6	20
16.8	18.1	17.6	18.9	18.6	18.2	18.6	17	17.2	18.5	18.1	19.9	20	19.7	19.2	17.2	18.9	17.7	16.4	17.8	18.6	18	17.8	17.4	16.9	17.5	19.7	18.7	18.7	18.7	18.5	18.3	21.3	20.8	20.4	18.9	19	18.1	18.1	18.7	18.6	19.3	19.3	19.9	20.1	18.7	19.4	19.7	19.9	19.6	19.9	19.9	20.4	21.5	22.2	20.2	20.7	19.3	20.4	21.4	21.3	20.4	19.9	21	21.6	22.8	21.1	22.6	22.1	19.8	19.8	20.4	20.9	20.6	21.2	21.7	21.7	21.5	22.4	22.8	23.3	22.4	22.1	21.6	20.8	21.9	21.9	21.9	22.1	20.9	22.3	22.2	21.9	20.5	22	22	22.7	20.2	21.1	20.3	20.2	21.3	20.3	21	21.7	20.5	21.2	21.1	20.3	21.4	20.3	20.6	20.3	19.6	20.4	21.3	20.9	20.2	21	20	20.7	21.3	21.6	20.5	19.8	19.7	21.1	20	20.6	20	20.7	19.5	19	19.3	20.6	20.6	21.5	21.1	20.5	20.2	21.3	19.6	21.3	19.2	19.4	17.4	18.7	18.6	18.4	19.9	20.8	19.2	17.8	17.3	18.5	18.4	19.6	20.3	21.5	21.1	20.8	20.6	20.2	20.8	20.3	21	19.6	20
17.5	19	18.6	19.5	18.9	18.4	18.8	17.5	17.4	19	18.6	19.7	19.8	19.7	20	18	19.4	18.1	17.4	18.2	19.1	18.7	17.9	18.2	17.4	17.8	19.8	19.8	19	19	19	18.8	21	20.9	20.4	19.7	19.6	19.1	19.3	19.4	19.7	20	19.9	20.4	20.3	19.5	20	20.3	20.7	20.1	20.6	20.7	21.3	22	22.3	20.7	21.3	19.9	20.8	22	21.3	20.6	20.3	21.5	21.7	23	21.6	22.6	22	21.1	20.7	21	21.8	21.2	21.8	22.4	22	22	22.6	23	23.2	22.5	22.6	22.7	21.2	22	22.2	22.4	22.7	21.1	22.5	22.7	22.6	21.1	22.1	22.3	22.7	20.9	22	21.1	21.1	21.6	21.2	21.2	21.8	21.5	21.8	21.8	21.1	21.9	21.4	21.1	21	20.2	21.2	21.6	21.6	21.3	21.4	21.1	21	21.8	21.7	21.3	20.5	20.9	21.5	20.9	21.3	20.7	21.2	20.4	20	19.9	21.2	20.9	21.9	21.7	21.2	20.8	21.5	20.3	21.7	20	19.5	17.3	19.4	19.1	19.8	20.8	21.2	20	18.4	18.1	18.7	19.1	20.3	20.7	21.5	21	21.4	21.2	20.8	21.2	21.1	21.4	20.3	20
16.8	18.1	17.6	18.9	18.6	18.2	18.6	17	17.2	18.5	18.1	19.9	20	19.7	19.2	17.2	18.9	17.7	16.4	17.8	18.6	18	17.8	17.4	16.9	17.5	19.7	18.7	18.7	18.7	18.5	18.3	21.3	20.8	20.4	18.9	19	18.1	18.1	18.7	18.6	19.3	19.3	19.9	20.1	18.7	19.4	19.7	19.9	19.6	19.9	19.9	20.4	21.5	22.2	20.2	20.7	19.3	20.4	21.4	21.3	20.4	19.9	21	21.6	22.8	21.1	22.6	22.1	19.8	19.8	20.4	20.9	20.6	21.2	21.7	21.7	21.5	22.4	22.8	23.3	22.4	22.1	21.6	20.8	21.9	21.9	21.9	22.1	20.9	22.3	22.2	21.9	20.5	22	22	22.7	20.2	21.1	20.3	20.2	21.3	20.3	21	21.7	20.5	21.2	21.1	20.3	21.4	20.3	20.6	20.3	19.6	20.4	21.3	20.9	20.2	21	20	20.7	21.3	21.6	20.5	19.8	19.7	21.1	20	20.6	20	20.7	19.5	19	19.3	20.6	20.6	21.5	21.1	20.5	20.2	21.3	19.6	21.3	19.2	19.4	17.4	18.7	18.6	18.4	19.9	20.8	19.2	17.8	17.3	18.5	18.4	19.6	20.3	21.5	21.1	20.8	20.6	20.2	20.8	20.3	21	19.6	20
16.8	18.1	17.6	18.9	18.6	18.2	18.6	17	17.2	18.5	18.1	19.9	20	19.7	19.2	17.2	18.9	17.7	16.4	17.8	18.6	18	17.8	17.4	16.9	17.5	19.7	18.7	18.7	18.7	18.5	18.3	21.3	20.8	20.4	18.9	19	18.1	18.1	18.7	18.6	19.3	19.3	19.9	20.1	18.7	19.4	19.7	19.9	19.6	19.9	19.9	20.4	21.5	22.2	20.2	20.7	19.3	20.4	21.4	21.3	20.4	19.9	21	21.6	22.8	21.1	22.6	22.1	19.8	19.8	20.4	20.9	20.6	21.2	21.7	21.7	21.5	22.4	22.8	23.3	22.4	22.1	21.6	20.8	21.9	21.9	21.9	22.1	20.9	22.3	22.2	21.9	20.5	22	22	22.7	20.2	21.1	20.3	20.2	21.3	20.3	21	21.7	20.5	21.2	21.1	20.3	21.4	20.3	20.6	20.3	19.6	20.4	21.3	20.9	20.2	21	20	20.7	21.3	21.6	20.5	19.8	19.7	21.1	20	20.6	20	20.7	19.5	19	19.3	20.6	20.6	21.5	21.1	20.5	20.2	21.3	19.6	21.3	19.2	19.4	17.4	18.7	18.6	18.4	19.9	20.8	19.2	17.8	17.3	18.5	18.4	19.6	20.3	21.5	21.1	20.8	20.6	20.2	20.8	20.3	21	19.6	20
16.8	18.1	17.6	18.9	18.6	18.2	18.6	17	17.2	18.5	18.1	19.9	20	19.7	19.2	17.2	18.9	17.7	16.4	17.8	18.6	18	17.8	17.4	16.9	17.5	19.7	18.7	18.7	18.7	18.5	18.3	21.3	20.8	20.4	18.9	19	18.1	18.1	18.7	18.6	19.3	19.3	19.9	20.1	18.7	19.4	19.7	19.9	19.6	19.9	19.9	20.4	21.5	22.2	20.2	20.7	19.3	20.4	21.4	21.3	20.4	19.9	21	21.6	22.8	21.1	22.6	22.1	19.8	19.8	20.4	20.9	20.6	21.2	21.7	21.7	21.5	22.4	22.8	23.3	22.4	22.1	21.6	20.8	21.9	21.9	21.9	22.1	20.9	22.3	22.2	21.9	20.5	22	22	22.7	20.2	21.1	20.3	20.2	21.3	20.3	21	21.7	20.5	21.2	21.1	20.3	21.4	20.3	20.6	20.3	19.6	20.4	21.3	20.9	20.2	21	20	20.7	21.3	21.6	20.5	19.8	19.7	21.1	20	20.6	20	20.7	19.5	19	19.3	20.6	20.6	21.5	21.1	20.5	20.2	21.3	19.6	21.3	19.2	19.4	17.4	18.7	18.6	18.4	19.9	20.8	19.2	17.8	17.3	18.5	18.4	19.6	20.3	21.5	21.1	20.8	20.6	20.2	20.8	20.3	21	19.6	20
17.5	19	18.6	19.5	18.9	18.4	18.8	17.5	17.4	19	18.6	19.7	19.8	19.7	20	18	19.4	18.1	17.4	18.2	19.1	18.7	17.9	18.2	17.4	17.8	19.8	19.8	19	19	19	18.8	21	20.9	20.4	19.7	19.6	19.1	19.3	19.4	19.7	20	19.9	20.4	20.3	19.5	20	20.3	20.7	20.1	20.6	20.7	21.3	22	22.3	20.7	21.3	19.9	20.8	22	21.3	20.6	20.3	21.5	21.7	23	21.6	22.6	22	21.1	20.7	21	21.8	21.2	21.8	22.4	22	22	22.6	23	23.2	22.5	22.6	22.7	21.2	22	22.2	22.4	22.7	21.1	22.5	22.7	22.6	21.1	22.1	22.3	22.7	20.9	22	21.1	21.1	21.6	21.2	21.2	21.8	21.5	21.8	21.8	21.1	21.9	21.4	21.1	21	20.2	21.2	21.6	21.6	21.3	21.4	21.1	21	21.8	21.7	21.3	20.5	20.9	21.5	20.9	21.3	20.7	21.2	20.4	20	19.9	21.2	20.9	21.9	21.7	21.2	20.8	21.5	20.3	21.7	20	19.5	17.3	19.4	19.1	19.8	20.8	21.2	20	18.4	18.1	18.7	19.1	20.3	20.7	21.5	21	21.4	21.2	20.8	21.2	21.1	21.4	20.3	20
16.8	18.1	17.6	18.9	18.6	18.2	18.6	17	17.2	18.5	18.1	19.9	20	19.7	19.2	17.2	18.9	17.7	16.4	17.8	18.6	18	17.8	17.4	16.9	17.5	19.7	18.7	18.7	18.7	18.5	18.3	21.3	20.8	20.4	18.9	19	18.1	18.1	18.7	18.6	19.3	19.3	19.9	20.1	18.7	19.4	19.7	19.9	19.6	19.9	19.9	20.4	21.5	22.2	20.2	20.7	19.3	20.4	21.4	21.3	20.4	19.9	21	21.6	22.8	21.1	22.6	22.1	19.8	19.8	20.4	20.9	20.6	21.2	21.7	21.7	21.5	22.4	22.8	23.3	22.4	22.1	21.6	20.8	21.9	21.9	21.9	22.1	20.9	22.3	22.2	21.9	20.5	22	22	22.7	20.2	21.1	20.3	20.2	21.3	20.3	21	21.7	20.5	21.2	21.1	20.3	21.4	20.3	20.6	20.3	19.6	20.4	21.3	20.9	20.2	21	20	20.7	21.3	21.6	20.5	19.8	19.7	21.1	20	20.6	20	20.7	19.5	19	19.3	20.6	20.6	21.5	21.1	20.5	20.2	21.3	19.6	21.3	19.2	19.4	17.4	18.7	18.6	18.4	19.9	20.8	19.2	17.8	17.3	18.5	18.4	19.6	20.3	21.5	21.1	20.8	20.6	20.2	20.8	20.3	21	19.6	20
17.5	19	18.6	19.5	18.9	18.4	18.8	17.5	17.4	19	18.6	19.7	19.8	19.7	20	18	19.4	18.1	17.4	18.2	19.1	18.7	17.9	18.2	17.4	17.8	19.8	19.8	19	19	19	18.8	21	20.9	20.4	19.7	19.6	19.1	19.3	19.4	19.7	20	19.9	20.4	20.3	19.5	20	20.3	20.7	20.1	20.6	20.7	21.3	22	22.3	20.7	21.3	19.9	20.8	22	21.3	20.6	20.3	21.5	21.7	23	21.6	22.6	22	21.1	20.7	21	21.8	21.2	21.8	22.4	22	22	22.6	23	23.2	22.5	22.6	22.7	21.2	22	22.2	22.4	22.7	21.1	22.5	22.7	22.6	21.1	22.1	22.3	22.7	20.9	22	21.1	21.1	21.6	21.2	21.2	21.8	21.5	21.8	21.8	21.1	21.9	21.4	21.1	21	20.2	21.2	21.6	21.6	21.3	21.4	21.1	21	21.8	21.7	21.3	20.5	20.9	21.5	20.9	21.3	20.7	21.2	20.4	20	19.9	21.2	20.9	21.9	21.7	21.2	20.8	21.5	20.3	21.7	20	19.5	17.3	19.4	19.1	19.8	20.8	21.2	20	18.4	18.1	18.7	19.1	20.3	20.7	21.5	21	21.4	21.2	20.8	21.2	21.1	21.4	20.3	20
17.5	19	18.6	19.5	18.9	18.4	18.8	17.5	17.4	19	18.6	19.7	19.8	19.7	20	18	19.4	18.1	17.4	18.2	19.1	18.7	17.9	18.2	17.4	17.8	19.8	19.8	19	19	19	18.8	21	20.9	20.4	19.7	19.6	19.1	19.3	19.4	19.7	20	19.9	20.4	20.3	19.5	20	20.3	20.7	20.1	20.6	20.7	21.3	22	22.3	20.7	21.3	19.9	20.8	22	21.3	20.6	20.3	21.5	21.7	23	21.6	22.6	22	21.1	20.7	21	21.8	21.2	21.8	22.4	22	22	22.6	23	23.2	22.5	22.6	22.7	21.2	22	22.2	22.4	22.7	21.1	22.5	22.7	22.6	21.1	22.1	22.3	22.7	20.9	22	21.1	21.1	21.6	21.2	21.2	21.8	21.5	21.8	21.8	21.1	21.9	21.4	21.1	21	20.2	21.2	21.6	21.6	21.3	21.4	21.1	21	21.8	21.7	21.3	20.5	20.9	21.5	20.9	21.3	20.7	21.2	20.4	20	19.9	21.2	20.9	21.9	21.7	21.2	20.8	21.5	20.3	21.7	20	19.5	17.3	19.4	19.1	19.8	20.8	21.2	20	18.4	18.1	18.7	19.1	20.3	20.7	21.5	21	21.4	21.2	20.8	21.2	21.1	21.4	20.3	20
17.5	19	18.6	19.5	18.9	18.4	18.8	17.5	17.4	19	18.6	19.7	19.8	19.7	20	18	19.4	18.1	17.4	18.2	19.1	18.7	17.9	18.2	17.4	17.8	19.8	19.8	19	19	19	18.8	21	20.9	20.4	19.7	19.6	19.1	19.3	19.4	19.7	20	19.9	20.4	20.3	19.5	20	20.3	20.7	20.1	20.6	20.7	21.3	22	22.3	20.7	21.3	19.9	20.8	22	21.3	20.6	20.3	21.5	21.7	23	21.6	22.6	22	21.1	20.7	21	21.8	21.2	21.8	22.4	22	22	22.6	23	23.2	22.5	22.6	22.7	21.2	22	22.2	22.4	22.7	21.1	22.5	22.7	22.6	21.1	22.1	22.3	22.7	20.9	22	21.1	21.1	21.6	21.2	21.2	21.8	21.5	21.8	21.8	21.1	21.9	21.4	21.1	21	20.2	21.2	21.6	21.6	21.3	21.4	21.1	21	21.8	21.7	21.3	20.5	20.9	21.5	20.9	21.3	20.7	21.2	20.4	20	19.9	21.2	20.9	21.9	21.7	21.2	20.8	21.5	20.3	21.7	20	19.5	17.3	19.4	19.1	19.8	20.8	21.2	20	18.4	18.1	18.7	19.1	20.3	20.7	21.5	21	21.4	21.2	20.8	21.2	21.1	21.4	20.3	20
16.9	18.6	18.1	17.5	18.7	18.7	17.4	16.2	17	19.3	18.6	20.9	23.5	19.6	18.5	17.7	17.4	17.6	15.9	18.7	18.6	17.2	17.6	17	17.1	16.9	19.9	18	18.7	18	17.4	17.6	21.1	20.1	19.9	18.3	18.5	17.7	18.3	19.1	19.8	19.8	19.1	19	19.2	18.2	19.8	19.7	19.6	19.1	20.7	20.4	20.3	20.4	19.8	20.7	20.3	19.9	21.1	20.7	20.9	20.7	19.4	20.2	21.8	21.3	20	21	21.9	20.5	20.7	21.1	19.9	21.2	21.6	21.4	22.3	21	21.6	23	22	22.2	21.7	21.8	21.5	21.8	21.9	22	22	21.9	22.5	21.2	21.3	21.2	22.4	21.9	21.2	20.9	21.8	21	22	21.2	21.4	19.5	20.1	20.9	22.2	21	20.8	20.9	21.1	20.1	19.2	20.6	21.4	21.7	20.4	20.6	20.9	19.2	20.2	20.9	20.6	20.3	20	21.1	22.1	20.6	21	20.2	21	20.2	20.4	20.7	20.1	20.7	21.9	21.8	21.2	21.2	21	19.3	19.6	19.7	17.7	17.1	18.5	17.3	17.6	19.2	20.3	18.9	17.9	17.8	17.4	17.9	20.3	19.6	21.9	19.8	20.6	20.1	20.5	21.2	19.9	20.5	18.9	17.7
17.5	19	18.6	19.5	18.9	18.4	18.8	17.5	17.4	19	18.6	19.7	19.8	19.7	20	18	19.4	18.1	17.4	18.2	19.1	18.7	17.9	18.2	17.4	17.8	19.8	19.8	19	19	19	18.8	21	20.9	20.4	19.7	19.6	19.1	19.3	19.4	19.7	20	19.9	20.4	20.3	19.5	20	20.3	20.7	20.1	20.6	20.7	21.3	22	22.3	20.7	21.3	19.9	20.8	22	21.3	20.6	20.3	21.5	21.7	23	21.6	22.6	22	21.1	20.7	21	21.8	21.2	21.8	22.4	22	22	22.6	23	23.2	22.5	22.6	22.7	21.2	22	22.2	22.4	22.7	21.1	22.5	22.7	22.6	21.1	22.1	22.3	22.7	20.9	22	21.1	21.1	21.6	21.2	21.2	21.8	21.5	21.8	21.8	21.1	21.9	21.4	21.1	21	20.2	21.2	21.6	21.6	21.3	21.4	21.1	21	21.8	21.7	21.3	20.5	20.9	21.5	20.9	21.3	20.7	21.2	20.4	20	19.9	21.2	20.9	21.9	21.7	21.2	20.8	21.5	20.3	21.7	20	19.5	17.3	19.4	19.1	19.8	20.8	21.2	20	18.4	18.1	18.7	19.1	20.3	20.7	21.5	21	21.4	21.2	20.8	21.2	21.1	21.4	20.3	20
17.5	19	18.6	19.5	18.9	18.4	18.8	17.5	17.4	19	18.6	19.7	19.8	19.7	20	18	19.4	18.1	17.4	18.2	19.1	18.7	17.9	18.2	17.4	17.8	19.8	19.8	19	19	19	18.8	21	20.9	20.4	19.7	19.6	19.1	19.3	19.4	19.7	20	19.9	20.4	20.3	19.5	20	20.3	20.7	20.1	20.6	20.7	21.3	22	22.3	20.7	21.3	19.9	20.8	22	21.3	20.6	20.3	21.5	21.7	23	21.6	22.6	22	21.1	20.7	21	21.8	21.2	21.8	22.4	22	22	22.6	23	23.2	22.5	22.6	22.7	21.2	22	22.2	22.4	22.7	21.1	22.5	22.7	22.6	21.1	22.1	22.3	22.7	20.9	22	21.1	21.1	21.6	21.2	21.2	21.8	21.5	21.8	21.8	21.1	21.9	21.4	21.1	21	20.2	21.2	21.6	21.6	21.3	21.4	21.1	21	21.8	21.7	21.3	20.5	20.9	21.5	20.9	21.3	20.7	21.2	20.4	20	19.9	21.2	20.9	21.9	21.7	21.2	20.8	21.5	20.3	21.7	20	19.5	17.3	19.4	19.1	19.8	20.8	21.2	20	18.4	18.1	18.7	19.1	20.3	20.7	21.5	21	21.4	21.2	20.8	21.2	21.1	21.4	20.3	20
17.5	19	18.6	19.5	18.9	18.4	18.8	17.5	17.4	19	18.6	19.7	19.8	19.7	20	18	19.4	18.1	17.4	18.2	19.1	18.7	17.9	18.2	17.4	17.8	19.8	19.8	19	19	19	18.8	21	20.9	20.4	19.7	19.6	19.1	19.3	19.4	19.7	20	19.9	20.4	20.3	19.5	20	20.3	20.7	20.1	20.6	20.7	21.3	22	22.3	20.7	21.3	19.9	20.8	22	21.3	20.6	20.3	21.5	21.7	23	21.6	22.6	22	21.1	20.7	21	21.8	21.2	21.8	22.4	22	22	22.6	23	23.2	22.5	22.6	22.7	21.2	22	22.2	22.4	22.7	21.1	22.5	22.7	22.6	21.1	22.1	22.3	22.7	20.9	22	21.1	21.1	21.6	21.2	21.2	21.8	21.5	21.8	21.8	21.1	21.9	21.4	21.1	21	20.2	21.2	21.6	21.6	21.3	21.4	21.1	21	21.8	21.7	21.3	20.5	20.9	21.5	20.9	21.3	20.7	21.2	20.4	20	19.9	21.2	20.9	21.9	21.7	21.2	20.8	21.5	20.3	21.7	20	19.5	17.3	19.4	19.1	19.8	20.8	21.2	20	18.4	18.1	18.7	19.1	20.3	20.7	21.5	21	21.4	21.2	20.8	21.2	21.1	21.4	20.3	20
17.5	19	18.6	19.5	18.9	18.4	18.8	17.5	17.4	19	18.6	19.7	19.8	19.7	20	18	19.4	18.1	17.4	18.2	19.1	18.7	17.9	18.2	17.4	17.8	19.8	19.8	19	19	19	18.8	21	20.9	20.4	19.7	19.6	19.1	19.3	19.4	19.7	20	19.9	20.4	20.3	19.5	20	20.3	20.7	20.1	20.6	20.7	21.3	22	22.3	20.7	21.3	19.9	20.8	22	21.3	20.6	20.3	21.5	21.7	23	21.6	22.6	22	21.1	20.7	21	21.8	21.2	21.8	22.4	22	22	22.6	23	23.2	22.5	22.6	22.7	21.2	22	22.2	22.4	22.7	21.1	22.5	22.7	22.6	21.1	22.1	22.3	22.7	20.9	22	21.1	21.1	21.6	21.2	21.2	21.8	21.5	21.8	21.8	21.1	21.9	21.4	21.1	21	20.2	21.2	21.6	21.6	21.3	21.4	21.1	21	21.8	21.7	21.3	20.5	20.9	21.5	20.9	21.3	20.7	21.2	20.4	20	19.9	21.2	20.9	21.9	21.7	21.2	20.8	21.5	20.3	21.7	20	19.5	17.3	19.4	19.1	19.8	20.8	21.2	20	18.4	18.1	18.7	19.1	20.3	20.7	21.5	21	21.4	21.2	20.8	21.2	21.1	21.4	20.3	20
17.5	19	18.6	19.5	18.9	18.4	18.8	17.5	17.4	19	18.6	19.7	19.8	19.7	20	18	19.4	18.1	17.4	18.2	19.1	18.7	17.9	18.2	17.4	17.8	19.8	19.8	19	19	19	18.8	21	20.9	20.4	19.7	19.6	19.1	19.3	19.4	19.7	20	19.9	20.4	20.3	19.5	20	20.3	20.7	20.1	20.6	20.7	21.3	22	22.3	20.7	21.3	19.9	20.8	22	21.3	20.6	20.3	21.5	21.7	23	21.6	22.6	22	21.1	20.7	21	21.8	21.2	21.8	22.4	22	22	22.6	23	23.2	22.5	22.6	22.7	21.2	22	22.2	22.4	22.7	21.1	22.5	22.7	22.6	21.1	22.1	22.3	22.7	20.9	22	21.1	21.1	21.6	21.2	21.2	21.8	21.5	21.8	21.8	21.1	21.9	21.4	21.1	21	20.2	21.2	21.6	21.6	21.3	21.4	21.1	21	21.8	21.7	21.3	20.5	20.9	21.5	20.9	21.3	20.7	21.2	20.4	20	19.9	21.2	20.9	21.9	21.7	21.2	20.8	21.5	20.3	21.7	20	19.5	17.3	19.4	19.1	19.8	20.8	21.2	20	18.4	18.1	18.7	19.1	20.3	20.7	21.5	21	21.4	21.2	20.8	21.2	21.1	21.4	20.3	20
17.5	19	18.6	19.5	18.9	18.4	18.8	17.5	17.4	19	18.6	19.7	19.8	19.7	20	18	19.4	18.1	17.4	18.2	19.1	18.7	17.9	18.2	17.4	17.8	19.8	19.8	19	19	19	18.8	21	20.9	20.4	19.7	19.6	19.1	19.3	19.4	19.7	20	19.9	20.4	20.3	19.5	20	20.3	20.7	20.1	20.6	20.7	21.3	22	22.3	20.7	21.3	19.9	20.8	22	21.3	20.6	20.3	21.5	21.7	23	21.6	22.6	22	21.1	20.7	21	21.8	21.2	21.8	22.4	22	22	22.6	23	23.2	22.5	22.6	22.7	21.2	22	22.2	22.4	22.7	21.1	22.5	22.7	22.6	21.1	22.1	22.3	22.7	20.9	22	21.1	21.1	21.6	21.2	21.2	21.8	21.5	21.8	21.8	21.1	21.9	21.4	21.1	21	20.2	21.2	21.6	21.6	21.3	21.4	21.1	21	21.8	21.7	21.3	20.5	20.9	21.5	20.9	21.3	20.7	21.2	20.4	20	19.9	21.2	20.9	21.9	21.7	21.2	20.8	21.5	20.3	21.7	20	19.5	17.3	19.4	19.1	19.8	20.8	21.2	20	18.4	18.1	18.7	19.1	20.3	20.7	21.5	21	21.4	21.2	20.8	21.2	21.1	21.4	20.3	20
16.8	17.2	17.4	16.4	17.3	17.3	16.1	16.7	16.6	17.5	18	18.6	18.5	18.9	18	17.1	16.4	16.9	17	17.7	17.3	16.8	16.7	16.9	16.9	16.8	19.2	18.2	18.4	18.9	18.2	18.1	20	19.4	18.5	19.3	17.6	18.4	17.9	18.9	19.1	19.4	17.8	17.8	17.7	18.8	19.2	19.6	19.1	19.1	19.5	19.8	18.8	18.8	18.5	19.2	19.2	19.3	19.9	18.9	20	19.8	19.8	20.1	21.3	20.6	20.1	20	21.3	20.1	20	20.1	20.2	21.5	22	21.9	21.9	21.1	21.3	22.4	21.3	21.1	20.9	20.7	20.9	20.8	21.3	19.9	20.9	20.8	21.1	20.9	20.6	20.8	21.2	20.9	20.5	20.4	20.9	20.9	21.1	20.7	20.8	18.9	19.2	20.7	21	20.4	20.7	20.4	20.4	19.3	18.3	20.1	20.2	20.6	20.2	20.3	20.2	20	19.9	21.3	20.4	19.9	20	20.5	20.7	20.3	20.9	18.4	20.5	20.3	20.3	20.3	20.5	20.6	20.5	20.8	20.7	20.7	20	19.3	19.5	19.1	15.8	16.3	18.7	17.9	18.8	19.7	20	18.3	16.8	17.6	17.1	18.3	19.3	19.8	21.1	19.8	20.6	19.9	20.5	21	20.1	20.2	20.2	17.9
16.8	18.1	17.6	18.9	18.6	18.2	18.6	17	17.2	18.5	18.1	19.9	20	19.7	19.2	17.2	18.9	17.7	16.4	17.8	18.6	18	17.8	17.4	16.9	17.5	19.7	18.7	18.7	18.7	18.5	18.3	21.3	20.8	20.4	18.9	19	18.1	18.1	18.7	18.6	19.3	19.3	19.9	20.1	18.7	19.4	19.7	19.9	19.6	19.9	19.9	20.4	21.5	22.2	20.2	20.7	19.3	20.4	21.4	21.3	20.4	19.9	21	21.6	22.8	21.1	22.6	22.1	19.8	19.8	20.4	20.9	20.6	21.2	21.7	21.7	21.5	22.4	22.8	23.3	22.4	22.1	21.6	20.8	21.9	21.9	21.9	22.1	20.9	22.3	22.2	21.9	20.5	22	22	22.7	20.2	21.1	20.3	20.2	21.3	20.3	21	21.7	20.5	21.2	21.1	20.3	21.4	20.3	20.6	20.3	19.6	20.4	21.3	20.9	20.2	21	20	20.7	21.3	21.6	20.5	19.8	19.7	21.1	20	20.6	20	20.7	19.5	19	19.3	20.6	20.6	21.5	21.1	20.5	20.2	21.3	19.6	21.3	19.2	19.4	17.4	18.7	18.6	18.4	19.9	20.8	19.2	17.8	17.3	18.5	18.4	19.6	20.3	21.5	21.1	20.8	20.6	20.2	20.8	20.3	21	19.6	20
16.8	18.1	17.6	18.9	18.6	18.2	18.6	17	17.2	18.5	18.1	19.9	20	19.7	19.2	17.2	18.9	17.7	16.4	17.8	18.6	18	17.8	17.4	16.9	17.5	19.7	18.7	18.7	18.7	18.5	18.3	21.3	20.8	20.4	18.9	19	18.1	18.1	18.7	18.6	19.3	19.3	19.9	20.1	18.7	19.4	19.7	19.9	19.6	19.9	19.9	20.4	21.5	22.2	20.2	20.7	19.3	20.4	21.4	21.3	20.4	19.9	21	21.6	22.8	21.1	22.6	22.1	19.8	19.8	20.4	20.9	20.6	21.2	21.7	21.7	21.5	22.4	22.8	23.3	22.4	22.1	21.6	20.8	21.9	21.9	21.9	22.1	20.9	22.3	22.2	21.9	20.5	22	22	22.7	20.2	21.1	20.3	20.2	21.3	20.3	21	21.7	20.5	21.2	21.1	20.3	21.4	20.3	20.6	20.3	19.6	20.4	21.3	20.9	20.2	21	20	20.7	21.3	21.6	20.5	19.8	19.7	21.1	20	20.6	20	20.7	19.5	19	19.3	20.6	20.6	21.5	21.1	20.5	20.2	21.3	19.6	21.3	19.2	19.4	17.4	18.7	18.6	18.4	19.9	20.8	19.2	17.8	17.3	18.5	18.4	19.6	20.3	21.5	21.1	20.8	20.6	20.2	20.8	20.3	21	19.6	20
17.5	19	18.6	19.5	18.9	18.4	18.8	17.5	17.4	19	18.6	19.7	19.8	19.7	20	18	19.4	18.1	17.4	18.2	19.1	18.7	17.9	18.2	17.4	17.8	19.8	19.8	19	19	19	18.8	21	20.9	20.4	19.7	19.6	19.1	19.3	19.4	19.7	20	19.9	20.4	20.3	19.5	20	20.3	20.7	20.1	20.6	20.7	21.3	22	22.3	20.7	21.3	19.9	20.8	22	21.3	20.6	20.3	21.5	21.7	23	21.6	22.6	22	21.1	20.7	21	21.8	21.2	21.8	22.4	22	22	22.6	23	23.2	22.5	22.6	22.7	21.2	22	22.2	22.4	22.7	21.1	22.5	22.7	22.6	21.1	22.1	22.3	22.7	20.9	22	21.1	21.1	21.6	21.2	21.2	21.8	21.5	21.8	21.8	21.1	21.9	21.4	21.1	21	20.2	21.2	21.6	21.6	21.3	21.4	21.1	21	21.8	21.7	21.3	20.5	20.9	21.5	20.9	21.3	20.7	21.2	20.4	20	19.9	21.2	20.9	21.9	21.7	21.2	20.8	21.5	20.3	21.7	20	19.5	17.3	19.4	19.1	19.8	20.8	21.2	20	18.4	18.1	18.7	19.1	20.3	20.7	21.5	21	21.4	21.2	20.8	21.2	21.1	21.4	20.3	20
16.8	18.1	17.6	18.9	18.6	18.2	18.6	17	17.2	18.5	18.1	19.9	20	19.7	19.2	17.2	18.9	17.7	16.4	17.8	18.6	18	17.8	17.4	16.9	17.5	19.7	18.7	18.7	18.7	18.5	18.3	21.3	20.8	20.4	18.9	19	18.1	18.1	18.7	18.6	19.3	19.3	19.9	20.1	18.7	19.4	19.7	19.9	19.6	19.9	19.9	20.4	21.5	22.2	20.2	20.7	19.3	20.4	21.4	21.3	20.4	19.9	21	21.6	22.8	21.1	22.6	22.1	19.8	19.8	20.4	20.9	20.6	21.2	21.7	21.7	21.5	22.4	22.8	23.3	22.4	22.1	21.6	20.8	21.9	21.9	21.9	22.1	20.9	22.3	22.2	21.9	20.5	22	22	22.7	20.2	21.1	20.3	20.2	21.3	20.3	21	21.7	20.5	21.2	21.1	20.3	21.4	20.3	20.6	20.3	19.6	20.4	21.3	20.9	20.2	21	20	20.7	21.3	21.6	20.5	19.8	19.7	21.1	20	20.6	20	20.7	19.5	19	19.3	20.6	20.6	21.5	21.1	20.5	20.2	21.3	19.6	21.3	19.2	19.4	17.4	18.7	18.6	18.4	19.9	20.8	19.2	17.8	17.3	18.5	18.4	19.6	20.3	21.5	21.1	20.8	20.6	20.2	20.8	20.3	21	19.6	20
16.8	18.1	17.6	18.9	18.6	18.2	18.6	17	17.2	18.5	18.1	19.9	20	19.7	19.2	17.2	18.9	17.7	16.4	17.8	18.6	18	17.8	17.4	16.9	17.5	19.7	18.7	18.7	18.7	18.5	18.3	21.3	20.8	20.4	18.9	19	18.1	18.1	18.7	18.6	19.3	19.3	19.9	20.1	18.7	19.4	19.7	19.9	19.6	19.9	19.9	20.4	21.5	22.2	20.2	20.7	19.3	20.4	21.4	21.3	20.4	19.9	21	21.6	22.8	21.1	22.6	22.1	19.8	19.8	20.4	20.9	20.6	21.2	21.7	21.7	21.5	22.4	22.8	23.3	22.4	22.1	21.6	20.8	21.9	21.9	21.9	22.1	20.9	22.3	22.2	21.9	20.5	22	22	22.7	20.2	21.1	20.3	20.2	21.3	20.3	21	21.7	20.5	21.2	21.1	20.3	21.4	20.3	20.6	20.3	19.6	20.4	21.3	20.9	20.2	21	20	20.7	21.3	21.6	20.5	19.8	19.7	21.1	20	20.6	20	20.7	19.5	19	19.3	20.6	20.6	21.5	21.1	20.5	20.2	21.3	19.6	21.3	19.2	19.4	17.4	18.7	18.6	18.4	19.9	20.8	19.2	17.8	17.3	18.5	18.4	19.6	20.3	21.5	21.1	20.8	20.6	20.2	20.8	20.3	21	19.6	20
16.9	18.6	18.1	17.5	18.7	18.7	17.4	16.2	17	19.3	18.6	20.9	23.5	19.6	18.5	17.7	17.4	17.6	15.9	18.7	18.6	17.2	17.6	17	17.1	16.9	19.9	18	18.7	18	17.4	17.6	21.1	20.1	19.9	18.3	18.5	17.7	18.3	19.1	19.8	19.8	19.1	19	19.2	18.2	19.8	19.7	19.6	19.1	20.7	20.4	20.3	20.4	19.8	20.7	20.3	19.9	21.1	20.7	20.9	20.7	19.4	20.2	21.8	21.3	20	21	21.9	20.5	20.7	21.1	19.9	21.2	21.6	21.4	22.3	21	21.6	23	22	22.2	21.7	21.8	21.5	21.8	21.9	22	22	21.9	22.5	21.2	21.3	21.2	22.4	21.9	21.2	20.9	21.8	21	22	21.2	21.4	19.5	20.1	20.9	22.2	21	20.8	20.9	21.1	20.1	19.2	20.6	21.4	21.7	20.4	20.6	20.9	19.2	20.2	20.9	20.6	20.3	20	21.1	22.1	20.6	21	20.2	21	20.2	20.4	20.7	20.1	20.7	21.9	21.8	21.2	21.2	21	19.3	19.6	19.7	17.7	17.1	18.5	17.3	17.6	19.2	20.3	18.9	17.9	17.8	17.4	17.9	20.3	19.6	21.9	19.8	20.6	20.1	20.5	21.2	19.9	20.5	18.9	17.7
17.5	19	18.6	19.5	18.9	18.4	18.8	17.5	17.4	19	18.6	19.7	19.8	19.7	20	18	19.4	18.1	17.4	18.2	19.1	18.7	17.9	18.2	17.4	17.8	19.8	19.8	19	19	19	18.8	21	20.9	20.4	19.7	19.6	19.1	19.3	19.4	19.7	20	19.9	20.4	20.3	19.5	20	20.3	20.7	20.1	20.6	20.7	21.3	22	22.3	20.7	21.3	19.9	20.8	22	21.3	20.6	20.3	21.5	21.7	23	21.6	22.6	22	21.1	20.7	21	21.8	21.2	21.8	22.4	22	22	22.6	23	23.2	22.5	22.6	22.7	21.2	22	22.2	22.4	22.7	21.1	22.5	22.7	22.6	21.1	22.1	22.3	22.7	20.9	22	21.1	21.1	21.6	21.2	21.2	21.8	21.5	21.8	21.8	21.1	21.9	21.4	21.1	21	20.2	21.2	21.6	21.6	21.3	21.4	21.1	21	21.8	21.7	21.3	20.5	20.9	21.5	20.9	21.3	20.7	21.2	20.4	20	19.9	21.2	20.9	21.9	21.7	21.2	20.8	21.5	20.3	21.7	20	19.5	17.3	19.4	19.1	19.8	20.8	21.2	20	18.4	18.1	18.7	19.1	20.3	20.7	21.5	21	21.4	21.2	20.8	21.2	21.1	21.4	20.3	20
17.5	19	18.6	19.5	18.9	18.4	18.8	17.5	17.4	19	18.6	19.7	19.8	19.7	20	18	19.4	18.1	17.4	18.2	19.1	18.7	17.9	18.2	17.4	17.8	19.8	19.8	19	19	19	18.8	21	20.9	20.4	19.7	19.6	19.1	19.3	19.4	19.7	20	19.9	20.4	20.3	19.5	20	20.3	20.7	20.1	20.6	20.7	21.3	22	22.3	20.7	21.3	19.9	20.8	22	21.3	20.6	20.3	21.5	21.7	23	21.6	22.6	22	21.1	20.7	21	21.8	21.2	21.8	22.4	22	22	22.6	23	23.2	22.5	22.6	22.7	21.2	22	22.2	22.4	22.7	21.1	22.5	22.7	22.6	21.1	22.1	22.3	22.7	20.9	22	21.1	21.1	21.6	21.2	21.2	21.8	21.5	21.8	21.8	21.1	21.9	21.4	21.1	21	20.2	21.2	21.6	21.6	21.3	21.4	21.1	21	21.8	21.7	21.3	20.5	20.9	21.5	20.9	21.3	20.7	21.2	20.4	20	19.9	21.2	20.9	21.9	21.7	21.2	20.8	21.5	20.3	21.7	20	19.5	17.3	19.4	19.1	19.8	20.8	21.2	20	18.4	18.1	18.7	19.1	20.3	20.7	21.5	21	21.4	21.2	20.8	21.2	21.1	21.4	20.3	20
16.9	18.6	18.1	17.5	18.7	18.7	17.4	16.2	17	19.3	18.6	20.9	23.5	19.6	18.5	17.7	17.4	17.6	15.9	18.7	18.6	17.2	17.6	17	17.1	16.9	19.9	18	18.7	18	17.4	17.6	21.1	20.1	19.9	18.3	18.5	17.7	18.3	19.1	19.8	19.8	19.1	19	19.2	18.2	19.8	19.7	19.6	19.1	20.7	20.4	20.3	20.4	19.8	20.7	20.3	19.9	21.1	20.7	20.9	20.7	19.4	20.2	21.8	21.3	20	21	21.9	20.5	20.7	21.1	19.9	21.2	21.6	21.4	22.3	21	21.6	23	22	22.2	21.7	21.8	21.5	21.8	21.9	22	22	21.9	22.5	21.2	21.3	21.2	22.4	21.9	21.2	20.9	21.8	21	22	21.2	21.4	19.5	20.1	20.9	22.2	21	20.8	20.9	21.1	20.1	19.2	20.6	21.4	21.7	20.4	20.6	20.9	19.2	20.2	20.9	20.6	20.3	20	21.1	22.1	20.6	21	20.2	21	20.2	20.4	20.7	20.1	20.7	21.9	21.8	21.2	21.2	21	19.3	19.6	19.7	17.7	17.1	18.5	17.3	17.6	19.2	20.3	18.9	17.9	17.8	17.4	17.9	20.3	19.6	21.9	19.8	20.6	20.1	20.5	21.2	19.9	20.5	18.9	17.7
16.9	18.6	18.1	17.5	18.7	18.7	17.4	16.2	17	19.3	18.6	20.9	23.5	19.6	18.5	17.7	17.4	17.6	15.9	18.7	18.6	17.2	17.6	17	17.1	16.9	19.9	18	18.7	18	17.4	17.6	21.1	20.1	19.9	18.3	18.5	17.7	18.3	19.1	19.8	19.8	19.1	19	19.2	18.2	19.8	19.7	19.6	19.1	20.7	20.4	20.3	20.4	19.8	20.7	20.3	19.9	21.1	20.7	20.9	20.7	19.4	20.2	21.8	21.3	20	21	21.9	20.5	20.7	21.1	19.9	21.2	21.6	21.4	22.3	21	21.6	23	22	22.2	21.7	21.8	21.5	21.8	21.9	22	22	21.9	22.5	21.2	21.3	21.2	22.4	21.9	21.2	20.9	21.8	21	22	21.2	21.4	19.5	20.1	20.9	22.2	21	20.8	20.9	21.1	20.1	19.2	20.6	21.4	21.7	20.4	20.6	20.9	19.2	20.2	20.9	20.6	20.3	20	21.1	22.1	20.6	21	20.2	21	20.2	20.4	20.7	20.1	20.7	21.9	21.8	21.2	21.2	21	19.3	19.6	19.7	17.7	17.1	18.5	17.3	17.6	19.2	20.3	18.9	17.9	17.8	17.4	17.9	20.3	19.6	21.9	19.8	20.6	20.1	20.5	21.2	19.9	20.5	18.9	17.7
16.8	18.1	17.6	18.9	18.6	18.2	18.6	17	17.2	18.5	18.1	19.9	20	19.7	19.2	17.2	18.9	17.7	16.4	17.8	18.6	18	17.8	17.4	16.9	17.5	19.7	18.7	18.7	18.7	18.5	18.3	21.3	20.8	20.4	18.9	19	18.1	18.1	18.7	18.6	19.3	19.3	19.9	20.1	18.7	19.4	19.7	19.9	19.6	19.9	19.9	20.4	21.5	22.2	20.2	20.7	19.3	20.4	21.4	21.3	20.4	19.9	21	21.6	22.8	21.1	22.6	22.1	19.8	19.8	20.4	20.9	20.6	21.2	21.7	21.7	21.5	22.4	22.8	23.3	22.4	22.1	21.6	20.8	21.9	21.9	21.9	22.1	20.9	22.3	22.2	21.9	20.5	22	22	22.7	20.2	21.1	20.3	20.2	21.3	20.3	21	21.7	20.5	21.2	21.1	20.3	21.4	20.3	20.6	20.3	19.6	20.4	21.3	20.9	20.2	21	20	20.7	21.3	21.6	20.5	19.8	19.7	21.1	20	20.6	20	20.7	19.5	19	19.3	20.6	20.6	21.5	21.1	20.5	20.2	21.3	19.6	21.3	19.2	19.4	17.4	18.7	18.6	18.4	19.9	20.8	19.2	17.8	17.3	18.5	18.4	19.6	20.3	21.5	21.1	20.8	20.6	20.2	20.8	20.3	21	19.6	20
16.8	18.1	17.6	18.9	18.6	18.2	18.6	17	17.2	18.5	18.1	19.9	20	19.7	19.2	17.2	18.9	17.7	16.4	17.8	18.6	18	17.8	17.4	16.9	17.5	19.7	18.7	18.7	18.7	18.5	18.3	21.3	20.8	20.4	18.9	19	18.1	18.1	18.7	18.6	19.3	19.3	19.9	20.1	18.7	19.4	19.7	19.9	19.6	19.9	19.9	20.4	21.5	22.2	20.2	20.7	19.3	20.4	21.4	21.3	20.4	19.9	21	21.6	22.8	21.1	22.6	22.1	19.8	19.8	20.4	20.9	20.6	21.2	21.7	21.7	21.5	22.4	22.8	23.3	22.4	22.1	21.6	20.8	21.9	21.9	21.9	22.1	20.9	22.3	22.2	21.9	20.5	22	22	22.7	20.2	21.1	20.3	20.2	21.3	20.3	21	21.7	20.5	21.2	21.1	20.3	21.4	20.3	20.6	20.3	19.6	20.4	21.3	20.9	20.2	21	20	20.7	21.3	21.6	20.5	19.8	19.7	21.1	20	20.6	20	20.7	19.5	19	19.3	20.6	20.6	21.5	21.1	20.5	20.2	21.3	19.6	21.3	19.2	19.4	17.4	18.7	18.6	18.4	19.9	20.8	19.2	17.8	17.3	18.5	18.4	19.6	20.3	21.5	21.1	20.8	20.6	20.2	20.8	20.3	21	19.6	20
16.8	18.1	17.6	18.9	18.6	18.2	18.6	17	17.2	18.5	18.1	19.9	20	19.7	19.2	17.2	18.9	17.7	16.4	17.8	18.6	18	17.8	17.4	16.9	17.5	19.7	18.7	18.7	18.7	18.5	18.3	21.3	20.8	20.4	18.9	19	18.1	18.1	18.7	18.6	19.3	19.3	19.9	20.1	18.7	19.4	19.7	19.9	19.6	19.9	19.9	20.4	21.5	22.2	20.2	20.7	19.3	20.4	21.4	21.3	20.4	19.9	21	21.6	22.8	21.1	22.6	22.1	19.8	19.8	20.4	20.9	20.6	21.2	21.7	21.7	21.5	22.4	22.8	23.3	22.4	22.1	21.6	20.8	21.9	21.9	21.9	22.1	20.9	22.3	22.2	21.9	20.5	22	22	22.7	20.2	21.1	20.3	20.2	21.3	20.3	21	21.7	20.5	21.2	21.1	20.3	21.4	20.3	20.6	20.3	19.6	20.4	21.3	20.9	20.2	21	20	20.7	21.3	21.6	20.5	19.8	19.7	21.1	20	20.6	20	20.7	19.5	19	19.3	20.6	20.6	21.5	21.1	20.5	20.2	21.3	19.6	21.3	19.2	19.4	17.4	18.7	18.6	18.4	19.9	20.8	19.2	17.8	17.3	18.5	18.4	19.6	20.3	21.5	21.1	20.8	20.6	20.2	20.8	20.3	21	19.6	20
17.3	17.4	18.4	19	18.4	18	18.7	17.2	16.8	19.1	18	19.9	20.1	19.2	19.2	17	18.4	17.2	17.2	17.9	18.5	18.7	17.2	17.1	17.3	17.3	19.2	18.5	19	18.5	19	18.5	21	20.3	19.7	18.7	18.3	18.5	18.3	19	19.6	19.6	19.5	20.1	19.5	19	18.9	19.5	19.9	19.8	20	20	20	21.9	21.5	20.2	20.3	19.9	20.3	21.1	20.8	20.4	20	20.6	21.5	22.9	21.2	21.5	21.6	21.3	19.9	20.3	20.9	20.9	21.5	21.8	21.4	22	22.2	22.6	23.8	22.1	22	21.6	20.5	21.8	21.9	22	21.8	20.5	22.2	22	22.3	20.2	21.1	21.8	21.3	21.4	21.1	20.6	20.9	21.1	20.5	20.4	21	20.5	21.4	21.6	21	20.9	20.6	20.7	20.7	19.7	20.6	21.4	21.1	20.6	20.5	20.5	20.9	21.1	21.2	20.9	20.4	20.5	21.4	21.1	20.8	20.4	20.5	20.2	20.4	19.4	20.8	20.7	22.2	21.5	20.9	20.5	21.5	20.7	20.9	19.4	17.9	17	19.6	19.4	19.2	20.2	20.4	19.7	18	17.4	17.9	18.5	19.4	20.1	21.3	21	21.3	20.9	20.8	20.9	20.4	19.8	19.2	19.7
15.1	14.9	15.6	15.7	16.4	15	15.9	14.5	14.8	16.8	15.6	18.2	18.7	17.3	16.1	15.4	15.7	15	14.9	16.3	15.9	15.2	15.2	15.1	14.3	15.6	17.8	17.4	17.8	17.4	16.2	17.3	17.7	18.7	17	17.2	17	16.6	16.7	16.8	17.8	17.8	17.3	17.1	17	17.4	17.6	17.9	17.6	17.2	17.7	18	17.9	17.4	17.9	18.4	18	17.7	18.8	18.5	18.2	17.6	18.3	18.1	20.6	19.1	18.6	19.1	20.1	18.4	18.4	18.6	18	20.3	19.6	19.4	19.9	19.4	20.4	21.4	20.7	20.3	20.1	19.5	19.3	20.2	20.6	19.6	20	18.8	19.7	19.8	18.8	17.5	19.6	19.9	19.5	18.5	19.6	19.3	18.2	18.8	18.8	17.6	18.6	19.1	19.9	18.6	19.1	18.6	18.6	18.4	18	18.3	18.8	19.4	19.3	18	19	18.1	19	18.6	20.1	18.6	17.6	18.3	19.8	18.7	18.5	18.4	18.4	17.2	16.6	17.1	18.1	18.4	20.2	18.7	19.3	18.4	19.1	17.1	18.3	17.9	14.1	15.9	15.9	16.5	17.3	18.8	18.1	16.8	14.9	15.6	14.7	15.7	17.4	18	19.2	19.2	19.8	19.7	18.4	18.5	18	18.5	18.5	16.4
17.3	17.4	18.4	19	18.4	18	18.7	17.2	16.8	19.1	18	19.9	20.1	19.2	19.2	17	18.4	17.2	17.2	17.9	18.5	18.7	17.2	17.1	17.3	17.3	19.2	18.5	19	18.5	19	18.5	21	20.3	19.7	18.7	18.3	18.5	18.3	19	19.6	19.6	19.5	20.1	19.5	19	18.9	19.5	19.9	19.8	20	20	20	21.9	21.5	20.2	20.3	19.9	20.3	21.1	20.8	20.4	20	20.6	21.5	22.9	21.2	21.5	21.6	21.3	19.9	20.3	20.9	20.9	21.5	21.8	21.4	22	22.2	22.6	23.8	22.1	22	21.6	20.5	21.8	21.9	22	21.8	20.5	22.2	22	22.3	20.2	21.1	21.8	21.3	21.4	21.1	20.6	20.9	21.1	20.5	20.4	21	20.5	21.4	21.6	21	20.9	20.6	20.7	20.7	19.7	20.6	21.4	21.1	20.6	20.5	20.5	20.9	21.1	21.2	20.9	20.4	20.5	21.4	21.1	20.8	20.4	20.5	20.2	20.4	19.4	20.8	20.7	22.2	21.5	20.9	20.5	21.5	20.7	20.9	19.4	17.9	17	19.6	19.4	19.2	20.2	20.4	19.7	18	17.4	17.9	18.5	19.4	20.1	21.3	21	21.3	20.9	20.8	20.9	20.4	19.8	19.2	19.7
17.5	19	18.6	19.5	18.9	18.4	18.8	17.5	17.4	19	18.6	19.7	19.8	19.7	20	18	19.4	18.1	17.4	18.2	19.1	18.7	17.9	18.2	17.4	17.8	19.8	19.8	19	19	19	18.8	21	20.9	20.4	19.7	19.6	19.1	19.3	19.4	19.7	20	19.9	20.4	20.3	19.5	20	20.3	20.7	20.1	20.6	20.7	21.3	22	22.3	20.7	21.3	19.9	20.8	22	21.3	20.6	20.3	21.5	21.7	23	21.6	22.6	22	21.1	20.7	21	21.8	21.2	21.8	22.4	22	22	22.6	23	23.2	22.5	22.6	22.7	21.2	22	22.2	22.4	22.7	21.1	22.5	22.7	22.6	21.1	22.1	22.3	22.7	20.9	22	21.1	21.1	21.6	21.2	21.2	21.8	21.5	21.8	21.8	21.1	21.9	21.4	21.1	21	20.2	21.2	21.6	21.6	21.3	21.4	21.1	21	21.8	21.7	21.3	20.5	20.9	21.5	20.9	21.3	20.7	21.2	20.4	20	19.9	21.2	20.9	21.9	21.7	21.2	20.8	21.5	20.3	21.7	20	19.5	17.3	19.4	19.1	19.8	20.8	21.2	20	18.4	18.1	18.7	19.1	20.3	20.7	21.5	21	21.4	21.2	20.8	21.2	21.1	21.4	20.3	20
17.5	19	18.6	19.5	18.9	18.4	18.8	17.5	17.4	19	18.6	19.7	19.8	19.7	20	18	19.4	18.1	17.4	18.2	19.1	18.7	17.9	18.2	17.4	17.8	19.8	19.8	19	19	19	18.8	21	20.9	20.4	19.7	19.6	19.1	19.3	19.4	19.7	20	19.9	20.4	20.3	19.5	20	20.3	20.7	20.1	20.6	20.7	21.3	22	22.3	20.7	21.3	19.9	20.8	22	21.3	20.6	20.3	21.5	21.7	23	21.6	22.6	22	21.1	20.7	21	21.8	21.2	21.8	22.4	22	22	22.6	23	23.2	22.5	22.6	22.7	21.2	22	22.2	22.4	22.7	21.1	22.5	22.7	22.6	21.1	22.1	22.3	22.7	20.9	22	21.1	21.1	21.6	21.2	21.2	21.8	21.5	21.8	21.8	21.1	21.9	21.4	21.1	21	20.2	21.2	21.6	21.6	21.3	21.4	21.1	21	21.8	21.7	21.3	20.5	20.9	21.5	20.9	21.3	20.7	21.2	20.4	20	19.9	21.2	20.9	21.9	21.7	21.2	20.8	21.5	20.3	21.7	20	19.5	17.3	19.4	19.1	19.8	20.8	21.2	20	18.4	18.1	18.7	19.1	20.3	20.7	21.5	21	21.4	21.2	20.8	21.2	21.1	21.4	20.3	20
17.5	19	18.6	19.5	18.9	18.4	18.8	17.5	17.4	19	18.6	19.7	19.8	19.7	20	18	19.4	18.1	17.4	18.2	19.1	18.7	17.9	18.2	17.4	17.8	19.8	19.8	19	19	19	18.8	21	20.9	20.4	19.7	19.6	19.1	19.3	19.4	19.7	20	19.9	20.4	20.3	19.5	20	20.3	20.7	20.1	20.6	20.7	21.3	22	22.3	20.7	21.3	19.9	20.8	22	21.3	20.6	20.3	21.5	21.7	23	21.6	22.6	22	21.1	20.7	21	21.8	21.2	21.8	22.4	22	22	22.6	23	23.2	22.5	22.6	22.7	21.2	22	22.2	22.4	22.7	21.1	22.5	22.7	22.6	21.1	22.1	22.3	22.7	20.9	22	21.1	21.1	21.6	21.2	21.2	21.8	21.5	21.8	21.8	21.1	21.9	21.4	21.1	21	20.2	21.2	21.6	21.6	21.3	21.4	21.1	21	21.8	21.7	21.3	20.5	20.9	21.5	20.9	21.3	20.7	21.2	20.4	20	19.9	21.2	20.9	21.9	21.7	21.2	20.8	21.5	20.3	21.7	20	19.5	17.3	19.4	19.1	19.8	20.8	21.2	20	18.4	18.1	18.7	19.1	20.3	20.7	21.5	21	21.4	21.2	20.8	21.2	21.1	21.4	20.3	20
16.8	18.1	17.6	18.9	18.6	18.2	18.6	17	17.2	18.5	18.1	19.9	20	19.7	19.2	17.2	18.9	17.7	16.4	17.8	18.6	18	17.8	17.4	16.9	17.5	19.7	18.7	18.7	18.7	18.5	18.3	21.3	20.8	20.4	18.9	19	18.1	18.1	18.7	18.6	19.3	19.3	19.9	20.1	18.7	19.4	19.7	19.9	19.6	19.9	19.9	20.4	21.5	22.2	20.2	20.7	19.3	20.4	21.4	21.3	20.4	19.9	21	21.6	22.8	21.1	22.6	22.1	19.8	19.8	20.4	20.9	20.6	21.2	21.7	21.7	21.5	22.4	22.8	23.3	22.4	22.1	21.6	20.8	21.9	21.9	21.9	22.1	20.9	22.3	22.2	21.9	20.5	22	22	22.7	20.2	21.1	20.3	20.2	21.3	20.3	21	21.7	20.5	21.2	21.1	20.3	21.4	20.3	20.6	20.3	19.6	20.4	21.3	20.9	20.2	21	20	20.7	21.3	21.6	20.5	19.8	19.7	21.1	20	20.6	20	20.7	19.5	19	19.3	20.6	20.6	21.5	21.1	20.5	20.2	21.3	19.6	21.3	19.2	19.4	17.4	18.7	18.6	18.4	19.9	20.8	19.2	17.8	17.3	18.5	18.4	19.6	20.3	21.5	21.1	20.8	20.6	20.2	20.8	20.3	21	19.6	20
16.8	18.1	17.6	18.9	18.6	18.2	18.6	17	17.2	18.5	18.1	19.9	20	19.7	19.2	17.2	18.9	17.7	16.4	17.8	18.6	18	17.8	17.4	16.9	17.5	19.7	18.7	18.7	18.7	18.5	18.3	21.3	20.8	20.4	18.9	19	18.1	18.1	18.7	18.6	19.3	19.3	19.9	20.1	18.7	19.4	19.7	19.9	19.6	19.9	19.9	20.4	21.5	22.2	20.2	20.7	19.3	20.4	21.4	21.3	20.4	19.9	21	21.6	22.8	21.1	22.6	22.1	19.8	19.8	20.4	20.9	20.6	21.2	21.7	21.7	21.5	22.4	22.8	23.3	22.4	22.1	21.6	20.8	21.9	21.9	21.9	22.1	20.9	22.3	22.2	21.9	20.5	22	22	22.7	20.2	21.1	20.3	20.2	21.3	20.3	21	21.7	20.5	21.2	21.1	20.3	21.4	20.3	20.6	20.3	19.6	20.4	21.3	20.9	20.2	21	20	20.7	21.3	21.6	20.5	19.8	19.7	21.1	20	20.6	20	20.7	19.5	19	19.3	20.6	20.6	21.5	21.1	20.5	20.2	21.3	19.6	21.3	19.2	19.4	17.4	18.7	18.6	18.4	19.9	20.8	19.2	17.8	17.3	18.5	18.4	19.6	20.3	21.5	21.1	20.8	20.6	20.2	20.8	20.3	21	19.6	20
17.5	19	18.6	19.5	18.9	18.4	18.8	17.5	17.4	19	18.6	19.7	19.8	19.7	20	18	19.4	18.1	17.4	18.2	19.1	18.7	17.9	18.2	17.4	17.8	19.8	19.8	19	19	19	18.8	21	20.9	20.4	19.7	19.6	19.1	19.3	19.4	19.7	20	19.9	20.4	20.3	19.5	20	20.3	20.7	20.1	20.6	20.7	21.3	22	22.3	20.7	21.3	19.9	20.8	22	21.3	20.6	20.3	21.5	21.7	23	21.6	22.6	22	21.1	20.7	21	21.8	21.2	21.8	22.4	22	22	22.6	23	23.2	22.5	22.6	22.7	21.2	22	22.2	22.4	22.7	21.1	22.5	22.7	22.6	21.1	22.1	22.3	22.7	20.9	22	21.1	21.1	21.6	21.2	21.2	21.8	21.5	21.8	21.8	21.1	21.9	21.4	21.1	21	20.2	21.2	21.6	21.6	21.3	21.4	21.1	21	21.8	21.7	21.3	20.5	20.9	21.5	20.9	21.3	20.7	21.2	20.4	20	19.9	21.2	20.9	21.9	21.7	21.2	20.8	21.5	20.3	21.7	20	19.5	17.3	19.4	19.1	19.8	20.8	21.2	20	18.4	18.1	18.7	19.1	20.3	20.7	21.5	21	21.4	21.2	20.8	21.2	21.1	21.4	20.3	20
17.5	19	18.6	19.5	18.9	18.4	18.8	17.5	17.4	19	18.6	19.7	19.8	19.7	20	18	19.4	18.1	17.4	18.2	19.1	18.7	17.9	18.2	17.4	17.8	19.8	19.8	19	19	19	18.8	21	20.9	20.4	19.7	19.6	19.1	19.3	19.4	19.7	20	19.9	20.4	20.3	19.5	20	20.3	20.7	20.1	20.6	20.7	21.3	22	22.3	20.7	21.3	19.9	20.8	22	21.3	20.6	20.3	21.5	21.7	23	21.6	22.6	22	21.1	20.7	21	21.8	21.2	21.8	22.4	22	22	22.6	23	23.2	22.5	22.6	22.7	21.2	22	22.2	22.4	22.7	21.1	22.5	22.7	22.6	21.1	22.1	22.3	22.7	20.9	22	21.1	21.1	21.6	21.2	21.2	21.8	21.5	21.8	21.8	21.1	21.9	21.4	21.1	21	20.2	21.2	21.6	21.6	21.3	21.4	21.1	21	21.8	21.7	21.3	20.5	20.9	21.5	20.9	21.3	20.7	21.2	20.4	20	19.9	21.2	20.9	21.9	21.7	21.2	20.8	21.5	20.3	21.7	20	19.5	17.3	19.4	19.1	19.8	20.8	21.2	20	18.4	18.1	18.7	19.1	20.3	20.7	21.5	21	21.4	21.2	20.8	21.2	21.1	21.4	20.3	20
16.8	18.1	17.6	18.9	18.6	18.2	18.6	17	17.2	18.5	18.1	19.9	20	19.7	19.2	17.2	18.9	17.7	16.4	17.8	18.6	18	17.8	17.4	16.9	17.5	19.7	18.7	18.7	18.7	18.5	18.3	21.3	20.8	20.4	18.9	19	18.1	18.1	18.7	18.6	19.3	19.3	19.9	20.1	18.7	19.4	19.7	19.9	19.6	19.9	19.9	20.4	21.5	22.2	20.2	20.7	19.3	20.4	21.4	21.3	20.4	19.9	21	21.6	22.8	21.1	22.6	22.1	19.8	19.8	20.4	20.9	20.6	21.2	21.7	21.7	21.5	22.4	22.8	23.3	22.4	22.1	21.6	20.8	21.9	21.9	21.9	22.1	20.9	22.3	22.2	21.9	20.5	22	22	22.7	20.2	21.1	20.3	20.2	21.3	20.3	21	21.7	20.5	21.2	21.1	20.3	21.4	20.3	20.6	20.3	19.6	20.4	21.3	20.9	20.2	21	20	20.7	21.3	21.6	20.5	19.8	19.7	21.1	20	20.6	20	20.7	19.5	19	19.3	20.6	20.6	21.5	21.1	20.5	20.2	21.3	19.6	21.3	19.2	19.4	17.4	18.7	18.6	18.4	19.9	20.8	19.2	17.8	17.3	18.5	18.4	19.6	20.3	21.5	21.1	20.8	20.6	20.2	20.8	20.3	21	19.6	20
16.8	18.1	17.6	18.9	18.6	18.2	18.6	17	17.2	18.5	18.1	19.9	20	19.7	19.2	17.2	18.9	17.7	16.4	17.8	18.6	18	17.8	17.4	16.9	17.5	19.7	18.7	18.7	18.7	18.5	18.3	21.3	20.8	20.4	18.9	19	18.1	18.1	18.7	18.6	19.3	19.3	19.9	20.1	18.7	19.4	19.7	19.9	19.6	19.9	19.9	20.4	21.5	22.2	20.2	20.7	19.3	20.4	21.4	21.3	20.4	19.9	21	21.6	22.8	21.1	22.6	22.1	19.8	19.8	20.4	20.9	20.6	21.2	21.7	21.7	21.5	22.4	22.8	23.3	22.4	22.1	21.6	20.8	21.9	21.9	21.9	22.1	20.9	22.3	22.2	21.9	20.5	22	22	22.7	20.2	21.1	20.3	20.2	21.3	20.3	21	21.7	20.5	21.2	21.1	20.3	21.4	20.3	20.6	20.3	19.6	20.4	21.3	20.9	20.2	21	20	20.7	21.3	21.6	20.5	19.8	19.7	21.1	20	20.6	20	20.7	19.5	19	19.3	20.6	20.6	21.5	21.1	20.5	20.2	21.3	19.6	21.3	19.2	19.4	17.4	18.7	18.6	18.4	19.9	20.8	19.2	17.8	17.3	18.5	18.4	19.6	20.3	21.5	21.1	20.8	20.6	20.2	20.8	20.3	21	19.6	20
17.5	19	18.6	19.5	18.9	18.4	18.8	17.5	17.4	19	18.6	19.7	19.8	19.7	20	18	19.4	18.1	17.4	18.2	19.1	18.7	17.9	18.2	17.4	17.8	19.8	19.8	19	19	19	18.8	21	20.9	20.4	19.7	19.6	19.1	19.3	19.4	19.7	20	19.9	20.4	20.3	19.5	20	20.3	20.7	20.1	20.6	20.7	21.3	22	22.3	20.7	21.3	19.9	20.8	22	21.3	20.6	20.3	21.5	21.7	23	21.6	22.6	22	21.1	20.7	21	21.8	21.2	21.8	22.4	22	22	22.6	23	23.2	22.5	22.6	22.7	21.2	22	22.2	22.4	22.7	21.1	22.5	22.7	22.6	21.1	22.1	22.3	22.7	20.9	22	21.1	21.1	21.6	21.2	21.2	21.8	21.5	21.8	21.8	21.1	21.9	21.4	21.1	21	20.2	21.2	21.6	21.6	21.3	21.4	21.1	21	21.8	21.7	21.3	20.5	20.9	21.5	20.9	21.3	20.7	21.2	20.4	20	19.9	21.2	20.9	21.9	21.7	21.2	20.8	21.5	20.3	21.7	20	19.5	17.3	19.4	19.1	19.8	20.8	21.2	20	18.4	18.1	18.7	19.1	20.3	20.7	21.5	21	21.4	21.2	20.8	21.2	21.1	21.4	20.3	20
16.8	18.1	17.6	18.9	18.6	18.2	18.6	17	17.2	18.5	18.1	19.9	20	19.7	19.2	17.2	18.9	17.7	16.4	17.8	18.6	18	17.8	17.4	16.9	17.5	19.7	18.7	18.7	18.7	18.5	18.3	21.3	20.8	20.4	18.9	19	18.1	18.1	18.7	18.6	19.3	19.3	19.9	20.1	18.7	19.4	19.7	19.9	19.6	19.9	19.9	20.4	21.5	22.2	20.2	20.7	19.3	20.4	21.4	21.3	20.4	19.9	21	21.6	22.8	21.1	22.6	22.1	19.8	19.8	20.4	20.9	20.6	21.2	21.7	21.7	21.5	22.4	22.8	23.3	22.4	22.1	21.6	20.8	21.9	21.9	21.9	22.1	20.9	22.3	22.2	21.9	20.5	22	22	22.7	20.2	21.1	20.3	20.2	21.3	20.3	21	21.7	20.5	21.2	21.1	20.3	21.4	20.3	20.6	20.3	19.6	20.4	21.3	20.9	20.2	21	20	20.7	21.3	21.6	20.5	19.8	19.7	21.1	20	20.6	20	20.7	19.5	19	19.3	20.6	20.6	21.5	21.1	20.5	20.2	21.3	19.6	21.3	19.2	19.4	17.4	18.7	18.6	18.4	19.9	20.8	19.2	17.8	17.3	18.5	18.4	19.6	20.3	21.5	21.1	20.8	20.6	20.2	20.8	20.3	21	19.6	20
16.8	18.1	17.6	18.9	18.6	18.2	18.6	17	17.2	18.5	18.1	19.9	20	19.7	19.2	17.2	18.9	17.7	16.4	17.8	18.6	18	17.8	17.4	16.9	17.5	19.7	18.7	18.7	18.7	18.5	18.3	21.3	20.8	20.4	18.9	19	18.1	18.1	18.7	18.6	19.3	19.3	19.9	20.1	18.7	19.4	19.7	19.9	19.6	19.9	19.9	20.4	21.5	22.2	20.2	20.7	19.3	20.4	21.4	21.3	20.4	19.9	21	21.6	22.8	21.1	22.6	22.1	19.8	19.8	20.4	20.9	20.6	21.2	21.7	21.7	21.5	22.4	22.8	23.3	22.4	22.1	21.6	20.8	21.9	21.9	21.9	22.1	20.9	22.3	22.2	21.9	20.5	22	22	22.7	20.2	21.1	20.3	20.2	21.3	20.3	21	21.7	20.5	21.2	21.1	20.3	21.4	20.3	20.6	20.3	19.6	20.4	21.3	20.9	20.2	21	20	20.7	21.3	21.6	20.5	19.8	19.7	21.1	20	20.6	20	20.7	19.5	19	19.3	20.6	20.6	21.5	21.1	20.5	20.2	21.3	19.6	21.3	19.2	19.4	17.4	18.7	18.6	18.4	19.9	20.8	19.2	17.8	17.3	18.5	18.4	19.6	20.3	21.5	21.1	20.8	20.6	20.2	20.8	20.3	21	19.6	20
16.8	18.1	17.6	18.9	18.6	18.2	18.6	17	17.2	18.5	18.1	19.9	20	19.7	19.2	17.2	18.9	17.7	16.4	17.8	18.6	18	17.8	17.4	16.9	17.5	19.7	18.7	18.7	18.7	18.5	18.3	21.3	20.8	20.4	18.9	19	18.1	18.1	18.7	18.6	19.3	19.3	19.9	20.1	18.7	19.4	19.7	19.9	19.6	19.9	19.9	20.4	21.5	22.2	20.2	20.7	19.3	20.4	21.4	21.3	20.4	19.9	21	21.6	22.8	21.1	22.6	22.1	19.8	19.8	20.4	20.9	20.6	21.2	21.7	21.7	21.5	22.4	22.8	23.3	22.4	22.1	21.6	20.8	21.9	21.9	21.9	22.1	20.9	22.3	22.2	21.9	20.5	22	22	22.7	20.2	21.1	20.3	20.2	21.3	20.3	21	21.7	20.5	21.2	21.1	20.3	21.4	20.3	20.6	20.3	19.6	20.4	21.3	20.9	20.2	21	20	20.7	21.3	21.6	20.5	19.8	19.7	21.1	20	20.6	20	20.7	19.5	19	19.3	20.6	20.6	21.5	21.1	20.5	20.2	21.3	19.6	21.3	19.2	19.4	17.4	18.7	18.6	18.4	19.9	20.8	19.2	17.8	17.3	18.5	18.4	19.6	20.3	21.5	21.1	20.8	20.6	20.2	20.8	20.3	21	19.6	20
16.8	18.1	17.6	18.9	18.6	18.2	18.6	17	17.2	18.5	18.1	19.9	20	19.7	19.2	17.2	18.9	17.7	16.4	17.8	18.6	18	17.8	17.4	16.9	17.5	19.7	18.7	18.7	18.7	18.5	18.3	21.3	20.8	20.4	18.9	19	18.1	18.1	18.7	18.6	19.3	19.3	19.9	20.1	18.7	19.4	19.7	19.9	19.6	19.9	19.9	20.4	21.5	22.2	20.2	20.7	19.3	20.4	21.4	21.3	20.4	19.9	21	21.6	22.8	21.1	22.6	22.1	19.8	19.8	20.4	20.9	20.6	21.2	21.7	21.7	21.5	22.4	22.8	23.3	22.4	22.1	21.6	20.8	21.9	21.9	21.9	22.1	20.9	22.3	22.2	21.9	20.5	22	22	22.7	20.2	21.1	20.3	20.2	21.3	20.3	21	21.7	20.5	21.2	21.1	20.3	21.4	20.3	20.6	20.3	19.6	20.4	21.3	20.9	20.2	21	20	20.7	21.3	21.6	20.5	19.8	19.7	21.1	20	20.6	20	20.7	19.5	19	19.3	20.6	20.6	21.5	21.1	20.5	20.2	21.3	19.6	21.3	19.2	19.4	17.4	18.7	18.6	18.4	19.9	20.8	19.2	17.8	17.3	18.5	18.4	19.6	20.3	21.5	21.1	20.8	20.6	20.2	20.8	20.3	21	19.6	20
16.8	18.1	17.6	18.9	18.6	18.2	18.6	17	17.2	18.5	18.1	19.9	20	19.7	19.2	17.2	18.9	17.7	16.4	17.8	18.6	18	17.8	17.4	16.9	17.5	19.7	18.7	18.7	18.7	18.5	18.3	21.3	20.8	20.4	18.9	19	18.1	18.1	18.7	18.6	19.3	19.3	19.9	20.1	18.7	19.4	19.7	19.9	19.6	19.9	19.9	20.4	21.5	22.2	20.2	20.7	19.3	20.4	21.4	21.3	20.4	19.9	21	21.6	22.8	21.1	22.6	22.1	19.8	19.8	20.4	20.9	20.6	21.2	21.7	21.7	21.5	22.4	22.8	23.3	22.4	22.1	21.6	20.8	21.9	21.9	21.9	22.1	20.9	22.3	22.2	21.9	20.5	22	22	22.7	20.2	21.1	20.3	20.2	21.3	20.3	21	21.7	20.5	21.2	21.1	20.3	21.4	20.3	20.6	20.3	19.6	20.4	21.3	20.9	20.2	21	20	20.7	21.3	21.6	20.5	19.8	19.7	21.1	20	20.6	20	20.7	19.5	19	19.3	20.6	20.6	21.5	21.1	20.5	20.2	21.3	19.6	21.3	19.2	19.4	17.4	18.7	18.6	18.4	19.9	20.8	19.2	17.8	17.3	18.5	18.4	19.6	20.3	21.5	21.1	20.8	20.6	20.2	20.8	20.3	21	19.6	20
16.8	18.1	17.6	18.9	18.6	18.2	18.6	17	17.2	18.5	18.1	19.9	20	19.7	19.2	17.2	18.9	17.7	16.4	17.8	18.6	18	17.8	17.4	16.9	17.5	19.7	18.7	18.7	18.7	18.5	18.3	21.3	20.8	20.4	18.9	19	18.1	18.1	18.7	18.6	19.3	19.3	19.9	20.1	18.7	19.4	19.7	19.9	19.6	19.9	19.9	20.4	21.5	22.2	20.2	20.7	19.3	20.4	21.4	21.3	20.4	19.9	21	21.6	22.8	21.1	22.6	22.1	19.8	19.8	20.4	20.9	20.6	21.2	21.7	21.7	21.5	22.4	22.8	23.3	22.4	22.1	21.6	20.8	21.9	21.9	21.9	22.1	20.9	22.3	22.2	21.9	20.5	22	22	22.7	20.2	21.1	20.3	20.2	21.3	20.3	21	21.7	20.5	21.2	21.1	20.3	21.4	20.3	20.6	20.3	19.6	20.4	21.3	20.9	20.2	21	20	20.7	21.3	21.6	20.5	19.8	19.7	21.1	20	20.6	20	20.7	19.5	19	19.3	20.6	20.6	21.5	21.1	20.5	20.2	21.3	19.6	21.3	19.2	19.4	17.4	18.7	18.6	18.4	19.9	20.8	19.2	17.8	17.3	18.5	18.4	19.6	20.3	21.5	21.1	20.8	20.6	20.2	20.8	20.3	21	19.6	20
17.5	19	18.6	19.5	18.9	18.4	18.8	17.5	17.4	19	18.6	19.7	19.8	19.7	20	18	19.4	18.1	17.4	18.2	19.1	18.7	17.9	18.2	17.4	17.8	19.8	19.8	19	19	19	18.8	21	20.9	20.4	19.7	19.6	19.1	19.3	19.4	19.7	20	19.9	20.4	20.3	19.5	20	20.3	20.7	20.1	20.6	20.7	21.3	22	22.3	20.7	21.3	19.9	20.8	22	21.3	20.6	20.3	21.5	21.7	23	21.6	22.6	22	21.1	20.7	21	21.8	21.2	21.8	22.4	22	22	22.6	23	23.2	22.5	22.6	22.7	21.2	22	22.2	22.4	22.7	21.1	22.5	22.7	22.6	21.1	22.1	22.3	22.7	20.9	22	21.1	21.1	21.6	21.2	21.2	21.8	21.5	21.8	21.8	21.1	21.9	21.4	21.1	21	20.2	21.2	21.6	21.6	21.3	21.4	21.1	21	21.8	21.7	21.3	20.5	20.9	21.5	20.9	21.3	20.7	21.2	20.4	20	19.9	21.2	20.9	21.9	21.7	21.2	20.8	21.5	20.3	21.7	20	19.5	17.3	19.4	19.1	19.8	20.8	21.2	20	18.4	18.1	18.7	19.1	20.3	20.7	21.5	21	21.4	21.2	20.8	21.2	21.1	21.4	20.3	20
15.1	14.9	15.6	15.7	16.4	15	15.9	14.5	14.8	16.8	15.6	18.2	18.7	17.3	16.1	15.4	15.7	15	14.9	16.3	15.9	15.2	15.2	15.1	14.3	15.6	17.8	17.4	17.8	17.4	16.2	17.3	17.7	18.7	17	17.2	17	16.6	16.7	16.8	17.8	17.8	17.3	17.1	17	17.4	17.6	17.9	17.6	17.2	17.7	18	17.9	17.4	17.9	18.4	18	17.7	18.8	18.5	18.2	17.6	18.3	18.1	20.6	19.1	18.6	19.1	20.1	18.4	18.4	18.6	18	20.3	19.6	19.4	19.9	19.4	20.4	21.4	20.7	20.3	20.1	19.5	19.3	20.2	20.6	19.6	20	18.8	19.7	19.8	18.8	17.5	19.6	19.9	19.5	18.5	19.6	19.3	18.2	18.8	18.8	17.6	18.6	19.1	19.9	18.6	19.1	18.6	18.6	18.4	18	18.3	18.8	19.4	19.3	18	19	18.1	19	18.6	20.1	18.6	17.6	18.3	19.8	18.7	18.5	18.4	18.4	17.2	16.6	17.1	18.1	18.4	20.2	18.7	19.3	18.4	19.1	17.1	18.3	17.9	14.1	15.9	15.9	16.5	17.3	18.8	18.1	16.8	14.9	15.6	14.7	15.7	17.4	18	19.2	19.2	19.8	19.7	18.4	18.5	18	18.5	18.5	16.4
16.8	18.1	17.6	18.9	18.6	18.2	18.6	17	17.2	18.5	18.1	19.9	20	19.7	19.2	17.2	18.9	17.7	16.4	17.8	18.6	18	17.8	17.4	16.9	17.5	19.7	18.7	18.7	18.7	18.5	18.3	21.3	20.8	20.4	18.9	19	18.1	18.1	18.7	18.6	19.3	19.3	19.9	20.1	18.7	19.4	19.7	19.9	19.6	19.9	19.9	20.4	21.5	22.2	20.2	20.7	19.3	20.4	21.4	21.3	20.4	19.9	21	21.6	22.8	21.1	22.6	22.1	19.8	19.8	20.4	20.9	20.6	21.2	21.7	21.7	21.5	22.4	22.8	23.3	22.4	22.1	21.6	20.8	21.9	21.9	21.9	22.1	20.9	22.3	22.2	21.9	20.5	22	22	22.7	20.2	21.1	20.3	20.2	21.3	20.3	21	21.7	20.5	21.2	21.1	20.3	21.4	20.3	20.6	20.3	19.6	20.4	21.3	20.9	20.2	21	20	20.7	21.3	21.6	20.5	19.8	19.7	21.1	20	20.6	20	20.7	19.5	19	19.3	20.6	20.6	21.5	21.1	20.5	20.2	21.3	19.6	21.3	19.2	19.4	17.4	18.7	18.6	18.4	19.9	20.8	19.2	17.8	17.3	18.5	18.4	19.6	20.3	21.5	21.1	20.8	20.6	20.2	20.8	20.3	21	19.6	20
17.5	19	18.6	19.5	18.9	18.4	18.8	17.5	17.4	19	18.6	19.7	19.8	19.7	20	18	19.4	18.1	17.4	18.2	19.1	18.7	17.9	18.2	17.4	17.8	19.8	19.8	19	19	19	18.8	21	20.9	20.4	19.7	19.6	19.1	19.3	19.4	19.7	20	19.9	20.4	20.3	19.5	20	20.3	20.7	20.1	20.6	20.7	21.3	22	22.3	20.7	21.3	19.9	20.8	22	21.3	20.6	20.3	21.5	21.7	23	21.6	22.6	22	21.1	20.7	21	21.8	21.2	21.8	22.4	22	22	22.6	23	23.2	22.5	22.6	22.7	21.2	22	22.2	22.4	22.7	21.1	22.5	22.7	22.6	21.1	22.1	22.3	22.7	20.9	22	21.1	21.1	21.6	21.2	21.2	21.8	21.5	21.8	21.8	21.1	21.9	21.4	21.1	21	20.2	21.2	21.6	21.6	21.3	21.4	21.1	21	21.8	21.7	21.3	20.5	20.9	21.5	20.9	21.3	20.7	21.2	20.4	20	19.9	21.2	20.9	21.9	21.7	21.2	20.8	21.5	20.3	21.7	20	19.5	17.3	19.4	19.1	19.8	20.8	21.2	20	18.4	18.1	18.7	19.1	20.3	20.7	21.5	21	21.4	21.2	20.8	21.2	21.1	21.4	20.3	20
16.8	18.1	17.6	18.9	18.6	18.2	18.6	17	17.2	18.5	18.1	19.9	20	19.7	19.2	17.2	18.9	17.7	16.4	17.8	18.6	18	17.8	17.4	16.9	17.5	19.7	18.7	18.7	18.7	18.5	18.3	21.3	20.8	20.4	18.9	19	18.1	18.1	18.7	18.6	19.3	19.3	19.9	20.1	18.7	19.4	19.7	19.9	19.6	19.9	19.9	20.4	21.5	22.2	20.2	20.7	19.3	20.4	21.4	21.3	20.4	19.9	21	21.6	22.8	21.1	22.6	22.1	19.8	19.8	20.4	20.9	20.6	21.2	21.7	21.7	21.5	22.4	22.8	23.3	22.4	22.1	21.6	20.8	21.9	21.9	21.9	22.1	20.9	22.3	22.2	21.9	20.5	22	22	22.7	20.2	21.1	20.3	20.2	21.3	20.3	21	21.7	20.5	21.2	21.1	20.3	21.4	20.3	20.6	20.3	19.6	20.4	21.3	20.9	20.2	21	20	20.7	21.3	21.6	20.5	19.8	19.7	21.1	20	20.6	20	20.7	19.5	19	19.3	20.6	20.6	21.5	21.1	20.5	20.2	21.3	19.6	21.3	19.2	19.4	17.4	18.7	18.6	18.4	19.9	20.8	19.2	17.8	17.3	18.5	18.4	19.6	20.3	21.5	21.1	20.8	20.6	20.2	20.8	20.3	21	19.6	20
16.8	18.1	17.6	18.9	18.6	18.2	18.6	17	17.2	18.5	18.1	19.9	20	19.7	19.2	17.2	18.9	17.7	16.4	17.8	18.6	18	17.8	17.4	16.9	17.5	19.7	18.7	18.7	18.7	18.5	18.3	21.3	20.8	20.4	18.9	19	18.1	18.1	18.7	18.6	19.3	19.3	19.9	20.1	18.7	19.4	19.7	19.9	19.6	19.9	19.9	20.4	21.5	22.2	20.2	20.7	19.3	20.4	21.4	21.3	20.4	19.9	21	21.6	22.8	21.1	22.6	22.1	19.8	19.8	20.4	20.9	20.6	21.2	21.7	21.7	21.5	22.4	22.8	23.3	22.4	22.1	21.6	20.8	21.9	21.9	21.9	22.1	20.9	22.3	22.2	21.9	20.5	22	22	22.7	20.2	21.1	20.3	20.2	21.3	20.3	21	21.7	20.5	21.2	21.1	20.3	21.4	20.3	20.6	20.3	19.6	20.4	21.3	20.9	20.2	21	20	20.7	21.3	21.6	20.5	19.8	19.7	21.1	20	20.6	20	20.7	19.5	19	19.3	20.6	20.6	21.5	21.1	20.5	20.2	21.3	19.6	21.3	19.2	19.4	17.4	18.7	18.6	18.4	19.9	20.8	19.2	17.8	17.3	18.5	18.4	19.6	20.3	21.5	21.1	20.8	20.6	20.2	20.8	20.3	21	19.6	20
17.5	19	18.6	19.5	18.9	18.4	18.8	17.5	17.4	19	18.6	19.7	19.8	19.7	20	18	19.4	18.1	17.4	18.2	19.1	18.7	17.9	18.2	17.4	17.8	19.8	19.8	19	19	19	18.8	21	20.9	20.4	19.7	19.6	19.1	19.3	19.4	19.7	20	19.9	20.4	20.3	19.5	20	20.3	20.7	20.1	20.6	20.7	21.3	22	22.3	20.7	21.3	19.9	20.8	22	21.3	20.6	20.3	21.5	21.7	23	21.6	22.6	22	21.1	20.7	21	21.8	21.2	21.8	22.4	22	22	22.6	23	23.2	22.5	22.6	22.7	21.2	22	22.2	22.4	22.7	21.1	22.5	22.7	22.6	21.1	22.1	22.3	22.7	20.9	22	21.1	21.1	21.6	21.2	21.2	21.8	21.5	21.8	21.8	21.1	21.9	21.4	21.1	21	20.2	21.2	21.6	21.6	21.3	21.4	21.1	21	21.8	21.7	21.3	20.5	20.9	21.5	20.9	21.3	20.7	21.2	20.4	20	19.9	21.2	20.9	21.9	21.7	21.2	20.8	21.5	20.3	21.7	20	19.5	17.3	19.4	19.1	19.8	20.8	21.2	20	18.4	18.1	18.7	19.1	20.3	20.7	21.5	21	21.4	21.2	20.8	21.2	21.1	21.4	20.3	20
15.1	14.9	15.6	15.7	16.4	15	15.9	14.5	14.8	16.8	15.6	18.2	18.7	17.3	16.1	15.4	15.7	15	14.9	16.3	15.9	15.2	15.2	15.1	14.3	15.6	17.8	17.4	17.8	17.4	16.2	17.3	17.7	18.7	17	17.2	17	16.6	16.7	16.8	17.8	17.8	17.3	17.1	17	17.4	17.6	17.9	17.6	17.2	17.7	18	17.9	17.4	17.9	18.4	18	17.7	18.8	18.5	18.2	17.6	18.3	18.1	20.6	19.1	18.6	19.1	20.1	18.4	18.4	18.6	18	20.3	19.6	19.4	19.9	19.4	20.4	21.4	20.7	20.3	20.1	19.5	19.3	20.2	20.6	19.6	20	18.8	19.7	19.8	18.8	17.5	19.6	19.9	19.5	18.5	19.6	19.3	18.2	18.8	18.8	17.6	18.6	19.1	19.9	18.6	19.1	18.6	18.6	18.4	18	18.3	18.8	19.4	19.3	18	19	18.1	19	18.6	20.1	18.6	17.6	18.3	19.8	18.7	18.5	18.4	18.4	17.2	16.6	17.1	18.1	18.4	20.2	18.7	19.3	18.4	19.1	17.1	18.3	17.9	14.1	15.9	15.9	16.5	17.3	18.8	18.1	16.8	14.9	15.6	14.7	15.7	17.4	18	19.2	19.2	19.8	19.7	18.4	18.5	18	18.5	18.5	16.4
15.1	14.9	15.6	15.7	16.4	15	15.9	14.5	14.8	16.8	15.6	18.2	18.7	17.3	16.1	15.4	15.7	15	14.9	16.3	15.9	15.2	15.2	15.1	14.3	15.6	17.8	17.4	17.8	17.4	16.2	17.3	17.7	18.7	17	17.2	17	16.6	16.7	16.8	17.8	17.8	17.3	17.1	17	17.4	17.6	17.9	17.6	17.2	17.7	18	17.9	17.4	17.9	18.4	18	17.7	18.8	18.5	18.2	17.6	18.3	18.1	20.6	19.1	18.6	19.1	20.1	18.4	18.4	18.6	18	20.3	19.6	19.4	19.9	19.4	20.4	21.4	20.7	20.3	20.1	19.5	19.3	20.2	20.6	19.6	20	18.8	19.7	19.8	18.8	17.5	19.6	19.9	19.5	18.5	19.6	19.3	18.2	18.8	18.8	17.6	18.6	19.1	19.9	18.6	19.1	18.6	18.6	18.4	18	18.3	18.8	19.4	19.3	18	19	18.1	19	18.6	20.1	18.6	17.6	18.3	19.8	18.7	18.5	18.4	18.4	17.2	16.6	17.1	18.1	18.4	20.2	18.7	19.3	18.4	19.1	17.1	18.3	17.9	14.1	15.9	15.9	16.5	17.3	18.8	18.1	16.8	14.9	15.6	14.7	15.7	17.4	18	19.2	19.2	19.8	19.7	18.4	18.5	18	18.5	18.5	16.4
15.1	14.9	15.6	15.7	16.4	15	15.9	14.5	14.8	16.8	15.6	18.2	18.7	17.3	16.1	15.4	15.7	15	14.9	16.3	15.9	15.2	15.2	15.1	14.3	15.6	17.8	17.4	17.8	17.4	16.2	17.3	17.7	18.7	17	17.2	17	16.6	16.7	16.8	17.8	17.8	17.3	17.1	17	17.4	17.6	17.9	17.6	17.2	17.7	18	17.9	17.4	17.9	18.4	18	17.7	18.8	18.5	18.2	17.6	18.3	18.1	20.6	19.1	18.6	19.1	20.1	18.4	18.4	18.6	18	20.3	19.6	19.4	19.9	19.4	20.4	21.4	20.7	20.3	20.1	19.5	19.3	20.2	20.6	19.6	20	18.8	19.7	19.8	18.8	17.5	19.6	19.9	19.5	18.5	19.6	19.3	18.2	18.8	18.8	17.6	18.6	19.1	19.9	18.6	19.1	18.6	18.6	18.4	18	18.3	18.8	19.4	19.3	18	19	18.1	19	18.6	20.1	18.6	17.6	18.3	19.8	18.7	18.5	18.4	18.4	17.2	16.6	17.1	18.1	18.4	20.2	18.7	19.3	18.4	19.1	17.1	18.3	17.9	14.1	15.9	15.9	16.5	17.3	18.8	18.1	16.8	14.9	15.6	14.7	15.7	17.4	18	19.2	19.2	19.8	19.7	18.4	18.5	18	18.5	18.5	16.4
15.1	14.9	15.6	15.7	16.4	15	15.9	14.5	14.8	16.8	15.6	18.2	18.7	17.3	16.1	15.4	15.7	15	14.9	16.3	15.9	15.2	15.2	15.1	14.3	15.6	17.8	17.4	17.8	17.4	16.2	17.3	17.7	18.7	17	17.2	17	16.6	16.7	16.8	17.8	17.8	17.3	17.1	17	17.4	17.6	17.9	17.6	17.2	17.7	18	17.9	17.4	17.9	18.4	18	17.7	18.8	18.5	18.2	17.6	18.3	18.1	20.6	19.1	18.6	19.1	20.1	18.4	18.4	18.6	18	20.3	19.6	19.4	19.9	19.4	20.4	21.4	20.7	20.3	20.1	19.5	19.3	20.2	20.6	19.6	20	18.8	19.7	19.8	18.8	17.5	19.6	19.9	19.5	18.5	19.6	19.3	18.2	18.8	18.8	17.6	18.6	19.1	19.9	18.6	19.1	18.6	18.6	18.4	18	18.3	18.8	19.4	19.3	18	19	18.1	19	18.6	20.1	18.6	17.6	18.3	19.8	18.7	18.5	18.4	18.4	17.2	16.6	17.1	18.1	18.4	20.2	18.7	19.3	18.4	19.1	17.1	18.3	17.9	14.1	15.9	15.9	16.5	17.3	18.8	18.1	16.8	14.9	15.6	14.7	15.7	17.4	18	19.2	19.2	19.8	19.7	18.4	18.5	18	18.5	18.5	16.4
15.1	14.9	15.6	15.7	16.4	15	15.9	14.5	14.8	16.8	15.6	18.2	18.7	17.3	16.1	15.4	15.7	15	14.9	16.3	15.9	15.2	15.2	15.1	14.3	15.6	17.8	17.4	17.8	17.4	16.2	17.3	17.7	18.7	17	17.2	17	16.6	16.7	16.8	17.8	17.8	17.3	17.1	17	17.4	17.6	17.9	17.6	17.2	17.7	18	17.9	17.4	17.9	18.4	18	17.7	18.8	18.5	18.2	17.6	18.3	18.1	20.6	19.1	18.6	19.1	20.1	18.4	18.4	18.6	18	20.3	19.6	19.4	19.9	19.4	20.4	21.4	20.7	20.3	20.1	19.5	19.3	20.2	20.6	19.6	20	18.8	19.7	19.8	18.8	17.5	19.6	19.9	19.5	18.5	19.6	19.3	18.2	18.8	18.8	17.6	18.6	19.1	19.9	18.6	19.1	18.6	18.6	18.4	18	18.3	18.8	19.4	19.3	18	19	18.1	19	18.6	20.1	18.6	17.6	18.3	19.8	18.7	18.5	18.4	18.4	17.2	16.6	17.1	18.1	18.4	20.2	18.7	19.3	18.4	19.1	17.1	18.3	17.9	14.1	15.9	15.9	16.5	17.3	18.8	18.1	16.8	14.9	15.6	14.7	15.7	17.4	18	19.2	19.2	19.8	19.7	18.4	18.5	18	18.5	18.5	16.4
17.5	19	18.6	19.5	18.9	18.4	18.8	17.5	17.4	19	18.6	19.7	19.8	19.7	20	18	19.4	18.1	17.4	18.2	19.1	18.7	17.9	18.2	17.4	17.8	19.8	19.8	19	19	19	18.8	21	20.9	20.4	19.7	19.6	19.1	19.3	19.4	19.7	20	19.9	20.4	20.3	19.5	20	20.3	20.7	20.1	20.6	20.7	21.3	22	22.3	20.7	21.3	19.9	20.8	22	21.3	20.6	20.3	21.5	21.7	23	21.6	22.6	22	21.1	20.7	21	21.8	21.2	21.8	22.4	22	22	22.6	23	23.2	22.5	22.6	22.7	21.2	22	22.2	22.4	22.7	21.1	22.5	22.7	22.6	21.1	22.1	22.3	22.7	20.9	22	21.1	21.1	21.6	21.2	21.2	21.8	21.5	21.8	21.8	21.1	21.9	21.4	21.1	21	20.2	21.2	21.6	21.6	21.3	21.4	21.1	21	21.8	21.7	21.3	20.5	20.9	21.5	20.9	21.3	20.7	21.2	20.4	20	19.9	21.2	20.9	21.9	21.7	21.2	20.8	21.5	20.3	21.7	20	19.5	17.3	19.4	19.1	19.8	20.8	21.2	20	18.4	18.1	18.7	19.1	20.3	20.7	21.5	21	21.4	21.2	20.8	21.2	21.1	21.4	20.3	20
16.8	18.1	17.6	18.9	18.6	18.2	18.6	17	17.2	18.5	18.1	19.9	20	19.7	19.2	17.2	18.9	17.7	16.4	17.8	18.6	18	17.8	17.4	16.9	17.5	19.7	18.7	18.7	18.7	18.5	18.3	21.3	20.8	20.4	18.9	19	18.1	18.1	18.7	18.6	19.3	19.3	19.9	20.1	18.7	19.4	19.7	19.9	19.6	19.9	19.9	20.4	21.5	22.2	20.2	20.7	19.3	20.4	21.4	21.3	20.4	19.9	21	21.6	22.8	21.1	22.6	22.1	19.8	19.8	20.4	20.9	20.6	21.2	21.7	21.7	21.5	22.4	22.8	23.3	22.4	22.1	21.6	20.8	21.9	21.9	21.9	22.1	20.9	22.3	22.2	21.9	20.5	22	22	22.7	20.2	21.1	20.3	20.2	21.3	20.3	21	21.7	20.5	21.2	21.1	20.3	21.4	20.3	20.6	20.3	19.6	20.4	21.3	20.9	20.2	21	20	20.7	21.3	21.6	20.5	19.8	19.7	21.1	20	20.6	20	20.7	19.5	19	19.3	20.6	20.6	21.5	21.1	20.5	20.2	21.3	19.6	21.3	19.2	19.4	17.4	18.7	18.6	18.4	19.9	20.8	19.2	17.8	17.3	18.5	18.4	19.6	20.3	21.5	21.1	20.8	20.6	20.2	20.8	20.3	21	19.6	20
16.8	18.1	17.6	18.9	18.6	18.2	18.6	17	17.2	18.5	18.1	19.9	20	19.7	19.2	17.2	18.9	17.7	16.4	17.8	18.6	18	17.8	17.4	16.9	17.5	19.7	18.7	18.7	18.7	18.5	18.3	21.3	20.8	20.4	18.9	19	18.1	18.1	18.7	18.6	19.3	19.3	19.9	20.1	18.7	19.4	19.7	19.9	19.6	19.9	19.9	20.4	21.5	22.2	20.2	20.7	19.3	20.4	21.4	21.3	20.4	19.9	21	21.6	22.8	21.1	22.6	22.1	19.8	19.8	20.4	20.9	20.6	21.2	21.7	21.7	21.5	22.4	22.8	23.3	22.4	22.1	21.6	20.8	21.9	21.9	21.9	22.1	20.9	22.3	22.2	21.9	20.5	22	22	22.7	20.2	21.1	20.3	20.2	21.3	20.3	21	21.7	20.5	21.2	21.1	20.3	21.4	20.3	20.6	20.3	19.6	20.4	21.3	20.9	20.2	21	20	20.7	21.3	21.6	20.5	19.8	19.7	21.1	20	20.6	20	20.7	19.5	19	19.3	20.6	20.6	21.5	21.1	20.5	20.2	21.3	19.6	21.3	19.2	19.4	17.4	18.7	18.6	18.4	19.9	20.8	19.2	17.8	17.3	18.5	18.4	19.6	20.3	21.5	21.1	20.8	20.6	20.2	20.8	20.3	21	19.6	20
16.8	18.1	17.6	18.9	18.6	18.2	18.6	17	17.2	18.5	18.1	19.9	20	19.7	19.2	17.2	18.9	17.7	16.4	17.8	18.6	18	17.8	17.4	16.9	17.5	19.7	18.7	18.7	18.7	18.5	18.3	21.3	20.8	20.4	18.9	19	18.1	18.1	18.7	18.6	19.3	19.3	19.9	20.1	18.7	19.4	19.7	19.9	19.6	19.9	19.9	20.4	21.5	22.2	20.2	20.7	19.3	20.4	21.4	21.3	20.4	19.9	21	21.6	22.8	21.1	22.6	22.1	19.8	19.8	20.4	20.9	20.6	21.2	21.7	21.7	21.5	22.4	22.8	23.3	22.4	22.1	21.6	20.8	21.9	21.9	21.9	22.1	20.9	22.3	22.2	21.9	20.5	22	22	22.7	20.2	21.1	20.3	20.2	21.3	20.3	21	21.7	20.5	21.2	21.1	20.3	21.4	20.3	20.6	20.3	19.6	20.4	21.3	20.9	20.2	21	20	20.7	21.3	21.6	20.5	19.8	19.7	21.1	20	20.6	20	20.7	19.5	19	19.3	20.6	20.6	21.5	21.1	20.5	20.2	21.3	19.6	21.3	19.2	19.4	17.4	18.7	18.6	18.4	19.9	20.8	19.2	17.8	17.3	18.5	18.4	19.6	20.3	21.5	21.1	20.8	20.6	20.2	20.8	20.3	21	19.6	20
17.5	19	18.6	19.5	18.9	18.4	18.8	17.5	17.4	19	18.6	19.7	19.8	19.7	20	18	19.4	18.1	17.4	18.2	19.1	18.7	17.9	18.2	17.4	17.8	19.8	19.8	19	19	19	18.8	21	20.9	20.4	19.7	19.6	19.1	19.3	19.4	19.7	20	19.9	20.4	20.3	19.5	20	20.3	20.7	20.1	20.6	20.7	21.3	22	22.3	20.7	21.3	19.9	20.8	22	21.3	20.6	20.3	21.5	21.7	23	21.6	22.6	22	21.1	20.7	21	21.8	21.2	21.8	22.4	22	22	22.6	23	23.2	22.5	22.6	22.7	21.2	22	22.2	22.4	22.7	21.1	22.5	22.7	22.6	21.1	22.1	22.3	22.7	20.9	22	21.1	21.1	21.6	21.2	21.2	21.8	21.5	21.8	21.8	21.1	21.9	21.4	21.1	21	20.2	21.2	21.6	21.6	21.3	21.4	21.1	21	21.8	21.7	21.3	20.5	20.9	21.5	20.9	21.3	20.7	21.2	20.4	20	19.9	21.2	20.9	21.9	21.7	21.2	20.8	21.5	20.3	21.7	20	19.5	17.3	19.4	19.1	19.8	20.8	21.2	20	18.4	18.1	18.7	19.1	20.3	20.7	21.5	21	21.4	21.2	20.8	21.2	21.1	21.4	20.3	20
17.3	17.4	18.4	19	18.4	18	18.7	17.2	16.8	19.1	18	19.9	20.1	19.2	19.2	17	18.4	17.2	17.2	17.9	18.5	18.7	17.2	17.1	17.3	17.3	19.2	18.5	19	18.5	19	18.5	21	20.3	19.7	18.7	18.3	18.5	18.3	19	19.6	19.6	19.5	20.1	19.5	19	18.9	19.5	19.9	19.8	20	20	20	21.9	21.5	20.2	20.3	19.9	20.3	21.1	20.8	20.4	20	20.6	21.5	22.9	21.2	21.5	21.6	21.3	19.9	20.3	20.9	20.9	21.5	21.8	21.4	22	22.2	22.6	23.8	22.1	22	21.6	20.5	21.8	21.9	22	21.8	20.5	22.2	22	22.3	20.2	21.1	21.8	21.3	21.4	21.1	20.6	20.9	21.1	20.5	20.4	21	20.5	21.4	21.6	21	20.9	20.6	20.7	20.7	19.7	20.6	21.4	21.1	20.6	20.5	20.5	20.9	21.1	21.2	20.9	20.4	20.5	21.4	21.1	20.8	20.4	20.5	20.2	20.4	19.4	20.8	20.7	22.2	21.5	20.9	20.5	21.5	20.7	20.9	19.4	17.9	17	19.6	19.4	19.2	20.2	20.4	19.7	18	17.4	17.9	18.5	19.4	20.1	21.3	21	21.3	20.9	20.8	20.9	20.4	19.8	19.2	19.7
17.2	16.8	19.1	18	19.9	20.1	19.2	19.2	17	18.4	17.2	17.2	17.9	18.5	18.7	17.2	17.1	17.3	17.3	19.2	18.5	19	18.5	19	18.5	21	20.3	19.7	18.7	18.3	18.5	18.3	19	19.6	19.6	19.5	20.1	19.5	19	18.9	19.5	19.9	19.8	20	20	20	21.9	21.5	20.2	20.3	19.9	20.3	21.1	20.8	20.4	20	20.6	21.5	22.9	21.2	21.5	21.6	21.3	19.9	20.3	20.9	20.9	21.5	21.8	21.4	22	22.2	22.6	23.8	22.1	22	21.6	20.5	21.8	21.9	22	21.8	20.5	22.2	22	22.3	20.2	21.1	21.8	21.3	21.4	21.1	20.6	20.9	21.1	20.5	20.4	21	20.5	21.4	21.6	21	20.9	20.6	20.7	20.7	19.7	20.6	21.4	21.1	20.6	20.5	20.5	20.9	21.1	21.2	20.9	20.4	20.5	21.4	21.1	20.8	20.4	20.5	20.2	20.4	19.4	20.8	20.7	22.2	21.5	20.9	20.5	21.5	20.7	20.9	19.4	17.9	17	19.6	19.4	19.2	20.2	20.4	19.7	18	17.4	17.9	18.5	19.4	20.1	21.3	21	21.3	20.9	20.8	20.9	20.4	19.8	19.2	19.7	18.5	18.7	19	18.1	19.4	18.1	19.1
16.7	16.6	17.5	18	18.6	18.5	18.9	18	17.1	16.4	16.9	17	17.7	17.3	16.8	16.7	16.9	16.9	16.8	19.2	18.2	18.4	18.9	18.2	18.1	20	19.4	18.5	19.3	17.6	18.4	17.9	18.9	19.1	19.4	17.8	17.8	17.7	18.8	19.2	19.6	19.1	19.1	19.5	19.8	18.8	18.8	18.5	19.2	19.2	19.3	19.9	18.9	20	19.8	19.8	20.1	21.3	20.6	20.1	20	21.3	20.1	20	20.1	20.2	21.5	22	21.9	21.9	21.1	21.3	22.4	21.3	21.1	20.9	20.7	20.9	20.8	21.3	19.9	20.9	20.8	21.1	20.9	20.6	20.8	21.2	20.9	20.5	20.4	20.9	20.9	21.1	20.7	20.8	18.9	19.2	20.7	21	20.4	20.7	20.4	20.4	19.3	18.3	20.1	20.2	20.6	20.2	20.3	20.2	20	19.9	21.3	20.4	19.9	20	20.5	20.7	20.3	20.9	18.4	20.5	20.3	20.3	20.3	20.5	20.6	20.5	20.8	20.7	20.7	20	19.3	19.5	19.1	15.8	16.3	18.7	17.9	18.8	19.7	20	18.3	16.8	17.6	17.1	18.3	19.3	19.8	21.1	19.8	20.6	19.9	20.5	21	20.1	20.2	20.2	17.9	17.2	16.5	17.8	17.1	17.1	18.2	18.1
16.2	17	19.3	18.6	20.9	23.5	19.6	18.5	17.7	17.4	17.6	15.9	18.7	18.6	17.2	17.6	17	17.1	16.9	19.9	18	18.7	18	17.4	17.6	21.1	20.1	19.9	18.3	18.5	17.7	18.3	19.1	19.8	19.8	19.1	19	19.2	18.2	19.8	19.7	19.6	19.1	20.7	20.4	20.3	20.4	19.8	20.7	20.3	19.9	21.1	20.7	20.9	20.7	19.4	20.2	21.8	21.3	20	21	21.9	20.5	20.7	21.1	19.9	21.2	21.6	21.4	22.3	21	21.6	23	22	22.2	21.7	21.8	21.5	21.8	21.9	22	22	21.9	22.5	21.2	21.3	21.2	22.4	21.9	21.2	20.9	21.8	21	22	21.2	21.4	19.5	20.1	20.9	22.2	21	20.8	20.9	21.1	20.1	19.2	20.6	21.4	21.7	20.4	20.6	20.9	19.2	20.2	20.9	20.6	20.3	20	21.1	22.1	20.6	21	20.2	21	20.2	20.4	20.7	20.1	20.7	21.9	21.8	21.2	21.2	21	19.3	19.6	19.7	17.7	17.1	18.5	17.3	17.6	19.2	20.3	18.9	17.9	17.8	17.4	17.9	20.3	19.6	21.9	19.8	20.6	20.1	20.5	21.2	19.9	20.5	18.9	17.7	17.9	17.8	18.4	18.2	17.6	18.6	18.8
17	17.2	18.5	18.1	19.9	20	19.7	19.2	17.2	18.9	17.7	16.4	17.8	18.6	18	17.8	17.4	16.9	17.5	19.7	18.7	18.7	18.7	18.5	18.3	21.3	20.8	20.4	18.9	19	18.1	18.1	18.7	18.6	19.3	19.3	19.9	20.1	18.7	19.4	19.7	19.9	19.6	19.9	19.9	20.4	21.5	22.2	20.2	20.7	19.3	20.4	21.4	21.3	20.4	19.9	21	21.6	22.8	21.1	22.6	22.1	19.8	19.8	20.4	20.9	20.6	21.2	21.7	21.7	21.5	22.4	22.8	23.3	22.4	22.1	21.6	20.8	21.9	21.9	21.9	22.1	20.9	22.3	22.2	21.9	20.5	22	22	22.7	20.2	21.1	20.3	20.2	21.3	20.3	21	21.7	20.5	21.2	21.1	20.3	21.4	20.3	20.6	20.3	19.6	20.4	21.3	20.9	20.2	21	20	20.7	21.3	21.6	20.5	19.8	19.7	21.1	20	20.6	20	20.7	19.5	19	19.3	20.6	20.6	21.5	21.1	20.5	20.2	21.3	19.6	21.3	19.2	19.4	17.4	18.7	18.6	18.4	19.9	20.8	19.2	17.8	17.3	18.5	18.4	19.6	20.3	21.5	21.1	20.8	20.6	20.2	20.8	20.3	21	19.6	20	18.6	17.9	18.4	18.3	19.1	17.8	18.5
17	17.2	18.5	18.1	19.9	20	19.7	19.2	17.2	18.9	17.7	16.4	17.8	18.6	18	17.8	17.4	16.9	17.5	19.7	18.7	18.7	18.7	18.5	18.3	21.3	20.8	20.4	18.9	19	18.1	18.1	18.7	18.6	19.3	19.3	19.9	20.1	18.7	19.4	19.7	19.9	19.6	19.9	19.9	20.4	21.5	22.2	20.2	20.7	19.3	20.4	21.4	21.3	20.4	19.9	21	21.6	22.8	21.1	22.6	22.1	19.8	19.8	20.4	20.9	20.6	21.2	21.7	21.7	21.5	22.4	22.8	23.3	22.4	22.1	21.6	20.8	21.9	21.9	21.9	22.1	20.9	22.3	22.2	21.9	20.5	22	22	22.7	20.2	21.1	20.3	20.2	21.3	20.3	21	21.7	20.5	21.2	21.1	20.3	21.4	20.3	20.6	20.3	19.6	20.4	21.3	20.9	20.2	21	20	20.7	21.3	21.6	20.5	19.8	19.7	21.1	20	20.6	20	20.7	19.5	19	19.3	20.6	20.6	21.5	21.1	20.5	20.2	21.3	19.6	21.3	19.2	19.4	17.4	18.7	18.6	18.4	19.9	20.8	19.2	17.8	17.3	18.5	18.4	19.6	20.3	21.5	21.1	20.8	20.6	20.2	20.8	20.3	21	19.6	20	18.6	17.9	18.4	18.3	19.1	17.8	18.5
17	17.2	18.5	18.1	19.9	20	19.7	19.2	17.2	18.9	17.7	16.4	17.8	18.6	18	17.8	17.4	16.9	17.5	19.7	18.7	18.7	18.7	18.5	18.3	21.3	20.8	20.4	18.9	19	18.1	18.1	18.7	18.6	19.3	19.3	19.9	20.1	18.7	19.4	19.7	19.9	19.6	19.9	19.9	20.4	21.5	22.2	20.2	20.7	19.3	20.4	21.4	21.3	20.4	19.9	21	21.6	22.8	21.1	22.6	22.1	19.8	19.8	20.4	20.9	20.6	21.2	21.7	21.7	21.5	22.4	22.8	23.3	22.4	22.1	21.6	20.8	21.9	21.9	21.9	22.1	20.9	22.3	22.2	21.9	20.5	22	22	22.7	20.2	21.1	20.3	20.2	21.3	20.3	21	21.7	20.5	21.2	21.1	20.3	21.4	20.3	20.6	20.3	19.6	20.4	21.3	20.9	20.2	21	20	20.7	21.3	21.6	20.5	19.8	19.7	21.1	20	20.6	20	20.7	19.5	19	19.3	20.6	20.6	21.5	21.1	20.5	20.2	21.3	19.6	21.3	19.2	19.4	17.4	18.7	18.6	18.4	19.9	20.8	19.2	17.8	17.3	18.5	18.4	19.6	20.3	21.5	21.1	20.8	20.6	20.2	20.8	20.3	21	19.6	20	18.6	17.9	18.4	18.3	19.1	17.8	18.5
17	17.2	18.5	18.1	19.9	20	19.7	19.2	17.2	18.9	17.7	16.4	17.8	18.6	18	17.8	17.4	16.9	17.5	19.7	18.7	18.7	18.7	18.5	18.3	21.3	20.8	20.4	18.9	19	18.1	18.1	18.7	18.6	19.3	19.3	19.9	20.1	18.7	19.4	19.7	19.9	19.6	19.9	19.9	20.4	21.5	22.2	20.2	20.7	19.3	20.4	21.4	21.3	20.4	19.9	21	21.6	22.8	21.1	22.6	22.1	19.8	19.8	20.4	20.9	20.6	21.2	21.7	21.7	21.5	22.4	22.8	23.3	22.4	22.1	21.6	20.8	21.9	21.9	21.9	22.1	20.9	22.3	22.2	21.9	20.5	22	22	22.7	20.2	21.1	20.3	20.2	21.3	20.3	21	21.7	20.5	21.2	21.1	20.3	21.4	20.3	20.6	20.3	19.6	20.4	21.3	20.9	20.2	21	20	20.7	21.3	21.6	20.5	19.8	19.7	21.1	20	20.6	20	20.7	19.5	19	19.3	20.6	20.6	21.5	21.1	20.5	20.2	21.3	19.6	21.3	19.2	19.4	17.4	18.7	18.6	18.4	19.9	20.8	19.2	17.8	17.3	18.5	18.4	19.6	20.3	21.5	21.1	20.8	20.6	20.2	20.8	20.3	21	19.6	20	18.6	17.9	18.4	18.3	19.1	17.8	18.5
17	17.2	18.5	18.1	19.9	20	19.7	19.2	17.2	18.9	17.7	16.4	17.8	18.6	18	17.8	17.4	16.9	17.5	19.7	18.7	18.7	18.7	18.5	18.3	21.3	20.8	20.4	18.9	19	18.1	18.1	18.7	18.6	19.3	19.3	19.9	20.1	18.7	19.4	19.7	19.9	19.6	19.9	19.9	20.4	21.5	22.2	20.2	20.7	19.3	20.4	21.4	21.3	20.4	19.9	21	21.6	22.8	21.1	22.6	22.1	19.8	19.8	20.4	20.9	20.6	21.2	21.7	21.7	21.5	22.4	22.8	23.3	22.4	22.1	21.6	20.8	21.9	21.9	21.9	22.1	20.9	22.3	22.2	21.9	20.5	22	22	22.7	20.2	21.1	20.3	20.2	21.3	20.3	21	21.7	20.5	21.2	21.1	20.3	21.4	20.3	20.6	20.3	19.6	20.4	21.3	20.9	20.2	21	20	20.7	21.3	21.6	20.5	19.8	19.7	21.1	20	20.6	20	20.7	19.5	19	19.3	20.6	20.6	21.5	21.1	20.5	20.2	21.3	19.6	21.3	19.2	19.4	17.4	18.7	18.6	18.4	19.9	20.8	19.2	17.8	17.3	18.5	18.4	19.6	20.3	21.5	21.1	20.8	20.6	20.2	20.8	20.3	21	19.6	20	18.6	17.9	18.4	18.3	19.1	17.8	18.5
17.5	17.4	19	18.6	19.7	19.8	19.7	20	18	19.4	18.1	17.4	18.2	19.1	18.7	17.9	18.2	17.4	17.8	19.8	19.8	19	19	19	18.8	21	20.9	20.4	19.7	19.6	19.1	19.3	19.4	19.7	20	19.9	20.4	20.3	19.5	20	20.3	20.7	20.1	20.6	20.7	21.3	22	22.3	20.7	21.3	19.9	20.8	22	21.3	20.6	20.3	21.5	21.7	23	21.6	22.6	22	21.1	20.7	21	21.8	21.2	21.8	22.4	22	22	22.6	23	23.2	22.5	22.6	22.7	21.2	22	22.2	22.4	22.7	21.1	22.5	22.7	22.6	21.1	22.1	22.3	22.7	20.9	22	21.1	21.1	21.6	21.2	21.2	21.8	21.5	21.8	21.8	21.1	21.9	21.4	21.1	21	20.2	21.2	21.6	21.6	21.3	21.4	21.1	21	21.8	21.7	21.3	20.5	20.9	21.5	20.9	21.3	20.7	21.2	20.4	20	19.9	21.2	20.9	21.9	21.7	21.2	20.8	21.5	20.3	21.7	20	19.5	17.3	19.4	19.1	19.8	20.8	21.2	20	18.4	18.1	18.7	19.1	20.3	20.7	21.5	21	21.4	21.2	20.8	21.2	21.1	21.4	20.3	20	19.3	19	18	18.6	19.5	18.8	19.3
17	17.2	18.5	18.1	19.9	20	19.7	19.2	17.2	18.9	17.7	16.4	17.8	18.6	18	17.8	17.4	16.9	17.5	19.7	18.7	18.7	18.7	18.5	18.3	21.3	20.8	20.4	18.9	19	18.1	18.1	18.7	18.6	19.3	19.3	19.9	20.1	18.7	19.4	19.7	19.9	19.6	19.9	19.9	20.4	21.5	22.2	20.2	20.7	19.3	20.4	21.4	21.3	20.4	19.9	21	21.6	22.8	21.1	22.6	22.1	19.8	19.8	20.4	20.9	20.6	21.2	21.7	21.7	21.5	22.4	22.8	23.3	22.4	22.1	21.6	20.8	21.9	21.9	21.9	22.1	20.9	22.3	22.2	21.9	20.5	22	22	22.7	20.2	21.1	20.3	20.2	21.3	20.3	21	21.7	20.5	21.2	21.1	20.3	21.4	20.3	20.6	20.3	19.6	20.4	21.3	20.9	20.2	21	20	20.7	21.3	21.6	20.5	19.8	19.7	21.1	20	20.6	20	20.7	19.5	19	19.3	20.6	20.6	21.5	21.1	20.5	20.2	21.3	19.6	21.3	19.2	19.4	17.4	18.7	18.6	18.4	19.9	20.8	19.2	17.8	17.3	18.5	18.4	19.6	20.3	21.5	21.1	20.8	20.6	20.2	20.8	20.3	21	19.6	20	18.6	17.9	18.4	18.3	19.1	17.8	18.5
17	17.2	18.5	18.1	19.9	20	19.7	19.2	17.2	18.9	17.7	16.4	17.8	18.6	18	17.8	17.4	16.9	17.5	19.7	18.7	18.7	18.7	18.5	18.3	21.3	20.8	20.4	18.9	19	18.1	18.1	18.7	18.6	19.3	19.3	19.9	20.1	18.7	19.4	19.7	19.9	19.6	19.9	19.9	20.4	21.5	22.2	20.2	20.7	19.3	20.4	21.4	21.3	20.4	19.9	21	21.6	22.8	21.1	22.6	22.1	19.8	19.8	20.4	20.9	20.6	21.2	21.7	21.7	21.5	22.4	22.8	23.3	22.4	22.1	21.6	20.8	21.9	21.9	21.9	22.1	20.9	22.3	22.2	21.9	20.5	22	22	22.7	20.2	21.1	20.3	20.2	21.3	20.3	21	21.7	20.5	21.2	21.1	20.3	21.4	20.3	20.6	20.3	19.6	20.4	21.3	20.9	20.2	21	20	20.7	21.3	21.6	20.5	19.8	19.7	21.1	20	20.6	20	20.7	19.5	19	19.3	20.6	20.6	21.5	21.1	20.5	20.2	21.3	19.6	21.3	19.2	19.4	17.4	18.7	18.6	18.4	19.9	20.8	19.2	17.8	17.3	18.5	18.4	19.6	20.3	21.5	21.1	20.8	20.6	20.2	20.8	20.3	21	19.6	20	18.6	17.9	18.4	18.3	19.1	17.8	18.5
17	17.2	18.5	18.1	19.9	20	19.7	19.2	17.2	18.9	17.7	16.4	17.8	18.6	18	17.8	17.4	16.9	17.5	19.7	18.7	18.7	18.7	18.5	18.3	21.3	20.8	20.4	18.9	19	18.1	18.1	18.7	18.6	19.3	19.3	19.9	20.1	18.7	19.4	19.7	19.9	19.6	19.9	19.9	20.4	21.5	22.2	20.2	20.7	19.3	20.4	21.4	21.3	20.4	19.9	21	21.6	22.8	21.1	22.6	22.1	19.8	19.8	20.4	20.9	20.6	21.2	21.7	21.7	21.5	22.4	22.8	23.3	22.4	22.1	21.6	20.8	21.9	21.9	21.9	22.1	20.9	22.3	22.2	21.9	20.5	22	22	22.7	20.2	21.1	20.3	20.2	21.3	20.3	21	21.7	20.5	21.2	21.1	20.3	21.4	20.3	20.6	20.3	19.6	20.4	21.3	20.9	20.2	21	20	20.7	21.3	21.6	20.5	19.8	19.7	21.1	20	20.6	20	20.7	19.5	19	19.3	20.6	20.6	21.5	21.1	20.5	20.2	21.3	19.6	21.3	19.2	19.4	17.4	18.7	18.6	18.4	19.9	20.8	19.2	17.8	17.3	18.5	18.4	19.6	20.3	21.5	21.1	20.8	20.6	20.2	20.8	20.3	21	19.6	20	18.6	17.9	18.4	18.3	19.1	17.8	18.5
17.5	17.4	19	18.6	19.7	19.8	19.7	20	18	19.4	18.1	17.4	18.2	19.1	18.7	17.9	18.2	17.4	17.8	19.8	19.8	19	19	19	18.8	21	20.9	20.4	19.7	19.6	19.1	19.3	19.4	19.7	20	19.9	20.4	20.3	19.5	20	20.3	20.7	20.1	20.6	20.7	21.3	22	22.3	20.7	21.3	19.9	20.8	22	21.3	20.6	20.3	21.5	21.7	23	21.6	22.6	22	21.1	20.7	21	21.8	21.2	21.8	22.4	22	22	22.6	23	23.2	22.5	22.6	22.7	21.2	22	22.2	22.4	22.7	21.1	22.5	22.7	22.6	21.1	22.1	22.3	22.7	20.9	22	21.1	21.1	21.6	21.2	21.2	21.8	21.5	21.8	21.8	21.1	21.9	21.4	21.1	21	20.2	21.2	21.6	21.6	21.3	21.4	21.1	21	21.8	21.7	21.3	20.5	20.9	21.5	20.9	21.3	20.7	21.2	20.4	20	19.9	21.2	20.9	21.9	21.7	21.2	20.8	21.5	20.3	21.7	20	19.5	17.3	19.4	19.1	19.8	20.8	21.2	20	18.4	18.1	18.7	19.1	20.3	20.7	21.5	21	21.4	21.2	20.8	21.2	21.1	21.4	20.3	20	19.3	19	18	18.6	19.5	18.8	19.3
17	17.2	18.5	18.1	19.9	20	19.7	19.2	17.2	18.9	17.7	16.4	17.8	18.6	18	17.8	17.4	16.9	17.5	19.7	18.7	18.7	18.7	18.5	18.3	21.3	20.8	20.4	18.9	19	18.1	18.1	18.7	18.6	19.3	19.3	19.9	20.1	18.7	19.4	19.7	19.9	19.6	19.9	19.9	20.4	21.5	22.2	20.2	20.7	19.3	20.4	21.4	21.3	20.4	19.9	21	21.6	22.8	21.1	22.6	22.1	19.8	19.8	20.4	20.9	20.6	21.2	21.7	21.7	21.5	22.4	22.8	23.3	22.4	22.1	21.6	20.8	21.9	21.9	21.9	22.1	20.9	22.3	22.2	21.9	20.5	22	22	22.7	20.2	21.1	20.3	20.2	21.3	20.3	21	21.7	20.5	21.2	21.1	20.3	21.4	20.3	20.6	20.3	19.6	20.4	21.3	20.9	20.2	21	20	20.7	21.3	21.6	20.5	19.8	19.7	21.1	20	20.6	20	20.7	19.5	19	19.3	20.6	20.6	21.5	21.1	20.5	20.2	21.3	19.6	21.3	19.2	19.4	17.4	18.7	18.6	18.4	19.9	20.8	19.2	17.8	17.3	18.5	18.4	19.6	20.3	21.5	21.1	20.8	20.6	20.2	20.8	20.3	21	19.6	20	18.6	17.9	18.4	18.3	19.1	17.8	18.5
17.5	17.4	19	18.6	19.7	19.8	19.7	20	18	19.4	18.1	17.4	18.2	19.1	18.7	17.9	18.2	17.4	17.8	19.8	19.8	19	19	19	18.8	21	20.9	20.4	19.7	19.6	19.1	19.3	19.4	19.7	20	19.9	20.4	20.3	19.5	20	20.3	20.7	20.1	20.6	20.7	21.3	22	22.3	20.7	21.3	19.9	20.8	22	21.3	20.6	20.3	21.5	21.7	23	21.6	22.6	22	21.1	20.7	21	21.8	21.2	21.8	22.4	22	22	22.6	23	23.2	22.5	22.6	22.7	21.2	22	22.2	22.4	22.7	21.1	22.5	22.7	22.6	21.1	22.1	22.3	22.7	20.9	22	21.1	21.1	21.6	21.2	21.2	21.8	21.5	21.8	21.8	21.1	21.9	21.4	21.1	21	20.2	21.2	21.6	21.6	21.3	21.4	21.1	21	21.8	21.7	21.3	20.5	20.9	21.5	20.9	21.3	20.7	21.2	20.4	20	19.9	21.2	20.9	21.9	21.7	21.2	20.8	21.5	20.3	21.7	20	19.5	17.3	19.4	19.1	19.8	20.8	21.2	20	18.4	18.1	18.7	19.1	20.3	20.7	21.5	21	21.4	21.2	20.8	21.2	21.1	21.4	20.3	20	19.3	19	18	18.6	19.5	18.8	19.3
17.5	17.4	19	18.6	19.7	19.8	19.7	20	18	19.4	18.1	17.4	18.2	19.1	18.7	17.9	18.2	17.4	17.8	19.8	19.8	19	19	19	18.8	21	20.9	20.4	19.7	19.6	19.1	19.3	19.4	19.7	20	19.9	20.4	20.3	19.5	20	20.3	20.7	20.1	20.6	20.7	21.3	22	22.3	20.7	21.3	19.9	20.8	22	21.3	20.6	20.3	21.5	21.7	23	21.6	22.6	22	21.1	20.7	21	21.8	21.2	21.8	22.4	22	22	22.6	23	23.2	22.5	22.6	22.7	21.2	22	22.2	22.4	22.7	21.1	22.5	22.7	22.6	21.1	22.1	22.3	22.7	20.9	22	21.1	21.1	21.6	21.2	21.2	21.8	21.5	21.8	21.8	21.1	21.9	21.4	21.1	21	20.2	21.2	21.6	21.6	21.3	21.4	21.1	21	21.8	21.7	21.3	20.5	20.9	21.5	20.9	21.3	20.7	21.2	20.4	20	19.9	21.2	20.9	21.9	21.7	21.2	20.8	21.5	20.3	21.7	20	19.5	17.3	19.4	19.1	19.8	20.8	21.2	20	18.4	18.1	18.7	19.1	20.3	20.7	21.5	21	21.4	21.2	20.8	21.2	21.1	21.4	20.3	20	19.3	19	18	18.6	19.5	18.8	19.3
17.5	17.4	19	18.6	19.7	19.8	19.7	20	18	19.4	18.1	17.4	18.2	19.1	18.7	17.9	18.2	17.4	17.8	19.8	19.8	19	19	19	18.8	21	20.9	20.4	19.7	19.6	19.1	19.3	19.4	19.7	20	19.9	20.4	20.3	19.5	20	20.3	20.7	20.1	20.6	20.7	21.3	22	22.3	20.7	21.3	19.9	20.8	22	21.3	20.6	20.3	21.5	21.7	23	21.6	22.6	22	21.1	20.7	21	21.8	21.2	21.8	22.4	22	22	22.6	23	23.2	22.5	22.6	22.7	21.2	22	22.2	22.4	22.7	21.1	22.5	22.7	22.6	21.1	22.1	22.3	22.7	20.9	22	21.1	21.1	21.6	21.2	21.2	21.8	21.5	21.8	21.8	21.1	21.9	21.4	21.1	21	20.2	21.2	21.6	21.6	21.3	21.4	21.1	21	21.8	21.7	21.3	20.5	20.9	21.5	20.9	21.3	20.7	21.2	20.4	20	19.9	21.2	20.9	21.9	21.7	21.2	20.8	21.5	20.3	21.7	20	19.5	17.3	19.4	19.1	19.8	20.8	21.2	20	18.4	18.1	18.7	19.1	20.3	20.7	21.5	21	21.4	21.2	20.8	21.2	21.1	21.4	20.3	20	19.3	19	18	18.6	19.5	18.8	19.3
16.2	17	19.3	18.6	20.9	23.5	19.6	18.5	17.7	17.4	17.6	15.9	18.7	18.6	17.2	17.6	17	17.1	16.9	19.9	18	18.7	18	17.4	17.6	21.1	20.1	19.9	18.3	18.5	17.7	18.3	19.1	19.8	19.8	19.1	19	19.2	18.2	19.8	19.7	19.6	19.1	20.7	20.4	20.3	20.4	19.8	20.7	20.3	19.9	21.1	20.7	20.9	20.7	19.4	20.2	21.8	21.3	20	21	21.9	20.5	20.7	21.1	19.9	21.2	21.6	21.4	22.3	21	21.6	23	22	22.2	21.7	21.8	21.5	21.8	21.9	22	22	21.9	22.5	21.2	21.3	21.2	22.4	21.9	21.2	20.9	21.8	21	22	21.2	21.4	19.5	20.1	20.9	22.2	21	20.8	20.9	21.1	20.1	19.2	20.6	21.4	21.7	20.4	20.6	20.9	19.2	20.2	20.9	20.6	20.3	20	21.1	22.1	20.6	21	20.2	21	20.2	20.4	20.7	20.1	20.7	21.9	21.8	21.2	21.2	21	19.3	19.6	19.7	17.7	17.1	18.5	17.3	17.6	19.2	20.3	18.9	17.9	17.8	17.4	17.9	20.3	19.6	21.9	19.8	20.6	20.1	20.5	21.2	19.9	20.5	18.9	17.7	17.9	17.8	18.4	18.2	17.6	18.6	18.8
17.5	17.4	19	18.6	19.7	19.8	19.7	20	18	19.4	18.1	17.4	18.2	19.1	18.7	17.9	18.2	17.4	17.8	19.8	19.8	19	19	19	18.8	21	20.9	20.4	19.7	19.6	19.1	19.3	19.4	19.7	20	19.9	20.4	20.3	19.5	20	20.3	20.7	20.1	20.6	20.7	21.3	22	22.3	20.7	21.3	19.9	20.8	22	21.3	20.6	20.3	21.5	21.7	23	21.6	22.6	22	21.1	20.7	21	21.8	21.2	21.8	22.4	22	22	22.6	23	23.2	22.5	22.6	22.7	21.2	22	22.2	22.4	22.7	21.1	22.5	22.7	22.6	21.1	22.1	22.3	22.7	20.9	22	21.1	21.1	21.6	21.2	21.2	21.8	21.5	21.8	21.8	21.1	21.9	21.4	21.1	21	20.2	21.2	21.6	21.6	21.3	21.4	21.1	21	21.8	21.7	21.3	20.5	20.9	21.5	20.9	21.3	20.7	21.2	20.4	20	19.9	21.2	20.9	21.9	21.7	21.2	20.8	21.5	20.3	21.7	20	19.5	17.3	19.4	19.1	19.8	20.8	21.2	20	18.4	18.1	18.7	19.1	20.3	20.7	21.5	21	21.4	21.2	20.8	21.2	21.1	21.4	20.3	20	19.3	19	18	18.6	19.5	18.8	19.3
17.5	17.4	19	18.6	19.7	19.8	19.7	20	18	19.4	18.1	17.4	18.2	19.1	18.7	17.9	18.2	17.4	17.8	19.8	19.8	19	19	19	18.8	21	20.9	20.4	19.7	19.6	19.1	19.3	19.4	19.7	20	19.9	20.4	20.3	19.5	20	20.3	20.7	20.1	20.6	20.7	21.3	22	22.3	20.7	21.3	19.9	20.8	22	21.3	20.6	20.3	21.5	21.7	23	21.6	22.6	22	21.1	20.7	21	21.8	21.2	21.8	22.4	22	22	22.6	23	23.2	22.5	22.6	22.7	21.2	22	22.2	22.4	22.7	21.1	22.5	22.7	22.6	21.1	22.1	22.3	22.7	20.9	22	21.1	21.1	21.6	21.2	21.2	21.8	21.5	21.8	21.8	21.1	21.9	21.4	21.1	21	20.2	21.2	21.6	21.6	21.3	21.4	21.1	21	21.8	21.7	21.3	20.5	20.9	21.5	20.9	21.3	20.7	21.2	20.4	20	19.9	21.2	20.9	21.9	21.7	21.2	20.8	21.5	20.3	21.7	20	19.5	17.3	19.4	19.1	19.8	20.8	21.2	20	18.4	18.1	18.7	19.1	20.3	20.7	21.5	21	21.4	21.2	20.8	21.2	21.1	21.4	20.3	20	19.3	19	18	18.6	19.5	18.8	19.3
17.5	17.4	19	18.6	19.7	19.8	19.7	20	18	19.4	18.1	17.4	18.2	19.1	18.7	17.9	18.2	17.4	17.8	19.8	19.8	19	19	19	18.8	21	20.9	20.4	19.7	19.6	19.1	19.3	19.4	19.7	20	19.9	20.4	20.3	19.5	20	20.3	20.7	20.1	20.6	20.7	21.3	22	22.3	20.7	21.3	19.9	20.8	22	21.3	20.6	20.3	21.5	21.7	23	21.6	22.6	22	21.1	20.7	21	21.8	21.2	21.8	22.4	22	22	22.6	23	23.2	22.5	22.6	22.7	21.2	22	22.2	22.4	22.7	21.1	22.5	22.7	22.6	21.1	22.1	22.3	22.7	20.9	22	21.1	21.1	21.6	21.2	21.2	21.8	21.5	21.8	21.8	21.1	21.9	21.4	21.1	21	20.2	21.2	21.6	21.6	21.3	21.4	21.1	21	21.8	21.7	21.3	20.5	20.9	21.5	20.9	21.3	20.7	21.2	20.4	20	19.9	21.2	20.9	21.9	21.7	21.2	20.8	21.5	20.3	21.7	20	19.5	17.3	19.4	19.1	19.8	20.8	21.2	20	18.4	18.1	18.7	19.1	20.3	20.7	21.5	21	21.4	21.2	20.8	21.2	21.1	21.4	20.3	20	19.3	19	18	18.6	19.5	18.8	19.3
17.5	17.4	19	18.6	19.7	19.8	19.7	20	18	19.4	18.1	17.4	18.2	19.1	18.7	17.9	18.2	17.4	17.8	19.8	19.8	19	19	19	18.8	21	20.9	20.4	19.7	19.6	19.1	19.3	19.4	19.7	20	19.9	20.4	20.3	19.5	20	20.3	20.7	20.1	20.6	20.7	21.3	22	22.3	20.7	21.3	19.9	20.8	22	21.3	20.6	20.3	21.5	21.7	23	21.6	22.6	22	21.1	20.7	21	21.8	21.2	21.8	22.4	22	22	22.6	23	23.2	22.5	22.6	22.7	21.2	22	22.2	22.4	22.7	21.1	22.5	22.7	22.6	21.1	22.1	22.3	22.7	20.9	22	21.1	21.1	21.6	21.2	21.2	21.8	21.5	21.8	21.8	21.1	21.9	21.4	21.1	21	20.2	21.2	21.6	21.6	21.3	21.4	21.1	21	21.8	21.7	21.3	20.5	20.9	21.5	20.9	21.3	20.7	21.2	20.4	20	19.9	21.2	20.9	21.9	21.7	21.2	20.8	21.5	20.3	21.7	20	19.5	17.3	19.4	19.1	19.8	20.8	21.2	20	18.4	18.1	18.7	19.1	20.3	20.7	21.5	21	21.4	21.2	20.8	21.2	21.1	21.4	20.3	20	19.3	19	18	18.6	19.5	18.8	19.3
17.5	17.4	19	18.6	19.7	19.8	19.7	20	18	19.4	18.1	17.4	18.2	19.1	18.7	17.9	18.2	17.4	17.8	19.8	19.8	19	19	19	18.8	21	20.9	20.4	19.7	19.6	19.1	19.3	19.4	19.7	20	19.9	20.4	20.3	19.5	20	20.3	20.7	20.1	20.6	20.7	21.3	22	22.3	20.7	21.3	19.9	20.8	22	21.3	20.6	20.3	21.5	21.7	23	21.6	22.6	22	21.1	20.7	21	21.8	21.2	21.8	22.4	22	22	22.6	23	23.2	22.5	22.6	22.7	21.2	22	22.2	22.4	22.7	21.1	22.5	22.7	22.6	21.1	22.1	22.3	22.7	20.9	22	21.1	21.1	21.6	21.2	21.2	21.8	21.5	21.8	21.8	21.1	21.9	21.4	21.1	21	20.2	21.2	21.6	21.6	21.3	21.4	21.1	21	21.8	21.7	21.3	20.5	20.9	21.5	20.9	21.3	20.7	21.2	20.4	20	19.9	21.2	20.9	21.9	21.7	21.2	20.8	21.5	20.3	21.7	20	19.5	17.3	19.4	19.1	19.8	20.8	21.2	20	18.4	18.1	18.7	19.1	20.3	20.7	21.5	21	21.4	21.2	20.8	21.2	21.1	21.4	20.3	20	19.3	19	18	18.6	19.5	18.8	19.3
17.5	17.4	19	18.6	19.7	19.8	19.7	20	18	19.4	18.1	17.4	18.2	19.1	18.7	17.9	18.2	17.4	17.8	19.8	19.8	19	19	19	18.8	21	20.9	20.4	19.7	19.6	19.1	19.3	19.4	19.7	20	19.9	20.4	20.3	19.5	20	20.3	20.7	20.1	20.6	20.7	21.3	22	22.3	20.7	21.3	19.9	20.8	22	21.3	20.6	20.3	21.5	21.7	23	21.6	22.6	22	21.1	20.7	21	21.8	21.2	21.8	22.4	22	22	22.6	23	23.2	22.5	22.6	22.7	21.2	22	22.2	22.4	22.7	21.1	22.5	22.7	22.6	21.1	22.1	22.3	22.7	20.9	22	21.1	21.1	21.6	21.2	21.2	21.8	21.5	21.8	21.8	21.1	21.9	21.4	21.1	21	20.2	21.2	21.6	21.6	21.3	21.4	21.1	21	21.8	21.7	21.3	20.5	20.9	21.5	20.9	21.3	20.7	21.2	20.4	20	19.9	21.2	20.9	21.9	21.7	21.2	20.8	21.5	20.3	21.7	20	19.5	17.3	19.4	19.1	19.8	20.8	21.2	20	18.4	18.1	18.7	19.1	20.3	20.7	21.5	21	21.4	21.2	20.8	21.2	21.1	21.4	20.3	20	19.3	19	18	18.6	19.5	18.8	19.3
16.7	16.6	17.5	18	18.6	18.5	18.9	18	17.1	16.4	16.9	17	17.7	17.3	16.8	16.7	16.9	16.9	16.8	19.2	18.2	18.4	18.9	18.2	18.1	20	19.4	18.5	19.3	17.6	18.4	17.9	18.9	19.1	19.4	17.8	17.8	17.7	18.8	19.2	19.6	19.1	19.1	19.5	19.8	18.8	18.8	18.5	19.2	19.2	19.3	19.9	18.9	20	19.8	19.8	20.1	21.3	20.6	20.1	20	21.3	20.1	20	20.1	20.2	21.5	22	21.9	21.9	21.1	21.3	22.4	21.3	21.1	20.9	20.7	20.9	20.8	21.3	19.9	20.9	20.8	21.1	20.9	20.6	20.8	21.2	20.9	20.5	20.4	20.9	20.9	21.1	20.7	20.8	18.9	19.2	20.7	21	20.4	20.7	20.4	20.4	19.3	18.3	20.1	20.2	20.6	20.2	20.3	20.2	20	19.9	21.3	20.4	19.9	20	20.5	20.7	20.3	20.9	18.4	20.5	20.3	20.3	20.3	20.5	20.6	20.5	20.8	20.7	20.7	20	19.3	19.5	19.1	15.8	16.3	18.7	17.9	18.8	19.7	20	18.3	16.8	17.6	17.1	18.3	19.3	19.8	21.1	19.8	20.6	19.9	20.5	21	20.1	20.2	20.2	17.9	17.2	16.5	17.8	17.1	17.1	18.2	18.1
17	17.2	18.5	18.1	19.9	20	19.7	19.2	17.2	18.9	17.7	16.4	17.8	18.6	18	17.8	17.4	16.9	17.5	19.7	18.7	18.7	18.7	18.5	18.3	21.3	20.8	20.4	18.9	19	18.1	18.1	18.7	18.6	19.3	19.3	19.9	20.1	18.7	19.4	19.7	19.9	19.6	19.9	19.9	20.4	21.5	22.2	20.2	20.7	19.3	20.4	21.4	21.3	20.4	19.9	21	21.6	22.8	21.1	22.6	22.1	19.8	19.8	20.4	20.9	20.6	21.2	21.7	21.7	21.5	22.4	22.8	23.3	22.4	22.1	21.6	20.8	21.9	21.9	21.9	22.1	20.9	22.3	22.2	21.9	20.5	22	22	22.7	20.2	21.1	20.3	20.2	21.3	20.3	21	21.7	20.5	21.2	21.1	20.3	21.4	20.3	20.6	20.3	19.6	20.4	21.3	20.9	20.2	21	20	20.7	21.3	21.6	20.5	19.8	19.7	21.1	20	20.6	20	20.7	19.5	19	19.3	20.6	20.6	21.5	21.1	20.5	20.2	21.3	19.6	21.3	19.2	19.4	17.4	18.7	18.6	18.4	19.9	20.8	19.2	17.8	17.3	18.5	18.4	19.6	20.3	21.5	21.1	20.8	20.6	20.2	20.8	20.3	21	19.6	20	18.6	17.9	18.4	18.3	19.1	17.8	18.5
17	17.2	18.5	18.1	19.9	20	19.7	19.2	17.2	18.9	17.7	16.4	17.8	18.6	18	17.8	17.4	16.9	17.5	19.7	18.7	18.7	18.7	18.5	18.3	21.3	20.8	20.4	18.9	19	18.1	18.1	18.7	18.6	19.3	19.3	19.9	20.1	18.7	19.4	19.7	19.9	19.6	19.9	19.9	20.4	21.5	22.2	20.2	20.7	19.3	20.4	21.4	21.3	20.4	19.9	21	21.6	22.8	21.1	22.6	22.1	19.8	19.8	20.4	20.9	20.6	21.2	21.7	21.7	21.5	22.4	22.8	23.3	22.4	22.1	21.6	20.8	21.9	21.9	21.9	22.1	20.9	22.3	22.2	21.9	20.5	22	22	22.7	20.2	21.1	20.3	20.2	21.3	20.3	21	21.7	20.5	21.2	21.1	20.3	21.4	20.3	20.6	20.3	19.6	20.4	21.3	20.9	20.2	21	20	20.7	21.3	21.6	20.5	19.8	19.7	21.1	20	20.6	20	20.7	19.5	19	19.3	20.6	20.6	21.5	21.1	20.5	20.2	21.3	19.6	21.3	19.2	19.4	17.4	18.7	18.6	18.4	19.9	20.8	19.2	17.8	17.3	18.5	18.4	19.6	20.3	21.5	21.1	20.8	20.6	20.2	20.8	20.3	21	19.6	20	18.6	17.9	18.4	18.3	19.1	17.8	18.5
17.5	17.4	19	18.6	19.7	19.8	19.7	20	18	19.4	18.1	17.4	18.2	19.1	18.7	17.9	18.2	17.4	17.8	19.8	19.8	19	19	19	18.8	21	20.9	20.4	19.7	19.6	19.1	19.3	19.4	19.7	20	19.9	20.4	20.3	19.5	20	20.3	20.7	20.1	20.6	20.7	21.3	22	22.3	20.7	21.3	19.9	20.8	22	21.3	20.6	20.3	21.5	21.7	23	21.6	22.6	22	21.1	20.7	21	21.8	21.2	21.8	22.4	22	22	22.6	23	23.2	22.5	22.6	22.7	21.2	22	22.2	22.4	22.7	21.1	22.5	22.7	22.6	21.1	22.1	22.3	22.7	20.9	22	21.1	21.1	21.6	21.2	21.2	21.8	21.5	21.8	21.8	21.1	21.9	21.4	21.1	21	20.2	21.2	21.6	21.6	21.3	21.4	21.1	21	21.8	21.7	21.3	20.5	20.9	21.5	20.9	21.3	20.7	21.2	20.4	20	19.9	21.2	20.9	21.9	21.7	21.2	20.8	21.5	20.3	21.7	20	19.5	17.3	19.4	19.1	19.8	20.8	21.2	20	18.4	18.1	18.7	19.1	20.3	20.7	21.5	21	21.4	21.2	20.8	21.2	21.1	21.4	20.3	20	19.3	19	18	18.6	19.5	18.8	19.3
17	17.2	18.5	18.1	19.9	20	19.7	19.2	17.2	18.9	17.7	16.4	17.8	18.6	18	17.8	17.4	16.9	17.5	19.7	18.7	18.7	18.7	18.5	18.3	21.3	20.8	20.4	18.9	19	18.1	18.1	18.7	18.6	19.3	19.3	19.9	20.1	18.7	19.4	19.7	19.9	19.6	19.9	19.9	20.4	21.5	22.2	20.2	20.7	19.3	20.4	21.4	21.3	20.4	19.9	21	21.6	22.8	21.1	22.6	22.1	19.8	19.8	20.4	20.9	20.6	21.2	21.7	21.7	21.5	22.4	22.8	23.3	22.4	22.1	21.6	20.8	21.9	21.9	21.9	22.1	20.9	22.3	22.2	21.9	20.5	22	22	22.7	20.2	21.1	20.3	20.2	21.3	20.3	21	21.7	20.5	21.2	21.1	20.3	21.4	20.3	20.6	20.3	19.6	20.4	21.3	20.9	20.2	21	20	20.7	21.3	21.6	20.5	19.8	19.7	21.1	20	20.6	20	20.7	19.5	19	19.3	20.6	20.6	21.5	21.1	20.5	20.2	21.3	19.6	21.3	19.2	19.4	17.4	18.7	18.6	18.4	19.9	20.8	19.2	17.8	17.3	18.5	18.4	19.6	20.3	21.5	21.1	20.8	20.6	20.2	20.8	20.3	21	19.6	20	18.6	17.9	18.4	18.3	19.1	17.8	18.5
17	17.2	18.5	18.1	19.9	20	19.7	19.2	17.2	18.9	17.7	16.4	17.8	18.6	18	17.8	17.4	16.9	17.5	19.7	18.7	18.7	18.7	18.5	18.3	21.3	20.8	20.4	18.9	19	18.1	18.1	18.7	18.6	19.3	19.3	19.9	20.1	18.7	19.4	19.7	19.9	19.6	19.9	19.9	20.4	21.5	22.2	20.2	20.7	19.3	20.4	21.4	21.3	20.4	19.9	21	21.6	22.8	21.1	22.6	22.1	19.8	19.8	20.4	20.9	20.6	21.2	21.7	21.7	21.5	22.4	22.8	23.3	22.4	22.1	21.6	20.8	21.9	21.9	21.9	22.1	20.9	22.3	22.2	21.9	20.5	22	22	22.7	20.2	21.1	20.3	20.2	21.3	20.3	21	21.7	20.5	21.2	21.1	20.3	21.4	20.3	20.6	20.3	19.6	20.4	21.3	20.9	20.2	21	20	20.7	21.3	21.6	20.5	19.8	19.7	21.1	20	20.6	20	20.7	19.5	19	19.3	20.6	20.6	21.5	21.1	20.5	20.2	21.3	19.6	21.3	19.2	19.4	17.4	18.7	18.6	18.4	19.9	20.8	19.2	17.8	17.3	18.5	18.4	19.6	20.3	21.5	21.1	20.8	20.6	20.2	20.8	20.3	21	19.6	20	18.6	17.9	18.4	18.3	19.1	17.8	18.5
16.2	17	19.3	18.6	20.9	23.5	19.6	18.5	17.7	17.4	17.6	15.9	18.7	18.6	17.2	17.6	17	17.1	16.9	19.9	18	18.7	18	17.4	17.6	21.1	20.1	19.9	18.3	18.5	17.7	18.3	19.1	19.8	19.8	19.1	19	19.2	18.2	19.8	19.7	19.6	19.1	20.7	20.4	20.3	20.4	19.8	20.7	20.3	19.9	21.1	20.7	20.9	20.7	19.4	20.2	21.8	21.3	20	21	21.9	20.5	20.7	21.1	19.9	21.2	21.6	21.4	22.3	21	21.6	23	22	22.2	21.7	21.8	21.5	21.8	21.9	22	22	21.9	22.5	21.2	21.3	21.2	22.4	21.9	21.2	20.9	21.8	21	22	21.2	21.4	19.5	20.1	20.9	22.2	21	20.8	20.9	21.1	20.1	19.2	20.6	21.4	21.7	20.4	20.6	20.9	19.2	20.2	20.9	20.6	20.3	20	21.1	22.1	20.6	21	20.2	21	20.2	20.4	20.7	20.1	20.7	21.9	21.8	21.2	21.2	21	19.3	19.6	19.7	17.7	17.1	18.5	17.3	17.6	19.2	20.3	18.9	17.9	17.8	17.4	17.9	20.3	19.6	21.9	19.8	20.6	20.1	20.5	21.2	19.9	20.5	18.9	17.7	17.9	17.8	18.4	18.2	17.6	18.6	18.8
17.5	17.4	19	18.6	19.7	19.8	19.7	20	18	19.4	18.1	17.4	18.2	19.1	18.7	17.9	18.2	17.4	17.8	19.8	19.8	19	19	19	18.8	21	20.9	20.4	19.7	19.6	19.1	19.3	19.4	19.7	20	19.9	20.4	20.3	19.5	20	20.3	20.7	20.1	20.6	20.7	21.3	22	22.3	20.7	21.3	19.9	20.8	22	21.3	20.6	20.3	21.5	21.7	23	21.6	22.6	22	21.1	20.7	21	21.8	21.2	21.8	22.4	22	22	22.6	23	23.2	22.5	22.6	22.7	21.2	22	22.2	22.4	22.7	21.1	22.5	22.7	22.6	21.1	22.1	22.3	22.7	20.9	22	21.1	21.1	21.6	21.2	21.2	21.8	21.5	21.8	21.8	21.1	21.9	21.4	21.1	21	20.2	21.2	21.6	21.6	21.3	21.4	21.1	21	21.8	21.7	21.3	20.5	20.9	21.5	20.9	21.3	20.7	21.2	20.4	20	19.9	21.2	20.9	21.9	21.7	21.2	20.8	21.5	20.3	21.7	20	19.5	17.3	19.4	19.1	19.8	20.8	21.2	20	18.4	18.1	18.7	19.1	20.3	20.7	21.5	21	21.4	21.2	20.8	21.2	21.1	21.4	20.3	20	19.3	19	18	18.6	19.5	18.8	19.3
17.5	17.4	19	18.6	19.7	19.8	19.7	20	18	19.4	18.1	17.4	18.2	19.1	18.7	17.9	18.2	17.4	17.8	19.8	19.8	19	19	19	18.8	21	20.9	20.4	19.7	19.6	19.1	19.3	19.4	19.7	20	19.9	20.4	20.3	19.5	20	20.3	20.7	20.1	20.6	20.7	21.3	22	22.3	20.7	21.3	19.9	20.8	22	21.3	20.6	20.3	21.5	21.7	23	21.6	22.6	22	21.1	20.7	21	21.8	21.2	21.8	22.4	22	22	22.6	23	23.2	22.5	22.6	22.7	21.2	22	22.2	22.4	22.7	21.1	22.5	22.7	22.6	21.1	22.1	22.3	22.7	20.9	22	21.1	21.1	21.6	21.2	21.2	21.8	21.5	21.8	21.8	21.1	21.9	21.4	21.1	21	20.2	21.2	21.6	21.6	21.3	21.4	21.1	21	21.8	21.7	21.3	20.5	20.9	21.5	20.9	21.3	20.7	21.2	20.4	20	19.9	21.2	20.9	21.9	21.7	21.2	20.8	21.5	20.3	21.7	20	19.5	17.3	19.4	19.1	19.8	20.8	21.2	20	18.4	18.1	18.7	19.1	20.3	20.7	21.5	21	21.4	21.2	20.8	21.2	21.1	21.4	20.3	20	19.3	19	18	18.6	19.5	18.8	19.3
16.2	17	19.3	18.6	20.9	23.5	19.6	18.5	17.7	17.4	17.6	15.9	18.7	18.6	17.2	17.6	17	17.1	16.9	19.9	18	18.7	18	17.4	17.6	21.1	20.1	19.9	18.3	18.5	17.7	18.3	19.1	19.8	19.8	19.1	19	19.2	18.2	19.8	19.7	19.6	19.1	20.7	20.4	20.3	20.4	19.8	20.7	20.3	19.9	21.1	20.7	20.9	20.7	19.4	20.2	21.8	21.3	20	21	21.9	20.5	20.7	21.1	19.9	21.2	21.6	21.4	22.3	21	21.6	23	22	22.2	21.7	21.8	21.5	21.8	21.9	22	22	21.9	22.5	21.2	21.3	21.2	22.4	21.9	21.2	20.9	21.8	21	22	21.2	21.4	19.5	20.1	20.9	22.2	21	20.8	20.9	21.1	20.1	19.2	20.6	21.4	21.7	20.4	20.6	20.9	19.2	20.2	20.9	20.6	20.3	20	21.1	22.1	20.6	21	20.2	21	20.2	20.4	20.7	20.1	20.7	21.9	21.8	21.2	21.2	21	19.3	19.6	19.7	17.7	17.1	18.5	17.3	17.6	19.2	20.3	18.9	17.9	17.8	17.4	17.9	20.3	19.6	21.9	19.8	20.6	20.1	20.5	21.2	19.9	20.5	18.9	17.7	17.9	17.8	18.4	18.2	17.6	18.6	18.8
16.2	17	19.3	18.6	20.9	23.5	19.6	18.5	17.7	17.4	17.6	15.9	18.7	18.6	17.2	17.6	17	17.1	16.9	19.9	18	18.7	18	17.4	17.6	21.1	20.1	19.9	18.3	18.5	17.7	18.3	19.1	19.8	19.8	19.1	19	19.2	18.2	19.8	19.7	19.6	19.1	20.7	20.4	20.3	20.4	19.8	20.7	20.3	19.9	21.1	20.7	20.9	20.7	19.4	20.2	21.8	21.3	20	21	21.9	20.5	20.7	21.1	19.9	21.2	21.6	21.4	22.3	21	21.6	23	22	22.2	21.7	21.8	21.5	21.8	21.9	22	22	21.9	22.5	21.2	21.3	21.2	22.4	21.9	21.2	20.9	21.8	21	22	21.2	21.4	19.5	20.1	20.9	22.2	21	20.8	20.9	21.1	20.1	19.2	20.6	21.4	21.7	20.4	20.6	20.9	19.2	20.2	20.9	20.6	20.3	20	21.1	22.1	20.6	21	20.2	21	20.2	20.4	20.7	20.1	20.7	21.9	21.8	21.2	21.2	21	19.3	19.6	19.7	17.7	17.1	18.5	17.3	17.6	19.2	20.3	18.9	17.9	17.8	17.4	17.9	20.3	19.6	21.9	19.8	20.6	20.1	20.5	21.2	19.9	20.5	18.9	17.7	17.9	17.8	18.4	18.2	17.6	18.6	18.8
17	17.2	18.5	18.1	19.9	20	19.7	19.2	17.2	18.9	17.7	16.4	17.8	18.6	18	17.8	17.4	16.9	17.5	19.7	18.7	18.7	18.7	18.5	18.3	21.3	20.8	20.4	18.9	19	18.1	18.1	18.7	18.6	19.3	19.3	19.9	20.1	18.7	19.4	19.7	19.9	19.6	19.9	19.9	20.4	21.5	22.2	20.2	20.7	19.3	20.4	21.4	21.3	20.4	19.9	21	21.6	22.8	21.1	22.6	22.1	19.8	19.8	20.4	20.9	20.6	21.2	21.7	21.7	21.5	22.4	22.8	23.3	22.4	22.1	21.6	20.8	21.9	21.9	21.9	22.1	20.9	22.3	22.2	21.9	20.5	22	22	22.7	20.2	21.1	20.3	20.2	21.3	20.3	21	21.7	20.5	21.2	21.1	20.3	21.4	20.3	20.6	20.3	19.6	20.4	21.3	20.9	20.2	21	20	20.7	21.3	21.6	20.5	19.8	19.7	21.1	20	20.6	20	20.7	19.5	19	19.3	20.6	20.6	21.5	21.1	20.5	20.2	21.3	19.6	21.3	19.2	19.4	17.4	18.7	18.6	18.4	19.9	20.8	19.2	17.8	17.3	18.5	18.4	19.6	20.3	21.5	21.1	20.8	20.6	20.2	20.8	20.3	21	19.6	20	18.6	17.9	18.4	18.3	19.1	17.8	18.5
17	17.2	18.5	18.1	19.9	20	19.7	19.2	17.2	18.9	17.7	16.4	17.8	18.6	18	17.8	17.4	16.9	17.5	19.7	18.7	18.7	18.7	18.5	18.3	21.3	20.8	20.4	18.9	19	18.1	18.1	18.7	18.6	19.3	19.3	19.9	20.1	18.7	19.4	19.7	19.9	19.6	19.9	19.9	20.4	21.5	22.2	20.2	20.7	19.3	20.4	21.4	21.3	20.4	19.9	21	21.6	22.8	21.1	22.6	22.1	19.8	19.8	20.4	20.9	20.6	21.2	21.7	21.7	21.5	22.4	22.8	23.3	22.4	22.1	21.6	20.8	21.9	21.9	21.9	22.1	20.9	22.3	22.2	21.9	20.5	22	22	22.7	20.2	21.1	20.3	20.2	21.3	20.3	21	21.7	20.5	21.2	21.1	20.3	21.4	20.3	20.6	20.3	19.6	20.4	21.3	20.9	20.2	21	20	20.7	21.3	21.6	20.5	19.8	19.7	21.1	20	20.6	20	20.7	19.5	19	19.3	20.6	20.6	21.5	21.1	20.5	20.2	21.3	19.6	21.3	19.2	19.4	17.4	18.7	18.6	18.4	19.9	20.8	19.2	17.8	17.3	18.5	18.4	19.6	20.3	21.5	21.1	20.8	20.6	20.2	20.8	20.3	21	19.6	20	18.6	17.9	18.4	18.3	19.1	17.8	18.5
17	17.2	18.5	18.1	19.9	20	19.7	19.2	17.2	18.9	17.7	16.4	17.8	18.6	18	17.8	17.4	16.9	17.5	19.7	18.7	18.7	18.7	18.5	18.3	21.3	20.8	20.4	18.9	19	18.1	18.1	18.7	18.6	19.3	19.3	19.9	20.1	18.7	19.4	19.7	19.9	19.6	19.9	19.9	20.4	21.5	22.2	20.2	20.7	19.3	20.4	21.4	21.3	20.4	19.9	21	21.6	22.8	21.1	22.6	22.1	19.8	19.8	20.4	20.9	20.6	21.2	21.7	21.7	21.5	22.4	22.8	23.3	22.4	22.1	21.6	20.8	21.9	21.9	21.9	22.1	20.9	22.3	22.2	21.9	20.5	22	22	22.7	20.2	21.1	20.3	20.2	21.3	20.3	21	21.7	20.5	21.2	21.1	20.3	21.4	20.3	20.6	20.3	19.6	20.4	21.3	20.9	20.2	21	20	20.7	21.3	21.6	20.5	19.8	19.7	21.1	20	20.6	20	20.7	19.5	19	19.3	20.6	20.6	21.5	21.1	20.5	20.2	21.3	19.6	21.3	19.2	19.4	17.4	18.7	18.6	18.4	19.9	20.8	19.2	17.8	17.3	18.5	18.4	19.6	20.3	21.5	21.1	20.8	20.6	20.2	20.8	20.3	21	19.6	20	18.6	17.9	18.4	18.3	19.1	17.8	18.5
17.2	16.8	19.1	18	19.9	20.1	19.2	19.2	17	18.4	17.2	17.2	17.9	18.5	18.7	17.2	17.1	17.3	17.3	19.2	18.5	19	18.5	19	18.5	21	20.3	19.7	18.7	18.3	18.5	18.3	19	19.6	19.6	19.5	20.1	19.5	19	18.9	19.5	19.9	19.8	20	20	20	21.9	21.5	20.2	20.3	19.9	20.3	21.1	20.8	20.4	20	20.6	21.5	22.9	21.2	21.5	21.6	21.3	19.9	20.3	20.9	20.9	21.5	21.8	21.4	22	22.2	22.6	23.8	22.1	22	21.6	20.5	21.8	21.9	22	21.8	20.5	22.2	22	22.3	20.2	21.1	21.8	21.3	21.4	21.1	20.6	20.9	21.1	20.5	20.4	21	20.5	21.4	21.6	21	20.9	20.6	20.7	20.7	19.7	20.6	21.4	21.1	20.6	20.5	20.5	20.9	21.1	21.2	20.9	20.4	20.5	21.4	21.1	20.8	20.4	20.5	20.2	20.4	19.4	20.8	20.7	22.2	21.5	20.9	20.5	21.5	20.7	20.9	19.4	17.9	17	19.6	19.4	19.2	20.2	20.4	19.7	18	17.4	17.9	18.5	19.4	20.1	21.3	21	21.3	20.9	20.8	20.9	20.4	19.8	19.2	19.7	18.5	18.7	19	18.1	19.4	18.1	19.1
14.5	14.8	16.8	15.6	18.2	18.7	17.3	16.1	15.4	15.7	15	14.9	16.3	15.9	15.2	15.2	15.1	14.3	15.6	17.8	17.4	17.8	17.4	16.2	17.3	17.7	18.7	17	17.2	17	16.6	16.7	16.8	17.8	17.8	17.3	17.1	17	17.4	17.6	17.9	17.6	17.2	17.7	18	17.9	17.4	17.9	18.4	18	17.7	18.8	18.5	18.2	17.6	18.3	18.1	20.6	19.1	18.6	19.1	20.1	18.4	18.4	18.6	18	20.3	19.6	19.4	19.9	19.4	20.4	21.4	20.7	20.3	20.1	19.5	19.3	20.2	20.6	19.6	20	18.8	19.7	19.8	18.8	17.5	19.6	19.9	19.5	18.5	19.6	19.3	18.2	18.8	18.8	17.6	18.6	19.1	19.9	18.6	19.1	18.6	18.6	18.4	18	18.3	18.8	19.4	19.3	18	19	18.1	19	18.6	20.1	18.6	17.6	18.3	19.8	18.7	18.5	18.4	18.4	17.2	16.6	17.1	18.1	18.4	20.2	18.7	19.3	18.4	19.1	17.1	18.3	17.9	14.1	15.9	15.9	16.5	17.3	18.8	18.1	16.8	14.9	15.6	14.7	15.7	17.4	18	19.2	19.2	19.8	19.7	18.4	18.5	18	18.5	18.5	16.4	16	15.3	15.9	15.9	16.8	16.3	17
17.2	16.8	19.1	18	19.9	20.1	19.2	19.2	17	18.4	17.2	17.2	17.9	18.5	18.7	17.2	17.1	17.3	17.3	19.2	18.5	19	18.5	19	18.5	21	20.3	19.7	18.7	18.3	18.5	18.3	19	19.6	19.6	19.5	20.1	19.5	19	18.9	19.5	19.9	19.8	20	20	20	21.9	21.5	20.2	20.3	19.9	20.3	21.1	20.8	20.4	20	20.6	21.5	22.9	21.2	21.5	21.6	21.3	19.9	20.3	20.9	20.9	21.5	21.8	21.4	22	22.2	22.6	23.8	22.1	22	21.6	20.5	21.8	21.9	22	21.8	20.5	22.2	22	22.3	20.2	21.1	21.8	21.3	21.4	21.1	20.6	20.9	21.1	20.5	20.4	21	20.5	21.4	21.6	21	20.9	20.6	20.7	20.7	19.7	20.6	21.4	21.1	20.6	20.5	20.5	20.9	21.1	21.2	20.9	20.4	20.5	21.4	21.1	20.8	20.4	20.5	20.2	20.4	19.4	20.8	20.7	22.2	21.5	20.9	20.5	21.5	20.7	20.9	19.4	17.9	17	19.6	19.4	19.2	20.2	20.4	19.7	18	17.4	17.9	18.5	19.4	20.1	21.3	21	21.3	20.9	20.8	20.9	20.4	19.8	19.2	19.7	18.5	18.7	19	18.1	19.4	18.1	19.1
17.5	17.4	19	18.6	19.7	19.8	19.7	20	18	19.4	18.1	17.4	18.2	19.1	18.7	17.9	18.2	17.4	17.8	19.8	19.8	19	19	19	18.8	21	20.9	20.4	19.7	19.6	19.1	19.3	19.4	19.7	20	19.9	20.4	20.3	19.5	20	20.3	20.7	20.1	20.6	20.7	21.3	22	22.3	20.7	21.3	19.9	20.8	22	21.3	20.6	20.3	21.5	21.7	23	21.6	22.6	22	21.1	20.7	21	21.8	21.2	21.8	22.4	22	22	22.6	23	23.2	22.5	22.6	22.7	21.2	22	22.2	22.4	22.7	21.1	22.5	22.7	22.6	21.1	22.1	22.3	22.7	20.9	22	21.1	21.1	21.6	21.2	21.2	21.8	21.5	21.8	21.8	21.1	21.9	21.4	21.1	21	20.2	21.2	21.6	21.6	21.3	21.4	21.1	21	21.8	21.7	21.3	20.5	20.9	21.5	20.9	21.3	20.7	21.2	20.4	20	19.9	21.2	20.9	21.9	21.7	21.2	20.8	21.5	20.3	21.7	20	19.5	17.3	19.4	19.1	19.8	20.8	21.2	20	18.4	18.1	18.7	19.1	20.3	20.7	21.5	21	21.4	21.2	20.8	21.2	21.1	21.4	20.3	20	19.3	19	18	18.6	19.5	18.8	19.3
17.5	17.4	19	18.6	19.7	19.8	19.7	20	18	19.4	18.1	17.4	18.2	19.1	18.7	17.9	18.2	17.4	17.8	19.8	19.8	19	19	19	18.8	21	20.9	20.4	19.7	19.6	19.1	19.3	19.4	19.7	20	19.9	20.4	20.3	19.5	20	20.3	20.7	20.1	20.6	20.7	21.3	22	22.3	20.7	21.3	19.9	20.8	22	21.3	20.6	20.3	21.5	21.7	23	21.6	22.6	22	21.1	20.7	21	21.8	21.2	21.8	22.4	22	22	22.6	23	23.2	22.5	22.6	22.7	21.2	22	22.2	22.4	22.7	21.1	22.5	22.7	22.6	21.1	22.1	22.3	22.7	20.9	22	21.1	21.1	21.6	21.2	21.2	21.8	21.5	21.8	21.8	21.1	21.9	21.4	21.1	21	20.2	21.2	21.6	21.6	21.3	21.4	21.1	21	21.8	21.7	21.3	20.5	20.9	21.5	20.9	21.3	20.7	21.2	20.4	20	19.9	21.2	20.9	21.9	21.7	21.2	20.8	21.5	20.3	21.7	20	19.5	17.3	19.4	19.1	19.8	20.8	21.2	20	18.4	18.1	18.7	19.1	20.3	20.7	21.5	21	21.4	21.2	20.8	21.2	21.1	21.4	20.3	20	19.3	19	18	18.6	19.5	18.8	19.3
17.5	17.4	19	18.6	19.7	19.8	19.7	20	18	19.4	18.1	17.4	18.2	19.1	18.7	17.9	18.2	17.4	17.8	19.8	19.8	19	19	19	18.8	21	20.9	20.4	19.7	19.6	19.1	19.3	19.4	19.7	20	19.9	20.4	20.3	19.5	20	20.3	20.7	20.1	20.6	20.7	21.3	22	22.3	20.7	21.3	19.9	20.8	22	21.3	20.6	20.3	21.5	21.7	23	21.6	22.6	22	21.1	20.7	21	21.8	21.2	21.8	22.4	22	22	22.6	23	23.2	22.5	22.6	22.7	21.2	22	22.2	22.4	22.7	21.1	22.5	22.7	22.6	21.1	22.1	22.3	22.7	20.9	22	21.1	21.1	21.6	21.2	21.2	21.8	21.5	21.8	21.8	21.1	21.9	21.4	21.1	21	20.2	21.2	21.6	21.6	21.3	21.4	21.1	21	21.8	21.7	21.3	20.5	20.9	21.5	20.9	21.3	20.7	21.2	20.4	20	19.9	21.2	20.9	21.9	21.7	21.2	20.8	21.5	20.3	21.7	20	19.5	17.3	19.4	19.1	19.8	20.8	21.2	20	18.4	18.1	18.7	19.1	20.3	20.7	21.5	21	21.4	21.2	20.8	21.2	21.1	21.4	20.3	20	19.3	19	18	18.6	19.5	18.8	19.3
17	17.2	18.5	18.1	19.9	20	19.7	19.2	17.2	18.9	17.7	16.4	17.8	18.6	18	17.8	17.4	16.9	17.5	19.7	18.7	18.7	18.7	18.5	18.3	21.3	20.8	20.4	18.9	19	18.1	18.1	18.7	18.6	19.3	19.3	19.9	20.1	18.7	19.4	19.7	19.9	19.6	19.9	19.9	20.4	21.5	22.2	20.2	20.7	19.3	20.4	21.4	21.3	20.4	19.9	21	21.6	22.8	21.1	22.6	22.1	19.8	19.8	20.4	20.9	20.6	21.2	21.7	21.7	21.5	22.4	22.8	23.3	22.4	22.1	21.6	20.8	21.9	21.9	21.9	22.1	20.9	22.3	22.2	21.9	20.5	22	22	22.7	20.2	21.1	20.3	20.2	21.3	20.3	21	21.7	20.5	21.2	21.1	20.3	21.4	20.3	20.6	20.3	19.6	20.4	21.3	20.9	20.2	21	20	20.7	21.3	21.6	20.5	19.8	19.7	21.1	20	20.6	20	20.7	19.5	19	19.3	20.6	20.6	21.5	21.1	20.5	20.2	21.3	19.6	21.3	19.2	19.4	17.4	18.7	18.6	18.4	19.9	20.8	19.2	17.8	17.3	18.5	18.4	19.6	20.3	21.5	21.1	20.8	20.6	20.2	20.8	20.3	21	19.6	20	18.6	17.9	18.4	18.3	19.1	17.8	18.5
17	17.2	18.5	18.1	19.9	20	19.7	19.2	17.2	18.9	17.7	16.4	17.8	18.6	18	17.8	17.4	16.9	17.5	19.7	18.7	18.7	18.7	18.5	18.3	21.3	20.8	20.4	18.9	19	18.1	18.1	18.7	18.6	19.3	19.3	19.9	20.1	18.7	19.4	19.7	19.9	19.6	19.9	19.9	20.4	21.5	22.2	20.2	20.7	19.3	20.4	21.4	21.3	20.4	19.9	21	21.6	22.8	21.1	22.6	22.1	19.8	19.8	20.4	20.9	20.6	21.2	21.7	21.7	21.5	22.4	22.8	23.3	22.4	22.1	21.6	20.8	21.9	21.9	21.9	22.1	20.9	22.3	22.2	21.9	20.5	22	22	22.7	20.2	21.1	20.3	20.2	21.3	20.3	21	21.7	20.5	21.2	21.1	20.3	21.4	20.3	20.6	20.3	19.6	20.4	21.3	20.9	20.2	21	20	20.7	21.3	21.6	20.5	19.8	19.7	21.1	20	20.6	20	20.7	19.5	19	19.3	20.6	20.6	21.5	21.1	20.5	20.2	21.3	19.6	21.3	19.2	19.4	17.4	18.7	18.6	18.4	19.9	20.8	19.2	17.8	17.3	18.5	18.4	19.6	20.3	21.5	21.1	20.8	20.6	20.2	20.8	20.3	21	19.6	20	18.6	17.9	18.4	18.3	19.1	17.8	18.5
17.5	17.4	19	18.6	19.7	19.8	19.7	20	18	19.4	18.1	17.4	18.2	19.1	18.7	17.9	18.2	17.4	17.8	19.8	19.8	19	19	19	18.8	21	20.9	20.4	19.7	19.6	19.1	19.3	19.4	19.7	20	19.9	20.4	20.3	19.5	20	20.3	20.7	20.1	20.6	20.7	21.3	22	22.3	20.7	21.3	19.9	20.8	22	21.3	20.6	20.3	21.5	21.7	23	21.6	22.6	22	21.1	20.7	21	21.8	21.2	21.8	22.4	22	22	22.6	23	23.2	22.5	22.6	22.7	21.2	22	22.2	22.4	22.7	21.1	22.5	22.7	22.6	21.1	22.1	22.3	22.7	20.9	22	21.1	21.1	21.6	21.2	21.2	21.8	21.5	21.8	21.8	21.1	21.9	21.4	21.1	21	20.2	21.2	21.6	21.6	21.3	21.4	21.1	21	21.8	21.7	21.3	20.5	20.9	21.5	20.9	21.3	20.7	21.2	20.4	20	19.9	21.2	20.9	21.9	21.7	21.2	20.8	21.5	20.3	21.7	20	19.5	17.3	19.4	19.1	19.8	20.8	21.2	20	18.4	18.1	18.7	19.1	20.3	20.7	21.5	21	21.4	21.2	20.8	21.2	21.1	21.4	20.3	20	19.3	19	18	18.6	19.5	18.8	19.3
17.5	17.4	19	18.6	19.7	19.8	19.7	20	18	19.4	18.1	17.4	18.2	19.1	18.7	17.9	18.2	17.4	17.8	19.8	19.8	19	19	19	18.8	21	20.9	20.4	19.7	19.6	19.1	19.3	19.4	19.7	20	19.9	20.4	20.3	19.5	20	20.3	20.7	20.1	20.6	20.7	21.3	22	22.3	20.7	21.3	19.9	20.8	22	21.3	20.6	20.3	21.5	21.7	23	21.6	22.6	22	21.1	20.7	21	21.8	21.2	21.8	22.4	22	22	22.6	23	23.2	22.5	22.6	22.7	21.2	22	22.2	22.4	22.7	21.1	22.5	22.7	22.6	21.1	22.1	22.3	22.7	20.9	22	21.1	21.1	21.6	21.2	21.2	21.8	21.5	21.8	21.8	21.1	21.9	21.4	21.1	21	20.2	21.2	21.6	21.6	21.3	21.4	21.1	21	21.8	21.7	21.3	20.5	20.9	21.5	20.9	21.3	20.7	21.2	20.4	20	19.9	21.2	20.9	21.9	21.7	21.2	20.8	21.5	20.3	21.7	20	19.5	17.3	19.4	19.1	19.8	20.8	21.2	20	18.4	18.1	18.7	19.1	20.3	20.7	21.5	21	21.4	21.2	20.8	21.2	21.1	21.4	20.3	20	19.3	19	18	18.6	19.5	18.8	19.3
17	17.2	18.5	18.1	19.9	20	19.7	19.2	17.2	18.9	17.7	16.4	17.8	18.6	18	17.8	17.4	16.9	17.5	19.7	18.7	18.7	18.7	18.5	18.3	21.3	20.8	20.4	18.9	19	18.1	18.1	18.7	18.6	19.3	19.3	19.9	20.1	18.7	19.4	19.7	19.9	19.6	19.9	19.9	20.4	21.5	22.2	20.2	20.7	19.3	20.4	21.4	21.3	20.4	19.9	21	21.6	22.8	21.1	22.6	22.1	19.8	19.8	20.4	20.9	20.6	21.2	21.7	21.7	21.5	22.4	22.8	23.3	22.4	22.1	21.6	20.8	21.9	21.9	21.9	22.1	20.9	22.3	22.2	21.9	20.5	22	22	22.7	20.2	21.1	20.3	20.2	21.3	20.3	21	21.7	20.5	21.2	21.1	20.3	21.4	20.3	20.6	20.3	19.6	20.4	21.3	20.9	20.2	21	20	20.7	21.3	21.6	20.5	19.8	19.7	21.1	20	20.6	20	20.7	19.5	19	19.3	20.6	20.6	21.5	21.1	20.5	20.2	21.3	19.6	21.3	19.2	19.4	17.4	18.7	18.6	18.4	19.9	20.8	19.2	17.8	17.3	18.5	18.4	19.6	20.3	21.5	21.1	20.8	20.6	20.2	20.8	20.3	21	19.6	20	18.6	17.9	18.4	18.3	19.1	17.8	18.5
17	17.2	18.5	18.1	19.9	20	19.7	19.2	17.2	18.9	17.7	16.4	17.8	18.6	18	17.8	17.4	16.9	17.5	19.7	18.7	18.7	18.7	18.5	18.3	21.3	20.8	20.4	18.9	19	18.1	18.1	18.7	18.6	19.3	19.3	19.9	20.1	18.7	19.4	19.7	19.9	19.6	19.9	19.9	20.4	21.5	22.2	20.2	20.7	19.3	20.4	21.4	21.3	20.4	19.9	21	21.6	22.8	21.1	22.6	22.1	19.8	19.8	20.4	20.9	20.6	21.2	21.7	21.7	21.5	22.4	22.8	23.3	22.4	22.1	21.6	20.8	21.9	21.9	21.9	22.1	20.9	22.3	22.2	21.9	20.5	22	22	22.7	20.2	21.1	20.3	20.2	21.3	20.3	21	21.7	20.5	21.2	21.1	20.3	21.4	20.3	20.6	20.3	19.6	20.4	21.3	20.9	20.2	21	20	20.7	21.3	21.6	20.5	19.8	19.7	21.1	20	20.6	20	20.7	19.5	19	19.3	20.6	20.6	21.5	21.1	20.5	20.2	21.3	19.6	21.3	19.2	19.4	17.4	18.7	18.6	18.4	19.9	20.8	19.2	17.8	17.3	18.5	18.4	19.6	20.3	21.5	21.1	20.8	20.6	20.2	20.8	20.3	21	19.6	20	18.6	17.9	18.4	18.3	19.1	17.8	18.5
17.5	17.4	19	18.6	19.7	19.8	19.7	20	18	19.4	18.1	17.4	18.2	19.1	18.7	17.9	18.2	17.4	17.8	19.8	19.8	19	19	19	18.8	21	20.9	20.4	19.7	19.6	19.1	19.3	19.4	19.7	20	19.9	20.4	20.3	19.5	20	20.3	20.7	20.1	20.6	20.7	21.3	22	22.3	20.7	21.3	19.9	20.8	22	21.3	20.6	20.3	21.5	21.7	23	21.6	22.6	22	21.1	20.7	21	21.8	21.2	21.8	22.4	22	22	22.6	23	23.2	22.5	22.6	22.7	21.2	22	22.2	22.4	22.7	21.1	22.5	22.7	22.6	21.1	22.1	22.3	22.7	20.9	22	21.1	21.1	21.6	21.2	21.2	21.8	21.5	21.8	21.8	21.1	21.9	21.4	21.1	21	20.2	21.2	21.6	21.6	21.3	21.4	21.1	21	21.8	21.7	21.3	20.5	20.9	21.5	20.9	21.3	20.7	21.2	20.4	20	19.9	21.2	20.9	21.9	21.7	21.2	20.8	21.5	20.3	21.7	20	19.5	17.3	19.4	19.1	19.8	20.8	21.2	20	18.4	18.1	18.7	19.1	20.3	20.7	21.5	21	21.4	21.2	20.8	21.2	21.1	21.4	20.3	20	19.3	19	18	18.6	19.5	18.8	19.3
17	17.2	18.5	18.1	19.9	20	19.7	19.2	17.2	18.9	17.7	16.4	17.8	18.6	18	17.8	17.4	16.9	17.5	19.7	18.7	18.7	18.7	18.5	18.3	21.3	20.8	20.4	18.9	19	18.1	18.1	18.7	18.6	19.3	19.3	19.9	20.1	18.7	19.4	19.7	19.9	19.6	19.9	19.9	20.4	21.5	22.2	20.2	20.7	19.3	20.4	21.4	21.3	20.4	19.9	21	21.6	22.8	21.1	22.6	22.1	19.8	19.8	20.4	20.9	20.6	21.2	21.7	21.7	21.5	22.4	22.8	23.3	22.4	22.1	21.6	20.8	21.9	21.9	21.9	22.1	20.9	22.3	22.2	21.9	20.5	22	22	22.7	20.2	21.1	20.3	20.2	21.3	20.3	21	21.7	20.5	21.2	21.1	20.3	21.4	20.3	20.6	20.3	19.6	20.4	21.3	20.9	20.2	21	20	20.7	21.3	21.6	20.5	19.8	19.7	21.1	20	20.6	20	20.7	19.5	19	19.3	20.6	20.6	21.5	21.1	20.5	20.2	21.3	19.6	21.3	19.2	19.4	17.4	18.7	18.6	18.4	19.9	20.8	19.2	17.8	17.3	18.5	18.4	19.6	20.3	21.5	21.1	20.8	20.6	20.2	20.8	20.3	21	19.6	20	18.6	17.9	18.4	18.3	19.1	17.8	18.5
17	17.2	18.5	18.1	19.9	20	19.7	19.2	17.2	18.9	17.7	16.4	17.8	18.6	18	17.8	17.4	16.9	17.5	19.7	18.7	18.7	18.7	18.5	18.3	21.3	20.8	20.4	18.9	19	18.1	18.1	18.7	18.6	19.3	19.3	19.9	20.1	18.7	19.4	19.7	19.9	19.6	19.9	19.9	20.4	21.5	22.2	20.2	20.7	19.3	20.4	21.4	21.3	20.4	19.9	21	21.6	22.8	21.1	22.6	22.1	19.8	19.8	20.4	20.9	20.6	21.2	21.7	21.7	21.5	22.4	22.8	23.3	22.4	22.1	21.6	20.8	21.9	21.9	21.9	22.1	20.9	22.3	22.2	21.9	20.5	22	22	22.7	20.2	21.1	20.3	20.2	21.3	20.3	21	21.7	20.5	21.2	21.1	20.3	21.4	20.3	20.6	20.3	19.6	20.4	21.3	20.9	20.2	21	20	20.7	21.3	21.6	20.5	19.8	19.7	21.1	20	20.6	20	20.7	19.5	19	19.3	20.6	20.6	21.5	21.1	20.5	20.2	21.3	19.6	21.3	19.2	19.4	17.4	18.7	18.6	18.4	19.9	20.8	19.2	17.8	17.3	18.5	18.4	19.6	20.3	21.5	21.1	20.8	20.6	20.2	20.8	20.3	21	19.6	20	18.6	17.9	18.4	18.3	19.1	17.8	18.5
17	17.2	18.5	18.1	19.9	20	19.7	19.2	17.2	18.9	17.7	16.4	17.8	18.6	18	17.8	17.4	16.9	17.5	19.7	18.7	18.7	18.7	18.5	18.3	21.3	20.8	20.4	18.9	19	18.1	18.1	18.7	18.6	19.3	19.3	19.9	20.1	18.7	19.4	19.7	19.9	19.6	19.9	19.9	20.4	21.5	22.2	20.2	20.7	19.3	20.4	21.4	21.3	20.4	19.9	21	21.6	22.8	21.1	22.6	22.1	19.8	19.8	20.4	20.9	20.6	21.2	21.7	21.7	21.5	22.4	22.8	23.3	22.4	22.1	21.6	20.8	21.9	21.9	21.9	22.1	20.9	22.3	22.2	21.9	20.5	22	22	22.7	20.2	21.1	20.3	20.2	21.3	20.3	21	21.7	20.5	21.2	21.1	20.3	21.4	20.3	20.6	20.3	19.6	20.4	21.3	20.9	20.2	21	20	20.7	21.3	21.6	20.5	19.8	19.7	21.1	20	20.6	20	20.7	19.5	19	19.3	20.6	20.6	21.5	21.1	20.5	20.2	21.3	19.6	21.3	19.2	19.4	17.4	18.7	18.6	18.4	19.9	20.8	19.2	17.8	17.3	18.5	18.4	19.6	20.3	21.5	21.1	20.8	20.6	20.2	20.8	20.3	21	19.6	20	18.6	17.9	18.4	18.3	19.1	17.8	18.5
17	17.2	18.5	18.1	19.9	20	19.7	19.2	17.2	18.9	17.7	16.4	17.8	18.6	18	17.8	17.4	16.9	17.5	19.7	18.7	18.7	18.7	18.5	18.3	21.3	20.8	20.4	18.9	19	18.1	18.1	18.7	18.6	19.3	19.3	19.9	20.1	18.7	19.4	19.7	19.9	19.6	19.9	19.9	20.4	21.5	22.2	20.2	20.7	19.3	20.4	21.4	21.3	20.4	19.9	21	21.6	22.8	21.1	22.6	22.1	19.8	19.8	20.4	20.9	20.6	21.2	21.7	21.7	21.5	22.4	22.8	23.3	22.4	22.1	21.6	20.8	21.9	21.9	21.9	22.1	20.9	22.3	22.2	21.9	20.5	22	22	22.7	20.2	21.1	20.3	20.2	21.3	20.3	21	21.7	20.5	21.2	21.1	20.3	21.4	20.3	20.6	20.3	19.6	20.4	21.3	20.9	20.2	21	20	20.7	21.3	21.6	20.5	19.8	19.7	21.1	20	20.6	20	20.7	19.5	19	19.3	20.6	20.6	21.5	21.1	20.5	20.2	21.3	19.6	21.3	19.2	19.4	17.4	18.7	18.6	18.4	19.9	20.8	19.2	17.8	17.3	18.5	18.4	19.6	20.3	21.5	21.1	20.8	20.6	20.2	20.8	20.3	21	19.6	20	18.6	17.9	18.4	18.3	19.1	17.8	18.5
17	17.2	18.5	18.1	19.9	20	19.7	19.2	17.2	18.9	17.7	16.4	17.8	18.6	18	17.8	17.4	16.9	17.5	19.7	18.7	18.7	18.7	18.5	18.3	21.3	20.8	20.4	18.9	19	18.1	18.1	18.7	18.6	19.3	19.3	19.9	20.1	18.7	19.4	19.7	19.9	19.6	19.9	19.9	20.4	21.5	22.2	20.2	20.7	19.3	20.4	21.4	21.3	20.4	19.9	21	21.6	22.8	21.1	22.6	22.1	19.8	19.8	20.4	20.9	20.6	21.2	21.7	21.7	21.5	22.4	22.8	23.3	22.4	22.1	21.6	20.8	21.9	21.9	21.9	22.1	20.9	22.3	22.2	21.9	20.5	22	22	22.7	20.2	21.1	20.3	20.2	21.3	20.3	21	21.7	20.5	21.2	21.1	20.3	21.4	20.3	20.6	20.3	19.6	20.4	21.3	20.9	20.2	21	20	20.7	21.3	21.6	20.5	19.8	19.7	21.1	20	20.6	20	20.7	19.5	19	19.3	20.6	20.6	21.5	21.1	20.5	20.2	21.3	19.6	21.3	19.2	19.4	17.4	18.7	18.6	18.4	19.9	20.8	19.2	17.8	17.3	18.5	18.4	19.6	20.3	21.5	21.1	20.8	20.6	20.2	20.8	20.3	21	19.6	20	18.6	17.9	18.4	18.3	19.1	17.8	18.5
17	17.2	18.5	18.1	19.9	20	19.7	19.2	17.2	18.9	17.7	16.4	17.8	18.6	18	17.8	17.4	16.9	17.5	19.7	18.7	18.7	18.7	18.5	18.3	21.3	20.8	20.4	18.9	19	18.1	18.1	18.7	18.6	19.3	19.3	19.9	20.1	18.7	19.4	19.7	19.9	19.6	19.9	19.9	20.4	21.5	22.2	20.2	20.7	19.3	20.4	21.4	21.3	20.4	19.9	21	21.6	22.8	21.1	22.6	22.1	19.8	19.8	20.4	20.9	20.6	21.2	21.7	21.7	21.5	22.4	22.8	23.3	22.4	22.1	21.6	20.8	21.9	21.9	21.9	22.1	20.9	22.3	22.2	21.9	20.5	22	22	22.7	20.2	21.1	20.3	20.2	21.3	20.3	21	21.7	20.5	21.2	21.1	20.3	21.4	20.3	20.6	20.3	19.6	20.4	21.3	20.9	20.2	21	20	20.7	21.3	21.6	20.5	19.8	19.7	21.1	20	20.6	20	20.7	19.5	19	19.3	20.6	20.6	21.5	21.1	20.5	20.2	21.3	19.6	21.3	19.2	19.4	17.4	18.7	18.6	18.4	19.9	20.8	19.2	17.8	17.3	18.5	18.4	19.6	20.3	21.5	21.1	20.8	20.6	20.2	20.8	20.3	21	19.6	20	18.6	17.9	18.4	18.3	19.1	17.8	18.5
17.5	17.4	19	18.6	19.7	19.8	19.7	20	18	19.4	18.1	17.4	18.2	19.1	18.7	17.9	18.2	17.4	17.8	19.8	19.8	19	19	19	18.8	21	20.9	20.4	19.7	19.6	19.1	19.3	19.4	19.7	20	19.9	20.4	20.3	19.5	20	20.3	20.7	20.1	20.6	20.7	21.3	22	22.3	20.7	21.3	19.9	20.8	22	21.3	20.6	20.3	21.5	21.7	23	21.6	22.6	22	21.1	20.7	21	21.8	21.2	21.8	22.4	22	22	22.6	23	23.2	22.5	22.6	22.7	21.2	22	22.2	22.4	22.7	21.1	22.5	22.7	22.6	21.1	22.1	22.3	22.7	20.9	22	21.1	21.1	21.6	21.2	21.2	21.8	21.5	21.8	21.8	21.1	21.9	21.4	21.1	21	20.2	21.2	21.6	21.6	21.3	21.4	21.1	21	21.8	21.7	21.3	20.5	20.9	21.5	20.9	21.3	20.7	21.2	20.4	20	19.9	21.2	20.9	21.9	21.7	21.2	20.8	21.5	20.3	21.7	20	19.5	17.3	19.4	19.1	19.8	20.8	21.2	20	18.4	18.1	18.7	19.1	20.3	20.7	21.5	21	21.4	21.2	20.8	21.2	21.1	21.4	20.3	20	19.3	19	18	18.6	19.5	18.8	19.3
14.5	14.8	16.8	15.6	18.2	18.7	17.3	16.1	15.4	15.7	15	14.9	16.3	15.9	15.2	15.2	15.1	14.3	15.6	17.8	17.4	17.8	17.4	16.2	17.3	17.7	18.7	17	17.2	17	16.6	16.7	16.8	17.8	17.8	17.3	17.1	17	17.4	17.6	17.9	17.6	17.2	17.7	18	17.9	17.4	17.9	18.4	18	17.7	18.8	18.5	18.2	17.6	18.3	18.1	20.6	19.1	18.6	19.1	20.1	18.4	18.4	18.6	18	20.3	19.6	19.4	19.9	19.4	20.4	21.4	20.7	20.3	20.1	19.5	19.3	20.2	20.6	19.6	20	18.8	19.7	19.8	18.8	17.5	19.6	19.9	19.5	18.5	19.6	19.3	18.2	18.8	18.8	17.6	18.6	19.1	19.9	18.6	19.1	18.6	18.6	18.4	18	18.3	18.8	19.4	19.3	18	19	18.1	19	18.6	20.1	18.6	17.6	18.3	19.8	18.7	18.5	18.4	18.4	17.2	16.6	17.1	18.1	18.4	20.2	18.7	19.3	18.4	19.1	17.1	18.3	17.9	14.1	15.9	15.9	16.5	17.3	18.8	18.1	16.8	14.9	15.6	14.7	15.7	17.4	18	19.2	19.2	19.8	19.7	18.4	18.5	18	18.5	18.5	16.4	16	15.3	15.9	15.9	16.8	16.3	17
17	17.2	18.5	18.1	19.9	20	19.7	19.2	17.2	18.9	17.7	16.4	17.8	18.6	18	17.8	17.4	16.9	17.5	19.7	18.7	18.7	18.7	18.5	18.3	21.3	20.8	20.4	18.9	19	18.1	18.1	18.7	18.6	19.3	19.3	19.9	20.1	18.7	19.4	19.7	19.9	19.6	19.9	19.9	20.4	21.5	22.2	20.2	20.7	19.3	20.4	21.4	21.3	20.4	19.9	21	21.6	22.8	21.1	22.6	22.1	19.8	19.8	20.4	20.9	20.6	21.2	21.7	21.7	21.5	22.4	22.8	23.3	22.4	22.1	21.6	20.8	21.9	21.9	21.9	22.1	20.9	22.3	22.2	21.9	20.5	22	22	22.7	20.2	21.1	20.3	20.2	21.3	20.3	21	21.7	20.5	21.2	21.1	20.3	21.4	20.3	20.6	20.3	19.6	20.4	21.3	20.9	20.2	21	20	20.7	21.3	21.6	20.5	19.8	19.7	21.1	20	20.6	20	20.7	19.5	19	19.3	20.6	20.6	21.5	21.1	20.5	20.2	21.3	19.6	21.3	19.2	19.4	17.4	18.7	18.6	18.4	19.9	20.8	19.2	17.8	17.3	18.5	18.4	19.6	20.3	21.5	21.1	20.8	20.6	20.2	20.8	20.3	21	19.6	20	18.6	17.9	18.4	18.3	19.1	17.8	18.5
17.5	17.4	19	18.6	19.7	19.8	19.7	20	18	19.4	18.1	17.4	18.2	19.1	18.7	17.9	18.2	17.4	17.8	19.8	19.8	19	19	19	18.8	21	20.9	20.4	19.7	19.6	19.1	19.3	19.4	19.7	20	19.9	20.4	20.3	19.5	20	20.3	20.7	20.1	20.6	20.7	21.3	22	22.3	20.7	21.3	19.9	20.8	22	21.3	20.6	20.3	21.5	21.7	23	21.6	22.6	22	21.1	20.7	21	21.8	21.2	21.8	22.4	22	22	22.6	23	23.2	22.5	22.6	22.7	21.2	22	22.2	22.4	22.7	21.1	22.5	22.7	22.6	21.1	22.1	22.3	22.7	20.9	22	21.1	21.1	21.6	21.2	21.2	21.8	21.5	21.8	21.8	21.1	21.9	21.4	21.1	21	20.2	21.2	21.6	21.6	21.3	21.4	21.1	21	21.8	21.7	21.3	20.5	20.9	21.5	20.9	21.3	20.7	21.2	20.4	20	19.9	21.2	20.9	21.9	21.7	21.2	20.8	21.5	20.3	21.7	20	19.5	17.3	19.4	19.1	19.8	20.8	21.2	20	18.4	18.1	18.7	19.1	20.3	20.7	21.5	21	21.4	21.2	20.8	21.2	21.1	21.4	20.3	20	19.3	19	18	18.6	19.5	18.8	19.3
17	17.2	18.5	18.1	19.9	20	19.7	19.2	17.2	18.9	17.7	16.4	17.8	18.6	18	17.8	17.4	16.9	17.5	19.7	18.7	18.7	18.7	18.5	18.3	21.3	20.8	20.4	18.9	19	18.1	18.1	18.7	18.6	19.3	19.3	19.9	20.1	18.7	19.4	19.7	19.9	19.6	19.9	19.9	20.4	21.5	22.2	20.2	20.7	19.3	20.4	21.4	21.3	20.4	19.9	21	21.6	22.8	21.1	22.6	22.1	19.8	19.8	20.4	20.9	20.6	21.2	21.7	21.7	21.5	22.4	22.8	23.3	22.4	22.1	21.6	20.8	21.9	21.9	21.9	22.1	20.9	22.3	22.2	21.9	20.5	22	22	22.7	20.2	21.1	20.3	20.2	21.3	20.3	21	21.7	20.5	21.2	21.1	20.3	21.4	20.3	20.6	20.3	19.6	20.4	21.3	20.9	20.2	21	20	20.7	21.3	21.6	20.5	19.8	19.7	21.1	20	20.6	20	20.7	19.5	19	19.3	20.6	20.6	21.5	21.1	20.5	20.2	21.3	19.6	21.3	19.2	19.4	17.4	18.7	18.6	18.4	19.9	20.8	19.2	17.8	17.3	18.5	18.4	19.6	20.3	21.5	21.1	20.8	20.6	20.2	20.8	20.3	21	19.6	20	18.6	17.9	18.4	18.3	19.1	17.8	18.5
17	17.2	18.5	18.1	19.9	20	19.7	19.2	17.2	18.9	17.7	16.4	17.8	18.6	18	17.8	17.4	16.9	17.5	19.7	18.7	18.7	18.7	18.5	18.3	21.3	20.8	20.4	18.9	19	18.1	18.1	18.7	18.6	19.3	19.3	19.9	20.1	18.7	19.4	19.7	19.9	19.6	19.9	19.9	20.4	21.5	22.2	20.2	20.7	19.3	20.4	21.4	21.3	20.4	19.9	21	21.6	22.8	21.1	22.6	22.1	19.8	19.8	20.4	20.9	20.6	21.2	21.7	21.7	21.5	22.4	22.8	23.3	22.4	22.1	21.6	20.8	21.9	21.9	21.9	22.1	20.9	22.3	22.2	21.9	20.5	22	22	22.7	20.2	21.1	20.3	20.2	21.3	20.3	21	21.7	20.5	21.2	21.1	20.3	21.4	20.3	20.6	20.3	19.6	20.4	21.3	20.9	20.2	21	20	20.7	21.3	21.6	20.5	19.8	19.7	21.1	20	20.6	20	20.7	19.5	19	19.3	20.6	20.6	21.5	21.1	20.5	20.2	21.3	19.6	21.3	19.2	19.4	17.4	18.7	18.6	18.4	19.9	20.8	19.2	17.8	17.3	18.5	18.4	19.6	20.3	21.5	21.1	20.8	20.6	20.2	20.8	20.3	21	19.6	20	18.6	17.9	18.4	18.3	19.1	17.8	18.5
17.5	17.4	19	18.6	19.7	19.8	19.7	20	18	19.4	18.1	17.4	18.2	19.1	18.7	17.9	18.2	17.4	17.8	19.8	19.8	19	19	19	18.8	21	20.9	20.4	19.7	19.6	19.1	19.3	19.4	19.7	20	19.9	20.4	20.3	19.5	20	20.3	20.7	20.1	20.6	20.7	21.3	22	22.3	20.7	21.3	19.9	20.8	22	21.3	20.6	20.3	21.5	21.7	23	21.6	22.6	22	21.1	20.7	21	21.8	21.2	21.8	22.4	22	22	22.6	23	23.2	22.5	22.6	22.7	21.2	22	22.2	22.4	22.7	21.1	22.5	22.7	22.6	21.1	22.1	22.3	22.7	20.9	22	21.1	21.1	21.6	21.2	21.2	21.8	21.5	21.8	21.8	21.1	21.9	21.4	21.1	21	20.2	21.2	21.6	21.6	21.3	21.4	21.1	21	21.8	21.7	21.3	20.5	20.9	21.5	20.9	21.3	20.7	21.2	20.4	20	19.9	21.2	20.9	21.9	21.7	21.2	20.8	21.5	20.3	21.7	20	19.5	17.3	19.4	19.1	19.8	20.8	21.2	20	18.4	18.1	18.7	19.1	20.3	20.7	21.5	21	21.4	21.2	20.8	21.2	21.1	21.4	20.3	20	19.3	19	18	18.6	19.5	18.8	19.3
14.5	14.8	16.8	15.6	18.2	18.7	17.3	16.1	15.4	15.7	15	14.9	16.3	15.9	15.2	15.2	15.1	14.3	15.6	17.8	17.4	17.8	17.4	16.2	17.3	17.7	18.7	17	17.2	17	16.6	16.7	16.8	17.8	17.8	17.3	17.1	17	17.4	17.6	17.9	17.6	17.2	17.7	18	17.9	17.4	17.9	18.4	18	17.7	18.8	18.5	18.2	17.6	18.3	18.1	20.6	19.1	18.6	19.1	20.1	18.4	18.4	18.6	18	20.3	19.6	19.4	19.9	19.4	20.4	21.4	20.7	20.3	20.1	19.5	19.3	20.2	20.6	19.6	20	18.8	19.7	19.8	18.8	17.5	19.6	19.9	19.5	18.5	19.6	19.3	18.2	18.8	18.8	17.6	18.6	19.1	19.9	18.6	19.1	18.6	18.6	18.4	18	18.3	18.8	19.4	19.3	18	19	18.1	19	18.6	20.1	18.6	17.6	18.3	19.8	18.7	18.5	18.4	18.4	17.2	16.6	17.1	18.1	18.4	20.2	18.7	19.3	18.4	19.1	17.1	18.3	17.9	14.1	15.9	15.9	16.5	17.3	18.8	18.1	16.8	14.9	15.6	14.7	15.7	17.4	18	19.2	19.2	19.8	19.7	18.4	18.5	18	18.5	18.5	16.4	16	15.3	15.9	15.9	16.8	16.3	17
14.5	14.8	16.8	15.6	18.2	18.7	17.3	16.1	15.4	15.7	15	14.9	16.3	15.9	15.2	15.2	15.1	14.3	15.6	17.8	17.4	17.8	17.4	16.2	17.3	17.7	18.7	17	17.2	17	16.6	16.7	16.8	17.8	17.8	17.3	17.1	17	17.4	17.6	17.9	17.6	17.2	17.7	18	17.9	17.4	17.9	18.4	18	17.7	18.8	18.5	18.2	17.6	18.3	18.1	20.6	19.1	18.6	19.1	20.1	18.4	18.4	18.6	18	20.3	19.6	19.4	19.9	19.4	20.4	21.4	20.7	20.3	20.1	19.5	19.3	20.2	20.6	19.6	20	18.8	19.7	19.8	18.8	17.5	19.6	19.9	19.5	18.5	19.6	19.3	18.2	18.8	18.8	17.6	18.6	19.1	19.9	18.6	19.1	18.6	18.6	18.4	18	18.3	18.8	19.4	19.3	18	19	18.1	19	18.6	20.1	18.6	17.6	18.3	19.8	18.7	18.5	18.4	18.4	17.2	16.6	17.1	18.1	18.4	20.2	18.7	19.3	18.4	19.1	17.1	18.3	17.9	14.1	15.9	15.9	16.5	17.3	18.8	18.1	16.8	14.9	15.6	14.7	15.7	17.4	18	19.2	19.2	19.8	19.7	18.4	18.5	18	18.5	18.5	16.4	16	15.3	15.9	15.9	16.8	16.3	17
14.5	14.8	16.8	15.6	18.2	18.7	17.3	16.1	15.4	15.7	15	14.9	16.3	15.9	15.2	15.2	15.1	14.3	15.6	17.8	17.4	17.8	17.4	16.2	17.3	17.7	18.7	17	17.2	17	16.6	16.7	16.8	17.8	17.8	17.3	17.1	17	17.4	17.6	17.9	17.6	17.2	17.7	18	17.9	17.4	17.9	18.4	18	17.7	18.8	18.5	18.2	17.6	18.3	18.1	20.6	19.1	18.6	19.1	20.1	18.4	18.4	18.6	18	20.3	19.6	19.4	19.9	19.4	20.4	21.4	20.7	20.3	20.1	19.5	19.3	20.2	20.6	19.6	20	18.8	19.7	19.8	18.8	17.5	19.6	19.9	19.5	18.5	19.6	19.3	18.2	18.8	18.8	17.6	18.6	19.1	19.9	18.6	19.1	18.6	18.6	18.4	18	18.3	18.8	19.4	19.3	18	19	18.1	19	18.6	20.1	18.6	17.6	18.3	19.8	18.7	18.5	18.4	18.4	17.2	16.6	17.1	18.1	18.4	20.2	18.7	19.3	18.4	19.1	17.1	18.3	17.9	14.1	15.9	15.9	16.5	17.3	18.8	18.1	16.8	14.9	15.6	14.7	15.7	17.4	18	19.2	19.2	19.8	19.7	18.4	18.5	18	18.5	18.5	16.4	16	15.3	15.9	15.9	16.8	16.3	17
14.5	14.8	16.8	15.6	18.2	18.7	17.3	16.1	15.4	15.7	15	14.9	16.3	15.9	15.2	15.2	15.1	14.3	15.6	17.8	17.4	17.8	17.4	16.2	17.3	17.7	18.7	17	17.2	17	16.6	16.7	16.8	17.8	17.8	17.3	17.1	17	17.4	17.6	17.9	17.6	17.2	17.7	18	17.9	17.4	17.9	18.4	18	17.7	18.8	18.5	18.2	17.6	18.3	18.1	20.6	19.1	18.6	19.1	20.1	18.4	18.4	18.6	18	20.3	19.6	19.4	19.9	19.4	20.4	21.4	20.7	20.3	20.1	19.5	19.3	20.2	20.6	19.6	20	18.8	19.7	19.8	18.8	17.5	19.6	19.9	19.5	18.5	19.6	19.3	18.2	18.8	18.8	17.6	18.6	19.1	19.9	18.6	19.1	18.6	18.6	18.4	18	18.3	18.8	19.4	19.3	18	19	18.1	19	18.6	20.1	18.6	17.6	18.3	19.8	18.7	18.5	18.4	18.4	17.2	16.6	17.1	18.1	18.4	20.2	18.7	19.3	18.4	19.1	17.1	18.3	17.9	14.1	15.9	15.9	16.5	17.3	18.8	18.1	16.8	14.9	15.6	14.7	15.7	17.4	18	19.2	19.2	19.8	19.7	18.4	18.5	18	18.5	18.5	16.4	16	15.3	15.9	15.9	16.8	16.3	17
14.5	14.8	16.8	15.6	18.2	18.7	17.3	16.1	15.4	15.7	15	14.9	16.3	15.9	15.2	15.2	15.1	14.3	15.6	17.8	17.4	17.8	17.4	16.2	17.3	17.7	18.7	17	17.2	17	16.6	16.7	16.8	17.8	17.8	17.3	17.1	17	17.4	17.6	17.9	17.6	17.2	17.7	18	17.9	17.4	17.9	18.4	18	17.7	18.8	18.5	18.2	17.6	18.3	18.1	20.6	19.1	18.6	19.1	20.1	18.4	18.4	18.6	18	20.3	19.6	19.4	19.9	19.4	20.4	21.4	20.7	20.3	20.1	19.5	19.3	20.2	20.6	19.6	20	18.8	19.7	19.8	18.8	17.5	19.6	19.9	19.5	18.5	19.6	19.3	18.2	18.8	18.8	17.6	18.6	19.1	19.9	18.6	19.1	18.6	18.6	18.4	18	18.3	18.8	19.4	19.3	18	19	18.1	19	18.6	20.1	18.6	17.6	18.3	19.8	18.7	18.5	18.4	18.4	17.2	16.6	17.1	18.1	18.4	20.2	18.7	19.3	18.4	19.1	17.1	18.3	17.9	14.1	15.9	15.9	16.5	17.3	18.8	18.1	16.8	14.9	15.6	14.7	15.7	17.4	18	19.2	19.2	19.8	19.7	18.4	18.5	18	18.5	18.5	16.4	16	15.3	15.9	15.9	16.8	16.3	17
17.5	17.4	19	18.6	19.7	19.8	19.7	20	18	19.4	18.1	17.4	18.2	19.1	18.7	17.9	18.2	17.4	17.8	19.8	19.8	19	19	19	18.8	21	20.9	20.4	19.7	19.6	19.1	19.3	19.4	19.7	20	19.9	20.4	20.3	19.5	20	20.3	20.7	20.1	20.6	20.7	21.3	22	22.3	20.7	21.3	19.9	20.8	22	21.3	20.6	20.3	21.5	21.7	23	21.6	22.6	22	21.1	20.7	21	21.8	21.2	21.8	22.4	22	22	22.6	23	23.2	22.5	22.6	22.7	21.2	22	22.2	22.4	22.7	21.1	22.5	22.7	22.6	21.1	22.1	22.3	22.7	20.9	22	21.1	21.1	21.6	21.2	21.2	21.8	21.5	21.8	21.8	21.1	21.9	21.4	21.1	21	20.2	21.2	21.6	21.6	21.3	21.4	21.1	21	21.8	21.7	21.3	20.5	20.9	21.5	20.9	21.3	20.7	21.2	20.4	20	19.9	21.2	20.9	21.9	21.7	21.2	20.8	21.5	20.3	21.7	20	19.5	17.3	19.4	19.1	19.8	20.8	21.2	20	18.4	18.1	18.7	19.1	20.3	20.7	21.5	21	21.4	21.2	20.8	21.2	21.1	21.4	20.3	20	19.3	19	18	18.6	19.5	18.8	19.3
17	17.2	18.5	18.1	19.9	20	19.7	19.2	17.2	18.9	17.7	16.4	17.8	18.6	18	17.8	17.4	16.9	17.5	19.7	18.7	18.7	18.7	18.5	18.3	21.3	20.8	20.4	18.9	19	18.1	18.1	18.7	18.6	19.3	19.3	19.9	20.1	18.7	19.4	19.7	19.9	19.6	19.9	19.9	20.4	21.5	22.2	20.2	20.7	19.3	20.4	21.4	21.3	20.4	19.9	21	21.6	22.8	21.1	22.6	22.1	19.8	19.8	20.4	20.9	20.6	21.2	21.7	21.7	21.5	22.4	22.8	23.3	22.4	22.1	21.6	20.8	21.9	21.9	21.9	22.1	20.9	22.3	22.2	21.9	20.5	22	22	22.7	20.2	21.1	20.3	20.2	21.3	20.3	21	21.7	20.5	21.2	21.1	20.3	21.4	20.3	20.6	20.3	19.6	20.4	21.3	20.9	20.2	21	20	20.7	21.3	21.6	20.5	19.8	19.7	21.1	20	20.6	20	20.7	19.5	19	19.3	20.6	20.6	21.5	21.1	20.5	20.2	21.3	19.6	21.3	19.2	19.4	17.4	18.7	18.6	18.4	19.9	20.8	19.2	17.8	17.3	18.5	18.4	19.6	20.3	21.5	21.1	20.8	20.6	20.2	20.8	20.3	21	19.6	20	18.6	17.9	18.4	18.3	19.1	17.8	18.5
17	17.2	18.5	18.1	19.9	20	19.7	19.2	17.2	18.9	17.7	16.4	17.8	18.6	18	17.8	17.4	16.9	17.5	19.7	18.7	18.7	18.7	18.5	18.3	21.3	20.8	20.4	18.9	19	18.1	18.1	18.7	18.6	19.3	19.3	19.9	20.1	18.7	19.4	19.7	19.9	19.6	19.9	19.9	20.4	21.5	22.2	20.2	20.7	19.3	20.4	21.4	21.3	20.4	19.9	21	21.6	22.8	21.1	22.6	22.1	19.8	19.8	20.4	20.9	20.6	21.2	21.7	21.7	21.5	22.4	22.8	23.3	22.4	22.1	21.6	20.8	21.9	21.9	21.9	22.1	20.9	22.3	22.2	21.9	20.5	22	22	22.7	20.2	21.1	20.3	20.2	21.3	20.3	21	21.7	20.5	21.2	21.1	20.3	21.4	20.3	20.6	20.3	19.6	20.4	21.3	20.9	20.2	21	20	20.7	21.3	21.6	20.5	19.8	19.7	21.1	20	20.6	20	20.7	19.5	19	19.3	20.6	20.6	21.5	21.1	20.5	20.2	21.3	19.6	21.3	19.2	19.4	17.4	18.7	18.6	18.4	19.9	20.8	19.2	17.8	17.3	18.5	18.4	19.6	20.3	21.5	21.1	20.8	20.6	20.2	20.8	20.3	21	19.6	20	18.6	17.9	18.4	18.3	19.1	17.8	18.5
17	17.2	18.5	18.1	19.9	20	19.7	19.2	17.2	18.9	17.7	16.4	17.8	18.6	18	17.8	17.4	16.9	17.5	19.7	18.7	18.7	18.7	18.5	18.3	21.3	20.8	20.4	18.9	19	18.1	18.1	18.7	18.6	19.3	19.3	19.9	20.1	18.7	19.4	19.7	19.9	19.6	19.9	19.9	20.4	21.5	22.2	20.2	20.7	19.3	20.4	21.4	21.3	20.4	19.9	21	21.6	22.8	21.1	22.6	22.1	19.8	19.8	20.4	20.9	20.6	21.2	21.7	21.7	21.5	22.4	22.8	23.3	22.4	22.1	21.6	20.8	21.9	21.9	21.9	22.1	20.9	22.3	22.2	21.9	20.5	22	22	22.7	20.2	21.1	20.3	20.2	21.3	20.3	21	21.7	20.5	21.2	21.1	20.3	21.4	20.3	20.6	20.3	19.6	20.4	21.3	20.9	20.2	21	20	20.7	21.3	21.6	20.5	19.8	19.7	21.1	20	20.6	20	20.7	19.5	19	19.3	20.6	20.6	21.5	21.1	20.5	20.2	21.3	19.6	21.3	19.2	19.4	17.4	18.7	18.6	18.4	19.9	20.8	19.2	17.8	17.3	18.5	18.4	19.6	20.3	21.5	21.1	20.8	20.6	20.2	20.8	20.3	21	19.6	20	18.6	17.9	18.4	18.3	19.1	17.8	18.5
17.5	17.4	19	18.6	19.7	19.8	19.7	20	18	19.4	18.1	17.4	18.2	19.1	18.7	17.9	18.2	17.4	17.8	19.8	19.8	19	19	19	18.8	21	20.9	20.4	19.7	19.6	19.1	19.3	19.4	19.7	20	19.9	20.4	20.3	19.5	20	20.3	20.7	20.1	20.6	20.7	21.3	22	22.3	20.7	21.3	19.9	20.8	22	21.3	20.6	20.3	21.5	21.7	23	21.6	22.6	22	21.1	20.7	21	21.8	21.2	21.8	22.4	22	22	22.6	23	23.2	22.5	22.6	22.7	21.2	22	22.2	22.4	22.7	21.1	22.5	22.7	22.6	21.1	22.1	22.3	22.7	20.9	22	21.1	21.1	21.6	21.2	21.2	21.8	21.5	21.8	21.8	21.1	21.9	21.4	21.1	21	20.2	21.2	21.6	21.6	21.3	21.4	21.1	21	21.8	21.7	21.3	20.5	20.9	21.5	20.9	21.3	20.7	21.2	20.4	20	19.9	21.2	20.9	21.9	21.7	21.2	20.8	21.5	20.3	21.7	20	19.5	17.3	19.4	19.1	19.8	20.8	21.2	20	18.4	18.1	18.7	19.1	20.3	20.7	21.5	21	21.4	21.2	20.8	21.2	21.1	21.4	20.3	20	19.3	19	18	18.6	19.5	18.8	19.3
17.2	16.8	19.1	18	19.9	20.1	19.2	19.2	17	18.4	17.2	17.2	17.9	18.5	18.7	17.2	17.1	17.3	17.3	19.2	18.5	19	18.5	19	18.5	21	20.3	19.7	18.7	18.3	18.5	18.3	19	19.6	19.6	19.5	20.1	19.5	19	18.9	19.5	19.9	19.8	20	20	20	21.9	21.5	20.2	20.3	19.9	20.3	21.1	20.8	20.4	20	20.6	21.5	22.9	21.2	21.5	21.6	21.3	19.9	20.3	20.9	20.9	21.5	21.8	21.4	22	22.2	22.6	23.8	22.1	22	21.6	20.5	21.8	21.9	22	21.8	20.5	22.2	22	22.3	20.2	21.1	21.8	21.3	21.4	21.1	20.6	20.9	21.1	20.5	20.4	21	20.5	21.4	21.6	21	20.9	20.6	20.7	20.7	19.7	20.6	21.4	21.1	20.6	20.5	20.5	20.9	21.1	21.2	20.9	20.4	20.5	21.4	21.1	20.8	20.4	20.5	20.2	20.4	19.4	20.8	20.7	22.2	21.5	20.9	20.5	21.5	20.7	20.9	19.4	17.9	17	19.6	19.4	19.2	20.2	20.4	19.7	18	17.4	17.9	18.5	19.4	20.1	21.3	21	21.3	20.9	20.8	20.9	20.4	19.8	19.2	19.7	18.5	18.7	19	18.1	19.4	18.1	19.1
19.2	17	18.4	17.2	17.2	17.9	18.5	18.7	17.2	17.1	17.3	17.3	19.2	18.5	19	18.5	19	18.5	21	20.3	19.7	18.7	18.3	18.5	18.3	19	19.6	19.6	19.5	20.1	19.5	19	18.9	19.5	19.9	19.8	20	20	20	21.9	21.5	20.2	20.3	19.9	20.3	21.1	20.8	20.4	20	20.6	21.5	22.9	21.2	21.5	21.6	21.3	19.9	20.3	20.9	20.9	21.5	21.8	21.4	22	22.2	22.6	23.8	22.1	22	21.6	20.5	21.8	21.9	22	21.8	20.5	22.2	22	22.3	20.2	21.1	21.8	21.3	21.4	21.1	20.6	20.9	21.1	20.5	20.4	21	20.5	21.4	21.6	21	20.9	20.6	20.7	20.7	19.7	20.6	21.4	21.1	20.6	20.5	20.5	20.9	21.1	21.2	20.9	20.4	20.5	21.4	21.1	20.8	20.4	20.5	20.2	20.4	19.4	20.8	20.7	22.2	21.5	20.9	20.5	21.5	20.7	20.9	19.4	17.9	17	19.6	19.4	19.2	20.2	20.4	19.7	18	17.4	17.9	18.5	19.4	20.1	21.3	21	21.3	20.9	20.8	20.9	20.4	19.8	19.2	19.7	18.5	18.7	19	18.1	19.4	18.1	19.1	19.3	18.6	16.5	16.4	17.2	17.1	18
18	17.1	16.4	16.9	17	17.7	17.3	16.8	16.7	16.9	16.9	16.8	19.2	18.2	18.4	18.9	18.2	18.1	20	19.4	18.5	19.3	17.6	18.4	17.9	18.9	19.1	19.4	17.8	17.8	17.7	18.8	19.2	19.6	19.1	19.1	19.5	19.8	18.8	18.8	18.5	19.2	19.2	19.3	19.9	18.9	20	19.8	19.8	20.1	21.3	20.6	20.1	20	21.3	20.1	20	20.1	20.2	21.5	22	21.9	21.9	21.1	21.3	22.4	21.3	21.1	20.9	20.7	20.9	20.8	21.3	19.9	20.9	20.8	21.1	20.9	20.6	20.8	21.2	20.9	20.5	20.4	20.9	20.9	21.1	20.7	20.8	18.9	19.2	20.7	21	20.4	20.7	20.4	20.4	19.3	18.3	20.1	20.2	20.6	20.2	20.3	20.2	20	19.9	21.3	20.4	19.9	20	20.5	20.7	20.3	20.9	18.4	20.5	20.3	20.3	20.3	20.5	20.6	20.5	20.8	20.7	20.7	20	19.3	19.5	19.1	15.8	16.3	18.7	17.9	18.8	19.7	20	18.3	16.8	17.6	17.1	18.3	19.3	19.8	21.1	19.8	20.6	19.9	20.5	21	20.1	20.2	20.2	17.9	17.2	16.5	17.8	17.1	17.1	18.2	18.1	18.1	17	15.3	15	17.1	16.4	16.2
18.5	17.7	17.4	17.6	15.9	18.7	18.6	17.2	17.6	17	17.1	16.9	19.9	18	18.7	18	17.4	17.6	21.1	20.1	19.9	18.3	18.5	17.7	18.3	19.1	19.8	19.8	19.1	19	19.2	18.2	19.8	19.7	19.6	19.1	20.7	20.4	20.3	20.4	19.8	20.7	20.3	19.9	21.1	20.7	20.9	20.7	19.4	20.2	21.8	21.3	20	21	21.9	20.5	20.7	21.1	19.9	21.2	21.6	21.4	22.3	21	21.6	23	22	22.2	21.7	21.8	21.5	21.8	21.9	22	22	21.9	22.5	21.2	21.3	21.2	22.4	21.9	21.2	20.9	21.8	21	22	21.2	21.4	19.5	20.1	20.9	22.2	21	20.8	20.9	21.1	20.1	19.2	20.6	21.4	21.7	20.4	20.6	20.9	19.2	20.2	20.9	20.6	20.3	20	21.1	22.1	20.6	21	20.2	21	20.2	20.4	20.7	20.1	20.7	21.9	21.8	21.2	21.2	21	19.3	19.6	19.7	17.7	17.1	18.5	17.3	17.6	19.2	20.3	18.9	17.9	17.8	17.4	17.9	20.3	19.6	21.9	19.8	20.6	20.1	20.5	21.2	19.9	20.5	18.9	17.7	17.9	17.8	18.4	18.2	17.6	18.6	18.8	18.4	18.1	16.7	15.5	17	16	17.4
19.2	17.2	18.9	17.7	16.4	17.8	18.6	18	17.8	17.4	16.9	17.5	19.7	18.7	18.7	18.7	18.5	18.3	21.3	20.8	20.4	18.9	19	18.1	18.1	18.7	18.6	19.3	19.3	19.9	20.1	18.7	19.4	19.7	19.9	19.6	19.9	19.9	20.4	21.5	22.2	20.2	20.7	19.3	20.4	21.4	21.3	20.4	19.9	21	21.6	22.8	21.1	22.6	22.1	19.8	19.8	20.4	20.9	20.6	21.2	21.7	21.7	21.5	22.4	22.8	23.3	22.4	22.1	21.6	20.8	21.9	21.9	21.9	22.1	20.9	22.3	22.2	21.9	20.5	22	22	22.7	20.2	21.1	20.3	20.2	21.3	20.3	21	21.7	20.5	21.2	21.1	20.3	21.4	20.3	20.6	20.3	19.6	20.4	21.3	20.9	20.2	21	20	20.7	21.3	21.6	20.5	19.8	19.7	21.1	20	20.6	20	20.7	19.5	19	19.3	20.6	20.6	21.5	21.1	20.5	20.2	21.3	19.6	21.3	19.2	19.4	17.4	18.7	18.6	18.4	19.9	20.8	19.2	17.8	17.3	18.5	18.4	19.6	20.3	21.5	21.1	20.8	20.6	20.2	20.8	20.3	21	19.6	20	18.6	17.9	18.4	18.3	19.1	17.8	18.5	18.1	17.4	15.7	16	16.1	16.8	17.8
19.2	17.2	18.9	17.7	16.4	17.8	18.6	18	17.8	17.4	16.9	17.5	19.7	18.7	18.7	18.7	18.5	18.3	21.3	20.8	20.4	18.9	19	18.1	18.1	18.7	18.6	19.3	19.3	19.9	20.1	18.7	19.4	19.7	19.9	19.6	19.9	19.9	20.4	21.5	22.2	20.2	20.7	19.3	20.4	21.4	21.3	20.4	19.9	21	21.6	22.8	21.1	22.6	22.1	19.8	19.8	20.4	20.9	20.6	21.2	21.7	21.7	21.5	22.4	22.8	23.3	22.4	22.1	21.6	20.8	21.9	21.9	21.9	22.1	20.9	22.3	22.2	21.9	20.5	22	22	22.7	20.2	21.1	20.3	20.2	21.3	20.3	21	21.7	20.5	21.2	21.1	20.3	21.4	20.3	20.6	20.3	19.6	20.4	21.3	20.9	20.2	21	20	20.7	21.3	21.6	20.5	19.8	19.7	21.1	20	20.6	20	20.7	19.5	19	19.3	20.6	20.6	21.5	21.1	20.5	20.2	21.3	19.6	21.3	19.2	19.4	17.4	18.7	18.6	18.4	19.9	20.8	19.2	17.8	17.3	18.5	18.4	19.6	20.3	21.5	21.1	20.8	20.6	20.2	20.8	20.3	21	19.6	20	18.6	17.9	18.4	18.3	19.1	17.8	18.5	18.1	17.4	15.7	16	16.1	16.8	17.8
19.2	17.2	18.9	17.7	16.4	17.8	18.6	18	17.8	17.4	16.9	17.5	19.7	18.7	18.7	18.7	18.5	18.3	21.3	20.8	20.4	18.9	19	18.1	18.1	18.7	18.6	19.3	19.3	19.9	20.1	18.7	19.4	19.7	19.9	19.6	19.9	19.9	20.4	21.5	22.2	20.2	20.7	19.3	20.4	21.4	21.3	20.4	19.9	21	21.6	22.8	21.1	22.6	22.1	19.8	19.8	20.4	20.9	20.6	21.2	21.7	21.7	21.5	22.4	22.8	23.3	22.4	22.1	21.6	20.8	21.9	21.9	21.9	22.1	20.9	22.3	22.2	21.9	20.5	22	22	22.7	20.2	21.1	20.3	20.2	21.3	20.3	21	21.7	20.5	21.2	21.1	20.3	21.4	20.3	20.6	20.3	19.6	20.4	21.3	20.9	20.2	21	20	20.7	21.3	21.6	20.5	19.8	19.7	21.1	20	20.6	20	20.7	19.5	19	19.3	20.6	20.6	21.5	21.1	20.5	20.2	21.3	19.6	21.3	19.2	19.4	17.4	18.7	18.6	18.4	19.9	20.8	19.2	17.8	17.3	18.5	18.4	19.6	20.3	21.5	21.1	20.8	20.6	20.2	20.8	20.3	21	19.6	20	18.6	17.9	18.4	18.3	19.1	17.8	18.5	18.1	17.4	15.7	16	16.1	16.8	17.8
19.2	17.2	18.9	17.7	16.4	17.8	18.6	18	17.8	17.4	16.9	17.5	19.7	18.7	18.7	18.7	18.5	18.3	21.3	20.8	20.4	18.9	19	18.1	18.1	18.7	18.6	19.3	19.3	19.9	20.1	18.7	19.4	19.7	19.9	19.6	19.9	19.9	20.4	21.5	22.2	20.2	20.7	19.3	20.4	21.4	21.3	20.4	19.9	21	21.6	22.8	21.1	22.6	22.1	19.8	19.8	20.4	20.9	20.6	21.2	21.7	21.7	21.5	22.4	22.8	23.3	22.4	22.1	21.6	20.8	21.9	21.9	21.9	22.1	20.9	22.3	22.2	21.9	20.5	22	22	22.7	20.2	21.1	20.3	20.2	21.3	20.3	21	21.7	20.5	21.2	21.1	20.3	21.4	20.3	20.6	20.3	19.6	20.4	21.3	20.9	20.2	21	20	20.7	21.3	21.6	20.5	19.8	19.7	21.1	20	20.6	20	20.7	19.5	19	19.3	20.6	20.6	21.5	21.1	20.5	20.2	21.3	19.6	21.3	19.2	19.4	17.4	18.7	18.6	18.4	19.9	20.8	19.2	17.8	17.3	18.5	18.4	19.6	20.3	21.5	21.1	20.8	20.6	20.2	20.8	20.3	21	19.6	20	18.6	17.9	18.4	18.3	19.1	17.8	18.5	18.1	17.4	15.7	16	16.1	16.8	17.8
19.2	17.2	18.9	17.7	16.4	17.8	18.6	18	17.8	17.4	16.9	17.5	19.7	18.7	18.7	18.7	18.5	18.3	21.3	20.8	20.4	18.9	19	18.1	18.1	18.7	18.6	19.3	19.3	19.9	20.1	18.7	19.4	19.7	19.9	19.6	19.9	19.9	20.4	21.5	22.2	20.2	20.7	19.3	20.4	21.4	21.3	20.4	19.9	21	21.6	22.8	21.1	22.6	22.1	19.8	19.8	20.4	20.9	20.6	21.2	21.7	21.7	21.5	22.4	22.8	23.3	22.4	22.1	21.6	20.8	21.9	21.9	21.9	22.1	20.9	22.3	22.2	21.9	20.5	22	22	22.7	20.2	21.1	20.3	20.2	21.3	20.3	21	21.7	20.5	21.2	21.1	20.3	21.4	20.3	20.6	20.3	19.6	20.4	21.3	20.9	20.2	21	20	20.7	21.3	21.6	20.5	19.8	19.7	21.1	20	20.6	20	20.7	19.5	19	19.3	20.6	20.6	21.5	21.1	20.5	20.2	21.3	19.6	21.3	19.2	19.4	17.4	18.7	18.6	18.4	19.9	20.8	19.2	17.8	17.3	18.5	18.4	19.6	20.3	21.5	21.1	20.8	20.6	20.2	20.8	20.3	21	19.6	20	18.6	17.9	18.4	18.3	19.1	17.8	18.5	18.1	17.4	15.7	16	16.1	16.8	17.8
20	18	19.4	18.1	17.4	18.2	19.1	18.7	17.9	18.2	17.4	17.8	19.8	19.8	19	19	19	18.8	21	20.9	20.4	19.7	19.6	19.1	19.3	19.4	19.7	20	19.9	20.4	20.3	19.5	20	20.3	20.7	20.1	20.6	20.7	21.3	22	22.3	20.7	21.3	19.9	20.8	22	21.3	20.6	20.3	21.5	21.7	23	21.6	22.6	22	21.1	20.7	21	21.8	21.2	21.8	22.4	22	22	22.6	23	23.2	22.5	22.6	22.7	21.2	22	22.2	22.4	22.7	21.1	22.5	22.7	22.6	21.1	22.1	22.3	22.7	20.9	22	21.1	21.1	21.6	21.2	21.2	21.8	21.5	21.8	21.8	21.1	21.9	21.4	21.1	21	20.2	21.2	21.6	21.6	21.3	21.4	21.1	21	21.8	21.7	21.3	20.5	20.9	21.5	20.9	21.3	20.7	21.2	20.4	20	19.9	21.2	20.9	21.9	21.7	21.2	20.8	21.5	20.3	21.7	20	19.5	17.3	19.4	19.1	19.8	20.8	21.2	20	18.4	18.1	18.7	19.1	20.3	20.7	21.5	21	21.4	21.2	20.8	21.2	21.1	21.4	20.3	20	19.3	19	18	18.6	19.5	18.8	19.3	19.3	18.4	17	16.9	17	17.9	18.4
19.2	17.2	18.9	17.7	16.4	17.8	18.6	18	17.8	17.4	16.9	17.5	19.7	18.7	18.7	18.7	18.5	18.3	21.3	20.8	20.4	18.9	19	18.1	18.1	18.7	18.6	19.3	19.3	19.9	20.1	18.7	19.4	19.7	19.9	19.6	19.9	19.9	20.4	21.5	22.2	20.2	20.7	19.3	20.4	21.4	21.3	20.4	19.9	21	21.6	22.8	21.1	22.6	22.1	19.8	19.8	20.4	20.9	20.6	21.2	21.7	21.7	21.5	22.4	22.8	23.3	22.4	22.1	21.6	20.8	21.9	21.9	21.9	22.1	20.9	22.3	22.2	21.9	20.5	22	22	22.7	20.2	21.1	20.3	20.2	21.3	20.3	21	21.7	20.5	21.2	21.1	20.3	21.4	20.3	20.6	20.3	19.6	20.4	21.3	20.9	20.2	21	20	20.7	21.3	21.6	20.5	19.8	19.7	21.1	20	20.6	20	20.7	19.5	19	19.3	20.6	20.6	21.5	21.1	20.5	20.2	21.3	19.6	21.3	19.2	19.4	17.4	18.7	18.6	18.4	19.9	20.8	19.2	17.8	17.3	18.5	18.4	19.6	20.3	21.5	21.1	20.8	20.6	20.2	20.8	20.3	21	19.6	20	18.6	17.9	18.4	18.3	19.1	17.8	18.5	18.1	17.4	15.7	16	16.1	16.8	17.8
19.2	17.2	18.9	17.7	16.4	17.8	18.6	18	17.8	17.4	16.9	17.5	19.7	18.7	18.7	18.7	18.5	18.3	21.3	20.8	20.4	18.9	19	18.1	18.1	18.7	18.6	19.3	19.3	19.9	20.1	18.7	19.4	19.7	19.9	19.6	19.9	19.9	20.4	21.5	22.2	20.2	20.7	19.3	20.4	21.4	21.3	20.4	19.9	21	21.6	22.8	21.1	22.6	22.1	19.8	19.8	20.4	20.9	20.6	21.2	21.7	21.7	21.5	22.4	22.8	23.3	22.4	22.1	21.6	20.8	21.9	21.9	21.9	22.1	20.9	22.3	22.2	21.9	20.5	22	22	22.7	20.2	21.1	20.3	20.2	21.3	20.3	21	21.7	20.5	21.2	21.1	20.3	21.4	20.3	20.6	20.3	19.6	20.4	21.3	20.9	20.2	21	20	20.7	21.3	21.6	20.5	19.8	19.7	21.1	20	20.6	20	20.7	19.5	19	19.3	20.6	20.6	21.5	21.1	20.5	20.2	21.3	19.6	21.3	19.2	19.4	17.4	18.7	18.6	18.4	19.9	20.8	19.2	17.8	17.3	18.5	18.4	19.6	20.3	21.5	21.1	20.8	20.6	20.2	20.8	20.3	21	19.6	20	18.6	17.9	18.4	18.3	19.1	17.8	18.5	18.1	17.4	15.7	16	16.1	16.8	17.8
19.2	17.2	18.9	17.7	16.4	17.8	18.6	18	17.8	17.4	16.9	17.5	19.7	18.7	18.7	18.7	18.5	18.3	21.3	20.8	20.4	18.9	19	18.1	18.1	18.7	18.6	19.3	19.3	19.9	20.1	18.7	19.4	19.7	19.9	19.6	19.9	19.9	20.4	21.5	22.2	20.2	20.7	19.3	20.4	21.4	21.3	20.4	19.9	21	21.6	22.8	21.1	22.6	22.1	19.8	19.8	20.4	20.9	20.6	21.2	21.7	21.7	21.5	22.4	22.8	23.3	22.4	22.1	21.6	20.8	21.9	21.9	21.9	22.1	20.9	22.3	22.2	21.9	20.5	22	22	22.7	20.2	21.1	20.3	20.2	21.3	20.3	21	21.7	20.5	21.2	21.1	20.3	21.4	20.3	20.6	20.3	19.6	20.4	21.3	20.9	20.2	21	20	20.7	21.3	21.6	20.5	19.8	19.7	21.1	20	20.6	20	20.7	19.5	19	19.3	20.6	20.6	21.5	21.1	20.5	20.2	21.3	19.6	21.3	19.2	19.4	17.4	18.7	18.6	18.4	19.9	20.8	19.2	17.8	17.3	18.5	18.4	19.6	20.3	21.5	21.1	20.8	20.6	20.2	20.8	20.3	21	19.6	20	18.6	17.9	18.4	18.3	19.1	17.8	18.5	18.1	17.4	15.7	16	16.1	16.8	17.8
20	18	19.4	18.1	17.4	18.2	19.1	18.7	17.9	18.2	17.4	17.8	19.8	19.8	19	19	19	18.8	21	20.9	20.4	19.7	19.6	19.1	19.3	19.4	19.7	20	19.9	20.4	20.3	19.5	20	20.3	20.7	20.1	20.6	20.7	21.3	22	22.3	20.7	21.3	19.9	20.8	22	21.3	20.6	20.3	21.5	21.7	23	21.6	22.6	22	21.1	20.7	21	21.8	21.2	21.8	22.4	22	22	22.6	23	23.2	22.5	22.6	22.7	21.2	22	22.2	22.4	22.7	21.1	22.5	22.7	22.6	21.1	22.1	22.3	22.7	20.9	22	21.1	21.1	21.6	21.2	21.2	21.8	21.5	21.8	21.8	21.1	21.9	21.4	21.1	21	20.2	21.2	21.6	21.6	21.3	21.4	21.1	21	21.8	21.7	21.3	20.5	20.9	21.5	20.9	21.3	20.7	21.2	20.4	20	19.9	21.2	20.9	21.9	21.7	21.2	20.8	21.5	20.3	21.7	20	19.5	17.3	19.4	19.1	19.8	20.8	21.2	20	18.4	18.1	18.7	19.1	20.3	20.7	21.5	21	21.4	21.2	20.8	21.2	21.1	21.4	20.3	20	19.3	19	18	18.6	19.5	18.8	19.3	19.3	18.4	17	16.9	17	17.9	18.4
19.2	17.2	18.9	17.7	16.4	17.8	18.6	18	17.8	17.4	16.9	17.5	19.7	18.7	18.7	18.7	18.5	18.3	21.3	20.8	20.4	18.9	19	18.1	18.1	18.7	18.6	19.3	19.3	19.9	20.1	18.7	19.4	19.7	19.9	19.6	19.9	19.9	20.4	21.5	22.2	20.2	20.7	19.3	20.4	21.4	21.3	20.4	19.9	21	21.6	22.8	21.1	22.6	22.1	19.8	19.8	20.4	20.9	20.6	21.2	21.7	21.7	21.5	22.4	22.8	23.3	22.4	22.1	21.6	20.8	21.9	21.9	21.9	22.1	20.9	22.3	22.2	21.9	20.5	22	22	22.7	20.2	21.1	20.3	20.2	21.3	20.3	21	21.7	20.5	21.2	21.1	20.3	21.4	20.3	20.6	20.3	19.6	20.4	21.3	20.9	20.2	21	20	20.7	21.3	21.6	20.5	19.8	19.7	21.1	20	20.6	20	20.7	19.5	19	19.3	20.6	20.6	21.5	21.1	20.5	20.2	21.3	19.6	21.3	19.2	19.4	17.4	18.7	18.6	18.4	19.9	20.8	19.2	17.8	17.3	18.5	18.4	19.6	20.3	21.5	21.1	20.8	20.6	20.2	20.8	20.3	21	19.6	20	18.6	17.9	18.4	18.3	19.1	17.8	18.5	18.1	17.4	15.7	16	16.1	16.8	17.8
20	18	19.4	18.1	17.4	18.2	19.1	18.7	17.9	18.2	17.4	17.8	19.8	19.8	19	19	19	18.8	21	20.9	20.4	19.7	19.6	19.1	19.3	19.4	19.7	20	19.9	20.4	20.3	19.5	20	20.3	20.7	20.1	20.6	20.7	21.3	22	22.3	20.7	21.3	19.9	20.8	22	21.3	20.6	20.3	21.5	21.7	23	21.6	22.6	22	21.1	20.7	21	21.8	21.2	21.8	22.4	22	22	22.6	23	23.2	22.5	22.6	22.7	21.2	22	22.2	22.4	22.7	21.1	22.5	22.7	22.6	21.1	22.1	22.3	22.7	20.9	22	21.1	21.1	21.6	21.2	21.2	21.8	21.5	21.8	21.8	21.1	21.9	21.4	21.1	21	20.2	21.2	21.6	21.6	21.3	21.4	21.1	21	21.8	21.7	21.3	20.5	20.9	21.5	20.9	21.3	20.7	21.2	20.4	20	19.9	21.2	20.9	21.9	21.7	21.2	20.8	21.5	20.3	21.7	20	19.5	17.3	19.4	19.1	19.8	20.8	21.2	20	18.4	18.1	18.7	19.1	20.3	20.7	21.5	21	21.4	21.2	20.8	21.2	21.1	21.4	20.3	20	19.3	19	18	18.6	19.5	18.8	19.3	19.3	18.4	17	16.9	17	17.9	18.4
20	18	19.4	18.1	17.4	18.2	19.1	18.7	17.9	18.2	17.4	17.8	19.8	19.8	19	19	19	18.8	21	20.9	20.4	19.7	19.6	19.1	19.3	19.4	19.7	20	19.9	20.4	20.3	19.5	20	20.3	20.7	20.1	20.6	20.7	21.3	22	22.3	20.7	21.3	19.9	20.8	22	21.3	20.6	20.3	21.5	21.7	23	21.6	22.6	22	21.1	20.7	21	21.8	21.2	21.8	22.4	22	22	22.6	23	23.2	22.5	22.6	22.7	21.2	22	22.2	22.4	22.7	21.1	22.5	22.7	22.6	21.1	22.1	22.3	22.7	20.9	22	21.1	21.1	21.6	21.2	21.2	21.8	21.5	21.8	21.8	21.1	21.9	21.4	21.1	21	20.2	21.2	21.6	21.6	21.3	21.4	21.1	21	21.8	21.7	21.3	20.5	20.9	21.5	20.9	21.3	20.7	21.2	20.4	20	19.9	21.2	20.9	21.9	21.7	21.2	20.8	21.5	20.3	21.7	20	19.5	17.3	19.4	19.1	19.8	20.8	21.2	20	18.4	18.1	18.7	19.1	20.3	20.7	21.5	21	21.4	21.2	20.8	21.2	21.1	21.4	20.3	20	19.3	19	18	18.6	19.5	18.8	19.3	19.3	18.4	17	16.9	17	17.9	18.4
20	18	19.4	18.1	17.4	18.2	19.1	18.7	17.9	18.2	17.4	17.8	19.8	19.8	19	19	19	18.8	21	20.9	20.4	19.7	19.6	19.1	19.3	19.4	19.7	20	19.9	20.4	20.3	19.5	20	20.3	20.7	20.1	20.6	20.7	21.3	22	22.3	20.7	21.3	19.9	20.8	22	21.3	20.6	20.3	21.5	21.7	23	21.6	22.6	22	21.1	20.7	21	21.8	21.2	21.8	22.4	22	22	22.6	23	23.2	22.5	22.6	22.7	21.2	22	22.2	22.4	22.7	21.1	22.5	22.7	22.6	21.1	22.1	22.3	22.7	20.9	22	21.1	21.1	21.6	21.2	21.2	21.8	21.5	21.8	21.8	21.1	21.9	21.4	21.1	21	20.2	21.2	21.6	21.6	21.3	21.4	21.1	21	21.8	21.7	21.3	20.5	20.9	21.5	20.9	21.3	20.7	21.2	20.4	20	19.9	21.2	20.9	21.9	21.7	21.2	20.8	21.5	20.3	21.7	20	19.5	17.3	19.4	19.1	19.8	20.8	21.2	20	18.4	18.1	18.7	19.1	20.3	20.7	21.5	21	21.4	21.2	20.8	21.2	21.1	21.4	20.3	20	19.3	19	18	18.6	19.5	18.8	19.3	19.3	18.4	17	16.9	17	17.9	18.4
18.5	17.7	17.4	17.6	15.9	18.7	18.6	17.2	17.6	17	17.1	16.9	19.9	18	18.7	18	17.4	17.6	21.1	20.1	19.9	18.3	18.5	17.7	18.3	19.1	19.8	19.8	19.1	19	19.2	18.2	19.8	19.7	19.6	19.1	20.7	20.4	20.3	20.4	19.8	20.7	20.3	19.9	21.1	20.7	20.9	20.7	19.4	20.2	21.8	21.3	20	21	21.9	20.5	20.7	21.1	19.9	21.2	21.6	21.4	22.3	21	21.6	23	22	22.2	21.7	21.8	21.5	21.8	21.9	22	22	21.9	22.5	21.2	21.3	21.2	22.4	21.9	21.2	20.9	21.8	21	22	21.2	21.4	19.5	20.1	20.9	22.2	21	20.8	20.9	21.1	20.1	19.2	20.6	21.4	21.7	20.4	20.6	20.9	19.2	20.2	20.9	20.6	20.3	20	21.1	22.1	20.6	21	20.2	21	20.2	20.4	20.7	20.1	20.7	21.9	21.8	21.2	21.2	21	19.3	19.6	19.7	17.7	17.1	18.5	17.3	17.6	19.2	20.3	18.9	17.9	17.8	17.4	17.9	20.3	19.6	21.9	19.8	20.6	20.1	20.5	21.2	19.9	20.5	18.9	17.7	17.9	17.8	18.4	18.2	17.6	18.6	18.8	18.4	18.1	16.7	15.5	17	16	17.4
20	18	19.4	18.1	17.4	18.2	19.1	18.7	17.9	18.2	17.4	17.8	19.8	19.8	19	19	19	18.8	21	20.9	20.4	19.7	19.6	19.1	19.3	19.4	19.7	20	19.9	20.4	20.3	19.5	20	20.3	20.7	20.1	20.6	20.7	21.3	22	22.3	20.7	21.3	19.9	20.8	22	21.3	20.6	20.3	21.5	21.7	23	21.6	22.6	22	21.1	20.7	21	21.8	21.2	21.8	22.4	22	22	22.6	23	23.2	22.5	22.6	22.7	21.2	22	22.2	22.4	22.7	21.1	22.5	22.7	22.6	21.1	22.1	22.3	22.7	20.9	22	21.1	21.1	21.6	21.2	21.2	21.8	21.5	21.8	21.8	21.1	21.9	21.4	21.1	21	20.2	21.2	21.6	21.6	21.3	21.4	21.1	21	21.8	21.7	21.3	20.5	20.9	21.5	20.9	21.3	20.7	21.2	20.4	20	19.9	21.2	20.9	21.9	21.7	21.2	20.8	21.5	20.3	21.7	20	19.5	17.3	19.4	19.1	19.8	20.8	21.2	20	18.4	18.1	18.7	19.1	20.3	20.7	21.5	21	21.4	21.2	20.8	21.2	21.1	21.4	20.3	20	19.3	19	18	18.6	19.5	18.8	19.3	19.3	18.4	17	16.9	17	17.9	18.4
20	18	19.4	18.1	17.4	18.2	19.1	18.7	17.9	18.2	17.4	17.8	19.8	19.8	19	19	19	18.8	21	20.9	20.4	19.7	19.6	19.1	19.3	19.4	19.7	20	19.9	20.4	20.3	19.5	20	20.3	20.7	20.1	20.6	20.7	21.3	22	22.3	20.7	21.3	19.9	20.8	22	21.3	20.6	20.3	21.5	21.7	23	21.6	22.6	22	21.1	20.7	21	21.8	21.2	21.8	22.4	22	22	22.6	23	23.2	22.5	22.6	22.7	21.2	22	22.2	22.4	22.7	21.1	22.5	22.7	22.6	21.1	22.1	22.3	22.7	20.9	22	21.1	21.1	21.6	21.2	21.2	21.8	21.5	21.8	21.8	21.1	21.9	21.4	21.1	21	20.2	21.2	21.6	21.6	21.3	21.4	21.1	21	21.8	21.7	21.3	20.5	20.9	21.5	20.9	21.3	20.7	21.2	20.4	20	19.9	21.2	20.9	21.9	21.7	21.2	20.8	21.5	20.3	21.7	20	19.5	17.3	19.4	19.1	19.8	20.8	21.2	20	18.4	18.1	18.7	19.1	20.3	20.7	21.5	21	21.4	21.2	20.8	21.2	21.1	21.4	20.3	20	19.3	19	18	18.6	19.5	18.8	19.3	19.3	18.4	17	16.9	17	17.9	18.4
20	18	19.4	18.1	17.4	18.2	19.1	18.7	17.9	18.2	17.4	17.8	19.8	19.8	19	19	19	18.8	21	20.9	20.4	19.7	19.6	19.1	19.3	19.4	19.7	20	19.9	20.4	20.3	19.5	20	20.3	20.7	20.1	20.6	20.7	21.3	22	22.3	20.7	21.3	19.9	20.8	22	21.3	20.6	20.3	21.5	21.7	23	21.6	22.6	22	21.1	20.7	21	21.8	21.2	21.8	22.4	22	22	22.6	23	23.2	22.5	22.6	22.7	21.2	22	22.2	22.4	22.7	21.1	22.5	22.7	22.6	21.1	22.1	22.3	22.7	20.9	22	21.1	21.1	21.6	21.2	21.2	21.8	21.5	21.8	21.8	21.1	21.9	21.4	21.1	21	20.2	21.2	21.6	21.6	21.3	21.4	21.1	21	21.8	21.7	21.3	20.5	20.9	21.5	20.9	21.3	20.7	21.2	20.4	20	19.9	21.2	20.9	21.9	21.7	21.2	20.8	21.5	20.3	21.7	20	19.5	17.3	19.4	19.1	19.8	20.8	21.2	20	18.4	18.1	18.7	19.1	20.3	20.7	21.5	21	21.4	21.2	20.8	21.2	21.1	21.4	20.3	20	19.3	19	18	18.6	19.5	18.8	19.3	19.3	18.4	17	16.9	17	17.9	18.4
20	18	19.4	18.1	17.4	18.2	19.1	18.7	17.9	18.2	17.4	17.8	19.8	19.8	19	19	19	18.8	21	20.9	20.4	19.7	19.6	19.1	19.3	19.4	19.7	20	19.9	20.4	20.3	19.5	20	20.3	20.7	20.1	20.6	20.7	21.3	22	22.3	20.7	21.3	19.9	20.8	22	21.3	20.6	20.3	21.5	21.7	23	21.6	22.6	22	21.1	20.7	21	21.8	21.2	21.8	22.4	22	22	22.6	23	23.2	22.5	22.6	22.7	21.2	22	22.2	22.4	22.7	21.1	22.5	22.7	22.6	21.1	22.1	22.3	22.7	20.9	22	21.1	21.1	21.6	21.2	21.2	21.8	21.5	21.8	21.8	21.1	21.9	21.4	21.1	21	20.2	21.2	21.6	21.6	21.3	21.4	21.1	21	21.8	21.7	21.3	20.5	20.9	21.5	20.9	21.3	20.7	21.2	20.4	20	19.9	21.2	20.9	21.9	21.7	21.2	20.8	21.5	20.3	21.7	20	19.5	17.3	19.4	19.1	19.8	20.8	21.2	20	18.4	18.1	18.7	19.1	20.3	20.7	21.5	21	21.4	21.2	20.8	21.2	21.1	21.4	20.3	20	19.3	19	18	18.6	19.5	18.8	19.3	19.3	18.4	17	16.9	17	17.9	18.4
20	18	19.4	18.1	17.4	18.2	19.1	18.7	17.9	18.2	17.4	17.8	19.8	19.8	19	19	19	18.8	21	20.9	20.4	19.7	19.6	19.1	19.3	19.4	19.7	20	19.9	20.4	20.3	19.5	20	20.3	20.7	20.1	20.6	20.7	21.3	22	22.3	20.7	21.3	19.9	20.8	22	21.3	20.6	20.3	21.5	21.7	23	21.6	22.6	22	21.1	20.7	21	21.8	21.2	21.8	22.4	22	22	22.6	23	23.2	22.5	22.6	22.7	21.2	22	22.2	22.4	22.7	21.1	22.5	22.7	22.6	21.1	22.1	22.3	22.7	20.9	22	21.1	21.1	21.6	21.2	21.2	21.8	21.5	21.8	21.8	21.1	21.9	21.4	21.1	21	20.2	21.2	21.6	21.6	21.3	21.4	21.1	21	21.8	21.7	21.3	20.5	20.9	21.5	20.9	21.3	20.7	21.2	20.4	20	19.9	21.2	20.9	21.9	21.7	21.2	20.8	21.5	20.3	21.7	20	19.5	17.3	19.4	19.1	19.8	20.8	21.2	20	18.4	18.1	18.7	19.1	20.3	20.7	21.5	21	21.4	21.2	20.8	21.2	21.1	21.4	20.3	20	19.3	19	18	18.6	19.5	18.8	19.3	19.3	18.4	17	16.9	17	17.9	18.4
20	18	19.4	18.1	17.4	18.2	19.1	18.7	17.9	18.2	17.4	17.8	19.8	19.8	19	19	19	18.8	21	20.9	20.4	19.7	19.6	19.1	19.3	19.4	19.7	20	19.9	20.4	20.3	19.5	20	20.3	20.7	20.1	20.6	20.7	21.3	22	22.3	20.7	21.3	19.9	20.8	22	21.3	20.6	20.3	21.5	21.7	23	21.6	22.6	22	21.1	20.7	21	21.8	21.2	21.8	22.4	22	22	22.6	23	23.2	22.5	22.6	22.7	21.2	22	22.2	22.4	22.7	21.1	22.5	22.7	22.6	21.1	22.1	22.3	22.7	20.9	22	21.1	21.1	21.6	21.2	21.2	21.8	21.5	21.8	21.8	21.1	21.9	21.4	21.1	21	20.2	21.2	21.6	21.6	21.3	21.4	21.1	21	21.8	21.7	21.3	20.5	20.9	21.5	20.9	21.3	20.7	21.2	20.4	20	19.9	21.2	20.9	21.9	21.7	21.2	20.8	21.5	20.3	21.7	20	19.5	17.3	19.4	19.1	19.8	20.8	21.2	20	18.4	18.1	18.7	19.1	20.3	20.7	21.5	21	21.4	21.2	20.8	21.2	21.1	21.4	20.3	20	19.3	19	18	18.6	19.5	18.8	19.3	19.3	18.4	17	16.9	17	17.9	18.4
18	17.1	16.4	16.9	17	17.7	17.3	16.8	16.7	16.9	16.9	16.8	19.2	18.2	18.4	18.9	18.2	18.1	20	19.4	18.5	19.3	17.6	18.4	17.9	18.9	19.1	19.4	17.8	17.8	17.7	18.8	19.2	19.6	19.1	19.1	19.5	19.8	18.8	18.8	18.5	19.2	19.2	19.3	19.9	18.9	20	19.8	19.8	20.1	21.3	20.6	20.1	20	21.3	20.1	20	20.1	20.2	21.5	22	21.9	21.9	21.1	21.3	22.4	21.3	21.1	20.9	20.7	20.9	20.8	21.3	19.9	20.9	20.8	21.1	20.9	20.6	20.8	21.2	20.9	20.5	20.4	20.9	20.9	21.1	20.7	20.8	18.9	19.2	20.7	21	20.4	20.7	20.4	20.4	19.3	18.3	20.1	20.2	20.6	20.2	20.3	20.2	20	19.9	21.3	20.4	19.9	20	20.5	20.7	20.3	20.9	18.4	20.5	20.3	20.3	20.3	20.5	20.6	20.5	20.8	20.7	20.7	20	19.3	19.5	19.1	15.8	16.3	18.7	17.9	18.8	19.7	20	18.3	16.8	17.6	17.1	18.3	19.3	19.8	21.1	19.8	20.6	19.9	20.5	21	20.1	20.2	20.2	17.9	17.2	16.5	17.8	17.1	17.1	18.2	18.1	18.1	17	15.3	15	17.1	16.4	16.2
19.2	17.2	18.9	17.7	16.4	17.8	18.6	18	17.8	17.4	16.9	17.5	19.7	18.7	18.7	18.7	18.5	18.3	21.3	20.8	20.4	18.9	19	18.1	18.1	18.7	18.6	19.3	19.3	19.9	20.1	18.7	19.4	19.7	19.9	19.6	19.9	19.9	20.4	21.5	22.2	20.2	20.7	19.3	20.4	21.4	21.3	20.4	19.9	21	21.6	22.8	21.1	22.6	22.1	19.8	19.8	20.4	20.9	20.6	21.2	21.7	21.7	21.5	22.4	22.8	23.3	22.4	22.1	21.6	20.8	21.9	21.9	21.9	22.1	20.9	22.3	22.2	21.9	20.5	22	22	22.7	20.2	21.1	20.3	20.2	21.3	20.3	21	21.7	20.5	21.2	21.1	20.3	21.4	20.3	20.6	20.3	19.6	20.4	21.3	20.9	20.2	21	20	20.7	21.3	21.6	20.5	19.8	19.7	21.1	20	20.6	20	20.7	19.5	19	19.3	20.6	20.6	21.5	21.1	20.5	20.2	21.3	19.6	21.3	19.2	19.4	17.4	18.7	18.6	18.4	19.9	20.8	19.2	17.8	17.3	18.5	18.4	19.6	20.3	21.5	21.1	20.8	20.6	20.2	20.8	20.3	21	19.6	20	18.6	17.9	18.4	18.3	19.1	17.8	18.5	18.1	17.4	15.7	16	16.1	16.8	17.8
19.2	17.2	18.9	17.7	16.4	17.8	18.6	18	17.8	17.4	16.9	17.5	19.7	18.7	18.7	18.7	18.5	18.3	21.3	20.8	20.4	18.9	19	18.1	18.1	18.7	18.6	19.3	19.3	19.9	20.1	18.7	19.4	19.7	19.9	19.6	19.9	19.9	20.4	21.5	22.2	20.2	20.7	19.3	20.4	21.4	21.3	20.4	19.9	21	21.6	22.8	21.1	22.6	22.1	19.8	19.8	20.4	20.9	20.6	21.2	21.7	21.7	21.5	22.4	22.8	23.3	22.4	22.1	21.6	20.8	21.9	21.9	21.9	22.1	20.9	22.3	22.2	21.9	20.5	22	22	22.7	20.2	21.1	20.3	20.2	21.3	20.3	21	21.7	20.5	21.2	21.1	20.3	21.4	20.3	20.6	20.3	19.6	20.4	21.3	20.9	20.2	21	20	20.7	21.3	21.6	20.5	19.8	19.7	21.1	20	20.6	20	20.7	19.5	19	19.3	20.6	20.6	21.5	21.1	20.5	20.2	21.3	19.6	21.3	19.2	19.4	17.4	18.7	18.6	18.4	19.9	20.8	19.2	17.8	17.3	18.5	18.4	19.6	20.3	21.5	21.1	20.8	20.6	20.2	20.8	20.3	21	19.6	20	18.6	17.9	18.4	18.3	19.1	17.8	18.5	18.1	17.4	15.7	16	16.1	16.8	17.8
20	18	19.4	18.1	17.4	18.2	19.1	18.7	17.9	18.2	17.4	17.8	19.8	19.8	19	19	19	18.8	21	20.9	20.4	19.7	19.6	19.1	19.3	19.4	19.7	20	19.9	20.4	20.3	19.5	20	20.3	20.7	20.1	20.6	20.7	21.3	22	22.3	20.7	21.3	19.9	20.8	22	21.3	20.6	20.3	21.5	21.7	23	21.6	22.6	22	21.1	20.7	21	21.8	21.2	21.8	22.4	22	22	22.6	23	23.2	22.5	22.6	22.7	21.2	22	22.2	22.4	22.7	21.1	22.5	22.7	22.6	21.1	22.1	22.3	22.7	20.9	22	21.1	21.1	21.6	21.2	21.2	21.8	21.5	21.8	21.8	21.1	21.9	21.4	21.1	21	20.2	21.2	21.6	21.6	21.3	21.4	21.1	21	21.8	21.7	21.3	20.5	20.9	21.5	20.9	21.3	20.7	21.2	20.4	20	19.9	21.2	20.9	21.9	21.7	21.2	20.8	21.5	20.3	21.7	20	19.5	17.3	19.4	19.1	19.8	20.8	21.2	20	18.4	18.1	18.7	19.1	20.3	20.7	21.5	21	21.4	21.2	20.8	21.2	21.1	21.4	20.3	20	19.3	19	18	18.6	19.5	18.8	19.3	19.3	18.4	17	16.9	17	17.9	18.4
19.2	17.2	18.9	17.7	16.4	17.8	18.6	18	17.8	17.4	16.9	17.5	19.7	18.7	18.7	18.7	18.5	18.3	21.3	20.8	20.4	18.9	19	18.1	18.1	18.7	18.6	19.3	19.3	19.9	20.1	18.7	19.4	19.7	19.9	19.6	19.9	19.9	20.4	21.5	22.2	20.2	20.7	19.3	20.4	21.4	21.3	20.4	19.9	21	21.6	22.8	21.1	22.6	22.1	19.8	19.8	20.4	20.9	20.6	21.2	21.7	21.7	21.5	22.4	22.8	23.3	22.4	22.1	21.6	20.8	21.9	21.9	21.9	22.1	20.9	22.3	22.2	21.9	20.5	22	22	22.7	20.2	21.1	20.3	20.2	21.3	20.3	21	21.7	20.5	21.2	21.1	20.3	21.4	20.3	20.6	20.3	19.6	20.4	21.3	20.9	20.2	21	20	20.7	21.3	21.6	20.5	19.8	19.7	21.1	20	20.6	20	20.7	19.5	19	19.3	20.6	20.6	21.5	21.1	20.5	20.2	21.3	19.6	21.3	19.2	19.4	17.4	18.7	18.6	18.4	19.9	20.8	19.2	17.8	17.3	18.5	18.4	19.6	20.3	21.5	21.1	20.8	20.6	20.2	20.8	20.3	21	19.6	20	18.6	17.9	18.4	18.3	19.1	17.8	18.5	18.1	17.4	15.7	16	16.1	16.8	17.8
19.2	17.2	18.9	17.7	16.4	17.8	18.6	18	17.8	17.4	16.9	17.5	19.7	18.7	18.7	18.7	18.5	18.3	21.3	20.8	20.4	18.9	19	18.1	18.1	18.7	18.6	19.3	19.3	19.9	20.1	18.7	19.4	19.7	19.9	19.6	19.9	19.9	20.4	21.5	22.2	20.2	20.7	19.3	20.4	21.4	21.3	20.4	19.9	21	21.6	22.8	21.1	22.6	22.1	19.8	19.8	20.4	20.9	20.6	21.2	21.7	21.7	21.5	22.4	22.8	23.3	22.4	22.1	21.6	20.8	21.9	21.9	21.9	22.1	20.9	22.3	22.2	21.9	20.5	22	22	22.7	20.2	21.1	20.3	20.2	21.3	20.3	21	21.7	20.5	21.2	21.1	20.3	21.4	20.3	20.6	20.3	19.6	20.4	21.3	20.9	20.2	21	20	20.7	21.3	21.6	20.5	19.8	19.7	21.1	20	20.6	20	20.7	19.5	19	19.3	20.6	20.6	21.5	21.1	20.5	20.2	21.3	19.6	21.3	19.2	19.4	17.4	18.7	18.6	18.4	19.9	20.8	19.2	17.8	17.3	18.5	18.4	19.6	20.3	21.5	21.1	20.8	20.6	20.2	20.8	20.3	21	19.6	20	18.6	17.9	18.4	18.3	19.1	17.8	18.5	18.1	17.4	15.7	16	16.1	16.8	17.8
18.5	17.7	17.4	17.6	15.9	18.7	18.6	17.2	17.6	17	17.1	16.9	19.9	18	18.7	18	17.4	17.6	21.1	20.1	19.9	18.3	18.5	17.7	18.3	19.1	19.8	19.8	19.1	19	19.2	18.2	19.8	19.7	19.6	19.1	20.7	20.4	20.3	20.4	19.8	20.7	20.3	19.9	21.1	20.7	20.9	20.7	19.4	20.2	21.8	21.3	20	21	21.9	20.5	20.7	21.1	19.9	21.2	21.6	21.4	22.3	21	21.6	23	22	22.2	21.7	21.8	21.5	21.8	21.9	22	22	21.9	22.5	21.2	21.3	21.2	22.4	21.9	21.2	20.9	21.8	21	22	21.2	21.4	19.5	20.1	20.9	22.2	21	20.8	20.9	21.1	20.1	19.2	20.6	21.4	21.7	20.4	20.6	20.9	19.2	20.2	20.9	20.6	20.3	20	21.1	22.1	20.6	21	20.2	21	20.2	20.4	20.7	20.1	20.7	21.9	21.8	21.2	21.2	21	19.3	19.6	19.7	17.7	17.1	18.5	17.3	17.6	19.2	20.3	18.9	17.9	17.8	17.4	17.9	20.3	19.6	21.9	19.8	20.6	20.1	20.5	21.2	19.9	20.5	18.9	17.7	17.9	17.8	18.4	18.2	17.6	18.6	18.8	18.4	18.1	16.7	15.5	17	16	17.4
20	18	19.4	18.1	17.4	18.2	19.1	18.7	17.9	18.2	17.4	17.8	19.8	19.8	19	19	19	18.8	21	20.9	20.4	19.7	19.6	19.1	19.3	19.4	19.7	20	19.9	20.4	20.3	19.5	20	20.3	20.7	20.1	20.6	20.7	21.3	22	22.3	20.7	21.3	19.9	20.8	22	21.3	20.6	20.3	21.5	21.7	23	21.6	22.6	22	21.1	20.7	21	21.8	21.2	21.8	22.4	22	22	22.6	23	23.2	22.5	22.6	22.7	21.2	22	22.2	22.4	22.7	21.1	22.5	22.7	22.6	21.1	22.1	22.3	22.7	20.9	22	21.1	21.1	21.6	21.2	21.2	21.8	21.5	21.8	21.8	21.1	21.9	21.4	21.1	21	20.2	21.2	21.6	21.6	21.3	21.4	21.1	21	21.8	21.7	21.3	20.5	20.9	21.5	20.9	21.3	20.7	21.2	20.4	20	19.9	21.2	20.9	21.9	21.7	21.2	20.8	21.5	20.3	21.7	20	19.5	17.3	19.4	19.1	19.8	20.8	21.2	20	18.4	18.1	18.7	19.1	20.3	20.7	21.5	21	21.4	21.2	20.8	21.2	21.1	21.4	20.3	20	19.3	19	18	18.6	19.5	18.8	19.3	19.3	18.4	17	16.9	17	17.9	18.4
20	18	19.4	18.1	17.4	18.2	19.1	18.7	17.9	18.2	17.4	17.8	19.8	19.8	19	19	19	18.8	21	20.9	20.4	19.7	19.6	19.1	19.3	19.4	19.7	20	19.9	20.4	20.3	19.5	20	20.3	20.7	20.1	20.6	20.7	21.3	22	22.3	20.7	21.3	19.9	20.8	22	21.3	20.6	20.3	21.5	21.7	23	21.6	22.6	22	21.1	20.7	21	21.8	21.2	21.8	22.4	22	22	22.6	23	23.2	22.5	22.6	22.7	21.2	22	22.2	22.4	22.7	21.1	22.5	22.7	22.6	21.1	22.1	22.3	22.7	20.9	22	21.1	21.1	21.6	21.2	21.2	21.8	21.5	21.8	21.8	21.1	21.9	21.4	21.1	21	20.2	21.2	21.6	21.6	21.3	21.4	21.1	21	21.8	21.7	21.3	20.5	20.9	21.5	20.9	21.3	20.7	21.2	20.4	20	19.9	21.2	20.9	21.9	21.7	21.2	20.8	21.5	20.3	21.7	20	19.5	17.3	19.4	19.1	19.8	20.8	21.2	20	18.4	18.1	18.7	19.1	20.3	20.7	21.5	21	21.4	21.2	20.8	21.2	21.1	21.4	20.3	20	19.3	19	18	18.6	19.5	18.8	19.3	19.3	18.4	17	16.9	17	17.9	18.4
18.5	17.7	17.4	17.6	15.9	18.7	18.6	17.2	17.6	17	17.1	16.9	19.9	18	18.7	18	17.4	17.6	21.1	20.1	19.9	18.3	18.5	17.7	18.3	19.1	19.8	19.8	19.1	19	19.2	18.2	19.8	19.7	19.6	19.1	20.7	20.4	20.3	20.4	19.8	20.7	20.3	19.9	21.1	20.7	20.9	20.7	19.4	20.2	21.8	21.3	20	21	21.9	20.5	20.7	21.1	19.9	21.2	21.6	21.4	22.3	21	21.6	23	22	22.2	21.7	21.8	21.5	21.8	21.9	22	22	21.9	22.5	21.2	21.3	21.2	22.4	21.9	21.2	20.9	21.8	21	22	21.2	21.4	19.5	20.1	20.9	22.2	21	20.8	20.9	21.1	20.1	19.2	20.6	21.4	21.7	20.4	20.6	20.9	19.2	20.2	20.9	20.6	20.3	20	21.1	22.1	20.6	21	20.2	21	20.2	20.4	20.7	20.1	20.7	21.9	21.8	21.2	21.2	21	19.3	19.6	19.7	17.7	17.1	18.5	17.3	17.6	19.2	20.3	18.9	17.9	17.8	17.4	17.9	20.3	19.6	21.9	19.8	20.6	20.1	20.5	21.2	19.9	20.5	18.9	17.7	17.9	17.8	18.4	18.2	17.6	18.6	18.8	18.4	18.1	16.7	15.5	17	16	17.4
18.5	17.7	17.4	17.6	15.9	18.7	18.6	17.2	17.6	17	17.1	16.9	19.9	18	18.7	18	17.4	17.6	21.1	20.1	19.9	18.3	18.5	17.7	18.3	19.1	19.8	19.8	19.1	19	19.2	18.2	19.8	19.7	19.6	19.1	20.7	20.4	20.3	20.4	19.8	20.7	20.3	19.9	21.1	20.7	20.9	20.7	19.4	20.2	21.8	21.3	20	21	21.9	20.5	20.7	21.1	19.9	21.2	21.6	21.4	22.3	21	21.6	23	22	22.2	21.7	21.8	21.5	21.8	21.9	22	22	21.9	22.5	21.2	21.3	21.2	22.4	21.9	21.2	20.9	21.8	21	22	21.2	21.4	19.5	20.1	20.9	22.2	21	20.8	20.9	21.1	20.1	19.2	20.6	21.4	21.7	20.4	20.6	20.9	19.2	20.2	20.9	20.6	20.3	20	21.1	22.1	20.6	21	20.2	21	20.2	20.4	20.7	20.1	20.7	21.9	21.8	21.2	21.2	21	19.3	19.6	19.7	17.7	17.1	18.5	17.3	17.6	19.2	20.3	18.9	17.9	17.8	17.4	17.9	20.3	19.6	21.9	19.8	20.6	20.1	20.5	21.2	19.9	20.5	18.9	17.7	17.9	17.8	18.4	18.2	17.6	18.6	18.8	18.4	18.1	16.7	15.5	17	16	17.4
19.2	17.2	18.9	17.7	16.4	17.8	18.6	18	17.8	17.4	16.9	17.5	19.7	18.7	18.7	18.7	18.5	18.3	21.3	20.8	20.4	18.9	19	18.1	18.1	18.7	18.6	19.3	19.3	19.9	20.1	18.7	19.4	19.7	19.9	19.6	19.9	19.9	20.4	21.5	22.2	20.2	20.7	19.3	20.4	21.4	21.3	20.4	19.9	21	21.6	22.8	21.1	22.6	22.1	19.8	19.8	20.4	20.9	20.6	21.2	21.7	21.7	21.5	22.4	22.8	23.3	22.4	22.1	21.6	20.8	21.9	21.9	21.9	22.1	20.9	22.3	22.2	21.9	20.5	22	22	22.7	20.2	21.1	20.3	20.2	21.3	20.3	21	21.7	20.5	21.2	21.1	20.3	21.4	20.3	20.6	20.3	19.6	20.4	21.3	20.9	20.2	21	20	20.7	21.3	21.6	20.5	19.8	19.7	21.1	20	20.6	20	20.7	19.5	19	19.3	20.6	20.6	21.5	21.1	20.5	20.2	21.3	19.6	21.3	19.2	19.4	17.4	18.7	18.6	18.4	19.9	20.8	19.2	17.8	17.3	18.5	18.4	19.6	20.3	21.5	21.1	20.8	20.6	20.2	20.8	20.3	21	19.6	20	18.6	17.9	18.4	18.3	19.1	17.8	18.5	18.1	17.4	15.7	16	16.1	16.8	17.8
19.2	17.2	18.9	17.7	16.4	17.8	18.6	18	17.8	17.4	16.9	17.5	19.7	18.7	18.7	18.7	18.5	18.3	21.3	20.8	20.4	18.9	19	18.1	18.1	18.7	18.6	19.3	19.3	19.9	20.1	18.7	19.4	19.7	19.9	19.6	19.9	19.9	20.4	21.5	22.2	20.2	20.7	19.3	20.4	21.4	21.3	20.4	19.9	21	21.6	22.8	21.1	22.6	22.1	19.8	19.8	20.4	20.9	20.6	21.2	21.7	21.7	21.5	22.4	22.8	23.3	22.4	22.1	21.6	20.8	21.9	21.9	21.9	22.1	20.9	22.3	22.2	21.9	20.5	22	22	22.7	20.2	21.1	20.3	20.2	21.3	20.3	21	21.7	20.5	21.2	21.1	20.3	21.4	20.3	20.6	20.3	19.6	20.4	21.3	20.9	20.2	21	20	20.7	21.3	21.6	20.5	19.8	19.7	21.1	20	20.6	20	20.7	19.5	19	19.3	20.6	20.6	21.5	21.1	20.5	20.2	21.3	19.6	21.3	19.2	19.4	17.4	18.7	18.6	18.4	19.9	20.8	19.2	17.8	17.3	18.5	18.4	19.6	20.3	21.5	21.1	20.8	20.6	20.2	20.8	20.3	21	19.6	20	18.6	17.9	18.4	18.3	19.1	17.8	18.5	18.1	17.4	15.7	16	16.1	16.8	17.8
19.2	17.2	18.9	17.7	16.4	17.8	18.6	18	17.8	17.4	16.9	17.5	19.7	18.7	18.7	18.7	18.5	18.3	21.3	20.8	20.4	18.9	19	18.1	18.1	18.7	18.6	19.3	19.3	19.9	20.1	18.7	19.4	19.7	19.9	19.6	19.9	19.9	20.4	21.5	22.2	20.2	20.7	19.3	20.4	21.4	21.3	20.4	19.9	21	21.6	22.8	21.1	22.6	22.1	19.8	19.8	20.4	20.9	20.6	21.2	21.7	21.7	21.5	22.4	22.8	23.3	22.4	22.1	21.6	20.8	21.9	21.9	21.9	22.1	20.9	22.3	22.2	21.9	20.5	22	22	22.7	20.2	21.1	20.3	20.2	21.3	20.3	21	21.7	20.5	21.2	21.1	20.3	21.4	20.3	20.6	20.3	19.6	20.4	21.3	20.9	20.2	21	20	20.7	21.3	21.6	20.5	19.8	19.7	21.1	20	20.6	20	20.7	19.5	19	19.3	20.6	20.6	21.5	21.1	20.5	20.2	21.3	19.6	21.3	19.2	19.4	17.4	18.7	18.6	18.4	19.9	20.8	19.2	17.8	17.3	18.5	18.4	19.6	20.3	21.5	21.1	20.8	20.6	20.2	20.8	20.3	21	19.6	20	18.6	17.9	18.4	18.3	19.1	17.8	18.5	18.1	17.4	15.7	16	16.1	16.8	17.8
19.2	17	18.4	17.2	17.2	17.9	18.5	18.7	17.2	17.1	17.3	17.3	19.2	18.5	19	18.5	19	18.5	21	20.3	19.7	18.7	18.3	18.5	18.3	19	19.6	19.6	19.5	20.1	19.5	19	18.9	19.5	19.9	19.8	20	20	20	21.9	21.5	20.2	20.3	19.9	20.3	21.1	20.8	20.4	20	20.6	21.5	22.9	21.2	21.5	21.6	21.3	19.9	20.3	20.9	20.9	21.5	21.8	21.4	22	22.2	22.6	23.8	22.1	22	21.6	20.5	21.8	21.9	22	21.8	20.5	22.2	22	22.3	20.2	21.1	21.8	21.3	21.4	21.1	20.6	20.9	21.1	20.5	20.4	21	20.5	21.4	21.6	21	20.9	20.6	20.7	20.7	19.7	20.6	21.4	21.1	20.6	20.5	20.5	20.9	21.1	21.2	20.9	20.4	20.5	21.4	21.1	20.8	20.4	20.5	20.2	20.4	19.4	20.8	20.7	22.2	21.5	20.9	20.5	21.5	20.7	20.9	19.4	17.9	17	19.6	19.4	19.2	20.2	20.4	19.7	18	17.4	17.9	18.5	19.4	20.1	21.3	21	21.3	20.9	20.8	20.9	20.4	19.8	19.2	19.7	18.5	18.7	19	18.1	19.4	18.1	19.1	19.3	18.6	16.5	16.4	17.2	17.1	18
16.1	15.4	15.7	15	14.9	16.3	15.9	15.2	15.2	15.1	14.3	15.6	17.8	17.4	17.8	17.4	16.2	17.3	17.7	18.7	17	17.2	17	16.6	16.7	16.8	17.8	17.8	17.3	17.1	17	17.4	17.6	17.9	17.6	17.2	17.7	18	17.9	17.4	17.9	18.4	18	17.7	18.8	18.5	18.2	17.6	18.3	18.1	20.6	19.1	18.6	19.1	20.1	18.4	18.4	18.6	18	20.3	19.6	19.4	19.9	19.4	20.4	21.4	20.7	20.3	20.1	19.5	19.3	20.2	20.6	19.6	20	18.8	19.7	19.8	18.8	17.5	19.6	19.9	19.5	18.5	19.6	19.3	18.2	18.8	18.8	17.6	18.6	19.1	19.9	18.6	19.1	18.6	18.6	18.4	18	18.3	18.8	19.4	19.3	18	19	18.1	19	18.6	20.1	18.6	17.6	18.3	19.8	18.7	18.5	18.4	18.4	17.2	16.6	17.1	18.1	18.4	20.2	18.7	19.3	18.4	19.1	17.1	18.3	17.9	14.1	15.9	15.9	16.5	17.3	18.8	18.1	16.8	14.9	15.6	14.7	15.7	17.4	18	19.2	19.2	19.8	19.7	18.4	18.5	18	18.5	18.5	16.4	16	15.3	15.9	15.9	16.8	16.3	17	16	15.9	14.8	14.1	15	14.5	15.1
19.2	17	18.4	17.2	17.2	17.9	18.5	18.7	17.2	17.1	17.3	17.3	19.2	18.5	19	18.5	19	18.5	21	20.3	19.7	18.7	18.3	18.5	18.3	19	19.6	19.6	19.5	20.1	19.5	19	18.9	19.5	19.9	19.8	20	20	20	21.9	21.5	20.2	20.3	19.9	20.3	21.1	20.8	20.4	20	20.6	21.5	22.9	21.2	21.5	21.6	21.3	19.9	20.3	20.9	20.9	21.5	21.8	21.4	22	22.2	22.6	23.8	22.1	22	21.6	20.5	21.8	21.9	22	21.8	20.5	22.2	22	22.3	20.2	21.1	21.8	21.3	21.4	21.1	20.6	20.9	21.1	20.5	20.4	21	20.5	21.4	21.6	21	20.9	20.6	20.7	20.7	19.7	20.6	21.4	21.1	20.6	20.5	20.5	20.9	21.1	21.2	20.9	20.4	20.5	21.4	21.1	20.8	20.4	20.5	20.2	20.4	19.4	20.8	20.7	22.2	21.5	20.9	20.5	21.5	20.7	20.9	19.4	17.9	17	19.6	19.4	19.2	20.2	20.4	19.7	18	17.4	17.9	18.5	19.4	20.1	21.3	21	21.3	20.9	20.8	20.9	20.4	19.8	19.2	19.7	18.5	18.7	19	18.1	19.4	18.1	19.1	19.3	18.6	16.5	16.4	17.2	17.1	18
20	18	19.4	18.1	17.4	18.2	19.1	18.7	17.9	18.2	17.4	17.8	19.8	19.8	19	19	19	18.8	21	20.9	20.4	19.7	19.6	19.1	19.3	19.4	19.7	20	19.9	20.4	20.3	19.5	20	20.3	20.7	20.1	20.6	20.7	21.3	22	22.3	20.7	21.3	19.9	20.8	22	21.3	20.6	20.3	21.5	21.7	23	21.6	22.6	22	21.1	20.7	21	21.8	21.2	21.8	22.4	22	22	22.6	23	23.2	22.5	22.6	22.7	21.2	22	22.2	22.4	22.7	21.1	22.5	22.7	22.6	21.1	22.1	22.3	22.7	20.9	22	21.1	21.1	21.6	21.2	21.2	21.8	21.5	21.8	21.8	21.1	21.9	21.4	21.1	21	20.2	21.2	21.6	21.6	21.3	21.4	21.1	21	21.8	21.7	21.3	20.5	20.9	21.5	20.9	21.3	20.7	21.2	20.4	20	19.9	21.2	20.9	21.9	21.7	21.2	20.8	21.5	20.3	21.7	20	19.5	17.3	19.4	19.1	19.8	20.8	21.2	20	18.4	18.1	18.7	19.1	20.3	20.7	21.5	21	21.4	21.2	20.8	21.2	21.1	21.4	20.3	20	19.3	19	18	18.6	19.5	18.8	19.3	19.3	18.4	17	16.9	17	17.9	18.4
20	18	19.4	18.1	17.4	18.2	19.1	18.7	17.9	18.2	17.4	17.8	19.8	19.8	19	19	19	18.8	21	20.9	20.4	19.7	19.6	19.1	19.3	19.4	19.7	20	19.9	20.4	20.3	19.5	20	20.3	20.7	20.1	20.6	20.7	21.3	22	22.3	20.7	21.3	19.9	20.8	22	21.3	20.6	20.3	21.5	21.7	23	21.6	22.6	22	21.1	20.7	21	21.8	21.2	21.8	22.4	22	22	22.6	23	23.2	22.5	22.6	22.7	21.2	22	22.2	22.4	22.7	21.1	22.5	22.7	22.6	21.1	22.1	22.3	22.7	20.9	22	21.1	21.1	21.6	21.2	21.2	21.8	21.5	21.8	21.8	21.1	21.9	21.4	21.1	21	20.2	21.2	21.6	21.6	21.3	21.4	21.1	21	21.8	21.7	21.3	20.5	20.9	21.5	20.9	21.3	20.7	21.2	20.4	20	19.9	21.2	20.9	21.9	21.7	21.2	20.8	21.5	20.3	21.7	20	19.5	17.3	19.4	19.1	19.8	20.8	21.2	20	18.4	18.1	18.7	19.1	20.3	20.7	21.5	21	21.4	21.2	20.8	21.2	21.1	21.4	20.3	20	19.3	19	18	18.6	19.5	18.8	19.3	19.3	18.4	17	16.9	17	17.9	18.4
20	18	19.4	18.1	17.4	18.2	19.1	18.7	17.9	18.2	17.4	17.8	19.8	19.8	19	19	19	18.8	21	20.9	20.4	19.7	19.6	19.1	19.3	19.4	19.7	20	19.9	20.4	20.3	19.5	20	20.3	20.7	20.1	20.6	20.7	21.3	22	22.3	20.7	21.3	19.9	20.8	22	21.3	20.6	20.3	21.5	21.7	23	21.6	22.6	22	21.1	20.7	21	21.8	21.2	21.8	22.4	22	22	22.6	23	23.2	22.5	22.6	22.7	21.2	22	22.2	22.4	22.7	21.1	22.5	22.7	22.6	21.1	22.1	22.3	22.7	20.9	22	21.1	21.1	21.6	21.2	21.2	21.8	21.5	21.8	21.8	21.1	21.9	21.4	21.1	21	20.2	21.2	21.6	21.6	21.3	21.4	21.1	21	21.8	21.7	21.3	20.5	20.9	21.5	20.9	21.3	20.7	21.2	20.4	20	19.9	21.2	20.9	21.9	21.7	21.2	20.8	21.5	20.3	21.7	20	19.5	17.3	19.4	19.1	19.8	20.8	21.2	20	18.4	18.1	18.7	19.1	20.3	20.7	21.5	21	21.4	21.2	20.8	21.2	21.1	21.4	20.3	20	19.3	19	18	18.6	19.5	18.8	19.3	19.3	18.4	17	16.9	17	17.9	18.4
19.2	17.2	18.9	17.7	16.4	17.8	18.6	18	17.8	17.4	16.9	17.5	19.7	18.7	18.7	18.7	18.5	18.3	21.3	20.8	20.4	18.9	19	18.1	18.1	18.7	18.6	19.3	19.3	19.9	20.1	18.7	19.4	19.7	19.9	19.6	19.9	19.9	20.4	21.5	22.2	20.2	20.7	19.3	20.4	21.4	21.3	20.4	19.9	21	21.6	22.8	21.1	22.6	22.1	19.8	19.8	20.4	20.9	20.6	21.2	21.7	21.7	21.5	22.4	22.8	23.3	22.4	22.1	21.6	20.8	21.9	21.9	21.9	22.1	20.9	22.3	22.2	21.9	20.5	22	22	22.7	20.2	21.1	20.3	20.2	21.3	20.3	21	21.7	20.5	21.2	21.1	20.3	21.4	20.3	20.6	20.3	19.6	20.4	21.3	20.9	20.2	21	20	20.7	21.3	21.6	20.5	19.8	19.7	21.1	20	20.6	20	20.7	19.5	19	19.3	20.6	20.6	21.5	21.1	20.5	20.2	21.3	19.6	21.3	19.2	19.4	17.4	18.7	18.6	18.4	19.9	20.8	19.2	17.8	17.3	18.5	18.4	19.6	20.3	21.5	21.1	20.8	20.6	20.2	20.8	20.3	21	19.6	20	18.6	17.9	18.4	18.3	19.1	17.8	18.5	18.1	17.4	15.7	16	16.1	16.8	17.8
19.2	17.2	18.9	17.7	16.4	17.8	18.6	18	17.8	17.4	16.9	17.5	19.7	18.7	18.7	18.7	18.5	18.3	21.3	20.8	20.4	18.9	19	18.1	18.1	18.7	18.6	19.3	19.3	19.9	20.1	18.7	19.4	19.7	19.9	19.6	19.9	19.9	20.4	21.5	22.2	20.2	20.7	19.3	20.4	21.4	21.3	20.4	19.9	21	21.6	22.8	21.1	22.6	22.1	19.8	19.8	20.4	20.9	20.6	21.2	21.7	21.7	21.5	22.4	22.8	23.3	22.4	22.1	21.6	20.8	21.9	21.9	21.9	22.1	20.9	22.3	22.2	21.9	20.5	22	22	22.7	20.2	21.1	20.3	20.2	21.3	20.3	21	21.7	20.5	21.2	21.1	20.3	21.4	20.3	20.6	20.3	19.6	20.4	21.3	20.9	20.2	21	20	20.7	21.3	21.6	20.5	19.8	19.7	21.1	20	20.6	20	20.7	19.5	19	19.3	20.6	20.6	21.5	21.1	20.5	20.2	21.3	19.6	21.3	19.2	19.4	17.4	18.7	18.6	18.4	19.9	20.8	19.2	17.8	17.3	18.5	18.4	19.6	20.3	21.5	21.1	20.8	20.6	20.2	20.8	20.3	21	19.6	20	18.6	17.9	18.4	18.3	19.1	17.8	18.5	18.1	17.4	15.7	16	16.1	16.8	17.8
20	18	19.4	18.1	17.4	18.2	19.1	18.7	17.9	18.2	17.4	17.8	19.8	19.8	19	19	19	18.8	21	20.9	20.4	19.7	19.6	19.1	19.3	19.4	19.7	20	19.9	20.4	20.3	19.5	20	20.3	20.7	20.1	20.6	20.7	21.3	22	22.3	20.7	21.3	19.9	20.8	22	21.3	20.6	20.3	21.5	21.7	23	21.6	22.6	22	21.1	20.7	21	21.8	21.2	21.8	22.4	22	22	22.6	23	23.2	22.5	22.6	22.7	21.2	22	22.2	22.4	22.7	21.1	22.5	22.7	22.6	21.1	22.1	22.3	22.7	20.9	22	21.1	21.1	21.6	21.2	21.2	21.8	21.5	21.8	21.8	21.1	21.9	21.4	21.1	21	20.2	21.2	21.6	21.6	21.3	21.4	21.1	21	21.8	21.7	21.3	20.5	20.9	21.5	20.9	21.3	20.7	21.2	20.4	20	19.9	21.2	20.9	21.9	21.7	21.2	20.8	21.5	20.3	21.7	20	19.5	17.3	19.4	19.1	19.8	20.8	21.2	20	18.4	18.1	18.7	19.1	20.3	20.7	21.5	21	21.4	21.2	20.8	21.2	21.1	21.4	20.3	20	19.3	19	18	18.6	19.5	18.8	19.3	19.3	18.4	17	16.9	17	17.9	18.4
20	18	19.4	18.1	17.4	18.2	19.1	18.7	17.9	18.2	17.4	17.8	19.8	19.8	19	19	19	18.8	21	20.9	20.4	19.7	19.6	19.1	19.3	19.4	19.7	20	19.9	20.4	20.3	19.5	20	20.3	20.7	20.1	20.6	20.7	21.3	22	22.3	20.7	21.3	19.9	20.8	22	21.3	20.6	20.3	21.5	21.7	23	21.6	22.6	22	21.1	20.7	21	21.8	21.2	21.8	22.4	22	22	22.6	23	23.2	22.5	22.6	22.7	21.2	22	22.2	22.4	22.7	21.1	22.5	22.7	22.6	21.1	22.1	22.3	22.7	20.9	22	21.1	21.1	21.6	21.2	21.2	21.8	21.5	21.8	21.8	21.1	21.9	21.4	21.1	21	20.2	21.2	21.6	21.6	21.3	21.4	21.1	21	21.8	21.7	21.3	20.5	20.9	21.5	20.9	21.3	20.7	21.2	20.4	20	19.9	21.2	20.9	21.9	21.7	21.2	20.8	21.5	20.3	21.7	20	19.5	17.3	19.4	19.1	19.8	20.8	21.2	20	18.4	18.1	18.7	19.1	20.3	20.7	21.5	21	21.4	21.2	20.8	21.2	21.1	21.4	20.3	20	19.3	19	18	18.6	19.5	18.8	19.3	19.3	18.4	17	16.9	17	17.9	18.4
19.2	17.2	18.9	17.7	16.4	17.8	18.6	18	17.8	17.4	16.9	17.5	19.7	18.7	18.7	18.7	18.5	18.3	21.3	20.8	20.4	18.9	19	18.1	18.1	18.7	18.6	19.3	19.3	19.9	20.1	18.7	19.4	19.7	19.9	19.6	19.9	19.9	20.4	21.5	22.2	20.2	20.7	19.3	20.4	21.4	21.3	20.4	19.9	21	21.6	22.8	21.1	22.6	22.1	19.8	19.8	20.4	20.9	20.6	21.2	21.7	21.7	21.5	22.4	22.8	23.3	22.4	22.1	21.6	20.8	21.9	21.9	21.9	22.1	20.9	22.3	22.2	21.9	20.5	22	22	22.7	20.2	21.1	20.3	20.2	21.3	20.3	21	21.7	20.5	21.2	21.1	20.3	21.4	20.3	20.6	20.3	19.6	20.4	21.3	20.9	20.2	21	20	20.7	21.3	21.6	20.5	19.8	19.7	21.1	20	20.6	20	20.7	19.5	19	19.3	20.6	20.6	21.5	21.1	20.5	20.2	21.3	19.6	21.3	19.2	19.4	17.4	18.7	18.6	18.4	19.9	20.8	19.2	17.8	17.3	18.5	18.4	19.6	20.3	21.5	21.1	20.8	20.6	20.2	20.8	20.3	21	19.6	20	18.6	17.9	18.4	18.3	19.1	17.8	18.5	18.1	17.4	15.7	16	16.1	16.8	17.8
19.2	17.2	18.9	17.7	16.4	17.8	18.6	18	17.8	17.4	16.9	17.5	19.7	18.7	18.7	18.7	18.5	18.3	21.3	20.8	20.4	18.9	19	18.1	18.1	18.7	18.6	19.3	19.3	19.9	20.1	18.7	19.4	19.7	19.9	19.6	19.9	19.9	20.4	21.5	22.2	20.2	20.7	19.3	20.4	21.4	21.3	20.4	19.9	21	21.6	22.8	21.1	22.6	22.1	19.8	19.8	20.4	20.9	20.6	21.2	21.7	21.7	21.5	22.4	22.8	23.3	22.4	22.1	21.6	20.8	21.9	21.9	21.9	22.1	20.9	22.3	22.2	21.9	20.5	22	22	22.7	20.2	21.1	20.3	20.2	21.3	20.3	21	21.7	20.5	21.2	21.1	20.3	21.4	20.3	20.6	20.3	19.6	20.4	21.3	20.9	20.2	21	20	20.7	21.3	21.6	20.5	19.8	19.7	21.1	20	20.6	20	20.7	19.5	19	19.3	20.6	20.6	21.5	21.1	20.5	20.2	21.3	19.6	21.3	19.2	19.4	17.4	18.7	18.6	18.4	19.9	20.8	19.2	17.8	17.3	18.5	18.4	19.6	20.3	21.5	21.1	20.8	20.6	20.2	20.8	20.3	21	19.6	20	18.6	17.9	18.4	18.3	19.1	17.8	18.5	18.1	17.4	15.7	16	16.1	16.8	17.8
20	18	19.4	18.1	17.4	18.2	19.1	18.7	17.9	18.2	17.4	17.8	19.8	19.8	19	19	19	18.8	21	20.9	20.4	19.7	19.6	19.1	19.3	19.4	19.7	20	19.9	20.4	20.3	19.5	20	20.3	20.7	20.1	20.6	20.7	21.3	22	22.3	20.7	21.3	19.9	20.8	22	21.3	20.6	20.3	21.5	21.7	23	21.6	22.6	22	21.1	20.7	21	21.8	21.2	21.8	22.4	22	22	22.6	23	23.2	22.5	22.6	22.7	21.2	22	22.2	22.4	22.7	21.1	22.5	22.7	22.6	21.1	22.1	22.3	22.7	20.9	22	21.1	21.1	21.6	21.2	21.2	21.8	21.5	21.8	21.8	21.1	21.9	21.4	21.1	21	20.2	21.2	21.6	21.6	21.3	21.4	21.1	21	21.8	21.7	21.3	20.5	20.9	21.5	20.9	21.3	20.7	21.2	20.4	20	19.9	21.2	20.9	21.9	21.7	21.2	20.8	21.5	20.3	21.7	20	19.5	17.3	19.4	19.1	19.8	20.8	21.2	20	18.4	18.1	18.7	19.1	20.3	20.7	21.5	21	21.4	21.2	20.8	21.2	21.1	21.4	20.3	20	19.3	19	18	18.6	19.5	18.8	19.3	19.3	18.4	17	16.9	17	17.9	18.4
19.2	17.2	18.9	17.7	16.4	17.8	18.6	18	17.8	17.4	16.9	17.5	19.7	18.7	18.7	18.7	18.5	18.3	21.3	20.8	20.4	18.9	19	18.1	18.1	18.7	18.6	19.3	19.3	19.9	20.1	18.7	19.4	19.7	19.9	19.6	19.9	19.9	20.4	21.5	22.2	20.2	20.7	19.3	20.4	21.4	21.3	20.4	19.9	21	21.6	22.8	21.1	22.6	22.1	19.8	19.8	20.4	20.9	20.6	21.2	21.7	21.7	21.5	22.4	22.8	23.3	22.4	22.1	21.6	20.8	21.9	21.9	21.9	22.1	20.9	22.3	22.2	21.9	20.5	22	22	22.7	20.2	21.1	20.3	20.2	21.3	20.3	21	21.7	20.5	21.2	21.1	20.3	21.4	20.3	20.6	20.3	19.6	20.4	21.3	20.9	20.2	21	20	20.7	21.3	21.6	20.5	19.8	19.7	21.1	20	20.6	20	20.7	19.5	19	19.3	20.6	20.6	21.5	21.1	20.5	20.2	21.3	19.6	21.3	19.2	19.4	17.4	18.7	18.6	18.4	19.9	20.8	19.2	17.8	17.3	18.5	18.4	19.6	20.3	21.5	21.1	20.8	20.6	20.2	20.8	20.3	21	19.6	20	18.6	17.9	18.4	18.3	19.1	17.8	18.5	18.1	17.4	15.7	16	16.1	16.8	17.8
19.2	17.2	18.9	17.7	16.4	17.8	18.6	18	17.8	17.4	16.9	17.5	19.7	18.7	18.7	18.7	18.5	18.3	21.3	20.8	20.4	18.9	19	18.1	18.1	18.7	18.6	19.3	19.3	19.9	20.1	18.7	19.4	19.7	19.9	19.6	19.9	19.9	20.4	21.5	22.2	20.2	20.7	19.3	20.4	21.4	21.3	20.4	19.9	21	21.6	22.8	21.1	22.6	22.1	19.8	19.8	20.4	20.9	20.6	21.2	21.7	21.7	21.5	22.4	22.8	23.3	22.4	22.1	21.6	20.8	21.9	21.9	21.9	22.1	20.9	22.3	22.2	21.9	20.5	22	22	22.7	20.2	21.1	20.3	20.2	21.3	20.3	21	21.7	20.5	21.2	21.1	20.3	21.4	20.3	20.6	20.3	19.6	20.4	21.3	20.9	20.2	21	20	20.7	21.3	21.6	20.5	19.8	19.7	21.1	20	20.6	20	20.7	19.5	19	19.3	20.6	20.6	21.5	21.1	20.5	20.2	21.3	19.6	21.3	19.2	19.4	17.4	18.7	18.6	18.4	19.9	20.8	19.2	17.8	17.3	18.5	18.4	19.6	20.3	21.5	21.1	20.8	20.6	20.2	20.8	20.3	21	19.6	20	18.6	17.9	18.4	18.3	19.1	17.8	18.5	18.1	17.4	15.7	16	16.1	16.8	17.8
19.2	17.2	18.9	17.7	16.4	17.8	18.6	18	17.8	17.4	16.9	17.5	19.7	18.7	18.7	18.7	18.5	18.3	21.3	20.8	20.4	18.9	19	18.1	18.1	18.7	18.6	19.3	19.3	19.9	20.1	18.7	19.4	19.7	19.9	19.6	19.9	19.9	20.4	21.5	22.2	20.2	20.7	19.3	20.4	21.4	21.3	20.4	19.9	21	21.6	22.8	21.1	22.6	22.1	19.8	19.8	20.4	20.9	20.6	21.2	21.7	21.7	21.5	22.4	22.8	23.3	22.4	22.1	21.6	20.8	21.9	21.9	21.9	22.1	20.9	22.3	22.2	21.9	20.5	22	22	22.7	20.2	21.1	20.3	20.2	21.3	20.3	21	21.7	20.5	21.2	21.1	20.3	21.4	20.3	20.6	20.3	19.6	20.4	21.3	20.9	20.2	21	20	20.7	21.3	21.6	20.5	19.8	19.7	21.1	20	20.6	20	20.7	19.5	19	19.3	20.6	20.6	21.5	21.1	20.5	20.2	21.3	19.6	21.3	19.2	19.4	17.4	18.7	18.6	18.4	19.9	20.8	19.2	17.8	17.3	18.5	18.4	19.6	20.3	21.5	21.1	20.8	20.6	20.2	20.8	20.3	21	19.6	20	18.6	17.9	18.4	18.3	19.1	17.8	18.5	18.1	17.4	15.7	16	16.1	16.8	17.8
19.2	17.2	18.9	17.7	16.4	17.8	18.6	18	17.8	17.4	16.9	17.5	19.7	18.7	18.7	18.7	18.5	18.3	21.3	20.8	20.4	18.9	19	18.1	18.1	18.7	18.6	19.3	19.3	19.9	20.1	18.7	19.4	19.7	19.9	19.6	19.9	19.9	20.4	21.5	22.2	20.2	20.7	19.3	20.4	21.4	21.3	20.4	19.9	21	21.6	22.8	21.1	22.6	22.1	19.8	19.8	20.4	20.9	20.6	21.2	21.7	21.7	21.5	22.4	22.8	23.3	22.4	22.1	21.6	20.8	21.9	21.9	21.9	22.1	20.9	22.3	22.2	21.9	20.5	22	22	22.7	20.2	21.1	20.3	20.2	21.3	20.3	21	21.7	20.5	21.2	21.1	20.3	21.4	20.3	20.6	20.3	19.6	20.4	21.3	20.9	20.2	21	20	20.7	21.3	21.6	20.5	19.8	19.7	21.1	20	20.6	20	20.7	19.5	19	19.3	20.6	20.6	21.5	21.1	20.5	20.2	21.3	19.6	21.3	19.2	19.4	17.4	18.7	18.6	18.4	19.9	20.8	19.2	17.8	17.3	18.5	18.4	19.6	20.3	21.5	21.1	20.8	20.6	20.2	20.8	20.3	21	19.6	20	18.6	17.9	18.4	18.3	19.1	17.8	18.5	18.1	17.4	15.7	16	16.1	16.8	17.8
19.2	17.2	18.9	17.7	16.4	17.8	18.6	18	17.8	17.4	16.9	17.5	19.7	18.7	18.7	18.7	18.5	18.3	21.3	20.8	20.4	18.9	19	18.1	18.1	18.7	18.6	19.3	19.3	19.9	20.1	18.7	19.4	19.7	19.9	19.6	19.9	19.9	20.4	21.5	22.2	20.2	20.7	19.3	20.4	21.4	21.3	20.4	19.9	21	21.6	22.8	21.1	22.6	22.1	19.8	19.8	20.4	20.9	20.6	21.2	21.7	21.7	21.5	22.4	22.8	23.3	22.4	22.1	21.6	20.8	21.9	21.9	21.9	22.1	20.9	22.3	22.2	21.9	20.5	22	22	22.7	20.2	21.1	20.3	20.2	21.3	20.3	21	21.7	20.5	21.2	21.1	20.3	21.4	20.3	20.6	20.3	19.6	20.4	21.3	20.9	20.2	21	20	20.7	21.3	21.6	20.5	19.8	19.7	21.1	20	20.6	20	20.7	19.5	19	19.3	20.6	20.6	21.5	21.1	20.5	20.2	21.3	19.6	21.3	19.2	19.4	17.4	18.7	18.6	18.4	19.9	20.8	19.2	17.8	17.3	18.5	18.4	19.6	20.3	21.5	21.1	20.8	20.6	20.2	20.8	20.3	21	19.6	20	18.6	17.9	18.4	18.3	19.1	17.8	18.5	18.1	17.4	15.7	16	16.1	16.8	17.8
19.2	17.2	18.9	17.7	16.4	17.8	18.6	18	17.8	17.4	16.9	17.5	19.7	18.7	18.7	18.7	18.5	18.3	21.3	20.8	20.4	18.9	19	18.1	18.1	18.7	18.6	19.3	19.3	19.9	20.1	18.7	19.4	19.7	19.9	19.6	19.9	19.9	20.4	21.5	22.2	20.2	20.7	19.3	20.4	21.4	21.3	20.4	19.9	21	21.6	22.8	21.1	22.6	22.1	19.8	19.8	20.4	20.9	20.6	21.2	21.7	21.7	21.5	22.4	22.8	23.3	22.4	22.1	21.6	20.8	21.9	21.9	21.9	22.1	20.9	22.3	22.2	21.9	20.5	22	22	22.7	20.2	21.1	20.3	20.2	21.3	20.3	21	21.7	20.5	21.2	21.1	20.3	21.4	20.3	20.6	20.3	19.6	20.4	21.3	20.9	20.2	21	20	20.7	21.3	21.6	20.5	19.8	19.7	21.1	20	20.6	20	20.7	19.5	19	19.3	20.6	20.6	21.5	21.1	20.5	20.2	21.3	19.6	21.3	19.2	19.4	17.4	18.7	18.6	18.4	19.9	20.8	19.2	17.8	17.3	18.5	18.4	19.6	20.3	21.5	21.1	20.8	20.6	20.2	20.8	20.3	21	19.6	20	18.6	17.9	18.4	18.3	19.1	17.8	18.5	18.1	17.4	15.7	16	16.1	16.8	17.8
20	18	19.4	18.1	17.4	18.2	19.1	18.7	17.9	18.2	17.4	17.8	19.8	19.8	19	19	19	18.8	21	20.9	20.4	19.7	19.6	19.1	19.3	19.4	19.7	20	19.9	20.4	20.3	19.5	20	20.3	20.7	20.1	20.6	20.7	21.3	22	22.3	20.7	21.3	19.9	20.8	22	21.3	20.6	20.3	21.5	21.7	23	21.6	22.6	22	21.1	20.7	21	21.8	21.2	21.8	22.4	22	22	22.6	23	23.2	22.5	22.6	22.7	21.2	22	22.2	22.4	22.7	21.1	22.5	22.7	22.6	21.1	22.1	22.3	22.7	20.9	22	21.1	21.1	21.6	21.2	21.2	21.8	21.5	21.8	21.8	21.1	21.9	21.4	21.1	21	20.2	21.2	21.6	21.6	21.3	21.4	21.1	21	21.8	21.7	21.3	20.5	20.9	21.5	20.9	21.3	20.7	21.2	20.4	20	19.9	21.2	20.9	21.9	21.7	21.2	20.8	21.5	20.3	21.7	20	19.5	17.3	19.4	19.1	19.8	20.8	21.2	20	18.4	18.1	18.7	19.1	20.3	20.7	21.5	21	21.4	21.2	20.8	21.2	21.1	21.4	20.3	20	19.3	19	18	18.6	19.5	18.8	19.3	19.3	18.4	17	16.9	17	17.9	18.4
16.1	15.4	15.7	15	14.9	16.3	15.9	15.2	15.2	15.1	14.3	15.6	17.8	17.4	17.8	17.4	16.2	17.3	17.7	18.7	17	17.2	17	16.6	16.7	16.8	17.8	17.8	17.3	17.1	17	17.4	17.6	17.9	17.6	17.2	17.7	18	17.9	17.4	17.9	18.4	18	17.7	18.8	18.5	18.2	17.6	18.3	18.1	20.6	19.1	18.6	19.1	20.1	18.4	18.4	18.6	18	20.3	19.6	19.4	19.9	19.4	20.4	21.4	20.7	20.3	20.1	19.5	19.3	20.2	20.6	19.6	20	18.8	19.7	19.8	18.8	17.5	19.6	19.9	19.5	18.5	19.6	19.3	18.2	18.8	18.8	17.6	18.6	19.1	19.9	18.6	19.1	18.6	18.6	18.4	18	18.3	18.8	19.4	19.3	18	19	18.1	19	18.6	20.1	18.6	17.6	18.3	19.8	18.7	18.5	18.4	18.4	17.2	16.6	17.1	18.1	18.4	20.2	18.7	19.3	18.4	19.1	17.1	18.3	17.9	14.1	15.9	15.9	16.5	17.3	18.8	18.1	16.8	14.9	15.6	14.7	15.7	17.4	18	19.2	19.2	19.8	19.7	18.4	18.5	18	18.5	18.5	16.4	16	15.3	15.9	15.9	16.8	16.3	17	16	15.9	14.8	14.1	15	14.5	15.1
19.2	17.2	18.9	17.7	16.4	17.8	18.6	18	17.8	17.4	16.9	17.5	19.7	18.7	18.7	18.7	18.5	18.3	21.3	20.8	20.4	18.9	19	18.1	18.1	18.7	18.6	19.3	19.3	19.9	20.1	18.7	19.4	19.7	19.9	19.6	19.9	19.9	20.4	21.5	22.2	20.2	20.7	19.3	20.4	21.4	21.3	20.4	19.9	21	21.6	22.8	21.1	22.6	22.1	19.8	19.8	20.4	20.9	20.6	21.2	21.7	21.7	21.5	22.4	22.8	23.3	22.4	22.1	21.6	20.8	21.9	21.9	21.9	22.1	20.9	22.3	22.2	21.9	20.5	22	22	22.7	20.2	21.1	20.3	20.2	21.3	20.3	21	21.7	20.5	21.2	21.1	20.3	21.4	20.3	20.6	20.3	19.6	20.4	21.3	20.9	20.2	21	20	20.7	21.3	21.6	20.5	19.8	19.7	21.1	20	20.6	20	20.7	19.5	19	19.3	20.6	20.6	21.5	21.1	20.5	20.2	21.3	19.6	21.3	19.2	19.4	17.4	18.7	18.6	18.4	19.9	20.8	19.2	17.8	17.3	18.5	18.4	19.6	20.3	21.5	21.1	20.8	20.6	20.2	20.8	20.3	21	19.6	20	18.6	17.9	18.4	18.3	19.1	17.8	18.5	18.1	17.4	15.7	16	16.1	16.8	17.8
20	18	19.4	18.1	17.4	18.2	19.1	18.7	17.9	18.2	17.4	17.8	19.8	19.8	19	19	19	18.8	21	20.9	20.4	19.7	19.6	19.1	19.3	19.4	19.7	20	19.9	20.4	20.3	19.5	20	20.3	20.7	20.1	20.6	20.7	21.3	22	22.3	20.7	21.3	19.9	20.8	22	21.3	20.6	20.3	21.5	21.7	23	21.6	22.6	22	21.1	20.7	21	21.8	21.2	21.8	22.4	22	22	22.6	23	23.2	22.5	22.6	22.7	21.2	22	22.2	22.4	22.7	21.1	22.5	22.7	22.6	21.1	22.1	22.3	22.7	20.9	22	21.1	21.1	21.6	21.2	21.2	21.8	21.5	21.8	21.8	21.1	21.9	21.4	21.1	21	20.2	21.2	21.6	21.6	21.3	21.4	21.1	21	21.8	21.7	21.3	20.5	20.9	21.5	20.9	21.3	20.7	21.2	20.4	20	19.9	21.2	20.9	21.9	21.7	21.2	20.8	21.5	20.3	21.7	20	19.5	17.3	19.4	19.1	19.8	20.8	21.2	20	18.4	18.1	18.7	19.1	20.3	20.7	21.5	21	21.4	21.2	20.8	21.2	21.1	21.4	20.3	20	19.3	19	18	18.6	19.5	18.8	19.3	19.3	18.4	17	16.9	17	17.9	18.4
19.2	17.2	18.9	17.7	16.4	17.8	18.6	18	17.8	17.4	16.9	17.5	19.7	18.7	18.7	18.7	18.5	18.3	21.3	20.8	20.4	18.9	19	18.1	18.1	18.7	18.6	19.3	19.3	19.9	20.1	18.7	19.4	19.7	19.9	19.6	19.9	19.9	20.4	21.5	22.2	20.2	20.7	19.3	20.4	21.4	21.3	20.4	19.9	21	21.6	22.8	21.1	22.6	22.1	19.8	19.8	20.4	20.9	20.6	21.2	21.7	21.7	21.5	22.4	22.8	23.3	22.4	22.1	21.6	20.8	21.9	21.9	21.9	22.1	20.9	22.3	22.2	21.9	20.5	22	22	22.7	20.2	21.1	20.3	20.2	21.3	20.3	21	21.7	20.5	21.2	21.1	20.3	21.4	20.3	20.6	20.3	19.6	20.4	21.3	20.9	20.2	21	20	20.7	21.3	21.6	20.5	19.8	19.7	21.1	20	20.6	20	20.7	19.5	19	19.3	20.6	20.6	21.5	21.1	20.5	20.2	21.3	19.6	21.3	19.2	19.4	17.4	18.7	18.6	18.4	19.9	20.8	19.2	17.8	17.3	18.5	18.4	19.6	20.3	21.5	21.1	20.8	20.6	20.2	20.8	20.3	21	19.6	20	18.6	17.9	18.4	18.3	19.1	17.8	18.5	18.1	17.4	15.7	16	16.1	16.8	17.8
19.2	17.2	18.9	17.7	16.4	17.8	18.6	18	17.8	17.4	16.9	17.5	19.7	18.7	18.7	18.7	18.5	18.3	21.3	20.8	20.4	18.9	19	18.1	18.1	18.7	18.6	19.3	19.3	19.9	20.1	18.7	19.4	19.7	19.9	19.6	19.9	19.9	20.4	21.5	22.2	20.2	20.7	19.3	20.4	21.4	21.3	20.4	19.9	21	21.6	22.8	21.1	22.6	22.1	19.8	19.8	20.4	20.9	20.6	21.2	21.7	21.7	21.5	22.4	22.8	23.3	22.4	22.1	21.6	20.8	21.9	21.9	21.9	22.1	20.9	22.3	22.2	21.9	20.5	22	22	22.7	20.2	21.1	20.3	20.2	21.3	20.3	21	21.7	20.5	21.2	21.1	20.3	21.4	20.3	20.6	20.3	19.6	20.4	21.3	20.9	20.2	21	20	20.7	21.3	21.6	20.5	19.8	19.7	21.1	20	20.6	20	20.7	19.5	19	19.3	20.6	20.6	21.5	21.1	20.5	20.2	21.3	19.6	21.3	19.2	19.4	17.4	18.7	18.6	18.4	19.9	20.8	19.2	17.8	17.3	18.5	18.4	19.6	20.3	21.5	21.1	20.8	20.6	20.2	20.8	20.3	21	19.6	20	18.6	17.9	18.4	18.3	19.1	17.8	18.5	18.1	17.4	15.7	16	16.1	16.8	17.8
20	18	19.4	18.1	17.4	18.2	19.1	18.7	17.9	18.2	17.4	17.8	19.8	19.8	19	19	19	18.8	21	20.9	20.4	19.7	19.6	19.1	19.3	19.4	19.7	20	19.9	20.4	20.3	19.5	20	20.3	20.7	20.1	20.6	20.7	21.3	22	22.3	20.7	21.3	19.9	20.8	22	21.3	20.6	20.3	21.5	21.7	23	21.6	22.6	22	21.1	20.7	21	21.8	21.2	21.8	22.4	22	22	22.6	23	23.2	22.5	22.6	22.7	21.2	22	22.2	22.4	22.7	21.1	22.5	22.7	22.6	21.1	22.1	22.3	22.7	20.9	22	21.1	21.1	21.6	21.2	21.2	21.8	21.5	21.8	21.8	21.1	21.9	21.4	21.1	21	20.2	21.2	21.6	21.6	21.3	21.4	21.1	21	21.8	21.7	21.3	20.5	20.9	21.5	20.9	21.3	20.7	21.2	20.4	20	19.9	21.2	20.9	21.9	21.7	21.2	20.8	21.5	20.3	21.7	20	19.5	17.3	19.4	19.1	19.8	20.8	21.2	20	18.4	18.1	18.7	19.1	20.3	20.7	21.5	21	21.4	21.2	20.8	21.2	21.1	21.4	20.3	20	19.3	19	18	18.6	19.5	18.8	19.3	19.3	18.4	17	16.9	17	17.9	18.4
16.1	15.4	15.7	15	14.9	16.3	15.9	15.2	15.2	15.1	14.3	15.6	17.8	17.4	17.8	17.4	16.2	17.3	17.7	18.7	17	17.2	17	16.6	16.7	16.8	17.8	17.8	17.3	17.1	17	17.4	17.6	17.9	17.6	17.2	17.7	18	17.9	17.4	17.9	18.4	18	17.7	18.8	18.5	18.2	17.6	18.3	18.1	20.6	19.1	18.6	19.1	20.1	18.4	18.4	18.6	18	20.3	19.6	19.4	19.9	19.4	20.4	21.4	20.7	20.3	20.1	19.5	19.3	20.2	20.6	19.6	20	18.8	19.7	19.8	18.8	17.5	19.6	19.9	19.5	18.5	19.6	19.3	18.2	18.8	18.8	17.6	18.6	19.1	19.9	18.6	19.1	18.6	18.6	18.4	18	18.3	18.8	19.4	19.3	18	19	18.1	19	18.6	20.1	18.6	17.6	18.3	19.8	18.7	18.5	18.4	18.4	17.2	16.6	17.1	18.1	18.4	20.2	18.7	19.3	18.4	19.1	17.1	18.3	17.9	14.1	15.9	15.9	16.5	17.3	18.8	18.1	16.8	14.9	15.6	14.7	15.7	17.4	18	19.2	19.2	19.8	19.7	18.4	18.5	18	18.5	18.5	16.4	16	15.3	15.9	15.9	16.8	16.3	17	16	15.9	14.8	14.1	15	14.5	15.1
16.1	15.4	15.7	15	14.9	16.3	15.9	15.2	15.2	15.1	14.3	15.6	17.8	17.4	17.8	17.4	16.2	17.3	17.7	18.7	17	17.2	17	16.6	16.7	16.8	17.8	17.8	17.3	17.1	17	17.4	17.6	17.9	17.6	17.2	17.7	18	17.9	17.4	17.9	18.4	18	17.7	18.8	18.5	18.2	17.6	18.3	18.1	20.6	19.1	18.6	19.1	20.1	18.4	18.4	18.6	18	20.3	19.6	19.4	19.9	19.4	20.4	21.4	20.7	20.3	20.1	19.5	19.3	20.2	20.6	19.6	20	18.8	19.7	19.8	18.8	17.5	19.6	19.9	19.5	18.5	19.6	19.3	18.2	18.8	18.8	17.6	18.6	19.1	19.9	18.6	19.1	18.6	18.6	18.4	18	18.3	18.8	19.4	19.3	18	19	18.1	19	18.6	20.1	18.6	17.6	18.3	19.8	18.7	18.5	18.4	18.4	17.2	16.6	17.1	18.1	18.4	20.2	18.7	19.3	18.4	19.1	17.1	18.3	17.9	14.1	15.9	15.9	16.5	17.3	18.8	18.1	16.8	14.9	15.6	14.7	15.7	17.4	18	19.2	19.2	19.8	19.7	18.4	18.5	18	18.5	18.5	16.4	16	15.3	15.9	15.9	16.8	16.3	17	16	15.9	14.8	14.1	15	14.5	15.1
16.1	15.4	15.7	15	14.9	16.3	15.9	15.2	15.2	15.1	14.3	15.6	17.8	17.4	17.8	17.4	16.2	17.3	17.7	18.7	17	17.2	17	16.6	16.7	16.8	17.8	17.8	17.3	17.1	17	17.4	17.6	17.9	17.6	17.2	17.7	18	17.9	17.4	17.9	18.4	18	17.7	18.8	18.5	18.2	17.6	18.3	18.1	20.6	19.1	18.6	19.1	20.1	18.4	18.4	18.6	18	20.3	19.6	19.4	19.9	19.4	20.4	21.4	20.7	20.3	20.1	19.5	19.3	20.2	20.6	19.6	20	18.8	19.7	19.8	18.8	17.5	19.6	19.9	19.5	18.5	19.6	19.3	18.2	18.8	18.8	17.6	18.6	19.1	19.9	18.6	19.1	18.6	18.6	18.4	18	18.3	18.8	19.4	19.3	18	19	18.1	19	18.6	20.1	18.6	17.6	18.3	19.8	18.7	18.5	18.4	18.4	17.2	16.6	17.1	18.1	18.4	20.2	18.7	19.3	18.4	19.1	17.1	18.3	17.9	14.1	15.9	15.9	16.5	17.3	18.8	18.1	16.8	14.9	15.6	14.7	15.7	17.4	18	19.2	19.2	19.8	19.7	18.4	18.5	18	18.5	18.5	16.4	16	15.3	15.9	15.9	16.8	16.3	17	16	15.9	14.8	14.1	15	14.5	15.1
16.1	15.4	15.7	15	14.9	16.3	15.9	15.2	15.2	15.1	14.3	15.6	17.8	17.4	17.8	17.4	16.2	17.3	17.7	18.7	17	17.2	17	16.6	16.7	16.8	17.8	17.8	17.3	17.1	17	17.4	17.6	17.9	17.6	17.2	17.7	18	17.9	17.4	17.9	18.4	18	17.7	18.8	18.5	18.2	17.6	18.3	18.1	20.6	19.1	18.6	19.1	20.1	18.4	18.4	18.6	18	20.3	19.6	19.4	19.9	19.4	20.4	21.4	20.7	20.3	20.1	19.5	19.3	20.2	20.6	19.6	20	18.8	19.7	19.8	18.8	17.5	19.6	19.9	19.5	18.5	19.6	19.3	18.2	18.8	18.8	17.6	18.6	19.1	19.9	18.6	19.1	18.6	18.6	18.4	18	18.3	18.8	19.4	19.3	18	19	18.1	19	18.6	20.1	18.6	17.6	18.3	19.8	18.7	18.5	18.4	18.4	17.2	16.6	17.1	18.1	18.4	20.2	18.7	19.3	18.4	19.1	17.1	18.3	17.9	14.1	15.9	15.9	16.5	17.3	18.8	18.1	16.8	14.9	15.6	14.7	15.7	17.4	18	19.2	19.2	19.8	19.7	18.4	18.5	18	18.5	18.5	16.4	16	15.3	15.9	15.9	16.8	16.3	17	16	15.9	14.8	14.1	15	14.5	15.1
16.1	15.4	15.7	15	14.9	16.3	15.9	15.2	15.2	15.1	14.3	15.6	17.8	17.4	17.8	17.4	16.2	17.3	17.7	18.7	17	17.2	17	16.6	16.7	16.8	17.8	17.8	17.3	17.1	17	17.4	17.6	17.9	17.6	17.2	17.7	18	17.9	17.4	17.9	18.4	18	17.7	18.8	18.5	18.2	17.6	18.3	18.1	20.6	19.1	18.6	19.1	20.1	18.4	18.4	18.6	18	20.3	19.6	19.4	19.9	19.4	20.4	21.4	20.7	20.3	20.1	19.5	19.3	20.2	20.6	19.6	20	18.8	19.7	19.8	18.8	17.5	19.6	19.9	19.5	18.5	19.6	19.3	18.2	18.8	18.8	17.6	18.6	19.1	19.9	18.6	19.1	18.6	18.6	18.4	18	18.3	18.8	19.4	19.3	18	19	18.1	19	18.6	20.1	18.6	17.6	18.3	19.8	18.7	18.5	18.4	18.4	17.2	16.6	17.1	18.1	18.4	20.2	18.7	19.3	18.4	19.1	17.1	18.3	17.9	14.1	15.9	15.9	16.5	17.3	18.8	18.1	16.8	14.9	15.6	14.7	15.7	17.4	18	19.2	19.2	19.8	19.7	18.4	18.5	18	18.5	18.5	16.4	16	15.3	15.9	15.9	16.8	16.3	17	16	15.9	14.8	14.1	15	14.5	15.1
20	18	19.4	18.1	17.4	18.2	19.1	18.7	17.9	18.2	17.4	17.8	19.8	19.8	19	19	19	18.8	21	20.9	20.4	19.7	19.6	19.1	19.3	19.4	19.7	20	19.9	20.4	20.3	19.5	20	20.3	20.7	20.1	20.6	20.7	21.3	22	22.3	20.7	21.3	19.9	20.8	22	21.3	20.6	20.3	21.5	21.7	23	21.6	22.6	22	21.1	20.7	21	21.8	21.2	21.8	22.4	22	22	22.6	23	23.2	22.5	22.6	22.7	21.2	22	22.2	22.4	22.7	21.1	22.5	22.7	22.6	21.1	22.1	22.3	22.7	20.9	22	21.1	21.1	21.6	21.2	21.2	21.8	21.5	21.8	21.8	21.1	21.9	21.4	21.1	21	20.2	21.2	21.6	21.6	21.3	21.4	21.1	21	21.8	21.7	21.3	20.5	20.9	21.5	20.9	21.3	20.7	21.2	20.4	20	19.9	21.2	20.9	21.9	21.7	21.2	20.8	21.5	20.3	21.7	20	19.5	17.3	19.4	19.1	19.8	20.8	21.2	20	18.4	18.1	18.7	19.1	20.3	20.7	21.5	21	21.4	21.2	20.8	21.2	21.1	21.4	20.3	20	19.3	19	18	18.6	19.5	18.8	19.3	19.3	18.4	17	16.9	17	17.9	18.4
19.2	17.2	18.9	17.7	16.4	17.8	18.6	18	17.8	17.4	16.9	17.5	19.7	18.7	18.7	18.7	18.5	18.3	21.3	20.8	20.4	18.9	19	18.1	18.1	18.7	18.6	19.3	19.3	19.9	20.1	18.7	19.4	19.7	19.9	19.6	19.9	19.9	20.4	21.5	22.2	20.2	20.7	19.3	20.4	21.4	21.3	20.4	19.9	21	21.6	22.8	21.1	22.6	22.1	19.8	19.8	20.4	20.9	20.6	21.2	21.7	21.7	21.5	22.4	22.8	23.3	22.4	22.1	21.6	20.8	21.9	21.9	21.9	22.1	20.9	22.3	22.2	21.9	20.5	22	22	22.7	20.2	21.1	20.3	20.2	21.3	20.3	21	21.7	20.5	21.2	21.1	20.3	21.4	20.3	20.6	20.3	19.6	20.4	21.3	20.9	20.2	21	20	20.7	21.3	21.6	20.5	19.8	19.7	21.1	20	20.6	20	20.7	19.5	19	19.3	20.6	20.6	21.5	21.1	20.5	20.2	21.3	19.6	21.3	19.2	19.4	17.4	18.7	18.6	18.4	19.9	20.8	19.2	17.8	17.3	18.5	18.4	19.6	20.3	21.5	21.1	20.8	20.6	20.2	20.8	20.3	21	19.6	20	18.6	17.9	18.4	18.3	19.1	17.8	18.5	18.1	17.4	15.7	16	16.1	16.8	17.8
19.2	17.2	18.9	17.7	16.4	17.8	18.6	18	17.8	17.4	16.9	17.5	19.7	18.7	18.7	18.7	18.5	18.3	21.3	20.8	20.4	18.9	19	18.1	18.1	18.7	18.6	19.3	19.3	19.9	20.1	18.7	19.4	19.7	19.9	19.6	19.9	19.9	20.4	21.5	22.2	20.2	20.7	19.3	20.4	21.4	21.3	20.4	19.9	21	21.6	22.8	21.1	22.6	22.1	19.8	19.8	20.4	20.9	20.6	21.2	21.7	21.7	21.5	22.4	22.8	23.3	22.4	22.1	21.6	20.8	21.9	21.9	21.9	22.1	20.9	22.3	22.2	21.9	20.5	22	22	22.7	20.2	21.1	20.3	20.2	21.3	20.3	21	21.7	20.5	21.2	21.1	20.3	21.4	20.3	20.6	20.3	19.6	20.4	21.3	20.9	20.2	21	20	20.7	21.3	21.6	20.5	19.8	19.7	21.1	20	20.6	20	20.7	19.5	19	19.3	20.6	20.6	21.5	21.1	20.5	20.2	21.3	19.6	21.3	19.2	19.4	17.4	18.7	18.6	18.4	19.9	20.8	19.2	17.8	17.3	18.5	18.4	19.6	20.3	21.5	21.1	20.8	20.6	20.2	20.8	20.3	21	19.6	20	18.6	17.9	18.4	18.3	19.1	17.8	18.5	18.1	17.4	15.7	16	16.1	16.8	17.8
19.2	17.2	18.9	17.7	16.4	17.8	18.6	18	17.8	17.4	16.9	17.5	19.7	18.7	18.7	18.7	18.5	18.3	21.3	20.8	20.4	18.9	19	18.1	18.1	18.7	18.6	19.3	19.3	19.9	20.1	18.7	19.4	19.7	19.9	19.6	19.9	19.9	20.4	21.5	22.2	20.2	20.7	19.3	20.4	21.4	21.3	20.4	19.9	21	21.6	22.8	21.1	22.6	22.1	19.8	19.8	20.4	20.9	20.6	21.2	21.7	21.7	21.5	22.4	22.8	23.3	22.4	22.1	21.6	20.8	21.9	21.9	21.9	22.1	20.9	22.3	22.2	21.9	20.5	22	22	22.7	20.2	21.1	20.3	20.2	21.3	20.3	21	21.7	20.5	21.2	21.1	20.3	21.4	20.3	20.6	20.3	19.6	20.4	21.3	20.9	20.2	21	20	20.7	21.3	21.6	20.5	19.8	19.7	21.1	20	20.6	20	20.7	19.5	19	19.3	20.6	20.6	21.5	21.1	20.5	20.2	21.3	19.6	21.3	19.2	19.4	17.4	18.7	18.6	18.4	19.9	20.8	19.2	17.8	17.3	18.5	18.4	19.6	20.3	21.5	21.1	20.8	20.6	20.2	20.8	20.3	21	19.6	20	18.6	17.9	18.4	18.3	19.1	17.8	18.5	18.1	17.4	15.7	16	16.1	16.8	17.8
20	18	19.4	18.1	17.4	18.2	19.1	18.7	17.9	18.2	17.4	17.8	19.8	19.8	19	19	19	18.8	21	20.9	20.4	19.7	19.6	19.1	19.3	19.4	19.7	20	19.9	20.4	20.3	19.5	20	20.3	20.7	20.1	20.6	20.7	21.3	22	22.3	20.7	21.3	19.9	20.8	22	21.3	20.6	20.3	21.5	21.7	23	21.6	22.6	22	21.1	20.7	21	21.8	21.2	21.8	22.4	22	22	22.6	23	23.2	22.5	22.6	22.7	21.2	22	22.2	22.4	22.7	21.1	22.5	22.7	22.6	21.1	22.1	22.3	22.7	20.9	22	21.1	21.1	21.6	21.2	21.2	21.8	21.5	21.8	21.8	21.1	21.9	21.4	21.1	21	20.2	21.2	21.6	21.6	21.3	21.4	21.1	21	21.8	21.7	21.3	20.5	20.9	21.5	20.9	21.3	20.7	21.2	20.4	20	19.9	21.2	20.9	21.9	21.7	21.2	20.8	21.5	20.3	21.7	20	19.5	17.3	19.4	19.1	19.8	20.8	21.2	20	18.4	18.1	18.7	19.1	20.3	20.7	21.5	21	21.4	21.2	20.8	21.2	21.1	21.4	20.3	20	19.3	19	18	18.6	19.5	18.8	19.3	19.3	18.4	17	16.9	17	17.9	18.4
19.2	17	18.4	17.2	17.2	17.9	18.5	18.7	17.2	17.1	17.3	17.3	19.2	18.5	19	18.5	19	18.5	21	20.3	19.7	18.7	18.3	18.5	18.3	19	19.6	19.6	19.5	20.1	19.5	19	18.9	19.5	19.9	19.8	20	20	20	21.9	21.5	20.2	20.3	19.9	20.3	21.1	20.8	20.4	20	20.6	21.5	22.9	21.2	21.5	21.6	21.3	19.9	20.3	20.9	20.9	21.5	21.8	21.4	22	22.2	22.6	23.8	22.1	22	21.6	20.5	21.8	21.9	22	21.8	20.5	22.2	22	22.3	20.2	21.1	21.8	21.3	21.4	21.1	20.6	20.9	21.1	20.5	20.4	21	20.5	21.4	21.6	21	20.9	20.6	20.7	20.7	19.7	20.6	21.4	21.1	20.6	20.5	20.5	20.9	21.1	21.2	20.9	20.4	20.5	21.4	21.1	20.8	20.4	20.5	20.2	20.4	19.4	20.8	20.7	22.2	21.5	20.9	20.5	21.5	20.7	20.9	19.4	17.9	17	19.6	19.4	19.2	20.2	20.4	19.7	18	17.4	17.9	18.5	19.4	20.1	21.3	21	21.3	20.9	20.8	20.9	20.4	19.8	19.2	19.7	18.5	18.7	19	18.1	19.4	18.1	19.1	19.3	18.6	16.5	16.4	17.2	17.1	18
18.7	17.2	17.1	17.3	17.3	19.2	18.5	19	18.5	19	18.5	21	20.3	19.7	18.7	18.3	18.5	18.3	19	19.6	19.6	19.5	20.1	19.5	19	18.9	19.5	19.9	19.8	20	20	20	21.9	21.5	20.2	20.3	19.9	20.3	21.1	20.8	20.4	20	20.6	21.5	22.9	21.2	21.5	21.6	21.3	19.9	20.3	20.9	20.9	21.5	21.8	21.4	22	22.2	22.6	23.8	22.1	22	21.6	20.5	21.8	21.9	22	21.8	20.5	22.2	22	22.3	20.2	21.1	21.8	21.3	21.4	21.1	20.6	20.9	21.1	20.5	20.4	21	20.5	21.4	21.6	21	20.9	20.6	20.7	20.7	19.7	20.6	21.4	21.1	20.6	20.5	20.5	20.9	21.1	21.2	20.9	20.4	20.5	21.4	21.1	20.8	20.4	20.5	20.2	20.4	19.4	20.8	20.7	22.2	21.5	20.9	20.5	21.5	20.7	20.9	19.4	17.9	17	19.6	19.4	19.2	20.2	20.4	19.7	18	17.4	17.9	18.5	19.4	20.1	21.3	21	21.3	20.9	20.8	20.9	20.4	19.8	19.2	19.7	18.5	18.7	19	18.1	19.4	18.1	19.1	19.3	18.6	16.5	16.4	17.2	17.1	18	17.3	17.3	18.2	20	18.5	17.8	18.4
16.8	16.7	16.9	16.9	16.8	19.2	18.2	18.4	18.9	18.2	18.1	20	19.4	18.5	19.3	17.6	18.4	17.9	18.9	19.1	19.4	17.8	17.8	17.7	18.8	19.2	19.6	19.1	19.1	19.5	19.8	18.8	18.8	18.5	19.2	19.2	19.3	19.9	18.9	20	19.8	19.8	20.1	21.3	20.6	20.1	20	21.3	20.1	20	20.1	20.2	21.5	22	21.9	21.9	21.1	21.3	22.4	21.3	21.1	20.9	20.7	20.9	20.8	21.3	19.9	20.9	20.8	21.1	20.9	20.6	20.8	21.2	20.9	20.5	20.4	20.9	20.9	21.1	20.7	20.8	18.9	19.2	20.7	21	20.4	20.7	20.4	20.4	19.3	18.3	20.1	20.2	20.6	20.2	20.3	20.2	20	19.9	21.3	20.4	19.9	20	20.5	20.7	20.3	20.9	18.4	20.5	20.3	20.3	20.3	20.5	20.6	20.5	20.8	20.7	20.7	20	19.3	19.5	19.1	15.8	16.3	18.7	17.9	18.8	19.7	20	18.3	16.8	17.6	17.1	18.3	19.3	19.8	21.1	19.8	20.6	19.9	20.5	21	20.1	20.2	20.2	17.9	17.2	16.5	17.8	17.1	17.1	18.2	18.1	18.1	17	15.3	15	17.1	16.4	16.2	15.6	16.5	17.6	19	18	16.9	17
17.2	17.6	17	17.1	16.9	19.9	18	18.7	18	17.4	17.6	21.1	20.1	19.9	18.3	18.5	17.7	18.3	19.1	19.8	19.8	19.1	19	19.2	18.2	19.8	19.7	19.6	19.1	20.7	20.4	20.3	20.4	19.8	20.7	20.3	19.9	21.1	20.7	20.9	20.7	19.4	20.2	21.8	21.3	20	21	21.9	20.5	20.7	21.1	19.9	21.2	21.6	21.4	22.3	21	21.6	23	22	22.2	21.7	21.8	21.5	21.8	21.9	22	22	21.9	22.5	21.2	21.3	21.2	22.4	21.9	21.2	20.9	21.8	21	22	21.2	21.4	19.5	20.1	20.9	22.2	21	20.8	20.9	21.1	20.1	19.2	20.6	21.4	21.7	20.4	20.6	20.9	19.2	20.2	20.9	20.6	20.3	20	21.1	22.1	20.6	21	20.2	21	20.2	20.4	20.7	20.1	20.7	21.9	21.8	21.2	21.2	21	19.3	19.6	19.7	17.7	17.1	18.5	17.3	17.6	19.2	20.3	18.9	17.9	17.8	17.4	17.9	20.3	19.6	21.9	19.8	20.6	20.1	20.5	21.2	19.9	20.5	18.9	17.7	17.9	17.8	18.4	18.2	17.6	18.6	18.8	18.4	18.1	16.7	15.5	17	16	17.4	16.9	17.5	17.5	20.4	16.9	15.6	16.4
18	17.8	17.4	16.9	17.5	19.7	18.7	18.7	18.7	18.5	18.3	21.3	20.8	20.4	18.9	19	18.1	18.1	18.7	18.6	19.3	19.3	19.9	20.1	18.7	19.4	19.7	19.9	19.6	19.9	19.9	20.4	21.5	22.2	20.2	20.7	19.3	20.4	21.4	21.3	20.4	19.9	21	21.6	22.8	21.1	22.6	22.1	19.8	19.8	20.4	20.9	20.6	21.2	21.7	21.7	21.5	22.4	22.8	23.3	22.4	22.1	21.6	20.8	21.9	21.9	21.9	22.1	20.9	22.3	22.2	21.9	20.5	22	22	22.7	20.2	21.1	20.3	20.2	21.3	20.3	21	21.7	20.5	21.2	21.1	20.3	21.4	20.3	20.6	20.3	19.6	20.4	21.3	20.9	20.2	21	20	20.7	21.3	21.6	20.5	19.8	19.7	21.1	20	20.6	20	20.7	19.5	19	19.3	20.6	20.6	21.5	21.1	20.5	20.2	21.3	19.6	21.3	19.2	19.4	17.4	18.7	18.6	18.4	19.9	20.8	19.2	17.8	17.3	18.5	18.4	19.6	20.3	21.5	21.1	20.8	20.6	20.2	20.8	20.3	21	19.6	20	18.6	17.9	18.4	18.3	19.1	17.8	18.5	18.1	17.4	15.7	16	16.1	16.8	17.8	17.3	17.6	18.3	19.3	18.3	17	17.7
18	17.8	17.4	16.9	17.5	19.7	18.7	18.7	18.7	18.5	18.3	21.3	20.8	20.4	18.9	19	18.1	18.1	18.7	18.6	19.3	19.3	19.9	20.1	18.7	19.4	19.7	19.9	19.6	19.9	19.9	20.4	21.5	22.2	20.2	20.7	19.3	20.4	21.4	21.3	20.4	19.9	21	21.6	22.8	21.1	22.6	22.1	19.8	19.8	20.4	20.9	20.6	21.2	21.7	21.7	21.5	22.4	22.8	23.3	22.4	22.1	21.6	20.8	21.9	21.9	21.9	22.1	20.9	22.3	22.2	21.9	20.5	22	22	22.7	20.2	21.1	20.3	20.2	21.3	20.3	21	21.7	20.5	21.2	21.1	20.3	21.4	20.3	20.6	20.3	19.6	20.4	21.3	20.9	20.2	21	20	20.7	21.3	21.6	20.5	19.8	19.7	21.1	20	20.6	20	20.7	19.5	19	19.3	20.6	20.6	21.5	21.1	20.5	20.2	21.3	19.6	21.3	19.2	19.4	17.4	18.7	18.6	18.4	19.9	20.8	19.2	17.8	17.3	18.5	18.4	19.6	20.3	21.5	21.1	20.8	20.6	20.2	20.8	20.3	21	19.6	20	18.6	17.9	18.4	18.3	19.1	17.8	18.5	18.1	17.4	15.7	16	16.1	16.8	17.8	17.3	17.6	18.3	19.3	18.3	17	17.7
18	17.8	17.4	16.9	17.5	19.7	18.7	18.7	18.7	18.5	18.3	21.3	20.8	20.4	18.9	19	18.1	18.1	18.7	18.6	19.3	19.3	19.9	20.1	18.7	19.4	19.7	19.9	19.6	19.9	19.9	20.4	21.5	22.2	20.2	20.7	19.3	20.4	21.4	21.3	20.4	19.9	21	21.6	22.8	21.1	22.6	22.1	19.8	19.8	20.4	20.9	20.6	21.2	21.7	21.7	21.5	22.4	22.8	23.3	22.4	22.1	21.6	20.8	21.9	21.9	21.9	22.1	20.9	22.3	22.2	21.9	20.5	22	22	22.7	20.2	21.1	20.3	20.2	21.3	20.3	21	21.7	20.5	21.2	21.1	20.3	21.4	20.3	20.6	20.3	19.6	20.4	21.3	20.9	20.2	21	20	20.7	21.3	21.6	20.5	19.8	19.7	21.1	20	20.6	20	20.7	19.5	19	19.3	20.6	20.6	21.5	21.1	20.5	20.2	21.3	19.6	21.3	19.2	19.4	17.4	18.7	18.6	18.4	19.9	20.8	19.2	17.8	17.3	18.5	18.4	19.6	20.3	21.5	21.1	20.8	20.6	20.2	20.8	20.3	21	19.6	20	18.6	17.9	18.4	18.3	19.1	17.8	18.5	18.1	17.4	15.7	16	16.1	16.8	17.8	17.3	17.6	18.3	19.3	18.3	17	17.7
18	17.8	17.4	16.9	17.5	19.7	18.7	18.7	18.7	18.5	18.3	21.3	20.8	20.4	18.9	19	18.1	18.1	18.7	18.6	19.3	19.3	19.9	20.1	18.7	19.4	19.7	19.9	19.6	19.9	19.9	20.4	21.5	22.2	20.2	20.7	19.3	20.4	21.4	21.3	20.4	19.9	21	21.6	22.8	21.1	22.6	22.1	19.8	19.8	20.4	20.9	20.6	21.2	21.7	21.7	21.5	22.4	22.8	23.3	22.4	22.1	21.6	20.8	21.9	21.9	21.9	22.1	20.9	22.3	22.2	21.9	20.5	22	22	22.7	20.2	21.1	20.3	20.2	21.3	20.3	21	21.7	20.5	21.2	21.1	20.3	21.4	20.3	20.6	20.3	19.6	20.4	21.3	20.9	20.2	21	20	20.7	21.3	21.6	20.5	19.8	19.7	21.1	20	20.6	20	20.7	19.5	19	19.3	20.6	20.6	21.5	21.1	20.5	20.2	21.3	19.6	21.3	19.2	19.4	17.4	18.7	18.6	18.4	19.9	20.8	19.2	17.8	17.3	18.5	18.4	19.6	20.3	21.5	21.1	20.8	20.6	20.2	20.8	20.3	21	19.6	20	18.6	17.9	18.4	18.3	19.1	17.8	18.5	18.1	17.4	15.7	16	16.1	16.8	17.8	17.3	17.6	18.3	19.3	18.3	17	17.7
18	17.8	17.4	16.9	17.5	19.7	18.7	18.7	18.7	18.5	18.3	21.3	20.8	20.4	18.9	19	18.1	18.1	18.7	18.6	19.3	19.3	19.9	20.1	18.7	19.4	19.7	19.9	19.6	19.9	19.9	20.4	21.5	22.2	20.2	20.7	19.3	20.4	21.4	21.3	20.4	19.9	21	21.6	22.8	21.1	22.6	22.1	19.8	19.8	20.4	20.9	20.6	21.2	21.7	21.7	21.5	22.4	22.8	23.3	22.4	22.1	21.6	20.8	21.9	21.9	21.9	22.1	20.9	22.3	22.2	21.9	20.5	22	22	22.7	20.2	21.1	20.3	20.2	21.3	20.3	21	21.7	20.5	21.2	21.1	20.3	21.4	20.3	20.6	20.3	19.6	20.4	21.3	20.9	20.2	21	20	20.7	21.3	21.6	20.5	19.8	19.7	21.1	20	20.6	20	20.7	19.5	19	19.3	20.6	20.6	21.5	21.1	20.5	20.2	21.3	19.6	21.3	19.2	19.4	17.4	18.7	18.6	18.4	19.9	20.8	19.2	17.8	17.3	18.5	18.4	19.6	20.3	21.5	21.1	20.8	20.6	20.2	20.8	20.3	21	19.6	20	18.6	17.9	18.4	18.3	19.1	17.8	18.5	18.1	17.4	15.7	16	16.1	16.8	17.8	17.3	17.6	18.3	19.3	18.3	17	17.7
18.7	17.9	18.2	17.4	17.8	19.8	19.8	19	19	19	18.8	21	20.9	20.4	19.7	19.6	19.1	19.3	19.4	19.7	20	19.9	20.4	20.3	19.5	20	20.3	20.7	20.1	20.6	20.7	21.3	22	22.3	20.7	21.3	19.9	20.8	22	21.3	20.6	20.3	21.5	21.7	23	21.6	22.6	22	21.1	20.7	21	21.8	21.2	21.8	22.4	22	22	22.6	23	23.2	22.5	22.6	22.7	21.2	22	22.2	22.4	22.7	21.1	22.5	22.7	22.6	21.1	22.1	22.3	22.7	20.9	22	21.1	21.1	21.6	21.2	21.2	21.8	21.5	21.8	21.8	21.1	21.9	21.4	21.1	21	20.2	21.2	21.6	21.6	21.3	21.4	21.1	21	21.8	21.7	21.3	20.5	20.9	21.5	20.9	21.3	20.7	21.2	20.4	20	19.9	21.2	20.9	21.9	21.7	21.2	20.8	21.5	20.3	21.7	20	19.5	17.3	19.4	19.1	19.8	20.8	21.2	20	18.4	18.1	18.7	19.1	20.3	20.7	21.5	21	21.4	21.2	20.8	21.2	21.1	21.4	20.3	20	19.3	19	18	18.6	19.5	18.8	19.3	19.3	18.4	17	16.9	17	17.9	18.4	18.2	17.9	19.1	20.1	19	17.6	18.6
18	17.8	17.4	16.9	17.5	19.7	18.7	18.7	18.7	18.5	18.3	21.3	20.8	20.4	18.9	19	18.1	18.1	18.7	18.6	19.3	19.3	19.9	20.1	18.7	19.4	19.7	19.9	19.6	19.9	19.9	20.4	21.5	22.2	20.2	20.7	19.3	20.4	21.4	21.3	20.4	19.9	21	21.6	22.8	21.1	22.6	22.1	19.8	19.8	20.4	20.9	20.6	21.2	21.7	21.7	21.5	22.4	22.8	23.3	22.4	22.1	21.6	20.8	21.9	21.9	21.9	22.1	20.9	22.3	22.2	21.9	20.5	22	22	22.7	20.2	21.1	20.3	20.2	21.3	20.3	21	21.7	20.5	21.2	21.1	20.3	21.4	20.3	20.6	20.3	19.6	20.4	21.3	20.9	20.2	21	20	20.7	21.3	21.6	20.5	19.8	19.7	21.1	20	20.6	20	20.7	19.5	19	19.3	20.6	20.6	21.5	21.1	20.5	20.2	21.3	19.6	21.3	19.2	19.4	17.4	18.7	18.6	18.4	19.9	20.8	19.2	17.8	17.3	18.5	18.4	19.6	20.3	21.5	21.1	20.8	20.6	20.2	20.8	20.3	21	19.6	20	18.6	17.9	18.4	18.3	19.1	17.8	18.5	18.1	17.4	15.7	16	16.1	16.8	17.8	17.3	17.6	18.3	19.3	18.3	17	17.7
18	17.8	17.4	16.9	17.5	19.7	18.7	18.7	18.7	18.5	18.3	21.3	20.8	20.4	18.9	19	18.1	18.1	18.7	18.6	19.3	19.3	19.9	20.1	18.7	19.4	19.7	19.9	19.6	19.9	19.9	20.4	21.5	22.2	20.2	20.7	19.3	20.4	21.4	21.3	20.4	19.9	21	21.6	22.8	21.1	22.6	22.1	19.8	19.8	20.4	20.9	20.6	21.2	21.7	21.7	21.5	22.4	22.8	23.3	22.4	22.1	21.6	20.8	21.9	21.9	21.9	22.1	20.9	22.3	22.2	21.9	20.5	22	22	22.7	20.2	21.1	20.3	20.2	21.3	20.3	21	21.7	20.5	21.2	21.1	20.3	21.4	20.3	20.6	20.3	19.6	20.4	21.3	20.9	20.2	21	20	20.7	21.3	21.6	20.5	19.8	19.7	21.1	20	20.6	20	20.7	19.5	19	19.3	20.6	20.6	21.5	21.1	20.5	20.2	21.3	19.6	21.3	19.2	19.4	17.4	18.7	18.6	18.4	19.9	20.8	19.2	17.8	17.3	18.5	18.4	19.6	20.3	21.5	21.1	20.8	20.6	20.2	20.8	20.3	21	19.6	20	18.6	17.9	18.4	18.3	19.1	17.8	18.5	18.1	17.4	15.7	16	16.1	16.8	17.8	17.3	17.6	18.3	19.3	18.3	17	17.7
18	17.8	17.4	16.9	17.5	19.7	18.7	18.7	18.7	18.5	18.3	21.3	20.8	20.4	18.9	19	18.1	18.1	18.7	18.6	19.3	19.3	19.9	20.1	18.7	19.4	19.7	19.9	19.6	19.9	19.9	20.4	21.5	22.2	20.2	20.7	19.3	20.4	21.4	21.3	20.4	19.9	21	21.6	22.8	21.1	22.6	22.1	19.8	19.8	20.4	20.9	20.6	21.2	21.7	21.7	21.5	22.4	22.8	23.3	22.4	22.1	21.6	20.8	21.9	21.9	21.9	22.1	20.9	22.3	22.2	21.9	20.5	22	22	22.7	20.2	21.1	20.3	20.2	21.3	20.3	21	21.7	20.5	21.2	21.1	20.3	21.4	20.3	20.6	20.3	19.6	20.4	21.3	20.9	20.2	21	20	20.7	21.3	21.6	20.5	19.8	19.7	21.1	20	20.6	20	20.7	19.5	19	19.3	20.6	20.6	21.5	21.1	20.5	20.2	21.3	19.6	21.3	19.2	19.4	17.4	18.7	18.6	18.4	19.9	20.8	19.2	17.8	17.3	18.5	18.4	19.6	20.3	21.5	21.1	20.8	20.6	20.2	20.8	20.3	21	19.6	20	18.6	17.9	18.4	18.3	19.1	17.8	18.5	18.1	17.4	15.7	16	16.1	16.8	17.8	17.3	17.6	18.3	19.3	18.3	17	17.7
18.7	17.9	18.2	17.4	17.8	19.8	19.8	19	19	19	18.8	21	20.9	20.4	19.7	19.6	19.1	19.3	19.4	19.7	20	19.9	20.4	20.3	19.5	20	20.3	20.7	20.1	20.6	20.7	21.3	22	22.3	20.7	21.3	19.9	20.8	22	21.3	20.6	20.3	21.5	21.7	23	21.6	22.6	22	21.1	20.7	21	21.8	21.2	21.8	22.4	22	22	22.6	23	23.2	22.5	22.6	22.7	21.2	22	22.2	22.4	22.7	21.1	22.5	22.7	22.6	21.1	22.1	22.3	22.7	20.9	22	21.1	21.1	21.6	21.2	21.2	21.8	21.5	21.8	21.8	21.1	21.9	21.4	21.1	21	20.2	21.2	21.6	21.6	21.3	21.4	21.1	21	21.8	21.7	21.3	20.5	20.9	21.5	20.9	21.3	20.7	21.2	20.4	20	19.9	21.2	20.9	21.9	21.7	21.2	20.8	21.5	20.3	21.7	20	19.5	17.3	19.4	19.1	19.8	20.8	21.2	20	18.4	18.1	18.7	19.1	20.3	20.7	21.5	21	21.4	21.2	20.8	21.2	21.1	21.4	20.3	20	19.3	19	18	18.6	19.5	18.8	19.3	19.3	18.4	17	16.9	17	17.9	18.4	18.2	17.9	19.1	20.1	19	17.6	18.6
18	17.8	17.4	16.9	17.5	19.7	18.7	18.7	18.7	18.5	18.3	21.3	20.8	20.4	18.9	19	18.1	18.1	18.7	18.6	19.3	19.3	19.9	20.1	18.7	19.4	19.7	19.9	19.6	19.9	19.9	20.4	21.5	22.2	20.2	20.7	19.3	20.4	21.4	21.3	20.4	19.9	21	21.6	22.8	21.1	22.6	22.1	19.8	19.8	20.4	20.9	20.6	21.2	21.7	21.7	21.5	22.4	22.8	23.3	22.4	22.1	21.6	20.8	21.9	21.9	21.9	22.1	20.9	22.3	22.2	21.9	20.5	22	22	22.7	20.2	21.1	20.3	20.2	21.3	20.3	21	21.7	20.5	21.2	21.1	20.3	21.4	20.3	20.6	20.3	19.6	20.4	21.3	20.9	20.2	21	20	20.7	21.3	21.6	20.5	19.8	19.7	21.1	20	20.6	20	20.7	19.5	19	19.3	20.6	20.6	21.5	21.1	20.5	20.2	21.3	19.6	21.3	19.2	19.4	17.4	18.7	18.6	18.4	19.9	20.8	19.2	17.8	17.3	18.5	18.4	19.6	20.3	21.5	21.1	20.8	20.6	20.2	20.8	20.3	21	19.6	20	18.6	17.9	18.4	18.3	19.1	17.8	18.5	18.1	17.4	15.7	16	16.1	16.8	17.8	17.3	17.6	18.3	19.3	18.3	17	17.7
18.7	17.9	18.2	17.4	17.8	19.8	19.8	19	19	19	18.8	21	20.9	20.4	19.7	19.6	19.1	19.3	19.4	19.7	20	19.9	20.4	20.3	19.5	20	20.3	20.7	20.1	20.6	20.7	21.3	22	22.3	20.7	21.3	19.9	20.8	22	21.3	20.6	20.3	21.5	21.7	23	21.6	22.6	22	21.1	20.7	21	21.8	21.2	21.8	22.4	22	22	22.6	23	23.2	22.5	22.6	22.7	21.2	22	22.2	22.4	22.7	21.1	22.5	22.7	22.6	21.1	22.1	22.3	22.7	20.9	22	21.1	21.1	21.6	21.2	21.2	21.8	21.5	21.8	21.8	21.1	21.9	21.4	21.1	21	20.2	21.2	21.6	21.6	21.3	21.4	21.1	21	21.8	21.7	21.3	20.5	20.9	21.5	20.9	21.3	20.7	21.2	20.4	20	19.9	21.2	20.9	21.9	21.7	21.2	20.8	21.5	20.3	21.7	20	19.5	17.3	19.4	19.1	19.8	20.8	21.2	20	18.4	18.1	18.7	19.1	20.3	20.7	21.5	21	21.4	21.2	20.8	21.2	21.1	21.4	20.3	20	19.3	19	18	18.6	19.5	18.8	19.3	19.3	18.4	17	16.9	17	17.9	18.4	18.2	17.9	19.1	20.1	19	17.6	18.6
18.7	17.9	18.2	17.4	17.8	19.8	19.8	19	19	19	18.8	21	20.9	20.4	19.7	19.6	19.1	19.3	19.4	19.7	20	19.9	20.4	20.3	19.5	20	20.3	20.7	20.1	20.6	20.7	21.3	22	22.3	20.7	21.3	19.9	20.8	22	21.3	20.6	20.3	21.5	21.7	23	21.6	22.6	22	21.1	20.7	21	21.8	21.2	21.8	22.4	22	22	22.6	23	23.2	22.5	22.6	22.7	21.2	22	22.2	22.4	22.7	21.1	22.5	22.7	22.6	21.1	22.1	22.3	22.7	20.9	22	21.1	21.1	21.6	21.2	21.2	21.8	21.5	21.8	21.8	21.1	21.9	21.4	21.1	21	20.2	21.2	21.6	21.6	21.3	21.4	21.1	21	21.8	21.7	21.3	20.5	20.9	21.5	20.9	21.3	20.7	21.2	20.4	20	19.9	21.2	20.9	21.9	21.7	21.2	20.8	21.5	20.3	21.7	20	19.5	17.3	19.4	19.1	19.8	20.8	21.2	20	18.4	18.1	18.7	19.1	20.3	20.7	21.5	21	21.4	21.2	20.8	21.2	21.1	21.4	20.3	20	19.3	19	18	18.6	19.5	18.8	19.3	19.3	18.4	17	16.9	17	17.9	18.4	18.2	17.9	19.1	20.1	19	17.6	18.6
18.7	17.9	18.2	17.4	17.8	19.8	19.8	19	19	19	18.8	21	20.9	20.4	19.7	19.6	19.1	19.3	19.4	19.7	20	19.9	20.4	20.3	19.5	20	20.3	20.7	20.1	20.6	20.7	21.3	22	22.3	20.7	21.3	19.9	20.8	22	21.3	20.6	20.3	21.5	21.7	23	21.6	22.6	22	21.1	20.7	21	21.8	21.2	21.8	22.4	22	22	22.6	23	23.2	22.5	22.6	22.7	21.2	22	22.2	22.4	22.7	21.1	22.5	22.7	22.6	21.1	22.1	22.3	22.7	20.9	22	21.1	21.1	21.6	21.2	21.2	21.8	21.5	21.8	21.8	21.1	21.9	21.4	21.1	21	20.2	21.2	21.6	21.6	21.3	21.4	21.1	21	21.8	21.7	21.3	20.5	20.9	21.5	20.9	21.3	20.7	21.2	20.4	20	19.9	21.2	20.9	21.9	21.7	21.2	20.8	21.5	20.3	21.7	20	19.5	17.3	19.4	19.1	19.8	20.8	21.2	20	18.4	18.1	18.7	19.1	20.3	20.7	21.5	21	21.4	21.2	20.8	21.2	21.1	21.4	20.3	20	19.3	19	18	18.6	19.5	18.8	19.3	19.3	18.4	17	16.9	17	17.9	18.4	18.2	17.9	19.1	20.1	19	17.6	18.6
17.2	17.6	17	17.1	16.9	19.9	18	18.7	18	17.4	17.6	21.1	20.1	19.9	18.3	18.5	17.7	18.3	19.1	19.8	19.8	19.1	19	19.2	18.2	19.8	19.7	19.6	19.1	20.7	20.4	20.3	20.4	19.8	20.7	20.3	19.9	21.1	20.7	20.9	20.7	19.4	20.2	21.8	21.3	20	21	21.9	20.5	20.7	21.1	19.9	21.2	21.6	21.4	22.3	21	21.6	23	22	22.2	21.7	21.8	21.5	21.8	21.9	22	22	21.9	22.5	21.2	21.3	21.2	22.4	21.9	21.2	20.9	21.8	21	22	21.2	21.4	19.5	20.1	20.9	22.2	21	20.8	20.9	21.1	20.1	19.2	20.6	21.4	21.7	20.4	20.6	20.9	19.2	20.2	20.9	20.6	20.3	20	21.1	22.1	20.6	21	20.2	21	20.2	20.4	20.7	20.1	20.7	21.9	21.8	21.2	21.2	21	19.3	19.6	19.7	17.7	17.1	18.5	17.3	17.6	19.2	20.3	18.9	17.9	17.8	17.4	17.9	20.3	19.6	21.9	19.8	20.6	20.1	20.5	21.2	19.9	20.5	18.9	17.7	17.9	17.8	18.4	18.2	17.6	18.6	18.8	18.4	18.1	16.7	15.5	17	16	17.4	16.9	17.5	17.5	20.4	16.9	15.6	16.4
18.7	17.9	18.2	17.4	17.8	19.8	19.8	19	19	19	18.8	21	20.9	20.4	19.7	19.6	19.1	19.3	19.4	19.7	20	19.9	20.4	20.3	19.5	20	20.3	20.7	20.1	20.6	20.7	21.3	22	22.3	20.7	21.3	19.9	20.8	22	21.3	20.6	20.3	21.5	21.7	23	21.6	22.6	22	21.1	20.7	21	21.8	21.2	21.8	22.4	22	22	22.6	23	23.2	22.5	22.6	22.7	21.2	22	22.2	22.4	22.7	21.1	22.5	22.7	22.6	21.1	22.1	22.3	22.7	20.9	22	21.1	21.1	21.6	21.2	21.2	21.8	21.5	21.8	21.8	21.1	21.9	21.4	21.1	21	20.2	21.2	21.6	21.6	21.3	21.4	21.1	21	21.8	21.7	21.3	20.5	20.9	21.5	20.9	21.3	20.7	21.2	20.4	20	19.9	21.2	20.9	21.9	21.7	21.2	20.8	21.5	20.3	21.7	20	19.5	17.3	19.4	19.1	19.8	20.8	21.2	20	18.4	18.1	18.7	19.1	20.3	20.7	21.5	21	21.4	21.2	20.8	21.2	21.1	21.4	20.3	20	19.3	19	18	18.6	19.5	18.8	19.3	19.3	18.4	17	16.9	17	17.9	18.4	18.2	17.9	19.1	20.1	19	17.6	18.6
18.7	17.9	18.2	17.4	17.8	19.8	19.8	19	19	19	18.8	21	20.9	20.4	19.7	19.6	19.1	19.3	19.4	19.7	20	19.9	20.4	20.3	19.5	20	20.3	20.7	20.1	20.6	20.7	21.3	22	22.3	20.7	21.3	19.9	20.8	22	21.3	20.6	20.3	21.5	21.7	23	21.6	22.6	22	21.1	20.7	21	21.8	21.2	21.8	22.4	22	22	22.6	23	23.2	22.5	22.6	22.7	21.2	22	22.2	22.4	22.7	21.1	22.5	22.7	22.6	21.1	22.1	22.3	22.7	20.9	22	21.1	21.1	21.6	21.2	21.2	21.8	21.5	21.8	21.8	21.1	21.9	21.4	21.1	21	20.2	21.2	21.6	21.6	21.3	21.4	21.1	21	21.8	21.7	21.3	20.5	20.9	21.5	20.9	21.3	20.7	21.2	20.4	20	19.9	21.2	20.9	21.9	21.7	21.2	20.8	21.5	20.3	21.7	20	19.5	17.3	19.4	19.1	19.8	20.8	21.2	20	18.4	18.1	18.7	19.1	20.3	20.7	21.5	21	21.4	21.2	20.8	21.2	21.1	21.4	20.3	20	19.3	19	18	18.6	19.5	18.8	19.3	19.3	18.4	17	16.9	17	17.9	18.4	18.2	17.9	19.1	20.1	19	17.6	18.6
18.7	17.9	18.2	17.4	17.8	19.8	19.8	19	19	19	18.8	21	20.9	20.4	19.7	19.6	19.1	19.3	19.4	19.7	20	19.9	20.4	20.3	19.5	20	20.3	20.7	20.1	20.6	20.7	21.3	22	22.3	20.7	21.3	19.9	20.8	22	21.3	20.6	20.3	21.5	21.7	23	21.6	22.6	22	21.1	20.7	21	21.8	21.2	21.8	22.4	22	22	22.6	23	23.2	22.5	22.6	22.7	21.2	22	22.2	22.4	22.7	21.1	22.5	22.7	22.6	21.1	22.1	22.3	22.7	20.9	22	21.1	21.1	21.6	21.2	21.2	21.8	21.5	21.8	21.8	21.1	21.9	21.4	21.1	21	20.2	21.2	21.6	21.6	21.3	21.4	21.1	21	21.8	21.7	21.3	20.5	20.9	21.5	20.9	21.3	20.7	21.2	20.4	20	19.9	21.2	20.9	21.9	21.7	21.2	20.8	21.5	20.3	21.7	20	19.5	17.3	19.4	19.1	19.8	20.8	21.2	20	18.4	18.1	18.7	19.1	20.3	20.7	21.5	21	21.4	21.2	20.8	21.2	21.1	21.4	20.3	20	19.3	19	18	18.6	19.5	18.8	19.3	19.3	18.4	17	16.9	17	17.9	18.4	18.2	17.9	19.1	20.1	19	17.6	18.6
18.7	17.9	18.2	17.4	17.8	19.8	19.8	19	19	19	18.8	21	20.9	20.4	19.7	19.6	19.1	19.3	19.4	19.7	20	19.9	20.4	20.3	19.5	20	20.3	20.7	20.1	20.6	20.7	21.3	22	22.3	20.7	21.3	19.9	20.8	22	21.3	20.6	20.3	21.5	21.7	23	21.6	22.6	22	21.1	20.7	21	21.8	21.2	21.8	22.4	22	22	22.6	23	23.2	22.5	22.6	22.7	21.2	22	22.2	22.4	22.7	21.1	22.5	22.7	22.6	21.1	22.1	22.3	22.7	20.9	22	21.1	21.1	21.6	21.2	21.2	21.8	21.5	21.8	21.8	21.1	21.9	21.4	21.1	21	20.2	21.2	21.6	21.6	21.3	21.4	21.1	21	21.8	21.7	21.3	20.5	20.9	21.5	20.9	21.3	20.7	21.2	20.4	20	19.9	21.2	20.9	21.9	21.7	21.2	20.8	21.5	20.3	21.7	20	19.5	17.3	19.4	19.1	19.8	20.8	21.2	20	18.4	18.1	18.7	19.1	20.3	20.7	21.5	21	21.4	21.2	20.8	21.2	21.1	21.4	20.3	20	19.3	19	18	18.6	19.5	18.8	19.3	19.3	18.4	17	16.9	17	17.9	18.4	18.2	17.9	19.1	20.1	19	17.6	18.6
18.7	17.9	18.2	17.4	17.8	19.8	19.8	19	19	19	18.8	21	20.9	20.4	19.7	19.6	19.1	19.3	19.4	19.7	20	19.9	20.4	20.3	19.5	20	20.3	20.7	20.1	20.6	20.7	21.3	22	22.3	20.7	21.3	19.9	20.8	22	21.3	20.6	20.3	21.5	21.7	23	21.6	22.6	22	21.1	20.7	21	21.8	21.2	21.8	22.4	22	22	22.6	23	23.2	22.5	22.6	22.7	21.2	22	22.2	22.4	22.7	21.1	22.5	22.7	22.6	21.1	22.1	22.3	22.7	20.9	22	21.1	21.1	21.6	21.2	21.2	21.8	21.5	21.8	21.8	21.1	21.9	21.4	21.1	21	20.2	21.2	21.6	21.6	21.3	21.4	21.1	21	21.8	21.7	21.3	20.5	20.9	21.5	20.9	21.3	20.7	21.2	20.4	20	19.9	21.2	20.9	21.9	21.7	21.2	20.8	21.5	20.3	21.7	20	19.5	17.3	19.4	19.1	19.8	20.8	21.2	20	18.4	18.1	18.7	19.1	20.3	20.7	21.5	21	21.4	21.2	20.8	21.2	21.1	21.4	20.3	20	19.3	19	18	18.6	19.5	18.8	19.3	19.3	18.4	17	16.9	17	17.9	18.4	18.2	17.9	19.1	20.1	19	17.6	18.6
18.7	17.9	18.2	17.4	17.8	19.8	19.8	19	19	19	18.8	21	20.9	20.4	19.7	19.6	19.1	19.3	19.4	19.7	20	19.9	20.4	20.3	19.5	20	20.3	20.7	20.1	20.6	20.7	21.3	22	22.3	20.7	21.3	19.9	20.8	22	21.3	20.6	20.3	21.5	21.7	23	21.6	22.6	22	21.1	20.7	21	21.8	21.2	21.8	22.4	22	22	22.6	23	23.2	22.5	22.6	22.7	21.2	22	22.2	22.4	22.7	21.1	22.5	22.7	22.6	21.1	22.1	22.3	22.7	20.9	22	21.1	21.1	21.6	21.2	21.2	21.8	21.5	21.8	21.8	21.1	21.9	21.4	21.1	21	20.2	21.2	21.6	21.6	21.3	21.4	21.1	21	21.8	21.7	21.3	20.5	20.9	21.5	20.9	21.3	20.7	21.2	20.4	20	19.9	21.2	20.9	21.9	21.7	21.2	20.8	21.5	20.3	21.7	20	19.5	17.3	19.4	19.1	19.8	20.8	21.2	20	18.4	18.1	18.7	19.1	20.3	20.7	21.5	21	21.4	21.2	20.8	21.2	21.1	21.4	20.3	20	19.3	19	18	18.6	19.5	18.8	19.3	19.3	18.4	17	16.9	17	17.9	18.4	18.2	17.9	19.1	20.1	19	17.6	18.6
16.8	16.7	16.9	16.9	16.8	19.2	18.2	18.4	18.9	18.2	18.1	20	19.4	18.5	19.3	17.6	18.4	17.9	18.9	19.1	19.4	17.8	17.8	17.7	18.8	19.2	19.6	19.1	19.1	19.5	19.8	18.8	18.8	18.5	19.2	19.2	19.3	19.9	18.9	20	19.8	19.8	20.1	21.3	20.6	20.1	20	21.3	20.1	20	20.1	20.2	21.5	22	21.9	21.9	21.1	21.3	22.4	21.3	21.1	20.9	20.7	20.9	20.8	21.3	19.9	20.9	20.8	21.1	20.9	20.6	20.8	21.2	20.9	20.5	20.4	20.9	20.9	21.1	20.7	20.8	18.9	19.2	20.7	21	20.4	20.7	20.4	20.4	19.3	18.3	20.1	20.2	20.6	20.2	20.3	20.2	20	19.9	21.3	20.4	19.9	20	20.5	20.7	20.3	20.9	18.4	20.5	20.3	20.3	20.3	20.5	20.6	20.5	20.8	20.7	20.7	20	19.3	19.5	19.1	15.8	16.3	18.7	17.9	18.8	19.7	20	18.3	16.8	17.6	17.1	18.3	19.3	19.8	21.1	19.8	20.6	19.9	20.5	21	20.1	20.2	20.2	17.9	17.2	16.5	17.8	17.1	17.1	18.2	18.1	18.1	17	15.3	15	17.1	16.4	16.2	15.6	16.5	17.6	19	18	16.9	17
18	17.8	17.4	16.9	17.5	19.7	18.7	18.7	18.7	18.5	18.3	21.3	20.8	20.4	18.9	19	18.1	18.1	18.7	18.6	19.3	19.3	19.9	20.1	18.7	19.4	19.7	19.9	19.6	19.9	19.9	20.4	21.5	22.2	20.2	20.7	19.3	20.4	21.4	21.3	20.4	19.9	21	21.6	22.8	21.1	22.6	22.1	19.8	19.8	20.4	20.9	20.6	21.2	21.7	21.7	21.5	22.4	22.8	23.3	22.4	22.1	21.6	20.8	21.9	21.9	21.9	22.1	20.9	22.3	22.2	21.9	20.5	22	22	22.7	20.2	21.1	20.3	20.2	21.3	20.3	21	21.7	20.5	21.2	21.1	20.3	21.4	20.3	20.6	20.3	19.6	20.4	21.3	20.9	20.2	21	20	20.7	21.3	21.6	20.5	19.8	19.7	21.1	20	20.6	20	20.7	19.5	19	19.3	20.6	20.6	21.5	21.1	20.5	20.2	21.3	19.6	21.3	19.2	19.4	17.4	18.7	18.6	18.4	19.9	20.8	19.2	17.8	17.3	18.5	18.4	19.6	20.3	21.5	21.1	20.8	20.6	20.2	20.8	20.3	21	19.6	20	18.6	17.9	18.4	18.3	19.1	17.8	18.5	18.1	17.4	15.7	16	16.1	16.8	17.8	17.3	17.6	18.3	19.3	18.3	17	17.7
18	17.8	17.4	16.9	17.5	19.7	18.7	18.7	18.7	18.5	18.3	21.3	20.8	20.4	18.9	19	18.1	18.1	18.7	18.6	19.3	19.3	19.9	20.1	18.7	19.4	19.7	19.9	19.6	19.9	19.9	20.4	21.5	22.2	20.2	20.7	19.3	20.4	21.4	21.3	20.4	19.9	21	21.6	22.8	21.1	22.6	22.1	19.8	19.8	20.4	20.9	20.6	21.2	21.7	21.7	21.5	22.4	22.8	23.3	22.4	22.1	21.6	20.8	21.9	21.9	21.9	22.1	20.9	22.3	22.2	21.9	20.5	22	22	22.7	20.2	21.1	20.3	20.2	21.3	20.3	21	21.7	20.5	21.2	21.1	20.3	21.4	20.3	20.6	20.3	19.6	20.4	21.3	20.9	20.2	21	20	20.7	21.3	21.6	20.5	19.8	19.7	21.1	20	20.6	20	20.7	19.5	19	19.3	20.6	20.6	21.5	21.1	20.5	20.2	21.3	19.6	21.3	19.2	19.4	17.4	18.7	18.6	18.4	19.9	20.8	19.2	17.8	17.3	18.5	18.4	19.6	20.3	21.5	21.1	20.8	20.6	20.2	20.8	20.3	21	19.6	20	18.6	17.9	18.4	18.3	19.1	17.8	18.5	18.1	17.4	15.7	16	16.1	16.8	17.8	17.3	17.6	18.3	19.3	18.3	17	17.7
18.7	17.9	18.2	17.4	17.8	19.8	19.8	19	19	19	18.8	21	20.9	20.4	19.7	19.6	19.1	19.3	19.4	19.7	20	19.9	20.4	20.3	19.5	20	20.3	20.7	20.1	20.6	20.7	21.3	22	22.3	20.7	21.3	19.9	20.8	22	21.3	20.6	20.3	21.5	21.7	23	21.6	22.6	22	21.1	20.7	21	21.8	21.2	21.8	22.4	22	22	22.6	23	23.2	22.5	22.6	22.7	21.2	22	22.2	22.4	22.7	21.1	22.5	22.7	22.6	21.1	22.1	22.3	22.7	20.9	22	21.1	21.1	21.6	21.2	21.2	21.8	21.5	21.8	21.8	21.1	21.9	21.4	21.1	21	20.2	21.2	21.6	21.6	21.3	21.4	21.1	21	21.8	21.7	21.3	20.5	20.9	21.5	20.9	21.3	20.7	21.2	20.4	20	19.9	21.2	20.9	21.9	21.7	21.2	20.8	21.5	20.3	21.7	20	19.5	17.3	19.4	19.1	19.8	20.8	21.2	20	18.4	18.1	18.7	19.1	20.3	20.7	21.5	21	21.4	21.2	20.8	21.2	21.1	21.4	20.3	20	19.3	19	18	18.6	19.5	18.8	19.3	19.3	18.4	17	16.9	17	17.9	18.4	18.2	17.9	19.1	20.1	19	17.6	18.6
18	17.8	17.4	16.9	17.5	19.7	18.7	18.7	18.7	18.5	18.3	21.3	20.8	20.4	18.9	19	18.1	18.1	18.7	18.6	19.3	19.3	19.9	20.1	18.7	19.4	19.7	19.9	19.6	19.9	19.9	20.4	21.5	22.2	20.2	20.7	19.3	20.4	21.4	21.3	20.4	19.9	21	21.6	22.8	21.1	22.6	22.1	19.8	19.8	20.4	20.9	20.6	21.2	21.7	21.7	21.5	22.4	22.8	23.3	22.4	22.1	21.6	20.8	21.9	21.9	21.9	22.1	20.9	22.3	22.2	21.9	20.5	22	22	22.7	20.2	21.1	20.3	20.2	21.3	20.3	21	21.7	20.5	21.2	21.1	20.3	21.4	20.3	20.6	20.3	19.6	20.4	21.3	20.9	20.2	21	20	20.7	21.3	21.6	20.5	19.8	19.7	21.1	20	20.6	20	20.7	19.5	19	19.3	20.6	20.6	21.5	21.1	20.5	20.2	21.3	19.6	21.3	19.2	19.4	17.4	18.7	18.6	18.4	19.9	20.8	19.2	17.8	17.3	18.5	18.4	19.6	20.3	21.5	21.1	20.8	20.6	20.2	20.8	20.3	21	19.6	20	18.6	17.9	18.4	18.3	19.1	17.8	18.5	18.1	17.4	15.7	16	16.1	16.8	17.8	17.3	17.6	18.3	19.3	18.3	17	17.7
18	17.8	17.4	16.9	17.5	19.7	18.7	18.7	18.7	18.5	18.3	21.3	20.8	20.4	18.9	19	18.1	18.1	18.7	18.6	19.3	19.3	19.9	20.1	18.7	19.4	19.7	19.9	19.6	19.9	19.9	20.4	21.5	22.2	20.2	20.7	19.3	20.4	21.4	21.3	20.4	19.9	21	21.6	22.8	21.1	22.6	22.1	19.8	19.8	20.4	20.9	20.6	21.2	21.7	21.7	21.5	22.4	22.8	23.3	22.4	22.1	21.6	20.8	21.9	21.9	21.9	22.1	20.9	22.3	22.2	21.9	20.5	22	22	22.7	20.2	21.1	20.3	20.2	21.3	20.3	21	21.7	20.5	21.2	21.1	20.3	21.4	20.3	20.6	20.3	19.6	20.4	21.3	20.9	20.2	21	20	20.7	21.3	21.6	20.5	19.8	19.7	21.1	20	20.6	20	20.7	19.5	19	19.3	20.6	20.6	21.5	21.1	20.5	20.2	21.3	19.6	21.3	19.2	19.4	17.4	18.7	18.6	18.4	19.9	20.8	19.2	17.8	17.3	18.5	18.4	19.6	20.3	21.5	21.1	20.8	20.6	20.2	20.8	20.3	21	19.6	20	18.6	17.9	18.4	18.3	19.1	17.8	18.5	18.1	17.4	15.7	16	16.1	16.8	17.8	17.3	17.6	18.3	19.3	18.3	17	17.7
17.2	17.6	17	17.1	16.9	19.9	18	18.7	18	17.4	17.6	21.1	20.1	19.9	18.3	18.5	17.7	18.3	19.1	19.8	19.8	19.1	19	19.2	18.2	19.8	19.7	19.6	19.1	20.7	20.4	20.3	20.4	19.8	20.7	20.3	19.9	21.1	20.7	20.9	20.7	19.4	20.2	21.8	21.3	20	21	21.9	20.5	20.7	21.1	19.9	21.2	21.6	21.4	22.3	21	21.6	23	22	22.2	21.7	21.8	21.5	21.8	21.9	22	22	21.9	22.5	21.2	21.3	21.2	22.4	21.9	21.2	20.9	21.8	21	22	21.2	21.4	19.5	20.1	20.9	22.2	21	20.8	20.9	21.1	20.1	19.2	20.6	21.4	21.7	20.4	20.6	20.9	19.2	20.2	20.9	20.6	20.3	20	21.1	22.1	20.6	21	20.2	21	20.2	20.4	20.7	20.1	20.7	21.9	21.8	21.2	21.2	21	19.3	19.6	19.7	17.7	17.1	18.5	17.3	17.6	19.2	20.3	18.9	17.9	17.8	17.4	17.9	20.3	19.6	21.9	19.8	20.6	20.1	20.5	21.2	19.9	20.5	18.9	17.7	17.9	17.8	18.4	18.2	17.6	18.6	18.8	18.4	18.1	16.7	15.5	17	16	17.4	16.9	17.5	17.5	20.4	16.9	15.6	16.4
18.7	17.9	18.2	17.4	17.8	19.8	19.8	19	19	19	18.8	21	20.9	20.4	19.7	19.6	19.1	19.3	19.4	19.7	20	19.9	20.4	20.3	19.5	20	20.3	20.7	20.1	20.6	20.7	21.3	22	22.3	20.7	21.3	19.9	20.8	22	21.3	20.6	20.3	21.5	21.7	23	21.6	22.6	22	21.1	20.7	21	21.8	21.2	21.8	22.4	22	22	22.6	23	23.2	22.5	22.6	22.7	21.2	22	22.2	22.4	22.7	21.1	22.5	22.7	22.6	21.1	22.1	22.3	22.7	20.9	22	21.1	21.1	21.6	21.2	21.2	21.8	21.5	21.8	21.8	21.1	21.9	21.4	21.1	21	20.2	21.2	21.6	21.6	21.3	21.4	21.1	21	21.8	21.7	21.3	20.5	20.9	21.5	20.9	21.3	20.7	21.2	20.4	20	19.9	21.2	20.9	21.9	21.7	21.2	20.8	21.5	20.3	21.7	20	19.5	17.3	19.4	19.1	19.8	20.8	21.2	20	18.4	18.1	18.7	19.1	20.3	20.7	21.5	21	21.4	21.2	20.8	21.2	21.1	21.4	20.3	20	19.3	19	18	18.6	19.5	18.8	19.3	19.3	18.4	17	16.9	17	17.9	18.4	18.2	17.9	19.1	20.1	19	17.6	18.6
18.7	17.9	18.2	17.4	17.8	19.8	19.8	19	19	19	18.8	21	20.9	20.4	19.7	19.6	19.1	19.3	19.4	19.7	20	19.9	20.4	20.3	19.5	20	20.3	20.7	20.1	20.6	20.7	21.3	22	22.3	20.7	21.3	19.9	20.8	22	21.3	20.6	20.3	21.5	21.7	23	21.6	22.6	22	21.1	20.7	21	21.8	21.2	21.8	22.4	22	22	22.6	23	23.2	22.5	22.6	22.7	21.2	22	22.2	22.4	22.7	21.1	22.5	22.7	22.6	21.1	22.1	22.3	22.7	20.9	22	21.1	21.1	21.6	21.2	21.2	21.8	21.5	21.8	21.8	21.1	21.9	21.4	21.1	21	20.2	21.2	21.6	21.6	21.3	21.4	21.1	21	21.8	21.7	21.3	20.5	20.9	21.5	20.9	21.3	20.7	21.2	20.4	20	19.9	21.2	20.9	21.9	21.7	21.2	20.8	21.5	20.3	21.7	20	19.5	17.3	19.4	19.1	19.8	20.8	21.2	20	18.4	18.1	18.7	19.1	20.3	20.7	21.5	21	21.4	21.2	20.8	21.2	21.1	21.4	20.3	20	19.3	19	18	18.6	19.5	18.8	19.3	19.3	18.4	17	16.9	17	17.9	18.4	18.2	17.9	19.1	20.1	19	17.6	18.6
17.2	17.6	17	17.1	16.9	19.9	18	18.7	18	17.4	17.6	21.1	20.1	19.9	18.3	18.5	17.7	18.3	19.1	19.8	19.8	19.1	19	19.2	18.2	19.8	19.7	19.6	19.1	20.7	20.4	20.3	20.4	19.8	20.7	20.3	19.9	21.1	20.7	20.9	20.7	19.4	20.2	21.8	21.3	20	21	21.9	20.5	20.7	21.1	19.9	21.2	21.6	21.4	22.3	21	21.6	23	22	22.2	21.7	21.8	21.5	21.8	21.9	22	22	21.9	22.5	21.2	21.3	21.2	22.4	21.9	21.2	20.9	21.8	21	22	21.2	21.4	19.5	20.1	20.9	22.2	21	20.8	20.9	21.1	20.1	19.2	20.6	21.4	21.7	20.4	20.6	20.9	19.2	20.2	20.9	20.6	20.3	20	21.1	22.1	20.6	21	20.2	21	20.2	20.4	20.7	20.1	20.7	21.9	21.8	21.2	21.2	21	19.3	19.6	19.7	17.7	17.1	18.5	17.3	17.6	19.2	20.3	18.9	17.9	17.8	17.4	17.9	20.3	19.6	21.9	19.8	20.6	20.1	20.5	21.2	19.9	20.5	18.9	17.7	17.9	17.8	18.4	18.2	17.6	18.6	18.8	18.4	18.1	16.7	15.5	17	16	17.4	16.9	17.5	17.5	20.4	16.9	15.6	16.4
17.2	17.6	17	17.1	16.9	19.9	18	18.7	18	17.4	17.6	21.1	20.1	19.9	18.3	18.5	17.7	18.3	19.1	19.8	19.8	19.1	19	19.2	18.2	19.8	19.7	19.6	19.1	20.7	20.4	20.3	20.4	19.8	20.7	20.3	19.9	21.1	20.7	20.9	20.7	19.4	20.2	21.8	21.3	20	21	21.9	20.5	20.7	21.1	19.9	21.2	21.6	21.4	22.3	21	21.6	23	22	22.2	21.7	21.8	21.5	21.8	21.9	22	22	21.9	22.5	21.2	21.3	21.2	22.4	21.9	21.2	20.9	21.8	21	22	21.2	21.4	19.5	20.1	20.9	22.2	21	20.8	20.9	21.1	20.1	19.2	20.6	21.4	21.7	20.4	20.6	20.9	19.2	20.2	20.9	20.6	20.3	20	21.1	22.1	20.6	21	20.2	21	20.2	20.4	20.7	20.1	20.7	21.9	21.8	21.2	21.2	21	19.3	19.6	19.7	17.7	17.1	18.5	17.3	17.6	19.2	20.3	18.9	17.9	17.8	17.4	17.9	20.3	19.6	21.9	19.8	20.6	20.1	20.5	21.2	19.9	20.5	18.9	17.7	17.9	17.8	18.4	18.2	17.6	18.6	18.8	18.4	18.1	16.7	15.5	17	16	17.4	16.9	17.5	17.5	20.4	16.9	15.6	16.4
18	17.8	17.4	16.9	17.5	19.7	18.7	18.7	18.7	18.5	18.3	21.3	20.8	20.4	18.9	19	18.1	18.1	18.7	18.6	19.3	19.3	19.9	20.1	18.7	19.4	19.7	19.9	19.6	19.9	19.9	20.4	21.5	22.2	20.2	20.7	19.3	20.4	21.4	21.3	20.4	19.9	21	21.6	22.8	21.1	22.6	22.1	19.8	19.8	20.4	20.9	20.6	21.2	21.7	21.7	21.5	22.4	22.8	23.3	22.4	22.1	21.6	20.8	21.9	21.9	21.9	22.1	20.9	22.3	22.2	21.9	20.5	22	22	22.7	20.2	21.1	20.3	20.2	21.3	20.3	21	21.7	20.5	21.2	21.1	20.3	21.4	20.3	20.6	20.3	19.6	20.4	21.3	20.9	20.2	21	20	20.7	21.3	21.6	20.5	19.8	19.7	21.1	20	20.6	20	20.7	19.5	19	19.3	20.6	20.6	21.5	21.1	20.5	20.2	21.3	19.6	21.3	19.2	19.4	17.4	18.7	18.6	18.4	19.9	20.8	19.2	17.8	17.3	18.5	18.4	19.6	20.3	21.5	21.1	20.8	20.6	20.2	20.8	20.3	21	19.6	20	18.6	17.9	18.4	18.3	19.1	17.8	18.5	18.1	17.4	15.7	16	16.1	16.8	17.8	17.3	17.6	18.3	19.3	18.3	17	17.7
18	17.8	17.4	16.9	17.5	19.7	18.7	18.7	18.7	18.5	18.3	21.3	20.8	20.4	18.9	19	18.1	18.1	18.7	18.6	19.3	19.3	19.9	20.1	18.7	19.4	19.7	19.9	19.6	19.9	19.9	20.4	21.5	22.2	20.2	20.7	19.3	20.4	21.4	21.3	20.4	19.9	21	21.6	22.8	21.1	22.6	22.1	19.8	19.8	20.4	20.9	20.6	21.2	21.7	21.7	21.5	22.4	22.8	23.3	22.4	22.1	21.6	20.8	21.9	21.9	21.9	22.1	20.9	22.3	22.2	21.9	20.5	22	22	22.7	20.2	21.1	20.3	20.2	21.3	20.3	21	21.7	20.5	21.2	21.1	20.3	21.4	20.3	20.6	20.3	19.6	20.4	21.3	20.9	20.2	21	20	20.7	21.3	21.6	20.5	19.8	19.7	21.1	20	20.6	20	20.7	19.5	19	19.3	20.6	20.6	21.5	21.1	20.5	20.2	21.3	19.6	21.3	19.2	19.4	17.4	18.7	18.6	18.4	19.9	20.8	19.2	17.8	17.3	18.5	18.4	19.6	20.3	21.5	21.1	20.8	20.6	20.2	20.8	20.3	21	19.6	20	18.6	17.9	18.4	18.3	19.1	17.8	18.5	18.1	17.4	15.7	16	16.1	16.8	17.8	17.3	17.6	18.3	19.3	18.3	17	17.7
18	17.8	17.4	16.9	17.5	19.7	18.7	18.7	18.7	18.5	18.3	21.3	20.8	20.4	18.9	19	18.1	18.1	18.7	18.6	19.3	19.3	19.9	20.1	18.7	19.4	19.7	19.9	19.6	19.9	19.9	20.4	21.5	22.2	20.2	20.7	19.3	20.4	21.4	21.3	20.4	19.9	21	21.6	22.8	21.1	22.6	22.1	19.8	19.8	20.4	20.9	20.6	21.2	21.7	21.7	21.5	22.4	22.8	23.3	22.4	22.1	21.6	20.8	21.9	21.9	21.9	22.1	20.9	22.3	22.2	21.9	20.5	22	22	22.7	20.2	21.1	20.3	20.2	21.3	20.3	21	21.7	20.5	21.2	21.1	20.3	21.4	20.3	20.6	20.3	19.6	20.4	21.3	20.9	20.2	21	20	20.7	21.3	21.6	20.5	19.8	19.7	21.1	20	20.6	20	20.7	19.5	19	19.3	20.6	20.6	21.5	21.1	20.5	20.2	21.3	19.6	21.3	19.2	19.4	17.4	18.7	18.6	18.4	19.9	20.8	19.2	17.8	17.3	18.5	18.4	19.6	20.3	21.5	21.1	20.8	20.6	20.2	20.8	20.3	21	19.6	20	18.6	17.9	18.4	18.3	19.1	17.8	18.5	18.1	17.4	15.7	16	16.1	16.8	17.8	17.3	17.6	18.3	19.3	18.3	17	17.7
18.7	17.2	17.1	17.3	17.3	19.2	18.5	19	18.5	19	18.5	21	20.3	19.7	18.7	18.3	18.5	18.3	19	19.6	19.6	19.5	20.1	19.5	19	18.9	19.5	19.9	19.8	20	20	20	21.9	21.5	20.2	20.3	19.9	20.3	21.1	20.8	20.4	20	20.6	21.5	22.9	21.2	21.5	21.6	21.3	19.9	20.3	20.9	20.9	21.5	21.8	21.4	22	22.2	22.6	23.8	22.1	22	21.6	20.5	21.8	21.9	22	21.8	20.5	22.2	22	22.3	20.2	21.1	21.8	21.3	21.4	21.1	20.6	20.9	21.1	20.5	20.4	21	20.5	21.4	21.6	21	20.9	20.6	20.7	20.7	19.7	20.6	21.4	21.1	20.6	20.5	20.5	20.9	21.1	21.2	20.9	20.4	20.5	21.4	21.1	20.8	20.4	20.5	20.2	20.4	19.4	20.8	20.7	22.2	21.5	20.9	20.5	21.5	20.7	20.9	19.4	17.9	17	19.6	19.4	19.2	20.2	20.4	19.7	18	17.4	17.9	18.5	19.4	20.1	21.3	21	21.3	20.9	20.8	20.9	20.4	19.8	19.2	19.7	18.5	18.7	19	18.1	19.4	18.1	19.1	19.3	18.6	16.5	16.4	17.2	17.1	18	17.3	17.3	18.2	20	18.5	17.8	18.4
15.2	15.2	15.1	14.3	15.6	17.8	17.4	17.8	17.4	16.2	17.3	17.7	18.7	17	17.2	17	16.6	16.7	16.8	17.8	17.8	17.3	17.1	17	17.4	17.6	17.9	17.6	17.2	17.7	18	17.9	17.4	17.9	18.4	18	17.7	18.8	18.5	18.2	17.6	18.3	18.1	20.6	19.1	18.6	19.1	20.1	18.4	18.4	18.6	18	20.3	19.6	19.4	19.9	19.4	20.4	21.4	20.7	20.3	20.1	19.5	19.3	20.2	20.6	19.6	20	18.8	19.7	19.8	18.8	17.5	19.6	19.9	19.5	18.5	19.6	19.3	18.2	18.8	18.8	17.6	18.6	19.1	19.9	18.6	19.1	18.6	18.6	18.4	18	18.3	18.8	19.4	19.3	18	19	18.1	19	18.6	20.1	18.6	17.6	18.3	19.8	18.7	18.5	18.4	18.4	17.2	16.6	17.1	18.1	18.4	20.2	18.7	19.3	18.4	19.1	17.1	18.3	17.9	14.1	15.9	15.9	16.5	17.3	18.8	18.1	16.8	14.9	15.6	14.7	15.7	17.4	18	19.2	19.2	19.8	19.7	18.4	18.5	18	18.5	18.5	16.4	16	15.3	15.9	15.9	16.8	16.3	17	16	15.9	14.8	14.1	15	14.5	15.1	15.3	16	16.8	17.6	15.3	14.6	16.6
18.7	17.2	17.1	17.3	17.3	19.2	18.5	19	18.5	19	18.5	21	20.3	19.7	18.7	18.3	18.5	18.3	19	19.6	19.6	19.5	20.1	19.5	19	18.9	19.5	19.9	19.8	20	20	20	21.9	21.5	20.2	20.3	19.9	20.3	21.1	20.8	20.4	20	20.6	21.5	22.9	21.2	21.5	21.6	21.3	19.9	20.3	20.9	20.9	21.5	21.8	21.4	22	22.2	22.6	23.8	22.1	22	21.6	20.5	21.8	21.9	22	21.8	20.5	22.2	22	22.3	20.2	21.1	21.8	21.3	21.4	21.1	20.6	20.9	21.1	20.5	20.4	21	20.5	21.4	21.6	21	20.9	20.6	20.7	20.7	19.7	20.6	21.4	21.1	20.6	20.5	20.5	20.9	21.1	21.2	20.9	20.4	20.5	21.4	21.1	20.8	20.4	20.5	20.2	20.4	19.4	20.8	20.7	22.2	21.5	20.9	20.5	21.5	20.7	20.9	19.4	17.9	17	19.6	19.4	19.2	20.2	20.4	19.7	18	17.4	17.9	18.5	19.4	20.1	21.3	21	21.3	20.9	20.8	20.9	20.4	19.8	19.2	19.7	18.5	18.7	19	18.1	19.4	18.1	19.1	19.3	18.6	16.5	16.4	17.2	17.1	18	17.3	17.3	18.2	20	18.5	17.8	18.4
18.7	17.9	18.2	17.4	17.8	19.8	19.8	19	19	19	18.8	21	20.9	20.4	19.7	19.6	19.1	19.3	19.4	19.7	20	19.9	20.4	20.3	19.5	20	20.3	20.7	20.1	20.6	20.7	21.3	22	22.3	20.7	21.3	19.9	20.8	22	21.3	20.6	20.3	21.5	21.7	23	21.6	22.6	22	21.1	20.7	21	21.8	21.2	21.8	22.4	22	22	22.6	23	23.2	22.5	22.6	22.7	21.2	22	22.2	22.4	22.7	21.1	22.5	22.7	22.6	21.1	22.1	22.3	22.7	20.9	22	21.1	21.1	21.6	21.2	21.2	21.8	21.5	21.8	21.8	21.1	21.9	21.4	21.1	21	20.2	21.2	21.6	21.6	21.3	21.4	21.1	21	21.8	21.7	21.3	20.5	20.9	21.5	20.9	21.3	20.7	21.2	20.4	20	19.9	21.2	20.9	21.9	21.7	21.2	20.8	21.5	20.3	21.7	20	19.5	17.3	19.4	19.1	19.8	20.8	21.2	20	18.4	18.1	18.7	19.1	20.3	20.7	21.5	21	21.4	21.2	20.8	21.2	21.1	21.4	20.3	20	19.3	19	18	18.6	19.5	18.8	19.3	19.3	18.4	17	16.9	17	17.9	18.4	18.2	17.9	19.1	20.1	19	17.6	18.6
18.7	17.9	18.2	17.4	17.8	19.8	19.8	19	19	19	18.8	21	20.9	20.4	19.7	19.6	19.1	19.3	19.4	19.7	20	19.9	20.4	20.3	19.5	20	20.3	20.7	20.1	20.6	20.7	21.3	22	22.3	20.7	21.3	19.9	20.8	22	21.3	20.6	20.3	21.5	21.7	23	21.6	22.6	22	21.1	20.7	21	21.8	21.2	21.8	22.4	22	22	22.6	23	23.2	22.5	22.6	22.7	21.2	22	22.2	22.4	22.7	21.1	22.5	22.7	22.6	21.1	22.1	22.3	22.7	20.9	22	21.1	21.1	21.6	21.2	21.2	21.8	21.5	21.8	21.8	21.1	21.9	21.4	21.1	21	20.2	21.2	21.6	21.6	21.3	21.4	21.1	21	21.8	21.7	21.3	20.5	20.9	21.5	20.9	21.3	20.7	21.2	20.4	20	19.9	21.2	20.9	21.9	21.7	21.2	20.8	21.5	20.3	21.7	20	19.5	17.3	19.4	19.1	19.8	20.8	21.2	20	18.4	18.1	18.7	19.1	20.3	20.7	21.5	21	21.4	21.2	20.8	21.2	21.1	21.4	20.3	20	19.3	19	18	18.6	19.5	18.8	19.3	19.3	18.4	17	16.9	17	17.9	18.4	18.2	17.9	19.1	20.1	19	17.6	18.6
18.7	17.9	18.2	17.4	17.8	19.8	19.8	19	19	19	18.8	21	20.9	20.4	19.7	19.6	19.1	19.3	19.4	19.7	20	19.9	20.4	20.3	19.5	20	20.3	20.7	20.1	20.6	20.7	21.3	22	22.3	20.7	21.3	19.9	20.8	22	21.3	20.6	20.3	21.5	21.7	23	21.6	22.6	22	21.1	20.7	21	21.8	21.2	21.8	22.4	22	22	22.6	23	23.2	22.5	22.6	22.7	21.2	22	22.2	22.4	22.7	21.1	22.5	22.7	22.6	21.1	22.1	22.3	22.7	20.9	22	21.1	21.1	21.6	21.2	21.2	21.8	21.5	21.8	21.8	21.1	21.9	21.4	21.1	21	20.2	21.2	21.6	21.6	21.3	21.4	21.1	21	21.8	21.7	21.3	20.5	20.9	21.5	20.9	21.3	20.7	21.2	20.4	20	19.9	21.2	20.9	21.9	21.7	21.2	20.8	21.5	20.3	21.7	20	19.5	17.3	19.4	19.1	19.8	20.8	21.2	20	18.4	18.1	18.7	19.1	20.3	20.7	21.5	21	21.4	21.2	20.8	21.2	21.1	21.4	20.3	20	19.3	19	18	18.6	19.5	18.8	19.3	19.3	18.4	17	16.9	17	17.9	18.4	18.2	17.9	19.1	20.1	19	17.6	18.6
18	17.8	17.4	16.9	17.5	19.7	18.7	18.7	18.7	18.5	18.3	21.3	20.8	20.4	18.9	19	18.1	18.1	18.7	18.6	19.3	19.3	19.9	20.1	18.7	19.4	19.7	19.9	19.6	19.9	19.9	20.4	21.5	22.2	20.2	20.7	19.3	20.4	21.4	21.3	20.4	19.9	21	21.6	22.8	21.1	22.6	22.1	19.8	19.8	20.4	20.9	20.6	21.2	21.7	21.7	21.5	22.4	22.8	23.3	22.4	22.1	21.6	20.8	21.9	21.9	21.9	22.1	20.9	22.3	22.2	21.9	20.5	22	22	22.7	20.2	21.1	20.3	20.2	21.3	20.3	21	21.7	20.5	21.2	21.1	20.3	21.4	20.3	20.6	20.3	19.6	20.4	21.3	20.9	20.2	21	20	20.7	21.3	21.6	20.5	19.8	19.7	21.1	20	20.6	20	20.7	19.5	19	19.3	20.6	20.6	21.5	21.1	20.5	20.2	21.3	19.6	21.3	19.2	19.4	17.4	18.7	18.6	18.4	19.9	20.8	19.2	17.8	17.3	18.5	18.4	19.6	20.3	21.5	21.1	20.8	20.6	20.2	20.8	20.3	21	19.6	20	18.6	17.9	18.4	18.3	19.1	17.8	18.5	18.1	17.4	15.7	16	16.1	16.8	17.8	17.3	17.6	18.3	19.3	18.3	17	17.7
18	17.8	17.4	16.9	17.5	19.7	18.7	18.7	18.7	18.5	18.3	21.3	20.8	20.4	18.9	19	18.1	18.1	18.7	18.6	19.3	19.3	19.9	20.1	18.7	19.4	19.7	19.9	19.6	19.9	19.9	20.4	21.5	22.2	20.2	20.7	19.3	20.4	21.4	21.3	20.4	19.9	21	21.6	22.8	21.1	22.6	22.1	19.8	19.8	20.4	20.9	20.6	21.2	21.7	21.7	21.5	22.4	22.8	23.3	22.4	22.1	21.6	20.8	21.9	21.9	21.9	22.1	20.9	22.3	22.2	21.9	20.5	22	22	22.7	20.2	21.1	20.3	20.2	21.3	20.3	21	21.7	20.5	21.2	21.1	20.3	21.4	20.3	20.6	20.3	19.6	20.4	21.3	20.9	20.2	21	20	20.7	21.3	21.6	20.5	19.8	19.7	21.1	20	20.6	20	20.7	19.5	19	19.3	20.6	20.6	21.5	21.1	20.5	20.2	21.3	19.6	21.3	19.2	19.4	17.4	18.7	18.6	18.4	19.9	20.8	19.2	17.8	17.3	18.5	18.4	19.6	20.3	21.5	21.1	20.8	20.6	20.2	20.8	20.3	21	19.6	20	18.6	17.9	18.4	18.3	19.1	17.8	18.5	18.1	17.4	15.7	16	16.1	16.8	17.8	17.3	17.6	18.3	19.3	18.3	17	17.7
18.7	17.9	18.2	17.4	17.8	19.8	19.8	19	19	19	18.8	21	20.9	20.4	19.7	19.6	19.1	19.3	19.4	19.7	20	19.9	20.4	20.3	19.5	20	20.3	20.7	20.1	20.6	20.7	21.3	22	22.3	20.7	21.3	19.9	20.8	22	21.3	20.6	20.3	21.5	21.7	23	21.6	22.6	22	21.1	20.7	21	21.8	21.2	21.8	22.4	22	22	22.6	23	23.2	22.5	22.6	22.7	21.2	22	22.2	22.4	22.7	21.1	22.5	22.7	22.6	21.1	22.1	22.3	22.7	20.9	22	21.1	21.1	21.6	21.2	21.2	21.8	21.5	21.8	21.8	21.1	21.9	21.4	21.1	21	20.2	21.2	21.6	21.6	21.3	21.4	21.1	21	21.8	21.7	21.3	20.5	20.9	21.5	20.9	21.3	20.7	21.2	20.4	20	19.9	21.2	20.9	21.9	21.7	21.2	20.8	21.5	20.3	21.7	20	19.5	17.3	19.4	19.1	19.8	20.8	21.2	20	18.4	18.1	18.7	19.1	20.3	20.7	21.5	21	21.4	21.2	20.8	21.2	21.1	21.4	20.3	20	19.3	19	18	18.6	19.5	18.8	19.3	19.3	18.4	17	16.9	17	17.9	18.4	18.2	17.9	19.1	20.1	19	17.6	18.6
18.7	17.9	18.2	17.4	17.8	19.8	19.8	19	19	19	18.8	21	20.9	20.4	19.7	19.6	19.1	19.3	19.4	19.7	20	19.9	20.4	20.3	19.5	20	20.3	20.7	20.1	20.6	20.7	21.3	22	22.3	20.7	21.3	19.9	20.8	22	21.3	20.6	20.3	21.5	21.7	23	21.6	22.6	22	21.1	20.7	21	21.8	21.2	21.8	22.4	22	22	22.6	23	23.2	22.5	22.6	22.7	21.2	22	22.2	22.4	22.7	21.1	22.5	22.7	22.6	21.1	22.1	22.3	22.7	20.9	22	21.1	21.1	21.6	21.2	21.2	21.8	21.5	21.8	21.8	21.1	21.9	21.4	21.1	21	20.2	21.2	21.6	21.6	21.3	21.4	21.1	21	21.8	21.7	21.3	20.5	20.9	21.5	20.9	21.3	20.7	21.2	20.4	20	19.9	21.2	20.9	21.9	21.7	21.2	20.8	21.5	20.3	21.7	20	19.5	17.3	19.4	19.1	19.8	20.8	21.2	20	18.4	18.1	18.7	19.1	20.3	20.7	21.5	21	21.4	21.2	20.8	21.2	21.1	21.4	20.3	20	19.3	19	18	18.6	19.5	18.8	19.3	19.3	18.4	17	16.9	17	17.9	18.4	18.2	17.9	19.1	20.1	19	17.6	18.6
18	17.8	17.4	16.9	17.5	19.7	18.7	18.7	18.7	18.5	18.3	21.3	20.8	20.4	18.9	19	18.1	18.1	18.7	18.6	19.3	19.3	19.9	20.1	18.7	19.4	19.7	19.9	19.6	19.9	19.9	20.4	21.5	22.2	20.2	20.7	19.3	20.4	21.4	21.3	20.4	19.9	21	21.6	22.8	21.1	22.6	22.1	19.8	19.8	20.4	20.9	20.6	21.2	21.7	21.7	21.5	22.4	22.8	23.3	22.4	22.1	21.6	20.8	21.9	21.9	21.9	22.1	20.9	22.3	22.2	21.9	20.5	22	22	22.7	20.2	21.1	20.3	20.2	21.3	20.3	21	21.7	20.5	21.2	21.1	20.3	21.4	20.3	20.6	20.3	19.6	20.4	21.3	20.9	20.2	21	20	20.7	21.3	21.6	20.5	19.8	19.7	21.1	20	20.6	20	20.7	19.5	19	19.3	20.6	20.6	21.5	21.1	20.5	20.2	21.3	19.6	21.3	19.2	19.4	17.4	18.7	18.6	18.4	19.9	20.8	19.2	17.8	17.3	18.5	18.4	19.6	20.3	21.5	21.1	20.8	20.6	20.2	20.8	20.3	21	19.6	20	18.6	17.9	18.4	18.3	19.1	17.8	18.5	18.1	17.4	15.7	16	16.1	16.8	17.8	17.3	17.6	18.3	19.3	18.3	17	17.7
18	17.8	17.4	16.9	17.5	19.7	18.7	18.7	18.7	18.5	18.3	21.3	20.8	20.4	18.9	19	18.1	18.1	18.7	18.6	19.3	19.3	19.9	20.1	18.7	19.4	19.7	19.9	19.6	19.9	19.9	20.4	21.5	22.2	20.2	20.7	19.3	20.4	21.4	21.3	20.4	19.9	21	21.6	22.8	21.1	22.6	22.1	19.8	19.8	20.4	20.9	20.6	21.2	21.7	21.7	21.5	22.4	22.8	23.3	22.4	22.1	21.6	20.8	21.9	21.9	21.9	22.1	20.9	22.3	22.2	21.9	20.5	22	22	22.7	20.2	21.1	20.3	20.2	21.3	20.3	21	21.7	20.5	21.2	21.1	20.3	21.4	20.3	20.6	20.3	19.6	20.4	21.3	20.9	20.2	21	20	20.7	21.3	21.6	20.5	19.8	19.7	21.1	20	20.6	20	20.7	19.5	19	19.3	20.6	20.6	21.5	21.1	20.5	20.2	21.3	19.6	21.3	19.2	19.4	17.4	18.7	18.6	18.4	19.9	20.8	19.2	17.8	17.3	18.5	18.4	19.6	20.3	21.5	21.1	20.8	20.6	20.2	20.8	20.3	21	19.6	20	18.6	17.9	18.4	18.3	19.1	17.8	18.5	18.1	17.4	15.7	16	16.1	16.8	17.8	17.3	17.6	18.3	19.3	18.3	17	17.7
18.7	17.9	18.2	17.4	17.8	19.8	19.8	19	19	19	18.8	21	20.9	20.4	19.7	19.6	19.1	19.3	19.4	19.7	20	19.9	20.4	20.3	19.5	20	20.3	20.7	20.1	20.6	20.7	21.3	22	22.3	20.7	21.3	19.9	20.8	22	21.3	20.6	20.3	21.5	21.7	23	21.6	22.6	22	21.1	20.7	21	21.8	21.2	21.8	22.4	22	22	22.6	23	23.2	22.5	22.6	22.7	21.2	22	22.2	22.4	22.7	21.1	22.5	22.7	22.6	21.1	22.1	22.3	22.7	20.9	22	21.1	21.1	21.6	21.2	21.2	21.8	21.5	21.8	21.8	21.1	21.9	21.4	21.1	21	20.2	21.2	21.6	21.6	21.3	21.4	21.1	21	21.8	21.7	21.3	20.5	20.9	21.5	20.9	21.3	20.7	21.2	20.4	20	19.9	21.2	20.9	21.9	21.7	21.2	20.8	21.5	20.3	21.7	20	19.5	17.3	19.4	19.1	19.8	20.8	21.2	20	18.4	18.1	18.7	19.1	20.3	20.7	21.5	21	21.4	21.2	20.8	21.2	21.1	21.4	20.3	20	19.3	19	18	18.6	19.5	18.8	19.3	19.3	18.4	17	16.9	17	17.9	18.4	18.2	17.9	19.1	20.1	19	17.6	18.6
18	17.8	17.4	16.9	17.5	19.7	18.7	18.7	18.7	18.5	18.3	21.3	20.8	20.4	18.9	19	18.1	18.1	18.7	18.6	19.3	19.3	19.9	20.1	18.7	19.4	19.7	19.9	19.6	19.9	19.9	20.4	21.5	22.2	20.2	20.7	19.3	20.4	21.4	21.3	20.4	19.9	21	21.6	22.8	21.1	22.6	22.1	19.8	19.8	20.4	20.9	20.6	21.2	21.7	21.7	21.5	22.4	22.8	23.3	22.4	22.1	21.6	20.8	21.9	21.9	21.9	22.1	20.9	22.3	22.2	21.9	20.5	22	22	22.7	20.2	21.1	20.3	20.2	21.3	20.3	21	21.7	20.5	21.2	21.1	20.3	21.4	20.3	20.6	20.3	19.6	20.4	21.3	20.9	20.2	21	20	20.7	21.3	21.6	20.5	19.8	19.7	21.1	20	20.6	20	20.7	19.5	19	19.3	20.6	20.6	21.5	21.1	20.5	20.2	21.3	19.6	21.3	19.2	19.4	17.4	18.7	18.6	18.4	19.9	20.8	19.2	17.8	17.3	18.5	18.4	19.6	20.3	21.5	21.1	20.8	20.6	20.2	20.8	20.3	21	19.6	20	18.6	17.9	18.4	18.3	19.1	17.8	18.5	18.1	17.4	15.7	16	16.1	16.8	17.8	17.3	17.6	18.3	19.3	18.3	17	17.7
18	17.8	17.4	16.9	17.5	19.7	18.7	18.7	18.7	18.5	18.3	21.3	20.8	20.4	18.9	19	18.1	18.1	18.7	18.6	19.3	19.3	19.9	20.1	18.7	19.4	19.7	19.9	19.6	19.9	19.9	20.4	21.5	22.2	20.2	20.7	19.3	20.4	21.4	21.3	20.4	19.9	21	21.6	22.8	21.1	22.6	22.1	19.8	19.8	20.4	20.9	20.6	21.2	21.7	21.7	21.5	22.4	22.8	23.3	22.4	22.1	21.6	20.8	21.9	21.9	21.9	22.1	20.9	22.3	22.2	21.9	20.5	22	22	22.7	20.2	21.1	20.3	20.2	21.3	20.3	21	21.7	20.5	21.2	21.1	20.3	21.4	20.3	20.6	20.3	19.6	20.4	21.3	20.9	20.2	21	20	20.7	21.3	21.6	20.5	19.8	19.7	21.1	20	20.6	20	20.7	19.5	19	19.3	20.6	20.6	21.5	21.1	20.5	20.2	21.3	19.6	21.3	19.2	19.4	17.4	18.7	18.6	18.4	19.9	20.8	19.2	17.8	17.3	18.5	18.4	19.6	20.3	21.5	21.1	20.8	20.6	20.2	20.8	20.3	21	19.6	20	18.6	17.9	18.4	18.3	19.1	17.8	18.5	18.1	17.4	15.7	16	16.1	16.8	17.8	17.3	17.6	18.3	19.3	18.3	17	17.7
18	17.8	17.4	16.9	17.5	19.7	18.7	18.7	18.7	18.5	18.3	21.3	20.8	20.4	18.9	19	18.1	18.1	18.7	18.6	19.3	19.3	19.9	20.1	18.7	19.4	19.7	19.9	19.6	19.9	19.9	20.4	21.5	22.2	20.2	20.7	19.3	20.4	21.4	21.3	20.4	19.9	21	21.6	22.8	21.1	22.6	22.1	19.8	19.8	20.4	20.9	20.6	21.2	21.7	21.7	21.5	22.4	22.8	23.3	22.4	22.1	21.6	20.8	21.9	21.9	21.9	22.1	20.9	22.3	22.2	21.9	20.5	22	22	22.7	20.2	21.1	20.3	20.2	21.3	20.3	21	21.7	20.5	21.2	21.1	20.3	21.4	20.3	20.6	20.3	19.6	20.4	21.3	20.9	20.2	21	20	20.7	21.3	21.6	20.5	19.8	19.7	21.1	20	20.6	20	20.7	19.5	19	19.3	20.6	20.6	21.5	21.1	20.5	20.2	21.3	19.6	21.3	19.2	19.4	17.4	18.7	18.6	18.4	19.9	20.8	19.2	17.8	17.3	18.5	18.4	19.6	20.3	21.5	21.1	20.8	20.6	20.2	20.8	20.3	21	19.6	20	18.6	17.9	18.4	18.3	19.1	17.8	18.5	18.1	17.4	15.7	16	16.1	16.8	17.8	17.3	17.6	18.3	19.3	18.3	17	17.7
18	17.8	17.4	16.9	17.5	19.7	18.7	18.7	18.7	18.5	18.3	21.3	20.8	20.4	18.9	19	18.1	18.1	18.7	18.6	19.3	19.3	19.9	20.1	18.7	19.4	19.7	19.9	19.6	19.9	19.9	20.4	21.5	22.2	20.2	20.7	19.3	20.4	21.4	21.3	20.4	19.9	21	21.6	22.8	21.1	22.6	22.1	19.8	19.8	20.4	20.9	20.6	21.2	21.7	21.7	21.5	22.4	22.8	23.3	22.4	22.1	21.6	20.8	21.9	21.9	21.9	22.1	20.9	22.3	22.2	21.9	20.5	22	22	22.7	20.2	21.1	20.3	20.2	21.3	20.3	21	21.7	20.5	21.2	21.1	20.3	21.4	20.3	20.6	20.3	19.6	20.4	21.3	20.9	20.2	21	20	20.7	21.3	21.6	20.5	19.8	19.7	21.1	20	20.6	20	20.7	19.5	19	19.3	20.6	20.6	21.5	21.1	20.5	20.2	21.3	19.6	21.3	19.2	19.4	17.4	18.7	18.6	18.4	19.9	20.8	19.2	17.8	17.3	18.5	18.4	19.6	20.3	21.5	21.1	20.8	20.6	20.2	20.8	20.3	21	19.6	20	18.6	17.9	18.4	18.3	19.1	17.8	18.5	18.1	17.4	15.7	16	16.1	16.8	17.8	17.3	17.6	18.3	19.3	18.3	17	17.7
18	17.8	17.4	16.9	17.5	19.7	18.7	18.7	18.7	18.5	18.3	21.3	20.8	20.4	18.9	19	18.1	18.1	18.7	18.6	19.3	19.3	19.9	20.1	18.7	19.4	19.7	19.9	19.6	19.9	19.9	20.4	21.5	22.2	20.2	20.7	19.3	20.4	21.4	21.3	20.4	19.9	21	21.6	22.8	21.1	22.6	22.1	19.8	19.8	20.4	20.9	20.6	21.2	21.7	21.7	21.5	22.4	22.8	23.3	22.4	22.1	21.6	20.8	21.9	21.9	21.9	22.1	20.9	22.3	22.2	21.9	20.5	22	22	22.7	20.2	21.1	20.3	20.2	21.3	20.3	21	21.7	20.5	21.2	21.1	20.3	21.4	20.3	20.6	20.3	19.6	20.4	21.3	20.9	20.2	21	20	20.7	21.3	21.6	20.5	19.8	19.7	21.1	20	20.6	20	20.7	19.5	19	19.3	20.6	20.6	21.5	21.1	20.5	20.2	21.3	19.6	21.3	19.2	19.4	17.4	18.7	18.6	18.4	19.9	20.8	19.2	17.8	17.3	18.5	18.4	19.6	20.3	21.5	21.1	20.8	20.6	20.2	20.8	20.3	21	19.6	20	18.6	17.9	18.4	18.3	19.1	17.8	18.5	18.1	17.4	15.7	16	16.1	16.8	17.8	17.3	17.6	18.3	19.3	18.3	17	17.7
18	17.8	17.4	16.9	17.5	19.7	18.7	18.7	18.7	18.5	18.3	21.3	20.8	20.4	18.9	19	18.1	18.1	18.7	18.6	19.3	19.3	19.9	20.1	18.7	19.4	19.7	19.9	19.6	19.9	19.9	20.4	21.5	22.2	20.2	20.7	19.3	20.4	21.4	21.3	20.4	19.9	21	21.6	22.8	21.1	22.6	22.1	19.8	19.8	20.4	20.9	20.6	21.2	21.7	21.7	21.5	22.4	22.8	23.3	22.4	22.1	21.6	20.8	21.9	21.9	21.9	22.1	20.9	22.3	22.2	21.9	20.5	22	22	22.7	20.2	21.1	20.3	20.2	21.3	20.3	21	21.7	20.5	21.2	21.1	20.3	21.4	20.3	20.6	20.3	19.6	20.4	21.3	20.9	20.2	21	20	20.7	21.3	21.6	20.5	19.8	19.7	21.1	20	20.6	20	20.7	19.5	19	19.3	20.6	20.6	21.5	21.1	20.5	20.2	21.3	19.6	21.3	19.2	19.4	17.4	18.7	18.6	18.4	19.9	20.8	19.2	17.8	17.3	18.5	18.4	19.6	20.3	21.5	21.1	20.8	20.6	20.2	20.8	20.3	21	19.6	20	18.6	17.9	18.4	18.3	19.1	17.8	18.5	18.1	17.4	15.7	16	16.1	16.8	17.8	17.3	17.6	18.3	19.3	18.3	17	17.7
18.7	17.9	18.2	17.4	17.8	19.8	19.8	19	19	19	18.8	21	20.9	20.4	19.7	19.6	19.1	19.3	19.4	19.7	20	19.9	20.4	20.3	19.5	20	20.3	20.7	20.1	20.6	20.7	21.3	22	22.3	20.7	21.3	19.9	20.8	22	21.3	20.6	20.3	21.5	21.7	23	21.6	22.6	22	21.1	20.7	21	21.8	21.2	21.8	22.4	22	22	22.6	23	23.2	22.5	22.6	22.7	21.2	22	22.2	22.4	22.7	21.1	22.5	22.7	22.6	21.1	22.1	22.3	22.7	20.9	22	21.1	21.1	21.6	21.2	21.2	21.8	21.5	21.8	21.8	21.1	21.9	21.4	21.1	21	20.2	21.2	21.6	21.6	21.3	21.4	21.1	21	21.8	21.7	21.3	20.5	20.9	21.5	20.9	21.3	20.7	21.2	20.4	20	19.9	21.2	20.9	21.9	21.7	21.2	20.8	21.5	20.3	21.7	20	19.5	17.3	19.4	19.1	19.8	20.8	21.2	20	18.4	18.1	18.7	19.1	20.3	20.7	21.5	21	21.4	21.2	20.8	21.2	21.1	21.4	20.3	20	19.3	19	18	18.6	19.5	18.8	19.3	19.3	18.4	17	16.9	17	17.9	18.4	18.2	17.9	19.1	20.1	19	17.6	18.6
15.2	15.2	15.1	14.3	15.6	17.8	17.4	17.8	17.4	16.2	17.3	17.7	18.7	17	17.2	17	16.6	16.7	16.8	17.8	17.8	17.3	17.1	17	17.4	17.6	17.9	17.6	17.2	17.7	18	17.9	17.4	17.9	18.4	18	17.7	18.8	18.5	18.2	17.6	18.3	18.1	20.6	19.1	18.6	19.1	20.1	18.4	18.4	18.6	18	20.3	19.6	19.4	19.9	19.4	20.4	21.4	20.7	20.3	20.1	19.5	19.3	20.2	20.6	19.6	20	18.8	19.7	19.8	18.8	17.5	19.6	19.9	19.5	18.5	19.6	19.3	18.2	18.8	18.8	17.6	18.6	19.1	19.9	18.6	19.1	18.6	18.6	18.4	18	18.3	18.8	19.4	19.3	18	19	18.1	19	18.6	20.1	18.6	17.6	18.3	19.8	18.7	18.5	18.4	18.4	17.2	16.6	17.1	18.1	18.4	20.2	18.7	19.3	18.4	19.1	17.1	18.3	17.9	14.1	15.9	15.9	16.5	17.3	18.8	18.1	16.8	14.9	15.6	14.7	15.7	17.4	18	19.2	19.2	19.8	19.7	18.4	18.5	18	18.5	18.5	16.4	16	15.3	15.9	15.9	16.8	16.3	17	16	15.9	14.8	14.1	15	14.5	15.1	15.3	16	16.8	17.6	15.3	14.6	16.6
18	17.8	17.4	16.9	17.5	19.7	18.7	18.7	18.7	18.5	18.3	21.3	20.8	20.4	18.9	19	18.1	18.1	18.7	18.6	19.3	19.3	19.9	20.1	18.7	19.4	19.7	19.9	19.6	19.9	19.9	20.4	21.5	22.2	20.2	20.7	19.3	20.4	21.4	21.3	20.4	19.9	21	21.6	22.8	21.1	22.6	22.1	19.8	19.8	20.4	20.9	20.6	21.2	21.7	21.7	21.5	22.4	22.8	23.3	22.4	22.1	21.6	20.8	21.9	21.9	21.9	22.1	20.9	22.3	22.2	21.9	20.5	22	22	22.7	20.2	21.1	20.3	20.2	21.3	20.3	21	21.7	20.5	21.2	21.1	20.3	21.4	20.3	20.6	20.3	19.6	20.4	21.3	20.9	20.2	21	20	20.7	21.3	21.6	20.5	19.8	19.7	21.1	20	20.6	20	20.7	19.5	19	19.3	20.6	20.6	21.5	21.1	20.5	20.2	21.3	19.6	21.3	19.2	19.4	17.4	18.7	18.6	18.4	19.9	20.8	19.2	17.8	17.3	18.5	18.4	19.6	20.3	21.5	21.1	20.8	20.6	20.2	20.8	20.3	21	19.6	20	18.6	17.9	18.4	18.3	19.1	17.8	18.5	18.1	17.4	15.7	16	16.1	16.8	17.8	17.3	17.6	18.3	19.3	18.3	17	17.7
18.7	17.9	18.2	17.4	17.8	19.8	19.8	19	19	19	18.8	21	20.9	20.4	19.7	19.6	19.1	19.3	19.4	19.7	20	19.9	20.4	20.3	19.5	20	20.3	20.7	20.1	20.6	20.7	21.3	22	22.3	20.7	21.3	19.9	20.8	22	21.3	20.6	20.3	21.5	21.7	23	21.6	22.6	22	21.1	20.7	21	21.8	21.2	21.8	22.4	22	22	22.6	23	23.2	22.5	22.6	22.7	21.2	22	22.2	22.4	22.7	21.1	22.5	22.7	22.6	21.1	22.1	22.3	22.7	20.9	22	21.1	21.1	21.6	21.2	21.2	21.8	21.5	21.8	21.8	21.1	21.9	21.4	21.1	21	20.2	21.2	21.6	21.6	21.3	21.4	21.1	21	21.8	21.7	21.3	20.5	20.9	21.5	20.9	21.3	20.7	21.2	20.4	20	19.9	21.2	20.9	21.9	21.7	21.2	20.8	21.5	20.3	21.7	20	19.5	17.3	19.4	19.1	19.8	20.8	21.2	20	18.4	18.1	18.7	19.1	20.3	20.7	21.5	21	21.4	21.2	20.8	21.2	21.1	21.4	20.3	20	19.3	19	18	18.6	19.5	18.8	19.3	19.3	18.4	17	16.9	17	17.9	18.4	18.2	17.9	19.1	20.1	19	17.6	18.6
18	17.8	17.4	16.9	17.5	19.7	18.7	18.7	18.7	18.5	18.3	21.3	20.8	20.4	18.9	19	18.1	18.1	18.7	18.6	19.3	19.3	19.9	20.1	18.7	19.4	19.7	19.9	19.6	19.9	19.9	20.4	21.5	22.2	20.2	20.7	19.3	20.4	21.4	21.3	20.4	19.9	21	21.6	22.8	21.1	22.6	22.1	19.8	19.8	20.4	20.9	20.6	21.2	21.7	21.7	21.5	22.4	22.8	23.3	22.4	22.1	21.6	20.8	21.9	21.9	21.9	22.1	20.9	22.3	22.2	21.9	20.5	22	22	22.7	20.2	21.1	20.3	20.2	21.3	20.3	21	21.7	20.5	21.2	21.1	20.3	21.4	20.3	20.6	20.3	19.6	20.4	21.3	20.9	20.2	21	20	20.7	21.3	21.6	20.5	19.8	19.7	21.1	20	20.6	20	20.7	19.5	19	19.3	20.6	20.6	21.5	21.1	20.5	20.2	21.3	19.6	21.3	19.2	19.4	17.4	18.7	18.6	18.4	19.9	20.8	19.2	17.8	17.3	18.5	18.4	19.6	20.3	21.5	21.1	20.8	20.6	20.2	20.8	20.3	21	19.6	20	18.6	17.9	18.4	18.3	19.1	17.8	18.5	18.1	17.4	15.7	16	16.1	16.8	17.8	17.3	17.6	18.3	19.3	18.3	17	17.7
18	17.8	17.4	16.9	17.5	19.7	18.7	18.7	18.7	18.5	18.3	21.3	20.8	20.4	18.9	19	18.1	18.1	18.7	18.6	19.3	19.3	19.9	20.1	18.7	19.4	19.7	19.9	19.6	19.9	19.9	20.4	21.5	22.2	20.2	20.7	19.3	20.4	21.4	21.3	20.4	19.9	21	21.6	22.8	21.1	22.6	22.1	19.8	19.8	20.4	20.9	20.6	21.2	21.7	21.7	21.5	22.4	22.8	23.3	22.4	22.1	21.6	20.8	21.9	21.9	21.9	22.1	20.9	22.3	22.2	21.9	20.5	22	22	22.7	20.2	21.1	20.3	20.2	21.3	20.3	21	21.7	20.5	21.2	21.1	20.3	21.4	20.3	20.6	20.3	19.6	20.4	21.3	20.9	20.2	21	20	20.7	21.3	21.6	20.5	19.8	19.7	21.1	20	20.6	20	20.7	19.5	19	19.3	20.6	20.6	21.5	21.1	20.5	20.2	21.3	19.6	21.3	19.2	19.4	17.4	18.7	18.6	18.4	19.9	20.8	19.2	17.8	17.3	18.5	18.4	19.6	20.3	21.5	21.1	20.8	20.6	20.2	20.8	20.3	21	19.6	20	18.6	17.9	18.4	18.3	19.1	17.8	18.5	18.1	17.4	15.7	16	16.1	16.8	17.8	17.3	17.6	18.3	19.3	18.3	17	17.7
18.7	17.9	18.2	17.4	17.8	19.8	19.8	19	19	19	18.8	21	20.9	20.4	19.7	19.6	19.1	19.3	19.4	19.7	20	19.9	20.4	20.3	19.5	20	20.3	20.7	20.1	20.6	20.7	21.3	22	22.3	20.7	21.3	19.9	20.8	22	21.3	20.6	20.3	21.5	21.7	23	21.6	22.6	22	21.1	20.7	21	21.8	21.2	21.8	22.4	22	22	22.6	23	23.2	22.5	22.6	22.7	21.2	22	22.2	22.4	22.7	21.1	22.5	22.7	22.6	21.1	22.1	22.3	22.7	20.9	22	21.1	21.1	21.6	21.2	21.2	21.8	21.5	21.8	21.8	21.1	21.9	21.4	21.1	21	20.2	21.2	21.6	21.6	21.3	21.4	21.1	21	21.8	21.7	21.3	20.5	20.9	21.5	20.9	21.3	20.7	21.2	20.4	20	19.9	21.2	20.9	21.9	21.7	21.2	20.8	21.5	20.3	21.7	20	19.5	17.3	19.4	19.1	19.8	20.8	21.2	20	18.4	18.1	18.7	19.1	20.3	20.7	21.5	21	21.4	21.2	20.8	21.2	21.1	21.4	20.3	20	19.3	19	18	18.6	19.5	18.8	19.3	19.3	18.4	17	16.9	17	17.9	18.4	18.2	17.9	19.1	20.1	19	17.6	18.6
15.2	15.2	15.1	14.3	15.6	17.8	17.4	17.8	17.4	16.2	17.3	17.7	18.7	17	17.2	17	16.6	16.7	16.8	17.8	17.8	17.3	17.1	17	17.4	17.6	17.9	17.6	17.2	17.7	18	17.9	17.4	17.9	18.4	18	17.7	18.8	18.5	18.2	17.6	18.3	18.1	20.6	19.1	18.6	19.1	20.1	18.4	18.4	18.6	18	20.3	19.6	19.4	19.9	19.4	20.4	21.4	20.7	20.3	20.1	19.5	19.3	20.2	20.6	19.6	20	18.8	19.7	19.8	18.8	17.5	19.6	19.9	19.5	18.5	19.6	19.3	18.2	18.8	18.8	17.6	18.6	19.1	19.9	18.6	19.1	18.6	18.6	18.4	18	18.3	18.8	19.4	19.3	18	19	18.1	19	18.6	20.1	18.6	17.6	18.3	19.8	18.7	18.5	18.4	18.4	17.2	16.6	17.1	18.1	18.4	20.2	18.7	19.3	18.4	19.1	17.1	18.3	17.9	14.1	15.9	15.9	16.5	17.3	18.8	18.1	16.8	14.9	15.6	14.7	15.7	17.4	18	19.2	19.2	19.8	19.7	18.4	18.5	18	18.5	18.5	16.4	16	15.3	15.9	15.9	16.8	16.3	17	16	15.9	14.8	14.1	15	14.5	15.1	15.3	16	16.8	17.6	15.3	14.6	16.6
15.2	15.2	15.1	14.3	15.6	17.8	17.4	17.8	17.4	16.2	17.3	17.7	18.7	17	17.2	17	16.6	16.7	16.8	17.8	17.8	17.3	17.1	17	17.4	17.6	17.9	17.6	17.2	17.7	18	17.9	17.4	17.9	18.4	18	17.7	18.8	18.5	18.2	17.6	18.3	18.1	20.6	19.1	18.6	19.1	20.1	18.4	18.4	18.6	18	20.3	19.6	19.4	19.9	19.4	20.4	21.4	20.7	20.3	20.1	19.5	19.3	20.2	20.6	19.6	20	18.8	19.7	19.8	18.8	17.5	19.6	19.9	19.5	18.5	19.6	19.3	18.2	18.8	18.8	17.6	18.6	19.1	19.9	18.6	19.1	18.6	18.6	18.4	18	18.3	18.8	19.4	19.3	18	19	18.1	19	18.6	20.1	18.6	17.6	18.3	19.8	18.7	18.5	18.4	18.4	17.2	16.6	17.1	18.1	18.4	20.2	18.7	19.3	18.4	19.1	17.1	18.3	17.9	14.1	15.9	15.9	16.5	17.3	18.8	18.1	16.8	14.9	15.6	14.7	15.7	17.4	18	19.2	19.2	19.8	19.7	18.4	18.5	18	18.5	18.5	16.4	16	15.3	15.9	15.9	16.8	16.3	17	16	15.9	14.8	14.1	15	14.5	15.1	15.3	16	16.8	17.6	15.3	14.6	16.6
15.2	15.2	15.1	14.3	15.6	17.8	17.4	17.8	17.4	16.2	17.3	17.7	18.7	17	17.2	17	16.6	16.7	16.8	17.8	17.8	17.3	17.1	17	17.4	17.6	17.9	17.6	17.2	17.7	18	17.9	17.4	17.9	18.4	18	17.7	18.8	18.5	18.2	17.6	18.3	18.1	20.6	19.1	18.6	19.1	20.1	18.4	18.4	18.6	18	20.3	19.6	19.4	19.9	19.4	20.4	21.4	20.7	20.3	20.1	19.5	19.3	20.2	20.6	19.6	20	18.8	19.7	19.8	18.8	17.5	19.6	19.9	19.5	18.5	19.6	19.3	18.2	18.8	18.8	17.6	18.6	19.1	19.9	18.6	19.1	18.6	18.6	18.4	18	18.3	18.8	19.4	19.3	18	19	18.1	19	18.6	20.1	18.6	17.6	18.3	19.8	18.7	18.5	18.4	18.4	17.2	16.6	17.1	18.1	18.4	20.2	18.7	19.3	18.4	19.1	17.1	18.3	17.9	14.1	15.9	15.9	16.5	17.3	18.8	18.1	16.8	14.9	15.6	14.7	15.7	17.4	18	19.2	19.2	19.8	19.7	18.4	18.5	18	18.5	18.5	16.4	16	15.3	15.9	15.9	16.8	16.3	17	16	15.9	14.8	14.1	15	14.5	15.1	15.3	16	16.8	17.6	15.3	14.6	16.6
15.2	15.2	15.1	14.3	15.6	17.8	17.4	17.8	17.4	16.2	17.3	17.7	18.7	17	17.2	17	16.6	16.7	16.8	17.8	17.8	17.3	17.1	17	17.4	17.6	17.9	17.6	17.2	17.7	18	17.9	17.4	17.9	18.4	18	17.7	18.8	18.5	18.2	17.6	18.3	18.1	20.6	19.1	18.6	19.1	20.1	18.4	18.4	18.6	18	20.3	19.6	19.4	19.9	19.4	20.4	21.4	20.7	20.3	20.1	19.5	19.3	20.2	20.6	19.6	20	18.8	19.7	19.8	18.8	17.5	19.6	19.9	19.5	18.5	19.6	19.3	18.2	18.8	18.8	17.6	18.6	19.1	19.9	18.6	19.1	18.6	18.6	18.4	18	18.3	18.8	19.4	19.3	18	19	18.1	19	18.6	20.1	18.6	17.6	18.3	19.8	18.7	18.5	18.4	18.4	17.2	16.6	17.1	18.1	18.4	20.2	18.7	19.3	18.4	19.1	17.1	18.3	17.9	14.1	15.9	15.9	16.5	17.3	18.8	18.1	16.8	14.9	15.6	14.7	15.7	17.4	18	19.2	19.2	19.8	19.7	18.4	18.5	18	18.5	18.5	16.4	16	15.3	15.9	15.9	16.8	16.3	17	16	15.9	14.8	14.1	15	14.5	15.1	15.3	16	16.8	17.6	15.3	14.6	16.6
15.2	15.2	15.1	14.3	15.6	17.8	17.4	17.8	17.4	16.2	17.3	17.7	18.7	17	17.2	17	16.6	16.7	16.8	17.8	17.8	17.3	17.1	17	17.4	17.6	17.9	17.6	17.2	17.7	18	17.9	17.4	17.9	18.4	18	17.7	18.8	18.5	18.2	17.6	18.3	18.1	20.6	19.1	18.6	19.1	20.1	18.4	18.4	18.6	18	20.3	19.6	19.4	19.9	19.4	20.4	21.4	20.7	20.3	20.1	19.5	19.3	20.2	20.6	19.6	20	18.8	19.7	19.8	18.8	17.5	19.6	19.9	19.5	18.5	19.6	19.3	18.2	18.8	18.8	17.6	18.6	19.1	19.9	18.6	19.1	18.6	18.6	18.4	18	18.3	18.8	19.4	19.3	18	19	18.1	19	18.6	20.1	18.6	17.6	18.3	19.8	18.7	18.5	18.4	18.4	17.2	16.6	17.1	18.1	18.4	20.2	18.7	19.3	18.4	19.1	17.1	18.3	17.9	14.1	15.9	15.9	16.5	17.3	18.8	18.1	16.8	14.9	15.6	14.7	15.7	17.4	18	19.2	19.2	19.8	19.7	18.4	18.5	18	18.5	18.5	16.4	16	15.3	15.9	15.9	16.8	16.3	17	16	15.9	14.8	14.1	15	14.5	15.1	15.3	16	16.8	17.6	15.3	14.6	16.6
18.7	17.9	18.2	17.4	17.8	19.8	19.8	19	19	19	18.8	21	20.9	20.4	19.7	19.6	19.1	19.3	19.4	19.7	20	19.9	20.4	20.3	19.5	20	20.3	20.7	20.1	20.6	20.7	21.3	22	22.3	20.7	21.3	19.9	20.8	22	21.3	20.6	20.3	21.5	21.7	23	21.6	22.6	22	21.1	20.7	21	21.8	21.2	21.8	22.4	22	22	22.6	23	23.2	22.5	22.6	22.7	21.2	22	22.2	22.4	22.7	21.1	22.5	22.7	22.6	21.1	22.1	22.3	22.7	20.9	22	21.1	21.1	21.6	21.2	21.2	21.8	21.5	21.8	21.8	21.1	21.9	21.4	21.1	21	20.2	21.2	21.6	21.6	21.3	21.4	21.1	21	21.8	21.7	21.3	20.5	20.9	21.5	20.9	21.3	20.7	21.2	20.4	20	19.9	21.2	20.9	21.9	21.7	21.2	20.8	21.5	20.3	21.7	20	19.5	17.3	19.4	19.1	19.8	20.8	21.2	20	18.4	18.1	18.7	19.1	20.3	20.7	21.5	21	21.4	21.2	20.8	21.2	21.1	21.4	20.3	20	19.3	19	18	18.6	19.5	18.8	19.3	19.3	18.4	17	16.9	17	17.9	18.4	18.2	17.9	19.1	20.1	19	17.6	18.6
18	17.8	17.4	16.9	17.5	19.7	18.7	18.7	18.7	18.5	18.3	21.3	20.8	20.4	18.9	19	18.1	18.1	18.7	18.6	19.3	19.3	19.9	20.1	18.7	19.4	19.7	19.9	19.6	19.9	19.9	20.4	21.5	22.2	20.2	20.7	19.3	20.4	21.4	21.3	20.4	19.9	21	21.6	22.8	21.1	22.6	22.1	19.8	19.8	20.4	20.9	20.6	21.2	21.7	21.7	21.5	22.4	22.8	23.3	22.4	22.1	21.6	20.8	21.9	21.9	21.9	22.1	20.9	22.3	22.2	21.9	20.5	22	22	22.7	20.2	21.1	20.3	20.2	21.3	20.3	21	21.7	20.5	21.2	21.1	20.3	21.4	20.3	20.6	20.3	19.6	20.4	21.3	20.9	20.2	21	20	20.7	21.3	21.6	20.5	19.8	19.7	21.1	20	20.6	20	20.7	19.5	19	19.3	20.6	20.6	21.5	21.1	20.5	20.2	21.3	19.6	21.3	19.2	19.4	17.4	18.7	18.6	18.4	19.9	20.8	19.2	17.8	17.3	18.5	18.4	19.6	20.3	21.5	21.1	20.8	20.6	20.2	20.8	20.3	21	19.6	20	18.6	17.9	18.4	18.3	19.1	17.8	18.5	18.1	17.4	15.7	16	16.1	16.8	17.8	17.3	17.6	18.3	19.3	18.3	17	17.7
18	17.8	17.4	16.9	17.5	19.7	18.7	18.7	18.7	18.5	18.3	21.3	20.8	20.4	18.9	19	18.1	18.1	18.7	18.6	19.3	19.3	19.9	20.1	18.7	19.4	19.7	19.9	19.6	19.9	19.9	20.4	21.5	22.2	20.2	20.7	19.3	20.4	21.4	21.3	20.4	19.9	21	21.6	22.8	21.1	22.6	22.1	19.8	19.8	20.4	20.9	20.6	21.2	21.7	21.7	21.5	22.4	22.8	23.3	22.4	22.1	21.6	20.8	21.9	21.9	21.9	22.1	20.9	22.3	22.2	21.9	20.5	22	22	22.7	20.2	21.1	20.3	20.2	21.3	20.3	21	21.7	20.5	21.2	21.1	20.3	21.4	20.3	20.6	20.3	19.6	20.4	21.3	20.9	20.2	21	20	20.7	21.3	21.6	20.5	19.8	19.7	21.1	20	20.6	20	20.7	19.5	19	19.3	20.6	20.6	21.5	21.1	20.5	20.2	21.3	19.6	21.3	19.2	19.4	17.4	18.7	18.6	18.4	19.9	20.8	19.2	17.8	17.3	18.5	18.4	19.6	20.3	21.5	21.1	20.8	20.6	20.2	20.8	20.3	21	19.6	20	18.6	17.9	18.4	18.3	19.1	17.8	18.5	18.1	17.4	15.7	16	16.1	16.8	17.8	17.3	17.6	18.3	19.3	18.3	17	17.7
18	17.8	17.4	16.9	17.5	19.7	18.7	18.7	18.7	18.5	18.3	21.3	20.8	20.4	18.9	19	18.1	18.1	18.7	18.6	19.3	19.3	19.9	20.1	18.7	19.4	19.7	19.9	19.6	19.9	19.9	20.4	21.5	22.2	20.2	20.7	19.3	20.4	21.4	21.3	20.4	19.9	21	21.6	22.8	21.1	22.6	22.1	19.8	19.8	20.4	20.9	20.6	21.2	21.7	21.7	21.5	22.4	22.8	23.3	22.4	22.1	21.6	20.8	21.9	21.9	21.9	22.1	20.9	22.3	22.2	21.9	20.5	22	22	22.7	20.2	21.1	20.3	20.2	21.3	20.3	21	21.7	20.5	21.2	21.1	20.3	21.4	20.3	20.6	20.3	19.6	20.4	21.3	20.9	20.2	21	20	20.7	21.3	21.6	20.5	19.8	19.7	21.1	20	20.6	20	20.7	19.5	19	19.3	20.6	20.6	21.5	21.1	20.5	20.2	21.3	19.6	21.3	19.2	19.4	17.4	18.7	18.6	18.4	19.9	20.8	19.2	17.8	17.3	18.5	18.4	19.6	20.3	21.5	21.1	20.8	20.6	20.2	20.8	20.3	21	19.6	20	18.6	17.9	18.4	18.3	19.1	17.8	18.5	18.1	17.4	15.7	16	16.1	16.8	17.8	17.3	17.6	18.3	19.3	18.3	17	17.7
18.7	17.9	18.2	17.4	17.8	19.8	19.8	19	19	19	18.8	21	20.9	20.4	19.7	19.6	19.1	19.3	19.4	19.7	20	19.9	20.4	20.3	19.5	20	20.3	20.7	20.1	20.6	20.7	21.3	22	22.3	20.7	21.3	19.9	20.8	22	21.3	20.6	20.3	21.5	21.7	23	21.6	22.6	22	21.1	20.7	21	21.8	21.2	21.8	22.4	22	22	22.6	23	23.2	22.5	22.6	22.7	21.2	22	22.2	22.4	22.7	21.1	22.5	22.7	22.6	21.1	22.1	22.3	22.7	20.9	22	21.1	21.1	21.6	21.2	21.2	21.8	21.5	21.8	21.8	21.1	21.9	21.4	21.1	21	20.2	21.2	21.6	21.6	21.3	21.4	21.1	21	21.8	21.7	21.3	20.5	20.9	21.5	20.9	21.3	20.7	21.2	20.4	20	19.9	21.2	20.9	21.9	21.7	21.2	20.8	21.5	20.3	21.7	20	19.5	17.3	19.4	19.1	19.8	20.8	21.2	20	18.4	18.1	18.7	19.1	20.3	20.7	21.5	21	21.4	21.2	20.8	21.2	21.1	21.4	20.3	20	19.3	19	18	18.6	19.5	18.8	19.3	19.3	18.4	17	16.9	17	17.9	18.4	18.2	17.9	19.1	20.1	19	17.6	18.6
18.7	17.2	17.1	17.3	17.3	19.2	18.5	19	18.5	19	18.5	21	20.3	19.7	18.7	18.3	18.5	18.3	19	19.6	19.6	19.5	20.1	19.5	19	18.9	19.5	19.9	19.8	20	20	20	21.9	21.5	20.2	20.3	19.9	20.3	21.1	20.8	20.4	20	20.6	21.5	22.9	21.2	21.5	21.6	21.3	19.9	20.3	20.9	20.9	21.5	21.8	21.4	22	22.2	22.6	23.8	22.1	22	21.6	20.5	21.8	21.9	22	21.8	20.5	22.2	22	22.3	20.2	21.1	21.8	21.3	21.4	21.1	20.6	20.9	21.1	20.5	20.4	21	20.5	21.4	21.6	21	20.9	20.6	20.7	20.7	19.7	20.6	21.4	21.1	20.6	20.5	20.5	20.9	21.1	21.2	20.9	20.4	20.5	21.4	21.1	20.8	20.4	20.5	20.2	20.4	19.4	20.8	20.7	22.2	21.5	20.9	20.5	21.5	20.7	20.9	19.4	17.9	17	19.6	19.4	19.2	20.2	20.4	19.7	18	17.4	17.9	18.5	19.4	20.1	21.3	21	21.3	20.9	20.8	20.9	20.4	19.8	19.2	19.7	18.5	18.7	19	18.1	19.4	18.1	19.1	19.3	18.6	16.5	16.4	17.2	17.1	18	17.3	17.3	18.2	20	18.5	17.8	18.4
19	18.5	19	18.5	21	20.3	19.7	18.7	18.3	18.5	18.3	19	19.6	19.6	19.5	20.1	19.5	19	18.9	19.5	19.9	19.8	20	20	20	21.9	21.5	20.2	20.3	19.9	20.3	21.1	20.8	20.4	20	20.6	21.5	22.9	21.2	21.5	21.6	21.3	19.9	20.3	20.9	20.9	21.5	21.8	21.4	22	22.2	22.6	23.8	22.1	22	21.6	20.5	21.8	21.9	22	21.8	20.5	22.2	22	22.3	20.2	21.1	21.8	21.3	21.4	21.1	20.6	20.9	21.1	20.5	20.4	21	20.5	21.4	21.6	21	20.9	20.6	20.7	20.7	19.7	20.6	21.4	21.1	20.6	20.5	20.5	20.9	21.1	21.2	20.9	20.4	20.5	21.4	21.1	20.8	20.4	20.5	20.2	20.4	19.4	20.8	20.7	22.2	21.5	20.9	20.5	21.5	20.7	20.9	19.4	17.9	17	19.6	19.4	19.2	20.2	20.4	19.7	18	17.4	17.9	18.5	19.4	20.1	21.3	21	21.3	20.9	20.8	20.9	20.4	19.8	19.2	19.7	18.5	18.7	19	18.1	19.4	18.1	19.1	19.3	18.6	16.5	16.4	17.2	17.1	18	17.3	17.3	18.2	20	18.5	17.8	18.4	18.5	17.8	18.8	17.6	18.3	16.6	15.7
18.4	18.9	18.2	18.1	20	19.4	18.5	19.3	17.6	18.4	17.9	18.9	19.1	19.4	17.8	17.8	17.7	18.8	19.2	19.6	19.1	19.1	19.5	19.8	18.8	18.8	18.5	19.2	19.2	19.3	19.9	18.9	20	19.8	19.8	20.1	21.3	20.6	20.1	20	21.3	20.1	20	20.1	20.2	21.5	22	21.9	21.9	21.1	21.3	22.4	21.3	21.1	20.9	20.7	20.9	20.8	21.3	19.9	20.9	20.8	21.1	20.9	20.6	20.8	21.2	20.9	20.5	20.4	20.9	20.9	21.1	20.7	20.8	18.9	19.2	20.7	21	20.4	20.7	20.4	20.4	19.3	18.3	20.1	20.2	20.6	20.2	20.3	20.2	20	19.9	21.3	20.4	19.9	20	20.5	20.7	20.3	20.9	18.4	20.5	20.3	20.3	20.3	20.5	20.6	20.5	20.8	20.7	20.7	20	19.3	19.5	19.1	15.8	16.3	18.7	17.9	18.8	19.7	20	18.3	16.8	17.6	17.1	18.3	19.3	19.8	21.1	19.8	20.6	19.9	20.5	21	20.1	20.2	20.2	17.9	17.2	16.5	17.8	17.1	17.1	18.2	18.1	18.1	17	15.3	15	17.1	16.4	16.2	15.6	16.5	17.6	19	18	16.9	17	17.3	17.3	17.7	17.6	18.4	14.6	16.3
18.7	18	17.4	17.6	21.1	20.1	19.9	18.3	18.5	17.7	18.3	19.1	19.8	19.8	19.1	19	19.2	18.2	19.8	19.7	19.6	19.1	20.7	20.4	20.3	20.4	19.8	20.7	20.3	19.9	21.1	20.7	20.9	20.7	19.4	20.2	21.8	21.3	20	21	21.9	20.5	20.7	21.1	19.9	21.2	21.6	21.4	22.3	21	21.6	23	22	22.2	21.7	21.8	21.5	21.8	21.9	22	22	21.9	22.5	21.2	21.3	21.2	22.4	21.9	21.2	20.9	21.8	21	22	21.2	21.4	19.5	20.1	20.9	22.2	21	20.8	20.9	21.1	20.1	19.2	20.6	21.4	21.7	20.4	20.6	20.9	19.2	20.2	20.9	20.6	20.3	20	21.1	22.1	20.6	21	20.2	21	20.2	20.4	20.7	20.1	20.7	21.9	21.8	21.2	21.2	21	19.3	19.6	19.7	17.7	17.1	18.5	17.3	17.6	19.2	20.3	18.9	17.9	17.8	17.4	17.9	20.3	19.6	21.9	19.8	20.6	20.1	20.5	21.2	19.9	20.5	18.9	17.7	17.9	17.8	18.4	18.2	17.6	18.6	18.8	18.4	18.1	16.7	15.5	17	16	17.4	16.9	17.5	17.5	20.4	16.9	15.6	16.4	18	17.3	16.7	17.5	16.7	15.5	16.7
18.7	18.7	18.5	18.3	21.3	20.8	20.4	18.9	19	18.1	18.1	18.7	18.6	19.3	19.3	19.9	20.1	18.7	19.4	19.7	19.9	19.6	19.9	19.9	20.4	21.5	22.2	20.2	20.7	19.3	20.4	21.4	21.3	20.4	19.9	21	21.6	22.8	21.1	22.6	22.1	19.8	19.8	20.4	20.9	20.6	21.2	21.7	21.7	21.5	22.4	22.8	23.3	22.4	22.1	21.6	20.8	21.9	21.9	21.9	22.1	20.9	22.3	22.2	21.9	20.5	22	22	22.7	20.2	21.1	20.3	20.2	21.3	20.3	21	21.7	20.5	21.2	21.1	20.3	21.4	20.3	20.6	20.3	19.6	20.4	21.3	20.9	20.2	21	20	20.7	21.3	21.6	20.5	19.8	19.7	21.1	20	20.6	20	20.7	19.5	19	19.3	20.6	20.6	21.5	21.1	20.5	20.2	21.3	19.6	21.3	19.2	19.4	17.4	18.7	18.6	18.4	19.9	20.8	19.2	17.8	17.3	18.5	18.4	19.6	20.3	21.5	21.1	20.8	20.6	20.2	20.8	20.3	21	19.6	20	18.6	17.9	18.4	18.3	19.1	17.8	18.5	18.1	17.4	15.7	16	16.1	16.8	17.8	17.3	17.6	18.3	19.3	18.3	17	17.7	18.5	17.4	17.7	17	17.6	17.1	16.7
18.7	18.7	18.5	18.3	21.3	20.8	20.4	18.9	19	18.1	18.1	18.7	18.6	19.3	19.3	19.9	20.1	18.7	19.4	19.7	19.9	19.6	19.9	19.9	20.4	21.5	22.2	20.2	20.7	19.3	20.4	21.4	21.3	20.4	19.9	21	21.6	22.8	21.1	22.6	22.1	19.8	19.8	20.4	20.9	20.6	21.2	21.7	21.7	21.5	22.4	22.8	23.3	22.4	22.1	21.6	20.8	21.9	21.9	21.9	22.1	20.9	22.3	22.2	21.9	20.5	22	22	22.7	20.2	21.1	20.3	20.2	21.3	20.3	21	21.7	20.5	21.2	21.1	20.3	21.4	20.3	20.6	20.3	19.6	20.4	21.3	20.9	20.2	21	20	20.7	21.3	21.6	20.5	19.8	19.7	21.1	20	20.6	20	20.7	19.5	19	19.3	20.6	20.6	21.5	21.1	20.5	20.2	21.3	19.6	21.3	19.2	19.4	17.4	18.7	18.6	18.4	19.9	20.8	19.2	17.8	17.3	18.5	18.4	19.6	20.3	21.5	21.1	20.8	20.6	20.2	20.8	20.3	21	19.6	20	18.6	17.9	18.4	18.3	19.1	17.8	18.5	18.1	17.4	15.7	16	16.1	16.8	17.8	17.3	17.6	18.3	19.3	18.3	17	17.7	18.5	17.4	17.7	17	17.6	17.1	16.7
18.7	18.7	18.5	18.3	21.3	20.8	20.4	18.9	19	18.1	18.1	18.7	18.6	19.3	19.3	19.9	20.1	18.7	19.4	19.7	19.9	19.6	19.9	19.9	20.4	21.5	22.2	20.2	20.7	19.3	20.4	21.4	21.3	20.4	19.9	21	21.6	22.8	21.1	22.6	22.1	19.8	19.8	20.4	20.9	20.6	21.2	21.7	21.7	21.5	22.4	22.8	23.3	22.4	22.1	21.6	20.8	21.9	21.9	21.9	22.1	20.9	22.3	22.2	21.9	20.5	22	22	22.7	20.2	21.1	20.3	20.2	21.3	20.3	21	21.7	20.5	21.2	21.1	20.3	21.4	20.3	20.6	20.3	19.6	20.4	21.3	20.9	20.2	21	20	20.7	21.3	21.6	20.5	19.8	19.7	21.1	20	20.6	20	20.7	19.5	19	19.3	20.6	20.6	21.5	21.1	20.5	20.2	21.3	19.6	21.3	19.2	19.4	17.4	18.7	18.6	18.4	19.9	20.8	19.2	17.8	17.3	18.5	18.4	19.6	20.3	21.5	21.1	20.8	20.6	20.2	20.8	20.3	21	19.6	20	18.6	17.9	18.4	18.3	19.1	17.8	18.5	18.1	17.4	15.7	16	16.1	16.8	17.8	17.3	17.6	18.3	19.3	18.3	17	17.7	18.5	17.4	17.7	17	17.6	17.1	16.7
18.7	18.7	18.5	18.3	21.3	20.8	20.4	18.9	19	18.1	18.1	18.7	18.6	19.3	19.3	19.9	20.1	18.7	19.4	19.7	19.9	19.6	19.9	19.9	20.4	21.5	22.2	20.2	20.7	19.3	20.4	21.4	21.3	20.4	19.9	21	21.6	22.8	21.1	22.6	22.1	19.8	19.8	20.4	20.9	20.6	21.2	21.7	21.7	21.5	22.4	22.8	23.3	22.4	22.1	21.6	20.8	21.9	21.9	21.9	22.1	20.9	22.3	22.2	21.9	20.5	22	22	22.7	20.2	21.1	20.3	20.2	21.3	20.3	21	21.7	20.5	21.2	21.1	20.3	21.4	20.3	20.6	20.3	19.6	20.4	21.3	20.9	20.2	21	20	20.7	21.3	21.6	20.5	19.8	19.7	21.1	20	20.6	20	20.7	19.5	19	19.3	20.6	20.6	21.5	21.1	20.5	20.2	21.3	19.6	21.3	19.2	19.4	17.4	18.7	18.6	18.4	19.9	20.8	19.2	17.8	17.3	18.5	18.4	19.6	20.3	21.5	21.1	20.8	20.6	20.2	20.8	20.3	21	19.6	20	18.6	17.9	18.4	18.3	19.1	17.8	18.5	18.1	17.4	15.7	16	16.1	16.8	17.8	17.3	17.6	18.3	19.3	18.3	17	17.7	18.5	17.4	17.7	17	17.6	17.1	16.7
18.7	18.7	18.5	18.3	21.3	20.8	20.4	18.9	19	18.1	18.1	18.7	18.6	19.3	19.3	19.9	20.1	18.7	19.4	19.7	19.9	19.6	19.9	19.9	20.4	21.5	22.2	20.2	20.7	19.3	20.4	21.4	21.3	20.4	19.9	21	21.6	22.8	21.1	22.6	22.1	19.8	19.8	20.4	20.9	20.6	21.2	21.7	21.7	21.5	22.4	22.8	23.3	22.4	22.1	21.6	20.8	21.9	21.9	21.9	22.1	20.9	22.3	22.2	21.9	20.5	22	22	22.7	20.2	21.1	20.3	20.2	21.3	20.3	21	21.7	20.5	21.2	21.1	20.3	21.4	20.3	20.6	20.3	19.6	20.4	21.3	20.9	20.2	21	20	20.7	21.3	21.6	20.5	19.8	19.7	21.1	20	20.6	20	20.7	19.5	19	19.3	20.6	20.6	21.5	21.1	20.5	20.2	21.3	19.6	21.3	19.2	19.4	17.4	18.7	18.6	18.4	19.9	20.8	19.2	17.8	17.3	18.5	18.4	19.6	20.3	21.5	21.1	20.8	20.6	20.2	20.8	20.3	21	19.6	20	18.6	17.9	18.4	18.3	19.1	17.8	18.5	18.1	17.4	15.7	16	16.1	16.8	17.8	17.3	17.6	18.3	19.3	18.3	17	17.7	18.5	17.4	17.7	17	17.6	17.1	16.7
19	19	19	18.8	21	20.9	20.4	19.7	19.6	19.1	19.3	19.4	19.7	20	19.9	20.4	20.3	19.5	20	20.3	20.7	20.1	20.6	20.7	21.3	22	22.3	20.7	21.3	19.9	20.8	22	21.3	20.6	20.3	21.5	21.7	23	21.6	22.6	22	21.1	20.7	21	21.8	21.2	21.8	22.4	22	22	22.6	23	23.2	22.5	22.6	22.7	21.2	22	22.2	22.4	22.7	21.1	22.5	22.7	22.6	21.1	22.1	22.3	22.7	20.9	22	21.1	21.1	21.6	21.2	21.2	21.8	21.5	21.8	21.8	21.1	21.9	21.4	21.1	21	20.2	21.2	21.6	21.6	21.3	21.4	21.1	21	21.8	21.7	21.3	20.5	20.9	21.5	20.9	21.3	20.7	21.2	20.4	20	19.9	21.2	20.9	21.9	21.7	21.2	20.8	21.5	20.3	21.7	20	19.5	17.3	19.4	19.1	19.8	20.8	21.2	20	18.4	18.1	18.7	19.1	20.3	20.7	21.5	21	21.4	21.2	20.8	21.2	21.1	21.4	20.3	20	19.3	19	18	18.6	19.5	18.8	19.3	19.3	18.4	17	16.9	17	17.9	18.4	18.2	17.9	19.1	20.1	19	17.6	18.6	19	18.6	18.7	18.1	18.1	17.7	17.3
18.7	18.7	18.5	18.3	21.3	20.8	20.4	18.9	19	18.1	18.1	18.7	18.6	19.3	19.3	19.9	20.1	18.7	19.4	19.7	19.9	19.6	19.9	19.9	20.4	21.5	22.2	20.2	20.7	19.3	20.4	21.4	21.3	20.4	19.9	21	21.6	22.8	21.1	22.6	22.1	19.8	19.8	20.4	20.9	20.6	21.2	21.7	21.7	21.5	22.4	22.8	23.3	22.4	22.1	21.6	20.8	21.9	21.9	21.9	22.1	20.9	22.3	22.2	21.9	20.5	22	22	22.7	20.2	21.1	20.3	20.2	21.3	20.3	21	21.7	20.5	21.2	21.1	20.3	21.4	20.3	20.6	20.3	19.6	20.4	21.3	20.9	20.2	21	20	20.7	21.3	21.6	20.5	19.8	19.7	21.1	20	20.6	20	20.7	19.5	19	19.3	20.6	20.6	21.5	21.1	20.5	20.2	21.3	19.6	21.3	19.2	19.4	17.4	18.7	18.6	18.4	19.9	20.8	19.2	17.8	17.3	18.5	18.4	19.6	20.3	21.5	21.1	20.8	20.6	20.2	20.8	20.3	21	19.6	20	18.6	17.9	18.4	18.3	19.1	17.8	18.5	18.1	17.4	15.7	16	16.1	16.8	17.8	17.3	17.6	18.3	19.3	18.3	17	17.7	18.5	17.4	17.7	17	17.6	17.1	16.7
18.7	18.7	18.5	18.3	21.3	20.8	20.4	18.9	19	18.1	18.1	18.7	18.6	19.3	19.3	19.9	20.1	18.7	19.4	19.7	19.9	19.6	19.9	19.9	20.4	21.5	22.2	20.2	20.7	19.3	20.4	21.4	21.3	20.4	19.9	21	21.6	22.8	21.1	22.6	22.1	19.8	19.8	20.4	20.9	20.6	21.2	21.7	21.7	21.5	22.4	22.8	23.3	22.4	22.1	21.6	20.8	21.9	21.9	21.9	22.1	20.9	22.3	22.2	21.9	20.5	22	22	22.7	20.2	21.1	20.3	20.2	21.3	20.3	21	21.7	20.5	21.2	21.1	20.3	21.4	20.3	20.6	20.3	19.6	20.4	21.3	20.9	20.2	21	20	20.7	21.3	21.6	20.5	19.8	19.7	21.1	20	20.6	20	20.7	19.5	19	19.3	20.6	20.6	21.5	21.1	20.5	20.2	21.3	19.6	21.3	19.2	19.4	17.4	18.7	18.6	18.4	19.9	20.8	19.2	17.8	17.3	18.5	18.4	19.6	20.3	21.5	21.1	20.8	20.6	20.2	20.8	20.3	21	19.6	20	18.6	17.9	18.4	18.3	19.1	17.8	18.5	18.1	17.4	15.7	16	16.1	16.8	17.8	17.3	17.6	18.3	19.3	18.3	17	17.7	18.5	17.4	17.7	17	17.6	17.1	16.7
18.7	18.7	18.5	18.3	21.3	20.8	20.4	18.9	19	18.1	18.1	18.7	18.6	19.3	19.3	19.9	20.1	18.7	19.4	19.7	19.9	19.6	19.9	19.9	20.4	21.5	22.2	20.2	20.7	19.3	20.4	21.4	21.3	20.4	19.9	21	21.6	22.8	21.1	22.6	22.1	19.8	19.8	20.4	20.9	20.6	21.2	21.7	21.7	21.5	22.4	22.8	23.3	22.4	22.1	21.6	20.8	21.9	21.9	21.9	22.1	20.9	22.3	22.2	21.9	20.5	22	22	22.7	20.2	21.1	20.3	20.2	21.3	20.3	21	21.7	20.5	21.2	21.1	20.3	21.4	20.3	20.6	20.3	19.6	20.4	21.3	20.9	20.2	21	20	20.7	21.3	21.6	20.5	19.8	19.7	21.1	20	20.6	20	20.7	19.5	19	19.3	20.6	20.6	21.5	21.1	20.5	20.2	21.3	19.6	21.3	19.2	19.4	17.4	18.7	18.6	18.4	19.9	20.8	19.2	17.8	17.3	18.5	18.4	19.6	20.3	21.5	21.1	20.8	20.6	20.2	20.8	20.3	21	19.6	20	18.6	17.9	18.4	18.3	19.1	17.8	18.5	18.1	17.4	15.7	16	16.1	16.8	17.8	17.3	17.6	18.3	19.3	18.3	17	17.7	18.5	17.4	17.7	17	17.6	17.1	16.7
19	19	19	18.8	21	20.9	20.4	19.7	19.6	19.1	19.3	19.4	19.7	20	19.9	20.4	20.3	19.5	20	20.3	20.7	20.1	20.6	20.7	21.3	22	22.3	20.7	21.3	19.9	20.8	22	21.3	20.6	20.3	21.5	21.7	23	21.6	22.6	22	21.1	20.7	21	21.8	21.2	21.8	22.4	22	22	22.6	23	23.2	22.5	22.6	22.7	21.2	22	22.2	22.4	22.7	21.1	22.5	22.7	22.6	21.1	22.1	22.3	22.7	20.9	22	21.1	21.1	21.6	21.2	21.2	21.8	21.5	21.8	21.8	21.1	21.9	21.4	21.1	21	20.2	21.2	21.6	21.6	21.3	21.4	21.1	21	21.8	21.7	21.3	20.5	20.9	21.5	20.9	21.3	20.7	21.2	20.4	20	19.9	21.2	20.9	21.9	21.7	21.2	20.8	21.5	20.3	21.7	20	19.5	17.3	19.4	19.1	19.8	20.8	21.2	20	18.4	18.1	18.7	19.1	20.3	20.7	21.5	21	21.4	21.2	20.8	21.2	21.1	21.4	20.3	20	19.3	19	18	18.6	19.5	18.8	19.3	19.3	18.4	17	16.9	17	17.9	18.4	18.2	17.9	19.1	20.1	19	17.6	18.6	19	18.6	18.7	18.1	18.1	17.7	17.3
18.7	18.7	18.5	18.3	21.3	20.8	20.4	18.9	19	18.1	18.1	18.7	18.6	19.3	19.3	19.9	20.1	18.7	19.4	19.7	19.9	19.6	19.9	19.9	20.4	21.5	22.2	20.2	20.7	19.3	20.4	21.4	21.3	20.4	19.9	21	21.6	22.8	21.1	22.6	22.1	19.8	19.8	20.4	20.9	20.6	21.2	21.7	21.7	21.5	22.4	22.8	23.3	22.4	22.1	21.6	20.8	21.9	21.9	21.9	22.1	20.9	22.3	22.2	21.9	20.5	22	22	22.7	20.2	21.1	20.3	20.2	21.3	20.3	21	21.7	20.5	21.2	21.1	20.3	21.4	20.3	20.6	20.3	19.6	20.4	21.3	20.9	20.2	21	20	20.7	21.3	21.6	20.5	19.8	19.7	21.1	20	20.6	20	20.7	19.5	19	19.3	20.6	20.6	21.5	21.1	20.5	20.2	21.3	19.6	21.3	19.2	19.4	17.4	18.7	18.6	18.4	19.9	20.8	19.2	17.8	17.3	18.5	18.4	19.6	20.3	21.5	21.1	20.8	20.6	20.2	20.8	20.3	21	19.6	20	18.6	17.9	18.4	18.3	19.1	17.8	18.5	18.1	17.4	15.7	16	16.1	16.8	17.8	17.3	17.6	18.3	19.3	18.3	17	17.7	18.5	17.4	17.7	17	17.6	17.1	16.7
19	19	19	18.8	21	20.9	20.4	19.7	19.6	19.1	19.3	19.4	19.7	20	19.9	20.4	20.3	19.5	20	20.3	20.7	20.1	20.6	20.7	21.3	22	22.3	20.7	21.3	19.9	20.8	22	21.3	20.6	20.3	21.5	21.7	23	21.6	22.6	22	21.1	20.7	21	21.8	21.2	21.8	22.4	22	22	22.6	23	23.2	22.5	22.6	22.7	21.2	22	22.2	22.4	22.7	21.1	22.5	22.7	22.6	21.1	22.1	22.3	22.7	20.9	22	21.1	21.1	21.6	21.2	21.2	21.8	21.5	21.8	21.8	21.1	21.9	21.4	21.1	21	20.2	21.2	21.6	21.6	21.3	21.4	21.1	21	21.8	21.7	21.3	20.5	20.9	21.5	20.9	21.3	20.7	21.2	20.4	20	19.9	21.2	20.9	21.9	21.7	21.2	20.8	21.5	20.3	21.7	20	19.5	17.3	19.4	19.1	19.8	20.8	21.2	20	18.4	18.1	18.7	19.1	20.3	20.7	21.5	21	21.4	21.2	20.8	21.2	21.1	21.4	20.3	20	19.3	19	18	18.6	19.5	18.8	19.3	19.3	18.4	17	16.9	17	17.9	18.4	18.2	17.9	19.1	20.1	19	17.6	18.6	19	18.6	18.7	18.1	18.1	17.7	17.3
19	19	19	18.8	21	20.9	20.4	19.7	19.6	19.1	19.3	19.4	19.7	20	19.9	20.4	20.3	19.5	20	20.3	20.7	20.1	20.6	20.7	21.3	22	22.3	20.7	21.3	19.9	20.8	22	21.3	20.6	20.3	21.5	21.7	23	21.6	22.6	22	21.1	20.7	21	21.8	21.2	21.8	22.4	22	22	22.6	23	23.2	22.5	22.6	22.7	21.2	22	22.2	22.4	22.7	21.1	22.5	22.7	22.6	21.1	22.1	22.3	22.7	20.9	22	21.1	21.1	21.6	21.2	21.2	21.8	21.5	21.8	21.8	21.1	21.9	21.4	21.1	21	20.2	21.2	21.6	21.6	21.3	21.4	21.1	21	21.8	21.7	21.3	20.5	20.9	21.5	20.9	21.3	20.7	21.2	20.4	20	19.9	21.2	20.9	21.9	21.7	21.2	20.8	21.5	20.3	21.7	20	19.5	17.3	19.4	19.1	19.8	20.8	21.2	20	18.4	18.1	18.7	19.1	20.3	20.7	21.5	21	21.4	21.2	20.8	21.2	21.1	21.4	20.3	20	19.3	19	18	18.6	19.5	18.8	19.3	19.3	18.4	17	16.9	17	17.9	18.4	18.2	17.9	19.1	20.1	19	17.6	18.6	19	18.6	18.7	18.1	18.1	17.7	17.3
19	19	19	18.8	21	20.9	20.4	19.7	19.6	19.1	19.3	19.4	19.7	20	19.9	20.4	20.3	19.5	20	20.3	20.7	20.1	20.6	20.7	21.3	22	22.3	20.7	21.3	19.9	20.8	22	21.3	20.6	20.3	21.5	21.7	23	21.6	22.6	22	21.1	20.7	21	21.8	21.2	21.8	22.4	22	22	22.6	23	23.2	22.5	22.6	22.7	21.2	22	22.2	22.4	22.7	21.1	22.5	22.7	22.6	21.1	22.1	22.3	22.7	20.9	22	21.1	21.1	21.6	21.2	21.2	21.8	21.5	21.8	21.8	21.1	21.9	21.4	21.1	21	20.2	21.2	21.6	21.6	21.3	21.4	21.1	21	21.8	21.7	21.3	20.5	20.9	21.5	20.9	21.3	20.7	21.2	20.4	20	19.9	21.2	20.9	21.9	21.7	21.2	20.8	21.5	20.3	21.7	20	19.5	17.3	19.4	19.1	19.8	20.8	21.2	20	18.4	18.1	18.7	19.1	20.3	20.7	21.5	21	21.4	21.2	20.8	21.2	21.1	21.4	20.3	20	19.3	19	18	18.6	19.5	18.8	19.3	19.3	18.4	17	16.9	17	17.9	18.4	18.2	17.9	19.1	20.1	19	17.6	18.6	19	18.6	18.7	18.1	18.1	17.7	17.3
18.7	18	17.4	17.6	21.1	20.1	19.9	18.3	18.5	17.7	18.3	19.1	19.8	19.8	19.1	19	19.2	18.2	19.8	19.7	19.6	19.1	20.7	20.4	20.3	20.4	19.8	20.7	20.3	19.9	21.1	20.7	20.9	20.7	19.4	20.2	21.8	21.3	20	21	21.9	20.5	20.7	21.1	19.9	21.2	21.6	21.4	22.3	21	21.6	23	22	22.2	21.7	21.8	21.5	21.8	21.9	22	22	21.9	22.5	21.2	21.3	21.2	22.4	21.9	21.2	20.9	21.8	21	22	21.2	21.4	19.5	20.1	20.9	22.2	21	20.8	20.9	21.1	20.1	19.2	20.6	21.4	21.7	20.4	20.6	20.9	19.2	20.2	20.9	20.6	20.3	20	21.1	22.1	20.6	21	20.2	21	20.2	20.4	20.7	20.1	20.7	21.9	21.8	21.2	21.2	21	19.3	19.6	19.7	17.7	17.1	18.5	17.3	17.6	19.2	20.3	18.9	17.9	17.8	17.4	17.9	20.3	19.6	21.9	19.8	20.6	20.1	20.5	21.2	19.9	20.5	18.9	17.7	17.9	17.8	18.4	18.2	17.6	18.6	18.8	18.4	18.1	16.7	15.5	17	16	17.4	16.9	17.5	17.5	20.4	16.9	15.6	16.4	18	17.3	16.7	17.5	16.7	15.5	16.7
19	19	19	18.8	21	20.9	20.4	19.7	19.6	19.1	19.3	19.4	19.7	20	19.9	20.4	20.3	19.5	20	20.3	20.7	20.1	20.6	20.7	21.3	22	22.3	20.7	21.3	19.9	20.8	22	21.3	20.6	20.3	21.5	21.7	23	21.6	22.6	22	21.1	20.7	21	21.8	21.2	21.8	22.4	22	22	22.6	23	23.2	22.5	22.6	22.7	21.2	22	22.2	22.4	22.7	21.1	22.5	22.7	22.6	21.1	22.1	22.3	22.7	20.9	22	21.1	21.1	21.6	21.2	21.2	21.8	21.5	21.8	21.8	21.1	21.9	21.4	21.1	21	20.2	21.2	21.6	21.6	21.3	21.4	21.1	21	21.8	21.7	21.3	20.5	20.9	21.5	20.9	21.3	20.7	21.2	20.4	20	19.9	21.2	20.9	21.9	21.7	21.2	20.8	21.5	20.3	21.7	20	19.5	17.3	19.4	19.1	19.8	20.8	21.2	20	18.4	18.1	18.7	19.1	20.3	20.7	21.5	21	21.4	21.2	20.8	21.2	21.1	21.4	20.3	20	19.3	19	18	18.6	19.5	18.8	19.3	19.3	18.4	17	16.9	17	17.9	18.4	18.2	17.9	19.1	20.1	19	17.6	18.6	19	18.6	18.7	18.1	18.1	17.7	17.3
19	19	19	18.8	21	20.9	20.4	19.7	19.6	19.1	19.3	19.4	19.7	20	19.9	20.4	20.3	19.5	20	20.3	20.7	20.1	20.6	20.7	21.3	22	22.3	20.7	21.3	19.9	20.8	22	21.3	20.6	20.3	21.5	21.7	23	21.6	22.6	22	21.1	20.7	21	21.8	21.2	21.8	22.4	22	22	22.6	23	23.2	22.5	22.6	22.7	21.2	22	22.2	22.4	22.7	21.1	22.5	22.7	22.6	21.1	22.1	22.3	22.7	20.9	22	21.1	21.1	21.6	21.2	21.2	21.8	21.5	21.8	21.8	21.1	21.9	21.4	21.1	21	20.2	21.2	21.6	21.6	21.3	21.4	21.1	21	21.8	21.7	21.3	20.5	20.9	21.5	20.9	21.3	20.7	21.2	20.4	20	19.9	21.2	20.9	21.9	21.7	21.2	20.8	21.5	20.3	21.7	20	19.5	17.3	19.4	19.1	19.8	20.8	21.2	20	18.4	18.1	18.7	19.1	20.3	20.7	21.5	21	21.4	21.2	20.8	21.2	21.1	21.4	20.3	20	19.3	19	18	18.6	19.5	18.8	19.3	19.3	18.4	17	16.9	17	17.9	18.4	18.2	17.9	19.1	20.1	19	17.6	18.6	19	18.6	18.7	18.1	18.1	17.7	17.3
19	19	19	18.8	21	20.9	20.4	19.7	19.6	19.1	19.3	19.4	19.7	20	19.9	20.4	20.3	19.5	20	20.3	20.7	20.1	20.6	20.7	21.3	22	22.3	20.7	21.3	19.9	20.8	22	21.3	20.6	20.3	21.5	21.7	23	21.6	22.6	22	21.1	20.7	21	21.8	21.2	21.8	22.4	22	22	22.6	23	23.2	22.5	22.6	22.7	21.2	22	22.2	22.4	22.7	21.1	22.5	22.7	22.6	21.1	22.1	22.3	22.7	20.9	22	21.1	21.1	21.6	21.2	21.2	21.8	21.5	21.8	21.8	21.1	21.9	21.4	21.1	21	20.2	21.2	21.6	21.6	21.3	21.4	21.1	21	21.8	21.7	21.3	20.5	20.9	21.5	20.9	21.3	20.7	21.2	20.4	20	19.9	21.2	20.9	21.9	21.7	21.2	20.8	21.5	20.3	21.7	20	19.5	17.3	19.4	19.1	19.8	20.8	21.2	20	18.4	18.1	18.7	19.1	20.3	20.7	21.5	21	21.4	21.2	20.8	21.2	21.1	21.4	20.3	20	19.3	19	18	18.6	19.5	18.8	19.3	19.3	18.4	17	16.9	17	17.9	18.4	18.2	17.9	19.1	20.1	19	17.6	18.6	19	18.6	18.7	18.1	18.1	17.7	17.3
19	19	19	18.8	21	20.9	20.4	19.7	19.6	19.1	19.3	19.4	19.7	20	19.9	20.4	20.3	19.5	20	20.3	20.7	20.1	20.6	20.7	21.3	22	22.3	20.7	21.3	19.9	20.8	22	21.3	20.6	20.3	21.5	21.7	23	21.6	22.6	22	21.1	20.7	21	21.8	21.2	21.8	22.4	22	22	22.6	23	23.2	22.5	22.6	22.7	21.2	22	22.2	22.4	22.7	21.1	22.5	22.7	22.6	21.1	22.1	22.3	22.7	20.9	22	21.1	21.1	21.6	21.2	21.2	21.8	21.5	21.8	21.8	21.1	21.9	21.4	21.1	21	20.2	21.2	21.6	21.6	21.3	21.4	21.1	21	21.8	21.7	21.3	20.5	20.9	21.5	20.9	21.3	20.7	21.2	20.4	20	19.9	21.2	20.9	21.9	21.7	21.2	20.8	21.5	20.3	21.7	20	19.5	17.3	19.4	19.1	19.8	20.8	21.2	20	18.4	18.1	18.7	19.1	20.3	20.7	21.5	21	21.4	21.2	20.8	21.2	21.1	21.4	20.3	20	19.3	19	18	18.6	19.5	18.8	19.3	19.3	18.4	17	16.9	17	17.9	18.4	18.2	17.9	19.1	20.1	19	17.6	18.6	19	18.6	18.7	18.1	18.1	17.7	17.3
19	19	19	18.8	21	20.9	20.4	19.7	19.6	19.1	19.3	19.4	19.7	20	19.9	20.4	20.3	19.5	20	20.3	20.7	20.1	20.6	20.7	21.3	22	22.3	20.7	21.3	19.9	20.8	22	21.3	20.6	20.3	21.5	21.7	23	21.6	22.6	22	21.1	20.7	21	21.8	21.2	21.8	22.4	22	22	22.6	23	23.2	22.5	22.6	22.7	21.2	22	22.2	22.4	22.7	21.1	22.5	22.7	22.6	21.1	22.1	22.3	22.7	20.9	22	21.1	21.1	21.6	21.2	21.2	21.8	21.5	21.8	21.8	21.1	21.9	21.4	21.1	21	20.2	21.2	21.6	21.6	21.3	21.4	21.1	21	21.8	21.7	21.3	20.5	20.9	21.5	20.9	21.3	20.7	21.2	20.4	20	19.9	21.2	20.9	21.9	21.7	21.2	20.8	21.5	20.3	21.7	20	19.5	17.3	19.4	19.1	19.8	20.8	21.2	20	18.4	18.1	18.7	19.1	20.3	20.7	21.5	21	21.4	21.2	20.8	21.2	21.1	21.4	20.3	20	19.3	19	18	18.6	19.5	18.8	19.3	19.3	18.4	17	16.9	17	17.9	18.4	18.2	17.9	19.1	20.1	19	17.6	18.6	19	18.6	18.7	18.1	18.1	17.7	17.3
19	19	19	18.8	21	20.9	20.4	19.7	19.6	19.1	19.3	19.4	19.7	20	19.9	20.4	20.3	19.5	20	20.3	20.7	20.1	20.6	20.7	21.3	22	22.3	20.7	21.3	19.9	20.8	22	21.3	20.6	20.3	21.5	21.7	23	21.6	22.6	22	21.1	20.7	21	21.8	21.2	21.8	22.4	22	22	22.6	23	23.2	22.5	22.6	22.7	21.2	22	22.2	22.4	22.7	21.1	22.5	22.7	22.6	21.1	22.1	22.3	22.7	20.9	22	21.1	21.1	21.6	21.2	21.2	21.8	21.5	21.8	21.8	21.1	21.9	21.4	21.1	21	20.2	21.2	21.6	21.6	21.3	21.4	21.1	21	21.8	21.7	21.3	20.5	20.9	21.5	20.9	21.3	20.7	21.2	20.4	20	19.9	21.2	20.9	21.9	21.7	21.2	20.8	21.5	20.3	21.7	20	19.5	17.3	19.4	19.1	19.8	20.8	21.2	20	18.4	18.1	18.7	19.1	20.3	20.7	21.5	21	21.4	21.2	20.8	21.2	21.1	21.4	20.3	20	19.3	19	18	18.6	19.5	18.8	19.3	19.3	18.4	17	16.9	17	17.9	18.4	18.2	17.9	19.1	20.1	19	17.6	18.6	19	18.6	18.7	18.1	18.1	17.7	17.3
18.4	18.9	18.2	18.1	20	19.4	18.5	19.3	17.6	18.4	17.9	18.9	19.1	19.4	17.8	17.8	17.7	18.8	19.2	19.6	19.1	19.1	19.5	19.8	18.8	18.8	18.5	19.2	19.2	19.3	19.9	18.9	20	19.8	19.8	20.1	21.3	20.6	20.1	20	21.3	20.1	20	20.1	20.2	21.5	22	21.9	21.9	21.1	21.3	22.4	21.3	21.1	20.9	20.7	20.9	20.8	21.3	19.9	20.9	20.8	21.1	20.9	20.6	20.8	21.2	20.9	20.5	20.4	20.9	20.9	21.1	20.7	20.8	18.9	19.2	20.7	21	20.4	20.7	20.4	20.4	19.3	18.3	20.1	20.2	20.6	20.2	20.3	20.2	20	19.9	21.3	20.4	19.9	20	20.5	20.7	20.3	20.9	18.4	20.5	20.3	20.3	20.3	20.5	20.6	20.5	20.8	20.7	20.7	20	19.3	19.5	19.1	15.8	16.3	18.7	17.9	18.8	19.7	20	18.3	16.8	17.6	17.1	18.3	19.3	19.8	21.1	19.8	20.6	19.9	20.5	21	20.1	20.2	20.2	17.9	17.2	16.5	17.8	17.1	17.1	18.2	18.1	18.1	17	15.3	15	17.1	16.4	16.2	15.6	16.5	17.6	19	18	16.9	17	17.3	17.3	17.7	17.6	18.4	14.6	16.3
18.7	18.7	18.5	18.3	21.3	20.8	20.4	18.9	19	18.1	18.1	18.7	18.6	19.3	19.3	19.9	20.1	18.7	19.4	19.7	19.9	19.6	19.9	19.9	20.4	21.5	22.2	20.2	20.7	19.3	20.4	21.4	21.3	20.4	19.9	21	21.6	22.8	21.1	22.6	22.1	19.8	19.8	20.4	20.9	20.6	21.2	21.7	21.7	21.5	22.4	22.8	23.3	22.4	22.1	21.6	20.8	21.9	21.9	21.9	22.1	20.9	22.3	22.2	21.9	20.5	22	22	22.7	20.2	21.1	20.3	20.2	21.3	20.3	21	21.7	20.5	21.2	21.1	20.3	21.4	20.3	20.6	20.3	19.6	20.4	21.3	20.9	20.2	21	20	20.7	21.3	21.6	20.5	19.8	19.7	21.1	20	20.6	20	20.7	19.5	19	19.3	20.6	20.6	21.5	21.1	20.5	20.2	21.3	19.6	21.3	19.2	19.4	17.4	18.7	18.6	18.4	19.9	20.8	19.2	17.8	17.3	18.5	18.4	19.6	20.3	21.5	21.1	20.8	20.6	20.2	20.8	20.3	21	19.6	20	18.6	17.9	18.4	18.3	19.1	17.8	18.5	18.1	17.4	15.7	16	16.1	16.8	17.8	17.3	17.6	18.3	19.3	18.3	17	17.7	18.5	17.4	17.7	17	17.6	17.1	16.7
18.7	18.7	18.5	18.3	21.3	20.8	20.4	18.9	19	18.1	18.1	18.7	18.6	19.3	19.3	19.9	20.1	18.7	19.4	19.7	19.9	19.6	19.9	19.9	20.4	21.5	22.2	20.2	20.7	19.3	20.4	21.4	21.3	20.4	19.9	21	21.6	22.8	21.1	22.6	22.1	19.8	19.8	20.4	20.9	20.6	21.2	21.7	21.7	21.5	22.4	22.8	23.3	22.4	22.1	21.6	20.8	21.9	21.9	21.9	22.1	20.9	22.3	22.2	21.9	20.5	22	22	22.7	20.2	21.1	20.3	20.2	21.3	20.3	21	21.7	20.5	21.2	21.1	20.3	21.4	20.3	20.6	20.3	19.6	20.4	21.3	20.9	20.2	21	20	20.7	21.3	21.6	20.5	19.8	19.7	21.1	20	20.6	20	20.7	19.5	19	19.3	20.6	20.6	21.5	21.1	20.5	20.2	21.3	19.6	21.3	19.2	19.4	17.4	18.7	18.6	18.4	19.9	20.8	19.2	17.8	17.3	18.5	18.4	19.6	20.3	21.5	21.1	20.8	20.6	20.2	20.8	20.3	21	19.6	20	18.6	17.9	18.4	18.3	19.1	17.8	18.5	18.1	17.4	15.7	16	16.1	16.8	17.8	17.3	17.6	18.3	19.3	18.3	17	17.7	18.5	17.4	17.7	17	17.6	17.1	16.7
19	19	19	18.8	21	20.9	20.4	19.7	19.6	19.1	19.3	19.4	19.7	20	19.9	20.4	20.3	19.5	20	20.3	20.7	20.1	20.6	20.7	21.3	22	22.3	20.7	21.3	19.9	20.8	22	21.3	20.6	20.3	21.5	21.7	23	21.6	22.6	22	21.1	20.7	21	21.8	21.2	21.8	22.4	22	22	22.6	23	23.2	22.5	22.6	22.7	21.2	22	22.2	22.4	22.7	21.1	22.5	22.7	22.6	21.1	22.1	22.3	22.7	20.9	22	21.1	21.1	21.6	21.2	21.2	21.8	21.5	21.8	21.8	21.1	21.9	21.4	21.1	21	20.2	21.2	21.6	21.6	21.3	21.4	21.1	21	21.8	21.7	21.3	20.5	20.9	21.5	20.9	21.3	20.7	21.2	20.4	20	19.9	21.2	20.9	21.9	21.7	21.2	20.8	21.5	20.3	21.7	20	19.5	17.3	19.4	19.1	19.8	20.8	21.2	20	18.4	18.1	18.7	19.1	20.3	20.7	21.5	21	21.4	21.2	20.8	21.2	21.1	21.4	20.3	20	19.3	19	18	18.6	19.5	18.8	19.3	19.3	18.4	17	16.9	17	17.9	18.4	18.2	17.9	19.1	20.1	19	17.6	18.6	19	18.6	18.7	18.1	18.1	17.7	17.3
18.7	18.7	18.5	18.3	21.3	20.8	20.4	18.9	19	18.1	18.1	18.7	18.6	19.3	19.3	19.9	20.1	18.7	19.4	19.7	19.9	19.6	19.9	19.9	20.4	21.5	22.2	20.2	20.7	19.3	20.4	21.4	21.3	20.4	19.9	21	21.6	22.8	21.1	22.6	22.1	19.8	19.8	20.4	20.9	20.6	21.2	21.7	21.7	21.5	22.4	22.8	23.3	22.4	22.1	21.6	20.8	21.9	21.9	21.9	22.1	20.9	22.3	22.2	21.9	20.5	22	22	22.7	20.2	21.1	20.3	20.2	21.3	20.3	21	21.7	20.5	21.2	21.1	20.3	21.4	20.3	20.6	20.3	19.6	20.4	21.3	20.9	20.2	21	20	20.7	21.3	21.6	20.5	19.8	19.7	21.1	20	20.6	20	20.7	19.5	19	19.3	20.6	20.6	21.5	21.1	20.5	20.2	21.3	19.6	21.3	19.2	19.4	17.4	18.7	18.6	18.4	19.9	20.8	19.2	17.8	17.3	18.5	18.4	19.6	20.3	21.5	21.1	20.8	20.6	20.2	20.8	20.3	21	19.6	20	18.6	17.9	18.4	18.3	19.1	17.8	18.5	18.1	17.4	15.7	16	16.1	16.8	17.8	17.3	17.6	18.3	19.3	18.3	17	17.7	18.5	17.4	17.7	17	17.6	17.1	16.7
18.7	18.7	18.5	18.3	21.3	20.8	20.4	18.9	19	18.1	18.1	18.7	18.6	19.3	19.3	19.9	20.1	18.7	19.4	19.7	19.9	19.6	19.9	19.9	20.4	21.5	22.2	20.2	20.7	19.3	20.4	21.4	21.3	20.4	19.9	21	21.6	22.8	21.1	22.6	22.1	19.8	19.8	20.4	20.9	20.6	21.2	21.7	21.7	21.5	22.4	22.8	23.3	22.4	22.1	21.6	20.8	21.9	21.9	21.9	22.1	20.9	22.3	22.2	21.9	20.5	22	22	22.7	20.2	21.1	20.3	20.2	21.3	20.3	21	21.7	20.5	21.2	21.1	20.3	21.4	20.3	20.6	20.3	19.6	20.4	21.3	20.9	20.2	21	20	20.7	21.3	21.6	20.5	19.8	19.7	21.1	20	20.6	20	20.7	19.5	19	19.3	20.6	20.6	21.5	21.1	20.5	20.2	21.3	19.6	21.3	19.2	19.4	17.4	18.7	18.6	18.4	19.9	20.8	19.2	17.8	17.3	18.5	18.4	19.6	20.3	21.5	21.1	20.8	20.6	20.2	20.8	20.3	21	19.6	20	18.6	17.9	18.4	18.3	19.1	17.8	18.5	18.1	17.4	15.7	16	16.1	16.8	17.8	17.3	17.6	18.3	19.3	18.3	17	17.7	18.5	17.4	17.7	17	17.6	17.1	16.7
18.7	18	17.4	17.6	21.1	20.1	19.9	18.3	18.5	17.7	18.3	19.1	19.8	19.8	19.1	19	19.2	18.2	19.8	19.7	19.6	19.1	20.7	20.4	20.3	20.4	19.8	20.7	20.3	19.9	21.1	20.7	20.9	20.7	19.4	20.2	21.8	21.3	20	21	21.9	20.5	20.7	21.1	19.9	21.2	21.6	21.4	22.3	21	21.6	23	22	22.2	21.7	21.8	21.5	21.8	21.9	22	22	21.9	22.5	21.2	21.3	21.2	22.4	21.9	21.2	20.9	21.8	21	22	21.2	21.4	19.5	20.1	20.9	22.2	21	20.8	20.9	21.1	20.1	19.2	20.6	21.4	21.7	20.4	20.6	20.9	19.2	20.2	20.9	20.6	20.3	20	21.1	22.1	20.6	21	20.2	21	20.2	20.4	20.7	20.1	20.7	21.9	21.8	21.2	21.2	21	19.3	19.6	19.7	17.7	17.1	18.5	17.3	17.6	19.2	20.3	18.9	17.9	17.8	17.4	17.9	20.3	19.6	21.9	19.8	20.6	20.1	20.5	21.2	19.9	20.5	18.9	17.7	17.9	17.8	18.4	18.2	17.6	18.6	18.8	18.4	18.1	16.7	15.5	17	16	17.4	16.9	17.5	17.5	20.4	16.9	15.6	16.4	18	17.3	16.7	17.5	16.7	15.5	16.7
19	19	19	18.8	21	20.9	20.4	19.7	19.6	19.1	19.3	19.4	19.7	20	19.9	20.4	20.3	19.5	20	20.3	20.7	20.1	20.6	20.7	21.3	22	22.3	20.7	21.3	19.9	20.8	22	21.3	20.6	20.3	21.5	21.7	23	21.6	22.6	22	21.1	20.7	21	21.8	21.2	21.8	22.4	22	22	22.6	23	23.2	22.5	22.6	22.7	21.2	22	22.2	22.4	22.7	21.1	22.5	22.7	22.6	21.1	22.1	22.3	22.7	20.9	22	21.1	21.1	21.6	21.2	21.2	21.8	21.5	21.8	21.8	21.1	21.9	21.4	21.1	21	20.2	21.2	21.6	21.6	21.3	21.4	21.1	21	21.8	21.7	21.3	20.5	20.9	21.5	20.9	21.3	20.7	21.2	20.4	20	19.9	21.2	20.9	21.9	21.7	21.2	20.8	21.5	20.3	21.7	20	19.5	17.3	19.4	19.1	19.8	20.8	21.2	20	18.4	18.1	18.7	19.1	20.3	20.7	21.5	21	21.4	21.2	20.8	21.2	21.1	21.4	20.3	20	19.3	19	18	18.6	19.5	18.8	19.3	19.3	18.4	17	16.9	17	17.9	18.4	18.2	17.9	19.1	20.1	19	17.6	18.6	19	18.6	18.7	18.1	18.1	17.7	17.3
19	19	19	18.8	21	20.9	20.4	19.7	19.6	19.1	19.3	19.4	19.7	20	19.9	20.4	20.3	19.5	20	20.3	20.7	20.1	20.6	20.7	21.3	22	22.3	20.7	21.3	19.9	20.8	22	21.3	20.6	20.3	21.5	21.7	23	21.6	22.6	22	21.1	20.7	21	21.8	21.2	21.8	22.4	22	22	22.6	23	23.2	22.5	22.6	22.7	21.2	22	22.2	22.4	22.7	21.1	22.5	22.7	22.6	21.1	22.1	22.3	22.7	20.9	22	21.1	21.1	21.6	21.2	21.2	21.8	21.5	21.8	21.8	21.1	21.9	21.4	21.1	21	20.2	21.2	21.6	21.6	21.3	21.4	21.1	21	21.8	21.7	21.3	20.5	20.9	21.5	20.9	21.3	20.7	21.2	20.4	20	19.9	21.2	20.9	21.9	21.7	21.2	20.8	21.5	20.3	21.7	20	19.5	17.3	19.4	19.1	19.8	20.8	21.2	20	18.4	18.1	18.7	19.1	20.3	20.7	21.5	21	21.4	21.2	20.8	21.2	21.1	21.4	20.3	20	19.3	19	18	18.6	19.5	18.8	19.3	19.3	18.4	17	16.9	17	17.9	18.4	18.2	17.9	19.1	20.1	19	17.6	18.6	19	18.6	18.7	18.1	18.1	17.7	17.3
18.7	18	17.4	17.6	21.1	20.1	19.9	18.3	18.5	17.7	18.3	19.1	19.8	19.8	19.1	19	19.2	18.2	19.8	19.7	19.6	19.1	20.7	20.4	20.3	20.4	19.8	20.7	20.3	19.9	21.1	20.7	20.9	20.7	19.4	20.2	21.8	21.3	20	21	21.9	20.5	20.7	21.1	19.9	21.2	21.6	21.4	22.3	21	21.6	23	22	22.2	21.7	21.8	21.5	21.8	21.9	22	22	21.9	22.5	21.2	21.3	21.2	22.4	21.9	21.2	20.9	21.8	21	22	21.2	21.4	19.5	20.1	20.9	22.2	21	20.8	20.9	21.1	20.1	19.2	20.6	21.4	21.7	20.4	20.6	20.9	19.2	20.2	20.9	20.6	20.3	20	21.1	22.1	20.6	21	20.2	21	20.2	20.4	20.7	20.1	20.7	21.9	21.8	21.2	21.2	21	19.3	19.6	19.7	17.7	17.1	18.5	17.3	17.6	19.2	20.3	18.9	17.9	17.8	17.4	17.9	20.3	19.6	21.9	19.8	20.6	20.1	20.5	21.2	19.9	20.5	18.9	17.7	17.9	17.8	18.4	18.2	17.6	18.6	18.8	18.4	18.1	16.7	15.5	17	16	17.4	16.9	17.5	17.5	20.4	16.9	15.6	16.4	18	17.3	16.7	17.5	16.7	15.5	16.7
18.7	18	17.4	17.6	21.1	20.1	19.9	18.3	18.5	17.7	18.3	19.1	19.8	19.8	19.1	19	19.2	18.2	19.8	19.7	19.6	19.1	20.7	20.4	20.3	20.4	19.8	20.7	20.3	19.9	21.1	20.7	20.9	20.7	19.4	20.2	21.8	21.3	20	21	21.9	20.5	20.7	21.1	19.9	21.2	21.6	21.4	22.3	21	21.6	23	22	22.2	21.7	21.8	21.5	21.8	21.9	22	22	21.9	22.5	21.2	21.3	21.2	22.4	21.9	21.2	20.9	21.8	21	22	21.2	21.4	19.5	20.1	20.9	22.2	21	20.8	20.9	21.1	20.1	19.2	20.6	21.4	21.7	20.4	20.6	20.9	19.2	20.2	20.9	20.6	20.3	20	21.1	22.1	20.6	21	20.2	21	20.2	20.4	20.7	20.1	20.7	21.9	21.8	21.2	21.2	21	19.3	19.6	19.7	17.7	17.1	18.5	17.3	17.6	19.2	20.3	18.9	17.9	17.8	17.4	17.9	20.3	19.6	21.9	19.8	20.6	20.1	20.5	21.2	19.9	20.5	18.9	17.7	17.9	17.8	18.4	18.2	17.6	18.6	18.8	18.4	18.1	16.7	15.5	17	16	17.4	16.9	17.5	17.5	20.4	16.9	15.6	16.4	18	17.3	16.7	17.5	16.7	15.5	16.7
18.7	18.7	18.5	18.3	21.3	20.8	20.4	18.9	19	18.1	18.1	18.7	18.6	19.3	19.3	19.9	20.1	18.7	19.4	19.7	19.9	19.6	19.9	19.9	20.4	21.5	22.2	20.2	20.7	19.3	20.4	21.4	21.3	20.4	19.9	21	21.6	22.8	21.1	22.6	22.1	19.8	19.8	20.4	20.9	20.6	21.2	21.7	21.7	21.5	22.4	22.8	23.3	22.4	22.1	21.6	20.8	21.9	21.9	21.9	22.1	20.9	22.3	22.2	21.9	20.5	22	22	22.7	20.2	21.1	20.3	20.2	21.3	20.3	21	21.7	20.5	21.2	21.1	20.3	21.4	20.3	20.6	20.3	19.6	20.4	21.3	20.9	20.2	21	20	20.7	21.3	21.6	20.5	19.8	19.7	21.1	20	20.6	20	20.7	19.5	19	19.3	20.6	20.6	21.5	21.1	20.5	20.2	21.3	19.6	21.3	19.2	19.4	17.4	18.7	18.6	18.4	19.9	20.8	19.2	17.8	17.3	18.5	18.4	19.6	20.3	21.5	21.1	20.8	20.6	20.2	20.8	20.3	21	19.6	20	18.6	17.9	18.4	18.3	19.1	17.8	18.5	18.1	17.4	15.7	16	16.1	16.8	17.8	17.3	17.6	18.3	19.3	18.3	17	17.7	18.5	17.4	17.7	17	17.6	17.1	16.7
18.7	18.7	18.5	18.3	21.3	20.8	20.4	18.9	19	18.1	18.1	18.7	18.6	19.3	19.3	19.9	20.1	18.7	19.4	19.7	19.9	19.6	19.9	19.9	20.4	21.5	22.2	20.2	20.7	19.3	20.4	21.4	21.3	20.4	19.9	21	21.6	22.8	21.1	22.6	22.1	19.8	19.8	20.4	20.9	20.6	21.2	21.7	21.7	21.5	22.4	22.8	23.3	22.4	22.1	21.6	20.8	21.9	21.9	21.9	22.1	20.9	22.3	22.2	21.9	20.5	22	22	22.7	20.2	21.1	20.3	20.2	21.3	20.3	21	21.7	20.5	21.2	21.1	20.3	21.4	20.3	20.6	20.3	19.6	20.4	21.3	20.9	20.2	21	20	20.7	21.3	21.6	20.5	19.8	19.7	21.1	20	20.6	20	20.7	19.5	19	19.3	20.6	20.6	21.5	21.1	20.5	20.2	21.3	19.6	21.3	19.2	19.4	17.4	18.7	18.6	18.4	19.9	20.8	19.2	17.8	17.3	18.5	18.4	19.6	20.3	21.5	21.1	20.8	20.6	20.2	20.8	20.3	21	19.6	20	18.6	17.9	18.4	18.3	19.1	17.8	18.5	18.1	17.4	15.7	16	16.1	16.8	17.8	17.3	17.6	18.3	19.3	18.3	17	17.7	18.5	17.4	17.7	17	17.6	17.1	16.7
18.7	18.7	18.5	18.3	21.3	20.8	20.4	18.9	19	18.1	18.1	18.7	18.6	19.3	19.3	19.9	20.1	18.7	19.4	19.7	19.9	19.6	19.9	19.9	20.4	21.5	22.2	20.2	20.7	19.3	20.4	21.4	21.3	20.4	19.9	21	21.6	22.8	21.1	22.6	22.1	19.8	19.8	20.4	20.9	20.6	21.2	21.7	21.7	21.5	22.4	22.8	23.3	22.4	22.1	21.6	20.8	21.9	21.9	21.9	22.1	20.9	22.3	22.2	21.9	20.5	22	22	22.7	20.2	21.1	20.3	20.2	21.3	20.3	21	21.7	20.5	21.2	21.1	20.3	21.4	20.3	20.6	20.3	19.6	20.4	21.3	20.9	20.2	21	20	20.7	21.3	21.6	20.5	19.8	19.7	21.1	20	20.6	20	20.7	19.5	19	19.3	20.6	20.6	21.5	21.1	20.5	20.2	21.3	19.6	21.3	19.2	19.4	17.4	18.7	18.6	18.4	19.9	20.8	19.2	17.8	17.3	18.5	18.4	19.6	20.3	21.5	21.1	20.8	20.6	20.2	20.8	20.3	21	19.6	20	18.6	17.9	18.4	18.3	19.1	17.8	18.5	18.1	17.4	15.7	16	16.1	16.8	17.8	17.3	17.6	18.3	19.3	18.3	17	17.7	18.5	17.4	17.7	17	17.6	17.1	16.7
19	18.5	19	18.5	21	20.3	19.7	18.7	18.3	18.5	18.3	19	19.6	19.6	19.5	20.1	19.5	19	18.9	19.5	19.9	19.8	20	20	20	21.9	21.5	20.2	20.3	19.9	20.3	21.1	20.8	20.4	20	20.6	21.5	22.9	21.2	21.5	21.6	21.3	19.9	20.3	20.9	20.9	21.5	21.8	21.4	22	22.2	22.6	23.8	22.1	22	21.6	20.5	21.8	21.9	22	21.8	20.5	22.2	22	22.3	20.2	21.1	21.8	21.3	21.4	21.1	20.6	20.9	21.1	20.5	20.4	21	20.5	21.4	21.6	21	20.9	20.6	20.7	20.7	19.7	20.6	21.4	21.1	20.6	20.5	20.5	20.9	21.1	21.2	20.9	20.4	20.5	21.4	21.1	20.8	20.4	20.5	20.2	20.4	19.4	20.8	20.7	22.2	21.5	20.9	20.5	21.5	20.7	20.9	19.4	17.9	17	19.6	19.4	19.2	20.2	20.4	19.7	18	17.4	17.9	18.5	19.4	20.1	21.3	21	21.3	20.9	20.8	20.9	20.4	19.8	19.2	19.7	18.5	18.7	19	18.1	19.4	18.1	19.1	19.3	18.6	16.5	16.4	17.2	17.1	18	17.3	17.3	18.2	20	18.5	17.8	18.4	18.5	17.8	18.8	17.6	18.3	16.6	15.7
17.8	17.4	16.2	17.3	17.7	18.7	17	17.2	17	16.6	16.7	16.8	17.8	17.8	17.3	17.1	17	17.4	17.6	17.9	17.6	17.2	17.7	18	17.9	17.4	17.9	18.4	18	17.7	18.8	18.5	18.2	17.6	18.3	18.1	20.6	19.1	18.6	19.1	20.1	18.4	18.4	18.6	18	20.3	19.6	19.4	19.9	19.4	20.4	21.4	20.7	20.3	20.1	19.5	19.3	20.2	20.6	19.6	20	18.8	19.7	19.8	18.8	17.5	19.6	19.9	19.5	18.5	19.6	19.3	18.2	18.8	18.8	17.6	18.6	19.1	19.9	18.6	19.1	18.6	18.6	18.4	18	18.3	18.8	19.4	19.3	18	19	18.1	19	18.6	20.1	18.6	17.6	18.3	19.8	18.7	18.5	18.4	18.4	17.2	16.6	17.1	18.1	18.4	20.2	18.7	19.3	18.4	19.1	17.1	18.3	17.9	14.1	15.9	15.9	16.5	17.3	18.8	18.1	16.8	14.9	15.6	14.7	15.7	17.4	18	19.2	19.2	19.8	19.7	18.4	18.5	18	18.5	18.5	16.4	16	15.3	15.9	15.9	16.8	16.3	17	16	15.9	14.8	14.1	15	14.5	15.1	15.3	16	16.8	17.6	15.3	14.6	16.6	16.3	15.9	15.3	14.9	16.4	14.1	13.8
19	18.5	19	18.5	21	20.3	19.7	18.7	18.3	18.5	18.3	19	19.6	19.6	19.5	20.1	19.5	19	18.9	19.5	19.9	19.8	20	20	20	21.9	21.5	20.2	20.3	19.9	20.3	21.1	20.8	20.4	20	20.6	21.5	22.9	21.2	21.5	21.6	21.3	19.9	20.3	20.9	20.9	21.5	21.8	21.4	22	22.2	22.6	23.8	22.1	22	21.6	20.5	21.8	21.9	22	21.8	20.5	22.2	22	22.3	20.2	21.1	21.8	21.3	21.4	21.1	20.6	20.9	21.1	20.5	20.4	21	20.5	21.4	21.6	21	20.9	20.6	20.7	20.7	19.7	20.6	21.4	21.1	20.6	20.5	20.5	20.9	21.1	21.2	20.9	20.4	20.5	21.4	21.1	20.8	20.4	20.5	20.2	20.4	19.4	20.8	20.7	22.2	21.5	20.9	20.5	21.5	20.7	20.9	19.4	17.9	17	19.6	19.4	19.2	20.2	20.4	19.7	18	17.4	17.9	18.5	19.4	20.1	21.3	21	21.3	20.9	20.8	20.9	20.4	19.8	19.2	19.7	18.5	18.7	19	18.1	19.4	18.1	19.1	19.3	18.6	16.5	16.4	17.2	17.1	18	17.3	17.3	18.2	20	18.5	17.8	18.4	18.5	17.8	18.8	17.6	18.3	16.6	15.7
19	19	19	18.8	21	20.9	20.4	19.7	19.6	19.1	19.3	19.4	19.7	20	19.9	20.4	20.3	19.5	20	20.3	20.7	20.1	20.6	20.7	21.3	22	22.3	20.7	21.3	19.9	20.8	22	21.3	20.6	20.3	21.5	21.7	23	21.6	22.6	22	21.1	20.7	21	21.8	21.2	21.8	22.4	22	22	22.6	23	23.2	22.5	22.6	22.7	21.2	22	22.2	22.4	22.7	21.1	22.5	22.7	22.6	21.1	22.1	22.3	22.7	20.9	22	21.1	21.1	21.6	21.2	21.2	21.8	21.5	21.8	21.8	21.1	21.9	21.4	21.1	21	20.2	21.2	21.6	21.6	21.3	21.4	21.1	21	21.8	21.7	21.3	20.5	20.9	21.5	20.9	21.3	20.7	21.2	20.4	20	19.9	21.2	20.9	21.9	21.7	21.2	20.8	21.5	20.3	21.7	20	19.5	17.3	19.4	19.1	19.8	20.8	21.2	20	18.4	18.1	18.7	19.1	20.3	20.7	21.5	21	21.4	21.2	20.8	21.2	21.1	21.4	20.3	20	19.3	19	18	18.6	19.5	18.8	19.3	19.3	18.4	17	16.9	17	17.9	18.4	18.2	17.9	19.1	20.1	19	17.6	18.6	19	18.6	18.7	18.1	18.1	17.7	17.3
19	19	19	18.8	21	20.9	20.4	19.7	19.6	19.1	19.3	19.4	19.7	20	19.9	20.4	20.3	19.5	20	20.3	20.7	20.1	20.6	20.7	21.3	22	22.3	20.7	21.3	19.9	20.8	22	21.3	20.6	20.3	21.5	21.7	23	21.6	22.6	22	21.1	20.7	21	21.8	21.2	21.8	22.4	22	22	22.6	23	23.2	22.5	22.6	22.7	21.2	22	22.2	22.4	22.7	21.1	22.5	22.7	22.6	21.1	22.1	22.3	22.7	20.9	22	21.1	21.1	21.6	21.2	21.2	21.8	21.5	21.8	21.8	21.1	21.9	21.4	21.1	21	20.2	21.2	21.6	21.6	21.3	21.4	21.1	21	21.8	21.7	21.3	20.5	20.9	21.5	20.9	21.3	20.7	21.2	20.4	20	19.9	21.2	20.9	21.9	21.7	21.2	20.8	21.5	20.3	21.7	20	19.5	17.3	19.4	19.1	19.8	20.8	21.2	20	18.4	18.1	18.7	19.1	20.3	20.7	21.5	21	21.4	21.2	20.8	21.2	21.1	21.4	20.3	20	19.3	19	18	18.6	19.5	18.8	19.3	19.3	18.4	17	16.9	17	17.9	18.4	18.2	17.9	19.1	20.1	19	17.6	18.6	19	18.6	18.7	18.1	18.1	17.7	17.3
19	19	19	18.8	21	20.9	20.4	19.7	19.6	19.1	19.3	19.4	19.7	20	19.9	20.4	20.3	19.5	20	20.3	20.7	20.1	20.6	20.7	21.3	22	22.3	20.7	21.3	19.9	20.8	22	21.3	20.6	20.3	21.5	21.7	23	21.6	22.6	22	21.1	20.7	21	21.8	21.2	21.8	22.4	22	22	22.6	23	23.2	22.5	22.6	22.7	21.2	22	22.2	22.4	22.7	21.1	22.5	22.7	22.6	21.1	22.1	22.3	22.7	20.9	22	21.1	21.1	21.6	21.2	21.2	21.8	21.5	21.8	21.8	21.1	21.9	21.4	21.1	21	20.2	21.2	21.6	21.6	21.3	21.4	21.1	21	21.8	21.7	21.3	20.5	20.9	21.5	20.9	21.3	20.7	21.2	20.4	20	19.9	21.2	20.9	21.9	21.7	21.2	20.8	21.5	20.3	21.7	20	19.5	17.3	19.4	19.1	19.8	20.8	21.2	20	18.4	18.1	18.7	19.1	20.3	20.7	21.5	21	21.4	21.2	20.8	21.2	21.1	21.4	20.3	20	19.3	19	18	18.6	19.5	18.8	19.3	19.3	18.4	17	16.9	17	17.9	18.4	18.2	17.9	19.1	20.1	19	17.6	18.6	19	18.6	18.7	18.1	18.1	17.7	17.3
18.7	18.7	18.5	18.3	21.3	20.8	20.4	18.9	19	18.1	18.1	18.7	18.6	19.3	19.3	19.9	20.1	18.7	19.4	19.7	19.9	19.6	19.9	19.9	20.4	21.5	22.2	20.2	20.7	19.3	20.4	21.4	21.3	20.4	19.9	21	21.6	22.8	21.1	22.6	22.1	19.8	19.8	20.4	20.9	20.6	21.2	21.7	21.7	21.5	22.4	22.8	23.3	22.4	22.1	21.6	20.8	21.9	21.9	21.9	22.1	20.9	22.3	22.2	21.9	20.5	22	22	22.7	20.2	21.1	20.3	20.2	21.3	20.3	21	21.7	20.5	21.2	21.1	20.3	21.4	20.3	20.6	20.3	19.6	20.4	21.3	20.9	20.2	21	20	20.7	21.3	21.6	20.5	19.8	19.7	21.1	20	20.6	20	20.7	19.5	19	19.3	20.6	20.6	21.5	21.1	20.5	20.2	21.3	19.6	21.3	19.2	19.4	17.4	18.7	18.6	18.4	19.9	20.8	19.2	17.8	17.3	18.5	18.4	19.6	20.3	21.5	21.1	20.8	20.6	20.2	20.8	20.3	21	19.6	20	18.6	17.9	18.4	18.3	19.1	17.8	18.5	18.1	17.4	15.7	16	16.1	16.8	17.8	17.3	17.6	18.3	19.3	18.3	17	17.7	18.5	17.4	17.7	17	17.6	17.1	16.7
18.7	18.7	18.5	18.3	21.3	20.8	20.4	18.9	19	18.1	18.1	18.7	18.6	19.3	19.3	19.9	20.1	18.7	19.4	19.7	19.9	19.6	19.9	19.9	20.4	21.5	22.2	20.2	20.7	19.3	20.4	21.4	21.3	20.4	19.9	21	21.6	22.8	21.1	22.6	22.1	19.8	19.8	20.4	20.9	20.6	21.2	21.7	21.7	21.5	22.4	22.8	23.3	22.4	22.1	21.6	20.8	21.9	21.9	21.9	22.1	20.9	22.3	22.2	21.9	20.5	22	22	22.7	20.2	21.1	20.3	20.2	21.3	20.3	21	21.7	20.5	21.2	21.1	20.3	21.4	20.3	20.6	20.3	19.6	20.4	21.3	20.9	20.2	21	20	20.7	21.3	21.6	20.5	19.8	19.7	21.1	20	20.6	20	20.7	19.5	19	19.3	20.6	20.6	21.5	21.1	20.5	20.2	21.3	19.6	21.3	19.2	19.4	17.4	18.7	18.6	18.4	19.9	20.8	19.2	17.8	17.3	18.5	18.4	19.6	20.3	21.5	21.1	20.8	20.6	20.2	20.8	20.3	21	19.6	20	18.6	17.9	18.4	18.3	19.1	17.8	18.5	18.1	17.4	15.7	16	16.1	16.8	17.8	17.3	17.6	18.3	19.3	18.3	17	17.7	18.5	17.4	17.7	17	17.6	17.1	16.7
19	19	19	18.8	21	20.9	20.4	19.7	19.6	19.1	19.3	19.4	19.7	20	19.9	20.4	20.3	19.5	20	20.3	20.7	20.1	20.6	20.7	21.3	22	22.3	20.7	21.3	19.9	20.8	22	21.3	20.6	20.3	21.5	21.7	23	21.6	22.6	22	21.1	20.7	21	21.8	21.2	21.8	22.4	22	22	22.6	23	23.2	22.5	22.6	22.7	21.2	22	22.2	22.4	22.7	21.1	22.5	22.7	22.6	21.1	22.1	22.3	22.7	20.9	22	21.1	21.1	21.6	21.2	21.2	21.8	21.5	21.8	21.8	21.1	21.9	21.4	21.1	21	20.2	21.2	21.6	21.6	21.3	21.4	21.1	21	21.8	21.7	21.3	20.5	20.9	21.5	20.9	21.3	20.7	21.2	20.4	20	19.9	21.2	20.9	21.9	21.7	21.2	20.8	21.5	20.3	21.7	20	19.5	17.3	19.4	19.1	19.8	20.8	21.2	20	18.4	18.1	18.7	19.1	20.3	20.7	21.5	21	21.4	21.2	20.8	21.2	21.1	21.4	20.3	20	19.3	19	18	18.6	19.5	18.8	19.3	19.3	18.4	17	16.9	17	17.9	18.4	18.2	17.9	19.1	20.1	19	17.6	18.6	19	18.6	18.7	18.1	18.1	17.7	17.3
19	19	19	18.8	21	20.9	20.4	19.7	19.6	19.1	19.3	19.4	19.7	20	19.9	20.4	20.3	19.5	20	20.3	20.7	20.1	20.6	20.7	21.3	22	22.3	20.7	21.3	19.9	20.8	22	21.3	20.6	20.3	21.5	21.7	23	21.6	22.6	22	21.1	20.7	21	21.8	21.2	21.8	22.4	22	22	22.6	23	23.2	22.5	22.6	22.7	21.2	22	22.2	22.4	22.7	21.1	22.5	22.7	22.6	21.1	22.1	22.3	22.7	20.9	22	21.1	21.1	21.6	21.2	21.2	21.8	21.5	21.8	21.8	21.1	21.9	21.4	21.1	21	20.2	21.2	21.6	21.6	21.3	21.4	21.1	21	21.8	21.7	21.3	20.5	20.9	21.5	20.9	21.3	20.7	21.2	20.4	20	19.9	21.2	20.9	21.9	21.7	21.2	20.8	21.5	20.3	21.7	20	19.5	17.3	19.4	19.1	19.8	20.8	21.2	20	18.4	18.1	18.7	19.1	20.3	20.7	21.5	21	21.4	21.2	20.8	21.2	21.1	21.4	20.3	20	19.3	19	18	18.6	19.5	18.8	19.3	19.3	18.4	17	16.9	17	17.9	18.4	18.2	17.9	19.1	20.1	19	17.6	18.6	19	18.6	18.7	18.1	18.1	17.7	17.3
18.7	18.7	18.5	18.3	21.3	20.8	20.4	18.9	19	18.1	18.1	18.7	18.6	19.3	19.3	19.9	20.1	18.7	19.4	19.7	19.9	19.6	19.9	19.9	20.4	21.5	22.2	20.2	20.7	19.3	20.4	21.4	21.3	20.4	19.9	21	21.6	22.8	21.1	22.6	22.1	19.8	19.8	20.4	20.9	20.6	21.2	21.7	21.7	21.5	22.4	22.8	23.3	22.4	22.1	21.6	20.8	21.9	21.9	21.9	22.1	20.9	22.3	22.2	21.9	20.5	22	22	22.7	20.2	21.1	20.3	20.2	21.3	20.3	21	21.7	20.5	21.2	21.1	20.3	21.4	20.3	20.6	20.3	19.6	20.4	21.3	20.9	20.2	21	20	20.7	21.3	21.6	20.5	19.8	19.7	21.1	20	20.6	20	20.7	19.5	19	19.3	20.6	20.6	21.5	21.1	20.5	20.2	21.3	19.6	21.3	19.2	19.4	17.4	18.7	18.6	18.4	19.9	20.8	19.2	17.8	17.3	18.5	18.4	19.6	20.3	21.5	21.1	20.8	20.6	20.2	20.8	20.3	21	19.6	20	18.6	17.9	18.4	18.3	19.1	17.8	18.5	18.1	17.4	15.7	16	16.1	16.8	17.8	17.3	17.6	18.3	19.3	18.3	17	17.7	18.5	17.4	17.7	17	17.6	17.1	16.7
18.7	18.7	18.5	18.3	21.3	20.8	20.4	18.9	19	18.1	18.1	18.7	18.6	19.3	19.3	19.9	20.1	18.7	19.4	19.7	19.9	19.6	19.9	19.9	20.4	21.5	22.2	20.2	20.7	19.3	20.4	21.4	21.3	20.4	19.9	21	21.6	22.8	21.1	22.6	22.1	19.8	19.8	20.4	20.9	20.6	21.2	21.7	21.7	21.5	22.4	22.8	23.3	22.4	22.1	21.6	20.8	21.9	21.9	21.9	22.1	20.9	22.3	22.2	21.9	20.5	22	22	22.7	20.2	21.1	20.3	20.2	21.3	20.3	21	21.7	20.5	21.2	21.1	20.3	21.4	20.3	20.6	20.3	19.6	20.4	21.3	20.9	20.2	21	20	20.7	21.3	21.6	20.5	19.8	19.7	21.1	20	20.6	20	20.7	19.5	19	19.3	20.6	20.6	21.5	21.1	20.5	20.2	21.3	19.6	21.3	19.2	19.4	17.4	18.7	18.6	18.4	19.9	20.8	19.2	17.8	17.3	18.5	18.4	19.6	20.3	21.5	21.1	20.8	20.6	20.2	20.8	20.3	21	19.6	20	18.6	17.9	18.4	18.3	19.1	17.8	18.5	18.1	17.4	15.7	16	16.1	16.8	17.8	17.3	17.6	18.3	19.3	18.3	17	17.7	18.5	17.4	17.7	17	17.6	17.1	16.7
19	19	19	18.8	21	20.9	20.4	19.7	19.6	19.1	19.3	19.4	19.7	20	19.9	20.4	20.3	19.5	20	20.3	20.7	20.1	20.6	20.7	21.3	22	22.3	20.7	21.3	19.9	20.8	22	21.3	20.6	20.3	21.5	21.7	23	21.6	22.6	22	21.1	20.7	21	21.8	21.2	21.8	22.4	22	22	22.6	23	23.2	22.5	22.6	22.7	21.2	22	22.2	22.4	22.7	21.1	22.5	22.7	22.6	21.1	22.1	22.3	22.7	20.9	22	21.1	21.1	21.6	21.2	21.2	21.8	21.5	21.8	21.8	21.1	21.9	21.4	21.1	21	20.2	21.2	21.6	21.6	21.3	21.4	21.1	21	21.8	21.7	21.3	20.5	20.9	21.5	20.9	21.3	20.7	21.2	20.4	20	19.9	21.2	20.9	21.9	21.7	21.2	20.8	21.5	20.3	21.7	20	19.5	17.3	19.4	19.1	19.8	20.8	21.2	20	18.4	18.1	18.7	19.1	20.3	20.7	21.5	21	21.4	21.2	20.8	21.2	21.1	21.4	20.3	20	19.3	19	18	18.6	19.5	18.8	19.3	19.3	18.4	17	16.9	17	17.9	18.4	18.2	17.9	19.1	20.1	19	17.6	18.6	19	18.6	18.7	18.1	18.1	17.7	17.3
18.7	18.7	18.5	18.3	21.3	20.8	20.4	18.9	19	18.1	18.1	18.7	18.6	19.3	19.3	19.9	20.1	18.7	19.4	19.7	19.9	19.6	19.9	19.9	20.4	21.5	22.2	20.2	20.7	19.3	20.4	21.4	21.3	20.4	19.9	21	21.6	22.8	21.1	22.6	22.1	19.8	19.8	20.4	20.9	20.6	21.2	21.7	21.7	21.5	22.4	22.8	23.3	22.4	22.1	21.6	20.8	21.9	21.9	21.9	22.1	20.9	22.3	22.2	21.9	20.5	22	22	22.7	20.2	21.1	20.3	20.2	21.3	20.3	21	21.7	20.5	21.2	21.1	20.3	21.4	20.3	20.6	20.3	19.6	20.4	21.3	20.9	20.2	21	20	20.7	21.3	21.6	20.5	19.8	19.7	21.1	20	20.6	20	20.7	19.5	19	19.3	20.6	20.6	21.5	21.1	20.5	20.2	21.3	19.6	21.3	19.2	19.4	17.4	18.7	18.6	18.4	19.9	20.8	19.2	17.8	17.3	18.5	18.4	19.6	20.3	21.5	21.1	20.8	20.6	20.2	20.8	20.3	21	19.6	20	18.6	17.9	18.4	18.3	19.1	17.8	18.5	18.1	17.4	15.7	16	16.1	16.8	17.8	17.3	17.6	18.3	19.3	18.3	17	17.7	18.5	17.4	17.7	17	17.6	17.1	16.7
18.7	18.7	18.5	18.3	21.3	20.8	20.4	18.9	19	18.1	18.1	18.7	18.6	19.3	19.3	19.9	20.1	18.7	19.4	19.7	19.9	19.6	19.9	19.9	20.4	21.5	22.2	20.2	20.7	19.3	20.4	21.4	21.3	20.4	19.9	21	21.6	22.8	21.1	22.6	22.1	19.8	19.8	20.4	20.9	20.6	21.2	21.7	21.7	21.5	22.4	22.8	23.3	22.4	22.1	21.6	20.8	21.9	21.9	21.9	22.1	20.9	22.3	22.2	21.9	20.5	22	22	22.7	20.2	21.1	20.3	20.2	21.3	20.3	21	21.7	20.5	21.2	21.1	20.3	21.4	20.3	20.6	20.3	19.6	20.4	21.3	20.9	20.2	21	20	20.7	21.3	21.6	20.5	19.8	19.7	21.1	20	20.6	20	20.7	19.5	19	19.3	20.6	20.6	21.5	21.1	20.5	20.2	21.3	19.6	21.3	19.2	19.4	17.4	18.7	18.6	18.4	19.9	20.8	19.2	17.8	17.3	18.5	18.4	19.6	20.3	21.5	21.1	20.8	20.6	20.2	20.8	20.3	21	19.6	20	18.6	17.9	18.4	18.3	19.1	17.8	18.5	18.1	17.4	15.7	16	16.1	16.8	17.8	17.3	17.6	18.3	19.3	18.3	17	17.7	18.5	17.4	17.7	17	17.6	17.1	16.7
18.7	18.7	18.5	18.3	21.3	20.8	20.4	18.9	19	18.1	18.1	18.7	18.6	19.3	19.3	19.9	20.1	18.7	19.4	19.7	19.9	19.6	19.9	19.9	20.4	21.5	22.2	20.2	20.7	19.3	20.4	21.4	21.3	20.4	19.9	21	21.6	22.8	21.1	22.6	22.1	19.8	19.8	20.4	20.9	20.6	21.2	21.7	21.7	21.5	22.4	22.8	23.3	22.4	22.1	21.6	20.8	21.9	21.9	21.9	22.1	20.9	22.3	22.2	21.9	20.5	22	22	22.7	20.2	21.1	20.3	20.2	21.3	20.3	21	21.7	20.5	21.2	21.1	20.3	21.4	20.3	20.6	20.3	19.6	20.4	21.3	20.9	20.2	21	20	20.7	21.3	21.6	20.5	19.8	19.7	21.1	20	20.6	20	20.7	19.5	19	19.3	20.6	20.6	21.5	21.1	20.5	20.2	21.3	19.6	21.3	19.2	19.4	17.4	18.7	18.6	18.4	19.9	20.8	19.2	17.8	17.3	18.5	18.4	19.6	20.3	21.5	21.1	20.8	20.6	20.2	20.8	20.3	21	19.6	20	18.6	17.9	18.4	18.3	19.1	17.8	18.5	18.1	17.4	15.7	16	16.1	16.8	17.8	17.3	17.6	18.3	19.3	18.3	17	17.7	18.5	17.4	17.7	17	17.6	17.1	16.7
18.7	18.7	18.5	18.3	21.3	20.8	20.4	18.9	19	18.1	18.1	18.7	18.6	19.3	19.3	19.9	20.1	18.7	19.4	19.7	19.9	19.6	19.9	19.9	20.4	21.5	22.2	20.2	20.7	19.3	20.4	21.4	21.3	20.4	19.9	21	21.6	22.8	21.1	22.6	22.1	19.8	19.8	20.4	20.9	20.6	21.2	21.7	21.7	21.5	22.4	22.8	23.3	22.4	22.1	21.6	20.8	21.9	21.9	21.9	22.1	20.9	22.3	22.2	21.9	20.5	22	22	22.7	20.2	21.1	20.3	20.2	21.3	20.3	21	21.7	20.5	21.2	21.1	20.3	21.4	20.3	20.6	20.3	19.6	20.4	21.3	20.9	20.2	21	20	20.7	21.3	21.6	20.5	19.8	19.7	21.1	20	20.6	20	20.7	19.5	19	19.3	20.6	20.6	21.5	21.1	20.5	20.2	21.3	19.6	21.3	19.2	19.4	17.4	18.7	18.6	18.4	19.9	20.8	19.2	17.8	17.3	18.5	18.4	19.6	20.3	21.5	21.1	20.8	20.6	20.2	20.8	20.3	21	19.6	20	18.6	17.9	18.4	18.3	19.1	17.8	18.5	18.1	17.4	15.7	16	16.1	16.8	17.8	17.3	17.6	18.3	19.3	18.3	17	17.7	18.5	17.4	17.7	17	17.6	17.1	16.7
18.7	18.7	18.5	18.3	21.3	20.8	20.4	18.9	19	18.1	18.1	18.7	18.6	19.3	19.3	19.9	20.1	18.7	19.4	19.7	19.9	19.6	19.9	19.9	20.4	21.5	22.2	20.2	20.7	19.3	20.4	21.4	21.3	20.4	19.9	21	21.6	22.8	21.1	22.6	22.1	19.8	19.8	20.4	20.9	20.6	21.2	21.7	21.7	21.5	22.4	22.8	23.3	22.4	22.1	21.6	20.8	21.9	21.9	21.9	22.1	20.9	22.3	22.2	21.9	20.5	22	22	22.7	20.2	21.1	20.3	20.2	21.3	20.3	21	21.7	20.5	21.2	21.1	20.3	21.4	20.3	20.6	20.3	19.6	20.4	21.3	20.9	20.2	21	20	20.7	21.3	21.6	20.5	19.8	19.7	21.1	20	20.6	20	20.7	19.5	19	19.3	20.6	20.6	21.5	21.1	20.5	20.2	21.3	19.6	21.3	19.2	19.4	17.4	18.7	18.6	18.4	19.9	20.8	19.2	17.8	17.3	18.5	18.4	19.6	20.3	21.5	21.1	20.8	20.6	20.2	20.8	20.3	21	19.6	20	18.6	17.9	18.4	18.3	19.1	17.8	18.5	18.1	17.4	15.7	16	16.1	16.8	17.8	17.3	17.6	18.3	19.3	18.3	17	17.7	18.5	17.4	17.7	17	17.6	17.1	16.7
18.7	18.7	18.5	18.3	21.3	20.8	20.4	18.9	19	18.1	18.1	18.7	18.6	19.3	19.3	19.9	20.1	18.7	19.4	19.7	19.9	19.6	19.9	19.9	20.4	21.5	22.2	20.2	20.7	19.3	20.4	21.4	21.3	20.4	19.9	21	21.6	22.8	21.1	22.6	22.1	19.8	19.8	20.4	20.9	20.6	21.2	21.7	21.7	21.5	22.4	22.8	23.3	22.4	22.1	21.6	20.8	21.9	21.9	21.9	22.1	20.9	22.3	22.2	21.9	20.5	22	22	22.7	20.2	21.1	20.3	20.2	21.3	20.3	21	21.7	20.5	21.2	21.1	20.3	21.4	20.3	20.6	20.3	19.6	20.4	21.3	20.9	20.2	21	20	20.7	21.3	21.6	20.5	19.8	19.7	21.1	20	20.6	20	20.7	19.5	19	19.3	20.6	20.6	21.5	21.1	20.5	20.2	21.3	19.6	21.3	19.2	19.4	17.4	18.7	18.6	18.4	19.9	20.8	19.2	17.8	17.3	18.5	18.4	19.6	20.3	21.5	21.1	20.8	20.6	20.2	20.8	20.3	21	19.6	20	18.6	17.9	18.4	18.3	19.1	17.8	18.5	18.1	17.4	15.7	16	16.1	16.8	17.8	17.3	17.6	18.3	19.3	18.3	17	17.7	18.5	17.4	17.7	17	17.6	17.1	16.7
19	19	19	18.8	21	20.9	20.4	19.7	19.6	19.1	19.3	19.4	19.7	20	19.9	20.4	20.3	19.5	20	20.3	20.7	20.1	20.6	20.7	21.3	22	22.3	20.7	21.3	19.9	20.8	22	21.3	20.6	20.3	21.5	21.7	23	21.6	22.6	22	21.1	20.7	21	21.8	21.2	21.8	22.4	22	22	22.6	23	23.2	22.5	22.6	22.7	21.2	22	22.2	22.4	22.7	21.1	22.5	22.7	22.6	21.1	22.1	22.3	22.7	20.9	22	21.1	21.1	21.6	21.2	21.2	21.8	21.5	21.8	21.8	21.1	21.9	21.4	21.1	21	20.2	21.2	21.6	21.6	21.3	21.4	21.1	21	21.8	21.7	21.3	20.5	20.9	21.5	20.9	21.3	20.7	21.2	20.4	20	19.9	21.2	20.9	21.9	21.7	21.2	20.8	21.5	20.3	21.7	20	19.5	17.3	19.4	19.1	19.8	20.8	21.2	20	18.4	18.1	18.7	19.1	20.3	20.7	21.5	21	21.4	21.2	20.8	21.2	21.1	21.4	20.3	20	19.3	19	18	18.6	19.5	18.8	19.3	19.3	18.4	17	16.9	17	17.9	18.4	18.2	17.9	19.1	20.1	19	17.6	18.6	19	18.6	18.7	18.1	18.1	17.7	17.3
17.8	17.4	16.2	17.3	17.7	18.7	17	17.2	17	16.6	16.7	16.8	17.8	17.8	17.3	17.1	17	17.4	17.6	17.9	17.6	17.2	17.7	18	17.9	17.4	17.9	18.4	18	17.7	18.8	18.5	18.2	17.6	18.3	18.1	20.6	19.1	18.6	19.1	20.1	18.4	18.4	18.6	18	20.3	19.6	19.4	19.9	19.4	20.4	21.4	20.7	20.3	20.1	19.5	19.3	20.2	20.6	19.6	20	18.8	19.7	19.8	18.8	17.5	19.6	19.9	19.5	18.5	19.6	19.3	18.2	18.8	18.8	17.6	18.6	19.1	19.9	18.6	19.1	18.6	18.6	18.4	18	18.3	18.8	19.4	19.3	18	19	18.1	19	18.6	20.1	18.6	17.6	18.3	19.8	18.7	18.5	18.4	18.4	17.2	16.6	17.1	18.1	18.4	20.2	18.7	19.3	18.4	19.1	17.1	18.3	17.9	14.1	15.9	15.9	16.5	17.3	18.8	18.1	16.8	14.9	15.6	14.7	15.7	17.4	18	19.2	19.2	19.8	19.7	18.4	18.5	18	18.5	18.5	16.4	16	15.3	15.9	15.9	16.8	16.3	17	16	15.9	14.8	14.1	15	14.5	15.1	15.3	16	16.8	17.6	15.3	14.6	16.6	16.3	15.9	15.3	14.9	16.4	14.1	13.8
18.7	18.7	18.5	18.3	21.3	20.8	20.4	18.9	19	18.1	18.1	18.7	18.6	19.3	19.3	19.9	20.1	18.7	19.4	19.7	19.9	19.6	19.9	19.9	20.4	21.5	22.2	20.2	20.7	19.3	20.4	21.4	21.3	20.4	19.9	21	21.6	22.8	21.1	22.6	22.1	19.8	19.8	20.4	20.9	20.6	21.2	21.7	21.7	21.5	22.4	22.8	23.3	22.4	22.1	21.6	20.8	21.9	21.9	21.9	22.1	20.9	22.3	22.2	21.9	20.5	22	22	22.7	20.2	21.1	20.3	20.2	21.3	20.3	21	21.7	20.5	21.2	21.1	20.3	21.4	20.3	20.6	20.3	19.6	20.4	21.3	20.9	20.2	21	20	20.7	21.3	21.6	20.5	19.8	19.7	21.1	20	20.6	20	20.7	19.5	19	19.3	20.6	20.6	21.5	21.1	20.5	20.2	21.3	19.6	21.3	19.2	19.4	17.4	18.7	18.6	18.4	19.9	20.8	19.2	17.8	17.3	18.5	18.4	19.6	20.3	21.5	21.1	20.8	20.6	20.2	20.8	20.3	21	19.6	20	18.6	17.9	18.4	18.3	19.1	17.8	18.5	18.1	17.4	15.7	16	16.1	16.8	17.8	17.3	17.6	18.3	19.3	18.3	17	17.7	18.5	17.4	17.7	17	17.6	17.1	16.7
19	19	19	18.8	21	20.9	20.4	19.7	19.6	19.1	19.3	19.4	19.7	20	19.9	20.4	20.3	19.5	20	20.3	20.7	20.1	20.6	20.7	21.3	22	22.3	20.7	21.3	19.9	20.8	22	21.3	20.6	20.3	21.5	21.7	23	21.6	22.6	22	21.1	20.7	21	21.8	21.2	21.8	22.4	22	22	22.6	23	23.2	22.5	22.6	22.7	21.2	22	22.2	22.4	22.7	21.1	22.5	22.7	22.6	21.1	22.1	22.3	22.7	20.9	22	21.1	21.1	21.6	21.2	21.2	21.8	21.5	21.8	21.8	21.1	21.9	21.4	21.1	21	20.2	21.2	21.6	21.6	21.3	21.4	21.1	21	21.8	21.7	21.3	20.5	20.9	21.5	20.9	21.3	20.7	21.2	20.4	20	19.9	21.2	20.9	21.9	21.7	21.2	20.8	21.5	20.3	21.7	20	19.5	17.3	19.4	19.1	19.8	20.8	21.2	20	18.4	18.1	18.7	19.1	20.3	20.7	21.5	21	21.4	21.2	20.8	21.2	21.1	21.4	20.3	20	19.3	19	18	18.6	19.5	18.8	19.3	19.3	18.4	17	16.9	17	17.9	18.4	18.2	17.9	19.1	20.1	19	17.6	18.6	19	18.6	18.7	18.1	18.1	17.7	17.3
18.7	18.7	18.5	18.3	21.3	20.8	20.4	18.9	19	18.1	18.1	18.7	18.6	19.3	19.3	19.9	20.1	18.7	19.4	19.7	19.9	19.6	19.9	19.9	20.4	21.5	22.2	20.2	20.7	19.3	20.4	21.4	21.3	20.4	19.9	21	21.6	22.8	21.1	22.6	22.1	19.8	19.8	20.4	20.9	20.6	21.2	21.7	21.7	21.5	22.4	22.8	23.3	22.4	22.1	21.6	20.8	21.9	21.9	21.9	22.1	20.9	22.3	22.2	21.9	20.5	22	22	22.7	20.2	21.1	20.3	20.2	21.3	20.3	21	21.7	20.5	21.2	21.1	20.3	21.4	20.3	20.6	20.3	19.6	20.4	21.3	20.9	20.2	21	20	20.7	21.3	21.6	20.5	19.8	19.7	21.1	20	20.6	20	20.7	19.5	19	19.3	20.6	20.6	21.5	21.1	20.5	20.2	21.3	19.6	21.3	19.2	19.4	17.4	18.7	18.6	18.4	19.9	20.8	19.2	17.8	17.3	18.5	18.4	19.6	20.3	21.5	21.1	20.8	20.6	20.2	20.8	20.3	21	19.6	20	18.6	17.9	18.4	18.3	19.1	17.8	18.5	18.1	17.4	15.7	16	16.1	16.8	17.8	17.3	17.6	18.3	19.3	18.3	17	17.7	18.5	17.4	17.7	17	17.6	17.1	16.7
18.7	18.7	18.5	18.3	21.3	20.8	20.4	18.9	19	18.1	18.1	18.7	18.6	19.3	19.3	19.9	20.1	18.7	19.4	19.7	19.9	19.6	19.9	19.9	20.4	21.5	22.2	20.2	20.7	19.3	20.4	21.4	21.3	20.4	19.9	21	21.6	22.8	21.1	22.6	22.1	19.8	19.8	20.4	20.9	20.6	21.2	21.7	21.7	21.5	22.4	22.8	23.3	22.4	22.1	21.6	20.8	21.9	21.9	21.9	22.1	20.9	22.3	22.2	21.9	20.5	22	22	22.7	20.2	21.1	20.3	20.2	21.3	20.3	21	21.7	20.5	21.2	21.1	20.3	21.4	20.3	20.6	20.3	19.6	20.4	21.3	20.9	20.2	21	20	20.7	21.3	21.6	20.5	19.8	19.7	21.1	20	20.6	20	20.7	19.5	19	19.3	20.6	20.6	21.5	21.1	20.5	20.2	21.3	19.6	21.3	19.2	19.4	17.4	18.7	18.6	18.4	19.9	20.8	19.2	17.8	17.3	18.5	18.4	19.6	20.3	21.5	21.1	20.8	20.6	20.2	20.8	20.3	21	19.6	20	18.6	17.9	18.4	18.3	19.1	17.8	18.5	18.1	17.4	15.7	16	16.1	16.8	17.8	17.3	17.6	18.3	19.3	18.3	17	17.7	18.5	17.4	17.7	17	17.6	17.1	16.7
19	19	19	18.8	21	20.9	20.4	19.7	19.6	19.1	19.3	19.4	19.7	20	19.9	20.4	20.3	19.5	20	20.3	20.7	20.1	20.6	20.7	21.3	22	22.3	20.7	21.3	19.9	20.8	22	21.3	20.6	20.3	21.5	21.7	23	21.6	22.6	22	21.1	20.7	21	21.8	21.2	21.8	22.4	22	22	22.6	23	23.2	22.5	22.6	22.7	21.2	22	22.2	22.4	22.7	21.1	22.5	22.7	22.6	21.1	22.1	22.3	22.7	20.9	22	21.1	21.1	21.6	21.2	21.2	21.8	21.5	21.8	21.8	21.1	21.9	21.4	21.1	21	20.2	21.2	21.6	21.6	21.3	21.4	21.1	21	21.8	21.7	21.3	20.5	20.9	21.5	20.9	21.3	20.7	21.2	20.4	20	19.9	21.2	20.9	21.9	21.7	21.2	20.8	21.5	20.3	21.7	20	19.5	17.3	19.4	19.1	19.8	20.8	21.2	20	18.4	18.1	18.7	19.1	20.3	20.7	21.5	21	21.4	21.2	20.8	21.2	21.1	21.4	20.3	20	19.3	19	18	18.6	19.5	18.8	19.3	19.3	18.4	17	16.9	17	17.9	18.4	18.2	17.9	19.1	20.1	19	17.6	18.6	19	18.6	18.7	18.1	18.1	17.7	17.3
17.8	17.4	16.2	17.3	17.7	18.7	17	17.2	17	16.6	16.7	16.8	17.8	17.8	17.3	17.1	17	17.4	17.6	17.9	17.6	17.2	17.7	18	17.9	17.4	17.9	18.4	18	17.7	18.8	18.5	18.2	17.6	18.3	18.1	20.6	19.1	18.6	19.1	20.1	18.4	18.4	18.6	18	20.3	19.6	19.4	19.9	19.4	20.4	21.4	20.7	20.3	20.1	19.5	19.3	20.2	20.6	19.6	20	18.8	19.7	19.8	18.8	17.5	19.6	19.9	19.5	18.5	19.6	19.3	18.2	18.8	18.8	17.6	18.6	19.1	19.9	18.6	19.1	18.6	18.6	18.4	18	18.3	18.8	19.4	19.3	18	19	18.1	19	18.6	20.1	18.6	17.6	18.3	19.8	18.7	18.5	18.4	18.4	17.2	16.6	17.1	18.1	18.4	20.2	18.7	19.3	18.4	19.1	17.1	18.3	17.9	14.1	15.9	15.9	16.5	17.3	18.8	18.1	16.8	14.9	15.6	14.7	15.7	17.4	18	19.2	19.2	19.8	19.7	18.4	18.5	18	18.5	18.5	16.4	16	15.3	15.9	15.9	16.8	16.3	17	16	15.9	14.8	14.1	15	14.5	15.1	15.3	16	16.8	17.6	15.3	14.6	16.6	16.3	15.9	15.3	14.9	16.4	14.1	13.8
17.8	17.4	16.2	17.3	17.7	18.7	17	17.2	17	16.6	16.7	16.8	17.8	17.8	17.3	17.1	17	17.4	17.6	17.9	17.6	17.2	17.7	18	17.9	17.4	17.9	18.4	18	17.7	18.8	18.5	18.2	17.6	18.3	18.1	20.6	19.1	18.6	19.1	20.1	18.4	18.4	18.6	18	20.3	19.6	19.4	19.9	19.4	20.4	21.4	20.7	20.3	20.1	19.5	19.3	20.2	20.6	19.6	20	18.8	19.7	19.8	18.8	17.5	19.6	19.9	19.5	18.5	19.6	19.3	18.2	18.8	18.8	17.6	18.6	19.1	19.9	18.6	19.1	18.6	18.6	18.4	18	18.3	18.8	19.4	19.3	18	19	18.1	19	18.6	20.1	18.6	17.6	18.3	19.8	18.7	18.5	18.4	18.4	17.2	16.6	17.1	18.1	18.4	20.2	18.7	19.3	18.4	19.1	17.1	18.3	17.9	14.1	15.9	15.9	16.5	17.3	18.8	18.1	16.8	14.9	15.6	14.7	15.7	17.4	18	19.2	19.2	19.8	19.7	18.4	18.5	18	18.5	18.5	16.4	16	15.3	15.9	15.9	16.8	16.3	17	16	15.9	14.8	14.1	15	14.5	15.1	15.3	16	16.8	17.6	15.3	14.6	16.6	16.3	15.9	15.3	14.9	16.4	14.1	13.8
17.8	17.4	16.2	17.3	17.7	18.7	17	17.2	17	16.6	16.7	16.8	17.8	17.8	17.3	17.1	17	17.4	17.6	17.9	17.6	17.2	17.7	18	17.9	17.4	17.9	18.4	18	17.7	18.8	18.5	18.2	17.6	18.3	18.1	20.6	19.1	18.6	19.1	20.1	18.4	18.4	18.6	18	20.3	19.6	19.4	19.9	19.4	20.4	21.4	20.7	20.3	20.1	19.5	19.3	20.2	20.6	19.6	20	18.8	19.7	19.8	18.8	17.5	19.6	19.9	19.5	18.5	19.6	19.3	18.2	18.8	18.8	17.6	18.6	19.1	19.9	18.6	19.1	18.6	18.6	18.4	18	18.3	18.8	19.4	19.3	18	19	18.1	19	18.6	20.1	18.6	17.6	18.3	19.8	18.7	18.5	18.4	18.4	17.2	16.6	17.1	18.1	18.4	20.2	18.7	19.3	18.4	19.1	17.1	18.3	17.9	14.1	15.9	15.9	16.5	17.3	18.8	18.1	16.8	14.9	15.6	14.7	15.7	17.4	18	19.2	19.2	19.8	19.7	18.4	18.5	18	18.5	18.5	16.4	16	15.3	15.9	15.9	16.8	16.3	17	16	15.9	14.8	14.1	15	14.5	15.1	15.3	16	16.8	17.6	15.3	14.6	16.6	16.3	15.9	15.3	14.9	16.4	14.1	13.8
17.8	17.4	16.2	17.3	17.7	18.7	17	17.2	17	16.6	16.7	16.8	17.8	17.8	17.3	17.1	17	17.4	17.6	17.9	17.6	17.2	17.7	18	17.9	17.4	17.9	18.4	18	17.7	18.8	18.5	18.2	17.6	18.3	18.1	20.6	19.1	18.6	19.1	20.1	18.4	18.4	18.6	18	20.3	19.6	19.4	19.9	19.4	20.4	21.4	20.7	20.3	20.1	19.5	19.3	20.2	20.6	19.6	20	18.8	19.7	19.8	18.8	17.5	19.6	19.9	19.5	18.5	19.6	19.3	18.2	18.8	18.8	17.6	18.6	19.1	19.9	18.6	19.1	18.6	18.6	18.4	18	18.3	18.8	19.4	19.3	18	19	18.1	19	18.6	20.1	18.6	17.6	18.3	19.8	18.7	18.5	18.4	18.4	17.2	16.6	17.1	18.1	18.4	20.2	18.7	19.3	18.4	19.1	17.1	18.3	17.9	14.1	15.9	15.9	16.5	17.3	18.8	18.1	16.8	14.9	15.6	14.7	15.7	17.4	18	19.2	19.2	19.8	19.7	18.4	18.5	18	18.5	18.5	16.4	16	15.3	15.9	15.9	16.8	16.3	17	16	15.9	14.8	14.1	15	14.5	15.1	15.3	16	16.8	17.6	15.3	14.6	16.6	16.3	15.9	15.3	14.9	16.4	14.1	13.8
17.8	17.4	16.2	17.3	17.7	18.7	17	17.2	17	16.6	16.7	16.8	17.8	17.8	17.3	17.1	17	17.4	17.6	17.9	17.6	17.2	17.7	18	17.9	17.4	17.9	18.4	18	17.7	18.8	18.5	18.2	17.6	18.3	18.1	20.6	19.1	18.6	19.1	20.1	18.4	18.4	18.6	18	20.3	19.6	19.4	19.9	19.4	20.4	21.4	20.7	20.3	20.1	19.5	19.3	20.2	20.6	19.6	20	18.8	19.7	19.8	18.8	17.5	19.6	19.9	19.5	18.5	19.6	19.3	18.2	18.8	18.8	17.6	18.6	19.1	19.9	18.6	19.1	18.6	18.6	18.4	18	18.3	18.8	19.4	19.3	18	19	18.1	19	18.6	20.1	18.6	17.6	18.3	19.8	18.7	18.5	18.4	18.4	17.2	16.6	17.1	18.1	18.4	20.2	18.7	19.3	18.4	19.1	17.1	18.3	17.9	14.1	15.9	15.9	16.5	17.3	18.8	18.1	16.8	14.9	15.6	14.7	15.7	17.4	18	19.2	19.2	19.8	19.7	18.4	18.5	18	18.5	18.5	16.4	16	15.3	15.9	15.9	16.8	16.3	17	16	15.9	14.8	14.1	15	14.5	15.1	15.3	16	16.8	17.6	15.3	14.6	16.6	16.3	15.9	15.3	14.9	16.4	14.1	13.8
19	19	19	18.8	21	20.9	20.4	19.7	19.6	19.1	19.3	19.4	19.7	20	19.9	20.4	20.3	19.5	20	20.3	20.7	20.1	20.6	20.7	21.3	22	22.3	20.7	21.3	19.9	20.8	22	21.3	20.6	20.3	21.5	21.7	23	21.6	22.6	22	21.1	20.7	21	21.8	21.2	21.8	22.4	22	22	22.6	23	23.2	22.5	22.6	22.7	21.2	22	22.2	22.4	22.7	21.1	22.5	22.7	22.6	21.1	22.1	22.3	22.7	20.9	22	21.1	21.1	21.6	21.2	21.2	21.8	21.5	21.8	21.8	21.1	21.9	21.4	21.1	21	20.2	21.2	21.6	21.6	21.3	21.4	21.1	21	21.8	21.7	21.3	20.5	20.9	21.5	20.9	21.3	20.7	21.2	20.4	20	19.9	21.2	20.9	21.9	21.7	21.2	20.8	21.5	20.3	21.7	20	19.5	17.3	19.4	19.1	19.8	20.8	21.2	20	18.4	18.1	18.7	19.1	20.3	20.7	21.5	21	21.4	21.2	20.8	21.2	21.1	21.4	20.3	20	19.3	19	18	18.6	19.5	18.8	19.3	19.3	18.4	17	16.9	17	17.9	18.4	18.2	17.9	19.1	20.1	19	17.6	18.6	19	18.6	18.7	18.1	18.1	17.7	17.3
18.7	18.7	18.5	18.3	21.3	20.8	20.4	18.9	19	18.1	18.1	18.7	18.6	19.3	19.3	19.9	20.1	18.7	19.4	19.7	19.9	19.6	19.9	19.9	20.4	21.5	22.2	20.2	20.7	19.3	20.4	21.4	21.3	20.4	19.9	21	21.6	22.8	21.1	22.6	22.1	19.8	19.8	20.4	20.9	20.6	21.2	21.7	21.7	21.5	22.4	22.8	23.3	22.4	22.1	21.6	20.8	21.9	21.9	21.9	22.1	20.9	22.3	22.2	21.9	20.5	22	22	22.7	20.2	21.1	20.3	20.2	21.3	20.3	21	21.7	20.5	21.2	21.1	20.3	21.4	20.3	20.6	20.3	19.6	20.4	21.3	20.9	20.2	21	20	20.7	21.3	21.6	20.5	19.8	19.7	21.1	20	20.6	20	20.7	19.5	19	19.3	20.6	20.6	21.5	21.1	20.5	20.2	21.3	19.6	21.3	19.2	19.4	17.4	18.7	18.6	18.4	19.9	20.8	19.2	17.8	17.3	18.5	18.4	19.6	20.3	21.5	21.1	20.8	20.6	20.2	20.8	20.3	21	19.6	20	18.6	17.9	18.4	18.3	19.1	17.8	18.5	18.1	17.4	15.7	16	16.1	16.8	17.8	17.3	17.6	18.3	19.3	18.3	17	17.7	18.5	17.4	17.7	17	17.6	17.1	16.7
18.7	18.7	18.5	18.3	21.3	20.8	20.4	18.9	19	18.1	18.1	18.7	18.6	19.3	19.3	19.9	20.1	18.7	19.4	19.7	19.9	19.6	19.9	19.9	20.4	21.5	22.2	20.2	20.7	19.3	20.4	21.4	21.3	20.4	19.9	21	21.6	22.8	21.1	22.6	22.1	19.8	19.8	20.4	20.9	20.6	21.2	21.7	21.7	21.5	22.4	22.8	23.3	22.4	22.1	21.6	20.8	21.9	21.9	21.9	22.1	20.9	22.3	22.2	21.9	20.5	22	22	22.7	20.2	21.1	20.3	20.2	21.3	20.3	21	21.7	20.5	21.2	21.1	20.3	21.4	20.3	20.6	20.3	19.6	20.4	21.3	20.9	20.2	21	20	20.7	21.3	21.6	20.5	19.8	19.7	21.1	20	20.6	20	20.7	19.5	19	19.3	20.6	20.6	21.5	21.1	20.5	20.2	21.3	19.6	21.3	19.2	19.4	17.4	18.7	18.6	18.4	19.9	20.8	19.2	17.8	17.3	18.5	18.4	19.6	20.3	21.5	21.1	20.8	20.6	20.2	20.8	20.3	21	19.6	20	18.6	17.9	18.4	18.3	19.1	17.8	18.5	18.1	17.4	15.7	16	16.1	16.8	17.8	17.3	17.6	18.3	19.3	18.3	17	17.7	18.5	17.4	17.7	17	17.6	17.1	16.7
18.7	18.7	18.5	18.3	21.3	20.8	20.4	18.9	19	18.1	18.1	18.7	18.6	19.3	19.3	19.9	20.1	18.7	19.4	19.7	19.9	19.6	19.9	19.9	20.4	21.5	22.2	20.2	20.7	19.3	20.4	21.4	21.3	20.4	19.9	21	21.6	22.8	21.1	22.6	22.1	19.8	19.8	20.4	20.9	20.6	21.2	21.7	21.7	21.5	22.4	22.8	23.3	22.4	22.1	21.6	20.8	21.9	21.9	21.9	22.1	20.9	22.3	22.2	21.9	20.5	22	22	22.7	20.2	21.1	20.3	20.2	21.3	20.3	21	21.7	20.5	21.2	21.1	20.3	21.4	20.3	20.6	20.3	19.6	20.4	21.3	20.9	20.2	21	20	20.7	21.3	21.6	20.5	19.8	19.7	21.1	20	20.6	20	20.7	19.5	19	19.3	20.6	20.6	21.5	21.1	20.5	20.2	21.3	19.6	21.3	19.2	19.4	17.4	18.7	18.6	18.4	19.9	20.8	19.2	17.8	17.3	18.5	18.4	19.6	20.3	21.5	21.1	20.8	20.6	20.2	20.8	20.3	21	19.6	20	18.6	17.9	18.4	18.3	19.1	17.8	18.5	18.1	17.4	15.7	16	16.1	16.8	17.8	17.3	17.6	18.3	19.3	18.3	17	17.7	18.5	17.4	17.7	17	17.6	17.1	16.7
19	19	19	18.8	21	20.9	20.4	19.7	19.6	19.1	19.3	19.4	19.7	20	19.9	20.4	20.3	19.5	20	20.3	20.7	20.1	20.6	20.7	21.3	22	22.3	20.7	21.3	19.9	20.8	22	21.3	20.6	20.3	21.5	21.7	23	21.6	22.6	22	21.1	20.7	21	21.8	21.2	21.8	22.4	22	22	22.6	23	23.2	22.5	22.6	22.7	21.2	22	22.2	22.4	22.7	21.1	22.5	22.7	22.6	21.1	22.1	22.3	22.7	20.9	22	21.1	21.1	21.6	21.2	21.2	21.8	21.5	21.8	21.8	21.1	21.9	21.4	21.1	21	20.2	21.2	21.6	21.6	21.3	21.4	21.1	21	21.8	21.7	21.3	20.5	20.9	21.5	20.9	21.3	20.7	21.2	20.4	20	19.9	21.2	20.9	21.9	21.7	21.2	20.8	21.5	20.3	21.7	20	19.5	17.3	19.4	19.1	19.8	20.8	21.2	20	18.4	18.1	18.7	19.1	20.3	20.7	21.5	21	21.4	21.2	20.8	21.2	21.1	21.4	20.3	20	19.3	19	18	18.6	19.5	18.8	19.3	19.3	18.4	17	16.9	17	17.9	18.4	18.2	17.9	19.1	20.1	19	17.6	18.6	19	18.6	18.7	18.1	18.1	17.7	17.3
19	18.5	19	18.5	21	20.3	19.7	18.7	18.3	18.5	18.3	19	19.6	19.6	19.5	20.1	19.5	19	18.9	19.5	19.9	19.8	20	20	20	21.9	21.5	20.2	20.3	19.9	20.3	21.1	20.8	20.4	20	20.6	21.5	22.9	21.2	21.5	21.6	21.3	19.9	20.3	20.9	20.9	21.5	21.8	21.4	22	22.2	22.6	23.8	22.1	22	21.6	20.5	21.8	21.9	22	21.8	20.5	22.2	22	22.3	20.2	21.1	21.8	21.3	21.4	21.1	20.6	20.9	21.1	20.5	20.4	21	20.5	21.4	21.6	21	20.9	20.6	20.7	20.7	19.7	20.6	21.4	21.1	20.6	20.5	20.5	20.9	21.1	21.2	20.9	20.4	20.5	21.4	21.1	20.8	20.4	20.5	20.2	20.4	19.4	20.8	20.7	22.2	21.5	20.9	20.5	21.5	20.7	20.9	19.4	17.9	17	19.6	19.4	19.2	20.2	20.4	19.7	18	17.4	17.9	18.5	19.4	20.1	21.3	21	21.3	20.9	20.8	20.9	20.4	19.8	19.2	19.7	18.5	18.7	19	18.1	19.4	18.1	19.1	19.3	18.6	16.5	16.4	17.2	17.1	18	17.3	17.3	18.2	20	18.5	17.8	18.4	18.5	17.8	18.8	17.6	18.3	16.6	15.7
18.7	18.3	18.5	18.3	19	19.6	19.6	19.5	20.1	19.5	19	18.9	19.5	19.9	19.8	20	20	20	21.9	21.5	20.2	20.3	19.9	20.3	21.1	20.8	20.4	20	20.6	21.5	22.9	21.2	21.5	21.6	21.3	19.9	20.3	20.9	20.9	21.5	21.8	21.4	22	22.2	22.6	23.8	22.1	22	21.6	20.5	21.8	21.9	22	21.8	20.5	22.2	22	22.3	20.2	21.1	21.8	21.3	21.4	21.1	20.6	20.9	21.1	20.5	20.4	21	20.5	21.4	21.6	21	20.9	20.6	20.7	20.7	19.7	20.6	21.4	21.1	20.6	20.5	20.5	20.9	21.1	21.2	20.9	20.4	20.5	21.4	21.1	20.8	20.4	20.5	20.2	20.4	19.4	20.8	20.7	22.2	21.5	20.9	20.5	21.5	20.7	20.9	19.4	17.9	17	19.6	19.4	19.2	20.2	20.4	19.7	18	17.4	17.9	18.5	19.4	20.1	21.3	21	21.3	20.9	20.8	20.9	20.4	19.8	19.2	19.7	18.5	18.7	19	18.1	19.4	18.1	19.1	19.3	18.6	16.5	16.4	17.2	17.1	18	17.3	17.3	18.2	20	18.5	17.8	18.4	18.5	17.8	18.8	17.6	18.3	16.6	15.7	16.4	14.1	15.8	17.7	17.8	17.1	17.7
19.3	17.6	18.4	17.9	18.9	19.1	19.4	17.8	17.8	17.7	18.8	19.2	19.6	19.1	19.1	19.5	19.8	18.8	18.8	18.5	19.2	19.2	19.3	19.9	18.9	20	19.8	19.8	20.1	21.3	20.6	20.1	20	21.3	20.1	20	20.1	20.2	21.5	22	21.9	21.9	21.1	21.3	22.4	21.3	21.1	20.9	20.7	20.9	20.8	21.3	19.9	20.9	20.8	21.1	20.9	20.6	20.8	21.2	20.9	20.5	20.4	20.9	20.9	21.1	20.7	20.8	18.9	19.2	20.7	21	20.4	20.7	20.4	20.4	19.3	18.3	20.1	20.2	20.6	20.2	20.3	20.2	20	19.9	21.3	20.4	19.9	20	20.5	20.7	20.3	20.9	18.4	20.5	20.3	20.3	20.3	20.5	20.6	20.5	20.8	20.7	20.7	20	19.3	19.5	19.1	15.8	16.3	18.7	17.9	18.8	19.7	20	18.3	16.8	17.6	17.1	18.3	19.3	19.8	21.1	19.8	20.6	19.9	20.5	21	20.1	20.2	20.2	17.9	17.2	16.5	17.8	17.1	17.1	18.2	18.1	18.1	17	15.3	15	17.1	16.4	16.2	15.6	16.5	17.6	19	18	16.9	17	17.3	17.3	17.7	17.6	18.4	14.6	16.3	16.5	12.5	14.9	15.7	15.5	16.4	16.8
18.3	18.5	17.7	18.3	19.1	19.8	19.8	19.1	19	19.2	18.2	19.8	19.7	19.6	19.1	20.7	20.4	20.3	20.4	19.8	20.7	20.3	19.9	21.1	20.7	20.9	20.7	19.4	20.2	21.8	21.3	20	21	21.9	20.5	20.7	21.1	19.9	21.2	21.6	21.4	22.3	21	21.6	23	22	22.2	21.7	21.8	21.5	21.8	21.9	22	22	21.9	22.5	21.2	21.3	21.2	22.4	21.9	21.2	20.9	21.8	21	22	21.2	21.4	19.5	20.1	20.9	22.2	21	20.8	20.9	21.1	20.1	19.2	20.6	21.4	21.7	20.4	20.6	20.9	19.2	20.2	20.9	20.6	20.3	20	21.1	22.1	20.6	21	20.2	21	20.2	20.4	20.7	20.1	20.7	21.9	21.8	21.2	21.2	21	19.3	19.6	19.7	17.7	17.1	18.5	17.3	17.6	19.2	20.3	18.9	17.9	17.8	17.4	17.9	20.3	19.6	21.9	19.8	20.6	20.1	20.5	21.2	19.9	20.5	18.9	17.7	17.9	17.8	18.4	18.2	17.6	18.6	18.8	18.4	18.1	16.7	15.5	17	16	17.4	16.9	17.5	17.5	20.4	16.9	15.6	16.4	18	17.3	16.7	17.5	16.7	15.5	16.7	16	13.8	14.8	17	16.2	17.7	17.2
18.9	19	18.1	18.1	18.7	18.6	19.3	19.3	19.9	20.1	18.7	19.4	19.7	19.9	19.6	19.9	19.9	20.4	21.5	22.2	20.2	20.7	19.3	20.4	21.4	21.3	20.4	19.9	21	21.6	22.8	21.1	22.6	22.1	19.8	19.8	20.4	20.9	20.6	21.2	21.7	21.7	21.5	22.4	22.8	23.3	22.4	22.1	21.6	20.8	21.9	21.9	21.9	22.1	20.9	22.3	22.2	21.9	20.5	22	22	22.7	20.2	21.1	20.3	20.2	21.3	20.3	21	21.7	20.5	21.2	21.1	20.3	21.4	20.3	20.6	20.3	19.6	20.4	21.3	20.9	20.2	21	20	20.7	21.3	21.6	20.5	19.8	19.7	21.1	20	20.6	20	20.7	19.5	19	19.3	20.6	20.6	21.5	21.1	20.5	20.2	21.3	19.6	21.3	19.2	19.4	17.4	18.7	18.6	18.4	19.9	20.8	19.2	17.8	17.3	18.5	18.4	19.6	20.3	21.5	21.1	20.8	20.6	20.2	20.8	20.3	21	19.6	20	18.6	17.9	18.4	18.3	19.1	17.8	18.5	18.1	17.4	15.7	16	16.1	16.8	17.8	17.3	17.6	18.3	19.3	18.3	17	17.7	18.5	17.4	17.7	17	17.6	17.1	16.7	16.2	13.1	15.6	16.5	16.8	16.6	17
18.9	19	18.1	18.1	18.7	18.6	19.3	19.3	19.9	20.1	18.7	19.4	19.7	19.9	19.6	19.9	19.9	20.4	21.5	22.2	20.2	20.7	19.3	20.4	21.4	21.3	20.4	19.9	21	21.6	22.8	21.1	22.6	22.1	19.8	19.8	20.4	20.9	20.6	21.2	21.7	21.7	21.5	22.4	22.8	23.3	22.4	22.1	21.6	20.8	21.9	21.9	21.9	22.1	20.9	22.3	22.2	21.9	20.5	22	22	22.7	20.2	21.1	20.3	20.2	21.3	20.3	21	21.7	20.5	21.2	21.1	20.3	21.4	20.3	20.6	20.3	19.6	20.4	21.3	20.9	20.2	21	20	20.7	21.3	21.6	20.5	19.8	19.7	21.1	20	20.6	20	20.7	19.5	19	19.3	20.6	20.6	21.5	21.1	20.5	20.2	21.3	19.6	21.3	19.2	19.4	17.4	18.7	18.6	18.4	19.9	20.8	19.2	17.8	17.3	18.5	18.4	19.6	20.3	21.5	21.1	20.8	20.6	20.2	20.8	20.3	21	19.6	20	18.6	17.9	18.4	18.3	19.1	17.8	18.5	18.1	17.4	15.7	16	16.1	16.8	17.8	17.3	17.6	18.3	19.3	18.3	17	17.7	18.5	17.4	17.7	17	17.6	17.1	16.7	16.2	13.1	15.6	16.5	16.8	16.6	17
18.9	19	18.1	18.1	18.7	18.6	19.3	19.3	19.9	20.1	18.7	19.4	19.7	19.9	19.6	19.9	19.9	20.4	21.5	22.2	20.2	20.7	19.3	20.4	21.4	21.3	20.4	19.9	21	21.6	22.8	21.1	22.6	22.1	19.8	19.8	20.4	20.9	20.6	21.2	21.7	21.7	21.5	22.4	22.8	23.3	22.4	22.1	21.6	20.8	21.9	21.9	21.9	22.1	20.9	22.3	22.2	21.9	20.5	22	22	22.7	20.2	21.1	20.3	20.2	21.3	20.3	21	21.7	20.5	21.2	21.1	20.3	21.4	20.3	20.6	20.3	19.6	20.4	21.3	20.9	20.2	21	20	20.7	21.3	21.6	20.5	19.8	19.7	21.1	20	20.6	20	20.7	19.5	19	19.3	20.6	20.6	21.5	21.1	20.5	20.2	21.3	19.6	21.3	19.2	19.4	17.4	18.7	18.6	18.4	19.9	20.8	19.2	17.8	17.3	18.5	18.4	19.6	20.3	21.5	21.1	20.8	20.6	20.2	20.8	20.3	21	19.6	20	18.6	17.9	18.4	18.3	19.1	17.8	18.5	18.1	17.4	15.7	16	16.1	16.8	17.8	17.3	17.6	18.3	19.3	18.3	17	17.7	18.5	17.4	17.7	17	17.6	17.1	16.7	16.2	13.1	15.6	16.5	16.8	16.6	17
18.9	19	18.1	18.1	18.7	18.6	19.3	19.3	19.9	20.1	18.7	19.4	19.7	19.9	19.6	19.9	19.9	20.4	21.5	22.2	20.2	20.7	19.3	20.4	21.4	21.3	20.4	19.9	21	21.6	22.8	21.1	22.6	22.1	19.8	19.8	20.4	20.9	20.6	21.2	21.7	21.7	21.5	22.4	22.8	23.3	22.4	22.1	21.6	20.8	21.9	21.9	21.9	22.1	20.9	22.3	22.2	21.9	20.5	22	22	22.7	20.2	21.1	20.3	20.2	21.3	20.3	21	21.7	20.5	21.2	21.1	20.3	21.4	20.3	20.6	20.3	19.6	20.4	21.3	20.9	20.2	21	20	20.7	21.3	21.6	20.5	19.8	19.7	21.1	20	20.6	20	20.7	19.5	19	19.3	20.6	20.6	21.5	21.1	20.5	20.2	21.3	19.6	21.3	19.2	19.4	17.4	18.7	18.6	18.4	19.9	20.8	19.2	17.8	17.3	18.5	18.4	19.6	20.3	21.5	21.1	20.8	20.6	20.2	20.8	20.3	21	19.6	20	18.6	17.9	18.4	18.3	19.1	17.8	18.5	18.1	17.4	15.7	16	16.1	16.8	17.8	17.3	17.6	18.3	19.3	18.3	17	17.7	18.5	17.4	17.7	17	17.6	17.1	16.7	16.2	13.1	15.6	16.5	16.8	16.6	17
18.9	19	18.1	18.1	18.7	18.6	19.3	19.3	19.9	20.1	18.7	19.4	19.7	19.9	19.6	19.9	19.9	20.4	21.5	22.2	20.2	20.7	19.3	20.4	21.4	21.3	20.4	19.9	21	21.6	22.8	21.1	22.6	22.1	19.8	19.8	20.4	20.9	20.6	21.2	21.7	21.7	21.5	22.4	22.8	23.3	22.4	22.1	21.6	20.8	21.9	21.9	21.9	22.1	20.9	22.3	22.2	21.9	20.5	22	22	22.7	20.2	21.1	20.3	20.2	21.3	20.3	21	21.7	20.5	21.2	21.1	20.3	21.4	20.3	20.6	20.3	19.6	20.4	21.3	20.9	20.2	21	20	20.7	21.3	21.6	20.5	19.8	19.7	21.1	20	20.6	20	20.7	19.5	19	19.3	20.6	20.6	21.5	21.1	20.5	20.2	21.3	19.6	21.3	19.2	19.4	17.4	18.7	18.6	18.4	19.9	20.8	19.2	17.8	17.3	18.5	18.4	19.6	20.3	21.5	21.1	20.8	20.6	20.2	20.8	20.3	21	19.6	20	18.6	17.9	18.4	18.3	19.1	17.8	18.5	18.1	17.4	15.7	16	16.1	16.8	17.8	17.3	17.6	18.3	19.3	18.3	17	17.7	18.5	17.4	17.7	17	17.6	17.1	16.7	16.2	13.1	15.6	16.5	16.8	16.6	17
19.7	19.6	19.1	19.3	19.4	19.7	20	19.9	20.4	20.3	19.5	20	20.3	20.7	20.1	20.6	20.7	21.3	22	22.3	20.7	21.3	19.9	20.8	22	21.3	20.6	20.3	21.5	21.7	23	21.6	22.6	22	21.1	20.7	21	21.8	21.2	21.8	22.4	22	22	22.6	23	23.2	22.5	22.6	22.7	21.2	22	22.2	22.4	22.7	21.1	22.5	22.7	22.6	21.1	22.1	22.3	22.7	20.9	22	21.1	21.1	21.6	21.2	21.2	21.8	21.5	21.8	21.8	21.1	21.9	21.4	21.1	21	20.2	21.2	21.6	21.6	21.3	21.4	21.1	21	21.8	21.7	21.3	20.5	20.9	21.5	20.9	21.3	20.7	21.2	20.4	20	19.9	21.2	20.9	21.9	21.7	21.2	20.8	21.5	20.3	21.7	20	19.5	17.3	19.4	19.1	19.8	20.8	21.2	20	18.4	18.1	18.7	19.1	20.3	20.7	21.5	21	21.4	21.2	20.8	21.2	21.1	21.4	20.3	20	19.3	19	18	18.6	19.5	18.8	19.3	19.3	18.4	17	16.9	17	17.9	18.4	18.2	17.9	19.1	20.1	19	17.6	18.6	19	18.6	18.7	18.1	18.1	17.7	17.3	17.4	13.5	16.8	17.8	17.5	17.6	17.9
18.9	19	18.1	18.1	18.7	18.6	19.3	19.3	19.9	20.1	18.7	19.4	19.7	19.9	19.6	19.9	19.9	20.4	21.5	22.2	20.2	20.7	19.3	20.4	21.4	21.3	20.4	19.9	21	21.6	22.8	21.1	22.6	22.1	19.8	19.8	20.4	20.9	20.6	21.2	21.7	21.7	21.5	22.4	22.8	23.3	22.4	22.1	21.6	20.8	21.9	21.9	21.9	22.1	20.9	22.3	22.2	21.9	20.5	22	22	22.7	20.2	21.1	20.3	20.2	21.3	20.3	21	21.7	20.5	21.2	21.1	20.3	21.4	20.3	20.6	20.3	19.6	20.4	21.3	20.9	20.2	21	20	20.7	21.3	21.6	20.5	19.8	19.7	21.1	20	20.6	20	20.7	19.5	19	19.3	20.6	20.6	21.5	21.1	20.5	20.2	21.3	19.6	21.3	19.2	19.4	17.4	18.7	18.6	18.4	19.9	20.8	19.2	17.8	17.3	18.5	18.4	19.6	20.3	21.5	21.1	20.8	20.6	20.2	20.8	20.3	21	19.6	20	18.6	17.9	18.4	18.3	19.1	17.8	18.5	18.1	17.4	15.7	16	16.1	16.8	17.8	17.3	17.6	18.3	19.3	18.3	17	17.7	18.5	17.4	17.7	17	17.6	17.1	16.7	16.2	13.1	15.6	16.5	16.8	16.6	17
18.9	19	18.1	18.1	18.7	18.6	19.3	19.3	19.9	20.1	18.7	19.4	19.7	19.9	19.6	19.9	19.9	20.4	21.5	22.2	20.2	20.7	19.3	20.4	21.4	21.3	20.4	19.9	21	21.6	22.8	21.1	22.6	22.1	19.8	19.8	20.4	20.9	20.6	21.2	21.7	21.7	21.5	22.4	22.8	23.3	22.4	22.1	21.6	20.8	21.9	21.9	21.9	22.1	20.9	22.3	22.2	21.9	20.5	22	22	22.7	20.2	21.1	20.3	20.2	21.3	20.3	21	21.7	20.5	21.2	21.1	20.3	21.4	20.3	20.6	20.3	19.6	20.4	21.3	20.9	20.2	21	20	20.7	21.3	21.6	20.5	19.8	19.7	21.1	20	20.6	20	20.7	19.5	19	19.3	20.6	20.6	21.5	21.1	20.5	20.2	21.3	19.6	21.3	19.2	19.4	17.4	18.7	18.6	18.4	19.9	20.8	19.2	17.8	17.3	18.5	18.4	19.6	20.3	21.5	21.1	20.8	20.6	20.2	20.8	20.3	21	19.6	20	18.6	17.9	18.4	18.3	19.1	17.8	18.5	18.1	17.4	15.7	16	16.1	16.8	17.8	17.3	17.6	18.3	19.3	18.3	17	17.7	18.5	17.4	17.7	17	17.6	17.1	16.7	16.2	13.1	15.6	16.5	16.8	16.6	17
18.9	19	18.1	18.1	18.7	18.6	19.3	19.3	19.9	20.1	18.7	19.4	19.7	19.9	19.6	19.9	19.9	20.4	21.5	22.2	20.2	20.7	19.3	20.4	21.4	21.3	20.4	19.9	21	21.6	22.8	21.1	22.6	22.1	19.8	19.8	20.4	20.9	20.6	21.2	21.7	21.7	21.5	22.4	22.8	23.3	22.4	22.1	21.6	20.8	21.9	21.9	21.9	22.1	20.9	22.3	22.2	21.9	20.5	22	22	22.7	20.2	21.1	20.3	20.2	21.3	20.3	21	21.7	20.5	21.2	21.1	20.3	21.4	20.3	20.6	20.3	19.6	20.4	21.3	20.9	20.2	21	20	20.7	21.3	21.6	20.5	19.8	19.7	21.1	20	20.6	20	20.7	19.5	19	19.3	20.6	20.6	21.5	21.1	20.5	20.2	21.3	19.6	21.3	19.2	19.4	17.4	18.7	18.6	18.4	19.9	20.8	19.2	17.8	17.3	18.5	18.4	19.6	20.3	21.5	21.1	20.8	20.6	20.2	20.8	20.3	21	19.6	20	18.6	17.9	18.4	18.3	19.1	17.8	18.5	18.1	17.4	15.7	16	16.1	16.8	17.8	17.3	17.6	18.3	19.3	18.3	17	17.7	18.5	17.4	17.7	17	17.6	17.1	16.7	16.2	13.1	15.6	16.5	16.8	16.6	17
19.7	19.6	19.1	19.3	19.4	19.7	20	19.9	20.4	20.3	19.5	20	20.3	20.7	20.1	20.6	20.7	21.3	22	22.3	20.7	21.3	19.9	20.8	22	21.3	20.6	20.3	21.5	21.7	23	21.6	22.6	22	21.1	20.7	21	21.8	21.2	21.8	22.4	22	22	22.6	23	23.2	22.5	22.6	22.7	21.2	22	22.2	22.4	22.7	21.1	22.5	22.7	22.6	21.1	22.1	22.3	22.7	20.9	22	21.1	21.1	21.6	21.2	21.2	21.8	21.5	21.8	21.8	21.1	21.9	21.4	21.1	21	20.2	21.2	21.6	21.6	21.3	21.4	21.1	21	21.8	21.7	21.3	20.5	20.9	21.5	20.9	21.3	20.7	21.2	20.4	20	19.9	21.2	20.9	21.9	21.7	21.2	20.8	21.5	20.3	21.7	20	19.5	17.3	19.4	19.1	19.8	20.8	21.2	20	18.4	18.1	18.7	19.1	20.3	20.7	21.5	21	21.4	21.2	20.8	21.2	21.1	21.4	20.3	20	19.3	19	18	18.6	19.5	18.8	19.3	19.3	18.4	17	16.9	17	17.9	18.4	18.2	17.9	19.1	20.1	19	17.6	18.6	19	18.6	18.7	18.1	18.1	17.7	17.3	17.4	13.5	16.8	17.8	17.5	17.6	17.9
18.9	19	18.1	18.1	18.7	18.6	19.3	19.3	19.9	20.1	18.7	19.4	19.7	19.9	19.6	19.9	19.9	20.4	21.5	22.2	20.2	20.7	19.3	20.4	21.4	21.3	20.4	19.9	21	21.6	22.8	21.1	22.6	22.1	19.8	19.8	20.4	20.9	20.6	21.2	21.7	21.7	21.5	22.4	22.8	23.3	22.4	22.1	21.6	20.8	21.9	21.9	21.9	22.1	20.9	22.3	22.2	21.9	20.5	22	22	22.7	20.2	21.1	20.3	20.2	21.3	20.3	21	21.7	20.5	21.2	21.1	20.3	21.4	20.3	20.6	20.3	19.6	20.4	21.3	20.9	20.2	21	20	20.7	21.3	21.6	20.5	19.8	19.7	21.1	20	20.6	20	20.7	19.5	19	19.3	20.6	20.6	21.5	21.1	20.5	20.2	21.3	19.6	21.3	19.2	19.4	17.4	18.7	18.6	18.4	19.9	20.8	19.2	17.8	17.3	18.5	18.4	19.6	20.3	21.5	21.1	20.8	20.6	20.2	20.8	20.3	21	19.6	20	18.6	17.9	18.4	18.3	19.1	17.8	18.5	18.1	17.4	15.7	16	16.1	16.8	17.8	17.3	17.6	18.3	19.3	18.3	17	17.7	18.5	17.4	17.7	17	17.6	17.1	16.7	16.2	13.1	15.6	16.5	16.8	16.6	17
19.7	19.6	19.1	19.3	19.4	19.7	20	19.9	20.4	20.3	19.5	20	20.3	20.7	20.1	20.6	20.7	21.3	22	22.3	20.7	21.3	19.9	20.8	22	21.3	20.6	20.3	21.5	21.7	23	21.6	22.6	22	21.1	20.7	21	21.8	21.2	21.8	22.4	22	22	22.6	23	23.2	22.5	22.6	22.7	21.2	22	22.2	22.4	22.7	21.1	22.5	22.7	22.6	21.1	22.1	22.3	22.7	20.9	22	21.1	21.1	21.6	21.2	21.2	21.8	21.5	21.8	21.8	21.1	21.9	21.4	21.1	21	20.2	21.2	21.6	21.6	21.3	21.4	21.1	21	21.8	21.7	21.3	20.5	20.9	21.5	20.9	21.3	20.7	21.2	20.4	20	19.9	21.2	20.9	21.9	21.7	21.2	20.8	21.5	20.3	21.7	20	19.5	17.3	19.4	19.1	19.8	20.8	21.2	20	18.4	18.1	18.7	19.1	20.3	20.7	21.5	21	21.4	21.2	20.8	21.2	21.1	21.4	20.3	20	19.3	19	18	18.6	19.5	18.8	19.3	19.3	18.4	17	16.9	17	17.9	18.4	18.2	17.9	19.1	20.1	19	17.6	18.6	19	18.6	18.7	18.1	18.1	17.7	17.3	17.4	13.5	16.8	17.8	17.5	17.6	17.9
19.7	19.6	19.1	19.3	19.4	19.7	20	19.9	20.4	20.3	19.5	20	20.3	20.7	20.1	20.6	20.7	21.3	22	22.3	20.7	21.3	19.9	20.8	22	21.3	20.6	20.3	21.5	21.7	23	21.6	22.6	22	21.1	20.7	21	21.8	21.2	21.8	22.4	22	22	22.6	23	23.2	22.5	22.6	22.7	21.2	22	22.2	22.4	22.7	21.1	22.5	22.7	22.6	21.1	22.1	22.3	22.7	20.9	22	21.1	21.1	21.6	21.2	21.2	21.8	21.5	21.8	21.8	21.1	21.9	21.4	21.1	21	20.2	21.2	21.6	21.6	21.3	21.4	21.1	21	21.8	21.7	21.3	20.5	20.9	21.5	20.9	21.3	20.7	21.2	20.4	20	19.9	21.2	20.9	21.9	21.7	21.2	20.8	21.5	20.3	21.7	20	19.5	17.3	19.4	19.1	19.8	20.8	21.2	20	18.4	18.1	18.7	19.1	20.3	20.7	21.5	21	21.4	21.2	20.8	21.2	21.1	21.4	20.3	20	19.3	19	18	18.6	19.5	18.8	19.3	19.3	18.4	17	16.9	17	17.9	18.4	18.2	17.9	19.1	20.1	19	17.6	18.6	19	18.6	18.7	18.1	18.1	17.7	17.3	17.4	13.5	16.8	17.8	17.5	17.6	17.9
19.7	19.6	19.1	19.3	19.4	19.7	20	19.9	20.4	20.3	19.5	20	20.3	20.7	20.1	20.6	20.7	21.3	22	22.3	20.7	21.3	19.9	20.8	22	21.3	20.6	20.3	21.5	21.7	23	21.6	22.6	22	21.1	20.7	21	21.8	21.2	21.8	22.4	22	22	22.6	23	23.2	22.5	22.6	22.7	21.2	22	22.2	22.4	22.7	21.1	22.5	22.7	22.6	21.1	22.1	22.3	22.7	20.9	22	21.1	21.1	21.6	21.2	21.2	21.8	21.5	21.8	21.8	21.1	21.9	21.4	21.1	21	20.2	21.2	21.6	21.6	21.3	21.4	21.1	21	21.8	21.7	21.3	20.5	20.9	21.5	20.9	21.3	20.7	21.2	20.4	20	19.9	21.2	20.9	21.9	21.7	21.2	20.8	21.5	20.3	21.7	20	19.5	17.3	19.4	19.1	19.8	20.8	21.2	20	18.4	18.1	18.7	19.1	20.3	20.7	21.5	21	21.4	21.2	20.8	21.2	21.1	21.4	20.3	20	19.3	19	18	18.6	19.5	18.8	19.3	19.3	18.4	17	16.9	17	17.9	18.4	18.2	17.9	19.1	20.1	19	17.6	18.6	19	18.6	18.7	18.1	18.1	17.7	17.3	17.4	13.5	16.8	17.8	17.5	17.6	17.9
18.3	18.5	17.7	18.3	19.1	19.8	19.8	19.1	19	19.2	18.2	19.8	19.7	19.6	19.1	20.7	20.4	20.3	20.4	19.8	20.7	20.3	19.9	21.1	20.7	20.9	20.7	19.4	20.2	21.8	21.3	20	21	21.9	20.5	20.7	21.1	19.9	21.2	21.6	21.4	22.3	21	21.6	23	22	22.2	21.7	21.8	21.5	21.8	21.9	22	22	21.9	22.5	21.2	21.3	21.2	22.4	21.9	21.2	20.9	21.8	21	22	21.2	21.4	19.5	20.1	20.9	22.2	21	20.8	20.9	21.1	20.1	19.2	20.6	21.4	21.7	20.4	20.6	20.9	19.2	20.2	20.9	20.6	20.3	20	21.1	22.1	20.6	21	20.2	21	20.2	20.4	20.7	20.1	20.7	21.9	21.8	21.2	21.2	21	19.3	19.6	19.7	17.7	17.1	18.5	17.3	17.6	19.2	20.3	18.9	17.9	17.8	17.4	17.9	20.3	19.6	21.9	19.8	20.6	20.1	20.5	21.2	19.9	20.5	18.9	17.7	17.9	17.8	18.4	18.2	17.6	18.6	18.8	18.4	18.1	16.7	15.5	17	16	17.4	16.9	17.5	17.5	20.4	16.9	15.6	16.4	18	17.3	16.7	17.5	16.7	15.5	16.7	16	13.8	14.8	17	16.2	17.7	17.2
19.7	19.6	19.1	19.3	19.4	19.7	20	19.9	20.4	20.3	19.5	20	20.3	20.7	20.1	20.6	20.7	21.3	22	22.3	20.7	21.3	19.9	20.8	22	21.3	20.6	20.3	21.5	21.7	23	21.6	22.6	22	21.1	20.7	21	21.8	21.2	21.8	22.4	22	22	22.6	23	23.2	22.5	22.6	22.7	21.2	22	22.2	22.4	22.7	21.1	22.5	22.7	22.6	21.1	22.1	22.3	22.7	20.9	22	21.1	21.1	21.6	21.2	21.2	21.8	21.5	21.8	21.8	21.1	21.9	21.4	21.1	21	20.2	21.2	21.6	21.6	21.3	21.4	21.1	21	21.8	21.7	21.3	20.5	20.9	21.5	20.9	21.3	20.7	21.2	20.4	20	19.9	21.2	20.9	21.9	21.7	21.2	20.8	21.5	20.3	21.7	20	19.5	17.3	19.4	19.1	19.8	20.8	21.2	20	18.4	18.1	18.7	19.1	20.3	20.7	21.5	21	21.4	21.2	20.8	21.2	21.1	21.4	20.3	20	19.3	19	18	18.6	19.5	18.8	19.3	19.3	18.4	17	16.9	17	17.9	18.4	18.2	17.9	19.1	20.1	19	17.6	18.6	19	18.6	18.7	18.1	18.1	17.7	17.3	17.4	13.5	16.8	17.8	17.5	17.6	17.9
19.7	19.6	19.1	19.3	19.4	19.7	20	19.9	20.4	20.3	19.5	20	20.3	20.7	20.1	20.6	20.7	21.3	22	22.3	20.7	21.3	19.9	20.8	22	21.3	20.6	20.3	21.5	21.7	23	21.6	22.6	22	21.1	20.7	21	21.8	21.2	21.8	22.4	22	22	22.6	23	23.2	22.5	22.6	22.7	21.2	22	22.2	22.4	22.7	21.1	22.5	22.7	22.6	21.1	22.1	22.3	22.7	20.9	22	21.1	21.1	21.6	21.2	21.2	21.8	21.5	21.8	21.8	21.1	21.9	21.4	21.1	21	20.2	21.2	21.6	21.6	21.3	21.4	21.1	21	21.8	21.7	21.3	20.5	20.9	21.5	20.9	21.3	20.7	21.2	20.4	20	19.9	21.2	20.9	21.9	21.7	21.2	20.8	21.5	20.3	21.7	20	19.5	17.3	19.4	19.1	19.8	20.8	21.2	20	18.4	18.1	18.7	19.1	20.3	20.7	21.5	21	21.4	21.2	20.8	21.2	21.1	21.4	20.3	20	19.3	19	18	18.6	19.5	18.8	19.3	19.3	18.4	17	16.9	17	17.9	18.4	18.2	17.9	19.1	20.1	19	17.6	18.6	19	18.6	18.7	18.1	18.1	17.7	17.3	17.4	13.5	16.8	17.8	17.5	17.6	17.9
19.7	19.6	19.1	19.3	19.4	19.7	20	19.9	20.4	20.3	19.5	20	20.3	20.7	20.1	20.6	20.7	21.3	22	22.3	20.7	21.3	19.9	20.8	22	21.3	20.6	20.3	21.5	21.7	23	21.6	22.6	22	21.1	20.7	21	21.8	21.2	21.8	22.4	22	22	22.6	23	23.2	22.5	22.6	22.7	21.2	22	22.2	22.4	22.7	21.1	22.5	22.7	22.6	21.1	22.1	22.3	22.7	20.9	22	21.1	21.1	21.6	21.2	21.2	21.8	21.5	21.8	21.8	21.1	21.9	21.4	21.1	21	20.2	21.2	21.6	21.6	21.3	21.4	21.1	21	21.8	21.7	21.3	20.5	20.9	21.5	20.9	21.3	20.7	21.2	20.4	20	19.9	21.2	20.9	21.9	21.7	21.2	20.8	21.5	20.3	21.7	20	19.5	17.3	19.4	19.1	19.8	20.8	21.2	20	18.4	18.1	18.7	19.1	20.3	20.7	21.5	21	21.4	21.2	20.8	21.2	21.1	21.4	20.3	20	19.3	19	18	18.6	19.5	18.8	19.3	19.3	18.4	17	16.9	17	17.9	18.4	18.2	17.9	19.1	20.1	19	17.6	18.6	19	18.6	18.7	18.1	18.1	17.7	17.3	17.4	13.5	16.8	17.8	17.5	17.6	17.9
19.7	19.6	19.1	19.3	19.4	19.7	20	19.9	20.4	20.3	19.5	20	20.3	20.7	20.1	20.6	20.7	21.3	22	22.3	20.7	21.3	19.9	20.8	22	21.3	20.6	20.3	21.5	21.7	23	21.6	22.6	22	21.1	20.7	21	21.8	21.2	21.8	22.4	22	22	22.6	23	23.2	22.5	22.6	22.7	21.2	22	22.2	22.4	22.7	21.1	22.5	22.7	22.6	21.1	22.1	22.3	22.7	20.9	22	21.1	21.1	21.6	21.2	21.2	21.8	21.5	21.8	21.8	21.1	21.9	21.4	21.1	21	20.2	21.2	21.6	21.6	21.3	21.4	21.1	21	21.8	21.7	21.3	20.5	20.9	21.5	20.9	21.3	20.7	21.2	20.4	20	19.9	21.2	20.9	21.9	21.7	21.2	20.8	21.5	20.3	21.7	20	19.5	17.3	19.4	19.1	19.8	20.8	21.2	20	18.4	18.1	18.7	19.1	20.3	20.7	21.5	21	21.4	21.2	20.8	21.2	21.1	21.4	20.3	20	19.3	19	18	18.6	19.5	18.8	19.3	19.3	18.4	17	16.9	17	17.9	18.4	18.2	17.9	19.1	20.1	19	17.6	18.6	19	18.6	18.7	18.1	18.1	17.7	17.3	17.4	13.5	16.8	17.8	17.5	17.6	17.9
19.7	19.6	19.1	19.3	19.4	19.7	20	19.9	20.4	20.3	19.5	20	20.3	20.7	20.1	20.6	20.7	21.3	22	22.3	20.7	21.3	19.9	20.8	22	21.3	20.6	20.3	21.5	21.7	23	21.6	22.6	22	21.1	20.7	21	21.8	21.2	21.8	22.4	22	22	22.6	23	23.2	22.5	22.6	22.7	21.2	22	22.2	22.4	22.7	21.1	22.5	22.7	22.6	21.1	22.1	22.3	22.7	20.9	22	21.1	21.1	21.6	21.2	21.2	21.8	21.5	21.8	21.8	21.1	21.9	21.4	21.1	21	20.2	21.2	21.6	21.6	21.3	21.4	21.1	21	21.8	21.7	21.3	20.5	20.9	21.5	20.9	21.3	20.7	21.2	20.4	20	19.9	21.2	20.9	21.9	21.7	21.2	20.8	21.5	20.3	21.7	20	19.5	17.3	19.4	19.1	19.8	20.8	21.2	20	18.4	18.1	18.7	19.1	20.3	20.7	21.5	21	21.4	21.2	20.8	21.2	21.1	21.4	20.3	20	19.3	19	18	18.6	19.5	18.8	19.3	19.3	18.4	17	16.9	17	17.9	18.4	18.2	17.9	19.1	20.1	19	17.6	18.6	19	18.6	18.7	18.1	18.1	17.7	17.3	17.4	13.5	16.8	17.8	17.5	17.6	17.9
19.7	19.6	19.1	19.3	19.4	19.7	20	19.9	20.4	20.3	19.5	20	20.3	20.7	20.1	20.6	20.7	21.3	22	22.3	20.7	21.3	19.9	20.8	22	21.3	20.6	20.3	21.5	21.7	23	21.6	22.6	22	21.1	20.7	21	21.8	21.2	21.8	22.4	22	22	22.6	23	23.2	22.5	22.6	22.7	21.2	22	22.2	22.4	22.7	21.1	22.5	22.7	22.6	21.1	22.1	22.3	22.7	20.9	22	21.1	21.1	21.6	21.2	21.2	21.8	21.5	21.8	21.8	21.1	21.9	21.4	21.1	21	20.2	21.2	21.6	21.6	21.3	21.4	21.1	21	21.8	21.7	21.3	20.5	20.9	21.5	20.9	21.3	20.7	21.2	20.4	20	19.9	21.2	20.9	21.9	21.7	21.2	20.8	21.5	20.3	21.7	20	19.5	17.3	19.4	19.1	19.8	20.8	21.2	20	18.4	18.1	18.7	19.1	20.3	20.7	21.5	21	21.4	21.2	20.8	21.2	21.1	21.4	20.3	20	19.3	19	18	18.6	19.5	18.8	19.3	19.3	18.4	17	16.9	17	17.9	18.4	18.2	17.9	19.1	20.1	19	17.6	18.6	19	18.6	18.7	18.1	18.1	17.7	17.3	17.4	13.5	16.8	17.8	17.5	17.6	17.9
19.3	17.6	18.4	17.9	18.9	19.1	19.4	17.8	17.8	17.7	18.8	19.2	19.6	19.1	19.1	19.5	19.8	18.8	18.8	18.5	19.2	19.2	19.3	19.9	18.9	20	19.8	19.8	20.1	21.3	20.6	20.1	20	21.3	20.1	20	20.1	20.2	21.5	22	21.9	21.9	21.1	21.3	22.4	21.3	21.1	20.9	20.7	20.9	20.8	21.3	19.9	20.9	20.8	21.1	20.9	20.6	20.8	21.2	20.9	20.5	20.4	20.9	20.9	21.1	20.7	20.8	18.9	19.2	20.7	21	20.4	20.7	20.4	20.4	19.3	18.3	20.1	20.2	20.6	20.2	20.3	20.2	20	19.9	21.3	20.4	19.9	20	20.5	20.7	20.3	20.9	18.4	20.5	20.3	20.3	20.3	20.5	20.6	20.5	20.8	20.7	20.7	20	19.3	19.5	19.1	15.8	16.3	18.7	17.9	18.8	19.7	20	18.3	16.8	17.6	17.1	18.3	19.3	19.8	21.1	19.8	20.6	19.9	20.5	21	20.1	20.2	20.2	17.9	17.2	16.5	17.8	17.1	17.1	18.2	18.1	18.1	17	15.3	15	17.1	16.4	16.2	15.6	16.5	17.6	19	18	16.9	17	17.3	17.3	17.7	17.6	18.4	14.6	16.3	16.5	12.5	14.9	15.7	15.5	16.4	16.8
18.9	19	18.1	18.1	18.7	18.6	19.3	19.3	19.9	20.1	18.7	19.4	19.7	19.9	19.6	19.9	19.9	20.4	21.5	22.2	20.2	20.7	19.3	20.4	21.4	21.3	20.4	19.9	21	21.6	22.8	21.1	22.6	22.1	19.8	19.8	20.4	20.9	20.6	21.2	21.7	21.7	21.5	22.4	22.8	23.3	22.4	22.1	21.6	20.8	21.9	21.9	21.9	22.1	20.9	22.3	22.2	21.9	20.5	22	22	22.7	20.2	21.1	20.3	20.2	21.3	20.3	21	21.7	20.5	21.2	21.1	20.3	21.4	20.3	20.6	20.3	19.6	20.4	21.3	20.9	20.2	21	20	20.7	21.3	21.6	20.5	19.8	19.7	21.1	20	20.6	20	20.7	19.5	19	19.3	20.6	20.6	21.5	21.1	20.5	20.2	21.3	19.6	21.3	19.2	19.4	17.4	18.7	18.6	18.4	19.9	20.8	19.2	17.8	17.3	18.5	18.4	19.6	20.3	21.5	21.1	20.8	20.6	20.2	20.8	20.3	21	19.6	20	18.6	17.9	18.4	18.3	19.1	17.8	18.5	18.1	17.4	15.7	16	16.1	16.8	17.8	17.3	17.6	18.3	19.3	18.3	17	17.7	18.5	17.4	17.7	17	17.6	17.1	16.7	16.2	13.1	15.6	16.5	16.8	16.6	17
18.9	19	18.1	18.1	18.7	18.6	19.3	19.3	19.9	20.1	18.7	19.4	19.7	19.9	19.6	19.9	19.9	20.4	21.5	22.2	20.2	20.7	19.3	20.4	21.4	21.3	20.4	19.9	21	21.6	22.8	21.1	22.6	22.1	19.8	19.8	20.4	20.9	20.6	21.2	21.7	21.7	21.5	22.4	22.8	23.3	22.4	22.1	21.6	20.8	21.9	21.9	21.9	22.1	20.9	22.3	22.2	21.9	20.5	22	22	22.7	20.2	21.1	20.3	20.2	21.3	20.3	21	21.7	20.5	21.2	21.1	20.3	21.4	20.3	20.6	20.3	19.6	20.4	21.3	20.9	20.2	21	20	20.7	21.3	21.6	20.5	19.8	19.7	21.1	20	20.6	20	20.7	19.5	19	19.3	20.6	20.6	21.5	21.1	20.5	20.2	21.3	19.6	21.3	19.2	19.4	17.4	18.7	18.6	18.4	19.9	20.8	19.2	17.8	17.3	18.5	18.4	19.6	20.3	21.5	21.1	20.8	20.6	20.2	20.8	20.3	21	19.6	20	18.6	17.9	18.4	18.3	19.1	17.8	18.5	18.1	17.4	15.7	16	16.1	16.8	17.8	17.3	17.6	18.3	19.3	18.3	17	17.7	18.5	17.4	17.7	17	17.6	17.1	16.7	16.2	13.1	15.6	16.5	16.8	16.6	17
19.7	19.6	19.1	19.3	19.4	19.7	20	19.9	20.4	20.3	19.5	20	20.3	20.7	20.1	20.6	20.7	21.3	22	22.3	20.7	21.3	19.9	20.8	22	21.3	20.6	20.3	21.5	21.7	23	21.6	22.6	22	21.1	20.7	21	21.8	21.2	21.8	22.4	22	22	22.6	23	23.2	22.5	22.6	22.7	21.2	22	22.2	22.4	22.7	21.1	22.5	22.7	22.6	21.1	22.1	22.3	22.7	20.9	22	21.1	21.1	21.6	21.2	21.2	21.8	21.5	21.8	21.8	21.1	21.9	21.4	21.1	21	20.2	21.2	21.6	21.6	21.3	21.4	21.1	21	21.8	21.7	21.3	20.5	20.9	21.5	20.9	21.3	20.7	21.2	20.4	20	19.9	21.2	20.9	21.9	21.7	21.2	20.8	21.5	20.3	21.7	20	19.5	17.3	19.4	19.1	19.8	20.8	21.2	20	18.4	18.1	18.7	19.1	20.3	20.7	21.5	21	21.4	21.2	20.8	21.2	21.1	21.4	20.3	20	19.3	19	18	18.6	19.5	18.8	19.3	19.3	18.4	17	16.9	17	17.9	18.4	18.2	17.9	19.1	20.1	19	17.6	18.6	19	18.6	18.7	18.1	18.1	17.7	17.3	17.4	13.5	16.8	17.8	17.5	17.6	17.9
18.9	19	18.1	18.1	18.7	18.6	19.3	19.3	19.9	20.1	18.7	19.4	19.7	19.9	19.6	19.9	19.9	20.4	21.5	22.2	20.2	20.7	19.3	20.4	21.4	21.3	20.4	19.9	21	21.6	22.8	21.1	22.6	22.1	19.8	19.8	20.4	20.9	20.6	21.2	21.7	21.7	21.5	22.4	22.8	23.3	22.4	22.1	21.6	20.8	21.9	21.9	21.9	22.1	20.9	22.3	22.2	21.9	20.5	22	22	22.7	20.2	21.1	20.3	20.2	21.3	20.3	21	21.7	20.5	21.2	21.1	20.3	21.4	20.3	20.6	20.3	19.6	20.4	21.3	20.9	20.2	21	20	20.7	21.3	21.6	20.5	19.8	19.7	21.1	20	20.6	20	20.7	19.5	19	19.3	20.6	20.6	21.5	21.1	20.5	20.2	21.3	19.6	21.3	19.2	19.4	17.4	18.7	18.6	18.4	19.9	20.8	19.2	17.8	17.3	18.5	18.4	19.6	20.3	21.5	21.1	20.8	20.6	20.2	20.8	20.3	21	19.6	20	18.6	17.9	18.4	18.3	19.1	17.8	18.5	18.1	17.4	15.7	16	16.1	16.8	17.8	17.3	17.6	18.3	19.3	18.3	17	17.7	18.5	17.4	17.7	17	17.6	17.1	16.7	16.2	13.1	15.6	16.5	16.8	16.6	17
18.9	19	18.1	18.1	18.7	18.6	19.3	19.3	19.9	20.1	18.7	19.4	19.7	19.9	19.6	19.9	19.9	20.4	21.5	22.2	20.2	20.7	19.3	20.4	21.4	21.3	20.4	19.9	21	21.6	22.8	21.1	22.6	22.1	19.8	19.8	20.4	20.9	20.6	21.2	21.7	21.7	21.5	22.4	22.8	23.3	22.4	22.1	21.6	20.8	21.9	21.9	21.9	22.1	20.9	22.3	22.2	21.9	20.5	22	22	22.7	20.2	21.1	20.3	20.2	21.3	20.3	21	21.7	20.5	21.2	21.1	20.3	21.4	20.3	20.6	20.3	19.6	20.4	21.3	20.9	20.2	21	20	20.7	21.3	21.6	20.5	19.8	19.7	21.1	20	20.6	20	20.7	19.5	19	19.3	20.6	20.6	21.5	21.1	20.5	20.2	21.3	19.6	21.3	19.2	19.4	17.4	18.7	18.6	18.4	19.9	20.8	19.2	17.8	17.3	18.5	18.4	19.6	20.3	21.5	21.1	20.8	20.6	20.2	20.8	20.3	21	19.6	20	18.6	17.9	18.4	18.3	19.1	17.8	18.5	18.1	17.4	15.7	16	16.1	16.8	17.8	17.3	17.6	18.3	19.3	18.3	17	17.7	18.5	17.4	17.7	17	17.6	17.1	16.7	16.2	13.1	15.6	16.5	16.8	16.6	17
18.3	18.5	17.7	18.3	19.1	19.8	19.8	19.1	19	19.2	18.2	19.8	19.7	19.6	19.1	20.7	20.4	20.3	20.4	19.8	20.7	20.3	19.9	21.1	20.7	20.9	20.7	19.4	20.2	21.8	21.3	20	21	21.9	20.5	20.7	21.1	19.9	21.2	21.6	21.4	22.3	21	21.6	23	22	22.2	21.7	21.8	21.5	21.8	21.9	22	22	21.9	22.5	21.2	21.3	21.2	22.4	21.9	21.2	20.9	21.8	21	22	21.2	21.4	19.5	20.1	20.9	22.2	21	20.8	20.9	21.1	20.1	19.2	20.6	21.4	21.7	20.4	20.6	20.9	19.2	20.2	20.9	20.6	20.3	20	21.1	22.1	20.6	21	20.2	21	20.2	20.4	20.7	20.1	20.7	21.9	21.8	21.2	21.2	21	19.3	19.6	19.7	17.7	17.1	18.5	17.3	17.6	19.2	20.3	18.9	17.9	17.8	17.4	17.9	20.3	19.6	21.9	19.8	20.6	20.1	20.5	21.2	19.9	20.5	18.9	17.7	17.9	17.8	18.4	18.2	17.6	18.6	18.8	18.4	18.1	16.7	15.5	17	16	17.4	16.9	17.5	17.5	20.4	16.9	15.6	16.4	18	17.3	16.7	17.5	16.7	15.5	16.7	16	13.8	14.8	17	16.2	17.7	17.2
19.7	19.6	19.1	19.3	19.4	19.7	20	19.9	20.4	20.3	19.5	20	20.3	20.7	20.1	20.6	20.7	21.3	22	22.3	20.7	21.3	19.9	20.8	22	21.3	20.6	20.3	21.5	21.7	23	21.6	22.6	22	21.1	20.7	21	21.8	21.2	21.8	22.4	22	22	22.6	23	23.2	22.5	22.6	22.7	21.2	22	22.2	22.4	22.7	21.1	22.5	22.7	22.6	21.1	22.1	22.3	22.7	20.9	22	21.1	21.1	21.6	21.2	21.2	21.8	21.5	21.8	21.8	21.1	21.9	21.4	21.1	21	20.2	21.2	21.6	21.6	21.3	21.4	21.1	21	21.8	21.7	21.3	20.5	20.9	21.5	20.9	21.3	20.7	21.2	20.4	20	19.9	21.2	20.9	21.9	21.7	21.2	20.8	21.5	20.3	21.7	20	19.5	17.3	19.4	19.1	19.8	20.8	21.2	20	18.4	18.1	18.7	19.1	20.3	20.7	21.5	21	21.4	21.2	20.8	21.2	21.1	21.4	20.3	20	19.3	19	18	18.6	19.5	18.8	19.3	19.3	18.4	17	16.9	17	17.9	18.4	18.2	17.9	19.1	20.1	19	17.6	18.6	19	18.6	18.7	18.1	18.1	17.7	17.3	17.4	13.5	16.8	17.8	17.5	17.6	17.9
19.7	19.6	19.1	19.3	19.4	19.7	20	19.9	20.4	20.3	19.5	20	20.3	20.7	20.1	20.6	20.7	21.3	22	22.3	20.7	21.3	19.9	20.8	22	21.3	20.6	20.3	21.5	21.7	23	21.6	22.6	22	21.1	20.7	21	21.8	21.2	21.8	22.4	22	22	22.6	23	23.2	22.5	22.6	22.7	21.2	22	22.2	22.4	22.7	21.1	22.5	22.7	22.6	21.1	22.1	22.3	22.7	20.9	22	21.1	21.1	21.6	21.2	21.2	21.8	21.5	21.8	21.8	21.1	21.9	21.4	21.1	21	20.2	21.2	21.6	21.6	21.3	21.4	21.1	21	21.8	21.7	21.3	20.5	20.9	21.5	20.9	21.3	20.7	21.2	20.4	20	19.9	21.2	20.9	21.9	21.7	21.2	20.8	21.5	20.3	21.7	20	19.5	17.3	19.4	19.1	19.8	20.8	21.2	20	18.4	18.1	18.7	19.1	20.3	20.7	21.5	21	21.4	21.2	20.8	21.2	21.1	21.4	20.3	20	19.3	19	18	18.6	19.5	18.8	19.3	19.3	18.4	17	16.9	17	17.9	18.4	18.2	17.9	19.1	20.1	19	17.6	18.6	19	18.6	18.7	18.1	18.1	17.7	17.3	17.4	13.5	16.8	17.8	17.5	17.6	17.9
18.3	18.5	17.7	18.3	19.1	19.8	19.8	19.1	19	19.2	18.2	19.8	19.7	19.6	19.1	20.7	20.4	20.3	20.4	19.8	20.7	20.3	19.9	21.1	20.7	20.9	20.7	19.4	20.2	21.8	21.3	20	21	21.9	20.5	20.7	21.1	19.9	21.2	21.6	21.4	22.3	21	21.6	23	22	22.2	21.7	21.8	21.5	21.8	21.9	22	22	21.9	22.5	21.2	21.3	21.2	22.4	21.9	21.2	20.9	21.8	21	22	21.2	21.4	19.5	20.1	20.9	22.2	21	20.8	20.9	21.1	20.1	19.2	20.6	21.4	21.7	20.4	20.6	20.9	19.2	20.2	20.9	20.6	20.3	20	21.1	22.1	20.6	21	20.2	21	20.2	20.4	20.7	20.1	20.7	21.9	21.8	21.2	21.2	21	19.3	19.6	19.7	17.7	17.1	18.5	17.3	17.6	19.2	20.3	18.9	17.9	17.8	17.4	17.9	20.3	19.6	21.9	19.8	20.6	20.1	20.5	21.2	19.9	20.5	18.9	17.7	17.9	17.8	18.4	18.2	17.6	18.6	18.8	18.4	18.1	16.7	15.5	17	16	17.4	16.9	17.5	17.5	20.4	16.9	15.6	16.4	18	17.3	16.7	17.5	16.7	15.5	16.7	16	13.8	14.8	17	16.2	17.7	17.2
18.3	18.5	17.7	18.3	19.1	19.8	19.8	19.1	19	19.2	18.2	19.8	19.7	19.6	19.1	20.7	20.4	20.3	20.4	19.8	20.7	20.3	19.9	21.1	20.7	20.9	20.7	19.4	20.2	21.8	21.3	20	21	21.9	20.5	20.7	21.1	19.9	21.2	21.6	21.4	22.3	21	21.6	23	22	22.2	21.7	21.8	21.5	21.8	21.9	22	22	21.9	22.5	21.2	21.3	21.2	22.4	21.9	21.2	20.9	21.8	21	22	21.2	21.4	19.5	20.1	20.9	22.2	21	20.8	20.9	21.1	20.1	19.2	20.6	21.4	21.7	20.4	20.6	20.9	19.2	20.2	20.9	20.6	20.3	20	21.1	22.1	20.6	21	20.2	21	20.2	20.4	20.7	20.1	20.7	21.9	21.8	21.2	21.2	21	19.3	19.6	19.7	17.7	17.1	18.5	17.3	17.6	19.2	20.3	18.9	17.9	17.8	17.4	17.9	20.3	19.6	21.9	19.8	20.6	20.1	20.5	21.2	19.9	20.5	18.9	17.7	17.9	17.8	18.4	18.2	17.6	18.6	18.8	18.4	18.1	16.7	15.5	17	16	17.4	16.9	17.5	17.5	20.4	16.9	15.6	16.4	18	17.3	16.7	17.5	16.7	15.5	16.7	16	13.8	14.8	17	16.2	17.7	17.2
18.9	19	18.1	18.1	18.7	18.6	19.3	19.3	19.9	20.1	18.7	19.4	19.7	19.9	19.6	19.9	19.9	20.4	21.5	22.2	20.2	20.7	19.3	20.4	21.4	21.3	20.4	19.9	21	21.6	22.8	21.1	22.6	22.1	19.8	19.8	20.4	20.9	20.6	21.2	21.7	21.7	21.5	22.4	22.8	23.3	22.4	22.1	21.6	20.8	21.9	21.9	21.9	22.1	20.9	22.3	22.2	21.9	20.5	22	22	22.7	20.2	21.1	20.3	20.2	21.3	20.3	21	21.7	20.5	21.2	21.1	20.3	21.4	20.3	20.6	20.3	19.6	20.4	21.3	20.9	20.2	21	20	20.7	21.3	21.6	20.5	19.8	19.7	21.1	20	20.6	20	20.7	19.5	19	19.3	20.6	20.6	21.5	21.1	20.5	20.2	21.3	19.6	21.3	19.2	19.4	17.4	18.7	18.6	18.4	19.9	20.8	19.2	17.8	17.3	18.5	18.4	19.6	20.3	21.5	21.1	20.8	20.6	20.2	20.8	20.3	21	19.6	20	18.6	17.9	18.4	18.3	19.1	17.8	18.5	18.1	17.4	15.7	16	16.1	16.8	17.8	17.3	17.6	18.3	19.3	18.3	17	17.7	18.5	17.4	17.7	17	17.6	17.1	16.7	16.2	13.1	15.6	16.5	16.8	16.6	17
18.9	19	18.1	18.1	18.7	18.6	19.3	19.3	19.9	20.1	18.7	19.4	19.7	19.9	19.6	19.9	19.9	20.4	21.5	22.2	20.2	20.7	19.3	20.4	21.4	21.3	20.4	19.9	21	21.6	22.8	21.1	22.6	22.1	19.8	19.8	20.4	20.9	20.6	21.2	21.7	21.7	21.5	22.4	22.8	23.3	22.4	22.1	21.6	20.8	21.9	21.9	21.9	22.1	20.9	22.3	22.2	21.9	20.5	22	22	22.7	20.2	21.1	20.3	20.2	21.3	20.3	21	21.7	20.5	21.2	21.1	20.3	21.4	20.3	20.6	20.3	19.6	20.4	21.3	20.9	20.2	21	20	20.7	21.3	21.6	20.5	19.8	19.7	21.1	20	20.6	20	20.7	19.5	19	19.3	20.6	20.6	21.5	21.1	20.5	20.2	21.3	19.6	21.3	19.2	19.4	17.4	18.7	18.6	18.4	19.9	20.8	19.2	17.8	17.3	18.5	18.4	19.6	20.3	21.5	21.1	20.8	20.6	20.2	20.8	20.3	21	19.6	20	18.6	17.9	18.4	18.3	19.1	17.8	18.5	18.1	17.4	15.7	16	16.1	16.8	17.8	17.3	17.6	18.3	19.3	18.3	17	17.7	18.5	17.4	17.7	17	17.6	17.1	16.7	16.2	13.1	15.6	16.5	16.8	16.6	17
18.9	19	18.1	18.1	18.7	18.6	19.3	19.3	19.9	20.1	18.7	19.4	19.7	19.9	19.6	19.9	19.9	20.4	21.5	22.2	20.2	20.7	19.3	20.4	21.4	21.3	20.4	19.9	21	21.6	22.8	21.1	22.6	22.1	19.8	19.8	20.4	20.9	20.6	21.2	21.7	21.7	21.5	22.4	22.8	23.3	22.4	22.1	21.6	20.8	21.9	21.9	21.9	22.1	20.9	22.3	22.2	21.9	20.5	22	22	22.7	20.2	21.1	20.3	20.2	21.3	20.3	21	21.7	20.5	21.2	21.1	20.3	21.4	20.3	20.6	20.3	19.6	20.4	21.3	20.9	20.2	21	20	20.7	21.3	21.6	20.5	19.8	19.7	21.1	20	20.6	20	20.7	19.5	19	19.3	20.6	20.6	21.5	21.1	20.5	20.2	21.3	19.6	21.3	19.2	19.4	17.4	18.7	18.6	18.4	19.9	20.8	19.2	17.8	17.3	18.5	18.4	19.6	20.3	21.5	21.1	20.8	20.6	20.2	20.8	20.3	21	19.6	20	18.6	17.9	18.4	18.3	19.1	17.8	18.5	18.1	17.4	15.7	16	16.1	16.8	17.8	17.3	17.6	18.3	19.3	18.3	17	17.7	18.5	17.4	17.7	17	17.6	17.1	16.7	16.2	13.1	15.6	16.5	16.8	16.6	17
18.7	18.3	18.5	18.3	19	19.6	19.6	19.5	20.1	19.5	19	18.9	19.5	19.9	19.8	20	20	20	21.9	21.5	20.2	20.3	19.9	20.3	21.1	20.8	20.4	20	20.6	21.5	22.9	21.2	21.5	21.6	21.3	19.9	20.3	20.9	20.9	21.5	21.8	21.4	22	22.2	22.6	23.8	22.1	22	21.6	20.5	21.8	21.9	22	21.8	20.5	22.2	22	22.3	20.2	21.1	21.8	21.3	21.4	21.1	20.6	20.9	21.1	20.5	20.4	21	20.5	21.4	21.6	21	20.9	20.6	20.7	20.7	19.7	20.6	21.4	21.1	20.6	20.5	20.5	20.9	21.1	21.2	20.9	20.4	20.5	21.4	21.1	20.8	20.4	20.5	20.2	20.4	19.4	20.8	20.7	22.2	21.5	20.9	20.5	21.5	20.7	20.9	19.4	17.9	17	19.6	19.4	19.2	20.2	20.4	19.7	18	17.4	17.9	18.5	19.4	20.1	21.3	21	21.3	20.9	20.8	20.9	20.4	19.8	19.2	19.7	18.5	18.7	19	18.1	19.4	18.1	19.1	19.3	18.6	16.5	16.4	17.2	17.1	18	17.3	17.3	18.2	20	18.5	17.8	18.4	18.5	17.8	18.8	17.6	18.3	16.6	15.7	16.4	14.1	15.8	17.7	17.8	17.1	17.7
17.2	17	16.6	16.7	16.8	17.8	17.8	17.3	17.1	17	17.4	17.6	17.9	17.6	17.2	17.7	18	17.9	17.4	17.9	18.4	18	17.7	18.8	18.5	18.2	17.6	18.3	18.1	20.6	19.1	18.6	19.1	20.1	18.4	18.4	18.6	18	20.3	19.6	19.4	19.9	19.4	20.4	21.4	20.7	20.3	20.1	19.5	19.3	20.2	20.6	19.6	20	18.8	19.7	19.8	18.8	17.5	19.6	19.9	19.5	18.5	19.6	19.3	18.2	18.8	18.8	17.6	18.6	19.1	19.9	18.6	19.1	18.6	18.6	18.4	18	18.3	18.8	19.4	19.3	18	19	18.1	19	18.6	20.1	18.6	17.6	18.3	19.8	18.7	18.5	18.4	18.4	17.2	16.6	17.1	18.1	18.4	20.2	18.7	19.3	18.4	19.1	17.1	18.3	17.9	14.1	15.9	15.9	16.5	17.3	18.8	18.1	16.8	14.9	15.6	14.7	15.7	17.4	18	19.2	19.2	19.8	19.7	18.4	18.5	18	18.5	18.5	16.4	16	15.3	15.9	15.9	16.8	16.3	17	16	15.9	14.8	14.1	15	14.5	15.1	15.3	16	16.8	17.6	15.3	14.6	16.6	16.3	15.9	15.3	14.9	16.4	14.1	13.8	14.2	12.9	14.3	15.2	14.9	14.4	14.4
18.7	18.3	18.5	18.3	19	19.6	19.6	19.5	20.1	19.5	19	18.9	19.5	19.9	19.8	20	20	20	21.9	21.5	20.2	20.3	19.9	20.3	21.1	20.8	20.4	20	20.6	21.5	22.9	21.2	21.5	21.6	21.3	19.9	20.3	20.9	20.9	21.5	21.8	21.4	22	22.2	22.6	23.8	22.1	22	21.6	20.5	21.8	21.9	22	21.8	20.5	22.2	22	22.3	20.2	21.1	21.8	21.3	21.4	21.1	20.6	20.9	21.1	20.5	20.4	21	20.5	21.4	21.6	21	20.9	20.6	20.7	20.7	19.7	20.6	21.4	21.1	20.6	20.5	20.5	20.9	21.1	21.2	20.9	20.4	20.5	21.4	21.1	20.8	20.4	20.5	20.2	20.4	19.4	20.8	20.7	22.2	21.5	20.9	20.5	21.5	20.7	20.9	19.4	17.9	17	19.6	19.4	19.2	20.2	20.4	19.7	18	17.4	17.9	18.5	19.4	20.1	21.3	21	21.3	20.9	20.8	20.9	20.4	19.8	19.2	19.7	18.5	18.7	19	18.1	19.4	18.1	19.1	19.3	18.6	16.5	16.4	17.2	17.1	18	17.3	17.3	18.2	20	18.5	17.8	18.4	18.5	17.8	18.8	17.6	18.3	16.6	15.7	16.4	14.1	15.8	17.7	17.8	17.1	17.7
19.7	19.6	19.1	19.3	19.4	19.7	20	19.9	20.4	20.3	19.5	20	20.3	20.7	20.1	20.6	20.7	21.3	22	22.3	20.7	21.3	19.9	20.8	22	21.3	20.6	20.3	21.5	21.7	23	21.6	22.6	22	21.1	20.7	21	21.8	21.2	21.8	22.4	22	22	22.6	23	23.2	22.5	22.6	22.7	21.2	22	22.2	22.4	22.7	21.1	22.5	22.7	22.6	21.1	22.1	22.3	22.7	20.9	22	21.1	21.1	21.6	21.2	21.2	21.8	21.5	21.8	21.8	21.1	21.9	21.4	21.1	21	20.2	21.2	21.6	21.6	21.3	21.4	21.1	21	21.8	21.7	21.3	20.5	20.9	21.5	20.9	21.3	20.7	21.2	20.4	20	19.9	21.2	20.9	21.9	21.7	21.2	20.8	21.5	20.3	21.7	20	19.5	17.3	19.4	19.1	19.8	20.8	21.2	20	18.4	18.1	18.7	19.1	20.3	20.7	21.5	21	21.4	21.2	20.8	21.2	21.1	21.4	20.3	20	19.3	19	18	18.6	19.5	18.8	19.3	19.3	18.4	17	16.9	17	17.9	18.4	18.2	17.9	19.1	20.1	19	17.6	18.6	19	18.6	18.7	18.1	18.1	17.7	17.3	17.4	13.5	16.8	17.8	17.5	17.6	17.9
19.7	19.6	19.1	19.3	19.4	19.7	20	19.9	20.4	20.3	19.5	20	20.3	20.7	20.1	20.6	20.7	21.3	22	22.3	20.7	21.3	19.9	20.8	22	21.3	20.6	20.3	21.5	21.7	23	21.6	22.6	22	21.1	20.7	21	21.8	21.2	21.8	22.4	22	22	22.6	23	23.2	22.5	22.6	22.7	21.2	22	22.2	22.4	22.7	21.1	22.5	22.7	22.6	21.1	22.1	22.3	22.7	20.9	22	21.1	21.1	21.6	21.2	21.2	21.8	21.5	21.8	21.8	21.1	21.9	21.4	21.1	21	20.2	21.2	21.6	21.6	21.3	21.4	21.1	21	21.8	21.7	21.3	20.5	20.9	21.5	20.9	21.3	20.7	21.2	20.4	20	19.9	21.2	20.9	21.9	21.7	21.2	20.8	21.5	20.3	21.7	20	19.5	17.3	19.4	19.1	19.8	20.8	21.2	20	18.4	18.1	18.7	19.1	20.3	20.7	21.5	21	21.4	21.2	20.8	21.2	21.1	21.4	20.3	20	19.3	19	18	18.6	19.5	18.8	19.3	19.3	18.4	17	16.9	17	17.9	18.4	18.2	17.9	19.1	20.1	19	17.6	18.6	19	18.6	18.7	18.1	18.1	17.7	17.3	17.4	13.5	16.8	17.8	17.5	17.6	17.9
19.7	19.6	19.1	19.3	19.4	19.7	20	19.9	20.4	20.3	19.5	20	20.3	20.7	20.1	20.6	20.7	21.3	22	22.3	20.7	21.3	19.9	20.8	22	21.3	20.6	20.3	21.5	21.7	23	21.6	22.6	22	21.1	20.7	21	21.8	21.2	21.8	22.4	22	22	22.6	23	23.2	22.5	22.6	22.7	21.2	22	22.2	22.4	22.7	21.1	22.5	22.7	22.6	21.1	22.1	22.3	22.7	20.9	22	21.1	21.1	21.6	21.2	21.2	21.8	21.5	21.8	21.8	21.1	21.9	21.4	21.1	21	20.2	21.2	21.6	21.6	21.3	21.4	21.1	21	21.8	21.7	21.3	20.5	20.9	21.5	20.9	21.3	20.7	21.2	20.4	20	19.9	21.2	20.9	21.9	21.7	21.2	20.8	21.5	20.3	21.7	20	19.5	17.3	19.4	19.1	19.8	20.8	21.2	20	18.4	18.1	18.7	19.1	20.3	20.7	21.5	21	21.4	21.2	20.8	21.2	21.1	21.4	20.3	20	19.3	19	18	18.6	19.5	18.8	19.3	19.3	18.4	17	16.9	17	17.9	18.4	18.2	17.9	19.1	20.1	19	17.6	18.6	19	18.6	18.7	18.1	18.1	17.7	17.3	17.4	13.5	16.8	17.8	17.5	17.6	17.9
18.9	19	18.1	18.1	18.7	18.6	19.3	19.3	19.9	20.1	18.7	19.4	19.7	19.9	19.6	19.9	19.9	20.4	21.5	22.2	20.2	20.7	19.3	20.4	21.4	21.3	20.4	19.9	21	21.6	22.8	21.1	22.6	22.1	19.8	19.8	20.4	20.9	20.6	21.2	21.7	21.7	21.5	22.4	22.8	23.3	22.4	22.1	21.6	20.8	21.9	21.9	21.9	22.1	20.9	22.3	22.2	21.9	20.5	22	22	22.7	20.2	21.1	20.3	20.2	21.3	20.3	21	21.7	20.5	21.2	21.1	20.3	21.4	20.3	20.6	20.3	19.6	20.4	21.3	20.9	20.2	21	20	20.7	21.3	21.6	20.5	19.8	19.7	21.1	20	20.6	20	20.7	19.5	19	19.3	20.6	20.6	21.5	21.1	20.5	20.2	21.3	19.6	21.3	19.2	19.4	17.4	18.7	18.6	18.4	19.9	20.8	19.2	17.8	17.3	18.5	18.4	19.6	20.3	21.5	21.1	20.8	20.6	20.2	20.8	20.3	21	19.6	20	18.6	17.9	18.4	18.3	19.1	17.8	18.5	18.1	17.4	15.7	16	16.1	16.8	17.8	17.3	17.6	18.3	19.3	18.3	17	17.7	18.5	17.4	17.7	17	17.6	17.1	16.7	16.2	13.1	15.6	16.5	16.8	16.6	17
18.9	19	18.1	18.1	18.7	18.6	19.3	19.3	19.9	20.1	18.7	19.4	19.7	19.9	19.6	19.9	19.9	20.4	21.5	22.2	20.2	20.7	19.3	20.4	21.4	21.3	20.4	19.9	21	21.6	22.8	21.1	22.6	22.1	19.8	19.8	20.4	20.9	20.6	21.2	21.7	21.7	21.5	22.4	22.8	23.3	22.4	22.1	21.6	20.8	21.9	21.9	21.9	22.1	20.9	22.3	22.2	21.9	20.5	22	22	22.7	20.2	21.1	20.3	20.2	21.3	20.3	21	21.7	20.5	21.2	21.1	20.3	21.4	20.3	20.6	20.3	19.6	20.4	21.3	20.9	20.2	21	20	20.7	21.3	21.6	20.5	19.8	19.7	21.1	20	20.6	20	20.7	19.5	19	19.3	20.6	20.6	21.5	21.1	20.5	20.2	21.3	19.6	21.3	19.2	19.4	17.4	18.7	18.6	18.4	19.9	20.8	19.2	17.8	17.3	18.5	18.4	19.6	20.3	21.5	21.1	20.8	20.6	20.2	20.8	20.3	21	19.6	20	18.6	17.9	18.4	18.3	19.1	17.8	18.5	18.1	17.4	15.7	16	16.1	16.8	17.8	17.3	17.6	18.3	19.3	18.3	17	17.7	18.5	17.4	17.7	17	17.6	17.1	16.7	16.2	13.1	15.6	16.5	16.8	16.6	17
19.7	19.6	19.1	19.3	19.4	19.7	20	19.9	20.4	20.3	19.5	20	20.3	20.7	20.1	20.6	20.7	21.3	22	22.3	20.7	21.3	19.9	20.8	22	21.3	20.6	20.3	21.5	21.7	23	21.6	22.6	22	21.1	20.7	21	21.8	21.2	21.8	22.4	22	22	22.6	23	23.2	22.5	22.6	22.7	21.2	22	22.2	22.4	22.7	21.1	22.5	22.7	22.6	21.1	22.1	22.3	22.7	20.9	22	21.1	21.1	21.6	21.2	21.2	21.8	21.5	21.8	21.8	21.1	21.9	21.4	21.1	21	20.2	21.2	21.6	21.6	21.3	21.4	21.1	21	21.8	21.7	21.3	20.5	20.9	21.5	20.9	21.3	20.7	21.2	20.4	20	19.9	21.2	20.9	21.9	21.7	21.2	20.8	21.5	20.3	21.7	20	19.5	17.3	19.4	19.1	19.8	20.8	21.2	20	18.4	18.1	18.7	19.1	20.3	20.7	21.5	21	21.4	21.2	20.8	21.2	21.1	21.4	20.3	20	19.3	19	18	18.6	19.5	18.8	19.3	19.3	18.4	17	16.9	17	17.9	18.4	18.2	17.9	19.1	20.1	19	17.6	18.6	19	18.6	18.7	18.1	18.1	17.7	17.3	17.4	13.5	16.8	17.8	17.5	17.6	17.9
19.7	19.6	19.1	19.3	19.4	19.7	20	19.9	20.4	20.3	19.5	20	20.3	20.7	20.1	20.6	20.7	21.3	22	22.3	20.7	21.3	19.9	20.8	22	21.3	20.6	20.3	21.5	21.7	23	21.6	22.6	22	21.1	20.7	21	21.8	21.2	21.8	22.4	22	22	22.6	23	23.2	22.5	22.6	22.7	21.2	22	22.2	22.4	22.7	21.1	22.5	22.7	22.6	21.1	22.1	22.3	22.7	20.9	22	21.1	21.1	21.6	21.2	21.2	21.8	21.5	21.8	21.8	21.1	21.9	21.4	21.1	21	20.2	21.2	21.6	21.6	21.3	21.4	21.1	21	21.8	21.7	21.3	20.5	20.9	21.5	20.9	21.3	20.7	21.2	20.4	20	19.9	21.2	20.9	21.9	21.7	21.2	20.8	21.5	20.3	21.7	20	19.5	17.3	19.4	19.1	19.8	20.8	21.2	20	18.4	18.1	18.7	19.1	20.3	20.7	21.5	21	21.4	21.2	20.8	21.2	21.1	21.4	20.3	20	19.3	19	18	18.6	19.5	18.8	19.3	19.3	18.4	17	16.9	17	17.9	18.4	18.2	17.9	19.1	20.1	19	17.6	18.6	19	18.6	18.7	18.1	18.1	17.7	17.3	17.4	13.5	16.8	17.8	17.5	17.6	17.9
18.9	19	18.1	18.1	18.7	18.6	19.3	19.3	19.9	20.1	18.7	19.4	19.7	19.9	19.6	19.9	19.9	20.4	21.5	22.2	20.2	20.7	19.3	20.4	21.4	21.3	20.4	19.9	21	21.6	22.8	21.1	22.6	22.1	19.8	19.8	20.4	20.9	20.6	21.2	21.7	21.7	21.5	22.4	22.8	23.3	22.4	22.1	21.6	20.8	21.9	21.9	21.9	22.1	20.9	22.3	22.2	21.9	20.5	22	22	22.7	20.2	21.1	20.3	20.2	21.3	20.3	21	21.7	20.5	21.2	21.1	20.3	21.4	20.3	20.6	20.3	19.6	20.4	21.3	20.9	20.2	21	20	20.7	21.3	21.6	20.5	19.8	19.7	21.1	20	20.6	20	20.7	19.5	19	19.3	20.6	20.6	21.5	21.1	20.5	20.2	21.3	19.6	21.3	19.2	19.4	17.4	18.7	18.6	18.4	19.9	20.8	19.2	17.8	17.3	18.5	18.4	19.6	20.3	21.5	21.1	20.8	20.6	20.2	20.8	20.3	21	19.6	20	18.6	17.9	18.4	18.3	19.1	17.8	18.5	18.1	17.4	15.7	16	16.1	16.8	17.8	17.3	17.6	18.3	19.3	18.3	17	17.7	18.5	17.4	17.7	17	17.6	17.1	16.7	16.2	13.1	15.6	16.5	16.8	16.6	17
18.9	19	18.1	18.1	18.7	18.6	19.3	19.3	19.9	20.1	18.7	19.4	19.7	19.9	19.6	19.9	19.9	20.4	21.5	22.2	20.2	20.7	19.3	20.4	21.4	21.3	20.4	19.9	21	21.6	22.8	21.1	22.6	22.1	19.8	19.8	20.4	20.9	20.6	21.2	21.7	21.7	21.5	22.4	22.8	23.3	22.4	22.1	21.6	20.8	21.9	21.9	21.9	22.1	20.9	22.3	22.2	21.9	20.5	22	22	22.7	20.2	21.1	20.3	20.2	21.3	20.3	21	21.7	20.5	21.2	21.1	20.3	21.4	20.3	20.6	20.3	19.6	20.4	21.3	20.9	20.2	21	20	20.7	21.3	21.6	20.5	19.8	19.7	21.1	20	20.6	20	20.7	19.5	19	19.3	20.6	20.6	21.5	21.1	20.5	20.2	21.3	19.6	21.3	19.2	19.4	17.4	18.7	18.6	18.4	19.9	20.8	19.2	17.8	17.3	18.5	18.4	19.6	20.3	21.5	21.1	20.8	20.6	20.2	20.8	20.3	21	19.6	20	18.6	17.9	18.4	18.3	19.1	17.8	18.5	18.1	17.4	15.7	16	16.1	16.8	17.8	17.3	17.6	18.3	19.3	18.3	17	17.7	18.5	17.4	17.7	17	17.6	17.1	16.7	16.2	13.1	15.6	16.5	16.8	16.6	17
19.7	19.6	19.1	19.3	19.4	19.7	20	19.9	20.4	20.3	19.5	20	20.3	20.7	20.1	20.6	20.7	21.3	22	22.3	20.7	21.3	19.9	20.8	22	21.3	20.6	20.3	21.5	21.7	23	21.6	22.6	22	21.1	20.7	21	21.8	21.2	21.8	22.4	22	22	22.6	23	23.2	22.5	22.6	22.7	21.2	22	22.2	22.4	22.7	21.1	22.5	22.7	22.6	21.1	22.1	22.3	22.7	20.9	22	21.1	21.1	21.6	21.2	21.2	21.8	21.5	21.8	21.8	21.1	21.9	21.4	21.1	21	20.2	21.2	21.6	21.6	21.3	21.4	21.1	21	21.8	21.7	21.3	20.5	20.9	21.5	20.9	21.3	20.7	21.2	20.4	20	19.9	21.2	20.9	21.9	21.7	21.2	20.8	21.5	20.3	21.7	20	19.5	17.3	19.4	19.1	19.8	20.8	21.2	20	18.4	18.1	18.7	19.1	20.3	20.7	21.5	21	21.4	21.2	20.8	21.2	21.1	21.4	20.3	20	19.3	19	18	18.6	19.5	18.8	19.3	19.3	18.4	17	16.9	17	17.9	18.4	18.2	17.9	19.1	20.1	19	17.6	18.6	19	18.6	18.7	18.1	18.1	17.7	17.3	17.4	13.5	16.8	17.8	17.5	17.6	17.9
18.9	19	18.1	18.1	18.7	18.6	19.3	19.3	19.9	20.1	18.7	19.4	19.7	19.9	19.6	19.9	19.9	20.4	21.5	22.2	20.2	20.7	19.3	20.4	21.4	21.3	20.4	19.9	21	21.6	22.8	21.1	22.6	22.1	19.8	19.8	20.4	20.9	20.6	21.2	21.7	21.7	21.5	22.4	22.8	23.3	22.4	22.1	21.6	20.8	21.9	21.9	21.9	22.1	20.9	22.3	22.2	21.9	20.5	22	22	22.7	20.2	21.1	20.3	20.2	21.3	20.3	21	21.7	20.5	21.2	21.1	20.3	21.4	20.3	20.6	20.3	19.6	20.4	21.3	20.9	20.2	21	20	20.7	21.3	21.6	20.5	19.8	19.7	21.1	20	20.6	20	20.7	19.5	19	19.3	20.6	20.6	21.5	21.1	20.5	20.2	21.3	19.6	21.3	19.2	19.4	17.4	18.7	18.6	18.4	19.9	20.8	19.2	17.8	17.3	18.5	18.4	19.6	20.3	21.5	21.1	20.8	20.6	20.2	20.8	20.3	21	19.6	20	18.6	17.9	18.4	18.3	19.1	17.8	18.5	18.1	17.4	15.7	16	16.1	16.8	17.8	17.3	17.6	18.3	19.3	18.3	17	17.7	18.5	17.4	17.7	17	17.6	17.1	16.7	16.2	13.1	15.6	16.5	16.8	16.6	17
18.9	19	18.1	18.1	18.7	18.6	19.3	19.3	19.9	20.1	18.7	19.4	19.7	19.9	19.6	19.9	19.9	20.4	21.5	22.2	20.2	20.7	19.3	20.4	21.4	21.3	20.4	19.9	21	21.6	22.8	21.1	22.6	22.1	19.8	19.8	20.4	20.9	20.6	21.2	21.7	21.7	21.5	22.4	22.8	23.3	22.4	22.1	21.6	20.8	21.9	21.9	21.9	22.1	20.9	22.3	22.2	21.9	20.5	22	22	22.7	20.2	21.1	20.3	20.2	21.3	20.3	21	21.7	20.5	21.2	21.1	20.3	21.4	20.3	20.6	20.3	19.6	20.4	21.3	20.9	20.2	21	20	20.7	21.3	21.6	20.5	19.8	19.7	21.1	20	20.6	20	20.7	19.5	19	19.3	20.6	20.6	21.5	21.1	20.5	20.2	21.3	19.6	21.3	19.2	19.4	17.4	18.7	18.6	18.4	19.9	20.8	19.2	17.8	17.3	18.5	18.4	19.6	20.3	21.5	21.1	20.8	20.6	20.2	20.8	20.3	21	19.6	20	18.6	17.9	18.4	18.3	19.1	17.8	18.5	18.1	17.4	15.7	16	16.1	16.8	17.8	17.3	17.6	18.3	19.3	18.3	17	17.7	18.5	17.4	17.7	17	17.6	17.1	16.7	16.2	13.1	15.6	16.5	16.8	16.6	17
18.9	19	18.1	18.1	18.7	18.6	19.3	19.3	19.9	20.1	18.7	19.4	19.7	19.9	19.6	19.9	19.9	20.4	21.5	22.2	20.2	20.7	19.3	20.4	21.4	21.3	20.4	19.9	21	21.6	22.8	21.1	22.6	22.1	19.8	19.8	20.4	20.9	20.6	21.2	21.7	21.7	21.5	22.4	22.8	23.3	22.4	22.1	21.6	20.8	21.9	21.9	21.9	22.1	20.9	22.3	22.2	21.9	20.5	22	22	22.7	20.2	21.1	20.3	20.2	21.3	20.3	21	21.7	20.5	21.2	21.1	20.3	21.4	20.3	20.6	20.3	19.6	20.4	21.3	20.9	20.2	21	20	20.7	21.3	21.6	20.5	19.8	19.7	21.1	20	20.6	20	20.7	19.5	19	19.3	20.6	20.6	21.5	21.1	20.5	20.2	21.3	19.6	21.3	19.2	19.4	17.4	18.7	18.6	18.4	19.9	20.8	19.2	17.8	17.3	18.5	18.4	19.6	20.3	21.5	21.1	20.8	20.6	20.2	20.8	20.3	21	19.6	20	18.6	17.9	18.4	18.3	19.1	17.8	18.5	18.1	17.4	15.7	16	16.1	16.8	17.8	17.3	17.6	18.3	19.3	18.3	17	17.7	18.5	17.4	17.7	17	17.6	17.1	16.7	16.2	13.1	15.6	16.5	16.8	16.6	17
18.9	19	18.1	18.1	18.7	18.6	19.3	19.3	19.9	20.1	18.7	19.4	19.7	19.9	19.6	19.9	19.9	20.4	21.5	22.2	20.2	20.7	19.3	20.4	21.4	21.3	20.4	19.9	21	21.6	22.8	21.1	22.6	22.1	19.8	19.8	20.4	20.9	20.6	21.2	21.7	21.7	21.5	22.4	22.8	23.3	22.4	22.1	21.6	20.8	21.9	21.9	21.9	22.1	20.9	22.3	22.2	21.9	20.5	22	22	22.7	20.2	21.1	20.3	20.2	21.3	20.3	21	21.7	20.5	21.2	21.1	20.3	21.4	20.3	20.6	20.3	19.6	20.4	21.3	20.9	20.2	21	20	20.7	21.3	21.6	20.5	19.8	19.7	21.1	20	20.6	20	20.7	19.5	19	19.3	20.6	20.6	21.5	21.1	20.5	20.2	21.3	19.6	21.3	19.2	19.4	17.4	18.7	18.6	18.4	19.9	20.8	19.2	17.8	17.3	18.5	18.4	19.6	20.3	21.5	21.1	20.8	20.6	20.2	20.8	20.3	21	19.6	20	18.6	17.9	18.4	18.3	19.1	17.8	18.5	18.1	17.4	15.7	16	16.1	16.8	17.8	17.3	17.6	18.3	19.3	18.3	17	17.7	18.5	17.4	17.7	17	17.6	17.1	16.7	16.2	13.1	15.6	16.5	16.8	16.6	17
18.9	19	18.1	18.1	18.7	18.6	19.3	19.3	19.9	20.1	18.7	19.4	19.7	19.9	19.6	19.9	19.9	20.4	21.5	22.2	20.2	20.7	19.3	20.4	21.4	21.3	20.4	19.9	21	21.6	22.8	21.1	22.6	22.1	19.8	19.8	20.4	20.9	20.6	21.2	21.7	21.7	21.5	22.4	22.8	23.3	22.4	22.1	21.6	20.8	21.9	21.9	21.9	22.1	20.9	22.3	22.2	21.9	20.5	22	22	22.7	20.2	21.1	20.3	20.2	21.3	20.3	21	21.7	20.5	21.2	21.1	20.3	21.4	20.3	20.6	20.3	19.6	20.4	21.3	20.9	20.2	21	20	20.7	21.3	21.6	20.5	19.8	19.7	21.1	20	20.6	20	20.7	19.5	19	19.3	20.6	20.6	21.5	21.1	20.5	20.2	21.3	19.6	21.3	19.2	19.4	17.4	18.7	18.6	18.4	19.9	20.8	19.2	17.8	17.3	18.5	18.4	19.6	20.3	21.5	21.1	20.8	20.6	20.2	20.8	20.3	21	19.6	20	18.6	17.9	18.4	18.3	19.1	17.8	18.5	18.1	17.4	15.7	16	16.1	16.8	17.8	17.3	17.6	18.3	19.3	18.3	17	17.7	18.5	17.4	17.7	17	17.6	17.1	16.7	16.2	13.1	15.6	16.5	16.8	16.6	17
18.9	19	18.1	18.1	18.7	18.6	19.3	19.3	19.9	20.1	18.7	19.4	19.7	19.9	19.6	19.9	19.9	20.4	21.5	22.2	20.2	20.7	19.3	20.4	21.4	21.3	20.4	19.9	21	21.6	22.8	21.1	22.6	22.1	19.8	19.8	20.4	20.9	20.6	21.2	21.7	21.7	21.5	22.4	22.8	23.3	22.4	22.1	21.6	20.8	21.9	21.9	21.9	22.1	20.9	22.3	22.2	21.9	20.5	22	22	22.7	20.2	21.1	20.3	20.2	21.3	20.3	21	21.7	20.5	21.2	21.1	20.3	21.4	20.3	20.6	20.3	19.6	20.4	21.3	20.9	20.2	21	20	20.7	21.3	21.6	20.5	19.8	19.7	21.1	20	20.6	20	20.7	19.5	19	19.3	20.6	20.6	21.5	21.1	20.5	20.2	21.3	19.6	21.3	19.2	19.4	17.4	18.7	18.6	18.4	19.9	20.8	19.2	17.8	17.3	18.5	18.4	19.6	20.3	21.5	21.1	20.8	20.6	20.2	20.8	20.3	21	19.6	20	18.6	17.9	18.4	18.3	19.1	17.8	18.5	18.1	17.4	15.7	16	16.1	16.8	17.8	17.3	17.6	18.3	19.3	18.3	17	17.7	18.5	17.4	17.7	17	17.6	17.1	16.7	16.2	13.1	15.6	16.5	16.8	16.6	17
19.7	19.6	19.1	19.3	19.4	19.7	20	19.9	20.4	20.3	19.5	20	20.3	20.7	20.1	20.6	20.7	21.3	22	22.3	20.7	21.3	19.9	20.8	22	21.3	20.6	20.3	21.5	21.7	23	21.6	22.6	22	21.1	20.7	21	21.8	21.2	21.8	22.4	22	22	22.6	23	23.2	22.5	22.6	22.7	21.2	22	22.2	22.4	22.7	21.1	22.5	22.7	22.6	21.1	22.1	22.3	22.7	20.9	22	21.1	21.1	21.6	21.2	21.2	21.8	21.5	21.8	21.8	21.1	21.9	21.4	21.1	21	20.2	21.2	21.6	21.6	21.3	21.4	21.1	21	21.8	21.7	21.3	20.5	20.9	21.5	20.9	21.3	20.7	21.2	20.4	20	19.9	21.2	20.9	21.9	21.7	21.2	20.8	21.5	20.3	21.7	20	19.5	17.3	19.4	19.1	19.8	20.8	21.2	20	18.4	18.1	18.7	19.1	20.3	20.7	21.5	21	21.4	21.2	20.8	21.2	21.1	21.4	20.3	20	19.3	19	18	18.6	19.5	18.8	19.3	19.3	18.4	17	16.9	17	17.9	18.4	18.2	17.9	19.1	20.1	19	17.6	18.6	19	18.6	18.7	18.1	18.1	17.7	17.3	17.4	13.5	16.8	17.8	17.5	17.6	17.9
17.2	17	16.6	16.7	16.8	17.8	17.8	17.3	17.1	17	17.4	17.6	17.9	17.6	17.2	17.7	18	17.9	17.4	17.9	18.4	18	17.7	18.8	18.5	18.2	17.6	18.3	18.1	20.6	19.1	18.6	19.1	20.1	18.4	18.4	18.6	18	20.3	19.6	19.4	19.9	19.4	20.4	21.4	20.7	20.3	20.1	19.5	19.3	20.2	20.6	19.6	20	18.8	19.7	19.8	18.8	17.5	19.6	19.9	19.5	18.5	19.6	19.3	18.2	18.8	18.8	17.6	18.6	19.1	19.9	18.6	19.1	18.6	18.6	18.4	18	18.3	18.8	19.4	19.3	18	19	18.1	19	18.6	20.1	18.6	17.6	18.3	19.8	18.7	18.5	18.4	18.4	17.2	16.6	17.1	18.1	18.4	20.2	18.7	19.3	18.4	19.1	17.1	18.3	17.9	14.1	15.9	15.9	16.5	17.3	18.8	18.1	16.8	14.9	15.6	14.7	15.7	17.4	18	19.2	19.2	19.8	19.7	18.4	18.5	18	18.5	18.5	16.4	16	15.3	15.9	15.9	16.8	16.3	17	16	15.9	14.8	14.1	15	14.5	15.1	15.3	16	16.8	17.6	15.3	14.6	16.6	16.3	15.9	15.3	14.9	16.4	14.1	13.8	14.2	12.9	14.3	15.2	14.9	14.4	14.4
18.9	19	18.1	18.1	18.7	18.6	19.3	19.3	19.9	20.1	18.7	19.4	19.7	19.9	19.6	19.9	19.9	20.4	21.5	22.2	20.2	20.7	19.3	20.4	21.4	21.3	20.4	19.9	21	21.6	22.8	21.1	22.6	22.1	19.8	19.8	20.4	20.9	20.6	21.2	21.7	21.7	21.5	22.4	22.8	23.3	22.4	22.1	21.6	20.8	21.9	21.9	21.9	22.1	20.9	22.3	22.2	21.9	20.5	22	22	22.7	20.2	21.1	20.3	20.2	21.3	20.3	21	21.7	20.5	21.2	21.1	20.3	21.4	20.3	20.6	20.3	19.6	20.4	21.3	20.9	20.2	21	20	20.7	21.3	21.6	20.5	19.8	19.7	21.1	20	20.6	20	20.7	19.5	19	19.3	20.6	20.6	21.5	21.1	20.5	20.2	21.3	19.6	21.3	19.2	19.4	17.4	18.7	18.6	18.4	19.9	20.8	19.2	17.8	17.3	18.5	18.4	19.6	20.3	21.5	21.1	20.8	20.6	20.2	20.8	20.3	21	19.6	20	18.6	17.9	18.4	18.3	19.1	17.8	18.5	18.1	17.4	15.7	16	16.1	16.8	17.8	17.3	17.6	18.3	19.3	18.3	17	17.7	18.5	17.4	17.7	17	17.6	17.1	16.7	16.2	13.1	15.6	16.5	16.8	16.6	17
19.7	19.6	19.1	19.3	19.4	19.7	20	19.9	20.4	20.3	19.5	20	20.3	20.7	20.1	20.6	20.7	21.3	22	22.3	20.7	21.3	19.9	20.8	22	21.3	20.6	20.3	21.5	21.7	23	21.6	22.6	22	21.1	20.7	21	21.8	21.2	21.8	22.4	22	22	22.6	23	23.2	22.5	22.6	22.7	21.2	22	22.2	22.4	22.7	21.1	22.5	22.7	22.6	21.1	22.1	22.3	22.7	20.9	22	21.1	21.1	21.6	21.2	21.2	21.8	21.5	21.8	21.8	21.1	21.9	21.4	21.1	21	20.2	21.2	21.6	21.6	21.3	21.4	21.1	21	21.8	21.7	21.3	20.5	20.9	21.5	20.9	21.3	20.7	21.2	20.4	20	19.9	21.2	20.9	21.9	21.7	21.2	20.8	21.5	20.3	21.7	20	19.5	17.3	19.4	19.1	19.8	20.8	21.2	20	18.4	18.1	18.7	19.1	20.3	20.7	21.5	21	21.4	21.2	20.8	21.2	21.1	21.4	20.3	20	19.3	19	18	18.6	19.5	18.8	19.3	19.3	18.4	17	16.9	17	17.9	18.4	18.2	17.9	19.1	20.1	19	17.6	18.6	19	18.6	18.7	18.1	18.1	17.7	17.3	17.4	13.5	16.8	17.8	17.5	17.6	17.9
18.9	19	18.1	18.1	18.7	18.6	19.3	19.3	19.9	20.1	18.7	19.4	19.7	19.9	19.6	19.9	19.9	20.4	21.5	22.2	20.2	20.7	19.3	20.4	21.4	21.3	20.4	19.9	21	21.6	22.8	21.1	22.6	22.1	19.8	19.8	20.4	20.9	20.6	21.2	21.7	21.7	21.5	22.4	22.8	23.3	22.4	22.1	21.6	20.8	21.9	21.9	21.9	22.1	20.9	22.3	22.2	21.9	20.5	22	22	22.7	20.2	21.1	20.3	20.2	21.3	20.3	21	21.7	20.5	21.2	21.1	20.3	21.4	20.3	20.6	20.3	19.6	20.4	21.3	20.9	20.2	21	20	20.7	21.3	21.6	20.5	19.8	19.7	21.1	20	20.6	20	20.7	19.5	19	19.3	20.6	20.6	21.5	21.1	20.5	20.2	21.3	19.6	21.3	19.2	19.4	17.4	18.7	18.6	18.4	19.9	20.8	19.2	17.8	17.3	18.5	18.4	19.6	20.3	21.5	21.1	20.8	20.6	20.2	20.8	20.3	21	19.6	20	18.6	17.9	18.4	18.3	19.1	17.8	18.5	18.1	17.4	15.7	16	16.1	16.8	17.8	17.3	17.6	18.3	19.3	18.3	17	17.7	18.5	17.4	17.7	17	17.6	17.1	16.7	16.2	13.1	15.6	16.5	16.8	16.6	17
18.9	19	18.1	18.1	18.7	18.6	19.3	19.3	19.9	20.1	18.7	19.4	19.7	19.9	19.6	19.9	19.9	20.4	21.5	22.2	20.2	20.7	19.3	20.4	21.4	21.3	20.4	19.9	21	21.6	22.8	21.1	22.6	22.1	19.8	19.8	20.4	20.9	20.6	21.2	21.7	21.7	21.5	22.4	22.8	23.3	22.4	22.1	21.6	20.8	21.9	21.9	21.9	22.1	20.9	22.3	22.2	21.9	20.5	22	22	22.7	20.2	21.1	20.3	20.2	21.3	20.3	21	21.7	20.5	21.2	21.1	20.3	21.4	20.3	20.6	20.3	19.6	20.4	21.3	20.9	20.2	21	20	20.7	21.3	21.6	20.5	19.8	19.7	21.1	20	20.6	20	20.7	19.5	19	19.3	20.6	20.6	21.5	21.1	20.5	20.2	21.3	19.6	21.3	19.2	19.4	17.4	18.7	18.6	18.4	19.9	20.8	19.2	17.8	17.3	18.5	18.4	19.6	20.3	21.5	21.1	20.8	20.6	20.2	20.8	20.3	21	19.6	20	18.6	17.9	18.4	18.3	19.1	17.8	18.5	18.1	17.4	15.7	16	16.1	16.8	17.8	17.3	17.6	18.3	19.3	18.3	17	17.7	18.5	17.4	17.7	17	17.6	17.1	16.7	16.2	13.1	15.6	16.5	16.8	16.6	17
19.7	19.6	19.1	19.3	19.4	19.7	20	19.9	20.4	20.3	19.5	20	20.3	20.7	20.1	20.6	20.7	21.3	22	22.3	20.7	21.3	19.9	20.8	22	21.3	20.6	20.3	21.5	21.7	23	21.6	22.6	22	21.1	20.7	21	21.8	21.2	21.8	22.4	22	22	22.6	23	23.2	22.5	22.6	22.7	21.2	22	22.2	22.4	22.7	21.1	22.5	22.7	22.6	21.1	22.1	22.3	22.7	20.9	22	21.1	21.1	21.6	21.2	21.2	21.8	21.5	21.8	21.8	21.1	21.9	21.4	21.1	21	20.2	21.2	21.6	21.6	21.3	21.4	21.1	21	21.8	21.7	21.3	20.5	20.9	21.5	20.9	21.3	20.7	21.2	20.4	20	19.9	21.2	20.9	21.9	21.7	21.2	20.8	21.5	20.3	21.7	20	19.5	17.3	19.4	19.1	19.8	20.8	21.2	20	18.4	18.1	18.7	19.1	20.3	20.7	21.5	21	21.4	21.2	20.8	21.2	21.1	21.4	20.3	20	19.3	19	18	18.6	19.5	18.8	19.3	19.3	18.4	17	16.9	17	17.9	18.4	18.2	17.9	19.1	20.1	19	17.6	18.6	19	18.6	18.7	18.1	18.1	17.7	17.3	17.4	13.5	16.8	17.8	17.5	17.6	17.9
17.2	17	16.6	16.7	16.8	17.8	17.8	17.3	17.1	17	17.4	17.6	17.9	17.6	17.2	17.7	18	17.9	17.4	17.9	18.4	18	17.7	18.8	18.5	18.2	17.6	18.3	18.1	20.6	19.1	18.6	19.1	20.1	18.4	18.4	18.6	18	20.3	19.6	19.4	19.9	19.4	20.4	21.4	20.7	20.3	20.1	19.5	19.3	20.2	20.6	19.6	20	18.8	19.7	19.8	18.8	17.5	19.6	19.9	19.5	18.5	19.6	19.3	18.2	18.8	18.8	17.6	18.6	19.1	19.9	18.6	19.1	18.6	18.6	18.4	18	18.3	18.8	19.4	19.3	18	19	18.1	19	18.6	20.1	18.6	17.6	18.3	19.8	18.7	18.5	18.4	18.4	17.2	16.6	17.1	18.1	18.4	20.2	18.7	19.3	18.4	19.1	17.1	18.3	17.9	14.1	15.9	15.9	16.5	17.3	18.8	18.1	16.8	14.9	15.6	14.7	15.7	17.4	18	19.2	19.2	19.8	19.7	18.4	18.5	18	18.5	18.5	16.4	16	15.3	15.9	15.9	16.8	16.3	17	16	15.9	14.8	14.1	15	14.5	15.1	15.3	16	16.8	17.6	15.3	14.6	16.6	16.3	15.9	15.3	14.9	16.4	14.1	13.8	14.2	12.9	14.3	15.2	14.9	14.4	14.4
17.2	17	16.6	16.7	16.8	17.8	17.8	17.3	17.1	17	17.4	17.6	17.9	17.6	17.2	17.7	18	17.9	17.4	17.9	18.4	18	17.7	18.8	18.5	18.2	17.6	18.3	18.1	20.6	19.1	18.6	19.1	20.1	18.4	18.4	18.6	18	20.3	19.6	19.4	19.9	19.4	20.4	21.4	20.7	20.3	20.1	19.5	19.3	20.2	20.6	19.6	20	18.8	19.7	19.8	18.8	17.5	19.6	19.9	19.5	18.5	19.6	19.3	18.2	18.8	18.8	17.6	18.6	19.1	19.9	18.6	19.1	18.6	18.6	18.4	18	18.3	18.8	19.4	19.3	18	19	18.1	19	18.6	20.1	18.6	17.6	18.3	19.8	18.7	18.5	18.4	18.4	17.2	16.6	17.1	18.1	18.4	20.2	18.7	19.3	18.4	19.1	17.1	18.3	17.9	14.1	15.9	15.9	16.5	17.3	18.8	18.1	16.8	14.9	15.6	14.7	15.7	17.4	18	19.2	19.2	19.8	19.7	18.4	18.5	18	18.5	18.5	16.4	16	15.3	15.9	15.9	16.8	16.3	17	16	15.9	14.8	14.1	15	14.5	15.1	15.3	16	16.8	17.6	15.3	14.6	16.6	16.3	15.9	15.3	14.9	16.4	14.1	13.8	14.2	12.9	14.3	15.2	14.9	14.4	14.4
17.2	17	16.6	16.7	16.8	17.8	17.8	17.3	17.1	17	17.4	17.6	17.9	17.6	17.2	17.7	18	17.9	17.4	17.9	18.4	18	17.7	18.8	18.5	18.2	17.6	18.3	18.1	20.6	19.1	18.6	19.1	20.1	18.4	18.4	18.6	18	20.3	19.6	19.4	19.9	19.4	20.4	21.4	20.7	20.3	20.1	19.5	19.3	20.2	20.6	19.6	20	18.8	19.7	19.8	18.8	17.5	19.6	19.9	19.5	18.5	19.6	19.3	18.2	18.8	18.8	17.6	18.6	19.1	19.9	18.6	19.1	18.6	18.6	18.4	18	18.3	18.8	19.4	19.3	18	19	18.1	19	18.6	20.1	18.6	17.6	18.3	19.8	18.7	18.5	18.4	18.4	17.2	16.6	17.1	18.1	18.4	20.2	18.7	19.3	18.4	19.1	17.1	18.3	17.9	14.1	15.9	15.9	16.5	17.3	18.8	18.1	16.8	14.9	15.6	14.7	15.7	17.4	18	19.2	19.2	19.8	19.7	18.4	18.5	18	18.5	18.5	16.4	16	15.3	15.9	15.9	16.8	16.3	17	16	15.9	14.8	14.1	15	14.5	15.1	15.3	16	16.8	17.6	15.3	14.6	16.6	16.3	15.9	15.3	14.9	16.4	14.1	13.8	14.2	12.9	14.3	15.2	14.9	14.4	14.4
17.2	17	16.6	16.7	16.8	17.8	17.8	17.3	17.1	17	17.4	17.6	17.9	17.6	17.2	17.7	18	17.9	17.4	17.9	18.4	18	17.7	18.8	18.5	18.2	17.6	18.3	18.1	20.6	19.1	18.6	19.1	20.1	18.4	18.4	18.6	18	20.3	19.6	19.4	19.9	19.4	20.4	21.4	20.7	20.3	20.1	19.5	19.3	20.2	20.6	19.6	20	18.8	19.7	19.8	18.8	17.5	19.6	19.9	19.5	18.5	19.6	19.3	18.2	18.8	18.8	17.6	18.6	19.1	19.9	18.6	19.1	18.6	18.6	18.4	18	18.3	18.8	19.4	19.3	18	19	18.1	19	18.6	20.1	18.6	17.6	18.3	19.8	18.7	18.5	18.4	18.4	17.2	16.6	17.1	18.1	18.4	20.2	18.7	19.3	18.4	19.1	17.1	18.3	17.9	14.1	15.9	15.9	16.5	17.3	18.8	18.1	16.8	14.9	15.6	14.7	15.7	17.4	18	19.2	19.2	19.8	19.7	18.4	18.5	18	18.5	18.5	16.4	16	15.3	15.9	15.9	16.8	16.3	17	16	15.9	14.8	14.1	15	14.5	15.1	15.3	16	16.8	17.6	15.3	14.6	16.6	16.3	15.9	15.3	14.9	16.4	14.1	13.8	14.2	12.9	14.3	15.2	14.9	14.4	14.4
17.2	17	16.6	16.7	16.8	17.8	17.8	17.3	17.1	17	17.4	17.6	17.9	17.6	17.2	17.7	18	17.9	17.4	17.9	18.4	18	17.7	18.8	18.5	18.2	17.6	18.3	18.1	20.6	19.1	18.6	19.1	20.1	18.4	18.4	18.6	18	20.3	19.6	19.4	19.9	19.4	20.4	21.4	20.7	20.3	20.1	19.5	19.3	20.2	20.6	19.6	20	18.8	19.7	19.8	18.8	17.5	19.6	19.9	19.5	18.5	19.6	19.3	18.2	18.8	18.8	17.6	18.6	19.1	19.9	18.6	19.1	18.6	18.6	18.4	18	18.3	18.8	19.4	19.3	18	19	18.1	19	18.6	20.1	18.6	17.6	18.3	19.8	18.7	18.5	18.4	18.4	17.2	16.6	17.1	18.1	18.4	20.2	18.7	19.3	18.4	19.1	17.1	18.3	17.9	14.1	15.9	15.9	16.5	17.3	18.8	18.1	16.8	14.9	15.6	14.7	15.7	17.4	18	19.2	19.2	19.8	19.7	18.4	18.5	18	18.5	18.5	16.4	16	15.3	15.9	15.9	16.8	16.3	17	16	15.9	14.8	14.1	15	14.5	15.1	15.3	16	16.8	17.6	15.3	14.6	16.6	16.3	15.9	15.3	14.9	16.4	14.1	13.8	14.2	12.9	14.3	15.2	14.9	14.4	14.4
19.7	19.6	19.1	19.3	19.4	19.7	20	19.9	20.4	20.3	19.5	20	20.3	20.7	20.1	20.6	20.7	21.3	22	22.3	20.7	21.3	19.9	20.8	22	21.3	20.6	20.3	21.5	21.7	23	21.6	22.6	22	21.1	20.7	21	21.8	21.2	21.8	22.4	22	22	22.6	23	23.2	22.5	22.6	22.7	21.2	22	22.2	22.4	22.7	21.1	22.5	22.7	22.6	21.1	22.1	22.3	22.7	20.9	22	21.1	21.1	21.6	21.2	21.2	21.8	21.5	21.8	21.8	21.1	21.9	21.4	21.1	21	20.2	21.2	21.6	21.6	21.3	21.4	21.1	21	21.8	21.7	21.3	20.5	20.9	21.5	20.9	21.3	20.7	21.2	20.4	20	19.9	21.2	20.9	21.9	21.7	21.2	20.8	21.5	20.3	21.7	20	19.5	17.3	19.4	19.1	19.8	20.8	21.2	20	18.4	18.1	18.7	19.1	20.3	20.7	21.5	21	21.4	21.2	20.8	21.2	21.1	21.4	20.3	20	19.3	19	18	18.6	19.5	18.8	19.3	19.3	18.4	17	16.9	17	17.9	18.4	18.2	17.9	19.1	20.1	19	17.6	18.6	19	18.6	18.7	18.1	18.1	17.7	17.3	17.4	13.5	16.8	17.8	17.5	17.6	17.9
18.9	19	18.1	18.1	18.7	18.6	19.3	19.3	19.9	20.1	18.7	19.4	19.7	19.9	19.6	19.9	19.9	20.4	21.5	22.2	20.2	20.7	19.3	20.4	21.4	21.3	20.4	19.9	21	21.6	22.8	21.1	22.6	22.1	19.8	19.8	20.4	20.9	20.6	21.2	21.7	21.7	21.5	22.4	22.8	23.3	22.4	22.1	21.6	20.8	21.9	21.9	21.9	22.1	20.9	22.3	22.2	21.9	20.5	22	22	22.7	20.2	21.1	20.3	20.2	21.3	20.3	21	21.7	20.5	21.2	21.1	20.3	21.4	20.3	20.6	20.3	19.6	20.4	21.3	20.9	20.2	21	20	20.7	21.3	21.6	20.5	19.8	19.7	21.1	20	20.6	20	20.7	19.5	19	19.3	20.6	20.6	21.5	21.1	20.5	20.2	21.3	19.6	21.3	19.2	19.4	17.4	18.7	18.6	18.4	19.9	20.8	19.2	17.8	17.3	18.5	18.4	19.6	20.3	21.5	21.1	20.8	20.6	20.2	20.8	20.3	21	19.6	20	18.6	17.9	18.4	18.3	19.1	17.8	18.5	18.1	17.4	15.7	16	16.1	16.8	17.8	17.3	17.6	18.3	19.3	18.3	17	17.7	18.5	17.4	17.7	17	17.6	17.1	16.7	16.2	13.1	15.6	16.5	16.8	16.6	17
18.9	19	18.1	18.1	18.7	18.6	19.3	19.3	19.9	20.1	18.7	19.4	19.7	19.9	19.6	19.9	19.9	20.4	21.5	22.2	20.2	20.7	19.3	20.4	21.4	21.3	20.4	19.9	21	21.6	22.8	21.1	22.6	22.1	19.8	19.8	20.4	20.9	20.6	21.2	21.7	21.7	21.5	22.4	22.8	23.3	22.4	22.1	21.6	20.8	21.9	21.9	21.9	22.1	20.9	22.3	22.2	21.9	20.5	22	22	22.7	20.2	21.1	20.3	20.2	21.3	20.3	21	21.7	20.5	21.2	21.1	20.3	21.4	20.3	20.6	20.3	19.6	20.4	21.3	20.9	20.2	21	20	20.7	21.3	21.6	20.5	19.8	19.7	21.1	20	20.6	20	20.7	19.5	19	19.3	20.6	20.6	21.5	21.1	20.5	20.2	21.3	19.6	21.3	19.2	19.4	17.4	18.7	18.6	18.4	19.9	20.8	19.2	17.8	17.3	18.5	18.4	19.6	20.3	21.5	21.1	20.8	20.6	20.2	20.8	20.3	21	19.6	20	18.6	17.9	18.4	18.3	19.1	17.8	18.5	18.1	17.4	15.7	16	16.1	16.8	17.8	17.3	17.6	18.3	19.3	18.3	17	17.7	18.5	17.4	17.7	17	17.6	17.1	16.7	16.2	13.1	15.6	16.5	16.8	16.6	17
18.9	19	18.1	18.1	18.7	18.6	19.3	19.3	19.9	20.1	18.7	19.4	19.7	19.9	19.6	19.9	19.9	20.4	21.5	22.2	20.2	20.7	19.3	20.4	21.4	21.3	20.4	19.9	21	21.6	22.8	21.1	22.6	22.1	19.8	19.8	20.4	20.9	20.6	21.2	21.7	21.7	21.5	22.4	22.8	23.3	22.4	22.1	21.6	20.8	21.9	21.9	21.9	22.1	20.9	22.3	22.2	21.9	20.5	22	22	22.7	20.2	21.1	20.3	20.2	21.3	20.3	21	21.7	20.5	21.2	21.1	20.3	21.4	20.3	20.6	20.3	19.6	20.4	21.3	20.9	20.2	21	20	20.7	21.3	21.6	20.5	19.8	19.7	21.1	20	20.6	20	20.7	19.5	19	19.3	20.6	20.6	21.5	21.1	20.5	20.2	21.3	19.6	21.3	19.2	19.4	17.4	18.7	18.6	18.4	19.9	20.8	19.2	17.8	17.3	18.5	18.4	19.6	20.3	21.5	21.1	20.8	20.6	20.2	20.8	20.3	21	19.6	20	18.6	17.9	18.4	18.3	19.1	17.8	18.5	18.1	17.4	15.7	16	16.1	16.8	17.8	17.3	17.6	18.3	19.3	18.3	17	17.7	18.5	17.4	17.7	17	17.6	17.1	16.7	16.2	13.1	15.6	16.5	16.8	16.6	17
19.7	19.6	19.1	19.3	19.4	19.7	20	19.9	20.4	20.3	19.5	20	20.3	20.7	20.1	20.6	20.7	21.3	22	22.3	20.7	21.3	19.9	20.8	22	21.3	20.6	20.3	21.5	21.7	23	21.6	22.6	22	21.1	20.7	21	21.8	21.2	21.8	22.4	22	22	22.6	23	23.2	22.5	22.6	22.7	21.2	22	22.2	22.4	22.7	21.1	22.5	22.7	22.6	21.1	22.1	22.3	22.7	20.9	22	21.1	21.1	21.6	21.2	21.2	21.8	21.5	21.8	21.8	21.1	21.9	21.4	21.1	21	20.2	21.2	21.6	21.6	21.3	21.4	21.1	21	21.8	21.7	21.3	20.5	20.9	21.5	20.9	21.3	20.7	21.2	20.4	20	19.9	21.2	20.9	21.9	21.7	21.2	20.8	21.5	20.3	21.7	20	19.5	17.3	19.4	19.1	19.8	20.8	21.2	20	18.4	18.1	18.7	19.1	20.3	20.7	21.5	21	21.4	21.2	20.8	21.2	21.1	21.4	20.3	20	19.3	19	18	18.6	19.5	18.8	19.3	19.3	18.4	17	16.9	17	17.9	18.4	18.2	17.9	19.1	20.1	19	17.6	18.6	19	18.6	18.7	18.1	18.1	17.7	17.3	17.4	13.5	16.8	17.8	17.5	17.6	17.9
18.7	18.3	18.5	18.3	19	19.6	19.6	19.5	20.1	19.5	19	18.9	19.5	19.9	19.8	20	20	20	21.9	21.5	20.2	20.3	19.9	20.3	21.1	20.8	20.4	20	20.6	21.5	22.9	21.2	21.5	21.6	21.3	19.9	20.3	20.9	20.9	21.5	21.8	21.4	22	22.2	22.6	23.8	22.1	22	21.6	20.5	21.8	21.9	22	21.8	20.5	22.2	22	22.3	20.2	21.1	21.8	21.3	21.4	21.1	20.6	20.9	21.1	20.5	20.4	21	20.5	21.4	21.6	21	20.9	20.6	20.7	20.7	19.7	20.6	21.4	21.1	20.6	20.5	20.5	20.9	21.1	21.2	20.9	20.4	20.5	21.4	21.1	20.8	20.4	20.5	20.2	20.4	19.4	20.8	20.7	22.2	21.5	20.9	20.5	21.5	20.7	20.9	19.4	17.9	17	19.6	19.4	19.2	20.2	20.4	19.7	18	17.4	17.9	18.5	19.4	20.1	21.3	21	21.3	20.9	20.8	20.9	20.4	19.8	19.2	19.7	18.5	18.7	19	18.1	19.4	18.1	19.1	19.3	18.6	16.5	16.4	17.2	17.1	18	17.3	17.3	18.2	20	18.5	17.8	18.4	18.5	17.8	18.8	17.6	18.3	16.6	15.7	16.4	14.1	15.8	17.7	17.8	17.1	17.7
19.5	20.1	19.5	19	18.9	19.5	19.9	19.8	20	20	20	21.9	21.5	20.2	20.3	19.9	20.3	21.1	20.8	20.4	20	20.6	21.5	22.9	21.2	21.5	21.6	21.3	19.9	20.3	20.9	20.9	21.5	21.8	21.4	22	22.2	22.6	23.8	22.1	22	21.6	20.5	21.8	21.9	22	21.8	20.5	22.2	22	22.3	20.2	21.1	21.8	21.3	21.4	21.1	20.6	20.9	21.1	20.5	20.4	21	20.5	21.4	21.6	21	20.9	20.6	20.7	20.7	19.7	20.6	21.4	21.1	20.6	20.5	20.5	20.9	21.1	21.2	20.9	20.4	20.5	21.4	21.1	20.8	20.4	20.5	20.2	20.4	19.4	20.8	20.7	22.2	21.5	20.9	20.5	21.5	20.7	20.9	19.4	17.9	17	19.6	19.4	19.2	20.2	20.4	19.7	18	17.4	17.9	18.5	19.4	20.1	21.3	21	21.3	20.9	20.8	20.9	20.4	19.8	19.2	19.7	18.5	18.7	19	18.1	19.4	18.1	19.1	19.3	18.6	16.5	16.4	17.2	17.1	18	17.3	17.3	18.2	20	18.5	17.8	18.4	18.5	17.8	18.8	17.6	18.3	16.6	15.7	16.4	14.1	15.8	17.7	17.8	17.1	17.7	16.9	17	16.2	17.3	15.5	10.8	11.6
17.8	17.8	17.7	18.8	19.2	19.6	19.1	19.1	19.5	19.8	18.8	18.8	18.5	19.2	19.2	19.3	19.9	18.9	20	19.8	19.8	20.1	21.3	20.6	20.1	20	21.3	20.1	20	20.1	20.2	21.5	22	21.9	21.9	21.1	21.3	22.4	21.3	21.1	20.9	20.7	20.9	20.8	21.3	19.9	20.9	20.8	21.1	20.9	20.6	20.8	21.2	20.9	20.5	20.4	20.9	20.9	21.1	20.7	20.8	18.9	19.2	20.7	21	20.4	20.7	20.4	20.4	19.3	18.3	20.1	20.2	20.6	20.2	20.3	20.2	20	19.9	21.3	20.4	19.9	20	20.5	20.7	20.3	20.9	18.4	20.5	20.3	20.3	20.3	20.5	20.6	20.5	20.8	20.7	20.7	20	19.3	19.5	19.1	15.8	16.3	18.7	17.9	18.8	19.7	20	18.3	16.8	17.6	17.1	18.3	19.3	19.8	21.1	19.8	20.6	19.9	20.5	21	20.1	20.2	20.2	17.9	17.2	16.5	17.8	17.1	17.1	18.2	18.1	18.1	17	15.3	15	17.1	16.4	16.2	15.6	16.5	17.6	19	18	16.9	17	17.3	17.3	17.7	17.6	18.4	14.6	16.3	16.5	12.5	14.9	15.7	15.5	16.4	16.8	16	15.6	15.7	15.2	15	10.9	8.9
19.1	19	19.2	18.2	19.8	19.7	19.6	19.1	20.7	20.4	20.3	20.4	19.8	20.7	20.3	19.9	21.1	20.7	20.9	20.7	19.4	20.2	21.8	21.3	20	21	21.9	20.5	20.7	21.1	19.9	21.2	21.6	21.4	22.3	21	21.6	23	22	22.2	21.7	21.8	21.5	21.8	21.9	22	22	21.9	22.5	21.2	21.3	21.2	22.4	21.9	21.2	20.9	21.8	21	22	21.2	21.4	19.5	20.1	20.9	22.2	21	20.8	20.9	21.1	20.1	19.2	20.6	21.4	21.7	20.4	20.6	20.9	19.2	20.2	20.9	20.6	20.3	20	21.1	22.1	20.6	21	20.2	21	20.2	20.4	20.7	20.1	20.7	21.9	21.8	21.2	21.2	21	19.3	19.6	19.7	17.7	17.1	18.5	17.3	17.6	19.2	20.3	18.9	17.9	17.8	17.4	17.9	20.3	19.6	21.9	19.8	20.6	20.1	20.5	21.2	19.9	20.5	18.9	17.7	17.9	17.8	18.4	18.2	17.6	18.6	18.8	18.4	18.1	16.7	15.5	17	16	17.4	16.9	17.5	17.5	20.4	16.9	15.6	16.4	18	17.3	16.7	17.5	16.7	15.5	16.7	16	13.8	14.8	17	16.2	17.7	17.2	15.2	16.1	16.3	16	15	10.9	9.2
19.3	19.9	20.1	18.7	19.4	19.7	19.9	19.6	19.9	19.9	20.4	21.5	22.2	20.2	20.7	19.3	20.4	21.4	21.3	20.4	19.9	21	21.6	22.8	21.1	22.6	22.1	19.8	19.8	20.4	20.9	20.6	21.2	21.7	21.7	21.5	22.4	22.8	23.3	22.4	22.1	21.6	20.8	21.9	21.9	21.9	22.1	20.9	22.3	22.2	21.9	20.5	22	22	22.7	20.2	21.1	20.3	20.2	21.3	20.3	21	21.7	20.5	21.2	21.1	20.3	21.4	20.3	20.6	20.3	19.6	20.4	21.3	20.9	20.2	21	20	20.7	21.3	21.6	20.5	19.8	19.7	21.1	20	20.6	20	20.7	19.5	19	19.3	20.6	20.6	21.5	21.1	20.5	20.2	21.3	19.6	21.3	19.2	19.4	17.4	18.7	18.6	18.4	19.9	20.8	19.2	17.8	17.3	18.5	18.4	19.6	20.3	21.5	21.1	20.8	20.6	20.2	20.8	20.3	21	19.6	20	18.6	17.9	18.4	18.3	19.1	17.8	18.5	18.1	17.4	15.7	16	16.1	16.8	17.8	17.3	17.6	18.3	19.3	18.3	17	17.7	18.5	17.4	17.7	17	17.6	17.1	16.7	16.2	13.1	15.6	16.5	16.8	16.6	17	16.5	15.5	15.1	15.7	14.9	12.2	12
19.3	19.9	20.1	18.7	19.4	19.7	19.9	19.6	19.9	19.9	20.4	21.5	22.2	20.2	20.7	19.3	20.4	21.4	21.3	20.4	19.9	21	21.6	22.8	21.1	22.6	22.1	19.8	19.8	20.4	20.9	20.6	21.2	21.7	21.7	21.5	22.4	22.8	23.3	22.4	22.1	21.6	20.8	21.9	21.9	21.9	22.1	20.9	22.3	22.2	21.9	20.5	22	22	22.7	20.2	21.1	20.3	20.2	21.3	20.3	21	21.7	20.5	21.2	21.1	20.3	21.4	20.3	20.6	20.3	19.6	20.4	21.3	20.9	20.2	21	20	20.7	21.3	21.6	20.5	19.8	19.7	21.1	20	20.6	20	20.7	19.5	19	19.3	20.6	20.6	21.5	21.1	20.5	20.2	21.3	19.6	21.3	19.2	19.4	17.4	18.7	18.6	18.4	19.9	20.8	19.2	17.8	17.3	18.5	18.4	19.6	20.3	21.5	21.1	20.8	20.6	20.2	20.8	20.3	21	19.6	20	18.6	17.9	18.4	18.3	19.1	17.8	18.5	18.1	17.4	15.7	16	16.1	16.8	17.8	17.3	17.6	18.3	19.3	18.3	17	17.7	18.5	17.4	17.7	17	17.6	17.1	16.7	16.2	13.1	15.6	16.5	16.8	16.6	17	16.5	15.5	15.1	15.7	14.9	12.2	12
19.3	19.9	20.1	18.7	19.4	19.7	19.9	19.6	19.9	19.9	20.4	21.5	22.2	20.2	20.7	19.3	20.4	21.4	21.3	20.4	19.9	21	21.6	22.8	21.1	22.6	22.1	19.8	19.8	20.4	20.9	20.6	21.2	21.7	21.7	21.5	22.4	22.8	23.3	22.4	22.1	21.6	20.8	21.9	21.9	21.9	22.1	20.9	22.3	22.2	21.9	20.5	22	22	22.7	20.2	21.1	20.3	20.2	21.3	20.3	21	21.7	20.5	21.2	21.1	20.3	21.4	20.3	20.6	20.3	19.6	20.4	21.3	20.9	20.2	21	20	20.7	21.3	21.6	20.5	19.8	19.7	21.1	20	20.6	20	20.7	19.5	19	19.3	20.6	20.6	21.5	21.1	20.5	20.2	21.3	19.6	21.3	19.2	19.4	17.4	18.7	18.6	18.4	19.9	20.8	19.2	17.8	17.3	18.5	18.4	19.6	20.3	21.5	21.1	20.8	20.6	20.2	20.8	20.3	21	19.6	20	18.6	17.9	18.4	18.3	19.1	17.8	18.5	18.1	17.4	15.7	16	16.1	16.8	17.8	17.3	17.6	18.3	19.3	18.3	17	17.7	18.5	17.4	17.7	17	17.6	17.1	16.7	16.2	13.1	15.6	16.5	16.8	16.6	17	16.5	15.5	15.1	15.7	14.9	12.2	12
19.3	19.9	20.1	18.7	19.4	19.7	19.9	19.6	19.9	19.9	20.4	21.5	22.2	20.2	20.7	19.3	20.4	21.4	21.3	20.4	19.9	21	21.6	22.8	21.1	22.6	22.1	19.8	19.8	20.4	20.9	20.6	21.2	21.7	21.7	21.5	22.4	22.8	23.3	22.4	22.1	21.6	20.8	21.9	21.9	21.9	22.1	20.9	22.3	22.2	21.9	20.5	22	22	22.7	20.2	21.1	20.3	20.2	21.3	20.3	21	21.7	20.5	21.2	21.1	20.3	21.4	20.3	20.6	20.3	19.6	20.4	21.3	20.9	20.2	21	20	20.7	21.3	21.6	20.5	19.8	19.7	21.1	20	20.6	20	20.7	19.5	19	19.3	20.6	20.6	21.5	21.1	20.5	20.2	21.3	19.6	21.3	19.2	19.4	17.4	18.7	18.6	18.4	19.9	20.8	19.2	17.8	17.3	18.5	18.4	19.6	20.3	21.5	21.1	20.8	20.6	20.2	20.8	20.3	21	19.6	20	18.6	17.9	18.4	18.3	19.1	17.8	18.5	18.1	17.4	15.7	16	16.1	16.8	17.8	17.3	17.6	18.3	19.3	18.3	17	17.7	18.5	17.4	17.7	17	17.6	17.1	16.7	16.2	13.1	15.6	16.5	16.8	16.6	17	16.5	15.5	15.1	15.7	14.9	12.2	12
19.3	19.9	20.1	18.7	19.4	19.7	19.9	19.6	19.9	19.9	20.4	21.5	22.2	20.2	20.7	19.3	20.4	21.4	21.3	20.4	19.9	21	21.6	22.8	21.1	22.6	22.1	19.8	19.8	20.4	20.9	20.6	21.2	21.7	21.7	21.5	22.4	22.8	23.3	22.4	22.1	21.6	20.8	21.9	21.9	21.9	22.1	20.9	22.3	22.2	21.9	20.5	22	22	22.7	20.2	21.1	20.3	20.2	21.3	20.3	21	21.7	20.5	21.2	21.1	20.3	21.4	20.3	20.6	20.3	19.6	20.4	21.3	20.9	20.2	21	20	20.7	21.3	21.6	20.5	19.8	19.7	21.1	20	20.6	20	20.7	19.5	19	19.3	20.6	20.6	21.5	21.1	20.5	20.2	21.3	19.6	21.3	19.2	19.4	17.4	18.7	18.6	18.4	19.9	20.8	19.2	17.8	17.3	18.5	18.4	19.6	20.3	21.5	21.1	20.8	20.6	20.2	20.8	20.3	21	19.6	20	18.6	17.9	18.4	18.3	19.1	17.8	18.5	18.1	17.4	15.7	16	16.1	16.8	17.8	17.3	17.6	18.3	19.3	18.3	17	17.7	18.5	17.4	17.7	17	17.6	17.1	16.7	16.2	13.1	15.6	16.5	16.8	16.6	17	16.5	15.5	15.1	15.7	14.9	12.2	12
19.9	20.4	20.3	19.5	20	20.3	20.7	20.1	20.6	20.7	21.3	22	22.3	20.7	21.3	19.9	20.8	22	21.3	20.6	20.3	21.5	21.7	23	21.6	22.6	22	21.1	20.7	21	21.8	21.2	21.8	22.4	22	22	22.6	23	23.2	22.5	22.6	22.7	21.2	22	22.2	22.4	22.7	21.1	22.5	22.7	22.6	21.1	22.1	22.3	22.7	20.9	22	21.1	21.1	21.6	21.2	21.2	21.8	21.5	21.8	21.8	21.1	21.9	21.4	21.1	21	20.2	21.2	21.6	21.6	21.3	21.4	21.1	21	21.8	21.7	21.3	20.5	20.9	21.5	20.9	21.3	20.7	21.2	20.4	20	19.9	21.2	20.9	21.9	21.7	21.2	20.8	21.5	20.3	21.7	20	19.5	17.3	19.4	19.1	19.8	20.8	21.2	20	18.4	18.1	18.7	19.1	20.3	20.7	21.5	21	21.4	21.2	20.8	21.2	21.1	21.4	20.3	20	19.3	19	18	18.6	19.5	18.8	19.3	19.3	18.4	17	16.9	17	17.9	18.4	18.2	17.9	19.1	20.1	19	17.6	18.6	19	18.6	18.7	18.1	18.1	17.7	17.3	17.4	13.5	16.8	17.8	17.5	17.6	17.9	17.2	16.6	16	17.5	15.4	12.9	12.8
19.3	19.9	20.1	18.7	19.4	19.7	19.9	19.6	19.9	19.9	20.4	21.5	22.2	20.2	20.7	19.3	20.4	21.4	21.3	20.4	19.9	21	21.6	22.8	21.1	22.6	22.1	19.8	19.8	20.4	20.9	20.6	21.2	21.7	21.7	21.5	22.4	22.8	23.3	22.4	22.1	21.6	20.8	21.9	21.9	21.9	22.1	20.9	22.3	22.2	21.9	20.5	22	22	22.7	20.2	21.1	20.3	20.2	21.3	20.3	21	21.7	20.5	21.2	21.1	20.3	21.4	20.3	20.6	20.3	19.6	20.4	21.3	20.9	20.2	21	20	20.7	21.3	21.6	20.5	19.8	19.7	21.1	20	20.6	20	20.7	19.5	19	19.3	20.6	20.6	21.5	21.1	20.5	20.2	21.3	19.6	21.3	19.2	19.4	17.4	18.7	18.6	18.4	19.9	20.8	19.2	17.8	17.3	18.5	18.4	19.6	20.3	21.5	21.1	20.8	20.6	20.2	20.8	20.3	21	19.6	20	18.6	17.9	18.4	18.3	19.1	17.8	18.5	18.1	17.4	15.7	16	16.1	16.8	17.8	17.3	17.6	18.3	19.3	18.3	17	17.7	18.5	17.4	17.7	17	17.6	17.1	16.7	16.2	13.1	15.6	16.5	16.8	16.6	17	16.5	15.5	15.1	15.7	14.9	12.2	12
19.3	19.9	20.1	18.7	19.4	19.7	19.9	19.6	19.9	19.9	20.4	21.5	22.2	20.2	20.7	19.3	20.4	21.4	21.3	20.4	19.9	21	21.6	22.8	21.1	22.6	22.1	19.8	19.8	20.4	20.9	20.6	21.2	21.7	21.7	21.5	22.4	22.8	23.3	22.4	22.1	21.6	20.8	21.9	21.9	21.9	22.1	20.9	22.3	22.2	21.9	20.5	22	22	22.7	20.2	21.1	20.3	20.2	21.3	20.3	21	21.7	20.5	21.2	21.1	20.3	21.4	20.3	20.6	20.3	19.6	20.4	21.3	20.9	20.2	21	20	20.7	21.3	21.6	20.5	19.8	19.7	21.1	20	20.6	20	20.7	19.5	19	19.3	20.6	20.6	21.5	21.1	20.5	20.2	21.3	19.6	21.3	19.2	19.4	17.4	18.7	18.6	18.4	19.9	20.8	19.2	17.8	17.3	18.5	18.4	19.6	20.3	21.5	21.1	20.8	20.6	20.2	20.8	20.3	21	19.6	20	18.6	17.9	18.4	18.3	19.1	17.8	18.5	18.1	17.4	15.7	16	16.1	16.8	17.8	17.3	17.6	18.3	19.3	18.3	17	17.7	18.5	17.4	17.7	17	17.6	17.1	16.7	16.2	13.1	15.6	16.5	16.8	16.6	17	16.5	15.5	15.1	15.7	14.9	12.2	12
19.3	19.9	20.1	18.7	19.4	19.7	19.9	19.6	19.9	19.9	20.4	21.5	22.2	20.2	20.7	19.3	20.4	21.4	21.3	20.4	19.9	21	21.6	22.8	21.1	22.6	22.1	19.8	19.8	20.4	20.9	20.6	21.2	21.7	21.7	21.5	22.4	22.8	23.3	22.4	22.1	21.6	20.8	21.9	21.9	21.9	22.1	20.9	22.3	22.2	21.9	20.5	22	22	22.7	20.2	21.1	20.3	20.2	21.3	20.3	21	21.7	20.5	21.2	21.1	20.3	21.4	20.3	20.6	20.3	19.6	20.4	21.3	20.9	20.2	21	20	20.7	21.3	21.6	20.5	19.8	19.7	21.1	20	20.6	20	20.7	19.5	19	19.3	20.6	20.6	21.5	21.1	20.5	20.2	21.3	19.6	21.3	19.2	19.4	17.4	18.7	18.6	18.4	19.9	20.8	19.2	17.8	17.3	18.5	18.4	19.6	20.3	21.5	21.1	20.8	20.6	20.2	20.8	20.3	21	19.6	20	18.6	17.9	18.4	18.3	19.1	17.8	18.5	18.1	17.4	15.7	16	16.1	16.8	17.8	17.3	17.6	18.3	19.3	18.3	17	17.7	18.5	17.4	17.7	17	17.6	17.1	16.7	16.2	13.1	15.6	16.5	16.8	16.6	17	16.5	15.5	15.1	15.7	14.9	12.2	12
19.9	20.4	20.3	19.5	20	20.3	20.7	20.1	20.6	20.7	21.3	22	22.3	20.7	21.3	19.9	20.8	22	21.3	20.6	20.3	21.5	21.7	23	21.6	22.6	22	21.1	20.7	21	21.8	21.2	21.8	22.4	22	22	22.6	23	23.2	22.5	22.6	22.7	21.2	22	22.2	22.4	22.7	21.1	22.5	22.7	22.6	21.1	22.1	22.3	22.7	20.9	22	21.1	21.1	21.6	21.2	21.2	21.8	21.5	21.8	21.8	21.1	21.9	21.4	21.1	21	20.2	21.2	21.6	21.6	21.3	21.4	21.1	21	21.8	21.7	21.3	20.5	20.9	21.5	20.9	21.3	20.7	21.2	20.4	20	19.9	21.2	20.9	21.9	21.7	21.2	20.8	21.5	20.3	21.7	20	19.5	17.3	19.4	19.1	19.8	20.8	21.2	20	18.4	18.1	18.7	19.1	20.3	20.7	21.5	21	21.4	21.2	20.8	21.2	21.1	21.4	20.3	20	19.3	19	18	18.6	19.5	18.8	19.3	19.3	18.4	17	16.9	17	17.9	18.4	18.2	17.9	19.1	20.1	19	17.6	18.6	19	18.6	18.7	18.1	18.1	17.7	17.3	17.4	13.5	16.8	17.8	17.5	17.6	17.9	17.2	16.6	16	17.5	15.4	12.9	12.8
19.3	19.9	20.1	18.7	19.4	19.7	19.9	19.6	19.9	19.9	20.4	21.5	22.2	20.2	20.7	19.3	20.4	21.4	21.3	20.4	19.9	21	21.6	22.8	21.1	22.6	22.1	19.8	19.8	20.4	20.9	20.6	21.2	21.7	21.7	21.5	22.4	22.8	23.3	22.4	22.1	21.6	20.8	21.9	21.9	21.9	22.1	20.9	22.3	22.2	21.9	20.5	22	22	22.7	20.2	21.1	20.3	20.2	21.3	20.3	21	21.7	20.5	21.2	21.1	20.3	21.4	20.3	20.6	20.3	19.6	20.4	21.3	20.9	20.2	21	20	20.7	21.3	21.6	20.5	19.8	19.7	21.1	20	20.6	20	20.7	19.5	19	19.3	20.6	20.6	21.5	21.1	20.5	20.2	21.3	19.6	21.3	19.2	19.4	17.4	18.7	18.6	18.4	19.9	20.8	19.2	17.8	17.3	18.5	18.4	19.6	20.3	21.5	21.1	20.8	20.6	20.2	20.8	20.3	21	19.6	20	18.6	17.9	18.4	18.3	19.1	17.8	18.5	18.1	17.4	15.7	16	16.1	16.8	17.8	17.3	17.6	18.3	19.3	18.3	17	17.7	18.5	17.4	17.7	17	17.6	17.1	16.7	16.2	13.1	15.6	16.5	16.8	16.6	17	16.5	15.5	15.1	15.7	14.9	12.2	12
19.9	20.4	20.3	19.5	20	20.3	20.7	20.1	20.6	20.7	21.3	22	22.3	20.7	21.3	19.9	20.8	22	21.3	20.6	20.3	21.5	21.7	23	21.6	22.6	22	21.1	20.7	21	21.8	21.2	21.8	22.4	22	22	22.6	23	23.2	22.5	22.6	22.7	21.2	22	22.2	22.4	22.7	21.1	22.5	22.7	22.6	21.1	22.1	22.3	22.7	20.9	22	21.1	21.1	21.6	21.2	21.2	21.8	21.5	21.8	21.8	21.1	21.9	21.4	21.1	21	20.2	21.2	21.6	21.6	21.3	21.4	21.1	21	21.8	21.7	21.3	20.5	20.9	21.5	20.9	21.3	20.7	21.2	20.4	20	19.9	21.2	20.9	21.9	21.7	21.2	20.8	21.5	20.3	21.7	20	19.5	17.3	19.4	19.1	19.8	20.8	21.2	20	18.4	18.1	18.7	19.1	20.3	20.7	21.5	21	21.4	21.2	20.8	21.2	21.1	21.4	20.3	20	19.3	19	18	18.6	19.5	18.8	19.3	19.3	18.4	17	16.9	17	17.9	18.4	18.2	17.9	19.1	20.1	19	17.6	18.6	19	18.6	18.7	18.1	18.1	17.7	17.3	17.4	13.5	16.8	17.8	17.5	17.6	17.9	17.2	16.6	16	17.5	15.4	12.9	12.8
19.9	20.4	20.3	19.5	20	20.3	20.7	20.1	20.6	20.7	21.3	22	22.3	20.7	21.3	19.9	20.8	22	21.3	20.6	20.3	21.5	21.7	23	21.6	22.6	22	21.1	20.7	21	21.8	21.2	21.8	22.4	22	22	22.6	23	23.2	22.5	22.6	22.7	21.2	22	22.2	22.4	22.7	21.1	22.5	22.7	22.6	21.1	22.1	22.3	22.7	20.9	22	21.1	21.1	21.6	21.2	21.2	21.8	21.5	21.8	21.8	21.1	21.9	21.4	21.1	21	20.2	21.2	21.6	21.6	21.3	21.4	21.1	21	21.8	21.7	21.3	20.5	20.9	21.5	20.9	21.3	20.7	21.2	20.4	20	19.9	21.2	20.9	21.9	21.7	21.2	20.8	21.5	20.3	21.7	20	19.5	17.3	19.4	19.1	19.8	20.8	21.2	20	18.4	18.1	18.7	19.1	20.3	20.7	21.5	21	21.4	21.2	20.8	21.2	21.1	21.4	20.3	20	19.3	19	18	18.6	19.5	18.8	19.3	19.3	18.4	17	16.9	17	17.9	18.4	18.2	17.9	19.1	20.1	19	17.6	18.6	19	18.6	18.7	18.1	18.1	17.7	17.3	17.4	13.5	16.8	17.8	17.5	17.6	17.9	17.2	16.6	16	17.5	15.4	12.9	12.8
19.9	20.4	20.3	19.5	20	20.3	20.7	20.1	20.6	20.7	21.3	22	22.3	20.7	21.3	19.9	20.8	22	21.3	20.6	20.3	21.5	21.7	23	21.6	22.6	22	21.1	20.7	21	21.8	21.2	21.8	22.4	22	22	22.6	23	23.2	22.5	22.6	22.7	21.2	22	22.2	22.4	22.7	21.1	22.5	22.7	22.6	21.1	22.1	22.3	22.7	20.9	22	21.1	21.1	21.6	21.2	21.2	21.8	21.5	21.8	21.8	21.1	21.9	21.4	21.1	21	20.2	21.2	21.6	21.6	21.3	21.4	21.1	21	21.8	21.7	21.3	20.5	20.9	21.5	20.9	21.3	20.7	21.2	20.4	20	19.9	21.2	20.9	21.9	21.7	21.2	20.8	21.5	20.3	21.7	20	19.5	17.3	19.4	19.1	19.8	20.8	21.2	20	18.4	18.1	18.7	19.1	20.3	20.7	21.5	21	21.4	21.2	20.8	21.2	21.1	21.4	20.3	20	19.3	19	18	18.6	19.5	18.8	19.3	19.3	18.4	17	16.9	17	17.9	18.4	18.2	17.9	19.1	20.1	19	17.6	18.6	19	18.6	18.7	18.1	18.1	17.7	17.3	17.4	13.5	16.8	17.8	17.5	17.6	17.9	17.2	16.6	16	17.5	15.4	12.9	12.8
19.1	19	19.2	18.2	19.8	19.7	19.6	19.1	20.7	20.4	20.3	20.4	19.8	20.7	20.3	19.9	21.1	20.7	20.9	20.7	19.4	20.2	21.8	21.3	20	21	21.9	20.5	20.7	21.1	19.9	21.2	21.6	21.4	22.3	21	21.6	23	22	22.2	21.7	21.8	21.5	21.8	21.9	22	22	21.9	22.5	21.2	21.3	21.2	22.4	21.9	21.2	20.9	21.8	21	22	21.2	21.4	19.5	20.1	20.9	22.2	21	20.8	20.9	21.1	20.1	19.2	20.6	21.4	21.7	20.4	20.6	20.9	19.2	20.2	20.9	20.6	20.3	20	21.1	22.1	20.6	21	20.2	21	20.2	20.4	20.7	20.1	20.7	21.9	21.8	21.2	21.2	21	19.3	19.6	19.7	17.7	17.1	18.5	17.3	17.6	19.2	20.3	18.9	17.9	17.8	17.4	17.9	20.3	19.6	21.9	19.8	20.6	20.1	20.5	21.2	19.9	20.5	18.9	17.7	17.9	17.8	18.4	18.2	17.6	18.6	18.8	18.4	18.1	16.7	15.5	17	16	17.4	16.9	17.5	17.5	20.4	16.9	15.6	16.4	18	17.3	16.7	17.5	16.7	15.5	16.7	16	13.8	14.8	17	16.2	17.7	17.2	15.2	16.1	16.3	16	15	10.9	9.2
19.9	20.4	20.3	19.5	20	20.3	20.7	20.1	20.6	20.7	21.3	22	22.3	20.7	21.3	19.9	20.8	22	21.3	20.6	20.3	21.5	21.7	23	21.6	22.6	22	21.1	20.7	21	21.8	21.2	21.8	22.4	22	22	22.6	23	23.2	22.5	22.6	22.7	21.2	22	22.2	22.4	22.7	21.1	22.5	22.7	22.6	21.1	22.1	22.3	22.7	20.9	22	21.1	21.1	21.6	21.2	21.2	21.8	21.5	21.8	21.8	21.1	21.9	21.4	21.1	21	20.2	21.2	21.6	21.6	21.3	21.4	21.1	21	21.8	21.7	21.3	20.5	20.9	21.5	20.9	21.3	20.7	21.2	20.4	20	19.9	21.2	20.9	21.9	21.7	21.2	20.8	21.5	20.3	21.7	20	19.5	17.3	19.4	19.1	19.8	20.8	21.2	20	18.4	18.1	18.7	19.1	20.3	20.7	21.5	21	21.4	21.2	20.8	21.2	21.1	21.4	20.3	20	19.3	19	18	18.6	19.5	18.8	19.3	19.3	18.4	17	16.9	17	17.9	18.4	18.2	17.9	19.1	20.1	19	17.6	18.6	19	18.6	18.7	18.1	18.1	17.7	17.3	17.4	13.5	16.8	17.8	17.5	17.6	17.9	17.2	16.6	16	17.5	15.4	12.9	12.8
19.9	20.4	20.3	19.5	20	20.3	20.7	20.1	20.6	20.7	21.3	22	22.3	20.7	21.3	19.9	20.8	22	21.3	20.6	20.3	21.5	21.7	23	21.6	22.6	22	21.1	20.7	21	21.8	21.2	21.8	22.4	22	22	22.6	23	23.2	22.5	22.6	22.7	21.2	22	22.2	22.4	22.7	21.1	22.5	22.7	22.6	21.1	22.1	22.3	22.7	20.9	22	21.1	21.1	21.6	21.2	21.2	21.8	21.5	21.8	21.8	21.1	21.9	21.4	21.1	21	20.2	21.2	21.6	21.6	21.3	21.4	21.1	21	21.8	21.7	21.3	20.5	20.9	21.5	20.9	21.3	20.7	21.2	20.4	20	19.9	21.2	20.9	21.9	21.7	21.2	20.8	21.5	20.3	21.7	20	19.5	17.3	19.4	19.1	19.8	20.8	21.2	20	18.4	18.1	18.7	19.1	20.3	20.7	21.5	21	21.4	21.2	20.8	21.2	21.1	21.4	20.3	20	19.3	19	18	18.6	19.5	18.8	19.3	19.3	18.4	17	16.9	17	17.9	18.4	18.2	17.9	19.1	20.1	19	17.6	18.6	19	18.6	18.7	18.1	18.1	17.7	17.3	17.4	13.5	16.8	17.8	17.5	17.6	17.9	17.2	16.6	16	17.5	15.4	12.9	12.8
19.9	20.4	20.3	19.5	20	20.3	20.7	20.1	20.6	20.7	21.3	22	22.3	20.7	21.3	19.9	20.8	22	21.3	20.6	20.3	21.5	21.7	23	21.6	22.6	22	21.1	20.7	21	21.8	21.2	21.8	22.4	22	22	22.6	23	23.2	22.5	22.6	22.7	21.2	22	22.2	22.4	22.7	21.1	22.5	22.7	22.6	21.1	22.1	22.3	22.7	20.9	22	21.1	21.1	21.6	21.2	21.2	21.8	21.5	21.8	21.8	21.1	21.9	21.4	21.1	21	20.2	21.2	21.6	21.6	21.3	21.4	21.1	21	21.8	21.7	21.3	20.5	20.9	21.5	20.9	21.3	20.7	21.2	20.4	20	19.9	21.2	20.9	21.9	21.7	21.2	20.8	21.5	20.3	21.7	20	19.5	17.3	19.4	19.1	19.8	20.8	21.2	20	18.4	18.1	18.7	19.1	20.3	20.7	21.5	21	21.4	21.2	20.8	21.2	21.1	21.4	20.3	20	19.3	19	18	18.6	19.5	18.8	19.3	19.3	18.4	17	16.9	17	17.9	18.4	18.2	17.9	19.1	20.1	19	17.6	18.6	19	18.6	18.7	18.1	18.1	17.7	17.3	17.4	13.5	16.8	17.8	17.5	17.6	17.9	17.2	16.6	16	17.5	15.4	12.9	12.8
19.9	20.4	20.3	19.5	20	20.3	20.7	20.1	20.6	20.7	21.3	22	22.3	20.7	21.3	19.9	20.8	22	21.3	20.6	20.3	21.5	21.7	23	21.6	22.6	22	21.1	20.7	21	21.8	21.2	21.8	22.4	22	22	22.6	23	23.2	22.5	22.6	22.7	21.2	22	22.2	22.4	22.7	21.1	22.5	22.7	22.6	21.1	22.1	22.3	22.7	20.9	22	21.1	21.1	21.6	21.2	21.2	21.8	21.5	21.8	21.8	21.1	21.9	21.4	21.1	21	20.2	21.2	21.6	21.6	21.3	21.4	21.1	21	21.8	21.7	21.3	20.5	20.9	21.5	20.9	21.3	20.7	21.2	20.4	20	19.9	21.2	20.9	21.9	21.7	21.2	20.8	21.5	20.3	21.7	20	19.5	17.3	19.4	19.1	19.8	20.8	21.2	20	18.4	18.1	18.7	19.1	20.3	20.7	21.5	21	21.4	21.2	20.8	21.2	21.1	21.4	20.3	20	19.3	19	18	18.6	19.5	18.8	19.3	19.3	18.4	17	16.9	17	17.9	18.4	18.2	17.9	19.1	20.1	19	17.6	18.6	19	18.6	18.7	18.1	18.1	17.7	17.3	17.4	13.5	16.8	17.8	17.5	17.6	17.9	17.2	16.6	16	17.5	15.4	12.9	12.8
19.9	20.4	20.3	19.5	20	20.3	20.7	20.1	20.6	20.7	21.3	22	22.3	20.7	21.3	19.9	20.8	22	21.3	20.6	20.3	21.5	21.7	23	21.6	22.6	22	21.1	20.7	21	21.8	21.2	21.8	22.4	22	22	22.6	23	23.2	22.5	22.6	22.7	21.2	22	22.2	22.4	22.7	21.1	22.5	22.7	22.6	21.1	22.1	22.3	22.7	20.9	22	21.1	21.1	21.6	21.2	21.2	21.8	21.5	21.8	21.8	21.1	21.9	21.4	21.1	21	20.2	21.2	21.6	21.6	21.3	21.4	21.1	21	21.8	21.7	21.3	20.5	20.9	21.5	20.9	21.3	20.7	21.2	20.4	20	19.9	21.2	20.9	21.9	21.7	21.2	20.8	21.5	20.3	21.7	20	19.5	17.3	19.4	19.1	19.8	20.8	21.2	20	18.4	18.1	18.7	19.1	20.3	20.7	21.5	21	21.4	21.2	20.8	21.2	21.1	21.4	20.3	20	19.3	19	18	18.6	19.5	18.8	19.3	19.3	18.4	17	16.9	17	17.9	18.4	18.2	17.9	19.1	20.1	19	17.6	18.6	19	18.6	18.7	18.1	18.1	17.7	17.3	17.4	13.5	16.8	17.8	17.5	17.6	17.9	17.2	16.6	16	17.5	15.4	12.9	12.8
19.9	20.4	20.3	19.5	20	20.3	20.7	20.1	20.6	20.7	21.3	22	22.3	20.7	21.3	19.9	20.8	22	21.3	20.6	20.3	21.5	21.7	23	21.6	22.6	22	21.1	20.7	21	21.8	21.2	21.8	22.4	22	22	22.6	23	23.2	22.5	22.6	22.7	21.2	22	22.2	22.4	22.7	21.1	22.5	22.7	22.6	21.1	22.1	22.3	22.7	20.9	22	21.1	21.1	21.6	21.2	21.2	21.8	21.5	21.8	21.8	21.1	21.9	21.4	21.1	21	20.2	21.2	21.6	21.6	21.3	21.4	21.1	21	21.8	21.7	21.3	20.5	20.9	21.5	20.9	21.3	20.7	21.2	20.4	20	19.9	21.2	20.9	21.9	21.7	21.2	20.8	21.5	20.3	21.7	20	19.5	17.3	19.4	19.1	19.8	20.8	21.2	20	18.4	18.1	18.7	19.1	20.3	20.7	21.5	21	21.4	21.2	20.8	21.2	21.1	21.4	20.3	20	19.3	19	18	18.6	19.5	18.8	19.3	19.3	18.4	17	16.9	17	17.9	18.4	18.2	17.9	19.1	20.1	19	17.6	18.6	19	18.6	18.7	18.1	18.1	17.7	17.3	17.4	13.5	16.8	17.8	17.5	17.6	17.9	17.2	16.6	16	17.5	15.4	12.9	12.8
17.8	17.8	17.7	18.8	19.2	19.6	19.1	19.1	19.5	19.8	18.8	18.8	18.5	19.2	19.2	19.3	19.9	18.9	20	19.8	19.8	20.1	21.3	20.6	20.1	20	21.3	20.1	20	20.1	20.2	21.5	22	21.9	21.9	21.1	21.3	22.4	21.3	21.1	20.9	20.7	20.9	20.8	21.3	19.9	20.9	20.8	21.1	20.9	20.6	20.8	21.2	20.9	20.5	20.4	20.9	20.9	21.1	20.7	20.8	18.9	19.2	20.7	21	20.4	20.7	20.4	20.4	19.3	18.3	20.1	20.2	20.6	20.2	20.3	20.2	20	19.9	21.3	20.4	19.9	20	20.5	20.7	20.3	20.9	18.4	20.5	20.3	20.3	20.3	20.5	20.6	20.5	20.8	20.7	20.7	20	19.3	19.5	19.1	15.8	16.3	18.7	17.9	18.8	19.7	20	18.3	16.8	17.6	17.1	18.3	19.3	19.8	21.1	19.8	20.6	19.9	20.5	21	20.1	20.2	20.2	17.9	17.2	16.5	17.8	17.1	17.1	18.2	18.1	18.1	17	15.3	15	17.1	16.4	16.2	15.6	16.5	17.6	19	18	16.9	17	17.3	17.3	17.7	17.6	18.4	14.6	16.3	16.5	12.5	14.9	15.7	15.5	16.4	16.8	16	15.6	15.7	15.2	15	10.9	8.9
19.3	19.9	20.1	18.7	19.4	19.7	19.9	19.6	19.9	19.9	20.4	21.5	22.2	20.2	20.7	19.3	20.4	21.4	21.3	20.4	19.9	21	21.6	22.8	21.1	22.6	22.1	19.8	19.8	20.4	20.9	20.6	21.2	21.7	21.7	21.5	22.4	22.8	23.3	22.4	22.1	21.6	20.8	21.9	21.9	21.9	22.1	20.9	22.3	22.2	21.9	20.5	22	22	22.7	20.2	21.1	20.3	20.2	21.3	20.3	21	21.7	20.5	21.2	21.1	20.3	21.4	20.3	20.6	20.3	19.6	20.4	21.3	20.9	20.2	21	20	20.7	21.3	21.6	20.5	19.8	19.7	21.1	20	20.6	20	20.7	19.5	19	19.3	20.6	20.6	21.5	21.1	20.5	20.2	21.3	19.6	21.3	19.2	19.4	17.4	18.7	18.6	18.4	19.9	20.8	19.2	17.8	17.3	18.5	18.4	19.6	20.3	21.5	21.1	20.8	20.6	20.2	20.8	20.3	21	19.6	20	18.6	17.9	18.4	18.3	19.1	17.8	18.5	18.1	17.4	15.7	16	16.1	16.8	17.8	17.3	17.6	18.3	19.3	18.3	17	17.7	18.5	17.4	17.7	17	17.6	17.1	16.7	16.2	13.1	15.6	16.5	16.8	16.6	17	16.5	15.5	15.1	15.7	14.9	12.2	12
19.3	19.9	20.1	18.7	19.4	19.7	19.9	19.6	19.9	19.9	20.4	21.5	22.2	20.2	20.7	19.3	20.4	21.4	21.3	20.4	19.9	21	21.6	22.8	21.1	22.6	22.1	19.8	19.8	20.4	20.9	20.6	21.2	21.7	21.7	21.5	22.4	22.8	23.3	22.4	22.1	21.6	20.8	21.9	21.9	21.9	22.1	20.9	22.3	22.2	21.9	20.5	22	22	22.7	20.2	21.1	20.3	20.2	21.3	20.3	21	21.7	20.5	21.2	21.1	20.3	21.4	20.3	20.6	20.3	19.6	20.4	21.3	20.9	20.2	21	20	20.7	21.3	21.6	20.5	19.8	19.7	21.1	20	20.6	20	20.7	19.5	19	19.3	20.6	20.6	21.5	21.1	20.5	20.2	21.3	19.6	21.3	19.2	19.4	17.4	18.7	18.6	18.4	19.9	20.8	19.2	17.8	17.3	18.5	18.4	19.6	20.3	21.5	21.1	20.8	20.6	20.2	20.8	20.3	21	19.6	20	18.6	17.9	18.4	18.3	19.1	17.8	18.5	18.1	17.4	15.7	16	16.1	16.8	17.8	17.3	17.6	18.3	19.3	18.3	17	17.7	18.5	17.4	17.7	17	17.6	17.1	16.7	16.2	13.1	15.6	16.5	16.8	16.6	17	16.5	15.5	15.1	15.7	14.9	12.2	12
19.9	20.4	20.3	19.5	20	20.3	20.7	20.1	20.6	20.7	21.3	22	22.3	20.7	21.3	19.9	20.8	22	21.3	20.6	20.3	21.5	21.7	23	21.6	22.6	22	21.1	20.7	21	21.8	21.2	21.8	22.4	22	22	22.6	23	23.2	22.5	22.6	22.7	21.2	22	22.2	22.4	22.7	21.1	22.5	22.7	22.6	21.1	22.1	22.3	22.7	20.9	22	21.1	21.1	21.6	21.2	21.2	21.8	21.5	21.8	21.8	21.1	21.9	21.4	21.1	21	20.2	21.2	21.6	21.6	21.3	21.4	21.1	21	21.8	21.7	21.3	20.5	20.9	21.5	20.9	21.3	20.7	21.2	20.4	20	19.9	21.2	20.9	21.9	21.7	21.2	20.8	21.5	20.3	21.7	20	19.5	17.3	19.4	19.1	19.8	20.8	21.2	20	18.4	18.1	18.7	19.1	20.3	20.7	21.5	21	21.4	21.2	20.8	21.2	21.1	21.4	20.3	20	19.3	19	18	18.6	19.5	18.8	19.3	19.3	18.4	17	16.9	17	17.9	18.4	18.2	17.9	19.1	20.1	19	17.6	18.6	19	18.6	18.7	18.1	18.1	17.7	17.3	17.4	13.5	16.8	17.8	17.5	17.6	17.9	17.2	16.6	16	17.5	15.4	12.9	12.8
19.3	19.9	20.1	18.7	19.4	19.7	19.9	19.6	19.9	19.9	20.4	21.5	22.2	20.2	20.7	19.3	20.4	21.4	21.3	20.4	19.9	21	21.6	22.8	21.1	22.6	22.1	19.8	19.8	20.4	20.9	20.6	21.2	21.7	21.7	21.5	22.4	22.8	23.3	22.4	22.1	21.6	20.8	21.9	21.9	21.9	22.1	20.9	22.3	22.2	21.9	20.5	22	22	22.7	20.2	21.1	20.3	20.2	21.3	20.3	21	21.7	20.5	21.2	21.1	20.3	21.4	20.3	20.6	20.3	19.6	20.4	21.3	20.9	20.2	21	20	20.7	21.3	21.6	20.5	19.8	19.7	21.1	20	20.6	20	20.7	19.5	19	19.3	20.6	20.6	21.5	21.1	20.5	20.2	21.3	19.6	21.3	19.2	19.4	17.4	18.7	18.6	18.4	19.9	20.8	19.2	17.8	17.3	18.5	18.4	19.6	20.3	21.5	21.1	20.8	20.6	20.2	20.8	20.3	21	19.6	20	18.6	17.9	18.4	18.3	19.1	17.8	18.5	18.1	17.4	15.7	16	16.1	16.8	17.8	17.3	17.6	18.3	19.3	18.3	17	17.7	18.5	17.4	17.7	17	17.6	17.1	16.7	16.2	13.1	15.6	16.5	16.8	16.6	17	16.5	15.5	15.1	15.7	14.9	12.2	12
19.3	19.9	20.1	18.7	19.4	19.7	19.9	19.6	19.9	19.9	20.4	21.5	22.2	20.2	20.7	19.3	20.4	21.4	21.3	20.4	19.9	21	21.6	22.8	21.1	22.6	22.1	19.8	19.8	20.4	20.9	20.6	21.2	21.7	21.7	21.5	22.4	22.8	23.3	22.4	22.1	21.6	20.8	21.9	21.9	21.9	22.1	20.9	22.3	22.2	21.9	20.5	22	22	22.7	20.2	21.1	20.3	20.2	21.3	20.3	21	21.7	20.5	21.2	21.1	20.3	21.4	20.3	20.6	20.3	19.6	20.4	21.3	20.9	20.2	21	20	20.7	21.3	21.6	20.5	19.8	19.7	21.1	20	20.6	20	20.7	19.5	19	19.3	20.6	20.6	21.5	21.1	20.5	20.2	21.3	19.6	21.3	19.2	19.4	17.4	18.7	18.6	18.4	19.9	20.8	19.2	17.8	17.3	18.5	18.4	19.6	20.3	21.5	21.1	20.8	20.6	20.2	20.8	20.3	21	19.6	20	18.6	17.9	18.4	18.3	19.1	17.8	18.5	18.1	17.4	15.7	16	16.1	16.8	17.8	17.3	17.6	18.3	19.3	18.3	17	17.7	18.5	17.4	17.7	17	17.6	17.1	16.7	16.2	13.1	15.6	16.5	16.8	16.6	17	16.5	15.5	15.1	15.7	14.9	12.2	12
19.1	19	19.2	18.2	19.8	19.7	19.6	19.1	20.7	20.4	20.3	20.4	19.8	20.7	20.3	19.9	21.1	20.7	20.9	20.7	19.4	20.2	21.8	21.3	20	21	21.9	20.5	20.7	21.1	19.9	21.2	21.6	21.4	22.3	21	21.6	23	22	22.2	21.7	21.8	21.5	21.8	21.9	22	22	21.9	22.5	21.2	21.3	21.2	22.4	21.9	21.2	20.9	21.8	21	22	21.2	21.4	19.5	20.1	20.9	22.2	21	20.8	20.9	21.1	20.1	19.2	20.6	21.4	21.7	20.4	20.6	20.9	19.2	20.2	20.9	20.6	20.3	20	21.1	22.1	20.6	21	20.2	21	20.2	20.4	20.7	20.1	20.7	21.9	21.8	21.2	21.2	21	19.3	19.6	19.7	17.7	17.1	18.5	17.3	17.6	19.2	20.3	18.9	17.9	17.8	17.4	17.9	20.3	19.6	21.9	19.8	20.6	20.1	20.5	21.2	19.9	20.5	18.9	17.7	17.9	17.8	18.4	18.2	17.6	18.6	18.8	18.4	18.1	16.7	15.5	17	16	17.4	16.9	17.5	17.5	20.4	16.9	15.6	16.4	18	17.3	16.7	17.5	16.7	15.5	16.7	16	13.8	14.8	17	16.2	17.7	17.2	15.2	16.1	16.3	16	15	10.9	9.2
19.9	20.4	20.3	19.5	20	20.3	20.7	20.1	20.6	20.7	21.3	22	22.3	20.7	21.3	19.9	20.8	22	21.3	20.6	20.3	21.5	21.7	23	21.6	22.6	22	21.1	20.7	21	21.8	21.2	21.8	22.4	22	22	22.6	23	23.2	22.5	22.6	22.7	21.2	22	22.2	22.4	22.7	21.1	22.5	22.7	22.6	21.1	22.1	22.3	22.7	20.9	22	21.1	21.1	21.6	21.2	21.2	21.8	21.5	21.8	21.8	21.1	21.9	21.4	21.1	21	20.2	21.2	21.6	21.6	21.3	21.4	21.1	21	21.8	21.7	21.3	20.5	20.9	21.5	20.9	21.3	20.7	21.2	20.4	20	19.9	21.2	20.9	21.9	21.7	21.2	20.8	21.5	20.3	21.7	20	19.5	17.3	19.4	19.1	19.8	20.8	21.2	20	18.4	18.1	18.7	19.1	20.3	20.7	21.5	21	21.4	21.2	20.8	21.2	21.1	21.4	20.3	20	19.3	19	18	18.6	19.5	18.8	19.3	19.3	18.4	17	16.9	17	17.9	18.4	18.2	17.9	19.1	20.1	19	17.6	18.6	19	18.6	18.7	18.1	18.1	17.7	17.3	17.4	13.5	16.8	17.8	17.5	17.6	17.9	17.2	16.6	16	17.5	15.4	12.9	12.8
19.9	20.4	20.3	19.5	20	20.3	20.7	20.1	20.6	20.7	21.3	22	22.3	20.7	21.3	19.9	20.8	22	21.3	20.6	20.3	21.5	21.7	23	21.6	22.6	22	21.1	20.7	21	21.8	21.2	21.8	22.4	22	22	22.6	23	23.2	22.5	22.6	22.7	21.2	22	22.2	22.4	22.7	21.1	22.5	22.7	22.6	21.1	22.1	22.3	22.7	20.9	22	21.1	21.1	21.6	21.2	21.2	21.8	21.5	21.8	21.8	21.1	21.9	21.4	21.1	21	20.2	21.2	21.6	21.6	21.3	21.4	21.1	21	21.8	21.7	21.3	20.5	20.9	21.5	20.9	21.3	20.7	21.2	20.4	20	19.9	21.2	20.9	21.9	21.7	21.2	20.8	21.5	20.3	21.7	20	19.5	17.3	19.4	19.1	19.8	20.8	21.2	20	18.4	18.1	18.7	19.1	20.3	20.7	21.5	21	21.4	21.2	20.8	21.2	21.1	21.4	20.3	20	19.3	19	18	18.6	19.5	18.8	19.3	19.3	18.4	17	16.9	17	17.9	18.4	18.2	17.9	19.1	20.1	19	17.6	18.6	19	18.6	18.7	18.1	18.1	17.7	17.3	17.4	13.5	16.8	17.8	17.5	17.6	17.9	17.2	16.6	16	17.5	15.4	12.9	12.8
19.1	19	19.2	18.2	19.8	19.7	19.6	19.1	20.7	20.4	20.3	20.4	19.8	20.7	20.3	19.9	21.1	20.7	20.9	20.7	19.4	20.2	21.8	21.3	20	21	21.9	20.5	20.7	21.1	19.9	21.2	21.6	21.4	22.3	21	21.6	23	22	22.2	21.7	21.8	21.5	21.8	21.9	22	22	21.9	22.5	21.2	21.3	21.2	22.4	21.9	21.2	20.9	21.8	21	22	21.2	21.4	19.5	20.1	20.9	22.2	21	20.8	20.9	21.1	20.1	19.2	20.6	21.4	21.7	20.4	20.6	20.9	19.2	20.2	20.9	20.6	20.3	20	21.1	22.1	20.6	21	20.2	21	20.2	20.4	20.7	20.1	20.7	21.9	21.8	21.2	21.2	21	19.3	19.6	19.7	17.7	17.1	18.5	17.3	17.6	19.2	20.3	18.9	17.9	17.8	17.4	17.9	20.3	19.6	21.9	19.8	20.6	20.1	20.5	21.2	19.9	20.5	18.9	17.7	17.9	17.8	18.4	18.2	17.6	18.6	18.8	18.4	18.1	16.7	15.5	17	16	17.4	16.9	17.5	17.5	20.4	16.9	15.6	16.4	18	17.3	16.7	17.5	16.7	15.5	16.7	16	13.8	14.8	17	16.2	17.7	17.2	15.2	16.1	16.3	16	15	10.9	9.2
19.1	19	19.2	18.2	19.8	19.7	19.6	19.1	20.7	20.4	20.3	20.4	19.8	20.7	20.3	19.9	21.1	20.7	20.9	20.7	19.4	20.2	21.8	21.3	20	21	21.9	20.5	20.7	21.1	19.9	21.2	21.6	21.4	22.3	21	21.6	23	22	22.2	21.7	21.8	21.5	21.8	21.9	22	22	21.9	22.5	21.2	21.3	21.2	22.4	21.9	21.2	20.9	21.8	21	22	21.2	21.4	19.5	20.1	20.9	22.2	21	20.8	20.9	21.1	20.1	19.2	20.6	21.4	21.7	20.4	20.6	20.9	19.2	20.2	20.9	20.6	20.3	20	21.1	22.1	20.6	21	20.2	21	20.2	20.4	20.7	20.1	20.7	21.9	21.8	21.2	21.2	21	19.3	19.6	19.7	17.7	17.1	18.5	17.3	17.6	19.2	20.3	18.9	17.9	17.8	17.4	17.9	20.3	19.6	21.9	19.8	20.6	20.1	20.5	21.2	19.9	20.5	18.9	17.7	17.9	17.8	18.4	18.2	17.6	18.6	18.8	18.4	18.1	16.7	15.5	17	16	17.4	16.9	17.5	17.5	20.4	16.9	15.6	16.4	18	17.3	16.7	17.5	16.7	15.5	16.7	16	13.8	14.8	17	16.2	17.7	17.2	15.2	16.1	16.3	16	15	10.9	9.2
19.3	19.9	20.1	18.7	19.4	19.7	19.9	19.6	19.9	19.9	20.4	21.5	22.2	20.2	20.7	19.3	20.4	21.4	21.3	20.4	19.9	21	21.6	22.8	21.1	22.6	22.1	19.8	19.8	20.4	20.9	20.6	21.2	21.7	21.7	21.5	22.4	22.8	23.3	22.4	22.1	21.6	20.8	21.9	21.9	21.9	22.1	20.9	22.3	22.2	21.9	20.5	22	22	22.7	20.2	21.1	20.3	20.2	21.3	20.3	21	21.7	20.5	21.2	21.1	20.3	21.4	20.3	20.6	20.3	19.6	20.4	21.3	20.9	20.2	21	20	20.7	21.3	21.6	20.5	19.8	19.7	21.1	20	20.6	20	20.7	19.5	19	19.3	20.6	20.6	21.5	21.1	20.5	20.2	21.3	19.6	21.3	19.2	19.4	17.4	18.7	18.6	18.4	19.9	20.8	19.2	17.8	17.3	18.5	18.4	19.6	20.3	21.5	21.1	20.8	20.6	20.2	20.8	20.3	21	19.6	20	18.6	17.9	18.4	18.3	19.1	17.8	18.5	18.1	17.4	15.7	16	16.1	16.8	17.8	17.3	17.6	18.3	19.3	18.3	17	17.7	18.5	17.4	17.7	17	17.6	17.1	16.7	16.2	13.1	15.6	16.5	16.8	16.6	17	16.5	15.5	15.1	15.7	14.9	12.2	12
19.3	19.9	20.1	18.7	19.4	19.7	19.9	19.6	19.9	19.9	20.4	21.5	22.2	20.2	20.7	19.3	20.4	21.4	21.3	20.4	19.9	21	21.6	22.8	21.1	22.6	22.1	19.8	19.8	20.4	20.9	20.6	21.2	21.7	21.7	21.5	22.4	22.8	23.3	22.4	22.1	21.6	20.8	21.9	21.9	21.9	22.1	20.9	22.3	22.2	21.9	20.5	22	22	22.7	20.2	21.1	20.3	20.2	21.3	20.3	21	21.7	20.5	21.2	21.1	20.3	21.4	20.3	20.6	20.3	19.6	20.4	21.3	20.9	20.2	21	20	20.7	21.3	21.6	20.5	19.8	19.7	21.1	20	20.6	20	20.7	19.5	19	19.3	20.6	20.6	21.5	21.1	20.5	20.2	21.3	19.6	21.3	19.2	19.4	17.4	18.7	18.6	18.4	19.9	20.8	19.2	17.8	17.3	18.5	18.4	19.6	20.3	21.5	21.1	20.8	20.6	20.2	20.8	20.3	21	19.6	20	18.6	17.9	18.4	18.3	19.1	17.8	18.5	18.1	17.4	15.7	16	16.1	16.8	17.8	17.3	17.6	18.3	19.3	18.3	17	17.7	18.5	17.4	17.7	17	17.6	17.1	16.7	16.2	13.1	15.6	16.5	16.8	16.6	17	16.5	15.5	15.1	15.7	14.9	12.2	12
19.3	19.9	20.1	18.7	19.4	19.7	19.9	19.6	19.9	19.9	20.4	21.5	22.2	20.2	20.7	19.3	20.4	21.4	21.3	20.4	19.9	21	21.6	22.8	21.1	22.6	22.1	19.8	19.8	20.4	20.9	20.6	21.2	21.7	21.7	21.5	22.4	22.8	23.3	22.4	22.1	21.6	20.8	21.9	21.9	21.9	22.1	20.9	22.3	22.2	21.9	20.5	22	22	22.7	20.2	21.1	20.3	20.2	21.3	20.3	21	21.7	20.5	21.2	21.1	20.3	21.4	20.3	20.6	20.3	19.6	20.4	21.3	20.9	20.2	21	20	20.7	21.3	21.6	20.5	19.8	19.7	21.1	20	20.6	20	20.7	19.5	19	19.3	20.6	20.6	21.5	21.1	20.5	20.2	21.3	19.6	21.3	19.2	19.4	17.4	18.7	18.6	18.4	19.9	20.8	19.2	17.8	17.3	18.5	18.4	19.6	20.3	21.5	21.1	20.8	20.6	20.2	20.8	20.3	21	19.6	20	18.6	17.9	18.4	18.3	19.1	17.8	18.5	18.1	17.4	15.7	16	16.1	16.8	17.8	17.3	17.6	18.3	19.3	18.3	17	17.7	18.5	17.4	17.7	17	17.6	17.1	16.7	16.2	13.1	15.6	16.5	16.8	16.6	17	16.5	15.5	15.1	15.7	14.9	12.2	12
19.5	20.1	19.5	19	18.9	19.5	19.9	19.8	20	20	20	21.9	21.5	20.2	20.3	19.9	20.3	21.1	20.8	20.4	20	20.6	21.5	22.9	21.2	21.5	21.6	21.3	19.9	20.3	20.9	20.9	21.5	21.8	21.4	22	22.2	22.6	23.8	22.1	22	21.6	20.5	21.8	21.9	22	21.8	20.5	22.2	22	22.3	20.2	21.1	21.8	21.3	21.4	21.1	20.6	20.9	21.1	20.5	20.4	21	20.5	21.4	21.6	21	20.9	20.6	20.7	20.7	19.7	20.6	21.4	21.1	20.6	20.5	20.5	20.9	21.1	21.2	20.9	20.4	20.5	21.4	21.1	20.8	20.4	20.5	20.2	20.4	19.4	20.8	20.7	22.2	21.5	20.9	20.5	21.5	20.7	20.9	19.4	17.9	17	19.6	19.4	19.2	20.2	20.4	19.7	18	17.4	17.9	18.5	19.4	20.1	21.3	21	21.3	20.9	20.8	20.9	20.4	19.8	19.2	19.7	18.5	18.7	19	18.1	19.4	18.1	19.1	19.3	18.6	16.5	16.4	17.2	17.1	18	17.3	17.3	18.2	20	18.5	17.8	18.4	18.5	17.8	18.8	17.6	18.3	16.6	15.7	16.4	14.1	15.8	17.7	17.8	17.1	17.7	16.9	17	16.2	17.3	15.5	10.8	11.6
17.3	17.1	17	17.4	17.6	17.9	17.6	17.2	17.7	18	17.9	17.4	17.9	18.4	18	17.7	18.8	18.5	18.2	17.6	18.3	18.1	20.6	19.1	18.6	19.1	20.1	18.4	18.4	18.6	18	20.3	19.6	19.4	19.9	19.4	20.4	21.4	20.7	20.3	20.1	19.5	19.3	20.2	20.6	19.6	20	18.8	19.7	19.8	18.8	17.5	19.6	19.9	19.5	18.5	19.6	19.3	18.2	18.8	18.8	17.6	18.6	19.1	19.9	18.6	19.1	18.6	18.6	18.4	18	18.3	18.8	19.4	19.3	18	19	18.1	19	18.6	20.1	18.6	17.6	18.3	19.8	18.7	18.5	18.4	18.4	17.2	16.6	17.1	18.1	18.4	20.2	18.7	19.3	18.4	19.1	17.1	18.3	17.9	14.1	15.9	15.9	16.5	17.3	18.8	18.1	16.8	14.9	15.6	14.7	15.7	17.4	18	19.2	19.2	19.8	19.7	18.4	18.5	18	18.5	18.5	16.4	16	15.3	15.9	15.9	16.8	16.3	17	16	15.9	14.8	14.1	15	14.5	15.1	15.3	16	16.8	17.6	15.3	14.6	16.6	16.3	15.9	15.3	14.9	16.4	14.1	13.8	14.2	12.9	14.3	15.2	14.9	14.4	14.4	14.3	13.8	14	13.9	13.5	9.9	11.1
19.5	20.1	19.5	19	18.9	19.5	19.9	19.8	20	20	20	21.9	21.5	20.2	20.3	19.9	20.3	21.1	20.8	20.4	20	20.6	21.5	22.9	21.2	21.5	21.6	21.3	19.9	20.3	20.9	20.9	21.5	21.8	21.4	22	22.2	22.6	23.8	22.1	22	21.6	20.5	21.8	21.9	22	21.8	20.5	22.2	22	22.3	20.2	21.1	21.8	21.3	21.4	21.1	20.6	20.9	21.1	20.5	20.4	21	20.5	21.4	21.6	21	20.9	20.6	20.7	20.7	19.7	20.6	21.4	21.1	20.6	20.5	20.5	20.9	21.1	21.2	20.9	20.4	20.5	21.4	21.1	20.8	20.4	20.5	20.2	20.4	19.4	20.8	20.7	22.2	21.5	20.9	20.5	21.5	20.7	20.9	19.4	17.9	17	19.6	19.4	19.2	20.2	20.4	19.7	18	17.4	17.9	18.5	19.4	20.1	21.3	21	21.3	20.9	20.8	20.9	20.4	19.8	19.2	19.7	18.5	18.7	19	18.1	19.4	18.1	19.1	19.3	18.6	16.5	16.4	17.2	17.1	18	17.3	17.3	18.2	20	18.5	17.8	18.4	18.5	17.8	18.8	17.6	18.3	16.6	15.7	16.4	14.1	15.8	17.7	17.8	17.1	17.7	16.9	17	16.2	17.3	15.5	10.8	11.6
19.9	20.4	20.3	19.5	20	20.3	20.7	20.1	20.6	20.7	21.3	22	22.3	20.7	21.3	19.9	20.8	22	21.3	20.6	20.3	21.5	21.7	23	21.6	22.6	22	21.1	20.7	21	21.8	21.2	21.8	22.4	22	22	22.6	23	23.2	22.5	22.6	22.7	21.2	22	22.2	22.4	22.7	21.1	22.5	22.7	22.6	21.1	22.1	22.3	22.7	20.9	22	21.1	21.1	21.6	21.2	21.2	21.8	21.5	21.8	21.8	21.1	21.9	21.4	21.1	21	20.2	21.2	21.6	21.6	21.3	21.4	21.1	21	21.8	21.7	21.3	20.5	20.9	21.5	20.9	21.3	20.7	21.2	20.4	20	19.9	21.2	20.9	21.9	21.7	21.2	20.8	21.5	20.3	21.7	20	19.5	17.3	19.4	19.1	19.8	20.8	21.2	20	18.4	18.1	18.7	19.1	20.3	20.7	21.5	21	21.4	21.2	20.8	21.2	21.1	21.4	20.3	20	19.3	19	18	18.6	19.5	18.8	19.3	19.3	18.4	17	16.9	17	17.9	18.4	18.2	17.9	19.1	20.1	19	17.6	18.6	19	18.6	18.7	18.1	18.1	17.7	17.3	17.4	13.5	16.8	17.8	17.5	17.6	17.9	17.2	16.6	16	17.5	15.4	12.9	12.8
19.9	20.4	20.3	19.5	20	20.3	20.7	20.1	20.6	20.7	21.3	22	22.3	20.7	21.3	19.9	20.8	22	21.3	20.6	20.3	21.5	21.7	23	21.6	22.6	22	21.1	20.7	21	21.8	21.2	21.8	22.4	22	22	22.6	23	23.2	22.5	22.6	22.7	21.2	22	22.2	22.4	22.7	21.1	22.5	22.7	22.6	21.1	22.1	22.3	22.7	20.9	22	21.1	21.1	21.6	21.2	21.2	21.8	21.5	21.8	21.8	21.1	21.9	21.4	21.1	21	20.2	21.2	21.6	21.6	21.3	21.4	21.1	21	21.8	21.7	21.3	20.5	20.9	21.5	20.9	21.3	20.7	21.2	20.4	20	19.9	21.2	20.9	21.9	21.7	21.2	20.8	21.5	20.3	21.7	20	19.5	17.3	19.4	19.1	19.8	20.8	21.2	20	18.4	18.1	18.7	19.1	20.3	20.7	21.5	21	21.4	21.2	20.8	21.2	21.1	21.4	20.3	20	19.3	19	18	18.6	19.5	18.8	19.3	19.3	18.4	17	16.9	17	17.9	18.4	18.2	17.9	19.1	20.1	19	17.6	18.6	19	18.6	18.7	18.1	18.1	17.7	17.3	17.4	13.5	16.8	17.8	17.5	17.6	17.9	17.2	16.6	16	17.5	15.4	12.9	12.8
19.9	20.4	20.3	19.5	20	20.3	20.7	20.1	20.6	20.7	21.3	22	22.3	20.7	21.3	19.9	20.8	22	21.3	20.6	20.3	21.5	21.7	23	21.6	22.6	22	21.1	20.7	21	21.8	21.2	21.8	22.4	22	22	22.6	23	23.2	22.5	22.6	22.7	21.2	22	22.2	22.4	22.7	21.1	22.5	22.7	22.6	21.1	22.1	22.3	22.7	20.9	22	21.1	21.1	21.6	21.2	21.2	21.8	21.5	21.8	21.8	21.1	21.9	21.4	21.1	21	20.2	21.2	21.6	21.6	21.3	21.4	21.1	21	21.8	21.7	21.3	20.5	20.9	21.5	20.9	21.3	20.7	21.2	20.4	20	19.9	21.2	20.9	21.9	21.7	21.2	20.8	21.5	20.3	21.7	20	19.5	17.3	19.4	19.1	19.8	20.8	21.2	20	18.4	18.1	18.7	19.1	20.3	20.7	21.5	21	21.4	21.2	20.8	21.2	21.1	21.4	20.3	20	19.3	19	18	18.6	19.5	18.8	19.3	19.3	18.4	17	16.9	17	17.9	18.4	18.2	17.9	19.1	20.1	19	17.6	18.6	19	18.6	18.7	18.1	18.1	17.7	17.3	17.4	13.5	16.8	17.8	17.5	17.6	17.9	17.2	16.6	16	17.5	15.4	12.9	12.8
19.3	19.9	20.1	18.7	19.4	19.7	19.9	19.6	19.9	19.9	20.4	21.5	22.2	20.2	20.7	19.3	20.4	21.4	21.3	20.4	19.9	21	21.6	22.8	21.1	22.6	22.1	19.8	19.8	20.4	20.9	20.6	21.2	21.7	21.7	21.5	22.4	22.8	23.3	22.4	22.1	21.6	20.8	21.9	21.9	21.9	22.1	20.9	22.3	22.2	21.9	20.5	22	22	22.7	20.2	21.1	20.3	20.2	21.3	20.3	21	21.7	20.5	21.2	21.1	20.3	21.4	20.3	20.6	20.3	19.6	20.4	21.3	20.9	20.2	21	20	20.7	21.3	21.6	20.5	19.8	19.7	21.1	20	20.6	20	20.7	19.5	19	19.3	20.6	20.6	21.5	21.1	20.5	20.2	21.3	19.6	21.3	19.2	19.4	17.4	18.7	18.6	18.4	19.9	20.8	19.2	17.8	17.3	18.5	18.4	19.6	20.3	21.5	21.1	20.8	20.6	20.2	20.8	20.3	21	19.6	20	18.6	17.9	18.4	18.3	19.1	17.8	18.5	18.1	17.4	15.7	16	16.1	16.8	17.8	17.3	17.6	18.3	19.3	18.3	17	17.7	18.5	17.4	17.7	17	17.6	17.1	16.7	16.2	13.1	15.6	16.5	16.8	16.6	17	16.5	15.5	15.1	15.7	14.9	12.2	12
19.3	19.9	20.1	18.7	19.4	19.7	19.9	19.6	19.9	19.9	20.4	21.5	22.2	20.2	20.7	19.3	20.4	21.4	21.3	20.4	19.9	21	21.6	22.8	21.1	22.6	22.1	19.8	19.8	20.4	20.9	20.6	21.2	21.7	21.7	21.5	22.4	22.8	23.3	22.4	22.1	21.6	20.8	21.9	21.9	21.9	22.1	20.9	22.3	22.2	21.9	20.5	22	22	22.7	20.2	21.1	20.3	20.2	21.3	20.3	21	21.7	20.5	21.2	21.1	20.3	21.4	20.3	20.6	20.3	19.6	20.4	21.3	20.9	20.2	21	20	20.7	21.3	21.6	20.5	19.8	19.7	21.1	20	20.6	20	20.7	19.5	19	19.3	20.6	20.6	21.5	21.1	20.5	20.2	21.3	19.6	21.3	19.2	19.4	17.4	18.7	18.6	18.4	19.9	20.8	19.2	17.8	17.3	18.5	18.4	19.6	20.3	21.5	21.1	20.8	20.6	20.2	20.8	20.3	21	19.6	20	18.6	17.9	18.4	18.3	19.1	17.8	18.5	18.1	17.4	15.7	16	16.1	16.8	17.8	17.3	17.6	18.3	19.3	18.3	17	17.7	18.5	17.4	17.7	17	17.6	17.1	16.7	16.2	13.1	15.6	16.5	16.8	16.6	17	16.5	15.5	15.1	15.7	14.9	12.2	12
19.9	20.4	20.3	19.5	20	20.3	20.7	20.1	20.6	20.7	21.3	22	22.3	20.7	21.3	19.9	20.8	22	21.3	20.6	20.3	21.5	21.7	23	21.6	22.6	22	21.1	20.7	21	21.8	21.2	21.8	22.4	22	22	22.6	23	23.2	22.5	22.6	22.7	21.2	22	22.2	22.4	22.7	21.1	22.5	22.7	22.6	21.1	22.1	22.3	22.7	20.9	22	21.1	21.1	21.6	21.2	21.2	21.8	21.5	21.8	21.8	21.1	21.9	21.4	21.1	21	20.2	21.2	21.6	21.6	21.3	21.4	21.1	21	21.8	21.7	21.3	20.5	20.9	21.5	20.9	21.3	20.7	21.2	20.4	20	19.9	21.2	20.9	21.9	21.7	21.2	20.8	21.5	20.3	21.7	20	19.5	17.3	19.4	19.1	19.8	20.8	21.2	20	18.4	18.1	18.7	19.1	20.3	20.7	21.5	21	21.4	21.2	20.8	21.2	21.1	21.4	20.3	20	19.3	19	18	18.6	19.5	18.8	19.3	19.3	18.4	17	16.9	17	17.9	18.4	18.2	17.9	19.1	20.1	19	17.6	18.6	19	18.6	18.7	18.1	18.1	17.7	17.3	17.4	13.5	16.8	17.8	17.5	17.6	17.9	17.2	16.6	16	17.5	15.4	12.9	12.8
19.9	20.4	20.3	19.5	20	20.3	20.7	20.1	20.6	20.7	21.3	22	22.3	20.7	21.3	19.9	20.8	22	21.3	20.6	20.3	21.5	21.7	23	21.6	22.6	22	21.1	20.7	21	21.8	21.2	21.8	22.4	22	22	22.6	23	23.2	22.5	22.6	22.7	21.2	22	22.2	22.4	22.7	21.1	22.5	22.7	22.6	21.1	22.1	22.3	22.7	20.9	22	21.1	21.1	21.6	21.2	21.2	21.8	21.5	21.8	21.8	21.1	21.9	21.4	21.1	21	20.2	21.2	21.6	21.6	21.3	21.4	21.1	21	21.8	21.7	21.3	20.5	20.9	21.5	20.9	21.3	20.7	21.2	20.4	20	19.9	21.2	20.9	21.9	21.7	21.2	20.8	21.5	20.3	21.7	20	19.5	17.3	19.4	19.1	19.8	20.8	21.2	20	18.4	18.1	18.7	19.1	20.3	20.7	21.5	21	21.4	21.2	20.8	21.2	21.1	21.4	20.3	20	19.3	19	18	18.6	19.5	18.8	19.3	19.3	18.4	17	16.9	17	17.9	18.4	18.2	17.9	19.1	20.1	19	17.6	18.6	19	18.6	18.7	18.1	18.1	17.7	17.3	17.4	13.5	16.8	17.8	17.5	17.6	17.9	17.2	16.6	16	17.5	15.4	12.9	12.8
19.3	19.9	20.1	18.7	19.4	19.7	19.9	19.6	19.9	19.9	20.4	21.5	22.2	20.2	20.7	19.3	20.4	21.4	21.3	20.4	19.9	21	21.6	22.8	21.1	22.6	22.1	19.8	19.8	20.4	20.9	20.6	21.2	21.7	21.7	21.5	22.4	22.8	23.3	22.4	22.1	21.6	20.8	21.9	21.9	21.9	22.1	20.9	22.3	22.2	21.9	20.5	22	22	22.7	20.2	21.1	20.3	20.2	21.3	20.3	21	21.7	20.5	21.2	21.1	20.3	21.4	20.3	20.6	20.3	19.6	20.4	21.3	20.9	20.2	21	20	20.7	21.3	21.6	20.5	19.8	19.7	21.1	20	20.6	20	20.7	19.5	19	19.3	20.6	20.6	21.5	21.1	20.5	20.2	21.3	19.6	21.3	19.2	19.4	17.4	18.7	18.6	18.4	19.9	20.8	19.2	17.8	17.3	18.5	18.4	19.6	20.3	21.5	21.1	20.8	20.6	20.2	20.8	20.3	21	19.6	20	18.6	17.9	18.4	18.3	19.1	17.8	18.5	18.1	17.4	15.7	16	16.1	16.8	17.8	17.3	17.6	18.3	19.3	18.3	17	17.7	18.5	17.4	17.7	17	17.6	17.1	16.7	16.2	13.1	15.6	16.5	16.8	16.6	17	16.5	15.5	15.1	15.7	14.9	12.2	12
19.3	19.9	20.1	18.7	19.4	19.7	19.9	19.6	19.9	19.9	20.4	21.5	22.2	20.2	20.7	19.3	20.4	21.4	21.3	20.4	19.9	21	21.6	22.8	21.1	22.6	22.1	19.8	19.8	20.4	20.9	20.6	21.2	21.7	21.7	21.5	22.4	22.8	23.3	22.4	22.1	21.6	20.8	21.9	21.9	21.9	22.1	20.9	22.3	22.2	21.9	20.5	22	22	22.7	20.2	21.1	20.3	20.2	21.3	20.3	21	21.7	20.5	21.2	21.1	20.3	21.4	20.3	20.6	20.3	19.6	20.4	21.3	20.9	20.2	21	20	20.7	21.3	21.6	20.5	19.8	19.7	21.1	20	20.6	20	20.7	19.5	19	19.3	20.6	20.6	21.5	21.1	20.5	20.2	21.3	19.6	21.3	19.2	19.4	17.4	18.7	18.6	18.4	19.9	20.8	19.2	17.8	17.3	18.5	18.4	19.6	20.3	21.5	21.1	20.8	20.6	20.2	20.8	20.3	21	19.6	20	18.6	17.9	18.4	18.3	19.1	17.8	18.5	18.1	17.4	15.7	16	16.1	16.8	17.8	17.3	17.6	18.3	19.3	18.3	17	17.7	18.5	17.4	17.7	17	17.6	17.1	16.7	16.2	13.1	15.6	16.5	16.8	16.6	17	16.5	15.5	15.1	15.7	14.9	12.2	12
19.9	20.4	20.3	19.5	20	20.3	20.7	20.1	20.6	20.7	21.3	22	22.3	20.7	21.3	19.9	20.8	22	21.3	20.6	20.3	21.5	21.7	23	21.6	22.6	22	21.1	20.7	21	21.8	21.2	21.8	22.4	22	22	22.6	23	23.2	22.5	22.6	22.7	21.2	22	22.2	22.4	22.7	21.1	22.5	22.7	22.6	21.1	22.1	22.3	22.7	20.9	22	21.1	21.1	21.6	21.2	21.2	21.8	21.5	21.8	21.8	21.1	21.9	21.4	21.1	21	20.2	21.2	21.6	21.6	21.3	21.4	21.1	21	21.8	21.7	21.3	20.5	20.9	21.5	20.9	21.3	20.7	21.2	20.4	20	19.9	21.2	20.9	21.9	21.7	21.2	20.8	21.5	20.3	21.7	20	19.5	17.3	19.4	19.1	19.8	20.8	21.2	20	18.4	18.1	18.7	19.1	20.3	20.7	21.5	21	21.4	21.2	20.8	21.2	21.1	21.4	20.3	20	19.3	19	18	18.6	19.5	18.8	19.3	19.3	18.4	17	16.9	17	17.9	18.4	18.2	17.9	19.1	20.1	19	17.6	18.6	19	18.6	18.7	18.1	18.1	17.7	17.3	17.4	13.5	16.8	17.8	17.5	17.6	17.9	17.2	16.6	16	17.5	15.4	12.9	12.8
19.3	19.9	20.1	18.7	19.4	19.7	19.9	19.6	19.9	19.9	20.4	21.5	22.2	20.2	20.7	19.3	20.4	21.4	21.3	20.4	19.9	21	21.6	22.8	21.1	22.6	22.1	19.8	19.8	20.4	20.9	20.6	21.2	21.7	21.7	21.5	22.4	22.8	23.3	22.4	22.1	21.6	20.8	21.9	21.9	21.9	22.1	20.9	22.3	22.2	21.9	20.5	22	22	22.7	20.2	21.1	20.3	20.2	21.3	20.3	21	21.7	20.5	21.2	21.1	20.3	21.4	20.3	20.6	20.3	19.6	20.4	21.3	20.9	20.2	21	20	20.7	21.3	21.6	20.5	19.8	19.7	21.1	20	20.6	20	20.7	19.5	19	19.3	20.6	20.6	21.5	21.1	20.5	20.2	21.3	19.6	21.3	19.2	19.4	17.4	18.7	18.6	18.4	19.9	20.8	19.2	17.8	17.3	18.5	18.4	19.6	20.3	21.5	21.1	20.8	20.6	20.2	20.8	20.3	21	19.6	20	18.6	17.9	18.4	18.3	19.1	17.8	18.5	18.1	17.4	15.7	16	16.1	16.8	17.8	17.3	17.6	18.3	19.3	18.3	17	17.7	18.5	17.4	17.7	17	17.6	17.1	16.7	16.2	13.1	15.6	16.5	16.8	16.6	17	16.5	15.5	15.1	15.7	14.9	12.2	12
19.3	19.9	20.1	18.7	19.4	19.7	19.9	19.6	19.9	19.9	20.4	21.5	22.2	20.2	20.7	19.3	20.4	21.4	21.3	20.4	19.9	21	21.6	22.8	21.1	22.6	22.1	19.8	19.8	20.4	20.9	20.6	21.2	21.7	21.7	21.5	22.4	22.8	23.3	22.4	22.1	21.6	20.8	21.9	21.9	21.9	22.1	20.9	22.3	22.2	21.9	20.5	22	22	22.7	20.2	21.1	20.3	20.2	21.3	20.3	21	21.7	20.5	21.2	21.1	20.3	21.4	20.3	20.6	20.3	19.6	20.4	21.3	20.9	20.2	21	20	20.7	21.3	21.6	20.5	19.8	19.7	21.1	20	20.6	20	20.7	19.5	19	19.3	20.6	20.6	21.5	21.1	20.5	20.2	21.3	19.6	21.3	19.2	19.4	17.4	18.7	18.6	18.4	19.9	20.8	19.2	17.8	17.3	18.5	18.4	19.6	20.3	21.5	21.1	20.8	20.6	20.2	20.8	20.3	21	19.6	20	18.6	17.9	18.4	18.3	19.1	17.8	18.5	18.1	17.4	15.7	16	16.1	16.8	17.8	17.3	17.6	18.3	19.3	18.3	17	17.7	18.5	17.4	17.7	17	17.6	17.1	16.7	16.2	13.1	15.6	16.5	16.8	16.6	17	16.5	15.5	15.1	15.7	14.9	12.2	12
19.3	19.9	20.1	18.7	19.4	19.7	19.9	19.6	19.9	19.9	20.4	21.5	22.2	20.2	20.7	19.3	20.4	21.4	21.3	20.4	19.9	21	21.6	22.8	21.1	22.6	22.1	19.8	19.8	20.4	20.9	20.6	21.2	21.7	21.7	21.5	22.4	22.8	23.3	22.4	22.1	21.6	20.8	21.9	21.9	21.9	22.1	20.9	22.3	22.2	21.9	20.5	22	22	22.7	20.2	21.1	20.3	20.2	21.3	20.3	21	21.7	20.5	21.2	21.1	20.3	21.4	20.3	20.6	20.3	19.6	20.4	21.3	20.9	20.2	21	20	20.7	21.3	21.6	20.5	19.8	19.7	21.1	20	20.6	20	20.7	19.5	19	19.3	20.6	20.6	21.5	21.1	20.5	20.2	21.3	19.6	21.3	19.2	19.4	17.4	18.7	18.6	18.4	19.9	20.8	19.2	17.8	17.3	18.5	18.4	19.6	20.3	21.5	21.1	20.8	20.6	20.2	20.8	20.3	21	19.6	20	18.6	17.9	18.4	18.3	19.1	17.8	18.5	18.1	17.4	15.7	16	16.1	16.8	17.8	17.3	17.6	18.3	19.3	18.3	17	17.7	18.5	17.4	17.7	17	17.6	17.1	16.7	16.2	13.1	15.6	16.5	16.8	16.6	17	16.5	15.5	15.1	15.7	14.9	12.2	12
19.3	19.9	20.1	18.7	19.4	19.7	19.9	19.6	19.9	19.9	20.4	21.5	22.2	20.2	20.7	19.3	20.4	21.4	21.3	20.4	19.9	21	21.6	22.8	21.1	22.6	22.1	19.8	19.8	20.4	20.9	20.6	21.2	21.7	21.7	21.5	22.4	22.8	23.3	22.4	22.1	21.6	20.8	21.9	21.9	21.9	22.1	20.9	22.3	22.2	21.9	20.5	22	22	22.7	20.2	21.1	20.3	20.2	21.3	20.3	21	21.7	20.5	21.2	21.1	20.3	21.4	20.3	20.6	20.3	19.6	20.4	21.3	20.9	20.2	21	20	20.7	21.3	21.6	20.5	19.8	19.7	21.1	20	20.6	20	20.7	19.5	19	19.3	20.6	20.6	21.5	21.1	20.5	20.2	21.3	19.6	21.3	19.2	19.4	17.4	18.7	18.6	18.4	19.9	20.8	19.2	17.8	17.3	18.5	18.4	19.6	20.3	21.5	21.1	20.8	20.6	20.2	20.8	20.3	21	19.6	20	18.6	17.9	18.4	18.3	19.1	17.8	18.5	18.1	17.4	15.7	16	16.1	16.8	17.8	17.3	17.6	18.3	19.3	18.3	17	17.7	18.5	17.4	17.7	17	17.6	17.1	16.7	16.2	13.1	15.6	16.5	16.8	16.6	17	16.5	15.5	15.1	15.7	14.9	12.2	12
19.3	19.9	20.1	18.7	19.4	19.7	19.9	19.6	19.9	19.9	20.4	21.5	22.2	20.2	20.7	19.3	20.4	21.4	21.3	20.4	19.9	21	21.6	22.8	21.1	22.6	22.1	19.8	19.8	20.4	20.9	20.6	21.2	21.7	21.7	21.5	22.4	22.8	23.3	22.4	22.1	21.6	20.8	21.9	21.9	21.9	22.1	20.9	22.3	22.2	21.9	20.5	22	22	22.7	20.2	21.1	20.3	20.2	21.3	20.3	21	21.7	20.5	21.2	21.1	20.3	21.4	20.3	20.6	20.3	19.6	20.4	21.3	20.9	20.2	21	20	20.7	21.3	21.6	20.5	19.8	19.7	21.1	20	20.6	20	20.7	19.5	19	19.3	20.6	20.6	21.5	21.1	20.5	20.2	21.3	19.6	21.3	19.2	19.4	17.4	18.7	18.6	18.4	19.9	20.8	19.2	17.8	17.3	18.5	18.4	19.6	20.3	21.5	21.1	20.8	20.6	20.2	20.8	20.3	21	19.6	20	18.6	17.9	18.4	18.3	19.1	17.8	18.5	18.1	17.4	15.7	16	16.1	16.8	17.8	17.3	17.6	18.3	19.3	18.3	17	17.7	18.5	17.4	17.7	17	17.6	17.1	16.7	16.2	13.1	15.6	16.5	16.8	16.6	17	16.5	15.5	15.1	15.7	14.9	12.2	12
19.3	19.9	20.1	18.7	19.4	19.7	19.9	19.6	19.9	19.9	20.4	21.5	22.2	20.2	20.7	19.3	20.4	21.4	21.3	20.4	19.9	21	21.6	22.8	21.1	22.6	22.1	19.8	19.8	20.4	20.9	20.6	21.2	21.7	21.7	21.5	22.4	22.8	23.3	22.4	22.1	21.6	20.8	21.9	21.9	21.9	22.1	20.9	22.3	22.2	21.9	20.5	22	22	22.7	20.2	21.1	20.3	20.2	21.3	20.3	21	21.7	20.5	21.2	21.1	20.3	21.4	20.3	20.6	20.3	19.6	20.4	21.3	20.9	20.2	21	20	20.7	21.3	21.6	20.5	19.8	19.7	21.1	20	20.6	20	20.7	19.5	19	19.3	20.6	20.6	21.5	21.1	20.5	20.2	21.3	19.6	21.3	19.2	19.4	17.4	18.7	18.6	18.4	19.9	20.8	19.2	17.8	17.3	18.5	18.4	19.6	20.3	21.5	21.1	20.8	20.6	20.2	20.8	20.3	21	19.6	20	18.6	17.9	18.4	18.3	19.1	17.8	18.5	18.1	17.4	15.7	16	16.1	16.8	17.8	17.3	17.6	18.3	19.3	18.3	17	17.7	18.5	17.4	17.7	17	17.6	17.1	16.7	16.2	13.1	15.6	16.5	16.8	16.6	17	16.5	15.5	15.1	15.7	14.9	12.2	12
19.9	20.4	20.3	19.5	20	20.3	20.7	20.1	20.6	20.7	21.3	22	22.3	20.7	21.3	19.9	20.8	22	21.3	20.6	20.3	21.5	21.7	23	21.6	22.6	22	21.1	20.7	21	21.8	21.2	21.8	22.4	22	22	22.6	23	23.2	22.5	22.6	22.7	21.2	22	22.2	22.4	22.7	21.1	22.5	22.7	22.6	21.1	22.1	22.3	22.7	20.9	22	21.1	21.1	21.6	21.2	21.2	21.8	21.5	21.8	21.8	21.1	21.9	21.4	21.1	21	20.2	21.2	21.6	21.6	21.3	21.4	21.1	21	21.8	21.7	21.3	20.5	20.9	21.5	20.9	21.3	20.7	21.2	20.4	20	19.9	21.2	20.9	21.9	21.7	21.2	20.8	21.5	20.3	21.7	20	19.5	17.3	19.4	19.1	19.8	20.8	21.2	20	18.4	18.1	18.7	19.1	20.3	20.7	21.5	21	21.4	21.2	20.8	21.2	21.1	21.4	20.3	20	19.3	19	18	18.6	19.5	18.8	19.3	19.3	18.4	17	16.9	17	17.9	18.4	18.2	17.9	19.1	20.1	19	17.6	18.6	19	18.6	18.7	18.1	18.1	17.7	17.3	17.4	13.5	16.8	17.8	17.5	17.6	17.9	17.2	16.6	16	17.5	15.4	12.9	12.8
17.3	17.1	17	17.4	17.6	17.9	17.6	17.2	17.7	18	17.9	17.4	17.9	18.4	18	17.7	18.8	18.5	18.2	17.6	18.3	18.1	20.6	19.1	18.6	19.1	20.1	18.4	18.4	18.6	18	20.3	19.6	19.4	19.9	19.4	20.4	21.4	20.7	20.3	20.1	19.5	19.3	20.2	20.6	19.6	20	18.8	19.7	19.8	18.8	17.5	19.6	19.9	19.5	18.5	19.6	19.3	18.2	18.8	18.8	17.6	18.6	19.1	19.9	18.6	19.1	18.6	18.6	18.4	18	18.3	18.8	19.4	19.3	18	19	18.1	19	18.6	20.1	18.6	17.6	18.3	19.8	18.7	18.5	18.4	18.4	17.2	16.6	17.1	18.1	18.4	20.2	18.7	19.3	18.4	19.1	17.1	18.3	17.9	14.1	15.9	15.9	16.5	17.3	18.8	18.1	16.8	14.9	15.6	14.7	15.7	17.4	18	19.2	19.2	19.8	19.7	18.4	18.5	18	18.5	18.5	16.4	16	15.3	15.9	15.9	16.8	16.3	17	16	15.9	14.8	14.1	15	14.5	15.1	15.3	16	16.8	17.6	15.3	14.6	16.6	16.3	15.9	15.3	14.9	16.4	14.1	13.8	14.2	12.9	14.3	15.2	14.9	14.4	14.4	14.3	13.8	14	13.9	13.5	9.9	11.1
19.3	19.9	20.1	18.7	19.4	19.7	19.9	19.6	19.9	19.9	20.4	21.5	22.2	20.2	20.7	19.3	20.4	21.4	21.3	20.4	19.9	21	21.6	22.8	21.1	22.6	22.1	19.8	19.8	20.4	20.9	20.6	21.2	21.7	21.7	21.5	22.4	22.8	23.3	22.4	22.1	21.6	20.8	21.9	21.9	21.9	22.1	20.9	22.3	22.2	21.9	20.5	22	22	22.7	20.2	21.1	20.3	20.2	21.3	20.3	21	21.7	20.5	21.2	21.1	20.3	21.4	20.3	20.6	20.3	19.6	20.4	21.3	20.9	20.2	21	20	20.7	21.3	21.6	20.5	19.8	19.7	21.1	20	20.6	20	20.7	19.5	19	19.3	20.6	20.6	21.5	21.1	20.5	20.2	21.3	19.6	21.3	19.2	19.4	17.4	18.7	18.6	18.4	19.9	20.8	19.2	17.8	17.3	18.5	18.4	19.6	20.3	21.5	21.1	20.8	20.6	20.2	20.8	20.3	21	19.6	20	18.6	17.9	18.4	18.3	19.1	17.8	18.5	18.1	17.4	15.7	16	16.1	16.8	17.8	17.3	17.6	18.3	19.3	18.3	17	17.7	18.5	17.4	17.7	17	17.6	17.1	16.7	16.2	13.1	15.6	16.5	16.8	16.6	17	16.5	15.5	15.1	15.7	14.9	12.2	12
19.9	20.4	20.3	19.5	20	20.3	20.7	20.1	20.6	20.7	21.3	22	22.3	20.7	21.3	19.9	20.8	22	21.3	20.6	20.3	21.5	21.7	23	21.6	22.6	22	21.1	20.7	21	21.8	21.2	21.8	22.4	22	22	22.6	23	23.2	22.5	22.6	22.7	21.2	22	22.2	22.4	22.7	21.1	22.5	22.7	22.6	21.1	22.1	22.3	22.7	20.9	22	21.1	21.1	21.6	21.2	21.2	21.8	21.5	21.8	21.8	21.1	21.9	21.4	21.1	21	20.2	21.2	21.6	21.6	21.3	21.4	21.1	21	21.8	21.7	21.3	20.5	20.9	21.5	20.9	21.3	20.7	21.2	20.4	20	19.9	21.2	20.9	21.9	21.7	21.2	20.8	21.5	20.3	21.7	20	19.5	17.3	19.4	19.1	19.8	20.8	21.2	20	18.4	18.1	18.7	19.1	20.3	20.7	21.5	21	21.4	21.2	20.8	21.2	21.1	21.4	20.3	20	19.3	19	18	18.6	19.5	18.8	19.3	19.3	18.4	17	16.9	17	17.9	18.4	18.2	17.9	19.1	20.1	19	17.6	18.6	19	18.6	18.7	18.1	18.1	17.7	17.3	17.4	13.5	16.8	17.8	17.5	17.6	17.9	17.2	16.6	16	17.5	15.4	12.9	12.8
19.3	19.9	20.1	18.7	19.4	19.7	19.9	19.6	19.9	19.9	20.4	21.5	22.2	20.2	20.7	19.3	20.4	21.4	21.3	20.4	19.9	21	21.6	22.8	21.1	22.6	22.1	19.8	19.8	20.4	20.9	20.6	21.2	21.7	21.7	21.5	22.4	22.8	23.3	22.4	22.1	21.6	20.8	21.9	21.9	21.9	22.1	20.9	22.3	22.2	21.9	20.5	22	22	22.7	20.2	21.1	20.3	20.2	21.3	20.3	21	21.7	20.5	21.2	21.1	20.3	21.4	20.3	20.6	20.3	19.6	20.4	21.3	20.9	20.2	21	20	20.7	21.3	21.6	20.5	19.8	19.7	21.1	20	20.6	20	20.7	19.5	19	19.3	20.6	20.6	21.5	21.1	20.5	20.2	21.3	19.6	21.3	19.2	19.4	17.4	18.7	18.6	18.4	19.9	20.8	19.2	17.8	17.3	18.5	18.4	19.6	20.3	21.5	21.1	20.8	20.6	20.2	20.8	20.3	21	19.6	20	18.6	17.9	18.4	18.3	19.1	17.8	18.5	18.1	17.4	15.7	16	16.1	16.8	17.8	17.3	17.6	18.3	19.3	18.3	17	17.7	18.5	17.4	17.7	17	17.6	17.1	16.7	16.2	13.1	15.6	16.5	16.8	16.6	17	16.5	15.5	15.1	15.7	14.9	12.2	12
19.3	19.9	20.1	18.7	19.4	19.7	19.9	19.6	19.9	19.9	20.4	21.5	22.2	20.2	20.7	19.3	20.4	21.4	21.3	20.4	19.9	21	21.6	22.8	21.1	22.6	22.1	19.8	19.8	20.4	20.9	20.6	21.2	21.7	21.7	21.5	22.4	22.8	23.3	22.4	22.1	21.6	20.8	21.9	21.9	21.9	22.1	20.9	22.3	22.2	21.9	20.5	22	22	22.7	20.2	21.1	20.3	20.2	21.3	20.3	21	21.7	20.5	21.2	21.1	20.3	21.4	20.3	20.6	20.3	19.6	20.4	21.3	20.9	20.2	21	20	20.7	21.3	21.6	20.5	19.8	19.7	21.1	20	20.6	20	20.7	19.5	19	19.3	20.6	20.6	21.5	21.1	20.5	20.2	21.3	19.6	21.3	19.2	19.4	17.4	18.7	18.6	18.4	19.9	20.8	19.2	17.8	17.3	18.5	18.4	19.6	20.3	21.5	21.1	20.8	20.6	20.2	20.8	20.3	21	19.6	20	18.6	17.9	18.4	18.3	19.1	17.8	18.5	18.1	17.4	15.7	16	16.1	16.8	17.8	17.3	17.6	18.3	19.3	18.3	17	17.7	18.5	17.4	17.7	17	17.6	17.1	16.7	16.2	13.1	15.6	16.5	16.8	16.6	17	16.5	15.5	15.1	15.7	14.9	12.2	12
19.9	20.4	20.3	19.5	20	20.3	20.7	20.1	20.6	20.7	21.3	22	22.3	20.7	21.3	19.9	20.8	22	21.3	20.6	20.3	21.5	21.7	23	21.6	22.6	22	21.1	20.7	21	21.8	21.2	21.8	22.4	22	22	22.6	23	23.2	22.5	22.6	22.7	21.2	22	22.2	22.4	22.7	21.1	22.5	22.7	22.6	21.1	22.1	22.3	22.7	20.9	22	21.1	21.1	21.6	21.2	21.2	21.8	21.5	21.8	21.8	21.1	21.9	21.4	21.1	21	20.2	21.2	21.6	21.6	21.3	21.4	21.1	21	21.8	21.7	21.3	20.5	20.9	21.5	20.9	21.3	20.7	21.2	20.4	20	19.9	21.2	20.9	21.9	21.7	21.2	20.8	21.5	20.3	21.7	20	19.5	17.3	19.4	19.1	19.8	20.8	21.2	20	18.4	18.1	18.7	19.1	20.3	20.7	21.5	21	21.4	21.2	20.8	21.2	21.1	21.4	20.3	20	19.3	19	18	18.6	19.5	18.8	19.3	19.3	18.4	17	16.9	17	17.9	18.4	18.2	17.9	19.1	20.1	19	17.6	18.6	19	18.6	18.7	18.1	18.1	17.7	17.3	17.4	13.5	16.8	17.8	17.5	17.6	17.9	17.2	16.6	16	17.5	15.4	12.9	12.8
17.3	17.1	17	17.4	17.6	17.9	17.6	17.2	17.7	18	17.9	17.4	17.9	18.4	18	17.7	18.8	18.5	18.2	17.6	18.3	18.1	20.6	19.1	18.6	19.1	20.1	18.4	18.4	18.6	18	20.3	19.6	19.4	19.9	19.4	20.4	21.4	20.7	20.3	20.1	19.5	19.3	20.2	20.6	19.6	20	18.8	19.7	19.8	18.8	17.5	19.6	19.9	19.5	18.5	19.6	19.3	18.2	18.8	18.8	17.6	18.6	19.1	19.9	18.6	19.1	18.6	18.6	18.4	18	18.3	18.8	19.4	19.3	18	19	18.1	19	18.6	20.1	18.6	17.6	18.3	19.8	18.7	18.5	18.4	18.4	17.2	16.6	17.1	18.1	18.4	20.2	18.7	19.3	18.4	19.1	17.1	18.3	17.9	14.1	15.9	15.9	16.5	17.3	18.8	18.1	16.8	14.9	15.6	14.7	15.7	17.4	18	19.2	19.2	19.8	19.7	18.4	18.5	18	18.5	18.5	16.4	16	15.3	15.9	15.9	16.8	16.3	17	16	15.9	14.8	14.1	15	14.5	15.1	15.3	16	16.8	17.6	15.3	14.6	16.6	16.3	15.9	15.3	14.9	16.4	14.1	13.8	14.2	12.9	14.3	15.2	14.9	14.4	14.4	14.3	13.8	14	13.9	13.5	9.9	11.1
17.3	17.1	17	17.4	17.6	17.9	17.6	17.2	17.7	18	17.9	17.4	17.9	18.4	18	17.7	18.8	18.5	18.2	17.6	18.3	18.1	20.6	19.1	18.6	19.1	20.1	18.4	18.4	18.6	18	20.3	19.6	19.4	19.9	19.4	20.4	21.4	20.7	20.3	20.1	19.5	19.3	20.2	20.6	19.6	20	18.8	19.7	19.8	18.8	17.5	19.6	19.9	19.5	18.5	19.6	19.3	18.2	18.8	18.8	17.6	18.6	19.1	19.9	18.6	19.1	18.6	18.6	18.4	18	18.3	18.8	19.4	19.3	18	19	18.1	19	18.6	20.1	18.6	17.6	18.3	19.8	18.7	18.5	18.4	18.4	17.2	16.6	17.1	18.1	18.4	20.2	18.7	19.3	18.4	19.1	17.1	18.3	17.9	14.1	15.9	15.9	16.5	17.3	18.8	18.1	16.8	14.9	15.6	14.7	15.7	17.4	18	19.2	19.2	19.8	19.7	18.4	18.5	18	18.5	18.5	16.4	16	15.3	15.9	15.9	16.8	16.3	17	16	15.9	14.8	14.1	15	14.5	15.1	15.3	16	16.8	17.6	15.3	14.6	16.6	16.3	15.9	15.3	14.9	16.4	14.1	13.8	14.2	12.9	14.3	15.2	14.9	14.4	14.4	14.3	13.8	14	13.9	13.5	9.9	11.1
17.3	17.1	17	17.4	17.6	17.9	17.6	17.2	17.7	18	17.9	17.4	17.9	18.4	18	17.7	18.8	18.5	18.2	17.6	18.3	18.1	20.6	19.1	18.6	19.1	20.1	18.4	18.4	18.6	18	20.3	19.6	19.4	19.9	19.4	20.4	21.4	20.7	20.3	20.1	19.5	19.3	20.2	20.6	19.6	20	18.8	19.7	19.8	18.8	17.5	19.6	19.9	19.5	18.5	19.6	19.3	18.2	18.8	18.8	17.6	18.6	19.1	19.9	18.6	19.1	18.6	18.6	18.4	18	18.3	18.8	19.4	19.3	18	19	18.1	19	18.6	20.1	18.6	17.6	18.3	19.8	18.7	18.5	18.4	18.4	17.2	16.6	17.1	18.1	18.4	20.2	18.7	19.3	18.4	19.1	17.1	18.3	17.9	14.1	15.9	15.9	16.5	17.3	18.8	18.1	16.8	14.9	15.6	14.7	15.7	17.4	18	19.2	19.2	19.8	19.7	18.4	18.5	18	18.5	18.5	16.4	16	15.3	15.9	15.9	16.8	16.3	17	16	15.9	14.8	14.1	15	14.5	15.1	15.3	16	16.8	17.6	15.3	14.6	16.6	16.3	15.9	15.3	14.9	16.4	14.1	13.8	14.2	12.9	14.3	15.2	14.9	14.4	14.4	14.3	13.8	14	13.9	13.5	9.9	11.1
17.3	17.1	17	17.4	17.6	17.9	17.6	17.2	17.7	18	17.9	17.4	17.9	18.4	18	17.7	18.8	18.5	18.2	17.6	18.3	18.1	20.6	19.1	18.6	19.1	20.1	18.4	18.4	18.6	18	20.3	19.6	19.4	19.9	19.4	20.4	21.4	20.7	20.3	20.1	19.5	19.3	20.2	20.6	19.6	20	18.8	19.7	19.8	18.8	17.5	19.6	19.9	19.5	18.5	19.6	19.3	18.2	18.8	18.8	17.6	18.6	19.1	19.9	18.6	19.1	18.6	18.6	18.4	18	18.3	18.8	19.4	19.3	18	19	18.1	19	18.6	20.1	18.6	17.6	18.3	19.8	18.7	18.5	18.4	18.4	17.2	16.6	17.1	18.1	18.4	20.2	18.7	19.3	18.4	19.1	17.1	18.3	17.9	14.1	15.9	15.9	16.5	17.3	18.8	18.1	16.8	14.9	15.6	14.7	15.7	17.4	18	19.2	19.2	19.8	19.7	18.4	18.5	18	18.5	18.5	16.4	16	15.3	15.9	15.9	16.8	16.3	17	16	15.9	14.8	14.1	15	14.5	15.1	15.3	16	16.8	17.6	15.3	14.6	16.6	16.3	15.9	15.3	14.9	16.4	14.1	13.8	14.2	12.9	14.3	15.2	14.9	14.4	14.4	14.3	13.8	14	13.9	13.5	9.9	11.1
17.3	17.1	17	17.4	17.6	17.9	17.6	17.2	17.7	18	17.9	17.4	17.9	18.4	18	17.7	18.8	18.5	18.2	17.6	18.3	18.1	20.6	19.1	18.6	19.1	20.1	18.4	18.4	18.6	18	20.3	19.6	19.4	19.9	19.4	20.4	21.4	20.7	20.3	20.1	19.5	19.3	20.2	20.6	19.6	20	18.8	19.7	19.8	18.8	17.5	19.6	19.9	19.5	18.5	19.6	19.3	18.2	18.8	18.8	17.6	18.6	19.1	19.9	18.6	19.1	18.6	18.6	18.4	18	18.3	18.8	19.4	19.3	18	19	18.1	19	18.6	20.1	18.6	17.6	18.3	19.8	18.7	18.5	18.4	18.4	17.2	16.6	17.1	18.1	18.4	20.2	18.7	19.3	18.4	19.1	17.1	18.3	17.9	14.1	15.9	15.9	16.5	17.3	18.8	18.1	16.8	14.9	15.6	14.7	15.7	17.4	18	19.2	19.2	19.8	19.7	18.4	18.5	18	18.5	18.5	16.4	16	15.3	15.9	15.9	16.8	16.3	17	16	15.9	14.8	14.1	15	14.5	15.1	15.3	16	16.8	17.6	15.3	14.6	16.6	16.3	15.9	15.3	14.9	16.4	14.1	13.8	14.2	12.9	14.3	15.2	14.9	14.4	14.4	14.3	13.8	14	13.9	13.5	9.9	11.1
19.9	20.4	20.3	19.5	20	20.3	20.7	20.1	20.6	20.7	21.3	22	22.3	20.7	21.3	19.9	20.8	22	21.3	20.6	20.3	21.5	21.7	23	21.6	22.6	22	21.1	20.7	21	21.8	21.2	21.8	22.4	22	22	22.6	23	23.2	22.5	22.6	22.7	21.2	22	22.2	22.4	22.7	21.1	22.5	22.7	22.6	21.1	22.1	22.3	22.7	20.9	22	21.1	21.1	21.6	21.2	21.2	21.8	21.5	21.8	21.8	21.1	21.9	21.4	21.1	21	20.2	21.2	21.6	21.6	21.3	21.4	21.1	21	21.8	21.7	21.3	20.5	20.9	21.5	20.9	21.3	20.7	21.2	20.4	20	19.9	21.2	20.9	21.9	21.7	21.2	20.8	21.5	20.3	21.7	20	19.5	17.3	19.4	19.1	19.8	20.8	21.2	20	18.4	18.1	18.7	19.1	20.3	20.7	21.5	21	21.4	21.2	20.8	21.2	21.1	21.4	20.3	20	19.3	19	18	18.6	19.5	18.8	19.3	19.3	18.4	17	16.9	17	17.9	18.4	18.2	17.9	19.1	20.1	19	17.6	18.6	19	18.6	18.7	18.1	18.1	17.7	17.3	17.4	13.5	16.8	17.8	17.5	17.6	17.9	17.2	16.6	16	17.5	15.4	12.9	12.8
19.3	19.9	20.1	18.7	19.4	19.7	19.9	19.6	19.9	19.9	20.4	21.5	22.2	20.2	20.7	19.3	20.4	21.4	21.3	20.4	19.9	21	21.6	22.8	21.1	22.6	22.1	19.8	19.8	20.4	20.9	20.6	21.2	21.7	21.7	21.5	22.4	22.8	23.3	22.4	22.1	21.6	20.8	21.9	21.9	21.9	22.1	20.9	22.3	22.2	21.9	20.5	22	22	22.7	20.2	21.1	20.3	20.2	21.3	20.3	21	21.7	20.5	21.2	21.1	20.3	21.4	20.3	20.6	20.3	19.6	20.4	21.3	20.9	20.2	21	20	20.7	21.3	21.6	20.5	19.8	19.7	21.1	20	20.6	20	20.7	19.5	19	19.3	20.6	20.6	21.5	21.1	20.5	20.2	21.3	19.6	21.3	19.2	19.4	17.4	18.7	18.6	18.4	19.9	20.8	19.2	17.8	17.3	18.5	18.4	19.6	20.3	21.5	21.1	20.8	20.6	20.2	20.8	20.3	21	19.6	20	18.6	17.9	18.4	18.3	19.1	17.8	18.5	18.1	17.4	15.7	16	16.1	16.8	17.8	17.3	17.6	18.3	19.3	18.3	17	17.7	18.5	17.4	17.7	17	17.6	17.1	16.7	16.2	13.1	15.6	16.5	16.8	16.6	17	16.5	15.5	15.1	15.7	14.9	12.2	12
19.3	19.9	20.1	18.7	19.4	19.7	19.9	19.6	19.9	19.9	20.4	21.5	22.2	20.2	20.7	19.3	20.4	21.4	21.3	20.4	19.9	21	21.6	22.8	21.1	22.6	22.1	19.8	19.8	20.4	20.9	20.6	21.2	21.7	21.7	21.5	22.4	22.8	23.3	22.4	22.1	21.6	20.8	21.9	21.9	21.9	22.1	20.9	22.3	22.2	21.9	20.5	22	22	22.7	20.2	21.1	20.3	20.2	21.3	20.3	21	21.7	20.5	21.2	21.1	20.3	21.4	20.3	20.6	20.3	19.6	20.4	21.3	20.9	20.2	21	20	20.7	21.3	21.6	20.5	19.8	19.7	21.1	20	20.6	20	20.7	19.5	19	19.3	20.6	20.6	21.5	21.1	20.5	20.2	21.3	19.6	21.3	19.2	19.4	17.4	18.7	18.6	18.4	19.9	20.8	19.2	17.8	17.3	18.5	18.4	19.6	20.3	21.5	21.1	20.8	20.6	20.2	20.8	20.3	21	19.6	20	18.6	17.9	18.4	18.3	19.1	17.8	18.5	18.1	17.4	15.7	16	16.1	16.8	17.8	17.3	17.6	18.3	19.3	18.3	17	17.7	18.5	17.4	17.7	17	17.6	17.1	16.7	16.2	13.1	15.6	16.5	16.8	16.6	17	16.5	15.5	15.1	15.7	14.9	12.2	12
19.3	19.9	20.1	18.7	19.4	19.7	19.9	19.6	19.9	19.9	20.4	21.5	22.2	20.2	20.7	19.3	20.4	21.4	21.3	20.4	19.9	21	21.6	22.8	21.1	22.6	22.1	19.8	19.8	20.4	20.9	20.6	21.2	21.7	21.7	21.5	22.4	22.8	23.3	22.4	22.1	21.6	20.8	21.9	21.9	21.9	22.1	20.9	22.3	22.2	21.9	20.5	22	22	22.7	20.2	21.1	20.3	20.2	21.3	20.3	21	21.7	20.5	21.2	21.1	20.3	21.4	20.3	20.6	20.3	19.6	20.4	21.3	20.9	20.2	21	20	20.7	21.3	21.6	20.5	19.8	19.7	21.1	20	20.6	20	20.7	19.5	19	19.3	20.6	20.6	21.5	21.1	20.5	20.2	21.3	19.6	21.3	19.2	19.4	17.4	18.7	18.6	18.4	19.9	20.8	19.2	17.8	17.3	18.5	18.4	19.6	20.3	21.5	21.1	20.8	20.6	20.2	20.8	20.3	21	19.6	20	18.6	17.9	18.4	18.3	19.1	17.8	18.5	18.1	17.4	15.7	16	16.1	16.8	17.8	17.3	17.6	18.3	19.3	18.3	17	17.7	18.5	17.4	17.7	17	17.6	17.1	16.7	16.2	13.1	15.6	16.5	16.8	16.6	17	16.5	15.5	15.1	15.7	14.9	12.2	12
19.9	20.4	20.3	19.5	20	20.3	20.7	20.1	20.6	20.7	21.3	22	22.3	20.7	21.3	19.9	20.8	22	21.3	20.6	20.3	21.5	21.7	23	21.6	22.6	22	21.1	20.7	21	21.8	21.2	21.8	22.4	22	22	22.6	23	23.2	22.5	22.6	22.7	21.2	22	22.2	22.4	22.7	21.1	22.5	22.7	22.6	21.1	22.1	22.3	22.7	20.9	22	21.1	21.1	21.6	21.2	21.2	21.8	21.5	21.8	21.8	21.1	21.9	21.4	21.1	21	20.2	21.2	21.6	21.6	21.3	21.4	21.1	21	21.8	21.7	21.3	20.5	20.9	21.5	20.9	21.3	20.7	21.2	20.4	20	19.9	21.2	20.9	21.9	21.7	21.2	20.8	21.5	20.3	21.7	20	19.5	17.3	19.4	19.1	19.8	20.8	21.2	20	18.4	18.1	18.7	19.1	20.3	20.7	21.5	21	21.4	21.2	20.8	21.2	21.1	21.4	20.3	20	19.3	19	18	18.6	19.5	18.8	19.3	19.3	18.4	17	16.9	17	17.9	18.4	18.2	17.9	19.1	20.1	19	17.6	18.6	19	18.6	18.7	18.1	18.1	17.7	17.3	17.4	13.5	16.8	17.8	17.5	17.6	17.9	17.2	16.6	16	17.5	15.4	12.9	12.8
19.5	20.1	19.5	19	18.9	19.5	19.9	19.8	20	20	20	21.9	21.5	20.2	20.3	19.9	20.3	21.1	20.8	20.4	20	20.6	21.5	22.9	21.2	21.5	21.6	21.3	19.9	20.3	20.9	20.9	21.5	21.8	21.4	22	22.2	22.6	23.8	22.1	22	21.6	20.5	21.8	21.9	22	21.8	20.5	22.2	22	22.3	20.2	21.1	21.8	21.3	21.4	21.1	20.6	20.9	21.1	20.5	20.4	21	20.5	21.4	21.6	21	20.9	20.6	20.7	20.7	19.7	20.6	21.4	21.1	20.6	20.5	20.5	20.9	21.1	21.2	20.9	20.4	20.5	21.4	21.1	20.8	20.4	20.5	20.2	20.4	19.4	20.8	20.7	22.2	21.5	20.9	20.5	21.5	20.7	20.9	19.4	17.9	17	19.6	19.4	19.2	20.2	20.4	19.7	18	17.4	17.9	18.5	19.4	20.1	21.3	21	21.3	20.9	20.8	20.9	20.4	19.8	19.2	19.7	18.5	18.7	19	18.1	19.4	18.1	19.1	19.3	18.6	16.5	16.4	17.2	17.1	18	17.3	17.3	18.2	20	18.5	17.8	18.4	18.5	17.8	18.8	17.6	18.3	16.6	15.7	16.4	14.1	15.8	17.7	17.8	17.1	17.7	16.9	17	16.2	17.3	15.5	10.8	11.6
19.8	20	20	20	21.9	21.5	20.2	20.3	19.9	20.3	21.1	20.8	20.4	20	20.6	21.5	22.9	21.2	21.5	21.6	21.3	19.9	20.3	20.9	20.9	21.5	21.8	21.4	22	22.2	22.6	23.8	22.1	22	21.6	20.5	21.8	21.9	22	21.8	20.5	22.2	22	22.3	20.2	21.1	21.8	21.3	21.4	21.1	20.6	20.9	21.1	20.5	20.4	21	20.5	21.4	21.6	21	20.9	20.6	20.7	20.7	19.7	20.6	21.4	21.1	20.6	20.5	20.5	20.9	21.1	21.2	20.9	20.4	20.5	21.4	21.1	20.8	20.4	20.5	20.2	20.4	19.4	20.8	20.7	22.2	21.5	20.9	20.5	21.5	20.7	20.9	19.4	17.9	17	19.6	19.4	19.2	20.2	20.4	19.7	18	17.4	17.9	18.5	19.4	20.1	21.3	21	21.3	20.9	20.8	20.9	20.4	19.8	19.2	19.7	18.5	18.7	19	18.1	19.4	18.1	19.1	19.3	18.6	16.5	16.4	17.2	17.1	18	17.3	17.3	18.2	20	18.5	17.8	18.4	18.5	17.8	18.8	17.6	18.3	16.6	15.7	16.4	14.1	15.8	17.7	17.8	17.1	17.7	16.9	17	16.2	17.3	15.5	10.8	11.6	16.4	17.7	19.6	19.7	18	17.5	17.9
19.1	19.5	19.8	18.8	18.8	18.5	19.2	19.2	19.3	19.9	18.9	20	19.8	19.8	20.1	21.3	20.6	20.1	20	21.3	20.1	20	20.1	20.2	21.5	22	21.9	21.9	21.1	21.3	22.4	21.3	21.1	20.9	20.7	20.9	20.8	21.3	19.9	20.9	20.8	21.1	20.9	20.6	20.8	21.2	20.9	20.5	20.4	20.9	20.9	21.1	20.7	20.8	18.9	19.2	20.7	21	20.4	20.7	20.4	20.4	19.3	18.3	20.1	20.2	20.6	20.2	20.3	20.2	20	19.9	21.3	20.4	19.9	20	20.5	20.7	20.3	20.9	18.4	20.5	20.3	20.3	20.3	20.5	20.6	20.5	20.8	20.7	20.7	20	19.3	19.5	19.1	15.8	16.3	18.7	17.9	18.8	19.7	20	18.3	16.8	17.6	17.1	18.3	19.3	19.8	21.1	19.8	20.6	19.9	20.5	21	20.1	20.2	20.2	17.9	17.2	16.5	17.8	17.1	17.1	18.2	18.1	18.1	17	15.3	15	17.1	16.4	16.2	15.6	16.5	17.6	19	18	16.9	17	17.3	17.3	17.7	17.6	18.4	14.6	16.3	16.5	12.5	14.9	15.7	15.5	16.4	16.8	16	15.6	15.7	15.2	15	10.9	8.9	15.9	18.2	18.1	18.2	17	17	17.3
19.1	20.7	20.4	20.3	20.4	19.8	20.7	20.3	19.9	21.1	20.7	20.9	20.7	19.4	20.2	21.8	21.3	20	21	21.9	20.5	20.7	21.1	19.9	21.2	21.6	21.4	22.3	21	21.6	23	22	22.2	21.7	21.8	21.5	21.8	21.9	22	22	21.9	22.5	21.2	21.3	21.2	22.4	21.9	21.2	20.9	21.8	21	22	21.2	21.4	19.5	20.1	20.9	22.2	21	20.8	20.9	21.1	20.1	19.2	20.6	21.4	21.7	20.4	20.6	20.9	19.2	20.2	20.9	20.6	20.3	20	21.1	22.1	20.6	21	20.2	21	20.2	20.4	20.7	20.1	20.7	21.9	21.8	21.2	21.2	21	19.3	19.6	19.7	17.7	17.1	18.5	17.3	17.6	19.2	20.3	18.9	17.9	17.8	17.4	17.9	20.3	19.6	21.9	19.8	20.6	20.1	20.5	21.2	19.9	20.5	18.9	17.7	17.9	17.8	18.4	18.2	17.6	18.6	18.8	18.4	18.1	16.7	15.5	17	16	17.4	16.9	17.5	17.5	20.4	16.9	15.6	16.4	18	17.3	16.7	17.5	16.7	15.5	16.7	16	13.8	14.8	17	16.2	17.7	17.2	15.2	16.1	16.3	16	15	10.9	9.2	16.3	17.8	18.3	16.6	16.8	17.5	17.8
19.6	19.9	19.9	20.4	21.5	22.2	20.2	20.7	19.3	20.4	21.4	21.3	20.4	19.9	21	21.6	22.8	21.1	22.6	22.1	19.8	19.8	20.4	20.9	20.6	21.2	21.7	21.7	21.5	22.4	22.8	23.3	22.4	22.1	21.6	20.8	21.9	21.9	21.9	22.1	20.9	22.3	22.2	21.9	20.5	22	22	22.7	20.2	21.1	20.3	20.2	21.3	20.3	21	21.7	20.5	21.2	21.1	20.3	21.4	20.3	20.6	20.3	19.6	20.4	21.3	20.9	20.2	21	20	20.7	21.3	21.6	20.5	19.8	19.7	21.1	20	20.6	20	20.7	19.5	19	19.3	20.6	20.6	21.5	21.1	20.5	20.2	21.3	19.6	21.3	19.2	19.4	17.4	18.7	18.6	18.4	19.9	20.8	19.2	17.8	17.3	18.5	18.4	19.6	20.3	21.5	21.1	20.8	20.6	20.2	20.8	20.3	21	19.6	20	18.6	17.9	18.4	18.3	19.1	17.8	18.5	18.1	17.4	15.7	16	16.1	16.8	17.8	17.3	17.6	18.3	19.3	18.3	17	17.7	18.5	17.4	17.7	17	17.6	17.1	16.7	16.2	13.1	15.6	16.5	16.8	16.6	17	16.5	15.5	15.1	15.7	14.9	12.2	12	17	18	17.9	18.1	17.7	17.2	17.4
19.6	19.9	19.9	20.4	21.5	22.2	20.2	20.7	19.3	20.4	21.4	21.3	20.4	19.9	21	21.6	22.8	21.1	22.6	22.1	19.8	19.8	20.4	20.9	20.6	21.2	21.7	21.7	21.5	22.4	22.8	23.3	22.4	22.1	21.6	20.8	21.9	21.9	21.9	22.1	20.9	22.3	22.2	21.9	20.5	22	22	22.7	20.2	21.1	20.3	20.2	21.3	20.3	21	21.7	20.5	21.2	21.1	20.3	21.4	20.3	20.6	20.3	19.6	20.4	21.3	20.9	20.2	21	20	20.7	21.3	21.6	20.5	19.8	19.7	21.1	20	20.6	20	20.7	19.5	19	19.3	20.6	20.6	21.5	21.1	20.5	20.2	21.3	19.6	21.3	19.2	19.4	17.4	18.7	18.6	18.4	19.9	20.8	19.2	17.8	17.3	18.5	18.4	19.6	20.3	21.5	21.1	20.8	20.6	20.2	20.8	20.3	21	19.6	20	18.6	17.9	18.4	18.3	19.1	17.8	18.5	18.1	17.4	15.7	16	16.1	16.8	17.8	17.3	17.6	18.3	19.3	18.3	17	17.7	18.5	17.4	17.7	17	17.6	17.1	16.7	16.2	13.1	15.6	16.5	16.8	16.6	17	16.5	15.5	15.1	15.7	14.9	12.2	12	17	18	17.9	18.1	17.7	17.2	17.4
19.6	19.9	19.9	20.4	21.5	22.2	20.2	20.7	19.3	20.4	21.4	21.3	20.4	19.9	21	21.6	22.8	21.1	22.6	22.1	19.8	19.8	20.4	20.9	20.6	21.2	21.7	21.7	21.5	22.4	22.8	23.3	22.4	22.1	21.6	20.8	21.9	21.9	21.9	22.1	20.9	22.3	22.2	21.9	20.5	22	22	22.7	20.2	21.1	20.3	20.2	21.3	20.3	21	21.7	20.5	21.2	21.1	20.3	21.4	20.3	20.6	20.3	19.6	20.4	21.3	20.9	20.2	21	20	20.7	21.3	21.6	20.5	19.8	19.7	21.1	20	20.6	20	20.7	19.5	19	19.3	20.6	20.6	21.5	21.1	20.5	20.2	21.3	19.6	21.3	19.2	19.4	17.4	18.7	18.6	18.4	19.9	20.8	19.2	17.8	17.3	18.5	18.4	19.6	20.3	21.5	21.1	20.8	20.6	20.2	20.8	20.3	21	19.6	20	18.6	17.9	18.4	18.3	19.1	17.8	18.5	18.1	17.4	15.7	16	16.1	16.8	17.8	17.3	17.6	18.3	19.3	18.3	17	17.7	18.5	17.4	17.7	17	17.6	17.1	16.7	16.2	13.1	15.6	16.5	16.8	16.6	17	16.5	15.5	15.1	15.7	14.9	12.2	12	17	18	17.9	18.1	17.7	17.2	17.4
19.6	19.9	19.9	20.4	21.5	22.2	20.2	20.7	19.3	20.4	21.4	21.3	20.4	19.9	21	21.6	22.8	21.1	22.6	22.1	19.8	19.8	20.4	20.9	20.6	21.2	21.7	21.7	21.5	22.4	22.8	23.3	22.4	22.1	21.6	20.8	21.9	21.9	21.9	22.1	20.9	22.3	22.2	21.9	20.5	22	22	22.7	20.2	21.1	20.3	20.2	21.3	20.3	21	21.7	20.5	21.2	21.1	20.3	21.4	20.3	20.6	20.3	19.6	20.4	21.3	20.9	20.2	21	20	20.7	21.3	21.6	20.5	19.8	19.7	21.1	20	20.6	20	20.7	19.5	19	19.3	20.6	20.6	21.5	21.1	20.5	20.2	21.3	19.6	21.3	19.2	19.4	17.4	18.7	18.6	18.4	19.9	20.8	19.2	17.8	17.3	18.5	18.4	19.6	20.3	21.5	21.1	20.8	20.6	20.2	20.8	20.3	21	19.6	20	18.6	17.9	18.4	18.3	19.1	17.8	18.5	18.1	17.4	15.7	16	16.1	16.8	17.8	17.3	17.6	18.3	19.3	18.3	17	17.7	18.5	17.4	17.7	17	17.6	17.1	16.7	16.2	13.1	15.6	16.5	16.8	16.6	17	16.5	15.5	15.1	15.7	14.9	12.2	12	17	18	17.9	18.1	17.7	17.2	17.4
19.6	19.9	19.9	20.4	21.5	22.2	20.2	20.7	19.3	20.4	21.4	21.3	20.4	19.9	21	21.6	22.8	21.1	22.6	22.1	19.8	19.8	20.4	20.9	20.6	21.2	21.7	21.7	21.5	22.4	22.8	23.3	22.4	22.1	21.6	20.8	21.9	21.9	21.9	22.1	20.9	22.3	22.2	21.9	20.5	22	22	22.7	20.2	21.1	20.3	20.2	21.3	20.3	21	21.7	20.5	21.2	21.1	20.3	21.4	20.3	20.6	20.3	19.6	20.4	21.3	20.9	20.2	21	20	20.7	21.3	21.6	20.5	19.8	19.7	21.1	20	20.6	20	20.7	19.5	19	19.3	20.6	20.6	21.5	21.1	20.5	20.2	21.3	19.6	21.3	19.2	19.4	17.4	18.7	18.6	18.4	19.9	20.8	19.2	17.8	17.3	18.5	18.4	19.6	20.3	21.5	21.1	20.8	20.6	20.2	20.8	20.3	21	19.6	20	18.6	17.9	18.4	18.3	19.1	17.8	18.5	18.1	17.4	15.7	16	16.1	16.8	17.8	17.3	17.6	18.3	19.3	18.3	17	17.7	18.5	17.4	17.7	17	17.6	17.1	16.7	16.2	13.1	15.6	16.5	16.8	16.6	17	16.5	15.5	15.1	15.7	14.9	12.2	12	17	18	17.9	18.1	17.7	17.2	17.4
20.1	20.6	20.7	21.3	22	22.3	20.7	21.3	19.9	20.8	22	21.3	20.6	20.3	21.5	21.7	23	21.6	22.6	22	21.1	20.7	21	21.8	21.2	21.8	22.4	22	22	22.6	23	23.2	22.5	22.6	22.7	21.2	22	22.2	22.4	22.7	21.1	22.5	22.7	22.6	21.1	22.1	22.3	22.7	20.9	22	21.1	21.1	21.6	21.2	21.2	21.8	21.5	21.8	21.8	21.1	21.9	21.4	21.1	21	20.2	21.2	21.6	21.6	21.3	21.4	21.1	21	21.8	21.7	21.3	20.5	20.9	21.5	20.9	21.3	20.7	21.2	20.4	20	19.9	21.2	20.9	21.9	21.7	21.2	20.8	21.5	20.3	21.7	20	19.5	17.3	19.4	19.1	19.8	20.8	21.2	20	18.4	18.1	18.7	19.1	20.3	20.7	21.5	21	21.4	21.2	20.8	21.2	21.1	21.4	20.3	20	19.3	19	18	18.6	19.5	18.8	19.3	19.3	18.4	17	16.9	17	17.9	18.4	18.2	17.9	19.1	20.1	19	17.6	18.6	19	18.6	18.7	18.1	18.1	17.7	17.3	17.4	13.5	16.8	17.8	17.5	17.6	17.9	17.2	16.6	16	17.5	15.4	12.9	12.8	17.2	17.7	19.1	19	18.4	18.1	18
19.6	19.9	19.9	20.4	21.5	22.2	20.2	20.7	19.3	20.4	21.4	21.3	20.4	19.9	21	21.6	22.8	21.1	22.6	22.1	19.8	19.8	20.4	20.9	20.6	21.2	21.7	21.7	21.5	22.4	22.8	23.3	22.4	22.1	21.6	20.8	21.9	21.9	21.9	22.1	20.9	22.3	22.2	21.9	20.5	22	22	22.7	20.2	21.1	20.3	20.2	21.3	20.3	21	21.7	20.5	21.2	21.1	20.3	21.4	20.3	20.6	20.3	19.6	20.4	21.3	20.9	20.2	21	20	20.7	21.3	21.6	20.5	19.8	19.7	21.1	20	20.6	20	20.7	19.5	19	19.3	20.6	20.6	21.5	21.1	20.5	20.2	21.3	19.6	21.3	19.2	19.4	17.4	18.7	18.6	18.4	19.9	20.8	19.2	17.8	17.3	18.5	18.4	19.6	20.3	21.5	21.1	20.8	20.6	20.2	20.8	20.3	21	19.6	20	18.6	17.9	18.4	18.3	19.1	17.8	18.5	18.1	17.4	15.7	16	16.1	16.8	17.8	17.3	17.6	18.3	19.3	18.3	17	17.7	18.5	17.4	17.7	17	17.6	17.1	16.7	16.2	13.1	15.6	16.5	16.8	16.6	17	16.5	15.5	15.1	15.7	14.9	12.2	12	17	18	17.9	18.1	17.7	17.2	17.4
19.6	19.9	19.9	20.4	21.5	22.2	20.2	20.7	19.3	20.4	21.4	21.3	20.4	19.9	21	21.6	22.8	21.1	22.6	22.1	19.8	19.8	20.4	20.9	20.6	21.2	21.7	21.7	21.5	22.4	22.8	23.3	22.4	22.1	21.6	20.8	21.9	21.9	21.9	22.1	20.9	22.3	22.2	21.9	20.5	22	22	22.7	20.2	21.1	20.3	20.2	21.3	20.3	21	21.7	20.5	21.2	21.1	20.3	21.4	20.3	20.6	20.3	19.6	20.4	21.3	20.9	20.2	21	20	20.7	21.3	21.6	20.5	19.8	19.7	21.1	20	20.6	20	20.7	19.5	19	19.3	20.6	20.6	21.5	21.1	20.5	20.2	21.3	19.6	21.3	19.2	19.4	17.4	18.7	18.6	18.4	19.9	20.8	19.2	17.8	17.3	18.5	18.4	19.6	20.3	21.5	21.1	20.8	20.6	20.2	20.8	20.3	21	19.6	20	18.6	17.9	18.4	18.3	19.1	17.8	18.5	18.1	17.4	15.7	16	16.1	16.8	17.8	17.3	17.6	18.3	19.3	18.3	17	17.7	18.5	17.4	17.7	17	17.6	17.1	16.7	16.2	13.1	15.6	16.5	16.8	16.6	17	16.5	15.5	15.1	15.7	14.9	12.2	12	17	18	17.9	18.1	17.7	17.2	17.4
19.6	19.9	19.9	20.4	21.5	22.2	20.2	20.7	19.3	20.4	21.4	21.3	20.4	19.9	21	21.6	22.8	21.1	22.6	22.1	19.8	19.8	20.4	20.9	20.6	21.2	21.7	21.7	21.5	22.4	22.8	23.3	22.4	22.1	21.6	20.8	21.9	21.9	21.9	22.1	20.9	22.3	22.2	21.9	20.5	22	22	22.7	20.2	21.1	20.3	20.2	21.3	20.3	21	21.7	20.5	21.2	21.1	20.3	21.4	20.3	20.6	20.3	19.6	20.4	21.3	20.9	20.2	21	20	20.7	21.3	21.6	20.5	19.8	19.7	21.1	20	20.6	20	20.7	19.5	19	19.3	20.6	20.6	21.5	21.1	20.5	20.2	21.3	19.6	21.3	19.2	19.4	17.4	18.7	18.6	18.4	19.9	20.8	19.2	17.8	17.3	18.5	18.4	19.6	20.3	21.5	21.1	20.8	20.6	20.2	20.8	20.3	21	19.6	20	18.6	17.9	18.4	18.3	19.1	17.8	18.5	18.1	17.4	15.7	16	16.1	16.8	17.8	17.3	17.6	18.3	19.3	18.3	17	17.7	18.5	17.4	17.7	17	17.6	17.1	16.7	16.2	13.1	15.6	16.5	16.8	16.6	17	16.5	15.5	15.1	15.7	14.9	12.2	12	17	18	17.9	18.1	17.7	17.2	17.4
20.1	20.6	20.7	21.3	22	22.3	20.7	21.3	19.9	20.8	22	21.3	20.6	20.3	21.5	21.7	23	21.6	22.6	22	21.1	20.7	21	21.8	21.2	21.8	22.4	22	22	22.6	23	23.2	22.5	22.6	22.7	21.2	22	22.2	22.4	22.7	21.1	22.5	22.7	22.6	21.1	22.1	22.3	22.7	20.9	22	21.1	21.1	21.6	21.2	21.2	21.8	21.5	21.8	21.8	21.1	21.9	21.4	21.1	21	20.2	21.2	21.6	21.6	21.3	21.4	21.1	21	21.8	21.7	21.3	20.5	20.9	21.5	20.9	21.3	20.7	21.2	20.4	20	19.9	21.2	20.9	21.9	21.7	21.2	20.8	21.5	20.3	21.7	20	19.5	17.3	19.4	19.1	19.8	20.8	21.2	20	18.4	18.1	18.7	19.1	20.3	20.7	21.5	21	21.4	21.2	20.8	21.2	21.1	21.4	20.3	20	19.3	19	18	18.6	19.5	18.8	19.3	19.3	18.4	17	16.9	17	17.9	18.4	18.2	17.9	19.1	20.1	19	17.6	18.6	19	18.6	18.7	18.1	18.1	17.7	17.3	17.4	13.5	16.8	17.8	17.5	17.6	17.9	17.2	16.6	16	17.5	15.4	12.9	12.8	17.2	17.7	19.1	19	18.4	18.1	18
19.6	19.9	19.9	20.4	21.5	22.2	20.2	20.7	19.3	20.4	21.4	21.3	20.4	19.9	21	21.6	22.8	21.1	22.6	22.1	19.8	19.8	20.4	20.9	20.6	21.2	21.7	21.7	21.5	22.4	22.8	23.3	22.4	22.1	21.6	20.8	21.9	21.9	21.9	22.1	20.9	22.3	22.2	21.9	20.5	22	22	22.7	20.2	21.1	20.3	20.2	21.3	20.3	21	21.7	20.5	21.2	21.1	20.3	21.4	20.3	20.6	20.3	19.6	20.4	21.3	20.9	20.2	21	20	20.7	21.3	21.6	20.5	19.8	19.7	21.1	20	20.6	20	20.7	19.5	19	19.3	20.6	20.6	21.5	21.1	20.5	20.2	21.3	19.6	21.3	19.2	19.4	17.4	18.7	18.6	18.4	19.9	20.8	19.2	17.8	17.3	18.5	18.4	19.6	20.3	21.5	21.1	20.8	20.6	20.2	20.8	20.3	21	19.6	20	18.6	17.9	18.4	18.3	19.1	17.8	18.5	18.1	17.4	15.7	16	16.1	16.8	17.8	17.3	17.6	18.3	19.3	18.3	17	17.7	18.5	17.4	17.7	17	17.6	17.1	16.7	16.2	13.1	15.6	16.5	16.8	16.6	17	16.5	15.5	15.1	15.7	14.9	12.2	12	17	18	17.9	18.1	17.7	17.2	17.4
20.1	20.6	20.7	21.3	22	22.3	20.7	21.3	19.9	20.8	22	21.3	20.6	20.3	21.5	21.7	23	21.6	22.6	22	21.1	20.7	21	21.8	21.2	21.8	22.4	22	22	22.6	23	23.2	22.5	22.6	22.7	21.2	22	22.2	22.4	22.7	21.1	22.5	22.7	22.6	21.1	22.1	22.3	22.7	20.9	22	21.1	21.1	21.6	21.2	21.2	21.8	21.5	21.8	21.8	21.1	21.9	21.4	21.1	21	20.2	21.2	21.6	21.6	21.3	21.4	21.1	21	21.8	21.7	21.3	20.5	20.9	21.5	20.9	21.3	20.7	21.2	20.4	20	19.9	21.2	20.9	21.9	21.7	21.2	20.8	21.5	20.3	21.7	20	19.5	17.3	19.4	19.1	19.8	20.8	21.2	20	18.4	18.1	18.7	19.1	20.3	20.7	21.5	21	21.4	21.2	20.8	21.2	21.1	21.4	20.3	20	19.3	19	18	18.6	19.5	18.8	19.3	19.3	18.4	17	16.9	17	17.9	18.4	18.2	17.9	19.1	20.1	19	17.6	18.6	19	18.6	18.7	18.1	18.1	17.7	17.3	17.4	13.5	16.8	17.8	17.5	17.6	17.9	17.2	16.6	16	17.5	15.4	12.9	12.8	17.2	17.7	19.1	19	18.4	18.1	18
20.1	20.6	20.7	21.3	22	22.3	20.7	21.3	19.9	20.8	22	21.3	20.6	20.3	21.5	21.7	23	21.6	22.6	22	21.1	20.7	21	21.8	21.2	21.8	22.4	22	22	22.6	23	23.2	22.5	22.6	22.7	21.2	22	22.2	22.4	22.7	21.1	22.5	22.7	22.6	21.1	22.1	22.3	22.7	20.9	22	21.1	21.1	21.6	21.2	21.2	21.8	21.5	21.8	21.8	21.1	21.9	21.4	21.1	21	20.2	21.2	21.6	21.6	21.3	21.4	21.1	21	21.8	21.7	21.3	20.5	20.9	21.5	20.9	21.3	20.7	21.2	20.4	20	19.9	21.2	20.9	21.9	21.7	21.2	20.8	21.5	20.3	21.7	20	19.5	17.3	19.4	19.1	19.8	20.8	21.2	20	18.4	18.1	18.7	19.1	20.3	20.7	21.5	21	21.4	21.2	20.8	21.2	21.1	21.4	20.3	20	19.3	19	18	18.6	19.5	18.8	19.3	19.3	18.4	17	16.9	17	17.9	18.4	18.2	17.9	19.1	20.1	19	17.6	18.6	19	18.6	18.7	18.1	18.1	17.7	17.3	17.4	13.5	16.8	17.8	17.5	17.6	17.9	17.2	16.6	16	17.5	15.4	12.9	12.8	17.2	17.7	19.1	19	18.4	18.1	18
20.1	20.6	20.7	21.3	22	22.3	20.7	21.3	19.9	20.8	22	21.3	20.6	20.3	21.5	21.7	23	21.6	22.6	22	21.1	20.7	21	21.8	21.2	21.8	22.4	22	22	22.6	23	23.2	22.5	22.6	22.7	21.2	22	22.2	22.4	22.7	21.1	22.5	22.7	22.6	21.1	22.1	22.3	22.7	20.9	22	21.1	21.1	21.6	21.2	21.2	21.8	21.5	21.8	21.8	21.1	21.9	21.4	21.1	21	20.2	21.2	21.6	21.6	21.3	21.4	21.1	21	21.8	21.7	21.3	20.5	20.9	21.5	20.9	21.3	20.7	21.2	20.4	20	19.9	21.2	20.9	21.9	21.7	21.2	20.8	21.5	20.3	21.7	20	19.5	17.3	19.4	19.1	19.8	20.8	21.2	20	18.4	18.1	18.7	19.1	20.3	20.7	21.5	21	21.4	21.2	20.8	21.2	21.1	21.4	20.3	20	19.3	19	18	18.6	19.5	18.8	19.3	19.3	18.4	17	16.9	17	17.9	18.4	18.2	17.9	19.1	20.1	19	17.6	18.6	19	18.6	18.7	18.1	18.1	17.7	17.3	17.4	13.5	16.8	17.8	17.5	17.6	17.9	17.2	16.6	16	17.5	15.4	12.9	12.8	17.2	17.7	19.1	19	18.4	18.1	18
19.1	20.7	20.4	20.3	20.4	19.8	20.7	20.3	19.9	21.1	20.7	20.9	20.7	19.4	20.2	21.8	21.3	20	21	21.9	20.5	20.7	21.1	19.9	21.2	21.6	21.4	22.3	21	21.6	23	22	22.2	21.7	21.8	21.5	21.8	21.9	22	22	21.9	22.5	21.2	21.3	21.2	22.4	21.9	21.2	20.9	21.8	21	22	21.2	21.4	19.5	20.1	20.9	22.2	21	20.8	20.9	21.1	20.1	19.2	20.6	21.4	21.7	20.4	20.6	20.9	19.2	20.2	20.9	20.6	20.3	20	21.1	22.1	20.6	21	20.2	21	20.2	20.4	20.7	20.1	20.7	21.9	21.8	21.2	21.2	21	19.3	19.6	19.7	17.7	17.1	18.5	17.3	17.6	19.2	20.3	18.9	17.9	17.8	17.4	17.9	20.3	19.6	21.9	19.8	20.6	20.1	20.5	21.2	19.9	20.5	18.9	17.7	17.9	17.8	18.4	18.2	17.6	18.6	18.8	18.4	18.1	16.7	15.5	17	16	17.4	16.9	17.5	17.5	20.4	16.9	15.6	16.4	18	17.3	16.7	17.5	16.7	15.5	16.7	16	13.8	14.8	17	16.2	17.7	17.2	15.2	16.1	16.3	16	15	10.9	9.2	16.3	17.8	18.3	16.6	16.8	17.5	17.8
20.1	20.6	20.7	21.3	22	22.3	20.7	21.3	19.9	20.8	22	21.3	20.6	20.3	21.5	21.7	23	21.6	22.6	22	21.1	20.7	21	21.8	21.2	21.8	22.4	22	22	22.6	23	23.2	22.5	22.6	22.7	21.2	22	22.2	22.4	22.7	21.1	22.5	22.7	22.6	21.1	22.1	22.3	22.7	20.9	22	21.1	21.1	21.6	21.2	21.2	21.8	21.5	21.8	21.8	21.1	21.9	21.4	21.1	21	20.2	21.2	21.6	21.6	21.3	21.4	21.1	21	21.8	21.7	21.3	20.5	20.9	21.5	20.9	21.3	20.7	21.2	20.4	20	19.9	21.2	20.9	21.9	21.7	21.2	20.8	21.5	20.3	21.7	20	19.5	17.3	19.4	19.1	19.8	20.8	21.2	20	18.4	18.1	18.7	19.1	20.3	20.7	21.5	21	21.4	21.2	20.8	21.2	21.1	21.4	20.3	20	19.3	19	18	18.6	19.5	18.8	19.3	19.3	18.4	17	16.9	17	17.9	18.4	18.2	17.9	19.1	20.1	19	17.6	18.6	19	18.6	18.7	18.1	18.1	17.7	17.3	17.4	13.5	16.8	17.8	17.5	17.6	17.9	17.2	16.6	16	17.5	15.4	12.9	12.8	17.2	17.7	19.1	19	18.4	18.1	18
20.1	20.6	20.7	21.3	22	22.3	20.7	21.3	19.9	20.8	22	21.3	20.6	20.3	21.5	21.7	23	21.6	22.6	22	21.1	20.7	21	21.8	21.2	21.8	22.4	22	22	22.6	23	23.2	22.5	22.6	22.7	21.2	22	22.2	22.4	22.7	21.1	22.5	22.7	22.6	21.1	22.1	22.3	22.7	20.9	22	21.1	21.1	21.6	21.2	21.2	21.8	21.5	21.8	21.8	21.1	21.9	21.4	21.1	21	20.2	21.2	21.6	21.6	21.3	21.4	21.1	21	21.8	21.7	21.3	20.5	20.9	21.5	20.9	21.3	20.7	21.2	20.4	20	19.9	21.2	20.9	21.9	21.7	21.2	20.8	21.5	20.3	21.7	20	19.5	17.3	19.4	19.1	19.8	20.8	21.2	20	18.4	18.1	18.7	19.1	20.3	20.7	21.5	21	21.4	21.2	20.8	21.2	21.1	21.4	20.3	20	19.3	19	18	18.6	19.5	18.8	19.3	19.3	18.4	17	16.9	17	17.9	18.4	18.2	17.9	19.1	20.1	19	17.6	18.6	19	18.6	18.7	18.1	18.1	17.7	17.3	17.4	13.5	16.8	17.8	17.5	17.6	17.9	17.2	16.6	16	17.5	15.4	12.9	12.8	17.2	17.7	19.1	19	18.4	18.1	18
20.1	20.6	20.7	21.3	22	22.3	20.7	21.3	19.9	20.8	22	21.3	20.6	20.3	21.5	21.7	23	21.6	22.6	22	21.1	20.7	21	21.8	21.2	21.8	22.4	22	22	22.6	23	23.2	22.5	22.6	22.7	21.2	22	22.2	22.4	22.7	21.1	22.5	22.7	22.6	21.1	22.1	22.3	22.7	20.9	22	21.1	21.1	21.6	21.2	21.2	21.8	21.5	21.8	21.8	21.1	21.9	21.4	21.1	21	20.2	21.2	21.6	21.6	21.3	21.4	21.1	21	21.8	21.7	21.3	20.5	20.9	21.5	20.9	21.3	20.7	21.2	20.4	20	19.9	21.2	20.9	21.9	21.7	21.2	20.8	21.5	20.3	21.7	20	19.5	17.3	19.4	19.1	19.8	20.8	21.2	20	18.4	18.1	18.7	19.1	20.3	20.7	21.5	21	21.4	21.2	20.8	21.2	21.1	21.4	20.3	20	19.3	19	18	18.6	19.5	18.8	19.3	19.3	18.4	17	16.9	17	17.9	18.4	18.2	17.9	19.1	20.1	19	17.6	18.6	19	18.6	18.7	18.1	18.1	17.7	17.3	17.4	13.5	16.8	17.8	17.5	17.6	17.9	17.2	16.6	16	17.5	15.4	12.9	12.8	17.2	17.7	19.1	19	18.4	18.1	18
20.1	20.6	20.7	21.3	22	22.3	20.7	21.3	19.9	20.8	22	21.3	20.6	20.3	21.5	21.7	23	21.6	22.6	22	21.1	20.7	21	21.8	21.2	21.8	22.4	22	22	22.6	23	23.2	22.5	22.6	22.7	21.2	22	22.2	22.4	22.7	21.1	22.5	22.7	22.6	21.1	22.1	22.3	22.7	20.9	22	21.1	21.1	21.6	21.2	21.2	21.8	21.5	21.8	21.8	21.1	21.9	21.4	21.1	21	20.2	21.2	21.6	21.6	21.3	21.4	21.1	21	21.8	21.7	21.3	20.5	20.9	21.5	20.9	21.3	20.7	21.2	20.4	20	19.9	21.2	20.9	21.9	21.7	21.2	20.8	21.5	20.3	21.7	20	19.5	17.3	19.4	19.1	19.8	20.8	21.2	20	18.4	18.1	18.7	19.1	20.3	20.7	21.5	21	21.4	21.2	20.8	21.2	21.1	21.4	20.3	20	19.3	19	18	18.6	19.5	18.8	19.3	19.3	18.4	17	16.9	17	17.9	18.4	18.2	17.9	19.1	20.1	19	17.6	18.6	19	18.6	18.7	18.1	18.1	17.7	17.3	17.4	13.5	16.8	17.8	17.5	17.6	17.9	17.2	16.6	16	17.5	15.4	12.9	12.8	17.2	17.7	19.1	19	18.4	18.1	18
20.1	20.6	20.7	21.3	22	22.3	20.7	21.3	19.9	20.8	22	21.3	20.6	20.3	21.5	21.7	23	21.6	22.6	22	21.1	20.7	21	21.8	21.2	21.8	22.4	22	22	22.6	23	23.2	22.5	22.6	22.7	21.2	22	22.2	22.4	22.7	21.1	22.5	22.7	22.6	21.1	22.1	22.3	22.7	20.9	22	21.1	21.1	21.6	21.2	21.2	21.8	21.5	21.8	21.8	21.1	21.9	21.4	21.1	21	20.2	21.2	21.6	21.6	21.3	21.4	21.1	21	21.8	21.7	21.3	20.5	20.9	21.5	20.9	21.3	20.7	21.2	20.4	20	19.9	21.2	20.9	21.9	21.7	21.2	20.8	21.5	20.3	21.7	20	19.5	17.3	19.4	19.1	19.8	20.8	21.2	20	18.4	18.1	18.7	19.1	20.3	20.7	21.5	21	21.4	21.2	20.8	21.2	21.1	21.4	20.3	20	19.3	19	18	18.6	19.5	18.8	19.3	19.3	18.4	17	16.9	17	17.9	18.4	18.2	17.9	19.1	20.1	19	17.6	18.6	19	18.6	18.7	18.1	18.1	17.7	17.3	17.4	13.5	16.8	17.8	17.5	17.6	17.9	17.2	16.6	16	17.5	15.4	12.9	12.8	17.2	17.7	19.1	19	18.4	18.1	18
20.1	20.6	20.7	21.3	22	22.3	20.7	21.3	19.9	20.8	22	21.3	20.6	20.3	21.5	21.7	23	21.6	22.6	22	21.1	20.7	21	21.8	21.2	21.8	22.4	22	22	22.6	23	23.2	22.5	22.6	22.7	21.2	22	22.2	22.4	22.7	21.1	22.5	22.7	22.6	21.1	22.1	22.3	22.7	20.9	22	21.1	21.1	21.6	21.2	21.2	21.8	21.5	21.8	21.8	21.1	21.9	21.4	21.1	21	20.2	21.2	21.6	21.6	21.3	21.4	21.1	21	21.8	21.7	21.3	20.5	20.9	21.5	20.9	21.3	20.7	21.2	20.4	20	19.9	21.2	20.9	21.9	21.7	21.2	20.8	21.5	20.3	21.7	20	19.5	17.3	19.4	19.1	19.8	20.8	21.2	20	18.4	18.1	18.7	19.1	20.3	20.7	21.5	21	21.4	21.2	20.8	21.2	21.1	21.4	20.3	20	19.3	19	18	18.6	19.5	18.8	19.3	19.3	18.4	17	16.9	17	17.9	18.4	18.2	17.9	19.1	20.1	19	17.6	18.6	19	18.6	18.7	18.1	18.1	17.7	17.3	17.4	13.5	16.8	17.8	17.5	17.6	17.9	17.2	16.6	16	17.5	15.4	12.9	12.8	17.2	17.7	19.1	19	18.4	18.1	18
19.1	19.5	19.8	18.8	18.8	18.5	19.2	19.2	19.3	19.9	18.9	20	19.8	19.8	20.1	21.3	20.6	20.1	20	21.3	20.1	20	20.1	20.2	21.5	22	21.9	21.9	21.1	21.3	22.4	21.3	21.1	20.9	20.7	20.9	20.8	21.3	19.9	20.9	20.8	21.1	20.9	20.6	20.8	21.2	20.9	20.5	20.4	20.9	20.9	21.1	20.7	20.8	18.9	19.2	20.7	21	20.4	20.7	20.4	20.4	19.3	18.3	20.1	20.2	20.6	20.2	20.3	20.2	20	19.9	21.3	20.4	19.9	20	20.5	20.7	20.3	20.9	18.4	20.5	20.3	20.3	20.3	20.5	20.6	20.5	20.8	20.7	20.7	20	19.3	19.5	19.1	15.8	16.3	18.7	17.9	18.8	19.7	20	18.3	16.8	17.6	17.1	18.3	19.3	19.8	21.1	19.8	20.6	19.9	20.5	21	20.1	20.2	20.2	17.9	17.2	16.5	17.8	17.1	17.1	18.2	18.1	18.1	17	15.3	15	17.1	16.4	16.2	15.6	16.5	17.6	19	18	16.9	17	17.3	17.3	17.7	17.6	18.4	14.6	16.3	16.5	12.5	14.9	15.7	15.5	16.4	16.8	16	15.6	15.7	15.2	15	10.9	8.9	15.9	18.2	18.1	18.2	17	17	17.3
19.6	19.9	19.9	20.4	21.5	22.2	20.2	20.7	19.3	20.4	21.4	21.3	20.4	19.9	21	21.6	22.8	21.1	22.6	22.1	19.8	19.8	20.4	20.9	20.6	21.2	21.7	21.7	21.5	22.4	22.8	23.3	22.4	22.1	21.6	20.8	21.9	21.9	21.9	22.1	20.9	22.3	22.2	21.9	20.5	22	22	22.7	20.2	21.1	20.3	20.2	21.3	20.3	21	21.7	20.5	21.2	21.1	20.3	21.4	20.3	20.6	20.3	19.6	20.4	21.3	20.9	20.2	21	20	20.7	21.3	21.6	20.5	19.8	19.7	21.1	20	20.6	20	20.7	19.5	19	19.3	20.6	20.6	21.5	21.1	20.5	20.2	21.3	19.6	21.3	19.2	19.4	17.4	18.7	18.6	18.4	19.9	20.8	19.2	17.8	17.3	18.5	18.4	19.6	20.3	21.5	21.1	20.8	20.6	20.2	20.8	20.3	21	19.6	20	18.6	17.9	18.4	18.3	19.1	17.8	18.5	18.1	17.4	15.7	16	16.1	16.8	17.8	17.3	17.6	18.3	19.3	18.3	17	17.7	18.5	17.4	17.7	17	17.6	17.1	16.7	16.2	13.1	15.6	16.5	16.8	16.6	17	16.5	15.5	15.1	15.7	14.9	12.2	12	17	18	17.9	18.1	17.7	17.2	17.4
19.6	19.9	19.9	20.4	21.5	22.2	20.2	20.7	19.3	20.4	21.4	21.3	20.4	19.9	21	21.6	22.8	21.1	22.6	22.1	19.8	19.8	20.4	20.9	20.6	21.2	21.7	21.7	21.5	22.4	22.8	23.3	22.4	22.1	21.6	20.8	21.9	21.9	21.9	22.1	20.9	22.3	22.2	21.9	20.5	22	22	22.7	20.2	21.1	20.3	20.2	21.3	20.3	21	21.7	20.5	21.2	21.1	20.3	21.4	20.3	20.6	20.3	19.6	20.4	21.3	20.9	20.2	21	20	20.7	21.3	21.6	20.5	19.8	19.7	21.1	20	20.6	20	20.7	19.5	19	19.3	20.6	20.6	21.5	21.1	20.5	20.2	21.3	19.6	21.3	19.2	19.4	17.4	18.7	18.6	18.4	19.9	20.8	19.2	17.8	17.3	18.5	18.4	19.6	20.3	21.5	21.1	20.8	20.6	20.2	20.8	20.3	21	19.6	20	18.6	17.9	18.4	18.3	19.1	17.8	18.5	18.1	17.4	15.7	16	16.1	16.8	17.8	17.3	17.6	18.3	19.3	18.3	17	17.7	18.5	17.4	17.7	17	17.6	17.1	16.7	16.2	13.1	15.6	16.5	16.8	16.6	17	16.5	15.5	15.1	15.7	14.9	12.2	12	17	18	17.9	18.1	17.7	17.2	17.4
20.1	20.6	20.7	21.3	22	22.3	20.7	21.3	19.9	20.8	22	21.3	20.6	20.3	21.5	21.7	23	21.6	22.6	22	21.1	20.7	21	21.8	21.2	21.8	22.4	22	22	22.6	23	23.2	22.5	22.6	22.7	21.2	22	22.2	22.4	22.7	21.1	22.5	22.7	22.6	21.1	22.1	22.3	22.7	20.9	22	21.1	21.1	21.6	21.2	21.2	21.8	21.5	21.8	21.8	21.1	21.9	21.4	21.1	21	20.2	21.2	21.6	21.6	21.3	21.4	21.1	21	21.8	21.7	21.3	20.5	20.9	21.5	20.9	21.3	20.7	21.2	20.4	20	19.9	21.2	20.9	21.9	21.7	21.2	20.8	21.5	20.3	21.7	20	19.5	17.3	19.4	19.1	19.8	20.8	21.2	20	18.4	18.1	18.7	19.1	20.3	20.7	21.5	21	21.4	21.2	20.8	21.2	21.1	21.4	20.3	20	19.3	19	18	18.6	19.5	18.8	19.3	19.3	18.4	17	16.9	17	17.9	18.4	18.2	17.9	19.1	20.1	19	17.6	18.6	19	18.6	18.7	18.1	18.1	17.7	17.3	17.4	13.5	16.8	17.8	17.5	17.6	17.9	17.2	16.6	16	17.5	15.4	12.9	12.8	17.2	17.7	19.1	19	18.4	18.1	18
19.6	19.9	19.9	20.4	21.5	22.2	20.2	20.7	19.3	20.4	21.4	21.3	20.4	19.9	21	21.6	22.8	21.1	22.6	22.1	19.8	19.8	20.4	20.9	20.6	21.2	21.7	21.7	21.5	22.4	22.8	23.3	22.4	22.1	21.6	20.8	21.9	21.9	21.9	22.1	20.9	22.3	22.2	21.9	20.5	22	22	22.7	20.2	21.1	20.3	20.2	21.3	20.3	21	21.7	20.5	21.2	21.1	20.3	21.4	20.3	20.6	20.3	19.6	20.4	21.3	20.9	20.2	21	20	20.7	21.3	21.6	20.5	19.8	19.7	21.1	20	20.6	20	20.7	19.5	19	19.3	20.6	20.6	21.5	21.1	20.5	20.2	21.3	19.6	21.3	19.2	19.4	17.4	18.7	18.6	18.4	19.9	20.8	19.2	17.8	17.3	18.5	18.4	19.6	20.3	21.5	21.1	20.8	20.6	20.2	20.8	20.3	21	19.6	20	18.6	17.9	18.4	18.3	19.1	17.8	18.5	18.1	17.4	15.7	16	16.1	16.8	17.8	17.3	17.6	18.3	19.3	18.3	17	17.7	18.5	17.4	17.7	17	17.6	17.1	16.7	16.2	13.1	15.6	16.5	16.8	16.6	17	16.5	15.5	15.1	15.7	14.9	12.2	12	17	18	17.9	18.1	17.7	17.2	17.4
19.6	19.9	19.9	20.4	21.5	22.2	20.2	20.7	19.3	20.4	21.4	21.3	20.4	19.9	21	21.6	22.8	21.1	22.6	22.1	19.8	19.8	20.4	20.9	20.6	21.2	21.7	21.7	21.5	22.4	22.8	23.3	22.4	22.1	21.6	20.8	21.9	21.9	21.9	22.1	20.9	22.3	22.2	21.9	20.5	22	22	22.7	20.2	21.1	20.3	20.2	21.3	20.3	21	21.7	20.5	21.2	21.1	20.3	21.4	20.3	20.6	20.3	19.6	20.4	21.3	20.9	20.2	21	20	20.7	21.3	21.6	20.5	19.8	19.7	21.1	20	20.6	20	20.7	19.5	19	19.3	20.6	20.6	21.5	21.1	20.5	20.2	21.3	19.6	21.3	19.2	19.4	17.4	18.7	18.6	18.4	19.9	20.8	19.2	17.8	17.3	18.5	18.4	19.6	20.3	21.5	21.1	20.8	20.6	20.2	20.8	20.3	21	19.6	20	18.6	17.9	18.4	18.3	19.1	17.8	18.5	18.1	17.4	15.7	16	16.1	16.8	17.8	17.3	17.6	18.3	19.3	18.3	17	17.7	18.5	17.4	17.7	17	17.6	17.1	16.7	16.2	13.1	15.6	16.5	16.8	16.6	17	16.5	15.5	15.1	15.7	14.9	12.2	12	17	18	17.9	18.1	17.7	17.2	17.4
19.1	20.7	20.4	20.3	20.4	19.8	20.7	20.3	19.9	21.1	20.7	20.9	20.7	19.4	20.2	21.8	21.3	20	21	21.9	20.5	20.7	21.1	19.9	21.2	21.6	21.4	22.3	21	21.6	23	22	22.2	21.7	21.8	21.5	21.8	21.9	22	22	21.9	22.5	21.2	21.3	21.2	22.4	21.9	21.2	20.9	21.8	21	22	21.2	21.4	19.5	20.1	20.9	22.2	21	20.8	20.9	21.1	20.1	19.2	20.6	21.4	21.7	20.4	20.6	20.9	19.2	20.2	20.9	20.6	20.3	20	21.1	22.1	20.6	21	20.2	21	20.2	20.4	20.7	20.1	20.7	21.9	21.8	21.2	21.2	21	19.3	19.6	19.7	17.7	17.1	18.5	17.3	17.6	19.2	20.3	18.9	17.9	17.8	17.4	17.9	20.3	19.6	21.9	19.8	20.6	20.1	20.5	21.2	19.9	20.5	18.9	17.7	17.9	17.8	18.4	18.2	17.6	18.6	18.8	18.4	18.1	16.7	15.5	17	16	17.4	16.9	17.5	17.5	20.4	16.9	15.6	16.4	18	17.3	16.7	17.5	16.7	15.5	16.7	16	13.8	14.8	17	16.2	17.7	17.2	15.2	16.1	16.3	16	15	10.9	9.2	16.3	17.8	18.3	16.6	16.8	17.5	17.8
20.1	20.6	20.7	21.3	22	22.3	20.7	21.3	19.9	20.8	22	21.3	20.6	20.3	21.5	21.7	23	21.6	22.6	22	21.1	20.7	21	21.8	21.2	21.8	22.4	22	22	22.6	23	23.2	22.5	22.6	22.7	21.2	22	22.2	22.4	22.7	21.1	22.5	22.7	22.6	21.1	22.1	22.3	22.7	20.9	22	21.1	21.1	21.6	21.2	21.2	21.8	21.5	21.8	21.8	21.1	21.9	21.4	21.1	21	20.2	21.2	21.6	21.6	21.3	21.4	21.1	21	21.8	21.7	21.3	20.5	20.9	21.5	20.9	21.3	20.7	21.2	20.4	20	19.9	21.2	20.9	21.9	21.7	21.2	20.8	21.5	20.3	21.7	20	19.5	17.3	19.4	19.1	19.8	20.8	21.2	20	18.4	18.1	18.7	19.1	20.3	20.7	21.5	21	21.4	21.2	20.8	21.2	21.1	21.4	20.3	20	19.3	19	18	18.6	19.5	18.8	19.3	19.3	18.4	17	16.9	17	17.9	18.4	18.2	17.9	19.1	20.1	19	17.6	18.6	19	18.6	18.7	18.1	18.1	17.7	17.3	17.4	13.5	16.8	17.8	17.5	17.6	17.9	17.2	16.6	16	17.5	15.4	12.9	12.8	17.2	17.7	19.1	19	18.4	18.1	18
20.1	20.6	20.7	21.3	22	22.3	20.7	21.3	19.9	20.8	22	21.3	20.6	20.3	21.5	21.7	23	21.6	22.6	22	21.1	20.7	21	21.8	21.2	21.8	22.4	22	22	22.6	23	23.2	22.5	22.6	22.7	21.2	22	22.2	22.4	22.7	21.1	22.5	22.7	22.6	21.1	22.1	22.3	22.7	20.9	22	21.1	21.1	21.6	21.2	21.2	21.8	21.5	21.8	21.8	21.1	21.9	21.4	21.1	21	20.2	21.2	21.6	21.6	21.3	21.4	21.1	21	21.8	21.7	21.3	20.5	20.9	21.5	20.9	21.3	20.7	21.2	20.4	20	19.9	21.2	20.9	21.9	21.7	21.2	20.8	21.5	20.3	21.7	20	19.5	17.3	19.4	19.1	19.8	20.8	21.2	20	18.4	18.1	18.7	19.1	20.3	20.7	21.5	21	21.4	21.2	20.8	21.2	21.1	21.4	20.3	20	19.3	19	18	18.6	19.5	18.8	19.3	19.3	18.4	17	16.9	17	17.9	18.4	18.2	17.9	19.1	20.1	19	17.6	18.6	19	18.6	18.7	18.1	18.1	17.7	17.3	17.4	13.5	16.8	17.8	17.5	17.6	17.9	17.2	16.6	16	17.5	15.4	12.9	12.8	17.2	17.7	19.1	19	18.4	18.1	18
19.1	20.7	20.4	20.3	20.4	19.8	20.7	20.3	19.9	21.1	20.7	20.9	20.7	19.4	20.2	21.8	21.3	20	21	21.9	20.5	20.7	21.1	19.9	21.2	21.6	21.4	22.3	21	21.6	23	22	22.2	21.7	21.8	21.5	21.8	21.9	22	22	21.9	22.5	21.2	21.3	21.2	22.4	21.9	21.2	20.9	21.8	21	22	21.2	21.4	19.5	20.1	20.9	22.2	21	20.8	20.9	21.1	20.1	19.2	20.6	21.4	21.7	20.4	20.6	20.9	19.2	20.2	20.9	20.6	20.3	20	21.1	22.1	20.6	21	20.2	21	20.2	20.4	20.7	20.1	20.7	21.9	21.8	21.2	21.2	21	19.3	19.6	19.7	17.7	17.1	18.5	17.3	17.6	19.2	20.3	18.9	17.9	17.8	17.4	17.9	20.3	19.6	21.9	19.8	20.6	20.1	20.5	21.2	19.9	20.5	18.9	17.7	17.9	17.8	18.4	18.2	17.6	18.6	18.8	18.4	18.1	16.7	15.5	17	16	17.4	16.9	17.5	17.5	20.4	16.9	15.6	16.4	18	17.3	16.7	17.5	16.7	15.5	16.7	16	13.8	14.8	17	16.2	17.7	17.2	15.2	16.1	16.3	16	15	10.9	9.2	16.3	17.8	18.3	16.6	16.8	17.5	17.8
19.1	20.7	20.4	20.3	20.4	19.8	20.7	20.3	19.9	21.1	20.7	20.9	20.7	19.4	20.2	21.8	21.3	20	21	21.9	20.5	20.7	21.1	19.9	21.2	21.6	21.4	22.3	21	21.6	23	22	22.2	21.7	21.8	21.5	21.8	21.9	22	22	21.9	22.5	21.2	21.3	21.2	22.4	21.9	21.2	20.9	21.8	21	22	21.2	21.4	19.5	20.1	20.9	22.2	21	20.8	20.9	21.1	20.1	19.2	20.6	21.4	21.7	20.4	20.6	20.9	19.2	20.2	20.9	20.6	20.3	20	21.1	22.1	20.6	21	20.2	21	20.2	20.4	20.7	20.1	20.7	21.9	21.8	21.2	21.2	21	19.3	19.6	19.7	17.7	17.1	18.5	17.3	17.6	19.2	20.3	18.9	17.9	17.8	17.4	17.9	20.3	19.6	21.9	19.8	20.6	20.1	20.5	21.2	19.9	20.5	18.9	17.7	17.9	17.8	18.4	18.2	17.6	18.6	18.8	18.4	18.1	16.7	15.5	17	16	17.4	16.9	17.5	17.5	20.4	16.9	15.6	16.4	18	17.3	16.7	17.5	16.7	15.5	16.7	16	13.8	14.8	17	16.2	17.7	17.2	15.2	16.1	16.3	16	15	10.9	9.2	16.3	17.8	18.3	16.6	16.8	17.5	17.8
19.6	19.9	19.9	20.4	21.5	22.2	20.2	20.7	19.3	20.4	21.4	21.3	20.4	19.9	21	21.6	22.8	21.1	22.6	22.1	19.8	19.8	20.4	20.9	20.6	21.2	21.7	21.7	21.5	22.4	22.8	23.3	22.4	22.1	21.6	20.8	21.9	21.9	21.9	22.1	20.9	22.3	22.2	21.9	20.5	22	22	22.7	20.2	21.1	20.3	20.2	21.3	20.3	21	21.7	20.5	21.2	21.1	20.3	21.4	20.3	20.6	20.3	19.6	20.4	21.3	20.9	20.2	21	20	20.7	21.3	21.6	20.5	19.8	19.7	21.1	20	20.6	20	20.7	19.5	19	19.3	20.6	20.6	21.5	21.1	20.5	20.2	21.3	19.6	21.3	19.2	19.4	17.4	18.7	18.6	18.4	19.9	20.8	19.2	17.8	17.3	18.5	18.4	19.6	20.3	21.5	21.1	20.8	20.6	20.2	20.8	20.3	21	19.6	20	18.6	17.9	18.4	18.3	19.1	17.8	18.5	18.1	17.4	15.7	16	16.1	16.8	17.8	17.3	17.6	18.3	19.3	18.3	17	17.7	18.5	17.4	17.7	17	17.6	17.1	16.7	16.2	13.1	15.6	16.5	16.8	16.6	17	16.5	15.5	15.1	15.7	14.9	12.2	12	17	18	17.9	18.1	17.7	17.2	17.4
19.6	19.9	19.9	20.4	21.5	22.2	20.2	20.7	19.3	20.4	21.4	21.3	20.4	19.9	21	21.6	22.8	21.1	22.6	22.1	19.8	19.8	20.4	20.9	20.6	21.2	21.7	21.7	21.5	22.4	22.8	23.3	22.4	22.1	21.6	20.8	21.9	21.9	21.9	22.1	20.9	22.3	22.2	21.9	20.5	22	22	22.7	20.2	21.1	20.3	20.2	21.3	20.3	21	21.7	20.5	21.2	21.1	20.3	21.4	20.3	20.6	20.3	19.6	20.4	21.3	20.9	20.2	21	20	20.7	21.3	21.6	20.5	19.8	19.7	21.1	20	20.6	20	20.7	19.5	19	19.3	20.6	20.6	21.5	21.1	20.5	20.2	21.3	19.6	21.3	19.2	19.4	17.4	18.7	18.6	18.4	19.9	20.8	19.2	17.8	17.3	18.5	18.4	19.6	20.3	21.5	21.1	20.8	20.6	20.2	20.8	20.3	21	19.6	20	18.6	17.9	18.4	18.3	19.1	17.8	18.5	18.1	17.4	15.7	16	16.1	16.8	17.8	17.3	17.6	18.3	19.3	18.3	17	17.7	18.5	17.4	17.7	17	17.6	17.1	16.7	16.2	13.1	15.6	16.5	16.8	16.6	17	16.5	15.5	15.1	15.7	14.9	12.2	12	17	18	17.9	18.1	17.7	17.2	17.4
19.6	19.9	19.9	20.4	21.5	22.2	20.2	20.7	19.3	20.4	21.4	21.3	20.4	19.9	21	21.6	22.8	21.1	22.6	22.1	19.8	19.8	20.4	20.9	20.6	21.2	21.7	21.7	21.5	22.4	22.8	23.3	22.4	22.1	21.6	20.8	21.9	21.9	21.9	22.1	20.9	22.3	22.2	21.9	20.5	22	22	22.7	20.2	21.1	20.3	20.2	21.3	20.3	21	21.7	20.5	21.2	21.1	20.3	21.4	20.3	20.6	20.3	19.6	20.4	21.3	20.9	20.2	21	20	20.7	21.3	21.6	20.5	19.8	19.7	21.1	20	20.6	20	20.7	19.5	19	19.3	20.6	20.6	21.5	21.1	20.5	20.2	21.3	19.6	21.3	19.2	19.4	17.4	18.7	18.6	18.4	19.9	20.8	19.2	17.8	17.3	18.5	18.4	19.6	20.3	21.5	21.1	20.8	20.6	20.2	20.8	20.3	21	19.6	20	18.6	17.9	18.4	18.3	19.1	17.8	18.5	18.1	17.4	15.7	16	16.1	16.8	17.8	17.3	17.6	18.3	19.3	18.3	17	17.7	18.5	17.4	17.7	17	17.6	17.1	16.7	16.2	13.1	15.6	16.5	16.8	16.6	17	16.5	15.5	15.1	15.7	14.9	12.2	12	17	18	17.9	18.1	17.7	17.2	17.4
19.8	20	20	20	21.9	21.5	20.2	20.3	19.9	20.3	21.1	20.8	20.4	20	20.6	21.5	22.9	21.2	21.5	21.6	21.3	19.9	20.3	20.9	20.9	21.5	21.8	21.4	22	22.2	22.6	23.8	22.1	22	21.6	20.5	21.8	21.9	22	21.8	20.5	22.2	22	22.3	20.2	21.1	21.8	21.3	21.4	21.1	20.6	20.9	21.1	20.5	20.4	21	20.5	21.4	21.6	21	20.9	20.6	20.7	20.7	19.7	20.6	21.4	21.1	20.6	20.5	20.5	20.9	21.1	21.2	20.9	20.4	20.5	21.4	21.1	20.8	20.4	20.5	20.2	20.4	19.4	20.8	20.7	22.2	21.5	20.9	20.5	21.5	20.7	20.9	19.4	17.9	17	19.6	19.4	19.2	20.2	20.4	19.7	18	17.4	17.9	18.5	19.4	20.1	21.3	21	21.3	20.9	20.8	20.9	20.4	19.8	19.2	19.7	18.5	18.7	19	18.1	19.4	18.1	19.1	19.3	18.6	16.5	16.4	17.2	17.1	18	17.3	17.3	18.2	20	18.5	17.8	18.4	18.5	17.8	18.8	17.6	18.3	16.6	15.7	16.4	14.1	15.8	17.7	17.8	17.1	17.7	16.9	17	16.2	17.3	15.5	10.8	11.6	16.4	17.7	19.6	19.7	18	17.5	17.9
17.2	17.7	18	17.9	17.4	17.9	18.4	18	17.7	18.8	18.5	18.2	17.6	18.3	18.1	20.6	19.1	18.6	19.1	20.1	18.4	18.4	18.6	18	20.3	19.6	19.4	19.9	19.4	20.4	21.4	20.7	20.3	20.1	19.5	19.3	20.2	20.6	19.6	20	18.8	19.7	19.8	18.8	17.5	19.6	19.9	19.5	18.5	19.6	19.3	18.2	18.8	18.8	17.6	18.6	19.1	19.9	18.6	19.1	18.6	18.6	18.4	18	18.3	18.8	19.4	19.3	18	19	18.1	19	18.6	20.1	18.6	17.6	18.3	19.8	18.7	18.5	18.4	18.4	17.2	16.6	17.1	18.1	18.4	20.2	18.7	19.3	18.4	19.1	17.1	18.3	17.9	14.1	15.9	15.9	16.5	17.3	18.8	18.1	16.8	14.9	15.6	14.7	15.7	17.4	18	19.2	19.2	19.8	19.7	18.4	18.5	18	18.5	18.5	16.4	16	15.3	15.9	15.9	16.8	16.3	17	16	15.9	14.8	14.1	15	14.5	15.1	15.3	16	16.8	17.6	15.3	14.6	16.6	16.3	15.9	15.3	14.9	16.4	14.1	13.8	14.2	12.9	14.3	15.2	14.9	14.4	14.4	14.3	13.8	14	13.9	13.5	9.9	11.1	14.5	16.2	17.4	17	16.4	15.3	15.1
19.8	20	20	20	21.9	21.5	20.2	20.3	19.9	20.3	21.1	20.8	20.4	20	20.6	21.5	22.9	21.2	21.5	21.6	21.3	19.9	20.3	20.9	20.9	21.5	21.8	21.4	22	22.2	22.6	23.8	22.1	22	21.6	20.5	21.8	21.9	22	21.8	20.5	22.2	22	22.3	20.2	21.1	21.8	21.3	21.4	21.1	20.6	20.9	21.1	20.5	20.4	21	20.5	21.4	21.6	21	20.9	20.6	20.7	20.7	19.7	20.6	21.4	21.1	20.6	20.5	20.5	20.9	21.1	21.2	20.9	20.4	20.5	21.4	21.1	20.8	20.4	20.5	20.2	20.4	19.4	20.8	20.7	22.2	21.5	20.9	20.5	21.5	20.7	20.9	19.4	17.9	17	19.6	19.4	19.2	20.2	20.4	19.7	18	17.4	17.9	18.5	19.4	20.1	21.3	21	21.3	20.9	20.8	20.9	20.4	19.8	19.2	19.7	18.5	18.7	19	18.1	19.4	18.1	19.1	19.3	18.6	16.5	16.4	17.2	17.1	18	17.3	17.3	18.2	20	18.5	17.8	18.4	18.5	17.8	18.8	17.6	18.3	16.6	15.7	16.4	14.1	15.8	17.7	17.8	17.1	17.7	16.9	17	16.2	17.3	15.5	10.8	11.6	16.4	17.7	19.6	19.7	18	17.5	17.9
20.1	20.6	20.7	21.3	22	22.3	20.7	21.3	19.9	20.8	22	21.3	20.6	20.3	21.5	21.7	23	21.6	22.6	22	21.1	20.7	21	21.8	21.2	21.8	22.4	22	22	22.6	23	23.2	22.5	22.6	22.7	21.2	22	22.2	22.4	22.7	21.1	22.5	22.7	22.6	21.1	22.1	22.3	22.7	20.9	22	21.1	21.1	21.6	21.2	21.2	21.8	21.5	21.8	21.8	21.1	21.9	21.4	21.1	21	20.2	21.2	21.6	21.6	21.3	21.4	21.1	21	21.8	21.7	21.3	20.5	20.9	21.5	20.9	21.3	20.7	21.2	20.4	20	19.9	21.2	20.9	21.9	21.7	21.2	20.8	21.5	20.3	21.7	20	19.5	17.3	19.4	19.1	19.8	20.8	21.2	20	18.4	18.1	18.7	19.1	20.3	20.7	21.5	21	21.4	21.2	20.8	21.2	21.1	21.4	20.3	20	19.3	19	18	18.6	19.5	18.8	19.3	19.3	18.4	17	16.9	17	17.9	18.4	18.2	17.9	19.1	20.1	19	17.6	18.6	19	18.6	18.7	18.1	18.1	17.7	17.3	17.4	13.5	16.8	17.8	17.5	17.6	17.9	17.2	16.6	16	17.5	15.4	12.9	12.8	17.2	17.7	19.1	19	18.4	18.1	18
20.1	20.6	20.7	21.3	22	22.3	20.7	21.3	19.9	20.8	22	21.3	20.6	20.3	21.5	21.7	23	21.6	22.6	22	21.1	20.7	21	21.8	21.2	21.8	22.4	22	22	22.6	23	23.2	22.5	22.6	22.7	21.2	22	22.2	22.4	22.7	21.1	22.5	22.7	22.6	21.1	22.1	22.3	22.7	20.9	22	21.1	21.1	21.6	21.2	21.2	21.8	21.5	21.8	21.8	21.1	21.9	21.4	21.1	21	20.2	21.2	21.6	21.6	21.3	21.4	21.1	21	21.8	21.7	21.3	20.5	20.9	21.5	20.9	21.3	20.7	21.2	20.4	20	19.9	21.2	20.9	21.9	21.7	21.2	20.8	21.5	20.3	21.7	20	19.5	17.3	19.4	19.1	19.8	20.8	21.2	20	18.4	18.1	18.7	19.1	20.3	20.7	21.5	21	21.4	21.2	20.8	21.2	21.1	21.4	20.3	20	19.3	19	18	18.6	19.5	18.8	19.3	19.3	18.4	17	16.9	17	17.9	18.4	18.2	17.9	19.1	20.1	19	17.6	18.6	19	18.6	18.7	18.1	18.1	17.7	17.3	17.4	13.5	16.8	17.8	17.5	17.6	17.9	17.2	16.6	16	17.5	15.4	12.9	12.8	17.2	17.7	19.1	19	18.4	18.1	18
20.1	20.6	20.7	21.3	22	22.3	20.7	21.3	19.9	20.8	22	21.3	20.6	20.3	21.5	21.7	23	21.6	22.6	22	21.1	20.7	21	21.8	21.2	21.8	22.4	22	22	22.6	23	23.2	22.5	22.6	22.7	21.2	22	22.2	22.4	22.7	21.1	22.5	22.7	22.6	21.1	22.1	22.3	22.7	20.9	22	21.1	21.1	21.6	21.2	21.2	21.8	21.5	21.8	21.8	21.1	21.9	21.4	21.1	21	20.2	21.2	21.6	21.6	21.3	21.4	21.1	21	21.8	21.7	21.3	20.5	20.9	21.5	20.9	21.3	20.7	21.2	20.4	20	19.9	21.2	20.9	21.9	21.7	21.2	20.8	21.5	20.3	21.7	20	19.5	17.3	19.4	19.1	19.8	20.8	21.2	20	18.4	18.1	18.7	19.1	20.3	20.7	21.5	21	21.4	21.2	20.8	21.2	21.1	21.4	20.3	20	19.3	19	18	18.6	19.5	18.8	19.3	19.3	18.4	17	16.9	17	17.9	18.4	18.2	17.9	19.1	20.1	19	17.6	18.6	19	18.6	18.7	18.1	18.1	17.7	17.3	17.4	13.5	16.8	17.8	17.5	17.6	17.9	17.2	16.6	16	17.5	15.4	12.9	12.8	17.2	17.7	19.1	19	18.4	18.1	18
19.6	19.9	19.9	20.4	21.5	22.2	20.2	20.7	19.3	20.4	21.4	21.3	20.4	19.9	21	21.6	22.8	21.1	22.6	22.1	19.8	19.8	20.4	20.9	20.6	21.2	21.7	21.7	21.5	22.4	22.8	23.3	22.4	22.1	21.6	20.8	21.9	21.9	21.9	22.1	20.9	22.3	22.2	21.9	20.5	22	22	22.7	20.2	21.1	20.3	20.2	21.3	20.3	21	21.7	20.5	21.2	21.1	20.3	21.4	20.3	20.6	20.3	19.6	20.4	21.3	20.9	20.2	21	20	20.7	21.3	21.6	20.5	19.8	19.7	21.1	20	20.6	20	20.7	19.5	19	19.3	20.6	20.6	21.5	21.1	20.5	20.2	21.3	19.6	21.3	19.2	19.4	17.4	18.7	18.6	18.4	19.9	20.8	19.2	17.8	17.3	18.5	18.4	19.6	20.3	21.5	21.1	20.8	20.6	20.2	20.8	20.3	21	19.6	20	18.6	17.9	18.4	18.3	19.1	17.8	18.5	18.1	17.4	15.7	16	16.1	16.8	17.8	17.3	17.6	18.3	19.3	18.3	17	17.7	18.5	17.4	17.7	17	17.6	17.1	16.7	16.2	13.1	15.6	16.5	16.8	16.6	17	16.5	15.5	15.1	15.7	14.9	12.2	12	17	18	17.9	18.1	17.7	17.2	17.4
19.6	19.9	19.9	20.4	21.5	22.2	20.2	20.7	19.3	20.4	21.4	21.3	20.4	19.9	21	21.6	22.8	21.1	22.6	22.1	19.8	19.8	20.4	20.9	20.6	21.2	21.7	21.7	21.5	22.4	22.8	23.3	22.4	22.1	21.6	20.8	21.9	21.9	21.9	22.1	20.9	22.3	22.2	21.9	20.5	22	22	22.7	20.2	21.1	20.3	20.2	21.3	20.3	21	21.7	20.5	21.2	21.1	20.3	21.4	20.3	20.6	20.3	19.6	20.4	21.3	20.9	20.2	21	20	20.7	21.3	21.6	20.5	19.8	19.7	21.1	20	20.6	20	20.7	19.5	19	19.3	20.6	20.6	21.5	21.1	20.5	20.2	21.3	19.6	21.3	19.2	19.4	17.4	18.7	18.6	18.4	19.9	20.8	19.2	17.8	17.3	18.5	18.4	19.6	20.3	21.5	21.1	20.8	20.6	20.2	20.8	20.3	21	19.6	20	18.6	17.9	18.4	18.3	19.1	17.8	18.5	18.1	17.4	15.7	16	16.1	16.8	17.8	17.3	17.6	18.3	19.3	18.3	17	17.7	18.5	17.4	17.7	17	17.6	17.1	16.7	16.2	13.1	15.6	16.5	16.8	16.6	17	16.5	15.5	15.1	15.7	14.9	12.2	12	17	18	17.9	18.1	17.7	17.2	17.4
20.1	20.6	20.7	21.3	22	22.3	20.7	21.3	19.9	20.8	22	21.3	20.6	20.3	21.5	21.7	23	21.6	22.6	22	21.1	20.7	21	21.8	21.2	21.8	22.4	22	22	22.6	23	23.2	22.5	22.6	22.7	21.2	22	22.2	22.4	22.7	21.1	22.5	22.7	22.6	21.1	22.1	22.3	22.7	20.9	22	21.1	21.1	21.6	21.2	21.2	21.8	21.5	21.8	21.8	21.1	21.9	21.4	21.1	21	20.2	21.2	21.6	21.6	21.3	21.4	21.1	21	21.8	21.7	21.3	20.5	20.9	21.5	20.9	21.3	20.7	21.2	20.4	20	19.9	21.2	20.9	21.9	21.7	21.2	20.8	21.5	20.3	21.7	20	19.5	17.3	19.4	19.1	19.8	20.8	21.2	20	18.4	18.1	18.7	19.1	20.3	20.7	21.5	21	21.4	21.2	20.8	21.2	21.1	21.4	20.3	20	19.3	19	18	18.6	19.5	18.8	19.3	19.3	18.4	17	16.9	17	17.9	18.4	18.2	17.9	19.1	20.1	19	17.6	18.6	19	18.6	18.7	18.1	18.1	17.7	17.3	17.4	13.5	16.8	17.8	17.5	17.6	17.9	17.2	16.6	16	17.5	15.4	12.9	12.8	17.2	17.7	19.1	19	18.4	18.1	18
20.1	20.6	20.7	21.3	22	22.3	20.7	21.3	19.9	20.8	22	21.3	20.6	20.3	21.5	21.7	23	21.6	22.6	22	21.1	20.7	21	21.8	21.2	21.8	22.4	22	22	22.6	23	23.2	22.5	22.6	22.7	21.2	22	22.2	22.4	22.7	21.1	22.5	22.7	22.6	21.1	22.1	22.3	22.7	20.9	22	21.1	21.1	21.6	21.2	21.2	21.8	21.5	21.8	21.8	21.1	21.9	21.4	21.1	21	20.2	21.2	21.6	21.6	21.3	21.4	21.1	21	21.8	21.7	21.3	20.5	20.9	21.5	20.9	21.3	20.7	21.2	20.4	20	19.9	21.2	20.9	21.9	21.7	21.2	20.8	21.5	20.3	21.7	20	19.5	17.3	19.4	19.1	19.8	20.8	21.2	20	18.4	18.1	18.7	19.1	20.3	20.7	21.5	21	21.4	21.2	20.8	21.2	21.1	21.4	20.3	20	19.3	19	18	18.6	19.5	18.8	19.3	19.3	18.4	17	16.9	17	17.9	18.4	18.2	17.9	19.1	20.1	19	17.6	18.6	19	18.6	18.7	18.1	18.1	17.7	17.3	17.4	13.5	16.8	17.8	17.5	17.6	17.9	17.2	16.6	16	17.5	15.4	12.9	12.8	17.2	17.7	19.1	19	18.4	18.1	18
19.6	19.9	19.9	20.4	21.5	22.2	20.2	20.7	19.3	20.4	21.4	21.3	20.4	19.9	21	21.6	22.8	21.1	22.6	22.1	19.8	19.8	20.4	20.9	20.6	21.2	21.7	21.7	21.5	22.4	22.8	23.3	22.4	22.1	21.6	20.8	21.9	21.9	21.9	22.1	20.9	22.3	22.2	21.9	20.5	22	22	22.7	20.2	21.1	20.3	20.2	21.3	20.3	21	21.7	20.5	21.2	21.1	20.3	21.4	20.3	20.6	20.3	19.6	20.4	21.3	20.9	20.2	21	20	20.7	21.3	21.6	20.5	19.8	19.7	21.1	20	20.6	20	20.7	19.5	19	19.3	20.6	20.6	21.5	21.1	20.5	20.2	21.3	19.6	21.3	19.2	19.4	17.4	18.7	18.6	18.4	19.9	20.8	19.2	17.8	17.3	18.5	18.4	19.6	20.3	21.5	21.1	20.8	20.6	20.2	20.8	20.3	21	19.6	20	18.6	17.9	18.4	18.3	19.1	17.8	18.5	18.1	17.4	15.7	16	16.1	16.8	17.8	17.3	17.6	18.3	19.3	18.3	17	17.7	18.5	17.4	17.7	17	17.6	17.1	16.7	16.2	13.1	15.6	16.5	16.8	16.6	17	16.5	15.5	15.1	15.7	14.9	12.2	12	17	18	17.9	18.1	17.7	17.2	17.4
19.6	19.9	19.9	20.4	21.5	22.2	20.2	20.7	19.3	20.4	21.4	21.3	20.4	19.9	21	21.6	22.8	21.1	22.6	22.1	19.8	19.8	20.4	20.9	20.6	21.2	21.7	21.7	21.5	22.4	22.8	23.3	22.4	22.1	21.6	20.8	21.9	21.9	21.9	22.1	20.9	22.3	22.2	21.9	20.5	22	22	22.7	20.2	21.1	20.3	20.2	21.3	20.3	21	21.7	20.5	21.2	21.1	20.3	21.4	20.3	20.6	20.3	19.6	20.4	21.3	20.9	20.2	21	20	20.7	21.3	21.6	20.5	19.8	19.7	21.1	20	20.6	20	20.7	19.5	19	19.3	20.6	20.6	21.5	21.1	20.5	20.2	21.3	19.6	21.3	19.2	19.4	17.4	18.7	18.6	18.4	19.9	20.8	19.2	17.8	17.3	18.5	18.4	19.6	20.3	21.5	21.1	20.8	20.6	20.2	20.8	20.3	21	19.6	20	18.6	17.9	18.4	18.3	19.1	17.8	18.5	18.1	17.4	15.7	16	16.1	16.8	17.8	17.3	17.6	18.3	19.3	18.3	17	17.7	18.5	17.4	17.7	17	17.6	17.1	16.7	16.2	13.1	15.6	16.5	16.8	16.6	17	16.5	15.5	15.1	15.7	14.9	12.2	12	17	18	17.9	18.1	17.7	17.2	17.4
20.1	20.6	20.7	21.3	22	22.3	20.7	21.3	19.9	20.8	22	21.3	20.6	20.3	21.5	21.7	23	21.6	22.6	22	21.1	20.7	21	21.8	21.2	21.8	22.4	22	22	22.6	23	23.2	22.5	22.6	22.7	21.2	22	22.2	22.4	22.7	21.1	22.5	22.7	22.6	21.1	22.1	22.3	22.7	20.9	22	21.1	21.1	21.6	21.2	21.2	21.8	21.5	21.8	21.8	21.1	21.9	21.4	21.1	21	20.2	21.2	21.6	21.6	21.3	21.4	21.1	21	21.8	21.7	21.3	20.5	20.9	21.5	20.9	21.3	20.7	21.2	20.4	20	19.9	21.2	20.9	21.9	21.7	21.2	20.8	21.5	20.3	21.7	20	19.5	17.3	19.4	19.1	19.8	20.8	21.2	20	18.4	18.1	18.7	19.1	20.3	20.7	21.5	21	21.4	21.2	20.8	21.2	21.1	21.4	20.3	20	19.3	19	18	18.6	19.5	18.8	19.3	19.3	18.4	17	16.9	17	17.9	18.4	18.2	17.9	19.1	20.1	19	17.6	18.6	19	18.6	18.7	18.1	18.1	17.7	17.3	17.4	13.5	16.8	17.8	17.5	17.6	17.9	17.2	16.6	16	17.5	15.4	12.9	12.8	17.2	17.7	19.1	19	18.4	18.1	18
19.6	19.9	19.9	20.4	21.5	22.2	20.2	20.7	19.3	20.4	21.4	21.3	20.4	19.9	21	21.6	22.8	21.1	22.6	22.1	19.8	19.8	20.4	20.9	20.6	21.2	21.7	21.7	21.5	22.4	22.8	23.3	22.4	22.1	21.6	20.8	21.9	21.9	21.9	22.1	20.9	22.3	22.2	21.9	20.5	22	22	22.7	20.2	21.1	20.3	20.2	21.3	20.3	21	21.7	20.5	21.2	21.1	20.3	21.4	20.3	20.6	20.3	19.6	20.4	21.3	20.9	20.2	21	20	20.7	21.3	21.6	20.5	19.8	19.7	21.1	20	20.6	20	20.7	19.5	19	19.3	20.6	20.6	21.5	21.1	20.5	20.2	21.3	19.6	21.3	19.2	19.4	17.4	18.7	18.6	18.4	19.9	20.8	19.2	17.8	17.3	18.5	18.4	19.6	20.3	21.5	21.1	20.8	20.6	20.2	20.8	20.3	21	19.6	20	18.6	17.9	18.4	18.3	19.1	17.8	18.5	18.1	17.4	15.7	16	16.1	16.8	17.8	17.3	17.6	18.3	19.3	18.3	17	17.7	18.5	17.4	17.7	17	17.6	17.1	16.7	16.2	13.1	15.6	16.5	16.8	16.6	17	16.5	15.5	15.1	15.7	14.9	12.2	12	17	18	17.9	18.1	17.7	17.2	17.4
19.6	19.9	19.9	20.4	21.5	22.2	20.2	20.7	19.3	20.4	21.4	21.3	20.4	19.9	21	21.6	22.8	21.1	22.6	22.1	19.8	19.8	20.4	20.9	20.6	21.2	21.7	21.7	21.5	22.4	22.8	23.3	22.4	22.1	21.6	20.8	21.9	21.9	21.9	22.1	20.9	22.3	22.2	21.9	20.5	22	22	22.7	20.2	21.1	20.3	20.2	21.3	20.3	21	21.7	20.5	21.2	21.1	20.3	21.4	20.3	20.6	20.3	19.6	20.4	21.3	20.9	20.2	21	20	20.7	21.3	21.6	20.5	19.8	19.7	21.1	20	20.6	20	20.7	19.5	19	19.3	20.6	20.6	21.5	21.1	20.5	20.2	21.3	19.6	21.3	19.2	19.4	17.4	18.7	18.6	18.4	19.9	20.8	19.2	17.8	17.3	18.5	18.4	19.6	20.3	21.5	21.1	20.8	20.6	20.2	20.8	20.3	21	19.6	20	18.6	17.9	18.4	18.3	19.1	17.8	18.5	18.1	17.4	15.7	16	16.1	16.8	17.8	17.3	17.6	18.3	19.3	18.3	17	17.7	18.5	17.4	17.7	17	17.6	17.1	16.7	16.2	13.1	15.6	16.5	16.8	16.6	17	16.5	15.5	15.1	15.7	14.9	12.2	12	17	18	17.9	18.1	17.7	17.2	17.4
19.6	19.9	19.9	20.4	21.5	22.2	20.2	20.7	19.3	20.4	21.4	21.3	20.4	19.9	21	21.6	22.8	21.1	22.6	22.1	19.8	19.8	20.4	20.9	20.6	21.2	21.7	21.7	21.5	22.4	22.8	23.3	22.4	22.1	21.6	20.8	21.9	21.9	21.9	22.1	20.9	22.3	22.2	21.9	20.5	22	22	22.7	20.2	21.1	20.3	20.2	21.3	20.3	21	21.7	20.5	21.2	21.1	20.3	21.4	20.3	20.6	20.3	19.6	20.4	21.3	20.9	20.2	21	20	20.7	21.3	21.6	20.5	19.8	19.7	21.1	20	20.6	20	20.7	19.5	19	19.3	20.6	20.6	21.5	21.1	20.5	20.2	21.3	19.6	21.3	19.2	19.4	17.4	18.7	18.6	18.4	19.9	20.8	19.2	17.8	17.3	18.5	18.4	19.6	20.3	21.5	21.1	20.8	20.6	20.2	20.8	20.3	21	19.6	20	18.6	17.9	18.4	18.3	19.1	17.8	18.5	18.1	17.4	15.7	16	16.1	16.8	17.8	17.3	17.6	18.3	19.3	18.3	17	17.7	18.5	17.4	17.7	17	17.6	17.1	16.7	16.2	13.1	15.6	16.5	16.8	16.6	17	16.5	15.5	15.1	15.7	14.9	12.2	12	17	18	17.9	18.1	17.7	17.2	17.4
19.6	19.9	19.9	20.4	21.5	22.2	20.2	20.7	19.3	20.4	21.4	21.3	20.4	19.9	21	21.6	22.8	21.1	22.6	22.1	19.8	19.8	20.4	20.9	20.6	21.2	21.7	21.7	21.5	22.4	22.8	23.3	22.4	22.1	21.6	20.8	21.9	21.9	21.9	22.1	20.9	22.3	22.2	21.9	20.5	22	22	22.7	20.2	21.1	20.3	20.2	21.3	20.3	21	21.7	20.5	21.2	21.1	20.3	21.4	20.3	20.6	20.3	19.6	20.4	21.3	20.9	20.2	21	20	20.7	21.3	21.6	20.5	19.8	19.7	21.1	20	20.6	20	20.7	19.5	19	19.3	20.6	20.6	21.5	21.1	20.5	20.2	21.3	19.6	21.3	19.2	19.4	17.4	18.7	18.6	18.4	19.9	20.8	19.2	17.8	17.3	18.5	18.4	19.6	20.3	21.5	21.1	20.8	20.6	20.2	20.8	20.3	21	19.6	20	18.6	17.9	18.4	18.3	19.1	17.8	18.5	18.1	17.4	15.7	16	16.1	16.8	17.8	17.3	17.6	18.3	19.3	18.3	17	17.7	18.5	17.4	17.7	17	17.6	17.1	16.7	16.2	13.1	15.6	16.5	16.8	16.6	17	16.5	15.5	15.1	15.7	14.9	12.2	12	17	18	17.9	18.1	17.7	17.2	17.4
19.6	19.9	19.9	20.4	21.5	22.2	20.2	20.7	19.3	20.4	21.4	21.3	20.4	19.9	21	21.6	22.8	21.1	22.6	22.1	19.8	19.8	20.4	20.9	20.6	21.2	21.7	21.7	21.5	22.4	22.8	23.3	22.4	22.1	21.6	20.8	21.9	21.9	21.9	22.1	20.9	22.3	22.2	21.9	20.5	22	22	22.7	20.2	21.1	20.3	20.2	21.3	20.3	21	21.7	20.5	21.2	21.1	20.3	21.4	20.3	20.6	20.3	19.6	20.4	21.3	20.9	20.2	21	20	20.7	21.3	21.6	20.5	19.8	19.7	21.1	20	20.6	20	20.7	19.5	19	19.3	20.6	20.6	21.5	21.1	20.5	20.2	21.3	19.6	21.3	19.2	19.4	17.4	18.7	18.6	18.4	19.9	20.8	19.2	17.8	17.3	18.5	18.4	19.6	20.3	21.5	21.1	20.8	20.6	20.2	20.8	20.3	21	19.6	20	18.6	17.9	18.4	18.3	19.1	17.8	18.5	18.1	17.4	15.7	16	16.1	16.8	17.8	17.3	17.6	18.3	19.3	18.3	17	17.7	18.5	17.4	17.7	17	17.6	17.1	16.7	16.2	13.1	15.6	16.5	16.8	16.6	17	16.5	15.5	15.1	15.7	14.9	12.2	12	17	18	17.9	18.1	17.7	17.2	17.4
19.6	19.9	19.9	20.4	21.5	22.2	20.2	20.7	19.3	20.4	21.4	21.3	20.4	19.9	21	21.6	22.8	21.1	22.6	22.1	19.8	19.8	20.4	20.9	20.6	21.2	21.7	21.7	21.5	22.4	22.8	23.3	22.4	22.1	21.6	20.8	21.9	21.9	21.9	22.1	20.9	22.3	22.2	21.9	20.5	22	22	22.7	20.2	21.1	20.3	20.2	21.3	20.3	21	21.7	20.5	21.2	21.1	20.3	21.4	20.3	20.6	20.3	19.6	20.4	21.3	20.9	20.2	21	20	20.7	21.3	21.6	20.5	19.8	19.7	21.1	20	20.6	20	20.7	19.5	19	19.3	20.6	20.6	21.5	21.1	20.5	20.2	21.3	19.6	21.3	19.2	19.4	17.4	18.7	18.6	18.4	19.9	20.8	19.2	17.8	17.3	18.5	18.4	19.6	20.3	21.5	21.1	20.8	20.6	20.2	20.8	20.3	21	19.6	20	18.6	17.9	18.4	18.3	19.1	17.8	18.5	18.1	17.4	15.7	16	16.1	16.8	17.8	17.3	17.6	18.3	19.3	18.3	17	17.7	18.5	17.4	17.7	17	17.6	17.1	16.7	16.2	13.1	15.6	16.5	16.8	16.6	17	16.5	15.5	15.1	15.7	14.9	12.2	12	17	18	17.9	18.1	17.7	17.2	17.4
20.1	20.6	20.7	21.3	22	22.3	20.7	21.3	19.9	20.8	22	21.3	20.6	20.3	21.5	21.7	23	21.6	22.6	22	21.1	20.7	21	21.8	21.2	21.8	22.4	22	22	22.6	23	23.2	22.5	22.6	22.7	21.2	22	22.2	22.4	22.7	21.1	22.5	22.7	22.6	21.1	22.1	22.3	22.7	20.9	22	21.1	21.1	21.6	21.2	21.2	21.8	21.5	21.8	21.8	21.1	21.9	21.4	21.1	21	20.2	21.2	21.6	21.6	21.3	21.4	21.1	21	21.8	21.7	21.3	20.5	20.9	21.5	20.9	21.3	20.7	21.2	20.4	20	19.9	21.2	20.9	21.9	21.7	21.2	20.8	21.5	20.3	21.7	20	19.5	17.3	19.4	19.1	19.8	20.8	21.2	20	18.4	18.1	18.7	19.1	20.3	20.7	21.5	21	21.4	21.2	20.8	21.2	21.1	21.4	20.3	20	19.3	19	18	18.6	19.5	18.8	19.3	19.3	18.4	17	16.9	17	17.9	18.4	18.2	17.9	19.1	20.1	19	17.6	18.6	19	18.6	18.7	18.1	18.1	17.7	17.3	17.4	13.5	16.8	17.8	17.5	17.6	17.9	17.2	16.6	16	17.5	15.4	12.9	12.8	17.2	17.7	19.1	19	18.4	18.1	18
17.2	17.7	18	17.9	17.4	17.9	18.4	18	17.7	18.8	18.5	18.2	17.6	18.3	18.1	20.6	19.1	18.6	19.1	20.1	18.4	18.4	18.6	18	20.3	19.6	19.4	19.9	19.4	20.4	21.4	20.7	20.3	20.1	19.5	19.3	20.2	20.6	19.6	20	18.8	19.7	19.8	18.8	17.5	19.6	19.9	19.5	18.5	19.6	19.3	18.2	18.8	18.8	17.6	18.6	19.1	19.9	18.6	19.1	18.6	18.6	18.4	18	18.3	18.8	19.4	19.3	18	19	18.1	19	18.6	20.1	18.6	17.6	18.3	19.8	18.7	18.5	18.4	18.4	17.2	16.6	17.1	18.1	18.4	20.2	18.7	19.3	18.4	19.1	17.1	18.3	17.9	14.1	15.9	15.9	16.5	17.3	18.8	18.1	16.8	14.9	15.6	14.7	15.7	17.4	18	19.2	19.2	19.8	19.7	18.4	18.5	18	18.5	18.5	16.4	16	15.3	15.9	15.9	16.8	16.3	17	16	15.9	14.8	14.1	15	14.5	15.1	15.3	16	16.8	17.6	15.3	14.6	16.6	16.3	15.9	15.3	14.9	16.4	14.1	13.8	14.2	12.9	14.3	15.2	14.9	14.4	14.4	14.3	13.8	14	13.9	13.5	9.9	11.1	14.5	16.2	17.4	17	16.4	15.3	15.1
19.6	19.9	19.9	20.4	21.5	22.2	20.2	20.7	19.3	20.4	21.4	21.3	20.4	19.9	21	21.6	22.8	21.1	22.6	22.1	19.8	19.8	20.4	20.9	20.6	21.2	21.7	21.7	21.5	22.4	22.8	23.3	22.4	22.1	21.6	20.8	21.9	21.9	21.9	22.1	20.9	22.3	22.2	21.9	20.5	22	22	22.7	20.2	21.1	20.3	20.2	21.3	20.3	21	21.7	20.5	21.2	21.1	20.3	21.4	20.3	20.6	20.3	19.6	20.4	21.3	20.9	20.2	21	20	20.7	21.3	21.6	20.5	19.8	19.7	21.1	20	20.6	20	20.7	19.5	19	19.3	20.6	20.6	21.5	21.1	20.5	20.2	21.3	19.6	21.3	19.2	19.4	17.4	18.7	18.6	18.4	19.9	20.8	19.2	17.8	17.3	18.5	18.4	19.6	20.3	21.5	21.1	20.8	20.6	20.2	20.8	20.3	21	19.6	20	18.6	17.9	18.4	18.3	19.1	17.8	18.5	18.1	17.4	15.7	16	16.1	16.8	17.8	17.3	17.6	18.3	19.3	18.3	17	17.7	18.5	17.4	17.7	17	17.6	17.1	16.7	16.2	13.1	15.6	16.5	16.8	16.6	17	16.5	15.5	15.1	15.7	14.9	12.2	12	17	18	17.9	18.1	17.7	17.2	17.4
20.1	20.6	20.7	21.3	22	22.3	20.7	21.3	19.9	20.8	22	21.3	20.6	20.3	21.5	21.7	23	21.6	22.6	22	21.1	20.7	21	21.8	21.2	21.8	22.4	22	22	22.6	23	23.2	22.5	22.6	22.7	21.2	22	22.2	22.4	22.7	21.1	22.5	22.7	22.6	21.1	22.1	22.3	22.7	20.9	22	21.1	21.1	21.6	21.2	21.2	21.8	21.5	21.8	21.8	21.1	21.9	21.4	21.1	21	20.2	21.2	21.6	21.6	21.3	21.4	21.1	21	21.8	21.7	21.3	20.5	20.9	21.5	20.9	21.3	20.7	21.2	20.4	20	19.9	21.2	20.9	21.9	21.7	21.2	20.8	21.5	20.3	21.7	20	19.5	17.3	19.4	19.1	19.8	20.8	21.2	20	18.4	18.1	18.7	19.1	20.3	20.7	21.5	21	21.4	21.2	20.8	21.2	21.1	21.4	20.3	20	19.3	19	18	18.6	19.5	18.8	19.3	19.3	18.4	17	16.9	17	17.9	18.4	18.2	17.9	19.1	20.1	19	17.6	18.6	19	18.6	18.7	18.1	18.1	17.7	17.3	17.4	13.5	16.8	17.8	17.5	17.6	17.9	17.2	16.6	16	17.5	15.4	12.9	12.8	17.2	17.7	19.1	19	18.4	18.1	18
19.6	19.9	19.9	20.4	21.5	22.2	20.2	20.7	19.3	20.4	21.4	21.3	20.4	19.9	21	21.6	22.8	21.1	22.6	22.1	19.8	19.8	20.4	20.9	20.6	21.2	21.7	21.7	21.5	22.4	22.8	23.3	22.4	22.1	21.6	20.8	21.9	21.9	21.9	22.1	20.9	22.3	22.2	21.9	20.5	22	22	22.7	20.2	21.1	20.3	20.2	21.3	20.3	21	21.7	20.5	21.2	21.1	20.3	21.4	20.3	20.6	20.3	19.6	20.4	21.3	20.9	20.2	21	20	20.7	21.3	21.6	20.5	19.8	19.7	21.1	20	20.6	20	20.7	19.5	19	19.3	20.6	20.6	21.5	21.1	20.5	20.2	21.3	19.6	21.3	19.2	19.4	17.4	18.7	18.6	18.4	19.9	20.8	19.2	17.8	17.3	18.5	18.4	19.6	20.3	21.5	21.1	20.8	20.6	20.2	20.8	20.3	21	19.6	20	18.6	17.9	18.4	18.3	19.1	17.8	18.5	18.1	17.4	15.7	16	16.1	16.8	17.8	17.3	17.6	18.3	19.3	18.3	17	17.7	18.5	17.4	17.7	17	17.6	17.1	16.7	16.2	13.1	15.6	16.5	16.8	16.6	17	16.5	15.5	15.1	15.7	14.9	12.2	12	17	18	17.9	18.1	17.7	17.2	17.4
19.6	19.9	19.9	20.4	21.5	22.2	20.2	20.7	19.3	20.4	21.4	21.3	20.4	19.9	21	21.6	22.8	21.1	22.6	22.1	19.8	19.8	20.4	20.9	20.6	21.2	21.7	21.7	21.5	22.4	22.8	23.3	22.4	22.1	21.6	20.8	21.9	21.9	21.9	22.1	20.9	22.3	22.2	21.9	20.5	22	22	22.7	20.2	21.1	20.3	20.2	21.3	20.3	21	21.7	20.5	21.2	21.1	20.3	21.4	20.3	20.6	20.3	19.6	20.4	21.3	20.9	20.2	21	20	20.7	21.3	21.6	20.5	19.8	19.7	21.1	20	20.6	20	20.7	19.5	19	19.3	20.6	20.6	21.5	21.1	20.5	20.2	21.3	19.6	21.3	19.2	19.4	17.4	18.7	18.6	18.4	19.9	20.8	19.2	17.8	17.3	18.5	18.4	19.6	20.3	21.5	21.1	20.8	20.6	20.2	20.8	20.3	21	19.6	20	18.6	17.9	18.4	18.3	19.1	17.8	18.5	18.1	17.4	15.7	16	16.1	16.8	17.8	17.3	17.6	18.3	19.3	18.3	17	17.7	18.5	17.4	17.7	17	17.6	17.1	16.7	16.2	13.1	15.6	16.5	16.8	16.6	17	16.5	15.5	15.1	15.7	14.9	12.2	12	17	18	17.9	18.1	17.7	17.2	17.4
20.1	20.6	20.7	21.3	22	22.3	20.7	21.3	19.9	20.8	22	21.3	20.6	20.3	21.5	21.7	23	21.6	22.6	22	21.1	20.7	21	21.8	21.2	21.8	22.4	22	22	22.6	23	23.2	22.5	22.6	22.7	21.2	22	22.2	22.4	22.7	21.1	22.5	22.7	22.6	21.1	22.1	22.3	22.7	20.9	22	21.1	21.1	21.6	21.2	21.2	21.8	21.5	21.8	21.8	21.1	21.9	21.4	21.1	21	20.2	21.2	21.6	21.6	21.3	21.4	21.1	21	21.8	21.7	21.3	20.5	20.9	21.5	20.9	21.3	20.7	21.2	20.4	20	19.9	21.2	20.9	21.9	21.7	21.2	20.8	21.5	20.3	21.7	20	19.5	17.3	19.4	19.1	19.8	20.8	21.2	20	18.4	18.1	18.7	19.1	20.3	20.7	21.5	21	21.4	21.2	20.8	21.2	21.1	21.4	20.3	20	19.3	19	18	18.6	19.5	18.8	19.3	19.3	18.4	17	16.9	17	17.9	18.4	18.2	17.9	19.1	20.1	19	17.6	18.6	19	18.6	18.7	18.1	18.1	17.7	17.3	17.4	13.5	16.8	17.8	17.5	17.6	17.9	17.2	16.6	16	17.5	15.4	12.9	12.8	17.2	17.7	19.1	19	18.4	18.1	18
17.2	17.7	18	17.9	17.4	17.9	18.4	18	17.7	18.8	18.5	18.2	17.6	18.3	18.1	20.6	19.1	18.6	19.1	20.1	18.4	18.4	18.6	18	20.3	19.6	19.4	19.9	19.4	20.4	21.4	20.7	20.3	20.1	19.5	19.3	20.2	20.6	19.6	20	18.8	19.7	19.8	18.8	17.5	19.6	19.9	19.5	18.5	19.6	19.3	18.2	18.8	18.8	17.6	18.6	19.1	19.9	18.6	19.1	18.6	18.6	18.4	18	18.3	18.8	19.4	19.3	18	19	18.1	19	18.6	20.1	18.6	17.6	18.3	19.8	18.7	18.5	18.4	18.4	17.2	16.6	17.1	18.1	18.4	20.2	18.7	19.3	18.4	19.1	17.1	18.3	17.9	14.1	15.9	15.9	16.5	17.3	18.8	18.1	16.8	14.9	15.6	14.7	15.7	17.4	18	19.2	19.2	19.8	19.7	18.4	18.5	18	18.5	18.5	16.4	16	15.3	15.9	15.9	16.8	16.3	17	16	15.9	14.8	14.1	15	14.5	15.1	15.3	16	16.8	17.6	15.3	14.6	16.6	16.3	15.9	15.3	14.9	16.4	14.1	13.8	14.2	12.9	14.3	15.2	14.9	14.4	14.4	14.3	13.8	14	13.9	13.5	9.9	11.1	14.5	16.2	17.4	17	16.4	15.3	15.1
17.2	17.7	18	17.9	17.4	17.9	18.4	18	17.7	18.8	18.5	18.2	17.6	18.3	18.1	20.6	19.1	18.6	19.1	20.1	18.4	18.4	18.6	18	20.3	19.6	19.4	19.9	19.4	20.4	21.4	20.7	20.3	20.1	19.5	19.3	20.2	20.6	19.6	20	18.8	19.7	19.8	18.8	17.5	19.6	19.9	19.5	18.5	19.6	19.3	18.2	18.8	18.8	17.6	18.6	19.1	19.9	18.6	19.1	18.6	18.6	18.4	18	18.3	18.8	19.4	19.3	18	19	18.1	19	18.6	20.1	18.6	17.6	18.3	19.8	18.7	18.5	18.4	18.4	17.2	16.6	17.1	18.1	18.4	20.2	18.7	19.3	18.4	19.1	17.1	18.3	17.9	14.1	15.9	15.9	16.5	17.3	18.8	18.1	16.8	14.9	15.6	14.7	15.7	17.4	18	19.2	19.2	19.8	19.7	18.4	18.5	18	18.5	18.5	16.4	16	15.3	15.9	15.9	16.8	16.3	17	16	15.9	14.8	14.1	15	14.5	15.1	15.3	16	16.8	17.6	15.3	14.6	16.6	16.3	15.9	15.3	14.9	16.4	14.1	13.8	14.2	12.9	14.3	15.2	14.9	14.4	14.4	14.3	13.8	14	13.9	13.5	9.9	11.1	14.5	16.2	17.4	17	16.4	15.3	15.1
17.2	17.7	18	17.9	17.4	17.9	18.4	18	17.7	18.8	18.5	18.2	17.6	18.3	18.1	20.6	19.1	18.6	19.1	20.1	18.4	18.4	18.6	18	20.3	19.6	19.4	19.9	19.4	20.4	21.4	20.7	20.3	20.1	19.5	19.3	20.2	20.6	19.6	20	18.8	19.7	19.8	18.8	17.5	19.6	19.9	19.5	18.5	19.6	19.3	18.2	18.8	18.8	17.6	18.6	19.1	19.9	18.6	19.1	18.6	18.6	18.4	18	18.3	18.8	19.4	19.3	18	19	18.1	19	18.6	20.1	18.6	17.6	18.3	19.8	18.7	18.5	18.4	18.4	17.2	16.6	17.1	18.1	18.4	20.2	18.7	19.3	18.4	19.1	17.1	18.3	17.9	14.1	15.9	15.9	16.5	17.3	18.8	18.1	16.8	14.9	15.6	14.7	15.7	17.4	18	19.2	19.2	19.8	19.7	18.4	18.5	18	18.5	18.5	16.4	16	15.3	15.9	15.9	16.8	16.3	17	16	15.9	14.8	14.1	15	14.5	15.1	15.3	16	16.8	17.6	15.3	14.6	16.6	16.3	15.9	15.3	14.9	16.4	14.1	13.8	14.2	12.9	14.3	15.2	14.9	14.4	14.4	14.3	13.8	14	13.9	13.5	9.9	11.1	14.5	16.2	17.4	17	16.4	15.3	15.1
17.2	17.7	18	17.9	17.4	17.9	18.4	18	17.7	18.8	18.5	18.2	17.6	18.3	18.1	20.6	19.1	18.6	19.1	20.1	18.4	18.4	18.6	18	20.3	19.6	19.4	19.9	19.4	20.4	21.4	20.7	20.3	20.1	19.5	19.3	20.2	20.6	19.6	20	18.8	19.7	19.8	18.8	17.5	19.6	19.9	19.5	18.5	19.6	19.3	18.2	18.8	18.8	17.6	18.6	19.1	19.9	18.6	19.1	18.6	18.6	18.4	18	18.3	18.8	19.4	19.3	18	19	18.1	19	18.6	20.1	18.6	17.6	18.3	19.8	18.7	18.5	18.4	18.4	17.2	16.6	17.1	18.1	18.4	20.2	18.7	19.3	18.4	19.1	17.1	18.3	17.9	14.1	15.9	15.9	16.5	17.3	18.8	18.1	16.8	14.9	15.6	14.7	15.7	17.4	18	19.2	19.2	19.8	19.7	18.4	18.5	18	18.5	18.5	16.4	16	15.3	15.9	15.9	16.8	16.3	17	16	15.9	14.8	14.1	15	14.5	15.1	15.3	16	16.8	17.6	15.3	14.6	16.6	16.3	15.9	15.3	14.9	16.4	14.1	13.8	14.2	12.9	14.3	15.2	14.9	14.4	14.4	14.3	13.8	14	13.9	13.5	9.9	11.1	14.5	16.2	17.4	17	16.4	15.3	15.1
17.2	17.7	18	17.9	17.4	17.9	18.4	18	17.7	18.8	18.5	18.2	17.6	18.3	18.1	20.6	19.1	18.6	19.1	20.1	18.4	18.4	18.6	18	20.3	19.6	19.4	19.9	19.4	20.4	21.4	20.7	20.3	20.1	19.5	19.3	20.2	20.6	19.6	20	18.8	19.7	19.8	18.8	17.5	19.6	19.9	19.5	18.5	19.6	19.3	18.2	18.8	18.8	17.6	18.6	19.1	19.9	18.6	19.1	18.6	18.6	18.4	18	18.3	18.8	19.4	19.3	18	19	18.1	19	18.6	20.1	18.6	17.6	18.3	19.8	18.7	18.5	18.4	18.4	17.2	16.6	17.1	18.1	18.4	20.2	18.7	19.3	18.4	19.1	17.1	18.3	17.9	14.1	15.9	15.9	16.5	17.3	18.8	18.1	16.8	14.9	15.6	14.7	15.7	17.4	18	19.2	19.2	19.8	19.7	18.4	18.5	18	18.5	18.5	16.4	16	15.3	15.9	15.9	16.8	16.3	17	16	15.9	14.8	14.1	15	14.5	15.1	15.3	16	16.8	17.6	15.3	14.6	16.6	16.3	15.9	15.3	14.9	16.4	14.1	13.8	14.2	12.9	14.3	15.2	14.9	14.4	14.4	14.3	13.8	14	13.9	13.5	9.9	11.1	14.5	16.2	17.4	17	16.4	15.3	15.1
20.1	20.6	20.7	21.3	22	22.3	20.7	21.3	19.9	20.8	22	21.3	20.6	20.3	21.5	21.7	23	21.6	22.6	22	21.1	20.7	21	21.8	21.2	21.8	22.4	22	22	22.6	23	23.2	22.5	22.6	22.7	21.2	22	22.2	22.4	22.7	21.1	22.5	22.7	22.6	21.1	22.1	22.3	22.7	20.9	22	21.1	21.1	21.6	21.2	21.2	21.8	21.5	21.8	21.8	21.1	21.9	21.4	21.1	21	20.2	21.2	21.6	21.6	21.3	21.4	21.1	21	21.8	21.7	21.3	20.5	20.9	21.5	20.9	21.3	20.7	21.2	20.4	20	19.9	21.2	20.9	21.9	21.7	21.2	20.8	21.5	20.3	21.7	20	19.5	17.3	19.4	19.1	19.8	20.8	21.2	20	18.4	18.1	18.7	19.1	20.3	20.7	21.5	21	21.4	21.2	20.8	21.2	21.1	21.4	20.3	20	19.3	19	18	18.6	19.5	18.8	19.3	19.3	18.4	17	16.9	17	17.9	18.4	18.2	17.9	19.1	20.1	19	17.6	18.6	19	18.6	18.7	18.1	18.1	17.7	17.3	17.4	13.5	16.8	17.8	17.5	17.6	17.9	17.2	16.6	16	17.5	15.4	12.9	12.8	17.2	17.7	19.1	19	18.4	18.1	18
19.6	19.9	19.9	20.4	21.5	22.2	20.2	20.7	19.3	20.4	21.4	21.3	20.4	19.9	21	21.6	22.8	21.1	22.6	22.1	19.8	19.8	20.4	20.9	20.6	21.2	21.7	21.7	21.5	22.4	22.8	23.3	22.4	22.1	21.6	20.8	21.9	21.9	21.9	22.1	20.9	22.3	22.2	21.9	20.5	22	22	22.7	20.2	21.1	20.3	20.2	21.3	20.3	21	21.7	20.5	21.2	21.1	20.3	21.4	20.3	20.6	20.3	19.6	20.4	21.3	20.9	20.2	21	20	20.7	21.3	21.6	20.5	19.8	19.7	21.1	20	20.6	20	20.7	19.5	19	19.3	20.6	20.6	21.5	21.1	20.5	20.2	21.3	19.6	21.3	19.2	19.4	17.4	18.7	18.6	18.4	19.9	20.8	19.2	17.8	17.3	18.5	18.4	19.6	20.3	21.5	21.1	20.8	20.6	20.2	20.8	20.3	21	19.6	20	18.6	17.9	18.4	18.3	19.1	17.8	18.5	18.1	17.4	15.7	16	16.1	16.8	17.8	17.3	17.6	18.3	19.3	18.3	17	17.7	18.5	17.4	17.7	17	17.6	17.1	16.7	16.2	13.1	15.6	16.5	16.8	16.6	17	16.5	15.5	15.1	15.7	14.9	12.2	12	17	18	17.9	18.1	17.7	17.2	17.4
19.6	19.9	19.9	20.4	21.5	22.2	20.2	20.7	19.3	20.4	21.4	21.3	20.4	19.9	21	21.6	22.8	21.1	22.6	22.1	19.8	19.8	20.4	20.9	20.6	21.2	21.7	21.7	21.5	22.4	22.8	23.3	22.4	22.1	21.6	20.8	21.9	21.9	21.9	22.1	20.9	22.3	22.2	21.9	20.5	22	22	22.7	20.2	21.1	20.3	20.2	21.3	20.3	21	21.7	20.5	21.2	21.1	20.3	21.4	20.3	20.6	20.3	19.6	20.4	21.3	20.9	20.2	21	20	20.7	21.3	21.6	20.5	19.8	19.7	21.1	20	20.6	20	20.7	19.5	19	19.3	20.6	20.6	21.5	21.1	20.5	20.2	21.3	19.6	21.3	19.2	19.4	17.4	18.7	18.6	18.4	19.9	20.8	19.2	17.8	17.3	18.5	18.4	19.6	20.3	21.5	21.1	20.8	20.6	20.2	20.8	20.3	21	19.6	20	18.6	17.9	18.4	18.3	19.1	17.8	18.5	18.1	17.4	15.7	16	16.1	16.8	17.8	17.3	17.6	18.3	19.3	18.3	17	17.7	18.5	17.4	17.7	17	17.6	17.1	16.7	16.2	13.1	15.6	16.5	16.8	16.6	17	16.5	15.5	15.1	15.7	14.9	12.2	12	17	18	17.9	18.1	17.7	17.2	17.4
19.6	19.9	19.9	20.4	21.5	22.2	20.2	20.7	19.3	20.4	21.4	21.3	20.4	19.9	21	21.6	22.8	21.1	22.6	22.1	19.8	19.8	20.4	20.9	20.6	21.2	21.7	21.7	21.5	22.4	22.8	23.3	22.4	22.1	21.6	20.8	21.9	21.9	21.9	22.1	20.9	22.3	22.2	21.9	20.5	22	22	22.7	20.2	21.1	20.3	20.2	21.3	20.3	21	21.7	20.5	21.2	21.1	20.3	21.4	20.3	20.6	20.3	19.6	20.4	21.3	20.9	20.2	21	20	20.7	21.3	21.6	20.5	19.8	19.7	21.1	20	20.6	20	20.7	19.5	19	19.3	20.6	20.6	21.5	21.1	20.5	20.2	21.3	19.6	21.3	19.2	19.4	17.4	18.7	18.6	18.4	19.9	20.8	19.2	17.8	17.3	18.5	18.4	19.6	20.3	21.5	21.1	20.8	20.6	20.2	20.8	20.3	21	19.6	20	18.6	17.9	18.4	18.3	19.1	17.8	18.5	18.1	17.4	15.7	16	16.1	16.8	17.8	17.3	17.6	18.3	19.3	18.3	17	17.7	18.5	17.4	17.7	17	17.6	17.1	16.7	16.2	13.1	15.6	16.5	16.8	16.6	17	16.5	15.5	15.1	15.7	14.9	12.2	12	17	18	17.9	18.1	17.7	17.2	17.4
20.1	20.6	20.7	21.3	22	22.3	20.7	21.3	19.9	20.8	22	21.3	20.6	20.3	21.5	21.7	23	21.6	22.6	22	21.1	20.7	21	21.8	21.2	21.8	22.4	22	22	22.6	23	23.2	22.5	22.6	22.7	21.2	22	22.2	22.4	22.7	21.1	22.5	22.7	22.6	21.1	22.1	22.3	22.7	20.9	22	21.1	21.1	21.6	21.2	21.2	21.8	21.5	21.8	21.8	21.1	21.9	21.4	21.1	21	20.2	21.2	21.6	21.6	21.3	21.4	21.1	21	21.8	21.7	21.3	20.5	20.9	21.5	20.9	21.3	20.7	21.2	20.4	20	19.9	21.2	20.9	21.9	21.7	21.2	20.8	21.5	20.3	21.7	20	19.5	17.3	19.4	19.1	19.8	20.8	21.2	20	18.4	18.1	18.7	19.1	20.3	20.7	21.5	21	21.4	21.2	20.8	21.2	21.1	21.4	20.3	20	19.3	19	18	18.6	19.5	18.8	19.3	19.3	18.4	17	16.9	17	17.9	18.4	18.2	17.9	19.1	20.1	19	17.6	18.6	19	18.6	18.7	18.1	18.1	17.7	17.3	17.4	13.5	16.8	17.8	17.5	17.6	17.9	17.2	16.6	16	17.5	15.4	12.9	12.8	17.2	17.7	19.1	19	18.4	18.1	18
19.8	20	20	20	21.9	21.5	20.2	20.3	19.9	20.3	21.1	20.8	20.4	20	20.6	21.5	22.9	21.2	21.5	21.6	21.3	19.9	20.3	20.9	20.9	21.5	21.8	21.4	22	22.2	22.6	23.8	22.1	22	21.6	20.5	21.8	21.9	22	21.8	20.5	22.2	22	22.3	20.2	21.1	21.8	21.3	21.4	21.1	20.6	20.9	21.1	20.5	20.4	21	20.5	21.4	21.6	21	20.9	20.6	20.7	20.7	19.7	20.6	21.4	21.1	20.6	20.5	20.5	20.9	21.1	21.2	20.9	20.4	20.5	21.4	21.1	20.8	20.4	20.5	20.2	20.4	19.4	20.8	20.7	22.2	21.5	20.9	20.5	21.5	20.7	20.9	19.4	17.9	17	19.6	19.4	19.2	20.2	20.4	19.7	18	17.4	17.9	18.5	19.4	20.1	21.3	21	21.3	20.9	20.8	20.9	20.4	19.8	19.2	19.7	18.5	18.7	19	18.1	19.4	18.1	19.1	19.3	18.6	16.5	16.4	17.2	17.1	18	17.3	17.3	18.2	20	18.5	17.8	18.4	18.5	17.8	18.8	17.6	18.3	16.6	15.7	16.4	14.1	15.8	17.7	17.8	17.1	17.7	16.9	17	16.2	17.3	15.5	10.8	11.6	16.4	17.7	19.6	19.7	18	17.5	17.9
