## Supplementary material for "Forecasting the numbers of disease vectors with deep learning": CeiaHasseetal_Supplementary_material: S6_Data_T_nb_eggs_random.csv (part 1 of 2)

t1	t2	t3	t4	t5	t6	t7	t8	t9	t10	t11	t12	t13	t14	t15	t16	t17	t18	t19	t20	t21	t22	t23	t24	t25	t26	t27	t28	t29	t30	t31	t32	t33	t34	t35	t36	t37	t38	t39	t40	t41	t42	t43	t44	t45	t46	t47	t48	t49	t50	t51	t52	t53	t54	t55	t56	t57	t58	t59	t60	t61	t62	t63	t64	t65	t66	t67	t68	t69	t70	t71	t72	t73	t74	t75	t76	t77	t78	t79	t80	t81	t82	t83	t84	t85	t86	t87	t88	t89	t90	t91	t92	t93	t94	t95	t96	t97	t98	t99	t100	t101	t102	t103	t104	t105	t106	t107	t108	t109	t110	t111	t112	t113	t114	t115	t116	t117	t118	t119	t120	t121	t122	t123	t124	t125	t126	t127	t128	t129	t130	t131	t132	t133	t134	t135	t136	t137	t138	t139	t140	t141	t142	t143	t144	t145	t146	t147	t148	t149	t150	t151	t152	t153	t154	t155	t156	t157	t158	t159	t160	t161	t162	t163	t164	t165	t166	t167	t168
182	0	0	0	13	55	0	0	0	0	0	0	0	0	3	0	0	55	0	0	0	3	0	0	13	3	0	0	0	12	0	0	0	182	0	0	1	13	0	0	1	55	0	3	3	0	25	0	0	0	0	0	16	0	13	1	13	16	0	25	3	3	0	16	0	0	12	25	0	0	0	55	0	3	0	16	0	3	0	3	0	1	13	0	0	0	0	0	1	0	0	182	0	0	0	0	182	16	25	0	12	55	0	25	0	182	16	0	0	0	182	0	0	0	0	0	0	13	0	0	0	0	0	55	16	25	0	0	0	0	0	0	0	12	0	182	3	0	0	0	0	25	3	0	1	0	12	12	0	0	12	0	0	0	0	1	0	0	0	0	3	0	55	0	3	0	0	0
0	0	10	0	0	0	0	0	0	0	0	0	10	0	0	0	0	0	0	0	0	0	0	0	0	0	0	0	0	0	0	0	0	0	0	10	10	0	0	0	0	0	0	0	0	0	0	0	0	0	0	0	0	5	0	0	0	0	0	10	5	0	0	0	0	0	0	0	0	0	0	0	0	0	0	0	0	0	5	0	0	0	0	0	0	0	0	0	0	5	0	0	0	0	0	0	0	0	0	0	0	0	0	0	0	0	0	0	0	0	0	0	0	0	0	0	5	0	0	0	0	0	0	0	0	10	0	0	0	0	0	0	0	0	0	0	0	0	0	0	0	0	0	0	0	0	0	0	5	10	0	0	0	0	0	0	0	0	0	0	0	0	0	5	0	0	0	0
99	98	5	110	60	29	10	0	98	0	299	42	60	0	60	29	10	0	98	99	176	60	6	42	75	0	110	0	0	40	0	6	42	182	0	40	98	60	176	98	60	75	16	29	18	27	42	0	110	0	29	0	40	75	299	0	99	42	0	0	5	5	0	60	0	0	40	0	176	27	0	18	99	0	29	29	0	27	6	10	0	0	0	299	5	10	60	10	0	75	18	5	40	18	0	0	5	60	0	98	182	16	182	29	299	182	110	182	0	176	5	27	16	27	6	0	42	6	42	5	299	18	176	182	75	18	0	60	60	5	75	176	27	0	182	110	75	0	6	99	99	110	10	99	98	5	16	40	60	60	0	5	299	5	6	18	10	27	16	5	60	16	299	40	16	5	176	110
140	106	27	120	0	106	121	27	101	29	301	0	106	0	1	277	265	301	40	0	265	0	25	0	0	25	0	0	40	178	329	301	1	265	211	71	212	265	211	0	211	1	0	0	1	29	329	211	103	71	71	106	27	0	329	277	29	0	140	27	121	1	120	329	29	71	120	211	329	301	101	103	212	212	277	103	178	106	0	71	0	103	211	277	103	25	0	0	212	27	29	121	140	121	121	106	329	29	0	0	101	277	101	27	0	0	0	25	301	277	178	101	265	0	120	27	0	40	0	0	140	0	301	40	212	71	140	120	212	0	178	329	0	106	25	25	103	121	1	178	121	71	0	277	0	265	40	40	301	120	120	40	0	212	25	0	103	140	211	101	101	1	265	178	0	178	140	29
0	0	0	0	67	0	28	53	0	83	28	0	0	3	204	3	23	83	0	67	53	0	3	204	0	0	0	0	0	23	0	0	0	3	0	0	53	0	0	3	49	67	0	0	0	0	49	49	0	0	0	204	0	0	35	0	0	0	0	0	67	67	0	2	0	28	53	2	83	53	0	0	204	23	0	0	49	53	0	35	49	0	0	28	204	0	0	49	0	83	0	0	83	83	35	0	0	0	2	0	2	0	0	0	35	23	23	0	0	204	28	83	0	0	3	0	0	0	0	0	2	23	0	0	0	49	204	2	0	0	35	0	28	0	0	0	28	0	0	0	0	0	3	53	0	0	0	0	35	0	0	67	0	0	35	0	0	0	0	0	2	0	0	0	0	0	67	23
0	0	0	0	0	0	0	0	33	0	74	0	14	0	0	0	0	14	71	0	74	0	14	0	0	0	0	0	0	71	0	14	49	0	0	0	74	74	0	0	0	0	0	21	0	0	21	0	0	71	0	0	49	0	0	33	0	14	0	0	0	21	0	0	0	0	33	0	0	0	0	0	0	0	21	0	0	0	0	33	0	0	0	0	49	0	0	0	0	0	0	33	0	71	0	71	71	71	21	0	0	0	33	0	49	0	0	0	0	14	49	0	0	0	0	0	0	0	0	0	0	0	0	0	0	14	33	0	0	0	0	0	0	0	0	0	0	0	0	0	0	0	0	0	0	74	74	0	0	0	0	0	0	74	0	0	0	0	0	0	49	49	21	0	0	0	0	21
89	38	0	0	0	0	0	0	0	0	0	0	0	87	0	89	0	0	0	0	0	0	0	0	0	0	0	0	0	0	0	0	0	0	0	0	50	0	0	0	0	0	0	0	0	0	68	0	0	0	0	89	0	50	50	0	0	87	0	0	0	38	38	0	87	0	38	0	50	89	0	0	0	0	0	87	0	0	0	0	0	0	50	0	0	0	0	68	0	87	0	0	68	0	0	0	38	89	0	68	0	0	0	0	0	0	0	0	0	38	0	0	0	50	0	0	0	0	38	0	0	0	0	0	0	0	0	0	0	0	0	0	0	68	0	0	0	89	0	0	0	0	0	0	87	0	0	0	0	68	0	0	0	0	89	0	87	0	0	0	0	50	0	0	0	68	0	0
2	0	22	0	1	47	0	2	49	6	28	0	0	0	0	0	0	27	0	21	0	0	0	34	47	0	22	49	22	27	47	0	47	1	0	0	0	0	27	22	0	0	4	49	6	0	0	0	0	27	0	31	0	34	34	0	0	28	4	28	49	0	6	49	0	0	1	47	0	31	0	21	22	0	0	34	0	47	0	2	0	0	28	0	0	34	2	0	27	27	31	0	6	2	0	1	21	0	0	0	0	0	21	0	0	1	31	21	2	4	22	47	0	31	31	31	0	21	1	0	49	2	0	4	1	49	0	34	0	0	0	4	0	0	0	0	6	0	4	0	0	0	0	4	28	27	0	21	0	0	28	0	0	0	6	28	0	0	0	0	34	6	0	0	22	0	0	0
11	12	47	305	11	144	25	305	144	123	243	28	144	125	124	123	37	305	12	47	52	243	144	38	17	47	25	25	36	27	0	52	90	123	97	97	36	123	123	2	52	219	11	219	125	17	0	0	92	2	125	12	0	12	125	28	97	28	37	16	0	144	123	124	2	47	124	38	305	124	27	144	28	90	124	17	16	37	37	38	2	219	12	27	123	97	97	36	2	144	16	36	27	124	11	37	243	27	305	38	52	25	97	28	25	0	92	28	36	25	27	92	47	219	0	37	90	243	27	2	125	219	25	17	11	52	92	11	16	11	38	47	90	12	38	28	92	17	92	47	125	17	219	90	52	305	97	52	36	16	16	2	243	17	243	305	125	124	219	243	12	37	36	38	90	16	90	92
0	84	113	38	0	0	110	0	97	0	113	97	0	88	0	60	88	0	97	0	21	0	0	88	102	88	84	84	0	0	23	0	21	21	21	38	23	0	0	110	102	110	0	0	0	0	88	84	60	0	0	21	102	0	0	84	0	0	17	0	97	110	23	0	0	38	40	17	84	97	0	0	40	0	110	17	102	0	23	0	21	0	113	0	40	110	60	0	40	0	0	88	60	0	23	0	21	102	0	0	0	38	97	0	0	0	0	84	40	0	113	102	0	0	0	0	0	0	17	38	0	40	17	0	0	17	60	0	0	0	0	0	0	38	60	0	0	40	0	113	60	0	0	113	0	38	0	0	97	23	88	0	17	0	102	0	0	113	0	0	0	0	0	23	110	0	0	0
0	0	0	0	0	0	0	0	0	0	0	0	0	0	17	0	0	17	0	0	0	17	0	0	0	0	0	0	0	0	0	0	0	0	0	0	0	0	0	0	0	0	0	0	0	0	0	0	0	0	0	0	0	0	0	0	0	0	0	0	0	0	0	0	0	0	0	0	0	0	0	0	0	0	0	0	0	0	0	0	0	0	0	0	0	17	0	0	0	0	0	0	17	0	0	0	0	0	0	0	0	0	0	0	0	0	0	0	0	0	0	0	0	0	0	0	0	0	0	0	0	0	0	0	0	0	0	0	0	0	0	0	0	0	0	0	0	0	0	0	0	0	0	17	0	0	0	17	0	0	0	0	0	0	0	0	0	0	0	0	0	0	0	0	0	0	0	0
0	160	1	321	74	27	0	353	160	101	38	188	321	88	43	123	200	269	1	160	74	0	0	188	0	0	123	0	101	0	123	74	160	0	1	353	1	0	88	0	0	0	212	321	123	188	0	353	88	0	212	188	0	321	88	74	212	0	0	0	38	27	19	43	212	38	0	212	123	0	321	0	0	27	0	160	321	200	101	0	269	1	19	293	123	321	188	27	269	19	0	0	321	212	200	19	0	38	19	43	269	293	101	0	269	0	0	43	293	74	0	200	0	43	74	353	38	88	43	321	27	27	38	293	1	353	353	321	0	101	123	293	321	160	321	212	200	0	101	0	0	269	19	160	43	321	27	353	74	0	293	101	19	88	0	321	0	1	293	0	188	269	200	88	200	38	0	188
0	0	0	0	0	39	0	2	0	0	0	0	30	39	0	0	0	0	0	0	81	0	0	0	0	0	0	60	39	0	0	67	60	13	0	2	67	81	13	81	15	0	0	0	0	30	0	67	67	0	13	0	15	133	0	0	0	0	0	12	0	0	16	39	133	0	0	15	0	133	13	12	16	0	0	0	81	15	16	0	0	0	12	0	0	0	30	0	0	0	0	39	12	0	39	67	30	0	0	0	60	16	2	60	0	0	133	30	0	30	0	133	2	0	0	13	13	16	67	0	16	16	0	13	0	39	30	0	0	81	81	0	0	15	2	0	12	0	81	0	12	12	0	0	2	133	0	0	0	60	2	0	60	0	0	15	60	0	15	0	67	0	0	0	0	0	133	0
0	0	0	46	0	0	0	0	0	0	0	11	0	0	0	0	46	11	0	0	0	0	0	0	0	0	0	0	0	0	0	0	0	0	0	0	11	0	0	0	0	0	0	13	0	0	0	0	0	0	0	0	0	0	0	0	0	0	0	0	0	0	0	0	0	0	0	0	46	0	0	0	0	0	11	13	0	0	0	0	0	0	0	0	0	0	0	0	46	0	0	0	0	0	0	0	0	0	13	0	0	0	0	0	0	13	0	0	0	0	0	0	0	0	0	0	0	0	0	0	0	0	13	0	46	13	0	0	0	0	0	0	0	0	0	0	13	0	0	0	0	0	0	0	0	0	0	0	0	0	0	0	46	0	0	11	0	11	11	0	0	0	0	46	0	0	0	0
0	42	0	0	0	0	0	0	0	42	0	0	0	0	0	0	0	0	0	0	0	0	0	0	0	0	0	0	0	0	0	0	0	0	0	0	0	0	0	0	0	0	0	0	0	0	0	0	0	0	0	0	0	0	0	0	0	0	0	0	0	0	0	0	0	0	0	0	0	0	0	0	0	0	0	0	0	0	0	0	0	42	0	0	0	0	0	0	0	0	0	0	0	0	42	0	0	0	0	42	0	0	0	0	0	0	0	0	0	0	0	0	0	0	0	0	42	0	0	0	0	0	0	0	0	0	0	0	0	0	0	0	0	0	0	0	0	0	0	0	0	0	0	0	0	0	0	42	0	0	0	0	0	0	0	0	0	0	0	0	0	0	0	0	0	0	0	0
0	0	0	0	0	0	0	0	0	0	0	7	0	0	0	0	0	0	0	0	0	0	7	0	7	0	0	0	27	0	0	0	0	0	0	0	0	0	0	27	0	0	0	0	0	0	0	0	0	0	0	0	0	0	0	0	0	0	0	0	0	0	0	0	0	0	0	0	0	0	0	0	0	0	27	0	0	0	0	0	0	0	0	0	0	0	7	7	0	0	27	0	0	0	0	0	0	0	0	0	0	0	0	0	0	0	0	0	0	0	0	0	0	0	27	0	0	0	0	0	0	0	27	27	0	0	0	0	0	0	0	0	0	0	7	0	0	0	0	0	7	0	0	0	0	0	0	0	0	0	0	0	0	0	0	0	0	0	0	0	0	0	0	0	0	0	0	0
0	0	0	0	0	0	0	0	0	0	0	0	0	0	0	0	0	0	0	0	0	0	0	0	0	0	0	0	0	0	0	0	0	0	0	0	35	0	0	0	0	0	0	0	35	0	35	0	0	0	35	0	0	0	0	0	0	0	0	0	0	0	0	0	0	0	0	0	0	0	0	0	0	0	35	0	0	0	0	0	0	0	0	0	0	0	0	0	0	0	0	0	0	0	0	0	0	0	0	0	0	0	0	0	0	0	0	0	0	0	0	0	0	0	0	0	35	0	0	0	0	0	0	0	0	0	0	0	0	0	0	0	0	0	0	0	0	0	0	0	0	0	0	0	0	0	0	35	0	0	0	0	0	0	0	0	0	0	0	0	0	0	0	0	0	0	0	0
0	59	0	0	2	0	0	59	0	59	0	0	59	8	0	0	0	0	0	0	0	0	1	0	0	0	8	0	0	0	0	7	0	0	0	0	0	59	0	0	0	2	7	0	2	0	0	0	0	0	0	0	0	0	8	0	0	0	0	0	0	0	0	0	0	0	0	0	0	0	59	0	0	0	0	0	2	8	0	0	0	2	7	0	0	0	2	0	0	0	0	0	0	0	0	0	0	8	0	0	0	0	8	1	0	0	0	0	0	0	0	59	1	0	0	0	0	0	0	0	0	0	8	0	7	0	0	0	7	0	0	0	0	1	2	0	0	0	0	0	0	0	0	0	0	0	0	0	0	0	0	0	1	7	0	0	0	0	1	0	0	1	0	0	0	0	7	0
0	0	0	0	0	0	3	0	0	0	0	0	3	0	0	0	0	0	0	0	0	0	0	0	0	0	0	0	0	0	0	0	0	0	0	0	0	0	0	0	0	0	0	0	0	0	0	0	0	0	0	0	0	3	0	0	0	0	0	0	0	0	0	0	0	0	0	0	0	0	0	0	0	0	0	0	0	0	0	0	0	0	0	3	0	0	0	0	0	0	0	0	0	0	0	0	3	0	0	0	0	0	0	0	3	0	0	0	0	0	0	0	0	0	0	0	0	0	0	3	0	0	0	0	0	0	0	0	0	0	0	0	0	0	0	0	0	0	0	0	0	0	0	0	0	0	0	0	0	0	0	0	0	0	0	0	0	0	0	0	0	0	0	0	0	0	0	0
130	261	38	204	22	130	225	22	2	25	186	261	118	130	0	66	321	0	22	205	25	39	0	39	0	0	2	261	129	118	186	130	118	20	321	118	66	0	225	0	0	129	2	22	0	0	20	0	123	38	20	39	25	0	22	22	0	66	123	321	186	130	0	0	205	261	186	2	118	39	0	0	20	123	321	186	129	225	20	22	0	205	321	20	0	99	39	99	130	261	0	66	0	186	204	118	66	123	99	186	20	2	225	20	0	2	38	22	204	0	129	0	22	20	22	2	99	204	205	38	261	0	0	99	22	123	204	129	118	261	123	99	22	66	20	205	25	205	22	130	205	25	25	225	20	22	39	129	0	38	321	25	204	0	225	39	225	123	20	321	20	38	20	66	99	204	129	38
9	120	261	200	29	200	114	261	129	37	125	182	94	12	95	90	90	125	90	137	95	29	125	90	125	94	37	137	137	85	182	23	9	120	37	200	114	261	182	20	200	182	75	23	64	90	20	95	182	137	24	223	24	85	15	85	29	129	24	37	120	20	120	37	24	12	24	223	9	120	137	75	137	223	261	23	120	12	120	129	120	75	23	20	223	120	114	15	129	85	95	120	9	9	261	29	29	261	125	223	75	29	94	94	23	64	94	200	85	15	223	37	90	95	125	200	200	9	95	15	129	223	20	23	125	20	12	64	182	12	75	9	120	114	120	114	182	129	114	29	64	23	120	12	137	261	64	85	15	64	94	64	129	120	20	24	94	37	15	85	15	75	95	90	12	114	75	24
0	0	24	0	21	13	105	0	0	0	0	24	0	0	0	1	0	0	0	0	21	24	0	13	1	0	0	105	0	41	0	0	0	0	0	0	0	1	0	0	6	0	0	6	0	0	0	0	0	0	24	24	0	0	0	0	0	0	105	0	0	0	0	21	41	0	0	0	0	0	105	0	0	0	105	0	0	0	0	0	0	41	0	0	21	41	0	0	0	0	6	0	41	13	0	0	0	0	0	1	0	0	24	0	0	0	13	105	24	0	0	0	0	0	0	0	6	13	0	0	0	0	105	13	0	1	0	1	0	0	6	0	0	0	0	0	0	0	0	0	0	0	41	0	41	0	0	0	0	6	0	0	21	0	6	0	1	0	0	0	0	0	21	0	0	0	13	21
75	172	0	96	72	96	50	50	0	72	77	12	1	157	112	2	75	72	19	0	0	77	45	0	96	172	0	0	0	29	96	35	0	73	0	45	2	77	29	72	112	172	19	75	0	73	0	3	218	172	0	1	72	45	0	2	0	19	45	112	0	0	218	50	73	75	157	3	157	218	35	218	112	1	3	35	0	12	0	12	112	3	35	77	0	0	0	3	77	3	112	19	29	172	172	12	0	157	45	19	0	157	0	112	0	0	2	0	77	0	1	3	29	157	0	0	19	96	0	0	0	12	0	0	2	75	50	96	29	0	45	12	73	75	12	73	72	0	2	1	35	1	73	77	50	0	218	45	19	72	35	29	50	1	75	2	157	0	73	172	50	0	218	0	35	218	29	96
0	0	0	0	0	1	0	0	0	23	0	0	0	0	5	0	0	0	0	0	0	23	0	22	22	0	0	23	0	0	5	0	0	0	126	23	0	0	0	0	0	126	5	0	1	0	0	0	0	23	0	0	22	0	0	0	0	0	0	0	0	5	126	0	0	126	0	0	0	0	3	0	0	0	0	0	0	0	22	126	0	0	0	126	0	0	0	0	0	0	0	0	0	0	0	5	0	22	0	1	0	0	0	0	0	0	0	0	0	0	0	0	0	0	0	0	0	0	0	0	0	1	0	5	0	0	0	0	0	3	3	0	23	1	0	126	0	0	3	3	0	1	22	0	23	0	5	0	0	22	0	0	0	3	0	0	0	0	0	3	0	0	0	0	0	0	1	0
0	0	0	0	19	0	0	0	0	0	0	0	0	0	0	23	0	0	0	0	0	0	0	0	0	0	0	0	0	0	0	0	0	17	0	0	0	0	0	0	0	0	0	23	0	0	0	0	0	9	23	0	0	0	0	17	0	0	0	0	0	0	0	0	0	0	0	0	17	23	0	0	0	0	0	0	0	0	0	0	0	0	0	0	9	19	0	0	0	9	0	17	0	0	0	0	0	0	19	0	23	0	0	0	9	9	0	17	0	0	0	0	0	0	0	0	0	0	0	0	0	0	9	0	0	17	19	0	0	0	0	0	19	0	0	0	0	0	0	0	0	19	23	23	0	0	19	0	0	0	0	0	0	0	0	0	0	9	0	0	0	17	0	0	0	0	0	0
0	0	0	0	0	0	0	0	0	0	0	0	0	0	0	0	0	0	0	0	0	0	0	0	0	0	0	0	0	0	0	0	0	45	0	0	0	0	0	45	0	0	0	0	0	0	0	0	0	0	45	0	0	0	0	0	45	0	0	0	0	0	0	0	0	0	0	0	0	0	0	0	0	0	0	0	0	0	0	0	0	0	0	0	0	0	0	0	0	0	0	0	0	0	0	0	0	0	0	0	0	0	0	0	0	0	0	0	0	0	0	45	0	0	0	0	0	0	0	0	0	0	0	0	0	0	0	0	0	0	0	0	0	0	0	0	45	0	45	0	0	0	0	0	0	0	0	0	0	0	0	0	0	0	0	0	0	0	0	0	0	0	0	0	0	0	0	0
0	0	0	0	27	0	0	0	0	0	0	0	0	0	0	0	0	0	0	0	0	0	0	0	0	0	0	0	0	0	0	0	0	27	0	0	0	0	0	27	0	14	0	0	14	0	0	0	0	0	14	0	0	27	0	0	0	0	0	0	0	0	0	0	27	0	0	0	0	0	0	0	0	0	0	0	0	0	0	0	0	0	0	0	0	0	0	0	0	0	0	0	0	0	0	0	0	0	0	0	0	0	0	0	0	0	14	0	0	0	0	0	0	0	0	0	0	0	0	0	0	0	0	0	0	0	0	0	0	0	0	0	0	0	0	0	0	0	0	27	0	0	0	14	0	0	0	0	0	0	0	0	0	0	0	0	0	0	0	14	0	27	0	0	14	0	0	0
0	0	0	0	0	0	0	0	3	0	0	0	2	0	0	0	72	0	0	0	0	0	0	0	3	0	0	0	0	0	0	0	0	0	0	0	0	0	0	0	0	0	0	0	0	0	0	0	72	0	0	0	0	0	0	0	0	0	0	0	0	0	0	0	0	3	0	72	0	2	2	2	0	0	0	0	0	0	0	0	0	0	72	0	0	0	0	0	0	0	0	72	0	0	0	0	0	2	0	0	0	0	0	0	0	0	0	3	0	0	0	0	0	0	0	0	0	0	0	0	0	0	72	0	0	0	0	0	0	0	0	0	3	0	0	0	0	0	0	0	0	0	0	2	3	0	0	0	0	0	0	0	0	72	0	3	2	0	0	0	0	0	0	0	0	0	0	0
0	15	0	89	0	0	0	101	0	0	0	15	89	0	0	77	58	0	89	77	77	0	89	0	0	101	0	15	0	89	0	0	0	0	0	0	0	153	9	15	21	77	81	9	0	0	15	101	0	0	153	0	0	153	15	0	21	81	15	0	89	0	0	81	0	21	0	0	0	81	0	0	0	58	15	58	153	77	89	0	81	58	0	0	0	0	0	77	21	0	0	0	0	0	9	81	0	0	0	21	0	0	15	89	0	58	0	21	0	81	0	0	0	153	0	21	0	0	0	89	0	9	9	89	15	58	101	0	101	9	0	0	101	0	15	0	89	0	0	89	0	89	0	15	0	0	0	0	15	101	0	0	77	58	0	0	9	0	0	0	153	0	0	153	15	89	0	0
22	0	0	0	0	0	0	0	0	11	4	0	0	1	0	0	0	0	0	4	0	2	0	0	0	0	0	0	0	0	0	0	0	11	0	0	0	0	0	0	0	0	0	1	0	0	0	22	0	4	0	0	0	2	0	4	0	0	0	0	0	0	0	0	0	0	0	0	1	0	0	0	0	0	0	1	0	1	0	0	0	1	0	22	0	11	0	0	0	0	0	0	0	0	0	0	0	0	0	22	0	0	0	4	1	0	0	0	0	0	22	0	0	2	4	0	0	0	2	0	0	0	0	2	0	0	2	0	0	0	0	0	0	22	0	22	0	11	0	0	0	0	0	0	0	0	0	0	2	0	0	0	0	0	0	0	0	11	0	0	11	0	4	11	0	0	0	0
0	0	0	0	0	0	0	0	0	0	0	0	0	0	0	0	0	0	0	0	0	0	0	21	0	0	0	0	0	0	0	0	0	0	0	0	0	0	21	0	0	0	0	0	0	0	0	0	0	0	0	0	0	0	21	0	0	0	0	0	0	0	0	0	21	0	0	0	0	0	0	0	0	0	0	0	0	0	0	0	0	0	0	0	0	0	0	0	0	0	0	0	0	0	0	0	0	0	0	0	0	0	0	0	0	0	0	0	0	0	0	0	0	0	0	0	0	0	0	0	0	0	0	0	0	0	0	0	0	0	0	0	0	0	0	0	0	0	21	0	0	21	0	0	0	0	0	0	21	0	0	0	0	0	0	0	0	0	0	0	0	0	0	0	0	0	0	0
9	0	2	0	0	0	92	92	0	0	0	0	0	0	0	0	0	171	171	0	0	0	0	0	0	0	9	0	0	0	0	9	9	0	0	0	0	0	0	0	92	0	9	171	0	0	0	0	0	0	0	0	15	0	0	0	0	0	0	0	0	0	0	0	0	0	0	0	0	0	0	0	0	0	92	0	0	0	2	0	92	0	0	0	0	0	0	0	0	0	0	0	171	2	0	0	0	0	15	0	0	15	0	15	0	0	0	0	0	0	0	0	0	2	0	0	0	0	0	2	0	0	2	92	0	0	0	0	9	0	0	0	0	0	0	0	0	0	0	15	15	0	0	0	0	0	0	0	0	0	0	0	0	0	92	0	171	0	15	171	0	0	9	0	2	171	0	0
0	12	0	0	0	0	0	0	3	0	0	0	0	0	0	0	0	0	0	0	0	60	0	0	0	0	0	0	0	0	0	0	0	0	0	0	0	0	0	0	0	0	0	0	0	0	0	0	0	0	0	0	0	0	0	0	0	22	0	0	0	0	0	12	3	0	0	22	0	0	12	0	0	3	0	0	0	3	0	60	0	12	0	0	0	0	22	0	0	0	0	0	0	0	0	0	12	0	0	0	0	0	0	60	0	3	60	60	0	0	0	0	0	0	0	0	0	0	0	0	0	0	0	0	0	0	0	60	22	0	0	0	3	0	22	3	0	12	0	0	12	0	0	0	0	0	0	0	0	0	0	0	0	0	22	0	22	0	0	0	0	0	0	0	60	0	0	0
0	0	0	0	0	0	0	0	0	0	0	0	0	0	0	0	0	0	0	0	0	0	0	0	0	0	0	0	0	0	0	0	0	0	0	0	0	0	0	0	0	0	0	0	0	0	7	0	0	0	0	0	0	7	0	0	0	0	0	0	0	0	0	0	0	0	0	0	0	0	0	0	0	0	0	0	0	7	0	0	0	0	0	0	0	0	0	0	0	0	0	0	0	0	0	0	0	0	0	0	0	0	0	0	7	0	0	0	0	0	0	0	0	0	0	0	0	0	0	0	0	0	0	0	0	0	0	0	0	7	0	0	0	0	7	0	0	0	0	0	0	0	0	0	0	0	0	0	0	0	0	0	0	0	0	0	7	0	0	0	0	0	0	0	0	0	0	0
0	36	0	0	0	0	0	0	0	0	0	59	0	0	0	0	0	0	0	2	0	0	0	0	0	59	0	0	0	0	0	0	0	59	0	0	0	36	0	0	0	59	0	0	0	0	0	0	0	59	0	59	0	36	0	0	0	0	0	0	0	0	0	0	0	0	0	0	0	0	0	0	0	0	0	0	0	0	0	0	0	2	59	0	0	0	0	0	0	0	0	0	0	0	0	0	2	2	0	0	0	0	0	0	0	0	0	0	0	0	0	0	0	0	0	0	0	0	0	36	0	0	0	0	0	0	0	0	0	0	36	0	2	0	0	0	0	0	0	0	0	0	0	0	2	0	0	2	0	0	0	0	0	0	36	0	0	0	0	0	0	0	0	0	36	0	0	0
0	34	0	0	0	0	0	0	0	0	0	0	0	0	0	0	0	0	0	0	0	0	0	0	0	34	0	0	4	0	0	0	0	0	0	0	0	0	0	0	0	0	0	0	0	0	0	0	0	0	0	0	0	0	0	0	0	32	0	0	4	0	0	0	0	34	0	4	0	32	0	0	0	4	32	0	0	0	0	0	0	0	0	0	0	0	0	0	0	0	0	0	0	4	0	0	0	0	34	0	34	34	0	0	0	0	0	0	0	0	0	0	0	0	0	0	0	0	32	0	0	0	0	0	0	0	0	0	0	0	0	34	0	0	0	0	0	0	0	0	0	32	0	0	0	0	0	0	0	4	0	0	0	4	0	0	0	0	0	32	0	0	0	0	0	32	0	0
0	0	0	42	0	0	51	38	0	0	0	0	4	0	0	0	0	0	0	155	0	27	0	10	0	0	10	155	0	0	38	38	0	0	0	0	0	0	0	0	0	0	27	0	4	0	0	0	0	0	0	0	0	0	0	0	0	155	10	0	0	0	0	38	0	0	10	0	0	0	10	27	10	0	0	51	0	0	27	51	0	0	4	27	0	0	0	0	4	38	38	0	42	27	0	0	42	0	155	0	0	0	0	42	0	0	0	0	0	0	0	0	0	10	27	51	0	0	0	42	4	0	51	51	4	0	0	0	0	0	0	0	0	51	0	0	0	0	0	38	155	4	0	0	0	0	0	0	0	42	155	0	0	0	155	0	0	0	0	42	0	0	0	0	0	0	0	0
55	0	61	24	0	157	33	6	0	0	16	6	0	60	0	70	70	0	77	165	0	16	0	324	105	6	55	39	0	0	0	6	0	61	157	324	81	324	0	39	33	0	0	0	24	70	157	105	10	0	55	6	60	24	0	61	6	0	0	0	39	165	105	0	61	39	24	165	165	61	81	0	157	0	60	0	0	0	165	60	0	0	0	77	324	33	33	0	105	70	0	0	105	55	0	0	70	0	77	16	81	16	324	157	0	6	81	0	81	0	10	70	33	16	0	0	24	81	16	0	55	10	165	60	61	77	165	0	0	33	0	55	105	55	24	60	81	39	0	10	0	0	77	10	0	39	77	0	0	10	0	157	10	16	324	24	0	39	0	70	33	60	61	0	77	105	324	157
26	0	0	0	0	0	0	0	23	0	23	0	0	0	0	0	12	3	0	0	0	0	23	0	0	32	0	23	0	0	0	0	0	0	0	0	0	0	0	0	0	0	0	0	32	26	0	0	0	0	0	26	0	0	129	0	0	0	32	12	35	0	0	0	0	0	0	0	129	0	129	23	35	0	35	0	0	0	0	0	0	12	0	0	0	0	0	26	0	0	0	0	0	129	3	3	3	0	0	0	0	0	12	0	0	0	0	0	3	35	32	0	0	0	26	12	0	26	12	0	129	0	35	129	0	0	0	0	32	0	129	0	0	0	0	3	0	3	23	0	0	0	0	0	0	12	0	0	0	32	0	35	0	0	0	0	35	26	0	0	0	23	0	32	0	0	0	0
109	0	6	0	45	5	15	6	0	45	0	109	0	12	0	72	0	0	0	0	0	13	0	0	6	0	0	45	0	0	0	12	0	6	0	0	72	0	5	24	0	0	13	12	15	24	80	0	109	24	0	45	0	0	0	72	0	15	0	5	109	0	0	0	5	15	0	109	0	0	0	0	0	0	12	0	0	0	109	0	0	0	45	12	0	80	0	0	72	80	0	0	45	72	0	0	15	80	5	0	0	0	13	0	0	13	0	24	0	0	0	15	80	0	0	0	0	0	0	0	0	0	0	13	0	13	0	0	0	0	0	0	72	0	0	24	13	0	15	6	0	80	0	5	12	80	24	12	0	6	5	0	0	0	0	0	0	72	0	0	45	24	0	0	0	0	6	109
0	0	0	0	0	0	0	0	0	0	0	0	0	0	0	0	0	0	0	0	0	0	0	0	0	0	0	0	0	0	0	0	0	0	0	0	0	4	0	4	0	0	0	0	4	0	0	0	0	0	0	0	0	0	0	0	0	0	0	0	0	0	0	0	0	0	0	0	0	0	0	0	0	0	0	0	0	0	0	0	0	0	0	0	0	0	0	0	0	0	0	0	0	0	0	0	0	0	0	0	4	0	0	0	0	0	4	0	0	0	0	0	0	0	0	0	0	0	0	0	0	0	0	4	4	0	0	0	0	0	0	0	0	0	0	0	0	0	0	0	0	0	0	0	0	0	0	0	0	0	0	0	0	0	0	0	0	0	0	0	0	0	0	0	0	0	0	0
0	0	0	2	0	0	0	20	2	20	46	0	0	21	0	0	0	17	0	46	0	0	17	0	0	0	0	0	0	0	0	0	0	0	0	0	17	34	0	0	34	46	0	0	21	0	46	0	0	2	46	21	0	0	0	21	34	0	0	20	0	46	0	0	0	0	20	34	0	17	0	0	0	0	0	0	0	0	0	17	0	0	0	0	0	20	21	0	0	0	20	0	0	0	17	0	0	0	0	0	0	2	0	0	0	0	0	0	0	21	0	0	34	0	0	17	0	0	21	0	0	2	0	0	0	0	0	0	0	0	0	0	0	0	0	0	2	0	0	0	0	0	0	20	34	46	2	0	0	0	0	0	0	0	0	0	0	0	0	0	34	0	0	0	0	0	0	0
0	52	52	45	0	52	45	0	19	0	26	127	19	161	43	0	0	45	22	169	26	53	127	26	127	0	0	26	52	0	147	0	296	26	251	0	41	169	41	22	26	18	18	0	0	161	53	251	26	67	0	52	22	52	296	45	0	26	251	296	169	45	22	296	0	147	43	0	0	18	0	127	43	19	67	0	53	26	0	43	22	147	67	127	0	0	0	26	43	0	147	67	26	0	43	147	0	67	67	161	0	0	0	41	169	169	18	22	0	41	147	26	41	19	251	0	41	53	0	251	18	26	0	147	22	45	19	161	0	19	52	41	18	296	0	161	0	296	0	53	0	251	0	45	169	161	67	0	43	0	0	19	251	127	53	53	0	0	161	0	26	127	0	296	169	0	0	18
0	0	0	0	0	0	27	0	0	0	0	0	0	0	0	0	0	0	21	0	0	0	0	0	27	0	0	21	0	27	0	0	53	0	0	0	0	0	53	0	0	0	0	53	0	0	0	0	0	0	0	0	0	0	0	0	0	0	0	0	0	0	27	0	0	0	0	0	0	0	0	0	0	0	21	0	0	0	0	0	0	53	0	0	21	0	53	21	0	0	0	0	53	0	0	0	0	0	0	0	0	0	0	0	0	0	0	0	0	0	0	0	0	0	0	0	0	0	0	0	0	0	0	0	0	0	0	0	0	0	0	0	0	0	0	0	0	0	0	0	0	0	0	27	0	0	0	0	0	0	0	0	0	0	53	0	0	0	0	0	27	27	21	0	0	21	0	0
0	0	56	0	93	56	0	0	0	0	0	0	56	0	0	0	0	1	0	44	0	93	0	56	0	1	93	26	0	0	0	0	0	3	1	0	0	0	27	0	0	0	0	0	27	0	0	0	1	1	0	0	0	93	0	0	0	0	27	0	93	0	44	0	0	0	0	0	0	0	0	0	0	0	0	0	56	0	26	0	44	0	0	0	0	0	0	0	3	44	0	0	0	44	27	0	0	0	26	93	0	0	0	0	0	1	44	0	27	0	0	44	0	56	0	0	0	0	0	0	1	0	0	0	0	0	0	0	0	0	0	3	0	0	26	26	0	93	0	26	0	3	27	0	0	3	0	0	3	0	0	3	0	0	0	0	0	26	0	27	0	56	0	0	0	0	0	0
15	53	0	25	13	72	15	0	72	39	0	39	0	53	13	0	67	0	39	0	0	0	53	0	72	23	23	43	13	26	23	13	23	25	13	26	20	13	98	39	0	0	0	43	0	0	0	43	26	67	0	26	53	23	8	0	0	13	8	53	53	67	72	67	43	20	15	53	0	13	0	0	98	67	0	13	0	0	0	8	15	0	72	53	23	0	0	53	0	43	0	8	0	20	0	0	25	0	26	25	39	98	20	0	0	98	39	53	53	98	15	43	13	0	0	0	25	15	53	0	0	67	13	0	39	15	0	25	98	0	0	8	26	0	98	0	13	26	43	13	0	53	0	67	23	0	8	72	0	0	20	0	0	0	0	0	8	13	20	53	0	0	0	0	72	0	20	25
0	0	0	0	24	38	0	0	0	0	0	0	0	0	0	0	24	15	0	0	0	0	0	15	38	0	0	0	0	9	0	38	0	0	0	24	0	24	0	9	0	15	0	0	0	38	0	0	0	0	0	0	24	0	0	24	0	0	0	24	0	0	0	0	0	0	0	24	0	0	0	0	0	15	9	0	0	0	0	0	0	0	0	0	0	0	24	24	0	38	0	0	0	0	38	0	0	0	0	0	9	0	0	0	0	15	0	0	9	0	0	0	9	0	0	0	0	0	0	0	0	15	0	15	0	0	24	24	0	0	0	24	0	0	0	0	0	0	0	0	0	0	0	0	0	0	9	0	38	0	0	0	0	0	0	0	24	0	0	0	0	0	0	0	0	0	0	0
0	0	0	0	0	25	10	21	51	0	0	10	0	157	0	0	0	0	0	0	0	0	0	0	16	0	0	45	45	0	0	0	27	0	25	0	0	16	0	16	27	0	0	51	25	51	0	10	0	16	0	45	0	157	0	0	0	0	0	0	0	16	0	0	0	0	45	0	0	0	0	0	25	0	0	26	21	10	0	10	26	0	51	0	0	0	16	45	0	0	21	0	51	27	0	0	0	0	0	157	0	10	0	0	0	0	0	51	0	16	16	0	0	21	27	0	26	16	27	25	26	157	157	16	0	0	0	0	51	10	26	0	27	21	157	0	25	26	0	26	0	21	0	0	0	16	0	25	16	21	0	0	0	157	0	45	0	0	16	0	45	16	27	0	0	0	0	0
0	10	0	0	0	0	0	0	0	0	0	0	0	0	0	0	0	0	0	0	0	0	0	0	0	69	0	17	0	0	0	0	0	0	0	0	0	0	0	0	0	0	0	69	0	0	0	17	0	17	0	0	0	0	0	0	0	0	0	0	0	0	0	69	0	0	0	69	0	0	0	0	0	0	1	1	0	0	0	1	0	0	0	0	0	0	0	10	0	0	0	0	0	0	0	0	10	0	0	0	0	0	0	0	0	0	10	0	17	0	0	69	0	0	0	0	0	0	17	0	69	10	0	0	0	0	0	0	0	0	0	0	0	0	0	0	0	0	1	69	0	1	1	0	17	0	0	0	1	10	0	0	0	0	0	10	17	0	0	0	0	0	0	0	0	0	0	0
0	0	0	0	0	0	1	5	0	0	0	0	0	5	0	0	0	0	0	72	12	17	0	17	1	52	72	12	0	17	0	72	12	0	12	0	0	72	0	12	0	5	0	0	0	0	0	0	0	82	72	0	17	25	0	5	52	0	0	0	0	0	0	25	0	0	52	12	25	0	0	0	0	0	0	25	82	52	0	0	0	0	0	82	0	0	82	0	0	25	0	0	0	0	25	0	82	0	0	0	0	0	0	82	0	52	72	1	5	0	0	0	0	0	0	5	1	12	0	0	0	0	1	0	0	0	17	0	0	5	0	0	0	0	25	52	0	0	0	0	0	0	0	0	0	0	17	0	0	0	82	0	1	0	17	52	0	0	0	0	0	0	0	0	1	72	0	0
0	0	129	0	0	0	0	0	129	0	0	0	0	0	0	0	0	0	0	0	0	0	0	0	0	0	0	0	0	0	0	0	0	0	0	0	0	0	0	129	0	0	0	0	0	0	0	0	0	0	0	0	34	0	0	0	0	0	0	0	0	0	0	0	0	34	0	0	0	34	0	0	0	0	0	0	0	0	34	0	0	0	0	0	0	0	0	0	0	0	0	0	34	129	0	0	129	0	0	0	0	0	0	0	0	0	0	0	0	0	0	0	0	0	0	129	34	0	0	0	0	0	0	0	0	0	0	0	0	0	34	0	0	0	0	0	0	0	0	0	0	0	0	0	0	0	0	0	0	0	0	0	0	0	0	0	0	0	0	0	0	0	0	0	0	129	0	0
0	0	0	0	0	49	0	0	0	45	0	0	0	0	0	0	0	0	0	0	0	0	0	0	0	0	0	0	0	0	0	0	0	0	0	0	0	0	0	0	0	0	34	0	0	0	0	0	0	0	0	0	0	0	0	0	0	0	0	0	0	0	0	0	0	0	0	0	45	0	0	0	0	0	0	0	0	0	0	0	0	0	0	0	0	0	0	45	49	0	0	34	0	0	0	0	0	0	0	0	0	0	0	0	0	0	0	0	0	0	0	0	0	45	0	0	0	0	0	0	0	0	0	0	0	0	0	0	49	45	49	0	49	0	0	0	0	0	0	0	0	0	0	0	0	0	34	34	0	0	0	0	45	0	0	49	0	34	34	0	0	0	0	49	0	34	0	45
0	0	0	0	78	0	0	21	0	0	57	0	0	0	27	0	78	27	33	0	0	0	0	0	0	0	0	0	0	0	0	0	0	57	0	0	78	0	0	0	27	0	0	57	0	0	0	0	0	0	0	33	95	0	0	27	0	27	21	0	0	0	0	0	0	0	21	0	0	94	0	0	0	0	0	0	78	57	0	0	94	0	94	0	0	0	0	0	0	95	0	0	0	95	94	0	0	0	0	0	0	57	0	0	0	0	33	0	94	0	95	0	0	0	0	95	0	0	0	78	33	95	33	0	0	78	0	0	0	33	0	27	0	0	21	0	21	0	0	78	0	0	0	0	57	0	0	94	0	21	0	0	0	27	94	21	0	0	0	0	0	95	0	33	57	0	0	0
1	0	4	28	78	1	0	0	28	77	77	66	28	0	0	27	0	140	1	0	1	4	1	1	0	27	0	0	15	0	78	0	1	15	1	140	1	0	0	77	1	0	1	78	0	78	66	1	0	0	0	54	140	54	1	15	4	15	54	78	1	1	0	1	1	28	0	15	77	0	66	0	1	27	0	140	0	0	27	0	4	0	1	1	1	0	0	0	140	0	0	0	0	1	0	4	0	0	1	1	78	1	0	0	0	0	0	54	0	66	27	0	0	78	0	0	0	66	0	28	1	77	4	0	27	15	0	0	0	0	28	1	54	0	1	4	77	28	1	27	140	0	0	15	54	0	54	77	0	1	1	1	0	66	0	1	0	0	1	0	66	0	0	140	0	1	0	0
5	0	0	6	0	0	29	0	0	0	0	44	0	0	47	47	0	44	0	0	0	0	0	0	0	0	0	0	0	0	0	0	6	0	0	0	0	0	0	29	0	0	0	0	0	0	0	47	0	0	0	0	0	0	5	0	0	5	0	5	0	0	0	0	0	0	10	10	0	29	0	10	0	0	0	0	6	29	0	0	29	6	0	0	10	0	0	0	44	6	0	0	0	0	29	44	0	0	0	0	0	47	0	0	0	0	10	0	0	0	0	0	0	10	0	0	0	0	0	0	0	5	44	10	0	29	0	0	44	0	44	0	0	0	0	5	0	0	0	0	6	0	0	47	0	0	0	0	0	0	0	6	0	0	0	0	47	0	0	0	0	0	47	0	5	0	0	0
0	1	340	0	0	1	89	0	0	82	49	164	0	0	0	0	20	82	89	49	0	0	23	88	325	77	71	57	0	88	340	82	340	57	20	23	2	0	57	0	49	0	49	0	0	46	325	0	0	88	0	46	0	82	0	0	0	46	71	0	340	49	0	23	164	46	89	2	89	0	71	0	340	82	57	88	46	77	0	20	0	0	0	0	0	82	1	23	89	57	0	340	1	164	0	2	1	2	0	46	0	89	325	0	0	77	164	0	77	23	164	20	20	0	0	0	0	49	0	1	71	1	77	0	89	0	71	88	0	57	2	0	2	20	82	0	0	77	20	325	71	325	23	0	0	2	77	46	0	0	325	164	0	325	88	0	0	0	164	23	49	88	71	57	0	340	0	0
0	90	3	0	0	90	8	0	0	24	0	0	72	0	0	3	24	0	4	72	8	90	76	0	0	8	0	0	0	0	0	0	0	4	0	0	0	0	0	0	66	76	0	69	0	72	3	0	0	0	90	24	0	0	4	0	0	0	0	8	0	0	0	72	0	72	4	66	0	0	0	0	3	0	0	66	4	0	66	4	0	3	0	0	0	0	0	0	0	24	0	0	0	0	0	0	66	0	0	0	0	0	90	0	8	0	0	0	0	0	66	0	0	72	8	76	72	24	0	0	0	0	0	76	76	4	0	0	90	0	0	0	3	24	69	0	0	0	0	0	0	90	0	0	0	0	3	66	69	0	0	0	0	0	8	69	0	0	76	0	69	0	0	24	76	0	69	69
0	0	5	0	0	0	0	0	7	7	0	0	1	0	0	0	0	7	0	0	3	0	3	0	0	0	0	0	0	0	3	0	0	0	0	0	0	0	0	1	5	7	3	0	0	0	0	0	0	2	0	0	0	1	0	0	1	0	0	0	0	0	0	0	0	0	0	0	0	0	5	0	0	5	0	1	0	0	0	0	0	7	0	0	3	2	0	0	0	0	0	7	7	0	7	0	0	0	0	0	7	0	2	7	2	0	3	0	0	0	0	5	0	7	7	0	0	0	0	0	1	0	3	0	0	0	0	0	0	0	0	0	0	0	5	0	2	2	0	0	0	0	0	0	1	0	0	0	7	0	0	7	0	0	5	0	0	0	0	0	0	0	0	0	0	0	0	2
44	18	26	0	137	98	149	149	2	2	0	126	98	18	0	149	69	48	41	102	98	29	102	26	149	139	19	26	19	62	44	137	69	117	2	155	19	69	44	0	83	155	41	83	98	0	69	18	83	0	29	126	41	62	137	2	19	29	98	0	137	160	0	98	160	48	26	2	62	126	26	102	137	83	48	0	19	44	41	102	126	102	2	83	48	44	155	2	41	62	160	160	2	29	2	102	117	19	2	19	62	19	126	26	126	19	48	48	62	155	149	19	2	117	155	18	29	155	83	19	41	160	29	41	0	69	160	0	117	2	117	19	2	117	149	0	19	137	139	139	102	149	69	139	19	139	83	69	62	29	137	18	48	18	0	139	126	26	139	18	2	44	98	44	0	155	160	117
0	0	14	10	0	0	0	0	14	0	14	0	0	0	0	0	0	0	0	0	14	0	0	0	26	0	0	0	0	0	0	0	10	0	0	0	0	0	0	0	0	0	20	0	0	0	0	0	0	0	0	0	0	0	0	0	26	0	0	0	10	0	20	0	0	0	20	0	0	0	0	0	0	0	0	0	0	0	0	0	10	0	0	0	0	14	0	0	26	0	0	14	0	0	0	0	0	0	0	26	0	26	0	0	0	20	0	0	0	0	10	0	0	0	0	0	10	0	0	0	0	0	0	0	20	0	0	0	20	0	0	0	0	0	26	14	0	0	20	0	0	0	0	0	0	0	0	0	0	0	0	0	26	0	0	0	0	0	0	0	0	0	0	0	0	10	0	0
0	0	33	0	0	0	0	0	0	0	0	0	0	0	0	33	0	0	0	0	0	0	0	0	0	0	0	0	0	0	0	0	0	0	0	0	0	0	0	0	0	0	0	0	0	0	0	0	0	0	0	0	0	0	0	0	0	0	0	0	0	0	0	0	0	0	0	0	0	0	0	0	0	0	0	0	0	0	0	0	0	0	0	0	0	0	0	0	0	0	0	0	0	0	0	0	0	0	0	0	0	0	0	0	0	0	0	33	0	0	0	0	0	0	0	33	0	0	0	0	0	0	0	0	0	0	0	0	33	0	0	0	0	0	0	0	0	0	0	0	0	0	0	0	33	0	0	0	0	0	0	0	0	0	0	0	0	0	0	33	0	0	0	0	0	0	0	0
0	13	0	0	0	182	0	0	0	0	0	0	3	0	3	0	0	55	16	3	3	0	25	25	0	12	0	182	3	0	0	0	0	12	0	0	182	0	0	3	0	0	3	0	0	3	0	0	0	0	0	55	0	1	13	13	0	0	0	0	1	25	0	16	0	0	25	0	0	0	0	0	0	0	0	55	182	0	0	0	0	3	182	12	0	0	0	182	0	16	3	0	0	3	13	13	0	0	13	0	16	0	0	16	0	0	3	55	0	1	0	0	12	0	0	0	0	12	0	3	0	0	0	12	0	0	0	55	0	55	16	0	0	0	0	16	0	1	25	0	1	1	0	0	0	3	182	0	0	0	25	0	0	0	55	0	1	0	0	0	13	25	0	0	12	0	0	0
0	0	0	0	0	0	0	0	0	0	0	10	0	0	0	0	0	0	0	0	0	0	0	0	0	0	0	0	0	0	0	0	0	0	0	0	0	0	0	0	0	0	0	0	0	0	5	0	10	0	0	0	0	0	0	0	0	0	0	0	0	0	0	5	0	10	0	0	0	0	0	0	0	0	0	0	5	0	5	0	0	10	10	0	5	0	0	0	0	0	0	0	0	10	5	0	0	0	0	0	0	0	0	0	0	0	0	0	0	0	0	0	0	0	0	0	0	0	0	0	0	0	0	0	0	0	0	0	0	0	5	0	0	0	0	0	0	0	0	0	10	0	0	0	0	0	0	0	0	0	0	0	0	0	0	0	0	0	0	0	0	0	0	0	0	0	0	0
98	40	60	0	176	99	0	42	176	0	16	5	60	42	0	42	29	99	27	0	18	5	40	0	16	0	176	0	29	0	40	110	18	10	75	299	16	60	0	40	6	98	16	176	0	182	5	0	0	29	0	5	99	299	0	40	6	29	0	98	10	0	182	0	182	18	176	29	0	110	0	110	42	299	60	5	60	10	5	299	75	182	5	0	299	18	98	16	110	27	27	176	182	98	18	5	5	0	5	6	0	60	18	10	75	99	60	42	0	299	0	98	0	5	0	299	0	75	5	0	60	75	60	27	75	99	0	6	60	10	176	6	18	40	182	6	60	10	27	110	16	5	99	29	29	182	110	0	40	75	99	60	0	0	42	16	60	42	5	98	10	60	27	27	0	6	0	110
178	120	106	0	0	140	71	0	106	120	1	140	140	0	301	71	1	106	277	265	120	121	140	101	103	25	103	329	1	106	277	140	301	0	178	0	40	212	211	27	265	71	0	265	29	101	301	211	0	212	212	40	27	0	27	121	0	329	1	0	178	211	40	212	121	1	211	178	106	0	265	1	121	40	40	101	301	0	106	71	25	0	0	120	25	277	212	27	329	120	27	120	0	0	103	40	1	329	103	0	329	101	101	29	277	29	265	0	103	121	212	0	212	0	0	25	29	120	103	329	301	211	101	0	0	301	0	25	140	301	0	0	211	25	25	103	40	27	0	71	29	277	211	265	29	329	0	0	0	27	178	178	106	178	277	121	0	0	71	0	71	101	29	121	140	0	265	277
23	2	0	3	0	83	0	23	28	0	53	0	2	0	0	3	0	3	0	83	83	67	0	23	49	0	0	0	53	0	28	0	0	0	35	0	0	49	0	49	0	0	49	0	0	0	0	35	28	0	0	67	0	0	0	53	204	204	0	0	0	204	0	83	0	0	0	0	0	0	49	0	0	28	49	23	83	35	0	0	0	0	35	0	53	0	0	0	0	0	0	67	0	0	0	28	2	0	49	67	2	83	35	0	53	0	0	0	0	53	3	53	35	0	67	0	0	0	0	67	0	0	204	35	0	0	0	0	3	28	0	0	0	0	0	28	0	0	67	0	0	2	0	0	0	0	204	0	0	204	23	0	0	0	23	83	2	0	3	2	0	204	3	0	23	0	0	0
0	0	0	0	0	0	33	0	0	49	0	21	0	0	0	0	0	33	0	71	0	0	0	0	0	0	0	0	0	0	0	0	0	0	0	0	74	74	0	0	21	33	21	0	33	49	0	0	0	0	0	0	0	0	0	0	49	0	0	0	0	74	0	0	49	0	0	0	0	33	14	0	0	0	0	0	0	0	0	0	0	0	14	71	0	0	0	0	0	0	0	0	14	0	14	71	0	14	0	0	0	0	0	0	74	33	0	0	0	49	0	0	21	71	0	0	0	0	0	21	0	0	74	49	0	0	0	33	0	0	0	0	0	14	0	0	0	0	0	0	71	0	0	0	71	0	0	0	0	0	0	21	0	0	14	0	0	74	0	49	0	0	0	0	0	21	71	74
0	0	0	0	0	0	0	0	0	89	0	0	50	0	0	0	0	0	0	0	0	0	68	0	50	0	89	0	0	89	87	0	0	0	0	0	0	0	38	0	0	38	0	0	68	0	38	0	50	50	0	0	89	0	89	0	0	0	0	0	0	50	0	38	0	0	68	0	0	0	0	0	0	0	0	0	0	0	0	0	0	0	0	0	0	0	0	0	0	0	0	0	0	50	0	0	38	0	0	0	0	0	0	0	0	0	0	0	0	0	0	0	38	0	87	0	0	0	0	50	0	0	0	0	0	0	0	87	0	0	0	68	0	0	0	0	0	87	89	0	0	0	0	89	0	0	0	87	0	87	0	0	68	0	0	38	0	0	87	0	68	0	68	0	0	0	0	0
0	0	4	0	34	21	0	34	0	34	0	0	1	22	1	31	6	47	0	49	4	22	0	0	34	4	0	34	49	1	4	0	0	21	1	0	0	0	22	34	0	2	49	0	0	0	47	49	0	0	28	2	0	22	0	47	4	6	0	0	0	0	0	0	27	2	0	0	0	34	0	0	0	0	0	0	0	31	28	2	31	0	0	0	0	6	47	0	6	6	0	0	1	27	22	0	0	27	0	0	31	0	0	27	47	2	31	0	0	2	47	0	21	28	1	0	49	28	27	22	22	0	0	49	21	28	0	6	4	0	0	0	0	0	27	0	0	0	6	31	2	21	31	0	0	49	47	0	4	0	0	0	0	0	28	0	0	0	21	0	27	0	28	0	0	1	21	0
0	97	97	47	52	124	17	124	17	125	144	16	144	17	12	243	17	90	52	92	28	27	124	125	123	12	97	25	219	0	305	12	52	28	52	123	38	243	125	243	12	28	36	11	0	17	2	25	305	16	2	92	47	243	219	0	124	16	38	305	92	243	27	16	25	123	144	243	36	0	11	243	125	0	2	0	38	28	125	123	38	97	16	28	219	97	47	27	124	144	2	0	97	0	90	92	125	90	144	90	305	0	0	90	305	25	36	36	17	97	2	47	47	305	27	144	38	0	25	219	92	12	0	219	123	123	2	125	219	28	305	16	52	25	36	124	219	11	11	28	47	47	16	123	0	38	90	124	90	92	27	11	36	92	52	144	11	11	25	17	27	27	12	36	12	38	2	52
0	17	0	40	60	88	38	0	0	97	110	0	113	0	0	23	0	84	0	0	40	84	102	0	0	0	0	110	0	110	0	0	40	0	0	38	102	88	38	38	0	0	0	88	0	23	0	21	0	40	0	23	0	0	0	38	40	0	0	88	0	0	110	84	97	0	0	23	0	17	0	21	88	0	0	17	0	102	0	0	60	97	113	21	0	102	0	0	0	0	0	0	110	23	0	0	102	60	21	38	113	0	0	0	0	60	0	102	0	38	0	0	0	113	0	17	0	88	17	17	84	0	0	21	0	84	0	0	84	0	0	0	88	102	97	0	97	21	0	60	97	110	0	0	113	84	23	0	21	110	97	0	23	0	0	60	0	40	0	0	0	0	17	60	0	113	40	113
0	0	0	0	17	0	0	0	0	0	0	0	0	0	0	0	0	0	0	0	0	0	0	0	0	0	0	0	0	0	0	0	0	0	0	0	0	0	0	0	0	0	17	0	0	0	0	0	0	0	0	0	0	0	0	0	0	0	0	0	0	0	0	0	0	0	0	0	0	0	0	0	0	0	0	0	0	0	0	0	0	0	0	0	0	0	0	0	0	0	0	0	0	0	0	0	0	0	0	17	0	0	17	0	0	0	0	17	0	0	0	0	0	0	0	0	0	0	0	0	0	17	0	0	0	0	0	0	0	0	0	0	0	0	0	0	0	0	0	0	17	0	0	0	0	0	0	0	0	0	0	0	0	0	0	0	0	0	0	0	0	0	0	0	0	0	0	0
123	321	212	74	1	188	38	27	1	43	160	212	101	0	74	27	38	160	0	27	188	321	160	101	0	188	321	0	293	0	0	293	0	19	353	160	0	43	200	101	0	293	293	353	0	43	88	269	0	321	293	200	269	0	321	0	0	101	1	212	38	88	321	123	0	38	212	200	43	212	1	321	74	19	43	0	321	0	0	212	0	27	212	0	0	0	188	0	38	269	0	38	27	1	88	200	0	0	293	74	321	27	0	123	19	19	269	27	0	0	0	19	321	0	188	38	321	188	1	160	88	0	123	269	353	123	353	0	0	0	0	0	88	200	293	1	353	88	0	19	88	101	200	74	19	321	160	0	123	353	269	74	74	123	200	43	101	101	269	0	160	321	188	0	353	321	0	43
0	0	67	60	0	0	81	0	0	0	0	0	13	0	0	16	0	0	0	133	0	0	15	39	0	39	2	0	30	0	15	0	67	0	0	39	0	0	15	0	13	2	0	13	60	133	12	133	30	12	0	0	30	30	2	67	0	12	0	67	0	0	0	15	2	81	0	13	60	0	39	13	12	0	0	0	0	0	2	30	16	0	0	0	0	0	67	133	0	0	0	15	39	0	0	15	0	0	0	133	2	39	81	0	0	0	0	0	60	30	0	0	16	0	0	0	0	39	0	2	0	0	67	0	16	0	12	0	0	0	0	0	0	0	81	0	0	0	0	133	0	81	15	16	0	13	60	0	81	0	0	16	133	0	30	0	0	12	60	0	12	67	0	60	13	81	0	16
0	0	0	0	0	0	0	0	0	0	11	0	0	0	0	0	0	0	0	0	0	0	0	0	0	0	0	0	0	0	0	46	0	0	0	0	0	0	0	0	0	0	0	0	0	0	0	11	0	0	0	13	0	0	0	0	0	0	0	0	0	0	0	13	0	46	0	0	0	0	0	0	13	0	0	0	0	11	0	0	0	0	0	0	0	0	13	0	0	0	0	0	0	0	0	11	0	0	0	0	0	0	0	11	0	0	0	0	0	13	46	0	46	0	0	0	0	0	0	0	0	0	46	0	0	0	0	0	0	0	0	0	0	13	0	0	0	0	0	0	0	0	0	0	46	0	0	0	13	0	0	0	11	0	0	0	0	0	11	0	0	46	0	0	0	0	0	0
0	0	0	0	0	0	0	0	0	0	0	0	0	0	0	0	0	0	0	0	0	0	0	0	0	0	0	0	0	0	0	0	0	0	0	0	0	0	0	0	0	0	0	0	0	0	0	0	0	42	0	0	0	0	0	0	0	0	0	0	0	0	0	0	0	0	0	0	0	0	0	0	0	0	0	0	0	0	0	42	0	0	0	0	0	0	42	0	0	0	0	0	0	0	0	0	0	0	0	0	42	0	0	0	0	0	0	0	0	0	0	0	0	0	0	0	0	0	0	0	0	0	0	0	0	0	0	0	0	0	0	0	42	0	0	0	0	0	0	0	0	0	0	0	0	0	0	0	0	0	0	42	0	0	0	0	42	0	0	0	0	0	0	0	0	0	0	0
0	0	0	0	0	0	0	0	0	0	0	0	0	0	0	0	0	0	0	0	0	0	0	0	0	0	0	0	0	0	0	0	0	0	0	0	0	0	0	0	0	0	0	0	0	0	0	0	0	0	0	0	0	0	0	0	27	0	0	0	0	0	0	0	0	0	0	0	0	0	7	0	0	7	0	0	0	7	7	0	0	0	27	27	0	0	27	0	0	0	0	0	0	0	0	0	27	0	0	0	0	0	0	0	0	0	0	0	0	0	0	0	0	0	0	0	27	0	0	0	0	0	0	0	0	0	0	0	0	0	0	0	0	0	7	0	0	27	0	0	0	0	0	0	0	0	0	0	0	0	0	7	0	0	7	0	0	0	0	0	0	0	0	0	0	0	0	0
0	0	0	0	0	0	0	0	0	0	0	0	0	0	0	0	0	35	0	0	0	35	0	0	0	35	0	0	0	0	0	0	0	0	0	35	0	0	0	0	0	35	0	0	0	0	0	0	0	0	0	0	0	0	0	0	0	0	0	0	0	0	0	0	0	0	0	0	0	0	0	0	0	0	0	0	0	0	0	0	0	0	0	0	0	0	0	0	0	0	0	0	0	0	0	0	0	0	0	0	35	0	0	0	0	0	0	0	0	0	0	0	0	0	0	0	0	35	0	0	0	0	0	0	0	0	0	0	0	0	0	0	0	0	0	0	0	0	0	0	0	0	0	0	0	0	0	0	0	0	0	0	0	0	0	0	0	0	0	0	0	0	0	0	0	0	0	0
0	0	0	0	0	8	1	0	2	0	0	0	0	0	7	0	0	0	0	1	0	0	0	0	0	0	0	0	0	0	0	2	0	0	0	59	0	0	0	0	0	0	0	8	0	0	7	7	2	0	0	0	0	0	0	0	0	0	0	8	0	59	0	0	8	0	0	1	0	0	0	0	59	0	0	0	0	0	0	0	0	0	0	0	0	0	1	0	0	59	7	0	0	0	0	2	0	0	0	0	0	0	1	0	0	7	8	0	0	0	0	0	0	0	0	0	0	0	0	0	0	0	0	0	0	8	0	7	59	2	0	0	0	1	0	0	2	0	0	0	0	0	0	0	0	0	0	0	0	59	8	0	0	0	59	0	7	0	0	0	0	0	0	0	1	2	0	0
0	0	0	0	0	0	0	0	0	0	0	0	0	0	0	0	0	0	0	0	0	0	0	0	0	0	0	0	0	0	0	0	0	0	0	0	0	0	0	0	0	0	0	0	0	0	0	0	0	0	0	3	0	0	0	0	0	0	0	0	0	0	0	0	0	3	0	0	0	0	0	0	0	0	0	0	0	0	0	0	0	0	0	0	0	0	0	0	0	0	0	0	0	0	0	0	0	3	0	0	0	0	0	0	0	0	0	0	0	0	0	0	3	0	0	0	0	0	0	0	0	0	0	0	0	3	0	0	0	0	0	0	0	0	0	0	0	0	0	0	0	0	0	0	0	0	0	0	0	0	0	0	0	0	3	0	0	0	0	3	0	0	0	0	0	0	0	0
204	0	204	205	130	0	186	66	66	130	22	20	186	39	25	0	38	38	130	130	204	204	0	0	261	22	129	20	261	261	204	261	66	129	20	186	99	130	123	118	99	123	20	99	0	0	0	0	205	129	0	66	261	25	205	321	20	129	129	129	225	25	39	66	225	22	123	38	22	20	261	0	225	22	123	20	25	321	22	0	22	0	225	0	39	66	0	20	0	0	22	0	22	20	0	204	118	0	0	66	20	118	0	205	123	99	0	38	0	205	99	22	0	118	38	0	0	38	38	123	20	20	22	20	39	118	0	0	20	0	0	118	99	186	205	118	39	99	39	25	321	22	123	321	0	321	321	130	225	0	225	0	186	261	39	186	130	225	0	204	129	22	186	22	321	205	25	25
223	125	120	114	114	261	20	129	95	15	9	23	85	12	0	75	94	12	120	137	37	114	223	182	261	200	85	94	0	64	20	182	137	15	182	261	200	24	29	24	85	9	114	120	200	75	120	29	94	20	120	37	85	12	15	94	64	182	23	20	261	137	12	120	137	12	0	200	95	9	37	64	23	125	29	223	20	94	120	64	23	20	129	23	120	15	129	120	120	95	37	261	64	125	37	200	24	9	15	125	75	75	24	24	120	95	24	129	120	12	64	223	129	182	125	200	29	137	0	29	20	261	85	129	12	85	9	75	223	95	64	75	23	129	85	125	182	0	29	182	95	29	125	114	223	0	137	23	114	120	9	94	261	120	200	94	0	24	9	15	37	15	114	137	37	75	95	223
0	6	0	6	0	13	0	0	0	0	24	0	0	24	0	13	105	0	0	0	0	105	0	0	0	0	0	0	0	6	0	6	0	0	0	0	41	0	0	105	0	41	0	0	0	6	0	0	21	0	0	41	0	41	0	13	1	0	105	0	0	0	0	0	0	0	0	1	0	41	0	0	21	0	0	13	0	0	21	0	0	0	0	0	0	0	0	24	0	0	0	0	0	0	0	1	0	0	0	1	0	0	0	0	0	0	0	0	24	0	0	1	0	0	0	21	0	0	13	6	6	105	0	0	105	0	0	24	41	0	0	0	0	0	0	21	0	0	1	105	13	0	0	0	0	0	24	0	0	0	0	41	0	0	0	0	1	21	0	0	0	0	0	0	24	21	0	13
73	218	1	0	19	1	35	96	75	112	12	3	3	29	218	0	0	0	72	0	29	2	1	0	35	112	0	112	157	3	12	29	172	0	29	96	0	2	75	1	75	19	0	35	12	73	72	0	3	77	12	0	0	72	172	45	0	0	45	0	73	35	72	75	0	0	77	0	50	218	0	45	73	19	218	2	35	75	0	0	50	35	75	157	1	72	218	0	2	0	72	218	35	0	0	50	96	29	2	0	0	1	3	12	0	0	157	1	0	112	172	0	73	0	0	19	75	218	3	0	96	12	73	72	157	77	172	2	0	3	0	157	45	0	157	172	29	29	12	0	19	77	172	77	50	19	45	96	45	73	157	19	112	96	77	0	172	0	0	50	2	45	96	50	112	50	77	112
0	0	0	5	23	0	0	1	0	0	0	0	0	0	126	0	0	0	0	0	0	3	0	0	0	0	0	0	3	22	0	3	0	0	0	5	0	126	0	0	0	0	0	0	0	0	0	0	0	0	0	0	0	0	0	0	0	5	23	3	0	0	0	0	0	3	0	0	23	22	0	0	5	0	126	0	0	0	5	0	0	0	0	126	0	22	0	23	0	0	0	0	0	0	22	0	126	0	0	1	0	23	0	0	0	0	0	0	22	0	0	0	1	1	0	0	0	0	0	23	0	0	1	0	1	0	126	3	5	0	0	0	23	0	0	0	0	0	0	0	126	0	0	0	0	0	22	5	0	0	0	0	0	0	3	0	0	0	0	1	0	0	0	22	0	0	0	0
0	0	0	0	0	0	0	0	0	0	0	0	0	23	0	0	0	0	0	0	0	0	0	0	17	0	0	0	0	23	0	0	9	17	0	9	19	0	0	0	0	0	0	17	0	0	0	17	0	0	9	0	19	17	9	0	0	0	19	0	0	0	0	19	0	0	0	0	0	23	0	0	0	0	0	23	0	0	0	0	0	0	0	0	0	0	9	0	0	0	0	0	0	0	9	0	0	0	0	0	0	0	0	0	9	0	0	0	0	19	0	23	23	0	0	0	0	0	0	0	0	0	0	0	0	0	0	0	0	0	0	0	0	0	0	0	19	0	0	0	19	0	0	0	17	0	0	0	0	23	0	0	0	0	0	0	0	0	0	0	0	0	0	17	0	0	0	0
0	0	0	0	0	0	0	0	0	0	0	0	0	0	0	0	0	0	0	0	0	0	0	0	0	0	0	0	0	0	0	0	0	0	0	0	45	0	0	0	0	45	0	0	0	0	0	0	0	0	0	0	0	45	0	0	0	0	0	0	45	0	0	0	0	0	0	0	0	0	0	0	0	0	0	0	0	0	0	0	0	0	0	0	0	0	0	0	0	0	0	0	0	0	45	0	0	0	0	0	0	0	0	0	0	0	0	0	0	0	0	45	0	0	0	0	0	0	0	0	0	0	0	0	0	0	0	0	0	0	0	0	0	0	0	0	0	0	0	0	0	0	0	0	0	0	0	0	0	0	0	0	0	0	0	0	0	0	0	0	0	0	0	0	0	0	0	45
0	0	0	0	0	0	0	0	0	0	0	0	0	0	0	0	0	27	0	0	0	0	0	0	0	0	14	0	0	0	0	0	0	14	27	0	0	27	0	0	0	0	0	14	0	0	0	0	0	0	0	0	14	0	0	0	0	0	0	0	0	0	0	0	0	0	0	0	0	0	0	0	0	0	0	0	0	0	0	0	0	0	0	0	27	0	0	0	0	27	0	0	0	0	0	14	0	0	0	0	0	0	0	0	0	0	0	0	0	0	0	0	0	0	0	0	14	27	0	0	0	0	0	0	0	0	0	0	0	0	0	0	0	0	0	0	0	0	0	0	0	0	0	0	0	27	0	0	0	0	0	0	0	0	0	0	0	0	0	14	0	0	0	0	0	0	0	0
0	2	0	0	0	0	0	0	0	0	0	0	0	0	0	0	2	0	0	0	3	3	0	0	72	0	0	0	0	0	0	72	0	0	0	0	0	0	0	0	0	0	0	0	0	0	0	0	2	0	0	0	0	0	0	0	0	0	0	0	0	0	0	0	0	0	0	0	0	0	0	0	3	0	0	0	0	0	0	0	3	72	0	0	72	0	0	0	0	0	0	0	0	0	0	0	72	0	0	72	0	0	0	0	0	3	0	0	0	0	0	72	0	0	0	0	0	2	0	0	0	0	0	0	0	0	0	0	0	0	0	3	0	0	0	0	0	0	0	0	0	0	0	3	0	0	0	0	2	0	0	0	0	0	0	2	0	0	0	0	0	0	0	0	0	0	0	2
0	9	0	0	0	89	21	89	0	15	0	0	0	0	89	101	0	153	0	0	58	0	9	0	58	0	0	15	0	0	153	0	0	0	0	89	0	15	0	77	0	21	21	15	0	58	0	15	15	0	101	0	81	89	0	0	9	0	0	89	15	15	0	77	101	21	15	0	0	0	9	0	0	101	0	0	0	0	89	9	77	89	0	0	0	0	0	58	101	89	21	0	9	101	0	0	0	0	0	89	0	9	0	0	0	58	21	77	81	77	0	0	81	0	153	153	0	58	15	101	81	0	0	0	0	0	77	81	0	0	0	81	0	0	0	15	0	89	0	0	89	153	0	0	0	15	0	0	0	0	153	77	21	0	15	0	89	0	0	0	0	0	81	89	58	0	15	153
2	0	0	0	0	0	1	0	0	0	0	0	0	0	22	0	11	0	0	0	0	1	0	0	22	0	0	11	0	22	0	4	1	0	11	0	0	0	0	4	0	0	0	0	0	2	0	4	0	0	0	0	22	0	0	0	0	0	4	11	0	0	1	22	11	1	0	0	0	0	0	0	0	0	0	0	1	0	0	0	0	2	0	0	0	0	0	2	11	0	0	0	0	0	0	0	0	0	0	0	11	0	0	2	0	0	0	4	0	0	0	0	0	0	0	2	0	0	0	0	22	0	0	0	0	0	0	0	0	22	0	0	0	0	0	0	0	0	0	0	1	0	0	0	0	0	0	2	0	0	0	0	0	0	0	0	0	4	0	0	4	0	0	0	0	0	0	0
0	0	0	0	0	0	0	0	0	0	0	0	0	0	0	0	0	0	0	0	0	0	0	0	0	0	0	0	0	0	0	0	0	0	0	0	0	0	0	0	0	0	0	0	0	0	0	0	0	0	0	0	0	0	0	0	0	0	0	0	0	0	0	21	0	0	0	21	0	0	0	0	0	0	0	0	0	0	0	21	0	0	0	0	0	0	0	0	0	0	0	0	0	0	0	0	0	0	0	0	0	0	0	0	0	21	0	0	0	0	0	0	0	0	0	0	0	0	0	0	21	0	0	0	0	0	0	0	0	0	0	0	0	0	0	0	0	0	0	0	0	0	0	0	0	0	0	0	21	0	0	0	0	0	0	21	0	0	0	0	0	0	0	0	0	0	0	0
0	92	0	15	0	0	0	0	0	0	0	0	0	0	0	2	15	0	0	2	2	0	2	0	0	0	0	92	0	0	0	0	0	0	0	92	0	0	0	0	0	92	0	0	0	0	0	0	0	0	171	0	0	0	0	0	0	0	0	0	0	0	92	0	15	0	0	0	0	0	171	0	15	0	0	0	171	0	0	0	0	0	0	0	0	0	0	0	0	171	0	0	0	0	0	0	0	0	0	0	0	9	0	9	0	0	0	0	0	9	9	92	171	0	0	0	0	0	0	0	0	0	171	0	0	0	9	0	0	0	0	0	0	0	0	0	0	0	0	2	171	0	2	0	0	2	0	15	0	0	0	0	0	0	0	15	15	0	0	9	0	9	0	92	0	0	0	0
0	0	0	3	0	0	0	0	0	60	0	0	0	0	0	0	0	0	0	0	0	0	0	0	0	0	0	0	0	0	60	0	0	60	0	0	0	0	0	0	0	0	0	0	0	0	0	0	0	0	0	0	0	12	0	0	0	0	0	0	0	0	0	0	0	0	0	0	12	0	0	0	0	0	0	0	0	0	0	0	0	0	0	0	0	0	0	0	0	0	0	12	0	0	0	0	0	0	0	0	3	0	0	0	0	0	0	0	60	0	0	0	0	3	0	0	0	0	0	0	0	60	0	0	0	0	0	0	3	0	0	0	0	0	0	0	60	0	12	12	0	0	0	0	0	0	60	0	0	0	0	12	0	0	0	0	0	0	0	0	0	3	0	0	12	3	0	3
0	0	0	0	0	0	0	0	0	0	7	0	0	0	0	0	0	0	0	0	0	0	7	0	0	0	0	0	0	0	0	0	0	0	0	0	0	0	0	0	0	0	0	0	0	0	0	0	0	0	0	0	0	7	0	0	0	0	0	0	0	0	0	0	0	0	0	7	0	0	0	0	0	0	0	0	0	0	0	0	0	0	0	0	0	0	0	0	0	0	0	0	0	0	0	0	0	7	0	0	0	0	0	0	0	0	0	0	0	0	0	0	0	0	0	0	0	0	0	0	7	0	0	0	0	0	0	0	0	0	0	0	0	0	0	0	0	0	0	0	0	0	0	0	0	0	0	0	0	0	0	0	0	0	0	7	0	0	0	0	0	0	0	0	0	0	0	0
0	0	0	0	36	0	0	0	0	0	0	0	0	0	0	0	0	0	0	0	0	0	0	0	0	0	59	0	0	2	0	0	0	0	0	59	36	0	0	0	0	0	0	0	59	0	0	0	0	0	0	0	0	0	0	0	0	0	59	0	0	0	0	0	0	0	0	0	0	0	36	59	36	2	0	0	0	59	0	0	0	36	0	2	0	0	0	0	0	0	0	0	0	0	59	0	36	0	0	0	0	0	2	0	0	0	0	0	0	0	0	0	2	0	0	0	0	0	0	0	0	0	0	0	0	0	0	0	0	0	0	0	0	0	0	0	0	0	0	0	0	36	0	0	0	0	0	0	0	0	0	0	0	0	0	0	0	0	0	2	0	0	0	0	0	0	2	0
0	0	0	0	0	0	0	0	0	0	0	0	0	0	0	0	0	0	0	0	32	0	0	0	0	0	0	0	0	0	0	0	0	0	0	0	4	0	0	4	0	0	0	0	0	0	0	0	0	4	0	0	0	0	0	0	0	0	0	0	0	0	0	4	0	0	0	0	0	0	0	0	0	0	0	0	0	0	0	0	32	0	0	0	0	0	0	0	0	4	0	0	0	0	0	0	0	0	0	0	0	34	32	0	0	0	0	0	0	4	0	0	0	0	0	0	0	0	34	0	0	0	0	0	32	0	0	34	34	0	0	0	0	0	0	0	32	34	0	0	34	0	0	0	0	0	4	0	0	0	0	0	0	0	32	0	0	32	0	0	34	0	0	0	0	0	0	0
0	0	0	51	0	0	0	0	4	0	0	0	38	0	0	0	0	0	42	155	0	0	0	51	38	0	38	0	0	0	0	0	0	0	27	0	0	0	0	38	42	10	0	0	0	10	0	0	0	0	4	155	0	0	0	0	38	0	0	0	0	42	0	0	0	155	4	10	51	0	0	0	0	0	0	0	0	0	51	0	27	10	27	0	0	0	0	0	0	0	0	0	0	0	0	0	0	0	0	0	0	0	0	0	4	155	155	0	51	0	155	4	42	0	42	0	0	0	0	0	27	0	0	0	0	4	51	0	0	0	0	0	0	0	0	42	0	0	27	51	0	0	10	0	0	27	10	0	0	27	38	0	0	10	38	0	0	0	0	0	0	0	4	0	155	42	0	0
60	33	0	324	0	165	55	33	324	39	0	24	70	10	6	81	77	81	0	157	61	61	6	39	165	10	157	0	81	105	16	24	165	39	0	0	55	16	24	16	0	0	55	10	0	0	0	0	33	0	70	70	10	0	0	105	0	105	55	105	24	0	77	324	81	0	55	0	16	33	10	60	6	0	0	60	157	0	0	0	10	0	0	0	0	77	105	0	324	77	0	0	60	0	0	105	10	60	81	81	24	0	165	0	0	0	0	0	33	70	39	24	70	0	16	324	105	39	6	0	55	24	61	0	0	0	165	6	157	16	0	157	0	324	81	39	61	61	33	157	60	6	165	61	165	0	16	0	157	77	39	70	60	6	0	0	70	324	0	33	0	0	0	61	77	77	55	0
3	0	0	32	32	0	0	0	0	0	0	0	3	0	0	0	26	0	0	0	0	0	0	0	0	0	0	0	0	0	26	0	0	0	0	0	0	0	129	0	0	0	23	0	0	0	26	0	0	0	26	0	12	0	0	0	0	0	3	0	32	0	0	129	23	12	0	0	32	12	0	3	0	0	12	129	0	0	0	0	0	23	0	0	0	0	0	0	0	0	0	0	0	0	0	0	3	0	0	32	0	26	0	129	32	0	0	0	0	0	32	23	0	0	0	26	0	0	0	0	0	0	12	0	0	0	3	0	12	0	0	23	0	0	0	0	3	0	129	0	0	0	0	0	12	0	23	129	0	0	0	0	26	23	0	0	0	0	0	0	0	129	0	0	0	0	0	0
0	13	80	0	6	0	12	72	0	15	0	0	80	0	0	72	24	0	0	5	0	24	0	0	0	0	15	5	0	12	5	0	0	0	12	0	6	0	0	0	0	0	0	0	0	24	0	0	6	13	45	0	0	0	0	45	15	0	6	15	24	80	0	0	80	0	72	0	0	12	0	0	0	0	5	0	0	0	0	15	12	0	24	0	0	0	0	45	45	45	0	6	72	24	0	80	0	6	0	72	0	13	0	0	72	0	0	0	0	13	0	13	0	0	0	0	109	0	80	109	0	24	0	0	109	15	0	0	0	0	72	0	5	12	5	109	0	0	15	12	0	80	0	0	13	0	6	0	0	0	0	109	0	0	0	45	0	5	0	109	109	13	0	45	0	0	0	0
0	4	0	0	0	0	0	0	0	0	0	0	0	0	0	0	0	0	0	0	0	0	0	0	0	0	0	0	0	4	0	0	0	0	0	0	0	0	0	4	0	0	0	0	0	0	0	0	0	0	0	0	4	0	0	0	0	0	0	0	0	0	0	0	0	0	0	4	0	0	0	0	0	0	0	0	0	0	0	0	0	0	0	0	0	0	0	0	0	0	0	0	0	0	0	0	0	0	0	0	0	0	0	0	0	0	0	0	0	0	0	0	0	0	4	0	0	0	0	0	0	0	0	0	0	0	0	0	0	0	0	0	4	0	0	0	0	0	0	0	0	0	0	0	0	0	0	0	0	0	0	0	0	0	0	0	0	0	0	0	0	0	0	0	0	0	0	0
0	0	0	17	0	21	0	20	0	0	0	0	21	46	0	0	0	34	0	2	0	0	0	0	0	0	17	0	0	17	0	0	0	0	46	0	0	0	0	0	34	0	21	0	0	0	20	46	0	2	0	46	0	0	21	0	0	0	0	21	2	0	0	0	0	0	21	20	0	0	0	0	0	0	17	17	0	0	0	0	0	0	0	0	0	0	0	0	0	0	0	0	0	0	0	0	34	2	0	0	0	0	0	0	0	0	0	2	0	0	0	0	0	0	0	20	0	0	0	46	0	17	0	0	0	0	0	0	0	0	21	20	0	0	20	0	0	0	0	0	46	0	0	0	0	46	0	0	0	34	0	0	0	0	0	34	0	17	2	0	34	0	0	34	2	0	0	20
0	26	18	0	0	0	0	0	161	251	18	52	67	19	52	18	161	45	41	169	296	147	169	52	26	53	0	43	0	67	147	67	19	22	0	43	251	0	41	26	22	52	127	0	0	251	67	251	19	45	53	41	147	0	22	53	41	147	19	127	127	0	19	0	18	161	296	161	0	0	0	67	45	147	169	43	127	0	0	0	161	0	0	296	41	169	0	45	26	0	147	43	26	0	127	0	0	0	43	0	0	0	127	296	18	26	251	53	0	26	161	45	53	26	296	52	0	296	0	22	53	26	0	169	41	45	22	19	67	127	147	0	26	52	43	0	0	0	26	161	19	251	43	0	0	169	53	0	41	169	26	251	0	0	22	296	26	45	0	18	0	0	0	18	22	67	26	52
0	0	0	0	0	0	0	0	0	0	0	0	0	0	0	0	0	0	21	0	21	0	0	0	0	0	0	0	0	0	0	0	53	0	0	0	0	0	0	0	0	0	0	53	0	0	0	0	0	0	0	0	0	0	0	0	0	0	0	21	0	0	53	0	0	0	0	0	0	0	0	0	0	21	0	0	27	0	0	27	0	27	0	0	0	0	0	0	0	0	0	0	0	53	0	0	0	0	0	0	0	0	0	0	0	0	27	0	21	0	0	53	0	0	0	53	0	0	0	0	0	21	0	0	27	0	0	0	27	0	0	0	0	0	0	0	0	0	0	0	0	0	0	0	0	0	21	0	0	0	0	0	0	0	0	0	53	0	0	0	0	27	0	0	0	0	0	0
0	0	56	0	0	3	1	0	0	0	0	93	0	0	3	0	0	0	0	0	0	44	27	0	0	0	44	0	0	0	0	0	56	1	1	0	3	26	0	0	1	0	0	0	0	26	0	27	3	0	0	0	0	93	1	93	3	0	56	0	0	0	56	0	0	44	0	0	0	0	0	93	0	0	0	0	0	0	44	26	0	0	0	0	27	0	0	1	0	0	0	26	0	0	0	93	1	0	0	27	0	0	0	27	0	0	0	0	0	56	0	0	0	0	0	0	0	93	44	0	0	0	0	0	0	0	27	27	0	44	0	0	0	0	0	0	93	0	3	0	0	0	0	0	0	26	0	0	0	0	0	0	0	26	3	0	44	0	0	0	0	0	56	0	0	56	0	26
25	72	53	43	0	25	39	0	8	39	67	8	98	15	8	15	98	43	0	13	53	0	53	26	0	0	0	0	0	13	26	0	0	20	20	0	98	13	20	13	20	15	0	0	53	0	13	0	0	0	72	0	23	0	0	67	0	0	25	13	0	67	8	0	13	26	8	23	53	13	0	98	15	13	0	53	0	0	0	0	43	53	0	0	0	72	25	13	0	53	72	0	20	53	72	0	0	26	67	53	67	39	23	39	20	20	98	23	13	23	13	8	0	53	26	0	67	0	72	0	0	0	43	25	53	53	43	0	26	26	0	0	72	0	15	0	0	13	15	43	0	0	0	0	53	39	0	98	98	23	0	0	43	0	25	39	67	8	39	0	15	13	25	0	0	0	23	0
0	0	38	0	0	0	0	0	0	0	0	0	0	0	0	24	0	0	0	0	0	15	0	0	9	0	0	15	0	0	0	0	15	0	15	0	24	0	0	0	0	0	0	0	15	0	0	0	0	38	9	0	0	0	0	0	0	0	0	0	0	0	0	0	0	0	0	0	9	0	0	0	0	24	0	38	0	0	24	0	0	0	0	0	0	15	24	0	0	0	0	0	9	0	0	0	0	0	0	0	0	0	0	0	0	0	0	0	0	0	0	0	0	0	0	0	0	38	38	0	0	24	0	0	0	0	0	0	9	0	0	0	0	0	9	0	0	0	0	0	0	38	0	0	0	0	0	0	0	0	0	0	9	0	38	24	0	0	0	0	0	15	0	0	0	0	0	0
0	21	27	51	0	26	27	0	16	0	0	0	16	0	0	0	0	157	0	0	0	0	0	45	0	0	0	0	0	0	0	0	0	45	16	16	27	0	0	45	51	21	0	0	0	0	16	0	0	0	0	16	0	25	26	157	0	21	0	0	0	26	27	0	0	0	16	0	0	0	0	0	157	0	45	26	10	0	0	10	157	0	45	0	21	16	0	0	21	0	51	0	25	51	0	0	27	10	0	0	157	21	0	25	0	25	0	0	45	0	27	0	0	0	16	10	26	16	0	0	0	0	0	0	16	157	26	45	10	0	0	157	0	10	16	0	0	0	10	0	51	0	0	25	25	0	26	27	0	0	0	0	0	0	51	0	16	16	0	0	0	25	0	0	51	0	21	0
0	0	69	0	1	0	0	0	0	10	0	0	0	0	0	0	0	0	0	0	17	0	0	0	69	0	0	0	0	0	0	0	0	0	17	0	0	0	17	17	0	0	0	0	0	0	0	0	0	69	0	0	0	0	0	1	0	0	0	0	0	0	0	0	1	0	0	0	0	0	0	0	0	10	0	0	0	10	0	0	0	10	0	0	0	69	1	69	0	0	0	0	0	0	0	0	0	0	0	0	17	0	0	0	0	69	0	0	0	0	0	0	17	0	0	10	17	0	0	0	0	0	0	1	10	0	0	0	0	0	0	0	0	10	0	0	0	0	1	0	0	0	0	0	0	0	0	0	0	0	0	0	0	0	69	0	0	0	0	0	0	1	0	0	0	0	0	0
0	17	82	0	0	0	0	0	1	12	17	5	0	0	0	0	12	0	0	0	1	5	0	0	0	0	82	0	0	0	0	12	0	0	0	0	82	25	0	1	0	0	0	0	1	0	0	0	0	52	0	0	52	0	0	0	82	0	52	0	0	52	0	0	17	0	0	25	0	0	0	0	0	0	82	0	0	0	0	52	0	0	0	0	0	0	0	0	1	0	0	17	0	52	0	0	0	0	12	25	5	0	0	0	0	0	0	0	25	0	0	0	0	0	0	0	0	0	0	5	0	0	0	0	5	0	0	0	0	0	0	0	0	25	17	1	0	0	0	0	0	0	0	0	0	0	1	0	0	82	0	52	25	0	0	5	12	17	0	17	0	82	0	12	0	5	25	12
0	34	0	0	0	0	0	0	0	0	0	0	0	0	0	0	0	0	0	0	0	0	0	0	0	0	0	0	0	0	0	0	0	0	0	0	0	0	0	0	0	0	34	0	0	129	0	0	0	0	0	0	34	34	0	0	0	0	0	0	0	0	0	0	0	0	0	0	0	0	0	0	0	0	0	0	0	0	0	0	0	0	0	0	0	0	129	0	0	0	0	0	0	0	0	0	0	0	0	34	129	0	0	0	0	0	0	0	0	0	0	0	0	0	0	0	0	129	0	0	0	34	0	0	0	0	0	0	0	0	0	34	0	0	0	0	129	0	0	0	0	129	0	0	0	0	0	0	129	0	0	0	0	0	0	0	0	0	0	0	0	0	0	0	0	0	0	0
0	0	0	0	0	0	0	0	0	0	0	0	0	0	0	0	0	0	0	45	0	0	0	0	0	0	0	49	0	0	0	0	0	0	0	0	0	0	0	45	34	0	0	0	0	0	0	0	0	0	0	0	0	49	49	0	0	0	0	0	0	45	0	0	0	0	0	0	0	0	0	0	0	0	0	0	0	34	0	0	0	0	0	49	0	0	49	0	0	0	0	49	0	34	0	0	0	0	45	0	45	0	0	0	0	0	0	0	34	0	0	0	0	0	0	0	0	0	0	0	0	0	0	0	0	0	34	0	0	0	0	0	0	0	0	0	0	0	0	45	0	0	34	0	0	0	0	0	0	0	34	0	45	0	0	0	0	0	0	0	0	0	0	49	0	0	0	0
0	94	0	33	0	95	0	0	0	21	0	0	0	0	95	57	57	0	0	27	33	0	0	0	0	0	0	0	0	0	57	33	0	0	0	0	0	0	0	21	95	0	0	78	0	0	0	0	0	27	0	0	0	0	0	0	27	0	0	94	0	0	0	0	0	0	95	94	0	0	95	0	0	0	0	0	0	95	33	94	0	57	0	27	0	0	0	0	27	0	57	0	94	0	27	33	0	0	0	78	0	0	0	0	0	57	95	0	0	0	78	0	0	0	21	0	0	0	0	0	78	0	0	78	0	21	0	27	0	0	0	0	0	0	0	0	0	0	0	0	0	0	0	0	0	0	57	0	21	0	33	33	0	21	0	0	94	0	94	0	0	0	0	78	0	78	0	21
66	1	1	1	0	0	0	140	4	0	1	0	78	105	15	1	0	0	0	0	27	66	1	0	0	0	28	78	0	0	78	4	28	66	140	0	0	0	4	105	0	78	1	77	27	28	15	1	1	140	78	140	0	28	0	1	105	0	1	4	0	0	28	0	0	0	27	27	0	78	0	77	0	1	78	1	28	0	77	4	0	0	0	77	0	0	0	1	1	0	0	0	15	0	0	105	0	1	15	0	1	28	1	0	77	0	0	0	1	0	0	140	1	15	66	0	0	105	0	77	1	1	1	0	0	105	0	1	0	15	105	1	66	0	1	0	1	15	1	4	140	0	77	27	27	1	0	1	1	0	0	0	0	140	1	1	0	1	0	66	0	1	0	27	0	0	66	4
0	0	0	0	0	47	0	0	0	0	0	0	0	0	0	0	0	0	0	0	0	0	6	0	0	0	0	0	47	10	47	44	6	44	0	0	0	0	0	0	29	6	5	6	0	0	0	0	0	0	0	0	5	0	0	0	29	0	0	0	0	47	0	0	47	0	5	44	0	0	5	0	0	0	0	29	44	0	0	0	5	0	10	0	0	0	10	0	44	47	44	0	0	0	10	0	29	0	5	5	0	0	0	0	29	0	0	0	0	0	0	0	0	0	0	0	0	0	0	0	0	0	0	0	0	44	0	0	0	47	0	6	0	0	0	0	0	0	0	10	6	0	0	0	0	10	0	0	0	0	29	0	0	0	6	0	0	0	0	0	29	0	10	0	0	0	0	0
49	2	0	0	77	0	88	1	0	77	82	0	0	23	0	1	0	0	340	89	0	0	164	23	77	46	164	0	88	49	77	88	340	46	49	325	0	0	0	46	20	0	2	0	0	23	0	88	89	0	0	46	325	0	0	164	49	0	57	89	0	0	164	325	88	82	57	325	0	1	325	23	0	0	1	23	88	0	89	0	0	89	82	0	89	340	340	1	46	2	0	0	325	0	88	0	1	0	0	20	46	77	0	1	0	0	0	325	89	23	0	0	20	0	0	0	0	82	0	0	0	0	57	0	2	0	20	0	0	77	340	49	49	0	2	340	2	57	82	0	20	164	20	0	0	23	0	0	164	0	82	0	0	49	82	77	57	0	0	340	2	0	46	57	0	57	164	20
0	0	0	0	0	8	0	24	24	0	76	76	0	0	0	0	3	0	0	0	8	0	0	90	0	0	0	90	0	0	4	0	66	4	8	0	4	8	3	66	0	0	72	0	0	0	24	66	0	0	0	0	0	0	72	0	0	0	66	90	0	0	0	0	76	0	0	0	3	0	90	0	3	0	0	0	4	69	0	69	0	0	69	3	0	0	76	4	90	0	24	0	0	0	0	24	72	0	0	8	0	0	0	0	0	0	0	0	90	69	4	69	76	69	0	0	0	0	0	0	76	0	3	24	0	72	0	0	0	0	0	0	0	76	8	72	66	0	0	0	0	0	4	0	72	0	0	0	0	3	0	8	0	0	72	69	90	0	0	0	0	66	0	0	66	24	0	0
0	0	7	0	0	2	0	0	0	3	0	0	7	7	2	0	0	0	0	0	0	0	7	0	0	0	5	0	0	0	1	2	0	0	5	7	0	0	0	3	3	0	3	0	0	0	0	0	7	7	0	0	0	0	3	0	5	0	0	0	0	0	7	0	7	0	0	0	0	0	7	0	0	0	0	0	0	0	0	0	0	0	3	0	0	0	0	0	0	3	0	0	1	1	0	0	5	0	0	0	0	2	0	0	0	7	0	0	0	0	0	0	0	0	1	1	0	0	0	0	0	5	0	0	5	0	0	0	2	0	0	0	0	0	2	0	0	2	7	0	0	0	0	0	7	0	0	0	0	5	0	0	7	1	0	0	0	1	0	0	0	0	0	0	0	0	0	0
2	2	19	83	139	19	2	44	26	139	117	44	41	98	19	0	0	126	41	48	126	137	62	48	155	18	0	149	48	2	19	126	0	26	19	155	139	41	117	98	117	29	69	19	0	69	2	18	0	0	137	19	19	117	26	19	155	83	19	0	26	2	139	19	0	44	44	149	139	29	160	29	83	41	155	0	18	62	155	0	98	26	149	44	48	18	98	2	62	139	139	160	137	0	83	0	0	149	69	137	48	2	0	0	48	18	41	69	26	83	0	117	44	0	19	160	160	29	69	41	160	62	48	2	2	29	126	149	126	69	62	0	83	19	62	137	155	44	2	0	83	29	19	117	98	62	98	155	26	69	137	117	126	2	41	137	126	160	2	149	2	160	29	0	98	18	149	18
0	0	0	0	0	0	0	0	0	0	26	0	0	0	20	0	0	0	0	0	0	14	0	0	0	0	0	26	0	0	14	0	26	0	0	0	0	0	0	0	0	0	14	0	20	0	0	0	0	0	0	10	26	0	0	0	10	0	0	0	0	0	0	0	20	0	0	14	0	0	0	0	0	0	0	0	0	0	0	0	0	0	14	0	0	14	0	0	0	0	0	0	10	0	0	0	20	0	0	0	0	0	0	0	0	0	0	0	0	0	20	0	20	0	0	0	0	0	0	26	0	0	0	0	0	0	0	0	0	0	0	0	0	0	0	0	0	0	0	0	0	10	0	0	0	0	0	0	0	0	0	0	10	0	10	26	0	0	0	0	0	10	20	0	0	0	14	26
0	0	0	0	0	0	33	0	0	0	0	0	0	0	0	0	0	0	0	0	0	33	0	0	0	0	0	0	0	0	0	0	0	0	0	0	0	0	0	0	0	0	0	0	0	0	0	0	0	0	0	0	0	0	0	0	0	0	33	0	0	33	0	0	0	0	0	0	0	0	0	0	0	0	0	0	0	0	0	0	0	0	0	0	0	0	0	33	0	0	0	0	0	0	0	0	0	0	0	0	0	0	0	0	0	0	0	0	0	0	0	0	0	0	0	0	0	0	0	0	0	0	0	0	0	0	0	0	0	0	0	0	0	0	0	0	0	33	0	0	33	0	0	0	0	0	0	0	0	0	0	0	0	0	0	0	0	0	0	0	0	0	0	0	0	0	0	0
0	0	0	0	0	0	0	0	3	3	3	1	0	0	0	0	55	0	0	3	0	0	55	0	0	12	0	0	13	0	12	0	1	16	1	55	0	0	0	0	0	3	13	0	0	55	0	3	0	182	0	1	0	0	0	0	0	0	0	0	0	0	0	16	0	1	0	0	3	0	16	0	13	25	0	55	16	0	13	0	0	0	0	13	0	0	3	0	25	0	1	0	0	3	182	0	0	0	182	25	16	0	25	0	0	12	0	0	0	3	0	0	0	0	0	0	0	25	0	0	16	3	0	55	0	182	0	0	25	13	3	0	12	12	0	0	13	0	12	1	55	0	0	182	0	0	0	25	0	16	0	182	0	182	0	0	0	12	0	0	0	3	0	0	0	0	3	0
0	0	0	5	0	0	0	0	0	0	0	0	0	10	5	0	10	0	0	0	0	0	0	0	0	0	10	0	0	0	0	0	10	0	0	0	0	0	0	0	0	0	0	0	0	0	5	0	0	0	0	0	0	0	0	0	0	0	0	0	0	0	5	0	0	0	0	0	0	0	0	0	5	0	0	0	0	0	0	0	0	0	0	0	0	0	0	0	0	0	10	0	0	0	10	0	0	0	0	0	0	0	0	0	0	0	0	0	0	10	0	0	0	0	0	0	0	0	0	0	0	0	0	0	0	0	0	0	0	0	0	0	0	0	0	0	0	0	0	0	0	0	0	0	5	0	0	0	0	0	0	0	0	0	0	0	0	0	0	0	0	0	0	5	0	0	0	0
5	110	42	40	110	0	10	6	0	27	98	98	5	0	29	29	176	0	0	16	0	5	29	0	0	182	176	16	60	176	60	10	99	40	0	29	10	60	176	0	110	6	60	99	60	5	16	5	176	0	5	75	182	40	75	5	299	40	98	98	75	99	0	110	29	5	16	0	0	299	5	176	0	42	0	182	6	0	0	0	27	27	0	99	99	10	10	0	60	110	99	5	0	60	10	10	299	42	0	0	5	0	75	182	27	299	29	75	42	299	0	40	6	110	42	0	40	16	0	27	98	0	0	5	299	42	27	16	75	0	0	182	60	29	0	60	0	60	182	110	6	299	5	60	182	98	16	5	0	27	60	42	0	60	0	176	0	75	6	0	0	60	99	40	6	0	98	0
277	40	103	301	0	1	329	140	329	27	0	106	0	0	277	140	29	101	1	106	29	29	212	301	27	120	121	140	329	211	212	140	106	301	0	29	0	0	71	101	0	120	212	0	0	40	212	329	265	1	178	0	277	265	178	211	71	0	106	29	0	211	106	103	0	1	103	101	121	0	265	40	1	0	27	0	121	101	40	71	178	212	0	178	140	121	0	27	103	0	71	212	0	103	121	265	0	211	0	329	211	277	0	0	0	0	1	27	265	178	27	0	29	101	101	178	40	0	0	40	29	301	40	178	211	0	0	71	103	0	120	27	121	0	277	301	120	301	71	0	301	211	265	121	71	0	265	0	0	140	120	329	0	329	0	277	106	212	277	0	120	101	1	140	106	0	120	103
49	53	0	67	3	0	0	0	0	0	0	0	83	0	2	28	35	67	0	83	53	0	35	0	0	0	0	0	3	0	0	0	0	0	49	0	0	0	0	3	0	0	0	0	0	35	0	0	67	53	0	0	0	23	23	0	2	28	2	0	0	49	0	204	3	0	204	204	49	35	0	0	0	0	0	204	28	204	0	67	0	23	28	0	2	0	0	0	28	49	23	2	0	0	0	53	0	35	67	49	0	204	0	0	0	53	0	67	0	83	28	0	0	0	0	0	0	23	53	0	0	0	0	0	49	0	28	83	0	0	67	0	0	0	23	83	0	0	83	0	23	0	0	0	0	35	3	0	53	2	0	0	0	0	0	0	0	204	0	0	0	0	3	2	3	0	83	35
14	0	74	0	21	0	21	0	0	0	0	0	0	0	74	0	0	0	71	0	0	0	0	49	0	0	0	0	0	0	0	0	0	0	0	49	0	0	0	0	0	0	0	33	0	0	0	0	0	0	71	21	0	0	0	33	0	0	0	0	14	21	0	21	14	0	0	0	0	0	0	0	0	33	0	0	0	33	0	0	0	33	0	21	74	0	0	71	71	0	0	0	49	0	0	0	0	0	0	74	0	0	0	0	0	0	0	0	0	74	0	49	71	0	0	0	14	0	74	33	74	0	0	0	0	0	0	0	14	49	0	49	71	0	0	71	0	14	0	0	0	0	0	0	0	0	0	0	0	0	0	0	21	0	0	0	0	0	33	0	0	0	0	0	0	0	49	14
0	0	38	0	38	0	50	38	0	0	0	0	87	50	0	0	0	0	0	0	38	87	0	0	0	87	0	0	0	0	0	50	0	0	87	50	89	0	0	0	0	0	68	0	0	68	89	0	0	0	89	0	68	89	0	0	0	0	0	0	0	0	0	50	0	38	0	0	0	0	0	0	0	0	0	0	0	0	0	0	68	0	0	68	0	89	0	0	0	0	0	0	0	0	0	0	0	0	0	0	0	0	0	0	50	0	89	0	0	0	0	68	0	87	0	0	0	0	0	0	0	0	0	0	0	0	0	0	0	0	0	87	68	0	0	0	38	0	0	0	0	0	0	0	0	0	0	87	0	0	0	89	0	0	0	0	0	38	0	0	0	50	0	0	0	0	0	0
31	0	0	4	0	6	0	28	21	0	41	2	47	22	34	0	21	6	31	21	31	0	49	0	21	0	0	28	0	0	34	34	0	1	31	0	0	22	6	27	0	4	0	1	41	21	31	28	0	41	0	0	22	0	27	0	0	0	22	34	0	34	0	0	21	1	0	0	1	2	22	49	0	0	49	27	4	41	0	0	0	0	0	0	0	0	0	0	0	49	0	31	0	6	21	0	0	49	0	0	0	0	28	6	0	2	0	0	0	0	47	31	28	0	4	41	49	0	4	2	47	0	2	0	2	0	1	0	28	22	1	0	47	0	22	0	34	0	0	1	49	41	0	0	0	6	27	47	34	27	0	41	0	0	0	47	0	6	0	28	0	4	27	4	2	27	47	0
11	92	25	305	2	52	28	124	0	27	125	11	27	124	5	12	11	27	0	2	0	219	219	144	97	36	123	36	90	124	0	90	47	124	27	0	243	28	305	90	0	5	123	25	12	305	38	243	38	25	243	243	52	90	2	125	124	28	16	92	144	47	5	36	125	2	219	47	52	38	123	5	0	123	144	16	25	52	38	47	90	52	243	243	5	92	92	305	28	90	0	2	28	27	219	125	25	25	305	36	0	11	2	219	97	28	97	27	0	27	144	12	47	97	123	124	97	0	92	92	47	16	123	36	144	90	25	243	5	0	12	16	125	12	219	2	36	144	144	5	38	125	97	12	38	38	0	11	52	47	16	97	16	36	0	12	124	305	123	11	28	11	125	305	52	219	16	92
102	0	23	0	0	60	0	84	97	0	110	0	21	88	0	84	0	0	0	88	0	0	0	110	88	38	21	0	0	0	0	0	0	88	88	17	60	38	0	0	0	84	0	17	60	102	110	0	0	0	40	0	40	0	113	113	38	17	97	0	0	110	97	0	0	0	23	0	88	113	0	17	110	0	21	102	0	102	0	0	0	0	60	38	84	17	23	102	0	0	40	97	102	38	23	38	113	84	102	0	40	110	0	84	0	60	0	0	0	0	23	0	0	0	0	0	0	113	60	23	0	110	40	97	0	0	0	17	21	0	0	0	0	0	0	84	0	0	0	21	113	21	0	0	0	0	0	0	97	38	23	0	0	88	60	0	97	0	113	0	17	0	0	40	21	0	0	40
0	0	0	0	0	0	0	0	0	0	0	0	0	0	0	0	0	0	0	0	0	0	0	0	0	0	0	0	0	0	0	0	0	0	0	0	0	17	0	0	0	0	0	0	17	0	0	0	0	0	0	0	0	0	0	0	0	0	0	0	17	0	0	17	0	0	0	0	0	0	0	0	0	0	0	17	17	0	0	0	0	0	0	0	0	0	0	0	0	0	0	0	0	0	0	17	0	0	0	0	0	0	0	0	0	0	0	0	0	0	0	0	0	0	0	0	0	0	0	0	0	0	0	0	0	0	0	0	0	0	0	0	0	0	0	0	0	0	0	0	0	0	0	0	0	0	0	0	0	0	0	0	0	0	0	0	0	0	0	0	0	0	0	0	0	0	0	0
38	212	353	0	0	1	27	88	43	74	0	0	321	15	212	269	19	353	321	0	212	212	269	160	321	0	43	1	43	269	0	0	101	160	0	353	0	19	321	123	160	15	74	101	293	0	188	88	0	0	38	353	101	200	88	269	0	19	188	88	101	353	101	74	321	160	19	0	38	74	123	321	15	269	0	212	15	123	38	19	15	123	38	269	27	188	321	0	27	321	0	0	0	321	123	0	353	200	101	88	74	43	0	15	27	293	0	321	160	293	200	0	160	19	321	88	200	0	88	27	43	188	293	43	321	212	200	123	19	0	0	293	101	321	74	293	0	0	269	38	38	27	0	353	188	15	0	123	1	0	321	0	200	0	160	1	27	212	43	188	200	188	1	293	1	74	1	0
39	0	13	133	0	133	15	0	0	0	60	0	2	0	0	81	12	0	0	16	39	15	16	0	0	0	60	60	0	30	2	133	60	39	0	0	67	0	67	13	13	0	0	0	13	0	30	0	0	0	30	0	0	30	15	0	67	0	0	0	39	39	133	0	13	0	15	0	0	16	0	60	0	0	0	0	0	0	0	30	12	81	0	67	15	16	0	0	12	0	0	0	0	12	133	0	0	67	0	0	13	0	0	0	0	0	0	16	2	67	0	0	81	2	0	60	60	0	15	0	0	0	81	0	0	0	2	0	0	0	81	12	0	30	0	0	30	0	0	0	2	81	0	133	0	0	12	16	39	0	133	0	0	15	0	81	2	67	0	0	0	12	0	16	39	0	0	13
0	0	0	11	0	0	0	0	0	0	0	0	0	0	0	0	0	0	0	46	0	11	0	0	0	0	0	0	0	0	0	11	0	0	0	0	0	11	0	13	0	0	0	13	0	0	0	0	0	0	0	0	0	0	0	0	0	0	46	0	13	0	0	13	0	0	0	0	11	0	0	0	0	0	0	0	0	0	0	0	0	0	0	0	0	0	11	0	0	0	0	0	0	0	0	0	0	0	0	0	0	0	0	0	0	0	0	0	0	0	0	0	0	0	0	0	0	0	0	0	0	0	0	0	11	46	0	0	0	0	0	13	0	0	0	13	0	0	0	0	0	0	0	0	0	0	0	46	0	46	0	46	0	0	0	0	0	0	46	0	0	13	0	0	0	0	0	0
0	0	0	0	0	42	0	0	0	0	0	0	0	42	0	0	0	42	0	0	0	0	0	0	0	0	0	0	0	0	0	42	0	0	0	0	0	0	0	0	0	0	0	0	0	0	0	0	0	0	0	0	0	0	0	0	0	0	0	0	0	0	0	0	0	0	0	0	0	0	0	0	0	0	0	0	0	0	0	0	0	0	0	0	0	0	0	0	0	0	0	0	0	0	0	0	0	0	0	0	0	0	0	0	0	0	0	0	0	0	0	42	0	0	0	0	0	0	0	0	0	0	0	0	0	0	0	0	0	0	0	42	0	0	0	0	0	0	0	0	0	0	0	0	0	0	0	42	0	0	0	0	0	0	0	0	0	0	0	0	0	0	0	0	0	0	0	0
0	0	0	27	0	0	0	0	0	7	0	0	27	0	0	0	0	0	0	0	0	0	0	0	0	0	0	0	0	0	0	0	0	27	0	0	0	0	0	0	0	27	0	0	0	0	0	0	0	0	0	0	0	0	0	0	0	0	0	0	0	0	0	0	0	7	0	0	0	0	0	0	0	0	0	0	0	0	0	0	0	0	27	0	0	0	0	0	0	0	0	0	0	0	0	0	0	0	0	0	0	0	0	0	0	0	0	0	0	0	0	0	0	0	0	7	0	0	0	0	0	0	0	0	0	7	0	0	27	0	0	0	0	0	0	0	0	0	0	0	0	27	0	7	0	0	7	0	0	0	7	0	0	0	0	0	0	0	0	0	0	0	0	0	0	0	0	0
0	0	0	0	0	0	0	0	0	0	0	0	0	0	0	0	0	0	0	35	0	0	0	0	0	0	0	0	0	0	0	0	0	0	0	0	0	0	0	0	0	0	0	35	0	0	0	0	0	0	0	0	0	0	0	0	0	0	0	0	0	0	0	0	0	0	0	0	0	0	0	0	0	0	0	0	0	0	0	0	0	0	0	0	0	0	0	0	0	0	0	0	0	0	0	0	35	0	0	0	0	0	0	0	0	0	0	0	0	0	0	0	0	0	0	0	0	0	0	0	35	0	35	0	0	0	0	0	0	35	0	0	0	0	0	0	0	0	0	0	0	0	0	0	0	0	0	0	0	0	0	0	0	0	0	0	0	0	0	0	0	0	0	0	0	0	35	0
0	0	0	8	59	59	0	0	0	0	0	8	0	0	1	0	0	0	1	7	8	0	2	0	0	0	0	1	0	0	0	0	0	0	0	0	0	0	0	0	0	0	0	0	0	0	0	0	1	0	0	0	0	0	0	0	0	0	1	0	0	59	0	0	0	0	0	0	0	0	0	0	0	0	0	0	0	0	0	0	0	0	0	0	1	0	0	0	0	0	0	0	2	0	0	0	0	0	2	0	0	0	7	0	0	0	7	0	0	8	0	0	7	0	1	0	0	0	0	0	0	59	0	0	0	0	0	59	0	0	8	0	0	2	0	0	0	0	0	0	0	2	59	0	0	0	0	7	0	0	0	0	0	0	0	0	0	0	0	8	0	2	59	8	0	7	7	2
0	0	0	0	0	3	0	0	0	0	0	0	0	0	0	0	0	0	0	0	0	0	0	0	0	0	0	0	0	3	0	3	0	0	0	0	0	0	0	0	0	0	0	0	0	0	0	0	0	0	0	0	0	0	0	0	0	0	0	0	0	0	0	0	0	0	0	0	0	0	0	0	0	3	0	0	0	0	3	0	0	0	0	0	0	0	0	0	0	0	0	3	0	0	0	0	0	0	0	0	0	0	0	0	0	0	0	0	0	0	0	0	0	0	0	0	0	0	0	0	0	0	0	0	0	0	0	0	0	0	0	0	0	0	0	0	0	0	0	0	0	0	0	0	0	0	0	3	0	0	0	0	0	0	0	0	0	0	0	0	0	0	0	0	0	0	0	0
123	0	0	118	20	81	0	129	20	0	0	225	22	0	81	186	186	118	130	186	22	66	261	118	22	22	20	38	321	22	123	25	99	130	205	22	38	321	321	39	186	123	204	0	0	204	22	261	118	0	118	261	66	130	0	186	261	81	0	20	22	99	20	38	38	20	20	66	130	321	129	25	22	20	130	204	81	123	321	205	321	205	0	0	22	204	38	20	99	205	205	0	0	118	0	129	22	129	99	186	66	39	0	0	130	39	321	25	38	22	225	39	123	38	129	99	25	20	39	129	0	81	0	225	205	20	123	81	22	204	22	225	0	205	25	66	99	39	20	118	25	204	39	66	225	0	0	261	81	261	225	25	0	20	66	0	99	261	123	0	0	130	129	204	0	20	186	225
0	223	94	137	12	0	120	125	37	261	261	85	12	94	120	94	15	120	129	85	37	200	182	95	23	15	223	15	120	114	64	137	12	200	29	95	125	261	182	95	64	200	120	20	120	182	223	37	137	114	200	64	29	223	23	120	64	75	15	20	125	223	9	120	75	120	85	15	125	0	261	29	64	114	64	12	137	0	23	9	29	75	125	120	129	12	120	261	129	94	114	182	95	37	120	64	37	29	200	129	129	85	94	85	75	120	261	15	20	95	9	200	37	120	120	12	182	20	23	75	95	125	182	0	114	114	120	94	37	95	223	182	120	23	137	29	0	125	261	0	75	29	137	120	20	15	75	94	23	20	85	9	223	20	85	23	9	129	129	12	120	120	9	9	114	200	137	120
105	0	13	6	0	0	0	0	0	0	0	0	1	0	105	21	0	0	0	0	0	0	0	0	0	6	0	21	0	0	1	24	0	0	0	13	0	0	0	0	21	0	0	0	0	0	0	0	24	105	24	0	0	0	0	0	0	105	0	105	0	0	21	0	0	0	6	41	0	0	0	0	13	24	41	0	0	0	41	0	24	0	0	0	24	13	0	0	0	0	0	21	0	13	0	0	0	0	0	0	0	0	0	0	0	0	0	41	6	0	0	21	0	0	1	41	1	0	0	0	0	1	0	0	0	0	0	0	0	0	0	1	0	0	24	105	0	0	0	6	0	13	0	1	0	0	0	0	0	21	6	6	0	0	0	0	0	0	13	0	41	41	0	0	0	0	0	105
96	19	0	2	0	19	73	45	3	157	12	0	50	12	112	96	45	35	77	0	45	0	1	72	0	0	112	112	29	0	77	77	0	96	2	2	0	0	0	3	0	0	0	35	45	112	157	96	1	0	172	72	0	0	35	2	29	0	19	12	96	73	73	35	45	0	218	0	0	0	0	112	50	218	1	50	0	72	1	29	72	45	12	1	12	0	1	72	19	50	0	157	50	2	35	157	77	50	0	0	172	29	0	218	29	218	12	0	218	112	0	172	112	0	0	19	172	73	77	157	0	0	172	0	35	35	29	12	96	0	1	19	2	72	0	0	45	96	172	73	0	157	0	29	72	0	0	0	0	19	0	2	73	172	3	3	77	50	3	218	73	0	77	0	3	157	218	3
0	0	1	23	0	0	0	0	0	1	0	0	0	0	0	0	0	0	22	3	0	0	0	0	0	23	0	0	126	0	0	0	0	0	5	0	0	0	0	0	0	0	0	1	0	0	0	0	0	0	0	0	0	22	0	0	0	0	0	0	22	5	3	0	0	0	0	0	0	0	0	0	0	1	0	0	0	0	0	0	0	0	0	0	0	0	0	0	22	0	0	0	126	0	126	0	0	0	0	0	23	126	0	1	0	0	22	0	23	22	0	0	0	0	0	0	0	0	0	0	0	0	3	5	0	126	23	23	0	0	0	0	0	5	3	0	0	0	23	3	3	0	0	0	0	5	3	0	0	0	0	22	0	1	0	0	0	0	5	0	0	126	5	0	0	1	126	0
0	0	0	0	0	0	0	0	17	0	0	0	0	0	23	0	0	0	9	0	23	0	23	0	0	0	9	0	0	0	0	0	0	0	0	0	9	0	0	0	0	0	0	0	0	0	9	0	0	0	0	0	0	0	17	0	0	9	0	23	0	0	0	0	0	0	0	0	0	0	17	0	0	0	0	0	0	0	17	0	23	0	0	19	19	9	17	0	0	19	23	0	19	0	0	0	0	19	0	0	0	0	0	0	0	0	0	0	0	0	17	0	0	19	0	0	0	0	0	0	0	0	17	0	0	0	0	0	0	0	0	0	0	0	0	0	0	0	0	9	0	0	0	0	19	0	0	0	0	0	0	0	0	0	0	0	0	0	0	0	0	0	0	0	23	0	0	0
0	0	0	0	0	0	0	45	0	45	0	0	0	0	0	0	0	45	0	0	0	0	0	0	0	0	0	0	0	0	0	0	0	0	0	0	0	0	0	0	0	0	0	0	0	0	0	0	0	0	0	0	0	0	0	0	0	0	0	0	0	0	0	0	0	0	0	0	0	0	0	0	0	0	0	0	0	0	0	0	0	0	0	0	0	0	0	0	0	0	45	0	0	0	0	0	45	0	0	0	0	0	0	0	0	0	0	0	0	0	0	0	0	0	0	0	0	0	0	0	45	0	0	0	0	0	0	0	0	0	0	0	0	0	0	0	0	0	0	0	45	0	0	0	0	0	0	0	0	0	0	0	0	0	0	0	0	0	0	0	0	0	0	0	0	0	0	0
0	0	0	0	27	0	0	0	0	0	0	0	14	0	0	0	0	0	0	0	0	0	27	0	0	0	0	0	0	0	0	0	0	0	0	0	0	0	0	0	0	0	0	0	0	0	0	0	0	0	0	14	0	27	0	0	0	0	0	0	0	0	0	0	0	0	0	0	0	0	0	0	0	0	0	0	0	0	0	0	0	0	0	14	0	0	0	0	0	0	0	0	0	0	27	0	0	0	0	0	0	27	0	0	0	14	0	0	0	0	0	14	0	0	0	0	0	27	0	0	0	0	0	0	0	0	0	0	0	0	0	0	0	0	0	0	0	0	0	0	14	0	0	0	27	0	0	0	0	0	0	0	0	0	0	0	0	14	0	0	0	0	0	0	0	0	0	0
0	72	0	0	0	0	0	0	0	0	0	0	0	0	0	0	0	0	0	0	3	3	0	0	0	72	2	0	0	0	0	0	0	0	0	0	0	0	0	0	0	0	0	0	0	0	0	0	0	0	2	0	0	3	0	0	0	0	0	0	0	72	0	0	0	72	72	0	0	0	0	0	0	0	0	0	0	0	0	0	0	0	0	0	0	0	0	0	72	0	0	0	0	72	3	0	0	0	0	0	0	0	2	0	0	0	0	0	0	0	2	0	0	2	0	0	0	0	0	0	0	0	3	0	0	0	0	0	0	0	0	0	0	0	0	0	0	0	0	0	3	0	0	0	0	0	0	0	0	0	0	0	0	0	0	0	0	0	2	3	0	2	0	0	0	0	0	0
0	0	0	0	0	0	77	0	0	0	0	0	77	15	0	0	81	0	21	0	81	81	89	89	0	89	101	101	0	0	0	0	0	9	0	0	9	58	0	0	0	0	0	0	89	0	21	0	9	153	81	58	153	101	0	0	0	0	0	77	0	0	15	9	0	0	0	89	15	153	0	0	0	89	89	0	0	0	77	0	0	0	0	0	9	89	0	77	81	0	0	81	0	15	0	101	58	0	0	21	0	89	21	0	0	0	0	9	0	15	0	0	101	0	0	77	0	15	0	0	153	58	153	0	0	101	21	0	77	0	0	0	0	0	21	9	0	0	89	89	0	0	58	0	101	0	0	0	0	58	21	81	0	15	0	0	0	153	0	89	153	0	0	58	0	89	89	0
0	0	0	0	0	0	11	0	0	1	0	0	0	0	0	50	0	0	0	0	0	0	0	0	0	0	0	0	0	0	22	50	0	0	0	0	0	0	0	2	11	2	0	22	50	0	0	0	0	0	0	0	0	0	0	0	0	0	0	0	4	0	0	0	0	0	22	4	0	0	0	1	0	0	0	0	0	0	0	0	0	11	0	22	0	50	0	0	0	0	0	0	0	11	0	0	0	2	0	22	0	4	4	0	0	0	2	0	4	4	0	0	0	11	0	0	1	2	0	0	0	0	0	22	0	0	50	0	22	1	0	0	0	50	0	0	0	50	1	0	2	0	0	0	0	0	0	0	0	1	0	1	0	0	0	0	11	4	0	0	0	0	0	2	0	0	11	0
0	0	0	0	0	0	0	0	0	0	0	0	0	0	0	0	0	0	0	0	0	0	0	0	0	0	0	0	0	0	0	0	0	0	0	0	0	21	0	0	0	0	0	0	0	0	21	0	0	21	0	0	0	0	0	0	0	0	0	0	0	0	0	0	0	0	0	0	0	0	0	0	0	0	0	0	0	0	0	0	0	0	0	0	0	0	0	0	0	0	0	0	0	21	0	0	0	0	0	0	0	0	21	0	0	0	0	0	0	0	0	0	21	0	0	0	0	0	0	0	0	0	0	0	0	0	0	0	0	0	0	0	0	0	0	0	0	0	0	0	0	0	0	0	0	0	0	0	0	0	0	0	0	0	0	0	0	0	0	0	0	0	0	0	21	0	0	0
0	0	0	0	0	9	0	0	0	0	92	0	0	0	0	0	0	0	0	0	0	0	0	0	171	15	0	0	0	0	0	0	0	0	0	2	0	0	9	0	15	0	0	0	2	0	0	0	9	0	0	15	0	0	0	0	0	171	0	0	92	0	0	0	0	0	0	9	0	0	0	0	0	0	0	0	2	0	0	0	2	0	2	0	0	0	92	0	0	0	0	0	0	0	0	2	171	0	0	9	0	0	0	0	0	0	0	0	0	0	0	0	0	0	92	15	15	0	171	15	2	0	0	0	0	0	171	0	0	0	0	0	0	0	0	0	0	0	0	0	0	0	92	9	15	0	0	0	0	0	0	0	0	0	92	0	0	0	0	171	0	0	0	92	9	0	0	171
0	0	0	0	0	0	0	0	0	0	0	0	0	0	0	0	3	0	0	3	0	0	0	12	0	0	0	0	0	0	0	0	0	0	60	0	0	0	0	0	0	0	0	0	0	3	0	0	0	0	0	0	0	0	0	0	0	0	0	0	0	0	0	12	3	0	0	12	60	0	0	60	0	0	0	0	0	0	0	0	0	0	0	0	0	0	0	0	0	0	0	0	0	0	0	60	0	0	0	0	0	3	0	0	0	0	0	0	0	0	0	12	0	0	0	0	0	60	0	0	0	60	0	0	0	0	0	12	0	12	0	0	0	0	0	0	3	0	0	0	0	0	0	0	0	0	0	0	0	0	0	0	12	0	60	0	0	0	0	0	0	0	0	0	3	0	0	0
0	0	0	0	0	0	7	0	0	0	0	0	0	0	0	0	0	0	0	0	0	0	0	0	0	0	0	0	0	0	0	0	0	0	7	0	0	0	0	0	0	0	7	0	0	0	0	0	0	0	0	0	0	0	0	0	0	0	0	0	0	0	0	0	0	0	7	0	0	0	0	0	0	0	0	0	0	0	0	0	0	7	0	0	0	0	0	0	0	0	0	0	0	0	0	0	0	0	0	0	0	0	0	0	0	0	0	0	0	0	0	0	0	0	0	0	0	0	0	0	0	0	0	0	0	0	0	0	0	0	0	0	0	0	0	0	0	0	0	0	0	0	0	0	7	0	0	0	0	0	0	0	0	0	0	0	0	0	0	0	0	0	0	0	7	0	0	0
0	0	0	0	0	0	0	0	0	0	0	0	0	59	0	0	0	0	0	0	0	0	0	0	0	0	0	0	0	0	0	0	0	36	0	0	0	0	0	0	0	0	0	0	0	0	0	0	0	59	0	0	0	0	36	0	0	0	0	0	0	2	0	0	0	2	0	0	36	0	0	0	0	0	0	0	0	0	0	0	0	0	0	0	0	0	0	2	0	0	0	0	0	0	36	0	0	0	2	59	0	0	0	0	0	0	0	0	0	59	0	2	0	0	36	0	2	0	0	36	0	0	0	0	0	0	2	0	0	0	59	0	0	0	0	0	0	0	0	0	0	0	0	0	59	0	0	0	0	0	0	0	59	0	0	0	0	0	0	36	0	0	0	0	0	0	0	0
0	0	0	0	0	0	0	0	0	32	0	0	0	32	0	4	0	0	0	34	0	0	0	0	0	0	0	0	0	0	0	0	0	0	0	0	34	0	0	0	0	0	0	0	34	0	0	0	0	0	4	0	0	0	0	0	0	32	0	0	4	0	0	0	0	0	0	0	0	0	0	0	0	0	0	0	0	32	0	0	0	0	0	0	32	0	0	0	0	0	0	0	0	0	4	0	0	0	0	0	0	0	0	0	0	0	0	4	0	0	34	0	0	0	0	4	0	0	4	34	0	0	0	0	0	32	0	0	0	0	34	34	0	0	0	0	0	0	0	0	0	0	0	0	0	0	0	0	0	0	0	0	0	0	0	0	0	0	0	0	0	0	0	0	32	0	0	0
0	0	0	0	0	0	0	0	0	0	0	27	4	0	0	0	155	51	0	0	0	155	51	38	0	0	0	0	0	0	0	0	0	155	0	27	0	0	0	0	0	4	0	0	0	0	42	10	38	0	0	27	0	0	0	0	0	10	10	38	0	0	0	0	0	0	4	0	42	0	4	0	51	10	38	0	0	0	10	0	0	10	0	0	51	0	155	0	51	42	0	0	42	0	0	0	155	0	0	0	4	10	0	0	0	0	0	0	0	0	0	4	0	38	51	0	0	0	0	0	0	27	0	0	0	0	27	0	0	0	0	0	0	0	42	0	155	155	0	42	0	0	0	0	0	4	0	0	0	0	0	42	0	38	0	0	0	0	27	0	0	38	51	0	0	27	0	0
0	0	81	324	10	0	0	24	0	38	0	38	10	0	165	38	157	0	61	0	38	0	0	60	0	33	77	6	24	81	70	6	0	105	24	33	10	61	0	16	24	61	16	10	0	0	77	324	55	324	105	10	0	0	6	39	70	0	16	77	0	39	165	61	55	24	24	0	324	165	81	0	0	0	38	0	16	157	61	16	0	6	105	60	39	324	38	0	0	60	81	0	157	55	165	0	55	105	157	24	39	105	60	165	60	33	39	70	324	6	165	77	0	33	157	165	0	157	81	70	157	38	33	6	0	55	0	0	0	0	0	33	81	0	105	61	0	105	70	55	81	0	10	10	39	39	0	77	60	324	16	16	6	0	0	61	55	0	33	70	0	60	70	0	77	0	77	0
12	0	3	0	0	0	0	0	0	12	0	23	0	0	0	0	0	0	0	12	0	0	3	0	0	0	0	32	0	129	0	0	32	0	23	0	26	3	0	0	23	0	0	26	0	0	0	0	0	26	0	0	0	0	0	0	0	0	0	0	0	0	0	23	0	32	0	26	26	0	0	0	0	3	3	0	0	0	0	0	0	0	0	3	32	129	0	0	26	0	0	23	32	12	3	0	0	32	0	0	12	0	0	0	0	0	129	0	23	0	0	0	0	0	0	0	0	0	0	0	0	0	0	0	0	26	0	0	0	0	0	0	129	0	129	0	0	0	0	0	0	0	0	0	0	0	0	0	12	0	23	0	0	0	32	0	0	129	0	12	0	0	0	0	129	0	0	0
0	24	13	0	0	72	0	12	0	0	0	80	109	13	0	0	24	0	0	0	0	24	0	0	0	45	109	0	0	0	0	0	72	0	0	24	5	72	24	0	0	109	0	5	0	5	5	5	0	12	0	0	13	13	5	15	15	0	0	0	0	0	0	80	0	0	0	45	0	0	12	0	13	0	45	0	45	0	0	24	0	0	0	0	15	0	5	72	0	0	80	0	0	0	0	0	0	0	0	0	0	12	0	45	45	0	0	0	12	13	45	15	0	0	0	0	80	0	0	0	0	0	80	0	13	12	0	0	0	15	0	0	0	0	0	0	109	15	0	0	0	80	109	0	0	109	0	0	0	24	72	72	0	0	72	15	0	0	0	0	0	0	0	0	109	80	12	0
0	0	0	4	0	0	0	0	0	0	0	0	0	0	0	0	0	0	0	0	0	0	0	0	0	0	0	0	0	0	0	0	0	0	0	0	0	0	0	0	0	0	0	0	0	0	0	0	0	0	0	0	4	0	0	0	0	4	0	0	0	0	0	0	0	0	0	4	0	0	0	0	0	0	0	0	0	0	0	0	0	0	0	0	0	0	0	0	0	0	0	0	0	0	0	0	0	0	0	0	0	0	0	0	0	0	0	0	0	0	0	0	0	0	0	0	0	0	0	0	4	0	0	0	0	0	0	0	0	0	0	0	4	0	0	0	0	0	0	0	0	0	0	0	0	0	0	0	0	0	0	0	0	0	0	0	0	0	0	4	0	0	0	0	0	0	0	0
0	0	0	0	0	0	0	0	0	0	34	0	0	0	0	0	0	0	0	0	0	17	17	20	0	0	0	46	0	0	0	0	0	0	0	2	0	0	0	46	0	0	0	0	0	0	0	0	0	0	17	46	0	21	0	0	0	0	0	0	17	2	0	0	0	17	21	0	0	2	0	0	0	0	2	0	21	0	0	0	0	0	0	0	0	0	46	0	46	0	0	0	20	17	0	20	0	34	34	21	0	0	0	0	0	0	0	2	0	0	0	0	0	34	2	0	0	20	2	0	20	0	0	0	0	21	0	0	0	0	0	0	0	0	0	0	0	0	0	20	46	21	17	46	0	0	0	0	21	0	0	34	0	0	0	0	0	0	0	0	0	0	0	0	0	34	20	34
0	45	26	22	45	0	0	161	169	169	251	0	19	0	19	0	18	67	0	43	53	0	127	0	0	0	251	0	147	41	41	127	22	41	0	41	19	0	0	147	18	0	53	0	67	45	0	0	26	0	0	22	127	53	41	0	296	22	0	26	296	0	0	22	0	43	43	67	0	161	161	0	19	0	0	43	18	26	0	0	0	251	296	52	22	0	0	22	169	0	0	0	0	0	0	161	127	0	52	147	26	53	0	52	161	0	0	147	251	0	45	45	19	147	18	127	0	67	19	26	19	169	147	52	53	0	0	53	0	0	169	251	52	296	67	0	161	41	127	147	161	296	67	18	52	169	296	41	26	52	43	67	43	0	0	53	127	296	0	251	169	43	18	0	18	251	45	45
0	0	0	0	0	0	0	0	53	0	0	0	53	0	0	0	0	0	0	0	0	0	0	0	0	0	0	0	0	0	0	27	0	0	0	0	0	0	0	0	27	53	0	0	0	0	0	0	0	0	0	0	0	0	0	0	0	0	0	53	0	0	0	0	27	0	0	0	0	0	0	21	0	0	53	0	0	0	0	0	21	0	0	0	27	21	0	0	0	0	0	0	0	0	0	0	0	0	0	0	21	0	0	0	0	0	0	0	0	0	0	0	21	0	27	27	0	0	0	0	0	0	0	0	0	0	53	0	0	0	0	0	0	0	0	0	0	0	0	21	0	0	53	0	27	0	0	0	0	0	0	0	0	0	21	0	0	0	0	0	0	0	0	0	0	0	0	0
0	0	0	27	0	0	0	0	0	93	0	0	0	0	0	0	0	27	0	0	0	0	93	3	56	0	0	0	0	0	0	0	0	0	3	0	3	0	0	0	1	56	0	44	0	0	93	26	0	56	0	0	0	56	0	0	0	0	0	0	44	0	0	0	0	3	0	0	0	26	1	0	93	44	0	0	0	0	26	0	0	0	44	0	0	0	0	0	0	27	56	0	0	0	44	1	0	26	0	0	0	0	0	27	0	0	0	1	0	0	0	27	93	93	0	0	0	44	0	0	26	0	0	0	0	3	44	0	3	0	1	27	0	0	26	0	0	0	26	56	0	0	0	0	0	0	0	0	93	0	27	0	0	1	0	0	56	0	0	0	3	0	0	0	0	0	1	0
0	0	0	53	0	8	13	43	0	0	0	0	67	0	0	98	98	13	39	0	0	0	39	23	20	72	0	26	13	0	23	53	0	0	0	53	15	0	0	13	43	39	0	26	0	0	0	53	0	67	0	0	0	53	26	15	0	39	25	98	39	0	26	0	0	72	43	0	0	0	0	15	0	53	8	15	39	8	0	0	53	43	25	13	0	25	13	15	25	0	0	13	98	0	20	20	25	26	67	0	0	72	13	43	13	67	20	0	8	13	53	0	23	0	67	8	25	0	20	13	0	0	23	72	20	53	13	13	53	0	23	39	67	43	98	72	0	13	20	23	8	0	26	0	15	0	26	15	0	53	25	0	0	23	53	0	98	43	53	8	0	72	53	0	72	0	98	67
0	0	15	0	38	0	0	0	0	0	0	24	15	24	0	0	0	0	0	0	9	0	0	9	0	0	0	0	0	0	0	0	0	15	38	0	0	24	0	0	0	24	0	0	0	0	0	0	0	0	0	9	0	0	0	0	0	0	0	0	0	0	0	0	0	0	0	24	0	0	0	0	0	0	0	0	0	9	0	38	0	0	0	0	0	0	0	9	0	0	0	0	0	0	38	0	0	0	0	0	0	0	0	15	0	24	0	0	0	0	15	0	0	38	0	0	15	0	0	0	0	0	0	9	0	0	0	9	0	0	0	0	0	0	0	0	0	0	0	0	15	0	0	0	0	0	0	0	0	0	0	38	0	0	0	0	0	24	0	0	0	0	0	0	0	38	0	0
0	25	21	0	0	45	0	0	51	157	21	16	26	26	0	0	0	0	0	10	26	0	27	26	0	157	0	0	0	157	0	27	21	0	45	36	157	36	0	0	0	0	0	0	21	0	45	0	0	51	16	36	0	0	0	51	16	0	0	0	25	16	0	0	45	27	16	10	16	0	16	25	0	0	0	0	0	26	0	0	27	0	0	0	10	0	0	27	21	36	0	25	0	36	16	0	157	0	21	0	16	27	157	51	0	27	0	0	51	26	0	0	0	0	0	0	0	0	16	10	0	16	0	0	157	16	0	0	0	0	0	36	0	0	10	0	0	0	21	0	0	0	45	0	0	36	0	0	0	0	0	0	25	25	45	51	0	16	16	25	26	0	51	0	45	10	10	0
69	17	0	0	10	0	0	0	0	0	69	0	69	0	0	0	0	0	0	0	0	1	0	0	0	0	0	0	0	0	0	0	0	0	0	0	0	0	0	0	0	0	0	0	0	1	0	0	0	0	0	0	0	0	10	1	0	0	0	1	0	0	0	10	69	0	0	0	0	0	17	0	1	0	0	0	0	17	0	0	0	0	0	0	17	0	0	0	0	0	0	0	0	17	0	0	0	0	0	0	0	0	0	0	69	0	0	0	0	0	0	0	1	0	0	0	0	0	0	0	0	0	0	0	0	0	1	0	10	0	0	0	0	69	0	0	0	0	10	0	17	0	17	0	0	0	0	69	0	0	0	0	0	0	0	0	0	0	0	10	0	10	0	0	0	0	0	0
0	25	0	82	5	82	0	0	1	0	0	0	0	0	12	0	0	0	0	0	82	0	0	0	0	0	5	0	0	0	25	52	5	0	52	0	0	0	0	0	0	0	0	0	0	5	0	0	12	0	0	12	0	17	0	0	82	0	0	1	52	0	0	0	1	0	0	0	5	0	0	0	0	0	0	12	0	0	0	0	0	0	0	25	0	0	12	12	25	0	0	0	0	0	12	52	0	0	0	1	0	0	1	0	0	0	0	0	0	0	17	0	0	0	0	52	17	0	0	17	0	0	0	25	0	0	0	17	0	0	0	0	0	0	0	82	1	17	52	25	0	0	0	0	0	0	0	52	0	25	17	0	0	1	5	0	0	0	5	0	0	0	0	82	0	0	82	0
0	0	0	0	0	0	0	0	0	0	129	0	34	0	0	0	0	0	0	0	0	0	0	129	0	0	0	34	0	0	0	34	0	0	34	0	0	0	0	0	0	0	0	0	0	0	0	0	0	0	0	0	0	0	0	0	0	0	0	0	0	0	0	0	0	0	0	0	129	0	0	0	0	0	0	0	0	0	129	0	0	0	0	0	0	0	0	0	0	0	0	0	0	0	0	34	0	0	0	0	0	0	34	0	0	0	0	0	0	0	0	0	0	0	129	0	0	0	0	0	0	0	129	0	0	0	0	0	0	0	0	0	0	0	0	0	0	0	0	0	0	0	0	0	0	0	0	129	0	0	0	0	0	0	0	0	0	0	0	0	0	0	0	0	34	0	0	0
0	0	0	45	0	0	34	0	0	0	0	0	0	0	0	0	0	0	0	49	0	0	0	0	0	0	49	0	0	45	0	0	0	0	45	0	0	0	0	0	0	0	0	0	0	34	0	0	0	0	0	0	0	0	0	0	0	34	0	0	0	0	0	0	0	0	0	0	34	0	0	0	0	0	0	0	0	0	0	0	0	49	0	0	0	0	0	0	0	0	0	0	0	0	0	0	45	45	0	45	0	0	0	0	45	0	0	0	49	49	0	0	0	0	0	0	0	49	0	0	34	0	0	0	0	0	0	0	0	34	0	0	0	0	0	0	0	0	0	0	0	49	0	0	0	0	0	0	0	0	0	0	0	0	0	0	0	0	0	0	0	0	0	0	0	0	0	34
0	0	0	0	0	33	0	0	0	0	0	0	0	0	0	0	0	0	21	0	0	21	21	0	0	0	0	21	0	0	94	0	0	0	0	57	0	0	78	78	0	0	0	0	0	0	0	0	0	57	27	0	0	0	0	0	0	0	0	21	0	94	0	0	33	0	0	0	27	0	0	0	0	0	33	95	95	0	0	33	0	0	0	0	0	0	0	78	0	57	0	0	94	0	0	57	21	0	95	0	27	0	0	78	0	33	0	0	0	0	0	0	95	0	0	0	95	0	94	0	0	94	0	27	27	0	78	0	21	0	0	0	0	94	57	0	0	0	0	0	0	95	0	27	95	0	0	0	33	0	0	78	57	0	78	57	0	0	0	0	0	0	33	0	0	94	27	0
0	0	15	140	0	1	1	0	1	0	0	28	0	0	0	0	105	1	66	0	1	0	105	0	1	105	77	0	0	1	0	1	0	0	140	27	4	140	140	0	77	0	1	28	0	15	1	1	77	15	0	78	0	15	0	66	77	78	0	0	0	27	0	0	0	66	4	27	1	1	0	0	66	27	1	0	0	0	140	0	15	0	0	1	140	0	105	0	0	78	1	0	77	0	66	66	0	1	1	27	78	1	28	1	1	15	1	105	77	0	77	28	78	0	1	4	0	1	0	0	0	0	0	105	0	1	66	78	4	1	0	1	28	0	4	0	0	4	1	27	1	0	1	4	0	0	0	1	27	0	1	0	0	0	0	1	1	0	140	28	28	0	1	105	78	0	15	0
0	6	0	0	0	6	29	0	0	0	6	44	0	0	0	0	0	0	44	0	0	29	0	0	0	0	0	0	0	5	0	0	10	5	0	29	0	44	0	47	5	0	0	0	0	0	0	0	0	0	0	0	0	0	47	0	0	0	29	0	0	0	0	0	0	0	0	0	0	0	0	47	0	0	0	0	0	0	6	0	0	0	47	0	0	0	10	0	0	10	0	0	0	6	0	0	0	0	0	0	0	29	0	0	47	0	0	0	0	0	0	10	0	0	0	0	6	0	0	0	0	0	0	0	0	0	0	44	0	0	0	0	44	44	5	29	0	0	29	5	5	0	0	5	0	0	0	0	0	0	0	0	0	47	0	0	0	0	44	47	10	0	10	0	0	0	6	10
0	0	340	164	0	325	89	0	82	0	0	2	0	0	82	57	340	82	0	77	164	2	164	0	340	0	0	0	49	46	1	0	46	23	57	20	340	2	2	0	0	49	77	164	0	77	325	23	2	0	57	0	89	1	89	82	88	0	57	82	0	46	0	0	0	0	0	1	0	49	46	23	0	0	0	2	0	0	0	49	0	0	20	0	77	1	0	340	89	0	0	0	0	20	89	0	1	0	0	0	1	0	46	0	88	0	0	325	0	20	164	20	57	0	0	88	0	0	325	23	89	46	82	0	49	0	0	0	1	0	340	88	0	23	325	77	88	88	0	57	2	0	325	0	82	164	20	23	325	46	77	164	89	0	340	57	0	0	0	77	0	0	88	23	0	49	20	49
0	0	0	24	0	0	72	69	0	0	24	8	0	0	8	24	4	0	3	0	76	0	3	66	0	0	0	0	0	0	8	0	0	0	72	0	0	0	0	0	0	0	0	0	4	0	0	66	0	69	0	24	0	0	69	0	69	0	0	0	0	76	72	0	0	3	0	0	0	0	72	8	90	0	0	0	69	0	0	0	90	76	0	72	90	69	0	0	0	0	0	90	0	0	0	0	3	0	0	0	66	69	0	0	72	0	0	0	4	0	0	0	66	0	8	0	0	0	4	0	76	4	0	0	3	66	0	3	0	0	66	3	0	0	0	24	0	0	0	8	0	90	0	66	76	4	8	24	0	0	90	0	0	0	0	76	72	0	76	0	4	0	0	24	0	90	0	0
0	0	0	0	0	0	0	0	0	5	0	7	0	7	0	0	0	0	7	0	0	7	0	0	0	1	7	0	0	0	0	1	0	0	0	0	7	2	0	7	0	3	0	0	0	3	0	0	0	0	0	0	0	0	7	0	0	0	0	7	0	0	0	0	0	0	0	5	7	0	0	0	2	0	7	0	0	5	0	0	0	2	1	0	7	0	0	0	2	0	1	0	0	0	0	0	0	0	0	5	0	0	2	1	0	0	0	0	3	0	0	0	0	0	0	0	0	0	3	7	0	0	0	0	5	2	0	0	0	3	0	0	0	0	0	0	7	0	0	0	0	0	0	5	0	0	0	0	3	2	0	0	0	0	0	0	0	0	0	3	1	5	0	0	1	0	0	0
83	69	0	44	83	2	98	117	83	137	19	44	69	155	117	2	139	0	29	19	29	48	29	29	117	48	149	48	139	2	19	0	0	29	48	19	0	2	0	0	2	41	137	155	0	0	117	19	126	29	44	139	137	98	83	18	0	41	26	139	26	62	98	0	126	2	0	41	0	18	26	83	44	48	149	2	19	117	0	48	160	160	18	149	19	160	69	62	69	62	83	139	149	83	2	0	41	160	155	2	126	19	62	48	137	0	18	137	155	19	19	0	62	155	41	18	0	155	19	2	69	0	98	98	19	69	44	149	117	19	126	139	155	149	137	41	126	98	160	137	69	26	2	139	160	98	0	29	26	2	126	126	0	62	160	18	18	44	2	117	62	41	26	2	26	19	44	149
0	26	10	0	0	0	0	0	0	0	0	0	14	0	0	0	20	0	0	0	0	0	0	0	0	0	0	0	0	0	0	0	0	0	20	0	0	0	0	14	10	0	0	0	0	0	0	0	26	0	0	0	0	0	20	10	0	0	0	0	0	0	0	14	0	0	0	0	0	0	0	0	0	14	0	10	0	0	0	0	20	10	0	0	0	0	0	0	0	0	0	0	0	0	0	26	26	0	0	26	0	0	10	0	0	0	0	0	20	0	0	0	14	0	0	0	0	0	0	0	0	0	0	0	0	0	14	0	0	0	0	0	0	0	0	0	0	0	0	0	14	0	0	0	20	0	0	0	26	0	0	0	20	0	0	0	0	26	0	0	0	10	0	0	0	0	0	0
0	0	0	0	0	0	0	0	0	0	0	0	0	0	0	0	0	0	0	0	33	0	0	0	0	0	0	0	0	0	0	0	0	0	33	0	0	0	0	0	0	0	0	0	0	0	0	0	0	0	0	0	0	0	0	0	0	0	0	0	0	0	0	0	0	0	0	0	0	0	0	0	0	0	0	0	0	0	0	33	0	0	0	0	0	0	0	0	0	0	0	0	0	0	0	0	0	0	0	0	0	33	0	0	0	0	0	0	0	0	0	0	0	0	33	0	0	0	0	0	0	0	33	0	0	0	0	0	0	0	0	0	0	0	0	0	0	0	0	0	33	0	0	0	0	0	0	0	0	0	0	0	0	0	0	0	0	0	0	0	0	0	0	0	0	0	0	0
0	0	0	0	0	0	0	0	0	0	3	12	55	12	25	0	182	0	3	0	0	55	0	0	0	3	0	0	0	0	1	0	16	0	0	3	0	0	0	3	3	0	0	0	0	0	0	0	3	0	0	0	0	0	0	1	0	12	0	16	0	16	55	0	16	16	0	0	0	0	3	0	1	0	55	0	0	0	13	0	0	13	0	0	0	0	0	0	0	0	1	0	182	0	182	25	25	13	0	0	182	0	55	0	25	0	13	12	1	0	0	182	12	0	0	0	0	55	0	0	13	0	1	0	0	0	0	13	55	0	0	16	182	0	0	0	0	0	0	25	1	3	3	25	12	16	0	3	25	0	0	0	0	0	13	0	0	182	3	0	3	0	0	0	12	0	3	0
0	0	0	0	10	0	0	0	0	0	0	0	0	0	0	0	5	0	5	0	0	0	0	0	0	5	0	0	0	0	0	0	0	0	0	0	0	0	0	0	0	0	10	0	0	0	0	0	0	0	0	0	0	0	0	0	0	0	0	0	0	0	0	0	0	0	0	0	0	0	0	0	0	0	0	0	0	0	0	10	0	0	0	0	0	0	0	0	0	0	0	0	0	0	0	0	0	0	0	0	0	0	0	10	0	0	0	0	0	0	0	0	0	0	0	0	0	0	0	0	0	0	0	5	0	5	0	0	0	0	0	0	0	0	0	0	0	0	5	0	0	0	10	0	0	5	0	0	0	0	0	0	0	0	0	0	0	0	0	0	10	0	0	0	0	10	0	0
299	42	40	60	0	176	182	60	0	98	99	110	0	60	75	98	98	176	0	16	0	40	42	110	0	0	27	0	27	27	0	110	0	0	60	5	29	5	0	0	299	6	0	182	5	0	0	0	5	182	6	5	98	5	0	60	5	0	60	110	16	40	60	40	0	299	42	27	0	110	99	0	29	60	299	40	99	29	0	0	6	99	60	16	16	0	42	75	0	29	16	60	0	75	110	0	5	182	176	6	40	27	110	0	0	176	6	299	176	75	27	29	60	0	5	5	6	60	60	6	16	98	99	29	27	176	0	75	0	0	5	182	5	60	299	0	0	0	0	0	0	182	99	0	0	40	0	29	42	98	5	0	0	0	0	0	182	99	16	75	75	42	42	176	299	0	98	5
40	0	301	140	277	106	265	212	0	103	106	1	0	101	301	0	71	211	277	0	0	0	0	0	120	301	0	277	0	301	106	106	140	1	178	0	301	211	140	101	40	101	103	1	0	101	329	0	0	0	0	329	211	0	71	103	40	121	71	265	0	0	121	0	0	0	0	27	329	0	1	27	0	140	277	106	27	277	0	27	40	0	120	178	0	265	101	0	265	178	0	0	140	178	0	0	265	212	1	212	211	101	40	0	121	301	329	103	212	0	121	329	0	103	71	211	265	40	329	103	178	120	0	212	71	0	329	27	120	178	0	71	265	140	0	211	0	0	0	40	0	0	120	1	120	212	121	301	27	1	211	140	101	277	120	71	121	103	0	0	106	121	212	106	0	27	277	178
2	0	0	0	204	67	0	204	0	0	0	0	2	28	0	0	0	0	49	67	0	28	0	0	0	53	2	0	67	0	0	0	204	0	53	0	49	0	83	0	0	23	0	53	0	28	0	0	0	0	0	0	0	0	204	0	0	35	0	0	0	0	0	0	0	0	53	83	0	23	0	0	0	0	0	35	0	23	35	49	0	0	0	0	53	28	0	0	0	35	49	83	28	67	0	0	0	0	0	204	0	67	0	0	0	204	0	0	0	35	0	28	0	0	28	0	0	2	0	0	0	53	0	0	23	49	23	35	83	0	0	0	83	0	0	83	0	67	0	23	204	2	83	0	0	0	0	2	0	0	0	0	0	0	49	0	23	0	35	0	0	67	53	0	0	49	0	2
0	0	71	0	0	0	0	0	0	0	0	0	0	33	0	0	0	0	0	0	0	0	0	0	0	0	0	0	33	0	74	0	0	21	0	0	0	0	0	0	0	0	0	0	0	0	71	0	0	0	0	14	0	0	0	74	0	0	0	0	21	0	14	0	0	33	49	0	0	14	71	0	0	0	0	49	0	0	0	0	0	21	0	0	0	49	33	0	0	0	0	0	49	0	0	0	33	0	0	0	0	49	0	71	0	74	0	0	71	0	14	21	0	21	0	0	0	0	0	0	0	0	0	49	0	0	0	14	21	74	33	0	0	14	0	0	0	0	0	0	49	0	71	0	0	0	0	33	0	0	0	0	0	0	0	14	0	0	74	0	21	74	0	71	0	74	0	0
0	0	0	68	89	0	0	0	0	0	0	0	0	87	89	0	0	0	0	0	0	68	0	0	50	0	0	0	0	0	0	0	0	0	0	0	0	0	0	0	0	68	0	0	0	0	0	0	0	0	0	0	0	50	0	0	0	0	0	0	0	0	50	0	68	0	0	0	0	0	50	0	0	0	0	0	0	87	0	0	0	0	0	0	0	87	0	68	0	89	0	0	0	0	0	0	0	0	0	0	0	0	0	0	0	0	0	0	0	0	87	0	0	0	0	0	0	0	0	0	68	0	0	0	0	0	0	0	0	0	0	0	0	0	87	50	87	0	0	0	68	50	0	0	0	0	50	87	0	0	89	0	0	89	0	0	0	0	0	0	0	89	0	0	0	0	89	0
0	0	47	0	21	34	0	41	2	4	2	31	0	0	1	0	34	0	0	2	4	31	21	0	34	6	1	47	0	21	0	0	2	4	28	0	0	6	0	0	1	6	22	28	0	31	0	49	49	0	27	49	0	0	22	21	6	0	28	1	22	6	0	47	0	6	28	27	34	2	0	0	4	28	6	0	1	41	0	47	0	27	27	0	0	41	27	1	2	0	0	0	0	0	0	31	0	34	22	4	34	0	47	0	0	4	0	2	0	0	28	22	49	0	0	0	31	22	0	0	0	0	0	21	0	0	41	0	27	0	41	34	47	21	0	41	0	0	0	0	0	0	41	31	0	0	0	0	4	31	28	47	0	22	0	49	0	21	0	27	0	0	0	0	49	1	0	49
36	0	22	305	25	38	38	38	27	0	123	243	28	28	36	12	90	125	124	243	16	144	25	11	124	12	90	5	97	12	38	243	305	52	16	28	97	123	125	92	92	52	52	47	36	123	52	97	92	52	219	305	0	92	38	5	219	125	47	0	219	27	144	16	0	47	25	0	92	243	16	36	92	11	97	144	305	305	124	22	12	5	36	124	0	5	125	305	36	123	243	90	5	22	144	243	28	52	16	36	123	25	27	11	16	144	47	90	25	11	28	125	47	123	12	0	12	0	28	144	22	97	124	27	28	97	25	0	0	52	47	0	22	12	0	125	123	219	90	219	47	90	5	11	125	90	22	25	11	219	5	27	219	124	16	124	305	38	22	27	27	0	243	144	92	11	97	38
0	38	40	0	17	0	0	110	0	0	88	0	113	0	88	0	102	84	17	0	0	23	0	97	21	0	0	110	0	110	97	0	0	0	113	0	40	113	84	102	21	40	23	0	0	88	0	0	17	0	0	0	0	38	0	0	60	97	102	0	0	0	60	0	0	38	0	0	113	102	0	40	21	23	0	0	110	23	0	40	0	84	88	110	0	38	0	0	0	40	0	0	0	23	0	88	17	23	0	110	88	113	0	60	0	17	0	0	0	0	0	102	0	102	97	0	38	0	60	0	97	0	0	0	110	0	88	60	17	0	84	38	102	0	0	0	97	17	23	0	21	38	60	0	84	0	0	21	113	84	0	0	0	0	0	0	0	21	97	40	0	84	0	0	113	21	60	0
0	0	0	0	0	0	0	0	0	0	0	0	0	0	0	0	0	0	17	0	0	0	0	0	0	0	0	0	0	0	0	0	0	0	0	0	0	0	0	0	0	0	0	0	0	0	0	0	0	0	0	0	0	0	17	0	0	0	0	0	0	0	0	0	0	0	0	0	0	0	0	0	0	0	0	0	0	0	0	0	0	0	0	0	0	0	0	0	0	0	0	0	0	0	0	0	0	0	0	0	0	0	0	0	0	0	0	0	0	0	0	0	0	0	0	0	0	0	0	0	0	0	0	0	0	0	0	0	17	0	0	0	0	0	0	17	0	0	0	0	17	0	17	0	0	0	0	0	0	0	0	0	0	0	0	0	0	0	0	0	0	0	0	0	0	0	17	0
0	0	123	0	269	188	1	212	88	200	321	0	0	269	43	74	101	38	188	43	101	200	15	38	321	88	0	200	0	74	15	0	43	74	19	0	88	15	0	212	1	43	1	38	19	0	88	321	38	321	0	0	160	0	200	0	321	1	0	353	321	38	212	0	38	101	0	0	200	321	0	74	0	123	43	200	15	200	212	0	160	0	321	353	19	0	74	15	188	269	19	74	269	188	123	0	321	0	0	43	88	321	19	293	212	101	269	293	19	101	321	160	123	0	0	0	0	160	1	101	353	123	293	0	321	123	0	353	15	269	188	1	353	212	293	0	123	321	0	38	353	1	0	15	101	293	353	74	19	88	188	43	293	88	0	160	0	0	0	188	293	0	212	160	269	0	321	160
133	133	0	0	30	60	15	12	2	30	0	12	0	0	2	0	133	0	15	0	60	0	0	39	67	0	0	15	60	0	0	13	81	0	60	67	0	0	0	0	15	13	0	0	0	2	67	39	13	0	67	13	39	0	0	2	0	0	0	2	0	30	0	0	0	0	12	0	15	39	0	13	0	0	0	0	133	81	0	30	0	0	0	0	39	0	0	0	133	0	0	0	60	67	0	0	0	0	12	0	0	0	0	0	0	13	15	81	12	0	0	0	81	0	30	0	0	0	0	0	0	0	0	0	133	0	0	0	2	0	0	0	0	0	0	0	81	0	0	0	0	81	0	0	39	12	2	0	0	0	0	12	67	13	0	133	67	30	0	0	0	15	30	81	60	60	39	0
0	0	0	0	0	0	0	0	0	0	0	0	0	0	46	0	0	0	0	0	0	0	0	0	0	0	0	0	0	0	0	0	0	0	0	0	0	0	0	0	0	0	0	46	0	0	0	0	0	0	0	0	0	0	0	0	0	0	0	0	0	0	0	13	0	0	0	0	0	0	0	0	0	0	0	0	0	0	0	0	0	0	0	0	0	46	0	13	0	46	0	0	0	0	0	0	0	0	0	0	0	0	13	0	0	0	0	0	0	0	0	13	0	0	0	0	0	0	46	0	0	0	0	0	13	0	0	0	0	0	0	0	0	0	0	0	0	13	46	0	0	0	0	0	0	0	0	0	0	0	0	0	0	0	13	0	0	46	0	0	0	0	0	0	0	0	0	0
0	0	0	0	0	0	0	0	0	0	0	0	0	0	0	0	0	0	0	0	0	0	0	0	42	0	0	42	0	0	0	0	0	0	0	0	0	0	0	0	0	0	0	0	0	0	0	0	0	0	0	0	42	0	0	0	0	0	0	0	0	0	0	0	0	0	0	0	0	0	0	0	0	0	0	0	0	0	0	0	0	0	0	0	0	0	0	0	0	0	0	0	0	0	0	0	0	0	0	0	0	0	0	0	42	0	0	0	0	0	0	0	0	0	0	0	0	0	0	42	0	0	0	0	0	0	0	0	0	0	0	0	0	0	0	0	0	0	0	0	0	42	0	0	0	0	0	0	0	0	0	0	0	0	0	0	0	0	0	0	0	0	0	0	0	42	0	0
0	0	0	0	0	0	0	0	27	0	0	0	7	0	0	0	0	0	27	0	0	0	0	0	0	0	0	0	0	0	0	0	0	0	0	0	0	27	0	0	0	0	0	0	7	0	0	0	0	0	0	0	0	0	0	0	0	0	0	0	0	0	0	0	0	0	0	0	7	0	0	0	0	0	0	0	0	0	0	0	0	0	0	0	27	0	0	0	0	7	0	0	0	0	0	0	0	0	0	0	0	0	0	7	0	0	0	0	0	0	0	0	0	27	0	27	0	0	0	0	0	0	0	0	7	0	0	0	0	0	0	0	0	0	0	0	0	0	0	0	0	0	0	0	0	7	0	0	0	0	0	0	0	0	0	0	0	0	0	0	0	0	0	0	0	0	0	27
0	0	0	0	0	0	0	0	0	0	0	0	0	0	0	0	0	0	0	0	0	0	0	0	0	0	0	0	0	0	0	0	0	0	0	0	0	0	0	35	0	0	0	0	0	0	0	0	0	0	0	0	0	0	0	0	0	0	0	0	0	0	0	0	0	0	0	0	0	0	0	0	0	0	0	0	0	35	0	0	0	0	0	35	0	0	0	0	0	0	0	35	0	0	0	0	0	0	0	0	0	0	0	0	0	0	0	0	0	0	0	0	0	0	0	0	0	0	0	0	0	0	35	0	0	0	0	0	0	0	0	0	0	35	0	0	0	0	0	0	0	0	0	0	35	0	0	0	0	0	0	0	0	0	0	0	0	0	0	0	0	0	0	0	0	0	0	0
7	0	0	8	0	0	0	2	0	0	0	0	0	0	2	2	0	0	0	0	0	0	0	0	0	0	1	0	0	0	0	0	1	0	0	0	0	0	0	1	7	0	0	0	0	0	0	0	0	0	0	0	0	0	7	0	0	0	0	59	7	0	0	0	0	0	0	0	0	0	0	0	2	0	0	8	0	0	0	0	0	0	8	7	2	8	0	0	0	0	0	0	0	0	0	59	1	0	59	0	0	8	1	0	0	0	0	7	0	0	0	0	0	1	0	0	0	2	0	59	0	0	0	0	0	0	0	0	0	0	0	0	0	0	59	0	0	0	0	8	0	0	0	59	0	0	0	0	7	0	8	0	0	0	0	0	0	1	59	0	0	0	0	0	0	2	0	0
0	0	0	0	0	0	0	0	0	0	0	0	0	0	0	0	3	0	0	0	0	0	0	0	0	0	0	0	0	0	0	0	0	0	0	0	0	0	0	0	0	0	0	0	0	0	0	0	0	0	0	0	0	0	0	0	0	0	0	0	0	0	0	0	0	0	0	0	0	0	0	0	0	0	0	0	0	0	3	0	0	0	0	0	0	0	0	3	0	0	0	0	0	0	0	0	0	0	0	0	0	0	0	0	0	0	0	0	0	0	0	0	0	0	0	0	0	0	0	0	0	0	0	0	0	0	0	0	0	3	0	0	0	0	0	0	0	0	0	0	0	3	0	0	0	0	0	0	0	0	3	0	0	0	0	0	0	0	0	0	0	0	3	0	0	0	0	0
20	99	20	0	225	129	225	205	205	205	225	20	99	22	129	99	205	66	66	0	0	321	186	118	123	25	99	0	0	225	25	66	129	261	204	0	66	130	261	22	321	129	321	99	204	129	130	0	0	39	22	261	22	38	81	39	129	81	81	225	20	0	22	25	118	321	20	22	20	39	66	130	118	39	123	0	22	25	130	205	0	118	186	130	0	99	20	81	118	20	0	321	20	25	81	22	261	39	38	186	20	38	186	123	130	66	118	0	0	39	186	0	261	39	0	99	123	225	22	204	0	123	123	225	38	204	205	22	0	261	130	66	0	22	20	0	186	25	20	0	20	38	22	22	0	321	0	129	81	118	0	204	205	261	38	81	25	204	204	123	321	186	22	20	0	0	38	0
261	0	64	223	261	0	0	129	12	120	12	120	129	23	120	15	120	23	200	137	120	200	137	182	0	64	200	12	15	9	23	20	64	15	85	95	23	20	114	9	125	29	64	261	129	20	95	15	20	114	9	0	29	0	94	137	37	12	9	94	129	0	200	64	120	129	137	137	120	129	9	114	0	200	120	182	223	129	23	94	37	137	15	0	94	29	223	85	23	120	125	223	120	120	114	12	64	94	0	0	20	182	9	223	29	29	85	114	95	15	200	182	120	23	95	120	125	0	114	125	85	95	137	120	182	0	12	120	0	29	182	120	37	85	37	114	261	223	223	94	95	125	120	15	85	261	125	120	37	94	200	95	29	85	261	9	120	37	37	125	20	64	182	261	120	20	120	12
0	0	0	24	0	0	0	0	0	24	24	0	0	0	13	21	6	0	41	0	0	0	0	0	0	41	0	0	6	24	0	0	0	0	0	0	0	0	1	0	13	0	0	0	0	41	0	0	0	0	0	0	41	0	0	6	24	0	0	0	0	0	24	0	0	0	0	1	0	0	41	0	0	105	0	0	0	0	0	0	0	0	13	0	24	105	0	13	21	1	0	0	0	0	0	0	6	0	0	0	0	0	0	0	0	0	21	0	0	13	0	0	0	0	1	0	0	0	0	0	6	0	105	1	0	0	21	0	0	0	1	105	0	0	6	1	0	0	0	0	41	13	21	0	0	0	0	0	0	0	0	0	0	0	41	105	0	21	21	0	0	105	0	13	0	105	0	6
0	218	96	45	0	12	29	0	3	0	3	172	157	50	0	77	96	0	0	0	12	50	45	0	12	77	73	157	0	45	12	35	218	0	157	0	0	0	19	0	73	0	0	172	77	72	1	1	45	0	172	112	72	157	29	0	35	218	0	19	50	112	0	45	0	0	0	0	0	19	72	0	0	77	50	77	218	112	29	3	0	35	72	1	3	0	0	45	73	73	1	35	1	73	3	1	50	112	3	157	29	0	0	50	0	218	112	0	1	19	0	96	0	0	45	72	96	12	96	0	35	172	29	218	96	0	157	0	0	19	112	0	172	0	0	35	77	172	12	0	96	0	218	73	72	29	0	0	50	77	172	0	29	73	35	12	0	0	112	3	0	19	19	157	0	0	0	72
0	3	0	0	0	0	0	0	0	5	0	0	23	0	0	0	0	0	0	0	1	3	0	0	0	0	0	3	0	0	0	0	23	0	0	22	0	22	0	5	22	0	0	5	0	0	22	0	0	0	0	0	0	0	1	0	0	0	22	0	23	0	0	0	0	0	0	23	0	23	0	5	3	0	126	0	0	0	22	0	0	0	0	0	1	0	0	0	0	3	0	0	0	0	0	0	23	23	0	0	1	0	3	0	0	0	0	0	0	0	0	1	0	0	1	0	0	5	0	0	0	126	0	0	0	126	0	0	0	0	126	0	0	0	0	0	0	0	0	0	22	0	0	5	0	0	0	0	0	0	0	1	0	0	0	0	5	0	0	0	0	0	0	126	0	126	3	126
0	0	23	17	0	0	9	0	0	0	23	0	0	0	0	0	0	0	0	0	0	0	0	0	0	0	0	19	0	0	17	0	0	9	0	0	17	0	0	0	0	0	0	0	9	0	0	9	0	0	0	23	17	0	0	0	0	0	0	0	9	0	0	0	0	0	0	0	0	0	0	0	0	0	0	0	0	0	0	0	0	0	0	0	0	0	0	0	0	0	0	0	23	0	0	0	0	0	0	0	0	0	0	0	0	0	19	0	0	0	0	9	0	23	0	0	17	0	0	0	0	0	0	0	19	0	0	0	0	17	0	0	23	0	0	0	0	0	19	0	0	0	0	0	0	19	0	0	0	0	0	0	19	0	19	0	0	0	0	0	0	0	0	17	0	0	23	9
0	0	0	0	0	45	0	0	0	0	0	0	45	0	0	0	0	0	0	0	0	0	0	0	0	0	0	0	0	0	0	0	0	45	45	0	0	0	0	0	0	0	0	0	0	0	0	0	0	0	0	0	0	0	0	0	0	0	0	0	0	0	0	0	0	0	0	0	0	0	0	0	0	0	0	0	0	0	0	0	0	0	0	0	0	0	0	0	0	0	0	0	0	0	0	0	0	0	0	0	0	0	0	0	0	0	45	0	0	0	0	0	0	0	0	0	0	45	45	0	0	0	0	0	0	0	0	0	0	0	0	0	0	0	0	0	0	0	0	0	0	0	0	0	0	0	0	0	0	0	0	0	0	0	0	0	0	0	0	0	0	0	0	0	0	0	0	0
14	0	0	27	0	0	0	0	0	0	0	0	0	0	0	0	27	0	0	0	0	0	0	0	0	0	0	0	0	0	0	14	0	0	0	0	0	0	0	0	0	0	0	14	0	0	0	0	0	0	0	0	0	0	0	0	0	0	0	0	0	0	0	0	0	0	0	0	0	0	0	0	27	0	27	0	0	0	0	0	0	0	0	0	0	0	0	27	0	0	0	0	0	0	0	0	0	14	0	0	0	0	0	0	0	0	14	0	0	0	0	0	0	0	0	0	0	0	0	0	0	0	0	0	0	0	14	0	0	0	0	27	0	0	0	0	0	0	0	0	0	0	0	0	0	0	0	0	14	0	0	0	27	0	0	0	0	0	0	0	0	0	0	0	0	0	0	0
0	0	0	0	72	0	0	72	0	0	0	0	0	0	0	0	0	0	0	0	0	0	72	0	0	0	0	0	0	0	0	0	0	0	0	3	0	0	0	0	0	0	0	2	0	0	0	0	0	0	3	0	0	0	0	0	0	0	0	0	0	72	0	0	2	0	0	0	0	0	0	0	3	0	0	3	3	0	0	0	0	0	0	0	0	0	72	0	2	0	0	0	0	72	0	0	0	0	0	0	0	0	0	0	0	3	0	0	0	2	0	0	0	0	0	0	0	0	2	0	0	0	0	0	0	2	0	0	0	0	0	0	0	0	0	0	0	0	0	0	0	0	3	2	0	0	0	0	0	0	0	0	0	0	0	0	0	0	0	0	0	72	0	0	0	0	0	0
81	89	15	0	0	77	0	77	58	0	0	0	0	9	0	15	15	89	0	21	0	0	81	0	0	58	0	89	21	9	0	15	0	21	0	0	0	153	101	81	0	89	0	0	0	15	89	153	0	0	153	0	0	0	0	153	0	58	0	89	0	89	0	77	0	0	0	0	77	0	15	0	0	9	0	0	0	0	0	89	0	0	0	153	0	0	58	101	89	0	77	0	0	9	0	89	89	21	0	0	89	0	0	101	0	0	0	9	81	9	0	0	0	0	0	153	81	81	0	0	101	0	0	0	0	89	101	101	0	0	0	0	153	0	0	21	15	77	0	0	0	9	0	0	0	77	0	21	0	81	0	0	0	58	0	0	89	0	0	0	21	0	0	58	58	0	101	0
0	0	0	0	50	0	4	0	0	0	0	4	50	0	0	0	22	0	0	0	0	11	0	11	2	0	0	0	0	0	0	0	0	0	0	0	0	0	0	0	4	0	22	0	0	0	0	0	0	0	0	11	0	0	0	0	0	0	0	0	11	0	0	4	0	22	0	0	0	0	0	0	0	0	2	0	0	0	2	0	0	0	0	0	22	50	0	0	0	0	0	50	0	0	0	0	0	0	50	0	0	2	0	0	0	22	50	0	0	2	0	0	0	22	4	0	0	0	0	0	0	0	11	0	0	0	0	0	0	0	2	0	0	0	0	0	22	0	0	0	0	50	0	0	0	0	0	0	0	0	0	0	0	0	0	0	0	11	0	0	2	11	0	0	4	0	0	4
0	0	0	0	0	0	0	0	0	0	0	0	0	0	0	0	0	0	0	0	0	0	0	0	0	0	0	0	0	21	0	0	0	0	0	0	0	0	0	0	0	0	0	21	0	0	0	0	0	0	21	0	0	0	0	0	0	0	0	0	0	0	0	0	0	0	0	0	0	0	0	21	0	0	0	0	0	0	0	0	0	0	0	0	0	0	0	0	0	0	0	21	0	0	0	0	0	0	0	21	0	0	0	0	0	0	0	0	0	0	0	0	0	0	0	0	0	0	0	0	0	0	0	0	0	0	0	0	0	0	0	0	0	0	0	0	0	0	0	0	0	0	21	0	0	0	0	0	0	0	0	0	0	0	0	0	0	0	0	0	0	0	0	0	0	0	0	0
0	0	0	0	2	0	0	15	9	0	0	0	2	0	0	0	0	0	0	0	92	0	0	0	0	0	171	92	9	0	0	2	0	0	171	171	92	0	0	0	0	0	0	0	0	9	0	0	0	0	0	9	0	171	171	0	0	0	2	92	15	0	2	0	15	0	92	0	0	0	0	0	0	15	0	0	0	171	0	0	0	0	0	0	0	9	171	0	9	0	0	0	2	0	0	0	0	0	0	2	0	0	0	15	0	0	0	0	0	0	0	0	0	9	0	0	0	0	0	0	0	0	15	0	0	0	0	0	0	0	0	0	0	0	0	0	0	0	0	0	0	15	0	0	0	0	0	0	0	0	0	0	0	0	0	0	0	0	0	0	0	0	0	0	92	92	0	0
0	0	3	0	0	0	3	0	0	0	0	0	0	3	0	12	0	0	0	3	0	0	0	12	0	0	0	0	12	0	0	0	0	0	0	0	12	0	0	0	0	0	0	0	0	0	0	0	0	0	0	0	0	12	0	0	0	0	0	0	0	0	0	0	0	12	0	0	0	0	0	0	0	0	0	0	0	0	0	0	0	0	0	0	0	0	0	0	0	0	0	0	0	0	12	0	0	0	0	0	0	0	0	0	0	0	0	0	3	0	3	0	0	0	0	0	0	0	0	0	0	0	0	0	0	0	0	0	0	0	0	0	0	0	0	0	0	0	0	0	0	0	0	0	0	0	0	0	0	0	0	0	0	0	0	0	0	0	0	0	0	0	0	0	0	0	0	3
0	7	0	0	0	0	0	0	0	0	0	0	0	0	0	0	0	0	0	0	0	0	0	0	0	0	0	0	0	0	7	0	0	0	0	0	0	0	0	0	0	0	0	0	0	0	0	0	0	7	0	7	0	0	0	0	0	0	0	0	0	0	0	0	7	0	0	0	0	0	0	0	0	0	0	0	0	0	0	0	0	0	0	0	0	0	0	0	0	0	0	0	0	0	0	0	0	0	0	0	0	0	0	0	0	0	0	0	0	0	0	0	0	0	0	0	0	0	0	0	0	0	0	0	0	0	0	7	0	0	0	0	0	0	0	0	0	0	0	0	0	7	0	0	0	0	0	0	0	0	0	0	0	0	0	0	0	0	0	0	0	0	0	0	0	0	0	0
0	0	0	0	0	0	59	59	0	0	0	0	0	0	0	0	0	0	0	0	0	0	0	0	59	36	0	36	0	0	0	0	0	0	0	0	0	0	2	0	0	0	0	36	0	0	0	0	0	0	59	0	0	0	0	0	0	0	0	36	2	0	0	0	0	0	0	0	0	0	0	0	0	0	0	0	0	0	0	0	2	0	0	0	0	0	0	0	2	0	0	0	0	0	59	0	0	0	0	0	0	0	0	0	0	0	0	0	0	0	0	0	0	0	0	0	2	0	0	0	0	0	0	0	0	0	0	0	0	59	36	0	0	0	0	0	0	36	0	0	0	0	0	0	0	0	0	0	0	2	0	0	0	0	0	0	0	0	36	0	0	59	0	2	0	0	0	0
0	0	0	0	0	4	0	0	0	0	0	0	0	4	34	32	0	0	0	0	0	0	0	0	0	4	0	0	0	0	0	0	0	32	0	0	0	0	32	0	0	0	0	0	0	0	0	0	4	32	4	0	0	0	0	0	0	0	0	0	0	0	0	0	34	0	0	0	0	0	0	0	0	34	34	0	0	4	0	32	0	0	0	0	0	0	0	0	0	0	0	0	0	0	0	0	0	0	0	0	0	0	0	34	0	0	0	0	0	0	0	0	0	0	0	0	0	0	0	0	0	0	0	0	0	0	0	0	0	0	0	0	0	0	0	0	34	0	0	0	0	0	0	0	0	0	0	0	0	0	0	32	34	0	0	0	0	0	0	4	0	0	0	32	0	0	0	0
0	0	0	0	27	0	0	0	0	0	0	38	0	51	38	4	0	51	10	0	0	4	10	0	0	42	0	0	0	155	51	0	0	38	0	0	0	0	0	0	38	0	10	0	0	10	0	0	0	0	0	38	0	0	0	0	0	27	0	0	0	0	27	0	51	0	0	0	0	0	10	0	0	38	0	10	27	0	42	0	0	0	155	42	0	0	0	0	42	0	0	0	0	155	38	0	0	0	0	0	0	42	42	0	0	0	0	0	51	4	0	0	0	4	0	0	0	0	0	0	0	27	155	0	0	0	0	0	42	155	0	0	0	0	0	0	27	0	0	0	0	10	0	0	0	27	4	0	0	155	0	0	0	0	0	155	0	0	51	0	0	0	0	51	4	4	0	0
0	60	324	70	324	70	165	16	24	0	0	165	60	24	157	165	0	61	77	0	10	105	0	0	38	0	0	0	55	81	16	157	10	39	165	70	39	0	81	0	0	77	324	0	0	39	77	77	0	0	60	0	24	0	55	81	16	0	0	70	0	61	81	105	77	6	0	0	55	165	61	324	157	0	105	60	324	0	0	24	6	61	165	55	81	0	0	0	0	38	77	324	10	0	165	0	70	81	81	324	24	0	0	0	0	0	16	6	39	0	6	157	0	0	0	60	10	55	38	39	38	16	0	0	10	70	0	77	55	0	105	38	61	0	16	6	157	0	61	6	55	24	157	157	0	0	16	105	38	0	60	39	0	60	0	38	6	105	61	0	10	24	0	10	70	105	0	39
0	0	0	0	0	0	0	0	129	0	0	0	0	0	12	0	0	129	0	12	0	26	23	23	0	0	0	0	0	0	0	0	0	0	0	0	0	0	0	23	0	0	0	0	0	0	26	0	0	32	26	12	129	0	0	32	12	0	0	0	0	0	0	0	0	0	0	0	0	0	0	12	0	0	0	0	0	0	0	0	0	26	0	0	0	0	0	0	0	0	0	0	0	26	0	0	0	0	0	0	23	0	0	0	0	0	0	23	23	0	23	32	0	0	0	129	0	0	0	0	32	0	0	0	0	0	0	0	0	0	32	0	0	0	0	32	0	0	0	129	0	26	0	0	0	0	0	0	0	0	12	0	0	12	0	0	129	129	0	0	0	26	0	0	32	0	0	0
0	0	13	12	24	0	0	0	0	0	0	15	24	0	0	0	0	0	45	5	45	0	0	5	0	0	0	13	0	0	24	0	0	15	5	72	0	13	72	0	0	0	15	45	0	0	0	0	0	0	0	24	0	80	15	13	0	0	0	0	0	45	0	24	0	0	5	0	0	0	0	0	0	0	0	0	0	0	0	5	13	12	15	0	80	0	0	13	0	0	0	80	0	0	80	12	0	72	0	0	0	0	24	0	15	0	13	0	0	5	0	12	0	0	0	0	0	72	12	0	0	45	0	45	0	0	12	0	0	0	72	0	80	0	0	0	0	0	0	0	0	24	0	72	0	0	0	0	12	0	0	80	0	0	80	0	0	0	0	0	5	0	0	0	72	15	0	45
0	0	0	0	0	0	4	0	0	0	0	0	0	0	0	0	0	0	0	0	0	0	0	0	0	0	0	0	0	0	0	0	0	0	0	0	0	0	0	0	0	0	4	0	0	4	0	0	0	0	0	0	0	0	0	0	0	0	0	0	0	0	0	0	0	0	0	0	0	0	4	0	0	0	0	0	0	0	0	0	0	0	0	0	0	0	0	0	0	0	0	0	0	0	0	4	0	0	0	0	0	0	0	0	4	0	0	0	0	0	0	0	0	0	0	0	0	0	0	0	0	0	0	0	0	0	0	0	0	0	0	0	0	0	0	0	0	0	0	0	4	0	0	0	0	0	0	0	0	0	0	0	0	0	0	0	0	0	0	0	0	0	0	0	0	0	0	0
0	17	0	34	0	0	0	0	0	0	0	34	0	0	0	17	0	0	0	0	0	21	2	0	0	0	0	0	0	0	46	0	0	0	0	0	0	0	17	0	0	0	46	0	0	0	0	0	34	46	17	0	0	0	0	46	2	0	0	0	0	0	0	21	0	0	0	0	0	0	0	0	20	0	0	2	0	0	0	46	0	21	0	0	2	21	0	21	17	0	0	0	0	0	0	0	0	34	0	0	0	0	0	0	20	0	0	0	0	20	0	20	0	0	0	0	0	0	0	0	0	0	0	21	34	0	0	2	0	20	0	0	2	0	0	0	0	0	0	0	17	21	0	0	0	34	0	17	0	0	0	20	0	0	0	0	20	0	2	46	0	0	46	0	0	0	0	34
19	43	169	67	0	52	19	147	0	18	67	0	0	18	0	0	0	0	26	127	41	45	251	26	22	22	0	0	0	0	0	43	41	67	18	161	0	0	169	0	67	127	22	161	52	147	22	0	0	169	52	45	18	45	45	0	0	251	296	127	169	0	0	169	161	0	0	251	0	43	18	296	45	127	296	0	0	0	26	0	0	0	0	147	19	0	26	52	43	0	0	147	41	52	0	0	0	0	0	0	296	0	0	43	0	41	45	127	0	0	52	147	18	67	0	0	161	0	26	26	0	19	161	19	43	0	0	127	161	41	43	22	296	0	41	169	41	251	0	67	127	0	0	251	0	19	296	0	161	19	0	251	169	0	147	22	45	0	0	67	251	296	26	18	22	0	52	147
0	27	0	0	0	0	0	0	0	53	0	53	0	0	0	0	27	0	0	0	0	0	0	53	0	0	0	27	0	0	0	0	0	0	53	0	0	0	0	0	0	0	0	0	0	0	0	0	0	0	0	0	0	0	0	0	0	0	0	0	0	27	0	0	0	0	0	0	0	0	0	0	0	0	0	0	0	0	0	0	0	0	53	0	0	21	0	0	0	0	0	21	0	27	0	0	0	0	0	0	0	0	0	0	53	0	21	0	0	21	0	0	0	0	0	0	0	0	0	0	0	27	0	0	0	0	0	0	0	0	0	0	0	0	0	0	0	0	53	0	0	0	0	0	0	21	0	27	0	0	0	0	0	21	0	0	0	0	0	0	21	0	0	0	0	0	0	0
0	93	0	0	0	0	0	0	0	0	0	0	27	44	0	0	0	56	0	44	0	0	0	0	0	56	0	0	3	44	0	56	0	0	27	0	0	0	0	56	0	0	0	0	0	44	0	0	0	0	0	0	0	0	93	0	0	93	56	0	0	0	0	0	0	0	0	0	1	1	1	0	0	3	0	56	27	93	3	0	0	0	0	3	3	0	0	0	0	0	0	0	0	0	0	0	44	0	0	0	0	0	27	0	0	0	0	0	0	0	0	1	0	0	0	0	56	0	0	0	0	0	0	0	0	0	1	0	0	93	93	0	0	0	0	27	3	0	0	0	0	0	93	3	0	0	0	0	0	0	0	0	0	0	0	44	0	0	0	27	1	27	1	0	0	0	44	0
43	0	0	72	0	72	67	0	67	8	8	0	13	0	20	0	43	0	13	0	23	13	43	67	53	23	0	0	0	0	13	0	20	0	43	72	15	13	0	72	0	0	25	25	8	72	0	67	53	13	0	26	8	0	26	20	98	26	53	0	0	25	23	0	0	0	15	23	39	8	0	0	25	0	13	39	13	20	13	53	67	98	23	0	98	13	0	0	0	0	0	26	0	20	0	8	0	53	26	0	39	0	53	67	15	0	0	15	15	98	98	20	0	53	0	0	0	43	67	13	53	39	25	72	53	25	13	15	0	53	0	98	13	26	0	0	15	0	23	0	98	72	53	39	0	39	43	13	53	53	43	20	0	0	26	0	0	53	25	0	0	23	8	0	0	0	0	39
0	9	0	9	0	24	0	15	0	0	0	0	0	0	0	0	0	0	0	0	0	0	0	0	0	0	0	0	38	38	0	0	15	0	0	9	0	38	0	24	0	0	0	9	24	0	0	0	0	0	0	0	0	0	0	0	0	0	0	9	0	0	0	0	0	0	0	0	0	0	38	0	24	0	0	0	0	0	0	0	0	0	0	0	0	9	0	0	0	0	0	0	15	0	15	0	0	0	0	0	0	0	38	0	0	24	0	0	0	0	0	0	0	0	0	15	0	0	0	0	0	38	0	0	0	0	0	0	0	0	0	9	0	0	0	0	0	0	0	0	15	0	0	0	0	0	0	24	0	0	0	0	0	0	0	24	0	0	0	0	0	0	0	0	15	0	0	38
0	0	0	0	51	10	36	10	36	157	0	27	16	0	51	157	0	0	16	16	0	27	45	157	0	0	21	36	16	0	0	0	26	45	10	16	25	51	21	0	0	0	10	0	10	26	0	10	16	0	25	0	0	0	16	21	0	51	0	0	0	0	0	0	0	27	0	26	0	0	26	0	0	16	157	26	36	0	45	0	0	25	0	0	45	25	0	0	0	0	0	16	0	0	0	0	0	157	51	25	16	36	27	0	0	16	0	0	0	25	0	21	16	0	27	0	45	16	0	0	0	0	0	0	51	51	0	0	0	25	0	45	21	36	26	0	36	0	0	0	0	0	27	0	0	0	10	0	21	0	0	0	45	0	26	157	21	0	27	0	0	0	0	0	16	0	0	157
69	0	0	0	0	0	0	0	0	0	1	0	0	0	0	0	0	0	0	0	17	17	0	0	17	0	0	0	69	0	10	0	10	10	0	0	0	0	0	0	0	0	0	0	1	0	0	0	0	0	1	0	0	0	0	10	0	0	0	0	0	0	0	0	0	0	0	0	0	0	17	0	0	0	0	0	0	69	10	69	0	0	0	0	0	0	0	0	0	69	0	0	0	0	0	1	0	0	0	17	0	0	0	10	0	0	0	0	0	0	0	0	0	0	0	0	0	0	0	1	10	0	0	0	0	0	0	0	0	0	0	0	0	0	17	0	0	0	0	0	0	69	0	0	0	0	0	0	0	0	0	0	0	0	0	0	69	0	0	0	0	1	0	0	1	0	0	17
82	0	12	0	1	25	0	5	0	0	5	1	0	0	0	0	0	1	0	82	0	0	0	0	0	0	0	0	0	0	25	52	0	0	0	0	17	0	0	0	82	0	0	0	0	0	0	0	0	17	82	25	5	0	82	52	0	0	17	0	5	0	0	12	0	0	0	12	0	0	0	0	0	0	0	0	1	0	0	0	0	1	0	82	0	0	0	17	0	0	82	0	52	0	0	5	12	0	0	0	0	0	17	0	0	0	0	0	5	5	0	52	0	0	0	0	0	0	25	0	0	17	0	25	0	0	0	1	0	0	25	0	0	0	52	25	0	52	0	52	0	0	12	0	0	0	0	0	1	0	0	0	0	0	0	0	0	0	0	12	0	0	0	17	0	0	0	12
0	0	129	0	0	0	0	0	0	0	0	0	0	0	0	0	0	0	0	0	0	34	0	0	0	0	0	129	0	0	0	0	0	0	0	0	0	0	0	0	129	0	0	0	0	0	0	0	0	0	0	0	0	0	0	0	0	34	34	0	0	0	34	0	0	0	129	0	0	0	0	0	0	0	0	0	0	0	34	0	0	0	0	0	0	0	0	0	0	0	0	0	0	0	0	0	0	0	0	0	0	0	0	0	0	0	0	0	0	0	0	0	129	0	0	0	34	0	0	0	0	129	0	0	0	0	0	0	0	0	0	0	0	0	0	0	0	0	0	0	0	34	0	0	0	0	0	0	0	0	0	0	0	0	0	0	0	0	0	0	0	0	0	129	0	0	0	0
0	0	0	0	0	0	0	0	0	34	45	0	0	0	0	0	0	0	0	0	0	0	0	0	0	0	0	0	0	0	49	0	45	0	0	0	0	0	0	0	0	0	0	0	34	0	0	0	0	0	0	0	45	0	0	0	0	0	0	0	0	49	0	0	0	0	0	0	34	0	0	0	0	45	0	0	0	0	0	0	49	0	0	0	0	0	0	0	0	0	49	0	0	0	0	0	0	0	0	0	45	0	0	0	0	0	0	0	49	0	0	0	0	0	45	0	0	0	49	0	0	0	0	0	0	0	45	0	0	0	34	0	0	34	0	0	0	0	49	0	0	0	0	0	0	0	0	34	0	0	0	0	0	0	34	0	0	0	0	0	0	0	0	0	0	0	0	0
21	0	0	95	33	27	78	0	0	0	33	0	78	0	0	0	0	0	0	0	0	0	0	0	0	33	0	21	0	0	0	0	95	0	0	0	0	0	95	0	21	0	0	33	94	0	0	0	0	0	57	57	0	0	0	0	0	94	0	0	0	0	0	0	0	0	0	27	0	0	0	0	78	57	0	0	94	0	0	0	21	27	94	21	0	27	0	57	0	0	57	0	57	0	0	0	0	94	0	94	0	0	0	0	0	0	0	21	0	0	0	0	0	0	0	0	21	0	27	0	0	95	0	57	0	78	0	0	0	0	33	0	0	78	0	0	0	0	27	0	0	0	0	27	0	0	0	33	0	78	0	95	0	0	0	95	0	0	0	0	0	94	0	78	0	0	33	95
140	27	15	0	1	15	4	78	0	0	1	1	0	1	0	0	15	1	0	0	0	0	0	28	0	0	1	0	78	0	0	66	0	0	0	0	0	1	27	4	105	4	105	15	0	1	0	0	66	0	140	1	0	78	1	66	0	0	0	27	0	66	1	0	1	0	0	1	0	78	0	0	1	0	0	1	15	0	0	4	0	105	0	1	1	140	66	28	0	0	140	1	0	1	105	0	0	15	1	1	4	0	0	1	1	0	1	0	4	0	0	1	0	0	1	1	1	78	1	1	27	27	1	0	105	1	0	0	1	27	0	28	28	0	28	78	66	4	140	0	0	78	0	0	0	1	0	0	140	0	0	0	27	0	15	0	105	0	28	105	0	0	1	66	28	0	140	0
29	0	0	29	0	29	0	0	47	0	44	0	0	0	0	0	10	0	0	0	44	0	0	0	47	0	6	0	0	0	0	47	0	0	0	0	0	0	0	0	0	0	0	0	0	6	0	0	0	0	0	0	0	0	0	6	0	6	10	0	0	47	0	0	0	47	47	0	0	0	0	0	0	29	0	0	0	0	0	0	0	0	0	0	0	0	44	47	0	0	0	0	0	0	6	0	0	0	0	0	0	0	0	0	0	0	0	0	0	0	0	0	0	0	0	0	0	0	29	0	0	0	0	0	0	44	10	0	0	0	44	0	29	10	0	0	0	0	0	0	0	0	44	0	0	44	0	0	0	0	0	29	0	0	0	0	0	0	0	0	0	0	10	6	10	10	0	6
23	89	0	0	340	325	164	23	0	2	340	0	89	0	77	2	0	49	0	77	57	23	49	0	0	0	0	340	0	20	82	0	164	82	0	20	0	57	325	0	89	2	0	82	49	0	20	164	77	0	88	0	88	0	0	88	77	164	0	325	0	0	46	49	0	0	0	0	0	20	77	88	20	82	1	0	325	0	1	0	0	0	88	82	0	89	0	77	20	0	0	0	0	46	88	82	325	0	57	0	0	0	57	325	49	46	0	0	77	20	164	23	0	164	0	89	0	325	0	2	57	0	49	340	0	0	1	23	0	164	0	57	23	1	46	340	0	46	1	0	0	46	1	0	89	340	0	0	0	46	0	0	89	88	49	2	0	0	23	0	0	0	82	340	57	1	2	2
4	0	66	24	0	72	0	0	0	0	4	72	0	0	69	69	0	0	90	0	0	66	0	8	0	0	0	0	66	3	0	0	4	69	24	0	0	72	72	0	0	0	66	0	0	0	0	76	0	3	90	0	4	0	0	0	0	90	76	0	72	3	0	8	8	0	0	24	0	66	0	3	0	0	0	0	0	0	4	4	0	0	0	0	0	0	0	90	0	0	0	72	0	8	8	69	0	0	0	0	0	0	0	0	90	0	76	0	0	76	0	0	66	0	0	3	0	0	0	24	90	0	3	0	69	76	0	0	0	0	3	8	4	90	0	0	0	0	0	0	69	0	0	0	66	8	0	0	69	72	76	76	0	0	0	0	24	0	24	0	0	0	0	0	0	24	0	0
5	0	0	1	7	7	2	0	7	0	0	0	2	0	0	5	0	0	2	0	3	7	0	0	0	0	0	1	0	0	7	0	0	0	0	0	0	0	0	0	7	0	3	0	5	5	0	0	0	0	2	2	0	0	0	0	0	0	2	0	1	0	0	0	0	0	0	0	0	7	5	0	0	0	0	0	0	0	0	1	0	0	0	0	1	0	0	0	7	0	3	0	0	0	0	0	0	0	0	0	7	0	5	0	0	2	0	0	7	1	1	0	0	0	7	0	0	0	0	0	0	0	0	0	0	0	0	0	0	0	0	0	0	0	0	3	7	0	0	0	0	0	3	5	0	7	0	0	0	0	3	0	0	0	0	0	0	0	0	0	0	0	3	7	0	0	0	0
0	126	117	98	41	2	126	44	117	0	117	0	19	2	19	44	2	0	48	160	62	2	0	155	137	2	19	137	139	2	0	0	41	29	0	2	0	0	62	149	2	137	18	41	160	149	83	155	19	19	0	48	139	139	0	69	41	83	2	137	98	2	18	149	2	139	137	0	155	117	62	44	155	19	2	139	98	69	83	19	126	48	48	2	98	18	155	44	137	149	69	18	44	2	83	155	2	160	19	29	126	41	19	83	2	2	18	48	126	18	98	29	69	0	2	69	29	149	62	19	160	149	19	41	0	18	155	83	137	139	0	98	19	62	160	2	2	44	29	69	98	149	117	0	19	69	83	0	139	126	19	160	62	29	48	2	48	0	117	62	29	0	41	44	160	126	117	0
0	0	0	0	0	20	0	0	0	0	0	14	20	0	26	0	0	0	10	0	0	0	0	0	10	0	20	0	0	0	0	0	0	0	0	0	0	26	0	0	0	0	0	0	0	0	0	0	26	0	0	10	0	0	0	0	26	0	14	0	0	0	0	0	0	14	0	0	10	0	0	0	0	0	0	0	0	0	0	0	26	0	20	0	0	0	0	0	10	0	0	0	0	0	0	0	0	0	0	10	0	0	0	0	0	0	0	0	0	0	0	0	26	0	0	0	0	0	0	0	0	0	0	0	0	0	0	0	0	20	0	0	0	26	0	14	0	0	20	0	0	0	0	14	0	0	0	0	0	0	0	14	0	0	20	0	0	0	0	0	0	0	0	0	10	0	0	14
0	0	0	0	0	0	0	0	0	0	0	0	0	0	0	0	0	0	0	0	0	33	0	33	0	0	0	0	0	33	0	0	0	0	0	0	0	0	0	0	0	0	0	0	0	0	0	0	0	0	0	0	0	0	0	0	0	0	0	0	0	0	0	0	0	0	0	0	0	0	0	0	0	0	0	0	0	0	0	0	0	0	0	0	0	0	0	0	33	0	0	0	0	0	0	0	0	0	0	0	33	0	0	0	0	0	0	0	0	0	0	0	0	0	0	33	0	0	0	0	0	0	0	0	0	0	0	0	0	0	0	0	0	0	0	0	0	0	0	0	0	0	0	0	0	0	0	0	0	0	0	33	0	0	0	0	0	0	0	0	0	0	0	0	0	0	0	0
3	0	3	13	0	3	0	0	13	0	25	0	12	0	0	55	0	182	0	0	1	3	0	0	0	55	0	0	0	0	0	0	12	1	0	13	1	0	0	0	0	25	0	0	13	3	0	1	182	0	3	0	25	0	0	0	55	3	0	3	0	0	0	16	55	13	0	182	25	1	0	25	0	25	0	0	16	0	0	0	0	0	25	0	1	0	0	3	3	0	0	12	55	0	0	0	0	13	12	0	55	12	0	0	0	0	0	0	0	0	0	12	0	16	0	0	16	182	0	0	0	55	0	0	0	13	0	0	0	0	1	3	182	0	0	0	0	0	0	0	0	3	16	12	0	0	16	0	182	3	0	0	3	0	0	0	0	0	0	0	0	182	0	0	0	16	0	0
0	0	0	0	0	0	0	0	0	0	0	0	0	0	10	0	0	0	0	0	5	0	0	0	0	0	0	0	0	0	0	0	0	0	0	0	0	0	10	0	0	0	0	0	5	0	0	0	0	0	5	10	0	0	0	0	0	0	0	5	10	0	0	0	0	0	0	0	0	0	0	0	0	0	0	0	0	0	0	0	0	0	0	0	0	0	0	5	0	0	0	10	0	0	0	0	0	10	0	0	0	0	0	0	0	0	0	5	0	0	0	0	0	0	0	0	0	0	0	0	0	0	0	0	0	0	0	0	0	0	0	0	0	10	0	0	0	0	0	0	0	0	0	0	0	0	0	0	0	0	0	0	0	0	0	0	0	0	0	0	0	0	5	0	0	0	0	0
29	0	0	5	27	0	99	27	98	98	42	99	16	0	0	0	5	0	5	0	27	299	176	110	110	40	75	176	0	5	60	16	60	29	0	0	0	299	176	29	0	110	0	0	0	299	27	60	60	27	16	29	98	0	0	60	99	0	0	27	0	0	5	40	299	0	5	0	0	40	0	75	42	16	75	40	99	110	5	5	0	0	98	176	16	5	0	42	110	0	0	5	99	27	176	6	6	42	0	60	5	60	299	29	0	0	0	176	0	0	6	75	110	98	6	0	60	299	99	99	60	98	0	29	0	40	98	60	299	0	110	75	0	0	6	16	6	6	0	0	0	0	29	60	0	60	5	0	0	5	0	0	60	16	0	42	42	75	176	0	40	42	0	60	0	5	75	40
140	0	211	301	71	0	40	103	40	103	106	277	120	0	329	106	277	1	1	0	211	265	0	71	71	0	121	0	0	0	27	140	0	0	212	329	0	0	0	40	277	0	0	178	140	71	106	103	0	0	178	329	106	0	140	265	0	0	140	301	27	0	27	140	0	121	277	265	178	120	0	212	0	103	178	212	40	265	0	0	178	301	27	0	277	0	329	0	1	40	1	71	0	1	301	265	0	0	0	103	1	178	265	0	1	106	120	0	212	106	40	0	212	301	211	0	27	103	121	0	0	0	0	120	212	277	121	103	329	106	277	27	0	0	329	0	121	0	27	211	301	121	265	211	121	0	140	0	211	71	0	212	211	0	0	0	120	301	0	0	0	120	329	178	71	40	120	0
204	2	83	23	83	0	83	53	0	0	0	35	0	0	0	0	53	0	0	0	35	0	0	0	0	23	28	0	49	0	53	0	2	0	0	23	0	0	28	0	0	0	0	67	49	0	0	53	0	83	0	0	2	204	0	0	0	0	0	0	28	67	0	0	35	0	67	49	0	83	35	0	0	0	0	0	83	0	35	0	67	0	0	0	2	2	0	53	0	0	49	49	0	0	35	0	0	67	83	0	0	0	0	0	0	49	0	0	0	0	0	0	23	0	0	0	53	0	0	67	0	204	0	0	28	23	0	204	28	2	35	0	0	0	23	0	0	0	0	0	23	204	67	0	28	0	0	0	204	0	0	0	0	0	53	0	49	0	0	28	0	0	0	0	204	2	0	0
21	0	0	0	71	0	0	71	0	0	74	74	0	0	0	0	0	33	49	0	0	0	0	0	49	0	0	0	0	49	14	21	0	0	0	0	71	0	14	0	0	21	0	0	21	0	0	0	49	0	0	0	0	33	0	49	14	0	14	0	71	74	0	0	0	0	0	0	0	0	0	0	0	0	0	0	0	0	0	0	74	0	71	0	0	0	0	0	14	0	0	33	0	74	0	21	0	0	21	0	0	0	0	0	0	0	0	0	0	74	49	0	0	0	33	0	0	0	14	0	0	0	0	0	33	0	0	0	0	0	0	0	21	0	0	0	0	0	14	0	0	0	0	0	0	74	0	0	0	0	49	0	0	0	0	0	33	71	0	71	0	0	0	0	0	33	0	0
0	68	0	0	50	0	0	50	0	0	0	0	0	0	68	89	87	0	0	0	0	50	0	0	68	0	68	0	0	0	50	0	0	0	0	0	0	0	0	0	87	0	0	0	0	50	89	89	0	0	0	0	0	0	0	0	0	50	0	0	0	0	0	0	0	0	0	0	0	0	0	89	0	0	0	0	0	0	0	0	0	0	0	0	0	87	0	0	0	0	0	0	0	0	0	0	0	87	0	0	89	68	0	68	0	0	0	0	68	0	0	0	0	89	0	0	0	0	0	0	0	0	0	0	0	0	0	0	0	0	89	0	0	50	0	0	0	0	0	0	87	0	0	0	0	0	0	0	0	0	0	0	0	0	0	0	87	0	0	0	0	87	0	0	0	0	0	0
34	0	4	21	0	0	0	0	0	0	41	49	49	0	28	0	2	0	0	49	47	22	4	0	0	0	41	31	41	0	0	0	47	21	6	0	2	34	0	0	21	0	0	0	4	31	22	0	0	0	31	0	0	47	0	2	47	28	0	2	28	0	28	31	49	1	0	22	28	0	27	28	22	41	6	47	34	21	1	22	0	0	31	0	4	0	41	6	0	31	2	0	0	47	0	0	4	47	0	0	49	21	27	0	0	49	1	0	0	0	34	0	6	0	0	1	2	27	0	27	0	41	0	6	1	0	0	0	27	21	34	41	1	0	0	0	27	0	0	0	4	0	21	0	28	0	0	0	0	1	34	4	0	2	22	31	0	22	0	6	0	0	0	6	34	27	49	0
11	38	0	47	25	36	22	219	16	38	52	22	38	52	5	243	12	0	305	144	97	0	0	219	305	22	97	124	123	11	92	38	16	12	125	22	47	0	243	16	28	38	47	28	0	92	219	123	0	92	123	52	124	0	25	27	305	47	0	0	125	125	36	305	125	12	0	5	219	47	5	305	25	47	243	22	92	144	27	22	219	124	11	97	36	144	16	36	38	0	123	144	16	27	0	12	16	28	243	97	305	27	0	5	38	28	243	28	97	11	0	0	12	305	124	27	144	28	5	243	125	123	52	12	125	92	28	0	52	144	97	219	27	144	97	36	52	25	0	16	0	25	92	25	25	12	47	124	0	243	124	5	11	5	36	11	125	36	124	0	11	22	92	123	27	219	52	123
23	60	0	88	84	102	0	23	0	0	0	0	60	0	40	88	40	60	33	0	0	21	84	97	102	38	17	113	0	60	0	110	38	0	88	0	40	0	0	0	97	21	40	0	33	0	60	0	97	0	0	0	21	21	102	0	0	0	0	0	21	97	60	0	88	23	0	113	110	0	113	0	110	17	110	33	0	84	110	0	0	0	0	40	113	0	0	113	0	0	0	33	0	0	38	33	97	0	88	0	88	0	113	60	0	0	0	17	0	0	17	0	0	0	23	0	38	38	97	0	33	23	0	113	97	84	17	38	102	33	21	17	84	102	0	110	110	40	0	23	0	102	40	0	23	0	102	0	0	17	0	0	38	21	0	84	0	0	0	0	0	84	0	0	0	0	88	0
0	0	0	0	17	17	0	0	0	0	0	0	0	0	0	0	0	0	0	0	0	0	0	0	0	0	0	0	0	0	0	0	0	0	0	0	0	0	0	0	0	0	0	0	0	0	0	17	0	0	0	0	0	0	0	0	0	0	0	0	0	0	0	0	0	0	0	0	0	0	0	0	0	0	0	0	0	0	0	0	0	0	0	0	0	0	0	0	0	0	0	0	0	0	0	0	0	0	0	0	0	0	0	0	0	0	0	0	0	0	0	0	0	17	0	0	0	0	0	0	0	0	0	0	0	0	0	0	17	0	0	0	0	0	0	0	0	0	0	0	0	0	0	0	0	0	0	0	0	0	0	0	0	0	0	0	0	0	0	17	0	0	0	0	0	0	17	0
15	19	0	200	293	1	0	123	160	293	321	293	0	212	19	15	74	321	0	101	88	0	0	321	0	88	43	101	0	0	321	353	269	212	0	101	0	0	353	1	0	43	74	101	88	321	88	0	321	353	0	200	321	0	123	0	88	0	0	101	0	19	74	1	160	269	321	88	188	269	160	212	269	321	123	88	0	19	19	15	101	212	188	0	353	353	38	188	212	212	15	1	1	200	0	19	43	0	0	293	19	38	43	0	43	0	200	160	0	0	123	1	188	269	0	321	321	293	353	0	188	0	74	38	15	0	74	43	38	160	0	38	0	321	269	188	200	0	123	0	188	74	269	0	293	74	43	321	0	160	15	123	15	101	321	38	0	0	0	293	123	200	212	38	353	160	200	1
0	2	0	81	0	0	0	0	39	0	0	2	12	2	0	0	0	15	0	60	30	30	39	0	15	0	0	0	0	0	67	0	0	15	2	0	0	0	0	0	0	0	0	0	0	0	0	0	0	67	0	0	0	0	30	0	133	0	0	60	30	0	0	2	0	133	81	0	0	60	81	0	0	0	0	0	0	0	0	0	0	0	0	0	12	12	0	0	133	2	67	0	0	0	0	67	0	0	67	2	0	0	0	0	0	0	0	0	0	0	15	60	0	0	39	0	0	12	0	133	133	0	0	12	0	30	67	39	30	0	133	39	0	81	133	39	0	0	60	15	0	60	0	0	0	60	81	15	81	15	39	12	0	67	81	0	0	0	12	0	0	0	0	0	0	0	0	30
0	0	46	0	0	0	0	0	0	0	0	0	0	0	46	0	0	0	0	0	0	0	0	0	0	0	0	0	0	0	46	0	0	0	0	0	0	0	0	0	0	0	0	13	0	0	0	46	0	0	0	0	0	0	13	0	0	0	0	0	0	0	0	0	0	0	0	0	0	0	0	46	0	0	0	0	13	13	0	0	0	0	0	0	0	0	0	0	0	0	0	0	0	0	0	46	0	0	0	0	0	0	0	13	0	0	0	0	0	0	0	0	0	0	0	0	0	0	0	0	0	0	0	13	0	0	0	0	0	0	0	0	0	0	0	0	0	0	0	0	0	0	0	0	0	0	0	0	0	0	0	0	0	0	0	0	0	46	0	0	0	0	13	0	0	0	0	0
0	0	0	0	0	0	0	0	0	0	42	0	0	0	0	0	0	0	0	0	0	0	0	0	0	0	0	0	0	0	0	0	0	0	0	0	0	0	0	0	42	0	0	0	0	0	0	0	0	0	0	0	0	0	0	0	0	0	0	0	42	0	0	0	0	0	0	0	0	0	0	0	0	0	0	0	0	0	0	42	0	0	42	0	0	0	0	0	0	0	0	0	0	0	0	0	0	0	0	0	0	42	0	0	0	0	0	0	0	0	0	0	0	0	0	0	0	0	0	0	0	0	0	0	0	0	0	0	0	0	0	0	0	0	0	0	0	0	0	0	0	0	0	0	0	0	0	0	0	0	0	0	0	0	0	0	0	0	0	0	0	0	0	0	42	0	0	0
0	0	0	0	0	0	0	0	0	0	0	0	0	0	0	7	27	0	0	0	0	0	0	0	0	0	0	0	0	0	0	0	0	0	0	0	0	0	0	7	0	0	0	27	0	0	0	0	0	0	0	0	0	27	0	0	0	0	0	0	0	0	0	0	0	0	0	7	0	0	0	0	0	0	0	0	0	0	0	0	0	0	0	0	0	0	0	0	0	0	0	0	0	27	0	0	0	0	0	0	0	0	0	27	0	0	0	0	0	0	0	0	0	0	0	0	0	0	0	0	0	0	0	0	0	0	0	0	0	0	0	0	0	0	0	0	0	0	7	0	0	0	0	0	0	0	0	7	0	27	7	0	0	0	0	0	0	7	0	0	0	0	0	0	0	27	0	0
0	0	0	0	0	0	0	0	0	0	0	0	0	0	0	0	0	0	0	0	0	0	0	0	0	0	0	0	0	0	0	0	0	0	0	0	0	0	0	0	0	0	0	0	0	0	0	0	0	0	0	0	0	0	0	0	0	0	0	0	0	0	0	0	0	0	0	0	35	0	0	0	0	0	0	0	0	0	0	0	0	0	0	0	0	0	0	35	0	35	0	0	0	0	0	0	0	0	0	0	0	0	0	0	0	0	35	0	0	0	0	0	0	0	35	0	0	0	0	0	0	0	0	0	0	35	0	0	0	0	0	0	0	0	0	0	0	0	0	0	0	0	0	0	0	0	0	0	0	0	0	0	0	35	0	0	0	0	0	0	0	0	0	0	0	0	0	0
0	0	0	0	0	2	0	0	0	0	1	0	0	0	0	0	0	0	0	0	59	0	7	0	8	0	0	0	59	0	0	0	0	0	0	0	0	0	0	0	8	0	0	0	8	8	0	0	1	0	0	0	0	0	0	0	0	0	8	0	0	0	0	0	0	8	7	0	2	0	0	0	0	0	0	0	1	0	0	0	59	0	0	59	0	0	0	1	1	0	0	2	0	0	0	0	0	59	0	1	59	0	0	0	0	0	0	0	0	0	7	0	0	0	0	0	7	0	0	7	0	2	0	0	0	0	0	0	0	0	0	0	0	0	0	0	0	0	0	0	0	0	0	7	2	0	2	0	0	1	0	0	0	0	0	8	0	2	0	0	0	0	0	0	0	59	7	0
0	0	0	0	0	0	0	0	0	0	0	0	0	0	0	0	0	0	0	0	0	0	0	0	0	0	0	0	0	0	0	0	0	0	0	0	0	0	0	3	0	0	0	0	0	0	0	0	0	0	0	0	0	0	0	0	3	0	0	0	0	0	0	0	0	0	0	0	0	0	0	0	0	0	0	0	0	0	0	0	0	0	0	0	0	0	0	0	0	3	0	3	3	0	0	0	0	3	0	0	0	0	0	0	0	0	0	0	0	0	0	0	0	0	0	0	0	0	0	0	0	0	3	0	0	0	0	0	0	0	0	0	0	0	0	0	0	0	0	0	0	0	0	0	0	0	0	0	0	0	0	0	0	0	0	0	0	0	0	0	0	0	0	0	0	0	0	0
25	99	66	0	321	321	118	0	99	20	66	129	130	204	225	123	0	0	22	0	99	0	22	0	99	118	22	204	204	225	25	20	186	0	22	38	66	225	123	129	186	22	39	0	130	205	20	129	321	186	118	66	81	25	0	0	22	38	0	261	225	81	0	0	22	205	123	25	118	0	0	0	129	25	22	22	0	0	0	186	321	0	225	321	225	66	130	38	0	118	0	186	99	81	81	204	129	204	38	321	25	0	123	39	39	130	0	205	186	0	0	38	130	81	118	39	129	261	225	22	81	0	99	261	38	0	261	321	118	204	99	22	22	129	20	205	130	39	20	0	204	261	0	20	66	0	66	123	205	22	0	0	39	123	81	205	22	39	38	123	20	130	261	261	205	0	186	25
120	15	137	261	15	23	182	182	120	64	29	12	37	182	29	0	120	261	129	261	120	120	129	261	94	0	125	114	23	125	9	94	29	200	120	0	20	12	37	137	0	0	94	37	120	120	9	29	85	120	120	120	200	223	0	20	94	94	94	223	12	125	137	120	114	0	137	0	29	9	85	23	9	94	200	85	120	0	85	64	64	0	29	129	37	0	20	12	0	37	29	0	0	23	9	20	114	223	0	120	37	200	223	9	85	15	261	120	114	114	182	129	125	12	0	200	20	223	37	261	200	23	64	0	223	114	0	20	120	12	12	85	0	125	20	0	125	223	23	182	129	9	15	15	120	114	182	120	64	129	137	120	23	261	129	120	0	64	137	120	182	85	125	200	64	15	137	15
0	0	0	0	1	1	0	0	0	24	0	0	0	0	0	21	0	0	0	24	0	0	0	41	0	6	0	0	105	0	1	0	1	0	0	0	0	0	0	21	1	0	13	41	0	24	41	13	1	0	6	0	0	0	0	0	0	0	0	13	0	0	0	105	24	0	0	0	0	0	0	0	0	21	24	0	105	0	0	24	13	41	0	0	0	6	0	0	21	0	0	105	21	0	0	0	0	0	13	0	0	0	0	24	0	6	0	0	0	0	41	0	0	0	0	0	0	6	0	0	105	105	0	0	0	0	41	13	0	0	0	6	0	0	0	0	41	0	0	0	0	21	0	13	0	0	0	0	21	0	0	0	0	0	6	0	0	0	0	1	0	0	0	105	0	0	0	0
0	29	218	96	112	1	72	0	0	35	0	35	0	218	157	157	0	96	19	0	12	0	0	45	0	3	0	96	3	50	172	77	12	35	0	45	29	112	35	96	3	0	0	0	0	172	12	0	0	29	19	1	50	0	45	0	12	0	29	0	157	96	218	3	157	0	0	1	218	72	0	0	0	218	0	0	72	0	0	96	172	0	0	0	77	0	0	172	35	112	0	0	0	112	0	3	77	77	0	50	0	72	1	45	0	0	50	72	0	35	77	157	19	112	0	218	45	50	3	29	0	72	157	172	0	0	12	0	0	172	50	29	0	157	0	77	1	0	19	1	0	77	19	172	112	0	45	112	0	0	29	72	3	0	0	12	19	96	0	19	50	0	218	45	12	35	0	1
23	0	0	0	3	0	22	0	0	1	0	0	0	0	0	0	23	0	0	0	3	1	0	0	0	0	0	22	22	0	0	23	0	1	0	0	0	0	0	126	3	0	126	1	0	22	0	0	0	23	0	0	0	0	0	0	0	0	0	0	0	0	0	0	23	0	0	0	5	0	0	0	0	0	0	0	0	0	0	0	5	0	0	126	0	23	0	0	0	0	0	0	0	0	5	0	126	0	0	0	0	0	0	0	0	0	0	22	0	0	0	0	0	22	0	0	0	0	0	1	126	0	0	0	126	3	0	0	126	0	0	1	0	23	0	0	0	0	0	0	5	0	0	3	0	0	0	1	0	0	5	0	0	3	0	0	0	5	3	0	0	22	5	0	0	0	0	0
0	0	0	0	0	19	0	23	19	17	0	0	0	0	23	0	17	0	19	0	0	17	0	0	0	0	9	0	0	0	0	0	0	0	0	23	0	0	0	0	0	0	9	0	0	0	0	0	0	0	0	0	23	0	0	0	0	0	0	0	0	0	0	0	9	0	23	0	0	17	0	0	0	0	0	0	0	0	19	0	0	17	0	0	0	0	0	19	17	0	23	0	0	23	0	9	0	0	0	0	0	0	0	0	0	0	0	0	0	0	19	0	0	0	0	0	0	0	0	0	0	0	0	0	0	0	0	17	0	0	0	0	0	0	0	0	0	0	0	0	0	0	0	0	0	9	0	0	0	0	0	0	0	0	0	0	0	0	0	0	0	9	0	0	0	9	0	19
0	0	0	0	0	0	0	0	0	0	0	0	0	45	0	0	0	0	0	0	0	0	0	0	45	0	0	0	0	0	0	0	0	0	0	0	0	0	0	45	0	0	0	0	0	0	0	0	0	0	0	0	0	0	45	0	0	0	0	0	0	0	0	0	0	0	0	0	0	0	0	45	0	0	0	0	0	0	0	0	0	0	0	0	0	0	0	0	0	0	0	0	0	0	0	0	0	0	0	0	45	0	0	0	0	0	0	0	0	0	0	0	0	0	45	0	0	0	0	0	0	0	0	0	0	0	0	0	0	0	0	0	0	0	0	0	0	0	0	0	0	0	0	0	0	0	0	0	0	0	0	0	0	0	0	0	0	0	0	0	0	0	0	0	0	0	0	0
0	0	0	0	0	0	0	0	0	0	14	0	0	0	0	0	0	0	0	0	0	0	0	0	0	0	27	0	0	14	0	0	0	0	0	0	0	0	0	0	27	0	14	0	0	27	0	0	0	0	0	0	0	0	0	0	0	0	0	0	0	0	0	14	0	0	0	0	0	0	0	0	0	0	0	0	0	0	0	0	0	0	0	0	0	0	14	0	0	0	0	0	0	0	0	0	0	0	0	0	0	0	0	0	0	0	27	0	0	0	0	0	0	0	0	0	27	14	0	0	0	0	0	0	0	0	0	0	0	0	0	0	0	27	0	0	0	0	0	0	0	0	0	27	0	0	0	0	0	0	0	0	0	0	0	0	0	0	0	0	0	0	0	14	0	0	0	0
0	0	0	0	0	72	0	0	0	0	0	0	3	0	0	0	2	0	0	0	0	0	0	0	0	0	0	0	0	0	0	0	0	2	0	0	0	0	0	72	0	0	0	0	0	0	0	72	0	0	0	0	0	0	0	72	3	0	0	3	0	0	0	0	0	0	0	0	3	0	2	0	0	72	0	2	0	0	0	0	0	0	0	0	0	2	0	0	0	0	0	0	0	0	0	0	0	0	3	0	0	3	0	0	0	0	0	0	0	0	0	0	0	2	0	0	0	72	0	0	0	0	0	0	0	0	0	0	3	0	0	0	0	0	0	0	0	0	0	0	0	0	0	0	0	0	0	2	0	0	0	0	0	0	0	0	72	0	0	0	0	0	0	0	0	0	0	0
0	9	0	0	0	153	0	0	0	77	9	15	101	0	0	0	81	153	0	153	0	0	77	77	81	153	0	9	0	58	0	0	15	0	58	0	0	81	101	89	0	0	89	0	9	15	0	0	21	0	0	21	89	0	0	0	0	0	0	0	89	101	89	0	0	153	15	15	89	0	89	0	0	0	0	101	0	0	0	0	0	15	21	0	58	153	0	81	81	77	0	0	0	0	0	0	89	0	0	9	58	9	89	0	0	101	89	58	0	0	0	0	21	58	0	0	0	89	0	0	0	0	89	21	0	77	9	101	77	0	21	21	0	0	101	0	0	89	0	0	0	81	153	0	81	0	0	0	0	0	0	0	0	0	89	0	0	15	0	0	0	0	0	0	58	0	77	0
0	0	0	11	0	0	0	0	0	0	0	0	50	0	0	0	0	0	4	0	22	0	0	0	22	0	0	0	2	11	4	0	0	11	22	11	0	0	4	0	0	0	0	50	0	2	0	50	0	11	0	0	0	0	0	11	0	22	0	0	2	0	0	0	0	0	4	0	0	0	0	0	0	0	0	0	0	0	0	0	0	0	0	0	0	0	0	0	2	2	0	0	0	0	0	0	0	50	0	0	0	0	0	0	0	0	0	0	0	0	0	0	0	0	22	0	0	0	0	0	0	0	0	0	0	0	22	0	0	0	0	11	0	0	0	22	0	0	0	0	0	0	0	0	50	4	50	0	50	4	0	0	0	0	2	0	0	0	0	0	0	4	0	2	0	0	0	0
0	0	0	0	0	0	0	0	0	0	0	0	0	0	0	0	0	0	0	0	0	0	0	0	0	0	21	0	0	0	0	0	0	0	0	0	0	0	0	0	0	0	0	0	0	0	0	0	0	0	0	0	0	0	0	0	0	0	0	0	0	0	21	0	0	0	0	0	0	0	0	0	0	0	0	0	21	0	0	0	0	0	0	0	0	0	21	0	0	0	0	0	0	0	0	0	0	21	0	0	0	0	0	0	0	0	0	0	0	0	0	0	0	0	0	0	0	0	0	0	0	0	0	0	0	21	0	0	0	0	0	0	0	0	0	0	0	21	0	0	0	0	0	0	0	0	0	0	0	0	0	0	0	0	0	0	0	0	0	0	0	0	0	0	0	0	0	0
0	0	0	0	0	92	0	92	92	0	0	0	2	0	0	0	0	0	2	0	0	0	0	0	0	0	0	0	0	0	0	0	0	15	0	0	0	0	0	0	0	0	0	0	0	0	9	0	0	0	0	0	0	0	0	0	171	0	0	0	0	0	0	0	0	0	0	9	0	0	0	0	9	0	0	0	15	0	0	0	0	9	0	0	0	0	0	0	0	0	0	2	0	0	0	0	0	0	0	0	0	171	0	2	0	0	9	0	0	0	0	171	9	0	2	0	92	0	0	0	171	15	0	171	0	0	92	0	0	0	92	0	92	0	0	15	15	0	0	15	171	0	0	15	0	2	0	171	0	0	0	0	0	0	0	0	0	0	0	0	2	0	0	0	0	9	0	0
0	0	0	0	0	0	0	0	0	0	0	0	0	0	0	0	12	0	0	0	0	0	0	0	0	0	0	0	0	0	0	0	0	0	0	0	3	0	0	0	0	0	12	0	0	0	0	0	0	0	0	0	0	0	0	0	0	0	0	0	0	0	0	0	0	3	0	0	0	0	0	0	0	0	0	0	0	0	0	0	0	0	0	0	0	0	0	0	0	12	0	0	0	0	0	0	0	0	0	0	0	0	0	0	0	0	0	0	0	0	0	0	0	0	0	0	12	0	0	0	0	12	0	0	0	0	0	3	3	0	0	0	0	12	0	0	0	0	0	0	0	0	0	0	12	0	0	0	0	0	0	0	0	0	0	3	0	0	0	0	0	0	3	0	3	0	0	0
0	0	0	0	0	0	0	0	0	0	0	0	0	0	0	0	0	0	0	0	0	0	0	0	0	0	0	0	0	0	0	0	0	0	0	0	7	0	0	0	0	0	0	0	0	0	0	0	0	0	7	0	0	0	0	0	0	0	7	0	0	0	0	0	0	0	0	0	0	7	0	0	0	0	0	7	0	0	0	0	0	0	0	0	0	0	7	0	0	0	0	0	0	0	0	0	0	0	0	0	0	0	0	0	0	0	0	0	0	0	0	0	0	0	0	0	0	0	0	0	0	0	0	0	0	0	0	0	0	0	0	0	0	0	7	0	0	0	0	0	0	0	0	0	0	0	0	0	0	0	0	0	0	0	0	0	0	0	0	0	0	0	0	0	0	0	0	0
0	0	0	0	0	0	0	0	0	0	0	0	36	59	0	0	0	0	0	0	0	0	0	0	0	0	0	0	0	2	0	0	0	0	0	0	0	0	0	0	0	0	0	0	0	0	0	0	0	0	0	0	0	0	0	0	0	59	36	0	0	0	36	0	0	0	0	0	0	0	0	0	0	0	0	0	0	0	0	0	0	2	0	0	0	0	0	0	0	0	36	0	0	0	0	0	0	0	0	0	0	0	0	0	0	0	0	2	0	0	0	59	0	0	0	0	0	0	0	0	0	0	0	36	0	2	0	0	36	0	59	0	0	0	0	0	0	0	59	0	0	0	0	0	0	0	2	0	0	59	0	0	0	2	0	0	0	0	0	59	0	0	2	0	0	0	0	36
0	0	0	0	0	34	0	0	0	0	0	0	0	0	0	4	0	0	0	0	0	0	0	0	34	4	4	0	0	4	0	0	0	0	32	0	0	0	0	34	0	0	0	34	0	0	0	0	0	0	34	0	34	0	0	0	0	32	32	0	0	0	0	0	0	0	0	0	0	0	0	0	0	0	0	0	0	0	0	0	0	0	0	4	0	0	4	0	0	0	0	0	0	0	0	0	0	0	0	32	0	0	0	0	0	0	0	0	0	0	0	0	0	0	0	32	0	0	0	0	0	0	0	0	0	0	0	0	0	0	0	0	32	0	0	0	0	0	0	0	0	0	0	0	0	0	0	0	0	0	0	0	0	0	34	0	0	0	0	0	0	4	0	32	0	0	0	0
0	0	0	0	0	38	0	155	0	0	0	0	0	0	0	0	0	0	0	0	0	0	0	0	0	27	0	155	38	0	0	0	0	0	0	0	10	0	0	0	0	0	42	0	0	0	0	51	0	0	0	0	42	0	0	0	51	0	0	4	0	0	0	155	155	0	0	155	0	10	4	0	10	51	0	155	51	0	0	0	0	0	0	0	0	0	4	42	0	38	0	0	38	42	0	42	0	51	0	155	0	10	0	0	0	0	0	0	0	0	0	42	4	0	0	10	10	0	0	4	0	27	27	0	0	0	0	10	38	0	51	0	0	4	38	0	0	38	0	27	0	0	0	0	0	27	0	0	0	27	42	0	0	27	0	51	0	0	0	4	0	0	0	0	0	0	0	0
77	77	0	70	38	24	16	0	55	39	165	60	105	0	0	39	38	16	324	55	38	0	70	61	60	157	0	16	6	61	0	10	0	0	0	24	55	0	61	157	38	0	10	70	38	324	16	24	165	0	105	77	55	0	0	0	0	39	0	0	6	165	0	157	0	70	105	0	39	60	60	38	324	0	324	6	6	6	0	165	77	0	39	0	10	0	0	0	0	324	10	24	0	6	0	165	39	0	324	157	61	16	0	77	0	157	39	0	0	61	16	0	105	70	60	0	16	0	61	165	0	10	6	157	0	0	105	0	0	0	60	0	24	0	0	0	105	10	77	157	0	0	70	70	38	0	55	24	60	10	0	0	0	61	0	0	0	0	0	55	0	324	55	165	105	77	0	24
0	0	23	0	0	0	32	0	0	32	0	0	0	23	32	0	0	0	0	32	0	129	0	12	0	0	0	0	0	0	0	0	0	12	0	0	0	32	0	0	0	0	0	0	0	0	0	0	0	0	0	0	0	0	0	12	0	0	26	0	0	32	0	0	0	0	0	0	0	0	26	129	0	23	0	0	0	0	26	0	0	0	0	12	0	0	23	0	0	129	0	0	0	12	23	129	0	0	0	0	0	129	0	0	0	129	0	0	0	0	0	0	0	0	0	129	0	0	23	0	0	0	0	32	0	0	12	0	0	0	0	0	0	0	0	23	0	0	0	0	0	26	0	0	0	26	26	0	0	0	0	12	0	0	0	0	0	0	0	0	0	0	26	0	0	0	0	0
0	0	0	24	0	45	0	0	5	12	0	0	0	0	0	45	0	0	5	0	0	0	72	0	0	0	0	0	0	12	0	0	0	0	0	0	80	0	12	0	0	0	0	13	80	0	0	0	72	0	15	5	12	0	0	0	0	0	0	5	0	13	12	0	0	0	0	72	0	45	0	80	80	0	0	0	0	45	0	0	15	15	0	24	0	0	0	0	0	72	24	0	0	0	0	15	0	0	0	15	0	0	45	0	15	45	13	5	0	24	0	0	0	0	15	0	0	0	45	0	0	0	80	0	12	0	0	0	0	0	0	0	0	0	0	0	24	0	0	0	13	0	0	0	80	0	72	0	72	0	0	13	24	12	0	13	0	0	0	0	72	13	5	5	80	0	0	24
0	0	0	0	0	0	0	0	0	4	0	0	0	0	0	0	0	0	0	0	0	0	0	0	0	0	0	0	0	0	0	0	4	0	0	0	0	0	0	0	0	0	0	0	0	0	0	0	0	0	0	0	0	0	0	0	0	0	0	0	0	0	0	0	0	0	0	0	0	0	0	0	0	0	0	0	0	0	0	0	0	0	0	0	0	0	0	0	4	0	0	0	0	0	0	0	0	0	0	0	0	0	0	0	4	0	0	0	0	0	0	0	0	0	4	0	0	0	0	4	0	0	0	0	0	0	0	0	0	0	0	0	0	0	0	0	0	0	0	0	0	0	0	0	0	0	0	0	0	4	0	0	0	0	0	0	0	0	0	0	0	0	0	0	0	0	0	0
0	0	0	0	0	46	0	34	0	0	20	20	0	0	0	34	0	0	0	17	0	21	0	0	0	20	0	0	2	0	0	0	0	0	0	2	0	21	0	0	34	17	20	0	0	0	0	0	0	0	0	0	0	0	0	0	0	0	0	0	0	0	0	34	0	17	0	2	0	0	0	0	0	2	0	0	46	0	0	0	0	20	34	0	0	0	0	0	0	0	0	20	17	0	34	0	0	2	0	0	0	0	0	0	21	0	0	0	21	0	0	0	0	0	46	46	0	0	0	0	0	0	0	0	0	0	0	0	17	0	21	0	0	17	0	0	0	0	21	2	2	0	46	0	0	0	21	0	0	0	0	0	0	0	46	46	0	20	0	0	0	0	0	0	34	0	17	0
0	26	127	18	19	251	0	52	0	19	169	26	127	0	161	52	0	0	0	45	0	127	147	251	0	43	19	19	45	0	169	41	147	0	0	127	18	41	26	0	0	26	52	0	296	45	0	0	0	45	296	0	0	0	45	169	169	0	19	161	0	18	41	0	0	41	0	45	147	41	67	0	296	0	147	161	296	0	0	0	0	0	0	43	127	0	161	0	0	0	41	0	18	0	0	0	26	26	67	161	0	52	0	26	147	67	0	45	0	0	161	52	296	67	18	41	0	127	18	52	251	0	0	19	251	0	0	67	67	251	52	0	296	0	67	0	0	0	147	127	169	43	0	296	251	0	0	43	0	0	0	0	0	0	43	0	169	147	43	43	0	19	251	0	161	0	18	169
0	0	0	0	0	0	0	0	53	0	0	0	21	0	0	0	0	0	0	0	0	0	0	0	53	27	0	0	0	0	0	53	0	27	21	0	0	0	0	0	27	0	0	0	0	0	0	0	0	0	0	0	0	53	0	0	0	0	0	0	0	0	0	0	0	0	0	0	0	0	27	0	0	0	0	0	0	0	0	0	0	0	0	0	0	21	0	0	0	0	0	0	0	0	0	0	0	0	0	53	0	0	0	0	27	0	0	27	0	0	0	0	0	0	0	0	0	0	0	0	0	0	0	0	0	0	0	0	0	0	0	21	27	0	0	0	0	0	0	0	21	0	0	0	0	0	53	0	0	0	0	0	0	0	21	0	0	0	0	0	0	0	0	0	53	0	21	0
0	0	0	0	0	0	0	0	0	0	3	0	0	0	0	0	0	0	0	0	0	0	0	0	0	27	0	0	0	27	0	0	0	0	0	0	44	0	44	0	93	3	1	0	0	0	0	0	0	93	0	27	0	0	0	0	93	0	0	44	0	0	0	93	0	0	0	0	56	0	0	44	0	0	1	0	0	0	0	0	1	27	0	27	3	0	0	0	0	0	1	0	0	0	0	0	0	0	27	0	3	56	0	0	93	56	0	0	0	0	0	0	0	0	93	1	0	0	0	56	0	0	0	0	0	0	0	0	93	0	3	0	0	0	0	0	44	0	3	0	0	1	1	0	0	0	0	0	3	27	0	0	56	0	44	0	0	44	56	56	0	0	0	0	0	0	0	0
25	20	8	43	67	43	0	0	20	43	53	0	13	13	0	0	13	0	0	98	25	15	25	20	53	20	0	0	0	13	0	98	26	26	98	0	0	0	0	67	15	67	0	0	26	25	67	0	0	15	53	23	0	26	67	72	53	0	72	0	0	0	43	23	20	0	0	0	98	0	0	53	13	0	0	67	53	0	0	0	13	15	72	13	0	23	0	0	43	0	13	0	0	53	13	0	53	72	0	26	15	13	0	43	53	0	0	0	0	0	23	25	0	8	8	0	20	26	53	8	23	53	0	13	13	8	0	53	0	72	0	8	0	0	0	0	0	0	98	0	13	0	0	0	15	23	8	25	23	53	25	0	13	20	0	15	0	0	98	53	0	67	43	72	0	26	98	72
24	0	0	0	0	0	0	0	0	0	0	38	0	0	0	0	0	0	0	24	0	0	0	0	0	0	0	0	0	0	0	0	0	0	0	0	38	0	0	0	15	0	0	0	0	24	0	38	0	0	0	0	0	0	15	0	0	0	0	0	0	0	0	0	0	0	38	0	0	0	0	0	0	0	15	0	0	0	0	24	0	0	0	0	0	0	38	0	0	0	0	0	0	0	0	24	0	0	0	0	0	0	0	38	0	0	0	0	0	38	0	0	0	0	0	0	0	15	15	0	0	0	0	0	0	24	0	0	15	0	0	0	0	0	0	0	0	0	0	0	0	0	24	0	0	0	0	0	0	0	0	0	0	0	0	0	0	0	15	0	0	0	0	0	0	0	0	0
0	0	10	27	26	21	16	0	0	0	0	0	0	0	45	0	0	0	0	0	25	16	0	21	0	157	51	0	0	25	21	0	0	0	0	26	16	0	0	0	26	16	0	0	0	0	0	36	16	0	45	0	0	0	25	25	0	0	0	0	0	0	0	0	0	0	0	0	0	51	27	0	0	0	157	26	0	0	0	0	36	0	0	157	0	51	0	10	27	10	16	0	0	21	0	0	16	51	0	0	0	0	36	0	10	0	0	45	0	0	51	36	10	36	16	0	0	21	21	25	16	26	25	45	45	27	157	0	0	0	16	0	16	157	36	0	0	27	0	0	36	157	51	0	16	45	16	0	51	0	0	0	0	27	157	25	10	16	45	10	0	0	27	26	21	26	0	0
0	0	0	0	0	0	0	0	69	0	69	0	0	0	0	0	10	69	10	0	0	0	0	69	0	0	0	0	17	0	0	0	10	17	10	0	17	0	0	17	17	0	0	0	0	0	0	0	0	69	0	0	0	0	0	0	0	0	0	0	0	0	0	0	17	0	0	0	0	0	0	0	0	0	0	0	1	1	0	0	0	0	1	0	0	0	0	0	0	0	0	0	0	0	0	69	0	0	0	0	0	10	0	0	10	0	0	0	10	0	0	0	0	0	0	17	0	0	0	0	0	0	0	1	0	0	0	0	1	0	0	0	0	0	0	0	0	0	0	0	0	0	0	0	0	0	0	1	0	0	1	0	0	0	0	0	0	0	0	0	0	0	0	0	0	69	0	0
0	0	0	0	52	0	0	25	1	0	0	0	0	17	0	25	0	17	1	0	0	0	0	0	52	12	0	0	17	0	0	0	82	0	0	0	0	0	1	0	0	0	0	0	12	0	25	0	0	52	0	0	0	0	0	82	0	0	0	1	0	0	82	0	0	52	0	0	0	0	0	12	17	0	52	1	0	0	0	0	0	0	0	0	0	0	0	0	0	25	0	0	82	0	0	0	12	12	52	0	25	0	0	0	0	17	0	0	0	0	25	0	0	82	0	12	17	0	0	0	0	52	82	0	0	0	0	0	0	0	0	0	0	0	0	17	0	1	0	0	0	0	0	0	0	0	0	0	0	0	1	12	0	0	0	0	0	0	0	0	0	0	0	0	25	0	82	0
34	0	0	0	0	0	0	129	0	0	0	0	0	0	0	0	0	0	0	129	0	0	0	0	0	0	0	0	0	0	0	34	0	0	0	0	0	0	0	0	0	0	0	0	0	0	0	0	0	0	0	0	0	0	0	0	0	129	0	0	34	129	0	0	0	0	0	0	0	0	0	0	0	0	0	0	0	0	0	0	0	0	0	0	0	0	34	0	0	0	0	0	0	129	0	0	0	0	0	0	0	0	0	0	0	0	0	0	0	34	0	0	0	0	0	0	0	129	0	0	0	34	0	0	0	0	0	0	0	0	0	0	0	0	0	0	0	129	0	0	0	0	0	0	0	0	0	0	0	0	0	0	0	0	0	0	0	0	0	0	0	0	0	0	34	0	0	0
0	0	0	0	0	0	0	0	0	0	0	34	0	0	0	0	49	0	49	0	0	0	0	0	0	0	0	0	0	0	0	0	0	0	0	0	0	0	0	0	0	0	45	0	0	49	0	0	0	45	0	0	0	0	0	34	0	0	0	0	0	45	0	0	0	0	0	0	0	0	0	0	0	0	0	0	0	0	0	0	45	0	0	34	0	0	34	0	0	0	0	0	45	0	0	0	34	0	0	0	0	0	0	49	0	45	0	0	0	0	34	0	0	0	0	0	0	0	0	0	0	49	0	0	0	0	0	0	0	0	0	45	0	0	0	0	0	34	0	0	0	0	0	0	0	0	0	0	0	0	0	0	0	0	0	0	0	0	49	0	0	0	0	49	0	0	0	0
0	33	0	0	0	0	0	0	0	0	33	0	0	0	0	0	0	0	0	0	0	0	0	0	0	0	78	0	94	0	0	27	0	94	95	94	0	0	0	21	21	0	0	0	95	94	0	0	0	0	0	0	94	0	95	0	0	33	0	0	27	57	21	57	57	0	0	0	0	0	0	0	21	0	0	0	0	27	0	0	0	0	0	78	0	0	0	0	27	33	27	0	0	0	0	94	0	0	0	21	57	78	0	0	0	0	0	0	0	0	21	0	0	0	27	0	0	95	33	57	78	0	0	0	0	0	0	21	0	0	0	0	78	0	0	0	0	0	0	0	0	0	78	0	57	0	57	0	0	0	27	0	0	0	95	0	94	0	0	0	33	0	33	0	95	95	0	78
27	1	1	66	1	1	1	1	0	1	78	0	1	0	28	0	0	66	0	0	0	1	4	0	0	0	1	0	105	0	0	0	0	0	105	105	0	0	27	27	0	27	0	1	105	0	0	0	0	0	140	1	1	4	0	1	0	0	0	0	1	0	0	0	4	140	0	1	0	0	0	0	0	140	0	0	105	78	0	0	4	28	0	27	1	66	66	66	140	0	1	0	4	1	1	0	0	28	0	0	78	1	0	0	0	0	78	4	1	0	1	0	0	27	0	0	1	0	1	0	28	0	1	0	0	0	0	78	0	66	1	0	4	1	1	1	28	0	78	0	1	66	140	27	0	28	0	105	0	1	0	78	1	0	0	105	0	140	0	0	140	28	0	0	0	0	1	1
0	0	0	0	0	47	0	0	0	0	0	0	0	0	0	0	0	0	0	0	0	0	0	0	0	29	10	0	0	6	0	0	6	0	47	29	0	0	44	0	0	0	0	0	6	10	10	0	44	0	0	0	0	0	6	0	44	0	0	0	0	0	44	6	29	0	0	0	0	0	0	0	0	0	0	0	0	0	0	0	0	0	0	0	0	0	0	0	0	0	0	0	47	0	10	0	0	10	0	0	47	0	0	0	0	0	0	0	29	0	0	0	0	0	0	0	0	0	29	0	0	47	0	0	0	47	0	0	0	29	0	0	47	6	0	0	0	0	0	6	0	10	0	0	29	0	0	0	0	0	0	0	0	0	0	0	44	0	0	0	0	0	0	0	44	0	10	44
0	1	46	0	49	77	89	325	0	0	0	0	0	46	1	0	2	49	164	0	0	0	0	20	0	325	164	88	89	2	57	0	77	0	0	46	0	340	325	23	0	0	23	0	0	0	57	0	20	0	49	20	88	20	340	57	0	20	77	340	164	0	164	46	1	2	0	0	23	49	0	23	0	0	0	0	0	23	0	0	2	57	0	0	2	89	88	49	49	1	0	1	77	2	340	0	0	88	0	164	0	89	0	0	164	46	1	325	0	325	0	0	0	2	0	0	0	0	89	0	0	0	46	0	340	0	0	0	0	0	0	0	20	23	340	0	0	1	57	88	20	325	49	77	0	88	340	0	89	0	325	57	77	0	89	0	0	46	23	77	57	0	0	164	88	0	0	0
0	76	0	0	0	0	76	0	0	0	0	0	0	24	0	0	3	0	0	0	0	0	0	0	24	0	0	66	8	0	0	0	0	66	0	0	0	0	0	4	0	0	0	0	8	4	69	72	0	0	24	0	90	0	0	0	0	66	66	76	0	72	0	24	0	0	0	0	0	8	0	4	0	66	3	69	0	0	0	0	0	0	0	0	0	0	0	72	8	66	0	0	72	3	66	0	69	69	8	0	0	0	4	0	0	0	0	0	90	0	0	0	0	24	0	3	4	0	0	0	8	0	0	3	4	76	0	3	0	0	24	4	0	24	72	69	0	0	0	0	0	3	0	90	0	0	76	0	0	72	76	0	0	76	69	90	0	72	0	0	0	69	90	0	8	90	0	90
0	2	0	3	3	0	0	0	0	2	0	0	7	0	0	1	0	0	0	1	0	0	0	0	0	7	0	0	0	0	0	7	0	0	2	0	0	0	7	0	2	0	0	0	0	0	0	0	2	0	0	0	0	7	0	7	1	0	0	0	0	0	0	0	1	0	0	0	5	7	0	5	0	0	0	0	0	0	0	5	0	1	0	0	0	0	3	0	0	0	3	0	0	0	1	0	0	7	0	0	0	0	0	0	5	3	3	7	0	7	0	7	0	0	0	0	0	0	5	0	0	0	0	2	0	5	0	0	0	0	5	0	7	0	0	0	0	0	0	0	0	0	0	0	0	0	7	0	0	0	2	7	0	0	0	0	0	0	0	0	0	0	0	3	0	0	0	1
29	155	19	2	137	0	29	98	62	149	19	19	83	0	29	48	18	69	48	0	62	0	19	2	0	18	137	2	83	19	2	117	29	137	155	160	62	117	18	19	149	0	98	139	41	19	0	44	41	98	62	41	48	160	69	2	0	2	29	0	83	98	0	69	19	155	0	44	48	117	98	41	44	0	44	149	0	2	69	41	19	2	0	0	98	41	69	0	19	137	139	139	62	19	117	0	83	139	137	18	2	44	139	155	2	2	83	0	44	139	160	2	160	149	0	139	155	155	2	0	2	117	18	2	149	2	41	0	19	0	48	83	149	155	160	2	48	0	137	2	18	137	0	69	29	2	18	0	98	29	149	69	0	48	62	160	0	44	0	83	19	2	62	19	117	2	117	160
0	0	0	0	10	0	0	20	0	0	20	0	0	0	0	14	0	0	10	0	20	20	0	20	0	0	20	0	0	0	14	0	0	0	0	0	0	0	0	10	26	0	0	0	0	0	0	0	0	0	0	0	0	0	0	0	0	0	0	0	0	0	0	0	0	14	14	0	10	0	0	14	14	0	0	0	0	0	26	10	0	0	0	20	0	0	0	0	0	0	0	0	0	0	0	0	0	0	0	0	0	0	0	0	0	0	0	0	0	0	0	0	0	0	0	0	0	10	0	14	0	0	0	26	0	26	0	0	0	0	0	0	26	10	0	0	0	0	26	0	0	0	0	0	0	0	0	0	0	0	0	0	0	0	0	0	0	0	0	0	0	0	0	0	0	0	0	26
0	0	0	0	0	0	0	0	0	0	33	0	0	0	0	0	0	0	0	0	0	33	0	33	0	0	0	0	0	0	0	0	0	0	0	0	0	0	0	0	0	0	0	0	0	0	0	0	0	0	0	0	0	0	0	0	0	0	0	0	0	0	33	0	0	0	0	0	0	0	0	0	0	0	0	0	0	0	0	0	0	0	0	0	0	0	0	0	0	0	0	0	0	0	0	0	0	0	0	0	0	0	33	0	0	0	0	0	0	0	0	0	0	0	0	0	0	0	0	0	0	0	0	0	0	0	0	0	0	0	0	0	0	0	33	0	0	0	0	0	0	0	0	0	0	0	0	0	0	0	0	0	0	0	0	0	0	0	0	0	0	0	0	0	0	0	0	33
0	12	0	55	3	0	0	0	12	0	3	0	0	0	3	0	3	55	0	0	0	182	13	0	13	0	55	0	55	0	0	0	0	0	12	0	182	0	0	0	0	0	0	16	12	0	0	0	0	3	0	0	0	0	0	3	0	0	0	25	0	0	25	1	0	0	0	0	0	0	0	0	3	0	0	13	12	16	0	0	25	0	25	0	0	0	0	0	55	1	0	0	0	0	0	16	182	13	55	3	12	1	0	0	0	0	1	0	0	3	0	3	0	16	0	0	0	0	0	182	16	0	0	0	0	13	0	0	16	0	182	25	13	1	0	13	1	55	0	0	0	0	0	3	0	3	0	182	1	16	0	3	0	25	0	0	0	25	182	12	0	0	0	0	0	0	3	0
0	0	0	0	0	0	0	0	0	0	0	0	0	0	10	0	0	0	0	0	0	0	0	0	5	0	0	10	0	0	0	0	0	0	0	0	0	0	0	0	0	0	0	0	0	0	0	0	0	5	0	5	0	0	0	0	0	0	0	0	0	0	10	0	10	0	0	0	0	0	0	0	0	0	0	0	0	0	0	10	5	0	5	0	0	0	0	0	0	0	0	10	0	0	0	0	0	5	0	0	0	0	0	0	0	0	0	0	0	0	0	0	0	0	0	0	0	0	0	0	0	0	0	0	0	0	0	0	0	0	0	0	0	0	0	0	0	0	0	0	5	0	0	0	0	0	0	0	0	0	0	0	0	0	0	10	0	0	0	0	0	0	0	0	0	0	0	0
0	98	5	60	16	0	40	99	16	0	75	60	42	5	6	5	299	0	16	0	6	0	0	0	5	27	42	0	60	0	176	40	5	27	98	42	40	0	0	98	5	60	40	60	0	75	75	0	99	16	6	0	5	27	0	5	42	6	5	6	110	0	60	75	0	0	0	60	42	75	0	176	0	27	299	5	27	0	299	0	0	0	0	0	299	0	27	110	60	0	99	110	0	0	0	299	99	0	110	0	60	0	110	176	98	0	16	0	75	60	99	60	110	0	299	0	0	0	40	16	99	0	27	0	0	176	60	0	176	0	176	40	0	0	0	75	0	6	60	0	99	0	299	0	0	60	0	5	0	0	42	98	16	42	40	5	6	5	176	98	0	110	5	0	0	98	0	0
178	211	301	0	120	27	212	0	0	301	0	40	265	1	178	71	0	106	0	329	103	0	211	0	27	103	0	0	27	27	277	277	0	0	0	0	71	0	212	265	71	27	40	211	301	0	301	0	211	0	106	211	121	27	0	120	1	0	0	265	178	0	27	0	0	212	0	0	106	121	0	0	0	71	0	265	0	0	277	40	121	277	106	103	0	265	120	0	40	0	103	0	1	211	329	0	0	329	178	0	0	106	0	120	0	265	277	106	212	0	329	212	0	0	121	121	121	0	120	0	106	1	1	0	178	0	0	0	0	103	120	211	71	277	277	329	329	120	178	301	0	0	71	40	0	301	103	1	0	0	0	71	40	265	121	103	1	0	329	212	0	40	0	178	0	301	212	0
49	2	67	35	0	83	0	0	0	53	0	0	53	0	2	53	0	83	0	0	0	28	0	0	0	0	0	53	49	204	0	67	0	0	0	0	0	28	204	0	67	83	0	0	0	0	0	0	0	0	0	23	83	204	83	23	35	0	0	0	23	0	0	35	0	83	0	49	0	0	0	28	67	28	53	0	67	0	0	204	0	49	53	0	0	0	0	0	0	0	0	0	0	28	0	53	0	0	67	0	2	23	0	0	0	0	23	0	35	28	0	0	0	35	0	0	0	35	0	0	83	0	0	23	0	204	49	0	0	0	49	0	0	0	0	204	0	0	0	0	0	0	0	0	0	67	0	0	2	204	49	0	0	0	0	0	2	2	0	0	23	0	28	35	0	0	2	0
0	74	14	0	0	0	0	0	0	14	0	0	0	0	0	0	0	0	0	0	0	0	0	33	0	0	0	33	21	0	0	0	0	0	0	0	0	14	0	33	0	49	0	71	71	0	0	0	0	0	0	0	0	0	0	33	0	0	0	0	0	0	49	49	0	0	0	0	0	0	0	0	0	14	0	14	0	0	0	71	71	0	0	0	74	0	0	0	74	74	33	0	0	0	0	21	0	0	0	0	0	0	49	0	74	0	0	0	71	0	0	33	21	71	0	0	0	0	0	0	0	0	74	21	0	14	49	0	0	0	0	0	33	14	0	71	21	0	0	0	0	0	0	0	0	0	0	0	49	0	0	49	0	0	21	0	0	0	0	0	21	0	0	0	74	0	0	0
68	0	0	0	68	0	0	0	0	0	0	89	0	0	0	0	0	0	0	0	0	50	0	0	0	0	0	0	0	0	50	0	0	0	0	0	0	0	0	0	0	0	0	68	0	0	87	50	0	50	50	0	0	0	0	0	0	0	0	0	0	0	87	0	0	0	50	0	0	0	50	0	0	87	87	0	0	0	0	0	0	0	0	0	0	0	0	0	0	0	0	0	0	0	0	0	0	0	0	0	0	0	0	0	0	0	0	87	0	0	0	0	87	0	0	0	0	0	89	0	89	0	0	0	0	68	0	0	0	0	89	0	0	89	0	0	0	68	68	0	89	0	0	0	0	0	0	0	0	0	87	0	0	0	0	0	89	0	0	0	0	0	0	0	0	0	0	68
0	0	0	0	49	0	47	0	0	0	47	0	0	0	28	41	0	2	0	34	0	49	0	6	0	0	0	0	0	0	6	6	47	0	0	28	0	27	0	34	0	49	0	22	0	22	21	34	0	49	0	4	47	1	0	28	31	0	28	21	28	41	0	31	49	0	4	27	21	4	0	6	0	0	0	31	0	0	1	0	49	47	0	31	27	0	4	0	47	28	6	0	34	34	41	2	31	0	1	2	0	0	1	27	0	41	0	0	41	0	0	0	28	2	0	0	0	41	34	27	2	2	0	0	6	22	0	0	1	0	0	0	27	49	22	0	2	0	21	0	0	0	31	27	41	47	4	0	0	21	1	21	1	0	0	22	4	0	0	22	22	0	4	34	31	0	6	21
38	0	25	16	12	11	52	0	124	16	12	92	38	11	11	0	11	25	305	123	25	144	25	92	0	219	38	123	124	305	0	16	0	124	5	97	0	97	97	0	219	243	0	243	125	219	5	144	47	0	243	52	125	0	12	305	25	36	22	124	25	25	97	0	123	38	144	219	47	97	38	305	16	97	16	144	144	219	47	47	28	125	5	92	125	0	92	0	47	219	52	28	16	36	0	28	36	47	243	92	123	0	92	0	125	47	52	22	0	243	305	0	28	11	125	124	12	36	5	124	11	123	219	144	16	11	22	36	12	123	52	52	0	0	92	5	22	38	243	28	0	28	305	0	0	38	305	52	144	5	123	97	22	5	36	22	0	125	22	12	243	0	0	0	124	12	28	36
84	17	0	88	84	0	23	102	0	88	33	0	23	17	0	0	0	21	0	113	0	0	110	60	0	113	40	0	40	17	0	0	40	38	0	0	38	97	113	0	0	0	102	0	0	0	33	17	0	0	110	38	17	0	17	33	110	23	113	97	0	38	17	97	0	113	0	0	60	88	88	84	110	0	0	0	0	21	0	0	84	0	33	110	102	40	33	0	0	113	0	0	0	23	38	102	21	0	97	21	97	33	0	102	102	84	21	0	0	60	113	0	0	0	0	88	0	102	0	0	97	40	0	23	60	0	33	0	0	0	40	0	60	21	0	21	60	0	0	88	0	0	0	23	97	23	0	0	60	0	110	0	38	84	84	0	0	110	0	40	0	38	0	88	0	0	0	0
0	0	17	0	0	0	0	0	0	0	0	0	17	0	0	0	0	0	0	0	0	0	0	0	0	0	0	0	17	0	0	0	0	0	0	0	0	0	17	0	0	0	0	0	0	0	0	0	0	0	0	0	0	0	0	0	0	0	0	0	0	0	0	0	0	0	0	0	0	0	0	0	0	0	0	0	0	0	0	0	0	0	0	0	0	0	0	0	0	0	0	0	0	0	0	0	0	0	0	0	0	0	0	0	0	0	0	0	0	0	0	0	0	0	17	0	0	0	0	0	0	0	0	0	0	17	0	0	0	0	0	0	0	0	0	0	17	0	0	0	0	0	0	0	0	0	0	0	0	0	0	0	0	0	0	0	0	0	0	0	0	0	0	0	0	0	0	0
43	293	321	160	101	0	353	123	200	0	0	321	0	1	160	200	15	0	0	123	0	43	269	321	0	43	321	200	321	0	1	0	0	43	88	19	19	0	43	353	212	19	321	0	0	0	1	0	1	0	101	188	0	43	0	321	0	321	0	0	101	200	293	160	0	200	188	0	15	293	212	74	1	188	123	101	269	353	43	321	160	123	321	212	293	321	101	269	15	293	212	15	0	353	123	160	212	353	188	0	200	293	123	212	101	88	0	160	188	0	74	160	0	0	0	353	200	1	74	0	188	0	0	74	321	0	269	19	88	269	0	15	321	88	0	0	15	0	19	321	88	74	269	74	0	0	101	0	0	0	188	15	1	269	0	0	74	212	0	19	123	353	0	19	88	88	293	0
0	0	0	0	0	0	67	0	30	0	0	0	12	0	12	0	15	15	0	0	0	2	0	15	0	0	60	0	15	0	0	30	133	81	0	133	0	67	0	0	0	0	0	81	0	0	0	0	0	0	0	0	0	0	0	133	0	0	0	0	15	2	0	0	2	0	0	81	0	12	60	2	0	0	0	60	0	30	60	0	60	81	39	0	0	12	15	2	0	0	67	0	0	2	0	67	0	0	0	0	39	67	0	0	0	0	0	0	30	0	0	0	0	15	133	0	60	0	0	81	133	0	12	39	60	0	0	0	0	0	0	0	39	0	0	0	39	0	0	81	67	0	0	12	39	0	133	0	133	39	0	0	0	0	30	0	81	12	0	2	0	30	0	30	0	67	0	0
0	0	0	0	0	0	0	0	0	0	0	0	0	0	0	0	0	0	0	0	0	0	0	0	0	0	0	7	0	7	0	0	0	0	46	0	13	0	0	0	0	0	0	0	0	0	7	0	0	0	46	0	0	7	0	0	0	0	0	13	0	0	0	0	0	0	0	0	0	0	0	0	46	0	0	0	0	0	0	0	0	0	13	0	0	0	0	0	0	0	0	0	0	0	7	0	0	0	0	0	0	0	0	0	0	0	0	46	0	46	0	0	0	7	0	0	0	0	0	0	0	0	0	0	0	0	0	0	0	0	0	0	0	0	0	0	0	7	0	13	0	0	0	46	13	0	0	0	0	0	0	46	13	0	0	0	0	0	0	0	0	0	0	0	0	0	13	0
0	0	0	0	0	0	0	0	0	0	0	0	0	0	0	0	0	0	0	0	0	0	0	0	0	0	0	0	0	0	0	0	0	0	0	0	0	0	0	0	0	0	0	0	0	42	0	0	0	0	0	0	0	0	42	0	0	0	0	0	0	0	0	0	0	0	0	42	0	0	0	0	0	0	0	0	42	0	0	0	0	0	0	0	0	0	0	0	0	0	0	0	0	0	0	0	0	0	0	0	0	0	0	0	0	42	0	0	0	0	0	0	0	0	0	0	0	0	0	0	0	0	0	0	0	0	42	0	0	0	0	0	0	0	0	0	0	0	0	0	0	0	0	0	0	0	0	0	0	0	0	0	0	0	0	0	0	0	0	0	0	0	0	0	42	0	0	0
0	0	0	0	0	0	0	0	0	0	0	0	0	0	0	0	0	0	0	0	0	0	0	7	0	0	0	0	0	0	0	0	0	0	0	0	0	7	0	0	0	0	0	0	0	0	0	0	0	0	27	0	0	0	0	0	0	0	0	0	0	7	0	0	0	0	7	0	0	0	0	0	0	0	0	0	0	0	0	27	0	0	0	0	0	0	0	0	0	0	0	0	0	0	7	0	7	0	0	27	0	27	0	0	0	0	27	0	0	0	0	0	27	0	0	0	0	0	0	0	0	0	0	0	0	0	0	0	0	0	0	0	0	0	0	0	0	0	0	0	0	0	0	0	0	0	0	0	0	0	0	0	0	0	0	27	0	0	0	0	0	0	7	0	0	0	0	0
0	0	0	0	35	0	0	0	0	0	0	0	0	0	0	0	0	0	0	0	0	0	0	0	0	0	0	0	0	0	0	0	0	0	0	0	0	0	0	0	0	0	0	0	0	35	0	0	0	0	0	0	0	0	0	0	0	0	0	35	0	0	0	0	0	0	0	0	0	0	0	0	0	0	0	0	0	0	0	0	0	0	0	0	0	0	0	0	0	0	35	0	0	0	0	0	0	0	0	0	0	0	0	0	0	0	0	0	0	0	0	0	0	0	0	0	0	0	0	0	0	0	0	0	0	0	0	0	0	0	0	0	0	0	0	35	0	0	0	0	35	0	0	0	0	0	0	0	0	0	0	0	0	0	0	0	0	0	0	0	0	0	0	0	0	0	0	35
0	0	0	0	0	0	2	0	0	0	0	0	0	59	0	0	8	0	7	0	0	7	0	0	2	0	0	0	1	0	0	0	0	0	0	0	0	0	0	59	0	7	2	8	0	0	59	1	0	0	0	0	0	0	0	0	0	0	1	0	0	0	0	7	0	0	0	0	0	0	8	0	0	0	0	2	2	0	2	0	0	0	0	1	0	0	0	1	0	0	0	0	0	8	0	0	0	0	0	0	1	7	8	0	8	0	8	7	0	0	0	0	0	59	0	0	0	7	0	0	0	0	0	0	0	0	0	59	59	0	0	0	0	0	0	2	0	0	0	0	0	0	0	0	0	0	0	0	0	0	1	0	0	0	0	0	0	0	59	0	0	0	0	0	0	0	0	0
0	0	0	0	0	0	0	0	0	0	0	0	0	0	0	0	0	0	0	3	0	0	0	0	0	0	3	0	0	0	0	0	0	0	0	0	0	0	0	0	0	0	0	0	3	0	0	0	0	0	0	3	0	0	0	0	0	0	0	0	0	0	0	0	0	0	0	0	0	0	0	0	0	0	0	0	0	0	0	0	0	0	0	0	0	0	0	0	0	0	0	0	0	0	0	0	0	0	0	0	0	0	0	0	0	0	0	0	0	0	0	0	0	0	0	0	0	0	0	0	0	0	0	0	0	3	0	0	0	0	0	0	0	0	0	0	0	0	0	0	0	3	0	0	0	0	0	0	0	0	0	0	0	0	0	0	0	0	0	0	0	3	0	0	0	0	0	0
123	225	321	22	123	118	0	261	0	0	129	99	66	0	0	38	205	186	39	22	186	205	130	20	204	0	0	225	261	0	0	205	129	123	99	205	22	38	130	81	66	204	81	118	0	0	204	0	321	261	130	22	99	0	205	225	38	186	0	22	0	0	130	66	81	22	204	0	261	118	0	261	0	0	118	22	0	38	130	39	81	0	81	0	129	0	0	25	130	205	22	321	25	25	225	118	39	321	39	99	20	118	22	0	66	20	66	20	0	129	0	186	186	38	0	20	99	204	22	38	118	129	129	39	321	225	204	25	123	22	22	0	204	25	186	66	25	66	130	205	81	123	225	0	25	0	0	321	20	129	123	0	123	20	22	39	225	261	321	99	99	81	261	186	39	38	22	0
20	64	182	29	120	94	64	129	15	9	0	120	223	114	261	37	261	9	0	120	15	182	0	120	182	64	23	85	125	94	29	125	261	23	9	94	20	129	1	37	9	0	261	0	1	85	20	12	182	120	223	223	125	200	94	125	0	0	120	85	200	1	12	64	64	120	129	120	129	94	15	223	200	23	200	85	23	120	120	114	0	0	120	1	29	223	120	29	182	15	0	29	29	0	85	15	1	114	0	12	0	114	114	85	0	0	94	0	23	0	125	12	129	200	15	12	23	20	37	223	120	12	261	12	114	20	182	37	261	120	200	9	120	37	15	64	120	120	120	20	125	0	29	85	120	129	1	9	9	125	64	200	20	0	182	1	0	37	223	94	129	120	120	37	114	23	261	0
0	0	41	0	0	0	0	0	0	105	0	0	1	0	0	0	0	0	0	0	24	24	105	0	13	6	0	41	0	0	41	0	0	0	0	0	1	0	0	0	13	0	0	0	24	105	0	0	1	0	0	0	0	0	13	0	0	0	0	0	105	0	24	0	0	6	21	0	0	0	0	0	0	1	0	0	0	21	0	0	0	0	0	0	6	0	0	0	0	0	0	1	6	0	0	0	0	0	0	0	0	41	0	0	0	13	0	0	0	0	0	0	13	105	24	1	105	0	21	13	41	0	0	21	41	0	0	24	0	105	0	0	21	0	0	0	0	0	0	0	0	0	0	0	0	0	0	0	0	0	21	0	0	6	0	0	6	1	0	13	0	0	6	21	0	24	0	41
0	0	112	218	77	29	1	96	19	45	0	1	50	0	50	12	0	112	0	45	172	45	35	0	157	19	77	1	0	77	172	0	35	77	0	19	0	50	35	96	96	0	0	0	0	0	1	157	0	1	0	0	19	3	172	112	112	0	3	45	0	0	112	29	218	12	0	0	112	19	218	50	0	50	50	0	0	0	112	172	12	96	0	0	157	29	0	0	0	0	12	157	77	0	0	0	0	0	29	35	29	0	29	0	35	96	0	0	50	0	0	0	45	12	0	0	0	0	77	172	0	0	77	0	0	157	0	218	0	0	218	157	45	1	19	172	218	0	0	3	12	45	0	3	12	172	3	0	35	0	0	0	1	35	0	3	29	0	3	0	157	0	19	96	96	0	0	218
23	0	0	0	0	0	0	0	0	22	0	0	0	0	0	0	1	0	0	0	5	0	0	0	0	23	0	0	0	0	3	0	1	0	0	22	0	0	0	126	0	1	5	23	3	5	0	0	22	23	0	0	0	0	1	0	0	0	0	3	0	0	5	22	0	0	0	0	0	0	0	126	0	0	23	0	0	0	22	0	0	0	0	5	0	0	0	0	0	3	0	126	0	0	0	0	0	3	0	0	0	0	0	126	0	5	1	0	23	0	0	0	0	0	0	0	0	0	0	22	0	0	0	22	0	0	0	0	126	0	0	3	0	0	0	3	0	0	0	126	0	0	0	1	0	0	23	0	0	0	126	0	0	0	0	0	0	0	0	0	0	0	0	5	0	0	1	0
0	0	0	19	0	0	0	0	0	0	9	0	0	0	0	0	0	0	0	0	0	0	0	23	0	23	0	0	0	19	0	0	0	0	0	0	0	0	0	0	0	0	19	0	0	0	0	0	9	0	0	9	17	0	0	19	0	17	23	0	0	0	0	0	0	0	0	0	23	0	17	0	0	0	0	0	0	0	0	0	0	9	0	0	0	0	0	0	0	0	0	0	0	0	0	0	0	0	0	0	0	19	19	23	0	0	0	9	0	0	0	0	0	0	0	0	0	19	0	0	17	0	0	9	0	0	0	0	0	0	0	0	0	0	23	23	0	0	9	17	0	0	0	0	0	0	17	0	0	0	0	0	0	0	17	0	0	0	0	0	0	0	0	0	0	0	0	0
0	0	0	0	0	0	0	0	0	0	0	0	0	0	0	0	0	0	0	0	0	0	0	0	0	0	0	0	45	0	0	0	45	0	0	0	0	0	0	0	0	0	0	0	0	0	0	0	0	0	0	0	0	0	0	0	0	0	0	0	0	0	0	0	0	0	0	0	0	0	0	0	0	0	0	0	0	0	0	0	0	0	0	0	0	0	0	0	45	45	0	0	0	0	0	0	0	45	0	0	0	0	0	0	0	0	0	0	0	0	0	0	0	0	0	0	0	0	0	0	0	0	0	0	0	0	0	0	0	0	45	0	0	0	0	0	0	0	0	0	0	0	0	0	0	0	0	0	0	0	0	0	45	0	0	0	0	0	0	0	0	0	0	0	0	0	0	0
0	0	0	0	0	0	0	14	0	0	0	0	27	0	27	0	27	0	0	0	0	0	0	0	0	0	0	0	0	0	0	0	0	0	0	0	0	0	0	0	0	0	0	0	0	0	14	0	0	0	0	0	14	0	0	0	0	0	0	0	0	0	0	0	0	0	0	0	0	0	0	0	0	0	0	0	14	0	0	0	0	0	0	0	0	14	0	0	0	0	0	0	0	0	0	14	0	0	0	0	0	0	0	0	0	0	0	0	0	0	27	0	0	0	0	0	0	14	0	0	0	0	0	0	0	0	0	0	0	27	0	0	0	0	0	0	0	0	0	0	0	0	27	0	0	0	0	0	0	0	0	0	0	0	0	0	0	0	0	0	0	0	27	0	0	0	0	0
0	2	0	0	0	0	0	0	0	0	0	0	0	0	0	72	0	0	0	0	72	0	0	0	0	0	2	0	72	0	0	0	0	3	0	3	0	0	0	0	0	0	2	0	0	0	0	0	0	0	0	3	0	0	2	0	72	0	0	0	0	0	0	0	0	72	0	0	0	0	0	0	0	0	0	3	3	0	0	0	0	3	0	0	0	0	0	0	0	0	0	2	0	0	0	0	0	0	0	0	0	0	0	0	0	0	0	0	0	0	0	3	2	0	0	0	0	0	0	0	0	0	0	0	0	0	0	0	0	0	0	0	0	0	0	0	72	0	0	0	0	0	0	0	0	0	0	0	0	2	0	0	72	0	0	0	0	0	0	0	0	0	0	0	0	0	0	0
0	0	0	9	15	0	89	0	0	0	15	9	0	0	0	0	0	0	0	101	0	21	0	0	0	81	89	0	0	0	77	58	0	0	21	21	153	77	0	153	89	21	58	0	0	58	77	58	0	0	101	0	101	0	58	0	0	0	77	153	0	77	0	0	101	89	101	0	0	0	153	0	0	0	89	0	77	101	0	89	89	0	15	0	0	0	81	0	153	9	89	0	89	0	0	0	89	89	0	0	0	81	0	0	0	9	81	0	15	15	21	0	0	89	0	21	0	15	0	0	58	0	0	0	77	0	0	0	0	0	101	0	0	0	0	81	89	153	0	0	9	9	0	81	0	0	0	21	58	0	0	0	15	0	9	0	0	0	0	0	89	0	0	0	81	0	153	0
0	11	0	0	0	0	0	2	0	0	0	0	50	0	0	0	0	0	22	0	50	0	0	0	0	0	2	0	0	4	2	0	11	0	0	0	0	0	0	0	0	0	22	0	0	0	0	4	0	0	0	0	22	0	0	22	0	0	0	0	0	11	0	0	0	0	11	0	50	0	0	0	0	0	0	0	0	0	22	0	0	0	50	0	0	0	0	0	0	0	0	4	0	0	0	0	0	0	0	0	0	0	0	0	0	0	0	0	0	0	0	0	0	0	0	4	0	0	22	0	0	0	0	0	0	0	0	0	50	0	0	2	0	0	0	0	0	0	22	4	0	11	0	0	0	2	0	0	0	0	2	0	0	50	0	11	0	50	0	4	2	0	0	4	0	0	11	0
0	0	0	0	0	0	0	0	0	0	0	0	21	0	0	0	0	0	0	0	0	0	0	0	0	21	0	0	0	0	0	0	0	21	0	0	0	0	0	0	0	0	0	0	0	0	0	0	0	0	0	0	0	0	0	0	0	0	0	0	0	0	0	21	0	0	0	0	0	0	0	0	0	0	0	0	0	0	0	0	0	0	0	0	0	21	0	0	0	0	0	0	0	0	0	0	0	0	0	0	0	0	0	0	0	0	0	0	0	0	0	0	0	0	0	0	0	0	0	0	0	0	0	0	0	0	0	0	0	0	21	0	0	0	0	0	0	21	0	0	0	0	0	0	0	0	0	0	0	0	0	0	0	0	0	0	0	0	0	0	0	0	0	0	0	0	0	0
0	0	2	0	0	0	0	0	0	0	171	0	9	0	0	0	2	0	0	15	0	0	0	0	0	0	0	92	0	0	0	0	0	0	0	0	0	0	0	0	0	2	9	0	0	0	0	0	0	0	15	0	92	9	0	0	0	0	0	0	0	0	0	0	92	0	0	0	0	0	2	0	0	0	0	0	0	0	0	9	171	0	0	0	0	92	15	0	0	0	2	0	0	0	0	0	0	92	0	0	0	0	9	0	92	0	0	0	0	0	171	0	0	171	0	0	0	0	0	92	0	171	15	0	0	0	0	0	0	171	0	0	15	0	0	0	15	0	0	0	0	0	0	0	0	0	9	171	0	0	0	0	0	0	9	0	0	0	0	15	0	2	0	0	0	2	0	0
0	0	0	0	0	0	0	0	0	0	0	0	0	12	0	0	0	0	0	0	0	0	0	12	0	0	0	0	0	0	0	0	0	0	0	0	0	0	0	0	12	0	0	0	0	0	0	0	0	12	0	0	0	3	0	0	0	0	0	0	0	0	0	0	0	0	0	0	0	0	0	0	0	0	0	3	0	0	0	0	0	0	0	0	0	0	0	0	0	0	0	0	3	0	0	0	0	0	0	0	0	0	0	0	0	0	0	0	0	0	0	0	0	0	0	0	0	0	0	0	0	0	0	0	12	0	0	0	0	0	0	3	0	0	0	0	0	0	0	0	0	0	0	0	0	0	0	0	0	0	0	0	3	0	3	0	0	0	0	0	3	12	0	0	0	12	0	0
0	0	0	7	0	0	0	7	0	0	0	0	0	0	0	0	0	0	7	7	0	0	0	0	0	0	0	0	0	0	0	0	0	0	0	0	0	0	0	0	0	0	0	0	0	0	0	0	0	0	0	0	0	0	0	0	0	0	0	0	0	0	0	0	0	0	0	0	0	0	0	0	0	0	0	0	7	0	0	0	0	0	0	0	0	0	0	0	0	0	0	0	0	0	0	0	0	0	0	0	0	0	0	0	0	0	0	0	0	0	0	0	0	0	0	0	0	0	0	0	0	0	7	0	0	7	0	0	0	0	0	0	0	0	0	0	0	0	0	0	0	0	0	0	0	0	0	0	0	0	0	0	0	0	0	0	0	0	0	0	0	0	0	0	0	0	0	0
0	0	0	36	0	0	0	0	0	0	0	0	0	2	0	0	0	0	0	59	0	0	0	0	0	0	0	0	0	0	0	59	0	0	0	0	0	0	0	0	59	36	0	0	0	0	0	0	0	0	0	2	0	0	0	0	36	0	0	0	0	0	0	0	0	0	0	0	0	59	0	0	0	0	0	0	0	59	2	0	0	0	0	0	0	2	0	0	0	36	0	0	0	0	0	0	0	0	59	0	0	0	0	0	0	0	0	0	0	0	0	0	0	0	0	0	0	0	0	0	0	0	0	0	0	0	0	36	0	0	0	0	0	0	0	59	0	0	0	0	0	0	0	2	0	0	0	0	2	0	0	0	0	0	0	0	0	0	2	36	0	0	0	0	0	36	0	0
0	0	0	0	0	0	0	0	0	0	0	0	0	32	0	0	0	0	0	0	0	0	0	0	0	4	4	0	0	0	0	0	0	32	0	0	32	0	0	0	0	0	0	0	0	0	0	0	0	0	0	0	0	0	0	0	32	0	32	0	0	0	0	0	0	0	0	0	0	0	0	0	0	0	0	0	0	0	0	0	0	0	0	0	0	0	0	0	0	0	0	0	0	0	0	0	0	0	0	0	0	0	0	0	0	0	0	0	0	0	0	0	0	0	0	0	0	0	4	0	0	0	0	32	0	0	0	0	0	0	0	32	0	0	0	0	0	0	0	0	0	0	0	0	4	4	0	0	4	0	0	0	0	0	0	0	0	0	0	0	0	0	0	0	4	0	0	0
0	0	0	0	0	0	51	0	0	51	10	0	0	0	0	0	0	0	0	155	0	0	0	10	155	0	38	0	0	51	0	0	0	155	0	4	0	0	0	10	0	0	0	0	0	0	0	38	0	38	0	0	0	51	0	0	0	0	0	155	0	0	51	38	0	0	0	0	0	0	0	0	0	0	0	27	0	0	27	155	0	0	10	4	0	0	0	4	0	0	4	4	0	0	0	0	0	0	0	0	0	0	0	0	0	0	0	0	0	0	0	0	0	0	0	0	38	0	0	0	0	0	0	4	51	0	0	0	0	0	0	0	0	0	0	0	4	0	27	0	0	0	27	27	0	155	27	0	0	10	0	0	51	38	0	0	10	27	155	0	0	0	0	0	38	10	0	0
0	0	165	0	157	60	60	324	0	0	0	0	38	6	55	0	24	0	165	0	0	0	165	77	105	6	6	70	24	6	16	0	10	0	157	0	0	0	55	38	16	0	61	324	324	6	105	0	24	39	0	39	39	157	60	39	0	165	157	0	157	324	16	0	24	16	39	16	165	0	0	0	61	10	105	70	38	38	0	60	0	55	0	0	39	0	0	324	0	60	157	0	0	77	165	16	70	165	0	77	0	55	10	0	0	77	0	61	60	105	0	61	0	0	0	0	10	324	55	105	6	70	0	38	0	70	77	0	0	10	0	24	0	16	24	0	105	0	61	10	0	0	70	0	105	0	0	55	61	70	39	24	0	60	55	77	0	77	10	0	0	61	38	157	6	38	324	0
12	0	0	129	0	0	0	26	0	0	129	12	0	0	12	26	23	0	0	0	0	0	0	0	0	0	0	0	0	0	0	129	0	0	0	23	0	26	0	12	23	0	0	0	26	0	0	0	0	0	0	32	0	0	0	12	129	0	0	0	0	129	0	0	32	0	32	12	0	0	0	0	0	129	23	0	0	0	0	0	0	0	0	0	0	23	0	0	0	0	0	0	0	0	0	0	0	0	0	0	23	0	32	26	0	0	129	0	0	32	0	0	0	0	0	0	0	0	12	0	0	0	0	32	0	32	0	0	0	0	0	0	0	0	0	0	0	26	0	0	0	0	0	26	0	0	0	0	0	0	0	0	0	0	0	0	0	0	0	0	0	0	0	0	0	23	0	0
15	0	0	0	0	0	0	0	80	0	0	24	24	12	0	0	0	0	0	0	45	0	0	0	72	0	0	0	0	0	0	0	12	0	45	0	0	15	0	0	0	72	0	0	0	5	0	0	12	13	0	0	0	0	15	15	0	0	0	0	0	0	15	0	0	45	0	0	0	0	0	0	72	0	0	0	0	0	0	5	0	0	72	0	15	24	45	24	80	0	0	13	80	0	0	0	45	0	0	0	0	5	0	80	0	80	0	0	24	80	5	0	12	13	0	12	24	0	13	72	15	0	0	0	0	24	0	0	0	0	0	0	0	0	0	0	0	80	72	13	45	0	0	0	0	13	0	13	0	0	12	0	0	0	0	0	45	5	0	0	0	0	5	0	0	72	5	12
0	0	0	0	0	0	0	0	0	0	0	0	0	0	0	0	0	0	0	0	0	0	0	0	4	0	0	0	0	4	0	0	0	0	0	0	0	0	0	0	0	0	0	0	0	0	0	0	0	0	0	4	0	0	0	0	0	0	0	0	0	0	0	0	0	0	0	0	0	0	0	0	0	0	0	0	0	4	0	0	0	0	0	0	0	0	0	0	0	0	0	0	0	0	0	0	0	0	0	0	0	0	0	0	0	0	0	0	0	0	0	0	0	0	0	4	0	0	0	0	0	0	4	0	0	0	0	0	0	0	0	0	0	0	0	0	0	0	0	4	0	0	0	0	0	0	0	0	0	0	0	0	0	0	0	0	0	0	0	0	0	0	0	0	0	0	0	0
2	0	0	0	0	0	0	34	0	0	0	0	0	0	0	0	21	0	34	0	21	0	0	0	0	0	2	0	0	0	20	17	0	2	17	0	0	0	0	0	21	46	0	0	0	20	0	0	0	0	0	0	0	0	0	0	0	0	0	0	0	34	21	0	0	0	0	0	0	0	0	0	0	0	0	21	46	0	0	0	0	0	0	0	0	0	0	17	0	0	20	0	21	0	0	0	17	0	0	20	0	0	0	0	17	0	46	0	0	0	0	0	2	20	17	0	0	34	0	0	0	34	0	0	46	17	0	2	21	0	0	0	0	0	0	0	46	0	0	34	0	0	0	0	0	0	0	0	0	46	20	0	0	0	2	0	46	0	20	2	0	0	0	0	34	0	0	0
0	0	0	161	41	52	251	296	67	0	251	147	41	0	18	41	0	127	0	296	52	0	0	67	0	0	18	41	251	0	19	19	41	0	43	127	251	52	18	0	26	26	52	161	18	0	0	296	0	169	161	0	26	0	43	26	169	0	127	169	19	0	52	19	0	0	251	161	0	0	26	0	296	127	0	0	0	0	161	0	0	296	67	0	41	52	0	127	147	0	0	0	0	0	0	26	0	169	147	0	0	0	127	0	43	0	18	43	67	147	147	0	0	169	0	0	161	0	127	251	161	0	0	0	0	67	0	19	0	147	0	0	147	0	251	43	0	169	0	18	52	0	26	19	0	0	0	0	67	19	0	296	0	43	43	41	169	0	0	296	18	0	0	0	0	0	67	0
0	0	0	0	0	27	0	53	0	0	0	0	0	0	0	0	21	53	0	0	0	0	0	0	0	0	0	0	0	0	0	0	0	0	0	27	0	0	0	0	0	0	27	0	0	0	0	0	53	0	21	0	0	0	0	0	0	0	21	0	0	0	0	0	0	53	0	0	0	0	0	0	0	0	0	0	0	0	0	0	0	0	0	0	0	0	0	0	0	0	0	0	27	53	0	0	0	0	0	21	0	0	0	0	0	0	0	0	0	0	0	0	0	0	0	0	0	53	0	0	27	0	0	0	0	0	0	53	21	0	0	0	0	0	0	0	0	0	0	0	21	0	0	0	0	0	0	0	0	21	27	0	0	0	0	0	0	0	0	0	0	0	0	0	0	0	27	0
0	0	0	0	0	0	0	0	0	0	0	0	0	0	56	0	1	0	44	0	0	44	0	0	0	0	0	0	0	3	0	0	27	0	0	0	0	0	0	0	0	0	0	0	0	0	0	0	0	0	0	0	3	93	56	0	0	0	0	0	56	56	56	0	0	0	0	0	0	3	0	0	0	0	1	0	0	0	0	0	0	0	93	0	1	0	0	0	0	0	0	3	0	0	0	1	0	1	0	27	0	0	44	27	1	56	44	0	0	44	0	0	0	0	0	0	0	0	0	0	0	44	0	0	0	0	93	0	0	0	93	27	0	0	27	3	0	93	27	0	3	0	0	0	0	56	0	0	27	0	93	0	44	0	1	0	0	93	0	0	0	0	0	0	0	3	0	0
13	0	0	13	0	0	13	13	0	72	53	53	8	8	20	26	26	0	43	20	0	0	53	98	72	0	43	53	0	0	25	0	8	25	0	13	13	26	53	26	98	0	53	0	0	0	26	53	13	13	53	13	43	0	0	26	23	43	0	20	0	20	0	15	0	15	53	43	53	25	0	23	53	0	23	0	0	0	25	0	0	8	13	0	98	15	0	72	15	53	13	0	0	0	0	13	13	0	25	43	0	23	72	8	0	26	0	15	0	0	98	20	53	0	0	72	0	0	0	0	0	13	43	0	0	0	20	0	0	0	15	15	0	8	0	0	0	98	25	72	0	0	0	0	72	0	0	23	98	0	0	0	0	8	0	20	25	53	0	0	23	0	0	0	0	98	0	23
0	0	0	0	38	0	0	24	0	0	0	0	0	0	0	38	0	0	15	0	0	15	0	0	0	0	0	0	0	0	0	0	0	0	0	0	0	0	0	0	0	0	0	0	0	38	24	0	0	0	0	38	0	0	0	0	0	15	0	0	0	0	0	15	0	24	0	0	0	24	24	0	0	0	0	0	0	0	0	0	0	38	0	0	0	0	0	0	0	0	0	0	0	0	0	15	0	0	0	0	0	0	0	15	0	0	0	0	15	0	0	38	0	0	0	0	0	0	0	0	0	24	0	0	0	0	0	0	0	0	0	0	0	0	0	0	0	0	0	0	0	0	0	0	0	0	0	0	0	0	0	0	0	0	0	38	0	24	0	0	0	0	0	0	0	0	0	0
36	0	0	0	0	157	0	0	0	27	0	0	21	16	27	0	0	51	0	0	0	0	45	16	26	0	0	10	51	0	0	0	26	0	0	51	51	0	25	0	0	27	0	0	0	0	0	21	21	16	21	16	16	45	0	157	26	0	0	0	10	16	0	26	21	16	0	16	10	25	45	27	0	16	16	0	0	0	0	0	27	0	0	0	25	0	0	51	0	157	0	25	27	0	157	0	0	26	0	0	0	51	36	45	157	0	0	0	36	21	0	0	0	16	0	0	0	45	157	0	0	0	45	21	36	0	51	0	0	16	0	25	0	0	0	157	0	10	0	0	0	0	10	16	0	16	36	0	0	0	36	10	0	0	10	0	27	25	45	26	26	36	0	0	0	25	0	0
0	0	0	0	17	0	0	0	0	0	0	69	0	0	0	0	0	0	0	0	0	0	0	0	0	0	0	0	0	0	0	0	0	0	0	0	0	0	0	1	0	0	0	0	0	0	1	0	0	0	69	0	0	0	0	0	0	0	0	10	0	1	0	0	17	69	0	69	0	0	0	10	0	17	17	0	0	0	0	0	0	0	0	0	0	0	1	0	0	69	0	1	0	69	1	0	69	0	0	10	0	0	0	0	0	0	0	0	0	0	0	0	0	0	0	0	0	0	0	0	0	0	0	0	0	0	0	0	0	10	10	0	0	0	0	0	17	0	0	0	0	0	0	17	0	17	0	0	0	0	0	0	0	0	0	10	0	0	0	0	0	0	10	1	0	0	0	0
0	0	25	52	0	0	0	0	0	0	82	0	0	0	25	1	0	12	0	0	0	0	0	0	0	0	52	0	0	0	0	0	0	0	0	0	0	0	17	52	0	17	0	1	82	0	0	1	0	82	1	0	0	12	0	0	0	0	0	0	0	82	0	0	0	0	0	0	0	0	25	0	0	82	0	12	17	0	0	0	0	0	25	0	17	0	25	0	0	0	0	0	0	0	0	0	0	0	0	0	0	0	0	0	0	0	0	12	0	0	0	0	25	0	0	0	1	1	0	0	0	0	0	17	0	0	0	0	0	17	52	0	0	0	12	0	52	0	17	0	0	1	25	0	0	0	0	0	0	0	0	0	0	0	0	52	0	0	0	82	0	82	0	52	0	12	0	12
0	0	0	0	0	0	0	0	0	0	0	0	0	0	0	0	0	0	0	0	0	0	0	34	0	0	0	0	0	0	129	0	0	0	0	0	0	0	0	0	0	0	0	34	0	0	0	0	0	0	0	0	0	0	0	0	129	0	0	34	0	0	0	0	0	0	0	0	34	0	34	0	0	0	0	0	0	0	0	0	0	0	0	0	0	0	0	0	0	0	0	0	0	0	0	0	0	0	0	0	0	0	0	0	0	0	0	0	0	0	129	129	0	0	0	0	0	129	0	0	0	0	0	0	0	0	0	0	34	0	129	0	0	0	0	0	0	0	0	0	0	0	0	0	0	0	0	0	0	0	0	129	0	0	0	0	0	0	0	0	0	0	0	0	0	0	34	0
45	49	0	0	0	0	0	0	0	0	0	0	0	0	0	0	0	0	0	0	0	0	0	0	0	0	0	0	0	0	0	45	0	45	0	0	0	0	0	0	0	0	0	0	0	0	0	49	0	45	49	0	0	0	0	0	0	0	0	49	0	0	0	0	0	0	0	0	0	34	0	0	34	0	0	0	0	0	0	49	0	45	0	0	0	0	0	0	0	0	0	0	0	0	0	0	0	0	0	0	0	0	0	0	34	0	0	34	0	0	0	0	0	34	0	0	0	0	49	0	0	0	0	0	0	49	0	0	0	0	0	0	0	0	45	0	34	0	0	0	0	0	0	0	0	0	0	0	0	0	0	0	0	0	0	45	0	0	0	0	0	0	0	34	0	0	0	0
0	0	0	0	0	95	0	0	0	27	0	57	57	78	21	0	0	0	0	0	0	27	0	94	21	0	0	0	21	0	0	0	0	0	0	27	0	0	33	0	0	78	0	0	0	0	57	0	27	0	57	57	0	0	0	0	94	95	57	0	78	0	0	0	0	21	0	78	0	0	21	0	0	0	0	0	33	0	0	0	0	0	0	0	0	0	0	0	33	0	0	78	0	0	0	0	94	78	94	0	0	0	0	95	0	0	0	0	94	0	0	0	94	0	57	27	33	0	0	0	27	94	0	0	0	0	0	0	0	95	95	95	0	0	0	0	0	0	0	33	0	27	0	0	0	0	21	0	0	0	0	0	0	0	0	33	0	0	33	0	0	95	0	0	0	21	0	78
0	0	1	27	0	0	28	0	28	1	0	105	1	4	0	1	0	0	0	0	0	0	1	1	1	0	0	1	0	1	105	4	0	0	0	0	1	0	0	1	1	0	4	140	0	0	0	1	0	0	0	1	28	0	4	0	0	1	66	0	0	0	66	28	0	0	0	1	0	0	0	0	1	1	1	0	1	105	0	0	0	0	28	27	27	0	1	0	0	27	0	105	105	0	66	4	0	66	0	140	1	0	140	1	0	140	0	0	1	0	28	1	0	66	0	66	0	1	0	105	1	28	0	0	0	0	0	140	1	0	0	0	0	0	105	0	0	0	0	4	140	0	0	1	0	0	0	0	27	0	27	0	1	140	4	0	27	1	1	0	1	1	66	0	1	0	0	0
0	0	0	0	6	0	0	0	0	0	0	0	0	0	0	0	0	0	0	0	0	0	0	0	0	0	0	44	47	0	0	0	0	0	0	0	0	29	44	47	0	0	0	0	6	0	0	10	0	0	29	0	0	10	0	10	0	0	0	6	0	0	0	47	0	0	6	29	0	0	0	0	47	10	0	0	0	0	0	0	0	0	0	0	6	0	0	0	0	0	0	0	44	0	0	0	10	0	29	44	47	44	0	0	6	0	0	0	0	0	0	29	0	0	0	0	0	29	0	29	0	0	0	0	44	0	0	0	0	0	0	0	0	0	0	0	0	0	0	44	10	0	0	0	0	0	10	0	0	0	0	0	47	0	0	0	6	0	0	0	0	0	0	0	47	0	0	0
77	325	325	0	20	0	0	57	0	49	49	0	0	23	340	49	0	0	0	0	23	0	77	0	49	0	57	0	0	1	77	0	20	0	0	0	0	0	0	0	0	0	2	0	77	2	46	89	2	340	340	57	340	0	49	20	46	20	46	0	89	0	23	340	0	0	2	0	23	325	0	0	23	46	0	1	2	0	89	0	89	0	46	164	0	0	0	89	0	164	0	0	23	89	0	0	46	1	57	0	0	340	0	2	0	0	0	0	340	0	77	325	0	0	20	0	0	164	0	0	0	164	0	0	325	77	0	0	0	1	46	164	0	0	0	0	57	0	0	325	49	0	164	0	49	57	0	0	0	164	57	20	23	0	0	20	325	1	0	0	1	0	0	0	89	77	2	1
0	0	0	24	0	4	8	69	0	72	0	0	0	72	0	0	0	69	4	0	0	0	0	66	24	0	0	0	0	8	72	0	0	0	0	0	0	4	0	0	0	0	0	4	0	0	0	0	0	8	8	69	3	72	0	0	24	0	69	0	0	66	0	8	90	0	72	0	0	0	0	0	3	0	0	0	66	4	24	0	0	24	69	0	90	66	90	0	4	3	0	0	0	90	0	24	0	0	0	72	0	66	0	0	0	3	0	0	0	69	0	66	0	0	90	3	3	0	0	0	66	0	0	24	0	90	0	0	0	0	0	0	0	0	90	0	0	0	0	0	0	0	3	0	0	0	0	0	72	8	0	0	0	0	69	0	0	0	8	0	0	0	0	0	0	0	0	4
5	0	0	3	0	0	5	0	2	7	0	0	0	0	0	0	0	0	0	7	2	2	0	0	5	5	0	3	5	0	0	7	1	0	0	0	0	0	7	0	7	0	0	0	0	0	0	0	0	0	0	0	0	0	7	0	0	0	2	2	0	0	0	0	0	0	0	0	0	0	3	5	0	0	0	0	0	0	0	7	7	0	0	0	0	0	0	0	0	0	1	0	0	0	1	0	3	2	0	0	0	7	0	0	3	0	1	1	0	0	7	0	0	0	0	0	0	0	0	0	7	0	5	0	0	0	0	0	0	0	0	0	7	3	0	0	2	0	0	0	0	0	0	0	0	0	0	0	0	0	0	1	0	0	0	1	7	0	7	3	0	0	0	0	0	0	0	0
155	149	0	62	2	0	160	117	0	48	29	0	139	62	29	0	83	19	2	29	48	0	0	69	29	0	137	2	98	0	149	98	48	139	0	139	19	0	155	137	69	2	48	2	69	19	0	0	62	19	0	41	19	117	69	149	160	41	0	19	0	41	155	98	2	19	0	19	62	149	44	0	62	44	62	62	69	160	155	83	29	19	137	2	2	0	0	117	160	69	137	44	48	0	98	160	19	139	155	139	41	83	48	0	0	2	48	2	137	44	2	2	2	117	0	98	149	2	149	160	83	41	139	44	0	160	139	155	2	0	44	41	83	149	0	0	19	2	117	69	117	19	137	137	2	2	0	155	0	0	0	2	0	83	29	117	19	0	83	19	29	2	98	41	44	2	98	0
10	0	0	0	0	0	0	26	0	20	14	0	0	0	0	14	0	0	0	26	0	0	0	0	0	14	0	0	0	0	0	0	0	0	0	0	0	0	0	0	0	0	26	0	20	0	0	0	0	10	0	0	14	0	0	0	0	10	0	0	0	0	0	0	26	0	0	0	20	0	0	0	0	0	20	0	0	0	20	0	0	0	14	10	0	10	0	0	0	0	0	14	0	0	0	0	0	0	0	0	0	0	0	0	0	0	0	0	0	0	0	0	0	0	0	0	0	0	0	0	0	26	0	0	0	0	0	0	0	10	0	0	0	0	0	0	0	26	0	0	0	14	0	0	0	0	0	0	0	0	0	0	0	0	10	20	0	0	20	0	0	0	0	0	0	0	0	26
0	0	0	0	33	0	0	0	0	0	0	0	0	0	0	0	0	0	0	0	0	0	0	0	0	0	0	0	0	0	0	0	0	0	0	0	33	33	0	0	0	0	0	0	0	0	0	0	0	0	0	0	0	0	0	0	0	0	0	0	0	0	0	0	0	0	0	0	0	0	0	0	0	0	0	0	0	0	0	0	0	33	0	0	0	0	0	0	0	0	0	0	0	0	0	0	0	0	0	0	33	0	0	0	0	0	0	0	0	0	0	0	0	0	0	0	0	0	0	0	0	0	0	0	0	0	0	33	0	0	0	0	0	0	0	0	0	0	0	0	0	0	0	0	0	0	0	0	0	0	0	33	0	0	0	0	0	0	0	0	0	0	0	0	0	0	0	0
12	3	0	16	55	0	13	0	16	0	182	3	25	25	16	0	0	0	0	3	0	0	12	0	0	0	0	3	182	0	0	182	0	0	0	0	0	25	13	0	0	12	13	13	0	0	0	12	0	0	0	1	0	0	0	0	0	3	1	0	0	182	0	13	0	0	0	16	55	12	0	0	0	0	0	3	0	0	0	3	0	182	1	0	0	3	0	0	0	3	0	55	182	0	0	16	0	0	0	0	0	16	0	1	0	16	0	1	0	0	0	12	25	0	0	0	0	0	1	25	0	0	0	0	0	12	0	0	13	0	0	0	13	3	0	55	0	182	0	0	0	0	0	0	0	0	3	0	3	0	0	3	0	0	25	55	0	0	0	25	0	55	1	0	0	55	3	0
0	0	0	0	0	0	10	0	0	0	0	0	0	0	0	0	10	0	0	0	0	5	0	0	0	0	0	0	0	0	10	0	5	0	0	0	0	0	0	0	0	0	0	0	0	0	0	0	0	0	0	0	0	0	0	0	0	0	0	0	10	0	0	5	0	0	0	0	0	0	5	0	10	0	0	0	0	0	0	0	0	0	0	0	0	0	0	0	0	0	0	0	0	0	0	0	0	0	0	0	0	0	0	0	0	0	0	0	0	0	0	0	0	0	0	0	0	0	0	0	0	0	0	0	5	0	0	5	0	0	0	0	0	0	0	0	0	0	0	0	0	0	0	0	0	0	0	0	0	0	0	0	5	10	10	0	0	0	0	0	0	0	0	0	0	0	0	0
0	0	5	176	60	60	0	98	6	75	5	0	0	0	6	98	6	0	0	0	0	0	0	0	99	6	5	40	60	0	27	0	0	0	40	0	110	0	299	99	5	27	60	98	110	98	75	99	42	40	0	5	0	42	0	6	0	176	5	0	42	0	60	110	0	60	6	299	40	27	99	27	0	0	60	0	176	60	60	176	0	110	0	42	110	0	60	0	0	99	27	0	0	5	60	99	0	27	40	0	0	5	110	0	0	0	0	27	0	99	0	299	60	0	5	75	5	42	0	0	0	0	98	176	40	75	5	110	0	299	0	0	0	0	0	0	0	0	0	42	0	60	6	0	60	75	0	0	42	0	98	176	176	98	299	0	40	299	5	5	0	0	75	0	299	5	75	0
27	0	301	0	329	27	27	0	0	1	277	103	178	0	0	0	0	27	0	212	265	0	212	0	40	0	0	0	0	0	0	0	329	103	0	178	0	106	178	329	0	0	301	212	103	212	211	121	0	329	0	106	0	212	0	121	71	301	0	121	0	71	40	103	71	40	277	0	0	301	301	329	212	265	0	1	1	0	0	0	1	265	265	178	0	0	301	121	106	0	40	277	211	0	0	265	0	0	277	106	178	27	211	1	71	0	178	0	40	71	0	1	106	0	0	277	103	0	71	211	106	0	0	329	0	301	211	0	27	1	0	40	71	103	121	212	106	0	277	211	265	0	329	27	0	0	103	0	178	0	0	0	277	0	0	40	265	0	0	121	0	0	0	121	0	0	211	0
35	0	28	0	0	67	0	0	0	0	0	0	0	49	0	35	0	35	0	0	204	28	0	0	0	0	0	204	49	49	0	0	0	2	28	0	23	0	0	67	0	0	0	0	0	0	0	0	204	0	0	204	0	0	0	35	0	0	0	0	2	23	0	49	0	0	67	23	0	0	0	0	0	23	67	0	0	0	83	67	0	0	0	204	0	0	0	2	0	67	2	204	0	0	0	35	0	23	23	83	0	0	0	23	0	0	0	0	0	83	35	0	0	0	49	28	0	0	0	0	0	0	0	49	0	0	0	0	83	2	0	35	83	0	0	0	0	0	204	0	0	0	0	83	2	0	0	0	28	0	0	0	0	0	2	0	0	28	0	67	0	28	0	49	83	0	0	0
0	14	0	0	0	0	74	0	49	0	0	0	0	0	0	74	14	0	0	0	49	0	0	0	0	0	33	0	0	0	33	0	0	0	0	0	74	0	0	0	21	14	71	0	0	21	21	0	0	71	0	0	0	0	0	0	0	0	0	0	0	0	0	0	0	49	74	71	0	33	49	0	0	0	0	0	0	0	71	0	14	0	0	0	0	21	0	0	0	0	0	33	0	0	0	0	0	0	0	0	0	0	0	71	0	0	74	33	0	0	0	33	0	0	0	0	21	71	14	14	74	74	0	21	0	0	14	0	33	0	49	0	0	0	0	49	0	0	0	21	0	0	0	71	0	0	0	0	0	0	0	0	0	0	49	0	0	0	0	0	0	0	0	0	0	0	0	0
0	89	0	0	0	0	0	0	0	0	0	0	0	0	0	0	0	0	0	0	0	0	0	0	0	0	0	87	0	0	0	0	0	0	0	0	0	0	0	0	87	0	0	0	0	0	0	0	0	0	0	68	0	50	89	0	0	87	0	0	0	0	0	0	0	68	0	0	0	0	0	68	0	0	68	0	0	87	0	68	68	0	0	0	0	0	0	0	0	0	0	89	0	0	0	0	0	0	0	89	89	0	0	68	0	0	0	0	0	0	0	50	0	0	0	0	0	89	0	0	0	50	50	0	0	50	0	87	87	0	0	0	0	0	0	0	0	89	0	50	0	0	0	0	0	0	0	0	0	0	0	0	0	0	0	0	0	0	0	50	0	0	87	0	0	0	0	0
27	2	0	22	4	31	0	0	31	0	28	0	34	27	27	6	2	1	41	0	22	49	27	0	34	0	28	0	0	28	0	0	0	41	0	21	0	2	0	4	47	0	31	4	49	0	0	6	0	0	49	0	4	2	41	0	31	0	47	28	41	0	47	0	0	34	21	34	6	0	28	0	0	47	0	28	0	1	0	22	0	0	49	0	0	21	0	0	2	27	1	4	0	0	0	21	0	6	21	0	4	2	0	0	0	21	0	0	49	2	0	31	41	0	47	0	1	0	0	6	31	0	1	0	31	0	0	1	49	47	6	22	0	0	0	22	0	0	0	0	27	41	28	34	0	0	0	22	47	0	22	49	0	0	0	34	4	0	21	0	6	0	27	41	1	0	34	0
38	97	124	11	124	243	0	243	0	5	47	305	219	144	47	92	92	92	52	38	25	25	144	243	16	16	47	0	28	123	125	16	243	305	38	144	125	11	47	22	16	11	0	0	144	12	0	22	16	0	0	125	11	0	305	123	25	305	25	125	125	11	16	0	52	38	0	5	0	47	12	0	0	144	243	305	219	0	219	0	28	16	243	0	97	124	0	124	124	5	144	52	28	25	219	52	28	0	22	243	11	28	25	0	0	22	22	219	0	123	38	219	97	0	0	47	11	0	5	219	28	0	38	0	123	52	123	12	92	305	125	0	97	123	38	5	0	125	12	124	305	5	97	52	12	144	22	0	0	97	124	0	97	25	28	52	92	0	47	5	92	123	0	92	0	12	22	12
102	102	21	17	0	0	110	0	97	0	0	0	0	0	97	17	97	38	102	88	0	0	23	40	60	0	113	0	110	102	40	0	0	38	97	33	0	0	23	58	88	60	0	38	0	84	0	84	40	0	113	58	0	21	40	0	0	102	0	0	0	60	113	0	88	0	0	0	0	0	0	23	0	33	0	0	0	38	33	0	21	60	113	0	0	38	17	21	88	110	102	23	58	0	84	23	110	0	0	0	113	97	84	0	0	84	84	17	110	113	110	0	0	33	102	40	33	21	0	21	0	23	0	58	0	0	0	60	0	58	0	40	110	97	0	0	17	0	0	0	23	0	0	0	84	33	113	58	33	0	88	0	21	0	60	88	60	0	0	40	0	38	38	58	97	88	17	17
0	0	0	0	17	0	0	0	0	0	0	0	0	0	0	0	0	0	0	0	0	0	0	0	0	0	0	0	0	0	0	0	0	0	0	0	0	0	0	0	0	17	0	0	0	0	0	0	0	0	0	0	0	0	0	0	0	0	0	0	0	0	0	0	0	0	0	0	0	0	0	0	0	0	0	0	0	0	0	0	0	0	0	0	17	0	0	0	0	0	0	0	0	0	0	0	0	0	0	0	0	0	17	0	0	0	0	0	0	0	0	0	0	0	17	0	0	0	0	0	0	0	0	0	0	0	0	0	0	17	0	0	0	0	0	0	0	17	0	0	0	0	0	0	0	0	0	0	0	0	0	0	0	0	0	0	0	0	0	0	0	0	0	0	0	0	0	0
0	19	0	160	200	0	1	15	0	19	74	19	15	43	188	101	0	88	88	321	19	321	1	188	15	0	0	321	0	0	15	74	200	0	188	269	212	43	88	293	101	88	19	293	188	15	321	293	269	353	1	0	353	0	212	0	321	321	0	0	321	293	88	353	0	212	212	43	19	160	74	269	1	0	74	188	321	160	101	0	0	160	0	0	0	293	0	0	0	88	353	74	0	43	200	160	321	0	43	0	1	88	43	0	0	0	269	353	15	15	0	101	160	321	269	101	0	269	101	200	0	353	160	0	0	0	0	74	212	0	43	188	269	200	0	0	0	0	212	0	1	74	0	353	293	321	0	0	0	0	200	0	321	1	101	19	212	293	321	0	321	0	0	188	0	0	0	200
15	0	2	81	60	0	2	0	0	0	0	0	0	0	0	133	0	0	0	0	30	81	0	0	0	0	0	0	0	0	15	0	0	0	12	60	12	0	0	30	0	0	0	0	15	0	0	67	2	0	0	67	81	30	0	30	2	0	0	0	0	30	0	81	0	0	0	0	81	0	0	0	0	67	67	67	0	2	0	0	0	0	0	0	0	0	0	0	60	0	67	0	0	0	67	0	0	0	0	133	12	0	60	0	0	0	0	2	0	0	0	0	0	60	0	0	15	0	0	0	30	0	0	133	12	0	81	0	60	60	133	0	12	0	0	0	0	12	0	0	0	0	0	0	15	133	0	15	0	0	30	0	0	0	133	15	0	0	12	2	81	0	0	0	133	0	0	0
17	0	0	0	0	0	0	0	17	0	0	0	17	0	0	0	0	0	0	0	0	0	0	0	0	46	0	0	17	0	0	0	0	0	0	0	0	0	0	0	0	0	0	0	0	0	46	0	13	0	0	0	7	0	0	0	0	7	0	0	0	0	0	46	0	46	0	0	0	0	0	0	0	0	0	7	0	0	0	7	17	13	0	0	0	0	0	0	0	0	0	0	46	0	0	0	0	0	0	13	0	0	0	0	0	13	0	0	0	0	7	0	0	0	0	0	0	0	0	0	46	0	0	0	0	0	7	0	0	17	0	0	17	0	0	0	0	0	0	0	13	46	0	0	0	7	0	13	0	0	0	0	0	0	0	0	0	0	13	0	0	0	0	0	0	0	0	0
0	0	0	0	0	0	0	0	0	0	0	0	0	0	0	0	0	0	0	0	0	0	0	42	0	0	0	0	0	0	0	0	0	0	0	0	0	0	0	0	0	0	0	0	0	0	0	0	0	0	0	0	0	0	0	0	42	0	0	0	0	0	0	0	0	0	0	0	0	0	0	0	0	0	0	0	0	42	0	0	0	0	0	0	0	0	0	0	0	0	0	0	0	0	0	0	0	0	0	0	0	0	0	42	0	0	0	0	0	0	0	0	0	0	42	42	0	0	0	0	0	0	0	0	0	0	0	0	0	0	0	0	0	0	0	0	0	0	0	0	0	0	0	0	0	0	0	0	0	0	0	0	0	0	0	42	0	0	0	0	0	0	0	0	0	0	0	0
0	0	0	0	0	0	0	0	0	0	0	0	0	0	0	0	0	0	0	0	0	0	0	0	0	0	0	0	0	0	0	0	0	0	0	0	0	0	0	0	0	0	0	0	7	0	27	0	0	0	0	0	27	0	0	0	7	0	0	0	0	0	0	0	0	0	0	0	0	0	0	0	0	0	0	7	0	0	0	0	0	0	0	0	0	0	0	27	0	0	0	0	0	0	0	0	0	27	0	0	0	0	0	0	0	0	0	0	0	0	0	0	7	0	0	0	0	0	0	27	0	7	0	0	0	0	0	0	0	0	7	27	0	0	0	0	0	0	0	0	0	7	0	27	0	0	0	0	0	0	0	0	0	0	0	0	0	0	0	0	0	0	0	0	0	0	0	0
0	0	0	0	0	0	0	0	0	0	0	0	0	0	0	0	0	0	0	0	0	0	0	0	0	0	0	0	0	0	0	0	0	35	0	0	0	0	0	0	0	0	0	0	0	0	0	0	0	0	0	0	0	35	0	0	0	0	0	0	0	0	0	0	0	0	0	0	0	0	0	0	0	0	0	0	0	0	0	0	0	0	0	0	0	0	0	0	0	0	0	0	0	0	0	0	0	0	0	35	0	0	0	0	0	0	0	0	0	0	0	0	0	0	0	0	0	0	35	0	0	0	0	0	0	0	0	0	0	0	0	0	0	0	35	0	0	0	0	0	35	0	0	0	0	0	0	0	0	0	0	0	0	0	0	0	0	0	0	35	0	0	0	0	0	0	0	0
0	0	0	0	0	0	0	0	0	0	0	0	0	0	0	0	0	0	0	0	59	1	59	0	0	0	0	0	2	0	0	0	0	0	0	0	1	0	0	0	0	0	0	0	0	0	0	0	0	0	0	1	0	0	0	0	7	0	0	0	0	0	0	0	0	0	0	0	0	2	0	0	0	0	0	0	0	0	0	0	0	0	0	0	0	2	2	0	2	0	0	0	59	0	0	0	0	7	0	0	0	0	0	0	0	0	0	0	0	0	0	2	1	0	0	0	0	59	0	0	1	0	0	2	0	0	0	0	0	0	0	0	0	0	0	0	59	0	1	7	0	0	0	0	7	0	0	0	0	0	0	0	1	0	0	0	0	7	59	0	7	0	7	0	0	0	0	59
0	0	0	0	0	0	0	0	0	0	0	0	0	0	0	0	0	0	0	0	0	0	0	0	0	3	0	0	0	0	0	0	0	0	0	0	0	3	0	0	0	0	0	0	0	0	0	0	0	0	0	0	0	0	0	0	0	0	0	0	0	0	0	0	3	0	0	0	0	0	0	0	0	0	0	0	0	0	0	0	0	0	0	0	0	3	0	0	0	0	0	0	0	0	0	0	0	0	0	0	0	3	0	0	0	0	0	3	0	0	0	0	0	3	0	0	0	0	0	0	0	0	0	0	0	0	0	0	0	0	0	0	0	0	0	0	0	0	0	0	0	0	0	0	0	0	0	0	0	0	0	0	0	0	0	0	0	0	0	0	0	0	0	0	0	0	0	0
186	204	321	38	25	22	39	0	0	129	22	0	25	225	0	204	38	22	0	81	123	0	22	130	186	22	261	261	225	0	130	186	66	99	81	0	0	81	0	0	225	25	0	99	38	39	39	129	81	204	0	321	129	205	81	0	225	39	321	130	0	204	0	205	186	118	0	261	0	66	118	22	225	205	0	123	225	38	130	0	0	22	123	66	186	0	0	123	0	130	129	0	118	0	261	39	0	22	0	205	0	261	66	130	0	205	118	25	321	321	0	205	123	25	123	204	261	38	118	0	118	25	225	204	321	81	0	99	204	205	123	66	0	129	81	22	39	0	0	25	38	99	130	22	129	66	22	22	0	0	22	321	22	186	38	66	99	186	99	0	129	0	99	0	261	39	0	118
129	120	20	129	114	23	120	37	1	94	0	23	114	0	0	94	85	114	120	120	261	182	12	20	23	120	20	94	9	114	1	64	261	114	0	114	0	9	125	0	12	0	125	129	12	0	200	261	120	223	64	125	200	37	223	223	0	129	261	0	0	9	1	0	23	129	182	200	64	125	0	0	12	1	261	0	20	64	120	20	1	114	129	23	261	200	37	9	12	125	23	120	0	29	200	200	0	0	125	182	120	37	64	120	0	182	223	223	120	182	182	223	29	94	9	120	120	1	120	120	94	0	37	120	29	9	85	223	12	64	120	0	200	0	0	29	94	261	85	29	129	37	23	20	0	0	0	85	12	125	85	120	37	0	85	85	9	182	64	120	1	120	29	29	20	120	94	0
1	24	0	0	41	0	6	0	41	0	0	0	0	0	0	0	0	0	6	0	0	0	0	21	21	0	13	0	0	0	0	0	0	21	0	105	0	0	0	0	21	41	0	0	0	0	0	1	0	21	0	0	0	0	0	0	6	0	0	0	0	0	0	0	0	0	0	0	0	41	0	0	0	0	105	13	21	13	0	6	105	105	6	0	0	0	0	41	0	0	6	0	24	0	0	0	0	0	6	0	0	41	0	0	0	0	0	0	0	0	0	0	13	0	0	0	0	24	0	0	1	0	0	0	0	13	1	21	13	0	0	0	0	0	105	0	1	41	0	0	0	1	0	0	0	0	0	0	0	0	105	0	0	24	1	0	0	24	13	0	0	24	0	0	0	105	24	0
112	0	0	0	0	0	50	0	1	0	0	0	112	0	157	0	96	0	0	157	12	0	0	172	157	96	19	0	50	19	77	0	0	0	77	172	0	0	19	218	0	1	0	0	0	0	29	0	77	50	112	0	50	218	0	0	112	3	218	0	1	29	50	0	0	19	0	29	12	112	3	0	0	172	29	0	172	3	0	0	0	0	19	0	77	0	50	50	157	218	0	29	1	0	157	0	0	0	1	45	172	0	3	0	218	0	0	0	12	0	0	157	3	19	96	0	0	96	0	0	96	0	96	29	0	0	0	0	12	12	0	45	77	172	12	3	218	45	172	45	77	45	12	0	0	218	1	0	0	0	19	77	0	0	3	96	1	0	29	0	45	157	0	45	112	112	0	0
0	0	5	0	0	126	0	0	22	0	1	0	0	22	0	0	0	126	0	0	0	0	0	3	5	0	0	0	1	0	1	0	0	0	0	0	0	0	0	0	0	0	0	22	0	0	22	0	0	0	0	3	0	0	0	0	5	0	0	0	0	0	0	3	0	0	0	0	0	0	0	0	0	3	0	0	0	0	0	0	0	126	0	0	126	0	0	0	0	0	1	0	0	0	0	0	0	0	0	0	0	0	0	0	0	0	5	0	0	126	0	0	1	0	0	0	0	0	22	0	0	3	0	0	0	0	0	126	0	5	0	0	0	0	0	0	0	22	0	0	0	0	0	0	0	0	0	0	0	0	0	0	0	0	0	126	0	5	0	0	0	3	0	1	3	22	1	5
0	0	0	0	0	0	0	0	0	0	0	0	23	0	0	0	23	0	9	0	0	0	0	0	0	0	0	0	0	0	0	0	0	0	0	17	0	0	17	0	0	23	23	0	0	9	0	19	0	0	0	17	0	0	0	0	0	0	0	0	0	0	0	0	0	0	9	0	0	0	0	0	19	0	0	9	0	0	0	23	0	0	0	0	0	0	0	0	0	17	0	0	0	0	0	0	0	0	17	0	0	0	0	9	0	0	19	0	0	0	0	0	0	0	0	0	0	0	19	19	17	0	0	0	0	0	0	0	0	0	17	0	0	0	0	0	0	0	19	0	0	0	0	0	0	23	0	0	0	0	0	0	0	0	23	0	0	9	0	0	9	19	0	0	0	0	0	0
0	0	0	0	0	0	0	45	0	0	0	0	0	0	0	0	0	45	0	0	0	0	0	0	0	0	0	0	0	0	0	0	0	0	0	0	0	0	0	0	0	0	0	0	0	0	0	0	0	0	45	0	0	0	0	0	0	0	0	0	0	0	45	0	0	0	0	0	0	0	45	0	0	0	0	0	0	0	0	0	0	0	0	0	0	0	0	0	0	0	0	0	0	0	0	0	0	0	0	0	0	0	0	0	0	0	0	0	0	0	0	0	0	0	0	0	0	0	0	0	0	0	0	0	0	0	0	0	0	0	0	0	0	0	0	0	0	0	45	0	0	0	0	0	0	0	0	0	45	0	0	0	0	0	0	0	0	0	0	0	0	0	0	0	0	0	0	0
0	0	0	0	0	0	0	27	0	0	14	0	27	0	0	0	0	0	0	0	0	0	0	0	0	0	0	0	0	0	0	0	0	0	0	0	0	0	0	0	0	0	0	0	0	0	0	0	0	0	0	0	14	14	0	0	0	0	0	0	0	0	0	0	0	0	0	0	0	0	0	0	0	0	0	0	0	0	0	0	0	0	0	0	0	0	0	0	0	0	0	0	0	0	0	0	0	0	0	0	0	0	14	27	0	0	0	0	0	0	0	14	27	0	0	0	0	0	0	0	0	0	0	0	0	0	0	0	27	0	0	0	0	0	0	0	0	0	0	27	0	0	0	0	0	0	0	0	0	27	0	0	0	14	0	0	0	0	0	0	0	0	0	0	0	0	0	14
0	0	0	0	0	0	72	2	0	0	0	0	0	0	0	2	0	72	0	0	0	2	0	0	0	0	0	0	0	2	0	0	0	0	0	0	0	0	3	2	0	0	0	0	0	0	0	0	0	0	0	0	2	0	0	0	0	0	0	0	0	0	0	0	0	0	0	0	0	0	0	0	0	0	0	0	0	0	0	0	0	3	0	0	0	0	0	0	0	0	0	0	0	3	72	0	0	0	0	0	0	0	0	0	0	72	0	0	0	0	0	0	0	0	0	0	0	0	0	3	0	0	0	0	0	0	72	0	0	0	72	0	3	0	0	0	0	3	0	0	0	0	0	0	0	0	72	0	2	0	3	0	0	0	0	0	0	0	0	0	0	0	0	0	0	0	0	0
0	0	89	21	77	0	0	0	0	153	0	0	0	0	0	0	0	0	89	0	89	0	15	153	89	15	0	0	15	0	81	101	21	89	0	0	0	0	0	0	77	0	153	0	77	0	0	0	0	0	0	0	0	0	0	0	89	153	0	81	21	0	0	9	9	0	77	0	0	0	0	0	153	21	77	0	89	0	0	0	89	0	77	9	0	0	0	81	0	153	0	0	0	0	0	0	89	101	0	0	0	0	0	9	0	89	0	15	0	0	101	0	81	0	0	21	0	0	0	9	81	0	0	0	0	9	0	0	101	101	0	0	0	77	89	101	0	21	0	0	0	21	0	0	15	0	153	0	0	15	0	0	0	81	89	0	81	15	0	9	0	101	0	0	0	89	89	0
0	0	0	0	0	0	0	0	0	4	0	0	0	0	0	0	22	50	0	2	0	0	0	0	0	0	0	50	0	0	0	0	0	0	0	0	0	0	0	0	0	0	0	0	0	0	11	22	0	0	0	0	0	0	0	0	0	0	0	0	0	0	0	11	4	0	0	0	0	0	0	11	0	0	22	0	0	0	0	0	0	0	0	0	0	0	0	0	0	0	0	0	0	22	0	0	0	0	4	0	0	0	0	0	2	0	0	4	0	0	0	0	0	22	11	11	0	0	0	0	0	0	0	0	0	0	50	0	50	2	0	4	11	0	0	2	11	0	0	0	50	0	0	0	50	0	0	2	0	0	22	4	22	0	0	0	2	2	0	0	0	0	0	4	50	0	0	0
0	0	0	0	0	0	0	0	0	21	0	0	0	0	0	0	0	0	0	0	0	0	0	0	0	0	0	0	0	0	0	0	0	0	0	0	0	0	0	0	21	0	0	0	0	21	0	0	0	0	0	0	0	0	0	0	0	0	0	0	0	0	0	0	0	0	0	0	0	21	0	0	0	0	0	0	0	0	0	0	0	0	0	0	0	0	0	0	0	0	0	0	0	0	0	0	0	0	0	0	0	0	0	0	0	0	0	0	0	0	0	0	0	0	0	0	0	0	0	0	0	0	0	21	0	0	0	21	0	0	0	0	0	0	0	0	0	0	0	0	0	0	0	0	0	0	0	0	0	0	0	0	0	21	0	0	0	0	0	0	0	0	0	0	0	0	0	0
0	0	0	0	2	0	0	0	0	2	2	0	0	0	0	0	0	0	0	0	171	0	0	0	0	0	0	0	0	0	0	0	0	0	171	2	0	0	0	0	0	0	0	0	0	0	171	15	0	0	0	0	0	171	0	0	92	0	0	0	0	0	0	0	0	92	0	15	0	0	92	0	0	0	0	171	0	0	0	0	0	0	0	0	0	0	0	0	0	0	15	0	9	0	0	0	0	0	15	15	9	0	0	0	0	0	0	0	0	0	0	0	0	0	0	0	0	0	0	0	0	0	0	0	92	2	9	0	0	0	0	0	15	92	9	2	0	0	92	0	0	171	0	0	0	9	0	0	0	92	0	0	0	171	9	0	0	2	9	0	0	0	0	0	0	15	0	0
0	3	0	0	3	0	0	0	0	0	0	0	0	0	0	0	0	0	0	0	0	0	0	0	0	0	0	0	0	0	0	0	0	0	0	0	0	0	0	0	0	0	0	0	0	3	0	0	0	0	0	0	0	0	0	0	0	0	0	0	0	0	0	0	0	0	0	0	0	0	0	0	0	0	0	0	0	0	0	0	0	3	0	0	0	0	0	0	0	0	0	3	0	0	0	0	0	0	0	0	0	0	0	0	0	0	0	0	0	0	0	0	0	0	3	0	0	0	0	0	0	0	0	0	0	0	0	0	0	0	3	0	0	0	0	0	0	0	0	0	0	0	0	0	0	0	0	0	0	0	0	0	0	0	0	0	0	0	0	0	0	0	0	0	0	0	0	0
0	0	0	0	0	0	0	0	0	0	0	0	0	0	0	0	0	0	0	0	0	0	7	0	7	0	0	0	0	0	0	0	0	0	0	0	0	7	0	0	0	0	0	0	0	0	0	0	7	0	0	0	0	0	0	0	0	0	0	0	0	0	0	0	0	0	0	0	0	0	0	0	0	0	0	0	0	7	0	0	0	0	0	0	0	0	0	0	0	0	0	0	0	0	0	0	0	0	0	0	0	0	0	0	0	7	0	0	0	0	0	0	0	0	0	0	0	0	0	0	0	0	0	0	0	0	0	0	0	0	0	0	0	0	0	0	0	0	0	0	0	0	0	0	0	0	0	0	0	0	0	0	0	0	0	0	0	0	0	7	0	0	0	0	0	0	0	0
36	2	0	0	0	0	0	0	0	0	0	0	59	0	0	0	0	0	0	0	0	0	0	0	0	0	0	2	0	0	0	0	0	59	36	0	0	0	0	0	0	0	36	0	0	0	0	0	0	0	0	0	0	0	0	0	0	0	0	0	0	0	0	0	0	0	0	0	0	0	0	0	0	2	0	36	0	0	0	0	0	0	0	36	0	0	0	0	0	0	0	0	36	0	0	0	0	0	0	0	0	0	0	0	0	59	0	0	0	0	0	0	59	0	0	0	0	0	0	2	0	0	0	0	2	0	0	59	0	0	0	0	0	59	0	0	0	0	0	0	0	0	0	0	0	0	0	0	36	2	0	0	0	0	0	0	0	0	0	0	59	0	0	0	0	0	2	0
0	0	0	0	0	0	0	0	0	0	0	0	0	0	0	0	0	0	0	0	0	0	0	0	0	0	0	0	0	0	0	0	0	0	0	0	0	0	0	0	0	0	0	0	0	0	0	0	0	0	4	0	0	0	0	0	32	0	0	0	0	0	0	0	0	0	0	0	0	0	0	0	0	0	0	0	0	0	0	0	0	0	0	0	0	0	0	0	0	0	0	0	0	0	0	0	0	0	0	0	32	0	0	0	0	0	0	32	0	0	0	0	0	0	0	0	32	0	0	0	0	0	0	0	0	32	0	4	0	0	4	32	0	0	0	0	0	0	0	0	0	0	0	0	0	0	0	0	0	0	0	4	4	4	4	32	0	0	0	0	0	0	0	0	0	0	0	0
4	51	0	0	0	0	0	0	4	0	38	0	0	0	0	155	0	0	0	0	27	0	0	10	51	0	38	4	10	0	0	0	155	0	0	0	0	0	0	0	0	0	0	0	0	155	0	0	0	0	4	51	38	0	38	0	0	0	0	27	27	0	0	0	10	0	0	0	0	0	0	0	38	0	0	0	0	0	0	0	0	0	0	0	0	0	0	4	4	0	0	0	0	0	0	51	0	0	51	0	0	0	4	0	38	0	0	10	0	27	0	0	0	27	155	0	0	51	0	0	0	0	0	0	0	0	0	0	10	0	155	0	0	0	51	0	0	0	0	10	0	27	155	0	0	0	0	155	0	10	0	0	0	0	0	38	0	0	0	0	27	0	0	0	0	0	0	0
38	61	105	157	324	60	16	0	165	24	0	0	0	0	55	0	165	165	10	0	70	0	0	77	157	10	165	0	70	0	0	0	0	0	165	6	324	10	61	324	70	0	0	24	324	157	0	6	105	157	39	0	0	0	55	0	0	16	105	70	77	38	0	6	0	10	0	0	0	10	16	6	0	70	77	0	0	105	39	0	55	0	39	77	38	38	39	77	0	39	60	77	6	55	38	0	0	0	0	60	39	70	0	55	38	0	61	0	6	24	0	0	61	165	0	157	324	0	60	105	10	10	39	0	0	0	105	60	6	61	0	0	0	0	0	0	0	0	55	61	24	16	60	61	24	324	105	16	0	16	324	55	0	157	60	70	24	0	0	24	0	77	16	157	165	38	0	0
0	0	0	0	0	0	0	0	26	0	0	0	0	0	0	12	0	0	23	0	0	0	0	32	0	0	0	12	0	32	0	0	32	12	0	23	0	0	0	129	0	0	0	0	0	0	0	0	23	0	129	32	0	0	0	0	0	0	0	0	26	129	129	0	0	0	0	0	0	0	0	0	12	0	0	0	0	0	0	0	0	0	0	0	0	0	26	0	129	0	0	0	0	0	0	32	0	0	0	26	0	0	0	0	0	129	0	0	23	129	0	0	0	0	0	0	0	0	0	0	0	0	0	0	0	0	12	26	0	0	23	0	0	0	0	12	0	32	0	0	0	0	32	0	0	0	23	0	0	0	0	0	0	26	0	23	0	0	0	0	0	0	0	12	0	0	0	26
13	0	12	24	15	80	13	15	0	0	12	0	0	24	0	0	15	0	0	0	0	0	0	45	0	0	72	13	15	0	0	80	0	24	0	0	0	0	0	0	13	5	45	0	0	80	13	0	45	0	12	0	5	0	0	0	0	0	0	0	0	0	13	5	0	45	0	0	0	0	80	15	0	0	80	5	0	0	72	0	5	12	0	0	0	24	0	0	0	0	0	0	0	0	0	15	0	0	0	0	15	0	24	0	0	0	72	12	0	45	0	0	0	0	0	80	0	0	0	0	72	0	0	5	0	0	5	0	24	0	0	0	0	12	0	13	0	0	45	0	12	0	0	0	0	72	0	0	0	0	24	45	0	0	0	0	0	72	0	72	0	0	80	0	0	0	0	0
0	0	0	0	0	0	0	0	0	0	0	0	0	0	0	0	0	0	0	0	0	0	0	0	4	0	0	0	4	0	0	0	0	0	0	0	0	0	0	0	0	0	0	0	0	0	0	0	0	0	0	0	0	0	0	0	0	0	0	0	0	0	0	0	0	0	0	0	0	4	0	0	0	0	0	4	0	0	0	0	0	0	0	0	0	0	0	0	0	0	0	0	0	4	0	0	0	0	0	0	0	0	0	0	4	0	0	0	0	0	0	0	0	0	0	0	0	0	0	0	0	0	0	0	0	0	0	0	0	0	0	0	0	0	0	0	0	0	0	0	0	4	0	0	0	0	0	0	0	0	0	0	0	0	0	0	0	0	0	0	0	0	0	0	0	0	0	0
0	0	0	0	2	0	0	0	0	0	0	0	0	2	0	0	0	0	0	0	0	0	0	0	0	2	20	46	0	0	0	0	0	0	0	0	0	0	0	0	46	0	20	0	0	0	0	46	0	0	0	0	0	0	0	0	46	0	0	20	0	0	0	2	0	0	0	0	0	0	0	46	0	0	0	46	0	0	0	2	20	0	0	0	0	17	0	21	0	20	0	17	0	0	2	0	17	0	0	21	0	0	17	0	0	46	0	0	0	0	21	0	21	0	0	0	0	0	0	21	0	2	0	0	0	0	0	0	17	21	0	0	20	20	0	17	0	0	0	0	0	0	0	17	0	0	0	0	0	0	0	0	0	0	0	0	0	21	0	0	0	0	0	0	0	0	0	0
26	0	0	169	0	0	0	0	0	18	0	52	19	169	19	296	251	0	127	127	0	161	0	43	0	52	41	26	52	0	0	26	26	0	296	147	52	19	0	43	127	0	0	147	0	18	0	169	0	0	0	52	43	296	0	0	169	26	0	52	0	26	0	251	251	18	0	0	19	0	0	19	43	169	0	0	147	0	0	0	41	161	0	18	251	18	127	26	0	161	0	18	18	43	161	147	251	296	0	147	0	296	0	0	0	0	43	0	251	0	0	161	0	0	41	0	41	0	0	169	147	296	0	19	0	0	0	0	147	52	0	0	0	0	0	0	161	0	0	296	0	41	0	0	43	0	0	0	0	0	127	0	169	0	0	0	161	19	0	251	0	41	0	41	0	127	127	0
0	0	0	0	0	0	0	0	0	21	0	0	0	0	0	0	0	0	0	0	0	0	0	0	0	0	0	0	0	0	0	0	0	0	0	0	0	0	0	27	0	0	0	0	0	0	0	0	0	0	0	0	0	0	0	0	27	53	27	0	0	0	0	0	0	0	0	0	21	0	53	0	27	0	0	0	0	0	0	53	0	0	0	0	0	0	0	0	0	0	0	0	0	0	0	0	0	0	0	0	0	0	0	0	0	27	0	21	27	0	0	0	0	0	53	0	0	0	0	53	0	0	53	0	0	0	0	21	0	0	0	0	0	0	0	0	0	0	0	21	0	0	0	0	0	27	0	0	0	0	0	0	0	0	0	0	0	0	21	0	21	0	0	0	0	0	53	0
44	0	0	0	0	0	3	0	56	0	0	0	0	0	0	0	0	0	0	0	0	0	93	0	93	1	0	0	0	56	0	0	0	56	0	0	93	0	0	0	0	0	56	0	0	56	0	0	0	3	0	27	0	44	0	0	1	1	44	0	0	0	0	1	0	0	0	0	0	27	0	0	0	56	93	3	27	44	0	0	93	0	0	0	0	0	0	0	0	27	0	0	0	0	3	0	0	0	0	0	0	0	0	0	0	93	0	0	0	0	44	0	0	0	44	3	0	0	0	0	0	0	0	1	27	0	0	0	0	1	0	0	0	27	0	0	0	0	0	3	0	0	0	0	93	0	0	1	0	27	0	0	3	0	0	0	0	0	56	0	0	44	0	0	0	0	0	0
25	72	20	25	8	0	0	8	15	0	0	20	0	0	53	26	0	72	8	53	0	8	98	0	0	0	98	0	53	0	0	53	53	0	0	0	0	53	0	0	8	26	0	13	23	23	26	53	0	43	0	43	0	0	26	0	23	0	0	23	0	53	13	0	0	0	0	0	0	0	0	0	43	0	53	0	0	0	0	43	15	0	0	98	13	8	0	98	53	25	98	23	0	72	0	26	0	98	0	0	0	0	13	20	26	0	0	0	53	0	13	0	20	53	43	0	0	72	0	20	53	0	0	15	0	0	15	0	72	25	0	0	0	0	53	23	72	0	25	0	15	0	13	0	8	0	0	98	43	13	0	26	0	20	0	25	0	25	0	0	15	0	15	0	20	23	43	72
0	0	0	0	0	0	0	0	0	0	24	0	0	0	0	15	0	0	0	0	0	0	0	0	0	0	0	0	15	0	24	0	0	0	0	0	0	0	0	0	0	0	0	38	0	0	0	0	15	0	0	24	0	0	0	0	0	38	0	0	0	0	0	0	0	0	0	0	0	24	0	0	0	0	0	0	0	0	0	0	0	0	0	15	38	0	0	0	0	0	0	24	0	0	0	0	0	0	15	0	0	0	0	0	24	38	0	0	0	0	0	0	0	0	0	0	38	0	0	0	0	38	0	0	0	38	0	0	0	0	0	0	0	0	0	0	0	0	0	0	0	0	0	0	0	15	0	0	0	0	0	0	0	0	0	0	0	0	0	0	15	0	24	0	0	0	0	0
0	16	0	0	0	0	25	0	36	157	27	157	0	0	16	0	0	26	0	0	45	0	26	0	25	0	0	0	25	16	27	0	51	0	0	157	10	0	0	51	10	0	21	0	0	0	45	27	10	0	0	0	0	16	0	21	0	0	0	157	10	36	0	45	25	0	36	0	21	36	0	0	0	0	16	27	36	0	0	26	0	21	0	16	0	0	0	0	26	51	27	157	0	0	25	0	0	36	0	27	16	0	16	0	0	36	26	0	27	157	0	0	0	0	0	0	16	0	10	0	0	51	0	10	10	0	0	0	0	0	0	157	51	0	0	0	16	16	51	45	0	0	0	21	0	16	0	45	16	21	25	26	0	0	0	16	0	0	0	51	26	0	25	0	21	0	45	45
0	0	0	0	0	0	0	0	0	0	0	0	10	0	17	1	0	0	0	10	0	0	0	0	1	0	0	0	0	0	0	69	0	0	0	0	0	0	0	0	0	0	0	0	0	0	0	0	0	0	0	17	0	69	0	10	17	0	0	0	0	0	0	0	0	0	0	0	69	0	0	0	0	1	10	0	0	0	0	0	0	17	0	0	0	0	0	0	0	0	0	0	0	0	0	0	0	10	0	0	0	0	0	0	10	10	0	0	17	1	0	0	0	0	0	0	0	0	69	0	0	69	0	69	0	0	0	0	0	0	0	0	0	0	0	0	0	17	0	69	0	1	0	17	0	0	0	0	0	0	0	0	0	0	0	0	0	0	0	0	0	1	1	0	0	0	0	0
0	12	17	0	0	25	0	0	52	0	25	12	0	17	12	0	12	0	0	0	0	0	0	0	0	0	0	1	52	1	0	0	0	0	0	0	0	0	0	1	0	0	17	0	52	0	0	25	0	0	25	0	0	0	0	0	0	17	0	0	82	0	0	12	0	0	0	17	1	0	0	0	0	0	0	0	0	25	0	0	0	0	0	52	0	1	0	82	0	0	0	0	0	0	0	0	0	0	1	52	0	1	0	0	0	0	0	0	0	0	0	0	0	0	0	0	0	0	0	12	82	0	52	0	0	0	0	82	0	0	0	0	52	25	0	0	0	0	0	25	0	0	0	0	0	0	0	0	0	82	0	0	0	0	0	0	0	0	12	82	0	82	0	0	0	17	0	17
0	0	0	0	0	0	0	0	0	0	0	0	0	0	0	0	0	0	0	0	0	0	0	0	0	0	0	0	0	0	0	34	0	0	0	0	0	0	129	0	34	0	0	0	0	0	0	0	0	0	0	0	0	0	0	0	0	0	0	0	0	0	0	34	0	0	0	0	0	0	0	0	0	0	0	0	0	0	34	0	0	0	0	0	0	129	0	129	0	0	0	0	0	0	0	0	0	0	0	34	0	0	0	0	0	0	0	0	0	34	0	0	0	0	0	0	0	0	0	0	0	0	0	0	0	0	0	0	0	0	0	0	0	0	0	0	0	0	34	129	0	0	0	0	0	0	0	0	0	0	0	129	0	0	0	0	129	0	0	0	129	0	0	0	0	0	0	0
45	34	0	34	0	0	0	45	0	0	49	0	0	0	45	0	0	0	0	0	0	0	0	0	0	0	0	0	0	0	0	0	0	0	0	0	0	0	0	0	0	0	0	0	0	0	0	0	0	0	0	0	49	0	0	0	0	0	0	0	0	0	0	0	0	49	0	0	0	0	0	0	0	0	0	0	0	34	0	0	0	0	49	0	45	45	0	0	0	0	0	45	0	0	0	0	0	0	0	0	34	0	0	0	0	0	0	0	0	0	49	0	34	0	0	0	0	0	0	0	0	0	0	0	49	0	0	34	0	0	0	0	0	0	0	0	0	49	0	0	0	0	0	0	0	0	0	0	0	0	34	0	0	0	0	0	45	0	0	0	0	0	0	0	0	0	0	0
0	0	33	0	0	0	0	21	0	27	0	0	27	0	0	57	0	27	0	0	0	21	57	0	78	0	0	0	0	0	78	0	0	0	0	0	0	0	0	0	0	0	0	0	0	0	0	57	0	0	21	0	21	0	0	0	0	0	0	94	0	0	0	0	0	0	0	0	0	78	0	0	0	0	0	0	0	94	0	57	57	0	0	94	0	0	21	0	0	0	0	0	0	0	0	0	0	0	0	0	0	0	57	0	27	0	0	0	0	0	57	0	0	27	0	0	0	0	21	0	94	0	0	33	0	33	0	0	21	0	0	0	0	0	0	0	0	94	33	0	0	78	0	0	78	0	27	0	0	0	0	0	33	27	0	0	0	94	94	0	33	0	78	0	78	33	0	0
0	66	140	0	1	0	0	0	1	1	0	0	0	1	28	0	0	0	0	0	0	0	0	140	1	0	1	1	105	0	0	0	105	0	0	0	140	0	0	0	0	140	1	0	0	1	1	28	0	0	66	0	28	0	1	1	0	0	0	1	66	0	0	0	0	0	0	0	1	0	105	0	0	0	0	1	28	0	0	1	0	0	0	0	0	4	0	0	1	0	0	66	0	1	66	0	1	0	28	0	0	0	4	140	0	0	0	1	4	1	1	4	0	0	0	140	1	0	1	1	1	0	1	0	0	0	105	0	1	0	0	28	4	4	1	28	0	1	0	66	0	0	140	105	1	0	0	1	0	105	0	105	1	66	4	0	0	0	0	0	0	0	0	0	0	0	1	1
0	44	0	47	0	0	0	0	29	10	0	0	6	0	0	10	0	0	0	0	0	10	6	44	0	0	47	0	0	0	0	0	47	0	47	29	0	0	0	0	0	0	0	0	0	0	0	0	44	0	0	0	0	0	0	0	0	0	0	0	6	0	0	44	0	0	0	29	0	0	0	0	0	0	0	44	0	0	0	0	0	0	0	6	0	10	0	0	0	0	0	0	0	6	0	0	47	10	0	44	0	0	0	0	0	0	0	0	0	0	0	0	0	0	0	0	0	44	0	0	0	0	0	0	0	29	6	0	0	0	0	0	0	0	29	0	0	29	0	0	0	6	0	29	0	0	0	10	0	0	0	0	0	0	0	0	0	0	0	0	0	0	47	10	0	0	47	0
0	0	1	1	0	0	57	49	89	46	0	0	77	89	325	0	23	0	0	46	0	77	49	49	0	23	340	23	0	0	0	0	0	0	0	77	57	325	46	0	0	0	0	77	89	20	0	0	0	0	20	340	20	0	0	0	0	23	0	0	0	0	0	325	89	1	0	0	0	0	0	0	340	23	0	0	0	340	0	325	0	77	46	0	20	20	0	49	57	0	0	49	0	0	0	0	325	0	0	89	164	0	0	20	0	0	23	1	0	57	0	340	57	325	0	0	164	0	0	0	0	0	164	0	164	57	164	0	0	0	0	0	0	0	77	0	0	1	0	340	0	0	164	46	77	23	0	0	49	0	57	89	0	20	164	0	325	340	89	49	0	0	46	1	0	1	0	46
0	24	72	0	0	66	0	0	0	0	0	0	24	69	8	0	0	0	24	0	90	0	3	0	0	0	0	0	0	66	0	0	0	0	0	0	0	0	0	0	3	66	0	0	0	66	0	0	0	0	0	0	0	0	0	0	0	24	0	0	72	66	0	0	0	0	69	0	0	0	0	72	0	8	0	0	0	0	0	0	8	0	0	90	3	0	0	69	0	0	0	0	0	0	72	0	69	0	69	90	0	24	3	0	0	0	0	0	0	0	0	0	0	0	3	0	72	0	0	0	90	0	0	0	0	0	90	0	66	8	66	3	0	0	0	0	0	0	0	8	90	69	3	0	69	0	0	0	0	0	72	0	72	8	0	0	0	0	90	0	24	0	0	0	0	24	0	8
0	0	0	0	0	0	1	2	0	3	0	0	0	0	0	0	3	0	0	0	0	0	0	7	0	0	0	0	0	0	0	2	0	1	0	0	0	0	5	0	0	0	0	0	0	0	0	0	0	7	0	0	0	0	0	7	7	3	0	0	0	0	1	0	0	0	0	7	7	0	0	0	1	0	0	0	0	0	3	0	7	0	7	0	0	0	0	0	0	0	1	0	0	3	5	0	0	0	0	7	0	0	0	0	0	1	0	2	0	0	3	0	0	5	0	0	0	7	0	0	0	5	0	0	0	5	0	0	0	0	0	0	0	0	0	0	7	3	0	7	2	2	0	5	0	1	0	0	7	2	0	0	7	2	0	0	5	0	0	0	0	0	0	0	0	0	0	0
137	0	0	0	155	83	0	137	155	29	149	2	44	44	19	139	0	41	137	41	29	149	0	0	117	0	0	0	19	2	69	160	139	41	2	2	0	0	29	19	160	2	139	83	0	160	69	2	139	155	62	19	44	160	139	62	19	19	19	149	0	0	0	117	0	48	137	0	2	117	83	29	0	19	48	62	62	0	149	29	2	0	0	160	98	149	0	2	0	98	0	2	0	48	149	69	0	2	160	0	2	44	48	19	44	0	19	19	69	62	137	0	2	44	69	155	2	137	29	98	117	98	48	98	0	62	83	83	160	117	139	0	83	155	2	19	117	98	29	83	2	2	19	69	0	41	149	41	44	2	2	48	41	0	155	2	48	117	19	155	69	98	2	62	41	0	139	137
0	0	0	0	0	0	0	0	26	26	0	0	0	20	0	0	0	0	0	0	26	0	0	0	0	0	0	0	0	0	0	0	0	0	0	20	0	0	0	0	0	14	0	0	0	0	0	0	14	0	0	0	0	0	0	0	0	0	20	0	0	0	0	0	0	14	0	0	0	14	0	0	0	0	0	10	20	10	0	0	0	0	0	0	0	0	0	0	10	0	0	0	0	0	0	0	26	0	20	0	0	0	0	0	0	0	0	0	0	0	10	0	0	26	0	0	0	0	0	0	0	0	0	0	0	0	0	0	14	14	0	0	0	10	0	0	0	0	26	0	0	0	0	0	0	10	0	0	0	0	0	0	0	26	0	0	0	0	10	0	0	14	20	0	0	20	0	0
0	0	0	0	0	0	0	0	0	0	0	0	0	0	0	0	0	0	0	0	0	0	0	0	0	0	0	0	0	0	0	0	0	0	0	0	0	0	0	0	0	0	33	0	0	0	0	0	0	0	0	0	0	0	0	0	0	0	0	0	0	0	0	0	0	0	0	0	0	0	0	33	0	0	0	0	0	0	0	0	0	0	0	0	33	0	0	0	0	0	0	0	0	0	0	0	0	0	0	33	0	0	0	0	0	0	0	0	0	0	0	0	0	0	0	0	0	0	0	0	0	0	0	33	0	0	0	0	0	0	0	0	0	0	0	0	0	0	0	0	0	0	0	0	0	0	0	0	0	0	33	0	0	0	0	0	0	0	0	0	0	0	0	0	0	0	33	0
0	0	0	0	0	3	0	0	0	0	55	0	0	0	55	13	0	55	1	0	0	0	55	0	25	0	12	3	0	25	0	25	0	0	0	1	12	0	0	3	3	13	0	0	12	3	0	0	12	3	13	12	182	0	0	0	0	182	0	0	0	1	0	0	0	0	0	0	0	0	0	3	0	0	0	0	0	13	0	3	0	3	3	0	0	0	0	0	3	0	0	0	3	0	182	0	0	0	1	0	0	1	0	0	0	0	13	0	0	0	0	0	0	0	0	0	0	0	1	0	25	0	0	0	1	3	3	0	0	25	0	12	0	182	55	0	0	0	13	0	182	0	55	182	12	0	0	0	0	0	0	0	0	0	0	25	0	0	25	0	0	0	182	0	0	13	0	55
0	0	0	10	5	0	0	5	0	0	0	0	0	0	0	10	0	10	0	0	0	0	0	0	0	0	5	0	0	0	0	5	0	0	0	0	0	0	0	0	0	0	0	0	0	0	0	0	0	0	0	0	0	0	0	5	0	0	10	0	0	0	0	0	0	0	0	0	0	0	0	0	0	0	0	0	0	0	0	0	0	0	0	0	0	0	0	0	0	0	0	0	0	0	0	0	0	0	0	0	0	0	10	0	0	0	0	0	0	0	0	0	0	0	0	0	0	0	5	0	0	0	0	0	0	0	0	0	0	0	0	0	0	0	0	0	0	0	0	0	0	0	0	0	0	0	0	0	0	0	0	0	0	0	0	10	0	0	0	0	0	0	0	10	0	0	0	5
0	5	0	0	75	98	5	0	0	0	0	0	60	0	110	40	0	27	0	0	99	0	0	40	42	110	60	5	98	5	5	0	0	27	0	5	6	5	0	27	75	0	5	110	98	0	176	176	0	0	42	5	110	6	0	0	60	0	0	299	0	299	0	42	75	176	0	6	0	110	0	0	0	299	0	0	299	0	5	5	0	299	99	60	5	0	0	0	98	40	27	5	0	110	176	0	0	0	0	299	0	0	0	60	6	40	75	299	98	176	0	6	99	99	0	0	0	0	27	99	40	0	60	0	110	0	176	98	40	99	0	60	42	0	0	0	0	0	0	0	75	0	42	42	176	27	98	0	27	75	0	0	0	0	0	40	0	75	0	6	0	0	0	42	99	0	6	5
212	329	121	106	121	40	0	329	0	0	277	301	1	329	0	106	0	0	0	301	211	0	0	0	0	0	0	0	0	103	0	277	0	0	0	0	0	212	0	103	0	0	121	329	301	121	178	329	71	0	178	71	0	301	71	0	211	0	211	0	27	178	71	0	0	27	212	0	27	178	0	121	0	329	0	0	71	0	301	0	40	0	27	71	1	1	178	0	0	106	27	0	40	103	1	212	0	0	103	0	0	106	1	0	0	0	212	121	0	0	178	40	277	178	0	0	106	277	0	0	212	0	277	27	277	211	106	71	0	0	0	0	0	0	40	301	0	0	0	329	103	212	0	1	27	1	0	0	121	211	277	301	211	103	211	106	0	0	0	0	0	40	0	0	103	0	0	40
28	0	0	0	0	0	23	0	0	0	0	0	0	0	0	0	2	28	0	35	0	35	0	0	0	49	83	0	0	0	0	0	0	0	0	2	67	0	0	0	28	0	0	0	0	0	0	0	0	23	83	0	0	0	0	67	0	0	0	0	204	23	0	2	0	67	0	49	0	23	0	0	35	49	0	0	35	0	83	0	2	204	0	0	0	2	204	0	23	0	0	0	0	0	0	0	35	83	0	204	0	0	83	0	67	0	0	49	0	0	204	0	0	0	0	23	0	0	0	204	0	0	0	83	0	0	0	49	0	0	35	0	204	0	0	49	0	0	0	0	0	2	0	0	67	67	0	2	0	0	0	0	0	0	28	0	0	35	0	28	0	23	49	67	28	0	83	28
0	0	0	0	33	14	0	0	71	0	0	33	33	0	0	0	71	0	74	0	14	14	0	0	0	0	0	71	0	0	0	0	0	0	14	0	0	0	74	0	0	0	0	0	0	0	0	0	0	0	74	0	0	0	0	0	0	0	0	0	0	0	0	0	33	0	0	0	0	0	0	0	0	0	0	0	0	0	21	0	0	0	0	0	0	14	71	0	33	0	0	0	0	74	0	33	0	21	0	0	0	0	0	0	0	0	0	0	0	0	0	0	0	0	33	0	0	0	0	0	0	0	0	0	21	0	0	0	0	0	74	0	21	74	21	0	0	0	14	0	0	71	0	0	74	0	0	21	0	0	71	0	0	0	0	0	0	0	0	0	71	0	14	0	21	0	0	0
0	0	0	0	0	0	0	0	0	0	0	89	0	0	0	0	0	0	0	0	0	0	0	0	0	0	0	87	89	0	0	0	0	0	0	0	0	0	87	0	0	0	0	0	0	0	0	0	0	0	0	0	0	0	0	87	0	89	0	68	0	0	0	0	0	0	0	68	0	0	0	0	0	0	0	0	0	0	0	0	89	0	87	0	0	68	0	68	0	0	68	0	0	0	0	0	0	0	0	0	0	0	89	0	0	0	0	0	0	89	0	0	0	0	0	0	0	0	0	0	0	0	0	0	0	0	0	0	87	0	0	0	0	0	0	0	0	0	0	0	87	89	0	0	0	0	0	68	0	0	0	0	0	0	0	0	0	0	87	0	0	68	0	0	0	0	0	0
28	41	0	0	0	22	27	0	0	0	0	6	4	4	0	0	34	1	0	21	0	28	0	0	21	41	0	31	0	0	0	0	0	47	1	0	0	21	34	22	0	0	6	34	0	0	0	27	0	28	6	0	49	49	0	49	4	0	27	0	22	0	0	6	0	28	0	31	0	0	0	28	47	0	0	21	0	0	0	0	0	49	0	0	28	47	0	0	27	0	0	0	41	1	4	0	41	1	0	49	0	41	0	0	1	0	0	0	31	1	0	0	49	21	1	41	34	34	0	28	0	0	0	22	0	6	0	4	0	31	0	31	41	21	0	0	47	47	34	27	27	49	0	0	0	0	0	0	0	22	22	4	6	0	47	0	6	31	47	0	31	27	34	0	21	4	0	22
5	12	28	16	92	12	243	124	0	47	16	219	16	0	38	305	11	11	125	0	28	0	97	38	144	25	92	125	22	22	0	0	124	0	12	28	0	144	123	243	0	0	219	0	124	144	125	12	47	28	219	243	305	219	11	25	123	0	5	0	5	243	125	22	97	305	125	38	25	123	11	47	22	219	243	123	305	219	92	97	0	25	38	92	0	243	11	0	12	123	123	25	0	0	47	5	5	0	16	47	12	0	0	124	0	11	97	22	16	144	0	0	92	22	16	125	243	97	0	97	5	0	97	0	0	11	22	0	219	92	0	28	5	305	25	12	38	123	16	47	125	38	0	28	0	0	0	0	47	0	124	144	0	144	0	305	0	92	144	25	305	124	0	124	0	38	0	28
21	84	0	0	0	0	40	33	58	84	97	0	40	0	0	0	23	38	0	40	97	23	102	0	88	97	110	0	102	110	58	102	84	0	0	0	0	0	60	38	60	0	0	0	0	97	0	38	97	88	0	38	0	33	97	110	0	84	110	0	21	102	88	17	88	102	84	38	88	110	0	21	0	0	38	0	17	33	0	21	58	0	33	58	33	0	113	0	17	102	113	0	21	0	17	0	0	17	0	40	97	38	33	0	0	88	0	0	60	113	0	0	0	0	0	0	58	0	0	0	23	17	113	21	84	88	17	0	110	60	110	113	23	60	0	0	0	60	0	113	0	23	0	0	21	40	40	33	0	23	0	0	0	58	0	40	0	58	0	0	102	113	23	60	0	84	0	0
17	0	0	0	0	0	0	0	0	0	0	0	0	0	0	0	0	0	0	0	0	0	0	0	0	0	0	0	0	0	17	0	0	0	0	0	0	0	0	0	0	0	0	0	0	17	0	0	0	0	0	0	0	0	0	0	0	0	0	0	0	0	0	0	0	0	0	0	0	0	0	0	0	0	0	0	0	0	0	0	0	0	0	0	0	0	0	0	0	0	0	0	0	0	0	0	0	0	0	0	0	0	0	0	0	0	0	0	0	0	0	0	0	0	0	0	0	0	0	0	0	0	0	0	0	0	0	0	0	0	0	0	0	0	0	17	0	0	17	0	0	0	0	0	0	0	0	0	0	0	0	0	0	17	0	0	0	17	0	0	0	0	0	0	0	0	0	0
0	269	160	74	269	1	43	88	15	0	74	200	0	1	269	19	1	101	74	1	321	0	0	101	0	0	15	0	0	212	0	321	160	0	0	15	19	200	321	0	321	88	321	200	0	321	1	0	160	0	0	293	160	0	43	0	0	0	74	88	200	0	293	0	269	212	101	0	293	15	0	43	0	188	188	269	19	43	101	0	0	269	43	0	0	19	293	160	269	188	88	88	321	0	160	200	1	19	188	0	212	212	0	0	0	43	0	0	0	0	15	0	0	0	0	19	188	321	293	160	101	88	0	15	321	0	200	293	293	101	0	0	15	74	88	212	0	1	0	212	0	0	0	0	188	0	0	0	0	321	0	321	212	188	0	200	74	321	321	43	0	19	0	0	101	321	74	0
0	0	0	30	15	81	60	0	0	0	15	0	0	67	0	0	0	0	0	0	12	0	0	0	0	81	133	0	0	12	0	0	0	67	0	0	0	15	0	0	0	0	0	0	0	0	15	0	0	0	81	0	0	0	0	0	0	0	0	0	0	0	0	0	0	0	67	0	0	60	0	0	30	0	0	0	0	0	67	0	0	0	0	0	0	60	0	30	60	0	0	0	0	133	133	0	81	67	0	0	133	0	0	0	60	0	12	81	133	0	0	0	0	0	0	0	30	0	60	15	81	0	0	67	0	30	0	0	12	0	0	133	0	0	0	0	0	0	67	0	0	0	0	0	0	0	12	0	0	15	0	0	30	133	0	15	0	60	12	81	12	0	0	0	30	0	0	0
0	0	0	7	0	13	0	0	0	0	0	0	7	0	0	0	0	0	0	0	13	0	0	0	7	0	0	0	0	7	0	0	0	0	0	17	0	0	0	0	0	17	0	0	0	0	0	46	13	46	0	0	0	0	0	0	0	0	0	0	0	0	0	17	0	0	0	0	7	17	0	0	0	0	0	0	0	0	0	0	0	7	0	0	17	46	17	46	0	0	0	46	0	46	0	0	0	0	17	0	0	0	0	0	0	0	0	0	0	0	0	0	13	0	0	0	0	0	0	13	0	0	0	0	0	0	0	0	0	13	0	0	0	0	0	0	0	7	0	0	0	0	0	0	0	46	0	0	0	0	0	0	0	0	0	0	0	0	13	0	0	0	0	0	0	0	0	0
0	0	0	0	0	0	0	0	0	0	0	0	0	0	0	42	0	0	0	0	42	0	0	0	0	0	0	0	0	0	0	0	0	0	0	0	0	0	0	0	0	0	0	0	42	0	0	0	0	0	0	0	0	0	0	0	0	0	0	42	0	0	0	0	0	0	0	0	0	0	0	0	0	0	0	0	0	0	0	0	0	0	0	0	0	0	0	0	0	0	0	0	0	0	0	0	0	0	0	0	0	0	0	0	0	0	42	0	0	0	0	0	0	0	0	0	0	0	0	0	0	0	0	0	0	0	0	0	0	0	0	0	0	42	0	0	0	0	0	0	0	0	0	0	0	0	0	0	0	0	0	0	42	0	0	0	0	0	0	0	0	0	0	0	0	0	0	0
0	0	0	0	0	0	0	0	0	0	0	7	0	0	0	0	0	0	0	0	0	0	27	0	0	0	0	0	0	0	0	0	0	0	0	27	0	0	0	0	0	0	0	0	0	0	0	0	0	0	0	0	0	0	0	0	0	0	0	7	0	0	0	0	0	0	0	0	27	0	0	0	0	0	0	0	0	0	0	0	0	0	0	0	27	0	0	0	0	0	0	0	0	0	0	0	0	0	0	0	0	0	0	0	0	0	0	0	0	0	7	0	0	27	0	0	0	0	0	0	0	0	0	7	0	0	0	0	0	0	0	27	0	0	0	0	0	0	0	0	0	0	0	0	0	0	0	0	0	0	0	0	0	0	7	0	0	0	0	7	7	0	0	0	0	0	0	27
0	0	0	0	0	0	0	0	0	0	0	0	0	0	0	0	0	0	0	0	0	0	0	0	0	0	35	0	0	0	0	0	0	0	0	0	35	0	0	0	0	0	0	0	0	0	0	0	0	0	0	0	0	0	0	35	0	0	0	0	0	0	0	0	0	0	0	0	0	0	0	0	0	0	0	0	0	0	0	0	0	0	0	0	0	0	0	0	0	0	0	0	0	0	0	35	0	0	0	0	0	0	0	0	0	0	0	0	0	0	0	0	0	0	0	0	0	0	0	0	0	0	0	0	0	0	0	0	0	0	0	0	0	0	0	0	0	0	0	0	0	0	0	0	0	0	0	0	35	0	0	35	0	0	0	0	0	0	0	0	0	0	0	0	0	0	0	35
0	0	0	0	0	0	0	0	0	0	0	0	0	0	0	0	0	0	0	0	0	0	1	0	0	0	0	0	0	0	0	0	0	0	0	0	0	0	0	7	0	0	0	0	0	0	0	0	0	2	0	7	0	0	0	0	0	0	0	0	0	0	0	0	0	0	0	0	0	7	0	0	0	0	0	7	0	0	2	0	7	0	0	0	0	0	0	0	2	0	0	0	0	1	1	0	0	0	0	0	0	0	0	2	0	0	0	0	0	0	0	0	0	2	1	0	0	0	1	0	0	0	0	0	0	0	0	1	0	0	0	0	0	0	0	0	0	0	0	2	0	2	0	7	0	0	0	0	0	0	0	0	0	0	0	0	0	0	0	1	0	0	7	0	0	0	0	0
0	0	0	0	0	0	0	0	0	0	0	0	0	0	0	0	0	0	0	0	0	0	0	0	0	0	0	3	0	0	0	0	0	0	0	0	0	0	0	0	0	0	0	0	0	0	0	0	0	0	0	0	0	0	0	0	0	3	0	0	0	3	0	0	0	0	0	0	0	3	0	3	0	0	0	0	0	0	0	0	0	0	0	0	0	0	0	0	0	0	0	0	0	0	0	3	0	0	0	0	0	0	0	0	0	0	0	0	0	0	0	0	0	0	0	0	0	0	0	0	0	0	0	0	0	0	0	0	0	0	0	0	0	0	0	0	0	0	0	3	0	0	0	0	0	0	0	0	0	0	0	0	0	0	0	0	0	0	0	0	0	0	0	0	0	0	0	0
0	261	99	0	0	118	0	0	186	123	0	129	204	321	129	204	22	130	38	321	123	118	129	0	99	39	81	0	0	22	81	0	0	205	0	22	25	261	38	0	321	321	129	22	0	22	261	204	0	118	205	22	186	81	39	22	225	0	0	261	0	99	0	225	39	22	0	0	204	0	130	81	205	225	38	22	205	99	0	0	0	25	25	38	225	186	123	130	0	38	81	25	99	0	118	0	81	186	0	38	130	205	0	130	0	225	321	22	39	129	39	261	225	321	0	261	0	186	0	22	118	0	130	25	204	81	129	0	118	0	99	118	0	0	321	0	0	225	130	261	39	186	0	22	0	123	205	186	0	22	0	204	38	0	25	123	123	25	0	205	123	129	99	0	22	204	0	39
120	9	1	20	200	120	0	0	0	120	223	0	261	129	23	0	120	182	0	120	261	182	29	1	20	120	0	37	125	37	64	125	261	20	85	223	182	261	0	29	0	12	0	0	120	200	23	1	223	12	29	200	120	223	9	120	200	85	29	125	114	85	129	29	20	120	0	0	200	261	85	9	37	12	37	12	0	120	129	0	20	114	37	64	9	12	182	125	120	114	120	0	1	120	29	0	200	0	114	129	114	0	261	125	0	37	1	23	9	29	23	9	20	85	64	120	120	64	0	0	9	114	120	120	85	0	223	64	114	129	0	37	182	125	261	182	0	200	0	23	0	1	0	223	223	120	0	0	12	12	0	182	125	23	0	20	1	0	120	129	64	0	0	64	120	23	85	129
24	1	0	0	6	0	105	0	1	0	1	0	24	0	13	21	0	105	24	0	0	0	0	21	0	0	0	0	0	0	0	6	0	0	41	0	0	0	13	0	0	0	21	0	1	6	0	21	0	0	0	0	0	0	0	0	0	6	0	0	105	0	0	0	0	0	105	0	0	13	0	0	0	0	0	13	0	0	0	0	0	0	0	0	105	24	0	0	0	41	41	0	24	41	0	0	0	0	0	0	6	0	0	6	0	6	24	0	0	0	21	0	0	0	0	13	0	0	0	0	13	0	0	0	0	0	0	1	21	0	0	0	105	0	0	0	0	24	13	1	0	0	0	0	0	0	41	0	0	0	0	0	0	0	0	0	0	41	105	0	0	0	0	0	0	1	41	21
112	0	0	1	1	3	112	3	77	0	112	77	112	218	0	1	0	0	218	29	0	0	19	12	0	0	0	29	0	3	3	0	218	218	0	0	0	218	0	0	0	29	0	0	0	0	50	0	0	77	172	0	112	0	19	77	0	1	0	0	172	1	12	1	0	0	157	0	157	45	0	0	0	0	172	3	45	45	0	77	0	0	218	0	0	0	0	0	0	172	50	29	12	50	172	112	50	77	50	157	0	0	19	1	0	218	0	0	0	0	29	0	19	0	0	45	45	0	0	172	12	19	12	0	0	0	157	0	0	0	0	29	3	50	0	3	29	0	0	19	112	0	77	0	0	12	45	157	0	0	157	0	0	19	0	0	172	50	0	45	0	0	0	0	157	0	12	0
1	0	0	0	0	0	0	0	0	0	0	0	0	0	0	0	22	0	0	0	0	0	0	5	0	0	0	0	0	0	0	0	0	0	0	0	0	0	0	0	0	0	0	0	0	0	0	0	0	0	5	0	0	0	0	1	0	3	0	0	0	0	0	0	126	0	0	0	0	0	0	0	0	0	0	0	22	0	0	0	0	5	0	0	0	0	0	126	0	0	0	0	0	22	0	0	0	0	5	0	3	22	5	3	0	0	0	126	0	0	0	3	0	0	0	0	126	0	0	0	0	0	1	0	0	0	5	1	0	0	0	0	126	0	0	3	3	22	0	22	1	1	0	0	0	22	0	0	0	0	0	0	0	0	0	0	0	0	0	1	0	0	126	0	0	3	126	5
0	0	0	0	0	17	23	0	0	0	19	0	0	0	0	0	0	19	17	0	0	19	0	0	9	0	17	0	0	9	0	9	0	0	0	0	0	0	0	0	0	0	9	0	0	23	0	0	0	17	0	0	0	0	0	0	0	0	0	19	0	0	0	0	0	0	0	0	17	17	0	23	0	0	9	0	17	0	0	0	0	0	0	0	0	0	0	0	0	0	0	0	19	0	0	23	23	0	0	0	0	0	0	0	0	0	0	0	0	0	0	9	0	0	0	0	0	19	0	0	0	0	0	0	0	0	0	0	0	0	0	0	0	0	0	0	0	0	0	0	0	0	0	0	0	0	0	19	0	23	0	0	0	0	0	0	0	0	0	0	0	23	0	9	0	0	0	0
0	0	0	0	0	0	0	0	0	0	0	0	0	0	0	0	0	0	0	0	0	0	0	0	0	0	0	0	0	0	0	0	0	0	0	0	0	0	0	0	0	45	0	0	0	0	0	0	0	0	0	0	45	0	0	0	0	0	0	0	0	0	0	0	45	0	0	0	0	0	0	0	0	0	0	0	0	0	0	0	0	0	0	0	0	0	0	0	0	0	0	45	0	0	0	0	0	0	0	0	0	0	0	0	0	0	45	45	0	0	0	0	0	0	0	0	0	0	0	0	0	0	0	0	0	0	0	45	0	0	0	0	0	0	0	0	0	0	0	0	0	0	0	0	0	0	0	0	0	0	0	0	0	0	0	0	0	0	0	0	0	0	0	0	0	0	0	0
27	0	0	0	0	27	0	0	0	0	0	0	0	0	0	0	0	0	0	0	0	0	0	14	0	0	0	0	0	0	0	0	0	0	0	0	14	14	0	0	0	0	0	0	0	0	0	0	0	0	0	0	0	0	0	0	0	0	27	0	0	0	0	0	0	0	0	0	27	0	0	0	27	0	0	0	0	0	0	14	0	0	14	0	0	0	0	0	0	0	27	0	0	0	0	0	0	0	0	0	0	0	14	0	0	0	0	0	0	0	0	0	0	0	0	0	0	0	0	0	0	0	0	0	0	0	0	0	0	14	0	0	0	0	0	0	0	0	0	0	0	0	0	27	0	0	0	0	0	0	0	0	0	0	0	0	0	0	0	0	0	0	0	0	0	0	0	0
0	0	0	72	0	3	0	0	0	0	0	0	0	0	0	0	0	0	0	0	0	0	0	0	0	0	0	0	0	0	0	0	0	0	0	0	0	0	0	0	0	0	0	0	0	0	0	0	0	3	0	0	72	0	0	0	3	0	72	0	0	0	0	0	0	0	72	0	0	0	0	0	0	0	0	72	0	0	0	0	0	0	0	0	0	0	0	0	0	0	0	0	0	72	0	0	0	0	0	0	0	0	0	0	0	0	0	0	0	0	0	0	0	0	0	0	3	0	0	0	0	0	0	0	0	0	0	0	0	0	0	0	0	0	0	0	0	72	0	0	0	0	0	0	3	0	0	0	0	0	0	0	0	0	0	0	0	0	0	0	0	0	0	3	0	0	3	0
0	0	0	77	0	0	0	0	0	0	0	0	0	0	89	0	89	101	81	0	81	0	153	0	0	0	0	0	0	0	0	0	0	0	0	0	0	21	0	0	81	0	0	77	0	21	89	0	0	0	0	0	89	0	0	0	89	0	0	0	0	0	0	89	89	0	0	0	21	0	0	89	0	0	153	0	81	0	0	9	153	153	81	89	0	0	0	0	0	0	21	21	153	89	153	21	0	153	101	0	101	0	0	0	21	0	0	0	0	0	0	0	0	9	0	0	0	77	77	0	0	81	101	9	101	0	0	0	0	0	0	101	89	0	0	89	89	77	0	77	0	0	0	0	0	0	9	101	0	0	0	0	81	0	0	89	9	0	77	0	0	0	9	0	0	0	0	9
0	0	0	0	0	4	4	0	0	4	0	0	0	0	0	0	0	0	0	0	0	2	0	0	0	0	2	4	0	0	0	0	0	0	0	0	0	0	11	0	22	0	0	0	4	0	0	0	0	0	0	0	0	0	0	0	4	0	0	0	0	0	0	0	11	0	0	0	50	4	22	0	0	0	0	0	0	0	0	0	0	0	2	0	0	0	0	50	22	0	2	0	0	0	0	0	0	0	0	50	0	50	50	0	0	0	0	0	0	0	22	11	11	11	0	0	0	2	2	0	0	0	0	0	0	0	0	0	22	0	0	11	0	0	0	0	0	0	0	22	0	0	50	0	0	0	0	0	11	0	0	0	0	0	0	50	0	0	0	22	0	0	0	0	0	2	0	0
0	0	0	21	0	0	0	0	0	0	0	0	0	0	0	0	0	0	0	0	0	21	0	0	0	0	0	0	0	0	0	0	0	0	0	0	0	0	0	0	0	0	0	0	0	0	0	0	0	0	0	0	0	0	21	0	0	0	0	0	0	0	0	0	0	21	0	0	0	0	0	0	0	0	0	0	0	0	0	0	21	0	0	0	0	0	0	0	0	0	0	0	0	0	0	0	21	0	0	0	0	0	0	0	0	0	0	0	0	0	0	0	0	0	0	0	0	0	0	0	0	0	0	0	0	0	0	0	0	0	21	0	0	0	0	0	0	0	0	0	0	0	0	0	0	0	0	0	0	0	0	0	0	0	0	0	0	0	0	0	0	0	0	0	0	0	0	0
0	0	0	2	0	2	15	0	15	15	0	0	0	0	0	0	0	0	0	0	0	15	2	0	0	0	92	0	0	0	0	9	0	0	9	0	0	0	0	0	0	0	0	0	2	0	0	0	0	15	2	9	0	0	0	0	0	0	2	92	0	2	0	0	171	0	0	0	9	0	0	0	0	0	171	0	0	92	0	0	0	0	0	0	0	0	0	171	0	0	171	0	0	0	0	92	0	0	0	0	0	0	0	0	0	0	92	0	0	15	0	0	0	0	92	0	0	92	0	0	0	0	171	0	0	0	0	0	15	0	0	0	0	0	0	0	0	0	0	0	0	0	0	0	0	0	0	0	0	0	0	0	0	0	0	0	9	0	9	0	0	171	171	0	0	0	0	9
0	0	0	0	0	0	0	0	0	0	0	0	0	0	0	0	0	0	0	0	0	0	0	0	0	0	0	0	0	0	0	0	0	0	0	0	0	0	0	0	0	0	0	0	0	0	0	0	0	0	0	0	0	0	0	0	0	0	0	0	0	0	0	0	0	0	0	0	0	0	0	0	0	0	0	0	0	0	0	0	0	0	0	0	0	0	0	0	0	0	0	0	0	0	0	0	0	0	0	0	0	0	0	0	0	0	0	0	0	0	0	0	0	0	0	0	0	0	0	0	0	0	0	0	0	0	0	0	0	0	0	0	0	0	0	0	0	0	0	0	0	0	0	0	0	0	0	0	0	0	0	0	0	0	0	0	0	0	0	0	0	0	0	0	0	0	0	0
0	0	0	0	0	0	0	0	0	0	0	7	0	0	0	0	0	0	0	0	0	0	0	0	0	0	0	0	0	0	0	0	0	0	0	0	0	0	0	0	0	0	0	0	0	0	0	0	0	0	0	0	0	0	0	0	0	0	0	0	0	0	0	0	0	0	0	0	0	0	0	0	0	0	0	0	0	0	0	0	7	0	0	0	0	0	0	0	0	0	0	0	0	0	0	0	0	0	0	0	0	0	7	0	0	0	0	0	0	0	0	0	7	0	0	0	7	0	0	0	0	0	0	0	0	0	0	0	0	7	0	0	0	0	0	0	0	0	0	0	0	0	0	0	0	0	7	0	0	0	0	0	0	0	0	0	0	0	0	0	0	0	0	0	0	0	0	0
0	0	0	2	0	0	0	0	36	0	0	0	0	0	2	0	0	0	0	0	0	0	0	0	0	59	0	0	0	0	0	0	0	0	0	0	59	0	0	0	0	0	0	0	0	0	36	0	0	0	0	0	0	59	59	0	0	0	0	36	2	0	0	59	2	0	36	0	0	0	0	0	0	0	0	0	0	0	0	0	59	0	0	0	0	59	0	0	0	0	0	0	0	0	0	0	0	0	0	0	0	0	0	0	0	0	0	0	0	0	0	0	0	0	0	0	36	0	0	0	0	0	0	0	0	0	0	0	36	0	0	0	0	0	2	0	2	0	0	0	0	0	0	36	0	0	2	0	0	0	0	0	0	0	0	0	0	0	0	0	0	0	0	0	0	0	0	0
0	0	0	0	0	0	0	0	4	0	0	4	0	0	0	0	0	0	0	0	0	0	0	0	0	0	0	0	0	0	0	0	0	0	0	0	0	0	32	0	0	0	32	0	0	0	0	32	0	0	0	0	0	0	0	0	0	0	0	0	0	0	32	0	0	0	0	0	0	0	0	0	4	0	0	0	0	0	0	0	0	0	0	0	0	0	32	0	0	0	0	0	0	0	0	4	0	0	0	0	0	0	0	0	0	0	0	0	0	0	0	0	0	0	0	0	0	0	0	0	0	0	0	0	0	4	4	0	0	0	0	0	0	0	0	0	0	0	0	0	0	0	0	0	0	0	0	4	0	0	0	0	0	0	0	32	0	0	0	0	0	0	0	0	32	0	0	0
155	0	0	0	0	10	27	155	0	0	0	155	0	0	0	0	0	155	0	27	0	0	0	0	0	0	0	0	0	0	27	155	0	0	0	0	0	10	0	0	0	0	0	0	0	0	0	0	0	4	0	0	38	0	38	0	0	0	0	0	0	0	38	0	4	0	0	0	0	0	0	10	10	0	0	10	0	0	0	4	0	0	4	0	27	38	0	0	0	0	0	155	0	0	0	0	0	0	0	0	0	4	0	0	0	0	0	0	0	0	4	0	0	0	27	0	10	0	0	0	0	0	38	0	27	0	0	38	4	0	0	0	0	0	0	0	0	0	0	0	0	0	0	27	155	0	0	0	0	0	0	0	0	0	10	0	0	0	0	0	0	0	0	0	0	0	38	0
0	165	0	0	0	6	0	38	165	10	77	70	55	0	61	10	157	0	10	0	0	55	0	105	38	0	77	165	77	60	77	157	0	0	24	10	6	105	0	157	55	0	0	55	105	157	70	16	38	16	165	0	0	0	0	0	0	39	157	0	6	24	0	6	0	0	0	0	0	39	105	105	60	61	0	16	39	0	0	0	55	70	157	0	0	0	105	60	38	70	0	165	60	0	0	0	24	61	60	0	0	24	0	16	24	38	0	0	38	6	0	60	0	0	38	24	0	0	24	61	39	55	61	10	0	70	0	77	61	0	39	105	10	39	157	70	6	165	0	16	0	10	60	0	165	0	0	0	0	55	77	70	6	61	77	0	0	0	0	0	0	16	0	16	0	0	39	0
0	129	32	0	0	12	0	0	0	0	0	0	0	129	0	12	26	0	26	0	0	12	0	0	0	26	26	0	0	0	0	0	0	0	0	12	32	0	0	0	0	0	0	0	0	0	32	0	0	0	0	0	0	0	12	0	0	0	0	32	12	0	26	0	0	0	129	0	0	0	0	0	0	0	0	0	0	0	0	0	0	0	0	23	0	0	32	0	0	0	0	26	0	0	0	0	23	0	0	0	0	0	0	0	0	0	0	0	0	23	129	0	0	0	23	0	0	0	129	0	0	0	0	0	23	0	0	0	0	32	0	0	0	0	32	0	0	0	12	0	0	0	0	0	0	0	0	0	0	0	23	0	26	0	0	23	129	0	0	0	129	0	0	0	0	0	0	0
0	0	5	0	0	0	0	0	5	0	0	24	0	0	0	0	0	0	0	0	0	72	0	13	0	0	13	5	0	0	0	0	0	80	5	0	0	0	15	0	0	0	0	45	80	0	15	0	0	0	45	0	0	0	0	0	0	15	0	0	0	0	15	0	0	0	0	0	12	45	0	0	0	0	5	72	0	0	13	0	0	0	45	24	80	5	0	0	0	0	0	12	45	0	0	5	0	15	0	0	12	0	13	12	15	0	0	0	0	0	80	0	12	0	45	72	0	0	0	0	0	0	0	0	0	80	72	0	0	0	24	15	12	0	0	13	0	12	0	0	0	72	0	0	45	80	0	0	13	0	72	24	0	0	0	80	0	0	72	0	0	24	0	0	0	24	24	13
0	0	0	0	0	0	0	0	0	0	0	0	0	0	0	0	4	0	0	0	0	0	0	0	0	0	0	0	0	0	0	0	0	0	0	0	0	0	0	0	0	0	0	0	0	0	0	0	0	0	0	0	0	0	0	0	0	0	0	0	0	0	0	0	0	0	0	0	0	0	0	0	0	0	0	0	0	0	0	0	0	0	0	0	0	0	4	0	0	0	0	0	0	0	0	0	0	0	0	0	0	0	0	0	0	0	4	0	0	0	0	0	0	0	0	0	0	0	0	0	0	0	0	0	0	0	0	0	0	4	4	4	0	0	0	0	0	0	0	0	0	0	0	0	0	0	0	0	0	0	0	0	0	0	0	0	0	0	0	0	0	0	0	0	0	0	0	4
21	0	46	0	0	0	0	0	0	46	0	20	0	0	0	0	46	0	0	0	0	0	0	0	0	0	0	0	0	0	0	0	0	0	0	0	0	0	0	46	0	0	0	0	0	21	0	0	2	0	0	0	0	0	17	0	21	0	17	20	2	0	0	17	0	0	0	0	0	0	0	0	0	0	20	0	0	0	0	0	0	0	46	0	0	21	21	0	0	0	0	0	0	0	0	0	0	0	20	0	0	0	0	0	0	0	2	0	0	0	46	0	0	20	0	0	0	0	0	0	0	0	0	0	0	0	0	0	46	0	0	17	0	21	0	0	0	2	0	17	0	0	0	0	0	2	0	0	20	0	0	21	0	2	0	0	20	17	0	17	0	0	0	0	0	0	0	2
18	161	147	161	251	0	0	41	0	0	0	127	0	127	0	0	52	26	43	0	0	0	161	169	0	0	0	127	52	0	251	43	0	0	0	0	0	296	0	0	0	0	0	0	0	43	0	0	0	0	0	41	41	296	147	52	0	26	0	52	0	0	0	0	26	18	251	0	43	0	0	0	52	161	43	26	0	0	296	0	52	0	0	161	18	127	0	296	0	161	169	0	0	0	0	41	0	127	251	43	0	147	0	18	0	169	0	0	161	0	127	0	43	169	52	0	296	0	147	0	0	296	18	0	0	0	0	147	0	0	0	0	251	0	147	0	0	169	0	0	41	0	0	26	127	0	0	0	0	147	18	169	41	296	0	0	251	251	26	169	0	41	0	0	0	18	26	0
0	0	0	0	0	0	0	0	0	0	0	21	0	0	0	0	0	0	0	0	0	0	0	0	0	0	0	0	21	0	0	0	0	0	0	0	0	0	21	0	0	0	53	0	21	0	0	0	0	0	0	0	0	0	0	0	0	0	0	0	0	21	0	0	0	0	53	0	0	0	0	0	53	0	0	0	0	0	0	0	0	0	0	0	0	0	0	0	0	0	0	0	0	0	0	21	0	0	0	21	0	0	0	0	53	0	0	0	53	0	0	0	0	0	0	0	53	0	53	0	0	0	0	0	0	0	0	0	0	0	0	0	0	0	0	0	0	0	0	0	0	0	0	0	0	0	0	0	0	0	0	0	0	0	0	0	0	0	0	0	0	0	0	0	0	0	0	0
0	0	93	0	0	0	0	93	27	0	56	0	0	1	0	0	1	0	0	93	0	0	0	27	0	0	0	0	0	0	44	0	0	0	1	0	0	0	0	56	0	0	0	56	3	0	0	0	0	0	0	56	0	56	0	0	0	0	0	1	0	0	0	0	0	0	0	0	44	0	0	0	0	3	44	0	0	0	1	0	0	0	0	0	0	27	0	0	0	93	3	0	0	0	27	56	1	0	0	0	0	0	3	0	0	0	44	0	0	93	0	0	0	0	0	0	0	0	44	0	0	0	0	0	3	0	0	0	0	0	0	0	3	0	0	44	27	0	0	0	0	0	93	0	1	0	0	0	0	0	0	0	0	0	3	0	0	0	0	0	0	0	93	56	0	44	27	27
25	53	13	0	0	0	0	0	0	0	98	0	8	98	0	13	0	0	98	53	53	72	53	53	0	25	0	0	43	72	98	15	0	72	0	23	13	0	8	0	0	23	0	0	53	0	23	43	0	0	0	15	15	0	23	8	0	13	0	43	98	8	0	0	23	72	0	0	0	53	0	53	0	43	23	0	0	0	26	0	72	0	0	0	53	53	20	98	0	0	20	25	25	53	0	25	15	0	53	0	0	0	8	43	0	0	25	53	26	23	26	53	0	0	13	20	43	15	98	0	0	13	0	0	20	0	0	20	0	0	0	0	26	15	0	20	0	0	0	20	72	0	15	0	0	26	26	13	25	0	0	0	0	8	26	0	0	43	0	72	0	0	0	0	0	8	0	0
0	0	24	0	0	0	24	0	0	0	0	0	0	15	0	15	0	0	0	0	0	0	0	0	0	0	0	0	0	0	24	0	0	0	0	0	0	0	0	0	0	0	0	0	0	0	0	38	0	0	0	0	0	0	0	0	15	0	0	0	0	0	0	0	0	0	0	0	0	0	38	0	15	0	0	0	0	0	0	0	15	0	0	0	0	0	0	0	0	0	0	0	38	0	24	0	0	0	0	0	0	0	0	0	0	38	0	0	0	24	0	0	0	0	38	0	0	0	0	0	0	0	0	0	0	0	0	0	0	0	0	0	38	0	0	0	0	0	0	0	0	0	24	0	0	15	0	0	24	0	0	0	0	0	0	0	0	38	0	0	0	0	0	15	0	0	0	0
0	16	26	157	36	27	0	157	0	0	16	0	0	16	0	10	0	26	16	0	26	16	0	27	21	157	0	16	0	0	51	25	0	0	36	0	26	25	0	10	0	21	10	0	45	0	0	0	16	0	0	157	16	0	0	0	0	0	0	0	45	0	0	0	45	0	0	26	36	27	0	0	45	27	0	0	0	0	0	0	10	51	25	0	16	21	0	0	10	157	0	16	157	0	26	0	10	51	0	0	51	0	36	0	26	36	36	25	45	27	0	0	0	0	0	0	0	0	16	21	0	0	0	0	25	51	51	157	0	21	25	0	0	0	0	16	0	45	16	25	0	36	0	0	0	0	21	0	0	27	0	51	0	0	0	0	21	27	45	0	0	0	16	10	0	0	0	0
0	0	0	0	0	0	0	0	0	0	0	0	0	0	0	17	0	0	0	0	0	0	0	0	0	0	0	0	0	0	17	0	0	0	0	0	0	0	0	0	0	0	10	0	10	0	0	0	0	0	1	0	0	0	0	0	0	0	0	0	0	0	0	0	1	0	0	0	10	0	0	0	0	17	0	0	0	0	0	0	0	0	0	69	0	0	0	10	69	0	0	69	69	0	0	10	0	0	69	0	0	0	0	0	0	0	0	0	0	0	0	0	0	0	10	69	17	0	0	0	0	0	0	0	0	0	0	0	0	0	1	0	0	0	0	0	0	0	0	0	0	0	0	0	0	0	1	69	0	0	0	0	0	0	10	0	0	0	0	1	1	0	0	17	0	1	17	17
1	1	0	0	25	25	0	0	0	0	0	82	0	12	0	0	0	25	0	0	17	0	0	0	0	0	0	0	0	0	0	0	12	0	0	82	0	0	1	12	0	0	0	0	0	0	0	0	0	0	0	82	0	0	52	17	0	52	0	0	0	0	52	0	0	0	0	0	0	12	0	0	0	82	0	82	0	0	0	0	0	0	0	0	17	0	52	1	0	0	0	1	0	0	0	0	0	0	17	25	0	0	52	0	0	0	0	0	0	0	0	12	0	0	82	52	0	1	0	0	0	25	0	0	0	12	0	0	25	0	0	0	0	25	52	0	0	0	0	0	0	0	0	0	0	82	12	17	0	0	0	17	0	1	0	17	0	0	0	0	0	0	0	0	0	0	0	0
0	0	0	0	0	0	0	0	0	34	0	0	0	34	0	0	0	0	0	0	0	0	0	0	0	0	0	0	0	0	0	0	0	0	0	0	0	0	0	0	0	34	0	0	0	0	0	0	0	129	0	0	0	0	0	0	34	34	0	0	0	0	0	0	0	0	0	0	0	0	0	0	0	0	0	0	0	129	0	0	129	0	0	34	0	0	0	0	0	0	0	0	0	0	0	0	0	0	0	0	0	0	0	0	129	0	0	0	0	0	0	0	0	0	0	0	0	0	0	0	0	0	0	0	0	0	0	0	0	0	0	0	0	0	0	0	0	0	0	0	0	0	0	0	0	0	129	0	0	129	0	0	0	0	129	0	34	0	0	0	0	0	0	0	0	0	0	0
0	0	0	0	0	0	0	0	0	45	0	0	0	0	0	0	0	0	45	0	0	0	0	0	0	34	0	34	0	0	0	0	0	0	49	0	0	0	0	0	0	0	0	0	0	34	0	0	34	45	0	0	0	0	0	0	0	0	0	0	0	0	0	0	45	0	0	45	0	49	0	0	49	0	0	0	0	0	0	0	0	0	0	0	0	0	0	0	0	0	0	49	0	0	0	34	0	0	34	0	0	0	0	0	45	0	0	0	0	0	0	49	0	0	0	0	0	0	0	0	0	0	0	0	0	0	0	49	0	0	0	0	0	0	34	0	0	0	0	0	0	0	0	0	0	0	0	0	0	0	0	0	0	0	0	0	0	49	0	0	0	0	0	0	45	0	0	0
0	0	57	0	0	0	57	0	0	0	0	0	27	0	0	0	78	0	78	0	78	0	57	57	0	0	0	0	0	0	0	27	21	0	0	0	27	57	78	27	0	0	0	0	0	0	0	0	0	0	0	0	0	0	0	0	94	0	94	0	0	0	0	0	0	0	0	0	0	0	0	0	0	0	0	0	0	0	0	0	0	0	0	0	0	21	0	0	0	0	0	21	0	0	0	21	0	0	0	21	0	0	0	0	0	0	0	27	0	94	0	94	0	78	0	0	21	27	0	0	0	0	94	94	0	0	0	0	0	0	0	57	0	0	0	21	0	0	57	0	0	0	0	0	0	94	0	0	0	0	0	0	0	78	0	0	27	0	0	0	0	0	0	0	0	0	78	0
0	0	0	0	0	1	0	4	0	0	1	1	0	0	1	1	140	1	1	0	1	0	105	1	1	0	0	4	0	0	0	1	0	0	0	0	0	0	105	0	1	1	1	0	66	0	0	0	66	0	0	4	0	1	1	1	0	0	1	0	0	0	0	105	1	0	0	0	66	0	1	0	140	0	0	0	0	0	0	0	0	1	66	0	1	1	0	0	0	105	1	140	140	1	1	0	0	105	0	0	0	0	0	0	0	0	0	105	0	1	0	4	140	0	1	0	0	0	0	0	0	66	0	4	1	0	0	0	4	66	0	0	0	0	0	1	0	0	1	0	1	0	1	0	140	0	0	0	0	0	0	0	1	0	0	0	0	0	0	0	0	0	66	4	140	1	0	105
0	6	44	0	0	0	0	0	6	0	0	0	0	44	0	0	0	0	0	47	0	0	29	0	0	0	0	0	0	44	0	0	47	0	6	0	0	6	0	0	0	29	0	0	0	0	0	0	0	0	0	0	0	0	29	0	0	0	0	0	0	0	0	0	29	0	0	0	47	0	0	0	0	0	0	0	0	0	0	0	0	0	0	0	0	0	0	29	0	0	0	0	0	47	0	0	0	0	0	0	0	0	0	0	0	0	0	44	0	0	0	0	0	0	0	0	0	0	29	47	44	0	0	0	0	0	6	29	0	47	0	0	0	44	0	0	0	0	44	0	0	0	0	0	0	0	6	0	0	0	0	0	0	0	0	6	0	0	0	0	0	0	47	0	0	0	0	0
77	20	20	77	0	89	57	0	0	0	325	0	0	0	0	0	0	77	0	0	0	46	46	77	23	49	0	20	0	0	49	0	0	0	1	57	0	0	0	0	0	0	0	325	0	89	1	0	0	57	0	0	23	0	0	0	0	46	0	0	0	1	1	0	89	20	0	325	0	20	0	23	0	57	340	46	0	325	77	0	0	57	89	77	0	0	0	0	0	49	0	0	0	20	0	49	57	0	0	340	0	0	0	23	0	0	0	0	20	1	0	89	0	0	0	0	0	77	0	0	0	89	23	340	0	23	49	0	0	0	57	0	49	0	340	0	0	46	0	340	325	0	0	0	0	0	325	0	0	46	340	0	0	0	340	0	0	89	23	0	1	1	0	0	49	325	46	0
0	66	90	0	90	0	0	0	0	0	0	0	0	0	24	0	24	3	0	3	0	0	0	0	0	0	0	0	0	0	0	0	0	0	72	0	0	0	0	0	0	69	0	69	0	72	0	0	0	0	0	3	0	0	66	0	0	0	0	0	69	0	90	24	3	0	0	0	72	8	0	72	0	0	0	0	72	0	0	0	0	0	0	0	0	0	90	0	0	0	66	0	90	0	72	0	8	0	8	0	0	24	66	0	0	0	0	0	66	0	0	3	0	72	0	8	0	66	0	0	0	0	0	8	0	0	0	69	69	0	24	0	0	69	0	0	3	0	24	0	0	0	0	69	3	24	0	0	90	0	8	90	0	66	0	0	0	0	0	0	8	0	0	0	0	0	0	0
0	0	7	1	5	0	7	0	0	0	0	0	0	2	2	0	0	7	0	7	0	0	0	7	3	2	0	1	0	0	0	0	0	1	0	0	1	0	0	0	0	2	0	0	0	0	0	0	0	0	0	0	0	0	3	5	0	0	0	0	0	0	2	0	2	0	3	7	0	0	0	0	0	0	0	0	0	5	0	7	0	0	0	5	0	0	0	0	3	0	1	0	0	1	0	0	0	0	7	0	0	0	0	0	0	0	3	2	0	0	0	0	5	0	7	0	5	0	0	0	0	0	0	0	0	3	0	0	0	0	0	0	7	0	0	0	0	0	7	1	0	7	0	0	7	0	0	0	0	0	0	0	5	0	7	0	0	0	0	0	0	0	0	3	0	0	0	0
0	69	0	0	0	0	0	41	160	2	69	0	44	155	155	19	0	0	2	2	0	29	149	83	137	160	19	160	149	19	48	160	62	0	0	0	155	137	44	19	0	2	0	98	83	2	62	2	69	0	0	139	0	149	48	149	0	0	62	0	29	19	44	98	2	2	137	19	29	83	62	19	48	83	48	0	29	0	98	44	2	0	19	2	62	139	0	139	19	48	44	2	83	83	0	137	19	0	0	2	69	62	19	0	139	41	98	139	2	48	160	139	149	160	139	0	44	137	137	149	0	0	160	2	69	2	0	98	83	149	155	155	62	44	19	48	0	0	155	2	155	41	2	0	29	41	41	69	41	2	0	0	0	29	2	98	19	29	98	0	41	69	0	2	0	137	19	2
0	0	0	0	0	0	0	0	0	0	0	0	0	0	0	0	0	0	14	0	0	14	0	0	0	0	0	26	0	0	0	0	0	0	10	0	0	0	0	0	0	0	20	26	0	10	0	0	0	20	26	0	10	0	0	0	10	0	0	0	0	0	0	0	0	0	0	0	0	0	0	0	0	0	0	0	0	10	0	20	0	0	0	0	0	0	0	0	0	14	0	0	0	20	0	26	0	0	0	0	0	0	0	0	0	14	20	10	0	0	0	0	0	14	0	0	0	0	0	0	0	0	0	0	14	0	0	0	0	26	26	0	0	0	0	0	0	0	0	0	0	0	10	14	0	0	0	0	0	0	0	0	0	0	0	0	0	20	26	0	0	0	0	0	20	0	0	0
0	0	0	0	0	0	0	0	0	0	0	0	0	0	0	0	0	0	0	0	0	0	0	0	0	0	0	0	33	0	0	0	0	0	0	0	0	0	0	0	0	0	0	0	0	0	0	0	0	0	0	0	0	0	0	0	0	0	0	0	33	0	0	0	0	0	0	0	0	0	0	0	0	0	0	0	0	0	0	0	0	0	0	33	0	0	0	0	0	0	0	0	0	0	0	0	0	0	33	0	0	0	0	0	0	0	0	0	0	0	0	0	0	0	0	0	0	0	0	0	0	0	33	0	0	0	0	0	0	0	33	0	0	0	0	0	0	0	0	0	0	0	0	0	0	0	0	0	0	0	0	0	0	0	0	0	33	0	0	0	0	0	0	0	0	0	0	0
0	0	0	0	0	12	0	0	0	25	0	0	0	0	0	0	3	0	0	0	1	25	0	0	0	0	0	12	0	0	0	13	0	0	0	0	0	0	182	3	55	1	3	3	0	0	25	0	0	0	3	0	0	0	0	3	0	0	0	25	0	12	0	0	0	12	0	0	0	0	182	0	3	0	182	182	0	0	0	0	1	25	0	13	0	0	0	3	0	0	55	3	0	0	0	0	0	0	182	0	0	3	55	0	55	0	0	12	0	0	55	0	182	0	0	13	0	3	0	0	25	1	0	0	13	0	0	0	0	0	0	55	3	0	1	0	0	0	0	182	0	25	0	0	0	0	1	3	0	0	0	0	1	12	3	0	0	13	13	55	13	0	0	0	0	0	0	12
0	0	0	0	0	0	0	0	0	0	0	0	0	0	0	0	0	0	0	0	0	0	0	0	0	0	0	0	0	0	10	0	10	0	0	0	0	0	0	0	0	0	0	0	0	0	5	0	0	0	0	0	0	0	0	0	0	0	5	0	0	0	0	0	0	0	0	5	0	0	0	0	0	0	0	0	0	0	0	0	0	0	0	0	0	0	0	5	0	0	0	0	0	0	0	10	0	0	10	0	0	0	0	0	0	0	0	0	0	0	0	0	0	0	0	0	0	0	5	0	0	0	0	5	0	0	10	0	0	0	0	0	10	0	0	0	0	0	0	0	0	0	0	0	0	0	0	0	0	0	0	0	0	5	0	0	0	0	0	10	0	0	0	0	0	0	0	0
0	75	0	27	0	0	5	0	0	42	0	0	0	5	0	0	0	299	98	0	6	299	60	0	0	0	60	0	0	60	299	0	98	6	176	6	176	98	40	0	0	0	0	98	110	6	0	0	0	0	110	0	6	40	98	0	176	60	0	299	42	0	0	0	0	0	5	0	0	0	0	6	40	110	40	0	42	5	0	42	27	60	75	40	0	42	0	0	0	0	98	5	0	0	0	27	110	5	299	0	0	0	0	0	176	27	5	0	0	0	110	176	0	0	5	27	0	98	0	5	0	0	42	0	0	176	5	176	299	0	75	5	75	6	0	5	60	0	42	0	0	0	0	299	110	0	75	60	40	27	0	5	0	0	5	27	110	0	0	0	0	0	0	40	0	75	75	0
0	277	0	0	121	0	106	0	103	27	0	0	121	71	0	0	71	0	0	0	212	0	0	0	0	0	0	301	301	0	40	178	0	0	0	0	178	27	277	1	277	121	0	0	106	71	40	0	0	71	27	0	301	1	0	301	0	212	0	106	0	0	0	0	178	0	0	121	178	1	106	0	0	277	121	106	0	277	0	0	103	301	1	0	0	211	0	0	0	0	40	178	0	27	0	103	0	0	0	0	40	212	40	27	0	0	0	211	212	0	211	211	1	178	0	0	121	0	0	0	0	27	0	212	0	178	27	301	0	212	121	0	0	0	0	103	71	0	211	0	211	277	211	0	0	0	0	106	0	71	103	1	71	0	277	0	0	106	103	40	0	1	103	212	0	301	0	40
0	23	204	0	0	0	0	0	0	0	0	0	0	0	49	0	35	49	0	35	28	28	204	2	0	0	0	0	204	0	0	0	49	0	0	28	0	0	0	0	35	0	67	0	0	0	0	0	2	0	0	0	0	67	0	28	2	0	0	35	0	2	204	0	0	35	0	2	0	0	0	0	0	0	28	67	28	35	0	0	0	0	23	204	204	0	0	67	0	0	28	49	0	0	67	0	0	0	49	0	0	0	0	0	0	0	0	0	0	0	0	0	0	0	23	0	0	35	0	0	0	0	23	0	2	67	23	0	0	0	0	0	49	23	67	0	0	23	0	2	0	0	0	0	0	0	0	0	0	0	0	0	0	0	0	0	0	204	0	0	0	0	0	0	0	0	0	49
0	0	0	0	0	0	0	0	0	0	0	0	0	0	0	0	0	0	0	0	0	0	0	0	0	0	0	0	0	0	0	0	14	0	0	21	0	0	0	14	0	0	14	0	33	0	14	0	0	0	71	0	0	71	0	0	0	0	0	0	0	0	0	0	0	0	0	0	0	71	0	0	0	0	0	0	0	0	0	0	0	0	21	0	71	0	0	21	0	21	33	0	0	0	0	0	0	0	0	0	33	0	0	0	0	0	0	14	0	33	0	0	0	0	0	0	0	0	0	0	0	0	14	33	0	0	21	71	0	0	0	0	0	0	0	0	14	0	0	0	0	33	71	0	0	0	0	0	0	0	0	0	0	0	0	21	0	0	21	0	0	0	71	0	33	0	0	0
0	0	68	0	0	0	0	0	0	0	0	0	0	0	0	0	68	0	68	0	0	0	0	0	0	0	68	0	0	89	87	0	0	0	0	0	87	0	0	0	0	87	0	0	0	0	0	0	0	0	0	0	0	0	0	0	0	0	0	0	0	0	0	0	0	0	0	0	0	0	0	0	0	0	68	0	0	0	0	89	0	0	0	0	0	87	0	0	0	68	0	89	0	0	68	0	0	89	0	0	89	0	0	0	0	0	0	87	0	0	0	0	0	0	0	0	89	0	0	89	0	0	0	0	0	0	0	0	0	0	0	0	0	0	87	0	0	0	0	0	0	0	0	0	0	0	0	0	0	0	0	0	0	0	0	87	0	0	0	0	0	0	0	0	0	0	0	0
0	0	0	0	22	0	6	28	0	0	0	0	0	0	0	0	0	0	0	0	0	0	4	31	0	0	28	0	49	6	27	0	0	0	0	21	0	6	6	4	34	1	47	34	0	0	41	27	4	0	31	0	4	6	0	34	41	0	0	0	47	28	1	34	0	0	0	0	47	49	22	0	0	0	0	0	0	22	0	34	27	47	0	22	1	28	0	0	6	0	4	28	1	41	0	21	1	21	31	0	49	0	47	27	21	4	49	0	34	0	0	0	0	21	34	0	1	28	47	6	41	27	31	31	31	31	21	0	0	21	47	28	0	0	0	0	27	0	49	0	0	22	0	0	0	49	0	0	1	41	0	27	0	4	0	0	22	41	22	0	49	0	41	0	0	0	0	0
243	124	25	38	123	12	97	0	305	0	0	47	305	25	0	92	125	38	0	0	243	11	305	123	11	0	12	0	25	0	47	11	0	12	219	243	5	12	5	0	11	123	219	0	0	22	5	123	92	16	219	0	28	305	243	0	0	12	16	243	16	97	124	38	25	0	28	97	47	0	0	22	305	0	28	125	0	92	28	0	0	0	22	22	5	11	0	219	38	124	125	0	97	12	38	0	243	0	47	305	25	92	92	0	97	125	0	47	0	219	92	47	0	28	16	28	125	97	0	47	16	92	123	38	11	0	0	219	25	0	97	25	0	0	243	5	125	219	125	124	0	22	16	0	0	0	124	22	12	5	0	124	5	0	0	0	305	38	124	123	123	0	16	0	28	0	11	22
0	60	17	17	110	0	102	0	0	21	113	0	23	97	97	97	33	0	17	0	84	0	40	0	102	88	0	102	0	17	0	110	40	0	0	0	17	0	21	38	23	110	33	0	97	21	0	110	0	0	88	60	0	84	88	0	0	60	0	38	58	17	0	23	33	84	21	58	0	102	0	88	0	0	0	0	0	0	0	40	60	0	0	0	0	113	110	88	21	0	0	0	113	84	33	0	33	0	0	60	97	102	0	0	110	0	0	38	33	113	0	60	0	0	84	88	0	0	84	0	38	0	102	110	88	58	113	33	102	0	58	38	0	113	38	38	40	23	0	17	23	0	0	60	58	58	40	84	97	0	40	0	0	21	0	0	0	0	21	58	113	0	0	0	97	23	23	40
0	0	0	0	0	0	0	0	0	0	0	0	0	0	0	0	0	0	0	0	0	0	0	0	0	0	0	0	0	0	0	0	0	0	0	0	0	0	0	0	0	0	0	0	0	0	0	0	0	0	0	0	0	0	0	0	0	0	0	0	0	0	0	0	0	0	0	0	0	0	0	0	0	0	0	0	0	0	0	0	0	0	0	0	0	0	0	0	0	0	0	0	0	0	0	0	0	0	0	0	0	0	0	0	0	0	0	0	0	0	0	0	0	0	0	0	0	0	0	0	0	0	0	0	0	0	0	0	0	0	0	0	0	0	0	0	0	0	0	0	0	0	0	0	0	0	0	0	0	0	0	0	0	0	0	0	0	0	0	0	0	0	0	0	0	0	0	0
88	43	19	160	0	0	0	0	0	0	160	43	212	321	293	0	200	0	88	160	74	321	15	200	101	88	74	212	0	0	0	321	0	101	160	269	293	88	0	269	19	321	0	0	43	43	0	0	321	19	293	212	1	0	0	321	0	0	15	1	0	0	74	200	1	0	101	0	321	0	321	321	0	0	0	88	0	0	293	88	0	74	1	74	321	212	293	269	19	0	321	0	200	0	0	1	0	200	212	200	0	101	0	0	0	0	0	0	74	0	15	43	0	101	43	293	0	15	269	0	160	1	101	269	101	0	74	321	19	0	269	0	0	321	0	0	0	15	0	200	0	15	160	0	43	293	0	19	19	0	212	0	269	0	0	0	321	0	0	1	0	0	0	0	212	160	15	88
0	0	0	0	0	0	0	15	0	30	0	81	0	0	0	0	0	0	0	0	0	0	0	0	0	0	81	0	0	15	0	133	30	15	12	0	15	0	0	0	133	0	0	0	0	0	81	0	0	0	0	0	0	67	0	0	0	0	30	133	0	0	15	30	0	0	0	0	0	0	0	0	0	0	0	0	0	0	0	0	0	0	0	0	15	0	0	0	0	67	0	0	0	0	0	0	30	60	0	0	60	0	0	0	0	0	133	67	0	0	12	12	0	0	133	67	12	0	0	0	0	0	0	0	12	133	0	0	0	0	0	60	0	60	0	12	0	133	0	12	0	30	0	0	81	0	67	0	0	60	0	0	0	60	0	0	15	0	81	0	0	60	67	30	0	67	81	81
0	0	0	0	0	0	46	13	0	0	0	0	0	0	0	17	0	0	0	0	0	17	0	0	0	7	0	0	0	0	0	0	0	0	0	0	0	0	0	0	0	0	0	7	0	0	0	0	0	0	0	46	0	0	0	0	0	0	0	0	7	0	0	0	0	0	0	0	7	0	0	0	0	0	0	0	0	0	13	0	0	0	0	13	0	0	0	0	0	0	0	0	0	0	0	46	17	0	0	0	0	0	0	0	0	0	0	0	0	0	0	0	0	46	0	0	7	0	0	0	0	0	0	0	0	17	0	0	0	17	0	0	13	13	7	0	0	0	0	0	0	17	0	46	0	0	0	0	0	13	13	0	0	0	0	17	0	0	7	0	0	46	0	0	0	0	0	46
0	0	0	0	0	0	0	0	0	0	0	0	0	0	0	0	0	0	0	0	0	0	0	0	0	0	0	0	0	0	0	0	0	0	0	0	0	0	0	0	0	0	0	0	0	0	0	0	0	0	0	0	42	42	0	0	0	0	0	0	42	0	0	42	0	0	0	0	0	0	0	0	0	0	0	0	0	0	0	0	0	0	0	0	0	0	0	0	0	0	0	0	0	0	0	0	42	0	0	0	0	0	0	0	42	0	0	0	0	0	0	0	0	42	0	0	0	0	0	0	0	0	0	0	0	0	0	0	0	0	0	0	0	0	0	0	0	0	0	0	0	0	0	0	0	0	0	0	0	0	0	0	0	0	0	0	0	0	0	0	0	0	0	0	0	0	0	0
0	0	0	0	0	0	0	0	0	0	0	0	0	7	0	0	0	0	0	7	0	0	0	0	0	0	0	0	0	0	0	0	0	0	0	0	0	0	0	0	0	7	0	0	27	0	0	0	0	27	0	0	0	0	0	27	0	0	0	0	0	0	0	0	0	0	0	0	0	0	0	0	0	0	0	0	0	0	0	0	27	0	0	0	0	0	0	0	0	0	0	0	0	0	0	0	0	0	0	7	0	0	0	0	0	0	7	0	27	0	0	0	0	0	0	0	0	0	0	0	0	0	27	0	0	0	0	0	0	0	0	0	0	7	0	0	0	0	0	27	0	0	0	0	0	7	0	0	0	0	0	0	0	0	0	0	0	0	0	0	0	0	0	0	0	0	0	0
0	0	0	0	35	0	0	0	0	0	0	0	0	0	0	0	0	0	0	0	0	0	0	0	0	0	0	0	0	0	0	0	0	0	0	0	0	0	0	0	0	0	0	0	0	0	0	0	0	0	0	0	0	0	0	0	0	0	0	0	0	0	0	0	0	0	0	0	0	0	0	0	0	0	0	0	0	0	0	0	0	0	0	0	0	0	0	0	0	0	0	0	0	35	0	0	0	0	0	0	0	0	0	0	0	0	0	0	0	0	0	0	0	0	0	0	0	0	35	0	0	0	0	0	0	0	0	0	0	0	0	0	0	0	0	0	0	0	0	0	0	0	0	0	0	0	0	0	35	0	0	0	0	0	0	0	0	0	0	0	35	0	0	0	35	0	35	0
0	0	0	7	0	0	0	0	0	0	0	0	0	0	0	0	0	0	0	0	0	0	0	1	0	0	0	0	0	0	0	0	7	0	0	0	0	0	0	0	0	0	0	0	0	0	0	0	0	0	0	0	0	0	0	0	1	7	0	0	0	0	0	0	0	0	0	0	0	0	0	0	0	0	0	1	0	0	0	0	0	0	0	0	0	0	0	0	0	0	0	7	0	0	1	0	2	0	7	0	0	0	0	1	0	2	0	0	0	0	0	0	0	0	0	0	0	0	1	0	0	2	0	0	0	0	0	0	0	0	0	0	0	0	0	0	0	0	0	2	7	0	0	0	0	0	0	0	0	0	2	0	0	0	0	0	0	7	0	1	2	0	2	0	0	0	0	0
0	0	0	0	3	0	0	0	0	0	0	0	0	0	0	0	0	0	0	0	0	0	0	0	0	0	3	0	3	0	0	0	0	0	0	0	0	0	0	0	0	0	0	0	0	0	0	0	0	0	0	0	0	0	0	0	0	0	3	0	0	0	0	0	0	0	0	0	0	0	0	0	0	0	0	3	0	0	0	0	0	0	0	0	0	0	0	0	0	0	0	0	0	0	0	0	0	0	0	0	0	0	0	0	0	0	0	0	0	0	0	0	0	0	0	0	0	0	0	0	0	0	3	0	0	0	0	0	0	3	0	0	0	0	0	0	0	0	0	0	0	0	0	0	0	0	0	0	0	0	0	0	0	0	0	0	0	0	0	0	0	0	0	0	0	0	0	0
204	321	99	22	205	205	0	0	186	0	204	0	0	0	0	123	0	39	81	0	0	39	25	0	22	39	99	25	123	0	0	186	0	39	204	123	261	129	129	0	0	0	261	0	0	261	0	0	38	225	118	186	118	225	0	123	0	0	0	22	118	204	321	261	118	22	0	186	205	99	0	225	0	0	22	205	25	0	22	25	0	123	81	0	0	129	205	39	321	22	25	129	38	22	0	261	81	38	261	0	0	81	0	39	22	0	0	0	204	123	0	186	225	118	99	0	0	38	129	204	0	22	99	186	321	0	205	0	81	0	38	321	129	39	99	25	0	321	81	118	225	99	205	0	0	321	118	38	261	186	0	0	0	25	38	0	22	129	81	225	0	22	0	22	204	225	123	22
129	120	0	120	114	0	1	114	0	182	120	0	0	0	37	200	182	0	20	0	0	120	23	0	24	223	85	129	85	85	64	0	120	24	20	37	64	0	125	0	9	9	182	125	0	120	0	64	125	24	0	29	0	120	200	1	182	120	12	0	0	12	223	1	1	114	20	0	12	0	120	23	0	114	129	120	20	125	29	125	9	12	114	9	23	129	37	223	223	0	223	29	223	120	0	20	0	182	23	0	23	9	64	29	120	85	120	24	200	0	0	64	182	120	129	85	200	125	0	12	29	64	12	64	37	24	114	12	23	129	29	1	125	120	0	200	24	120	120	24	20	0	85	1	120	0	37	120	9	182	29	129	223	9	20	0	1	37	120	200	85	200	0	37	120	0	23	114
0	0	105	0	0	0	24	0	0	0	1	0	0	0	0	0	0	0	105	0	0	0	0	0	0	0	0	0	0	0	0	0	0	0	0	0	13	0	24	0	0	0	0	24	0	0	0	41	0	0	24	1	0	24	0	0	1	0	0	0	1	0	105	0	0	0	0	41	0	13	13	0	0	0	0	0	24	0	105	0	0	0	13	0	0	0	0	0	0	0	0	105	41	21	13	0	0	0	0	21	0	0	0	0	0	0	0	21	0	0	0	0	1	0	0	0	0	0	0	0	0	21	21	1	0	0	0	24	0	0	0	41	0	105	21	0	0	0	0	0	1	0	0	0	0	0	0	0	105	0	0	0	13	0	0	21	0	41	41	41	13	0	0	0	0	0	0	0
0	45	0	0	0	0	0	0	0	0	50	157	0	218	0	218	0	0	3	0	50	0	1	3	172	0	12	157	0	0	0	0	0	0	0	3	0	45	1	0	157	0	0	218	0	0	12	0	0	0	0	157	3	0	0	0	0	0	0	0	45	0	0	0	1	0	172	0	0	172	19	0	0	0	19	0	0	29	0	0	0	12	0	0	0	0	0	19	3	218	0	50	45	0	77	0	0	29	29	172	218	77	0	0	77	172	0	0	0	19	77	3	0	0	12	0	0	19	45	1	77	45	12	0	157	0	0	1	0	0	0	19	0	29	0	0	0	157	157	172	50	0	29	50	12	29	218	0	0	0	77	1	218	3	1	29	77	45	0	12	0	50	0	0	0	19	50	172
0	126	0	3	0	5	1	0	0	0	0	0	0	0	126	0	0	0	0	0	0	0	0	0	0	3	0	0	22	0	22	0	0	0	22	0	3	0	0	3	0	0	0	0	5	0	0	0	0	1	0	5	0	0	3	0	0	0	0	22	0	0	0	5	0	126	0	0	0	0	22	0	0	5	0	0	0	0	22	3	0	1	0	0	0	126	0	0	0	0	0	0	0	0	1	0	0	0	126	0	0	0	0	0	0	0	1	0	0	0	0	0	126	0	0	0	126	22	5	0	0	0	0	0	0	1	5	0	3	0	0	0	0	0	0	0	0	0	0	0	0	0	0	0	0	0	0	0	0	0	1	0	0	0	0	0	0	0	0	0	0	0	0	0	0	0	0	0
0	17	0	0	0	0	9	0	0	19	23	0	0	0	0	0	0	0	0	0	17	0	0	0	0	0	0	0	19	0	0	0	0	0	0	0	0	0	9	0	0	0	0	0	0	0	0	0	19	0	0	0	0	0	0	0	0	23	0	0	0	23	0	0	0	0	0	19	0	0	0	9	0	0	0	23	0	0	0	0	0	0	0	0	0	0	0	0	0	9	0	0	0	0	0	0	0	0	17	0	0	0	0	0	0	0	0	0	0	0	0	0	0	0	0	9	0	0	9	0	0	0	0	23	0	0	0	0	0	0	9	0	17	0	0	0	0	0	17	17	0	0	0	0	0	0	19	0	0	17	0	0	23	19	0	0	0	0	0	0	0	19	0	0	23	0	0	0
0	0	0	0	0	0	0	0	0	0	0	0	0	0	0	0	0	0	0	0	0	0	0	0	0	0	0	0	0	0	0	0	0	0	0	0	0	0	0	0	0	0	45	0	0	0	0	45	0	0	0	0	0	0	45	0	0	0	0	0	0	0	0	0	0	0	45	0	0	0	0	0	0	0	0	0	0	0	0	0	0	0	0	0	0	45	0	0	0	0	0	45	0	0	0	0	0	0	0	0	0	0	0	0	0	0	0	0	0	0	0	0	0	0	0	0	0	0	0	0	0	0	0	0	45	0	0	0	0	0	0	0	0	0	0	0	0	0	0	0	0	0	0	0	0	0	0	0	0	0	0	0	0	0	0	0	0	0	0	0	0	0	0	0	0	0	0	0
0	14	0	0	0	0	14	0	0	0	0	0	0	0	0	0	0	0	0	0	27	0	0	0	0	0	0	0	0	0	0	0	0	0	14	0	0	0	0	0	0	0	0	0	27	14	0	0	0	0	0	0	0	0	0	0	27	0	0	0	0	0	0	0	0	0	0	0	0	0	0	0	27	0	14	0	0	0	0	0	0	0	0	0	27	0	0	27	0	0	0	0	0	0	0	0	0	0	0	0	0	0	0	0	0	0	0	0	0	0	14	0	0	0	0	0	0	0	0	0	0	0	0	0	0	0	0	0	0	0	0	0	0	0	0	0	0	0	0	0	0	0	0	0	0	0	27	0	0	0	0	0	0	0	0	0	0	0	0	0	0	14	0	0	0	0	0	0
0	0	0	0	0	0	0	0	0	0	0	0	0	0	0	72	0	0	0	0	72	0	0	72	0	0	0	0	0	0	0	0	0	0	0	0	0	0	0	0	0	0	0	0	0	0	0	0	0	0	0	0	0	0	0	0	0	0	0	0	0	0	0	0	0	0	0	0	0	0	0	0	0	0	72	0	72	0	0	0	0	0	0	72	0	0	0	0	0	0	0	0	0	0	72	0	0	0	0	0	0	0	0	0	0	0	0	0	0	0	0	0	0	0	0	0	0	0	0	0	0	0	0	0	0	0	0	0	0	0	0	0	0	0	0	0	0	0	0	0	0	0	0	0	0	0	0	0	0	0	0	0	0	0	0	0	0	0	0	0	0	0	0	0	0	0	0	0
0	153	0	0	0	0	0	0	0	0	0	0	0	0	77	153	0	89	101	153	0	77	0	81	0	0	0	0	0	0	0	0	0	0	0	0	89	0	101	0	0	0	0	0	89	9	21	0	153	0	0	0	77	0	89	0	0	101	0	0	0	0	0	89	21	0	0	0	21	0	77	0	21	0	0	9	0	0	0	101	89	0	0	0	0	0	89	9	89	0	0	0	9	77	81	0	77	9	89	81	153	0	81	0	0	0	0	0	0	81	0	153	0	0	0	0	0	0	101	0	0	89	21	0	0	0	89	0	0	0	9	0	0	101	0	89	0	89	21	89	0	0	21	0	0	0	0	0	0	0	0	77	81	0	9	0	0	0	0	0	0	0	0	81	0	0	153	101
0	0	0	0	22	0	0	0	0	0	0	0	0	0	0	0	4	2	0	0	0	11	0	0	0	0	0	0	0	0	0	0	0	2	0	2	50	0	0	0	4	0	22	0	0	0	0	2	0	0	22	0	11	0	0	0	0	4	0	0	0	0	0	0	0	0	4	0	0	50	11	0	4	0	0	0	0	4	0	0	11	0	0	0	0	22	0	0	0	0	0	0	0	0	0	0	0	0	0	0	0	0	0	0	0	0	0	0	50	0	0	11	0	0	0	0	22	0	0	0	4	0	0	0	0	0	0	0	0	0	0	0	0	0	50	0	0	2	50	0	0	0	0	22	0	0	50	50	0	0	0	2	11	2	0	0	22	0	11	0	0	0	0	0	0	0	0	0
0	0	0	0	0	0	0	0	0	0	0	0	0	0	0	0	0	0	0	0	0	0	0	0	0	0	0	0	0	0	0	0	0	0	0	0	0	0	0	0	0	0	0	0	0	0	0	0	0	0	0	0	0	0	0	0	0	0	0	0	0	0	0	0	0	0	0	0	0	0	0	0	0	0	0	0	0	0	0	0	0	0	0	0	0	0	0	0	0	0	0	0	0	0	0	0	0	0	0	0	0	0	0	0	0	0	0	0	0	0	0	0	0	0	0	0	0	0	0	0	0	0	0	0	0	0	0	0	0	0	0	0	0	0	0	0	0	0	0	0	0	0	0	0	0	0	0	0	0	0	0	0	0	0	0	0	0	0	0	0	0	0	0	0	0	0	0	0
0	0	0	0	0	0	9	0	0	0	0	0	0	0	0	171	0	0	0	0	0	0	9	0	0	0	0	92	0	0	0	15	0	0	2	0	0	0	0	0	2	0	0	0	171	0	0	0	0	0	0	0	0	0	0	0	0	0	0	9	9	9	0	15	0	0	92	92	0	0	171	0	15	0	0	0	0	0	0	0	0	0	0	0	0	0	171	0	0	0	0	0	0	9	0	0	0	9	15	0	0	0	15	0	0	92	0	0	0	0	0	0	171	0	92	0	0	0	0	92	2	0	0	0	171	0	0	0	0	0	0	171	0	2	0	0	0	0	92	0	0	0	0	0	2	0	0	0	0	0	0	0	0	15	0	0	0	15	2	0	0	0	0	2	0	0	0	0
0	0	0	0	0	0	0	0	0	0	0	0	0	0	0	0	0	0	0	0	0	0	0	0	0	0	0	0	0	0	0	0	0	0	0	0	0	0	0	0	0	0	0	0	0	0	0	0	0	0	0	0	0	0	0	0	0	0	0	0	0	0	0	0	0	0	0	0	0	0	0	0	0	0	0	0	0	0	0	0	0	0	0	0	0	0	0	0	0	0	0	0	0	0	0	0	0	0	0	0	0	0	0	0	0	0	0	0	0	0	0	0	0	0	0	0	0	0	0	0	0	0	0	0	0	0	0	0	0	0	0	0	0	0	0	0	0	0	0	0	0	0	0	0	0	0	0	0	0	0	0	0	0	0	0	0	0	0	0	0	0	0	0	0	0	0	0	0
0	0	0	0	0	0	0	0	0	0	0	0	0	0	0	0	7	0	0	0	0	0	0	0	0	0	0	0	0	0	0	0	0	0	0	0	0	0	0	0	0	0	0	0	0	0	0	0	0	0	0	0	0	0	0	0	0	0	0	0	0	0	0	0	0	0	0	0	0	0	0	0	0	7	0	0	0	0	0	0	0	7	0	0	0	0	7	0	0	0	0	0	7	0	0	0	0	0	0	0	0	0	0	0	0	0	0	0	0	0	0	0	0	0	0	0	0	0	0	0	0	0	0	0	0	0	0	0	0	0	0	0	0	0	0	0	0	0	0	0	0	0	0	0	0	0	0	0	0	0	7	0	0	0	0	0	0	0	0	0	0	0	0	0	7	0	0	0
0	0	0	0	0	0	0	0	0	0	0	0	0	0	0	0	0	59	0	0	0	0	0	0	0	0	0	0	59	2	36	36	0	0	0	0	0	0	0	0	0	0	2	0	0	0	0	0	0	0	0	0	0	36	59	0	0	0	2	0	0	0	0	0	0	0	2	0	2	2	0	0	0	59	0	0	0	0	0	0	0	0	0	0	0	0	0	0	0	0	0	0	0	0	0	0	0	0	0	0	0	0	0	0	0	0	0	59	0	0	0	0	0	0	0	0	0	0	0	0	0	0	0	0	0	0	0	0	0	0	0	2	36	0	0	0	0	0	0	0	0	59	0	0	0	0	0	0	0	0	0	0	0	0	0	0	0	0	59	0	36	0	36	36	0	0	0	0
0	0	0	0	0	0	0	0	0	4	0	0	0	0	0	0	0	0	0	0	0	0	0	0	0	0	0	0	0	0	0	0	0	0	4	0	0	0	0	0	0	0	0	0	0	0	4	0	0	0	0	0	0	0	0	4	0	0	0	0	0	0	0	0	0	0	0	0	0	0	0	0	0	0	0	0	0	0	0	0	0	0	0	4	0	0	0	0	0	0	0	0	0	0	0	0	0	0	0	0	0	0	4	0	0	0	0	0	0	0	0	0	0	0	0	0	0	0	0	0	0	0	0	0	0	0	0	0	0	0	0	0	0	0	0	0	4	0	0	0	0	0	0	0	0	0	0	0	0	0	0	0	0	0	0	0	0	0	0	0	0	0	0	0	0	0	0	0
0	155	0	0	155	10	0	0	0	0	0	0	0	0	0	10	10	0	38	0	0	0	0	0	0	10	0	0	0	0	0	0	27	0	0	0	0	0	0	0	0	27	4	0	0	0	0	0	0	27	27	0	0	0	0	0	0	0	0	0	0	4	0	0	0	0	0	0	0	0	0	0	0	0	0	0	38	155	0	0	0	0	0	0	0	0	0	0	0	0	155	0	0	0	0	0	0	10	0	0	0	0	0	155	0	4	0	0	0	4	4	0	0	0	0	27	0	0	0	0	0	0	38	0	4	38	0	0	38	0	0	0	0	0	0	155	0	0	10	0	0	0	4	0	0	0	0	0	27	0	0	0	0	0	0	38	0	0	0	27	0	155	10	0	0	0	38	0
10	77	0	6	0	0	0	61	10	16	70	0	165	0	60	0	55	6	0	60	105	0	0	157	105	38	0	0	16	0	0	157	38	0	60	0	77	0	0	61	70	165	0	0	165	60	10	0	0	0	0	157	0	16	24	0	0	157	10	61	6	6	61	55	61	0	24	0	0	0	157	55	61	0	0	0	24	0	38	0	16	0	24	55	105	0	105	0	0	0	0	10	0	24	70	77	0	0	0	77	77	38	70	6	0	0	0	105	60	10	0	0	0	0	105	70	38	70	0	0	0	0	157	105	60	38	0	70	0	55	6	77	0	77	0	61	24	0	0	6	165	60	0	55	0	16	38	0	10	16	0	0	165	0	165	0	0	0	0	157	16	55	24	0	165	0	0	0
0	0	0	0	0	0	0	0	32	0	0	0	0	0	0	0	32	0	0	129	0	0	0	0	0	0	0	26	129	0	0	0	0	32	0	0	12	0	32	0	0	0	0	0	0	0	12	0	0	0	0	0	0	26	0	0	0	0	0	0	0	0	0	0	26	32	0	129	0	0	12	12	0	0	129	0	0	0	0	0	0	0	0	0	0	0	0	32	32	0	0	0	0	0	0	0	0	12	0	0	0	0	0	0	26	0	0	0	0	0	26	23	0	0	129	0	23	0	0	23	0	0	0	23	0	0	0	0	0	129	0	12	0	23	0	0	0	0	0	0	0	0	0	0	0	0	0	0	129	0	26	0	26	0	0	0	0	23	0	12	0	0	0	0	23	0	0	0
0	0	15	24	0	13	5	45	80	15	0	0	72	45	0	13	0	0	0	5	0	13	15	24	0	0	5	5	0	24	0	0	0	0	72	0	0	0	0	0	24	0	0	0	5	0	0	0	80	0	0	13	0	45	0	0	24	0	0	0	80	12	0	0	0	0	72	0	0	0	0	0	0	0	13	45	12	0	12	0	0	0	0	80	0	0	0	45	0	72	0	12	0	0	15	0	0	0	0	0	0	0	72	5	0	45	0	13	0	0	72	0	0	0	0	0	0	0	0	80	0	0	12	0	0	0	0	80	0	0	0	0	0	45	24	0	72	0	5	0	0	0	0	0	0	15	13	0	0	0	15	24	0	0	0	0	15	0	0	12	12	80	0	0	0	0	0	0
0	0	0	0	0	0	0	0	0	0	0	0	0	0	0	0	0	0	0	0	0	0	0	0	4	0	0	4	0	0	0	4	0	0	0	0	0	0	0	0	0	0	0	0	0	0	0	4	0	0	0	0	0	0	0	0	0	0	0	0	0	0	0	0	0	0	0	0	0	0	0	0	0	0	0	0	0	0	0	4	0	0	0	0	0	0	0	0	0	0	0	0	0	0	0	0	0	4	0	0	0	0	0	0	0	0	0	0	0	0	0	0	0	0	0	0	0	0	0	0	0	0	0	0	0	0	0	0	0	0	0	0	4	0	0	0	0	0	0	0	0	0	0	0	0	0	0	0	0	0	0	0	0	0	0	0	0	0	0	0	0	0	0	0	0	0	0	0
0	0	0	0	2	20	17	0	21	17	0	0	17	0	0	0	20	0	0	0	0	0	0	0	0	2	0	20	0	0	0	0	0	17	0	0	0	0	0	0	0	0	0	0	0	0	0	0	0	0	2	0	0	0	0	0	0	0	0	0	0	46	0	0	0	0	0	0	0	0	21	0	0	0	0	20	0	0	0	0	0	0	2	0	0	0	0	0	0	0	0	0	0	2	46	0	0	21	0	0	17	0	21	0	20	0	17	0	21	0	0	0	0	0	0	2	0	0	0	0	0	0	2	0	0	0	17	0	20	0	0	46	0	0	0	46	0	0	0	0	21	0	0	0	0	0	0	0	46	0	0	0	0	20	0	21	0	0	46	0	0	46	0	0	0	0	0	0
0	0	0	52	296	41	0	0	127	0	41	0	0	0	0	147	41	127	0	0	169	0	0	161	0	0	0	147	52	0	296	26	127	0	0	296	0	52	0	147	169	0	147	0	0	296	52	41	296	0	0	127	0	18	0	0	0	0	0	18	41	43	43	0	0	0	0	0	0	0	0	0	0	0	0	18	0	161	161	147	0	0	0	127	43	52	169	26	0	0	43	0	0	0	0	161	52	0	127	0	43	18	0	0	18	0	0	0	0	169	0	0	0	0	0	169	0	26	0	0	26	0	0	0	169	0	296	147	0	0	161	296	0	161	0	0	26	26	52	0	0	18	0	0	169	0	0	41	0	0	26	0	0	0	0	127	147	41	0	161	43	0	18	43	0	0	0	0
0	0	0	0	0	0	0	0	0	0	21	0	0	21	0	0	0	0	0	0	0	0	0	0	0	0	0	0	0	0	0	0	0	0	0	0	0	0	0	0	0	0	0	0	0	0	0	0	0	0	0	0	0	0	0	0	0	0	0	0	0	0	0	0	0	0	0	0	0	0	0	0	0	0	0	0	0	0	0	0	0	0	0	0	0	0	0	0	0	0	0	0	0	0	0	0	21	0	0	0	0	0	0	0	21	0	0	0	0	0	21	0	0	0	0	0	0	0	0	0	0	0	21	0	0	0	0	0	0	0	0	0	0	0	0	0	0	0	0	0	0	0	0	0	0	21	0	0	0	0	0	0	0	0	0	0	0	0	0	0	0	0	0	0	0	0	0	0
0	93	0	0	0	0	0	0	0	1	93	0	0	56	0	0	0	93	0	0	0	0	0	0	0	93	0	0	0	0	1	0	0	44	0	0	0	0	0	0	0	93	0	0	0	0	44	93	0	0	0	0	0	0	0	0	0	0	0	0	0	0	0	0	0	0	0	0	1	1	0	1	0	0	56	0	56	0	0	0	0	44	56	0	0	0	0	0	44	0	0	44	0	0	0	0	1	0	0	3	0	0	0	0	0	0	3	0	0	3	0	0	3	0	3	0	0	93	0	0	0	0	0	0	0	0	0	0	0	0	0	0	0	3	0	0	0	0	0	0	0	0	0	56	0	0	0	44	0	0	0	0	3	1	0	0	0	0	56	0	0	0	0	0	0	56	0	44
0	0	0	0	0	0	0	43	0	0	15	0	0	23	13	0	53	0	0	0	0	0	20	25	20	43	20	8	8	0	23	0	0	0	20	0	53	0	0	43	25	0	0	0	0	8	0	25	0	0	0	25	0	25	53	0	0	53	0	0	25	13	0	0	23	98	15	0	13	8	0	26	0	23	20	53	98	15	0	13	43	0	15	0	26	0	0	53	26	43	0	53	0	13	20	43	23	0	0	0	98	15	26	0	0	0	98	43	0	0	0	98	98	0	25	0	0	53	53	0	0	53	0	23	20	53	0	0	15	0	0	13	0	0	8	0	0	0	15	0	0	0	0	53	98	26	0	23	53	0	0	0	0	0	53	0	8	8	13	0	0	0	0	0	26	0	26	0
0	0	0	0	0	0	0	0	0	0	0	24	0	0	24	38	0	0	0	0	0	0	0	38	0	0	0	38	0	0	0	0	0	0	0	0	0	0	0	0	0	0	0	0	0	0	0	0	0	0	0	0	0	0	0	0	38	0	0	0	0	0	0	0	0	0	0	0	0	0	0	0	0	0	24	0	0	0	0	0	0	0	0	0	0	0	0	0	0	0	0	0	0	0	0	24	0	0	0	0	0	0	0	0	0	0	0	0	0	0	0	0	0	38	0	0	0	0	0	0	0	0	0	0	0	0	0	0	0	0	0	0	0	24	0	0	0	0	0	0	0	0	0	38	0	0	0	0	0	0	0	0	24	0	0	0	24	0	0	0	0	0	0	0	0	0	38	0
0	25	157	10	16	51	0	0	26	0	16	0	0	51	0	0	16	0	0	0	0	0	16	21	0	0	26	0	0	27	25	0	0	10	26	25	0	25	0	0	0	21	27	0	16	51	0	10	0	0	0	0	36	10	0	157	51	0	16	0	27	0	16	0	0	0	36	0	0	51	0	0	0	0	157	27	36	0	0	25	0	0	0	0	0	0	16	45	0	26	0	0	0	45	26	10	0	0	16	45	21	45	16	0	51	16	0	0	21	21	45	0	27	0	16	0	157	157	0	0	0	16	10	0	51	0	0	0	0	0	26	10	27	0	26	36	157	45	0	0	157	0	0	0	0	0	0	0	36	0	21	21	0	0	0	45	0	0	0	36	0	27	36	0	16	0	25	25
0	0	1	10	0	0	0	0	0	69	0	0	0	17	0	69	0	0	0	0	0	0	0	0	0	0	0	0	0	0	0	10	0	0	0	0	0	1	69	17	0	0	1	0	0	0	0	0	0	10	0	0	0	0	0	17	0	10	0	0	0	0	0	0	0	0	0	0	0	0	69	1	0	0	0	0	0	0	0	69	10	0	0	69	0	0	0	0	0	0	17	0	17	0	1	0	0	0	0	0	0	0	0	0	0	0	0	0	0	0	0	0	0	0	0	0	0	0	0	0	0	0	10	0	0	0	0	0	0	0	0	0	0	0	0	10	0	0	0	0	0	0	0	0	0	0	0	0	0	0	0	0	0	0	0	0	0	17	0	0	1	0	69	1	0	17	0	0
0	0	0	0	0	0	0	52	0	12	52	17	0	0	1	0	0	0	0	0	52	52	0	0	0	17	0	25	0	0	0	25	0	0	12	0	0	0	25	0	0	0	0	0	0	17	0	0	0	0	82	82	0	0	0	1	0	0	17	0	0	82	0	0	0	0	0	0	0	0	17	1	0	0	0	0	25	0	0	0	0	17	0	0	12	0	0	0	0	0	0	0	0	52	0	52	0	82	1	0	0	0	0	82	0	0	0	12	0	0	1	12	0	0	0	25	12	0	0	0	0	12	0	0	0	0	0	0	0	0	0	0	0	0	0	1	52	0	17	82	25	0	0	0	0	0	0	0	0	1	0	0	0	0	0	0	0	0	0	0	0	0	82	25	0	0	0	0
0	0	0	0	0	0	0	0	0	0	0	0	0	0	0	0	0	0	0	0	0	0	0	0	129	0	0	0	0	0	0	129	129	129	0	0	0	0	34	0	0	34	0	0	0	0	34	0	0	0	0	0	0	0	0	0	0	0	0	0	0	0	0	0	0	0	0	34	0	0	0	34	0	0	0	0	0	0	0	0	0	0	0	0	0	0	0	0	0	0	0	0	0	0	0	0	0	0	129	0	0	0	0	0	0	0	0	0	0	129	0	0	0	0	0	0	0	0	0	0	0	0	0	0	34	0	0	0	0	0	0	34	0	0	0	0	0	0	0	0	0	0	0	0	0	0	0	0	0	0	0	0	0	0	0	0	0	0	0	129	0	0	0	0	0	0	0	0
0	0	0	0	0	0	49	0	0	0	0	0	0	0	45	34	0	34	0	0	0	0	34	0	34	45	0	0	0	0	0	49	0	45	0	0	0	0	0	0	49	0	0	0	45	0	0	0	0	0	0	0	0	0	0	0	0	0	0	0	0	0	0	0	0	49	0	0	0	0	34	0	0	0	0	0	0	0	0	0	0	0	45	0	49	45	34	0	0	0	0	0	0	0	0	0	0	0	0	0	0	0	0	34	0	0	0	0	0	0	0	0	0	0	0	0	0	0	45	0	0	0	0	0	0	0	0	0	0	0	0	0	0	0	49	0	0	0	0	0	0	0	0	0	0	0	0	0	0	0	49	0	0	0	0	0	0	0	0	0	0	0	0	0	0	0	0	0
0	0	0	0	21	21	0	78	0	0	0	0	0	0	0	0	0	0	0	0	21	0	27	0	0	0	0	0	0	0	94	94	0	0	21	0	0	0	0	27	0	21	0	0	0	0	21	0	0	0	0	0	0	0	0	78	0	0	0	0	0	0	0	0	0	0	0	0	78	0	0	0	0	78	0	78	0	0	0	0	0	94	0	0	27	0	0	0	0	0	0	0	0	0	27	0	0	0	0	0	0	0	0	0	0	0	0	0	0	0	0	0	0	0	0	0	0	0	0	0	0	0	0	0	0	94	0	0	0	0	0	0	0	0	94	0	0	0	0	0	0	94	0	0	78	0	0	0	27	27	0	0	78	0	0	0	0	0	21	0	94	27	0	0	0	0	0	0
0	0	0	0	0	1	0	0	1	1	0	0	1	0	1	4	0	0	0	0	1	1	0	140	0	105	0	1	0	0	0	0	0	0	0	0	1	0	105	1	1	1	0	1	140	0	0	4	4	0	1	0	0	0	0	0	1	0	140	0	0	0	1	0	0	105	0	1	0	0	0	1	1	1	0	0	0	4	140	4	1	1	0	0	4	0	1	0	0	0	0	0	105	0	0	0	1	0	0	1	0	0	0	0	0	0	0	0	0	0	0	1	0	105	0	0	0	0	0	0	140	0	0	1	1	105	0	1	0	0	0	0	0	0	0	1	0	0	140	1	0	105	0	140	1	1	0	0	0	0	0	0	4	0	0	0	0	0	0	1	0	0	0	0	0	1	0	0
0	0	0	0	0	0	0	0	0	0	0	0	29	0	0	0	0	44	0	0	0	0	0	29	0	44	0	0	0	0	0	0	0	0	0	0	0	0	0	0	0	0	0	0	0	0	0	0	0	0	44	0	0	0	0	0	0	0	0	0	0	0	0	0	47	44	0	0	0	0	0	0	0	0	0	0	0	0	0	0	0	0	0	0	0	0	0	0	0	0	0	29	0	0	0	0	0	0	0	0	47	44	0	0	0	0	0	0	0	0	0	0	0	0	29	0	0	0	0	0	47	0	0	47	0	0	29	0	0	0	0	29	0	0	0	0	29	0	47	0	47	44	0	0	0	0	0	0	47	0	0	0	0	0	0	0	0	44	0	0	0	0	0	0	0	0	0	0
0	0	325	0	23	1	0	57	0	0	0	20	0	0	20	49	0	0	20	20	0	57	0	0	0	0	0	0	0	23	0	0	0	0	0	0	0	325	0	49	0	49	0	0	325	0	46	77	57	0	0	0	0	0	1	0	0	0	0	0	77	0	46	49	0	0	0	0	46	77	0	46	0	0	0	0	0	0	0	89	0	0	0	0	46	49	1	0	0	0	0	0	0	0	0	0	57	0	57	0	0	0	0	0	0	0	0	89	1	77	46	0	23	1	23	0	77	0	0	77	23	0	20	0	325	0	46	1	20	325	0	0	1	49	0	0	0	0	57	89	0	23	0	0	0	0	0	49	89	0	0	89	0	0	89	325	0	77	0	20	0	57	0	0	325	23	89	0
0	24	0	0	0	0	0	0	0	0	0	0	0	66	24	0	3	0	0	66	0	0	0	0	0	0	0	0	66	0	72	8	0	0	0	0	0	0	8	8	0	0	0	0	0	0	3	0	0	0	0	0	0	0	72	0	0	0	8	0	0	0	0	69	0	0	8	0	69	0	0	0	69	0	0	72	24	0	0	0	8	24	0	0	0	0	3	0	0	0	0	0	0	3	72	0	3	69	0	0	0	0	0	69	66	0	0	0	8	0	24	0	72	0	24	0	66	0	0	3	0	0	0	0	69	0	0	0	0	0	66	0	0	0	0	0	0	0	0	0	0	0	0	0	0	0	0	0	0	0	0	0	0	3	0	0	72	0	0	0	0	0	66	24	0	0	69	72
0	0	0	3	0	7	0	7	7	0	7	1	7	0	0	0	0	0	5	0	0	0	0	0	0	0	0	0	0	0	0	0	0	0	0	0	0	0	0	0	0	0	0	0	0	0	0	5	0	3	0	0	0	5	0	0	0	0	5	7	0	1	0	0	0	0	0	0	0	0	0	0	0	1	0	0	0	0	0	0	0	0	0	0	0	0	0	3	7	0	0	7	0	0	3	3	0	0	0	0	5	0	0	0	5	7	7	0	0	0	0	0	0	0	0	0	0	7	0	0	0	3	0	0	0	1	0	0	0	0	0	7	1	0	0	0	0	0	1	0	5	0	0	0	0	0	0	0	3	0	0	7	0	0	0	0	0	0	0	7	0	0	0	1	0	0	0	0
44	0	0	41	48	149	2	2	160	0	29	0	19	0	0	29	2	83	29	137	0	0	137	19	0	41	0	62	2	139	98	137	0	160	19	0	44	83	69	69	98	139	0	149	19	48	2	0	48	62	83	0	2	160	0	62	19	69	0	2	98	2	2	69	137	0	41	83	137	0	62	0	0	2	0	62	48	44	41	19	0	2	0	69	160	98	2	160	139	48	98	137	19	2	2	83	0	83	2	0	139	0	0	19	0	2	62	41	29	44	44	83	2	0	0	0	62	160	0	139	48	0	44	137	2	0	0	19	69	0	0	69	0	0	2	149	149	44	0	0	98	48	0	29	160	0	139	41	19	149	19	19	19	0	0	0	2	29	2	149	139	98	0	41	0	19	29	149
0	0	0	0	0	14	0	0	0	0	0	0	0	0	14	0	0	0	0	0	0	14	26	0	0	10	0	0	0	26	0	0	26	0	26	10	0	0	0	0	0	0	26	0	0	0	0	0	0	0	0	0	0	0	26	0	0	0	0	0	10	0	0	0	0	0	0	0	0	0	0	0	0	0	0	0	0	0	10	0	0	0	0	0	0	0	0	0	0	0	0	0	14	0	0	0	0	0	0	0	0	10	0	0	0	10	0	0	0	0	0	0	14	0	26	14	0	14	0	0	0	0	0	0	0	0	0	0	0	0	0	0	0	0	0	0	0	0	0	0	0	0	0	0	0	0	0	0	0	0	0	0	0	0	0	0	0	0	0	0	0	0	0	0	0	10	0	0
0	0	0	0	0	0	0	0	0	0	0	0	0	0	0	0	0	0	0	0	0	0	0	0	33	0	0	0	0	0	0	0	0	0	0	0	0	0	0	0	0	33	0	0	0	0	0	0	0	0	0	0	0	0	0	0	0	0	0	0	0	0	0	0	0	0	0	33	0	0	0	0	0	0	0	0	0	0	0	0	0	0	0	0	0	0	0	0	0	0	0	0	0	0	0	0	0	0	0	0	0	0	0	0	0	0	0	0	0	0	0	0	0	0	0	33	0	0	0	0	0	0	0	0	0	0	0	0	0	33	0	0	0	0	0	0	33	0	0	0	0	0	0	0	0	0	0	0	0	0	0	0	0	0	0	0	33	0	0	0	0	0	0	0	0	0	0	0
0	0	0	0	0	0	0	0	0	0	0	0	0	3	0	0	0	55	12	0	0	0	1	0	0	0	55	0	0	0	0	0	0	0	0	0	0	25	0	0	0	0	0	3	0	0	0	0	3	0	0	182	0	0	0	0	3	0	13	0	0	0	0	3	3	55	13	0	0	25	0	0	0	12	0	0	55	0	0	1	0	0	0	25	182	1	0	0	182	0	55	3	0	3	55	0	0	0	0	55	0	0	3	0	13	0	0	13	0	0	0	1	182	1	0	12	0	0	0	0	25	0	12	0	0	25	0	13	0	0	0	0	0	3	25	0	12	0	0	0	13	1	25	0	0	0	182	0	182	0	3	0	3	182	0	0	3	1	0	0	0	0	0	12	3	13	12	0
0	0	0	0	0	0	0	0	0	0	0	0	0	0	0	0	0	0	0	0	0	0	0	10	0	0	0	10	0	0	0	0	0	0	0	0	0	0	0	0	0	0	0	0	0	0	0	0	0	0	0	0	0	0	0	0	0	0	0	0	0	0	0	0	0	0	0	0	0	0	0	0	0	0	0	0	0	0	0	0	0	0	5	0	10	0	0	0	0	0	0	0	0	0	0	5	0	0	0	0	0	0	0	0	0	0	0	0	0	0	0	0	0	0	5	10	5	0	5	0	0	0	0	0	0	0	0	0	10	0	0	0	5	0	0	0	0	0	0	0	0	0	0	0	0	0	0	0	5	0	10	0	0	0	0	0	0	0	0	0	0	0	0	0	0	0	0	10
0	0	0	0	27	0	6	0	0	98	176	0	0	299	0	5	27	176	6	299	0	0	0	110	5	27	27	176	42	0	0	0	110	0	110	110	0	42	0	27	0	0	299	98	0	6	0	176	299	0	0	0	0	98	60	0	60	5	0	42	0	0	5	42	0	6	0	0	0	0	110	0	42	0	110	5	40	0	299	98	40	110	40	0	0	0	40	0	5	0	0	0	0	0	0	5	5	0	0	0	0	0	0	0	98	27	0	0	42	0	5	0	5	0	60	0	0	6	0	6	299	5	5	176	40	5	0	0	0	0	0	0	0	0	60	176	0	0	0	0	0	0	60	98	0	0	40	0	0	98	6	60	42	0	5	40	60	299	0	0	0	0	176	0	27	0	0	0
106	211	0	0	106	40	71	211	211	0	103	277	0	0	0	103	0	0	301	0	0	0	0	178	0	0	0	0	71	0	40	0	277	211	27	27	103	106	0	40	0	0	121	0	0	71	0	106	0	0	71	178	301	0	0	0	0	0	0	103	0	178	0	0	121	0	71	0	0	0	0	0	0	106	1	106	27	0	27	301	178	0	0	277	0	0	0	211	103	0	277	301	0	40	301	0	106	0	121	0	27	277	0	301	0	0	71	27	1	0	40	0	27	0	277	0	0	211	178	1	40	0	121	0	211	0	1	0	121	0	0	277	0	0	0	103	0	0	0	1	0	0	0	178	0	0	121	0	0	0	121	0	301	0	0	0	1	103	0	40	1	71	0	0	178	0	0	0
2	23	0	0	0	204	35	67	0	0	0	0	0	67	35	0	0	0	0	2	0	0	0	0	204	2	0	0	0	0	0	0	0	0	0	0	0	0	0	0	0	0	0	0	0	67	0	0	0	23	0	35	0	2	0	0	23	0	23	0	0	0	28	35	0	0	0	0	0	0	35	0	0	0	0	0	0	0	0	28	204	28	0	28	0	0	2	0	0	2	0	0	0	0	0	0	0	0	0	0	0	0	0	0	0	0	0	28	0	0	0	0	0	204	0	0	0	0	0	35	0	0	67	204	23	0	0	0	0	0	0	0	0	0	0	0	28	67	204	0	0	67	28	0	0	0	0	0	23	0	0	0	0	67	204	0	0	0	0	0	2	0	0	0	23	0	35	0
0	0	0	0	0	0	0	0	0	0	0	14	0	0	0	33	0	0	0	0	0	0	0	0	21	0	0	0	0	71	21	71	0	0	0	0	0	0	0	0	71	0	0	0	0	0	0	0	0	0	0	0	0	0	0	0	0	0	0	0	0	0	0	0	21	0	14	0	0	0	0	0	0	0	0	0	0	0	0	0	0	21	0	21	33	0	0	0	0	0	0	0	0	21	0	0	0	0	0	0	0	0	0	0	0	0	0	14	21	0	0	0	0	0	0	0	0	33	14	0	33	0	0	0	0	0	0	71	0	0	0	0	0	0	71	0	0	0	33	0	0	14	0	0	0	71	0	0	0	14	33	0	0	0	0	0	0	0	0	33	0	0	71	0	0	14	0	0
0	0	0	0	0	0	0	0	0	0	0	0	0	0	0	0	0	0	89	0	0	0	0	0	0	87	0	0	0	0	0	0	0	0	0	0	0	0	0	0	0	0	0	87	0	0	0	0	0	0	0	0	0	0	0	68	0	87	87	0	0	0	0	0	0	0	0	68	0	0	0	0	0	0	0	89	87	0	0	0	0	0	0	0	89	0	0	0	0	0	0	0	0	0	0	0	0	0	0	0	87	0	0	0	0	0	0	0	0	0	0	0	0	0	0	0	89	0	0	0	0	0	68	0	89	87	0	0	0	0	0	0	0	0	0	0	68	0	68	0	0	89	0	0	0	68	0	0	0	89	0	0	0	0	0	0	0	0	0	0	0	0	0	0	68	0	0	0
0	41	0	41	21	0	27	0	0	0	6	34	0	47	0	41	0	6	0	0	6	27	0	4	0	0	0	0	21	34	0	28	0	0	28	28	0	0	47	0	0	21	0	1	0	22	0	0	0	0	4	0	6	0	0	0	21	31	22	0	0	0	0	0	0	41	27	31	4	6	28	41	0	0	0	0	6	0	1	0	47	0	22	22	31	0	47	0	27	27	0	0	34	0	0	0	0	0	21	34	0	6	47	0	0	0	22	1	0	21	1	4	0	0	1	0	0	0	22	0	27	1	41	0	0	0	28	0	0	0	0	0	47	0	31	31	27	0	0	0	0	4	4	0	34	0	34	28	0	1	21	22	0	0	0	4	28	0	31	0	41	31	47	34	0	0	0	0
0	305	243	243	219	0	97	12	125	0	0	47	5	25	16	0	16	12	125	243	11	219	219	12	124	28	243	305	97	28	5	12	123	0	305	25	25	0	0	97	0	0	0	11	0	243	12	25	28	124	219	124	25	0	0	22	124	124	97	0	123	28	16	0	0	0	0	0	97	305	0	0	0	16	0	0	16	11	0	22	5	25	219	219	125	92	92	11	5	16	123	12	305	0	92	0	47	0	97	124	125	125	0	12	123	92	0	0	0	11	0	243	5	5	0	125	0	0	92	0	125	219	28	0	0	0	0	47	22	97	0	92	11	28	47	305	0	22	0	22	0	0	0	0	124	0	0	28	25	0	123	0	305	0	5	0	11	47	0	47	243	22	123	22	47	16	92	123
0	97	0	17	84	102	0	102	0	23	33	0	0	0	113	0	0	40	0	0	0	23	84	23	40	0	0	84	0	0	0	0	0	0	102	0	0	0	38	33	0	0	0	0	102	0	84	0	0	17	88	0	58	0	0	110	40	58	0	0	23	0	23	0	84	21	17	38	88	0	33	0	0	0	40	17	0	0	0	33	40	0	17	38	17	113	88	58	21	0	0	58	0	113	21	110	88	40	21	0	88	84	97	0	110	38	33	0	33	23	0	102	88	0	17	97	84	0	110	0	38	97	110	0	0	0	58	0	110	0	0	113	0	0	38	102	97	21	0	0	113	40	113	21	97	58	0	0	21	0	88	38	102	97	0	33	0	0	113	0	0	110	0	23	58	0	0	0
0	0	0	0	0	0	0	0	0	0	0	0	0	0	0	0	0	0	0	0	0	0	0	0	0	0	0	0	0	0	0	0	0	0	0	0	0	0	0	0	0	0	0	0	0	0	0	0	0	0	0	0	0	0	0	0	0	0	0	0	0	0	0	0	0	0	0	0	0	0	0	0	0	0	0	0	0	0	0	0	0	0	0	0	0	0	0	0	0	0	0	0	0	0	0	0	0	0	0	0	0	0	0	0	0	0	0	0	0	0	0	0	0	0	0	0	0	0	0	0	0	0	0	0	0	0	0	0	0	0	0	0	0	0	0	0	0	0	0	0	0	0	0	0	0	0	0	0	0	0	0	0	0	0	0	0	0	0	0	0	0	0	0	0	0	0	0	0
293	1	1	101	19	0	0	321	212	19	88	0	0	0	0	0	101	0	74	0	0	0	0	74	0	0	43	321	0	321	0	0	19	0	200	101	269	0	321	1	0	0	212	293	293	15	0	293	200	0	200	1	43	101	0	0	43	200	0	43	0	0	0	1	0	15	15	0	0	0	0	0	0	0	101	293	88	0	0	0	0	0	212	74	15	15	0	160	1	0	200	200	321	321	0	269	0	0	0	0	0	321	0	0	88	0	212	160	269	1	43	269	212	0	0	0	0	88	160	0	74	293	101	0	0	293	15	43	101	74	0	0	269	200	0	160	0	160	43	212	0	19	19	15	0	0	0	160	88	269	74	0	0	0	0	269	0	0	19	0	19	212	88	88	0	0	160	74
0	0	0	0	0	0	0	12	60	67	0	0	0	0	0	30	0	67	30	0	60	0	60	0	0	0	0	67	0	0	15	0	0	0	0	12	0	0	0	0	0	0	0	0	30	0	0	0	0	0	0	0	0	0	12	0	0	0	133	15	0	0	0	0	0	0	0	67	0	0	0	15	0	0	67	0	30	67	0	0	0	30	0	0	60	60	0	12	0	0	133	0	0	60	0	30	0	0	0	0	0	0	0	133	12	0	15	0	133	0	0	0	30	0	0	0	0	0	15	15	0	0	0	0	0	0	67	0	0	0	60	12	133	0	0	0	0	0	0	0	0	0	0	133	0	0	15	0	0	0	0	0	0	0	0	0	133	0	0	0	0	0	0	0	0	0	12	0
17	0	0	7	0	0	7	0	0	13	0	0	17	0	0	0	0	0	0	0	0	0	0	0	0	0	0	0	0	0	0	0	0	0	0	0	0	0	0	0	17	0	0	0	0	0	0	0	13	46	0	0	0	13	7	13	0	0	7	46	0	0	0	0	0	0	0	0	7	0	46	0	0	0	0	0	46	0	0	0	0	0	0	13	0	0	0	0	0	0	0	0	0	0	46	0	0	0	0	7	0	17	0	0	0	0	0	0	0	0	0	0	0	0	0	0	0	0	0	0	0	0	0	0	0	0	0	0	0	7	0	17	0	0	0	0	0	0	46	0	0	0	0	0	0	17	0	0	0	0	0	13	0	0	17	0	0	0	0	46	0	13	0	0	0	0	0	0
0	0	0	0	0	0	0	0	0	0	0	0	0	0	0	42	0	0	0	0	0	0	0	0	0	0	0	0	0	0	0	0	0	0	0	0	0	0	0	0	0	0	0	0	0	0	0	0	0	0	0	0	42	0	0	0	0	0	0	0	0	0	0	0	0	0	0	0	0	0	0	0	0	0	0	0	0	0	0	0	0	0	0	0	0	0	0	0	0	0	0	0	0	0	0	0	0	0	0	0	0	0	0	0	42	0	42	42	0	0	0	0	0	0	0	0	0	0	0	0	0	0	0	0	0	42	0	0	42	0	0	0	0	0	0	0	0	0	0	0	0	0	0	0	0	0	0	0	0	0	0	0	0	0	0	0	0	0	0	0	0	0	0	0	0	0	0	0
0	0	0	0	0	0	0	0	0	0	0	0	0	0	0	0	0	0	0	0	0	0	0	0	0	0	0	0	0	0	0	0	27	0	0	0	0	0	0	0	0	7	0	0	0	0	0	0	0	0	0	0	0	0	7	0	0	27	0	0	0	0	0	0	0	0	0	0	0	0	0	0	0	0	0	0	27	0	0	0	0	0	0	0	0	0	7	0	0	0	0	27	0	0	0	0	0	0	0	0	0	0	0	0	0	0	0	0	0	7	0	0	0	0	0	0	0	7	0	0	0	0	27	0	0	0	27	0	0	7	0	0	0	0	0	0	0	0	0	0	0	0	0	0	0	0	0	0	0	0	0	0	0	0	0	0	0	0	0	0	0	0	0	7	27	0	0	0
0	35	0	0	0	0	0	0	0	0	0	0	0	0	0	0	0	0	0	0	0	0	0	0	0	0	0	0	0	0	0	0	0	0	0	0	0	0	0	0	0	0	0	0	0	0	0	0	0	0	0	0	0	0	0	0	0	0	35	0	35	0	0	0	0	0	0	0	0	0	0	0	0	0	0	0	0	0	0	0	0	0	0	0	0	0	0	0	0	35	0	0	0	0	0	0	0	0	0	0	0	0	0	0	0	0	0	0	0	0	35	0	0	0	0	0	35	0	0	0	0	0	0	0	0	0	0	0	35	0	0	0	0	0	0	0	0	0	0	0	0	0	0	0	0	0	0	0	0	0	0	0	0	0	0	0	0	0	0	0	0	0	0	0	0	0	0	0
0	0	1	0	0	7	0	0	0	0	0	0	0	0	0	0	0	0	0	0	0	7	0	0	0	0	2	0	0	0	0	0	0	0	0	0	0	0	0	0	0	0	0	0	7	0	0	0	0	0	0	0	0	0	1	0	0	0	0	0	0	2	7	0	0	1	0	0	0	0	0	0	0	0	7	7	0	0	0	0	0	0	2	0	0	2	0	0	0	0	0	0	0	0	0	0	1	0	0	0	0	0	0	0	0	2	0	0	0	0	2	0	0	0	1	0	0	0	0	0	0	0	0	0	0	0	0	1	0	0	1	0	0	0	7	0	0	0	0	0	0	0	0	0	0	0	0	0	0	0	0	0	0	0	0	0	0	0	0	0	0	0	0	0	0	0	2	0
0	0	0	0	0	0	0	0	0	0	0	0	0	0	0	0	0	0	0	0	0	0	0	0	0	0	0	0	0	0	0	0	0	0	0	0	0	0	0	0	0	0	0	0	0	0	0	0	0	0	0	0	0	0	0	0	0	0	0	0	0	0	0	0	0	0	0	0	0	0	0	0	0	0	0	0	0	0	0	0	0	0	0	0	0	0	0	0	0	0	0	0	0	0	0	0	0	0	0	0	0	0	0	0	0	0	0	0	0	0	0	0	0	0	0	0	0	0	0	0	0	0	0	0	0	0	0	0	0	0	0	0	0	0	0	0	0	0	0	0	0	0	0	0	0	0	0	0	0	0	0	0	0	0	0	0	0	0	0	0	0	0	0	0	0	0	0	0
261	99	0	22	0	123	22	261	0	0	118	38	186	261	22	38	0	22	0	25	0	99	25	204	129	118	0	99	123	261	0	22	0	22	0	0	261	0	38	0	204	321	39	0	0	81	123	0	186	0	0	0	204	0	205	0	0	0	0	0	205	205	39	321	186	0	129	204	81	129	39	39	99	0	129	0	186	22	321	204	204	0	81	0	0	0	25	205	25	0	99	321	0	118	0	81	38	123	22	0	129	0	0	321	0	99	129	0	38	129	0	205	81	118	0	123	0	22	0	321	205	39	22	38	25	39	0	81	261	123	186	0	25	0	0	0	39	0	321	22	0	22	0	0	118	205	118	25	0	0	99	0	38	204	0	123	261	0	0	186	186	22	0	118	0	0	81	22
0	223	3	120	23	0	200	12	0	9	29	0	129	37	1	114	3	129	24	23	0	223	12	182	9	37	114	0	3	120	200	12	3	12	114	24	120	182	20	64	223	200	24	24	12	29	64	0	9	0	23	20	29	0	23	120	85	64	120	0	85	37	9	1	20	0	120	0	0	0	0	29	1	120	120	24	20	0	24	0	12	182	23	120	0	0	200	23	223	200	20	9	1	223	0	120	24	182	120	0	120	0	85	129	114	37	20	12	129	0	114	23	0	120	29	85	0	223	182	0	0	0	1	64	129	114	64	64	9	0	120	85	0	37	3	37	0	182	120	182	223	64	85	200	120	129	9	1	29	120	120	114	200	0	1	129	120	0	120	3	3	120	20	0	29	85	37	0
0	0	0	0	0	0	0	0	0	21	0	0	0	0	0	105	21	0	13	13	105	1	1	0	1	0	0	0	0	0	0	0	0	0	0	0	1	0	21	0	0	0	0	0	0	0	0	0	0	0	0	0	0	0	0	0	0	0	0	21	0	0	0	0	0	105	0	0	0	0	0	24	0	0	0	0	0	0	0	0	24	0	0	105	24	0	0	1	0	0	0	13	13	0	0	0	0	0	0	0	0	0	0	0	24	21	105	0	0	0	0	0	1	0	0	0	13	0	105	0	24	0	13	0	0	13	0	0	0	105	0	0	0	0	0	0	0	0	0	21	0	1	0	0	0	24	21	0	0	0	0	0	24	0	0	0	0	0	0	0	0	0	0	0	0	0	0	0
0	0	0	0	0	0	0	0	0	0	1	29	45	172	29	157	3	0	29	0	77	0	0	0	50	0	0	29	0	0	50	0	218	0	0	0	0	0	50	0	0	0	0	1	45	0	0	45	0	0	0	0	77	12	12	0	0	0	1	0	29	1	77	0	0	0	0	157	218	218	0	0	218	29	45	0	0	45	0	0	172	0	0	0	0	172	3	12	0	12	0	0	3	0	0	0	0	50	3	157	0	0	0	0	50	0	3	0	3	45	0	172	0	0	0	0	157	0	0	29	0	77	0	172	0	0	0	0	157	0	218	172	157	157	0	0	0	0	1	0	0	0	0	0	50	0	12	45	77	3	0	77	12	172	50	1	12	0	0	0	0	218	218	0	0	1	77	0
0	0	0	0	0	0	0	0	0	0	0	126	0	0	0	22	3	0	0	0	0	0	0	0	0	0	0	0	3	22	1	0	0	0	22	0	0	0	0	0	0	0	0	0	0	0	126	126	0	0	0	0	0	22	0	0	0	0	0	0	0	0	0	0	0	0	0	0	1	0	0	0	0	0	1	126	0	0	0	0	0	0	0	0	0	0	0	0	3	22	0	1	1	0	0	0	0	0	3	0	0	0	0	0	0	0	0	126	0	0	0	0	3	0	0	0	0	0	0	0	0	0	0	0	0	1	0	0	0	0	0	126	0	0	0	126	0	0	3	0	0	0	0	0	0	1	0	0	22	0	0	22	0	0	3	0	0	0	0	0	0	0	0	0	0	0	0	0
0	0	0	0	0	0	23	17	9	0	0	0	0	0	0	0	17	0	0	0	0	0	0	0	0	0	0	0	0	0	0	0	9	19	23	0	23	19	23	0	0	0	17	0	0	0	0	0	0	23	0	0	0	0	0	0	0	9	0	0	0	0	0	17	0	0	0	0	9	0	0	0	0	19	0	17	0	9	0	0	0	0	0	0	0	17	0	0	0	0	0	0	0	0	0	0	17	9	0	0	19	9	0	0	0	0	0	0	0	0	19	0	0	0	0	23	0	0	0	0	0	19	0	0	0	0	0	0	0	0	0	0	0	0	0	0	0	0	0	19	0	0	0	0	0	0	0	0	0	0	0	0	0	0	0	0	0	0	0	0	0	0	0	0	23	0	0	0
0	0	0	0	0	0	0	0	0	0	0	45	0	0	0	0	0	0	0	0	0	0	0	0	0	0	0	0	0	0	0	0	0	45	0	0	0	0	0	0	0	0	0	0	45	0	0	0	0	0	0	0	0	0	0	0	0	0	0	0	0	0	0	0	0	0	0	0	0	0	0	0	0	0	0	0	0	0	0	0	0	0	0	0	0	0	0	0	0	45	0	0	0	0	0	0	0	0	0	0	0	0	0	0	0	0	0	0	0	0	0	0	0	0	0	0	0	0	0	0	0	0	45	0	0	0	0	0	0	0	0	0	0	0	0	0	0	0	0	0	0	0	0	0	0	0	0	0	0	0	0	0	45	0	0	0	0	0	0	0	45	0	0	0	0	0	0	0
0	0	0	0	0	0	0	0	0	0	0	0	0	0	0	0	0	0	0	0	0	0	0	0	14	0	0	27	0	0	0	0	0	14	0	0	0	0	0	0	0	0	0	0	0	0	27	0	0	0	0	0	0	0	0	0	0	0	0	0	0	0	0	0	0	0	0	0	0	0	0	0	0	27	27	0	0	0	0	0	0	0	0	0	0	0	0	14	0	0	0	0	0	0	0	0	0	0	0	0	0	0	0	0	0	0	0	0	0	0	0	0	0	0	0	0	0	0	0	0	0	27	0	0	0	0	0	0	0	0	14	0	0	14	0	0	0	0	0	0	0	0	0	0	0	0	0	0	0	0	14	27	27	0	0	0	0	0	14	0	0	0	0	0	0	0	0	0
72	0	0	0	0	0	0	0	0	0	0	0	0	0	72	0	0	0	0	0	0	0	0	0	0	0	72	0	0	0	0	0	0	0	0	0	0	0	0	0	0	0	0	72	0	0	72	0	0	0	0	0	0	0	0	0	0	0	0	0	0	0	0	0	0	0	0	0	0	0	0	0	0	0	0	0	0	0	0	0	0	0	0	0	0	0	0	0	0	0	0	0	0	72	0	0	0	0	0	0	0	0	0	0	0	0	0	0	0	0	0	0	0	0	0	0	0	0	0	0	0	0	0	72	0	0	0	0	0	0	0	0	0	0	0	0	0	0	0	0	0	0	0	0	0	0	0	0	0	0	0	0	0	0	0	0	0	0	0	0	0	0	0	0	0	0	0	0
0	0	0	0	0	0	21	0	0	0	0	0	0	0	89	9	0	0	0	21	0	0	0	0	101	0	0	0	89	0	9	0	153	0	0	9	0	0	0	0	0	0	89	0	101	9	0	0	101	21	0	89	0	0	101	0	0	0	0	0	0	0	0	0	0	0	89	153	77	0	77	21	89	89	0	0	0	0	153	0	0	0	0	0	0	21	0	0	89	0	0	0	0	0	0	0	0	0	101	81	0	89	89	0	21	153	0	0	0	0	0	81	0	0	0	9	0	0	89	77	0	81	0	9	0	0	0	77	0	0	89	81	0	0	101	89	77	0	21	81	0	0	89	0	0	153	81	153	0	0	0	101	0	77	0	0	81	9	0	0	0	0	0	153	0	0	77	0
0	0	0	0	0	0	0	0	22	0	50	22	0	0	0	0	0	22	0	0	0	0	0	0	0	0	4	0	0	0	0	50	0	0	0	0	0	0	4	0	0	0	11	2	0	0	0	0	0	0	0	2	0	0	11	0	0	0	0	2	0	2	2	0	22	0	0	0	22	0	0	0	0	0	0	0	0	0	50	2	11	0	0	0	0	4	0	4	0	0	0	0	0	0	0	0	0	0	0	0	0	0	0	0	2	0	11	0	0	0	0	0	0	0	0	0	0	0	0	0	11	11	0	0	0	0	0	0	0	4	4	4	0	0	50	50	0	0	0	0	0	0	0	0	0	22	0	0	50	0	0	0	11	0	22	0	50	0	0	0	0	0	0	0	0	0	0	0
0	0	0	0	0	0	0	0	0	0	0	0	0	0	0	0	0	0	0	0	0	0	0	0	0	0	0	0	0	0	0	0	0	0	0	0	0	0	0	0	0	0	0	0	0	0	0	0	0	0	0	0	0	0	0	0	0	0	0	0	0	0	0	0	0	0	0	0	0	0	0	0	0	0	0	0	0	0	0	0	0	0	0	0	0	0	0	0	0	0	0	0	0	0	0	0	0	0	0	0	0	0	0	0	0	0	0	0	0	0	0	0	0	0	0	0	0	0	0	0	0	0	0	0	0	0	0	0	0	0	0	0	0	0	0	0	0	0	0	0	0	0	0	0	0	0	0	0	0	0	0	0	0	0	0	0	0	0	0	0	0	0	0	0	0	0	0	0
0	0	0	0	0	0	2	0	0	0	0	0	0	0	0	9	9	0	0	0	0	2	0	0	0	92	92	0	2	0	2	0	0	0	0	0	0	0	92	0	0	0	0	0	0	0	0	0	0	0	0	0	0	2	0	0	0	0	0	0	0	0	0	0	0	0	0	0	0	0	15	0	0	0	0	0	0	0	0	0	0	0	92	15	0	0	0	0	0	15	0	0	0	0	0	0	0	15	0	0	0	0	92	0	0	0	0	0	0	0	0	0	0	0	0	0	0	15	0	2	0	9	0	0	0	0	92	0	0	9	0	0	0	0	0	15	0	0	0	0	15	0	0	0	0	0	0	0	9	0	0	0	0	0	9	0	0	9	0	92	0	0	0	0	0	0	0	2
0	0	0	0	0	0	0	0	0	0	0	0	0	0	0	0	0	0	0	0	0	0	0	0	0	0	0	0	0	0	0	0	0	0	0	0	0	0	0	0	0	0	0	0	0	0	0	0	0	0	0	0	0	0	0	0	0	0	0	0	0	0	0	0	0	0	0	0	0	0	0	0	0	0	0	0	0	0	0	0	0	0	0	0	0	0	0	0	0	0	0	0	0	0	0	0	0	0	0	0	0	0	0	0	0	0	0	0	0	0	0	0	0	0	0	0	0	0	0	0	0	0	0	0	0	0	0	0	0	0	0	0	0	0	0	0	0	0	0	0	0	0	0	0	0	0	0	0	0	0	0	0	0	0	0	0	0	0	0	0	0	0	0	0	0	0	0	0
0	0	7	0	0	0	0	0	0	0	0	0	0	0	0	0	0	0	0	0	0	7	0	0	0	0	0	0	0	0	0	0	0	0	0	0	0	0	0	0	0	0	0	0	0	0	0	0	0	0	0	0	0	0	0	7	0	0	0	0	0	0	0	0	0	0	0	0	7	0	0	0	0	0	0	0	0	0	0	0	0	0	0	0	0	0	0	0	0	0	0	0	0	0	0	0	0	0	0	0	0	0	0	0	0	7	0	0	0	0	0	0	0	0	0	0	0	0	0	7	0	0	0	0	0	0	0	0	0	0	0	0	0	0	0	0	7	0	0	0	0	0	0	0	0	0	0	0	0	0	0	0	0	0	0	0	0	0	0	0	0	0	0	0	0	0	0	0
0	0	0	0	0	0	0	0	0	0	0	0	0	0	0	0	0	59	0	0	0	0	0	0	0	0	0	0	59	0	0	0	0	0	0	59	0	0	0	0	36	0	0	0	0	0	0	2	0	0	0	2	0	0	0	0	0	0	0	36	0	0	0	0	0	0	0	0	2	0	59	0	2	0	0	0	0	0	0	0	0	0	0	2	0	59	36	0	0	0	0	0	0	0	0	0	36	36	0	0	0	0	0	0	2	0	0	0	0	0	0	0	0	0	0	0	0	0	0	2	0	0	0	0	0	0	36	0	0	0	0	0	0	0	0	0	0	0	59	0	0	0	36	0	0	0	0	0	0	0	0	0	59	0	0	0	0	0	0	0	0	0	0	0	0	0	0	0
0	0	0	0	0	0	0	0	0	0	0	0	0	0	0	0	0	0	0	0	0	0	0	0	0	0	0	0	0	0	0	0	0	0	0	0	0	0	0	0	4	0	0	0	0	0	0	0	0	0	0	0	0	0	0	0	0	0	4	0	0	0	0	0	0	0	0	0	0	4	0	0	0	0	0	0	4	0	0	0	0	0	0	0	4	4	0	0	0	0	0	0	0	0	0	0	0	0	4	0	0	0	0	0	0	0	0	0	0	0	0	0	0	0	0	0	0	0	0	0	0	0	0	0	0	0	0	0	0	0	0	0	0	0	0	0	0	0	0	0	0	0	0	0	0	0	0	0	0	0	0	0	0	0	0	0	0	0	0	0	0	0	0	0	0	0	0	0
27	38	0	0	0	0	0	0	0	155	10	0	0	0	0	0	38	0	0	155	0	10	0	0	0	0	0	0	0	0	0	0	0	0	0	0	0	0	0	0	0	4	0	0	10	0	0	0	0	0	0	0	0	0	4	0	0	0	27	0	0	27	0	0	0	155	0	0	0	0	0	0	0	155	0	0	0	0	0	4	155	27	0	0	0	0	38	0	0	0	0	0	0	155	0	0	0	0	0	0	0	0	4	27	4	0	0	0	0	38	0	0	0	0	0	27	0	0	0	0	0	0	0	0	0	38	0	0	10	0	0	0	0	0	155	38	0	0	0	4	0	0	0	4	0	0	0	0	0	0	10	38	0	0	0	0	0	0	0	10	27	0	0	0	10	0	0	0
0	6	6	0	60	60	0	157	0	157	6	60	6	157	16	24	0	0	61	6	0	55	0	105	16	24	0	38	77	0	0	0	0	0	0	10	24	0	165	0	165	38	165	16	0	0	70	61	0	0	0	55	10	0	77	0	10	60	70	77	0	55	0	0	0	0	165	10	0	0	24	0	70	0	0	0	0	61	16	157	0	0	55	157	0	0	0	165	0	105	38	0	0	61	157	24	0	0	0	0	165	0	0	105	0	60	55	0	0	0	0	55	24	24	0	55	0	10	0	105	0	0	0	38	0	0	157	0	105	70	0	60	0	0	0	0	16	77	6	10	0	0	0	0	77	0	61	38	16	10	70	38	0	70	38	70	0	165	105	105	61	77	16	0	60	77	6	61
0	0	129	0	0	0	0	0	129	0	0	0	0	0	0	26	0	0	0	0	0	0	0	26	0	0	0	0	0	0	0	0	0	129	0	0	0	0	23	0	0	0	12	0	0	0	0	0	0	0	0	0	0	0	0	0	129	0	0	0	0	0	0	0	32	0	0	0	26	0	26	0	12	26	0	0	0	0	0	0	12	0	0	26	23	32	0	0	0	23	0	0	0	0	0	12	32	32	129	0	0	0	0	0	0	0	23	12	0	0	0	0	12	0	129	0	0	0	0	0	0	0	0	0	0	23	0	0	0	0	0	32	0	0	0	0	0	0	12	0	0	0	0	0	0	0	0	0	0	0	0	0	26	23	32	0	0	0	0	0	23	0	129	0	0	32	0	0
0	0	0	12	15	0	0	80	0	12	0	0	0	0	0	80	0	0	72	0	45	0	0	5	0	0	0	0	0	45	0	0	24	0	0	24	0	0	0	0	72	0	0	12	0	0	80	0	0	0	0	0	0	0	13	5	0	0	0	0	0	0	0	0	13	0	0	0	13	0	80	80	15	15	0	0	72	0	12	24	12	0	0	13	0	0	0	12	45	0	0	0	0	0	0	0	0	0	72	0	0	0	0	0	13	0	72	12	0	45	0	0	0	45	0	0	0	5	0	0	0	0	0	15	24	0	13	0	80	24	15	45	5	0	15	15	0	0	72	0	0	0	0	0	0	0	45	0	0	0	5	0	80	24	0	0	5	0	0	0	24	5	13	0	0	0	0	72
0	0	4	0	0	0	0	0	0	4	0	0	0	4	0	0	0	0	0	0	0	0	0	0	0	0	0	0	0	0	0	0	0	0	0	0	0	0	0	0	0	0	0	0	0	0	0	0	0	0	0	0	0	0	0	0	0	0	0	0	0	0	0	0	0	0	0	0	0	0	0	0	0	0	0	0	0	0	0	0	0	0	0	0	0	0	0	0	0	0	0	0	0	0	0	0	0	0	0	0	0	0	0	0	0	0	0	0	0	0	0	0	0	0	0	0	4	0	0	0	0	0	0	0	0	0	0	0	0	0	0	0	0	0	0	0	0	0	0	0	0	0	0	0	0	0	0	0	0	0	0	0	0	0	0	4	0	0	0	0	0	0	0	4	0	4	0	0
0	21	0	17	2	0	20	21	0	0	0	0	0	17	0	0	17	46	0	20	0	0	0	21	0	0	2	0	0	0	0	0	0	0	0	0	0	0	0	0	0	0	2	20	21	0	0	0	0	21	20	0	0	0	0	0	0	0	0	0	0	0	0	0	20	0	0	2	17	0	0	0	0	0	0	0	0	0	0	0	0	0	2	0	0	0	20	0	21	0	0	0	0	17	0	0	0	0	0	0	0	0	0	0	0	0	0	0	0	0	46	0	0	0	46	0	0	0	0	17	0	0	0	0	0	0	0	2	0	20	0	0	0	0	0	0	0	0	0	0	46	0	0	0	0	0	0	0	2	46	0	17	0	0	0	0	0	0	21	0	46	0	0	0	0	0	46	0
0	161	52	127	0	0	147	0	18	0	41	0	0	26	0	161	169	0	0	0	147	147	41	0	0	43	0	0	0	52	0	0	0	43	0	0	0	26	169	0	127	0	0	0	169	0	0	0	0	0	0	41	169	0	0	0	0	52	0	18	0	0	0	0	43	0	0	169	0	41	0	52	0	0	0	0	147	0	127	0	0	0	0	26	161	0	0	0	0	0	0	26	43	0	0	0	43	0	147	52	0	0	0	0	161	161	0	0	0	43	18	26	169	127	0	161	0	161	127	0	0	18	0	0	0	0	18	18	0	169	0	0	18	0	26	0	0	0	43	147	41	0	41	26	0	52	0	0	127	0	0	0	0	0	0	0	0	0	41	0	0	147	127	0	0	0	52	0
0	0	0	0	0	0	0	0	0	0	0	0	0	0	0	0	0	21	0	0	0	0	0	0	0	0	0	21	0	0	0	0	0	0	0	0	0	0	0	0	0	0	0	0	0	0	0	0	0	0	0	0	0	0	0	0	0	0	0	0	0	0	0	0	0	0	0	0	0	0	0	0	0	0	0	0	21	0	0	0	0	0	0	0	0	0	0	0	0	0	0	0	0	0	0	0	0	0	0	0	0	0	0	0	0	0	0	0	21	0	0	0	0	0	0	0	0	0	0	0	0	0	0	0	0	0	0	0	21	0	0	0	0	0	0	0	0	0	0	0	0	0	21	0	0	0	0	0	21	0	0	0	0	0	0	0	0	0	0	0	0	0	0	0	0	0	0	0
0	0	0	0	0	0	0	0	0	0	0	0	1	0	0	0	0	0	0	0	0	0	0	0	56	3	93	0	0	0	0	0	0	0	0	0	93	44	0	0	0	0	0	0	0	0	0	0	0	0	44	3	0	0	0	44	0	0	0	0	0	0	0	0	1	0	0	3	1	0	0	0	0	0	1	3	0	0	0	44	0	0	56	0	0	0	0	0	0	56	0	0	0	0	0	0	0	44	93	0	0	0	0	0	3	0	0	93	0	0	0	0	0	0	0	0	93	0	0	0	0	0	0	0	0	3	0	3	0	0	0	0	0	0	0	56	0	0	0	0	93	0	44	0	0	0	0	0	56	0	0	1	0	1	56	0	0	93	0	0	44	0	0	0	1	56	0	0
13	25	0	20	15	0	23	0	13	26	0	26	0	0	0	0	53	0	0	0	13	0	53	0	0	98	0	0	0	15	0	43	25	0	0	0	0	8	53	0	23	0	23	0	0	26	0	0	13	43	0	0	0	43	0	53	98	0	0	0	26	0	0	53	15	0	53	0	0	98	8	8	0	20	8	20	25	0	0	0	0	53	0	15	53	0	0	15	43	0	15	20	23	15	23	43	0	98	8	0	20	0	0	0	0	98	0	0	53	0	13	0	0	0	23	26	0	0	43	43	0	53	0	0	0	0	0	53	0	0	13	0	0	0	26	98	0	0	20	0	0	23	0	0	0	0	53	0	98	0	25	53	0	25	25	8	0	0	25	0	53	0	0	26	13	0	20	8
0	0	0	0	0	0	0	0	0	0	0	0	0	0	24	24	0	0	0	0	0	0	0	24	0	0	0	0	0	0	0	0	0	0	0	0	0	0	0	0	0	0	0	0	0	0	0	0	0	0	0	0	0	0	0	0	0	0	0	0	0	0	0	0	0	0	0	0	0	24	0	0	0	0	0	0	0	0	0	0	0	0	0	0	0	0	0	0	0	0	0	0	0	0	0	0	0	0	0	0	0	0	24	0	0	0	0	0	0	0	0	0	0	0	24	0	0	0	0	0	0	0	0	0	0	0	0	0	0	0	0	0	0	0	0	0	0	0	0	24	0	0	0	0	0	0	0	0	0	0	0	0	0	0	0	0	0	0	0	0	0	0	0	0	0	0	0	0
36	0	0	36	0	0	0	0	0	0	0	0	27	0	16	0	0	0	26	26	0	0	10	0	0	0	0	45	36	0	10	0	16	26	0	16	51	0	157	0	0	45	0	45	45	0	0	0	16	0	25	10	0	0	16	0	0	0	0	0	0	0	0	0	0	16	51	0	10	0	27	51	0	36	0	0	36	27	0	0	16	26	27	0	0	25	25	0	0	10	45	51	25	0	0	0	0	0	0	0	16	16	157	0	16	36	0	0	0	0	27	26	0	10	0	0	0	0	25	0	26	27	0	0	0	25	0	0	26	0	51	0	45	0	16	10	0	0	0	157	25	0	16	16	0	0	0	157	51	0	51	0	27	0	0	157	157	16	0	0	0	0	0	0	36	157	0	45
0	0	0	0	0	0	0	0	0	0	0	0	0	17	0	0	0	0	0	0	0	0	0	0	0	0	0	0	0	0	0	17	0	0	0	0	0	0	0	0	0	0	0	0	69	0	69	0	0	0	0	0	0	0	0	0	0	0	0	0	10	1	17	0	17	0	0	17	0	0	0	17	0	69	0	0	0	0	0	1	0	0	0	0	0	10	0	0	0	0	0	0	0	1	0	0	10	0	0	17	0	69	0	0	0	0	0	0	0	1	0	0	0	69	0	0	0	0	0	10	69	0	0	0	0	0	0	0	0	0	0	0	0	0	0	0	0	0	0	0	0	0	0	0	0	0	0	0	0	10	1	0	0	0	0	0	0	10	69	1	10	0	0	0	0	0	0	1
0	0	17	0	12	0	0	82	0	25	0	82	0	0	0	0	0	12	25	0	0	0	1	0	25	0	0	0	0	0	0	0	0	0	1	0	0	0	0	0	0	0	17	0	17	0	0	0	0	0	0	0	0	0	12	0	17	0	0	0	0	0	0	0	0	0	82	0	0	0	0	0	1	0	0	82	0	0	0	0	0	17	0	0	0	0	25	0	25	0	82	0	0	12	25	0	0	0	0	0	0	0	0	0	0	1	17	0	25	0	0	0	0	0	0	0	0	0	0	1	82	1	0	0	0	0	82	0	0	0	12	0	0	0	0	0	0	1	0	0	0	0	0	0	0	0	0	0	0	12	0	0	0	12	0	0	0	0	0	0	0	0	0	17	0	0	0	0
0	0	0	0	0	0	0	0	0	0	0	0	0	0	0	0	0	0	0	0	0	0	0	129	0	0	0	129	0	0	0	0	0	0	0	34	0	0	0	0	0	0	0	0	0	129	0	0	0	0	0	0	0	0	129	0	0	0	0	0	0	0	0	129	0	0	0	0	0	0	0	0	0	0	0	34	0	0	0	0	0	0	0	0	0	34	0	0	0	0	0	0	0	0	0	0	0	0	0	0	0	0	0	0	0	0	0	0	0	0	0	0	0	0	0	0	0	129	0	0	0	129	0	0	0	0	34	0	0	0	0	34	0	0	0	0	0	0	0	0	0	0	0	0	0	0	0	0	0	0	0	0	0	0	0	34	0	0	0	0	0	0	0	0	0	34	0	0
0	0	0	0	0	0	49	0	0	0	0	0	0	0	0	0	0	0	0	49	0	0	0	0	0	0	0	0	0	0	0	0	0	0	0	0	0	34	0	45	0	0	0	0	0	0	0	0	0	0	0	0	0	0	0	0	0	49	45	0	0	34	0	0	0	0	0	0	0	0	0	0	0	34	0	0	0	49	0	0	34	0	0	0	0	45	0	0	0	0	49	0	34	0	0	49	0	0	0	0	0	0	45	0	0	0	0	0	45	0	0	0	0	0	0	0	0	0	0	0	0	0	0	0	0	0	0	0	0	0	34	0	0	0	0	0	0	0	45	0	0	0	0	0	0	0	0	0	0	0	0	0	0	34	0	49	0	0	0	0	0	0	0	0	0	0	45	0
0	0	0	0	0	0	0	21	0	0	0	0	0	0	0	0	0	0	0	0	0	0	0	0	0	0	21	0	0	0	0	0	0	0	0	21	94	0	0	0	0	0	0	0	0	0	0	0	0	0	0	0	0	94	0	0	0	0	0	0	0	0	0	0	0	0	0	0	0	0	0	0	0	0	0	0	0	0	0	0	21	0	0	94	0	0	0	0	0	94	0	0	0	78	0	0	0	0	78	21	0	0	0	0	94	0	0	0	0	0	0	0	0	0	0	78	0	0	0	0	21	0	0	0	0	0	0	0	0	0	0	0	0	0	0	0	0	0	78	0	0	0	0	0	0	0	0	0	0	0	94	0	0	78	94	0	78	0	0	0	0	78	0	0	0	0	0	21
0	0	0	1	0	0	0	0	0	1	0	4	0	0	1	1	0	0	0	0	0	4	0	0	0	0	0	0	1	0	0	0	1	0	0	1	105	140	0	105	0	140	0	1	0	0	0	0	1	0	0	0	140	0	0	1	0	0	1	0	0	0	105	4	0	0	105	140	1	0	1	0	0	1	0	140	1	0	1	105	1	0	0	0	105	0	0	0	0	0	0	0	0	4	0	0	0	4	0	0	0	1	1	140	1	0	0	1	1	0	0	0	0	0	0	1	0	0	1	1	0	0	0	0	0	1	1	0	0	0	0	0	0	0	0	0	0	1	0	0	105	1	1	1	0	0	0	0	0	4	1	0	4	0	0	0	0	0	0	1	0	0	0	1	1	0	0	140
0	0	0	47	0	0	0	0	0	29	0	0	0	0	0	0	0	0	0	0	47	47	0	0	0	47	0	0	0	0	0	0	44	0	0	0	0	0	0	0	0	0	0	0	0	0	0	44	0	0	0	0	29	0	0	0	0	0	0	0	0	0	0	0	0	0	0	44	0	0	0	0	0	29	29	0	0	0	0	0	0	0	0	0	0	0	0	0	0	0	0	0	0	0	0	0	0	44	0	0	0	29	0	0	0	0	44	47	0	0	0	0	0	0	0	0	47	0	0	0	0	0	0	29	0	0	0	0	0	0	0	0	0	0	0	0	0	0	0	0	0	47	0	0	0	0	44	0	0	0	0	44	0	0	0	0	0	0	0	0	0	0	0	0	0	0	0	29
0	20	49	46	0	46	0	0	325	0	0	89	0	0	325	0	0	0	0	325	0	0	0	0	0	49	0	20	89	23	0	57	0	0	1	0	0	0	1	89	325	0	0	0	0	0	23	0	57	0	57	0	20	49	0	0	0	0	0	89	0	0	0	46	0	89	57	0	0	0	0	0	0	1	0	0	0	0	23	89	0	0	0	0	0	0	0	0	325	57	77	23	89	0	0	1	0	20	0	0	77	0	77	0	57	46	325	0	49	0	0	0	325	0	57	0	20	20	0	49	1	0	0	0	0	77	23	23	0	0	0	0	1	0	0	46	46	0	0	46	0	0	0	0	0	0	0	49	77	77	0	0	0	0	49	0	77	1	0	0	20	0	0	23	0	0	0	0
0	0	0	0	0	69	0	0	0	0	0	3	3	0	72	0	72	8	0	8	0	0	8	0	0	8	0	0	0	3	0	0	3	8	66	0	69	0	66	0	0	66	0	0	0	0	0	69	24	0	0	0	24	0	0	0	0	72	0	0	0	0	0	3	0	0	0	0	0	24	0	0	0	0	0	0	0	0	0	0	0	0	24	0	0	0	0	72	0	24	69	0	0	0	0	0	0	0	24	69	0	0	0	0	0	0	0	0	72	0	0	0	69	0	0	0	8	0	0	0	0	0	0	72	66	0	66	0	0	0	0	0	0	0	0	0	3	0	8	0	0	66	0	0	0	0	0	0	0	69	66	3	0	72	0	0	0	0	0	0	0	0	0	0	0	0	24	0
0	0	7	0	0	0	0	7	0	0	0	0	0	0	0	0	0	0	0	0	5	0	7	0	7	0	1	0	7	0	0	0	0	0	0	0	0	0	0	0	0	0	0	1	0	0	0	0	0	0	0	0	0	0	0	0	0	0	0	0	0	0	1	7	0	0	0	0	0	0	5	0	0	0	0	0	0	0	0	0	7	7	0	0	0	0	0	0	0	0	1	5	0	0	0	0	0	0	0	7	0	0	5	5	0	0	7	0	5	0	0	0	0	0	5	0	0	1	0	0	1	0	0	0	0	0	7	0	0	0	0	0	0	0	0	0	7	0	0	0	0	0	0	0	0	7	0	7	0	0	0	0	0	0	0	0	0	0	1	0	0	0	0	0	0	0	0	0
83	160	48	149	0	0	0	2	149	0	62	62	19	2	2	29	149	160	98	139	29	19	0	0	160	2	44	62	160	19	98	69	0	2	0	0	0	69	19	0	44	0	29	0	139	139	0	0	0	2	48	2	0	98	29	83	62	2	2	2	2	0	0	48	29	0	62	2	41	69	2	0	98	0	160	41	41	0	160	0	0	19	83	0	0	98	0	2	0	44	0	0	48	0	0	69	98	139	19	0	0	0	0	44	69	0	19	0	0	0	2	83	83	0	2	41	44	19	0	0	29	41	0	0	48	2	0	19	62	0	62	0	44	19	29	19	48	149	139	2	83	149	2	139	160	83	69	0	2	2	19	19	0	69	149	48	98	41	139	44	0	0	0	19	149	41	0	0
0	0	0	0	26	0	0	0	14	0	0	0	0	0	0	0	0	0	0	0	0	0	0	0	26	0	0	0	0	0	0	0	0	0	0	0	0	0	0	0	0	0	0	0	0	0	0	0	0	0	14	0	0	0	0	0	0	0	0	0	0	0	0	0	0	0	0	14	0	0	0	0	0	0	0	0	0	0	0	0	0	0	0	0	0	0	0	0	0	0	0	0	0	0	0	0	14	0	0	0	0	0	0	14	0	0	0	0	0	0	0	0	0	0	0	0	0	0	14	0	0	0	0	0	0	14	0	0	26	0	0	0	0	0	0	0	0	0	0	0	0	0	0	26	0	0	0	0	0	0	0	0	0	26	0	0	26	0	0	26	0	0	0	0	0	0	0	0
0	0	0	0	0	0	0	0	0	0	0	0	0	0	0	0	0	0	0	0	0	0	0	0	0	0	0	0	0	0	33	0	0	0	0	0	0	0	0	0	0	0	0	0	0	0	0	0	33	0	0	0	0	0	0	0	0	0	0	0	0	0	0	0	0	0	0	0	0	0	0	0	0	0	0	0	0	0	0	0	33	0	0	0	0	0	0	0	0	0	0	0	0	0	0	0	0	0	0	0	0	0	0	0	0	0	0	0	0	0	0	0	0	0	0	0	0	0	0	0	0	0	0	0	0	0	33	33	0	0	0	0	0	0	0	0	0	0	0	0	0	0	0	0	0	0	33	0	0	0	0	0	33	0	0	0	0	0	0	0	0	0	0	0	0	0	0	0
25	1	0	0	182	0	0	0	0	0	0	0	0	3	0	0	0	0	0	0	0	0	0	0	0	0	0	0	0	0	0	0	0	0	182	0	0	0	0	13	12	0	12	0	0	0	0	0	3	0	0	0	0	12	13	0	3	0	0	0	0	3	0	0	0	0	0	0	13	0	0	0	0	0	0	0	0	0	0	1	0	13	0	12	3	0	0	3	0	0	3	0	13	1	3	3	25	0	0	0	0	0	1	0	3	182	0	182	0	13	1	0	0	0	0	0	0	25	0	0	0	1	0	0	0	0	3	0	0	0	0	12	13	25	0	3	25	0	1	182	25	0	0	12	0	0	25	3	0	0	0	0	12	0	3	182	0	0	182	0	0	0	0	0	0	0	0	0
0	0	0	0	0	0	0	0	0	0	10	0	0	0	0	0	0	0	0	0	0	0	0	0	10	0	0	0	0	0	0	0	0	0	0	0	0	0	0	0	0	0	0	0	10	0	0	0	0	0	0	0	0	0	0	0	0	0	0	0	0	0	0	0	0	0	0	0	0	5	0	5	0	0	0	0	0	5	0	0	0	0	0	0	0	0	0	0	0	0	0	0	0	0	0	0	0	0	0	0	0	0	0	0	10	0	0	0	5	5	0	10	10	0	0	0	0	0	0	0	0	0	0	0	0	0	0	0	0	0	0	0	0	0	0	0	0	0	0	0	0	0	0	0	0	0	0	0	0	0	0	0	0	0	0	5	0	0	0	0	0	0	0	0	0	5	0	10
98	0	0	42	5	0	0	27	299	110	0	5	0	5	60	5	6	0	0	0	5	0	0	0	0	6	0	0	5	0	40	0	0	6	98	299	98	0	0	0	40	60	6	0	110	0	42	0	0	27	40	0	40	0	98	60	0	0	40	299	0	0	0	5	0	0	0	0	0	0	0	0	0	0	60	27	299	0	40	0	0	0	0	27	110	299	42	42	299	27	5	0	0	0	98	5	5	6	0	0	0	0	0	110	0	0	0	0	110	0	110	0	110	5	0	0	0	0	0	0	42	0	0	299	42	0	0	42	0	0	6	0	60	0	0	0	0	0	0	0	0	0	0	6	0	40	0	60	5	0	5	5	98	0	0	0	0	0	98	27	27	0	0	0	0	0	0	60
0	0	0	0	0	0	211	0	0	178	0	0	71	1	27	0	0	0	0	106	0	277	0	0	1	178	0	103	0	106	0	0	121	1	0	27	0	40	0	0	277	0	178	71	0	27	0	178	1	27	121	121	0	27	0	277	0	1	0	0	0	103	40	0	0	0	0	0	71	0	0	0	71	0	0	0	121	0	277	0	27	178	0	0	103	0	0	0	0	71	0	178	0	0	0	277	106	106	0	40	0	0	178	0	0	277	0	1	0	106	0	0	0	277	0	211	40	0	0	0	27	103	211	0	0	0	0	0	0	40	211	0	0	0	1	106	0	0	103	40	0	71	0	0	0	0	71	121	0	0	103	106	0	121	121	0	211	0	211	0	0	0	40	0	0	103	0	211
0	35	0	0	0	0	0	0	0	0	0	23	0	204	2	0	0	0	23	0	0	0	0	0	0	0	0	0	0	0	35	0	0	0	2	0	0	0	0	0	0	0	0	0	0	0	0	0	67	0	0	0	0	0	0	0	0	35	67	0	0	0	0	0	0	0	35	0	0	0	0	0	0	0	0	0	0	0	0	0	0	0	67	0	0	67	0	0	35	0	0	0	0	0	0	204	35	0	0	0	0	23	204	0	0	0	0	0	0	0	0	0	2	23	0	0	0	0	0	67	0	0	0	0	35	0	0	67	23	0	2	2	0	204	23	0	0	2	0	0	0	0	0	0	0	204	23	0	0	204	204	0	0	0	0	67	0	0	0	0	0	0	0	0	0	0	0	2
33	0	0	0	0	0	0	0	14	0	0	0	0	0	0	14	0	14	0	0	0	0	0	71	0	0	0	33	0	0	0	0	0	0	21	14	0	0	0	0	0	0	0	0	0	0	0	0	33	0	0	0	21	0	0	0	21	0	0	0	0	0	0	0	0	0	0	0	0	0	33	0	0	0	0	0	0	0	0	0	0	0	0	0	0	0	0	71	0	14	0	14	0	71	0	0	0	0	0	0	33	0	0	0	0	21	33	0	0	71	0	0	0	0	0	0	0	0	0	33	0	71	0	0	0	0	0	0	21	21	0	0	0	0	0	0	0	0	0	21	0	0	0	0	0	71	0	0	0	0	14	71	0	0	0	0	0	0	0	0	0	0	0	0	0	0	0	0
0	0	0	0	0	0	87	0	0	89	0	0	0	0	0	0	0	0	0	0	0	0	0	0	0	0	0	0	0	0	87	0	0	0	0	0	0	0	0	0	68	0	0	0	0	68	0	0	0	0	0	0	0	0	0	0	0	0	89	0	0	0	0	89	0	0	0	0	0	0	0	0	87	0	0	0	0	0	0	0	0	0	0	0	0	0	0	0	0	0	89	0	89	0	0	87	0	0	0	0	0	68	0	0	68	87	68	0	0	0	0	0	0	0	0	0	0	0	0	0	0	0	0	0	0	0	0	0	0	0	0	0	0	0	87	0	0	0	0	0	0	0	0	0	0	0	68	89	0	0	0	0	0	0	0	87	0	0	0	0	0	0	68	0	0	89	0	0
0	0	4	41	0	1	0	34	21	6	41	21	1	1	0	0	27	0	22	0	4	0	0	0	27	22	0	0	0	0	0	0	0	0	0	0	0	0	0	0	21	0	41	0	1	47	0	0	0	47	0	0	27	22	34	0	28	0	0	1	21	0	0	0	21	0	27	28	0	22	6	22	47	0	0	0	4	0	6	0	22	21	0	0	0	0	0	0	4	28	27	0	47	0	0	0	0	0	0	1	0	28	0	21	0	0	0	0	34	0	0	0	0	6	6	0	34	0	0	0	0	0	0	41	0	47	0	0	0	34	0	6	0	22	34	0	41	0	0	0	4	0	27	0	28	28	0	41	4	0	0	41	4	47	0	28	0	1	0	0	0	47	6	0	27	34	0	0
124	97	25	12	92	243	0	28	0	0	28	16	123	0	243	305	25	0	47	0	97	92	0	92	0	16	97	0	123	123	219	123	124	22	28	219	5	25	0	28	124	0	305	22	47	97	305	92	0	0	25	123	11	0	0	0	0	0	0	5	219	0	0	0	243	25	0	0	123	22	0	0	0	0	0	0	243	0	12	12	47	12	219	11	11	97	0	0	92	0	28	124	0	243	0	0	16	0	97	11	22	12	0	0	305	0	5	0	0	12	243	0	5	25	0	0	0	0	219	124	0	97	5	0	22	0	5	16	0	28	12	47	28	124	11	0	0	305	16	5	243	0	305	11	0	123	305	22	47	22	219	0	0	0	16	25	47	11	92	0	0	219	124	0	92	0	16	47
0	0	38	84	21	84	0	0	0	0	0	0	0	0	0	0	0	0	0	113	58	113	0	23	58	21	102	0	0	97	0	113	110	0	0	0	84	58	84	58	0	0	23	58	0	0	88	0	102	0	0	33	38	88	21	0	40	0	84	38	0	110	88	0	110	0	0	21	21	88	88	0	102	23	0	97	0	0	0	0	88	0	0	33	0	97	21	0	0	0	40	0	102	58	110	0	102	0	0	97	38	0	0	0	84	0	33	0	23	0	97	110	58	33	0	21	0	0	0	97	88	113	0	97	0	33	0	0	23	0	40	0	40	0	38	0	84	33	113	0	110	0	102	0	40	0	0	0	0	113	23	0	0	0	110	0	40	102	0	38	33	40	0	23	0	0	113	38
0	0	0	0	0	0	0	0	0	0	0	0	0	0	0	0	0	0	0	0	0	0	0	0	0	0	0	0	0	0	0	0	0	0	0	0	0	0	0	0	0	0	0	0	0	0	0	0	0	0	0	0	0	0	0	0	0	0	0	0	0	0	0	0	0	0	0	0	0	0	0	0	0	0	0	0	0	0	0	0	0	0	0	0	0	0	0	0	0	0	0	0	0	0	0	0	0	0	0	0	0	0	0	0	0	0	0	0	0	0	0	0	0	0	0	0	0	0	0	0	0	0	0	0	0	0	0	0	0	0	0	0	0	0	0	0	0	0	0	0	0	0	0	0	0	0	0	0	0	0	0	0	0	0	0	0	0	0	0	0	0	0	0	0	0	0	0	0
0	0	0	0	88	15	15	0	0	19	0	0	43	0	15	160	269	43	0	0	15	200	0	0	0	1	0	88	0	0	269	293	0	0	160	101	101	0	160	0	0	321	0	160	0	321	19	160	0	0	0	0	74	0	88	43	0	1	0	0	0	293	1	101	0	0	74	19	0	269	101	43	88	200	200	293	19	0	74	74	0	0	88	0	0	43	293	321	160	321	43	293	0	0	0	74	1	0	293	15	0	0	0	321	0	101	15	0	0	0	200	0	88	0	0	0	0	0	0	1	269	0	200	0	0	0	19	0	321	160	0	88	0	0	0	0	101	0	1	0	0	74	0	200	43	321	269	101	200	0	269	0	0	1	15	0	0	269	0	0	19	0	0	293	0	19	0	74
60	0	0	0	0	0	0	0	15	0	0	15	0	0	60	15	0	12	0	133	12	12	0	0	0	0	0	0	0	0	0	0	0	0	60	0	0	0	0	0	0	60	0	0	0	0	133	0	67	0	133	0	0	0	0	0	0	0	0	0	0	60	0	0	0	30	0	0	0	0	67	0	133	0	67	0	0	0	0	30	0	0	12	0	0	0	30	0	0	0	15	0	30	60	0	0	0	0	0	0	0	0	0	0	12	0	0	133	0	0	0	0	0	0	67	0	60	0	0	0	15	0	0	0	0	0	0	0	67	0	30	0	0	0	0	0	0	0	0	0	0	67	67	133	133	0	0	12	12	0	30	15	0	0	0	0	0	0	15	30	0	0	0	0	0	0	0	0
0	0	7	0	0	0	0	46	0	0	0	0	0	7	0	0	0	0	0	0	0	0	0	0	0	0	0	13	0	0	0	0	0	0	17	0	0	0	0	0	0	0	0	46	13	0	0	0	0	46	0	0	0	0	0	0	0	0	0	0	0	0	0	0	0	0	0	0	0	0	0	0	0	0	0	17	0	0	0	0	0	0	0	0	7	0	0	0	0	17	0	0	0	0	0	17	0	0	0	0	0	0	7	0	0	0	0	13	0	13	0	0	0	0	0	0	0	17	0	0	0	7	17	0	0	0	0	0	0	13	0	0	0	46	0	0	0	0	46	0	0	0	0	0	7	0	0	0	17	0	13	0	0	0	0	0	7	0	0	0	13	0	0	0	0	0	46	46
0	0	0	0	0	0	0	0	0	42	0	0	0	0	0	0	0	0	0	0	0	0	0	0	0	0	0	0	0	0	0	0	0	0	0	0	0	0	0	0	0	0	0	0	0	0	0	42	42	0	0	0	0	0	0	0	0	0	0	0	0	0	0	0	0	0	0	0	0	0	0	0	0	0	0	0	0	0	0	42	0	42	0	0	0	0	0	0	0	0	0	42	0	0	0	0	0	0	0	0	0	0	0	0	0	0	0	0	0	0	0	0	0	0	0	0	0	0	0	0	0	0	0	42	0	0	0	0	0	0	0	0	0	0	0	0	0	0	0	0	0	0	0	0	0	0	0	0	0	0	0	0	0	0	0	0	0	0	0	0	0	0	0	0	0	0	0	0
0	0	0	0	0	0	0	0	0	0	0	0	0	0	0	7	0	0	0	0	0	0	27	0	0	0	0	0	0	0	0	0	0	27	0	0	0	0	0	0	0	0	0	0	0	0	0	0	0	0	0	0	0	0	0	0	0	7	0	0	0	0	0	0	0	0	0	0	0	0	0	0	0	0	0	0	0	0	0	0	0	27	0	0	0	0	0	0	0	0	0	0	0	27	0	7	0	0	0	0	0	0	0	27	0	0	0	0	0	0	0	7	0	0	0	0	0	0	0	0	0	0	0	0	0	0	0	0	0	0	0	0	0	0	0	7	0	0	0	0	0	0	27	0	0	0	0	0	0	0	0	0	0	0	0	0	0	0	0	0	0	7	0	7	27	0	0	0
0	0	0	0	0	0	35	0	0	0	0	0	0	0	0	0	0	0	0	0	0	0	0	0	0	0	0	0	0	0	0	0	0	0	0	35	0	0	0	0	0	0	0	35	0	0	0	35	0	0	0	0	0	0	0	0	0	0	0	0	0	0	0	0	0	0	0	0	0	0	0	0	0	0	0	0	0	0	0	0	0	0	0	0	0	0	0	0	0	0	0	0	0	0	0	0	0	0	0	0	0	0	0	0	0	0	0	0	0	0	35	0	0	0	0	0	0	0	0	0	0	0	0	35	0	0	0	0	0	0	0	0	0	35	0	0	0	0	0	0	0	0	0	0	0	0	0	0	0	0	0	0	0	0	0	0	0	0	0	0	0	0	0	0	0	0	0	0
1	0	0	1	0	2	0	0	0	0	2	0	2	0	2	0	0	0	0	0	0	0	0	0	0	0	0	1	1	0	0	0	0	0	0	0	0	0	0	0	2	0	0	0	0	0	7	0	0	0	0	0	0	0	7	0	7	0	0	0	0	1	0	0	1	0	7	0	0	0	0	0	0	0	0	0	0	0	0	0	0	0	0	0	0	0	2	0	0	0	0	0	7	0	0	0	0	0	0	0	0	0	0	0	0	0	0	0	0	1	0	0	0	0	0	0	0	0	0	0	0	0	0	0	0	0	2	0	0	7	0	0	0	0	0	7	0	0	0	0	0	0	0	0	0	0	0	0	0	0	0	0	0	0	0	0	0	0	0	0	0	0	0	0	0	0	0	0
0	0	0	0	0	0	0	0	0	0	0	0	0	0	0	0	0	0	0	0	0	0	0	0	0	0	0	0	0	0	0	0	0	0	0	0	0	0	0	0	0	0	0	0	0	0	0	0	0	0	0	0	0	0	0	0	0	0	0	0	0	0	0	0	0	0	0	0	0	0	0	0	0	0	0	0	0	0	0	0	0	0	0	0	0	0	0	0	0	0	0	0	0	0	0	0	0	0	0	0	0	0	0	0	0	0	0	0	0	0	0	0	0	0	0	0	0	0	0	0	0	0	0	0	0	0	0	0	0	0	0	0	0	0	0	0	0	0	0	0	0	0	0	0	0	0	0	0	0	0	0	0	0	0	0	0	0	0	0	0	0	0	0	0	0	0	0	0
81	321	321	0	205	38	0	0	25	0	0	0	0	204	321	0	25	38	129	123	0	118	0	118	123	0	118	0	123	22	25	0	0	321	205	129	204	0	81	22	129	0	321	22	38	0	81	186	0	261	0	22	205	0	38	22	204	0	0	0	261	205	39	0	129	81	0	39	129	81	39	22	0	0	22	0	22	38	0	118	261	0	129	186	0	204	22	204	0	186	22	0	0	0	0	81	321	0	0	186	38	0	0	261	39	261	0	0	186	0	25	204	123	22	0	0	123	0	22	321	204	81	205	0	261	123	22	25	39	0	0	0	0	0	0	38	0	0	0	0	0	118	39	205	118	205	123	0	0	0	186	25	0	0	0	0	118	25	0	22	0	0	186	39	0	129	0	261
0	0	85	120	64	0	182	0	29	120	1	64	85	129	23	3	182	0	0	0	0	64	114	20	64	64	24	64	0	20	3	0	1	0	9	223	223	114	24	29	182	1	114	20	120	0	0	20	0	120	223	182	23	120	9	0	129	129	0	0	129	0	9	0	3	0	0	9	12	29	0	200	0	24	0	200	24	120	29	3	0	200	114	129	12	20	0	114	3	29	120	0	9	12	85	12	120	24	1	120	12	120	85	223	114	120	23	20	120	29	1	0	120	182	0	12	1	129	120	129	85	200	0	182	9	0	23	24	20	120	0	114	0	0	223	0	0	1	223	24	85	23	3	0	0	120	0	200	0	23	120	9	23	200	12	0	0	120	85	223	200	3	120	29	120	120	182	64
0	0	0	0	0	13	0	0	24	0	0	0	0	0	0	0	24	0	21	0	0	0	0	0	0	0	0	0	0	0	0	1	0	0	0	0	0	0	0	0	0	0	0	0	24	0	0	0	0	105	105	0	0	0	21	0	0	0	0	0	0	13	0	0	0	0	24	0	0	0	24	24	0	0	0	0	0	13	0	0	0	0	0	0	1	0	0	0	0	0	0	0	0	0	0	0	0	13	0	0	105	0	0	13	0	1	0	0	0	0	0	0	0	0	1	21	0	0	0	0	0	1	0	105	105	0	0	21	0	1	0	0	0	0	0	0	0	105	105	0	24	0	0	0	0	0	0	0	1	0	13	21	21	0	0	0	0	13	21	0	0	0	0	0	0	0	0	0
172	0	0	29	0	0	3	0	0	0	0	0	0	0	157	1	3	0	0	172	1	0	0	0	77	45	0	77	0	0	1	50	0	0	0	0	0	0	0	0	0	0	0	0	0	45	0	157	157	0	45	0	0	0	0	50	29	0	0	12	0	0	0	0	29	0	172	0	0	0	0	0	157	0	77	0	50	29	1	0	1	172	77	0	1	0	77	12	157	0	218	0	157	45	29	77	50	218	0	0	12	50	0	0	50	218	0	0	0	45	0	0	218	0	172	0	12	157	45	218	3	29	50	0	218	0	0	0	172	0	3	0	0	0	0	0	0	3	218	0	0	3	12	0	0	0	0	0	77	0	0	0	0	0	0	45	3	0	0	1	12	0	29	0	172	0	12	0
0	0	0	0	0	0	0	0	0	1	0	0	0	22	0	0	0	0	0	0	0	0	0	0	0	0	0	0	0	0	0	0	0	0	0	0	0	0	0	0	0	0	0	0	0	0	0	22	0	0	126	0	1	0	22	0	0	0	0	0	1	0	0	0	0	0	0	0	0	0	0	0	0	0	0	0	0	0	0	0	0	126	0	0	126	0	0	0	0	0	0	0	1	22	0	0	0	0	1	0	0	0	1	0	0	0	0	0	0	0	0	0	0	0	0	126	0	0	0	0	0	22	0	0	22	126	0	0	126	0	0	126	0	0	0	0	0	0	0	0	0	0	0	0	0	0	0	0	0	0	1	0	0	0	0	0	0	22	0	0	0	0	0	0	0	0	0	0
0	0	0	0	0	23	0	0	0	0	0	23	9	0	0	0	0	0	0	0	17	0	0	0	0	0	0	0	9	0	0	17	0	0	0	23	0	0	0	0	0	0	0	0	0	0	23	23	0	0	0	19	0	0	0	0	0	0	17	0	17	0	0	0	0	0	0	0	23	19	0	0	0	19	0	0	0	0	0	0	0	0	0	17	0	0	19	0	0	0	0	0	17	0	0	0	0	0	17	0	0	0	0	0	0	0	0	0	0	0	0	0	9	19	0	0	0	0	0	19	9	0	0	19	0	0	0	0	0	0	0	9	0	0	0	0	0	0	0	0	0	0	9	0	0	0	0	0	0	0	0	0	0	0	0	0	0	0	0	0	0	23	0	0	9	0	0	0
0	0	0	0	0	0	0	0	0	0	0	0	0	0	0	0	0	0	0	0	0	0	0	0	0	0	0	0	0	0	0	0	0	0	0	0	0	0	0	0	0	0	0	0	0	0	0	0	0	0	0	0	0	0	0	0	0	0	0	0	0	0	0	0	0	0	0	0	0	0	45	0	45	0	0	0	0	0	0	0	0	0	0	0	0	0	0	0	0	0	0	0	0	0	0	0	0	0	0	0	0	0	0	0	45	0	0	0	0	0	0	0	0	0	0	0	0	0	0	45	45	45	0	0	0	0	0	0	0	0	0	0	0	0	0	0	0	0	0	0	0	0	0	0	0	0	0	0	0	0	0	0	0	0	0	0	0	0	0	45	0	0	0	0	0	0	0	0
0	0	0	0	0	0	27	0	0	0	0	0	0	0	0	0	14	0	14	0	0	27	0	0	0	0	0	0	0	0	0	0	0	0	0	0	0	0	0	0	14	0	0	0	0	0	0	0	0	0	0	0	0	0	0	27	0	0	0	0	0	0	0	0	14	0	0	0	0	0	0	0	27	0	0	0	0	0	27	27	0	0	0	0	0	14	14	0	0	0	0	0	0	0	0	0	14	0	0	0	0	0	0	0	0	0	0	0	0	0	0	0	0	0	0	0	27	0	0	0	0	0	0	0	0	0	0	0	0	0	0	0	0	0	0	0	0	0	0	0	0	0	0	0	0	0	0	0	0	0	0	0	0	0	0	0	0	0	0	0	0	0	0	0	0	0	0	0
0	0	0	0	0	0	0	72	0	0	0	0	0	0	0	0	0	0	0	0	0	0	0	0	0	0	0	0	0	0	0	0	0	0	0	0	0	0	0	0	0	0	0	0	0	72	0	0	0	0	0	0	0	0	0	0	0	0	0	0	0	0	72	0	0	0	0	0	0	0	0	0	0	0	72	0	0	72	0	0	0	0	0	0	0	0	0	0	0	0	0	0	0	0	0	0	0	0	0	0	0	0	0	0	0	0	0	0	0	0	0	0	0	0	0	0	0	0	0	0	0	0	0	0	0	0	0	72	0	0	0	0	0	0	0	0	0	0	0	0	0	0	0	0	0	0	0	0	0	0	0	0	0	0	0	0	0	0	72	0	0	0	0	0	0	0	0	0
0	77	0	0	1	0	89	81	0	9	0	89	77	0	0	0	0	0	21	1	89	1	0	0	0	0	0	0	0	0	0	0	89	0	0	153	0	0	89	0	0	0	0	0	21	0	89	1	0	0	0	0	89	0	0	0	0	81	0	0	0	0	0	0	0	9	0	0	0	153	0	0	81	1	21	0	153	0	9	77	0	0	0	89	0	0	89	81	0	0	0	9	0	0	0	0	0	0	21	0	77	0	0	0	0	0	0	0	89	0	0	0	153	153	153	0	0	0	89	0	0	0	0	0	0	9	0	0	0	1	0	81	0	0	1	89	77	153	0	0	0	0	0	0	21	9	81	89	21	0	81	9	89	0	0	77	0	0	0	77	0	0	0	0	21	0	0	0
0	0	0	0	22	0	0	0	0	0	0	0	0	0	0	22	0	22	0	0	50	0	0	4	0	0	2	0	0	0	0	0	50	0	0	0	11	0	0	4	2	50	0	2	22	0	0	0	0	0	0	0	0	0	0	0	0	0	0	0	22	0	0	0	0	22	0	50	50	0	22	0	0	0	0	0	11	0	0	0	0	0	0	0	0	0	0	2	0	0	0	0	0	50	11	0	0	0	0	0	0	0	0	0	4	0	0	0	2	0	0	0	0	0	0	0	50	0	0	0	4	4	2	2	0	0	0	0	0	0	0	0	0	0	0	4	11	0	0	0	0	0	0	0	0	0	0	0	0	0	0	0	0	0	0	11	0	0	0	0	0	4	11	11	0	0	0	0
0	0	0	0	0	0	0	0	0	0	0	0	0	0	0	0	0	0	0	0	0	0	0	0	0	0	0	0	0	0	0	0	0	0	0	0	0	0	0	0	0	0	0	0	0	0	0	0	0	0	0	0	0	0	0	0	0	0	0	0	0	0	0	0	0	0	0	0	0	0	0	0	0	0	0	0	0	0	0	0	0	0	0	0	0	0	0	0	0	0	0	0	0	0	0	0	0	0	0	0	0	0	0	0	0	0	0	0	0	0	0	0	0	0	0	0	0	0	0	0	0	0	0	0	0	0	0	0	0	0	0	0	0	0	0	0	0	0	0	0	0	0	0	0	0	0	0	0	0	0	0	0	0	0	0	0	0	0	0	0	0	0	0	0	0	0	0	0
2	0	0	9	0	0	0	92	0	0	0	0	0	0	0	9	0	0	92	0	0	0	0	0	0	0	0	0	0	0	0	0	0	0	0	0	2	0	0	0	0	2	0	0	0	0	0	0	0	0	0	0	0	0	9	0	0	0	0	0	0	0	0	0	0	2	0	0	0	0	0	0	92	0	92	0	9	0	0	0	0	0	0	0	0	92	2	0	0	0	0	0	0	0	0	0	0	0	0	0	0	0	0	0	0	0	9	2	0	0	0	0	0	0	0	0	0	0	0	0	0	0	0	0	0	0	0	0	0	9	0	0	0	0	0	9	0	0	92	0	0	0	0	0	0	0	0	0	0	0	0	0	0	0	0	0	0	0	0	0	0	92	0	0	0	0	0	2
0	0	0	0	0	0	0	0	0	0	0	0	0	0	0	0	0	0	0	0	0	0	0	0	0	0	0	0	0	0	0	0	0	0	0	0	0	0	0	0	0	0	0	0	0	0	0	0	0	0	0	0	0	0	0	0	0	0	0	0	0	0	0	0	0	0	0	0	0	0	0	0	0	0	0	0	0	0	0	0	0	0	0	0	0	0	0	0	0	0	0	0	0	0	0	0	0	0	0	0	0	0	0	0	0	0	0	0	0	0	0	0	0	0	0	0	0	0	0	0	0	0	0	0	0	0	0	0	0	0	0	0	0	0	0	0	0	0	0	0	0	0	0	0	0	0	0	0	0	0	0	0	0	0	0	0	0	0	0	0	0	0	0	0	0	0	0	0
0	0	0	0	0	0	0	0	0	0	0	0	0	0	0	0	0	0	0	0	0	0	0	0	0	0	0	0	0	0	0	0	0	0	0	0	0	7	0	0	0	0	0	7	0	0	0	0	0	0	0	0	0	0	0	0	0	0	0	0	0	0	0	0	0	0	0	0	0	0	0	0	0	0	0	0	7	0	0	0	0	0	0	0	0	0	0	0	0	0	0	0	0	0	0	0	0	0	0	0	0	0	0	0	0	0	0	0	0	7	0	0	0	0	0	0	0	0	0	0	0	0	0	0	0	0	0	0	0	0	0	0	0	0	0	0	0	0	0	0	0	0	0	0	7	0	0	0	0	0	0	0	0	0	0	0	7	0	0	0	0	0	0	0	0	0	0	7
0	0	0	0	0	0	0	0	0	0	2	59	2	0	59	0	0	0	0	0	0	0	0	2	0	0	0	0	0	0	0	0	0	0	0	0	0	0	0	0	0	0	0	0	0	0	0	0	0	0	0	0	0	0	0	0	0	0	0	0	0	0	0	0	0	0	0	0	59	0	0	0	0	0	0	0	0	0	0	0	0	0	0	0	0	0	0	0	0	0	59	59	0	0	0	0	0	0	0	0	0	0	0	0	2	0	0	0	0	0	0	0	0	0	0	0	0	0	0	0	0	0	59	0	0	0	0	0	0	0	0	0	0	0	0	0	0	0	0	0	0	0	0	0	2	0	0	0	0	59	2	0	0	0	0	0	0	0	0	0	0	0	0	0	2	0	0	0
0	0	0	0	0	0	0	0	0	0	0	0	0	0	0	0	0	0	0	0	0	0	0	0	0	0	4	0	0	0	0	0	0	0	0	0	0	0	0	0	0	0	0	0	0	0	0	0	4	0	0	0	0	0	0	0	0	0	0	0	0	0	0	0	0	0	0	0	0	0	0	0	0	0	0	0	0	0	0	0	0	0	0	0	0	0	0	0	4	0	0	0	0	0	0	0	0	0	0	0	4	0	0	0	0	0	0	0	0	0	0	0	0	0	4	0	0	0	0	0	0	0	0	0	0	0	0	0	0	0	0	4	0	0	0	0	0	0	0	0	0	0	0	0	0	0	4	0	0	0	0	0	0	0	0	0	0	0	0	0	0	0	0	0	0	0	0	0
0	0	0	0	0	0	0	0	0	0	0	4	0	0	10	4	0	0	0	0	0	10	10	0	27	0	0	0	0	0	4	0	0	27	0	0	0	0	0	4	0	0	0	0	0	0	0	0	0	10	0	0	0	0	27	0	0	0	0	0	10	38	0	27	0	0	0	0	0	0	0	0	0	0	38	0	0	4	0	0	155	0	10	0	0	0	0	38	0	27	0	0	0	0	0	0	0	0	10	0	0	0	0	0	155	0	0	155	0	0	0	0	0	0	4	0	0	0	0	0	0	0	155	0	0	0	27	38	0	0	27	4	0	0	155	38	0	0	0	0	0	0	0	155	0	0	0	0	38	0	0	0	0	0	0	0	0	155	0	0	0	0	0	38	0	0	0	0
157	0	24	55	0	55	0	60	0	61	0	24	0	0	61	24	0	0	10	0	16	0	60	0	105	165	0	0	0	0	0	157	38	0	0	77	77	0	0	55	0	105	0	16	0	0	165	60	24	55	61	0	0	0	0	0	6	16	77	0	0	0	0	165	60	0	6	0	0	157	60	0	6	0	0	24	61	61	61	16	0	77	0	0	6	10	61	10	77	0	105	165	0	10	38	0	55	0	6	0	0	165	165	38	0	0	0	157	0	105	105	0	16	38	10	6	105	77	157	0	38	60	157	24	0	0	55	24	0	0	0	0	6	0	0	10	0	165	105	38	60	0	0	0	0	38	0	0	0	0	0	0	0	0	157	0	0	0	0	0	16	55	0	16	10	77	0	0
0	0	0	0	0	0	0	0	0	0	0	0	23	0	0	0	0	0	0	0	32	0	0	0	129	0	0	0	0	12	23	0	26	0	32	0	0	0	0	0	0	0	0	0	0	32	0	26	0	0	26	0	0	0	0	0	0	23	12	32	0	23	0	0	0	0	0	0	0	0	23	0	32	0	0	0	0	0	0	0	0	0	0	32	0	0	0	0	0	0	0	0	0	0	0	0	0	0	0	12	0	0	129	0	0	0	0	0	0	12	129	0	129	0	26	0	12	26	0	26	0	129	0	0	23	0	0	0	0	129	0	0	0	0	0	0	0	0	0	0	0	32	0	0	0	0	0	0	0	0	0	129	0	26	0	0	12	0	0	0	23	0	12	0	0	0	0	0
0	0	0	0	0	0	5	72	0	0	0	0	0	0	0	0	0	0	72	0	0	45	0	5	0	15	0	0	5	0	0	72	0	72	0	0	0	0	0	80	0	24	0	15	0	0	0	0	0	24	0	0	0	0	45	0	0	24	0	0	80	0	12	0	0	0	0	0	0	24	0	0	0	45	0	15	0	0	12	0	45	0	45	0	0	72	0	0	0	5	0	0	12	0	0	0	0	0	12	0	0	72	0	0	0	0	0	15	15	0	0	0	12	0	0	5	0	80	0	80	0	0	45	0	0	0	0	15	0	0	24	0	0	0	0	0	0	0	0	0	80	0	0	24	0	0	5	80	80	45	24	12	0	0	0	15	0	5	12	0	72	0	0	0	0	0	0	0
0	0	0	0	0	0	0	0	0	0	0	0	0	0	0	0	0	0	0	0	0	0	0	0	0	0	0	0	0	0	0	0	0	0	0	0	0	0	0	0	0	0	0	0	0	0	0	0	0	0	0	0	0	0	0	0	4	0	0	0	0	0	0	0	0	0	0	0	0	0	0	0	0	0	0	0	0	0	4	0	0	0	0	0	0	0	0	0	0	0	0	0	4	0	0	0	0	0	0	0	0	0	0	0	0	0	0	0	0	0	0	0	0	0	0	0	0	0	0	0	4	0	0	0	0	0	0	0	0	0	4	0	0	0	0	0	0	0	0	0	0	0	0	0	0	0	0	4	0	0	0	0	0	0	0	0	0	0	0	0	0	0	0	0	0	0	0	4
0	0	0	17	0	0	0	0	0	0	0	0	0	17	17	0	2	0	0	0	21	0	0	0	0	0	0	0	0	0	0	21	0	0	20	0	0	0	0	0	17	0	0	46	0	0	0	0	0	0	0	0	0	0	46	0	0	0	46	0	0	0	0	0	0	0	0	0	0	2	0	0	0	46	0	0	0	0	46	2	0	0	0	20	0	0	0	20	20	0	17	0	0	20	0	0	0	0	2	0	0	0	0	0	0	0	0	20	0	0	0	0	0	21	20	0	0	0	0	0	0	0	0	0	0	2	17	0	0	0	0	0	46	0	21	0	0	0	0	0	0	0	0	0	0	0	0	17	21	2	0	0	0	0	0	2	21	0	0	0	0	0	0	21	46	0	0	0
18	0	0	0	26	0	0	18	127	0	41	0	0	0	127	0	0	43	0	0	147	18	0	0	0	26	52	0	18	26	0	169	0	0	0	41	0	0	52	0	0	0	0	127	18	0	127	43	0	26	0	0	0	147	147	0	26	0	0	0	0	41	0	169	0	0	127	0	169	0	0	41	0	0	0	26	0	161	41	0	161	147	0	0	0	43	0	0	0	161	0	0	18	41	0	147	0	0	52	0	0	169	0	0	0	0	161	0	0	0	43	147	0	0	127	0	0	0	43	161	0	0	0	0	0	0	161	43	169	0	0	0	0	169	52	0	161	18	0	0	0	0	0	0	0	0	147	26	0	0	169	0	0	0	0	43	0	0	0	52	0	0	0	52	127	41	52	0
0	0	0	0	0	0	0	0	0	0	0	0	0	0	0	0	0	0	0	0	0	0	0	0	0	0	0	0	0	0	0	0	0	0	0	0	0	0	0	0	0	0	0	0	0	0	0	0	0	0	0	0	0	0	21	0	0	0	0	0	0	0	0	0	0	0	0	0	0	0	0	0	0	0	0	0	0	21	0	0	0	0	0	0	0	21	0	0	0	0	0	0	0	0	0	0	0	0	0	0	0	0	0	0	0	0	0	0	0	0	0	0	0	0	0	0	0	0	0	0	0	0	0	0	0	0	21	0	0	21	0	0	0	0	0	0	0	0	0	0	0	0	0	0	0	0	0	0	0	0	0	0	0	0	0	0	0	0	0	0	21	0	0	0	0	0	0	21
0	1	0	0	0	0	0	0	0	0	0	0	0	0	1	0	0	0	56	0	93	0	0	0	0	0	0	3	0	0	0	44	3	0	0	0	56	0	0	0	3	0	93	0	56	0	93	0	0	0	0	0	0	0	0	0	56	0	0	0	0	44	0	0	0	44	1	0	0	1	0	44	0	0	0	0	0	0	0	0	0	0	44	0	0	0	0	0	0	0	3	0	0	0	0	0	0	0	0	0	0	0	0	0	0	0	0	0	0	56	0	0	1	0	93	44	0	0	0	3	0	0	0	0	0	0	0	0	0	0	0	3	0	0	0	0	0	0	0	0	3	0	0	0	0	0	0	0	1	56	44	0	56	0	93	0	0	0	0	93	0	0	93	1	0	0	0	0
0	0	0	0	43	0	26	0	98	26	98	8	0	0	43	20	0	0	0	0	13	0	0	0	0	8	53	26	0	0	0	0	0	0	0	98	25	20	20	0	0	0	26	20	0	0	0	0	43	0	15	43	0	0	8	0	15	0	0	23	98	0	8	25	53	25	26	13	0	0	0	0	0	0	0	23	20	15	26	0	0	0	8	20	15	25	0	0	26	25	0	0	0	0	0	0	53	23	0	23	15	23	13	0	0	43	0	15	0	0	0	0	25	0	0	0	0	0	13	0	25	98	0	0	13	98	20	0	0	8	53	0	0	53	0	53	43	23	0	0	0	0	8	0	0	0	0	0	15	0	0	0	13	0	23	0	0	0	0	0	13	0	0	53	0	0	43	98
0	0	0	0	0	0	0	0	0	0	0	0	0	0	0	0	0	0	0	0	0	0	0	0	0	0	0	0	0	0	0	0	0	0	0	0	0	0	0	0	0	0	0	0	0	0	0	0	0	0	0	0	0	0	0	0	0	0	0	0	0	0	0	0	0	0	0	0	0	0	0	0	0	0	0	0	0	0	0	0	0	0	0	0	0	0	0	0	0	0	0	0	0	0	0	0	0	0	0	0	0	0	0	0	0	0	0	0	0	0	0	0	0	0	0	0	0	0	0	0	0	0	0	0	0	0	0	0	0	0	0	0	0	0	0	0	0	0	0	0	0	0	0	0	0	0	0	0	0	0	0	0	0	0	0	0	0	0	0	0	0	0	0	0	0	0	0	0
0	157	36	0	16	0	0	26	16	0	0	0	0	0	27	0	16	51	157	0	0	26	16	0	0	0	0	0	26	16	0	16	10	0	16	26	0	0	0	0	0	26	0	0	0	10	27	0	10	0	0	0	45	0	0	0	45	0	0	51	16	25	0	0	0	0	0	0	27	0	0	16	0	10	51	0	25	51	27	0	51	0	45	10	0	0	45	0	0	0	157	0	26	0	0	0	25	45	0	0	0	157	0	0	0	0	0	16	51	45	0	0	0	0	36	26	27	51	36	10	0	0	0	0	0	0	36	0	157	0	0	0	25	0	36	25	0	0	16	0	36	0	25	0	0	0	0	0	16	0	25	16	45	27	0	16	0	36	0	0	0	10	0	27	0	157	157	0
0	0	0	17	17	0	1	0	0	0	0	0	0	0	0	0	0	1	0	0	0	0	0	0	0	0	0	0	0	0	0	0	0	0	0	0	69	0	0	0	0	0	0	0	0	0	0	69	0	0	0	0	10	69	0	0	0	0	0	0	0	0	0	0	0	0	0	0	0	0	0	0	0	17	1	0	1	0	0	0	0	0	0	0	0	0	0	10	0	0	10	0	17	1	10	0	0	0	0	0	0	10	0	69	0	0	17	0	0	10	0	0	0	0	0	0	0	0	0	69	0	0	0	0	1	0	69	0	0	10	0	0	0	0	0	0	0	0	0	0	0	0	0	1	0	0	0	0	0	0	0	0	0	0	0	0	0	0	17	0	0	0	0	69	0	17	0	0
0	0	0	0	0	0	0	0	0	0	0	0	0	0	0	82	0	0	0	0	0	0	0	0	0	0	0	0	0	0	0	0	0	0	82	0	0	0	0	17	0	0	0	0	0	0	0	0	0	0	0	0	0	0	82	0	0	0	1	25	0	0	1	0	0	0	0	0	0	17	1	0	1	0	0	0	0	0	0	0	0	0	0	0	0	0	0	0	0	82	17	0	0	0	0	0	0	0	0	0	0	0	0	82	0	25	0	0	0	0	0	0	0	0	0	25	0	0	0	0	1	17	0	0	0	0	0	25	0	82	0	0	0	0	0	0	25	0	0	0	0	0	0	1	17	0	0	0	0	17	0	25	0	0	0	0	0	1	17	0	0	0	82	0	0	0	25	0
0	0	0	0	0	0	0	0	0	0	0	0	0	0	0	0	0	0	0	0	0	0	0	34	0	0	0	0	0	0	0	0	0	0	0	0	0	0	0	0	0	0	0	0	0	0	0	34	0	0	0	0	0	0	0	0	0	0	0	0	0	0	0	0	0	0	0	0	0	0	0	0	0	0	0	0	0	0	0	0	0	0	0	0	0	0	0	0	0	34	0	0	0	0	0	0	0	34	0	0	0	0	0	0	0	0	0	0	0	0	0	0	0	0	0	0	0	0	0	0	0	0	0	0	0	0	0	0	0	0	34	0	0	0	0	0	0	0	0	34	0	0	0	0	34	0	0	0	0	0	0	0	0	0	0	0	0	0	0	0	0	0	0	0	0	0	0	0
0	0	0	0	0	0	0	45	0	0	0	0	0	0	0	0	0	0	0	49	49	49	0	0	0	45	0	45	0	0	0	45	0	45	0	0	0	0	0	0	0	0	34	0	34	0	0	0	0	0	0	0	0	0	0	0	0	0	0	0	0	0	49	0	0	0	49	49	0	0	0	0	0	0	34	0	0	0	0	0	0	0	0	0	0	0	0	34	0	0	0	34	0	0	0	0	0	0	0	0	0	0	0	0	0	0	0	0	45	0	0	0	0	0	0	0	0	0	0	0	45	0	0	0	34	0	0	0	0	0	0	0	0	0	0	0	0	0	0	0	0	0	49	0	0	0	0	34	0	0	0	0	0	0	0	0	0	0	0	0	0	0	0	0	0	0	0	0
21	0	0	0	0	0	0	0	0	0	0	0	0	0	0	0	0	0	0	0	0	21	0	0	0	0	0	0	0	0	0	0	78	0	78	0	21	0	0	0	21	78	0	0	0	0	0	0	0	0	0	0	0	0	0	0	0	0	0	0	0	0	0	0	0	0	0	0	0	0	0	0	0	0	0	0	0	0	0	0	0	0	0	0	0	0	0	78	0	0	0	0	0	0	0	0	0	0	0	78	0	0	0	0	0	0	21	0	0	0	21	0	0	78	0	0	0	0	78	0	0	0	0	0	0	0	0	0	0	0	0	0	0	0	0	0	0	0	0	0	0	0	21	0	0	0	0	0	0	0	0	0	0	0	0	0	0	0	0	0	0	0	0	0	0	0	0	0
1	1	0	0	0	0	140	4	0	1	0	1	0	0	0	0	0	0	1	105	0	1	0	0	0	0	0	0	0	1	105	1	0	1	140	0	0	0	0	0	0	105	0	0	0	0	1	0	0	0	0	0	0	0	0	0	1	0	0	105	0	1	0	0	1	0	0	0	1	0	0	0	0	0	0	0	0	0	0	0	0	1	0	0	0	1	0	0	0	0	0	0	0	0	0	0	1	0	0	0	4	140	0	0	140	0	1	0	105	0	0	1	0	0	140	0	0	1	0	0	0	4	0	0	0	105	0	0	0	1	140	4	0	0	140	4	0	0	0	1	0	0	0	0	1	0	1	0	1	0	0	1	0	105	4	0	0	0	1	4	0	0	0	0	1	0	0	0
0	0	0	0	0	0	0	0	0	0	0	0	0	0	0	29	0	0	0	0	0	0	0	0	0	0	0	0	0	0	0	0	0	0	0	0	0	0	0	0	0	0	0	0	44	0	0	44	0	0	29	0	0	0	0	0	0	0	0	0	0	0	0	0	0	0	0	0	0	0	0	0	0	0	0	0	0	0	0	44	0	0	0	0	0	0	0	0	0	44	29	0	0	0	0	0	29	0	0	0	0	0	0	0	29	0	0	0	0	0	0	44	29	0	0	0	0	0	0	0	0	0	0	0	0	0	0	0	0	0	0	0	0	29	0	0	0	44	0	0	0	0	44	0	0	0	0	0	0	0	0	0	0	0	0	0	0	0	0	0	0	0	0	0	0	0	0	0
325	0	0	0	325	0	0	0	0	0	77	0	0	0	0	0	20	20	1	20	0	0	325	0	0	0	0	0	77	0	325	0	0	0	0	49	0	0	0	0	89	77	0	89	0	0	0	0	0	0	0	0	0	0	0	20	0	49	0	0	325	0	0	0	0	0	89	0	77	0	89	1	20	0	23	1	0	0	0	0	49	1	0	0	49	0	23	0	0	0	23	0	0	0	0	0	46	0	49	0	0	1	0	0	0	46	0	0	0	0	1	0	89	49	325	0	46	0	0	89	0	0	0	0	0	0	1	20	0	0	23	0	0	46	23	0	0	0	0	23	49	77	0	46	77	0	77	46	0	325	0	0	0	0	0	0	23	0	0	0	0	0	0	0	89	20	46	0
0	0	0	0	0	0	0	0	0	0	0	0	0	0	0	24	0	0	0	24	0	72	0	0	0	0	0	0	66	24	0	24	0	0	0	0	0	0	0	3	0	0	0	0	0	72	0	0	0	0	0	72	0	0	0	0	0	0	0	3	0	0	0	0	0	8	0	0	0	0	0	8	0	8	0	0	0	72	0	0	0	0	3	0	0	0	0	0	0	0	0	66	0	72	8	0	3	0	0	0	0	0	0	0	0	0	0	0	3	8	0	8	0	0	0	0	0	0	0	0	66	24	0	66	0	0	0	0	0	0	24	0	0	0	0	0	0	0	0	0	0	0	0	66	3	0	0	0	0	66	0	0	0	0	0	0	72	8	3	0	0	0	66	0	0	24	72	0
0	0	0	0	0	0	0	0	0	0	5	0	0	0	0	0	0	0	0	0	0	0	0	0	0	0	1	0	0	7	7	0	1	0	0	7	0	0	0	7	0	0	0	0	1	0	0	0	7	0	5	0	0	0	0	0	0	0	5	0	0	0	0	0	0	0	0	0	7	0	0	7	0	0	0	0	0	7	0	0	0	0	0	5	0	7	1	0	0	0	0	0	0	0	0	0	0	1	0	0	7	0	0	0	0	0	0	0	7	0	0	0	5	0	0	0	0	0	5	0	7	5	0	0	0	0	0	1	0	0	0	0	0	0	0	0	0	0	0	0	0	0	0	0	0	0	7	0	0	0	0	0	0	0	0	0	0	0	0	0	0	0	0	0	1	0	7	0
160	2	0	0	139	0	29	98	0	69	29	0	2	0	2	19	29	19	0	0	0	149	160	0	2	41	62	2	19	0	19	19	0	2	0	0	0	0	62	44	0	160	0	2	29	0	0	0	2	44	2	2	69	0	44	0	0	0	2	2	41	0	98	19	139	48	0	0	2	139	0	0	48	149	0	0	139	2	98	139	41	0	0	69	98	41	0	0	69	0	69	0	19	0	48	69	0	48	0	0	149	19	2	48	62	44	0	29	2	44	0	62	19	2	0	0	160	0	41	41	149	0	0	41	149	149	0	0	44	2	0	98	19	0	160	0	0	0	160	2	48	62	0	0	29	139	2	44	19	19	0	29	98	0	98	62	2	0	0	69	48	160	139	0	62	149	19	19
0	0	0	0	0	26	0	0	0	0	0	0	0	0	0	0	0	0	0	0	0	0	0	0	0	0	0	0	14	0	0	0	0	0	0	0	0	0	0	0	0	0	0	0	0	0	0	0	0	0	0	0	26	0	0	0	0	0	0	0	0	0	0	0	0	14	0	0	0	26	26	0	0	14	0	0	0	0	0	0	0	0	0	0	0	0	0	0	0	0	0	14	0	14	0	0	0	0	0	0	0	0	0	0	0	0	0	0	0	0	0	0	14	0	0	0	0	0	0	0	0	0	0	26	0	0	0	0	0	0	0	0	0	0	26	0	0	0	0	0	0	0	0	0	0	0	0	0	0	14	0	0	26	0	0	0	0	0	0	0	0	0	0	0	0	0	0	0
0	0	0	0	0	0	0	0	0	0	0	0	0	0	0	0	0	0	0	0	0	0	0	0	0	0	0	0	0	0	0	0	0	0	0	0	0	0	0	0	0	0	0	0	0	0	0	0	0	0	0	0	0	0	0	0	0	0	0	0	0	0	0	0	0	0	0	0	0	0	0	0	0	0	0	0	0	0	0	0	0	0	0	0	0	0	0	0	0	0	0	0	0	0	0	0	0	0	0	0	0	0	0	0	0	0	0	0	0	0	0	0	0	0	0	0	0	0	0	0	0	0	0	0	0	0	0	0	0	0	0	0	0	0	0	0	0	0	0	0	0	0	0	0	0	0	0	0	0	0	0	0	0	0	0	0	0	0	0	0	0	0	0	0	0	0	0	0
0	13	0	0	12	0	13	25	0	0	0	182	0	0	0	0	0	0	0	0	25	0	0	0	0	0	3	0	0	0	0	3	0	0	13	0	0	0	0	0	0	12	0	0	0	13	3	0	25	0	0	0	0	0	0	0	0	0	13	182	0	0	0	0	0	3	0	0	0	0	0	0	0	182	0	0	0	0	0	0	12	0	182	0	0	0	182	0	0	25	0	0	0	0	0	0	0	3	0	3	25	13	3	0	0	0	25	13	3	0	182	0	0	3	0	3	25	0	0	3	0	0	0	0	0	0	0	0	0	0	0	0	0	3	0	0	0	0	0	12	0	0	0	0	12	0	3	0	0	0	0	0	12	0	0	182	0	0	0	0	0	3	12	0	0	0	0	0
0	0	0	0	0	0	0	0	0	0	5	0	0	0	0	0	0	0	0	0	0	0	0	0	0	0	0	5	0	0	0	0	0	0	0	0	0	0	0	0	0	0	0	0	0	0	0	0	0	0	0	0	0	0	0	0	0	0	0	5	0	0	0	0	0	0	0	0	0	0	0	0	0	0	0	0	0	5	0	0	0	0	0	0	0	0	0	0	0	0	0	0	0	0	0	0	0	0	0	0	0	0	0	0	0	0	0	0	0	0	0	0	0	0	0	0	0	5	0	0	0	0	0	0	0	0	0	0	0	0	0	0	0	0	0	0	0	0	0	0	0	0	0	0	0	0	0	0	0	0	0	5	0	0	0	0	0	0	0	0	5	0	0	0	0	0	0	0
60	0	27	0	42	0	0	0	0	0	0	0	5	0	0	98	0	0	0	0	0	5	98	0	6	0	0	27	0	299	5	0	0	0	0	0	60	0	60	0	0	0	27	0	98	5	0	60	6	0	42	5	0	0	0	0	0	0	299	0	0	0	6	110	0	60	5	42	299	0	110	42	0	5	0	0	0	60	0	0	0	98	299	6	0	0	27	5	5	98	0	0	5	0	0	0	0	0	0	0	0	6	0	0	110	110	0	0	0	0	27	0	0	0	0	98	0	0	42	5	0	0	0	0	60	0	0	5	110	0	0	0	98	0	42	110	0	27	5	0	0	0	5	0	0	42	6	0	299	110	0	0	0	299	0	0	27	299	0	0	0	0	0	0	0	0	6	0
0	0	0	0	0	0	0	121	40	0	0	1	40	0	71	0	106	178	121	40	1	0	0	27	0	0	178	0	0	106	0	0	0	0	0	40	0	103	106	0	0	106	0	0	0	0	121	0	0	0	277	40	178	277	0	0	0	0	0	40	71	0	0	277	27	0	27	71	0	27	0	1	0	1	1	106	0	71	0	0	0	71	178	0	0	277	0	71	103	106	0	121	0	277	0	0	0	0	0	0	0	0	0	106	0	0	0	0	0	0	0	0	0	0	0	0	121	1	0	0	0	0	1	0	0	103	0	0	121	40	0	0	277	0	0	0	103	0	0	71	27	0	0	0	0	27	0	0	103	0	103	0	27	0	0	277	178	0	0	0	0	0	178	0	0	103	178	121
0	0	35	67	0	0	0	0	0	0	0	0	0	35	0	35	23	0	0	0	0	0	0	0	0	0	0	0	0	0	0	0	0	0	0	0	23	0	0	0	0	2	0	0	0	0	0	0	23	0	0	2	0	204	0	0	0	0	0	23	0	0	0	0	0	0	0	0	0	0	0	204	0	35	204	0	0	67	2	0	0	0	23	0	0	204	0	0	0	0	0	0	0	0	0	204	0	0	0	0	0	2	0	0	0	0	2	67	0	35	0	23	0	23	0	2	0	0	0	0	0	2	0	0	0	0	0	0	0	0	0	0	0	0	0	0	67	67	0	0	67	0	0	0	0	0	35	0	0	67	0	0	0	0	0	0	0	204	0	0	0	0	0	0	0	35	0	204
0	21	14	0	0	0	0	0	0	0	0	0	0	33	33	0	0	0	0	0	0	21	0	0	0	0	14	0	0	0	0	0	0	0	0	0	14	0	0	0	0	0	33	0	0	0	21	0	0	0	0	33	21	0	14	0	14	0	0	0	0	0	0	0	0	0	0	0	0	0	0	0	0	0	0	0	0	0	0	0	0	0	0	0	0	0	0	0	0	0	0	0	0	0	0	0	0	0	0	0	0	0	0	0	0	0	0	0	21	0	14	0	0	0	0	0	0	0	0	0	0	0	0	0	21	0	0	0	0	0	21	33	0	0	0	0	0	33	0	0	0	0	0	0	33	0	0	0	0	0	0	0	0	0	0	0	0	14	0	0	0	0	0	0	0	0	0	0
0	68	68	0	0	0	0	0	0	0	0	0	0	0	68	0	0	89	0	0	0	0	0	0	0	0	89	0	0	0	0	87	0	0	0	0	0	0	0	89	0	0	0	0	0	0	0	0	0	0	0	0	0	0	0	0	0	0	0	0	0	0	0	0	89	0	0	0	0	0	0	0	0	0	0	0	0	0	0	0	0	0	0	87	0	0	0	0	0	0	0	0	0	0	0	0	0	68	0	0	87	0	0	0	0	0	0	0	0	89	0	0	0	87	0	68	0	0	0	0	0	0	0	68	0	0	0	0	0	0	0	0	0	0	0	89	87	0	87	0	0	0	0	0	0	68	0	0	0	0	0	0	0	0	0	0	0	0	0	0	0	0	87	0	89	0	0	0
0	28	0	0	0	0	28	0	4	0	34	21	1	28	34	4	27	0	0	0	0	4	34	0	0	0	0	0	47	0	0	0	27	27	6	41	27	0	0	41	21	0	41	4	0	0	4	28	0	0	47	0	4	0	0	6	27	0	0	0	0	0	21	0	0	0	0	0	0	0	0	34	21	28	0	0	0	0	47	0	21	0	0	0	0	28	0	0	0	0	0	0	6	0	0	41	1	0	47	0	1	47	0	0	41	0	47	0	22	0	34	22	0	0	0	0	1	4	22	0	41	21	0	6	0	0	21	22	0	0	0	27	47	41	1	28	0	0	0	0	0	0	0	34	0	0	0	0	0	27	34	0	0	0	0	1	0	22	6	1	0	22	6	22	0	0	6	0
0	0	219	22	92	0	92	97	22	25	11	5	0	47	0	0	28	47	305	47	0	11	22	124	5	12	0	124	0	0	92	0	11	305	12	11	124	16	0	0	0	16	0	0	25	0	123	25	0	0	0	0	5	124	0	12	0	5	5	16	12	16	123	97	97	92	11	16	25	124	47	0	0	0	0	16	305	92	5	124	11	0	0	123	0	28	0	305	0	28	97	0	97	0	219	28	0	28	0	305	28	0	47	92	219	0	0	219	0	22	97	0	0	0	123	16	11	0	0	0	0	0	0	28	219	0	25	22	123	0	0	0	0	97	5	0	0	123	12	0	0	0	0	12	0	0	0	219	25	123	219	22	25	0	47	0	22	305	0	0	0	0	0	305	12	47	92	124
21	113	0	0	0	110	0	0	21	110	0	40	40	58	0	0	38	0	0	113	33	0	0	97	21	0	113	0	110	0	0	0	110	110	97	33	40	0	0	0	97	84	0	0	0	0	58	0	0	0	0	33	84	0	58	0	0	102	0	0	0	40	102	0	21	0	0	0	0	102	0	0	0	0	58	0	38	38	0	0	0	0	23	40	0	0	97	97	58	102	0	38	0	0	0	113	33	0	0	0	0	84	0	0	0	84	38	33	0	0	0	102	33	84	0	0	113	0	0	0	40	58	0	0	0	0	33	0	0	0	0	0	0	21	97	0	0	102	110	58	84	84	23	0	110	23	0	21	40	0	113	0	23	38	0	102	0	113	23	0	0	23	0	38	97	0	21	23
0	0	0	0	0	0	0	0	0	0	0	0	0	0	0	0	0	0	0	0	0	0	0	0	0	0	0	0	0	0	0	0	0	0	0	0	0	0	0	0	0	0	0	0	0	0	0	0	0	0	0	0	0	0	0	0	0	0	0	0	0	0	0	0	0	0	0	0	0	0	0	0	0	0	0	0	0	0	0	0	0	0	0	0	0	0	0	0	0	0	0	0	0	0	0	0	0	0	0	0	0	0	0	0	0	0	0	0	0	0	0	0	0	0	0	0	0	0	0	0	0	0	0	0	0	0	0	0	0	0	0	0	0	0	0	0	0	0	0	0	0	0	0	0	0	0	0	0	0	0	0	0	0	0	0	0	0	0	0	0	0	0	0	0	0	0	0	0
0	0	88	88	0	269	74	0	0	19	293	15	321	0	293	0	0	74	88	88	269	321	0	0	0	321	200	0	0	0	0	0	0	0	1	0	0	0	0	0	74	88	43	0	1	0	0	19	0	0	15	0	1	200	269	0	0	200	293	160	0	269	0	43	0	43	0	200	0	0	0	0	0	321	15	0	0	0	43	0	0	0	88	0	200	0	0	15	43	160	0	0	19	19	0	0	293	0	0	43	0	0	0	19	0	15	160	0	19	0	0	15	0	0	160	269	1	0	0	0	1	0	74	0	74	269	269	160	0	0	160	0	293	1	0	0	0	74	0	321	200	0	43	0	0	0	74	0	0	15	293	0	321	0	1	200	0	0	0	0	0	321	88	0	19	160	0	293
12	67	0	0	12	0	0	0	30	0	133	0	0	0	60	0	0	0	0	0	0	0	0	0	0	0	0	0	0	133	67	0	0	30	0	133	0	0	12	0	0	0	0	0	0	67	30	0	0	0	0	60	15	12	0	0	0	67	133	0	0	0	0	0	0	0	0	0	0	0	0	0	0	30	0	0	0	0	0	0	67	0	15	133	0	0	60	0	0	0	0	0	0	0	0	0	0	0	0	0	0	0	0	60	15	0	12	0	15	30	0	0	0	0	30	0	12	0	67	0	15	0	0	0	0	0	0	0	30	0	0	15	0	0	0	0	0	12	67	0	60	0	0	0	133	133	0	60	0	0	0	0	0	0	15	0	0	0	0	0	0	0	60	0	0	0	0	0
13	0	7	0	0	0	0	7	0	0	0	0	0	0	0	0	0	0	0	0	0	0	0	0	0	0	0	0	17	13	17	0	0	0	0	0	0	0	0	0	0	0	0	0	0	13	0	0	0	0	0	0	0	0	0	0	0	7	0	0	0	0	0	13	0	0	13	0	0	0	7	0	7	0	0	0	17	0	0	0	0	0	0	0	0	0	0	0	0	13	0	46	0	0	0	0	46	0	0	46	46	0	0	0	0	0	0	0	0	0	17	0	0	0	17	0	0	0	0	0	17	0	0	0	0	0	0	0	0	0	0	0	7	0	0	0	0	0	0	0	46	0	0	0	0	0	0	46	0	0	13	0	7	0	0	17	0	46	0	0	0	0	0	0	0	0	0	0
0	0	0	0	0	0	0	0	0	0	0	0	0	0	0	0	0	0	0	0	0	0	0	0	0	0	0	0	0	0	0	0	0	0	0	0	0	0	0	0	0	0	0	0	0	0	0	0	0	0	0	0	0	0	0	0	0	0	0	0	0	0	0	0	0	0	0	0	0	0	0	0	0	0	0	0	0	0	0	0	0	0	0	0	0	0	0	0	0	0	0	0	0	42	0	0	0	0	0	0	42	0	0	0	0	0	0	0	0	0	0	0	0	0	0	0	0	0	0	42	0	0	0	0	0	0	0	0	0	0	0	0	0	0	0	0	0	0	0	0	0	0	42	0	42	42	0	0	0	0	0	0	0	0	0	0	0	0	0	0	0	0	42	0	0	0	0	0
0	0	0	0	0	0	0	0	0	0	0	0	0	0	0	0	0	0	0	0	27	0	0	0	0	7	0	0	0	0	0	0	0	0	0	0	0	0	0	0	0	0	0	0	0	0	0	0	0	0	7	0	0	0	0	0	7	27	0	0	0	7	0	0	0	0	0	0	0	0	0	0	0	0	0	0	0	27	0	0	0	7	0	0	0	0	0	0	0	0	0	0	0	0	0	0	27	0	0	0	0	0	0	0	7	0	0	27	0	0	0	0	0	0	0	0	0	0	0	0	0	0	0	0	27	0	0	0	0	0	0	0	0	0	0	0	0	0	0	0	0	0	0	7	0	0	0	0	0	0	0	0	0	0	0	0	0	0	0	0	0	0	0	27	0	0	0	0
0	0	0	0	0	0	0	0	0	0	0	0	0	0	0	0	0	0	0	0	0	0	0	0	0	0	0	0	0	0	0	0	0	0	0	0	0	0	0	0	0	0	0	0	0	0	0	0	0	0	0	0	0	0	0	0	0	0	0	0	0	0	0	0	0	0	0	0	0	0	0	0	0	0	0	0	0	0	0	0	0	0	0	0	0	0	0	0	0	0	0	0	0	0	0	0	0	0	0	0	0	0	0	0	0	0	0	0	0	0	0	0	0	0	0	0	0	0	0	0	0	0	0	0	0	0	0	0	0	0	0	0	0	0	0	0	0	0	0	0	0	0	0	0	0	0	0	0	0	0	0	0	0	0	0	0	0	0	0	0	0	0	0	0	0	0	0	0
0	0	0	0	0	0	0	0	0	0	0	0	0	0	0	0	0	0	0	0	0	0	0	0	0	0	0	0	1	0	0	0	0	0	0	2	2	0	0	0	0	0	0	0	0	0	0	1	0	0	0	0	0	0	0	0	0	0	1	0	0	0	0	0	0	0	0	0	0	0	2	0	0	0	0	0	0	0	0	0	0	0	0	0	0	0	0	0	0	0	0	1	0	0	1	0	0	0	0	2	1	0	0	0	0	0	0	0	0	2	0	0	0	0	0	0	0	0	0	0	0	0	2	0	0	0	0	0	0	0	0	0	0	0	0	0	0	0	0	0	0	0	0	0	0	0	0	0	0	0	2	0	0	0	0	0	0	0	0	1	0	0	0	0	0	0	0	0
0	0	0	0	0	0	0	0	0	0	0	0	0	0	0	0	0	0	0	0	0	0	0	0	0	0	0	0	0	0	0	0	0	0	0	0	0	0	0	0	0	0	0	0	0	0	0	0	0	0	0	0	0	0	0	0	0	0	0	0	0	0	0	0	0	0	0	0	0	0	0	0	0	0	0	0	0	0	0	0	0	0	0	0	0	0	0	0	0	0	0	0	0	0	0	0	0	0	0	0	0	0	0	0	0	0	0	0	0	0	0	0	0	0	0	0	0	0	0	0	0	0	0	0	0	0	0	0	0	0	0	0	0	0	0	0	0	0	0	0	0	0	0	0	0	0	0	0	0	0	0	0	0	0	0	0	0	0	0	0	0	0	0	0	0	0	0	0
0	22	129	204	129	0	186	22	0	25	0	39	0	0	0	205	0	0	0	22	0	0	129	81	129	22	0	123	321	0	0	0	0	186	118	22	204	118	0	22	205	81	22	123	0	0	0	0	0	0	321	0	129	0	205	186	39	0	204	81	118	186	123	25	186	0	186	0	0	123	0	39	0	129	0	81	321	0	38	38	39	0	0	0	0	38	0	0	22	123	38	0	0	0	22	0	0	0	0	0	0	22	0	0	38	0	81	204	205	0	0	0	25	0	204	0	204	118	38	0	0	0	118	0	0	204	39	22	22	321	205	321	123	0	321	118	0	38	22	25	81	129	39	205	0	0	25	321	123	0	186	205	0	25	25	0	39	0	0	118	81	0	22	0	0	0	0	0
12	9	1	114	120	0	23	85	1	20	1	12	1	29	0	0	0	23	120	29	120	12	0	120	120	0	29	64	12	29	1	3	0	0	0	9	114	64	182	24	12	20	200	120	3	0	0	0	0	20	0	3	0	9	0	1	0	200	9	29	182	200	0	3	114	0	20	0	24	3	223	0	64	120	20	200	23	9	0	120	223	85	114	0	120	200	0	182	64	0	0	120	0	0	120	114	24	0	120	85	120	9	0	114	223	120	0	120	3	0	120	20	24	29	85	0	0	24	9	223	120	0	0	23	200	182	114	200	0	182	85	120	120	23	12	12	223	0	64	0	64	29	0	0	23	3	24	0	20	64	0	0	223	120	85	0	23	24	0	0	120	223	182	85	0	0	182	1
0	0	105	21	0	0	0	0	0	0	0	21	24	0	0	0	105	13	0	0	0	0	13	0	0	24	1	0	0	0	0	0	0	0	0	0	0	0	0	0	0	0	0	0	105	0	0	0	0	0	13	0	13	21	0	0	0	0	0	0	0	1	0	0	0	13	0	0	0	0	0	0	0	0	105	21	0	105	1	105	1	0	0	0	0	21	1	24	0	0	0	0	0	0	0	0	0	0	0	0	0	0	0	0	0	0	0	0	0	0	0	0	0	0	24	105	0	0	1	21	0	21	0	0	0	0	0	0	0	0	0	0	0	24	0	0	0	0	0	0	0	0	13	1	0	0	24	0	0	0	0	0	0	0	0	0	0	0	0	0	0	0	0	0	13	24	0	0
0	0	1	45	0	0	0	29	77	218	29	0	0	0	77	0	0	0	0	0	218	29	157	0	0	172	0	3	0	50	0	12	1	218	0	0	77	0	0	0	50	0	12	1	0	0	0	172	157	3	0	0	0	218	29	0	0	0	45	3	12	50	0	50	45	0	0	0	0	50	3	0	0	12	0	172	0	0	0	0	3	45	0	0	0	1	0	0	0	1	0	0	218	0	0	218	0	157	77	0	157	0	0	77	0	12	172	29	0	0	50	0	0	1	172	3	0	77	3	0	1	0	45	0	0	157	0	0	0	29	0	0	0	0	0	0	0	0	0	172	0	0	0	172	0	45	0	218	0	45	0	0	77	12	0	0	0	0	0	0	12	0	157	29	0	0	50	157
0	0	0	0	0	0	0	0	0	0	0	0	0	0	0	0	0	0	0	1	0	0	0	0	0	0	0	0	0	0	0	0	0	0	0	0	0	22	0	0	0	0	0	0	0	0	0	0	0	0	0	0	0	0	22	0	1	0	0	0	0	0	0	0	0	0	0	0	0	0	0	0	0	0	0	0	22	0	1	0	0	0	0	0	0	0	0	0	0	0	0	0	0	0	22	0	1	0	0	0	0	0	0	0	0	0	0	0	0	0	0	0	0	22	0	0	0	0	1	0	0	0	0	0	0	0	0	0	0	0	0	0	0	0	0	0	0	0	0	0	0	0	1	0	0	22	0	0	0	0	0	0	0	0	0	0	0	0	0	0	0	22	0	0	0	0	0	1
0	0	0	0	23	0	0	0	0	0	19	0	9	0	0	0	0	23	0	9	0	19	0	0	0	0	0	0	0	23	0	17	0	17	0	19	19	0	0	0	17	0	0	0	0	0	0	0	19	0	0	0	0	9	0	0	0	0	0	0	0	0	0	0	19	0	0	0	0	0	0	0	0	0	0	0	0	0	0	0	0	0	0	0	0	0	0	0	0	0	0	0	0	0	0	0	0	0	19	0	0	0	0	9	0	9	0	0	0	0	0	0	0	0	0	0	0	0	0	0	0	0	0	17	0	0	23	0	0	0	0	23	0	9	17	0	0	0	0	0	0	0	9	0	0	0	0	0	0	0	0	0	23	0	0	0	0	0	0	0	17	0	0	17	0	0	0	23
0	0	0	0	0	0	0	0	0	0	0	0	0	45	0	0	0	0	0	45	0	0	0	0	0	0	0	0	0	0	0	0	45	0	0	0	0	0	0	0	0	0	45	0	0	0	0	0	0	0	0	0	0	0	0	0	0	0	0	0	0	0	0	0	0	0	0	0	0	0	0	0	0	0	0	0	0	0	0	0	0	0	0	0	0	0	0	0	0	45	0	0	0	0	0	0	0	0	0	0	0	0	0	0	0	0	0	0	0	0	0	0	0	0	0	0	0	0	0	0	0	0	0	0	0	0	0	0	0	0	0	0	0	0	0	0	0	45	0	0	0	0	0	0	0	0	0	0	0	0	45	0	0	0	0	0	0	0	0	0	0	0	0	0	0	0	0	0
0	0	0	0	14	0	27	0	0	0	0	0	0	0	0	0	0	0	0	0	0	0	0	0	0	0	0	0	27	0	0	0	0	0	0	0	0	0	0	0	14	0	0	0	0	0	0	0	27	0	0	0	0	0	0	0	0	0	0	0	0	0	0	0	0	0	0	14	0	0	0	0	0	0	0	0	0	0	0	0	0	0	0	0	0	0	0	0	0	0	14	0	0	0	0	0	0	0	0	0	0	0	0	0	14	0	0	0	0	0	27	27	0	0	0	0	27	0	0	0	14	0	0	0	0	0	0	0	0	0	0	14	0	0	0	0	0	0	0	0	0	0	0	0	0	0	0	0	0	0	0	0	0	0	0	0	0	0	0	0	0	0	27	0	0	0	0	0
0	0	0	0	0	0	0	0	0	0	0	0	72	0	0	0	0	0	0	0	0	0	0	0	0	0	0	0	0	0	0	0	72	0	0	0	0	0	0	0	0	0	0	0	0	0	0	0	0	0	0	0	0	0	0	0	0	0	0	0	0	0	0	0	0	0	0	0	0	0	0	0	0	0	0	0	0	0	0	0	0	0	0	0	72	72	0	0	0	0	0	0	0	0	72	0	0	0	0	0	0	0	0	0	0	0	0	72	0	0	0	0	0	0	0	0	0	0	0	0	0	0	0	0	0	0	0	0	0	0	0	0	0	0	0	0	0	0	0	0	0	0	0	0	0	0	0	0	0	0	0	0	0	0	72	0	0	0	0	0	0	0	0	0	0	0	0	0
89	0	1	9	0	0	0	1	81	9	0	0	0	0	89	0	0	0	0	0	0	0	0	89	21	0	0	0	1	0	0	1	0	0	0	153	89	77	0	0	0	9	0	0	0	153	0	0	0	89	0	0	153	0	77	0	0	0	21	77	81	0	0	0	89	9	81	0	0	0	0	0	89	77	0	89	0	0	9	0	0	89	1	0	0	0	0	0	0	0	0	0	0	0	0	0	77	0	0	0	153	0	0	0	89	81	0	81	0	0	0	1	9	0	0	0	0	153	0	0	0	0	0	81	0	0	21	0	0	0	89	0	77	9	0	89	0	0	89	21	21	0	0	89	153	0	0	0	77	0	0	0	0	0	21	0	0	0	0	0	0	153	1	0	21	81	0	0
0	0	0	0	0	0	0	0	22	0	22	0	0	0	0	0	0	0	0	0	22	0	0	0	2	4	0	2	0	0	2	0	4	0	0	0	0	0	0	0	0	0	0	0	0	2	0	50	0	0	0	0	0	4	0	0	0	0	22	0	0	0	0	4	0	0	0	22	0	0	0	4	50	0	0	2	0	0	0	0	0	0	0	0	0	0	0	0	0	0	0	0	0	50	0	50	0	0	0	0	0	0	0	0	0	0	0	0	0	0	0	0	0	0	0	0	0	22	0	0	0	0	0	0	0	0	0	0	0	0	0	0	0	0	0	0	2	2	0	0	50	0	22	0	0	0	0	0	0	0	0	0	0	0	0	50	0	0	0	4	50	4	0	0	0	0	0	0
0	0	0	0	0	0	0	0	0	0	0	0	0	0	0	0	0	0	0	0	0	0	0	0	0	0	0	0	0	0	0	0	0	0	0	0	0	0	0	0	0	0	0	0	0	0	0	0	0	0	0	0	0	0	0	0	0	0	0	0	0	0	0	0	0	0	0	0	0	0	0	0	0	0	0	0	0	0	0	0	0	0	0	0	0	0	0	0	0	0	0	0	0	0	0	0	0	0	0	0	0	0	0	0	0	0	0	0	0	0	0	0	0	0	0	0	0	0	0	0	0	0	0	0	0	0	0	0	0	0	0	0	0	0	0	0	0	0	0	0	0	0	0	0	0	0	0	0	0	0	0	0	0	0	0	0	0	0	0	0	0	0	0	0	0	0	0	0
0	0	0	0	0	0	0	0	0	0	0	9	0	0	0	0	0	0	0	9	0	0	0	0	0	0	0	0	92	0	0	0	92	0	2	0	0	0	0	0	0	0	0	0	0	0	0	92	0	0	92	0	0	0	0	0	0	0	0	0	0	0	0	0	0	0	92	0	0	2	0	0	9	0	0	9	0	0	0	0	0	0	0	0	0	0	0	0	0	0	2	0	0	0	0	2	0	0	0	2	9	0	0	0	0	92	0	0	0	0	0	0	0	0	0	0	0	9	0	0	0	0	0	0	0	0	0	2	0	0	0	0	9	0	0	0	2	0	0	0	0	0	0	0	0	0	0	0	0	0	92	0	0	0	0	0	0	0	0	0	0	0	0	0	0	0	0	0
0	0	0	0	0	0	0	0	0	0	0	0	0	0	0	0	0	0	0	0	0	0	0	0	0	0	0	0	0	0	0	0	0	0	0	0	0	0	0	0	0	0	0	0	0	0	0	0	0	0	0	0	0	0	0	0	0	0	0	0	0	0	0	0	0	0	0	0	0	0	0	0	0	0	0	0	0	0	0	0	0	0	0	0	0	0	0	0	0	0	0	0	0	0	0	0	0	0	0	0	0	0	0	0	0	0	0	0	0	0	0	0	0	0	0	0	0	0	0	0	0	0	0	0	0	0	0	0	0	0	0	0	0	0	0	0	0	0	0	0	0	0	0	0	0	0	0	0	0	0	0	0	0	0	0	0	0	0	0	0	0	0	0	0	0	0	0	0
0	0	0	0	0	0	0	0	0	7	0	0	0	0	0	0	7	0	0	0	0	0	0	0	0	0	0	0	0	0	0	0	0	0	0	0	0	0	0	0	0	0	0	0	0	0	0	0	0	0	0	0	0	0	0	0	0	0	0	0	0	0	0	0	0	0	0	7	0	0	0	0	7	0	7	0	0	0	0	0	0	0	0	0	0	0	0	0	0	0	0	0	0	0	0	0	0	0	0	0	0	0	0	0	0	0	0	0	0	0	0	0	0	0	0	0	0	0	7	0	0	0	0	0	0	0	0	0	0	0	0	0	7	0	0	0	0	0	0	0	0	0	0	0	0	0	0	0	0	0	0	0	0	0	0	0	0	0	0	0	0	0	0	0	0	0	0	0
0	0	0	0	0	0	0	0	0	0	0	0	0	0	0	0	0	0	0	0	0	0	0	0	0	0	0	0	0	0	0	0	0	0	59	0	0	59	59	0	0	0	0	0	0	59	0	0	0	0	0	0	0	0	0	0	0	0	0	0	0	0	0	0	0	0	0	0	0	0	0	0	0	0	0	0	0	0	0	0	0	0	0	0	0	0	0	0	0	0	0	0	0	0	0	0	2	2	0	0	0	59	0	0	0	0	0	0	0	2	0	0	59	0	0	0	0	2	0	0	0	0	0	0	0	0	0	0	0	0	0	0	0	0	0	0	0	0	0	0	0	0	2	2	0	0	0	0	0	0	0	0	0	0	0	0	0	59	0	0	2	0	0	0	0	0	0	0
0	0	0	0	0	4	0	0	0	0	0	0	0	0	0	0	0	0	0	0	0	0	0	0	0	0	0	0	0	0	0	0	0	0	0	0	0	0	0	0	0	4	0	0	0	0	0	0	4	0	0	0	0	0	0	0	0	0	0	0	0	0	0	0	0	0	0	0	0	0	0	0	0	0	0	0	0	0	0	0	0	0	4	0	0	0	0	0	0	0	0	0	0	0	0	0	0	0	0	0	0	0	0	0	0	0	0	0	0	0	0	0	0	0	0	0	0	0	0	0	0	0	0	0	0	0	0	0	0	0	4	0	0	0	0	0	0	0	0	0	0	0	0	0	0	0	0	0	0	0	0	0	0	0	0	0	0	0	0	0	0	4	0	0	4	0	0	0
0	38	0	0	155	0	0	0	0	27	0	0	0	0	0	0	4	0	0	0	0	0	0	0	0	155	0	10	0	0	38	0	0	0	0	0	0	0	0	155	0	0	38	0	0	0	0	0	38	0	38	27	0	0	4	0	0	0	0	0	0	0	155	0	0	0	4	0	10	0	0	0	0	27	0	38	27	0	0	0	4	0	0	0	0	0	0	0	155	0	0	0	0	0	0	0	0	27	0	0	0	0	0	0	0	0	0	0	4	0	0	10	0	0	0	0	10	4	0	0	0	27	0	38	0	0	0	155	0	0	0	0	0	0	0	0	0	0	0	0	0	0	0	0	0	0	0	0	10	10	155	0	0	0	0	10	0	27	0	0	0	0	0	0	4	0	0	0
165	0	16	0	0	60	61	0	60	0	0	0	0	0	105	60	16	55	0	10	16	0	0	0	105	0	0	0	10	0	10	0	0	0	6	0	0	105	0	61	77	105	0	0	0	0	165	6	6	0	0	0	38	38	0	0	10	77	0	60	0	0	77	0	6	77	0	0	61	55	38	16	6	0	6	0	60	61	16	24	55	77	0	0	24	0	10	0	0	0	77	0	0	105	0	0	0	38	0	0	24	0	0	38	0	16	0	38	0	105	0	0	0	0	0	10	0	0	24	0	165	55	0	0	0	60	0	0	0	0	61	0	0	0	77	0	0	10	16	165	0	24	0	165	0	0	55	61	105	0	165	165	61	60	24	0	0	0	0	0	0	0	55	0	6	38	55	24
0	0	23	0	0	0	0	129	26	0	0	0	0	0	0	0	0	0	32	0	0	0	0	0	129	0	32	0	0	0	0	26	0	0	0	0	32	0	0	0	26	129	0	0	129	12	0	0	0	0	0	0	26	0	26	0	0	0	0	12	23	0	0	0	0	0	0	0	32	0	0	23	0	0	0	23	0	0	0	0	0	0	0	0	0	0	26	0	0	0	32	0	23	0	129	0	0	0	0	0	0	0	12	0	0	0	0	0	129	0	0	0	0	0	0	0	12	0	26	0	12	0	0	0	0	32	0	0	12	0	129	0	0	0	0	0	0	0	0	0	23	0	0	23	12	0	0	0	0	0	0	0	0	0	0	0	0	0	0	32	0	0	0	0	0	0	0	0
0	0	0	12	0	24	0	15	0	0	0	0	0	0	0	0	0	0	0	24	5	0	0	0	0	0	5	12	0	0	0	80	0	45	0	0	0	12	45	0	0	0	0	12	0	0	0	0	24	5	0	0	0	12	0	0	0	0	0	0	0	0	0	0	0	0	0	0	0	0	0	0	0	15	0	0	0	0	0	0	80	0	0	0	15	45	24	0	24	80	0	0	0	15	0	0	80	0	0	0	0	80	0	5	0	0	0	0	0	12	24	0	0	0	0	0	0	0	0	45	45	0	0	0	15	15	0	15	0	0	0	0	5	45	0	5	12	0	0	0	24	0	0	0	0	0	0	0	0	0	0	0	45	0	80	0	0	80	5	0	0	0	0	0	0	0	0	0
0	0	0	0	0	4	0	0	0	0	0	0	0	0	0	0	0	0	0	0	0	0	0	0	0	0	0	0	0	0	0	4	0	0	0	0	0	0	0	4	0	0	0	0	0	0	0	0	4	0	0	0	0	0	0	0	0	0	0	0	0	0	0	0	0	0	0	0	0	0	0	0	0	0	0	0	0	0	0	0	0	0	0	0	0	4	4	0	0	0	0	0	0	4	0	0	0	0	0	0	0	0	0	0	0	0	0	0	0	0	0	0	0	0	0	0	0	0	0	0	0	0	0	0	0	0	0	0	0	0	0	0	0	0	0	0	0	0	0	0	0	0	0	0	0	0	0	0	0	0	0	0	0	0	0	0	0	0	0	0	0	0	0	0	0	0	0	0
0	0	0	0	0	0	0	20	0	0	0	0	0	0	0	0	0	0	0	0	0	0	0	0	0	0	0	21	0	0	0	21	0	0	0	0	0	0	17	0	0	0	0	0	0	0	0	0	0	0	0	0	0	0	0	0	17	0	0	2	0	0	0	0	0	0	0	2	0	0	0	0	0	2	0	0	0	0	0	0	0	0	0	0	0	0	0	0	0	0	21	0	17	0	0	0	0	0	0	0	0	0	0	20	0	0	0	0	2	2	17	0	2	0	17	0	0	0	20	17	0	0	0	0	20	0	21	0	0	21	0	0	0	0	0	20	0	0	0	0	0	0	20	0	0	0	0	0	0	0	0	0	0	0	21	21	0	0	2	0	20	0	0	0	17	0	0	0
0	147	0	0	0	43	0	52	0	0	0	0	0	0	41	169	0	41	169	43	0	0	26	0	0	43	0	0	0	0	0	0	0	0	0	0	161	0	0	0	147	0	0	161	0	0	0	0	0	26	0	0	0	0	0	0	0	0	18	43	0	0	0	18	0	147	0	0	0	0	43	147	0	0	0	0	0	147	0	18	26	18	161	0	18	26	0	0	0	0	26	0	26	52	0	0	0	0	0	18	0	0	169	43	0	41	161	0	0	0	0	0	0	0	0	26	0	161	0	0	0	0	147	161	169	0	41	52	0	0	0	169	0	0	0	52	0	0	0	0	52	0	0	0	169	0	52	43	0	0	169	0	0	18	161	0	0	0	0	0	41	0	41	0	0	147	41	52
0	0	0	0	0	0	0	0	0	0	0	0	0	0	0	0	0	0	0	0	0	0	0	0	0	0	0	0	0	0	0	0	0	0	0	0	0	0	0	0	0	0	0	0	0	0	0	0	0	0	0	0	0	0	0	0	0	0	0	0	0	0	0	0	0	0	0	0	0	0	0	0	0	0	0	0	0	0	0	0	0	0	0	0	0	0	0	0	0	0	0	0	0	0	0	0	0	0	0	0	0	0	0	0	0	0	0	0	0	0	0	0	0	0	0	0	0	0	0	0	0	0	0	0	0	0	0	0	0	0	0	0	0	0	0	0	0	0	0	0	0	0	0	0	0	0	0	0	0	0	0	0	0	0	0	0	0	0	0	0	0	0	0	0	0	0	0	0
0	1	0	0	0	44	0	0	0	0	0	0	1	0	56	0	0	0	0	0	0	0	0	0	0	0	0	93	0	0	0	0	0	0	0	0	0	0	44	0	0	0	0	0	0	0	0	56	44	0	1	93	0	0	0	0	0	0	0	0	1	0	0	0	0	0	0	56	44	1	0	0	0	0	0	0	0	0	0	0	44	0	0	0	0	0	0	0	0	0	0	0	1	93	93	0	0	0	0	0	0	0	0	0	0	0	0	0	0	0	0	0	44	0	56	0	0	0	0	0	93	0	0	0	0	0	0	0	0	0	0	0	0	0	93	0	0	0	0	44	0	0	0	0	0	0	0	0	0	56	0	0	0	56	0	93	0	0	0	0	0	0	0	1	56	0	0	0
0	20	25	0	25	0	0	0	15	0	0	0	43	0	8	0	0	0	0	0	0	0	0	0	0	0	0	13	0	0	0	0	98	23	0	8	0	0	0	13	0	0	0	98	25	0	0	13	0	43	20	0	8	0	0	0	0	8	25	0	43	0	0	26	0	0	0	0	0	26	0	0	0	0	15	0	0	26	0	0	0	0	0	43	0	0	0	0	23	0	20	20	43	0	25	0	0	0	0	15	15	0	0	23	0	0	98	0	20	26	0	20	0	98	0	0	0	0	8	25	0	98	20	0	13	0	13	0	0	0	0	98	0	0	23	0	23	26	0	8	0	26	43	25	0	0	43	13	13	0	0	0	0	0	26	98	15	0	0	23	15	0	0	0	0	23	8	15
0	0	0	0	0	0	0	0	0	0	0	0	0	0	0	0	0	0	0	0	0	0	0	0	0	0	0	0	0	0	0	0	0	0	0	0	0	0	0	0	0	0	0	0	0	0	0	0	0	0	0	0	0	0	0	0	0	0	0	0	0	0	0	0	0	0	0	0	0	0	0	0	0	0	0	0	0	0	0	0	0	0	0	0	0	0	0	0	0	0	0	0	0	0	0	0	0	0	0	0	0	0	0	0	0	0	0	0	0	0	0	0	0	0	0	0	0	0	0	0	0	0	0	0	0	0	0	0	0	0	0	0	0	0	0	0	0	0	0	0	0	0	0	0	0	0	0	0	0	0	0	0	0	0	0	0	0	0	0	0	0	0	0	0	0	0	0	0
0	45	36	0	45	0	0	45	10	45	0	0	27	0	0	0	25	26	0	0	0	0	0	0	0	0	0	0	0	0	36	0	0	0	0	0	25	16	0	16	0	0	36	10	157	0	0	16	0	157	0	16	0	0	10	157	0	0	27	0	0	0	10	27	0	0	27	0	0	0	25	0	25	0	0	0	0	0	45	36	0	0	26	0	0	26	0	0	36	27	0	0	0	0	10	16	25	0	0	0	0	0	0	0	0	0	10	0	0	0	0	0	0	0	16	26	0	0	16	0	26	45	0	36	10	26	0	0	0	0	16	0	0	16	16	16	0	0	0	0	16	26	25	16	0	0	25	0	0	16	0	157	36	0	45	157	27	0	0	0	0	157	0	0	0	27	157	0
0	69	0	0	0	0	69	0	0	0	0	0	17	0	0	0	17	0	0	0	1	0	0	0	0	1	69	0	0	0	0	0	0	0	0	0	10	0	0	10	0	0	0	1	0	17	0	0	0	0	0	0	10	0	0	0	0	69	0	0	69	0	0	0	0	0	1	0	0	0	0	10	0	10	0	0	1	0	10	0	0	0	0	0	0	0	0	0	0	0	0	0	0	0	0	0	0	0	0	0	0	1	17	0	0	0	0	0	0	0	0	0	17	0	0	0	0	0	0	0	0	0	10	0	0	0	0	1	0	0	0	0	0	0	17	0	0	0	0	0	0	0	0	0	0	0	0	17	0	0	0	0	0	0	0	69	0	0	0	0	0	69	0	0	0	0	0	0
0	0	0	0	0	0	0	0	17	0	0	1	0	0	0	0	0	0	25	82	1	0	0	0	25	0	0	1	0	0	0	0	1	25	0	0	0	0	0	0	17	0	0	0	0	82	0	0	0	0	0	17	0	0	0	0	0	17	0	0	0	0	0	0	17	1	82	0	0	0	0	0	0	0	0	0	0	0	0	0	0	0	0	0	0	0	82	0	0	0	0	1	0	0	0	0	17	0	0	0	0	25	0	0	0	0	0	0	0	0	0	0	0	25	0	0	0	0	0	0	0	0	0	0	0	0	0	0	17	0	0	0	0	82	0	0	0	0	0	0	0	82	0	0	0	0	0	25	82	0	25	0	0	0	0	0	0	1	0	0	0	0	0	0	0	0	0	0
0	0	0	0	0	0	0	0	0	0	0	0	0	0	0	0	0	0	0	0	0	0	0	0	0	0	0	0	0	34	0	0	0	0	0	0	0	0	0	0	0	0	0	0	0	34	0	0	0	0	0	0	0	0	0	0	0	0	0	34	0	0	0	0	0	0	0	0	0	0	0	0	0	0	0	0	0	0	0	0	0	0	0	0	0	0	0	0	0	0	0	0	0	0	0	0	0	0	0	0	0	0	0	0	0	0	0	0	0	0	0	0	0	0	0	0	0	0	0	0	0	0	0	0	0	0	34	0	0	0	34	0	0	0	0	0	0	0	0	0	34	0	0	0	0	0	0	0	0	0	34	0	0	0	0	0	0	0	0	0	0	0	0	0	0	0	0	0
0	0	0	0	0	0	0	0	0	0	0	0	0	0	49	0	0	0	0	0	0	0	0	0	0	34	0	0	34	0	0	0	0	0	0	0	0	0	0	0	0	0	0	0	0	34	34	0	0	0	0	0	45	0	0	0	0	0	0	0	0	0	0	0	0	0	0	0	0	0	0	0	34	0	0	0	0	0	0	0	34	0	0	0	0	0	0	0	0	45	0	49	0	0	0	45	0	0	0	49	0	0	0	49	0	0	0	0	0	0	0	0	0	0	49	0	0	0	0	0	0	45	0	49	0	0	0	0	45	45	0	0	0	0	0	0	0	0	0	0	0	0	0	0	0	0	0	0	0	45	0	0	0	0	0	0	0	0	0	34	0	0	49	0	0	0	0	0
0	0	0	0	0	0	0	0	0	0	0	0	0	0	0	21	0	0	0	21	0	0	0	0	0	0	0	0	0	0	0	0	0	0	0	0	0	0	0	0	0	0	0	0	0	0	0	0	0	0	0	21	0	0	0	0	0	0	0	0	0	0	21	0	0	0	0	0	0	0	0	0	0	0	0	0	0	0	0	0	0	0	0	0	0	0	0	0	0	0	0	0	0	0	0	0	0	0	0	0	0	0	0	0	0	0	0	0	0	0	0	0	0	0	0	0	0	0	0	0	0	0	0	0	0	21	21	0	0	0	0	0	0	0	0	0	0	0	0	0	0	0	0	0	0	0	0	0	0	0	0	0	0	0	0	0	0	0	0	0	0	0	0	21	0	0	0	0
1	0	1	0	0	0	1	1	0	0	0	1	105	0	0	0	0	0	140	0	0	0	0	1	1	0	0	0	0	0	0	0	0	0	0	0	0	0	0	105	0	0	0	0	0	1	140	1	105	0	1	1	0	0	0	0	0	1	0	0	0	0	0	1	0	0	1	0	1	0	4	1	140	0	0	0	0	0	0	0	0	4	0	0	0	1	0	4	0	0	0	0	1	0	105	0	0	0	105	0	140	0	1	140	0	1	0	0	0	0	0	0	0	0	0	0	1	0	0	0	105	0	0	0	4	105	4	0	1	0	0	0	0	0	1	0	0	0	0	0	1	0	1	4	0	140	0	0	0	0	0	0	0	0	0	0	0	4	1	1	0	140	0	1	0	0	0	0
0	0	0	0	0	0	0	0	0	0	0	0	0	0	0	0	0	0	0	0	0	0	0	0	0	0	29	0	0	0	0	0	0	0	0	0	0	0	44	0	0	0	0	0	29	0	0	0	0	0	0	0	0	0	0	0	0	0	0	0	0	0	0	0	0	0	0	0	0	0	0	0	0	0	0	0	0	0	0	29	0	0	0	0	0	0	0	0	0	0	29	0	44	29	0	0	0	0	0	0	0	0	0	44	0	0	44	0	0	0	0	0	0	0	0	0	0	44	29	0	0	0	0	0	44	0	0	0	0	0	0	0	0	0	0	0	0	0	0	29	44	0	0	0	0	0	0	0	0	0	0	0	0	0	0	0	0	0	0	0	0	0	0	0	0	0	0	0
0	49	49	0	89	0	1	77	1	0	77	0	89	0	0	0	0	0	0	0	89	0	0	0	0	0	0	0	89	49	49	0	46	0	0	46	1	0	77	46	20	23	0	0	0	0	0	0	23	49	0	0	0	0	0	0	0	0	0	0	1	46	46	0	0	0	77	0	20	0	0	0	49	20	0	0	0	20	0	0	0	0	0	0	0	20	0	0	23	0	0	0	23	0	20	0	0	0	0	0	0	0	0	0	0	0	0	0	0	0	0	1	0	77	0	0	0	0	46	0	0	0	0	0	0	46	0	0	0	0	89	77	0	23	0	0	23	20	0	0	0	0	0	0	1	89	0	0	0	0	89	1	0	0	23	0	0	0	0	0	77	0	0	0	0	0	0	49
0	0	0	0	0	0	0	0	0	0	24	0	0	0	0	0	0	3	0	0	0	0	0	0	0	0	72	72	0	0	72	0	0	0	0	0	72	0	0	0	0	0	3	24	66	66	0	0	0	0	0	0	0	0	3	0	0	0	0	0	66	24	0	0	0	0	0	0	0	0	0	0	0	0	3	0	72	0	0	24	0	0	0	0	0	0	66	0	3	72	0	0	0	0	0	0	0	0	0	24	0	0	0	0	0	0	66	0	0	0	0	24	0	0	0	0	0	0	0	3	0	24	0	0	0	0	3	0	0	0	72	0	0	0	0	66	0	0	0	0	0	0	0	0	0	0	0	66	0	0	0	0	0	0	0	0	0	0	0	0	0	0	0	0	0	0	0	0
0	0	1	0	0	0	0	0	0	0	0	0	0	0	0	0	0	0	0	0	0	0	0	0	0	0	0	0	0	0	0	0	0	0	5	1	5	0	0	0	7	5	0	0	0	0	0	0	0	0	0	0	0	0	0	0	0	0	0	0	0	0	5	0	0	0	0	0	0	0	0	0	0	0	0	0	0	0	0	0	5	0	1	0	0	0	0	0	0	7	0	0	0	7	0	0	0	0	0	0	0	0	0	0	0	0	0	0	0	0	1	0	0	0	0	0	0	0	0	5	0	0	0	0	0	7	0	0	0	0	1	1	0	0	0	0	0	0	0	5	0	0	7	0	0	0	0	0	7	0	0	0	0	0	0	0	0	0	0	7	0	0	1	0	0	0	0	0
98	69	0	0	0	0	2	29	44	19	19	2	48	0	48	0	2	0	0	44	0	2	0	0	0	62	0	41	19	2	19	19	19	0	139	2	62	98	0	0	62	2	0	2	0	0	48	2	44	149	2	2	0	0	2	139	29	139	98	0	139	0	62	69	2	0	2	19	48	0	0	0	0	29	69	44	62	98	0	0	0	0	41	2	0	48	0	0	69	69	19	0	48	19	41	69	0	0	0	0	149	0	2	0	41	0	0	0	98	69	0	149	139	149	0	0	0	0	19	0	0	0	19	0	29	29	2	0	19	62	0	0	62	0	41	48	0	98	44	149	2	0	98	0	2	29	0	0	0	19	41	0	2	44	0	0	41	19	139	139	149	0	29	2	0	0	149	44
0	0	0	0	0	0	0	0	0	0	0	0	0	0	0	0	0	0	26	26	0	0	0	0	0	0	14	0	0	0	26	0	0	0	0	0	0	0	0	0	0	0	0	26	0	0	0	0	0	0	0	0	0	0	14	0	0	14	0	0	0	0	0	0	0	0	0	0	0	0	0	0	0	0	0	0	0	0	0	0	0	0	0	0	0	0	0	0	26	0	0	26	0	0	0	0	0	0	0	0	0	14	0	0	0	0	0	0	0	0	0	0	0	0	0	0	0	0	0	0	0	0	0	0	0	0	0	0	0	0	14	0	0	0	0	0	0	14	0	0	0	0	0	0	0	0	0	14	0	26	0	0	0	0	0	0	0	0	0	0	0	0	0	0	0	0	0	0
0	0	0	0	0	0	0	0	0	0	0	0	0	0	0	0	0	0	0	0	0	0	0	0	0	0	0	0	0	0	0	0	0	0	0	0	0	0	0	0	0	0	0	0	0	0	0	0	0	0	0	0	0	0	0	0	0	0	0	0	0	0	0	0	0	0	0	0	0	0	0	0	0	0	0	0	0	0	0	0	0	0	0	0	0	0	0	0	0	0	0	0	0	0	0	0	0	0	0	0	0	0	0	0	0	0	0	0	0	0	0	0	0	0	0	0	0	0	0	0	0	0	0	0	0	0	0	0	0	0	0	0	0	0	0	0	0	0	0	0	0	0	0	0	0	0	0	0	0	0	0	0	0	0	0	0	0	0	0	0	0	0	0	0	0	0	0	0
0	0	0	0	13	3	0	0	0	0	0	0	0	0	182	0	3	0	0	182	3	0	12	0	0	0	0	0	0	0	0	0	0	0	0	0	0	0	13	0	0	0	3	0	3	3	0	0	0	0	0	0	0	3	0	0	0	12	0	0	3	0	0	0	0	0	12	0	0	0	0	0	0	0	0	0	13	13	0	3	0	0	0	3	182	0	13	182	0	0	3	0	0	0	0	0	0	0	3	0	0	0	0	13	0	13	0	0	0	0	0	3	0	0	0	0	3	0	0	0	182	0	0	0	0	0	0	0	0	0	0	0	0	0	0	0	0	0	12	0	0	12	12	0	0	0	0	0	0	0	0	0	182	0	0	0	0	0	0	0	0	182	12	0	0	0	0	0
0	0	0	0	0	0	0	0	0	0	0	0	0	0	0	0	0	0	0	0	0	0	0	0	0	0	0	0	0	0	0	0	0	0	0	0	0	0	0	0	0	0	0	0	0	0	0	0	0	0	0	0	0	0	0	0	0	0	0	0	0	0	0	0	0	0	0	0	0	0	0	0	0	0	0	0	0	0	0	0	0	0	0	0	0	0	0	0	0	0	0	0	0	0	0	0	0	0	0	0	0	0	0	0	0	0	0	0	0	0	0	0	0	0	0	0	0	0	0	0	0	0	0	0	0	0	0	0	0	0	0	0	0	0	0	0	0	0	0	0	0	0	0	0	0	0	0	0	0	0	0	0	0	0	0	0	0	0	0	0	0	0	0	0	0	0	0	0
0	0	0	0	60	42	0	0	6	0	0	98	0	0	0	0	42	0	27	0	0	0	60	0	0	98	0	5	0	0	0	110	0	0	60	27	6	0	5	0	0	98	5	0	0	5	0	6	6	0	0	42	0	0	98	5	0	5	0	0	0	42	0	0	42	0	0	0	0	6	27	0	0	27	0	0	42	0	0	0	0	6	0	0	0	0	42	0	5	0	0	0	5	27	0	0	0	0	5	0	0	0	0	5	0	6	0	110	110	0	110	60	0	60	0	110	0	0	110	0	0	0	0	0	0	0	98	5	0	0	0	5	5	0	0	0	27	0	0	110	0	0	0	0	0	0	0	0	0	0	27	60	5	0	0	0	0	0	0	0	0	98	98	0	60	0	0	0
0	178	121	0	0	0	0	0	0	0	1	277	0	0	277	0	121	0	0	0	0	0	277	0	1	40	0	40	0	27	0	178	0	0	71	0	103	0	0	0	1	0	0	0	178	0	0	277	0	0	0	178	1	0	0	0	121	40	0	0	71	0	0	27	71	0	277	0	0	0	0	178	0	0	0	0	40	0	0	103	178	0	0	0	0	0	27	0	0	103	0	40	71	0	0	0	0	178	0	0	0	0	0	0	0	277	0	0	103	0	121	0	0	0	0	121	40	0	40	27	1	0	0	0	0	0	71	0	277	71	0	0	27	1	103	0	0	27	103	0	0	0	0	0	0	0	0	121	0	0	27	0	0	0	1	0	103	71	0	0	0	0	121	0	0	0	0	0
0	2	0	0	0	2	0	0	67	0	0	0	0	0	2	0	0	0	0	0	0	0	35	0	0	2	0	0	23	0	0	0	0	0	0	23	0	67	0	0	0	0	0	0	0	0	0	0	0	0	0	0	0	23	35	0	0	0	0	23	0	0	0	0	0	0	0	0	0	0	0	0	0	0	0	67	23	0	0	0	0	67	0	67	0	0	0	0	0	0	0	0	0	0	0	2	0	67	0	0	0	0	0	23	0	0	67	0	0	0	0	0	0	0	2	0	0	2	0	35	0	0	0	0	0	0	0	0	0	0	0	0	0	35	0	0	0	0	0	0	23	0	0	35	0	0	0	0	0	0	0	0	0	0	35	0	0	0	0	0	0	0	0	0	0	35	0	0
0	14	0	0	0	0	0	0	14	21	14	33	0	0	0	0	0	0	0	0	0	0	0	0	0	0	0	0	0	0	0	0	0	0	0	0	0	0	0	0	0	0	0	0	0	0	0	0	0	0	0	21	0	0	14	0	0	33	0	0	0	0	0	0	0	0	14	0	0	33	33	0	21	0	0	0	0	0	0	0	0	0	0	0	21	0	0	0	0	0	21	0	0	0	0	0	0	0	33	0	0	0	0	0	0	0	0	0	0	0	0	0	33	0	0	0	0	14	0	0	0	0	0	0	0	0	0	0	21	14	0	0	0	0	0	0	0	0	0	0	0	0	33	0	0	0	0	0	0	0	0	0	0	0	0	0	0	0	0	0	0	0	0	0	0	0	21	0
0	0	0	0	0	0	89	0	0	0	0	87	0	0	0	0	0	0	68	0	0	0	0	0	0	0	87	0	0	0	0	0	87	0	68	0	0	0	87	0	0	0	68	0	0	0	0	0	0	0	0	0	0	0	89	68	0	0	0	0	0	0	0	0	0	0	0	0	0	0	0	0	0	0	0	0	0	0	0	0	0	0	0	0	0	0	0	0	0	0	0	0	0	0	0	89	0	0	0	0	0	0	68	0	0	0	0	0	0	0	0	87	0	68	0	89	0	0	0	0	0	0	0	0	0	89	0	0	0	0	89	0	89	0	0	0	0	0	0	0	87	0	0	0	0	0	0	0	0	0	0	0	0	68	0	87	0	0	0	0	0	0	0	0	0	0	0	0
6	41	0	0	1	0	28	0	0	21	21	0	0	0	47	0	34	41	0	0	0	0	0	0	4	1	0	0	0	0	0	47	21	0	0	41	0	0	0	0	0	0	4	27	0	34	0	27	47	21	41	0	27	4	0	0	6	47	0	0	0	0	27	0	0	0	0	0	28	34	0	0	47	0	21	27	28	0	0	0	1	0	0	0	0	6	1	0	6	0	28	0	0	0	0	0	21	6	0	0	27	4	28	0	0	0	0	0	0	0	0	0	0	0	0	0	0	0	0	0	0	0	41	0	0	0	0	21	0	4	34	0	0	0	1	0	0	0	0	0	0	47	1	0	28	34	0	0	47	41	0	28	0	0	4	1	0	27	0	0	6	34	6	34	41	0	4	0
11	0	123	0	0	124	28	5	0	0	5	12	0	0	22	0	12	4	0	92	0	97	5	4	0	0	0	123	28	4	4	11	124	16	219	22	4	28	0	0	0	0	25	16	0	219	5	97	0	0	16	0	0	0	219	16	0	0	0	12	0	47	16	0	0	47	12	0	0	0	12	22	0	0	0	47	97	16	22	0	124	0	219	25	0	123	0	92	0	22	92	0	97	5	219	22	0	0	25	11	0	0	123	0	4	0	47	219	0	0	25	219	22	124	92	0	4	16	123	0	0	47	25	25	0	28	0	124	11	28	25	0	0	0	12	124	0	0	97	28	123	12	0	11	0	11	5	0	92	92	5	0	97	47	124	97	28	0	0	11	47	92	0	0	0	0	0	123
0	40	0	0	0	113	0	21	0	58	40	0	0	40	0	33	0	33	113	0	97	0	0	38	0	23	0	97	0	0	0	23	0	40	0	0	38	110	0	0	0	0	40	58	0	0	33	110	0	0	0	0	102	102	0	0	0	0	0	21	0	0	58	0	0	113	102	0	0	0	97	58	0	0	0	0	110	0	102	0	0	0	21	0	97	0	0	102	38	0	97	0	97	0	58	0	58	0	0	102	0	23	38	0	0	0	38	0	0	0	113	0	38	0	0	38	0	0	0	58	110	21	40	33	0	0	0	23	33	0	33	0	0	21	97	0	0	0	0	23	113	0	0	40	113	0	0	0	110	0	110	33	0	113	0	0	0	23	21	23	0	0	110	21	102	0	0	0
0	0	0	0	0	0	0	0	0	0	0	0	0	0	0	0	0	0	0	0	0	0	0	0	0	0	0	0	0	0	0	0	0	0	0	0	0	0	0	0	0	0	0	0	0	0	0	0	0	0	0	0	0	0	0	0	0	0	0	0	0	0	0	0	0	0	0	0	0	0	0	0	0	0	0	0	0	0	0	0	0	0	0	0	0	0	0	0	0	0	0	0	0	0	0	0	0	0	0	0	0	0	0	0	0	0	0	0	0	0	0	0	0	0	0	0	0	0	0	0	0	0	0	0	0	0	0	0	0	0	0	0	0	0	0	0	0	0	0	0	0	0	0	0	0	0	0	0	0	0	0	0	0	0	0	0	0	0	0	0	0	0	0	0	0	0	0	0
0	1	19	0	0	0	0	0	0	0	0	0	0	0	0	1	74	160	0	0	321	269	321	19	0	0	0	321	269	200	0	43	1	0	0	0	321	0	0	321	1	200	0	0	0	200	19	160	321	74	0	0	200	43	15	88	269	19	0	0	74	43	269	0	0	160	200	0	269	0	0	1	88	0	15	0	0	0	0	0	88	0	160	15	200	0	74	43	0	19	0	0	43	88	74	160	88	200	0	0	0	0	0	43	0	160	74	43	0	269	0	15	0	0	0	0	321	0	74	0	0	0	0	0	0	0	0	0	0	0	0	15	0	0	0	0	0	0	0	0	0	160	0	19	15	0	0	0	0	88	0	0	0	0	0	0	0	0	0	1	19	15	0	0	0	1	269	88
0	12	0	60	60	0	0	0	0	0	0	0	0	0	0	0	0	0	0	0	0	0	0	60	15	60	0	0	0	0	0	12	0	0	0	0	0	0	0	15	0	0	60	0	0	0	0	0	0	0	15	0	0	67	0	0	0	0	12	0	0	30	0	0	0	0	0	0	67	0	0	0	0	15	0	0	0	12	0	12	0	0	60	0	0	0	0	0	67	0	0	15	0	30	0	0	67	0	0	0	30	67	0	30	0	0	0	0	0	0	0	0	0	0	0	15	0	0	0	0	0	0	0	30	0	0	0	0	0	0	0	0	0	0	0	0	0	0	0	0	0	0	0	0	67	15	67	0	0	0	0	0	30	0	0	0	30	0	0	0	12	12	0	0	0	0	0	60
0	13	7	0	0	0	0	0	0	0	0	13	0	0	0	0	0	0	0	0	0	0	17	0	0	0	0	0	0	0	17	0	0	0	0	17	0	0	7	0	0	0	0	46	0	0	0	0	0	0	0	0	46	0	0	0	17	0	13	0	0	0	0	46	46	13	46	0	0	0	0	17	0	0	0	0	0	0	0	0	0	0	0	0	0	0	0	0	0	0	0	0	46	0	0	0	0	0	0	0	0	0	0	0	0	0	13	0	0	0	0	0	0	17	0	0	7	0	7	0	13	0	0	0	0	0	0	0	0	0	0	0	0	0	0	0	0	7	7	0	7	0	0	0	0	0	0	46	0	0	0	0	13	0	0	0	17	0	0	0	0	0	0	0	0	0	0	0
0	0	0	0	0	0	0	0	0	0	0	0	0	0	0	0	0	0	0	0	0	0	0	0	0	0	0	0	0	0	0	0	0	0	0	0	0	0	0	0	0	0	0	0	0	0	0	0	0	0	0	0	0	0	0	0	0	0	0	0	0	0	0	0	0	0	42	0	0	0	0	0	0	0	0	0	0	42	0	0	0	0	0	0	0	0	0	0	0	0	0	0	0	0	0	42	0	0	0	0	0	0	0	0	0	0	0	0	0	0	0	0	42	0	0	0	0	0	0	0	0	0	42	0	0	0	0	0	0	0	0	0	42	0	0	0	0	0	0	0	0	0	0	0	0	42	0	0	0	0	0	0	0	0	0	0	0	0	0	0	0	0	0	0	0	0	0	0
0	0	0	0	0	0	0	0	0	0	0	0	0	0	0	0	0	0	0	0	0	0	0	0	0	0	0	0	0	0	27	0	0	0	0	0	0	27	0	0	0	0	0	0	0	0	27	7	0	0	0	0	0	0	0	0	0	0	0	0	0	0	0	0	0	0	0	0	0	0	0	0	0	0	0	0	27	0	0	0	0	0	7	0	0	0	0	0	0	27	0	0	0	0	0	7	7	0	0	0	0	0	0	0	0	0	0	0	0	0	0	0	0	0	7	0	0	0	0	0	0	0	0	0	0	0	0	0	0	0	0	0	0	7	0	0	7	0	0	0	0	0	0	0	0	0	0	0	0	0	0	0	27	0	0	0	0	0	0	0	27	0	0	0	0	0	0	0
0	0	0	0	0	0	0	0	0	0	0	0	0	0	0	0	0	0	0	0	0	0	0	0	0	0	0	0	0	0	0	0	0	0	0	0	0	0	0	0	0	0	0	0	0	0	0	0	0	0	0	0	0	0	0	0	0	0	0	0	0	0	0	0	0	0	0	0	0	0	0	0	0	0	0	0	0	0	0	0	0	0	0	0	0	0	0	0	0	0	0	0	0	0	0	0	0	0	0	0	0	0	0	0	0	0	0	0	0	0	0	0	0	0	0	0	0	0	0	0	0	0	0	0	0	0	0	0	0	0	0	0	0	0	0	0	0	0	0	0	0	0	0	0	0	0	0	0	0	0	0	0	0	0	0	0	0	0	0	0	0	0	0	0	0	0	0	0
0	0	0	0	0	0	0	0	0	0	0	0	0	0	0	0	2	0	0	0	0	0	0	2	0	0	0	0	0	0	0	0	0	0	0	0	0	0	0	1	0	0	0	0	0	0	0	0	0	0	0	2	0	0	0	0	0	0	1	0	0	2	0	0	0	0	0	0	0	0	0	0	0	0	0	0	0	0	0	0	0	0	0	0	0	0	2	0	0	0	0	0	0	0	0	0	0	0	0	0	0	0	2	0	0	0	0	0	0	0	1	0	0	0	0	0	0	0	0	1	0	0	0	0	0	0	0	0	0	0	0	0	0	1	0	0	0	0	0	0	0	0	0	0	1	0	0	0	2	0	0	0	0	0	0	0	1	0	0	0	0	0	0	0	0	0	0	0
0	0	0	0	0	0	0	0	0	0	0	0	0	0	0	0	0	0	0	0	0	0	0	0	0	0	0	0	0	0	0	0	0	0	0	0	0	0	0	0	0	0	0	0	0	0	0	0	0	0	0	0	0	0	0	0	0	0	0	0	0	0	0	0	0	0	0	0	0	0	0	0	0	0	0	0	0	0	0	0	0	0	0	0	0	0	0	0	0	0	0	0	0	0	0	0	0	0	0	0	0	0	0	0	0	0	0	0	0	0	0	0	0	0	0	0	0	0	0	0	0	0	0	0	0	0	0	0	0	0	0	0	0	0	0	0	0	0	0	0	0	0	0	0	0	0	0	0	0	0	0	0	0	0	0	0	0	0	0	0	0	0	0	0	0	0	0	0
38	0	123	0	0	25	39	123	205	0	129	0	38	0	0	0	39	0	0	0	0	123	321	321	0	0	0	0	22	0	118	0	81	0	129	118	123	25	22	118	38	0	129	39	81	0	186	81	25	0	38	0	321	0	186	25	0	129	186	38	205	0	0	0	123	186	25	81	0	0	0	123	22	0	22	0	0	0	321	0	123	0	0	118	0	0	205	0	0	0	205	0	0	0	22	25	321	205	129	129	321	81	118	0	118	0	118	205	38	39	0	0	0	0	0	25	0	321	0	22	0	81	186	0	0	0	39	0	38	0	0	186	39	0	0	0	0	22	0	0	0	0	0	129	22	0	22	22	22	0	0	0	0	186	81	0	0	0	0	22	205	0	0	22	22	0	0	39
3	0	0	0	0	0	182	0	120	23	85	182	0	0	0	200	23	12	3	9	20	0	24	3	120	64	64	120	64	0	182	1	0	120	85	0	23	3	85	9	120	9	0	114	3	0	120	200	23	0	12	3	0	120	29	1	85	0	20	0	0	20	1	120	120	114	64	0	1	120	64	114	0	29	120	24	3	0	0	120	120	3	0	114	0	0	29	0	0	29	0	120	29	9	0	23	20	24	85	182	1	23	182	23	182	0	24	0	3	0	200	0	0	120	20	12	200	29	3	1	9	24	3	12	0	9	120	0	85	0	0	200	120	0	20	12	114	0	3	0	85	64	120	120	0	0	9	0	120	120	3	24	200	0	1	20	12	0	64	200	114	0	114	29	12	24	3	182
21	0	0	0	105	0	0	105	105	0	0	0	0	0	0	0	0	13	0	0	0	0	0	1	0	0	0	0	0	21	0	0	0	0	0	0	105	0	0	0	105	0	0	0	105	0	0	0	0	0	0	0	0	0	0	0	0	21	0	0	0	0	0	21	0	0	0	0	0	0	0	0	0	0	0	0	0	0	0	0	0	1	0	0	0	0	0	13	0	0	0	21	0	0	0	0	0	0	0	0	0	0	0	0	0	0	0	0	0	0	0	1	0	105	0	0	0	0	1	0	21	0	0	0	0	0	0	0	0	0	0	0	0	13	0	13	0	0	0	1	0	0	1	0	0	0	0	0	13	0	0	0	0	13	0	0	1	21	0	0	0	0	0	0	0	13	0	0
0	12	218	12	1	0	0	0	45	0	29	218	0	12	0	0	0	0	0	0	0	50	0	0	1	3	0	0	0	0	0	0	0	29	0	157	3	0	3	0	0	0	29	50	0	0	0	0	0	0	0	0	0	218	0	0	3	50	0	0	0	218	0	0	0	0	0	218	12	12	0	0	218	50	157	1	0	0	0	0	0	0	0	0	50	45	3	0	1	1	0	0	0	0	0	3	12	0	0	77	0	50	157	29	77	0	0	1	0	45	29	77	77	0	0	157	0	0	0	0	45	0	157	0	0	0	0	0	0	0	0	12	45	77	77	29	29	3	0	50	0	1	0	0	0	0	157	0	0	0	0	0	0	0	0	0	0	0	218	0	0	0	0	45	77	45	157	0
22	0	0	0	22	0	0	0	0	0	0	0	0	0	0	0	0	22	0	0	0	0	0	0	0	0	0	0	0	0	0	0	0	0	0	0	0	0	0	0	0	0	0	0	0	0	0	0	0	0	0	0	22	0	0	0	0	0	0	0	22	0	0	0	0	0	0	0	0	0	0	0	0	0	0	0	0	0	0	0	0	0	0	0	0	0	0	0	0	0	0	0	0	0	0	0	0	0	0	0	0	0	0	0	0	0	0	0	0	0	0	0	0	0	0	0	0	0	0	0	0	22	0	0	0	0	0	0	0	0	0	0	0	0	0	0	0	0	0	0	0	0	0	0	0	0	0	0	0	0	0	0	0	0	0	0	0	0	0	0	0	22	0	0	0	0	0	0
0	0	0	0	0	0	0	0	0	0	0	17	0	0	0	0	0	0	0	0	0	0	0	0	0	0	0	0	0	0	19	0	0	17	0	0	0	0	0	0	0	0	0	0	0	0	0	19	0	17	0	0	0	0	0	0	0	0	0	0	19	0	0	0	0	0	0	0	0	23	0	0	0	0	0	0	0	0	0	0	0	0	0	0	0	0	0	0	0	0	0	0	0	0	0	0	0	0	0	23	0	17	0	0	0	0	0	0	23	0	23	23	0	0	0	0	0	17	0	0	0	0	17	0	0	0	19	0	0	0	0	17	0	19	0	0	0	0	0	0	0	0	19	0	0	0	0	0	0	0	0	23	0	19	0	23	0	0	0	0	0	0	0	0	0	0	0	0
0	0	0	0	0	0	0	0	0	0	0	0	0	0	0	0	0	0	0	0	0	0	0	0	0	0	0	0	0	0	0	0	0	0	0	45	0	0	0	0	0	0	0	0	0	0	0	0	0	0	0	0	0	0	0	0	0	0	0	0	0	0	0	0	0	0	0	0	0	0	0	0	0	0	0	0	0	0	0	0	0	0	0	0	0	0	0	0	0	45	0	0	0	0	0	0	0	0	0	0	0	0	0	0	0	0	0	0	0	0	45	0	0	0	0	0	0	0	0	0	45	0	0	0	0	0	0	0	0	0	45	0	0	45	0	0	0	0	45	0	0	0	0	0	0	0	0	0	0	0	0	0	0	0	0	0	0	0	0	0	0	0	0	0	0	0	0	0
0	0	0	0	0	0	0	0	14	0	0	0	0	0	0	0	0	27	0	0	0	0	27	0	0	14	0	0	0	0	0	0	0	0	0	0	0	0	27	0	0	0	0	0	0	0	0	0	0	0	0	0	0	0	0	0	0	14	0	0	0	0	0	27	27	0	0	0	0	0	0	0	0	0	0	0	0	0	0	0	27	14	0	0	0	0	0	0	0	0	0	0	0	0	0	0	0	0	0	0	0	0	0	0	14	0	0	0	27	0	0	0	0	14	0	0	0	0	0	0	0	0	0	0	0	0	0	0	0	0	0	0	0	0	0	0	0	0	0	0	0	0	0	14	0	0	0	0	0	0	0	0	0	0	0	0	0	0	0	0	0	0	0	0	0	0	0	0
0	0	0	0	0	0	0	0	0	0	0	0	0	0	0	0	0	0	0	0	0	0	0	0	0	0	0	0	0	0	0	0	0	0	0	0	0	0	0	0	0	0	0	0	0	0	0	0	0	0	0	0	0	0	0	0	0	0	0	0	0	0	0	0	0	0	0	0	0	0	0	0	0	0	0	0	0	0	0	0	0	0	0	0	0	0	0	0	0	0	0	0	0	0	0	0	0	0	0	0	0	0	0	0	0	0	0	0	0	0	0	0	0	0	0	0	0	0	0	0	0	0	0	0	0	0	0	0	0	0	0	0	0	0	0	0	0	0	0	0	0	0	0	0	0	0	0	0	0	0	0	0	0	0	0	0	0	0	0	0	0	0	0	0	0	0	0	0
0	0	77	0	21	89	9	1	0	0	0	0	0	0	9	0	0	0	1	0	0	89	0	0	0	0	0	89	0	0	0	0	1	0	0	0	0	0	0	0	0	21	0	89	0	0	21	0	0	0	0	0	89	0	0	9	0	21	0	89	81	0	0	89	0	0	21	1	0	0	0	0	0	0	0	77	0	0	0	0	0	81	0	89	0	0	0	0	0	77	0	0	0	0	9	0	0	0	0	0	77	0	0	0	0	0	89	0	0	89	9	81	81	0	81	0	0	0	89	0	0	0	0	0	81	21	0	0	0	0	0	0	0	0	0	0	1	0	9	0	0	0	0	1	81	89	0	0	0	0	0	1	0	77	77	0	0	21	0	0	0	0	77	0	89	0	89	9
0	0	22	0	0	0	0	0	4	0	22	0	0	0	0	0	0	0	0	0	0	0	0	0	0	2	0	50	0	0	0	0	0	0	50	0	0	50	0	0	0	0	0	0	2	0	0	0	0	50	0	0	4	0	22	0	0	0	2	0	0	50	0	22	0	0	2	0	0	0	0	0	0	4	0	0	0	0	22	0	0	0	0	0	0	0	22	0	0	0	0	0	0	0	0	0	0	50	0	0	0	0	0	0	0	0	0	0	0	0	4	0	0	0	22	0	2	0	0	0	0	0	0	0	0	0	0	0	0	0	0	0	0	0	0	0	4	0	0	0	0	0	0	4	0	0	0	0	0	0	0	0	0	0	50	0	0	0	0	0	2	0	0	0	0	0	2	4
0	0	0	0	0	0	0	0	0	0	0	0	0	0	0	0	0	0	0	0	0	0	0	0	0	0	0	0	0	0	0	0	0	0	0	0	0	0	0	0	0	0	0	0	0	0	0	0	0	0	0	0	0	0	0	0	0	0	0	0	0	0	0	0	0	0	0	0	0	0	0	0	0	0	0	0	0	0	0	0	0	0	0	0	0	0	0	0	0	0	0	0	0	0	0	0	0	0	0	0	0	0	0	0	0	0	0	0	0	0	0	0	0	0	0	0	0	0	0	0	0	0	0	0	0	0	0	0	0	0	0	0	0	0	0	0	0	0	0	0	0	0	0	0	0	0	0	0	0	0	0	0	0	0	0	0	0	0	0	0	0	0	0	0	0	0	0	0
0	9	0	0	0	0	0	0	0	0	9	0	0	0	0	0	0	0	0	0	0	0	0	0	0	0	0	0	0	0	0	0	0	0	2	0	0	0	0	0	0	0	0	0	0	0	0	0	0	0	9	0	0	0	0	0	0	0	0	0	0	0	0	0	0	0	0	9	0	0	2	0	0	0	0	2	0	0	0	2	0	0	0	0	0	0	0	0	0	0	0	0	0	0	0	0	0	0	0	0	9	0	0	0	0	0	9	0	0	0	0	9	0	0	0	0	0	0	0	0	0	0	0	0	0	0	0	0	0	2	0	0	0	0	0	0	0	0	0	0	0	0	0	0	0	0	0	0	0	0	0	0	0	0	0	2	0	0	0	0	0	0	0	0	0	0	2	0
0	0	0	0	0	0	0	0	0	0	0	0	0	0	0	0	0	0	0	0	0	0	0	0	0	0	0	0	0	0	0	0	0	0	0	0	0	0	0	0	0	0	0	0	0	0	0	0	0	0	0	0	0	0	0	0	0	0	0	0	0	0	0	0	0	0	0	0	0	0	0	0	0	0	0	0	0	0	0	0	0	0	0	0	0	0	0	0	0	0	0	0	0	0	0	0	0	0	0	0	0	0	0	0	0	0	0	0	0	0	0	0	0	0	0	0	0	0	0	0	0	0	0	0	0	0	0	0	0	0	0	0	0	0	0	0	0	0	0	0	0	0	0	0	0	0	0	0	0	0	0	0	0	0	0	0	0	0	0	0	0	0	0	0	0	0	0	0
7	7	0	0	0	0	7	0	0	0	0	0	0	0	0	0	0	0	0	0	0	0	0	0	0	0	0	0	0	0	0	0	0	0	0	0	0	0	0	0	0	0	0	0	0	0	0	0	0	0	0	0	0	0	0	0	0	0	0	0	0	0	0	0	0	0	0	0	0	0	0	0	0	0	0	0	0	0	0	0	0	0	0	0	0	0	0	0	0	0	0	0	0	0	0	0	0	0	0	0	0	7	0	0	0	0	0	0	0	0	0	0	0	0	0	0	0	0	0	0	0	0	0	0	0	0	0	0	0	0	0	0	0	0	0	0	0	0	0	0	0	0	0	0	7	0	0	0	0	7	0	0	0	0	0	0	0	0	0	7	0	0	0	0	0	0	0	0
0	0	0	0	2	59	0	2	0	0	0	0	0	0	0	0	0	59	0	0	0	0	0	2	0	2	0	0	0	0	0	0	0	0	0	0	0	0	0	0	2	0	0	0	0	0	0	0	0	0	0	0	0	0	0	0	0	0	59	0	0	59	0	0	0	0	0	0	0	0	0	0	0	0	0	0	0	0	0	0	0	0	0	0	0	0	0	0	0	0	0	0	0	0	0	0	0	2	0	0	0	0	0	0	0	0	0	0	0	0	0	0	0	2	0	0	0	0	0	59	0	0	0	0	0	0	0	0	0	0	0	0	0	0	0	0	59	0	0	59	0	0	0	0	0	0	0	0	0	0	0	0	0	0	0	0	0	0	0	0	0	0	0	0	0	0	0	0
0	0	0	0	0	0	0	0	0	0	0	0	0	0	0	0	0	0	0	0	0	0	0	0	0	0	4	0	0	0	0	0	0	0	0	0	0	4	0	0	0	0	0	0	0	0	0	0	0	0	0	0	0	0	0	0	0	0	0	0	0	0	0	0	0	0	0	0	0	0	0	0	0	0	0	0	0	0	0	0	0	0	0	0	0	0	0	0	0	0	0	0	0	0	0	0	0	0	0	0	0	0	0	4	0	0	4	0	0	0	4	0	0	0	0	0	0	0	0	0	0	0	0	0	0	0	0	0	0	0	0	0	4	0	0	0	0	0	0	0	0	0	0	0	0	0	0	0	0	0	0	0	0	0	0	0	0	0	0	0	0	0	4	0	0	0	0	0
0	0	0	0	0	0	0	0	0	38	0	0	0	0	0	0	0	0	0	0	0	0	0	10	0	0	0	0	0	0	0	4	0	0	0	10	0	0	0	38	0	0	0	0	0	0	0	0	0	0	0	0	0	0	0	0	0	155	0	0	0	0	4	38	0	0	0	0	38	4	0	0	0	0	0	0	0	0	0	0	0	0	0	38	0	0	0	0	0	4	0	0	4	0	0	0	0	0	10	0	0	0	0	0	4	155	0	0	0	0	10	0	0	0	0	38	0	0	0	0	0	0	0	0	0	155	0	0	0	0	0	155	155	0	0	0	155	0	0	0	0	10	0	0	38	0	4	0	0	0	0	0	0	10	0	0	10	0	155	0	0	0	0	0	0	0	0	0
10	24	0	61	0	0	0	0	165	105	61	0	0	0	165	10	165	0	10	105	0	0	77	61	55	0	0	0	0	0	6	38	0	77	0	60	61	0	0	0	6	0	6	0	0	0	0	0	55	60	10	0	0	0	10	0	0	0	60	60	0	0	10	0	0	0	0	0	0	55	0	0	60	0	105	6	0	0	0	0	0	0	77	0	0	38	24	0	0	55	0	38	0	0	0	38	165	77	0	77	0	0	0	0	165	0	165	0	0	0	6	0	0	0	60	0	0	0	0	0	6	24	61	0	61	165	0	105	0	0	0	10	105	0	0	105	55	55	38	0	0	0	0	0	55	0	0	24	0	24	0	0	0	0	24	0	0	77	61	60	0	38	0	38	77	6	24	105
0	0	0	0	0	0	0	12	12	12	0	0	26	0	32	0	0	26	32	0	0	0	0	0	12	0	23	0	0	0	0	32	0	0	0	129	26	0	23	0	0	0	0	129	0	23	0	0	0	0	0	26	0	0	0	0	0	0	0	32	0	23	0	26	0	0	129	0	12	0	129	0	0	0	0	0	0	0	0	0	26	0	23	0	0	0	0	0	23	0	0	0	0	0	0	0	0	0	0	0	0	0	0	0	0	0	0	0	0	0	23	0	0	32	32	0	12	0	129	0	0	0	0	0	0	0	0	0	0	0	0	0	0	0	12	0	26	129	0	0	0	0	0	0	0	32	0	0	0	0	0	0	0	0	0	0	0	0	129	0	0	0	0	0	0	0	0	0
12	0	0	0	0	0	0	0	80	0	0	0	0	0	0	0	0	0	0	80	0	0	24	0	24	24	0	0	0	0	0	0	5	0	45	0	0	0	5	0	0	0	0	0	0	5	45	0	0	0	80	0	80	0	0	5	0	0	0	0	0	0	0	45	0	45	0	0	24	0	0	0	0	0	0	0	0	0	12	0	0	0	80	0	0	0	24	0	0	0	0	0	0	0	45	0	0	0	0	0	0	0	5	5	0	0	0	12	0	0	0	0	12	80	0	5	0	24	0	0	0	0	0	0	0	0	0	0	0	0	0	0	0	0	45	0	0	0	45	0	0	0	0	12	0	0	0	0	0	12	0	0	0	0	0	0	0	24	0	0	0	0	0	12	0	80	0	0
0	0	1	0	0	0	0	0	0	0	0	0	0	0	0	0	0	1	0	0	0	0	0	0	0	0	0	0	0	0	0	0	0	0	0	0	0	0	0	0	0	0	0	0	0	0	0	0	0	0	0	1	0	0	0	0	0	0	0	0	1	0	0	0	0	0	0	0	0	0	0	0	0	0	0	0	0	0	0	0	0	0	4	1	0	0	0	0	0	0	0	0	0	0	0	0	0	0	0	0	0	4	0	0	0	0	4	0	0	0	0	0	0	0	4	0	0	4	0	0	0	0	0	0	0	0	0	4	1	0	0	0	0	0	0	0	0	0	0	0	0	0	0	0	0	0	0	0	0	0	4	0	0	0	0	0	0	0	0	0	0	0	0	0	0	0	0	1
0	0	0	0	0	20	0	0	17	0	0	0	21	0	0	21	0	0	0	0	0	20	0	17	0	0	0	0	20	0	0	0	21	0	0	0	0	0	0	0	0	0	0	0	0	0	0	0	0	21	0	0	0	0	0	0	0	2	0	17	0	0	0	20	0	0	0	0	21	0	0	0	0	0	0	0	0	0	0	0	0	0	2	0	0	0	0	2	0	0	20	0	0	17	0	0	0	0	2	0	0	21	0	0	0	20	0	17	0	0	0	0	0	0	21	0	0	0	2	2	0	17	17	0	0	0	0	0	0	0	20	0	0	0	0	0	0	0	0	0	0	0	0	0	2	0	0	0	0	0	0	0	0	0	0	0	0	0	0	0	0	0	0	0	0	0	0	0
52	0	147	41	0	0	0	0	0	0	18	41	0	161	161	0	0	0	0	0	161	0	0	43	0	41	0	52	0	41	0	0	0	0	0	0	43	26	0	0	52	0	161	0	0	0	0	0	0	18	0	0	0	0	147	0	0	0	0	26	0	0	41	0	43	0	0	0	0	18	0	0	0	161	0	0	0	0	52	0	26	0	0	0	0	0	0	0	18	0	0	0	0	0	0	0	43	0	0	26	0	0	147	0	0	0	0	43	41	0	147	0	0	0	43	0	0	0	161	0	0	18	0	0	0	26	0	0	0	0	147	147	0	0	0	26	0	0	0	52	18	52	41	0	0	43	0	0	52	0	26	147	0	0	0	0	18	0	0	0	0	0	161	0	0	0	0	0
0	0	0	0	0	0	0	0	0	0	0	0	0	0	0	0	0	0	0	0	0	0	0	0	0	0	0	0	0	0	0	0	0	0	0	0	0	0	0	0	0	0	0	0	0	0	0	0	0	0	0	0	0	0	0	0	0	0	0	0	0	0	0	0	0	0	0	0	0	0	0	0	0	0	0	0	0	0	0	0	0	0	0	0	0	0	0	0	0	0	0	0	0	0	0	0	0	0	0	0	0	0	0	0	0	0	0	0	0	0	0	0	0	0	0	0	0	0	0	0	0	0	0	0	0	0	0	0	0	0	0	0	0	0	0	0	0	0	0	0	0	0	0	0	0	0	0	0	0	0	0	0	0	0	0	0	0	0	0	0	0	0	0	0	0	0	0	0
0	56	44	1	0	0	1	0	0	0	0	44	0	0	0	44	56	0	0	0	0	0	0	0	44	0	0	0	0	0	0	0	0	0	0	0	0	0	0	44	0	0	0	0	0	0	0	0	0	0	0	0	0	0	44	0	0	0	1	0	0	0	0	56	0	0	0	0	0	0	0	0	0	0	0	0	0	0	56	0	0	0	56	0	0	0	0	0	0	0	0	0	0	0	0	0	0	0	0	0	0	0	0	0	0	0	0	0	0	0	0	0	0	56	0	44	0	0	0	0	0	0	0	0	0	0	0	56	0	0	0	0	0	0	0	0	0	0	0	0	0	0	0	0	0	0	0	1	0	0	1	0	0	1	0	0	0	0	0	0	0	0	0	0	0	0	0	1
98	0	0	0	0	0	15	0	0	0	0	43	15	0	26	23	0	98	0	8	23	13	0	0	0	98	13	0	0	20	26	98	43	0	0	15	0	0	0	0	0	0	13	25	0	0	0	15	25	26	0	43	0	15	0	8	8	13	0	0	15	0	0	0	23	0	23	26	20	0	98	0	0	0	8	20	0	0	0	0	0	0	26	8	25	0	43	25	0	0	0	20	20	20	98	0	8	0	0	0	43	25	0	0	0	0	0	0	0	25	0	0	0	0	0	0	0	23	0	26	0	8	0	0	0	0	0	0	0	0	0	0	0	0	0	0	0	0	0	0	0	23	0	25	0	98	0	0	43	23	0	0	0	43	0	13	15	13	0	0	26	0	0	0	0	0	20	13
0	0	0	0	0	0	0	0	0	0	0	0	0	0	0	0	0	0	0	0	0	0	0	0	0	0	0	0	0	0	0	0	0	0	0	0	0	0	0	0	0	0	0	0	0	0	0	0	0	0	0	0	0	0	0	0	0	0	0	0	0	0	0	0	0	0	0	0	0	0	0	0	0	0	0	0	0	0	0	0	0	0	0	0	0	0	0	0	0	0	0	0	0	0	0	0	0	0	0	0	0	0	0	0	0	0	0	0	0	0	0	0	0	0	0	0	0	0	0	0	0	0	0	0	0	0	0	0	0	0	0	0	0	0	0	0	0	0	0	0	0	0	0	0	0	0	0	0	0	0	0	0	0	0	0	0	0	0	0	0	0	0	0	0	0	0	0	0
0	0	0	25	0	0	26	0	10	0	45	10	0	0	157	27	45	0	0	0	0	0	0	0	0	0	0	26	16	0	0	0	0	36	45	36	0	0	25	45	26	25	0	36	157	0	0	0	0	0	0	0	0	0	0	0	0	0	0	157	0	0	0	27	0	0	27	0	0	157	10	25	0	45	0	45	0	157	26	10	16	0	0	16	0	26	0	0	0	16	0	26	0	0	157	0	0	0	0	0	0	45	0	0	36	0	0	0	27	16	0	0	0	0	16	25	10	0	0	25	0	0	0	25	0	0	0	157	0	0	0	0	27	0	0	0	0	0	0	0	36	10	0	0	36	0	0	0	0	36	0	0	0	0	16	0	10	0	0	27	0	27	0	0	0	0	26	0
0	0	0	0	0	0	0	0	17	0	0	17	0	1	0	0	0	0	1	0	0	0	0	0	0	0	0	0	1	10	0	0	10	0	0	0	0	0	0	0	17	0	0	0	0	0	0	10	0	0	0	0	0	0	10	0	1	0	0	0	0	0	0	0	0	0	0	0	0	0	0	17	0	17	0	0	0	0	0	0	0	0	0	0	0	0	0	0	0	0	0	0	0	0	0	0	0	0	0	0	0	0	0	0	0	0	0	0	0	0	0	0	10	0	0	0	0	0	0	1	0	0	0	0	0	0	0	0	0	0	10	0	0	1	0	0	0	0	1	0	0	0	0	17	0	0	0	0	0	0	0	17	0	0	10	0	0	0	0	0	0	0	0	0	0	0	0	0
0	0	0	0	17	1	0	0	0	0	0	0	0	0	82	0	0	0	0	0	17	0	0	0	0	0	0	0	0	0	0	0	0	1	0	0	0	0	0	0	82	0	1	0	25	0	0	0	0	25	0	0	0	82	0	17	0	0	0	82	0	0	25	0	0	0	0	0	0	0	17	0	0	0	17	0	0	0	82	0	25	82	0	25	0	1	0	0	0	0	0	0	0	0	0	0	0	0	0	0	0	0	0	0	0	0	0	0	0	0	0	0	25	0	82	0	1	0	0	0	0	0	1	0	0	17	0	0	0	0	0	0	0	0	0	0	0	1	0	0	0	0	0	0	0	25	0	0	0	0	0	0	0	0	0	0	0	0	0	0	0	0	0	17	0	0	0	0
0	0	0	0	0	0	0	0	0	0	0	0	0	0	0	0	0	0	0	0	0	0	0	0	0	0	0	0	0	0	0	0	0	0	0	0	0	0	0	0	34	0	0	0	0	0	0	0	0	0	0	0	0	34	0	0	0	0	34	0	0	0	0	0	0	0	0	0	0	0	0	0	0	0	0	0	0	0	0	0	0	0	0	0	0	0	0	0	0	0	0	0	0	0	0	0	0	0	0	0	34	0	0	0	0	0	34	0	0	0	0	0	0	0	0	0	0	0	0	0	0	0	0	0	0	0	0	0	0	0	0	0	0	0	0	0	34	0	0	0	0	0	0	0	0	0	0	0	0	0	0	0	0	0	0	0	0	0	0	34	0	0	0	0	0	0	0	0
0	0	0	0	0	0	0	0	0	0	0	0	0	0	0	0	0	0	0	0	0	0	0	0	0	0	0	0	0	0	0	0	0	0	0	0	0	0	0	0	0	0	0	0	0	0	0	0	0	0	0	0	0	0	0	0	0	0	0	0	0	0	0	45	45	0	0	0	0	0	0	0	0	0	49	0	0	0	0	0	0	0	0	0	0	0	45	0	45	0	45	0	0	0	0	0	0	0	0	0	0	0	45	0	0	49	0	49	0	49	0	0	0	0	0	0	0	0	49	0	0	0	0	0	0	0	0	0	0	0	0	0	0	0	0	0	0	0	0	0	0	0	0	0	0	49	49	0	0	0	0	0	0	0	0	0	0	0	0	0	0	0	0	0	45	0	0	0
0	0	0	0	0	0	0	0	0	0	0	0	0	0	0	0	0	0	0	0	0	0	0	0	0	0	0	0	0	0	0	0	0	0	0	0	0	0	0	0	0	0	0	0	0	0	0	0	0	0	0	0	0	0	0	0	0	0	0	0	0	0	0	0	0	0	0	0	0	0	0	0	0	0	0	0	0	0	0	0	0	0	0	0	0	0	0	0	0	0	0	0	0	0	0	0	0	0	0	0	0	0	0	0	0	0	0	0	0	0	0	0	0	0	0	0	0	0	0	0	0	0	0	0	0	0	0	0	0	0	0	0	0	0	0	0	0	0	0	0	0	0	0	0	0	0	0	0	0	0	0	0	0	0	0	0	0	0	0	0	0	0	0	0	0	0	0	0
0	0	140	0	0	105	0	0	0	0	140	105	0	0	1	1	0	0	0	0	0	0	0	1	0	1	0	0	0	1	0	4	1	0	0	0	105	0	0	1	1	0	140	1	0	1	0	0	0	1	105	0	140	1	0	1	1	0	0	0	0	0	4	0	1	0	0	0	0	0	0	0	0	0	0	1	0	0	0	0	0	0	0	140	0	0	140	0	0	105	0	0	1	0	0	0	0	0	1	0	0	0	0	1	140	0	0	0	0	4	0	0	1	0	0	0	1	0	0	0	0	4	0	0	0	0	1	105	0	0	0	0	4	4	0	0	0	1	0	0	0	0	0	0	1	0	1	0	1	0	1	0	0	0	105	0	4	0	0	0	0	0	0	1	0	0	0	0
0	0	0	0	0	0	0	0	44	0	0	0	0	0	0	0	0	0	0	0	0	0	0	0	0	44	0	0	0	0	0	0	0	0	0	0	0	0	0	29	0	0	0	0	0	0	0	0	0	0	0	0	0	29	0	0	0	0	0	0	0	0	0	0	0	0	0	0	0	0	0	0	0	29	0	0	0	0	0	0	0	0	0	29	0	0	0	0	0	0	0	0	0	0	0	0	0	0	0	0	44	0	0	0	0	0	0	0	0	0	0	0	0	0	0	0	0	0	0	0	0	0	0	44	0	0	0	0	0	0	0	0	29	0	0	0	0	0	0	0	0	0	44	0	0	0	29	0	29	0	0	44	0	0	0	0	0	0	44	0	0	0	0	0	0	0	0	0
46	1	0	0	0	0	0	0	0	0	0	0	46	0	0	0	0	0	0	0	0	23	0	0	0	0	0	0	0	77	0	1	0	0	0	0	0	0	49	23	0	0	0	0	1	0	0	0	0	0	0	0	0	0	0	0	0	46	0	0	0	0	0	0	0	23	0	0	0	0	77	1	0	1	0	0	0	0	0	23	0	0	0	0	0	0	0	0	0	0	49	0	0	0	0	0	0	0	20	20	0	0	20	77	0	20	1	0	0	0	23	0	0	0	0	77	46	0	0	0	20	0	46	0	0	0	0	49	0	0	77	0	0	0	0	0	0	20	0	23	0	0	77	0	20	23	49	0	49	0	0	49	0	0	0	0	77	0	0	46	0	0	46	1	0	49	0	0
0	0	0	0	72	0	0	72	24	0	1	66	0	0	0	0	0	1	0	0	0	72	1	0	0	0	0	0	0	0	0	24	72	0	0	0	0	66	0	0	0	0	0	0	0	0	0	0	1	0	0	3	0	0	0	0	0	0	0	0	0	72	0	0	0	0	0	0	0	0	0	0	24	0	0	0	0	0	3	0	0	24	0	0	66	3	0	0	0	0	0	1	66	1	0	0	0	0	3	0	3	0	0	0	0	0	0	0	0	0	0	0	1	0	0	0	66	0	66	0	0	0	0	0	0	66	0	0	0	0	0	0	0	0	24	3	0	0	24	0	0	0	0	0	0	72	0	0	0	0	0	0	0	0	3	0	0	0	0	24	0	0	0	72	0	0	0	0
0	0	0	0	0	0	0	0	0	0	0	0	0	0	0	0	0	0	0	1	0	0	0	1	0	0	0	7	1	0	0	0	0	0	0	0	0	0	0	0	1	7	0	0	0	0	0	0	0	1	0	0	0	0	0	0	0	0	0	0	0	0	7	0	0	0	7	0	0	0	0	0	0	0	0	1	0	0	0	0	0	0	0	0	0	0	0	0	0	7	1	0	0	0	0	0	0	0	0	0	0	0	0	0	0	0	0	0	0	0	0	7	0	0	0	0	0	0	0	0	0	7	0	0	0	0	0	0	0	0	0	0	0	0	0	0	0	0	0	0	0	0	0	0	0	0	0	0	0	0	0	0	0	0	0	0	0	0	0	0	0	0	0	0	0	0	0	0
41	62	19	98	69	0	0	48	2	19	0	0	41	0	62	2	69	0	0	0	0	2	0	0	48	0	0	0	139	0	0	69	48	41	0	2	0	0	0	98	41	29	29	19	29	0	139	62	19	0	0	98	0	62	48	0	69	0	0	69	2	19	139	0	0	0	2	0	19	0	0	41	2	69	0	98	0	2	0	0	0	0	0	98	0	0	44	139	98	0	2	0	0	19	19	0	44	0	62	0	69	0	44	48	0	0	2	19	0	44	29	62	0	29	2	0	2	19	44	2	0	139	41	0	0	0	0	0	2	2	0	0	0	19	0	98	0	29	0	0	0	62	2	139	0	0	0	19	2	48	19	44	0	0	2	19	48	2	139	0	0	0	41	29	0	2	2	44
0	0	0	0	0	0	0	14	0	0	0	0	0	0	0	14	0	0	14	0	0	0	0	0	0	0	0	0	0	0	0	0	0	0	0	0	0	0	0	0	0	26	0	0	0	0	0	0	0	0	0	0	0	0	0	26	0	26	0	0	0	0	0	0	0	0	0	0	0	0	0	0	0	0	0	0	0	0	0	0	0	0	0	0	0	0	0	0	26	0	0	0	0	0	0	0	0	0	0	0	0	0	26	0	0	0	0	0	0	0	0	0	0	0	14	0	0	0	14	0	26	0	0	14	0	0	0	0	0	0	0	0	0	0	0	0	0	0	0	0	0	0	0	0	0	0	0	0	0	0	0	26	0	0	0	0	0	0	14	0	0	0	0	0	0	0	0	0
0	0	0	0	0	0	0	0	0	0	0	0	0	0	0	0	0	0	0	0	0	0	0	0	0	0	0	0	0	0	0	0	0	0	0	0	0	0	0	0	0	0	0	0	0	0	0	0	0	0	0	0	0	0	0	0	0	0	0	0	0	0	0	0	0	0	0	0	0	0	0	0	0	0	0	0	0	0	0	0	0	0	0	0	0	0	0	0	0	0	0	0	0	0	0	0	0	0	0	0	0	0	0	0	0	0	0	0	0	0	0	0	0	0	0	0	0	0	0	0	0	0	0	0	0	0	0	0	0	0	0	0	0	0	0	0	0	0	0	0	0	0	0	0	0	0	0	0	0	0	0	0	0	0	0	0	0	0	0	0	0	0	0	0	0	0	0	0
0	0	0	0	0	0	0	3	0	0	0	0	0	0	0	12	0	0	0	3	0	182	0	0	0	0	0	0	0	0	0	0	0	0	0	3	0	0	0	0	3	0	12	3	0	0	0	0	0	0	0	0	12	0	3	0	182	0	0	0	0	0	0	0	0	0	12	0	0	0	0	0	3	0	0	182	0	0	0	182	0	0	0	0	0	0	3	0	12	0	0	0	0	0	0	0	3	0	3	0	0	0	0	0	0	0	0	0	3	12	0	0	3	0	3	0	0	12	0	0	0	0	0	0	0	0	0	0	0	0	0	0	0	0	0	0	0	0	0	0	3	0	0	0	182	0	0	0	0	0	0	0	0	0	0	0	0	0	0	0	0	0	0	0	0	0	182	182
0	0	0	0	0	0	0	0	0	0	0	0	0	0	0	0	0	0	0	0	0	0	0	0	0	0	0	0	0	0	0	0	0	0	0	0	0	0	0	0	0	0	0	0	0	0	0	0	0	0	0	0	0	0	0	0	0	0	0	0	0	0	0	0	0	0	0	0	0	0	0	0	0	0	0	0	0	0	0	0	0	0	0	0	0	0	0	0	0	0	0	0	0	0	0	0	0	0	0	0	0	0	0	0	0	0	0	0	0	0	0	0	0	0	0	0	0	0	0	0	0	0	0	0	0	0	0	0	0	0	0	0	0	0	0	0	0	0	0	0	0	0	0	0	0	0	0	0	0	0	0	0	0	0	0	0	0	0	0	0	0	0	0	0	0	0	0	0
0	0	0	0	0	0	0	0	0	0	0	0	42	6	0	0	0	0	5	0	0	0	42	0	0	0	98	5	6	0	110	0	110	98	42	0	98	27	0	0	0	0	0	0	0	0	0	0	0	0	0	42	110	0	6	5	0	0	0	0	27	27	110	5	0	42	0	0	98	0	0	0	0	0	0	0	0	27	5	0	0	0	42	0	0	5	5	110	0	0	0	27	0	0	0	0	0	5	0	0	0	0	0	0	0	0	5	0	0	110	0	0	0	0	5	0	0	0	0	0	0	42	0	0	0	0	98	0	0	0	98	0	0	0	0	0	0	0	27	0	5	0	5	6	0	0	0	0	0	6	0	27	6	5	5	0	0	0	0	0	0	6	98	0	0	110	0	0
40	103	1	178	0	27	0	0	121	121	0	0	0	0	121	0	0	0	0	0	0	0	0	0	0	0	0	0	178	0	0	40	0	0	0	0	27	0	0	0	40	0	0	0	0	0	0	0	0	0	0	0	0	40	0	0	0	0	0	0	178	0	1	0	0	103	0	71	0	1	103	0	0	0	0	0	0	0	0	0	0	0	0	27	0	0	103	0	0	0	0	121	27	0	0	0	0	71	71	1	0	0	0	0	0	0	178	0	71	27	103	0	0	0	0	0	0	27	1	0	121	121	1	121	0	0	40	0	0	0	0	0	103	0	0	71	0	0	71	27	40	0	178	178	0	0	40	1	0	0	0	0	0	0	178	71	0	103	0	0	0	0	0	0	0	0	0	0
0	0	0	0	0	0	0	0	0	0	0	0	2	0	0	0	0	0	0	0	0	0	0	23	0	0	0	0	0	0	0	35	0	0	0	0	23	0	0	0	0	0	0	2	2	0	0	0	0	0	0	0	0	0	0	35	0	0	0	35	0	0	0	0	2	0	0	0	0	0	2	0	0	0	0	0	0	0	0	0	0	0	0	0	0	0	0	0	0	0	0	0	35	0	23	0	0	0	0	23	35	23	0	0	0	35	0	0	0	0	0	0	0	0	2	0	0	0	0	23	23	0	0	0	0	0	0	0	0	0	0	0	0	0	0	0	0	0	0	0	0	0	2	0	0	0	0	0	0	0	0	0	0	0	0	0	0	0	0	0	0	35	0	0	0	0	0	0
0	0	0	0	0	21	0	0	33	0	0	0	0	0	0	0	0	0	0	0	14	0	0	0	0	0	0	0	0	0	0	0	0	0	21	0	21	21	0	0	0	0	21	0	0	0	0	0	0	0	0	0	33	0	14	0	0	0	0	0	0	0	0	33	0	0	0	0	0	0	0	0	0	0	0	0	0	0	0	0	0	0	0	0	0	0	0	0	0	0	0	0	0	0	14	0	0	0	0	0	0	0	0	0	14	0	33	0	0	0	0	0	0	0	0	0	0	0	0	0	0	14	0	33	0	0	14	0	0	33	0	0	0	0	0	0	0	0	0	0	0	0	0	0	0	33	0	0	0	21	0	21	0	0	0	0	0	0	0	0	0	14	0	0	0	0	0	0
0	0	0	89	0	0	0	0	0	0	0	0	0	0	0	0	0	0	0	0	0	0	0	0	0	0	0	0	0	0	0	0	0	87	0	0	0	0	0	0	0	0	0	0	0	0	0	0	89	0	0	0	0	0	0	0	0	0	0	0	68	0	0	0	0	0	87	0	0	0	0	0	0	0	0	0	0	0	0	0	68	0	0	0	87	89	0	0	0	0	0	0	0	0	0	0	0	68	0	0	0	68	68	0	0	0	0	0	0	68	0	89	0	68	0	0	0	0	0	0	0	0	87	0	0	0	0	0	87	0	0	87	0	87	0	0	0	0	0	89	0	0	0	0	0	0	0	0	0	0	0	0	0	0	0	0	0	0	0	89	0	0	0	0	0	0	89	0
0	0	4	4	0	0	0	28	0	0	0	21	0	0	0	0	1	1	0	0	0	0	0	28	6	6	0	0	41	0	0	0	27	0	0	34	6	0	28	0	0	0	34	27	0	0	41	0	0	0	0	0	28	0	0	0	0	0	0	0	41	0	0	41	0	27	0	0	0	0	0	0	0	0	34	0	0	21	0	34	0	0	0	0	0	27	0	0	0	0	0	4	0	0	0	0	34	0	28	6	0	1	27	0	34	6	0	4	4	0	0	0	0	0	0	0	0	6	0	0	0	21	27	0	0	0	34	0	0	1	4	0	4	0	28	0	0	0	0	21	0	0	21	0	0	28	6	41	1	0	0	41	0	0	1	41	0	0	0	21	21	0	0	27	1	0	0	0
97	0	5	123	22	0	25	0	12	124	0	123	28	28	0	0	0	4	25	0	25	4	0	28	0	4	12	0	0	123	5	0	0	92	92	124	0	12	22	5	124	92	16	16	0	92	47	12	0	16	92	124	0	11	16	0	47	97	0	22	0	0	16	22	0	0	0	124	0	123	124	0	0	25	0	11	92	28	0	0	97	0	12	22	11	0	0	22	0	25	0	25	0	0	0	47	0	0	0	0	11	28	4	0	0	5	12	12	5	5	47	0	0	0	0	5	0	11	97	0	47	25	97	16	124	0	47	0	0	11	0	0	0	0	0	0	4	0	0	0	0	0	97	0	0	0	0	0	0	28	123	47	4	0	0	123	4	0	22	0	92	97	16	28	0	123	0	11
23	58	0	0	0	0	21	0	0	0	97	38	40	0	0	0	97	0	0	0	97	102	38	0	0	0	0	0	33	102	110	0	110	40	0	23	0	23	0	0	0	0	0	102	0	102	0	0	0	0	0	0	0	0	0	110	97	0	0	0	21	97	40	21	58	21	0	0	0	0	23	0	21	0	0	40	110	33	40	97	0	0	0	0	0	0	40	0	0	58	33	0	0	0	38	0	0	58	97	102	110	33	21	102	0	110	0	0	33	0	0	0	38	0	0	0	33	0	38	0	0	23	0	0	0	23	0	0	0	38	0	58	0	0	0	33	0	0	0	0	102	21	0	0	0	0	110	0	0	0	0	0	0	40	0	0	0	0	0	0	58	0	38	0	23	58	0	0
0	0	0	0	0	0	0	0	0	0	0	0	0	0	0	0	0	0	0	0	0	0	0	0	0	0	0	0	0	0	0	0	0	0	0	0	0	0	0	0	0	0	0	0	0	0	0	0	0	0	0	0	0	0	0	0	0	0	0	0	0	0	0	0	0	0	0	0	0	0	0	0	0	0	0	0	0	0	0	0	0	0	0	0	0	0	0	0	0	0	0	0	0	0	0	0	0	0	0	0	0	0	0	0	0	0	0	0	0	0	0	0	0	0	0	0	0	0	0	0	0	0	0	0	0	0	0	0	0	0	0	0	0	0	0	0	0	0	0	0	0	0	0	0	0	0	0	0	0	0	0	0	0	0	0	0	0	0	0	0	0	0	0	0	0	0	0	0
0	269	15	0	0	88	88	0	200	0	0	0	0	43	0	0	0	0	0	0	0	0	0	0	0	0	0	0	0	74	269	0	0	1	0	0	1	0	269	200	0	88	0	0	1	0	74	0	321	43	74	0	321	0	43	0	15	1	0	0	0	0	1	0	0	269	269	0	0	0	0	321	43	19	0	0	200	0	0	0	15	0	0	0	0	1	0	0	0	0	88	19	43	0	0	74	0	1	43	0	74	0	74	19	0	0	0	0	0	0	321	15	19	74	0	0	19	0	0	0	0	0	0	0	321	0	0	321	269	0	0	0	88	0	0	0	88	88	321	269	19	0	0	200	0	0	0	0	0	0	0	0	0	200	0	200	0	43	0	15	19	15	200	0	0	15	0	0
0	0	15	0	0	30	0	0	15	0	0	0	0	0	0	0	15	0	0	12	67	0	0	0	0	0	0	0	60	0	0	0	12	0	30	0	67	0	0	0	0	0	0	30	0	0	0	0	0	0	0	0	0	0	0	15	0	0	0	67	0	0	0	0	0	67	67	0	0	0	0	30	15	0	30	0	0	0	0	0	0	0	0	12	0	0	0	0	0	0	0	0	0	0	0	15	0	0	0	0	0	0	0	0	0	12	0	0	0	0	30	0	0	0	0	0	0	0	67	12	0	0	0	0	0	0	0	0	0	0	60	0	0	0	0	0	0	0	60	15	0	0	0	12	0	60	30	0	0	60	12	60	0	0	0	0	0	0	0	0	0	60	67	0	0	0	0	0
0	0	0	0	0	13	17	0	0	0	0	0	0	0	0	0	0	0	13	0	0	13	0	0	0	0	7	0	0	13	0	0	0	17	0	0	0	0	0	0	0	0	0	0	0	0	0	0	0	0	0	0	0	0	0	0	0	0	0	0	0	0	7	17	0	0	0	0	0	0	7	0	0	0	0	0	0	0	0	0	0	0	0	0	0	0	0	0	0	0	0	0	0	0	7	0	0	0	17	0	0	0	0	0	0	7	0	0	0	0	0	0	0	0	0	0	0	0	7	0	0	0	0	0	0	0	13	0	0	0	0	0	0	0	0	0	0	17	0	0	0	0	0	0	0	0	0	0	0	0	0	17	0	13	13	0	0	0	0	0	0	0	0	0	7	0	17	0
0	0	0	0	0	0	0	0	0	0	0	0	0	0	0	0	0	0	0	0	42	0	0	0	0	0	0	0	0	0	0	0	0	42	0	0	0	0	0	0	0	0	0	0	0	0	0	0	0	0	0	0	0	0	0	0	0	0	42	0	0	0	0	0	0	0	0	0	0	0	0	0	0	0	0	0	0	0	0	0	0	0	0	42	0	0	0	0	0	0	0	0	42	0	0	0	0	0	0	0	0	0	0	0	0	0	0	0	0	0	0	0	0	0	0	0	0	0	0	0	0	42	0	0	0	0	0	0	0	0	0	0	0	0	0	0	0	0	0	0	0	0	0	0	0	0	42	0	0	0	0	0	0	0	0	0	0	0	0	0	0	0	0	0	0	0	0	0
0	0	0	0	0	0	0	0	0	0	0	0	0	0	0	0	0	0	0	0	0	0	27	0	0	0	0	0	0	0	0	0	0	0	7	0	0	0	0	0	0	0	0	0	7	0	7	0	0	0	0	0	0	0	0	0	0	0	0	0	7	0	0	27	0	0	0	0	0	0	0	0	0	27	0	0	0	0	27	0	0	0	0	0	0	27	0	0	0	0	0	0	0	0	0	0	0	0	0	0	27	0	0	0	0	0	0	0	0	0	0	0	0	0	0	0	0	0	0	0	0	0	0	0	0	0	27	0	0	0	0	0	0	0	0	0	0	0	0	0	0	0	0	0	0	0	0	0	0	0	0	0	0	0	0	0	0	7	0	0	0	0	0	7	0	7	0	0
0	0	0	0	0	0	0	0	0	0	0	0	0	0	0	0	0	0	0	0	0	0	0	0	0	0	0	0	0	0	0	0	0	0	0	0	0	0	0	0	0	0	0	0	0	0	0	0	0	0	0	0	0	0	0	0	0	0	0	0	0	0	0	0	0	0	0	0	0	0	0	0	0	0	0	0	0	0	0	0	0	0	0	0	0	0	0	0	0	0	0	0	0	0	0	0	0	0	0	0	0	0	0	0	0	0	0	0	0	0	0	0	0	0	0	0	0	0	0	0	0	0	0	0	0	0	0	0	0	0	0	0	0	0	0	0	0	0	0	0	0	0	0	0	0	0	0	0	0	0	0	0	0	0	0	0	0	0	0	0	0	0	0	0	0	0	0	0
0	0	0	0	0	0	0	1	0	0	2	0	0	0	0	0	0	0	0	1	0	0	0	0	0	0	0	0	2	0	0	0	0	0	0	0	0	0	0	0	0	0	0	0	0	0	0	0	0	0	0	0	0	0	0	0	0	0	0	0	0	0	1	0	0	0	0	0	0	0	0	0	0	0	0	0	0	0	0	0	0	0	0	0	0	0	0	0	0	0	0	0	0	0	0	0	2	0	0	0	0	0	0	0	0	0	0	0	0	0	1	0	0	0	0	0	0	0	0	0	0	0	0	0	2	0	0	2	0	0	0	0	0	0	0	0	0	0	0	0	2	0	0	1	0	0	0	0	0	2	0	0	0	0	0	1	0	0	0	0	0	0	0	0	0	0	0	1
0	0	0	0	0	0	0	0	0	0	0	0	0	0	0	0	0	0	0	0	0	0	0	0	0	0	0	0	0	0	0	0	0	0	0	0	0	0	0	0	0	0	0	0	0	0	0	0	0	0	0	0	0	0	0	0	0	0	0	0	0	0	0	0	0	0	0	0	0	0	0	0	0	0	0	0	0	0	0	0	0	0	0	0	0	0	0	0	0	0	0	0	0	0	0	0	0	0	0	0	0	0	0	0	0	0	0	0	0	0	0	0	0	0	0	0	0	0	0	0	0	0	0	0	0	0	0	0	0	0	0	0	0	0	0	0	0	0	0	0	0	0	0	0	0	0	0	0	0	0	0	0	0	0	0	0	0	0	0	0	0	0	0	0	0	0	0	0
0	0	38	25	0	22	22	0	129	0	0	0	25	0	0	321	129	0	0	205	38	39	0	123	0	123	0	81	39	0	123	0	0	22	81	205	39	0	0	0	0	22	39	0	22	0	0	38	0	129	205	0	129	118	0	38	0	321	118	0	0	0	81	123	129	0	81	39	0	205	0	129	0	0	0	0	118	321	0	321	0	0	0	0	0	81	0	22	205	0	0	0	0	0	0	25	0	0	22	25	0	0	0	0	0	0	321	0	22	22	0	0	0	118	0	118	25	0	118	0	38	129	0	0	22	81	321	123	0	0	22	0	205	118	0	22	25	0	0	0	22	0	0	39	22	0	0	0	0	321	0	38	0	123	205	0	0	81	0	123	0	0	0	25	0	38	0	39
0	29	0	3	114	0	3	1	9	0	0	120	29	0	120	9	12	114	182	3	20	1	9	23	0	120	120	0	0	0	120	0	3	85	23	64	3	0	1	120	0	24	114	0	0	114	85	23	23	120	29	0	0	0	0	24	0	0	0	9	3	0	0	0	29	85	182	12	3	9	20	120	85	9	20	85	9	24	0	85	0	0	64	120	0	1	20	20	120	29	120	120	64	120	3	20	182	3	0	0	0	12	114	0	182	182	120	0	0	0	23	0	3	120	12	0	12	3	24	0	1	120	0	120	114	0	0	24	23	85	12	120	0	24	29	0	182	64	20	64	0	0	0	0	0	3	120	1	29	3	0	120	64	3	12	0	114	0	182	24	1	64	0	120	23	0	0	0
0	0	0	0	0	0	0	0	0	0	0	0	13	1	0	0	0	0	0	1	0	13	0	105	0	0	0	0	0	0	0	0	0	0	0	0	1	0	0	105	0	0	0	0	0	0	0	0	0	1	0	0	0	0	0	0	0	13	0	0	0	0	0	0	0	0	0	105	0	0	0	0	0	0	0	0	0	0	0	0	0	0	0	0	0	0	13	0	0	0	0	0	0	0	0	13	0	0	0	0	0	0	0	0	0	0	0	0	0	0	0	13	0	0	0	0	0	0	0	0	0	0	0	105	105	0	0	0	0	0	0	1	0	0	0	0	0	0	0	0	0	105	0	13	0	0	0	0	0	0	0	0	0	1	0	0	0	1	0	0	0	0	105	0	0	0	0	0
45	0	0	0	0	50	29	157	0	0	50	50	0	45	12	77	3	0	0	3	50	0	0	0	3	0	0	0	0	0	0	77	0	3	0	0	0	12	0	50	0	0	0	0	157	0	0	0	45	0	0	0	0	0	0	0	1	45	0	0	29	0	0	0	0	0	157	0	45	0	0	0	0	29	0	0	0	0	0	0	0	0	0	0	0	1	3	77	0	0	0	0	50	0	0	77	0	3	45	12	0	0	0	12	0	157	0	0	157	0	0	0	0	0	29	1	0	0	0	0	0	0	0	12	0	0	157	29	0	45	0	0	0	0	0	0	0	3	0	0	0	0	0	0	0	12	0	0	0	1	0	0	0	0	0	77	50	157	29	1	0	0	77	12	1	1	29	77
0	0	0	0	0	0	0	0	0	0	0	0	0	0	0	0	0	0	0	0	0	0	0	0	0	0	0	0	0	22	22	0	0	0	0	0	0	0	0	0	0	0	0	0	0	0	0	0	0	22	0	0	0	0	0	0	0	0	0	0	0	0	0	0	0	0	0	0	22	0	0	0	0	0	0	0	0	0	0	0	0	0	0	0	0	0	0	0	0	0	0	0	0	0	0	0	0	0	0	0	0	0	22	0	0	0	0	0	0	0	0	0	0	0	22	0	22	0	0	0	0	0	0	0	0	0	0	0	0	0	0	0	0	0	0	0	0	0	0	0	0	0	0	0	0	0	0	0	0	0	0	0	0	0	0	0	0	0	0	0	0	0	0	0	0	0	0	0
0	0	0	19	0	0	19	0	0	0	0	0	0	0	23	0	23	0	0	0	0	0	0	0	0	0	0	0	0	0	0	0	0	0	0	0	0	0	0	0	0	0	0	23	0	0	0	19	0	0	0	0	0	0	0	0	0	0	0	0	0	0	0	0	0	0	0	0	0	0	0	0	0	19	0	0	0	0	23	0	0	0	0	0	0	0	0	0	0	0	0	0	0	0	0	0	0	0	0	23	0	0	0	0	0	0	0	0	0	0	0	0	19	0	0	0	0	0	0	0	0	0	0	0	0	0	0	0	0	0	0	0	0	19	0	0	0	0	0	0	0	19	0	0	0	0	0	0	0	0	23	0	0	0	0	0	0	0	0	0	0	0	23	0	0	0	0	0
0	0	0	0	0	0	0	0	0	0	0	0	0	45	0	0	0	0	0	0	45	0	0	0	0	0	0	0	0	0	0	0	0	0	0	0	0	0	0	0	0	0	0	0	0	0	0	0	0	0	0	0	0	45	0	0	0	0	0	0	0	0	0	0	0	45	0	0	45	0	0	0	0	0	0	0	0	0	0	0	0	0	0	0	0	0	0	0	0	0	0	0	0	0	0	0	0	0	45	0	0	0	0	0	0	0	0	0	0	0	0	0	0	0	0	0	0	0	0	0	0	0	0	0	0	0	0	0	0	0	0	0	0	0	0	0	0	0	0	0	0	0	0	0	0	0	0	0	0	0	0	45	0	0	0	0	0	0	0	0	0	0	0	0	0	0	0	0
0	0	27	0	0	0	0	0	0	0	0	0	0	0	0	0	0	0	14	0	27	0	0	0	0	0	0	0	0	0	0	0	0	0	0	0	0	0	0	0	0	0	0	0	0	0	0	0	27	0	0	0	0	0	0	0	0	0	0	0	27	14	27	0	0	14	0	0	0	0	0	0	0	0	0	0	0	0	14	0	0	0	0	0	0	0	0	0	0	0	0	14	0	0	0	0	0	0	0	0	0	0	0	0	0	0	0	0	0	0	14	0	0	0	0	0	0	0	0	14	0	0	0	0	0	0	0	0	0	0	0	0	0	0	0	27	0	0	0	0	0	0	0	0	0	0	0	0	0	0	0	0	0	0	27	0	0	0	0	0	0	0	0	0	0	0	0	0
0	0	0	0	0	0	0	0	0	0	0	0	0	0	0	0	0	0	0	0	0	0	0	0	0	0	0	0	0	0	0	0	0	0	0	0	0	0	0	0	0	0	0	0	0	0	0	0	0	0	0	0	0	0	0	0	0	0	0	0	0	0	0	0	0	0	0	0	0	0	0	0	0	0	0	0	0	0	0	0	0	0	0	0	0	0	0	0	0	0	0	0	0	0	0	0	0	0	0	0	0	0	0	0	0	0	0	0	0	0	0	0	0	0	0	0	0	0	0	0	0	0	0	0	0	0	0	0	0	0	0	0	0	0	0	0	0	0	0	0	0	0	0	0	0	0	0	0	0	0	0	0	0	0	0	0	0	0	0	0	0	0	0	0	0	0	0	0
0	0	0	81	0	0	81	0	0	89	21	0	0	0	0	0	0	0	0	0	0	0	0	0	0	1	0	0	0	0	0	1	0	0	81	0	0	0	0	0	0	1	89	0	0	0	0	0	0	0	0	0	0	0	0	0	0	89	21	21	0	0	0	0	0	0	1	0	0	0	0	0	0	0	0	0	21	0	9	9	0	0	0	81	0	1	9	0	89	1	0	0	0	0	0	89	0	0	0	81	9	0	0	1	0	0	0	0	0	0	0	81	0	89	0	0	0	0	21	0	0	0	89	0	0	0	89	9	89	0	21	0	0	0	0	0	0	0	0	0	0	21	0	9	0	0	89	0	0	0	0	81	0	0	0	0	0	0	89	89	89	0	0	89	0	9	0	0
0	4	0	50	0	0	0	4	0	0	0	4	0	0	0	0	2	0	0	0	0	0	0	0	0	0	0	2	0	0	0	0	0	0	0	2	0	0	22	0	0	0	0	0	0	4	0	0	0	0	0	0	0	0	0	0	0	0	0	0	0	0	0	22	0	0	0	0	0	0	4	0	0	50	0	0	50	0	22	22	0	0	0	0	4	0	0	0	0	0	0	0	0	0	0	50	0	0	50	0	0	0	2	2	0	0	0	0	0	0	0	0	0	22	22	0	4	0	0	2	0	0	0	0	0	0	0	0	0	0	0	0	0	0	0	50	0	0	0	0	0	0	0	0	0	0	0	0	0	2	0	0	0	0	0	22	0	0	0	0	0	0	0	0	50	0	0	0
0	0	0	0	0	0	0	0	0	0	0	0	0	0	0	0	0	0	0	0	0	0	0	0	0	0	0	0	0	0	0	0	0	0	0	0	0	0	0	0	0	0	0	0	0	0	0	0	0	0	0	0	0	0	0	0	0	0	0	0	0	0	0	0	0	0	0	0	0	0	0	0	0	0	0	0	0	0	0	0	0	0	0	0	0	0	0	0	0	0	0	0	0	0	0	0	0	0	0	0	0	0	0	0	0	0	0	0	0	0	0	0	0	0	0	0	0	0	0	0	0	0	0	0	0	0	0	0	0	0	0	0	0	0	0	0	0	0	0	0	0	0	0	0	0	0	0	0	0	0	0	0	0	0	0	0	0	0	0	0	0	0	0	0	0	0	0	0
0	0	0	0	0	0	0	0	0	0	0	0	0	0	0	0	0	0	0	0	0	0	0	0	0	0	0	0	0	0	0	0	0	0	0	0	0	0	0	0	0	0	0	9	0	0	0	0	0	0	0	0	9	0	0	0	0	0	0	0	0	0	0	0	0	0	0	0	0	0	0	0	0	0	9	0	0	0	0	0	0	0	0	0	0	0	0	0	0	0	0	0	0	0	0	0	0	0	0	9	0	0	9	0	0	0	0	0	0	0	0	0	0	0	0	0	0	0	0	0	0	0	0	0	0	0	0	0	0	9	0	0	0	0	0	0	0	0	0	0	0	0	0	0	0	0	0	0	0	0	0	0	9	0	0	0	0	0	0	0	0	0	0	0	0	0	0	0
0	0	0	0	0	0	0	0	0	0	0	0	0	0	0	0	0	0	0	0	0	0	0	0	0	0	0	0	0	0	0	0	0	0	0	0	0	0	0	0	0	0	0	0	0	0	0	0	0	0	0	0	0	0	0	0	0	0	0	0	0	0	0	0	0	0	0	0	0	0	0	0	0	0	0	0	0	0	0	0	0	0	0	0	0	0	0	0	0	0	0	0	0	0	0	0	0	0	0	0	0	0	0	0	0	0	0	0	0	0	0	0	0	0	0	0	0	0	0	0	0	0	0	0	0	0	0	0	0	0	0	0	0	0	0	0	0	0	0	0	0	0	0	0	0	0	0	0	0	0	0	0	0	0	0	0	0	0	0	0	0	0	0	0	0	0	0	0
0	0	0	0	0	0	0	0	0	0	0	0	0	0	0	0	0	0	0	0	0	0	0	0	0	0	7	0	0	0	0	0	0	0	7	0	0	0	0	0	0	0	0	0	0	0	0	0	0	0	0	0	0	0	0	0	0	0	0	0	0	0	0	0	0	0	0	0	0	0	0	0	0	0	0	0	0	0	0	0	0	0	0	0	7	0	0	0	0	0	0	0	0	0	0	0	0	0	0	0	0	0	7	0	0	0	0	0	0	0	0	0	0	0	0	0	7	0	0	0	0	0	7	0	0	0	0	0	0	0	0	0	0	0	0	0	0	0	0	0	0	0	0	0	7	0	0	0	0	0	0	0	0	0	0	0	0	0	0	0	0	0	0	0	0	0	0	0
0	0	0	0	0	0	0	0	0	0	0	0	0	0	0	0	0	0	0	0	0	0	0	0	0	0	2	0	0	0	0	0	59	0	0	0	0	0	0	0	0	2	0	0	0	0	0	0	0	0	0	0	0	0	0	0	0	0	0	0	0	0	0	0	0	0	0	0	0	0	0	59	0	0	0	0	0	0	0	0	0	0	0	0	0	0	0	0	0	0	0	0	0	0	0	0	0	0	0	0	0	0	0	59	0	0	59	0	0	0	0	59	0	0	0	0	0	0	0	0	0	0	0	0	0	0	0	0	0	2	0	0	0	0	59	0	0	0	0	2	0	0	0	2	0	0	0	0	0	0	0	2	0	0	0	0	0	0	0	0	0	59	0	0	0	2	0	0
0	0	0	0	0	0	0	0	0	0	0	0	0	0	0	0	0	0	0	0	0	0	0	0	0	0	0	0	0	0	0	0	0	0	0	0	0	0	0	0	0	0	0	0	0	0	0	0	0	0	0	0	0	0	0	0	0	0	0	0	0	0	0	0	0	0	0	0	0	0	0	0	0	0	0	0	0	0	0	0	0	0	0	0	0	0	0	0	0	0	0	0	0	0	0	0	0	0	0	0	0	0	0	0	0	0	0	0	0	0	0	0	0	0	0	0	0	0	0	0	0	0	0	0	0	0	0	0	0	0	0	0	0	0	0	0	0	0	0	0	0	0	0	0	0	0	0	0	0	0	0	0	0	0	0	0	0	0	0	0	0	0	0	0	0	0	0	0
0	0	38	0	0	0	0	0	0	0	0	0	0	0	10	0	0	0	0	4	0	0	0	0	0	0	0	4	0	0	0	0	38	0	0	0	0	10	0	0	0	0	0	4	0	0	0	0	0	0	0	0	0	0	0	0	0	0	0	0	0	0	0	0	0	0	0	0	0	0	0	0	0	0	0	0	0	0	0	0	0	0	0	0	38	0	0	0	0	0	0	0	0	0	4	4	0	0	10	0	0	0	0	0	0	0	0	0	0	0	0	0	0	0	0	0	0	0	0	0	0	0	10	0	38	0	38	0	0	0	0	38	10	0	0	4	0	0	0	0	0	0	0	0	0	0	0	0	0	0	10	0	0	4	0	0	38	0	0	0	0	0	0	0	0	0	0	10
0	0	6	0	0	10	0	0	0	0	0	0	105	0	105	0	0	0	0	165	10	61	0	0	0	24	0	0	105	6	6	0	0	0	0	0	0	0	55	0	24	0	0	6	165	0	0	0	0	0	55	60	61	60	0	60	0	0	0	165	55	10	0	0	0	38	0	61	0	0	0	0	0	0	0	0	0	0	0	60	0	0	165	61	0	0	0	0	0	0	0	61	6	0	0	0	0	10	0	0	10	165	165	105	0	60	55	24	0	0	38	165	0	0	0	0	0	0	0	105	0	0	0	55	0	0	0	6	55	0	0	10	24	60	0	10	0	38	38	24	0	0	24	0	0	0	38	38	0	6	0	38	60	0	24	0	61	105	105	61	0	0	55	0	0	0	0	0
0	0	129	0	0	129	0	0	26	0	0	0	12	0	129	0	0	0	0	23	0	0	0	0	0	0	0	0	0	129	0	0	0	0	0	0	0	0	0	0	0	0	26	0	12	0	0	23	0	23	12	0	12	0	0	32	0	12	0	0	0	0	0	0	0	0	12	0	0	0	0	0	0	0	0	0	23	0	0	0	0	0	0	0	26	0	0	0	0	0	0	0	0	0	0	32	23	32	0	129	12	0	0	0	0	0	0	23	0	0	0	0	0	0	0	0	0	32	0	0	0	0	0	0	0	26	0	0	0	0	0	0	0	26	0	129	32	0	0	32	0	0	0	0	0	0	0	0	0	0	0	0	32	0	0	0	129	0	0	0	0	26	23	0	0	0	0	26
5	0	0	80	0	0	0	0	45	0	5	0	0	0	0	0	0	0	0	0	0	24	0	0	0	0	5	0	80	0	0	0	0	24	5	5	0	0	0	80	0	24	0	0	45	0	0	0	0	0	0	0	45	0	0	0	0	0	0	0	0	0	0	0	0	0	0	45	0	12	0	0	0	0	0	0	0	0	0	0	0	80	0	45	5	0	0	0	0	0	0	0	0	12	0	0	0	0	0	24	0	12	0	0	0	0	0	0	12	0	0	5	0	0	0	0	0	12	45	0	0	0	0	80	0	0	0	0	0	0	24	0	0	0	0	0	0	0	0	0	0	24	0	0	0	0	24	0	45	0	0	0	0	12	0	80	0	0	0	0	12	0	0	0	0	0	0	80
0	0	0	0	0	0	0	0	0	0	0	0	0	0	0	0	0	0	0	0	0	0	0	1	0	0	0	0	0	0	0	0	0	0	0	0	0	0	0	0	0	0	0	0	0	0	0	0	0	0	0	0	0	0	1	0	0	0	0	0	0	0	0	0	0	0	0	0	0	0	0	0	0	0	0	0	0	0	0	0	0	0	0	0	0	0	0	0	0	0	1	0	0	0	0	0	0	0	0	0	0	0	0	0	0	0	0	0	0	0	0	0	0	0	0	0	0	0	0	1	0	0	0	0	0	0	0	0	0	0	0	0	0	0	0	0	0	0	0	0	0	0	0	0	1	0	0	1	0	0	0	0	0	1	0	0	0	0	0	0	0	0	0	0	0	0	0	0
0	0	17	0	0	0	0	20	21	0	0	0	0	0	0	0	0	0	17	0	0	0	0	0	2	20	0	0	21	0	0	0	0	0	0	0	0	0	0	0	21	0	2	0	0	0	0	0	20	0	17	0	0	0	0	2	0	0	21	0	0	0	0	0	0	2	0	0	0	21	0	0	0	0	0	0	2	0	0	0	0	0	0	0	0	0	0	0	0	0	2	0	0	0	0	0	0	0	0	0	0	0	0	0	0	0	0	17	0	0	17	0	0	0	0	0	20	0	0	0	0	20	17	0	0	0	0	0	0	0	21	17	0	0	20	0	0	2	0	0	0	0	0	0	0	0	0	0	0	0	20	0	0	0	0	0	0	21	0	0	0	0	0	0	0	0	0	0
147	0	0	0	0	0	0	147	18	0	18	0	147	0	0	0	0	0	0	26	0	0	0	0	18	0	0	43	43	0	161	0	0	43	0	0	18	161	0	0	0	0	0	43	0	0	0	0	0	0	0	0	0	0	0	0	41	0	0	18	0	0	26	0	0	41	43	0	0	0	0	0	0	0	26	0	161	0	0	0	41	0	147	161	0	0	0	0	41	0	41	0	0	0	41	0	0	0	0	43	161	0	0	0	0	0	0	0	0	0	0	26	0	161	0	0	18	0	41	147	0	0	0	26	0	0	0	26	0	0	0	0	0	26	0	0	0	0	0	0	0	0	0	0	0	0	0	0	0	0	0	0	0	0	0	0	0	0	147	0	0	161	0	0	18	43	147	0
0	0	0	0	0	0	0	0	0	0	0	0	0	0	0	0	0	0	0	0	0	0	0	0	0	0	0	0	0	0	0	0	0	0	0	0	0	0	0	0	0	0	0	0	0	0	0	0	0	0	0	0	0	0	0	0	0	0	0	0	0	0	0	0	0	0	0	0	0	0	0	0	0	0	0	0	0	0	0	0	0	0	0	0	0	0	0	0	0	0	0	0	0	0	0	0	0	0	0	0	0	0	0	0	0	0	0	0	0	0	0	0	0	0	0	0	0	0	0	0	0	0	0	0	0	0	0	0	0	0	0	0	0	0	0	0	0	0	0	0	0	0	0	0	0	0	0	0	0	0	0	0	0	0	0	0	0	0	0	0	0	0	0	0	0	0	0	0
0	0	0	0	0	0	0	0	0	1	0	0	0	0	0	0	0	44	0	1	0	0	44	0	0	0	0	0	0	0	0	0	0	0	0	0	0	0	0	0	0	0	0	0	0	0	0	0	0	0	0	0	44	0	0	0	0	0	44	0	0	0	0	0	0	0	0	0	0	0	0	0	0	0	44	0	1	0	0	1	0	0	0	0	0	0	0	0	0	0	0	0	0	0	0	0	0	0	0	0	0	0	0	0	0	0	0	0	0	0	0	0	0	0	0	1	0	0	44	0	0	0	0	0	44	0	0	0	0	0	0	0	0	0	0	0	0	0	1	0	0	0	0	0	1	0	0	0	0	0	0	0	0	0	0	0	0	0	0	0	0	0	0	0	0	0	0	0
0	13	0	0	43	26	13	0	25	0	8	0	15	0	0	25	0	0	0	20	0	26	0	0	13	0	0	25	0	0	0	15	0	0	0	0	23	15	0	0	20	0	0	23	0	0	0	0	0	0	0	8	8	0	0	0	0	15	0	0	0	0	23	0	0	0	0	0	0	0	0	25	26	0	23	23	0	0	8	26	0	0	43	0	43	0	0	15	0	8	0	0	0	25	0	0	15	0	0	13	0	0	0	0	0	43	0	0	0	0	43	0	0	0	0	20	0	20	0	0	0	0	0	8	0	0	0	0	0	0	0	13	0	0	0	20	26	0	0	43	0	0	0	20	13	0	0	0	43	26	0	25	8	23	25	0	0	23	13	0	15	0	0	26	0	20	0	0
0	0	0	0	0	0	0	0	0	0	0	0	0	0	0	0	0	0	0	0	0	0	0	0	0	0	0	0	0	0	0	0	0	0	0	0	0	0	0	0	0	0	0	0	0	0	0	0	0	0	0	0	0	0	0	0	0	0	0	0	0	0	0	0	0	0	0	0	0	0	0	0	0	0	0	0	0	0	0	0	0	0	0	0	0	0	0	0	0	0	0	0	0	0	0	0	0	0	0	0	0	0	0	0	0	0	0	0	0	0	0	0	0	0	0	0	0	0	0	0	0	0	0	0	0	0	0	0	0	0	0	0	0	0	0	0	0	0	0	0	0	0	0	0	0	0	0	0	0	0	0	0	0	0	0	0	0	0	0	0	0	0	0	0	0	0	0	0
0	0	0	0	0	0	0	0	0	0	10	27	16	0	27	0	27	0	0	0	0	0	36	36	0	10	45	0	0	157	0	0	0	0	0	0	0	0	10	0	0	0	36	0	157	0	10	0	25	0	0	36	0	0	0	36	45	0	0	0	0	0	0	0	0	36	0	16	0	0	0	0	0	16	0	0	0	16	0	157	36	0	0	0	0	0	0	16	0	0	10	0	25	157	25	0	27	0	0	10	0	0	27	157	45	0	16	157	0	0	0	45	0	0	0	0	0	10	0	0	0	45	0	45	0	0	25	0	0	16	0	0	0	0	0	0	0	0	0	0	0	27	0	157	0	0	0	0	45	0	0	0	0	25	0	0	0	0	25	0	27	0	25	0	0	0	0	0
0	0	0	0	0	0	17	0	0	0	0	0	0	1	10	0	0	0	0	0	0	1	0	0	17	0	0	0	0	0	10	0	17	0	0	0	0	0	0	10	0	0	17	0	0	0	0	10	0	0	0	0	1	0	1	0	0	0	0	0	0	0	0	0	0	0	0	0	0	0	0	0	0	0	0	0	0	0	0	17	10	0	0	0	0	0	0	0	0	0	0	0	0	0	0	0	17	0	0	0	0	0	0	0	0	0	0	1	0	0	0	0	0	1	0	0	0	0	0	0	0	0	0	0	0	0	0	0	0	0	0	0	10	0	0	0	0	0	0	0	0	0	17	0	1	0	0	0	0	0	0	0	0	0	0	10	0	0	0	0	0	0	0	0	0	0	0	0
0	0	82	0	0	0	0	1	0	17	0	0	0	0	0	0	0	0	0	0	17	0	0	0	0	0	1	0	0	0	0	0	0	0	0	0	0	0	0	0	0	0	0	0	0	0	1	0	0	17	0	0	0	0	0	0	0	0	0	0	0	82	0	17	0	0	0	0	0	0	0	0	0	0	0	0	0	0	0	0	0	0	0	0	0	0	0	0	0	0	0	0	0	0	0	0	82	0	17	0	0	82	82	0	82	17	17	1	0	0	0	0	0	0	0	0	0	0	0	0	0	0	0	0	0	0	0	0	1	0	0	82	0	0	0	0	0	0	0	0	0	0	0	0	1	0	0	0	0	0	0	0	0	0	0	1	0	0	0	0	0	0	0	0	0	0	0	0
0	0	0	0	0	0	0	0	0	0	0	0	0	0	0	0	0	0	0	0	0	0	0	0	0	0	0	0	0	0	0	0	0	0	0	0	0	0	0	0	0	0	0	0	0	0	0	0	0	0	0	0	0	0	0	0	0	0	0	0	0	0	0	0	0	0	34	34	0	0	0	0	0	0	0	0	0	0	0	0	0	0	0	0	0	0	0	0	0	0	0	0	0	0	0	0	0	0	0	0	0	0	0	0	0	0	0	0	0	34	34	0	0	0	0	0	0	0	0	0	0	0	0	0	0	0	0	0	0	0	0	0	0	0	0	0	0	0	0	0	34	0	0	0	0	0	0	0	0	0	0	0	0	0	34	34	0	0	0	0	0	0	0	0	0	0	0	0
0	0	0	0	0	0	0	0	0	0	0	0	0	0	0	0	0	0	0	49	0	0	0	0	0	0	0	0	0	0	0	0	0	0	0	0	0	0	0	0	0	0	49	0	0	0	0	0	0	0	0	49	0	0	0	0	0	0	0	0	0	0	49	0	0	0	0	0	0	0	0	0	0	0	0	0	0	0	0	0	0	0	0	0	0	0	0	0	0	0	0	0	0	0	0	0	0	0	0	0	0	0	0	0	0	0	0	0	0	0	0	0	0	0	0	0	0	0	0	0	0	0	0	0	0	0	0	0	0	0	0	0	0	0	0	0	49	0	0	0	0	0	0	0	0	49	0	0	0	0	0	0	0	0	0	0	0	49	0	0	0	0	0	0	0	0	0	0
0	0	0	0	0	0	0	0	0	0	0	0	0	0	0	0	0	0	0	0	0	0	0	0	0	0	0	0	0	0	0	0	0	0	0	0	0	0	0	0	0	0	0	0	0	0	0	0	0	0	0	0	0	0	0	0	0	0	0	0	0	0	0	0	0	0	0	0	0	0	0	0	0	0	0	0	0	0	0	0	0	0	0	0	0	0	0	0	0	0	0	0	0	0	0	0	0	0	0	0	0	0	0	0	0	0	0	0	0	0	0	0	0	0	0	0	0	0	0	0	0	0	0	0	0	0	0	0	0	0	0	0	0	0	0	0	0	0	0	0	0	0	0	0	0	0	0	0	0	0	0	0	0	0	0	0	0	0	0	0	0	0	0	0	0	0	0	0
0	0	1	0	0	1	0	0	0	0	0	0	0	0	0	1	0	0	0	1	0	0	0	1	0	105	0	0	0	0	0	0	0	0	0	0	0	1	0	1	1	1	0	0	0	1	1	0	0	0	0	0	0	0	1	0	105	140	0	0	0	0	0	0	0	0	0	0	1	0	0	140	105	140	140	0	0	140	0	0	0	0	0	0	0	105	0	0	0	1	0	0	0	0	0	0	1	0	0	0	1	0	1	0	0	0	1	1	0	140	0	0	0	0	0	0	0	0	140	105	0	0	1	0	0	0	0	1	0	0	0	0	1	0	0	1	0	0	1	0	0	0	0	0	0	0	105	0	0	0	0	105	0	0	0	1	1	0	0	0	1	0	1	0	0	0	0	0
0	0	0	0	0	0	0	0	0	0	0	0	0	0	0	0	0	0	0	0	0	29	0	0	0	0	0	0	0	29	0	0	0	0	0	0	0	0	0	0	0	0	0	0	0	0	0	0	0	0	0	0	0	0	0	0	0	0	0	0	0	0	0	0	0	0	0	0	0	0	0	0	0	0	0	0	29	0	0	0	0	0	0	0	0	0	0	0	0	29	0	0	0	0	0	0	0	0	0	0	0	0	0	0	0	0	0	0	0	0	0	0	0	0	0	0	0	0	0	0	29	0	0	0	0	0	0	0	0	0	0	0	0	0	0	0	0	0	0	0	0	0	0	0	0	0	0	0	0	0	0	0	0	29	0	0	0	0	0	0	0	0	0	0	29	0	0	0
0	0	0	49	0	23	0	20	0	0	0	1	49	0	0	0	0	0	0	49	0	0	0	0	1	0	0	20	0	0	0	0	0	0	1	46	0	46	0	46	0	0	0	0	20	0	0	0	46	0	0	0	0	23	0	0	0	0	0	0	0	0	0	0	0	0	0	0	0	1	0	1	0	0	0	1	0	0	0	0	0	0	0	0	0	0	0	23	0	20	20	0	0	0	0	0	0	0	0	0	0	0	0	0	0	23	49	23	0	0	23	0	0	0	0	0	0	46	0	0	0	0	20	0	0	0	0	0	0	49	0	0	0	20	0	0	0	49	0	0	0	0	0	0	0	46	0	49	0	0	0	1	0	0	0	0	0	0	46	0	0	0	0	23	0	0	0	0
72	0	0	1	0	0	0	0	0	0	0	0	0	0	0	0	0	0	0	0	1	0	0	24	66	0	0	0	0	1	0	66	0	0	0	0	0	66	1	0	0	0	0	0	0	24	0	72	0	72	0	66	0	0	0	0	0	0	0	0	0	0	0	66	24	0	0	0	0	0	0	0	0	0	0	0	0	0	1	0	0	1	0	0	0	0	0	0	0	0	0	0	0	0	72	0	0	0	66	0	0	0	0	0	0	0	0	0	66	0	0	72	0	0	0	24	0	0	0	24	0	0	0	0	0	0	0	72	0	0	0	24	0	0	0	0	0	0	0	0	0	0	0	0	0	0	0	0	0	0	0	0	72	0	0	0	24	0	0	0	1	0	0	0	0	0	0	0
0	0	7	0	0	0	0	0	1	0	0	0	0	0	0	0	0	0	0	0	0	0	0	0	0	0	0	0	0	0	0	0	0	0	0	7	0	0	0	0	0	0	0	0	1	0	7	0	0	0	7	0	0	0	0	1	1	0	0	0	0	0	0	0	0	0	0	0	0	0	0	0	0	0	0	0	0	0	0	0	0	0	0	0	0	0	0	0	0	7	0	0	0	0	0	0	0	0	0	0	0	0	0	0	0	0	0	0	0	0	0	0	0	1	0	0	0	0	0	0	7	0	0	0	0	0	1	0	0	0	0	0	0	7	0	0	0	0	0	0	0	0	0	0	0	0	0	0	0	0	0	0	0	0	0	0	0	0	0	0	1	0	0	0	0	0	0	0
62	0	0	2	0	48	2	0	0	0	0	0	29	69	0	0	19	2	0	29	0	0	0	19	0	0	62	0	0	0	0	69	0	0	41	19	0	98	0	0	0	69	2	0	41	19	19	0	0	48	0	0	19	0	0	69	19	0	48	44	0	98	2	2	2	0	62	98	0	0	98	19	0	0	29	0	2	0	44	0	2	0	48	0	2	0	2	2	2	0	0	0	41	98	0	0	2	29	0	0	62	0	0	0	0	2	0	0	0	0	48	19	44	69	0	19	98	69	41	44	2	0	2	0	0	41	62	44	29	0	19	0	44	29	0	0	0	0	0	19	0	0	48	2	69	98	48	0	0	2	19	19	0	29	0	0	62	41	0	44	0	2	41	0	62	0	2	0
0	0	0	0	0	0	0	0	0	26	0	0	0	0	0	0	0	0	0	0	0	0	0	0	0	0	0	0	0	0	0	0	0	0	26	0	0	0	0	0	0	0	0	0	0	0	0	0	0	0	0	0	0	0	0	0	0	0	26	0	0	0	0	26	26	0	0	0	0	0	0	0	0	0	0	0	0	0	0	0	0	0	0	0	0	0	0	0	0	0	0	0	0	0	0	0	0	0	0	0	0	0	0	0	0	0	0	0	0	0	0	0	0	0	0	0	0	26	0	0	0	0	0	0	0	0	0	0	0	0	0	0	0	0	0	0	0	0	0	26	0	0	0	0	0	0	0	0	0	0	0	0	0	0	0	0	0	0	0	0	0	0	0	0	0	0	0	0
0	0	0	0	0	0	0	0	0	0	0	0	0	0	0	0	0	0	0	0	0	0	0	0	0	0	0	0	0	0	0	0	0	0	0	0	0	0	0	0	0	0	0	0	0	0	0	0	0	0	0	0	0	0	0	0	0	0	0	0	0	0	0	0	0	0	0	0	0	0	0	0	0	0	0	0	0	0	0	0	0	0	0	0	0	0	0	0	0	0	0	0	0	0	0	0	0	0	0	0	0	0	0	0	0	0	0	0	0	0	0	0	0	0	0	0	0	0	0	0	0	0	0	0	0	0	0	0	0	0	0	0	0	0	0	0	0	0	0	0	0	0	0	0	0	0	0	0	0	0	0	0	0	0	0	0	0	0	0	0	0	0	0	0	0	0	0	0
182	0	0	3	0	0	0	0	0	3	0	0	0	0	12	0	0	0	0	0	0	0	0	0	0	0	0	0	0	0	3	0	0	0	3	0	12	0	0	0	0	0	0	3	0	3	0	0	0	0	3	0	0	0	0	0	0	0	0	0	0	0	0	0	182	0	0	0	0	0	3	0	0	0	0	0	0	0	0	0	0	0	0	0	0	12	182	0	0	0	0	182	0	0	0	0	0	0	0	0	182	0	0	12	0	12	0	182	0	0	0	0	0	0	0	0	0	0	0	182	12	0	0	0	0	0	0	0	0	0	3	0	0	3	0	0	0	0	0	0	0	0	0	0	3	0	0	0	0	0	0	12	0	3	0	0	0	0	0	0	0	0	3	0	0	0	3	0
0	0	0	0	0	0	0	0	0	0	0	0	0	0	0	0	0	0	0	0	0	0	0	0	0	0	0	0	0	0	0	0	0	0	0	0	0	0	0	0	0	0	0	0	0	0	0	0	0	0	0	0	0	0	0	0	0	0	0	0	0	0	0	0	0	0	0	0	0	0	0	0	0	0	0	0	0	0	0	0	0	0	0	0	0	0	0	0	0	0	0	0	0	0	0	0	0	0	0	0	0	0	0	0	0	0	0	0	0	0	0	0	0	0	0	0	0	0	0	0	0	0	0	0	0	0	0	0	0	0	0	0	0	0	0	0	0	0	0	0	0	0	0	0	0	0	0	0	0	0	0	0	0	0	0	0	0	0	0	0	0	0	0	0	0	0	0	0
5	0	0	98	98	98	6	5	0	0	0	5	0	5	0	0	0	6	0	0	5	0	6	0	0	0	0	27	6	0	0	0	0	0	27	0	0	110	0	0	98	0	0	0	0	0	0	98	5	0	5	0	0	110	0	0	0	0	0	6	0	6	5	0	27	0	5	0	0	0	0	0	0	0	0	0	0	0	0	0	0	0	0	0	0	0	0	5	0	27	110	0	0	0	0	0	0	0	0	0	0	0	0	0	0	0	0	0	5	0	0	0	0	98	5	27	27	0	0	0	0	0	0	0	0	0	0	0	0	0	0	98	5	0	0	0	0	0	0	0	110	110	0	0	0	0	5	110	0	0	0	0	0	0	0	0	0	0	0	6	27	0	0	0	110	0	0	0
0	0	0	178	27	0	0	0	40	0	0	0	0	0	0	0	0	0	0	0	0	0	0	0	0	0	0	0	0	0	178	40	0	0	0	0	0	0	0	0	0	0	103	0	103	0	0	0	71	0	0	0	0	0	0	40	0	0	0	0	0	0	0	1	71	1	0	178	0	0	0	1	40	178	0	27	0	0	0	0	27	40	0	0	0	1	0	0	0	0	0	1	71	27	40	0	27	0	0	0	0	0	0	0	71	0	0	0	1	0	0	0	0	0	0	0	0	103	0	0	0	0	0	178	0	0	0	0	178	0	0	40	0	0	0	0	0	0	1	0	27	103	0	178	103	0	0	0	0	0	103	71	0	27	0	0	0	0	71	0	0	0	0	0	103	0	0	71
35	0	0	0	0	2	0	2	0	0	0	0	0	0	0	0	0	0	0	0	0	0	0	0	0	0	0	0	0	0	0	0	0	0	0	0	0	0	0	0	0	0	0	0	0	0	35	23	2	23	0	0	0	0	0	35	0	0	0	0	0	0	0	0	0	0	2	0	0	0	0	0	0	0	0	0	23	0	0	0	2	0	0	0	0	0	0	0	0	0	0	2	0	0	0	0	35	0	0	23	0	0	35	0	0	0	23	2	0	0	0	0	0	0	0	0	0	0	0	0	0	0	0	0	0	23	0	0	0	0	35	35	0	0	0	0	0	0	0	0	0	0	23	0	0	0	0	0	0	0	0	0	0	0	0	0	0	0	0	0	0	0	0	0	0	0	0	0
33	33	14	0	0	0	0	0	0	0	0	0	0	0	0	0	0	0	0	0	0	0	0	0	0	0	0	0	0	0	0	0	0	0	0	0	0	0	0	0	0	33	0	0	0	0	0	0	0	0	0	0	0	0	14	0	0	21	0	0	0	0	0	21	0	0	21	0	0	0	0	33	0	0	0	0	0	14	21	14	0	0	0	0	0	0	0	0	0	0	0	0	0	0	0	0	0	0	0	0	0	0	0	0	0	0	21	0	0	0	0	0	0	0	0	0	0	14	14	0	14	0	0	0	33	21	0	0	0	0	0	0	0	0	33	0	0	0	0	0	0	0	0	0	0	0	0	0	0	0	0	0	0	0	0	0	33	0	0	0	0	0	0	0	0	0	21	0
0	0	0	0	0	0	0	0	0	0	0	0	0	0	0	0	0	0	0	0	0	0	0	0	0	0	0	0	0	87	0	0	68	68	0	0	0	0	89	0	0	0	87	89	0	0	0	68	0	0	0	0	0	0	0	0	0	0	0	0	0	0	0	0	0	0	0	0	87	87	0	0	0	89	0	0	0	0	0	0	0	0	0	0	0	0	68	0	0	0	0	0	68	0	0	0	0	0	0	0	0	0	0	0	0	0	0	0	0	0	68	0	68	0	0	0	0	0	0	0	0	0	87	0	0	0	0	0	0	0	0	0	0	0	0	0	0	0	0	0	0	0	89	0	0	0	0	0	87	0	0	0	89	0	0	87	89	0	0	0	0	0	89	0	0	0	0	0
0	0	4	41	0	0	0	0	0	0	0	6	0	1	0	0	28	41	4	0	0	0	27	0	0	0	27	0	0	0	0	0	0	0	0	0	0	0	0	0	0	0	0	41	0	0	0	0	0	1	6	0	0	0	0	0	0	0	0	0	0	27	0	0	0	28	27	4	0	41	0	0	28	0	0	0	0	0	0	0	0	0	0	0	1	0	6	0	0	0	0	0	0	0	0	34	0	0	0	0	41	0	0	0	0	28	0	0	0	34	0	28	0	0	0	0	0	4	0	0	0	0	0	34	0	0	0	0	28	0	0	1	4	34	27	27	0	0	0	0	27	0	0	1	4	6	0	34	0	4	0	0	0	41	6	6	34	0	6	0	28	1	34	41	0	1	0	0
25	0	0	0	0	47	0	0	0	47	123	123	4	0	0	28	12	124	92	0	22	0	5	0	0	0	0	124	4	11	4	16	0	28	0	22	0	0	28	28	0	124	16	0	0	22	0	0	0	0	0	28	0	5	0	12	0	22	0	0	0	16	16	0	0	123	0	0	25	0	0	4	123	11	11	12	5	0	25	0	0	11	11	0	47	0	0	5	0	0	124	0	25	25	0	0	0	0	47	12	47	0	0	0	0	25	4	0	16	22	0	5	11	11	0	22	4	124	0	0	0	28	92	0	92	92	0	16	4	28	0	92	0	25	0	0	0	0	12	92	0	0	0	92	123	22	47	123	0	0	0	123	0	0	5	0	12	47	0	12	124	0	0	16	0	5	0	124
0	0	0	23	0	33	0	23	110	110	23	0	0	0	0	0	58	33	102	110	0	0	0	0	0	0	0	0	0	38	0	0	33	0	0	0	0	33	0	23	0	0	0	0	0	0	0	21	0	0	0	0	58	58	0	58	40	38	0	58	0	0	0	0	0	0	0	0	0	0	102	110	40	23	33	0	0	0	21	0	40	40	40	21	0	33	0	0	102	0	0	0	0	0	38	0	23	0	0	0	110	0	21	0	0	0	0	0	0	0	0	38	0	0	0	102	0	0	0	0	0	0	0	0	0	0	0	0	102	33	0	0	0	0	21	0	40	0	0	0	0	0	0	0	38	58	0	38	110	102	102	23	38	0	0	0	21	0	0	110	58	0	0	0	0	0	21	40
0	0	0	0	0	0	0	0	0	0	0	0	0	0	0	0	0	0	0	0	0	0	0	0	0	0	0	0	0	0	0	0	0	0	0	0	0	0	0	0	0	0	0	0	0	0	0	0	0	0	0	0	0	0	0	0	0	0	0	0	0	0	0	0	0	0	0	0	0	0	0	0	0	0	0	0	0	0	0	0	0	0	0	0	0	0	0	0	0	0	0	0	0	0	0	0	0	0	0	0	0	0	0	0	0	0	0	0	0	0	0	0	0	0	0	0	0	0	0	0	0	0	0	0	0	0	0	0	0	0	0	0	0	0	0	0	0	0	0	0	0	0	0	0	0	0	0	0	0	0	0	0	0	0	0	0	0	0	0	0	0	0	0	0	0	0	0	0
0	0	0	0	0	0	0	19	0	0	0	269	0	0	0	0	0	0	15	0	0	0	0	200	1	0	0	15	0	74	0	0	43	200	88	0	0	74	0	200	0	0	19	0	15	0	0	0	0	0	0	0	74	0	269	0	74	88	0	321	74	321	88	0	1	43	0	0	15	0	321	0	0	0	0	0	0	0	15	0	321	0	0	0	0	321	269	0	0	0	1	200	0	0	0	0	0	200	0	0	0	43	43	0	0	0	0	0	200	0	19	321	43	200	0	0	88	0	0	0	0	74	0	19	0	0	43	0	0	321	0	0	269	0	269	0	0	88	1	1	0	0	269	0	0	0	269	0	1	0	74	19	15	19	88	0	15	0	0	43	0	88	1	0	0	19	0	0
0	0	0	12	0	0	60	0	0	0	0	0	0	60	0	0	0	67	0	0	0	67	0	0	0	0	0	0	0	0	0	30	60	0	0	0	0	0	12	0	12	0	0	0	0	0	0	30	0	0	30	0	0	0	0	0	0	60	0	67	0	0	0	0	0	12	60	0	0	0	0	0	0	0	0	0	0	30	0	0	0	0	12	0	0	0	0	0	0	0	0	0	30	30	0	0	0	0	12	0	0	0	0	0	0	0	0	30	0	0	0	67	0	0	0	0	0	0	0	0	0	0	67	0	0	0	0	0	60	0	0	0	0	12	0	0	0	0	0	0	0	0	60	0	67	0	0	0	0	0	0	0	0	0	0	0	0	0	0	0	0	0	67	0	0	0	0	0
0	0	0	0	0	0	17	0	0	17	0	0	0	0	0	0	0	17	0	0	0	0	0	0	7	13	0	0	0	0	0	0	0	13	0	0	0	0	0	0	0	0	0	0	7	0	0	0	0	13	0	0	0	0	0	0	0	0	0	0	0	0	0	0	0	0	0	0	7	0	0	0	0	0	0	0	0	0	7	0	0	0	0	0	0	0	0	0	0	0	17	0	0	0	0	0	0	0	0	13	0	0	0	0	0	17	0	0	0	0	13	0	0	0	13	0	7	0	0	0	13	0	0	0	0	0	17	0	0	0	0	0	0	0	0	0	0	0	0	0	0	0	0	0	0	0	0	0	0	0	0	0	0	7	0	0	0	0	0	0	0	0	0	0	7	0	17	0
0	0	0	0	0	0	0	0	0	0	0	0	0	0	0	0	0	0	0	0	0	0	0	0	0	0	0	0	0	0	0	0	0	0	0	0	0	0	0	0	0	0	0	0	0	0	0	0	0	0	0	0	0	0	0	0	0	0	0	0	0	0	0	0	0	0	0	0	0	0	0	0	0	0	0	0	0	0	0	0	0	0	0	0	0	0	0	0	0	0	0	0	0	0	0	0	0	0	0	0	0	0	0	0	0	0	0	0	0	0	0	0	0	0	0	0	0	0	0	0	0	0	0	0	0	0	0	0	0	0	0	0	0	0	0	0	0	0	0	0	0	0	0	0	0	0	0	0	0	0	0	0	0	0	0	0	0	0	0	0	0	0	0	0	0	0	0	0
0	0	0	0	0	0	0	0	0	0	0	0	0	27	0	0	0	0	0	0	0	0	0	7	0	27	27	0	0	0	0	0	0	0	0	0	27	0	0	0	0	0	0	0	0	0	0	0	0	0	0	27	0	0	0	0	0	0	0	0	0	0	0	0	0	0	0	0	0	7	0	0	0	0	0	0	0	0	0	0	0	0	0	27	0	0	0	7	0	7	0	0	0	0	0	7	0	0	0	0	0	0	0	0	0	0	0	0	0	0	0	0	0	0	0	0	0	0	0	0	0	0	27	0	0	0	0	0	0	7	0	0	0	0	0	0	0	0	0	0	0	0	0	0	0	0	0	0	0	0	0	0	0	7	0	0	0	0	0	0	0	0	0	0	0	0	0	0
0	0	0	0	0	0	0	0	0	0	0	0	0	0	0	0	0	0	0	0	0	0	0	0	0	0	0	0	0	0	0	0	0	0	0	0	0	0	0	0	0	0	0	0	0	0	0	0	0	0	0	0	0	0	0	0	0	0	0	0	0	0	0	0	0	0	0	0	0	0	0	0	0	0	0	0	0	0	0	0	0	0	0	0	0	0	0	0	0	0	0	0	0	0	0	0	0	0	0	0	0	0	0	0	0	0	0	0	0	0	0	0	0	0	0	0	0	0	0	0	0	0	0	0	0	0	0	0	0	0	0	0	0	0	0	0	0	0	0	0	0	0	0	0	0	0	0	0	0	0	0	0	0	0	0	0	0	0	0	0	0	0	0	0	0	0	0	0
0	0	0	0	0	0	0	0	0	0	0	0	0	0	0	0	0	0	0	0	0	0	0	0	0	0	0	0	0	0	0	0	0	0	0	0	0	2	0	0	0	0	0	0	0	0	0	0	0	0	0	0	0	0	0	0	0	2	0	0	0	2	0	0	0	0	0	0	0	0	0	1	1	0	0	0	0	0	0	0	0	0	1	0	0	0	0	0	0	0	0	0	2	0	0	0	0	1	0	0	0	0	0	0	0	0	0	0	0	0	0	0	0	0	0	0	0	0	0	1	0	0	0	0	0	0	1	0	0	2	0	0	0	0	0	0	0	0	0	0	0	2	0	0	0	0	1	0	0	0	0	0	0	0	0	0	0	0	0	2	0	0	0	0	0	0	0	0
0	0	0	0	0	0	0	0	0	0	0	0	0	0	0	0	0	0	0	0	0	0	0	0	0	0	0	0	0	0	0	0	0	0	0	0	0	0	0	0	0	0	0	0	0	0	0	0	0	0	0	0	0	0	0	0	0	0	0	0	0	0	0	0	0	0	0	0	0	0	0	0	0	0	0	0	0	0	0	0	0	0	0	0	0	0	0	0	0	0	0	0	0	0	0	0	0	0	0	0	0	0	0	0	0	0	0	0	0	0	0	0	0	0	0	0	0	0	0	0	0	0	0	0	0	0	0	0	0	0	0	0	0	0	0	0	0	0	0	0	0	0	0	0	0	0	0	0	0	0	0	0	0	0	0	0	0	0	0	0	0	0	0	0	0	0	0	0
0	22	0	39	0	118	0	0	129	81	22	321	0	22	0	129	0	81	39	0	0	0	25	205	0	0	0	0	0	0	22	0	129	38	0	0	0	0	0	0	0	0	0	22	205	0	0	321	0	0	0	39	0	0	0	22	205	118	0	0	22	0	0	39	118	38	0	25	129	81	0	0	118	0	0	0	0	0	0	118	0	38	0	0	22	0	0	0	25	129	0	38	0	39	22	38	0	321	22	25	0	129	0	0	0	0	118	22	0	205	0	22	38	0	118	0	22	0	0	0	0	0	321	0	0	25	0	0	129	321	205	81	0	38	0	0	0	39	0	22	25	0	0	321	0	0	0	0	0	0	0	39	0	205	321	25	0	0	0	0	81	0	0	0	81	81	0	205
0	0	64	120	0	24	29	0	3	29	3	0	0	0	3	0	64	23	120	182	0	0	0	0	0	29	182	9	23	0	0	0	12	64	0	0	24	29	1	12	120	120	3	0	64	12	24	9	1	9	0	120	12	0	3	182	85	20	3	12	20	120	29	85	3	0	0	120	0	0	120	64	29	182	0	3	120	0	0	120	0	120	120	0	1	23	120	3	9	0	0	1	12	0	3	20	24	9	0	64	0	3	0	29	0	23	0	0	0	24	85	23	0	0	0	0	0	9	120	0	23	85	120	0	0	85	0	120	0	1	3	0	0	0	0	20	120	9	0	24	120	0	85	182	20	1	12	85	120	182	120	3	20	0	20	182	24	120	0	64	0	1	23	0	3	0	0	0
0	0	13	0	0	0	0	0	0	0	0	0	0	0	0	0	0	0	0	0	0	0	0	0	0	0	1	0	0	0	0	0	0	0	0	0	0	1	1	0	0	0	0	0	1	0	0	0	0	0	0	0	0	0	0	0	0	0	0	0	0	0	0	13	0	0	0	0	0	0	0	0	0	1	0	0	0	0	0	13	0	0	0	0	0	0	0	0	0	0	0	0	1	0	0	0	0	0	13	0	0	0	0	0	0	0	1	0	0	0	0	0	0	0	0	0	0	0	0	0	0	0	0	0	0	0	13	0	0	0	0	0	0	0	0	0	0	0	0	0	0	0	0	0	0	0	0	0	0	0	0	13	0	0	0	0	0	0	0	0	0	0	0	0	13	0	0	0
0	0	45	0	0	0	0	0	0	1	29	0	0	0	0	0	0	0	0	0	12	0	0	50	29	3	0	0	77	0	0	0	0	0	0	12	1	0	1	0	0	0	3	77	12	45	0	0	0	0	0	50	0	0	50	0	0	77	0	29	0	0	0	0	50	0	0	0	0	0	0	3	50	0	0	0	0	0	29	29	0	0	0	77	0	0	45	0	0	50	12	29	50	0	45	1	0	0	0	0	77	0	12	0	29	0	0	0	0	1	0	0	0	0	0	1	0	0	0	0	3	12	0	0	0	3	0	0	1	0	0	0	3	0	0	0	3	0	0	0	0	45	0	0	0	0	0	0	45	0	0	0	45	0	0	0	77	0	0	0	0	12	0	0	77	0	0	0
0	0	0	0	0	0	0	0	0	0	0	0	0	0	0	0	0	0	0	0	0	0	0	0	0	0	0	0	0	0	0	0	0	0	0	0	22	0	0	0	0	22	0	0	0	0	0	0	0	0	0	0	0	0	0	0	0	0	0	0	0	0	0	0	0	0	0	22	0	0	0	0	0	0	0	0	0	0	0	0	0	0	0	0	0	0	0	0	0	0	0	0	0	0	0	0	0	22	0	0	0	0	0	0	0	0	0	0	0	0	0	0	0	0	0	0	0	0	22	0	0	0	0	0	0	0	0	0	0	0	22	0	0	0	0	0	0	0	0	0	0	0	0	0	0	0	0	0	0	0	0	22	0	0	0	0	0	0	0	0	0	0	0	0	0	0	0	0
0	0	0	0	0	0	19	0	0	0	0	0	0	0	23	0	0	0	0	0	0	0	0	0	0	0	0	0	0	0	0	0	0	0	0	0	0	0	19	0	0	0	0	0	0	0	0	19	0	0	0	0	0	0	0	0	0	0	0	0	0	0	0	0	0	23	0	0	0	0	0	0	0	0	0	0	0	0	0	0	0	0	0	0	0	0	0	0	0	0	0	0	0	23	0	0	0	0	0	0	0	0	0	19	0	0	0	0	0	0	0	0	0	0	0	0	0	0	23	0	0	0	0	0	0	0	0	19	0	0	19	0	23	0	23	0	0	0	0	0	0	0	0	23	0	0	0	0	0	0	0	0	0	0	0	0	0	0	0	0	19	0	0	0	0	0	0	0
0	0	0	45	0	0	0	0	0	0	0	0	0	0	0	0	0	0	0	0	0	0	45	45	0	0	0	0	0	0	0	0	0	0	0	0	0	0	0	0	0	0	0	0	0	0	0	0	0	0	0	0	0	0	0	0	0	0	0	0	0	0	0	45	0	0	0	0	0	0	0	0	0	0	0	0	0	0	0	0	0	0	0	0	0	45	0	0	0	0	0	0	0	0	0	0	0	0	0	0	0	0	0	0	0	0	0	0	0	0	0	0	45	0	0	0	0	0	0	0	0	0	0	0	0	0	0	0	0	0	0	0	0	0	0	0	0	0	0	0	0	0	0	0	0	0	0	0	0	0	0	0	0	0	0	0	0	0	0	0	0	0	0	0	0	45	0	0
0	0	0	0	0	0	14	0	0	0	0	0	0	0	0	0	0	0	0	0	0	0	0	14	0	0	0	27	0	0	0	0	0	0	0	0	0	0	14	0	0	0	0	0	0	14	0	0	0	0	0	0	0	0	0	0	14	0	0	0	0	0	27	0	0	0	0	0	0	0	0	0	0	0	0	0	27	0	0	0	0	0	0	0	0	0	0	0	0	0	0	0	0	0	0	0	0	0	0	0	0	0	27	0	0	0	0	14	0	0	0	0	0	0	0	0	0	0	0	0	0	0	14	0	0	0	0	0	0	0	0	0	0	0	0	0	0	0	0	0	0	0	0	0	27	0	0	0	0	0	0	27	0	0	0	0	0	0	0	0	0	0	0	0	0	0	0	27
0	0	0	0	0	0	0	0	0	0	0	0	0	0	0	0	0	0	0	0	0	0	0	0	0	0	0	0	0	0	0	0	0	0	0	0	0	0	0	0	0	0	0	0	0	0	0	0	0	0	0	0	0	0	0	0	0	0	0	0	0	0	0	0	0	0	0	0	0	0	0	0	0	0	0	0	0	0	0	0	0	0	0	0	0	0	0	0	0	0	0	0	0	0	0	0	0	0	0	0	0	0	0	0	0	0	0	0	0	0	0	0	0	0	0	0	0	0	0	0	0	0	0	0	0	0	0	0	0	0	0	0	0	0	0	0	0	0	0	0	0	0	0	0	0	0	0	0	0	0	0	0	0	0	0	0	0	0	0	0	0	0	0	0	0	0	0	0
9	0	21	89	0	0	0	0	0	0	0	0	0	0	0	81	0	9	0	0	0	0	0	0	0	0	0	0	0	0	0	0	9	0	0	0	0	0	0	0	0	0	0	0	21	0	0	0	0	81	0	89	89	0	21	0	0	0	0	0	0	0	0	0	0	0	21	0	81	1	0	0	0	0	0	0	0	81	0	0	0	0	1	0	0	0	0	9	0	0	0	1	0	0	0	9	0	81	0	0	0	0	0	0	0	0	0	0	0	0	0	81	0	0	0	81	1	0	0	0	0	1	89	1	0	0	0	21	0	89	0	0	0	0	0	0	0	0	21	0	0	9	0	0	0	0	0	0	89	1	21	0	0	0	0	9	0	0	0	0	0	89	0	0	0	0	0	0
0	0	0	0	0	0	0	0	0	0	0	0	0	0	0	0	0	0	50	0	0	0	0	0	0	0	0	22	0	0	0	0	22	0	0	0	0	4	0	0	0	0	0	0	0	0	0	0	4	0	0	0	0	0	4	2	0	0	0	50	22	0	2	0	0	0	0	0	22	0	0	0	0	0	0	0	0	0	0	0	0	0	0	4	4	0	50	0	2	0	0	2	0	0	0	0	50	0	0	0	0	0	0	0	0	0	0	50	0	2	0	50	0	0	0	0	0	22	0	0	0	0	0	0	0	0	0	0	0	0	0	50	0	0	0	0	0	0	0	0	0	0	0	22	0	2	0	0	0	0	0	0	4	4	0	0	2	0	0	0	0	0	0	0	0	0	0	22
0	0	0	0	0	0	0	0	0	0	0	0	0	0	0	0	0	0	0	0	0	0	0	0	0	0	0	0	0	0	0	0	0	0	0	0	0	0	0	0	0	0	0	0	0	0	0	0	0	0	0	0	0	0	0	0	0	0	0	0	0	0	0	0	0	0	0	0	0	0	0	0	0	0	0	0	0	0	0	0	0	0	0	0	0	0	0	0	0	0	0	0	0	0	0	0	0	0	0	0	0	0	0	0	0	0	0	0	0	0	0	0	0	0	0	0	0	0	0	0	0	0	0	0	0	0	0	0	0	0	0	0	0	0	0	0	0	0	0	0	0	0	0	0	0	0	0	0	0	0	0	0	0	0	0	0	0	0	0	0	0	0	0	0	0	0	0	0
9	9	0	0	0	0	0	0	0	0	0	0	0	0	0	0	0	0	0	0	0	0	0	0	0	0	0	0	0	0	0	0	0	0	0	0	0	0	0	0	0	0	0	0	0	0	0	0	0	0	0	0	0	0	0	0	0	0	0	0	0	0	0	0	0	0	0	0	0	0	0	0	0	0	0	0	9	0	0	0	0	0	0	0	0	0	0	0	0	0	0	0	0	0	0	0	0	0	9	0	0	0	0	0	0	9	0	0	9	0	0	0	0	0	0	0	0	0	0	0	0	0	0	0	0	0	0	0	0	0	0	9	0	0	0	0	0	0	0	0	0	0	0	0	0	0	0	0	0	0	0	0	0	0	0	0	0	0	0	0	0	0	0	0	0	0	0	0
0	0	0	0	0	0	0	0	0	0	0	0	0	0	0	0	0	0	0	0	0	0	0	0	0	0	0	0	0	0	0	0	0	0	0	0	0	0	0	0	0	0	0	0	0	0	0	0	0	0	0	0	0	0	0	0	0	0	0	0	0	0	0	0	0	0	0	0	0	0	0	0	0	0	0	0	0	0	0	0	0	0	0	0	0	0	0	0	0	0	0	0	0	0	0	0	0	0	0	0	0	0	0	0	0	0	0	0	0	0	0	0	0	0	0	0	0	0	0	0	0	0	0	0	0	0	0	0	0	0	0	0	0	0	0	0	0	0	0	0	0	0	0	0	0	0	0	0	0	0	0	0	0	0	0	0	0	0	0	0	0	0	0	0	0	0	0	0
0	0	0	0	0	0	0	0	0	0	0	0	0	0	0	0	0	0	7	0	0	0	0	0	0	0	0	0	0	0	0	0	7	0	0	0	0	0	0	0	0	0	0	0	0	0	0	0	0	7	0	0	0	0	0	0	0	0	0	7	0	0	0	0	0	0	0	0	0	0	0	0	0	0	0	0	0	0	0	0	0	0	0	0	0	0	0	0	0	0	0	0	0	0	0	0	0	0	0	0	0	0	0	0	0	0	0	0	0	7	0	0	0	0	0	0	0	0	0	0	0	0	0	0	7	0	0	0	0	0	0	0	0	0	0	0	0	0	0	0	0	0	0	0	0	0	0	0	0	0	0	0	0	0	0	0	0	0	0	0	0	0	7	0	0	0	0	0
0	0	0	0	0	0	0	0	0	0	0	0	59	0	0	0	0	0	0	0	0	0	0	0	0	0	0	0	0	0	0	0	0	0	0	59	0	2	0	0	0	0	0	0	0	59	59	0	0	0	0	0	0	0	0	0	0	0	0	0	0	0	0	0	0	0	0	0	0	0	0	0	0	0	0	0	0	2	2	0	0	0	0	0	0	0	0	0	0	0	0	0	0	0	0	2	0	0	0	0	0	0	0	0	2	0	0	0	0	0	0	0	0	0	0	0	0	0	0	0	0	0	0	0	0	0	0	0	0	59	0	0	0	0	0	0	2	0	0	0	0	0	0	0	0	0	2	0	0	0	0	0	0	59	59	0	0	0	0	0	0	0	0	0	0	0	0	0
0	0	0	0	0	0	0	0	0	0	0	0	0	0	0	0	0	0	0	0	0	0	0	0	0	0	0	0	0	0	0	0	0	0	0	0	0	0	0	0	0	0	0	0	0	0	0	0	0	0	0	0	0	0	0	0	0	0	0	0	0	0	0	0	0	0	0	0	0	0	0	0	0	0	0	0	0	0	0	0	0	0	0	0	0	0	0	0	0	0	0	0	0	0	0	0	0	0	0	0	0	0	0	0	0	0	0	0	0	0	0	0	0	0	0	0	0	0	0	0	0	0	0	0	0	0	0	0	0	0	0	0	0	0	0	0	0	0	0	0	0	0	0	0	0	0	0	0	0	0	0	0	0	0	0	0	0	0	0	0	0	0	0	0	0	0	0	0
0	0	0	0	0	10	0	0	0	0	0	0	0	0	0	10	0	0	0	0	0	0	0	0	0	0	0	0	0	0	0	0	38	0	0	0	0	0	0	0	0	0	0	0	0	0	0	0	0	0	0	0	0	0	0	0	0	0	0	0	0	0	0	0	0	0	0	0	0	0	0	10	0	0	0	0	0	0	0	0	0	0	0	0	10	0	0	0	0	0	0	0	0	0	38	0	0	0	0	38	0	38	0	0	0	0	0	0	0	0	0	0	0	0	0	0	0	0	0	0	0	0	0	0	0	0	0	0	0	0	0	0	0	0	0	0	0	0	10	0	0	38	0	0	0	0	10	0	0	38	0	0	0	0	0	0	0	0	38	0	10	0	0	0	0	0	0	0
0	0	165	0	10	38	10	0	0	55	0	0	38	55	0	0	0	0	0	0	0	0	24	10	24	0	0	0	0	165	6	0	0	38	0	38	0	0	0	6	0	0	0	0	24	55	0	0	0	0	0	0	0	0	105	55	105	0	10	10	165	0	24	0	0	0	105	0	0	6	0	0	0	38	0	0	60	0	165	55	60	0	0	0	0	6	0	0	0	0	0	24	0	6	60	0	165	0	0	0	0	38	24	0	0	0	0	60	0	0	0	0	0	0	0	0	38	60	105	10	0	0	0	0	0	0	0	0	105	0	6	165	0	0	0	0	0	0	0	0	60	0	0	0	0	0	105	0	10	105	0	6	0	0	165	0	55	55	0	60	0	24	0	0	0	0	0	0
26	0	0	129	0	0	0	0	0	0	0	0	0	0	0	0	0	0	0	0	0	0	0	0	0	0	0	0	32	0	0	0	0	26	0	0	0	0	12	32	0	0	0	0	0	0	12	0	0	0	129	0	0	0	0	0	0	0	0	0	0	0	0	0	0	0	32	0	0	0	0	32	0	0	26	0	0	0	129	0	0	0	0	129	0	0	0	0	0	26	0	0	0	0	0	0	32	0	0	0	0	0	26	0	0	0	0	0	0	0	0	0	0	0	12	0	0	26	0	0	0	0	0	0	0	0	0	0	32	12	0	12	0	0	0	0	0	0	0	129	0	129	0	0	0	0	12	0	0	0	0	0	0	0	129	0	12	0	0	0	0	26	0	32	0	0	0	0
0	0	0	0	5	0	0	0	24	0	0	12	0	45	0	0	0	0	0	0	80	0	0	0	0	0	45	0	0	12	0	0	0	0	0	0	0	0	0	0	45	0	0	0	0	0	0	0	0	5	0	24	80	5	0	0	5	0	0	0	24	0	0	0	0	0	0	0	0	45	0	0	80	0	0	24	0	0	0	0	0	0	0	0	45	0	24	0	0	0	0	0	0	0	12	0	0	5	0	24	0	80	0	0	12	5	0	0	0	12	0	5	0	0	0	45	0	0	24	0	0	0	0	0	0	0	0	0	0	0	0	12	0	0	80	0	0	0	0	0	0	0	0	12	0	0	0	45	0	0	0	0	0	0	0	0	0	0	0	0	0	0	80	0	0	0	0	80
0	0	0	0	0	0	0	0	0	0	0	0	0	0	0	0	0	0	0	0	0	0	0	0	0	0	0	0	0	0	0	0	0	0	0	0	0	0	0	0	0	0	0	0	0	0	0	0	1	0	0	0	0	0	0	0	0	0	0	0	0	0	0	0	0	0	0	0	0	0	0	0	0	0	0	0	0	0	0	0	0	0	0	0	0	0	0	0	0	0	0	0	0	0	0	0	0	1	0	0	0	0	0	0	0	0	1	0	0	0	1	0	0	0	0	0	0	0	0	0	0	0	0	0	0	0	0	0	0	0	0	0	0	0	0	0	0	0	0	0	0	0	0	1	0	0	0	0	0	0	0	0	0	0	0	0	0	0	0	0	0	0	0	0	1	0	0	1
0	0	0	21	0	0	21	0	20	0	0	0	0	21	0	0	0	2	0	2	0	0	0	0	0	0	0	0	0	0	0	0	0	0	0	0	0	0	21	0	0	0	0	0	0	0	0	21	0	0	0	0	0	20	0	0	0	2	0	0	0	0	0	0	0	0	0	0	0	0	0	0	0	0	0	0	0	0	0	0	0	2	0	0	0	0	0	0	0	2	0	21	0	0	0	0	0	0	0	0	0	0	0	0	0	0	0	0	21	0	20	0	0	0	0	0	0	0	0	0	0	0	0	0	0	0	2	0	0	0	2	20	0	0	0	0	0	20	0	0	0	0	0	0	0	0	0	0	0	0	0	0	0	20	0	0	0	0	0	20	0	0	0	0	0	0	0	0
0	0	0	0	0	0	0	0	0	0	0	0	26	0	26	0	0	161	0	0	0	0	0	0	0	0	0	0	0	0	0	18	0	43	0	0	0	0	0	0	0	0	0	0	43	0	41	0	0	0	0	0	0	0	0	0	0	0	0	0	0	0	161	0	0	0	0	0	0	0	0	18	26	0	161	0	26	18	0	0	26	0	18	0	0	0	0	43	0	0	0	0	0	43	0	41	0	41	0	161	43	0	0	161	0	0	0	41	0	26	161	43	0	0	0	0	0	0	0	0	0	41	0	0	0	0	0	0	0	18	0	0	0	0	0	43	0	0	0	0	161	0	0	0	0	0	0	0	0	0	18	0	0	0	0	0	0	0	0	41	0	18	41	0	0	0	26	0
0	0	0	0	0	0	0	0	0	0	0	0	0	0	0	0	0	0	0	0	0	0	0	0	0	0	0	0	0	0	0	0	0	0	0	0	0	0	0	0	0	0	0	0	0	0	0	0	0	0	0	0	0	0	0	0	0	0	0	0	0	0	0	0	0	0	0	0	0	0	0	0	0	0	0	0	0	0	0	0	0	0	0	0	0	0	0	0	0	0	0	0	0	0	0	0	0	0	0	0	0	0	0	0	0	0	0	0	0	0	0	0	0	0	0	0	0	0	0	0	0	0	0	0	0	0	0	0	0	0	0	0	0	0	0	0	0	0	0	0	0	0	0	0	0	0	0	0	0	0	0	0	0	0	0	0	0	0	0	0	0	0	0	0	0	0	0	0
0	0	0	0	0	0	0	0	0	0	0	0	0	0	0	0	0	0	0	0	0	0	0	0	0	0	0	0	0	0	0	0	0	0	0	0	0	0	0	0	0	0	0	0	0	0	0	0	0	0	0	0	0	0	0	0	0	0	0	0	0	0	0	1	0	0	0	0	0	0	0	0	0	0	0	0	0	0	0	0	0	0	0	1	0	0	0	0	0	0	0	0	0	0	0	0	0	0	0	0	0	0	0	0	0	0	0	0	0	1	0	0	0	0	0	0	0	0	0	0	0	0	0	0	0	0	0	0	0	0	0	0	0	0	0	0	0	0	0	0	0	0	0	0	1	0	0	0	0	0	0	0	1	0	0	0	0	1	0	0	0	0	0	0	0	0	0	1
25	0	0	0	0	23	8	20	15	0	0	0	20	13	0	0	0	15	20	0	25	25	26	0	26	0	13	0	0	0	13	0	8	23	0	13	0	0	25	0	8	0	0	25	0	0	0	23	15	0	23	0	0	0	0	0	0	0	0	26	8	0	0	0	13	0	0	0	0	0	0	8	0	0	0	0	0	8	0	0	23	13	0	0	25	0	0	0	0	0	0	0	0	23	0	0	0	0	0	0	0	0	0	0	0	0	20	15	26	0	0	13	0	0	0	0	25	0	0	26	0	0	0	0	20	0	0	23	0	15	0	0	0	0	0	20	0	0	0	0	0	0	0	0	0	15	0	8	26	0	0	0	0	0	15	0	0	0	0	0	0	0	0	0	20	0	0	26
0	0	0	0	0	0	0	0	0	0	0	0	0	0	0	0	0	0	0	0	0	0	0	0	0	0	0	0	0	0	0	0	0	0	0	0	0	0	0	0	0	0	0	0	0	0	0	0	0	0	0	0	0	0	0	0	0	0	0	0	0	0	0	0	0	0	0	0	0	0	0	0	0	0	0	0	0	0	0	0	0	0	0	0	0	0	0	0	0	0	0	0	0	0	0	0	0	0	0	0	0	0	0	0	0	0	0	0	0	0	0	0	0	0	0	0	0	0	0	0	0	0	0	0	0	0	0	0	0	0	0	0	0	0	0	0	0	0	0	0	0	0	0	0	0	0	0	0	0	0	0	0	0	0	0	0	0	0	0	0	0	0	0	0	0	0	0	0
25	0	0	0	0	0	27	0	36	45	0	157	0	10	0	27	0	0	0	0	0	0	0	0	0	0	0	0	10	27	0	0	0	0	0	0	0	0	0	25	0	0	157	0	157	0	0	0	0	25	0	0	0	25	0	0	0	27	10	0	36	0	0	0	0	0	0	0	0	0	0	36	0	45	0	0	45	0	0	0	10	10	0	0	0	0	45	0	0	0	36	0	0	0	0	0	0	0	0	0	10	0	36	0	0	157	0	0	25	0	36	0	0	0	0	0	0	0	0	0	0	45	0	0	0	0	45	0	0	0	0	27	157	0	0	157	25	0	0	157	0	0	0	0	45	0	25	0	0	0	0	0	0	0	0	0	27	0	0	27	36	0	10	0	0	0	0	0
0	0	0	0	0	0	0	0	0	0	0	0	0	0	0	0	0	0	0	0	0	0	1	0	0	0	0	0	0	0	10	1	0	0	0	0	0	10	0	0	0	0	0	0	0	0	0	0	0	0	0	0	0	0	0	0	0	1	0	0	10	0	0	10	0	0	0	0	0	0	0	0	0	0	0	0	0	0	1	0	0	0	0	0	0	0	0	0	0	0	0	0	0	0	0	0	0	0	0	1	0	0	0	0	0	0	0	0	0	10	0	0	0	0	0	0	0	0	0	0	0	1	0	0	0	0	0	0	0	0	0	0	0	10	0	0	0	0	0	0	0	0	0	1	0	0	0	0	0	0	0	0	0	10	0	0	0	0	0	0	0	0	0	0	0	0	0	0
1	0	1	0	0	0	0	0	0	0	0	0	0	0	0	0	0	0	0	82	0	0	0	0	0	0	0	0	0	0	0	0	0	0	0	0	0	0	0	0	0	0	82	0	0	0	0	0	0	0	0	82	0	0	0	0	0	0	0	0	0	0	0	1	0	0	0	0	0	82	0	0	0	0	0	0	0	0	82	0	0	0	0	0	0	1	0	0	0	0	0	0	0	0	0	0	0	0	82	0	0	0	0	0	0	0	0	0	0	0	0	0	0	0	0	0	0	0	0	0	0	0	0	0	0	0	0	0	0	0	0	0	0	0	0	0	0	1	0	0	0	0	82	1	0	0	0	0	0	0	0	0	0	0	0	0	1	0	0	0	0	0	0	0	0	0	0	0
0	0	0	34	0	0	0	0	0	0	0	0	0	0	0	0	0	0	0	34	0	0	0	0	0	0	0	0	0	0	0	0	0	0	0	0	0	0	0	0	0	0	0	0	0	0	0	0	0	0	0	0	0	0	0	0	0	0	0	0	0	0	34	0	0	0	0	0	0	0	0	0	0	0	0	0	0	0	0	0	0	0	0	0	0	0	0	0	0	0	0	0	0	0	0	0	0	0	0	0	0	0	0	0	0	0	34	0	0	0	0	0	0	0	0	0	0	0	0	0	0	34	0	0	0	0	34	0	0	0	0	0	0	0	0	0	0	0	0	0	0	0	0	0	0	0	0	0	0	0	0	0	0	0	0	0	0	0	0	0	0	0	0	0	0	0	34	0
0	0	0	0	0	0	0	0	0	0	0	0	0	0	0	0	0	0	0	0	0	0	0	0	0	0	0	0	0	0	0	0	0	0	0	0	0	0	0	0	0	0	0	0	0	0	0	0	0	0	0	0	0	0	0	0	0	0	0	0	0	0	0	0	0	0	0	0	0	0	0	0	0	0	0	0	0	0	0	0	0	0	0	0	0	0	0	0	0	0	0	0	0	0	0	0	0	0	0	0	0	0	0	0	0	0	0	0	0	0	0	0	0	0	0	0	0	0	0	0	0	0	0	0	0	0	0	0	0	0	0	0	0	0	0	0	0	0	0	0	0	0	0	0	0	0	0	0	0	0	0	0	0	0	0	0	0	0	0	0	0	0	0	0	0	0	0	0
0	0	0	0	0	0	0	0	0	0	0	0	0	0	0	0	0	0	0	0	0	0	0	0	0	0	0	0	0	0	0	0	0	0	0	0	0	0	0	0	0	0	0	0	0	0	0	0	0	0	0	0	0	0	0	0	0	0	0	0	0	0	0	0	0	0	0	0	0	0	0	0	0	0	0	0	0	0	0	0	0	0	0	0	0	0	0	0	0	0	0	0	0	0	0	0	0	0	0	0	0	0	0	0	0	0	0	0	0	0	0	0	0	0	0	0	0	0	0	0	0	0	0	0	0	0	0	0	0	0	0	0	0	0	0	0	0	0	0	0	0	0	0	0	0	0	0	0	0	0	0	0	0	0	0	0	0	0	0	0	0	0	0	0	0	0	0	0
0	0	0	140	140	0	0	0	1	0	0	0	0	0	0	0	0	0	0	140	0	0	0	105	0	0	0	0	0	0	0	0	0	0	0	0	0	105	1	1	0	0	0	1	0	0	0	0	0	0	0	140	0	0	0	0	0	0	140	0	0	0	0	1	1	0	105	0	0	1	1	0	0	0	0	0	0	0	0	0	0	0	0	0	0	0	105	0	0	105	0	1	1	105	0	0	0	0	0	0	0	0	0	140	0	0	0	1	0	0	0	1	0	0	0	1	0	0	0	0	0	0	0	1	0	0	0	0	1	0	0	0	0	0	0	0	0	0	0	0	0	0	0	0	1	1	1	0	1	0	0	0	0	0	0	1	0	140	0	0	0	0	0	0	1	0	105	0
0	0	0	0	0	0	0	0	0	0	0	0	0	0	0	0	0	0	0	0	0	0	0	0	0	0	0	0	0	0	0	0	0	0	0	0	0	29	0	0	0	0	0	0	0	0	0	0	0	0	0	0	0	0	0	0	0	0	29	0	0	0	0	0	0	0	0	0	0	0	0	0	0	0	0	0	0	0	0	0	0	0	0	0	0	0	0	0	0	0	0	0	0	0	0	0	0	0	0	0	0	29	0	0	0	0	0	0	0	0	0	0	0	0	0	0	0	0	0	0	0	0	0	0	0	0	29	0	0	0	29	0	0	0	29	0	0	0	0	0	0	0	0	0	0	0	0	0	0	0	0	0	0	0	0	0	0	0	0	0	0	0	0	0	29	0	0	0
0	0	46	1	0	0	23	0	0	0	20	0	0	1	0	0	0	0	0	0	49	23	0	0	49	0	0	0	46	20	0	46	0	0	0	0	23	0	0	46	0	0	0	0	0	0	0	0	49	0	0	0	0	0	23	0	0	20	0	0	0	0	0	0	0	0	49	0	0	0	0	0	49	49	23	0	0	0	0	0	20	0	0	0	1	0	0	0	0	0	0	23	0	0	0	0	0	0	0	0	0	0	0	0	0	0	0	0	0	0	0	0	0	0	0	0	0	0	0	46	0	0	0	0	0	1	0	1	0	0	0	0	0	0	0	0	0	0	0	46	0	0	0	0	1	0	1	20	0	20	0	0	49	0	0	0	0	46	0	0	20	23	0	0	0	0	0	0
0	24	0	72	0	0	0	0	0	66	1	0	0	0	0	72	66	0	0	0	72	0	0	0	0	0	66	66	0	0	0	0	0	0	0	1	0	0	0	0	1	0	0	0	0	0	0	0	0	24	1	0	0	24	0	72	0	0	0	0	0	0	0	0	0	0	0	0	0	0	0	0	0	0	0	0	0	0	0	0	0	0	0	0	0	0	0	66	0	0	0	72	0	0	0	0	0	0	0	24	0	0	0	0	0	0	0	0	0	0	0	0	0	1	0	0	0	0	0	0	0	0	1	24	0	66	72	0	0	0	72	0	24	24	0	0	0	0	0	66	0	0	0	0	0	0	0	0	1	0	0	0	0	0	0	0	0	0	0	0	0	0	0	0	0	0	0	0
0	0	0	0	0	0	0	0	0	0	0	0	0	0	7	0	0	0	0	0	0	0	0	0	0	0	0	0	0	0	0	0	0	0	0	0	0	0	0	0	0	0	0	0	0	0	0	0	0	0	0	0	0	0	0	0	0	0	0	0	0	0	7	0	0	0	0	7	0	0	0	0	0	0	0	0	0	0	0	0	0	0	0	0	0	0	0	0	0	0	0	0	0	0	0	0	0	0	0	0	0	0	0	0	0	7	0	0	0	0	0	0	0	7	0	0	0	0	0	0	0	0	0	0	0	0	0	0	0	0	0	0	0	0	0	0	0	0	0	0	0	0	0	0	7	0	0	0	0	0	0	0	0	0	0	0	0	0	0	0	0	0	0	7	0	0	0	0
44	62	48	0	0	41	0	29	0	48	62	0	19	0	0	0	2	0	0	19	0	0	2	19	0	2	2	0	0	44	62	0	2	2	62	2	0	2	0	0	0	0	0	0	0	0	48	0	41	0	19	44	62	0	0	0	0	19	0	29	2	98	98	2	0	0	48	0	19	44	29	2	2	41	0	44	19	19	98	0	0	98	19	48	98	2	0	41	0	0	0	0	41	0	0	0	19	0	0	0	2	48	0	2	0	0	44	0	0	0	0	0	0	29	19	0	62	0	62	0	98	0	19	0	2	0	0	2	0	0	29	0	0	0	41	0	0	0	0	0	2	0	41	98	0	0	48	0	0	19	2	29	0	2	0	2	19	0	0	0	0	0	0	0	0	44	0	29
0	0	0	0	0	0	0	0	26	0	0	0	0	0	0	0	0	0	0	0	0	0	0	0	0	0	0	0	0	0	0	26	0	0	0	0	0	0	0	0	0	0	0	0	0	0	0	0	0	0	0	0	0	0	0	26	0	0	0	0	0	0	0	0	0	0	0	0	0	0	0	0	0	0	0	0	0	0	0	0	0	0	0	0	0	0	0	0	0	0	0	0	0	0	0	0	0	0	0	0	0	0	0	0	0	0	0	0	0	0	0	0	0	0	0	0	0	26	0	0	0	0	26	0	0	0	0	0	0	0	0	0	0	0	0	0	0	0	0	0	0	0	0	0	0	0	0	26	0	0	0	0	0	26	0	0	0	0	0	0	0	0	0	0	0	0	0	0
0	0	0	0	0	0	0	0	0	0	0	0	0	0	0	0	0	0	0	0	0	0	0	0	0	0	0	0	0	0	0	0	0	0	0	0	0	0	0	0	0	0	0	0	0	0	0	0	0	0	0	0	0	0	0	0	0	0	0	0	0	0	0	0	0	0	0	0	0	0	0	0	0	0	0	0	0	0	0	0	0	0	0	0	0	0	0	0	0	0	0	0	0	0	0	0	0	0	0	0	0	0	0	0	0	0	0	0	0	0	0	0	0	0	0	0	0	0	0	0	0	0	0	0	0	0	0	0	0	0	0	0	0	0	0	0	0	0	0	0	0	0	0	0	0	0	0	0	0	0	0	0	0	0	0	0	0	0	0	0	0	0	0	0	0	0	0	0
3	0	0	0	0	0	0	0	0	0	0	0	0	0	0	0	0	0	0	0	0	0	0	0	0	0	0	0	0	0	0	0	0	0	0	0	12	0	0	12	0	0	0	0	0	0	0	0	12	0	0	0	0	3	0	3	0	0	0	0	12	0	0	0	0	0	0	0	0	0	0	12	0	0	3	0	0	0	0	0	0	0	0	0	3	0	0	0	0	0	0	0	0	0	0	0	3	0	0	3	0	0	0	3	0	0	0	0	0	0	0	0	0	0	0	0	0	0	0	0	0	0	0	0	0	0	0	0	0	3	0	0	0	0	3	0	0	0	0	0	12	0	0	0	0	0	0	0	3	0	0	0	0	0	0	0	0	0	0	3	0	12	0	0	3	0	3	0
0	0	0	0	0	0	0	0	0	0	0	0	0	0	0	0	0	0	0	0	0	0	0	0	0	0	0	0	0	0	0	0	0	0	0	0	0	0	0	0	0	0	0	0	0	0	0	0	0	0	0	0	0	0	0	0	0	0	0	0	0	0	0	0	0	0	0	0	0	0	0	0	0	0	0	0	0	0	0	0	0	0	0	0	0	0	0	0	0	0	0	0	0	0	0	0	0	0	0	0	0	0	0	0	0	0	0	0	0	0	0	0	0	0	0	0	0	0	0	0	0	0	0	0	0	0	0	0	0	0	0	0	0	0	0	0	0	0	0	0	0	0	0	0	0	0	0	0	0	0	0	0	0	0	0	0	0	0	0	0	0	0	0	0	0	0	0	0
0	0	0	6	0	5	0	0	0	0	0	0	0	0	0	0	0	0	0	0	0	0	6	5	0	0	0	0	0	98	0	0	27	27	6	0	0	0	27	0	0	0	27	0	0	0	0	0	0	0	5	0	0	0	0	0	98	5	0	5	0	0	5	0	0	0	0	0	0	0	0	5	0	0	27	0	0	5	0	6	0	0	0	0	0	0	0	0	0	0	0	0	0	0	0	0	98	98	27	0	0	0	0	0	0	0	6	0	98	0	5	0	0	5	0	0	0	0	98	0	0	0	0	0	0	0	0	0	0	0	0	0	5	6	0	0	0	0	0	0	0	0	0	6	0	0	5	27	0	0	0	0	0	0	0	0	0	0	0	0	0	0	98	5	5	0	0	0
0	0	0	0	0	0	0	0	0	0	178	0	178	0	0	0	0	0	0	0	0	0	0	0	0	0	0	0	0	1	178	0	0	1	0	0	0	0	103	0	0	178	71	0	0	0	0	0	0	0	71	0	0	0	0	0	0	0	0	40	0	0	0	103	0	0	0	40	71	0	0	0	40	0	0	0	40	0	0	0	0	0	0	0	0	103	71	0	0	0	40	0	0	0	0	0	71	0	0	0	0	0	0	0	0	0	0	0	0	71	0	103	0	178	0	0	0	1	1	0	40	0	40	103	0	1	71	0	103	0	0	0	0	0	0	103	0	178	0	0	0	0	0	178	0	0	0	0	0	0	0	0	0	0	0	1	0	0	0	0	0	0	0	0	1	0	0	0
0	0	35	0	0	0	0	0	0	0	0	2	0	0	0	0	0	0	0	0	0	35	0	0	0	0	0	0	0	0	0	35	0	0	0	35	2	0	0	0	0	0	0	2	0	0	0	0	0	35	0	0	0	0	0	0	0	0	2	0	0	0	0	0	0	0	0	0	0	0	0	0	0	0	0	0	0	0	0	0	2	0	0	0	0	0	0	0	0	0	0	0	0	0	0	35	0	0	0	0	0	0	0	0	0	0	0	0	0	0	0	2	0	0	0	0	0	0	0	0	0	0	0	0	35	0	0	0	0	0	0	0	0	0	0	0	0	0	0	0	0	0	0	0	0	0	0	0	0	0	0	0	0	0	0	2	0	0	0	0	0	0	0	0	0	0	0	0
0	0	0	0	0	33	0	0	0	0	0	0	0	0	0	0	0	0	21	0	0	0	0	0	0	33	21	0	0	0	0	0	0	0	0	0	0	0	0	0	0	21	0	0	0	0	0	0	0	0	0	0	0	0	21	0	0	0	0	0	0	0	0	0	0	0	0	0	0	0	0	0	0	0	0	33	0	0	0	0	0	0	0	0	21	0	0	0	0	0	21	0	0	0	0	0	0	0	0	0	0	0	0	0	0	0	33	0	0	0	0	0	0	0	0	0	0	33	0	0	0	0	0	0	0	0	0	0	0	0	0	0	0	0	0	0	0	0	0	0	0	0	0	0	0	0	0	21	33	0	0	0	0	0	0	0	0	0	0	0	0	0	0	0	0	33	0	0
0	68	0	0	0	0	0	0	0	0	0	0	0	0	0	0	87	68	89	89	0	0	0	0	0	0	0	0	0	0	0	0	0	0	0	0	0	0	0	0	0	0	0	0	0	0	0	0	68	0	0	0	0	0	0	89	0	0	0	0	0	0	0	0	0	0	0	0	0	89	68	0	89	0	0	0	0	0	68	87	0	0	87	87	0	0	0	0	0	0	0	0	0	87	0	0	0	0	0	0	0	0	0	68	0	87	0	0	0	0	0	0	0	0	0	0	0	0	0	0	0	68	0	0	0	0	0	0	0	0	0	0	0	0	0	0	0	0	0	0	0	0	0	0	87	0	0	0	0	0	0	0	89	0	0	0	0	0	0	0	0	0	0	0	89	0	0	0
0	0	1	41	6	0	0	28	6	0	0	0	28	0	0	0	0	0	0	0	0	0	0	0	0	0	6	28	0	0	0	0	0	0	1	0	0	1	0	0	0	27	0	34	0	6	27	0	0	0	27	0	28	0	0	0	0	0	0	0	0	0	0	27	0	0	0	1	27	0	0	0	6	0	0	1	0	0	0	0	0	0	34	6	34	0	41	0	0	0	0	34	0	0	1	0	0	41	0	0	0	28	0	0	0	28	28	0	0	34	0	0	0	0	0	0	0	0	41	27	0	0	0	0	0	34	1	0	0	0	0	0	0	0	0	0	0	0	0	34	0	0	41	0	0	0	0	0	0	41	0	41	0	0	0	0	0	0	0	0	0	6	0	27	0	0	0	0
0	4	0	0	12	25	123	124	28	0	0	0	0	0	47	28	28	28	47	0	0	0	0	12	0	0	11	16	0	5	0	0	12	124	0	11	12	47	0	0	0	11	0	0	28	5	4	11	4	4	0	5	0	47	0	0	4	0	16	0	0	0	0	0	0	22	47	0	25	0	0	0	0	22	123	0	0	0	124	0	123	5	0	0	11	25	0	0	0	4	0	0	123	0	0	0	0	0	22	12	0	22	47	0	0	0	0	0	124	5	0	25	0	0	0	28	0	0	0	16	0	11	22	123	16	5	123	0	0	0	0	28	0	25	4	0	0	0	0	12	0	124	47	0	12	16	25	0	16	0	5	22	11	25	0	0	123	22	16	0	0	0	0	0	0	124	0	124
0	0	0	0	33	21	102	0	0	25	21	21	0	58	0	0	58	33	0	0	0	0	0	0	58	0	110	21	0	23	0	0	0	0	0	25	0	23	0	33	0	25	33	0	0	0	21	0	23	33	0	58	0	0	0	0	0	0	0	0	0	0	0	102	40	0	0	102	0	0	25	0	0	110	0	0	0	0	0	33	0	0	0	0	40	0	40	0	110	0	110	0	0	0	110	0	25	0	0	0	0	23	0	0	110	102	0	40	0	0	0	0	0	0	0	0	0	0	0	0	0	40	0	0	21	102	23	102	0	0	0	58	0	58	33	0	0	0	0	0	0	0	0	102	0	21	40	0	0	0	0	0	0	0	0	0	110	0	0	23	0	0	25	58	40	25	23	0
0	0	0	0	0	0	0	0	0	0	0	0	0	0	0	0	0	0	0	0	0	0	0	0	0	0	0	0	0	0	0	0	0	0	0	0	0	0	0	0	0	0	0	0	0	0	0	0	0	0	0	0	0	0	0	0	0	0	0	0	0	0	0	0	0	0	0	0	0	0	0	0	0	0	0	0	0	0	0	0	0	0	0	0	0	0	0	0	0	0	0	0	0	0	0	0	0	0	0	0	0	0	0	0	0	0	0	0	0	0	0	0	0	0	0	0	0	0	0	0	0	0	0	0	0	0	0	0	0	0	0	0	0	0	0	0	0	0	0	0	0	0	0	0	0	0	0	0	0	0	0	0	0	0	0	0	0	0	0	0	0	0	0	0	0	0	0	0
0	0	0	0	43	0	0	0	15	88	0	88	1	0	0	200	0	0	0	0	0	0	0	0	0	74	0	0	269	0	0	0	0	15	0	15	1	19	43	200	200	74	1	0	200	0	0	88	0	19	0	269	0	269	0	0	269	0	0	200	0	0	0	0	0	0	269	74	0	0	0	43	0	0	19	0	0	0	0	0	0	0	19	0	43	88	0	0	0	0	0	0	0	0	1	0	19	0	0	200	0	0	0	15	0	19	0	0	0	0	0	0	0	0	88	15	0	74	74	0	0	88	19	0	0	0	0	0	0	0	1	1	200	0	0	0	0	0	0	269	0	0	15	43	0	0	0	0	0	0	0	0	88	0	43	0	0	74	0	0	15	269	1	74	0	43	0	0
0	0	0	0	0	30	0	0	60	0	0	0	0	0	0	0	12	0	0	0	30	0	0	0	0	0	0	0	0	0	0	60	0	0	0	0	0	0	0	0	0	0	0	12	0	0	0	0	0	0	0	0	60	0	0	0	0	0	0	0	0	0	0	0	0	0	0	0	0	60	0	0	0	0	30	0	0	0	0	0	30	0	0	12	0	30	0	60	30	12	0	0	0	0	0	0	0	0	0	0	12	0	0	0	12	0	0	12	0	0	0	0	0	0	0	0	0	0	60	0	0	0	0	0	0	0	0	0	0	0	0	0	0	0	0	0	0	0	30	0	0	0	0	0	0	0	0	0	0	0	0	0	0	60	0	0	0	0	0	0	0	0	0	0	0	0	0	0
0	0	7	0	0	0	0	0	0	0	0	0	0	0	0	13	0	0	0	0	0	0	7	13	0	0	7	0	17	0	0	0	0	0	0	0	0	0	0	0	0	0	0	0	0	0	0	0	0	0	0	0	0	0	0	0	0	13	0	0	0	0	0	0	0	0	0	0	0	17	0	0	0	0	0	0	0	17	0	0	0	0	0	13	0	0	0	17	0	0	0	0	0	0	0	0	0	0	0	0	0	0	0	0	0	7	0	13	0	7	0	0	0	0	0	0	0	0	0	0	0	0	0	0	0	0	0	0	0	0	0	7	0	0	17	0	17	0	0	17	0	0	0	0	7	0	0	13	0	0	0	0	0	0	0	0	0	0	0	0	13	0	0	0	0	0	0	0
0	0	0	0	0	0	0	0	0	0	0	0	0	0	0	0	0	0	0	0	0	0	0	0	0	0	0	0	0	0	0	0	0	0	0	0	0	0	0	0	0	0	0	0	0	0	0	0	0	0	0	0	0	0	0	0	0	0	0	0	0	0	0	0	0	0	0	0	0	0	0	0	0	0	0	0	0	0	0	0	0	0	0	0	0	0	0	0	0	0	0	0	0	0	0	0	0	0	0	0	0	0	0	0	0	0	0	0	0	0	0	0	0	0	0	0	0	0	0	0	0	0	0	0	0	0	0	0	0	0	0	0	0	0	0	0	0	0	0	0	0	0	0	0	0	0	0	0	0	0	0	0	0	0	0	0	0	0	0	0	0	0	0	0	0	0	0	0
0	27	0	0	0	0	0	0	7	0	0	27	0	0	0	0	0	0	0	0	0	0	0	0	0	0	0	0	0	0	0	0	0	0	0	0	0	0	27	0	0	0	0	0	0	0	7	27	0	0	0	0	0	0	0	7	0	0	0	0	0	0	0	0	0	0	0	0	7	0	0	0	0	0	0	0	0	0	0	0	0	7	0	0	0	0	0	0	0	0	0	0	0	0	0	0	0	0	0	0	0	0	0	0	0	0	0	0	0	0	27	7	0	0	0	0	0	0	0	0	0	0	0	0	0	0	0	0	0	0	0	0	0	0	0	27	7	0	0	0	27	0	0	0	0	0	0	0	0	0	0	0	0	0	0	0	0	0	0	0	0	0	0	0	0	0	0	0
0	0	0	0	0	0	0	0	0	0	0	0	0	0	0	0	0	0	0	0	0	0	0	0	0	0	0	0	0	0	0	0	0	0	0	0	0	0	0	0	0	0	0	0	0	0	0	0	0	0	0	0	0	0	0	0	0	0	0	0	0	0	0	0	0	0	0	0	0	0	0	0	0	0	0	0	0	0	0	0	0	0	0	0	0	0	0	0	0	0	0	0	0	0	0	0	0	0	0	0	0	0	0	0	0	0	0	0	0	0	0	0	0	0	0	0	0	0	0	0	0	0	0	0	0	0	0	0	0	0	0	0	0	0	0	0	0	0	0	0	0	0	0	0	0	0	0	0	0	0	0	0	0	0	0	0	0	0	0	0	0	0	0	0	0	0	0	0
0	0	0	0	0	0	0	0	0	0	0	0	0	0	0	0	0	0	0	0	0	0	2	0	0	0	2	0	0	0	0	0	0	0	0	0	0	0	0	0	0	0	0	0	0	0	0	0	0	0	0	0	0	0	0	0	0	2	0	0	0	0	0	2	0	0	0	0	0	0	0	0	0	0	0	0	0	0	0	0	0	2	0	0	0	2	0	0	0	0	0	0	0	0	0	0	0	0	0	0	0	0	0	0	0	0	0	0	0	0	0	0	0	0	0	0	0	0	0	0	0	0	0	0	0	0	0	0	0	0	0	0	2	0	0	0	0	0	0	0	0	0	0	0	0	0	0	0	0	0	0	0	0	0	0	0	0	0	0	0	0	0	0	0	0	0	0	0
0	0	0	0	0	0	0	0	0	0	0	0	0	0	0	0	0	0	0	0	0	0	0	0	0	0	0	0	0	0	0	0	0	0	0	0	0	0	0	0	0	0	0	0	0	0	0	0	0	0	0	0	0	0	0	0	0	0	0	0	0	0	0	0	0	0	0	0	0	0	0	0	0	0	0	0	0	0	0	0	0	0	0	0	0	0	0	0	0	0	0	0	0	0	0	0	0	0	0	0	0	0	0	0	0	0	0	0	0	0	0	0	0	0	0	0	0	0	0	0	0	0	0	0	0	0	0	0	0	0	0	0	0	0	0	0	0	0	0	0	0	0	0	0	0	0	0	0	0	0	0	0	0	0	0	0	0	0	0	0	0	0	0	0	0	0	0	0
0	0	25	39	38	0	0	0	0	0	129	0	0	38	38	0	0	0	0	0	129	0	118	0	0	81	81	0	0	0	0	0	22	0	0	0	205	25	25	25	205	0	0	0	0	0	0	22	0	0	0	22	0	0	81	0	0	0	205	38	39	0	118	0	0	39	25	0	0	0	22	0	0	0	0	0	0	118	129	205	0	0	22	39	0	0	38	0	205	25	118	0	0	0	22	0	0	22	0	22	0	0	0	205	81	0	81	129	0	81	0	0	0	0	22	0	0	0	0	0	0	129	0	0	39	22	0	205	0	0	129	118	118	39	0	0	0	0	0	0	0	0	0	0	118	0	22	0	0	129	0	39	0	81	0	25	22	0	38	22	0	22	0	0	0	38	0	0
0	12	3	0	12	0	0	24	0	85	24	0	0	0	0	3	0	0	0	0	120	182	0	120	12	23	3	0	0	3	29	0	20	0	23	23	0	120	0	20	29	0	64	0	0	0	85	1	0	0	3	85	0	1	0	0	120	120	182	0	23	24	1	3	3	0	0	182	64	0	0	3	0	29	120	120	0	0	64	120	0	182	1	120	0	0	3	85	120	23	3	24	0	182	12	0	29	85	85	0	0	0	0	12	120	85	0	0	29	0	120	0	120	0	64	12	0	1	0	29	120	3	120	120	20	0	3	120	0	0	12	0	23	120	20	0	20	182	3	64	1	64	0	0	24	20	0	0	0	120	23	0	120	24	29	24	20	0	64	1	0	3	0	0	0	0	182	120
0	0	13	13	0	0	0	0	0	0	0	0	0	0	0	0	0	0	0	0	0	0	0	0	0	0	0	0	0	13	0	0	0	0	0	0	0	0	0	0	0	0	0	0	0	0	0	0	0	0	0	13	0	0	0	0	0	0	0	0	0	0	0	0	0	0	0	0	0	0	0	1	0	0	0	0	0	0	0	0	0	0	0	0	0	0	0	0	0	1	0	1	0	0	0	0	0	0	0	0	0	13	0	0	0	0	0	0	0	0	0	0	0	0	0	1	0	0	1	0	13	0	0	1	0	0	0	0	0	0	0	0	0	0	1	0	0	0	0	0	0	0	0	13	0	0	0	0	0	0	0	0	0	0	0	0	0	0	0	0	0	0	0	0	0	0	0	0
0	29	0	3	0	0	0	0	0	0	50	0	0	0	0	0	0	0	1	0	0	0	0	0	0	0	0	0	0	0	0	0	45	0	0	0	0	0	0	0	77	50	0	0	0	77	0	29	1	29	0	1	0	0	45	45	0	0	3	0	50	0	0	0	0	77	1	0	50	0	0	0	0	0	3	0	0	77	0	0	0	1	50	0	0	1	0	0	50	77	0	0	0	0	29	1	0	0	0	0	0	0	0	0	45	0	0	0	0	0	0	29	0	0	0	3	0	0	0	45	0	3	0	0	0	0	0	50	0	0	0	0	0	0	77	45	0	29	0	0	0	0	0	0	0	77	0	0	0	0	0	0	0	0	3	0	0	3	0	0	29	0	0	0	0	45	0	0
0	0	0	0	0	0	0	0	0	0	0	0	0	0	0	0	0	0	0	0	0	0	0	0	0	0	0	0	0	0	0	0	0	0	0	0	0	0	0	0	0	0	0	0	0	0	0	0	0	0	0	0	0	0	0	0	0	0	0	0	0	0	0	0	0	0	0	0	0	0	0	0	0	0	0	0	0	0	0	0	0	0	0	0	0	0	0	0	0	0	0	0	0	0	0	0	0	0	0	0	0	0	0	0	0	0	0	0	0	0	0	0	0	0	0	0	0	0	0	0	0	0	0	0	0	0	0	0	0	0	0	0	0	0	0	0	0	0	0	0	0	0	0	0	0	0	0	0	0	0	0	0	0	0	0	0	0	0	0	0	0	0	0	0	0	0	0	0
0	0	0	0	0	0	0	0	0	0	0	0	0	0	0	0	0	0	0	0	0	0	0	0	0	19	0	0	0	0	0	0	0	0	0	0	0	0	0	0	0	0	0	0	0	0	0	0	23	0	0	0	0	0	0	0	0	19	0	0	23	0	0	0	0	0	0	0	19	0	23	0	0	0	0	0	0	0	23	0	0	19	0	0	0	0	23	0	0	0	0	0	0	0	0	0	0	0	0	0	0	0	0	0	0	0	0	0	0	19	0	0	0	0	23	0	0	0	0	0	23	0	0	0	0	0	0	0	0	0	0	0	0	0	0	0	0	0	0	0	19	0	0	0	0	0	0	0	0	0	0	19	0	0	0	0	0	0	0	0	0	0	0	0	0	0	0	0
0	45	0	0	45	0	0	0	0	0	0	0	0	0	0	0	0	0	0	0	0	0	0	0	0	0	0	0	0	0	0	0	0	0	0	0	0	0	0	0	0	0	0	0	0	0	0	0	0	0	0	0	0	0	0	0	0	0	0	0	0	0	0	45	0	0	0	0	0	0	0	0	0	0	0	0	0	0	45	0	0	0	0	0	0	0	0	0	0	0	0	0	0	0	0	0	0	0	0	0	0	0	0	0	0	0	0	0	0	0	0	0	0	0	0	0	0	0	0	0	45	0	0	0	0	0	0	0	0	0	0	0	0	0	0	0	0	0	0	0	0	0	0	0	0	0	0	0	0	0	45	0	0	0	0	0	0	0	0	0	0	0	45	0	0	0	0	0
0	0	0	0	0	0	14	0	0	0	0	0	0	0	0	0	0	0	0	0	0	0	0	0	0	0	0	0	0	0	0	0	0	0	27	0	0	0	0	0	0	0	0	0	27	0	0	0	0	0	0	0	0	0	0	0	0	0	0	0	0	0	27	0	0	0	0	0	0	0	0	0	0	0	0	14	0	27	14	27	0	0	0	0	0	0	0	0	0	0	0	0	0	0	0	0	14	0	0	0	27	0	0	0	0	0	0	0	0	0	0	0	0	0	0	0	0	0	0	0	0	0	0	0	0	0	0	0	0	0	0	14	14	0	0	0	0	0	0	0	0	0	0	0	0	0	0	14	0	0	0	0	0	0	0	0	0	0	0	0	0	0	27	0	0	0	0	0
0	0	0	0	0	0	0	0	0	0	0	0	0	0	0	0	0	0	0	0	0	0	0	0	0	0	0	0	0	0	0	0	0	0	0	0	0	0	0	0	0	0	0	0	0	0	0	0	0	0	0	0	0	0	0	0	0	0	0	0	0	0	0	0	0	0	0	0	0	0	0	0	0	0	0	0	0	0	0	0	0	0	0	0	0	0	0	0	0	0	0	0	0	0	0	0	0	0	0	0	0	0	0	0	0	0	0	0	0	0	0	0	0	0	0	0	0	0	0	0	0	0	0	0	0	0	0	0	0	0	0	0	0	0	0	0	0	0	0	0	0	0	0	0	0	0	0	0	0	0	0	0	0	0	0	0	0	0	0	0	0	0	0	0	0	0	0	0
0	0	0	1	0	0	1	0	0	0	21	0	0	0	0	89	0	0	0	0	0	21	0	21	0	0	0	0	0	81	0	0	0	0	81	21	89	0	0	0	0	0	0	0	0	0	89	0	0	0	0	0	0	0	0	0	0	0	0	81	21	0	0	0	0	0	0	0	0	81	0	0	0	0	21	0	0	0	0	0	0	0	1	0	0	21	0	0	0	0	0	0	81	0	89	0	0	0	0	0	0	89	0	0	0	0	1	0	0	0	0	0	1	0	0	0	0	0	81	0	0	0	89	0	0	0	0	0	0	0	0	0	0	89	0	0	0	0	0	0	0	0	0	0	0	0	0	1	0	0	0	0	0	0	0	0	81	0	0	0	0	0	0	0	1	0	0	0
0	0	0	22	0	22	4	0	0	0	50	50	0	0	0	0	0	0	22	0	4	0	0	0	0	0	0	0	0	0	0	0	0	0	0	50	0	0	0	22	22	0	0	0	0	0	0	0	0	0	0	0	0	0	0	0	0	0	0	0	0	4	0	0	0	0	0	0	0	0	0	0	0	0	0	0	0	0	4	0	0	0	0	22	4	0	2	0	0	0	4	0	0	2	0	0	0	2	0	0	0	0	0	0	2	0	0	50	0	0	0	0	50	0	0	50	0	0	0	0	0	0	0	0	0	0	0	0	0	0	0	0	0	0	0	4	0	0	0	0	0	0	0	0	0	0	0	0	0	0	0	0	0	0	0	0	0	0	0	0	0	0	22	2	2	2	50	0
0	0	0	0	0	0	0	0	0	0	0	0	0	0	0	0	0	0	0	0	0	0	0	0	0	0	0	0	0	0	0	0	0	0	0	0	0	0	0	0	0	0	0	0	0	0	0	0	0	0	0	0	0	0	0	0	0	0	0	0	0	0	0	0	0	0	0	0	0	0	0	0	0	0	0	0	0	0	0	0	0	0	0	0	0	0	0	0	0	0	0	0	0	0	0	0	0	0	0	0	0	0	0	0	0	0	0	0	0	0	0	0	0	0	0	0	0	0	0	0	0	0	0	0	0	0	0	0	0	0	0	0	0	0	0	0	0	0	0	0	0	0	0	0	0	0	0	0	0	0	0	0	0	0	0	0	0	0	0	0	0	0	0	0	0	0	0	0
0	0	0	0	0	0	0	0	0	0	0	0	0	0	0	0	0	0	0	0	9	0	0	0	0	0	0	0	0	0	0	0	0	9	9	0	0	0	0	0	0	0	0	0	0	0	0	0	0	0	0	0	0	0	0	0	0	0	0	0	0	0	0	0	0	0	0	9	0	0	0	0	0	0	0	0	0	0	0	0	0	0	0	0	0	0	0	0	0	0	0	0	0	0	0	0	0	0	0	0	0	0	0	0	0	0	0	0	0	0	0	0	0	0	0	0	0	0	0	0	0	0	0	0	0	0	0	0	0	9	0	0	0	0	0	0	0	0	0	9	0	0	0	0	0	0	0	0	9	0	0	0	0	0	0	0	0	0	0	0	0	0	0	0	0	0	0	0
0	0	0	0	0	0	0	0	0	0	0	0	0	0	0	0	0	0	0	0	0	0	0	0	0	0	0	0	0	0	0	0	0	0	0	0	0	0	0	0	0	0	0	0	0	0	0	0	0	0	0	0	0	0	0	0	0	0	0	0	0	0	0	0	0	0	0	0	0	0	0	0	0	0	0	0	0	0	0	0	0	0	0	0	0	0	0	0	0	0	0	0	0	0	0	0	0	0	0	0	0	0	0	0	0	0	0	0	0	0	0	0	0	0	0	0	0	0	0	0	0	0	0	0	0	0	0	0	0	0	0	0	0	0	0	0	0	0	0	0	0	0	0	0	0	0	0	0	0	0	0	0	0	0	0	0	0	0	0	0	0	0	0	0	0	0	0	0
0	0	0	0	0	0	0	0	0	0	0	0	0	0	0	0	0	0	0	0	0	0	0	0	0	0	0	0	0	0	0	0	0	0	0	0	0	0	0	0	0	0	0	0	0	0	0	0	0	0	0	0	0	0	0	0	0	0	0	0	0	0	0	0	0	0	0	0	0	0	0	0	0	0	0	0	0	0	0	0	0	0	0	0	0	0	0	0	0	0	0	0	0	0	0	0	0	0	0	0	0	0	0	0	0	0	0	0	0	0	0	0	0	0	0	0	0	0	0	0	0	0	0	0	0	0	0	0	0	0	0	0	0	0	0	0	0	0	0	0	0	0	0	0	0	0	0	0	0	0	0	0	0	0	0	0	0	0	0	0	0	0	0	0	0	0	0	0
0	0	0	0	0	0	0	0	0	0	0	0	0	0	0	0	0	0	0	0	0	0	0	0	0	0	0	2	0	0	0	0	0	0	0	0	0	2	0	2	0	0	0	0	0	0	0	0	0	0	0	0	0	0	0	2	0	0	0	0	0	0	59	0	0	2	0	0	59	0	0	0	0	0	0	0	0	0	0	59	0	0	0	0	0	0	0	0	0	0	0	0	0	0	59	0	0	0	0	0	0	0	0	0	0	0	0	0	0	0	0	0	0	0	0	59	0	2	0	0	0	0	0	0	0	0	0	0	0	0	0	0	0	0	0	0	0	0	59	2	0	0	0	0	0	0	0	0	0	0	0	0	0	0	0	0	59	0	0	0	0	0	0	0	0	0	0	0
0	0	0	0	0	0	0	0	0	0	0	0	0	0	0	0	0	0	0	0	0	0	0	0	0	0	0	0	0	0	0	0	0	0	0	0	0	0	0	0	0	0	0	0	0	0	0	0	0	0	0	0	0	0	0	0	0	0	0	0	0	0	0	0	0	0	0	0	0	0	0	0	0	0	0	0	0	0	0	0	0	0	0	0	0	0	0	0	0	0	0	0	0	0	0	0	0	0	0	0	0	0	0	0	0	0	0	0	0	0	0	0	0	0	0	0	0	0	0	0	0	0	0	0	0	0	0	0	0	0	0	0	0	0	0	0	0	0	0	0	0	0	0	0	0	0	0	0	0	0	0	0	0	0	0	0	0	0	0	0	0	0	0	0	0	0	0	0
0	0	10	0	0	0	0	0	0	0	0	0	0	0	0	10	0	0	0	0	0	0	10	0	0	0	38	0	0	0	0	0	0	0	0	0	0	10	0	0	0	0	0	0	0	0	0	38	0	0	0	0	0	0	0	0	38	0	0	0	0	0	0	0	0	0	0	0	0	0	0	0	0	0	0	0	0	0	0	0	38	0	0	0	0	38	0	0	0	0	0	0	0	0	0	10	0	0	0	0	0	0	0	0	10	0	0	0	0	0	0	0	0	0	0	0	0	0	0	0	0	0	0	0	0	0	0	0	0	0	0	0	0	38	0	0	0	0	38	0	0	0	0	0	0	0	0	0	0	10	0	0	0	0	0	0	0	0	0	0	0	0	0	0	0	0	0	0
0	0	0	0	105	10	0	38	0	0	6	10	0	0	105	0	0	0	0	0	24	24	0	0	0	0	0	55	0	0	0	10	55	55	0	0	0	0	55	0	0	0	0	10	0	0	60	0	0	0	0	24	105	0	0	55	0	0	0	0	0	0	0	0	60	0	60	0	24	38	0	0	0	0	0	0	60	0	0	55	10	0	0	0	0	0	0	0	0	0	60	60	105	0	0	38	0	6	0	0	0	105	0	0	0	0	0	0	0	0	24	0	0	0	6	0	0	0	0	60	0	0	10	6	0	0	0	0	0	6	0	0	24	0	0	0	38	0	55	38	0	10	0	0	0	0	0	0	0	105	0	38	24	0	0	6	0	0	0	0	38	0	0	0	105	0	6	0
0	0	0	0	0	0	0	0	0	0	0	0	0	12	0	0	0	0	0	0	0	0	0	0	129	0	0	0	0	0	0	0	0	0	0	0	12	0	0	0	0	0	0	26	0	0	0	26	0	0	0	0	0	0	0	0	0	0	0	0	0	0	0	0	0	0	0	0	0	0	0	0	0	0	0	0	0	0	0	0	0	129	0	0	0	129	129	26	26	0	0	0	12	0	0	0	0	0	0	0	0	0	0	0	0	129	0	0	129	26	0	0	0	0	0	0	0	0	0	26	0	0	0	12	12	0	0	0	0	0	0	0	0	0	12	0	0	0	0	0	0	0	26	0	0	0	0	0	0	0	0	0	0	0	0	0	12	129	0	0	0	0	0	0	0	0	0	0
0	0	80	0	0	0	12	12	24	5	12	0	0	0	0	5	0	0	24	0	0	80	0	45	80	0	0	0	0	0	5	12	0	0	0	0	0	0	45	0	5	0	0	0	0	12	0	0	0	0	24	5	0	0	0	0	12	0	0	0	0	0	0	5	0	0	0	0	0	0	0	0	0	80	0	0	0	0	0	0	0	45	0	0	0	0	0	0	80	0	0	24	0	0	0	0	0	0	0	0	0	0	0	0	0	0	0	0	24	0	0	0	0	0	0	0	0	0	0	0	0	0	0	0	0	0	0	0	0	45	0	0	0	0	0	0	0	0	0	0	0	12	0	0	0	0	45	24	0	0	80	0	0	80	0	24	0	0	0	0	0	45	0	0	0	0	45	5
0	0	0	0	0	0	0	0	1	0	0	0	0	0	0	0	0	0	0	0	1	0	0	0	0	0	0	0	0	0	0	0	0	0	0	0	0	0	0	0	0	0	0	0	0	0	0	0	0	0	0	0	0	0	0	0	0	0	0	0	0	0	0	0	0	0	0	0	0	0	0	0	0	0	0	0	1	0	0	0	0	1	0	0	0	0	0	0	0	0	0	0	0	0	0	0	0	0	1	0	0	0	0	0	0	0	0	0	0	0	0	0	0	0	0	0	0	0	0	0	0	0	0	0	0	0	0	0	0	0	0	0	0	0	0	0	0	0	0	0	0	0	0	0	0	0	0	0	0	0	0	0	0	0	0	0	0	0	1	1	0	0	0	0	0	0	0	0
0	0	0	0	0	0	0	0	0	0	0	0	0	0	20	0	0	0	0	0	0	0	0	0	2	0	0	0	0	20	0	0	0	0	0	0	0	0	0	0	0	0	0	0	0	0	0	0	0	0	0	0	0	0	0	0	0	0	0	0	0	0	0	0	0	0	0	0	0	0	0	0	0	0	0	0	0	0	0	2	0	2	0	0	0	0	0	20	20	0	0	0	0	0	0	0	0	0	0	0	20	0	0	0	2	0	0	0	0	0	0	0	0	0	0	0	0	0	0	0	0	0	0	0	20	0	0	0	20	0	0	0	0	0	2	0	2	2	0	0	0	0	0	0	0	0	0	0	0	0	0	0	0	0	0	0	0	0	0	0	0	0	0	0	0	0	0	0
0	0	0	0	0	0	0	0	0	0	0	0	0	26	0	26	0	0	0	0	0	0	0	0	0	0	0	0	0	0	0	0	0	0	0	0	0	0	0	0	0	0	0	0	0	0	0	0	26	0	43	0	0	0	26	0	0	0	0	0	0	0	0	0	0	0	0	0	0	26	0	0	0	0	0	0	0	0	43	0	0	0	0	0	0	0	0	0	0	0	18	0	18	0	0	43	41	43	0	0	43	0	0	0	0	0	0	0	0	0	0	0	0	41	0	41	0	41	0	0	0	0	0	0	0	0	0	26	0	0	0	0	0	0	0	0	43	0	0	0	18	0	41	0	41	0	0	0	0	43	41	0	0	0	0	0	0	0	0	26	0	18	0	18	0	18	0	18
0	0	0	0	0	0	0	0	0	0	0	0	0	0	0	0	0	0	0	0	0	0	0	0	0	0	0	0	0	0	0	0	0	0	0	0	0	0	0	0	0	0	0	0	0	0	0	0	0	0	0	0	0	0	0	0	0	0	0	0	0	0	0	0	0	0	0	0	0	0	0	0	0	0	0	0	0	0	0	0	0	0	0	0	0	0	0	0	0	0	0	0	0	0	0	0	0	0	0	0	0	0	0	0	0	0	0	0	0	0	0	0	0	0	0	0	0	0	0	0	0	0	0	0	0	0	0	0	0	0	0	0	0	0	0	0	0	0	0	0	0	0	0	0	0	0	0	0	0	0	0	0	0	0	0	0	0	0	0	0	0	0	0	0	0	0	0	0
0	0	0	0	0	0	0	0	1	0	0	0	0	0	0	0	0	0	0	0	0	0	0	0	0	0	0	0	0	0	0	0	0	0	0	0	0	0	0	1	0	0	0	0	0	0	0	0	0	0	0	0	0	0	0	0	0	0	0	0	0	0	0	0	0	0	0	0	0	0	0	0	0	1	0	0	0	0	0	0	0	0	0	0	0	0	0	0	1	0	0	0	0	0	0	0	0	0	0	0	1	0	0	0	0	0	0	0	0	0	0	0	0	0	0	0	0	0	0	0	0	0	0	0	0	0	0	1	0	0	0	0	0	0	0	0	0	0	0	0	1	0	0	0	0	0	0	0	0	0	0	0	0	0	0	0	0	0	0	0	0	0	0	0	0	0	0	0
0	15	0	26	0	8	0	0	8	0	0	25	25	25	0	15	0	0	0	0	0	0	8	0	0	0	0	0	0	0	20	0	0	0	0	0	0	0	0	0	0	26	15	0	26	0	8	0	15	20	23	0	23	0	0	15	0	25	0	0	0	0	0	0	0	0	0	0	23	13	0	13	26	0	0	0	0	0	0	0	15	0	13	0	0	0	0	23	0	0	26	13	8	26	0	0	0	0	0	0	0	8	0	0	20	0	23	0	0	0	0	0	15	0	20	0	0	0	13	0	20	0	0	0	0	0	0	0	0	0	0	0	20	25	0	0	0	0	0	0	0	23	0	0	0	0	0	0	0	0	0	0	0	23	13	0	0	8	0	20	26	0	13	0	0	25	0	25
0	0	0	0	0	0	0	0	0	0	0	0	0	0	0	0	0	0	0	0	0	0	0	0	0	0	0	0	0	0	0	0	0	0	0	0	0	0	0	0	0	0	0	0	0	0	0	0	0	0	0	0	0	0	0	0	0	0	0	0	0	0	0	0	0	0	0	0	0	0	0	0	0	0	0	0	0	0	0	0	0	0	0	0	0	0	0	0	0	0	0	0	0	0	0	0	0	0	0	0	0	0	0	0	0	0	0	0	0	0	0	0	0	0	0	0	0	0	0	0	0	0	0	0	0	0	0	0	0	0	0	0	0	0	0	0	0	0	0	0	0	0	0	0	0	0	0	0	0	0	0	0	0	0	0	0	0	0	0	0	0	0	0	0	0	0	0	0
0	0	0	0	25	0	0	0	0	27	45	0	10	0	0	0	10	0	36	0	0	0	0	0	0	0	0	0	0	0	0	0	0	0	25	10	157	0	0	0	10	157	0	0	45	0	0	0	0	36	0	0	0	0	0	0	0	0	0	0	27	0	25	157	45	0	0	45	27	0	0	0	0	0	25	0	0	0	0	0	0	36	0	0	0	45	0	0	0	0	0	0	0	0	0	0	0	36	0	0	0	27	10	10	0	0	0	0	0	27	0	10	157	0	0	0	0	0	0	157	27	0	45	45	0	27	0	0	0	0	0	0	0	0	36	0	0	157	0	0	0	0	0	0	25	0	0	0	0	0	0	0	0	0	0	0	36	25	0	0	25	0	0	36	0	157	0	0
0	0	0	0	0	0	0	0	0	0	0	0	0	0	0	0	0	0	0	0	0	0	0	1	0	0	10	0	0	0	0	0	0	0	10	0	0	0	0	0	0	0	0	0	0	0	0	0	0	0	0	0	0	0	0	0	0	0	0	0	1	0	0	0	0	0	0	0	0	0	0	0	0	0	0	0	0	0	0	0	0	0	0	0	0	0	0	0	0	1	0	0	0	1	0	0	0	0	0	10	0	0	0	0	0	10	0	0	0	0	0	0	0	0	0	0	0	0	0	0	0	0	0	10	0	0	0	0	0	0	0	0	0	0	0	0	0	0	0	0	0	10	1	0	0	0	0	0	0	0	0	0	0	10	0	0	0	1	0	0	0	0	0	1	0	0	0	0
0	0	0	0	0	1	82	0	0	0	0	0	0	0	0	0	0	0	0	0	82	0	0	1	0	82	1	0	0	0	0	0	0	82	0	0	0	0	0	0	82	0	0	1	0	0	0	0	0	0	0	0	0	0	0	0	0	0	0	0	0	0	0	0	0	0	0	0	0	0	0	0	0	0	0	0	0	0	0	0	0	0	0	0	0	0	0	0	0	0	0	0	0	0	0	0	0	0	0	0	1	0	0	1	0	0	0	0	0	0	0	0	0	0	0	0	0	0	0	0	0	0	0	0	0	0	0	0	0	0	82	0	0	0	0	0	0	1	0	0	0	0	0	0	0	0	0	0	0	0	0	0	0	0	0	0	0	0	0	0	0	0	0	0	0	82	0	0
0	0	0	0	0	0	0	0	0	0	0	0	0	0	0	0	0	0	0	0	0	0	0	0	0	0	0	0	0	0	0	34	0	0	0	0	0	0	0	0	34	0	0	0	0	0	0	0	0	0	0	0	0	0	0	0	0	0	0	0	0	0	0	0	0	0	0	0	0	0	0	0	0	0	0	0	0	34	0	34	0	0	0	0	0	0	0	0	0	0	0	0	0	0	0	0	0	0	0	0	0	0	0	0	0	0	0	0	0	0	0	0	0	0	0	0	0	0	0	0	0	0	0	0	34	0	0	0	0	0	0	0	0	34	0	0	0	0	0	0	0	0	0	0	0	0	0	0	0	34	0	0	0	0	0	0	0	0	0	0	0	0	0	0	0	0	0	0
0	0	0	0	0	0	0	0	0	0	0	0	0	0	0	0	0	0	0	0	0	0	0	0	0	0	0	0	0	0	0	0	0	0	0	0	0	0	0	0	0	0	0	0	0	0	0	0	0	0	0	0	0	0	0	0	0	0	0	0	0	0	0	0	0	0	0	0	0	0	0	0	0	0	0	0	0	0	0	0	0	0	0	0	0	0	0	0	0	0	0	0	0	0	0	0	0	0	0	0	0	0	0	0	0	0	0	0	0	0	0	0	0	0	0	0	0	0	0	0	0	0	0	0	0	0	0	0	0	0	0	0	0	0	0	0	0	0	0	0	0	0	0	0	0	0	0	0	0	0	0	0	0	0	0	0	0	0	0	0	0	0	0	0	0	0	0	0
0	0	0	0	0	0	0	0	0	0	0	0	0	0	0	0	0	0	0	0	0	0	0	0	0	0	0	0	0	0	0	0	0	0	0	0	0	0	0	0	0	0	0	0	0	0	0	0	0	0	0	0	0	0	0	0	0	0	0	0	0	0	0	0	0	0	0	0	0	0	0	0	0	0	0	0	0	0	0	0	0	0	0	0	0	0	0	0	0	0	0	0	0	0	0	0	0	0	0	0	0	0	0	0	0	0	0	0	0	0	0	0	0	0	0	0	0	0	0	0	0	0	0	0	0	0	0	0	0	0	0	0	0	0	0	0	0	0	0	0	0	0	0	0	0	0	0	0	0	0	0	0	0	0	0	0	0	0	0	0	0	0	0	0	0	0	0	0
0	1	1	140	0	105	0	0	140	0	0	0	0	1	0	0	0	0	1	140	140	0	1	0	0	1	140	0	105	0	0	0	0	0	1	0	0	0	0	0	0	0	0	1	0	0	0	0	1	0	0	0	0	0	0	0	0	1	1	0	140	0	1	0	0	0	0	0	0	0	0	0	0	0	1	0	0	0	105	0	0	0	0	105	0	105	0	0	0	1	0	0	0	0	0	0	0	0	0	0	0	0	0	0	1	1	0	0	140	0	0	0	0	0	0	0	0	1	0	0	0	0	0	105	0	0	0	0	0	0	0	0	1	1	0	0	0	0	0	0	0	0	0	0	0	105	0	0	0	0	0	0	0	0	0	0	0	1	0	0	0	0	0	0	0	0	1	0
0	0	0	0	0	29	0	0	0	0	0	0	0	0	0	0	0	0	0	0	0	0	0	0	0	0	0	0	0	29	0	0	29	0	0	0	0	0	0	0	0	0	0	0	0	0	0	0	0	0	0	0	0	0	0	0	0	0	0	0	0	0	0	0	0	0	0	0	0	0	0	0	0	0	0	0	0	29	0	0	0	0	0	0	0	0	0	0	0	0	0	0	0	0	0	0	0	0	0	0	0	0	0	0	0	0	0	0	0	0	0	0	0	0	0	0	0	29	0	29	0	0	0	0	0	0	0	0	0	0	0	0	0	0	0	0	0	0	0	0	0	0	0	0	0	0	0	0	0	0	0	0	0	0	0	0	0	0	0	0	29	0	0	0	0	0	0	0
0	46	0	0	49	0	0	0	0	0	0	0	0	0	0	0	0	0	0	0	46	0	0	0	0	0	0	0	0	0	0	0	0	49	0	0	0	49	0	0	0	0	0	0	0	46	0	0	0	1	0	46	0	0	0	23	0	0	0	1	46	0	0	0	46	0	0	0	0	1	0	46	23	0	0	0	0	0	0	49	0	0	0	0	0	0	0	0	0	0	0	0	0	0	0	0	0	0	1	0	0	0	0	0	0	0	1	1	0	49	0	0	0	23	0	1	0	0	0	0	0	0	0	0	23	0	0	0	0	0	0	0	0	0	0	0	0	0	0	0	0	0	0	23	0	0	0	0	0	0	0	0	0	0	0	49	23	0	0	0	0	23	49	0	0	0	0	0
0	0	0	0	0	0	0	0	0	0	0	0	0	0	0	0	0	0	0	0	0	66	0	0	0	0	0	72	0	0	0	0	0	1	0	72	66	0	0	0	0	0	66	24	0	0	0	24	0	0	0	0	24	0	24	0	0	0	0	0	0	0	72	0	0	0	0	0	1	0	0	0	0	0	0	0	66	0	1	1	72	0	0	0	0	0	0	0	0	0	66	72	0	0	0	24	0	24	0	0	0	0	0	0	0	0	0	0	0	0	0	0	0	0	0	0	1	0	0	0	0	0	0	0	0	0	1	0	0	66	0	72	0	0	0	24	0	0	0	0	0	0	1	0	0	0	0	0	0	0	0	0	72	0	0	66	0	0	0	0	0	0	0	0	0	0	0	0
0	0	0	0	0	0	0	7	0	0	0	0	0	0	0	0	0	0	0	0	0	0	0	0	0	0	0	0	0	0	0	0	0	0	0	0	0	0	0	0	0	0	0	0	0	0	0	0	0	0	0	0	0	0	0	0	0	0	0	0	0	0	0	0	0	0	7	0	0	0	0	0	0	0	0	0	0	7	0	0	0	0	0	0	0	0	0	0	0	0	0	0	0	0	0	0	0	0	0	0	0	0	0	0	0	0	0	0	0	0	0	0	0	0	7	0	0	0	7	0	0	0	7	0	0	0	0	0	0	0	0	0	0	0	0	0	0	0	0	0	7	0	0	0	0	0	0	0	0	0	0	0	0	0	0	0	0	0	0	0	0	0	0	0	0	0	0	0
19	19	0	0	19	0	62	98	0	0	0	0	2	0	62	19	0	2	48	2	29	0	62	0	19	0	48	19	0	0	0	0	0	2	48	0	0	2	0	48	0	0	0	0	0	0	0	2	0	0	2	0	0	29	0	0	44	62	98	98	0	2	98	0	0	0	0	29	0	19	29	0	2	0	2	44	98	0	2	0	0	0	0	0	2	2	0	0	62	0	0	0	0	2	48	0	0	2	0	19	0	0	0	0	44	62	0	0	0	0	0	0	0	0	44	0	0	98	0	0	0	0	44	0	0	48	2	2	0	19	29	0	0	0	0	0	0	0	2	0	29	0	0	0	44	19	19	2	0	29	0	19	2	0	48	0	0	44	19	98	2	0	0	0	0	0	62	19
0	0	0	0	0	0	0	0	0	0	0	0	0	26	0	0	0	0	0	0	0	0	26	0	0	0	0	0	0	0	0	0	0	0	0	26	0	0	0	0	0	0	0	0	26	0	0	0	0	0	0	0	0	0	0	0	0	0	0	0	0	0	0	0	0	0	0	0	0	0	0	0	0	0	0	0	0	0	0	0	0	0	0	0	0	0	0	0	0	0	0	0	0	0	0	0	0	0	0	0	0	0	0	0	0	0	0	0	0	0	0	0	0	0	0	0	0	0	0	0	0	0	0	0	0	0	0	0	0	0	0	0	0	0	0	0	26	0	0	0	0	0	0	0	0	0	26	0	26	0	0	0	0	0	0	0	0	0	0	0	0	0	0	0	0	0	0	0
0	0	0	0	0	0	0	0	0	0	0	0	0	0	0	0	0	0	0	0	0	0	0	0	0	0	0	0	0	0	0	0	0	0	0	0	0	0	0	0	0	0	0	0	0	0	0	0	0	0	0	0	0	0	0	0	0	0	0	0	0	0	0	0	0	0	0	0	0	0	0	0	0	0	0	0	0	0	0	0	0	0	0	0	0	0	0	0	0	0	0	0	0	0	0	0	0	0	0	0	0	0	0	0	0	0	0	0	0	0	0	0	0	0	0	0	0	0	0	0	0	0	0	0	0	0	0	0	0	0	0	0	0	0	0	0	0	0	0	0	0	0	0	0	0	0	0	0	0	0	0	0	0	0	0	0	0	0	0	0	0	0	0	0	0	0	0	0
0	3	0	0	12	0	0	0	0	0	0	0	0	0	0	0	12	0	0	0	0	0	3	0	0	12	0	0	0	0	0	0	0	0	0	0	0	0	0	0	0	0	0	0	0	0	0	0	0	0	0	0	0	0	0	0	0	0	0	3	0	12	0	0	0	0	0	0	0	0	12	0	0	0	3	0	0	0	0	0	3	0	0	3	0	0	0	0	0	0	0	0	0	0	0	0	0	0	3	0	0	0	0	0	3	3	0	0	0	0	0	0	0	0	0	0	0	0	0	0	12	0	0	0	0	0	0	0	0	0	0	3	0	0	0	0	12	0	0	3	3	0	0	0	0	0	0	0	0	3	0	0	0	0	0	0	0	0	0	0	0	0	3	0	0	0	0	0
0	0	0	0	0	0	0	0	0	0	0	0	0	0	0	0	0	0	0	0	0	0	0	0	0	0	0	0	0	0	0	0	0	0	0	0	0	0	0	0	0	0	0	0	0	0	0	0	0	0	0	0	0	0	0	0	0	0	0	0	0	0	0	0	0	0	0	0	0	0	0	0	0	0	0	0	0	0	0	0	0	0	0	0	0	0	0	0	0	0	0	0	0	0	0	0	0	0	0	0	0	0	0	0	0	0	0	0	0	0	0	0	0	0	0	0	0	0	0	0	0	0	0	0	0	0	0	0	0	0	0	0	0	0	0	0	0	0	0	0	0	0	0	0	0	0	0	0	0	0	0	0	0	0	0	0	0	0	0	0	0	0	0	0	0	0	0	0
0	0	0	0	0	0	0	0	0	6	6	0	0	0	0	0	5	0	5	0	6	27	0	0	5	0	0	5	0	0	0	27	0	0	0	6	0	0	0	0	0	0	0	6	27	0	0	0	0	0	0	0	0	0	0	0	0	0	0	0	0	0	5	0	27	0	0	0	0	0	0	0	0	0	0	0	0	0	0	0	0	0	0	0	0	0	0	0	0	0	0	0	0	0	0	0	0	5	0	0	0	6	0	0	0	5	0	0	0	0	0	0	0	0	0	0	0	0	0	0	5	0	0	27	0	0	6	0	0	0	27	0	0	0	0	0	0	0	0	0	0	0	5	0	0	27	5	0	0	0	0	5	0	0	0	0	5	0	0	5	5	0	0	0	0	0	0	0
71	0	0	0	0	0	103	1	0	0	0	0	1	0	0	0	0	0	0	0	0	0	0	0	0	0	71	0	0	0	103	0	0	0	0	0	0	0	0	0	0	0	0	0	0	1	0	0	0	103	103	0	0	0	40	0	0	0	103	0	0	0	71	0	0	40	0	0	0	0	0	0	1	0	0	0	0	0	0	0	0	0	0	1	0	0	0	0	0	0	0	0	0	0	0	0	0	0	0	0	0	0	0	0	0	0	0	0	40	0	0	0	0	0	0	0	0	0	71	71	40	0	1	0	0	0	0	0	0	0	0	40	0	40	0	71	0	0	0	0	103	0	0	1	0	0	0	0	0	0	40	0	0	0	71	103	0	0	0	0	0	0	0	0	0	0	0	0
0	0	0	0	0	0	0	0	0	0	0	0	0	0	0	0	35	0	0	0	0	0	0	0	0	2	0	0	0	0	0	0	0	0	0	0	0	0	0	0	0	0	0	0	0	0	0	0	0	0	0	0	35	0	0	0	2	0	0	0	0	0	0	0	0	0	0	0	0	0	0	0	0	0	0	0	0	0	0	0	0	0	0	0	35	2	0	0	0	35	0	0	0	0	0	0	0	0	0	2	0	0	0	0	0	2	0	0	2	0	0	0	0	0	0	0	0	0	0	0	0	0	35	0	0	35	0	0	0	0	0	0	0	0	0	0	0	0	0	0	0	0	0	0	0	35	0	0	0	0	0	0	0	0	0	0	2	0	0	0	0	0	0	0	0	0	0	0
0	0	0	0	0	0	0	0	0	0	0	0	0	0	0	0	0	0	0	0	21	0	0	0	0	0	0	0	0	0	0	0	0	0	0	0	0	0	0	0	0	0	0	33	21	0	0	0	0	0	0	0	0	0	0	0	0	0	33	0	0	0	33	0	0	0	0	0	33	0	0	0	0	21	21	0	0	0	0	0	21	0	21	0	0	0	0	0	0	0	0	0	0	0	0	0	0	0	0	0	0	0	0	0	0	0	0	0	0	33	0	0	0	0	0	0	0	0	33	0	0	0	0	0	0	0	0	0	0	0	33	0	0	0	0	0	21	0	0	0	0	0	0	0	0	0	0	0	0	0	0	0	0	0	0	0	0	0	0	0	0	0	0	0	0	0	0	0
0	0	0	0	0	0	0	68	0	0	0	0	0	0	0	0	0	0	0	0	0	0	0	0	0	0	0	0	0	0	0	68	0	0	0	0	0	0	0	0	0	0	0	0	0	0	0	87	87	0	0	0	0	0	0	0	0	0	0	0	0	0	0	0	0	0	0	0	0	0	0	87	0	0	0	68	0	0	0	68	0	0	0	0	0	0	87	0	0	0	0	0	0	0	0	0	0	68	0	0	68	0	0	0	0	0	0	0	0	0	0	0	0	0	0	0	0	0	0	0	0	0	0	0	0	0	0	0	0	0	0	0	0	68	0	0	0	0	0	0	0	0	0	0	0	0	0	0	0	0	0	0	0	0	87	0	0	0	0	0	0	0	0	87	0	0	87	0
0	0	0	0	0	0	0	0	0	34	0	0	0	6	0	0	0	0	0	0	0	0	0	0	6	0	0	0	0	0	0	0	0	0	0	0	0	0	0	0	0	0	0	0	0	0	1	0	0	0	0	0	41	1	6	0	0	6	0	0	0	0	0	0	41	0	0	0	0	0	0	0	1	0	0	0	0	0	0	27	0	0	1	0	0	0	6	0	0	0	0	0	0	34	41	0	0	0	0	0	0	41	0	0	0	1	0	27	27	0	0	27	0	0	6	0	0	0	0	0	0	0	41	1	0	27	0	0	0	1	0	0	0	0	41	34	0	0	6	0	0	0	27	0	0	0	0	0	27	34	0	0	34	0	34	0	34	0	0	41	0	0	0	0	0	0	0	0
0	4	28	123	0	0	0	0	11	11	0	22	5	0	22	0	123	123	0	0	25	0	0	0	0	0	16	0	0	4	0	0	47	28	0	0	16	0	5	123	4	22	0	0	0	5	12	0	22	0	0	0	0	0	0	0	12	25	0	47	0	22	12	28	0	5	0	5	4	0	0	0	4	28	12	5	0	16	4	0	12	0	0	0	11	123	0	0	0	0	47	25	0	12	47	0	0	22	0	25	123	25	0	0	0	0	0	0	0	0	0	0	0	0	47	0	28	0	0	123	47	22	0	16	0	47	28	0	0	25	0	0	0	0	0	11	0	12	16	25	0	0	16	0	11	0	0	5	0	11	4	0	11	28	0	0	0	0	0	0	0	0	0	0	16	0	0	0
0	0	0	0	0	102	0	58	0	0	0	23	0	0	0	0	0	40	0	0	0	40	0	0	0	0	0	0	0	0	0	0	0	0	33	0	21	21	102	0	0	33	25	0	0	0	0	0	0	0	0	0	21	25	0	40	40	0	0	33	0	0	0	0	0	23	0	0	102	0	0	0	0	0	33	0	25	0	25	0	25	0	0	0	0	0	0	0	0	0	0	102	0	0	40	0	0	58	21	23	0	0	40	0	0	21	0	0	0	102	0	21	0	0	0	58	23	40	23	25	102	0	33	0	0	0	0	0	0	0	58	0	0	0	58	0	25	33	23	33	0	0	0	0	0	0	58	0	0	0	0	58	0	0	0	23	0	102	0	21	0	0	0	0	0	0	0	0
0	0	0	0	0	0	0	0	0	0	0	0	0	0	0	0	0	0	0	0	0	0	0	0	0	0	0	0	0	0	0	0	0	0	0	0	0	0	0	0	0	0	0	0	0	0	0	0	0	0	0	0	0	0	0	0	0	0	0	0	0	0	0	0	0	0	0	0	0	0	0	0	0	0	0	0	0	0	0	0	0	0	0	0	0	0	0	0	0	0	0	0	0	0	0	0	0	0	0	0	0	0	0	0	0	0	0	0	0	0	0	0	0	0	0	0	0	0	0	0	0	0	0	0	0	0	0	0	0	0	0	0	0	0	0	0	0	0	0	0	0	0	0	0	0	0	0	0	0	0	0	0	0	0	0	0	0	0	0	0	0	0	0	0	0	0	0	0
0	15	74	43	0	0	0	0	0	0	0	43	200	0	0	0	0	0	88	0	0	0	0	0	0	88	0	0	0	0	19	0	15	0	0	88	0	43	74	0	15	0	19	0	0	0	0	1	0	0	0	15	0	0	0	19	0	0	0	0	0	0	0	1	0	0	0	0	0	0	0	200	1	1	88	0	0	0	0	0	0	19	0	15	0	15	19	0	200	0	0	0	0	0	15	0	0	88	43	0	0	200	0	0	0	0	0	0	0	88	0	0	0	74	0	43	200	0	0	0	0	74	74	0	0	0	0	19	0	0	0	74	1	0	200	0	0	88	0	0	0	0	43	19	0	74	0	0	200	1	0	0	0	0	0	43	0	1	0	0	0	0	0	0	0	0	0	0
0	0	30	0	0	0	30	0	0	0	0	0	0	0	60	60	0	0	60	0	0	0	0	0	0	0	0	0	30	0	0	0	0	0	0	0	0	0	0	0	0	0	0	0	0	0	0	0	0	30	0	0	0	0	0	0	0	0	0	0	0	0	0	0	0	0	0	0	0	60	0	0	60	0	0	0	0	0	0	0	0	0	0	0	0	0	0	0	0	0	0	0	0	0	0	0	0	0	0	0	0	60	0	30	0	0	0	30	0	0	0	0	0	0	0	0	0	0	0	0	0	0	0	0	0	0	0	0	0	30	0	0	0	0	0	0	0	0	0	0	0	0	0	0	0	0	0	0	0	0	0	0	0	60	0	0	0	0	0	0	0	0	0	0	0	0	0	0
0	0	0	0	0	0	0	0	0	0	13	0	0	0	17	0	0	13	0	0	0	0	0	0	0	0	0	0	0	0	17	0	0	0	0	0	0	0	0	0	0	7	13	0	0	13	0	0	0	0	0	0	7	17	0	0	0	13	0	0	0	0	0	0	0	0	0	0	0	0	0	0	7	0	7	0	0	0	0	0	0	0	0	0	0	0	0	0	7	0	0	0	13	0	0	0	0	0	0	0	0	0	0	0	0	0	0	0	0	0	0	0	0	0	0	0	0	0	0	0	7	0	0	0	0	17	0	0	0	0	0	0	0	0	7	0	17	17	0	0	0	0	0	0	0	0	0	0	0	0	0	13	0	0	0	0	0	0	0	0	0	0	0	0	0	0	0	17
0	0	0	0	0	0	0	0	0	0	0	0	0	0	0	0	0	0	0	0	0	0	0	0	0	0	0	0	0	0	0	0	0	0	0	0	0	0	0	0	0	0	0	0	0	0	0	0	0	0	0	0	0	0	0	0	0	0	0	0	0	0	0	0	0	0	0	0	0	0	0	0	0	0	0	0	0	0	0	0	0	0	0	0	0	0	0	0	0	0	0	0	0	0	0	0	0	0	0	0	0	0	0	0	0	0	0	0	0	0	0	0	0	0	0	0	0	0	0	0	0	0	0	0	0	0	0	0	0	0	0	0	0	0	0	0	0	0	0	0	0	0	0	0	0	0	0	0	0	0	0	0	0	0	0	0	0	0	0	0	0	0	0	0	0	0	0	0
0	0	0	0	7	0	27	0	0	0	0	0	0	0	0	0	0	0	0	0	0	0	0	0	0	0	0	0	0	0	0	0	27	0	7	0	0	27	0	0	0	27	0	0	0	0	0	0	0	0	0	0	0	7	0	0	0	0	0	7	0	0	0	0	0	0	0	0	0	0	0	0	0	27	0	0	0	0	0	0	0	0	0	0	0	0	0	0	0	7	0	0	0	0	0	0	0	7	0	0	0	0	0	0	0	0	0	0	0	0	0	0	0	0	0	0	0	0	0	0	0	0	0	27	0	0	0	0	0	0	0	7	0	0	0	0	0	0	0	0	0	0	0	0	0	0	0	0	0	0	0	0	0	0	0	0	0	0	0	0	0	0	0	27	0	0	0	0
0	0	0	0	0	0	0	0	0	0	0	0	0	0	0	0	0	0	0	0	0	0	0	0	0	0	0	0	0	0	0	0	0	0	0	0	0	0	0	0	0	0	0	0	0	0	0	0	0	0	0	0	0	0	0	0	0	0	0	0	0	0	0	0	0	0	0	0	0	0	0	0	0	0	0	0	0	0	0	0	0	0	0	0	0	0	0	0	0	0	0	0	0	0	0	0	0	0	0	0	0	0	0	0	0	0	0	0	0	0	0	0	0	0	0	0	0	0	0	0	0	0	0	0	0	0	0	0	0	0	0	0	0	0	0	0	0	0	0	0	0	0	0	0	0	0	0	0	0	0	0	0	0	0	0	0	0	0	0	0	0	0	0	0	0	0	0	0
0	0	0	0	0	2	0	0	0	0	0	0	0	0	0	0	2	0	0	0	0	0	0	0	0	0	0	0	0	0	0	0	0	0	0	0	0	0	0	0	0	0	0	0	0	0	0	0	0	0	0	0	0	0	0	0	0	0	0	0	0	0	0	0	0	0	0	0	0	2	0	0	0	0	0	0	0	0	0	0	0	0	0	0	0	0	0	0	0	0	0	0	0	0	0	0	0	0	0	0	0	2	0	0	0	0	0	0	0	0	0	2	0	0	0	0	0	0	0	0	0	0	2	0	0	0	0	0	0	0	0	0	0	0	0	0	0	0	0	0	0	0	0	0	0	0	2	0	0	0	0	0	0	0	0	0	0	0	0	0	0	0	0	0	0	0	0	0
0	0	0	0	0	0	0	0	0	0	0	0	0	0	0	0	0	0	0	0	0	0	0	0	0	0	0	0	0	0	0	0	0	0	0	0	0	0	0	0	0	0	0	0	0	0	0	0	0	0	0	0	0	0	0	0	0	0	0	0	0	0	0	0	0	0	0	0	0	0	0	0	0	0	0	0	0	0	0	0	0	0	0	0	0	0	0	0	0	0	0	0	0	0	0	0	0	0	0	0	0	0	0	0	0	0	0	0	0	0	0	0	0	0	0	0	0	0	0	0	0	0	0	0	0	0	0	0	0	0	0	0	0	0	0	0	0	0	0	0	0	0	0	0	0	0	0	0	0	0	0	0	0	0	0	0	0	0	0	0	0	0	0	0	0	0	0	0
22	118	38	0	0	0	0	118	0	0	25	0	0	0	0	0	0	38	0	0	0	0	0	39	0	0	81	25	0	0	0	0	0	0	0	129	0	39	22	39	0	118	0	0	25	39	38	39	129	0	0	0	0	0	0	0	25	0	22	0	129	0	0	81	22	0	0	22	0	129	0	0	0	0	0	0	0	0	0	22	0	0	0	0	0	0	0	0	22	0	0	118	0	0	0	25	0	0	0	81	0	0	118	81	118	0	0	0	0	129	0	0	22	0	38	22	0	0	0	0	39	0	81	0	0	22	0	0	0	0	0	129	0	0	0	0	22	0	38	0	118	81	0	22	0	0	39	0	81	0	0	0	22	0	0	0	0	25	0	0	0	22	38	0	0	129	38	25
85	0	0	24	120	23	0	1	29	182	0	1	3	0	1	0	0	12	20	29	120	0	1	0	3	0	0	85	20	29	0	0	120	3	0	23	12	0	182	0	23	0	0	24	0	120	0	0	120	0	120	0	120	0	24	0	12	23	0	3	0	0	29	0	120	0	0	0	0	0	23	0	3	20	0	1	85	85	20	0	120	0	182	0	3	20	0	0	12	24	3	23	0	12	3	0	24	0	120	3	0	3	29	0	120	120	0	1	0	1	24	0	20	182	29	0	120	0	120	120	0	20	0	0	120	182	0	120	29	0	23	85	0	3	182	12	0	85	0	120	3	24	0	3	0	0	0	3	0	0	0	120	12	0	0	0	182	0	120	0	0	0	85	0	120	0	0	0
0	0	0	0	13	0	0	0	0	1	0	0	0	0	0	0	0	0	0	0	0	0	0	0	0	0	0	0	0	0	0	0	0	0	0	0	0	0	0	0	13	0	0	0	0	0	0	0	0	1	0	0	0	0	0	1	0	0	0	0	0	0	0	0	0	0	0	0	0	0	0	0	0	0	0	1	0	0	0	1	0	0	0	0	0	0	0	0	0	0	0	0	0	0	1	0	0	0	0	0	0	0	0	0	0	0	0	0	0	0	0	0	13	0	0	0	13	0	13	0	0	0	0	0	0	0	0	13	0	0	0	0	0	0	0	0	0	0	0	0	1	0	0	0	0	0	0	0	0	0	0	0	0	13	0	0	0	0	0	0	0	0	0	0	0	0	0	0
0	0	3	0	3	0	50	0	50	0	0	0	0	77	50	0	0	0	0	0	0	0	0	0	0	0	0	0	0	0	0	0	0	29	77	0	0	0	29	3	0	0	0	0	0	0	0	0	0	45	0	0	0	0	0	0	0	45	0	0	0	77	0	45	0	0	0	0	0	0	0	0	29	29	77	0	3	0	45	0	0	3	0	0	0	0	0	0	0	0	0	0	29	29	0	0	0	50	0	0	0	0	0	0	0	45	0	0	0	0	0	0	45	0	0	0	0	0	0	0	0	77	0	0	50	0	0	50	0	0	0	0	0	50	0	45	0	0	0	0	0	0	0	0	0	77	0	0	3	0	0	3	0	0	0	0	0	0	77	0	0	29	0	0	0	0	0	0
0	0	0	0	0	0	0	0	0	0	0	0	0	0	0	0	0	0	0	0	0	0	0	0	0	0	0	0	0	0	0	0	0	0	0	0	0	0	0	0	0	0	0	0	0	0	0	0	0	0	0	0	0	0	0	0	0	0	0	0	0	0	0	0	0	0	0	0	0	0	0	0	0	0	0	0	0	0	0	0	0	0	0	0	0	0	0	0	0	0	0	0	0	0	0	0	0	0	0	0	0	0	0	0	0	0	0	0	0	0	0	0	0	0	0	0	0	0	0	0	0	0	0	0	0	0	0	0	0	0	0	0	0	0	0	0	0	0	0	0	0	0	0	0	0	0	0	0	0	0	0	0	0	0	0	0	0	0	0	0	0	0	0	0	0	0	0	0
0	0	0	0	0	0	0	0	0	0	0	0	0	0	0	0	0	0	0	0	0	0	0	0	0	0	0	23	0	0	0	0	0	0	0	0	23	0	0	0	19	0	0	23	0	0	0	0	0	0	0	0	0	0	0	0	0	0	0	23	0	0	0	0	0	0	0	0	0	0	0	0	0	0	0	0	0	0	0	0	0	0	0	0	0	0	0	0	0	0	0	0	0	0	0	23	0	0	19	0	0	23	0	0	0	0	0	19	0	0	0	0	0	0	19	0	0	0	0	0	0	19	0	0	23	0	0	0	0	0	0	0	0	0	0	0	0	0	0	0	0	0	0	0	0	0	0	0	0	19	0	0	0	0	0	0	0	0	0	0	0	0	0	0	0	0	19	0
0	0	0	0	0	0	0	0	0	0	0	0	0	0	0	0	0	0	0	0	0	0	0	0	0	0	0	0	0	0	0	0	0	0	0	0	0	0	45	0	0	0	0	0	45	0	0	0	0	0	0	0	0	0	0	0	0	0	0	0	0	0	0	0	0	0	0	0	0	0	0	0	0	0	45	0	45	0	0	0	0	0	0	0	0	0	0	45	0	0	0	0	0	0	0	0	0	0	0	0	0	0	0	0	0	0	45	0	0	0	0	0	0	0	0	0	45	0	0	0	0	0	0	0	0	0	0	0	0	0	0	0	0	0	0	0	0	0	0	0	0	0	0	0	0	0	0	0	0	0	0	0	0	0	0	0	0	0	0	0	0	0	0	0	0	0	0	0
0	0	0	0	0	0	0	0	0	0	0	0	0	0	0	0	0	0	0	0	27	0	0	0	0	0	0	0	0	0	0	0	0	14	0	0	0	0	0	0	0	0	0	0	0	0	0	0	0	0	0	0	0	0	0	0	0	0	0	0	14	0	0	0	0	0	14	0	0	14	0	0	0	0	0	0	0	0	0	0	27	0	0	0	0	0	27	0	0	0	0	0	0	0	0	0	0	0	0	0	14	0	0	0	0	0	0	0	0	0	0	0	0	0	0	0	0	0	0	0	27	0	0	0	0	27	0	0	0	27	0	0	0	0	0	0	0	0	0	0	0	0	0	0	0	0	0	0	0	14	0	0	0	0	14	0	0	0	0	0	0	0	0	0	0	27	0	0
0	0	0	0	0	0	0	0	0	0	0	0	0	0	0	0	0	0	0	0	0	0	0	0	0	0	0	0	0	0	0	0	0	0	0	0	0	0	0	0	0	0	0	0	0	0	0	0	0	0	0	0	0	0	0	0	0	0	0	0	0	0	0	0	0	0	0	0	0	0	0	0	0	0	0	0	0	0	0	0	0	0	0	0	0	0	0	0	0	0	0	0	0	0	0	0	0	0	0	0	0	0	0	0	0	0	0	0	0	0	0	0	0	0	0	0	0	0	0	0	0	0	0	0	0	0	0	0	0	0	0	0	0	0	0	0	0	0	0	0	0	0	0	0	0	0	0	0	0	0	0	0	0	0	0	0	0	0	0	0	0	0	0	0	0	0	0	0
0	0	0	0	0	0	1	0	0	0	0	0	89	0	0	1	0	0	0	0	0	0	0	0	0	0	0	0	0	0	1	0	0	0	0	0	0	0	0	0	0	81	0	0	0	21	0	0	89	0	0	0	21	0	0	81	0	0	0	0	0	0	0	0	0	0	1	1	21	0	0	0	0	0	0	0	0	0	0	0	0	0	0	0	21	0	0	0	0	0	0	0	21	0	0	0	0	0	0	0	0	0	0	0	81	0	0	0	0	0	0	89	0	1	0	0	0	89	0	0	0	0	0	89	81	0	0	0	0	0	0	0	0	0	0	89	21	0	0	89	0	81	0	0	0	0	81	81	21	0	0	0	0	1	0	0	0	0	0	0	0	0	0	0	0	0	0	0
0	0	0	0	2	0	0	0	0	0	0	0	0	50	0	0	0	22	0	0	0	0	50	0	0	0	0	0	0	0	0	0	0	0	0	0	0	0	0	0	0	0	50	0	0	0	0	0	0	0	0	0	0	0	0	0	0	0	0	50	0	0	0	22	22	0	0	0	0	0	0	0	2	0	0	0	0	0	0	0	22	0	0	0	0	0	0	0	0	0	0	0	0	0	2	50	0	0	0	0	0	0	2	0	0	0	0	0	0	0	0	0	50	0	0	0	50	0	0	0	0	0	0	0	0	0	2	0	22	0	0	2	0	0	0	0	2	0	0	0	0	0	0	0	0	0	0	0	22	0	0	0	0	0	0	0	0	0	0	0	22	0	0	0	0	0	0	0
0	0	0	0	0	0	0	0	0	0	0	0	0	0	0	0	0	0	0	0	0	0	0	0	0	0	0	0	0	0	0	0	0	0	0	0	0	0	0	0	0	0	0	0	0	0	0	0	0	0	0	0	0	0	0	0	0	0	0	0	0	0	0	0	0	0	0	0	0	0	0	0	0	0	0	0	0	0	0	0	0	0	0	0	0	0	0	0	0	0	0	0	0	0	0	0	0	0	0	0	0	0	0	0	0	0	0	0	0	0	0	0	0	0	0	0	0	0	0	0	0	0	0	0	0	0	0	0	0	0	0	0	0	0	0	0	0	0	0	0	0	0	0	0	0	0	0	0	0	0	0	0	0	0	0	0	0	0	0	0	0	0	0	0	0	0	0	0
0	0	0	0	0	0	0	0	0	0	0	0	0	0	0	0	0	0	0	0	0	0	0	0	0	0	0	0	0	0	0	0	0	0	0	0	0	0	0	0	0	0	0	0	0	0	0	0	0	0	0	0	0	0	0	0	0	0	0	0	0	0	0	9	0	0	0	0	0	0	0	0	0	0	0	0	0	0	0	0	0	0	0	0	0	0	9	0	0	0	0	9	0	0	0	0	0	0	0	0	9	9	0	0	0	0	0	0	0	0	0	0	0	0	9	0	0	0	0	0	0	0	0	0	0	0	0	0	0	0	0	0	0	0	0	0	9	0	0	0	0	0	0	0	0	0	0	0	0	0	0	0	0	0	0	0	0	0	0	0	0	0	0	0	0	0	0	0
0	0	0	0	0	0	0	0	0	0	0	0	0	0	0	0	0	0	0	0	0	0	0	0	0	0	0	0	0	0	0	0	0	0	0	0	0	0	0	0	0	0	0	0	0	0	0	0	0	0	0	0	0	0	0	0	0	0	0	0	0	0	0	0	0	0	0	0	0	0	0	0	0	0	0	0	0	0	0	0	0	0	0	0	0	0	0	0	0	0	0	0	0	0	0	0	0	0	0	0	0	0	0	0	0	0	0	0	0	0	0	0	0	0	0	0	0	0	0	0	0	0	0	0	0	0	0	0	0	0	0	0	0	0	0	0	0	0	0	0	0	0	0	0	0	0	0	0	0	0	0	0	0	0	0	0	0	0	0	0	0	0	0	0	0	0	0	0
0	0	0	0	0	0	0	0	0	0	0	0	0	0	0	0	0	0	0	0	0	0	0	0	0	0	0	0	0	0	0	0	0	0	0	0	0	0	0	0	0	0	0	0	0	0	0	0	0	0	0	0	0	0	0	0	0	0	0	0	0	0	0	0	0	0	0	0	0	0	0	0	0	0	0	0	0	0	0	0	0	0	0	0	0	0	0	0	0	0	0	0	0	0	0	0	0	0	0	0	0	0	0	0	0	0	0	0	0	0	0	0	0	0	0	0	0	0	0	0	0	0	0	0	0	0	0	0	0	0	0	0	0	0	0	0	0	0	0	0	0	0	0	0	0	0	0	0	0	0	0	0	0	0	0	0	0	0	0	0	0	0	0	0	0	0	0	0
0	0	0	0	0	0	0	0	0	0	0	0	0	0	0	0	0	0	0	0	0	0	0	0	0	0	0	0	0	0	0	0	0	0	0	0	0	0	0	0	0	0	0	0	0	0	0	0	0	0	0	0	0	0	0	0	0	0	0	0	0	0	0	0	0	0	0	0	0	0	0	0	0	0	0	0	0	0	0	0	0	0	0	0	0	0	0	0	0	0	0	0	0	0	0	0	0	0	0	0	0	0	0	0	0	0	0	0	0	0	0	0	0	0	0	0	0	0	0	0	0	0	0	0	0	0	0	0	2	0	0	0	0	0	0	0	0	0	2	0	2	0	0	2	0	0	0	0	0	0	0	0	0	0	0	0	0	2	0	0	2	0	0	0	0	0	2	0
0	0	0	0	0	0	0	0	0	0	0	0	0	0	0	0	0	0	0	0	0	0	0	0	0	0	0	0	0	0	0	0	0	0	0	0	0	0	0	0	0	0	0	0	0	0	0	0	0	0	0	0	0	0	0	0	0	0	0	0	0	0	0	0	0	0	0	0	0	0	0	0	0	0	0	0	0	0	0	0	0	0	0	0	0	0	0	0	0	0	0	0	0	0	0	0	0	0	0	0	0	0	0	0	0	0	0	0	0	0	0	0	0	0	0	0	0	0	0	0	0	0	0	0	0	0	0	0	0	0	0	0	0	0	0	0	0	0	0	0	0	0	0	0	0	0	0	0	0	0	0	0	0	0	0	0	0	0	0	0	0	0	0	0	0	0	0	0
0	0	0	0	0	0	0	0	0	0	0	0	0	38	0	0	0	0	0	0	0	0	0	0	0	0	0	0	0	0	0	0	0	0	0	0	0	0	0	0	0	0	0	0	0	0	0	0	0	0	0	0	0	0	0	0	0	0	0	0	0	0	0	0	0	0	0	0	0	0	0	0	0	0	0	0	0	0	0	0	0	0	0	0	0	0	0	0	0	0	0	38	0	0	38	0	0	0	0	0	0	0	0	0	0	0	0	0	0	0	0	0	38	0	0	0	0	0	0	0	38	0	0	0	0	0	0	38	0	0	0	0	0	0	0	0	0	0	0	0	0	0	0	38	0	0	0	0	0	0	0	0	0	0	0	0	0	0	0	0	0	0	0	0	0	0	0	0
0	10	105	105	0	6	0	0	10	0	38	0	24	0	0	0	6	0	0	105	10	0	0	0	0	0	0	0	0	0	0	0	24	38	60	0	38	0	10	60	0	0	105	0	0	0	0	0	105	0	6	0	0	0	60	60	0	0	0	0	0	0	0	0	0	6	0	0	0	0	0	0	0	0	0	0	0	0	0	6	0	0	0	0	60	0	6	0	0	0	0	0	60	0	38	0	105	0	0	0	38	0	0	105	24	0	0	0	0	0	24	0	60	0	0	0	10	0	0	0	0	0	0	0	38	0	0	0	0	0	0	0	0	0	0	10	0	24	0	0	0	0	0	0	0	0	10	24	0	0	0	0	0	0	38	0	6	0	0	0	0	0	0	0	24	0	0	0
26	0	0	0	0	0	0	0	0	0	0	0	12	12	0	0	0	0	0	0	0	0	0	0	0	12	0	0	0	0	0	0	0	0	0	0	0	0	12	0	0	0	0	0	0	0	0	0	0	0	0	129	0	0	0	0	0	0	0	26	0	0	0	0	0	0	0	0	0	0	0	0	129	0	0	0	0	0	0	0	0	12	0	129	0	0	0	0	0	0	0	26	0	0	0	0	0	0	0	0	0	0	0	0	12	0	0	0	12	0	26	0	0	0	0	0	0	0	0	0	0	0	0	0	0	0	0	0	0	0	0	0	0	0	0	26	0	26	0	0	0	129	0	129	0	0	0	0	0	0	0	0	0	129	26	0	0	0	0	0	0	129	0	0	0	0	0	0
0	0	0	0	0	0	80	5	45	0	80	0	0	0	0	0	0	0	0	0	0	12	12	45	5	0	0	0	0	0	0	0	0	0	12	0	0	0	0	0	0	0	80	0	45	0	12	0	0	0	0	0	12	0	0	0	45	0	0	0	5	0	0	0	0	5	0	0	0	0	0	0	0	0	0	0	24	0	24	0	0	0	0	0	0	0	0	0	0	12	5	80	0	5	0	0	0	0	24	0	0	0	0	0	0	0	45	0	0	0	0	0	0	0	0	0	0	0	24	0	80	0	0	0	0	0	0	0	0	0	0	0	0	80	24	0	0	0	0	0	0	24	24	0	12	0	0	0	0	0	80	0	0	0	0	0	0	0	0	45	5	0	45	0	0	0	0	0
0	0	0	1	0	0	0	0	0	0	0	0	0	0	0	0	0	0	0	0	0	1	0	0	0	0	0	0	0	0	0	0	0	0	0	0	0	0	0	0	0	0	0	0	0	0	0	0	0	0	0	0	0	0	0	0	1	0	0	0	0	0	0	0	0	0	0	0	0	0	0	0	0	0	0	0	0	0	0	0	0	0	0	0	0	0	0	0	0	0	1	0	0	0	0	0	0	1	0	1	0	0	0	0	0	0	0	0	1	0	0	0	0	0	0	0	0	0	0	0	0	0	0	0	0	0	0	0	0	0	0	0	0	0	0	0	0	0	0	0	0	0	0	0	0	0	0	0	0	0	0	0	0	0	0	0	0	0	0	0	0	0	0	0	0	0	0	0
0	0	0	0	0	0	0	0	0	0	0	0	0	0	0	0	0	0	0	0	0	0	0	0	0	0	0	0	0	0	0	0	0	0	20	0	0	0	0	0	2	0	0	0	0	0	0	0	0	0	0	0	0	0	0	0	0	0	0	0	0	0	0	0	0	0	0	0	0	0	0	2	0	0	0	0	0	0	0	0	0	0	0	0	0	0	0	0	0	20	2	0	0	2	0	20	0	0	0	0	0	0	0	0	0	0	2	0	0	0	2	0	0	0	0	0	0	0	0	0	20	0	0	0	0	0	0	0	0	0	0	0	0	0	20	0	0	0	0	0	0	20	0	0	0	0	0	0	0	0	0	0	0	0	0	0	0	0	0	0	0	20	0	0	0	2	0	0
0	18	0	18	0	0	0	0	0	0	0	0	0	0	0	26	0	0	0	0	0	0	0	0	0	0	0	0	0	0	0	0	0	0	0	0	0	0	0	0	0	26	0	0	18	0	0	0	0	0	0	0	0	0	0	0	26	0	0	0	0	0	0	0	0	0	0	43	0	0	0	0	0	0	43	0	0	0	0	0	43	0	0	0	0	0	0	0	0	0	26	0	0	0	0	0	0	0	0	18	0	0	43	0	43	0	0	0	0	0	0	0	0	26	43	0	0	0	0	43	0	0	0	0	0	0	0	0	0	0	0	0	0	0	0	0	0	0	0	0	0	0	0	0	0	0	0	0	0	18	0	0	0	0	0	0	0	26	0	26	0	18	18	0	0	0	0	0
0	0	0	0	0	0	0	0	0	0	0	0	0	0	0	0	0	0	0	0	0	0	0	0	0	0	0	0	0	0	0	0	0	0	0	0	0	0	0	0	0	0	0	0	0	0	0	0	0	0	0	0	0	0	0	0	0	0	0	0	0	0	0	0	0	0	0	0	0	0	0	0	0	0	0	0	0	0	0	0	0	0	0	0	0	0	0	0	0	0	0	0	0	0	0	0	0	0	0	0	0	0	0	0	0	0	0	0	0	0	0	0	0	0	0	0	0	0	0	0	0	0	0	0	0	0	0	0	0	0	0	0	0	0	0	0	0	0	0	0	0	0	0	0	0	0	0	0	0	0	0	0	0	0	0	0	0	0	0	0	0	0	0	0	0	0	0	0
0	1	0	0	0	0	0	0	0	0	0	0	0	0	0	1	0	0	0	0	0	0	0	0	1	0	0	0	0	0	0	0	0	0	0	0	0	0	0	0	0	0	1	0	0	0	0	0	0	0	0	0	0	1	0	0	0	0	0	0	0	0	0	0	0	0	0	0	0	0	0	0	0	0	0	0	0	0	0	0	0	0	0	0	0	0	0	1	0	0	0	0	0	0	0	1	0	0	0	0	0	0	0	0	0	0	0	0	0	0	0	0	0	0	0	0	0	0	0	0	0	0	0	0	0	0	0	0	0	0	0	0	0	0	0	0	0	0	0	0	0	0	0	0	0	0	0	0	0	0	0	0	0	0	0	0	0	0	0	0	0	0	0	0	0	0	0	0
0	0	25	0	8	0	0	0	0	0	15	0	0	15	0	13	8	0	0	0	26	0	0	0	0	0	26	0	0	0	0	0	0	0	0	0	0	0	8	25	0	25	15	0	26	0	0	20	0	8	26	0	0	0	0	0	0	0	0	8	15	0	0	0	13	0	13	20	0	0	0	0	0	0	0	26	0	0	25	15	0	0	15	0	0	0	0	0	0	20	0	0	0	0	0	0	0	0	0	0	0	0	0	0	0	0	0	0	0	0	26	8	0	20	13	0	0	0	0	25	0	0	0	0	20	0	25	0	0	0	0	0	0	0	0	20	0	25	0	0	0	13	15	0	13	20	0	0	0	0	8	0	0	0	0	0	0	0	0	0	0	13	0	0	0	0	0	26
0	0	0	0	0	0	0	0	0	0	0	0	0	0	0	0	0	0	0	0	0	0	0	0	0	0	0	0	0	0	0	0	0	0	0	0	0	0	0	0	0	0	0	0	0	0	0	0	0	0	0	0	0	0	0	0	0	0	0	0	0	0	0	0	0	0	0	0	0	0	0	0	0	0	0	0	0	0	0	0	0	0	0	0	0	0	0	0	0	0	0	0	0	0	0	0	0	0	0	0	0	0	0	0	0	0	0	0	0	0	0	0	0	0	0	0	0	0	0	0	0	0	0	0	0	0	0	0	0	0	0	0	0	0	0	0	0	0	0	0	0	0	0	0	0	0	0	0	0	0	0	0	0	0	0	0	0	0	0	0	0	0	0	0	0	0	0	0
0	0	27	0	0	0	0	0	36	0	0	0	0	0	36	10	0	0	0	0	27	45	0	0	0	0	0	0	0	0	36	0	0	0	0	0	0	0	0	0	0	0	0	0	0	25	10	0	0	45	0	0	0	0	10	0	0	0	0	0	0	36	45	0	45	0	0	25	0	0	0	45	0	0	36	0	10	0	0	0	27	0	0	0	0	0	25	27	0	0	0	0	10	0	45	0	0	0	0	0	0	0	10	0	0	0	25	0	0	0	36	0	0	0	0	0	25	0	0	25	0	0	0	0	27	0	0	0	0	0	0	0	0	0	0	0	27	0	0	0	27	0	0	0	10	0	25	0	0	0	0	0	0	0	0	0	0	0	45	0	0	0	0	36	0	0	0	0
0	0	0	0	0	0	0	0	0	0	0	0	0	0	0	0	0	0	0	0	0	1	0	0	0	0	0	0	0	0	0	0	0	0	0	0	0	0	0	0	0	0	0	0	0	0	0	0	0	0	0	0	0	0	0	0	0	0	0	0	1	0	0	0	0	0	1	0	0	0	0	0	0	0	0	0	0	0	0	0	0	0	0	0	0	0	0	0	0	0	0	0	0	0	0	0	0	0	1	0	0	0	0	1	0	0	0	0	0	0	0	0	0	0	0	0	0	0	1	0	0	0	0	0	0	0	0	0	0	0	0	0	0	0	0	0	0	0	0	0	0	0	0	0	0	0	0	0	0	1	0	0	0	0	0	0	0	0	0	0	0	0	0	0	0	0	0	0
0	0	0	0	0	0	0	0	0	0	0	0	0	0	0	0	0	0	0	0	0	0	0	0	0	0	0	0	0	0	0	0	0	0	0	0	0	0	0	0	0	0	0	0	0	0	0	0	0	0	0	0	0	0	0	82	0	0	0	0	0	0	0	0	0	0	0	0	0	0	82	0	82	0	0	0	0	82	0	0	0	0	0	0	0	0	0	0	0	0	0	0	0	0	0	0	0	0	0	0	0	0	0	0	0	0	0	0	0	0	0	0	0	0	0	0	0	0	0	0	0	0	0	0	0	0	0	0	82	0	0	0	0	0	0	0	0	0	0	82	0	0	0	0	0	0	0	0	0	0	0	0	0	0	0	0	0	0	0	0	0	0	0	82	0	0	0	0
0	0	0	0	0	0	0	0	0	0	0	0	0	0	0	0	0	0	0	0	0	0	0	0	0	0	0	0	34	0	0	0	0	0	0	0	0	0	0	0	0	0	0	0	0	0	0	0	0	0	0	0	0	0	0	0	0	0	0	0	0	0	0	0	0	34	0	0	0	0	0	0	0	0	0	0	0	0	0	0	0	0	0	0	0	34	0	0	0	0	0	0	0	0	0	0	0	0	0	0	0	0	0	0	0	0	0	0	0	0	0	0	0	0	0	0	0	0	0	0	0	0	0	0	0	0	0	0	0	0	0	0	0	0	0	0	0	0	0	0	0	0	0	34	0	0	0	34	0	0	0	0	0	0	0	0	34	0	0	0	0	34	0	0	0	0	0	0
0	0	0	0	0	0	0	0	0	0	0	0	0	0	0	0	0	0	0	0	0	0	0	0	0	0	0	0	0	0	0	0	0	0	0	0	0	0	0	0	0	0	0	0	0	0	0	0	0	0	0	0	0	0	0	0	0	0	0	0	0	0	0	0	0	0	0	0	0	0	0	0	0	0	0	0	0	0	0	0	0	0	0	0	0	0	0	0	0	0	0	0	0	0	0	0	0	0	0	0	0	0	0	0	0	0	0	0	0	0	0	0	0	0	0	0	0	0	0	0	0	0	0	0	0	0	0	0	0	0	0	0	0	0	0	0	0	0	0	0	0	0	0	0	0	0	0	0	0	0	0	0	0	0	0	0	0	0	0	0	0	0	0	0	0	0	0	0
0	0	0	0	0	0	0	0	0	0	0	0	0	0	0	0	0	0	0	0	0	0	0	0	0	0	0	0	0	0	0	0	0	0	0	0	0	0	0	0	0	0	0	0	0	0	0	0	0	0	0	0	0	0	0	0	0	0	0	0	0	0	0	0	0	0	0	0	0	0	0	0	0	0	0	0	0	0	0	0	0	0	0	0	0	0	0	0	0	0	0	0	0	0	0	0	0	0	0	0	0	0	0	0	0	0	0	0	0	0	0	0	0	0	0	0	0	0	0	0	0	0	0	0	0	0	0	0	0	0	0	0	0	0	0	0	0	0	0	0	0	0	0	0	0	0	0	0	0	0	0	0	0	0	0	0	0	0	0	0	0	0	0	0	0	0	0	0
0	0	0	1	105	0	0	1	0	1	0	0	140	0	0	105	0	140	0	1	0	0	0	0	0	140	1	0	0	1	0	0	0	0	1	0	1	0	0	140	0	0	0	1	0	0	0	140	0	0	0	0	0	0	0	0	0	0	0	0	105	1	0	0	0	1	0	0	0	0	1	0	0	0	0	0	0	0	0	0	0	0	0	0	0	0	0	0	0	0	0	0	1	0	0	105	0	105	0	0	0	0	1	1	0	0	105	0	0	0	0	1	0	0	0	0	140	0	0	0	105	0	140	0	0	0	0	0	1	0	0	0	0	1	1	0	0	0	0	0	0	0	0	0	0	0	0	0	0	0	0	0	0	0	1	0	0	0	1	0	0	0	0	0	0	0	0	0
0	0	0	29	0	0	29	29	0	0	0	0	0	0	0	0	0	0	0	0	0	0	0	0	0	0	0	0	0	0	0	0	0	0	0	0	0	0	0	0	0	0	0	0	0	29	0	0	0	0	0	0	0	0	0	0	0	0	0	0	0	0	0	0	0	29	0	0	0	0	0	0	0	0	0	0	0	0	0	0	0	0	0	0	0	0	0	0	0	0	0	0	0	0	0	0	0	0	0	0	0	0	0	0	0	0	29	0	0	0	0	0	0	0	0	0	0	0	0	0	0	0	0	0	0	0	0	0	0	0	0	0	0	0	0	0	0	0	0	0	0	0	0	0	0	0	0	0	0	0	0	0	0	0	0	0	0	0	0	0	0	0	29	0	0	0	0	0
0	0	0	0	0	1	0	0	0	0	0	23	0	0	23	0	0	0	0	0	0	0	0	0	0	0	0	0	0	0	23	0	0	0	49	49	0	0	0	0	0	0	0	0	1	0	0	0	0	0	0	0	0	0	0	0	0	0	0	0	0	23	0	0	0	0	0	49	1	0	49	0	0	0	0	0	0	0	0	0	0	0	0	0	49	0	0	0	1	0	0	0	49	0	0	0	0	0	0	0	0	0	0	0	0	0	0	0	0	0	0	0	0	0	0	0	0	0	0	0	0	1	0	0	0	0	0	0	0	0	0	0	23	0	0	1	0	0	0	0	0	0	1	0	23	0	0	0	0	0	0	0	0	0	49	0	0	0	0	0	0	0	0	0	0	23	0	0
0	0	0	0	0	24	0	0	0	0	0	0	0	0	0	0	0	0	0	24	0	0	0	0	0	0	0	66	0	0	0	0	0	0	0	0	0	0	0	0	0	0	0	0	0	0	0	0	1	0	0	0	0	1	24	0	0	0	0	0	0	0	0	0	0	0	0	0	0	24	0	66	0	0	0	1	0	0	0	0	0	0	0	0	0	66	0	0	0	0	0	0	0	0	0	0	0	0	0	0	24	0	0	0	66	0	0	0	0	0	0	66	0	0	0	24	0	0	0	0	0	0	0	0	0	1	0	0	0	0	0	0	0	0	1	0	0	0	0	66	0	0	0	0	0	0	0	0	0	0	0	0	0	0	0	24	0	0	0	66	0	1	1	0	0	0	0	0
0	0	0	0	0	0	0	0	0	0	0	0	0	0	0	0	0	0	0	0	0	0	0	0	0	0	0	0	0	0	0	0	0	0	0	0	0	0	0	0	0	0	0	0	0	0	0	0	0	0	0	0	0	0	0	0	0	0	0	0	0	0	0	0	0	0	0	0	0	0	0	0	0	0	0	0	0	0	0	0	0	0	0	0	0	0	0	0	0	0	0	0	0	0	0	0	0	0	0	0	0	0	0	0	0	0	0	0	0	0	0	0	0	0	0	0	0	0	0	0	0	0	0	0	0	0	0	0	0	0	0	0	0	0	0	0	0	0	0	0	0	0	0	0	0	0	0	0	0	0	0	0	0	0	0	0	0	0	0	0	0	0	0	0	0	0	0	0
0	62	0	62	0	44	19	0	0	29	0	19	0	0	48	0	0	0	62	0	0	29	0	2	0	0	0	0	48	2	0	0	0	19	0	0	0	0	62	48	0	2	0	0	0	0	0	48	19	0	44	0	2	0	2	19	0	0	2	0	0	0	29	19	0	2	44	0	19	0	29	0	29	0	0	0	0	0	0	0	44	44	0	0	48	0	0	2	0	0	0	0	0	0	19	2	0	0	0	0	0	19	2	19	0	0	0	2	2	19	48	0	44	2	0	0	2	0	0	0	0	0	0	0	0	0	0	0	0	0	0	0	0	19	29	0	0	0	62	2	2	2	0	0	62	0	0	0	2	2	0	0	0	19	44	29	0	0	0	2	0	2	19	0	48	62	0	0
0	0	0	0	0	0	0	0	0	0	0	0	0	0	0	0	0	0	0	0	0	0	26	0	0	0	0	0	0	0	0	0	0	0	26	0	0	0	0	0	0	0	0	0	0	0	0	0	0	0	0	0	26	0	0	0	0	0	0	0	0	26	0	0	0	0	0	0	0	0	0	0	0	0	0	0	0	0	0	0	0	0	0	0	0	0	0	0	0	0	0	0	0	0	0	0	0	0	0	0	0	0	0	0	0	0	0	0	26	0	0	0	0	0	0	0	0	0	0	26	0	0	0	0	0	0	0	0	26	0	0	0	0	0	0	0	0	0	0	0	0	0	0	0	0	0	0	0	0	0	0	0	0	0	0	0	0	0	0	0	0	0	0	0	0	0	0	0
0	0	0	0	0	0	0	0	0	0	0	0	0	0	0	0	0	0	0	0	0	0	0	0	0	0	0	0	0	0	0	0	0	0	0	0	0	0	0	0	0	0	0	0	0	0	0	0	0	0	0	0	0	0	0	0	0	0	0	0	0	0	0	0	0	0	0	0	0	0	0	0	0	0	0	0	0	0	0	0	0	0	0	0	0	0	0	0	0	0	0	0	0	0	0	0	0	0	0	0	0	0	0	0	0	0	0	0	0	0	0	0	0	0	0	0	0	0	0	0	0	0	0	0	0	0	0	0	0	0	0	0	0	0	0	0	0	0	0	0	0	0	0	0	0	0	0	0	0	0	0	0	0	0	0	0	0	0	0	0	0	0	0	0	0	0	0	0
0	0	0	0	0	0	0	0	0	0	0	0	0	0	0	0	0	0	0	0	0	0	0	0	0	0	0	0	0	0	0	0	0	0	0	0	0	0	0	0	0	0	0	0	0	0	0	0	0	0	0	0	0	3	0	3	3	3	0	0	0	0	0	0	0	0	0	0	0	0	0	0	0	0	0	0	3	0	0	0	0	0	0	0	0	0	0	0	0	3	0	0	0	0	0	0	0	0	3	0	0	3	3	3	0	0	0	0	0	0	0	3	0	0	0	0	0	3	0	0	0	0	0	0	0	0	0	0	3	0	0	0	0	0	0	0	3	0	0	0	0	0	0	0	0	0	0	0	0	0	0	0	0	0	0	0	0	0	0	0	0	0	0	0	0	0	0	0
0	0	0	0	0	0	0	0	0	0	0	0	0	0	0	0	0	0	0	0	0	0	0	0	0	0	0	0	0	0	0	0	0	0	0	0	0	0	0	0	0	0	0	0	0	0	0	0	0	0	0	0	0	0	0	0	0	0	0	0	0	0	0	0	0	0	0	0	0	0	0	0	0	0	0	0	0	0	0	0	0	0	0	0	0	0	0	0	0	0	0	0	0	0	0	0	0	0	0	0	0	0	0	0	0	0	0	0	0	0	0	0	0	0	0	0	0	0	0	0	0	0	0	0	0	0	0	0	0	0	0	0	0	0	0	0	0	0	0	0	0	0	0	0	0	0	0	0	0	0	0	0	0	0	0	0	0	0	0	0	0	0	0	0	0	0	0	0
0	0	0	0	0	27	5	0	0	0	0	0	0	0	0	0	0	0	27	5	5	0	0	0	0	0	5	0	0	0	0	0	0	0	0	0	0	0	0	0	0	0	0	0	0	0	0	0	27	0	0	0	0	0	0	0	0	0	0	5	0	0	27	5	27	0	0	0	0	0	0	0	0	0	0	0	0	0	0	0	5	0	0	0	0	0	0	0	0	0	0	5	0	0	0	0	0	0	0	0	0	0	0	0	0	0	0	0	0	0	0	0	0	0	0	0	27	0	0	0	0	0	0	0	0	0	5	0	0	0	0	5	5	0	0	0	0	0	0	0	0	0	0	0	27	0	0	0	0	0	0	0	0	5	0	0	0	0	5	0	0	0	0	0	0	0	0	5
0	103	71	0	0	0	0	71	0	0	0	0	0	0	0	0	0	103	0	0	40	0	0	0	0	0	0	0	40	0	0	0	0	0	40	0	0	0	0	0	0	0	0	0	0	0	0	0	0	0	0	0	0	0	0	0	0	0	0	0	0	0	0	0	0	0	0	0	0	0	0	0	0	0	0	0	0	0	0	0	0	0	0	0	0	0	0	40	0	0	71	40	0	0	0	0	71	0	71	103	0	0	0	0	0	0	0	0	0	0	0	40	103	0	0	0	103	0	0	0	0	0	0	0	0	0	0	0	0	0	0	0	0	71	0	0	0	0	0	0	0	0	0	0	0	103	0	0	0	0	40	0	0	71	0	0	0	0	0	0	0	103	0	0	0	0	0	0
0	0	0	0	0	0	0	0	0	0	0	0	0	0	0	0	0	0	0	0	0	0	0	2	0	0	0	0	0	0	0	0	0	0	35	0	0	0	0	0	0	0	0	0	35	0	0	0	0	0	0	0	0	0	0	0	0	0	0	0	0	0	0	0	2	0	0	0	0	0	0	0	0	0	0	0	0	0	0	0	35	0	0	0	0	0	0	0	0	0	0	0	0	0	2	35	0	0	0	0	0	0	0	0	0	0	0	0	0	0	0	0	0	0	0	0	0	0	0	0	0	0	0	2	0	0	0	0	0	0	0	0	0	0	2	2	0	0	0	0	0	0	0	0	2	0	0	0	35	0	0	0	0	0	0	0	35	0	0	0	0	0	35	0	0	0	0	0
0	0	0	0	0	0	0	0	0	0	0	33	21	0	0	45	0	0	0	0	0	0	0	0	0	0	0	0	0	0	0	0	0	0	45	0	0	0	0	0	33	33	0	0	0	0	0	0	0	0	0	0	0	0	0	0	0	0	0	21	0	0	0	0	0	0	0	0	0	0	45	0	45	0	45	0	0	21	0	33	0	0	0	0	0	0	0	0	0	0	0	0	0	0	0	21	0	21	0	0	0	0	0	0	0	0	0	0	0	0	0	0	0	0	0	0	0	0	0	0	0	0	0	0	45	21	0	0	0	0	0	0	0	0	0	0	0	0	33	0	0	0	0	0	0	45	21	0	0	0	0	33	0	0	0	33	0	0	0	0	0	0	0	0	0	0	0	0
0	0	0	0	0	0	0	0	0	0	0	0	0	0	0	0	0	0	68	0	0	0	0	0	0	0	87	0	0	0	0	0	0	87	0	0	0	0	0	0	0	0	0	0	0	0	0	0	0	0	0	0	0	0	0	0	87	0	0	0	0	0	0	0	0	0	68	68	0	0	0	0	0	0	0	68	0	0	0	0	0	0	0	0	0	0	0	0	0	0	0	0	0	0	0	0	0	0	0	0	0	0	0	68	0	0	0	0	0	0	0	0	0	0	68	0	0	0	0	0	0	0	0	0	87	0	0	0	0	0	0	0	0	0	0	0	0	0	0	0	0	0	0	0	0	0	87	0	0	0	87	0	0	0	0	0	0	0	0	0	0	0	0	87	0	0	0	68
0	0	0	0	0	0	0	0	0	6	0	6	0	0	0	0	0	0	0	0	41	0	34	0	0	0	34	41	0	0	0	6	0	0	0	0	0	0	0	0	0	0	0	0	0	0	0	0	27	0	0	0	0	0	0	0	0	0	0	0	0	0	0	0	0	0	0	0	0	6	0	0	0	0	0	0	0	0	0	0	0	0	0	41	0	0	0	0	0	27	0	0	0	0	0	34	0	34	0	0	0	41	0	0	0	0	0	6	0	0	0	0	0	0	0	0	0	41	41	0	0	0	0	0	0	0	0	0	0	0	0	0	0	0	0	0	0	0	0	0	27	0	0	6	27	0	27	0	34	0	34	27	0	41	0	6	0	0	27	34	0	0	0	0	0	0	0	0
16	0	22	0	0	0	0	0	0	0	0	12	12	0	123	0	28	0	28	0	5	0	0	0	123	0	0	0	0	0	0	0	0	0	0	11	0	0	0	0	0	0	11	0	22	0	0	0	0	4	5	0	0	0	11	28	16	0	123	0	0	0	16	0	0	5	0	0	4	28	0	0	28	22	0	0	16	0	0	25	25	16	4	22	0	0	11	25	28	0	25	25	5	0	12	0	0	0	0	25	0	0	0	0	0	4	0	0	123	11	0	22	123	16	11	0	0	0	0	28	0	5	0	5	5	0	0	0	0	0	0	123	4	0	0	0	4	12	16	12	0	0	0	0	0	11	0	0	0	12	4	0	0	123	22	0	12	22	0	0	0	0	0	0	0	0	0	25
0	0	0	0	0	25	0	0	40	0	0	0	23	7	0	0	0	0	0	0	0	21	0	0	0	40	0	0	0	0	0	0	25	0	0	33	23	23	0	33	58	40	33	21	0	0	0	0	0	0	0	0	0	0	33	0	0	0	7	0	0	7	0	40	58	0	0	0	0	25	0	0	21	0	0	0	0	0	0	25	33	0	0	0	0	0	0	0	0	0	21	0	0	0	0	40	0	0	0	0	0	0	0	23	0	0	25	58	0	21	33	0	0	0	0	0	0	0	0	0	58	25	7	0	0	0	0	0	40	0	58	25	0	0	0	40	0	0	0	0	0	33	0	21	0	7	0	0	0	0	7	23	0	23	0	21	0	0	0	23	0	7	58	0	0	0	0	58
0	0	0	0	0	0	0	0	0	0	0	0	0	0	0	0	0	0	0	0	0	0	0	0	0	0	0	0	0	0	0	0	0	0	0	0	0	0	0	0	0	0	0	0	0	0	0	0	0	0	0	0	0	0	0	0	0	0	0	0	0	0	0	0	0	0	0	0	0	0	0	0	0	0	0	0	0	0	0	0	0	0	0	0	0	0	0	0	0	0	0	0	0	0	0	0	0	0	0	0	0	0	0	0	0	0	0	0	0	0	0	0	0	0	0	0	0	0	0	0	0	0	0	0	0	0	0	0	0	0	0	0	0	0	0	0	0	0	0	0	0	0	0	0	0	0	0	0	0	0	0	0	0	0	0	0	0	0	0	0	0	0	0	0	0	0	0	0
0	88	200	43	0	43	0	0	0	0	0	0	0	43	0	0	19	0	0	1	0	0	0	0	0	200	0	19	0	0	0	0	0	43	0	0	0	0	0	0	0	0	0	1	0	0	0	0	0	200	0	19	0	0	0	0	0	1	0	88	0	0	0	0	0	19	19	0	15	200	0	0	19	0	88	0	0	0	0	88	0	0	0	0	0	0	0	0	200	0	0	0	0	15	88	88	0	0	0	0	0	0	0	1	0	0	0	0	200	0	0	0	19	0	0	0	0	0	0	0	0	0	0	0	0	0	0	15	0	0	0	0	15	15	0	0	0	0	0	0	0	43	1	15	0	0	0	43	0	1	0	0	0	0	0	0	43	88	0	0	200	0	0	0	15	1	0	0
0	0	0	60	0	0	30	0	0	0	0	0	0	0	0	0	30	0	0	0	0	0	0	0	0	0	0	0	0	0	0	0	0	0	0	0	0	0	0	0	0	0	0	0	0	0	0	30	0	0	0	0	0	0	0	60	0	0	0	0	0	0	0	0	0	0	0	0	0	0	0	60	30	0	0	0	0	60	0	0	0	0	0	0	60	0	0	0	0	0	0	0	0	0	0	0	0	0	0	0	0	30	0	0	0	0	0	0	0	60	0	0	0	0	0	0	0	0	0	0	0	0	60	0	0	0	30	0	30	0	0	0	0	0	0	0	0	0	0	0	0	0	0	0	0	0	0	0	0	0	0	0	0	0	0	0	0	0	0	0	0	0	0	0	0	0	0	0
0	0	0	0	0	0	7	17	0	0	0	7	0	0	0	0	0	0	0	0	0	0	0	0	0	0	0	0	17	0	0	0	0	0	0	0	0	0	0	0	0	17	0	0	0	0	0	0	0	0	0	0	0	0	0	7	0	0	0	0	0	0	0	0	0	0	0	0	17	0	0	0	0	0	0	0	0	0	7	0	0	0	0	0	0	0	0	0	0	0	0	0	0	0	7	0	0	0	0	0	0	0	0	0	0	0	0	0	0	0	0	0	17	0	0	7	17	0	0	0	0	0	0	0	0	0	0	0	0	0	0	0	0	0	0	0	0	0	0	0	0	0	0	0	0	0	0	0	0	7	17	0	0	0	0	0	0	0	0	0	0	0	0	0	0	0	0	0
0	0	0	0	0	0	0	0	0	0	0	0	0	0	0	0	0	0	0	0	0	0	0	0	0	0	0	0	0	0	0	0	0	0	0	0	0	0	0	0	0	0	0	0	0	0	0	0	0	0	0	0	0	0	0	0	0	0	0	0	0	0	0	0	0	0	0	0	0	0	0	0	0	0	0	0	0	0	0	0	0	0	0	0	0	0	0	0	0	0	0	0	0	0	0	0	0	0	0	0	0	0	0	0	0	0	0	0	0	0	0	0	0	0	0	0	0	0	0	0	0	0	0	0	0	0	0	0	0	0	0	0	0	0	0	0	0	0	0	0	0	0	0	0	0	0	0	0	0	0	0	0	0	0	0	0	0	0	0	0	0	0	0	0	0	0	0	0
0	0	0	0	0	0	0	0	0	0	0	0	0	0	0	27	0	0	0	0	0	0	0	0	0	0	0	0	0	0	0	0	0	0	0	0	0	0	7	0	0	0	0	0	0	0	0	0	0	0	7	0	0	0	0	0	0	0	0	7	0	0	0	0	0	0	0	0	7	0	0	0	0	0	0	0	0	0	0	0	7	0	0	27	0	0	0	0	0	7	0	0	0	0	0	0	0	0	0	0	27	0	0	0	0	0	27	0	0	0	0	0	0	0	0	0	0	0	0	0	0	0	0	0	0	0	0	27	0	0	7	0	0	0	0	0	0	0	0	0	0	0	0	0	0	0	0	0	0	0	0	27	0	0	0	0	0	0	0	0	0	0	0	0	27	0	0	0
0	0	0	0	0	0	0	0	0	0	0	0	0	0	0	0	0	0	0	0	0	0	0	0	0	0	0	0	0	0	0	0	0	0	0	0	0	0	0	0	0	0	0	0	0	0	0	0	0	0	0	0	0	0	0	0	0	0	0	0	0	0	0	0	0	0	0	0	0	0	0	0	0	0	0	0	0	0	0	0	0	0	0	0	0	0	0	0	0	0	0	0	0	0	0	0	0	0	0	0	0	0	0	0	0	0	0	0	0	0	0	0	0	0	0	0	0	0	0	0	0	0	0	0	0	0	0	0	0	0	0	0	0	0	0	0	0	0	0	0	0	0	0	0	0	0	0	0	0	0	0	0	0	0	0	0	0	0	0	0	0	0	0	0	0	0	0	0
0	0	0	0	0	0	0	0	0	0	0	0	0	0	0	0	0	0	0	0	0	0	0	0	0	0	0	0	0	0	0	0	0	0	0	0	0	0	2	0	0	0	0	0	0	0	0	0	0	0	0	0	0	0	0	0	0	0	0	0	0	0	0	0	0	0	0	0	0	0	0	0	0	0	0	0	0	0	0	0	2	0	0	0	0	0	0	0	0	0	0	0	0	0	2	0	0	0	0	0	0	0	0	0	0	0	0	0	0	0	0	0	0	0	0	0	0	0	0	0	0	0	0	0	0	0	0	0	0	2	0	0	0	0	0	0	0	0	0	0	0	0	0	0	0	0	0	0	0	0	0	0	0	2	0	0	0	2	0	0	0	0	0	0	0	2	0	0
0	0	0	0	0	0	0	0	0	0	0	0	0	0	0	0	0	0	0	0	0	0	0	0	0	0	0	0	0	0	0	0	0	0	0	0	0	0	0	0	0	0	0	0	0	0	0	0	0	0	0	0	0	0	0	0	0	0	0	0	0	0	0	0	0	0	0	0	0	0	0	0	0	0	0	0	0	0	0	0	0	0	0	0	0	0	0	0	0	0	0	0	0	0	0	0	0	0	0	0	0	0	0	0	0	0	0	0	0	0	0	0	0	0	0	0	0	0	0	0	0	0	0	0	0	0	0	0	0	0	0	0	0	0	0	0	0	0	0	0	0	0	0	0	0	0	0	0	0	0	0	0	0	0	0	0	0	0	0	0	0	0	0	0	0	0	0	0
0	0	22	0	0	0	0	22	25	0	0	81	0	0	0	0	39	0	0	39	39	0	0	0	0	0	0	0	0	0	0	0	118	0	0	0	0	0	0	0	0	22	0	81	0	0	0	25	0	0	22	0	0	0	0	0	0	25	129	118	22	0	0	81	0	0	0	129	129	0	0	0	0	118	0	0	0	129	0	0	0	0	0	39	25	0	0	0	0	0	0	0	0	0	0	0	39	0	0	0	0	0	0	0	0	25	0	0	0	0	0	118	22	0	22	0	0	0	0	22	81	0	0	0	0	0	81	118	0	0	129	0	0	0	0	118	22	39	0	0	22	0	129	129	25	118	22	22	0	0	0	0	22	0	25	81	0	0	0	81	0	0	0	0	0	0	39	22
3	0	24	85	0	0	12	0	3	120	0	0	182	0	0	182	1	120	182	120	1	24	3	0	120	1	24	0	0	0	0	0	0	0	120	0	85	0	20	0	12	24	12	3	120	0	120	0	1	120	0	0	0	120	0	120	0	3	0	3	0	12	85	3	20	0	1	0	0	0	85	0	0	0	0	120	0	0	120	0	20	182	120	29	0	120	12	0	0	120	20	0	20	29	0	0	0	0	85	0	0	0	29	0	0	0	3	0	0	3	0	0	29	85	0	24	12	0	0	182	0	0	1	0	0	0	120	20	12	120	120	29	120	29	120	0	0	85	182	0	0	120	3	0	0	0	0	0	24	0	3	24	0	0	3	0	20	182	3	0	0	0	3	29	0	0	1	0
0	0	0	0	0	0	0	0	0	0	0	0	0	0	0	0	13	0	0	0	0	0	0	0	0	0	0	0	0	0	0	0	0	0	0	0	0	0	0	0	0	0	0	0	0	13	0	0	0	0	0	0	0	0	0	0	0	0	0	0	0	0	0	0	0	0	0	0	0	0	0	0	0	0	0	0	0	0	0	0	0	0	13	0	0	0	0	0	0	0	0	0	0	0	0	0	0	0	0	0	0	0	0	0	0	0	0	0	0	0	13	0	0	0	0	0	0	0	0	0	0	0	0	0	13	0	0	0	0	13	0	0	0	0	0	0	13	0	0	0	0	0	0	0	0	0	0	0	0	0	0	0	0	0	0	0	0	0	0	0	0	0	0	0	0	0	0	0
0	0	50	0	45	29	0	50	0	3	0	0	0	0	0	0	0	3	0	0	3	0	0	0	0	0	77	0	0	0	29	0	0	0	0	0	0	0	0	0	0	0	0	0	0	0	45	0	0	0	0	0	77	0	77	0	0	0	0	0	0	0	3	3	50	0	29	0	0	0	0	29	29	45	0	0	3	45	0	0	0	0	0	0	50	0	0	0	50	0	0	45	0	0	0	0	0	0	0	0	0	0	0	77	0	0	77	0	0	0	0	0	0	0	0	0	0	0	0	0	3	0	50	0	0	0	0	45	0	0	29	0	0	0	0	0	0	0	0	0	77	77	0	0	0	0	0	0	0	0	0	0	0	0	0	0	0	0	29	0	0	0	50	45	0	0	0	0
0	0	0	0	0	0	0	0	0	0	0	0	0	0	0	0	0	0	0	0	0	0	0	0	0	0	0	0	0	0	0	0	0	0	0	0	0	0	0	0	0	0	0	0	0	0	0	0	0	0	0	0	0	0	0	0	0	0	0	0	0	0	0	0	0	0	0	0	0	0	0	0	0	0	0	0	0	0	0	0	0	0	0	0	0	0	0	0	0	0	0	0	0	0	0	0	0	0	0	0	0	0	0	0	0	0	0	0	0	0	0	0	0	0	0	0	0	0	0	0	0	0	0	0	0	0	0	0	0	0	0	0	0	0	0	0	0	0	0	0	0	0	0	0	0	0	0	0	0	0	0	0	0	0	0	0	0	0	0	0	0	0	0	0	0	0	0	0
0	0	0	0	0	0	0	0	23	0	0	0	0	0	0	0	0	0	0	0	0	0	0	0	0	0	0	0	0	0	0	0	0	0	0	0	23	0	0	0	0	0	0	0	0	0	0	0	0	0	0	0	0	0	0	0	0	0	0	0	0	0	0	0	0	0	0	0	0	23	0	0	0	0	0	0	0	0	0	0	0	0	0	0	0	0	0	0	0	0	0	0	0	0	0	0	0	0	0	0	0	0	0	0	0	0	0	0	0	0	0	0	0	0	0	0	0	0	0	0	0	23	0	0	0	0	0	0	0	0	0	0	0	0	0	0	0	0	0	0	23	0	0	0	0	0	0	0	0	0	0	0	0	0	0	0	0	0	0	0	0	0	0	0	23	0	0	23
0	0	45	0	0	0	0	0	0	0	0	0	0	0	0	0	0	0	0	0	0	0	0	0	0	0	0	0	0	0	0	0	0	0	0	0	0	0	0	0	0	0	0	0	0	0	0	0	0	0	0	45	0	0	0	0	0	0	0	0	0	0	0	0	0	0	0	0	0	0	0	0	0	0	0	0	45	0	0	45	45	0	0	0	0	0	0	0	0	0	0	0	0	0	0	0	0	0	0	0	0	0	0	0	0	0	0	0	0	0	0	0	0	0	0	0	0	0	0	0	0	0	0	0	0	0	0	0	0	0	0	0	0	0	0	0	0	0	0	0	0	0	0	0	0	0	45	0	0	0	0	0	0	0	0	0	0	0	0	0	0	0	45	0	0	0	0	0
0	0	0	0	0	0	0	0	0	0	0	0	0	0	0	0	0	0	0	0	0	0	0	0	0	0	0	0	0	0	0	0	0	0	0	0	0	0	0	0	0	0	0	0	0	0	0	0	0	0	0	0	0	0	0	0	0	0	0	0	0	0	0	0	0	0	0	0	27	0	0	0	0	27	0	0	27	0	0	0	0	0	0	0	27	0	0	0	0	0	0	0	0	0	0	0	0	0	0	0	0	0	0	0	0	0	0	0	0	0	0	0	0	0	0	0	0	0	0	27	0	0	0	0	0	0	0	0	0	27	0	0	0	0	0	0	0	0	0	0	0	0	0	0	0	0	0	0	0	0	0	0	0	0	0	0	0	0	27	0	0	0	0	0	0	0	0	0
0	0	0	0	0	0	0	0	0	0	0	0	0	0	0	0	0	0	0	0	0	0	0	0	0	0	0	0	0	0	0	0	0	0	0	0	0	0	0	0	0	0	0	0	0	0	0	0	0	0	0	0	0	0	0	0	0	0	0	0	0	0	0	0	0	0	0	0	0	0	0	0	0	0	0	0	0	0	0	0	0	0	0	0	0	0	0	0	0	0	0	0	0	0	0	0	0	0	0	0	0	0	0	0	0	0	0	0	0	0	0	0	0	0	0	0	0	0	0	0	0	0	0	0	0	0	0	0	0	0	0	0	0	0	0	0	0	0	0	0	0	0	0	0	0	0	0	0	0	0	0	0	0	0	0	0	0	0	0	0	0	0	0	0	0	0	0	0
89	0	0	0	0	0	0	0	0	0	0	0	1	0	0	0	0	0	0	81	0	0	0	0	0	0	0	0	0	0	0	0	0	0	0	0	0	21	0	81	0	0	0	21	0	0	0	21	0	1	89	0	0	0	0	1	81	0	0	0	0	81	0	1	0	89	0	81	0	0	0	0	0	0	21	0	0	0	0	0	0	0	0	0	0	0	0	0	0	0	0	0	0	0	0	81	89	0	0	1	0	0	0	0	89	0	0	89	0	0	0	0	0	0	0	0	0	0	0	0	0	0	0	0	0	21	0	0	0	0	0	0	0	81	0	21	0	1	0	0	0	0	0	1	0	0	0	0	0	0	0	0	0	0	0	21	0	0	0	0	0	0	0	0	89	0	0	0
0	0	0	0	0	0	0	0	0	0	0	0	0	0	0	0	0	0	50	0	0	0	0	0	0	0	0	0	0	0	0	0	0	0	2	0	0	0	0	0	0	0	0	0	0	0	0	0	0	0	0	0	0	0	0	0	0	50	0	0	0	0	0	0	0	0	0	0	0	0	0	0	0	0	0	0	0	0	2	0	0	0	50	0	0	0	0	0	0	50	0	0	0	0	0	0	0	0	0	0	0	0	0	0	0	2	0	0	0	0	0	0	50	2	0	0	0	0	0	0	0	0	0	0	0	2	0	0	0	0	0	0	0	2	0	0	0	0	0	0	2	0	0	0	0	0	0	0	0	0	0	0	0	0	0	0	50	0	50	0	0	0	0	0	0	0	0	0
0	0	0	0	0	0	0	0	0	0	0	0	0	0	0	0	0	0	0	0	0	0	0	0	0	0	0	0	0	0	0	0	0	0	0	0	0	0	0	0	0	0	0	0	0	0	0	0	0	0	0	0	0	0	0	0	0	0	0	0	0	0	0	0	0	0	0	0	0	0	0	0	0	0	0	0	0	0	0	0	0	0	0	0	0	0	0	0	0	0	0	0	0	0	0	0	0	0	0	0	0	0	0	0	0	0	0	0	0	0	0	0	0	0	0	0	0	0	0	0	0	0	0	0	0	0	0	0	0	0	0	0	0	0	0	0	0	0	0	0	0	0	0	0	0	0	0	0	0	0	0	0	0	0	0	0	0	0	0	0	0	0	0	0	0	0	0	0
0	0	0	0	0	0	0	0	0	0	0	0	0	0	0	0	0	0	0	0	0	0	0	0	0	0	0	0	0	0	0	0	0	0	0	0	0	0	0	0	0	9	0	0	0	0	0	0	9	9	0	0	0	0	0	0	0	0	0	9	0	0	0	0	0	0	0	0	9	0	0	0	0	9	0	0	0	0	0	0	0	0	0	0	0	0	0	0	0	0	0	0	0	0	0	0	0	0	0	0	0	0	0	0	0	0	0	0	0	0	9	0	0	0	0	0	0	0	0	0	0	0	0	0	0	0	0	0	0	0	0	0	0	0	0	0	0	0	0	0	0	0	0	0	0	0	0	0	0	0	0	0	0	0	0	0	0	0	0	0	0	0	0	0	0	0	0	0
0	0	0	0	0	0	0	0	0	0	0	0	0	0	0	0	0	0	0	0	0	0	0	0	0	0	0	0	0	0	0	0	0	0	0	0	0	0	0	0	0	0	0	0	0	0	0	0	0	0	0	0	0	0	0	0	0	0	0	0	0	0	0	0	0	0	0	0	0	0	0	0	0	0	0	0	0	0	0	0	0	0	0	0	0	0	0	0	0	0	0	0	0	0	0	0	0	0	0	0	0	0	0	0	0	0	0	0	0	0	0	0	0	0	0	0	0	0	0	0	0	0	0	0	0	0	0	0	0	0	0	0	0	0	0	0	0	0	0	0	0	0	0	0	0	0	0	0	0	0	0	0	0	0	0	0	0	0	0	0	0	0	0	0	0	0	0	0
0	0	0	0	0	0	0	0	0	0	0	0	0	0	0	0	0	0	0	0	0	0	0	0	0	0	0	0	0	0	0	0	0	0	0	0	0	0	0	0	0	0	0	0	0	0	0	0	0	0	0	0	0	0	0	0	0	0	0	0	0	0	0	0	0	0	0	0	0	0	0	0	0	0	0	0	0	0	0	0	0	0	0	0	0	0	0	0	0	0	0	0	0	0	0	0	0	0	0	0	0	0	0	0	0	0	0	0	0	0	0	0	0	0	0	0	0	0	0	0	0	0	0	0	0	0	0	0	0	0	0	0	0	0	0	0	0	0	0	0	0	0	0	0	0	0	0	0	0	0	0	0	0	0	0	0	0	0	0	0	0	0	0	0	0	0	0	0
0	0	0	0	0	0	0	0	0	2	2	0	0	0	0	0	0	0	0	0	2	2	0	0	0	0	0	0	2	0	0	0	0	0	0	0	0	0	0	0	0	0	0	0	0	0	0	0	0	0	0	2	0	0	0	0	0	0	0	0	0	0	0	0	0	0	0	0	0	0	0	0	0	0	0	0	0	0	0	0	0	0	0	0	0	0	0	0	0	0	0	0	0	0	0	0	0	0	0	0	0	0	0	0	0	0	0	0	0	0	0	0	0	0	0	0	0	0	0	0	0	0	0	0	0	0	0	0	0	0	0	0	0	0	0	0	0	0	0	0	0	0	0	0	0	0	0	0	0	0	0	0	0	0	0	0	0	0	0	0	0	0	2	0	0	0	0	0
0	0	0	0	0	0	0	0	0	0	0	0	0	0	0	0	0	0	0	0	0	0	0	0	0	0	0	0	0	0	0	0	0	0	0	0	0	0	0	0	0	0	0	0	0	0	0	0	0	0	0	0	0	0	0	0	0	0	0	0	0	0	0	0	0	0	0	0	0	0	0	0	0	0	0	0	0	0	0	0	0	0	0	0	0	0	0	0	0	0	0	0	0	0	0	0	0	0	0	0	0	0	0	0	0	0	0	0	0	0	0	0	0	0	0	0	0	0	0	0	0	0	0	0	0	0	0	0	0	0	0	0	0	0	0	0	0	0	0	0	0	0	0	0	0	0	0	0	0	0	0	0	0	0	0	0	0	0	0	0	0	0	0	0	0	0	0	0
0	0	0	0	0	0	0	0	0	0	0	0	0	0	38	0	0	0	0	38	0	0	0	0	0	0	0	0	0	0	0	0	0	0	0	0	38	0	0	0	0	38	0	0	0	0	0	0	0	0	0	0	0	0	0	0	0	0	0	0	0	0	0	0	0	0	0	0	0	0	0	0	0	0	38	0	0	0	0	0	0	0	0	0	0	0	0	0	0	0	0	0	0	0	0	0	0	0	0	0	0	0	0	0	0	0	0	0	0	0	0	0	0	0	0	0	0	0	0	0	0	0	0	0	0	0	0	38	0	0	0	0	0	0	0	0	0	0	0	0	0	0	0	0	0	0	0	0	0	0	0	0	0	0	0	0	0	0	0	0	0	0	0	38	0	0	0	0
0	0	0	0	0	0	0	0	0	0	6	0	0	0	0	24	0	0	0	38	0	0	38	0	0	0	0	60	60	0	38	0	0	105	0	0	0	0	0	0	0	0	105	0	38	0	0	105	0	0	0	0	0	0	0	0	6	0	0	0	0	0	0	0	0	0	0	0	60	0	6	0	0	0	0	0	0	0	38	105	0	0	0	0	0	0	0	60	24	0	105	0	105	0	0	6	0	38	0	0	0	0	0	6	0	0	0	0	24	0	60	0	0	0	0	0	0	0	24	60	6	0	0	0	0	0	0	60	6	0	24	0	0	0	0	0	0	0	0	0	0	0	0	24	0	24	0	0	0	0	0	0	0	0	0	0	0	0	0	0	0	0	105	0	0	0	38	0
0	0	0	0	0	0	0	0	0	129	0	0	0	0	0	0	0	0	0	0	0	0	0	0	0	12	0	0	0	0	12	0	0	0	0	0	0	0	0	0	0	0	0	0	0	0	0	0	0	0	0	0	129	0	0	129	0	0	0	0	0	0	0	0	0	0	0	0	0	0	0	0	0	0	0	0	0	12	0	0	0	0	0	0	0	12	0	0	0	0	0	0	0	0	0	0	0	0	0	0	12	0	0	0	0	0	0	0	0	0	0	0	0	0	0	0	0	0	0	0	0	0	129	0	0	0	0	12	0	0	0	0	0	0	0	0	0	12	0	0	0	0	0	0	0	0	0	0	129	0	0	0	129	129	0	0	0	0	0	0	0	0	0	0	0	0	0	0
0	0	0	0	0	0	80	0	0	0	0	0	0	45	0	0	45	0	0	0	0	0	0	0	0	0	0	0	0	24	5	0	0	0	0	0	0	0	0	45	0	5	0	0	0	0	0	0	0	0	0	0	0	0	0	0	0	0	0	0	0	0	0	0	0	0	0	45	0	0	0	0	0	0	0	0	0	80	0	0	0	0	80	0	0	0	0	45	0	0	0	24	0	0	0	24	0	0	0	24	0	0	0	0	0	5	0	0	0	0	0	0	0	0	5	0	45	0	80	0	0	80	0	0	0	0	0	0	0	0	0	0	0	0	0	0	0	0	0	0	0	24	0	0	45	24	0	0	5	0	24	0	5	0	0	0	0	0	0	80	5	0	0	0	0	0	0	80
0	0	0	0	0	0	0	0	0	0	0	0	0	0	0	0	0	0	0	0	0	0	0	1	0	0	0	0	0	0	0	0	0	0	1	0	0	1	0	0	0	0	0	0	0	0	0	0	0	0	0	0	0	0	0	0	0	0	0	0	0	0	0	0	0	0	0	0	0	0	0	0	0	0	1	0	0	0	0	0	0	0	0	0	0	0	0	0	0	1	0	0	0	0	0	1	0	0	0	0	0	0	0	0	0	0	0	0	0	0	0	0	0	0	0	0	0	0	0	0	1	0	0	0	0	0	0	0	0	0	0	0	0	0	0	0	0	0	0	0	0	0	0	0	0	0	0	0	0	0	0	0	0	0	0	0	0	0	0	0	0	0	0	0	0	0	0	0
2	20	0	0	0	0	0	0	0	0	0	0	0	0	0	0	0	0	0	0	0	0	20	0	0	0	0	0	0	0	0	0	0	0	0	0	0	0	0	0	0	0	0	0	0	0	0	0	0	0	0	20	0	0	0	0	0	0	0	0	0	0	0	0	0	0	0	20	0	0	0	0	0	0	0	0	0	0	0	0	0	0	0	0	0	0	0	2	2	0	0	0	0	0	0	2	0	0	0	0	0	0	0	0	0	0	0	0	0	0	0	0	0	0	0	0	0	0	0	20	20	0	0	0	0	0	0	20	0	0	2	0	0	0	0	0	0	0	0	0	2	0	0	0	0	0	0	0	0	0	0	0	0	0	0	0	0	0	0	0	0	0	0	2	0	0	0	0
0	0	0	0	43	0	0	0	0	0	43	0	0	0	0	0	0	0	0	0	0	0	18	0	0	0	0	0	0	43	0	0	18	0	0	0	0	0	0	0	0	0	0	0	0	0	0	0	0	0	0	0	0	0	0	0	0	43	0	0	0	0	0	0	0	0	0	0	0	0	0	0	0	0	0	0	0	0	0	0	0	0	18	0	0	43	0	0	0	0	0	0	0	0	0	18	43	18	0	0	0	0	0	0	0	0	0	0	0	0	0	0	0	0	0	0	0	0	18	0	0	0	0	0	0	0	0	0	0	0	0	0	0	0	0	0	0	0	0	0	0	0	0	0	0	0	0	0	0	0	0	0	0	0	0	0	18	0	0	0	0	0	43	0	0	0	0	0
0	0	0	0	0	0	0	0	0	0	0	0	0	0	0	0	0	0	0	0	0	0	0	0	0	0	0	0	0	0	0	0	0	0	0	0	0	0	0	0	0	0	0	0	0	0	0	0	0	0	0	0	0	0	0	0	0	0	0	0	0	0	0	0	0	0	0	0	0	0	0	0	0	0	0	0	0	0	0	0	0	0	0	0	0	0	0	0	0	0	0	0	0	0	0	0	0	0	0	0	0	0	0	0	0	0	0	0	0	0	0	0	0	0	0	0	0	0	0	0	0	0	0	0	0	0	0	0	0	0	0	0	0	0	0	0	0	0	0	0	0	0	0	0	0	0	0	0	0	0	0	0	0	0	0	0	0	0	0	0	0	0	0	0	0	0	0	0
0	0	0	0	0	0	0	0	0	1	0	0	0	0	0	0	0	0	0	0	0	0	0	0	0	0	0	0	0	0	0	0	0	0	0	0	0	0	0	0	0	0	0	0	0	0	0	0	0	1	0	0	0	0	0	0	0	0	0	0	0	0	0	0	0	0	0	0	0	1	0	0	0	0	0	0	0	1	0	0	0	0	0	0	0	0	0	0	0	0	0	0	0	0	0	0	0	0	0	0	0	0	0	0	0	0	0	0	0	0	0	0	0	0	0	0	0	0	0	1	0	0	0	0	1	1	0	0	0	0	0	0	0	0	0	0	0	0	0	0	0	0	0	0	0	0	0	0	0	0	0	0	0	0	0	0	0	0	0	0	0	0	0	0	0	0	0	0
0	0	0	0	0	25	0	0	0	0	0	0	0	0	15	0	0	25	0	13	0	0	0	0	8	13	0	0	0	0	0	0	0	0	0	0	0	0	0	8	0	0	0	0	0	0	0	0	0	25	15	0	0	0	0	0	0	0	0	0	0	0	0	0	15	0	0	20	20	0	0	0	25	20	0	0	0	0	0	0	15	8	0	0	0	25	0	0	20	0	0	0	0	0	0	13	13	0	0	0	0	0	15	0	0	13	0	20	0	0	0	0	0	0	0	0	0	0	20	0	0	0	0	0	0	13	0	0	0	0	0	0	25	0	0	8	0	0	0	0	8	0	0	15	8	0	0	0	0	0	8	0	0	0	0	15	13	0	0	25	0	0	0	0	0	0	0	20
0	0	0	0	0	0	0	0	0	0	0	0	0	0	0	0	0	0	0	0	0	0	0	0	0	0	0	0	0	0	0	0	0	0	0	0	0	0	0	0	0	0	0	0	0	0	0	0	0	0	0	0	0	0	0	0	0	0	0	0	0	0	0	0	0	0	0	0	0	0	0	0	0	0	0	0	0	0	0	0	0	0	0	0	0	0	0	0	0	0	0	0	0	0	0	0	0	0	0	0	0	0	0	0	0	0	0	0	0	0	0	0	0	0	0	0	0	0	0	0	0	0	0	0	0	0	0	0	0	0	0	0	0	0	0	0	0	0	0	0	0	0	0	0	0	0	0	0	0	0	0	0	0	0	0	0	0	0	0	0	0	0	0	0	0	0	0	0
0	0	0	36	0	0	0	0	0	0	0	0	0	0	0	0	0	0	45	0	0	0	27	0	10	0	0	27	0	0	0	27	0	0	0	0	45	0	0	10	0	0	0	0	0	0	0	0	0	0	0	0	0	0	0	0	0	0	0	0	0	0	0	10	0	0	0	10	10	0	0	0	36	0	0	0	0	45	45	0	0	0	0	0	0	0	0	0	0	0	0	27	0	0	0	0	0	0	0	0	0	0	0	0	0	0	0	0	36	0	0	0	0	0	0	0	0	10	0	0	0	0	0	0	0	0	0	36	0	0	27	0	0	0	0	0	45	27	0	0	0	0	45	0	0	36	0	27	0	0	36	0	0	0	36	0	10	0	0	0	0	45	0	0	0	0	0	0
0	0	0	0	0	0	0	0	0	0	0	0	0	0	0	0	0	0	0	0	0	0	0	0	0	0	0	0	0	0	0	0	0	0	0	0	0	0	0	0	0	0	0	0	0	0	0	0	0	0	0	0	0	0	0	0	0	0	0	0	0	0	0	0	0	0	0	0	0	0	0	0	0	0	0	0	0	0	0	0	0	0	0	0	0	0	0	0	0	0	0	0	0	0	0	0	0	0	0	0	0	0	0	0	0	0	0	0	0	0	0	0	0	0	0	0	0	0	0	0	0	0	0	0	0	0	0	0	0	0	0	0	0	0	0	0	0	0	0	0	0	0	0	0	0	0	0	0	0	0	0	0	0	0	0	0	0	0	0	0	0	0	0	0	0	0	0	0
82	0	0	0	0	0	0	0	0	0	0	0	0	0	0	0	0	0	0	0	0	0	0	0	0	0	0	0	0	0	0	0	0	0	0	0	0	0	0	0	0	0	0	0	0	82	0	0	0	0	0	0	0	0	0	0	0	0	0	0	0	0	0	0	0	82	0	82	0	0	0	0	0	0	0	0	0	0	0	0	0	0	0	0	0	0	0	0	0	0	0	0	0	0	0	0	0	0	0	0	82	0	0	0	0	0	0	0	0	0	0	0	0	0	0	0	0	0	0	0	0	0	0	0	0	0	0	0	0	0	0	0	82	0	0	0	0	0	0	0	0	0	0	0	0	82	0	0	0	0	0	0	0	0	0	0	0	0	0	0	0	0	0	0	0	0	0	0
0	0	0	0	0	0	0	0	0	0	0	0	0	0	0	0	0	0	0	34	0	0	0	0	0	0	0	0	0	0	0	0	34	0	0	0	0	0	0	0	0	0	0	0	0	0	0	0	0	0	0	0	0	0	0	0	0	0	0	0	0	0	0	0	0	0	0	0	0	0	0	0	0	0	0	0	0	0	0	0	0	0	0	0	0	0	0	34	0	0	0	0	0	0	0	0	0	0	0	34	0	0	0	0	0	0	0	0	0	0	0	0	0	0	0	0	0	0	0	0	0	0	0	0	0	0	0	0	0	0	0	0	0	0	0	0	0	0	0	0	0	0	0	0	0	0	0	34	0	0	0	0	0	0	0	0	0	0	0	0	0	0	0	0	34	34	0	0
0	0	0	0	0	0	0	0	0	0	0	0	0	0	0	0	0	0	0	0	0	0	0	0	0	0	0	0	0	0	0	0	0	0	0	0	0	0	0	0	0	0	0	0	0	0	0	0	0	0	0	0	0	0	0	0	0	0	0	0	0	0	0	0	0	0	0	0	0	0	0	0	0	0	0	0	0	0	0	0	0	0	0	0	0	0	0	0	0	0	0	0	0	0	0	0	0	0	0	0	0	0	0	0	0	0	0	0	0	0	0	0	0	0	0	0	0	0	0	0	0	0	0	0	0	0	0	0	0	0	0	0	0	0	0	0	0	0	0	0	0	0	0	0	0	0	0	0	0	0	0	0	0	0	0	0	0	0	0	0	0	0	0	0	0	0	0	0
0	0	0	0	0	0	0	0	0	0	0	0	0	0	0	0	0	0	0	0	0	0	0	0	0	0	0	0	0	0	0	0	0	0	0	0	0	0	0	0	0	0	0	0	0	0	0	0	0	0	0	0	0	0	0	0	0	0	0	0	0	0	0	0	0	0	0	0	0	0	0	0	0	0	0	0	0	0	0	0	0	0	0	0	0	0	0	0	0	0	0	0	0	0	0	0	0	0	0	0	0	0	0	0	0	0	0	0	0	0	0	0	0	0	0	0	0	0	0	0	0	0	0	0	0	0	0	0	0	0	0	0	0	0	0	0	0	0	0	0	0	0	0	0	0	0	0	0	0	0	0	0	0	0	0	0	0	0	0	0	0	0	0	0	0	0	0	0
0	0	0	0	1	0	0	0	0	1	0	0	0	0	0	0	0	0	0	105	0	0	0	0	0	1	0	0	0	0	0	0	140	0	0	0	0	0	0	0	0	0	140	0	0	0	0	1	0	0	0	0	0	0	0	0	0	1	0	1	140	0	140	1	0	0	0	0	0	0	0	0	0	0	1	0	0	0	0	0	1	0	140	140	1	0	0	0	0	0	0	0	0	0	105	0	0	0	0	0	0	0	0	105	105	0	0	0	105	0	0	1	0	0	0	0	0	0	140	0	0	0	0	0	0	0	0	1	0	0	0	0	0	105	0	105	0	0	0	0	0	0	0	0	0	0	0	0	0	0	0	0	0	1	0	0	0	0	0	0	0	0	0	0	0	0	1	0
0	0	0	0	0	0	0	0	0	0	0	0	0	0	0	0	0	0	0	0	0	0	0	0	0	0	0	0	0	0	0	0	0	0	0	0	0	0	0	0	0	0	0	0	0	0	0	0	0	0	0	0	0	0	0	0	0	0	0	0	0	0	0	0	0	0	0	0	0	0	0	0	0	0	0	0	0	0	0	0	0	0	0	0	0	0	0	0	0	0	0	0	0	0	0	0	0	0	0	0	0	0	0	0	0	0	0	0	0	0	0	0	0	0	0	0	0	0	0	0	0	0	0	0	0	0	0	0	0	0	0	0	0	0	0	0	0	0	0	0	0	0	0	0	0	0	0	0	0	0	0	0	0	0	0	0	0	0	0	0	0	0	0	0	0	0	0	0
0	0	0	0	0	0	0	0	0	0	0	0	0	0	0	0	0	0	0	0	0	0	0	23	0	0	0	0	0	0	0	0	0	0	0	0	0	0	0	49	0	0	0	0	0	23	0	0	23	0	0	0	49	0	0	0	0	0	0	0	0	0	0	0	0	0	0	0	0	0	0	0	0	0	0	0	49	0	0	0	0	0	0	0	0	0	0	0	0	0	0	0	0	0	0	0	0	0	0	0	0	0	0	0	0	0	0	0	0	0	0	23	0	0	0	49	0	23	0	0	0	49	0	0	0	0	0	0	0	0	0	0	0	23	0	0	0	0	0	0	0	0	0	0	0	0	0	0	0	0	0	0	49	0	0	49	0	0	0	0	0	0	0	0	0	0	23	0
0	0	0	0	0	0	0	0	0	0	66	0	0	0	0	0	0	0	0	0	0	0	0	0	0	0	0	0	0	0	0	0	0	0	0	0	0	0	0	0	0	0	0	0	0	0	0	1	0	0	0	0	0	1	0	0	0	0	0	0	0	0	0	0	0	0	0	0	0	0	0	66	66	0	0	0	0	0	0	0	0	0	0	0	0	0	0	0	0	0	0	66	0	66	0	0	0	0	0	0	0	0	0	0	0	0	66	0	0	0	0	0	0	1	0	0	0	0	0	0	0	0	0	0	0	1	0	66	0	0	0	0	0	0	0	0	0	0	0	0	1	0	0	0	0	0	0	0	0	1	0	0	0	0	0	0	0	0	0	0	0	1	0	0	0	0	0	0
0	0	0	0	0	0	0	0	0	0	0	0	0	0	0	0	0	0	0	0	0	0	0	0	0	0	0	0	0	0	0	0	0	0	0	0	0	0	0	0	0	0	0	0	0	0	0	0	0	0	0	0	0	0	0	0	0	0	0	0	0	0	0	0	0	0	0	0	0	0	0	0	0	0	0	0	0	0	0	0	0	0	0	0	0	0	0	0	0	0	0	0	0	0	0	0	0	0	0	0	0	0	0	0	0	0	0	0	0	0	0	0	0	0	0	0	0	0	0	0	0	0	0	0	0	0	0	0	0	0	0	0	0	0	0	0	0	0	0	0	0	0	0	0	0	0	0	0	0	0	0	0	0	0	0	0	0	0	0	0	0	0	0	0	0	0	0	0
0	0	0	19	0	0	0	0	0	0	0	2	0	19	0	0	2	0	19	0	0	48	0	0	0	0	48	48	44	0	19	0	2	0	44	44	2	62	0	44	19	0	0	0	19	62	0	0	19	0	0	2	0	0	0	48	0	0	2	19	0	2	0	0	19	0	2	0	0	2	0	2	0	0	0	19	0	0	0	0	0	0	0	19	0	62	0	0	0	2	0	0	0	19	0	62	2	0	2	0	0	0	0	0	0	0	0	0	0	0	0	0	0	2	2	0	19	0	19	0	0	0	62	2	2	2	48	0	48	0	0	0	0	2	0	44	0	0	44	0	0	0	0	0	0	0	0	44	62	0	0	0	0	0	0	0	0	0	48	0	2	0	0	0	2	0	62	0
0	0	0	0	0	0	0	0	0	0	0	0	0	0	0	0	0	0	0	0	0	0	0	0	0	0	0	0	0	0	0	0	0	0	0	0	0	0	0	0	0	0	0	0	0	0	0	0	0	0	0	0	0	0	0	0	0	0	0	0	0	0	0	0	0	0	0	0	0	0	0	0	0	0	0	0	0	0	0	0	0	0	0	0	0	0	0	0	0	0	0	0	0	0	0	0	0	0	0	0	0	0	0	0	0	0	0	0	0	0	0	0	0	0	0	0	0	0	0	0	0	0	0	0	0	0	0	0	0	0	0	0	0	0	0	0	0	0	0	0	0	0	0	0	0	0	0	0	0	0	0	0	0	0	0	0	0	0	0	0	0	0	0	0	0	0	0	0
0	0	0	0	0	0	0	0	0	0	0	0	0	0	0	0	0	0	0	0	0	0	0	0	0	0	0	0	0	0	0	0	0	0	0	0	0	0	0	0	0	0	0	0	0	0	0	0	0	0	0	0	0	0	0	0	0	0	0	0	0	0	0	0	0	0	0	0	0	0	0	0	0	0	0	0	0	0	0	0	0	0	0	0	0	0	0	0	0	0	0	0	0	0	0	0	0	0	0	0	0	0	0	0	0	0	0	0	0	0	0	0	0	0	0	0	0	0	0	0	0	0	0	0	0	0	0	0	0	0	0	0	0	0	0	0	0	0	0	0	0	0	0	0	0	0	0	0	0	0	0	0	0	0	0	0	0	0	0	0	0	0	0	0	0	0	0	0
0	0	3	0	0	0	0	0	0	0	0	0	0	0	0	3	0	0	0	0	0	0	0	0	0	0	0	0	0	0	3	0	0	0	0	3	3	0	0	0	0	0	0	0	0	0	0	0	0	0	0	0	0	0	0	3	0	0	0	0	0	0	0	0	0	0	0	0	0	0	3	0	0	0	0	0	0	0	0	0	0	0	0	0	0	0	0	0	0	0	0	0	0	0	0	0	3	0	0	3	0	3	0	0	0	0	0	0	0	0	0	0	0	0	0	0	0	0	3	0	0	0	0	0	0	0	0	0	0	0	0	0	0	0	0	0	0	0	3	0	0	0	3	0	0	0	0	0	0	0	0	0	0	0	0	0	0	0	0	0	0	0	0	0	3	0	0	0
0	0	0	0	0	0	0	0	0	0	0	0	0	0	0	0	0	0	0	0	0	0	0	0	0	0	0	0	0	0	0	0	0	0	0	0	0	0	0	0	0	0	0	0	0	0	0	0	0	0	0	0	0	0	0	0	0	0	0	0	0	0	0	0	0	0	0	0	0	0	0	0	0	0	0	0	0	0	0	0	0	0	0	0	0	0	0	0	0	0	0	0	0	0	0	0	0	0	0	0	0	0	0	0	0	0	0	0	0	0	0	0	0	0	0	0	0	0	0	0	0	0	0	0	0	0	0	0	0	0	0	0	0	0	0	0	0	0	0	0	0	0	0	0	0	0	0	0	0	0	0	0	0	0	0	0	0	0	0	0	0	0	0	0	0	0	0	0
0	0	27	0	0	0	5	0	0	0	0	0	0	0	0	0	0	0	0	0	0	0	0	0	0	0	0	0	0	27	0	0	0	0	0	0	0	0	0	0	0	5	5	0	0	0	0	0	0	0	0	0	0	0	0	0	0	0	0	0	0	0	0	0	0	0	0	0	0	0	0	0	0	0	27	0	0	0	0	27	0	0	0	0	0	0	0	0	0	0	0	0	0	0	27	0	0	0	27	0	0	0	0	0	0	0	0	0	0	0	0	0	0	0	0	0	0	0	0	0	0	0	0	0	5	0	0	0	0	0	0	0	27	0	0	0	0	5	0	0	0	0	0	0	0	0	0	0	0	0	0	0	0	0	0	0	0	5	0	5	0	0	0	0	0	0	0	0
71	0	0	0	0	0	0	0	71	0	0	0	0	0	0	0	0	0	0	0	0	71	0	0	0	0	0	0	0	0	0	0	0	0	0	0	0	0	0	0	0	0	0	0	71	0	0	0	0	0	0	0	0	0	0	0	0	0	0	0	0	0	0	0	0	103	0	0	0	0	0	0	0	0	0	0	0	0	0	0	0	103	0	0	71	0	0	0	0	0	0	0	0	0	0	0	0	0	0	103	0	0	0	0	0	103	0	0	0	0	0	0	0	0	0	0	0	0	0	0	0	0	0	0	0	0	0	103	0	0	71	0	0	0	0	0	0	103	0	0	0	0	0	0	0	0	0	0	0	0	0	0	0	71	0	0	0	0	0	103	0	0	0	0	0	0	0	0
0	0	0	0	0	0	0	0	0	0	0	0	0	0	0	0	0	0	0	0	0	0	0	0	0	0	0	0	0	0	2	0	0	0	0	0	0	0	0	2	0	0	0	0	0	0	0	0	0	0	0	0	0	0	0	0	0	0	0	0	0	0	0	0	0	0	0	0	0	0	0	0	0	0	0	0	0	0	0	0	0	0	0	0	0	0	0	2	0	0	0	0	0	0	0	0	2	0	0	0	0	0	0	0	0	2	0	0	2	0	0	0	0	0	0	0	0	0	0	0	0	0	0	0	0	0	0	0	0	0	0	0	0	0	0	0	0	0	0	0	2	0	0	0	0	0	0	0	0	0	0	0	0	0	0	0	0	0	0	0	0	0	0	0	0	0	0	0
0	0	0	0	0	0	0	45	0	45	0	0	0	0	0	0	33	33	45	0	0	0	0	0	0	0	0	21	0	0	0	0	45	0	0	0	0	0	0	0	33	0	0	0	0	21	0	0	0	0	0	0	0	0	0	0	0	0	0	0	0	0	0	0	0	0	0	0	0	45	0	0	0	0	0	45	0	21	0	21	0	0	0	0	0	0	0	0	0	0	0	0	21	33	0	0	0	0	0	0	0	0	0	0	0	0	45	0	0	0	0	33	0	0	0	33	0	0	0	0	0	0	0	0	0	0	0	0	0	0	0	21	0	0	0	0	0	0	0	0	0	0	0	0	0	0	0	0	0	0	0	0	0	0	0	0	33	0	0	21	0	0	0	0	0	0	0	0
0	0	0	0	0	68	0	0	0	0	0	0	0	0	87	0	0	0	0	0	0	0	0	87	0	0	0	68	0	87	0	0	0	0	0	0	0	87	0	0	0	0	0	0	0	0	0	87	0	0	0	0	0	0	0	0	0	0	0	0	0	0	87	0	68	0	0	0	0	0	0	0	0	0	0	0	0	0	0	0	0	0	0	0	0	0	0	0	0	0	0	0	0	0	0	0	0	0	0	0	0	0	0	0	0	0	0	0	0	0	0	0	0	0	0	0	0	0	0	0	0	0	0	0	0	0	0	0	0	0	0	0	0	0	0	0	0	0	0	0	0	0	0	0	0	0	0	0	0	68	68	0	0	0	0	68	0	87	0	0	0	0	0	0	68	0	0	0
0	0	0	0	0	0	0	0	0	0	0	0	27	27	0	0	0	0	0	0	0	0	0	0	0	0	0	0	41	0	0	0	0	0	0	0	0	0	0	41	41	0	27	0	0	0	0	0	0	0	0	0	0	0	0	0	0	0	0	0	27	0	0	0	0	0	0	0	0	27	0	0	0	0	0	0	0	0	0	0	0	0	0	0	34	0	0	0	0	0	0	0	0	0	0	0	0	0	0	0	0	0	0	0	0	34	0	0	0	0	0	0	0	0	0	0	0	0	0	0	0	0	0	0	0	41	27	0	34	0	0	0	0	0	0	0	0	0	0	0	0	0	0	27	0	34	0	0	0	0	0	34	0	41	0	34	0	0	0	0	41	0	34	0	0	0	41	0
12	123	0	25	0	0	4	0	12	11	0	4	0	28	0	0	0	22	0	0	0	28	25	0	25	0	0	25	28	4	0	0	0	11	0	123	0	0	0	0	5	0	0	4	0	0	0	123	0	0	0	0	0	0	0	16	0	22	12	22	0	12	0	0	0	5	0	11	5	0	123	28	16	5	0	0	0	0	4	22	123	16	0	0	0	0	0	0	0	0	0	0	0	4	0	0	0	0	12	0	0	0	28	0	11	0	22	5	123	22	16	5	0	16	25	0	16	16	0	4	0	0	0	0	0	0	5	0	22	0	0	11	0	0	25	0	0	0	0	0	0	0	0	12	0	0	28	12	11	0	0	0	0	0	0	28	0	0	0	0	0	123	0	11	0	0	25	0
33	0	7	40	0	0	0	25	0	0	0	25	0	0	0	0	0	0	0	0	0	0	0	0	0	0	0	40	0	0	0	25	0	0	0	0	0	33	40	0	0	0	0	0	0	0	0	0	58	0	0	0	21	0	58	0	7	0	0	25	7	0	0	0	0	7	0	40	21	0	0	25	0	0	0	0	40	0	0	0	40	0	0	0	0	0	40	0	0	58	0	0	7	0	0	0	0	21	33	21	0	0	0	0	0	0	0	58	0	0	0	0	0	0	0	0	0	25	21	33	21	0	0	0	0	0	0	21	0	0	0	0	58	0	33	0	0	0	0	0	58	0	0	0	0	33	0	0	0	0	0	58	0	33	0	7	0	0	0	0	0	25	0	0	0	0	7	0
0	0	0	0	0	0	0	0	0	0	0	0	0	0	0	0	0	0	0	0	0	0	0	0	0	0	0	0	0	0	0	0	0	0	0	0	0	0	0	0	0	0	0	0	0	0	0	0	0	0	0	0	0	0	0	0	0	0	0	0	0	0	0	0	0	0	0	0	0	0	0	0	0	0	0	0	0	0	0	0	0	0	0	0	0	0	0	0	0	0	0	0	0	0	0	0	0	0	0	0	0	0	0	0	0	0	0	0	0	0	0	0	0	0	0	0	0	0	0	0	0	0	0	0	0	0	0	0	0	0	0	0	0	0	0	0	0	0	0	0	0	0	0	0	0	0	0	0	0	0	0	0	0	0	0	0	0	0	0	0	0	0	0	0	0	0	0	0
19	0	0	43	0	0	0	0	88	0	0	43	1	0	0	0	0	0	0	0	0	15	0	0	43	0	15	0	0	0	0	0	0	0	0	0	1	0	0	0	0	0	0	19	0	43	15	0	0	0	1	0	0	0	0	0	0	1	43	0	0	0	0	88	19	0	0	0	0	0	19	88	88	0	0	0	0	0	0	0	0	0	0	0	0	0	0	0	0	0	0	1	1	0	88	0	0	0	0	0	0	0	1	0	0	0	0	0	0	0	0	0	0	0	0	0	0	0	0	0	0	0	0	0	0	0	19	88	0	43	15	0	0	0	0	0	15	0	0	0	0	0	0	15	0	0	0	0	0	15	0	0	43	0	0	19	0	0	19	0	0	0	0	0	0	88	0	0
0	0	0	0	0	0	0	0	0	0	0	0	0	0	0	0	0	0	0	0	0	0	0	0	0	0	0	0	0	0	0	0	0	0	0	0	0	0	0	0	0	0	0	0	0	0	0	0	0	0	0	0	0	0	0	0	0	0	60	0	0	0	0	0	0	0	0	0	0	0	0	0	0	0	0	0	0	0	0	0	0	0	0	0	0	0	0	0	0	0	0	0	0	60	0	0	0	0	0	0	0	0	60	0	0	0	0	0	0	0	0	0	0	0	60	0	0	0	0	0	0	0	0	0	0	0	0	0	0	0	0	0	0	0	0	0	0	0	0	0	0	0	0	0	0	0	0	60	0	0	0	0	0	0	0	0	0	0	60	0	0	0	60	0	0	0	0	0
0	0	0	0	0	0	0	0	0	0	0	0	0	0	0	0	0	0	0	0	0	0	0	0	0	0	0	0	0	0	0	0	0	0	0	0	0	0	0	0	0	7	0	0	0	0	0	0	0	0	0	0	0	0	7	0	17	0	17	0	0	0	0	0	0	0	0	0	0	0	0	0	0	0	0	0	0	0	0	0	0	0	0	0	17	7	0	0	0	0	0	0	0	0	0	0	0	0	7	17	0	0	0	0	0	17	0	0	0	17	0	0	0	0	0	0	0	0	0	0	0	0	0	0	0	0	7	0	17	0	0	0	0	0	0	0	0	0	0	0	0	0	0	0	0	0	0	0	0	0	7	0	0	0	0	0	0	0	0	0	7	0	0	0	0	0	0	0
0	0	0	0	0	0	0	0	0	0	0	0	0	0	0	0	0	0	0	0	0	0	0	0	0	0	0	0	0	0	0	0	0	0	0	0	0	0	0	0	0	0	0	0	0	0	0	0	0	0	0	0	0	0	0	0	0	0	0	0	0	0	0	0	0	0	0	0	0	0	0	0	0	0	0	0	0	0	0	0	0	0	0	0	0	0	0	0	0	0	0	0	0	0	0	0	0	0	0	0	0	0	0	0	0	0	0	0	0	0	0	0	0	0	0	0	0	0	0	0	0	0	0	0	0	0	0	0	0	0	0	0	0	0	0	0	0	0	0	0	0	0	0	0	0	0	0	0	0	0	0	0	0	0	0	0	0	0	0	0	0	0	0	0	0	0	0	0
0	0	0	0	0	0	0	0	0	0	0	0	0	0	0	0	0	0	0	0	0	0	0	0	0	0	0	0	0	0	0	0	0	0	0	0	0	0	0	27	0	0	0	7	0	0	0	0	0	0	0	0	27	7	0	0	0	0	0	0	0	0	7	0	0	0	0	0	0	0	0	0	0	0	0	0	0	0	0	0	0	0	27	0	27	0	0	0	0	0	0	0	0	0	0	0	0	0	0	0	0	0	0	0	0	0	0	0	0	0	7	0	0	0	27	0	0	0	0	0	0	0	0	0	0	0	0	0	0	0	0	0	0	0	0	0	0	0	0	0	0	0	7	0	27	0	27	7	0	0	0	0	0	0	0	0	0	0	0	0	0	0	0	7	0	0	0	0
0	0	0	0	0	0	0	0	0	0	0	0	0	0	0	0	0	0	0	0	0	0	0	0	0	0	0	0	0	0	0	0	0	0	0	0	0	0	0	0	0	0	0	0	0	0	0	0	0	0	0	0	0	0	0	0	0	0	0	0	0	0	0	0	0	0	0	0	0	0	0	0	0	0	0	0	0	0	0	0	0	0	0	0	0	0	0	0	0	0	0	0	0	0	0	0	0	0	0	0	0	0	0	0	0	0	0	0	0	0	0	0	0	0	0	0	0	0	0	0	0	0	0	0	0	0	0	0	0	0	0	0	0	0	0	0	0	0	0	0	0	0	0	0	0	0	0	0	0	0	0	0	0	0	0	0	0	0	0	0	0	0	0	0	0	0	0	0
0	0	0	0	0	0	0	0	0	0	0	0	0	0	0	0	0	0	0	0	0	0	0	0	0	0	0	0	0	0	0	0	0	0	0	0	0	0	0	0	0	0	0	0	0	0	0	0	0	0	0	0	0	0	0	0	0	0	0	0	0	0	0	0	0	0	0	0	0	0	0	0	0	0	0	0	0	0	0	0	0	0	0	0	0	0	0	0	0	0	0	0	0	0	0	0	0	0	0	0	0	0	0	0	0	0	0	0	0	0	0	0	0	0	0	0	0	0	0	0	0	0	0	0	0	0	0	0	0	0	0	0	0	0	0	0	0	0	0	0	0	0	0	0	0	0	0	0	0	0	0	0	0	0	0	0	0	0	0	0	0	0	0	0	0	0	0	0
0	0	0	0	0	0	0	0	0	0	0	0	0	0	0	0	0	0	0	0	0	0	0	0	0	0	0	0	0	0	0	0	0	0	0	0	0	0	0	0	0	0	0	0	0	0	0	0	0	0	0	0	0	0	0	0	0	0	0	0	0	0	0	0	0	0	0	0	0	0	0	0	0	0	0	0	0	0	0	0	0	0	0	0	0	0	0	0	0	0	0	0	0	0	0	0	0	0	0	0	0	0	0	0	0	0	0	0	0	0	0	0	0	0	0	0	0	0	0	0	0	0	0	0	0	0	0	0	0	0	0	0	0	0	0	0	0	0	0	0	0	0	0	0	0	0	0	0	0	0	0	0	0	0	0	0	0	0	0	0	0	0	0	0	0	0	0	0
0	22	0	0	0	0	0	22	0	0	0	0	39	0	129	0	22	0	81	39	22	0	0	0	0	0	0	0	0	0	0	0	0	0	22	0	22	0	0	22	0	0	81	39	0	0	22	0	0	0	22	0	0	0	81	0	0	0	0	0	0	0	129	0	0	0	0	0	0	0	0	0	25	0	0	22	0	0	0	25	81	25	0	0	81	0	0	0	0	25	0	0	0	0	0	0	0	0	0	39	129	0	22	0	0	0	0	0	81	0	0	0	0	129	0	0	0	0	0	129	129	0	0	0	22	0	0	0	25	0	0	0	0	0	0	0	0	0	0	0	0	81	0	0	0	22	39	25	0	25	0	0	0	129	0	0	0	0	0	0	39	39	0	0	22	0	0	0
3	1	0	20	0	0	0	0	0	0	0	182	0	85	20	0	120	0	120	0	0	3	120	20	0	0	182	85	0	0	0	0	0	0	0	3	120	3	0	0	12	12	120	0	0	0	12	0	12	120	0	0	0	0	0	0	20	3	0	0	0	0	3	24	182	0	85	0	85	0	182	0	0	1	0	0	0	0	120	24	120	0	120	0	12	182	120	0	24	20	0	120	0	85	0	0	120	0	3	0	24	24	3	0	0	12	0	0	0	0	120	120	0	0	0	0	120	0	0	0	0	0	85	0	3	0	24	1	0	3	182	20	0	0	0	0	3	85	3	0	182	120	0	0	12	120	1	0	1	1	120	20	0	3	0	1	0	0	120	120	0	120	3	24	0	0	0	0
0	0	0	0	0	0	0	0	0	0	0	0	0	0	0	0	0	0	0	0	0	0	0	0	0	0	0	0	0	0	0	0	0	13	0	0	0	0	0	0	13	0	0	0	0	0	0	0	0	0	0	0	0	0	0	0	0	0	0	0	0	0	0	0	0	0	0	0	0	13	0	0	0	0	0	0	13	0	0	0	0	0	0	0	0	0	0	0	0	0	0	0	0	0	0	0	0	0	0	0	0	0	0	0	0	0	0	0	0	13	0	0	0	0	0	0	0	0	0	0	0	0	0	0	0	0	0	0	13	0	0	0	0	0	0	0	0	0	0	0	0	0	13	0	0	0	0	0	0	0	0	0	0	0	0	0	0	0	0	0	0	0	0	0	0	0	0	0
0	0	0	77	0	0	0	0	0	0	0	0	0	0	50	77	77	0	0	0	0	0	29	0	0	0	0	0	50	0	0	29	0	0	0	0	0	0	0	0	0	0	0	0	0	50	0	0	0	0	0	0	0	0	0	0	0	0	50	0	0	0	0	0	3	0	0	0	0	0	0	0	0	0	3	0	0	0	0	0	0	0	0	0	0	0	29	0	0	3	0	0	0	77	0	0	0	29	0	0	0	0	0	0	0	0	50	77	50	29	0	0	0	0	3	0	0	0	0	0	0	0	3	0	0	0	0	0	29	77	29	3	0	0	0	0	0	0	0	0	0	0	50	0	0	0	3	0	0	77	0	0	0	0	0	0	0	0	0	0	0	0	0	0	0	0	0	0
0	0	0	0	0	0	0	0	0	0	0	0	0	0	0	0	0	0	0	0	0	0	0	0	0	0	0	0	0	0	0	0	0	0	0	0	0	0	0	0	0	0	0	0	0	0	0	0	0	0	0	0	0	0	0	0	0	0	0	0	0	0	0	0	0	0	0	0	0	0	0	0	0	0	0	0	0	0	0	0	0	0	0	0	0	0	0	0	0	0	0	0	0	0	0	0	0	0	0	0	0	0	0	0	0	0	0	0	0	0	0	0	0	0	0	0	0	0	0	0	0	0	0	0	0	0	0	0	0	0	0	0	0	0	0	0	0	0	0	0	0	0	0	0	0	0	0	0	0	0	0	0	0	0	0	0	0	0	0	0	0	0	0	0	0	0	0	0
0	0	0	0	0	0	0	0	0	0	0	0	0	0	0	0	0	0	0	0	0	0	0	0	0	0	0	0	0	0	0	0	0	0	0	0	0	0	0	0	0	0	0	0	0	0	0	0	0	0	0	0	0	0	0	0	0	0	0	0	0	0	0	0	0	0	0	0	0	0	0	0	0	0	0	0	0	0	0	0	0	0	0	0	0	0	0	0	0	0	0	0	0	0	0	0	0	0	0	0	0	0	0	0	0	0	0	0	0	0	0	0	0	0	0	0	0	0	0	0	0	0	0	0	0	0	0	0	0	0	0	0	0	0	0	0	0	0	0	0	0	0	0	0	0	0	0	0	0	0	0	0	0	0	0	0	0	0	0	0	0	0	0	0	0	0	0	0
0	0	0	0	0	0	0	0	0	0	45	0	0	0	0	0	0	0	0	0	0	0	0	0	0	0	0	0	0	0	0	0	0	0	0	0	0	0	0	0	0	0	0	0	0	0	0	0	0	0	0	45	0	0	0	0	0	0	0	0	45	0	0	0	0	0	0	0	0	0	0	0	0	0	0	0	0	0	0	0	0	0	0	0	0	0	0	45	0	0	0	0	0	0	0	0	0	0	0	0	0	0	0	0	0	0	0	0	45	0	0	0	0	0	0	0	0	0	0	0	0	0	45	0	0	0	0	0	0	0	0	0	0	0	0	0	45	0	0	0	0	0	0	0	0	0	0	0	0	0	0	0	0	0	0	0	0	0	0	0	0	0	0	0	0	0	0	0
0	0	0	0	0	0	0	0	0	0	0	0	0	0	0	0	0	0	0	0	0	0	0	0	0	0	0	0	0	0	0	0	0	0	0	0	0	0	0	0	0	0	0	0	0	0	0	0	0	0	0	0	0	0	0	0	0	0	0	0	0	0	0	0	0	0	0	0	0	0	0	0	0	0	0	0	0	0	0	0	0	0	0	0	0	0	0	0	0	0	0	0	0	0	0	0	0	0	0	0	0	0	0	0	0	0	0	0	0	0	0	0	0	0	0	0	0	0	0	0	0	0	0	0	0	0	0	0	0	0	0	0	0	0	0	0	0	0	0	0	0	0	0	0	0	0	0	0	0	0	0	0	0	0	0	0	0	0	0	0	0	0	0	0	0	0	0	0
0	0	0	0	0	0	0	0	0	0	0	0	0	0	0	0	0	0	0	0	0	0	0	0	0	0	0	0	0	0	0	0	0	0	0	0	0	0	0	0	0	0	0	0	0	0	0	0	0	0	0	0	0	0	0	0	0	0	0	0	0	0	0	0	0	0	0	0	0	0	0	0	0	0	0	0	0	0	0	0	0	0	0	0	0	0	0	0	0	0	0	0	0	0	0	0	0	0	0	0	0	0	0	0	0	0	0	0	0	0	0	0	0	0	0	0	0	0	0	0	0	0	0	0	0	0	0	0	0	0	0	0	0	0	0	0	0	0	0	0	0	0	0	0	0	0	0	0	0	0	0	0	0	0	0	0	0	0	0	0	0	0	0	0	0	0	0	0
0	0	0	81	0	0	0	21	0	0	0	0	0	0	0	0	0	0	0	0	0	0	0	0	0	0	0	81	0	0	0	0	89	0	0	0	0	0	0	0	0	0	0	0	0	0	0	0	0	89	0	1	0	0	0	0	0	0	0	81	0	0	21	81	0	0	0	0	0	0	0	0	0	0	0	0	1	81	0	0	0	0	0	0	0	0	0	0	0	0	1	0	0	0	0	0	0	0	1	0	0	89	0	0	0	89	0	0	0	0	81	0	0	0	0	81	0	0	0	0	21	0	0	0	21	0	0	0	0	0	0	0	21	0	21	0	89	0	0	0	0	0	0	0	0	21	0	0	0	0	0	0	0	0	0	1	0	0	1	0	0	0	89	89	0	0	1	0
0	50	2	0	0	0	0	0	0	50	0	0	0	0	0	0	0	0	0	0	0	0	0	2	0	0	0	0	0	0	0	0	0	50	0	0	0	0	0	0	0	0	0	0	0	0	0	50	0	0	0	0	0	0	0	0	0	0	0	0	0	0	0	0	0	0	0	0	0	0	0	0	0	0	0	0	0	0	0	2	0	0	0	0	0	0	0	50	0	0	50	0	0	0	0	0	0	0	0	0	0	0	0	0	0	0	0	0	0	0	0	0	0	0	0	0	0	0	0	0	0	0	0	0	0	0	2	0	2	0	0	0	0	0	0	0	2	0	0	0	0	0	0	0	50	0	0	0	0	0	0	0	0	0	0	0	0	0	0	0	0	0	0	0	0	2	0	0
0	0	0	0	0	0	0	0	0	0	0	0	0	0	0	0	0	0	0	0	0	0	0	0	0	0	0	0	0	0	0	0	0	0	0	0	0	0	0	0	0	0	0	0	0	0	0	0	0	0	0	0	0	0	0	0	0	0	0	0	0	0	0	0	0	0	0	0	0	0	0	0	0	0	0	0	0	0	0	0	0	0	0	0	0	0	0	0	0	0	0	0	0	0	0	0	0	0	0	0	0	0	0	0	0	0	0	0	0	0	0	0	0	0	0	0	0	0	0	0	0	0	0	0	0	0	0	0	0	0	0	0	0	0	0	0	0	0	0	0	0	0	0	0	0	0	0	0	0	0	0	0	0	0	0	0	0	0	0	0	0	0	0	0	0	0	0	0
0	0	0	0	0	0	0	0	0	0	0	0	0	0	0	0	0	0	0	0	0	0	0	0	0	0	0	0	0	0	0	0	0	0	0	0	0	0	0	0	0	0	0	0	0	0	0	0	0	0	0	0	0	0	0	0	0	0	0	0	0	0	0	0	0	0	0	0	0	0	0	0	0	0	0	0	0	0	0	0	9	0	0	0	0	0	0	0	0	0	0	0	0	0	0	0	0	0	0	0	0	0	0	0	0	0	0	9	0	0	0	0	0	0	9	0	0	0	0	9	0	0	0	0	0	0	0	0	0	0	0	0	9	0	0	0	9	0	0	0	0	0	0	9	0	0	0	0	0	0	0	0	0	0	0	0	0	0	0	0	0	0	0	0	0	0	0	0
0	0	0	0	0	0	0	0	0	0	0	0	0	0	0	0	0	0	0	0	0	0	0	0	0	0	0	0	0	0	0	0	0	0	0	0	0	0	0	0	0	0	0	0	0	0	0	0	0	0	0	0	0	0	0	0	0	0	0	0	0	0	0	0	0	0	0	0	0	0	0	0	0	0	0	0	0	0	0	0	0	0	0	0	0	0	0	0	0	0	0	0	0	0	0	0	0	0	0	0	0	0	0	0	0	0	0	0	0	0	0	0	0	0	0	0	0	0	0	0	0	0	0	0	0	0	0	0	0	0	0	0	0	0	0	0	0	0	0	0	0	0	0	0	0	0	0	0	0	0	0	0	0	0	0	0	0	0	0	0	0	0	0	0	0	0	0	0
0	0	0	0	0	0	0	0	0	0	0	0	0	0	0	0	0	0	0	0	0	0	0	0	0	0	0	0	0	0	0	0	0	0	0	0	0	0	0	0	0	0	0	0	0	0	0	0	0	0	0	0	0	0	0	0	0	0	0	0	0	0	0	0	0	0	0	0	0	0	0	0	0	0	0	0	0	0	0	0	0	0	0	0	0	0	0	0	0	0	0	0	0	0	0	0	0	0	0	0	0	0	0	0	0	0	0	0	0	0	0	0	0	0	0	0	0	0	0	0	0	0	0	0	0	0	0	0	0	0	0	0	0	0	0	0	0	0	0	0	0	0	0	0	0	0	0	0	0	0	0	0	0	0	0	0	0	0	0	0	0	0	0	0	0	0	0	0
0	0	0	0	0	0	0	0	0	0	0	0	0	0	0	0	0	0	0	0	0	2	0	0	0	0	0	0	0	0	0	0	0	0	0	0	0	0	0	0	0	0	0	0	0	0	0	0	0	0	0	0	0	0	0	0	0	0	0	0	0	0	0	0	0	0	0	0	0	0	0	0	0	0	0	0	0	0	0	0	0	0	0	0	0	0	0	0	0	2	0	0	0	0	0	0	0	2	2	0	0	0	0	0	0	0	0	0	0	0	0	0	0	0	0	0	0	0	0	0	0	0	0	0	0	0	0	0	0	0	0	0	0	0	0	0	0	0	0	0	0	0	0	0	0	0	0	0	0	2	0	0	0	0	2	0	0	0	0	0	0	0	0	2	0	0	0	0
0	0	0	0	0	0	0	0	0	0	0	0	0	0	0	0	0	0	0	0	0	0	0	0	0	0	0	0	0	0	0	0	0	0	0	0	0	0	0	0	0	0	0	0	0	0	0	0	0	0	0	0	0	0	0	0	0	0	0	0	0	0	0	0	0	0	0	0	0	0	0	0	0	0	0	0	0	0	0	0	0	0	0	0	0	0	0	0	0	0	0	0	0	0	0	0	0	0	0	0	0	0	0	0	0	0	0	0	0	0	0	0	0	0	0	0	0	0	0	0	0	0	0	0	0	0	0	0	0	0	0	0	0	0	0	0	0	0	0	0	0	0	0	0	0	0	0	0	0	0	0	0	0	0	0	0	0	0	0	0	0	0	0	0	0	0	0	0
0	0	0	0	0	0	0	0	0	0	0	0	0	0	0	0	0	0	0	0	0	0	38	0	0	0	0	0	0	38	0	0	0	0	0	0	0	0	0	0	0	0	0	0	0	0	0	0	0	0	0	0	0	0	0	0	0	0	0	0	0	0	38	0	0	0	0	0	0	0	0	0	0	0	0	0	38	0	0	0	0	0	0	0	0	0	0	0	0	0	0	0	0	0	0	0	0	0	0	0	0	0	0	0	0	0	0	0	0	0	0	0	0	0	38	0	0	0	0	0	0	0	0	0	38	0	0	0	0	0	0	0	0	0	0	0	0	0	0	0	0	38	0	0	0	0	0	0	0	0	0	0	0	0	0	0	0	0	0	0	0	0	0	0	0	0	0	0
0	0	0	0	0	0	0	0	0	24	0	0	0	0	0	105	105	0	38	38	0	0	0	38	0	0	0	0	6	0	0	0	0	0	0	24	0	6	0	0	0	0	105	0	0	0	24	0	0	0	0	0	38	0	0	0	0	6	0	0	0	24	0	0	0	0	105	0	0	0	0	0	0	0	38	0	0	0	0	0	0	0	0	0	0	0	0	0	0	0	105	0	0	0	6	0	0	0	0	0	0	6	0	0	0	0	38	0	24	0	105	0	0	0	6	24	0	0	0	0	0	0	0	0	0	0	0	0	0	0	0	0	0	0	0	0	0	0	6	0	0	0	0	0	0	0	0	38	0	0	0	0	24	105	0	0	0	0	0	0	0	0	0	0	0	0	0	0
0	0	0	0	0	0	0	0	0	0	0	0	0	0	0	0	0	0	0	0	0	0	0	0	0	0	0	0	129	0	0	0	0	0	0	0	0	0	0	0	0	0	0	0	0	0	0	0	12	0	0	0	0	129	0	0	0	0	0	0	0	12	0	129	0	0	0	0	0	0	0	12	0	0	129	0	0	0	0	0	0	12	0	0	0	0	0	0	0	0	0	0	0	0	0	0	0	0	0	0	0	0	0	0	0	0	0	12	0	0	0	0	0	0	129	0	0	0	0	0	0	0	0	0	0	0	0	0	12	0	0	0	0	0	0	0	129	0	0	129	0	0	0	12	0	0	0	0	0	0	0	0	0	0	0	0	0	0	0	0	0	0	0	0	0	0	0	0
0	5	0	0	0	0	0	0	0	0	0	0	0	0	0	0	24	24	0	0	0	0	0	0	0	0	0	5	0	0	0	0	80	0	0	0	0	0	0	0	0	0	0	0	0	0	0	0	0	0	0	0	0	0	80	0	0	0	0	0	80	0	0	0	0	0	5	0	0	0	80	0	0	0	0	0	0	5	24	0	0	0	0	0	5	0	0	0	0	0	0	0	24	0	0	5	0	0	24	0	0	0	80	0	0	0	0	0	0	0	0	0	0	0	0	0	0	0	24	0	0	0	0	0	0	0	0	0	0	0	0	0	0	0	0	0	0	0	0	0	0	0	0	80	0	0	0	0	0	0	80	0	0	0	0	0	0	0	0	0	0	0	0	0	0	24	0	5
0	0	0	0	0	0	0	0	0	0	0	0	0	0	0	0	0	0	0	0	0	0	0	0	0	0	1	0	0	0	0	0	0	0	0	0	0	0	0	0	0	0	1	0	0	0	0	0	0	0	0	0	0	0	0	0	0	0	0	0	0	0	0	0	0	0	0	0	0	0	0	0	0	0	0	0	0	0	0	0	0	0	0	0	0	1	0	0	0	0	0	0	0	0	0	0	0	0	0	0	0	0	0	0	0	1	0	0	0	0	0	0	0	0	0	0	0	0	0	0	0	0	0	0	1	0	0	0	0	0	0	0	0	0	1	0	0	0	0	0	0	0	0	0	1	0	0	0	0	0	0	0	0	0	0	0	0	0	0	0	0	0	0	0	0	0	0	0
0	0	0	0	0	0	0	0	0	0	0	0	0	0	0	0	0	0	0	0	0	0	0	0	0	0	0	0	0	0	2	0	0	2	0	0	2	0	0	0	0	0	0	0	0	0	0	0	0	20	0	0	0	0	0	0	0	0	0	0	0	0	0	0	0	2	2	0	0	20	0	0	2	0	0	0	0	0	0	0	20	0	0	0	0	0	0	0	0	0	0	0	0	0	0	0	0	0	0	2	0	0	0	20	0	0	0	0	0	0	0	0	0	0	0	20	0	0	0	0	0	0	0	0	0	0	20	0	20	0	0	0	0	0	0	0	0	0	0	0	0	0	0	0	0	0	0	0	0	0	0	0	0	0	0	0	0	0	0	0	0	0	0	0	0	0	0	0
0	0	0	0	0	0	0	0	43	43	0	0	0	0	0	0	18	0	0	0	0	0	0	0	0	0	18	0	43	0	0	0	0	0	0	0	0	0	0	0	0	0	0	0	0	0	0	0	0	0	0	0	0	0	0	0	0	0	0	0	0	0	0	0	0	0	0	0	0	0	0	0	0	0	0	43	0	0	0	0	0	0	0	0	0	0	18	0	0	43	0	0	0	0	0	0	0	0	0	0	18	0	0	0	0	0	0	0	0	0	0	0	0	0	0	0	43	0	0	0	0	0	0	0	0	0	0	0	0	43	0	0	0	0	0	0	0	0	0	0	0	0	0	0	0	0	0	0	0	0	18	0	0	18	0	0	0	0	0	0	0	0	18	0	0	0	0	0
0	0	0	0	0	0	0	0	0	0	0	0	0	0	0	0	0	0	0	0	0	0	0	0	0	0	0	0	0	0	0	0	0	0	0	0	0	0	0	0	0	0	0	0	0	0	0	0	0	0	0	0	0	0	0	0	0	0	0	0	0	0	0	0	0	0	0	0	0	0	0	0	0	0	0	0	0	0	0	0	0	0	0	0	0	0	0	0	0	0	0	0	0	0	0	0	0	0	0	0	0	0	0	0	0	0	0	0	0	0	0	0	0	0	0	0	0	0	0	0	0	0	0	0	0	0	0	0	0	0	0	0	0	0	0	0	0	0	0	0	0	0	0	0	0	0	0	0	0	0	0	0	0	0	0	0	0	0	0	0	0	0	0	0	0	0	0	0
0	0	0	0	0	0	0	0	0	0	0	1	0	0	1	0	0	0	1	0	0	0	0	0	0	0	0	0	0	0	0	0	0	0	0	0	0	0	0	0	0	0	0	0	0	0	0	0	0	0	0	0	0	0	0	0	0	0	0	0	0	0	0	0	0	0	0	0	0	0	0	0	0	0	0	0	0	1	0	0	0	0	0	0	0	0	0	0	0	0	0	0	0	1	0	0	1	0	0	0	0	0	0	0	0	0	0	0	0	0	0	0	0	0	0	0	0	0	0	0	0	0	0	0	0	0	0	0	0	0	0	0	0	0	0	0	0	0	0	0	0	0	0	0	0	0	0	0	0	0	0	0	0	1	0	0	0	0	0	0	0	0	0	0	0	0	0	0
0	0	0	0	0	0	20	0	0	0	0	0	0	0	25	0	0	20	15	0	25	8	0	0	0	15	0	8	0	0	0	0	0	8	0	0	0	0	0	0	20	0	0	0	0	0	8	0	0	0	15	0	0	0	0	0	0	0	0	15	20	0	0	0	0	0	0	0	0	0	0	0	0	0	0	15	0	0	0	0	0	0	0	0	0	0	0	15	0	0	0	0	25	0	0	0	0	0	8	0	0	0	0	0	0	0	0	0	0	0	0	0	0	0	0	0	0	25	15	0	0	20	0	0	0	0	25	20	8	0	0	0	0	0	0	0	0	0	0	0	25	0	0	0	0	0	0	0	0	0	0	20	0	0	0	0	0	0	0	8	0	0	25	0	0	0	0	0
0	0	0	0	0	0	0	0	0	0	0	0	0	0	0	0	0	0	0	0	0	0	0	0	0	0	0	0	0	0	0	0	0	0	0	0	0	0	0	0	0	0	0	0	0	0	0	0	0	0	0	0	0	0	0	0	0	0	0	0	0	0	0	0	0	0	0	0	0	0	0	0	0	0	0	0	0	0	0	0	0	0	0	0	0	0	0	0	0	0	0	0	0	0	0	0	0	0	0	0	0	0	0	0	0	0	0	0	0	0	0	0	0	0	0	0	0	0	0	0	0	0	0	0	0	0	0	0	0	0	0	0	0	0	0	0	0	0	0	0	0	0	0	0	0	0	0	0	0	0	0	0	0	0	0	0	0	0	0	0	0	0	0	0	0	0	0	0
0	0	0	0	0	0	0	36	0	0	0	0	0	0	0	0	0	0	0	0	0	0	0	0	10	0	0	0	45	0	0	0	0	0	36	0	0	0	0	0	0	0	0	0	0	0	0	0	0	0	0	0	0	0	0	0	0	0	0	0	0	0	0	0	45	0	27	0	0	0	0	0	0	27	0	0	0	0	0	0	0	0	0	0	0	36	0	0	10	0	45	0	0	27	0	0	0	0	27	0	0	0	0	0	27	0	0	0	0	10	0	0	0	0	10	0	36	0	0	0	0	36	0	0	0	45	0	0	10	0	27	0	0	0	0	36	0	0	0	45	0	27	0	10	0	10	0	36	0	0	0	0	0	0	0	0	0	0	0	0	0	0	0	0	0	0	45	45
0	0	0	0	0	0	0	0	0	0	0	0	0	0	0	0	0	0	0	0	0	0	0	0	0	0	0	0	0	0	0	0	0	0	0	0	0	0	0	0	0	0	0	0	0	0	0	0	0	0	0	0	0	0	0	0	0	0	0	0	0	0	0	0	0	0	0	0	0	0	0	0	0	0	0	0	0	0	0	0	0	0	0	0	0	0	0	0	0	0	0	0	0	0	0	0	0	0	0	0	0	0	0	0	0	0	0	0	0	0	0	0	0	0	0	0	0	0	0	0	0	0	0	0	0	0	0	0	0	0	0	0	0	0	0	0	0	0	0	0	0	0	0	0	0	0	0	0	0	0	0	0	0	0	0	0	0	0	0	0	0	0	0	0	0	0	0	0
82	0	0	0	0	0	0	82	0	0	0	0	0	0	0	0	0	0	0	0	0	0	82	0	0	0	0	0	0	0	0	0	0	0	0	0	0	0	0	0	0	0	0	0	0	0	0	0	0	0	0	0	0	0	0	0	0	0	82	0	0	0	0	0	0	0	0	0	0	0	0	0	0	0	0	0	0	0	82	0	0	0	0	0	0	0	0	0	0	0	0	0	0	0	0	0	0	0	0	0	0	82	0	0	0	0	0	0	0	0	0	0	0	0	0	0	0	0	0	0	0	0	0	0	0	0	0	0	0	0	0	0	0	0	0	0	0	0	0	0	0	0	0	0	82	0	0	0	0	0	0	0	0	0	0	0	0	0	0	0	0	0	0	0	0	0	0	0
0	0	0	0	0	0	0	0	0	0	0	0	0	0	0	0	0	0	0	0	0	0	0	0	0	0	0	0	0	0	0	0	0	0	0	0	0	0	0	0	0	0	0	0	0	0	0	0	0	0	0	0	0	0	0	0	0	0	0	0	0	0	0	0	0	0	0	0	0	0	0	0	0	0	0	0	0	0	0	0	0	0	0	0	0	0	0	0	0	0	0	0	0	0	0	0	0	0	0	0	0	0	0	0	0	0	0	0	0	0	0	0	0	0	0	0	0	0	0	0	0	0	0	0	0	0	0	0	0	0	0	0	0	0	0	0	0	0	0	0	0	0	0	0	0	0	0	0	0	0	0	0	0	0	0	0	0	0	0	0	0	0	0	0	0	0	0	0
0	0	0	0	0	0	0	0	0	0	0	0	0	0	0	0	0	0	0	0	0	0	0	0	0	0	0	0	0	0	0	0	0	0	0	0	0	0	0	0	0	0	0	0	0	0	0	0	0	0	0	0	0	0	0	0	0	0	0	0	0	0	0	0	0	0	0	0	0	0	0	0	0	0	0	0	0	0	0	0	0	0	0	0	0	0	0	0	0	0	0	0	0	0	0	0	0	0	0	0	0	0	0	0	0	0	0	0	0	0	0	0	0	0	0	0	0	0	0	0	0	0	0	0	0	0	0	0	0	0	0	0	0	0	0	0	0	0	0	0	0	0	0	0	0	0	0	0	0	0	0	0	0	0	0	0	0	0	0	0	0	0	0	0	0	0	0	0
0	0	0	0	0	0	0	0	0	0	0	0	0	0	0	0	0	0	0	0	0	0	0	0	0	0	0	0	0	0	0	0	0	0	0	0	0	0	0	0	0	0	0	0	0	0	0	0	0	0	0	0	0	0	0	0	0	0	0	0	0	0	0	0	0	0	0	0	0	0	0	0	0	0	0	0	0	0	0	0	0	0	0	0	0	0	0	0	0	0	0	0	0	0	0	0	0	0	0	0	0	0	0	0	0	0	0	0	0	0	0	0	0	0	0	0	0	0	0	0	0	0	0	0	0	0	0	0	0	0	0	0	0	0	0	0	0	0	0	0	0	0	0	0	0	0	0	0	0	0	0	0	0	0	0	0	0	0	0	0	0	0	0	0	0	0	0	0
0	0	0	0	0	1	0	1	0	0	105	0	0	0	0	0	0	0	105	0	0	0	0	0	0	0	0	1	0	0	0	0	0	105	1	0	0	0	1	0	0	0	0	0	0	0	0	105	0	0	0	0	0	1	0	0	0	0	0	0	1	0	0	0	0	1	0	0	0	0	0	0	1	0	0	0	0	0	0	0	0	0	0	0	0	0	0	105	0	0	0	0	0	0	0	0	0	0	0	0	105	0	0	0	0	0	1	0	0	0	0	0	0	0	0	0	0	0	0	0	0	0	0	0	0	0	0	1	0	0	0	0	0	0	0	0	0	1	0	0	0	1	0	0	0	0	0	0	0	0	0	0	0	0	0	0	0	0	0	0	0	0	0	105	1	0	0	0
0	0	0	0	0	0	0	0	0	0	0	0	0	0	0	0	0	0	0	0	0	0	0	0	0	0	0	0	0	0	0	0	0	0	0	0	0	0	0	0	0	0	0	0	0	0	0	0	0	0	0	0	0	0	0	0	0	0	0	0	0	0	0	0	0	0	0	0	0	0	0	0	0	0	0	0	0	0	0	0	0	0	0	0	0	0	0	0	0	0	0	0	0	0	0	0	0	0	0	0	0	0	0	0	0	0	0	0	0	0	0	0	0	0	0	0	0	0	0	0	0	0	0	0	0	0	0	0	0	0	0	0	0	0	0	0	0	0	0	0	0	0	0	0	0	0	0	0	0	0	0	0	0	0	0	0	0	0	0	0	0	0	0	0	0	0	0	0
0	0	0	0	0	0	0	0	0	0	0	0	0	0	23	0	0	0	0	0	0	0	0	0	0	0	0	0	0	0	0	23	0	0	0	0	0	0	0	0	0	0	0	0	0	0	0	0	0	0	0	0	0	0	0	0	0	0	0	0	0	0	0	0	0	0	0	0	0	0	0	0	0	0	0	0	0	0	0	0	0	0	0	0	0	0	0	0	0	0	0	0	0	0	0	0	23	0	0	0	0	0	0	0	0	0	0	0	0	0	0	0	0	0	0	0	0	0	0	23	0	0	0	0	0	0	0	0	0	0	23	0	0	0	0	0	0	23	0	0	0	0	0	23	0	0	0	0	0	0	0	0	0	0	0	0	0	0	0	0	0	0	0	0	0	0	0	0
0	0	0	0	0	0	0	0	0	0	0	1	0	0	0	0	0	0	0	0	0	0	0	0	0	0	0	0	0	1	0	0	0	0	0	0	0	0	0	0	0	0	0	0	0	1	0	1	0	0	0	0	0	0	0	0	0	0	0	0	0	0	0	0	0	0	0	0	0	0	0	0	0	0	0	0	0	0	0	0	0	0	0	0	0	0	0	0	0	0	0	0	0	0	0	0	0	0	0	0	0	0	0	0	0	0	0	0	0	1	0	0	0	0	0	0	0	0	0	0	0	0	0	0	0	0	0	0	0	0	0	0	0	0	0	0	0	0	1	0	0	0	0	0	0	0	1	0	0	0	0	0	0	0	0	0	0	0	0	0	0	0	0	0	0	0	0	0
0	0	0	0	0	0	0	0	0	0	0	0	0	0	0	0	0	0	0	0	0	0	0	0	0	0	0	0	0	0	0	0	0	0	0	0	0	0	0	0	0	0	0	0	0	0	0	0	0	0	0	0	0	0	0	0	0	0	0	0	0	0	0	0	0	0	0	0	0	0	0	0	0	0	0	0	0	0	0	0	0	0	0	0	0	0	0	0	0	0	0	0	0	0	0	0	0	0	0	0	0	0	0	0	0	0	0	0	0	0	0	0	0	0	0	0	0	0	0	0	0	0	0	0	0	0	0	0	0	0	0	0	0	0	0	0	0	0	0	0	0	0	0	0	0	0	0	0	0	0	0	0	0	0	0	0	0	0	0	0	0	0	0	0	0	0	0	0
0	2	0	0	44	19	0	0	44	2	0	0	0	0	62	0	0	62	0	0	2	0	0	0	0	0	2	0	0	0	0	0	0	0	2	0	0	62	2	2	0	0	0	0	2	0	0	0	0	62	0	44	19	0	0	0	48	0	0	2	48	19	0	0	0	0	2	0	0	62	0	0	0	0	0	44	19	48	0	44	0	0	2	0	0	0	0	44	0	0	19	0	2	0	0	0	0	0	0	0	0	0	0	0	62	0	0	0	0	0	0	2	0	2	0	19	0	0	2	0	0	0	0	0	48	0	0	0	0	48	0	48	0	19	0	2	48	0	0	0	2	0	0	0	0	0	0	0	0	0	2	0	62	0	0	44	2	0	2	0	0	0	2	0	0	0	0	0
0	0	0	0	0	0	0	0	0	0	0	0	0	0	0	0	0	0	0	0	0	0	0	0	0	0	0	0	0	0	0	0	0	0	0	0	0	0	0	0	0	0	0	0	0	0	0	0	0	0	0	0	0	0	0	0	0	0	0	0	0	0	0	0	0	0	0	0	0	0	0	0	0	0	0	0	0	0	0	0	0	0	0	0	0	0	0	0	0	0	0	0	0	0	0	0	0	0	0	0	0	0	0	0	0	0	0	0	0	0	0	0	0	0	0	0	0	0	0	0	0	0	0	0	0	0	0	0	0	0	0	0	0	0	0	0	0	0	0	0	0	0	0	0	0	0	0	0	0	0	0	0	0	0	0	0	0	0	0	0	0	0	0	0	0	0	0	0
0	0	0	0	0	0	0	0	0	0	0	0	0	0	0	0	0	0	0	0	0	0	0	0	0	0	0	0	0	0	0	0	0	0	0	0	0	0	0	0	0	0	0	0	0	0	0	0	0	0	0	0	0	0	0	0	0	0	0	0	0	0	0	0	0	0	0	0	0	0	0	0	0	0	0	0	0	0	0	0	0	0	0	0	0	0	0	0	0	0	0	0	0	0	0	0	0	0	0	0	0	0	0	0	0	0	0	0	0	0	0	0	0	0	0	0	0	0	0	0	0	0	0	0	0	0	0	0	0	0	0	0	0	0	0	0	0	0	0	0	0	0	0	0	0	0	0	0	0	0	0	0	0	0	0	0	0	0	0	0	0	0	0	0	0	0	0	0
0	0	0	0	0	0	0	0	0	0	0	0	0	0	0	0	0	3	0	0	0	0	0	0	0	0	0	0	0	0	0	0	0	0	0	0	0	0	0	0	0	0	0	0	0	0	0	0	0	0	0	0	0	0	0	0	0	0	0	0	0	0	0	0	0	0	0	3	3	0	0	0	0	0	3	0	0	0	0	0	0	0	0	0	0	0	0	0	0	0	0	0	0	0	3	0	0	0	3	0	0	0	0	0	0	0	0	0	0	0	0	3	0	0	0	0	0	0	0	3	0	0	0	0	3	0	0	0	3	3	0	0	0	0	0	0	3	0	0	3	0	0	0	0	0	0	0	0	3	0	0	0	0	0	0	0	0	0	0	0	0	0	0	0	0	0	0	0
0	0	0	0	0	0	0	0	0	0	0	0	0	0	0	0	0	0	0	0	0	0	0	0	0	0	0	0	0	0	0	0	0	0	0	0	0	0	0	0	0	0	0	0	0	0	0	0	0	0	0	0	0	0	0	0	0	0	0	0	0	0	0	0	0	0	0	0	0	0	0	0	0	0	0	0	0	0	0	0	0	0	0	0	0	0	0	0	0	0	0	0	0	0	0	0	0	0	0	0	0	0	0	0	0	0	0	0	0	0	0	0	0	0	0	0	0	0	0	0	0	0	0	0	0	0	0	0	0	0	0	0	0	0	0	0	0	0	0	0	0	0	0	0	0	0	0	0	0	0	0	0	0	0	0	0	0	0	0	0	0	0	0	0	0	0	0	0
0	27	0	0	0	0	0	0	0	0	27	0	27	0	0	0	0	0	0	0	0	27	0	0	0	0	0	5	27	0	0	0	0	0	0	0	0	5	0	0	0	0	0	0	0	0	0	0	0	0	0	0	0	0	0	0	0	0	0	0	0	0	0	0	0	0	0	0	0	0	0	0	0	5	0	27	0	0	0	0	0	0	5	0	0	0	0	0	0	0	0	0	0	0	0	0	0	0	0	0	0	0	0	0	0	5	0	5	0	0	0	0	0	0	0	0	0	0	0	0	0	0	27	0	0	0	0	0	0	0	0	0	0	0	0	0	0	0	0	0	0	0	0	0	0	0	0	0	0	0	0	0	0	0	0	5	0	0	0	0	0	0	0	0	0	0	0	0
0	0	0	0	0	0	0	0	0	0	0	0	0	0	0	0	0	0	0	0	103	0	0	0	0	0	0	0	0	0	0	0	0	0	0	0	0	0	0	0	0	0	0	0	0	0	0	0	0	0	0	0	0	103	0	0	0	0	0	0	0	0	0	0	0	0	0	0	0	103	0	0	0	0	0	0	0	0	0	0	0	0	0	0	0	103	0	0	0	0	0	0	0	0	0	0	0	0	0	0	0	0	0	0	0	0	0	0	0	0	0	0	0	0	0	0	0	103	0	0	0	0	0	0	0	0	0	0	0	0	0	0	0	0	0	0	0	0	0	0	0	0	0	0	103	0	0	0	0	0	0	0	103	0	0	0	0	0	0	0	0	0	0	0	0	0	0	0
0	0	0	0	0	0	0	0	0	0	0	0	0	0	0	0	0	0	0	0	0	0	0	0	0	0	0	0	0	2	0	0	0	0	0	0	0	0	0	0	0	0	0	0	0	0	0	0	0	0	2	0	0	0	0	0	0	0	0	0	0	0	0	0	0	0	0	0	0	0	0	0	0	0	0	0	0	0	0	0	0	0	0	0	0	0	0	0	0	0	0	0	0	0	0	0	0	0	0	0	0	0	2	0	0	0	0	0	0	0	0	0	0	2	0	0	0	0	0	0	0	0	0	0	0	0	0	0	0	0	0	0	0	0	0	0	0	0	0	2	0	0	0	0	0	0	0	0	0	0	2	0	0	0	0	0	2	0	0	0	0	0	0	0	0	0	0	0
21	0	0	0	0	0	0	0	0	0	0	0	0	0	0	0	0	0	0	0	0	0	0	0	0	0	0	21	0	0	0	0	0	0	0	0	0	0	21	0	0	0	0	0	0	0	0	0	0	0	0	0	21	0	0	0	0	21	0	45	0	0	0	0	0	0	0	21	0	0	0	0	0	0	0	0	0	0	0	0	0	0	0	45	0	45	0	0	0	0	45	0	0	0	0	0	0	0	0	0	0	0	0	45	0	0	0	0	0	0	0	45	0	0	0	0	21	0	0	0	0	0	0	0	0	0	0	0	0	0	0	0	0	0	0	0	0	0	0	0	0	0	0	0	0	0	0	0	0	0	0	0	0	0	0	0	0	0	0	0	0	45	0	0	0	0	0	0
0	0	0	0	0	0	0	0	0	0	0	0	0	0	0	0	0	0	0	0	0	0	0	0	0	0	0	0	0	0	0	0	0	0	0	0	0	0	0	0	0	0	0	0	0	0	0	0	0	0	87	0	0	0	87	0	0	0	0	0	0	0	0	0	0	0	0	0	0	87	0	0	0	0	0	0	0	0	0	0	0	0	0	0	0	0	0	0	0	0	0	0	0	0	0	0	87	0	0	0	0	0	0	0	0	0	87	0	0	0	0	0	0	0	0	0	0	0	0	0	0	0	0	0	0	0	0	0	0	0	0	0	0	0	0	87	0	0	0	0	0	0	0	0	87	0	0	0	0	0	0	0	0	0	0	0	0	0	0	0	0	0	0	0	0	0	0	0
0	0	0	0	0	0	0	0	0	0	0	41	0	41	0	27	0	0	0	0	0	0	0	34	0	0	0	0	0	0	0	0	0	0	0	0	0	0	0	27	0	0	0	0	0	0	41	0	0	0	0	0	0	0	0	0	0	0	0	0	0	0	0	0	0	34	0	0	0	0	0	0	0	0	0	0	41	0	27	0	0	0	0	0	0	0	34	0	0	0	0	34	41	0	0	0	27	0	0	0	0	0	0	0	0	0	0	0	0	0	0	0	34	0	0	0	0	0	0	41	0	0	27	0	0	0	0	0	0	0	0	0	0	0	0	0	0	0	0	0	0	0	41	0	0	0	0	0	0	27	34	0	0	0	0	0	0	0	0	0	0	0	0	0	27	0	34	0
5	0	0	5	0	22	0	16	0	0	0	28	0	0	0	0	0	0	25	22	0	0	5	123	4	0	16	5	0	0	0	12	16	4	0	0	0	25	0	0	16	0	12	0	0	0	0	123	0	0	0	0	0	0	0	0	0	0	0	4	4	28	0	0	0	28	5	25	0	0	0	0	0	28	12	0	12	28	0	0	0	0	28	28	0	123	0	22	0	0	12	0	0	0	0	4	22	0	0	0	0	0	0	0	0	123	0	0	0	0	25	0	123	0	25	0	0	123	0	0	0	0	12	0	0	0	5	22	0	0	0	0	0	25	0	0	0	0	0	0	16	0	0	0	0	123	5	0	0	0	12	0	25	0	16	4	0	22	0	0	4	0	0	0	16	0	22	0
0	25	0	25	0	40	0	33	0	0	0	0	7	0	0	0	0	0	0	0	0	25	0	0	0	0	0	0	0	33	58	0	0	0	0	0	0	0	0	0	33	25	0	0	7	0	0	0	0	0	40	0	0	0	40	0	0	0	0	33	0	7	0	0	0	0	40	0	0	0	0	0	7	0	0	0	0	0	0	0	0	0	0	0	0	0	0	0	40	7	0	58	0	0	0	0	0	0	0	0	58	0	0	0	0	0	33	0	0	58	0	0	0	0	0	0	0	58	0	0	0	0	0	0	0	0	0	0	0	0	0	58	0	0	40	0	40	0	7	0	0	0	0	0	58	0	0	0	0	0	25	0	0	25	0	0	0	33	0	0	25	0	0	0	7	0	33	0
0	0	0	0	0	0	0	0	0	0	0	0	0	0	0	0	0	0	0	0	0	0	0	0	0	0	0	0	0	0	0	0	0	0	0	0	0	0	0	0	0	0	0	0	0	0	0	0	0	0	0	0	0	0	0	0	0	0	0	0	0	0	0	0	0	0	0	0	0	0	0	0	0	0	0	0	0	0	0	0	0	0	0	0	0	0	0	0	0	0	0	0	0	0	0	0	0	0	0	0	0	0	0	0	0	0	0	0	0	0	0	0	0	0	0	0	0	0	0	0	0	0	0	0	0	0	0	0	0	0	0	0	0	0	0	0	0	0	0	0	0	0	0	0	0	0	0	0	0	0	0	0	0	0	0	0	0	0	0	0	0	0	0	0	0	0	0	0
0	0	0	0	0	0	0	0	0	19	0	19	0	0	0	0	0	15	0	0	0	0	0	0	0	0	1	0	0	0	0	0	0	0	0	0	0	1	0	0	0	0	0	0	0	0	0	0	0	0	0	0	0	0	0	0	0	43	0	0	0	0	0	0	0	0	0	0	19	0	0	0	0	0	43	0	0	0	0	0	0	0	1	0	0	0	43	0	0	0	0	0	15	1	0	0	0	0	15	0	0	0	43	0	0	0	0	0	19	0	0	43	0	0	0	19	0	19	0	1	0	0	0	15	0	0	43	0	0	0	0	0	0	19	0	0	0	0	0	0	0	15	0	0	15	0	0	0	0	0	15	0	0	0	0	1	0	0	0	0	0	0	0	1	43	0	0	0
0	0	0	0	0	0	0	0	0	0	0	0	0	0	0	0	0	0	0	0	0	0	0	0	0	0	0	0	0	0	0	3	0	0	0	0	0	0	0	0	0	3	0	3	0	0	0	0	0	0	0	0	0	0	0	0	0	0	0	0	0	0	0	3	0	0	0	0	0	0	0	0	0	0	0	0	0	0	0	0	0	0	0	0	0	0	0	0	0	0	0	0	0	0	0	0	0	0	0	0	0	0	0	0	0	0	0	0	0	0	0	0	0	0	3	0	0	0	0	0	0	0	0	0	3	0	0	0	0	0	0	0	0	0	0	0	0	0	0	0	0	0	0	0	0	0	0	0	0	0	0	0	0	0	0	0	0	0	0	0	0	0	0	0	0	3	0	0
0	0	0	0	0	0	0	0	0	0	0	0	7	7	0	0	0	0	0	0	0	17	0	0	17	0	0	7	0	0	0	0	0	0	0	0	0	17	0	17	0	0	0	0	7	0	0	0	0	0	0	0	0	0	0	0	0	0	0	17	0	0	0	0	0	0	0	0	0	17	0	0	0	7	0	0	0	0	0	0	0	0	0	0	0	0	0	0	0	7	0	0	0	0	0	0	0	0	0	0	0	0	0	0	0	0	0	0	0	0	0	0	0	0	0	0	0	0	0	0	0	0	17	0	0	0	0	0	0	0	0	0	0	0	0	0	0	0	0	0	0	0	0	0	0	0	0	0	0	0	0	0	0	0	0	0	0	0	0	0	0	0	0	0	7	0	0	0
0	0	0	0	0	0	0	0	0	0	0	0	0	0	0	0	0	0	0	0	0	0	0	0	0	0	0	0	0	0	0	0	0	0	0	0	0	0	0	0	0	0	0	0	0	0	0	0	0	0	0	0	0	0	0	0	0	0	0	0	0	0	0	0	0	0	0	0	0	0	0	0	0	0	0	0	0	0	0	0	0	0	0	0	0	0	0	0	0	0	0	0	0	0	0	0	0	0	0	0	0	0	0	0	0	0	0	0	0	0	0	0	0	0	0	0	0	0	0	0	0	0	0	0	0	0	0	0	0	0	0	0	0	0	0	0	0	0	0	0	0	0	0	0	0	0	0	0	0	0	0	0	0	0	0	0	0	0	0	0	0	0	0	0	0	0	0	0
0	0	0	0	0	0	0	0	0	0	0	0	0	0	0	0	0	0	0	0	0	0	0	0	0	0	0	0	0	0	0	0	0	0	0	0	0	0	0	0	0	0	0	0	0	0	7	0	0	0	0	0	0	0	0	0	0	0	0	0	7	0	0	0	0	0	0	0	0	0	0	0	0	0	0	0	0	0	0	0	0	0	0	0	0	0	0	0	0	0	0	7	0	0	0	0	0	0	0	0	0	0	0	0	0	7	0	0	0	0	0	0	0	0	0	0	0	0	0	0	0	0	0	0	0	7	0	0	0	0	0	0	0	7	0	0	0	0	0	0	0	0	0	0	0	0	0	0	0	0	0	0	0	0	7	0	0	0	0	0	0	0	0	0	0	0	0	0
0	0	0	0	0	0	0	0	0	0	0	0	0	0	0	0	0	0	0	0	0	0	0	0	0	0	0	0	0	0	0	0	0	0	0	0	0	0	0	0	0	0	0	0	0	0	0	0	0	0	0	0	0	0	0	0	0	0	0	0	0	0	0	0	0	0	0	0	0	0	0	0	0	0	0	0	0	0	0	0	0	0	0	0	0	0	0	0	0	0	0	0	0	0	0	0	0	0	0	0	0	0	0	0	0	0	0	0	0	0	0	0	0	0	0	0	0	0	0	0	0	0	0	0	0	0	0	0	0	0	0	0	0	0	0	0	0	0	0	0	0	0	0	0	0	0	0	0	0	0	0	0	0	0	0	0	0	0	0	0	0	0	0	0	0	0	0	0
0	0	0	0	0	0	0	0	0	0	0	0	0	0	0	0	0	0	0	0	0	0	0	0	0	0	0	0	0	0	0	0	0	0	0	0	0	0	0	0	0	0	0	0	0	0	0	0	0	0	0	0	0	0	0	0	0	0	0	0	0	0	0	0	0	0	0	0	0	0	0	0	0	0	0	0	0	0	0	0	0	0	0	0	0	0	0	0	0	0	0	0	0	0	0	0	0	0	0	0	0	0	0	0	0	0	0	0	0	0	0	0	0	0	0	0	0	0	0	0	0	0	0	0	0	0	0	0	0	0	0	0	0	0	0	0	0	0	0	0	0	0	0	0	0	0	0	0	0	0	0	0	0	0	0	0	0	0	0	0	0	0	0	0	0	0	0	0
0	0	0	0	0	0	0	0	0	0	0	0	0	0	0	0	0	0	0	0	0	0	0	0	0	0	0	0	0	0	0	0	0	0	0	0	0	0	0	0	0	0	0	0	0	0	0	0	0	0	0	0	0	0	0	0	0	0	0	0	0	0	0	0	0	0	0	0	0	0	0	0	0	0	0	0	0	0	0	0	0	0	0	0	0	0	0	0	0	0	0	0	0	0	0	0	0	0	0	0	0	0	0	0	0	0	0	0	0	0	0	0	0	0	0	0	0	0	0	0	0	0	0	0	0	0	0	0	0	0	0	0	0	0	0	0	0	0	0	0	0	0	0	0	0	0	0	0	0	0	0	0	0	0	0	0	0	0	0	0	0	0	0	0	0	0	0	0
0	0	0	0	0	81	0	129	0	0	0	0	0	0	0	0	0	0	0	0	0	0	0	0	0	0	0	0	0	0	0	0	0	0	22	0	0	0	0	0	0	0	0	0	0	39	0	0	0	39	0	0	129	0	0	0	0	0	0	22	0	0	0	25	0	0	81	0	0	0	129	0	0	0	0	0	0	0	0	81	129	0	0	25	0	0	0	0	0	0	0	0	0	0	0	39	0	0	0	0	0	129	0	0	0	22	0	81	25	0	0	0	25	0	0	39	0	0	0	81	0	0	22	39	39	0	22	25	81	0	0	0	0	0	25	0	0	0	81	0	0	0	129	0	0	25	22	0	0	0	0	0	0	0	22	0	39	0	0	0	0	0	0	0	129	0	0	0
0	182	0	0	12	85	0	3	0	120	182	0	0	0	12	3	3	120	0	0	4	3	0	24	0	0	0	0	85	0	0	3	3	0	0	0	3	0	3	0	1	1	24	12	12	0	85	0	120	0	120	0	0	0	3	4	0	1	120	0	0	0	0	0	3	4	182	4	0	120	0	12	0	12	1	120	0	0	0	85	0	0	0	182	0	0	182	0	0	0	4	0	4	0	0	0	120	24	3	0	0	120	0	0	0	120	0	0	0	0	0	0	182	3	24	0	0	85	0	1	120	0	3	85	3	120	0	0	182	0	0	120	0	120	120	0	0	0	120	0	0	0	0	0	120	120	0	24	24	12	0	0	0	0	0	4	120	1	0	0	1	0	120	85	0	0	120	24
0	0	0	0	0	0	0	0	0	0	0	0	13	0	0	0	0	0	0	0	0	0	0	0	0	0	0	0	0	0	0	0	0	0	0	0	0	0	0	13	0	13	0	0	0	0	0	0	0	0	0	0	0	0	0	0	0	0	0	0	0	0	0	0	0	0	0	13	0	0	0	0	0	0	0	0	0	0	13	0	0	0	0	0	0	0	0	0	0	0	0	0	0	0	0	0	0	0	0	0	0	0	0	0	0	0	0	0	0	0	0	0	0	0	0	0	0	0	0	0	0	0	0	0	0	0	0	0	0	0	0	0	0	0	0	0	0	0	0	0	0	0	0	0	0	0	0	0	0	0	0	0	0	0	13	0	0	0	0	0	0	0	0	0	0	0	13	0
0	0	0	0	0	0	0	0	0	0	0	0	3	0	0	0	0	0	0	0	0	0	77	0	0	0	29	0	0	0	0	0	0	0	0	0	0	77	0	0	0	0	0	0	0	0	0	0	0	0	0	0	0	0	0	0	0	0	3	0	0	0	0	0	0	0	0	0	0	0	29	29	0	0	29	0	0	0	0	0	0	0	0	0	0	0	0	0	0	29	0	0	0	0	0	0	0	0	0	0	0	0	0	3	0	3	77	0	0	0	0	0	0	0	77	0	3	0	0	0	0	0	0	77	0	3	0	0	0	0	0	0	0	0	0	0	0	29	0	0	0	0	0	77	0	0	0	0	0	0	0	0	0	0	0	3	0	0	0	0	29	0	0	0	0	0	77	0
0	0	0	0	0	0	0	0	0	0	0	0	0	0	0	0	0	0	0	0	0	0	0	0	0	0	0	0	0	0	0	0	0	0	0	0	0	0	0	0	0	0	0	0	0	0	0	0	0	0	0	0	0	0	0	0	0	0	0	0	0	0	0	0	0	0	0	0	0	0	0	0	0	0	0	0	0	0	0	0	0	0	0	0	0	0	0	0	0	0	0	0	0	0	0	0	0	0	0	0	0	0	0	0	0	0	0	0	0	0	0	0	0	0	0	0	0	0	0	0	0	0	0	0	0	0	0	0	0	0	0	0	0	0	0	0	0	0	0	0	0	0	0	0	0	0	0	0	0	0	0	0	0	0	0	0	0	0	0	0	0	0	0	0	0	0	0	0
0	0	0	0	0	0	0	0	0	0	0	0	0	0	0	0	0	0	0	0	0	0	0	0	0	0	0	0	0	0	0	0	0	0	0	0	0	0	0	0	0	0	0	0	0	0	0	0	0	0	0	0	0	0	0	0	0	0	0	0	0	0	0	0	0	0	0	0	0	0	0	0	0	0	0	0	0	0	0	0	0	0	0	0	0	0	0	0	0	0	0	0	0	0	0	0	0	0	0	0	0	0	0	0	0	0	0	0	0	0	0	0	0	0	0	0	0	0	0	0	0	0	0	0	0	0	0	0	0	0	0	0	0	0	0	0	0	0	0	0	0	0	0	0	0	0	0	0	0	0	0	0	0	0	0	0	0	0	0	0	0	0	0	0	0	0	0	0
0	0	0	0	0	0	0	45	0	0	0	0	0	0	45	0	0	0	0	0	0	0	0	0	0	0	0	0	0	0	0	0	0	0	0	0	0	0	0	0	0	0	0	0	0	0	0	0	0	0	0	0	0	0	0	0	0	0	0	0	0	0	0	0	0	0	0	0	0	0	0	0	0	0	0	0	0	0	0	45	0	0	0	0	0	45	0	0	0	0	0	0	0	0	0	0	0	0	0	0	0	0	0	0	0	0	0	0	45	0	0	45	0	0	0	0	45	0	0	0	0	0	0	0	0	0	0	0	0	0	0	0	0	0	0	0	0	0	0	0	0	0	0	0	0	0	0	0	0	0	0	0	0	0	0	0	0	0	0	0	0	0	0	0	0	0	0	0
0	0	0	0	0	0	0	0	0	0	0	0	0	0	0	0	0	0	0	0	0	0	0	0	0	0	0	0	0	0	0	0	0	0	0	0	0	0	0	0	0	0	0	0	0	0	0	0	0	0	0	0	0	0	0	0	0	0	0	0	0	0	0	0	0	0	0	0	0	0	0	0	0	0	0	0	0	0	0	0	0	0	0	0	0	0	0	0	0	0	0	0	0	0	0	0	0	0	0	0	0	0	0	0	0	0	0	0	0	0	0	0	0	0	0	0	0	0	0	0	0	0	0	0	0	0	0	0	0	0	0	0	0	0	0	0	0	0	0	0	0	0	0	0	0	0	0	0	0	0	0	0	0	0	0	0	0	0	0	0	0	0	0	0	0	0	0	0
0	0	0	0	0	0	0	0	0	0	0	0	0	0	0	0	0	0	0	0	0	0	0	0	0	0	0	0	0	0	0	0	0	0	0	0	0	0	0	0	0	0	0	0	0	0	0	0	0	0	0	0	0	0	0	0	0	0	0	0	0	0	0	0	0	0	0	0	0	0	0	0	0	0	0	0	0	0	0	0	0	0	0	0	0	0	0	0	0	0	0	0	0	0	0	0	0	0	0	0	0	0	0	0	0	0	0	0	0	0	0	0	0	0	0	0	0	0	0	0	0	0	0	0	0	0	0	0	0	0	0	0	0	0	0	0	0	0	0	0	0	0	0	0	0	0	0	0	0	0	0	0	0	0	0	0	0	0	0	0	0	0	0	0	0	0	0	0
0	0	0	0	0	89	0	0	0	0	0	0	0	0	0	0	0	0	89	81	0	0	0	0	81	0	0	0	0	0	0	0	0	0	0	1	0	0	0	81	0	0	0	0	0	0	0	0	0	0	0	0	0	0	0	89	0	0	0	0	0	0	0	81	0	0	81	0	0	0	0	0	0	0	0	0	0	1	0	0	89	89	0	0	0	0	0	0	0	0	0	1	0	0	0	0	0	0	0	0	0	0	0	0	0	81	0	0	0	0	0	0	0	0	81	0	0	0	0	89	0	0	0	0	0	0	0	0	0	0	0	1	0	0	0	0	1	0	0	0	0	0	0	0	0	0	0	0	0	0	0	0	0	0	0	0	1	0	0	0	0	0	0	89	0	0	1	0
0	0	0	0	0	0	0	0	0	0	0	0	0	0	0	0	0	0	0	50	0	0	0	0	0	0	0	0	0	50	0	0	0	0	0	0	50	0	0	0	0	0	0	0	0	50	0	0	0	0	0	0	0	0	0	50	0	0	0	0	0	0	0	0	0	0	0	0	0	0	0	50	0	0	2	0	0	2	0	2	0	0	0	0	0	0	0	0	0	0	0	0	0	0	0	0	0	0	0	0	0	0	0	0	0	0	0	0	2	0	0	0	0	0	0	0	0	2	0	0	0	0	0	0	2	0	0	0	0	0	0	0	0	0	0	0	50	0	0	0	0	2	0	0	0	0	0	0	0	0	0	0	0	0	0	0	0	0	0	0	0	0	0	0	0	0	0	0
0	0	0	0	0	0	0	0	0	0	0	0	0	0	0	0	0	0	0	0	0	0	0	0	0	0	0	0	0	0	0	0	0	0	0	0	0	0	0	0	0	0	0	0	0	0	0	0	0	0	0	0	0	0	0	0	0	0	0	0	0	0	0	0	0	0	0	0	0	0	0	0	0	0	0	0	0	0	0	0	0	0	0	0	0	0	0	0	0	0	0	0	0	0	0	0	0	0	0	0	0	0	0	0	0	0	0	0	0	0	0	0	0	0	0	0	0	0	0	0	0	0	0	0	0	0	0	0	0	0	0	0	0	0	0	0	0	0	0	0	0	0	0	0	0	0	0	0	0	0	0	0	0	0	0	0	0	0	0	0	0	0	0	0	0	0	0	0
0	0	0	0	0	0	0	0	0	0	0	0	0	0	0	0	0	0	0	0	0	0	0	0	0	0	0	0	9	0	0	0	9	0	0	0	0	0	0	0	0	0	0	0	0	0	0	0	0	0	0	0	0	0	0	0	0	0	9	0	0	0	0	0	0	0	0	0	0	0	0	0	0	0	0	0	0	9	9	0	0	0	0	0	0	0	0	0	0	0	0	0	0	0	0	0	0	0	0	0	0	0	0	0	0	0	0	0	0	0	0	0	0	0	0	0	0	0	0	9	0	0	0	0	0	0	0	0	0	0	0	0	0	0	0	0	0	0	0	0	0	0	0	0	0	0	0	0	0	0	0	0	0	0	9	0	0	0	0	0	0	0	0	0	0	0	0	0
0	0	0	0	0	0	0	0	0	0	0	0	0	0	0	0	0	0	0	0	0	0	0	0	0	0	0	0	0	0	0	0	0	0	0	0	0	0	0	0	0	0	0	0	0	0	0	0	0	0	0	0	0	0	0	0	0	0	0	0	0	0	0	0	0	0	0	0	0	0	0	0	0	0	0	0	0	0	0	0	0	0	0	0	0	0	0	0	0	0	0	0	0	0	0	0	0	0	0	0	0	0	0	0	0	0	0	0	0	0	0	0	0	0	0	0	0	0	0	0	0	0	0	0	0	0	0	0	0	0	0	0	0	0	0	0	0	0	0	0	0	0	0	0	0	0	0	0	0	0	0	0	0	0	0	0	0	0	0	0	0	0	0	0	0	0	0	0
0	0	0	0	0	0	0	0	0	0	0	0	0	0	0	0	0	0	0	0	0	0	0	0	0	0	0	0	0	0	0	0	0	0	0	0	0	0	0	0	0	0	0	0	0	0	0	0	0	0	0	0	0	0	0	0	0	0	0	0	0	0	0	0	0	0	0	0	0	0	0	0	0	0	0	0	0	0	0	0	0	0	0	0	0	0	0	0	0	0	0	0	0	0	0	0	0	0	0	0	0	0	0	0	0	0	0	0	0	0	0	0	0	0	0	0	0	0	0	0	0	0	0	0	0	0	0	0	0	0	0	0	0	0	0	0	0	0	0	0	0	0	0	0	0	0	0	0	0	0	0	0	0	0	0	0	0	0	0	0	0	0	0	0	0	0	0	0
0	0	0	2	0	0	0	0	0	0	0	0	0	0	0	0	0	0	0	0	0	0	0	2	0	0	0	0	0	0	0	0	0	0	0	0	0	0	0	2	0	0	0	0	0	0	0	0	0	0	0	0	0	0	0	0	2	0	0	0	0	0	0	0	0	0	0	0	0	0	0	0	0	0	0	0	0	0	0	0	0	0	0	0	0	0	0	0	0	0	0	0	0	0	0	0	0	0	0	0	0	0	0	0	0	0	0	0	0	0	0	0	0	0	0	0	0	0	0	0	0	0	0	0	0	0	0	0	0	0	0	0	0	0	0	2	0	0	2	0	0	0	0	0	0	0	0	0	0	0	0	0	0	0	0	0	0	0	0	0	0	0	2	0	0	0	0	0
0	0	0	0	0	0	0	0	0	0	0	0	0	0	0	0	0	0	0	0	0	0	0	0	0	0	0	0	0	0	0	0	0	0	0	0	0	0	0	0	0	0	0	0	0	0	0	0	0	0	0	0	0	0	0	0	0	0	0	0	0	0	0	0	0	0	0	0	0	0	0	0	0	0	0	0	0	0	0	0	0	0	0	0	0	0	0	0	0	0	0	0	0	0	0	0	0	0	0	0	0	0	0	0	0	0	0	0	0	0	0	0	0	0	0	0	0	0	0	0	0	0	0	0	0	0	0	0	0	0	0	0	0	0	0	0	0	0	0	0	0	0	0	0	0	0	0	0	0	0	0	0	0	0	0	0	0	0	0	0	0	0	0	0	0	0	0	0
0	0	0	0	0	0	0	0	0	0	0	0	0	0	0	0	0	0	0	0	0	0	0	0	0	0	0	0	0	0	0	0	0	0	0	0	0	0	0	0	0	0	0	0	0	0	0	0	0	0	0	0	0	0	0	0	0	0	0	0	0	0	0	0	0	0	0	0	0	0	0	0	0	0	0	0	0	0	0	0	0	38	0	0	0	0	0	0	0	38	0	0	0	38	0	38	0	0	0	0	0	0	38	0	0	0	0	0	0	0	0	0	0	0	0	0	0	0	0	0	0	0	0	0	38	0	0	0	0	0	0	0	0	0	0	0	0	0	0	0	0	0	0	0	0	0	0	0	38	0	0	0	0	0	0	0	0	0	0	0	0	0	0	0	0	0	0	0
0	0	0	0	0	0	0	24	0	0	0	0	0	0	0	0	0	0	0	0	38	0	0	24	38	0	0	0	0	0	0	0	0	0	0	0	0	0	0	0	24	0	24	0	0	0	0	0	0	0	0	0	0	38	0	0	0	24	0	0	105	0	0	0	0	0	0	0	0	0	0	0	0	0	0	0	105	0	0	0	0	0	0	105	38	0	0	0	0	0	0	0	0	0	0	24	0	0	0	105	38	0	38	0	0	0	0	0	0	105	0	0	0	0	0	0	0	0	0	0	0	0	0	0	0	0	0	0	0	0	0	0	0	0	0	0	0	0	0	0	0	0	0	105	0	0	0	0	0	0	0	0	105	0	0	0	0	0	24	38	0	0	0	0	0	0	0	0
0	0	0	0	0	0	0	0	12	0	0	0	0	0	0	0	0	0	0	0	0	0	0	0	0	0	0	0	0	0	129	0	0	0	0	0	0	129	0	129	0	0	0	0	0	0	0	0	0	0	0	0	0	0	0	0	0	0	0	0	0	0	0	0	0	0	0	0	0	12	0	0	0	0	0	0	0	129	0	0	0	12	0	0	0	12	0	0	0	0	0	0	0	0	0	0	0	0	0	0	0	0	0	0	0	0	0	0	0	0	0	0	0	129	0	0	0	0	0	0	0	0	0	0	0	0	0	0	12	129	0	0	0	0	0	0	0	0	0	0	0	0	0	0	0	0	0	0	0	0	12	0	0	0	0	0	0	0	0	0	0	129	0	0	12	0	0	0
0	0	0	0	0	0	0	0	0	0	0	0	0	0	0	0	0	0	24	0	0	0	0	0	0	0	0	0	0	0	0	0	0	0	0	0	0	0	0	0	0	5	0	0	0	0	5	0	0	0	0	0	24	0	0	0	0	0	0	5	0	0	0	0	0	0	0	0	0	5	0	0	0	0	24	0	0	24	0	0	0	0	0	0	0	0	0	0	0	0	0	24	0	0	0	0	0	0	0	0	0	0	0	0	0	0	0	0	0	0	0	0	0	0	0	0	0	0	0	0	0	0	0	0	0	0	24	0	0	0	0	0	0	5	0	0	0	0	0	0	0	0	0	0	0	0	5	0	24	0	0	0	0	0	0	0	0	0	0	0	5	0	0	0	0	0	0	0
1	0	0	0	0	0	0	0	0	1	0	0	0	0	0	0	0	0	0	0	0	0	0	0	0	0	0	0	0	1	0	0	0	0	1	0	0	0	0	0	0	0	0	0	0	0	0	0	0	0	0	0	0	0	0	1	0	0	0	0	0	0	0	0	0	0	0	0	0	0	0	0	0	0	0	0	0	0	0	0	0	0	0	0	0	0	0	0	0	0	1	0	0	0	0	0	0	0	0	0	0	0	0	0	0	0	0	0	0	0	0	0	0	0	0	0	0	0	0	0	0	0	0	0	0	0	0	0	0	0	0	0	0	0	0	0	0	0	0	0	0	0	0	0	0	0	0	0	0	0	0	0	0	0	0	0	0	0	0	0	0	0	1	0	0	0	0	0
0	0	0	0	0	20	0	0	0	20	0	0	0	0	20	0	0	0	0	0	0	0	0	0	0	0	0	0	0	0	0	0	0	0	0	0	0	0	0	0	0	0	0	0	0	0	0	0	0	0	0	0	0	0	0	0	0	0	0	0	0	0	20	0	0	0	0	0	0	0	0	0	0	0	0	0	0	20	0	0	0	2	0	0	0	0	0	0	0	0	0	0	0	20	0	2	0	2	0	0	0	0	0	0	0	2	0	0	0	0	2	0	0	0	0	0	0	0	0	0	0	0	0	0	0	0	0	0	0	0	0	0	0	0	0	0	0	0	0	0	0	0	0	0	2	0	0	0	0	0	0	0	0	0	0	20	0	0	0	0	2	0	0	0	0	0	0	0
0	0	0	0	0	0	0	0	0	0	0	0	0	0	0	0	0	0	43	0	0	18	0	0	0	0	0	18	0	0	0	0	0	0	0	0	0	0	0	0	0	0	0	0	0	0	0	0	0	0	0	0	43	0	0	0	43	0	0	0	0	0	0	0	0	0	0	18	0	0	0	0	0	0	0	0	0	18	0	0	0	0	0	0	0	0	0	0	0	0	0	18	0	43	0	0	0	0	0	43	0	0	0	0	18	0	0	0	0	0	0	0	0	0	0	0	0	0	0	0	0	18	0	0	0	0	0	0	0	0	0	0	0	0	43	0	0	0	0	0	0	43	0	0	0	0	0	0	0	0	0	0	0	0	0	0	0	0	0	0	0	0	0	0	0	0	0	0
0	0	0	0	0	0	0	0	0	0	0	0	0	0	0	0	0	0	0	0	0	0	0	0	0	0	0	0	0	0	0	0	0	0	0	0	0	0	0	0	0	0	0	0	0	0	0	0	0	0	0	0	0	0	0	0	0	0	0	0	0	0	0	0	0	0	0	0	0	0	0	0	0	0	0	0	0	0	0	0	0	0	0	0	0	0	0	0	0	0	0	0	0	0	0	0	0	0	0	0	0	0	0	0	0	0	0	0	0	0	0	0	0	0	0	0	0	0	0	0	0	0	0	0	0	0	0	0	0	0	0	0	0	0	0	0	0	0	0	0	0	0	0	0	0	0	0	0	0	0	0	0	0	0	0	0	0	0	0	0	0	0	0	0	0	0	0	0
0	0	1	0	0	0	0	0	0	1	1	0	0	0	0	0	0	0	0	0	0	1	0	0	0	0	0	0	0	0	0	0	0	1	0	0	0	0	0	0	0	0	0	0	0	0	0	0	0	0	0	0	0	0	0	0	0	0	0	0	0	0	0	0	0	0	0	0	0	0	0	0	0	0	0	0	0	0	0	0	0	0	0	0	0	0	0	0	0	0	0	0	0	0	0	0	0	0	0	0	0	0	0	0	0	0	0	0	0	0	0	0	0	0	0	0	0	0	0	1	0	0	0	0	0	0	0	0	0	0	0	0	0	0	0	0	0	0	0	0	0	0	0	0	0	1	0	0	0	0	0	0	0	0	0	0	0	0	0	0	0	0	0	0	0	0	0	0
0	0	0	0	0	0	8	0	0	0	0	0	0	0	0	0	0	0	0	0	0	0	0	0	0	0	0	0	0	25	0	0	0	0	0	0	0	0	0	20	0	0	0	25	8	15	0	0	0	0	0	0	8	0	0	0	0	0	0	0	20	0	0	0	0	0	25	0	0	0	0	0	0	0	0	0	8	15	0	0	8	0	20	0	0	0	15	0	0	0	0	25	0	20	0	0	0	0	20	0	0	0	0	8	0	15	0	25	15	0	20	0	0	0	0	15	0	0	0	0	0	0	0	0	15	0	0	0	0	0	0	0	0	0	0	0	0	0	0	0	0	0	20	0	0	0	0	0	0	0	0	0	0	0	0	0	0	0	25	0	0	8	0	0	0	25	0	0
0	0	0	0	0	0	0	0	0	0	0	0	0	0	0	0	0	0	0	0	0	0	0	0	0	0	0	0	0	0	0	0	0	0	0	0	0	0	0	0	0	0	0	0	0	0	0	0	0	0	0	0	0	0	0	0	0	0	0	0	0	0	0	0	0	0	0	0	0	0	0	0	0	0	0	0	0	0	0	0	0	0	0	0	0	0	0	0	0	0	0	0	0	0	0	0	0	0	0	0	0	0	0	0	0	0	0	0	0	0	0	0	0	0	0	0	0	0	0	0	0	0	0	0	0	0	0	0	0	0	0	0	0	0	0	0	0	0	0	0	0	0	0	0	0	0	0	0	0	0	0	0	0	0	0	0	0	0	0	0	0	0	0	0	0	0	0	0
0	0	0	0	0	0	0	0	0	0	0	0	0	0	0	0	0	45	0	0	0	0	0	0	0	0	0	0	0	0	0	27	0	0	0	0	0	0	0	0	0	0	0	0	0	0	0	0	36	0	0	10	0	27	0	0	0	0	45	0	10	0	0	27	0	0	0	0	0	0	0	0	0	27	0	0	45	0	0	0	0	0	0	0	0	0	0	27	0	0	0	0	0	0	0	27	0	0	0	0	0	0	0	0	10	0	0	0	0	36	0	0	0	0	10	0	0	0	0	0	36	0	0	0	36	0	27	0	0	10	0	45	0	0	36	0	45	0	0	0	0	0	0	0	0	0	0	0	45	0	36	0	0	0	0	0	0	0	36	10	0	0	10	0	0	0	45	0
0	0	0	0	0	0	0	0	0	0	0	0	0	0	0	0	0	0	0	0	0	0	0	0	0	0	0	0	0	0	0	0	0	0	0	0	0	0	0	0	0	0	0	0	0	0	0	0	0	0	0	0	0	0	0	0	0	0	0	0	0	0	0	0	0	0	0	0	0	0	0	0	0	0	0	0	0	0	0	0	0	0	0	0	0	0	0	0	0	0	0	0	0	0	0	0	0	0	0	0	0	0	0	0	0	0	0	0	0	0	0	0	0	0	0	0	0	0	0	0	0	0	0	0	0	0	0	0	0	0	0	0	0	0	0	0	0	0	0	0	0	0	0	0	0	0	0	0	0	0	0	0	0	0	0	0	0	0	0	0	0	0	0	0	0	0	0	0
0	0	0	0	0	0	0	0	0	0	0	0	0	0	0	0	0	0	0	0	0	0	0	0	0	0	0	0	0	0	0	0	0	0	0	0	0	0	0	0	0	0	0	0	0	0	0	0	0	0	0	0	0	0	0	0	0	0	0	0	0	0	0	0	0	0	0	0	0	0	0	0	0	0	0	0	0	0	0	0	0	0	0	0	0	0	0	0	0	0	0	0	0	0	0	0	0	0	0	0	0	0	0	0	0	0	0	0	0	0	0	0	0	0	0	0	0	0	0	0	0	0	0	0	0	0	0	0	0	0	0	0	0	0	0	0	0	0	0	0	0	0	0	0	0	0	0	0	0	0	0	0	0	0	0	0	0	0	0	0	0	0	0	0	0	0	0	0
0	0	0	0	0	0	0	0	0	0	0	0	0	0	0	0	0	0	0	0	0	0	0	0	0	0	0	0	0	0	0	0	0	0	0	0	0	0	0	0	0	0	0	0	0	0	0	0	0	0	0	0	0	0	0	0	0	0	0	0	0	0	0	0	0	0	0	0	0	0	0	0	0	0	0	0	0	0	0	0	0	0	0	0	0	0	0	0	0	0	0	0	0	0	0	0	0	0	0	0	0	0	0	0	0	0	0	0	0	0	0	0	0	0	0	0	0	0	0	0	0	0	0	0	0	0	0	0	0	0	0	0	0	0	0	0	0	0	0	0	0	0	0	0	0	0	0	0	0	0	0	0	0	0	0	0	0	0	0	0	0	0	0	0	0	0	0	0
0	0	0	0	0	0	0	0	0	0	0	0	0	0	0	0	0	0	0	0	0	0	0	0	0	0	0	0	0	0	0	0	0	0	0	0	0	0	0	0	0	0	0	0	0	0	0	0	0	0	0	0	0	0	0	0	0	0	0	0	0	0	0	0	0	0	0	0	0	0	0	0	0	0	0	0	0	0	0	0	0	0	0	0	0	0	0	0	0	0	0	0	0	0	0	0	0	0	0	0	0	0	0	0	0	0	0	0	0	0	0	0	0	0	0	0	0	0	0	0	0	0	0	0	0	0	0	0	0	0	0	0	0	0	0	0	0	0	0	0	0	0	0	0	0	0	0	0	0	0	0	0	0	0	0	0	0	0	0	0	0	0	0	0	0	0	0	0
0	0	0	0	0	0	0	0	0	0	0	0	0	0	0	0	0	0	0	0	0	0	0	0	0	0	0	0	0	0	0	0	0	0	0	0	0	0	0	0	0	0	0	0	0	0	0	0	0	0	0	0	0	0	0	0	0	0	0	0	0	0	0	0	0	0	0	0	0	0	0	0	0	0	0	0	0	0	0	0	0	0	0	0	0	0	0	0	0	0	0	0	0	0	0	0	0	0	0	0	0	0	0	0	0	0	0	0	0	0	0	0	0	0	0	0	0	0	0	0	0	0	0	0	0	0	0	0	0	0	0	0	0	0	0	0	0	0	0	0	0	0	0	0	0	0	0	0	0	0	0	0	0	0	0	0	0	0	0	0	0	0	0	0	0	0	0	0
0	0	0	0	1	105	1	0	105	0	0	0	0	0	0	0	1	0	0	0	0	0	0	0	0	0	1	0	0	0	0	0	0	0	0	0	0	0	0	0	0	0	0	1	0	105	0	0	0	0	0	0	0	0	0	0	0	0	0	0	1	0	0	0	0	0	0	0	0	0	0	0	0	0	0	0	0	0	1	0	0	0	1	0	0	0	0	0	1	0	0	0	1	105	0	0	0	0	0	1	0	0	0	0	0	0	0	0	1	0	0	0	0	0	0	0	0	0	0	1	0	0	0	0	0	0	0	0	0	0	0	0	0	0	0	0	105	0	1	0	0	0	105	0	0	0	0	0	0	0	0	0	0	0	0	0	0	0	0	0	0	0	0	0	0	105	0	0
0	0	0	0	0	0	0	0	0	0	0	0	0	0	0	0	0	0	0	0	0	0	0	0	0	0	0	0	0	0	0	0	0	0	0	0	0	0	0	0	0	0	0	0	0	0	0	0	0	0	0	0	0	0	0	0	0	0	0	0	0	0	0	0	0	0	0	0	0	0	0	0	0	0	0	0	0	0	0	0	0	0	0	0	0	0	0	0	0	0	0	0	0	0	0	0	0	0	0	0	0	0	0	0	0	0	0	0	0	0	0	0	0	0	0	0	0	0	0	0	0	0	0	0	0	0	0	0	0	0	0	0	0	0	0	0	0	0	0	0	0	0	0	0	0	0	0	0	0	0	0	0	0	0	0	0	0	0	0	0	0	0	0	0	0	0	0	0
0	0	0	0	0	0	0	0	0	0	0	0	0	0	0	0	0	0	0	0	0	0	0	0	0	0	0	0	0	0	0	0	0	0	0	0	0	0	0	0	0	0	0	0	0	0	0	0	0	0	0	0	0	0	0	0	0	0	0	0	0	0	0	0	0	0	0	0	0	0	0	0	0	0	0	0	0	0	0	0	0	0	0	0	0	0	0	0	0	0	0	0	0	0	0	0	0	0	0	0	0	0	0	0	0	0	0	0	0	0	0	0	0	0	0	0	0	0	0	0	0	0	0	0	0	0	0	0	0	0	0	0	0	0	0	0	0	0	0	0	0	0	0	0	0	0	0	0	0	0	0	0	0	0	0	0	0	0	0	0	0	0	0	0	0	0	0	0
0	0	0	0	0	0	0	0	0	0	0	0	0	0	0	0	0	0	0	0	0	0	0	0	0	1	0	0	0	0	0	0	0	0	0	0	0	0	0	0	0	0	0	0	1	0	0	0	0	0	0	0	0	0	0	1	0	0	0	0	0	0	0	1	0	0	0	0	0	0	0	0	0	0	0	0	1	0	0	0	0	0	0	0	1	0	0	0	0	0	0	0	0	0	0	0	0	0	0	0	0	0	0	0	0	0	0	0	0	0	0	0	0	0	0	0	0	0	0	0	0	0	1	0	0	0	0	0	0	0	0	0	0	0	0	0	0	0	0	0	0	0	0	0	0	0	0	0	0	0	0	0	0	0	0	0	0	0	0	0	0	0	0	0	0	0	0	0
0	0	0	0	0	0	0	0	0	0	0	0	0	0	0	0	0	0	0	0	0	0	0	0	0	0	0	0	0	0	0	0	0	0	0	0	0	0	0	0	0	0	0	0	0	0	0	0	0	0	0	0	0	0	0	0	0	0	0	0	0	0	0	0	0	0	0	0	0	0	0	0	0	0	0	0	0	0	0	0	0	0	0	0	0	0	0	0	0	0	0	0	0	0	0	0	0	0	0	0	0	0	0	0	0	0	0	0	0	0	0	0	0	0	0	0	0	0	0	0	0	0	0	0	0	0	0	0	0	0	0	0	0	0	0	0	0	0	0	0	0	0	0	0	0	0	0	0	0	0	0	0	0	0	0	0	0	0	0	0	0	0	0	0	0	0	0	0
0	48	0	0	0	0	0	2	0	2	0	0	44	0	0	0	62	0	0	0	2	19	0	0	0	48	0	0	44	0	0	0	0	2	0	19	0	2	0	0	0	0	0	0	0	0	0	0	0	0	0	0	0	2	0	0	62	2	2	0	0	44	0	0	0	0	0	0	0	0	19	0	0	44	62	0	0	0	0	0	0	62	0	48	0	0	2	0	0	0	62	0	0	0	0	0	0	0	0	0	0	0	0	19	0	0	19	48	0	0	0	0	0	0	0	0	19	0	48	0	0	48	2	44	0	0	0	62	0	0	0	0	0	2	0	0	0	0	0	0	2	0	0	0	0	0	0	0	0	0	0	44	62	0	0	19	2	0	44	0	0	0	0	0	2	48	0	0
0	0	0	0	0	0	0	0	0	0	0	0	0	0	0	0	0	0	0	0	0	0	0	0	0	0	0	0	0	0	0	0	0	0	0	0	0	0	0	0	0	0	0	0	0	0	0	0	0	0	0	0	0	0	0	0	0	0	0	0	0	0	0	0	0	0	0	0	0	0	0	0	0	0	0	0	0	0	0	0	0	0	0	0	0	0	0	0	0	0	0	0	0	0	0	0	0	0	0	0	0	0	0	0	0	0	0	0	0	0	0	0	0	0	0	0	0	0	0	0	0	0	0	0	0	0	0	0	0	0	0	0	0	0	0	0	0	0	0	0	0	0	0	0	0	0	0	0	0	0	0	0	0	0	0	0	0	0	0	0	0	0	0	0	0	0	0	0
0	0	0	0	0	0	0	0	0	0	0	0	0	0	0	0	0	0	0	0	0	0	0	0	0	0	0	0	0	0	0	0	0	0	0	0	0	0	0	0	0	0	0	0	0	0	0	0	0	0	0	0	0	0	0	0	0	0	0	0	0	0	0	0	0	0	0	0	0	0	0	0	0	0	0	0	0	0	0	0	0	0	0	0	0	0	0	0	0	0	0	0	0	0	0	0	0	0	0	0	0	0	0	0	0	0	0	0	0	0	0	0	0	0	0	0	0	0	0	0	0	0	0	0	0	0	0	0	0	0	0	0	0	0	0	0	0	0	0	0	0	0	0	0	0	0	0	0	0	0	0	0	0	0	0	0	0	0	0	0	0	0	0	0	0	0	0	0
0	0	0	0	0	0	0	0	0	0	0	0	3	0	0	0	0	0	0	0	0	3	0	0	3	0	0	0	0	3	0	0	0	0	0	3	0	0	0	0	0	0	0	0	0	0	0	3	3	0	0	3	0	0	0	0	0	0	0	0	0	0	0	0	0	0	0	0	3	0	0	0	0	0	0	0	0	0	0	0	0	0	0	3	0	0	0	0	0	0	0	0	0	0	0	0	0	0	0	0	0	0	0	0	0	0	0	0	0	0	0	0	0	0	0	0	0	0	0	3	0	0	0	0	0	0	0	0	0	0	0	0	0	0	3	0	0	0	0	0	0	0	0	0	0	0	0	0	0	0	0	0	3	0	0	0	0	0	3	0	0	0	0	0	0	0	0	0
0	0	0	0	0	0	0	0	0	0	0	0	0	0	0	0	0	0	0	0	0	0	0	0	0	0	0	0	0	0	0	0	0	0	0	0	0	0	0	0	0	0	0	0	0	0	0	0	0	0	0	0	0	0	0	0	0	0	0	0	0	0	0	0	0	0	0	0	0	0	0	0	0	0	0	0	0	0	0	0	0	0	0	0	0	0	0	0	0	0	0	0	0	0	0	0	0	0	0	0	0	0	0	0	0	0	0	0	0	0	0	0	0	0	0	0	0	0	0	0	0	0	0	0	0	0	0	0	0	0	0	0	0	0	0	0	0	0	0	0	0	0	0	0	0	0	0	0	0	0	0	0	0	0	0	0	0	0	0	0	0	0	0	0	0	0	0	0
0	0	0	0	5	0	0	5	0	0	0	0	0	0	0	0	0	0	0	0	5	0	0	5	0	5	0	0	0	0	0	0	0	0	0	0	0	0	0	0	0	0	0	0	0	0	0	0	0	0	0	0	0	0	0	0	0	0	0	0	0	0	0	0	0	0	0	0	0	0	0	0	0	0	0	5	0	0	0	0	0	0	0	0	0	0	0	0	0	0	0	0	0	0	0	0	0	0	0	0	0	0	0	0	0	0	0	0	0	0	0	0	0	0	0	0	0	0	5	0	0	0	0	0	0	0	0	0	0	0	0	0	0	0	0	0	0	0	0	0	0	0	0	0	0	0	0	0	0	0	0	0	0	0	0	0	0	0	0	0	0	0	0	0	0	0	0	0
0	0	0	0	0	0	0	0	0	0	0	0	103	0	0	0	0	0	0	0	0	0	0	0	0	0	0	103	0	0	0	0	0	0	0	0	0	0	0	0	0	0	0	0	0	0	0	0	0	0	0	103	0	0	0	0	0	0	0	0	103	0	0	0	0	0	0	0	0	0	0	0	0	103	0	0	0	0	0	0	0	0	0	0	0	0	0	0	0	0	0	0	0	0	0	0	0	0	0	0	0	0	0	0	0	0	0	0	0	0	103	0	0	0	0	0	0	0	0	0	0	0	0	0	0	103	0	0	0	0	0	0	0	0	0	0	0	0	0	0	0	0	0	0	0	0	0	0	0	0	0	0	0	0	0	0	0	0	0	0	0	0	0	0	0	0	0	0
0	0	0	0	0	0	0	0	0	0	2	0	0	0	0	0	0	0	0	0	0	0	0	0	2	0	0	0	0	0	0	0	0	0	0	0	0	0	0	0	2	0	0	0	0	0	0	2	0	0	0	2	0	0	0	0	0	0	0	0	0	0	0	0	0	0	0	0	0	0	0	0	0	0	0	0	0	0	0	2	0	0	0	0	0	0	0	0	0	0	0	0	0	0	0	0	0	0	0	0	0	0	0	0	0	0	0	0	0	0	0	0	0	0	0	2	0	0	0	0	0	0	0	0	0	0	0	0	0	0	0	0	0	0	0	0	0	0	0	0	0	0	0	0	0	0	0	0	0	0	0	0	0	0	0	0	0	0	0	0	0	0	0	0	0	0	0	0
21	0	0	0	0	0	0	0	0	0	0	0	0	0	0	0	0	0	0	0	0	0	0	0	0	0	0	21	0	0	0	0	0	45	21	0	0	0	0	0	0	0	0	0	0	0	0	0	0	0	0	0	0	0	0	0	0	0	0	0	0	0	0	0	0	0	0	0	0	0	0	0	0	0	0	0	0	0	0	0	0	0	0	0	0	0	0	0	0	0	0	0	21	0	0	0	21	0	0	0	45	0	0	45	0	0	0	0	0	0	0	0	0	0	0	0	45	0	0	21	0	0	0	0	0	0	0	0	0	0	0	0	0	0	0	0	0	45	0	0	0	0	0	0	45	0	0	21	0	0	0	0	0	0	0	0	0	0	0	0	0	0	45	0	0	0	0	0
0	0	0	0	0	0	0	0	0	0	0	0	0	0	0	0	87	0	0	0	0	0	0	0	0	0	0	0	0	0	0	0	0	0	0	0	0	0	0	87	0	0	0	0	0	0	0	0	0	0	0	0	0	0	0	0	0	0	0	0	0	0	0	0	0	0	87	0	0	87	0	0	0	0	0	0	0	0	0	0	0	0	0	0	0	0	0	0	87	0	0	0	0	0	0	87	0	0	0	0	0	0	0	0	0	0	0	0	0	0	0	0	0	0	0	0	0	0	0	0	0	0	0	0	0	0	0	0	0	0	0	0	0	0	0	0	0	0	0	0	0	0	0	0	0	0	0	0	0	0	0	0	0	0	0	0	0	0	0	0	0	0	87	0	0	0	0	0
0	41	0	0	0	0	0	0	0	0	0	0	0	0	0	0	0	0	0	0	0	0	0	0	0	0	0	0	0	0	34	0	0	0	0	0	0	0	0	0	27	0	0	0	0	34	0	0	0	41	0	0	0	0	34	0	0	0	0	0	0	0	0	0	0	41	0	0	0	0	0	0	0	27	0	0	27	0	0	0	0	27	0	0	0	0	0	0	0	0	0	0	0	0	0	0	0	34	0	0	0	0	0	0	0	34	0	34	0	0	0	0	0	0	0	0	0	0	0	0	0	0	0	0	0	27	27	0	0	0	0	0	0	41	0	0	0	0	0	0	0	27	0	0	0	41	41	0	0	0	0	0	0	0	0	0	0	0	0	0	0	34	0	41	0	0	0	0
0	4	0	0	16	22	0	0	0	123	0	0	25	28	0	0	0	0	0	0	5	4	28	0	16	25	28	0	0	28	0	0	0	0	0	0	0	0	22	0	0	0	0	0	0	123	0	0	0	0	0	0	0	0	0	0	0	0	0	0	0	0	0	16	0	16	5	0	0	0	0	123	0	5	5	4	0	4	0	0	0	0	28	25	5	0	0	0	0	0	0	0	0	0	0	0	0	0	0	0	0	16	0	123	16	0	0	0	0	0	0	4	16	0	0	25	0	0	0	0	0	0	0	0	0	22	0	0	0	22	0	0	4	0	0	22	0	0	0	0	22	0	25	0	25	25	0	0	5	123	0	22	0	0	0	5	28	0	28	0	0	0	4	123	123	0	0	0
0	0	0	0	0	0	0	0	0	0	0	40	0	0	0	0	0	0	7	7	0	0	58	58	0	25	0	0	7	7	0	0	0	58	0	40	0	0	0	0	33	0	40	0	0	0	40	0	0	25	25	0	0	0	25	0	0	0	0	0	58	0	0	0	0	0	0	0	33	0	0	0	0	0	0	0	33	0	58	0	0	0	0	0	0	40	0	25	33	58	33	0	0	0	0	0	0	0	0	0	7	0	0	33	0	0	0	0	0	0	0	0	0	0	0	0	0	0	0	40	33	0	25	0	0	0	0	0	40	0	0	0	0	0	0	0	0	0	0	58	0	7	0	0	0	0	0	0	0	0	0	0	25	0	0	0	0	0	0	0	0	0	0	0	0	0	7	0
0	0	0	0	0	0	0	0	0	0	0	0	0	0	0	0	0	0	0	0	0	0	0	0	0	0	0	0	0	0	0	0	0	0	0	0	0	0	0	0	0	0	0	0	0	0	0	0	0	0	0	0	0	0	0	0	0	0	0	0	0	0	0	0	0	0	0	0	0	0	0	0	0	0	0	0	0	0	0	0	0	0	0	0	0	0	0	0	0	0	0	0	0	0	0	0	0	0	0	0	0	0	0	0	0	0	0	0	0	0	0	0	0	0	0	0	0	0	0	0	0	0	0	0	0	0	0	0	0	0	0	0	0	0	0	0	0	0	0	0	0	0	0	0	0	0	0	0	0	0	0	0	0	0	0	0	0	0	0	0	0	0	0	0	0	0	0	0
0	0	0	0	43	0	0	15	0	0	0	0	0	0	0	0	43	0	43	0	0	0	0	0	0	0	0	0	0	0	0	43	0	0	0	0	0	0	0	0	0	0	0	0	1	0	15	0	0	43	0	0	0	0	0	0	0	0	0	0	0	0	0	0	0	0	0	0	0	0	0	0	0	43	0	0	0	0	0	0	43	0	0	0	0	0	0	0	43	43	1	0	0	15	0	0	0	43	0	0	0	0	0	0	0	43	0	0	0	0	0	0	43	0	1	0	0	0	0	0	0	0	1	0	0	0	0	0	0	0	1	0	1	0	43	0	0	0	15	0	0	0	0	0	0	0	15	0	0	0	0	0	0	1	0	0	43	0	15	0	0	0	0	0	0	0	0	15
0	0	0	3	0	0	0	0	0	0	0	3	0	0	0	0	0	3	0	0	0	0	0	0	0	0	0	0	0	0	0	0	3	0	0	0	0	0	0	0	0	0	3	0	0	0	0	0	3	0	0	0	0	0	0	0	0	0	3	0	0	0	0	0	0	0	0	0	0	0	0	0	0	0	0	0	0	0	0	0	0	0	0	0	0	0	0	0	0	0	0	0	0	0	0	0	0	0	0	0	0	0	0	0	0	0	0	0	0	0	0	0	0	0	0	0	0	0	0	0	0	0	0	0	0	0	0	0	0	0	0	0	0	0	0	0	0	0	0	0	0	0	0	0	0	0	0	0	0	0	0	0	0	0	0	0	0	0	0	0	0	0	0	0	0	0	0	0
0	0	0	0	0	0	0	0	17	0	0	0	0	0	0	17	0	0	0	0	0	0	0	0	0	0	0	0	0	7	0	0	0	0	0	0	0	0	0	0	0	0	0	0	0	0	0	0	0	0	0	0	0	0	0	0	0	0	0	7	0	0	0	0	0	0	0	0	0	7	0	0	0	0	0	0	0	0	0	0	0	0	0	0	0	0	0	0	0	0	0	17	0	0	0	0	0	0	0	0	0	7	0	0	0	7	0	0	0	17	17	0	0	0	0	0	0	0	0	0	0	0	0	0	0	0	0	0	0	0	0	0	0	0	0	0	0	7	0	0	0	0	17	0	0	0	0	0	0	0	0	0	0	0	0	0	0	17	0	0	0	0	0	0	7	0	0	0
0	0	0	0	0	0	0	0	0	0	0	0	0	0	0	0	0	0	0	0	0	0	0	0	0	0	0	0	0	0	0	0	0	0	0	0	0	0	0	0	0	0	0	0	0	0	0	0	0	0	0	0	0	0	0	0	0	0	0	0	0	0	0	0	0	0	0	0	0	0	0	0	0	0	0	0	0	0	0	0	0	0	0	0	0	0	0	0	0	0	0	0	0	0	0	0	0	0	0	0	0	0	0	0	0	0	0	0	0	0	0	0	0	0	0	0	0	0	0	0	0	0	0	0	0	0	0	0	0	0	0	0	0	0	0	0	0	0	0	0	0	0	0	0	0	0	0	0	0	0	0	0	0	0	0	0	0	0	0	0	0	0	0	0	0	0	0	0
0	0	0	0	0	0	0	0	0	0	0	0	0	0	0	0	0	0	0	0	0	0	0	0	0	0	0	0	0	0	0	0	0	0	0	0	0	0	0	0	0	0	0	0	0	0	0	0	0	0	0	0	0	0	0	0	0	0	0	0	0	0	0	0	0	0	0	0	0	0	0	0	0	0	0	0	0	0	0	0	0	0	0	0	0	0	0	0	0	0	0	0	0	0	0	0	0	0	0	0	0	0	0	0	0	0	0	0	0	0	0	0	0	0	0	0	0	0	0	0	0	0	0	0	0	0	0	0	0	0	0	0	0	0	0	0	0	0	0	0	0	0	0	0	0	0	0	0	0	0	0	0	0	0	0	0	0	0	0	0	0	0	0	0	0	0	0	0
0	0	0	0	0	0	0	0	0	0	0	0	0	0	0	0	0	0	0	0	0	0	0	0	0	0	0	0	0	0	0	0	0	0	0	0	0	0	0	0	0	0	0	0	0	0	0	0	0	0	0	0	0	0	0	0	0	0	0	0	0	0	0	0	0	0	0	0	0	0	0	0	0	0	0	0	0	0	0	0	0	0	0	0	0	0	0	0	0	0	0	0	0	0	0	0	0	0	0	0	0	0	0	0	0	0	0	0	0	0	0	0	0	0	0	0	0	0	0	0	0	0	0	0	0	0	0	0	0	0	0	0	0	0	0	0	0	0	0	0	0	0	0	0	0	0	0	0	0	0	0	0	0	0	0	0	0	0	0	0	0	0	0	0	0	0	0	0
0	0	0	0	0	0	0	0	0	0	0	0	0	0	0	0	0	0	0	0	0	0	0	0	0	0	0	0	0	0	0	0	0	0	0	0	0	0	0	0	0	0	0	0	0	0	0	0	0	0	0	0	0	0	0	0	0	0	0	0	0	0	0	0	0	0	0	0	0	0	0	0	0	0	0	0	0	0	0	0	0	0	0	0	0	0	0	0	0	0	0	0	0	0	0	0	0	0	0	0	0	0	0	0	0	0	0	0	0	0	0	0	0	0	0	0	0	0	0	0	0	0	0	0	0	0	0	0	0	0	0	0	0	0	0	0	0	0	0	0	0	0	0	0	0	0	0	0	0	0	0	0	0	0	0	0	0	0	0	0	0	0	0	0	0	0	0	0
0	0	0	0	0	0	0	0	0	0	0	0	0	0	0	0	0	0	0	0	0	0	0	0	0	0	0	0	0	0	0	0	0	0	0	0	0	0	0	0	0	0	0	0	0	0	0	0	0	0	0	0	0	0	0	0	0	0	0	0	0	0	0	0	0	0	0	0	0	0	0	0	0	0	0	0	0	0	0	0	0	0	0	0	0	0	0	0	0	0	0	0	0	0	0	0	0	0	0	0	0	0	0	0	0	0	0	0	0	0	0	0	0	0	0	0	0	0	0	0	0	0	0	0	0	0	0	0	0	0	0	0	0	0	0	0	0	0	0	0	0	0	0	0	0	0	0	0	0	0	0	0	0	0	0	0	0	0	0	0	0	0	0	0	0	0	0	0
0	0	81	0	0	0	0	0	0	0	0	0	22	0	0	0	0	0	0	0	0	39	81	0	39	0	0	0	0	0	0	81	0	0	0	39	0	129	0	0	39	0	0	0	0	39	0	0	0	0	0	0	81	0	0	0	0	0	0	0	0	0	129	0	22	0	22	0	0	81	0	0	0	129	129	0	0	0	0	0	0	0	0	0	0	0	0	0	0	0	0	22	0	0	0	0	0	0	81	0	0	22	129	0	0	0	0	0	39	129	0	0	0	0	0	81	22	0	0	0	0	0	0	0	0	0	0	0	0	0	22	0	0	0	0	0	0	0	0	0	0	0	0	0	0	0	39	0	0	0	0	0	0	0	0	0	0	0	0	0	0	0	0	0	129	0	0	0
120	85	0	4	120	0	12	0	0	1	0	0	3	0	0	1	64	0	0	0	0	0	0	85	64	12	0	3	0	120	0	0	0	3	0	64	120	0	85	0	24	12	0	3	0	0	12	64	0	0	64	0	85	12	120	3	0	0	4	0	24	64	1	3	24	1	182	0	3	85	0	120	0	0	0	85	0	120	12	4	3	0	182	0	0	0	4	0	3	0	3	0	4	24	0	0	182	0	3	1	0	0	0	85	0	0	182	0	0	0	0	3	120	0	0	0	3	120	0	0	120	4	120	0	0	182	4	0	0	120	0	0	0	0	0	120	0	24	0	0	24	0	182	0	1	0	0	0	120	182	0	64	0	0	24	0	3	0	0	0	0	0	1	0	0	12	0	0
0	0	0	0	0	0	0	0	0	0	0	0	0	0	0	0	0	0	0	13	0	0	0	0	0	0	0	0	0	0	0	0	0	0	0	13	0	13	0	0	0	0	0	0	0	0	0	0	0	0	0	0	0	0	0	0	0	0	0	0	0	0	0	0	0	0	0	0	0	0	0	0	0	0	0	0	0	0	0	0	0	0	0	0	0	0	0	0	0	0	0	0	0	0	0	0	0	0	0	0	0	0	0	0	0	0	0	0	0	0	13	0	0	0	0	0	0	0	0	0	0	0	0	0	0	0	0	0	0	0	0	0	0	0	0	0	0	0	0	13	0	0	13	0	0	0	0	0	0	0	0	0	0	0	0	0	13	0	0	0	0	0	0	0	0	0	0	0
0	0	0	0	0	0	0	0	0	3	0	0	0	0	0	77	0	0	0	0	3	0	0	0	0	0	0	0	0	0	0	0	0	0	0	3	0	3	0	0	0	0	77	0	0	0	0	0	0	0	0	0	0	0	0	0	0	0	0	0	0	0	0	0	3	0	0	0	0	0	0	0	0	0	0	0	77	77	0	0	0	0	0	0	0	0	0	0	77	0	0	0	0	0	0	0	0	0	0	0	0	0	0	0	0	0	0	0	0	0	0	0	0	0	0	0	0	0	0	0	0	0	0	0	0	0	0	0	0	0	0	0	0	0	0	77	0	0	0	0	0	0	0	0	0	0	0	0	0	0	0	0	0	0	0	77	0	3	0	0	0	0	3	0	0	0	0	0
0	0	0	0	0	0	0	0	0	0	0	0	0	0	0	0	0	0	0	0	0	0	0	0	0	0	0	0	0	0	0	0	0	0	0	0	0	0	0	0	0	0	0	0	0	0	0	0	0	0	0	0	0	0	0	0	0	0	0	0	0	0	0	0	0	0	0	0	0	0	0	0	0	0	0	0	0	0	0	0	0	0	0	0	0	0	0	0	0	0	0	0	0	0	0	0	0	0	0	0	0	0	0	0	0	0	0	0	0	0	0	0	0	0	0	0	0	0	0	0	0	0	0	0	0	0	0	0	0	0	0	0	0	0	0	0	0	0	0	0	0	0	0	0	0	0	0	0	0	0	0	0	0	0	0	0	0	0	0	0	0	0	0	0	0	0	0	0
0	0	0	0	0	0	0	0	0	0	0	0	0	0	0	0	0	0	0	0	0	0	0	0	0	0	0	0	0	0	0	0	0	0	0	0	0	0	0	0	0	0	0	0	0	0	0	0	0	0	0	0	0	0	0	0	0	0	0	0	0	0	0	0	0	0	0	0	0	0	0	0	0	0	0	0	0	0	0	0	0	0	0	0	0	0	0	0	0	0	0	0	0	0	0	0	0	0	0	0	0	0	0	0	0	0	0	0	0	0	0	0	0	0	0	0	0	0	0	0	0	0	0	0	0	0	0	0	0	0	0	0	0	0	0	0	0	0	0	0	0	0	0	0	0	0	0	0	0	0	0	0	0	0	0	0	0	0	0	0	0	0	0	0	0	0	0	0
0	0	0	0	0	0	0	0	0	0	0	0	0	0	0	45	0	0	0	0	0	0	0	0	0	0	0	0	0	45	45	0	0	0	0	0	0	0	0	0	0	0	0	0	0	0	0	0	0	0	0	0	0	0	0	0	0	0	0	0	0	0	45	0	0	0	0	0	0	0	0	0	0	0	0	0	0	0	0	0	0	0	0	0	0	0	0	0	0	0	0	0	0	0	0	45	0	0	0	45	0	0	0	0	0	0	0	0	0	0	0	0	0	0	0	0	0	0	0	0	0	45	0	0	0	0	0	0	0	0	0	0	0	0	0	0	0	0	0	0	0	0	0	0	0	0	0	0	0	0	0	0	0	0	0	0	0	0	0	0	0	0	0	0	0	0	0	0
0	0	0	0	0	0	0	0	0	0	0	0	0	0	0	0	0	0	0	0	0	0	0	0	0	0	0	0	0	0	0	0	0	0	0	0	0	0	0	0	0	0	0	0	0	0	0	0	0	0	0	0	0	0	0	0	0	0	0	0	0	0	0	0	0	0	0	0	0	0	0	0	0	0	0	0	0	0	0	0	0	0	0	0	0	0	0	0	0	0	0	0	0	0	0	0	0	0	0	0	0	0	0	0	0	0	0	0	0	0	0	0	0	0	0	0	0	0	0	0	0	0	0	0	0	0	0	0	0	0	0	0	0	0	0	0	0	0	0	0	0	0	0	0	0	0	0	0	0	0	0	0	0	0	0	0	0	0	0	0	0	0	0	0	0	0	0	0
0	0	0	0	0	0	0	0	0	0	0	0	0	0	0	0	0	0	0	0	0	0	0	0	0	0	0	0	0	0	0	0	0	0	0	0	0	0	0	0	0	0	0	0	0	0	0	0	0	0	0	0	0	0	0	0	0	0	0	0	0	0	0	0	0	0	0	0	0	0	0	0	0	0	0	0	0	0	0	0	0	0	0	0	0	0	0	0	0	0	0	0	0	0	0	0	0	0	0	0	0	0	0	0	0	0	0	0	0	0	0	0	0	0	0	0	0	0	0	0	0	0	0	0	0	0	0	0	0	0	0	0	0	0	0	0	0	0	0	0	0	0	0	0	0	0	0	0	0	0	0	0	0	0	0	0	0	0	0	0	0	0	0	0	0	0	0	0
0	0	0	0	0	0	0	0	0	0	0	0	0	0	0	0	0	0	0	0	0	0	0	81	0	0	0	0	0	1	0	0	0	1	1	0	0	0	0	0	0	0	0	0	0	0	0	0	0	0	89	0	81	0	0	0	0	0	0	0	0	0	0	0	0	0	89	0	0	1	0	0	89	0	0	0	0	0	0	81	0	0	0	0	0	0	0	0	1	0	89	0	0	0	0	0	0	81	0	81	0	0	0	0	0	0	0	0	0	0	0	0	0	0	0	0	0	1	1	81	0	89	0	0	0	0	0	0	0	0	0	0	0	0	0	0	89	0	0	0	0	0	0	0	0	0	0	0	0	0	0	0	0	0	89	81	0	0	0	0	0	0	0	0	0	0	0	0
0	0	0	0	0	0	0	0	0	0	0	0	0	0	0	0	0	0	0	0	0	0	0	0	50	0	50	0	0	0	0	0	0	0	0	0	0	0	0	0	0	0	0	0	0	50	0	0	0	0	0	0	0	0	0	0	0	0	0	0	0	0	0	0	0	0	0	0	0	0	0	50	0	0	0	0	0	50	0	0	0	0	0	0	0	0	0	0	0	0	0	0	0	0	0	0	0	0	0	0	0	0	0	0	0	0	0	50	0	0	0	0	0	0	0	0	0	0	0	0	0	0	0	0	0	0	0	0	50	0	0	0	0	0	0	0	0	0	0	0	0	0	0	0	0	0	0	0	0	0	0	0	0	0	0	0	0	0	0	0	0	0	0	0	0	0	0	0
0	0	0	0	0	0	0	0	0	0	0	0	0	0	0	0	0	0	0	0	0	0	0	0	0	0	0	0	0	0	0	0	0	0	0	0	0	0	0	0	0	0	0	0	0	0	0	0	0	0	0	0	0	0	0	0	0	0	0	0	0	0	0	0	0	0	0	0	0	0	0	0	0	0	0	0	0	0	0	0	0	0	0	0	0	0	0	0	0	0	0	0	0	0	0	0	0	0	0	0	0	0	0	0	0	0	0	0	0	0	0	0	0	0	0	0	0	0	0	0	0	0	0	0	0	0	0	0	0	0	0	0	0	0	0	0	0	0	0	0	0	0	0	0	0	0	0	0	0	0	0	0	0	0	0	0	0	0	0	0	0	0	0	0	0	0	0	0
0	1	0	0	0	0	0	0	0	0	0	0	0	0	0	0	0	0	0	0	0	0	0	0	0	0	0	0	0	0	0	0	0	0	0	0	0	0	0	0	0	0	0	0	0	0	0	0	0	0	0	0	0	0	0	0	0	0	0	0	0	0	0	0	0	0	0	0	0	0	0	0	0	0	0	0	0	0	0	0	0	0	1	0	0	0	0	0	0	0	0	0	0	0	0	0	0	0	0	0	0	0	0	0	0	0	0	0	0	0	0	0	0	1	0	0	0	0	0	0	0	0	1	0	0	0	0	0	0	0	0	0	0	0	0	0	0	0	0	0	0	0	0	0	0	0	0	0	0	0	0	0	0	0	1	0	0	1	0	0	1	0	0	0	0	0	0	0
0	0	0	0	0	0	0	0	0	0	0	0	0	0	0	0	0	0	0	0	0	0	0	0	0	0	0	0	0	0	0	0	0	0	0	0	0	0	0	0	0	0	0	0	0	0	0	0	0	0	0	0	0	0	0	0	0	0	0	0	0	0	0	0	0	0	0	0	0	0	0	0	0	0	0	0	0	0	0	0	0	0	0	0	0	0	0	0	0	0	0	0	0	0	0	0	0	0	0	0	0	0	0	0	0	0	0	0	0	0	0	0	0	0	0	0	0	0	0	0	0	0	0	0	0	0	0	0	0	0	0	0	0	0	0	0	0	0	0	0	0	0	0	0	0	0	0	0	0	0	0	0	0	0	0	0	0	0	0	0	0	0	0	0	0	0	0	0
0	0	0	0	0	0	0	0	0	0	0	0	0	0	0	0	0	0	0	0	0	0	0	0	0	0	0	0	0	0	0	0	0	0	0	0	0	0	0	0	0	0	0	0	0	0	0	0	0	0	0	0	0	0	0	0	0	0	0	0	0	0	0	0	0	0	0	0	0	0	0	0	0	0	0	0	0	0	0	0	0	0	0	0	0	0	0	0	0	0	0	0	0	0	0	0	0	0	0	0	0	0	0	0	0	0	0	0	0	0	0	0	0	0	0	0	0	0	0	0	0	0	0	0	0	0	0	0	0	0	0	0	0	0	0	0	0	0	0	0	0	0	0	0	0	0	0	0	0	0	0	0	0	0	0	0	0	0	0	0	0	0	0	0	0	0	0	0
0	0	0	0	0	0	0	0	0	2	0	0	0	0	0	0	0	0	0	0	0	0	0	0	0	0	0	0	0	0	0	0	0	0	0	0	0	0	0	0	0	0	0	0	0	0	0	0	0	0	0	0	0	0	0	0	0	0	0	0	0	0	0	0	0	0	0	0	0	0	0	0	0	0	0	0	0	0	0	0	2	0	0	0	0	0	0	0	0	0	0	2	0	0	0	2	0	0	0	0	0	0	2	0	0	0	0	0	0	0	0	0	0	0	0	0	0	0	0	0	0	0	0	0	0	0	0	0	0	0	0	0	0	0	0	0	0	0	0	0	0	2	0	2	0	0	0	0	0	0	0	0	0	0	0	0	0	0	0	0	0	0	0	0	0	0	0	0
0	0	0	0	0	0	0	0	0	0	0	0	0	0	0	0	0	0	0	0	0	0	0	0	0	0	0	0	0	0	0	0	0	0	0	0	0	0	0	0	0	0	0	0	0	0	0	0	0	0	0	0	0	0	0	0	0	0	0	0	0	0	0	0	0	0	0	0	0	0	0	0	0	0	0	0	0	0	0	0	0	0	0	0	0	0	0	0	0	0	0	0	0	0	0	0	0	0	0	0	0	0	0	0	0	0	0	0	0	0	0	0	0	0	0	0	0	0	0	0	0	0	0	0	0	0	0	0	0	0	0	0	0	0	0	0	0	0	0	0	0	0	0	0	0	0	0	0	0	0	0	0	0	0	0	0	0	0	0	0	0	0	0	0	0	0	0	0
0	0	0	0	0	0	0	0	0	0	0	0	0	0	0	0	0	0	0	0	0	0	0	0	0	0	0	0	0	0	0	0	0	0	0	0	0	0	0	0	0	0	0	0	0	0	0	0	0	0	0	0	0	0	0	0	0	38	38	0	0	0	0	0	0	0	0	38	0	0	0	38	0	0	0	0	38	0	0	0	0	0	0	0	0	0	0	0	0	0	0	0	0	0	0	0	0	0	0	0	0	0	38	0	0	0	0	0	0	0	0	0	38	0	0	0	0	0	0	0	0	0	0	0	0	0	0	0	0	0	0	0	0	0	0	0	0	0	0	0	0	0	0	0	0	0	0	0	0	0	0	0	0	0	0	0	0	0	0	0	0	0	0	0	0	0	0	0
0	0	0	0	0	0	0	0	0	0	0	0	0	0	0	0	0	0	0	0	0	24	0	0	0	0	0	0	0	0	0	0	0	0	0	0	0	0	0	0	0	0	0	0	0	0	0	38	0	0	0	0	0	0	0	0	0	0	0	0	0	0	0	24	0	0	0	0	38	0	0	0	38	0	0	0	0	0	0	0	0	0	0	0	0	0	24	0	0	0	0	0	0	0	0	0	0	0	24	0	24	0	0	0	0	0	0	0	0	0	0	0	38	0	0	0	0	38	0	0	38	0	0	0	0	0	0	0	0	0	0	0	24	0	0	0	0	0	0	0	0	0	0	0	0	0	0	0	0	0	0	24	0	0	0	0	0	0	0	0	0	0	0	38	0	0	0	0
0	0	0	0	0	0	0	0	0	0	0	0	0	0	0	0	0	0	0	129	0	0	0	0	0	0	0	0	0	0	0	0	0	0	0	0	0	0	0	0	0	0	0	12	0	0	0	0	0	0	0	0	12	0	0	0	0	0	0	0	0	0	0	0	12	0	0	0	0	0	0	0	0	0	0	0	0	0	0	0	0	12	0	129	0	0	0	0	0	0	0	0	0	0	129	0	0	0	0	0	0	0	12	0	0	0	0	0	0	0	0	0	0	0	0	0	0	0	0	0	0	129	0	0	0	0	0	0	0	12	0	0	0	0	0	0	0	0	0	0	0	0	0	0	129	0	0	0	0	12	0	0	0	0	129	0	0	0	0	0	0	0	0	0	129	0	0	0
0	0	0	0	0	0	0	0	0	0	0	0	0	0	0	0	24	0	24	0	0	0	24	0	0	0	0	0	0	0	2	0	5	0	0	0	0	0	5	0	0	0	0	0	0	0	0	0	0	0	0	0	0	24	0	0	0	0	0	0	0	0	0	0	0	0	0	0	0	0	0	0	0	0	0	0	0	0	0	0	0	0	0	0	0	0	0	0	0	0	0	0	0	0	0	24	0	0	24	0	0	0	0	0	0	0	0	0	0	0	0	0	0	0	0	0	0	0	5	0	0	0	0	24	2	0	0	5	0	0	0	2	0	0	0	0	0	0	0	0	0	2	2	0	2	0	0	0	5	0	0	0	0	0	2	0	5	0	0	0	5	0	0	0	0	0	0	0
0	0	0	0	0	0	0	0	0	0	0	0	0	0	0	0	0	0	0	0	0	0	0	0	0	0	0	0	0	0	0	0	0	0	0	0	0	0	1	0	0	0	0	0	0	0	0	0	0	0	1	1	0	0	1	0	0	0	0	0	0	0	0	0	0	0	0	0	0	0	0	0	0	0	0	0	0	0	0	0	0	0	0	0	0	0	0	0	0	0	0	0	0	0	0	1	0	0	0	0	0	0	0	0	0	0	0	0	0	0	0	0	0	0	0	0	0	0	0	0	0	0	0	0	0	1	0	0	0	0	1	0	0	0	0	0	0	0	0	0	0	0	0	0	0	0	0	0	0	0	0	0	0	0	0	0	0	0	0	0	0	0	0	0	0	0	0	0
0	2	0	0	0	0	0	0	0	20	0	2	0	0	0	0	0	0	0	0	0	0	0	0	0	0	0	0	0	2	0	0	0	0	0	0	0	0	0	0	0	0	2	0	0	0	0	2	0	0	0	0	0	0	0	0	0	0	0	0	0	0	0	0	2	0	0	0	0	0	0	0	20	20	0	0	0	0	0	0	0	0	20	0	0	0	0	0	0	0	0	0	0	0	0	0	0	0	0	0	0	0	0	0	0	0	0	0	0	0	0	0	0	0	0	2	0	0	0	0	0	0	0	0	0	0	0	0	0	0	0	0	0	0	0	0	0	0	0	0	20	0	0	0	0	0	0	0	0	0	0	0	0	0	0	0	0	0	0	20	0	0	0	20	0	0	0	0
0	0	0	18	0	0	0	0	0	0	0	0	0	0	0	0	0	18	0	0	0	18	0	0	0	0	0	0	0	0	0	0	0	0	0	43	0	0	0	0	0	0	0	18	0	0	0	0	0	0	0	0	0	0	0	0	0	0	0	43	0	43	0	0	0	0	18	0	0	0	43	0	0	0	0	0	0	0	0	0	0	0	0	0	0	0	0	0	0	0	0	0	0	0	0	0	0	0	0	0	0	0	0	0	0	0	0	0	0	0	0	0	0	0	0	0	0	0	0	0	0	18	0	43	43	0	0	0	0	0	0	0	0	0	0	0	0	0	0	0	0	0	0	0	0	0	18	0	0	43	0	0	0	0	0	0	0	0	0	0	0	0	0	0	0	0	0	0
0	0	0	0	0	0	0	0	0	0	0	0	0	0	0	0	0	0	0	0	0	0	0	0	0	0	0	0	0	0	0	0	0	0	0	0	0	0	0	0	0	0	0	0	0	0	0	0	0	0	0	0	0	0	0	0	0	0	0	0	0	0	0	0	0	0	0	0	0	0	0	0	0	0	0	0	0	0	0	0	0	0	0	0	0	0	0	0	0	0	0	0	0	0	0	0	0	0	0	0	0	0	0	0	0	0	0	0	0	0	0	0	0	0	0	0	0	0	0	0	0	0	0	0	0	0	0	0	0	0	0	0	0	0	0	0	0	0	0	0	0	0	0	0	0	0	0	0	0	0	0	0	0	0	0	0	0	0	0	0	0	0	0	0	0	0	0	0
0	1	0	0	0	0	0	0	1	0	0	0	0	0	0	0	0	0	0	0	0	0	0	0	0	0	0	0	0	0	0	0	0	0	1	0	0	0	0	0	0	0	0	0	0	0	0	0	0	0	0	0	0	0	0	0	0	0	0	0	0	0	0	0	0	0	0	0	0	0	0	0	0	0	0	0	0	0	0	0	0	0	0	0	0	0	0	0	0	0	0	0	0	1	0	0	0	0	0	0	0	0	0	0	0	0	0	0	0	0	0	1	0	0	0	0	0	0	0	0	1	0	0	0	0	0	0	0	0	0	0	0	0	0	0	0	0	0	0	0	0	0	0	0	0	0	0	0	0	0	0	0	0	1	0	0	0	0	0	0	0	0	0	0	0	0	0	0
0	0	0	0	25	0	0	0	0	0	0	0	0	0	0	20	0	0	0	0	0	0	0	0	0	0	0	0	0	0	0	0	0	0	0	0	25	0	0	0	0	0	8	0	0	0	0	0	0	0	0	0	0	0	0	0	0	0	0	0	0	0	0	25	20	8	0	0	0	0	0	8	20	0	0	0	0	0	0	0	0	0	0	25	0	0	0	0	0	0	0	0	0	8	0	0	8	0	0	0	0	0	0	0	0	0	0	0	0	25	0	0	0	0	0	0	0	0	0	25	0	0	20	0	20	0	0	0	0	0	0	0	0	0	0	0	25	0	0	0	0	0	0	20	0	0	0	0	0	8	0	0	0	0	0	0	20	0	0	0	0	0	0	0	0	8	0	0
0	0	0	0	0	0	0	0	0	0	0	0	0	0	0	0	0	0	0	0	0	0	0	0	0	0	0	0	0	0	0	0	0	0	0	0	0	0	0	0	0	0	0	0	0	0	0	0	0	0	0	0	0	0	0	0	0	0	0	0	0	0	0	0	0	0	0	0	0	0	0	0	0	0	0	0	0	0	0	0	0	0	0	0	0	0	0	0	0	0	0	0	0	0	0	0	0	0	0	0	0	0	0	0	0	0	0	0	0	0	0	0	0	0	0	0	0	0	0	0	0	0	0	0	0	0	0	0	0	0	0	0	0	0	0	0	0	0	0	0	0	0	0	0	0	0	0	0	0	0	0	0	0	0	0	0	0	0	0	0	0	0	0	0	0	0	0	0
0	0	0	0	0	0	0	0	0	0	0	36	45	0	0	0	10	0	0	45	0	0	0	0	0	0	0	0	0	0	36	10	0	0	0	0	0	0	0	0	0	0	0	0	10	0	0	36	0	10	0	10	0	0	0	0	0	0	0	0	0	0	0	0	0	0	45	0	0	0	0	0	0	0	0	0	36	0	0	0	0	0	0	0	0	0	0	0	0	0	0	0	0	0	0	0	0	0	0	0	0	0	0	0	0	10	0	0	0	0	0	0	0	0	0	0	0	0	0	0	0	0	45	36	0	0	0	0	0	0	0	0	0	0	0	0	45	0	0	0	0	10	0	0	0	0	0	0	36	0	0	0	0	0	0	0	45	0	0	0	0	0	0	0	36	0	0	45
0	0	0	0	0	0	0	0	0	0	0	0	0	0	0	0	0	0	0	0	0	0	0	0	0	0	0	0	0	0	0	0	0	0	0	0	0	0	0	0	0	0	0	0	0	0	0	0	0	0	0	0	0	0	0	0	0	0	0	0	0	0	0	0	0	0	0	0	0	0	0	0	0	0	0	0	0	0	0	0	0	0	0	0	0	0	0	0	0	0	0	0	0	0	0	0	0	0	0	0	0	0	0	0	0	0	0	0	0	0	0	0	0	0	0	0	0	0	0	0	0	0	0	0	0	0	0	0	0	0	0	0	0	0	0	0	0	0	0	0	0	0	0	0	0	0	0	0	0	0	0	0	0	0	0	0	0	0	0	0	0	0	0	0	0	0	0	0
0	0	0	0	0	0	0	0	0	0	0	0	0	0	0	0	0	0	0	0	0	0	0	0	0	0	0	0	0	0	0	0	0	0	0	0	0	0	0	0	0	0	0	0	0	0	0	0	0	0	0	0	0	0	0	0	0	0	0	0	0	0	0	0	0	0	0	0	0	0	0	0	0	0	0	0	0	0	0	0	0	0	0	0	0	0	0	0	0	0	0	0	0	0	0	0	0	0	0	0	0	0	0	0	0	0	0	0	0	0	0	0	0	0	0	0	0	0	0	0	0	0	0	0	0	0	0	0	0	0	0	0	0	0	0	0	0	0	0	0	0	0	0	0	0	0	0	0	0	0	0	0	0	0	0	0	0	0	0	0	0	0	0	0	0	0	0	0
0	0	0	0	0	0	0	0	0	0	0	0	0	0	0	0	0	0	0	0	0	0	0	0	0	0	0	0	0	0	0	0	0	0	0	0	0	0	0	0	0	0	0	0	0	0	0	0	0	0	0	0	0	0	0	0	0	0	0	0	0	0	0	0	0	0	0	0	0	0	0	0	0	0	0	0	0	0	0	0	0	0	0	0	0	0	0	0	0	0	0	0	0	0	0	0	0	0	0	0	0	0	0	0	0	0	0	0	0	0	0	0	0	0	0	0	0	0	0	0	0	0	0	0	0	0	0	0	0	0	0	0	0	0	0	0	0	0	0	0	0	0	0	0	0	0	0	0	0	0	0	0	0	0	0	0	0	0	0	0	0	0	0	0	0	0	0	0
0	0	0	0	0	0	0	0	0	0	0	0	0	0	0	0	0	0	0	0	0	0	0	0	0	0	0	0	0	0	0	0	0	0	0	0	0	0	0	0	0	0	0	0	0	0	0	0	0	0	0	0	0	0	0	0	0	0	0	0	0	0	0	0	0	0	0	0	0	0	0	0	0	0	0	0	0	0	0	0	0	0	0	0	0	0	0	0	0	0	0	0	0	0	0	0	0	0	0	0	0	0	0	0	0	0	0	0	0	0	0	0	0	0	0	0	0	0	0	0	0	0	0	0	0	0	0	0	0	0	0	0	0	0	0	0	0	0	0	0	0	0	0	0	0	0	0	0	0	0	0	0	0	0	0	0	0	0	0	0	0	0	0	0	0	0	0	0
0	0	0	0	0	0	0	0	0	0	0	0	0	0	0	0	0	0	0	0	0	0	0	0	0	0	0	0	0	0	0	0	0	0	0	0	0	0	0	0	0	0	0	0	0	0	0	0	0	0	0	0	0	0	0	0	0	0	0	0	0	0	0	0	0	0	0	0	0	0	0	0	0	0	0	0	0	0	0	0	0	0	0	0	0	0	0	0	0	0	0	0	0	0	0	0	0	0	0	0	0	0	0	0	0	0	0	0	0	0	0	0	0	0	0	0	0	0	0	0	0	0	0	0	0	0	0	0	0	0	0	0	0	0	0	0	0	0	0	0	0	0	0	0	0	0	0	0	0	0	0	0	0	0	0	0	0	0	0	0	0	0	0	0	0	0	0	0
0	0	0	0	0	0	0	0	0	0	0	0	0	0	1	0	0	0	0	0	0	0	0	1	0	0	0	1	0	0	0	0	0	0	105	0	0	0	0	105	0	1	0	0	0	0	0	0	105	0	0	0	0	0	0	0	0	0	0	0	0	0	0	0	0	0	0	0	0	0	0	0	0	0	105	1	0	0	0	1	0	0	0	0	0	0	0	0	0	0	0	0	0	0	0	0	0	0	0	0	0	0	0	0	0	0	0	0	0	0	0	0	0	0	0	0	0	0	0	0	0	0	0	0	0	0	0	105	0	0	0	0	105	0	0	105	0	0	0	0	0	0	0	0	0	0	0	0	0	0	0	0	0	0	0	0	0	0	0	1	0	0	0	0	0	0	0	0
0	0	0	0	0	0	0	0	0	0	0	0	0	0	0	0	0	0	0	0	0	0	0	0	0	0	0	0	0	0	0	0	0	0	0	0	0	0	0	0	0	0	0	0	0	0	0	0	0	0	0	0	0	0	0	0	0	0	0	0	0	0	0	0	0	0	0	0	0	0	0	0	0	0	0	0	0	0	0	0	0	0	0	0	0	0	0	0	0	0	0	0	0	0	0	0	0	0	0	0	0	0	0	0	0	0	0	0	0	0	0	0	0	0	0	0	0	0	0	0	0	0	0	0	0	0	0	0	0	0	0	0	0	0	0	0	0	0	0	0	0	0	0	0	0	0	0	0	0	0	0	0	0	0	0	0	0	0	0	0	0	0	0	0	0	0	0	0
0	0	0	0	0	0	0	0	0	0	0	0	0	0	0	0	0	0	0	0	0	0	0	0	0	0	0	0	0	0	0	0	0	0	0	0	0	0	0	0	0	0	0	0	0	0	0	0	0	0	0	0	0	0	0	0	0	0	0	0	0	0	0	0	0	0	0	0	0	0	0	0	0	0	0	0	0	0	0	0	0	0	0	0	0	0	0	0	0	0	0	0	0	0	0	0	0	0	0	0	0	0	0	0	0	0	0	0	0	0	0	0	0	0	0	0	0	0	0	0	0	0	0	0	0	0	0	0	0	0	0	0	0	0	0	0	0	0	0	0	0	0	0	0	0	0	0	0	0	0	0	0	0	0	0	0	0	0	0	0	0	0	0	0	0	0	0	0
0	0	0	0	0	0	1	0	0	0	1	1	0	0	0	0	0	1	0	0	0	0	0	0	0	0	0	0	0	0	0	0	0	0	0	0	0	0	0	0	0	0	0	0	0	0	0	0	0	0	0	0	0	0	0	0	0	0	0	0	1	1	0	0	0	0	0	0	0	0	0	0	0	1	0	0	0	0	0	0	0	0	0	0	0	0	0	0	0	0	0	0	0	0	0	0	0	0	0	0	0	0	0	0	0	0	0	0	0	0	0	0	0	0	0	0	0	0	0	0	0	0	0	0	0	0	0	0	0	0	0	0	0	0	0	0	0	0	0	0	0	0	0	0	0	0	0	0	0	0	0	0	0	0	0	0	0	0	0	0	0	0	0	0	0	0	0	0
0	0	0	0	0	0	0	0	0	0	0	0	0	0	0	0	0	0	0	0	0	0	0	0	0	0	0	0	0	0	0	0	0	0	0	0	0	0	0	0	0	0	0	0	0	0	0	0	0	0	0	0	0	0	0	0	0	0	0	0	0	0	0	0	0	0	0	0	0	0	0	0	0	0	0	0	0	0	0	0	0	0	0	0	0	0	0	0	0	0	0	0	0	0	0	0	0	0	0	0	0	0	0	0	0	0	0	0	0	0	0	0	0	0	0	0	0	0	0	0	0	0	0	0	0	0	0	0	0	0	0	0	0	0	0	0	0	0	0	0	0	0	0	0	0	0	0	0	0	0	0	0	0	0	0	0	0	0	0	0	0	0	0	0	0	0	0	0
0	2	2	0	0	0	0	0	62	0	0	0	0	0	19	0	0	0	0	0	62	0	0	0	0	44	19	0	0	0	0	0	0	0	0	0	0	62	0	0	0	0	0	0	0	2	0	62	0	0	2	0	19	0	0	0	0	0	0	0	19	0	0	2	0	0	0	0	0	0	0	0	0	0	0	0	0	0	0	62	2	0	0	2	0	0	0	0	19	0	0	0	0	0	0	2	0	0	0	0	0	0	0	0	0	2	19	19	2	0	2	0	0	0	0	0	0	0	0	0	0	62	0	0	2	44	44	0	0	0	0	0	0	0	0	0	0	0	0	0	0	44	0	0	0	44	2	2	0	0	0	0	0	0	0	44	62	0	0	0	0	0	0	0	44	0	0	0
0	0	0	0	0	0	0	0	0	0	0	0	0	0	0	0	0	0	0	0	0	0	0	0	0	0	0	0	0	0	0	0	0	0	0	0	0	0	0	0	0	0	0	0	0	0	0	0	0	0	0	0	0	0	0	0	0	0	0	0	0	0	0	0	0	0	0	0	0	0	0	0	0	0	0	0	0	0	0	0	0	0	0	0	0	0	0	0	0	0	0	0	0	0	0	0	0	0	0	0	0	0	0	0	0	0	0	0	0	0	0	0	0	0	0	0	0	0	0	0	0	0	0	0	0	0	0	0	0	0	0	0	0	0	0	0	0	0	0	0	0	0	0	0	0	0	0	0	0	0	0	0	0	0	0	0	0	0	0	0	0	0	0	0	0	0	0	0
0	0	0	0	0	0	0	0	0	0	0	0	0	0	0	0	0	0	0	0	0	0	0	0	0	0	0	0	0	0	0	0	0	0	0	0	0	0	0	0	0	0	0	0	0	0	0	0	0	0	0	0	0	0	0	0	0	0	0	0	0	0	0	0	0	0	0	0	0	0	0	0	0	0	0	0	0	0	0	0	0	0	0	0	0	0	0	0	0	0	0	0	0	0	0	0	0	0	0	0	0	0	0	0	0	0	0	0	0	0	0	0	0	0	0	0	0	0	0	0	0	0	0	0	0	0	0	0	0	0	0	0	0	0	0	0	0	0	0	0	0	0	0	0	0	0	0	0	0	0	0	0	0	0	0	0	0	0	0	0	0	0	0	0	0	0	0	0
0	0	0	0	0	0	0	0	0	3	0	0	0	0	0	0	0	0	0	0	0	0	0	0	0	0	0	0	0	0	0	0	0	0	0	0	0	0	0	0	0	0	0	3	0	0	0	0	0	0	0	0	3	3	0	3	0	0	0	0	0	0	0	0	0	0	0	0	0	0	0	0	3	0	0	0	0	0	0	0	0	0	0	0	0	0	0	0	0	0	0	0	3	0	0	0	0	0	0	0	0	3	0	0	0	0	0	0	0	0	0	0	0	0	0	0	3	0	0	0	0	0	0	3	0	3	0	0	0	0	0	3	0	0	0	0	0	0	0	0	0	0	0	0	0	0	0	3	0	0	0	0	0	0	0	0	0	0	0	0	0	0	3	0	0	0	0	0
0	0	0	0	0	0	0	0	0	0	0	0	0	0	0	0	0	0	0	0	0	0	0	0	0	0	0	0	0	0	0	0	0	0	0	0	0	0	0	0	0	0	0	0	0	0	0	0	0	0	0	0	0	0	0	0	0	0	0	0	0	0	0	0	0	0	0	0	0	0	0	0	0	0	0	0	0	0	0	0	0	0	0	0	0	0	0	0	0	0	0	0	0	0	0	0	0	0	0	0	0	0	0	0	0	0	0	0	0	0	0	0	0	0	0	0	0	0	0	0	0	0	0	0	0	0	0	0	0	0	0	0	0	0	0	0	0	0	0	0	0	0	0	0	0	0	0	0	0	0	0	0	0	0	0	0	0	0	0	0	0	0	0	0	0	0	0	0
0	0	0	0	0	0	0	0	0	0	0	0	0	0	0	0	0	0	0	0	0	0	0	0	0	0	0	0	0	0	0	0	0	0	0	0	0	0	0	0	0	0	0	0	0	0	0	0	0	0	0	0	0	0	0	0	0	0	0	0	0	0	0	0	0	0	0	0	0	0	0	0	0	0	0	0	0	0	0	0	0	0	0	0	0	0	0	0	0	0	0	0	0	0	0	0	0	0	0	0	0	0	0	0	0	0	0	0	0	0	0	0	0	0	0	0	0	0	0	0	0	0	0	0	0	0	0	0	0	0	0	0	0	0	0	0	0	0	0	0	0	0	0	0	0	0	0	0	0	0	0	0	0	0	0	0	0	0	0	0	0	0	0	0	0	0	0	0
0	0	0	0	0	0	0	0	0	0	0	0	0	0	0	0	0	0	0	0	0	0	0	0	0	0	0	0	103	0	0	0	0	0	0	0	0	0	0	0	103	0	0	0	0	0	0	0	0	0	0	0	0	0	0	0	0	0	0	0	0	0	0	0	0	0	0	0	0	0	0	0	0	0	0	0	0	0	0	0	0	0	103	0	0	0	0	0	0	0	0	0	0	0	0	0	0	0	0	0	0	0	0	0	0	0	0	0	0	0	0	0	0	0	0	0	0	0	0	0	0	0	0	0	0	0	0	0	0	0	0	0	0	103	0	0	0	103	0	0	0	0	0	0	0	0	0	0	0	0	0	0	0	0	0	0	0	0	0	0	0	103	0	103	0	0	0	0
0	0	0	0	2	0	2	0	0	0	0	0	0	0	0	0	0	0	0	0	0	0	2	0	0	0	0	0	0	0	0	2	0	0	0	0	0	0	0	0	0	0	0	0	0	0	0	0	0	0	0	0	0	2	0	0	0	0	0	0	0	0	0	0	0	0	0	0	0	0	0	0	0	0	0	0	0	0	0	0	0	0	0	0	0	0	0	0	0	0	0	0	0	0	0	0	0	2	0	0	0	0	0	0	0	0	0	0	0	0	0	0	0	0	0	0	0	0	0	0	0	0	0	0	0	0	0	2	0	0	0	0	0	0	0	0	0	0	0	0	0	0	0	0	0	0	0	0	0	0	0	0	0	0	0	0	0	0	0	0	0	0	0	0	0	0	0	0
0	0	0	0	0	0	0	0	21	0	0	0	0	0	0	21	0	0	0	0	0	0	0	0	0	0	0	0	0	45	0	0	45	0	0	0	0	0	21	0	0	0	0	0	0	0	0	0	0	0	0	0	0	0	0	0	0	0	0	0	0	0	0	0	0	0	0	45	0	0	0	0	0	0	0	0	0	0	0	0	0	0	0	0	0	0	0	0	0	0	0	0	0	0	0	0	0	0	0	21	0	0	0	0	0	0	0	0	0	0	0	0	0	0	45	0	0	0	0	0	0	0	0	0	0	45	0	0	21	0	0	0	0	0	45	0	0	0	0	0	0	0	0	0	0	0	0	0	0	0	0	0	0	0	0	0	0	0	0	21	0	21	0	0	45	0	0	0
0	0	87	0	0	0	0	0	0	0	87	0	0	0	0	0	0	0	0	0	0	0	87	87	0	0	0	0	0	0	0	0	0	0	0	0	0	0	0	0	0	0	0	0	87	0	0	0	0	0	0	0	0	0	0	0	0	0	0	0	0	0	0	0	0	0	0	0	0	0	0	0	0	0	0	0	0	0	0	0	0	0	0	0	0	87	0	0	0	0	0	0	0	0	0	0	0	0	0	0	0	0	0	0	87	0	0	0	0	0	0	0	0	0	0	0	0	0	0	0	0	0	0	0	0	0	0	0	0	0	0	0	0	0	0	0	0	0	0	0	0	0	0	0	0	0	0	0	0	0	0	0	0	0	0	0	0	0	0	0	0	0	0	0	0	0	0	0
0	0	0	0	0	0	0	0	0	0	0	0	0	34	0	0	0	0	0	0	0	0	0	0	0	0	0	0	0	0	0	0	0	0	0	0	0	0	0	0	0	0	0	0	0	0	0	0	0	34	41	41	0	0	0	0	0	0	0	41	0	0	0	0	41	0	0	0	0	0	0	0	0	0	0	0	0	0	0	0	0	0	0	0	0	0	0	34	0	0	0	34	0	0	0	0	0	41	0	0	0	0	41	0	0	0	0	0	0	0	0	0	0	0	0	0	0	0	0	0	0	0	0	0	0	0	0	0	0	0	0	0	0	34	0	0	0	0	0	0	0	0	0	41	0	34	0	0	0	0	0	0	0	0	0	0	0	0	0	0	0	0	0	0	0	34	0	0
22	0	0	5	0	0	28	45	0	25	0	0	0	0	0	25	0	0	0	0	0	0	0	0	5	0	0	0	0	0	25	22	0	25	0	28	0	0	0	0	4	0	22	28	0	0	0	0	0	0	0	16	0	0	28	16	0	0	0	0	45	0	0	0	25	0	0	0	0	0	16	0	45	0	16	4	0	0	0	4	0	0	28	5	0	5	25	0	0	0	0	0	45	16	0	0	0	22	45	22	0	0	0	0	5	0	0	0	4	0	22	0	0	0	0	4	0	0	0	0	0	45	0	0	0	4	0	0	0	0	45	0	0	5	0	0	0	0	0	0	0	0	22	0	0	0	0	0	0	28	0	25	0	4	0	0	16	16	0	28	0	0	0	0	0	5	0	0
0	33	0	0	0	0	0	0	0	0	0	7	0	0	0	0	7	0	0	0	40	40	0	0	0	0	0	0	0	0	33	0	0	0	58	0	40	0	0	0	0	0	25	0	0	0	0	0	0	0	58	0	0	0	0	33	7	0	0	0	0	0	0	0	0	0	0	0	0	25	25	0	0	0	0	0	0	0	0	58	0	0	0	0	40	58	0	0	0	0	25	0	0	0	0	0	0	7	0	0	58	33	0	0	0	0	0	0	0	58	33	7	0	0	0	0	0	33	0	0	25	0	0	0	0	0	25	0	7	0	0	0	33	0	0	58	25	0	0	0	0	40	0	0	0	0	0	0	0	0	0	0	7	0	40	0	0	40	0	0	0	0	0	0	0	0	0	0
0	0	0	0	0	0	0	0	0	0	0	0	0	0	0	0	0	0	0	0	0	0	0	0	0	0	0	0	0	0	0	0	0	0	0	0	0	0	0	0	0	0	0	0	0	0	0	0	0	0	0	0	0	0	0	0	0	0	0	0	0	0	0	0	0	0	0	0	0	0	0	0	0	0	0	0	0	0	0	0	0	0	0	0	0	0	0	0	0	0	0	0	0	0	0	0	0	0	0	0	0	0	0	0	0	0	0	0	0	0	0	0	0	0	0	0	0	0	0	0	0	0	0	0	0	0	0	0	0	0	0	0	0	0	0	0	0	0	0	0	0	0	0	0	0	0	0	0	0	0	0	0	0	0	0	0	0	0	0	0	0	0	0	0	0	0	0	0
92	0	0	0	0	43	0	0	0	0	0	0	0	92	0	0	0	0	92	0	0	0	0	0	15	43	0	0	0	15	0	43	0	0	0	0	0	0	0	15	0	0	0	0	0	0	0	0	0	0	0	0	0	0	0	0	0	0	0	0	0	0	0	43	0	0	0	0	0	0	0	0	43	0	0	15	0	0	0	0	0	15	92	0	0	0	43	0	0	0	0	43	0	0	0	43	0	0	0	0	0	0	0	0	0	0	43	0	0	0	0	0	0	0	0	0	0	15	43	92	0	0	0	0	0	0	92	0	0	0	0	0	0	0	92	0	15	43	0	0	0	0	0	0	0	0	0	0	0	0	0	0	0	0	43	0	0	0	0	43	0	0	0	0	0	0	0	43
0	0	0	0	0	0	0	0	0	0	0	0	3	0	0	0	0	0	0	0	0	0	0	0	3	0	0	0	0	0	0	0	0	0	0	0	0	0	0	0	0	0	0	0	0	0	0	0	0	0	0	0	0	0	0	0	0	0	0	0	0	0	0	0	0	0	0	0	0	0	0	0	0	0	0	0	0	0	0	0	0	0	0	0	0	0	0	0	0	0	0	0	0	0	0	0	0	0	0	0	0	0	0	0	3	3	0	0	3	0	0	0	0	0	0	0	0	0	0	0	3	0	0	0	0	0	0	0	0	0	0	0	0	0	0	0	0	0	0	0	0	0	0	0	0	0	0	0	0	0	0	3	0	0	0	0	0	0	0	0	0	0	0	0	0	0	0	0
17	0	0	0	0	0	0	0	0	0	0	17	0	0	0	0	0	0	0	0	0	0	0	0	0	0	0	0	0	0	0	17	0	0	0	0	0	0	0	0	0	0	0	0	0	0	0	0	0	0	0	0	0	0	0	0	0	0	0	0	7	0	0	0	0	0	0	0	17	0	7	0	0	0	0	0	0	0	0	0	0	7	7	17	0	0	0	0	0	0	0	17	0	0	0	0	0	0	7	0	0	0	0	0	0	0	0	0	0	0	0	0	0	0	0	0	0	0	0	0	0	0	0	0	0	0	0	0	0	0	0	0	0	0	0	7	0	0	0	0	0	0	0	17	0	0	0	0	0	0	0	0	0	0	0	0	7	0	0	0	0	0	0	0	0	0	0	0
0	0	0	0	0	0	0	0	0	0	0	0	0	0	0	0	0	0	0	0	0	0	0	0	0	0	0	0	0	0	0	0	0	0	0	0	0	0	0	0	0	0	0	0	0	0	0	0	0	0	0	0	0	0	0	0	0	0	0	0	0	0	0	0	0	0	0	0	0	0	0	0	0	0	0	0	0	0	0	0	0	0	0	0	0	0	0	0	0	0	0	0	0	0	0	0	0	0	0	0	0	0	0	0	0	0	0	0	0	0	0	0	0	0	0	0	0	0	0	0	0	0	0	0	0	0	0	0	0	0	0	0	0	0	0	0	0	0	0	0	0	0	0	0	0	0	0	0	0	0	0	0	0	0	0	0	0	0	0	0	0	0	0	0	0	0	0	0
0	0	0	0	0	0	0	0	0	0	0	0	0	0	0	0	0	0	0	0	0	0	0	0	0	0	0	0	0	0	0	0	0	0	0	0	0	0	0	0	0	0	0	0	0	0	0	0	0	0	0	0	0	0	0	0	0	0	0	0	0	0	0	0	0	0	0	0	0	0	0	0	0	0	0	0	0	0	0	0	0	0	0	0	0	0	0	0	0	0	0	0	0	0	0	0	0	0	0	0	0	0	0	0	0	0	0	0	0	0	0	0	0	0	0	0	0	0	0	0	0	0	0	0	0	0	0	0	0	0	0	0	0	0	0	0	0	0	0	0	0	0	0	0	0	0	0	0	0	0	0	0	0	0	0	0	0	0	0	0	0	0	0	0	0	0	0	0
0	0	0	0	0	0	0	0	0	0	0	0	0	0	0	0	0	0	0	0	0	0	0	0	0	0	0	0	0	0	0	0	0	0	0	0	0	0	0	0	0	0	0	0	0	0	0	0	0	0	0	0	0	0	0	0	0	0	0	0	0	0	0	0	0	0	0	0	0	0	0	0	0	0	0	0	0	0	0	0	0	0	0	0	0	0	0	0	0	0	0	0	0	0	0	0	0	0	0	0	0	0	0	0	0	0	0	0	0	0	0	0	0	0	0	0	0	0	0	0	0	0	0	0	0	0	0	0	0	0	0	0	0	0	0	0	0	0	0	0	0	0	0	0	0	0	0	0	0	0	0	0	0	0	0	0	0	0	0	0	0	0	0	0	0	0	0	0
0	0	0	0	0	0	0	0	0	0	0	0	0	0	0	0	0	0	0	0	0	0	0	0	0	0	0	0	0	0	0	0	0	0	0	0	0	0	0	0	0	0	0	0	0	0	0	0	0	0	0	0	0	0	0	0	0	0	0	0	0	0	0	0	0	0	0	0	0	0	0	0	0	0	0	0	0	0	0	0	0	0	0	0	0	0	0	0	0	0	0	0	0	0	0	0	0	0	0	0	0	0	0	0	0	0	0	0	0	0	0	0	0	0	0	0	0	0	0	0	0	0	0	0	0	0	0	0	0	0	0	0	0	0	0	0	0	0	0	0	0	0	0	0	0	0	0	0	0	0	0	0	0	0	0	0	0	0	0	0	0	0	0	0	0	0	0	0
0	0	0	0	0	0	0	0	0	0	0	0	0	0	0	0	0	0	0	0	0	0	0	0	0	0	0	0	0	0	0	0	0	0	0	0	0	0	0	0	0	0	0	0	0	0	0	0	0	0	0	0	0	0	0	0	0	0	0	0	0	0	0	0	0	0	0	0	0	0	0	0	0	0	0	0	0	0	0	0	0	0	0	0	0	0	0	0	0	0	0	0	0	0	0	0	0	0	0	0	0	0	0	0	0	0	0	0	0	0	0	0	0	0	0	0	0	0	0	0	0	0	0	0	0	0	0	0	0	0	0	0	0	0	0	0	0	0	0	0	0	0	0	0	0	0	0	0	0	0	0	0	0	0	0	0	0	0	0	0	0	0	0	0	0	0	0	0
0	0	0	39	0	0	0	0	0	0	0	0	0	0	0	0	0	0	129	0	0	39	0	129	39	0	0	0	0	0	0	0	0	0	0	0	0	0	0	0	0	0	0	0	0	0	0	0	0	0	0	0	0	0	0	0	0	0	0	0	81	0	0	0	0	129	0	0	0	0	39	0	0	39	81	81	0	129	0	0	0	0	0	0	0	0	0	0	0	0	0	0	0	0	0	0	0	81	0	0	0	81	0	0	39	0	0	129	0	0	0	0	0	0	0	0	0	0	0	0	0	0	0	0	0	0	0	0	0	0	0	0	81	0	0	0	0	0	0	0	0	0	0	0	0	39	0	0	0	81	0	0	0	0	0	0	0	0	0	129	0	0	0	0	0	129	0	0
24	3	0	64	31	1	12	1	85	0	0	0	0	3	0	12	3	0	0	0	0	31	31	0	0	0	0	120	120	0	0	64	24	0	0	0	0	4	120	0	0	0	3	85	4	12	1	0	12	120	120	0	24	0	0	120	85	0	0	4	85	0	31	120	120	4	0	0	24	0	0	0	3	3	120	0	31	0	3	0	0	64	1	0	0	0	120	0	0	31	31	85	64	0	12	3	0	1	0	3	120	0	12	0	3	1	0	0	4	0	85	0	120	0	0	0	0	0	0	0	4	0	0	0	0	12	0	3	0	64	0	3	0	0	0	0	4	3	0	0	0	0	0	3	0	24	24	0	0	0	64	0	120	0	1	0	0	0	0	64	0	0	24	85	0	120	0	0
0	0	0	0	0	0	0	0	0	0	0	0	0	0	0	0	0	0	0	0	0	0	0	0	0	0	0	0	0	0	0	0	0	0	0	0	0	0	0	0	0	0	0	0	0	0	0	0	0	0	0	0	0	0	0	0	0	0	0	0	0	0	0	0	0	0	0	0	0	0	0	0	0	0	0	0	0	0	0	0	0	0	0	0	0	0	0	0	0	0	0	0	0	0	0	0	0	0	0	0	0	0	0	0	0	0	0	0	0	0	0	0	0	0	0	0	0	0	0	0	0	0	0	0	0	0	0	0	0	0	0	0	0	0	0	0	0	0	0	0	0	0	0	0	0	0	0	0	0	0	0	0	0	0	0	0	0	0	0	0	0	0	0	0	0	0	0	0
0	0	0	0	0	0	0	0	0	0	0	0	0	0	0	0	0	0	0	0	0	0	0	0	0	0	0	0	0	0	0	0	3	0	0	0	0	0	0	0	0	0	0	0	0	3	0	0	0	0	0	0	0	0	0	0	0	0	0	3	3	0	0	0	0	3	0	0	0	0	0	0	0	0	0	0	0	0	0	0	0	0	0	0	0	0	0	0	0	3	0	0	0	0	0	0	0	0	0	0	0	0	0	0	0	0	0	0	0	3	0	0	0	0	0	0	0	0	0	0	0	0	0	0	0	0	0	0	0	0	0	0	0	0	0	0	0	0	0	0	0	0	0	0	0	0	0	0	0	0	0	0	0	0	0	0	0	0	0	0	0	0	0	0	0	0	0	0
0	0	0	0	0	0	0	0	0	0	0	0	0	0	0	0	0	0	0	0	0	0	0	0	0	0	0	0	0	0	0	0	0	0	0	0	0	0	0	0	0	0	0	0	0	0	0	0	0	0	0	0	0	0	0	0	0	0	0	0	0	0	0	0	0	0	0	0	0	0	0	0	0	0	0	0	0	0	0	0	0	0	0	0	0	0	0	0	0	0	0	0	0	0	0	0	0	0	0	0	0	0	0	0	0	0	0	0	0	0	0	0	0	0	0	0	0	0	0	0	0	0	0	0	0	0	0	0	0	0	0	0	0	0	0	0	0	0	0	0	0	0	0	0	0	0	0	0	0	0	0	0	0	0	0	0	0	0	0	0	0	0	0	0	0	0	0	0
0	0	0	0	0	0	0	0	0	0	0	0	0	0	0	0	0	0	0	0	0	0	0	0	0	0	0	0	0	0	0	0	0	0	0	0	0	0	0	0	0	0	0	0	0	0	0	0	0	0	0	0	0	0	0	0	0	0	0	0	0	0	0	0	0	0	0	0	0	0	0	0	0	0	0	0	0	0	0	0	0	0	0	0	0	0	0	0	0	0	0	0	0	0	0	0	0	0	0	0	0	0	0	0	0	0	0	0	0	0	0	0	0	0	0	0	0	0	0	0	0	0	0	0	0	0	0	0	0	0	0	0	0	0	0	0	0	0	0	0	0	0	0	0	0	0	0	0	0	0	0	0	0	0	0	0	0	0	0	0	0	0	0	0	0	0	0	0
0	0	0	0	0	0	0	0	0	0	0	0	0	0	0	0	0	0	0	0	0	0	0	0	0	0	0	0	0	0	0	0	0	0	0	0	0	0	0	0	0	0	0	0	0	0	0	0	0	0	0	0	0	0	0	0	0	0	0	0	0	0	0	0	0	0	0	0	0	0	0	0	0	0	0	0	0	0	0	0	0	0	0	0	0	0	0	0	0	0	0	0	0	0	0	0	0	0	0	0	0	0	0	0	0	0	0	0	0	0	0	0	0	0	0	0	0	0	0	0	0	0	0	0	0	0	0	0	0	0	0	0	0	0	0	0	0	0	0	0	0	0	0	0	0	0	0	0	0	0	0	0	0	0	0	0	0	0	0	0	0	0	0	0	0	0	0	0
0	0	0	0	0	0	0	0	0	0	0	0	0	0	0	0	0	0	0	0	0	0	0	0	0	0	0	0	0	0	0	0	0	0	0	0	0	0	0	0	0	0	0	0	0	0	0	0	0	0	0	0	0	0	0	0	0	0	0	0	0	0	0	0	0	0	0	0	0	0	0	0	0	0	0	0	0	0	0	0	0	0	0	0	0	0	0	0	0	0	0	0	0	0	0	0	0	0	0	0	0	0	0	0	0	0	0	0	0	0	0	0	0	0	0	0	0	0	0	0	0	0	0	0	0	0	0	0	0	0	0	0	0	0	0	0	0	0	0	0	0	0	0	0	0	0	0	0	0	0	0	0	0	0	0	0	0	0	0	0	0	0	0	0	0	0	0	0
0	0	0	0	0	0	0	0	0	0	0	0	0	0	0	0	0	0	0	0	0	0	0	0	0	0	0	0	0	0	0	0	0	0	0	0	0	0	0	0	0	0	0	0	0	0	0	0	0	0	0	0	0	0	0	0	0	0	0	0	0	0	0	0	0	0	0	0	0	0	0	0	0	0	0	0	0	0	0	0	0	0	0	0	0	0	0	0	0	0	0	0	0	0	0	0	0	0	0	0	0	0	0	0	0	0	0	0	0	0	0	0	0	0	0	0	0	0	0	0	0	0	0	0	0	0	0	0	0	0	0	0	0	0	0	0	0	0	0	0	0	0	0	0	0	0	0	0	0	0	0	0	0	0	0	0	0	0	0	0	0	0	0	0	0	0	0	0
0	0	0	0	81	0	0	0	81	0	0	0	0	0	0	0	0	0	0	0	0	0	0	8	0	0	0	0	0	0	0	0	1	0	0	81	8	8	0	1	0	0	0	0	0	0	0	0	0	0	0	0	0	0	0	0	0	0	0	0	0	0	0	0	0	0	0	0	0	81	0	0	0	0	0	0	0	0	0	0	0	0	0	0	0	0	0	0	0	0	0	0	0	0	1	1	0	0	0	0	0	0	1	0	0	8	0	0	0	0	0	0	0	0	0	0	0	0	0	0	0	81	0	0	0	0	0	0	1	81	0	0	0	0	0	0	0	0	0	0	1	0	0	0	8	0	0	0	0	0	0	0	8	0	0	0	0	8	0	0	0	81	0	0	0	0	0	0
0	0	0	0	0	0	0	50	0	0	0	0	0	0	0	0	0	0	0	50	0	0	0	0	0	0	0	0	0	0	0	0	0	0	0	0	0	0	0	0	0	0	0	0	0	0	0	0	0	50	0	0	0	0	0	0	0	0	0	0	0	0	0	0	0	0	0	0	0	50	0	0	0	0	0	0	0	0	0	0	0	0	0	0	0	0	0	0	0	0	0	0	0	0	0	0	0	0	0	0	0	0	0	0	0	0	0	0	0	0	0	0	0	0	0	0	0	0	0	0	0	0	0	0	0	0	0	0	50	0	0	0	0	0	0	0	0	0	0	0	0	0	0	0	50	0	0	0	0	0	0	0	0	0	0	0	0	0	50	0	0	0	0	0	0	0	0	0
0	0	0	0	0	0	0	0	0	0	0	0	0	0	0	0	0	0	0	0	0	0	0	0	0	0	0	0	0	0	0	0	0	0	0	0	0	0	0	0	0	0	0	0	0	0	0	0	0	0	0	0	0	0	0	0	0	0	0	0	0	0	0	0	0	0	0	0	0	0	0	0	0	0	0	0	0	0	0	0	0	0	0	0	0	0	0	0	0	0	0	0	0	0	0	0	0	0	0	0	0	0	0	0	0	0	0	0	0	0	0	0	0	0	0	0	0	0	0	0	0	0	0	0	0	0	0	0	0	0	0	0	0	0	0	0	0	0	0	0	0	0	0	0	0	0	0	0	0	0	0	0	0	0	0	0	0	0	0	0	0	0	0	0	0	0	0	0
0	0	0	0	0	0	0	0	0	0	0	0	0	0	0	0	0	0	0	0	0	0	0	0	0	1	0	0	0	0	0	0	0	0	0	0	0	0	0	0	0	0	0	0	0	0	0	0	0	0	0	0	0	0	0	0	1	0	1	0	0	0	0	0	0	0	0	0	0	0	0	0	0	0	0	0	0	0	0	0	0	0	0	0	0	0	0	0	1	0	0	0	0	0	0	0	0	0	0	0	0	0	0	0	0	0	0	0	0	0	0	0	0	0	0	0	0	0	0	1	0	0	0	0	0	0	0	0	0	0	0	0	1	0	0	0	0	0	0	0	0	0	0	0	0	0	0	0	0	0	0	0	0	0	0	0	0	0	0	0	0	1	0	0	0	0	0	0
0	0	0	0	0	0	0	0	0	0	0	0	0	0	0	0	0	0	0	0	0	0	0	0	0	0	0	0	0	0	0	0	0	0	0	0	0	0	0	0	0	0	0	0	0	0	0	0	0	0	0	0	0	0	0	0	0	0	0	0	0	0	0	0	0	0	0	0	0	0	0	0	0	0	0	0	0	0	0	0	0	0	0	0	0	0	0	0	0	0	0	0	0	0	0	0	0	0	0	0	0	0	0	0	0	0	0	0	0	0	0	0	0	0	0	0	0	0	0	0	0	0	0	0	0	0	0	0	0	0	0	0	0	0	0	0	0	0	0	0	0	0	0	0	0	0	0	0	0	0	0	0	0	0	0	0	0	0	0	0	0	0	0	0	0	0	0	0
0	0	0	0	0	0	0	0	0	0	0	0	0	0	0	0	0	0	0	0	0	0	0	0	0	0	0	0	0	0	0	0	0	0	0	0	0	0	0	0	0	0	0	0	0	0	0	0	0	0	0	0	0	0	0	0	0	0	0	0	0	0	0	0	0	0	0	0	0	0	0	0	0	0	0	0	0	0	0	0	0	0	0	0	0	0	0	0	0	0	0	0	0	0	0	0	0	0	0	0	0	0	0	0	0	0	0	0	0	0	0	0	0	0	0	0	0	0	0	0	0	0	0	0	0	0	0	0	0	0	0	0	0	0	0	0	0	0	0	0	0	0	0	0	0	0	0	0	0	0	0	0	0	0	0	0	0	0	0	0	0	0	0	0	0	0	0	0
0	0	0	0	0	0	0	0	0	0	0	0	0	0	0	0	0	0	0	0	0	0	0	0	0	0	0	0	0	0	0	2	0	0	0	0	0	0	0	0	0	0	0	0	0	0	0	0	0	0	0	0	0	0	0	0	0	2	0	0	2	0	0	0	0	0	0	2	0	0	0	0	0	0	0	0	0	0	0	0	0	0	0	0	0	0	0	0	0	0	0	0	0	0	0	2	0	0	0	0	0	0	0	0	0	0	0	0	0	0	0	0	0	0	0	2	0	0	0	0	0	0	0	0	0	0	0	0	0	0	0	0	0	0	0	0	0	0	0	0	0	0	0	0	0	0	0	0	0	0	0	0	0	0	0	0	0	0	0	0	0	0	2	0	0	0	0	0
0	0	0	0	0	0	0	0	0	0	0	0	0	0	0	0	0	0	0	0	0	0	0	0	0	0	0	0	0	0	0	0	0	0	0	0	0	0	0	0	0	0	0	0	0	0	0	0	0	0	0	0	0	0	0	0	0	0	0	0	0	0	0	0	0	0	0	0	0	0	0	0	0	0	0	0	0	0	0	0	0	0	0	0	0	0	0	0	0	0	0	0	0	0	0	0	0	0	0	0	0	0	0	0	0	0	0	0	0	0	0	0	0	0	0	0	0	0	0	0	0	0	0	0	0	0	0	0	0	0	0	0	0	0	0	0	0	0	0	0	0	0	0	0	0	0	0	0	0	0	0	0	0	0	0	0	0	0	0	0	0	0	0	0	0	0	0	0
0	0	0	0	0	0	0	0	0	0	0	0	0	0	0	0	0	0	0	0	0	0	0	0	0	0	0	0	0	0	0	0	0	0	0	0	38	0	0	0	0	0	0	0	38	0	0	0	0	0	0	38	0	0	0	0	0	0	0	0	38	0	0	0	0	0	0	0	0	0	0	0	0	0	0	0	0	0	0	0	0	0	0	0	0	0	0	0	0	38	0	0	0	0	0	0	0	0	0	0	0	0	0	0	0	0	38	0	0	0	0	0	0	0	0	0	0	0	0	0	0	0	0	0	0	0	0	0	38	0	0	0	0	0	0	0	0	0	0	0	0	0	0	0	0	0	0	0	0	0	0	0	0	0	0	0	0	0	0	0	0	0	0	0	0	0	0	0
0	0	0	0	0	0	0	0	0	0	0	0	0	0	0	0	0	0	0	0	0	0	0	0	0	0	0	0	0	0	0	0	0	0	0	0	0	0	0	38	0	0	0	0	0	0	0	0	0	38	0	0	0	0	38	0	0	0	0	38	0	0	0	0	0	0	0	38	0	0	0	0	0	0	0	0	0	0	0	0	0	0	0	0	0	0	0	0	0	0	0	0	0	0	0	0	0	0	0	0	0	0	0	0	0	0	0	0	0	0	0	0	0	0	0	0	0	0	0	0	0	0	0	0	38	0	0	0	0	0	0	0	0	0	0	0	0	0	0	0	0	0	0	0	0	0	0	0	0	0	0	38	0	0	0	0	0	0	0	0	0	0	0	0	0	0	0	0
0	0	0	0	0	0	0	129	0	0	0	0	0	0	0	0	129	0	0	0	0	0	0	0	0	0	0	0	0	0	0	0	0	0	0	0	0	0	0	0	0	129	0	0	0	0	0	0	0	0	0	0	0	0	0	0	0	0	0	0	0	0	0	0	0	129	0	0	0	0	0	0	0	0	0	0	0	0	0	0	0	0	0	0	0	0	0	0	0	0	0	0	0	0	0	0	0	129	0	0	0	129	0	0	0	0	0	0	0	0	0	0	0	0	0	0	0	0	0	0	0	0	0	0	0	0	0	0	0	0	0	0	0	0	0	0	0	0	0	0	0	0	0	0	0	129	0	0	0	0	0	0	0	0	0	0	0	0	0	0	0	0	0	0	0	0	0	0
2	0	0	0	0	0	0	0	0	0	0	0	24	0	24	2	0	0	0	0	24	0	0	0	0	0	0	0	24	0	0	0	0	0	0	0	0	0	0	0	0	0	0	0	0	0	0	0	0	0	0	0	0	2	0	0	0	0	0	5	0	0	0	0	0	0	0	0	0	0	5	0	0	0	2	0	0	0	0	0	0	0	0	0	0	0	5	2	2	0	0	0	0	2	0	0	5	0	0	0	0	0	0	0	0	0	0	0	0	0	0	0	0	5	0	0	0	0	0	0	0	0	0	0	0	5	5	24	0	0	24	0	0	0	0	24	0	0	0	0	0	0	0	0	0	0	0	0	0	0	0	0	0	0	0	0	0	0	0	0	0	0	0	0	0	0	0	0
0	0	0	0	0	0	0	0	0	0	0	0	0	0	0	0	0	0	0	0	0	1	0	0	0	0	0	0	0	0	0	0	0	0	0	0	0	0	0	0	0	0	0	0	0	0	0	0	0	0	0	0	0	0	0	0	0	0	0	0	0	0	0	0	0	0	0	0	0	0	0	0	0	0	0	0	0	0	0	0	0	0	0	0	0	0	0	0	1	0	0	0	0	0	0	0	0	0	0	0	0	0	0	0	0	0	0	0	0	0	0	0	0	0	1	0	0	0	0	0	0	0	0	0	0	0	0	0	1	1	0	0	0	0	0	0	0	0	0	0	0	0	0	0	0	0	0	0	0	0	0	0	0	0	0	0	0	0	0	0	0	1	0	0	0	0	0	1
0	0	0	0	0	0	0	0	0	0	0	0	0	0	0	2	2	0	0	0	0	0	0	0	0	0	0	0	0	2	0	2	0	0	0	0	0	0	0	0	0	20	0	0	0	0	0	0	20	0	0	0	0	0	0	0	0	0	0	0	0	0	20	0	0	0	2	0	0	0	0	0	0	0	0	0	0	0	0	20	20	2	0	0	0	0	0	0	0	0	0	0	0	0	0	0	0	0	0	0	0	0	0	0	0	0	0	0	0	0	0	0	0	0	0	0	0	20	0	0	2	0	0	0	0	0	0	0	0	0	0	0	0	0	0	0	0	0	0	0	0	0	0	0	0	0	0	0	0	0	0	0	0	0	0	0	0	0	0	0	20	0	0	0	0	0	0	0
0	0	0	0	43	0	0	0	0	0	0	0	0	0	0	0	0	0	0	0	0	0	18	0	0	0	0	0	0	43	0	0	0	0	0	0	0	43	0	0	0	0	0	0	0	0	0	0	0	0	0	0	0	0	0	0	0	0	0	0	0	0	18	0	0	0	0	0	0	0	0	0	0	0	0	0	0	0	0	0	0	0	0	0	0	0	0	0	0	18	0	0	0	0	0	0	0	0	0	0	0	0	0	0	0	0	0	0	0	0	0	0	0	0	0	43	18	0	0	0	0	0	0	0	0	0	0	0	0	0	0	43	0	0	0	0	0	0	0	0	0	0	0	0	43	0	18	43	0	0	0	0	0	18	0	0	0	0	0	0	0	0	0	0	0	0	18	0
0	0	0	0	0	0	0	0	0	0	0	0	0	0	0	0	0	0	0	0	0	0	0	0	0	0	0	0	0	0	0	0	0	0	0	0	0	0	0	0	0	0	0	0	0	0	0	0	0	0	0	0	0	0	0	0	0	0	0	0	0	0	0	0	0	0	0	0	0	0	0	0	0	0	0	0	0	0	0	0	0	0	0	0	0	0	0	0	0	0	0	0	0	0	0	0	0	0	0	0	0	0	0	0	0	0	0	0	0	0	0	0	0	0	0	0	0	0	0	0	0	0	0	0	0	0	0	0	0	0	0	0	0	0	0	0	0	0	0	0	0	0	0	0	0	0	0	0	0	0	0	0	0	0	0	0	0	0	0	0	0	0	0	0	0	0	0	0
0	0	0	0	0	0	0	1	0	0	0	0	0	0	0	0	0	0	0	0	0	0	1	23	0	0	0	0	0	0	0	0	0	0	0	23	0	0	0	1	0	23	0	0	0	0	0	0	0	0	0	0	0	0	0	0	0	0	0	0	0	0	0	0	0	0	0	0	0	0	0	0	0	0	0	0	0	0	23	0	0	0	0	0	0	0	0	0	0	0	0	0	0	0	0	0	23	0	0	0	0	0	0	0	0	0	0	0	0	1	0	0	0	0	0	0	0	0	0	0	23	0	1	0	0	0	0	0	0	0	0	0	0	0	0	0	0	0	0	0	0	1	0	0	0	0	0	0	0	0	0	0	0	0	0	0	0	0	0	0	23	0	0	0	0	1	0	0
0	0	0	0	0	0	0	0	8	0	0	0	0	0	0	0	0	0	0	0	0	0	0	0	0	0	0	0	0	0	0	0	0	0	0	0	0	0	0	0	0	0	0	0	0	0	0	0	0	0	0	8	0	8	0	0	0	0	0	0	8	0	0	8	0	0	0	0	0	0	25	0	0	25	0	0	0	0	25	0	0	0	8	0	0	0	0	0	0	0	0	0	0	0	25	0	0	0	0	0	0	0	0	0	0	0	0	0	0	0	0	0	0	0	0	8	0	0	0	0	0	0	0	0	0	0	25	0	0	0	0	0	0	0	0	0	0	0	0	0	0	0	0	0	0	0	0	25	0	0	0	0	0	0	0	0	0	0	0	25	0	0	0	0	0	0	0	0
0	0	0	0	0	0	0	0	0	0	0	0	0	0	0	0	0	0	0	0	0	0	0	0	0	0	0	0	0	0	0	0	0	0	0	0	0	0	0	0	0	0	0	0	0	0	0	0	0	0	0	0	0	0	0	0	0	0	0	0	0	0	0	0	0	0	0	0	0	0	0	0	0	0	0	0	0	0	0	0	0	0	0	0	0	0	0	0	0	0	0	0	0	0	0	0	0	0	0	0	0	0	0	0	0	0	0	0	0	0	0	0	0	0	0	0	0	0	0	0	0	0	0	0	0	0	0	0	0	0	0	0	0	0	0	0	0	0	0	0	0	0	0	0	0	0	0	0	0	0	0	0	0	0	0	0	0	0	0	0	0	0	0	0	0	0	0	0
0	0	0	36	0	0	0	0	0	0	0	0	0	0	0	0	0	10	0	0	0	0	0	0	0	0	36	10	0	0	0	0	0	0	0	0	0	0	0	10	0	0	0	0	0	0	0	0	0	0	0	0	0	0	0	0	36	0	10	0	0	0	0	0	0	0	0	0	0	0	0	0	0	0	0	10	0	0	0	10	0	10	0	0	0	0	0	0	0	0	0	0	0	0	0	0	0	0	0	0	36	0	0	0	0	0	0	0	0	0	0	0	36	0	0	0	0	0	0	0	0	0	0	36	0	0	0	0	0	0	0	0	0	0	0	0	0	0	0	0	0	0	0	0	0	0	0	0	0	0	0	0	0	36	0	0	0	0	0	0	0	0	0	0	0	0	0	0
0	0	0	0	0	0	0	0	0	0	0	0	0	0	0	0	0	0	0	0	0	0	0	0	0	0	0	0	0	0	0	0	0	0	0	0	0	0	0	0	0	0	0	0	0	0	0	0	0	0	0	0	0	0	0	0	0	0	0	0	0	0	0	0	0	0	0	0	0	0	0	0	0	0	0	0	0	0	0	0	0	0	0	0	0	0	0	0	0	0	0	0	0	0	0	0	0	0	0	0	0	0	0	0	0	0	0	0	0	0	0	0	0	0	0	0	0	0	0	0	0	0	0	0	0	0	0	0	0	0	0	0	0	0	0	0	0	0	0	0	0	0	0	0	0	0	0	0	0	0	0	0	0	0	0	0	0	0	0	0	0	0	0	0	0	0	0	0
0	0	0	0	0	0	0	0	0	0	0	0	0	0	0	0	0	0	0	0	0	0	0	0	0	0	0	0	0	0	0	0	0	0	0	0	0	0	0	0	0	0	0	0	0	0	0	0	0	0	0	0	0	0	0	0	0	0	0	0	0	0	0	0	0	0	0	0	0	0	0	0	0	0	0	0	0	0	0	0	0	0	0	0	0	0	0	0	0	0	0	0	0	0	0	0	0	0	0	0	0	0	0	0	0	0	0	0	0	0	0	0	0	0	0	0	0	0	0	0	0	0	0	0	0	0	0	0	0	0	0	0	0	0	0	0	0	0	0	0	0	0	0	0	0	0	0	0	0	0	0	0	0	0	0	0	0	0	0	0	0	0	0	0	0	0	0	0
0	0	0	0	0	0	0	0	0	0	0	0	0	0	0	0	0	0	0	0	0	0	0	0	0	0	0	0	0	0	0	0	0	0	0	0	0	0	0	0	0	0	0	0	0	0	0	0	0	0	0	0	0	0	0	0	0	0	0	0	0	0	0	0	0	0	0	0	0	0	0	0	0	0	0	0	0	0	0	0	0	0	0	0	0	0	0	0	0	0	0	0	0	0	0	0	0	0	0	0	0	0	0	0	0	0	0	0	0	0	0	0	0	0	0	0	0	0	0	0	0	0	0	0	0	0	0	0	0	0	0	0	0	0	0	0	0	0	0	0	0	0	0	0	0	0	0	0	0	0	0	0	0	0	0	0	0	0	0	0	0	0	0	0	0	0	0	0
0	0	0	0	0	0	0	0	0	0	0	0	0	0	0	0	0	0	0	0	0	0	0	0	0	0	0	0	0	0	0	0	0	0	0	0	0	0	0	0	0	0	0	0	0	0	0	0	0	0	0	0	0	0	0	0	0	0	0	0	0	0	0	0	0	0	0	0	0	0	0	0	0	0	0	0	0	0	0	0	0	0	0	0	0	0	0	0	0	0	0	0	0	0	0	0	0	0	0	0	0	0	0	0	0	0	0	0	0	0	0	0	0	0	0	0	0	0	0	0	0	0	0	0	0	0	0	0	0	0	0	0	0	0	0	0	0	0	0	0	0	0	0	0	0	0	0	0	0	0	0	0	0	0	0	0	0	0	0	0	0	0	0	0	0	0	0	0
0	0	0	0	0	0	0	0	0	0	0	0	0	0	0	0	0	0	0	0	0	0	0	0	0	0	0	0	0	0	0	0	0	0	0	0	0	0	0	0	0	0	0	0	0	0	0	0	0	0	0	0	0	0	0	0	0	0	0	0	0	0	0	0	0	0	0	0	0	0	0	0	0	0	0	0	0	0	0	0	0	0	0	0	0	0	0	0	0	0	0	0	0	0	0	0	0	0	0	0	0	0	0	0	0	0	0	0	0	0	0	0	0	0	0	0	0	0	0	0	0	0	0	0	0	0	0	0	0	0	0	0	0	0	0	0	0	0	0	0	0	0	0	0	0	0	0	0	0	0	0	0	0	0	0	0	0	0	0	0	0	0	0	0	0	0	0	0
0	0	0	0	0	0	0	105	105	0	0	0	0	0	0	0	0	0	0	0	0	0	105	0	0	0	0	0	0	0	0	0	0	0	0	0	0	0	0	0	0	0	0	0	0	0	0	0	0	0	0	0	0	0	0	0	0	0	105	0	0	0	0	0	0	0	0	0	0	0	0	0	0	0	0	0	0	0	0	0	0	0	0	0	0	0	0	0	0	0	0	0	0	0	0	0	0	0	0	0	0	0	0	0	0	0	0	0	0	0	0	0	0	105	0	0	0	0	0	0	0	0	0	0	0	0	105	0	0	0	0	0	0	0	0	0	0	0	0	0	0	0	0	0	0	0	0	0	0	0	0	0	0	0	0	0	0	0	0	0	0	0	0	105	0	0	0	0
0	0	0	0	0	0	0	0	0	0	0	0	0	0	0	0	0	0	0	0	0	0	0	0	0	0	0	0	0	0	0	0	0	0	0	0	0	0	0	0	0	0	0	0	0	0	0	0	0	0	0	0	0	0	0	0	0	0	0	0	0	0	0	0	0	0	0	0	0	0	0	0	0	0	0	0	0	0	0	0	0	0	0	0	0	0	0	0	0	0	0	0	0	0	0	0	0	0	0	0	0	0	0	0	0	0	0	0	0	0	0	0	0	0	0	0	0	0	0	0	0	0	0	0	0	0	0	0	0	0	0	0	0	0	0	0	0	0	0	0	0	0	0	0	0	0	0	0	0	0	0	0	0	0	0	0	0	0	0	0	0	0	0	0	0	0	0	0
0	0	0	0	0	0	0	0	0	0	0	0	0	0	0	0	0	0	0	0	0	0	0	0	0	0	0	0	0	0	0	0	0	0	0	0	0	0	0	0	0	0	0	0	0	0	0	0	0	0	0	0	0	0	0	0	0	0	0	0	0	0	0	0	0	0	0	0	0	0	0	0	0	0	0	0	0	0	0	0	0	0	0	0	0	0	0	0	0	0	0	0	0	0	0	0	0	0	0	0	0	0	0	0	0	0	0	0	0	0	0	0	0	0	0	0	0	0	0	0	0	0	0	0	0	0	0	0	0	0	0	0	0	0	0	0	0	0	0	0	0	0	0	0	0	0	0	0	0	0	0	0	0	0	0	0	0	0	0	0	0	0	0	0	0	0	0	0
0	0	0	0	0	0	0	0	0	0	0	0	1	0	0	0	0	0	0	0	0	0	0	0	0	0	0	0	0	0	0	0	0	0	0	0	1	0	0	0	0	0	0	0	0	0	0	0	0	0	0	0	0	0	0	0	0	0	0	0	0	0	0	0	0	0	0	0	0	0	0	0	0	0	0	0	0	0	0	0	0	0	0	1	0	0	0	0	0	0	0	0	0	1	0	0	0	0	0	0	0	0	0	0	0	0	0	0	0	0	0	0	0	0	0	0	0	0	0	0	0	0	0	0	0	0	0	0	0	0	0	0	0	0	0	0	0	0	0	0	0	0	0	1	1	0	0	0	0	0	0	0	0	0	0	0	0	0	0	0	0	0	0	0	0	1	0	0
0	0	0	0	0	0	0	0	0	0	0	0	0	0	0	0	0	0	0	0	0	0	0	0	0	0	0	0	0	0	0	0	0	0	0	0	0	0	0	0	0	0	0	0	0	0	0	0	0	0	0	0	0	0	0	0	0	0	0	0	0	0	0	0	0	0	0	0	0	0	0	0	0	0	0	0	0	0	0	0	0	0	0	0	0	0	0	0	0	0	0	0	0	0	0	0	0	0	0	0	0	0	0	0	0	0	0	0	0	0	0	0	0	0	0	0	0	0	0	0	0	0	0	0	0	0	0	0	0	0	0	0	0	0	0	0	0	0	0	0	0	0	0	0	0	0	0	0	0	0	0	0	0	0	0	0	0	0	0	0	0	0	0	0	0	0	0	0
0	0	0	0	0	0	0	0	0	0	0	0	0	0	0	0	0	0	0	2	0	0	0	0	0	0	0	0	0	0	0	0	0	2	0	0	19	0	0	0	2	0	0	0	0	0	19	0	0	0	0	0	0	0	0	0	62	2	0	0	0	19	0	0	0	0	2	0	2	0	2	0	0	0	0	0	0	2	0	0	0	0	19	0	0	62	0	0	0	0	0	0	0	62	0	0	0	0	0	0	0	62	0	0	0	0	2	0	0	19	0	0	0	0	0	0	62	2	0	0	0	0	0	0	0	0	0	0	0	0	0	0	62	0	0	0	2	0	0	19	2	0	0	0	0	62	0	0	0	19	0	0	0	0	0	0	0	2	0	0	0	0	0	0	0	0	0	2
0	0	0	0	0	0	0	0	0	0	0	0	0	0	0	0	0	0	0	0	0	0	0	0	0	0	0	0	0	0	0	0	0	0	0	0	0	0	0	0	0	0	0	0	0	0	0	0	0	0	0	0	0	0	0	0	0	0	0	0	0	0	0	0	0	0	0	0	0	0	0	0	0	0	0	0	0	0	0	0	0	0	0	0	0	0	0	0	0	0	0	0	0	0	0	0	0	0	0	0	0	0	0	0	0	0	0	0	0	0	0	0	0	0	0	0	0	0	0	0	0	0	0	0	0	0	0	0	0	0	0	0	0	0	0	0	0	0	0	0	0	0	0	0	0	0	0	0	0	0	0	0	0	0	0	0	0	0	0	0	0	0	0	0	0	0	0	0
0	0	0	0	0	0	0	0	0	0	0	0	0	0	0	0	0	0	0	0	0	0	0	0	0	0	0	0	0	0	0	0	0	0	0	0	0	0	0	0	0	0	0	0	0	0	0	0	0	0	0	0	0	0	0	0	0	0	0	0	0	0	0	0	0	0	0	0	0	0	0	0	0	0	0	0	0	0	0	0	0	0	0	0	0	0	0	0	0	0	0	0	0	0	0	0	0	0	0	0	0	0	0	0	0	0	0	0	0	0	0	0	0	0	0	0	0	0	0	0	0	0	0	0	0	0	0	0	0	0	0	0	0	0	0	0	0	0	0	0	0	0	0	0	0	0	0	0	0	0	0	0	0	0	0	0	0	0	0	0	0	0	0	0	0	0	0	0
0	0	0	0	0	3	0	0	0	0	0	0	0	0	0	0	0	0	0	0	0	0	0	0	0	0	0	0	0	0	0	0	0	0	0	0	0	0	0	0	0	0	0	3	0	0	0	0	0	0	0	0	0	0	0	0	0	0	0	0	0	0	0	0	0	0	0	0	0	0	0	0	0	0	0	0	0	0	0	0	0	3	0	0	0	0	0	0	0	0	0	0	0	0	0	0	0	0	0	0	0	0	0	0	0	0	0	0	0	3	0	0	0	3	0	0	0	0	3	0	0	0	0	0	0	0	0	0	0	0	0	0	0	0	0	0	0	0	0	0	0	0	0	0	0	0	0	0	0	0	0	0	0	0	0	0	0	0	0	0	0	0	0	0	3	0	0	0
0	0	0	0	0	0	0	0	0	0	0	0	0	0	0	0	0	0	0	0	0	0	0	0	0	0	0	0	0	0	0	0	0	0	0	0	0	0	0	0	0	0	0	0	0	0	0	0	0	0	0	0	0	0	0	0	0	0	0	0	0	0	0	0	0	0	0	0	0	0	0	0	0	0	0	0	0	0	0	0	0	0	0	0	0	0	0	0	0	0	0	0	0	0	0	0	0	0	0	0	0	0	0	0	0	0	0	0	0	0	0	0	0	0	0	0	0	0	0	0	0	0	0	0	0	0	0	0	0	0	0	0	0	0	0	0	0	0	0	0	0	0	0	0	0	0	0	0	0	0	0	0	0	0	0	0	0	0	0	0	0	0	0	0	0	0	0	0
0	0	0	0	0	0	0	0	0	0	0	0	0	0	0	0	0	0	0	0	0	0	0	0	0	0	0	0	0	0	0	0	0	0	0	0	0	0	0	0	0	0	0	0	0	0	0	0	0	0	0	0	0	0	0	0	0	0	0	0	0	0	0	0	0	0	0	0	0	0	0	0	0	0	0	0	0	0	0	0	0	0	0	0	0	0	0	0	0	0	0	0	0	0	0	0	0	0	0	0	0	0	0	0	0	0	0	0	0	0	0	0	0	0	0	0	0	0	0	0	0	0	0	0	0	0	0	0	0	0	0	0	0	0	0	0	0	0	0	0	0	0	0	0	0	0	0	0	0	0	0	0	0	0	0	0	0	0	0	0	0	0	0	0	0	0	0	0
0	0	0	0	0	0	0	0	0	0	0	0	0	0	0	0	0	0	0	0	0	0	0	0	0	0	0	0	0	0	0	0	0	0	0	0	0	0	0	0	0	0	0	0	0	0	0	0	0	0	0	0	0	0	0	0	0	0	0	0	0	0	0	0	0	0	0	0	0	0	0	0	0	0	0	0	0	0	0	0	0	0	0	0	0	0	0	0	0	0	0	0	0	0	0	0	0	0	0	0	0	0	0	0	0	0	0	0	0	0	0	0	0	0	0	0	0	0	0	0	0	0	0	0	0	0	0	0	0	0	0	0	0	0	0	0	0	0	0	0	0	0	0	0	0	0	0	0	0	0	0	0	0	0	0	0	0	0	0	0	0	0	0	0	0	0	0	0
0	0	0	0	0	0	0	0	0	0	0	0	0	2	0	0	0	0	0	0	0	0	0	0	0	0	0	0	0	0	0	0	0	0	0	0	0	2	0	0	0	0	0	0	0	0	0	2	0	0	0	2	0	0	0	0	0	0	0	0	2	0	0	0	0	0	0	0	0	0	0	0	0	0	0	0	0	0	0	0	2	0	0	0	0	0	0	0	0	0	0	0	0	0	0	2	0	0	0	0	0	0	0	0	0	0	0	0	0	0	0	0	0	0	0	0	0	0	0	0	0	0	0	0	0	0	0	0	0	0	0	0	0	0	0	0	0	0	0	0	0	0	0	0	0	0	0	0	0	0	0	0	0	0	0	0	0	0	0	0	0	0	0	0	0	0	0	0
0	0	0	0	0	0	0	0	45	0	0	0	0	0	0	0	0	0	0	0	0	0	0	0	0	0	0	0	0	0	0	0	0	0	0	45	0	0	0	0	0	0	21	0	0	0	0	0	0	0	21	0	0	0	0	0	0	0	0	0	0	0	45	0	0	0	0	0	0	0	0	0	0	0	0	0	0	0	0	0	0	0	0	0	0	0	0	0	0	0	45	0	0	0	0	0	0	0	0	21	0	0	0	0	45	0	0	21	0	0	0	0	0	45	0	0	0	0	0	0	0	0	0	0	0	0	0	0	0	0	0	0	0	0	0	0	0	0	0	0	21	0	0	0	0	0	0	21	0	0	0	0	0	0	0	0	45	0	0	0	0	21	0	0	0	0	0	0
0	0	0	0	0	87	0	0	0	0	0	0	87	0	0	0	0	0	0	0	0	0	0	0	0	0	0	0	0	0	87	0	0	0	0	0	0	0	0	87	0	0	0	0	0	0	0	0	0	0	0	0	0	0	0	0	0	0	0	0	0	0	0	0	0	0	0	0	0	0	0	0	0	0	0	0	0	0	0	0	0	0	0	0	0	0	0	0	0	87	0	0	0	0	0	0	0	0	0	0	0	0	0	0	0	0	87	0	0	0	0	0	0	0	0	0	0	0	0	0	0	0	0	0	0	0	0	0	0	0	0	0	0	0	0	0	0	0	0	0	0	0	87	0	0	0	0	0	0	0	0	0	0	0	0	0	0	0	0	0	0	0	0	0	0	0	0	0
0	0	0	0	0	0	0	0	0	0	0	0	0	0	0	0	0	0	0	0	0	41	0	0	0	0	0	0	0	0	0	0	0	41	0	0	0	0	0	0	0	0	0	0	0	41	0	0	0	0	0	34	0	0	41	0	0	0	0	0	0	0	0	0	0	0	0	0	0	0	0	0	0	0	0	34	0	0	0	0	0	0	0	0	0	0	0	0	0	0	0	0	0	41	34	0	1	0	0	0	0	0	0	0	1	0	34	0	0	0	0	0	0	0	1	0	0	0	0	1	0	0	0	0	0	0	0	0	0	0	0	0	0	0	34	0	0	0	0	1	0	0	0	1	41	0	41	0	0	0	34	0	0	0	0	0	0	0	1	0	0	0	0	0	0	34	0	0
0	5	0	0	16	0	0	0	0	0	0	28	22	0	0	0	0	0	0	0	16	0	45	0	0	0	0	0	0	0	5	45	0	0	45	0	0	0	0	0	28	0	4	0	45	0	0	16	0	0	0	28	0	0	45	5	0	0	5	0	22	0	0	0	0	0	0	0	0	0	0	0	0	0	22	0	0	0	0	0	0	0	0	16	4	0	0	4	0	0	0	0	0	0	0	0	0	16	0	45	0	0	0	0	0	0	0	0	0	28	5	0	0	0	16	0	22	0	0	0	0	0	0	0	0	0	0	45	4	4	0	0	28	0	5	0	0	28	0	0	0	0	0	0	22	16	0	22	0	22	0	28	0	0	0	0	0	0	0	5	0	0	0	4	0	0	4	0
0	0	0	0	0	0	0	0	0	0	0	0	0	0	7	0	0	0	0	0	0	0	0	0	0	58	0	0	0	7	0	0	0	0	0	0	0	0	40	0	7	58	0	0	58	0	0	0	0	0	0	0	0	0	0	0	0	0	0	0	0	0	58	0	0	0	0	0	0	0	0	0	40	0	0	0	0	58	0	0	0	0	0	0	0	0	0	0	0	0	0	0	0	25	0	0	0	0	25	0	25	0	0	33	33	0	40	0	0	40	58	0	58	0	0	0	0	0	0	0	25	0	0	0	0	25	0	0	40	0	0	0	0	0	0	33	0	40	0	33	0	0	0	0	0	7	0	25	33	0	25	0	0	0	0	40	7	7	33	0	0	0	33	7	0	0	0	0
0	0	0	0	0	0	0	0	0	0	0	0	0	0	0	0	0	0	0	0	0	0	0	0	0	0	0	0	0	0	0	0	0	0	0	0	0	0	0	0	0	0	0	0	0	0	0	0	0	0	0	0	0	0	0	0	0	0	0	0	0	0	0	0	0	0	0	0	0	0	0	0	0	0	0	0	0	0	0	0	0	0	0	0	0	0	0	0	0	0	0	0	0	0	0	0	0	0	0	0	0	0	0	0	0	0	0	0	0	0	0	0	0	0	0	0	0	0	0	0	0	0	0	0	0	0	0	0	0	0	0	0	0	0	0	0	0	0	0	0	0	0	0	0	0	0	0	0	0	0	0	0	0	0	0	0	0	0	0	0	0	0	0	0	0	0	0	0
0	43	0	0	0	0	0	0	0	43	0	0	0	0	0	0	0	43	0	0	0	0	0	0	92	43	0	0	0	0	0	0	0	0	0	0	0	0	0	15	0	43	0	0	43	0	0	15	0	0	0	0	43	0	0	0	92	0	0	0	15	0	0	0	0	0	0	0	0	0	0	0	0	0	0	0	0	0	0	92	0	0	43	0	0	0	0	0	0	0	0	0	0	0	0	0	43	0	0	15	0	0	0	0	43	92	0	0	0	0	0	43	0	0	0	0	0	0	0	0	43	0	0	0	92	15	0	0	0	0	0	0	0	0	0	15	43	0	0	0	0	0	0	0	0	0	0	0	0	0	0	0	0	0	0	92	0	15	92	0	0	0	43	0	0	0	0	0
0	0	0	0	0	0	0	0	0	0	0	0	3	0	0	0	0	0	0	0	3	0	0	0	0	0	0	0	0	0	0	0	0	0	0	0	0	0	0	0	0	0	0	0	0	3	0	0	0	0	0	0	0	0	0	0	0	0	0	0	0	0	0	0	0	0	0	0	0	3	0	0	3	0	0	0	0	0	0	0	0	0	0	0	0	0	0	0	0	0	0	0	0	0	0	0	0	0	0	0	0	0	0	0	0	0	0	0	0	0	0	0	0	0	0	0	0	0	0	3	0	0	0	0	0	0	0	0	0	0	0	0	0	0	0	0	0	0	0	0	0	0	0	0	0	3	0	0	0	0	0	0	0	0	0	0	0	0	0	0	0	0	0	0	0	0	0	0
0	0	0	0	0	17	0	0	0	0	0	0	0	7	0	0	0	0	0	0	0	0	0	17	0	0	0	0	0	0	0	0	0	0	0	0	0	0	0	17	0	17	0	0	0	0	0	0	0	0	0	7	0	0	0	0	0	0	0	0	0	0	0	0	0	0	0	0	0	0	0	0	0	0	0	0	0	7	0	17	0	7	0	7	0	0	0	0	0	0	0	0	0	0	0	0	0	0	0	0	17	0	0	0	0	0	0	0	0	7	0	0	0	0	17	0	0	0	0	0	0	0	0	0	0	0	0	0	0	0	0	0	0	0	0	0	0	0	0	0	0	0	0	0	0	0	0	0	0	0	0	0	0	0	0	0	0	0	0	7	0	0	0	0	0	0	0	0
0	0	0	0	0	0	0	0	0	0	0	0	0	0	0	0	0	0	0	0	0	0	0	0	0	0	0	0	0	0	0	0	0	0	0	0	0	0	0	0	0	0	0	0	0	0	0	0	0	0	0	0	0	0	0	0	0	0	0	0	0	0	0	0	0	0	0	0	0	0	0	0	0	0	0	0	0	0	0	0	0	0	0	0	0	0	0	0	0	0	0	0	0	0	0	0	0	0	0	0	0	0	0	0	0	0	0	0	0	0	0	0	0	0	0	0	0	0	0	0	0	0	0	0	0	0	0	0	0	0	0	0	0	0	0	0	0	0	0	0	0	0	0	0	0	0	0	0	0	0	0	0	0	0	0	0	0	0	0	0	0	0	0	0	0	0	0	0
0	0	0	0	0	0	0	0	0	0	0	0	0	0	0	0	0	0	0	0	0	0	0	0	0	0	0	0	0	0	0	0	0	0	0	0	0	0	0	0	0	0	0	0	0	0	0	0	0	0	0	0	0	0	0	0	0	0	0	0	0	0	0	0	0	0	0	0	0	0	0	0	0	0	0	0	0	0	0	0	0	0	0	0	0	0	0	0	0	0	0	0	0	0	0	0	0	0	0	0	0	0	0	0	0	0	0	0	0	0	0	0	0	0	0	0	0	0	0	0	0	0	0	0	0	0	0	0	0	0	0	0	0	0	0	0	0	0	0	0	0	0	0	0	0	0	0	0	0	0	0	0	0	0	0	0	0	0	0	0	0	0	0	0	0	0	0	0
0	0	0	0	0	0	0	0	0	0	0	0	0	0	0	0	0	0	0	0	0	0	0	0	0	0	0	0	0	0	0	0	0	0	0	0	0	0	0	0	0	0	0	0	0	0	0	0	0	0	0	0	0	0	0	0	0	0	0	0	0	0	0	0	0	0	0	0	0	0	0	0	0	0	0	0	0	0	0	0	0	0	0	0	0	0	0	0	0	0	0	0	0	0	0	0	0	0	0	0	0	0	0	0	0	0	0	0	0	0	0	0	0	0	0	0	0	0	0	0	0	0	0	0	0	0	0	0	0	0	0	0	0	0	0	0	0	0	0	0	0	0	0	0	0	0	0	0	0	0	0	0	0	0	0	0	0	0	0	0	0	0	0	0	0	0	0	0
0	0	0	0	0	0	0	0	0	0	0	0	0	0	0	0	0	0	0	0	0	0	0	0	0	0	0	0	0	0	0	0	0	0	0	0	0	0	0	0	0	0	0	0	0	0	0	0	0	0	0	0	0	0	0	0	0	0	0	0	0	0	0	0	0	0	0	0	0	0	0	0	0	0	0	0	0	0	0	0	0	0	0	0	0	0	0	0	0	0	0	0	0	0	0	0	0	0	0	0	0	0	0	0	0	0	0	0	0	0	0	0	0	0	0	0	0	0	0	0	0	0	0	0	0	0	0	0	0	0	0	0	0	0	0	0	0	0	0	0	0	0	0	0	0	0	0	0	0	0	0	0	0	0	0	0	0	0	0	0	0	0	0	0	0	0	0	0
0	0	0	0	0	0	0	0	0	0	0	0	0	0	0	0	0	0	0	0	0	0	0	0	0	0	0	0	0	0	0	0	0	0	0	0	0	0	0	0	0	0	0	0	0	0	0	0	0	0	0	0	0	0	0	0	0	0	0	0	0	0	0	0	0	0	0	0	0	0	0	0	0	0	0	0	0	0	0	0	0	0	0	0	0	0	0	0	0	0	0	0	0	0	0	0	0	0	0	0	0	0	0	0	0	0	0	0	0	0	0	0	0	0	0	0	0	0	0	0	0	0	0	0	0	0	0	0	0	0	0	0	0	0	0	0	0	0	0	0	0	0	0	0	0	0	0	0	0	0	0	0	0	0	0	0	0	0	0	0	0	0	0	0	0	0	0	0
0	0	0	0	0	0	0	81	0	0	0	0	0	0	0	0	129	0	0	129	0	0	0	0	0	0	0	0	0	0	0	0	0	0	0	0	0	81	0	0	81	0	0	0	0	0	0	0	81	0	0	0	0	0	0	0	0	0	0	0	0	0	0	0	0	0	0	0	0	0	0	0	0	0	129	0	0	0	0	0	0	0	0	81	0	0	0	0	0	0	0	129	0	0	0	0	0	0	0	0	0	0	0	0	0	0	0	129	0	0	0	0	0	0	0	129	0	129	0	0	0	0	0	0	0	0	0	0	0	0	0	0	0	0	0	0	0	0	0	0	0	0	0	0	0	0	0	0	0	0	0	81	0	0	0	0	0	0	0	0	0	0	0	0	81	0	0	0
0	0	31	0	0	3	0	0	85	64	0	24	0	31	0	0	3	1	0	0	0	0	0	64	3	0	0	80	3	0	0	0	12	0	0	0	31	0	85	80	31	3	0	120	0	0	4	31	64	0	0	64	0	0	0	85	0	0	0	24	64	0	0	120	4	0	24	4	0	3	0	0	0	80	3	80	0	0	31	0	0	0	0	0	0	12	0	80	0	0	0	0	3	12	64	0	4	0	85	0	85	0	120	0	0	120	1	0	0	80	120	3	4	85	12	4	0	0	3	0	0	3	0	0	120	24	0	24	31	1	0	0	0	120	85	0	0	1	0	0	4	0	0	1	3	0	1	0	0	0	64	0	1	80	0	0	0	0	12	12	3	0	3	0	0	12	24	24
0	0	0	0	0	0	0	0	0	0	0	0	0	0	0	0	0	0	0	0	0	0	0	0	0	0	0	0	0	0	0	0	0	0	0	0	0	0	0	0	0	0	0	0	0	0	0	0	0	0	0	0	0	0	0	0	0	0	0	0	0	0	0	0	0	0	0	0	0	0	0	0	0	0	0	0	0	0	0	0	0	0	0	0	0	0	0	0	0	0	0	0	0	0	0	0	0	0	0	0	0	0	0	0	0	0	0	0	0	0	0	0	0	0	0	0	0	0	0	0	0	0	0	0	0	0	0	0	0	0	0	0	0	0	0	0	0	0	0	0	0	0	0	0	0	0	0	0	0	0	0	0	0	0	0	0	0	0	0	0	0	0	0	0	0	0	0	0
0	0	0	0	0	0	0	0	0	0	3	0	0	0	0	0	0	0	0	0	0	0	0	0	0	3	0	0	0	0	0	0	0	0	0	0	0	0	0	3	0	0	0	0	0	0	0	0	0	0	0	0	0	0	0	0	0	0	0	0	0	0	0	0	0	0	0	0	0	0	0	0	0	0	0	0	3	0	0	0	0	0	0	0	0	0	0	0	0	0	0	0	0	0	0	0	3	0	0	0	0	0	0	0	0	0	0	0	0	0	0	0	0	0	0	3	0	0	0	0	0	0	0	0	0	0	0	0	0	0	0	0	0	0	0	0	0	0	0	0	0	0	0	0	0	0	0	0	0	0	0	0	0	0	0	0	0	0	0	0	0	0	0	0	0	0	0	3
0	0	0	0	0	0	0	0	0	0	0	0	0	0	0	0	0	0	0	0	0	0	0	0	0	0	0	0	0	0	0	0	0	0	0	0	0	0	0	0	0	0	0	0	0	0	0	0	0	0	0	0	0	0	0	0	0	0	0	0	0	0	0	0	0	0	0	0	0	0	0	0	0	0	0	0	0	0	0	0	0	0	0	0	0	0	0	0	0	0	0	0	0	0	0	0	0	0	0	0	0	0	0	0	0	0	0	0	0	0	0	0	0	0	0	0	0	0	0	0	0	0	0	0	0	0	0	0	0	0	0	0	0	0	0	0	0	0	0	0	0	0	0	0	0	0	0	0	0	0	0	0	0	0	0	0	0	0	0	0	0	0	0	0	0	0	0	0
0	0	0	0	0	0	0	0	0	0	0	0	0	0	0	0	0	0	0	0	0	0	0	0	0	0	0	0	0	0	0	0	0	0	0	0	0	0	0	0	0	0	0	0	0	0	0	0	0	0	0	0	0	0	0	0	0	0	0	0	0	0	0	0	0	0	0	0	0	0	0	0	0	0	0	0	0	0	0	0	0	0	0	0	0	0	0	0	0	0	0	0	0	0	0	0	0	0	0	0	0	0	0	0	0	0	0	0	0	0	0	0	0	0	0	0	0	0	0	0	0	0	0	0	0	0	0	0	0	0	0	0	0	0	0	0	0	0	0	0	0	0	0	0	0	0	0	0	0	0	0	0	0	0	0	0	0	0	0	0	0	0	0	0	0	0	0	0
0	0	0	0	0	0	0	0	0	0	0	0	0	0	0	0	0	0	0	0	0	0	0	0	0	0	0	0	0	0	0	0	0	0	0	0	0	0	0	0	0	0	0	0	0	0	0	0	0	0	0	0	0	0	0	0	0	0	0	0	0	0	0	0	0	0	0	0	0	0	0	0	0	0	0	0	0	0	0	0	0	0	0	0	0	0	0	0	0	0	0	0	0	0	0	0	0	0	0	0	0	0	0	0	0	0	0	0	0	0	0	0	0	0	0	0	0	0	0	0	0	0	0	0	0	0	0	0	0	0	0	0	0	0	0	0	0	0	0	0	0	0	0	0	0	0	0	0	0	0	0	0	0	0	0	0	0	0	0	0	0	0	0	0	0	0	0	0
0	0	0	0	0	0	0	0	0	0	0	0	0	0	0	0	0	0	0	0	0	0	0	0	0	0	0	0	0	0	0	0	0	0	0	0	0	0	0	0	0	0	0	0	0	0	0	0	0	0	0	0	0	0	0	0	0	0	0	0	0	0	0	0	0	0	0	0	0	0	0	0	0	0	0	0	0	0	0	0	0	0	0	0	0	0	0	0	0	0	0	0	0	0	0	0	0	0	0	0	0	0	0	0	0	0	0	0	0	0	0	0	0	0	0	0	0	0	0	0	0	0	0	0	0	0	0	0	0	0	0	0	0	0	0	0	0	0	0	0	0	0	0	0	0	0	0	0	0	0	0	0	0	0	0	0	0	0	0	0	0	0	0	0	0	0	0	0
0	0	0	0	0	0	0	0	0	0	0	0	0	0	0	0	0	0	0	0	0	0	0	0	0	0	0	0	0	0	0	0	0	0	0	0	0	0	0	0	0	0	0	0	0	0	0	0	0	0	0	0	0	0	0	0	0	0	0	0	0	0	0	0	0	0	0	0	0	0	0	0	0	0	0	0	0	0	0	0	0	0	0	0	0	0	0	0	0	0	0	0	0	0	0	0	0	0	0	0	0	0	0	0	0	0	0	0	0	0	0	0	0	0	0	0	0	0	0	0	0	0	0	0	0	0	0	0	0	0	0	0	0	0	0	0	0	0	0	0	0	0	0	0	0	0	0	0	0	0	0	0	0	0	0	0	0	0	0	0	0	0	0	0	0	0	0	0
0	8	0	0	0	0	0	0	0	0	0	0	81	0	0	0	8	0	0	0	0	0	0	0	0	0	0	0	0	0	1	8	0	0	81	0	0	0	0	0	0	0	0	0	0	0	0	0	0	1	0	0	0	0	0	0	0	0	8	0	0	0	0	0	0	0	0	0	0	0	0	0	0	0	0	0	0	0	81	0	0	0	0	0	0	0	0	0	0	0	0	1	0	0	0	0	0	0	1	0	0	0	0	1	0	8	0	0	0	0	0	0	0	0	0	0	0	0	0	0	0	8	81	1	0	0	0	0	81	0	8	0	0	0	0	0	0	0	81	0	0	0	0	0	0	0	81	0	0	0	0	0	0	0	0	0	0	0	0	0	0	1	0	0	0	0	0	0
0	50	0	0	0	0	0	0	0	0	0	0	0	0	0	0	0	0	0	0	0	0	0	0	0	0	0	0	0	0	0	0	0	0	0	0	0	0	0	0	0	0	0	0	0	0	0	0	0	0	0	0	0	0	0	0	0	0	50	0	0	0	0	0	0	0	0	0	0	0	50	0	0	0	0	0	0	0	0	0	0	0	0	0	0	0	0	0	0	0	0	0	0	0	0	0	0	0	0	0	0	0	0	0	0	0	0	0	0	0	0	0	0	0	0	0	0	0	0	0	0	50	0	0	0	0	0	0	0	0	0	0	0	0	0	0	0	0	0	0	0	0	0	0	0	0	0	0	0	0	0	50	50	0	0	50	0	0	0	0	0	0	0	0	0	0	0	0
0	0	0	0	0	0	0	0	0	0	0	0	0	0	0	0	0	0	0	0	0	0	0	0	0	0	0	0	0	0	0	0	0	0	0	0	0	0	0	0	0	0	0	0	0	0	0	0	0	0	0	0	0	0	0	0	0	0	0	0	0	0	0	0	0	0	0	0	0	0	0	0	0	0	0	0	0	0	0	0	0	0	0	0	0	0	0	0	0	0	0	0	0	0	0	0	0	0	0	0	0	0	0	0	0	0	0	0	0	0	0	0	0	0	0	0	0	0	0	0	0	0	0	0	0	0	0	0	0	0	0	0	0	0	0	0	0	0	0	0	0	0	0	0	0	0	0	0	0	0	0	0	0	0	0	0	0	0	0	0	0	0	0	0	0	0	0	0
0	1	0	0	0	0	0	0	0	0	0	0	0	0	0	0	0	0	0	0	0	0	0	0	0	0	0	0	0	0	0	0	0	0	0	0	0	0	0	0	0	0	0	0	0	0	0	0	0	0	0	0	0	0	0	0	0	0	0	0	0	0	0	0	0	0	0	0	0	0	0	0	0	0	0	0	0	0	0	0	0	0	0	0	0	0	0	0	0	0	0	0	0	0	0	0	0	0	0	0	0	1	0	0	0	0	0	0	0	0	0	0	0	0	0	0	0	0	0	0	1	0	1	0	0	0	0	0	0	0	0	0	0	0	0	0	0	1	0	0	0	0	0	0	0	0	0	0	0	0	0	0	0	0	0	0	0	0	0	0	0	0	0	0	1	0	0	1
0	0	0	0	0	0	0	0	0	0	0	0	0	0	0	0	0	0	0	0	0	0	0	0	0	0	0	0	0	0	0	0	0	0	0	0	0	0	0	0	0	0	0	0	0	0	0	0	0	0	0	0	0	0	0	0	0	0	0	0	0	0	0	0	0	0	0	0	0	0	0	0	0	0	0	0	0	0	0	0	0	0	0	0	0	0	0	0	0	0	0	0	0	0	0	0	0	0	0	0	0	0	0	0	0	0	0	0	0	0	0	0	0	0	0	0	0	0	0	0	0	0	0	0	0	0	0	0	0	0	0	0	0	0	0	0	0	0	0	0	0	0	0	0	0	0	0	0	0	0	0	0	0	0	0	0	0	0	0	0	0	0	0	0	0	0	0	0
0	0	0	0	0	0	0	0	0	0	0	0	0	0	0	0	0	0	0	0	0	0	0	0	0	0	0	0	0	0	0	0	0	0	0	0	0	0	0	0	0	0	0	0	0	0	0	0	0	0	0	0	0	0	0	0	0	0	0	0	0	0	0	0	0	0	0	0	0	0	0	0	0	0	0	0	0	0	0	0	0	0	0	0	0	0	0	0	0	0	0	0	0	0	0	0	0	0	0	0	0	0	0	0	0	0	0	0	0	0	0	0	0	0	0	0	0	0	0	0	0	0	0	0	0	0	0	0	0	0	0	0	0	0	0	0	0	0	0	0	0	0	0	0	0	0	0	0	0	0	0	0	0	0	0	0	0	0	0	0	0	0	0	0	0	0	0	0
2	0	0	0	0	0	0	0	0	0	0	0	0	0	0	0	0	0	0	0	0	0	0	0	0	0	0	0	0	2	0	2	0	0	0	0	0	0	0	0	0	0	0	0	0	0	0	0	0	0	0	0	0	0	0	0	0	0	0	0	0	0	0	0	0	0	0	0	0	0	0	0	0	0	0	2	0	0	0	0	0	0	2	0	0	0	0	0	0	0	0	0	0	0	0	0	0	0	0	0	0	0	0	0	0	0	0	0	0	0	0	0	0	0	0	0	0	0	0	0	0	0	0	0	0	0	0	0	0	0	0	0	0	0	0	0	0	0	0	2	0	0	0	0	0	0	0	0	0	0	0	0	0	0	0	0	2	0	0	0	0	0	0	0	0	0	0	0
0	0	0	0	0	0	0	0	0	0	0	0	0	0	0	0	0	0	0	0	0	0	0	0	0	0	0	0	0	0	0	0	0	0	0	0	0	0	0	0	0	0	0	0	0	0	0	0	0	0	0	0	0	0	0	0	0	0	0	0	0	0	0	0	0	0	0	0	0	0	0	0	0	0	0	0	0	0	0	0	0	0	0	0	0	0	0	0	0	0	0	0	0	0	0	0	0	0	0	0	0	0	0	0	0	0	0	0	0	0	0	0	0	0	0	0	0	0	0	0	0	0	0	0	0	0	0	0	0	0	0	0	0	0	0	0	0	0	0	0	0	0	0	0	0	0	0	0	0	0	0	0	0	0	0	0	0	0	0	0	0	0	0	0	0	0	0	0
0	0	0	0	0	0	0	0	0	0	0	0	0	0	0	0	0	0	0	0	0	0	0	0	0	0	0	0	0	0	0	0	0	0	0	38	38	0	0	0	0	0	0	0	0	0	0	0	0	0	0	0	0	0	0	0	0	0	0	0	0	38	0	0	0	0	38	0	0	0	0	0	0	0	0	38	0	0	0	0	0	0	0	0	0	0	0	0	38	0	0	0	0	0	0	0	0	0	0	0	0	0	0	0	0	0	0	0	0	0	0	0	0	0	0	0	0	0	0	0	0	0	0	0	0	0	0	0	0	0	0	0	0	0	0	0	0	0	0	0	0	0	0	0	0	0	0	0	0	0	0	0	0	0	0	38	0	0	0	0	0	0	0	0	0	0	0	0
0	0	0	0	0	0	0	0	0	0	0	0	0	0	0	0	0	0	0	38	0	0	0	0	0	0	0	0	0	0	0	0	0	0	0	0	0	0	0	0	0	0	0	0	0	0	0	0	0	0	0	0	0	0	0	0	0	0	0	0	0	38	0	0	0	0	0	0	0	0	0	0	38	0	0	0	0	0	0	0	0	0	0	38	0	0	0	0	0	0	0	0	0	0	0	0	0	0	0	0	0	0	0	0	0	0	0	0	0	0	0	0	0	0	0	0	0	0	0	0	0	0	38	0	0	0	0	0	0	0	0	0	0	0	0	0	0	0	0	0	0	0	0	0	0	0	0	0	0	0	0	0	0	0	38	0	0	0	0	38	0	0	0	0	0	0	0	0
0	0	0	0	0	0	0	0	0	0	0	0	0	0	0	0	0	0	0	0	0	0	0	0	0	0	0	0	0	0	0	0	0	0	0	0	0	0	0	0	0	0	0	0	0	0	0	0	0	0	0	0	0	0	0	0	0	0	0	0	0	0	0	0	0	0	0	0	0	0	0	0	0	0	0	0	0	0	0	0	0	0	0	0	0	0	0	0	0	0	0	0	0	0	0	0	0	0	0	0	0	0	0	0	0	0	0	0	0	0	0	0	0	0	0	0	0	0	0	0	0	0	0	0	0	0	0	0	0	0	0	0	0	0	0	0	0	0	0	0	0	0	0	0	0	0	0	0	0	0	0	0	0	0	0	0	0	0	0	0	0	0	0	0	0	0	0	0
0	0	0	0	0	0	0	0	0	0	0	0	0	0	0	0	0	0	0	0	0	0	0	0	0	0	24	0	0	0	0	2	0	24	0	0	24	0	0	0	0	24	0	0	2	0	0	24	0	0	0	0	0	5	0	0	2	0	0	0	0	0	0	0	0	0	0	0	0	0	0	0	0	5	5	0	0	0	0	0	0	0	0	2	0	0	0	0	0	0	0	0	0	0	0	0	0	0	0	2	5	0	0	0	0	2	0	0	0	0	0	0	0	0	0	0	0	0	5	0	0	0	0	0	5	0	0	0	24	0	0	0	0	0	0	0	0	0	2	0	0	0	0	0	24	5	0	0	0	0	0	0	0	0	0	0	0	0	0	0	0	0	0	0	0	0	0	0
0	1	0	0	0	0	0	0	0	0	0	0	0	0	0	0	0	0	0	0	0	0	0	0	0	0	0	0	0	0	0	0	0	0	0	0	0	0	0	0	0	0	0	0	0	0	0	0	0	0	0	0	0	0	0	0	1	0	0	0	0	0	0	0	0	0	0	0	0	0	0	0	0	0	0	0	0	0	0	1	0	0	0	0	0	0	0	0	0	0	0	0	0	0	0	0	0	0	0	1	0	0	0	0	0	0	0	0	0	0	0	0	0	0	0	0	0	0	0	1	0	0	0	0	0	0	0	0	0	0	0	0	0	0	0	0	0	0	0	0	0	0	0	1	0	0	0	0	0	0	0	0	0	0	0	1	0	0	0	0	0	0	0	0	0	0	0	0
0	0	0	2	0	0	2	0	0	2	0	0	0	0	0	0	0	0	0	0	0	0	0	0	0	0	0	0	0	0	0	0	0	0	0	0	2	2	0	0	0	0	0	0	0	0	0	0	0	0	0	0	0	0	0	20	0	0	0	0	0	0	0	0	0	0	0	0	0	0	0	0	0	0	0	0	0	0	0	0	0	0	0	0	0	0	0	0	0	0	0	0	2	0	0	0	0	0	0	0	20	0	0	0	0	0	0	0	0	0	0	0	0	0	0	20	0	0	0	0	0	0	0	0	0	0	0	20	0	20	0	0	0	0	0	0	0	0	20	0	0	0	0	0	2	0	0	0	0	0	0	0	0	0	0	0	0	0	20	0	0	0	0	0	0	0	0	0
0	0	3	0	0	0	0	18	0	0	0	18	0	0	0	0	0	0	0	18	0	0	43	0	3	0	0	0	0	0	18	0	0	3	0	0	0	0	0	0	0	0	0	0	0	0	0	0	0	0	0	3	0	0	3	0	0	0	0	43	0	0	0	0	0	0	0	0	18	0	0	0	0	0	43	0	0	0	0	0	18	0	0	0	0	0	0	0	43	0	0	0	0	0	0	0	43	0	0	0	0	0	0	0	0	0	0	18	0	0	0	0	3	0	0	0	0	0	0	0	0	0	0	0	0	0	0	43	0	0	0	0	0	0	0	0	0	0	0	0	0	0	0	0	0	0	43	0	0	0	0	3	0	0	0	0	0	0	0	0	0	0	0	0	0	0	0	0
0	0	0	0	0	0	0	0	0	0	0	0	0	0	0	0	0	0	0	0	0	0	0	0	0	0	0	0	0	0	0	0	0	0	0	0	0	0	0	0	0	0	0	0	0	0	0	0	0	0	0	0	0	0	0	0	0	0	0	0	0	0	0	0	0	0	0	0	0	0	0	0	0	0	0	0	0	0	0	0	0	0	0	0	0	0	0	0	0	0	0	0	0	0	0	0	0	0	0	0	0	0	0	0	0	0	0	0	0	0	0	0	0	0	0	0	0	0	0	0	0	0	0	0	0	0	0	0	0	0	0	0	0	0	0	0	0	0	0	0	0	0	0	0	0	0	0	0	0	0	0	0	0	0	0	0	0	0	0	0	0	0	0	0	0	0	0	0
0	0	0	0	0	0	0	0	0	0	0	0	0	0	0	0	0	0	0	0	0	0	0	0	0	0	0	0	0	0	0	23	0	0	0	0	0	23	0	0	0	0	0	0	0	0	0	0	0	0	0	0	0	0	0	0	0	0	0	0	0	0	0	0	0	0	0	0	0	0	0	0	0	0	0	0	0	0	23	0	0	0	0	0	0	0	0	0	0	0	0	0	0	23	0	0	0	0	0	0	0	0	0	0	0	0	0	0	0	0	0	0	0	0	0	0	0	0	0	0	0	0	0	0	0	0	0	0	0	23	0	0	0	0	0	0	0	0	0	0	0	0	0	0	0	0	0	0	0	0	23	0	0	0	23	0	0	0	0	0	0	0	0	0	0	0	0	0
8	0	0	0	0	0	0	0	0	8	0	0	0	0	0	0	0	0	0	0	0	0	0	0	0	0	0	0	0	0	0	0	0	0	0	0	0	0	0	0	0	0	0	0	0	0	0	0	0	0	0	0	0	0	0	0	0	0	0	0	0	0	0	0	0	0	0	0	0	0	0	0	0	0	0	0	0	0	8	0	0	0	0	0	0	0	0	0	0	0	0	0	0	0	0	0	0	0	0	0	0	0	0	0	0	0	0	0	0	0	0	0	0	0	0	0	0	0	0	8	0	0	0	0	0	0	0	0	0	0	0	0	0	0	0	0	0	0	0	0	0	0	0	0	0	0	8	0	0	0	0	0	0	0	0	0	0	0	0	0	0	8	0	8	0	0	0	0
0	0	0	0	0	0	0	0	0	0	0	0	0	0	0	0	0	0	0	0	0	0	0	0	0	0	0	0	0	0	0	0	0	0	0	0	0	0	0	0	0	0	0	0	0	0	0	0	0	0	0	0	0	0	0	0	0	0	0	0	0	0	0	0	0	0	0	0	0	0	0	0	0	0	0	0	0	0	0	0	0	0	0	0	0	0	0	0	0	0	0	0	0	0	0	0	0	0	0	0	0	0	0	0	0	0	0	0	0	0	0	0	0	0	0	0	0	0	0	0	0	0	0	0	0	0	0	0	0	0	0	0	0	0	0	0	0	0	0	0	0	0	0	0	0	0	0	0	0	0	0	0	0	0	0	0	0	0	0	0	0	0	0	0	0	0	0	0
0	0	0	10	0	10	0	0	0	0	0	0	0	0	0	0	0	0	0	0	0	0	36	0	0	0	0	0	0	0	0	0	0	0	0	0	0	0	0	0	0	0	0	0	0	0	0	0	0	0	0	0	0	0	0	0	0	0	0	0	0	0	0	0	0	0	0	36	0	0	0	0	0	0	0	0	10	0	0	0	0	0	0	0	0	0	36	0	0	0	0	0	0	0	0	0	0	36	10	0	0	10	0	0	36	0	0	0	10	0	0	0	0	0	0	0	0	0	0	0	0	0	0	0	0	0	0	0	0	0	0	0	0	0	0	0	0	0	0	0	0	36	0	0	0	0	0	0	0	0	0	0	36	10	0	0	0	0	0	0	0	0	0	0	0	0	0	0
0	0	0	0	0	0	0	0	0	0	0	0	0	0	0	0	0	0	0	0	0	0	0	0	0	0	0	0	0	0	0	0	0	0	0	0	0	0	0	0	0	0	0	0	0	0	0	0	0	0	0	0	0	0	0	0	0	0	0	0	0	0	0	0	0	0	0	0	0	0	0	0	0	0	0	0	0	0	0	0	0	0	0	0	0	0	0	0	0	0	0	0	0	0	0	0	0	0	0	0	0	0	0	0	0	0	0	0	0	0	0	0	0	0	0	0	0	0	0	0	0	0	0	0	0	0	0	0	0	0	0	0	0	0	0	0	0	0	0	0	0	0	0	0	0	0	0	0	0	0	0	0	0	0	0	0	0	0	0	0	0	0	0	0	0	0	0	0
0	0	0	0	0	0	0	0	0	0	0	0	0	0	0	0	0	0	0	0	0	0	0	0	0	0	0	0	0	0	0	0	0	0	0	0	0	0	0	0	0	0	0	0	0	0	0	0	0	0	0	0	0	0	0	0	0	0	0	0	0	0	0	0	0	0	0	0	0	0	0	0	0	0	0	0	0	0	0	0	0	0	0	0	0	0	0	0	0	0	0	0	0	0	0	0	0	0	0	0	0	0	0	0	0	0	0	0	0	0	0	0	0	0	0	0	0	0	0	0	0	0	0	0	0	0	0	0	0	0	0	0	0	0	0	0	0	0	0	0	0	0	0	0	0	0	0	0	0	0	0	0	0	0	0	0	0	0	0	0	0	0	0	0	0	0	0	0
0	0	0	0	0	0	0	0	0	0	0	0	0	0	0	0	0	0	0	0	0	0	0	0	0	0	0	0	0	0	0	0	0	0	0	0	0	0	0	0	0	0	0	0	0	0	0	0	0	0	0	0	0	0	0	0	0	0	0	0	0	0	0	0	0	0	0	0	0	0	0	0	0	0	0	0	0	0	0	0	0	0	0	0	0	0	0	0	0	0	0	0	0	0	0	0	0	0	0	0	0	0	0	0	0	0	0	0	0	0	0	0	0	0	0	0	0	0	0	0	0	0	0	0	0	0	0	0	0	0	0	0	0	0	0	0	0	0	0	0	0	0	0	0	0	0	0	0	0	0	0	0	0	0	0	0	0	0	0	0	0	0	0	0	0	0	0	0
0	0	0	0	0	0	0	0	0	0	0	0	0	0	0	0	0	0	0	0	0	0	0	0	0	0	0	0	0	0	0	0	0	0	0	0	0	0	0	0	0	0	0	0	0	0	0	0	0	0	0	0	0	0	0	0	0	0	0	0	0	0	0	0	0	0	0	0	0	0	0	0	0	0	0	0	0	0	0	0	0	0	0	0	0	0	0	0	0	0	0	0	0	0	0	0	0	0	0	0	0	0	0	0	0	0	0	0	0	0	0	0	0	0	0	0	0	0	0	0	0	0	0	0	0	0	0	0	0	0	0	0	0	0	0	0	0	0	0	0	0	0	0	0	0	0	0	0	0	0	0	0	0	0	0	0	0	0	0	0	0	0	0	0	0	0	0	0
0	0	0	0	0	0	0	0	0	0	0	0	0	0	0	0	0	0	0	0	0	0	0	0	0	0	0	0	0	0	0	0	0	0	0	0	0	0	0	0	0	0	0	0	0	0	0	0	0	0	0	0	0	0	0	0	0	0	0	0	0	0	0	0	0	0	0	0	0	0	0	0	0	0	0	0	0	0	0	0	0	0	0	0	0	0	0	0	0	0	0	0	0	0	0	0	0	0	0	0	0	0	0	0	0	0	0	0	0	0	0	0	0	0	0	0	0	0	0	0	0	0	0	0	0	0	0	0	0	0	0	0	0	0	0	0	0	0	0	0	0	0	0	0	0	0	0	0	0	0	0	0	0	0	0	0	0	0	0	0	0	0	0	0	0	0	0	0
0	0	0	0	0	0	0	0	0	105	0	0	0	0	0	0	0	0	0	0	0	0	0	0	0	0	0	0	0	0	0	0	0	0	0	0	0	0	0	0	0	0	0	0	0	0	0	0	0	0	0	0	0	0	0	0	0	0	0	0	0	0	0	0	0	0	0	0	0	0	0	0	0	0	0	0	0	0	0	0	0	0	0	0	0	0	0	0	0	0	0	0	0	0	0	0	0	105	0	0	0	0	0	0	0	105	0	0	105	0	0	0	0	0	0	0	0	0	0	0	105	0	0	0	0	0	0	0	0	0	0	0	0	105	0	105	0	0	0	0	0	0	0	0	0	0	0	0	0	0	0	0	0	0	0	0	0	0	0	0	0	0	0	0	0	0	0	0
0	0	0	0	0	0	0	0	0	0	0	0	0	0	0	0	0	0	0	0	0	0	0	0	0	0	0	0	0	0	0	0	0	0	0	0	0	0	0	0	0	0	0	0	0	0	0	0	0	0	0	0	0	0	0	0	0	0	0	0	0	0	0	0	0	0	0	0	0	0	0	0	0	0	0	0	0	0	0	0	0	0	0	0	0	0	0	0	0	0	0	0	0	0	0	0	0	0	0	0	0	0	0	0	0	0	0	0	0	0	0	0	0	0	0	0	0	0	0	0	0	0	0	0	0	0	0	0	0	0	0	0	0	0	0	0	0	0	0	0	0	0	0	0	0	0	0	0	0	0	0	0	0	0	0	0	0	0	0	0	0	0	0	0	0	0	0	0
0	0	0	0	0	0	0	0	0	0	0	0	0	0	0	0	0	0	0	0	0	0	0	0	0	0	0	0	0	0	0	0	0	0	0	0	0	0	0	0	0	0	0	0	0	0	0	0	0	0	0	0	0	0	0	0	0	0	0	0	0	0	0	0	0	0	0	0	0	0	0	0	0	0	0	0	0	0	0	0	0	0	0	0	0	0	0	0	0	0	0	0	0	0	0	0	0	0	0	0	0	0	0	0	0	0	0	0	0	0	0	0	0	0	0	0	0	0	0	0	0	0	0	0	0	0	0	0	0	0	0	0	0	0	0	0	0	0	0	0	0	0	0	0	0	0	0	0	0	0	0	0	0	0	0	0	0	0	0	0	0	0	0	0	0	0	0	0
0	0	0	0	0	0	0	0	0	0	0	0	0	0	0	0	0	0	0	0	0	0	0	0	0	0	0	1	0	0	0	0	0	0	0	0	0	0	0	0	0	0	1	0	0	0	0	0	0	0	0	0	0	0	0	0	0	0	0	0	0	0	0	0	0	0	0	0	0	0	0	0	0	0	0	0	0	0	0	0	0	0	0	0	0	0	0	0	0	0	0	0	0	0	0	1	0	0	1	0	0	0	0	0	0	0	0	0	0	0	0	0	0	0	0	0	0	0	0	0	0	0	0	0	0	0	0	0	0	0	0	0	0	0	0	0	0	0	0	0	0	0	0	0	0	0	0	0	0	0	0	0	1	0	0	0	0	0	0	1	0	0	0	0	0	0	1	0
0	0	0	0	0	0	0	0	0	0	0	0	0	0	0	0	0	0	0	0	0	0	0	0	0	0	0	0	0	0	0	0	0	0	0	0	0	0	0	0	0	0	0	0	0	0	0	0	0	0	0	0	0	0	0	0	0	0	0	0	0	0	0	0	0	0	0	0	0	0	0	0	0	0	0	0	0	0	0	0	0	0	0	0	0	0	0	0	0	0	0	0	0	0	0	0	0	0	0	0	0	0	0	0	0	0	0	0	0	0	0	0	0	0	0	0	0	0	0	0	0	0	0	0	0	0	0	0	0	0	0	0	0	0	0	0	0	0	0	0	0	0	0	0	0	0	0	0	0	0	0	0	0	0	0	0	0	0	0	0	0	0	0	0	0	0	0	0
0	0	0	0	0	0	0	2	0	0	0	0	0	0	2	0	0	0	0	2	0	2	0	2	0	0	0	0	0	0	0	0	0	2	0	0	0	0	0	0	0	0	0	0	0	0	0	19	2	2	0	0	0	0	0	0	0	0	0	0	0	0	0	0	0	0	0	0	0	0	0	0	0	0	0	19	0	0	0	0	0	0	0	0	0	0	0	2	0	0	0	0	0	0	2	0	0	2	0	0	0	0	0	0	0	0	0	0	0	0	0	0	0	2	0	0	0	0	0	0	0	0	0	0	19	0	0	0	0	0	0	0	0	0	0	19	0	19	0	0	0	0	0	2	0	0	0	0	0	0	0	0	2	0	19	0	0	0	0	0	0	0	0	0	0	0	0	19
0	0	0	0	0	0	0	0	0	0	0	0	0	0	0	0	0	0	0	0	0	0	0	0	0	0	0	0	0	0	0	0	0	0	0	0	0	0	0	0	0	0	0	0	0	0	0	0	0	0	0	0	0	0	0	0	0	0	0	0	0	0	0	0	0	0	0	0	0	0	0	0	0	0	0	0	0	0	0	0	0	0	0	0	0	0	0	0	0	0	0	0	0	0	0	0	0	0	0	0	0	0	0	0	0	0	0	0	0	0	0	0	0	0	0	0	0	0	0	0	0	0	0	0	0	0	0	0	0	0	0	0	0	0	0	0	0	0	0	0	0	0	0	0	0	0	0	0	0	0	0	0	0	0	0	0	0	0	0	0	0	0	0	0	0	0	0	0
0	0	0	0	0	0	0	0	0	0	0	0	0	0	0	0	0	0	0	0	0	0	0	0	0	0	0	0	0	0	0	0	0	0	0	0	0	0	0	0	0	0	0	0	0	0	0	0	0	0	0	0	0	0	0	0	0	0	0	0	0	0	0	0	0	0	0	0	0	0	0	0	0	0	0	0	0	0	0	0	0	0	0	0	0	0	0	0	0	0	0	0	0	0	0	0	0	0	0	0	0	0	0	0	0	0	0	0	0	0	0	0	0	0	0	0	0	0	0	0	0	0	0	0	0	0	0	0	0	0	0	0	0	0	0	0	0	0	0	0	0	0	0	0	0	0	0	0	0	0	0	0	0	0	0	0	0	0	0	0	0	0	0	0	0	0	0	0
0	0	0	0	0	0	0	0	0	0	0	0	0	0	0	0	0	0	0	0	0	0	0	0	0	0	0	0	0	0	0	0	0	0	0	0	0	0	0	0	0	0	0	0	0	0	0	0	0	0	0	0	0	0	0	0	0	0	0	0	0	0	0	0	0	0	0	0	0	0	0	0	0	0	0	0	0	0	0	0	0	0	0	0	0	0	0	0	0	0	0	0	0	0	0	0	0	0	0	0	0	0	0	0	0	0	0	0	0	0	0	0	0	0	0	0	0	0	0	0	0	0	0	0	0	0	0	0	0	0	0	0	0	0	0	0	0	0	0	0	0	0	0	0	0	0	0	0	0	0	0	0	0	0	0	0	0	0	0	0	0	0	0	0	0	0	0	0
0	0	0	0	0	0	0	0	0	0	0	0	0	0	0	0	0	0	0	0	0	0	0	0	0	0	0	0	0	0	0	0	0	0	0	0	0	0	0	0	0	0	0	0	0	0	0	0	0	0	0	0	0	0	0	0	0	0	0	0	0	0	0	0	0	0	0	0	0	0	0	0	0	0	0	0	0	0	0	0	0	0	0	0	0	0	0	0	0	0	0	0	0	0	0	0	0	0	0	0	0	0	0	0	0	0	0	0	0	0	0	0	0	0	0	0	0	0	0	0	0	0	0	0	0	0	0	0	0	0	0	0	0	0	0	0	0	0	0	0	0	0	0	0	0	0	0	0	0	0	0	0	0	0	0	0	0	0	0	0	0	0	0	0	0	0	0	0
0	0	0	0	0	0	0	0	0	0	0	0	0	0	0	0	0	0	0	0	0	0	0	0	0	0	0	0	0	0	0	0	0	0	0	0	0	0	0	0	0	0	0	0	0	0	0	0	0	0	0	0	0	0	0	0	0	0	0	0	0	0	0	0	0	0	0	0	0	0	0	0	0	0	0	0	0	0	0	0	0	0	0	0	0	0	0	0	0	0	0	0	0	0	0	0	0	0	0	0	0	0	0	0	0	0	0	0	0	0	0	0	0	0	0	0	0	0	0	0	0	0	0	0	0	0	0	0	0	0	0	0	0	0	0	0	0	0	0	0	0	0	0	0	0	0	0	0	0	0	0	0	0	0	0	0	0	0	0	0	0	0	0	0	0	0	0	0
0	0	0	0	0	0	0	0	0	0	0	0	0	0	0	0	0	0	0	0	0	0	0	0	0	0	0	0	0	0	0	0	0	0	0	0	0	0	0	0	0	0	0	0	0	0	0	0	0	0	0	0	0	0	0	0	0	0	0	0	0	0	0	0	0	0	0	0	0	0	0	0	0	0	0	0	0	0	0	0	0	0	0	0	0	0	0	0	0	0	0	0	0	0	0	0	0	0	0	0	0	0	0	0	0	0	0	0	0	0	0	0	0	0	0	0	0	0	0	0	0	0	0	0	0	0	0	0	0	0	0	0	0	0	0	0	0	0	0	0	0	0	0	0	0	0	0	0	0	0	0	0	0	0	0	0	0	0	0	0	0	0	0	0	0	0	0	0
0	0	0	0	0	0	0	0	0	0	0	0	0	0	0	0	0	0	0	0	0	0	0	0	0	0	0	0	0	0	0	0	0	0	0	0	0	0	0	0	0	0	0	0	0	0	0	0	0	0	0	0	0	0	0	0	0	0	0	0	0	0	0	0	0	0	0	0	0	0	0	0	0	0	0	0	0	0	0	0	0	0	0	0	0	0	0	0	0	0	0	0	0	0	0	0	0	0	0	0	0	0	0	0	0	0	0	0	0	0	0	0	0	0	0	0	0	0	0	0	0	0	0	0	0	0	0	0	0	0	0	0	0	0	0	0	0	0	0	0	0	0	0	0	0	0	0	0	0	0	0	0	0	0	0	0	0	0	0	0	0	0	0	0	0	0	0	0
0	0	0	0	0	0	0	0	0	0	0	0	0	0	0	0	0	0	0	0	0	0	0	0	0	0	0	0	0	0	0	0	0	0	0	0	0	45	0	0	0	0	0	0	0	0	0	0	0	0	0	0	0	0	0	0	0	0	0	0	0	0	0	0	0	0	0	0	0	0	0	0	0	45	0	0	0	0	0	0	0	0	0	0	0	0	0	0	0	0	0	0	0	0	0	45	0	0	0	0	0	0	0	0	0	0	0	0	45	0	0	0	0	0	0	0	0	0	0	0	0	0	0	0	0	0	0	0	0	0	0	0	0	0	0	0	45	0	0	0	0	0	0	0	0	0	0	0	0	0	0	0	0	0	0	0	45	0	0	0	0	0	0	0	0	0	45	0
0	0	0	0	0	0	0	0	0	0	0	0	0	0	0	0	0	0	0	0	0	0	0	0	0	0	0	0	0	0	0	0	0	0	0	0	0	0	0	0	0	0	0	0	0	0	0	0	0	0	0	0	0	0	0	0	0	0	0	0	0	0	0	0	0	0	0	0	0	0	0	0	0	0	0	0	0	0	0	0	0	0	0	0	0	0	0	0	0	0	0	0	0	0	0	0	0	0	0	0	0	0	0	0	0	0	0	0	0	0	0	0	0	0	0	0	0	0	0	0	0	0	0	0	0	0	0	0	0	0	0	0	0	0	0	0	0	0	0	0	0	0	0	0	0	0	0	0	0	0	0	0	0	0	0	0	0	0	0	0	0	0	0	0	0	0	0	0
0	0	0	0	0	0	0	0	0	0	0	0	0	41	0	0	0	0	0	0	0	0	0	0	0	0	0	0	0	0	1	0	0	0	0	0	0	0	0	0	0	0	0	0	1	0	0	1	0	0	0	0	0	0	0	0	0	0	41	0	12	0	0	34	12	0	0	0	0	0	34	0	0	0	0	0	0	0	1	0	0	0	0	0	34	0	0	12	0	41	0	0	0	0	1	0	0	0	0	0	0	0	12	1	0	0	0	0	34	0	0	0	0	0	0	34	0	12	0	0	0	34	41	0	0	0	12	0	0	0	0	0	41	0	0	0	0	0	0	0	0	0	34	0	0	0	0	0	0	41	0	0	0	0	0	0	0	0	0	0	0	12	41	0	0	0	1	0
0	0	0	0	0	0	0	0	4	0	0	0	45	22	0	0	0	0	0	0	28	0	0	0	0	0	5	0	0	0	0	4	0	22	0	0	0	28	0	0	0	0	0	0	0	0	0	45	4	0	0	0	0	0	0	0	0	0	0	22	0	0	0	5	0	0	22	0	0	0	0	0	0	0	0	28	45	0	0	0	0	0	0	45	0	28	22	0	0	0	0	0	28	5	45	0	0	0	0	0	0	0	4	0	0	5	0	0	0	0	0	0	0	0	0	45	0	0	0	0	0	28	0	0	0	0	0	0	0	28	4	0	0	0	0	5	0	0	0	0	0	0	0	0	0	45	0	0	0	0	0	22	22	0	0	5	4	0	0	5	0	0	0	0	0	0	0	4
0	40	0	0	0	0	7	33	0	0	0	58	0	0	7	0	0	0	58	0	0	0	0	0	0	0	58	40	0	40	0	0	0	0	0	7	0	0	0	0	0	0	0	0	0	0	7	0	58	0	33	25	0	0	0	0	40	0	40	0	25	7	0	0	33	0	0	0	0	0	0	0	25	0	0	0	0	25	0	0	0	0	0	0	0	0	0	0	0	0	0	0	40	0	0	0	0	0	33	0	0	25	25	0	0	0	0	0	0	0	0	0	0	0	0	7	25	0	0	0	0	0	0	0	0	0	0	0	0	0	0	40	7	0	0	33	0	0	0	0	0	0	0	33	0	0	0	58	0	0	0	0	0	0	0	0	0	0	0	33	0	0	0	58	0	0	58	0
0	0	0	0	0	0	0	0	0	0	0	0	0	0	0	0	0	0	0	0	0	0	0	0	0	0	0	0	0	0	0	0	0	0	0	0	0	0	0	0	0	0	0	0	0	0	0	0	0	0	0	0	0	0	0	0	0	0	0	0	0	0	0	0	0	0	0	0	0	0	0	0	0	0	0	0	0	0	0	0	0	0	0	0	0	0	0	0	0	0	0	0	0	0	0	0	0	0	0	0	0	0	0	0	0	0	0	0	0	0	0	0	0	0	0	0	0	0	0	0	0	0	0	0	0	0	0	0	0	0	0	0	0	0	0	0	0	0	0	0	0	0	0	0	0	0	0	0	0	0	0	0	0	0	0	0	0	0	0	0	0	0	0	0	0	0	0	0
0	0	0	92	15	0	0	0	0	92	92	0	0	0	0	0	0	0	92	0	0	0	0	0	0	0	0	0	0	0	0	0	0	0	0	0	0	0	0	0	0	0	0	0	0	0	0	43	0	43	0	0	0	0	0	0	0	0	0	0	0	43	0	15	15	0	0	0	0	0	0	0	0	0	0	0	0	0	0	0	0	0	0	0	43	0	15	0	0	0	0	0	0	0	0	0	0	0	0	92	0	0	0	0	0	0	0	43	0	0	43	43	0	0	0	0	0	0	43	0	0	0	0	0	0	0	0	0	15	43	0	92	0	0	0	0	0	0	0	0	0	0	0	15	0	43	0	43	0	0	0	0	43	43	0	0	92	0	15	0	0	0	0	0	43	0	0	0
0	0	0	0	0	3	0	0	0	0	0	0	0	0	0	0	0	0	0	0	0	0	0	0	0	0	0	0	0	0	0	0	3	0	0	0	0	0	0	0	0	3	0	0	0	0	0	0	0	0	0	0	0	0	0	0	0	0	0	0	0	0	0	0	0	0	0	0	0	0	0	0	0	0	0	0	0	0	0	0	0	0	0	0	0	0	0	0	0	0	0	0	0	0	0	0	0	0	0	0	0	3	0	0	0	0	0	0	0	0	3	0	0	0	0	0	0	0	3	0	0	0	0	0	0	0	0	0	0	0	0	0	0	0	0	0	0	0	0	0	0	0	0	0	0	0	0	0	0	0	0	0	0	0	0	0	0	0	3	0	0	0	0	0	0	0	0	0
0	0	7	0	0	0	0	0	0	0	0	17	0	0	0	0	0	0	0	0	0	0	0	0	0	0	0	0	0	0	0	0	0	0	0	0	0	0	0	0	0	0	0	0	0	0	0	0	0	0	0	0	0	0	7	0	0	0	0	0	0	0	17	0	0	0	0	0	0	0	0	0	0	0	0	7	0	0	0	0	0	0	0	0	0	0	17	0	0	0	0	0	0	7	0	0	17	7	0	7	17	17	0	7	0	0	0	0	0	0	0	17	0	0	0	0	0	0	0	0	0	0	0	0	0	0	0	0	0	0	0	0	0	0	0	0	0	0	0	0	0	0	0	0	0	0	0	0	0	0	0	0	0	0	0	0	0	0	0	0	0	0	0	0	0	0	0	0
0	0	0	0	0	0	0	0	0	0	0	0	0	0	0	0	0	0	0	0	0	0	0	0	0	0	0	0	0	0	0	0	0	0	0	0	0	0	0	0	0	0	0	0	0	0	0	0	0	0	0	0	0	0	0	0	0	0	0	0	0	0	0	0	0	0	0	0	0	0	0	0	0	0	0	0	0	0	0	0	0	0	0	0	0	0	0	0	0	0	0	0	0	0	0	0	0	0	0	0	0	0	0	0	0	0	0	0	0	0	0	0	0	0	0	0	0	0	0	0	0	0	0	0	0	0	0	0	0	0	0	0	0	0	0	0	0	0	0	0	0	0	0	0	0	0	0	0	0	0	0	0	0	0	0	0	0	0	0	0	0	0	0	0	0	0	0	0
0	0	0	0	0	0	0	0	0	0	0	0	0	0	0	0	0	0	0	0	0	0	0	0	0	0	0	0	0	0	0	0	0	0	0	0	0	0	0	0	0	0	0	0	0	0	0	0	0	0	0	0	0	0	0	0	0	0	0	0	0	0	0	0	0	0	0	0	0	0	0	0	0	0	0	0	0	0	0	0	0	0	0	0	0	0	0	0	0	0	0	0	0	0	0	0	0	0	0	0	0	0	0	0	0	0	0	0	0	0	0	0	0	0	0	0	0	0	0	0	0	0	0	0	0	0	0	0	0	0	0	0	0	0	0	0	0	0	0	0	0	0	0	0	0	0	0	0	0	0	0	0	0	0	0	0	0	0	0	0	0	0	0	0	0	0	0	0
0	0	0	0	0	0	0	0	0	0	0	0	0	0	0	0	0	0	0	0	0	0	0	0	0	0	0	0	0	0	0	0	0	0	0	0	0	0	0	0	0	0	0	0	0	0	0	0	0	0	0	0	0	0	0	0	0	0	0	0	0	0	0	0	0	0	0	0	0	0	0	0	0	0	0	0	0	0	0	0	0	0	0	0	0	0	0	0	0	0	0	0	0	0	0	0	0	0	0	0	0	0	0	0	0	0	0	0	0	0	0	0	0	0	0	0	0	0	0	0	0	0	0	0	0	0	0	0	0	0	0	0	0	0	0	0	0	0	0	0	0	0	0	0	0	0	0	0	0	0	0	0	0	0	0	0	0	0	0	0	0	0	0	0	0	0	0	0
0	0	0	0	0	0	0	0	0	0	0	0	0	0	0	0	0	0	0	0	0	0	0	0	0	0	0	0	0	0	0	0	0	0	0	0	0	0	0	0	0	0	0	0	0	0	0	0	0	0	0	0	0	0	0	0	0	0	0	0	0	0	0	0	0	0	0	0	0	0	0	0	0	0	0	0	0	0	0	0	0	0	0	0	0	0	0	0	0	0	0	0	0	0	0	0	0	0	0	0	0	0	0	0	0	0	0	0	0	0	0	0	0	0	0	0	0	0	0	0	0	0	0	0	0	0	0	0	0	0	0	0	0	0	0	0	0	0	0	0	0	0	0	0	0	0	0	0	0	0	0	0	0	0	0	0	0	0	0	0	0	0	0	0	0	0	0	0
0	0	0	0	0	0	0	0	0	0	0	0	0	0	0	0	0	0	0	0	0	0	0	0	0	0	0	0	0	0	0	0	0	0	0	0	0	0	0	0	0	0	0	0	0	0	0	0	0	0	0	0	0	0	0	0	0	0	0	0	0	0	0	0	0	0	0	0	0	0	0	0	0	0	0	0	0	0	0	0	0	0	0	0	0	0	0	0	0	0	0	0	0	0	0	0	0	0	0	0	0	0	0	0	0	0	0	0	0	0	0	0	0	0	0	0	0	0	0	0	0	0	0	0	0	0	0	0	0	0	0	0	0	0	0	0	0	0	0	0	0	0	0	0	0	0	0	0	0	0	0	0	0	0	0	0	0	0	0	0	0	0	0	0	0	0	0	0
0	0	0	0	0	81	0	0	0	0	0	6	0	0	0	0	0	0	0	0	0	0	0	0	0	0	0	0	0	0	0	81	0	0	0	0	6	0	0	81	0	81	6	0	0	0	0	0	0	0	0	0	0	0	0	0	0	81	0	0	0	0	0	0	0	0	81	0	0	0	0	0	0	0	0	0	81	0	0	0	0	0	0	0	6	0	0	0	0	0	0	0	0	0	0	0	0	0	0	0	0	0	0	0	0	0	0	0	0	0	0	0	0	0	0	0	0	0	0	0	0	0	0	0	0	0	0	0	0	0	0	0	0	0	0	0	0	0	0	6	0	0	0	0	0	0	0	0	0	0	0	0	0	0	6	0	0	0	0	0	0	0	0	0	0	0	0	6
0	64	80	0	3	0	3	80	80	0	0	0	0	0	24	85	0	0	3	0	31	0	0	0	5	24	0	4	24	0	5	5	80	4	3	80	0	31	0	3	0	0	0	24	4	3	0	85	0	0	0	0	85	0	0	0	0	0	80	31	0	0	0	120	0	1	24	64	0	0	0	4	85	0	0	0	5	64	0	31	64	0	31	0	64	120	3	0	3	0	0	120	0	0	0	0	0	3	1	0	3	0	120	0	0	4	5	1	0	0	0	0	0	24	3	0	24	0	1	3	0	4	0	0	4	0	3	0	0	0	1	1	0	0	0	0	0	0	0	0	3	0	85	0	0	0	85	31	0	0	0	64	120	64	0	0	80	0	5	31	0	120	0	85	5	120	0	1
0	0	0	0	0	0	0	0	0	0	0	0	0	0	0	0	0	0	0	0	0	0	0	0	0	0	0	0	0	0	0	0	0	0	0	0	0	0	0	0	0	0	0	0	0	0	0	0	0	0	0	0	0	0	0	0	0	0	0	0	0	0	0	0	0	0	0	0	0	0	0	0	0	0	0	0	0	0	0	0	0	0	0	0	0	0	0	0	0	0	0	0	0	0	0	0	0	0	0	0	0	0	0	0	0	0	0	0	0	0	0	0	0	0	0	0	0	0	0	0	0	0	0	0	0	0	0	0	0	0	0	0	0	0	0	0	0	0	0	0	0	0	0	0	0	0	0	0	0	0	0	0	0	0	0	0	0	0	0	0	0	0	0	0	0	0	0	0
0	0	0	0	0	0	0	0	0	0	0	3	3	0	0	0	0	0	0	0	0	0	0	0	0	0	0	0	0	0	0	0	0	0	0	0	0	0	0	0	0	0	0	0	0	0	0	0	0	0	0	0	0	0	0	0	0	0	0	0	0	0	0	0	0	0	0	0	0	0	0	0	0	0	0	0	0	0	0	0	0	0	0	0	0	0	0	0	0	0	0	0	0	0	0	3	0	0	0	0	3	0	0	0	0	0	0	0	0	0	0	0	0	0	0	0	0	0	0	0	0	0	0	0	0	0	0	0	0	0	0	0	0	0	0	0	0	3	0	0	0	0	3	0	0	0	0	0	0	0	3	0	0	0	0	0	0	0	0	0	0	0	0	0	0	0	0	0
0	0	0	0	0	0	0	0	0	0	0	0	0	0	0	0	0	0	0	0	0	0	0	0	0	0	0	0	0	0	0	0	0	0	0	0	0	0	0	0	0	0	0	0	0	0	0	0	0	0	0	0	0	0	0	0	0	0	0	0	0	0	0	0	0	0	0	0	0	0	0	0	0	0	0	0	0	0	0	0	0	0	0	0	0	0	0	0	0	0	0	0	0	0	0	0	0	0	0	0	0	0	0	0	0	0	0	0	0	0	0	0	0	0	0	0	0	0	0	0	0	0	0	0	0	0	0	0	0	0	0	0	0	0	0	0	0	0	0	0	0	0	0	0	0	0	0	0	0	0	0	0	0	0	0	0	0	0	0	0	0	0	0	0	0	0	0	0
0	0	0	0	0	0	0	0	0	0	0	0	0	0	0	0	0	0	0	0	0	0	0	0	0	0	0	0	0	0	0	0	0	0	0	0	0	0	0	0	0	0	0	0	0	0	0	0	0	0	0	0	0	0	0	0	0	0	0	0	0	0	0	0	0	0	0	0	0	0	0	0	0	0	0	0	0	0	0	0	0	0	0	0	0	0	0	0	0	0	0	0	0	0	0	0	0	0	0	0	0	0	0	0	0	0	0	0	0	0	0	0	0	0	0	0	0	0	0	0	0	0	0	0	0	0	0	0	0	0	0	0	0	0	0	0	0	0	0	0	0	0	0	0	0	0	0	0	0	0	0	0	0	0	0	0	0	0	0	0	0	0	0	0	0	0	0	0
0	0	0	0	0	0	0	0	0	0	0	0	0	0	0	0	0	0	0	0	0	0	0	0	0	0	0	0	0	0	0	0	0	0	0	0	0	0	0	0	0	0	0	0	0	0	0	0	0	0	0	0	0	0	0	0	0	0	0	0	0	0	0	0	0	0	0	0	0	0	0	0	0	0	0	0	0	0	0	0	0	0	0	0	0	0	0	0	0	0	0	0	0	0	0	0	0	0	0	0	0	0	0	0	0	0	0	0	0	0	0	0	0	0	0	0	0	0	0	0	0	0	0	0	0	0	0	0	0	0	0	0	0	0	0	0	0	0	0	0	0	0	0	0	0	0	0	0	0	0	0	0	0	0	0	0	0	0	0	0	0	0	0	0	0	0	0	0
0	0	0	0	0	0	0	0	0	0	0	0	0	0	0	0	0	0	0	0	0	0	0	0	0	0	0	0	0	0	0	0	0	0	0	0	0	0	0	0	0	0	0	0	0	0	0	0	0	0	0	0	0	0	0	0	0	0	0	0	0	0	0	0	0	0	0	0	0	0	0	0	0	0	0	0	0	0	0	0	0	0	0	0	0	0	0	0	0	0	0	0	0	0	0	0	0	0	0	0	0	0	0	0	0	0	0	0	0	0	0	0	0	0	0	0	0	0	0	0	0	0	0	0	0	0	0	0	0	0	0	0	0	0	0	0	0	0	0	0	0	0	0	0	0	0	0	0	0	0	0	0	0	0	0	0	0	0	0	0	0	0	0	0	0	0	0	0
0	0	0	0	0	0	0	0	0	0	0	0	0	0	0	0	0	0	0	0	0	0	0	0	0	0	0	0	0	0	0	0	0	0	0	0	0	0	0	0	0	0	0	0	0	0	0	0	0	0	0	0	0	0	0	0	0	0	0	0	0	0	0	0	0	0	0	0	0	0	0	0	0	0	0	0	0	0	0	0	0	0	0	0	0	0	0	0	0	0	0	0	0	0	0	0	0	0	0	0	0	0	0	0	0	0	0	0	0	0	0	0	0	0	0	0	0	0	0	0	0	0	0	0	0	0	0	0	0	0	0	0	0	0	0	0	0	0	0	0	0	0	0	0	0	0	0	0	0	0	0	0	0	0	0	0	0	0	0	0	0	0	0	0	0	0	0	0
0	0	0	0	1	0	0	0	0	0	0	0	0	0	0	0	0	1	0	0	0	0	0	0	0	0	0	0	0	0	0	0	0	1	0	0	0	0	0	0	0	0	0	0	0	8	0	0	0	0	0	0	0	0	0	0	0	0	1	0	0	8	0	0	0	0	0	0	0	0	0	0	0	0	0	0	0	0	0	0	0	0	1	0	0	0	0	0	0	0	0	0	8	0	0	0	8	0	0	0	0	0	0	0	0	0	1	0	0	8	0	0	0	0	0	0	0	0	0	0	0	0	0	0	0	0	0	0	1	0	0	0	0	0	0	8	0	0	0	0	0	0	0	0	0	0	0	0	0	0	0	0	0	0	0	0	0	0	0	0	0	0	0	8	0	0	0	0
0	0	0	0	0	0	0	0	0	0	0	0	0	0	0	0	50	0	0	0	0	0	0	0	0	0	0	0	0	0	0	0	0	0	0	0	0	0	50	0	0	0	0	0	0	0	0	0	0	0	0	0	0	0	50	0	0	0	0	0	0	0	0	0	0	0	0	0	0	0	0	0	0	0	0	0	0	50	0	0	0	0	0	0	0	0	0	50	0	0	0	50	0	0	0	0	0	0	0	0	0	0	0	0	0	0	0	0	0	0	0	0	0	0	0	0	0	0	0	0	0	0	0	0	0	0	0	0	0	0	0	0	0	0	50	0	0	0	0	0	0	0	0	0	0	0	0	0	0	0	0	0	0	0	0	0	0	0	0	0	0	0	0	0	0	0	0	0
0	0	0	0	0	0	0	0	0	0	0	0	0	0	0	0	0	0	0	0	0	0	0	0	0	0	0	0	0	0	0	0	0	0	0	0	0	0	0	0	0	0	0	0	0	0	0	0	0	0	0	0	0	0	0	0	0	0	0	0	0	0	0	0	0	0	0	0	0	0	0	0	0	0	0	0	0	0	0	0	0	0	0	0	0	0	0	0	0	0	0	0	0	0	0	0	0	0	0	0	0	0	0	0	0	0	0	0	0	0	0	0	0	0	0	0	0	0	0	0	0	0	0	0	0	0	0	0	0	0	0	0	0	0	0	0	0	0	0	0	0	0	0	0	0	0	0	0	0	0	0	0	0	0	0	0	0	0	0	0	0	0	0	0	0	0	0	0
0	0	0	0	0	0	0	0	0	0	0	0	0	0	1	0	0	0	0	0	0	0	0	0	0	0	0	0	0	0	0	1	0	0	0	0	0	0	0	0	0	0	0	0	0	0	0	0	0	0	1	0	0	0	0	0	0	0	0	0	0	0	0	0	0	0	0	0	0	0	0	0	0	0	0	0	0	0	0	0	0	0	0	0	0	0	0	0	0	0	0	0	0	1	0	0	0	0	0	0	0	0	0	0	0	0	0	0	0	0	0	0	0	1	0	0	0	0	0	0	0	0	0	0	0	0	0	0	0	0	0	0	0	0	0	0	0	0	0	0	1	0	0	0	0	0	0	0	0	0	0	0	0	0	0	0	0	0	0	0	0	0	0	1	0	0	0	0
0	0	0	0	0	0	0	0	0	0	0	0	0	0	0	0	0	0	0	0	0	0	0	0	0	0	0	0	0	0	0	0	0	0	0	0	0	0	0	0	0	0	0	0	0	0	0	0	0	0	0	0	0	0	0	0	0	0	0	0	0	0	0	0	0	0	0	0	0	0	0	0	0	0	0	0	0	0	0	0	0	0	0	0	0	0	0	0	0	0	0	0	0	0	0	0	0	0	0	0	0	0	0	0	0	0	0	0	0	0	0	0	0	0	0	0	0	0	0	0	0	0	0	0	0	0	0	0	0	0	0	0	0	0	0	0	0	0	0	0	0	0	0	0	0	0	0	0	0	0	0	0	0	0	0	0	0	0	0	0	0	0	0	0	0	0	0	0
0	0	0	0	0	0	0	0	0	0	0	0	0	0	0	0	0	0	0	0	0	0	0	0	0	0	0	0	0	0	0	0	0	0	0	0	0	0	0	0	0	0	0	0	0	0	0	0	0	0	0	0	0	0	0	0	0	0	0	0	0	0	0	0	0	0	0	0	0	0	0	0	0	0	0	0	0	0	0	0	0	0	0	0	0	0	0	0	0	0	0	0	0	0	0	0	0	0	0	0	0	0	0	0	0	0	0	0	0	0	0	0	0	0	0	0	0	0	0	0	0	0	0	0	0	0	0	0	0	0	0	0	0	0	0	0	0	0	0	0	0	0	0	0	0	0	0	0	0	0	0	0	0	0	0	0	0	0	0	0	0	0	0	0	0	0	0	0
2	0	0	0	0	0	0	0	0	0	2	0	0	0	0	0	0	0	0	0	0	0	0	0	0	0	0	0	0	0	0	0	0	0	0	0	0	0	0	0	0	0	0	0	0	0	0	0	0	0	0	0	0	0	0	0	2	0	0	0	0	0	0	0	0	0	0	0	0	0	0	0	0	0	0	0	0	0	0	0	0	0	0	0	0	0	0	0	0	0	0	0	0	0	0	0	0	0	0	0	0	0	0	0	0	2	0	0	0	0	0	0	0	0	0	2	0	0	0	0	0	0	0	0	0	0	0	0	0	0	0	0	0	0	0	0	0	0	0	0	0	0	0	0	0	0	0	0	0	0	0	0	0	2	0	0	0	0	2	0	0	0	0	0	0	0	0	0
0	0	0	0	0	0	0	0	0	0	0	0	0	0	0	0	0	0	0	0	0	0	0	0	0	0	0	0	0	0	0	0	0	0	0	0	0	0	0	0	0	0	0	0	0	0	0	0	0	0	0	0	0	0	0	0	0	0	0	0	0	0	0	0	0	0	0	0	0	0	0	0	0	0	0	0	0	0	0	0	0	0	0	0	0	0	0	0	0	0	0	0	0	0	0	0	0	0	0	0	0	0	0	0	0	0	0	0	0	0	0	0	0	0	0	0	0	0	0	0	0	0	0	0	0	0	0	0	0	0	0	0	0	0	0	0	0	0	0	0	0	0	0	0	0	0	0	0	0	0	0	0	0	0	0	0	0	0	0	0	0	0	0	0	0	0	0	0
0	0	0	0	0	0	0	0	0	38	0	0	0	0	0	0	0	0	38	0	0	0	0	0	0	0	0	0	0	0	0	0	0	0	0	0	0	0	0	0	0	0	0	0	0	0	0	0	0	0	0	0	0	0	0	0	0	0	0	0	0	0	0	0	0	0	38	0	0	0	0	0	0	0	0	0	0	0	0	0	0	0	0	0	0	0	0	0	0	0	0	0	0	0	0	0	0	0	0	0	0	0	0	0	0	0	0	0	0	0	0	0	0	0	38	0	0	0	0	0	0	0	0	38	0	0	0	0	0	38	0	0	0	0	0	0	0	0	38	0	0	0	0	0	0	0	0	0	0	0	0	0	0	0	0	0	0	0	0	0	0	0	0	0	0	0	0	0
0	0	0	0	0	0	0	0	0	0	0	0	0	0	0	38	0	0	38	0	0	0	0	0	0	0	0	0	0	0	0	0	0	0	0	0	0	0	0	0	0	0	0	0	0	0	0	0	0	0	0	38	0	0	0	0	0	0	0	0	0	0	0	0	0	0	0	0	0	38	0	0	0	0	0	0	0	0	0	0	0	0	0	0	0	0	0	0	0	0	0	0	0	0	0	0	0	0	0	0	0	38	0	0	0	0	0	0	0	0	0	0	0	0	0	0	0	0	0	0	0	0	0	38	0	38	0	0	0	0	0	0	0	0	0	0	0	0	0	0	0	0	0	0	0	0	0	0	0	0	0	0	0	0	0	0	0	0	0	0	0	0	0	0	0	0	0	0
0	0	0	0	0	0	0	0	0	0	0	0	0	0	0	0	0	0	0	0	0	0	0	0	0	0	0	0	0	0	0	0	0	0	0	0	0	0	0	0	0	0	0	0	0	0	0	0	0	0	0	0	0	0	0	0	0	0	0	0	0	0	0	0	0	0	0	0	0	0	0	0	0	0	0	0	0	0	0	0	0	0	0	0	0	0	0	0	0	0	0	0	0	0	0	0	0	0	0	0	0	0	0	0	0	0	0	0	0	0	0	0	0	0	0	0	0	0	0	0	0	0	0	0	0	0	0	0	0	0	0	0	0	0	0	0	0	0	0	0	0	0	0	0	0	0	0	0	0	0	0	0	0	0	0	0	0	0	0	0	0	0	0	0	0	0	0	0
2	0	0	0	0	0	5	0	2	0	0	0	0	0	0	0	0	0	0	0	0	0	0	0	0	0	0	0	0	0	0	0	0	0	0	0	0	0	0	0	0	0	0	0	5	0	0	0	0	0	5	0	0	2	0	0	0	0	0	0	2	2	0	0	0	0	0	0	0	0	0	0	0	0	0	0	0	0	0	0	0	0	0	0	0	0	0	0	0	5	0	0	0	0	0	0	0	0	0	0	0	0	0	0	5	0	0	0	5	0	0	0	5	0	0	0	0	0	0	0	0	0	0	0	0	0	0	0	0	0	2	0	0	0	0	0	0	0	0	0	0	0	0	0	0	0	2	0	0	0	0	0	0	0	0	0	0	0	0	0	0	0	0	0	0	0	0	0
0	0	0	0	0	1	0	0	0	0	0	0	0	0	0	1	0	0	0	0	0	0	0	0	0	0	0	0	1	0	0	0	0	0	0	0	0	0	0	0	0	0	0	0	0	1	0	0	0	0	1	0	0	0	0	0	0	0	0	0	0	0	0	0	0	0	0	0	0	0	0	1	0	0	0	0	0	0	0	0	0	0	0	0	0	0	0	0	0	0	0	0	0	1	0	0	0	0	0	0	0	0	0	0	0	0	0	0	0	0	0	0	0	0	0	0	0	0	0	0	0	0	0	0	0	0	0	0	0	0	0	0	0	0	0	0	0	0	0	0	0	0	0	0	0	0	0	0	0	0	0	0	0	0	0	0	0	0	0	0	0	0	0	0	0	0	0	0
0	0	0	0	0	1	0	0	0	0	0	0	0	0	0	0	0	0	0	0	0	0	0	1	0	1	0	2	0	0	0	0	0	0	2	0	0	0	0	0	0	0	0	0	0	0	0	0	0	2	0	0	1	0	0	0	0	0	0	0	0	0	0	0	0	0	0	0	0	0	0	0	2	0	0	0	0	0	0	0	1	0	0	0	0	0	0	0	0	0	0	0	0	2	0	0	1	2	0	0	0	0	0	0	0	0	0	0	0	0	0	0	0	0	0	0	0	0	0	0	0	0	0	0	0	0	0	0	0	0	0	1	0	0	0	0	0	0	0	0	0	0	0	0	0	0	0	2	0	0	0	0	0	0	0	0	0	0	0	0	0	0	0	0	0	0	0	0
3	0	0	0	0	0	0	0	0	1	0	0	0	0	0	0	0	3	0	0	0	0	0	0	0	3	0	0	0	0	0	0	0	0	0	0	0	0	0	0	0	0	18	0	0	0	18	0	0	0	0	0	0	0	0	0	0	0	0	0	18	18	0	0	0	0	0	0	0	0	0	0	0	0	3	0	0	0	0	0	0	0	0	0	0	0	0	0	0	1	0	0	0	18	0	0	0	0	0	0	0	0	0	0	18	0	0	0	0	0	3	0	0	0	0	0	1	0	3	0	0	0	0	0	0	0	0	0	0	0	0	3	0	0	0	0	0	1	0	0	0	0	0	0	0	0	0	0	0	0	0	0	1	0	1	0	0	0	0	0	0	0	0	0	18	0	1	0
0	0	0	0	0	0	0	0	0	0	0	0	0	0	0	0	0	0	0	0	0	0	0	0	0	0	0	0	0	0	0	0	0	0	0	0	0	0	0	0	0	0	0	0	0	0	0	0	0	0	0	0	0	0	0	0	0	0	0	0	0	0	0	0	0	0	0	0	0	0	0	0	0	0	0	0	0	0	0	0	0	0	0	0	0	0	0	0	0	0	0	0	0	0	0	0	0	0	0	0	0	0	0	0	0	0	0	0	0	0	0	0	0	0	0	0	0	0	0	0	0	0	0	0	0	0	0	0	0	0	0	0	0	0	0	0	0	0	0	0	0	0	0	0	0	0	0	0	0	0	0	0	0	0	0	0	0	0	0	0	0	0	0	0	0	0	0	0
0	0	0	0	0	0	0	0	0	0	0	0	0	23	0	0	0	0	0	0	0	0	0	0	0	0	0	0	0	0	0	0	0	0	0	0	0	0	0	0	0	0	0	0	0	0	0	0	0	0	0	23	0	0	0	0	0	0	0	0	0	0	0	0	0	0	0	0	0	0	0	0	0	0	0	0	0	0	0	0	0	0	0	0	0	0	0	0	0	0	0	0	23	23	0	0	0	0	0	0	0	0	0	0	0	23	0	0	0	0	0	0	0	0	0	0	0	0	0	0	0	0	0	0	0	0	0	0	0	0	0	0	0	0	0	0	0	0	0	0	0	0	0	0	0	23	0	0	0	0	0	0	0	0	0	0	0	0	0	0	0	0	0	0	23	0	0	0
0	0	0	0	0	8	0	0	0	0	0	0	0	0	0	0	0	0	0	8	0	0	0	0	0	0	0	0	0	0	0	8	0	0	0	0	0	8	0	0	0	0	0	0	0	0	0	0	0	0	0	0	0	0	0	0	0	0	0	0	0	0	0	0	0	0	0	0	0	0	0	0	0	0	0	0	0	0	0	0	0	0	0	0	0	8	0	0	0	0	0	0	0	0	0	0	0	8	0	0	0	0	0	0	0	0	0	0	0	0	0	0	0	0	0	0	0	0	0	0	0	0	0	0	0	0	0	0	0	0	0	0	0	0	0	0	8	0	0	0	0	0	0	0	0	0	0	0	0	0	0	0	0	0	0	0	0	0	0	0	0	0	0	0	0	0	0	0
0	0	0	0	0	0	0	0	0	0	0	0	0	0	0	0	0	0	0	0	0	0	0	0	0	0	0	0	0	0	0	0	0	0	0	0	0	0	0	0	0	0	0	0	0	0	0	0	0	0	0	0	0	0	0	0	0	0	0	0	0	0	0	0	0	0	0	0	0	0	0	0	0	0	0	0	0	0	0	0	0	0	0	0	0	0	0	0	0	0	0	0	0	0	0	0	0	0	0	0	0	0	0	0	0	0	0	0	0	0	0	0	0	0	0	0	0	0	0	0	0	0	0	0	0	0	0	0	0	0	0	0	0	0	0	0	0	0	0	0	0	0	0	0	0	0	0	0	0	0	0	0	0	0	0	0	0	0	0	0	0	0	0	0	0	0	0	0
36	0	0	0	0	0	0	0	0	0	0	0	0	0	0	36	0	0	0	0	0	0	0	0	0	0	0	0	0	0	0	0	0	0	0	0	0	0	0	0	0	0	0	0	0	0	0	0	0	0	0	0	0	0	0	0	0	0	36	0	0	0	0	0	0	0	0	0	0	0	0	0	0	0	0	0	0	0	0	0	0	0	0	0	36	0	0	0	0	0	0	0	0	0	0	0	0	0	0	0	0	0	0	0	36	0	0	0	36	0	0	0	0	0	0	0	0	0	0	0	0	0	0	0	0	0	0	0	0	0	0	0	0	0	0	0	0	0	0	0	0	0	0	0	0	0	0	0	0	0	0	0	0	0	0	0	0	36	0	0	0	0	0	0	0	0	0	0
0	0	0	0	0	0	0	0	0	0	0	0	0	0	0	0	0	0	0	0	0	0	0	0	0	0	0	0	0	0	0	0	0	0	0	0	0	0	0	0	0	0	0	0	0	0	0	0	0	0	0	0	0	0	0	0	0	0	0	0	0	0	0	0	0	0	0	0	0	0	0	0	0	0	0	0	0	0	0	0	0	0	0	0	0	0	0	0	0	0	0	0	0	0	0	0	0	0	0	0	0	0	0	0	0	0	0	0	0	0	0	0	0	0	0	0	0	0	0	0	0	0	0	0	0	0	0	0	0	0	0	0	0	0	0	0	0	0	0	0	0	0	0	0	0	0	0	0	0	0	0	0	0	0	0	0	0	0	0	0	0	0	0	0	0	0	0	0
0	0	0	0	0	0	0	0	0	0	0	0	0	0	0	0	0	0	0	0	0	0	0	0	0	0	0	0	0	0	0	0	0	0	0	0	0	0	0	0	0	0	0	0	0	0	0	0	0	0	0	0	0	0	0	0	0	0	0	0	0	0	0	0	0	0	0	0	0	0	0	0	0	0	0	0	0	0	0	0	0	0	0	0	0	0	0	0	0	0	0	0	0	0	0	0	0	0	0	0	0	0	0	0	0	0	0	0	0	0	0	0	0	0	0	0	0	0	0	0	0	0	0	0	0	0	0	0	0	0	0	0	0	0	0	0	0	0	0	0	0	0	0	0	0	0	0	0	0	0	0	0	0	0	0	0	0	0	0	0	0	0	0	0	0	0	0	0
0	0	0	0	0	0	0	0	0	0	0	0	0	0	0	0	0	0	0	0	0	0	0	0	0	0	0	0	0	0	0	0	0	0	0	0	0	0	0	0	0	0	0	0	0	0	0	0	0	0	0	0	0	0	0	0	0	0	0	0	0	0	0	0	0	0	0	0	0	0	0	0	0	0	0	0	0	0	0	0	0	0	0	0	0	0	0	0	0	0	0	0	0	0	0	0	0	0	0	0	0	0	0	0	0	0	0	0	0	0	0	0	0	0	0	0	0	0	0	0	0	0	0	0	0	0	0	0	0	0	0	0	0	0	0	0	0	0	0	0	0	0	0	0	0	0	0	0	0	0	0	0	0	0	0	0	0	0	0	0	0	0	0	0	0	0	0	0
0	0	0	0	0	0	0	0	0	0	0	0	0	0	0	0	0	0	0	0	0	0	0	0	0	0	0	0	0	0	0	0	0	0	0	0	0	0	0	0	0	0	0	0	0	0	0	0	0	0	0	0	0	0	0	0	0	0	0	0	0	0	0	0	0	0	0	0	0	0	0	0	0	0	0	0	0	0	0	0	0	0	0	0	0	0	0	0	0	0	0	0	0	0	0	0	0	0	0	0	0	0	0	0	0	0	0	0	0	0	0	0	0	0	0	0	0	0	0	0	0	0	0	0	0	0	0	0	0	0	0	0	0	0	0	0	0	0	0	0	0	0	0	0	0	0	0	0	0	0	0	0	0	0	0	0	0	0	0	0	0	0	0	0	0	0	0	0
0	0	0	0	0	0	0	0	0	0	0	0	0	0	0	0	0	0	0	0	0	0	0	0	0	0	0	0	0	0	0	0	0	0	0	0	0	0	0	0	0	0	0	0	0	0	0	0	0	0	0	0	0	0	0	0	0	0	0	0	0	0	0	0	0	0	0	0	0	0	0	0	0	0	0	0	0	0	0	0	0	0	0	0	0	0	0	0	0	0	0	0	0	0	0	0	0	0	0	0	0	0	0	0	0	0	0	0	0	0	0	0	0	0	0	0	0	0	0	0	0	0	0	0	0	0	0	0	0	0	0	0	0	0	0	0	0	0	0	0	0	0	0	0	0	0	0	0	0	0	0	0	0	0	0	0	0	0	0	0	0	0	0	0	0	0	0	0
0	0	0	0	0	0	0	0	0	0	0	0	0	0	0	0	0	0	0	0	0	0	0	0	0	0	0	0	0	0	0	0	0	105	0	0	0	0	0	0	0	0	0	0	0	0	0	0	0	0	0	0	0	0	0	0	0	0	0	0	0	0	0	0	0	0	0	0	0	0	0	0	0	0	0	0	0	0	0	0	0	0	0	0	0	0	0	0	0	0	0	0	0	0	0	0	0	0	0	0	0	0	0	0	0	0	0	0	105	0	105	0	0	0	0	0	0	105	0	0	0	0	105	0	0	0	0	0	0	0	0	0	0	0	105	0	0	0	0	0	0	0	0	0	0	0	0	105	0	0	0	0	0	0	0	0	0	0	0	0	0	0	0	0	0	0	0	0
0	0	0	0	0	0	0	0	0	0	0	0	0	0	0	0	0	0	0	0	0	0	0	0	0	0	0	0	0	0	0	0	0	0	0	0	0	0	0	0	0	0	0	0	0	0	0	0	0	0	0	0	0	0	0	0	0	0	0	0	0	0	0	0	0	0	0	0	0	0	0	0	0	0	0	0	0	0	0	0	0	0	0	0	0	0	0	0	0	0	0	0	0	0	0	0	0	0	0	0	0	0	0	0	0	0	0	0	0	0	0	0	0	0	0	0	0	0	0	0	0	0	0	0	0	0	0	0	0	0	0	0	0	0	0	0	0	0	0	0	0	0	0	0	0	0	0	0	0	0	0	0	0	0	0	0	0	0	0	0	0	0	0	0	0	0	0	0
0	0	0	0	0	0	0	0	0	0	0	0	0	0	0	0	0	0	0	0	0	0	0	0	0	0	0	0	0	0	0	0	0	0	0	0	0	0	0	0	0	0	0	0	0	0	0	0	0	0	0	0	0	0	0	0	0	0	0	0	0	0	0	0	0	0	0	0	0	0	0	0	0	0	0	0	0	0	0	0	0	0	0	0	0	0	0	0	0	0	0	0	0	0	0	0	0	0	0	0	0	0	0	0	0	0	0	0	0	0	0	0	0	0	0	0	0	0	0	0	0	0	0	0	0	0	0	0	0	0	0	0	0	0	0	0	0	0	0	0	0	0	0	0	0	0	0	0	0	0	0	0	0	0	0	0	0	0	0	0	0	0	0	0	0	0	0	0
0	0	0	0	0	0	0	0	0	0	0	0	0	0	0	0	0	0	0	0	0	0	0	0	0	0	1	0	0	0	0	0	0	0	0	0	0	0	0	1	0	0	0	0	0	0	0	0	0	0	1	0	0	0	0	0	0	0	0	0	0	0	0	0	0	0	0	0	0	0	0	0	0	0	0	0	0	0	0	0	0	0	0	1	0	0	0	0	1	0	0	0	0	1	0	0	0	0	0	0	0	0	0	0	0	0	0	0	0	0	0	0	0	0	0	0	0	0	0	0	0	0	0	0	0	0	0	0	0	0	0	0	0	0	0	0	0	0	0	0	0	0	0	0	0	0	0	0	0	0	1	0	0	0	0	0	0	0	0	0	0	0	0	0	0	0	0	0
0	0	0	0	0	0	0	0	0	0	0	0	0	0	0	0	0	0	0	0	0	0	0	0	0	0	0	0	0	0	0	0	0	0	0	0	0	0	0	0	0	0	0	0	0	0	0	0	0	0	0	0	0	0	0	0	0	0	0	0	0	0	0	0	0	0	0	0	0	0	0	0	0	0	0	0	0	0	0	0	0	0	0	0	0	0	0	0	0	0	0	0	0	0	0	0	0	0	0	0	0	0	0	0	0	0	0	0	0	0	0	0	0	0	0	0	0	0	0	0	0	0	0	0	0	0	0	0	0	0	0	0	0	0	0	0	0	0	0	0	0	0	0	0	0	0	0	0	0	0	0	0	0	0	0	0	0	0	0	0	0	0	0	0	0	0	0	0
0	0	42	0	0	0	0	0	42	0	0	0	0	2	0	0	0	0	19	0	0	0	2	0	0	0	0	42	0	0	0	42	2	0	0	0	0	19	0	0	0	42	0	0	0	0	0	0	0	0	0	0	0	0	0	42	0	0	0	0	0	0	0	0	0	0	2	19	0	0	0	0	0	2	0	0	0	0	0	0	0	0	0	0	0	19	0	0	0	0	0	0	2	0	0	0	0	0	0	0	0	0	0	0	19	0	0	0	19	0	0	0	0	0	0	0	0	0	0	0	0	0	0	0	19	0	0	0	0	0	0	0	0	2	0	0	0	0	42	0	0	0	0	0	0	0	0	0	0	0	0	0	0	0	0	0	0	0	0	0	0	0	0	0	0	0	0	0
0	0	0	0	0	0	0	0	0	0	0	0	0	0	0	0	0	0	0	0	0	0	0	0	0	0	0	0	0	0	0	0	0	0	0	0	0	0	0	0	0	0	0	0	0	0	0	0	0	0	0	0	0	0	0	0	0	0	0	0	0	0	0	0	0	0	0	0	0	0	0	0	0	0	0	0	0	0	0	0	0	0	0	0	0	0	0	0	0	0	0	0	0	0	0	0	0	0	0	0	0	0	0	0	0	0	0	0	0	0	0	0	0	0	0	0	0	0	0	0	0	0	0	0	0	0	0	0	0	0	0	0	0	0	0	0	0	0	0	0	0	0	0	0	0	0	0	0	0	0	0	0	0	0	0	0	0	0	0	0	0	0	0	0	0	0	0	0
0	0	0	0	0	0	0	0	0	0	0	0	0	0	0	0	0	0	0	0	0	0	0	0	0	0	0	0	0	0	0	0	0	0	0	0	0	0	0	0	0	0	0	0	0	0	0	0	0	0	0	0	0	0	0	0	0	0	0	0	0	0	0	0	0	0	0	0	0	0	0	0	0	0	0	0	0	0	0	0	0	0	0	0	0	0	0	0	0	0	0	0	0	0	0	0	0	0	0	0	0	0	0	0	0	0	0	0	0	0	0	0	0	0	0	0	0	0	0	0	0	0	0	0	0	0	0	0	0	0	0	0	0	0	0	0	0	0	0	0	0	0	0	0	0	0	0	0	0	0	0	0	0	0	0	0	0	0	0	0	0	0	0	0	0	0	0	0
0	0	0	0	0	0	0	0	0	0	0	0	0	0	0	0	0	0	0	0	0	0	0	0	0	0	0	0	0	0	0	0	0	0	0	0	0	0	0	0	0	0	0	0	0	0	0	0	0	0	0	0	0	0	0	0	0	0	0	0	0	0	0	0	0	0	0	0	0	0	0	0	0	0	0	0	0	0	0	0	0	0	0	0	0	0	0	0	0	0	0	0	0	0	0	0	0	0	0	0	0	0	0	0	0	0	0	0	0	0	0	0	0	0	0	0	0	0	0	0	0	0	0	0	0	0	0	0	0	0	0	0	0	0	0	0	0	0	0	0	0	0	0	0	0	0	4	0	0	0	0	0	0	0	0	0	0	0	0	0	0	0	0	0	0	0	0	0
0	0	0	0	0	0	0	0	0	0	0	0	0	0	0	0	0	0	0	0	0	0	0	0	0	0	0	0	0	0	0	0	0	0	0	0	0	0	0	0	0	0	0	0	0	0	0	0	0	0	0	0	0	0	0	0	0	0	0	0	0	0	0	0	0	0	0	0	0	0	0	0	0	0	0	0	0	0	0	0	0	0	0	0	0	0	0	0	0	0	0	0	0	0	0	0	0	0	0	0	0	0	0	0	0	0	0	0	0	0	0	0	0	0	0	0	0	0	0	0	0	0	0	0	0	0	0	0	0	0	0	0	0	0	0	0	0	0	0	0	0	0	0	0	0	0	0	0	0	0	0	0	0	0	0	0	0	0	0	0	0	0	0	0	0	0	0	0
0	0	0	0	0	0	0	0	0	0	0	0	0	0	0	0	0	0	0	0	0	0	0	0	0	0	0	0	0	0	0	0	0	0	0	0	0	0	0	0	0	0	0	0	0	0	0	0	0	0	0	0	0	0	0	0	0	0	0	0	0	0	0	0	0	0	0	0	0	0	0	0	0	0	0	0	0	0	0	0	0	0	0	0	0	0	0	0	0	0	0	0	0	0	0	0	0	0	0	0	0	0	0	0	0	0	0	0	0	0	0	0	0	0	0	0	0	0	0	0	0	0	0	0	0	0	0	0	0	0	0	0	0	0	0	0	0	0	0	0	0	0	0	0	0	0	0	0	0	0	0	0	0	0	0	0	0	0	0	0	0	0	0	0	0	0	0	0
0	0	0	0	0	0	0	0	0	0	0	0	0	0	0	0	0	0	0	0	0	0	0	0	0	0	0	0	0	0	0	0	0	0	0	0	0	0	0	0	0	0	0	0	0	0	0	0	0	0	0	0	0	0	0	0	0	0	0	0	0	0	0	0	0	0	0	0	0	0	0	0	0	0	0	0	0	0	0	0	0	0	0	0	0	0	0	0	0	0	0	0	0	0	0	0	0	0	0	0	0	0	0	0	0	0	0	0	0	0	0	0	0	0	0	0	0	0	0	0	0	0	0	0	0	0	0	0	0	0	0	0	0	0	0	0	0	0	0	0	0	0	0	0	0	0	0	0	0	0	0	0	0	0	0	0	0	0	0	0	0	0	0	0	0	0	0	0
0	0	0	0	0	0	0	0	0	0	0	0	0	0	0	0	0	0	0	0	0	0	0	0	0	0	0	0	0	0	0	0	0	0	0	0	0	0	0	0	0	0	0	0	0	0	0	0	0	0	0	0	0	0	0	0	0	0	0	0	0	0	0	0	0	0	0	0	0	0	0	0	0	0	0	0	0	0	0	0	0	0	0	0	0	0	0	0	0	0	0	0	0	0	0	0	0	0	0	0	0	0	0	0	0	0	0	0	0	0	0	0	0	0	0	0	0	0	0	0	0	0	0	0	0	0	0	0	0	0	0	0	0	0	0	0	0	0	0	0	0	0	0	0	0	0	0	0	0	0	0	0	0	0	0	0	0	0	0	0	0	0	0	0	0	0	0	0
0	0	0	0	0	0	0	0	0	0	0	0	0	0	0	0	0	0	0	0	0	0	0	0	0	0	0	0	0	0	0	0	0	0	0	0	0	0	0	0	0	0	0	0	0	0	0	0	0	0	0	0	0	0	0	0	0	0	0	0	0	0	0	0	0	0	0	0	0	0	0	0	0	0	0	0	0	0	0	0	0	0	0	0	0	0	0	0	0	0	0	0	0	0	0	0	0	0	0	0	0	0	0	0	0	0	0	0	0	0	0	0	0	0	0	0	0	0	0	0	0	0	0	0	0	0	0	0	0	0	0	0	0	0	0	0	0	0	0	0	0	0	0	0	0	0	0	0	0	0	0	0	0	0	0	0	0	0	0	0	0	0	0	0	0	0	0	0
0	0	0	0	0	0	0	0	0	0	0	0	0	0	0	0	0	0	0	0	0	0	0	0	0	0	0	0	0	0	0	0	0	0	0	0	0	0	0	0	0	0	0	0	0	0	0	0	0	0	0	0	0	0	0	0	0	0	0	0	0	0	0	0	0	0	0	0	0	0	0	0	0	0	0	0	0	0	0	0	0	0	0	0	0	0	0	0	0	0	0	0	0	0	0	0	0	0	0	0	0	0	0	0	0	0	0	0	0	0	0	0	0	0	0	0	0	0	0	0	0	0	0	0	0	0	0	0	0	0	0	0	0	0	0	0	0	0	0	0	0	0	0	0	0	0	0	0	0	0	0	0	0	0	0	0	0	0	0	0	0	0	0	0	0	0	0	0
0	0	0	0	0	45	0	0	0	0	0	0	0	0	0	0	0	0	0	0	0	0	0	0	0	0	0	0	0	0	0	0	0	0	45	0	0	0	0	0	0	0	0	0	0	0	0	0	0	0	0	0	0	45	0	0	0	0	0	0	0	0	0	0	0	0	0	0	0	0	0	0	0	0	0	0	0	0	0	0	0	0	0	0	0	0	0	0	0	0	0	0	0	0	0	0	0	0	0	45	0	0	0	0	0	45	0	0	0	0	0	0	0	0	0	0	0	0	0	0	0	0	0	0	0	0	0	0	0	0	0	0	0	0	0	0	0	0	0	0	0	0	0	0	0	0	0	0	0	0	0	45	45	0	0	0	0	0	0	0	0	0	0	0	0	0	0	0
0	0	0	0	0	0	0	0	0	0	0	0	0	0	0	0	0	0	0	0	0	0	0	0	0	0	0	0	0	0	0	0	0	0	0	0	0	0	0	0	0	0	0	0	0	0	0	0	0	0	0	0	0	0	0	0	0	0	0	0	0	0	0	0	0	0	0	0	0	0	0	0	0	0	0	0	0	0	0	0	0	0	0	0	0	0	0	0	0	0	0	0	0	0	0	0	0	0	0	0	0	0	0	0	0	0	0	0	0	0	0	0	0	0	0	0	0	0	0	0	0	0	0	0	0	0	0	0	0	0	0	0	0	0	0	0	0	0	0	0	0	0	0	0	0	0	0	0	0	0	0	0	0	0	0	0	0	0	0	0	0	0	0	0	0	0	0	0
0	0	1	0	0	0	41	0	0	0	0	0	0	0	0	0	0	0	0	0	0	0	1	0	12	0	0	0	41	0	0	0	0	0	0	0	0	0	41	0	0	1	0	0	0	0	0	1	0	0	0	0	0	0	0	12	0	0	0	0	0	0	0	41	0	0	0	0	0	0	0	0	0	0	12	0	0	0	0	0	0	0	0	0	1	0	0	0	0	0	0	0	0	0	0	0	0	0	0	0	12	0	0	0	41	0	0	0	12	0	41	0	0	0	0	0	0	0	0	0	0	0	0	0	0	0	0	0	0	0	0	0	0	0	0	0	0	0	0	0	1	0	0	0	0	0	0	0	12	0	0	0	0	0	41	12	0	0	0	0	0	0	0	0	0	0	0	1
0	0	0	0	0	0	0	0	0	0	0	0	0	0	0	0	0	0	0	0	0	0	0	0	0	0	0	0	0	0	0	0	0	0	0	0	0	0	0	0	0	0	0	0	0	0	0	0	0	0	0	0	0	0	0	0	0	0	0	0	0	0	0	0	0	0	0	0	0	0	0	0	0	0	0	0	0	0	0	0	0	0	0	0	0	0	0	0	0	0	0	0	0	0	0	0	0	0	0	0	0	0	0	0	0	0	0	0	0	0	0	0	0	0	0	0	0	0	0	0	0	0	0	0	0	0	0	0	0	0	0	0	0	0	0	0	0	0	0	0	0	0	0	0	0	0	0	0	0	0	0	0	0	0	0	0	0	0	0	0	0	0	0	0	0	0	0	0
0	0	0	0	0	0	0	0	5	0	0	0	0	0	0	24	4	0	0	0	22	45	0	22	0	0	0	0	0	0	0	0	0	0	0	4	0	0	0	0	0	0	0	0	0	0	0	0	45	24	5	0	0	0	4	0	0	4	0	0	0	0	22	0	0	0	0	0	0	22	4	0	0	0	0	0	0	0	0	0	45	0	0	0	0	0	5	0	0	0	0	0	0	24	45	5	0	24	0	0	0	0	0	0	0	0	0	0	0	0	0	45	0	0	0	0	24	24	0	0	0	0	0	0	0	0	0	0	0	0	0	0	0	22	0	0	0	5	0	0	0	22	45	0	0	0	0	5	0	0	0	24	5	0	0	0	0	0	0	0	0	0	4	0	22	0	45	4
0	0	0	0	0	0	0	0	0	0	0	0	0	0	0	0	0	0	0	0	0	0	0	0	0	0	0	0	0	0	0	0	0	0	0	0	0	0	0	0	0	0	0	0	0	0	0	0	0	0	0	0	0	0	0	0	0	0	0	0	0	0	0	0	0	0	0	0	0	0	0	0	0	0	0	0	0	0	0	0	0	0	0	0	0	0	0	0	0	0	0	0	0	0	0	0	0	0	0	0	0	0	0	0	0	0	0	0	0	0	0	0	0	0	0	0	0	0	0	0	0	0	0	0	0	0	0	0	0	0	0	0	0	0	0	0	0	0	0	0	0	0	0	0	0	0	0	0	0	0	0	0	0	0	0	0	0	0	0	0	0	0	0	0	0	0	0	0
0	0	0	0	0	0	0	0	0	0	0	0	0	0	0	0	0	0	7	0	0	0	7	0	0	0	0	0	58	0	0	0	0	0	0	0	0	0	0	0	33	0	0	33	0	0	0	0	0	0	0	58	33	0	33	0	0	58	0	0	25	0	0	0	0	0	0	0	0	0	58	0	0	0	7	0	0	0	25	0	0	58	0	0	0	0	0	0	0	0	0	0	0	0	0	0	25	0	0	25	0	0	0	58	0	25	0	0	0	33	0	0	7	0	0	58	0	0	0	0	0	0	0	0	0	0	0	0	0	0	0	0	25	0	0	0	0	7	0	0	0	33	0	0	7	7	0	0	0	0	0	0	0	0	0	0	0	0	0	33	25	0	0	0	0	0	0	0
0	0	0	0	0	0	0	0	0	0	0	0	0	0	0	0	0	0	0	0	0	0	0	0	0	0	0	0	0	0	0	0	0	0	0	0	0	0	0	0	0	0	0	0	0	0	0	0	0	0	0	0	0	0	0	0	0	0	0	0	0	0	0	0	0	0	0	0	0	0	0	0	0	0	0	0	0	0	0	0	0	0	0	0	0	0	0	0	0	0	0	0	0	0	0	0	0	0	0	0	0	0	0	0	0	0	0	0	0	0	0	0	0	0	0	0	0	0	0	0	0	0	0	0	0	0	0	0	0	0	0	0	0	0	0	0	0	0	0	0	0	0	0	0	0	0	0	0	0	0	0	0	0	0	0	0	0	0	0	0	0	0	0	0	0	0	0	0
0	0	0	15	0	0	0	0	0	0	92	0	0	43	43	92	0	0	0	0	0	0	0	0	0	0	0	0	0	0	0	92	0	0	0	0	0	0	43	0	0	0	0	0	0	0	0	0	0	0	92	43	0	0	0	0	0	0	0	0	0	0	15	0	0	0	0	0	0	0	0	0	0	0	0	15	0	0	0	0	0	0	0	0	0	0	0	0	0	0	0	0	0	0	0	0	0	0	0	0	0	0	0	92	0	0	0	0	0	0	0	0	0	0	0	43	0	0	0	43	0	15	0	0	15	0	0	0	0	0	0	0	0	0	0	0	15	0	0	0	0	0	43	0	0	0	0	0	0	0	0	92	0	0	0	0	0	0	0	0	15	0	0	0	0	92	0	0
0	0	0	0	0	0	0	0	0	0	0	0	0	0	0	0	0	0	0	0	0	0	0	0	0	0	0	0	0	0	0	0	0	0	0	0	0	0	0	0	0	0	0	0	0	3	0	0	0	0	3	0	0	0	0	0	0	0	0	0	0	0	0	0	0	0	0	0	0	0	0	0	0	0	0	0	0	0	0	0	0	0	3	0	0	0	0	0	0	0	0	0	0	0	0	0	0	0	0	0	0	0	0	0	0	0	0	0	3	0	0	0	0	0	0	0	0	3	0	0	0	0	3	0	0	0	0	0	0	0	0	0	0	0	0	0	0	0	0	0	0	0	0	0	0	0	0	3	0	0	0	0	0	0	0	0	0	0	0	0	0	0	0	0	0	0	0	0
0	0	0	0	0	0	0	0	0	0	0	0	0	0	0	0	0	0	0	0	0	0	0	0	0	0	0	0	0	0	0	0	0	0	0	0	0	0	0	0	0	0	0	0	0	0	0	0	0	0	0	0	0	0	0	0	0	0	0	0	0	0	0	0	0	0	0	0	0	0	0	0	0	0	0	0	0	0	0	0	0	0	0	0	0	0	0	0	0	0	0	0	0	0	0	0	0	0	0	0	0	0	0	0	0	0	0	0	0	0	0	0	0	0	0	0	0	0	0	0	0	0	0	0	0	0	0	0	0	0	0	0	0	0	0	0	0	0	0	0	0	0	0	0	0	0	0	0	0	0	0	0	0	0	0	0	0	0	0	0	0	0	0	0	0	0	0	0
0	0	0	0	0	0	0	0	0	0	0	0	0	0	0	0	0	7	0	0	0	0	0	0	17	0	0	0	0	0	0	0	0	7	0	0	0	0	0	0	0	0	0	0	0	0	0	0	0	0	0	0	0	0	0	0	0	0	0	0	7	0	0	0	0	0	0	0	0	0	0	0	0	0	0	0	0	17	0	0	0	0	0	0	0	0	0	0	0	0	0	17	0	0	0	0	0	0	0	0	0	0	0	0	0	0	0	7	0	0	0	0	0	0	0	0	17	0	0	0	0	0	0	0	7	0	0	0	0	0	0	17	0	0	0	0	0	7	0	7	0	0	0	0	0	0	0	0	0	0	0	0	0	0	0	0	0	0	0	17	0	0	0	0	0	0	0	17
0	0	0	0	0	0	0	0	0	0	0	0	0	0	0	0	0	0	0	0	0	0	0	0	0	0	0	0	0	0	0	0	0	0	0	0	0	0	0	0	0	0	0	0	0	0	0	0	0	0	0	0	0	0	0	0	0	0	0	0	0	0	0	0	0	0	0	0	0	0	0	0	0	0	0	0	0	0	0	0	0	0	0	0	0	0	0	0	0	0	0	0	0	0	0	0	0	0	0	0	0	0	0	0	0	0	0	0	0	0	0	0	0	0	0	0	0	0	0	0	0	0	0	0	0	0	0	0	0	0	0	0	0	0	0	0	0	0	0	0	0	0	0	0	0	0	0	0	0	0	0	0	0	0	0	0	0	0	0	0	0	0	0	0	0	0	0	0
0	0	0	0	0	0	0	0	0	0	0	0	0	0	0	0	0	0	0	0	0	0	0	0	0	0	0	0	0	0	0	0	0	0	0	0	0	0	0	0	0	0	0	0	0	0	0	0	0	0	0	0	0	0	0	0	0	0	0	0	0	0	0	0	0	0	0	0	0	0	0	0	0	0	0	0	0	0	0	0	0	0	0	0	0	0	0	0	0	0	0	0	0	0	0	0	0	0	0	0	0	0	0	0	0	0	0	0	0	0	0	0	0	0	0	0	0	0	0	0	0	0	0	0	0	0	0	0	0	0	0	0	0	0	0	0	0	0	0	0	0	0	0	0	0	0	0	0	0	0	0	0	0	0	0	0	0	0	0	0	0	0	0	0	0	0	0	0
0	0	0	0	0	0	0	0	0	0	0	0	0	0	0	0	0	0	0	0	0	0	0	0	0	0	0	0	0	0	0	0	0	0	0	0	0	0	0	0	0	0	0	0	0	0	0	0	0	0	0	0	0	0	0	0	0	0	0	0	0	0	0	0	0	0	0	0	0	0	0	0	0	0	0	0	0	0	0	0	0	0	0	0	0	0	0	0	0	0	0	0	0	0	0	0	0	0	0	0	0	0	0	0	0	0	0	0	0	0	0	0	0	0	0	0	0	0	0	0	0	0	0	0	0	0	0	0	0	0	0	0	0	0	0	0	0	0	0	0	0	0	0	0	0	0	0	0	0	0	0	0	0	0	0	0	0	0	0	0	0	0	0	0	0	0	0	0
0	0	0	0	0	0	0	0	0	0	0	0	0	0	0	0	0	0	0	0	0	0	0	0	0	0	0	0	0	0	0	0	0	0	0	0	0	0	0	0	0	0	0	0	0	0	0	0	0	0	0	0	0	0	0	0	0	0	0	0	0	0	0	0	0	0	0	0	0	0	0	0	0	0	0	0	0	0	0	0	0	0	0	0	0	0	0	0	0	0	0	0	0	0	0	0	0	0	0	0	0	0	0	0	0	0	0	0	0	0	0	0	0	0	0	0	0	0	0	0	0	0	0	0	0	0	0	0	0	0	0	0	0	0	0	0	0	0	0	0	0	0	0	0	0	0	0	0	0	0	0	0	0	0	0	0	0	0	0	0	0	0	0	0	0	0	0	0
0	0	0	0	0	0	0	0	0	0	0	0	0	0	0	0	0	0	0	0	0	0	0	0	0	0	0	0	0	0	0	0	0	0	0	0	0	0	0	0	0	0	0	0	0	0	0	0	0	0	0	0	0	0	0	0	0	0	0	0	0	0	0	0	0	0	0	0	0	0	0	0	0	0	0	0	0	0	0	0	0	0	0	0	0	0	0	0	0	0	0	0	0	0	0	0	0	0	0	0	0	0	0	0	0	0	0	0	0	0	0	0	0	0	0	0	0	0	0	0	0	0	0	0	0	0	0	0	0	0	0	0	0	0	0	0	0	0	0	0	0	0	0	0	0	0	0	0	0	0	0	0	0	0	0	0	0	0	0	0	0	0	0	0	0	0	0	0
0	0	0	0	0	0	0	0	0	0	0	0	0	0	0	0	0	0	0	0	0	0	0	0	0	0	0	0	0	0	0	0	0	0	0	0	0	0	0	0	0	0	0	0	0	0	0	0	0	0	0	0	0	0	0	0	0	0	0	0	0	0	0	0	0	0	0	0	0	0	0	0	0	0	0	0	0	0	0	0	0	0	0	0	0	0	0	0	0	0	0	0	0	0	0	0	0	0	0	0	0	0	0	0	0	0	0	0	0	0	0	0	0	0	0	0	0	0	0	0	0	0	0	0	0	0	0	0	0	0	0	0	0	0	0	0	0	0	0	0	0	0	0	0	0	0	0	0	0	0	0	0	0	0	0	0	0	0	0	0	0	0	0	0	0	0	0	0
0	0	0	0	0	0	0	0	0	0	0	0	0	0	0	6	0	0	0	0	0	0	0	0	6	0	0	0	0	0	0	0	0	0	0	81	0	6	0	0	53	0	0	53	21	53	0	0	0	0	0	0	0	0	53	0	0	0	0	0	0	0	0	0	0	0	0	0	81	0	0	0	53	0	0	0	0	0	0	6	0	0	0	0	0	0	0	0	0	0	0	6	0	0	0	0	0	0	0	0	0	0	0	0	0	0	0	81	0	0	0	0	0	0	0	0	0	0	0	0	0	0	0	0	0	0	0	81	6	0	0	0	0	0	0	0	53	0	81	0	0	0	0	0	0	0	0	0	0	0	0	0	0	0	0	81	0	0	0	6	0	81	0	0	53	0	0	0
0	0	1	24	5	5	0	0	0	1	0	4	64	0	64	0	0	0	0	0	0	0	3	0	31	0	3	24	0	0	0	0	1	0	4	31	4	31	0	3	3	0	80	0	31	31	80	0	0	24	3	3	0	4	0	0	0	0	80	0	24	0	0	0	1	0	4	0	3	0	1	80	3	64	0	0	4	0	120	31	0	0	0	0	0	64	0	0	0	0	80	0	0	64	0	0	0	4	0	0	0	0	120	120	0	0	0	0	0	1	0	3	0	0	24	0	0	3	0	0	24	0	0	80	0	0	0	0	120	0	0	0	0	0	120	5	5	3	64	1	3	0	0	0	0	5	0	0	120	80	0	31	120	0	3	0	0	0	0	0	0	24	3	0	5	3	64	5
0	0	0	0	0	0	0	0	0	0	0	0	0	0	0	0	0	0	0	0	0	0	0	0	0	0	0	0	0	0	0	0	0	0	0	0	0	0	0	0	0	0	0	0	0	0	0	0	0	0	0	0	0	0	0	0	0	0	0	0	0	0	0	0	0	0	0	0	0	0	0	0	0	0	0	0	0	0	0	0	0	0	0	0	0	0	0	0	0	0	0	0	0	0	0	0	0	0	0	0	0	0	0	0	0	0	0	0	0	0	0	0	0	0	0	0	0	0	0	0	0	0	0	0	0	0	0	0	0	0	0	0	0	0	0	0	0	0	0	0	0	0	0	0	0	0	0	0	0	0	0	0	0	0	0	0	0	0	0	0	0	0	0	0	0	0	0	0
0	0	0	0	0	0	0	0	0	0	0	0	0	0	0	0	0	0	0	0	0	0	0	0	0	0	0	0	0	0	0	0	0	0	0	0	0	0	0	0	0	0	0	0	0	0	0	0	0	0	0	0	0	0	0	0	0	0	0	0	0	0	0	0	0	0	0	0	0	0	0	0	0	0	0	0	0	0	0	0	0	0	0	0	0	0	0	0	0	0	0	0	0	0	0	0	0	0	0	0	0	0	0	0	0	0	0	0	0	0	0	0	0	0	0	0	0	0	0	0	0	0	0	0	0	0	0	0	0	0	0	0	0	0	0	0	0	0	0	0	0	0	0	0	0	0	0	0	0	0	0	0	0	0	0	0	0	0	0	0	0	0	0	0	0	0	0	0
0	0	0	0	0	0	0	0	0	0	0	0	0	0	0	0	0	0	0	0	0	0	0	0	0	0	0	0	0	0	0	0	0	0	0	0	0	0	0	0	0	0	0	0	0	0	0	0	0	0	0	0	0	0	0	0	0	0	0	0	0	0	0	0	0	0	0	0	0	0	0	0	0	0	0	0	0	0	0	0	0	0	0	0	0	0	0	0	0	0	0	0	0	0	0	0	0	0	0	0	0	0	0	0	0	0	0	0	0	0	0	0	0	0	0	0	0	0	0	0	0	0	0	0	0	0	0	0	0	0	0	0	0	0	0	0	0	0	0	0	0	0	0	0	0	0	0	0	0	0	0	0	0	0	0	0	0	0	0	0	0	0	0	0	0	0	0	0
0	0	0	0	0	0	0	0	0	0	0	0	0	0	0	0	0	0	0	0	0	0	0	0	0	0	0	0	0	0	0	0	0	0	0	0	0	0	0	0	0	0	0	0	0	0	0	0	0	0	0	0	0	0	0	0	0	0	0	0	0	0	0	0	0	0	0	0	0	0	0	0	0	0	0	0	0	0	0	0	0	0	0	0	0	0	0	0	0	0	0	0	0	0	0	0	0	0	0	0	0	0	0	0	0	0	0	0	0	0	0	0	0	0	0	0	0	0	0	0	0	0	0	0	0	0	0	0	0	0	0	0	0	0	0	0	0	0	0	0	0	0	0	0	0	0	0	0	0	0	0	0	0	0	0	0	0	0	0	0	0	0	0	0	0	0	0	0
0	0	0	0	0	0	0	0	0	0	0	0	0	0	0	0	0	0	0	0	0	0	0	0	0	0	0	0	0	0	0	0	0	0	0	0	0	0	0	0	0	0	0	0	0	0	0	0	0	0	0	0	0	0	0	0	0	0	0	0	0	0	0	0	0	0	0	0	0	0	0	0	0	0	0	0	0	0	0	0	0	0	0	0	0	0	0	0	0	0	0	0	0	0	0	0	0	0	0	0	0	0	0	0	0	0	0	0	0	0	0	0	0	0	0	0	0	0	0	0	0	0	0	0	0	0	0	0	0	0	0	0	0	0	0	0	0	0	0	0	0	0	0	0	0	0	0	0	0	0	0	0	0	0	0	0	0	0	0	0	0	0	0	0	0	0	0	0
0	0	0	0	0	0	0	0	0	0	0	0	0	0	0	0	0	0	0	0	0	0	0	0	0	0	0	0	0	0	0	0	0	0	0	0	0	0	0	0	0	0	0	0	0	0	0	0	0	0	0	0	0	0	0	0	0	0	0	0	0	0	0	0	0	0	0	0	0	0	0	0	0	0	0	0	0	0	0	0	0	0	0	0	0	0	0	0	0	0	0	0	0	0	0	0	0	0	0	0	0	0	0	0	0	0	0	0	0	0	0	0	0	0	0	0	0	0	0	0	0	0	0	0	0	0	0	0	0	0	0	0	0	0	0	0	0	0	0	0	0	0	0	0	0	0	0	0	0	0	0	0	0	0	0	0	0	0	0	0	0	0	0	0	0	0	0	0
0	0	0	0	0	0	0	0	0	0	0	0	0	0	0	0	0	0	0	0	0	0	0	0	0	0	0	0	0	0	0	0	0	0	0	0	0	0	0	0	0	0	0	0	0	0	0	0	0	0	0	0	0	0	0	0	0	0	0	0	0	0	0	0	0	0	0	0	0	0	0	0	0	0	0	0	0	0	0	0	0	0	0	0	0	0	0	0	0	0	0	0	0	0	0	0	0	0	0	0	0	0	0	0	0	0	0	0	0	0	0	0	0	0	0	0	0	0	0	0	0	0	0	0	0	0	0	0	0	0	0	0	0	0	0	0	0	0	0	0	0	0	0	0	0	0	0	0	0	0	0	0	0	0	0	0	0	0	0	0	0	0	0	0	0	0	0	0
0	0	0	0	0	0	0	0	0	0	0	0	0	0	0	0	0	0	0	0	0	0	0	0	0	0	0	0	0	0	0	0	0	0	0	0	0	0	0	0	0	0	0	0	0	0	0	0	0	0	0	0	0	0	0	0	0	0	0	0	0	0	0	0	0	0	0	0	0	0	0	0	0	0	0	0	0	0	0	0	0	0	0	0	0	0	0	0	0	0	0	0	0	0	0	0	0	0	0	0	0	0	0	0	0	0	0	0	0	0	0	0	0	0	0	0	0	0	0	0	0	0	0	0	0	0	0	0	0	0	0	0	0	0	0	0	0	0	0	0	0	0	0	0	0	0	0	0	0	0	0	0	0	0	0	0	0	0	0	0	0	0	0	0	0	0	0	0
0	0	0	0	0	0	0	0	0	0	0	0	0	0	0	0	0	0	0	0	0	0	0	0	0	0	0	0	0	0	0	0	0	0	0	0	0	0	0	0	0	0	0	0	0	0	0	0	0	0	0	0	0	0	0	0	0	0	0	0	0	0	0	0	0	0	0	0	0	0	0	0	0	0	0	0	0	0	0	0	0	0	0	0	0	0	0	0	0	0	0	0	0	0	0	0	0	0	0	0	0	0	0	0	0	0	0	0	0	0	0	0	0	0	0	0	0	0	0	0	0	0	0	0	0	0	0	0	0	0	0	0	0	0	0	0	0	0	0	0	0	0	0	0	0	0	0	0	0	0	0	0	0	0	0	0	0	0	0	0	0	0	0	0	0	0	0	0
0	0	0	0	0	0	0	0	0	0	0	0	0	0	0	0	0	0	0	0	0	0	0	0	0	0	0	0	0	0	0	0	0	0	0	0	0	0	0	0	0	0	0	0	0	0	0	0	0	0	0	0	0	0	0	0	0	0	0	0	0	0	0	0	0	0	0	0	0	0	0	0	0	0	0	0	0	0	0	0	0	0	0	0	0	0	0	0	0	0	0	0	0	0	0	0	0	0	0	0	0	0	0	0	0	0	0	0	0	0	0	0	0	0	0	0	0	0	0	0	0	0	0	0	0	0	0	0	0	0	0	0	0	0	0	0	0	0	0	0	0	0	0	0	0	0	0	0	0	0	0	0	0	0	0	0	0	0	0	0	0	0	0	0	0	0	0	0
0	1	0	0	0	0	0	0	0	0	0	0	0	0	1	0	0	0	0	0	0	0	0	0	0	0	0	0	0	0	0	34	0	0	0	0	0	0	0	0	0	0	0	0	0	0	0	0	1	0	34	0	1	0	0	0	0	0	1	0	8	0	0	0	0	0	0	0	8	0	0	0	0	0	0	0	0	0	0	0	0	0	0	0	0	0	0	0	0	0	0	34	34	0	34	0	0	0	0	0	0	0	0	25	0	0	0	8	0	0	0	0	0	0	0	0	1	0	0	8	0	0	0	8	0	0	8	0	0	0	0	0	0	0	0	0	0	0	0	0	0	0	1	34	34	0	0	8	0	0	0	0	0	0	0	0	0	0	0	0	0	0	0	0	0	0	0	0
0	0	0	50	0	0	0	0	0	0	0	0	0	0	0	0	0	0	0	0	0	0	0	0	0	0	0	0	0	0	0	0	0	0	0	0	0	0	0	0	0	0	0	0	0	0	0	0	0	50	0	0	0	0	0	0	0	0	0	0	0	0	0	0	0	0	0	0	0	0	0	0	0	0	0	0	50	0	0	0	0	0	0	0	0	0	0	0	0	0	0	0	0	0	0	0	0	0	0	0	0	0	0	0	0	0	0	0	0	0	0	0	0	0	0	0	0	0	50	0	0	0	0	0	0	0	0	0	0	0	0	0	0	0	0	50	50	0	0	0	0	0	0	0	0	0	0	0	0	0	0	0	0	0	0	0	0	0	0	0	0	0	0	0	50	0	0	0
0	0	0	0	0	0	0	0	0	0	0	0	0	0	0	0	0	0	0	0	0	0	0	0	0	0	0	0	0	0	0	0	0	0	0	0	0	0	0	0	0	0	0	0	0	0	0	0	0	0	0	0	0	0	0	0	0	0	0	0	0	0	0	0	0	0	0	0	0	0	0	0	0	0	0	0	0	0	0	0	0	0	0	0	0	0	0	0	0	0	0	0	0	0	0	0	0	0	0	0	0	0	0	0	0	0	0	0	0	0	0	0	0	0	0	0	0	0	0	0	0	0	0	0	0	0	0	0	0	0	0	0	0	0	0	0	0	0	0	0	0	0	0	0	0	0	0	0	0	0	0	0	0	0	0	0	0	0	0	0	0	0	0	0	0	0	0	0
0	0	0	0	0	0	0	0	0	0	0	0	0	0	0	0	0	0	0	0	0	1	0	0	0	0	0	0	0	0	0	0	0	0	0	0	0	0	0	0	0	0	0	0	0	0	0	0	1	0	0	0	0	0	0	0	0	0	0	0	0	0	1	0	0	0	0	0	0	0	0	0	0	0	0	0	0	0	0	0	0	0	0	0	0	0	1	0	0	0	0	0	0	0	0	0	0	0	0	0	0	0	0	0	0	0	0	0	0	0	1	0	0	0	0	0	0	0	0	0	0	0	0	0	0	0	0	0	0	0	0	0	0	0	1	0	0	0	0	0	0	0	0	0	0	0	0	0	0	0	0	0	0	1	0	0	0	0	0	0	0	0	0	0	0	0	0	0
0	0	0	0	0	0	0	0	0	0	0	0	0	0	0	0	0	0	0	0	0	0	0	0	0	0	0	0	0	0	0	0	0	0	0	0	0	0	0	0	0	0	0	0	0	0	0	0	0	0	0	0	0	0	0	0	0	0	0	0	0	0	0	0	0	0	0	0	0	0	0	0	0	0	0	0	0	0	0	0	0	0	0	0	0	0	0	0	0	0	0	0	0	0	0	0	0	0	0	0	0	0	0	0	0	0	0	0	0	0	0	0	0	0	0	0	0	0	0	0	0	0	0	0	0	0	0	0	0	0	0	0	0	0	0	0	0	0	0	0	0	0	0	0	0	0	0	0	0	0	0	0	0	0	0	0	0	0	0	0	0	0	0	0	0	0	0	0
0	0	0	0	0	0	0	0	0	0	0	0	0	0	0	0	0	0	0	0	0	0	0	0	0	0	0	0	0	0	0	0	0	0	0	0	0	0	0	0	0	0	0	0	0	0	0	0	0	0	0	0	0	0	0	0	0	0	0	0	0	0	0	0	0	0	0	0	0	0	0	0	0	0	0	0	0	0	0	0	0	0	0	0	0	0	0	0	0	0	0	0	0	0	0	0	0	0	0	0	0	0	0	0	0	0	0	0	0	0	0	0	0	0	0	0	0	0	0	0	0	0	0	0	0	0	0	0	0	0	0	0	0	0	0	0	0	0	0	0	0	0	0	0	0	0	0	0	0	0	0	0	0	0	0	0	0	0	0	0	0	0	0	0	0	0	0	0
0	0	0	0	0	0	0	0	0	0	0	0	0	0	0	0	0	0	0	0	0	0	0	0	0	0	0	0	0	0	0	0	0	0	0	0	0	0	0	0	0	0	0	0	0	0	0	0	0	0	0	0	0	0	0	0	0	0	0	0	0	0	0	0	0	0	0	0	0	0	0	0	0	0	0	0	0	0	0	0	0	0	0	0	0	0	0	0	0	0	0	0	0	0	0	0	0	0	0	0	0	0	0	0	0	0	0	0	0	0	0	0	0	0	0	0	0	0	0	0	0	0	0	0	0	0	0	0	0	0	0	0	0	0	0	0	0	0	0	0	0	0	0	0	0	0	0	0	0	0	0	0	0	0	0	0	0	0	0	0	0	0	0	0	0	0	0	0
0	0	0	0	0	0	0	0	0	0	0	0	0	0	0	0	0	0	0	0	0	0	0	0	0	0	0	0	0	0	0	0	0	0	0	0	0	0	0	0	0	0	0	0	0	0	0	0	0	0	0	0	0	0	0	0	0	0	0	0	0	0	0	0	0	0	0	0	0	0	0	0	0	0	0	0	0	0	0	0	0	0	0	0	0	0	0	0	0	0	0	0	0	0	0	0	0	0	0	0	0	0	0	0	0	0	0	0	0	0	0	0	0	0	0	0	0	0	0	0	0	0	0	0	0	0	0	0	0	0	0	0	0	0	0	0	0	0	0	0	0	0	0	0	0	0	0	0	0	0	0	0	0	0	0	0	0	0	0	0	0	0	0	0	0	0	0	0
0	0	0	0	0	0	0	0	0	0	0	0	0	0	0	0	0	0	0	0	0	0	0	0	0	0	0	0	0	0	0	0	0	0	0	0	0	0	0	0	0	0	0	0	0	0	0	0	0	0	0	0	0	0	0	0	0	0	0	0	0	0	0	0	0	0	0	0	0	0	0	0	0	0	0	0	0	0	0	0	0	0	0	0	0	0	0	0	0	0	0	0	0	0	0	0	0	0	0	0	0	0	0	0	0	0	0	0	0	0	0	0	0	0	0	0	0	0	0	0	0	0	0	0	0	0	0	0	0	0	0	0	0	0	0	0	0	0	0	0	0	0	0	0	0	0	0	0	0	0	0	0	0	0	0	0	0	0	0	0	0	0	0	0	0	0	0	0
0	0	0	0	0	0	0	0	0	0	0	0	0	0	0	0	0	0	0	0	0	0	0	0	0	0	0	0	0	0	0	0	0	0	0	0	0	0	0	0	0	0	0	0	0	0	0	0	0	0	0	0	0	0	0	0	0	0	0	0	0	0	0	0	0	0	0	0	0	0	0	0	0	0	0	0	0	0	0	0	0	0	0	0	0	0	0	0	0	0	0	0	0	0	0	0	0	0	0	0	0	0	0	0	0	0	0	0	0	0	0	0	0	0	0	0	0	0	0	0	0	0	0	0	0	0	0	0	0	0	0	0	0	0	0	0	0	0	0	0	0	0	0	0	0	0	0	0	0	0	0	0	0	0	0	0	0	0	0	0	0	0	0	0	0	0	0	0
0	0	0	0	0	0	0	0	0	0	0	0	0	0	43	0	0	0	0	0	0	0	0	0	0	0	0	0	0	0	43	0	0	0	0	43	0	0	0	0	0	0	0	0	0	0	0	0	0	0	0	0	0	43	0	0	0	0	0	0	0	0	0	0	43	0	0	0	0	0	0	0	0	0	0	0	0	0	0	0	0	0	0	0	0	0	0	0	0	0	0	0	0	0	0	0	0	43	0	0	0	0	0	0	0	43	0	0	0	0	0	0	0	0	0	0	0	0	0	0	0	0	0	0	0	0	0	0	0	0	0	0	0	0	0	0	0	0	0	0	0	0	0	0	0	0	0	0	0	0	0	0	0	0	0	0	0	0	0	0	0	0	0	0	0	0	0	0
0	0	0	0	0	0	0	0	0	0	0	0	0	0	0	0	0	0	0	0	0	0	0	0	0	0	0	0	0	0	0	0	0	0	0	0	0	0	0	0	0	0	0	0	0	0	0	0	0	0	0	0	0	0	0	0	0	0	0	0	0	0	0	0	0	0	0	0	0	0	0	0	0	0	0	0	0	0	0	0	0	0	0	0	0	0	0	0	0	0	0	0	0	0	0	0	0	0	0	0	0	0	0	0	0	0	0	0	0	0	0	0	0	0	0	0	0	0	0	0	0	0	0	0	0	0	0	0	0	0	0	0	0	0	0	0	0	0	0	0	0	0	0	0	0	0	0	0	0	0	0	0	0	0	0	0	0	0	0	0	0	0	0	0	0	0	0	0
0	0	0	0	0	0	0	0	0	0	0	0	0	0	0	0	0	0	0	0	0	0	0	0	0	0	0	0	0	0	0	38	0	0	0	0	0	0	0	0	0	0	0	0	0	0	0	0	0	0	0	0	0	0	0	0	0	0	0	0	0	0	38	0	0	0	0	0	0	0	0	0	38	0	0	0	0	0	0	0	0	0	0	0	0	0	0	0	0	0	38	0	0	0	0	0	0	0	0	0	0	0	38	0	0	0	0	0	38	0	0	0	0	0	0	0	0	0	0	0	0	0	0	0	0	0	0	0	0	0	0	0	0	0	0	0	0	0	0	0	0	0	0	0	0	0	0	0	0	0	0	0	0	0	0	0	0	0	0	0	0	0	0	0	0	38	0	0
0	0	0	0	0	0	0	0	0	0	0	0	0	0	0	0	0	0	0	0	0	0	0	0	0	0	0	0	0	0	0	0	0	0	0	0	0	0	0	0	0	0	0	0	0	0	0	0	0	0	0	0	0	0	0	0	0	0	0	0	0	0	0	0	0	0	0	0	0	0	0	0	0	0	0	0	0	0	0	0	0	0	0	0	0	0	0	0	0	0	0	0	0	0	0	0	0	0	0	0	0	0	0	0	0	0	0	0	0	0	0	0	0	0	0	0	0	0	0	0	0	0	0	0	0	0	0	0	0	0	0	0	0	0	0	0	0	0	0	0	0	0	0	0	0	0	0	0	0	0	0	0	0	0	0	0	0	0	0	0	0	0	0	0	0	0	0	0
0	0	0	0	0	0	0	0	0	0	0	0	0	0	0	0	0	0	0	0	0	0	0	0	0	0	0	0	0	0	0	0	0	0	0	0	0	0	0	0	0	0	2	0	0	0	0	0	0	0	0	0	0	0	0	0	0	0	0	0	0	0	0	0	0	0	0	0	0	0	0	0	0	0	0	0	0	0	0	0	0	0	0	0	0	0	0	0	0	0	0	0	0	0	0	0	0	0	0	0	0	0	0	0	0	0	0	2	0	0	0	0	0	0	0	0	0	0	0	0	0	0	0	0	0	0	0	0	0	0	0	0	0	0	0	0	0	0	0	0	0	0	0	0	0	0	0	0	0	0	2	2	0	0	0	0	2	0	0	0	0	0	2	0	0	2	0	0
0	0	0	0	0	0	0	0	0	1	0	0	0	0	0	0	0	0	0	0	0	0	0	0	0	0	0	0	0	0	0	0	0	0	0	0	0	0	0	0	0	0	0	0	0	0	0	0	0	0	0	0	0	0	0	0	0	0	0	0	0	0	0	0	0	0	0	0	0	0	0	0	0	0	0	0	0	0	0	1	0	0	0	0	0	0	0	0	0	0	0	0	0	0	0	0	0	0	0	1	0	0	0	0	0	0	0	0	0	0	1	0	0	0	0	0	0	0	0	0	0	0	0	0	0	0	0	0	0	0	0	0	0	0	0	0	0	0	0	1	0	0	0	1	0	0	0	0	0	0	1	0	0	0	0	0	0	0	0	0	0	0	0	0	0	0	0	0
0	0	0	0	0	0	0	0	0	1	0	0	0	0	0	1	0	2	0	0	0	0	0	0	0	0	0	0	1	0	0	0	0	0	0	0	0	0	0	0	0	0	0	0	0	0	0	0	0	0	0	0	0	0	0	0	0	0	0	0	0	0	0	0	0	0	0	0	0	0	0	0	0	0	0	0	0	0	0	0	0	0	0	0	0	0	1	0	0	0	0	0	0	1	0	0	0	0	0	0	0	0	0	0	0	0	0	0	0	0	0	0	0	0	0	0	0	0	0	0	0	0	0	0	0	0	0	1	0	0	0	0	0	1	0	0	0	0	0	0	0	0	0	0	0	0	0	0	0	0	0	0	0	0	0	0	0	0	0	0	0	0	0	0	0	0	0	0
1	0	0	0	0	0	0	0	0	0	0	0	0	0	0	3	0	0	0	0	0	0	0	0	0	0	0	0	0	0	0	0	0	0	0	0	0	0	0	0	0	0	0	0	0	0	3	1	0	0	3	0	0	0	1	0	0	0	0	0	0	0	0	0	0	0	0	0	0	0	0	0	0	0	0	0	0	0	0	0	0	0	0	0	0	0	1	0	0	0	1	0	0	0	0	0	0	0	0	0	0	0	0	0	0	1	0	1	0	0	0	0	0	3	0	0	0	0	0	0	0	0	0	0	0	0	0	0	0	0	0	0	0	0	0	0	0	0	0	0	0	0	0	0	0	0	0	0	0	0	0	0	0	0	0	0	0	3	0	0	0	0	0	3	0	0	3	0
0	0	0	0	0	0	0	0	0	0	0	0	0	0	0	0	0	0	0	0	0	0	0	0	0	0	0	0	0	0	0	0	0	0	0	0	0	0	0	0	0	0	0	0	0	0	0	0	0	0	0	0	0	0	0	0	0	0	0	0	0	0	0	0	0	0	0	0	0	0	0	0	0	0	0	0	0	0	0	0	0	0	0	0	0	0	0	0	0	0	0	0	0	0	0	0	0	0	0	0	0	0	0	0	0	0	0	0	0	0	0	0	0	0	0	0	0	0	0	0	0	0	0	0	0	0	0	0	0	0	0	0	0	0	0	0	0	0	0	0	0	0	0	0	0	0	0	0	0	0	0	0	0	0	0	0	0	0	0	0	0	0	0	0	0	0	0	0
0	0	0	0	0	0	0	0	0	0	0	0	0	0	0	0	0	0	0	0	0	0	0	0	0	0	0	23	0	0	0	0	0	0	0	0	0	0	0	0	0	0	0	0	0	0	0	0	0	0	0	0	0	0	0	0	0	0	0	0	0	0	0	0	0	23	0	0	0	0	0	23	0	0	0	0	0	0	0	0	0	0	0	0	0	0	0	0	0	0	23	0	0	0	0	0	0	0	0	0	0	0	0	0	0	0	0	0	0	0	0	0	0	0	0	0	0	0	0	0	0	0	0	0	0	0	0	0	0	0	0	0	0	0	0	0	0	0	0	0	0	0	0	0	0	0	0	0	0	0	0	0	0	0	0	0	23	0	0	0	23	0	0	23	0	0	0	0
0	0	0	0	8	0	0	0	0	0	0	0	0	0	0	8	0	0	8	0	0	0	0	0	0	0	0	0	0	0	0	0	0	0	0	0	0	0	0	0	0	0	8	0	8	0	0	0	0	0	0	0	0	0	0	0	0	0	0	0	0	0	0	0	0	0	0	0	0	0	0	0	0	0	0	0	0	0	0	0	0	0	0	0	0	0	0	0	0	0	0	0	0	0	0	0	0	8	0	0	0	0	0	0	0	0	0	0	0	0	0	0	0	0	0	0	0	0	0	0	0	0	0	0	0	8	0	0	0	0	0	0	0	0	0	0	0	0	0	0	0	0	0	0	0	0	0	0	0	0	0	0	0	0	0	0	0	0	0	0	0	0	0	0	0	0	0	0
0	0	0	0	0	0	0	0	0	0	0	0	0	0	0	0	0	0	0	0	0	0	0	0	0	0	0	0	0	0	0	0	0	0	0	0	0	0	0	0	0	0	0	0	0	0	0	0	0	0	0	0	0	0	0	0	0	0	0	0	0	0	0	0	0	0	0	0	0	0	0	0	0	0	0	0	0	0	0	0	0	0	0	0	0	0	0	0	0	0	0	0	0	0	0	0	0	0	0	0	0	0	0	0	0	0	0	0	0	0	0	0	0	0	0	0	0	0	0	0	0	0	0	0	0	0	0	0	0	0	0	0	0	0	0	0	0	0	0	0	0	0	0	0	0	0	0	0	0	0	0	0	0	0	0	0	0	0	0	0	0	0	0	0	0	0	0	0
0	0	0	0	0	0	0	0	0	0	0	0	0	0	0	0	0	0	0	0	0	0	0	0	0	36	0	0	0	0	0	0	0	0	36	0	0	0	0	0	0	0	0	0	0	0	0	0	0	0	0	0	0	0	0	0	0	0	0	0	0	0	0	0	0	0	0	0	0	0	0	0	0	0	0	0	0	0	0	0	0	0	0	0	0	0	0	0	0	36	0	0	0	0	0	0	0	0	0	0	0	0	0	0	0	0	36	0	0	0	0	0	0	0	36	0	0	0	0	0	0	0	0	0	0	0	0	0	0	0	0	0	36	0	0	0	0	0	0	0	0	0	0	0	0	0	0	0	0	0	0	0	0	0	36	0	0	0	0	0	0	0	0	0	0	0	0	0
0	0	0	0	0	0	0	0	0	0	0	0	0	0	0	0	0	0	0	0	0	0	0	0	0	0	0	0	0	0	0	0	0	0	0	0	0	0	0	0	0	0	0	0	0	0	0	0	0	0	0	0	0	0	0	0	0	0	0	0	0	0	0	0	0	0	0	0	0	0	0	0	0	0	0	0	0	0	0	0	0	0	0	0	0	0	0	0	0	0	0	0	0	0	0	0	0	0	0	0	0	0	0	0	0	0	0	0	0	0	0	0	0	0	0	0	0	0	0	0	0	0	0	0	0	0	0	0	0	0	0	0	0	0	0	0	0	0	0	0	0	0	0	0	0	0	0	0	0	0	0	0	0	0	0	0	0	0	0	0	0	0	0	0	0	0	0	0
0	0	0	0	0	0	0	0	0	0	0	0	0	0	0	0	0	0	0	0	0	0	0	0	0	0	0	0	0	0	0	0	0	0	0	0	0	0	0	0	0	0	0	0	0	0	0	0	0	0	0	0	0	0	0	0	0	0	0	0	0	0	0	0	0	0	0	0	0	0	0	0	0	0	0	0	0	0	0	0	0	0	0	0	0	0	0	0	0	0	0	0	0	0	0	0	0	0	0	0	0	0	0	0	0	0	0	0	0	0	0	0	0	0	0	0	0	0	0	0	0	0	0	0	0	0	0	0	0	0	0	0	0	0	0	0	0	0	0	0	0	0	0	0	0	0	0	0	0	0	0	0	0	0	0	0	0	0	0	0	0	0	0	0	0	0	0	0
0	0	0	0	0	0	0	0	0	0	0	0	0	0	0	0	0	0	0	0	0	0	0	0	0	0	0	0	0	0	0	0	0	0	0	0	0	0	0	0	0	0	0	0	0	0	0	0	0	0	0	0	0	0	0	0	0	0	0	0	0	0	0	0	0	0	0	0	0	0	0	0	0	0	0	0	0	0	0	0	0	0	0	0	0	0	0	0	0	0	0	0	0	0	0	0	0	0	0	0	0	0	0	0	0	0	0	0	0	0	0	0	0	0	0	0	0	0	0	0	0	0	0	0	0	0	0	0	0	0	0	0	0	0	0	0	0	0	0	0	0	0	0	0	0	0	0	0	0	0	0	0	0	0	0	0	0	0	0	0	0	0	0	0	0	0	0	0
0	0	0	0	0	0	0	0	0	0	0	0	0	0	0	0	0	0	0	0	0	0	0	0	0	0	0	0	0	0	0	0	0	0	0	0	0	0	0	0	0	0	0	0	0	0	0	0	0	0	0	0	0	0	0	0	0	0	0	0	0	0	0	0	0	0	0	0	0	0	0	0	0	0	0	0	0	0	0	0	0	0	0	0	0	0	0	0	0	0	0	0	0	0	0	0	0	0	0	0	0	0	0	0	0	0	0	0	0	0	0	0	0	0	0	0	0	0	0	0	0	0	0	0	0	0	0	0	0	0	0	0	0	0	0	0	0	0	0	0	0	0	0	0	0	0	0	0	0	0	0	0	0	0	0	0	0	0	0	0	0	0	0	0	0	0	0	0
0	0	0	0	0	0	0	0	0	0	0	0	0	0	0	0	0	0	0	0	0	0	0	0	0	0	0	0	0	0	0	0	0	0	0	0	0	0	0	0	0	0	0	0	0	0	0	0	0	0	0	0	0	0	0	0	0	0	0	0	0	0	0	0	0	0	0	0	0	0	0	0	0	0	0	0	0	0	0	0	0	0	0	0	0	0	0	0	0	0	0	0	0	0	0	0	0	0	0	0	0	0	0	0	0	0	0	0	0	0	0	0	0	0	0	0	0	0	0	0	0	0	0	0	0	0	0	0	0	0	0	0	0	0	0	0	0	0	0	0	0	0	0	0	0	0	0	0	0	0	0	0	0	0	0	0	0	0	0	0	0	0	0	0	0	0	0	0
0	0	0	0	0	0	0	0	0	0	0	0	0	0	0	0	0	0	0	0	0	105	0	0	0	0	0	0	0	0	0	0	0	0	0	1	0	0	0	0	0	0	0	0	0	0	0	0	0	0	0	0	0	0	0	0	0	0	0	0	0	0	0	0	0	0	0	0	0	105	0	0	0	0	0	0	0	0	0	0	0	0	0	0	0	0	0	0	0	0	0	0	0	0	0	0	0	0	0	0	0	0	0	0	0	0	105	0	0	0	105	0	0	0	0	0	0	0	0	105	0	0	0	0	0	0	0	0	0	0	0	0	0	0	0	0	0	0	0	0	0	0	0	0	0	0	0	0	0	0	0	0	105	0	0	0	0	0	0	0	0	0	0	0	0	0	0	0
0	0	0	0	0	0	0	0	0	0	0	0	0	0	0	0	0	0	0	0	0	0	0	0	0	0	0	0	0	0	0	0	0	0	0	0	0	0	0	0	0	0	0	0	0	0	0	0	0	0	0	0	0	0	0	0	0	0	0	0	0	0	0	0	0	0	0	0	0	0	0	0	0	0	0	0	0	0	0	0	0	0	0	0	0	0	0	0	0	0	0	0	0	0	0	0	0	0	0	0	0	0	0	0	0	0	0	0	0	0	0	0	0	0	0	0	0	0	0	0	0	0	0	0	0	0	0	0	0	0	0	0	0	0	0	0	0	0	0	0	0	0	0	0	0	0	0	0	0	0	0	0	0	0	0	0	0	0	0	0	0	0	0	0	0	0	0	0
0	0	0	0	0	0	0	0	0	0	0	0	0	0	0	0	0	0	0	0	0	0	0	0	0	0	0	0	0	0	0	0	0	0	0	0	0	0	0	0	0	0	0	0	0	0	0	0	0	0	0	0	0	0	0	0	0	0	0	0	0	0	0	0	0	0	0	0	0	0	0	0	0	0	0	0	0	0	0	0	0	0	0	0	0	0	0	0	0	0	0	0	0	0	0	0	0	0	0	0	0	0	0	0	0	0	0	0	0	0	0	0	0	0	0	0	0	0	0	0	0	0	0	0	0	0	0	0	0	0	0	0	0	0	0	0	0	0	0	0	0	0	0	0	0	0	0	0	0	0	0	0	0	0	0	0	0	0	0	0	0	0	0	0	0	0	0	0
0	1	0	0	0	0	0	0	0	0	0	0	0	0	0	0	1	0	0	0	0	1	0	0	0	0	0	0	0	0	0	0	0	0	0	1	0	0	0	0	0	0	0	0	0	0	0	0	0	0	0	0	0	0	0	0	0	0	0	0	0	0	0	0	0	0	0	0	0	0	0	0	0	0	0	0	0	0	0	1	0	0	0	0	0	0	0	0	0	0	0	0	0	0	0	0	0	0	0	0	0	0	0	0	0	0	0	0	0	0	0	0	0	0	0	0	0	0	1	0	0	0	0	0	0	0	0	0	0	0	0	0	0	0	0	0	0	1	0	0	0	0	0	0	0	0	0	0	0	0	0	0	0	0	0	0	0	0	0	0	0	0	0	0	0	0	0	0
0	0	0	0	0	0	0	0	0	0	0	0	0	0	0	0	0	0	0	0	0	0	0	0	0	0	0	0	0	0	0	0	0	0	0	0	0	0	0	0	0	0	0	0	0	0	0	0	0	0	0	0	0	0	0	0	0	0	0	0	0	0	0	0	0	0	0	0	0	0	0	0	0	0	0	0	0	0	0	0	0	0	0	0	0	0	0	0	0	0	0	0	0	0	0	0	0	0	0	0	0	0	0	0	0	0	0	0	0	0	0	0	0	0	0	0	0	0	0	0	0	0	0	0	0	0	0	0	0	0	0	0	0	0	0	0	0	0	0	0	0	0	0	0	0	0	0	0	0	0	0	0	0	0	0	0	0	0	0	0	0	0	0	0	0	0	0	0
0	0	0	0	0	0	0	0	0	0	0	0	0	0	0	0	0	0	0	0	0	0	0	0	0	42	0	0	0	0	0	0	0	0	0	0	0	0	0	0	0	0	0	0	0	0	0	85	0	0	42	0	0	0	0	2	0	0	0	0	0	0	0	0	0	0	0	0	0	0	0	0	0	0	0	0	0	0	0	0	0	0	0	0	2	0	2	0	0	0	42	0	0	0	0	0	0	0	0	0	0	0	0	0	0	0	0	0	0	42	42	0	0	0	0	0	0	0	42	2	0	0	0	0	0	0	2	0	0	0	42	0	0	0	0	0	0	0	0	0	2	0	0	0	0	0	0	0	0	0	0	0	2	0	0	0	0	0	0	0	0	0	0	0	0	0	0	0
0	0	0	0	0	0	0	0	0	0	0	0	0	0	0	0	0	0	0	0	0	0	0	0	0	0	0	0	0	0	0	0	0	0	0	0	0	0	0	0	0	0	0	0	0	0	0	0	0	0	0	0	0	0	0	0	0	0	0	0	0	0	0	0	0	0	0	0	0	0	0	0	0	0	0	0	0	0	0	0	0	0	0	0	0	0	0	0	0	0	0	0	0	0	0	0	0	0	0	0	0	0	0	0	0	0	0	0	0	0	0	0	0	0	0	0	0	0	0	0	0	0	0	0	0	0	0	0	0	0	0	0	0	0	0	0	0	0	0	0	0	0	0	0	0	0	0	0	0	0	0	0	0	0	0	0	0	0	0	0	0	0	0	0	0	0	0	0
0	0	0	0	0	0	0	0	0	0	0	0	0	0	0	0	0	0	0	0	0	0	0	0	0	0	0	0	0	0	0	0	0	0	0	0	0	0	0	0	0	0	0	0	0	0	0	0	0	0	0	0	0	0	0	0	0	0	0	0	0	0	0	0	0	0	0	0	0	0	0	0	0	0	0	0	0	0	0	0	0	0	0	0	0	0	0	0	0	0	0	0	0	0	0	0	0	0	0	0	0	0	0	0	0	0	0	0	0	0	0	0	0	0	0	0	0	0	0	0	0	0	0	0	0	0	0	0	0	0	0	0	0	0	0	0	0	0	0	0	0	0	0	0	0	0	0	0	0	0	0	0	0	0	0	0	0	0	0	0	0	0	0	0	0	0	0	0
0	0	0	0	0	0	0	0	0	0	0	0	0	0	0	0	0	0	0	0	0	0	0	0	0	0	0	0	0	0	0	0	0	0	0	0	0	0	0	0	0	0	0	0	0	0	0	0	0	0	0	0	0	0	0	0	0	0	0	0	0	0	0	0	0	0	0	0	0	0	0	0	0	0	0	0	0	0	0	0	0	0	0	0	0	0	0	0	0	0	0	0	0	0	0	0	0	0	0	0	0	0	0	0	0	0	0	0	0	0	0	0	0	0	0	0	0	0	0	0	0	0	0	0	0	0	0	0	0	0	0	0	0	0	0	0	0	0	0	0	0	0	0	0	0	0	0	0	0	0	0	0	0	0	0	0	0	0	0	0	0	0	0	0	0	0	0	0
0	0	0	0	0	0	0	0	0	0	0	0	66	0	0	0	66	0	0	0	0	0	0	0	0	0	0	0	0	0	0	0	0	0	0	0	0	0	0	0	0	0	0	66	0	0	0	0	0	0	0	0	0	0	0	0	0	0	0	0	0	0	0	0	0	0	0	0	0	0	0	0	0	0	0	0	0	0	0	0	0	0	0	0	0	0	0	0	0	0	0	0	0	0	0	0	66	66	0	0	0	0	0	0	0	0	0	0	0	0	0	0	0	0	0	0	0	0	0	0	0	0	0	0	0	0	0	0	0	0	0	0	0	0	0	0	0	66	0	0	0	0	0	0	0	0	0	0	0	0	0	0	0	0	0	0	0	0	0	0	0	0	0	0	0	0	66	0
0	0	0	0	0	0	0	0	0	0	0	0	0	0	0	0	0	0	0	0	0	0	0	0	0	0	0	0	0	0	0	0	0	0	0	0	0	0	0	0	0	0	0	0	0	0	0	0	0	0	0	0	0	0	0	0	0	0	4	0	0	0	0	0	0	0	0	0	0	0	0	0	0	0	0	0	0	0	0	0	0	0	0	0	0	0	0	0	0	0	0	0	0	0	0	0	0	0	0	0	4	0	0	0	0	0	0	0	0	0	0	0	0	0	0	0	4	4	0	0	0	0	0	0	0	0	0	0	0	0	0	0	0	0	0	0	0	0	0	0	0	0	0	0	0	0	0	0	0	4	0	0	0	0	0	0	0	0	0	0	0	0	0	4	4	0	0	0
0	0	0	0	0	0	0	0	0	0	0	0	0	0	0	0	0	0	0	0	0	0	0	0	0	0	0	0	0	0	0	0	0	0	0	0	0	0	0	0	0	0	0	0	0	0	0	0	0	0	0	0	0	0	0	0	0	0	0	0	0	0	0	0	0	0	0	0	0	0	0	0	0	0	0	0	0	0	0	0	0	0	0	0	0	0	0	0	0	0	0	0	0	0	0	0	0	0	0	0	0	0	0	0	0	0	0	0	0	0	0	0	0	0	0	0	0	0	0	0	0	0	0	0	0	0	0	0	0	0	0	0	0	0	0	0	0	0	0	0	0	0	0	0	0	0	0	0	0	0	0	0	0	0	0	0	0	0	0	0	0	0	0	0	0	0	0	0
0	0	0	0	0	0	0	0	0	0	0	0	0	0	0	0	0	0	0	0	0	0	0	0	0	0	0	0	0	0	0	0	0	0	0	0	0	0	0	0	0	0	0	0	0	0	0	0	0	0	0	0	0	0	0	0	0	0	0	0	0	0	0	0	0	0	0	0	0	0	0	0	0	0	0	0	0	0	0	0	0	0	0	0	0	0	0	0	0	0	0	0	0	0	0	0	0	0	0	0	0	0	0	0	0	0	0	0	0	0	0	0	0	0	0	0	0	0	0	0	0	0	0	0	0	0	0	0	0	0	0	0	0	0	0	0	0	0	0	0	0	0	0	0	0	0	0	0	0	0	0	0	0	0	0	0	0	0	0	0	0	0	0	0	0	0	0	0
0	0	0	0	0	0	0	0	0	0	0	0	0	0	0	0	0	0	0	0	0	0	0	0	0	0	0	0	0	0	0	0	0	0	0	0	0	0	0	0	0	0	0	0	0	0	0	0	0	0	0	0	0	0	0	0	0	0	0	0	0	0	0	0	0	0	0	0	0	0	0	0	0	0	0	0	0	0	0	0	0	0	0	0	0	0	0	0	0	0	0	0	0	0	0	0	0	0	0	0	0	0	0	0	0	0	0	0	0	0	0	0	0	0	0	0	0	0	0	0	0	0	0	0	0	0	0	0	0	0	0	0	0	0	0	0	0	0	0	0	0	0	0	0	0	0	0	0	0	0	0	0	0	0	0	0	0	0	0	0	0	0	0	0	0	0	0	0
0	0	0	0	0	0	0	0	0	0	0	0	0	0	0	0	0	0	0	0	0	0	0	0	0	0	0	0	0	0	0	0	0	0	0	0	0	0	0	0	0	0	0	0	0	0	0	0	0	0	0	0	0	0	0	0	0	0	0	0	0	0	0	0	0	0	0	0	0	0	0	0	0	0	0	0	0	0	0	0	0	0	0	0	0	0	0	0	0	0	0	0	0	0	0	0	0	0	0	0	0	0	0	0	0	0	0	0	0	0	0	0	0	0	0	0	0	0	0	0	0	0	0	0	0	0	0	0	0	0	0	0	0	0	0	0	0	0	0	0	0	0	0	0	0	0	0	0	0	0	0	0	0	0	0	0	0	0	0	0	0	0	0	0	0	0	0	0
0	0	0	0	0	0	0	0	0	0	0	0	0	0	0	0	0	0	0	0	0	0	0	0	0	0	0	0	0	0	0	0	0	0	0	0	0	0	0	0	0	0	0	0	0	0	0	0	0	0	0	0	0	0	0	0	0	0	0	0	0	0	0	0	0	0	0	0	0	0	0	0	0	0	0	0	0	0	0	0	0	0	0	0	0	0	0	0	0	0	0	0	0	0	0	0	0	0	0	0	0	0	0	0	0	0	0	0	0	0	0	0	0	0	0	0	0	0	0	0	0	0	0	0	0	0	0	0	0	0	0	0	0	0	0	0	0	0	0	0	0	0	0	0	0	0	0	0	0	0	0	0	0	0	0	0	0	0	0	0	0	22	0	0	0	0	0	0
0	0	0	0	0	0	0	0	0	0	0	0	0	0	0	0	0	0	0	0	0	0	0	0	0	0	0	0	0	0	0	0	0	0	0	0	0	0	0	0	0	0	0	0	0	0	0	0	0	0	0	0	0	0	0	0	0	0	0	0	0	0	0	0	0	0	0	0	0	0	0	0	0	0	0	0	0	0	0	0	0	0	0	0	0	0	0	0	0	0	0	0	0	0	0	0	0	0	0	0	0	0	0	0	0	0	0	0	0	0	0	0	0	0	0	0	0	0	0	0	0	0	0	0	0	0	0	0	0	0	0	0	0	0	0	0	0	0	0	0	0	0	0	0	0	0	0	0	0	0	0	0	0	0	0	0	0	0	0	0	0	0	0	0	0	0	0	0
0	0	0	0	0	0	0	0	0	0	0	0	0	0	0	0	45	0	0	0	0	0	0	45	0	0	0	0	0	0	0	0	0	0	0	0	0	0	0	0	0	0	0	0	0	0	45	0	0	0	0	0	0	0	0	0	45	0	0	0	0	0	0	0	0	0	0	0	0	0	0	0	0	0	0	0	0	0	45	0	0	0	0	0	0	0	0	0	0	0	0	0	0	0	0	0	0	0	0	0	0	0	0	0	0	0	0	0	0	0	0	0	0	0	0	0	0	0	0	0	0	0	0	0	0	0	0	0	0	0	0	0	0	0	0	0	0	0	0	0	0	0	45	0	0	0	0	0	0	0	0	0	0	0	0	0	45	0	0	0	0	0	0	0	0	0	0	0
0	0	0	0	0	0	0	0	0	0	0	0	0	0	0	0	0	0	0	0	0	0	0	0	0	0	0	0	0	0	0	0	0	0	0	0	0	0	0	0	0	0	0	0	0	0	0	0	0	0	0	0	0	0	0	0	0	0	0	0	0	0	0	0	0	0	0	0	0	0	0	0	0	0	0	0	0	0	0	0	0	0	0	0	0	0	0	0	0	0	0	0	0	0	0	0	0	0	0	0	0	0	0	0	0	0	0	0	0	0	0	0	0	0	0	0	0	0	0	0	0	0	0	0	0	0	0	0	0	0	0	0	0	0	0	0	0	0	0	0	0	0	0	0	0	0	0	0	0	0	0	0	0	0	0	0	0	0	0	0	0	0	0	0	0	0	0	0
0	41	0	0	0	0	0	0	0	0	0	0	0	0	0	0	0	0	0	0	0	1	0	12	0	0	0	1	0	0	0	41	0	0	0	0	0	0	0	12	0	0	0	0	0	0	0	0	0	0	0	41	0	0	1	0	0	0	0	0	0	0	0	0	0	12	0	0	0	0	0	0	0	0	0	0	1	0	0	1	0	0	0	0	0	0	0	0	0	0	0	0	0	0	0	0	0	0	0	0	0	0	0	0	0	0	12	0	0	0	41	0	0	0	0	12	0	0	0	0	1	41	0	0	0	0	0	0	0	0	0	0	0	0	0	1	0	0	0	0	0	0	0	0	0	12	0	0	0	0	0	0	0	0	0	0	0	0	41	0	0	0	0	0	12	0	0	0
0	0	0	0	0	0	0	0	0	0	0	0	0	0	0	0	0	0	0	0	0	0	0	0	0	0	0	0	0	0	0	0	0	0	0	0	0	0	0	0	0	0	0	0	0	0	0	0	0	0	0	0	0	0	0	0	0	0	0	0	0	0	0	0	0	0	0	0	0	0	0	0	0	0	0	0	0	0	0	0	0	0	0	0	0	0	0	0	0	0	0	0	0	0	0	0	0	0	0	0	0	0	0	0	0	0	0	0	0	0	0	0	0	0	0	0	0	0	0	0	0	0	0	0	0	0	0	0	0	0	0	0	0	0	0	0	0	0	0	0	0	0	0	0	0	0	0	0	0	0	0	0	0	0	0	0	0	0	0	0	0	0	0	0	0	0	0	0
0	0	0	24	0	22	0	0	0	0	0	5	45	0	0	4	0	0	0	0	22	0	4	0	0	0	0	0	0	74	24	0	0	0	45	0	0	0	0	0	0	0	22	24	0	4	4	0	0	0	0	0	24	0	0	0	0	0	0	0	0	5	0	0	0	0	0	0	0	0	0	0	0	45	0	0	0	0	0	0	0	0	0	0	0	45	24	0	0	0	5	0	0	0	0	0	0	0	0	0	0	0	45	0	24	0	0	0	0	0	0	0	0	4	0	0	0	22	0	0	0	0	0	0	0	0	0	5	0	0	24	0	22	0	0	0	0	4	0	0	0	0	0	0	0	0	5	0	0	0	0	0	45	0	0	0	4	0	22	0	0	0	0	0	22	0	45	5
0	0	0	0	0	0	0	0	0	0	0	0	0	0	0	0	0	0	0	0	0	0	0	0	0	0	0	0	0	0	0	0	0	0	0	0	0	0	0	0	0	0	0	0	0	0	0	0	0	0	0	0	0	0	0	0	0	0	0	0	0	0	0	0	0	0	0	0	0	0	0	0	0	0	0	0	0	0	0	0	0	0	0	0	0	0	0	0	0	0	0	0	0	0	0	0	0	0	0	0	0	0	0	0	0	0	0	0	0	0	0	0	0	0	0	0	0	0	0	0	0	0	0	0	0	0	0	0	0	0	0	0	0	0	0	0	0	0	0	0	0	0	0	0	0	0	0	0	0	0	0	0	0	0	0	0	0	0	0	0	0	0	0	0	0	0	0	0
0	0	0	0	0	0	0	0	0	0	0	0	0	0	0	0	0	0	7	0	58	25	0	7	0	0	0	0	0	7	0	7	0	0	0	0	0	0	0	0	0	0	0	0	58	0	0	0	0	7	0	0	0	0	0	0	0	0	0	0	0	0	0	0	33	0	0	0	0	0	0	0	0	0	0	0	0	33	0	0	0	0	0	33	0	0	58	0	0	0	7	58	0	0	0	0	0	33	0	0	25	0	0	0	0	25	58	0	0	0	33	0	0	0	0	0	0	0	0	25	0	0	0	0	25	0	0	0	0	0	25	0	0	0	0	58	33	0	0	0	0	0	0	0	0	0	0	0	0	7	0	0	0	0	0	25	0	0	0	0	0	0	33	0	0	0	0	58
0	0	0	0	0	0	0	0	0	0	0	0	0	0	0	0	0	0	0	0	0	0	0	0	0	0	0	0	0	0	0	0	0	0	0	0	0	0	0	0	0	0	0	0	0	0	0	0	0	0	0	0	0	0	0	0	0	0	0	0	0	0	0	0	0	0	0	0	0	0	0	0	0	0	0	0	0	0	0	0	0	0	0	0	0	0	0	0	0	0	0	0	0	0	0	0	0	0	0	0	0	0	0	0	0	0	0	0	0	0	0	0	0	0	0	0	0	0	0	0	0	0	0	0	0	0	0	0	0	0	0	0	0	0	0	0	0	0	0	0	0	0	0	0	0	0	0	0	0	0	0	0	0	0	0	0	0	0	0	0	0	0	0	0	0	0	0	0
0	0	92	0	0	0	15	0	0	0	0	0	0	0	0	0	0	0	0	0	0	15	0	0	43	0	0	0	0	0	0	43	0	0	92	0	0	15	0	0	0	0	0	0	43	0	0	0	0	43	0	0	0	0	0	0	0	0	0	0	0	0	0	0	0	0	0	0	0	0	0	0	0	0	0	0	0	0	0	0	0	0	0	0	0	15	92	0	15	92	0	0	92	0	0	0	0	0	0	0	0	43	0	43	15	43	0	0	0	0	0	0	0	0	0	0	0	0	0	0	0	0	92	0	0	0	0	0	0	0	0	0	0	0	0	0	0	0	0	0	0	0	0	0	0	0	0	0	0	0	0	0	0	0	0	0	0	0	0	0	0	0	92	0	0	0	0	0
3	0	3	0	0	0	0	0	0	0	0	0	0	0	0	0	0	0	0	0	0	0	0	0	0	0	0	0	3	0	0	0	0	0	0	0	0	0	0	0	0	0	3	0	0	0	0	0	0	0	0	0	0	0	0	0	0	0	0	0	0	0	0	0	0	0	0	0	0	0	0	0	0	0	0	0	0	0	0	0	0	0	0	0	0	0	0	0	0	0	0	0	0	0	0	0	0	0	0	0	0	0	0	0	0	0	0	0	0	0	0	3	3	0	0	0	0	0	0	0	0	0	0	0	0	0	0	0	0	0	0	0	0	0	0	0	0	0	0	0	0	0	0	0	0	0	0	0	0	0	0	0	0	0	0	0	0	3	0	0	0	0	0	0	0	0	0	0
0	0	0	0	0	0	0	0	0	0	0	0	0	0	0	0	0	0	0	0	0	0	0	0	0	0	0	0	0	0	0	0	0	0	0	0	0	0	0	0	0	0	0	0	0	0	0	0	0	0	0	0	0	0	0	0	0	0	0	0	0	0	0	0	0	0	0	0	0	0	0	0	0	0	0	0	0	0	0	0	0	0	0	0	0	0	0	0	0	0	0	0	0	0	0	0	0	0	0	0	0	0	0	0	0	0	0	0	0	0	0	0	0	0	0	0	0	0	0	0	0	0	0	0	0	0	0	0	0	0	0	0	0	0	0	0	0	0	0	0	0	0	0	0	0	0	0	0	0	0	0	0	0	0	0	0	0	0	0	0	0	0	0	0	0	0	0	0
0	0	0	0	0	0	0	0	0	7	0	0	0	0	0	0	0	0	0	17	0	0	0	0	0	0	17	7	0	0	0	0	0	0	0	0	0	0	0	0	0	0	0	0	0	0	0	0	0	0	0	0	0	0	7	7	0	0	0	0	0	0	0	0	0	0	0	0	0	0	0	0	0	0	0	0	17	0	0	17	0	17	0	0	0	0	0	0	0	0	0	0	0	0	0	0	0	0	0	0	0	0	0	0	0	0	0	0	0	17	0	0	0	0	0	7	0	0	0	0	0	0	0	0	0	0	0	0	0	0	0	0	0	0	0	0	0	0	0	0	7	0	0	17	0	0	0	0	0	0	0	7	0	0	0	0	0	0	0	0	0	0	0	0	0	0	0	0
0	0	0	0	0	0	0	0	0	0	0	0	0	0	0	0	0	0	0	0	0	0	0	0	0	0	0	0	0	0	0	0	0	0	0	0	0	0	0	0	0	0	0	0	0	0	0	0	0	0	0	0	0	0	0	0	0	0	0	0	0	0	0	0	0	0	0	0	0	0	0	0	0	0	0	0	0	0	0	0	0	0	0	0	0	0	0	0	0	0	0	0	0	0	0	0	0	0	0	0	0	0	0	0	0	0	0	0	0	0	0	0	0	0	0	0	0	0	0	0	0	0	0	0	0	0	0	0	0	0	0	0	0	0	0	0	0	0	0	0	0	0	0	0	0	0	0	0	0	0	0	0	0	0	0	0	0	0	0	0	0	0	0	0	0	0	0	0
0	0	0	0	0	0	0	0	0	0	0	0	0	0	0	0	0	0	0	0	0	0	0	0	0	0	0	0	0	0	0	0	0	0	0	0	0	0	0	0	0	0	0	0	0	0	0	0	0	0	0	0	0	0	0	0	0	0	0	0	0	0	0	0	0	0	0	0	0	0	0	0	0	0	0	0	0	0	0	0	0	0	0	0	0	0	0	0	0	0	0	0	0	0	0	0	0	0	0	0	0	0	0	0	0	0	0	0	0	0	0	0	0	0	0	0	0	0	0	0	0	0	0	0	0	0	0	0	0	0	0	0	0	0	0	0	0	0	0	0	0	0	0	0	0	0	0	0	0	0	0	0	0	0	0	0	0	0	0	0	0	0	0	0	0	0	0	0
0	0	0	0	0	0	0	0	0	0	0	0	0	0	0	0	0	0	0	0	0	0	0	0	0	0	0	0	0	0	0	0	0	0	0	0	0	0	0	0	0	0	0	0	0	0	0	0	0	0	0	0	0	0	0	0	0	0	0	0	0	0	0	0	0	0	0	0	0	0	0	0	0	0	0	0	0	0	0	0	0	0	0	0	0	0	0	0	0	0	0	0	0	0	0	0	0	0	0	0	0	0	0	0	0	0	0	0	0	0	0	0	0	0	0	0	0	0	0	0	0	0	0	0	0	0	0	0	0	0	0	0	0	0	0	0	0	0	0	0	0	0	0	0	0	0	0	0	0	0	0	0	0	0	0	0	0	0	0	0	0	0	0	0	0	0	0	0
0	0	0	0	0	0	0	0	0	0	0	0	0	0	0	0	0	0	0	0	0	0	0	0	0	0	0	0	0	0	0	0	0	0	0	0	0	0	0	0	0	0	0	0	0	0	0	0	0	0	0	0	0	0	0	0	0	0	0	0	0	0	0	0	0	0	0	0	0	0	0	0	0	0	0	0	0	0	0	0	0	0	0	0	0	0	0	0	0	0	0	0	0	0	0	0	0	0	0	0	0	0	0	0	0	0	0	0	0	0	0	0	0	0	0	0	0	0	0	0	0	0	0	0	0	0	0	0	0	0	0	0	0	0	0	0	0	0	0	0	0	0	0	0	0	0	0	0	0	0	0	0	0	0	0	0	0	0	0	0	0	0	0	0	0	0	0	0
0	0	0	0	0	0	0	0	0	0	0	0	0	0	0	0	0	0	0	0	0	0	0	0	0	0	0	0	0	0	0	0	0	0	0	0	0	0	0	0	0	0	0	0	0	0	0	0	0	0	0	0	0	0	0	0	0	0	0	0	0	0	0	0	0	0	0	0	0	0	0	0	0	0	0	0	0	0	0	0	0	0	0	0	0	0	0	0	0	0	0	0	0	0	0	0	0	0	0	0	0	0	0	0	0	0	0	0	0	0	0	0	0	0	0	0	0	0	0	0	0	0	0	0	0	0	0	0	0	0	0	0	0	0	0	0	0	0	0	0	0	0	0	0	0	0	0	0	0	0	0	0	0	0	0	0	0	0	0	0	0	0	0	0	0	0	0	0
0	0	0	0	0	0	0	0	0	0	0	0	0	0	0	0	0	0	0	0	0	0	0	0	0	0	0	0	0	0	0	0	0	0	0	0	0	0	0	0	0	0	0	0	0	0	0	0	0	0	0	0	0	0	0	0	0	0	0	0	0	0	0	0	0	0	0	0	0	0	0	0	0	0	0	0	0	0	0	0	0	0	0	0	0	0	0	0	0	0	0	0	0	0	0	0	0	0	0	0	0	0	0	0	0	0	0	0	0	0	0	0	0	0	0	0	0	0	0	0	0	0	0	0	0	0	0	0	0	0	0	0	0	0	0	0	0	0	0	0	0	0	0	0	0	0	0	0	0	0	0	0	0	0	0	0	0	0	0	0	0	0	0	0	0	0	0	0
0	0	53	0	0	0	0	0	0	0	21	0	0	0	0	0	21	0	0	0	0	81	0	81	0	21	0	53	6	0	0	0	0	0	0	6	0	0	0	0	0	0	0	0	21	0	0	0	0	0	0	6	81	0	0	0	0	0	0	0	0	0	0	0	0	0	0	0	0	0	0	0	0	0	6	0	0	0	0	0	0	0	0	6	0	0	6	53	0	0	0	0	21	0	0	0	0	0	6	0	0	0	0	0	0	0	0	81	0	53	0	0	0	0	0	0	0	0	0	53	53	0	0	0	53	0	0	0	0	0	0	0	0	0	0	0	0	0	0	0	21	0	0	0	0	0	0	0	0	0	0	0	0	0	0	0	21	81	0	0	0	0	81	0	0	0	0	0
0	3	3	3	0	0	0	0	0	64	5	0	0	0	3	4	0	0	0	0	0	0	31	0	3	31	5	0	0	0	0	24	4	0	1	5	0	0	0	0	0	0	3	4	0	0	64	0	0	0	0	3	0	1	0	0	0	0	0	0	4	0	0	1	4	0	80	120	0	80	0	0	24	3	5	64	0	31	120	0	1	3	3	0	0	0	0	0	80	0	80	5	0	120	0	64	24	0	5	24	3	24	0	0	80	0	0	24	24	0	1	1	31	0	5	0	0	4	0	64	0	3	0	0	120	0	0	3	0	3	0	0	80	0	64	120	0	3	4	3	0	3	0	3	80	3	31	0	0	0	0	0	0	31	0	3	31	3	0	0	64	0	0	0	0	0	1	120
0	0	0	0	0	0	0	0	0	0	0	0	0	0	0	0	0	0	0	0	0	0	0	0	0	0	0	0	0	0	0	0	0	0	0	0	0	0	0	0	0	0	0	0	0	0	0	0	0	0	0	0	0	0	0	0	0	0	0	0	0	0	0	0	0	0	0	0	0	0	0	0	0	0	0	0	0	0	0	0	0	0	0	0	0	0	0	0	0	0	0	0	0	0	0	0	0	0	0	0	0	0	0	0	0	0	0	0	0	0	0	0	0	0	0	0	0	0	0	0	0	0	0	0	0	0	0	0	0	0	0	0	0	0	0	0	0	0	0	0	0	0	0	0	0	0	0	0	0	0	0	0	0	0	0	0	0	0	0	0	0	0	0	0	0	0	0	0
0	0	0	0	0	0	0	0	0	0	0	0	0	0	0	0	0	0	0	0	0	0	0	0	0	0	0	0	0	0	0	0	0	0	0	0	0	0	0	0	0	0	0	0	0	0	0	0	0	0	0	0	0	0	0	0	0	0	0	0	0	0	0	0	0	0	0	0	0	0	0	0	0	0	0	0	0	0	0	0	0	0	0	0	0	0	0	0	0	0	0	0	0	0	0	0	0	0	0	0	0	0	0	0	0	0	0	0	0	0	0	0	0	0	0	0	0	0	0	0	0	0	0	0	0	0	0	0	0	0	0	0	0	0	0	0	0	0	0	0	0	0	0	0	0	0	0	0	0	0	0	0	0	0	0	0	0	0	0	0	0	0	0	0	0	0	0	0
0	0	0	0	0	0	0	0	0	0	0	0	0	0	0	0	0	0	0	0	0	0	0	0	0	0	0	0	0	0	0	0	0	0	0	0	0	0	0	0	0	0	0	0	0	0	0	0	0	0	0	0	0	0	0	0	0	0	0	0	0	0	0	0	0	0	0	0	0	0	0	0	0	0	0	0	0	0	0	0	0	0	0	0	0	0	0	0	0	0	0	0	0	0	0	0	0	0	0	0	0	0	0	0	0	0	0	0	0	0	0	0	0	0	0	0	0	0	0	0	0	0	0	0	0	0	0	0	0	0	0	0	0	0	0	0	0	0	0	0	0	0	0	0	0	0	0	0	0	0	0	0	0	0	0	0	0	0	0	0	0	0	0	0	0	0	0	0
0	0	0	0	0	0	0	0	0	0	0	0	0	0	0	0	0	0	0	0	0	0	0	0	0	0	0	0	0	0	0	0	0	0	0	0	0	0	0	0	0	0	0	0	0	0	0	0	0	0	0	0	0	0	0	0	0	0	0	0	0	0	0	0	0	0	0	0	0	0	0	0	0	0	0	0	0	0	0	0	0	0	0	0	0	0	0	0	0	0	0	0	0	0	0	0	0	0	0	0	0	0	0	0	0	0	0	0	0	0	0	0	0	0	0	0	0	0	0	0	0	0	0	0	0	0	0	0	0	0	0	0	0	0	0	0	0	0	0	0	0	0	0	0	0	0	0	0	0	0	0	0	0	0	0	0	0	0	0	0	0	0	0	0	0	0	0	0
0	0	0	0	0	0	0	0	0	0	0	0	0	0	0	0	0	0	0	0	0	0	0	0	0	0	0	0	0	0	0	0	0	0	0	0	0	0	0	0	0	0	0	0	0	0	0	0	0	0	0	0	0	0	0	0	0	0	0	0	0	0	0	0	0	0	0	0	0	0	0	0	0	0	0	0	0	0	0	0	0	0	0	0	0	0	0	0	0	0	0	0	0	0	0	0	0	0	0	0	0	0	0	0	0	0	0	0	0	0	0	0	0	0	0	0	0	0	0	0	0	0	0	0	0	0	0	0	0	0	0	0	0	0	0	0	0	0	0	0	0	0	0	0	0	0	0	0	0	0	0	0	0	0	0	0	0	0	0	0	0	0	0	0	0	0	0	0
0	0	0	0	0	0	0	0	0	0	0	0	0	0	0	0	0	0	0	0	0	0	0	0	0	0	0	0	0	0	0	0	0	0	0	0	0	0	0	0	0	0	0	0	0	0	0	0	0	0	0	0	0	0	0	0	0	0	0	0	0	0	0	0	0	0	0	0	0	0	0	0	0	0	0	0	0	0	0	0	0	0	0	0	0	0	0	0	0	0	0	0	0	0	0	0	0	0	0	0	0	0	0	0	0	0	0	0	0	0	0	0	0	0	0	0	0	0	0	0	0	0	0	0	0	0	0	0	0	0	0	0	0	0	0	0	0	0	0	0	0	0	0	0	0	0	0	0	0	0	0	0	0	0	0	0	0	0	0	0	0	0	0	0	0	0	0	0
0	0	0	0	0	0	0	0	0	0	0	0	0	0	0	0	0	0	0	0	0	0	0	0	0	0	0	0	0	0	0	0	0	0	0	0	0	0	0	0	0	0	0	0	0	0	0	0	0	0	0	0	0	0	0	0	0	0	0	0	0	0	0	0	0	0	0	0	0	0	0	0	0	0	0	0	0	0	0	0	0	0	0	0	0	0	0	0	0	0	0	0	0	0	0	0	0	0	0	0	0	0	0	0	0	0	0	0	0	0	0	0	0	0	0	0	0	0	0	0	0	0	0	0	0	0	0	0	0	0	0	0	0	0	0	0	0	0	0	0	0	0	0	0	0	0	0	0	0	0	0	0	0	0	0	0	0	0	0	0	0	0	0	0	0	0	0	0
0	0	0	0	0	0	0	0	0	0	0	0	0	0	0	0	0	0	0	0	0	0	0	0	0	0	0	0	0	0	0	0	0	0	0	0	0	0	0	0	0	0	0	0	0	0	0	0	0	0	0	0	0	0	0	0	0	0	0	0	0	0	0	0	0	0	0	0	0	0	0	0	0	0	0	0	0	0	0	0	0	0	0	0	0	0	0	0	0	0	0	0	0	0	0	0	0	0	0	0	0	0	0	0	0	0	0	0	0	0	0	0	0	0	0	0	0	0	0	0	0	0	0	0	0	0	0	0	0	0	0	0	0	0	0	0	0	0	0	0	0	0	0	0	0	0	0	0	0	0	0	0	0	0	0	0	0	0	0	0	0	0	0	0	0	0	0	0
0	0	0	0	0	0	0	0	0	0	0	0	0	0	0	0	0	0	0	0	0	0	0	0	0	0	0	0	0	0	0	0	0	0	0	0	0	0	0	0	0	0	0	0	0	0	0	0	0	0	0	0	0	0	0	0	0	0	0	0	0	0	0	0	0	0	0	0	0	0	0	0	0	0	0	0	0	0	0	0	0	0	0	0	0	0	0	0	0	0	0	0	0	0	0	0	0	0	0	0	0	0	0	0	0	0	0	0	0	0	0	0	0	0	0	0	0	0	0	0	0	0	0	0	0	0	0	0	0	0	0	0	0	0	0	0	0	0	0	0	0	0	0	0	0	0	0	0	0	0	0	0	0	0	0	0	0	0	0	0	0	0	0	0	0	0	0	0
0	0	0	0	0	0	0	0	0	0	0	0	0	0	0	0	0	0	0	0	0	0	0	0	0	0	0	0	0	0	0	0	0	0	0	0	0	0	0	0	0	0	0	0	0	0	0	0	0	0	0	0	0	0	0	0	0	0	0	0	0	0	0	0	0	0	0	0	0	0	0	0	0	0	0	0	0	0	0	0	0	0	0	0	0	0	0	0	0	0	0	0	0	0	0	0	0	0	0	0	0	0	0	0	0	0	0	0	0	0	0	0	0	0	0	0	0	0	0	0	0	0	0	0	0	0	0	0	0	0	0	0	0	0	0	0	0	0	0	0	0	0	0	0	0	0	0	0	0	0	0	0	0	0	0	0	0	0	0	0	0	0	0	0	0	0	0	0
0	0	34	0	0	0	0	25	0	25	0	8	25	0	1	0	0	0	8	0	0	1	0	34	0	0	34	0	0	0	0	0	0	0	0	0	0	25	15	0	0	34	8	0	0	34	0	0	0	0	0	0	0	0	0	0	0	0	0	0	0	0	0	0	1	0	0	0	1	0	0	0	0	1	0	0	0	0	25	0	0	0	0	0	0	0	0	0	0	0	0	0	0	0	0	0	0	0	0	0	0	0	0	0	0	0	0	0	0	0	0	0	0	0	0	0	0	25	0	1	0	0	1	0	0	0	0	8	8	0	0	34	0	0	25	0	0	0	0	0	0	0	8	0	0	0	0	0	0	8	0	34	0	0	0	0	0	0	0	0	0	0	0	0	0	0	0	0
0	0	0	0	0	0	0	0	0	0	0	0	0	0	0	0	0	0	0	0	0	0	0	0	0	0	0	50	0	0	0	0	50	0	0	0	0	0	0	0	0	0	0	0	0	0	0	0	0	0	0	0	0	0	50	0	0	0	0	0	0	0	0	0	0	0	0	0	0	0	0	0	0	0	0	0	0	0	0	0	0	0	0	0	0	0	0	0	0	0	0	0	0	0	50	0	0	0	0	0	0	0	0	0	0	0	0	0	0	0	0	0	0	0	0	0	0	0	0	0	0	0	0	0	0	0	0	0	0	0	0	0	0	0	0	0	0	0	0	0	0	0	0	50	0	0	0	0	0	0	0	50	0	0	0	0	0	0	0	0	0	0	0	0	0	0	0	0
0	0	0	0	0	0	0	0	0	0	0	0	0	0	0	0	0	0	0	0	0	0	0	0	0	0	0	0	0	0	0	0	0	0	0	0	0	0	0	0	0	0	0	0	0	0	0	0	0	0	0	0	0	0	0	0	0	0	0	0	0	0	0	0	0	0	0	0	0	0	0	0	0	0	0	0	0	0	0	0	0	0	0	0	0	0	0	0	0	0	0	0	0	0	0	0	0	0	0	0	0	0	0	0	0	0	0	0	0	0	0	0	0	0	0	0	0	0	0	0	0	0	0	0	0	0	0	0	0	0	0	0	0	0	0	0	0	0	0	0	0	0	0	0	0	0	0	0	0	0	0	0	0	0	0	0	0	0	0	0	0	0	0	0	0	0	0	0
0	0	0	0	0	0	0	0	0	0	0	0	0	0	0	0	0	0	1	0	0	0	0	0	1	0	0	0	0	0	0	0	0	0	0	0	0	0	0	0	0	0	0	0	0	0	0	0	0	0	0	0	0	0	0	0	0	0	0	0	0	0	0	0	0	0	0	0	0	0	1	0	0	0	0	0	0	1	0	0	0	0	0	0	0	0	0	0	0	0	0	0	0	0	0	0	0	0	0	0	0	0	0	0	0	0	0	0	0	0	0	0	0	0	0	0	0	0	0	0	0	0	0	0	0	1	0	0	0	0	0	0	0	0	0	0	0	0	0	0	0	0	0	0	0	0	1	0	0	0	0	1	0	0	0	0	0	0	0	0	0	0	0	0	0	0	0	0
0	0	0	0	0	0	0	0	0	0	0	0	0	0	0	0	0	0	0	0	0	0	0	0	0	0	0	0	0	0	0	0	0	0	0	0	0	0	0	0	0	0	0	0	0	0	0	0	0	0	0	0	0	0	0	0	0	0	0	0	0	0	0	0	0	0	0	0	0	0	0	0	0	0	0	0	0	0	0	0	0	0	0	0	0	0	0	0	0	0	0	0	0	0	0	0	0	0	0	0	0	0	0	0	0	0	0	0	0	0	0	0	0	0	0	0	0	0	0	0	0	0	0	0	0	0	0	0	0	0	0	0	0	0	0	0	0	0	0	0	0	0	0	0	0	0	0	0	0	0	0	0	0	0	0	0	0	0	0	0	0	0	0	0	0	0	0	0
0	0	0	0	0	0	0	0	0	0	0	0	0	0	0	0	0	0	0	0	0	0	0	0	0	0	0	0	0	0	0	0	0	0	0	0	0	0	0	0	0	0	0	0	0	0	0	0	0	0	0	0	0	0	0	0	0	0	0	0	0	0	0	0	0	0	0	0	0	0	0	0	0	0	0	0	0	0	0	0	0	0	0	0	0	0	0	0	0	0	0	0	0	0	0	0	0	0	0	0	0	0	0	0	0	0	0	0	0	0	0	0	0	0	0	0	0	0	0	0	0	0	0	0	0	0	0	0	0	0	0	0	0	0	0	0	0	0	0	0	0	0	0	0	0	0	0	0	0	0	0	0	0	0	0	0	0	0	0	0	0	0	0	0	0	0	0	0
0	0	0	0	0	0	0	0	0	0	0	0	0	0	0	0	0	0	0	0	0	0	0	0	0	0	0	0	0	0	0	0	0	0	0	0	0	0	0	0	0	0	0	0	0	0	0	0	0	0	0	0	0	0	0	0	0	0	0	0	0	0	0	0	0	0	0	0	0	0	0	0	0	0	0	0	0	0	0	0	0	0	0	0	0	0	0	0	0	0	0	0	0	0	0	0	0	0	0	0	0	0	0	0	0	0	0	0	0	0	0	0	0	0	0	0	0	0	0	0	0	0	0	0	0	0	0	0	0	0	0	0	0	0	0	0	0	0	0	0	0	0	0	0	0	0	0	0	0	0	0	0	0	0	0	0	0	0	0	0	0	0	0	0	0	0	0	0
0	0	0	0	0	0	0	0	0	0	0	0	0	0	0	0	0	0	0	0	0	0	0	0	0	0	0	0	0	0	0	0	0	0	0	0	0	0	0	0	0	0	0	0	0	0	0	0	0	0	0	0	0	0	0	0	0	0	0	0	0	0	0	0	0	0	0	0	0	0	0	0	0	0	0	0	0	0	0	0	0	0	0	0	0	0	0	0	0	0	0	0	0	0	0	0	0	0	0	0	0	0	0	0	0	0	0	0	0	0	0	0	0	0	0	0	0	0	0	0	0	0	0	0	0	0	0	0	0	0	0	0	0	0	0	0	0	0	0	0	0	0	0	0	0	0	0	0	0	0	0	0	0	0	0	0	0	0	0	0	0	0	0	0	0	0	0	0
0	0	0	0	0	0	0	0	0	0	0	0	0	0	0	0	0	0	0	0	0	0	0	0	0	0	0	0	0	0	0	0	0	0	0	0	0	0	0	0	0	0	0	0	0	0	0	0	0	0	0	0	0	0	0	0	0	0	0	0	0	0	0	0	0	0	0	0	0	0	0	0	0	0	0	0	0	0	0	0	0	0	0	0	0	0	0	0	0	0	0	0	0	0	0	0	0	0	0	0	0	0	0	0	0	0	0	0	0	0	0	0	0	0	0	0	0	0	0	0	0	0	0	0	0	0	0	0	0	0	0	0	0	0	0	0	0	0	0	0	0	0	0	0	0	0	0	0	0	0	0	0	0	0	0	0	0	0	0	0	0	0	0	0	0	0	0	0
0	0	0	0	0	0	0	0	0	0	0	0	0	0	0	0	0	0	0	0	0	0	0	0	0	0	0	0	0	0	0	0	0	0	0	0	0	0	0	0	0	0	0	0	0	0	0	0	0	0	0	0	0	0	0	0	0	0	0	0	0	0	0	0	0	0	0	0	0	0	0	0	0	0	0	0	0	0	0	0	0	0	0	0	0	0	0	0	0	0	0	0	0	0	0	0	0	0	0	0	0	0	0	0	0	0	0	0	0	0	0	0	0	0	0	0	0	0	0	0	0	0	0	0	0	0	0	0	0	0	0	0	0	0	0	0	0	0	0	0	0	0	0	0	0	0	0	0	0	0	0	0	0	0	0	0	0	0	0	0	0	0	0	0	0	0	0	0
0	0	0	43	0	0	0	0	0	0	0	0	0	0	0	0	0	0	43	0	0	0	0	0	0	0	0	0	0	0	0	0	0	0	0	0	0	0	0	0	0	0	0	0	0	0	0	0	0	0	0	0	0	0	0	0	0	0	0	0	0	0	0	0	0	0	0	0	0	0	0	43	0	0	0	0	0	0	0	0	0	0	0	0	0	0	0	0	0	0	0	0	0	0	0	0	0	0	0	0	0	0	0	0	0	0	0	0	0	0	0	0	0	0	0	43	0	0	0	0	43	0	0	0	0	0	0	0	0	0	43	0	0	0	0	0	0	0	0	0	0	0	0	0	0	0	0	43	0	0	0	0	0	0	0	0	0	0	0	0	0	0	0	0	0	0	0	0
0	0	0	0	0	0	0	0	0	0	0	0	0	0	0	0	0	0	0	0	0	0	0	0	0	0	0	0	0	0	0	0	0	0	0	0	0	0	0	0	0	0	0	0	0	0	0	0	0	0	0	0	0	0	0	0	0	0	0	0	0	0	0	0	0	0	0	0	0	0	0	0	0	0	0	0	0	0	0	0	0	0	0	0	0	0	0	0	0	0	0	0	0	0	0	0	0	0	0	0	0	0	0	0	0	0	0	0	0	0	0	0	0	0	0	0	0	0	0	0	0	0	0	0	0	0	0	0	0	0	0	0	0	0	0	0	0	0	0	0	0	0	0	0	0	0	0	0	0	0	0	0	0	0	0	0	0	0	0	0	0	0	0	0	0	0	0	0
0	0	0	0	0	0	0	38	0	0	0	0	38	0	0	0	0	0	0	0	0	0	0	0	0	0	0	0	0	0	0	0	38	0	38	0	0	0	0	0	0	0	0	0	0	0	0	0	0	0	0	0	0	0	0	0	0	0	0	0	0	0	0	0	0	0	0	0	0	0	0	0	0	0	0	0	0	0	0	0	0	0	0	0	0	0	0	0	0	0	0	0	0	0	0	0	0	0	0	0	0	0	0	0	0	0	0	0	0	0	0	0	0	0	0	0	0	0	0	0	0	0	0	0	0	0	0	0	0	0	0	0	0	0	0	0	0	0	0	0	0	0	0	0	0	0	0	0	0	0	0	0	0	0	0	0	0	0	38	0	0	0	38	0	0	0	0	0
0	0	0	0	0	0	0	0	0	0	0	0	0	0	0	0	0	0	0	0	0	0	0	0	0	0	0	0	0	0	0	0	0	0	0	0	0	0	0	0	0	0	0	0	0	0	0	0	0	0	0	0	0	0	0	0	0	0	0	0	0	0	0	0	0	0	0	0	0	0	0	0	0	0	0	0	0	0	0	0	0	0	0	0	0	0	0	0	0	0	0	0	0	0	0	0	0	0	0	0	0	0	0	0	0	0	0	0	0	0	0	0	0	0	0	0	0	0	0	0	0	0	0	0	0	0	0	0	0	0	0	0	0	0	0	0	0	0	0	0	0	0	0	0	0	0	0	0	0	0	0	0	0	0	0	0	0	0	0	0	0	0	0	0	0	0	0	0
0	0	0	0	0	0	0	0	0	0	0	0	0	0	0	0	0	0	0	0	0	0	0	0	0	0	1	0	0	0	0	0	0	0	0	0	0	0	0	0	0	0	2	0	0	0	0	0	0	0	0	0	0	0	0	0	0	0	0	0	0	2	0	0	0	0	0	0	0	0	0	0	0	0	0	0	0	0	0	0	0	0	0	0	0	0	0	0	0	0	0	0	0	0	0	2	0	0	0	0	0	0	0	0	2	0	0	0	0	0	0	0	0	0	0	0	0	0	0	2	0	0	0	0	0	0	0	0	0	0	0	0	0	0	0	0	0	0	0	0	2	0	0	0	0	2	0	0	0	0	0	0	0	0	0	0	0	0	0	0	0	0	0	0	0	0	0	0
0	0	0	0	0	0	0	0	1	0	0	0	0	0	0	0	0	0	0	0	0	0	0	0	0	0	0	1	0	0	0	0	0	0	0	0	0	0	0	0	0	0	0	0	0	0	0	0	0	0	0	0	0	0	0	0	0	0	0	0	0	0	1	0	0	1	0	0	0	0	0	0	0	0	0	0	0	0	0	0	0	0	0	0	0	0	0	0	0	0	0	0	0	0	0	0	0	0	0	0	0	0	0	0	0	1	0	0	0	0	0	0	0	0	0	0	0	0	0	0	0	0	1	0	0	0	0	0	0	0	0	0	0	0	0	1	0	0	0	0	0	0	0	0	0	0	0	0	0	0	0	0	0	0	0	0	0	0	0	0	0	0	0	0	0	0	0	0
0	0	0	2	0	0	2	0	1	0	0	0	0	0	0	0	0	0	0	0	0	0	0	0	0	0	0	0	0	0	0	1	0	0	0	0	0	1	0	0	0	0	1	0	0	0	0	2	0	0	0	2	2	0	0	0	0	1	0	0	0	0	0	0	0	0	0	0	0	0	0	0	0	0	0	0	0	0	0	0	0	0	0	2	0	0	0	0	0	0	0	0	0	0	0	0	0	0	0	0	0	2	0	0	0	0	0	0	0	0	0	0	0	0	0	0	0	0	0	0	0	0	0	0	0	0	0	0	0	0	0	0	0	0	0	0	0	0	0	0	0	0	0	0	0	0	0	0	0	0	0	0	0	19	0	0	0	1	0	0	1	0	0	0	0	0	0	0
1	0	0	0	0	54	0	0	0	0	3	0	0	0	0	0	0	0	3	0	0	0	0	0	0	0	1	0	0	0	0	0	0	0	0	0	3	0	0	0	0	3	0	0	0	0	3	0	0	0	0	0	0	3	0	0	0	0	0	0	0	0	0	0	0	0	0	0	0	0	0	0	0	0	0	0	0	0	0	0	0	0	0	0	0	0	0	0	0	0	0	0	0	0	0	1	0	0	0	0	0	0	0	0	0	0	0	0	0	0	0	1	0	0	0	0	0	0	0	0	1	0	0	0	0	1	0	0	0	0	0	0	0	0	0	0	0	0	0	0	0	1	0	0	0	0	0	0	3	0	0	0	0	0	0	0	0	0	0	0	0	0	0	0	0	0	0	0
0	0	0	0	0	0	0	0	0	0	0	0	0	0	0	0	0	0	0	0	0	0	0	0	0	0	0	0	0	0	0	0	0	0	0	0	0	0	0	0	0	0	0	0	0	0	0	0	0	0	0	0	0	0	0	0	0	0	0	0	0	0	0	0	0	0	0	0	0	0	0	0	0	0	0	0	0	0	0	0	0	0	0	0	0	0	0	0	0	0	0	0	0	0	0	0	0	0	0	0	0	0	0	0	0	0	0	0	0	0	0	0	0	0	0	0	0	0	0	0	0	0	0	0	0	0	0	0	0	0	0	0	0	0	0	0	0	0	0	0	0	0	0	0	0	0	0	0	0	0	0	0	0	0	0	0	0	0	0	0	0	0	0	0	0	0	0	0
0	0	0	0	23	0	0	0	0	0	0	0	0	0	0	0	0	0	0	0	0	0	0	0	0	0	0	0	0	0	0	0	0	0	0	0	0	0	0	0	0	0	0	0	0	0	0	0	0	0	0	0	0	0	0	0	0	0	0	0	0	23	0	0	0	0	0	0	0	0	0	0	0	0	0	0	0	0	0	0	0	0	0	0	0	0	0	0	0	0	0	0	0	0	0	0	0	0	0	0	0	0	0	0	0	0	0	0	0	0	0	0	0	0	0	0	0	0	0	0	0	0	0	0	23	0	0	0	0	0	23	0	0	0	23	0	0	0	0	0	0	0	23	0	0	0	0	0	0	0	0	0	0	0	0	0	0	0	0	0	23	0	0	0	0	0	0	0
0	0	0	0	0	0	0	0	0	0	0	0	0	0	0	0	0	0	0	0	0	0	0	0	0	8	0	0	0	0	0	0	0	0	0	0	0	0	0	0	0	0	0	0	0	0	0	0	0	0	0	0	0	0	0	0	0	0	0	0	8	0	0	0	0	0	0	0	0	0	0	0	0	0	0	0	0	0	0	0	0	0	0	0	0	0	0	8	0	0	0	0	0	0	0	0	0	0	0	0	0	0	0	0	0	0	0	0	0	0	0	0	0	0	0	0	0	0	0	0	0	0	0	0	8	0	0	0	0	0	0	0	0	0	0	8	0	0	0	0	0	0	0	0	0	8	0	0	8	0	0	0	0	0	0	0	0	0	0	0	0	0	0	0	0	0	0	0
0	0	0	0	0	0	0	0	0	0	0	0	0	0	0	0	0	0	0	0	0	0	0	0	0	0	0	0	0	0	0	0	0	0	0	0	0	0	0	0	0	0	0	0	0	0	0	0	0	0	0	0	0	0	0	0	0	0	0	0	0	0	0	0	0	0	0	0	0	0	0	0	0	0	0	0	0	0	0	0	0	0	0	0	0	0	0	0	0	0	0	0	0	0	0	0	0	0	0	0	0	0	0	0	0	0	0	0	0	0	0	0	0	0	0	0	0	0	0	0	0	0	0	0	0	0	0	0	0	0	0	0	0	0	0	0	0	0	0	0	0	0	0	0	0	0	0	0	0	0	0	0	0	0	0	0	0	0	0	0	0	0	0	0	0	0	0	0
0	0	0	0	0	0	0	0	0	0	0	0	36	0	0	0	0	0	0	0	0	0	0	36	0	0	0	0	36	0	0	0	0	0	0	0	0	0	0	0	0	0	0	0	0	0	0	0	0	0	0	36	0	0	0	0	0	0	0	0	0	0	0	0	0	0	0	0	0	0	0	0	0	0	0	0	0	36	0	0	0	0	0	0	0	0	0	0	0	0	0	0	0	0	0	0	0	0	0	0	0	0	0	0	0	0	0	0	0	0	0	0	0	0	0	0	0	0	0	0	0	0	0	0	0	36	0	0	0	0	0	0	0	0	0	0	0	0	0	0	0	0	0	0	0	0	0	0	0	0	0	0	0	0	0	0	0	0	0	0	0	0	0	0	0	0	0	0
0	0	0	0	0	0	0	0	0	0	0	0	0	0	0	0	0	0	0	0	0	0	0	0	0	0	0	0	0	0	0	0	0	0	0	0	0	0	0	0	0	0	0	0	0	0	0	0	0	0	0	0	0	0	0	0	0	0	0	0	0	0	0	0	0	0	0	0	0	0	0	0	0	0	0	0	0	0	0	0	0	0	0	0	0	0	0	0	0	0	0	0	0	0	0	0	0	0	0	0	0	0	0	0	0	0	0	0	0	0	0	0	0	0	0	0	0	0	0	0	0	0	0	0	0	0	0	0	0	0	0	0	0	0	0	0	0	0	0	0	0	0	0	0	0	0	0	0	0	0	0	0	0	0	0	0	0	0	0	0	0	0	0	0	0	0	0	0
0	0	0	0	0	0	0	0	0	0	0	0	0	0	0	0	0	0	0	0	0	0	0	0	0	0	0	0	0	0	0	0	0	0	0	0	0	0	0	0	0	0	0	0	0	0	0	0	0	0	0	0	0	0	0	0	0	0	0	0	0	0	0	0	0	0	0	0	0	0	0	0	0	0	0	0	0	0	0	0	0	0	0	0	0	0	0	0	0	0	0	0	0	43	0	0	0	0	0	0	0	0	0	0	0	0	0	0	0	0	0	0	0	0	0	0	0	0	0	0	0	0	0	0	0	0	0	0	0	0	0	0	0	0	0	0	0	0	0	0	0	0	0	0	0	0	0	0	0	0	0	0	0	0	0	0	0	0	0	0	0	0	0	0	0	0	0	0
0	0	0	0	0	0	0	0	0	0	0	0	0	0	0	0	0	0	0	0	0	0	0	0	0	0	0	0	0	0	0	0	0	0	0	0	0	0	0	0	0	0	0	0	0	0	0	0	0	0	0	0	0	0	0	0	0	0	0	0	0	0	0	0	0	0	0	0	0	0	0	0	0	0	0	0	0	0	0	0	0	0	0	0	0	0	0	0	0	0	0	0	0	0	0	0	0	0	0	0	0	0	0	0	0	0	0	0	0	0	0	0	0	0	0	0	0	0	0	0	0	0	0	0	0	0	0	0	0	0	0	0	0	0	0	0	0	0	0	0	0	0	0	0	0	0	0	0	0	0	0	0	0	0	0	0	0	0	0	0	0	0	0	0	0	0	0	0
0	0	0	0	0	0	0	0	0	0	0	0	0	0	0	0	0	0	0	0	0	0	0	0	0	0	0	0	0	0	0	0	0	0	0	0	0	0	0	0	0	0	0	0	0	0	0	0	0	0	0	0	0	0	0	0	0	0	0	0	0	0	0	0	0	0	0	0	0	0	0	0	0	0	0	0	0	0	0	0	0	0	0	0	0	0	0	0	0	0	0	0	0	0	0	0	0	0	0	0	0	0	0	0	0	0	0	0	0	0	0	0	0	0	0	0	0	0	0	0	0	0	0	0	0	0	0	0	0	0	0	0	0	0	0	0	0	0	0	0	0	0	0	0	0	0	0	0	0	0	0	0	0	0	0	0	0	0	0	0	0	0	0	0	0	0	0	0
0	0	0	0	0	0	0	0	0	0	0	0	0	0	0	0	0	0	0	0	0	0	0	0	0	0	0	0	0	0	0	0	0	0	0	0	0	0	0	0	0	0	0	0	0	0	0	0	0	0	0	0	0	0	0	0	0	0	0	0	0	0	0	0	0	0	0	0	0	0	0	0	0	0	0	0	0	0	0	0	0	0	0	0	0	0	0	0	0	0	0	0	0	0	0	0	0	0	0	0	0	0	0	0	0	0	0	0	0	0	0	0	0	0	0	0	0	0	0	0	0	0	0	0	0	0	0	0	0	0	0	0	0	0	0	0	0	0	0	0	0	0	0	0	0	0	0	0	0	0	0	0	0	0	0	0	0	0	0	0	0	0	0	0	0	0	0	0
0	1	0	0	0	0	0	0	0	0	0	0	0	0	0	0	0	0	0	0	0	0	0	0	0	1	0	0	0	0	0	0	0	0	0	0	0	0	0	0	0	0	0	0	0	0	0	0	0	0	0	0	0	0	0	0	0	0	0	0	0	0	0	0	0	0	0	0	0	0	0	0	0	0	0	0	0	0	0	0	0	0	0	1	0	0	0	0	0	0	0	0	0	0	0	0	0	0	0	0	0	0	0	1	0	0	0	0	0	0	0	0	0	0	1	0	0	0	0	0	0	0	0	0	0	0	0	0	0	0	0	0	0	0	0	0	0	0	0	0	0	0	0	0	0	0	0	0	1	0	0	0	0	0	0	0	0	0	0	0	0	0	0	1	0	0	0	0
0	0	0	0	0	0	0	0	0	0	0	0	0	0	0	0	0	0	0	0	0	0	0	0	0	0	0	0	0	0	0	0	0	0	0	0	0	0	0	0	0	0	0	0	0	0	0	0	0	0	0	0	0	0	0	0	0	0	0	0	0	0	0	0	0	0	0	0	0	0	0	0	0	0	0	0	0	0	0	0	0	0	0	0	0	0	0	0	0	0	0	0	0	0	0	0	0	0	0	0	0	0	0	0	0	0	0	0	0	0	0	0	0	0	0	0	0	0	0	0	0	0	0	0	0	0	0	0	0	0	0	0	0	0	0	0	0	0	0	0	0	0	0	0	0	0	0	0	0	0	0	0	0	0	0	0	0	0	0	0	0	0	0	0	0	0	0	0
0	0	0	0	0	0	0	0	0	0	0	0	0	0	0	0	0	0	0	0	0	0	0	0	0	0	0	0	0	0	0	0	0	0	0	0	0	0	0	0	0	0	0	0	0	0	0	0	0	0	0	0	0	0	0	0	0	0	0	0	0	0	0	0	0	0	0	0	0	0	0	0	0	0	0	0	0	0	0	0	0	0	0	0	0	0	0	0	0	0	0	0	0	0	0	0	0	0	0	0	0	0	0	0	0	0	0	0	0	0	0	0	0	0	0	0	0	0	0	0	0	0	0	0	0	0	0	0	0	0	0	0	0	0	0	0	0	0	0	0	0	0	0	0	0	0	0	0	0	0	0	0	0	0	0	0	0	0	0	0	0	0	0	0	0	0	0	0
0	0	0	0	0	0	0	0	0	0	0	0	0	0	0	0	0	0	0	0	0	0	0	0	0	0	0	0	0	0	0	0	0	0	0	0	0	0	0	0	1	0	0	0	0	1	0	0	0	0	0	0	0	0	0	0	0	0	0	0	0	0	0	0	0	0	0	0	0	0	0	0	0	0	0	0	0	1	0	0	0	0	0	0	0	0	0	0	0	0	0	0	0	0	0	0	0	0	0	0	0	0	0	0	0	0	0	0	1	0	0	0	0	0	0	0	0	0	0	0	0	0	0	0	0	0	0	0	0	0	0	0	0	0	0	0	0	0	0	0	0	0	0	1	0	0	0	0	0	1	0	0	0	0	0	0	0	0	0	0	1	0	0	0	0	0	0	0
0	0	0	0	0	0	0	0	0	0	0	0	0	0	0	0	0	0	0	0	0	0	0	0	0	0	0	0	0	0	0	0	0	0	0	0	0	0	0	0	0	0	0	0	0	0	0	0	0	0	0	0	0	0	0	0	0	0	0	0	0	0	0	0	0	0	0	0	0	0	0	0	0	0	0	0	0	0	0	0	0	0	0	0	0	0	0	0	0	0	0	0	0	0	0	0	0	0	0	0	0	0	0	0	0	0	0	0	0	0	0	0	0	0	0	0	0	0	0	0	0	0	0	0	0	0	0	0	0	0	0	0	0	0	0	0	0	0	0	0	0	0	0	0	0	0	0	0	0	0	0	0	0	0	0	0	0	0	0	0	0	0	0	0	0	0	0	0
0	0	0	0	0	0	0	0	0	0	0	0	0	0	85	0	0	0	0	0	0	0	0	0	0	0	0	0	0	0	0	0	0	0	0	0	42	0	0	0	42	0	0	0	0	0	0	0	0	0	0	0	0	0	85	0	0	0	0	0	0	0	0	2	0	0	2	0	0	2	0	0	0	0	2	0	0	0	0	42	85	0	0	0	0	0	0	42	0	0	0	0	0	0	42	0	0	0	0	0	0	0	0	0	0	0	0	0	0	0	0	85	0	0	0	0	2	0	0	0	0	0	0	0	0	2	0	0	0	85	0	0	0	0	0	42	0	0	0	0	0	0	0	0	0	0	2	0	0	0	0	0	0	42	0	0	0	0	0	0	85	0	0	0	85	0	0	0
0	0	0	0	0	0	0	0	0	0	0	0	0	0	0	0	0	0	0	0	0	0	0	0	0	0	0	0	0	0	0	0	0	0	0	0	0	0	0	0	0	0	0	0	0	0	0	0	0	0	0	0	0	0	0	0	0	0	0	0	0	0	0	0	0	0	0	0	0	0	0	0	0	0	0	0	0	0	0	0	0	0	0	0	0	0	0	0	0	0	0	0	0	0	0	0	0	0	0	0	0	0	0	0	0	0	0	0	0	0	0	0	0	0	0	0	0	0	0	0	0	0	0	0	0	0	0	0	0	0	0	0	0	0	0	0	0	0	0	0	0	0	0	0	0	0	0	0	0	0	0	0	0	0	0	0	0	0	0	0	0	0	0	0	0	0	0	0
0	0	0	0	0	0	0	0	0	0	0	0	0	0	0	0	0	0	0	0	0	0	0	0	0	0	0	0	0	0	0	0	0	0	0	0	0	0	0	0	0	0	0	0	0	0	0	0	0	0	0	0	0	0	0	0	0	0	0	0	0	0	0	0	0	0	0	0	0	0	0	0	0	0	0	0	0	0	0	0	0	0	0	0	0	0	0	0	0	0	0	0	0	0	0	0	0	0	0	0	0	0	0	0	0	0	0	0	0	0	0	0	0	0	0	0	0	0	0	0	0	0	0	0	0	0	0	0	0	0	0	0	0	0	0	0	0	0	0	0	0	0	0	0	0	0	0	0	0	0	0	0	0	0	0	0	0	0	0	0	0	0	0	0	0	0	0	0
0	0	0	0	0	0	0	0	0	0	0	0	0	0	0	0	0	0	0	0	0	0	0	0	0	0	0	0	0	0	0	0	0	0	0	0	0	0	0	0	0	0	0	0	0	0	0	0	0	0	0	0	0	0	0	0	0	0	0	0	0	0	0	0	0	0	0	0	0	0	0	0	0	0	0	0	0	0	0	0	0	0	0	0	0	0	0	0	0	0	0	0	0	0	0	0	0	0	0	0	0	0	0	0	0	0	0	0	0	0	0	0	0	0	0	0	0	0	0	0	0	0	0	0	0	0	0	0	0	0	0	0	0	0	0	0	0	0	0	0	0	0	0	0	0	0	0	0	0	0	0	0	0	0	0	0	0	0	0	0	0	0	0	0	0	0	0	0
0	0	0	0	0	0	0	0	0	0	0	0	0	0	0	0	0	0	0	66	0	0	0	0	0	0	0	0	0	0	0	0	0	0	0	0	0	0	0	0	0	0	0	0	0	0	0	0	0	0	0	0	0	0	0	0	0	0	0	0	0	0	0	0	0	0	0	0	0	0	0	0	0	0	0	0	0	0	0	0	0	0	0	0	0	0	0	0	0	0	66	0	0	0	0	0	0	0	0	66	0	0	0	0	0	0	0	0	0	0	0	0	0	0	0	0	0	0	0	0	0	0	66	0	0	0	0	66	0	0	0	0	0	0	66	0	0	0	0	0	0	0	0	0	0	0	0	0	0	0	0	0	0	0	0	0	0	0	0	0	0	0	0	0	0	0	0	66
0	0	0	0	0	0	0	0	0	0	0	0	0	0	0	0	4	4	0	0	0	0	0	0	0	0	4	0	0	0	0	0	4	0	0	0	0	0	0	0	0	0	0	0	0	0	0	0	0	0	0	0	0	0	0	0	0	0	0	0	0	0	0	0	0	0	0	0	0	0	0	0	0	0	0	4	0	0	0	0	0	0	0	0	0	0	4	0	0	0	0	0	0	0	0	0	0	0	0	0	0	0	0	0	0	0	0	0	0	0	0	0	0	0	0	0	0	0	0	0	0	0	0	0	0	0	0	0	0	4	0	0	0	0	0	0	0	0	0	0	0	0	0	0	0	0	0	0	0	0	0	0	0	0	0	0	0	0	0	0	0	0	0	0	0	0	0	0
0	0	0	0	0	0	0	0	0	0	0	0	0	0	0	0	0	0	0	0	0	0	0	0	0	0	0	0	0	0	0	0	0	0	0	0	0	0	0	0	0	0	0	0	0	0	0	0	0	0	0	0	0	0	0	0	0	0	0	0	0	0	0	0	0	0	0	0	0	0	0	0	0	0	0	0	0	0	0	0	0	0	0	0	0	0	0	0	0	0	0	0	0	0	0	0	0	0	0	0	0	0	0	0	0	0	0	0	0	0	0	0	0	0	0	0	0	0	0	0	0	0	0	0	0	0	0	0	0	0	0	0	0	0	0	0	0	0	0	0	0	0	0	0	0	0	0	0	0	0	0	0	0	0	0	0	0	0	0	0	0	0	0	0	0	0	0	0
0	0	0	0	0	0	0	0	0	0	0	0	0	0	0	0	0	0	0	0	0	0	0	0	0	0	0	0	0	0	0	0	0	0	0	0	0	0	0	0	0	0	0	0	0	0	0	0	0	0	0	0	0	0	0	0	0	0	0	0	0	0	0	0	0	0	0	0	0	0	0	0	0	0	0	0	0	0	0	0	0	0	0	0	0	0	0	0	0	0	0	0	0	0	0	0	0	0	0	0	0	0	0	0	0	0	0	0	0	0	0	0	0	0	0	0	0	0	0	0	0	0	0	0	0	0	0	0	0	0	0	0	0	0	0	0	0	0	0	0	0	0	0	0	0	0	0	0	0	0	0	0	0	0	0	0	0	0	0	0	0	0	0	0	0	0	0	0
0	0	0	0	0	0	0	0	0	0	0	0	0	0	0	0	0	0	0	0	0	0	0	0	0	0	0	0	0	0	0	0	0	0	0	0	0	0	0	0	0	0	0	0	0	0	0	0	0	0	0	0	0	0	0	0	0	0	0	0	0	0	0	0	0	0	0	0	0	0	0	0	0	0	0	0	0	0	0	0	0	0	0	0	0	0	0	0	0	0	0	0	0	0	0	0	0	0	0	0	0	0	0	0	0	0	0	0	0	0	0	0	0	0	0	0	0	0	0	0	0	0	0	0	0	0	0	0	0	0	0	0	0	0	0	0	0	0	0	0	0	0	0	0	0	0	0	0	0	0	0	0	0	0	0	0	0	0	0	0	0	0	0	0	0	0	0	0
0	0	0	0	0	0	0	0	0	0	0	0	0	0	0	0	0	0	0	0	0	0	0	0	0	0	0	0	0	0	0	0	0	0	0	0	0	0	0	0	0	0	0	0	0	0	0	0	0	0	0	0	0	0	0	0	0	0	0	0	0	0	0	0	0	0	0	0	0	0	0	0	0	0	0	0	0	0	0	24	0	0	0	0	0	0	0	0	0	0	0	0	0	0	0	0	0	0	0	0	0	0	0	0	0	0	0	0	0	0	0	0	0	0	0	0	0	0	0	0	0	0	0	0	0	0	0	0	0	0	0	0	0	0	0	0	0	0	0	0	0	0	0	0	0	0	0	0	0	0	0	0	0	0	0	0	0	0	0	0	0	0	0	0	0	0	0	0
0	0	0	0	0	0	0	0	0	0	0	0	0	0	0	0	0	0	0	0	0	0	0	0	0	0	0	0	0	0	0	0	0	0	0	0	0	22	0	0	0	0	0	0	0	0	0	0	0	0	0	0	0	0	0	0	0	0	0	0	0	0	0	0	0	0	0	0	0	22	0	0	0	22	0	0	0	0	0	0	0	0	0	0	0	0	0	0	0	0	22	0	0	0	22	0	0	0	0	0	0	0	0	0	0	0	0	0	0	0	0	0	0	0	0	0	0	0	0	0	0	0	0	0	0	0	0	0	0	0	0	0	0	0	0	0	0	0	0	0	0	0	0	0	0	0	0	0	0	0	0	0	0	0	0	0	0	0	0	22	0	0	22	0	0	0	0	0
0	0	0	0	0	0	0	0	0	0	0	0	0	0	0	0	0	0	0	0	0	0	0	0	0	0	0	0	0	0	0	0	0	0	0	0	0	0	0	0	0	0	0	0	0	0	0	0	0	0	0	0	0	0	0	0	0	0	0	0	0	0	0	0	0	0	0	0	0	0	0	0	0	0	0	0	0	0	0	18	0	0	0	0	0	0	0	0	0	0	0	0	0	0	0	0	0	0	0	0	0	0	0	0	0	0	0	0	0	0	0	0	0	0	0	0	0	0	0	0	0	0	0	0	0	0	0	0	0	0	0	0	0	0	0	0	0	0	0	0	0	0	0	0	0	0	0	0	0	0	0	0	0	0	0	0	0	0	0	0	0	0	0	0	0	0	0	0
45	0	0	0	45	0	0	0	0	0	0	0	0	0	0	0	0	0	0	0	0	0	0	0	0	0	45	0	0	0	0	0	0	0	0	0	0	0	0	0	0	0	0	0	0	0	45	0	0	0	0	0	0	0	0	0	0	0	0	0	0	0	0	0	0	0	0	0	0	0	0	0	0	0	0	0	0	0	0	0	0	0	0	0	0	0	0	0	0	0	0	0	0	0	0	0	0	0	0	0	0	0	0	0	0	0	0	0	0	0	0	0	0	0	0	0	0	0	0	0	0	0	0	0	0	0	45	0	0	0	0	0	0	0	0	0	45	0	0	0	0	0	0	0	0	0	0	0	0	0	0	0	0	0	0	0	0	45	0	0	0	0	0	0	0	0	0	0
0	0	0	0	0	0	0	0	0	0	0	0	0	0	0	0	0	0	0	0	0	0	0	0	0	0	0	0	0	0	0	0	0	0	0	0	0	0	0	0	0	0	0	0	0	0	0	0	0	0	0	0	0	0	0	0	0	0	0	0	0	0	0	0	0	0	0	0	0	0	0	0	0	0	0	0	0	0	0	0	0	0	0	0	0	0	0	0	0	0	0	0	0	0	0	0	0	0	0	0	0	0	0	0	0	0	0	0	0	0	0	0	0	0	0	0	0	0	0	0	0	0	0	0	0	0	0	0	0	0	0	0	0	0	0	0	0	0	0	0	0	0	0	0	0	0	0	0	0	0	0	0	0	0	0	0	0	0	0	0	0	0	0	0	0	0	0	0
0	0	0	0	0	1	0	0	0	0	0	0	1	0	0	0	0	0	0	0	0	0	0	0	0	0	0	0	0	0	0	0	0	0	1	0	0	12	0	0	0	0	0	0	0	1	0	0	0	0	0	1	0	0	0	0	0	0	0	0	0	0	0	0	12	0	0	0	0	0	0	0	12	0	0	0	0	0	0	0	0	0	0	0	0	1	0	0	0	12	0	0	0	0	0	0	0	0	0	12	0	0	0	0	0	0	0	0	0	0	0	0	0	0	0	0	0	0	0	0	0	0	0	0	0	0	0	0	0	0	0	0	0	0	0	0	0	0	0	0	0	0	0	12	0	0	0	0	0	0	0	0	0	1	0	0	0	0	0	0	0	12	0	0	0	0	0	0
0	0	0	0	0	0	0	0	0	0	0	0	0	0	0	0	0	0	0	0	0	0	0	0	0	0	0	0	0	0	0	0	0	0	0	0	0	0	0	0	0	0	0	0	0	0	0	0	0	0	0	0	0	0	0	0	0	0	0	0	0	0	0	0	0	0	0	0	0	0	0	0	0	0	0	0	0	0	0	0	0	0	0	0	0	0	0	0	0	0	0	0	0	0	0	0	0	0	0	0	0	0	0	0	0	0	0	0	0	0	0	0	0	0	0	0	0	0	0	0	0	0	0	0	0	0	0	0	0	0	0	0	0	0	0	0	0	0	0	0	0	0	0	0	0	0	0	0	0	0	0	0	0	0	0	0	0	0	0	0	0	0	0	0	0	0	0	0
0	45	0	0	0	24	4	0	0	0	0	0	0	0	0	4	0	0	0	24	0	74	0	0	0	74	0	0	0	0	0	0	0	0	4	45	0	0	0	22	0	0	0	0	0	0	0	74	0	0	0	0	74	0	0	0	0	0	0	0	0	0	74	22	0	24	0	0	0	0	0	24	0	0	0	0	0	0	0	22	0	0	0	4	0	0	0	74	0	45	0	0	45	24	0	0	0	0	0	45	0	0	0	0	0	0	0	0	4	0	0	0	0	0	0	0	74	0	0	0	0	0	0	0	0	24	0	0	0	0	22	0	0	45	0	0	45	0	0	0	0	0	0	0	0	0	0	0	22	0	0	0	24	0	4	4	0	0	0	0	0	0	0	22	0	0	0	0
0	0	0	0	0	0	0	0	0	0	0	0	0	0	0	0	0	0	0	0	0	0	0	0	0	0	0	0	0	0	0	0	0	0	0	0	0	0	0	0	0	0	0	0	0	0	0	0	0	0	0	0	0	0	0	0	0	0	0	0	0	0	0	0	0	0	0	0	0	0	0	0	0	0	0	0	0	0	0	0	0	0	0	0	0	0	0	0	0	0	0	0	0	0	0	0	0	0	0	0	0	0	0	0	0	0	0	0	0	0	0	0	0	0	0	0	0	0	0	0	0	0	0	0	0	0	0	0	0	0	0	0	0	0	0	0	0	0	0	0	0	0	0	0	0	0	0	0	0	0	0	0	0	0	0	0	0	0	0	0	0	0	0	0	0	0	0	0
33	0	0	0	0	7	0	0	0	0	33	0	0	25	0	0	0	0	0	0	0	0	0	0	0	0	0	0	0	0	0	0	0	0	0	0	0	0	0	0	0	0	0	0	0	25	0	0	0	0	7	0	25	0	0	0	25	0	0	0	25	0	7	0	25	0	0	0	7	7	0	0	0	0	0	0	0	0	0	0	0	0	58	0	0	0	0	0	0	0	0	33	0	0	58	0	0	7	0	0	0	58	0	0	0	0	0	0	0	33	33	0	0	0	0	0	58	0	33	0	0	0	23	0	0	0	0	0	0	0	0	0	0	0	0	0	0	0	0	0	0	0	25	0	0	0	0	0	0	0	33	58	0	0	0	0	0	0	0	7	58	0	58	0	0	0	0	0
0	0	0	0	0	0	0	0	0	0	0	0	0	0	0	0	0	0	0	0	0	0	0	0	0	0	0	0	0	0	0	0	0	0	0	0	0	0	0	0	0	0	0	0	0	0	0	0	0	0	0	0	0	0	0	0	0	0	0	0	0	0	0	0	0	0	0	0	0	0	0	0	0	0	0	0	0	0	0	0	0	0	0	0	0	0	0	0	0	0	0	0	0	0	0	0	0	0	0	0	0	0	0	0	0	0	0	0	0	0	0	0	0	0	0	0	0	0	0	0	0	0	0	0	0	0	0	0	0	0	0	0	0	0	0	0	0	0	0	0	0	0	0	0	0	0	0	0	0	0	0	0	0	0	0	0	0	0	0	0	0	0	0	0	0	0	0	0
0	0	0	0	0	0	0	0	0	0	43	0	0	0	0	0	0	0	0	0	0	0	0	43	0	0	0	0	0	0	0	0	0	43	43	0	92	0	0	0	0	0	0	0	0	0	0	0	0	0	0	0	0	0	0	0	0	0	0	0	0	0	0	0	0	43	0	0	0	0	0	0	0	0	0	92	0	0	0	0	0	0	0	92	0	0	0	0	0	0	0	0	0	0	0	0	0	0	0	0	0	0	0	0	0	0	43	0	0	92	0	0	0	0	0	0	0	0	0	0	0	0	0	0	0	0	0	0	0	0	0	0	0	0	0	0	0	0	0	0	0	43	0	0	0	0	0	92	0	0	92	0	0	0	0	0	0	9	0	92	0	0	0	0	0	0	0	0
0	0	0	0	0	0	0	0	0	0	0	0	0	0	0	0	0	0	0	0	0	0	0	0	0	0	0	0	0	0	0	0	0	0	0	0	0	0	0	0	0	0	0	0	0	0	0	0	0	0	0	0	0	0	0	0	0	0	0	0	0	0	0	0	0	0	0	0	3	0	0	0	0	3	0	3	0	0	0	0	0	0	0	0	0	0	3	0	0	0	0	0	0	0	0	0	0	0	0	0	0	0	0	0	0	0	0	3	0	0	0	0	0	0	0	0	0	0	0	0	0	0	0	0	0	0	3	0	0	0	0	0	0	0	0	0	0	0	0	0	0	0	0	0	0	0	0	3	0	0	0	0	0	0	0	0	0	0	0	0	0	0	0	0	0	0	0	0
0	0	0	0	0	0	0	0	0	0	0	0	0	0	0	0	0	0	0	0	0	0	0	0	0	0	0	0	0	0	0	0	0	0	0	0	0	0	0	0	0	0	0	0	0	0	0	0	0	0	0	0	0	0	0	0	0	0	0	0	0	0	0	0	0	0	0	0	0	0	0	0	0	0	0	0	0	0	0	0	0	0	0	0	0	0	0	0	0	0	0	0	0	0	0	0	0	0	0	0	0	0	0	0	0	0	0	0	0	0	0	0	0	0	0	0	0	0	0	0	0	0	0	0	0	0	0	0	0	0	0	0	0	0	0	0	0	0	0	0	0	0	0	0	0	0	0	0	0	0	0	0	0	0	0	0	0	0	0	0	0	0	0	0	0	0	0	0
0	0	0	0	7	0	0	0	0	0	0	0	0	0	0	7	0	0	0	0	0	0	0	0	0	0	0	0	0	0	0	0	0	0	0	0	0	0	0	0	0	0	0	0	0	17	0	0	0	0	7	0	0	0	0	0	0	7	0	0	0	0	0	0	0	0	0	0	0	0	17	0	0	0	0	0	0	0	0	0	0	0	0	0	17	0	0	0	0	0	0	0	0	0	17	0	0	0	0	0	0	0	0	0	0	0	0	0	0	17	0	0	0	0	0	0	0	0	0	0	0	0	0	0	0	0	0	0	0	0	0	7	7	0	0	0	0	17	0	0	0	0	17	0	0	7	0	0	0	0	0	0	0	0	0	0	0	0	0	0	0	0	0	0	0	0	0	0
0	0	0	0	0	0	0	0	0	0	0	0	0	0	0	0	0	0	0	0	0	0	0	0	0	0	0	0	0	0	0	0	0	0	0	0	0	0	0	0	0	0	0	0	0	0	0	0	0	0	0	0	0	0	0	0	0	0	0	0	0	0	0	0	0	0	0	0	0	0	0	0	0	0	0	0	0	0	0	0	0	0	0	0	0	0	0	0	0	0	0	0	0	0	0	0	0	0	0	0	0	0	0	0	0	0	0	0	0	0	0	0	0	0	0	0	0	0	0	0	0	0	0	0	0	0	0	0	0	0	0	0	0	0	0	0	0	0	0	0	0	0	0	0	0	0	0	0	0	0	0	0	0	0	0	0	0	0	0	0	0	0	0	0	0	0	0	0
0	0	0	0	0	0	0	0	0	0	0	0	0	0	0	0	0	0	0	0	0	0	0	0	0	0	0	0	0	0	0	0	0	0	0	0	0	0	0	0	0	0	0	0	0	0	0	0	0	0	0	0	0	0	0	0	0	0	0	0	0	0	0	0	0	0	0	0	0	0	0	0	0	0	0	0	0	0	0	0	0	0	0	0	0	0	0	0	0	0	0	0	0	0	0	0	0	0	0	0	0	0	0	0	0	0	0	0	0	0	0	0	0	0	0	0	0	0	0	0	0	0	0	0	0	0	0	0	0	0	0	0	0	0	0	0	0	0	0	0	0	0	0	0	0	0	0	0	0	0	0	0	0	0	0	0	0	0	0	0	0	0	0	0	0	0	0	0
0	0	0	0	0	0	0	0	0	0	0	0	0	0	0	0	0	0	0	0	0	0	0	0	0	0	0	0	0	0	0	0	0	0	0	0	0	0	0	0	0	0	0	0	0	0	0	0	0	0	0	0	0	0	0	0	0	0	0	0	0	0	0	0	0	0	0	0	0	0	0	0	0	0	0	0	0	0	0	0	0	0	0	0	0	0	0	0	0	0	0	0	0	0	0	0	0	0	0	0	0	0	0	0	0	0	0	0	0	0	0	0	0	0	0	0	0	0	0	0	0	0	0	0	0	0	0	0	0	0	0	0	0	0	0	0	0	0	0	0	0	0	0	0	0	0	0	0	0	0	0	0	0	0	0	0	0	0	0	0	0	0	0	0	0	0	0	0
0	0	0	0	0	0	0	0	0	0	0	0	0	0	0	0	0	0	0	0	0	0	0	0	0	0	0	0	0	0	0	0	0	0	0	0	0	0	0	0	0	0	0	0	0	0	0	0	0	0	0	0	0	0	0	0	0	0	0	0	0	0	0	0	0	0	0	0	0	0	0	0	0	0	0	0	0	0	0	0	0	0	0	0	0	0	0	0	0	0	0	0	0	0	0	0	0	0	0	0	0	0	0	0	0	0	0	0	0	0	0	0	0	0	0	0	0	0	0	0	0	0	0	0	0	0	0	0	0	0	0	0	0	0	0	0	0	0	0	0	0	0	0	0	0	0	0	0	0	0	0	0	0	0	0	0	0	0	0	0	0	0	0	0	0	0	0	0
0	0	0	0	0	0	0	0	0	0	0	0	0	0	0	0	0	0	0	0	0	0	0	0	0	0	0	0	0	0	0	0	0	0	0	0	0	0	0	0	0	0	0	0	0	0	0	0	0	0	0	0	0	0	0	0	0	0	0	0	0	0	0	0	0	0	0	0	0	0	0	0	0	0	0	0	0	0	0	0	0	0	0	0	0	0	0	0	0	0	0	0	0	0	0	0	0	0	0	0	0	0	0	0	0	0	0	0	0	0	0	0	0	0	0	0	0	0	0	0	0	0	0	0	0	0	0	0	0	0	0	0	0	0	0	0	0	0	0	0	0	0	0	0	0	0	0	0	0	0	0	0	0	0	0	0	0	0	0	0	0	0	0	0	0	0	0	0
0	0	0	0	0	0	0	0	0	0	0	0	0	0	0	0	0	0	0	0	0	0	0	0	0	0	0	0	0	0	0	0	0	0	0	0	0	0	0	0	0	0	0	0	0	0	0	0	0	0	0	0	0	0	0	0	0	0	0	0	0	0	0	0	0	0	0	0	0	0	0	0	0	0	0	0	0	0	0	0	0	0	0	0	0	0	0	0	0	0	0	0	0	0	0	0	0	0	0	0	0	0	0	0	0	0	0	0	0	0	0	0	0	0	0	0	0	0	0	0	0	0	0	0	0	0	0	0	0	0	0	0	0	0	0	0	0	0	0	0	0	0	0	0	0	0	0	0	0	0	0	0	0	0	0	0	0	0	0	0	0	0	0	0	0	0	0	0
0	0	0	0	0	0	21	0	0	0	0	6	0	0	0	53	0	0	0	0	0	0	0	0	21	0	0	6	0	0	0	0	0	0	0	21	0	0	53	0	0	0	0	0	0	0	0	0	0	0	6	6	0	0	0	0	0	0	0	0	0	21	0	0	0	0	0	0	0	0	0	21	0	0	0	0	0	0	0	0	0	0	0	0	6	0	0	0	0	0	0	0	0	0	0	0	0	21	0	0	0	0	0	0	0	0	53	0	0	0	0	0	0	0	0	0	0	0	0	0	0	0	0	0	0	0	0	0	0	53	0	0	0	0	0	0	0	0	0	53	0	0	0	0	53	6	0	6	0	0	0	0	21	0	0	0	0	0	0	0	53	0	0	0	0	0	0	0
1	0	0	0	0	0	0	5	3	0	0	0	3	3	64	5	0	0	0	0	1	64	0	31	31	3	0	0	0	0	0	0	0	0	0	0	3	0	24	0	0	5	1	0	0	0	0	64	0	0	0	3	0	0	64	4	0	0	0	0	0	0	0	0	0	0	3	4	31	0	3	1	0	0	80	0	0	0	31	0	0	3	3	3	0	5	0	0	0	13	1	0	31	64	80	0	5	4	4	80	31	0	80	5	0	0	0	4	0	24	3	24	0	0	3	0	24	0	31	24	0	0	0	0	5	3	0	3	24	80	1	0	3	64	0	0	0	0	3	0	3	3	0	0	0	0	1	0	24	0	0	64	0	80	3	0	0	4	3	80	0	0	4	0	0	0	0	0
0	0	0	0	0	0	0	0	0	0	0	0	0	0	0	0	0	0	0	0	0	0	0	0	0	0	0	0	0	0	0	0	0	0	0	0	0	0	0	0	0	0	0	0	0	0	0	0	0	0	0	0	0	0	0	0	0	0	0	0	0	0	0	0	0	0	0	0	0	0	0	0	0	0	0	0	0	0	0	0	0	0	0	0	0	0	0	0	0	0	0	0	0	0	0	0	0	0	0	0	0	0	0	0	0	0	0	0	0	0	0	0	0	0	0	0	0	0	0	0	0	0	0	0	0	0	0	0	0	0	0	0	0	0	0	0	0	0	0	0	0	0	0	0	0	0	0	0	0	0	0	0	0	0	0	0	0	0	0	0	0	0	0	0	0	0	0	0
0	0	0	0	0	0	0	0	0	0	0	0	0	0	0	0	0	0	0	0	0	0	0	0	0	0	0	0	0	0	0	0	0	0	0	0	0	0	0	0	0	0	0	0	0	0	0	0	0	0	0	0	0	0	0	0	0	0	0	0	0	0	0	0	0	0	0	0	0	0	0	0	0	0	0	0	0	0	0	0	0	0	0	0	0	0	0	0	0	0	0	0	0	0	0	0	0	0	0	0	0	0	0	0	0	0	0	0	0	0	0	0	0	0	0	0	0	0	0	0	0	0	0	0	0	0	0	0	0	0	0	0	0	0	0	0	0	0	0	0	0	0	0	0	0	0	0	0	0	0	0	0	0	0	0	0	0	0	0	0	0	0	0	0	0	0	0	0
0	0	0	0	0	0	0	0	0	0	0	0	0	0	0	0	0	0	0	0	0	0	0	0	0	0	0	0	0	0	0	0	0	0	0	0	0	0	0	0	0	0	0	0	0	0	0	0	0	0	0	0	0	0	0	0	0	0	0	0	0	0	0	0	0	0	0	0	0	0	0	0	0	0	0	0	0	0	0	0	0	0	0	0	0	0	0	0	0	0	0	0	0	0	0	0	0	0	0	0	0	0	0	0	0	0	0	0	0	0	0	0	0	0	0	0	0	0	0	0	0	0	0	0	0	0	0	0	0	0	0	0	0	0	0	0	0	0	0	0	0	0	0	0	0	0	0	0	0	0	0	0	0	0	0	0	0	0	0	0	0	0	0	0	0	0	0	0
0	0	0	0	0	0	0	0	0	0	0	0	0	0	0	0	0	0	0	0	0	0	0	0	0	0	0	0	0	0	0	0	0	0	0	0	0	0	0	0	0	0	0	0	0	0	0	0	0	0	0	0	0	0	0	0	0	0	0	0	0	0	0	0	0	0	0	0	0	0	0	0	0	0	0	0	0	0	0	0	0	0	0	0	0	0	0	0	0	0	0	0	0	0	0	0	0	0	0	0	0	0	0	0	0	0	0	0	0	0	0	0	0	0	0	0	0	0	0	0	0	0	0	0	0	0	0	0	0	0	0	0	0	0	0	0	0	0	0	0	0	0	0	0	0	0	0	0	0	0	0	0	0	0	0	0	0	0	0	0	0	0	0	0	0	0	0	0
0	0	0	0	0	0	0	0	0	0	0	0	0	0	0	0	0	0	0	0	0	0	0	0	0	0	0	0	0	0	0	0	0	0	0	0	0	0	0	0	0	0	0	0	0	0	0	0	0	0	0	0	0	0	0	0	0	0	0	0	0	0	0	0	0	0	0	0	0	0	0	0	0	0	0	0	0	0	0	0	0	0	0	0	0	0	0	0	0	0	0	0	0	0	0	0	0	0	0	0	0	0	0	0	0	0	0	0	0	0	0	0	0	0	0	0	0	0	0	0	0	0	0	0	0	0	0	0	0	0	0	0	0	0	0	0	0	0	0	0	0	0	0	0	0	0	0	0	0	0	0	0	0	0	0	0	0	0	0	0	0	0	0	0	0	0	0	0
0	0	0	0	0	0	0	0	0	0	0	0	0	0	0	0	0	0	0	0	0	0	0	0	0	0	0	0	0	0	0	0	0	0	0	0	0	0	0	0	0	0	0	0	0	0	0	0	0	0	0	0	0	0	0	0	0	0	0	0	0	0	0	0	0	0	0	0	0	0	0	0	0	0	0	0	0	0	0	0	0	0	0	0	0	0	0	0	0	0	0	0	0	0	0	0	0	0	0	0	0	0	0	0	0	0	0	0	0	0	0	0	0	0	0	0	0	0	0	0	0	0	0	0	0	0	0	0	0	0	0	0	0	0	0	0	0	0	0	0	0	0	0	0	0	0	0	0	0	0	0	0	0	0	0	0	0	0	0	0	0	0	0	0	0	0	0	0
0	0	0	0	0	0	0	0	0	0	0	0	0	0	0	0	0	0	0	0	0	0	0	0	0	0	0	0	0	0	0	0	0	0	0	0	0	0	0	0	0	0	0	0	0	0	0	0	0	0	0	0	0	0	0	0	0	0	0	0	0	0	0	0	0	0	0	0	0	0	0	0	0	0	0	0	0	0	0	0	0	0	0	0	0	0	0	0	0	0	0	0	0	0	0	0	0	0	0	0	0	0	0	0	0	0	0	0	0	0	0	0	0	0	0	0	0	0	0	0	0	0	0	0	0	0	0	0	0	0	0	0	0	0	0	0	0	0	0	0	0	0	0	0	0	0	0	0	0	0	0	0	0	0	0	0	0	0	0	0	0	0	0	0	0	0	0	0
0	0	0	0	0	0	0	0	0	0	0	0	0	0	0	0	0	0	0	0	0	0	0	0	0	0	0	0	0	0	0	0	0	0	0	0	0	0	0	0	0	0	0	0	0	0	0	0	0	0	0	0	0	0	0	0	0	0	0	0	0	0	0	0	0	0	0	0	0	0	0	0	0	0	0	0	0	0	0	0	0	0	0	0	0	0	0	0	0	0	0	0	0	0	0	0	0	0	0	0	0	0	0	0	0	0	0	0	0	0	0	0	0	0	0	0	0	0	0	0	0	0	0	0	0	0	0	0	0	0	0	0	0	0	0	0	0	0	0	0	0	0	0	0	0	0	0	0	0	0	0	0	0	0	0	0	0	0	0	0	0	0	0	0	0	0	0	0
0	0	0	0	0	0	0	0	0	0	0	0	0	0	0	0	0	0	0	0	0	0	0	0	0	0	0	0	0	0	0	0	0	0	0	0	0	0	0	0	0	0	0	0	0	0	0	0	0	0	0	0	0	0	0	0	0	0	0	0	0	0	0	0	0	0	0	0	0	0	0	0	0	0	0	0	0	0	0	0	0	0	0	0	0	0	0	0	0	0	0	0	0	0	0	0	0	0	0	0	0	0	0	0	0	0	0	0	0	0	0	0	0	0	0	0	0	0	0	0	0	0	0	0	0	0	0	0	0	0	0	0	0	0	0	0	0	0	0	0	0	0	0	0	0	0	0	0	0	0	0	0	0	0	0	0	0	0	0	0	0	0	0	0	0	0	0	0
0	0	0	0	0	0	0	0	0	0	0	0	0	0	0	0	0	0	0	0	0	0	0	0	0	0	0	0	0	0	0	0	0	0	0	0	0	0	0	0	0	0	0	0	0	0	0	0	0	0	0	0	0	0	0	0	0	0	0	0	0	0	0	0	0	0	0	0	0	0	0	0	0	0	0	0	0	0	0	0	0	0	0	0	0	0	0	0	0	0	0	0	0	0	0	0	0	0	0	0	0	0	0	0	0	0	0	0	0	0	0	0	0	0	0	0	0	0	0	0	0	0	0	0	0	0	0	0	0	0	0	0	0	0	0	0	0	0	0	0	0	0	0	0	0	0	0	0	0	0	0	0	0	0	0	0	0	0	0	0	0	0	0	0	0	0	0	0
0	0	25	0	0	0	0	0	0	0	0	0	0	0	0	0	0	0	0	0	34	0	0	0	0	8	0	8	0	15	0	0	0	0	0	0	15	0	0	0	0	1	0	15	0	0	0	0	8	0	1	0	0	0	0	8	0	0	0	34	0	0	34	0	0	15	0	0	0	0	0	0	0	0	0	0	0	0	0	0	1	0	0	0	0	0	0	0	0	0	0	0	8	34	0	25	0	0	0	15	0	0	0	0	0	0	0	0	0	0	15	0	25	0	8	0	34	0	0	0	0	0	0	0	1	8	0	1	0	0	0	1	0	0	0	25	0	0	73	0	34	0	0	0	0	0	0	34	0	0	0	25	1	25	0	0	0	0	0	0	0	0	0	15	0	25	0	0
0	0	0	0	0	0	0	0	0	0	0	0	0	0	0	0	0	0	0	0	0	0	0	0	0	0	0	0	0	0	0	0	0	0	0	0	0	0	0	0	0	0	0	0	0	0	0	0	0	0	0	0	0	0	0	0	0	0	0	0	0	0	0	0	0	0	0	0	0	0	0	0	0	0	0	0	0	0	0	0	0	0	0	0	0	0	0	0	0	0	0	0	0	0	0	0	0	0	0	0	0	0	0	0	0	0	0	0	0	0	0	0	0	0	0	0	0	0	0	0	0	0	0	0	0	0	0	0	0	0	0	0	0	0	0	0	0	0	0	0	0	0	0	0	0	0	0	0	0	0	0	0	0	0	0	0	0	0	0	0	0	0	0	0	0	0	0	0
0	0	0	0	0	0	0	0	0	0	0	0	0	0	0	0	0	0	0	0	0	0	0	0	0	0	0	0	0	0	0	0	0	0	0	0	0	0	0	0	0	0	0	0	0	0	0	0	0	0	0	0	0	0	0	0	0	0	0	0	0	0	0	0	0	0	0	0	0	0	0	0	0	0	0	0	0	0	0	0	0	0	0	0	0	0	0	0	0	0	0	0	0	0	0	0	0	0	0	0	0	0	0	0	0	0	0	0	0	0	0	0	0	0	0	0	0	0	0	0	0	0	0	0	0	0	0	0	0	0	0	0	0	0	0	0	0	0	0	0	0	0	0	0	0	0	0	0	0	0	0	0	0	0	0	0	0	0	0	0	0	0	0	0	0	0	0	0
0	0	0	0	0	0	0	0	0	0	0	0	0	0	0	0	0	0	0	0	0	0	0	0	0	0	0	0	0	0	0	0	0	0	0	0	1	0	0	0	0	0	1	0	0	0	0	0	0	0	0	0	0	0	0	0	0	0	0	0	0	0	0	0	0	0	0	0	0	0	0	0	0	0	0	0	0	0	0	0	0	0	0	0	0	0	1	0	0	0	0	1	0	0	0	0	0	0	0	0	0	0	0	0	0	1	0	0	0	0	0	0	0	0	0	0	0	0	0	1	0	0	0	0	0	0	0	0	0	0	0	0	1	0	0	0	0	0	0	0	0	0	0	0	0	0	0	0	0	0	0	0	0	0	0	0	0	0	0	0	0	0	0	0	0	0	0	0
0	0	0	0	0	0	0	0	0	0	0	0	0	0	0	0	0	0	0	0	0	0	0	0	0	0	0	0	0	0	0	0	0	0	0	0	0	0	0	0	0	0	0	0	0	0	0	0	0	0	0	0	0	0	0	0	0	0	0	0	0	0	0	0	0	0	0	0	0	0	0	0	0	0	0	0	0	0	0	0	0	0	0	0	0	0	0	0	0	0	0	0	0	0	0	0	0	0	0	0	0	0	0	0	0	0	0	0	0	0	0	0	0	0	0	0	0	0	0	0	0	0	0	0	0	0	0	0	0	0	0	0	0	0	0	0	0	0	0	0	0	0	0	0	0	0	0	0	0	0	0	0	0	0	0	0	0	0	0	0	0	0	0	0	0	0	0	0
0	0	0	0	0	0	0	0	0	0	0	0	0	0	0	0	0	0	0	0	0	0	0	0	0	0	0	0	0	0	0	0	0	0	0	0	0	0	0	0	0	0	0	0	0	0	0	0	0	0	0	0	0	0	0	0	0	0	0	0	0	0	0	0	0	0	0	0	0	0	0	0	0	0	0	0	0	0	0	0	0	0	0	0	0	0	0	0	0	0	0	0	0	0	0	0	0	0	0	0	0	0	0	0	0	0	0	0	0	0	0	0	0	0	0	0	0	0	0	0	0	0	0	0	0	0	0	0	0	0	0	0	0	0	0	0	0	0	0	0	0	0	0	0	0	0	0	0	0	0	0	0	0	0	0	0	0	0	0	0	0	0	0	0	0	0	0	0
0	0	0	0	0	0	0	0	0	0	0	0	0	0	0	0	0	0	0	0	0	0	0	0	0	0	0	0	0	0	0	0	0	0	0	0	0	0	0	0	0	0	0	0	0	0	0	0	0	0	0	0	0	0	0	0	0	0	0	0	0	0	0	0	0	0	0	0	0	0	0	0	0	0	0	0	0	0	0	0	0	0	0	0	0	0	0	0	0	0	0	0	0	0	0	0	0	0	0	0	0	0	0	0	0	0	0	0	0	0	0	0	0	0	0	0	0	0	0	0	0	0	0	0	0	0	0	0	0	0	0	0	0	0	0	0	0	0	0	0	0	0	0	0	0	0	0	0	0	0	0	0	0	0	0	0	0	0	0	0	0	0	0	0	0	0	0	0
0	0	0	0	0	0	0	0	0	0	0	0	0	0	0	0	0	0	0	0	0	0	0	0	0	0	0	0	0	0	0	0	0	0	0	0	0	0	0	0	0	0	0	0	0	0	0	0	0	0	0	0	0	0	0	0	0	0	0	0	0	0	0	0	0	0	0	0	0	0	0	0	0	0	0	0	0	0	0	0	0	0	0	0	0	0	0	0	0	0	0	0	0	0	0	0	0	0	0	0	0	0	0	0	0	0	0	0	0	0	0	0	0	0	0	0	0	0	0	0	0	0	0	0	0	0	0	0	0	0	0	0	0	0	0	0	0	0	0	0	0	0	0	0	0	0	0	0	0	0	0	0	0	0	0	0	0	0	0	0	0	0	0	0	0	0	0	0
0	0	0	0	0	0	0	0	0	0	0	0	0	0	0	0	0	0	0	0	0	0	0	0	0	0	0	0	0	0	0	0	0	0	0	0	0	0	0	0	0	0	0	0	0	0	0	0	0	0	0	0	0	0	0	0	0	0	0	0	0	0	0	0	0	0	0	0	0	0	0	0	0	0	0	0	0	0	0	0	0	0	0	0	0	0	0	0	0	0	0	0	0	0	0	0	0	0	0	0	0	0	0	0	0	0	0	0	0	0	0	0	0	0	0	0	0	0	0	0	0	0	0	0	0	0	0	0	0	0	0	0	0	0	0	0	0	0	0	0	0	0	0	0	0	0	0	0	0	0	0	0	0	0	0	0	0	0	0	0	0	0	0	0	0	0	0	0
0	0	0	0	0	0	0	0	0	0	0	0	0	0	0	0	0	0	0	0	0	0	0	0	0	0	0	0	0	0	0	0	0	0	0	0	0	0	0	0	0	0	0	0	0	0	0	0	0	0	0	0	0	0	0	0	0	0	0	0	0	0	0	0	0	0	0	0	0	0	0	0	0	0	0	0	0	0	0	0	0	0	0	0	0	0	0	0	0	0	0	0	0	0	0	0	0	0	0	0	0	0	0	0	0	0	0	0	0	0	0	0	0	0	0	0	0	0	0	0	0	0	0	0	0	0	0	0	0	0	0	0	0	0	0	0	0	0	0	0	0	0	0	0	0	0	0	0	0	0	0	0	0	0	0	0	0	0	0	0	0	0	0	0	0	0	0	0
0	0	0	0	0	0	0	0	0	0	0	0	0	0	0	0	0	0	0	0	0	0	0	0	0	43	0	0	43	0	0	0	0	43	0	0	0	0	0	0	0	0	0	0	0	0	0	0	43	0	0	0	0	0	0	0	0	0	0	0	0	0	0	0	0	0	0	0	0	0	0	0	0	0	0	0	0	0	0	0	0	0	0	0	0	0	0	0	0	0	0	0	0	0	0	0	0	0	0	0	0	0	0	0	0	0	0	0	0	0	0	0	0	0	0	0	0	0	0	0	0	0	0	0	43	0	0	0	0	0	0	0	0	0	0	0	0	0	0	0	0	0	0	0	43	0	0	43	0	0	0	0	0	0	0	0	0	0	0	0	0	0	0	0	0	0	0	0
0	0	0	0	0	0	0	0	0	0	0	0	0	0	0	0	0	0	0	0	0	0	0	0	0	0	0	0	0	0	0	0	0	0	0	0	0	0	0	0	0	0	0	0	0	0	0	0	0	0	0	0	0	0	0	0	0	0	0	0	0	0	0	0	0	0	0	0	0	0	0	0	0	0	0	0	0	0	0	0	0	0	0	0	0	0	0	0	0	0	0	0	0	0	0	0	0	0	0	0	0	0	0	0	0	0	0	0	0	0	0	0	0	0	0	0	0	0	0	0	0	0	0	0	0	0	0	0	0	0	0	0	0	0	0	0	0	0	0	0	0	0	0	0	0	0	0	0	0	0	0	0	0	0	0	0	0	0	0	0	0	0	0	0	0	0	0	0
0	0	0	0	0	0	0	0	0	0	0	0	0	0	0	0	0	0	0	0	0	0	0	0	0	0	0	0	0	0	0	0	0	0	0	0	0	0	0	0	0	0	0	0	0	0	0	0	0	0	0	0	0	0	0	0	0	0	0	0	0	0	0	0	0	0	0	0	0	0	0	0	0	0	0	0	0	0	0	0	0	0	0	0	0	0	0	0	0	0	0	0	0	0	0	0	0	0	0	0	0	0	0	0	0	0	0	0	0	0	0	0	0	0	0	0	0	0	0	0	0	0	0	0	0	0	0	0	0	0	0	0	0	0	0	0	0	0	0	0	0	0	0	0	0	0	0	0	0	0	0	0	0	0	0	0	0	0	0	0	0	0	0	0	0	0	0	0
0	0	0	0	0	0	0	0	0	0	0	0	0	0	0	0	0	0	0	0	0	0	0	0	0	0	0	0	0	0	0	0	0	0	0	0	0	0	0	0	0	0	0	0	0	0	0	0	0	0	0	0	0	0	0	0	0	0	0	0	0	0	0	0	0	0	0	0	0	0	0	0	0	0	0	0	0	0	0	0	0	0	0	0	0	0	0	0	0	0	0	0	0	0	0	0	0	0	0	0	0	0	0	0	0	0	0	0	0	0	0	0	0	0	0	0	0	0	0	0	0	0	0	0	0	0	0	0	0	0	0	0	0	0	0	0	0	0	0	0	0	0	0	0	0	0	0	0	0	0	0	0	0	0	0	0	0	0	0	0	0	0	0	0	0	0	0	0
0	0	0	0	0	0	0	2	0	0	0	0	0	0	0	0	1	0	0	0	0	0	0	0	0	0	0	0	0	0	0	0	2	0	0	0	0	2	0	0	0	0	0	0	2	0	0	0	0	0	1	0	0	2	0	0	0	0	0	0	0	0	0	0	0	0	0	0	0	0	0	0	0	0	0	0	0	0	0	0	0	0	0	0	0	0	0	0	0	0	0	0	0	1	0	0	0	0	0	0	0	0	0	0	0	0	0	0	1	0	0	0	0	0	0	0	0	1	0	0	0	0	0	0	0	0	0	0	0	0	0	2	0	0	0	0	0	0	0	0	0	0	0	0	0	0	0	0	0	0	0	0	0	0	0	0	0	0	0	0	1	2	1	0	0	0	0	0
0	0	0	0	0	0	0	0	0	0	0	0	0	0	0	0	0	0	0	0	0	0	0	1	0	0	0	0	0	0	0	0	0	0	0	0	0	0	0	0	0	0	0	0	0	0	0	0	0	0	1	0	0	0	1	0	0	0	0	0	0	0	0	0	0	0	0	0	0	0	0	0	0	0	0	0	1	0	0	1	0	0	0	0	0	0	0	0	0	0	0	0	0	0	0	0	0	0	0	0	0	0	0	1	0	0	0	0	0	0	0	0	0	0	0	0	0	0	0	0	0	0	0	0	0	0	0	0	0	0	0	0	0	0	0	0	0	0	0	0	0	0	0	0	0	0	0	0	0	0	0	0	1	0	0	0	0	0	0	0	0	0	0	0	0	0	0	0
0	10	0	0	0	2	0	2	0	0	0	0	0	0	0	19	0	0	0	0	0	0	0	0	0	0	0	0	0	0	0	0	2	1	2	0	0	0	0	0	0	0	0	0	0	0	0	0	0	0	0	0	0	1	2	0	0	0	0	0	1	1	0	19	0	0	0	0	0	0	0	2	0	0	1	0	0	0	0	0	0	0	0	0	0	0	0	0	0	0	0	0	0	0	0	0	0	0	0	0	0	0	1	0	0	0	0	0	0	0	0	0	0	0	0	0	0	0	0	0	0	0	0	0	0	0	0	0	0	0	0	0	0	19	0	0	0	19	0	0	2	0	0	19	0	1	19	0	0	0	0	0	0	0	0	0	0	19	0	0	0	0	0	0	0	0	0	0
54	0	0	0	0	0	0	0	1	0	0	0	0	0	0	0	0	0	0	0	0	0	0	0	0	0	0	0	3	0	0	0	0	54	0	0	0	0	0	0	0	0	0	0	0	0	0	0	0	0	0	0	0	0	0	0	0	0	54	0	0	0	0	0	0	0	0	1	0	0	0	0	0	1	0	0	1	54	54	0	0	0	0	0	0	0	0	3	0	0	3	0	54	0	0	0	0	1	0	3	0	3	0	0	0	0	3	1	0	0	0	0	0	0	0	0	0	0	0	0	0	0	0	0	0	0	0	0	0	0	0	0	0	0	0	0	0	0	0	3	0	0	0	0	0	0	0	0	0	1	0	0	0	0	0	0	0	54	16	0	0	0	0	0	0	0	0	0
0	0	0	0	0	0	0	0	0	0	0	0	0	0	0	0	0	0	0	0	0	0	0	0	0	0	0	0	0	0	0	0	0	0	0	0	0	0	0	0	0	0	0	0	0	0	0	0	0	0	0	0	0	0	0	0	0	0	0	0	0	0	0	0	0	0	0	0	0	0	0	0	0	0	0	0	0	0	0	0	0	0	0	0	0	0	0	0	0	0	0	0	0	0	0	0	0	0	0	0	0	0	0	0	0	0	0	0	0	0	0	0	0	0	0	0	0	0	0	0	0	0	0	0	0	0	0	0	0	0	0	0	0	0	0	0	0	0	0	0	0	0	0	0	0	0	0	0	0	0	0	0	0	0	0	0	0	0	0	0	0	0	0	0	0	0	0	0
0	0	0	0	0	0	0	0	0	0	0	0	0	0	0	0	0	0	0	0	0	0	0	0	0	0	0	0	0	0	0	0	0	0	0	0	0	0	23	0	0	0	0	0	0	0	0	0	0	23	0	0	0	0	0	0	0	23	0	23	0	0	0	0	23	0	0	0	0	0	0	0	0	0	0	0	0	0	0	0	0	0	0	0	0	0	0	0	0	0	0	0	0	0	0	0	0	0	0	0	0	0	0	0	23	0	0	0	0	0	0	0	0	0	0	0	0	0	0	0	0	0	0	0	0	0	0	0	23	0	0	0	0	0	0	0	0	0	0	0	0	0	0	0	0	0	0	0	0	0	0	0	0	0	0	0	0	0	0	0	0	0	0	0	0	0	0	0
0	0	0	0	0	0	0	0	0	0	0	0	0	0	0	0	0	0	0	0	0	0	0	0	0	0	8	0	0	0	0	8	0	0	0	0	0	0	0	0	0	0	0	0	0	0	0	0	0	8	0	0	0	0	0	0	0	0	8	0	0	0	8	0	0	0	0	0	0	0	0	0	0	0	0	0	0	0	0	0	0	0	0	0	0	0	0	0	0	0	0	0	0	0	0	0	0	0	0	0	8	0	0	0	0	0	0	0	0	0	0	0	0	0	0	0	0	0	0	0	0	0	0	0	0	0	0	0	0	0	0	0	0	0	0	0	0	0	0	0	0	0	0	0	0	0	0	0	0	0	0	0	0	0	0	0	0	0	8	0	0	0	0	0	0	0	0	0
0	0	0	0	0	0	0	0	0	0	0	0	0	0	0	0	0	0	0	0	0	0	0	0	0	0	0	0	0	0	0	0	0	0	0	0	0	0	0	0	0	0	0	0	0	0	0	0	0	0	0	0	0	0	0	0	0	0	0	0	0	0	0	0	0	0	0	0	0	0	0	0	0	0	0	0	0	0	0	0	0	0	0	0	0	0	0	0	0	0	0	0	0	0	0	0	0	0	0	0	0	0	0	0	0	0	0	0	0	0	0	0	0	0	0	0	0	0	0	0	0	0	0	0	0	0	0	0	0	0	0	0	0	0	0	0	0	0	0	0	0	0	0	0	0	0	0	0	0	0	0	0	0	0	0	0	0	0	0	0	0	0	0	0	0	0	0	0
0	0	0	0	0	0	0	0	0	0	0	0	0	0	0	0	0	0	0	0	0	0	0	0	0	0	0	0	0	0	0	0	0	0	0	0	0	0	0	0	0	0	0	0	0	0	0	0	0	0	0	0	0	0	0	0	0	0	0	0	0	0	0	0	0	0	0	0	0	0	0	0	0	0	0	0	0	0	0	0	0	0	0	0	0	0	0	0	0	0	0	0	0	0	0	0	0	0	0	0	0	0	0	0	0	0	0	0	0	0	0	0	0	0	0	0	0	0	0	0	0	0	0	0	0	0	0	0	0	0	0	0	0	0	0	0	0	0	0	0	0	0	0	0	0	0	0	0	0	0	0	0	0	0	0	0	0	0	0	0	0	0	0	0	0	0	0	0
0	0	0	0	0	0	0	0	0	0	0	0	0	0	0	0	0	0	0	0	0	0	0	0	0	0	0	0	0	0	0	0	0	0	0	0	0	0	0	0	0	0	0	0	0	0	0	0	0	0	0	0	0	0	0	0	0	0	0	0	0	0	0	0	0	0	0	0	0	0	0	0	0	0	0	0	0	0	0	0	0	0	0	0	0	0	0	0	0	0	0	0	0	0	0	0	0	0	0	0	0	0	0	0	0	0	0	0	0	0	0	0	0	0	0	0	0	0	0	0	0	0	0	0	0	0	0	0	0	0	0	0	0	0	0	0	0	0	0	0	0	0	0	0	0	0	0	0	0	0	0	0	0	0	0	0	0	0	0	0	0	0	0	0	0	0	0	0
0	43	0	0	0	0	0	0	0	0	0	0	43	0	0	0	0	0	0	0	0	0	0	0	0	0	0	0	43	0	0	0	0	0	0	0	0	0	0	0	0	0	0	0	0	0	0	0	0	0	0	0	0	0	0	0	0	0	0	0	0	0	0	0	0	0	0	0	0	0	0	0	0	0	0	0	0	0	43	0	0	0	0	0	0	43	0	0	0	0	0	0	0	0	0	0	0	0	0	0	0	0	0	0	0	0	0	0	0	0	0	0	0	0	0	0	0	0	0	0	0	0	0	0	0	0	0	0	0	0	0	0	0	0	0	0	0	0	0	0	0	0	0	0	0	0	0	0	0	43	0	0	0	0	0	0	0	0	0	0	0	0	0	0	0	0	0	43
0	0	0	0	0	0	0	0	0	0	0	0	0	0	0	0	0	0	0	0	0	0	0	0	0	0	0	0	0	0	0	0	0	0	0	0	0	0	0	0	0	0	0	0	0	0	0	0	0	0	0	0	0	0	0	0	0	0	0	0	0	0	0	0	0	0	0	0	0	0	0	0	0	0	0	0	0	0	0	0	0	0	0	0	0	0	0	0	0	0	0	0	0	0	0	0	0	0	0	0	0	0	0	0	0	0	0	0	0	0	0	0	0	0	0	0	0	0	0	0	0	0	0	0	0	0	0	0	0	0	0	0	0	0	0	0	0	0	0	0	0	0	0	0	0	0	0	0	0	0	0	0	0	0	0	0	0	0	0	0	0	0	0	0	0	0	0	0
0	0	0	0	0	0	0	0	0	0	0	0	0	0	0	0	0	0	0	0	0	0	0	0	0	0	0	0	0	0	0	0	0	0	0	0	0	0	0	0	0	0	0	0	0	0	0	0	0	0	0	0	0	0	0	0	0	0	0	0	0	0	0	0	0	0	0	0	0	0	0	0	0	0	0	0	0	0	0	0	0	0	0	0	0	0	0	0	0	0	0	0	0	0	0	0	0	0	0	0	0	0	0	0	0	0	0	0	0	0	0	0	0	0	0	0	0	0	0	0	0	0	0	0	0	0	0	0	0	0	0	0	0	0	0	0	0	0	0	0	0	0	0	0	0	0	0	0	0	0	0	0	0	0	0	0	0	0	0	0	0	0	0	0	0	0	0	0
0	0	0	0	0	0	0	0	0	0	0	0	0	0	0	0	0	0	0	0	0	0	0	0	0	0	0	0	0	0	0	0	0	0	0	0	0	0	0	0	0	0	0	0	0	0	0	0	0	0	0	0	0	0	0	0	0	0	0	0	0	0	0	0	0	0	0	0	0	0	0	0	0	0	0	0	0	0	0	0	0	0	0	0	0	0	0	0	0	0	0	0	0	0	0	0	0	0	0	0	0	0	0	0	0	0	0	0	0	0	0	0	0	0	0	0	0	0	0	0	0	0	0	0	0	0	0	0	0	0	0	0	0	0	0	0	0	0	0	0	0	0	0	0	0	0	0	0	0	0	0	0	0	0	0	0	0	0	0	0	0	0	0	0	0	0	0	0
0	0	0	0	0	0	0	1	0	0	0	0	0	0	0	0	0	0	0	0	0	0	0	0	1	0	0	0	0	0	0	0	0	0	0	0	0	0	0	0	0	0	0	0	1	0	0	0	0	0	0	0	0	0	0	0	0	1	0	0	0	0	0	0	0	0	0	0	0	0	0	0	0	0	0	0	0	0	0	0	0	0	0	0	0	0	0	0	0	0	0	0	0	0	0	0	0	0	0	0	0	0	0	0	0	0	0	0	0	1	0	0	0	0	0	0	0	0	0	1	0	0	0	0	0	0	0	0	0	0	0	1	0	0	0	0	0	0	0	0	0	0	0	0	0	0	0	0	0	0	0	0	0	0	0	0	0	0	0	0	0	0	0	0	0	0	0	0
0	0	0	0	0	0	0	0	0	0	0	0	0	0	0	0	0	0	0	0	0	0	0	0	0	0	0	0	0	0	0	0	0	0	0	0	0	0	0	0	0	0	0	0	0	0	0	0	0	0	0	0	0	0	0	0	0	0	0	0	0	0	0	0	0	0	0	0	0	0	0	0	0	0	0	0	0	0	0	0	0	0	0	0	0	0	0	0	0	0	0	0	0	0	0	0	0	0	0	0	0	0	0	0	0	0	0	0	0	0	0	0	0	0	0	0	0	0	0	0	0	0	0	0	0	0	0	0	0	0	0	0	0	0	0	0	0	0	0	0	0	0	0	0	0	0	0	0	0	0	0	0	0	0	0	0	0	0	0	0	0	0	0	0	0	0	0	0
0	0	0	0	0	0	0	0	0	0	0	0	0	0	0	0	0	0	0	0	0	0	0	0	0	0	0	0	0	0	0	0	0	0	0	0	0	0	0	0	0	0	0	0	0	0	0	0	0	0	0	0	0	0	0	0	0	0	0	0	0	0	0	0	0	0	0	0	0	0	0	0	0	0	0	0	0	0	0	0	0	0	0	0	0	0	0	0	0	0	0	0	0	0	0	0	0	0	0	0	0	0	0	0	0	0	0	0	0	0	0	0	0	0	0	0	0	0	0	0	0	0	0	0	0	0	0	0	0	0	0	0	0	0	0	0	0	0	0	0	0	0	0	0	0	0	0	0	0	0	0	0	0	0	0	0	0	0	0	0	0	0	0	0	0	0	0	0
1	0	0	0	0	1	0	0	0	0	0	1	0	0	0	0	0	0	0	0	0	0	0	0	0	0	0	0	0	0	0	0	0	0	0	0	0	0	0	0	0	0	0	0	0	0	0	0	0	0	0	0	0	0	0	0	0	0	0	0	0	0	0	0	0	0	0	0	0	0	0	0	0	0	1	0	0	0	0	0	0	0	0	0	0	1	0	0	0	0	0	0	0	0	0	0	0	0	0	0	0	0	0	0	0	0	0	0	0	0	0	0	0	0	0	0	0	0	0	0	0	0	0	0	0	0	0	0	0	0	0	0	0	0	0	0	0	0	0	0	0	0	1	0	0	0	0	1	0	0	0	0	0	0	0	0	0	0	0	0	0	0	0	0	0	0	0	0
0	0	0	0	0	0	0	0	0	0	0	0	0	0	0	0	0	0	0	0	0	0	0	0	0	0	0	0	0	0	0	0	0	0	0	0	0	0	0	0	0	0	0	0	0	0	0	0	0	0	0	0	0	0	0	0	0	0	0	0	0	0	0	0	0	0	0	0	0	0	0	0	0	0	0	0	0	0	0	0	0	0	0	0	0	0	0	0	0	0	0	0	0	0	0	0	0	0	0	0	0	0	0	0	0	0	0	0	0	0	0	0	0	0	0	0	0	0	0	0	0	0	0	0	0	0	0	0	0	0	0	0	0	0	0	0	0	0	0	0	0	0	0	0	0	0	0	0	0	0	0	0	0	0	0	0	0	0	0	0	0	0	0	0	0	0	0	0
0	85	0	0	0	0	0	0	0	0	0	0	85	0	2	0	42	0	0	0	0	0	0	2	0	0	0	0	0	0	0	0	0	0	0	42	0	0	0	85	0	0	0	0	0	0	0	0	0	42	0	2	0	0	0	0	0	85	0	0	0	85	0	0	0	0	42	0	0	2	0	85	0	0	0	0	0	0	0	0	2	0	0	0	0	0	0	0	0	0	0	2	0	0	0	0	0	0	0	0	0	0	0	0	0	0	0	0	0	0	0	0	0	0	0	0	0	0	0	0	0	0	0	42	0	0	0	0	0	42	0	0	0	0	85	0	0	0	0	0	0	0	0	0	0	0	0	0	0	0	0	0	0	0	0	0	0	0	0	0	0	0	0	0	42	0	0	0
0	0	0	0	0	0	0	0	0	0	0	0	0	0	0	0	0	0	0	0	0	0	0	0	0	0	0	0	0	0	0	0	0	0	0	0	0	0	0	0	0	0	0	0	0	0	0	0	0	0	0	0	0	0	0	0	0	0	0	0	0	0	0	0	0	0	0	0	0	0	0	0	0	0	0	0	0	0	0	0	0	0	0	0	0	0	0	0	0	0	0	0	0	0	0	0	0	0	0	0	0	0	0	0	0	0	0	0	0	0	0	0	0	0	0	0	0	0	0	0	0	0	0	0	0	0	0	0	0	0	0	0	0	0	0	0	0	0	0	0	0	0	0	0	0	0	0	0	0	0	0	0	0	0	0	0	0	0	0	0	0	0	0	0	0	0	0	0
0	0	0	0	0	0	0	0	0	0	0	0	0	0	0	0	0	0	0	0	0	0	0	0	0	0	0	0	0	0	0	0	0	0	0	0	0	0	0	0	0	0	0	0	0	0	0	0	0	0	0	0	0	0	0	0	0	0	0	0	0	0	0	0	0	0	0	0	0	0	0	0	0	0	0	0	0	0	0	0	0	0	0	0	0	0	0	0	0	0	0	0	0	0	0	0	0	0	0	0	0	0	0	0	0	0	0	0	0	0	0	0	0	0	0	0	0	0	0	0	0	0	0	0	0	0	0	0	0	0	0	0	0	0	0	0	0	0	0	0	0	0	0	0	0	0	0	0	0	0	0	0	0	0	0	0	0	0	0	0	0	0	0	0	0	0	0	0
0	0	0	0	0	0	0	0	0	0	0	0	0	0	0	0	0	0	0	0	0	0	0	0	0	0	0	0	0	0	0	0	0	0	0	0	0	0	0	0	0	0	0	0	0	0	0	0	0	0	0	0	0	0	0	0	0	0	0	0	0	0	0	0	0	0	0	0	0	0	0	0	0	0	0	0	0	0	0	0	0	0	0	0	0	0	0	0	0	0	0	0	0	0	0	0	0	0	0	0	0	0	0	0	0	0	0	0	0	0	0	0	0	0	0	0	0	0	0	0	0	0	0	0	0	0	0	0	0	0	0	0	0	0	0	0	0	0	0	0	0	0	0	0	0	0	0	0	0	0	0	0	0	0	0	0	0	0	0	0	0	0	0	0	0	0	0	0
0	0	0	0	0	0	0	0	0	0	0	0	0	0	0	0	0	0	0	0	0	0	0	0	0	0	0	0	0	66	0	0	0	0	0	0	0	0	0	0	0	0	0	0	0	0	0	0	0	0	0	0	0	0	0	0	0	0	0	0	0	0	0	0	0	0	0	0	0	0	0	0	0	0	0	0	0	66	0	0	0	0	0	0	0	0	0	0	66	0	0	0	0	66	0	0	0	0	66	0	0	0	0	0	0	0	0	0	0	0	0	0	0	66	0	0	0	0	0	0	0	0	0	0	0	0	0	0	0	0	0	0	0	0	0	0	66	0	0	0	0	0	0	0	0	0	0	0	0	0	0	0	0	0	0	0	0	0	0	0	0	0	0	0	0	0	0	0
0	0	0	0	0	0	0	0	0	0	0	4	0	0	0	0	0	0	0	0	0	0	0	0	0	0	0	0	0	0	0	0	0	0	0	4	0	0	4	0	0	0	0	0	0	0	0	0	0	0	0	0	0	4	0	0	0	0	0	0	0	0	0	0	0	0	0	0	0	0	0	0	0	0	0	0	0	0	4	0	0	0	0	0	0	0	0	0	0	0	0	0	0	0	0	0	0	0	0	0	0	0	0	0	0	0	0	0	4	0	0	0	0	0	0	0	0	0	0	0	0	0	0	0	0	0	0	0	0	0	0	0	0	0	0	0	0	0	0	0	0	0	0	0	0	0	4	0	0	0	0	0	0	0	0	0	0	0	0	0	0	0	0	0	0	0	0	0
0	0	0	0	0	0	0	0	0	0	0	0	0	0	0	0	0	0	0	0	0	0	0	0	0	0	0	0	0	0	0	0	0	0	0	0	0	0	0	0	0	0	0	0	0	0	0	0	0	0	0	0	0	0	0	0	0	0	0	0	0	0	0	0	0	0	0	0	0	0	0	0	0	0	0	0	0	0	0	0	0	0	0	0	0	0	0	0	0	0	0	0	0	0	0	0	0	0	0	0	0	0	0	0	0	0	0	0	0	0	0	0	0	0	0	0	0	0	0	0	0	0	0	0	0	0	0	0	0	0	0	0	0	0	0	0	0	0	0	0	0	0	0	0	0	0	0	0	0	0	0	0	0	0	0	0	0	0	0	0	0	0	0	0	0	0	0	0
0	0	0	0	0	0	0	0	0	0	0	0	0	0	0	0	0	0	0	0	0	0	0	0	0	0	0	0	0	0	0	0	0	0	0	0	0	0	0	0	0	0	0	0	0	0	0	0	0	0	0	0	0	0	0	0	0	0	0	0	0	0	0	0	0	0	0	0	0	0	0	0	0	0	0	0	0	0	0	0	0	0	0	0	0	0	0	0	0	0	0	0	0	0	0	0	0	0	0	0	0	0	0	0	0	0	0	0	0	0	0	0	0	0	0	0	0	0	0	0	0	0	0	0	0	0	0	0	0	0	0	0	0	0	0	0	0	0	0	0	0	0	0	0	0	0	0	0	0	0	0	0	0	0	0	0	0	0	0	0	0	0	0	0	0	0	0	0
0	0	0	0	0	0	0	0	0	0	0	0	0	0	0	0	0	0	0	0	0	0	0	0	0	0	0	0	0	0	0	0	0	0	0	0	0	0	0	0	0	0	0	0	0	0	0	0	0	0	0	0	0	0	0	0	0	0	0	0	0	0	0	0	0	0	0	0	0	0	0	0	0	0	0	0	0	0	0	0	0	0	0	0	0	0	0	0	0	0	0	0	0	0	0	0	0	0	0	0	0	0	0	0	0	0	0	0	0	0	0	0	0	0	0	0	0	0	0	0	0	0	0	0	0	0	0	0	0	0	0	0	0	0	0	0	0	0	0	0	0	0	0	0	0	0	0	0	0	0	0	0	0	0	0	0	0	0	0	0	0	0	0	0	0	0	0	0
0	0	0	0	0	0	0	0	0	0	0	0	0	0	24	0	0	0	0	24	0	0	0	0	0	0	0	0	0	0	0	0	0	0	0	0	0	0	0	0	0	0	0	0	24	0	0	0	0	0	0	0	0	0	0	0	0	0	0	0	0	0	0	24	24	0	0	0	0	0	0	0	0	0	0	0	0	0	0	0	0	0	0	0	0	0	0	0	0	0	0	0	0	0	0	0	0	24	0	0	0	0	0	0	0	0	0	0	0	0	0	0	0	0	0	0	0	0	0	0	0	0	0	0	0	0	0	0	0	0	0	0	0	24	0	0	0	0	0	0	0	0	0	0	0	0	0	0	0	0	0	0	0	0	0	0	0	0	0	0	0	0	0	0	0	0	0	0
0	0	0	0	0	0	0	22	22	0	0	0	0	0	0	0	0	0	0	0	0	0	0	0	0	0	0	0	0	0	0	0	0	0	0	0	0	0	0	0	0	0	0	0	0	0	22	0	0	0	0	0	0	0	0	0	0	0	0	0	0	0	0	0	0	0	0	0	0	0	0	0	0	0	0	0	0	0	0	0	0	0	0	0	0	0	0	0	0	22	0	0	22	0	0	0	0	0	0	0	0	0	0	0	0	0	0	0	0	0	0	0	0	0	0	0	0	0	0	0	0	0	0	0	22	0	0	24	0	0	0	0	0	0	0	0	0	0	0	0	0	0	0	0	0	0	0	0	0	0	0	0	0	0	0	0	0	0	22	0	0	0	0	0	0	0	0	0
0	0	0	0	0	0	0	0	0	0	0	0	0	0	0	0	0	0	0	18	0	0	0	0	0	0	0	0	0	0	0	0	0	0	0	0	0	0	0	0	0	0	0	0	0	0	0	0	0	0	0	0	0	0	0	0	0	0	0	0	0	0	0	0	0	0	0	0	0	0	0	0	0	0	0	0	0	0	0	0	0	0	0	0	18	0	18	0	0	0	0	0	0	0	0	0	0	18	0	0	0	0	0	0	18	0	0	0	0	0	0	0	0	0	0	0	18	0	0	0	0	0	0	0	0	0	0	0	0	0	0	0	0	0	0	0	0	0	0	0	0	0	0	0	0	0	0	0	0	0	0	0	0	0	0	0	0	0	0	0	0	0	0	0	18	0	0	0
45	0	0	0	0	0	0	0	0	0	0	0	0	0	45	0	0	0	0	0	0	0	0	0	0	0	0	0	0	0	0	0	0	0	0	0	0	0	0	0	45	0	45	0	0	0	0	0	0	0	0	0	0	0	0	0	0	0	0	0	0	0	0	0	0	0	0	0	0	0	45	0	0	0	0	0	0	0	0	0	0	0	0	0	0	0	0	0	0	0	0	0	0	0	0	0	0	0	0	0	0	29	0	0	0	0	0	0	0	0	0	0	0	0	0	0	0	0	0	0	0	0	0	0	0	0	0	0	0	0	0	0	45	0	0	0	0	0	0	0	0	0	0	0	0	0	0	0	0	0	0	0	0	0	0	0	0	0	0	0	0	0	0	0	0	45	0	0
0	0	0	0	0	0	0	0	0	0	0	0	0	0	0	0	0	0	0	0	0	0	0	0	0	0	0	0	0	0	0	0	0	0	0	0	0	0	0	0	0	0	0	0	0	0	0	0	0	0	0	0	0	0	0	0	0	0	0	0	0	0	0	0	0	0	0	0	0	0	0	0	0	0	0	0	0	0	0	0	0	0	0	0	0	0	0	0	0	0	0	0	0	0	0	0	0	0	0	0	0	0	0	0	0	0	0	0	0	0	0	0	0	0	0	0	0	0	0	0	0	0	0	0	0	0	0	0	0	0	0	0	0	0	0	0	0	0	0	0	0	0	0	0	0	0	0	0	0	0	0	0	0	0	0	0	0	0	0	0	0	0	0	0	0	0	0	0
0	0	0	0	0	0	0	0	0	0	0	0	0	0	0	0	0	0	0	0	0	0	1	12	0	0	0	0	0	0	0	0	0	0	0	0	0	0	0	0	0	0	0	0	0	0	0	12	0	0	0	1	0	12	0	0	0	0	0	0	0	0	0	0	0	0	1	0	0	0	0	0	0	0	0	0	0	0	1	0	0	0	0	0	0	1	0	0	0	0	0	12	0	0	1	0	0	0	0	0	0	0	0	0	0	0	0	0	0	0	0	0	0	0	0	0	0	0	0	0	0	1	0	0	12	0	0	0	0	0	0	0	0	0	0	12	0	0	0	0	0	0	0	0	0	0	0	0	12	0	0	0	0	0	0	0	0	0	0	0	0	0	0	0	0	0	0	0
0	0	0	0	0	0	0	0	0	0	0	0	0	0	0	0	0	0	0	0	0	0	0	0	0	0	0	0	0	0	0	0	0	0	0	0	0	0	0	0	0	0	0	0	0	0	0	0	0	0	0	0	0	0	0	0	0	0	0	0	0	0	0	0	0	0	0	0	0	0	0	0	0	0	0	0	0	0	0	0	0	0	0	0	0	0	0	0	0	0	0	0	0	0	0	0	0	0	0	0	0	0	0	0	0	0	0	0	0	0	0	0	0	0	0	0	0	0	0	0	0	0	0	0	0	0	0	0	0	0	0	0	0	0	0	0	0	0	0	0	0	0	0	0	0	0	0	0	0	0	0	0	0	0	0	0	0	0	0	0	0	0	0	0	0	0	0	0
0	0	0	0	0	0	0	0	0	4	0	4	0	24	0	0	0	0	0	0	0	24	4	45	0	0	0	0	0	0	0	0	0	0	0	45	74	0	0	0	0	4	0	0	0	45	0	4	0	74	0	0	0	0	0	0	0	0	24	0	0	0	0	0	0	0	45	0	0	0	0	24	0	0	0	0	0	0	0	0	74	0	0	0	0	24	0	0	0	0	0	0	0	0	0	0	0	0	0	0	4	0	0	0	28	0	0	0	0	0	45	0	24	0	0	0	74	0	0	0	0	0	0	74	0	0	0	45	0	0	0	0	74	0	0	0	0	0	4	0	0	0	0	0	24	0	0	0	0	0	0	0	0	0	0	74	0	0	0	0	0	0	0	0	0	0	45	0
0	0	0	0	0	0	0	0	0	0	0	0	0	0	0	0	0	0	0	0	0	0	0	0	0	0	0	0	0	0	0	0	0	0	0	0	0	0	0	0	0	0	0	0	0	0	0	0	0	0	0	0	0	0	0	0	0	0	0	0	0	0	0	0	0	0	0	0	0	0	0	0	0	0	0	0	0	0	0	0	0	0	0	0	0	0	0	0	0	0	0	0	0	0	0	0	0	0	0	0	0	0	0	0	0	0	0	0	0	0	0	0	0	0	0	0	0	0	0	0	0	0	0	0	0	0	0	0	0	0	0	0	0	0	0	0	0	0	0	0	0	0	0	0	0	0	0	0	0	0	0	0	0	0	0	0	0	0	0	0	0	0	0	0	0	0	0	0
0	0	0	0	23	0	0	0	0	0	0	0	7	0	0	0	0	0	0	0	0	0	0	0	0	0	0	0	23	0	0	0	0	0	0	0	0	0	33	0	0	0	58	23	0	7	25	0	0	33	0	0	0	0	0	0	0	0	0	0	23	25	0	58	25	0	0	0	0	0	0	25	0	0	0	0	0	0	0	0	25	0	0	0	33	0	0	0	33	0	0	25	0	0	0	0	0	0	58	0	0	7	0	0	0	0	0	58	0	58	23	25	0	0	0	0	0	0	0	0	0	0	0	0	0	0	0	0	0	0	23	0	0	0	0	58	0	0	0	0	0	0	0	7	0	0	58	7	0	0	0	0	0	0	0	0	0	0	0	0	23	0	7	33	7	0	33	0
0	0	23	0	0	0	0	0	0	0	0	0	0	0	0	0	0	0	0	0	0	0	0	0	0	0	0	0	0	0	0	0	0	0	0	0	0	0	0	0	0	0	0	0	0	0	0	0	0	0	0	0	0	0	0	0	0	0	0	0	0	0	0	0	0	0	0	0	0	0	0	0	0	0	0	0	0	0	0	0	0	0	0	0	0	0	0	0	0	0	0	0	0	0	0	0	0	0	0	0	0	0	0	0	0	0	0	0	0	0	0	0	0	0	0	0	0	0	0	0	0	0	0	0	0	0	0	0	0	0	0	0	0	0	0	0	0	0	0	0	0	0	0	0	0	0	0	0	0	0	0	0	0	0	0	0	0	0	0	0	0	0	0	0	0	0	0	0
0	0	0	0	0	0	0	0	0	0	0	0	0	0	0	0	0	0	9	43	0	0	0	0	0	0	0	0	0	0	0	0	0	0	0	92	0	0	0	0	92	0	0	0	0	0	0	0	0	0	0	0	0	0	0	0	0	0	0	43	0	0	43	0	0	0	0	0	0	0	43	0	0	0	0	0	0	0	0	0	0	0	0	0	0	0	92	0	0	0	0	0	0	9	0	43	0	0	0	43	0	0	0	0	0	0	0	0	0	0	0	0	0	0	0	0	0	0	0	0	0	0	0	0	0	9	0	0	0	92	0	0	0	0	92	0	0	0	0	0	0	0	0	43	92	0	0	9	0	0	0	0	0	9	0	0	0	0	9	0	92	0	0	0	0	9	0	0
0	0	0	0	3	0	0	0	0	0	0	0	0	0	0	0	0	0	3	0	0	3	0	0	0	0	0	0	0	0	0	0	0	0	0	0	0	0	0	0	0	0	0	0	0	0	0	0	0	0	0	0	0	0	0	0	0	0	0	0	0	0	0	0	0	0	0	0	0	0	0	0	0	0	0	0	0	0	0	0	0	0	0	0	0	0	0	0	0	0	0	0	0	0	0	0	0	0	0	0	0	0	0	0	0	0	0	0	0	0	0	0	0	0	0	3	0	0	3	0	0	0	0	0	0	0	0	0	0	0	0	0	0	3	0	0	0	0	0	0	0	0	0	0	0	0	0	0	0	0	0	0	0	0	0	0	3	0	0	0	0	0	0	0	0	0	0	0
0	0	0	0	0	0	0	0	0	0	0	0	0	0	0	0	0	0	0	0	0	0	0	0	0	0	0	0	0	0	0	0	0	0	0	0	0	0	0	0	0	0	0	0	0	0	0	0	0	0	0	0	0	0	0	0	0	0	0	0	0	0	0	0	0	0	0	0	0	0	0	0	0	0	0	0	0	0	0	0	0	0	0	0	0	0	0	0	0	0	0	0	0	0	0	0	0	0	0	0	0	0	0	0	0	0	0	0	0	0	0	0	0	0	0	0	0	0	0	0	0	0	0	0	0	0	0	0	0	0	0	0	0	0	0	0	0	0	0	0	0	0	0	0	0	0	0	0	0	0	0	0	0	0	0	0	0	0	0	0	0	0	0	0	0	0	0	0
7	0	0	0	0	0	0	0	0	0	7	17	7	0	0	17	0	0	0	0	0	0	17	0	0	0	0	0	0	0	17	0	0	0	0	0	0	0	0	0	17	0	0	0	0	0	0	0	0	0	0	0	0	0	0	0	0	0	0	0	0	0	0	0	0	0	0	0	0	0	7	0	0	0	0	0	0	0	0	0	0	0	0	7	0	0	0	0	0	0	0	0	0	0	0	0	0	0	0	0	0	0	0	0	0	0	0	0	0	17	0	0	17	0	0	0	0	0	0	0	0	0	0	0	0	0	0	0	7	0	0	0	0	0	0	0	0	0	0	0	0	0	0	0	0	0	0	0	0	0	0	0	0	0	0	0	0	0	7	0	0	0	0	0	0	0	0	0
0	0	0	0	0	0	0	0	0	0	0	0	0	0	0	0	0	0	0	0	0	0	0	0	0	0	0	0	0	0	0	0	0	0	0	0	0	0	0	0	0	0	0	0	0	0	0	0	0	0	0	0	0	0	0	0	0	0	0	0	0	0	0	0	0	0	0	0	0	0	0	0	0	0	0	0	0	0	0	0	0	0	0	0	0	0	0	0	0	0	0	0	0	0	0	0	0	0	0	0	0	0	0	0	0	0	0	0	0	0	0	0	0	0	0	0	0	0	0	0	0	0	0	0	0	0	0	0	0	0	0	0	0	0	0	0	0	0	0	0	0	0	0	0	0	0	0	0	0	0	0	0	0	0	0	0	0	0	0	0	0	0	0	0	0	0	0	0
0	0	0	0	0	0	0	0	0	0	0	0	0	0	0	0	0	0	0	0	0	0	0	0	0	0	0	0	0	0	0	0	0	0	0	0	0	0	0	0	0	0	0	0	0	0	0	0	0	0	0	0	0	0	0	0	0	0	0	0	0	0	0	0	0	0	0	0	0	0	0	0	0	0	0	0	0	0	0	0	0	0	0	0	0	0	0	0	0	0	0	0	0	0	0	0	0	0	0	0	0	0	0	0	0	0	0	0	0	0	0	0	0	0	0	0	0	0	0	0	0	0	0	0	0	0	0	0	0	0	0	0	0	0	0	0	0	0	0	0	0	0	0	0	0	0	0	0	0	0	0	0	0	0	0	0	0	0	0	0	0	0	0	0	0	0	0	0
0	0	0	0	0	0	0	0	0	0	0	0	0	0	0	0	0	0	0	0	0	0	0	0	0	0	0	0	0	0	0	0	0	0	0	0	0	0	0	0	0	0	0	0	0	0	0	0	0	0	0	0	0	0	0	0	0	0	0	0	0	0	0	0	0	0	0	0	0	0	0	0	0	0	0	0	0	0	0	0	0	0	0	0	0	0	0	0	0	0	0	0	0	0	0	0	0	0	0	0	0	0	0	0	0	0	0	0	0	0	0	0	0	0	0	0	0	0	0	0	0	0	0	0	0	0	0	0	0	0	0	0	0	0	0	0	0	0	0	0	0	0	0	0	0	0	0	0	0	0	0	0	0	0	0	0	0	0	0	0	0	0	0	0	0	0	0	0
0	0	0	0	0	0	0	0	0	0	0	0	0	0	0	0	0	0	0	0	0	0	0	0	0	0	0	0	0	0	0	0	0	0	0	0	0	0	0	0	0	0	0	0	0	0	0	0	0	0	0	0	0	0	0	0	0	0	0	0	0	0	0	0	0	0	0	0	0	0	0	0	0	0	0	0	0	0	0	0	0	0	0	0	0	0	0	0	0	0	0	0	0	0	0	0	0	0	0	0	0	0	0	0	0	0	0	0	0	0	0	0	0	0	0	0	0	0	0	0	0	0	0	0	0	0	0	0	0	0	0	0	0	0	0	0	0	0	0	0	0	0	0	0	0	0	0	0	0	0	0	0	0	0	0	0	0	0	0	0	0	0	0	0	0	0	0	0
0	0	0	0	0	0	0	0	0	0	0	0	0	0	0	0	0	0	0	0	0	0	0	0	0	0	0	0	0	0	0	0	0	0	0	0	0	0	0	0	0	0	0	0	0	0	0	0	0	0	0	0	0	0	0	0	0	0	0	0	0	0	0	0	0	0	0	0	0	0	0	0	0	0	0	0	0	0	0	0	0	0	0	0	0	0	0	0	0	0	0	0	0	0	0	0	0	0	0	0	0	0	0	0	0	0	0	0	0	0	0	0	0	0	0	0	0	0	0	0	0	0	0	0	0	0	0	0	0	0	0	0	0	0	0	0	0	0	0	0	0	0	0	0	0	0	0	0	0	0	0	0	0	0	0	0	0	0	0	0	0	0	0	0	0	0	0	0
0	0	0	0	0	0	0	0	0	0	0	0	0	0	0	0	0	0	0	0	0	0	0	0	0	0	0	0	0	0	0	0	0	0	0	0	0	0	0	0	0	0	0	0	0	0	0	0	0	0	0	0	0	0	0	0	0	0	0	0	0	0	0	0	0	0	0	0	0	0	0	0	0	0	0	0	0	0	0	0	0	0	0	0	0	0	0	0	0	0	0	0	0	0	0	0	0	0	0	0	0	0	0	0	0	0	0	0	0	0	0	0	0	0	0	0	0	0	0	0	0	0	0	0	0	0	0	0	0	0	0	0	0	0	0	0	0	0	0	0	0	0	0	0	0	0	0	0	0	0	0	0	0	0	0	0	0	0	0	0	0	0	0	0	0	0	0	0
0	6	0	0	0	0	0	0	0	6	0	0	0	0	0	0	0	0	53	0	0	21	0	0	0	0	0	21	0	0	0	0	0	0	0	0	0	0	0	0	0	0	6	0	0	0	0	0	0	0	0	0	0	0	6	0	0	53	0	21	0	0	0	0	0	0	0	0	0	0	0	0	0	0	0	0	0	0	0	21	0	0	0	0	6	6	0	0	0	0	16	0	0	0	0	0	0	0	0	0	53	0	0	0	0	0	0	0	0	0	0	0	0	0	0	0	0	0	0	0	53	0	0	0	0	0	0	0	0	0	0	0	0	0	0	21	21	0	0	0	0	0	21	0	0	0	0	6	0	0	0	0	0	0	0	0	0	53	53	0	0	0	0	53	0	0	0	0
13	3	4	4	0	80	5	0	0	0	31	5	1	0	0	3	0	80	0	31	0	0	0	0	0	0	0	24	80	0	80	0	0	0	24	3	1	3	0	0	0	5	0	64	0	3	3	0	5	3	0	3	24	0	3	4	0	0	13	0	1	0	0	80	24	0	0	0	0	13	3	0	3	3	1	0	0	0	1	0	0	0	3	5	0	13	4	0	0	0	0	80	5	0	0	0	0	64	0	4	0	0	0	0	3	13	0	0	0	1	3	0	0	0	24	3	31	0	3	0	24	13	0	64	5	64	64	4	0	0	3	31	31	1	0	3	31	0	0	0	0	0	0	31	0	0	64	13	0	3	3	0	24	0	64	0	0	0	0	0	80	4	0	0	0	0	3	0
0	0	0	0	0	0	0	0	0	0	0	0	0	0	0	0	0	0	0	0	0	0	0	0	0	0	0	0	0	0	0	0	0	0	0	0	0	0	0	0	0	0	0	0	0	0	0	0	0	0	0	0	0	0	0	0	0	0	0	0	0	0	0	0	0	0	0	0	0	0	0	0	0	0	0	0	0	0	0	0	0	0	0	0	0	0	0	0	0	0	0	0	0	0	0	0	0	0	0	0	0	0	0	0	0	0	0	0	0	0	0	0	0	0	0	0	0	0	0	0	0	0	0	0	0	0	0	0	0	0	0	0	0	0	0	0	0	0	0	0	0	0	0	0	0	0	0	0	0	0	0	0	0	0	0	0	0	0	0	0	0	0	0	0	0	0	0	0
0	0	0	0	0	0	0	0	0	0	0	0	0	0	0	0	0	0	0	0	0	0	0	0	0	0	0	0	0	0	0	0	0	0	0	0	0	0	0	0	0	0	0	0	0	0	0	0	0	0	0	0	0	0	0	0	0	0	0	0	0	0	0	0	0	0	0	0	0	0	0	0	0	0	0	0	0	0	0	0	0	0	0	0	0	0	0	0	0	0	0	0	0	0	0	0	0	0	0	0	0	0	0	0	0	0	0	0	0	0	0	0	0	0	0	0	0	0	0	0	0	0	0	0	0	0	0	0	0	0	0	0	0	0	0	0	0	0	0	0	0	0	0	0	0	0	0	0	0	0	0	0	0	0	0	0	0	0	0	0	0	0	0	0	0	0	0	0
0	0	0	0	0	0	0	0	0	0	0	0	0	0	0	0	0	0	0	0	0	0	0	0	0	0	0	0	0	0	0	0	0	0	0	0	0	0	0	0	0	0	0	0	0	0	0	0	0	0	0	0	0	0	0	0	0	0	0	0	0	0	0	0	0	0	0	0	0	0	0	0	0	0	0	0	0	0	0	0	0	0	0	0	0	0	0	0	0	0	0	0	0	0	0	0	0	0	0	0	0	0	0	0	0	0	0	0	0	0	0	0	0	0	0	0	0	0	0	0	0	0	0	0	0	0	0	0	0	0	0	0	0	0	0	0	0	0	0	0	0	0	0	0	0	0	0	0	0	0	0	0	0	0	0	0	0	0	0	0	0	0	0	0	0	0	0	0
0	0	0	0	0	0	0	0	0	0	0	0	0	0	0	0	0	0	0	0	0	0	0	0	0	0	0	0	0	0	0	0	0	0	0	0	0	0	0	0	0	0	0	0	0	0	0	0	0	0	0	0	0	0	0	0	0	0	0	0	0	0	0	0	0	0	0	0	0	0	0	0	0	0	0	0	0	0	0	0	0	0	0	0	0	0	0	0	0	0	0	0	0	0	0	0	0	0	0	0	0	0	0	0	0	0	0	0	0	0	0	0	0	0	0	0	0	0	0	0	0	0	0	0	0	0	0	0	0	0	0	0	0	0	0	0	0	0	0	0	0	0	0	0	0	0	0	0	0	0	0	0	0	0	0	0	0	0	0	0	0	0	0	0	0	0	0	0
0	0	0	0	0	0	0	0	0	0	0	0	0	0	0	0	0	0	0	0	0	0	0	0	0	0	0	0	0	0	0	0	0	0	0	0	0	0	0	0	0	0	0	0	0	0	0	0	0	0	0	0	0	0	0	0	0	0	0	0	0	0	0	0	0	0	0	0	0	0	0	0	0	0	0	0	0	0	0	0	0	0	0	0	0	0	0	0	0	0	0	0	0	0	0	0	0	0	0	0	0	0	0	0	0	0	0	0	0	0	0	0	0	0	0	0	0	0	0	0	0	0	0	0	0	0	0	0	0	0	0	0	0	0	0	0	0	0	0	0	0	0	0	0	0	0	0	0	0	0	0	0	0	0	0	0	0	0	0	0	0	0	0	0	0	0	0	0
0	0	0	0	0	0	0	0	0	0	0	0	0	0	0	0	0	0	0	0	0	0	0	0	0	0	0	0	0	0	0	0	0	0	0	0	0	0	0	0	0	0	0	0	0	0	0	0	0	0	0	0	0	0	0	0	0	0	0	0	0	0	0	0	0	0	0	0	0	0	0	0	0	0	0	0	0	0	0	0	0	0	0	0	0	0	0	0	0	0	0	0	0	0	0	0	0	0	0	0	0	0	0	0	0	0	0	0	0	0	0	0	0	0	0	0	0	0	0	0	0	0	0	0	0	0	0	0	0	0	0	0	0	0	0	0	0	0	0	0	0	0	0	0	0	0	0	0	0	0	0	0	0	0	0	0	0	0	0	0	0	0	0	0	0	0	0	0
0	0	0	0	0	0	0	0	0	0	0	0	0	0	0	0	0	0	0	0	0	0	0	0	0	0	0	0	0	0	0	0	0	0	0	0	0	0	0	0	0	0	0	0	0	0	0	0	0	0	0	0	0	0	0	0	0	0	0	0	0	0	0	0	0	0	0	0	0	0	0	0	0	0	0	0	0	0	0	0	0	0	0	0	0	0	0	0	0	0	0	0	0	0	0	0	0	0	0	0	0	0	0	0	0	0	0	0	0	0	0	0	0	0	0	0	0	0	0	0	0	0	0	0	0	0	0	0	0	0	0	0	0	0	0	0	0	0	0	0	0	0	0	0	0	0	0	0	0	0	0	0	0	0	0	0	0	0	0	0	0	0	0	0	0	0	0	0
0	0	0	0	0	0	0	0	0	0	0	0	0	0	0	0	0	0	0	0	0	0	0	0	0	0	0	0	0	0	0	0	0	0	0	0	0	0	0	0	0	0	0	0	0	0	0	0	0	0	0	0	0	0	0	0	0	0	0	0	0	0	0	0	0	0	0	0	0	0	0	0	0	0	0	0	0	0	0	0	0	0	0	0	0	0	0	0	0	0	0	0	0	0	0	0	0	0	0	0	0	0	0	0	0	0	0	0	0	0	0	0	0	0	0	0	0	0	0	0	0	0	0	0	0	0	0	0	0	0	0	0	0	0	0	0	0	0	0	0	0	0	0	0	0	0	0	0	0	0	0	0	0	0	0	0	0	0	0	0	0	0	0	0	0	0	0	0
0	0	0	0	0	0	0	0	0	0	0	0	0	0	0	0	0	0	0	0	0	0	0	0	0	0	0	0	0	0	0	0	0	0	0	0	0	0	0	0	0	0	0	0	0	0	0	0	0	0	0	0	0	0	0	0	0	0	0	0	0	0	0	0	0	0	0	0	0	0	0	0	0	0	0	0	0	0	0	0	0	0	0	0	0	0	0	0	0	0	0	0	0	0	0	0	0	0	0	0	0	0	0	0	0	0	0	0	0	0	0	0	0	0	0	0	0	0	0	0	0	0	0	0	0	0	0	0	0	0	0	0	0	0	0	0	0	0	0	0	0	0	0	0	0	0	0	0	0	0	0	0	0	0	0	0	0	0	0	0	0	0	0	0	0	0	0	0
0	0	0	0	0	0	0	0	0	0	0	0	0	0	0	0	0	0	0	0	0	0	0	0	0	0	0	0	0	0	0	0	0	0	0	0	0	0	0	0	0	0	0	0	0	0	0	0	0	0	0	0	0	0	0	0	0	0	0	0	0	0	0	0	0	0	0	0	0	0	0	0	0	0	0	0	0	0	0	0	0	0	0	0	0	0	0	0	0	0	0	0	0	0	0	0	0	0	0	0	0	0	0	0	0	0	0	0	0	0	0	0	0	0	0	0	0	0	0	0	0	0	0	0	0	0	0	0	0	0	0	0	0	0	0	0	0	0	0	0	0	0	0	0	0	0	0	0	0	0	0	0	0	0	0	0	0	0	0	0	0	0	0	0	0	0	0	0
0	0	73	0	0	0	0	0	25	73	0	1	0	0	0	8	0	0	15	34	0	0	0	0	0	8	0	8	0	73	8	8	0	0	0	0	0	0	0	0	0	0	0	0	0	0	0	0	0	0	0	0	0	1	0	0	73	0	0	0	0	1	0	15	0	7	0	0	0	0	15	34	0	0	0	0	0	73	0	0	0	34	0	0	0	1	0	0	0	0	0	0	0	15	0	0	34	0	0	1	0	0	0	0	0	0	34	0	34	73	0	0	0	0	25	0	0	25	0	73	0	0	0	25	0	25	25	0	25	0	0	0	0	0	0	8	0	15	0	0	0	0	0	0	0	0	0	8	15	0	0	0	0	0	34	0	0	0	0	15	0	1	0	0	1	0	0	0
0	0	0	0	0	0	0	0	0	0	0	0	0	0	0	0	0	0	0	0	0	0	0	0	0	0	0	0	0	0	0	0	0	0	0	0	0	0	0	0	0	0	0	0	0	0	0	0	0	0	0	0	0	0	0	0	0	0	0	0	0	0	0	0	0	0	0	0	0	0	0	0	0	0	0	0	0	0	0	0	0	0	0	0	0	0	0	0	0	0	0	0	0	0	0	0	0	0	0	0	0	0	0	0	0	0	0	0	0	0	0	0	0	0	0	0	0	0	0	0	0	0	0	0	0	0	0	0	0	0	0	0	0	0	0	0	0	0	0	0	0	0	0	0	0	0	0	0	0	0	0	0	0	0	0	0	0	0	0	0	0	0	0	0	0	0	0	0
0	0	0	0	0	0	0	0	0	0	0	0	0	0	0	0	0	0	0	0	0	0	0	0	0	0	0	0	0	0	0	0	0	0	0	0	0	0	0	0	0	0	0	0	0	0	0	0	0	0	0	0	0	0	0	0	0	0	0	0	0	0	0	0	0	0	0	0	0	0	0	0	0	0	0	0	0	0	0	0	0	0	0	0	0	0	0	0	0	0	0	0	0	0	0	0	0	0	0	0	0	0	0	0	0	0	0	0	0	0	0	0	0	0	0	0	0	0	0	0	0	0	0	0	0	0	0	0	0	0	0	0	0	0	0	0	0	0	0	0	0	0	0	0	0	0	0	0	0	0	0	0	0	0	0	0	0	0	0	0	0	0	0	0	0	0	0	0
0	0	0	0	0	0	0	0	0	0	0	0	0	0	0	0	0	0	0	0	0	0	0	0	0	0	0	0	0	0	0	0	0	0	0	0	0	0	1	0	0	0	0	0	1	0	0	0	0	0	0	0	1	0	0	0	0	0	0	0	0	0	0	0	0	0	0	0	0	0	0	0	0	0	0	0	0	1	0	0	0	0	0	0	0	0	0	0	0	0	0	0	0	0	0	0	0	0	0	0	0	0	0	0	0	0	0	0	0	0	0	0	0	0	0	0	0	0	0	0	0	0	0	0	0	0	0	0	0	0	0	0	0	0	0	0	0	0	1	0	0	0	0	0	0	0	0	0	1	0	0	0	0	0	0	0	0	0	0	0	1	0	0	0	0	0	0	0
0	0	0	0	0	0	0	0	0	0	0	0	0	0	0	0	0	0	0	0	0	0	0	0	0	0	0	0	0	0	0	0	0	0	0	0	0	0	0	0	0	0	0	0	0	0	0	0	0	0	0	0	0	0	0	0	0	0	0	0	0	0	0	0	0	0	0	0	0	0	0	0	0	0	0	0	0	0	0	0	0	0	0	0	0	0	0	0	0	0	0	0	0	0	0	0	0	0	0	0	0	0	0	0	0	0	0	0	0	0	0	0	0	0	0	0	0	0	0	0	0	0	0	0	0	0	0	0	0	0	0	0	0	0	0	0	0	0	0	0	0	0	0	0	0	0	0	0	0	0	0	0	0	0	0	0	0	0	0	0	0	0	0	0	0	0	0	0
0	0	0	0	0	0	0	0	0	0	0	0	0	0	0	0	0	0	0	0	0	0	0	0	0	0	0	0	0	0	0	0	0	0	0	0	0	0	0	0	0	0	0	0	0	0	0	0	0	0	0	0	0	0	0	0	0	0	0	0	0	0	0	0	0	0	0	0	0	0	0	0	0	0	0	0	0	0	0	0	0	0	0	0	0	0	0	0	0	0	0	0	0	0	0	0	0	0	0	0	0	0	0	0	0	0	0	0	0	0	0	0	0	0	0	0	0	0	0	0	0	0	0	0	0	0	0	0	0	0	0	0	0	0	0	0	0	0	0	0	0	0	0	0	0	0	0	0	0	0	0	0	0	0	0	0	0	0	0	0	0	0	0	0	0	0	0	0
0	0	0	0	0	0	0	0	0	0	0	0	0	0	0	0	0	0	0	0	0	0	0	0	0	0	0	0	0	0	0	0	0	0	0	0	0	0	0	0	0	0	0	0	0	0	0	0	0	0	0	0	0	0	0	0	0	0	0	0	0	0	0	0	0	0	0	0	0	0	0	0	0	0	0	0	0	0	0	0	0	0	0	0	0	0	0	0	0	0	0	0	0	0	0	0	0	0	0	0	0	0	0	0	0	0	0	0	0	0	0	0	0	0	0	0	0	0	0	0	0	0	0	0	0	0	0	0	0	0	0	0	0	0	0	0	0	0	0	0	0	0	0	0	0	0	0	0	0	0	0	0	0	0	0	0	0	0	0	0	0	0	0	0	0	0	0	0
0	0	0	0	0	0	0	0	0	0	0	0	0	0	0	0	0	0	0	0	0	0	0	0	0	0	0	0	0	0	0	0	0	0	0	0	0	0	0	0	0	0	0	0	0	0	0	0	0	0	0	0	0	0	0	0	0	0	0	0	0	0	0	0	0	0	0	0	0	0	0	0	0	0	0	0	0	0	0	0	0	0	0	0	0	0	0	0	0	0	0	0	0	0	0	0	0	0	0	0	0	0	0	0	0	0	0	0	0	0	0	0	0	0	0	0	0	0	0	0	0	0	0	0	0	0	0	0	0	0	0	0	0	0	0	0	0	0	0	0	0	0	0	0	0	0	0	0	0	0	0	0	0	0	0	0	0	0	0	0	0	0	0	0	0	0	0	0
0	0	0	0	0	0	0	0	0	0	0	0	0	0	0	0	0	0	0	0	0	0	0	0	0	0	0	0	0	0	0	0	0	0	0	0	0	0	0	0	0	0	0	0	0	0	0	0	0	0	0	0	0	0	0	0	0	0	0	0	0	0	0	0	0	0	0	0	0	0	0	0	0	0	0	0	0	0	0	0	0	0	0	0	0	0	0	0	0	0	0	0	0	0	0	0	0	0	0	0	0	0	0	0	0	0	0	0	0	0	0	0	0	0	0	0	0	0	0	0	0	0	0	0	0	0	0	0	0	0	0	0	0	0	0	0	0	0	0	0	0	0	0	0	0	0	0	0	0	0	0	0	0	0	0	0	0	0	0	0	0	0	0	0	0	0	0	0
0	0	0	0	0	0	0	0	0	0	0	0	0	0	0	0	0	0	0	0	0	0	0	0	0	0	0	0	0	0	0	0	0	0	0	0	0	0	0	0	0	0	0	0	0	0	0	0	0	0	0	0	0	0	0	0	0	0	0	0	0	0	0	0	0	0	0	0	0	0	0	0	0	0	0	0	0	0	0	0	0	0	0	0	0	0	0	0	0	0	0	0	0	0	0	0	0	0	0	0	0	0	0	0	0	0	0	0	0	0	0	0	0	0	0	0	0	0	0	0	0	0	0	0	0	0	0	0	0	0	0	0	0	0	0	0	0	0	0	0	0	0	0	0	0	0	0	0	0	0	0	0	0	0	0	0	0	0	0	0	0	0	0	0	0	0	0	0
0	0	0	0	0	0	0	0	0	0	0	0	0	0	0	0	0	0	0	0	0	0	0	0	0	0	0	0	0	0	0	0	0	43	0	0	0	0	0	0	0	0	43	0	0	0	0	43	43	0	0	0	0	0	0	0	0	0	0	0	0	0	0	0	0	0	0	0	0	0	0	0	0	0	0	0	0	0	0	0	0	0	0	0	0	0	0	0	0	0	0	43	0	0	0	0	0	0	0	0	0	0	0	0	0	0	0	0	0	0	0	0	0	0	0	0	43	0	0	0	0	0	0	43	0	0	0	0	0	0	0	0	0	0	0	0	0	0	0	0	0	0	0	0	0	0	0	0	0	0	0	0	0	0	0	0	0	0	0	0	0	0	0	0	0	0	0	0
0	0	0	0	0	0	0	0	0	0	0	0	0	0	0	0	0	0	0	0	0	0	0	0	0	0	0	0	0	0	0	0	0	0	0	0	0	0	0	0	0	0	0	0	0	0	0	0	0	0	0	0	0	0	0	0	0	0	0	0	0	0	0	0	0	0	0	0	0	0	0	0	0	0	0	0	0	0	0	0	0	0	0	0	0	0	0	0	0	0	0	0	0	0	0	0	0	0	0	0	0	0	0	0	0	0	0	0	0	0	0	0	0	0	0	0	0	0	0	0	0	0	0	0	0	0	0	0	0	0	0	0	0	0	0	0	0	0	0	0	0	0	0	0	0	0	0	0	0	0	0	0	0	0	0	0	0	0	0	0	0	0	0	0	0	0	0	0
0	0	0	0	0	0	0	0	0	0	0	0	0	0	0	0	0	0	0	0	0	0	0	0	0	0	0	0	0	0	0	0	0	0	0	0	0	0	0	0	0	0	0	0	0	0	0	0	0	0	0	0	0	0	0	0	0	0	0	0	0	0	0	0	0	0	0	0	0	0	0	0	0	0	0	0	0	0	0	0	0	0	0	0	0	0	0	0	0	0	0	0	0	0	0	0	0	0	0	0	0	0	0	0	0	0	0	0	0	0	0	0	0	0	0	0	0	0	0	0	0	0	0	0	0	0	0	0	0	0	0	0	0	0	0	0	0	0	0	0	0	0	0	0	0	0	0	0	0	0	0	0	0	0	0	0	0	0	0	0	0	0	0	0	0	0	0	0
0	0	0	0	0	0	0	0	0	0	0	0	0	0	0	0	0	0	0	0	0	0	0	0	0	0	0	0	0	0	0	0	0	0	0	0	0	0	0	0	0	0	0	0	0	0	0	0	0	0	0	0	0	0	0	0	0	0	0	0	0	0	0	0	0	0	0	0	0	0	0	0	0	0	0	0	0	0	0	0	0	0	0	0	0	0	0	0	0	0	0	0	0	0	0	0	0	0	0	0	0	0	0	0	0	0	0	0	0	0	0	0	0	0	0	0	0	0	0	0	0	0	0	0	0	0	0	0	0	0	0	0	0	0	0	0	0	0	0	0	0	0	0	0	0	0	0	0	0	0	0	0	0	0	0	0	0	0	0	0	0	0	0	0	0	0	0	0
0	0	0	0	1	0	0	0	0	0	1	0	0	2	0	0	2	0	0	0	0	0	0	0	0	0	0	0	0	0	0	0	2	0	0	0	0	0	0	0	0	0	0	0	0	0	0	0	0	0	0	1	0	0	0	0	0	0	0	0	0	0	0	0	0	0	0	0	0	0	0	0	0	0	0	0	0	0	0	0	2	0	0	0	0	2	0	0	0	0	0	0	0	1	0	0	0	0	0	0	0	0	0	0	0	0	0	0	0	0	0	0	0	0	0	0	0	0	0	0	0	0	0	0	0	0	0	0	1	0	0	0	0	0	0	0	0	2	0	0	0	0	0	0	0	0	2	0	0	0	0	0	0	0	0	0	0	0	0	0	1	0	0	0	0	1	0	0
0	0	0	0	0	0	0	0	0	0	0	0	0	0	0	0	0	0	0	0	0	0	0	0	0	0	0	0	0	1	0	0	0	0	0	0	0	0	0	1	0	0	0	0	0	0	0	0	0	0	0	0	0	0	0	0	0	0	0	0	0	0	0	0	0	0	0	0	0	0	0	0	0	0	0	0	0	0	0	0	0	0	0	0	0	0	0	0	0	0	0	0	0	0	0	0	0	0	0	0	0	0	0	0	0	0	0	0	0	0	0	0	0	0	0	0	0	0	1	0	0	0	0	0	0	0	0	0	0	0	0	1	0	0	0	0	0	1	0	0	0	0	0	0	0	0	0	0	0	0	0	0	0	0	0	0	0	0	0	0	1	0	0	0	1	0	0	0
0	10	0	0	2	0	0	0	0	0	10	0	0	1	0	0	0	0	0	0	0	0	0	0	0	19	1	0	0	1	0	0	0	0	0	19	0	0	0	0	0	0	0	0	0	0	19	0	0	0	0	0	1	0	0	0	0	2	10	0	0	0	0	0	0	0	0	2	0	0	19	19	0	0	1	19	0	0	0	0	0	0	0	0	0	0	0	0	0	0	0	0	0	0	0	0	0	0	19	0	0	2	0	0	0	0	10	10	0	0	0	0	2	0	0	10	0	0	0	0	0	1	0	0	0	0	0	0	0	0	0	0	0	0	0	2	0	0	0	0	0	2	0	0	0	0	0	0	0	0	0	0	0	0	0	0	0	0	1	0	0	0	10	0	0	0	0	0
0	0	0	0	0	0	0	0	0	0	0	0	0	0	0	54	0	0	3	0	0	0	0	0	3	3	54	0	0	0	0	0	0	0	0	0	0	0	0	16	0	0	0	0	0	0	0	0	16	1	0	0	0	16	0	3	1	16	0	0	0	0	0	16	0	14	0	0	1	0	0	0	0	3	0	0	0	0	0	3	0	0	0	54	0	0	0	0	0	0	0	54	0	0	0	0	0	0	0	0	0	0	0	0	0	0	0	0	0	0	0	0	0	0	0	0	3	0	0	54	16	1	0	0	1	1	0	54	0	16	0	0	0	0	0	0	0	0	0	0	1	0	0	0	0	0	0	0	0	0	0	0	0	0	0	0	0	0	0	0	0	0	54	0	0	0	0	0
0	0	0	0	0	0	0	0	0	0	0	0	0	0	0	0	0	0	0	0	0	0	0	0	0	0	0	0	0	0	0	0	0	0	0	0	0	0	0	0	0	0	0	0	0	0	0	0	0	0	0	0	0	0	0	0	0	0	0	0	0	0	0	0	0	0	0	0	0	0	0	0	0	0	0	0	0	0	0	0	0	0	0	0	0	0	0	0	0	0	0	0	0	0	0	0	0	0	0	0	0	0	0	0	0	0	0	0	0	0	0	0	0	0	0	0	0	0	0	0	0	0	0	0	0	0	0	0	0	0	0	0	0	0	0	0	0	0	0	0	0	0	0	0	0	0	0	0	0	0	0	0	0	0	0	0	0	0	0	0	0	0	0	0	0	0	0	0
0	0	0	0	0	0	0	0	0	0	0	0	0	0	23	0	0	0	0	0	0	0	0	0	0	0	0	0	0	0	0	0	0	0	0	0	0	0	0	0	0	0	0	0	0	0	0	0	0	0	0	0	0	0	0	0	0	0	0	0	0	23	0	0	0	0	0	0	0	0	0	0	0	0	0	0	0	0	0	0	0	0	0	0	0	0	0	23	0	0	0	0	0	0	0	0	0	0	0	0	0	23	0	0	0	0	0	0	0	0	0	0	0	0	0	0	0	0	0	0	0	0	0	0	0	0	0	0	0	0	0	0	0	0	0	0	0	0	0	0	0	0	0	23	0	0	0	0	0	0	0	0	0	23	0	0	0	0	0	0	0	0	0	23	0	0	0	0
0	0	0	0	0	0	0	0	0	0	0	8	0	0	0	0	0	0	0	0	0	0	0	0	8	0	0	8	0	0	0	0	0	0	0	0	0	0	0	0	0	0	0	0	0	0	0	0	0	0	0	0	0	0	0	0	0	0	0	0	0	0	0	0	0	0	0	0	0	0	0	0	0	8	0	0	0	0	0	0	0	0	0	0	0	0	0	0	0	0	0	0	0	0	0	0	0	0	0	0	0	0	0	0	0	0	0	0	0	0	0	0	0	0	0	8	0	0	0	0	0	0	0	0	0	0	0	0	0	0	0	0	0	0	0	0	0	0	0	0	0	0	0	0	0	0	0	0	0	0	0	0	0	0	8	0	0	0	0	0	0	0	0	0	0	0	0	8
0	0	0	0	0	0	0	0	0	0	0	0	0	0	0	0	0	0	0	0	0	0	0	0	0	0	0	0	0	0	0	0	0	0	0	0	0	0	0	0	0	0	0	0	0	0	0	0	0	0	0	0	0	0	0	0	0	0	0	0	0	0	0	0	0	0	0	0	0	0	0	0	0	0	0	0	0	0	0	0	0	0	0	0	0	0	0	0	0	0	0	0	0	0	0	0	0	0	0	0	0	0	0	0	0	0	0	0	0	0	0	0	0	0	0	0	0	0	0	0	0	0	0	0	0	0	0	0	0	0	0	0	0	0	0	0	0	0	0	0	0	0	0	0	0	0	0	0	0	0	0	0	0	0	0	0	0	0	0	0	0	0	0	0	0	0	0	0
0	0	0	0	0	0	0	0	0	0	0	0	0	0	0	0	0	0	0	0	0	0	0	0	0	0	0	0	0	0	0	0	0	0	0	0	0	0	0	0	0	0	0	0	0	0	0	0	0	0	0	0	0	0	0	0	0	0	0	0	0	0	0	0	0	0	0	0	0	0	0	0	0	0	0	0	0	0	0	0	0	0	0	0	0	0	0	0	0	0	0	0	0	0	0	0	0	0	0	0	0	0	0	0	0	0	0	0	0	0	0	0	0	0	0	0	0	0	0	0	0	0	0	0	0	0	0	0	0	0	0	0	0	0	0	0	0	0	0	0	0	0	0	0	0	0	0	0	0	0	0	0	0	0	0	0	0	0	0	0	0	0	0	0	0	0	0	0
0	0	0	0	0	0	0	0	0	0	0	0	0	0	0	0	0	0	0	0	0	0	0	0	0	0	0	0	0	0	0	0	0	0	0	0	0	0	0	0	0	0	0	0	0	0	0	0	0	0	0	0	0	0	0	0	0	0	0	0	0	0	0	0	0	0	0	0	0	0	0	0	0	0	0	0	0	0	0	0	0	0	0	0	0	0	0	0	0	0	0	0	0	0	0	0	0	0	0	0	0	0	0	0	0	0	0	0	0	0	0	0	0	0	0	0	0	0	0	0	0	0	0	0	0	0	0	0	0	0	0	0	0	0	0	0	0	0	0	0	0	0	0	0	0	0	0	0	0	0	0	0	0	0	0	0	0	0	0	0	0	0	0	0	0	0	0	0
0	0	0	0	0	0	0	0	0	0	0	0	0	43	0	0	0	0	43	0	0	0	0	0	0	0	0	0	0	0	0	0	0	0	0	0	0	0	0	0	0	0	0	0	0	0	0	0	0	0	0	0	0	0	0	0	0	43	0	0	0	0	0	0	0	0	0	0	43	0	0	0	0	0	0	0	0	0	0	0	0	0	0	0	0	43	0	0	0	0	0	0	0	0	0	0	0	0	0	0	0	43	0	0	0	0	0	0	0	0	0	0	0	0	0	0	0	0	0	0	0	0	0	0	0	0	0	0	0	0	0	0	0	0	0	0	0	0	0	0	0	0	0	0	0	0	0	0	0	0	0	0	0	0	0	0	0	0	0	0	0	43	0	0	0	0	0	0
0	0	0	0	0	0	0	0	0	0	0	0	0	0	0	0	0	0	0	0	0	0	0	0	0	0	0	0	0	0	0	0	0	0	0	0	0	0	0	0	0	0	0	0	0	0	0	0	0	0	0	0	0	0	0	0	0	0	0	0	0	0	0	0	0	0	0	0	0	0	0	0	0	0	0	0	0	0	0	0	0	0	0	0	0	0	0	0	0	0	0	0	0	0	0	0	0	0	0	0	0	0	0	0	0	0	0	0	0	0	0	0	0	0	0	0	0	0	0	0	0	0	0	0	0	0	0	0	0	0	0	0	0	0	0	0	0	0	0	0	0	0	0	0	0	0	0	0	0	0	0	0	0	0	0	0	0	0	0	0	0	0	0	0	0	0	0	0
0	0	0	0	0	0	0	0	0	0	0	0	0	0	0	0	0	0	0	0	0	0	0	0	0	0	0	0	0	0	0	0	0	0	0	0	0	0	0	0	0	0	0	0	0	0	0	0	0	0	0	0	0	0	0	0	0	0	0	0	0	0	0	0	0	0	0	0	0	0	0	0	0	0	0	0	0	0	0	0	0	0	0	0	0	0	0	0	0	0	0	0	0	0	0	0	0	0	0	0	0	0	0	0	0	0	0	0	0	0	0	0	0	0	0	0	0	0	0	0	0	0	0	0	0	0	0	0	0	0	0	0	0	0	0	0	0	0	0	0	0	0	0	0	0	0	0	0	0	0	0	0	0	0	0	0	0	0	0	0	0	0	0	0	0	0	0	0
0	0	0	0	0	0	0	0	0	0	0	0	0	0	0	0	0	0	0	0	0	0	0	0	0	0	0	0	0	0	0	0	0	0	0	0	0	0	0	0	0	0	0	0	0	0	0	0	0	0	0	0	0	0	0	0	0	0	0	0	0	0	0	0	0	0	0	0	0	0	0	0	0	0	0	0	0	0	0	0	0	0	0	0	0	0	0	0	0	0	0	0	0	0	0	0	0	0	0	0	0	0	0	0	0	0	0	0	0	0	0	0	0	0	0	0	0	0	0	0	0	0	0	0	0	0	0	0	0	0	0	0	0	0	0	0	0	0	0	0	0	0	0	0	0	0	0	0	0	0	0	0	0	0	0	0	0	0	0	0	0	0	0	0	0	0	0	0
0	0	0	0	0	0	0	0	0	0	0	0	0	0	0	0	0	0	0	0	0	0	0	0	0	0	0	0	1	1	0	0	0	0	0	0	0	1	0	0	0	0	0	0	0	0	0	0	0	0	0	0	0	0	0	0	0	1	0	0	0	0	0	0	0	0	0	0	1	0	0	0	0	0	0	0	0	0	0	0	0	0	0	0	0	0	0	0	0	0	0	0	0	0	0	0	0	0	0	0	0	0	0	0	0	0	0	0	0	0	0	0	0	0	0	0	0	0	0	0	0	0	0	0	0	0	0	1	0	0	0	0	0	0	0	0	0	0	0	0	0	0	0	0	0	0	0	0	0	0	0	0	0	0	0	0	0	0	0	1	0	0	0	0	0	0	0	0
0	0	0	0	0	0	0	0	0	0	0	0	0	0	0	0	0	0	0	0	0	0	0	0	0	0	0	0	0	0	0	0	0	0	0	0	0	0	0	0	0	0	0	0	0	0	0	0	0	0	0	0	0	0	0	0	0	0	0	0	0	0	0	0	0	0	0	0	0	0	0	0	0	0	0	0	0	0	0	0	0	0	0	0	0	0	0	0	0	0	0	0	0	0	0	0	0	0	0	0	0	0	0	0	0	0	0	0	0	0	0	0	0	0	0	0	0	0	0	0	0	0	0	0	0	0	0	0	0	0	0	0	0	0	0	0	0	0	0	0	0	0	0	0	0	0	0	0	0	0	0	0	0	0	0	0	0	0	0	0	0	0	0	0	0	0	0	0
0	0	0	0	0	0	0	0	0	0	0	0	0	0	0	0	0	0	0	0	0	0	0	0	0	0	0	0	0	0	0	0	0	0	0	0	0	0	0	0	0	0	0	0	0	0	0	0	0	0	0	0	0	0	0	0	0	0	0	0	0	0	0	0	0	0	0	0	0	0	0	0	0	0	0	0	0	0	0	0	0	0	0	0	0	0	0	0	0	0	0	0	0	0	0	0	0	0	0	0	0	0	0	0	0	0	0	0	0	0	0	0	0	0	0	0	0	0	0	0	0	0	0	0	0	0	0	0	0	0	0	0	0	0	0	0	0	0	0	0	0	0	0	0	0	0	0	0	0	0	0	0	0	0	0	0	0	0	0	0	0	0	0	0	0	0	0	0
0	0	0	0	0	0	0	0	0	0	1	0	0	0	0	0	0	0	0	0	0	0	0	0	0	0	0	0	0	0	0	0	0	1	0	0	0	0	0	0	0	0	0	0	0	0	1	0	0	0	0	0	0	0	0	0	0	0	0	0	0	0	0	0	0	0	0	0	0	0	0	0	0	0	1	0	0	0	0	0	0	0	0	0	0	0	0	0	0	0	0	0	0	0	0	0	0	0	0	0	0	0	0	0	0	0	1	0	0	0	0	0	0	0	0	0	0	0	0	0	0	0	0	0	1	0	0	0	0	0	0	0	0	0	0	0	0	0	0	0	0	0	0	0	0	0	0	0	0	0	0	0	0	0	0	0	0	0	0	1	0	0	0	0	0	0	0	0
0	0	0	0	0	0	0	0	0	0	0	0	0	0	0	0	0	0	0	0	0	0	0	0	0	0	0	0	0	0	0	0	0	0	0	0	0	0	0	0	0	0	0	0	0	0	0	0	0	0	0	0	0	0	0	0	0	0	0	0	0	0	0	0	0	0	0	0	0	0	0	0	0	0	0	0	0	0	0	0	0	0	0	0	0	0	0	0	0	0	0	0	0	0	0	0	0	0	0	0	0	0	0	0	0	0	0	0	0	0	0	0	0	0	0	0	0	0	0	0	0	0	0	0	0	0	0	0	0	0	0	0	0	0	0	0	0	0	0	0	0	0	0	0	0	0	0	0	0	0	0	0	0	0	0	0	0	0	0	0	0	0	0	0	0	0	0	0
0	0	0	0	0	0	0	0	0	0	0	0	0	0	0	42	0	42	0	0	0	0	42	0	0	0	0	0	0	0	0	42	0	0	0	0	0	0	0	0	0	0	0	0	0	85	0	0	0	0	0	0	0	0	0	0	0	0	0	0	0	85	0	0	0	0	0	0	0	0	0	0	0	0	0	0	0	0	0	0	0	0	0	0	0	0	0	0	0	0	39	42	0	0	85	0	0	0	0	0	0	0	0	0	0	0	0	0	0	0	0	0	0	0	0	0	0	0	85	0	0	0	0	0	0	0	0	0	0	0	0	0	85	0	0	0	0	0	0	85	0	0	42	0	0	0	0	0	0	0	0	0	0	0	0	0	0	0	0	0	0	0	85	42	0	0	0	0
0	0	0	0	0	0	0	0	0	0	0	0	0	0	0	0	0	0	0	0	0	0	0	0	0	0	0	0	0	0	0	0	0	0	0	0	0	0	0	0	0	0	0	0	0	0	0	0	0	0	0	0	0	0	0	0	0	0	0	0	0	0	0	0	0	0	0	0	0	0	0	0	0	0	0	0	0	0	0	0	0	0	0	0	0	0	0	0	0	0	0	0	0	0	0	0	0	0	0	0	0	0	0	0	0	0	0	0	0	0	0	0	0	0	0	0	0	0	0	0	0	0	0	0	0	0	0	0	0	0	0	0	0	0	0	0	0	0	0	0	0	0	0	0	0	0	0	0	0	0	0	0	0	0	0	0	0	0	0	0	0	0	0	0	0	0	0	0
0	0	0	0	0	0	0	0	0	0	0	0	0	0	0	0	0	0	0	0	0	0	0	0	0	0	0	0	0	0	0	0	0	0	0	0	0	0	0	0	0	0	0	0	0	0	0	0	0	0	0	0	0	0	0	0	0	0	0	0	0	0	0	0	0	0	0	0	0	0	0	0	0	0	0	0	0	0	0	0	0	0	0	0	0	0	0	0	0	0	0	0	0	0	0	0	0	0	0	0	0	0	0	0	0	0	0	0	0	0	0	0	0	0	0	0	0	0	0	0	0	0	0	0	0	0	0	0	0	0	0	0	0	0	0	0	0	0	0	0	0	0	0	0	0	0	0	0	0	0	0	0	0	0	0	0	0	0	0	0	0	0	0	0	0	0	0	0
0	0	0	0	0	0	0	0	0	0	0	0	0	0	0	0	0	0	0	0	0	0	0	0	0	0	0	0	0	0	0	0	0	0	0	0	0	0	0	0	0	0	0	0	0	0	0	0	0	0	0	0	0	0	0	0	0	0	0	0	0	0	0	0	0	0	0	0	0	0	0	0	0	0	0	0	0	0	0	0	0	0	0	0	0	0	0	0	0	0	0	0	0	0	0	0	0	0	0	0	0	0	0	0	0	0	0	0	0	0	0	0	0	0	0	0	0	0	0	0	0	0	0	0	0	0	0	0	0	0	0	0	0	0	0	0	0	0	0	0	0	0	0	0	0	0	0	0	0	0	0	0	0	0	0	0	0	0	0	0	0	0	0	0	0	0	0	0
0	0	0	0	0	0	0	66	0	0	0	0	0	0	0	0	0	0	0	0	0	0	0	0	0	0	0	0	0	0	0	0	66	0	0	0	0	0	0	0	66	0	0	0	0	0	0	0	0	0	0	0	0	0	0	0	0	0	0	0	0	0	0	0	0	0	0	0	0	0	0	0	0	0	0	0	0	0	0	0	0	0	0	0	0	0	0	0	0	0	0	0	0	0	0	0	0	0	0	0	66	0	0	0	0	0	0	0	0	0	0	0	0	0	0	0	0	0	0	0	0	66	0	0	0	0	0	0	0	0	0	0	0	0	0	0	0	0	0	0	0	0	0	0	0	0	0	0	0	0	66	0	0	0	0	0	0	0	0	0	0	0	66	0	0	0	0	0
0	0	0	0	0	0	0	0	0	0	0	0	0	0	0	0	0	4	0	0	0	0	0	0	0	4	0	0	0	0	0	0	0	0	0	0	0	0	0	0	0	0	0	0	0	0	0	0	0	0	0	0	0	0	0	0	0	0	4	0	0	0	0	0	0	0	0	0	0	0	0	0	0	0	0	0	0	0	0	0	0	0	0	0	0	0	0	0	0	0	0	0	0	0	0	0	0	0	0	0	0	0	0	0	0	0	0	0	0	0	0	0	0	0	0	0	0	4	0	0	0	0	0	0	0	0	0	0	0	0	0	0	0	4	0	0	0	0	0	0	0	0	0	0	0	4	4	0	0	0	0	0	0	0	0	0	0	0	0	0	0	0	0	0	0	0	0	0
0	0	0	0	0	0	0	0	0	0	0	0	0	0	0	0	0	0	0	0	0	0	0	0	0	0	0	0	0	0	0	0	0	0	0	0	0	0	0	0	0	0	0	0	0	0	0	0	0	0	0	0	0	0	0	0	0	0	0	0	0	0	0	0	0	0	0	0	0	0	0	0	0	0	0	0	0	0	0	0	0	0	0	0	0	0	0	0	0	0	0	0	0	0	0	0	0	0	0	0	0	0	0	0	0	0	0	0	0	0	0	0	0	0	0	0	0	0	0	0	0	0	0	0	0	0	0	0	0	0	0	0	0	0	0	0	0	0	0	0	0	0	0	0	0	0	0	0	0	0	0	0	0	0	0	0	0	0	0	0	0	0	0	0	0	0	0	0
0	0	0	0	0	0	0	0	0	0	0	0	0	0	0	0	0	0	0	0	0	0	0	0	0	0	0	0	0	0	0	0	0	0	0	0	0	0	0	0	0	0	0	0	0	0	0	0	0	0	0	0	0	0	0	0	0	0	0	0	0	0	0	0	0	0	0	0	0	0	0	0	0	0	0	0	0	0	0	0	0	0	0	0	0	0	0	0	0	0	0	0	0	0	0	0	0	0	0	0	0	0	0	0	0	0	0	0	0	0	0	0	0	0	0	0	0	0	0	0	0	0	0	0	0	0	0	0	0	0	0	0	0	0	0	0	0	0	0	0	0	0	0	0	0	0	0	0	0	0	0	0	0	0	0	0	0	0	0	0	0	0	0	0	0	0	0	0
0	0	0	0	0	0	0	0	0	0	0	0	0	0	0	0	0	0	0	0	0	0	0	0	0	0	0	0	0	0	0	0	0	0	0	0	0	0	0	0	0	0	0	0	0	0	0	0	0	0	0	0	0	0	0	0	0	0	0	0	0	0	0	0	0	0	0	0	0	0	0	0	0	0	0	0	0	0	0	0	0	0	0	0	0	0	0	0	0	0	0	0	0	0	0	0	0	0	0	0	0	0	0	0	0	0	0	0	0	0	0	0	0	0	0	0	0	0	0	0	0	0	0	0	0	0	0	0	0	0	0	0	0	0	0	0	0	0	0	0	0	0	0	0	0	0	0	0	0	0	0	0	0	0	0	0	0	0	0	0	0	0	0	0	0	0	0	0
0	0	0	0	0	0	0	0	0	0	0	0	0	0	0	0	0	0	0	24	0	0	0	0	0	0	0	0	0	0	0	0	0	0	0	0	0	0	0	0	0	0	0	0	0	0	0	0	0	0	24	0	0	0	0	0	0	0	0	0	0	24	0	0	0	0	0	0	0	0	0	0	0	0	0	0	0	0	0	0	0	0	0	24	0	0	0	0	0	0	0	0	0	0	0	0	0	0	0	0	0	0	0	0	0	0	0	0	0	24	0	0	0	0	0	0	0	0	0	24	0	0	0	0	24	0	0	0	0	0	0	0	0	0	0	0	0	0	0	0	0	0	0	0	0	0	0	0	0	0	0	0	0	0	0	0	0	0	0	0	0	0	0	0	0	0	0	0
24	22	0	0	0	0	0	0	0	0	0	22	0	0	0	0	0	0	0	0	0	0	0	0	0	0	0	0	0	0	0	0	0	0	0	0	0	0	0	0	0	0	0	0	0	0	0	0	0	0	0	0	0	0	0	0	0	24	0	0	0	0	0	0	24	0	0	0	0	0	0	0	22	0	0	0	0	0	0	0	0	22	0	0	0	0	0	0	0	0	0	22	0	0	0	24	0	0	0	0	0	24	0	0	0	0	0	0	0	0	0	22	0	0	0	0	0	0	0	0	0	0	0	0	0	0	0	0	0	0	0	0	0	0	0	0	0	0	0	22	0	0	0	0	0	0	24	0	0	0	0	0	0	0	0	0	24	0	0	0	0	0	0	0	0	0	0	0
0	0	0	0	0	0	0	0	0	0	0	0	0	18	0	0	0	0	0	0	0	0	0	0	0	0	18	0	0	0	0	0	0	0	0	0	0	0	18	0	0	0	0	0	0	0	0	0	0	0	0	0	0	0	0	0	0	0	0	0	0	0	0	0	0	0	0	0	0	0	0	0	18	0	0	0	0	0	0	0	0	0	0	0	0	0	0	0	0	0	0	0	0	0	0	0	0	0	0	0	0	0	0	0	0	0	0	0	0	0	0	0	0	0	0	0	0	0	0	0	0	0	0	0	0	0	0	0	0	0	0	0	0	0	0	0	0	0	0	0	0	18	0	0	0	0	0	0	0	0	0	0	18	0	0	0	0	18	0	0	0	0	0	0	0	0	0	0
29	0	29	0	0	0	0	0	0	0	0	0	0	0	0	0	0	0	29	0	0	0	0	0	0	0	45	0	0	0	0	45	0	0	45	0	0	0	0	0	0	0	0	0	0	0	0	0	0	0	0	0	0	0	0	0	0	0	0	0	0	0	0	0	0	0	0	0	0	0	0	0	0	0	29	0	0	0	0	0	0	0	0	0	0	0	0	0	0	0	0	0	0	0	0	0	0	45	0	45	0	0	0	0	29	0	0	0	0	0	0	0	0	0	0	0	0	0	0	0	29	0	0	0	0	0	0	0	0	0	0	0	0	45	0	0	2	0	0	0	0	0	0	45	0	0	0	0	0	0	0	0	0	0	0	0	0	0	29	0	0	0	0	0	0	0	0	0
0	0	0	0	0	0	0	0	0	0	0	0	0	0	0	0	0	0	0	0	0	0	0	0	0	0	0	0	0	0	0	0	0	0	0	0	0	0	0	0	0	0	0	0	0	0	0	0	0	0	0	0	0	0	0	0	0	0	0	0	0	0	0	0	0	0	0	0	0	0	0	0	0	0	0	0	0	0	0	0	0	0	0	0	0	0	0	0	0	0	0	0	0	0	0	0	0	0	0	0	0	0	0	0	0	0	0	0	0	0	0	0	0	0	0	0	0	0	0	0	0	0	0	0	0	0	0	0	0	0	0	0	0	0	0	0	0	0	0	0	0	0	0	0	0	0	0	0	0	0	0	0	0	0	0	0	0	0	0	0	0	0	0	0	0	0	0	0
12	0	0	0	12	0	0	0	1	0	0	0	0	0	0	0	0	0	0	0	0	0	12	0	0	0	0	0	0	0	0	13	0	0	0	1	0	0	0	0	0	0	0	0	0	0	0	0	0	0	0	0	0	0	0	0	0	0	0	0	0	0	0	0	0	0	0	0	0	0	12	0	0	12	1	0	0	0	0	0	0	0	0	0	0	0	0	0	0	0	0	0	0	0	0	0	0	0	0	0	0	0	0	0	0	0	0	0	0	0	0	0	0	0	0	0	0	0	0	0	0	0	0	0	0	12	0	1	0	0	0	0	0	1	0	1	0	0	0	0	0	1	0	0	0	0	0	0	0	0	0	0	0	0	0	0	0	0	0	0	0	0	0	0	0	0	12	0
0	0	0	0	0	0	0	0	0	0	0	0	0	0	0	0	0	0	0	0	0	0	0	0	0	0	0	0	0	0	0	0	0	0	0	0	0	0	0	0	0	0	0	0	0	0	0	0	0	0	0	0	0	0	0	0	0	0	0	0	0	0	0	0	0	0	0	0	0	0	0	0	0	0	0	0	0	0	0	0	0	0	0	0	0	0	0	0	0	0	0	0	0	0	0	0	0	0	0	0	0	0	0	0	0	0	0	0	0	0	0	0	0	0	0	0	0	0	0	0	0	0	0	0	0	0	0	0	0	0	0	0	0	0	0	0	0	0	0	0	0	0	0	0	0	0	0	0	0	0	0	0	0	0	0	0	0	0	0	0	0	0	0	0	0	0	0	0
0	0	0	0	24	74	24	0	0	0	4	0	0	0	0	0	0	0	45	45	0	0	0	0	74	4	45	74	0	74	24	0	24	28	0	28	0	0	0	0	28	0	0	0	0	74	0	0	0	0	0	0	24	0	0	0	0	0	0	0	0	4	24	0	0	0	0	0	24	0	0	0	0	0	0	0	0	0	0	0	0	0	0	0	0	0	0	0	0	0	45	0	0	0	45	0	0	0	0	4	0	0	0	0	0	0	0	0	0	45	0	0	0	0	0	0	0	0	0	0	0	0	0	28	0	0	0	28	28	0	0	0	4	0	0	0	0	0	0	0	0	0	0	0	0	0	0	0	4	0	0	4	0	74	0	0	5	0	74	0	0	0	0	45	28	0	0	0
0	0	0	0	0	0	0	0	0	0	0	0	0	0	0	0	0	0	0	0	0	0	0	0	0	0	0	0	0	0	0	0	0	0	0	0	0	0	0	0	0	0	0	0	0	0	0	0	0	0	0	0	0	0	0	0	0	0	0	0	0	0	0	0	0	0	0	0	0	0	0	0	0	0	0	0	0	0	0	0	0	0	0	0	0	0	0	0	0	0	0	0	0	0	0	0	0	0	0	0	0	0	0	0	0	0	0	0	0	0	0	0	0	0	0	0	0	0	0	0	0	0	0	0	0	0	0	0	0	0	0	0	0	0	0	0	0	0	0	0	0	0	0	0	0	0	0	0	0	0	0	0	0	0	0	0	0	0	0	0	0	0	0	0	0	0	0	0
0	23	0	0	0	0	0	0	0	23	0	25	0	0	0	0	0	0	25	0	58	0	23	23	0	0	0	0	0	0	7	0	23	0	0	0	0	0	0	0	0	0	0	0	0	0	0	0	0	0	58	0	0	0	0	0	0	0	7	0	0	0	0	0	0	0	0	0	0	0	0	0	25	0	0	0	0	0	0	0	0	7	0	0	25	0	0	0	0	0	0	0	0	0	0	0	0	7	25	0	0	0	0	0	58	0	7	0	0	0	0	0	58	0	0	0	0	58	0	0	7	0	0	0	0	58	23	0	0	0	0	25	0	0	0	7	0	0	0	0	0	0	0	0	0	0	0	0	0	58	0	0	23	0	0	0	0	0	0	0	0	25	0	0	0	0	0	0
0	0	0	0	0	0	0	0	0	0	0	0	0	0	0	0	0	0	23	0	0	0	0	0	0	0	0	0	0	0	0	0	0	0	0	0	0	0	0	0	0	0	0	0	0	0	0	0	0	0	0	0	0	23	0	0	0	0	0	0	0	0	0	0	0	0	0	23	0	0	0	23	23	0	0	0	0	0	0	0	0	0	0	23	0	0	0	0	0	0	0	0	0	0	0	0	0	0	0	0	23	0	0	0	0	0	0	0	0	0	0	0	0	0	0	0	0	0	0	0	0	0	0	0	0	0	0	0	0	0	0	0	0	0	0	0	0	0	0	0	0	0	0	0	0	0	0	0	0	0	0	0	0	0	0	0	0	0	0	0	0	0	0	0	0	0	0	0
0	43	0	0	0	0	0	0	0	0	92	0	0	0	0	0	0	0	0	0	0	0	9	0	0	0	0	92	0	0	0	43	0	0	0	0	92	0	0	43	0	0	0	43	0	0	92	0	0	0	43	0	0	0	0	0	0	0	0	0	0	0	0	0	0	0	0	0	0	0	0	0	0	0	0	9	0	0	0	43	0	0	0	0	0	0	0	0	0	0	0	0	0	0	0	0	0	0	0	0	0	0	0	0	0	0	0	9	0	0	0	0	0	0	0	0	0	0	0	92	0	0	0	9	0	0	0	9	0	0	0	0	92	9	0	0	0	0	0	0	0	0	0	0	0	0	0	9	0	43	0	0	0	0	0	0	0	0	0	0	0	0	0	0	0	0	92	0
0	0	0	0	0	0	0	0	0	0	0	0	0	3	0	0	0	0	0	0	0	0	0	0	0	0	0	0	0	0	0	0	0	0	3	0	0	0	0	0	0	0	0	0	0	0	0	0	0	0	0	0	0	0	0	0	0	0	0	0	0	0	0	0	0	0	0	0	0	0	0	0	0	0	0	0	3	0	0	0	3	0	0	0	0	0	0	0	0	0	0	0	0	0	0	0	0	0	0	0	0	0	0	0	0	0	3	0	0	0	0	0	0	0	0	0	0	0	0	0	0	0	0	0	0	0	0	0	0	0	0	0	0	0	0	0	0	0	0	0	0	0	0	0	0	0	0	0	0	0	0	0	0	0	0	0	0	0	0	0	0	0	0	3	0	3	0	0
0	0	0	0	0	0	0	0	0	0	0	0	0	0	0	0	0	0	0	0	0	0	0	0	0	0	0	0	0	0	0	0	0	0	0	0	0	0	0	0	0	0	0	0	0	0	0	0	0	0	0	0	0	0	0	0	0	0	0	0	0	0	0	0	0	0	0	0	0	0	0	0	0	0	0	0	0	0	0	0	0	0	0	0	0	0	0	0	0	0	0	0	0	0	0	0	0	0	0	0	0	0	0	0	0	0	0	0	0	0	0	0	0	0	0	0	0	0	0	0	0	0	0	0	0	0	0	0	0	0	0	0	0	0	0	0	0	0	0	0	0	0	0	0	0	0	0	0	0	0	0	0	0	0	0	0	0	0	0	0	0	0	0	0	0	0	0	0
0	0	0	0	0	0	0	0	0	0	0	0	0	0	17	0	0	0	0	0	0	0	0	0	0	0	0	0	0	0	0	0	0	0	0	0	0	0	0	0	0	0	17	0	0	0	0	0	0	0	0	0	0	7	0	0	0	0	0	0	0	17	0	7	0	0	0	0	0	0	0	0	0	0	0	0	0	0	0	0	0	0	0	0	0	0	0	0	0	0	0	0	0	0	0	0	0	0	0	0	0	0	0	7	0	0	0	0	0	0	0	0	0	0	0	0	0	0	0	0	0	0	0	0	0	0	0	0	17	0	0	0	0	0	0	17	0	7	0	0	17	0	0	0	0	0	0	0	0	0	0	0	0	0	0	7	0	0	0	7	0	0	0	0	0	0	17	0
0	0	0	0	0	0	0	0	0	0	0	0	0	0	0	0	0	0	0	0	0	0	9	0	0	0	0	0	0	0	0	0	0	0	0	0	0	0	0	0	0	0	0	0	0	0	0	0	0	0	0	0	0	0	0	0	0	0	0	0	0	0	0	0	0	0	0	0	0	0	0	0	0	0	0	0	0	0	0	0	0	0	0	0	0	0	0	0	0	0	0	0	0	0	0	0	0	0	0	0	0	0	0	0	0	0	0	0	0	0	0	0	0	0	0	0	0	0	0	0	0	0	0	0	0	0	0	0	0	0	0	0	0	0	0	0	0	0	0	0	0	0	0	0	0	0	0	0	0	0	0	0	0	0	0	0	0	0	0	0	0	0	0	0	0	0	0	0
0	0	0	0	0	0	0	0	0	0	0	0	0	0	0	0	0	0	0	0	0	0	0	0	0	0	0	0	0	0	0	0	0	0	0	0	0	0	0	0	0	0	0	0	0	0	0	0	0	0	0	0	0	0	0	0	0	0	0	0	0	0	0	0	0	0	0	0	0	0	0	0	0	0	0	0	0	0	0	0	0	0	0	0	0	0	0	0	0	0	0	0	0	0	0	0	0	0	0	0	0	0	0	0	0	0	0	0	0	0	0	0	0	0	0	0	0	0	0	0	0	0	0	0	0	0	0	0	0	0	0	0	0	0	0	0	0	0	0	0	0	0	0	0	0	0	0	0	0	0	0	0	0	0	0	0	0	0	0	0	0	0	0	0	0	0	0	0
0	0	0	0	0	0	0	0	0	0	0	0	0	0	0	0	0	0	0	0	0	0	0	0	0	0	0	0	0	0	0	0	0	0	0	0	0	0	0	0	0	0	0	0	0	0	0	0	0	0	0	0	0	0	0	0	0	0	0	0	0	0	0	0	0	0	0	0	0	0	0	0	0	0	0	0	0	0	0	0	0	0	0	0	0	0	0	0	0	0	0	0	0	0	0	0	0	0	0	0	0	0	0	0	0	0	0	0	0	0	0	0	0	0	0	0	0	0	0	0	0	0	0	0	0	0	0	0	0	0	0	0	0	0	0	0	0	0	0	0	0	0	0	0	0	0	0	0	0	0	0	0	0	0	0	0	0	0	0	0	0	0	0	0	0	0	0	0
0	0	0	0	0	0	0	0	0	0	0	0	0	0	0	0	0	0	0	0	0	0	0	0	0	0	0	0	0	0	0	0	0	0	0	0	0	0	0	0	0	0	0	0	0	0	0	0	0	0	0	0	0	0	0	0	0	0	0	0	0	0	0	0	0	0	0	0	0	0	0	0	0	0	0	0	0	0	0	0	0	0	0	0	0	0	0	0	0	0	0	0	0	0	0	0	0	0	0	0	0	0	0	0	0	0	0	0	0	0	0	0	0	0	0	0	0	0	0	0	0	0	0	0	0	0	0	0	0	0	0	0	0	0	0	0	0	0	0	0	0	0	0	0	0	0	0	0	0	0	0	0	0	0	0	0	0	0	0	0	0	0	0	0	0	0	0	0
0	0	0	0	0	0	0	0	0	0	0	0	0	0	0	0	0	0	0	0	0	0	0	0	0	0	0	0	0	0	0	0	0	0	0	0	0	0	0	0	0	0	0	0	0	0	0	0	0	0	0	0	0	0	0	0	0	0	0	0	0	0	0	0	0	0	0	0	0	0	0	0	0	0	0	0	0	0	0	0	0	0	0	0	0	0	0	0	0	0	0	0	0	0	0	0	0	0	0	0	0	0	0	0	0	0	0	0	0	0	0	0	0	0	0	0	0	0	0	0	0	0	0	0	0	0	0	0	0	0	0	0	0	0	0	0	0	0	0	0	0	0	0	0	0	0	0	0	0	0	0	0	0	0	0	0	0	0	0	0	0	0	0	0	0	0	0	0
0	0	0	0	0	0	0	0	0	0	0	0	0	0	0	0	0	0	0	0	0	0	0	0	0	0	0	0	0	0	0	0	0	0	0	0	0	0	0	0	0	0	0	0	0	0	0	0	0	0	0	0	0	0	0	0	0	0	0	0	0	0	0	0	0	0	0	0	0	0	0	0	0	0	0	0	0	0	0	0	0	0	0	0	0	0	0	0	0	0	0	0	0	0	0	0	0	0	0	0	0	0	0	0	0	0	0	0	0	0	0	0	0	0	0	0	0	0	0	0	0	0	0	0	0	0	0	0	0	0	0	0	0	0	0	0	0	0	0	0	0	0	0	0	0	0	0	0	0	0	0	0	0	0	0	0	0	0	0	0	0	0	0	0	0	0	0	0
0	0	0	0	0	0	0	0	0	0	0	0	0	0	16	0	0	0	0	0	0	0	0	0	21	0	0	0	0	0	0	0	0	0	0	16	0	0	0	0	0	0	6	0	0	0	0	0	16	16	0	0	0	0	0	6	0	0	0	6	0	0	0	21	0	0	0	0	0	0	6	21	0	0	53	16	0	53	0	0	0	0	6	53	0	0	0	0	0	0	0	0	0	0	0	0	0	0	0	0	0	6	0	0	0	0	0	0	0	0	0	0	21	0	16	0	0	0	6	0	0	0	0	0	0	0	0	0	0	0	0	16	0	53	0	0	0	0	0	0	0	0	0	0	0	0	0	53	0	0	0	21	21	0	0	53	0	0	0	53	0	0	0	0	21	0	0	0
24	0	0	0	3	0	0	5	0	0	24	0	0	0	4	0	0	0	5	64	24	3	31	0	0	0	4	80	1	5	3	3	0	64	0	3	1	31	0	0	1	0	3	3	0	13	0	0	0	3	0	0	80	64	0	0	24	0	3	3	3	3	3	3	0	3	0	0	24	80	3	3	3	31	0	80	81	0	3	0	0	0	0	0	0	0	0	3	4	0	3	0	1	0	0	0	31	0	4	0	5	0	24	13	0	0	0	0	5	64	5	1	3	0	0	0	13	64	24	0	0	3	31	0	0	64	0	0	4	80	0	0	0	0	0	13	4	1	80	31	0	4	3	0	0	0	0	0	0	80	13	0	3	0	13	31	13	0	3	3	0	3	5	64	0	0	0	0
0	0	0	0	0	0	0	0	0	0	0	0	0	0	0	0	0	0	0	0	0	0	0	0	0	0	0	0	0	0	0	0	0	0	0	0	0	0	0	0	0	0	0	0	0	0	0	0	0	0	0	0	0	0	0	0	0	0	0	0	0	0	0	0	0	0	0	0	0	0	0	0	0	0	0	0	0	0	0	0	0	0	0	0	0	0	0	0	0	0	0	0	0	0	0	0	0	0	0	0	0	0	0	0	0	0	0	0	0	0	0	0	0	0	0	0	0	0	0	0	0	0	0	0	0	0	0	0	0	0	0	0	0	0	0	0	0	0	0	0	0	0	0	0	0	0	0	0	0	0	0	0	0	0	0	0	0	0	0	0	0	0	0	0	0	0	0	0
0	0	0	0	0	0	0	0	0	0	0	0	0	0	0	0	0	0	0	0	0	0	0	0	0	0	0	0	0	0	0	0	0	0	0	0	0	0	0	0	0	0	0	0	0	0	0	0	0	0	0	0	0	0	0	0	0	0	0	0	0	0	0	0	0	0	0	0	0	0	0	0	0	0	0	0	0	0	0	0	0	0	0	0	0	0	0	0	0	0	0	0	0	0	0	0	0	0	0	0	0	0	0	0	0	0	0	0	0	0	0	0	0	0	0	0	0	0	0	0	0	0	0	0	0	0	0	0	0	0	0	0	0	0	0	0	0	0	0	0	0	0	0	0	0	0	0	0	0	0	0	0	0	0	0	0	0	0	0	0	0	0	0	0	0	0	0	0
0	0	0	0	0	0	0	0	0	0	0	0	0	0	0	0	0	0	0	0	0	0	0	0	0	0	0	0	0	0	0	0	0	0	0	0	0	0	0	0	0	0	0	0	0	0	0	0	0	0	0	0	0	0	0	0	0	0	0	0	0	0	0	0	0	0	0	0	0	0	0	0	0	0	0	0	0	0	0	0	0	0	0	0	0	0	0	0	0	0	0	0	0	0	0	0	0	0	0	0	0	0	0	0	0	0	0	0	0	0	0	0	0	0	0	0	0	0	0	0	0	0	0	0	0	0	0	0	0	0	0	0	0	0	0	0	0	0	0	0	0	0	0	0	0	0	0	0	0	0	0	0	0	0	0	0	0	0	0	0	0	0	0	0	0	0	0	0
0	0	0	0	0	0	0	0	0	0	0	0	0	0	0	0	0	0	0	0	0	0	0	0	0	0	0	0	0	0	0	0	0	0	0	0	0	0	0	0	0	0	0	0	0	0	0	0	0	0	0	0	0	0	0	0	0	0	0	0	0	0	0	0	0	0	0	0	0	0	0	0	0	0	0	0	0	0	0	0	0	0	0	0	0	0	0	0	0	0	0	0	0	0	0	0	0	0	0	0	0	0	0	0	0	0	0	0	0	0	0	0	0	0	0	0	0	0	0	0	0	0	0	0	0	0	0	0	0	0	0	0	0	0	0	0	0	0	0	0	0	0	0	0	0	0	0	0	0	0	0	0	0	0	0	0	0	0	0	0	0	0	0	0	0	0	0	0
0	0	0	0	0	0	0	0	0	0	0	0	0	0	0	0	0	0	0	0	0	0	0	0	0	0	0	0	0	0	0	0	0	0	0	0	0	0	0	0	0	0	0	0	0	0	0	0	0	0	0	0	0	0	0	0	0	0	0	0	0	0	0	0	0	0	0	0	0	0	0	0	0	0	0	0	0	0	0	0	0	0	0	0	0	0	0	0	0	0	0	0	0	0	0	0	0	0	0	0	0	0	0	0	0	0	0	0	0	0	0	0	0	0	0	0	0	0	0	0	0	0	0	0	0	0	0	0	0	0	0	0	0	0	0	0	0	0	0	0	0	0	0	0	0	0	0	0	0	0	0	0	0	0	0	0	0	0	0	0	0	0	0	0	0	0	0	0
0	0	0	0	0	0	0	0	0	0	0	0	0	0	0	0	0	0	0	0	0	0	0	0	0	0	0	0	0	0	0	0	0	0	0	0	0	0	0	0	0	0	0	0	0	0	0	0	0	0	0	0	0	0	0	0	0	0	0	0	0	0	0	0	0	0	0	0	0	0	0	0	0	0	0	0	0	0	0	0	0	0	0	0	0	0	0	0	0	0	0	0	0	0	0	0	0	0	0	0	0	0	0	0	0	0	0	0	0	0	0	0	0	0	0	0	0	0	0	0	0	0	0	0	0	0	0	0	0	0	0	0	0	0	0	0	0	0	0	0	0	0	0	0	0	0	0	0	0	0	0	0	0	0	0	0	0	0	0	0	0	0	0	0	0	0	0	0
0	0	0	0	0	0	0	0	0	0	0	0	0	0	0	0	0	0	0	0	0	0	0	0	0	0	0	0	0	0	0	0	0	0	0	0	0	0	0	0	0	0	0	0	0	0	0	0	0	0	0	0	0	0	0	0	0	0	0	0	0	0	0	0	0	0	0	0	0	0	0	0	0	0	0	0	0	0	0	0	0	0	0	0	0	0	0	0	0	0	0	0	0	0	0	0	0	0	0	0	0	0	0	0	0	0	0	0	0	0	0	0	0	0	0	0	0	0	0	0	0	0	0	0	0	0	0	0	0	0	0	0	0	0	0	0	0	0	0	0	0	0	0	0	0	0	0	0	0	0	0	0	0	0	0	0	0	0	0	0	0	0	0	0	0	0	0	0
0	0	0	0	0	0	0	0	0	0	0	0	0	0	0	0	0	0	0	0	0	0	0	0	0	0	0	0	0	0	0	0	0	0	0	0	0	0	0	0	0	0	0	0	0	0	0	0	0	0	0	0	0	0	0	0	0	0	0	0	0	0	0	0	0	0	0	0	0	0	0	0	0	0	0	0	0	0	0	0	0	0	0	0	0	0	0	0	0	0	0	0	0	0	0	0	0	0	0	0	0	0	0	0	0	0	0	0	0	0	0	0	0	0	0	0	0	0	0	0	0	0	0	0	0	0	0	0	0	0	0	0	0	0	0	0	0	0	0	0	0	0	0	0	0	0	0	0	0	0	0	0	0	0	0	0	0	0	0	0	0	0	0	0	0	0	0	0
0	0	0	0	0	0	0	0	0	0	0	0	0	0	0	0	0	0	0	0	0	0	0	0	0	0	0	0	0	0	0	0	0	0	0	0	0	0	0	0	0	0	0	0	0	0	0	0	0	0	0	0	0	0	0	0	0	0	0	0	0	0	0	0	0	0	0	0	0	0	0	0	0	0	0	0	0	0	0	0	0	0	0	0	0	0	0	0	0	0	0	0	0	0	0	0	0	0	0	0	0	0	0	0	0	0	0	0	0	0	0	0	0	0	0	0	0	0	0	0	0	0	0	0	0	0	0	0	0	0	0	0	0	0	0	0	0	0	0	0	0	0	0	0	0	0	0	0	0	0	0	0	0	0	0	0	0	0	0	0	0	0	0	0	0	0	0	0
0	0	0	0	0	0	0	0	0	0	0	0	0	0	0	0	0	0	0	0	0	0	0	0	0	0	0	0	0	0	0	0	0	0	0	0	0	0	0	0	0	0	0	0	0	0	0	0	0	0	0	0	0	0	0	0	0	0	0	0	0	0	0	0	0	0	0	0	0	0	0	0	0	0	0	0	0	0	0	0	0	0	0	0	0	0	0	0	0	0	0	0	0	0	0	0	0	0	0	0	0	0	0	0	0	0	0	0	0	0	0	0	0	0	0	0	0	0	0	0	0	0	0	0	0	0	0	0	0	0	0	0	0	0	0	0	0	0	0	0	0	0	0	0	0	0	0	0	0	0	0	0	0	0	0	0	0	0	0	0	0	0	0	0	0	0	0	0
0	0	7	0	0	0	73	0	0	0	0	73	0	0	0	0	34	0	0	0	25	0	0	0	0	0	0	25	1	1	0	0	0	0	7	0	0	34	0	0	73	0	0	34	0	0	0	0	0	0	0	0	0	0	34	0	0	0	0	0	1	0	15	73	0	15	0	0	0	0	0	73	0	0	0	0	0	7	8	0	0	15	0	0	8	0	25	73	73	0	0	0	0	0	0	0	0	0	0	0	0	25	15	0	0	7	1	0	0	8	0	7	1	0	0	34	25	0	0	0	0	0	15	0	0	0	0	0	8	8	0	0	25	0	1	0	34	0	34	0	0	0	8	7	0	0	0	0	0	0	1	0	15	0	7	0	8	0	15	25	0	0	0	0	0	0	0	0
0	0	0	0	0	0	0	0	0	0	0	0	0	0	0	0	0	0	0	0	0	0	0	0	0	0	0	0	0	0	0	0	0	0	0	0	0	0	0	0	0	0	0	0	0	0	0	0	0	0	0	0	0	0	0	0	0	0	0	0	0	0	0	0	0	0	0	0	0	0	0	0	0	0	0	0	0	0	0	0	0	0	0	0	0	0	0	0	0	0	0	0	0	0	0	0	0	0	0	0	0	0	0	0	0	0	0	0	0	0	0	0	0	0	0	0	0	0	0	0	0	0	0	0	0	0	0	0	0	0	0	0	0	0	0	0	0	0	0	0	0	0	0	0	0	0	0	0	0	0	0	0	0	0	0	0	0	0	0	0	0	0	0	0	0	0	0	0
0	0	0	0	0	0	0	0	0	0	0	0	0	0	0	0	0	0	0	0	0	0	0	0	0	0	0	0	0	0	0	0	0	0	0	0	0	0	0	0	0	0	0	0	0	0	0	0	0	0	0	0	0	0	0	0	0	0	0	0	0	0	0	0	0	0	0	0	0	0	0	0	0	0	0	0	0	0	0	0	0	0	0	0	0	0	0	0	0	0	0	0	0	0	0	0	0	0	0	0	0	0	0	0	0	0	0	0	0	0	0	0	0	0	0	0	0	0	0	0	0	0	0	0	0	0	0	0	0	0	0	0	0	0	0	0	0	0	0	0	0	0	0	0	0	0	0	0	0	0	0	0	0	0	0	0	0	0	0	0	0	0	0	0	0	0	0	0
0	0	0	0	0	0	0	0	0	0	0	0	1	0	0	0	0	0	1	0	0	0	0	0	0	0	0	0	0	0	0	0	1	0	0	0	0	0	0	0	0	0	0	0	0	0	0	0	0	0	0	0	0	0	0	0	1	0	0	0	0	0	0	0	0	1	0	0	0	0	0	0	0	1	0	0	0	0	0	0	0	0	0	0	0	0	0	0	0	0	0	0	0	0	0	0	0	0	0	0	0	0	0	0	0	0	0	0	0	0	0	0	0	0	1	0	0	0	0	0	0	0	0	0	0	0	0	0	0	0	0	0	0	0	0	0	0	0	0	0	0	0	0	0	0	0	0	0	0	0	0	0	0	0	0	0	0	0	0	0	0	0	0	0	0	0	0	0
0	0	0	0	0	0	0	0	0	0	0	0	0	0	0	0	0	0	0	0	0	0	0	0	0	0	0	0	0	0	0	0	0	0	0	0	0	0	0	0	0	0	0	0	0	0	0	0	0	0	0	0	0	0	0	0	0	0	0	0	0	0	0	0	0	0	0	0	0	0	0	0	0	0	0	0	0	0	0	0	0	0	0	0	0	0	0	0	0	0	0	0	0	0	0	0	0	0	0	0	0	0	0	0	0	0	0	0	0	0	0	0	0	0	0	0	0	0	0	0	0	0	0	0	0	0	0	0	0	0	0	0	0	0	0	0	0	0	0	0	0	0	0	0	0	0	0	0	0	0	0	0	0	0	0	0	0	0	0	0	0	0	0	0	0	0	0	0
0	0	0	0	0	0	0	0	0	0	0	0	0	0	0	0	0	0	0	0	0	0	0	0	0	0	0	0	0	0	0	0	0	0	0	0	0	0	0	0	0	0	0	0	0	0	0	0	0	0	0	0	0	0	0	0	0	0	0	0	0	0	0	0	0	0	0	0	0	0	0	0	0	0	0	0	0	0	0	0	0	0	0	0	0	0	0	0	0	0	0	0	0	0	0	0	0	0	0	0	0	0	0	0	0	0	0	0	0	0	0	0	0	0	0	0	0	0	0	0	0	0	0	0	0	0	0	0	0	0	0	0	0	0	0	0	0	0	0	0	0	0	0	0	0	0	0	0	0	0	0	0	0	0	0	0	0	0	0	0	0	0	0	0	0	0	0	0
0	0	0	0	0	0	0	0	0	0	0	0	0	0	0	0	0	0	0	0	0	0	0	0	0	0	0	0	0	0	0	0	0	0	0	0	0	0	0	0	0	0	0	0	0	0	0	0	0	0	0	0	0	0	0	0	0	0	0	0	0	0	0	0	0	0	0	0	0	0	0	0	0	0	0	0	0	0	0	0	0	0	0	0	0	0	0	0	0	0	0	0	0	0	0	0	0	0	0	0	0	0	0	0	0	0	0	0	0	0	0	0	0	0	0	0	0	0	0	0	0	0	0	0	0	0	0	0	0	0	0	0	0	0	0	0	0	0	0	0	0	0	0	0	0	0	0	0	0	0	0	0	0	0	0	0	0	0	0	0	0	0	0	0	0	0	0	0
0	0	0	0	0	0	0	0	0	0	0	0	0	0	0	0	0	0	0	0	0	0	0	0	0	0	0	0	0	0	0	0	0	0	0	0	0	0	0	0	0	0	0	0	0	0	0	0	0	0	0	0	0	0	0	0	0	0	0	0	0	0	0	0	0	0	0	0	0	0	0	0	0	0	0	0	0	0	0	0	0	0	0	0	0	0	0	0	0	0	0	0	0	0	0	0	0	0	0	0	0	0	0	0	0	0	0	0	0	0	0	0	0	0	0	0	0	0	0	0	0	0	0	0	0	0	0	0	0	0	0	0	0	0	0	0	0	0	0	0	0	0	0	0	0	0	0	0	0	0	0	0	0	0	0	0	0	0	0	0	0	0	0	0	0	0	0	0
0	0	0	0	0	0	0	0	0	0	0	0	0	0	0	0	0	0	0	0	0	0	0	0	0	0	0	0	0	0	0	0	0	0	0	0	0	0	0	0	0	0	0	0	0	0	0	0	0	0	0	0	0	0	0	0	0	0	0	0	0	0	0	0	0	0	0	0	0	0	0	0	0	0	0	0	0	0	0	0	0	0	0	0	0	0	0	0	0	0	0	0	0	0	0	0	0	0	0	0	0	0	0	0	0	0	0	0	0	0	0	0	0	0	0	0	0	0	0	0	0	0	0	0	0	0	0	0	0	0	0	0	0	0	0	0	0	0	0	0	0	0	0	0	0	0	0	0	0	0	0	0	0	0	0	0	0	0	0	0	0	0	0	0	0	0	0	0
0	0	0	0	0	0	0	0	0	0	0	0	0	0	0	0	0	0	0	0	0	0	0	0	0	0	0	0	0	0	0	0	0	0	0	0	0	0	0	0	0	0	0	0	0	0	0	0	0	0	0	0	0	0	0	0	0	0	0	0	0	0	0	0	0	0	0	0	0	0	0	0	0	0	0	0	0	0	0	0	0	0	0	0	0	0	0	0	0	0	0	0	0	0	0	0	0	0	0	0	0	0	0	0	0	0	0	0	0	0	0	0	0	0	0	0	0	0	0	0	0	0	0	0	0	0	0	0	0	0	0	0	0	0	0	0	0	0	0	0	0	0	0	0	0	0	0	0	0	0	0	0	0	0	0	0	0	0	0	0	0	0	0	0	0	0	0	0
0	0	0	0	0	0	0	0	0	43	0	0	0	0	0	0	0	0	0	0	0	0	0	0	0	0	0	0	0	0	0	0	0	0	0	0	0	0	0	0	0	0	0	0	0	0	0	0	0	0	0	0	0	0	0	0	0	0	0	0	0	0	0	0	0	43	0	0	0	0	0	43	0	0	0	0	0	0	0	0	0	0	0	0	0	0	0	0	0	0	0	0	0	0	43	0	0	0	0	0	0	0	0	0	0	43	0	0	0	0	0	0	0	0	0	0	0	0	43	0	0	0	0	0	0	0	0	0	0	0	0	43	0	0	0	0	0	0	0	0	0	0	0	0	0	0	0	0	0	0	0	0	0	0	0	0	0	0	0	0	0	0	0	0	0	0	0	0
0	0	0	0	0	0	0	0	0	0	0	0	0	0	0	0	0	0	0	0	0	0	0	0	0	0	0	0	0	0	0	0	0	0	0	0	0	0	0	0	0	0	0	0	0	0	0	0	0	0	0	0	0	0	0	0	0	0	0	0	0	0	0	0	0	0	0	0	0	0	0	0	0	0	0	0	0	0	0	0	0	0	0	0	0	0	0	0	0	0	0	0	0	0	0	0	0	0	0	0	0	0	0	0	0	0	0	0	0	0	0	0	0	0	0	0	0	0	0	0	0	0	0	0	0	0	0	0	0	0	0	0	0	0	0	0	0	0	0	0	0	0	0	0	0	0	0	0	0	0	0	0	0	0	0	0	0	0	0	0	0	0	0	0	0	0	0	0
0	0	0	0	0	0	0	0	0	0	0	0	0	0	0	0	0	0	0	0	0	0	0	0	0	0	0	0	0	0	0	0	0	0	0	0	0	0	0	0	0	0	0	0	0	0	0	0	0	0	0	0	0	0	0	0	0	0	0	0	0	0	0	0	0	0	0	0	0	0	0	0	0	0	0	0	0	0	0	0	0	0	0	0	0	0	0	0	0	0	0	0	0	0	0	0	2	0	0	0	0	0	0	0	0	0	0	0	0	0	0	0	0	0	0	0	0	0	0	0	0	0	0	0	0	0	0	0	0	0	0	0	0	0	0	0	0	0	0	0	0	0	0	0	0	0	0	0	0	0	0	0	0	0	0	0	0	0	0	0	0	0	0	0	0	0	0	0
0	0	0	0	0	0	0	0	0	0	0	0	0	0	0	0	0	0	0	0	0	0	0	0	0	0	0	0	0	0	0	0	0	0	0	0	0	0	0	0	0	0	0	0	0	0	0	0	0	0	0	0	0	0	0	0	0	0	0	0	0	0	0	0	0	0	0	0	0	0	0	0	0	0	0	0	0	0	0	0	0	0	0	0	0	0	0	0	0	0	0	0	0	0	0	0	0	0	0	0	0	0	0	0	0	0	0	0	0	0	0	0	0	0	0	0	0	0	0	0	0	0	0	0	0	0	0	0	0	0	0	0	0	0	0	0	0	0	0	0	0	0	0	0	0	0	0	0	0	0	0	0	0	0	0	0	0	0	0	0	0	0	0	0	0	0	0	0
0	0	0	0	1	0	0	0	0	0	0	2	0	0	0	0	0	0	0	0	0	0	0	0	0	0	0	0	0	0	0	0	0	0	0	0	0	0	0	0	0	0	2	0	0	0	0	0	0	0	2	0	0	0	0	0	0	0	0	0	0	0	0	0	0	1	0	0	0	0	0	0	0	0	0	0	1	0	0	0	0	0	0	0	0	0	0	0	0	0	0	0	2	0	0	0	0	0	0	0	0	2	0	0	0	0	0	0	0	0	0	0	2	0	1	0	0	0	0	0	0	0	0	0	0	0	0	0	0	0	0	0	0	0	0	0	0	0	0	0	0	0	1	0	0	0	0	0	0	0	2	0	0	1	0	0	0	0	1	0	0	0	0	0	0	0	0	0
0	0	0	0	0	0	0	0	0	0	0	0	0	0	0	0	0	0	0	0	0	0	0	0	0	0	0	0	0	0	0	0	0	0	0	0	0	0	0	0	0	0	0	0	0	0	0	0	0	0	0	0	0	0	0	0	0	0	0	0	0	0	0	0	0	0	0	1	0	0	0	0	0	0	1	0	0	0	0	0	0	0	1	0	0	0	0	0	0	0	0	0	0	0	0	0	0	0	0	1	0	0	0	0	0	0	0	0	0	0	0	0	0	0	0	0	0	0	0	0	1	1	0	0	0	0	0	0	0	0	1	0	0	0	0	0	0	0	0	0	0	0	0	0	0	0	0	0	0	0	0	0	0	0	0	0	0	0	0	0	0	0	0	0	0	0	0	0
19	0	0	0	10	0	0	0	0	0	0	0	0	0	19	0	0	0	0	1	0	0	0	2	0	0	0	0	0	10	0	0	0	2	1	0	0	0	0	0	0	0	0	0	0	0	0	10	0	0	0	0	0	0	0	19	0	0	0	0	0	0	0	10	0	0	0	2	0	0	0	0	0	2	0	0	0	0	0	0	0	0	0	0	0	0	0	0	0	0	0	0	0	0	0	2	0	10	0	0	19	0	0	0	0	0	0	0	19	0	0	0	1	0	0	0	0	0	1	0	0	0	0	0	19	0	0	2	0	0	0	0	0	10	0	0	0	1	0	0	10	0	0	0	19	0	1	0	0	0	0	0	2	0	0	0	0	0	0	0	0	0	0	0	0	0	0	1
16	0	0	0	0	0	1	0	14	0	0	0	0	0	0	0	0	0	54	0	54	0	0	0	0	14	0	54	0	3	0	0	0	3	0	0	3	14	0	16	0	1	0	0	0	14	0	0	0	0	0	0	0	0	0	0	0	0	0	0	0	0	0	0	54	0	0	0	0	0	0	1	0	54	0	0	0	0	3	0	54	1	0	0	0	0	0	0	0	8	0	0	0	0	14	0	0	0	0	0	14	0	1	54	0	16	3	0	0	1	0	0	0	0	0	16	0	0	0	0	0	0	0	0	0	0	16	0	0	0	0	0	0	0	0	3	0	0	0	0	0	3	0	0	0	0	0	0	0	16	14	0	1	0	0	0	0	0	0	0	0	0	0	0	16	0	0	0
0	0	0	0	0	0	0	0	0	0	0	0	0	0	0	0	0	0	0	0	0	0	0	0	0	0	0	0	0	0	0	0	0	0	0	0	0	0	0	0	0	0	0	0	0	0	0	0	0	0	0	0	0	0	0	0	0	0	0	0	0	0	0	0	0	0	0	0	0	0	0	0	0	0	0	0	0	0	0	0	0	0	0	0	0	0	0	0	0	0	0	0	0	0	0	0	0	0	0	0	0	0	0	0	0	0	0	0	0	0	0	0	0	0	0	0	0	0	0	0	0	0	0	0	0	0	0	0	0	0	0	0	0	0	0	0	0	0	0	0	0	0	0	0	0	0	0	0	0	0	0	0	0	0	0	0	0	0	0	0	0	0	0	0	0	0	0	0
0	0	0	0	0	0	0	0	0	0	0	0	23	0	0	0	0	0	0	0	0	0	0	0	0	0	0	0	0	0	0	0	0	0	0	0	0	0	0	0	0	0	23	0	0	0	0	0	0	0	0	0	0	0	0	0	0	0	0	0	0	0	0	0	0	0	0	0	0	0	0	0	0	0	0	0	0	0	0	0	0	0	0	0	0	0	0	0	0	0	0	0	0	0	0	0	0	0	0	0	0	0	0	23	0	0	0	0	0	0	23	0	0	0	0	0	0	0	0	0	0	0	0	0	0	0	23	0	0	0	0	0	0	0	0	23	0	0	0	0	0	0	0	0	0	0	0	0	0	0	0	0	0	0	0	0	0	23	0	0	0	0	0	0	0	0	0	0
0	0	8	0	0	0	0	0	0	0	0	0	0	0	0	0	0	0	8	0	0	0	0	0	0	0	0	0	0	0	0	0	0	19	0	0	0	0	0	0	8	0	0	0	0	0	0	0	0	0	0	0	0	0	0	0	0	0	0	0	0	0	0	0	0	0	0	0	0	0	0	0	0	0	0	0	0	0	0	0	0	0	0	0	0	0	0	0	0	0	0	0	0	0	0	0	0	0	0	0	0	0	0	0	0	0	0	0	0	0	0	8	0	0	0	0	0	0	0	0	0	0	0	8	0	8	0	0	0	0	0	0	0	0	0	0	0	0	0	0	0	0	0	0	0	0	0	0	0	0	0	0	0	0	0	0	0	0	0	8	0	0	0	0	0	0	0	0
0	0	0	0	0	0	0	0	0	0	0	0	0	0	0	0	0	0	0	0	0	0	0	0	0	0	0	0	0	0	0	0	0	0	0	0	0	0	0	0	0	0	0	0	0	0	0	0	0	0	0	0	0	0	0	0	0	0	0	0	0	0	0	0	0	0	0	0	0	0	0	0	0	0	0	0	0	0	0	0	0	0	0	0	0	0	0	0	0	0	0	0	0	0	0	0	0	0	0	0	0	0	0	0	0	0	0	0	0	0	0	0	0	0	0	0	0	0	0	0	0	0	0	0	0	0	0	0	0	0	0	0	0	0	0	0	0	0	0	0	0	0	0	0	0	0	0	0	0	0	0	0	0	0	0	0	0	0	0	0	0	0	0	0	0	0	0	0
0	0	0	0	0	0	0	0	0	0	0	0	0	0	0	0	0	0	0	0	0	0	0	0	0	0	0	0	0	0	0	0	0	0	0	0	0	0	0	0	0	0	0	0	0	0	0	0	0	0	0	11	0	0	0	0	0	0	0	0	0	0	0	0	0	0	0	0	0	0	0	0	0	0	0	0	0	0	0	0	0	0	0	0	0	0	0	0	0	0	0	0	0	0	0	0	0	0	0	0	0	0	0	0	0	0	0	0	0	0	0	0	0	0	0	0	0	0	0	0	0	0	0	0	0	0	0	0	0	0	0	0	0	0	0	0	0	0	0	0	0	0	0	0	0	0	0	0	0	0	0	0	0	0	0	0	0	0	0	0	0	0	0	0	0	0	0	0
0	0	0	0	0	0	0	0	0	0	0	0	0	0	0	0	0	0	0	0	0	0	0	0	0	0	0	0	0	0	0	0	0	0	0	0	0	0	0	0	0	0	0	0	0	0	0	0	0	0	0	0	0	0	0	0	0	0	0	0	0	0	0	0	0	0	0	0	0	0	0	0	0	0	0	0	0	0	0	0	0	0	0	0	0	0	0	0	0	0	0	0	0	0	0	0	0	0	0	0	0	0	0	0	0	0	0	0	0	0	0	0	0	0	0	0	0	0	0	0	0	0	0	0	0	0	0	0	0	0	0	0	0	0	0	0	0	0	0	0	0	0	0	0	0	0	0	0	0	0	0	0	0	0	0	0	0	0	0	0	0	0	0	0	0	0	0	0
0	0	0	0	0	0	0	43	0	0	0	0	0	0	0	0	0	0	0	0	0	0	43	0	0	0	0	0	0	0	0	0	0	0	0	0	0	0	0	0	0	43	0	0	0	43	0	0	0	0	0	0	6	0	0	0	0	0	0	0	0	0	0	0	0	0	43	0	0	0	43	0	0	0	0	0	0	0	0	0	0	0	0	0	0	0	0	0	0	0	0	0	0	0	0	0	0	0	0	0	0	0	0	0	0	0	0	0	0	0	0	0	0	0	43	0	0	0	0	0	0	0	0	0	0	0	0	0	0	0	0	0	0	0	0	0	0	0	0	0	0	0	0	0	0	0	0	0	0	0	0	0	0	0	0	0	0	0	0	0	0	0	0	0	0	0	0	0
0	0	0	0	0	0	0	0	0	0	0	0	0	0	0	0	0	0	0	0	0	0	0	0	0	0	0	0	0	0	0	0	0	0	0	0	0	0	0	0	0	0	0	0	0	0	0	0	0	0	0	0	0	0	0	0	0	0	0	0	0	0	0	0	0	0	0	0	0	0	0	0	0	0	0	0	0	0	0	0	0	0	0	0	0	0	0	0	0	0	0	0	0	0	0	0	0	0	0	0	0	0	0	0	0	0	0	0	0	0	0	0	0	0	0	0	0	0	0	0	0	0	0	0	0	0	0	0	0	0	0	0	0	0	0	0	0	0	0	0	0	0	0	0	0	0	0	0	0	0	0	0	0	0	0	0	0	0	0	0	0	0	0	0	0	0	0	0
0	0	0	0	0	0	0	0	0	0	0	0	0	0	0	0	0	0	0	0	0	0	0	0	0	0	0	0	0	0	0	0	0	0	0	0	0	0	0	0	0	0	0	0	0	0	0	0	0	0	0	0	0	0	0	0	0	0	0	0	0	0	0	0	0	0	0	0	0	0	0	0	0	0	0	0	0	0	0	0	0	0	0	0	0	0	0	0	0	0	0	0	0	0	0	0	0	0	0	0	0	0	0	0	0	0	0	0	0	0	0	0	0	0	0	0	0	0	0	0	0	0	0	0	0	0	0	0	0	0	0	0	0	0	0	0	0	0	0	0	0	0	0	0	0	0	0	0	0	0	0	0	0	0	0	0	0	0	0	0	0	0	0	0	0	0	0	0
0	0	0	0	0	0	0	0	0	0	0	0	0	0	0	0	0	0	0	0	0	0	0	0	0	0	0	0	0	0	0	0	0	0	0	0	0	0	0	0	0	0	0	0	0	0	0	0	0	0	0	0	0	0	0	0	0	0	0	0	0	0	0	0	0	0	0	0	0	0	0	0	0	0	0	0	0	0	0	0	0	0	0	0	0	0	0	0	0	0	0	0	0	0	0	0	0	0	0	0	0	0	0	0	0	0	0	0	0	0	0	0	0	0	0	0	0	0	0	0	0	0	0	0	0	0	0	0	0	0	0	0	0	0	0	0	0	0	0	0	0	0	0	0	0	0	0	0	0	0	0	0	0	0	0	0	0	0	0	0	0	0	0	0	0	0	0	0
0	0	0	1	0	0	0	0	0	0	0	0	0	0	0	0	0	0	0	0	0	0	0	0	0	0	0	0	0	0	0	0	0	0	0	0	0	0	0	0	1	0	0	0	0	0	0	0	0	0	0	0	0	0	0	0	0	0	0	0	0	0	0	0	0	0	0	0	0	0	1	0	0	0	0	0	0	0	0	0	1	0	0	0	0	0	1	0	0	0	0	0	0	0	0	0	0	0	0	0	0	0	0	0	0	0	0	0	0	0	0	0	0	0	0	0	0	0	0	0	0	0	0	0	0	0	0	0	0	0	0	0	0	1	0	0	0	0	0	0	1	0	0	0	0	0	0	0	0	0	0	0	0	0	0	0	0	0	0	0	0	0	0	0	0	0	0	0
0	0	0	0	0	0	0	0	0	0	0	0	0	0	0	0	0	0	0	0	0	0	0	0	0	0	0	0	0	0	0	0	0	0	0	0	0	0	0	0	0	0	0	0	0	0	0	0	0	0	0	0	0	0	0	0	0	0	0	0	0	0	0	0	0	0	0	0	0	0	0	0	0	0	0	0	0	0	0	0	0	0	0	0	0	0	0	0	0	0	0	0	0	0	0	0	0	0	0	0	0	0	0	0	0	0	0	0	0	0	0	0	0	0	0	0	0	0	0	0	0	0	0	0	0	0	0	0	0	0	0	0	0	0	0	0	0	0	0	0	0	0	0	0	0	0	0	0	0	0	0	0	0	0	0	0	0	0	0	0	0	0	0	0	0	0	0	0
0	0	0	0	0	0	0	0	0	0	0	0	0	0	0	0	0	0	0	0	0	0	0	0	0	0	0	0	0	0	0	0	0	0	0	0	0	0	0	0	0	0	0	0	0	0	0	0	0	0	0	0	0	0	0	0	0	0	0	0	0	0	0	0	0	0	0	0	0	0	0	0	0	0	0	0	0	0	0	0	0	0	0	0	0	0	0	0	0	0	0	0	0	0	0	0	0	0	0	0	0	0	0	0	0	0	0	0	0	0	0	0	0	0	0	0	0	0	0	0	0	0	0	0	0	0	0	0	0	0	0	0	0	0	0	0	0	0	0	0	0	0	0	0	0	0	0	0	0	0	0	0	0	0	0	0	0	0	0	0	0	0	0	0	0	0	0	0
0	0	0	0	0	0	0	0	0	0	0	0	0	0	0	0	0	1	0	0	0	0	0	0	0	0	0	0	0	0	0	0	0	0	0	0	0	0	0	0	0	0	0	0	0	0	0	0	0	0	0	0	0	0	0	0	0	0	0	0	0	0	0	0	0	0	0	0	0	0	0	0	0	0	0	0	0	0	0	0	0	0	0	0	0	0	0	0	0	0	0	0	0	0	0	0	0	0	0	0	0	0	0	0	0	0	0	0	0	0	0	0	0	0	1	0	0	1	1	0	0	1	0	0	0	0	0	0	0	0	0	1	0	0	0	0	0	0	0	0	0	0	0	0	0	0	0	0	0	0	0	0	0	0	0	0	0	0	0	0	0	0	0	1	0	0	0	0
0	0	0	0	0	0	0	0	0	0	0	0	0	0	0	0	0	0	0	0	0	0	0	0	0	0	0	0	0	0	0	0	0	0	0	0	0	0	0	0	0	0	0	0	0	0	0	0	0	0	0	0	0	0	0	0	0	0	0	0	0	0	0	0	0	0	0	0	0	0	0	0	0	0	0	0	0	0	0	0	0	0	0	0	0	0	0	0	0	0	0	0	0	0	0	0	0	0	0	0	0	0	0	0	0	0	0	0	0	0	0	0	0	0	0	0	0	0	0	0	0	0	0	0	0	0	0	0	0	0	0	0	0	0	0	0	0	0	0	0	0	0	0	0	0	0	0	0	0	0	0	0	0	0	0	0	0	0	0	0	0	0	0	0	0	0	0	0
0	0	0	0	0	0	0	0	0	0	0	39	0	0	0	0	0	0	0	85	39	0	39	0	0	0	0	0	0	0	0	0	42	0	42	85	0	0	0	0	0	0	0	0	0	0	0	0	0	42	0	0	85	0	0	0	0	0	0	0	83	39	0	42	39	0	0	0	0	0	0	42	0	0	0	0	0	0	0	0	0	0	0	0	0	0	0	0	85	42	0	0	0	0	0	0	0	0	0	0	0	0	0	0	39	39	0	0	0	42	85	0	0	0	0	0	0	0	0	0	85	0	0	0	0	0	0	0	0	0	0	0	85	0	0	0	0	0	0	0	0	0	0	0	0	0	0	0	0	0	0	0	0	0	0	0	0	0	0	0	0	0	0	0	0	0	0	0
0	0	0	0	0	0	0	0	0	0	0	0	0	0	0	0	0	0	0	0	0	0	0	0	0	0	0	0	0	0	0	0	0	0	0	0	0	0	0	0	0	0	0	0	0	0	0	0	0	0	0	0	0	0	0	0	0	0	0	0	0	0	0	0	0	0	0	0	0	0	0	0	0	0	0	0	0	0	0	0	0	0	0	0	0	0	0	0	0	0	0	0	0	0	0	0	0	0	0	0	0	0	0	0	0	0	0	0	0	0	0	0	0	0	0	0	0	0	0	0	0	0	0	0	0	0	0	0	0	0	0	0	0	0	0	0	0	0	0	0	0	0	0	0	0	0	0	0	0	0	0	0	0	0	0	0	0	0	0	0	0	0	0	0	0	0	0	0
0	0	0	0	0	0	0	0	0	0	0	0	0	0	0	0	0	0	0	0	0	0	0	0	0	0	0	0	0	0	0	0	0	0	0	0	0	0	0	0	0	0	0	0	0	0	0	0	0	0	0	0	0	0	0	0	0	0	0	0	0	0	0	0	0	0	0	0	0	0	0	0	0	0	0	0	0	0	0	0	0	0	0	0	0	0	0	0	0	0	0	0	0	0	0	0	0	0	0	0	0	0	0	0	0	0	0	0	0	0	0	0	0	0	0	0	0	0	0	0	0	0	0	0	0	0	0	0	0	0	0	0	0	0	0	0	0	0	0	0	0	0	0	0	0	0	0	0	0	0	0	0	0	0	0	0	0	0	0	0	0	0	0	0	0	0	0	0
0	0	0	0	0	0	0	0	0	0	0	0	0	0	0	0	0	0	0	0	0	0	0	0	0	0	0	0	0	0	0	0	0	0	0	0	0	0	0	0	0	0	0	0	0	0	0	0	0	0	0	0	0	0	0	0	0	0	0	0	0	0	0	0	0	0	0	0	0	0	0	0	0	0	0	0	0	0	0	0	0	0	0	0	0	0	0	0	0	0	0	0	0	0	0	0	0	0	0	0	0	0	0	0	0	0	0	0	0	0	0	0	0	0	0	0	0	0	0	0	0	0	0	0	0	0	0	0	0	0	0	0	0	0	0	0	0	0	0	0	0	0	0	0	0	0	0	0	0	0	0	0	0	0	0	0	0	0	0	0	0	0	0	0	0	0	0	0
66	0	66	66	0	0	0	0	0	0	0	0	0	0	0	0	0	0	0	0	0	0	0	0	0	0	0	0	0	0	0	0	0	0	0	0	0	0	0	0	0	0	0	66	0	0	0	0	0	0	0	0	0	0	0	0	0	0	0	0	0	0	0	0	0	0	0	0	0	0	0	0	0	0	0	0	0	0	0	66	0	0	0	0	0	0	0	0	0	0	0	0	0	0	0	0	0	0	0	0	0	0	0	0	0	0	0	0	0	0	66	0	0	0	0	0	0	0	0	0	0	0	0	0	0	0	66	0	0	0	0	0	0	0	0	0	0	0	0	0	0	0	0	0	0	0	0	0	0	0	0	0	0	0	0	0	0	0	0	0	0	0	0	0	0	0	0	0
0	0	0	0	0	0	0	0	0	0	0	0	0	0	0	0	0	0	4	0	0	0	0	0	0	0	0	0	0	0	0	0	0	0	0	0	0	0	0	0	0	0	0	0	0	0	0	0	0	0	0	4	0	4	0	0	0	0	0	0	0	0	0	0	0	0	0	0	0	0	0	0	0	0	0	0	0	0	0	0	0	4	0	0	0	0	0	0	0	0	0	0	0	0	0	0	0	0	0	0	0	0	0	0	0	0	0	0	0	0	0	0	0	0	0	0	0	0	0	0	0	0	0	4	0	0	0	0	0	0	0	0	4	0	0	0	0	0	0	0	0	0	0	0	0	0	0	0	0	0	0	0	0	0	0	0	0	0	0	0	0	0	0	4	0	0	0	0
0	0	0	0	0	0	0	0	0	0	0	0	0	0	0	0	0	0	0	0	0	0	0	0	0	0	0	0	0	0	0	0	0	0	0	0	0	0	0	0	0	0	0	0	0	0	0	0	0	0	0	0	0	0	0	0	0	0	0	0	0	0	0	0	0	0	0	0	0	0	0	0	0	0	0	0	0	0	0	0	0	0	0	0	0	0	0	0	0	0	0	0	0	0	0	0	0	0	0	0	0	0	0	0	0	0	0	0	0	0	0	0	0	0	0	0	0	0	0	0	0	0	0	0	0	0	0	0	0	0	0	0	0	0	0	0	0	0	0	0	0	0	0	0	0	0	0	0	0	0	0	0	0	0	0	0	0	0	0	0	0	0	0	0	0	0	0	0
0	0	0	0	0	0	0	0	0	0	0	0	0	0	0	0	0	0	0	0	0	0	0	0	0	0	0	0	0	0	0	0	0	0	0	0	0	0	0	0	0	0	0	0	0	0	0	0	0	0	0	0	0	0	0	0	0	0	0	0	0	0	0	0	0	0	0	0	0	0	0	0	0	0	0	0	0	0	0	0	0	0	0	0	0	0	0	0	0	0	0	0	0	0	0	0	0	0	0	0	0	0	0	0	0	0	0	0	0	0	0	0	0	0	0	0	0	0	0	0	0	0	0	0	0	0	0	0	0	0	0	0	0	0	0	0	0	0	0	0	0	0	0	0	0	0	0	0	0	0	0	0	0	0	0	0	0	0	0	0	0	0	0	0	0	0	0	0
0	0	0	0	0	0	0	0	0	0	0	0	0	0	0	0	0	0	0	0	0	0	0	0	0	0	0	0	0	0	0	0	0	0	0	0	0	0	0	0	0	0	0	0	0	0	0	0	0	0	0	0	0	0	0	0	0	0	0	0	0	0	0	0	0	0	0	0	0	0	0	0	0	0	0	0	0	0	0	0	0	0	0	0	0	0	0	0	0	0	0	0	0	0	0	0	0	0	0	0	0	0	0	0	0	0	0	0	0	0	0	0	0	0	0	0	0	0	0	0	0	0	0	0	0	0	0	0	0	0	0	0	0	0	0	0	0	0	0	0	0	0	0	0	0	0	0	0	0	0	0	0	0	0	0	0	0	0	0	0	0	0	0	0	0	0	0	0
0	0	0	0	0	0	0	0	0	0	0	0	0	0	0	0	0	24	0	0	0	0	0	0	0	0	0	0	0	0	0	0	0	0	0	0	0	0	0	0	0	0	0	0	0	0	0	0	0	0	0	0	0	0	0	0	0	24	0	0	0	0	0	0	0	0	0	0	0	0	0	0	0	0	0	0	0	0	0	0	0	0	0	0	0	0	0	0	0	0	0	24	0	0	24	0	0	0	0	0	0	0	0	0	0	0	0	66	0	0	0	0	0	0	0	0	0	0	0	0	0	0	0	0	0	0	0	0	0	0	0	0	0	24	0	0	0	0	0	0	0	0	0	0	0	0	0	0	0	24	0	0	0	0	0	0	0	24	0	0	0	0	0	0	0	0	0	0
0	0	0	0	0	0	0	0	0	0	20	0	0	0	0	0	0	0	0	0	0	0	0	0	0	0	0	0	22	0	22	0	0	0	0	24	0	0	0	0	0	0	0	0	0	0	0	0	0	0	0	0	0	24	0	0	0	0	0	0	0	0	0	0	0	0	0	0	24	0	0	0	0	0	0	0	0	0	0	0	0	0	0	0	22	0	0	0	0	0	24	0	0	0	0	0	24	0	0	0	0	0	0	0	0	0	0	0	0	0	22	0	0	0	0	0	0	0	0	24	0	22	0	0	0	0	0	22	0	0	22	0	0	0	0	0	0	0	0	0	0	0	0	0	0	0	0	0	0	0	0	0	0	0	0	0	0	0	0	0	0	0	0	24	0	0	0	0
0	0	0	0	0	0	0	0	18	0	0	0	0	0	0	0	0	0	0	18	0	0	0	18	0	0	0	0	0	0	0	0	0	0	0	0	0	0	0	0	0	0	0	0	0	0	0	0	0	0	0	0	0	0	0	0	18	0	0	0	0	0	0	0	0	0	0	0	0	0	0	0	0	0	0	0	0	0	0	0	0	18	0	0	0	0	0	0	0	0	0	0	0	0	0	0	0	0	0	0	0	0	0	0	0	105	0	0	0	0	0	0	0	0	0	0	0	0	0	0	0	0	0	0	0	0	0	0	0	0	0	0	0	0	0	0	0	0	0	0	0	0	0	0	0	0	0	0	0	0	0	0	18	0	0	0	0	0	0	0	0	0	0	0	0	18	0	0
0	0	0	0	45	0	0	0	0	0	0	0	0	0	0	0	0	0	0	0	0	0	0	0	29	0	0	0	0	0	0	0	45	0	0	0	0	0	0	0	0	0	0	0	0	0	0	45	0	0	0	29	0	29	0	0	0	0	0	0	0	0	0	0	0	0	0	0	0	0	0	29	0	0	2	0	0	0	0	0	29	0	0	0	0	0	0	0	0	0	0	0	45	2	0	0	0	0	0	0	2	0	0	0	0	2	0	2	0	0	0	0	45	16	0	0	0	0	0	0	0	0	0	0	0	0	0	0	0	0	0	0	0	0	0	45	2	0	0	29	0	0	29	2	0	0	0	0	0	0	0	0	0	0	0	0	0	0	45	0	0	0	0	0	0	0	0	0
0	0	0	0	0	0	0	0	0	0	0	0	0	0	0	0	0	0	0	0	0	0	0	0	0	0	0	0	0	0	0	0	0	0	0	0	0	0	0	0	0	0	0	0	0	0	0	0	0	0	0	0	0	0	0	0	0	0	0	0	0	0	0	0	0	0	0	0	0	0	0	0	0	0	0	0	0	0	0	0	0	0	0	0	0	0	0	0	0	0	0	0	0	0	0	0	0	0	0	0	0	0	0	0	0	0	0	0	0	0	0	0	0	0	0	0	0	0	0	0	0	0	0	0	0	0	0	0	0	0	0	0	0	0	0	0	0	0	0	0	0	0	0	0	0	0	0	0	0	0	0	0	0	0	0	0	0	0	0	0	0	0	0	0	0	0	0	0
0	0	0	12	0	0	0	0	0	1	0	1	0	0	0	0	0	0	0	0	0	0	13	0	0	0	0	0	0	0	0	0	0	0	0	1	0	0	0	12	12	0	0	0	0	0	12	0	0	1	0	0	0	13	0	0	0	0	0	0	0	0	0	0	0	0	0	1	0	0	0	0	0	0	0	0	0	0	12	0	0	0	0	0	13	0	0	0	0	13	0	0	0	0	0	0	0	0	0	0	0	0	0	0	0	0	0	0	0	0	1	0	0	0	0	0	0	0	0	0	0	12	0	0	0	0	0	0	0	0	13	0	0	0	0	0	0	0	0	0	0	0	0	13	0	0	0	0	0	0	0	0	0	0	1	0	0	0	0	0	13	12	0	0	0	0	0	0
0	0	0	0	0	0	0	0	0	0	0	0	0	0	0	0	0	0	0	0	0	0	0	0	0	0	0	0	0	0	0	0	0	0	0	0	0	0	0	0	0	0	0	0	0	0	0	0	0	0	0	0	0	0	0	0	0	0	0	0	0	0	0	0	0	0	0	0	0	0	0	0	0	0	0	0	0	0	0	0	0	0	0	0	0	0	0	0	0	0	0	0	0	0	0	0	0	0	0	0	0	0	0	0	0	0	0	0	0	0	0	0	0	0	0	0	0	0	0	0	0	0	0	0	0	0	0	0	0	0	0	0	0	0	0	0	0	0	0	0	0	0	0	0	0	0	0	0	0	0	0	0	0	0	0	0	0	0	0	0	0	0	0	0	0	0	0	0
0	0	4	0	0	0	74	0	45	0	0	4	0	0	45	0	0	0	0	0	0	24	4	0	0	0	74	0	24	0	74	0	0	0	0	0	28	0	0	0	0	0	24	0	5	0	0	0	0	0	0	0	0	28	0	0	0	0	0	0	0	0	0	0	0	0	4	0	0	0	0	0	0	0	74	74	24	0	0	0	0	0	0	45	0	74	0	0	0	0	45	4	5	0	0	0	4	45	5	0	0	0	0	0	0	24	0	0	0	0	0	0	0	0	0	0	0	0	74	0	0	0	0	0	0	0	28	0	28	34	28	5	0	0	28	0	0	0	0	0	24	0	0	0	24	0	45	5	0	0	0	0	0	0	0	0	0	28	0	5	0	0	5	0	4	0	45	0
0	0	0	0	0	0	0	0	0	0	0	0	0	0	0	0	0	0	0	0	0	0	0	0	0	0	0	0	0	0	0	0	0	0	0	0	0	0	0	0	0	0	0	0	0	0	0	0	0	0	0	0	0	0	0	0	0	0	0	0	0	0	0	0	0	0	0	0	0	0	0	0	0	0	0	0	0	0	0	0	0	0	0	0	0	0	0	0	0	0	0	0	0	0	0	0	0	0	0	0	0	0	0	0	0	0	0	0	0	0	0	0	0	0	0	0	0	0	0	0	0	0	0	0	0	0	0	0	0	0	0	0	0	0	0	0	0	0	0	0	0	0	0	0	0	0	0	0	0	0	0	0	0	0	0	0	0	0	0	0	0	0	0	0	0	0	0	0
0	0	0	0	0	0	0	7	0	0	0	0	23	0	0	0	58	0	0	0	0	0	0	23	0	0	25	0	58	0	0	0	0	0	23	0	0	0	0	23	0	0	0	0	58	0	0	0	0	0	0	0	0	0	25	0	0	0	0	0	0	0	0	0	0	0	0	0	0	0	25	0	0	0	23	0	0	0	0	0	0	7	58	0	0	6	0	58	0	0	0	7	0	7	0	0	0	0	0	25	0	0	0	0	0	0	0	0	0	0	0	0	0	0	0	0	0	0	0	0	0	0	0	0	0	0	0	58	7	23	0	0	0	0	0	0	0	7	0	0	0	0	0	0	0	0	0	25	0	0	0	0	0	0	0	23	0	0	0	25	0	0	0	7	0	25	0	0
0	0	0	0	0	0	0	0	0	0	23	0	0	0	0	0	23	0	0	0	0	0	0	0	0	0	0	0	0	0	0	0	0	0	0	0	23	0	0	36	0	0	0	0	0	0	0	0	0	0	0	0	0	0	0	0	0	23	0	0	0	0	0	0	0	0	23	0	0	0	0	0	0	0	0	0	0	0	0	0	0	0	0	0	0	0	0	0	0	0	0	0	0	0	0	0	0	0	0	0	0	0	0	0	0	23	0	0	0	0	0	0	23	0	0	0	0	0	0	0	0	0	0	0	0	0	0	0	0	0	0	0	0	0	0	0	0	0	0	0	0	0	0	0	0	0	0	0	0	0	0	0	0	0	0	0	0	0	0	0	0	0	0	0	0	0	0	0
43	0	0	0	0	0	61	92	0	0	0	0	0	0	0	0	0	92	0	0	0	0	0	0	0	0	0	0	0	92	0	92	0	0	0	43	0	0	0	43	0	0	0	0	0	0	0	0	0	0	43	0	0	0	0	0	9	0	0	0	0	0	0	0	0	0	0	0	92	0	0	0	0	0	0	0	0	0	0	0	0	0	0	0	0	0	0	0	0	0	0	0	0	0	0	0	9	92	0	0	0	0	0	0	0	9	0	0	0	0	0	0	43	0	0	0	0	0	43	0	0	9	0	0	0	0	0	0	0	0	0	0	0	0	0	0	0	0	0	0	43	0	0	0	0	0	0	0	0	0	0	0	0	0	0	0	0	0	0	0	9	0	9	0	9	0	92	0
0	0	0	3	3	0	0	0	0	0	0	0	0	0	0	0	0	0	0	3	0	0	0	0	0	0	0	0	0	0	0	0	0	0	0	0	0	0	0	0	0	0	0	0	0	0	0	0	0	0	0	0	0	0	0	0	0	0	0	0	0	0	0	0	0	0	0	0	0	0	0	0	0	0	0	0	3	0	0	0	0	0	0	0	0	0	0	0	0	0	0	0	0	0	0	0	0	0	0	0	0	0	0	0	0	0	0	0	0	0	0	0	0	3	0	0	0	0	0	0	3	0	0	0	0	0	0	0	0	0	0	0	0	0	0	0	0	0	0	0	0	0	0	0	0	3	0	0	0	0	0	0	0	0	0	0	0	0	0	0	0	0	0	0	0	0	0	0
0	0	0	0	0	0	0	0	0	0	0	0	0	0	0	0	0	0	0	0	0	0	0	0	0	0	0	0	0	0	0	0	0	0	0	0	0	0	0	0	0	0	0	0	0	0	0	0	0	0	0	0	0	0	0	0	0	0	0	0	0	0	0	0	0	0	0	0	0	0	0	0	0	0	0	0	0	0	0	0	0	0	0	0	0	0	0	0	0	0	0	0	0	0	0	0	0	0	0	0	0	0	0	0	0	0	0	0	0	0	0	0	0	0	0	0	0	0	0	0	0	0	0	0	0	0	0	0	0	0	0	0	0	0	0	0	0	0	0	0	0	0	0	0	0	0	0	0	0	0	0	0	0	0	0	0	0	0	0	0	0	0	0	0	0	0	0	0
0	0	0	17	0	0	0	0	0	0	0	0	0	0	0	0	0	0	0	0	0	0	0	0	0	0	0	0	0	0	0	0	0	0	0	0	0	0	0	0	0	0	0	0	0	0	0	0	17	0	0	0	0	0	0	0	0	0	0	0	0	0	0	0	0	0	0	0	0	0	0	0	0	0	0	0	0	0	0	0	0	0	0	0	0	0	0	0	0	0	0	0	0	0	0	0	0	0	17	0	0	0	0	0	0	0	0	0	0	0	0	0	0	17	0	0	0	0	0	0	0	0	0	0	0	0	0	0	0	0	0	0	0	0	0	0	0	0	0	0	0	0	0	0	0	0	0	17	0	17	0	0	0	0	0	0	0	0	0	0	0	0	0	0	0	0	0	0
0	0	0	0	0	0	0	0	9	0	0	0	0	0	0	0	0	0	0	0	0	0	0	0	0	0	0	0	0	0	0	0	0	0	0	0	0	0	0	0	0	0	0	0	0	0	0	0	0	0	0	0	0	0	0	0	0	0	9	0	0	0	0	0	0	0	0	0	0	0	0	0	0	0	9	0	0	0	0	0	0	0	0	0	0	0	0	0	0	0	0	0	0	0	0	0	0	0	0	0	0	0	0	0	0	0	0	0	0	0	0	0	0	0	0	0	0	0	0	0	0	0	0	0	0	0	0	0	0	0	0	0	0	0	0	0	0	0	0	9	0	0	0	0	0	0	0	9	0	9	0	0	0	0	0	0	9	0	0	0	0	0	0	0	0	0	0	0
0	0	0	0	0	0	0	0	0	0	0	0	0	0	0	0	0	0	0	0	0	0	0	0	0	0	0	0	0	0	0	0	0	0	0	0	0	0	0	0	0	0	0	0	0	0	0	0	0	0	0	0	0	0	0	0	0	0	0	0	0	0	0	0	0	0	0	0	0	0	0	0	0	0	0	0	0	0	0	0	0	0	0	0	0	0	0	0	0	0	0	0	0	0	0	0	0	0	0	0	0	0	0	0	0	0	0	0	0	0	0	0	0	0	0	0	0	0	0	0	0	0	0	0	0	0	0	0	0	0	0	0	0	0	0	0	0	0	0	0	0	0	0	0	0	0	0	0	0	0	0	0	0	0	0	0	0	0	0	0	0	0	0	0	0	0	0	0
0	0	0	0	0	0	0	0	0	0	0	0	0	0	0	0	0	0	0	0	0	0	0	0	0	0	0	0	0	0	0	0	0	0	0	0	0	0	0	0	0	0	0	0	0	0	0	0	0	0	0	0	0	0	0	0	0	0	0	0	0	0	0	0	0	0	0	0	0	0	0	0	0	0	0	0	0	0	0	0	0	0	0	0	0	0	0	0	0	0	0	0	0	0	0	0	0	0	0	0	0	0	0	0	0	0	0	0	0	0	0	0	0	0	0	0	0	0	0	0	0	0	0	0	0	0	0	0	0	0	0	0	0	0	0	0	0	0	0	0	0	0	0	0	0	0	0	0	0	0	0	0	0	0	0	0	0	0	0	0	0	0	0	0	0	0	0	0
0	0	0	0	0	0	0	0	0	0	0	0	0	0	0	0	0	0	0	0	0	0	0	0	0	0	0	0	0	0	0	0	0	0	0	0	0	0	0	0	0	0	0	0	0	0	0	0	0	0	0	0	0	0	0	0	0	0	0	0	0	0	0	0	0	0	0	0	0	0	0	0	0	0	0	0	0	0	0	0	0	0	0	0	0	0	0	0	0	0	0	0	0	0	0	0	0	0	0	0	0	0	0	0	0	0	0	0	0	0	0	0	0	0	0	0	0	0	0	0	0	0	0	0	0	0	0	0	0	0	0	0	0	0	0	0	0	0	0	0	0	0	0	0	0	0	0	0	0	0	0	0	0	0	0	0	0	0	0	0	0	0	0	0	0	0	0	0
0	0	0	0	0	0	0	0	0	0	0	0	0	0	0	0	0	0	0	0	0	0	0	0	0	0	0	0	0	0	0	0	0	0	0	0	0	0	0	0	0	0	0	0	0	0	0	0	0	0	0	0	0	0	0	0	0	0	0	0	0	0	0	0	0	0	0	0	0	0	0	0	0	0	0	0	0	0	0	0	0	0	0	0	0	0	0	0	0	0	0	0	0	0	0	0	0	0	0	0	0	0	0	0	0	0	0	0	0	0	0	0	0	0	0	0	0	0	0	0	0	0	0	0	0	0	0	0	0	0	0	0	0	0	0	0	0	0	0	0	0	0	0	0	0	0	0	0	0	0	0	0	0	0	0	0	0	0	0	0	0	0	0	0	0	0	0	0
0	0	0	0	0	0	0	0	0	0	0	0	0	0	0	0	0	0	0	0	0	0	0	0	0	0	0	0	0	0	0	0	0	0	0	0	0	0	0	0	0	0	0	0	0	0	0	0	0	0	0	0	0	0	0	0	0	0	0	0	0	0	0	0	0	0	0	0	0	0	0	0	0	0	0	0	0	0	0	0	0	0	0	0	0	0	0	0	0	0	0	0	0	0	0	0	0	0	0	0	0	0	0	0	0	0	0	0	0	0	0	0	0	0	0	0	0	0	0	0	0	0	0	0	0	0	0	0	0	0	0	0	0	0	0	0	0	0	0	0	0	0	0	0	0	0	0	0	0	0	0	0	0	0	0	0	0	0	0	0	0	0	0	0	0	0	0	0
0	0	0	53	0	0	0	0	21	0	0	0	0	0	0	53	0	0	0	0	0	0	0	0	53	0	0	0	0	0	0	0	0	0	0	0	16	0	0	21	0	0	0	0	0	0	0	0	0	0	0	0	6	0	0	16	0	0	0	0	6	0	0	0	0	0	0	0	0	0	53	0	0	0	0	0	16	0	0	0	0	0	0	0	21	0	0	0	0	0	0	0	0	21	0	0	0	0	0	0	0	0	0	0	0	21	0	0	6	0	0	0	0	0	6	0	0	0	0	11	0	0	53	0	16	0	0	0	0	0	0	0	0	0	0	53	0	0	21	0	21	6	0	0	16	0	0	0	16	0	0	6	16	6	0	0	0	0	0	0	0	53	0	0	0	0	0	0
64	3	81	0	3	0	4	0	3	3	0	3	0	13	0	0	5	80	0	3	0	0	24	3	64	24	64	0	31	0	64	4	0	81	3	0	64	0	80	0	81	31	0	0	4	80	3	5	0	0	0	81	31	3	0	0	0	3	0	0	31	0	80	0	4	0	3	13	3	24	64	31	0	0	0	4	0	5	24	80	13	0	0	0	0	0	0	0	5	0	5	3	3	24	80	0	0	13	4	0	0	0	3	24	0	0	13	31	0	81	0	0	0	24	5	0	0	3	0	0	3	0	0	5	0	31	4	3	3	81	0	0	3	0	81	0	0	0	0	3	0	0	64	13	0	0	0	0	0	0	0	13	0	26	0	0	3	0	3	3	0	80	3	3	0	0	0	3
0	0	0	0	0	0	0	0	0	0	0	0	0	0	0	0	0	0	0	0	0	0	0	0	0	0	0	0	0	0	0	0	0	0	0	0	0	0	0	0	0	0	0	0	0	0	0	0	0	0	0	0	0	0	0	0	0	0	0	0	0	0	0	0	0	0	0	0	0	0	0	0	0	0	0	0	0	0	0	0	0	0	0	0	0	0	0	0	0	0	0	0	0	0	0	0	0	0	0	0	0	0	0	0	0	0	0	0	0	0	0	0	0	0	0	0	0	0	0	0	0	0	0	0	0	0	0	0	0	0	0	0	0	0	0	0	0	0	0	0	0	0	0	0	0	0	0	0	0	0	0	0	0	0	0	0	0	0	0	0	0	0	0	0	0	0	0	0
0	0	0	0	0	0	0	0	0	0	0	0	0	0	0	0	0	0	0	0	0	0	0	0	0	0	0	0	0	0	0	0	0	0	0	0	0	0	0	0	0	0	0	0	0	0	0	0	0	0	0	0	0	0	0	0	0	0	0	0	0	0	0	0	0	0	0	0	0	0	0	0	0	0	0	0	0	0	0	0	0	0	0	0	0	0	0	0	0	0	0	0	0	0	0	0	0	0	0	0	0	0	0	0	0	0	0	0	0	0	0	0	0	0	0	0	0	0	0	0	0	0	0	0	0	0	0	0	0	0	0	0	0	0	0	0	0	0	0	0	0	0	0	0	0	0	0	0	0	0	0	0	0	0	0	0	0	0	0	0	0	0	0	0	0	0	0	0
0	0	0	0	0	0	0	0	0	0	0	0	0	0	0	0	0	0	0	0	0	0	0	0	0	0	0	0	0	0	0	0	0	0	0	0	0	0	0	0	0	0	0	0	0	0	0	0	0	0	0	0	0	0	0	0	0	0	0	0	0	0	0	0	0	0	0	0	0	0	0	0	0	0	0	0	0	0	0	0	0	0	0	0	0	0	0	0	0	0	0	0	0	0	0	0	0	0	0	0	0	0	0	0	0	0	0	0	0	0	0	0	0	0	0	0	0	0	0	0	0	0	0	0	0	0	0	0	0	0	0	0	0	0	0	0	0	0	0	0	0	0	0	0	0	0	0	0	0	0	0	0	0	0	0	0	0	0	0	0	0	0	0	0	0	0	0	0
0	0	0	0	0	0	0	0	0	0	0	0	0	0	0	0	0	0	0	0	0	0	0	0	0	0	0	0	0	0	0	0	0	0	0	0	0	0	0	0	0	0	0	0	0	0	0	0	0	0	0	0	0	0	0	0	0	0	0	0	0	0	0	0	0	0	0	0	0	0	0	0	0	0	0	0	0	0	0	0	0	0	0	0	0	0	0	0	0	0	0	0	0	0	0	0	0	0	0	0	0	0	0	0	0	0	0	0	0	0	0	0	0	0	0	0	0	0	0	0	0	0	0	0	0	0	0	0	0	0	0	0	0	0	0	0	0	0	0	0	0	0	0	0	0	0	0	0	0	0	0	0	0	0	0	0	0	0	0	0	0	0	0	0	0	0	0	0
0	0	0	0	0	0	0	0	0	0	0	0	0	0	0	0	0	0	0	0	0	0	0	0	0	0	0	0	0	0	0	0	0	0	0	0	0	0	0	0	0	0	0	0	0	0	0	0	0	0	0	0	0	0	0	0	0	0	0	0	0	0	0	0	0	0	0	0	0	0	0	0	0	0	0	0	0	0	0	0	0	0	0	0	0	0	0	0	0	0	0	0	0	0	0	0	0	0	0	0	0	0	0	0	0	0	0	0	0	0	0	0	0	0	0	0	0	0	0	0	0	0	0	0	0	0	0	0	0	0	0	0	0	0	0	0	0	0	0	0	0	0	0	0	0	0	0	0	0	0	0	0	0	0	0	0	0	0	0	0	0	0	0	0	0	0	0	0
0	0	0	0	0	0	0	0	0	0	0	0	0	0	0	0	0	0	0	0	0	0	0	0	0	0	0	0	0	0	0	0	0	0	0	0	0	0	0	0	0	0	0	0	0	0	0	0	0	0	0	0	0	0	0	0	0	0	0	0	0	0	0	0	0	0	0	0	0	0	0	0	0	0	0	0	0	0	0	0	0	0	0	0	0	0	0	0	0	0	0	0	0	0	0	0	0	0	0	0	0	0	0	0	0	0	0	0	0	0	0	0	0	0	0	0	0	0	0	0	0	0	0	0	0	0	0	0	0	0	0	0	0	0	0	0	0	0	0	0	0	0	0	0	0	0	0	0	0	0	0	0	0	0	0	0	0	0	0	0	0	0	0	0	0	0	0	0
0	0	0	0	0	0	0	0	0	0	0	0	0	0	0	0	0	0	0	0	0	0	0	0	0	0	0	0	0	0	0	0	0	0	0	0	0	0	0	0	0	0	0	0	0	0	0	0	0	0	0	0	0	0	0	0	0	0	0	0	0	0	0	0	0	0	0	0	0	0	0	0	0	0	0	0	0	0	0	0	0	0	0	0	0	0	0	0	0	0	0	0	0	0	0	0	0	0	0	0	0	0	0	0	0	0	0	0	0	0	0	0	0	0	0	0	0	0	0	0	0	0	0	0	0	0	0	0	0	0	0	0	0	0	0	0	0	0	0	0	0	0	0	0	0	0	0	0	0	0	0	0	0	0	0	0	0	0	0	0	0	0	0	0	0	0	0	0
0	0	0	0	0	0	0	0	0	0	0	0	0	0	0	0	0	0	0	0	0	0	0	0	0	0	0	0	0	0	0	0	0	0	0	0	0	0	0	0	0	0	0	0	0	0	0	0	0	0	0	0	0	0	0	0	0	0	0	0	0	0	0	0	0	0	0	0	0	0	0	0	0	0	0	0	0	0	0	0	0	0	0	0	0	0	0	0	0	0	0	0	0	0	0	0	0	0	0	0	0	0	0	0	0	0	0	0	0	0	0	0	0	0	0	0	0	0	0	0	0	0	0	0	0	0	0	0	0	0	0	0	0	0	0	0	0	0	0	0	0	0	0	0	0	0	0	0	0	0	0	0	0	0	0	0	0	0	0	0	0	0	0	0	0	0	0	0
0	0	0	0	0	0	0	0	0	0	0	0	0	0	0	0	0	0	0	0	0	0	0	0	0	0	0	0	0	0	0	0	0	0	0	0	0	0	0	0	0	0	0	0	0	0	0	0	0	0	0	0	0	0	0	0	0	0	0	0	0	0	0	0	0	0	0	0	0	0	0	0	0	0	0	0	0	0	0	0	0	0	0	0	0	0	0	0	0	0	0	0	0	0	0	0	0	0	0	0	0	0	0	0	0	0	0	0	0	0	0	0	0	0	0	0	0	0	0	0	0	0	0	0	0	0	0	0	0	0	0	0	0	0	0	0	0	0	0	0	0	0	0	0	0	0	0	0	0	0	0	0	0	0	0	0	0	0	0	0	0	0	0	0	0	0	0	0
0	0	0	0	0	0	0	0	0	0	0	0	0	0	0	0	0	0	0	0	0	0	0	0	0	0	0	0	0	0	0	0	0	0	0	0	0	0	0	0	0	0	0	0	0	0	0	0	0	0	0	0	0	0	0	0	0	0	0	0	0	0	0	0	0	0	0	0	0	0	0	0	0	0	0	0	0	0	0	0	0	0	0	0	0	0	0	0	0	0	0	0	0	0	0	0	0	0	0	0	0	0	0	0	0	0	0	0	0	0	0	0	0	0	0	0	0	0	0	0	0	0	0	0	0	0	0	0	0	0	0	0	0	0	0	0	0	0	0	0	0	0	0	0	0	0	0	0	0	0	0	0	0	0	0	0	0	0	0	0	0	0	0	0	0	0	0	0
0	0	0	0	0	0	73	15	0	0	0	8	0	0	0	25	7	15	0	0	8	0	0	0	0	0	0	25	8	0	34	0	7	7	0	0	0	0	0	0	0	0	1	0	0	0	0	0	0	0	0	34	0	0	0	0	0	0	0	0	0	25	0	0	0	7	1	0	34	0	0	0	0	0	7	0	34	0	0	0	0	0	0	0	0	0	1	73	0	25	25	0	0	0	0	34	0	73	0	15	0	0	0	0	0	7	15	0	0	1	1	0	0	0	0	0	0	25	73	0	0	0	1	0	8	0	15	0	0	0	25	8	0	15	0	0	0	0	0	0	0	34	0	73	1	0	0	8	8	0	0	0	0	0	0	73	0	0	15	0	0	7	0	34	0	0	0	73
0	0	0	0	0	0	0	0	0	0	0	0	0	0	0	0	0	0	0	0	0	0	0	0	0	0	0	0	0	0	0	0	0	0	0	0	0	0	0	0	0	0	0	0	0	0	0	0	0	0	0	0	0	0	0	0	0	0	0	0	0	0	0	0	0	0	0	0	0	0	0	0	0	0	0	0	0	0	0	0	0	0	0	0	0	0	0	0	0	0	0	0	0	0	0	0	0	0	0	0	0	0	0	0	0	0	0	0	0	0	0	0	0	0	0	0	0	0	0	0	0	0	0	0	0	0	0	0	0	0	0	0	0	0	0	0	0	0	0	0	0	0	0	0	0	0	0	0	0	0	0	0	0	0	0	0	0	0	0	0	0	0	0	0	0	0	0	0
0	0	0	0	0	0	0	0	0	0	0	0	0	0	0	0	0	0	0	0	0	0	0	0	0	0	0	0	0	0	0	0	0	0	0	0	0	0	0	0	0	0	0	0	0	0	0	0	0	0	0	0	0	0	0	0	0	0	0	0	0	0	0	0	0	0	0	0	0	0	0	0	0	0	0	0	0	0	0	0	0	0	0	0	0	0	0	0	0	0	0	0	0	0	0	0	0	0	0	0	0	0	0	0	0	0	0	0	0	0	0	0	0	0	0	0	0	0	0	0	0	0	0	0	0	0	0	0	0	0	0	0	0	0	0	0	0	0	0	0	0	0	0	0	0	0	0	0	0	0	0	0	0	0	0	0	0	0	0	0	0	0	0	0	0	0	0	0
0	0	0	0	0	0	0	0	0	1	0	0	0	0	0	0	0	0	0	0	0	0	0	0	1	0	0	0	0	1	0	0	0	0	0	0	0	0	0	0	0	0	0	1	0	0	0	0	0	0	0	0	0	0	0	0	0	0	0	0	0	0	0	0	0	0	0	0	0	0	0	0	0	0	0	0	0	0	0	0	0	0	0	0	0	0	0	0	0	1	0	0	0	0	0	0	0	0	0	0	0	0	0	0	0	0	0	0	0	0	0	0	0	0	0	0	0	0	0	0	0	0	0	0	0	0	0	1	0	0	0	0	0	0	0	0	0	0	0	0	0	0	1	0	0	0	0	0	0	0	0	0	0	0	0	0	0	0	0	0	0	0	0	0	0	0	0	0
0	0	0	0	0	0	0	0	0	0	0	0	0	0	0	0	0	0	0	0	0	0	0	0	0	0	0	0	0	0	0	0	0	0	0	0	0	0	0	0	0	0	0	0	0	0	0	0	0	0	0	0	0	0	0	0	0	0	0	0	0	0	0	0	0	0	0	0	0	0	0	0	0	0	0	0	0	0	0	0	0	0	0	0	0	0	0	0	0	0	0	0	0	0	0	0	0	0	0	0	0	0	0	0	0	0	0	0	0	0	0	0	0	0	0	0	0	0	0	0	0	0	0	0	0	0	0	0	0	0	0	0	0	0	0	0	0	0	0	0	0	0	0	0	0	0	0	0	0	0	0	0	0	0	0	0	0	0	0	0	0	0	0	0	0	0	0	0
0	0	0	0	0	0	0	0	0	0	0	0	0	0	0	0	0	0	0	0	0	0	0	0	0	0	0	0	0	0	0	0	0	0	0	0	0	0	0	0	0	0	0	0	0	0	0	0	0	0	0	0	0	0	0	0	0	0	0	0	0	0	0	0	0	0	0	0	0	0	0	0	0	0	0	0	0	0	0	0	0	0	0	0	0	0	0	0	0	0	0	0	0	0	0	0	0	0	0	0	0	0	0	0	0	0	0	0	0	0	0	0	0	0	0	0	0	0	0	0	0	0	0	0	0	0	0	0	0	0	0	0	0	0	0	0	0	0	0	0	0	0	0	0	0	0	0	0	0	0	0	0	0	0	0	0	0	0	0	0	0	0	0	0	0	0	0	0
0	0	0	0	0	0	0	0	0	0	0	0	0	0	0	0	0	0	0	0	0	0	0	0	0	0	0	0	0	0	0	0	0	0	0	0	0	0	0	0	0	0	0	0	0	0	0	0	0	0	0	0	0	0	0	0	0	0	0	0	0	0	0	0	0	0	0	0	0	0	0	0	0	0	0	0	0	0	0	0	0	0	0	0	0	0	0	0	0	0	0	0	0	0	0	0	0	0	0	0	0	0	0	0	0	0	0	0	0	0	0	0	0	0	0	0	0	0	0	0	0	0	0	0	0	0	0	0	0	0	0	0	0	0	0	0	0	0	0	0	0	0	0	0	0	0	0	0	0	0	0	0	0	0	0	0	0	0	0	0	0	0	0	0	0	0	0	0
0	0	0	0	0	0	0	0	0	0	0	0	0	0	0	0	0	0	0	0	0	0	0	0	0	0	0	0	0	0	0	0	0	0	0	0	0	0	0	0	0	0	0	0	0	0	0	0	0	0	0	0	0	0	0	0	0	0	0	0	0	0	0	0	0	0	0	0	0	0	0	0	0	0	0	0	0	0	0	0	0	0	0	0	0	0	0	0	0	0	0	0	0	0	0	0	0	0	0	0	0	0	0	0	0	0	0	0	0	0	0	0	0	0	0	0	0	0	0	0	0	0	0	0	0	0	0	0	0	0	0	0	0	0	0	0	0	0	0	0	0	0	0	0	0	0	0	0	0	0	0	0	0	0	0	0	0	0	0	0	0	0	0	0	0	0	0	0
0	0	0	0	0	0	0	0	0	0	0	0	0	0	0	0	0	0	0	0	0	0	0	0	0	0	0	0	0	0	0	0	0	0	0	0	0	0	0	0	0	0	0	0	0	0	0	0	0	0	0	0	0	0	0	0	0	0	0	0	0	0	0	0	0	0	0	0	0	0	0	0	0	0	0	0	0	0	0	0	0	0	0	0	0	0	0	0	0	0	0	0	0	0	0	0	0	0	0	0	0	0	0	0	0	0	0	0	0	0	0	0	0	0	0	0	0	0	0	0	0	0	0	0	0	0	0	0	0	0	0	0	0	0	0	0	0	0	0	0	0	0	0	0	0	0	0	0	0	0	0	0	0	0	0	0	0	0	0	0	0	0	0	0	0	0	0	0
0	0	0	0	0	0	0	0	0	0	0	0	0	0	0	0	0	0	0	0	0	0	0	0	0	0	0	0	0	0	0	0	0	0	0	0	0	0	0	0	0	0	0	0	0	0	0	0	0	0	0	0	0	0	0	0	0	0	0	0	0	0	0	0	0	0	0	0	0	0	0	0	0	0	0	0	0	0	0	0	0	0	0	0	0	0	0	0	0	0	0	0	0	0	0	0	0	0	0	0	0	0	0	0	0	0	0	0	0	0	0	0	0	0	0	0	0	0	0	0	0	0	0	0	0	0	0	0	0	0	0	0	0	0	0	0	0	0	0	0	0	0	0	0	0	0	0	0	0	0	0	0	0	0	0	0	0	0	0	0	0	0	0	0	0	0	0	0
0	0	0	0	0	0	0	0	0	0	0	0	0	0	0	0	0	0	0	0	0	0	0	43	0	0	0	0	0	0	0	0	0	43	0	0	0	0	0	0	0	0	0	0	0	0	0	0	0	0	0	0	0	0	43	0	0	0	0	0	0	0	0	0	0	0	0	43	0	0	0	43	0	0	0	0	0	0	0	0	0	0	0	0	0	0	0	0	0	0	0	0	0	0	0	0	0	0	0	0	0	0	0	0	0	0	0	0	0	0	0	0	0	0	0	0	0	0	0	0	0	0	0	0	0	0	0	0	0	0	43	0	0	0	0	0	0	0	0	0	0	0	0	0	0	0	0	0	0	0	43	0	0	0	0	0	0	0	0	0	0	0	0	0	0	0	0	0
0	0	0	0	0	0	0	0	0	0	0	0	0	0	0	0	0	0	0	0	0	0	0	0	0	0	0	0	0	0	0	0	0	0	0	0	0	0	0	0	0	0	0	0	0	0	0	0	0	0	0	0	0	0	0	0	0	0	0	0	0	0	0	0	0	0	0	0	0	0	0	0	0	0	0	0	0	0	0	0	0	0	0	0	0	0	0	0	0	0	0	0	0	0	0	0	0	0	0	0	0	0	0	0	0	0	0	0	0	0	0	0	0	0	0	0	0	0	0	0	0	0	0	0	0	0	0	0	0	0	0	0	0	0	0	0	0	0	0	0	0	0	0	0	0	0	0	0	0	0	0	0	0	0	0	0	0	0	0	0	0	0	0	0	0	0	0	0
0	0	0	0	0	0	0	0	0	0	0	0	0	0	0	0	0	0	0	0	0	2	0	0	0	0	0	0	0	0	0	0	0	0	0	0	0	0	0	0	0	0	0	0	0	0	0	2	0	0	2	0	0	0	0	0	0	0	0	0	0	0	0	0	0	0	0	0	0	0	0	0	0	0	0	4	0	0	0	0	0	0	0	0	2	0	0	0	0	2	0	0	0	0	0	0	0	0	0	0	0	0	0	0	0	0	0	0	0	0	0	0	0	0	0	0	0	0	0	0	0	0	0	0	0	0	0	0	0	2	0	0	0	0	0	0	0	0	0	0	0	0	0	0	0	0	0	0	0	0	0	0	0	0	0	0	0	0	0	0	0	0	0	2	0	0	0	0
0	0	0	0	0	0	0	0	0	0	0	0	0	0	0	0	0	0	0	0	0	0	0	0	0	0	0	0	0	0	0	0	0	0	0	0	0	0	0	0	0	0	0	0	0	0	0	0	0	0	0	0	0	0	0	0	0	0	0	0	0	0	0	0	0	0	0	0	0	0	0	0	0	0	0	0	0	0	0	0	0	0	0	0	0	0	0	0	0	0	0	0	0	0	0	0	0	0	0	0	0	0	0	0	0	0	0	0	0	0	0	0	0	0	0	0	0	0	0	0	0	0	0	0	0	0	0	0	0	0	0	0	0	0	0	0	0	0	0	0	0	0	0	0	0	0	0	0	0	0	0	0	0	0	0	0	0	0	0	0	0	0	0	0	0	0	0	0
0	0	0	0	0	0	0	0	0	0	0	0	2	0	0	0	1	0	0	0	0	0	0	0	0	0	0	0	0	0	0	0	1	0	0	0	0	0	0	0	0	0	0	0	0	2	0	0	0	0	0	0	0	0	0	1	0	0	0	0	2	0	0	0	0	0	0	0	0	0	0	0	0	0	0	0	0	1	0	0	0	0	0	0	0	0	0	0	0	0	0	0	0	0	0	0	0	0	0	0	0	2	0	0	0	0	2	0	0	0	0	0	0	0	0	0	0	0	0	0	0	0	0	0	0	1	0	0	0	0	0	0	0	0	0	0	0	0	0	0	0	0	2	0	2	0	0	0	0	0	0	0	0	0	1	0	0	0	0	0	0	0	0	1	0	0	0	0
0	0	0	0	0	0	0	0	0	0	0	0	0	0	0	0	0	0	0	0	0	0	0	0	0	0	0	0	0	0	0	0	0	0	0	0	0	0	0	0	0	1	0	1	0	0	0	0	0	0	0	0	0	0	0	0	0	0	0	0	0	0	0	0	0	0	0	0	0	0	0	0	0	0	0	1	0	0	0	1	1	0	0	0	0	0	0	0	0	0	0	0	1	0	0	0	0	0	0	0	0	0	0	0	0	1	0	0	0	0	0	0	0	0	0	0	0	0	0	0	0	0	0	0	0	0	0	0	0	0	1	0	0	0	0	0	0	0	0	0	0	0	0	0	0	0	0	0	0	0	0	0	0	0	0	0	0	0	0	0	0	0	0	0	0	0	0	0
0	0	0	0	38	10	0	0	0	10	0	0	0	0	0	2	0	0	0	0	0	0	0	19	0	0	0	0	0	0	0	0	0	0	0	0	0	0	0	0	19	0	0	10	2	0	19	0	0	2	0	0	0	0	0	0	0	0	0	0	0	0	0	0	0	0	0	1	1	0	0	0	0	0	10	0	0	0	0	0	0	0	0	2	0	0	1	0	0	0	0	0	0	1	0	0	19	0	0	0	0	0	0	0	0	0	0	0	0	0	0	2	19	0	0	0	0	0	0	0	0	0	19	0	0	0	0	0	0	0	0	0	0	0	0	0	0	19	0	0	0	0	0	0	1	2	0	0	1	0	0	10	0	0	0	0	0	0	0	10	2	0	0	0	0	10	0	1
0	1	0	1	0	0	0	0	16	0	0	1	0	0	0	0	54	0	0	8	0	0	1	0	0	0	0	0	0	0	0	0	14	0	0	14	8	0	14	0	0	0	0	14	0	0	0	0	0	14	0	0	3	14	0	1	16	0	0	0	0	16	16	0	0	0	0	3	0	0	0	8	0	0	0	3	0	0	0	0	0	0	0	0	0	0	0	0	0	0	0	0	0	0	0	0	3	8	0	0	0	0	0	0	0	16	3	8	0	0	54	8	54	0	0	0	0	0	0	0	0	0	0	54	1	1	0	0	0	0	0	0	0	14	0	16	0	54	0	0	0	54	0	0	0	24	16	0	0	0	0	0	3	0	0	0	0	0	0	0	0	3	8	0	0	0	0	54
0	0	0	0	0	0	0	0	0	0	0	0	0	0	0	0	0	0	0	0	0	0	0	0	0	0	0	0	0	0	0	0	0	0	0	0	0	0	0	0	0	0	0	0	0	0	0	0	0	0	0	0	0	0	0	0	0	0	0	0	0	0	0	0	0	0	0	0	0	0	0	0	0	0	0	0	0	0	0	0	0	0	0	0	0	0	0	0	0	0	0	0	0	0	0	0	0	0	0	0	0	0	0	0	0	0	0	0	0	0	0	0	0	0	0	0	0	0	0	0	0	0	0	0	0	0	0	0	0	0	0	0	0	0	0	0	0	0	0	0	0	0	0	0	0	0	0	0	0	0	0	0	0	0	76	0	0	0	0	0	0	0	0	0	0	0	0	0
0	0	0	0	0	0	0	0	0	0	0	0	0	0	23	0	0	0	0	0	0	0	0	0	0	0	0	0	0	0	0	0	0	23	0	0	0	0	0	0	0	23	0	0	0	0	0	0	0	0	0	0	0	0	0	0	0	0	0	0	0	0	0	0	0	0	0	0	0	0	0	0	0	0	0	0	0	0	0	0	0	0	0	0	0	0	0	0	0	0	0	0	0	0	0	23	0	0	23	0	0	0	0	0	0	0	0	0	0	0	0	0	0	23	0	0	0	0	0	0	0	0	0	0	0	0	0	0	0	0	0	23	0	0	0	0	0	0	0	0	0	0	0	0	0	0	0	0	0	0	0	0	0	0	0	0	0	0	0	0	0	0	0	0	0	0	0	0
0	0	0	0	0	0	0	0	0	0	0	0	0	0	0	0	0	0	0	0	0	0	0	0	0	0	0	0	0	0	0	0	0	0	0	0	0	0	0	0	19	0	0	0	0	0	0	0	0	0	0	8	0	0	0	0	0	0	0	0	0	0	19	0	0	0	0	0	0	0	0	0	8	0	0	0	0	0	0	0	0	0	0	0	0	0	8	0	0	0	19	8	0	0	0	0	0	0	19	0	0	0	0	0	0	0	0	0	0	0	0	0	8	0	0	0	0	0	0	19	0	0	0	0	0	0	0	0	0	0	0	0	0	0	0	0	0	0	0	0	0	0	0	0	0	0	0	8	0	0	19	19	0	0	0	0	0	0	0	0	0	8	0	0	0	0	0	0
0	0	0	0	0	0	0	0	0	0	0	0	0	0	0	0	0	0	0	0	0	0	0	0	0	0	0	0	0	0	0	0	0	0	0	0	0	0	0	0	0	0	0	0	0	0	0	0	0	0	0	0	0	0	0	0	0	0	0	0	0	0	0	0	0	0	0	0	0	0	0	0	0	0	0	0	0	0	0	0	0	0	0	0	0	0	0	0	0	0	0	0	0	0	0	0	0	0	0	0	0	0	0	0	0	0	0	0	0	0	0	0	0	0	0	0	0	0	0	0	0	0	0	0	0	0	0	0	0	0	0	0	0	0	0	0	0	0	0	0	0	0	0	0	0	0	0	0	0	0	0	0	0	0	0	0	0	0	0	0	0	0	0	0	0	0	0	0
0	0	0	0	0	0	0	0	0	0	0	0	0	0	0	0	0	0	0	0	0	0	0	0	0	0	0	0	0	0	0	11	0	0	0	0	0	0	11	0	0	0	0	0	0	0	0	11	0	0	0	0	0	0	0	0	0	0	0	0	0	0	0	0	0	0	0	11	0	0	0	0	0	0	0	0	0	0	0	0	0	0	0	0	0	0	0	0	0	0	0	0	0	0	0	0	0	0	0	0	0	0	0	0	0	0	0	0	0	0	0	11	0	0	0	0	0	0	0	0	0	0	0	74	0	0	0	0	0	0	0	0	0	0	0	0	0	0	0	0	0	0	0	0	0	0	0	0	0	0	0	0	0	11	0	0	0	0	0	0	0	0	0	0	0	11	0	0
0	0	0	0	0	0	0	0	0	0	0	0	0	0	0	0	0	0	0	0	0	0	0	0	0	0	0	0	0	0	0	0	0	0	0	0	0	0	0	0	0	0	0	0	0	0	0	0	0	0	0	0	0	0	0	0	0	0	0	0	0	0	0	0	0	0	0	0	0	0	0	0	0	0	0	0	0	0	0	0	0	0	0	0	0	0	0	0	0	0	0	0	0	0	0	0	0	0	0	0	0	0	0	0	0	0	0	0	0	0	0	0	0	0	0	0	0	0	0	0	0	0	0	0	0	0	0	0	0	0	0	0	0	0	0	0	0	0	0	0	0	0	0	0	0	0	0	0	0	0	0	0	0	0	0	0	0	0	0	0	0	0	0	0	0	0	0	0
0	6	0	6	0	0	0	0	0	0	0	0	0	0	0	0	0	0	43	0	0	0	0	43	0	0	0	0	0	6	0	0	0	0	0	0	0	43	0	0	0	0	0	0	43	0	0	0	0	0	0	0	0	0	0	0	0	43	0	0	0	0	0	0	0	0	6	0	0	0	0	0	0	0	0	0	0	0	0	0	0	0	0	0	0	0	0	0	43	0	0	0	0	0	0	0	0	0	0	0	0	0	0	0	0	0	6	0	0	0	0	0	0	0	0	0	0	0	0	0	0	0	0	0	0	0	0	0	0	0	0	0	0	0	0	0	0	0	0	0	0	0	0	43	0	0	0	0	0	0	0	0	0	0	0	0	0	0	0	0	0	0	0	6	6	0	0	0
0	0	0	0	0	0	0	0	0	0	0	0	0	0	0	0	0	0	0	0	0	0	0	0	0	0	0	0	0	0	0	0	0	0	0	0	0	0	0	0	0	0	0	0	0	0	0	0	0	0	0	0	0	0	0	0	0	0	0	0	0	0	0	0	0	0	0	0	0	0	0	0	0	0	0	0	0	0	0	0	0	0	0	0	0	0	0	0	0	0	0	0	0	0	0	0	0	0	0	0	0	0	0	0	0	0	0	0	0	0	0	0	0	0	0	0	0	0	0	0	0	0	0	0	0	0	0	0	0	0	0	0	0	0	0	0	0	0	0	0	0	0	0	0	0	0	0	0	0	0	0	0	0	0	0	0	0	0	0	0	0	0	0	0	0	0	0	0
0	0	0	0	0	0	0	0	0	0	0	0	0	0	0	0	0	0	0	0	0	0	0	0	0	0	0	0	0	0	0	0	0	0	0	0	0	0	0	0	0	0	0	0	0	0	0	0	0	0	0	0	0	0	0	0	0	0	0	0	0	0	0	0	0	0	0	0	0	0	0	0	0	0	0	0	0	0	0	0	0	0	0	0	0	0	0	0	0	0	0	0	0	0	0	0	0	0	0	0	0	0	0	0	0	0	0	0	0	0	0	0	0	0	0	0	0	0	0	0	0	0	0	0	0	0	0	0	0	0	0	0	0	0	0	0	0	0	0	0	0	0	0	0	0	0	0	0	0	0	0	0	0	0	0	0	0	0	0	0	0	0	0	0	0	0	0	0
0	0	0	0	0	0	0	0	0	0	0	0	0	0	0	0	0	0	0	0	0	0	0	0	0	0	0	0	0	0	0	0	0	0	0	0	0	0	0	0	0	0	0	0	0	0	0	0	0	0	0	0	0	0	0	0	0	0	0	0	0	0	0	0	0	0	0	0	0	0	0	0	0	0	0	0	0	0	0	0	0	0	0	0	0	0	0	0	0	0	0	0	0	0	0	0	0	0	0	0	0	0	0	0	0	0	0	0	0	0	0	0	0	0	0	0	0	0	0	0	0	0	0	0	0	0	0	0	0	0	0	0	0	0	0	0	0	0	0	0	0	0	0	0	0	0	0	0	0	0	0	0	0	0	0	0	0	0	0	0	0	0	0	0	0	0	0	0
0	0	0	0	0	0	0	0	0	0	0	0	0	0	0	0	0	0	1	0	0	0	0	0	0	0	0	0	0	0	0	0	0	0	0	1	0	0	0	0	0	0	0	0	0	0	0	0	0	0	0	0	0	0	0	0	0	0	0	0	0	0	0	0	0	0	1	0	0	0	0	0	0	0	0	0	0	0	0	0	0	0	1	0	0	0	0	0	0	0	0	0	0	0	0	0	0	0	0	0	0	0	0	406	0	0	0	0	0	0	0	0	0	0	0	0	0	0	0	0	0	0	0	0	0	0	0	0	0	0	0	1	0	0	0	0	0	1	0	0	0	0	0	0	0	0	0	0	0	0	0	0	0	0	0	0	1	0	0	0	0	0	0	0	0	0	0	0
0	0	0	0	0	0	0	0	0	0	0	0	0	0	0	0	0	0	0	0	0	0	0	0	0	0	0	0	0	0	0	0	0	0	0	0	0	0	0	0	0	0	0	0	0	0	0	0	0	0	0	0	0	0	0	0	0	0	0	0	0	0	0	0	0	0	0	0	0	0	0	0	0	0	0	0	0	0	0	0	0	0	0	0	0	0	0	0	0	0	0	0	0	0	0	0	0	0	0	0	0	0	0	0	0	0	0	0	0	0	0	0	0	0	0	0	0	0	0	0	0	0	0	0	0	0	0	0	0	0	0	0	0	0	0	0	0	0	0	0	0	0	0	0	0	0	0	0	0	0	0	0	0	0	0	0	0	0	0	0	0	0	0	0	0	0	0	0
0	0	0	0	0	0	0	0	0	0	0	0	0	0	0	0	0	0	0	0	0	0	0	0	0	0	0	0	0	0	0	0	0	0	0	0	0	0	0	0	0	0	0	0	0	0	0	0	0	0	0	0	0	0	0	0	0	0	0	0	0	0	0	0	0	0	0	0	0	0	0	0	0	0	0	0	0	0	0	0	0	0	0	0	0	0	0	0	0	0	0	0	0	0	0	0	0	0	0	0	0	0	0	0	0	0	0	0	0	0	0	0	0	0	0	0	0	0	0	0	0	0	0	0	0	0	0	0	0	0	0	0	0	0	0	0	0	0	0	0	0	0	0	0	0	0	0	0	0	0	0	0	0	0	0	0	0	0	0	0	0	0	0	0	0	0	0	0
0	0	0	0	0	0	0	0	0	0	0	0	0	0	0	0	1	0	0	0	0	0	0	0	0	0	0	0	0	0	0	0	0	0	0	0	0	0	0	0	0	1	0	0	0	0	0	0	0	0	0	0	0	0	0	0	0	0	0	0	0	1	0	0	0	0	0	0	0	0	0	0	0	0	0	0	0	0	0	0	0	0	0	0	0	1	0	0	0	0	0	0	0	0	0	0	0	0	0	0	0	0	0	0	1	0	0	0	0	0	0	0	0	1	0	0	0	0	0	0	0	0	0	0	0	1	0	19	0	0	0	0	0	0	0	0	0	0	0	0	0	0	0	0	0	0	0	0	0	0	0	0	0	0	0	0	0	0	0	0	0	0	0	0	0	0	0	0
0	0	0	0	0	0	0	0	0	0	0	0	0	0	0	0	0	0	0	0	0	0	0	0	0	0	0	0	0	0	0	0	0	0	0	0	0	0	0	0	0	0	0	0	0	0	0	0	0	0	0	0	0	0	0	0	0	0	0	0	0	0	0	0	0	0	0	0	0	0	0	0	0	0	0	0	0	0	0	0	0	0	0	0	0	0	0	0	0	0	0	0	0	0	0	0	0	0	0	0	0	0	0	0	0	0	0	0	0	0	0	0	0	0	0	0	0	0	0	0	0	0	0	0	0	0	0	0	0	0	0	0	0	0	0	0	0	0	0	0	0	0	0	0	0	0	0	0	0	0	0	0	0	0	0	0	0	0	0	0	0	0	0	0	0	0	0	0
0	0	0	0	0	0	0	0	0	42	0	0	0	85	0	0	0	39	0	83	83	42	0	0	0	0	0	0	0	0	0	0	0	42	83	83	0	0	0	0	0	0	0	39	0	0	0	42	85	0	0	0	0	0	0	0	0	0	0	39	0	85	83	85	0	0	42	0	0	0	0	0	0	0	0	83	0	0	0	0	42	0	0	85	0	0	39	39	0	0	0	0	0	0	0	0	0	0	0	39	0	0	0	0	0	0	83	0	0	0	0	0	0	0	0	85	0	0	0	0	0	0	0	0	0	0	0	0	0	0	0	0	0	0	0	42	0	0	0	0	0	0	0	0	0	0	0	39	0	0	0	0	0	0	0	0	0	0	42	0	0	0	0	0	0	0	0	85
0	0	0	0	0	0	0	0	0	0	0	0	0	0	0	0	0	0	0	0	0	0	0	0	0	0	0	0	0	0	0	0	0	0	0	0	0	0	0	0	0	0	0	0	0	0	0	0	0	0	0	0	0	0	0	0	0	0	0	0	0	0	0	0	0	0	0	0	0	0	0	0	0	0	0	0	0	0	0	0	0	0	0	0	0	0	0	0	0	0	0	0	0	0	0	0	0	0	0	0	0	0	0	0	0	0	0	0	0	0	0	0	0	0	0	0	0	0	0	0	0	0	0	0	0	0	0	0	0	0	0	0	0	0	0	0	0	0	0	0	0	0	0	0	0	0	0	0	0	0	8	0	0	0	0	0	0	0	0	0	0	0	0	0	0	0	0	0
0	0	0	0	0	0	0	0	0	0	0	0	0	0	0	0	0	0	0	0	0	0	0	0	0	0	0	0	0	0	0	0	0	0	0	0	0	0	0	0	0	0	0	0	0	0	0	0	0	0	0	0	0	0	0	0	0	0	0	0	0	0	0	0	0	0	0	0	0	0	0	0	0	0	0	0	0	0	0	0	0	0	0	0	0	0	0	0	0	0	0	0	0	0	0	0	0	0	0	0	0	0	0	0	0	0	0	0	0	0	0	0	0	0	0	0	0	0	0	0	0	0	0	0	0	0	0	0	0	0	0	0	0	0	0	0	0	0	0	0	0	0	0	0	0	0	0	0	0	0	0	0	0	0	0	0	0	0	0	0	0	0	0	0	0	0	0	0
0	0	0	0	0	0	0	0	0	0	0	0	0	0	0	0	0	0	0	0	0	0	0	0	0	0	0	0	0	0	0	0	0	0	0	0	0	0	0	0	0	0	0	0	0	0	0	0	0	0	0	0	0	0	0	0	0	0	0	0	0	0	0	0	0	0	0	0	0	0	0	0	0	0	0	0	0	0	0	0	0	0	0	0	0	0	0	0	0	0	0	0	0	0	0	0	0	0	0	0	0	0	0	0	0	0	0	0	0	0	0	0	0	0	0	0	0	0	0	0	0	0	0	0	0	0	0	0	0	0	0	0	0	0	0	0	0	0	0	0	0	0	0	0	0	0	0	0	0	0	0	0	0	0	0	0	0	0	0	0	0	0	0	0	0	0	0	0
0	0	0	0	0	0	0	0	0	0	0	0	0	0	0	0	66	0	0	0	0	0	0	66	0	0	0	0	0	0	0	0	0	0	0	0	0	0	0	0	0	0	0	0	0	0	0	0	0	0	0	0	0	0	0	0	0	0	0	0	0	0	0	0	0	0	0	0	0	0	0	0	0	0	0	0	0	0	0	0	0	0	0	0	0	0	0	0	0	66	0	0	0	0	0	0	0	0	0	0	0	0	0	0	0	0	0	0	0	0	0	0	0	0	0	0	0	0	66	0	0	0	0	0	0	0	0	0	0	0	0	0	66	66	0	0	0	0	0	0	0	0	0	0	0	0	0	0	0	0	0	0	0	0	0	66	0	0	0	0	0	0	0	0	0	0	0	0
0	0	0	0	0	0	0	0	0	0	0	0	0	0	0	0	4	0	0	0	0	0	0	4	0	0	4	0	0	0	0	0	0	0	0	0	0	0	0	0	0	0	0	4	0	0	0	0	0	0	0	4	0	0	0	0	0	0	0	0	0	0	0	0	0	0	0	0	0	0	0	0	0	0	0	0	0	0	0	0	0	0	0	0	0	0	0	0	0	0	0	0	0	0	4	0	0	0	0	0	0	0	0	0	0	0	0	0	0	0	0	0	4	0	0	0	0	0	0	0	0	0	0	0	0	0	0	0	0	0	0	0	0	0	0	0	0	0	0	0	0	0	0	0	0	0	0	0	0	0	0	0	0	0	0	0	0	0	0	0	0	0	0	0	0	0	0	0
0	0	0	0	0	0	0	0	0	0	0	0	0	0	0	0	0	0	0	0	0	0	0	0	0	0	0	0	0	0	0	0	0	0	0	0	0	0	0	0	0	0	0	0	0	0	0	0	0	0	0	0	0	0	0	0	0	0	0	0	0	0	0	0	0	0	0	0	0	0	0	0	0	0	0	0	0	0	0	0	0	0	0	0	0	0	0	0	0	0	0	0	0	0	0	0	0	0	0	0	0	0	0	0	0	0	0	0	0	0	0	0	0	0	0	0	0	0	0	0	0	0	0	0	0	0	0	0	0	0	0	0	0	0	0	0	0	0	0	0	0	0	0	0	0	0	0	0	0	0	0	0	0	0	0	0	0	0	0	0	0	0	0	0	0	0	0	0
0	0	0	0	0	0	0	0	0	0	0	0	0	0	0	0	0	0	0	0	0	0	0	0	0	0	0	0	0	0	0	0	0	0	0	0	0	0	0	0	0	0	0	0	0	0	0	0	0	0	0	0	0	0	0	0	0	0	0	0	0	0	0	0	0	0	0	0	0	0	0	0	0	0	0	0	0	0	0	0	0	0	0	0	0	0	0	0	0	0	0	0	0	0	0	0	0	0	0	0	0	0	0	0	0	0	0	0	0	0	0	0	0	0	0	0	0	0	0	0	0	0	0	0	0	0	0	0	0	0	0	0	0	0	0	0	0	0	0	0	0	0	0	0	0	0	0	0	0	0	0	0	0	0	0	0	0	0	0	0	0	0	0	0	0	0	0	0
0	0	0	0	0	0	0	0	0	0	0	0	0	0	0	0	0	0	0	0	0	0	0	0	0	0	0	0	0	0	0	0	0	0	0	0	0	0	0	0	0	0	0	0	0	0	0	0	0	0	0	0	0	0	0	0	0	0	0	0	0	0	0	0	0	0	0	0	0	0	0	0	0	0	0	0	0	0	0	0	0	0	0	0	0	0	0	0	0	0	0	0	0	0	0	0	0	0	0	0	0	0	0	0	0	0	0	0	0	0	0	0	0	0	0	0	0	0	0	0	0	0	0	0	0	0	0	0	0	0	0	0	0	0	0	0	0	0	0	0	0	0	0	0	0	0	0	0	0	0	0	0	0	0	0	0	0	0	0	0	0	0	0	0	0	0	0	0
0	0	0	66	0	0	0	24	0	0	0	24	0	0	0	0	0	0	0	0	0	0	0	0	0	66	0	0	0	66	0	0	0	0	24	0	0	0	0	0	0	0	0	0	0	0	0	0	0	0	0	0	0	0	0	0	66	0	0	24	0	0	0	0	0	0	0	0	0	0	0	0	0	0	0	0	0	0	0	0	0	66	0	0	0	0	0	0	0	0	0	0	0	0	0	0	0	0	0	0	0	0	0	24	0	0	66	0	24	0	0	0	0	0	0	0	0	0	0	0	66	0	0	0	0	0	0	0	0	0	0	0	0	0	0	0	0	0	0	0	0	0	0	0	0	0	0	0	0	0	0	0	0	0	0	0	0	0	0	0	0	0	0	0	0	0	0	24
0	22	0	0	0	0	0	0	0	0	0	0	0	0	0	0	0	0	0	0	0	0	0	0	30	0	20	0	0	0	0	0	0	0	0	0	0	0	20	0	0	0	20	0	0	0	0	0	0	0	0	0	0	24	0	20	0	0	0	20	24	0	0	0	0	0	0	24	22	0	0	0	0	0	0	0	0	0	0	0	0	0	20	22	24	0	0	0	0	24	0	0	0	0	0	0	0	0	0	24	0	0	0	0	0	0	0	0	0	22	0	0	0	0	0	0	0	0	0	0	0	0	0	0	0	0	22	0	0	0	0	0	22	0	0	0	0	0	0	0	0	0	0	0	0	0	0	0	0	0	0	0	0	0	20	0	0	0	0	0	0	24	0	0	0	22	0	0
0	18	0	105	0	0	0	18	0	0	0	0	0	0	18	0	0	0	0	105	0	0	0	0	0	0	0	0	0	18	0	0	0	0	0	0	0	0	0	0	0	0	0	0	0	0	0	0	105	0	0	0	0	0	0	0	0	0	0	0	0	0	0	0	0	0	0	0	0	0	67	0	0	0	0	0	0	0	0	0	0	0	0	0	0	0	105	0	0	0	0	0	0	0	0	0	0	0	0	18	0	0	0	0	0	0	0	0	0	0	0	0	0	0	0	0	0	0	0	0	0	0	0	0	0	0	105	0	0	0	18	0	0	0	0	0	0	0	0	0	0	0	0	0	0	18	0	0	0	0	0	105	0	0	0	0	0	0	0	0	105	0	0	0	0	0	0	0
0	0	16	0	0	0	0	0	0	0	0	0	0	0	0	0	0	29	0	45	0	0	0	0	0	45	0	0	0	0	0	0	0	0	0	0	0	45	0	0	0	0	0	0	0	0	0	0	16	0	0	0	0	16	0	0	0	0	16	0	0	0	0	0	0	0	16	0	0	0	0	0	0	0	0	0	0	0	0	29	0	45	29	0	0	0	0	0	0	0	29	0	0	2	16	45	0	0	0	0	29	0	0	0	0	0	0	0	29	0	0	0	0	16	0	0	0	0	0	0	0	0	0	0	0	0	45	0	0	0	0	2	0	2	0	0	0	0	0	0	0	0	0	0	0	0	0	0	0	0	2	29	2	0	2	0	0	45	2	0	0	0	0	0	0	0	0	0
0	0	0	0	0	0	0	0	0	0	0	0	0	0	0	0	0	0	0	0	0	0	0	0	0	0	0	0	0	0	0	37	0	0	0	0	0	0	0	0	0	0	0	0	0	0	0	0	0	0	0	0	0	0	0	0	0	0	0	0	0	0	0	0	0	0	0	0	0	0	0	0	0	0	0	0	0	0	0	0	0	0	0	0	0	0	0	0	0	0	0	0	0	0	0	0	0	0	0	0	0	0	0	0	0	0	0	0	0	0	0	0	0	0	0	0	0	0	0	0	0	0	0	0	0	0	0	0	0	0	0	0	0	0	0	0	0	0	0	0	0	0	0	0	0	0	0	0	0	0	0	0	0	0	0	0	0	0	0	0	0	0	0	0	0	0	0	0
0	0	0	0	12	0	1	0	0	0	1	13	0	1	0	0	0	0	1	0	0	0	0	0	13	0	0	0	0	0	0	0	0	0	0	12	0	0	0	0	0	0	0	0	0	0	0	0	0	0	0	0	0	0	0	12	0	0	0	12	0	0	12	0	0	13	0	0	0	0	0	0	0	0	0	0	0	0	0	0	0	0	13	0	0	13	0	0	0	0	0	0	0	0	0	0	0	0	0	0	0	1	0	0	0	0	0	0	1	0	0	0	0	1	0	0	12	0	0	0	0	12	13	0	0	0	0	0	0	0	0	0	0	0	0	0	0	0	0	0	0	0	0	0	0	0	0	0	13	0	0	0	0	0	0	0	0	0	0	0	0	0	0	0	0	0	0	0
0	0	0	0	0	0	0	0	0	0	0	0	0	0	0	0	0	0	0	0	0	0	0	0	0	0	0	0	0	0	0	0	0	0	0	0	0	0	0	0	0	0	0	0	0	0	0	0	0	0	0	0	0	0	0	0	0	0	0	0	0	0	0	0	0	0	0	0	0	0	0	0	0	0	0	0	0	0	0	0	0	0	0	0	0	0	0	0	0	0	0	0	0	0	0	0	0	0	0	0	0	0	0	0	0	0	0	0	0	0	0	0	0	0	0	0	0	0	0	0	0	0	0	0	0	0	0	0	0	0	0	0	0	0	0	0	0	0	0	0	0	0	0	0	0	0	0	0	0	0	0	0	0	0	0	0	0	0	0	0	0	0	0	0	0	0	0	0
28	0	0	0	0	4	0	4	0	0	74	4	0	0	0	0	45	0	34	0	0	34	45	0	45	0	0	0	45	0	0	0	24	0	74	0	0	0	0	0	0	28	34	0	34	0	74	0	0	4	0	0	0	24	5	0	24	0	0	0	0	0	0	0	0	11	0	0	0	45	0	0	74	0	28	4	0	0	0	74	0	0	0	0	0	0	0	0	5	0	0	0	45	0	0	0	0	0	5	0	0	0	0	0	0	34	45	74	24	0	0	0	0	0	0	0	5	28	0	0	0	0	0	0	0	0	0	0	0	0	0	74	0	0	0	34	0	0	0	0	5	0	0	5	4	4	0	0	0	0	0	28	0	24	0	0	0	0	34	24	5	0	0	24	28	0	28	0
0	0	0	0	0	0	0	0	0	0	0	0	0	0	0	0	0	0	0	0	0	0	0	0	0	0	0	0	0	0	0	0	0	0	0	0	0	0	0	0	0	0	0	0	0	0	0	0	0	0	0	0	0	0	0	0	0	0	0	0	0	0	0	0	0	0	0	0	0	0	0	0	0	0	0	0	0	0	0	0	0	0	0	0	0	0	0	0	0	0	0	0	0	0	0	0	0	0	0	0	0	0	0	0	0	0	0	0	0	0	0	0	0	0	0	0	0	0	0	0	0	0	0	0	0	0	0	0	0	0	0	0	0	0	0	0	0	0	0	0	0	0	0	0	0	0	0	0	0	0	0	0	0	0	0	0	0	0	0	0	0	0	0	0	0	0	0	0
0	0	0	0	0	0	0	0	0	0	0	0	6	6	0	0	0	0	6	0	0	0	0	0	0	0	0	0	0	0	0	0	0	0	0	0	7	0	0	0	0	0	0	25	25	0	0	0	0	0	0	0	0	0	25	0	0	0	0	0	7	0	0	0	0	0	0	0	23	7	23	0	0	0	0	0	0	0	0	7	0	0	0	0	25	6	0	0	6	0	7	0	0	0	0	0	25	25	0	0	0	0	0	0	0	0	0	0	0	0	0	0	0	0	23	0	0	0	0	0	0	0	0	0	0	0	23	0	0	0	0	0	0	0	6	23	0	0	0	0	0	0	0	0	0	23	0	0	0	6	7	7	0	0	0	23	0	0	25	0	0	0	0	0	0	0	0	0
0	0	0	0	0	0	0	0	0	0	0	0	0	0	0	0	0	0	0	23	23	0	0	0	0	0	0	0	0	36	0	0	0	0	0	0	0	0	0	0	0	0	0	0	36	0	0	0	0	23	0	0	0	0	0	0	0	0	0	0	0	0	0	0	0	0	0	0	0	0	0	0	0	23	23	0	0	0	0	0	0	0	0	0	0	0	0	36	36	0	36	0	0	0	0	23	23	0	0	0	0	0	0	0	0	0	0	0	0	0	0	36	0	0	0	0	0	0	0	0	0	0	0	0	0	0	0	0	0	0	0	0	0	0	0	0	0	0	0	0	0	0	0	0	0	0	0	0	0	0	0	0	0	0	0	36	0	0	0	0	0	0	0	0	0	0	0	0
0	0	0	0	0	61	0	0	0	0	0	0	0	0	0	0	43	61	61	0	0	0	0	0	0	0	9	0	0	0	0	0	0	0	0	0	0	0	0	0	0	0	0	43	0	0	0	0	0	43	0	0	0	92	0	0	0	0	43	0	0	0	9	9	9	0	0	0	0	0	0	0	0	0	0	0	0	0	0	0	0	9	0	0	0	0	0	0	0	0	0	0	0	0	0	92	0	0	0	0	43	9	61	0	0	0	0	0	0	92	61	0	92	0	0	0	0	0	0	0	0	0	92	0	0	0	0	0	0	0	0	0	0	0	0	0	0	0	0	92	0	0	0	61	0	0	0	9	17	0	43	61	0	0	0	0	0	0	0	0	0	43	92	0	0	0	0	0
0	0	0	0	0	0	0	0	0	0	0	0	0	0	0	0	0	0	0	0	0	0	0	0	0	0	0	0	0	0	0	0	0	0	0	0	0	0	0	0	0	0	0	0	0	0	0	0	0	0	0	0	0	0	0	0	0	0	0	0	0	0	0	0	0	0	0	0	3	0	0	0	0	0	0	3	0	0	0	0	0	0	0	3	0	0	0	0	0	0	0	3	0	0	3	0	0	0	0	0	0	0	0	0	0	0	0	0	0	0	0	0	0	0	0	0	0	0	0	0	0	3	0	0	0	0	0	0	0	0	0	0	0	0	0	0	0	0	0	0	0	0	0	0	0	0	0	0	0	0	0	0	0	0	0	0	0	0	0	0	0	0	0	3	0	0	0	0
0	0	0	0	0	0	0	0	0	0	0	0	0	0	0	0	0	0	0	0	0	0	0	0	0	0	0	0	0	0	0	0	0	0	0	0	0	0	0	0	0	0	0	0	0	0	0	0	0	0	0	0	0	0	0	0	0	0	0	0	0	0	0	0	0	0	0	0	0	0	0	0	0	0	0	0	0	0	0	0	0	0	0	0	0	0	0	0	0	0	0	0	0	0	0	0	0	0	0	0	0	0	0	0	0	0	0	0	0	0	0	0	0	0	0	0	0	0	0	0	0	0	0	0	0	0	0	0	0	0	0	0	0	0	0	0	0	0	0	0	0	0	0	0	0	0	0	0	0	0	0	0	0	0	0	0	0	0	0	0	0	0	0	0	0	0	0	0
0	0	0	0	0	0	0	0	0	0	0	0	0	0	0	0	0	0	0	0	0	0	0	0	0	0	0	0	0	0	0	0	0	0	0	0	0	0	0	0	0	0	0	0	0	0	0	0	0	0	0	0	0	0	0	0	0	0	0	0	0	0	0	0	0	0	0	0	0	0	0	0	0	0	0	0	0	0	0	0	0	0	0	0	0	0	0	0	0	0	0	0	0	0	0	0	0	0	0	0	0	0	0	0	0	0	0	0	0	0	0	0	0	0	0	0	0	0	0	0	0	0	0	0	0	0	0	0	0	0	0	0	0	0	0	0	0	0	0	0	0	0	0	0	0	0	0	0	0	0	0	0	0	0	0	0	0	0	0	0	0	0	0	0	0	0	0	0
0	0	0	0	0	0	0	0	0	0	0	0	0	0	0	0	0	0	9	0	0	0	0	0	0	0	0	0	0	0	0	0	0	0	0	0	0	0	0	0	0	0	0	0	9	0	0	0	0	0	0	0	0	0	0	0	0	0	0	0	0	0	0	0	0	0	0	9	0	0	0	0	9	0	0	0	0	0	0	0	0	0	0	0	0	0	0	0	0	0	0	0	0	0	0	0	9	0	0	0	0	0	0	0	0	0	0	0	0	0	0	0	0	0	0	0	0	0	0	0	0	0	0	0	0	0	0	0	0	0	0	0	0	0	0	0	0	0	9	0	0	0	0	0	0	0	0	0	0	0	0	0	0	0	0	9	0	0	0	0	0	0	0	0	0	0	0	0
0	0	0	0	0	0	0	0	0	0	0	0	0	0	0	0	0	0	0	0	0	0	0	0	0	0	0	0	0	0	0	0	0	0	0	0	0	0	0	0	0	0	0	0	0	0	0	0	0	0	0	0	0	0	0	0	0	0	0	0	0	0	0	0	0	0	0	0	0	0	0	0	0	0	0	0	0	0	0	0	0	0	0	0	0	0	0	0	0	0	0	0	0	0	0	0	0	0	0	0	0	0	0	0	0	0	0	0	0	0	0	0	0	0	0	0	0	0	0	0	0	0	0	0	0	0	0	0	0	0	0	0	0	0	0	0	0	0	0	0	0	0	0	0	0	0	0	0	0	0	0	0	0	0	0	0	0	0	0	0	0	0	0	0	0	0	0	0
0	0	0	0	0	0	0	0	0	0	0	0	0	0	0	0	0	0	0	0	0	0	0	0	0	0	0	0	0	0	0	0	0	0	0	0	0	0	0	0	0	0	0	0	0	0	0	0	0	0	0	0	0	0	0	0	0	0	0	0	0	0	0	0	0	0	0	0	0	0	0	0	0	0	0	0	0	0	0	0	0	0	0	0	0	0	0	0	0	0	0	0	0	0	0	0	0	0	0	0	0	0	0	0	0	0	0	0	0	0	0	0	0	0	0	0	0	0	0	0	0	0	0	0	0	0	0	0	0	0	0	0	0	0	0	0	0	0	0	0	0	0	0	0	0	0	0	0	0	0	0	0	0	0	0	0	0	0	0	0	0	0	0	0	0	0	0	0
0	0	0	0	0	0	0	0	0	0	0	0	0	0	0	0	0	0	0	0	0	0	0	0	0	0	0	0	0	0	0	0	0	0	0	0	0	0	0	0	0	0	0	0	0	0	0	0	0	0	0	0	0	0	0	0	0	0	0	0	0	0	0	0	0	0	0	0	0	0	0	0	0	0	0	0	0	0	0	0	0	0	0	0	0	0	0	0	0	0	0	0	0	0	0	0	0	0	0	0	0	0	0	0	0	0	0	0	0	0	0	0	0	0	0	0	0	0	0	0	0	0	0	0	0	0	0	0	0	0	0	0	0	0	0	0	0	0	0	0	0	0	0	0	0	0	0	0	0	0	0	0	0	0	0	0	0	0	0	0	0	0	0	0	0	0	0	0
0	0	0	0	0	0	0	0	0	0	0	0	0	0	0	0	0	0	0	0	0	0	0	0	0	0	0	0	0	0	0	0	0	0	0	0	0	0	0	0	0	0	0	0	0	0	0	0	0	0	0	0	0	0	0	0	0	0	0	0	0	0	0	0	0	0	0	0	0	0	0	0	0	0	0	0	0	0	0	0	0	0	0	0	0	0	0	0	0	0	0	0	0	0	0	0	0	0	0	0	0	0	0	0	0	0	0	0	0	0	0	0	0	0	0	0	0	0	0	0	0	0	0	0	0	0	0	0	0	0	0	0	0	0	0	0	0	0	0	0	0	0	0	0	0	0	0	0	0	0	0	0	0	0	0	0	0	0	0	0	0	0	0	0	0	0	0	0
0	0	0	0	0	0	0	0	0	0	0	0	0	0	0	0	0	0	0	0	0	0	0	0	0	0	0	0	0	0	0	0	0	0	0	0	0	0	0	0	0	0	0	0	0	0	0	0	0	0	0	0	0	0	0	0	0	0	0	0	0	0	0	0	0	0	0	0	0	0	0	0	0	0	0	0	0	0	0	0	0	0	0	0	0	0	0	0	0	0	0	0	0	0	0	0	0	0	0	0	0	0	0	0	0	0	0	0	0	0	0	0	0	0	0	0	0	0	0	0	0	0	0	0	0	0	0	0	0	0	0	0	0	0	0	0	0	0	0	0	0	0	0	0	0	0	0	0	0	0	0	0	0	0	0	0	0	0	0	0	0	0	0	0	0	0	0	0
0	0	0	11	0	0	0	0	0	0	0	0	0	0	53	0	0	0	0	21	0	0	0	0	53	0	0	0	21	0	0	0	0	0	0	16	0	0	0	0	53	76	0	0	0	0	0	16	0	6	0	0	0	0	0	0	0	0	0	0	0	0	0	0	0	0	0	21	11	0	0	6	0	0	0	0	0	0	0	21	0	21	53	0	0	0	16	0	0	0	53	53	11	0	11	0	0	0	0	0	6	0	16	0	0	11	0	16	0	0	0	11	0	0	0	0	0	0	0	0	0	53	0	0	0	0	0	0	6	0	0	0	0	0	0	0	0	21	0	16	6	0	0	6	0	0	16	0	6	0	0	0	0	0	0	0	0	0	0	0	0	0	0	0	0	11	21	0
0	3	3	24	26	0	81	64	0	0	0	5	0	31	80	0	26	80	0	4	13	13	4	0	5	0	0	3	0	0	4	0	3	5	0	0	0	0	64	0	24	0	0	4	0	3	3	31	0	0	80	80	81	24	0	64	31	0	3	3	81	0	0	0	31	64	0	5	24	0	3	0	0	0	3	3	0	0	0	0	0	0	0	0	0	26	24	3	31	0	0	0	26	0	3	24	3	3	0	3	81	80	0	31	0	13	5	26	3	0	3	0	3	13	4	26	81	13	3	0	3	0	0	441	31	0	0	13	0	0	13	64	0	3	4	3	5	3	0	3	3	26	81	0	4	0	5	81	0	0	64	0	0	0	0	64	80	0	0	3	0	3	0	0	0	0	24	80
0	0	0	0	0	0	0	0	0	0	0	0	0	0	0	0	0	0	0	0	0	0	0	0	0	0	0	0	0	0	0	0	0	0	0	0	0	0	0	0	0	0	0	0	0	0	0	0	0	0	0	0	0	0	0	0	0	0	0	0	0	0	0	0	0	0	0	0	0	0	0	0	0	0	0	0	0	0	0	0	0	0	0	0	0	0	0	0	0	0	0	0	0	0	0	0	0	0	0	0	0	0	0	0	0	0	0	0	0	0	0	0	0	0	0	0	0	0	0	0	0	0	0	0	0	0	0	0	0	0	0	0	0	0	0	0	0	0	0	0	0	0	0	0	0	0	0	0	0	0	0	0	0	0	0	0	0	0	0	0	0	0	0	0	0	0	0	0
0	0	0	0	0	0	0	0	0	0	0	0	0	0	0	0	0	0	0	0	0	0	0	0	0	0	0	0	0	0	0	0	0	0	0	0	0	0	0	0	0	0	0	0	0	0	0	0	0	0	0	0	0	0	0	0	0	0	0	0	0	0	0	0	0	0	0	0	0	0	0	0	0	0	0	0	0	0	0	0	0	0	0	0	0	0	0	0	0	0	0	0	0	0	0	0	0	0	0	0	0	0	0	0	0	0	0	0	0	0	0	0	0	0	0	0	0	0	0	0	0	0	0	0	0	0	0	0	0	0	0	0	0	0	0	0	0	0	0	0	0	0	0	0	0	0	0	0	0	0	0	0	0	0	0	0	0	0	0	0	0	0	0	0	0	0	0	0
0	0	0	0	0	0	0	0	0	0	0	0	0	0	0	0	0	0	0	0	0	0	0	0	0	0	0	0	0	0	0	0	0	0	0	0	0	0	0	0	0	0	0	0	0	0	0	0	0	0	0	0	0	0	0	0	0	0	0	0	0	0	0	0	0	0	0	0	0	0	0	0	0	0	0	0	0	0	0	0	0	0	0	0	0	0	0	0	0	0	0	0	0	0	0	0	0	0	0	0	0	0	0	0	0	0	0	0	0	0	0	0	0	0	0	0	0	0	0	0	0	0	0	0	0	0	0	0	0	0	0	0	0	0	0	0	0	0	0	0	0	0	0	0	0	0	0	0	0	0	0	0	0	0	0	0	0	0	0	0	0	0	0	0	0	0	0	0
0	0	0	0	0	0	0	0	0	0	0	0	0	0	0	0	0	0	0	0	0	0	0	0	0	0	0	0	0	0	0	0	0	0	0	0	0	0	0	0	0	0	0	0	0	0	0	0	0	0	0	0	0	0	0	0	0	0	0	0	0	0	0	0	0	0	0	0	0	0	0	0	0	0	0	0	0	0	0	0	0	0	0	0	0	0	0	0	0	0	0	0	0	0	0	0	0	0	0	0	0	0	0	0	0	0	0	0	0	0	0	0	0	0	0	0	0	0	0	0	0	0	0	0	0	0	0	0	0	0	0	0	0	0	0	0	0	0	0	0	0	0	0	0	0	0	0	0	0	0	0	0	0	0	0	0	0	0	0	0	0	0	0	0	0	0	0	0
0	0	0	0	0	0	0	0	0	0	0	0	0	0	0	0	0	0	0	0	0	0	0	0	0	0	0	0	0	0	0	0	0	0	0	0	0	0	0	0	0	0	0	0	0	0	0	0	0	0	0	0	0	0	0	0	0	0	0	0	0	0	0	0	0	0	0	0	0	0	0	0	0	0	0	0	0	0	0	0	0	0	0	0	0	0	0	0	0	0	0	0	0	0	0	0	0	0	0	0	0	0	0	0	0	0	0	0	0	0	0	0	0	0	0	0	0	0	0	0	0	0	0	0	0	0	0	0	0	0	0	0	0	0	0	0	0	0	0	0	0	0	0	0	0	0	0	0	0	0	0	0	0	0	0	0	0	0	0	0	0	0	0	0	0	0	0	0
0	0	0	0	0	0	0	0	0	0	0	0	0	0	0	0	0	0	0	0	0	0	0	0	0	0	0	0	0	0	0	0	0	0	0	0	0	0	0	0	0	0	0	0	0	0	0	0	0	0	0	0	0	0	0	0	0	0	0	0	0	0	0	0	0	0	0	0	0	0	0	0	0	0	0	0	0	0	0	0	0	0	0	0	0	0	0	0	0	0	0	0	0	0	0	0	0	0	0	0	0	0	0	0	0	0	0	0	0	0	0	0	0	0	0	0	0	0	0	0	0	0	0	0	0	0	0	0	0	0	0	0	0	0	0	0	0	0	0	0	0	0	0	0	0	0	0	0	0	0	0	0	0	0	0	0	0	0	0	0	0	0	0	0	0	0	0	0
0	0	0	0	0	0	0	0	0	0	0	0	0	0	0	0	0	0	0	0	0	0	0	0	0	0	0	0	0	0	0	0	0	0	0	0	0	0	0	0	0	0	0	0	0	0	0	0	0	0	0	0	0	0	0	0	0	0	0	0	0	0	0	0	0	0	0	0	0	0	0	0	0	0	0	0	0	0	0	0	0	0	0	0	0	0	0	0	0	0	0	0	0	0	0	0	0	0	0	0	0	0	0	0	0	0	0	0	0	0	0	0	0	0	0	0	0	0	0	0	0	0	0	0	0	0	0	0	0	0	0	0	0	0	0	0	0	0	0	0	0	0	0	0	0	0	0	0	0	0	0	0	0	0	0	0	0	0	0	0	0	0	0	0	0	0	0	0
0	0	0	0	0	0	0	0	0	0	0	0	0	0	0	0	0	0	0	0	0	0	0	0	0	0	0	0	0	0	0	0	0	0	0	0	0	0	0	0	0	0	0	0	0	0	0	0	0	0	0	0	0	0	0	0	0	0	0	0	0	0	0	0	0	0	0	0	0	0	0	0	0	0	0	0	0	0	0	0	0	0	0	0	0	0	0	0	0	0	0	0	0	0	0	0	0	0	0	0	0	0	0	0	0	0	0	0	0	0	0	0	0	0	0	0	0	0	0	0	0	0	0	0	0	0	0	0	0	0	0	0	0	0	0	0	0	0	0	0	0	0	0	0	0	0	0	0	0	0	0	0	0	0	0	0	0	0	0	0	0	0	0	0	0	0	0	0
0	0	0	0	0	0	0	0	0	0	0	0	0	0	0	0	0	0	0	0	0	0	0	0	0	0	0	0	0	0	0	0	0	0	0	0	0	0	0	0	0	0	0	0	0	0	0	0	0	0	0	0	0	0	0	0	0	0	0	0	0	0	0	0	0	0	0	0	0	0	0	0	0	0	0	0	0	0	0	0	0	0	0	0	0	0	0	0	0	0	0	0	0	0	0	0	0	0	0	0	0	0	0	0	0	0	0	0	0	0	0	0	0	0	0	0	0	0	0	0	0	0	0	0	0	0	0	0	0	0	0	0	0	0	0	0	0	0	0	0	0	0	0	0	0	0	0	0	0	0	0	0	0	0	0	0	0	0	0	0	0	0	0	0	0	0	0	0
0	0	0	0	0	0	0	0	0	0	0	0	0	0	0	0	0	0	0	0	0	0	0	0	0	0	0	0	0	0	0	0	0	0	0	0	0	0	0	0	0	0	0	0	0	0	0	0	0	0	0	0	0	0	0	0	0	0	0	0	0	0	0	0	0	0	0	0	0	0	0	0	0	0	0	0	0	0	0	0	0	0	0	0	0	0	0	0	0	0	0	0	0	0	0	0	0	0	0	0	0	0	0	0	0	0	0	0	0	0	0	0	0	0	0	0	0	0	0	0	0	0	0	0	0	0	0	0	0	0	0	0	0	0	0	0	0	0	0	0	0	0	0	0	0	0	0	0	0	0	0	0	0	0	0	0	0	0	0	0	0	0	0	0	0	0	0	0
8	0	0	0	1	0	0	7	1	0	0	34	0	0	0	0	0	7	0	34	25	34	0	0	73	25	0	0	0	73	0	1	0	25	73	0	15	7	8	0	0	0	0	0	0	0	0	0	25	0	73	0	0	0	0	0	0	0	0	0	0	7	0	0	0	0	0	0	0	1	25	7	0	0	0	0	0	34	0	0	15	0	0	0	25	0	0	1	15	0	0	8	0	0	0	0	25	73	0	15	0	0	44	0	0	0	0	0	8	0	0	15	0	0	0	8	8	0	1	73	0	0	0	0	7	0	0	0	0	0	8	0	0	0	0	0	15	0	15	0	0	34	0	1	0	0	0	0	0	34	0	0	0	7	73	0	0	34	0	0	0	0	0	0	0	0	0	0
0	0	0	0	0	0	0	0	0	0	0	0	0	0	0	0	0	0	0	0	0	0	0	0	0	0	0	0	0	0	0	0	0	0	0	0	0	0	0	0	0	0	0	0	0	0	0	0	0	0	0	0	0	0	0	0	0	0	0	0	0	0	0	0	0	0	0	0	0	0	0	0	0	0	0	0	0	0	0	0	0	0	0	0	0	0	0	0	0	0	0	0	0	0	0	0	0	0	0	0	0	0	0	0	0	0	0	0	0	0	0	0	0	0	0	0	0	0	0	0	0	0	0	0	0	0	0	0	0	0	0	0	0	0	0	0	0	0	0	0	0	0	0	0	0	0	0	0	0	0	0	0	0	0	0	0	0	0	0	0	0	0	0	0	0	0	0	0
0	0	0	0	0	0	0	0	0	0	0	0	0	0	0	0	0	0	0	0	0	0	0	0	0	0	0	0	0	0	0	0	0	0	0	0	0	0	0	0	0	0	0	0	0	0	0	0	0	0	0	0	0	0	0	0	0	0	0	0	0	0	0	0	0	0	0	0	0	0	0	0	0	0	0	0	0	0	0	0	0	0	0	0	0	0	0	0	0	0	0	0	0	0	0	0	0	0	0	0	0	0	0	0	0	0	0	0	0	0	0	0	0	0	0	0	0	0	0	0	0	0	0	0	0	0	0	0	0	0	0	0	0	0	0	0	0	0	0	0	0	0	0	0	0	0	0	0	0	0	0	0	0	0	0	0	0	0	0	0	0	0	0	0	0	0	0	0
0	0	0	0	0	0	0	0	0	0	0	0	0	1	0	0	0	0	0	0	0	0	0	0	0	0	0	0	0	0	0	0	0	0	1	0	0	0	0	0	0	0	0	0	0	0	0	0	0	0	0	0	0	0	0	0	0	0	0	0	0	0	0	0	0	0	0	0	0	0	0	0	0	0	0	0	0	0	1	0	0	1	0	0	0	0	0	0	0	0	0	0	0	0	0	0	0	0	0	0	0	0	0	0	0	0	0	0	1	0	0	0	0	0	0	0	0	0	0	0	0	0	0	0	0	0	1	0	0	0	0	0	0	0	0	0	0	0	1	0	0	0	0	0	0	0	0	0	0	0	0	0	0	0	0	0	0	0	0	0	0	0	0	0	0	0	0	0
0	0	0	0	0	0	0	0	0	0	0	0	0	0	0	0	0	0	0	0	0	0	0	0	0	0	0	0	0	0	0	0	0	0	0	0	0	0	0	0	0	0	0	0	0	0	0	0	0	0	0	0	0	0	0	0	0	0	0	0	0	0	0	0	0	0	0	0	0	0	0	0	0	0	0	0	0	0	0	0	0	0	0	0	0	0	0	0	0	0	0	0	0	0	0	0	0	0	0	0	0	0	0	0	0	0	0	0	0	0	0	0	0	0	0	0	0	0	0	0	0	0	0	0	0	0	0	0	0	0	0	0	0	0	0	0	0	0	0	0	0	0	0	0	0	0	0	0	0	0	0	0	0	0	0	0	0	0	0	0	0	0	0	0	0	0	0	0
0	0	0	0	0	0	0	0	0	0	0	0	0	0	0	0	0	0	0	0	0	0	0	0	0	0	0	0	0	0	0	0	0	0	0	0	0	0	0	0	0	0	0	0	0	0	0	0	0	0	0	0	0	0	0	0	0	0	0	0	0	0	0	0	0	0	0	0	0	0	0	0	0	0	0	0	0	0	0	0	0	0	0	0	0	0	0	0	0	0	0	0	0	0	0	0	0	0	0	0	0	0	0	0	0	0	0	0	0	0	0	0	0	0	0	0	0	0	0	0	0	0	0	0	0	0	0	0	0	0	0	0	0	0	0	0	0	0	0	0	0	0	0	0	0	0	0	0	0	0	0	0	0	0	0	0	0	0	0	0	0	0	0	0	0	0	0	0
0	0	0	0	0	0	0	0	0	0	0	0	0	0	0	0	0	0	0	0	0	0	0	0	0	0	0	0	0	0	0	0	0	0	0	0	0	0	0	0	0	0	0	0	0	0	0	0	0	0	0	0	0	0	0	0	0	0	0	0	0	0	0	0	0	0	0	0	0	0	0	0	0	0	0	0	0	0	0	0	0	0	0	0	0	0	0	0	0	0	0	0	0	0	0	0	0	0	0	0	0	0	0	0	0	0	0	0	0	0	0	0	0	0	0	0	0	0	0	0	0	0	0	0	0	0	0	0	0	0	0	0	0	0	0	0	0	0	0	0	0	0	0	0	0	0	0	0	0	0	0	0	0	0	0	0	0	0	0	0	0	0	0	0	0	0	0	0
0	0	0	0	0	0	0	0	0	0	0	0	0	0	0	0	0	0	0	0	0	0	0	0	0	0	0	0	0	0	0	0	0	0	0	0	0	0	0	0	0	0	0	0	0	0	0	0	0	0	0	0	0	0	0	0	0	0	0	0	0	0	0	0	0	0	0	0	0	0	0	0	0	0	0	0	0	0	0	0	0	0	0	0	0	0	0	0	0	0	0	0	0	0	0	0	0	0	0	0	0	0	0	0	0	0	0	0	0	0	0	0	0	0	0	0	0	0	0	0	0	0	0	0	0	0	0	0	0	0	0	0	0	0	0	0	0	0	0	0	0	0	0	0	0	0	0	0	0	0	0	0	0	0	0	0	0	0	0	0	0	0	0	0	0	0	0	0
0	0	0	0	0	0	0	0	0	0	0	0	0	0	0	0	0	0	0	0	0	0	0	0	0	0	0	0	0	0	0	0	0	0	0	0	0	0	0	0	0	0	0	0	0	0	0	0	0	0	0	0	0	0	0	0	0	0	0	0	0	0	0	0	0	0	0	0	0	0	0	0	0	0	0	0	0	0	0	0	0	0	0	0	0	0	0	0	0	0	0	0	0	0	0	0	0	0	0	0	0	0	0	0	0	0	0	0	0	0	0	0	0	0	0	0	0	0	0	0	0	0	0	0	0	0	0	0	0	0	0	0	0	0	0	0	0	0	0	0	0	0	0	0	0	0	0	0	0	0	0	0	0	0	0	0	0	0	0	0	0	0	0	0	0	0	0	0
0	0	0	0	0	0	0	0	0	0	0	0	0	0	0	0	0	0	0	0	0	0	0	0	0	0	0	0	0	0	0	0	0	0	0	0	0	0	0	0	0	0	0	0	0	0	0	0	0	0	0	0	0	0	0	0	0	0	0	0	0	0	0	0	0	0	0	0	0	0	0	0	0	0	0	0	0	0	0	0	0	0	0	0	0	0	0	0	0	0	0	0	0	0	0	0	0	0	0	0	0	0	0	0	0	0	0	0	0	0	0	0	0	0	0	0	0	0	0	0	0	0	0	0	0	0	0	0	0	0	0	0	0	0	0	0	0	0	0	0	0	0	0	0	0	0	0	0	0	0	0	0	0	0	0	0	0	0	0	0	0	0	0	0	0	0	0	0
0	0	0	0	0	43	0	0	0	0	0	0	0	0	0	0	0	0	0	0	0	0	0	0	0	0	0	43	0	0	0	0	0	0	0	0	0	0	0	0	0	43	0	0	0	0	0	0	0	0	0	0	0	0	0	0	0	0	0	43	0	0	0	0	0	0	0	0	0	0	0	0	43	0	0	0	0	0	0	0	0	0	0	0	0	0	0	0	0	0	0	0	0	0	0	0	0	0	0	0	0	0	0	0	0	0	0	0	0	0	0	0	0	0	0	0	0	0	0	0	0	0	0	0	0	0	0	0	0	0	43	0	0	0	0	0	0	0	0	0	0	0	0	0	0	0	0	0	0	0	0	0	0	0	0	0	0	0	43	0	0	0	0	0	0	0	0	0
0	0	0	0	0	0	0	0	0	0	0	0	0	0	0	0	0	0	0	0	0	0	0	0	0	0	0	0	0	0	0	0	0	0	0	0	0	0	0	0	0	0	0	0	0	0	0	0	0	0	0	0	0	0	0	0	0	0	0	0	0	0	0	0	0	0	0	0	0	0	0	0	0	0	0	0	0	0	0	0	0	0	0	0	0	0	0	0	0	0	0	0	0	0	0	0	0	0	0	0	0	0	0	0	0	0	0	0	0	0	0	0	0	0	0	0	0	0	0	0	0	0	0	0	0	0	0	0	0	0	0	0	0	0	0	0	0	0	0	0	0	0	0	0	0	0	0	0	0	0	0	0	0	0	0	0	0	0	0	0	0	0	0	0	0	0	0	0
0	2	0	0	0	0	0	0	0	0	0	0	0	0	0	0	0	0	0	2	0	0	0	0	0	0	0	0	0	0	0	0	0	0	0	0	0	0	0	0	0	0	0	0	0	0	0	0	0	0	0	0	0	0	0	0	0	0	0	0	0	2	0	0	0	0	0	0	0	0	0	0	4	0	0	4	0	0	0	0	0	0	0	0	0	0	2	0	0	0	0	0	0	0	0	2	0	0	0	0	0	0	4	0	0	0	0	4	0	4	0	0	4	0	0	0	0	0	0	0	0	0	0	0	2	0	0	0	0	0	0	4	0	0	0	0	0	0	0	0	0	0	0	0	0	0	0	0	0	0	0	2	0	0	0	0	0	0	0	0	0	0	0	0	0	0	0	0
0	0	0	0	0	0	0	0	0	0	0	0	0	0	0	0	0	0	0	0	0	0	0	0	0	0	0	0	0	0	0	0	0	0	0	0	0	0	0	0	0	0	0	0	0	0	0	0	0	0	0	0	0	0	0	0	0	0	0	0	0	0	0	0	0	0	0	0	0	0	0	0	0	0	0	0	0	0	0	0	0	0	0	0	0	0	0	0	0	0	0	0	0	0	0	0	0	0	0	0	0	0	0	0	0	0	0	0	0	0	0	0	0	0	0	0	0	0	0	0	0	0	0	0	0	0	0	0	0	0	0	0	0	0	0	0	0	0	0	0	0	0	0	0	0	0	0	0	0	0	0	0	0	0	0	0	0	0	0	0	0	0	0	0	0	0	0	0
0	1	0	0	2	0	0	0	0	0	0	0	1	0	0	0	0	0	0	0	0	0	0	1	0	0	0	0	1	2	0	0	0	0	0	0	0	0	0	0	0	0	0	0	0	0	0	0	0	0	2	0	0	0	0	1	0	0	0	0	0	0	0	0	0	0	0	0	0	0	0	0	0	0	0	0	0	0	0	0	0	0	0	0	0	0	0	0	0	0	0	0	0	0	0	0	0	0	0	0	0	0	0	0	0	0	0	0	0	0	0	0	0	0	0	0	0	0	0	0	0	0	2	2	0	0	0	0	0	1	0	0	0	0	0	0	0	23	0	0	0	0	0	0	0	0	0	0	0	0	1	0	0	0	0	2	0	0	0	0	0	0	0	2	0	0	0	0
0	0	0	0	0	0	0	0	0	0	0	0	0	0	0	0	0	0	0	0	0	0	0	0	0	1	0	0	0	0	1	0	0	0	0	0	0	0	0	0	0	0	0	1	0	0	0	0	0	1	0	0	0	0	0	0	0	0	0	0	0	0	0	0	0	0	1	1	0	1	0	0	0	0	0	0	0	0	0	0	0	0	0	0	0	0	0	0	0	1	0	0	0	0	0	0	0	0	0	1	0	0	0	0	0	0	0	1	0	0	0	0	0	0	0	0	1	0	0	0	0	0	0	0	0	0	0	0	0	0	0	0	0	0	0	0	0	1	0	0	0	0	0	0	0	1	0	0	0	0	0	0	0	0	0	0	0	0	0	0	0	0	0	0	0	1	0	0
0	0	0	0	0	0	10	2	0	0	0	0	116	0	1	10	0	0	38	0	0	0	0	0	0	0	1	0	0	0	0	0	0	0	0	0	0	2	0	0	0	0	10	0	0	0	10	0	0	0	0	19	0	0	0	0	19	38	0	0	0	0	0	0	2	10	10	0	0	0	0	0	0	0	10	0	19	0	1	0	0	0	1	0	0	0	0	0	38	0	2	0	0	0	0	0	0	0	0	0	2	0	0	0	0	0	0	19	0	0	0	0	0	0	0	0	0	0	0	19	0	0	0	0	0	38	0	0	0	0	1	0	0	0	0	0	0	0	0	0	0	0	0	0	1	0	38	0	2	0	38	38	0	0	0	0	0	0	19	1	0	19	0	2	0	0	0	0
0	0	0	0	0	0	0	0	54	0	0	0	3	1	24	14	0	0	16	0	0	0	0	0	0	0	0	0	0	0	0	14	14	54	0	0	54	14	1	3	0	0	0	0	0	0	0	0	0	0	0	3	0	0	0	1	8	0	1	16	54	0	0	16	0	0	0	8	0	0	0	3	1	0	0	0	0	3	0	0	0	54	0	16	8	8	0	0	0	14	14	0	24	0	0	0	0	0	0	24	0	0	8	0	0	0	0	0	0	0	14	16	0	24	0	0	0	0	24	16	0	0	24	3	0	0	54	0	8	0	3	0	0	0	0	0	0	0	0	1	0	0	0	0	54	0	0	8	0	24	0	1	0	0	0	0	0	0	0	0	0	16	0	0	0	0	0	14
0	0	0	0	0	0	0	0	0	0	0	0	0	0	0	0	0	0	0	0	0	0	0	0	0	0	0	0	0	0	0	0	0	0	0	0	0	0	0	0	0	0	0	0	0	0	0	0	0	0	0	0	0	76	0	0	0	0	0	0	0	0	0	0	0	76	0	0	0	0	0	0	0	0	0	76	0	0	0	0	0	0	0	0	76	0	0	0	0	0	0	0	0	0	0	0	0	0	0	0	0	0	0	0	0	0	0	0	0	0	0	0	0	0	0	0	0	0	0	0	0	0	0	0	0	0	0	0	0	0	0	0	0	0	0	76	0	0	0	76	0	0	0	0	0	0	0	0	0	0	0	0	0	0	0	0	0	0	0	0	0	76	0	0	0	0	0	0
23	0	0	0	0	23	0	0	0	0	0	23	0	0	0	0	0	0	0	0	0	0	0	0	0	0	0	0	0	0	0	0	0	0	0	0	0	0	0	0	0	0	0	0	0	0	0	0	0	0	0	0	0	0	0	0	0	0	0	0	0	0	0	0	0	23	0	0	0	0	0	23	0	0	0	0	0	0	0	0	0	0	0	0	0	0	0	0	0	0	0	0	0	0	0	0	0	0	0	0	0	0	23	0	0	0	0	0	0	0	0	0	0	0	0	0	0	0	0	23	0	0	0	0	0	0	0	0	0	0	0	0	0	0	0	0	0	0	0	0	0	0	0	0	0	0	0	0	0	0	0	0	0	0	0	0	0	0	0	0	0	0	0	0	0	0	0	0
0	0	0	0	0	0	0	8	0	0	0	0	0	0	0	0	0	0	0	0	0	8	0	0	0	0	0	0	0	0	0	19	0	0	0	0	0	0	8	0	0	0	0	0	0	0	0	0	0	0	0	0	0	0	0	0	0	0	0	0	0	0	0	0	0	0	0	8	0	0	19	19	0	0	0	0	0	0	19	0	0	0	0	0	0	0	0	0	0	0	0	0	0	0	0	0	0	0	0	0	0	0	0	0	0	0	0	0	0	0	0	0	0	0	0	0	0	0	0	0	0	0	0	0	0	0	0	0	0	0	0	0	0	0	0	19	0	0	0	0	0	0	8	0	0	0	0	0	0	19	0	0	0	0	0	0	0	0	19	0	0	0	0	0	0	0	0	8
0	0	0	0	0	0	0	0	0	0	0	0	0	0	0	0	0	0	0	0	0	0	0	0	0	0	0	0	0	0	0	0	0	0	0	0	0	0	0	0	0	0	0	0	0	0	0	0	0	0	0	0	0	0	0	0	0	0	0	0	0	0	0	0	0	0	0	0	0	0	0	0	0	0	0	0	0	0	0	0	0	0	0	0	0	0	0	0	0	0	0	0	0	0	0	0	0	0	0	0	0	0	0	0	0	0	0	0	0	0	0	0	0	0	0	0	0	0	0	0	0	0	0	0	0	0	0	0	0	0	0	0	0	0	0	0	0	0	0	0	0	0	0	0	0	0	0	0	0	0	0	0	0	0	0	0	0	0	0	0	0	0	0	0	0	0	0	0
0	0	0	0	0	0	0	0	0	0	0	0	0	0	0	0	0	74	0	0	0	0	11	0	0	0	0	0	0	0	0	0	74	0	0	0	0	0	0	0	0	0	0	11	0	0	0	0	0	0	0	0	0	0	0	0	0	0	0	0	0	0	74	0	0	0	0	74	0	0	0	0	0	0	0	0	0	0	0	0	0	0	0	0	0	74	0	0	0	0	0	0	0	0	0	0	0	11	0	0	0	0	0	0	0	0	0	0	0	0	0	0	0	0	0	0	0	0	0	0	0	0	0	0	74	0	0	0	0	0	0	11	0	0	0	0	0	74	0	0	0	0	0	0	0	0	11	0	0	0	0	0	0	0	0	0	0	11	0	11	0	0	0	0	0	0	0	0
0	0	0	0	0	0	0	0	0	0	0	0	0	0	0	0	0	0	0	0	0	0	0	0	0	0	0	0	0	0	0	0	0	0	0	0	0	0	0	0	0	0	0	0	0	0	0	0	0	0	0	0	0	0	0	0	0	0	0	0	0	0	0	0	0	0	0	0	0	0	0	0	0	0	0	0	0	0	0	0	0	0	0	0	0	0	0	0	0	0	0	0	0	0	0	0	0	0	0	0	0	0	0	0	0	0	0	0	0	0	0	0	0	0	0	0	0	0	0	0	0	0	0	0	0	0	0	0	0	0	0	0	0	0	0	0	0	0	0	0	0	0	0	0	0	0	0	0	0	0	0	0	0	0	0	0	0	0	0	0	0	0	0	0	0	0	0	0
6	6	0	0	0	0	0	0	0	6	0	0	0	0	0	0	0	0	0	43	0	0	0	6	0	0	0	0	0	0	0	0	0	0	0	0	0	0	0	0	0	0	0	0	0	0	0	6	0	0	0	0	0	0	0	0	0	0	6	0	0	0	0	0	0	0	0	0	0	0	43	0	0	0	0	0	0	0	0	0	0	0	0	0	0	43	0	0	0	0	0	0	0	0	0	0	0	43	0	0	0	0	0	0	43	0	0	0	0	0	0	0	0	0	0	0	0	0	0	0	0	0	0	0	0	6	0	0	0	0	0	0	0	0	0	0	0	0	0	0	43	0	0	0	0	0	0	0	0	0	0	0	0	0	0	0	0	0	0	0	0	0	43	0	0	0	0	0
0	0	0	0	0	0	0	0	0	0	0	0	0	0	0	0	0	0	0	0	0	0	0	0	0	0	0	0	0	0	0	0	0	0	0	0	0	0	0	0	0	0	0	0	0	0	0	0	0	0	0	0	0	0	0	0	0	0	0	0	0	0	0	0	0	0	0	0	0	0	0	0	0	0	0	0	0	0	0	0	0	0	0	0	0	0	0	0	0	0	0	0	0	0	0	0	0	0	0	0	0	0	0	0	0	0	0	0	0	0	0	0	0	0	0	0	0	0	0	0	0	0	0	0	0	0	0	0	0	0	0	0	0	0	0	0	0	0	0	0	0	0	0	0	0	0	0	0	0	0	0	0	0	0	0	0	0	0	0	0	0	0	0	0	0	0	0	0
0	0	0	0	0	0	0	0	0	0	0	0	0	0	0	0	0	0	0	0	0	0	0	0	0	0	0	0	0	0	0	0	0	0	0	0	0	0	0	0	0	0	0	0	0	0	0	0	0	0	0	0	0	0	0	0	0	0	0	0	0	0	0	0	0	0	0	0	0	0	0	0	0	0	0	0	0	0	0	0	0	0	0	30	0	0	0	0	0	0	0	0	0	0	0	0	0	0	0	0	0	0	0	0	0	0	0	0	0	0	0	0	0	0	0	0	0	0	0	0	0	0	0	0	0	0	0	0	0	0	0	0	0	0	0	0	0	0	0	0	0	0	0	0	0	0	0	0	0	0	0	0	0	0	0	0	0	0	0	0	0	0	0	0	0	0	0	0
0	0	0	0	0	0	0	0	0	0	0	0	0	0	0	0	0	0	0	0	0	0	0	0	0	0	0	0	0	0	0	0	0	0	0	0	0	0	0	0	0	0	0	0	0	0	0	0	0	0	0	0	0	0	0	0	0	0	0	0	0	0	0	0	0	0	0	0	0	0	0	0	0	0	0	0	0	0	0	0	0	0	0	0	0	0	0	0	0	0	0	0	0	0	0	0	0	0	0	0	0	0	0	0	0	0	0	0	0	0	0	0	0	0	0	0	0	0	0	0	0	0	0	0	0	0	0	0	0	0	0	0	0	0	0	0	0	0	0	0	0	0	0	0	0	0	0	0	0	0	0	0	0	0	0	0	0	0	0	0	0	0	0	0	0	0	0	0
0	259	0	0	0	1	0	0	0	0	0	0	0	0	0	0	0	0	0	0	0	0	0	0	0	0	0	0	0	406	0	0	0	0	0	0	1	0	0	406	1	0	0	0	0	0	0	0	0	0	0	0	0	0	0	0	0	0	0	0	0	0	0	0	0	406	0	0	0	0	0	0	0	0	0	0	0	0	0	0	0	0	0	0	406	0	0	0	0	0	406	0	0	0	0	0	0	406	0	0	0	0	0	0	0	0	0	1	0	0	0	1	0	0	0	0	0	0	0	0	0	0	0	0	0	0	0	0	0	0	0	0	0	0	0	0	0	0	0	0	0	1	0	406	0	0	0	0	0	0	0	0	0	0	0	0	0	0	0	0	0	1	0	0	0	0	0	0
0	0	0	0	0	0	0	0	0	0	0	0	0	0	0	0	0	0	0	0	0	0	0	0	0	0	0	0	0	0	0	0	0	0	0	0	0	0	0	0	0	0	0	0	0	0	0	0	0	0	0	0	0	0	0	0	0	0	0	0	0	0	0	0	0	0	0	0	0	0	0	0	0	0	0	0	0	0	0	0	0	0	0	0	0	0	0	0	0	0	0	0	0	0	0	0	0	0	0	0	0	0	0	0	0	0	0	0	0	0	0	0	0	0	0	0	0	0	0	0	0	0	0	0	0	0	0	0	0	0	0	0	0	0	0	0	0	0	0	0	0	0	0	0	0	0	0	0	0	0	0	0	0	0	0	0	0	0	0	0	0	0	0	0	0	0	0	0
0	0	0	0	0	0	0	0	0	0	0	0	0	0	0	0	0	0	0	0	0	0	0	0	0	0	0	0	0	0	0	0	0	0	0	0	0	0	0	0	0	0	0	0	0	0	0	0	0	0	0	0	0	0	0	0	0	0	0	0	0	0	0	0	0	0	0	0	0	0	0	0	0	0	0	0	0	0	0	0	0	0	0	0	0	0	0	0	0	0	0	0	0	0	0	0	0	0	0	0	0	0	0	0	0	0	0	0	0	0	0	0	0	0	0	0	0	0	0	0	0	0	0	0	0	0	0	0	0	0	0	0	0	0	0	0	0	0	0	0	0	0	0	0	0	0	0	0	0	0	0	0	0	0	0	0	0	0	0	0	0	0	0	0	0	0	0	0
1	0	0	0	0	0	0	0	0	0	19	1	0	0	0	0	0	0	0	0	0	0	0	1	0	0	0	0	0	0	0	0	0	0	19	0	0	0	0	0	0	0	0	0	0	0	0	0	0	0	0	0	0	0	0	0	0	0	0	19	0	0	0	0	1	0	0	0	0	0	0	0	0	19	19	0	0	0	0	0	0	0	0	19	0	0	0	0	0	0	0	0	0	0	0	0	0	0	0	0	0	0	0	0	0	0	0	0	0	0	0	0	0	0	1	0	0	1	0	0	0	1	0	0	0	0	0	0	0	0	0	0	0	0	0	0	0	0	0	0	0	0	0	0	0	0	19	0	0	0	0	0	0	0	0	0	0	0	0	0	0	0	0	0	0	0	0	0
0	0	0	0	0	0	0	0	0	0	0	0	0	0	0	0	0	0	0	0	0	0	0	0	0	0	0	0	0	0	0	0	0	0	0	0	0	0	0	0	0	0	0	0	0	0	0	0	0	0	0	0	0	0	0	0	0	0	0	0	0	0	0	0	0	0	0	0	0	0	0	0	0	0	0	0	0	0	0	0	0	0	0	0	0	0	0	0	0	0	0	0	0	0	0	0	0	0	0	0	0	0	0	0	0	0	0	0	0	0	0	0	0	0	0	0	0	0	0	0	0	0	0	0	0	0	0	0	0	0	0	0	0	0	0	0	0	0	0	0	0	0	0	0	0	0	0	0	0	0	0	0	0	0	0	0	0	0	0	0	0	0	0	0	0	0	0	0
42	42	0	0	0	0	42	0	0	0	0	42	0	0	83	0	0	42	0	0	0	0	0	0	0	0	0	0	42	0	0	0	39	0	0	0	0	0	0	0	75	0	0	42	85	0	39	0	0	85	0	0	39	0	0	0	0	0	42	0	39	0	0	0	0	0	0	0	0	0	0	0	0	0	0	0	0	0	0	0	0	0	0	83	0	42	0	0	83	0	0	0	0	0	0	0	0	85	0	0	0	42	0	0	0	83	0	0	83	0	0	0	0	0	0	39	42	0	42	0	0	0	0	0	0	42	0	0	0	0	0	42	0	85	0	0	0	0	0	0	0	39	0	85	0	0	0	0	0	0	39	0	0	0	0	0	83	0	0	0	0	83	0	0	85	0	85	0
0	0	0	8	0	0	0	0	0	0	0	0	0	0	0	0	0	0	0	0	0	0	0	0	0	0	0	0	0	0	0	0	0	0	0	0	0	0	0	0	0	0	0	0	8	0	0	8	0	0	0	0	0	0	0	0	0	0	0	0	0	0	0	0	0	0	0	0	0	0	0	0	0	0	0	8	0	0	0	0	0	0	0	0	0	0	0	0	0	0	0	0	0	0	0	0	0	0	0	0	0	0	0	0	0	0	0	0	0	0	0	0	0	0	0	0	0	0	0	0	0	0	0	8	0	8	0	0	0	0	0	0	0	0	0	0	0	0	0	0	0	0	0	0	0	0	0	0	0	0	0	0	0	0	0	0	0	0	0	0	0	0	0	0	8	0	0	0
0	0	0	0	0	0	0	0	0	0	0	0	0	0	0	0	0	0	0	0	0	0	0	0	0	0	0	0	0	0	0	0	0	0	0	0	0	0	0	0	0	0	0	0	0	0	0	0	0	0	0	0	0	0	0	0	0	0	0	0	0	0	0	0	0	0	0	0	0	0	0	0	0	0	0	0	0	0	0	0	0	0	0	0	0	0	0	0	0	0	0	0	0	0	0	0	0	0	0	0	0	0	0	0	0	0	0	0	0	0	0	0	0	0	0	0	0	0	0	0	0	0	0	0	0	0	0	0	0	0	0	0	0	0	0	0	0	0	0	0	0	0	0	0	0	0	0	0	0	0	0	0	0	0	0	0	0	0	0	0	0	0	0	0	0	0	0	0
0	0	0	0	0	0	0	0	0	0	0	0	0	0	0	0	0	0	0	0	0	0	0	0	0	0	0	0	0	0	0	0	0	0	0	0	0	0	0	0	0	0	0	0	0	0	0	0	0	0	0	0	0	0	0	0	0	0	0	0	0	0	0	0	0	0	0	0	0	0	0	0	0	0	0	0	0	0	0	0	0	0	0	0	0	0	0	0	0	0	0	0	0	0	0	0	0	0	0	0	0	0	0	0	0	0	0	0	0	0	0	0	0	0	0	0	0	0	0	0	0	0	0	0	0	0	0	0	0	0	0	0	0	0	0	0	0	0	0	0	0	0	0	0	0	0	0	0	0	0	0	0	0	0	0	0	0	0	0	0	0	0	0	0	0	0	0	0
0	0	0	0	0	0	0	0	0	0	0	0	0	0	0	0	0	0	0	0	0	0	0	0	0	0	0	0	0	0	0	0	0	0	0	0	0	0	0	0	0	0	0	0	0	0	0	0	0	0	0	0	0	0	0	0	0	0	0	0	0	0	0	0	0	0	0	0	66	0	0	0	0	0	0	0	0	66	0	0	0	0	0	0	0	0	0	0	0	0	0	0	0	0	0	0	0	0	0	0	0	0	0	0	0	0	66	0	0	0	0	0	0	0	0	0	0	0	0	66	0	0	0	0	0	0	0	0	0	0	0	0	0	0	0	0	0	0	0	0	0	66	0	0	0	66	0	0	0	0	0	0	0	0	0	0	0	0	0	0	0	0	0	0	0	0	0	66
0	0	4	0	0	0	0	0	0	0	0	0	0	0	0	0	0	0	0	0	0	0	0	0	0	0	4	0	0	0	0	0	0	0	0	0	0	0	0	0	0	0	0	0	0	0	0	0	0	0	0	0	0	0	0	0	0	0	0	0	0	0	0	0	0	0	0	0	0	0	0	0	0	0	0	0	0	0	0	0	0	0	0	0	0	0	0	0	0	0	0	0	0	0	0	0	0	0	4	4	0	0	0	0	0	0	0	0	0	0	0	0	0	0	0	0	0	0	0	0	0	0	0	0	0	0	0	0	0	0	0	0	0	0	0	4	0	0	0	0	0	0	0	0	0	4	0	0	0	0	0	0	0	0	0	0	0	0	0	0	0	0	4	0	0	0	0	0
0	0	0	0	0	0	0	0	0	0	0	0	0	0	0	0	0	0	0	0	0	0	0	0	0	0	0	0	0	0	0	0	0	0	0	0	0	0	0	0	0	0	0	0	0	0	0	0	0	0	0	0	0	0	0	0	0	0	0	0	0	0	0	0	0	0	0	0	0	0	0	0	0	0	0	0	0	0	0	0	0	0	0	0	0	0	0	0	0	0	0	0	0	0	0	0	0	0	0	0	0	0	0	0	0	0	0	0	0	0	0	0	0	0	0	0	0	0	0	0	0	0	0	0	0	0	0	0	0	0	0	0	0	0	0	0	0	0	0	0	0	0	0	0	0	0	0	0	0	0	0	0	0	0	0	0	0	0	0	0	0	0	0	0	0	0	0	0
0	0	0	0	0	0	0	0	0	0	0	0	0	0	0	0	0	0	0	0	0	0	0	0	0	0	0	0	0	0	0	0	0	0	0	0	0	0	0	0	0	0	0	0	0	0	0	0	0	0	0	0	0	0	0	0	0	0	0	0	0	0	0	0	0	0	0	0	0	0	0	0	0	0	0	0	0	0	0	0	0	0	0	0	0	0	0	0	0	0	0	0	0	0	0	0	0	0	0	0	0	0	0	0	0	0	0	0	0	0	0	0	0	0	0	0	0	0	0	0	0	0	0	0	0	0	0	0	0	0	0	0	0	0	0	0	0	0	0	0	0	0	0	0	0	0	0	0	0	0	0	0	0	0	0	0	0	0	0	0	0	0	0	0	0	0	0	0
0	0	0	0	0	0	0	0	0	0	0	0	0	0	0	0	0	0	0	0	0	0	0	0	0	0	0	0	0	0	0	0	0	0	0	0	0	0	0	0	0	0	0	43	0	0	0	0	0	0	0	0	0	0	0	0	0	0	0	0	0	0	0	0	0	0	0	0	0	0	0	0	0	0	0	0	0	0	0	0	0	0	0	0	0	0	0	0	0	0	0	0	0	0	0	0	0	0	0	0	0	0	0	0	0	0	0	0	0	0	0	0	0	0	0	0	0	0	0	0	0	0	0	0	0	0	0	0	0	0	0	0	0	0	0	0	0	0	0	0	0	0	0	0	0	0	0	0	0	0	0	0	0	0	0	0	0	0	0	0	0	0	0	0	0	0	0	0
0	0	0	0	0	0	0	0	0	0	0	0	0	0	0	0	0	0	0	0	0	0	0	0	0	0	0	0	0	24	0	0	0	0	0	0	0	0	0	0	0	0	0	0	0	0	0	0	24	0	0	0	0	24	0	0	0	0	0	0	0	0	0	0	0	0	0	0	66	0	0	0	0	66	0	0	0	0	0	66	0	0	0	0	0	0	0	0	24	24	0	0	0	0	0	0	0	0	66	0	0	0	0	0	0	0	0	0	0	0	0	66	0	0	0	0	0	0	0	0	0	0	0	0	0	0	0	0	0	0	0	0	0	0	24	0	1	24	0	0	0	0	0	0	0	0	0	0	0	0	66	0	0	0	0	0	0	0	0	0	0	0	66	0	0	0	0	0
0	0	0	0	0	0	0	30	0	0	0	0	0	0	0	0	0	0	30	0	0	0	0	0	0	0	0	0	0	0	0	0	0	0	22	0	20	0	0	0	0	0	22	0	0	0	0	0	0	22	0	0	0	0	20	0	0	0	0	0	24	0	0	0	22	22	0	0	0	0	20	0	0	0	0	0	22	0	30	0	0	24	0	0	0	0	0	0	0	0	0	0	0	0	20	0	0	0	0	24	0	0	30	0	0	0	0	0	0	0	0	0	0	0	0	0	0	0	0	0	0	30	0	0	0	0	0	20	0	0	24	0	0	0	0	22	0	0	0	0	24	0	30	24	0	0	0	0	0	0	0	0	30	0	0	24	0	0	20	0	0	0	0	0	0	20	21	0
0	0	85	67	0	0	0	0	0	0	0	0	105	0	0	0	0	0	18	67	0	0	0	0	0	0	0	0	0	0	67	0	0	0	0	0	0	0	0	67	0	0	105	0	0	0	0	18	0	0	105	18	18	0	18	0	0	0	0	0	0	0	0	0	0	0	18	0	0	0	0	67	0	0	0	0	0	67	0	0	0	0	0	0	0	0	0	105	0	105	0	0	0	0	0	0	0	0	0	0	0	0	0	0	0	0	0	0	0	0	0	0	0	0	0	0	0	0	0	0	0	0	0	0	0	0	0	0	0	0	0	67	0	0	0	0	0	105	0	0	0	0	0	0	105	0	0	0	0	0	0	0	18	0	0	0	0	0	0	0	0	0	0	0	0	0	0	0
0	0	0	0	0	0	0	29	0	2	0	0	0	0	0	0	16	0	0	0	0	0	0	0	0	0	2	0	0	0	0	0	0	45	0	0	0	0	0	16	0	0	0	0	29	45	0	0	0	0	0	0	0	16	0	0	0	0	0	0	0	0	2	0	0	16	0	45	0	0	0	0	0	0	0	0	0	0	0	0	0	0	0	0	0	0	29	16	0	0	0	0	0	45	0	0	0	0	0	0	0	29	0	0	0	0	0	0	45	45	2	29	2	0	45	2	0	16	0	0	0	2	0	0	0	0	0	0	0	0	0	45	16	0	0	0	0	29	0	0	0	0	0	0	0	0	0	29	0	0	0	0	0	0	0	0	0	0	0	0	0	0	0	0	0	0	0	0
37	0	0	0	0	0	0	0	0	0	0	0	0	0	0	0	0	0	0	0	0	0	0	0	0	0	0	0	0	0	0	0	0	0	0	0	0	0	0	0	0	0	0	0	0	0	0	0	0	0	0	0	0	0	0	0	37	0	0	0	0	0	0	0	0	0	0	0	0	0	37	0	0	0	0	0	0	0	0	0	0	0	0	0	0	0	0	0	0	0	0	0	0	0	0	0	0	0	0	0	0	0	0	0	0	0	0	0	37	0	0	0	0	0	37	0	0	0	0	37	0	0	0	0	0	0	0	0	0	0	0	0	0	0	0	0	0	0	0	0	0	0	37	0	0	0	0	0	0	0	0	0	0	0	0	0	0	0	0	0	0	0	0	0	0	0	0	0
0	1	0	0	0	0	0	0	0	0	0	0	0	0	0	0	0	0	0	0	0	0	0	0	0	0	0	0	0	0	0	0	0	0	1	0	0	0	0	13	0	0	0	0	0	0	0	0	0	0	0	0	0	0	0	0	0	0	0	0	0	0	12	0	0	13	0	0	1	0	0	0	0	1	0	0	0	0	0	0	0	0	0	0	0	0	0	0	0	12	0	0	0	0	0	0	0	1	0	0	0	0	0	0	0	0	0	0	13	0	0	0	0	0	12	1	0	0	0	0	0	0	0	0	0	0	0	0	12	12	17	0	0	0	0	0	1	0	0	0	0	0	0	0	0	13	13	0	0	0	13	0	0	0	0	0	12	0	0	0	0	13	0	0	0	0	12	0
0	0	0	0	0	0	0	0	0	0	0	0	0	0	0	0	0	0	0	0	0	0	0	0	0	0	0	0	0	0	0	0	0	0	0	0	0	0	0	0	0	0	0	0	0	0	0	0	0	0	0	0	0	0	0	0	0	0	0	0	0	0	0	0	0	0	0	0	0	0	0	0	0	0	0	0	0	0	0	0	0	0	0	0	0	0	0	0	0	0	0	0	0	0	0	0	0	0	0	0	0	0	0	0	0	0	0	0	0	0	0	0	0	0	0	0	0	0	0	0	0	0	0	0	0	0	0	0	0	0	0	0	0	0	0	0	0	0	0	0	0	0	0	0	0	0	0	0	0	0	0	0	0	0	0	0	0	0	0	0	0	0	0	0	0	0	0	0
0	0	5	28	4	0	0	28	0	0	0	0	0	0	0	0	0	0	24	0	0	0	0	0	0	0	0	34	0	28	0	0	0	24	34	11	0	28	0	24	0	5	0	0	0	0	74	0	0	24	5	0	0	0	45	0	0	0	5	0	0	0	0	4	74	28	45	4	11	74	0	0	0	0	24	0	0	0	0	0	11	0	0	0	0	0	0	0	0	45	0	74	34	5	0	0	5	4	45	4	34	24	0	0	0	0	0	0	0	4	45	0	0	0	0	0	0	0	0	0	0	0	0	34	5	0	0	0	0	0	0	45	0	74	0	0	0	0	0	34	74	0	0	0	0	0	24	0	0	11	11	0	34	0	74	0	0	45	0	28	0	4	0	11	11	3	0	28
0	0	0	0	0	0	0	0	0	0	0	0	0	0	0	0	0	0	0	0	0	0	0	0	0	0	0	0	0	0	0	0	0	0	0	0	0	0	0	0	0	0	0	0	0	0	0	0	0	0	0	0	0	0	0	0	0	0	0	0	0	0	0	0	0	0	0	0	0	0	0	0	0	0	0	0	0	0	0	0	0	0	0	0	0	0	0	0	0	0	0	0	0	0	0	0	0	0	0	0	0	0	0	0	0	0	0	0	0	0	0	0	0	0	0	0	0	0	0	0	0	0	0	0	0	0	0	0	0	0	0	0	0	0	0	0	0	0	0	0	0	0	0	0	0	0	0	0	0	0	0	0	0	0	0	0	0	0	0	0	0	0	0	0	0	0	0	0
0	0	0	0	0	0	0	0	0	0	0	0	0	0	0	0	0	0	0	0	0	0	23	6	0	0	25	0	0	6	0	0	0	0	23	0	0	0	0	0	0	0	0	0	0	7	0	0	6	23	0	0	0	0	7	0	0	0	0	0	0	0	0	0	7	0	0	23	0	0	0	0	0	0	0	0	0	0	0	0	0	25	0	0	0	0	7	0	0	23	0	0	0	0	0	0	6	0	0	0	0	6	0	0	6	0	25	0	0	0	0	0	0	0	0	0	7	0	0	0	25	0	0	0	0	0	23	0	0	0	0	0	25	0	0	25	0	23	0	0	0	0	0	0	0	0	0	0	0	0	0	0	7	0	0	0	25	0	7	0	0	0	0	0	0	6	0	0
0	0	0	0	0	0	0	0	0	0	0	0	0	0	0	0	0	0	0	0	0	36	23	0	0	0	0	0	0	0	23	0	0	0	0	0	0	36	0	0	0	0	0	0	0	0	0	0	0	0	0	36	0	0	0	36	0	36	0	0	0	0	0	0	0	0	0	0	0	0	0	36	0	0	0	0	0	0	0	0	0	0	0	0	0	0	23	0	0	0	0	23	0	0	0	0	0	0	0	0	0	0	0	0	0	0	23	0	0	0	0	0	0	0	0	0	0	0	0	0	0	0	0	0	0	0	0	0	0	0	0	0	36	0	0	0	0	0	0	0	23	0	0	0	0	0	0	0	0	0	0	0	0	0	0	0	0	0	0	0	0	0	23	0	0	0	0	0
0	0	17	0	0	0	0	0	0	92	0	0	43	0	0	0	0	17	0	0	17	0	0	0	0	61	0	0	0	0	0	0	0	0	0	0	0	0	0	0	0	0	0	0	17	0	92	0	0	0	43	0	0	0	9	0	0	0	0	61	9	0	0	0	0	0	0	0	0	92	0	0	92	0	0	43	0	0	0	0	0	0	0	0	43	9	17	0	0	0	0	17	92	0	0	0	0	0	0	0	0	0	0	43	61	0	0	0	0	0	92	0	0	0	0	0	0	0	43	0	0	92	0	0	61	0	0	0	43	0	0	0	0	0	0	0	0	0	0	0	102	0	0	0	17	0	0	61	0	61	0	0	0	9	0	9	0	0	0	0	0	9	0	0	0	61	0	9
0	0	0	0	0	0	0	0	0	0	0	0	0	0	0	0	0	0	0	0	0	0	0	0	0	0	0	0	0	0	0	0	0	0	0	0	0	0	3	0	0	0	0	0	0	0	0	0	0	0	0	0	0	0	0	0	0	0	0	0	0	0	0	0	0	0	0	0	0	0	0	0	0	0	0	0	0	0	0	0	0	0	0	0	0	0	0	0	0	0	0	0	0	0	0	0	0	0	0	3	0	0	0	0	0	0	0	0	0	3	0	0	0	0	0	0	0	0	0	0	0	0	0	0	3	0	0	0	0	0	0	0	3	0	0	3	0	0	0	0	0	0	0	0	0	0	0	0	0	0	0	0	0	0	3	0	0	0	0	0	0	0	0	0	0	0	0	0
0	0	0	0	0	0	0	0	0	0	0	0	0	0	0	0	0	0	0	0	0	0	0	0	0	0	0	0	0	0	0	0	0	0	0	0	0	0	0	0	0	0	0	0	0	0	0	0	0	0	0	0	0	0	0	0	0	0	0	0	0	0	0	0	0	0	0	0	0	0	0	0	0	0	0	0	0	0	0	0	0	0	0	0	0	0	0	0	0	0	0	0	0	0	0	0	0	0	0	0	0	0	0	0	0	0	0	0	0	0	0	0	0	0	0	0	0	0	0	0	0	0	0	0	0	0	0	0	0	0	0	0	0	0	0	0	0	0	0	0	0	0	0	0	0	0	0	0	0	0	0	0	0	0	0	0	0	0	0	0	0	0	0	0	0	0	0	0
0	0	0	0	0	0	0	0	0	0	0	0	0	0	0	0	0	0	0	0	0	0	0	0	0	0	0	0	0	0	0	0	0	0	0	0	0	0	0	0	0	0	0	0	0	0	0	0	0	0	0	0	0	0	0	0	0	0	0	0	0	0	0	0	0	0	0	0	0	0	0	0	0	0	0	0	0	0	0	0	0	0	0	0	0	0	0	0	0	0	0	0	0	0	0	0	0	0	0	0	0	0	0	0	0	0	0	0	0	0	0	0	0	0	0	0	0	0	0	0	0	0	0	0	0	0	0	0	0	0	0	0	0	0	0	0	0	0	0	0	0	0	0	0	0	0	0	0	0	0	0	0	0	0	0	0	0	0	0	0	0	0	0	0	0	0	0	0
0	0	0	0	0	0	0	0	0	0	0	0	0	9	0	0	0	0	0	0	0	0	0	0	9	0	0	0	0	0	0	0	0	0	0	0	0	0	0	0	0	0	0	0	0	0	0	0	0	0	0	0	0	0	0	0	0	0	0	0	0	0	0	0	0	0	9	0	0	0	0	0	0	0	0	0	0	0	0	0	0	0	0	0	0	0	0	0	0	0	0	0	0	9	0	0	0	0	0	0	0	0	0	0	0	0	0	0	0	0	0	0	0	9	0	0	0	0	0	9	0	0	0	0	0	0	0	0	0	0	0	0	0	0	0	0	0	0	0	0	0	0	0	0	0	9	0	0	0	0	0	0	0	0	0	0	0	0	0	0	0	0	0	0	0	0	0	0
0	0	0	0	0	0	0	0	0	0	0	0	0	0	0	0	0	0	0	0	0	0	0	0	0	0	0	0	0	0	0	0	0	0	0	0	0	0	0	0	0	0	0	0	0	0	0	0	0	0	0	0	0	0	0	0	0	0	0	0	0	0	0	0	0	0	0	0	0	0	0	0	0	0	0	0	0	0	0	0	0	0	0	0	0	0	0	0	0	0	0	0	0	0	0	0	0	0	0	0	0	0	0	0	0	0	0	0	0	0	0	0	0	0	0	0	0	0	0	0	0	0	0	0	0	0	0	0	0	0	0	0	0	0	0	0	0	0	0	0	0	0	0	0	0	0	0	0	0	0	0	0	0	0	0	0	0	0	0	0	0	0	0	0	0	0	0	0
0	0	0	0	0	0	0	0	0	0	0	0	0	0	0	0	0	0	0	0	0	0	0	0	0	0	0	0	0	0	0	0	0	0	0	0	0	0	0	0	0	0	0	0	0	0	0	0	0	0	0	0	0	0	0	0	0	0	0	0	0	0	0	0	0	0	0	0	0	0	0	0	0	0	0	0	0	0	0	0	0	0	0	0	0	0	0	0	0	0	0	0	0	0	0	0	0	0	0	0	0	0	0	0	0	0	0	0	0	0	0	0	0	0	0	0	0	0	0	0	0	0	0	0	0	0	0	0	0	0	0	0	0	0	0	0	0	0	0	0	0	0	0	0	0	0	0	0	0	0	0	0	0	0	0	0	0	0	0	0	0	0	0	0	0	0	0	0
0	0	0	0	0	0	0	0	0	0	0	0	0	0	0	0	0	0	0	0	0	0	0	0	0	0	0	0	0	0	0	0	0	0	0	0	0	0	0	0	0	0	0	0	0	0	0	0	0	0	0	0	0	0	0	0	0	0	0	0	0	0	0	0	0	0	0	0	0	0	0	0	0	0	0	0	0	0	0	0	0	0	0	0	0	0	0	0	0	0	0	0	0	0	0	0	0	0	0	0	0	0	0	0	0	0	0	0	0	0	0	0	0	0	0	0	0	0	0	0	0	0	0	0	0	0	0	0	0	0	0	0	0	0	0	0	0	0	0	0	0	0	0	0	0	0	0	0	0	0	0	0	0	0	0	0	0	0	0	0	0	0	0	0	0	0	0	0
0	0	0	0	0	0	0	0	0	0	0	0	0	0	0	0	0	0	0	0	0	0	0	0	0	0	0	0	0	0	0	0	0	0	0	0	0	0	0	0	0	0	0	0	0	0	0	0	0	0	0	0	0	0	0	0	0	0	0	0	0	0	0	0	0	0	0	0	0	0	0	0	0	0	0	0	0	0	0	0	0	0	0	0	0	0	0	0	0	0	0	0	0	0	0	0	0	0	0	0	0	0	0	0	0	0	0	0	0	0	0	0	0	0	0	0	0	0	0	0	0	0	0	0	0	0	0	0	0	0	0	0	0	0	0	0	0	0	0	0	0	0	0	0	0	0	0	0	0	0	0	0	0	0	0	0	0	0	0	0	0	0	0	0	0	0	0	0
0	0	0	0	0	0	0	0	0	0	0	0	0	0	0	0	0	0	0	0	0	0	0	0	0	0	0	0	0	0	0	0	0	0	0	0	0	0	0	0	0	0	0	0	0	0	0	0	0	0	0	0	0	0	0	0	0	0	0	0	0	0	0	0	0	0	0	0	0	0	0	0	0	0	0	0	0	0	0	0	0	0	0	0	0	0	0	0	0	0	0	0	0	0	0	0	0	0	0	0	0	0	0	0	0	0	0	0	0	0	0	0	0	0	0	0	0	0	0	0	0	0	0	0	0	0	0	0	0	0	0	0	0	0	0	0	0	0	0	0	0	0	0	0	0	0	0	0	0	0	0	0	0	0	0	0	0	0	0	0	0	0	0	0	0	0	0	0
0	0	11	0	16	11	76	0	0	16	49	0	0	0	11	0	0	21	0	0	0	0	0	0	0	0	53	0	11	0	0	16	53	0	16	0	0	0	0	0	0	0	21	0	6	0	0	0	0	0	0	0	0	6	53	0	0	0	76	0	0	0	21	0	0	0	0	16	0	0	0	76	0	0	0	0	16	0	0	0	0	6	0	53	0	0	0	0	0	0	16	0	0	53	0	0	0	21	0	0	0	0	21	0	0	0	0	0	6	0	21	0	0	0	0	0	0	0	76	0	0	0	0	0	11	21	0	6	0	0	0	76	0	0	0	0	0	0	0	0	0	0	0	0	76	0	0	53	0	53	0	0	11	0	0	6	6	0	76	0	0	0	0	0	0	11	0	0
441	0	31	0	80	0	0	31	0	81	0	64	81	0	13	0	0	81	3	80	0	80	0	0	0	0	3	5	441	0	0	31	0	13	0	80	3	0	3	5	0	0	131	80	0	64	3	3	0	0	0	4	441	0	3	3	3	0	4	3	80	0	0	0	3	4	26	0	13	0	0	441	3	0	81	0	0	3	0	26	0	64	0	26	5	3	0	5	3	0	0	0	3	24	0	4	64	26	3	0	4	3	0	0	0	13	0	64	3	31	24	13	5	0	0	26	0	0	26	3	0	5	3	0	24	31	26	31	0	0	13	31	0	3	0	0	24	24	0	5	0	13	81	0	0	81	24	0	441	3	3	4	441	0	0	3	64	441	81	64	80	3	0	3	0	4	3	0
0	0	0	0	0	0	0	0	0	0	0	0	0	0	0	0	0	0	0	0	0	0	0	0	0	0	0	0	0	0	0	0	0	0	0	0	0	0	0	0	0	0	0	0	0	0	0	0	0	0	0	0	0	0	0	0	0	0	0	0	0	0	0	0	0	0	0	0	0	0	0	0	0	0	0	0	0	0	0	0	0	0	0	0	0	0	0	0	0	0	0	0	0	0	0	0	0	0	0	0	0	0	0	0	0	0	0	0	0	0	0	0	0	0	0	0	0	0	0	0	0	0	0	0	0	0	0	0	0	0	0	0	0	0	0	0	0	0	0	0	0	0	0	0	0	0	0	0	0	0	0	0	0	0	0	0	0	0	0	0	0	0	0	0	0	0	0	0
0	0	0	0	0	0	0	0	0	0	0	0	0	0	0	0	0	0	0	0	0	0	0	0	0	0	0	0	0	0	0	0	0	0	0	0	0	0	0	0	0	0	0	0	0	0	0	0	0	0	0	0	0	0	0	0	0	0	0	0	0	0	0	0	0	0	0	0	0	0	0	0	0	0	0	0	0	0	0	0	0	0	0	0	0	0	0	0	0	0	0	0	0	0	0	0	0	0	0	0	0	0	0	0	0	0	0	0	0	0	0	0	0	0	0	0	0	0	0	0	0	0	0	0	0	0	0	0	0	0	0	0	0	0	0	0	0	0	0	0	0	0	0	0	0	0	0	0	0	0	0	0	0	0	0	0	0	0	0	0	0	0	0	0	0	0	0	0
0	0	0	0	0	0	0	0	0	0	0	0	6	0	0	0	0	0	0	0	0	0	0	0	0	0	0	0	0	0	0	0	0	0	0	0	0	0	0	0	0	0	0	0	0	0	0	0	0	0	0	0	0	0	0	0	0	0	0	0	0	0	0	0	0	0	0	0	0	0	0	0	0	0	0	0	0	0	0	0	0	0	0	0	0	0	0	0	0	0	0	0	0	0	0	0	0	0	0	0	0	0	0	0	0	0	0	0	0	0	0	0	0	0	0	0	0	0	0	0	0	0	0	0	0	0	0	0	0	0	0	0	0	0	0	0	0	0	0	0	0	0	0	0	0	0	0	0	0	0	0	0	0	0	0	0	0	0	0	0	0	0	0	0	0	0	0	0
0	0	0	0	0	0	0	0	0	0	0	0	0	0	0	0	0	0	0	0	0	0	0	0	0	0	0	0	0	0	0	0	0	0	0	0	0	0	0	0	0	0	0	0	0	0	0	0	0	0	0	0	0	0	0	0	0	0	0	0	0	0	0	0	0	0	0	0	0	0	0	0	0	0	0	0	0	0	0	0	0	0	0	0	0	0	0	0	0	0	0	0	0	0	0	0	0	0	0	0	0	0	0	0	0	0	0	0	0	0	0	0	0	0	0	0	0	0	0	0	0	0	0	0	0	0	0	0	0	0	0	0	0	0	0	0	0	0	0	0	0	0	0	0	0	0	0	0	0	0	0	0	0	0	0	0	0	0	0	0	0	0	0	0	0	0	0	0
0	0	0	0	0	0	0	0	0	0	0	0	0	0	0	0	0	0	0	0	0	0	0	0	0	0	0	0	0	0	0	0	0	0	0	0	0	0	0	0	0	0	0	0	0	0	0	0	0	0	0	0	0	0	0	0	0	0	0	0	0	0	0	0	0	0	0	0	0	0	0	0	0	0	0	0	0	0	0	0	0	0	0	0	0	0	0	0	0	0	0	0	0	0	0	0	0	0	0	0	0	0	0	0	0	0	0	0	0	0	0	0	0	0	0	0	0	0	0	0	0	0	0	0	0	0	0	0	0	0	0	0	0	0	0	0	0	0	0	0	0	0	0	0	0	0	0	0	0	0	0	0	0	0	0	0	0	0	0	0	0	0	0	0	0	0	0	0
0	0	0	0	0	0	0	0	0	0	0	0	0	0	0	0	0	0	0	0	0	0	0	0	0	0	0	0	0	0	0	0	0	0	0	0	0	0	0	0	0	0	0	0	0	0	0	0	0	0	0	0	0	0	0	0	0	0	0	0	0	0	0	0	0	0	0	0	0	0	0	0	0	0	0	0	0	0	0	0	0	0	0	0	0	0	0	0	0	0	0	0	0	0	0	0	0	0	0	0	0	0	0	0	0	0	0	0	0	0	0	0	0	0	0	0	0	0	0	0	0	0	0	0	0	0	0	0	0	0	0	0	0	0	0	0	0	0	0	0	0	0	0	0	0	0	0	0	0	0	0	0	0	0	0	0	0	0	0	0	0	0	0	0	0	0	0	0
0	0	0	0	0	0	0	0	0	0	0	0	0	0	0	0	0	0	0	0	0	0	0	0	0	0	0	0	0	0	0	0	0	0	0	0	0	0	0	0	0	0	0	0	0	0	0	0	0	0	0	0	0	0	0	0	0	0	0	0	0	0	0	0	0	0	0	0	0	0	0	0	0	0	0	0	0	0	0	0	0	0	0	0	0	0	0	0	0	0	0	0	0	0	0	0	0	0	0	0	0	0	0	0	0	0	0	0	0	0	0	0	0	0	0	0	0	0	0	0	0	0	0	0	0	0	0	0	0	0	0	0	0	0	0	0	0	0	0	0	0	0	0	0	0	0	0	0	0	0	0	0	0	0	0	0	0	0	0	0	0	0	0	0	0	0	0	0
0	0	0	0	0	0	0	0	0	0	0	0	0	0	0	0	0	0	0	0	0	0	0	0	0	0	0	0	0	0	0	0	0	0	0	0	0	0	0	0	0	0	0	0	0	0	0	0	0	7	0	0	0	0	0	0	0	0	0	0	0	0	0	0	0	0	0	0	0	0	0	0	0	0	0	0	0	0	0	0	0	0	0	0	0	0	0	0	0	0	0	0	0	0	0	0	0	0	0	0	0	0	0	0	0	0	0	0	0	0	0	0	0	0	0	0	0	0	0	0	0	0	0	0	0	0	0	0	0	0	0	0	0	0	0	0	0	0	0	0	0	0	0	0	0	0	0	0	0	0	0	0	0	0	0	0	0	0	0	0	0	0	0	0	0	0	0	0
0	0	0	0	0	0	0	0	0	0	0	0	0	0	0	0	0	0	0	0	0	0	0	0	0	0	0	0	0	0	0	0	0	0	0	0	0	0	0	0	0	0	0	0	0	0	0	0	0	0	0	0	0	0	0	0	0	0	0	0	0	0	0	0	0	0	0	0	0	0	0	0	0	0	0	0	0	0	0	0	0	0	0	0	0	0	0	0	0	0	0	0	0	0	0	0	0	0	0	0	0	0	0	0	0	0	0	0	0	0	0	0	0	0	0	0	0	0	0	0	0	0	0	0	0	0	0	0	0	0	0	0	0	0	0	0	0	0	0	0	0	0	0	0	0	0	0	0	0	0	0	0	0	0	0	0	0	0	0	0	0	0	0	0	0	0	0	0
0	0	0	0	0	0	0	0	0	0	0	0	0	0	0	0	0	0	0	0	0	0	0	0	0	0	0	0	0	0	0	0	0	0	0	0	0	0	0	0	0	0	0	0	0	0	0	0	0	0	0	0	0	0	0	0	0	0	0	0	0	0	0	0	0	0	0	0	0	0	0	0	0	0	0	0	0	0	0	0	0	0	0	0	0	0	0	0	0	0	0	0	0	0	0	0	0	0	0	0	0	0	0	0	0	0	0	0	0	0	0	0	0	0	0	0	0	0	0	0	0	0	0	0	0	0	0	0	0	0	0	0	0	0	0	0	0	0	0	0	0	0	0	0	0	0	0	0	0	0	0	0	0	0	0	0	0	0	0	0	0	0	0	0	0	0	0	0
8	8	1	0	0	0	0	15	0	34	0	0	15	0	0	0	0	0	0	0	1	0	0	0	8	0	0	0	0	73	0	44	0	0	0	44	0	8	25	0	7	15	0	25	0	0	7	0	15	25	0	0	0	0	0	0	0	34	44	0	0	0	0	0	15	0	0	0	0	34	44	0	8	0	73	0	0	7	7	0	73	0	0	0	0	0	0	0	73	25	44	1	0	0	0	44	24	0	15	0	7	0	34	0	0	34	0	0	0	7	8	0	0	73	0	0	0	0	34	0	0	0	0	0	0	0	34	0	0	0	0	0	0	0	0	0	8	0	0	1	25	0	0	0	0	25	0	15	0	0	0	0	0	0	0	1	1	44	0	1	7	0	0	0	73	73	0	25
0	0	0	0	0	0	0	0	0	0	0	0	0	0	0	0	0	0	0	0	0	0	0	0	0	0	0	0	0	0	0	0	0	0	0	0	0	0	0	0	0	0	0	0	0	0	0	0	0	0	0	0	0	0	0	0	0	0	0	0	0	0	0	0	0	0	0	0	0	0	0	0	0	0	0	0	0	0	0	0	0	0	0	0	0	0	0	0	0	0	0	0	0	0	0	0	0	0	0	0	0	0	0	0	0	0	0	0	0	0	0	0	0	0	0	0	0	0	0	0	0	0	0	0	0	0	0	0	0	0	0	0	0	0	0	0	0	0	0	0	0	0	0	0	0	0	0	0	0	0	0	0	0	0	0	0	0	0	0	0	0	0	0	0	0	0	0	0
0	0	0	0	0	0	0	0	0	0	0	0	0	0	0	0	0	0	0	0	0	0	0	0	0	0	0	0	0	0	0	0	0	0	0	0	0	0	0	0	0	0	0	0	0	0	0	0	0	0	0	0	0	0	0	0	0	0	0	0	0	0	0	0	0	0	0	0	0	0	0	0	0	0	0	0	0	0	0	0	0	0	0	0	0	0	0	0	0	0	0	0	0	0	0	0	0	0	0	0	0	0	0	0	0	0	0	0	0	0	0	0	0	0	0	0	0	0	0	0	0	0	0	0	0	0	0	0	0	0	0	0	0	0	0	0	0	0	0	0	0	0	0	0	0	0	0	0	0	0	0	0	0	0	0	0	0	0	0	0	0	0	0	0	0	0	0	0
0	0	0	0	0	0	0	0	0	0	0	0	0	0	0	0	0	0	1	0	0	0	0	0	0	0	0	0	0	0	0	0	0	0	0	0	1	0	0	0	0	0	1	0	0	0	0	0	0	0	0	0	0	0	0	0	0	0	0	0	0	0	0	0	0	0	0	0	0	0	0	0	0	0	0	0	0	0	0	0	0	0	0	0	0	0	1	0	0	0	0	0	0	0	0	0	0	1	0	0	0	0	0	0	0	0	1	0	0	0	0	0	0	1	0	0	0	0	0	0	0	0	0	0	0	0	0	0	0	0	0	0	0	0	0	0	0	0	0	0	0	0	0	0	0	0	0	0	0	0	0	0	0	0	0	0	0	0	0	0	0	0	0	0	0	0	0	0
0	0	0	0	0	0	0	0	0	0	0	0	0	0	0	0	0	0	0	0	0	0	0	0	0	0	0	0	0	0	0	0	0	0	0	0	0	0	0	0	0	0	0	0	0	0	0	0	0	0	0	0	0	0	0	0	0	0	0	0	0	0	0	0	0	0	0	0	0	0	0	0	0	0	0	0	0	0	0	0	0	0	0	0	0	0	0	0	0	0	0	0	0	0	0	0	0	0	0	0	0	0	0	0	0	0	0	0	0	0	0	0	0	0	0	0	0	0	0	0	0	0	0	0	0	0	0	0	0	0	0	0	0	0	0	0	0	0	0	0	0	0	0	0	0	0	0	0	0	0	0	0	0	0	0	0	0	0	0	0	0	0	0	0	0	0	0	0
0	0	0	0	0	0	0	0	0	0	0	0	0	0	0	0	0	0	0	0	0	0	0	0	0	0	0	0	0	0	0	0	0	0	0	0	0	0	0	0	0	0	0	0	0	0	0	0	0	0	0	0	0	0	0	0	0	0	0	0	0	0	0	0	0	0	0	0	0	0	0	0	0	0	0	0	0	0	0	0	0	0	0	0	0	0	0	0	0	0	0	0	0	0	0	0	0	0	0	0	0	0	0	0	0	0	0	0	0	0	0	0	0	0	0	0	0	0	0	0	0	0	0	0	0	0	0	0	0	0	0	0	0	0	0	0	0	0	0	0	0	0	0	0	0	0	0	0	0	0	0	0	0	0	0	0	0	0	0	0	0	0	0	0	0	0	0	0
0	0	0	0	0	0	0	0	0	0	0	0	0	0	0	0	0	0	0	0	0	0	0	0	0	0	0	0	0	0	0	0	0	0	0	0	0	0	0	0	0	0	0	0	0	0	0	0	0	0	0	0	0	0	0	0	0	0	0	0	0	0	0	0	0	0	0	0	0	0	0	0	0	0	0	0	0	0	0	0	0	0	0	0	0	0	0	0	0	0	0	0	0	0	0	0	0	0	0	0	0	0	0	0	0	0	0	0	0	0	0	0	0	0	0	0	0	0	0	0	0	0	0	0	0	0	0	0	0	0	0	0	0	0	0	0	0	0	0	0	0	0	0	0	0	0	0	0	0	0	0	0	0	0	0	0	0	0	0	0	0	0	0	0	0	0	0	0
0	0	0	0	0	0	0	0	0	0	0	0	0	0	0	0	0	0	0	0	0	0	0	0	0	0	0	0	0	0	0	0	0	0	0	0	0	0	0	0	0	0	0	0	0	0	0	0	0	0	0	0	0	0	0	0	0	0	0	0	0	0	0	0	0	0	0	0	0	0	0	0	0	0	0	0	0	0	0	0	0	0	0	0	0	0	0	0	0	0	0	0	0	0	0	0	0	0	0	0	0	0	0	0	0	0	0	0	0	0	0	0	0	0	0	0	0	0	0	0	0	0	0	0	0	0	0	0	0	0	0	0	0	0	0	0	0	0	0	0	0	0	0	0	0	0	0	0	0	0	0	0	0	0	0	0	0	0	0	0	0	0	0	0	0	0	0	0
0	0	0	0	0	0	0	0	0	0	0	0	0	0	0	0	0	0	0	0	0	0	0	0	0	0	0	0	0	0	0	0	0	0	0	0	0	0	0	0	1	0	0	0	0	0	0	0	0	0	0	0	0	0	0	0	0	0	0	0	0	0	0	0	0	0	0	0	0	0	0	0	0	0	0	0	0	0	0	0	0	0	0	0	0	0	0	0	0	0	0	0	0	0	0	0	0	0	0	0	0	0	0	0	0	0	0	0	0	0	0	0	0	0	0	0	0	0	0	0	0	0	0	0	0	0	0	0	0	0	0	0	0	0	0	0	0	0	0	0	0	0	0	0	0	0	0	0	0	0	0	0	0	0	0	0	0	0	0	0	0	0	0	0	0	0	0	0
0	0	0	0	0	0	0	0	0	0	0	0	0	0	0	0	0	0	0	0	0	0	0	0	0	0	0	0	0	0	0	0	0	0	0	0	0	0	0	0	0	0	0	0	0	0	0	0	0	0	0	0	0	0	0	0	0	0	0	0	0	0	0	0	0	0	0	0	0	0	0	0	0	0	0	0	0	0	0	0	0	0	0	0	0	0	0	0	0	0	0	0	0	0	0	0	0	0	0	0	0	0	0	0	0	0	0	0	0	0	0	0	0	0	0	0	0	0	0	0	0	0	0	0	0	0	0	0	0	0	0	0	0	0	0	0	0	0	0	0	0	0	0	0	0	0	0	0	0	0	0	0	0	0	0	0	0	0	0	0	0	0	0	0	0	0	0	0
0	0	0	0	0	0	0	0	0	0	0	0	0	0	0	0	0	0	0	0	0	0	0	0	0	0	0	0	0	0	0	0	0	0	0	0	0	43	0	0	0	0	0	0	0	0	43	0	0	0	0	0	0	0	0	0	0	0	0	0	0	0	0	0	0	0	43	0	0	0	0	0	0	0	0	0	0	0	0	43	0	0	0	0	0	0	0	0	43	0	0	0	0	0	0	0	0	0	0	0	0	0	0	0	0	0	0	0	0	0	0	0	0	0	0	0	0	0	0	0	0	0	0	0	0	0	0	0	0	0	0	0	0	0	0	0	0	0	0	0	0	0	0	0	0	0	0	0	0	43	0	0	0	0	0	0	0	0	43	0	0	0	0	0	0	0	0	0
0	0	0	0	0	0	0	0	0	0	0	0	0	0	0	0	0	0	0	0	0	0	0	0	0	0	0	0	0	0	0	0	0	0	0	0	0	0	0	0	0	0	0	0	0	0	0	0	0	0	0	0	0	0	0	0	0	0	0	0	0	0	0	0	0	0	0	0	0	0	0	0	0	0	0	0	0	0	0	0	0	0	0	0	0	0	0	0	0	0	0	0	0	0	0	0	0	0	0	0	0	0	0	0	0	0	0	0	0	0	0	0	0	0	0	0	0	0	0	0	0	0	0	0	0	0	0	0	0	0	0	0	0	0	0	0	0	0	0	0	0	0	0	0	0	0	0	0	0	0	0	0	0	0	0	0	0	0	0	0	0	0	0	0	0	0	0	0
2	0	0	0	0	0	0	0	0	0	0	0	0	0	0	0	0	0	4	0	0	0	0	0	0	0	0	0	0	0	0	0	0	0	0	0	0	0	0	2	0	4	0	0	0	0	0	2	0	0	0	0	0	0	4	0	0	0	0	0	0	0	0	0	4	0	0	4	0	0	0	0	0	0	0	0	0	0	0	0	0	0	0	0	0	0	0	4	0	0	0	0	0	0	0	0	0	2	0	0	0	0	0	0	0	0	0	0	4	0	0	0	0	0	0	0	0	0	0	0	0	0	0	0	0	0	0	0	0	0	0	2	0	0	0	0	0	0	0	0	0	0	0	0	0	0	0	0	0	0	0	0	0	0	0	0	0	2	0	0	0	2	0	0	0	0	0	0
0	0	0	0	0	0	0	0	0	0	0	0	0	0	0	0	0	0	0	0	0	0	0	0	0	0	0	0	0	0	0	0	0	0	0	0	0	0	0	0	0	0	0	0	0	0	0	0	0	0	0	0	0	0	32	0	0	0	0	0	0	0	0	0	0	0	0	0	0	0	0	0	0	0	0	0	0	0	0	0	0	0	0	0	0	0	0	0	0	0	0	0	0	0	0	0	0	0	0	0	0	0	0	0	0	0	0	0	0	0	0	0	0	0	0	0	0	0	0	0	0	0	0	0	0	0	0	0	0	0	0	0	0	0	0	0	0	0	0	0	0	0	0	0	0	0	0	0	0	0	0	0	0	0	0	0	0	0	0	0	0	0	0	0	0	0	0	0
0	0	2	0	0	0	0	0	0	0	0	0	23	0	0	0	0	0	0	0	0	1	0	23	0	0	0	0	0	23	0	1	2	0	0	0	0	0	0	0	0	0	0	0	0	0	0	0	0	0	0	0	0	0	0	0	0	0	0	0	0	0	0	0	2	0	0	0	0	0	0	0	0	0	0	23	0	0	0	0	2	0	1	0	0	0	2	0	0	0	0	0	1	0	0	0	0	0	0	0	1	0	0	0	0	23	0	0	0	0	0	0	0	0	0	0	0	0	0	0	0	0	0	0	0	0	23	0	0	0	0	0	0	0	0	0	2	23	0	0	0	0	0	0	0	0	0	25	0	0	0	1	0	2	1	0	0	0	0	0	0	0	0	0	0	0	0	0
0	1	0	0	0	0	0	0	0	0	0	0	0	0	0	0	0	0	1	0	0	0	0	0	0	0	0	0	0	1	0	0	1	0	0	0	0	0	0	0	0	0	1	0	1	0	0	0	1	0	0	1	0	0	0	0	0	0	0	0	0	0	0	0	0	0	0	0	0	0	0	0	0	0	0	0	0	0	0	0	0	0	0	0	1	0	0	0	0	1	0	1	0	0	0	0	0	0	0	0	0	0	0	0	0	0	0	0	0	1	0	0	0	0	0	0	0	1	0	0	0	0	0	0	0	0	0	0	0	0	0	0	0	0	0	0	0	0	0	0	0	0	1	0	0	0	0	0	0	0	0	0	0	0	0	0	0	0	0	0	0	0	0	0	0	0	0	0
0	0	19	0	0	0	0	0	38	38	116	0	0	116	0	0	0	0	0	0	0	0	0	0	2	0	66	0	0	1	0	116	38	0	0	0	0	0	1	0	0	0	0	0	10	0	0	0	1	19	0	0	2	1	0	10	0	38	0	0	0	0	0	0	0	10	1	0	0	0	0	10	0	0	0	0	0	0	0	0	0	10	0	116	0	19	0	0	10	0	0	0	0	38	19	116	0	0	1	2	0	0	38	0	0	0	0	0	0	0	0	0	0	0	0	0	19	0	0	116	0	0	0	0	0	38	116	0	0	0	2	2	0	0	0	0	0	0	2	0	0	1	0	0	0	0	19	0	0	2	0	10	0	0	0	0	0	0	0	0	0	0	0	0	0	0	0	19
1	8	0	3	0	0	14	0	0	0	0	54	0	0	24	0	49	0	0	0	0	0	0	3	0	0	0	0	0	0	0	0	0	0	0	0	14	0	14	1	0	0	54	0	0	0	0	16	0	0	0	0	0	3	3	0	0	3	0	0	0	14	0	8	0	14	16	16	14	24	0	0	14	0	0	0	0	0	0	0	0	0	24	0	0	0	0	14	0	0	8	0	0	24	0	0	14	8	54	0	54	16	0	0	0	0	0	0	0	0	0	0	0	1	1	0	0	0	24	54	0	1	54	0	8	0	8	24	0	0	0	24	0	0	14	0	0	14	16	0	0	0	3	1	0	3	14	54	0	0	14	0	0	1	0	0	0	0	14	0	0	8	0	0	0	16	16	0
0	0	0	0	0	0	76	0	0	0	0	0	0	0	0	0	0	0	0	0	0	0	0	0	0	0	0	0	0	0	0	0	0	0	0	0	0	0	0	0	0	0	0	0	0	0	0	76	0	0	0	0	0	0	0	0	0	0	0	0	0	0	0	0	0	0	0	0	0	0	0	0	0	0	0	0	0	0	0	0	0	0	0	0	0	0	0	0	0	0	0	76	0	0	0	0	0	0	0	0	0	0	0	0	0	0	0	0	0	0	0	0	76	0	0	76	0	0	0	76	0	0	0	0	0	0	0	0	0	0	0	0	0	0	0	0	0	0	0	0	0	0	0	0	0	0	76	0	0	0	0	0	0	0	0	0	0	0	0	0	0	0	0	0	0	0	0	0
0	0	0	23	0	0	0	0	0	0	0	0	0	0	0	0	0	0	0	0	0	23	0	0	0	0	0	0	0	0	0	0	0	0	0	0	0	0	0	0	0	0	0	0	0	0	0	23	0	0	0	0	0	0	0	0	0	0	0	0	0	0	0	0	0	0	0	0	0	0	0	0	0	0	0	0	0	23	0	0	0	23	0	0	0	0	0	0	0	0	0	0	0	0	0	0	0	0	0	0	0	0	0	0	0	0	0	0	0	0	0	0	0	0	0	0	0	23	0	0	0	0	0	0	0	0	0	0	0	0	0	0	0	0	0	0	0	0	0	0	0	0	0	0	0	23	0	0	0	0	0	0	0	0	0	0	0	0	0	0	0	0	0	0	0	0	0	0
0	0	0	0	0	0	0	0	0	0	0	0	0	0	0	0	0	0	0	0	0	0	0	0	0	0	0	0	0	0	0	0	0	0	0	0	0	0	0	0	0	0	0	0	0	0	0	0	0	0	0	0	0	0	0	0	0	0	0	0	0	0	0	0	0	0	0	0	19	0	0	0	0	0	0	0	0	0	0	0	0	0	0	0	0	0	0	0	0	0	0	0	0	0	0	0	0	0	0	0	0	0	0	0	0	0	0	0	19	0	0	0	0	0	19	0	0	0	0	0	0	0	0	0	0	0	0	0	0	0	0	19	0	0	0	0	0	0	0	0	0	0	0	0	0	0	0	0	19	19	0	0	0	0	0	0	0	0	0	0	0	0	0	0	19	0	0	0
0	0	0	0	0	0	0	0	0	0	0	0	0	0	0	0	0	0	0	0	0	0	0	0	0	0	0	0	0	0	0	0	0	0	0	0	0	0	0	0	0	0	0	0	0	0	0	0	0	0	0	0	0	0	0	0	0	0	0	0	0	0	0	0	0	0	0	0	0	0	0	0	0	0	0	0	0	0	0	0	0	0	0	0	0	0	0	0	0	0	0	0	0	0	0	0	0	0	0	0	0	0	0	0	0	0	0	0	0	0	0	0	0	0	0	0	0	0	0	0	0	0	0	0	0	0	0	0	0	0	0	0	0	0	0	0	0	0	0	0	0	0	0	0	0	0	0	0	0	0	0	0	0	0	0	0	0	0	0	0	0	0	0	0	0	0	0	0
0	0	0	0	0	0	0	0	0	0	0	0	0	0	0	0	0	0	0	0	74	0	74	0	0	0	0	0	0	0	0	0	0	0	74	0	0	0	0	0	7	0	0	0	0	0	0	0	0	0	0	0	74	0	0	11	0	0	0	0	0	0	0	0	74	0	0	0	0	0	0	0	0	0	11	0	0	0	0	0	0	0	0	0	0	0	0	0	0	0	0	0	0	0	0	0	0	0	0	11	0	0	0	0	0	0	0	0	0	0	0	0	0	11	11	0	0	0	0	0	0	0	0	0	0	0	0	0	74	0	0	0	11	0	0	0	0	0	0	0	0	0	0	0	0	0	11	0	0	0	0	74	0	0	0	0	0	0	0	0	0	0	0	0	0	0	0	0
0	0	0	0	0	0	0	0	0	0	0	0	0	0	0	0	0	0	0	0	0	0	0	0	0	0	0	0	0	0	0	0	0	0	0	0	0	0	0	0	0	0	0	0	0	0	0	0	0	0	0	0	0	0	0	0	0	0	0	0	0	0	0	0	0	0	0	0	0	0	0	0	0	0	0	0	0	0	0	0	0	0	0	0	0	0	0	0	0	0	0	0	0	0	0	0	0	0	0	0	0	0	0	0	0	0	0	0	0	0	0	0	0	0	0	0	0	0	0	0	0	0	0	0	0	0	0	0	0	0	0	0	0	0	0	0	0	24	0	0	0	0	0	0	0	0	0	0	0	0	0	0	0	0	0	0	0	0	0	0	0	0	0	0	0	0	0	0
0	0	0	0	0	0	0	0	0	0	0	0	0	43	43	0	0	0	0	0	0	0	43	6	0	0	0	0	0	0	6	0	0	0	0	0	0	0	0	0	0	0	0	0	0	7	0	0	0	0	0	6	0	0	0	0	0	0	0	0	0	0	0	0	0	0	0	0	0	0	0	0	0	0	6	0	0	0	0	0	0	0	0	0	0	0	0	0	6	0	0	0	0	0	0	0	0	0	0	0	0	43	0	0	0	0	0	0	0	0	0	0	0	0	0	0	0	0	0	0	0	0	0	0	0	43	0	0	0	0	6	0	0	0	0	0	0	0	0	43	6	0	0	0	0	43	0	0	0	0	0	0	0	0	0	0	0	0	0	0	0	0	0	0	0	0	0	0
0	0	0	0	0	0	0	0	0	0	0	0	0	0	0	0	0	0	0	0	0	0	0	0	0	0	0	0	0	0	0	0	0	0	0	0	0	0	0	0	0	0	0	0	0	0	0	0	0	0	0	0	0	0	0	0	0	0	0	0	0	0	0	0	0	0	0	0	0	0	0	0	0	0	0	0	0	0	0	0	0	0	0	0	0	0	0	0	0	0	0	0	0	0	0	0	0	0	0	0	0	0	0	0	0	0	0	0	0	0	0	0	0	0	0	0	0	0	0	0	0	0	0	0	0	0	0	0	0	0	0	0	0	0	0	0	0	0	0	0	0	0	0	0	0	0	0	0	0	0	0	0	0	0	0	0	0	0	0	0	0	0	0	0	0	0	0	0
0	0	0	0	0	0	0	0	0	0	0	0	0	0	0	0	0	0	0	0	0	0	0	0	0	0	0	0	0	0	30	0	0	30	0	0	0	0	0	0	0	0	0	0	0	0	0	0	0	0	0	0	0	0	0	0	0	0	0	0	0	0	0	0	0	0	0	0	0	0	0	0	0	0	0	0	0	0	0	0	0	0	0	0	0	0	0	0	0	0	0	0	0	0	0	0	0	0	0	0	0	0	30	0	0	0	0	0	0	0	0	0	0	0	0	30	0	0	0	30	0	0	0	0	0	0	0	0	0	0	0	0	0	0	0	0	0	0	0	0	0	0	0	0	0	0	0	0	0	0	0	0	0	30	0	0	0	0	30	0	0	0	0	0	0	0	0	0
0	0	0	0	0	0	0	0	0	0	0	0	0	0	0	0	0	0	0	0	0	0	0	0	0	0	0	0	0	0	0	0	0	0	0	0	0	0	0	0	0	0	0	0	0	0	0	0	0	0	0	0	0	0	0	0	0	0	0	0	0	0	0	0	0	0	0	0	0	0	0	0	0	0	0	0	0	0	0	0	0	0	0	0	0	0	0	0	0	0	0	0	0	0	0	0	0	0	0	0	0	0	0	0	0	0	0	0	0	0	0	0	0	0	0	0	0	0	0	0	0	0	0	0	0	0	0	0	0	0	0	0	0	0	0	0	0	0	0	0	0	0	0	0	0	0	0	0	0	0	0	0	0	0	0	0	0	0	0	0	0	0	0	0	0	0	0	0
0	0	0	0	0	0	0	0	406	0	0	0	0	406	0	88	0	0	0	0	0	0	0	1	0	0	0	0	0	0	0	0	1	0	0	0	0	0	0	0	0	0	0	0	0	0	0	0	0	0	0	259	0	0	1	0	0	0	0	0	0	0	259	0	0	406	0	0	0	0	0	0	0	0	0	0	0	0	0	0	0	0	0	0	0	406	0	0	1	0	1	0	0	0	0	0	0	259	0	0	406	0	0	1	259	0	0	0	259	0	0	0	259	0	0	0	0	0	0	0	0	0	0	0	0	0	0	0	0	0	0	0	0	0	0	0	0	0	0	0	406	0	0	0	0	0	0	0	0	0	0	0	0	0	1	0	0	0	0	406	0	259	0	0	0	0	0	0
0	0	0	0	0	0	0	0	0	0	0	0	0	0	0	0	0	0	0	0	0	0	0	0	0	0	0	0	0	0	0	0	0	0	0	0	0	0	0	0	0	0	0	0	0	0	0	0	0	0	0	0	0	0	0	0	0	0	0	0	0	0	0	0	0	0	0	0	0	0	0	0	0	0	0	0	0	0	0	0	0	0	0	0	0	0	0	0	0	0	0	0	0	0	0	0	0	0	0	0	0	0	0	0	0	0	0	0	0	0	0	0	0	0	0	0	0	0	0	0	0	0	0	0	0	0	0	0	0	0	0	0	0	0	0	0	0	0	0	0	0	0	0	0	0	0	0	0	0	0	0	0	0	0	0	0	0	0	0	0	0	0	0	0	0	0	0	0
0	0	0	0	0	0	0	0	0	0	0	0	0	0	0	0	0	0	0	0	0	0	0	0	0	0	0	0	0	0	0	0	0	0	0	0	0	0	0	0	0	0	0	0	0	0	0	0	0	0	0	0	0	0	0	0	0	0	0	0	0	0	0	0	0	0	0	0	0	0	0	0	0	0	0	0	0	0	0	0	0	0	0	0	0	0	0	0	0	0	0	0	0	0	0	0	0	0	0	0	0	0	0	0	0	0	0	0	0	0	0	0	0	0	0	0	0	0	0	0	0	0	0	0	0	0	0	0	0	0	0	0	0	0	0	0	0	0	0	0	0	0	0	0	0	0	0	0	0	0	0	0	0	0	0	0	0	0	0	0	0	0	0	0	0	0	0	0
0	0	0	0	0	0	0	0	0	0	0	0	0	0	0	0	0	0	0	0	0	0	0	0	0	0	0	0	0	0	0	0	0	0	0	0	0	0	0	0	0	0	1	0	0	0	0	19	0	0	19	0	0	0	1	0	0	0	0	0	0	0	0	19	0	0	0	0	0	0	0	0	0	0	0	0	0	0	19	0	1	0	0	0	0	0	1	0	0	0	0	0	0	0	0	0	0	0	0	0	0	0	0	0	0	0	0	1	0	1	0	0	1	0	0	0	0	0	0	0	0	0	0	0	0	0	0	0	0	0	0	0	0	0	0	0	0	0	0	0	19	0	0	0	0	0	0	0	0	0	0	0	0	0	0	0	19	0	19	0	0	0	0	0	0	0	0	0
0	0	0	0	0	0	0	0	0	0	0	0	0	0	0	0	0	0	0	0	0	0	0	0	0	0	0	0	0	0	0	0	0	0	0	0	0	0	0	0	0	0	0	0	0	0	0	0	0	0	0	0	0	0	0	0	0	0	0	0	0	0	0	0	0	0	0	0	0	0	0	0	0	0	0	0	0	0	0	0	0	0	0	0	0	0	0	0	0	0	0	0	0	0	0	0	0	0	0	0	0	0	0	0	0	0	0	0	0	0	0	0	0	0	0	0	0	0	0	0	0	0	0	0	0	0	0	0	0	0	0	0	0	0	0	0	0	0	0	0	0	0	0	0	0	0	0	0	0	0	0	0	0	0	0	0	0	0	0	0	0	0	0	0	0	0	0	0
0	0	0	39	0	0	0	0	75	0	0	85	0	0	83	0	0	0	85	75	42	0	0	0	0	0	39	0	0	0	0	0	0	0	0	0	0	0	0	0	0	75	0	0	0	42	0	83	39	0	0	85	0	0	0	0	0	0	0	0	0	0	0	0	0	0	0	0	0	0	0	0	39	39	0	0	42	83	0	42	0	85	0	42	0	0	0	0	0	0	0	42	83	0	0	0	0	0	0	0	0	0	0	0	39	0	42	0	85	0	0	75	0	30	0	85	42	83	0	0	0	0	75	39	0	0	75	0	0	85	0	0	0	0	0	42	0	42	42	83	0	0	75	83	0	0	0	0	0	0	0	0	0	42	42	0	0	0	0	0	0	0	0	42	0	0	0	0
0	0	0	0	0	0	0	0	0	0	0	0	0	0	0	0	0	0	0	0	0	0	0	0	0	0	0	0	0	0	0	0	0	0	0	0	0	0	0	0	0	0	0	0	0	0	0	0	0	0	0	0	0	0	0	0	0	0	0	0	0	0	0	0	0	0	0	0	0	0	0	0	0	0	0	0	0	0	0	8	0	0	0	0	0	0	0	0	0	0	0	0	0	0	0	0	0	0	8	0	0	0	0	0	0	8	0	0	0	0	0	0	0	0	0	0	0	0	0	0	8	0	0	0	0	0	0	0	0	0	0	0	0	0	0	0	0	0	0	0	0	0	0	0	0	8	0	0	0	0	0	0	8	0	0	8	0	0	0	0	0	0	0	0	0	0	0	0
0	0	0	0	0	0	0	0	0	0	0	0	0	0	0	0	0	0	0	0	0	0	0	0	0	0	0	0	0	0	0	0	0	0	0	0	0	0	0	0	0	0	0	0	0	0	0	0	0	0	0	0	0	0	0	0	0	0	0	0	0	0	0	0	0	0	0	0	0	0	0	0	0	0	0	0	0	0	0	0	0	0	0	0	0	0	0	0	0	0	0	0	0	0	0	0	0	0	0	0	0	0	0	0	0	0	0	0	0	0	0	0	0	0	0	0	0	0	0	0	0	0	0	0	0	0	0	0	0	0	0	0	0	0	0	0	0	0	0	0	0	0	0	0	0	0	0	0	0	0	0	0	0	0	0	0	0	0	0	0	0	0	0	0	0	0	0	0
0	0	0	0	0	0	0	0	0	0	0	0	0	0	0	0	0	0	0	0	0	0	0	0	0	0	0	0	0	0	0	0	0	0	0	0	0	0	0	0	0	0	0	0	0	0	0	0	0	0	0	0	0	0	0	0	0	0	0	0	0	0	0	0	0	0	0	0	0	0	0	0	0	0	0	0	0	0	0	0	0	0	0	0	0	0	0	0	0	0	0	0	0	0	0	0	0	0	0	0	0	0	0	0	0	0	0	0	0	0	0	0	0	0	0	0	0	0	0	0	0	0	0	0	0	0	0	0	0	0	0	0	0	0	0	0	0	0	0	0	0	0	0	0	0	0	0	0	0	0	0	0	0	0	0	0	0	0	0	0	0	0	0	0	0	0	0	0
0	0	0	0	0	0	0	66	0	0	0	0	0	0	0	0	0	0	0	0	0	0	0	0	0	0	0	0	0	66	0	0	0	0	0	0	0	0	0	0	0	66	0	0	0	0	0	0	0	0	0	0	0	0	0	0	0	66	0	0	0	0	0	66	0	0	0	0	66	0	0	0	0	0	0	0	0	0	0	0	0	0	0	0	0	0	0	0	0	0	0	0	0	0	0	0	0	0	0	0	0	0	0	0	0	0	0	0	0	0	0	0	0	0	0	0	0	0	0	0	0	0	0	0	0	0	0	0	0	0	0	0	0	0	0	0	0	0	0	0	0	0	0	0	0	0	0	0	0	0	0	0	0	0	0	0	0	0	0	0	0	0	0	0	0	66	0	0
0	0	0	0	0	0	0	0	0	0	0	0	0	0	4	0	0	0	0	0	0	0	0	0	0	0	0	0	0	4	0	0	0	0	0	0	0	0	0	0	0	0	0	0	0	0	0	0	0	0	0	0	0	0	0	0	0	0	0	0	0	0	0	0	0	0	0	0	0	0	0	0	0	0	0	0	0	0	0	0	0	0	0	0	0	0	0	0	0	0	0	0	4	0	0	0	0	0	0	4	0	0	0	0	0	4	0	4	0	0	0	0	0	0	0	0	0	0	0	0	0	0	0	0	0	0	0	0	0	0	0	4	0	0	0	0	0	0	0	0	0	0	0	0	0	0	0	0	0	0	0	0	0	0	0	0	0	0	0	0	0	0	0	0	0	0	0	0
0	0	0	0	0	0	0	0	0	0	0	0	0	0	0	0	0	0	0	0	0	0	0	0	0	0	0	0	0	0	0	0	0	0	0	0	0	0	0	0	0	0	0	0	0	0	0	0	0	0	0	0	0	0	0	0	0	0	0	0	0	0	0	0	0	0	0	0	0	0	0	0	0	0	0	0	0	0	0	0	0	0	0	0	0	0	0	0	0	0	0	0	0	0	0	0	0	0	0	0	0	0	0	0	0	0	0	0	0	0	0	0	0	0	0	0	0	0	0	0	0	0	0	0	0	0	0	0	0	0	0	0	0	0	0	0	0	0	0	0	0	0	0	0	0	0	0	0	0	0	0	0	0	0	0	0	0	0	0	0	0	0	0	0	0	0	0	0
0	0	0	0	0	0	0	0	0	0	0	0	0	0	0	0	0	0	0	0	0	0	0	0	0	0	0	0	0	0	0	0	0	0	0	0	0	0	0	0	0	0	0	0	0	0	0	0	0	0	0	0	0	0	0	0	0	0	0	0	0	0	0	0	0	0	0	0	0	0	0	0	0	0	0	0	0	0	0	0	0	0	0	0	0	0	0	0	0	0	0	0	0	0	0	0	0	0	0	0	0	0	0	0	0	0	0	0	0	0	0	0	0	0	0	0	0	0	0	0	0	0	0	0	0	0	0	0	0	0	0	0	0	0	0	0	0	0	0	0	0	0	0	0	0	0	0	0	0	0	0	0	0	0	0	0	0	0	0	0	0	0	0	0	0	0	0	0
0	0	0	0	0	0	0	0	0	0	0	0	0	0	0	0	0	0	0	43	0	0	0	0	0	0	0	0	0	0	0	0	0	0	0	0	0	0	0	0	0	0	0	0	0	0	0	0	0	0	0	43	0	0	43	0	0	0	0	0	0	0	0	0	0	0	0	0	0	43	0	0	0	0	0	0	43	86	0	0	0	0	0	0	0	0	0	0	0	0	0	0	0	0	0	0	0	0	0	0	0	0	0	0	0	0	0	0	0	0	0	0	0	43	0	0	0	0	0	0	0	0	0	0	0	0	0	0	0	0	0	0	0	0	0	0	0	0	0	0	0	0	0	0	0	0	0	0	0	0	0	0	0	0	0	0	0	0	0	0	43	0	0	0	0	0	0	0
0	0	0	1	0	0	0	0	0	0	0	0	0	24	0	0	0	0	0	0	0	0	66	0	24	66	0	0	0	0	0	0	0	24	0	66	0	1	0	0	0	0	0	1	0	0	0	0	0	0	0	0	0	0	0	0	0	0	0	0	24	0	0	0	0	0	0	66	0	24	0	0	0	0	0	0	0	0	0	0	0	0	0	0	0	0	0	0	0	0	66	0	0	0	0	0	0	0	0	0	0	24	0	0	0	1	0	0	0	0	0	0	0	0	0	0	0	66	0	0	0	0	0	0	0	0	1	0	0	0	1	0	0	0	0	0	0	0	0	0	66	0	0	0	0	0	0	0	0	0	0	0	0	0	0	0	1	0	0	24	0	0	198	0	0	0	0	0
0	20	0	0	0	30	0	0	22	0	21	0	0	0	0	0	21	0	0	20	0	30	0	0	0	21	0	0	0	0	0	0	0	0	0	30	0	0	0	0	0	0	0	0	0	0	0	0	0	0	0	30	0	0	24	0	0	0	0	0	0	0	0	30	0	52	0	0	0	0	0	0	0	0	0	22	20	20	0	24	0	0	0	0	0	0	0	0	24	24	0	0	0	0	30	0	0	0	0	0	0	0	0	0	0	0	24	0	30	0	0	0	21	0	0	0	21	0	20	0	0	0	0	0	0	0	0	0	22	21	0	24	0	0	24	0	0	22	0	20	0	0	0	0	20	0	0	0	22	22	0	22	0	0	0	0	0	0	0	0	0	21	0	0	0	0	0	0
0	0	0	0	0	0	0	0	18	0	67	0	0	0	0	67	0	0	0	0	0	0	105	105	0	0	0	0	85	105	0	0	0	0	0	0	0	0	0	0	0	0	0	0	0	0	0	0	0	18	0	0	85	0	0	0	0	0	0	18	0	0	0	0	85	0	0	0	0	0	0	0	0	0	85	0	85	0	0	0	67	18	67	0	0	0	0	85	0	0	0	0	0	105	0	0	0	0	0	67	0	18	0	0	0	0	0	0	0	0	0	0	0	0	85	18	0	0	0	0	0	0	0	0	0	67	0	0	0	0	0	18	0	38	0	0	0	0	0	0	0	0	105	0	0	0	0	0	0	0	67	0	0	105	0	0	0	0	0	0	0	0	105	0	0	0	0	0
0	0	29	0	0	0	2	2	0	0	0	45	0	0	45	0	0	0	0	45	16	0	0	0	0	0	0	0	0	0	0	0	0	0	0	0	0	0	0	0	0	0	29	45	0	0	0	0	16	0	29	0	0	45	0	0	0	0	0	0	45	0	0	0	0	0	0	0	0	0	0	0	0	0	0	45	0	0	29	0	0	16	0	0	16	0	0	0	0	0	45	0	0	0	0	0	0	0	2	0	45	29	0	0	0	45	0	0	0	0	0	0	0	2	0	0	0	0	0	45	29	0	0	0	0	0	0	0	0	0	0	0	16	0	0	0	0	0	2	0	29	0	0	0	0	45	0	0	2	0	0	0	2	16	45	0	0	0	0	0	0	0	45	0	0	0	0	16
0	0	0	0	0	0	0	0	0	0	0	0	0	0	0	0	0	0	0	0	0	37	0	37	0	0	0	0	0	0	0	0	0	0	0	0	0	0	0	0	0	0	0	0	0	0	0	0	0	0	0	0	0	0	37	0	0	0	0	0	0	0	0	0	0	0	0	37	0	0	0	37	0	0	0	0	0	0	0	0	0	0	0	0	0	0	0	0	0	0	0	0	0	0	0	0	0	0	0	0	0	0	0	0	0	0	0	0	0	0	0	0	0	0	0	0	0	0	0	0	0	0	0	0	0	0	0	0	0	0	0	0	0	0	0	37	0	0	0	0	0	0	0	0	0	37	0	0	0	0	0	0	0	0	0	0	0	0	0	0	0	0	0	0	0	0	0	0
1	0	0	0	0	0	0	0	0	0	0	0	0	0	0	12	17	13	0	0	0	0	0	0	0	0	0	1	0	12	13	17	0	12	0	0	0	0	0	17	12	0	0	0	0	0	0	0	0	0	0	0	0	0	0	0	0	0	17	1	0	0	0	1	0	0	0	0	0	0	0	0	0	0	0	0	0	0	0	12	0	0	0	0	0	0	0	0	13	13	0	0	0	0	0	0	0	0	0	0	0	13	0	0	0	0	0	0	0	1	0	0	0	0	0	0	13	17	0	0	0	0	17	13	0	0	0	0	0	0	0	17	0	0	0	12	0	0	0	0	0	0	1	1	0	0	0	12	0	0	0	0	0	0	0	0	0	0	0	0	0	0	0	0	0	0	0	0
0	0	0	0	0	0	0	0	0	0	0	0	0	0	0	0	0	0	0	0	0	0	0	0	0	0	0	0	0	0	0	0	0	0	0	0	0	0	0	0	0	0	0	0	0	0	0	0	0	0	0	0	0	0	0	0	0	0	0	0	0	0	0	0	0	0	0	0	0	0	0	0	0	0	0	0	0	0	0	0	0	0	0	0	0	0	0	0	0	0	0	0	0	0	0	0	0	0	0	0	0	0	0	0	0	0	0	0	0	0	0	0	0	0	0	0	0	0	0	0	0	0	0	0	0	0	0	0	0	0	0	0	0	0	0	0	0	0	0	0	0	0	0	0	0	0	0	0	0	0	0	0	0	0	0	0	0	0	0	0	0	0	0	0	0	0	0	0
5	74	0	0	0	0	24	11	0	11	11	4	45	28	28	0	0	0	0	4	0	0	0	28	0	0	74	0	0	0	5	45	0	0	0	0	0	11	28	0	0	0	0	0	0	24	0	0	0	0	45	0	28	11	5	0	0	0	34	4	24	0	3	3	28	0	0	0	24	5	0	74	74	0	0	0	0	0	0	5	0	0	0	3	0	0	24	0	0	0	34	28	3	0	3	0	0	0	0	34	74	0	0	4	74	0	0	0	4	0	0	3	0	45	0	0	0	0	0	11	0	0	0	0	34	34	0	34	0	0	45	0	5	45	45	0	34	0	0	0	0	0	0	4	74	0	0	5	0	0	0	0	11	24	0	0	0	0	0	24	0	4	0	231	3	0	0	0
0	0	0	0	0	0	0	0	0	0	0	0	0	0	0	0	0	0	0	0	0	0	0	0	0	0	0	0	0	0	0	0	0	0	0	0	0	0	0	0	0	0	0	0	0	0	0	0	0	0	0	0	0	0	0	0	0	0	0	0	0	0	0	0	0	0	0	0	0	0	0	0	0	0	0	0	0	0	0	0	0	0	0	0	0	0	0	0	0	0	0	0	0	0	0	0	0	0	0	0	0	0	0	0	0	0	0	0	0	0	0	0	0	0	0	0	0	0	0	0	0	0	0	0	0	0	0	0	0	0	0	0	0	0	0	0	0	0	0	0	0	0	0	0	0	0	0	0	0	0	0	0	0	0	0	0	0	0	0	0	0	0	0	0	0	0	0	0
0	0	7	0	0	0	0	0	6	0	0	0	0	0	0	0	0	39	0	0	0	0	0	7	6	25	23	0	0	0	0	0	0	25	0	0	0	0	0	0	0	0	0	0	0	0	6	0	7	0	0	0	23	0	0	0	0	0	0	7	23	0	0	0	0	0	7	0	0	0	0	0	0	0	25	0	0	0	25	0	0	0	6	7	0	0	0	0	0	0	23	0	0	0	0	0	0	0	0	23	0	0	0	0	0	0	0	0	0	0	0	0	0	0	0	6	0	23	0	0	6	25	0	0	7	0	0	0	0	25	6	0	0	0	0	0	0	0	0	0	0	0	0	0	23	0	0	0	0	0	0	0	0	0	0	0	0	0	0	0	0	0	0	0	25	0	0	0
0	23	0	0	0	0	0	0	0	0	0	0	0	0	0	0	23	0	0	0	0	0	0	0	0	0	0	0	0	0	0	0	0	0	0	0	0	0	0	0	0	0	0	0	0	36	0	23	0	36	23	0	0	0	0	0	0	0	0	0	0	0	36	0	0	0	0	0	0	0	0	0	0	0	0	0	23	0	0	0	36	0	0	0	0	0	23	0	0	0	0	0	0	0	0	0	0	0	36	0	23	0	36	0	0	0	0	0	0	0	0	0	0	0	0	0	0	0	0	0	0	0	0	0	0	0	0	0	0	0	0	0	0	0	0	0	0	0	0	0	0	0	0	0	0	0	0	0	0	0	0	0	0	0	0	0	0	36	0	0	0	0	0	0	0	0	0	0
0	17	61	61	61	0	0	0	0	0	0	0	17	0	9	0	0	0	0	0	0	0	0	0	0	43	0	0	0	0	92	0	0	0	0	0	0	0	0	0	0	0	102	0	0	0	92	0	154	0	0	0	0	0	43	0	0	92	0	0	0	0	0	61	0	0	9	0	92	9	0	0	0	92	0	9	43	17	0	0	0	0	17	17	0	0	0	0	9	0	0	0	0	0	0	43	0	43	0	0	0	0	0	0	0	0	17	102	0	17	0	0	0	0	0	0	0	0	0	0	0	92	43	102	61	0	0	0	0	0	0	0	0	0	0	9	0	9	102	0	0	0	0	0	0	0	0	0	0	61	92	43	0	0	0	102	0	0	0	61	0	102	0	0	0	0	0	102
0	0	0	0	0	0	0	0	0	0	0	0	0	0	0	3	0	0	0	0	0	0	3	0	0	0	0	0	0	0	0	0	0	0	0	0	0	0	0	0	0	3	0	0	0	0	0	0	0	0	0	0	0	0	0	0	0	0	0	0	0	0	0	0	0	0	0	0	0	0	0	0	0	0	0	3	0	0	0	0	0	0	0	0	0	0	0	0	0	0	0	0	0	0	0	0	36	0	0	0	0	0	0	0	0	0	0	0	0	0	0	0	0	0	0	0	0	0	0	0	3	0	0	0	0	0	0	0	0	0	0	0	0	0	0	0	0	0	0	0	0	0	0	0	3	0	0	0	0	0	0	0	0	0	0	0	0	0	0	0	0	3	0	0	0	0	0	0
0	0	0	0	0	0	0	0	0	0	0	0	0	0	0	0	0	0	0	0	0	0	0	0	0	0	0	0	0	0	0	0	0	0	0	0	0	0	0	0	0	0	0	0	0	0	0	0	0	0	0	0	0	0	0	0	0	0	0	0	0	0	0	0	0	0	0	0	0	0	0	0	0	0	0	0	0	0	0	0	0	0	0	0	0	0	0	0	0	0	0	0	0	0	0	0	0	0	0	0	0	0	0	0	0	0	0	0	0	0	0	0	0	0	0	0	0	0	0	0	0	0	0	0	0	0	0	0	0	0	0	0	0	0	0	0	0	0	0	0	0	0	0	0	0	0	0	0	0	0	0	0	0	0	0	0	0	0	0	0	0	0	0	0	0	0	0	0
0	0	0	0	0	0	0	0	0	0	0	0	0	0	0	0	0	0	0	0	0	0	0	0	0	0	0	0	0	0	0	0	0	0	0	0	0	0	0	0	0	0	0	0	0	0	0	0	0	0	0	0	0	0	0	0	0	0	0	0	0	0	0	0	0	0	0	0	0	0	0	0	0	0	0	0	0	0	0	0	0	0	0	0	0	0	0	0	0	0	0	0	0	0	0	0	0	0	0	0	0	0	0	0	0	0	0	0	0	0	0	0	0	0	0	0	0	0	0	0	0	0	0	0	0	0	0	0	0	0	0	0	0	0	0	0	0	0	0	0	0	0	0	0	0	0	0	0	0	0	0	0	0	0	0	0	0	0	0	0	0	0	0	0	0	0	0	0
0	9	0	0	0	0	0	0	0	0	0	0	0	0	0	0	0	0	0	0	0	0	0	0	0	0	0	0	0	0	0	0	0	0	0	0	0	0	9	0	0	0	0	0	0	0	0	0	0	0	0	0	0	0	0	0	0	0	0	0	0	0	0	9	0	0	0	0	0	0	0	0	0	0	0	0	0	0	9	0	0	0	0	9	0	0	0	0	0	0	0	0	0	0	0	0	0	9	0	0	0	0	0	0	0	0	0	0	0	0	0	0	0	0	0	0	0	0	0	0	0	0	0	0	0	0	0	0	0	0	0	0	0	0	0	0	0	0	0	0	0	0	0	0	0	0	0	0	0	0	0	0	0	0	0	0	0	0	0	0	0	0	0	0	0	9	0	0
0	0	0	0	0	0	0	0	0	0	0	0	0	0	0	0	0	0	0	0	0	0	0	0	0	0	0	0	0	0	0	0	0	0	0	0	0	0	0	0	0	0	0	0	0	0	0	0	0	0	0	0	0	0	0	0	0	0	0	0	0	0	0	0	0	0	0	0	0	0	0	0	0	0	0	0	0	0	0	0	0	0	0	0	0	0	0	0	0	0	0	0	0	0	0	0	0	0	0	0	0	0	0	0	0	0	0	0	0	0	0	0	0	0	0	0	0	0	0	0	0	0	0	0	0	0	0	0	0	0	0	0	0	0	0	0	0	0	0	0	0	0	0	0	0	0	0	0	0	0	0	0	0	0	0	0	0	0	0	0	0	0	0	0	0	0	0	0
0	0	0	0	0	0	0	0	0	0	0	0	0	0	0	0	0	0	0	0	0	0	0	0	0	0	0	0	0	0	0	0	0	0	0	0	0	0	0	0	0	0	0	0	0	0	0	0	0	0	0	0	0	0	0	0	0	0	0	0	0	0	0	0	0	0	0	0	0	0	0	0	0	0	0	0	0	0	0	0	0	0	0	0	0	0	0	0	0	0	0	0	0	0	0	0	0	0	0	0	0	0	0	0	0	0	0	0	0	0	0	0	0	0	0	0	0	0	0	0	0	0	0	0	0	0	0	0	0	0	0	0	0	0	0	0	0	0	0	0	0	0	0	0	0	0	0	0	0	0	0	0	0	0	0	0	0	0	0	0	0	0	0	0	0	0	0	0
0	0	0	0	0	0	0	0	0	0	0	0	0	0	0	0	0	0	0	0	0	0	0	0	0	0	0	0	0	0	0	0	0	0	0	0	0	0	0	0	0	0	0	0	0	0	0	0	0	0	0	0	0	0	0	0	0	0	0	0	0	0	0	0	0	0	0	0	0	0	0	0	0	0	0	0	0	0	0	0	0	0	0	0	0	0	0	0	0	0	0	0	0	0	0	0	0	0	0	0	0	0	0	0	0	0	0	0	0	0	0	0	0	0	0	0	0	0	0	0	0	0	0	0	0	0	0	0	0	0	0	0	0	0	0	0	0	0	0	0	0	0	0	0	0	0	0	0	0	0	0	0	0	0	0	0	0	0	0	0	0	0	0	0	0	0	0	0
0	0	0	0	0	0	0	0	0	0	0	0	0	0	0	0	0	0	0	0	0	0	0	0	0	0	0	0	0	0	0	0	0	0	0	0	0	0	0	0	0	0	0	0	0	0	0	0	0	0	0	0	0	0	0	0	0	0	0	0	0	0	0	0	0	0	0	0	0	0	0	0	0	0	0	0	0	0	0	0	0	0	0	0	0	0	0	0	0	0	0	0	0	0	0	0	0	0	0	0	0	0	0	0	0	0	0	0	0	0	0	0	0	0	0	0	0	0	0	0	0	0	0	0	0	0	0	0	0	0	0	0	0	0	0	0	0	0	0	0	0	0	0	0	0	0	0	0	0	0	0	0	0	0	0	0	0	0	0	0	0	0	0	0	0	0	0	0
0	0	0	0	0	0	0	0	0	0	0	0	0	0	0	0	0	0	0	0	0	0	0	0	0	0	0	0	0	0	0	0	0	0	0	0	0	0	0	0	0	0	0	0	0	0	0	0	0	0	0	0	0	0	0	0	0	0	0	0	0	0	0	0	0	0	0	0	0	0	0	0	0	0	0	0	0	0	0	0	0	0	0	0	0	0	0	0	0	0	0	0	0	0	0	0	0	0	0	0	0	0	0	0	0	0	0	0	0	0	0	0	0	0	0	0	0	0	0	0	0	0	0	0	0	0	0	0	0	0	0	0	0	0	0	0	0	0	0	0	0	0	0	0	0	0	0	0	0	0	0	0	0	0	0	0	0	0	0	0	0	0	0	0	0	0	0	0
21	0	0	0	11	0	53	0	0	0	0	16	11	6	0	0	76	0	0	21	0	0	0	0	21	76	0	0	0	0	0	53	0	0	11	0	0	6	0	0	0	0	0	0	0	0	0	0	0	0	0	49	0	0	0	0	0	0	0	0	21	6	0	0	0	0	0	6	0	0	0	49	0	21	0	0	0	0	21	0	0	53	0	0	0	0	0	53	0	0	76	0	0	0	76	16	0	16	11	16	0	0	11	0	0	0	49	0	16	0	0	0	0	0	6	0	53	0	49	0	6	0	11	0	0	0	0	6	0	0	76	76	0	11	0	49	53	0	0	49	0	0	0	0	0	0	0	0	16	0	0	0	16	0	0	0	21	0	0	0	0	0	0	49	11	76	0	53
3	80	81	0	64	3	5	0	4	0	0	0	0	441	0	3	81	0	26	0	31	0	441	0	0	0	31	81	80	13	5	0	0	80	3	81	4	64	0	3	3	0	3	0	5	13	3	0	64	441	5	4	0	26	64	81	3	0	0	26	31	131	0	3	0	5	0	3	13	3	0	0	3	13	441	0	0	26	131	0	3	4	0	441	0	5	0	0	64	3	3	26	0	0	81	0	80	0	4	441	31	80	0	0	0	0	0	0	0	0	31	26	0	441	3	131	3	0	4	0	3	0	131	13	13	0	81	31	31	0	0	26	3	3	0	3	64	26	3	80	0	3	5	0	0	0	3	0	131	0	0	0	80	0	3	0	131	131	64	0	13	0	0	0	4	3	0	0
0	0	0	0	0	0	0	0	0	0	0	0	0	0	0	0	0	0	0	0	0	0	0	0	0	0	0	0	0	0	0	0	0	0	0	0	0	0	0	0	0	0	0	0	0	0	0	0	0	0	0	0	0	0	0	0	0	0	0	0	0	0	0	0	0	0	0	0	0	0	0	0	0	0	0	0	0	0	0	0	0	0	0	0	0	0	0	0	0	0	0	0	0	0	0	0	0	0	0	0	0	0	0	0	0	0	0	0	0	0	0	0	0	0	0	0	0	0	0	0	0	0	0	0	0	0	0	0	0	0	0	0	0	0	0	0	0	0	0	0	0	0	0	0	0	0	0	0	0	0	0	0	0	0	0	0	0	0	0	0	0	0	0	0	0	0	0	0
0	0	0	0	0	0	0	0	0	0	0	0	0	0	0	0	0	0	0	0	0	0	0	0	0	0	0	0	0	0	0	0	0	0	0	0	0	0	0	0	0	0	0	0	0	0	0	0	0	0	0	0	0	0	0	0	0	0	0	0	0	0	0	0	0	0	0	0	0	0	0	0	0	0	0	0	0	0	0	0	0	0	0	0	0	0	0	0	0	0	0	0	0	0	0	0	0	0	0	0	0	0	0	0	0	0	0	0	0	0	0	0	0	0	0	0	0	0	0	0	0	0	0	0	0	0	0	0	0	0	0	0	0	0	0	0	0	0	0	0	0	0	0	0	0	0	0	0	0	0	0	0	0	0	0	0	0	0	0	0	0	0	0	0	0	0	0	0
0	0	0	0	0	0	0	0	0	0	0	0	0	0	0	0	0	0	0	0	0	0	0	0	6	0	0	0	0	0	0	0	0	0	0	0	0	0	6	0	0	0	0	0	0	0	0	0	0	0	0	0	6	0	0	0	0	0	0	0	0	0	0	0	0	0	0	0	0	0	0	0	0	0	0	0	0	0	0	0	0	6	0	0	0	0	0	0	0	0	0	0	0	0	0	0	0	0	0	0	0	0	0	0	0	0	0	6	0	0	0	0	0	0	0	0	0	0	0	0	0	0	0	0	0	0	6	0	0	0	0	0	0	6	0	0	0	0	0	0	0	0	0	0	0	0	0	0	0	0	0	0	0	0	0	0	0	0	0	0	0	0	0	0	0	0	0	0
0	0	0	0	0	0	0	0	0	0	0	0	0	0	0	0	0	0	0	0	0	0	0	0	0	0	0	0	0	0	0	0	0	0	0	0	0	0	0	0	0	0	0	0	0	0	0	0	0	0	0	0	0	0	0	0	0	0	0	0	0	0	0	0	0	0	0	0	0	0	0	0	0	0	0	0	0	0	0	0	0	0	0	0	0	0	0	0	0	0	0	0	0	0	0	0	0	0	0	0	0	0	0	0	0	0	0	0	0	0	0	0	0	0	0	0	0	0	0	0	0	0	0	0	0	0	0	0	0	0	0	0	0	0	0	0	0	0	0	0	0	0	0	0	0	0	0	0	0	0	0	0	0	0	0	0	0	0	0	0	0	0	0	0	0	0	0	0
0	0	0	0	0	0	0	0	0	0	0	0	0	0	0	0	0	0	0	0	0	0	0	0	0	0	0	0	0	0	0	0	0	0	0	0	0	0	0	0	0	0	0	0	0	0	0	0	0	0	0	0	0	0	0	0	0	0	0	0	0	0	0	0	0	0	0	0	0	0	0	0	0	0	0	0	0	0	0	0	0	0	0	0	0	0	0	0	0	0	0	0	0	0	0	0	0	0	0	0	0	0	0	0	0	0	0	0	0	0	0	0	0	0	0	0	0	0	0	0	0	0	0	0	0	0	0	0	0	0	0	0	0	0	0	0	0	0	0	0	0	0	0	0	0	0	0	0	0	0	0	0	0	0	0	0	0	0	0	0	0	0	0	0	0	0	0	0
0	0	0	0	0	0	0	0	0	0	0	0	0	0	0	0	0	0	0	0	0	0	0	0	0	0	0	0	0	0	0	0	0	0	0	0	0	0	0	0	0	0	0	0	0	0	0	0	0	0	0	0	0	0	0	0	0	0	0	0	0	0	0	0	0	0	0	0	0	0	0	0	0	0	0	0	0	0	0	0	0	0	0	0	0	0	0	0	0	0	0	0	0	0	0	0	0	0	0	0	0	0	0	0	0	0	0	0	0	0	0	0	0	0	0	0	0	0	0	0	0	0	0	0	0	0	0	0	0	0	0	0	0	0	0	0	0	0	0	0	0	0	0	0	0	0	0	0	0	0	0	0	0	0	0	0	0	0	0	0	0	0	0	0	0	0	0	0
0	0	0	0	0	0	0	0	0	0	0	0	0	0	0	0	0	0	0	0	0	0	0	0	0	0	0	0	0	0	0	0	0	0	0	0	0	0	0	0	0	0	0	0	0	0	0	0	0	0	0	0	0	0	0	0	0	0	0	0	0	0	0	0	0	0	0	0	0	0	0	0	0	0	0	0	0	0	0	0	0	0	0	0	0	0	0	0	0	0	0	0	0	0	0	0	0	0	0	0	0	0	0	0	0	0	0	0	0	0	0	0	0	0	0	0	0	0	0	0	0	0	0	0	0	0	0	0	0	0	0	0	0	0	0	0	0	0	0	0	0	0	0	0	0	0	0	0	0	0	0	0	0	0	0	0	0	0	0	0	0	0	0	0	0	0	0	0
0	0	0	7	0	0	0	0	0	0	0	0	0	0	0	0	0	0	0	0	0	0	0	0	0	7	0	0	0	0	0	0	0	0	0	0	0	0	0	0	0	0	0	0	7	0	0	0	0	0	0	0	0	0	0	0	0	0	0	0	0	0	0	0	0	0	0	0	0	0	0	7	0	0	0	0	0	0	0	0	0	0	0	0	0	0	0	0	0	0	0	0	0	0	0	0	0	0	0	7	0	0	0	0	7	0	0	7	0	0	0	0	0	0	0	0	0	0	0	0	0	0	0	0	0	0	0	0	0	0	0	0	0	0	0	0	0	0	0	0	0	0	0	0	0	0	0	0	0	0	0	0	0	0	0	0	0	0	0	0	0	0	0	0	0	0	0	0
0	0	0	0	0	0	0	0	0	0	0	0	0	0	0	0	0	0	0	0	0	0	0	0	0	0	0	0	0	0	0	0	0	0	0	0	0	0	0	0	0	0	0	0	0	0	0	0	0	0	0	0	0	0	0	0	0	0	0	0	0	0	0	0	0	0	0	0	0	0	0	0	0	0	0	0	0	0	0	0	0	0	0	0	0	0	0	0	0	0	0	0	0	0	0	0	0	0	0	0	0	0	0	0	0	0	0	0	0	0	0	0	0	0	0	0	0	0	0	0	0	0	0	0	0	0	0	0	0	0	0	0	0	0	0	0	0	0	0	0	0	0	0	0	0	0	0	0	0	0	0	0	0	0	0	0	0	0	0	0	0	0	0	0	0	0	0	0
0	0	0	0	0	0	0	0	0	0	0	0	0	0	0	0	0	0	0	0	0	0	0	0	0	0	0	0	0	0	0	0	0	0	0	0	0	0	0	0	0	0	0	0	0	0	0	0	0	0	0	0	0	0	0	0	0	0	0	0	0	0	0	0	0	0	0	0	0	0	0	0	0	0	0	0	0	0	0	0	0	0	0	0	0	0	0	0	0	0	0	0	0	0	0	0	0	0	0	0	0	0	0	0	0	0	0	0	0	0	0	0	0	0	0	0	0	0	0	0	0	0	0	0	0	0	0	0	0	0	0	0	3	0	0	0	0	0	0	0	0	0	0	0	0	0	0	0	0	0	0	0	0	0	0	0	0	0	0	0	0	0	0	0	0	0	0	0
0	0	0	0	7	0	8	0	24	24	0	0	0	73	0	0	0	0	0	7	0	0	25	0	34	15	25	0	0	44	0	0	34	0	0	73	0	0	0	8	44	0	0	0	44	73	34	7	0	73	0	15	0	0	25	0	0	24	1	0	0	24	34	0	0	0	15	25	0	44	0	73	0	8	0	44	44	1	24	7	25	0	25	0	0	0	0	0	0	8	15	7	0	0	0	0	7	0	0	73	0	15	0	0	0	0	7	0	0	0	0	24	0	15	8	8	15	0	0	45	0	0	0	1	34	0	0	0	0	25	0	0	8	0	0	73	0	1	0	0	0	0	0	34	0	0	0	0	34	0	0	0	0	1	24	44	0	1	0	0	0	1	0	0	0	0	0	0
0	0	0	0	0	0	0	0	0	0	0	0	0	0	0	0	0	0	0	0	0	0	0	0	0	0	0	0	0	0	0	0	0	0	0	0	0	0	0	0	0	0	0	0	0	0	0	0	0	0	0	0	0	0	0	0	0	0	0	0	0	0	0	0	0	0	0	0	0	0	0	0	0	0	0	0	0	0	0	0	0	0	0	0	0	0	0	0	0	0	0	0	0	0	0	0	0	0	0	0	0	0	0	0	0	0	0	0	0	0	0	0	0	0	0	0	0	0	0	0	0	0	0	0	0	0	0	0	0	0	0	0	0	0	0	0	0	0	0	0	0	0	0	0	0	0	0	0	0	0	0	0	0	0	0	0	0	0	0	0	0	0	0	0	0	0	0	0
0	0	0	0	0	0	0	0	0	0	0	0	0	0	0	0	0	0	0	0	0	0	0	0	0	0	0	0	0	0	0	0	0	0	0	0	0	0	0	0	0	0	0	0	0	0	0	0	0	0	0	0	0	0	0	0	0	0	0	0	0	0	0	0	0	0	0	0	0	0	0	0	0	0	0	0	0	0	0	0	0	0	0	0	0	0	0	0	0	0	0	0	0	0	0	0	0	0	0	0	0	0	0	0	0	0	0	0	0	0	0	0	0	0	0	0	0	0	0	0	0	0	0	0	0	0	0	0	0	0	0	0	0	0	0	0	0	0	0	0	0	0	0	0	0	0	0	0	0	0	0	0	0	0	0	0	0	0	0	0	0	0	0	0	0	0	0	0
1	0	0	0	0	0	0	0	0	0	0	0	0	0	0	0	0	0	0	0	0	0	0	0	0	0	0	0	0	0	0	0	0	0	0	0	0	0	0	0	0	0	0	0	0	0	0	0	0	0	0	0	0	0	0	0	0	0	0	0	0	0	1	0	0	0	0	0	0	0	0	0	0	0	0	0	0	0	0	0	0	0	0	0	0	0	0	0	0	0	0	0	0	0	0	0	0	0	0	0	0	0	0	0	0	0	0	1	1	0	0	0	0	1	0	0	0	0	0	0	0	0	0	0	0	0	0	0	0	0	0	0	0	0	0	1	0	0	0	0	0	0	0	0	0	0	0	0	0	0	0	0	0	0	0	0	9	1	0	0	0	0	0	0	0	0	0	0
0	0	0	0	0	0	0	0	0	0	0	0	0	0	0	0	0	0	0	0	0	0	0	0	0	0	0	0	0	0	0	0	0	0	0	0	0	0	0	0	0	0	0	0	0	0	0	0	0	0	0	0	0	0	0	0	0	0	0	0	0	0	0	0	0	0	0	0	0	0	0	0	0	0	0	0	0	0	0	0	0	0	0	0	0	0	0	0	0	0	0	0	0	0	0	0	0	0	0	0	0	0	0	0	0	0	0	0	0	0	0	0	0	0	0	0	0	0	0	0	0	0	0	0	0	0	0	0	0	0	0	0	0	0	0	0	0	0	0	0	0	0	0	0	0	0	0	0	0	0	0	0	0	0	0	0	0	0	0	0	0	0	0	0	0	0	0	0
0	0	0	0	0	0	0	0	0	0	0	0	0	0	0	0	0	0	0	0	0	0	0	0	0	0	0	0	0	0	0	0	0	0	0	0	0	0	0	0	0	0	0	0	0	0	0	0	0	0	0	0	0	0	0	0	0	0	0	0	0	0	26	0	0	0	0	0	0	0	0	0	0	0	0	0	0	0	0	0	0	0	0	0	0	0	0	0	0	0	0	0	0	0	0	0	0	0	0	0	0	0	0	0	0	0	0	0	0	0	0	0	0	0	0	0	0	0	0	0	0	0	0	0	0	0	0	0	0	0	0	0	0	0	0	0	0	0	0	0	0	0	0	0	0	0	0	0	0	0	0	0	0	0	0	0	0	0	0	0	0	0	0	0	0	0	0	0
0	0	0	0	0	0	0	0	0	0	0	0	0	0	0	0	0	0	0	0	0	0	0	0	0	0	0	0	0	0	0	0	0	0	0	0	0	0	0	0	0	0	0	0	0	0	0	0	0	0	0	0	0	0	0	0	0	0	0	0	0	0	0	0	0	0	0	0	0	0	0	0	0	0	0	0	0	0	0	0	0	0	0	0	0	0	0	0	0	0	0	0	0	0	0	0	0	0	0	0	0	0	0	0	0	0	0	0	0	0	0	0	0	0	0	0	0	0	0	0	0	0	0	0	0	0	0	0	0	0	0	0	0	0	0	0	0	0	0	0	0	0	0	0	0	0	0	0	0	0	0	0	0	0	0	0	0	0	0	0	0	0	0	0	0	0	0	0
0	0	0	0	0	0	0	0	0	0	0	0	0	0	0	0	0	0	0	0	0	0	0	0	0	0	0	0	0	0	0	0	0	0	0	0	0	0	0	0	0	0	0	0	0	0	0	0	0	0	0	0	0	0	0	0	0	0	0	0	0	0	0	0	0	0	0	0	0	0	0	0	0	0	0	0	0	0	0	0	0	0	0	0	0	0	0	0	0	0	0	0	0	0	0	0	0	0	0	0	0	0	0	0	0	0	0	0	0	0	0	0	0	0	0	0	0	0	0	0	0	0	0	0	0	0	0	0	0	0	0	0	0	0	0	0	0	0	0	0	0	0	0	0	0	0	0	0	0	0	0	0	0	0	0	0	0	0	0	0	0	0	0	0	0	0	0	0
0	0	0	0	0	0	0	0	0	0	0	0	0	0	0	0	0	0	0	0	0	0	0	0	0	0	0	0	0	0	0	0	0	0	0	0	0	0	0	0	0	0	1	0	0	1	0	0	0	0	0	0	0	0	0	0	0	0	0	1	0	0	0	0	0	0	0	0	0	0	0	0	0	0	0	0	0	0	0	0	1	0	0	0	0	0	0	0	0	0	0	0	0	0	0	0	0	0	0	0	0	0	0	0	0	0	0	0	0	0	0	0	2	0	0	0	0	0	0	0	0	0	0	0	0	0	0	0	0	0	0	0	0	0	0	0	1	0	0	0	0	0	0	0	0	0	0	0	0	0	0	0	0	0	0	0	0	0	0	1	0	0	0	0	0	0	1	0
0	0	0	0	0	0	0	0	0	0	0	0	0	0	0	0	0	0	0	0	0	0	0	0	0	0	0	0	0	0	0	0	0	0	0	0	0	0	0	0	0	0	0	0	0	0	0	0	0	0	0	0	0	0	0	0	0	0	0	0	0	0	0	0	0	0	0	0	0	0	0	0	0	0	0	0	0	0	0	0	0	0	0	0	0	0	0	0	0	0	0	0	0	0	0	0	0	0	0	0	0	0	0	0	0	0	0	0	0	0	0	0	0	0	0	0	0	0	0	0	0	0	0	0	0	0	0	0	0	0	0	0	0	0	0	0	0	0	0	0	0	0	0	0	0	0	0	0	0	0	0	0	0	0	0	0	0	0	0	0	0	0	0	0	0	0	0	0
0	0	0	0	0	0	0	0	0	0	0	0	0	0	0	0	0	0	0	43	0	0	0	0	0	0	0	43	0	0	0	0	0	0	0	0	0	0	0	0	0	0	0	0	0	0	0	0	0	0	0	0	0	0	0	0	0	0	0	0	0	0	0	0	0	0	0	0	0	0	0	0	0	0	0	0	0	0	0	0	0	0	0	0	0	0	0	0	0	24	0	0	0	0	0	0	0	0	0	0	0	0	0	43	0	0	0	0	0	0	0	0	0	0	0	0	43	0	0	0	0	0	0	0	0	0	0	0	0	0	0	0	0	0	0	0	0	0	0	0	0	0	0	0	0	0	0	0	0	43	43	0	0	0	0	0	0	0	43	0	0	0	0	0	0	0	0	0
0	0	0	0	0	0	0	0	0	0	0	0	0	0	0	0	0	0	0	0	0	0	0	0	0	0	0	0	0	0	0	0	0	0	0	0	0	0	0	0	0	0	0	0	0	0	0	0	0	0	0	0	0	0	0	0	0	0	0	0	0	0	0	0	0	0	0	0	0	0	0	0	0	0	0	0	0	0	0	0	0	0	0	0	0	0	0	0	0	0	0	0	0	0	0	0	0	0	0	0	0	0	0	0	0	0	0	0	0	0	0	0	0	0	0	0	0	0	0	0	0	0	0	0	0	0	0	0	0	0	0	0	0	0	0	0	0	0	0	0	0	0	0	0	0	0	0	0	0	0	0	0	0	0	0	0	0	0	0	0	0	0	0	0	0	0	0	0
2	0	0	0	0	0	0	0	2	0	0	0	0	0	0	0	0	0	0	0	0	0	0	0	0	2	0	0	0	0	0	0	0	0	0	0	0	0	0	0	0	0	0	0	0	0	0	0	0	0	0	0	0	0	0	0	0	0	0	0	0	4	2	0	2	0	0	0	0	0	4	0	4	0	0	0	0	0	0	0	0	0	0	0	0	0	0	0	0	0	0	0	2	0	0	0	0	0	0	0	0	0	0	0	4	0	0	0	0	0	0	0	0	0	0	0	0	0	0	0	0	0	0	0	0	0	0	0	4	0	0	0	0	0	0	0	0	0	0	0	0	4	0	0	2	0	0	0	0	0	0	4	0	0	0	0	0	0	0	0	0	0	0	0	0	0	0	0
0	0	0	0	0	0	0	0	32	0	0	0	0	0	0	0	0	0	0	0	0	0	0	0	0	0	0	0	0	0	0	0	0	0	0	0	0	0	0	0	0	0	32	0	0	32	0	0	0	0	0	0	0	0	0	0	0	0	0	0	0	0	0	0	0	0	0	0	0	0	0	0	0	0	0	0	0	0	0	0	0	0	0	0	0	0	0	0	0	0	0	0	0	0	0	0	0	0	0	0	0	0	0	0	0	0	0	0	0	0	0	0	0	0	0	0	0	0	32	0	0	0	0	0	0	0	0	0	0	0	0	0	0	0	0	0	0	0	0	0	0	0	0	0	0	0	0	0	0	0	0	0	0	0	0	0	32	0	0	0	0	0	32	0	0	32	0	0
0	0	0	0	0	0	0	23	0	0	0	0	0	0	0	0	0	0	0	0	0	0	0	0	0	0	25	0	0	0	0	25	2	0	0	0	0	0	0	2	0	2	0	2	0	0	0	0	25	12	0	0	0	23	0	0	0	0	0	0	0	23	0	0	0	2	0	0	0	0	0	0	1	0	0	0	0	0	0	0	0	0	0	1	0	25	0	0	0	0	0	0	0	0	23	0	0	0	0	1	0	0	0	0	23	0	0	0	0	23	0	0	0	0	0	1	1	0	0	0	0	0	25	0	0	1	0	0	0	0	0	0	0	0	0	0	23	0	0	0	0	0	0	0	0	0	0	0	0	0	0	0	0	0	25	0	0	0	0	0	25	2	2	0	1	0	0	0
0	0	1	0	0	0	0	0	0	0	0	0	0	0	1	0	0	0	0	0	0	0	0	0	1	0	0	0	0	0	0	0	0	0	0	0	0	0	0	1	0	0	0	0	0	0	0	0	0	0	0	0	0	0	0	0	0	0	0	0	0	0	0	0	1	0	0	0	0	0	0	15	0	0	0	0	0	0	0	0	0	0	0	0	0	0	1	1	1	0	0	0	0	0	0	0	0	0	0	0	0	0	1	0	0	0	0	0	0	0	0	0	0	0	0	0	0	0	0	0	0	0	0	0	0	0	0	0	0	0	0	0	0	0	0	0	0	0	0	1	0	0	0	0	0	0	0	0	1	0	0	0	0	0	0	0	0	0	0	1	0	0	0	0	1	0	1	0
0	2	0	0	0	0	0	0	0	1	116	0	10	0	0	116	0	0	0	0	0	0	38	0	0	38	0	0	10	0	0	1	2	0	38	0	38	116	0	0	116	0	0	0	10	0	0	0	0	0	0	0	0	0	0	0	0	2	0	0	0	0	19	0	116	0	1	0	0	0	66	0	0	19	66	0	0	1	2	0	10	0	19	0	0	2	0	0	0	0	0	0	0	10	0	0	0	0	0	0	0	0	0	0	66	0	38	0	0	0	0	0	0	0	0	0	2	0	0	0	0	0	0	66	0	66	38	0	66	0	0	19	0	0	0	0	0	10	0	0	19	0	0	0	1	19	1	116	0	2	0	0	38	66	0	0	0	0	0	116	0	0	0	10	1	0	0	19
0	49	24	0	0	0	0	14	24	0	14	49	0	0	0	0	0	0	8	0	0	49	0	0	8	0	0	54	3	0	0	0	0	49	0	0	0	0	0	0	54	0	0	1	8	14	0	0	14	0	14	0	0	0	0	16	8	0	0	0	0	0	0	14	0	0	0	0	16	0	0	14	8	0	0	0	0	0	49	0	1	54	3	0	16	0	3	3	0	0	0	0	0	0	0	0	0	0	54	3	0	54	1	0	14	1	14	3	0	14	98	0	0	0	0	0	0	14	0	0	49	0	8	24	0	0	3	0	24	0	0	0	14	0	0	1	1	0	24	0	0	0	0	0	0	0	0	14	1	14	0	24	0	54	16	0	8	54	16	0	16	16	0	49	0	0	0	24
0	0	0	0	0	0	0	0	0	0	0	0	0	0	0	0	0	0	76	0	0	0	0	0	0	0	0	0	0	0	0	0	76	0	0	0	0	0	0	0	0	0	0	0	0	0	0	0	0	0	0	0	0	0	0	0	0	0	0	0	0	0	0	0	0	0	0	0	0	0	0	0	0	0	76	0	0	0	0	0	0	0	0	0	0	0	0	0	0	0	0	0	0	76	0	0	0	0	0	0	0	0	0	0	0	0	76	0	0	0	0	0	0	0	0	0	0	0	0	0	0	0	0	0	0	0	0	0	0	0	0	0	0	0	0	0	0	0	0	0	0	0	0	0	0	0	0	0	0	0	0	0	76	0	0	0	76	0	0	0	0	0	0	0	0	0	0	0
0	0	0	0	0	0	0	0	0	0	0	0	0	0	0	0	0	0	0	0	0	0	0	0	0	0	0	0	0	0	0	0	0	0	0	0	0	0	0	0	0	0	0	0	0	0	0	0	0	0	0	0	0	0	0	0	0	0	0	0	0	0	0	0	0	0	0	0	0	0	0	0	0	0	0	0	0	0	0	0	23	0	0	0	0	0	0	0	0	0	0	0	0	23	23	0	0	0	0	0	0	0	0	0	0	0	0	0	0	0	0	0	0	23	0	0	0	0	0	0	23	0	0	0	0	0	0	0	0	0	0	0	0	0	0	0	23	0	0	0	0	23	0	0	0	0	0	0	0	0	0	0	0	0	0	0	0	0	0	0	0	0	0	0	0	0	0	0
0	0	0	0	0	0	0	0	0	0	0	0	0	0	0	19	0	0	0	0	0	19	0	0	0	0	0	0	19	0	0	0	0	0	0	0	0	0	0	0	0	0	0	0	0	0	0	0	0	0	0	0	0	0	0	0	0	0	0	0	0	0	0	0	0	0	0	0	0	0	19	0	0	0	0	0	0	0	0	0	0	0	0	0	0	0	0	0	19	0	19	0	0	0	0	0	0	0	0	0	0	0	0	0	0	0	0	0	0	0	0	0	0	0	0	0	0	0	0	0	0	0	0	0	0	0	0	0	0	0	0	0	0	0	0	0	0	0	0	0	0	0	0	19	0	0	0	0	0	0	0	0	0	0	0	0	0	0	0	0	0	0	0	0	0	0	0	0
0	0	0	0	0	0	0	0	0	0	0	0	0	0	0	0	0	0	0	0	0	0	0	0	0	0	0	0	0	0	0	0	0	0	0	0	0	0	0	0	0	0	0	0	0	0	0	0	0	0	0	0	0	0	0	0	0	0	0	0	0	0	0	0	0	0	0	0	0	0	0	0	0	0	0	0	0	0	0	12	0	0	0	0	0	0	0	0	0	0	0	0	0	0	0	0	0	0	0	0	0	0	0	0	0	0	0	0	0	0	0	0	0	0	0	0	0	0	0	0	0	0	0	0	0	0	0	0	0	0	0	0	0	0	0	0	0	0	0	0	0	0	0	0	0	0	0	0	0	0	0	0	0	0	0	0	0	0	0	0	0	0	0	0	0	0	0	0
0	0	0	0	0	0	0	0	0	0	0	0	0	0	0	7	74	74	0	0	0	74	0	0	0	0	0	0	11	11	0	0	7	7	7	0	74	0	0	0	0	0	0	0	0	0	0	74	0	0	0	0	0	0	0	0	0	0	0	0	7	0	0	0	0	11	0	0	0	0	0	0	0	0	0	0	0	11	0	0	0	0	0	0	0	0	0	11	0	0	0	0	0	0	0	0	0	0	0	0	0	0	0	0	0	74	7	0	0	0	0	0	0	0	0	7	0	0	0	0	0	0	0	0	11	0	0	0	0	0	0	0	0	0	0	0	0	0	0	0	0	0	0	0	0	0	0	0	0	0	0	0	0	0	0	0	0	0	0	0	0	0	0	0	74	0	0	11
0	0	0	0	24	0	0	0	0	0	0	0	0	0	0	0	0	0	0	0	0	0	0	0	0	0	0	0	0	0	0	0	0	24	0	0	0	0	0	0	0	24	0	0	0	0	0	0	0	0	0	0	0	0	0	0	0	0	0	0	0	0	0	0	0	0	0	24	0	0	0	0	0	0	0	0	0	0	0	0	0	0	0	0	0	0	0	0	0	0	0	0	0	0	0	24	0	0	0	0	0	0	0	0	0	0	0	0	0	0	0	0	24	0	0	0	0	0	0	0	0	0	0	0	0	0	0	0	0	0	0	0	0	0	0	0	0	0	0	0	0	0	0	0	0	0	0	0	0	0	0	24	0	0	0	0	0	0	0	0	0	0	0	0	0	0	0	0
0	6	0	0	0	0	0	0	0	0	0	0	7	0	0	0	0	0	0	0	0	0	0	0	0	0	43	0	0	7	0	0	0	0	7	0	0	0	0	0	6	0	0	0	0	0	0	0	0	0	0	6	0	0	6	0	0	43	0	0	0	43	0	0	0	0	7	0	43	0	6	0	0	0	0	0	0	0	0	0	43	0	43	0	7	0	0	0	0	0	0	0	0	0	0	0	0	0	0	0	0	0	0	0	0	0	0	0	0	0	0	6	6	0	0	0	0	0	0	0	0	0	0	0	0	6	0	0	0	0	0	0	0	0	0	0	0	0	0	0	0	0	0	0	0	0	0	0	0	7	0	43	7	0	0	0	0	0	0	0	0	0	0	0	0	0	0	0
0	0	0	0	0	0	0	0	0	0	0	0	0	0	0	0	0	0	0	0	0	0	0	0	0	0	0	0	0	0	0	0	0	0	0	0	0	0	0	0	0	0	0	0	0	0	0	0	0	0	0	0	0	0	0	0	0	0	0	0	0	0	0	0	0	0	0	0	0	0	0	0	0	0	0	0	0	0	0	0	0	0	0	0	0	0	0	0	0	0	0	0	0	0	0	0	0	0	0	0	0	0	0	0	0	0	0	0	0	0	0	0	0	0	0	0	0	0	0	0	0	0	0	0	0	0	0	0	0	0	0	0	0	0	0	0	0	0	0	0	0	0	0	0	0	0	0	0	0	0	0	0	0	0	0	0	0	0	0	0	0	0	0	0	0	0	0	0
0	0	0	0	0	30	0	0	0	0	0	0	0	0	0	0	0	0	30	0	0	0	0	0	0	0	0	0	0	0	0	0	0	0	0	0	0	0	0	30	0	0	0	0	0	0	0	0	0	0	0	0	0	0	0	0	0	0	0	0	0	0	0	0	0	0	0	0	30	0	0	0	0	0	0	0	0	0	0	0	0	0	0	0	0	0	0	0	0	0	0	0	0	0	0	0	0	0	0	0	0	0	0	0	0	0	0	0	0	0	0	0	0	0	0	0	0	0	0	0	0	0	0	0	0	0	0	0	0	0	0	0	0	0	0	0	0	0	0	0	0	0	0	0	0	0	0	0	0	30	0	0	0	0	0	0	30	0	0	0	0	0	30	0	0	0	0	0
0	0	0	0	0	0	0	0	0	0	0	0	0	0	0	0	0	0	0	0	0	0	0	0	0	0	0	0	0	0	0	0	0	0	0	0	0	0	0	0	0	0	0	0	0	0	0	0	0	0	0	0	0	0	0	0	0	0	0	0	0	0	0	0	0	0	0	0	0	0	0	0	0	0	0	0	0	0	0	0	0	0	0	0	0	0	0	0	0	0	0	0	0	0	0	0	0	0	0	0	0	0	0	0	0	0	0	0	0	0	0	0	0	0	0	0	0	0	0	0	0	0	0	0	0	0	0	0	0	0	0	0	0	0	0	0	0	0	0	0	0	0	0	0	0	0	0	0	0	0	0	0	0	0	0	0	0	0	0	0	0	0	0	0	0	0	0	0
0	0	0	0	0	0	0	259	0	0	0	0	88	0	0	0	0	1	0	0	406	0	0	0	0	0	0	0	0	0	0	0	0	0	0	406	0	0	0	1	0	0	0	406	0	0	0	0	0	0	0	0	259	1	0	0	0	0	0	0	0	406	0	0	0	0	0	0	0	0	88	1	88	259	259	0	0	406	0	0	0	88	0	0	0	0	0	0	0	0	0	88	0	0	259	0	0	0	0	0	0	0	179	88	0	0	0	406	0	0	0	0	0	1	0	0	0	0	0	0	0	1	0	0	0	0	1	0	0	0	0	0	0	259	0	0	0	0	0	0	0	0	0	0	0	0	0	0	0	0	0	0	0	0	88	0	0	0	0	0	0	0	0	0	259	0	406	0
0	0	0	0	0	0	0	0	0	0	0	0	0	0	0	0	0	0	0	0	0	0	0	0	0	0	0	0	0	0	0	0	0	0	0	0	0	0	0	0	0	0	0	0	0	0	0	0	0	0	0	0	0	0	0	0	0	0	0	0	0	0	0	0	0	0	0	0	0	0	0	0	0	0	0	0	0	0	0	0	0	0	0	0	0	0	0	0	0	0	0	0	0	0	0	0	0	0	0	0	0	0	0	0	0	0	0	0	0	0	0	0	0	0	0	0	0	0	0	0	0	0	0	0	0	0	0	0	0	0	0	0	0	0	0	0	0	0	0	0	0	0	0	0	0	0	0	0	0	0	0	0	0	0	0	0	0	0	0	0	0	0	0	0	0	0	0	0
0	0	0	0	0	0	0	0	0	0	0	0	0	0	0	0	0	0	0	0	0	0	0	0	0	0	0	0	0	0	0	0	0	0	0	0	0	0	0	0	0	0	0	0	0	0	0	0	0	0	0	0	0	0	0	0	0	0	0	0	0	0	0	0	0	0	0	0	0	0	0	0	0	0	0	0	0	0	0	0	0	0	0	0	0	0	0	0	0	0	0	0	0	0	0	0	0	0	0	0	0	0	0	0	0	0	0	0	0	0	0	0	0	0	0	0	0	0	0	0	0	0	0	0	0	0	0	0	0	0	0	0	0	0	0	0	0	0	0	0	0	0	0	0	0	0	0	0	0	0	0	0	0	0	0	12	0	0	0	0	0	0	0	0	0	0	0	0
0	0	0	0	0	0	0	0	0	0	1	0	0	0	0	0	0	0	0	0	0	0	19	0	0	0	0	0	1	0	0	0	0	0	0	1	0	0	1	0	0	0	0	19	0	0	0	0	0	0	0	0	0	0	0	1	0	0	0	0	0	0	0	0	0	0	0	0	0	0	0	0	0	0	0	19	0	0	0	0	0	0	0	0	0	0	0	0	0	0	0	0	0	0	19	0	0	0	0	0	0	0	19	0	0	0	0	0	0	0	0	0	0	0	0	0	0	0	0	0	0	0	0	0	1	0	0	0	0	0	0	0	0	0	0	0	0	19	0	0	0	0	0	0	19	0	0	0	0	1	0	0	0	0	0	0	0	0	0	0	0	0	0	0	0	0	0	0
0	0	0	0	0	0	0	0	0	0	0	0	0	0	0	0	0	0	0	0	0	0	0	0	0	0	0	0	0	0	0	0	0	0	0	0	0	0	0	0	0	0	0	0	0	0	0	0	0	0	0	0	0	0	0	0	0	0	0	0	0	0	0	0	0	0	0	0	0	0	0	0	0	0	0	0	0	0	0	0	0	0	0	0	0	0	0	0	0	0	0	0	0	0	0	0	0	0	0	0	0	0	0	0	0	0	0	0	0	0	0	0	0	0	0	0	0	0	0	0	0	0	0	0	0	0	0	0	0	0	0	0	0	0	0	0	0	0	0	0	0	0	0	0	0	0	0	0	0	0	0	0	0	0	0	0	0	0	0	0	0	0	0	0	0	0	0	0
30	0	0	0	85	39	0	0	0	0	42	0	0	0	0	0	83	0	39	0	0	0	42	0	0	30	42	0	30	0	0	0	0	0	0	85	42	0	0	0	83	75	0	0	0	0	0	75	85	0	0	0	0	0	30	42	0	0	0	0	0	0	42	42	0	42	0	0	0	75	42	75	0	0	0	0	0	0	0	0	0	30	0	0	0	0	39	0	0	0	83	0	0	0	75	0	30	0	0	83	0	0	0	0	0	0	0	0	0	0	39	0	0	0	83	0	0	42	0	0	39	0	0	0	0	83	30	0	0	85	42	0	0	0	0	0	0	75	0	0	0	0	83	0	0	42	0	0	39	0	0	85	0	0	42	0	0	85	42	0	85	39	75	0	0	0	0	0
0	0	0	0	0	0	0	0	0	0	0	0	0	0	8	0	0	0	0	0	0	0	0	0	0	0	0	0	0	0	0	0	0	0	0	0	8	0	0	0	0	0	0	0	0	0	0	0	0	0	0	0	0	0	0	0	0	0	0	0	0	0	0	0	0	0	0	0	0	0	8	0	0	0	0	0	0	0	8	0	0	0	0	0	0	0	0	0	0	0	0	0	0	0	0	0	0	0	0	0	0	0	0	0	0	0	0	0	0	0	0	0	0	0	0	0	0	0	0	0	0	0	0	8	0	0	0	0	0	0	0	0	0	0	0	0	8	0	0	0	0	0	0	0	0	0	0	0	8	0	0	0	0	0	0	0	0	0	0	0	0	0	0	0	0	0	0	0
0	0	0	0	0	0	0	0	0	0	0	0	0	0	0	0	0	0	0	0	0	0	0	0	0	0	0	0	0	0	0	0	0	0	0	0	0	0	0	0	0	0	0	0	0	0	0	0	0	0	0	0	0	0	0	0	0	0	0	0	0	0	0	0	0	0	0	0	0	0	0	0	0	0	0	0	0	0	0	0	0	0	0	0	0	0	0	0	0	0	0	0	0	0	0	0	0	0	0	0	0	0	0	0	0	0	0	0	0	0	0	0	0	0	0	0	0	0	0	0	0	0	0	0	0	0	0	0	0	0	0	0	0	0	0	0	0	0	0	0	0	0	0	0	0	0	0	0	0	0	0	0	0	0	0	0	0	0	0	0	0	0	0	0	0	0	0	0
0	0	0	0	0	0	0	0	0	0	0	0	0	0	0	0	0	0	0	0	0	0	0	0	0	0	0	0	0	0	0	0	0	0	0	0	0	0	0	0	0	0	0	0	0	0	0	0	0	0	0	0	0	0	0	0	0	0	0	0	0	0	0	0	0	0	0	0	0	0	0	0	0	0	0	0	0	0	0	0	0	0	0	0	0	0	0	0	0	0	0	0	0	0	0	0	0	0	0	0	0	0	0	0	0	0	0	0	0	0	0	0	0	0	0	0	0	0	0	0	0	0	0	0	0	0	0	0	0	0	0	0	0	0	0	0	0	0	0	0	0	0	0	0	0	0	0	0	0	0	0	0	0	0	0	0	0	0	0	0	0	0	0	0	0	0	0	0
0	0	0	0	0	0	0	0	0	0	0	0	0	0	0	0	0	0	0	0	0	66	0	0	0	66	0	0	0	0	66	0	66	0	0	0	0	0	0	0	0	0	0	0	0	0	0	0	0	0	0	0	0	0	0	0	0	0	0	0	0	0	0	0	0	0	0	0	0	0	0	0	66	0	0	0	0	0	0	0	0	0	0	0	0	0	0	0	0	0	0	0	0	0	0	0	0	0	0	0	0	0	0	0	0	0	0	0	0	0	0	0	0	0	0	0	0	0	0	0	0	0	0	0	0	0	0	0	0	0	0	0	0	0	0	0	0	0	66	0	0	0	0	0	0	0	0	0	0	0	0	0	66	0	0	0	0	0	0	0	0	0	0	0	0	0	0	0
0	0	0	0	0	0	0	0	0	0	0	0	0	0	0	0	0	0	0	4	0	0	0	0	0	0	0	0	0	0	0	0	0	0	0	0	0	4	0	0	0	0	0	0	0	0	0	0	0	0	0	0	4	0	0	0	0	0	0	0	0	0	0	0	0	0	0	0	0	0	0	0	0	0	0	0	0	0	0	0	4	0	0	0	0	0	0	0	0	0	0	0	0	0	0	0	0	0	0	0	0	0	0	0	0	0	0	0	0	4	0	0	0	0	0	0	0	0	0	0	0	0	0	0	0	0	0	4	4	0	0	0	0	0	0	0	0	0	0	0	0	0	0	0	0	0	0	0	0	0	0	0	0	0	0	0	0	0	0	0	0	0	0	0	0	0	0	0
0	0	0	0	0	0	0	0	0	0	0	0	0	0	0	0	0	0	0	0	0	0	0	0	0	0	0	0	0	0	0	0	0	0	0	0	0	0	0	0	0	0	0	0	0	0	0	0	0	0	0	0	0	0	0	0	0	0	0	0	0	0	0	0	0	0	0	0	0	0	0	0	0	0	0	0	0	0	0	0	0	0	0	0	0	0	0	0	0	0	0	0	0	0	0	0	0	0	0	0	0	0	0	0	0	0	0	0	0	0	0	0	0	0	0	0	0	0	0	0	0	0	0	0	0	0	0	0	0	0	0	0	0	0	0	0	0	0	0	0	0	0	0	0	0	0	0	0	0	0	0	0	0	0	0	0	0	0	0	0	0	0	0	0	0	0	0	0
0	0	0	0	0	0	0	0	0	0	0	0	0	0	0	0	0	0	0	0	0	0	0	0	0	0	0	0	0	0	0	0	0	0	0	0	0	0	0	0	0	0	0	0	0	0	0	0	0	0	0	0	0	0	0	0	0	0	0	0	0	0	0	0	0	0	0	0	0	0	0	0	0	0	0	0	0	0	0	0	0	0	0	0	0	0	0	0	0	0	0	0	0	0	0	0	0	0	0	0	0	0	0	0	0	0	0	0	0	0	0	0	0	0	0	0	0	0	0	0	0	0	0	0	0	0	0	0	0	0	0	0	0	0	0	0	0	0	0	0	0	0	0	0	0	0	0	0	0	0	0	0	0	0	0	0	0	0	0	0	0	0	0	0	0	0	0	0
0	0	0	0	0	0	0	0	43	0	0	0	0	0	0	0	0	0	0	0	0	0	0	86	0	0	0	0	0	0	0	0	0	0	0	0	0	0	0	43	0	0	0	0	0	86	0	0	0	0	0	0	0	86	0	2	0	0	0	0	0	86	0	0	0	0	0	0	0	0	0	0	0	0	0	0	0	0	0	0	0	0	43	0	0	43	0	0	0	0	0	43	0	0	0	0	0	0	0	0	0	86	0	0	0	0	0	0	0	0	0	0	0	0	0	0	0	0	0	0	0	0	0	0	86	43	0	0	0	0	0	0	0	0	0	0	0	0	0	0	0	0	0	0	43	0	0	0	0	0	0	0	0	0	0	0	86	0	0	0	0	0	0	0	0	0	0	0
0	0	0	0	0	0	0	0	0	0	0	0	0	0	1	0	24	0	0	0	0	0	0	0	0	0	0	198	0	0	0	0	0	0	0	0	0	0	0	0	0	0	1	0	0	1	0	0	0	66	66	0	0	66	0	0	66	0	0	0	0	1	0	0	24	24	0	0	1	0	0	0	0	0	0	0	0	0	0	0	0	24	198	0	0	0	0	0	198	1	0	0	0	0	0	0	0	0	0	0	0	0	0	1	0	0	0	66	66	0	0	0	198	0	0	0	0	0	0	0	0	0	0	0	24	0	0	198	0	0	0	0	0	0	95	0	198	0	0	0	0	0	0	0	66	0	24	198	0	0	0	0	0	0	0	0	0	0	0	0	24	0	0	0	0	0	0	0
0	0	0	0	0	0	0	0	0	24	0	0	0	30	0	0	20	0	0	0	24	0	21	0	0	0	0	0	0	0	52	0	20	0	0	0	0	20	0	0	0	0	0	21	0	21	0	0	0	0	0	0	20	0	0	0	0	0	30	0	22	0	0	0	30	22	24	0	0	0	0	0	52	30	0	0	0	22	0	0	0	0	0	0	24	21	69	0	0	0	0	0	0	0	0	0	20	0	24	22	0	0	0	0	20	0	0	0	0	0	0	52	0	0	0	0	0	0	21	0	0	0	0	52	0	30	22	0	0	20	0	0	0	0	0	0	0	24	52	0	0	0	30	0	0	0	0	22	0	0	0	22	0	21	30	0	0	0	0	0	52	0	0	52	21	24	0	0
0	0	0	0	0	38	0	0	0	67	105	0	0	0	0	0	38	0	0	0	0	0	0	85	0	105	0	0	0	0	0	0	0	0	0	0	0	0	67	0	0	0	85	0	0	0	38	0	0	0	0	85	105	0	0	67	0	38	0	0	0	0	0	0	0	0	105	0	18	0	0	0	0	38	0	0	0	0	0	38	0	38	67	105	85	0	18	0	0	0	0	85	0	0	0	0	0	0	0	90	0	0	0	0	0	0	0	0	0	0	0	67	0	0	0	0	0	85	105	0	0	0	0	0	0	0	67	0	0	0	0	0	0	0	0	18	0	0	0	0	0	0	18	0	0	0	0	0	105	0	18	18	0	18	0	0	0	0	0	67	0	0	0	0	0	0	0	85
45	0	45	0	0	0	0	0	0	0	0	0	0	0	0	0	45	0	45	2	0	0	16	0	0	16	0	0	0	0	0	0	16	0	0	0	45	0	0	0	0	0	16	0	0	0	0	0	0	0	0	29	0	0	29	0	0	45	0	0	0	45	2	0	0	0	0	16	29	0	0	0	0	0	29	0	0	45	0	0	16	0	0	0	0	0	0	0	0	0	0	0	0	0	0	0	0	0	0	29	0	0	0	2	0	2	0	29	0	0	16	0	0	0	0	0	0	0	0	0	0	0	0	0	0	45	0	0	0	0	0	0	0	0	0	0	0	0	29	0	45	0	45	45	0	0	0	0	0	0	0	0	2	0	2	0	0	45	0	0	0	0	0	0	2	45	0	0
0	0	0	0	0	0	0	0	0	0	0	37	0	0	0	0	0	0	0	0	0	0	0	0	0	0	0	0	0	0	0	0	0	0	0	0	0	0	0	0	0	0	0	0	0	0	0	0	0	0	0	0	0	0	0	0	0	0	37	0	0	0	0	0	0	37	0	0	0	37	0	0	0	0	0	0	0	0	0	0	0	0	37	0	0	0	0	0	0	0	0	0	0	0	0	0	0	0	0	0	0	0	0	0	0	0	0	0	0	0	0	0	37	0	0	0	0	0	0	0	0	0	37	0	0	0	0	0	0	0	0	0	0	0	0	0	0	0	0	0	0	0	0	0	0	0	0	0	0	0	0	0	0	0	0	0	0	0	0	0	0	0	0	0	0	0	0	0
0	17	13	0	17	17	0	0	0	0	0	0	0	0	17	0	0	0	0	0	0	0	0	0	0	0	0	13	0	0	0	12	0	0	0	0	12	0	0	0	12	13	0	0	0	0	0	0	0	0	0	0	0	0	12	0	0	1	0	0	0	0	0	0	0	0	0	0	0	0	0	0	0	0	0	1	0	0	0	17	0	0	0	0	13	0	0	0	0	0	0	0	13	0	0	1	1	0	0	0	0	0	0	0	0	0	0	0	0	0	0	0	0	0	0	0	0	0	0	1	0	0	0	0	0	0	1	0	0	0	0	0	0	17	0	17	0	0	13	0	0	0	0	0	0	0	0	0	0	0	12	0	0	0	12	0	0	13	0	0	0	0	0	12	0	0	1	0
0	0	0	0	0	0	0	0	0	0	0	0	0	0	0	0	0	0	0	0	0	0	0	0	0	0	0	0	0	0	0	0	0	0	0	0	0	0	0	0	0	0	0	0	0	0	0	0	0	0	0	0	0	0	0	0	0	0	0	0	0	0	0	0	0	0	0	0	0	0	0	0	0	0	0	0	0	0	0	0	0	0	0	0	0	0	0	0	0	0	0	0	0	0	0	0	0	0	0	0	0	0	0	0	0	0	0	0	0	0	0	0	0	0	0	0	0	0	0	0	0	0	0	0	0	0	0	0	0	0	0	0	0	0	0	0	0	0	0	0	0	0	0	0	0	0	0	0	0	0	0	0	0	0	0	0	0	0	0	0	0	0	0	0	0	0	0	0
24	0	0	0	5	4	0	0	0	0	74	5	0	5	4	11	0	231	0	45	0	0	0	5	0	0	0	74	0	5	28	0	231	0	0	0	0	4	0	0	0	11	0	34	0	45	5	24	11	74	24	0	74	34	0	5	0	0	231	3	4	0	24	0	231	0	0	4	0	74	0	0	0	0	45	24	4	28	0	0	0	0	0	0	34	3	0	3	45	0	0	0	0	0	0	0	28	0	0	0	0	11	0	3	11	34	28	0	0	34	34	0	0	0	3	28	24	0	0	0	45	0	231	0	0	231	0	0	3	0	0	231	0	45	0	0	0	0	0	0	0	0	0	4	34	0	28	11	11	0	0	0	0	24	0	0	74	74	0	0	0	335	3	0	45	0	0	28
0	0	0	0	0	0	0	0	0	0	0	0	0	0	0	0	0	0	0	0	0	0	0	0	0	0	0	0	0	0	0	0	0	0	0	0	0	0	0	0	0	0	0	0	0	0	0	0	0	0	0	0	0	0	0	0	0	0	0	0	0	0	0	0	0	0	0	0	0	0	0	0	0	0	0	0	0	0	0	0	0	0	0	0	0	0	0	0	0	0	0	0	0	0	0	0	0	0	0	0	0	0	0	0	0	0	0	0	0	0	0	0	0	0	0	0	0	0	0	0	0	0	0	0	0	0	0	0	0	0	0	0	0	0	0	0	0	0	0	0	0	0	0	0	0	0	0	0	0	0	0	0	0	0	0	0	0	0	0	0	0	0	0	0	0	0	0	0
0	0	6	0	0	0	39	7	0	0	0	0	0	0	0	39	39	0	0	0	0	0	0	0	0	0	7	0	0	0	0	23	0	0	0	0	0	0	0	0	0	0	0	0	0	0	0	0	0	0	0	0	23	0	0	0	0	0	25	0	0	0	0	0	0	0	0	0	0	0	0	7	0	0	0	0	0	0	39	0	0	0	0	7	0	0	0	0	0	0	25	0	6	0	6	25	0	0	23	0	0	0	6	0	39	0	0	7	23	0	0	0	0	0	25	25	0	0	0	0	23	0	0	0	0	0	0	0	58	6	0	0	0	0	0	25	39	0	7	0	0	0	23	0	0	0	0	7	0	0	0	0	6	0	0	0	0	0	23	6	0	0	0	0	25	0	0	39
23	0	0	0	0	0	0	0	0	0	0	0	0	0	0	0	0	0	0	0	0	0	0	0	0	0	0	0	0	0	0	0	0	0	0	0	0	0	0	0	0	0	0	0	0	0	0	0	0	0	0	0	0	0	0	0	0	0	0	0	0	0	0	0	0	0	0	0	0	0	0	0	36	23	0	0	0	0	0	23	0	0	0	0	0	0	0	0	0	0	0	36	0	0	0	0	0	0	23	0	23	0	0	0	0	0	36	0	0	0	0	36	0	0	0	0	0	0	0	0	0	0	0	0	0	0	0	0	0	36	0	0	0	0	36	23	0	0	23	0	0	0	0	0	0	0	0	0	0	0	0	36	0	0	0	0	0	0	0	0	0	0	0	0	0	0	0	0
0	0	92	0	154	17	0	0	0	0	0	0	0	0	0	0	92	43	43	0	0	0	154	0	17	0	0	0	0	0	9	0	61	102	0	61	0	0	0	0	102	0	9	0	0	0	102	0	154	102	0	0	0	0	17	0	0	0	0	0	0	0	0	0	0	0	0	0	92	0	0	0	61	0	0	43	0	92	0	0	0	9	43	0	0	0	0	0	154	154	0	0	154	0	0	0	0	9	0	0	0	17	0	0	0	0	43	0	0	17	0	0	17	0	102	154	92	0	0	9	0	0	0	102	43	0	102	0	0	0	0	17	61	0	92	0	0	0	0	0	9	0	0	0	9	0	0	61	0	0	0	61	0	124	0	0	61	0	0	92	0	0	43	0	0	0	0	0
0	0	0	0	36	0	0	0	0	0	0	0	0	0	0	0	0	0	36	0	0	0	3	0	0	0	0	0	0	0	0	0	0	0	0	0	0	0	0	0	0	0	0	0	0	0	36	0	0	0	0	0	0	0	0	0	3	0	36	3	0	0	0	0	0	0	0	0	0	0	0	0	36	0	0	0	0	0	0	0	0	0	0	0	0	0	0	0	0	0	0	0	0	0	0	0	0	0	0	0	0	0	0	0	0	0	0	3	0	0	0	0	0	0	3	0	0	36	0	3	0	0	0	2	0	0	0	0	0	0	0	0	0	0	0	0	3	0	0	0	0	0	0	0	36	0	0	0	0	0	0	0	0	0	0	0	0	0	0	0	0	0	0	0	0	0	0	0
0	0	0	0	0	0	0	0	0	0	0	0	0	0	0	0	0	0	0	0	0	0	0	0	0	0	0	0	0	0	0	0	0	0	0	0	0	0	0	0	0	0	0	0	0	0	0	0	0	0	0	0	0	0	0	0	0	0	0	0	0	0	0	0	0	0	0	0	0	0	0	0	0	0	0	0	0	0	0	0	0	0	0	0	0	0	0	0	0	0	0	0	0	0	0	0	0	0	0	0	0	0	0	0	0	0	0	0	0	0	0	0	0	0	0	0	0	0	0	0	0	0	0	0	0	0	0	0	0	0	0	0	0	0	0	0	0	0	0	0	0	0	0	0	0	0	0	0	0	0	0	0	0	0	0	0	0	0	0	0	0	0	0	0	0	0	0	0
0	0	0	0	0	0	0	0	0	0	0	0	0	0	0	0	0	0	0	0	0	0	0	0	0	0	0	0	0	0	0	0	0	0	0	0	0	0	0	0	0	0	0	0	0	0	0	0	0	0	0	0	0	0	0	0	0	0	0	0	0	0	0	0	0	0	0	0	0	0	0	0	0	0	0	0	0	0	0	0	0	0	0	0	0	0	0	0	0	0	0	0	0	0	0	0	0	0	0	0	0	0	0	0	0	0	0	0	0	0	0	0	0	0	0	0	0	0	0	0	0	0	0	0	0	0	0	0	0	0	0	0	0	0	0	0	0	0	0	0	0	0	0	0	0	0	0	0	0	0	0	0	0	0	0	0	0	0	0	0	0	0	0	0	0	0	0	0
0	0	9	0	0	0	0	9	0	0	0	0	0	0	0	0	0	0	0	0	0	0	0	0	0	0	0	0	0	0	0	0	0	0	0	0	0	0	0	0	0	0	0	0	0	0	0	0	0	0	9	0	0	0	0	0	0	0	0	0	9	0	0	0	0	0	0	0	0	0	0	0	0	0	0	0	0	0	0	0	0	0	0	0	0	0	0	0	0	0	0	9	0	9	0	0	0	0	0	0	0	0	0	0	0	0	0	0	0	0	0	0	0	0	0	0	0	0	0	0	0	0	0	0	0	0	0	0	0	9	0	0	0	0	0	0	0	0	0	0	0	0	0	0	0	0	0	0	0	0	0	0	0	0	0	0	0	0	0	0	0	0	0	0	0	0	0	0
0	0	0	0	0	0	0	0	0	0	0	0	0	0	0	0	0	0	0	0	0	0	0	0	0	0	0	0	0	0	0	0	0	0	0	0	0	0	0	0	0	0	0	0	0	0	0	0	0	0	0	0	0	0	0	0	0	0	0	0	0	0	0	0	0	0	0	0	0	0	0	0	0	0	0	0	0	0	0	0	0	0	0	0	0	0	0	0	0	0	0	0	0	0	0	0	0	0	0	0	0	0	0	0	0	0	0	0	0	0	0	0	0	0	0	0	0	0	0	0	0	0	0	0	0	0	0	0	0	0	0	0	0	0	0	0	0	0	0	0	0	0	0	0	0	0	0	0	0	0	0	0	0	0	0	0	0	0	0	0	0	0	0	0	0	0	0	0
0	0	0	0	0	0	0	0	0	0	0	0	0	0	0	0	0	0	0	0	0	0	0	0	0	0	0	0	0	0	0	0	0	0	0	0	0	0	0	0	0	0	0	0	0	0	0	0	0	0	0	0	0	0	0	0	0	0	0	0	0	0	0	0	0	0	0	0	0	0	0	0	0	0	0	0	0	0	0	0	0	0	0	0	0	0	0	0	0	0	0	0	0	0	0	0	0	0	0	0	0	0	0	0	0	0	0	0	0	0	0	0	0	0	0	0	0	0	0	0	0	0	0	0	0	0	0	0	0	0	0	0	0	0	0	0	0	0	0	0	0	0	0	0	0	0	0	0	0	0	0	0	0	0	0	0	0	0	0	0	0	0	0	0	0	0	0	0
0	0	0	0	0	0	0	0	0	0	0	0	0	0	0	0	0	0	0	0	0	0	0	0	0	0	0	0	0	0	0	0	0	0	0	0	0	0	0	0	0	0	0	0	0	0	0	0	0	103	0	0	0	0	0	0	0	0	0	0	0	0	0	0	0	0	0	0	0	0	0	0	0	0	0	0	0	0	0	0	0	0	0	0	0	0	0	0	0	0	0	0	0	0	0	0	0	0	0	0	0	0	0	0	0	0	0	0	0	0	0	0	0	0	0	0	0	0	0	0	0	0	0	0	0	0	0	0	0	0	0	0	0	0	0	0	0	0	0	0	0	0	0	0	0	0	0	0	0	0	0	0	0	0	0	0	0	0	0	0	0	0	0	0	0	0	0	0
2	0	0	0	0	0	0	0	0	0	0	0	0	0	0	0	0	0	0	0	0	0	0	0	0	0	0	0	0	0	0	0	0	0	0	0	0	0	0	0	0	0	0	0	0	0	0	0	0	0	0	0	0	0	0	0	0	0	0	0	0	0	0	0	0	0	0	0	0	0	0	0	0	0	0	0	0	0	0	0	0	0	0	0	0	0	0	0	0	0	0	0	0	0	0	0	0	0	0	0	0	0	0	0	0	0	0	0	0	0	0	0	0	0	0	0	0	0	0	0	0	0	0	0	0	0	0	0	0	0	0	0	0	0	0	0	0	0	0	0	0	0	0	0	0	0	0	0	0	0	0	0	0	0	0	0	0	0	0	0	0	0	0	0	0	0	0	0
0	0	0	0	0	0	0	0	0	0	0	0	0	0	0	0	0	0	0	0	0	0	0	0	0	0	0	0	0	0	0	0	0	0	0	0	0	0	0	0	0	0	0	0	0	0	0	0	0	0	0	0	0	0	0	0	0	0	0	0	0	0	0	0	0	0	0	0	0	0	0	0	0	0	0	0	0	0	0	0	0	0	0	0	0	0	0	0	0	0	0	0	0	0	0	0	0	0	0	0	0	0	0	0	0	0	0	0	0	0	0	0	0	0	0	0	0	0	0	0	0	0	0	0	0	0	0	0	0	0	0	0	0	0	0	0	0	0	0	0	0	0	0	0	0	0	0	0	0	0	0	0	0	0	0	0	0	0	0	0	0	0	0	0	0	0	0	0
0	0	11	53	0	0	11	0	76	0	0	0	11	0	11	0	0	0	0	0	11	0	53	0	0	0	76	0	53	0	0	0	0	53	0	0	0	0	16	76	0	0	0	0	21	0	0	11	11	368	49	0	0	16	53	21	0	0	49	0	0	21	0	21	49	0	0	6	11	0	0	0	0	0	0	0	0	21	16	0	16	0	0	0	0	0	0	11	0	0	0	0	0	0	0	6	53	0	0	0	0	0	0	0	11	0	76	0	21	0	0	0	0	76	11	21	0	0	0	0	11	16	0	0	0	11	49	0	0	0	6	0	6	0	0	11	0	0	0	0	0	0	76	49	0	0	0	49	0	49	6	0	76	0	0	0	6	0	53	16	0	6	16	0	0	0	0	0
0	64	0	0	64	13	26	0	0	81	131	131	3	0	441	4	0	0	5	4	0	3	64	31	441	4	3	0	13	80	0	26	80	80	13	0	0	64	0	4	0	441	81	26	3	0	0	26	131	0	3	5	5	0	0	3	3	284	5	3	4	0	0	0	0	0	64	31	3	0	3	3	26	0	26	81	80	3	3	31	4	0	0	0	0	0	0	26	0	3	131	0	13	0	0	0	0	131	3	13	3	31	80	441	0	0	3	81	0	3	0	26	441	26	0	0	0	26	0	0	0	80	5	441	81	3	0	26	0	0	0	131	0	13	0	0	441	5	4	131	80	0	0	0	0	26	0	0	26	5	64	0	3	31	31	26	0	0	81	64	0	13	81	0	31	3	0	0
0	0	0	0	0	0	0	0	0	0	0	0	0	0	0	0	0	0	0	0	0	0	0	0	0	0	0	0	0	0	0	0	0	0	0	0	0	0	0	0	0	0	0	0	0	0	0	0	0	0	0	0	0	0	0	0	0	0	0	0	0	0	0	0	0	0	0	0	0	0	0	0	0	0	0	0	0	0	0	0	0	0	0	0	0	0	0	0	0	0	0	0	0	0	0	0	0	0	0	0	0	0	0	0	0	0	0	0	0	0	0	0	0	0	0	0	0	0	0	0	0	0	0	0	0	0	0	0	0	0	0	0	0	0	0	0	59	0	0	0	0	0	0	0	0	0	0	0	0	0	0	0	0	0	0	0	0	0	0	0	0	0	0	0	0	0	0	0
0	0	0	0	0	0	0	0	0	0	0	0	0	0	0	0	0	0	0	0	0	0	0	0	0	0	0	0	0	0	0	0	0	0	0	0	0	0	0	0	0	0	0	0	0	0	0	0	0	0	0	0	0	0	0	0	0	0	0	0	0	0	0	0	0	0	0	0	0	0	0	0	0	0	0	0	0	0	0	0	0	0	0	0	0	0	0	0	0	0	0	0	0	0	0	0	0	0	0	0	0	0	0	0	0	0	0	0	0	0	0	0	0	0	0	0	0	0	0	0	0	0	0	0	0	0	0	0	0	0	0	0	0	0	0	0	0	0	0	0	0	0	0	0	0	0	0	0	0	0	0	0	0	0	0	0	0	0	0	0	0	0	0	0	0	0	0	0
6	0	0	0	0	0	6	0	0	0	0	0	0	0	0	0	0	0	0	0	0	0	0	0	0	0	0	0	0	0	0	0	0	0	0	0	0	0	0	0	0	0	0	0	0	0	0	0	0	0	0	0	0	0	0	0	0	0	0	0	0	0	0	0	0	0	0	0	0	6	0	0	0	0	0	6	0	0	0	0	0	0	0	0	0	0	0	0	0	0	0	0	0	0	0	0	0	0	0	6	64	0	0	0	0	0	0	0	0	0	0	0	0	0	0	0	0	0	0	0	0	0	0	0	0	0	0	0	0	0	0	0	0	0	0	0	0	0	0	0	0	0	0	0	0	0	0	0	0	0	0	0	0	0	0	0	6	0	6	0	0	0	0	0	0	0	0	0
0	0	0	0	0	0	0	0	0	0	0	0	0	0	0	0	0	0	0	0	0	0	0	0	0	0	0	0	0	0	0	0	0	0	0	0	0	0	0	0	0	0	0	0	0	0	0	0	0	0	0	0	0	0	0	0	0	0	0	0	0	0	0	0	0	0	0	0	0	0	0	0	0	0	0	0	0	0	0	0	0	0	0	0	0	0	0	0	0	0	0	0	0	0	0	0	0	0	0	0	0	0	0	0	0	0	0	0	0	0	0	0	0	0	0	0	0	0	0	0	0	0	0	0	0	0	0	0	0	0	0	0	0	0	0	0	0	0	0	0	0	0	0	0	0	0	0	0	0	0	0	0	0	0	0	0	0	0	0	0	0	0	0	0	0	0	0	0
0	0	0	0	0	0	0	0	0	0	0	0	0	0	0	0	0	0	0	0	0	0	0	0	0	0	0	0	0	0	0	0	0	0	0	0	0	0	0	0	0	0	0	0	0	0	0	0	0	0	0	0	0	0	0	0	0	0	0	0	0	0	0	0	0	0	0	0	0	0	0	0	0	0	0	0	0	0	0	0	0	0	0	0	0	0	0	0	0	0	0	0	0	0	0	0	0	0	0	0	0	0	0	0	0	0	0	0	0	0	0	0	0	0	0	0	0	0	0	0	0	0	0	0	0	0	0	0	0	0	0	0	0	0	0	0	0	0	0	0	0	0	0	0	0	0	0	0	0	0	0	0	0	0	0	0	0	0	0	0	0	0	0	0	0	0	0	0
0	0	0	0	0	0	0	0	0	0	0	0	0	0	0	0	0	0	0	0	0	0	0	0	0	0	0	0	0	0	0	0	0	0	0	0	0	0	0	0	0	0	0	0	0	0	0	0	0	0	0	0	0	0	0	0	0	0	0	0	27	0	0	0	0	0	0	0	0	0	0	0	0	0	0	0	0	0	0	0	0	0	0	0	0	0	0	0	0	0	0	0	0	0	0	0	0	0	0	0	0	0	0	0	0	0	0	0	0	0	0	0	0	0	0	0	0	0	0	0	0	0	0	0	0	0	0	0	0	0	0	0	0	0	0	0	0	0	0	0	0	0	0	0	0	0	0	0	0	0	0	0	0	0	0	0	0	0	0	0	0	0	0	0	0	0	0	0
0	0	0	0	0	0	0	0	0	0	0	0	0	0	0	0	0	0	0	0	0	0	0	0	0	0	0	0	0	0	0	0	0	0	0	0	0	0	0	0	0	0	0	0	0	0	0	0	0	0	0	0	0	0	0	0	0	0	0	0	0	0	0	0	0	0	0	0	0	0	0	0	0	0	0	0	0	0	0	0	0	0	0	0	0	0	0	0	0	0	0	0	0	0	0	0	0	0	0	0	0	0	0	0	0	0	0	0	0	0	0	0	0	0	0	0	0	0	0	0	0	0	0	0	0	0	0	0	0	0	0	0	0	0	0	0	0	0	0	0	0	0	0	0	0	0	0	0	0	0	0	0	0	0	0	0	0	0	0	0	0	0	0	0	0	0	0	0
0	0	0	0	0	0	0	0	0	0	0	0	0	0	0	0	0	0	0	0	0	0	0	0	0	0	0	0	7	0	0	0	0	0	7	0	0	0	0	0	0	0	0	0	0	0	0	0	7	0	0	0	0	0	0	0	0	0	0	0	7	0	0	0	0	0	0	0	0	0	0	0	0	0	0	0	0	0	0	0	0	0	0	0	0	7	0	0	0	0	0	0	0	0	0	0	0	0	0	0	0	0	0	0	0	0	7	0	0	0	0	0	0	0	0	0	0	0	0	0	0	0	0	7	0	0	0	0	0	0	0	0	0	0	0	0	0	0	0	0	0	0	0	0	0	0	0	0	0	0	0	0	0	0	0	0	0	0	0	0	0	0	0	0	0	0	0	0
0	0	0	0	0	0	0	0	0	0	0	0	0	0	0	0	0	0	0	0	0	0	0	0	0	2	0	0	0	0	0	0	0	0	0	0	0	0	0	0	0	0	0	0	0	0	0	0	0	0	0	0	0	0	0	0	0	0	0	0	0	0	0	0	0	0	0	0	0	0	0	0	0	0	0	0	0	0	0	0	0	0	0	0	0	0	0	0	0	0	0	0	0	0	0	0	0	0	0	0	0	0	0	0	0	0	0	0	0	0	0	0	0	0	0	0	0	0	0	0	0	0	0	0	0	0	0	0	0	0	0	0	0	0	0	0	0	0	0	0	0	0	0	0	0	0	0	0	0	0	0	0	0	0	0	0	0	0	0	0	0	0	0	0	0	0	0	0
0	0	0	0	0	0	0	0	0	0	0	3	0	0	0	0	0	0	0	0	0	0	0	0	0	0	0	0	0	0	0	0	3	0	0	0	0	0	0	0	0	0	0	0	0	0	0	0	0	0	0	0	0	0	0	0	0	0	0	0	0	0	0	0	0	0	0	0	0	0	0	0	0	0	0	0	0	0	0	0	0	0	3	0	0	0	0	0	0	0	0	0	0	0	0	0	0	0	0	0	0	0	0	0	0	0	0	0	0	0	0	0	0	0	0	0	0	0	0	0	0	0	0	0	0	0	0	0	3	0	0	0	0	0	0	0	3	0	0	0	0	0	0	0	3	0	3	0	0	0	0	0	0	0	0	0	0	0	0	0	0	0	0	0	0	0	0	0
7	73	0	0	7	0	45	0	0	45	44	1	0	0	0	0	0	73	8	0	0	0	0	25	73	0	24	73	0	0	44	0	1	24	0	44	0	0	45	45	0	0	44	0	0	15	45	15	0	0	25	0	34	25	34	1	0	0	0	8	15	0	0	0	45	0	25	1	0	0	0	0	0	24	0	0	0	0	8	0	45	8	7	0	0	0	0	1	0	0	0	0	34	0	0	7	24	7	0	8	0	0	0	0	44	34	0	25	73	0	44	0	0	73	25	8	0	0	0	0	0	0	15	0	25	0	0	24	0	0	24	1	15	15	24	0	0	156	0	0	0	34	34	7	0	0	0	34	0	0	0	0	0	0	44	0	0	0	0	73	0	8	0	0	0	7	15	0
0	0	0	0	0	0	0	0	0	0	0	0	0	0	0	0	0	0	0	0	0	0	0	0	0	0	0	0	0	0	0	0	0	0	0	0	0	0	0	0	0	0	0	0	0	0	0	0	0	0	0	0	0	0	0	0	0	0	0	0	0	0	0	0	0	0	0	0	0	0	0	0	0	0	0	0	0	0	0	0	0	0	0	0	0	0	0	0	0	0	0	0	0	0	0	0	0	0	0	0	0	0	0	0	0	0	0	0	0	0	0	0	0	0	0	0	0	0	0	0	0	0	0	0	0	0	0	0	0	0	0	0	0	0	0	0	0	0	0	0	0	0	0	0	0	0	0	0	0	0	0	0	0	0	0	0	0	0	0	0	0	0	0	0	0	0	0	0
0	0	0	0	0	0	0	0	0	0	0	0	0	0	0	0	0	0	0	0	0	0	0	0	0	0	0	0	0	0	0	0	0	0	0	0	0	0	0	0	0	0	0	0	0	0	0	0	0	0	0	0	0	0	0	0	0	0	0	0	0	0	0	0	0	0	0	0	0	0	0	0	0	0	0	0	0	0	0	0	0	0	0	0	0	0	0	0	0	0	0	0	0	0	0	0	0	0	0	0	0	0	0	0	0	0	0	0	0	0	0	0	0	0	0	0	0	0	0	0	0	0	0	0	0	0	0	0	0	0	0	0	0	0	0	0	0	0	0	0	0	0	0	0	0	0	0	0	0	0	0	0	0	0	0	0	0	0	0	0	0	0	0	0	0	0	0	0
0	0	0	0	0	0	0	0	0	0	0	0	0	0	0	0	0	0	9	0	0	0	0	0	0	0	1	0	0	0	0	0	0	0	0	0	0	0	0	0	0	0	0	0	0	0	0	0	0	0	0	0	0	0	0	0	0	0	0	0	1	0	0	9	0	0	0	0	0	0	0	32	0	0	0	0	0	0	0	0	0	0	0	0	0	0	0	0	9	0	0	0	0	0	0	0	0	0	0	0	0	0	1	0	1	9	0	0	0	0	0	0	0	0	0	0	0	0	9	0	0	0	0	0	0	0	0	0	0	0	0	0	0	0	0	0	0	0	0	0	0	9	9	0	1	0	0	0	0	0	0	0	0	0	0	0	0	0	0	0	0	1	0	1	0	0	0	0
0	0	0	0	0	0	0	0	0	0	0	0	0	0	0	0	0	0	0	0	0	0	0	0	0	0	0	0	0	0	0	0	0	0	0	0	0	0	0	0	0	0	0	0	0	0	0	0	0	0	0	0	0	0	0	0	0	0	0	0	0	0	0	0	0	0	0	0	0	0	0	0	0	0	0	0	0	0	0	0	0	0	0	0	0	0	0	0	0	0	0	0	0	0	0	0	0	0	0	0	0	0	0	0	0	0	0	0	0	0	0	0	0	0	0	0	0	0	0	0	0	0	0	0	0	0	0	0	0	0	0	0	0	0	0	0	0	0	0	0	0	0	0	0	0	0	0	0	0	0	0	0	0	0	0	0	0	0	0	0	0	0	0	0	0	0	0	0
0	0	0	0	0	0	0	0	0	26	26	0	0	0	0	0	0	0	0	26	0	0	0	26	0	0	0	0	0	0	0	0	0	0	0	26	0	0	0	0	0	0	0	0	0	0	0	0	0	0	0	0	0	0	0	0	0	0	0	0	0	0	0	0	0	0	0	0	0	0	0	0	0	0	0	0	0	0	0	0	0	0	0	0	0	0	0	0	0	0	0	0	0	0	0	0	0	0	0	0	0	0	0	0	0	0	0	0	0	0	0	0	0	0	0	0	0	0	0	0	26	0	0	26	0	0	0	0	0	0	0	0	0	0	0	0	0	0	0	0	0	0	0	0	0	0	0	0	0	0	0	0	0	0	0	0	0	0	0	0	0	0	0	0	0	0	0	0
0	0	0	0	0	0	0	0	0	0	0	0	0	0	0	0	0	0	0	0	0	0	0	0	0	0	0	0	0	0	0	0	0	0	0	0	0	0	0	0	0	0	0	0	0	0	0	0	0	0	0	0	0	0	0	0	0	0	0	0	0	0	0	0	0	0	0	0	0	0	0	0	0	0	0	0	0	0	0	0	0	0	0	0	0	0	0	0	0	0	0	0	0	0	0	0	0	0	0	0	0	0	0	0	0	0	0	0	0	0	0	0	0	0	0	0	0	0	0	0	0	0	0	0	0	0	0	0	0	0	0	0	0	0	0	0	0	0	0	0	0	0	0	0	0	0	0	0	0	0	0	0	0	0	0	0	0	0	0	0	0	0	0	0	0	0	0	0
0	0	0	0	0	0	0	0	0	0	0	0	0	0	0	0	0	0	0	0	0	0	0	0	0	0	0	0	0	0	0	0	0	0	0	0	0	0	0	0	0	0	0	0	0	0	0	0	0	0	0	0	0	0	0	0	0	0	0	0	0	0	0	0	0	0	0	0	0	0	0	0	0	0	0	0	0	0	0	0	0	0	0	0	0	0	0	0	0	0	0	0	0	0	0	0	0	0	0	0	0	0	0	0	0	0	0	0	0	0	0	0	0	0	0	0	0	0	0	0	0	0	0	0	0	0	0	0	0	0	0	0	0	0	0	0	0	0	0	0	0	0	0	0	0	0	0	0	0	0	0	0	0	0	0	0	0	0	0	0	0	0	0	0	0	0	0	0
0	0	0	0	0	0	0	0	0	0	1	0	0	2	0	0	2	0	0	0	0	0	0	0	0	0	0	0	0	0	0	0	0	0	0	0	2	0	0	0	0	0	0	0	0	0	0	0	0	0	0	0	0	0	0	0	0	0	0	0	0	0	0	0	0	0	0	0	2	0	0	0	0	0	0	0	1	0	2	0	0	0	0	0	1	0	0	0	0	0	0	0	0	0	0	0	0	0	0	0	0	0	0	0	0	0	0	0	0	0	0	0	1	0	0	0	0	0	1	0	0	0	0	0	0	0	0	0	0	0	0	0	0	1	0	0	0	0	0	2	1	0	0	0	0	0	0	0	0	0	0	0	0	0	0	0	0	0	0	0	0	0	0	0	0	0	0	2
0	0	0	0	0	0	0	0	0	0	0	0	0	0	0	0	0	0	0	0	0	0	0	0	0	0	0	0	0	0	0	0	0	0	0	0	0	0	0	0	0	0	0	0	0	0	0	0	0	0	0	0	0	0	0	0	0	0	0	0	0	0	0	0	0	0	0	0	0	0	0	0	0	0	0	0	0	0	0	0	0	0	0	0	0	0	0	0	0	0	0	0	0	0	0	0	0	0	0	0	0	0	0	0	0	0	0	0	0	0	0	0	0	0	0	0	0	0	0	0	0	0	0	0	0	0	0	0	0	0	0	0	0	0	0	0	0	0	0	0	0	0	0	0	0	0	0	0	0	0	0	0	0	0	0	0	0	0	0	0	0	0	0	0	0	0	0	0
0	43	0	0	0	0	0	0	0	43	0	0	0	0	0	0	0	0	0	0	0	0	0	0	0	0	0	0	24	0	0	0	0	43	0	0	0	0	0	0	0	0	0	0	43	0	0	0	0	24	0	0	0	0	0	0	0	0	0	0	0	0	0	0	0	0	0	43	0	0	0	0	0	0	0	0	0	24	0	0	0	0	0	0	0	0	0	0	0	0	24	0	0	0	0	43	0	0	0	0	0	43	0	0	0	0	0	24	0	0	24	0	0	0	0	0	0	0	0	0	0	0	0	0	0	0	0	0	0	0	0	0	0	0	0	0	0	0	0	0	0	0	24	0	0	0	0	0	0	0	0	0	0	0	0	0	0	0	0	0	0	0	0	0	0	7	0	0
0	0	0	0	0	0	0	0	0	0	0	0	0	0	0	0	0	0	0	0	0	0	0	0	0	0	0	0	0	0	0	0	0	0	0	0	0	0	0	0	0	0	0	0	0	0	0	0	0	0	0	0	0	0	0	0	0	0	0	0	0	0	0	0	0	0	0	0	0	0	0	0	0	0	0	0	0	0	0	0	0	0	0	0	0	0	0	0	0	0	0	0	0	0	0	0	0	0	0	0	0	0	0	0	0	0	0	0	0	0	0	0	0	0	0	0	0	0	0	0	0	0	0	0	0	0	0	0	0	0	0	0	0	0	0	0	0	0	0	0	0	0	0	0	0	0	0	0	0	0	0	0	0	0	0	0	0	0	0	0	0	0	0	0	0	0	0	0
0	0	0	0	0	0	4	0	0	0	0	0	0	0	0	0	0	0	0	2	0	0	2	4	0	0	0	0	0	0	0	0	0	2	0	0	0	0	0	0	0	0	0	0	2	0	0	0	0	0	0	0	0	7	0	0	0	0	0	0	0	0	0	0	0	0	0	0	0	0	0	0	0	0	2	0	0	4	4	0	0	0	0	0	0	0	0	0	0	0	0	0	0	0	0	0	0	0	0	0	0	0	0	0	0	0	0	2	0	0	0	0	0	0	0	0	0	0	0	4	0	0	0	0	0	0	0	0	0	0	0	0	0	0	0	0	0	0	0	0	0	4	0	0	0	0	0	0	0	0	4	0	0	0	0	0	0	0	0	0	0	0	2	0	0	0	0	0
0	0	0	0	0	0	0	0	0	32	0	0	0	0	0	0	0	0	0	0	0	0	0	0	0	0	0	0	32	0	0	0	0	0	0	0	0	0	0	0	0	0	0	0	0	0	0	0	0	0	0	0	0	0	0	32	0	0	0	0	0	0	0	32	0	0	0	0	0	32	0	0	0	0	0	0	0	0	0	0	0	0	0	0	0	32	0	0	0	0	0	0	0	0	0	0	0	0	0	0	0	0	0	0	0	0	0	0	32	0	0	0	0	0	0	0	0	0	0	0	0	0	0	0	0	0	0	0	0	0	0	0	0	0	0	0	0	0	0	0	0	0	0	0	0	0	0	0	0	0	0	0	0	0	0	0	0	0	0	0	0	0	0	0	0	0	0	0
0	0	0	25	23	12	23	0	0	0	0	23	0	0	0	0	0	0	0	0	0	0	0	0	25	0	0	0	0	0	23	0	0	0	0	0	0	0	0	0	25	1	25	2	0	0	25	0	0	1	0	0	0	23	23	0	0	0	1	25	12	0	0	0	0	1	0	0	2	0	0	0	0	0	0	0	0	0	0	0	0	0	0	0	0	0	0	0	12	0	1	0	0	0	0	0	0	2	0	0	0	0	0	0	0	0	0	2	0	2	0	12	0	0	0	0	0	0	0	0	0	0	0	0	2	0	0	0	0	0	0	0	1	0	66	0	1	0	0	0	0	0	0	0	12	0	0	0	0	0	0	0	2	0	0	0	0	12	23	0	0	0	0	0	12	0	0	25
0	1	0	0	0	0	0	0	0	0	0	0	0	0	0	0	0	0	1	0	0	0	0	0	0	0	0	0	0	0	0	0	0	0	0	0	1	1	0	0	0	0	0	15	0	0	0	0	0	0	0	0	0	0	0	0	0	0	0	0	0	0	1	0	0	0	0	0	1	1	0	0	0	0	0	0	15	0	0	1	15	15	0	0	0	15	0	0	0	0	0	0	0	0	1	0	0	0	0	0	1	0	1	0	0	0	0	0	0	0	0	0	0	0	0	0	15	0	15	0	0	0	0	0	0	0	1	0	0	0	0	0	0	0	0	0	0	1	0	0	0	0	0	0	0	0	0	0	0	0	0	0	0	0	0	0	1	0	0	0	0	0	0	0	0	0	0	0
0	0	0	0	0	116	0	0	0	0	0	0	0	0	0	0	0	1	0	0	0	19	0	2	0	0	10	0	0	0	19	0	0	1	0	116	0	0	2	0	0	0	0	0	0	38	0	1	0	19	0	0	0	0	0	38	0	0	1	0	0	116	0	0	0	0	0	0	66	38	10	0	0	0	0	66	66	10	0	0	0	0	116	0	0	0	0	0	116	0	19	0	0	10	116	0	0	0	0	0	0	38	0	0	0	66	0	0	0	0	0	0	66	0	0	0	0	0	0	0	0	2	0	0	10	1	0	66	0	2	19	0	10	0	2	0	2	0	0	38	116	0	0	0	0	10	0	0	2	19	0	0	1	19	38	1	0	0	0	0	0	0	0	1	0	38	66	0
0	0	98	0	0	0	0	1	0	0	98	8	0	0	0	0	0	1	0	0	0	0	0	14	14	8	8	0	0	0	0	0	0	98	54	0	3	16	49	14	54	0	54	3	0	0	24	16	14	8	0	0	0	0	0	0	0	0	0	0	0	0	0	3	0	0	16	16	8	0	14	1	0	0	0	1	16	49	49	54	0	0	1	49	0	0	0	49	14	0	2	98	24	24	98	0	14	98	24	98	0	14	1	0	0	0	0	0	0	0	16	0	24	3	0	0	0	49	24	0	0	0	0	0	0	1	54	3	14	0	0	0	49	0	0	0	14	0	0	24	0	0	54	0	8	0	0	14	14	0	3	0	3	0	0	0	14	0	0	54	16	8	14	0	0	0	0	0
0	0	0	76	0	0	0	0	0	0	0	0	0	0	0	0	0	0	0	0	0	0	0	0	0	0	0	0	0	76	76	0	0	0	0	0	0	0	0	0	0	76	0	0	0	0	0	0	0	76	0	0	0	0	0	0	0	0	0	0	0	0	0	0	0	0	0	0	0	0	0	0	0	0	0	0	0	0	0	0	0	0	0	0	0	0	0	0	0	0	0	0	0	76	0	0	0	0	0	0	0	0	0	0	0	0	0	0	0	0	0	0	0	0	0	0	76	0	0	0	0	0	0	0	0	0	0	0	0	0	0	0	0	0	0	0	0	0	0	0	0	0	0	0	0	0	0	0	0	0	0	0	0	0	0	0	0	0	0	0	0	0	0	0	0	0	0	0
0	0	0	0	0	0	0	0	0	0	0	0	0	0	0	0	0	0	0	0	0	0	0	0	0	0	0	0	0	0	0	0	0	0	0	0	23	0	0	0	0	0	0	0	0	23	0	0	0	0	0	0	0	0	0	0	0	0	0	0	0	0	0	0	0	23	0	0	0	0	0	0	0	0	0	0	0	23	0	0	0	0	0	0	0	0	0	0	0	0	0	0	0	0	0	23	0	0	0	0	0	0	0	0	0	0	0	0	0	0	0	0	0	23	0	0	23	0	0	0	0	0	0	0	0	0	0	0	0	0	0	0	0	0	0	0	0	0	0	0	0	44	0	0	0	0	0	0	0	0	0	0	0	0	0	0	0	0	0	0	0	0	0	0	0	0	0	0
0	0	0	0	0	0	0	0	0	19	0	0	0	0	0	0	0	0	0	0	19	0	0	0	0	0	0	0	0	0	0	0	0	0	0	0	0	0	0	0	0	0	0	0	0	0	0	0	0	0	0	0	0	0	0	0	0	0	0	0	0	0	0	0	0	0	0	0	0	0	0	0	0	0	0	19	19	19	0	0	0	0	0	0	0	0	0	0	0	0	0	0	0	19	0	0	0	0	0	0	0	0	0	0	0	19	0	0	0	0	0	0	0	0	0	0	0	0	0	0	0	0	0	0	0	0	0	0	0	0	0	0	0	0	0	0	0	0	0	0	0	0	0	0	0	0	0	0	0	0	0	0	0	0	0	0	0	0	0	0	0	0	0	0	0	0	0	0
0	0	0	0	0	0	0	0	0	0	0	0	0	0	0	0	0	0	0	0	0	0	0	0	0	0	0	0	0	0	0	0	0	0	12	0	0	0	0	0	0	0	0	0	0	0	0	0	0	0	0	0	0	0	0	0	0	0	0	12	0	0	0	0	0	0	0	0	0	0	0	12	0	0	0	0	0	0	0	0	0	0	0	0	0	0	0	0	0	0	0	0	0	0	0	0	0	0	0	0	0	0	0	0	0	0	0	0	0	0	0	0	0	0	0	12	0	0	0	0	0	0	0	0	0	12	0	0	0	0	0	12	0	0	0	0	0	0	0	0	0	0	0	0	0	0	0	0	0	0	0	12	0	0	0	0	0	0	0	0	0	0	0	0	0	0	0	0
0	0	0	0	7	0	0	0	0	74	74	0	0	0	0	0	0	0	0	0	0	11	0	0	0	0	0	0	0	0	0	0	0	0	0	0	0	0	0	0	0	11	0	0	0	0	11	0	0	0	0	0	0	0	7	0	0	0	74	0	0	74	0	0	0	0	0	0	0	0	0	0	0	0	0	0	0	0	0	0	0	0	0	0	0	0	0	0	0	0	0	74	0	0	0	0	0	0	0	0	0	0	0	0	0	0	0	7	0	0	0	0	0	0	0	0	0	0	0	0	0	0	0	11	0	0	0	0	0	0	0	0	7	0	0	0	74	11	0	0	0	0	0	0	0	7	0	0	0	0	0	0	11	0	0	0	0	11	0	0	0	0	74	0	7	0	7	61
0	0	0	0	0	0	0	0	0	0	0	24	0	39	0	0	0	0	0	0	0	0	0	0	0	0	0	0	0	0	0	0	0	0	0	0	0	0	0	0	24	0	0	0	0	0	0	24	0	0	0	0	0	0	0	0	0	0	0	0	0	0	0	0	0	0	0	0	0	0	0	0	0	0	0	0	0	0	0	0	0	0	0	0	0	0	0	0	0	0	0	24	0	0	0	0	0	0	24	0	0	0	0	0	0	0	0	0	0	0	24	0	0	0	0	0	0	0	0	0	0	0	0	0	0	0	0	0	0	0	0	0	0	0	0	0	0	0	0	0	0	0	0	0	0	0	0	0	0	0	0	0	0	0	0	0	0	0	0	0	0	0	24	0	0	0	0	0
0	0	0	7	0	0	0	7	0	0	0	0	0	0	0	0	0	0	0	6	0	6	0	0	0	0	6	6	0	0	0	0	0	7	0	43	0	0	0	0	0	7	6	6	0	0	43	43	6	0	0	0	0	0	0	0	0	0	6	0	0	0	0	0	0	0	0	0	0	6	0	0	0	43	6	0	0	0	0	0	0	0	0	6	0	0	0	0	6	0	0	0	0	0	0	0	0	0	0	0	0	0	0	0	0	3	0	0	0	0	0	0	0	0	0	0	0	0	7	0	0	7	0	0	0	0	0	6	0	6	0	0	0	0	0	0	0	0	0	0	7	0	0	0	43	0	0	0	0	0	43	0	0	0	0	0	0	0	0	0	0	0	0	0	0	43	0	0
0	0	0	0	0	0	0	0	0	0	0	0	0	0	0	0	0	0	0	0	0	0	0	0	0	0	0	0	0	0	0	0	0	0	0	0	0	0	0	0	0	0	0	0	0	0	0	0	0	0	0	0	0	0	0	0	0	0	0	0	0	0	0	0	0	0	0	0	0	0	0	0	0	0	0	0	0	0	0	0	0	0	0	0	0	0	0	0	0	0	0	0	0	0	0	0	0	0	0	0	0	0	0	0	0	0	0	0	0	0	0	0	0	0	0	0	0	0	0	0	0	0	0	0	0	0	0	0	0	0	0	0	0	0	0	0	0	0	0	0	0	0	0	0	0	0	0	0	0	0	0	0	0	0	0	0	0	0	0	0	0	0	0	0	0	0	0	0
0	0	0	0	0	30	0	0	0	0	0	30	0	0	0	0	0	0	0	0	0	0	0	0	0	0	0	0	0	0	0	0	0	0	0	0	0	0	0	0	0	0	0	0	0	0	30	0	0	0	0	0	0	0	0	0	0	0	0	0	0	30	0	0	0	0	0	0	0	0	0	0	0	0	0	0	0	30	0	0	0	0	0	0	0	0	0	0	0	0	0	0	0	0	0	0	30	0	0	0	0	0	0	0	0	0	0	0	0	0	0	0	0	0	0	0	0	0	0	0	0	0	0	30	0	0	0	0	0	0	0	0	0	0	0	0	0	0	0	0	0	0	0	0	0	0	0	0	0	0	0	0	0	0	0	0	0	0	0	0	0	0	0	0	0	0	0	0
0	0	0	0	0	0	0	0	0	0	0	0	0	0	0	0	0	0	0	0	0	0	0	0	0	0	0	0	0	0	0	0	0	0	0	0	0	0	0	0	0	0	0	0	0	0	0	0	0	0	0	0	0	0	0	0	0	0	0	0	0	0	0	0	0	0	0	0	0	0	0	0	0	0	0	0	0	0	0	0	0	0	0	0	0	0	0	0	0	0	0	0	0	0	0	0	0	0	0	0	0	0	0	0	0	0	0	0	0	0	0	0	0	0	0	0	0	0	0	0	0	0	0	0	0	0	0	0	0	0	0	0	0	0	0	0	0	0	0	0	0	0	0	0	0	0	0	0	0	0	0	0	0	0	0	0	0	0	0	0	0	0	0	0	0	0	0	0
0	88	0	0	0	0	406	1	0	0	0	1	1	406	0	0	0	0	0	0	0	0	0	0	0	0	0	0	0	0	1	406	0	0	259	0	88	0	0	406	0	0	0	0	0	0	88	0	0	0	0	259	1	259	0	406	0	0	179	0	0	0	0	0	88	0	0	0	0	0	88	0	179	0	179	0	0	66	88	0	0	0	0	0	0	0	0	0	0	0	406	0	0	259	0	0	0	0	0	0	0	0	0	0	0	0	0	406	0	179	0	0	179	0	0	0	0	0	0	0	0	0	0	0	0	0	88	0	0	0	0	0	0	0	0	0	0	0	179	0	1	0	259	0	0	0	0	259	179	0	259	0	0	1	0	0	0	0	0	0	0	0	0	0	0	0	0	0
0	0	0	0	0	0	0	0	0	0	0	0	0	0	0	0	0	0	0	0	0	0	0	0	0	0	0	0	0	0	0	0	0	0	0	0	0	0	0	0	0	0	0	0	0	0	0	0	0	0	0	0	0	0	0	0	0	0	0	0	0	0	0	0	0	0	0	0	0	0	0	0	0	0	0	0	0	0	0	0	0	0	0	0	0	0	0	0	0	0	0	0	0	0	0	0	0	0	0	0	0	0	0	0	0	0	0	0	0	0	0	0	0	0	0	0	0	0	0	0	0	0	0	0	0	0	0	0	0	0	0	0	0	0	0	0	0	0	0	0	0	0	0	0	0	0	0	0	0	0	0	0	0	0	0	0	0	0	0	0	0	0	0	0	0	0	0	0
0	0	0	0	0	0	0	0	0	0	0	0	0	0	0	0	0	0	0	0	0	0	0	0	12	0	0	0	0	0	0	0	0	0	0	0	0	0	0	0	0	0	0	0	0	0	0	0	0	0	0	12	0	0	0	0	0	0	0	0	0	0	0	0	0	0	0	0	0	0	0	0	0	0	0	0	0	0	0	0	12	0	0	0	0	0	0	0	0	0	0	0	0	0	0	0	0	0	0	0	0	0	0	0	0	0	0	0	0	0	0	0	0	0	0	0	0	0	0	0	0	0	0	0	0	0	0	0	0	0	0	0	0	0	12	0	0	183	0	0	0	0	0	0	0	0	0	0	0	0	0	0	0	0	0	0	12	0	12	0	0	0	0	0	0	0	12	0
19	0	0	0	0	0	0	0	0	0	0	0	0	0	0	0	0	0	0	1	0	0	0	0	0	0	0	1	0	0	0	0	0	0	0	0	0	0	0	0	0	19	0	0	0	1	0	0	0	0	0	0	0	0	0	0	0	0	19	0	0	0	0	0	0	0	0	1	0	1	0	19	0	0	0	0	0	0	0	0	0	19	0	19	0	0	0	0	0	0	0	0	0	0	0	0	0	0	0	0	0	0	0	0	0	0	0	0	0	0	0	0	0	0	0	0	0	0	0	0	0	0	0	0	0	0	0	0	1	0	0	0	0	0	0	0	0	0	0	0	0	0	0	0	0	0	0	0	0	0	0	0	0	0	0	0	19	0	0	1	0	0	0	0	0	0	0	0
0	0	0	0	0	0	0	0	0	0	0	0	0	0	0	0	0	0	0	0	0	0	0	0	0	0	0	0	0	0	0	0	0	0	0	0	0	0	0	0	0	0	0	0	0	0	0	0	0	0	0	0	0	0	0	0	0	0	0	0	0	0	0	0	0	0	0	0	0	0	0	0	0	0	0	0	0	0	0	0	0	0	0	0	0	0	0	0	0	0	0	0	0	0	0	0	0	0	0	0	0	0	0	0	0	0	0	0	0	0	0	0	0	0	0	0	0	0	0	0	0	0	0	0	0	0	0	0	0	0	0	0	0	0	0	0	0	0	0	0	0	0	0	0	0	0	0	0	0	0	0	0	0	0	0	0	0	0	0	0	0	0	0	0	0	0	0	0
0	0	0	0	42	42	249	0	0	0	0	0	0	0	0	85	39	39	0	39	0	0	0	0	75	0	0	0	0	0	0	0	30	0	0	39	0	0	0	0	39	75	0	0	85	0	0	42	0	83	42	83	0	85	0	0	0	83	0	42	30	42	0	0	75	0	42	39	0	42	0	0	0	30	0	0	0	0	0	39	0	0	75	0	30	0	0	42	0	42	0	0	0	83	0	0	0	0	0	0	0	0	30	83	0	0	0	0	0	0	0	0	0	0	83	0	0	0	0	0	0	0	0	0	42	0	0	42	0	42	0	0	0	0	0	0	0	0	0	42	0	0	0	85	0	0	75	0	85	75	0	30	85	0	83	0	75	85	0	0	0	0	30	0	0	0	0	0
0	0	0	0	0	0	0	0	0	0	0	0	0	0	0	0	0	0	0	0	0	0	0	0	0	0	0	0	0	0	0	0	0	0	0	0	0	0	0	0	0	0	0	0	0	8	0	0	0	0	0	0	0	0	0	8	0	0	0	0	0	0	0	0	0	0	0	0	0	0	0	0	0	0	0	0	0	0	0	0	0	0	0	0	0	0	0	0	0	0	8	0	0	0	0	0	8	0	0	8	0	0	0	0	0	0	0	0	0	0	0	0	0	0	0	8	0	0	0	0	0	0	0	0	0	0	0	0	0	0	0	0	0	0	0	0	0	0	0	0	0	0	0	0	0	0	0	0	0	0	0	0	0	0	0	0	0	8	0	0	0	0	0	0	0	0	0	0
0	0	0	0	0	0	0	0	0	0	0	0	0	0	0	0	0	0	0	0	0	0	0	0	0	0	0	0	0	0	0	0	0	0	0	0	0	0	0	0	0	0	0	0	0	0	0	0	0	0	0	0	0	0	0	0	0	0	0	0	0	0	0	0	0	0	0	0	0	0	0	0	0	0	0	0	0	0	0	0	0	0	0	0	0	0	0	0	0	0	0	0	0	0	0	0	0	0	0	0	0	0	0	0	0	0	0	0	0	0	0	0	0	0	0	0	0	0	0	0	0	0	0	0	0	0	0	0	0	0	0	0	0	0	0	0	0	0	0	0	0	0	0	0	0	0	0	0	0	0	0	0	0	0	0	0	0	0	0	0	0	0	0	0	0	0	0	0
0	0	0	0	0	0	0	0	0	0	0	0	0	0	0	0	0	0	0	0	0	0	0	0	0	0	0	0	0	0	0	0	0	0	0	0	0	0	0	0	0	0	0	0	0	0	0	0	0	0	0	0	0	0	0	0	0	0	0	0	0	0	0	0	0	0	0	0	0	0	0	0	0	0	0	0	0	0	0	0	0	0	0	0	0	0	0	0	0	0	0	0	0	0	0	0	0	0	0	0	0	0	0	0	0	0	0	0	0	0	0	0	0	0	0	0	0	0	0	0	0	0	0	0	0	0	0	0	0	0	0	0	0	0	0	0	0	0	0	0	0	0	0	0	0	0	0	0	0	0	0	0	0	0	0	0	0	0	0	0	0	0	0	0	0	0	0	0
0	0	0	0	0	0	0	0	0	0	0	0	66	0	0	0	0	0	0	0	0	0	66	0	0	0	0	0	0	0	0	0	0	0	0	0	0	0	0	0	0	0	0	0	0	0	0	0	0	0	0	0	0	0	0	0	0	0	0	0	0	0	0	66	0	0	0	0	0	0	0	0	0	0	0	0	0	0	0	0	0	0	0	0	0	0	0	0	0	0	0	0	0	0	0	0	0	0	0	0	0	0	0	0	0	0	0	0	0	0	0	0	0	0	0	0	0	0	0	0	0	66	0	0	0	0	0	0	0	0	0	0	0	0	0	0	0	0	0	0	0	0	0	0	0	0	0	0	0	66	0	0	0	66	0	0	0	0	0	0	0	0	0	66	0	0	0	0
0	0	0	0	0	0	0	0	0	0	0	0	0	0	0	0	0	0	0	0	0	0	0	0	0	0	0	0	0	0	0	0	0	0	0	0	0	0	0	0	0	0	0	0	0	0	0	0	0	0	0	0	0	0	0	0	0	0	0	0	0	0	0	0	0	0	0	0	0	0	0	0	0	0	0	0	0	0	0	0	0	0	0	0	0	0	0	0	0	0	0	4	0	4	0	0	0	0	0	0	0	0	0	0	0	4	0	0	0	0	0	0	0	0	0	0	0	0	0	0	4	0	0	0	0	0	0	0	0	0	0	0	0	0	0	0	0	0	0	0	0	0	0	0	0	0	0	0	0	0	0	0	0	0	0	0	0	0	4	0	0	0	0	4	0	0	0	4
0	0	0	0	0	0	0	0	0	0	0	0	0	0	0	0	0	0	0	0	0	0	0	0	0	0	0	0	0	0	0	0	0	0	0	0	0	0	0	0	0	0	0	0	0	0	0	0	0	0	0	0	0	0	0	0	0	0	0	0	0	0	0	0	0	0	0	0	0	0	0	0	0	0	0	0	0	0	0	0	0	0	0	0	0	0	0	0	0	0	0	0	0	0	0	0	0	0	0	0	0	0	0	0	0	0	0	0	0	0	0	0	0	0	0	0	0	0	0	0	0	0	0	0	0	0	0	0	0	0	0	0	0	0	0	0	0	0	0	0	0	0	0	0	0	0	0	0	0	0	0	0	0	0	0	0	0	0	0	0	0	0	0	0	0	0	0	0
0	0	0	0	0	0	0	0	0	0	0	0	0	0	0	0	0	0	0	0	0	0	0	0	0	0	0	0	0	0	0	0	0	0	0	0	0	0	0	0	0	0	0	0	0	0	0	0	0	0	0	0	0	0	0	0	0	0	0	0	0	0	0	0	0	0	0	0	0	0	0	0	0	0	0	0	0	0	0	0	0	0	0	0	0	0	0	0	0	0	0	0	0	0	0	0	0	0	0	0	0	0	0	0	0	0	0	0	0	0	0	0	0	0	0	0	0	0	0	0	0	0	0	0	0	0	0	0	0	0	0	0	0	0	0	0	0	0	0	0	0	0	0	0	0	0	0	0	0	0	0	0	0	0	0	0	0	0	0	0	0	0	0	0	0	0	0	0
0	0	0	0	0	0	2	86	0	0	0	0	0	0	0	0	0	0	0	0	0	0	0	43	0	0	0	0	0	0	0	0	0	0	0	0	0	0	0	0	0	0	0	0	0	0	0	0	2	0	0	0	0	0	0	0	43	0	0	0	0	0	0	0	0	0	0	0	0	0	0	0	86	0	0	0	43	0	0	0	0	0	0	0	0	0	0	0	0	0	2	86	0	0	0	0	0	86	0	43	0	0	0	0	0	0	0	0	86	0	0	0	86	0	0	0	0	0	0	0	0	43	0	0	0	0	0	0	0	2	0	0	0	0	0	0	0	0	0	0	2	1	2	0	0	0	86	0	0	0	0	0	0	0	0	43	0	0	0	0	0	43	2	0	0	0	0	0
0	0	0	0	0	0	0	0	0	198	0	95	66	24	66	198	0	0	0	0	0	0	0	0	198	0	0	0	0	0	198	24	0	0	0	0	0	0	0	0	24	0	0	1	0	1	0	0	109	0	0	0	0	0	0	0	0	95	24	0	66	0	0	0	0	0	0	66	0	0	0	0	0	0	0	0	0	0	0	0	0	0	1	0	0	0	0	66	0	24	0	0	0	0	0	0	0	0	0	24	0	0	0	0	0	0	24	0	95	0	0	0	0	0	0	0	0	0	0	0	66	95	0	198	0	0	0	0	0	0	0	0	1	0	1	198	1	0	0	0	0	0	0	0	0	95	1	66	0	0	0	0	0	0	0	95	0	0	0	0	198	0	0	0	0	95	0	0
0	20	0	30	30	52	0	24	0	21	22	0	0	0	0	0	0	20	21	20	0	24	0	0	0	95	69	0	52	0	0	0	0	0	52	0	0	0	24	0	0	0	0	0	0	0	0	52	0	0	69	0	0	21	0	0	52	24	0	30	20	0	0	0	0	0	0	52	0	24	0	20	0	22	0	22	69	0	0	0	0	0	21	0	0	0	0	22	0	0	0	0	0	0	0	0	52	0	0	0	21	0	0	0	0	0	0	0	0	0	69	0	0	0	24	22	0	0	0	0	0	0	22	0	0	0	24	0	0	0	0	0	20	0	0	0	0	0	30	30	22	0	30	69	0	0	0	0	30	0	0	0	69	0	0	69	0	0	0	0	0	0	0	0	0	21	20	21
105	0	0	0	0	18	0	0	0	0	67	85	0	0	0	0	0	0	0	0	0	0	0	0	0	38	0	0	0	85	0	38	18	38	18	0	0	90	0	0	0	0	0	0	0	0	0	0	105	90	90	38	0	0	0	90	0	85	0	38	0	0	0	0	67	0	0	0	105	0	0	0	18	85	0	67	85	67	0	0	0	0	0	0	0	90	0	0	0	0	105	0	0	0	67	0	0	0	18	0	0	0	0	0	0	0	0	0	0	0	0	133	0	0	0	0	67	0	0	0	0	0	85	105	90	0	0	38	0	0	0	0	0	18	105	0	38	0	0	0	0	0	0	0	67	0	0	0	0	0	90	0	0	0	0	85	18	0	0	0	0	0	0	0	0	0	105	0
0	0	0	0	0	0	0	0	29	45	45	0	0	0	0	0	2	0	45	0	0	16	16	0	0	0	0	45	0	75	0	0	0	0	0	0	0	0	0	45	0	29	0	0	45	0	0	0	0	29	0	0	0	0	0	0	0	0	0	0	0	0	0	0	0	0	0	2	16	0	0	0	0	0	2	0	0	0	0	0	2	0	0	0	0	45	0	0	45	0	0	0	0	29	0	0	2	16	0	0	0	0	0	0	0	0	16	0	0	45	0	0	0	0	16	0	0	0	0	0	0	0	0	0	45	0	2	0	0	0	16	0	0	0	45	29	0	0	0	45	0	0	0	0	45	0	0	0	0	0	0	0	0	0	2	0	0	29	0	0	0	0	0	0	29	0	0	45
0	0	0	0	0	0	0	0	0	0	0	0	0	0	0	0	0	0	0	0	0	0	0	37	0	0	0	0	0	0	0	0	0	0	0	37	0	0	6	0	0	37	0	0	0	0	0	0	0	0	0	0	0	0	37	0	0	0	0	0	0	0	0	0	0	0	0	0	0	0	0	0	0	0	0	0	0	0	0	0	0	0	0	0	0	0	0	0	0	0	0	0	0	0	0	0	0	0	0	0	0	0	0	0	0	0	0	0	0	0	0	0	0	0	0	0	0	0	0	0	0	0	0	0	0	0	0	0	0	0	0	0	0	0	0	0	0	0	0	0	37	0	0	0	0	0	0	0	0	0	0	0	0	0	37	0	0	0	0	37	0	0	0	0	0	0	0	0
0	0	0	17	13	0	0	0	12	0	0	0	13	0	0	12	0	0	0	0	0	0	0	0	0	0	0	12	0	1	0	1	0	0	0	0	0	0	12	0	0	0	12	0	13	0	0	0	1	17	0	0	0	0	0	0	0	0	0	0	0	0	12	0	0	0	1	0	0	0	0	0	0	0	0	13	0	0	0	0	0	0	1	0	0	0	13	0	0	0	0	0	0	0	0	0	0	0	0	0	0	0	0	1	0	0	0	0	0	0	12	17	0	0	0	0	0	0	0	0	0	0	0	0	0	0	0	0	0	0	0	0	0	0	0	0	0	0	0	0	0	13	0	17	0	0	1	0	0	0	0	0	0	0	0	0	17	0	0	0	17	0	0	0	0	0	17	13
0	0	0	0	0	0	0	0	0	0	0	0	0	0	0	0	0	0	0	0	0	0	0	0	0	0	0	0	0	0	0	0	0	0	0	0	0	0	0	0	0	0	0	0	0	0	0	0	0	0	0	0	0	0	0	0	0	0	0	0	0	0	0	0	0	0	0	0	0	0	0	0	0	0	0	0	0	0	0	0	0	0	0	0	0	0	0	0	0	0	0	0	0	0	0	0	0	0	0	0	0	0	0	0	0	0	0	0	0	0	0	0	0	0	0	0	0	0	0	0	0	0	0	0	0	0	0	0	0	0	0	0	0	0	0	0	0	0	0	0	0	0	0	0	0	0	0	0	0	0	0	0	0	0	0	0	0	0	0	0	0	0	0	0	0	0	0	0
0	11	0	11	0	251	0	0	24	0	0	3	0	0	3	0	0	28	28	0	0	28	11	34	0	4	231	34	0	3	24	3	0	5	24	0	0	0	3	28	5	45	0	0	0	0	0	45	0	45	0	0	0	34	4	231	335	0	74	0	0	0	5	0	74	0	0	0	45	3	0	74	0	0	4	335	4	0	34	231	0	11	0	74	0	11	0	4	11	0	0	0	0	24	0	5	74	0	0	0	74	74	231	0	0	3	0	24	0	0	0	0	231	34	0	4	24	34	28	0	45	0	0	335	5	0	0	0	335	24	0	335	0	0	0	335	0	11	0	0	5	45	335	0	0	28	4	0	5	0	0	0	0	0	0	0	0	0	231	45	28	0	0	0	34	0	231	0
0	0	0	0	0	0	0	0	0	0	0	0	0	0	0	0	0	0	0	0	0	0	0	0	0	0	0	0	0	0	0	0	0	0	0	0	0	0	0	0	0	0	0	0	0	0	0	0	0	0	0	0	0	0	0	0	0	0	0	0	0	0	0	0	0	0	0	0	0	0	0	0	0	0	0	0	0	0	0	0	0	0	0	0	0	0	0	0	0	0	0	0	0	0	0	0	0	0	0	0	0	0	0	0	0	0	0	0	0	0	0	0	0	0	0	0	0	0	0	0	0	0	0	0	0	0	0	0	0	0	0	0	0	0	0	0	0	0	0	0	0	0	0	0	0	0	0	0	0	0	0	0	0	0	0	0	0	0	0	0	0	0	0	0	0	0	0	0
6	0	0	0	0	0	0	0	39	58	25	0	0	0	7	7	33	0	39	25	0	0	0	0	0	6	0	25	0	0	25	0	0	0	0	0	0	0	0	0	0	39	0	0	0	0	0	0	0	39	7	39	0	0	0	0	0	0	0	0	0	0	0	0	23	7	58	0	0	0	0	0	0	0	0	0	0	0	0	6	0	0	0	0	0	7	0	23	0	58	0	0	0	0	0	0	0	0	58	0	0	0	0	23	6	6	0	0	0	6	0	0	0	0	0	0	23	7	0	0	0	0	23	0	0	0	0	0	0	39	58	0	0	0	0	0	0	58	58	0	0	23	25	0	0	0	25	25	0	6	0	0	0	39	0	7	0	0	0	23	0	0	0	0	0	0	0	0
0	23	0	0	36	0	0	23	0	0	0	0	0	0	23	23	0	0	36	0	0	0	0	0	0	0	0	0	0	0	0	0	0	0	0	0	0	0	0	0	0	0	0	0	0	0	0	0	0	23	0	0	0	0	0	0	0	0	0	0	0	0	0	0	0	0	0	0	0	0	0	0	0	0	0	36	0	0	0	0	0	0	0	23	0	0	0	0	0	0	36	0	36	0	0	0	0	0	0	0	0	0	0	0	0	0	0	0	0	36	0	0	0	0	36	0	0	0	0	0	0	0	0	0	0	0	0	0	0	0	0	0	0	0	0	0	0	0	0	0	23	0	0	0	0	0	0	0	0	0	0	0	0	0	0	0	0	0	0	0	0	0	0	0	0	0	0	0
102	17	0	0	0	0	43	17	102	92	43	0	0	0	0	124	0	61	124	0	0	0	0	0	0	154	124	0	0	154	0	0	0	0	0	124	0	9	0	0	0	102	0	0	0	61	0	61	0	154	0	0	92	0	9	0	0	0	30	0	0	0	0	0	0	102	0	0	0	0	0	17	0	0	154	0	0	102	0	0	154	0	0	0	43	0	0	0	0	0	43	9	9	17	0	17	17	0	0	124	92	0	0	0	0	0	0	0	0	92	61	0	61	92	0	0	0	0	0	154	0	92	0	0	0	43	0	124	102	0	43	0	102	92	0	0	0	0	0	154	0	0	0	0	0	0	0	0	0	0	43	61	0	0	0	0	0	0	0	17	61	9	0	0	9	0	9	124
0	0	0	0	0	0	0	0	0	0	0	0	3	0	0	0	0	36	2	0	0	0	3	0	0	0	0	0	3	0	0	0	0	0	0	0	0	0	0	3	0	0	0	3	0	0	2	0	0	0	0	0	0	0	0	0	0	0	0	0	0	0	0	0	0	0	0	2	2	0	0	0	0	0	0	0	0	0	0	0	0	0	0	0	0	0	2	0	0	0	0	0	0	0	36	0	0	0	0	0	0	0	0	0	0	0	0	0	3	0	0	0	2	0	0	0	0	0	0	0	0	0	0	0	0	0	0	0	36	0	0	0	36	0	0	0	0	0	0	0	0	0	0	36	0	0	0	0	0	0	36	36	3	0	0	0	0	0	0	0	0	0	0	0	0	0	0	2
0	0	0	0	0	0	0	0	0	0	0	0	0	0	0	0	0	0	0	0	0	0	0	0	0	0	0	0	0	0	0	0	0	0	0	0	0	0	0	0	0	0	0	0	0	0	0	0	0	0	0	0	0	0	0	0	0	0	0	0	0	0	0	0	0	0	0	0	0	0	0	0	0	0	0	0	0	0	0	0	0	0	0	0	0	0	0	0	0	0	0	0	0	0	0	0	0	0	0	0	0	0	0	0	0	0	0	0	0	0	0	0	0	0	0	0	0	0	0	0	0	0	0	0	0	0	0	0	0	0	0	0	0	0	0	0	0	0	0	0	0	0	0	0	0	0	0	0	0	0	0	0	0	0	0	0	0	0	0	0	0	0	0	0	0	0	0	0
0	0	0	0	0	0	0	0	0	0	0	0	0	0	0	0	0	0	0	0	0	0	0	0	0	0	0	0	0	0	0	0	0	0	0	0	0	0	0	0	0	0	0	0	0	0	0	0	0	0	0	0	0	0	0	0	0	0	0	0	0	0	0	0	0	0	0	0	0	0	0	0	0	0	0	0	0	0	0	0	0	0	0	0	0	0	0	0	0	0	0	0	0	0	0	0	0	0	0	0	0	0	0	0	0	0	0	0	0	0	0	0	0	0	0	0	0	0	0	0	0	0	0	0	0	0	0	0	0	0	0	0	0	0	0	0	0	0	0	0	0	0	0	0	0	0	0	0	0	0	0	0	0	0	0	0	0	0	0	0	0	0	0	0	0	0	0	0
0	0	0	0	0	0	0	0	0	0	0	0	0	0	9	0	0	0	0	0	0	0	0	0	0	0	0	0	0	0	0	0	0	0	0	9	0	0	0	0	0	0	0	0	0	0	0	0	9	0	0	0	0	0	0	0	0	0	0	0	0	0	0	0	0	0	0	0	0	0	0	0	0	0	0	0	0	0	0	0	9	0	0	0	0	0	0	0	0	0	0	0	0	0	0	0	0	9	0	0	0	0	0	0	0	0	0	0	9	0	0	0	0	0	0	0	0	0	0	0	0	0	0	0	0	0	0	0	0	0	0	0	0	0	0	0	0	0	0	0	0	0	0	0	0	0	0	0	0	0	0	0	0	0	0	0	0	0	9	0	0	0	0	0	0	0	0	0
0	0	0	0	0	0	0	0	0	0	0	0	0	0	0	0	0	0	0	0	0	0	0	0	0	0	0	0	0	0	0	0	0	0	0	0	0	0	0	0	0	0	0	0	0	0	0	0	0	0	0	0	0	0	0	0	0	0	0	0	0	0	0	0	0	0	0	0	0	0	0	0	0	0	0	0	0	0	0	0	0	0	0	0	0	0	0	0	0	0	0	0	0	0	0	0	0	0	0	0	0	0	0	0	0	0	0	0	0	0	0	0	0	0	0	0	0	0	0	0	0	0	0	0	0	0	0	0	0	0	0	0	0	0	0	0	0	0	0	0	0	0	0	0	0	0	0	0	0	0	0	0	0	0	0	0	0	0	0	0	0	0	0	0	0	0	0	0
0	0	0	0	0	0	0	0	0	0	0	0	0	0	0	0	0	0	0	0	0	0	0	0	0	0	0	0	0	0	0	0	0	0	0	0	0	0	0	0	0	0	0	0	0	0	0	0	0	0	0	0	0	0	0	0	0	0	0	0	0	0	0	0	0	0	0	0	0	0	0	0	0	0	0	0	0	0	0	0	0	0	0	0	0	0	0	0	0	0	0	0	0	0	0	0	0	0	0	0	0	0	0	0	0	0	0	0	0	0	0	0	0	0	0	0	0	0	0	0	0	0	0	0	0	0	0	0	0	0	0	0	0	0	0	0	0	0	0	0	0	0	0	0	0	0	0	0	0	0	0	0	0	0	0	0	0	0	0	0	0	0	0	0	0	0	0	0
0	0	0	0	0	0	0	0	0	0	0	0	0	0	0	0	0	0	0	0	0	103	0	0	0	0	0	0	0	0	0	0	0	0	0	0	0	0	0	0	0	0	0	0	0	0	0	0	0	0	0	0	0	0	0	0	103	0	0	0	0	0	0	0	0	0	0	0	0	0	0	0	0	0	0	0	0	0	0	0	103	0	0	0	0	0	0	0	0	0	103	0	0	0	0	0	0	0	0	0	0	0	0	0	0	0	103	0	0	0	0	0	0	0	0	0	0	0	0	0	0	0	0	0	0	0	0	103	0	0	0	0	0	0	0	0	0	0	0	0	0	0	0	0	0	0	0	0	0	0	0	0	103	0	0	0	0	0	0	0	0	0	0	0	0	0	0	0
0	0	2	0	0	0	0	0	0	0	0	0	0	0	0	0	0	0	0	0	0	0	0	0	0	0	2	0	0	0	0	0	0	0	0	0	0	0	0	0	0	0	0	2	0	0	0	0	0	0	0	0	0	0	0	0	0	0	0	0	0	0	0	0	0	0	0	0	0	0	0	0	0	0	0	0	0	0	0	2	0	0	2	0	0	0	0	2	0	0	0	0	0	0	0	0	0	0	0	0	0	0	0	0	0	0	0	0	0	0	0	0	0	0	0	0	0	0	0	0	0	0	0	0	0	0	0	0	0	0	0	0	0	0	2	0	0	0	0	0	0	0	0	0	0	0	0	0	0	0	0	0	0	0	0	0	0	0	0	0	0	0	0	0	0	0	0	0
0	0	0	0	0	0	0	0	0	0	0	0	0	0	0	0	0	0	0	0	0	0	0	0	0	0	0	0	0	0	0	0	0	0	0	0	0	0	0	0	0	0	0	0	0	0	0	0	0	0	0	0	0	0	0	0	0	0	0	0	0	0	0	0	0	0	0	0	0	0	0	0	0	0	0	0	0	0	0	0	0	0	0	0	0	0	0	0	0	0	0	0	0	0	0	0	0	0	0	0	0	0	0	0	0	0	0	0	0	0	0	0	0	0	0	0	0	0	0	0	0	0	0	0	0	0	0	0	0	0	0	0	0	0	0	0	0	0	0	0	0	0	0	0	0	0	0	0	0	0	0	0	0	0	0	0	0	0	0	0	0	0	0	0	0	0	0	0
0	0	0	0	0	0	0	16	0	76	53	49	0	11	0	0	0	0	0	76	368	0	76	11	0	0	0	0	0	0	0	0	0	53	0	21	6	11	53	368	49	0	16	16	0	0	0	0	11	11	16	0	0	76	0	11	0	0	0	0	0	0	0	11	49	0	368	16	0	0	0	0	0	0	6	49	0	21	11	0	0	0	21	0	11	6	0	0	0	0	6	0	53	0	0	16	49	0	0	0	6	0	11	0	0	0	6	54	0	21	0	0	0	0	0	21	0	0	0	0	0	0	0	0	49	0	76	0	0	6	0	0	0	0	0	0	0	0	0	11	16	11	0	368	11	0	368	0	11	0	0	0	0	53	0	21	368	0	53	0	53	76	0	0	49	368	21	76
31	0	3	284	13	5	3	13	31	0	0	0	13	3	5	3	3	13	0	0	0	131	3	3	441	0	3	5	26	0	26	0	31	80	26	31	3	0	0	284	0	26	81	3	0	26	13	64	441	0	81	80	0	0	0	0	0	0	284	0	4	0	3	64	13	0	284	131	81	3	31	0	0	0	33	64	0	0	441	0	5	0	26	0	13	0	3	26	0	3	0	0	81	0	64	0	0	0	0	26	80	26	4	26	0	26	284	0	81	131	4	3	64	5	131	3	0	3	26	0	3	80	81	284	0	5	5	0	0	0	64	31	3	441	80	131	0	80	131	0	4	26	0	441	64	0	26	0	0	80	0	0	0	0	4	441	0	81	3	0	0	4	131	284	441	31	3	4
0	0	59	0	0	0	0	0	0	0	0	0	0	0	0	0	0	0	0	0	0	0	0	0	0	0	0	0	0	0	0	0	0	0	0	0	0	0	0	0	0	0	0	0	0	0	0	0	0	0	0	0	0	59	0	0	0	0	0	0	0	0	0	0	0	0	0	0	59	0	0	0	0	0	0	0	0	0	0	0	0	0	0	0	0	0	0	0	0	0	0	0	0	0	0	0	0	0	0	0	0	0	0	0	0	0	0	0	0	0	0	0	59	59	0	0	0	0	0	0	0	0	0	59	0	0	0	0	0	0	0	0	0	0	0	0	0	0	0	0	0	0	0	0	0	0	0	0	0	0	0	59	0	0	0	0	0	0	0	0	0	0	0	0	0	0	0	0
0	0	0	0	0	0	0	0	0	0	0	0	0	0	0	0	0	0	0	0	0	0	0	0	0	0	0	0	0	0	0	0	0	0	0	0	0	0	0	0	0	0	0	0	0	0	0	0	0	0	0	0	0	0	0	0	0	0	0	0	0	0	0	0	0	0	0	0	0	0	0	0	0	0	0	0	0	0	0	0	0	0	0	0	0	0	0	0	0	0	0	0	0	0	0	0	0	0	0	0	0	0	41	0	0	0	0	0	0	0	0	0	0	0	0	0	0	0	0	0	0	0	0	0	0	0	0	0	0	0	0	0	0	0	0	0	0	0	0	0	0	0	0	0	0	0	0	0	0	0	0	0	0	0	0	0	0	0	0	0	0	0	0	0	0	0	0	0
0	0	0	0	0	0	0	0	0	6	0	0	64	0	0	0	0	0	0	0	0	0	0	0	0	0	0	0	0	0	0	0	0	0	0	0	0	6	0	0	0	0	0	0	0	0	0	0	0	0	0	0	0	0	0	0	0	0	0	0	0	0	0	0	0	0	0	0	64	0	0	0	0	0	0	0	0	0	0	64	0	0	0	0	0	0	0	0	0	0	0	0	0	0	0	0	0	0	0	0	0	0	6	0	0	0	0	0	0	0	0	0	0	0	0	0	0	0	0	0	0	0	0	0	0	0	0	0	0	6	6	0	0	0	0	0	6	0	0	64	0	64	0	0	0	0	0	0	0	0	64	0	0	0	64	0	0	0	6	0	0	0	0	0	0	0	0	0
0	0	0	0	0	0	0	0	0	0	0	0	0	0	0	0	0	0	0	0	0	0	0	0	0	0	0	0	0	0	0	0	0	0	0	0	0	0	0	0	0	0	0	0	0	0	0	0	0	0	0	0	0	0	0	0	0	0	0	0	0	0	0	0	0	0	0	0	0	0	0	0	0	0	0	0	0	0	0	0	0	0	0	0	0	0	0	0	0	0	0	0	0	0	0	0	0	0	0	0	0	0	0	0	0	0	0	0	0	0	0	0	0	0	0	0	0	0	0	0	0	0	0	0	0	0	0	0	0	0	0	0	0	0	0	0	0	0	0	0	0	0	0	0	0	0	0	0	0	0	0	0	0	0	0	0	0	0	0	0	0	0	0	0	0	0	0	0
0	0	0	0	0	0	0	0	0	0	0	0	0	0	0	0	0	0	0	0	0	0	0	0	0	0	0	0	0	0	0	0	0	0	0	0	0	0	0	0	0	0	0	0	0	0	0	0	0	0	0	0	0	0	0	0	0	0	0	0	0	0	0	0	0	0	0	0	0	0	0	0	0	0	0	0	0	0	0	0	0	0	0	0	0	0	0	0	0	0	0	0	0	0	0	0	0	0	0	0	0	0	0	0	0	0	0	0	0	0	0	0	0	0	0	0	0	0	0	0	0	0	0	0	0	0	0	0	0	0	0	0	0	0	0	0	0	0	0	0	0	0	0	0	0	0	0	0	0	0	0	0	0	0	0	0	0	0	0	0	0	0	0	0	0	0	0	0
0	0	0	0	0	0	0	0	0	0	0	0	0	27	0	0	0	0	0	0	0	0	0	0	0	0	0	0	0	0	0	0	0	0	0	0	0	0	0	0	0	0	0	0	0	0	0	0	0	0	0	0	0	0	0	0	0	0	0	27	0	0	0	0	0	0	0	0	0	0	0	0	0	0	0	0	0	0	0	0	0	0	0	0	0	0	0	0	0	0	0	0	0	0	0	0	0	27	0	0	0	0	0	0	0	0	27	0	0	0	0	0	0	27	0	0	0	0	0	0	0	0	0	0	0	0	0	0	0	0	0	0	0	0	0	0	0	0	0	0	0	0	0	0	0	0	0	0	0	0	0	27	0	0	0	0	0	0	0	0	0	27	0	0	0	0	0	0
0	0	0	0	0	0	0	0	0	0	0	0	0	0	0	0	0	0	0	0	0	0	0	0	0	0	0	0	0	0	0	0	0	0	0	0	0	0	0	0	0	0	0	0	0	0	0	0	0	0	0	0	0	0	0	0	0	0	0	0	0	0	0	0	0	0	0	0	0	0	0	0	0	0	0	0	0	0	0	0	0	0	0	0	0	0	0	0	0	0	0	0	0	0	0	0	0	0	0	0	0	0	0	0	0	0	0	0	0	0	0	0	0	0	0	0	0	0	0	0	0	0	0	0	0	0	0	0	0	0	0	0	0	0	0	0	0	0	0	0	0	0	0	0	0	0	0	0	0	0	0	0	0	0	0	0	0	0	0	0	0	0	0	0	0	0	0	0
0	0	7	0	0	0	0	0	0	0	0	0	0	0	0	7	7	0	0	0	0	0	0	0	0	0	0	0	0	0	0	0	0	0	0	0	0	0	0	0	0	0	0	0	0	0	0	0	0	0	0	0	0	0	0	7	0	0	0	0	0	0	7	0	0	0	0	0	0	0	0	0	0	0	0	0	0	0	0	0	0	0	0	0	0	0	0	0	0	0	0	0	0	0	0	0	0	0	0	0	0	0	0	0	0	7	0	0	0	0	0	0	0	0	0	0	0	0	0	0	0	0	0	0	0	0	0	0	0	0	0	0	0	0	0	0	0	0	0	0	0	0	0	0	0	0	0	0	0	0	0	0	0	0	0	0	0	0	0	0	7	0	0	0	0	0	0	0
0	0	0	0	0	0	0	0	0	0	0	0	0	0	0	0	0	0	0	0	0	0	0	2	0	0	0	0	0	0	0	0	0	0	0	0	0	0	0	0	0	0	0	0	0	0	0	0	0	0	0	0	0	0	0	0	0	0	0	0	0	0	0	0	0	0	0	0	0	0	0	0	0	0	0	0	0	0	0	0	0	0	0	0	0	0	0	0	0	0	0	0	0	0	2	0	2	0	2	0	0	0	0	0	0	0	0	0	0	0	0	0	0	0	0	0	0	0	0	0	0	0	0	0	0	0	0	0	0	0	0	2	0	0	0	0	0	0	0	0	0	0	0	2	2	0	0	0	0	0	0	0	0	0	0	0	0	0	0	0	0	0	0	0	0	0	0	0
0	0	0	0	0	0	0	0	0	0	0	0	0	0	0	0	0	0	0	0	0	0	0	0	0	3	0	0	0	0	0	0	0	0	0	0	0	0	0	0	0	0	0	0	0	0	3	0	0	0	0	0	0	0	0	0	0	0	0	0	0	0	0	0	0	0	0	0	0	0	3	0	0	0	0	0	0	0	0	3	0	0	0	0	0	0	0	0	18	0	0	0	0	0	0	0	0	0	0	0	0	0	0	0	0	3	0	0	0	0	0	0	0	0	0	0	0	0	0	0	0	0	0	0	0	0	0	0	0	0	0	0	0	3	0	0	0	0	0	0	0	0	0	0	3	0	0	0	0	0	0	0	0	0	0	0	0	0	0	0	0	0	0	0	0	0	0	0
24	156	25	7	34	0	34	0	0	0	0	44	25	0	0	34	0	0	0	45	0	15	0	0	7	25	0	0	15	0	0	0	0	44	0	0	8	44	156	45	0	0	44	0	73	0	0	44	25	15	7	0	0	0	0	34	0	0	73	24	0	156	45	0	7	0	73	8	0	24	0	0	15	0	25	73	0	0	0	15	7	24	0	0	34	25	0	0	8	0	0	8	0	0	0	0	0	25	0	0	0	0	0	73	156	0	45	34	5	0	0	0	44	8	0	156	24	0	73	0	0	0	0	0	0	34	0	7	0	0	45	0	0	0	0	0	8	8	0	15	156	0	0	0	24	0	7	0	24	15	0	0	0	45	0	156	0	44	45	0	0	73	0	0	0	0	0	0
0	0	0	0	0	0	0	0	0	0	0	0	0	0	0	0	0	0	0	0	0	0	0	0	0	0	0	0	0	0	0	0	0	0	0	0	0	0	0	0	0	0	0	0	0	0	0	0	0	0	0	0	0	0	0	0	0	0	0	0	0	0	0	0	0	0	0	0	0	0	0	0	0	0	0	0	0	0	0	0	0	0	0	0	0	0	0	0	0	0	0	0	0	66	0	0	0	0	0	0	0	0	0	0	0	0	0	0	0	0	0	0	0	0	0	0	0	0	0	0	0	0	0	0	0	0	0	0	0	0	0	0	0	0	0	0	0	0	0	0	0	0	0	0	0	0	0	0	0	0	0	0	0	0	0	0	0	0	0	0	0	0	0	0	0	0	0	0
0	0	0	0	0	0	0	0	0	0	0	0	0	0	0	0	0	0	0	0	0	0	0	0	0	0	0	0	0	0	0	0	0	0	0	0	0	0	0	0	0	0	0	0	0	0	0	0	0	0	0	0	0	0	0	0	0	0	0	0	0	0	0	0	0	0	0	0	0	0	0	0	0	0	0	0	0	0	0	0	0	0	0	0	0	0	0	0	0	0	0	0	0	0	0	0	0	0	0	0	0	0	0	0	0	0	0	0	0	0	0	0	0	0	0	0	0	0	0	0	0	0	0	0	0	0	0	0	0	0	0	0	0	0	0	0	0	0	0	0	0	0	0	0	0	0	0	0	0	0	0	0	0	0	0	0	0	0	0	0	0	0	0	0	0	0	0	0
0	1	0	0	0	0	0	0	0	0	32	32	0	0	0	1	0	0	0	0	0	0	0	0	0	0	0	0	0	0	0	0	0	0	0	0	0	0	0	9	0	0	0	0	0	1	9	0	0	0	0	0	0	0	0	0	0	0	0	0	0	0	0	0	0	9	0	0	0	0	1	0	0	0	0	0	0	0	0	0	0	0	0	0	0	0	0	0	0	32	0	1	0	0	0	0	0	0	0	0	0	0	0	9	0	0	0	0	0	0	0	0	1	0	1	0	15	0	0	0	0	0	9	0	0	0	0	0	0	0	0	0	0	0	0	0	0	0	32	32	32	0	0	0	0	0	0	0	0	0	0	0	0	0	0	9	0	0	0	0	9	0	0	0	32	0	0	0
0	0	0	0	0	0	0	0	0	0	0	0	0	0	0	0	0	0	0	0	0	0	0	0	0	0	0	0	0	0	0	0	0	0	0	0	0	0	0	0	0	0	0	0	0	0	0	0	0	0	0	0	0	0	0	0	0	0	0	0	0	0	0	0	0	0	0	0	0	0	0	0	0	0	0	0	0	0	0	0	0	0	0	0	0	0	0	0	0	0	0	0	0	0	0	0	0	0	0	0	0	0	0	0	0	0	0	0	0	0	0	0	0	0	0	0	0	0	0	0	0	0	0	0	0	0	0	0	0	0	0	0	0	0	0	0	0	0	0	0	0	0	0	0	0	0	0	0	0	0	0	0	0	0	0	0	0	0	0	0	0	0	0	0	0	0	0	0
0	0	0	0	0	0	0	0	0	0	0	0	0	0	0	0	0	0	0	0	0	0	0	0	0	0	0	0	0	0	0	0	0	0	0	0	26	0	0	0	0	0	0	0	0	0	0	0	0	0	26	26	0	0	0	0	0	0	0	0	0	0	0	0	0	0	0	0	0	0	0	0	0	0	0	0	0	0	0	0	0	0	0	0	0	0	0	0	0	0	0	0	0	0	0	0	0	0	3	0	26	0	26	0	26	0	0	0	0	0	0	0	0	0	0	0	0	0	0	0	0	0	0	0	0	0	0	0	0	0	0	0	0	0	0	0	0	0	0	0	0	0	0	0	0	0	0	0	0	0	0	0	0	0	0	0	0	0	0	0	0	26	0	0	0	0	0	0
0	0	0	0	0	0	0	0	0	0	0	0	0	0	0	0	0	0	0	0	0	0	0	0	0	0	0	0	0	0	0	0	0	0	0	0	0	0	0	0	0	0	0	0	0	0	0	0	0	0	0	0	0	0	0	0	0	0	0	0	0	0	0	0	0	0	0	0	0	0	0	0	0	0	0	0	0	0	0	0	0	0	0	0	0	0	0	0	0	0	0	0	0	0	0	0	0	0	0	0	0	0	0	0	0	0	0	0	0	0	0	0	0	0	0	0	0	0	0	0	0	0	0	0	0	0	0	0	0	0	0	0	0	0	0	0	0	0	0	0	0	0	0	0	0	0	0	0	0	0	0	0	0	0	0	0	0	0	0	0	0	0	0	0	0	0	0	0
0	0	0	0	0	0	0	0	0	0	0	0	0	0	0	0	0	0	0	0	0	0	0	0	0	0	0	0	0	0	0	0	0	0	0	0	0	0	0	0	0	0	0	0	0	0	0	0	0	0	0	0	0	0	0	0	0	0	0	0	0	0	0	0	0	0	0	0	0	0	0	0	0	0	0	0	0	0	0	0	0	0	0	0	0	0	0	0	0	0	0	0	0	0	0	0	0	0	0	0	0	0	0	0	0	0	0	0	0	0	0	0	0	0	0	0	0	0	0	0	0	0	0	0	0	0	0	0	0	0	0	0	0	0	0	0	0	0	0	0	0	0	0	0	0	0	0	0	0	0	0	0	0	0	0	0	0	0	0	0	0	0	0	0	0	0	0	0
0	0	0	0	0	0	0	0	0	0	0	0	0	0	0	0	0	0	0	0	0	0	0	0	0	0	35	0	0	0	0	0	0	0	0	0	0	0	0	0	0	0	0	0	0	0	0	0	0	0	1	0	0	0	0	0	0	1	0	0	0	0	0	1	0	0	0	0	0	0	0	0	1	0	0	2	0	0	0	0	0	0	0	0	0	0	0	0	0	0	2	0	0	0	0	0	0	0	0	0	0	0	0	0	0	0	0	0	0	2	0	0	2	0	0	0	0	0	0	0	0	0	0	0	2	0	0	2	0	0	1	0	0	0	0	0	0	0	0	0	2	0	0	0	0	0	0	0	0	1	0	0	0	0	0	0	0	0	0	0	0	0	1	0	0	0	0	0
0	0	0	0	0	0	0	0	0	0	0	0	0	0	0	0	0	0	0	0	0	0	0	0	0	0	0	0	0	0	0	0	0	0	0	0	0	0	0	0	0	0	0	0	0	0	0	0	0	0	0	0	0	0	0	0	0	0	0	0	0	0	0	0	0	0	0	0	0	0	0	0	0	0	0	0	0	0	0	0	0	0	0	0	0	0	0	0	0	0	0	0	0	0	0	0	0	0	0	0	0	0	0	0	0	0	0	0	0	0	0	0	0	0	0	0	0	0	0	0	0	0	0	0	0	0	0	0	0	0	0	0	0	0	20	0	0	0	0	0	0	0	0	0	0	0	0	0	0	0	0	0	0	0	0	0	0	0	0	0	0	0	0	0	0	0	0	0
0	0	7	0	0	0	0	0	7	0	24	0	0	0	0	0	0	43	0	0	43	0	0	0	0	0	0	0	24	7	0	0	0	0	0	0	0	0	7	0	0	0	0	0	0	0	0	24	0	43	0	0	0	0	0	7	0	0	0	0	0	0	0	0	0	0	0	0	0	0	0	0	24	0	0	0	0	0	0	0	0	0	0	0	0	0	0	7	0	0	0	0	7	0	0	0	0	0	0	0	0	0	0	0	0	0	0	0	0	0	0	0	0	0	0	0	0	0	0	0	0	0	0	0	0	24	0	0	0	43	0	0	0	0	0	0	0	0	24	0	0	0	0	0	0	0	43	0	0	0	0	0	0	0	0	0	0	43	0	0	0	0	0	0	0	24	43	0
0	0	0	0	0	0	0	0	0	0	0	0	0	0	0	0	0	0	0	0	0	0	0	0	0	0	0	0	0	0	0	0	0	0	0	0	0	0	0	0	0	0	0	0	0	0	0	0	0	0	0	0	0	0	0	0	0	0	0	0	0	0	0	0	0	0	0	0	0	0	0	0	0	0	0	0	0	0	0	0	0	0	0	0	0	0	0	0	0	0	0	0	0	0	0	0	0	0	0	0	0	0	0	0	0	0	0	0	0	0	0	0	0	0	0	0	0	0	0	0	0	0	0	0	0	0	0	0	0	0	0	0	0	0	0	0	0	0	0	0	0	0	0	0	0	0	0	0	0	0	0	0	0	0	0	0	0	0	0	0	0	0	0	0	0	0	0	0
0	0	0	0	0	0	0	0	0	0	0	0	0	0	0	0	0	0	0	0	7	0	0	0	0	0	0	4	0	0	4	0	0	0	0	7	0	0	2	0	4	0	0	0	0	2	0	0	7	0	0	0	0	0	4	2	0	0	7	0	0	0	0	0	0	0	0	0	0	0	0	0	0	0	0	0	7	0	0	0	0	0	0	0	0	0	0	0	4	0	0	0	2	0	0	7	0	0	0	0	0	0	2	4	0	0	0	0	0	0	33	0	0	0	0	0	0	0	0	0	0	0	0	0	0	0	0	0	0	0	0	0	0	0	0	0	0	0	0	7	0	0	0	0	0	0	0	0	0	0	0	0	0	2	0	0	0	0	4	0	0	0	0	2	0	0	0	0
0	0	0	0	0	0	0	0	0	0	0	0	0	0	0	0	0	0	0	0	0	0	0	0	0	32	0	0	0	0	0	0	32	0	0	0	0	0	0	0	0	0	0	0	0	0	0	0	0	0	0	0	32	0	0	0	0	0	0	0	32	0	0	0	0	0	0	0	0	0	0	0	0	0	0	0	0	0	0	0	0	0	0	0	0	0	0	0	0	0	0	0	0	0	0	0	0	0	0	0	0	0	0	32	0	0	0	0	0	0	0	0	0	0	0	0	0	0	0	0	0	0	0	0	0	0	0	0	0	0	0	0	0	32	0	0	0	0	0	0	0	0	0	0	0	0	0	0	0	0	0	0	0	0	0	0	0	0	0	0	0	0	0	0	0	0	32	0
0	0	2	0	66	0	0	0	0	0	0	12	0	0	0	0	0	2	0	0	0	25	0	0	0	0	0	0	0	0	0	0	0	0	0	0	0	2	0	0	23	2	0	0	23	0	23	0	0	12	0	0	0	0	0	12	0	0	0	0	0	0	2	0	0	0	0	0	12	25	0	0	0	0	0	0	66	0	0	0	0	0	0	0	1	23	0	2	23	0	25	0	0	1	0	0	0	0	0	0	2	0	0	0	0	0	12	1	0	0	0	0	0	0	0	0	25	0	1	25	0	66	0	34	0	0	12	0	0	23	0	0	0	0	1	0	1	12	0	0	0	66	66	0	0	0	0	0	66	0	0	25	23	0	0	0	66	0	0	0	0	0	0	0	0	1	25	0
0	1	0	0	15	0	0	0	0	0	0	0	0	0	0	0	0	0	0	0	0	0	0	0	0	0	0	0	0	0	0	1	0	0	0	0	0	0	0	0	0	0	0	0	0	0	0	0	0	0	0	1	0	0	0	0	0	0	0	15	0	0	0	0	0	1	0	1	0	0	15	0	0	0	0	0	0	0	0	0	0	0	0	0	15	0	1	0	0	15	0	0	1	0	0	0	0	0	0	0	0	0	1	0	0	15	0	0	0	1	0	1	0	0	0	0	0	0	15	0	0	0	0	0	0	0	0	0	0	0	0	1	0	0	1	0	0	0	0	0	0	1	0	0	0	0	0	0	0	0	0	0	0	0	0	0	0	0	0	0	0	0	0	0	0	0	1	0
0	0	0	0	0	0	116	0	0	0	19	83	2	0	0	1	0	0	0	0	0	116	0	2	1	0	0	0	66	0	116	0	19	0	1	10	0	0	0	10	19	1	10	0	0	0	38	0	19	0	19	0	2	0	0	1	0	0	0	66	0	0	0	0	0	0	0	0	0	0	0	0	0	0	0	10	2	2	38	1	0	0	1	0	0	0	0	1	10	0	0	0	0	1	0	1	1	19	1	0	66	66	0	0	0	0	0	38	19	0	0	1	0	0	0	0	0	0	0	0	0	0	0	0	0	116	0	0	0	66	38	0	0	10	0	0	0	10	2	0	116	0	0	0	0	38	0	116	0	0	0	0	0	0	0	0	0	66	116	0	0	66	38	2	0	0	1	38
0	54	8	0	0	1	14	0	0	54	54	0	0	14	0	3	0	0	3	98	0	0	0	0	0	49	14	14	14	3	0	0	0	0	0	98	0	16	0	0	0	49	0	0	14	8	16	0	2	24	0	14	0	0	2	8	49	24	2	3	0	2	0	0	14	49	0	98	14	0	0	0	14	24	0	0	3	0	0	14	54	0	0	0	0	54	2	2	8	0	24	0	0	0	0	0	0	0	3	0	0	49	16	1	0	0	16	0	0	0	0	0	0	0	0	1	2	49	0	24	0	0	0	0	0	1	98	0	98	0	0	3	1	16	49	0	24	0	0	0	0	54	0	0	8	0	0	14	0	0	14	0	82	0	24	0	1	54	16	1	14	8	0	8	98	16	0	98
0	0	0	0	0	0	0	0	0	0	0	0	0	0	0	0	0	0	0	0	0	0	0	0	0	0	0	0	0	0	0	0	0	0	0	0	0	0	0	0	0	76	0	0	0	0	0	0	0	0	0	76	0	0	0	0	0	0	0	0	76	0	0	0	0	0	0	0	0	0	76	76	0	0	0	0	0	0	0	0	0	0	0	0	0	0	0	0	0	0	0	0	0	0	0	0	0	0	0	0	0	76	0	0	0	0	0	0	0	0	0	0	0	0	0	0	0	0	0	0	0	0	0	0	0	0	0	0	0	0	0	0	0	0	0	0	0	0	0	0	0	0	0	0	0	0	0	0	76	0	0	0	0	0	0	0	0	0	0	0	0	0	0	0	0	0	0	0
0	0	0	44	0	0	0	0	0	0	0	0	0	0	0	0	0	0	0	0	0	0	0	11	0	0	0	0	0	0	0	23	0	0	0	0	0	0	23	0	23	0	0	0	0	0	0	0	23	0	0	0	44	0	0	0	0	0	0	0	0	0	0	0	0	0	0	0	0	0	0	0	0	0	0	0	0	44	0	0	0	44	0	23	0	0	0	0	0	0	0	0	0	0	0	0	0	0	0	0	0	0	0	23	0	0	0	0	0	0	44	0	0	0	0	0	0	0	0	0	0	0	0	0	0	0	0	0	0	0	0	0	23	0	0	0	0	44	0	0	0	0	0	0	0	0	0	0	0	0	0	0	0	0	44	0	0	0	0	0	0	0	0	0	0	0	0	0
0	0	0	0	0	0	0	0	0	0	0	0	0	0	0	0	0	0	0	0	0	0	0	0	0	0	0	0	0	0	0	0	0	0	0	19	0	0	0	0	0	0	0	0	0	0	0	0	0	0	0	0	0	0	0	0	0	0	0	0	0	0	0	0	0	0	0	0	0	0	0	0	0	0	0	0	0	0	0	0	0	0	0	0	0	0	0	0	0	0	0	0	0	0	0	0	0	0	0	0	0	0	0	0	0	19	19	0	0	0	0	0	0	0	0	0	0	0	0	0	0	0	0	19	0	0	0	0	0	0	0	0	0	0	0	0	0	0	0	0	0	0	0	0	0	0	19	0	0	0	0	0	0	0	0	0	0	0	0	0	0	19	19	0	0	0	0	0
0	0	0	0	0	0	0	12	0	0	0	0	0	0	0	0	0	0	0	0	0	0	0	0	0	0	0	0	0	0	0	0	0	0	0	0	0	0	0	0	0	0	0	0	0	12	12	0	0	0	0	0	0	0	0	0	0	12	0	0	0	0	0	0	0	0	0	0	0	0	12	0	0	0	0	0	0	0	0	0	0	0	0	0	0	0	0	0	0	0	0	0	0	0	0	0	0	0	0	0	0	0	12	0	0	0	0	0	0	0	0	0	0	0	0	0	0	0	0	0	0	0	0	0	0	0	0	0	0	0	0	0	0	0	0	0	0	0	0	0	0	0	0	0	0	0	0	0	0	0	12	0	0	0	0	0	0	0	0	0	0	0	0	0	0	0	0	0
11	0	0	0	0	0	0	7	0	0	11	0	0	0	0	7	61	0	0	0	0	0	0	0	0	0	74	0	11	0	0	0	74	0	0	0	0	11	0	74	0	0	0	0	0	0	61	0	0	0	0	0	0	0	11	0	0	0	0	74	0	0	0	0	0	0	0	0	0	0	0	0	0	0	11	0	0	0	0	0	0	0	0	0	0	61	61	0	0	0	0	0	0	0	0	7	0	0	0	0	0	0	0	0	0	0	0	0	0	0	0	0	74	0	0	61	0	0	0	0	0	0	0	0	0	0	0	0	0	7	0	0	11	0	74	0	0	0	0	0	61	0	7	0	0	0	0	0	7	0	0	0	0	0	0	0	0	0	0	0	61	0	74	0	7	0	0	0
0	0	0	0	0	0	0	0	0	0	0	24	0	39	24	0	24	0	0	0	0	0	0	0	0	0	0	0	0	0	0	0	0	0	0	0	0	0	0	0	0	0	0	0	0	0	0	0	0	0	0	0	0	0	0	0	0	0	0	0	0	0	0	0	0	0	0	0	0	0	0	0	0	0	0	0	24	0	0	0	0	0	0	0	0	39	0	0	0	0	0	0	0	0	0	0	0	0	24	0	0	0	0	0	0	0	0	0	0	39	0	0	0	0	0	0	0	0	0	0	0	0	0	39	0	0	0	0	0	0	0	39	39	0	0	0	0	0	0	0	0	0	24	24	0	84	0	0	0	0	0	39	0	0	0	0	0	0	0	0	0	0	0	0	0	0	0	0
0	0	0	0	0	7	6	0	0	0	0	0	0	0	6	43	0	0	0	0	0	0	0	0	0	0	0	0	0	0	0	0	6	0	0	0	0	0	0	0	0	0	0	6	0	0	3	0	43	0	0	3	0	0	0	0	0	0	0	0	0	0	0	0	0	0	2	0	0	7	0	0	0	0	7	6	0	0	0	7	0	0	0	6	0	0	0	0	0	0	0	43	43	0	0	0	0	0	0	0	7	7	0	0	0	0	0	0	0	0	0	0	6	0	0	0	0	6	0	3	0	0	43	6	43	0	6	0	0	0	0	0	0	3	3	0	0	0	0	0	0	6	0	0	6	43	0	7	0	0	3	6	0	0	0	0	0	0	0	0	0	3	0	0	6	0	0	0
0	0	0	0	0	0	0	0	0	0	0	0	0	0	0	0	0	0	0	0	0	0	0	0	0	0	0	0	0	0	0	0	0	0	0	0	0	0	0	0	0	0	0	0	0	0	0	0	0	0	0	0	0	0	0	0	0	0	0	0	0	0	0	0	0	0	0	0	0	0	0	0	0	0	0	0	0	0	0	0	0	0	0	0	0	0	0	0	0	0	0	0	0	0	0	0	0	0	0	0	0	0	0	0	0	0	0	0	0	38	0	0	0	0	0	0	0	0	0	0	0	0	0	0	0	0	0	0	0	0	0	0	0	0	0	0	0	0	0	0	0	0	0	0	0	0	0	0	0	0	0	0	0	0	0	0	0	0	0	0	0	0	0	0	0	0	0	0
0	0	0	0	0	0	0	0	0	0	0	0	0	0	0	0	0	0	0	0	0	0	7	0	0	0	0	0	0	0	0	0	0	0	0	0	0	0	0	0	0	0	0	0	0	0	0	0	0	0	0	0	0	0	30	0	0	0	0	0	0	0	0	0	0	0	0	0	0	0	0	0	0	0	0	0	0	0	0	0	0	0	0	0	0	0	0	0	0	0	0	0	0	0	0	0	0	0	0	0	0	0	0	0	0	0	0	0	0	0	0	0	30	0	0	0	0	30	0	0	0	0	30	0	0	30	0	0	0	0	0	0	0	0	0	0	0	0	0	0	0	0	30	0	0	0	0	0	0	0	0	0	0	0	0	0	30	0	0	0	0	0	0	0	0	0	0	0
0	0	0	0	0	0	0	0	0	0	0	0	0	0	0	0	0	0	0	0	0	0	0	0	0	0	0	0	0	0	0	0	0	0	0	0	0	0	0	0	0	0	0	0	0	0	0	0	0	0	0	0	0	0	0	0	0	0	0	0	0	0	0	0	0	0	0	0	0	0	0	0	0	0	0	0	0	0	0	0	0	0	0	0	0	0	0	0	0	0	0	0	0	0	0	0	0	0	0	0	0	0	0	0	0	0	0	0	0	0	0	0	0	0	0	0	0	0	0	0	0	0	0	0	0	0	0	0	0	0	0	0	0	0	0	0	0	0	0	0	0	0	0	0	0	0	0	0	0	0	0	0	0	0	0	0	0	0	0	0	0	0	4	0	0	0	0	0
0	0	0	0	179	1	0	0	0	0	0	0	0	179	0	66	66	406	88	0	0	0	0	0	88	0	0	0	0	0	88	0	66	259	0	0	0	0	406	66	179	0	259	0	0	88	0	0	259	0	0	0	0	0	0	0	0	1	0	0	406	0	0	0	259	0	0	0	66	179	0	0	0	0	179	0	88	259	0	0	0	0	0	0	0	0	1	0	0	0	406	1	88	0	0	0	0	406	0	66	0	0	88	0	1	0	179	406	0	0	0	0	0	0	0	0	0	0	0	0	179	0	0	59	0	0	0	0	0	0	0	1	259	0	0	0	66	0	0	0	0	0	259	0	0	0	0	0	1	0	0	0	0	0	0	0	0	0	0	0	0	0	0	0	0	0	406	0
0	0	0	0	0	0	0	0	0	0	0	0	0	0	0	0	0	0	0	0	0	0	0	0	0	0	0	0	0	0	0	0	0	0	0	0	0	0	0	0	0	0	0	0	0	0	0	0	0	0	0	0	0	0	0	0	0	0	0	0	0	0	0	0	0	0	0	0	0	0	0	0	0	0	0	0	0	0	0	0	0	0	0	0	0	0	0	0	0	0	0	0	0	0	0	0	0	0	0	0	0	0	0	0	0	0	0	0	0	0	0	0	0	0	0	0	0	0	0	0	0	0	0	0	0	0	0	0	0	0	0	0	0	0	0	0	0	0	0	0	0	0	4	0	0	0	0	0	0	0	0	0	0	0	0	0	0	0	0	0	0	0	0	0	0	0	0	0
0	12	0	0	0	0	0	0	0	0	0	0	0	0	0	0	0	0	0	0	0	0	0	0	0	0	0	12	0	0	0	0	0	0	183	0	0	0	0	0	0	0	0	183	0	12	0	0	0	0	0	0	0	0	0	0	0	183	12	0	0	0	0	0	0	0	0	0	0	0	0	0	0	0	0	0	0	0	0	0	0	0	0	0	0	0	0	0	0	0	0	0	0	0	0	12	0	0	0	0	0	0	0	0	0	0	0	0	0	0	0	0	0	0	0	0	0	0	0	0	183	0	0	0	12	0	0	0	0	0	0	183	0	0	0	0	0	0	0	0	183	0	12	0	0	0	0	0	0	0	0	0	0	0	0	183	109	0	0	0	0	0	0	0	0	0	0	0
0	0	0	1	0	0	0	0	0	0	0	0	0	0	0	0	0	0	0	0	0	0	0	1	0	0	0	0	0	0	0	0	0	19	0	0	0	0	0	0	0	1	0	0	0	0	0	0	0	0	1	48	0	0	0	0	0	0	0	0	0	0	0	0	0	19	0	0	0	0	1	0	0	0	0	0	0	19	0	0	0	0	0	0	0	0	0	0	0	0	0	0	0	0	0	0	0	0	0	0	0	0	0	0	19	0	0	0	0	0	0	0	0	0	19	0	0	0	0	0	0	0	0	0	0	0	0	0	0	0	0	0	0	0	1	0	0	0	0	0	0	0	0	0	0	19	0	0	1	0	0	19	0	0	0	0	0	0	0	0	0	0	0	0	0	0	0	0
0	0	0	0	0	0	0	0	0	0	0	0	0	0	0	0	0	0	0	0	0	0	0	0	0	0	0	0	0	0	0	0	0	0	0	0	0	0	0	0	0	0	0	0	0	0	0	0	0	0	0	0	0	0	0	0	0	0	0	0	0	0	0	0	0	0	0	0	0	0	0	0	0	0	0	0	0	0	0	0	0	0	0	0	0	0	0	0	0	0	0	0	0	0	0	0	0	0	0	0	0	0	0	0	0	0	0	0	0	0	0	0	0	0	0	0	0	0	0	0	0	0	0	0	0	0	0	0	0	0	0	0	0	0	0	0	0	0	0	0	0	0	0	0	0	0	0	0	0	0	0	0	0	0	0	0	0	0	0	0	0	0	0	0	0	0	0	0
0	42	83	0	39	30	42	0	0	0	0	0	0	0	42	0	39	0	85	0	0	30	0	85	0	0	42	0	0	42	83	0	0	0	0	0	85	42	0	0	0	0	75	75	0	42	0	0	249	249	0	0	0	0	0	0	0	0	0	39	0	83	0	0	0	0	0	0	0	42	0	0	0	85	39	0	0	0	75	39	42	0	0	0	0	0	0	0	0	85	0	0	249	30	0	0	0	0	42	75	75	39	0	75	0	0	0	85	85	0	0	0	0	0	0	0	249	0	0	0	0	302	0	0	83	0	75	42	0	0	249	0	0	0	0	42	0	0	39	0	0	0	249	0	0	0	0	0	0	0	83	83	42	0	30	30	249	0	30	83	0	0	0	0	30	0	0	42
0	0	0	8	0	0	0	0	0	0	0	0	0	0	0	0	0	0	0	0	0	0	0	0	0	0	0	0	8	0	0	0	0	0	0	0	0	0	0	0	0	0	0	0	0	0	0	0	0	0	0	0	0	0	0	0	0	0	0	0	0	0	0	0	0	8	0	0	0	0	0	0	0	0	0	0	0	0	0	0	0	0	0	0	0	8	0	0	0	0	0	0	0	0	0	0	0	0	0	0	0	0	0	0	0	0	0	0	8	0	0	0	0	0	0	0	0	0	0	0	0	0	0	0	0	0	0	0	0	0	0	0	0	0	0	0	0	0	0	0	0	0	0	0	0	0	0	0	0	8	0	0	0	0	8	0	0	0	0	0	0	0	0	0	0	0	0	0
0	0	0	0	0	0	0	0	0	0	0	0	0	0	0	0	0	0	0	0	0	0	0	0	0	0	0	0	0	0	0	0	0	0	0	0	0	0	0	0	0	0	0	0	0	0	0	0	0	0	0	0	0	0	0	0	0	0	0	0	0	0	0	0	0	0	0	0	0	0	0	0	0	0	0	0	0	0	0	0	0	0	0	0	0	0	0	0	0	0	0	0	0	0	0	0	0	0	0	0	0	0	0	0	0	0	0	0	0	0	0	0	0	0	0	0	0	0	0	0	0	0	0	0	0	0	0	0	0	0	0	0	0	0	0	0	0	0	0	0	0	0	0	0	0	0	0	0	0	0	0	0	0	0	0	0	0	0	0	0	0	0	0	0	0	0	0	0
0	0	0	0	0	0	0	0	0	0	0	0	0	0	0	0	0	0	0	0	0	0	0	0	0	0	0	0	0	0	0	0	0	0	0	0	0	0	0	0	0	0	0	0	0	0	0	0	0	0	0	0	0	0	0	0	0	0	0	0	0	0	0	0	0	0	0	0	0	0	0	0	0	0	0	0	0	0	0	0	0	0	0	0	0	0	0	0	0	0	0	0	0	0	0	0	0	0	0	0	0	0	0	0	0	0	0	0	0	0	0	0	0	0	0	0	0	0	0	0	0	0	0	0	0	0	0	0	0	0	0	0	0	0	0	0	0	0	0	0	0	0	0	0	0	0	0	0	0	0	0	0	0	0	0	0	0	0	0	0	0	0	0	0	0	0	0	0
0	0	0	0	0	0	0	0	0	0	0	0	0	0	0	0	0	0	0	0	0	0	0	0	0	0	0	0	0	0	0	0	0	0	0	0	0	0	0	0	0	0	0	0	0	0	0	0	0	0	0	0	0	0	0	0	0	0	0	0	0	0	66	0	0	0	0	0	0	0	0	0	0	66	0	0	66	0	0	0	0	0	0	0	0	0	0	0	0	0	0	0	0	0	0	0	0	0	0	0	0	0	0	66	0	0	0	0	0	0	0	0	0	0	0	0	0	0	0	0	0	0	0	0	0	0	0	0	0	0	0	0	0	0	0	0	0	0	0	0	0	0	0	0	0	66	0	0	0	66	0	0	0	0	0	0	0	66	0	0	0	0	0	0	0	0	0	0
0	0	0	0	0	0	0	0	0	0	0	0	0	4	0	4	0	0	0	0	0	0	0	0	0	0	0	0	0	0	0	0	0	0	0	0	0	0	0	0	0	0	0	0	0	0	0	0	0	0	0	0	0	4	0	0	0	0	0	0	0	0	0	0	0	0	0	0	0	0	0	0	0	0	4	0	0	0	0	0	4	0	0	0	4	0	0	4	0	0	0	0	0	0	0	0	0	0	0	0	0	0	0	0	0	0	0	0	0	0	0	0	0	0	0	0	0	0	0	0	0	0	0	0	0	0	0	0	0	0	0	0	0	0	0	0	0	0	0	0	0	0	0	0	0	0	0	0	0	0	0	0	0	0	0	0	0	0	0	0	0	0	0	0	0	0	0	0
0	0	0	0	0	0	0	0	0	0	0	0	0	0	0	0	0	0	0	0	0	0	0	0	0	0	0	0	0	0	0	0	0	0	0	0	0	0	0	0	0	0	0	0	0	0	0	0	0	0	0	0	0	0	0	0	0	0	0	0	0	0	0	0	0	0	0	0	0	0	0	0	0	0	0	0	0	0	0	0	0	0	0	0	0	0	0	0	0	0	0	0	0	0	0	0	0	0	0	0	0	0	0	0	0	0	0	0	0	0	0	0	0	0	0	0	0	0	0	0	0	0	0	0	0	0	0	0	0	0	0	0	0	0	0	0	0	0	0	0	0	0	0	0	0	0	0	0	0	0	0	0	0	0	0	0	0	0	0	0	0	0	0	0	0	0	0	0
0	0	0	0	0	0	0	0	0	0	0	0	0	0	0	0	0	0	0	0	0	0	0	0	0	0	0	0	0	0	0	0	0	0	0	0	0	0	0	0	0	0	0	0	0	0	0	0	0	0	0	0	0	0	0	0	0	0	0	0	0	0	0	0	0	0	0	0	0	0	0	0	0	0	0	0	0	0	0	0	0	0	0	0	0	0	0	0	0	0	0	0	0	0	0	0	0	0	0	0	0	0	0	0	0	0	0	0	0	0	0	0	0	0	0	0	0	0	0	0	0	0	0	0	0	0	0	0	0	0	0	0	0	0	0	0	0	0	0	0	0	0	0	0	0	0	0	0	0	0	0	0	0	0	0	0	0	0	0	0	0	0	0	0	0	0	0	0
0	0	0	0	2	0	0	0	0	0	86	0	2	0	43	0	1	0	0	0	0	0	0	0	0	0	0	0	0	0	0	0	43	0	0	0	0	0	0	0	0	0	0	0	0	0	2	0	0	0	0	0	0	0	0	0	0	1	0	43	0	0	0	0	0	86	0	0	86	0	0	0	0	0	0	0	1	0	1	0	0	0	0	0	0	0	86	0	43	0	0	0	0	0	86	0	1	0	0	0	0	0	0	0	0	0	0	43	0	0	0	0	0	0	0	0	0	0	0	0	0	0	0	0	0	0	0	2	0	43	0	0	0	0	0	0	86	0	2	0	0	0	0	0	2	0	0	2	0	43	0	1	0	0	0	0	0	0	0	0	0	0	0	0	86	0	0	1
0	0	0	0	24	0	0	0	0	0	0	0	0	0	95	198	0	0	0	0	95	24	0	0	0	24	0	66	0	1	109	0	0	1	0	0	24	0	0	0	0	0	109	0	0	66	0	0	0	0	0	66	0	0	198	0	0	0	0	0	0	0	0	0	0	0	0	0	198	66	0	0	66	24	109	0	0	0	198	0	0	0	0	1	0	0	95	0	24	0	0	0	0	198	0	66	0	0	1	0	0	1	0	0	0	95	0	109	1	0	0	94	0	0	0	0	0	0	0	24	0	0	0	0	0	0	0	198	0	0	0	0	0	198	0	109	0	0	0	0	0	0	109	0	1	66	0	0	0	0	0	0	95	0	0	0	0	0	0	0	0	109	95	0	95	0	0	0
0	0	0	0	0	0	0	0	0	20	0	95	0	95	21	0	52	52	22	0	0	0	0	24	0	0	0	0	0	20	0	0	0	0	0	22	0	30	0	30	0	0	52	24	0	30	0	0	0	0	24	69	0	0	0	69	95	0	0	0	0	0	69	30	24	0	0	21	0	0	0	0	22	95	0	0	0	95	21	0	0	0	20	21	21	0	0	0	52	0	0	0	0	69	20	0	0	20	69	0	0	0	0	22	0	52	0	0	0	52	24	21	0	0	22	0	0	52	22	0	20	30	78	0	0	0	21	20	0	0	69	0	95	0	0	0	0	0	0	0	0	30	0	24	0	95	0	0	0	30	0	0	0	0	0	0	0	0	0	0	22	0	0	0	0	69	24	0
0	0	90	0	0	0	67	133	0	0	0	0	85	0	0	0	0	0	0	18	0	85	0	0	0	0	0	67	133	0	0	0	0	0	0	0	105	0	0	90	90	0	0	0	0	0	0	0	0	85	38	0	90	0	38	0	0	0	38	133	0	67	0	38	0	0	0	105	85	0	0	133	0	0	0	0	0	90	0	0	0	0	0	0	38	0	90	0	0	0	0	0	0	0	105	0	0	133	0	38	0	0	90	0	67	67	0	0	0	0	0	0	0	0	0	0	0	0	18	105	0	18	0	0	41	0	0	0	133	0	0	85	0	67	0	0	0	38	0	0	0	133	0	0	105	18	0	18	0	0	0	0	0	0	0	85	0	18	105	0	85	0	67	0	18	0	105	0
0	0	0	45	0	0	0	2	29	75	0	29	45	0	0	0	0	0	0	0	0	0	0	45	0	0	0	29	0	0	29	0	0	0	0	2	0	0	75	0	45	0	0	0	75	0	0	0	2	75	0	0	0	0	0	0	0	0	0	0	0	16	2	0	45	45	0	0	0	0	0	0	0	0	0	0	0	0	0	0	29	0	29	0	0	16	16	0	0	0	16	0	0	0	16	0	0	16	0	0	0	0	0	0	45	0	0	45	2	37	0	45	0	45	0	0	2	0	0	0	0	0	0	0	29	0	0	16	0	0	0	0	75	0	0	0	0	0	0	2	0	0	0	0	0	0	0	45	0	75	0	0	0	0	0	0	0	45	45	0	0	0	0	75	0	0	0	45
0	0	0	0	0	0	0	0	0	0	0	0	0	0	0	6	0	0	0	0	0	0	0	0	0	0	0	0	0	0	0	0	0	0	0	0	0	0	37	0	0	0	0	0	0	0	0	0	0	0	0	37	0	37	0	0	0	0	0	0	0	0	0	0	0	0	0	0	0	0	0	0	0	0	0	0	0	0	0	0	37	0	0	0	0	0	0	37	0	0	0	0	0	0	0	0	0	0	0	0	0	0	0	0	0	37	37	0	0	0	0	0	6	0	0	6	0	0	0	0	0	6	0	6	0	0	0	0	0	0	0	0	0	0	0	0	0	0	0	0	0	0	0	0	0	0	0	6	0	0	0	0	0	0	0	0	0	0	0	0	0	0	0	0	0	6	0	0
0	102	0	0	0	0	0	0	0	0	0	0	17	0	0	0	0	0	0	1	0	0	0	0	17	0	0	12	0	0	0	13	0	17	12	0	0	1	0	0	13	0	0	0	0	0	0	0	0	0	0	0	0	1	0	0	0	0	0	1	0	0	0	0	0	0	17	13	0	0	0	0	0	0	0	0	0	0	0	0	12	0	0	13	0	0	0	0	0	0	0	0	0	0	0	13	0	0	0	0	0	0	0	12	0	0	0	0	0	0	0	0	0	13	0	17	0	0	0	0	0	1	0	0	1	17	0	0	0	0	0	0	0	1	0	0	12	0	13	0	0	0	0	0	0	0	0	0	0	12	0	0	0	0	0	0	0	0	0	0	17	0	0	12	0	0	0	0
0	0	0	0	0	0	0	0	0	0	0	0	0	0	0	0	0	0	0	0	0	0	0	0	0	0	0	0	0	0	0	0	0	0	0	0	0	0	0	0	0	0	0	0	0	0	0	0	0	0	0	0	0	0	0	0	0	0	0	0	0	0	0	0	0	0	0	0	0	0	0	0	0	0	0	0	0	0	0	0	0	0	0	0	0	0	0	0	0	0	0	0	0	0	0	0	0	0	0	0	0	0	0	0	0	0	0	0	0	0	0	0	0	0	0	0	0	0	0	0	0	0	0	0	0	0	0	0	0	0	0	0	0	0	0	0	0	0	0	0	0	0	0	0	0	0	0	0	0	0	0	0	0	0	0	0	0	0	0	0	0	0	0	0	0	0	0	0
5	0	34	28	4	34	74	0	0	0	45	0	335	335	0	0	45	0	34	335	335	335	0	0	0	0	28	0	0	0	251	0	0	0	74	0	11	24	4	0	0	0	0	0	24	0	0	0	45	4	28	3	0	0	28	0	24	0	0	335	0	0	5	0	0	74	0	335	0	5	0	0	0	45	4	117	45	0	231	74	11	0	0	0	0	0	34	0	0	24	5	3	0	0	74	28	3	0	0	28	3	0	251	0	251	5	231	0	45	0	0	0	0	3	0	251	231	34	0	34	0	0	0	3	0	24	0	231	231	11	0	11	45	0	0	0	0	11	0	0	4	74	251	11	0	4	3	0	11	251	24	5	251	0	0	74	0	5	34	231	0	0	231	28	0	0	0	24
0	0	0	0	0	0	0	0	0	0	0	0	0	0	0	0	0	0	0	0	0	0	0	0	0	0	0	0	0	0	0	0	0	0	0	0	0	0	0	0	0	0	0	0	0	0	0	0	0	0	0	0	0	0	0	0	0	0	0	0	0	0	0	0	0	0	0	0	0	0	0	0	0	0	0	0	0	0	0	0	0	0	0	0	0	0	0	0	0	0	0	0	0	0	0	0	0	0	0	0	0	0	0	0	0	0	0	0	0	0	0	0	0	0	0	0	0	0	0	0	0	0	0	0	0	0	0	0	0	0	0	0	0	0	0	0	0	0	0	0	0	0	0	0	0	0	0	0	0	0	0	0	0	0	0	0	0	0	0	0	0	0	0	0	0	0	0	0
0	0	39	25	0	0	0	0	0	0	0	0	23	23	0	0	33	25	0	6	7	0	0	0	0	6	33	0	0	0	39	25	0	0	0	0	0	0	0	0	7	0	0	0	0	0	0	0	0	39	39	0	6	6	23	23	25	0	0	0	0	0	0	0	33	39	0	0	0	7	25	0	58	23	6	0	58	0	0	33	0	0	0	0	0	0	0	0	0	0	0	0	0	0	23	39	0	58	0	0	0	0	0	33	0	0	33	7	0	0	7	0	0	6	23	0	0	0	25	0	0	0	0	7	0	0	0	0	0	58	58	0	0	0	0	0	0	0	0	0	39	58	58	0	0	0	0	0	7	25	0	0	0	0	0	0	6	0	0	0	0	33	0	0	0	0	0	0
0	0	0	0	0	0	0	0	0	0	23	0	0	0	0	23	0	0	23	0	0	0	0	0	0	23	0	0	0	0	36	0	0	0	0	0	0	0	0	0	0	0	0	0	0	0	0	0	0	0	0	0	0	0	0	0	0	0	0	0	0	0	0	36	0	0	0	0	0	0	0	0	0	0	0	0	0	0	0	0	0	0	0	0	0	0	0	0	0	0	0	0	0	0	0	0	0	0	0	0	0	36	36	0	0	0	0	0	0	0	0	0	0	0	0	0	0	0	0	0	0	36	0	36	0	0	0	0	23	0	0	0	0	36	0	0	0	0	0	0	0	23	0	0	0	0	0	0	0	0	0	0	0	0	0	0	0	0	0	0	0	0	0	23	0	0	0	0
0	140	102	0	0	0	124	0	0	0	0	43	17	0	0	124	0	0	0	9	0	0	0	0	0	61	61	17	9	0	0	0	0	0	0	0	0	0	0	0	0	0	0	30	0	92	154	30	0	0	0	92	17	43	0	0	124	0	0	102	61	0	61	0	0	43	0	0	9	0	0	0	154	0	61	61	30	92	92	0	0	0	43	0	0	0	0	0	9	0	0	124	154	0	102	43	92	102	0	154	0	17	0	0	0	0	0	9	0	154	0	0	0	0	0	17	61	9	0	102	0	0	0	124	0	30	9	0	0	0	0	124	102	0	0	0	43	154	0	0	0	0	17	0	0	0	30	92	124	0	30	0	0	0	154	0	102	0	0	92	0	0	0	17	43	0	30	0
0	0	0	2	0	0	0	0	0	0	0	0	0	2	0	0	0	0	0	2	0	0	0	36	0	0	0	0	3	0	36	0	0	0	0	0	3	0	0	0	0	0	0	0	0	0	0	2	0	0	0	3	0	0	0	0	0	0	0	0	0	0	0	0	0	0	0	2	0	0	0	0	0	0	0	0	3	36	0	0	0	0	0	2	3	0	0	3	0	0	0	0	0	0	0	0	0	0	0	0	0	36	0	0	0	0	0	0	0	0	36	0	0	0	0	0	0	0	0	0	0	0	0	0	0	0	0	0	0	0	0	0	0	0	0	0	0	0	0	36	3	0	0	0	2	0	0	0	0	0	0	0	0	0	0	0	36	0	0	0	0	0	0	0	0	0	0	0
0	0	0	0	0	0	0	0	0	0	0	0	0	0	0	0	0	0	0	0	0	0	0	0	0	0	0	0	0	0	0	0	0	0	0	0	0	0	0	0	0	0	0	0	0	0	0	0	0	0	0	0	0	0	0	0	0	0	0	0	0	0	0	0	0	0	0	0	0	0	0	0	0	0	0	0	0	0	0	0	0	0	0	0	0	0	0	0	0	0	0	0	0	0	0	0	0	0	0	0	0	0	0	0	0	0	0	0	0	0	0	0	0	0	0	0	0	0	0	0	0	0	0	0	0	0	0	0	0	0	0	0	0	0	0	0	0	0	0	0	0	0	0	0	0	0	0	0	0	0	0	0	0	0	0	0	0	0	0	0	0	0	0	0	0	0	0	0
0	0	0	0	0	0	0	0	0	0	0	0	0	0	0	0	0	0	0	0	0	0	0	0	0	0	0	0	0	0	0	0	0	0	0	0	0	0	0	0	0	0	0	0	0	0	0	0	0	0	0	0	0	0	0	0	0	0	0	0	0	0	0	0	0	0	0	0	0	0	0	0	0	0	0	0	0	0	0	0	0	0	0	0	0	0	0	0	0	0	0	0	0	0	0	0	0	0	0	0	0	0	0	0	0	0	0	0	0	0	0	0	0	0	0	0	0	0	0	0	0	0	0	0	0	0	0	0	0	0	0	0	0	0	0	0	0	0	0	0	0	0	0	0	0	0	0	0	0	0	0	0	0	0	0	0	0	0	0	0	0	0	0	0	0	0	0	0
0	0	0	0	0	0	0	0	0	9	0	0	0	0	9	9	0	0	0	0	0	0	0	0	0	0	0	0	0	0	0	0	0	0	0	0	0	0	0	0	9	0	0	0	0	0	0	0	0	0	0	0	0	0	0	0	0	0	0	0	0	0	0	0	0	0	0	0	0	0	0	0	0	0	0	0	9	0	0	0	0	0	0	0	9	0	0	0	0	0	0	0	0	0	0	0	0	0	0	0	0	0	0	0	0	0	0	0	0	0	0	0	0	0	0	0	0	0	0	0	0	0	0	0	0	0	0	0	0	0	0	0	0	0	0	0	0	0	0	0	0	0	0	0	0	0	0	0	0	9	0	0	0	0	0	0	0	0	0	0	0	0	0	0	0	0	0	0
0	0	0	0	0	0	0	0	0	0	0	0	0	0	0	0	0	0	0	0	0	0	0	0	0	0	0	0	0	0	0	0	0	0	0	0	0	0	0	0	0	0	0	0	0	0	0	0	0	0	0	0	0	0	0	0	0	0	0	0	0	0	0	0	0	0	0	0	0	0	0	0	0	0	0	0	0	0	0	0	0	0	0	0	0	0	0	0	0	0	0	0	0	0	0	0	0	0	0	0	0	0	0	0	0	0	0	0	0	0	0	0	0	0	0	0	0	0	0	0	0	0	0	0	0	0	0	0	0	0	0	0	0	0	0	0	0	0	0	0	0	0	0	0	0	0	0	0	0	0	0	0	0	0	0	0	0	0	0	0	0	0	0	0	0	0	0	0
0	0	0	0	0	0	0	0	0	0	0	0	0	0	0	0	0	0	0	0	0	0	0	0	0	0	0	0	0	0	0	0	0	0	0	0	0	0	0	0	0	0	0	0	0	0	0	0	0	0	0	0	0	0	0	0	0	0	0	0	0	0	0	0	0	0	0	0	0	0	0	0	0	0	0	0	0	0	0	0	0	0	0	0	0	0	0	0	0	0	0	0	0	0	0	0	0	0	0	0	0	0	0	0	0	0	0	0	0	0	0	0	0	0	0	0	0	0	0	0	0	0	0	0	0	0	0	0	0	0	0	0	0	0	0	0	0	0	0	0	0	0	0	0	0	0	0	0	0	0	0	0	0	0	0	0	0	0	0	0	0	0	0	0	0	0	0	0
0	0	0	0	0	0	0	0	0	0	0	0	0	0	0	0	0	0	0	0	0	0	0	0	0	0	0	0	0	0	0	0	0	0	0	0	0	0	0	0	0	103	0	0	0	0	0	0	0	0	0	0	0	0	0	0	0	0	0	0	0	0	0	0	0	0	103	0	0	0	0	0	0	0	0	0	0	0	103	0	0	0	0	0	0	0	0	0	0	0	0	0	0	0	0	0	0	0	0	0	103	0	0	0	0	103	0	0	0	0	0	0	0	0	0	0	0	0	0	0	0	0	0	0	0	0	0	0	0	0	0	0	0	0	0	0	0	0	0	0	0	103	0	0	0	0	0	0	103	0	0	0	0	0	0	0	0	0	0	0	0	0	0	0	0	0	0	0
0	0	0	0	0	0	2	0	0	0	0	0	0	0	0	0	0	0	0	0	0	0	0	0	16	0	0	0	0	0	0	0	0	2	0	0	0	0	0	0	0	2	0	0	0	0	0	0	2	0	0	0	0	0	0	0	0	0	0	0	0	0	0	0	0	0	2	0	0	0	0	0	0	2	0	0	0	0	0	0	0	0	0	0	0	0	0	0	0	0	0	0	0	0	0	0	0	0	0	0	0	0	0	0	0	0	0	0	0	0	0	0	0	0	0	0	0	0	0	0	0	0	0	0	0	0	0	0	0	0	0	0	0	0	0	0	0	0	0	0	0	0	0	2	0	0	0	0	0	0	0	0	0	0	0	0	0	0	0	0	0	0	0	0	0	0	0	0
0	0	0	0	0	0	0	0	0	0	0	0	0	0	0	0	0	0	0	0	0	0	0	0	0	0	0	0	0	0	0	0	0	0	0	0	0	0	0	0	0	0	0	0	0	0	0	0	0	0	0	0	0	0	0	0	0	0	0	0	0	0	0	0	0	0	0	0	0	0	0	0	0	0	0	0	0	0	0	0	0	0	0	0	0	0	0	0	0	0	0	0	0	0	0	0	0	0	0	0	0	0	0	0	0	0	0	0	0	0	0	0	0	0	0	0	0	0	0	0	0	0	0	0	0	0	0	0	0	0	0	0	0	0	0	0	0	0	0	0	0	0	0	0	0	0	0	0	0	0	0	0	0	0	0	0	0	0	0	0	0	0	0	0	0	0	0	0
11	49	0	53	368	21	0	0	53	11	0	0	0	0	0	76	0	0	0	0	0	0	54	0	54	49	0	0	11	0	0	53	53	21	0	0	0	0	0	0	76	0	0	0	11	0	6	0	0	11	0	16	0	54	11	0	6	0	0	0	0	0	0	0	16	368	0	11	0	0	11	6	368	6	368	0	0	6	0	0	0	0	0	11	0	49	54	0	368	0	21	0	0	11	21	76	11	0	0	0	0	0	11	6	53	44	0	6	0	0	0	0	16	49	0	0	11	0	0	21	16	0	54	76	76	53	0	54	0	0	0	49	49	0	0	0	0	0	0	0	0	0	0	0	21	0	368	11	16	0	76	21	0	0	53	54	0	368	0	0	49	0	0	0	16	0	76	16
3	64	80	0	31	0	441	0	5	0	5	26	3	26	0	3	13	5	0	80	33	0	80	441	5	0	26	64	0	81	0	4	0	0	64	3	33	3	0	0	13	3	26	31	80	284	64	284	284	81	31	0	5	0	3	441	0	0	4	81	13	81	0	0	0	0	0	0	33	81	81	0	5	64	26	4	5	3	26	131	4	26	33	4	26	0	131	0	131	0	284	134	0	441	13	3	33	0	3	64	3	26	80	0	26	31	0	3	26	0	4	0	0	441	31	3	0	31	0	13	0	26	81	0	0	0	131	0	13	0	0	64	13	0	131	0	284	31	3	26	284	0	80	3	0	80	3	284	3	3	0	0	441	0	0	0	3	33	131	4	0	33	0	0	131	3	441	26
0	0	0	0	0	0	0	0	59	0	0	0	0	0	0	59	0	0	0	0	0	0	0	0	0	0	0	0	0	0	0	0	0	0	59	0	0	0	59	0	59	0	0	0	0	0	0	0	0	0	0	0	0	0	0	0	0	0	0	0	0	0	0	0	0	0	0	0	0	0	0	0	0	59	0	0	0	0	0	0	0	0	0	0	0	0	0	0	0	0	59	0	0	0	0	0	0	0	0	0	0	0	0	0	0	0	0	0	0	0	0	0	0	0	3	0	0	0	0	0	0	0	0	0	0	0	0	0	0	0	0	0	0	0	0	0	0	0	0	0	0	0	0	0	0	0	0	0	0	0	0	0	0	0	0	0	0	0	0	0	0	0	0	0	0	0	0	0
0	0	0	0	0	0	0	0	0	0	0	0	0	0	0	0	0	0	0	0	0	0	0	41	0	0	0	0	0	0	0	0	0	0	0	0	0	0	0	0	0	0	0	0	0	0	41	0	0	0	0	0	0	0	0	0	0	0	0	0	0	0	0	0	0	0	0	0	0	0	0	41	0	0	0	0	0	0	0	0	0	0	0	0	0	0	0	0	41	0	0	0	0	0	0	0	0	0	0	0	0	0	0	0	0	0	0	0	0	0	0	0	0	0	0	0	0	3	0	0	0	0	0	0	0	0	0	0	0	0	0	0	0	0	0	0	0	0	0	0	0	0	0	41	0	0	0	0	0	0	0	0	0	0	0	0	41	0	0	0	0	0	41	0	0	0	0	0
0	0	0	0	0	0	0	0	0	0	0	0	0	0	0	0	0	6	0	0	0	0	0	0	0	0	0	64	0	0	0	0	0	0	0	0	0	0	0	0	0	0	0	0	0	0	0	0	0	0	64	0	0	0	0	6	0	0	6	0	0	0	0	0	0	0	0	0	0	0	0	0	0	0	0	0	64	0	6	0	0	64	0	0	64	0	0	0	0	0	0	0	0	0	0	0	0	0	0	0	0	0	0	0	0	0	0	0	0	0	64	0	0	0	0	0	0	0	0	0	0	0	0	0	0	0	0	0	0	0	0	0	0	0	0	0	0	0	6	0	0	0	0	0	0	0	0	0	0	0	0	0	0	0	0	0	6	0	0	0	0	64	0	0	0	0	0	6
0	0	0	0	0	0	0	0	0	0	0	0	0	0	0	0	0	0	0	0	0	0	0	0	0	0	0	0	0	0	0	0	0	0	0	0	0	0	0	0	0	0	0	0	0	0	0	0	0	0	0	0	0	0	0	0	0	0	0	0	0	0	0	0	0	0	0	0	0	0	0	0	0	0	0	0	0	0	0	0	0	0	0	0	0	0	0	0	0	0	0	0	0	0	0	0	0	0	0	0	0	0	0	0	0	0	0	0	0	0	0	0	0	0	0	0	0	0	0	0	0	0	0	0	0	0	0	0	0	0	0	0	0	0	0	0	0	0	0	0	0	0	0	0	0	0	0	0	0	0	0	0	0	0	0	0	0	0	0	0	0	0	0	0	0	0	0	0
0	0	0	0	0	0	0	0	0	0	0	0	0	0	0	0	0	0	0	0	0	0	0	0	0	0	0	0	0	0	0	0	0	0	0	0	0	0	0	0	0	0	0	0	0	0	0	0	0	0	0	0	0	0	0	0	0	0	0	0	0	0	0	0	0	0	0	0	0	0	0	0	0	0	0	0	0	0	0	0	0	0	0	0	0	0	0	0	0	0	0	0	0	0	0	0	0	0	0	0	0	0	0	0	0	0	0	0	0	0	0	0	0	0	0	0	0	0	0	0	0	0	0	0	0	0	0	0	0	0	0	0	0	0	0	0	0	0	0	0	0	0	0	0	0	0	0	0	0	0	0	0	0	0	0	0	0	0	0	0	0	0	0	0	0	0	0	0
0	0	0	0	0	0	0	0	0	0	0	0	0	0	0	0	0	0	0	0	0	0	0	0	0	0	0	0	0	0	0	0	150	27	0	0	0	0	0	0	0	0	0	0	27	0	0	0	0	0	0	0	0	0	0	0	0	0	0	0	0	0	0	0	0	0	0	0	0	0	0	0	0	0	0	0	0	0	0	0	0	0	0	0	0	0	0	0	0	0	27	0	0	0	0	0	0	0	0	0	0	0	0	0	0	0	0	0	0	0	0	0	0	0	0	0	0	0	0	0	0	0	0	0	0	0	0	0	0	0	0	0	0	0	0	0	0	0	0	0	0	0	0	0	0	0	0	0	0	0	0	0	27	0	27	0	0	0	0	0	0	0	0	0	0	27	0	27
0	0	0	0	0	0	0	0	0	0	0	0	0	0	0	0	0	0	0	0	0	0	0	0	0	0	0	0	0	0	0	0	0	0	0	0	0	0	0	0	0	0	0	0	0	0	0	0	0	0	0	0	0	0	0	0	0	0	0	0	0	0	0	0	0	0	0	0	0	0	0	0	0	0	0	0	0	0	0	0	0	0	0	0	0	0	0	0	0	0	0	0	0	0	0	0	0	0	0	0	0	0	0	0	0	0	0	0	0	0	0	0	0	0	0	0	0	0	0	0	0	0	0	0	0	0	0	0	0	0	0	0	0	0	0	0	0	0	0	0	0	0	0	0	0	0	0	0	0	0	0	0	0	0	0	0	0	0	0	0	0	0	0	0	0	0	0	0
0	0	0	0	0	0	7	0	0	0	0	0	0	0	0	0	0	0	0	0	0	7	7	0	0	0	0	0	0	0	7	0	0	0	0	0	0	0	0	0	0	0	0	0	0	0	0	0	0	0	0	0	0	0	0	7	0	0	0	0	0	0	0	0	0	0	0	0	0	0	0	0	0	0	0	0	0	0	0	0	0	0	0	0	0	0	0	0	0	0	0	0	0	0	7	0	0	0	0	0	0	0	0	0	0	0	0	0	0	0	0	0	0	0	0	0	0	0	0	0	0	0	0	0	0	0	0	0	0	0	0	0	0	0	0	0	0	0	0	0	0	0	0	0	0	7	0	0	0	0	0	0	0	0	0	0	0	0	0	0	0	0	0	0	0	0	0	0
0	0	0	0	0	2	0	0	0	0	0	0	2	0	0	0	0	0	0	0	0	0	0	0	0	0	0	0	0	0	0	0	0	0	0	0	0	0	0	0	0	0	0	0	2	0	0	0	0	0	0	0	0	0	0	0	0	0	0	0	0	0	0	0	0	0	0	0	0	0	2	0	0	0	0	0	0	0	0	0	0	0	0	0	0	0	0	0	0	0	0	0	0	0	0	0	0	0	0	0	0	0	0	0	0	0	0	0	2	0	0	0	0	0	0	0	0	0	2	0	0	0	0	0	0	0	0	0	0	0	0	0	0	0	0	0	0	0	0	0	0	0	2	0	0	0	0	0	0	0	0	0	0	0	0	0	0	0	0	0	0	0	0	0	0	0	0	0
0	0	0	0	0	0	0	0	18	0	0	0	0	0	0	3	0	0	0	0	0	0	0	0	3	0	0	0	0	18	0	18	0	0	0	0	0	0	0	0	0	0	0	0	0	0	0	18	0	0	0	0	0	18	0	0	0	0	0	0	0	0	0	0	0	0	0	0	0	0	0	3	0	0	0	0	0	0	0	0	0	0	0	18	0	0	0	0	0	0	0	0	0	0	0	0	0	0	0	0	0	0	0	0	0	0	0	3	0	0	0	0	0	0	0	0	3	0	0	6	0	0	0	0	0	0	0	0	0	0	0	0	0	0	0	0	0	0	0	0	0	0	0	0	0	0	0	0	0	0	0	0	18	0	0	0	0	0	0	0	0	0	0	0	3	0	3	0
0	44	15	0	0	156	0	44	0	0	8	0	0	0	24	0	45	0	7	0	0	5	0	0	156	0	7	0	0	8	0	25	0	45	0	0	5	45	0	0	7	0	73	0	25	0	5	0	0	0	0	0	0	73	7	0	73	0	0	0	0	5	0	7	0	0	34	25	0	8	0	34	0	24	15	24	0	73	0	44	0	45	0	24	44	8	0	24	0	0	156	0	0	0	0	0	0	24	0	45	0	8	0	15	34	156	0	25	15	0	0	25	8	8	24	0	0	156	0	0	156	0	44	0	0	0	34	73	0	0	0	34	34	0	0	156	0	5	0	0	0	0	7	7	34	15	45	0	0	45	44	0	44	15	0	0	73	15	0	25	73	0	5	0	25	0	5	0
0	0	0	0	0	0	0	0	0	0	0	0	0	0	0	66	0	0	0	0	66	66	66	0	0	0	0	0	0	0	0	0	0	0	0	0	0	66	0	0	0	0	0	0	0	0	0	0	0	0	0	0	0	0	0	0	0	0	0	0	0	0	0	0	0	0	0	66	0	0	0	0	0	0	0	0	0	0	0	0	0	0	0	0	0	0	0	0	0	0	0	0	0	0	0	0	0	0	0	0	0	0	0	0	0	0	0	0	0	0	0	0	0	0	0	0	0	0	0	0	0	0	0	0	0	0	0	0	0	0	0	0	0	0	0	0	0	0	0	0	0	0	0	0	0	0	0	0	0	0	0	0	0	0	0	66	0	0	0	0	0	0	0	0	0	0	0	0
0	0	0	0	0	0	0	0	0	0	0	0	0	0	0	0	0	0	0	0	0	0	0	0	0	0	0	0	0	0	0	0	0	0	0	0	0	0	0	0	0	0	0	0	0	0	0	0	0	0	0	0	0	0	0	0	0	0	0	0	0	0	0	0	0	0	0	0	0	0	0	0	0	0	0	0	0	0	0	0	0	0	0	0	0	0	0	0	0	0	0	0	0	0	0	0	0	0	0	0	0	0	0	0	0	0	0	0	0	0	0	0	0	0	0	0	0	0	0	0	0	0	0	0	0	0	0	0	0	0	0	0	0	0	0	0	0	0	0	0	0	0	0	0	0	0	0	0	0	0	0	0	0	0	0	0	0	0	0	0	0	0	0	0	0	0	0	0
0	0	0	0	32	0	1	0	0	0	15	0	0	0	15	0	0	0	0	0	0	1	0	0	0	0	0	0	0	15	0	0	0	9	0	0	0	0	0	0	0	0	0	0	0	9	0	0	0	0	0	9	0	0	1	0	32	0	0	17	0	0	0	0	0	15	15	9	0	0	0	0	0	0	0	0	0	0	0	0	15	0	0	0	0	0	0	0	0	0	0	1	0	0	0	0	0	1	0	0	0	0	0	0	0	0	15	0	0	0	0	0	0	0	0	9	0	0	0	1	0	0	32	32	0	0	0	0	0	0	0	0	0	0	32	0	0	32	0	0	0	0	0	0	9	0	0	0	0	9	0	0	32	0	0	0	0	0	1	0	0	0	0	0	0	0	0	0
0	0	0	0	0	0	0	0	0	0	0	0	0	0	0	0	0	0	0	0	0	0	0	0	0	0	0	0	0	0	0	0	0	0	0	0	0	0	0	0	0	0	0	0	0	0	0	0	0	0	0	0	0	0	0	0	0	0	0	0	0	0	0	0	0	0	0	0	0	0	0	0	0	0	0	0	0	0	0	0	0	0	0	0	0	0	0	0	0	0	0	0	0	0	0	0	0	0	0	0	0	0	0	0	0	0	0	0	0	0	0	0	0	0	0	0	0	0	0	0	0	0	0	0	0	0	0	0	0	0	0	0	0	0	0	0	0	0	0	0	0	0	0	0	0	0	0	0	0	0	0	0	0	0	0	0	0	0	0	0	0	0	0	0	0	0	0	0
0	3	0	0	0	3	0	0	0	0	0	0	0	0	0	0	0	0	0	0	0	0	0	0	0	0	0	0	0	0	0	0	0	0	0	0	0	0	0	0	0	0	0	0	0	0	3	0	0	0	0	0	0	26	0	0	0	0	0	0	0	0	0	0	0	0	0	0	0	0	0	0	0	0	26	0	26	0	0	0	0	0	0	0	3	0	0	0	0	0	0	0	0	0	0	0	0	0	0	0	0	0	0	0	0	0	0	0	26	0	0	0	0	0	0	0	0	3	0	0	0	0	0	0	0	0	3	0	0	26	0	0	0	0	0	0	0	0	0	0	0	0	3	0	26	0	0	0	0	0	0	0	0	0	0	0	0	0	0	0	0	0	0	0	0	26	0	0
0	0	0	0	0	0	0	0	0	0	0	0	0	0	0	0	0	0	0	0	0	0	0	0	0	0	0	0	0	0	0	0	0	0	0	0	0	0	0	0	0	0	0	0	0	0	0	0	0	0	0	0	0	0	0	0	0	0	0	0	0	0	0	0	0	0	0	0	0	0	0	0	0	0	0	0	0	0	0	0	0	0	0	0	0	0	0	0	0	0	0	0	0	0	0	0	0	0	0	0	0	0	0	0	0	0	0	0	0	0	0	0	0	0	0	0	0	0	0	0	0	0	0	0	0	0	0	0	0	0	0	0	0	0	0	0	0	0	0	0	0	0	0	0	0	0	0	0	0	0	0	0	0	0	0	0	0	0	0	0	0	0	0	0	0	0	0	0
0	0	0	0	0	0	0	0	0	0	0	0	0	0	0	0	0	0	0	0	0	0	0	0	0	0	0	0	0	0	0	0	0	0	0	0	0	0	0	0	0	0	0	0	0	0	0	0	0	0	0	0	0	0	0	0	0	0	0	0	0	0	0	0	0	0	0	0	0	0	0	0	0	0	0	0	0	0	0	0	0	0	0	0	0	0	0	0	0	0	0	0	0	0	0	0	0	0	0	0	0	0	0	0	0	0	0	0	0	0	0	0	0	0	0	0	0	0	0	0	0	0	0	0	0	0	0	0	0	0	0	0	0	0	0	0	0	0	0	0	0	0	0	0	0	0	0	0	0	0	0	0	0	0	0	0	0	0	0	0	0	0	0	0	0	0	0	0
0	0	0	35	0	0	0	2	0	0	0	0	0	35	0	70	0	0	0	0	0	0	0	0	0	35	2	1	0	0	0	0	0	0	0	0	0	0	0	0	0	0	0	0	0	0	0	0	0	0	0	0	0	0	0	0	0	0	0	0	0	0	0	0	0	35	0	0	0	0	0	0	0	0	0	0	0	0	35	0	35	0	0	0	0	0	2	0	0	1	0	0	0	0	0	0	0	0	0	0	0	2	1	0	0	0	1	0	0	0	0	0	0	0	0	0	1	0	0	0	0	0	0	0	0	0	0	0	0	0	0	0	0	0	0	2	0	0	0	0	0	0	0	0	0	1	2	0	0	0	0	0	0	0	0	0	0	0	35	0	0	0	2	0	1	0	0	0
0	0	0	0	0	0	20	0	0	0	0	0	0	0	0	0	0	0	0	0	0	0	0	0	0	0	0	0	0	0	0	0	0	0	0	0	0	0	0	0	0	0	0	0	0	0	0	0	0	0	0	0	0	0	20	0	0	0	0	0	0	0	0	20	0	0	0	0	0	0	0	0	0	0	0	0	0	0	0	0	0	0	0	0	0	0	0	0	0	0	0	0	0	0	0	0	0	0	0	20	0	0	0	0	0	0	0	0	0	0	0	0	0	0	0	0	0	0	0	0	0	0	0	0	0	0	0	0	0	0	0	0	0	0	0	0	0	20	0	0	0	0	0	0	0	0	0	0	0	0	0	0	0	0	0	0	0	0	0	0	0	0	20	0	0	0	0	20
0	0	0	0	0	0	0	0	0	0	0	0	7	0	0	0	0	43	0	0	0	24	0	0	0	0	0	43	0	0	0	0	0	0	0	0	0	0	7	43	0	0	0	7	0	0	0	0	0	0	0	0	7	0	0	0	0	0	0	4	0	0	24	0	0	0	43	0	0	0	0	0	0	0	0	0	0	0	0	0	0	24	43	24	0	0	0	0	43	0	24	0	0	0	0	0	0	0	0	0	0	0	0	0	0	0	0	0	0	0	0	0	0	0	7	0	0	0	0	7	0	0	0	0	0	0	0	0	0	0	0	0	24	43	0	0	0	0	7	0	0	0	0	0	0	0	0	0	0	0	0	0	0	24	0	0	0	0	0	0	0	0	0	0	0	0	0	0
0	0	0	0	0	0	0	0	0	0	0	0	0	0	0	0	0	0	0	0	0	0	0	0	0	0	0	0	0	0	0	0	0	0	0	0	0	0	0	0	0	0	0	0	0	0	0	0	0	0	0	0	0	0	0	0	0	0	0	0	0	0	0	0	0	0	0	0	0	0	0	0	0	0	0	0	0	0	0	0	0	0	0	0	0	0	0	0	0	0	0	0	0	0	0	0	0	0	0	0	0	0	0	0	0	0	0	0	0	0	0	0	0	0	0	0	0	0	0	0	0	0	0	0	0	0	0	0	0	0	0	0	0	0	0	0	0	0	0	0	0	0	0	0	0	0	0	0	0	0	0	0	0	0	0	0	0	0	0	0	0	0	0	0	0	0	0	0
0	0	0	7	0	0	0	7	0	4	7	0	0	0	0	0	0	0	0	0	0	0	4	0	0	0	0	0	0	2	0	0	0	0	0	0	0	0	0	0	4	2	0	0	0	2	4	33	33	0	0	0	0	33	0	7	0	0	0	0	0	0	0	0	4	0	0	0	7	0	4	0	0	0	0	0	0	0	0	7	0	0	0	0	0	0	4	0	0	0	0	0	33	0	0	0	0	0	0	0	0	0	0	0	0	0	0	2	0	0	0	0	33	0	0	0	0	0	7	0	0	0	0	0	33	0	2	0	0	0	0	0	0	0	0	0	0	0	0	0	0	0	0	0	0	0	0	0	2	0	0	0	0	0	33	0	2	0	0	0	0	0	0	0	44	0	0	0
0	0	0	0	0	0	0	0	0	0	0	0	0	0	0	0	0	0	0	0	32	32	0	0	0	0	0	0	0	0	0	0	0	0	0	0	0	0	0	0	0	0	0	0	0	0	0	0	0	0	0	0	0	0	32	0	0	0	32	0	0	0	0	0	0	32	0	0	0	0	0	0	0	0	0	0	0	0	0	0	0	0	0	0	0	0	0	0	0	0	0	0	0	0	0	0	0	0	0	0	0	0	0	0	0	0	0	0	0	0	0	0	0	0	0	0	0	0	0	0	0	0	0	0	0	0	0	32	32	0	0	0	0	0	0	0	0	0	0	0	0	0	0	0	0	0	0	0	0	0	0	0	0	0	0	0	0	0	0	0	0	0	0	0	0	0	0	0
0	0	34	0	66	0	2	0	0	0	23	0	0	0	0	25	12	0	2	0	0	66	0	34	0	25	0	0	0	0	0	0	0	0	25	0	66	0	0	0	0	0	25	1	0	0	0	0	0	2	0	0	0	0	0	0	0	0	1	0	0	0	0	0	0	0	34	0	12	0	0	0	34	1	0	0	0	0	12	0	0	23	2	34	12	0	0	0	25	66	2	0	0	0	0	2	34	0	0	0	0	0	23	0	12	0	23	25	0	12	1	0	0	0	0	0	0	0	0	0	12	0	0	23	25	0	0	0	0	0	0	0	1	1	66	2	0	0	0	0	0	0	0	1	2	0	23	0	0	0	0	0	0	0	66	0	66	0	23	0	34	0	0	0	0	0	0	0
0	0	0	15	0	0	1	0	0	0	0	0	0	0	0	0	0	0	0	0	0	0	0	15	1	0	0	0	0	0	0	15	0	0	0	0	0	0	0	0	0	0	0	0	0	0	0	0	0	0	0	0	0	0	0	0	15	0	0	0	0	0	0	0	0	0	0	0	1	0	0	0	0	1	0	0	0	0	0	0	0	0	0	0	15	0	0	0	0	0	0	0	0	0	0	1	0	0	1	0	0	0	0	0	1	0	0	0	0	0	0	0	0	0	0	15	0	0	0	0	0	0	0	0	0	0	0	1	0	0	0	0	1	0	1	0	0	0	1	0	0	0	0	0	0	0	15	0	0	0	0	1	0	0	0	0	1	0	0	0	0	0	0	0	0	0	0	0
2	0	0	0	19	116	1	0	78	38	0	0	1	0	66	1	0	0	19	0	19	2	0	0	0	0	0	0	0	83	0	0	0	66	0	0	10	1	0	116	1	0	0	0	116	0	0	38	116	0	66	83	83	1	0	19	0	0	0	0	0	38	83	0	1	0	38	0	2	0	0	0	10	0	66	0	0	0	0	0	0	116	0	0	0	0	1	1	0	0	1	0	10	116	1	19	0	0	0	0	0	0	0	0	0	0	0	2	116	0	0	83	0	0	19	0	0	10	0	0	10	83	38	0	19	0	0	1	0	1	0	83	0	0	0	38	0	0	0	0	10	0	0	0	0	0	0	66	66	0	0	0	0	0	0	2	38	0	2	0	10	0	66	2	0	0	1	0
82	24	64	0	0	1	0	24	98	0	0	14	0	2	24	2	1	16	14	0	0	0	0	0	54	49	14	0	0	0	24	24	0	0	1	54	0	0	0	0	0	82	0	0	0	0	49	16	0	3	14	0	0	2	8	0	3	0	0	0	54	0	14	54	0	0	0	0	0	0	0	0	14	3	24	49	49	0	0	0	0	14	2	0	8	82	3	0	0	0	14	0	0	98	0	0	1	14	0	16	0	8	82	0	3	8	0	98	2	0	14	54	0	0	82	0	8	14	16	98	24	8	82	0	0	0	98	0	82	3	0	0	98	14	98	0	0	1	2	14	0	1	0	49	0	49	0	16	16	49	14	0	0	0	8	0	0	0	3	54	16	1	2	0	0	0	54	0
0	0	0	0	0	0	0	0	0	0	0	0	0	0	0	76	0	0	0	0	0	0	0	0	76	0	0	0	0	0	0	0	0	0	0	0	0	0	0	0	0	0	0	0	0	0	0	0	0	0	0	0	0	0	0	0	0	0	0	0	0	0	0	0	0	0	0	0	0	0	0	0	0	0	0	0	0	0	0	76	0	0	76	0	0	0	0	0	0	0	0	76	0	0	0	0	0	0	0	0	0	0	0	0	0	0	76	0	0	0	0	0	0	0	0	0	0	0	0	0	0	0	0	0	0	0	0	0	0	0	0	0	0	0	0	0	76	0	0	0	0	0	0	0	0	0	0	0	0	0	0	0	0	0	0	0	0	0	0	0	0	0	0	0	0	0	0	0
0	0	0	0	0	0	0	0	0	0	0	0	0	0	0	0	0	0	0	0	0	0	0	0	0	0	0	11	0	0	0	0	0	23	0	0	0	0	44	0	0	0	0	0	0	0	11	0	0	0	0	0	0	0	0	0	11	0	0	0	0	0	0	0	0	0	0	0	0	0	0	0	0	0	0	0	0	0	0	0	0	0	0	44	0	0	0	0	0	0	0	0	44	0	0	0	11	0	0	23	0	0	0	0	0	0	0	0	0	44	0	0	44	0	0	0	44	11	0	0	0	0	0	23	0	0	0	23	0	0	0	0	0	0	0	0	0	0	0	0	0	0	0	0	0	38	0	23	0	0	0	0	0	23	11	23	11	0	0	0	0	0	0	0	0	0	0	44
0	0	0	0	0	0	0	0	0	0	0	0	0	0	0	0	0	0	0	0	0	0	0	0	0	0	0	0	19	0	0	0	0	0	0	0	0	0	0	0	0	0	0	0	0	0	0	0	0	0	0	0	0	0	0	0	0	0	0	0	0	0	0	0	0	0	0	0	0	0	0	0	0	19	0	0	0	0	0	0	0	0	0	0	0	0	0	0	0	0	0	0	0	0	0	0	0	0	0	0	0	0	0	0	0	0	0	0	0	0	0	0	19	0	0	0	0	0	0	19	0	0	0	0	0	0	0	0	19	0	0	0	0	0	0	0	0	0	0	0	0	0	0	0	0	0	19	0	0	0	0	0	0	19	0	0	0	0	0	0	0	0	0	0	0	0	0	0
0	0	0	0	0	0	12	0	0	0	0	0	0	0	0	0	0	0	0	0	0	0	0	0	0	0	0	0	0	0	0	12	0	0	0	0	0	0	0	0	0	0	0	0	0	0	0	0	0	0	0	0	0	0	0	0	0	0	0	0	0	0	0	0	0	0	0	0	0	0	0	0	12	12	0	0	0	0	0	0	0	0	0	0	0	0	0	0	0	0	0	0	0	0	0	0	0	12	0	0	0	0	0	0	0	0	0	0	0	12	0	0	0	0	0	0	0	0	0	0	0	0	12	0	0	0	0	0	0	0	0	0	0	0	0	0	0	0	0	0	0	0	0	0	0	0	0	0	0	0	0	0	0	0	0	0	0	0	0	0	0	0	0	0	0	0	0	0
74	7	0	11	0	0	0	74	0	0	0	0	0	0	61	0	0	0	74	0	0	0	0	0	0	0	0	7	0	0	0	7	0	0	0	0	0	11	0	0	0	61	0	0	0	0	0	0	11	0	0	0	0	0	0	0	0	0	0	0	11	0	0	0	0	0	0	0	11	0	0	0	74	0	0	0	61	7	0	0	0	0	0	0	0	0	0	0	0	61	0	0	0	7	0	0	11	0	0	0	0	0	0	0	0	0	0	0	0	0	74	0	0	0	0	0	0	0	0	0	0	74	0	0	0	0	0	0	0	0	0	0	0	0	0	0	0	61	74	0	0	0	0	0	7	0	11	0	0	0	0	0	0	0	0	0	0	0	61	0	0	0	0	0	61	0	7	0
0	0	0	0	0	0	39	0	0	0	0	0	84	0	0	0	0	0	0	0	0	0	0	0	0	39	0	0	0	0	0	0	0	0	84	0	0	0	39	84	0	0	0	0	24	0	0	0	0	0	0	0	84	0	0	0	0	24	0	0	0	0	0	0	0	0	0	24	0	24	0	0	0	0	0	0	0	84	0	0	0	39	0	24	0	0	0	95	0	0	0	24	0	0	0	0	0	0	0	0	0	0	0	0	0	0	0	0	0	0	0	0	0	0	0	0	0	0	24	0	0	0	0	0	0	0	0	0	0	0	0	0	0	0	0	0	0	0	0	0	0	0	0	0	0	0	0	0	0	0	0	0	84	0	0	84	0	39	0	39	0	0	0	39	0	0	0	0
0	0	0	0	0	6	0	6	0	0	0	0	0	0	0	0	0	0	0	43	0	3	0	0	0	0	0	0	0	0	0	43	0	0	0	7	0	0	0	0	0	0	43	0	0	0	0	0	0	0	0	0	0	43	0	0	0	0	0	0	0	0	6	0	0	0	0	3	7	0	7	0	0	0	0	0	0	2	0	0	0	7	0	0	0	0	0	43	0	0	6	0	43	0	0	6	0	0	6	7	0	0	0	0	0	0	7	0	0	3	3	0	0	0	0	3	0	6	0	3	0	0	0	2	0	0	0	0	2	0	0	6	2	0	0	6	0	0	6	2	0	2	0	6	6	0	0	0	0	6	2	57	0	0	0	0	0	0	7	0	3	6	43	0	0	0	0	0
0	0	0	0	0	0	0	0	0	0	0	0	0	0	0	0	0	0	0	0	0	0	38	0	0	38	0	0	0	0	0	0	0	0	0	0	0	0	0	0	0	0	0	0	0	0	0	0	0	0	13	0	0	0	0	0	0	0	38	0	0	0	0	0	0	0	0	0	0	0	0	0	0	0	0	0	0	0	0	0	0	0	0	0	0	0	0	0	0	0	0	0	0	0	38	0	38	0	0	0	38	0	0	0	0	0	0	0	0	0	0	0	0	38	0	0	0	0	0	0	0	0	0	0	0	0	0	0	0	0	0	0	0	0	0	0	0	0	0	0	0	0	0	0	0	0	0	0	0	0	0	0	0	0	0	0	0	0	0	0	0	0	0	0	0	0	0	0
0	30	7	0	0	0	0	0	0	0	0	0	0	0	0	0	0	0	0	30	0	0	0	0	0	0	7	0	0	0	0	0	0	0	0	0	0	0	0	0	0	0	0	30	0	0	0	0	0	0	0	0	0	0	0	0	0	0	0	0	0	0	0	0	0	0	0	0	0	0	0	0	0	0	0	0	0	0	0	0	0	0	0	0	0	0	0	7	0	0	0	0	30	0	0	0	0	0	30	0	0	0	0	7	0	0	0	0	0	0	0	0	0	0	0	7	0	0	0	0	0	0	0	0	0	0	0	30	0	0	0	0	0	0	0	0	0	0	7	0	0	0	0	0	0	0	0	7	0	0	0	0	0	0	0	0	0	0	0	0	0	0	0	0	30	0	0	0
4	0	0	0	0	0	0	0	0	0	0	0	0	0	0	0	0	0	0	0	0	0	0	0	0	0	0	0	0	0	0	0	0	0	0	0	0	0	4	0	0	0	0	0	0	0	0	0	4	0	0	0	0	4	0	0	0	0	0	0	0	0	0	0	0	0	0	0	0	0	0	0	0	0	0	0	0	0	0	0	0	0	0	0	0	0	0	0	0	0	0	0	0	0	0	0	0	0	0	0	0	0	0	0	0	0	0	0	0	0	0	4	0	0	0	0	0	0	4	0	0	0	0	0	0	0	0	4	0	0	0	0	0	0	0	0	0	0	0	0	0	0	0	0	0	0	0	0	0	0	0	0	0	0	0	0	0	0	0	0	0	0	0	0	0	0	0	0
0	59	0	1	0	0	0	0	59	0	0	406	0	0	0	406	179	0	0	0	88	0	0	0	0	0	0	66	0	0	59	0	1	0	0	0	0	0	0	0	406	0	0	0	0	0	66	179	0	88	0	0	0	0	0	0	259	1	0	0	0	0	0	0	0	0	0	0	0	0	0	1	66	0	0	0	0	0	0	0	0	0	1	259	259	0	0	259	0	406	179	0	66	1	0	0	259	0	88	0	0	406	78	259	179	0	0	0	0	0	59	0	0	0	0	179	259	0	59	59	59	0	0	66	0	179	0	0	0	0	88	88	0	1	406	179	0	0	406	88	0	0	0	0	0	0	0	0	0	0	0	0	0	0	66	0	0	0	66	0	88	0	0	0	0	0	0	0
0	0	0	0	0	0	0	0	0	0	0	0	0	0	0	0	0	4	0	0	0	0	0	0	0	0	0	0	0	0	0	0	0	0	0	0	0	0	0	0	4	0	0	0	0	0	0	0	0	0	0	0	0	0	0	0	0	0	0	0	0	0	0	0	0	0	0	0	0	4	0	0	4	0	0	0	0	0	0	4	0	0	0	4	0	4	0	0	0	0	0	0	0	0	0	0	0	0	0	0	0	0	0	0	0	0	0	0	0	0	0	0	0	0	0	0	0	0	0	0	0	0	0	0	0	0	0	0	0	24	0	0	0	0	0	0	0	0	0	0	0	0	0	0	0	0	0	0	0	0	0	0	0	0	0	0	0	0	0	0	0	0	0	0	0	0	0	0
0	12	0	0	0	0	0	0	0	0	0	0	0	0	0	0	0	0	0	0	0	183	0	0	0	0	0	0	12	0	0	0	0	0	0	0	0	0	0	0	0	0	0	0	0	0	0	0	0	12	0	0	12	0	183	0	0	0	0	0	12	0	0	0	0	183	0	0	0	0	0	0	0	0	109	0	0	0	0	109	0	0	0	0	0	0	0	0	0	0	0	0	0	0	0	0	0	0	0	0	0	0	0	12	0	109	0	183	0	0	183	0	0	0	0	0	0	0	0	0	0	183	0	0	0	0	0	45	0	0	0	109	0	0	0	0	183	0	0	0	0	0	0	0	0	109	0	0	109	0	0	12	0	0	109	0	0	0	0	0	0	0	0	0	0	0	0	0
0	0	0	0	0	0	0	0	0	0	0	0	0	0	0	0	0	0	0	48	0	0	0	0	0	0	0	0	0	0	0	0	0	0	0	0	0	0	0	0	0	0	0	0	0	0	0	48	0	48	0	0	0	19	0	0	0	0	1	0	0	48	0	0	1	1	0	0	0	0	0	0	0	0	0	0	0	0	0	0	0	0	0	0	19	0	0	0	0	0	0	19	0	0	0	0	0	1	0	0	0	0	0	19	48	0	0	0	19	0	0	0	0	0	0	0	0	0	0	0	0	0	0	0	19	1	0	0	0	0	0	0	0	0	0	0	0	0	0	0	0	0	0	0	0	0	0	0	0	0	0	0	19	0	0	0	48	0	0	0	1	0	0	0	0	48	0	0
0	0	0	0	0	0	0	0	0	0	0	0	0	0	0	0	0	0	0	0	0	0	0	0	0	0	0	0	0	0	0	0	0	0	0	0	0	0	0	0	0	0	0	0	0	0	0	0	0	0	0	0	0	0	0	0	0	0	0	0	0	0	0	0	0	0	0	0	0	0	0	0	0	0	0	0	0	0	0	0	0	0	0	0	0	0	0	0	0	0	0	0	0	0	0	0	0	0	0	0	0	0	0	0	0	0	0	0	0	0	0	0	0	0	0	0	0	0	0	0	0	0	0	0	0	0	0	0	0	0	0	0	0	0	0	0	0	0	0	0	0	0	0	0	0	0	0	0	0	0	0	0	0	0	0	0	0	0	0	0	0	0	0	0	0	0	0	0
30	85	0	249	0	75	0	0	42	0	0	0	85	0	39	0	0	75	0	0	0	0	42	0	0	42	0	0	302	0	249	0	30	0	39	0	0	0	39	0	0	30	0	0	0	42	83	33	0	0	85	0	42	75	85	0	42	30	42	0	0	302	0	83	0	0	0	83	0	39	302	42	42	0	0	0	39	302	0	0	75	0	85	30	0	0	0	0	302	0	30	302	249	0	0	0	0	0	0	0	0	0	83	83	42	0	0	0	0	0	0	249	0	75	42	0	83	249	42	0	0	249	0	0	0	0	42	0	0	42	0	0	0	0	0	0	0	39	0	75	0	0	0	75	0	0	0	0	0	0	85	0	30	0	0	249	0	0	39	0	83	0	85	0	0	302	0	0
0	0	0	0	0	0	0	0	0	0	0	0	0	0	0	0	0	0	8	0	0	0	0	0	0	0	0	0	0	0	8	0	8	0	0	0	0	0	0	0	0	0	0	0	0	0	0	0	0	0	0	0	0	0	0	0	0	0	0	0	0	0	0	0	0	0	0	0	8	0	0	0	0	0	0	0	0	0	0	0	0	0	8	1	0	0	0	0	0	0	0	0	0	0	0	0	0	0	0	0	0	0	0	0	0	0	0	0	0	0	0	0	0	0	0	8	0	0	0	0	0	0	0	0	0	0	0	0	0	0	0	0	0	0	0	0	0	0	0	0	0	0	0	0	0	0	0	0	0	0	0	0	0	0	0	0	0	0	0	0	0	0	0	8	0	0	0	0
0	0	0	0	0	0	0	0	0	0	0	0	0	0	0	0	0	0	0	0	0	0	0	0	0	0	0	0	0	0	0	0	0	0	0	0	0	0	0	0	0	0	0	0	0	0	0	0	0	0	0	0	0	0	0	0	232	0	0	0	0	0	0	0	0	0	0	0	0	0	0	0	0	0	0	0	0	0	0	0	0	0	0	0	0	0	0	0	0	0	0	0	0	0	0	0	0	0	0	0	0	0	0	0	0	0	0	0	0	0	0	0	0	0	0	0	0	0	0	0	0	0	0	0	0	0	0	0	0	0	0	0	0	0	0	0	0	0	0	0	0	0	0	0	0	0	0	0	0	0	0	0	0	0	0	0	0	0	0	0	0	0	0	0	0	0	0	0
0	0	0	0	0	0	0	0	0	0	0	0	0	0	0	0	0	0	0	0	0	0	0	0	0	0	0	0	0	0	0	0	0	0	0	0	0	0	0	0	0	0	0	0	0	0	0	0	0	0	0	0	0	0	0	0	0	0	0	0	0	0	0	0	0	0	0	0	0	0	0	0	0	0	0	0	0	0	0	0	0	0	0	0	0	0	0	0	0	0	0	0	0	0	0	0	0	0	0	0	0	0	0	0	0	0	0	0	0	0	0	0	0	0	0	0	0	0	0	0	0	0	0	0	0	0	0	0	0	0	0	0	0	0	0	0	0	0	0	0	0	0	0	0	0	0	0	0	0	0	0	0	0	0	0	0	0	0	0	0	0	0	0	0	0	0	0	0
0	0	0	0	0	0	0	0	0	0	0	0	0	0	0	0	66	0	0	0	0	0	0	0	0	0	0	0	0	0	0	0	0	0	0	0	0	0	0	0	0	66	66	0	66	0	0	0	0	0	0	0	0	0	0	0	0	0	0	0	0	0	0	0	0	66	0	0	0	0	0	0	0	0	0	0	0	0	0	0	0	0	0	0	0	0	0	0	0	0	0	0	0	0	0	0	0	0	0	0	0	0	0	0	0	0	0	0	0	0	0	0	0	0	0	0	0	0	0	0	0	0	0	0	0	0	66	0	0	0	0	0	0	0	0	0	0	0	0	0	0	0	0	0	0	0	0	0	0	0	0	0	0	0	0	0	0	0	0	0	0	0	0	0	0	0	66	0
0	0	0	0	0	0	4	0	0	0	0	0	0	0	0	0	0	0	0	0	0	0	0	0	0	0	0	0	0	0	0	0	0	0	0	0	0	0	0	0	0	0	0	2	0	0	0	0	0	0	0	0	0	0	0	0	0	0	0	0	0	0	0	0	0	0	0	0	0	0	0	0	0	0	0	0	0	0	0	0	0	0	0	0	0	0	4	0	0	4	0	0	0	0	0	0	0	0	0	0	0	0	0	0	0	0	0	0	4	0	0	0	0	0	0	0	0	0	0	0	0	0	0	0	0	0	0	0	0	0	0	0	0	0	0	0	0	0	0	0	0	0	0	4	0	0	0	0	0	0	4	0	0	4	0	0	0	0	0	0	0	0	0	0	0	0	0	0
0	0	0	0	0	0	0	0	0	0	0	0	0	0	0	0	0	0	0	0	0	0	0	0	0	0	0	0	0	0	0	0	0	0	0	0	0	0	0	0	0	0	0	0	0	0	0	0	0	0	0	0	0	0	0	0	0	0	0	0	0	0	0	0	0	0	0	0	0	0	0	0	0	0	0	0	0	0	0	0	0	0	0	0	0	0	0	0	0	0	0	0	0	0	0	0	0	0	0	0	0	0	0	0	0	0	0	0	0	0	0	0	0	0	0	0	0	0	0	0	0	0	0	0	0	0	0	0	0	0	0	0	0	0	0	0	0	0	0	0	0	0	0	0	0	0	0	0	0	0	0	0	0	0	0	0	0	0	0	0	0	0	0	0	0	0	0	0
0	0	0	0	0	0	0	0	0	0	0	0	0	0	0	0	0	0	0	0	0	0	0	0	0	0	0	0	0	0	0	0	0	0	0	0	0	0	0	0	0	0	0	0	0	0	0	0	0	0	0	0	0	0	0	0	0	0	0	0	0	0	0	0	0	0	0	0	0	0	0	0	0	0	0	0	0	0	0	0	0	0	0	0	0	0	0	0	0	0	0	0	0	0	0	0	0	0	0	0	0	0	0	0	0	0	0	0	0	0	0	0	0	0	0	0	0	0	0	0	0	0	0	0	0	0	0	0	0	0	0	0	0	0	0	0	0	0	0	0	0	0	0	0	0	0	0	0	0	0	0	0	0	0	0	0	0	0	0	0	0	0	0	0	0	0	0	0
0	0	0	0	0	0	86	0	0	0	0	43	0	0	0	0	0	1	43	1	0	0	1	0	1	2	0	0	0	0	0	0	0	18	2	0	0	0	0	0	0	0	0	0	0	0	0	0	0	0	0	43	0	0	2	0	0	2	43	0	2	86	0	0	0	0	0	0	0	0	0	0	0	0	0	0	0	0	1	0	86	0	0	0	0	0	0	0	0	0	0	0	0	0	0	0	0	0	0	0	0	0	0	0	0	43	86	2	0	0	0	0	0	0	0	0	0	1	0	0	0	0	0	0	0	0	0	0	0	0	0	0	0	86	0	0	0	0	0	0	0	86	0	0	0	0	0	0	0	0	0	0	0	0	43	0	0	0	86	0	0	1	2	0	0	0	0	43
1	0	0	0	94	0	0	0	0	0	0	198	66	66	0	0	0	95	0	0	0	198	109	0	0	0	66	94	94	109	24	198	0	0	0	0	0	0	0	0	94	0	0	0	0	66	0	0	24	24	0	24	0	0	198	0	0	0	0	0	0	0	109	0	0	0	0	0	0	0	94	95	0	0	0	0	95	109	0	0	0	0	0	0	0	0	94	0	0	0	0	1	0	0	94	0	0	0	24	0	0	0	109	95	0	0	0	0	0	66	0	0	24	1	198	0	0	0	0	0	0	95	0	0	0	0	1	0	0	0	0	109	0	0	1	95	0	29	24	0	0	0	0	95	0	0	1	198	0	0	0	66	0	66	0	0	0	0	0	0	0	0	109	1	0	0	198	0
20	0	52	0	95	0	69	21	20	21	22	0	0	20	95	0	0	69	0	95	0	0	0	0	0	0	22	0	0	0	0	0	30	20	52	24	30	0	30	52	95	0	95	0	24	22	0	0	0	0	95	78	52	69	0	30	0	78	0	0	0	21	69	0	30	69	0	0	0	21	0	22	0	0	0	0	0	20	78	0	0	21	0	0	0	0	20	0	0	0	0	52	0	0	0	0	22	0	0	0	0	52	0	0	0	0	0	0	0	0	0	0	0	0	0	21	24	30	0	0	78	36	0	0	24	0	95	0	22	0	69	0	0	0	0	0	0	0	0	24	0	24	78	0	78	0	0	30	69	0	24	78	52	20	0	0	0	0	0	0	0	22	0	21	0	0	0	0
0	0	0	0	0	0	0	0	0	0	0	0	0	0	0	38	85	105	41	0	90	0	0	0	0	67	0	0	67	67	41	0	0	0	0	0	0	85	0	0	41	105	38	0	0	0	105	133	105	0	0	0	18	0	0	18	0	0	0	133	0	105	0	0	0	0	0	0	90	0	0	85	18	85	38	0	18	133	0	0	0	67	133	133	0	0	0	0	67	90	0	105	0	0	90	0	0	0	0	18	0	0	0	57	0	0	0	0	90	0	133	0	90	41	67	0	0	41	38	0	85	41	0	0	0	0	0	0	85	0	0	0	0	0	0	67	0	0	0	0	0	0	0	0	0	0	0	0	38	105	41	0	0	0	133	85	38	0	18	38	0	0	0	90	0	18	0	0
29	0	0	0	0	45	0	16	0	37	0	0	0	45	2	2	0	0	0	2	2	0	0	0	75	0	45	0	0	2	0	45	0	0	0	0	16	45	29	0	16	0	0	0	29	0	75	0	37	45	0	0	0	0	2	0	3	45	0	0	0	29	16	0	37	0	45	0	0	45	0	0	0	45	0	0	37	0	0	0	0	0	0	0	0	0	0	0	0	0	0	0	0	0	0	0	0	75	0	0	0	0	0	0	0	75	0	0	29	37	0	0	29	0	0	0	0	16	0	16	0	0	0	0	0	0	0	45	0	0	0	0	0	0	0	0	0	45	16	0	0	0	0	45	29	0	75	37	0	37	0	0	0	45	0	0	0	0	0	0	0	0	75	2	75	0	0	0
0	0	0	0	6	0	0	0	0	0	0	0	0	0	0	0	0	0	0	0	0	0	0	0	0	6	0	0	0	0	0	0	0	0	0	0	0	0	0	0	0	0	0	0	0	0	0	0	0	37	0	0	0	0	0	0	6	37	0	6	6	0	0	0	0	0	0	0	0	0	0	0	37	0	0	0	0	0	0	0	0	0	0	0	37	0	0	37	0	37	0	0	0	0	0	0	0	0	0	0	0	0	0	0	0	0	0	0	0	0	6	0	0	0	0	0	0	6	0	0	0	0	0	0	0	0	0	0	0	0	0	0	0	0	0	0	0	0	0	0	0	0	0	0	0	0	0	0	0	0	0	0	0	0	0	0	0	0	0	0	0	0	0	37	0	0	0	0
0	0	13	0	0	0	0	0	0	0	102	0	0	0	0	0	0	12	1	0	0	0	0	13	0	0	0	12	0	0	0	0	0	17	0	0	0	0	0	0	17	0	1	0	0	0	0	0	0	102	0	0	0	0	0	0	0	0	0	0	0	0	0	1	0	0	0	0	0	0	17	13	0	17	0	12	0	0	0	0	12	0	0	102	0	0	0	0	13	0	0	0	0	0	0	0	0	0	0	1	0	0	0	0	17	17	0	0	0	0	0	0	0	1	0	17	0	13	0	1	0	0	0	1	0	0	0	0	0	0	0	0	0	0	0	102	0	13	0	0	102	0	0	0	12	12	0	0	102	0	0	0	0	0	0	0	0	0	0	0	0	0	0	12	0	102	13	0
0	0	0	0	0	0	0	0	0	0	0	0	0	0	0	0	0	0	0	0	0	0	0	0	0	0	0	0	0	0	0	0	0	0	0	0	0	0	0	0	0	0	0	0	0	0	0	0	0	0	0	0	0	0	0	0	0	0	0	0	0	0	0	0	0	0	0	0	0	0	0	0	0	0	0	0	0	0	0	0	0	0	0	0	0	0	0	0	0	0	0	0	0	0	0	0	0	0	0	0	0	0	0	0	0	0	0	0	0	0	0	0	0	0	0	0	0	0	0	0	0	0	0	0	0	0	0	0	0	0	0	0	0	0	0	0	0	0	0	0	0	0	0	0	0	0	0	0	0	0	0	0	0	0	0	0	0	0	0	0	0	0	0	0	0	0	0	0
0	0	0	335	231	24	0	0	0	0	335	0	11	0	74	0	0	0	45	0	11	0	0	231	0	0	34	231	0	0	0	5	0	5	0	74	251	11	117	0	34	335	335	0	74	251	0	45	11	117	3	0	34	0	0	5	0	0	0	7	335	34	0	117	0	3	0	24	28	45	0	117	3	0	0	0	3	0	0	3	0	0	0	0	0	0	0	0	231	0	34	0	34	251	231	45	74	0	34	0	0	3	0	117	251	335	0	11	0	74	24	0	0	0	0	251	11	0	28	0	45	45	0	0	0	335	251	28	0	0	0	0	74	24	251	0	24	0	28	24	5	45	5	11	0	0	24	231	0	28	0	5	0	0	117	28	231	3	0	28	0	74	0	0	117	0	5	0
0	0	0	0	0	0	0	0	0	0	0	0	0	0	0	0	0	0	0	0	0	0	0	0	0	0	0	0	0	0	0	0	0	0	0	0	0	0	0	0	0	0	0	0	0	0	0	0	0	0	0	0	0	0	0	0	0	0	0	0	0	0	0	0	0	0	0	0	0	0	0	0	0	0	0	0	0	0	0	0	0	0	0	0	0	0	0	0	0	0	0	0	0	0	0	0	0	0	0	0	0	0	0	0	0	0	0	0	0	0	0	0	0	0	0	0	0	0	0	0	0	0	0	0	0	0	0	0	0	0	0	0	0	0	0	0	0	0	0	0	0	0	0	0	0	0	0	0	0	0	0	0	0	0	0	0	0	0	0	0	0	0	0	0	0	0	0	0
0	39	195	0	58	0	7	33	33	0	0	0	0	0	0	0	0	0	25	25	0	0	0	0	0	33	33	0	0	23	33	0	7	0	0	0	7	0	0	0	0	0	0	33	0	0	39	0	25	0	58	0	0	7	0	0	0	0	0	0	0	0	0	0	0	58	0	6	58	25	0	25	0	0	0	25	0	6	0	0	0	33	0	39	6	23	0	0	0	6	0	23	0	0	25	0	0	0	0	0	39	7	0	6	0	7	0	0	58	0	0	0	0	0	0	0	0	0	58	39	39	0	0	0	0	0	0	0	0	0	0	58	0	0	0	23	0	0	0	0	23	0	0	7	0	23	0	0	0	0	0	0	0	0	0	0	39	6	0	0	0	0	6	23	0	0	0	0
0	0	0	23	0	0	0	0	0	0	0	0	0	0	36	23	0	0	0	0	23	0	0	0	0	0	0	0	0	0	0	0	0	0	0	0	0	0	0	0	0	0	0	0	0	0	0	0	0	0	0	23	0	0	0	89	36	0	0	0	0	0	0	0	0	0	0	0	0	0	23	0	0	0	0	0	0	36	0	0	0	0	0	23	0	0	0	0	0	0	0	0	0	0	0	0	0	0	0	0	0	0	0	0	0	0	0	0	0	23	0	0	0	0	0	0	0	0	0	36	0	0	0	0	0	0	36	0	0	0	0	0	0	0	0	0	0	0	0	0	0	0	0	0	0	0	0	0	0	0	36	0	0	0	0	0	0	0	0	0	36	0	0	0	0	0	0	0
30	0	0	0	0	0	0	0	0	0	61	92	0	124	140	9	140	61	0	0	0	0	0	92	30	0	140	0	0	0	102	0	0	43	154	0	0	0	0	0	0	102	0	0	43	0	102	17	0	9	0	0	9	0	0	0	0	0	102	30	154	154	61	0	9	140	43	17	61	0	0	92	0	0	30	0	0	0	140	0	17	0	0	92	0	61	61	236	0	30	0	0	0	154	0	0	0	0	0	0	0	43	43	92	124	124	154	0	102	0	43	0	154	17	0	0	140	154	124	102	0	43	0	0	124	0	30	9	140	0	17	0	102	30	0	0	124	0	0	0	0	9	17	17	0	0	0	0	0	0	0	0	0	0	9	61	124	0	92	0	0	92	0	0	0	0	0	0
0	0	2	0	0	0	0	0	0	0	0	0	0	0	0	0	0	3	0	36	0	0	0	3	0	2	0	3	0	0	0	0	0	0	0	0	0	0	0	0	3	0	36	0	0	0	0	0	0	0	0	0	0	0	0	0	0	0	0	0	0	0	0	0	0	0	2	0	0	0	0	0	0	0	0	0	0	0	0	0	2	0	0	0	0	2	2	0	0	0	0	0	0	0	3	0	0	0	36	0	0	0	0	0	0	0	0	0	0	3	0	3	0	0	0	0	0	0	0	0	0	0	0	0	0	2	0	36	0	0	0	0	0	0	0	0	0	0	0	0	0	36	0	36	0	0	0	0	0	0	0	0	0	36	0	0	0	0	0	0	0	0	0	0	0	0	0	0
0	0	0	0	0	0	0	0	0	0	0	0	0	0	0	0	0	0	0	0	0	0	0	0	0	0	0	0	0	0	0	0	0	0	0	0	0	0	0	0	0	0	0	0	0	0	0	0	0	0	0	0	0	0	0	0	0	0	0	0	0	0	0	0	0	0	0	0	0	0	0	0	0	0	0	0	0	0	0	0	0	0	0	0	0	0	0	0	0	0	0	0	0	0	0	0	0	0	0	0	0	0	0	0	0	0	0	0	0	0	0	0	0	0	0	0	0	0	0	0	0	0	0	0	0	0	0	0	0	0	0	0	0	0	0	0	0	0	0	0	0	0	0	0	0	0	0	0	0	0	0	0	0	0	0	0	0	0	0	0	0	0	0	0	0	0	0	0
0	0	0	0	0	0	0	0	0	0	0	0	0	0	0	0	0	0	0	0	0	0	0	0	0	0	0	0	0	0	0	0	0	0	0	0	0	0	0	0	0	0	0	0	0	0	0	0	0	0	0	0	0	0	0	0	0	0	0	0	0	0	0	0	0	0	0	0	0	0	0	0	0	0	0	0	0	0	0	0	0	0	0	0	0	0	0	0	0	0	0	0	0	0	0	0	0	0	0	0	0	0	0	0	0	0	0	0	0	0	0	0	0	0	0	0	0	0	0	0	0	0	0	0	0	0	0	0	0	0	0	0	0	0	0	0	0	0	0	0	0	0	0	0	0	0	0	0	0	0	0	0	0	0	0	0	0	0	0	0	0	0	0	0	0	0	0	0
0	0	0	0	0	0	0	0	0	0	0	0	0	0	0	0	0	0	0	0	0	0	9	0	0	0	0	0	0	0	0	0	0	0	0	0	9	0	0	0	0	0	0	0	0	0	0	0	0	0	0	0	0	0	0	0	0	0	0	0	0	0	0	0	0	0	0	0	0	0	0	0	0	0	0	0	0	0	0	0	0	0	0	0	9	0	0	0	0	0	0	0	0	0	0	0	0	0	0	0	0	0	0	0	0	0	0	0	0	0	0	0	0	9	0	0	0	0	0	0	9	0	0	0	0	0	9	0	0	0	0	0	0	0	0	0	0	0	0	0	0	0	0	0	0	0	9	0	0	0	0	0	0	0	0	0	0	0	0	0	0	0	0	0	0	0	0	0
0	0	0	0	0	0	0	0	0	0	0	0	0	0	0	0	0	0	0	0	0	0	0	0	0	0	0	0	0	0	0	0	0	0	0	0	0	0	0	0	0	0	0	0	0	0	0	0	0	0	0	0	0	0	0	0	0	0	0	0	0	0	0	0	0	0	0	0	0	0	0	0	0	0	0	0	0	0	0	0	0	0	0	0	0	0	0	0	0	0	0	0	0	0	0	0	0	0	0	0	0	0	0	0	0	0	0	0	0	0	0	0	0	0	0	0	0	0	0	0	0	0	0	0	0	0	0	0	0	0	0	0	0	0	0	0	0	0	0	0	0	0	0	0	0	0	0	0	0	0	0	0	0	0	0	0	0	0	0	0	0	0	0	0	0	0	0	0
0	0	0	0	0	0	0	0	0	0	0	0	0	0	0	0	0	0	0	0	0	0	0	0	0	0	0	0	0	0	0	0	0	0	0	0	0	0	0	0	0	0	0	0	0	0	0	0	0	0	0	0	0	0	0	0	0	0	0	0	0	0	0	0	0	0	0	0	0	0	0	0	0	0	0	0	0	0	0	0	0	0	0	0	0	0	0	0	0	0	0	0	0	0	0	0	0	0	0	0	0	0	0	0	0	0	0	0	0	0	0	0	0	0	0	0	0	0	0	0	0	0	0	0	0	0	0	0	0	0	0	0	0	0	0	0	0	0	0	0	0	0	0	0	0	0	0	0	0	0	0	0	0	0	0	0	0	0	0	0	0	0	0	0	0	0	0	0
103	0	0	0	0	0	0	0	0	0	0	0	0	0	0	0	0	0	0	0	0	0	0	103	0	0	0	0	0	0	0	0	0	0	0	0	0	0	0	0	0	0	0	0	0	0	0	0	0	0	0	0	0	0	0	0	0	0	103	0	39	103	0	0	0	0	0	0	0	0	0	0	0	0	0	0	0	0	0	0	0	103	0	0	0	0	0	0	0	0	0	0	0	0	0	0	0	0	0	0	0	0	0	0	0	0	0	0	0	0	0	0	0	0	0	0	0	0	0	0	0	0	0	0	0	0	0	0	0	0	0	0	0	0	0	0	0	0	0	0	0	0	0	0	0	0	0	0	0	0	0	103	0	0	0	0	0	0	0	0	0	0	0	0	103	0	0	0
0	0	0	0	0	0	0	0	0	0	0	0	0	0	0	0	0	0	0	2	0	0	0	0	0	0	0	0	0	0	0	0	0	0	0	0	0	0	0	2	0	0	0	0	0	0	0	0	0	0	0	2	0	0	0	0	0	0	0	0	0	0	0	16	2	0	0	0	0	0	0	0	0	0	0	0	0	0	0	0	0	0	0	0	0	0	0	0	0	0	0	16	0	0	0	0	0	0	0	0	0	0	0	0	0	0	0	0	0	0	0	2	0	0	0	0	0	0	0	0	0	0	0	0	0	16	16	0	0	0	2	16	16	0	0	0	0	0	0	0	0	0	0	0	2	0	0	0	0	0	0	16	0	0	0	0	0	0	0	0	0	0	0	0	0	0	0	0
0	0	0	0	0	0	0	0	0	0	0	0	0	0	0	0	0	0	0	0	0	0	0	0	0	0	0	0	0	0	0	0	0	0	0	0	0	0	0	0	0	0	0	0	0	0	0	0	0	0	0	0	0	0	0	0	0	0	0	0	0	0	0	0	0	0	0	0	0	0	0	0	0	0	0	0	0	0	0	0	0	0	0	0	0	0	0	0	0	0	0	0	0	0	0	0	0	0	0	0	0	0	0	0	0	0	0	0	0	0	0	0	0	0	0	0	0	0	0	0	0	0	0	0	0	0	0	0	0	0	0	0	0	0	0	0	0	0	0	0	0	0	0	0	0	0	0	0	0	0	0	0	0	0	0	0	0	0	0	0	0	0	0	0	0	0	0	0
0	0	0	0	6	0	0	0	0	0	0	16	6	0	0	11	54	11	0	49	0	0	0	21	0	0	0	0	44	49	6	0	0	76	0	0	49	0	44	368	53	0	44	0	49	11	21	0	0	21	21	44	0	0	0	0	54	0	0	53	11	368	0	0	44	0	0	0	0	0	0	368	6	11	16	76	11	0	54	6	0	0	16	16	21	54	6	16	76	0	0	0	11	368	0	76	16	0	0	0	368	0	21	0	11	0	11	0	54	0	53	49	0	76	0	0	368	16	11	0	11	11	0	0	0	0	44	49	0	0	54	0	0	11	0	0	0	53	0	0	0	11	0	62	76	53	0	0	0	44	0	49	368	76	21	53	0	0	0	0	0	0	0	54	6	53	0	0
3	3	33	3	0	26	26	31	0	0	26	0	80	131	4	0	64	64	0	0	5	3	26	13	0	80	134	134	26	134	284	13	80	3	131	26	3	0	146	33	0	441	441	0	0	0	80	284	441	0	13	0	81	33	13	0	26	4	13	284	3	131	3	64	131	64	0	31	0	0	441	0	5	26	81	0	33	26	80	0	0	441	64	26	31	31	0	134	284	26	3	13	31	0	0	0	0	3	0	0	64	81	0	0	5	31	0	0	4	134	5	5	3	4	131	0	0	26	81	26	0	0	0	0	0	0	284	0	0	0	0	3	4	33	0	5	4	131	0	0	81	26	64	0	31	81	284	441	441	131	3	3	0	134	80	134	81	284	0	0	33	4	13	80	0	0	33	5
0	0	0	0	0	0	0	0	0	0	0	0	0	0	0	0	0	0	0	0	0	3	0	0	0	0	0	0	0	3	0	0	59	59	0	0	0	0	0	0	0	0	0	0	0	0	0	0	0	22	0	0	0	0	0	0	59	0	0	3	0	0	0	0	0	0	0	0	0	0	0	0	0	0	0	0	0	0	0	0	0	0	0	0	0	0	0	0	0	0	0	0	0	0	0	0	0	0	0	0	0	0	0	0	0	0	0	0	0	3	0	0	0	0	0	0	0	0	0	59	0	0	0	0	0	0	0	0	0	0	0	0	0	0	0	0	3	0	59	0	0	0	59	0	0	0	0	59	0	0	0	0	0	0	0	0	3	0	0	0	3	0	0	0	0	0	0	0
0	0	0	0	0	0	0	0	3	0	0	0	0	0	0	0	0	0	0	3	0	0	0	0	0	0	0	0	3	0	0	0	0	0	0	0	0	0	0	0	0	41	0	0	0	0	0	0	0	0	0	0	0	0	0	0	0	0	124	0	0	0	0	0	0	0	0	0	0	0	0	0	0	0	0	0	0	0	0	0	0	0	0	0	0	0	0	0	0	41	0	0	0	0	0	0	0	0	3	0	0	0	0	0	0	41	0	0	0	0	0	0	0	0	0	0	0	0	0	0	3	0	0	0	41	0	0	0	0	0	0	0	0	41	3	0	0	0	0	0	0	3	0	0	0	0	0	0	0	0	0	0	0	0	0	0	0	0	41	0	0	0	0	41	0	0	0	0
0	0	0	0	0	0	0	0	0	64	0	0	0	64	0	0	6	0	0	0	0	0	0	0	0	0	0	0	0	0	0	0	0	0	64	0	0	0	0	0	0	0	0	0	0	0	0	0	0	64	0	0	0	0	0	0	0	0	0	0	0	0	0	0	0	0	64	0	0	0	0	6	6	0	0	0	0	0	0	0	0	0	0	0	0	0	0	0	0	0	0	0	0	0	0	0	0	0	0	0	0	0	0	0	0	0	0	0	0	0	0	0	0	0	0	0	0	0	0	0	0	0	0	0	0	0	0	0	0	0	0	0	0	0	0	64	0	0	0	0	0	0	0	0	0	0	0	0	0	0	0	6	0	6	6	0	0	0	0	53	64	0	0	0	0	6	0	0
0	0	0	0	0	0	0	0	0	0	0	0	0	0	0	0	0	0	0	0	0	0	0	0	0	0	0	0	0	0	0	0	0	0	0	0	0	0	0	0	0	0	0	0	0	0	0	0	0	0	0	0	0	0	0	0	0	0	0	0	0	0	0	0	0	0	0	0	0	0	0	0	0	0	0	0	0	0	0	0	0	0	0	0	0	0	0	0	0	0	0	0	0	0	0	0	0	0	0	0	0	0	0	0	0	0	0	0	0	0	0	0	0	0	0	0	0	0	0	0	0	0	0	0	0	0	0	0	0	0	0	0	0	0	0	0	0	0	0	0	0	0	0	0	0	0	0	0	0	0	0	0	0	0	0	0	0	0	0	0	0	0	0	0	0	0	0	0
0	0	0	0	0	0	0	0	0	0	0	0	0	0	0	0	0	0	0	0	0	0	0	0	0	0	0	0	0	0	0	0	0	0	0	0	0	0	0	0	0	0	0	0	0	0	0	0	0	0	0	0	0	0	0	0	0	0	0	0	0	0	0	0	0	0	0	0	0	0	0	0	0	0	0	0	0	0	0	0	0	0	0	0	0	0	0	0	0	0	0	0	0	0	0	0	0	0	0	0	0	0	0	0	0	0	0	0	0	0	0	0	0	0	0	0	0	0	0	0	0	0	0	0	0	0	0	0	0	0	0	0	0	0	0	0	0	0	0	0	0	0	0	0	0	0	0	0	0	0	0	0	0	0	0	0	0	0	0	0	0	0	0	0	0	0	0	0
0	0	0	0	0	0	0	0	150	0	0	0	0	0	0	0	0	0	0	0	0	0	0	0	0	27	0	0	0	0	0	0	0	0	150	0	0	27	150	0	0	0	0	0	0	0	0	0	0	0	0	0	0	150	0	0	0	0	0	0	0	0	0	0	0	0	0	0	0	0	0	0	0	0	0	0	0	0	0	0	0	0	0	0	0	0	0	0	0	0	0	0	0	0	0	0	0	0	0	0	27	0	0	0	0	27	0	0	0	0	0	0	0	150	0	0	150	0	0	0	0	0	0	0	0	0	0	0	0	0	0	0	0	0	0	0	0	0	0	0	0	0	0	0	0	0	0	0	0	0	0	0	0	0	150	0	0	0	27	0	27	0	0	0	0	27	0	0
0	0	0	0	0	0	0	0	0	0	0	0	0	0	0	0	0	0	0	0	0	0	0	0	0	0	0	0	0	0	0	0	0	0	0	0	0	0	0	0	0	0	0	0	0	0	0	0	0	0	0	0	0	0	0	0	0	0	0	0	0	0	0	0	0	0	0	0	0	0	0	0	0	0	0	0	0	0	0	0	0	0	0	0	0	0	0	0	0	0	0	0	0	0	0	0	0	0	0	0	0	0	0	0	0	0	0	0	0	0	0	0	0	0	0	0	0	0	0	0	0	0	0	0	0	0	0	0	0	0	0	0	0	0	0	0	0	0	0	0	0	0	0	0	0	0	0	0	0	0	0	0	0	0	0	0	0	0	0	0	0	0	0	0	0	0	0	0
0	0	0	0	0	0	0	0	0	0	0	0	0	0	0	0	0	0	0	0	0	0	0	0	0	0	0	0	0	0	0	0	0	0	0	0	0	0	0	0	0	0	0	0	0	0	0	0	0	0	0	0	0	0	0	0	0	0	0	0	0	0	0	0	0	0	0	0	0	0	0	0	7	0	0	0	0	0	0	0	0	0	0	0	0	0	0	0	0	0	7	0	0	0	0	7	0	0	0	0	0	0	0	0	0	0	0	0	0	0	0	0	0	7	7	23	0	0	0	0	0	0	0	0	0	0	0	0	0	0	0	0	0	0	0	7	0	0	0	0	0	0	0	0	0	0	0	0	0	0	0	0	0	0	0	0	7	0	0	0	0	0	0	0	0	0	0	0
0	0	0	0	0	2	0	0	0	0	0	0	2	0	0	0	0	0	0	2	0	0	0	0	0	0	0	2	0	0	0	0	0	0	2	0	0	0	0	0	0	0	0	0	2	0	0	0	0	0	0	0	0	0	0	0	0	0	0	0	0	0	0	0	0	0	0	0	0	0	0	0	0	0	0	0	0	0	0	0	0	0	0	0	0	0	0	0	0	0	0	0	0	0	0	0	0	0	0	0	0	0	0	0	0	0	0	0	0	0	0	0	0	0	0	0	0	0	0	0	0	0	0	0	0	0	0	0	0	0	0	0	0	0	0	0	2	0	0	0	0	0	0	0	0	0	0	0	0	0	0	0	0	0	0	0	0	0	0	0	0	0	0	0	0	0	0	0
6	0	0	0	0	0	0	0	0	0	0	0	0	0	0	3	0	0	6	0	0	0	0	0	0	0	0	0	0	0	0	0	0	0	0	18	0	0	0	0	0	0	0	0	0	0	0	0	0	0	0	0	18	0	0	0	0	0	0	0	0	0	0	0	0	0	0	0	0	0	0	0	0	0	0	0	0	0	6	0	18	0	0	0	3	0	3	6	18	0	0	0	0	0	0	0	0	0	0	3	0	0	0	0	0	0	0	0	0	0	3	0	0	0	0	0	0	3	0	0	0	0	0	0	0	0	0	6	0	6	0	18	18	0	0	0	0	0	0	0	0	0	0	6	0	0	0	0	0	18	0	0	0	3	0	0	0	0	0	0	0	0	0	0	0	0	0	0
45	44	0	34	45	0	0	24	44	0	0	0	7	156	0	0	45	7	0	0	0	0	45	44	0	0	24	156	15	8	8	0	0	0	0	0	0	0	0	0	5	0	0	156	0	25	25	44	0	34	24	25	73	15	73	73	8	0	15	0	0	44	0	5	44	0	45	0	15	73	5	0	5	24	25	0	0	73	0	25	0	0	7	0	0	0	0	0	0	0	0	5	0	156	8	0	0	0	0	0	15	0	7	0	0	0	0	0	0	15	34	25	5	0	0	24	0	0	0	7	0	0	0	34	0	34	0	5	44	25	15	0	45	8	0	0	0	0	7	0	34	34	156	0	0	24	73	0	0	24	0	0	0	0	0	0	0	73	8	0	0	8	0	7	156	45	0	156
0	0	0	0	0	0	0	0	0	0	0	0	0	0	0	0	0	0	0	0	0	0	0	0	0	0	0	0	0	0	0	0	0	66	0	0	0	0	0	0	0	0	0	0	0	0	0	0	0	0	0	0	0	0	0	0	0	0	0	0	0	66	0	0	0	66	0	0	0	0	0	0	66	0	0	0	0	0	0	0	0	0	0	0	0	0	0	0	0	0	0	0	0	0	0	0	0	0	0	0	0	0	0	0	0	66	0	0	0	0	0	0	0	0	0	0	0	0	0	0	0	0	0	0	0	0	0	0	0	0	0	0	0	0	0	0	0	0	0	0	0	0	0	0	0	0	0	66	0	0	0	0	0	0	0	0	0	0	0	0	0	66	0	52	0	0	0	0
0	0	0	0	0	0	0	0	0	0	0	0	0	0	0	0	0	0	0	0	0	0	0	0	0	0	0	0	0	0	0	0	0	0	0	0	0	0	0	0	0	0	0	0	0	0	0	0	0	0	0	0	0	0	0	0	0	0	0	0	0	0	0	0	0	0	0	0	0	0	0	0	0	0	0	0	0	0	0	0	0	0	0	0	0	0	0	0	0	0	0	0	0	0	0	0	0	0	0	0	0	0	0	0	0	0	0	0	0	0	0	0	0	0	0	0	0	0	0	0	0	0	0	0	0	0	0	0	0	0	0	0	0	0	0	0	0	0	0	0	0	0	0	0	0	31	0	0	0	0	0	0	0	0	0	0	0	0	0	0	0	0	0	0	0	0	0	0
0	1	0	0	17	0	0	0	0	0	0	0	0	0	0	0	0	0	0	0	0	0	0	32	0	0	0	9	0	0	0	0	0	0	0	0	0	0	0	32	0	0	9	15	0	0	0	0	32	0	0	0	1	0	0	0	1	0	0	0	0	15	0	0	0	1	17	9	0	0	32	0	15	15	0	0	9	0	0	0	0	0	0	0	0	0	0	0	0	0	0	0	15	0	1	0	0	0	0	0	0	0	0	0	0	17	0	0	0	0	32	15	0	0	0	0	17	0	0	0	0	0	17	0	0	0	0	15	0	0	9	0	0	1	32	0	0	0	0	0	0	0	0	0	0	0	1	0	0	0	0	17	0	9	0	32	0	17	0	0	0	9	0	0	0	0	0	0
0	0	0	0	0	0	0	0	0	0	0	0	0	0	0	0	0	0	0	0	0	0	0	0	0	0	0	0	0	0	0	0	0	0	0	0	0	0	0	0	0	0	0	0	0	0	0	0	0	0	0	0	0	0	0	0	0	0	0	0	0	0	0	0	0	0	0	0	0	0	0	0	0	0	0	0	0	0	0	0	0	0	0	0	0	0	0	0	0	0	0	0	0	0	0	0	0	0	0	0	0	0	0	0	0	0	0	0	0	0	0	0	0	0	0	0	0	0	0	0	0	0	0	0	0	0	0	0	0	0	0	0	0	0	0	0	0	0	0	0	0	0	0	0	0	0	0	0	0	0	0	0	0	0	0	0	0	0	0	0	0	0	0	0	0	0	0	0
0	0	0	0	0	0	0	0	0	0	0	0	0	0	0	0	0	0	0	0	0	0	3	0	0	0	0	0	0	0	0	0	0	0	0	0	0	3	0	0	3	0	0	0	0	0	0	0	0	0	0	0	0	3	0	0	0	0	0	0	0	0	0	26	0	0	0	0	0	0	0	0	0	0	0	0	3	0	0	0	0	0	3	0	0	0	0	0	0	0	0	0	0	0	0	0	0	0	0	26	0	0	0	0	0	0	0	0	0	0	0	0	0	0	0	0	0	0	0	0	0	0	0	26	0	0	0	0	0	0	0	0	0	0	26	0	0	0	0	0	0	0	0	0	0	0	0	0	0	3	0	0	0	0	26	0	0	0	0	0	0	26	0	0	0	0	0	26
0	0	0	0	0	0	0	0	0	0	0	0	0	0	0	0	0	0	0	0	0	0	0	0	0	0	0	0	0	0	0	0	0	0	0	0	0	0	0	0	0	0	0	0	0	0	0	0	0	0	0	0	0	0	0	0	0	0	0	0	0	0	0	0	0	0	0	0	0	0	0	0	0	0	0	0	0	0	0	0	0	0	0	0	0	0	0	0	0	0	0	0	0	0	0	0	0	0	0	0	0	0	0	0	0	0	0	0	0	0	0	0	0	0	0	0	0	0	0	0	0	0	0	0	0	0	0	0	0	0	0	0	0	0	0	0	0	0	0	0	0	0	0	0	0	0	0	0	0	0	0	0	0	0	0	0	0	0	0	0	0	0	0	0	0	0	0	0
0	0	0	0	0	0	0	0	0	0	0	0	0	0	0	0	0	0	0	0	0	0	0	0	0	0	0	0	0	0	0	0	0	0	0	0	0	0	0	0	0	0	0	0	0	0	0	0	0	0	0	0	0	0	0	0	0	0	0	0	0	0	0	0	0	0	0	0	0	0	0	0	0	0	0	0	0	0	0	0	0	0	0	0	0	0	0	0	0	0	0	0	0	0	0	0	0	0	0	0	0	0	0	0	0	0	0	0	0	0	0	0	0	0	0	0	0	0	0	0	0	0	0	0	0	0	0	0	0	0	0	0	0	0	0	0	0	0	0	0	0	0	0	0	0	0	0	0	0	0	0	0	0	0	0	0	0	0	0	0	0	0	0	0	0	0	0	0
0	35	70	0	0	0	0	0	0	0	0	0	0	0	0	0	0	0	0	0	0	1	1	0	0	0	0	0	0	0	0	0	0	1	0	0	35	2	0	0	0	2	0	0	70	0	0	0	0	0	35	0	0	0	0	70	35	70	0	0	0	0	0	70	0	0	0	0	0	0	0	0	0	0	0	35	0	0	0	0	0	0	0	0	0	0	0	0	0	0	0	83	0	0	0	70	0	0	0	0	2	0	0	0	0	0	0	0	0	0	1	0	0	0	35	0	0	1	0	0	0	0	0	0	0	0	0	0	0	70	1	0	0	0	0	0	0	0	0	0	0	0	1	0	0	0	0	2	0	0	0	35	0	0	0	2	0	0	0	2	0	2	0	0	0	0	0	0
0	0	0	0	0	0	0	0	0	0	0	0	20	0	0	0	0	0	0	0	0	0	0	0	0	0	0	0	0	0	0	0	0	0	0	0	0	0	0	0	0	0	0	0	0	0	0	0	0	0	0	0	0	0	0	0	0	0	0	20	0	0	0	0	20	0	0	0	0	0	0	0	0	0	0	0	0	0	0	0	0	0	0	0	0	0	0	0	0	0	0	0	0	0	0	20	0	0	20	0	0	0	0	0	0	0	0	0	0	0	0	0	0	0	0	0	0	0	0	0	0	0	0	0	0	0	0	0	0	0	20	20	0	0	0	0	0	0	0	0	0	0	0	0	0	0	0	0	0	0	0	0	0	0	0	0	0	0	0	0	0	0	0	0	0	0	0	0
0	0	0	0	43	0	0	0	0	0	0	0	0	24	0	0	0	0	0	0	0	0	0	0	0	0	0	0	0	0	0	0	4	0	0	0	0	4	0	0	0	7	43	0	0	24	0	0	0	24	0	0	0	0	24	0	0	0	0	4	4	0	0	4	0	0	0	7	0	0	0	0	0	0	43	0	0	7	0	0	0	0	7	0	0	43	0	0	43	0	0	0	43	0	0	0	0	0	0	0	0	0	43	0	0	0	0	0	0	0	0	0	0	0	0	0	0	0	0	0	24	0	0	0	0	0	0	0	0	7	0	0	0	0	0	0	0	0	0	0	0	0	0	0	24	0	0	0	0	0	0	0	0	0	0	4	7	0	0	4	0	0	0	0	0	24	0	7
0	0	0	0	0	0	0	0	0	0	0	0	0	0	0	0	0	0	0	0	0	0	0	0	0	0	0	0	0	0	0	0	0	0	0	0	0	0	0	0	0	0	0	0	0	0	0	0	0	0	0	0	0	0	0	0	0	0	0	0	0	0	0	0	0	0	0	0	0	0	0	0	0	0	0	0	0	0	0	0	0	0	0	0	0	0	0	0	0	0	0	0	0	0	0	0	0	0	0	0	0	0	0	0	0	0	0	0	0	0	0	0	0	0	0	0	0	0	0	0	0	0	0	0	0	0	0	0	0	0	0	0	0	0	0	0	0	0	0	0	0	0	0	0	0	0	0	0	0	0	0	0	0	0	0	0	0	0	0	0	0	0	0	0	0	0	0	0
0	0	0	0	0	0	0	0	0	0	0	44	0	0	44	4	0	2	0	0	0	0	0	0	0	0	0	4	0	0	0	2	0	0	0	0	0	0	0	0	0	0	0	0	0	7	0	0	7	0	0	2	7	4	0	0	33	4	0	0	33	0	0	4	33	33	0	7	0	44	0	0	4	0	0	0	0	0	0	0	0	0	0	0	0	0	33	0	0	0	0	0	0	0	0	0	0	0	33	0	0	0	0	0	0	0	0	0	0	0	0	2	7	0	0	0	0	0	0	0	0	0	0	0	2	0	0	4	44	0	7	33	0	0	0	0	0	0	0	44	2	46	44	0	7	0	0	0	0	0	0	0	0	0	0	0	0	0	0	0	0	0	0	2	44	0	0	0
0	0	0	0	0	0	0	0	0	0	0	0	0	0	0	0	32	0	0	0	0	0	0	0	0	0	32	0	0	0	0	32	0	0	0	32	0	0	0	0	0	0	0	0	0	0	0	0	0	0	0	0	0	0	0	0	0	0	0	0	0	0	0	0	0	0	32	0	0	0	0	0	0	0	0	0	0	0	0	0	0	0	0	0	0	0	0	0	0	32	0	0	0	0	0	0	0	0	0	0	0	0	0	0	0	0	0	0	0	0	0	0	0	0	0	0	0	0	0	0	0	0	0	0	0	0	0	0	0	0	0	0	0	0	0	0	0	0	0	0	0	0	0	0	0	0	0	32	0	0	0	0	0	0	0	0	0	0	0	0	0	0	0	0	0	0	0	0
25	1	66	0	0	0	0	0	0	0	23	1	0	0	0	0	0	66	0	23	0	0	0	25	12	0	0	0	0	66	0	0	0	0	0	2	0	0	0	2	0	0	0	25	0	1	0	0	0	0	0	0	0	0	12	0	0	0	0	0	0	12	2	23	0	0	0	0	2	0	0	0	0	2	2	2	0	0	0	0	0	66	0	0	0	34	0	1	0	0	23	23	0	0	66	0	34	0	0	34	25	0	0	25	0	12	0	0	0	0	23	12	0	0	2	0	0	0	0	0	0	0	25	0	0	0	2	0	66	0	0	0	0	34	12	0	66	0	2	0	0	2	0	0	2	25	34	2	0	1	0	34	0	34	1	0	0	0	2	0	55	0	0	23	0	12	0	1
0	0	0	0	0	0	0	0	0	0	1	0	0	1	0	0	15	0	0	0	0	0	0	0	1	0	15	0	0	0	0	0	0	0	0	0	0	0	0	0	0	0	0	0	0	0	0	0	0	0	0	0	0	0	0	0	0	0	0	0	0	0	0	0	0	0	0	0	0	0	0	0	0	0	0	0	0	0	0	0	0	0	0	0	0	0	15	0	0	0	0	0	0	0	0	0	0	1	15	0	1	0	0	0	0	15	0	0	0	15	0	15	0	0	0	1	0	0	0	0	0	0	0	0	0	0	0	0	0	0	0	0	0	1	0	0	0	0	0	0	0	0	0	0	0	0	0	0	0	0	0	0	0	0	0	0	0	0	0	0	0	0	0	0	0	0	0	0
0	38	19	10	0	0	83	0	0	0	66	116	1	0	0	1	0	0	0	0	0	1	0	10	0	0	116	0	83	0	0	1	0	38	0	0	0	0	38	66	10	83	0	0	0	0	0	0	19	0	0	0	38	0	66	2	0	0	0	0	0	0	0	0	83	0	1	78	83	0	0	0	83	0	0	0	0	0	78	78	10	83	0	0	10	19	78	0	2	1	0	1	0	116	0	116	0	0	1	38	1	0	0	1	78	0	2	0	2	0	0	66	19	0	0	0	0	66	0	116	0	78	0	1	78	0	38	0	0	0	0	0	10	0	0	0	0	0	0	0	0	0	0	19	0	116	66	1	0	1	19	66	0	2	116	2	0	0	1	0	0	0	2	10	0	0	38	19
49	0	0	0	0	0	0	0	98	24	0	0	82	0	0	54	14	3	2	0	14	0	8	0	82	0	14	0	14	16	0	8	0	0	98	24	0	2	0	64	0	0	98	0	0	64	14	16	0	54	1	0	0	24	2	0	82	16	16	0	82	0	14	0	0	0	0	54	0	3	2	2	3	54	16	14	98	0	49	14	0	98	0	1	0	24	98	64	0	64	1	0	0	0	54	8	0	49	49	0	0	3	98	8	1	24	0	0	64	1	0	0	0	49	0	82	2	0	14	0	0	14	0	24	0	94	54	0	0	0	0	16	64	49	0	3	0	24	0	0	0	14	0	16	82	0	0	14	0	1	1	8	0	0	3	2	14	3	64	14	0	0	8	8	0	49	82	54
0	0	0	0	0	0	0	0	0	0	76	0	0	0	0	0	0	0	0	0	0	0	0	0	0	0	0	0	0	0	0	0	0	0	0	0	76	0	0	0	0	0	0	0	0	0	0	0	0	0	0	0	0	0	0	0	0	0	0	0	0	0	0	0	0	0	0	0	0	0	0	0	0	0	0	0	0	0	0	0	0	0	0	0	0	0	0	0	0	0	0	0	0	0	0	0	0	0	0	0	0	0	0	0	0	0	0	0	0	0	0	0	0	0	0	0	76	0	76	0	0	76	0	0	0	0	76	0	0	0	0	0	0	0	0	0	0	0	0	0	0	0	0	0	0	0	0	0	0	0	0	0	0	0	0	0	0	0	0	0	0	0	0	0	0	0	76	0
11	0	0	0	0	0	0	0	0	0	0	0	0	11	0	0	44	0	38	0	0	0	0	0	0	0	0	0	0	0	0	0	0	0	0	0	0	0	0	0	0	0	0	11	0	0	23	0	44	0	0	0	11	0	0	0	0	11	0	0	0	23	38	0	0	0	0	0	0	0	0	0	0	0	0	0	0	0	0	0	44	0	0	11	0	23	0	0	23	0	44	0	0	38	0	0	0	0	0	0	0	44	0	0	0	0	0	0	0	0	0	0	0	0	0	0	44	0	0	0	0	0	0	0	100	38	0	0	44	0	0	0	0	0	0	0	0	0	0	38	23	38	0	0	0	0	0	11	38	0	0	0	0	0	0	0	23	0	0	0	0	0	0	0	0	23	0	0
0	0	0	19	0	0	0	0	0	0	0	0	0	0	0	0	0	0	0	0	0	0	0	0	0	0	0	0	19	0	0	0	0	0	0	0	0	0	0	0	0	0	0	0	0	0	0	0	0	0	0	0	0	0	0	0	0	0	0	0	0	0	0	0	0	0	0	0	0	0	0	19	0	0	0	0	0	19	0	0	0	0	0	0	0	0	0	0	0	0	0	0	0	0	0	19	0	0	0	0	0	0	0	0	0	0	0	0	0	0	0	0	19	0	0	0	0	0	0	0	0	0	0	0	0	0	0	0	0	0	0	0	0	0	0	0	0	0	0	0	0	0	0	0	0	0	0	0	0	0	0	0	0	0	0	0	0	0	0	0	0	0	0	19	0	0	0	0
0	0	12	0	0	0	12	0	12	0	0	0	0	0	0	0	0	0	0	0	0	0	0	0	0	0	0	0	0	0	0	0	0	0	0	0	0	0	0	0	0	0	0	0	0	0	0	0	0	0	0	0	0	0	0	0	0	0	0	0	0	0	0	0	0	0	0	0	0	0	0	0	0	0	0	0	0	0	0	0	0	12	0	0	0	0	0	0	0	0	0	12	0	0	0	12	0	0	0	0	0	0	0	0	0	0	0	0	0	0	0	0	0	0	0	0	0	0	0	0	0	0	0	0	0	0	0	0	0	0	0	0	0	0	0	0	0	0	0	0	0	0	0	0	0	0	12	0	0	0	0	0	0	0	0	0	0	0	0	0	0	0	0	0	0	0	0	0
0	7	61	0	0	11	0	74	74	0	0	0	0	0	0	0	0	0	0	0	0	0	74	0	0	0	0	0	0	0	0	0	0	0	0	0	0	0	0	0	0	0	7	0	0	0	0	0	0	7	0	0	25	0	11	0	0	11	61	0	0	0	0	0	0	0	74	7	0	7	0	0	0	0	0	11	0	0	0	0	0	7	0	0	0	0	0	0	0	0	0	0	0	0	0	74	0	0	0	0	11	74	0	0	74	0	0	0	0	0	61	0	11	0	0	0	0	0	0	0	0	61	0	7	0	0	61	0	0	0	0	0	0	0	0	0	0	0	0	0	0	0	0	61	0	0	61	0	0	11	0	0	0	0	0	0	0	0	0	0	0	0	0	0	0	0	0	0
0	0	0	0	24	0	0	0	0	0	0	0	0	0	84	0	39	0	0	0	0	0	0	0	84	0	0	95	95	0	0	0	0	0	0	84	0	0	0	24	0	0	0	0	0	0	0	0	0	0	0	0	0	0	0	0	84	0	0	0	0	0	0	0	0	0	0	84	0	0	0	39	0	24	0	0	0	0	0	0	0	39	0	0	0	0	0	0	0	0	0	84	0	0	0	0	0	0	0	0	95	95	0	0	0	0	0	0	0	0	0	0	0	24	0	0	175	0	0	95	0	0	24	0	0	0	0	0	0	0	0	0	0	39	95	0	0	0	39	0	0	0	0	95	0	0	0	24	0	0	0	0	0	0	39	0	84	0	39	24	0	0	0	0	0	0	0	0
0	57	57	2	0	0	0	3	0	0	57	43	0	0	0	0	57	0	43	0	0	0	0	43	0	0	2	0	7	3	0	6	0	0	0	0	0	0	0	0	0	0	0	0	2	0	2	0	0	0	0	0	0	0	6	0	0	0	6	0	6	0	0	0	0	0	0	43	0	0	0	43	0	57	0	0	0	57	0	0	0	0	0	0	6	0	0	3	0	0	0	0	0	0	0	0	0	0	0	0	0	0	0	0	0	2	0	3	7	0	7	6	0	0	0	0	0	6	2	0	0	6	6	0	2	0	0	0	0	0	0	7	0	0	0	0	0	0	0	6	0	0	0	7	0	43	6	0	43	7	0	0	57	0	0	3	0	0	3	0	3	7	0	6	6	0	0	6
0	0	0	0	0	0	0	0	0	38	0	0	0	0	0	0	0	0	0	0	0	0	0	0	0	0	0	0	0	0	0	0	0	0	0	0	0	0	0	0	0	0	0	0	0	0	0	0	38	0	0	0	0	38	0	0	0	0	0	0	0	0	0	0	0	0	0	0	0	0	0	0	0	0	0	0	0	0	13	0	0	0	0	13	0	0	0	0	0	38	0	0	0	0	0	0	0	13	0	0	0	0	0	13	0	0	0	0	38	0	0	0	0	0	0	0	0	0	13	0	0	0	0	13	0	0	0	0	0	0	0	0	0	38	0	0	0	0	0	0	0	0	0	0	0	0	0	0	0	13	0	0	0	0	0	38	0	0	0	0	0	0	0	0	0	0	0	0
30	0	0	0	0	0	0	0	0	0	0	0	0	0	0	0	0	0	0	0	0	0	0	0	7	0	0	0	0	0	0	0	0	0	0	0	0	0	0	0	0	0	0	0	0	0	0	0	0	0	0	0	0	0	0	0	0	30	0	0	0	0	0	0	0	0	30	0	0	0	0	30	0	0	0	0	0	30	0	0	0	0	0	0	0	0	0	0	0	0	30	0	0	0	0	0	0	0	0	0	0	0	0	0	7	0	0	0	0	0	0	0	0	0	0	0	7	0	0	0	0	0	0	0	0	0	0	0	0	0	0	0	0	0	0	0	0	0	0	7	0	0	0	0	0	0	0	7	0	0	0	0	0	7	0	0	0	0	30	7	0	0	0	0	0	0	0	0
0	0	0	0	0	0	0	0	0	0	0	0	0	0	0	0	4	0	0	0	0	0	0	4	0	0	0	0	0	0	0	0	0	0	0	0	0	0	0	0	0	0	0	0	0	0	0	0	0	0	0	0	0	0	0	0	0	0	4	0	0	0	0	0	0	0	0	0	0	0	0	0	0	0	0	0	0	0	0	0	0	0	0	0	0	0	0	0	0	0	0	0	0	0	0	0	0	0	0	0	0	0	0	0	0	0	0	0	0	0	0	0	0	0	0	0	0	0	0	0	0	0	0	0	0	0	0	0	4	0	0	0	0	0	0	0	0	0	0	4	0	0	0	0	4	4	0	0	0	0	0	0	0	0	0	0	0	0	0	0	0	0	0	0	0	0	0	0
78	0	0	78	259	0	259	0	0	88	0	88	0	0	59	0	0	0	66	0	0	179	406	59	259	0	0	0	0	0	0	0	0	0	0	0	0	0	406	66	88	0	0	0	59	0	0	59	0	0	88	1	0	0	259	0	0	0	0	0	259	0	179	1	59	0	0	0	0	0	0	0	0	0	78	66	0	406	0	0	0	88	259	0	0	0	0	0	0	0	66	0	0	406	1	0	0	0	0	0	0	0	0	0	1	0	0	259	179	406	406	0	0	59	0	0	59	0	1	88	179	0	406	0	0	0	0	0	0	0	66	0	66	0	0	0	0	179	0	0	0	0	0	0	0	0	0	78	66	13	179	0	78	0	0	1	78	0	78	0	1	0	0	0	179	0	0	88
0	0	0	0	0	0	0	0	0	0	0	0	0	0	0	0	4	0	0	0	0	0	0	0	0	0	0	0	0	0	0	0	0	0	0	24	0	0	0	0	0	0	0	0	0	0	4	0	0	0	0	0	0	0	0	0	0	0	0	24	0	0	0	0	0	0	0	0	0	0	0	0	0	0	0	0	0	0	0	0	0	4	0	0	0	0	0	0	0	0	0	0	0	0	0	0	0	0	0	0	0	0	0	0	0	0	0	0	0	0	0	0	0	0	0	0	0	0	24	0	0	24	24	24	0	0	0	4	0	0	0	4	0	0	4	24	0	0	0	0	0	0	4	0	0	0	0	0	0	0	0	0	0	0	0	0	0	0	0	24	0	0	0	0	0	0	0	0
0	0	0	0	0	0	0	109	0	12	0	0	45	0	0	0	0	0	0	0	0	0	0	0	0	0	0	45	0	0	0	0	109	0	0	0	0	183	0	12	0	0	0	0	0	0	0	183	0	0	0	109	0	0	0	0	0	0	0	0	0	0	0	0	0	0	0	0	12	0	0	0	0	0	0	0	109	0	0	0	0	0	0	0	45	183	0	109	0	0	0	0	0	0	0	0	0	109	0	0	45	0	0	0	0	0	0	0	0	0	0	0	183	12	0	0	0	0	183	0	0	0	0	0	23	0	0	109	0	0	0	0	0	0	12	0	0	0	0	0	0	12	0	0	0	0	0	183	0	0	0	0	0	183	0	0	0	45	0	45	12	0	45	0	0	0	0	0
0	0	0	0	0	0	0	0	0	0	0	0	0	0	0	19	0	0	0	0	0	0	0	0	0	0	0	0	0	0	0	0	0	0	0	0	0	0	0	0	0	0	0	0	0	0	0	48	0	48	0	0	0	0	0	0	0	0	0	0	0	0	48	0	0	0	0	0	0	0	0	0	0	19	0	0	48	0	0	48	0	0	19	0	0	0	0	0	0	0	0	0	0	0	0	0	0	0	0	0	48	0	0	0	0	0	0	0	0	0	0	0	0	0	0	0	0	0	0	0	0	0	0	0	0	0	0	0	0	0	19	0	0	19	0	0	0	0	0	0	0	0	0	48	0	19	0	0	0	0	0	0	0	0	0	0	0	0	0	0	0	0	19	0	0	0	0	0
0	0	0	0	0	0	0	0	0	0	0	0	0	0	0	0	0	0	0	0	0	0	0	0	0	0	0	0	0	0	0	0	0	0	0	0	0	0	0	0	0	0	0	0	0	0	0	0	0	0	0	0	0	0	0	0	0	0	0	0	0	0	0	0	0	0	0	0	0	0	0	0	0	0	0	0	0	0	0	0	0	0	0	0	0	0	0	0	0	0	0	0	0	0	0	0	0	0	0	0	0	0	0	0	0	0	0	0	0	0	0	0	0	0	0	0	0	0	0	0	0	0	0	0	0	0	0	0	0	0	0	0	0	0	0	0	0	0	0	0	0	0	0	0	0	0	0	0	0	0	0	0	0	0	0	0	0	0	0	0	0	0	0	0	0	0	0	0
0	75	0	83	0	0	0	0	0	0	42	83	0	0	42	0	0	0	0	249	42	83	0	0	0	302	0	85	0	0	39	249	33	0	0	0	0	0	302	0	75	302	249	33	33	0	33	83	0	75	0	0	83	0	85	83	0	0	85	42	42	42	0	0	0	0	0	0	0	249	30	302	0	0	0	0	0	85	249	42	0	0	0	39	75	0	0	75	0	0	302	42	0	302	30	75	0	0	0	33	0	39	39	0	0	0	30	39	85	0	42	0	0	0	0	39	0	33	0	0	400	0	0	0	0	0	0	0	30	42	83	302	39	0	0	0	0	0	33	30	249	0	42	0	0	0	0	0	0	42	0	0	75	30	0	42	0	249	0	85	0	85	42	0	30	0	0	0
0	0	0	0	0	0	0	0	0	0	1	0	0	0	0	0	0	0	0	0	0	0	0	0	0	0	0	0	1	0	0	0	0	0	0	0	0	0	0	0	0	0	0	0	0	0	0	0	0	0	1	0	8	0	0	0	0	0	8	0	0	0	0	0	0	0	0	0	0	0	0	0	0	0	0	8	0	0	0	0	0	0	0	0	0	0	0	1	0	0	0	0	0	0	0	0	0	0	0	0	1	0	0	8	0	0	0	0	0	0	0	1	0	0	0	0	0	0	0	0	0	0	0	1	0	0	0	0	0	0	0	0	0	0	0	0	0	0	0	0	0	0	0	1	0	0	0	0	0	0	8	0	0	0	8	8	0	0	0	0	0	0	0	0	0	0	0	0
0	0	0	0	0	0	0	0	0	0	0	0	0	0	0	0	0	0	0	0	0	0	0	0	0	0	0	0	0	0	0	0	0	0	0	0	0	0	0	0	0	0	0	0	0	0	0	0	0	0	0	0	0	0	0	0	0	0	0	0	0	0	0	0	0	0	0	0	0	0	0	232	0	0	0	0	0	0	0	0	0	0	0	0	0	0	0	0	0	0	0	0	0	0	0	0	0	0	0	0	0	0	0	0	232	0	0	0	0	0	0	0	0	0	0	0	0	0	232	0	0	0	232	0	0	0	0	0	0	0	0	0	0	232	0	0	0	0	0	0	0	0	0	0	0	0	0	0	0	232	0	0	0	0	0	0	0	0	0	0	0	232	0	0	0	0	0	0
0	0	0	0	0	0	0	0	0	0	0	0	0	0	0	0	0	0	0	0	0	0	0	0	0	0	0	0	0	0	0	0	0	0	0	0	0	0	0	0	0	0	0	0	0	0	0	0	0	0	0	0	0	0	0	0	0	0	0	0	0	0	0	0	0	0	0	0	0	0	0	0	0	0	0	0	0	0	0	0	0	0	0	0	0	0	0	0	0	0	0	0	0	0	0	0	0	0	0	0	0	0	0	0	0	0	0	0	0	0	0	0	0	0	0	0	0	0	0	0	0	0	0	0	0	0	0	0	0	0	0	0	0	0	0	0	0	0	0	0	0	0	0	0	0	0	0	0	0	0	0	0	0	0	0	0	0	0	0	0	0	0	0	0	0	0	0	0
66	0	0	0	0	0	0	0	0	0	66	0	0	0	0	0	0	0	0	0	0	0	0	0	0	0	0	0	0	0	0	0	0	0	0	0	0	0	0	0	0	0	0	0	0	0	0	0	0	0	0	0	0	66	0	0	0	0	66	0	0	0	0	0	0	0	0	0	0	0	0	0	0	0	0	0	0	0	0	0	0	0	0	0	0	0	0	0	0	0	0	0	0	0	0	0	0	0	0	0	0	0	0	0	0	0	17	0	66	0	0	0	0	0	0	0	0	0	0	0	0	0	0	0	0	0	0	0	0	0	0	0	0	0	0	0	0	0	0	0	0	0	0	0	0	0	0	66	0	0	0	0	0	0	0	0	0	0	0	0	0	0	0	0	0	0	66	0
0	0	0	0	0	0	0	0	0	0	0	0	0	0	0	0	0	0	0	0	0	0	0	0	0	0	0	0	0	0	0	0	0	0	0	0	0	0	0	0	0	0	0	0	0	0	0	0	0	0	4	0	0	2	0	0	0	0	0	0	0	2	0	0	0	0	4	0	4	0	0	0	0	0	0	0	0	0	0	0	0	0	4	0	4	0	0	0	0	0	0	0	0	0	0	0	0	0	0	0	0	0	0	0	0	0	0	0	0	0	0	0	0	0	0	2	0	0	0	0	0	0	0	0	0	0	0	0	4	0	0	2	0	0	0	2	0	0	0	0	0	0	0	0	0	0	0	0	0	0	0	0	2	0	0	0	0	4	0	0	0	0	0	0	0	2	0	0
0	0	0	0	0	0	0	0	0	0	0	0	0	0	0	0	0	0	0	0	0	0	0	0	0	0	0	0	0	0	0	0	0	0	0	0	0	0	0	0	0	0	0	0	0	0	0	0	0	0	0	0	0	0	0	0	0	0	0	0	0	0	0	0	0	0	0	0	0	0	0	0	0	0	0	0	0	0	0	0	0	0	0	0	0	0	0	0	0	0	0	0	0	0	0	0	0	0	0	0	0	0	0	0	0	0	0	0	0	0	0	0	0	0	0	0	0	0	0	0	0	0	0	0	0	0	0	0	0	0	0	0	0	0	0	0	0	0	0	0	0	0	0	0	0	0	0	0	0	0	0	0	0	0	0	0	0	0	0	0	0	0	0	0	0	0	0	0
0	0	0	0	0	0	0	0	0	0	0	0	0	0	0	0	0	0	0	0	0	0	0	0	0	0	0	0	0	0	0	0	0	0	0	0	0	0	0	0	0	0	0	0	0	0	0	0	0	0	0	0	0	0	0	0	0	0	0	0	0	0	0	0	0	0	0	0	0	0	0	0	0	0	0	0	0	0	0	0	0	0	0	0	0	0	0	0	0	0	0	0	0	0	0	0	0	0	0	0	0	0	0	0	0	0	0	0	0	0	0	0	0	0	0	0	0	0	0	0	0	0	0	0	0	0	0	0	0	0	0	0	0	0	0	0	0	0	0	0	0	0	0	0	0	0	0	0	0	0	0	0	0	0	0	0	0	0	0	0	0	0	0	0	0	0	0	0
0	0	0	0	0	0	0	0	0	86	0	18	0	0	0	0	0	0	0	1	0	0	0	43	0	0	0	0	0	0	0	0	0	43	0	0	0	0	1	18	0	0	0	0	0	0	0	0	0	0	43	0	0	0	0	0	0	0	0	0	86	0	86	1	0	0	0	0	2	0	0	0	0	0	0	0	2	2	0	0	0	18	0	18	0	0	0	1	0	1	18	0	2	0	86	0	0	0	0	0	43	18	0	0	0	0	0	0	0	0	86	0	0	0	0	0	0	2	0	43	2	1	86	43	0	0	0	43	0	0	0	0	0	0	0	2	86	0	0	0	0	0	0	0	0	0	18	0	0	0	0	1	0	0	0	0	0	0	0	0	0	0	0	0	0	0	0	0
29	0	198	0	29	0	0	0	0	0	29	0	0	109	0	0	0	0	0	0	0	0	0	94	24	0	0	0	0	0	0	0	0	24	0	0	0	0	1	0	198	94	1	0	0	0	0	24	0	0	0	66	66	0	0	0	0	0	0	0	66	0	94	0	66	95	0	0	0	0	0	0	0	109	0	0	1	29	0	0	0	0	0	95	0	0	1	109	0	198	20	0	0	0	0	0	0	0	109	0	0	198	0	0	95	29	94	0	109	109	95	0	29	0	0	0	0	0	0	0	0	94	198	0	24	1	24	0	109	0	0	0	0	0	198	0	0	0	0	66	0	95	0	95	24	24	0	0	1	1	0	0	29	66	94	0	198	95	0	0	0	0	0	0	66	0	0	94
95	21	0	0	36	78	0	95	52	0	78	20	0	0	0	0	0	30	0	0	0	69	0	0	0	0	0	0	69	30	0	20	0	78	30	0	21	0	0	0	52	0	78	0	0	69	0	0	0	24	95	0	36	22	0	0	78	20	30	24	21	22	36	0	21	0	0	21	52	0	0	0	24	0	0	69	0	0	0	21	52	69	36	52	78	0	0	0	24	0	0	0	0	0	20	21	20	0	22	0	0	0	52	0	22	69	78	30	22	0	22	0	0	0	0	95	52	95	0	0	0	69	0	0	0	0	36	24	0	0	0	0	24	0	0	36	0	0	0	0	30	0	0	0	0	0	0	0	20	24	36	0	95	0	0	20	0	0	95	0	0	5	0	22	0	0	0	30
0	53	18	0	0	18	0	0	57	0	0	0	105	0	90	18	0	0	38	0	0	0	0	0	0	0	0	41	18	0	0	0	0	57	67	90	0	0	0	105	85	0	0	0	57	0	0	0	0	0	85	0	67	57	0	38	0	18	133	41	0	38	38	41	67	0	90	0	0	133	105	57	85	0	0	133	0	0	0	0	133	0	67	0	0	38	0	0	0	0	0	0	0	85	0	90	0	18	0	0	0	0	85	90	0	67	57	0	0	0	105	0	0	133	0	90	0	0	0	0	0	0	0	0	0	85	0	67	0	0	41	0	0	0	90	0	0	0	41	105	57	0	0	105	0	0	0	41	38	0	18	0	67	85	0	38	0	105	41	0	0	133	133	0	0	0	0	0
29	0	0	0	0	0	0	0	16	3	0	0	0	0	0	0	45	0	0	16	29	45	0	16	2	37	0	0	0	2	0	0	29	2	0	45	45	16	0	0	75	45	0	0	0	45	0	0	0	0	0	0	0	0	0	0	0	0	0	0	45	0	0	0	0	37	3	45	3	0	3	0	0	0	29	0	0	2	3	0	0	75	37	16	0	75	0	0	0	0	0	0	37	2	0	0	0	29	45	0	0	64	0	0	0	29	0	45	45	0	0	0	0	0	0	37	2	0	29	75	75	45	0	0	0	0	0	0	0	0	0	0	0	0	0	3	0	0	45	0	0	0	0	0	3	0	0	0	0	75	0	0	2	0	0	0	0	0	0	16	37	0	0	0	16	37	45	75
0	0	0	0	0	37	0	0	0	0	0	0	0	0	6	0	0	0	0	0	0	0	0	0	0	0	0	0	0	0	0	0	0	0	0	0	0	0	0	0	1	0	0	0	37	0	0	0	0	0	0	0	0	0	0	0	0	0	0	0	0	0	6	0	0	0	0	0	37	0	0	0	0	0	6	0	0	0	0	0	0	0	0	0	0	0	0	0	0	0	6	0	0	0	0	0	0	0	6	0	0	0	0	0	0	0	0	0	0	0	0	0	0	0	0	0	0	0	0	37	0	0	0	6	0	0	0	0	0	0	0	0	0	0	0	0	0	0	0	37	0	0	0	0	0	0	0	6	0	0	0	0	0	0	0	0	0	0	37	37	0	0	0	0	0	0	0	0
102	0	0	0	0	0	0	0	1	0	0	0	0	0	0	0	102	0	17	0	0	0	0	0	0	0	0	0	0	0	0	0	0	17	13	0	102	0	0	13	0	0	17	0	0	0	0	0	0	0	0	0	0	12	0	1	0	17	0	12	12	0	0	1	17	12	0	0	0	13	1	0	0	0	0	12	0	0	0	0	0	12	0	0	0	102	0	0	0	0	0	0	0	0	0	0	0	0	0	13	0	102	0	0	0	0	0	1	0	79	0	0	0	0	0	0	0	0	0	0	0	0	0	102	0	0	13	0	0	17	0	0	0	0	0	0	0	17	0	0	0	0	0	0	0	0	0	0	13	0	0	0	0	1	0	0	12	0	0	102	0	1	0	0	0	0	0	13
0	0	0	0	0	0	0	0	0	0	0	0	0	0	0	0	0	0	0	0	0	0	0	0	0	0	0	0	0	0	0	0	0	0	0	0	0	0	0	0	0	0	0	0	0	0	0	0	0	0	0	0	0	0	0	0	0	0	0	0	0	0	0	0	0	0	0	0	0	0	0	0	0	0	0	0	0	0	0	0	0	0	0	0	0	0	0	0	0	0	0	0	0	0	0	0	0	0	0	0	0	0	0	0	0	0	0	0	0	0	0	0	0	0	0	0	0	0	0	0	0	0	0	0	0	0	0	0	0	0	0	0	0	0	0	0	0	0	0	0	0	0	0	0	0	0	0	0	0	0	0	0	0	0	0	0	0	0	0	0	0	0	0	0	0	0	0	0
0	24	0	231	28	45	0	11	0	231	117	251	74	0	0	3	0	28	0	3	0	7	335	0	0	0	0	0	0	251	11	0	28	0	3	0	251	0	11	38	0	0	0	45	5	34	24	24	45	0	5	0	45	117	0	0	0	0	11	0	45	231	0	0	231	28	34	0	0	251	231	7	0	0	5	335	0	0	0	11	3	5	0	24	7	0	0	74	34	335	0	0	3	74	0	0	45	0	24	335	34	7	0	28	0	0	0	5	251	34	0	335	0	7	28	0	24	0	0	0	74	0	0	5	251	7	74	0	0	117	74	0	0	34	3	5	0	231	0	0	34	0	335	231	0	117	251	3	7	45	0	11	117	0	11	28	335	117	0	0	74	0	0	0	117	24	0	0
0	0	0	0	0	0	0	0	0	0	0	0	0	0	0	0	0	0	0	0	0	0	0	0	0	0	0	0	0	0	0	0	0	0	0	0	0	0	0	0	0	0	0	0	0	0	0	0	0	0	0	0	0	0	0	0	0	0	0	0	0	0	0	0	0	0	0	0	0	0	0	0	0	0	0	0	0	0	0	0	0	0	0	0	0	0	0	0	0	0	0	0	0	0	0	0	0	0	0	0	0	0	0	0	0	0	0	0	0	0	0	0	0	0	0	0	0	0	0	0	0	0	0	0	0	0	0	0	0	0	0	0	0	0	0	0	0	0	0	0	19	0	0	0	0	0	0	0	0	0	0	0	0	0	0	0	0	0	0	0	0	0	0	0	0	0	0	0
0	195	0	0	0	0	0	39	0	0	58	7	0	0	0	6	58	6	0	0	0	0	0	6	0	195	25	0	0	25	0	0	0	39	39	0	23	33	7	0	0	58	7	0	33	0	0	0	0	6	0	0	6	0	195	0	0	0	0	33	0	0	0	0	0	33	0	0	58	0	0	0	25	0	0	0	0	0	7	0	23	25	0	0	33	0	0	58	0	0	0	0	0	0	0	0	195	0	0	7	23	0	23	39	0	7	25	0	25	23	0	0	0	0	0	33	0	0	118	195	58	0	0	6	0	0	0	0	39	0	0	0	0	0	0	0	0	0	0	0	0	39	23	0	0	0	0	7	58	0	0	0	0	0	0	0	23	25	0	33	0	6	195	195	39	0	0	0
0	23	0	0	0	0	6	0	0	0	0	36	0	0	0	0	0	0	0	0	36	23	0	0	0	36	0	0	0	0	0	0	0	0	0	0	0	89	0	0	0	0	0	0	36	0	0	0	0	0	0	0	0	0	89	0	0	0	0	0	0	0	0	0	0	0	0	0	0	0	0	0	0	0	89	0	36	0	23	0	0	89	23	0	0	0	0	0	0	89	0	0	0	0	0	0	0	36	0	23	0	0	0	0	0	0	0	0	0	0	0	23	0	0	0	0	0	0	0	36	0	0	0	0	0	0	89	0	23	0	0	0	0	0	0	0	0	0	0	0	0	0	0	0	0	0	0	0	0	0	0	0	0	0	0	0	0	0	0	89	0	0	0	0	0	0	0	0
0	61	0	0	0	140	0	0	124	0	0	43	0	0	102	0	30	0	17	0	0	61	154	0	0	0	0	0	154	9	17	0	0	0	140	30	30	154	0	0	0	0	0	92	0	17	236	0	0	17	9	0	102	0	0	0	0	0	102	0	0	43	0	17	30	0	0	0	0	102	0	9	0	0	43	0	154	124	43	61	0	0	0	92	102	140	0	236	236	0	124	0	0	0	0	0	154	0	0	61	0	92	17	154	124	0	61	0	0	0	0	92	61	236	92	0	0	17	30	0	0	102	140	0	92	154	140	0	0	0	102	43	119	30	9	236	0	0	43	0	43	61	236	0	9	0	236	0	0	30	124	124	140	0	0	0	92	0	0	140	0	124	9	0	0	9	0	0
0	0	0	0	0	0	0	0	0	0	3	0	0	0	0	0	0	0	3	0	36	36	0	0	0	0	0	0	3	0	0	0	0	0	0	0	0	0	0	0	0	0	36	2	2	0	0	0	36	0	0	0	0	0	0	0	0	0	0	3	0	0	0	0	0	2	0	0	0	0	0	0	0	0	2	0	0	0	0	0	0	0	0	0	0	0	0	0	3	0	0	0	0	0	0	0	2	0	0	0	0	0	0	0	36	0	0	0	0	0	0	0	0	0	0	0	0	0	0	0	0	0	0	0	0	3	2	0	0	0	0	0	2	0	0	0	0	0	0	0	0	36	3	0	0	0	0	0	36	0	0	0	0	0	0	0	0	0	0	0	0	0	0	0	0	0	0	0
0	0	0	0	0	0	0	0	0	0	0	0	0	0	0	0	0	0	0	0	0	0	0	0	0	0	0	0	0	0	0	0	0	0	0	0	0	0	0	0	0	0	0	0	0	0	0	0	0	0	0	0	0	0	0	0	0	0	0	0	0	0	0	0	0	0	0	0	0	0	0	0	0	0	0	0	0	0	0	0	0	0	0	0	0	0	0	0	0	0	0	0	0	0	0	0	0	0	0	0	0	0	0	0	0	0	0	0	0	0	0	0	0	0	0	0	0	0	0	0	0	0	0	0	0	0	0	0	0	0	0	0	0	0	0	0	0	0	0	0	0	0	0	0	0	0	0	0	0	0	0	0	0	0	0	0	0	0	0	0	0	0	0	0	0	0	0	0
0	0	0	0	0	0	0	0	0	0	0	0	0	0	0	0	0	0	0	0	0	0	0	0	0	0	0	0	0	0	0	0	0	0	0	0	0	0	0	0	0	0	0	0	0	0	0	0	0	0	0	0	0	0	0	0	0	0	0	0	0	0	0	0	0	0	0	0	0	0	0	0	0	0	0	0	0	0	0	0	0	0	0	0	0	0	0	0	0	0	0	0	0	0	0	0	0	0	0	0	0	0	0	0	0	0	0	0	0	0	0	0	0	0	0	0	0	0	0	0	0	0	0	0	0	0	0	0	0	0	0	0	0	0	0	0	0	0	0	0	0	0	0	0	0	0	0	0	0	0	0	0	0	0	0	0	0	0	0	0	0	0	0	0	0	0	0	0
0	0	0	0	0	0	0	0	0	0	0	0	0	0	0	0	0	0	0	0	0	0	0	0	0	0	0	0	0	0	0	0	0	0	2	0	0	0	0	0	0	0	0	0	0	0	0	0	0	0	0	0	0	0	0	0	0	0	0	0	0	0	0	0	0	0	0	0	0	0	9	0	0	0	0	0	0	0	0	0	0	0	0	0	0	9	0	9	0	0	0	0	0	0	0	0	0	0	0	0	0	0	0	0	0	0	0	0	0	0	0	0	0	0	0	0	0	0	0	0	0	9	0	0	0	0	0	0	0	9	0	0	0	0	0	0	0	0	0	0	0	0	0	0	0	0	0	0	0	0	0	0	0	0	0	0	9	0	0	0	0	0	9	0	0	0	0	0
0	0	0	0	0	0	0	0	0	0	0	0	0	0	0	0	0	0	0	0	0	0	0	0	0	0	0	0	0	0	0	0	0	0	0	0	0	0	0	0	0	0	0	0	0	0	0	0	0	0	0	0	0	0	0	0	0	0	0	0	0	0	0	0	0	0	0	0	0	0	0	0	0	0	0	0	0	0	0	0	0	0	0	0	0	0	0	0	0	0	0	0	0	0	0	0	0	0	0	0	0	0	0	0	0	0	0	0	0	0	0	0	0	0	0	0	0	0	0	0	0	0	0	0	0	0	0	0	0	0	0	0	0	0	0	0	0	0	0	0	0	0	0	0	0	0	0	0	0	0	0	0	0	0	0	0	0	0	0	0	0	0	0	0	0	0	0	0
0	0	0	0	0	0	0	0	0	0	0	0	0	0	0	0	0	0	0	0	0	0	0	0	0	0	0	0	0	0	0	0	0	0	0	0	0	0	0	0	0	0	0	0	0	0	0	0	0	0	0	0	0	0	0	0	0	0	0	0	0	0	0	0	0	0	0	0	0	0	0	0	0	0	0	0	0	0	0	0	0	0	0	0	0	0	0	0	0	0	0	0	0	0	0	0	0	0	0	0	0	0	0	0	0	0	0	0	0	0	0	0	0	0	0	0	0	0	0	0	0	0	0	0	0	0	0	0	0	0	0	0	0	0	0	0	0	0	0	0	0	0	0	0	0	0	0	0	0	0	0	0	0	0	0	0	0	0	0	0	0	0	0	0	0	0	0	0
0	0	0	103	0	0	0	0	0	103	0	0	0	0	39	0	39	0	0	0	0	0	0	0	0	0	0	0	0	0	0	0	0	0	0	0	0	0	0	0	0	0	39	0	0	0	0	0	0	0	0	0	0	0	0	0	0	0	0	0	0	103	0	0	0	0	0	0	103	0	0	0	103	0	0	0	0	0	0	0	0	0	0	39	0	0	0	0	0	0	0	0	0	0	0	0	0	0	0	0	0	0	0	0	103	39	0	0	0	0	0	0	0	0	0	0	0	0	0	0	0	103	0	0	36	0	0	0	39	0	0	0	0	0	0	0	0	0	0	0	0	0	0	0	0	0	0	0	0	0	0	0	39	0	0	0	0	0	0	0	0	0	0	0	0	0	0	0
0	0	0	0	0	0	0	0	0	0	16	0	0	0	0	0	0	0	0	0	0	0	0	0	0	0	0	16	0	0	0	0	0	0	0	0	0	0	0	16	2	0	0	0	16	0	0	0	0	2	2	2	0	0	0	0	0	0	0	0	0	0	0	0	0	0	0	0	0	0	0	0	0	0	0	0	0	0	0	0	16	2	0	0	0	0	0	0	0	0	0	0	0	0	0	0	0	0	0	0	0	0	0	0	0	0	0	16	0	0	0	0	0	0	0	0	0	0	0	0	0	0	2	0	0	0	0	0	0	0	0	0	0	0	0	0	0	0	0	0	0	0	0	0	0	0	0	0	0	0	0	0	0	0	0	0	0	0	0	16	0	0	0	0	0	0	2	0
0	0	0	0	0	0	0	0	0	0	0	0	0	0	0	0	0	0	0	0	0	0	0	0	0	0	0	0	0	0	0	0	0	0	0	0	0	0	0	0	0	0	0	0	0	0	0	0	0	0	0	0	0	0	0	0	0	0	0	0	0	0	0	0	0	0	0	0	0	0	0	0	0	0	0	0	0	0	0	0	0	0	0	0	0	0	0	0	0	0	0	0	0	0	0	0	0	0	0	0	0	0	0	0	0	0	0	0	0	0	0	0	0	0	0	0	0	0	0	0	0	0	0	0	0	0	0	0	0	0	0	0	0	0	0	0	0	0	0	0	0	0	0	0	0	0	0	0	0	0	0	0	0	0	0	0	0	0	0	0	0	0	0	0	0	0	0	0
0	16	11	0	0	0	76	0	0	0	0	0	54	53	0	0	0	0	0	0	11	0	0	11	6	53	0	0	11	62	0	0	53	0	49	0	49	62	0	0	0	6	0	0	16	49	16	54	0	62	0	0	0	0	0	0	6	62	53	11	54	54	49	16	0	0	54	21	0	0	368	368	76	368	368	0	6	11	11	0	44	0	11	11	0	0	100	0	0	0	0	16	16	0	6	21	368	76	0	54	0	0	6	49	44	368	0	0	76	21	76	0	0	0	21	21	0	76	44	44	0	0	368	44	62	0	53	11	21	0	11	11	0	0	0	0	76	11	49	0	0	0	0	0	16	53	0	21	0	49	44	0	0	0	0	62	0	11	53	54	0	0	6	62	0	0	44	0
3	0	33	131	3	307	441	4	5	0	134	31	64	146	33	3	4	4	81	64	284	3	3	0	33	5	284	441	3	0	0	134	0	146	134	146	80	0	284	3	81	0	0	0	3	0	134	80	26	0	284	0	64	0	80	131	131	5	0	13	5	146	13	3	3	26	131	134	441	0	31	146	0	26	5	5	13	0	131	64	13	0	131	80	134	31	26	31	0	31	131	64	284	26	31	0	26	3	0	4	146	0	81	4	0	3	80	0	26	146	284	81	80	64	13	33	31	26	26	0	441	26	0	0	5	0	0	3	134	81	26	0	441	3	0	26	33	0	13	0	81	0	0	284	0	0	64	0	0	26	0	4	441	33	0	26	80	0	0	81	0	0	0	0	33	4	441	13
0	0	22	0	0	0	0	0	0	22	59	0	0	0	0	0	0	59	0	0	0	229	0	3	0	0	3	0	0	0	0	3	0	0	59	0	0	0	0	0	0	22	0	0	0	59	0	0	0	0	0	0	0	0	0	0	0	0	0	0	0	0	0	0	0	0	0	59	0	0	0	0	0	0	0	0	0	0	0	0	0	22	0	0	0	0	0	0	0	0	0	0	0	0	0	0	3	0	0	0	0	0	0	0	3	0	0	0	0	0	0	0	0	0	0	0	59	0	0	0	3	0	0	0	0	3	0	0	0	0	0	0	0	0	0	22	0	0	0	0	0	0	0	0	0	0	22	0	0	0	0	0	0	0	0	0	0	0	0	59	0	0	0	0	0	0	22	0
0	0	0	0	0	0	0	0	130	0	0	0	0	0	0	0	0	0	3	0	41	0	0	0	0	0	0	3	0	0	0	0	0	3	0	0	0	124	0	0	41	0	0	0	0	0	0	0	0	0	0	0	0	0	0	0	0	124	0	0	3	0	0	0	124	0	0	41	3	0	0	0	0	124	0	0	41	0	0	0	0	0	0	0	0	0	0	0	0	124	0	0	0	124	0	0	0	0	0	0	0	0	0	0	0	0	0	0	3	0	0	41	0	0	0	0	0	3	0	0	0	0	0	0	0	0	0	0	0	0	0	0	0	0	0	0	0	0	0	0	0	0	0	0	0	0	0	0	0	0	0	0	41	0	0	0	0	124	0	0	41	0	0	0	0	0	0	0
0	0	0	0	6	0	0	0	0	6	0	53	0	0	0	0	0	0	0	0	0	53	0	0	0	0	0	0	0	0	0	0	0	0	0	0	0	0	0	0	0	0	0	0	64	0	0	0	0	0	0	0	0	6	0	0	0	0	0	0	0	0	0	0	0	0	64	0	0	53	6	0	0	0	6	0	53	0	0	0	0	53	0	0	0	0	6	0	0	0	64	0	0	0	64	0	0	0	0	64	0	0	0	0	0	0	0	0	0	0	0	0	0	0	0	0	0	0	0	0	0	0	0	0	0	0	0	0	64	0	0	0	0	0	0	0	0	0	0	0	0	6	0	57	0	0	0	0	0	0	0	0	53	0	0	0	0	0	0	0	0	53	64	0	0	0	0	0
0	0	0	0	0	0	0	0	0	0	0	0	0	0	0	0	0	0	0	0	0	0	0	0	0	0	0	0	0	0	0	0	0	0	0	0	0	0	0	0	0	0	0	0	0	0	0	0	0	0	0	0	0	0	0	0	0	0	0	0	0	0	0	0	0	0	0	0	0	0	0	0	0	0	0	0	0	0	0	0	0	0	0	0	0	0	0	0	0	0	0	0	0	0	0	0	0	0	0	0	0	0	0	0	0	0	0	0	0	0	0	0	0	0	0	0	0	0	0	0	0	0	0	0	0	0	0	0	0	0	0	0	0	0	0	0	0	0	0	0	0	0	0	0	0	0	0	0	0	0	0	0	0	0	0	0	0	0	0	0	0	0	0	0	0	0	0	0
0	0	0	0	0	0	0	0	0	0	0	0	0	0	0	0	0	0	0	0	0	0	0	0	0	0	0	0	0	0	0	0	0	0	0	0	0	0	0	0	0	0	0	0	0	0	0	0	0	0	0	0	0	0	0	0	0	0	0	0	0	0	0	0	0	0	0	0	0	0	0	0	0	0	0	0	0	0	0	0	0	0	0	0	0	0	0	0	0	0	0	0	0	0	0	0	0	0	0	0	0	0	0	0	0	0	0	0	0	0	0	0	0	0	0	0	0	0	0	0	0	0	0	0	0	0	0	0	0	0	0	0	0	0	0	0	0	0	0	0	0	0	0	0	0	0	0	0	0	0	0	0	0	0	0	0	0	0	0	0	0	0	0	0	0	0	0	0
0	0	0	0	0	0	0	0	27	0	0	0	0	0	0	0	0	0	0	0	0	0	0	0	0	0	0	0	0	0	0	0	0	0	0	0	0	0	150	27	0	0	0	0	0	0	27	0	27	0	0	0	0	0	0	0	0	0	0	0	0	0	150	0	0	0	0	0	0	0	0	0	150	0	0	0	0	0	150	0	0	0	0	0	0	0	0	0	0	0	0	0	27	0	150	0	0	0	0	0	0	0	0	0	0	0	0	0	0	0	0	0	0	0	0	0	0	150	0	0	0	0	0	0	0	0	0	0	0	0	0	0	0	0	0	0	0	0	0	150	0	27	0	0	0	0	0	0	0	0	27	0	0	0	0	0	0	0	0	0	0	0	0	0	0	0	0	0
0	0	0	0	0	0	0	0	0	0	0	0	0	0	0	0	0	0	0	0	0	0	0	0	0	0	0	0	0	0	0	0	0	0	0	0	0	0	0	0	0	0	0	0	0	0	0	0	0	0	0	0	0	0	0	0	0	0	0	0	0	0	0	0	0	0	0	0	0	0	0	0	0	0	0	0	0	0	0	0	0	0	0	0	0	0	0	0	0	0	0	0	0	0	0	0	0	0	0	0	0	0	0	0	0	0	0	0	0	0	0	0	0	0	0	0	0	0	0	0	0	0	0	0	0	0	0	0	0	0	0	0	0	0	0	0	0	0	0	0	0	0	0	0	0	0	0	0	0	0	0	0	0	0	0	0	0	0	0	0	0	0	0	0	0	0	0	0
7	0	23	0	0	0	0	0	0	0	0	0	0	0	0	0	0	0	0	23	0	0	0	0	0	0	0	0	0	0	0	0	0	0	0	0	0	0	0	0	0	0	0	0	7	0	0	0	0	0	0	0	0	23	23	0	0	0	0	7	0	0	0	0	0	0	0	0	0	23	0	0	0	0	0	0	0	0	0	0	7	0	0	0	0	0	0	0	0	0	7	0	0	0	0	0	0	0	0	0	0	0	0	0	0	0	0	0	0	0	0	0	0	0	0	0	0	0	0	0	0	7	7	0	0	0	0	0	0	0	0	0	0	0	0	0	0	0	23	0	0	0	0	0	0	0	0	0	0	0	0	0	0	0	0	0	0	0	0	0	0	0	0	0	0	23	0	0
0	0	0	0	0	0	0	0	0	0	0	0	0	0	0	0	0	2	0	0	0	0	0	0	0	0	0	0	0	0	0	0	0	0	0	0	0	0	0	0	0	0	0	0	0	0	0	0	0	0	0	0	0	0	0	0	0	0	0	0	0	0	0	0	2	0	0	0	0	0	0	0	0	0	0	2	0	0	2	0	0	0	0	0	0	0	2	0	0	0	0	0	0	0	0	0	0	0	0	0	0	0	0	0	0	0	0	0	0	0	0	0	0	0	0	0	0	0	0	0	0	0	0	0	0	0	2	0	0	0	0	0	0	0	0	2	0	0	0	0	0	0	0	0	0	0	0	0	0	0	0	0	0	0	0	0	0	0	0	0	0	0	0	0	0	0	0	0
0	0	0	0	6	18	0	3	0	0	0	0	0	0	0	0	0	0	0	0	0	0	0	0	0	0	0	0	0	18	0	0	0	0	0	0	0	0	0	0	0	6	0	0	0	0	0	6	0	0	0	6	18	0	0	0	0	0	0	0	0	0	0	0	0	0	0	0	0	0	0	0	0	0	0	0	3	0	18	0	0	0	6	0	0	0	18	0	0	0	0	0	0	0	0	0	3	0	0	0	18	0	0	0	18	0	0	0	0	0	0	0	0	0	3	3	0	0	0	0	0	0	0	0	0	0	0	0	0	0	0	3	0	0	0	0	0	0	0	0	0	0	0	0	0	6	0	0	0	0	0	6	3	0	0	0	0	0	0	0	0	0	0	0	0	0	0	0
8	0	0	0	0	0	0	0	15	0	0	0	0	0	24	44	15	44	0	0	0	0	8	0	44	45	0	0	0	25	0	0	44	0	5	0	0	0	8	73	0	0	7	0	24	45	0	0	0	0	44	0	25	0	0	7	0	8	5	0	0	5	24	7	0	73	8	156	0	34	45	5	0	25	24	0	7	0	0	156	0	73	170	7	0	0	0	8	0	0	45	0	0	0	34	0	0	15	44	0	45	25	73	34	0	5	156	34	44	0	0	156	15	0	0	0	24	45	0	15	0	0	0	0	0	5	34	24	0	0	0	73	15	7	0	0	0	73	0	0	0	0	156	5	25	156	0	7	8	156	0	0	0	45	25	15	24	0	0	73	0	34	34	0	0	25	0	0
0	0	0	0	0	66	0	52	0	0	0	66	66	0	0	0	0	0	0	52	0	0	0	0	0	0	0	0	0	0	0	0	0	0	0	0	0	0	0	0	0	70	0	0	0	0	0	0	0	0	66	0	0	0	0	0	0	0	0	0	0	0	0	0	0	0	0	0	52	0	0	0	0	0	0	0	66	0	0	0	0	0	0	0	66	0	0	0	0	0	0	0	0	0	0	0	0	52	0	0	0	0	0	52	0	0	0	0	0	0	52	0	0	0	0	66	0	0	0	0	0	0	0	0	0	0	0	0	0	0	0	0	0	0	0	0	0	0	0	0	0	0	0	0	0	0	0	0	0	0	0	0	0	0	0	0	0	0	0	0	52	0	0	0	0	0	0	0
0	0	0	0	0	0	0	0	0	0	0	0	0	0	0	0	0	0	0	0	0	0	0	0	0	0	0	0	0	0	0	0	0	0	0	0	0	0	0	0	0	0	0	0	0	0	0	0	0	0	0	0	0	31	0	0	0	0	0	0	0	0	0	0	0	0	0	0	0	0	0	0	0	0	0	0	0	0	0	0	0	0	0	0	0	0	0	0	0	31	0	0	31	0	0	0	0	0	0	0	0	0	31	0	0	0	0	0	0	0	0	0	0	0	0	0	31	0	0	0	0	0	0	0	0	0	0	0	0	0	0	0	0	0	0	0	0	0	0	0	0	0	0	0	0	0	0	31	0	0	0	0	0	0	0	0	0	0	0	0	31	0	0	0	0	0	0	0
15	9	9	0	0	0	17	0	0	0	0	0	17	0	0	0	0	1	0	0	0	32	0	15	0	0	0	0	32	0	0	0	0	0	0	0	1	0	0	0	0	0	0	9	17	0	0	0	0	0	0	0	0	0	0	0	0	0	0	0	0	0	0	14	0	32	0	15	1	0	0	0	0	15	0	9	0	1	0	0	0	32	0	0	0	1	0	15	0	0	0	0	9	0	0	0	0	17	0	0	0	0	0	0	0	9	0	0	32	17	1	0	0	0	0	0	0	1	0	0	0	0	0	0	0	0	32	0	0	0	0	0	15	0	15	0	0	0	0	0	32	0	9	0	0	0	17	0	0	0	0	0	0	0	0	0	17	0	0	0	0	0	0	0	0	0	0	0
0	0	0	0	0	0	0	0	0	0	0	0	0	0	0	0	0	0	0	0	0	0	0	0	0	0	0	0	0	0	0	0	0	0	0	0	0	0	0	0	0	0	0	0	0	0	0	0	0	0	0	0	0	0	0	0	0	0	0	0	0	0	0	0	0	0	0	0	0	0	0	0	0	0	0	0	0	0	0	0	0	0	0	0	0	0	0	0	0	0	0	0	0	0	0	0	0	0	0	0	0	0	0	0	0	0	0	0	0	0	0	0	0	0	0	0	0	0	0	0	0	0	0	0	0	0	0	0	0	0	0	0	0	0	0	0	0	0	0	0	0	0	0	0	0	0	0	0	0	0	0	0	0	0	0	0	0	0	0	0	0	0	0	0	0	0	0	0
0	0	0	0	0	0	0	0	0	0	0	0	3	0	0	0	0	0	0	0	0	26	0	0	0	0	0	0	3	0	0	26	0	0	0	0	0	0	3	0	0	0	3	3	0	0	0	0	0	0	0	0	0	0	0	0	0	0	0	0	0	0	0	0	0	0	0	0	0	0	0	0	0	0	0	0	0	3	0	0	0	0	0	0	0	0	0	26	0	0	0	26	0	0	0	0	0	0	0	0	0	0	26	0	0	0	0	0	0	0	0	0	0	0	0	0	0	0	0	0	0	0	0	0	0	0	0	0	0	0	0	0	0	0	0	0	0	0	26	0	0	0	0	0	3	0	0	26	0	0	0	0	0	0	0	0	0	0	0	0	0	0	0	0	0	0	0	0
0	0	0	0	0	0	0	0	0	0	0	0	0	0	0	0	0	0	0	0	0	0	0	0	0	0	0	0	0	0	0	0	0	0	0	0	0	0	0	0	0	0	0	0	0	0	0	0	0	0	0	0	0	0	0	0	0	0	0	0	0	0	0	0	0	0	0	0	0	0	0	0	0	0	0	0	0	0	0	0	0	0	0	0	0	0	0	0	0	0	0	0	0	0	0	0	0	0	0	0	0	0	0	0	0	0	0	0	0	0	0	0	0	0	0	0	0	0	0	0	0	0	0	0	0	0	0	0	0	0	0	0	0	0	0	0	0	0	0	0	0	0	0	0	0	0	0	0	0	0	0	0	0	0	0	0	0	0	0	0	0	0	0	0	0	0	0	0
0	0	0	0	0	0	0	0	0	0	0	0	0	0	0	0	0	0	0	0	0	0	0	0	0	0	0	0	0	0	0	0	0	0	0	0	0	0	0	0	0	0	0	0	0	0	0	0	0	0	0	0	0	0	0	0	0	0	0	0	0	0	0	0	0	0	0	0	0	0	0	0	0	0	0	0	0	0	0	0	0	0	0	0	0	0	0	0	0	0	0	0	0	0	0	0	0	0	0	0	0	0	0	0	0	0	0	0	0	0	0	0	0	0	0	0	0	0	0	0	0	0	0	0	0	0	0	0	0	0	0	0	0	0	0	0	0	0	0	0	0	0	0	0	0	0	0	0	0	0	0	0	0	0	0	0	0	0	0	0	0	0	0	0	0	0	0	0
0	1	70	0	0	0	0	0	0	0	0	0	0	0	0	0	0	1	0	2	0	0	0	1	0	35	0	0	0	0	35	0	0	0	0	0	70	0	0	0	0	0	83	0	0	0	0	0	0	0	0	83	2	2	0	0	0	0	1	0	0	0	0	0	0	0	0	0	0	0	0	0	0	70	2	0	0	0	0	0	0	0	0	0	70	1	0	0	83	0	0	0	0	0	0	1	0	0	0	0	0	2	0	0	0	35	0	83	0	0	0	0	35	0	35	0	1	0	0	0	0	0	0	0	0	0	35	0	70	83	0	0	0	0	0	0	0	0	0	0	0	35	70	0	0	0	0	0	0	83	0	0	0	2	0	0	83	70	0	0	0	2	0	0	0	0	0	0
0	0	0	0	0	0	0	0	0	0	0	0	0	0	0	0	0	0	0	0	0	0	20	0	0	0	0	0	0	0	0	0	0	0	0	0	0	0	0	0	0	0	0	0	0	0	0	0	0	0	0	0	0	0	0	0	0	0	0	0	0	0	0	0	0	0	0	0	0	0	0	0	0	20	0	0	0	0	0	0	0	0	0	0	0	0	20	0	0	0	0	0	0	0	0	0	0	0	0	0	0	20	0	0	0	0	20	20	0	0	0	0	0	0	0	0	0	0	0	0	0	0	0	0	0	0	0	0	0	0	0	0	0	0	0	0	0	0	0	0	0	0	0	0	20	0	0	0	0	0	0	0	0	0	0	0	0	0	0	0	0	0	0	0	0	0	0	0
0	0	0	0	0	0	4	0	0	0	0	0	0	0	24	0	0	0	0	4	0	0	7	4	0	0	0	0	24	7	0	0	24	0	0	0	0	0	0	4	0	43	0	0	0	0	0	0	0	0	43	0	0	0	0	43	0	0	24	0	4	0	0	0	43	0	0	0	0	0	0	0	7	24	0	0	0	0	0	24	0	0	0	0	0	0	0	0	0	0	0	0	0	0	0	0	0	0	0	0	0	0	0	0	0	0	0	0	0	0	0	0	0	0	0	0	0	0	0	0	0	0	7	0	0	0	0	43	0	0	4	0	0	0	43	0	0	0	0	0	0	7	0	0	4	0	0	0	0	0	43	0	0	24	0	0	0	0	0	0	0	0	7	7	0	0	0	0
0	0	0	0	0	0	0	0	0	0	0	0	0	0	0	0	0	0	0	0	0	0	0	0	0	0	0	0	0	0	0	0	0	0	0	0	0	0	0	0	0	0	0	0	0	0	0	0	0	0	0	0	0	0	0	0	0	0	0	0	0	0	0	0	0	0	0	0	0	0	0	0	0	0	0	0	0	0	0	0	0	0	0	0	0	0	0	0	0	0	0	0	0	0	0	0	0	0	0	0	0	0	0	0	0	0	0	0	0	0	0	0	0	0	0	0	0	0	0	0	0	0	0	0	0	0	0	0	0	0	0	0	0	0	0	0	0	0	0	0	0	0	0	0	0	0	0	0	0	0	0	0	0	0	0	0	0	0	0	0	0	0	0	0	0	0	0	0
44	0	0	0	0	44	0	0	46	2	0	0	0	0	0	0	0	44	0	0	0	0	0	0	0	0	0	0	0	46	0	0	0	46	0	4	0	0	0	44	0	0	46	0	0	0	0	4	0	0	0	0	0	0	0	0	0	0	0	33	0	0	0	2	44	0	0	7	0	0	2	0	0	0	7	0	33	4	0	0	0	4	0	33	33	2	0	0	0	0	0	0	0	0	0	0	0	33	4	2	0	0	0	0	0	0	4	0	0	2	0	7	0	0	0	0	0	0	0	7	0	0	0	0	0	0	0	0	0	44	0	0	7	0	0	0	0	0	0	0	0	33	33	0	0	0	7	0	46	2	0	46	0	7	0	0	0	0	46	0	0	0	0	44	0	0	4	0
0	0	0	0	0	0	0	0	0	0	0	0	0	0	0	0	0	0	0	0	0	0	0	0	0	0	0	0	0	0	0	0	0	0	0	0	0	0	0	0	0	0	0	0	32	0	0	0	0	0	0	0	0	0	0	0	0	0	0	0	0	0	0	0	0	0	0	0	0	0	0	0	0	0	0	0	0	0	0	0	0	0	0	0	0	0	0	0	0	0	0	0	0	0	0	0	0	0	0	0	0	0	0	0	0	0	0	0	0	0	32	32	0	0	0	0	0	32	0	0	0	0	0	0	0	0	0	0	0	0	0	0	0	0	0	0	0	0	0	0	0	0	0	0	0	0	32	0	0	0	0	0	0	0	0	0	32	0	0	0	0	0	0	0	0	32	0	0
0	0	34	0	0	25	0	23	0	0	0	0	0	0	12	0	0	120	0	0	0	2	55	0	34	0	12	1	0	66	0	0	23	0	0	0	0	0	0	0	0	0	0	0	0	0	0	66	0	0	55	0	25	0	55	0	0	0	55	0	0	1	12	2	1	0	2	0	0	0	23	66	34	2	1	55	0	0	25	0	0	2	0	0	2	0	0	0	0	0	0	0	0	55	0	25	25	0	0	0	0	0	2	0	0	0	23	0	66	0	2	0	0	0	0	0	0	0	34	0	12	55	0	0	12	0	0	12	1	0	25	2	0	0	0	0	0	23	0	0	0	0	2	2	2	23	2	12	0	0	0	1	2	0	34	0	66	1	0	66	34	66	34	0	25	23	0	0
0	0	0	0	0	0	0	1	0	0	0	0	0	0	0	0	0	0	0	0	0	0	0	0	0	0	1	0	0	0	0	0	0	15	0	0	0	0	0	0	0	0	0	0	15	0	0	0	0	0	0	0	0	0	0	0	0	0	15	15	1	0	0	0	0	0	0	0	0	0	1	0	0	0	0	0	0	0	0	0	0	0	0	1	0	0	0	0	0	0	0	0	0	0	0	0	0	0	0	0	0	0	0	0	0	15	1	0	15	0	0	0	0	0	0	0	0	0	0	0	0	0	0	0	0	0	15	0	0	0	0	0	0	0	0	0	0	0	0	0	0	0	0	0	0	0	0	0	0	0	1	0	0	0	0	0	0	0	0	0	0	0	0	0	0	0	0	0
0	0	0	0	38	0	83	0	1	0	2	0	19	10	66	0	0	83	0	10	78	0	0	1	2	0	19	0	0	0	0	0	0	0	10	78	0	10	38	0	0	0	0	0	0	116	0	66	1	66	0	0	0	0	10	19	0	1	0	0	0	0	116	0	0	0	0	10	0	0	78	0	2	0	0	0	10	0	0	66	19	0	0	19	1	0	0	0	83	0	0	0	0	38	0	0	0	1	19	0	66	78	0	0	0	0	78	19	1	1	78	116	0	0	0	2	66	1	1	66	0	0	0	38	0	116	0	1	1	0	0	2	38	0	0	0	0	0	83	0	0	83	2	83	0	0	0	116	0	78	0	1	83	0	0	1	0	0	0	0	1	116	38	0	0	38	116	2
64	1	3	64	0	8	0	98	0	0	0	24	0	0	64	3	49	2	0	0	0	64	0	0	49	0	16	8	14	94	16	0	3	0	14	0	0	0	0	1	14	49	8	8	0	82	14	14	24	0	64	0	24	0	0	2	0	0	0	98	54	82	82	16	0	0	49	98	2	49	82	0	24	0	0	0	0	98	0	54	94	0	64	8	14	1	2	8	0	49	24	0	0	0	94	0	3	3	0	3	0	94	0	0	0	3	0	2	82	64	0	0	94	24	98	14	2	0	16	0	98	54	54	0	0	1	0	0	0	14	54	98	94	16	0	0	0	16	8	82	0	16	24	0	14	0	0	54	54	14	14	1	2	14	49	0	1	0	14	0	82	0	14	0	60	1	94	0
0	0	0	0	0	0	76	0	0	0	0	0	0	0	0	0	0	0	0	0	0	0	0	0	0	0	0	0	0	0	0	0	0	0	0	0	0	0	0	0	0	0	0	20	0	0	0	0	0	0	0	0	0	0	0	0	0	0	0	0	0	0	0	0	0	0	0	0	0	76	0	0	0	76	0	0	0	0	0	0	0	0	0	0	0	0	0	0	0	0	0	0	0	76	0	0	0	0	0	0	0	0	0	0	0	0	0	0	0	0	0	0	76	0	0	0	0	0	0	0	0	0	0	0	0	0	0	0	0	0	0	0	0	0	0	0	0	0	0	0	0	0	0	76	0	0	0	0	0	0	0	0	0	0	0	0	0	0	0	0	0	0	0	0	0	76	0	0
0	0	0	0	44	0	0	0	0	0	44	0	11	0	0	0	0	0	100	0	0	0	0	0	0	0	38	0	0	0	23	0	0	100	0	0	0	0	0	0	0	0	0	44	38	0	0	100	11	0	0	0	0	0	0	0	11	0	17	23	0	0	0	0	38	0	0	0	0	0	0	11	0	0	11	44	0	0	0	0	0	0	0	0	100	0	44	0	0	0	38	0	0	0	0	23	0	100	0	23	0	0	0	0	0	0	0	0	0	0	0	0	23	11	0	0	23	0	0	0	0	23	0	0	0	38	100	0	0	0	0	0	0	0	0	38	0	0	0	0	0	0	0	100	0	0	0	0	0	0	0	0	0	0	0	0	0	0	38	44	0	0	0	11	0	0	0	44
0	0	0	0	0	0	0	0	0	0	0	0	0	0	40	0	0	0	0	0	0	0	0	0	0	0	0	0	0	0	0	0	0	0	0	0	0	0	0	0	0	0	0	0	0	0	0	0	0	0	0	0	0	0	0	0	0	0	0	0	0	0	0	19	0	0	0	0	0	0	0	0	0	0	0	0	0	0	0	0	0	0	0	0	0	0	0	0	0	0	0	0	0	0	0	0	0	0	0	0	0	0	0	0	0	0	0	0	19	0	0	0	0	0	0	0	0	0	0	0	19	0	19	0	0	0	19	0	0	19	0	0	0	19	0	0	0	0	0	0	0	0	0	0	0	0	0	0	0	0	0	0	0	0	0	0	0	0	0	0	0	0	0	0	0	0	0	0
0	0	0	0	0	0	0	0	0	0	0	0	0	0	0	0	0	0	0	0	0	0	0	0	12	0	0	0	0	0	0	0	12	0	0	0	0	0	0	0	0	0	0	0	0	0	0	0	0	0	0	0	0	0	0	0	0	0	0	0	0	0	0	0	0	0	0	0	0	0	0	0	0	0	0	0	0	0	0	0	0	0	0	0	0	0	0	0	0	0	0	12	0	0	0	0	0	0	0	0	0	0	0	0	0	0	0	0	0	0	0	0	0	0	0	0	0	0	0	0	0	0	0	0	0	0	0	0	0	0	0	0	0	0	0	0	0	0	0	0	0	0	0	0	0	0	12	0	0	0	0	0	0	12	0	0	0	0	0	0	12	0	12	0	0	0	0	0
0	0	0	0	25	0	0	0	0	0	0	0	0	0	0	0	74	0	0	0	0	0	0	61	0	74	0	0	0	0	0	0	25	0	0	0	7	0	0	25	61	0	74	61	11	25	74	0	0	0	0	0	0	11	0	0	0	0	7	0	61	0	0	0	0	0	0	0	0	0	0	0	25	0	0	0	0	74	0	0	0	0	11	0	7	0	0	0	25	0	0	7	0	0	0	11	0	0	0	0	0	61	0	0	0	0	61	0	0	0	0	0	0	0	0	0	0	11	25	0	0	0	0	0	0	0	0	7	0	0	0	0	0	0	0	0	74	0	0	7	0	0	11	0	0	0	61	0	0	7	7	0	0	0	0	11	0	0	0	0	0	0	74	0	0	0	0	0
0	0	0	0	0	0	0	0	0	24	0	0	0	0	0	0	0	0	0	0	0	0	0	0	0	0	84	0	24	0	0	0	95	0	24	95	0	0	95	0	0	0	175	0	0	0	84	0	0	0	39	175	0	0	0	0	0	95	0	39	0	0	39	0	0	0	0	0	84	0	0	39	0	0	0	0	95	0	0	0	0	0	0	0	0	0	0	24	0	0	0	0	0	0	0	0	0	0	0	0	175	0	0	0	39	95	0	0	0	0	0	0	0	0	24	0	0	0	0	0	0	175	0	39	175	0	0	0	0	0	0	39	0	0	175	0	0	0	0	84	84	0	0	0	0	0	0	0	24	0	0	0	84	0	0	0	0	0	0	84	175	95	0	0	24	0	0	0
0	0	6	0	0	0	3	0	0	57	6	43	3	0	6	0	2	7	0	2	6	0	0	0	7	0	0	0	0	3	0	43	6	0	0	0	0	0	0	0	2	0	0	6	57	57	0	0	0	6	0	0	0	0	0	3	0	0	7	0	3	43	43	0	6	3	0	0	2	0	0	6	3	0	0	0	0	0	0	0	0	6	57	0	0	0	0	0	7	0	0	6	0	0	0	2	0	57	0	57	0	6	0	0	43	2	0	0	0	0	0	0	0	0	2	0	0	0	0	0	0	0	0	0	57	0	0	0	0	0	0	0	0	6	6	0	0	0	0	7	0	7	0	0	0	43	0	0	0	0	43	0	0	0	0	0	0	0	0	0	0	0	0	0	0	0	7	0
0	0	0	0	0	0	0	0	0	0	0	0	0	0	0	0	0	0	0	0	0	0	0	38	0	0	0	0	0	0	0	0	0	0	0	0	0	0	0	0	0	0	0	0	0	0	13	13	0	0	0	0	38	0	0	0	0	0	0	0	0	0	0	0	0	0	0	0	0	0	0	0	0	0	0	0	0	0	0	0	0	0	0	0	0	13	38	0	0	38	38	0	0	0	0	0	0	0	0	13	0	0	0	0	0	0	0	13	0	13	0	0	0	0	0	0	0	0	0	0	38	0	0	0	0	0	0	0	0	13	0	0	0	0	0	0	0	0	0	0	0	0	0	0	0	0	0	0	0	0	0	0	0	38	0	0	0	0	0	0	0	0	0	0	0	0	0	0
0	0	0	0	0	7	0	0	0	0	0	0	0	0	0	0	0	0	0	0	0	7	7	0	0	0	0	0	0	0	0	0	0	0	0	0	30	30	0	0	0	0	0	0	0	0	0	0	0	0	0	0	0	0	0	0	0	0	0	0	0	0	0	0	0	30	0	0	0	0	0	0	0	0	0	0	0	0	0	0	0	0	30	0	0	0	0	0	7	0	0	0	0	0	0	0	0	0	0	0	0	0	0	0	5	0	0	0	0	0	0	0	0	0	0	0	0	0	0	0	0	0	0	7	30	0	0	0	0	0	0	0	0	0	0	0	0	0	30	30	0	0	0	0	0	0	0	0	0	0	0	0	0	0	0	0	0	7	0	0	0	0	0	0	0	0	7	0
0	4	4	0	0	4	0	0	0	0	0	0	0	0	0	0	0	4	0	0	0	0	0	0	0	0	0	0	0	0	0	0	0	0	0	0	0	0	0	0	0	0	0	0	0	0	0	0	0	0	0	0	0	0	0	4	0	0	0	0	0	0	0	0	0	0	0	4	0	0	0	0	0	0	0	0	0	0	0	0	0	0	0	0	0	0	0	0	0	0	0	0	0	0	0	0	0	0	0	0	0	0	0	0	0	0	0	6	0	0	0	0	0	0	0	0	0	0	0	0	4	0	0	0	0	0	0	0	0	0	0	0	0	0	0	0	0	0	0	0	0	0	0	0	0	0	0	0	0	0	0	0	0	0	0	0	0	0	0	0	0	0	0	0	0	0	0	0
125	0	179	406	0	66	0	0	0	0	66	0	88	0	0	0	0	0	0	0	78	88	0	0	0	0	1	0	0	0	0	0	0	259	0	0	78	0	78	0	13	88	1	0	179	1	66	0	88	0	0	0	78	78	0	0	0	0	0	0	0	0	0	0	1	0	179	0	0	13	0	88	0	0	0	59	1	59	88	0	0	0	0	0	406	0	59	0	78	59	0	0	0	0	0	0	259	66	59	406	0	0	0	0	0	0	259	0	1	406	0	0	0	406	259	0	0	0	0	0	0	0	59	0	0	0	0	0	0	0	179	0	0	13	0	0	0	0	66	406	179	0	1	0	13	259	0	0	88	66	13	0	259	179	406	0	259	13	66	0	0	78	179	0	0	0	13	59
0	0	0	24	0	0	0	0	0	0	0	0	0	24	0	24	0	0	24	0	4	0	0	0	0	0	0	0	0	0	0	4	0	0	0	0	0	0	0	0	0	0	0	0	0	24	24	0	0	0	0	0	0	0	0	0	0	0	0	0	4	0	0	0	0	0	0	0	24	24	0	0	0	0	0	0	0	0	0	0	0	0	0	4	0	0	101	0	0	0	0	24	0	0	0	0	0	0	0	0	0	0	0	24	0	0	0	4	0	0	0	0	0	0	0	24	0	0	4	0	0	0	0	0	0	0	0	24	0	0	0	0	0	0	4	0	0	0	0	0	0	0	0	24	0	0	0	0	0	0	0	0	0	0	24	0	0	0	0	0	0	0	0	0	0	0	0	0
0	0	0	45	0	0	0	0	0	45	0	0	0	0	0	0	0	0	0	0	23	0	0	0	0	0	0	0	0	0	0	0	0	0	0	0	12	23	0	0	0	0	109	0	183	0	0	0	45	0	0	109	109	109	0	0	0	0	0	0	0	0	0	0	0	0	0	0	0	109	0	23	183	0	0	45	109	0	0	0	45	0	0	0	0	0	0	0	0	0	23	45	32	0	12	0	109	0	0	0	0	23	0	183	0	0	0	0	0	0	0	0	0	12	0	0	0	0	0	0	0	0	0	0	0	0	0	0	183	0	0	183	12	0	12	0	0	0	0	23	0	0	12	0	0	0	0	0	0	0	0	0	0	0	45	183	0	0	0	0	0	0	12	0	23	183	0	0
19	0	0	0	0	0	0	0	0	0	48	0	0	0	0	0	0	0	0	0	0	0	19	0	0	0	0	0	0	0	0	0	0	0	0	0	0	0	0	0	0	0	0	0	0	0	0	0	0	0	48	0	0	0	0	0	0	0	0	0	0	0	0	0	0	0	0	0	0	0	0	0	0	0	0	0	0	0	0	0	0	0	19	0	0	0	0	0	0	0	48	0	0	0	0	0	0	0	0	0	48	0	0	19	0	0	0	0	19	0	0	0	0	0	0	0	0	0	0	0	0	0	0	0	0	0	0	0	0	0	0	19	0	0	0	48	48	19	0	0	0	0	0	0	0	0	0	0	0	0	0	0	0	0	0	0	0	48	0	0	0	0	0	0	0	0	0	0
0	0	0	0	0	0	0	0	0	0	0	0	0	0	0	0	0	0	0	0	0	0	0	0	0	0	0	0	0	0	0	0	0	0	0	0	0	0	0	0	0	0	0	0	0	0	0	0	0	0	0	0	0	0	0	0	0	0	0	0	0	0	0	0	0	0	0	0	0	0	0	0	0	0	0	0	0	0	0	0	0	0	0	0	0	0	0	0	0	0	0	0	0	0	0	0	0	0	0	0	0	0	0	0	0	0	0	0	0	0	0	0	0	0	0	0	0	0	0	0	0	0	0	0	0	0	0	0	0	0	0	0	0	0	0	0	0	0	0	0	0	0	0	0	0	0	0	0	0	0	0	0	0	0	0	0	0	0	0	0	0	0	0	0	0	0	0	0
0	83	0	0	0	42	0	39	0	0	75	400	0	42	39	0	30	249	249	249	0	0	0	0	33	42	33	75	75	0	0	249	39	302	85	0	0	33	0	0	0	39	83	0	0	33	400	30	30	0	0	0	0	0	0	400	0	0	0	39	0	42	33	0	400	0	249	0	0	75	83	39	400	0	0	83	0	83	0	30	33	0	83	302	302	83	85	0	0	85	85	0	0	0	249	0	0	30	42	302	42	0	42	0	0	42	302	75	0	0	0	0	0	0	0	0	0	42	0	0	0	39	75	0	302	0	85	42	249	0	0	33	0	42	400	30	42	0	0	0	0	0	0	0	0	85	400	0	0	75	0	0	0	0	212	0	42	302	0	0	0	0	0	85	42	0	0	30
0	0	0	0	0	0	0	0	0	0	0	0	0	0	0	0	0	0	0	0	0	0	0	0	0	0	8	0	0	0	0	0	0	0	1	0	0	0	0	0	0	0	0	0	0	0	0	0	8	1	0	0	0	0	0	0	1	0	1	0	0	0	0	8	0	0	0	0	0	0	1	0	0	0	0	0	0	0	0	0	0	0	0	0	1	0	1	1	1	0	0	0	0	0	0	0	0	0	1	8	1	0	0	0	0	0	0	0	1	0	0	0	0	0	0	0	0	0	0	0	0	1	8	0	0	0	0	0	0	0	0	0	0	0	0	0	0	1	0	0	0	0	0	8	0	0	0	0	0	0	0	8	0	0	0	0	0	0	0	0	0	0	0	0	0	0	0	0
0	0	0	0	0	0	0	0	0	0	0	0	0	0	232	0	0	0	0	0	0	0	0	0	0	0	0	0	0	0	0	0	0	0	0	0	0	232	0	0	0	0	0	0	0	0	0	0	0	0	232	0	0	0	0	0	0	0	0	0	0	0	0	0	0	0	0	0	232	0	0	0	0	0	0	0	0	0	0	0	232	0	0	0	0	0	0	232	0	0	0	0	0	0	0	0	0	0	0	0	0	0	232	0	0	0	0	0	0	0	0	0	0	0	0	0	0	0	0	0	0	0	0	0	0	0	0	0	0	0	0	0	0	0	0	0	0	0	0	0	0	0	0	0	0	0	0	0	0	0	0	0	0	0	0	0	0	0	0	0	0	0	0	0	0	0	0	0
0	0	0	0	0	0	0	0	0	0	0	0	0	0	0	0	0	0	0	0	0	0	0	0	0	0	0	0	0	0	0	0	0	0	0	0	0	0	0	0	0	0	0	0	0	0	0	0	0	0	0	0	0	0	0	0	0	0	0	0	0	0	0	0	0	0	0	0	0	0	0	0	0	0	0	0	0	0	0	0	0	0	0	0	0	0	0	0	0	0	0	0	0	0	0	0	0	0	0	0	0	0	0	0	0	0	0	0	0	0	0	0	0	0	0	0	0	0	0	0	0	0	0	0	0	0	0	0	0	0	0	0	0	0	0	0	0	0	0	0	0	0	0	0	0	0	0	0	0	0	0	0	0	0	0	0	0	0	0	0	0	0	0	0	0	0	0	0
0	0	0	0	0	0	0	17	0	0	0	0	0	0	0	0	0	0	17	0	0	0	0	0	0	0	0	0	0	0	0	0	0	0	0	0	0	0	17	0	0	0	0	0	0	0	0	0	0	0	0	0	0	0	66	0	17	0	0	0	0	0	0	0	0	0	17	0	66	0	0	0	0	0	0	0	0	0	0	0	0	0	0	0	0	0	17	0	0	0	0	0	0	0	0	0	0	0	0	0	0	66	0	0	0	0	0	0	0	0	0	0	0	0	0	0	0	17	0	0	0	0	0	0	0	0	66	0	0	0	0	0	0	66	0	0	0	0	0	66	0	0	0	0	0	0	0	0	0	0	0	0	0	0	0	0	0	0	66	0	0	0	0	0	0	0	0	0
0	0	0	0	0	0	0	0	0	0	4	0	0	0	0	0	0	0	0	0	0	0	0	0	0	0	2	0	0	0	0	0	0	4	0	0	0	0	0	0	0	4	0	0	0	0	0	0	0	0	0	0	4	0	0	0	0	0	0	0	0	0	0	0	0	4	0	0	0	0	0	0	0	0	0	0	0	0	0	0	0	0	0	0	0	0	0	2	0	0	0	0	0	0	0	0	0	0	0	0	2	0	0	0	0	0	0	0	0	0	2	0	0	0	0	0	0	0	0	0	0	0	2	0	0	0	0	0	0	0	0	0	0	0	0	0	2	0	0	0	0	0	0	0	0	4	0	0	0	0	0	2	0	0	0	0	0	0	0	0	0	4	0	0	0	0	0	0
0	0	0	0	0	0	0	0	0	0	0	0	0	0	0	0	0	0	0	0	0	0	0	0	0	0	0	0	0	0	0	0	0	0	0	0	0	0	0	0	0	0	0	0	0	0	0	0	0	0	0	0	0	0	0	0	0	0	0	0	0	0	0	0	0	0	0	0	0	0	0	0	0	0	0	0	0	0	0	0	0	0	0	0	0	0	0	0	0	0	0	0	0	0	0	0	0	0	0	0	0	0	0	0	0	0	0	0	0	0	0	0	0	0	0	0	0	0	0	0	0	0	0	0	0	0	0	0	0	0	0	0	0	0	0	0	0	0	0	0	0	0	0	0	0	0	0	0	0	0	0	0	0	0	0	0	0	0	0	0	0	0	0	0	0	0	0	0
0	0	0	0	0	0	0	0	0	0	0	0	0	0	0	0	0	0	0	0	0	0	0	0	0	0	0	0	0	0	0	0	0	0	0	0	0	0	0	0	0	0	0	0	0	0	0	0	0	0	0	0	0	0	0	0	0	0	0	0	0	0	0	0	0	0	0	0	0	0	0	0	0	0	0	0	0	0	0	0	0	0	0	0	0	0	0	0	0	0	0	0	0	0	0	0	0	0	0	0	0	0	0	0	0	0	0	0	0	0	0	0	0	0	0	0	0	0	0	0	0	0	0	0	0	0	0	0	0	0	0	0	0	0	0	0	0	0	0	0	0	0	0	0	0	0	0	0	0	0	0	0	0	0	0	0	0	0	0	0	0	0	0	0	0	0	0	0
2	0	0	0	0	0	0	18	0	18	1	86	0	0	0	0	0	0	0	0	0	0	0	0	0	2	0	0	0	0	0	1	0	43	0	0	0	0	0	0	0	0	0	0	0	2	0	0	0	0	86	0	2	0	0	86	0	43	0	43	18	0	2	0	0	0	43	0	0	43	0	0	43	0	0	0	0	0	1	0	0	18	1	0	0	0	0	0	0	0	0	0	0	0	0	0	0	0	0	0	0	0	0	0	0	18	0	0	1	0	0	0	0	0	0	0	0	0	86	0	0	0	0	2	0	0	0	0	0	0	2	0	0	86	0	0	0	43	0	0	0	18	0	0	1	0	0	41	0	0	0	0	0	0	18	0	0	0	0	1	86	0	0	0	0	0	0	86
94	95	0	0	0	198	0	20	0	0	0	1	0	66	24	109	198	0	0	0	0	24	0	0	0	0	0	0	0	0	0	0	66	29	0	66	0	0	0	0	1	0	94	0	95	109	198	0	0	0	0	0	94	0	94	1	0	0	66	109	0	0	0	20	94	0	29	0	0	0	0	109	0	0	0	94	1	0	95	0	0	24	29	20	0	1	66	109	29	199	0	0	0	0	95	0	20	0	0	29	198	0	0	24	20	1	0	0	0	0	0	0	0	0	0	0	29	0	1	0	0	94	20	109	0	109	24	0	0	0	0	0	0	0	0	0	0	20	95	0	0	95	0	198	0	0	29	66	0	0	95	0	24	24	0	0	0	0	66	198	0	0	0	198	0	0	0	0
0	0	0	20	24	0	0	78	0	0	0	24	0	0	0	0	0	0	20	0	0	0	5	0	24	24	0	5	0	21	69	30	30	21	0	52	36	69	22	0	558	30	0	36	0	0	0	0	22	0	0	95	22	0	0	0	0	5	0	0	0	52	0	0	69	0	36	36	69	5	0	21	20	0	0	21	0	30	24	0	21	20	0	21	78	78	78	5	5	21	0	52	30	22	0	36	0	30	22	0	30	0	0	0	78	0	0	36	24	95	52	0	0	0	52	78	22	69	0	0	0	0	0	95	0	0	52	0	69	0	20	0	22	0	0	69	0	20	0	24	0	0	0	0	0	0	0	0	0	0	78	0	95	95	0	95	95	36	0	0	52	0	5	0	0	0	20	0
53	0	18	0	0	105	18	38	41	0	85	105	105	0	0	0	0	0	0	0	0	0	0	0	0	0	0	41	57	57	0	133	57	105	0	0	67	90	105	0	53	0	90	0	38	41	0	67	53	0	0	0	0	133	90	0	67	67	133	0	0	0	0	133	0	0	53	0	67	0	0	41	85	0	57	67	0	85	0	0	57	53	0	0	0	18	105	90	38	0	0	85	0	18	0	0	38	105	0	0	18	0	0	0	0	0	38	38	0	53	0	57	0	0	85	157	0	0	90	0	0	0	0	41	90	90	0	57	0	0	0	0	0	0	0	0	0	53	0	38	133	18	0	133	0	0	18	0	0	85	0	0	41	0	0	0	0	67	0	0	41	0	0	133	0	0	85	0
2	0	0	0	29	0	37	0	0	0	16	0	0	0	75	37	3	0	0	0	0	0	0	0	0	0	0	0	0	3	0	0	0	0	0	0	0	0	0	0	7	3	0	0	0	0	0	64	0	0	29	0	64	0	3	0	0	75	16	0	0	29	64	0	45	64	0	0	0	0	0	0	0	0	0	0	0	16	0	0	29	0	75	45	0	29	2	75	64	45	37	0	0	0	0	45	64	3	0	45	0	0	0	2	45	0	0	45	0	0	0	37	0	0	16	16	0	37	75	37	45	29	45	0	0	0	0	45	16	0	0	0	0	0	2	0	2	45	0	29	37	75	0	2	0	0	3	45	45	2	0	75	0	0	0	0	0	0	0	0	0	0	3	45	16	64	0	0
1	0	6	0	0	1	0	0	0	0	0	0	0	0	0	0	0	0	0	0	0	0	0	0	37	0	0	0	0	0	0	0	0	0	0	0	0	0	0	6	0	6	0	0	1	0	0	0	0	0	0	0	0	0	0	0	0	1	6	6	1	0	0	0	0	0	0	6	0	0	1	0	0	0	0	0	0	0	0	0	0	0	0	0	0	0	0	0	0	0	0	0	0	0	0	0	0	0	0	0	0	0	0	0	0	0	0	0	0	0	0	0	37	0	0	0	0	0	0	0	0	37	0	0	37	0	0	0	0	0	0	0	0	0	0	0	0	0	0	0	0	37	0	37	0	0	0	0	0	37	0	0	6	0	0	0	0	0	0	0	0	0	0	0	0	1	0	0
0	0	0	0	0	0	0	0	0	0	0	1	79	0	0	17	13	0	17	0	13	0	0	0	12	0	0	0	13	0	0	79	102	0	0	0	0	102	0	0	1	0	0	0	0	17	0	102	12	79	0	0	0	0	0	1	0	1	0	13	0	0	0	0	0	0	0	0	1	0	12	0	0	0	0	0	0	12	79	0	0	0	79	0	0	0	102	12	0	0	0	0	17	0	0	0	102	0	0	0	0	0	0	0	0	0	0	0	79	0	13	0	0	0	102	0	0	13	0	0	0	0	0	79	0	0	0	0	0	12	0	12	0	0	0	0	0	17	0	0	1	0	0	0	1	17	0	0	0	0	0	0	0	0	0	17	0	0	0	0	12	0	13	0	102	0	0	0
0	0	0	0	0	0	0	0	0	0	0	0	0	0	0	0	0	0	0	0	0	0	0	0	0	0	0	0	0	0	0	0	0	0	0	0	0	0	0	0	0	0	0	0	0	0	0	0	0	0	0	0	0	0	0	0	0	0	0	0	0	0	0	0	0	0	0	0	0	0	0	0	0	0	0	0	0	0	0	0	0	0	0	0	0	0	0	0	0	0	0	0	0	0	0	0	0	0	0	0	0	0	0	0	0	0	0	0	0	0	0	0	0	0	0	0	0	0	0	0	0	0	0	0	0	0	0	0	0	0	0	0	0	0	0	0	0	0	0	0	0	0	0	0	0	0	0	0	0	0	0	0	0	0	0	0	0	0	0	0	0	0	0	0	0	0	0	0
231	0	0	34	74	45	0	0	0	24	231	0	38	5	24	335	0	0	0	117	5	0	74	0	0	38	251	0	335	231	0	0	74	28	38	0	0	34	0	0	0	0	0	251	45	3	0	3	335	11	0	28	0	251	38	11	27	251	24	0	231	28	45	0	34	11	0	0	7	0	0	0	7	117	0	0	0	335	7	0	7	0	0	0	0	28	38	3	0	231	117	0	24	117	0	11	24	251	0	0	117	0	251	0	0	11	0	34	74	45	34	0	0	28	117	5	0	45	0	0	28	0	45	5	0	0	7	117	231	5	34	335	45	3	0	74	0	24	3	5	0	28	74	231	7	0	0	5	38	0	24	11	3	335	0	335	0	0	0	11	34	7	3	0	0	251	74	38
0	0	0	0	0	0	0	0	0	0	0	0	0	0	0	0	0	0	19	0	19	0	0	0	0	0	0	0	0	0	0	0	0	0	0	0	0	0	0	0	0	0	0	0	0	0	0	0	0	0	0	0	0	0	0	0	0	0	0	0	0	0	0	0	0	0	0	0	0	0	0	0	0	0	0	0	0	0	19	0	0	0	0	0	0	0	0	0	0	0	0	0	0	0	0	0	0	0	0	0	0	0	0	0	0	0	0	0	19	0	0	0	0	0	0	0	0	0	0	0	0	0	0	19	0	0	0	19	0	0	0	19	0	0	0	0	0	0	0	0	0	0	0	0	0	0	0	0	0	0	0	0	0	0	0	0	0	0	0	0	0	0	0	0	0	0	0	0
0	0	0	0	0	0	7	58	0	0	0	25	0	0	195	0	0	0	0	0	58	33	195	58	33	25	37	23	0	23	118	0	23	39	0	0	0	0	39	0	0	0	0	0	0	7	6	195	7	118	0	0	0	6	6	58	39	25	6	0	118	0	0	0	33	0	195	0	0	0	7	0	0	0	58	7	39	0	0	0	0	25	0	7	0	0	0	33	0	0	0	23	0	33	0	0	0	0	0	0	58	0	0	118	6	0	0	0	39	0	0	0	0	6	0	0	23	0	0	0	25	0	0	118	0	118	0	0	0	0	0	23	0	23	0	25	33	0	58	0	0	0	195	39	0	0	0	39	0	0	7	118	33	0	0	0	0	0	0	195	0	0	195	0	0	0	0	6
0	0	0	6	0	0	0	0	0	0	0	0	0	0	0	0	0	0	0	0	23	0	89	0	0	0	0	0	0	0	0	0	0	0	0	0	0	0	0	89	0	0	0	0	0	0	0	36	0	0	0	0	0	0	0	0	0	0	0	0	0	89	0	0	0	0	6	0	0	23	0	0	0	0	89	0	0	0	0	0	0	0	0	0	0	0	0	0	0	6	36	0	0	48	0	0	23	0	0	0	0	0	0	0	0	6	0	0	0	0	6	0	23	0	0	0	0	89	36	6	0	0	0	0	0	0	6	0	0	0	0	0	0	0	0	0	0	0	36	0	23	0	0	0	0	36	0	0	89	36	0	0	0	0	0	0	0	0	0	0	0	0	89	23	23	0	0	36
0	0	0	102	0	0	92	0	0	0	17	61	0	0	236	0	0	140	17	61	102	0	61	17	236	124	43	0	0	154	0	30	0	0	0	0	0	0	0	0	17	119	9	0	0	102	43	236	0	119	0	0	0	154	0	0	43	92	154	0	140	0	0	0	154	0	0	43	236	0	124	0	43	9	0	0	0	61	17	9	92	119	140	30	102	154	30	0	102	102	140	0	0	92	140	119	140	0	154	320	92	9	0	30	0	61	124	236	119	0	0	0	0	0	43	92	140	236	61	0	30	0	124	0	0	0	61	0	236	154	0	0	92	124	43	0	0	0	0	0	119	0	0	9	9	0	124	0	0	0	124	17	0	119	0	0	30	0	0	0	30	0	9	17	0	102	0	0
0	0	0	0	0	0	0	0	0	0	0	0	0	0	0	0	0	0	36	0	0	0	0	0	0	0	0	0	0	0	0	0	2	0	0	0	0	0	36	0	0	36	0	0	0	0	0	36	0	0	0	0	0	0	0	0	0	0	58	0	0	0	0	0	0	0	36	3	0	0	0	0	0	3	0	0	0	0	2	0	0	0	0	0	0	0	0	2	0	0	0	0	0	2	0	0	0	0	2	0	0	0	0	0	0	0	0	0	0	0	0	0	0	0	0	0	0	0	0	3	0	0	2	0	0	0	0	0	0	0	0	0	3	0	36	0	0	0	0	0	0	0	0	0	0	0	0	0	0	0	36	0	0	3	0	0	3	0	0	0	0	2	3	0	0	0	0	0
0	0	0	0	0	0	0	0	0	0	0	0	0	0	0	0	0	0	0	0	0	0	0	0	0	0	0	0	0	0	0	0	0	0	0	0	0	0	0	0	0	0	0	0	0	0	0	0	0	0	0	0	0	0	0	0	0	0	0	0	0	0	0	0	0	0	0	0	0	0	0	0	0	0	0	0	0	0	0	0	0	0	0	0	0	0	0	0	0	0	0	0	0	0	0	0	0	0	0	0	0	0	0	0	0	0	0	0	0	0	0	0	0	0	0	0	0	0	0	0	0	0	0	0	0	0	0	0	0	0	0	0	0	0	0	0	0	0	0	0	0	0	0	0	0	0	0	0	0	0	0	0	0	0	0	0	0	0	0	0	0	0	0	0	0	0	0	0
0	0	0	0	0	0	0	0	0	0	0	0	0	0	0	0	0	0	0	0	0	0	0	0	0	0	0	0	0	0	0	0	0	0	0	0	0	0	0	0	0	0	0	0	0	0	0	0	0	0	0	0	0	0	0	0	0	0	0	0	0	0	0	0	0	0	0	0	0	0	0	0	0	0	0	0	0	0	0	0	0	0	0	0	0	0	0	0	0	0	0	0	0	0	0	0	0	0	0	0	0	0	0	0	0	0	0	0	0	0	0	0	0	0	0	0	0	0	0	0	0	0	0	0	0	0	0	0	0	0	0	0	0	0	0	0	0	0	0	0	0	0	0	0	0	0	0	0	0	0	0	0	0	0	0	0	0	0	0	0	0	0	0	0	0	0	0	0
0	0	2	0	0	0	0	0	0	0	0	0	0	0	0	0	0	0	0	0	0	0	0	0	0	0	9	0	0	0	0	0	0	0	0	0	0	0	0	0	0	0	0	0	0	0	0	0	2	0	0	0	0	0	0	0	0	0	0	0	0	0	0	2	0	0	0	0	0	0	0	0	0	0	9	0	0	0	0	0	0	0	0	0	0	0	9	0	9	0	0	0	0	0	0	0	9	0	0	0	0	0	0	0	0	0	0	0	0	0	0	9	0	0	0	0	0	0	2	0	0	0	0	0	0	0	0	0	0	0	0	0	0	0	0	0	0	0	0	0	0	0	0	0	0	9	0	0	0	0	0	0	0	2	0	0	0	0	0	0	2	0	0	2	0	0	0	0
0	0	0	0	0	0	0	0	0	0	0	0	0	0	0	0	0	0	0	0	0	0	0	0	0	0	0	0	0	0	0	0	0	0	0	0	0	0	0	0	0	0	0	0	0	0	0	0	0	0	0	0	0	0	0	0	0	0	0	0	0	0	0	0	0	0	0	0	0	0	0	0	0	0	0	0	0	0	0	0	0	0	0	0	0	0	0	0	0	0	0	0	0	0	0	0	0	0	0	0	0	0	0	0	0	0	0	0	0	0	0	0	0	0	0	0	0	0	0	0	0	0	0	0	0	0	0	0	0	0	0	0	0	0	0	0	0	0	0	0	0	0	0	0	0	0	0	0	0	0	0	0	0	0	0	0	0	0	0	0	0	0	0	0	0	0	0	0
0	0	0	0	0	0	0	0	0	0	0	0	0	0	0	0	0	0	0	0	0	0	0	0	0	0	0	0	0	0	0	0	0	0	0	0	0	0	0	0	0	0	0	0	0	0	0	0	0	0	0	0	0	0	0	0	0	0	0	0	0	0	0	0	0	0	0	0	0	0	0	0	0	0	0	0	0	0	0	0	0	0	0	0	0	0	0	0	0	0	0	0	0	0	0	0	0	0	0	0	0	0	0	0	0	0	0	0	0	0	0	0	0	0	0	0	0	0	0	0	0	0	0	0	0	0	0	0	0	0	0	0	0	0	0	0	0	0	0	0	0	0	0	0	0	0	0	0	0	0	0	0	0	0	0	0	0	0	0	0	0	0	0	0	0	0	0	0
39	0	0	0	0	0	0	0	0	39	0	103	0	0	0	0	0	103	0	0	0	36	36	0	0	0	0	0	0	0	0	0	0	0	0	0	39	0	0	0	36	0	0	0	36	0	0	0	0	0	103	0	0	0	0	0	0	0	0	0	0	0	0	0	0	0	0	0	0	0	0	0	0	0	0	0	103	0	0	0	0	0	0	0	0	0	0	0	0	0	0	0	39	0	0	0	0	0	103	0	0	36	36	0	0	0	0	0	0	0	0	39	0	39	0	0	0	0	0	39	0	0	0	0	0	0	0	0	0	0	103	0	0	0	0	0	0	0	0	0	0	0	0	0	0	36	0	0	0	0	0	0	0	0	0	0	0	0	0	0	0	0	0	0	0	103	0	0
0	0	0	0	0	0	0	0	0	2	0	0	0	16	0	16	16	0	0	0	0	0	0	0	0	0	0	2	0	0	0	0	0	0	0	0	0	0	0	0	0	0	0	0	0	0	63	16	0	0	0	0	0	0	0	0	0	0	0	0	0	0	0	0	0	0	0	0	0	0	0	0	0	0	0	0	0	0	0	0	0	0	2	0	0	0	16	0	0	0	0	0	0	0	0	2	0	0	0	0	0	0	0	0	0	0	0	0	0	2	0	0	0	0	0	0	16	0	0	0	2	0	0	0	0	0	0	0	0	0	16	0	0	0	0	0	0	0	0	0	0	0	0	0	0	0	0	0	0	0	0	0	0	0	0	0	0	2	0	0	0	0	0	0	0	0	0	0
0	0	0	0	0	0	0	0	0	0	0	0	0	0	0	0	0	0	0	0	0	0	0	0	0	0	0	0	0	0	0	0	0	0	0	0	0	0	0	0	0	0	0	0	0	0	0	0	0	0	0	0	0	0	0	0	0	0	0	0	0	0	0	0	0	0	0	0	0	0	0	0	0	0	0	0	0	0	0	0	0	0	0	0	0	0	0	0	0	0	0	0	0	0	0	0	0	0	0	0	0	0	0	0	0	0	0	0	0	0	0	0	0	0	0	0	0	0	0	0	0	0	0	0	0	0	0	0	0	0	0	0	0	0	0	0	0	0	0	0	0	0	0	0	0	0	0	0	0	0	0	0	0	0	0	0	0	0	0	0	0	0	0	0	0	0	0	0
62	0	0	49	76	0	0	0	0	0	54	368	0	100	0	49	6	11	100	44	54	11	0	76	54	0	6	0	64	21	0	11	54	54	0	0	53	0	0	0	0	54	44	53	0	368	11	0	0	49	0	16	21	0	0	44	0	49	0	0	0	21	0	53	0	62	0	53	0	53	21	76	368	76	49	62	0	0	11	0	0	11	11	16	11	0	0	53	0	100	21	0	100	11	11	0	0	368	0	6	0	0	0	0	53	21	0	0	0	0	0	0	0	11	21	16	49	16	368	0	0	6	0	0	100	62	16	0	368	11	49	44	76	368	62	0	0	0	0	6	0	62	0	0	44	44	0	0	0	0	76	16	0	44	54	0	0	11	16	100	0	6	11	6	0	62	100	76
4	13	4	3	146	31	13	0	284	13	3	80	31	0	134	0	134	146	4	3	80	134	0	3	33	81	33	0	146	3	26	4	33	31	26	81	80	26	5	0	284	3	284	26	5	131	146	0	0	0	134	0	31	4	3	80	26	33	0	81	0	441	131	31	0	131	146	146	0	284	0	3	13	0	0	0	26	13	134	3	0	0	307	307	0	307	81	26	3	5	0	307	80	0	64	3	0	26	81	64	0	0	13	0	3	31	26	0	0	33	284	31	80	307	0	26	146	64	0	5	0	26	441	0	0	131	0	26	131	441	13	81	307	158	64	131	134	4	441	4	81	284	0	33	441	26	134	64	441	3	0	5	33	0	5	284	0	441	307	80	64	131	64	3	5	0	0	26
0	0	0	0	0	3	0	0	0	0	0	0	0	0	0	0	0	0	0	0	0	0	0	0	3	0	0	0	0	0	0	229	0	229	0	0	0	0	0	0	0	0	0	3	0	0	0	0	0	0	0	22	59	3	0	0	0	0	0	0	0	0	59	59	229	0	0	229	0	0	0	22	0	0	0	0	0	0	0	59	0	0	0	0	0	0	0	0	0	0	22	0	0	0	59	0	0	0	0	0	0	0	0	0	0	0	0	0	0	229	0	0	3	229	59	0	0	0	0	0	0	0	0	0	0	229	0	0	0	0	0	0	0	22	0	0	3	0	0	0	0	0	3	0	0	0	0	0	6	0	0	0	22	0	0	0	0	0	0	0	22	22	0	0	0	0	0	59
0	124	3	0	0	41	0	0	41	0	124	0	0	0	41	124	0	3	0	0	0	0	0	0	0	0	0	124	0	130	0	0	0	0	0	124	0	0	0	0	0	41	0	0	0	130	0	3	41	0	0	0	3	0	0	0	0	0	0	0	0	0	0	0	0	0	124	0	3	3	0	0	0	0	0	0	0	0	0	41	0	130	0	0	0	0	0	0	0	0	0	0	0	0	0	0	0	0	0	0	0	0	0	0	0	0	0	0	0	0	124	0	0	0	0	0	0	0	0	0	0	0	0	0	41	0	0	0	0	0	0	0	0	130	0	0	0	0	0	0	0	0	0	130	26	0	0	0	0	0	0	0	130	3	0	0	0	0	0	0	0	0	0	130	0	0	0	0
0	0	64	0	0	0	0	0	0	0	0	0	0	53	0	0	0	6	6	0	0	0	0	0	57	0	0	57	0	0	0	0	57	57	0	0	0	0	0	0	0	0	0	0	0	0	0	53	0	0	0	0	0	0	0	0	0	0	0	0	0	0	0	0	6	0	0	0	6	53	0	0	0	0	0	53	0	0	0	0	0	0	6	0	0	0	0	0	0	0	0	0	0	0	0	64	0	0	0	0	0	64	0	0	0	0	0	0	0	53	0	0	0	0	0	0	0	0	0	0	0	0	0	0	57	0	53	0	0	0	0	0	0	57	0	64	64	0	0	0	0	64	0	53	0	0	0	0	6	0	6	61	0	0	0	0	0	0	0	64	0	0	0	0	0	0	57	0
0	0	0	0	0	0	0	0	0	0	0	0	0	0	0	0	0	0	0	0	0	0	0	0	0	0	0	0	0	0	0	0	0	0	0	0	0	0	0	0	0	0	0	0	0	0	0	0	0	0	0	0	0	0	0	0	0	0	0	0	0	0	0	0	0	0	0	0	0	0	0	0	0	0	0	0	0	0	0	0	0	0	0	0	0	0	0	0	0	0	0	0	0	0	0	0	0	0	0	0	0	0	0	0	0	0	0	0	0	0	0	0	0	0	0	0	0	0	0	0	0	0	0	0	0	0	0	0	0	0	0	0	0	0	0	0	0	0	0	0	0	0	0	0	0	0	0	0	0	0	0	0	0	0	0	0	0	0	0	0	0	0	0	0	0	0	0	0
0	0	0	0	0	0	0	0	0	0	0	0	0	0	0	0	0	0	0	0	0	0	0	0	0	0	0	0	0	0	0	0	0	0	0	0	0	0	0	0	0	0	0	0	0	0	0	0	0	0	0	0	0	0	0	0	0	0	0	0	0	0	0	0	0	0	0	0	0	0	0	0	0	0	0	0	0	0	0	0	0	0	0	0	0	0	0	0	0	0	0	0	0	0	0	0	0	0	0	0	0	0	0	0	0	0	0	0	0	0	0	0	0	0	0	0	0	0	0	0	0	0	0	0	0	0	0	0	0	0	0	0	0	0	0	0	0	0	0	0	0	0	0	0	0	0	0	0	0	0	0	0	0	0	0	0	0	0	0	0	0	0	0	0	0	0	0	0
0	0	0	0	0	0	0	0	0	0	0	0	0	0	0	0	0	0	0	27	27	0	0	0	0	0	0	150	0	0	0	0	0	0	0	0	0	0	0	0	0	0	0	0	0	0	0	0	0	150	27	0	0	0	0	150	0	0	0	0	0	0	0	0	0	0	0	0	0	0	27	0	27	0	0	0	0	0	0	0	0	0	0	0	0	0	0	0	0	0	0	0	0	0	0	0	0	0	0	0	0	0	0	0	0	0	150	0	0	0	27	0	0	0	0	0	0	0	0	0	0	0	0	0	0	0	0	0	0	0	150	0	0	0	0	0	0	0	0	0	0	0	0	0	0	27	0	0	0	0	0	0	0	0	0	0	0	0	150	0	0	0	0	0	150	0	0	0
0	0	0	0	0	0	0	0	0	0	0	0	0	0	0	0	0	0	0	0	0	0	0	0	0	0	0	0	0	0	0	0	0	0	0	0	0	0	0	0	0	0	0	0	0	0	0	0	0	0	0	0	0	0	0	0	0	0	0	0	0	0	0	0	0	0	0	0	0	0	0	0	0	0	0	0	0	0	0	0	0	0	0	0	0	0	0	0	0	0	0	0	0	0	0	0	0	0	0	0	0	0	0	0	0	0	0	0	0	0	0	0	0	0	0	0	0	0	0	0	0	0	0	0	0	0	0	0	0	0	0	0	0	0	0	0	0	0	0	0	0	0	0	0	0	0	0	0	0	0	0	0	0	0	0	0	0	0	0	0	0	0	0	0	0	0	0	0
0	0	0	0	0	0	0	0	0	0	0	0	0	0	0	14	0	0	0	7	0	0	0	7	0	0	0	0	0	0	0	0	0	0	0	0	0	0	0	0	0	0	0	0	0	0	0	0	0	0	0	0	0	0	0	7	23	0	23	0	0	7	0	0	0	0	0	23	0	0	0	0	0	0	0	0	7	7	0	0	0	0	0	0	0	23	0	0	0	0	0	0	0	0	0	0	0	0	0	0	0	23	0	0	0	0	0	0	0	0	23	0	0	0	0	0	0	0	0	0	0	0	0	0	0	0	0	0	0	0	0	0	0	0	0	0	0	0	0	0	0	0	0	0	23	0	0	0	0	0	0	0	0	0	7	0	0	0	0	0	0	0	0	0	0	0	0	0
0	0	0	0	2	0	0	0	0	2	0	0	0	0	0	0	0	0	0	0	0	0	0	0	0	2	0	0	2	0	0	2	0	0	0	0	0	0	0	0	0	0	0	0	0	0	0	0	0	0	0	0	0	0	0	0	0	0	0	0	0	0	0	0	0	0	0	2	0	0	0	0	0	0	0	0	0	0	0	0	0	0	0	0	0	0	0	0	0	0	0	0	0	0	0	0	0	0	0	0	0	0	0	0	0	0	0	0	0	0	0	0	0	0	0	0	0	0	0	0	0	0	0	0	0	0	0	0	0	0	0	0	0	0	0	0	0	0	0	0	0	0	0	0	0	0	0	0	0	0	0	0	0	0	0	0	2	0	0	0	0	0	0	0	0	0	0	0
0	3	0	0	0	0	6	0	0	0	0	0	0	0	0	18	6	0	0	0	0	18	0	0	0	0	0	0	3	0	0	0	0	0	0	0	0	0	3	0	0	0	6	0	3	0	0	0	0	0	0	0	0	0	0	0	0	0	0	3	0	0	0	0	0	0	0	0	0	0	0	6	0	0	0	0	0	0	0	0	0	0	0	0	0	0	0	0	0	18	18	0	0	0	3	0	0	6	0	0	0	0	0	0	0	0	0	0	0	0	0	0	0	18	0	0	0	0	0	0	0	0	0	0	0	0	0	0	0	0	18	0	0	0	0	0	6	0	0	0	0	0	3	0	0	0	0	0	0	0	0	0	0	0	0	0	0	0	0	0	0	0	0	0	18	0	0	6
0	8	7	0	24	0	8	34	156	0	45	8	0	0	8	0	73	0	7	24	0	24	0	15	0	7	0	0	0	170	0	5	24	73	0	34	0	0	0	0	44	34	170	5	5	0	0	15	0	0	15	0	44	0	24	0	44	0	156	0	0	25	170	0	0	45	34	0	0	73	0	44	34	0	0	8	45	73	0	0	0	156	73	5	0	170	25	44	5	0	45	0	170	0	0	0	170	0	0	0	0	8	0	0	0	0	25	0	156	0	25	8	0	15	0	45	156	0	25	0	0	0	0	0	34	0	44	45	7	0	15	73	24	156	0	0	34	24	0	5	7	0	0	156	170	0	44	0	73	0	15	25	0	0	0	7	0	0	25	0	0	15	5	45	7	0	0	0
52	0	0	0	0	66	52	0	0	0	0	0	0	0	0	0	0	0	70	0	0	0	70	0	52	0	70	0	0	0	0	0	0	0	66	0	0	0	0	0	0	0	0	0	70	0	0	0	66	0	0	0	0	0	0	0	0	0	0	70	0	0	0	0	0	0	0	0	0	0	0	0	0	0	0	0	0	0	0	70	0	0	0	0	0	0	0	70	0	0	0	0	0	0	0	0	0	52	0	0	10	0	0	0	0	0	0	0	0	0	0	0	0	0	0	0	0	0	0	0	66	0	0	0	52	66	52	0	0	0	0	0	0	0	52	0	0	0	0	0	0	0	0	0	0	0	0	0	0	0	0	0	0	0	0	0	66	0	0	66	0	0	0	0	0	0	0	0
31	0	0	0	0	0	0	0	0	0	0	0	0	0	0	0	0	0	0	0	0	0	0	0	0	0	0	0	0	0	0	0	0	0	31	0	0	0	31	0	0	0	0	31	0	0	0	0	0	0	0	0	0	0	0	0	0	0	0	0	0	0	0	0	0	0	0	0	0	0	0	0	0	0	0	0	0	0	0	0	0	0	0	0	0	0	31	0	0	0	0	0	0	0	0	0	0	0	0	0	0	0	0	0	31	0	0	0	0	0	0	0	0	0	0	0	0	0	0	0	0	0	0	0	0	0	0	0	0	0	0	0	0	0	0	0	0	0	0	0	0	0	0	0	0	0	0	0	0	0	0	0	0	0	0	0	0	0	0	31	0	0	0	0	0	0	0	0
0	0	0	0	32	1	0	0	0	0	0	0	14	17	0	14	0	0	0	1	9	0	0	0	14	0	0	0	0	15	0	0	15	32	0	0	0	17	0	0	0	0	1	0	0	15	0	0	0	14	0	0	0	1	0	9	0	9	0	0	0	15	0	0	32	0	0	0	0	0	0	0	0	0	0	0	0	0	15	0	0	32	0	0	0	0	0	32	0	0	0	0	0	14	15	0	0	0	0	14	0	0	1	0	32	0	0	0	0	0	0	0	0	0	0	32	0	17	0	9	0	0	15	0	0	0	14	17	17	0	0	17	0	0	0	9	0	17	1	0	0	0	0	9	0	0	0	0	0	0	0	0	0	9	0	0	0	0	0	0	0	0	0	0	0	0	1	0
0	0	0	0	0	0	0	0	0	0	0	0	0	0	0	0	0	0	0	0	0	0	0	0	0	0	0	0	0	0	0	0	0	0	0	0	0	0	0	0	0	0	0	0	0	0	0	0	0	0	0	0	0	0	0	0	0	0	0	0	0	0	0	0	0	0	0	0	0	0	0	0	0	0	0	0	0	0	0	0	0	0	0	0	0	0	0	0	0	0	0	0	0	0	0	0	0	0	0	0	0	0	0	0	0	0	0	0	0	0	0	0	0	0	0	0	0	0	0	0	0	0	0	0	0	0	0	0	0	0	0	0	0	0	0	0	0	0	0	0	0	0	0	0	0	0	0	0	0	0	0	0	0	0	0	0	0	0	0	0	0	0	0	0	0	0	0	0
0	0	0	0	0	0	0	0	0	0	0	0	0	0	0	0	0	0	3	0	0	0	0	0	0	0	0	0	0	3	0	0	0	26	0	0	0	26	0	0	3	0	0	0	0	3	0	0	0	0	0	0	0	0	0	0	0	0	0	3	0	0	0	0	0	0	0	0	0	0	0	0	0	0	0	0	0	0	0	0	0	0	0	0	0	0	0	0	0	0	0	0	26	0	0	0	0	0	0	0	0	0	0	0	0	0	0	0	0	0	26	0	26	0	0	0	0	0	0	0	0	0	0	0	0	0	0	0	0	0	0	3	0	0	0	0	0	0	0	0	0	0	0	0	0	0	0	0	26	0	0	0	0	0	0	0	0	0	0	0	0	3	0	26	0	0	0	0
0	0	0	0	0	0	0	0	0	0	0	0	0	0	0	0	0	0	0	0	0	0	0	0	0	0	0	0	0	0	0	0	0	0	0	0	0	0	0	0	0	0	0	0	0	0	0	0	0	0	0	0	0	0	0	0	0	0	0	0	0	0	0	0	0	0	0	0	0	0	0	0	0	0	0	0	0	0	0	0	0	0	0	0	0	0	0	0	0	0	0	0	0	0	0	0	0	0	0	0	0	0	0	0	0	0	0	0	0	0	0	0	0	0	0	0	0	0	0	0	0	0	0	0	0	0	0	0	0	0	0	0	0	0	0	0	0	0	0	0	0	0	0	0	0	0	0	0	0	0	0	0	0	0	0	0	0	0	0	0	0	0	0	0	0	0	0	0
0	0	0	0	0	0	0	0	0	0	0	0	0	0	0	0	0	0	0	0	0	0	0	0	0	0	0	0	0	0	0	0	0	0	0	0	0	0	0	0	0	0	0	0	0	0	0	0	0	0	0	0	0	0	0	0	0	0	0	0	0	0	0	0	0	0	0	0	0	0	0	0	0	0	0	0	0	0	0	0	0	0	0	0	0	0	0	0	0	0	0	0	0	0	0	0	0	0	0	0	0	0	0	0	0	0	0	0	0	0	0	0	0	0	0	0	0	0	0	0	0	0	0	0	0	0	0	0	0	0	0	0	0	0	0	0	0	0	0	0	0	0	0	0	0	0	0	0	0	0	0	0	0	0	0	0	0	0	0	0	0	0	0	0	0	0	0	0
83	2	0	0	0	0	0	0	83	70	70	0	0	0	0	0	2	0	0	0	0	0	0	0	0	0	0	0	0	83	0	0	0	0	0	0	2	0	35	0	0	0	0	2	0	0	0	70	0	0	35	0	0	0	0	0	1	35	0	0	1	0	0	0	0	0	0	0	0	0	0	0	0	0	0	0	0	0	0	0	0	1	0	35	1	0	1	83	0	0	1	0	2	0	0	0	2	0	0	70	0	0	35	0	0	0	0	70	0	0	0	0	0	0	0	0	0	0	0	0	35	0	0	0	0	0	0	0	0	0	0	1	0	0	0	0	0	0	0	83	0	0	0	2	83	0	0	0	0	70	0	70	0	0	0	35	0	83	0	0	0	0	0	0	0	0	0	0
0	0	0	0	0	20	0	0	0	0	0	0	0	0	0	0	0	0	0	0	0	0	0	0	0	0	0	0	0	20	0	0	0	0	0	0	0	0	0	0	0	0	0	0	0	0	0	0	0	0	0	20	0	0	0	0	0	0	0	0	0	0	0	0	0	0	0	0	0	0	0	0	0	0	0	0	0	0	0	0	0	0	0	0	0	0	0	0	0	0	0	0	0	20	0	0	0	0	0	0	0	0	0	0	0	0	0	0	0	0	0	0	0	0	20	0	0	0	0	0	0	0	0	0	0	0	0	0	0	0	0	0	0	0	0	0	0	0	0	0	0	0	0	0	0	0	0	0	0	0	0	0	114	0	0	0	20	0	0	0	0	0	0	0	0	0	0	20
0	0	0	0	0	0	0	0	0	0	0	0	0	0	0	0	0	0	0	0	0	0	0	4	0	4	0	0	7	0	0	43	43	0	0	0	4	0	0	0	0	0	0	0	0	7	0	0	0	0	0	4	0	7	0	0	24	0	0	0	0	0	0	0	0	0	43	0	0	43	0	0	0	43	24	0	0	0	0	0	0	0	0	0	0	0	0	0	0	0	7	0	0	0	0	0	0	0	0	0	0	0	0	0	0	24	0	0	0	0	4	0	0	4	0	0	0	7	24	24	0	0	0	0	0	0	24	0	0	0	0	0	0	0	0	43	0	4	0	0	0	0	0	0	0	0	0	0	0	0	0	0	0	0	7	0	0	0	0	0	7	0	43	0	0	0	0	24
0	0	0	0	0	0	0	0	0	0	0	0	0	0	0	0	0	0	0	0	0	0	0	0	0	0	0	0	0	0	0	0	0	0	0	0	0	0	0	0	0	0	0	0	0	0	0	0	0	0	0	0	0	0	0	0	0	0	0	0	0	0	0	0	0	0	0	0	0	0	0	0	0	0	0	0	0	0	0	0	0	0	0	0	0	0	0	0	0	0	0	0	0	0	0	0	0	0	0	0	0	0	0	0	0	0	0	0	0	0	0	0	0	0	0	0	0	0	0	0	0	0	0	0	0	0	0	0	0	0	0	0	0	0	0	0	0	0	0	0	0	0	0	0	0	0	0	0	0	0	0	0	0	0	0	0	0	0	0	0	0	0	0	0	0	0	0	0
4	0	0	0	33	0	7	0	0	4	0	0	0	0	0	4	0	0	38	0	0	44	0	33	0	0	0	0	0	0	46	0	0	44	0	0	0	0	46	0	0	0	0	0	0	0	0	0	33	0	0	0	0	0	0	0	33	44	0	0	46	0	7	0	0	0	0	0	0	0	0	33	7	0	0	0	0	46	7	0	0	2	0	0	4	2	0	0	0	2	33	0	0	0	0	0	0	0	0	4	0	0	0	0	7	0	0	0	2	0	0	0	46	0	0	4	0	0	0	0	0	0	0	0	0	0	2	2	0	0	0	0	0	0	7	33	0	0	44	0	44	44	0	44	0	0	4	0	0	0	0	0	2	0	0	46	0	0	0	0	0	0	46	0	0	0	7	0
0	0	0	0	0	0	0	0	0	0	0	0	0	0	0	0	0	0	0	0	0	0	0	0	0	0	0	0	0	0	0	0	0	32	0	0	0	0	0	32	0	0	0	0	0	0	32	0	0	0	0	0	0	0	0	0	0	0	0	0	0	0	0	0	0	0	0	0	0	0	0	0	0	0	0	0	0	0	0	0	0	0	0	0	6	0	0	0	0	0	0	0	0	0	0	32	0	0	0	0	0	0	0	0	0	0	0	0	0	0	0	0	0	0	0	0	0	0	0	0	0	0	0	32	0	0	0	0	0	0	0	0	0	0	32	0	32	0	0	0	0	0	0	0	0	0	0	0	0	0	0	0	0	0	0	0	0	0	0	0	0	0	0	0	0	0	0	0
12	23	34	0	1	0	0	34	34	23	0	0	0	0	23	0	55	120	0	55	23	0	0	2	12	12	0	0	0	120	2	2	0	12	120	55	0	25	0	0	23	0	0	0	0	0	0	0	0	120	1	0	0	2	66	0	0	0	2	2	0	0	0	0	0	2	0	0	0	120	1	25	2	23	1	120	0	2	0	0	0	55	1	0	0	1	0	0	0	0	2	0	0	0	0	34	55	34	0	0	0	0	25	0	0	0	0	0	0	0	0	25	0	0	34	0	0	12	66	66	0	0	0	0	55	0	0	25	0	25	0	66	0	0	25	23	0	2	2	12	0	0	0	0	0	0	0	2	120	34	0	66	0	0	0	66	12	2	0	55	0	0	0	0	1	66	0	0
0	0	0	0	0	0	0	0	0	0	0	0	0	15	0	1	0	0	1	0	1	0	0	15	0	0	0	0	0	0	0	0	0	0	0	0	0	0	0	0	0	0	0	0	15	0	0	0	0	0	0	0	0	0	0	0	0	0	0	0	1	0	0	0	0	0	1	0	0	0	0	0	0	0	0	0	0	0	0	0	0	0	0	0	0	0	0	0	0	0	15	0	0	0	0	0	15	0	0	0	0	0	15	0	0	0	0	0	0	0	0	1	0	0	0	0	0	0	0	0	0	0	0	0	0	0	0	0	0	0	0	0	0	0	0	0	0	0	0	0	0	0	0	0	0	0	0	0	0	0	0	0	1	0	0	0	0	0	0	0	15	0	0	0	0	0	0	0
1	0	10	0	19	1	0	78	0	1	2	19	66	0	1	0	0	0	83	19	0	38	0	0	0	0	0	0	0	0	1	0	0	1	0	2	0	0	1	0	116	116	0	38	116	78	48	2	66	1	0	0	0	0	0	116	1	2	0	38	0	0	0	0	1	1	19	0	0	66	38	0	0	10	1	2	10	0	83	0	0	0	116	2	0	0	0	38	0	0	0	0	19	0	1	78	0	1	0	0	0	0	0	0	0	0	116	116	0	0	38	66	1	66	0	0	0	0	0	1	0	0	0	0	0	83	66	0	83	83	78	10	0	83	0	10	0	0	1	83	78	0	1	78	0	0	10	38	0	66	1	0	0	19	0	0	0	0	1	2	0	1	10	78	19	0	0	0
0	0	54	0	54	3	14	82	94	0	0	0	0	24	0	0	82	0	0	8	49	3	64	0	14	0	0	0	82	0	0	24	14	98	0	2	94	94	0	1	60	0	2	0	0	94	64	60	54	0	0	14	8	0	0	60	14	0	0	49	16	2	24	8	0	0	49	0	3	0	0	0	98	24	0	16	0	3	0	82	0	1	14	98	16	14	14	1	0	14	0	60	8	1	0	14	0	2	16	54	8	0	14	0	1	16	14	0	0	64	49	3	0	14	3	64	64	24	16	98	94	82	98	0	94	49	24	0	0	82	0	0	82	98	54	0	24	14	1	0	0	60	60	94	2	49	0	16	3	54	8	0	98	2	0	0	1	64	2	8	0	64	0	0	49	54	60	24
0	0	0	0	20	0	0	0	0	0	0	0	0	0	0	0	0	0	0	0	0	0	0	0	0	76	0	0	0	0	0	0	0	76	0	0	0	0	0	0	0	0	0	0	76	0	0	0	0	0	76	0	0	0	0	0	0	0	0	0	0	0	0	0	0	0	0	0	0	0	76	0	0	0	0	0	0	0	0	0	0	0	0	0	0	0	0	0	0	0	0	0	0	0	0	0	0	0	0	0	0	0	12	20	0	0	20	0	0	0	0	0	0	20	0	0	0	0	20	0	0	0	0	0	0	0	0	20	0	0	0	76	0	0	0	0	0	0	20	0	0	0	0	0	0	0	0	0	0	0	0	0	0	0	0	0	0	0	0	0	0	0	0	0	76	0	0	0
0	0	0	0	0	0	0	0	0	0	0	100	0	0	0	0	0	0	0	0	0	0	0	11	0	23	0	0	0	100	38	0	0	0	0	0	0	0	0	44	0	0	0	38	0	0	0	0	17	0	0	0	0	0	0	0	38	38	44	0	0	0	23	0	0	0	0	11	0	0	44	0	0	44	0	23	0	44	0	0	0	0	0	0	0	0	0	0	0	0	0	0	100	0	0	0	0	0	0	0	0	0	0	23	0	0	0	0	38	0	0	11	0	0	100	0	0	0	100	0	0	0	0	0	17	0	0	23	0	100	17	11	0	0	0	0	0	0	0	17	23	0	11	38	0	11	0	38	17	44	17	0	0	17	0	100	11	0	23	0	0	0	0	0	44	0	0	0
40	0	0	0	0	0	0	0	0	0	0	0	0	0	0	0	0	0	0	0	0	0	0	19	0	0	0	0	0	0	0	0	40	0	40	0	0	0	0	0	0	0	0	0	0	0	0	0	0	0	0	0	0	0	19	19	0	0	0	0	0	0	0	0	0	0	0	0	0	0	0	0	0	0	0	0	0	0	0	0	0	0	0	0	0	19	0	0	0	0	0	0	0	0	0	0	40	0	0	0	0	0	0	0	0	0	19	0	0	0	0	0	0	0	0	0	0	0	0	40	0	0	0	0	0	19	40	0	0	0	0	0	0	0	0	0	0	0	0	0	0	0	0	0	0	19	0	0	0	0	0	0	0	0	0	0	0	0	0	0	0	40	0	0	0	0	0	0
0	0	0	0	0	0	0	0	0	0	0	0	0	0	0	0	0	0	0	0	0	0	0	0	0	0	0	0	0	0	0	0	0	0	0	0	0	12	0	0	0	0	0	0	0	0	0	0	12	0	0	0	0	0	0	0	0	0	12	0	0	0	12	0	0	0	0	0	0	0	0	0	0	12	0	0	0	0	0	0	0	0	0	0	0	0	0	0	0	0	0	0	0	0	0	0	0	0	0	0	0	0	0	0	0	0	0	0	0	0	0	0	0	0	0	0	0	0	0	0	0	0	12	0	0	0	0	0	0	0	0	0	0	0	0	0	0	0	0	0	0	0	0	0	0	0	0	0	0	0	0	0	0	0	0	0	0	0	0	12	0	0	0	0	0	0	0	0
25	0	0	0	0	0	74	0	0	7	0	0	74	0	0	0	0	25	7	0	0	0	0	0	0	0	0	7	0	61	0	0	0	0	0	0	7	61	61	7	0	0	0	0	0	74	7	0	61	0	0	11	0	0	25	0	11	0	0	0	25	0	0	0	7	74	0	0	0	0	0	7	0	0	11	0	0	0	0	0	11	0	0	0	0	0	0	0	0	0	7	61	25	0	0	0	0	7	0	7	0	0	0	0	0	0	0	0	0	0	0	61	0	0	0	0	25	11	0	0	0	0	0	0	0	7	0	0	0	0	74	0	61	74	0	0	0	0	0	0	0	0	0	11	0	0	0	0	0	0	0	0	7	0	0	25	0	74	7	0	0	0	0	0	0	0	0	11
0	0	0	0	0	0	175	0	0	0	175	0	0	39	0	0	95	0	0	0	0	0	0	0	0	0	0	0	84	0	0	0	84	95	0	0	0	0	39	0	0	0	0	0	0	0	0	175	84	0	0	0	175	0	0	0	0	0	0	0	24	0	0	0	0	0	0	0	0	0	0	0	0	0	0	0	0	0	0	0	0	0	0	0	0	0	175	0	0	0	0	0	0	84	95	0	0	0	0	0	0	0	0	24	39	0	0	0	0	0	39	0	175	39	0	24	95	0	0	0	84	0	0	0	0	0	0	0	0	0	24	95	0	0	0	0	0	12	0	175	0	0	84	0	0	24	0	0	0	0	0	0	0	24	0	0	0	95	0	95	84	39	0	0	24	0	39	0
0	0	0	0	0	0	43	0	7	0	0	0	2	0	43	43	0	6	2	2	0	0	6	43	0	0	0	0	0	0	0	57	0	0	7	0	0	0	43	0	0	6	0	0	0	0	0	0	0	0	6	0	0	0	0	7	0	0	0	0	2	0	0	0	0	43	57	57	0	0	0	2	0	0	0	0	0	0	0	0	0	0	0	0	12	0	0	0	0	3	0	0	0	6	0	0	7	0	0	0	6	3	0	0	0	0	0	0	3	6	0	57	0	0	7	0	0	0	0	7	0	7	0	6	0	0	0	0	0	0	0	0	0	6	57	6	0	57	0	0	0	0	0	0	0	3	0	2	0	0	0	57	2	3	6	3	0	0	0	0	6	0	6	6	43	0	0	3
0	0	0	0	0	0	0	0	0	0	38	0	0	0	0	38	0	0	0	0	0	0	0	13	0	0	0	0	0	0	0	0	0	0	0	0	0	0	0	0	0	0	0	13	0	0	0	0	0	0	0	38	0	0	0	0	0	0	0	0	0	0	0	0	38	0	0	0	0	38	0	0	0	0	0	0	0	0	0	0	0	0	0	0	0	0	0	0	0	13	13	0	0	0	0	0	0	0	0	0	0	0	0	0	0	13	0	0	0	0	0	0	13	0	0	0	13	0	0	0	0	0	0	0	0	0	0	0	0	0	0	0	0	0	38	0	0	0	0	0	0	0	0	0	0	0	0	0	0	0	0	0	0	0	0	0	0	0	0	0	38	0	0	0	0	0	0	0
0	0	0	0	0	0	0	0	0	0	0	0	0	0	30	0	0	0	0	0	0	0	0	5	0	0	0	0	0	0	0	0	0	0	0	0	0	0	0	0	0	0	0	0	0	0	7	0	0	0	7	30	0	0	7	0	0	0	0	0	0	0	0	0	5	0	30	0	5	0	0	0	7	0	0	0	0	0	0	0	0	0	0	7	30	0	0	0	0	0	0	0	0	0	0	0	0	0	0	0	0	0	0	0	0	0	5	7	0	30	0	0	0	0	0	0	0	0	0	0	0	5	0	0	0	0	0	0	0	0	0	0	0	0	7	0	0	0	0	5	0	0	0	30	0	0	0	0	0	0	0	0	0	0	0	0	0	5	0	0	0	0	30	0	0	0	0	0
0	0	0	0	0	0	0	0	0	0	0	0	0	0	0	0	0	0	0	0	0	0	0	0	6	4	0	0	6	0	0	0	0	0	0	0	0	0	6	6	0	0	0	0	0	0	0	0	0	0	0	0	0	0	0	0	0	0	0	0	0	0	6	0	0	0	0	0	0	0	0	4	0	0	0	0	0	0	6	0	0	0	4	0	0	4	0	0	0	0	0	0	0	0	0	0	4	0	0	0	0	0	0	0	0	0	4	0	0	0	0	0	0	0	0	0	0	0	0	0	0	0	0	0	4	0	0	0	0	0	6	0	0	0	0	0	0	0	0	0	0	0	0	0	0	0	0	0	0	0	0	0	0	0	0	0	0	0	0	0	0	8	0	0	0	0	0	0
0	88	259	59	125	0	0	125	0	0	59	0	0	66	0	13	0	0	88	13	0	0	13	0	0	259	406	259	0	1	179	1	0	59	0	78	0	13	13	0	0	179	0	0	66	0	0	259	0	0	125	125	125	0	0	0	0	0	0	406	88	0	0	0	78	0	406	0	88	0	78	78	0	0	0	0	78	0	0	0	179	0	0	0	0	0	125	179	0	0	0	59	0	0	66	0	13	0	0	66	0	406	406	0	0	66	179	0	0	0	0	259	0	1	1	179	0	88	259	0	0	0	0	0	0	66	59	1	0	406	0	0	0	0	406	0	78	59	0	0	66	0	0	259	0	0	59	0	13	1	1	0	0	0	0	88	0	88	0	125	179	0	0	78	0	0	0	0
0	0	0	0	4	0	101	0	24	0	0	0	0	0	0	0	0	0	0	0	0	0	0	60	0	24	0	0	24	0	0	0	0	0	0	0	101	0	0	0	0	0	101	0	4	0	0	0	24	0	0	24	0	0	0	0	0	0	0	0	0	0	0	0	0	0	4	4	0	24	0	0	0	0	0	24	0	0	0	0	0	0	0	0	0	0	0	0	24	0	0	24	4	0	0	0	101	24	0	0	101	0	0	0	4	0	0	101	0	0	0	0	24	0	0	0	24	0	0	0	0	0	0	0	0	0	0	0	0	0	0	4	0	0	0	0	0	0	0	0	0	0	101	0	0	0	0	24	0	0	0	0	0	0	0	0	24	0	0	0	0	0	0	0	0	0	0	0
45	45	0	0	0	0	0	0	0	12	0	0	0	0	0	0	109	0	0	0	32	0	23	0	0	0	0	0	0	0	45	0	32	183	0	32	0	0	0	12	0	32	0	45	0	0	0	0	0	12	0	0	0	0	0	0	12	183	0	0	0	23	0	0	0	0	0	0	0	12	23	0	0	0	0	45	23	0	0	109	0	0	0	0	23	0	0	0	0	0	0	183	0	0	109	0	0	45	0	0	0	183	0	0	23	0	0	45	0	0	109	0	183	0	0	0	0	0	0	0	0	0	0	0	0	0	0	0	0	12	0	0	0	0	0	183	0	0	0	0	32	0	0	0	109	183	0	0	0	0	0	0	109	0	0	0	0	12	0	32	0	0	109	0	0	32	0	23
0	0	0	0	0	0	0	0	0	0	0	0	0	0	0	0	0	0	0	0	0	0	0	0	0	0	0	0	0	0	0	0	0	0	0	0	0	0	0	0	19	0	0	0	0	0	0	0	0	0	0	19	0	0	0	0	0	0	0	0	0	0	0	0	0	0	0	0	0	0	0	0	0	48	0	0	0	48	0	0	0	0	19	0	0	0	0	0	0	0	0	0	0	0	0	0	0	0	0	0	0	0	0	0	19	0	0	0	0	0	48	0	0	0	0	0	0	0	0	0	0	0	0	0	48	19	0	0	0	0	0	0	0	19	0	0	0	0	48	0	0	0	0	0	0	0	0	0	0	0	0	0	0	48	0	19	0	0	0	0	0	0	0	0	0	0	48	0
0	0	0	0	0	0	0	0	0	0	0	0	0	0	0	0	0	0	0	0	0	0	0	0	0	0	0	0	0	0	0	0	0	0	0	0	0	0	0	0	0	0	0	0	0	0	0	0	0	0	0	0	0	0	0	0	0	0	0	0	0	0	0	0	0	0	0	0	0	0	0	0	0	0	0	0	0	0	0	0	0	0	0	0	0	0	0	0	0	0	0	0	0	0	0	0	0	0	0	0	0	0	0	0	0	0	0	0	0	0	0	0	0	0	0	0	0	0	0	0	0	0	0	0	0	0	0	0	0	0	0	0	0	0	0	0	0	0	0	0	0	0	0	0	0	0	0	0	0	0	0	0	0	0	0	0	0	0	0	0	0	0	0	0	0	0	0	0
302	33	33	0	33	400	400	0	0	302	0	42	0	30	0	75	85	42	33	0	293	0	0	33	302	400	75	400	0	42	83	83	0	0	30	0	0	83	0	0	0	0	0	0	249	85	39	400	42	0	30	0	0	85	212	0	0	83	42	302	0	0	302	0	0	302	249	42	0	0	39	0	30	0	0	0	0	0	0	30	0	212	0	400	0	0	42	212	42	0	33	30	85	0	0	0	0	0	0	0	249	39	0	212	0	0	42	0	42	0	212	0	75	0	302	0	0	0	0	0	42	75	85	249	0	0	83	0	0	75	42	249	39	0	83	39	42	0	39	0	42	75	0	0	212	249	0	83	0	0	249	0	30	75	0	39	85	0	85	33	0	0	400	0	0	0	212	0
0	0	1	0	0	0	0	1	0	8	0	0	0	0	1	0	0	0	0	0	0	0	0	0	0	0	1	0	0	0	0	0	0	0	0	8	0	0	0	0	0	0	0	0	0	0	1	0	0	0	0	0	0	0	0	0	0	0	0	0	0	0	0	1	0	8	0	0	0	25	0	0	0	0	0	0	0	0	1	0	0	8	0	1	0	0	0	0	0	0	0	1	0	0	0	0	0	0	0	0	0	0	0	0	0	0	0	0	0	0	0	0	0	0	0	0	0	0	0	0	1	0	0	0	0	0	0	0	0	0	8	0	0	0	0	0	8	0	0	0	0	0	0	0	0	0	0	0	0	0	0	0	0	0	0	0	0	0	1	1	1	8	0	1	0	0	0	0
0	0	0	0	0	0	0	0	0	0	0	0	0	0	232	0	0	0	0	0	0	0	232	0	0	0	0	0	0	0	0	0	0	0	0	0	232	0	0	0	0	0	0	0	0	0	0	0	232	0	0	0	0	0	0	0	0	0	0	0	0	0	0	0	0	0	0	0	0	0	0	0	0	0	0	0	0	0	0	0	0	0	0	0	0	0	0	0	0	232	0	0	0	0	0	0	0	0	232	0	0	232	0	0	0	0	0	0	0	0	0	0	0	0	0	0	0	0	0	0	0	0	0	0	0	0	0	0	0	0	0	0	0	0	0	0	0	0	0	0	0	0	0	0	0	0	0	0	0	0	0	0	0	0	0	0	0	0	0	0	0	0	0	0	0	0	0	0
0	0	0	0	0	0	0	0	0	0	0	0	0	0	0	0	0	0	0	0	0	0	0	0	0	0	0	0	0	0	0	0	0	0	0	0	0	0	0	0	0	0	0	0	0	0	0	0	0	0	0	0	0	0	0	0	0	0	0	0	0	0	0	0	0	0	0	0	0	0	0	0	0	0	0	0	0	0	0	0	0	0	0	0	0	0	0	0	0	0	0	0	0	0	0	0	0	0	0	0	0	0	0	0	0	0	0	0	0	0	0	0	0	0	0	0	0	0	0	0	0	0	0	0	0	0	0	0	0	0	0	0	0	0	0	0	0	0	0	0	0	0	0	0	0	0	0	0	0	0	0	0	0	0	0	0	0	0	0	0	0	0	0	0	0	0	0	0
0	0	0	0	0	0	0	0	0	0	0	0	17	0	0	0	0	0	66	0	66	0	0	0	0	0	0	0	0	0	0	0	0	0	0	0	0	0	0	0	0	0	0	0	0	0	0	0	0	0	0	0	0	0	0	0	0	0	0	0	0	0	0	0	66	0	0	0	0	0	0	0	0	0	0	0	0	0	0	0	0	0	0	0	0	0	17	0	0	0	0	0	66	0	0	0	0	0	0	0	0	0	0	0	0	0	0	0	0	0	0	0	0	0	0	0	0	17	66	0	0	17	17	0	0	0	0	0	0	0	0	66	66	17	0	0	0	0	0	0	0	0	0	0	0	0	0	0	0	0	0	0	17	0	0	0	0	0	0	0	0	0	0	0	0	0	0	0
0	0	0	0	0	0	0	0	0	0	0	0	0	0	0	0	0	0	0	0	0	0	0	0	0	0	0	0	0	0	0	4	0	0	0	0	0	0	0	0	0	0	0	0	0	0	0	0	0	0	0	0	0	0	0	0	0	0	2	4	0	0	0	0	0	0	0	0	0	0	0	0	2	0	0	0	0	0	0	0	0	0	0	0	0	0	0	0	0	2	0	0	2	0	0	0	0	0	0	0	0	0	0	0	0	0	0	0	0	0	0	0	0	0	0	0	0	0	0	0	0	0	0	0	0	0	0	0	0	0	0	4	4	0	0	4	0	0	0	0	0	0	0	0	0	0	0	0	0	0	0	2	0	0	0	0	0	2	0	0	2	0	0	4	4	0	0	0
0	0	0	0	0	0	0	0	0	0	0	0	0	0	0	0	0	0	0	0	0	0	0	0	0	0	0	0	0	0	0	0	0	0	0	0	0	0	0	0	0	0	0	0	0	0	0	0	0	0	0	0	0	0	0	0	0	0	0	0	0	0	0	0	0	0	0	0	0	0	0	0	0	0	0	0	0	0	0	0	0	0	0	0	0	0	0	0	0	0	0	0	0	0	0	0	0	0	0	0	0	0	0	0	0	0	0	0	0	0	0	0	0	0	0	0	0	0	0	0	0	0	0	0	0	0	0	0	0	0	0	0	0	0	0	0	0	0	0	0	0	0	0	0	0	0	0	0	0	0	0	0	0	0	0	0	0	0	0	0	0	0	0	0	0	0	0	0
0	0	0	0	0	0	0	0	0	0	0	0	0	0	0	0	0	0	0	0	0	0	0	0	0	0	0	0	0	0	0	0	0	0	0	0	0	0	0	0	0	0	0	0	0	0	0	0	0	0	0	0	0	0	0	0	0	0	0	0	0	0	0	0	0	0	0	0	0	0	0	0	0	0	0	0	0	0	0	0	0	0	0	0	0	0	0	0	0	0	0	0	0	0	0	0	0	0	0	0	0	0	0	0	0	0	0	0	0	0	0	0	0	0	0	0	0	0	0	0	0	0	0	0	0	0	0	0	0	0	0	0	0	0	0	0	0	0	0	0	0	0	0	0	0	0	0	0	0	0	0	0	0	0	0	0	0	0	0	0	0	0	0	0	0	0	0	0
0	0	0	41	0	0	0	0	0	0	0	0	0	2	86	18	0	0	0	0	0	2	0	0	0	1	0	0	0	0	0	0	41	43	0	0	0	43	0	81	0	18	0	86	18	0	0	0	0	18	0	1	0	0	0	0	43	0	0	0	2	0	43	86	0	0	0	0	0	2	0	0	41	0	41	86	0	86	0	0	0	0	0	0	0	1	0	0	41	0	0	0	0	0	0	0	0	0	0	0	18	2	0	0	0	0	0	0	0	0	0	18	0	0	0	18	41	0	0	2	1	0	0	0	0	86	0	0	0	0	0	0	0	0	0	0	41	1	0	0	0	1	0	0	0	0	0	0	0	0	1	86	0	0	0	0	0	0	0	0	43	43	0	0	2	43	0	0
0	0	66	20	66	29	0	0	198	109	0	24	66	0	20	0	0	0	0	0	20	0	198	0	0	20	0	198	0	0	0	95	0	199	0	0	0	0	0	94	0	94	198	0	29	199	0	0	0	0	109	24	20	66	0	0	0	1	0	0	0	0	0	66	0	0	0	1	0	95	0	0	109	0	1	0	199	0	95	29	198	1	20	199	0	0	0	0	0	0	95	0	0	0	20	24	0	95	0	1	0	66	24	29	94	0	199	29	0	0	0	29	0	109	0	0	1	24	29	0	198	199	0	95	109	94	0	0	199	0	94	95	0	0	0	0	24	198	109	0	0	0	0	0	0	0	0	0	0	94	109	94	24	66	0	0	0	0	0	0	0	1	0	0	0	0	0	0
30	0	0	0	0	36	78	0	0	21	0	0	95	0	20	558	0	0	5	22	69	0	20	0	30	0	0	0	0	5	30	0	0	69	24	558	0	0	558	95	0	22	69	10	36	24	0	0	0	0	52	20	36	69	0	69	558	0	0	22	24	20	95	0	20	20	30	52	0	0	78	0	0	0	0	0	24	0	0	0	24	0	0	0	30	36	0	0	78	0	36	0	22	21	78	0	21	0	22	22	0	0	52	0	0	21	20	52	558	24	0	0	52	78	0	0	95	0	0	558	30	21	5	78	0	95	0	0	0	22	0	52	5	0	78	0	0	36	0	5	0	0	69	5	558	0	0	24	0	21	69	30	52	0	0	95	0	0	5	0	0	36	0	21	95	0	0	0
157	0	0	0	133	0	90	41	0	105	85	57	0	38	157	41	157	85	0	0	0	18	53	38	0	0	0	0	90	90	133	41	157	157	0	67	18	0	18	0	157	105	0	85	157	67	41	0	105	0	0	53	0	0	0	0	67	0	0	0	0	0	0	0	133	0	53	0	90	41	0	0	53	0	0	0	0	0	0	135	0	133	133	53	0	57	105	0	0	0	85	57	0	57	133	41	57	0	18	18	90	0	0	0	57	0	0	0	38	0	0	0	41	90	0	105	0	133	38	0	0	0	85	0	57	0	67	53	0	0	0	0	0	67	67	85	38	0	0	0	53	18	0	0	0	0	85	0	0	67	0	0	0	0	0	0	18	0	38	0	105	0	38	0	0	105	0	90
0	0	0	0	45	45	0	0	29	29	0	37	64	45	0	45	2	0	0	0	0	0	0	0	0	16	7	75	0	0	0	2	37	37	75	0	0	37	7	45	0	0	0	3	0	0	0	37	75	3	75	0	0	29	16	0	2	13	45	2	0	0	64	0	0	37	0	37	64	0	0	3	0	0	0	0	3	0	0	45	45	0	0	0	7	0	0	0	64	0	29	0	75	0	7	29	0	0	16	0	64	0	0	0	75	0	0	45	2	0	0	7	2	7	16	45	45	0	0	0	29	29	0	0	0	0	0	0	0	0	3	0	75	0	0	16	64	0	0	0	7	45	0	3	2	64	0	45	45	0	0	0	16	0	3	0	0	0	0	0	0	0	0	0	0	0	0	16
0	0	0	0	0	6	0	0	1	0	0	0	0	37	0	0	0	1	0	0	0	0	0	6	0	0	0	0	0	0	0	0	6	0	0	0	0	0	1	0	0	0	0	0	0	0	6	0	0	0	0	104	0	0	0	0	0	1	0	0	37	0	0	0	0	0	0	0	0	0	0	0	6	0	1	0	0	0	0	0	0	0	0	0	0	0	0	0	0	0	0	37	0	0	0	0	0	0	0	0	0	0	0	0	37	0	37	6	0	0	0	0	0	0	1	0	0	0	0	0	0	0	0	0	0	6	0	0	0	37	0	0	0	0	0	0	0	0	0	0	0	1	0	0	0	0	0	0	0	0	0	0	0	0	0	0	0	0	0	0	0	0	0	37	0	0	0	0
1	0	13	13	12	0	0	79	79	1	0	0	0	0	0	0	0	0	17	0	1	0	0	0	0	0	13	1	0	0	0	0	79	0	0	12	12	0	0	0	0	0	0	0	0	102	0	0	0	0	0	0	0	0	0	0	102	12	17	0	0	0	0	17	0	0	17	0	0	0	0	0	0	13	0	0	1	12	0	0	0	12	0	0	0	0	0	0	0	102	0	0	0	0	0	0	0	0	0	0	0	0	0	1	0	0	79	13	0	0	102	0	0	12	79	0	0	79	0	0	0	0	102	0	0	0	0	13	0	17	12	0	13	0	0	17	0	0	0	12	0	102	0	0	12	12	102	12	0	0	0	12	0	0	1	0	0	0	0	0	79	0	0	0	12	17	0	0
0	0	0	0	0	0	0	0	0	0	0	0	0	0	0	0	0	0	0	0	0	0	0	0	0	0	0	0	0	0	0	0	0	0	0	0	0	0	0	0	0	0	0	0	0	0	0	0	0	0	0	0	0	0	0	0	0	0	0	0	0	0	0	0	0	0	0	0	0	0	0	0	0	0	0	0	0	0	0	0	0	0	0	0	0	0	0	0	0	0	0	0	0	0	0	0	0	0	0	0	0	0	0	0	0	0	0	0	0	0	0	0	0	0	0	0	0	0	0	0	0	0	0	0	0	0	0	0	0	0	0	0	0	0	0	0	0	0	0	0	0	0	0	0	0	0	0	0	0	0	0	0	0	0	0	0	0	0	0	0	0	0	0	0	0	0	0	0
24	74	28	0	117	7	27	0	0	27	0	0	5	74	0	0	231	7	38	5	28	11	0	0	28	335	27	251	45	0	3	34	0	0	27	28	231	0	7	45	117	3	0	34	5	24	0	0	24	5	0	11	0	0	34	251	3	45	0	117	11	7	0	0	0	5	251	0	0	0	0	38	74	0	145	0	117	38	0	24	335	3	24	5	0	117	0	45	335	5	0	45	231	0	0	0	0	38	28	0	0	11	24	231	11	74	38	0	0	7	251	0	3	0	28	0	7	0	0	0	0	335	0	0	0	117	34	0	335	34	335	0	45	27	0	28	231	0	34	231	7	34	0	27	0	251	0	251	38	3	27	0	231	0	45	11	38	11	74	0	74	0	117	335	24	3	74	251
0	0	0	0	0	0	0	0	0	0	0	0	0	0	0	0	0	0	19	0	0	0	0	0	0	0	0	0	0	0	0	0	0	0	0	0	0	0	0	0	0	0	0	19	0	0	0	0	0	0	0	0	0	0	0	0	0	0	0	0	0	0	0	0	0	0	0	0	0	19	0	0	0	0	0	0	0	0	0	0	0	0	0	0	0	0	0	0	0	0	0	0	0	0	0	0	0	0	0	0	0	0	0	0	0	0	0	19	0	0	0	0	0	0	0	0	0	0	0	0	0	0	0	0	19	0	0	0	0	0	0	0	0	19	0	0	0	0	0	0	0	0	0	0	0	0	0	0	0	0	0	0	0	0	0	0	0	0	0	0	0	0	0	0	0	0	19	0
0	0	0	0	7	0	23	0	195	0	6	0	6	0	0	0	33	0	0	23	0	58	0	0	195	0	0	0	6	0	7	0	0	0	0	0	37	0	39	33	118	0	58	0	0	0	0	0	0	0	0	0	33	118	118	118	0	33	58	37	7	0	7	0	0	0	37	23	0	23	0	0	0	0	6	0	39	0	39	37	118	0	0	0	0	0	58	118	33	118	0	23	23	195	39	0	0	0	0	0	0	39	7	0	39	0	0	195	58	0	195	195	37	0	195	23	0	0	0	0	0	6	37	0	0	0	0	0	0	0	6	58	0	0	0	0	0	0	0	39	58	0	37	0	0	0	0	7	33	0	0	0	0	33	0	0	0	7	0	0	0	0	0	0	0	0	0	6
36	0	0	36	0	48	0	0	0	0	0	0	0	0	0	48	0	0	0	0	0	0	0	0	89	89	0	0	0	23	0	0	23	0	0	0	23	0	89	0	0	0	0	0	0	0	23	0	0	0	0	23	0	0	0	23	0	0	36	0	0	0	0	48	0	89	6	0	0	0	0	0	0	0	0	0	48	0	0	48	0	0	0	0	0	0	0	0	6	0	0	0	0	6	0	36	23	36	0	0	0	89	0	0	0	0	6	0	0	0	0	48	0	0	0	89	0	0	0	0	0	0	0	0	6	0	0	6	0	0	48	0	0	0	6	0	0	0	0	0	0	0	0	0	0	0	0	0	0	36	0	0	0	0	0	0	0	0	89	0	0	0	36	0	0	0	0	0
92	0	0	9	43	0	0	0	92	140	124	0	0	0	0	61	0	0	61	43	30	0	320	0	17	61	0	0	0	0	119	0	320	124	0	0	119	0	0	0	92	119	124	61	124	0	0	0	236	0	0	102	43	0	0	30	9	0	140	30	0	30	61	119	0	154	0	0	9	0	0	0	0	0	92	119	30	0	17	102	0	17	9	43	124	0	320	9	154	154	0	43	0	320	0	92	236	102	102	102	0	154	0	102	30	154	43	154	206	124	0	0	236	119	0	236	140	0	236	0	0	0	0	102	0	320	0	0	154	30	236	0	92	140	0	0	140	0	9	0	92	61	0	0	17	0	0	124	119	320	320	0	0	236	0	0	17	0	0	43	9	17	0	17	61	140	0	140
0	36	3	0	0	18	0	0	0	0	0	0	0	0	0	0	0	0	0	3	0	0	36	0	0	0	0	0	0	0	0	0	0	3	0	0	0	0	0	0	0	0	0	0	0	0	0	36	0	0	0	0	0	0	0	0	0	0	0	0	0	0	0	2	0	0	2	0	0	0	0	2	0	0	0	58	0	0	0	0	0	0	0	0	36	0	2	0	0	0	3	0	0	0	0	0	2	0	0	0	0	0	0	0	0	3	0	0	58	3	0	0	36	0	58	0	0	0	0	3	0	0	2	0	0	58	0	0	0	0	58	0	0	0	0	0	0	0	36	0	0	0	0	0	0	0	58	0	0	0	0	0	36	0	2	0	0	0	0	0	0	0	0	0	0	58	0	0
0	0	0	0	0	0	0	0	0	0	0	0	0	0	0	0	0	0	0	0	0	0	0	0	0	0	0	0	0	0	0	0	0	0	0	0	0	0	0	0	0	0	0	0	0	0	0	0	0	0	0	0	0	0	0	0	0	0	0	0	0	0	0	0	0	0	0	0	0	0	0	0	0	0	0	0	0	0	0	0	0	0	0	0	0	0	0	0	0	0	0	0	0	0	0	0	0	0	0	0	0	0	0	0	0	0	0	0	0	0	0	0	0	0	0	0	0	0	0	0	0	0	0	0	0	0	0	0	0	0	0	0	0	0	0	0	0	0	0	0	0	0	0	0	0	0	0	0	0	0	0	0	0	0	0	0	0	0	0	0	0	0	0	0	0	0	0	0
0	0	0	0	0	0	0	0	0	0	0	0	0	0	0	0	0	0	0	0	0	0	0	0	0	0	0	0	0	0	0	0	0	0	0	0	0	0	0	0	0	0	0	0	0	0	0	0	0	0	0	0	0	0	0	0	0	0	0	0	0	0	0	0	0	0	0	0	0	0	0	0	0	0	0	0	0	0	0	0	0	0	0	0	0	0	0	0	0	0	0	0	0	0	0	0	0	0	0	0	0	0	0	0	0	0	0	0	0	0	0	0	0	0	0	0	0	0	0	0	0	0	0	0	0	0	0	0	0	0	0	0	0	0	0	0	0	0	0	0	0	0	0	0	0	0	0	0	0	0	0	0	0	0	0	0	0	0	0	0	0	0	0	0	0	0	0	0
0	0	0	0	0	0	0	0	0	0	0	9	9	0	0	0	0	0	9	0	0	9	0	0	0	0	0	0	0	0	0	0	0	0	0	0	0	0	0	0	0	0	0	0	0	0	0	9	0	0	0	0	0	0	0	0	9	0	0	0	0	0	0	0	0	0	0	0	0	0	0	0	0	0	0	0	0	0	0	0	0	0	0	0	0	0	0	0	0	0	0	0	0	2	0	0	0	0	0	0	2	0	2	0	0	0	2	0	0	0	0	0	0	0	0	0	0	2	0	0	0	0	0	0	0	0	0	0	0	0	0	0	0	0	0	0	0	0	0	0	0	0	0	0	0	0	0	9	0	0	2	0	0	0	0	0	0	0	2	0	0	0	0	0	0	0	0	0
0	0	0	0	0	0	0	0	0	0	0	0	0	0	0	0	0	0	0	0	0	0	0	0	0	0	0	0	0	0	0	0	0	0	0	0	0	0	0	0	0	0	0	0	0	0	0	0	0	0	0	0	0	0	0	0	0	0	0	0	0	0	0	0	0	0	0	0	0	0	0	0	0	0	0	0	0	0	0	0	0	0	0	0	0	0	0	0	0	0	0	0	0	0	0	0	0	0	0	0	0	0	0	0	0	0	0	0	0	0	0	0	0	0	0	0	0	0	0	0	0	0	0	0	0	0	0	0	0	0	0	0	0	0	0	0	0	0	0	0	0	0	0	0	0	0	0	0	0	0	0	0	0	0	0	0	0	0	0	0	0	0	0	0	0	0	0	0
0	0	0	0	0	0	0	0	0	0	0	0	0	0	0	0	0	0	0	0	0	0	0	0	0	0	0	0	0	0	0	0	0	0	0	0	0	0	0	0	0	0	0	0	0	0	0	0	0	0	0	0	0	0	0	0	0	0	0	0	0	0	0	0	0	0	0	0	0	0	0	0	0	0	0	0	0	0	0	0	0	0	0	0	0	0	0	0	0	0	0	0	0	0	0	0	0	0	0	0	0	0	0	0	0	0	0	0	0	0	0	0	0	0	0	0	0	0	0	0	0	0	0	0	0	0	0	0	0	0	0	0	0	0	0	0	0	0	0	0	0	0	0	0	0	0	0	0	0	0	0	0	0	0	0	0	0	0	0	0	0	0	0	0	0	0	0	0
0	0	0	0	0	0	0	0	0	0	0	0	0	0	0	0	0	0	0	36	0	0	0	0	0	103	0	0	0	0	0	0	0	36	0	0	39	36	0	39	0	0	0	0	0	0	0	0	0	0	0	103	0	0	0	0	0	0	0	0	0	36	0	0	0	36	103	0	0	0	0	0	0	0	0	0	0	0	0	0	0	0	0	0	0	0	0	0	0	0	0	103	0	0	0	0	0	0	103	0	0	0	0	0	0	0	0	0	39	0	0	0	39	0	0	0	0	0	0	0	0	0	0	0	0	0	0	0	0	0	0	0	0	0	0	0	0	0	103	39	0	0	0	0	0	0	0	0	0	0	0	0	0	0	36	0	39	0	0	0	36	39	0	0	0	103	0	0
0	0	2	0	0	0	0	0	0	0	63	0	0	63	0	0	2	0	0	0	0	0	0	0	2	0	0	0	0	0	0	0	0	0	0	0	0	0	0	0	0	2	0	0	0	0	0	0	0	0	0	63	0	0	2	16	0	0	0	0	0	0	0	0	0	0	0	0	0	0	0	0	0	0	0	0	0	0	0	0	0	0	0	16	0	0	0	0	0	0	0	16	0	16	0	0	0	0	0	0	0	0	0	0	16	0	0	0	0	0	0	0	0	0	63	0	0	0	0	2	0	0	0	0	63	0	0	0	0	0	0	0	0	0	0	0	0	0	0	0	0	0	0	0	0	0	0	0	0	0	0	63	0	0	0	0	0	2	0	0	0	0	16	0	0	63	16	0
0	0	0	0	0	0	0	0	0	0	0	0	0	0	0	0	0	0	0	0	0	0	0	0	0	0	0	0	0	0	0	0	0	0	0	0	0	0	0	0	0	0	0	0	0	0	0	0	0	0	0	0	0	0	0	0	0	0	0	0	0	0	0	0	0	0	0	0	0	0	0	0	0	0	0	0	0	0	0	0	0	0	0	0	0	0	0	0	0	0	0	0	0	0	0	0	0	0	0	0	0	0	0	0	0	0	0	0	0	0	0	0	0	0	0	0	0	0	0	0	0	0	0	0	0	0	0	0	0	0	0	0	0	0	0	0	0	0	0	0	0	0	0	0	0	0	0	0	0	0	0	0	0	0	0	0	0	0	0	0	0	0	0	0	0	0	0	0
0	49	0	11	53	44	0	6	0	16	62	54	54	0	0	11	6	11	0	0	0	0	54	62	368	0	16	62	0	0	0	0	11	11	0	0	0	0	0	21	44	76	11	6	11	62	11	16	44	53	368	0	76	100	6	11	0	0	100	368	0	0	54	76	62	0	49	100	0	76	44	64	0	16	0	11	0	53	0	0	0	0	64	21	0	0	0	11	0	53	53	0	0	100	0	21	6	49	6	368	0	21	0	0	0	100	368	49	53	0	100	0	44	0	100	11	0	11	64	54	0	21	0	11	0	44	0	0	54	21	0	0	49	49	16	0	0	76	16	0	0	0	44	49	62	6	0	21	0	64	64	62	76	0	54	0	76	368	16	0	368	64	0	0	64	76	53	0
81	26	3	441	0	307	284	0	146	284	31	131	0	307	0	3	0	146	0	146	307	307	3	4	64	26	284	5	3	80	33	441	441	0	158	81	4	0	13	0	3	31	0	0	5	3	131	64	3	131	307	31	307	158	31	0	3	0	3	26	33	146	158	64	13	26	26	3	0	26	0	0	134	284	146	0	13	81	33	284	31	0	80	31	64	158	4	5	3	81	441	134	0	0	131	26	146	5	31	0	80	134	4	26	33	5	158	131	26	26	441	0	13	0	0	0	158	33	146	441	4	80	3	0	64	33	134	441	80	13	0	108	81	134	0	0	284	80	80	134	158	4	307	13	5	284	0	5	81	0	33	131	131	3	81	64	4	13	3	26	26	64	0	0	134	26	26	0
0	229	0	0	0	0	6	0	0	0	0	0	0	0	0	0	0	59	0	0	0	22	0	0	0	6	0	0	0	0	0	0	6	59	0	59	22	6	0	0	0	0	0	229	0	3	0	0	0	22	0	0	0	0	229	0	229	0	0	0	0	0	0	0	0	3	0	0	0	3	0	0	0	0	0	0	0	0	59	0	22	0	0	6	59	0	0	0	0	229	0	22	0	0	229	0	0	0	0	0	0	0	0	6	0	0	22	229	3	0	0	0	0	0	0	0	0	0	0	0	0	0	0	0	22	3	0	0	41	0	0	0	0	0	0	0	0	6	0	0	0	0	0	0	0	0	0	0	0	0	0	0	59	0	0	0	59	0	0	3	3	0	0	0	0	0	0	0
0	0	0	0	0	0	0	0	130	0	0	0	0	124	0	0	41	26	0	0	0	0	130	0	0	0	0	26	3	0	0	0	0	0	0	0	0	0	0	0	41	41	41	0	0	0	0	0	0	41	0	0	0	0	0	0	0	0	0	0	0	0	0	3	0	0	0	0	0	0	0	0	0	0	0	0	0	26	0	3	0	26	0	0	0	0	0	0	0	0	0	41	0	0	26	0	0	0	41	0	0	0	0	0	0	0	0	0	0	124	0	124	26	0	0	0	0	0	0	130	3	0	0	124	0	0	0	130	130	0	0	0	0	0	130	0	3	0	0	0	0	3	0	0	0	0	0	0	124	0	124	124	0	0	0	0	0	26	130	3	0	0	0	0	0	0	0	0
0	0	0	0	53	0	0	61	0	0	0	0	0	0	64	0	0	64	57	0	0	57	0	0	0	0	0	0	53	0	0	0	0	0	0	57	0	61	0	53	0	0	0	0	0	0	6	0	0	6	0	0	0	0	0	0	0	6	0	0	0	0	0	0	0	61	0	0	64	0	53	6	0	0	0	0	0	0	0	6	0	0	0	0	0	0	61	0	0	0	0	0	0	0	0	0	0	0	0	0	0	0	0	53	0	53	0	0	0	53	0	0	0	0	0	0	61	0	0	0	0	57	0	0	64	6	0	64	0	61	0	0	57	0	0	0	0	0	57	61	0	0	0	0	64	6	0	64	0	0	0	0	0	0	0	57	0	0	0	0	0	0	0	0	0	0	0	0
0	0	0	0	0	0	0	0	0	0	0	0	0	0	0	0	0	0	0	0	0	0	0	0	0	0	0	0	0	0	0	0	0	0	0	0	0	0	0	0	0	0	0	0	0	0	0	0	0	0	0	0	0	0	0	0	0	0	0	0	0	0	0	0	0	0	0	0	0	0	0	0	0	0	0	0	0	0	0	0	0	0	0	0	0	0	0	0	0	0	0	0	0	0	0	0	0	0	0	0	0	0	0	0	0	0	0	0	0	0	0	0	0	0	0	0	0	0	0	0	0	0	0	0	0	0	0	0	0	0	0	0	0	0	0	0	0	0	0	0	0	0	0	0	0	0	0	0	0	0	0	0	0	0	0	0	0	0	0	0	0	0	0	0	0	0	0	0
0	0	0	0	0	0	0	0	0	0	0	0	0	0	0	0	0	0	0	0	0	0	0	0	0	0	0	0	0	0	0	0	0	0	0	0	0	0	0	0	0	0	0	0	0	0	0	0	0	0	0	0	0	0	0	0	0	0	0	0	0	0	0	0	0	0	0	0	0	0	0	0	0	0	0	0	0	0	0	0	0	0	0	0	0	0	0	0	0	0	0	0	0	0	0	0	0	0	0	0	0	0	0	0	0	0	0	0	0	0	0	0	0	0	0	0	0	0	0	0	0	0	0	0	0	0	0	0	0	0	0	0	0	0	0	0	0	0	0	0	0	0	0	0	0	0	0	0	0	0	0	0	0	0	0	0	0	0	0	0	0	0	0	0	0	0	0	0
0	150	0	150	0	0	0	0	0	0	0	0	0	0	0	0	0	0	27	0	0	0	0	0	0	0	0	0	0	0	0	0	0	0	0	0	0	0	0	0	0	0	0	0	0	0	0	0	0	0	0	0	0	0	0	0	0	27	0	27	0	150	0	0	0	0	0	0	0	0	0	0	0	0	0	0	0	0	27	0	0	0	0	0	0	0	0	0	0	0	0	0	0	0	0	0	0	0	0	0	0	0	0	0	0	0	150	0	27	0	0	0	0	0	0	150	0	0	0	0	0	0	0	0	0	0	0	0	0	0	0	0	150	0	0	27	0	0	0	0	0	0	0	0	0	150	0	0	0	0	0	0	0	0	0	0	0	0	0	0	0	0	27	0	0	0	0	0
0	0	0	0	0	0	0	0	0	0	0	0	0	0	0	0	0	0	0	0	0	0	0	0	0	0	0	0	0	0	0	0	0	0	0	0	0	0	0	0	0	0	0	0	0	0	0	0	0	0	0	0	0	0	0	0	0	0	0	0	0	0	0	0	0	0	0	0	0	0	0	0	0	0	0	0	0	0	0	0	0	0	0	0	0	0	5	0	0	0	0	0	0	0	0	0	0	0	0	0	0	0	0	0	0	0	0	0	0	0	0	0	0	0	0	0	0	0	0	0	0	0	0	0	0	0	0	0	0	0	0	0	0	0	0	0	0	0	0	0	0	0	0	0	0	0	0	0	0	0	0	0	0	0	0	0	0	0	0	0	0	0	0	0	0	0	0	0
0	0	0	0	7	0	0	0	0	0	0	0	0	0	0	0	0	0	0	23	23	0	0	0	0	0	0	0	0	0	0	0	0	7	0	0	7	0	0	0	0	14	0	0	0	0	0	0	0	0	0	0	0	0	0	0	0	0	0	0	0	0	0	0	0	0	0	0	14	0	0	0	0	0	0	0	0	0	0	0	0	0	0	23	0	0	14	0	23	0	7	0	0	0	0	0	0	14	7	0	0	0	0	23	0	0	0	0	0	0	0	0	0	0	0	0	0	0	23	0	0	23	0	0	0	0	0	0	14	0	0	0	14	0	0	0	0	0	0	0	7	0	0	0	14	0	0	0	0	0	0	0	0	7	0	0	0	0	0	0	0	0	0	0	0	0	0	0
0	0	0	0	0	0	0	0	0	0	2	0	0	0	0	0	0	0	0	2	0	0	0	0	0	0	0	0	0	0	0	0	0	0	0	0	0	0	0	0	0	0	0	0	0	0	0	0	0	0	0	0	0	0	0	0	0	0	0	0	0	0	0	0	0	0	0	0	0	0	0	0	0	0	0	0	0	0	0	0	0	0	0	2	0	0	0	0	0	0	2	0	0	0	0	0	0	0	0	0	0	0	0	0	0	0	0	0	0	0	0	0	0	0	0	0	0	0	0	0	0	0	0	0	0	0	0	0	0	0	0	0	0	0	0	0	0	0	0	0	0	0	2	0	2	0	0	0	0	0	0	2	0	0	0	0	0	0	0	0	0	0	0	0	0	0	0	0
0	0	0	0	0	0	0	0	0	0	0	0	0	0	0	3	0	0	0	0	0	0	0	0	0	0	0	0	18	0	0	0	0	0	0	0	3	0	18	0	0	0	0	0	3	0	0	0	0	0	0	6	0	0	6	0	0	0	0	0	0	0	0	0	0	0	0	0	0	18	0	0	0	0	0	0	0	0	0	0	0	0	0	0	0	0	0	6	0	0	0	18	0	0	0	0	6	0	0	0	0	0	0	0	6	0	0	0	0	0	0	0	18	0	0	0	0	0	0	0	3	6	0	0	0	0	0	3	18	0	0	0	0	0	0	3	0	0	0	0	0	0	0	0	0	0	0	0	0	3	0	0	0	0	0	0	0	0	0	0	0	18	0	0	0	0	6	0
0	0	24	34	0	15	15	0	0	0	15	44	0	7	5	7	0	0	25	0	0	0	0	156	0	55	0	0	25	170	5	0	34	44	0	24	73	0	0	73	156	8	7	24	0	0	0	0	0	45	0	8	156	0	0	0	170	170	0	5	34	0	0	44	25	0	0	0	0	0	0	0	156	170	0	25	156	0	34	73	0	44	5	0	0	156	8	73	0	0	15	0	45	73	0	0	34	0	0	15	0	7	0	24	0	0	34	0	7	156	45	0	0	0	44	8	0	0	0	73	0	7	45	24	44	0	0	0	73	5	170	0	44	34	25	24	0	0	45	15	25	45	0	0	8	8	0	0	0	8	45	0	5	0	0	0	0	170	25	0	0	5	0	7	24	0	170	15
0	0	0	0	0	0	0	0	0	0	0	66	52	10	0	0	0	0	0	52	0	0	0	0	0	0	0	0	0	0	0	0	70	0	0	0	0	0	0	0	0	0	10	70	0	10	0	0	0	0	0	70	0	10	0	0	0	0	0	0	0	0	0	0	70	0	0	0	66	0	0	0	0	66	0	0	0	0	0	0	10	0	0	0	0	52	10	52	0	0	0	0	0	0	0	0	70	66	0	52	0	70	0	0	0	0	0	0	0	0	0	0	0	0	0	0	0	0	66	0	0	0	0	0	0	0	0	0	0	0	0	0	0	0	0	0	0	0	70	0	0	52	0	0	0	0	0	0	0	52	0	0	0	0	0	0	66	0	0	0	66	0	0	10	0	0	0	0
0	0	0	0	0	0	0	0	0	0	0	0	0	0	0	0	0	0	0	0	0	0	31	0	0	0	0	0	0	0	0	0	0	0	0	0	0	0	0	0	0	0	0	0	0	0	0	0	0	0	0	0	0	0	0	0	0	0	0	0	0	0	0	0	0	0	0	0	0	0	0	0	0	0	0	0	0	31	0	0	0	0	0	0	0	0	0	0	0	0	0	0	0	0	0	0	0	0	0	0	0	0	0	0	0	0	0	0	0	0	0	31	0	0	0	0	0	0	31	0	0	0	0	0	0	0	0	0	0	0	0	0	0	0	0	0	0	0	0	0	0	0	0	0	0	0	0	0	31	31	0	0	0	31	0	0	0	0	0	0	0	0	0	0	0	0	0	0
14	0	0	0	0	0	0	9	0	17	0	32	15	0	32	0	0	1	0	9	15	0	32	14	9	0	0	0	0	0	14	0	0	0	0	0	0	0	0	0	0	0	9	0	0	0	0	0	0	0	0	9	0	17	0	0	0	0	0	0	0	0	15	0	0	0	0	17	0	0	0	15	1	15	0	1	15	9	0	32	0	14	0	0	0	0	0	0	0	1	0	0	14	32	0	9	0	0	0	0	0	0	0	0	0	0	0	17	0	0	0	0	17	0	0	0	1	0	0	0	0	0	0	0	1	0	0	0	0	15	0	0	0	0	0	0	14	0	17	0	0	0	0	0	0	0	0	32	0	0	0	0	1	0	0	0	0	0	0	0	0	0	17	0	14	0	32	0
0	0	0	0	0	0	0	0	0	0	0	0	0	0	0	0	0	0	0	0	0	0	0	0	0	0	0	0	0	0	0	0	0	0	0	0	0	0	0	0	0	0	0	0	0	0	0	0	0	0	0	0	0	0	0	0	0	0	0	0	0	0	0	0	0	0	0	0	0	0	0	0	0	0	0	0	0	0	0	0	0	0	0	0	0	0	0	0	0	0	0	0	0	0	0	0	0	0	0	0	0	0	0	0	0	0	0	0	0	0	0	0	0	0	0	0	0	0	0	0	0	0	0	0	0	0	0	0	0	0	0	0	0	0	0	0	0	0	0	0	0	0	0	0	0	0	0	0	0	0	0	0	0	0	0	0	0	0	0	0	0	0	0	0	0	0	0	0
0	0	0	0	0	0	0	0	0	0	0	26	3	0	0	0	0	0	0	0	0	0	0	26	0	0	0	3	0	0	0	0	0	0	0	0	0	0	0	0	0	0	0	0	0	0	0	0	0	0	0	0	0	0	0	0	3	0	3	0	0	0	26	0	0	0	0	0	0	0	0	0	0	0	0	0	0	0	0	0	0	0	0	0	0	0	0	0	0	0	0	0	0	0	0	0	0	0	0	0	0	0	0	0	0	3	0	0	0	0	0	0	26	0	0	0	0	0	0	3	0	0	0	0	0	0	0	26	0	0	0	0	0	0	0	0	0	0	0	0	0	0	0	0	0	0	0	0	0	0	0	0	0	0	0	0	0	26	0	0	26	0	0	0	0	3	0	0
0	0	0	0	0	0	0	0	0	0	0	0	0	0	0	0	0	0	0	0	0	0	0	0	0	0	0	0	0	0	0	0	0	0	0	0	0	0	0	0	0	0	0	0	0	0	0	0	0	0	0	0	0	0	0	0	0	0	0	0	0	0	0	0	0	0	0	0	0	0	0	0	0	0	0	0	0	0	0	0	0	0	0	0	0	0	0	0	0	0	0	0	0	0	0	0	0	0	0	0	0	0	0	0	0	0	0	0	0	0	0	0	0	0	0	0	0	0	0	0	0	0	0	0	0	0	0	0	0	0	0	0	0	0	0	0	0	0	0	0	0	0	0	0	0	0	0	0	0	0	0	0	0	0	0	0	0	0	0	0	0	0	0	0	0	0	0	0
0	0	0	0	0	0	0	0	0	0	0	0	0	0	0	0	0	0	0	0	0	0	0	0	0	0	0	0	0	0	0	0	0	0	0	0	0	0	0	0	0	0	0	0	0	0	0	0	0	0	0	0	0	0	0	0	0	0	0	0	0	0	0	0	0	0	0	0	0	0	0	0	0	0	0	0	0	0	0	0	0	0	0	0	0	0	0	0	0	0	0	0	0	0	0	0	0	0	0	0	0	0	0	0	0	0	0	0	0	0	0	0	0	0	0	0	0	0	0	0	0	0	0	0	0	0	0	0	0	0	0	0	0	0	0	0	0	0	0	0	0	0	0	0	0	0	0	0	0	0	0	0	0	0	0	0	0	0	0	0	0	0	0	0	0	0	0	0
0	0	0	0	2	0	2	0	0	0	83	0	0	0	0	0	0	0	0	83	1	0	0	0	0	0	2	70	0	0	0	0	0	0	70	35	0	0	0	0	0	0	0	0	0	70	0	0	0	0	0	0	35	0	0	0	0	0	35	0	0	0	0	0	0	2	0	0	0	0	0	2	0	35	0	0	1	83	0	0	83	0	0	0	1	0	0	0	0	0	0	0	0	1	0	0	0	0	0	0	0	2	0	1	0	70	0	0	70	0	0	0	0	0	0	0	70	0	0	83	35	0	0	0	0	35	70	0	0	0	0	35	1	0	0	0	0	0	0	0	0	0	0	0	0	0	83	0	2	0	0	0	0	0	0	0	0	0	0	0	0	0	0	1	0	0	83	0
0	0	0	0	0	0	0	0	0	0	0	0	0	0	0	0	0	0	0	0	0	0	114	0	0	0	0	0	0	20	0	0	0	20	0	0	0	0	0	0	0	0	0	0	0	0	0	0	114	0	20	0	18	0	0	0	0	0	0	0	0	0	0	0	0	0	0	0	0	0	0	114	0	0	0	0	0	0	0	0	0	0	0	114	0	0	0	0	0	114	0	0	0	0	0	0	0	114	0	0	0	0	0	0	0	0	0	0	0	0	0	0	0	114	0	0	20	0	0	0	0	0	0	0	0	0	0	0	0	0	0	0	0	0	0	0	0	0	0	0	0	0	0	0	0	20	0	0	0	0	20	0	20	0	0	0	0	0	0	0	0	0	0	0	0	0	0	0
0	0	0	0	0	0	0	0	0	0	0	0	4	24	0	0	0	0	0	0	43	0	0	0	0	0	0	0	7	0	0	0	24	0	0	0	7	0	0	43	0	0	0	0	0	0	0	0	0	0	0	7	43	0	0	4	0	0	0	0	4	24	0	0	0	0	0	0	0	0	0	0	0	0	0	0	0	0	0	0	0	0	0	7	0	0	0	0	0	0	0	0	0	0	0	0	0	0	0	0	0	0	4	0	43	0	0	0	0	0	7	0	0	0	0	0	0	0	4	0	43	0	0	7	0	4	0	0	0	0	43	0	0	43	0	24	0	0	7	0	0	0	0	0	0	0	0	0	0	0	0	4	0	0	0	24	0	0	24	0	0	0	24	0	0	0	0	0
0	0	0	0	0	0	0	0	0	0	0	0	0	0	0	0	0	0	0	0	0	0	0	0	0	0	0	0	0	0	0	0	0	0	0	0	0	0	0	0	0	0	0	0	0	0	0	0	0	0	0	0	0	0	0	0	0	0	0	0	0	0	0	0	0	0	0	0	0	0	0	0	0	0	0	0	0	0	0	0	0	0	0	0	0	0	0	0	0	0	0	0	0	0	0	0	0	0	0	0	0	0	0	0	0	0	0	0	0	0	0	0	0	0	0	0	0	0	0	0	0	0	0	0	0	0	0	0	0	0	0	0	0	0	0	0	0	0	0	0	0	0	0	0	0	0	0	0	0	0	0	0	0	0	0	0	0	0	0	0	0	0	0	0	0	0	0	0
0	0	0	4	0	0	46	44	0	0	0	4	0	0	0	38	0	0	0	0	0	0	0	0	0	44	0	33	4	0	0	7	0	0	0	0	0	0	0	0	44	46	0	0	33	0	7	0	0	2	46	0	4	2	0	44	0	0	2	0	0	7	4	0	4	0	44	2	0	4	0	2	0	44	0	0	0	33	38	0	0	0	33	0	7	0	33	0	2	0	0	0	33	0	0	46	0	0	0	0	0	0	0	0	38	0	0	0	7	0	0	0	0	0	44	0	0	46	0	7	0	38	0	0	0	0	0	100	0	0	0	0	2	0	0	33	38	0	0	0	7	0	0	0	0	0	0	0	0	0	0	0	0	0	0	38	38	0	0	46	46	0	0	0	0	0	0	0
0	0	32	32	0	0	0	0	0	0	0	0	0	0	0	0	0	0	0	6	0	0	0	0	0	0	0	0	0	0	0	0	32	0	0	0	0	0	0	0	0	0	0	0	0	0	0	0	0	0	0	0	0	0	0	0	6	0	0	0	0	0	0	0	0	0	0	0	0	0	0	0	32	0	0	0	32	0	0	0	0	0	6	0	0	0	0	0	0	0	0	0	0	0	0	0	0	0	0	6	0	0	0	0	0	6	0	0	0	0	0	32	0	0	0	0	6	0	0	0	0	0	0	0	0	0	0	0	0	0	0	0	0	0	0	0	6	0	0	0	0	0	0	0	0	0	0	0	0	0	0	0	0	0	0	0	0	32	0	0	0	0	0	0	0	0	0	0
0	0	0	12	0	1	0	0	0	2	0	0	0	0	120	0	0	55	0	0	0	120	1	66	0	2	0	2	12	34	2	0	2	55	0	120	66	0	25	0	0	0	2	0	23	0	120	0	0	0	1	0	0	0	0	0	0	66	0	0	34	55	55	0	0	12	2	0	0	0	55	0	66	0	23	0	0	0	1	23	0	0	0	0	0	0	0	25	34	0	66	0	23	1	12	12	0	2	12	0	1	0	25	2	0	0	23	2	0	0	12	0	0	66	0	2	0	0	25	0	34	0	0	120	0	0	0	0	66	0	2	0	0	0	0	0	0	0	23	2	0	120	0	25	55	2	120	0	0	34	0	0	34	0	0	25	0	23	25	0	55	0	0	1	0	0	34	13
0	0	0	0	0	0	0	0	0	0	0	15	15	0	0	0	0	0	0	0	0	0	0	0	0	0	0	0	0	0	0	0	0	0	0	0	0	0	0	0	0	0	15	0	0	0	0	15	0	0	0	0	0	0	0	0	0	0	0	0	0	1	0	0	0	0	0	0	0	0	0	0	0	0	0	1	0	0	0	0	0	1	0	0	0	0	0	0	0	0	0	0	1	0	0	0	0	0	0	1	0	0	0	0	0	0	0	0	0	0	0	0	0	0	0	0	0	0	0	0	0	0	0	0	0	0	0	0	1	0	0	15	0	0	0	0	0	0	0	0	0	0	0	0	0	0	1	0	0	0	0	0	0	0	0	0	0	0	0	0	0	0	15	0	0	0	15	0
0	1	83	78	0	10	0	1	0	1	0	0	116	83	1	48	0	1	0	0	0	0	1	0	78	2	66	19	48	0	10	0	0	0	1	19	78	10	116	116	0	0	116	83	0	1	0	10	0	0	0	0	0	0	38	78	66	0	38	0	38	0	0	19	66	66	48	1	0	38	78	0	0	10	0	48	48	66	0	1	0	0	0	0	1	2	0	1	0	1	1	0	0	78	48	0	0	0	83	0	48	1	0	10	2	1	66	0	1	116	19	0	2	38	0	0	0	0	19	116	0	0	0	78	0	10	2	38	19	0	0	0	19	0	0	0	0	0	0	0	0	0	83	0	0	1	0	0	2	116	0	0	0	83	1	1	0	0	83	1	66	38	2	0	0	0	0	0
2	49	0	0	0	82	2	0	24	16	1	16	82	0	54	16	94	3	60	0	2	60	0	64	14	54	0	3	1	0	64	60	14	49	24	0	24	14	0	0	0	98	60	64	24	82	82	0	0	24	8	54	0	3	0	94	1	0	0	98	94	24	1	0	60	14	14	24	2	0	98	94	0	0	16	24	0	0	0	0	98	14	98	54	0	24	2	0	24	24	14	16	49	24	14	14	0	0	3	8	54	14	14	0	3	2	24	0	94	1	54	24	0	98	16	0	64	0	0	0	60	49	64	8	1	0	64	2	16	55	0	0	82	0	0	1	8	82	0	14	54	0	82	49	0	0	0	14	14	64	94	0	0	49	0	8	0	3	49	8	8	0	60	0	98	3	0	94
0	0	0	0	0	0	0	0	0	0	0	0	0	0	0	0	0	0	0	0	0	0	0	12	0	0	0	76	0	0	0	0	0	0	0	0	0	76	20	0	0	0	0	0	0	0	0	0	12	0	0	0	0	0	0	0	0	0	0	0	0	0	0	0	0	0	0	0	0	0	0	0	0	0	0	0	0	20	0	0	12	0	0	0	0	0	0	0	0	0	0	0	12	76	0	0	0	0	0	0	0	0	0	20	76	20	0	0	0	0	0	0	0	0	0	12	0	0	0	0	0	0	0	0	0	76	20	0	76	0	0	0	0	0	0	0	0	0	0	0	20	0	0	0	0	12	0	76	0	0	0	0	20	0	0	0	0	0	0	0	0	12	0	0	0	0	0	0
0	0	44	0	0	23	17	0	0	0	0	11	0	100	0	118	17	0	38	0	0	0	0	0	0	0	0	0	0	0	0	0	0	44	0	23	44	0	0	0	100	0	0	0	100	0	0	0	17	0	0	23	0	11	0	38	0	0	0	0	0	0	100	0	0	0	0	0	0	0	0	0	0	0	38	0	0	38	100	0	0	0	0	0	0	0	11	0	0	17	0	0	0	23	0	0	0	0	23	0	0	0	0	44	11	38	17	38	0	0	0	0	0	0	17	0	0	0	17	0	0	0	0	23	0	0	0	0	0	0	0	0	44	11	0	0	0	11	0	0	100	0	0	0	0	23	0	11	44	0	0	0	44	0	0	0	0	0	0	0	100	38	0	0	0	0	0	0
0	0	0	0	0	0	0	0	0	0	0	0	0	0	0	0	0	0	0	0	0	0	0	0	0	0	0	0	19	0	0	0	0	0	0	0	0	0	0	0	0	0	0	0	0	0	0	12	0	0	0	0	0	0	0	0	0	0	0	0	0	0	19	0	0	0	0	19	0	0	19	0	0	0	0	0	0	0	0	40	0	0	0	40	0	0	19	0	0	0	0	0	0	0	0	0	0	0	19	0	0	0	0	0	0	0	0	0	0	19	0	0	0	0	0	0	0	0	40	40	0	0	0	0	0	0	0	0	0	0	0	0	0	40	40	0	0	0	0	0	0	0	0	0	0	0	0	0	0	0	0	0	0	0	0	0	0	0	0	0	0	0	0	0	0	40	0	0
12	0	0	0	0	0	0	0	0	0	0	0	0	0	0	12	0	12	0	0	0	0	0	0	0	0	0	0	0	0	0	0	0	0	0	0	0	0	0	0	0	0	0	0	0	0	0	0	0	0	0	0	0	0	0	0	0	0	0	0	0	0	0	0	0	0	0	0	0	0	0	0	0	0	0	0	0	0	0	0	0	0	0	0	0	0	12	0	0	0	0	0	0	0	0	0	0	0	0	0	0	0	0	0	0	0	0	0	0	0	0	0	0	12	0	0	0	0	0	0	0	0	0	0	0	0	0	0	0	0	0	0	0	0	0	0	0	0	12	0	0	0	0	0	0	0	12	0	0	0	0	0	0	0	0	0	0	0	0	0	0	0	0	0	0	0	0	0
25	0	25	7	0	0	0	11	11	0	0	11	0	0	0	0	0	0	0	0	0	0	0	0	7	0	0	0	0	0	0	11	0	0	0	74	0	0	0	0	0	0	7	0	0	7	0	0	0	7	0	0	11	11	0	25	0	0	0	0	0	0	0	0	0	0	0	0	0	0	0	0	0	0	0	0	0	0	74	61	7	25	61	0	61	0	0	7	0	0	0	0	0	0	61	7	0	0	7	7	0	61	7	25	0	0	0	0	0	25	0	61	0	0	0	0	0	0	0	0	0	0	0	0	0	0	0	0	25	0	0	0	0	74	0	0	11	0	7	0	61	0	7	0	0	74	0	0	0	7	0	0	74	0	0	0	0	0	0	0	0	0	74	0	0	74	0	0
0	0	0	0	0	0	0	0	0	12	95	0	0	0	0	0	84	39	0	0	0	175	0	0	0	0	0	0	0	0	39	0	84	0	84	0	24	0	0	175	95	0	0	84	0	0	84	0	0	0	12	0	0	0	0	0	0	39	0	0	95	0	39	0	0	0	0	0	0	24	0	175	0	0	0	0	0	0	0	0	12	95	0	0	0	0	0	0	0	95	0	39	0	0	0	0	0	95	0	12	84	24	0	0	0	24	0	0	12	0	0	0	0	24	0	0	0	0	0	39	0	0	0	0	0	24	0	0	0	175	0	0	0	175	0	0	0	0	0	0	0	39	12	0	0	0	175	0	0	0	12	0	0	0	0	0	24	0	0	0	95	0	175	0	84	0	0	0
0	0	0	0	0	0	0	0	12	0	0	0	0	3	0	0	0	0	0	0	0	0	0	12	0	6	0	0	7	0	0	0	0	43	0	0	57	0	2	3	12	7	6	0	0	0	6	3	0	0	0	0	0	0	7	6	0	0	43	6	6	43	0	43	57	0	0	0	0	0	43	2	0	0	0	43	7	0	0	3	6	57	0	57	0	12	0	2	0	0	6	43	0	0	0	0	0	0	3	0	6	0	0	0	0	0	0	0	2	12	0	0	0	0	7	0	0	0	0	0	2	0	7	0	57	0	0	6	0	0	6	0	0	0	0	0	0	0	6	6	0	0	0	0	2	0	6	0	0	57	0	3	0	0	0	7	2	0	0	12	0	0	0	0	12	3	0	57
0	0	0	0	0	0	0	0	0	0	0	0	0	0	0	0	0	0	0	0	0	0	0	0	0	0	0	0	0	0	0	0	0	0	0	0	0	0	0	0	0	0	0	0	0	0	0	0	0	0	0	0	38	0	0	0	0	0	38	0	13	0	0	0	0	0	13	0	0	0	0	0	0	0	0	0	0	0	0	0	0	0	0	0	0	0	0	0	0	0	0	0	0	0	0	0	0	0	0	0	0	0	0	38	0	13	0	0	0	38	0	0	0	0	0	38	0	0	38	0	13	0	0	0	0	13	0	0	0	0	0	0	13	0	0	0	0	0	0	0	13	0	38	0	0	0	0	0	0	0	0	0	0	0	0	0	0	0	0	0	0	0	0	0	0	15	0	0
0	0	0	0	0	0	0	0	0	7	0	0	0	0	0	0	0	0	0	0	7	0	0	0	0	0	30	0	0	0	0	0	0	0	0	0	0	0	0	5	0	0	0	0	0	0	0	0	0	0	0	0	0	0	0	0	5	0	0	0	0	0	0	0	0	0	0	0	0	0	30	0	0	0	0	0	30	0	0	0	7	0	0	0	0	5	0	5	0	0	30	0	0	0	5	30	0	0	0	0	0	0	0	0	0	0	0	0	0	0	0	0	0	0	0	7	0	0	0	0	0	0	0	30	7	5	7	0	0	0	0	0	0	0	0	0	0	0	0	0	0	0	5	0	0	0	0	0	30	0	0	0	0	0	0	0	0	0	0	0	0	0	7	0	0	0	0	0
4	0	0	0	0	8	0	0	0	0	0	0	0	0	0	0	0	6	0	0	0	0	6	0	8	0	0	0	0	0	0	0	0	0	0	0	0	0	0	0	0	0	0	0	0	0	0	6	0	0	0	0	0	0	0	0	0	0	0	0	0	0	4	0	0	0	0	4	0	0	0	0	0	0	0	0	0	0	0	0	0	0	0	0	0	0	0	0	0	0	0	0	0	0	0	8	0	0	0	0	0	0	0	0	0	0	0	0	0	0	0	6	6	0	0	0	0	8	4	0	6	0	0	0	0	0	0	4	0	6	4	0	8	0	0	8	0	0	0	0	0	0	0	0	0	0	0	4	0	0	0	0	0	0	0	0	8	0	0	0	0	0	0	0	0	0	0	0
0	0	0	0	1	0	66	88	0	66	406	259	0	179	0	406	0	78	0	0	13	125	0	0	0	0	78	66	125	0	88	13	0	0	0	0	13	0	66	179	0	88	179	0	0	0	0	13	179	0	0	0	0	0	0	1	0	406	0	259	88	0	88	0	0	406	59	88	125	0	0	0	125	1	78	0	0	0	0	0	406	0	0	125	0	259	0	0	0	1	0	0	59	0	0	259	0	0	59	0	0	259	179	59	78	13	0	0	0	125	66	0	0	0	0	59	0	0	0	0	179	0	0	0	0	66	0	259	0	0	0	0	78	78	0	179	0	0	78	0	1	0	0	406	59	0	0	259	0	0	0	0	1	0	0	0	59	13	13	0	125	1	88	406	0	0	66	0
0	0	0	24	0	4	0	0	0	0	0	0	24	0	0	60	0	101	0	0	0	0	0	0	0	0	0	0	0	0	0	0	4	0	0	4	0	24	101	0	0	0	0	0	0	0	0	24	0	4	0	0	0	24	0	0	0	0	24	0	0	0	0	0	0	0	0	0	4	24	0	0	101	24	0	0	0	0	0	0	0	0	24	0	4	0	0	0	24	0	0	0	24	60	5	0	0	0	0	0	60	0	60	0	0	101	0	0	0	0	0	0	0	0	0	0	0	0	0	0	0	0	0	60	0	0	24	0	0	60	0	0	0	101	0	0	0	0	24	0	0	0	0	101	0	24	4	0	0	0	0	0	0	0	0	0	0	101	0	0	0	0	0	0	0	0	0	60
0	12	0	0	0	0	0	0	0	0	45	0	23	32	0	0	0	0	0	0	0	0	0	0	0	0	0	0	0	32	0	32	0	0	12	32	0	0	0	0	0	0	0	45	0	0	12	0	183	0	23	45	12	23	0	0	23	0	11	0	0	0	0	0	0	0	0	0	0	0	0	12	0	0	0	0	0	12	0	0	0	0	183	0	0	0	0	0	0	0	23	0	23	0	109	183	0	0	0	0	0	0	0	0	0	0	0	0	0	0	0	0	0	0	109	45	0	0	0	0	183	12	0	0	109	32	0	0	109	0	0	0	0	183	0	0	0	0	0	0	0	0	0	0	183	23	0	0	0	0	0	0	109	45	109	0	183	0	0	32	0	45	32	109	0	0	0	45
0	0	0	0	0	0	0	0	0	0	0	0	0	0	0	0	0	0	0	0	0	0	0	0	0	48	0	0	0	0	0	0	0	19	19	0	0	0	48	0	0	19	0	0	0	19	0	0	0	0	0	0	0	0	0	0	0	0	0	0	0	0	0	0	19	0	0	0	0	0	0	0	48	0	0	0	0	0	0	0	0	0	0	0	0	0	0	0	0	0	0	0	0	0	19	0	0	19	0	0	0	0	0	0	0	0	0	0	0	0	0	0	0	0	0	0	0	48	0	0	48	0	0	0	0	0	0	0	0	0	0	0	0	48	0	0	0	0	0	48	0	0	0	0	0	0	0	0	0	0	0	0	0	0	0	0	0	0	0	0	0	0	0	0	0	0	0	0
0	0	0	0	0	0	0	0	0	0	0	0	0	0	0	0	0	0	0	0	0	0	0	0	0	0	0	0	0	0	0	0	0	0	0	0	0	0	0	0	0	0	0	0	0	0	0	0	0	0	0	0	0	0	0	0	0	0	0	0	0	0	0	0	0	0	0	0	0	0	0	0	0	0	0	0	0	0	0	0	0	0	0	0	0	0	0	0	0	0	0	0	0	0	0	0	0	0	0	0	0	0	0	0	0	0	0	0	0	0	0	0	0	0	0	0	0	0	0	0	0	0	0	0	0	0	0	0	0	0	0	0	0	0	0	0	0	0	0	0	0	0	0	0	0	0	0	0	0	0	0	0	0	0	0	0	0	0	0	0	0	0	0	0	0	0	0	0
212	249	293	85	0	0	293	0	33	0	0	0	0	293	42	0	0	33	212	0	0	33	0	0	75	0	0	0	75	0	0	400	30	293	0	212	400	0	0	83	249	75	33	0	0	302	302	400	302	0	0	0	83	42	0	400	39	83	249	0	42	42	39	0	42	212	0	42	0	42	85	42	0	0	400	400	0	85	0	249	0	0	39	0	0	33	75	42	33	75	30	0	0	0	83	0	0	0	0	39	30	83	75	0	0	42	42	293	0	0	42	85	85	0	249	0	302	0	249	0	0	0	249	0	212	0	0	83	0	0	39	0	0	0	293	0	302	0	0	0	0	0	30	30	353	42	85	42	293	30	0	302	212	39	0	0	0	75	83	302	400	0	85	212	0	30	33	39
0	1	0	25	0	0	1	0	0	1	0	0	0	8	0	0	0	0	0	0	0	25	0	0	0	0	25	0	0	0	0	0	0	0	0	1	0	1	0	0	0	0	0	0	0	0	0	0	0	0	0	0	0	0	0	0	0	8	0	0	0	8	1	0	0	0	0	0	0	0	0	1	1	0	0	0	0	8	0	0	0	0	0	0	0	1	0	0	1	0	0	0	0	0	0	0	0	0	0	0	0	25	0	0	0	0	0	115	0	0	8	0	25	0	0	0	0	0	0	0	0	1	0	0	0	0	0	0	8	0	25	1	0	0	1	0	0	0	0	8	0	0	0	0	0	0	0	0	0	0	0	0	0	0	0	0	0	25	0	0	0	0	0	0	0	1	0	0
0	0	0	0	232	0	0	0	0	0	0	0	0	0	0	0	0	0	232	0	0	0	0	0	0	0	0	0	0	0	0	0	0	232	0	0	0	0	0	0	0	0	0	0	0	0	0	0	0	0	0	0	232	0	0	0	0	0	232	0	0	0	0	0	0	0	0	0	0	0	0	0	0	0	0	0	0	0	0	0	0	0	0	0	0	0	0	0	0	0	0	0	0	0	0	0	0	0	0	0	0	0	0	0	0	0	0	0	0	0	0	0	0	0	0	0	0	0	0	0	0	0	0	0	0	0	0	0	0	0	0	0	0	0	0	0	0	0	0	0	0	0	0	0	0	0	0	0	232	0	0	0	0	0	0	0	0	0	0	0	0	0	0	0	0	232	0	0
0	0	0	0	0	0	0	0	0	0	0	0	0	0	0	0	0	0	0	0	0	0	0	0	0	0	0	0	0	0	0	0	0	0	0	0	0	0	0	0	0	0	0	0	0	0	0	0	0	0	0	0	0	0	0	0	0	0	0	0	0	0	0	0	0	0	0	0	0	0	0	0	0	0	0	0	0	0	0	0	0	0	0	0	0	0	0	0	0	0	0	0	0	0	0	0	0	0	0	0	0	0	0	0	0	0	0	0	0	0	0	0	0	0	0	0	0	0	0	0	0	0	0	0	0	0	0	0	0	0	0	0	0	0	0	0	0	0	0	0	0	0	0	0	0	0	0	0	0	0	0	0	0	0	0	0	0	0	0	0	0	0	0	0	0	0	0	0
0	0	0	0	0	0	0	0	0	0	0	0	17	66	0	0	0	0	0	0	0	0	0	0	0	0	0	0	0	0	0	0	0	0	0	0	17	0	0	0	0	0	0	0	0	0	17	0	0	0	0	0	66	0	0	0	0	66	0	0	0	0	0	0	0	0	0	0	0	0	0	66	0	0	0	0	0	0	0	0	0	0	0	0	0	0	0	0	0	0	0	0	0	0	0	0	0	0	0	0	0	0	0	0	17	0	0	0	0	0	0	0	0	0	0	0	0	0	0	66	0	0	0	0	0	0	0	0	0	0	0	0	0	0	0	0	0	0	17	0	0	0	0	0	0	0	0	0	0	0	0	17	0	0	0	66	66	0	17	0	0	0	0	0	0	0	0	0
0	0	0	4	0	0	0	2	0	0	0	0	0	0	0	4	0	0	0	0	0	0	0	0	0	0	0	0	0	0	0	0	0	0	0	0	0	0	0	0	0	0	0	4	0	0	0	0	0	0	0	0	0	2	0	0	0	0	2	0	0	0	0	0	0	0	0	0	0	0	0	0	0	0	0	0	0	0	0	0	0	2	0	0	0	0	0	0	0	0	0	0	0	4	2	0	0	0	0	0	0	0	0	0	0	0	0	0	0	0	0	0	4	0	1	0	2	0	0	0	0	0	0	0	0	0	4	0	0	0	0	0	0	0	0	0	0	0	0	0	0	4	0	0	0	0	0	0	0	0	0	0	0	0	0	0	0	0	0	0	0	0	2	0	0	0	0	0
0	0	0	0	0	0	0	0	0	0	0	0	0	0	0	0	0	0	0	0	0	0	0	0	0	0	0	0	0	0	0	0	0	0	0	0	0	0	0	0	0	0	0	0	0	0	0	0	0	0	0	0	0	0	0	0	0	0	0	0	0	0	0	0	0	0	0	0	0	0	0	0	0	0	0	0	0	0	0	0	0	0	0	0	0	0	0	0	0	0	0	0	0	0	0	0	0	0	0	0	0	0	0	0	0	0	0	0	0	0	0	0	0	0	0	0	0	0	0	0	0	0	0	0	0	0	0	0	0	0	0	0	0	0	0	0	0	0	0	0	0	0	0	0	0	0	0	0	0	0	0	0	0	0	0	0	0	0	0	0	0	0	0	0	0	0	0	0
0	0	0	0	0	0	0	0	0	0	0	0	0	0	0	0	0	0	0	0	0	0	0	0	0	0	0	0	0	0	0	0	0	0	0	0	0	0	0	0	0	0	0	0	0	0	0	0	0	0	0	0	0	0	0	0	0	0	0	0	0	0	0	0	0	0	0	0	0	0	0	0	0	0	0	0	0	0	0	0	0	0	0	0	0	0	0	0	0	0	0	0	0	0	0	0	0	0	0	0	0	0	0	0	0	0	0	0	0	0	0	0	0	0	0	0	0	0	0	0	0	0	0	0	0	0	0	0	0	0	0	0	0	0	0	0	0	0	0	0	0	0	0	0	0	0	0	0	0	0	0	0	0	0	0	0	0	0	0	0	0	0	0	0	0	0	0	0
0	0	0	0	1	41	0	0	41	81	2	41	0	0	81	0	0	0	0	0	0	2	0	0	81	0	0	0	86	0	81	0	0	0	1	0	0	0	0	0	0	0	0	0	0	2	1	43	0	43	18	0	0	2	0	0	0	0	0	0	0	0	0	1	0	0	43	0	18	0	0	0	0	0	2	0	0	0	18	0	0	0	0	86	0	0	41	0	0	0	18	81	86	0	0	41	0	0	43	0	0	1	0	0	81	86	2	41	0	41	0	0	2	18	0	0	0	81	0	0	0	0	86	1	0	0	0	0	0	0	0	0	0	0	0	18	0	0	0	0	0	0	0	0	18	0	0	0	86	0	0	0	0	1	0	86	0	0	0	0	43	0	0	0	43	0	43	0
1	24	0	0	109	0	198	0	94	20	0	199	0	24	0	66	0	0	1	0	20	109	94	109	0	0	94	29	0	66	24	0	20	0	94	29	0	95	0	1	0	0	0	0	0	0	29	0	0	0	0	0	95	0	29	109	95	0	0	109	1	0	0	95	0	24	198	95	199	0	0	0	0	0	0	199	0	94	0	66	1	0	0	0	198	20	0	0	0	0	0	0	0	0	0	66	0	199	198	0	0	0	20	199	0	24	1	0	0	110	0	0	0	0	29	109	0	0	0	0	24	199	0	0	0	0	0	66	0	199	198	20	198	0	0	0	94	198	0	0	66	0	1	0	0	95	0	0	0	109	0	20	0	66	0	94	24	29	95	0	0	0	0	0	0	0	0	29
30	24	5	0	0	0	22	0	558	22	30	69	69	52	0	0	0	21	22	30	0	20	0	0	0	558	5	0	0	22	5	0	36	558	10	95	0	10	22	0	0	0	69	21	30	78	0	36	78	0	21	78	0	0	21	5	36	24	0	0	24	0	69	24	0	36	558	558	10	52	78	0	78	0	0	30	0	36	95	52	5	0	69	24	24	0	0	50	20	558	0	0	20	22	69	21	0	0	52	78	30	21	0	0	0	0	10	0	0	20	0	22	21	0	0	0	36	10	0	0	0	558	95	20	30	0	0	0	0	36	0	24	0	95	0	0	0	69	0	52	0	95	78	0	0	95	0	0	5	0	0	0	0	20	0	20	95	0	5	0	0	0	0	0	10	10	52	52
0	0	0	0	0	0	157	41	0	0	0	57	85	0	53	0	38	135	0	0	67	0	133	0	0	135	53	135	0	0	0	57	57	41	0	0	0	18	0	0	85	105	53	38	0	38	90	0	0	38	90	0	0	57	0	157	0	0	0	135	0	0	135	133	85	105	157	38	105	57	0	0	0	0	0	0	0	0	41	0	67	85	135	53	67	133	18	38	0	85	0	0	67	90	0	157	0	85	0	38	18	0	90	0	133	0	0	0	41	0	0	18	85	18	53	0	67	0	90	41	133	0	133	0	0	0	105	0	0	105	0	135	18	18	0	57	133	41	0	54	0	157	90	67	57	41	0	0	0	67	157	105	0	0	53	0	157	0	0	0	0	0	0	53	0	0	105	90
2	0	0	0	0	3	0	0	0	0	0	0	37	0	0	0	16	3	37	0	45	0	7	75	16	64	16	0	45	29	0	0	0	13	0	3	0	7	0	0	13	0	7	13	0	0	0	45	0	64	37	45	0	29	75	13	3	0	13	45	64	0	45	0	2	64	0	29	0	0	0	0	0	0	0	0	0	0	75	0	0	75	37	0	7	13	45	64	0	29	0	0	0	0	0	45	0	3	0	45	16	7	0	45	0	3	13	0	0	2	0	0	0	0	2	0	123	3	0	0	0	75	0	0	0	0	45	29	16	0	45	75	0	37	45	0	0	2	0	16	37	16	0	0	0	7	2	64	64	0	0	0	0	0	29	75	0	0	2	0	0	0	0	37	29	0	0	7
0	0	0	0	0	0	0	0	0	6	37	6	104	0	0	6	104	0	0	0	0	0	0	0	0	37	0	0	0	0	0	0	0	1	0	0	0	0	0	0	6	0	0	0	0	0	0	1	0	37	0	0	0	0	0	0	0	0	6	0	0	0	0	0	0	0	0	0	0	0	0	0	0	0	0	104	0	0	0	37	0	37	0	6	0	1	1	0	0	0	0	0	104	0	0	0	0	0	0	104	0	0	6	0	37	0	0	0	0	0	0	0	0	0	104	0	0	0	0	0	0	0	0	0	1	0	0	0	0	0	0	0	1	0	0	0	37	0	0	0	0	0	0	0	0	0	0	0	0	8	0	0	0	0	0	0	0	0	0	0	0	104	0	0	0	1	0	0
0	12	0	0	0	0	0	0	0	0	1	0	13	0	0	12	0	0	12	17	102	0	13	0	0	0	1	1	12	0	0	0	0	0	0	12	0	44	13	0	0	0	0	0	0	0	1	0	0	0	0	0	0	0	79	102	0	17	0	0	0	0	0	0	0	12	0	0	0	0	0	0	0	1	12	0	0	17	0	0	0	0	0	0	0	0	0	0	79	0	12	0	0	0	0	0	0	0	0	0	0	13	12	0	0	0	0	12	12	1	0	79	0	0	0	0	17	0	1	0	0	0	0	0	0	0	17	0	0	0	0	0	0	0	79	0	13	0	0	102	17	0	0	0	0	0	79	79	102	13	12	12	0	102	102	12	0	0	79	0	0	0	17	102	13	0	0	0
0	0	0	0	0	0	0	0	0	0	0	0	0	0	0	0	0	0	0	0	0	0	0	0	0	0	0	0	0	0	0	0	0	0	0	0	0	0	0	0	0	0	0	0	0	0	0	0	0	0	0	0	0	0	0	0	0	0	0	0	0	0	0	0	0	0	0	0	0	0	0	0	0	0	0	0	0	0	0	0	0	0	0	0	0	0	0	0	0	0	0	0	0	0	0	0	0	0	0	0	0	0	0	0	0	0	0	0	0	0	0	0	0	0	0	0	0	0	0	0	0	0	0	0	0	0	0	0	0	0	0	0	0	0	0	0	0	0	0	0	0	0	0	0	0	0	0	0	0	0	0	0	0	0	0	0	0	0	0	0	0	0	0	0	0	0	0	0
28	7	5	3	28	34	231	0	0	34	0	0	3	74	24	7	45	117	27	231	145	335	117	0	38	45	145	28	3	0	0	0	0	0	0	38	117	0	335	251	0	0	0	0	0	0	231	117	74	24	117	0	34	38	7	11	0	67	0	11	0	7	27	5	0	34	45	117	0	0	38	3	11	0	231	5	38	231	34	251	28	34	74	34	27	0	11	251	27	24	28	24	24	7	231	0	0	145	45	0	0	0	0	0	145	7	28	5	145	0	5	11	0	0	0	145	0	251	5	335	28	0	117	335	251	335	0	45	5	0	0	0	335	0	38	74	335	27	11	3	0	231	0	251	45	145	7	24	74	11	27	3	251	3	27	45	74	0	38	0	0	0	0	0	0	0	24	74
0	0	0	0	0	0	0	19	0	0	0	0	0	0	0	0	0	0	0	0	0	0	0	0	0	0	0	0	0	0	0	0	0	0	0	0	0	0	0	0	0	0	0	0	0	0	0	0	0	0	0	0	0	0	0	0	0	0	0	0	0	0	0	0	0	0	0	0	0	0	0	0	0	0	19	0	0	0	0	19	0	0	0	0	0	0	0	0	0	0	0	0	0	0	0	0	0	19	0	0	0	0	0	0	0	0	0	0	19	0	0	0	0	0	0	0	0	0	0	0	0	0	0	0	0	0	0	0	0	0	0	0	0	0	0	0	0	0	0	0	0	0	0	0	0	0	0	0	0	0	0	0	19	0	0	0	0	0	0	0	0	19	0	0	0	0	0	0
0	195	0	0	6	195	0	7	0	0	0	0	0	39	33	0	0	0	23	0	39	39	6	37	0	0	118	0	7	33	0	58	0	58	39	33	0	0	0	195	23	0	0	0	118	0	0	39	118	7	37	0	0	37	0	0	6	0	0	0	0	0	0	37	118	0	23	0	163	0	0	0	39	118	0	0	37	0	0	0	0	195	0	0	37	0	6	0	0	195	0	0	0	0	195	33	0	0	0	0	0	0	0	0	0	0	0	0	0	0	0	33	0	0	6	0	0	23	0	0	6	118	0	0	0	0	0	58	0	0	0	7	23	7	0	0	0	0	0	58	118	0	23	0	23	0	195	33	0	58	0	39	58	33	0	6	0	37	0	0	0	7	0	0	0	58	0	0
0	0	0	0	0	89	23	0	0	2	23	23	0	0	0	0	48	0	0	0	48	0	0	0	0	6	0	0	0	0	0	0	0	0	0	0	48	89	0	0	0	0	0	89	0	0	0	0	0	0	0	36	0	36	0	0	0	0	0	0	6	0	0	0	0	0	0	0	0	0	36	0	0	0	0	0	0	48	0	0	0	0	89	0	0	0	0	0	6	0	0	6	0	0	0	0	0	89	0	0	0	0	0	0	0	6	0	89	0	0	48	0	89	0	48	36	0	0	0	0	0	0	0	0	0	0	0	0	23	48	0	0	0	0	0	23	6	0	0	23	0	0	0	0	0	0	0	0	0	0	0	0	0	36	0	0	0	6	0	0	0	0	0	23	0	36	36	0
154	154	17	43	154	0	0	236	320	0	61	0	0	43	17	236	0	92	102	0	154	0	0	0	154	43	124	0	0	0	0	30	206	0	0	140	320	0	0	0	206	30	0	320	17	92	92	102	0	17	0	0	9	206	0	119	320	92	61	124	30	236	0	0	140	236	92	236	0	0	17	140	0	30	154	0	0	43	61	0	0	0	0	140	9	0	43	124	320	102	61	320	320	9	0	206	0	30	0	236	0	0	0	0	102	102	0	0	0	0	17	0	61	0	0	92	0	0	124	0	43	140	206	0	61	119	0	119	0	9	0	102	119	0	92	119	0	9	119	24	140	9	0	0	119	0	0	102	124	30	61	124	0	17	9	206	0	0	206	0	43	154	30	140	0	236	124	0
0	2	0	0	0	36	0	0	0	0	0	2	0	0	0	18	0	0	0	0	0	0	0	58	0	3	0	0	0	36	58	0	0	0	0	0	0	0	0	0	0	0	0	0	2	0	0	0	0	0	0	0	0	0	3	0	0	0	0	0	0	0	2	0	3	0	0	0	0	58	0	0	0	0	0	18	0	3	36	0	36	2	0	0	0	36	0	0	0	0	18	0	0	2	0	0	58	18	3	0	0	58	0	0	0	0	18	0	0	0	0	0	0	0	9	0	0	0	0	0	0	3	0	58	0	0	0	0	0	0	2	0	0	0	0	18	0	3	0	0	0	0	0	0	36	0	0	36	0	0	18	0	0	0	0	0	0	58	0	0	0	0	0	0	0	0	0	0
0	0	0	0	0	0	0	0	0	0	0	0	0	0	0	0	0	0	0	0	0	0	0	0	0	0	0	0	0	0	0	0	0	0	0	0	0	0	0	0	0	0	0	0	0	0	0	0	0	0	0	0	0	0	0	0	0	0	0	0	0	0	0	0	0	0	0	0	0	0	0	0	0	0	0	0	0	0	0	0	0	0	0	0	0	0	0	0	0	0	0	0	0	0	0	0	0	0	0	0	0	0	0	0	0	0	0	0	0	0	0	0	0	0	0	0	0	0	0	0	0	0	0	0	0	0	0	0	0	0	0	0	0	0	0	0	0	0	0	0	0	0	0	0	0	0	0	0	0	0	0	0	0	0	0	0	0	0	0	0	0	0	0	0	0	0	0	0
0	0	0	0	0	0	0	0	0	0	0	0	0	0	0	0	0	0	0	0	0	0	0	0	0	0	0	0	0	0	0	0	0	0	0	0	0	0	0	0	0	0	0	0	0	0	0	0	0	0	0	0	0	0	0	0	0	0	0	0	0	0	0	0	0	0	0	0	0	0	0	0	0	0	0	0	0	0	0	0	0	0	0	0	0	0	0	0	0	0	0	0	0	0	0	0	0	0	0	0	0	0	0	0	0	0	0	0	0	0	0	0	0	0	0	0	0	0	0	0	0	0	0	0	0	0	0	0	0	0	0	0	0	0	0	0	0	0	0	0	0	0	0	0	0	0	0	0	0	0	0	0	0	0	0	0	0	0	0	0	0	0	0	0	0	0	0	0
0	0	0	0	9	0	0	0	0	0	0	0	0	0	0	0	0	0	0	0	0	0	0	0	0	0	0	0	0	0	0	0	0	0	0	9	0	0	0	0	0	9	0	0	0	0	0	2	0	0	0	9	0	0	0	0	0	0	0	0	0	0	0	0	0	0	0	0	0	0	0	0	0	2	0	0	0	0	0	0	0	0	0	0	0	0	0	0	2	0	0	0	0	0	0	0	2	0	0	0	0	0	0	0	0	0	0	0	0	0	2	0	0	0	0	0	0	0	2	0	0	0	0	0	0	9	0	0	0	0	0	0	0	0	0	0	0	0	0	0	0	0	0	0	9	0	0	0	0	0	9	0	0	0	0	2	0	0	0	0	0	0	0	0	0	0	0	0
0	0	0	0	0	0	0	0	0	0	0	0	0	0	0	0	0	0	0	0	0	0	0	0	0	0	0	0	0	0	0	0	0	0	0	0	0	0	0	0	0	0	0	0	0	0	0	0	0	0	0	0	0	0	0	0	0	0	0	0	0	0	0	0	0	0	0	0	0	0	0	0	0	0	0	0	0	0	0	0	0	0	0	0	0	0	0	0	0	0	0	0	0	0	0	0	0	0	0	0	0	0	0	0	0	0	0	0	0	0	0	0	0	0	0	0	0	0	0	0	0	0	0	0	0	0	0	0	0	0	0	0	0	0	0	0	0	0	0	0	0	0	0	0	0	0	0	0	0	0	0	0	0	0	0	0	0	0	0	0	0	0	0	0	0	0	0	0
0	0	0	0	0	0	0	0	0	0	0	0	0	0	0	0	0	0	0	0	0	0	0	0	0	0	0	0	0	0	0	0	0	0	0	0	0	0	0	0	0	0	0	0	0	0	0	0	0	0	0	0	0	0	0	0	0	0	0	0	0	0	0	0	0	0	0	0	0	0	0	0	0	0	0	0	0	0	0	0	0	0	0	0	0	0	0	0	0	0	0	0	0	0	0	0	0	0	0	0	0	0	0	0	0	0	0	0	0	0	0	0	0	0	0	0	0	0	0	0	0	0	0	0	0	0	0	0	0	0	0	0	0	0	0	0	0	0	0	0	0	0	0	0	0	0	0	0	0	0	0	0	0	0	0	0	0	0	0	0	0	0	0	0	0	0	0	0
0	0	0	103	36	0	0	0	0	0	0	0	0	0	0	0	0	103	0	0	0	0	36	0	0	0	103	0	0	0	103	0	0	0	0	0	36	0	0	0	39	0	0	0	0	36	0	0	0	0	0	0	0	39	0	0	0	0	0	0	0	0	0	0	103	0	0	103	0	0	36	0	39	0	0	0	0	0	10	0	0	0	0	0	0	0	0	0	0	0	0	0	0	0	0	0	0	39	0	0	0	0	0	0	0	0	0	0	0	0	0	0	0	0	0	0	0	0	0	39	0	0	0	0	36	0	0	36	39	0	0	0	0	0	0	0	0	0	0	0	0	0	0	103	0	0	0	0	0	0	0	0	0	0	0	0	0	0	0	0	39	0	0	0	0	0	0	0
16	0	0	0	0	0	0	0	2	0	0	0	0	0	0	0	2	0	0	0	63	0	0	0	0	0	0	0	0	0	0	0	0	0	0	0	0	0	0	0	0	0	0	0	2	0	0	0	0	0	0	0	0	0	63	0	0	0	63	0	0	0	0	0	2	0	0	0	0	0	0	0	0	16	0	63	16	0	0	0	0	0	0	0	0	0	63	0	16	0	0	0	0	0	0	0	0	0	0	0	0	0	0	0	2	0	0	0	0	16	0	0	0	0	0	0	0	0	0	16	0	0	0	0	16	0	0	0	2	0	0	0	0	0	0	0	0	63	0	0	0	0	0	0	0	0	0	0	0	0	0	0	0	63	0	0	0	0	0	0	0	0	0	0	2	0	0	0
0	0	0	0	0	0	0	0	0	0	0	0	0	0	0	0	0	0	0	0	0	0	0	0	0	0	0	0	0	0	0	0	0	0	0	0	0	0	0	0	0	0	0	0	0	0	0	0	0	0	0	0	0	0	0	0	0	0	0	0	0	0	0	0	0	0	0	0	0	0	0	0	0	0	0	0	0	0	0	0	0	0	0	0	0	0	0	0	0	0	0	0	0	0	0	0	0	0	0	0	0	0	0	0	0	0	0	0	0	0	0	0	0	0	0	0	0	0	0	0	0	0	0	0	0	0	0	0	0	0	0	0	0	0	0	0	0	0	0	0	0	0	0	0	0	0	0	0	0	0	0	0	0	0	0	0	0	0	0	0	0	0	0	0	0	0	0	0
11	0	11	0	76	0	54	100	6	0	0	49	76	0	64	0	76	16	0	0	0	49	368	100	21	0	76	0	44	64	0	0	44	0	76	11	6	53	0	76	76	0	76	53	0	21	368	21	16	11	54	368	64	0	11	62	62	0	100	0	100	0	53	11	100	49	0	0	0	64	11	0	368	53	53	0	0	0	49	0	6	53	0	0	0	54	0	6	55	76	0	64	6	0	0	49	0	0	11	62	76	44	76	49	11	0	0	16	11	64	62	76	54	0	0	21	6	0	16	0	53	0	0	0	0	0	44	21	6	54	0	100	368	21	0	100	0	11	0	368	0	0	0	76	16	54	44	0	0	62	62	0	0	16	11	21	76	11	11	16	44	44	54	62	49	64	368	0
284	3	0	0	5	64	80	134	3	0	4	3	0	26	26	3	441	134	441	0	33	0	0	5	108	3	26	131	0	80	0	33	33	0	4	108	134	3	158	0	26	131	26	158	0	307	31	13	0	0	307	307	81	3	31	64	0	131	81	0	158	5	3	26	146	4	4	108	0	5	31	96	3	0	13	134	31	441	81	108	81	146	284	13	26	146	108	0	80	284	284	284	81	33	64	146	26	0	81	26	3	13	31	158	0	146	31	64	3	441	146	64	80	0	131	26	0	4	26	131	26	131	134	80	0	3	158	146	13	3	64	4	4	0	13	134	131	134	307	81	80	5	64	307	441	26	108	158	307	5	26	3	0	5	33	33	307	0	80	158	13	284	441	441	108	31	284	33
41	0	0	0	0	0	0	0	6	59	0	0	0	0	0	6	229	0	0	59	0	3	0	0	0	0	0	22	0	0	22	6	0	0	0	0	41	0	0	0	0	0	0	0	0	22	0	0	0	229	0	0	0	0	6	107	229	0	0	0	229	0	0	0	22	0	0	0	0	0	0	0	0	0	0	0	3	0	0	0	0	0	0	0	0	0	0	3	41	0	3	0	41	59	0	0	0	229	0	0	0	59	0	22	0	0	0	0	0	6	0	0	0	0	0	3	41	0	0	0	3	0	0	0	0	0	229	0	0	0	0	0	3	59	6	0	0	229	41	0	59	6	0	0	0	0	41	0	0	0	0	0	0	0	22	0	0	0	0	0	0	0	0	0	0	59	0	22
130	3	0	0	41	0	26	124	0	0	0	0	130	0	0	0	0	0	130	26	0	3	0	0	0	0	124	0	26	0	0	0	0	0	3	0	0	0	0	26	0	130	0	0	0	0	0	0	0	0	0	0	124	130	0	0	124	0	124	0	0	0	41	0	41	0	0	0	0	0	0	0	0	0	0	0	0	41	0	0	0	0	0	130	0	0	0	0	0	0	0	0	0	0	0	0	3	0	0	130	0	0	0	0	0	0	26	0	0	41	0	0	0	26	0	0	26	41	0	0	0	0	0	0	0	0	0	0	0	0	0	124	0	0	3	0	0	124	0	0	0	0	0	0	0	41	0	0	0	0	0	0	0	0	0	0	0	3	0	0	0	0	0	0	0	3	0	0
0	0	6	0	0	0	0	0	64	0	0	0	0	0	0	0	0	0	0	0	0	0	0	6	0	0	6	0	0	0	0	0	0	0	0	57	53	0	61	0	0	0	6	0	0	53	0	53	0	61	0	0	64	0	0	0	61	57	0	61	0	0	0	0	61	0	0	57	64	0	0	57	0	53	0	0	0	0	0	0	0	0	0	0	0	64	0	0	0	0	0	53	0	64	6	0	0	0	0	0	0	0	0	0	0	6	0	0	0	57	0	0	0	0	0	0	61	0	0	0	0	0	0	0	0	0	57	53	0	0	0	0	0	0	0	0	0	0	0	0	0	0	57	0	64	0	0	0	0	0	0	0	0	0	0	0	0	0	0	0	0	0	0	0	6	61	64	53
0	0	0	0	0	0	0	113	0	0	0	0	0	0	0	0	0	0	0	0	0	0	0	0	0	0	0	0	0	0	0	0	0	0	0	0	0	0	0	0	0	0	0	0	0	0	0	0	0	0	0	0	0	0	0	0	0	0	0	0	0	0	0	0	0	0	0	0	0	0	0	0	0	0	0	0	0	0	0	0	0	0	0	0	0	0	0	0	0	0	0	0	0	0	0	0	0	0	0	0	0	0	0	0	0	0	0	0	0	0	0	0	0	0	0	0	0	0	0	0	0	0	0	0	0	0	0	0	0	0	0	0	0	0	0	0	0	0	0	0	0	0	0	0	0	0	0	0	0	0	0	0	0	0	0	0	0	0	0	0	0	0	0	0	0	0	0	0
0	0	0	0	0	0	0	0	0	0	0	0	0	0	0	0	0	0	0	0	0	0	0	0	0	0	0	0	0	0	0	0	0	0	0	0	0	0	0	0	0	0	0	0	0	0	0	0	0	0	0	0	0	0	0	0	0	0	0	0	0	0	0	0	0	0	0	0	0	0	0	0	0	0	0	0	0	0	0	0	0	0	0	0	0	0	0	0	0	0	0	0	0	0	0	0	0	0	0	0	0	0	0	0	0	0	0	0	0	0	0	0	0	0	0	0	0	0	0	0	0	0	0	0	0	0	0	0	0	0	0	0	0	0	0	0	0	0	0	0	0	0	0	0	0	0	0	0	0	0	0	0	0	0	0	0	0	0	0	0	0	0	0	0	0	0	0	0
150	0	0	0	0	0	0	0	0	0	150	0	0	0	0	27	0	0	0	150	0	0	0	0	0	0	0	0	0	0	150	0	0	0	0	0	0	0	0	0	0	0	0	0	0	0	27	0	0	0	0	0	0	0	0	0	0	0	0	0	0	0	0	0	0	0	0	27	0	0	0	0	0	0	0	0	0	0	0	0	0	0	0	0	0	0	27	0	0	0	0	0	0	0	0	27	0	0	0	0	0	0	0	0	0	0	0	0	150	0	0	0	0	0	0	0	0	0	0	0	0	0	0	0	0	0	0	0	0	27	0	0	0	0	0	0	0	0	0	0	0	0	0	0	0	27	0	150	0	0	0	0	0	150	0	0	0	0	0	0	0	0	0	0	0	0	0	0
0	0	0	0	0	0	0	0	0	5	5	0	0	0	0	0	0	0	0	0	0	0	0	0	0	0	0	0	0	0	0	0	0	0	0	0	0	0	0	0	0	0	0	0	0	0	0	0	0	0	0	0	0	0	0	0	0	0	0	0	0	0	0	0	0	0	0	0	0	0	0	0	0	0	0	0	0	0	0	0	0	0	0	0	0	0	0	0	5	0	0	0	0	0	0	0	0	0	0	0	0	0	0	0	0	0	0	0	0	0	0	0	0	0	0	0	0	0	0	5	5	0	0	0	0	0	0	0	0	0	0	0	0	0	5	0	0	0	0	0	0	0	0	0	0	0	0	0	0	0	0	0	0	0	0	0	0	0	0	0	0	0	0	0	0	5	0	0
0	0	0	7	0	0	0	0	0	0	14	0	0	0	0	0	0	0	0	0	0	23	0	0	0	0	0	0	0	0	0	14	0	0	0	23	23	0	0	0	7	0	0	0	0	0	0	0	0	0	0	0	0	0	14	0	7	23	0	0	0	0	0	0	0	0	0	0	0	0	0	0	0	0	0	0	0	0	0	0	0	0	0	0	0	0	0	0	0	0	0	0	0	0	0	0	0	0	0	0	0	0	0	14	0	7	23	0	0	0	0	0	0	0	0	0	0	0	0	0	0	0	0	0	0	0	0	0	0	14	0	0	0	0	23	0	0	14	45	0	0	0	0	0	7	0	0	0	7	0	23	0	0	0	0	0	14	0	0	0	7	0	0	0	0	0	0	0
0	0	0	0	0	0	0	0	0	0	0	0	0	0	0	0	0	0	0	0	0	0	0	0	0	0	0	2	0	0	0	0	0	0	0	0	0	0	0	0	0	0	0	0	0	0	0	0	0	0	0	0	0	0	0	0	0	0	0	2	0	0	0	0	0	0	0	0	0	0	0	0	0	0	0	0	2	0	0	0	0	0	0	0	0	0	0	0	0	0	0	0	0	0	0	0	0	0	0	0	0	0	0	0	0	0	0	0	0	0	2	0	0	0	0	0	0	0	0	0	0	0	0	0	0	0	0	0	0	0	0	0	0	0	0	0	0	0	0	0	0	0	0	0	0	2	0	0	0	0	0	0	0	2	0	0	0	0	2	0	0	0	0	0	0	0	0	0
0	0	0	6	0	18	6	6	0	0	0	0	0	0	0	18	18	0	3	0	0	0	0	0	0	0	6	0	0	0	0	0	0	0	0	0	0	0	0	0	3	0	0	0	0	0	0	0	0	3	0	0	18	0	0	0	0	0	0	0	0	0	0	0	3	0	0	18	0	0	0	0	0	18	0	0	0	0	0	0	6	0	0	0	0	0	0	0	0	0	0	3	0	0	0	0	0	0	0	0	0	0	0	0	0	0	0	0	0	0	0	0	0	0	0	0	6	0	0	0	3	0	0	0	18	0	0	0	0	0	3	0	0	0	0	0	0	0	0	0	0	0	0	0	0	0	6	0	0	0	0	0	0	0	0	0	0	0	0	0	0	0	0	0	0	0	0	0
8	0	15	0	8	0	73	0	0	0	15	0	0	0	8	170	0	24	44	0	0	55	170	0	0	55	25	7	44	0	156	0	44	0	5	8	7	0	156	34	0	34	0	156	7	34	8	24	0	0	5	0	170	0	170	55	45	55	0	0	24	55	0	5	73	0	25	0	24	0	24	0	8	156	45	156	0	0	44	0	0	0	0	7	15	5	7	0	34	0	0	0	5	156	24	0	170	45	25	73	0	0	15	0	0	170	55	73	0	15	0	44	0	0	45	25	24	0	55	0	0	34	0	55	0	73	0	45	73	0	0	25	0	5	0	0	34	7	0	0	0	0	5	0	15	44	0	156	0	0	25	0	170	8	7	25	0	0	0	45	44	15	73	45	34	0	0	0
0	10	0	0	0	0	0	0	0	0	0	0	0	66	0	0	0	0	0	0	0	0	0	10	0	0	0	0	0	0	0	0	0	0	0	25	0	52	0	66	0	0	10	0	0	0	0	0	0	0	0	0	0	0	0	70	0	0	0	0	0	0	0	70	0	0	52	0	0	0	0	66	0	0	0	0	0	0	0	52	0	0	0	0	0	0	10	0	0	0	0	10	66	0	0	0	70	52	66	0	0	0	66	52	52	66	0	0	70	0	0	0	0	0	0	0	0	0	70	0	0	10	0	0	0	0	0	0	0	0	0	0	0	0	0	0	0	0	0	0	70	0	0	0	0	0	0	0	0	10	0	70	0	0	52	0	0	0	0	0	0	0	0	0	0	0	0	0
0	0	0	0	0	0	0	0	0	0	0	0	0	0	0	0	0	0	0	0	0	0	0	0	0	0	0	0	0	0	0	0	0	0	0	0	0	0	0	0	0	0	0	0	0	0	0	31	0	0	0	0	0	0	0	0	0	0	31	0	0	0	0	0	0	0	0	0	0	0	0	0	0	0	0	0	0	0	0	0	0	0	31	0	0	0	0	0	0	0	0	0	0	0	0	0	0	0	0	0	0	0	0	0	0	31	0	0	31	0	0	0	0	0	0	0	0	0	0	0	31	0	0	0	0	0	0	0	0	0	0	0	0	0	0	0	0	0	0	0	0	0	0	0	0	0	0	0	0	0	0	0	0	0	0	31	0	0	0	0	0	0	0	0	0	0	0	0
0	9	15	0	0	0	0	0	0	32	0	0	32	32	0	1	0	0	0	0	9	0	0	0	0	0	0	0	0	0	0	15	0	0	0	0	0	0	0	0	0	32	0	17	0	0	17	0	0	0	0	0	14	0	0	9	0	0	0	1	0	0	14	0	14	0	0	0	0	0	0	2	0	14	15	0	0	0	0	0	0	0	0	0	0	0	0	0	0	32	0	0	0	0	0	1	17	32	0	14	17	0	0	14	0	9	0	0	0	17	0	1	0	17	9	0	0	0	9	0	15	0	0	0	0	0	0	0	1	0	0	0	17	0	0	0	0	0	0	0	1	0	0	32	0	15	0	0	0	0	14	15	0	0	0	0	0	0	0	0	0	0	0	15	9	1	0	0
0	0	0	0	0	0	0	0	0	0	0	0	0	0	29	0	0	0	0	0	0	0	0	0	0	0	0	0	0	0	0	0	0	0	0	0	0	0	0	0	0	0	0	0	0	0	0	0	0	0	0	0	0	0	0	0	0	0	0	0	0	0	0	0	0	0	0	0	0	0	0	0	0	0	0	0	0	0	0	0	0	0	0	0	0	0	0	0	0	0	0	0	0	0	0	0	0	0	0	0	0	0	0	0	0	0	0	0	0	0	0	0	0	0	0	0	0	0	0	0	0	0	0	0	0	0	0	0	0	0	0	0	0	0	0	0	0	0	0	0	0	0	0	0	0	0	0	0	0	0	0	0	0	0	0	0	0	0	0	0	0	0	0	0	0	0	0	0
0	0	0	0	0	0	0	0	0	0	0	0	0	3	0	0	26	0	0	0	3	0	3	0	0	0	0	0	0	0	0	0	0	0	0	0	0	0	0	0	0	0	0	0	0	0	0	0	0	0	0	0	0	0	0	0	0	0	0	0	0	0	0	0	0	0	0	0	0	0	0	0	0	0	0	0	0	0	0	0	26	26	0	0	0	0	0	0	0	0	0	0	0	0	0	0	0	26	0	0	0	0	3	0	0	0	0	0	0	0	0	0	0	0	0	0	0	0	0	0	0	0	0	0	0	0	0	0	0	0	0	3	0	26	0	0	0	26	3	0	0	0	0	0	0	0	0	0	26	0	0	0	0	0	0	0	0	0	0	0	0	0	0	3	0	0	0	0
0	0	0	0	0	0	0	0	0	0	0	0	0	0	0	0	0	0	0	0	0	0	0	0	0	0	0	0	0	0	0	0	0	0	0	0	0	0	0	0	0	0	0	0	0	0	0	0	0	0	0	0	0	0	0	0	0	0	0	0	0	0	0	0	0	0	0	0	0	0	0	0	0	0	0	0	0	0	0	0	0	0	0	0	0	0	0	0	0	0	0	0	0	0	0	0	0	0	0	0	0	0	0	0	0	0	0	0	0	0	0	0	0	0	0	0	0	0	0	0	0	0	0	0	0	0	0	0	0	0	0	0	0	0	0	0	0	0	0	0	0	0	0	0	0	0	0	0	0	0	0	0	0	0	0	0	0	0	0	0	0	0	0	0	0	0	0	0
0	0	0	0	0	0	0	0	0	0	0	0	0	0	0	0	0	0	0	0	0	0	0	0	0	0	0	0	0	0	0	0	0	0	0	0	0	0	0	0	0	0	0	0	0	0	0	0	0	0	0	0	0	0	0	0	0	0	0	0	0	0	0	0	0	0	0	0	0	0	0	0	0	0	0	0	0	0	0	0	0	0	0	0	0	0	0	0	0	0	0	0	0	0	0	0	0	0	0	0	0	0	0	0	0	0	0	0	0	0	0	0	0	0	0	0	0	0	0	0	0	0	0	0	0	0	0	0	0	0	0	0	0	0	0	0	0	0	0	0	0	0	0	0	0	0	0	0	0	0	0	0	0	0	0	0	0	0	0	0	0	0	0	0	0	0	0	0
0	0	35	0	0	0	83	0	70	0	0	0	2	0	0	0	0	83	0	0	0	35	70	0	0	0	0	0	0	70	0	0	0	0	0	0	0	0	0	0	0	0	35	1	0	0	0	0	0	0	0	0	1	0	0	35	0	0	2	0	0	2	0	0	0	0	0	0	0	0	0	0	0	0	0	0	0	2	83	0	0	0	0	0	0	70	0	0	0	0	0	0	0	0	0	0	1	83	0	0	35	0	0	0	70	0	0	0	0	0	0	0	0	70	0	0	0	0	2	0	0	83	0	0	2	0	0	35	1	70	0	0	0	83	0	0	0	0	0	35	0	0	0	0	0	0	0	0	0	1	0	0	0	0	0	0	0	0	0	0	0	0	1	0	83	2	1	0
0	0	0	0	0	0	0	0	0	0	18	0	0	114	0	0	0	0	18	0	20	0	0	0	0	0	0	0	0	0	0	114	0	0	0	0	114	0	0	18	0	0	0	0	0	0	0	0	0	0	0	0	0	18	0	20	0	0	20	0	0	0	0	0	0	0	0	0	0	0	0	114	0	0	0	0	0	0	0	0	0	0	0	0	0	0	0	0	0	0	0	0	0	0	0	20	0	0	0	0	114	0	0	0	0	0	20	0	0	0	0	0	0	0	0	0	0	0	0	0	0	0	0	0	0	0	0	0	0	0	0	0	0	0	0	0	18	0	0	0	0	0	0	0	0	18	0	0	20	0	18	0	0	0	0	0	0	0	0	0	0	114	0	20	0	0	0	114
0	7	0	43	0	0	0	0	0	0	24	0	0	4	4	0	0	0	0	0	0	24	0	0	43	0	0	0	0	0	0	0	0	0	0	0	7	0	0	7	0	0	0	0	0	0	0	0	0	0	0	43	0	0	0	0	0	0	43	0	0	0	0	0	0	0	0	0	0	0	0	24	0	0	0	0	0	0	0	0	0	0	4	7	0	0	0	0	0	0	0	0	0	0	0	43	0	0	0	0	0	24	0	0	0	0	7	0	0	0	0	0	0	7	0	0	0	0	0	0	0	0	0	0	0	0	0	7	24	0	0	0	0	0	4	24	0	0	0	0	43	0	0	0	0	0	0	0	0	0	4	0	0	0	0	0	0	4	43	0	0	24	0	0	4	0	0	0
0	0	0	0	0	0	0	0	0	0	0	0	0	0	0	0	0	0	0	0	0	0	0	0	0	0	0	0	0	0	0	0	0	0	0	0	0	0	0	0	0	0	0	0	0	0	0	0	0	0	0	0	0	0	0	0	0	0	0	0	0	0	0	0	0	0	0	0	0	0	0	0	0	0	0	0	0	0	0	0	0	0	0	0	0	0	0	0	0	0	0	0	0	0	0	0	0	0	0	0	0	0	0	0	0	0	0	0	0	0	0	0	0	0	0	0	0	0	0	0	0	0	0	0	0	0	0	0	0	0	0	0	0	0	0	0	0	0	0	0	0	0	0	0	0	0	0	0	0	0	0	0	0	0	0	0	0	0	0	0	0	0	0	0	0	0	0	0
65	0	38	0	0	0	46	0	0	100	0	0	0	0	0	0	0	33	0	0	0	0	100	7	0	0	0	44	100	0	0	0	0	0	44	0	0	33	0	0	38	0	0	0	0	0	0	0	4	0	0	0	0	4	0	0	0	0	44	0	44	7	7	2	0	0	0	0	0	0	44	7	46	2	0	0	0	0	0	38	0	0	33	0	2	46	0	0	0	33	46	100	0	38	2	0	0	7	0	0	2	0	7	0	44	0	38	0	100	0	0	4	0	0	0	0	0	7	0	0	0	0	33	38	0	0	0	4	44	0	33	0	0	0	0	0	0	46	0	0	0	2	0	0	46	4	0	0	0	0	38	0	4	0	0	0	0	0	100	0	33	0	0	0	2	4	100	46
0	0	0	0	0	0	0	0	32	0	32	0	0	0	0	0	0	0	0	0	0	0	0	0	0	0	0	0	0	0	0	0	0	32	0	0	0	0	0	0	0	0	0	6	6	0	0	0	0	0	0	0	0	0	0	0	0	0	0	0	0	0	0	0	0	0	0	0	6	0	0	0	0	0	0	6	0	0	0	0	0	32	0	0	0	0	0	0	0	0	0	0	0	0	0	0	0	0	0	6	0	0	0	0	0	0	0	0	0	0	0	0	0	0	0	0	0	0	0	0	0	0	0	32	0	0	0	0	0	0	0	0	0	0	0	0	0	0	0	0	0	6	0	0	0	0	0	0	6	0	0	0	0	0	0	0	0	0	0	0	0	0	32	32	0	0	0	0
0	0	0	12	120	0	0	13	0	0	0	13	2	0	1	12	25	0	0	0	0	23	0	0	34	0	0	1	55	0	0	0	2	0	23	0	0	0	0	120	120	2	55	0	34	13	1	66	0	34	0	2	0	23	0	23	55	0	0	0	0	0	23	120	0	25	13	2	0	2	0	0	34	0	2	23	0	0	0	13	25	0	2	0	66	0	0	34	0	23	0	66	12	0	13	25	0	2	55	1	1	0	0	0	0	66	120	120	1	2	0	0	0	2	0	0	0	120	0	0	0	0	0	0	0	12	0	12	0	0	12	25	0	25	0	13	2	0	0	34	1	0	2	0	0	34	0	0	0	66	0	0	66	0	0	12	66	0	55	0	55	2	0	55	25	0	0	0
1	0	0	0	0	0	0	0	0	0	0	0	0	15	0	15	0	0	0	0	0	0	15	0	0	0	0	0	0	0	0	0	0	0	0	0	0	0	1	0	0	0	0	0	0	0	0	0	0	0	0	0	0	1	0	0	0	1	0	0	0	0	0	0	0	0	0	0	0	0	0	0	0	0	15	0	0	0	0	15	0	0	0	0	0	0	0	0	0	0	0	0	1	0	0	0	0	0	0	0	0	0	0	0	0	0	0	0	0	15	0	0	1	0	0	0	0	0	0	0	0	0	0	0	0	0	0	0	0	0	0	0	0	0	0	0	1	0	0	0	0	0	0	0	0	0	0	0	0	0	0	0	0	0	0	0	0	0	0	15	0	0	0	0	0	0	0	0
1	10	66	0	0	0	116	1	116	0	19	0	17	66	48	0	0	0	116	78	38	66	0	0	0	83	0	0	0	0	0	10	10	48	0	0	0	48	2	116	0	0	1	0	48	66	1	48	0	1	19	1	66	0	0	116	0	0	0	0	0	0	19	1	19	0	19	0	1	0	0	0	78	2	0	0	0	38	83	0	1	38	83	0	10	2	0	0	0	0	0	1	83	0	0	0	10	78	0	0	66	0	0	1	1	83	2	0	0	0	0	0	1	38	1	2	10	1	78	78	19	0	78	0	0	1	1	0	78	0	0	0	0	10	1	66	0	0	0	83	19	1	1	0	0	0	0	0	48	0	38	38	0	116	38	0	48	2	0	0	0	1	83	116	0	0	0	2
0	0	0	0	14	64	0	16	55	0	0	0	24	64	0	24	0	94	94	24	16	14	49	94	0	3	0	24	82	24	24	0	82	60	0	54	0	54	0	55	0	0	49	0	8	0	60	54	1	55	3	60	0	54	3	1	3	1	3	16	8	55	24	43	0	94	1	2	0	8	14	2	14	1	2	24	2	3	0	98	49	82	49	54	24	49	0	82	60	8	0	0	0	16	14	14	0	0	0	0	0	55	8	82	2	14	64	94	54	0	98	54	55	14	0	64	0	98	14	60	0	8	24	98	0	0	94	16	24	82	2	1	0	14	1	24	0	24	14	82	0	98	60	55	64	14	0	16	8	64	0	24	0	64	0	0	94	98	98	60	14	2	14	49	16	0	49	3
0	76	0	0	0	0	0	0	0	0	0	0	0	0	20	76	0	0	0	0	0	0	12	0	0	0	0	0	0	76	0	20	0	0	0	0	0	0	0	0	0	0	0	0	0	0	0	0	0	0	0	0	0	0	0	12	20	0	0	0	0	0	0	0	12	0	0	20	0	0	0	0	0	0	0	0	0	0	0	0	0	12	0	0	0	0	0	0	0	0	0	0	0	0	0	0	0	0	0	0	0	0	0	0	0	0	76	0	0	12	0	0	0	20	0	12	0	0	0	0	0	0	0	0	0	0	76	0	0	0	0	0	0	0	0	76	0	0	0	0	0	0	0	0	0	0	0	0	0	76	20	0	12	0	0	0	0	0	0	0	0	0	0	20	0	0	0	0
0	17	0	17	118	0	0	23	44	0	17	0	17	0	0	0	0	0	0	0	0	23	38	0	0	0	0	100	44	0	0	0	0	0	17	0	0	23	118	0	0	0	0	0	0	0	100	0	100	0	0	118	0	0	0	23	0	0	0	118	0	0	0	44	100	11	0	0	0	11	0	118	0	0	17	0	0	38	0	0	0	11	0	0	0	100	23	0	44	0	0	0	0	0	0	0	0	0	0	38	0	0	0	0	0	11	0	0	0	0	100	11	0	0	38	0	0	0	0	38	0	118	0	0	0	0	11	0	0	0	38	100	11	0	0	17	0	0	0	0	0	0	0	0	44	0	44	23	0	0	0	0	0	0	118	0	0	0	92	0	0	44	23	0	0	0	0	38
0	0	0	0	0	0	0	0	0	0	40	0	0	0	0	0	19	0	0	19	0	0	0	19	12	0	0	19	47	0	0	0	0	0	0	0	0	0	0	0	0	0	40	0	0	0	0	0	0	0	0	0	12	0	0	12	0	0	0	0	0	0	0	40	0	0	19	0	0	0	0	0	0	0	0	0	0	0	0	0	0	0	0	0	0	0	0	0	40	0	0	19	0	12	0	0	0	0	0	0	0	0	0	0	0	0	0	0	19	0	0	0	0	0	0	0	0	0	0	0	0	0	0	0	0	12	0	0	0	0	0	0	0	0	0	0	0	0	0	12	0	0	0	40	0	0	0	0	0	40	0	0	12	40	0	0	0	0	0	0	0	0	0	0	0	0	0	0
0	0	0	0	0	0	0	0	0	0	0	0	0	0	0	0	0	0	0	0	12	0	0	0	0	0	0	0	0	0	0	0	0	0	0	0	0	0	0	0	0	0	0	0	0	0	0	0	0	0	0	0	0	0	0	0	0	0	0	0	0	0	12	0	0	0	0	0	0	0	0	0	0	0	0	0	0	0	0	0	0	0	0	0	0	0	0	0	0	0	0	0	0	0	0	0	12	0	0	0	0	0	0	0	12	0	0	0	0	0	0	0	0	0	0	12	0	0	0	0	0	0	0	0	0	0	0	0	0	12	0	0	0	0	0	0	0	0	0	0	0	0	0	0	0	0	0	0	0	0	0	0	0	0	12	0	0	0	0	0	0	0	0	0	0	0	0	0
0	0	11	0	25	0	0	0	61	0	0	61	0	0	7	0	0	0	0	0	11	0	0	0	0	61	0	0	0	0	0	0	0	0	0	0	11	0	0	0	0	0	0	0	7	0	7	0	0	0	7	0	0	0	0	0	0	7	0	0	0	0	0	0	0	0	0	0	0	0	61	7	0	0	0	0	0	0	74	0	0	0	0	0	7	0	0	0	74	0	0	0	0	0	25	0	0	0	0	0	11	0	0	0	0	74	0	25	0	0	0	0	0	0	74	61	0	25	0	0	0	0	7	57	0	11	0	7	0	0	25	25	0	0	0	74	11	61	0	0	7	0	7	0	0	74	0	0	0	7	11	74	0	0	0	25	0	0	7	0	0	0	0	0	7	0	61	0
84	0	0	175	95	0	0	175	0	0	0	0	0	12	0	12	0	0	0	0	0	0	84	24	0	0	0	0	0	0	0	0	0	0	0	0	0	0	0	0	0	0	0	95	39	0	39	0	0	0	175	0	0	0	0	12	0	0	0	0	0	175	0	0	95	0	24	175	0	95	0	0	84	0	0	0	0	0	0	0	0	12	0	0	0	0	39	24	0	0	0	0	39	0	0	0	0	0	0	0	0	84	0	84	0	95	0	0	0	0	0	95	0	0	0	0	0	12	0	0	0	0	0	0	12	0	0	0	0	0	0	0	0	0	0	0	0	0	0	95	0	24	0	39	24	0	0	175	12	0	39	0	0	175	0	84	39	0	0	0	0	24	0	0	0	0	24	84
0	2	0	0	0	0	0	0	0	0	0	12	0	6	6	0	6	3	0	0	0	7	0	0	0	0	6	57	0	0	0	0	12	3	6	0	6	0	43	43	57	6	0	6	0	0	0	0	0	0	0	0	43	57	0	0	43	0	57	0	0	0	0	12	6	0	7	0	0	0	6	12	0	0	0	0	2	43	3	0	7	0	0	0	7	0	0	0	0	0	6	0	0	2	57	0	0	6	43	0	0	0	12	0	6	0	0	7	0	0	0	0	12	6	0	0	0	0	0	0	0	0	0	3	12	0	0	0	2	7	0	0	0	3	0	43	0	0	0	2	0	0	0	0	0	2	3	0	57	0	0	0	7	0	0	0	0	0	57	0	0	3	0	0	0	2	100	0
0	0	0	0	0	0	0	0	0	0	0	0	38	0	0	0	0	0	0	0	0	0	0	0	0	0	0	0	0	0	0	0	0	0	0	0	0	0	0	0	0	0	0	0	0	0	0	0	0	15	0	0	13	0	0	0	0	0	0	0	0	0	0	0	38	0	15	0	0	0	0	0	13	0	0	0	0	0	0	0	15	0	0	0	0	38	15	0	0	38	0	0	0	0	0	0	0	0	0	0	13	15	0	0	0	0	0	0	0	0	0	0	0	0	0	0	0	0	0	0	0	0	0	0	0	15	0	0	0	0	38	0	0	0	0	0	0	0	0	13	0	0	0	0	0	0	0	0	0	0	0	13	0	15	38	0	0	13	0	0	38	0	0	0	13	0	0	0
0	7	0	0	0	0	0	0	0	7	0	0	0	0	0	0	0	0	0	0	5	0	5	0	0	0	0	0	0	0	30	0	0	0	0	0	0	0	0	0	7	0	0	0	0	7	0	0	0	0	0	0	0	30	0	0	5	0	0	0	0	0	0	0	0	0	0	0	0	0	0	0	0	0	0	0	0	0	7	0	0	0	30	0	0	0	0	0	0	0	0	0	0	0	0	0	0	0	0	0	0	0	0	0	0	0	0	30	0	0	0	0	0	0	0	0	0	0	0	0	0	0	0	0	0	0	0	0	0	0	0	5	7	0	30	0	30	0	0	0	0	0	0	0	0	0	0	0	0	0	0	0	5	0	0	0	5	0	0	0	0	0	0	7	30	0	0	5
0	0	6	0	0	4	0	0	0	0	0	0	8	0	0	0	0	0	0	0	0	0	0	0	0	0	0	0	0	0	8	0	0	6	0	0	0	0	0	0	0	0	0	0	0	8	0	0	0	0	0	0	0	0	0	0	0	0	0	0	0	0	0	0	8	0	0	6	0	0	0	4	0	0	0	0	0	0	0	0	0	0	0	0	8	0	0	0	0	0	0	0	0	0	0	0	0	0	6	0	0	4	0	8	0	0	0	0	0	6	0	0	0	0	0	0	0	4	0	0	0	0	0	0	0	0	0	0	0	0	0	0	0	0	0	0	0	0	0	0	0	0	0	6	4	0	0	0	0	0	0	0	0	0	4	0	6	0	0	0	4	0	0	0	8	0	0	0
0	0	0	406	59	0	259	0	13	0	0	88	0	78	0	0	88	0	0	179	125	0	0	0	0	259	0	1	0	0	125	13	0	125	59	78	0	0	0	0	0	0	0	259	179	0	0	13	66	1	0	406	0	0	0	259	406	0	0	0	1	88	125	59	66	0	0	0	0	88	0	1	0	0	13	406	1	179	78	0	0	1	0	0	59	0	0	179	78	0	179	0	0	0	0	88	0	0	125	0	13	0	88	0	259	0	59	0	0	0	78	0	59	259	406	0	0	0	406	13	0	125	0	0	179	0	0	0	0	66	0	0	0	0	66	0	0	66	88	66	0	0	0	0	0	125	179	78	0	78	0	0	0	0	406	66	0	0	0	59	0	1	259	13	0	0	0	0
0	0	0	0	0	0	0	60	0	0	0	4	0	0	0	0	4	0	24	0	0	24	4	5	0	101	0	0	0	0	0	60	0	0	0	0	0	0	0	0	6	4	0	0	0	0	0	0	0	0	0	0	0	0	0	24	0	24	0	24	101	0	101	0	0	0	0	0	0	5	60	0	0	0	24	0	0	0	24	0	0	0	0	0	0	4	0	0	0	0	5	0	24	0	0	4	5	60	0	0	0	0	0	0	0	0	0	0	0	60	0	0	0	0	0	0	0	0	0	0	5	0	5	0	0	0	0	0	0	101	0	24	101	24	0	60	0	0	101	24	0	24	0	0	0	4	0	0	0	0	101	0	0	24	0	0	0	0	5	0	0	0	0	60	0	24	0	0
0	0	0	0	0	23	0	0	0	0	0	0	0	0	0	0	0	0	109	0	45	0	0	0	12	109	12	0	0	45	0	0	11	23	0	0	82	32	0	0	0	0	183	23	11	0	0	0	11	183	0	0	0	0	12	0	183	0	23	0	45	0	12	0	32	32	0	0	0	0	0	0	0	23	0	0	0	12	0	0	0	0	0	0	0	0	32	45	0	109	0	0	0	0	183	45	0	0	0	32	0	0	0	23	183	0	0	0	0	0	45	0	183	12	0	0	0	0	0	109	0	0	0	12	0	11	109	0	0	0	0	0	0	32	183	109	0	0	0	11	0	11	0	0	0	11	0	23	0	0	0	0	0	0	0	0	0	32	0	0	109	0	0	0	0	45	0	0
0	0	0	0	0	0	0	0	0	0	0	48	0	0	0	0	0	0	0	0	0	0	0	0	19	0	0	0	0	0	0	0	0	0	0	0	0	0	0	0	0	0	0	0	0	0	0	0	0	0	0	0	0	0	0	0	0	0	0	0	0	0	0	0	0	0	0	0	0	0	0	0	0	0	0	0	0	0	0	0	0	0	0	0	0	0	0	0	0	0	0	19	0	0	0	48	0	0	0	0	0	0	0	19	0	0	0	0	0	19	48	0	0	0	0	0	0	48	0	0	0	0	0	0	0	0	0	0	0	0	0	48	0	0	0	0	0	19	0	0	0	0	0	0	0	0	0	0	0	19	0	19	0	0	0	48	0	0	0	0	0	0	0	48	0	0	0	0
0	0	0	0	0	0	0	0	0	0	0	0	0	0	0	0	0	0	0	0	0	0	0	0	0	0	0	0	0	0	0	0	0	0	0	0	0	0	0	0	0	0	0	0	0	0	0	0	0	0	0	0	0	0	0	0	0	0	0	0	0	0	0	0	0	0	0	0	0	0	0	0	0	0	0	0	0	0	0	0	0	7	0	0	0	0	0	0	0	0	0	0	0	0	0	0	0	0	0	0	0	0	0	0	0	0	0	0	0	0	0	0	0	0	0	0	0	0	0	0	0	0	0	0	0	0	0	0	0	0	0	0	0	0	0	0	0	0	0	0	0	0	0	0	0	0	0	0	0	0	0	0	0	0	0	0	0	0	0	0	0	0	0	0	0	0	0	0
0	0	30	30	353	83	0	0	75	33	0	0	0	353	0	0	0	293	353	75	0	212	0	42	0	353	0	0	400	0	0	30	75	33	293	33	0	400	212	30	85	39	39	0	42	0	0	42	0	0	249	302	39	302	400	0	0	353	30	75	42	293	0	0	232	0	75	302	302	0	249	0	42	75	0	0	39	42	0	249	0	249	85	249	400	42	0	293	400	42	0	212	212	0	293	83	0	293	85	0	0	0	0	0	85	85	212	353	33	0	33	83	0	0	33	0	83	42	42	75	0	0	0	33	0	0	39	212	42	0	302	249	42	83	30	39	0	0	0	0	293	85	0	83	302	0	83	212	400	0	0	0	0	39	0	0	0	30	0	400	42	0	353	0	302	85	42	249
0	0	0	0	0	0	0	0	0	1	0	0	0	0	1	115	0	0	0	0	0	0	1	0	115	0	25	0	0	0	0	0	0	1	0	0	0	0	0	0	0	0	0	25	0	8	0	0	115	0	0	0	1	0	1	0	0	1	0	0	8	0	0	0	0	0	0	0	0	0	1	115	0	0	0	0	0	1	0	115	0	0	0	0	0	0	0	0	0	1	0	102	0	0	0	0	0	0	25	0	0	0	1	0	0	0	1	0	0	0	0	0	0	0	0	0	1	0	0	8	0	25	0	0	8	0	0	25	0	8	0	0	0	0	8	0	0	0	0	0	1	0	0	25	0	115	0	0	0	0	0	0	0	0	0	0	0	0	0	0	115	0	0	0	0	25	0	8
0	0	0	0	0	0	0	0	0	0	0	0	0	0	0	0	0	0	0	0	0	0	0	0	0	0	0	0	232	0	0	0	0	0	0	0	0	0	0	0	0	0	0	0	0	0	0	0	0	0	0	0	0	0	0	0	0	0	0	0	0	0	0	0	0	232	0	0	0	0	232	0	0	0	0	0	0	0	0	0	0	0	0	0	0	0	0	0	0	232	0	0	0	0	0	0	0	0	0	0	0	0	0	0	0	0	0	0	0	0	0	0	0	0	0	0	0	0	0	0	0	0	0	0	0	0	0	0	0	0	0	0	0	0	0	0	232	0	0	0	0	0	0	232	0	0	0	0	0	0	0	0	0	0	0	0	0	0	0	0	0	232	0	0	0	0	0	0
0	0	0	0	0	0	0	0	0	0	0	0	0	0	0	0	0	0	0	0	0	0	0	0	0	0	0	0	0	0	0	0	0	0	0	0	0	0	0	0	0	0	0	0	0	0	0	0	0	0	0	0	0	0	0	0	0	0	0	0	0	0	0	0	0	0	0	0	0	0	0	0	0	0	0	0	0	0	0	0	0	0	0	0	0	0	0	0	0	0	0	0	0	0	0	0	0	0	0	0	0	0	0	0	0	0	0	0	0	0	0	0	0	0	0	0	0	0	0	0	0	0	0	0	0	0	0	0	0	0	0	0	0	0	0	0	0	0	0	0	0	0	0	0	0	0	0	0	0	0	0	0	0	0	0	0	0	0	0	0	0	0	0	0	0	0	0	0
0	0	0	0	0	0	0	0	0	0	0	0	0	0	0	0	0	0	0	0	0	66	0	0	0	0	0	0	0	0	0	0	0	0	0	0	0	0	0	0	0	0	0	0	66	0	0	0	0	0	0	66	0	0	0	66	0	0	0	0	0	0	0	0	0	0	0	0	0	0	0	0	0	17	0	0	0	17	0	0	17	0	0	0	0	0	0	0	0	0	17	0	0	0	0	0	0	0	0	0	0	0	0	0	0	0	0	0	0	0	0	66	0	0	0	0	0	0	0	0	0	0	0	0	0	66	0	0	17	0	0	0	0	0	0	0	17	0	0	0	0	17	0	0	0	0	0	0	0	0	0	0	0	0	0	0	0	0	0	0	66	0	0	0	0	0	0	0
0	1	1	0	4	0	0	0	0	0	0	2	0	0	0	0	0	0	0	0	0	0	0	0	0	0	0	0	0	0	2	0	0	0	0	0	0	0	4	2	0	0	0	0	0	0	4	0	0	0	0	0	0	0	0	2	0	0	4	0	0	0	0	0	0	1	0	0	0	0	0	0	0	4	0	0	0	0	0	0	0	0	0	0	2	0	0	0	0	0	0	0	0	1	0	0	4	0	0	0	0	0	0	0	0	0	0	0	0	0	0	0	0	0	0	1	2	0	0	0	0	0	0	0	0	2	0	0	0	0	0	0	0	4	0	0	0	0	0	0	0	0	1	0	0	0	0	1	0	0	0	0	0	0	0	0	0	0	0	0	0	0	0	0	0	0	0	0
0	0	0	0	0	0	0	0	0	0	0	0	0	0	0	0	0	0	0	0	0	0	0	0	0	0	0	0	0	0	0	0	0	0	0	0	0	0	0	0	0	0	0	0	0	0	0	0	0	0	0	0	0	0	0	0	0	0	0	0	0	0	0	0	0	0	0	0	0	0	0	0	0	0	0	0	0	0	0	0	0	0	0	0	0	0	0	0	0	0	0	0	0	0	0	0	0	0	0	0	0	0	0	0	0	0	0	0	0	0	0	0	0	0	0	0	0	0	0	0	0	0	0	0	0	0	0	0	0	0	0	0	0	0	0	0	0	0	0	0	0	0	0	0	0	0	0	0	0	0	0	0	0	0	0	0	0	0	0	0	0	0	0	0	0	0	0	0
0	0	0	0	0	0	0	0	0	0	0	0	0	0	0	0	0	0	0	0	0	0	0	0	0	0	0	0	0	0	0	0	0	0	0	0	0	0	0	0	0	0	0	0	0	0	0	0	0	0	0	0	0	0	0	0	0	0	0	0	0	0	0	0	0	0	0	0	0	0	0	0	0	0	0	0	0	0	0	0	0	0	0	0	0	0	0	0	0	0	0	0	0	0	0	0	0	0	0	0	0	0	0	0	0	0	0	0	0	0	0	0	0	0	0	0	0	0	0	0	0	0	0	0	0	0	0	0	0	0	0	0	0	0	0	0	0	0	0	0	0	0	0	0	0	0	0	0	0	0	0	0	0	0	0	0	0	0	0	0	0	0	0	0	0	5	0	0
41	0	0	0	86	0	0	0	0	86	0	0	0	0	0	18	2	0	81	0	0	0	0	0	0	0	0	0	18	0	0	0	43	18	0	0	0	0	0	0	0	81	0	0	81	0	0	0	2	0	0	1	0	43	0	86	1	2	0	0	18	1	0	0	0	0	0	0	0	0	0	0	0	2	0	0	1	0	41	2	41	0	0	81	0	0	86	0	41	43	43	0	0	0	0	0	81	0	0	0	0	0	0	0	0	43	1	0	0	0	41	0	18	0	81	0	0	0	0	0	0	0	0	43	0	0	81	0	0	2	43	86	1	0	0	86	0	0	41	0	0	0	0	41	0	0	0	0	0	0	0	0	2	0	0	0	0	18	0	0	0	1	0	0	0	0	18	86
0	0	0	199	110	0	0	20	0	0	0	94	1	66	109	0	94	20	66	20	0	0	110	0	0	0	0	20	109	66	198	199	0	0	109	66	0	0	198	0	94	24	0	0	0	0	0	24	95	0	24	199	109	0	0	0	0	0	109	95	0	0	0	95	0	0	0	24	0	0	52	24	0	66	95	0	0	0	29	199	199	0	0	198	0	0	0	24	0	0	0	110	198	0	0	0	0	1	0	0	110	0	29	66	0	1	0	0	0	1	1	95	94	1	109	0	0	198	0	0	0	110	110	0	0	0	0	199	20	29	66	29	20	198	0	94	29	0	95	0	0	0	198	94	110	0	95	0	0	29	0	1	0	0	29	0	199	0	0	109	0	20	0	0	0	94	24	0
0	0	20	95	0	30	69	0	0	95	95	0	21	50	0	20	36	0	52	10	36	52	24	0	0	22	0	0	78	0	50	22	5	0	78	52	0	21	0	69	21	24	36	21	0	0	5	52	0	0	5	0	0	24	0	0	0	0	0	0	78	22	5	50	0	24	0	78	0	0	95	52	5	20	10	0	30	36	95	95	69	5	21	0	0	558	0	0	0	52	30	0	22	0	0	0	21	0	22	36	78	78	558	0	558	69	0	0	10	0	22	30	21	50	24	558	10	0	0	50	0	10	30	30	0	558	10	0	0	0	69	0	69	0	0	24	20	0	0	0	558	20	22	36	95	0	50	0	36	0	5	0	30	10	24	0	78	0	0	0	69	20	52	26	20	558	0	50
0	0	0	85	90	0	135	0	41	90	135	0	133	18	0	0	54	135	0	85	38	41	0	0	0	157	0	0	57	157	133	0	53	133	18	0	0	0	105	44	0	0	0	105	90	135	18	0	0	0	18	0	133	0	105	0	85	90	54	0	0	157	67	0	54	41	53	38	85	105	0	0	38	0	53	67	0	0	38	105	135	0	0	133	0	0	135	57	0	54	54	135	0	0	57	57	0	133	0	0	18	18	0	53	85	0	0	54	0	0	67	0	67	90	0	0	38	57	157	85	90	0	53	41	85	53	67	57	0	0	0	0	0	0	0	41	90	0	157	0	38	18	0	0	67	0	0	105	0	0	0	0	38	53	157	0	57	41	54	0	0	41	105	67	133	157	0	0
16	2	0	0	0	7	2	7	0	37	13	7	0	64	3	16	0	0	0	0	0	0	0	45	0	0	0	2	0	45	2	0	2	0	123	13	0	7	0	123	0	13	0	37	0	0	16	0	0	0	3	45	80	64	0	75	0	0	0	123	0	0	0	0	0	3	16	45	0	64	0	0	0	0	0	16	0	0	64	0	0	0	0	75	3	0	0	37	0	0	64	0	0	16	2	0	0	29	37	123	29	0	0	0	0	45	0	0	0	13	0	16	0	13	37	0	29	3	29	2	0	75	0	3	0	0	37	64	0	37	0	0	29	75	75	75	0	0	0	64	13	0	0	3	29	45	123	13	0	123	45	29	0	7	0	0	0	0	7	0	75	123	0	0	0	7	0	0
0	0	37	0	0	37	0	0	0	8	0	0	0	0	0	0	0	0	0	0	6	0	0	0	8	0	0	37	0	0	0	0	0	0	0	104	0	8	1	0	0	0	0	0	104	0	0	0	0	0	1	0	8	0	0	0	0	6	104	0	1	0	0	0	8	104	0	0	0	37	0	0	0	0	0	0	8	0	0	0	0	0	0	0	0	0	0	6	0	0	0	0	0	0	0	0	0	0	0	0	37	0	7	0	6	1	0	104	0	0	0	0	0	0	0	0	0	0	0	0	6	1	0	0	0	104	1	37	0	0	0	0	0	0	6	6	0	104	0	0	0	0	0	0	1	0	0	0	0	0	0	0	0	0	0	0	37	0	0	0	0	0	0	0	8	0	0	0
0	12	0	12	0	17	0	0	0	0	0	12	0	0	0	0	12	0	0	0	17	0	0	0	0	1	44	12	0	44	0	44	44	0	0	102	0	12	0	0	0	1	0	0	0	0	102	0	0	0	79	0	0	79	0	0	0	102	12	102	0	12	0	0	0	0	0	0	0	0	0	0	12	0	44	79	0	79	44	0	0	0	1	13	0	0	0	0	0	0	0	0	0	0	79	0	0	17	0	0	0	17	0	0	79	0	17	102	0	0	102	0	0	0	0	0	12	0	0	0	0	0	12	0	0	13	0	102	0	12	0	12	0	0	12	13	0	0	13	1	1	0	1	0	1	0	17	79	0	17	0	13	13	0	0	0	0	0	0	0	0	13	44	0	0	0	0	0
0	0	0	0	0	0	0	0	0	0	0	0	0	0	0	0	0	0	0	0	0	0	0	0	0	0	0	0	0	0	0	0	0	0	0	0	0	0	0	0	0	0	0	0	0	0	0	0	0	0	0	0	0	0	0	0	0	0	0	0	0	0	0	0	0	0	0	0	0	0	0	0	0	0	0	0	0	0	0	0	0	0	0	0	0	0	0	0	0	0	0	0	0	0	0	0	0	0	0	0	0	0	0	0	0	0	0	0	0	0	0	0	0	0	0	0	0	0	0	0	0	0	0	0	0	0	0	0	0	0	0	0	0	0	0	0	0	0	0	0	0	0	0	0	0	0	0	0	0	0	0	0	0	0	0	0	0	0	0	0	0	0	0	0	0	0	0	0
0	0	0	3	27	11	5	7	38	335	11	0	34	145	74	335	0	231	0	45	0	34	145	5	74	231	38	5	28	5	0	7	251	67	0	145	145	11	145	28	0	5	335	0	28	0	0	0	335	28	0	11	11	335	231	117	67	0	24	117	74	231	5	11	24	74	117	117	0	0	0	0	28	145	0	38	3	3	74	45	27	251	0	145	24	8	231	0	0	74	24	3	28	28	7	74	0	45	0	3	27	34	117	0	3	251	117	7	0	0	0	117	34	45	27	0	231	24	251	0	3	45	67	34	251	7	0	45	27	45	0	335	0	0	27	0	67	0	67	0	0	7	67	0	7	0	38	34	67	38	0	0	27	231	0	38	5	0	24	0	24	11	335	0	38	34	251	251
0	0	0	0	0	0	0	8	0	0	0	0	0	0	0	0	0	0	0	0	0	0	0	0	0	0	0	0	0	0	0	0	0	0	0	0	0	0	0	0	0	0	0	0	0	19	0	19	0	0	0	0	0	0	0	0	0	0	0	0	0	0	0	0	0	0	0	0	0	0	0	0	19	0	0	0	0	0	0	0	0	0	0	0	0	0	0	0	0	0	0	0	0	19	0	0	0	0	0	0	0	0	0	0	0	0	0	0	0	0	0	0	0	0	0	0	0	0	0	0	0	0	0	0	0	0	0	0	0	0	0	19	0	0	0	0	0	0	0	0	0	0	0	0	19	0	0	0	0	0	0	0	0	0	0	19	0	0	0	0	0	0	0	0	0	0	0	0
118	0	6	0	0	0	0	39	0	23	0	0	0	0	37	0	0	0	0	39	118	37	23	0	37	58	0	6	23	0	0	0	0	0	0	0	0	6	23	163	0	0	0	0	0	0	0	23	23	0	33	163	0	0	6	0	33	0	39	0	0	0	0	33	0	0	0	0	0	118	0	0	195	0	195	0	0	0	0	0	33	0	195	0	0	0	0	0	163	33	0	163	118	0	0	39	37	0	0	0	0	163	0	0	37	0	39	0	195	0	58	163	37	0	33	0	163	0	0	0	0	0	58	195	39	0	58	0	0	0	0	23	0	6	0	0	0	0	195	58	195	118	0	0	0	0	33	0	118	6	0	0	6	58	39	0	0	0	0	118	37	118	0	0	0	0	0	58
0	0	36	0	0	0	48	23	0	0	0	0	0	6	0	0	0	0	0	0	0	0	0	0	0	48	2	0	0	0	0	0	0	0	0	0	0	89	0	0	0	0	0	23	6	0	6	0	0	6	0	0	89	0	0	0	0	0	0	36	0	0	0	0	2	2	0	23	0	2	23	0	0	0	89	6	0	0	0	0	0	0	0	36	23	0	48	0	2	0	0	36	2	0	0	89	0	0	0	0	0	0	0	0	89	0	36	0	0	0	0	89	0	0	0	0	0	0	0	0	89	0	0	0	0	0	0	0	0	0	0	0	0	23	0	23	48	0	0	0	48	0	0	0	2	0	0	6	0	0	48	0	48	0	36	0	6	0	0	36	0	0	0	0	0	0	0	0
0	0	30	236	43	154	154	0	0	0	0	0	0	0	124	61	17	0	0	0	124	0	124	61	0	124	0	17	0	0	0	92	0	9	320	0	236	320	9	119	0	320	119	119	154	9	61	0	92	102	17	206	0	0	0	0	0	154	124	0	124	119	140	92	0	0	0	30	206	0	119	0	0	236	0	43	124	24	140	0	0	236	140	320	30	0	0	9	43	30	92	43	236	43	206	92	0	320	9	17	320	206	0	0	0	17	0	102	320	30	0	102	24	140	119	140	140	0	92	24	24	17	102	154	0	0	140	0	154	0	236	61	43	0	43	92	0	102	0	24	206	61	0	119	102	0	0	0	206	206	9	30	90	61	30	0	9	17	61	0	154	0	24	0	236	24	102	0
0	0	0	9	0	0	2	58	36	0	0	0	0	0	0	18	0	0	0	9	0	0	0	3	0	0	0	0	0	0	0	3	0	0	0	0	0	0	0	0	58	9	58	0	0	0	0	0	0	0	3	0	0	0	3	0	0	0	36	0	0	18	18	0	0	58	3	58	0	0	0	0	0	0	0	0	0	0	0	0	0	0	0	36	9	18	0	0	0	0	18	0	0	0	0	0	0	0	9	0	36	0	0	0	0	0	2	1	0	0	0	0	0	0	0	0	0	58	0	0	36	0	0	0	0	0	2	0	2	0	0	0	0	0	3	0	36	0	0	0	2	0	0	2	0	36	0	3	18	58	18	0	0	0	0	0	0	0	2	0	0	0	9	0	0	0	0	9
0	0	0	0	0	0	0	0	0	0	0	0	0	0	0	0	0	0	0	0	0	0	0	0	1	0	0	0	0	0	0	0	0	0	0	0	0	0	0	0	0	0	0	0	0	0	0	0	0	0	0	0	0	0	0	0	0	0	0	0	0	0	0	0	0	0	0	0	0	0	0	0	0	0	0	0	0	0	0	0	0	0	0	0	0	0	0	0	0	0	0	0	0	0	0	0	0	0	0	0	0	0	0	0	0	0	0	0	0	0	0	0	0	0	0	0	0	0	0	0	0	0	0	0	0	0	0	0	0	0	0	0	0	0	0	0	0	0	0	0	0	0	0	0	0	0	0	0	0	0	0	0	0	0	0	0	0	0	0	0	0	0	0	0	0	0	0	0
0	0	0	0	0	0	0	0	0	0	0	0	0	0	0	0	0	0	0	0	0	0	0	0	0	0	0	0	0	0	0	0	0	0	0	0	0	0	0	0	0	0	0	0	0	0	0	0	0	0	0	0	0	0	0	0	0	0	0	0	0	0	0	0	0	0	0	0	0	0	0	0	0	0	0	0	0	0	0	0	0	0	0	0	0	0	0	0	0	0	0	0	0	0	0	0	0	0	0	0	0	0	0	0	0	0	0	0	0	0	0	0	0	0	0	0	0	0	0	0	0	0	0	0	0	0	0	0	0	0	0	0	0	0	0	0	0	0	0	0	0	0	0	0	0	0	0	0	0	0	0	0	0	0	0	0	0	0	0	0	0	0	0	0	0	0	0	0
0	0	0	0	0	0	0	0	0	0	0	0	0	9	0	0	0	0	0	0	0	0	0	0	0	0	0	0	0	0	0	9	0	2	0	0	0	0	0	0	0	0	0	0	0	0	0	0	0	0	9	0	0	0	0	0	0	0	0	0	0	0	0	0	0	0	0	0	0	0	0	0	0	0	0	0	0	0	2	0	0	0	2	0	0	0	0	0	0	0	0	0	0	0	0	0	0	0	0	0	0	0	93	0	0	0	0	0	0	0	0	0	0	9	0	0	0	0	0	2	2	0	0	0	0	0	0	9	2	0	0	0	0	0	0	0	0	0	0	0	0	0	0	9	0	0	0	0	0	0	9	0	0	0	0	0	0	0	0	0	0	0	0	0	0	0	0	2
0	0	0	0	0	0	0	0	0	0	0	0	0	0	0	0	0	0	0	0	0	0	0	0	0	0	0	0	0	0	0	0	0	0	0	0	0	0	0	0	0	0	0	0	0	0	0	0	0	0	0	0	0	0	0	0	0	0	0	0	0	0	0	0	0	0	0	0	0	0	0	0	0	0	0	0	0	0	0	0	0	0	0	0	0	0	0	0	0	0	0	0	0	0	0	0	0	0	0	0	0	0	0	0	0	0	0	0	0	0	0	0	0	0	0	0	0	0	0	0	0	0	0	0	0	0	0	0	0	0	0	0	0	0	0	0	0	0	0	0	0	0	0	0	0	0	0	0	0	0	0	0	0	0	0	0	0	0	0	0	0	0	0	0	0	0	0	0
0	0	0	0	0	0	0	0	0	0	0	0	0	0	0	0	0	0	0	0	0	0	0	0	0	0	0	0	0	0	0	0	0	0	0	0	0	0	0	0	0	0	0	0	0	0	0	0	0	0	0	0	0	0	0	0	0	0	0	0	0	0	0	0	0	0	0	0	0	0	0	0	0	0	0	0	0	0	0	0	0	0	0	0	0	0	0	0	0	0	0	0	0	0	0	0	0	0	0	0	0	0	0	0	0	0	0	0	0	0	0	0	0	0	0	0	0	0	0	0	0	0	0	0	0	0	0	0	0	0	0	0	0	0	0	0	0	0	0	0	0	0	0	0	0	0	0	0	0	0	0	0	0	0	0	0	0	0	0	0	0	0	0	0	0	0	0	0
10	0	0	0	0	0	0	0	0	0	0	0	0	0	0	10	0	0	0	36	0	0	0	0	0	0	0	0	0	36	0	0	0	0	10	103	0	0	0	0	0	0	0	10	0	0	0	39	0	0	0	0	0	0	103	0	0	0	0	103	0	0	0	0	0	0	36	0	0	0	0	36	0	0	0	0	0	0	0	0	0	0	0	103	103	0	0	0	10	0	0	39	0	0	0	0	0	0	0	0	0	0	0	39	0	0	0	0	0	0	0	0	0	0	0	0	0	0	0	159	0	0	0	0	39	36	0	39	0	0	0	0	36	0	0	0	0	103	10	0	0	0	0	0	0	0	0	0	0	39	0	0	0	0	0	0	103	0	0	0	39	0	0	36	0	0	0	10
0	0	0	0	0	16	0	0	0	0	0	0	0	0	0	0	0	0	0	0	2	0	0	0	0	0	0	0	0	0	0	0	0	0	0	16	0	0	0	0	0	0	0	0	0	0	0	0	0	0	0	0	0	0	0	0	0	16	0	0	2	0	0	0	0	0	0	0	0	63	63	0	0	0	0	0	0	0	0	63	2	0	16	0	0	0	0	0	0	0	63	0	0	0	0	0	0	63	0	0	0	0	0	0	0	0	0	0	0	16	0	0	2	0	16	0	0	0	0	0	2	2	0	0	0	0	0	0	0	0	0	0	0	0	0	0	0	0	63	0	0	0	0	0	0	0	0	16	0	0	0	0	0	0	0	0	0	0	0	0	0	63	0	0	2	0	0	0
0	0	0	0	0	0	0	0	0	0	0	0	0	0	0	0	0	0	0	0	0	0	0	0	0	0	0	0	0	0	0	0	0	0	0	0	0	0	0	0	0	0	0	0	0	0	0	0	0	0	0	0	0	0	0	0	0	0	0	0	0	0	0	0	0	0	0	0	0	0	0	0	0	0	0	0	0	0	0	0	0	0	0	0	0	0	0	0	0	0	0	0	0	0	0	0	0	0	0	0	0	0	0	0	0	0	0	0	0	0	0	0	0	0	0	0	0	0	0	0	0	0	0	0	0	0	0	0	0	0	0	0	0	0	0	0	0	0	0	0	0	0	0	0	0	0	0	0	0	0	0	0	0	0	0	0	0	0	0	0	0	0	0	0	0	0	0	0
0	54	0	55	49	21	76	0	76	0	21	0	100	21	0	49	11	44	21	0	0	44	11	0	20	44	100	54	0	16	0	0	11	100	55	21	0	368	100	11	11	54	53	55	16	11	0	76	0	64	0	21	55	62	0	53	53	62	49	368	6	368	11	49	16	0	0	64	0	100	76	100	0	0	0	0	0	0	0	0	6	368	54	49	64	368	0	44	44	0	11	62	0	53	0	76	54	0	16	368	44	6	16	54	64	76	55	53	11	62	55	16	100	76	0	6	76	0	53	0	6	76	0	16	76	0	62	6	64	76	76	11	0	11	0	0	49	11	62	0	6	0	11	64	0	0	44	0	49	76	76	11	0	0	64	0	54	0	62	55	0	0	0	21	368	0	53	0
131	81	96	307	0	81	96	31	3	96	80	64	134	33	108	134	33	108	26	96	101	31	108	441	26	0	307	64	64	131	307	284	108	5	96	3	134	0	26	284	441	5	64	0	96	158	146	5	131	33	33	134	13	26	5	0	158	3	108	0	0	3	284	441	131	0	96	146	441	31	3	158	81	33	158	5	3	26	13	4	3	146	81	284	3	307	0	33	3	0	0	4	3	13	4	4	158	131	81	26	26	80	146	64	33	13	80	146	307	0	108	3	4	26	64	80	80	13	31	4	26	131	134	284	146	0	0	284	134	441	441	81	307	13	81	31	80	26	307	3	108	26	26	131	26	146	26	80	158	0	31	0	0	13	31	441	0	3	0	4	134	5	3	0	5	158	64	284
229	0	0	0	0	0	229	0	107	0	0	22	0	59	0	6	0	0	229	41	22	41	0	0	0	0	0	0	3	0	0	229	59	0	0	0	0	41	41	3	0	0	0	0	6	59	0	0	0	0	0	6	0	0	0	0	0	229	59	6	0	0	0	22	0	59	0	107	3	22	0	0	0	0	41	0	107	0	0	0	229	0	0	0	16	0	0	41	107	0	0	0	0	0	0	22	3	0	0	0	0	0	0	0	0	0	0	0	0	0	0	3	0	0	0	59	22	0	0	0	3	107	229	0	0	6	0	6	59	0	0	0	0	0	0	107	0	0	3	0	0	0	0	0	0	0	0	0	0	0	0	6	0	0	0	0	0	0	0	0	0	0	107	0	22	0	41	0
0	0	124	0	0	0	124	3	0	0	130	0	0	0	0	0	26	0	0	0	0	0	0	0	41	0	124	0	0	0	0	0	0	0	41	0	0	0	0	130	0	26	0	0	26	124	0	0	0	0	0	0	0	0	0	0	0	0	0	0	0	0	0	0	0	0	0	0	0	3	0	0	130	0	0	0	0	130	41	26	0	130	0	0	3	0	0	0	0	0	0	26	3	0	0	124	0	0	0	0	0	0	0	0	0	0	0	0	0	124	0	0	0	0	0	0	0	0	0	26	0	0	0	0	0	3	0	0	0	0	0	130	0	0	3	0	0	130	0	0	0	0	0	0	41	0	0	0	41	0	0	0	0	0	0	0	0	0	0	3	0	124	26	41	0	41	0	0
0	0	57	0	0	64	0	0	17	0	0	57	0	6	0	0	61	0	64	0	0	64	0	0	0	0	0	0	0	0	53	0	0	0	6	6	57	0	0	0	0	0	0	0	0	0	0	0	0	6	6	0	0	0	0	0	0	0	0	0	0	64	0	0	0	64	0	0	0	0	0	0	0	61	0	0	0	0	0	0	0	0	0	6	0	0	0	0	57	0	0	0	0	53	0	0	0	0	0	0	0	0	0	0	0	0	61	53	0	61	0	61	0	0	0	53	0	0	0	0	53	0	61	64	53	0	0	0	0	0	0	0	0	57	0	0	0	64	0	0	0	0	6	0	0	0	0	0	0	0	0	0	0	57	0	0	0	0	0	0	0	0	61	0	57	0	53	0
0	0	0	0	113	0	0	0	0	0	0	0	0	0	0	0	0	0	0	0	0	0	0	0	0	0	113	0	0	0	0	0	0	0	0	0	0	0	0	0	0	0	0	0	0	0	0	0	0	0	0	0	0	0	0	0	0	0	0	0	0	0	0	0	0	0	0	0	0	0	0	0	0	0	113	0	0	0	0	113	0	0	0	0	0	0	0	0	0	0	0	0	0	113	0	0	0	0	0	0	0	0	0	0	0	0	0	0	0	0	0	0	0	0	0	0	0	0	0	0	0	0	0	0	0	0	0	0	0	0	0	113	0	0	0	0	0	0	0	0	0	0	0	0	0	0	0	0	0	0	113	0	0	0	0	0	0	0	0	0	0	0	0	0	0	0	0	0
0	0	0	0	0	0	0	0	0	0	0	0	0	0	0	0	0	0	0	0	0	0	0	0	0	0	0	0	0	0	0	0	0	0	0	0	0	0	0	0	0	0	0	0	0	0	0	0	0	0	0	0	0	0	0	0	0	0	0	0	0	8	0	0	0	0	0	0	0	0	0	0	0	0	0	0	0	0	0	0	0	0	0	0	0	0	0	0	0	0	0	0	0	0	0	0	0	0	0	0	0	0	0	0	0	0	0	0	0	0	0	0	0	0	0	0	0	0	0	0	0	0	0	0	0	0	0	0	0	0	0	0	0	0	0	0	0	0	0	0	0	0	0	0	0	0	0	0	0	0	0	0	0	0	0	0	0	0	0	0	0	0	0	0	0	0	0	0
0	150	0	0	0	0	0	0	0	0	0	150	0	0	0	0	0	0	0	0	0	0	0	0	0	0	0	0	0	0	0	0	0	0	0	150	0	0	0	0	0	0	0	0	0	0	0	0	150	0	0	0	0	0	0	0	0	0	0	27	0	0	0	0	150	0	0	0	0	0	0	0	27	0	0	0	0	0	0	0	0	0	0	0	0	0	0	0	0	0	0	0	0	27	0	0	0	0	0	0	0	0	0	0	0	150	0	0	27	0	0	0	0	0	0	0	0	0	0	0	0	0	0	0	0	0	0	0	0	0	0	0	0	0	0	27	0	0	0	0	0	0	0	0	0	0	0	0	0	0	0	0	0	0	0	150	0	0	0	0	27	0	27	0	0	0	0	0
0	0	0	0	0	0	0	0	0	0	0	0	0	0	0	0	0	0	0	0	0	0	0	0	0	0	0	0	0	0	0	0	0	0	0	0	0	0	0	0	0	0	0	0	0	0	0	0	0	0	0	0	0	0	0	0	0	0	5	0	0	0	0	0	0	0	0	0	0	0	5	0	0	0	0	0	0	5	5	0	0	0	0	0	0	0	5	0	0	0	0	0	0	0	0	0	0	0	0	0	0	0	0	0	0	0	0	0	0	0	0	0	5	0	0	0	0	0	0	0	0	0	0	0	0	0	0	0	0	0	0	0	0	0	0	0	0	0	0	0	0	0	0	0	0	0	0	0	0	0	0	5	0	0	0	0	0	0	0	0	0	0	0	0	0	0	0	0
45	0	0	0	0	0	0	0	0	0	0	0	0	0	14	0	0	0	0	0	0	14	0	0	0	23	0	0	0	0	0	0	0	0	0	0	0	0	0	0	0	14	0	0	0	0	0	7	0	7	45	0	0	0	0	7	0	0	0	0	0	0	14	0	0	7	0	0	0	0	23	0	0	23	23	0	0	0	0	0	0	45	0	0	0	0	0	0	0	0	0	0	0	0	45	0	0	0	0	0	0	0	0	0	0	0	0	0	0	0	0	0	0	0	0	0	0	0	7	0	23	0	0	0	0	7	45	0	0	0	0	23	0	0	0	14	45	0	0	0	0	0	0	0	14	0	0	0	0	0	0	0	0	0	0	0	0	7	0	0	0	0	23	0	45	0	0	14
0	0	0	0	0	0	0	0	0	0	0	0	0	0	2	0	0	0	0	0	0	0	0	0	0	0	0	0	0	0	0	0	0	0	0	0	0	2	0	0	0	0	0	0	0	0	0	0	0	2	0	0	0	0	0	0	0	0	0	0	0	0	0	0	0	0	0	0	0	0	0	0	0	0	0	0	0	0	0	0	0	0	0	0	0	0	0	0	0	0	0	0	0	0	0	0	0	0	0	0	0	0	0	0	0	0	0	0	0	0	0	0	0	0	0	0	0	0	0	0	0	2	0	2	0	0	0	0	0	0	0	0	0	0	0	2	0	0	0	0	0	0	0	0	0	0	0	0	0	0	2	0	0	0	0	0	0	0	0	0	0	0	0	0	0	0	0	0
0	0	0	0	0	0	0	0	0	18	0	6	0	0	0	0	0	0	18	18	0	0	3	0	0	0	0	0	0	0	0	0	0	0	0	0	0	0	0	0	18	0	0	0	0	0	0	0	0	0	0	0	0	3	0	0	0	0	0	0	6	0	18	0	0	0	0	0	0	0	0	0	0	0	0	0	0	0	0	6	6	0	18	0	0	0	0	0	0	0	0	0	0	0	0	0	0	0	0	6	0	2	0	0	18	0	0	0	0	0	0	0	0	0	0	0	3	0	0	0	0	3	6	0	0	0	0	0	0	0	0	3	0	0	0	0	3	0	0	0	0	0	0	0	0	3	0	0	6	0	0	0	0	0	0	0	0	0	0	0	0	0	0	0	0	0	0	0
24	73	0	24	0	5	0	156	5	0	55	0	0	5	0	0	0	5	0	0	15	0	8	73	55	0	15	0	170	73	156	170	44	0	44	44	7	45	73	25	55	44	170	24	45	0	24	0	55	0	8	25	0	55	45	0	44	170	156	0	34	44	73	0	0	73	25	156	0	0	34	0	0	0	25	55	170	156	0	0	0	8	25	0	0	0	0	15	0	0	55	25	0	0	0	0	0	7	45	34	5	55	8	170	24	15	15	0	55	0	55	0	34	45	8	73	34	0	5	0	0	7	0	0	156	5	156	7	55	24	0	25	5	7	0	45	170	0	0	0	55	0	0	44	0	34	0	7	0	8	15	0	45	55	0	8	0	24	0	15	34	7	0	0	0	55	0	0
0	0	0	70	0	0	0	0	0	0	0	0	0	0	0	25	0	10	0	0	0	0	0	0	66	0	0	0	0	0	0	0	0	0	0	0	70	0	0	0	0	0	0	25	0	52	10	0	52	0	0	25	0	0	0	0	0	0	0	70	0	0	0	0	25	0	25	0	66	0	70	0	70	10	0	0	0	0	0	0	0	0	52	10	70	0	0	0	10	10	0	0	0	0	0	0	0	0	0	0	0	0	52	0	0	0	0	0	0	25	0	0	0	0	0	0	10	0	0	0	0	66	0	66	52	0	0	0	0	0	0	0	0	0	0	0	0	0	0	0	0	52	0	0	66	0	66	66	52	0	70	0	0	0	5	0	0	0	0	0	0	0	25	0	0	0	0	0
0	0	0	0	0	31	0	0	31	0	0	0	0	0	0	0	0	0	0	0	0	0	0	0	0	0	0	0	0	0	0	0	0	0	0	0	0	0	0	0	0	0	0	0	0	0	0	0	0	0	0	0	0	0	0	0	0	31	0	0	0	0	0	0	0	0	0	0	0	0	0	0	0	0	0	0	0	0	0	0	0	0	0	0	0	0	0	0	0	0	0	0	0	0	0	0	0	0	0	0	0	0	0	0	0	0	0	0	0	0	0	0	0	0	0	0	0	0	0	0	0	0	0	0	0	0	0	0	0	0	0	0	0	31	0	0	0	0	0	31	0	0	0	0	0	0	0	0	0	0	0	0	0	0	0	0	0	0	0	0	0	0	0	31	31	0	0	0
14	0	0	0	0	0	0	0	1	0	0	0	1	0	0	2	15	0	0	0	0	0	32	0	0	1	0	0	0	0	0	0	2	0	0	0	0	0	0	0	17	0	0	14	0	0	0	0	32	0	0	0	0	0	0	0	0	0	0	17	2	0	0	15	14	0	17	1	0	9	2	14	0	14	0	0	0	0	0	0	32	15	0	0	0	9	0	0	0	32	9	9	15	0	17	1	0	32	9	0	17	0	0	0	0	0	15	0	0	0	0	0	9	0	0	0	14	0	0	2	15	0	0	0	2	0	0	0	0	0	0	0	0	0	0	15	0	0	0	17	0	0	0	0	0	0	0	0	0	14	2	17	0	32	0	0	1	0	9	0	0	0	32	0	0	0	0	1
0	0	0	0	0	0	0	0	0	0	0	0	0	0	0	0	0	0	0	0	0	0	0	0	0	0	0	0	0	0	0	0	0	0	0	0	0	0	0	29	0	0	0	0	0	0	0	0	0	0	0	0	0	0	0	0	29	0	0	0	0	0	0	0	0	0	0	0	0	0	0	0	0	0	0	29	0	0	0	0	0	0	0	0	0	0	0	0	0	29	0	0	0	0	0	0	0	0	29	0	0	0	0	0	0	0	0	0	0	0	0	0	0	0	0	0	0	0	0	0	0	0	0	0	0	0	0	0	0	0	0	0	0	0	0	29	0	0	0	0	0	0	0	0	0	0	0	0	0	0	0	0	0	0	0	0	0	0	29	0	0	0	0	0	0	0	0	0
26	0	0	0	0	0	0	0	0	0	0	3	0	0	0	26	0	26	0	0	0	0	0	0	0	0	0	0	0	0	0	0	0	3	0	0	0	0	0	0	0	0	0	0	0	0	0	0	0	0	0	0	0	0	0	0	0	0	0	0	0	0	0	3	0	0	0	0	0	0	0	0	0	0	0	3	0	0	0	0	0	0	0	0	0	26	0	0	0	0	0	0	0	0	0	0	0	0	0	0	0	0	3	0	0	0	0	3	0	0	0	0	0	0	0	0	0	0	0	0	0	0	0	0	0	0	0	0	0	0	26	0	0	0	0	0	0	0	0	0	0	0	0	0	0	0	0	0	0	0	0	0	0	0	0	0	0	0	26	3	0	26	0	0	0	0	0	0
0	0	0	0	0	0	0	0	0	0	0	0	0	0	0	0	0	0	0	0	0	0	0	0	0	0	0	0	0	0	0	0	0	0	0	0	0	0	0	0	0	0	0	0	0	0	0	0	0	0	0	0	0	0	0	0	0	0	0	0	0	0	0	0	0	0	0	0	0	0	0	0	0	0	0	0	0	0	0	0	0	0	0	0	0	0	0	0	0	0	0	0	0	0	0	0	0	0	0	0	0	0	0	0	0	0	0	0	0	0	0	0	0	0	0	0	0	0	0	0	0	0	0	0	0	0	0	0	0	0	0	0	0	0	0	0	0	0	0	0	0	0	0	0	0	0	0	0	0	0	0	0	0	0	0	0	0	0	0	0	0	0	0	0	0	0	0	0
0	0	0	0	0	0	0	0	0	0	0	0	0	0	0	0	0	0	0	0	0	0	0	0	0	0	0	0	0	0	0	0	0	0	0	0	0	0	0	0	0	0	0	0	0	0	0	0	0	0	0	0	0	0	0	0	0	0	0	0	0	0	0	0	0	0	0	0	0	0	0	0	0	0	0	0	0	0	0	0	0	0	0	0	0	0	0	0	0	0	0	0	0	0	0	0	0	0	0	0	0	0	0	0	0	0	0	0	0	0	0	0	0	0	0	0	0	0	0	0	0	0	0	0	0	0	0	0	0	0	0	0	0	0	0	0	0	0	0	0	0	0	0	0	0	0	0	0	0	0	0	0	0	0	0	0	0	0	0	0	0	0	0	0	0	0	0	0
0	0	0	0	83	0	0	83	0	1	0	0	0	0	0	70	0	0	0	0	0	0	0	0	0	0	0	0	0	0	1	0	0	0	0	0	0	0	70	0	0	0	83	0	0	35	0	0	0	2	0	0	0	0	0	1	0	0	0	0	0	0	2	0	0	83	0	2	0	70	70	0	35	0	70	2	83	0	0	0	2	0	0	0	0	0	0	0	0	2	0	0	0	0	0	0	0	0	0	0	0	0	35	1	0	0	0	0	0	0	1	0	0	0	0	2	0	70	0	0	0	0	35	35	0	0	0	0	0	1	70	0	83	0	35	0	35	2	0	0	0	0	0	0	0	0	0	0	0	0	0	0	0	0	1	0	0	83	0	0	0	0	0	0	0	0	0	0
0	0	20	0	0	0	0	0	0	0	0	18	0	0	0	0	0	114	0	0	0	0	0	0	18	0	20	0	0	0	0	0	0	0	0	20	0	0	0	0	0	0	0	0	0	0	20	0	0	0	0	0	0	0	0	0	20	18	0	0	0	0	0	0	0	0	0	18	0	0	0	0	0	0	0	0	0	0	0	0	0	0	0	0	18	0	0	0	0	0	0	0	0	0	0	0	0	0	114	0	0	0	114	0	0	0	0	0	0	0	0	0	0	0	0	0	0	0	0	18	20	20	114	0	0	0	0	0	0	0	0	0	0	0	0	0	0	0	0	0	0	114	0	114	0	0	0	0	0	0	18	0	0	0	0	0	0	0	0	0	0	0	0	114	0	0	0	0
