## Supplementary material for "Forecasting the numbers of disease vectors with deep learning": CeiaHasseetal_Supplementary_material: S6_Data_T_nb_eggs_random.csv (part 2 of 2)

t1	t2	t3	t4	t5	t6	t7	t8	t9	t10	t11	t12	t13	t14	t15	t16	t17	t18	t19	t20	t21	t22	t23	t24	t25	t26	t27	t28	t29	t30	t31	t32	t33	t34	t35	t36	t37	t38	t39	t40	t41	t42	t43	t44	t45	t46	t47	t48	t49	t50	t51	t52	t53	t54	t55	t56	t57	t58	t59	t60	t61	t62	t63	t64	t65	t66	t67	t68	t69	t70	t71	t72	t73	t74	t75	t76	t77	t78	t79	t80	t81	t82	t83	t84	t85	t86	t87	t88	t89	t90	t91	t92	t93	t94	t95	t96	t97	t98	t99	t100	t101	t102	t103	t104	t105	t106	t107	t108	t109	t110	t111	t112	t113	t114	t115	t116	t117	t118	t119	t120	t121	t122	t123	t124	t125	t126	t127	t128	t129	t130	t131	t132	t133	t134	t135	t136	t137	t138	t139	t140	t141	t142	t143	t144	t145	t146	t147	t148	t149	t150	t151	t152	t153	t154	t155	t156	t157	t158	t159	t160	t161	t162	t163	t164	t165	t166	t167	t168
0	43	0	0	0	0	43	0	0	0	43	0	0	0	0	0	0	0	0	0	0	0	43	7	0	0	0	0	0	0	0	4	43	0	0	7	0	0	0	0	43	0	0	0	0	0	0	24	0	0	0	0	0	0	0	0	0	0	0	0	0	0	0	0	0	0	0	0	0	0	0	0	0	7	0	0	0	4	0	0	0	0	0	0	0	0	0	24	0	0	4	0	0	0	0	0	0	24	0	0	0	4	7	24	0	0	0	0	43	0	0	0	0	4	0	0	0	0	0	24	0	4	0	24	0	0	0	0	4	0	0	0	0	0	0	0	7	0	0	0	0	0	0	0	24	0	0	0	0	0	0	0	0	0	0	0	0	7	0	0	0	0	0	0	7	0	0	0
0	0	0	0	0	0	0	0	0	0	0	0	0	0	0	0	0	0	0	0	0	0	0	0	0	0	0	0	0	0	0	0	0	0	0	0	0	0	0	0	0	0	0	0	0	0	0	0	0	0	0	0	0	0	0	0	0	0	0	0	0	0	0	0	0	0	0	0	0	0	0	0	0	0	0	0	0	0	0	0	0	0	0	0	0	0	0	0	0	0	0	0	0	0	0	0	0	0	0	0	0	0	0	0	0	0	0	0	0	0	0	0	0	0	0	0	0	0	0	0	0	0	0	0	0	0	0	0	0	0	0	0	0	0	0	0	0	0	0	0	0	0	0	0	0	0	0	0	0	0	0	0	0	0	0	0	0	0	0	0	0	0	0	0	0	0	0	0
0	65	0	0	0	100	100	0	4	2	65	0	0	65	2	0	0	7	0	0	0	0	0	2	0	7	0	100	7	0	0	46	7	0	44	0	0	0	4	0	46	0	2	0	33	7	44	33	0	4	130	0	0	2	38	0	0	100	0	33	0	0	0	0	0	33	65	0	0	4	4	0	0	44	7	0	0	65	0	0	0	0	0	0	0	46	0	46	65	38	0	38	0	0	0	0	0	0	0	2	0	0	46	100	0	0	44	0	0	0	0	0	0	0	0	0	2	0	7	33	0	38	0	0	0	0	0	4	65	0	0	0	0	46	0	0	0	0	0	0	0	46	0	0	0	0	0	0	0	44	33	100	33	38	0	0	0	0	0	4	0	38	100	0	44	44	0	38
0	0	0	0	0	0	0	0	0	0	0	0	0	0	0	0	0	0	0	0	0	0	0	0	0	0	0	6	0	0	0	0	0	0	0	0	0	0	0	0	0	0	0	0	0	0	32	6	0	0	0	0	0	0	0	0	0	0	0	0	0	0	0	32	0	0	0	0	0	0	0	0	0	0	0	0	0	0	0	0	32	0	0	0	0	0	0	32	6	0	0	0	0	0	0	0	0	0	0	0	0	32	0	0	19	0	0	0	0	0	0	0	0	32	6	0	0	0	0	6	0	0	0	0	0	0	0	0	0	0	0	0	0	0	0	0	0	0	0	0	0	0	0	0	0	0	0	6	0	0	0	0	0	0	0	0	0	0	0	0	0	0	0	6	0	0	32	0
23	66	0	23	0	120	66	0	0	55	120	2	66	1	0	0	0	0	0	66	0	34	13	0	13	2	0	0	0	0	1	0	0	0	1	0	1	23	0	13	25	0	0	0	0	0	0	12	0	0	25	0	0	23	25	34	0	0	0	0	120	0	0	23	0	2	34	0	0	13	0	0	25	34	2	25	55	0	0	0	0	23	23	1	34	0	2	55	25	0	25	2	13	0	0	2	0	0	0	0	12	0	0	12	2	0	0	0	0	34	2	0	2	0	1	0	0	0	120	2	0	12	120	0	0	0	0	12	0	66	0	0	0	55	0	0	120	0	0	12	12	0	0	0	2	0	0	0	13	0	120	0	0	0	34	0	55	0	1	55	55	66	2	0	13	66	0	2
0	0	0	0	0	15	0	0	15	15	0	0	0	0	0	0	0	0	0	0	0	0	0	0	0	15	0	0	0	0	0	0	0	0	0	0	0	0	0	0	0	0	0	0	0	15	0	0	0	0	0	0	0	0	1	0	0	0	0	0	0	0	0	0	0	1	0	0	1	0	0	0	0	0	0	0	0	0	0	0	1	0	0	0	0	0	0	0	0	0	0	0	0	0	0	0	0	0	0	0	0	0	1	0	0	0	0	0	0	0	0	0	0	0	0	0	0	15	1	0	0	0	0	0	0	0	0	0	0	0	0	0	0	0	0	0	0	0	0	0	0	0	0	0	0	0	0	0	0	0	1	0	15	0	0	0	0	0	0	0	0	0	0	0	0	0	0	0
78	0	19	0	0	1	0	38	10	1	83	0	38	0	66	0	0	48	116	83	116	0	0	66	0	0	10	66	0	48	78	1	0	0	116	0	1	1	0	0	0	0	0	0	78	0	0	0	0	116	0	0	116	0	2	83	1	0	10	0	83	0	0	1	1	0	17	66	19	19	1	0	1	19	38	0	1	0	0	0	1	0	2	0	78	0	1	78	17	116	0	2	10	1	0	48	0	19	48	66	0	0	0	0	0	0	17	38	0	2	66	1	17	0	66	83	19	0	78	17	2	0	1	0	48	0	0	83	0	17	0	0	2	0	10	2	38	1	0	0	10	0	38	0	0	0	0	0	0	0	0	1	0	78	17	1	19	1	83	0	0	38	1	48	116	10	0	48
24	49	0	8	0	2	3	14	0	49	2	64	0	49	1	16	0	14	8	0	0	49	24	60	0	43	8	14	16	0	0	2	98	0	24	24	0	54	8	0	98	16	82	94	55	24	3	0	98	43	60	3	82	16	1	0	55	94	64	3	0	43	0	2	24	24	0	94	64	2	82	0	0	98	60	0	24	60	0	24	64	14	94	3	0	43	0	0	0	54	14	24	0	55	24	14	43	0	0	54	14	82	3	60	82	1	49	16	1	0	16	54	8	0	49	8	98	82	54	16	3	0	8	49	14	60	14	0	60	43	0	2	24	64	94	1	64	55	55	24	0	0	82	94	98	0	14	14	0	64	1	0	1	24	14	0	43	98	14	89	55	94	14	0	54	54	55	2
0	0	0	0	76	12	0	0	0	0	0	0	0	20	31	0	0	0	0	0	0	0	12	0	0	0	0	0	0	0	0	0	0	0	0	76	0	0	0	0	0	0	0	0	0	0	0	0	0	0	0	0	0	0	0	0	12	0	0	0	76	0	12	0	0	0	0	0	0	0	0	0	0	0	0	0	20	0	0	76	0	0	0	0	0	0	0	0	12	0	0	0	20	0	0	0	0	0	20	0	0	0	0	0	0	0	0	0	0	0	0	0	0	0	12	0	0	76	0	0	0	76	0	20	0	0	0	0	0	0	20	0	0	0	0	0	0	0	0	12	0	0	0	0	0	0	0	0	0	20	0	0	0	0	0	0	76	0	0	0	0	0	0	0	0	0	0	0
0	0	0	0	118	0	44	0	23	0	38	44	0	23	0	0	118	100	0	0	0	17	0	100	23	0	0	0	0	11	0	118	0	17	0	0	92	0	11	0	38	0	0	0	0	0	0	17	0	0	92	23	0	0	44	0	0	0	0	0	0	0	38	0	0	0	0	0	0	0	0	0	11	0	0	0	0	0	0	0	38	118	0	0	92	23	0	23	0	0	0	100	0	11	0	0	38	0	0	44	0	0	100	0	44	0	0	92	0	0	118	11	100	0	0	38	0	92	0	38	0	0	0	0	11	17	0	0	44	100	0	92	0	0	17	0	0	0	0	92	118	118	0	0	0	0	0	0	0	0	17	100	23	17	0	0	0	0	0	0	10	0	44	0	0	11	0	0
0	0	0	0	47	40	0	0	0	47	0	0	0	0	0	0	0	0	0	12	19	0	0	12	0	0	0	0	0	0	0	19	0	0	0	0	0	40	0	0	0	47	0	0	19	0	0	47	0	0	0	0	0	0	0	0	0	40	0	0	40	0	0	0	0	0	0	134	0	0	0	0	0	0	0	0	0	0	0	0	47	0	12	0	12	0	0	0	0	0	0	0	0	0	0	0	0	0	0	40	0	0	0	0	0	0	0	19	0	0	0	0	0	0	0	0	0	0	0	0	0	0	47	0	0	0	0	0	0	0	0	0	0	0	0	19	0	19	0	0	0	0	0	0	0	0	40	12	12	0	0	12	0	0	0	0	0	19	0	0	0	0	40	0	0	0	47	0
12	0	0	0	0	0	0	0	0	0	0	0	0	0	0	0	0	0	0	0	0	0	0	0	0	0	0	0	12	0	0	0	0	0	0	0	0	0	0	0	0	0	0	0	0	0	0	0	0	0	0	0	0	0	0	0	0	0	0	0	0	0	0	0	0	0	0	0	0	0	0	0	0	0	12	0	0	0	0	0	0	0	0	0	0	0	12	0	0	0	0	0	0	0	0	0	0	0	0	0	0	0	0	0	0	0	0	0	0	0	0	0	0	0	0	0	0	0	0	0	0	0	0	0	0	0	0	0	12	0	12	0	0	12	0	0	0	0	0	0	0	0	0	0	0	0	0	0	0	0	0	0	0	0	0	0	0	0	0	0	0	0	0	0	0	0	0	0
0	25	0	0	0	0	0	0	0	0	0	0	0	0	7	0	0	61	0	0	0	74	0	0	0	0	0	0	0	0	0	0	0	61	0	0	0	0	74	0	0	0	0	25	0	57	0	7	0	25	7	7	7	0	0	7	0	11	0	61	74	25	0	0	0	0	0	7	0	57	0	57	74	0	7	0	11	0	0	0	0	0	0	0	11	0	0	0	0	0	0	0	0	61	0	11	0	0	7	0	0	7	0	57	0	0	0	0	0	0	0	0	0	7	25	0	25	11	11	7	61	0	57	0	0	0	0	0	0	74	0	0	0	0	0	0	0	0	0	0	74	0	0	0	0	0	0	0	61	11	25	0	0	0	0	0	7	0	57	0	0	61	7	57	0	0	0	74
0	12	0	0	0	39	95	0	84	0	175	39	84	0	175	0	0	0	0	0	0	0	0	0	24	0	0	175	0	0	0	0	0	0	0	0	0	0	0	0	175	0	0	0	0	0	0	95	0	0	0	24	0	0	175	0	0	0	0	0	0	84	0	175	0	0	0	0	0	0	39	12	0	6	0	0	0	24	0	0	0	24	0	24	39	0	0	0	84	0	12	84	0	0	0	95	0	95	0	24	0	175	0	0	0	12	0	95	39	0	0	95	0	0	0	0	0	12	0	0	0	0	0	0	12	0	0	0	0	24	0	0	95	0	0	0	39	0	0	0	0	12	84	0	0	0	0	0	0	0	0	0	0	0	0	0	0	84	0	0	0	0	0	39	0	0	0	0
43	12	0	6	0	0	57	0	0	0	0	0	0	0	0	3	0	0	3	2	43	7	7	6	7	0	0	0	0	0	0	0	0	0	6	0	57	6	57	0	0	3	12	7	3	0	0	43	12	0	6	0	0	0	0	0	12	0	0	0	0	0	0	0	3	0	6	2	0	57	0	6	0	0	0	2	43	0	43	0	0	3	0	0	0	6	0	12	100	0	0	0	0	57	0	0	0	12	100	2	7	0	0	0	0	0	0	0	0	57	7	0	6	0	0	0	0	100	0	0	0	12	0	0	6	6	6	0	0	100	0	0	57	0	100	0	43	0	0	0	6	2	7	0	0	0	0	0	0	100	2	0	0	43	0	0	100	54	0	0	0	0	6	0	3	0	2	0
13	0	0	0	0	0	0	0	0	0	0	0	0	0	0	0	0	0	0	0	0	0	0	0	0	0	0	0	0	0	13	0	0	0	0	15	0	15	38	0	0	0	15	0	0	0	0	0	0	0	0	0	0	0	0	0	38	13	0	0	0	0	0	38	0	0	0	0	15	0	0	0	0	0	13	0	15	0	13	0	0	0	0	0	0	0	0	0	0	13	0	0	0	38	0	0	0	13	0	0	0	0	0	0	0	0	0	0	0	0	0	0	0	0	0	0	0	0	0	0	0	0	15	0	0	0	0	0	0	0	0	0	0	0	0	0	38	0	0	0	0	0	0	0	0	0	0	0	0	25	0	0	38	0	0	0	0	0	0	38	0	0	0	0	0	15	0	0
0	0	0	0	30	0	0	0	5	0	5	0	0	0	0	0	0	0	0	0	0	0	0	0	0	0	0	0	5	7	0	7	0	0	0	0	0	0	0	0	0	0	0	7	0	5	7	0	0	7	0	30	0	0	0	0	0	0	0	0	0	0	0	0	0	0	0	30	0	0	0	7	0	0	0	0	0	0	0	5	0	0	0	0	0	0	0	0	0	0	0	0	0	0	0	0	0	0	0	0	0	0	0	0	5	0	0	0	0	30	0	0	0	0	0	0	0	0	0	0	0	0	0	0	0	0	0	7	0	0	0	5	0	0	0	0	0	0	0	0	0	0	0	0	0	0	0	30	0	0	0	0	0	0	30	30	0	0	0	0	0	0	0	0	0	0	0	0
0	0	0	0	0	0	0	0	0	0	0	0	0	4	0	0	0	0	0	0	0	0	0	4	0	8	0	0	0	0	0	0	0	0	0	0	0	0	0	0	0	8	0	4	0	0	8	0	0	0	25	0	0	0	0	0	0	6	0	4	0	0	0	0	0	0	0	0	8	0	0	6	0	0	0	0	0	0	0	0	0	0	0	0	8	0	0	0	0	0	0	0	0	0	0	0	4	4	0	0	0	0	0	0	0	0	0	0	0	0	0	0	0	4	0	0	0	6	0	6	0	0	0	0	0	0	0	0	0	0	0	0	0	6	0	0	0	6	0	0	0	8	0	8	0	0	0	0	0	0	0	0	0	0	0	6	0	0	0	0	0	0	0	0	0	0	0	0
0	0	0	0	1	1	88	0	1	13	0	0	0	59	78	0	0	66	78	179	0	0	0	259	0	179	0	59	0	179	179	78	0	66	0	259	0	0	0	0	0	59	0	0	0	125	66	0	0	0	0	406	78	0	0	0	0	0	88	13	0	406	259	0	179	0	0	0	259	0	125	13	0	0	0	0	0	0	0	66	88	125	0	259	59	0	0	179	0	0	125	0	406	0	1	0	0	66	0	0	0	0	0	0	0	0	0	179	0	406	0	0	0	0	88	125	59	63	125	0	0	88	13	0	0	78	406	0	1	78	1	0	0	0	0	0	0	66	59	0	0	406	0	88	88	66	0	59	0	259	406	0	259	13	13	0	0	0	0	0	0	125	0	1	13	0	78	0
0	4	0	24	0	0	0	101	0	60	0	5	0	0	0	0	0	0	6	24	6	6	24	0	0	0	0	24	0	24	5	60	0	0	0	0	0	24	0	0	0	0	0	5	0	0	0	0	0	0	4	4	0	5	0	0	0	5	0	24	0	0	0	5	6	0	0	0	24	0	0	101	0	0	0	0	0	0	0	0	0	0	101	0	101	0	0	0	0	0	0	0	0	24	0	0	60	60	0	0	6	0	0	24	101	0	0	0	0	1	24	0	0	0	0	0	101	0	4	0	0	101	0	0	6	4	0	0	0	0	0	0	0	60	0	0	0	0	0	0	0	0	0	24	24	0	0	0	0	60	0	6	0	0	24	4	0	0	0	0	0	0	60	0	0	4	5	0
0	32	0	109	0	0	12	0	23	12	11	12	0	23	183	23	0	0	0	82	45	0	0	183	82	109	0	0	0	0	23	11	0	0	0	109	0	0	109	0	0	0	0	82	0	0	45	183	109	0	0	82	0	0	0	0	0	12	32	0	0	0	109	0	0	0	0	0	0	0	32	0	0	11	23	0	0	0	0	32	0	0	0	32	0	82	0	0	45	0	183	0	0	0	0	0	0	45	12	0	82	11	183	109	45	11	0	0	0	0	0	0	0	0	0	0	0	0	0	0	0	0	32	0	0	0	0	0	11	0	0	183	45	0	0	0	0	0	0	0	32	23	12	0	0	45	0	0	0	0	0	0	23	0	0	0	0	0	0	0	12	0	82	0	183	0	11	0
0	0	0	0	0	0	19	0	0	0	0	0	0	0	19	0	0	0	0	0	48	0	0	0	0	0	0	0	0	0	0	0	0	19	0	0	0	0	0	19	0	0	0	0	0	0	0	0	0	0	0	0	0	0	0	0	0	48	0	0	0	0	0	48	0	0	0	0	0	0	0	48	0	0	0	0	0	0	0	0	0	0	0	0	0	0	0	0	0	0	0	0	0	0	0	0	0	0	0	0	0	0	0	0	0	0	0	0	0	0	0	0	0	0	0	0	0	0	0	0	0	0	0	48	19	0	0	0	0	0	0	48	0	0	0	35	0	0	0	0	0	0	0	0	0	0	0	0	0	0	48	0	0	0	0	19	0	0	0	0	0	0	0	0	19	0	0	0
0	0	0	0	0	0	0	0	0	0	7	0	0	0	0	0	0	0	0	0	0	0	0	0	0	0	0	0	0	0	0	0	0	0	0	0	0	0	0	7	0	0	0	0	0	7	0	0	0	0	0	0	0	0	0	0	0	0	0	0	0	0	0	0	0	0	0	0	0	0	0	7	0	0	0	0	0	0	0	0	0	0	0	0	0	0	0	7	0	0	0	0	0	0	0	0	0	0	0	0	0	0	0	0	0	0	7	0	0	0	0	0	0	0	0	0	0	0	0	0	0	0	0	0	0	0	0	0	0	0	0	0	0	0	0	0	0	0	0	0	0	0	7	0	0	0	0	0	0	0	0	0	0	0	0	0	0	0	0	0	0	0	0	0	0	0	0	0
0	42	0	293	0	0	42	400	0	0	83	0	75	85	249	249	42	42	249	212	30	83	212	42	39	353	33	42	232	0	400	75	0	0	0	0	353	85	293	0	83	75	85	0	0	33	0	0	30	0	0	42	212	400	0	30	293	302	8	75	0	0	75	0	302	232	42	232	42	0	33	0	0	85	0	353	302	353	0	85	302	400	30	0	0	249	0	0	42	39	293	249	302	232	0	0	39	83	85	39	42	0	353	0	0	0	0	0	42	0	0	353	0	42	0	0	75	0	0	30	249	0	0	232	0	293	400	0	33	0	0	39	33	212	0	232	212	0	83	0	302	30	400	400	0	0	33	42	39	0	30	212	0	83	83	249	33	0	302	353	0	293	293	212	232	39	75	85
1	25	0	0	0	0	0	0	8	0	0	0	0	0	0	115	0	0	25	1	0	0	0	0	1	102	0	0	0	1	1	0	1	0	102	0	0	0	0	0	102	8	0	0	0	25	0	8	0	0	0	0	25	0	8	0	0	0	1	0	0	0	0	1	0	115	25	102	102	25	1	0	0	115	0	0	0	0	115	1	1	1	0	0	0	0	0	0	0	0	0	0	115	0	0	0	0	0	115	0	0	0	0	0	0	8	0	0	0	0	0	0	115	0	0	0	0	0	0	0	0	25	0	0	0	0	0	0	1	0	0	0	0	102	0	0	8	0	8	0	0	1	0	0	0	0	0	0	0	102	0	0	0	0	0	0	0	0	0	0	0	0	0	0	0	0	0	0
0	0	0	0	0	0	0	0	0	0	0	0	0	0	0	0	0	0	0	0	0	232	0	0	0	0	0	0	0	0	232	0	232	0	0	0	0	0	0	0	0	0	0	0	0	0	0	0	0	0	0	232	0	0	0	0	0	0	0	0	0	0	0	0	0	0	0	0	0	232	0	0	0	0	0	0	0	0	0	0	0	0	0	232	0	0	0	0	0	0	0	0	0	0	0	0	0	0	0	0	0	0	0	0	0	0	0	0	0	0	0	0	0	0	0	0	0	0	0	0	0	0	0	0	0	0	0	0	0	0	0	232	0	0	0	0	0	0	0	0	0	0	0	0	0	0	0	0	0	0	0	0	0	0	0	0	0	0	0	0	0	0	0	0	0	0	0	0
0	0	0	0	0	0	0	0	0	0	0	0	0	0	0	0	0	0	0	0	0	0	0	0	0	0	0	0	0	0	0	0	0	0	0	0	0	0	0	0	0	0	0	0	0	0	0	0	0	0	0	0	0	0	0	0	0	0	0	0	0	0	0	0	0	0	0	0	0	0	0	0	0	0	0	0	0	0	0	0	0	0	0	0	0	0	0	0	0	0	0	0	0	0	0	0	0	0	0	0	0	0	0	0	0	0	0	0	0	0	0	0	0	0	0	0	0	0	0	0	0	0	0	0	0	0	41	0	0	0	0	0	0	0	0	0	0	0	0	0	0	0	0	0	0	0	0	0	0	0	0	0	0	0	0	0	0	0	0	0	0	0	0	0	0	0	0	0
17	0	0	0	0	0	0	0	0	0	0	0	66	0	0	0	0	66	0	0	0	0	0	0	0	0	0	0	0	0	0	0	0	0	0	0	0	66	0	0	0	0	0	0	0	0	0	0	0	0	0	0	0	0	0	0	17	0	0	0	0	0	0	0	0	0	0	0	17	0	0	0	0	0	0	0	0	0	0	0	0	0	0	0	0	0	66	0	0	0	0	0	0	0	0	0	0	0	0	0	0	0	17	0	0	0	0	0	0	0	0	0	0	0	0	0	0	0	0	0	0	0	0	0	0	0	0	0	0	66	0	0	0	0	0	0	0	66	0	17	0	0	66	0	0	0	0	0	0	0	0	0	0	0	0	0	0	17	0	0	0	0	0	0	0	17	0	0
0	0	0	0	0	0	0	0	0	0	0	0	0	0	1	0	0	2	0	0	0	0	0	0	0	4	4	4	0	0	0	0	0	0	0	0	0	0	0	0	0	0	0	0	0	0	0	0	0	0	0	0	0	0	0	0	0	0	0	0	0	0	0	0	0	2	0	0	0	1	0	0	0	0	0	4	0	0	0	2	0	1	0	0	0	0	0	0	0	0	0	0	0	0	0	0	4	0	2	0	0	1	0	0	0	0	0	0	0	0	0	0	0	2	0	0	0	0	0	1	0	0	0	0	0	0	0	0	0	0	0	0	0	0	0	2	0	0	0	0	0	0	0	0	0	0	0	1	0	0	0	0	0	0	0	4	0	0	10	0	0	0	0	2	4	0	0	1
0	0	0	0	0	0	0	0	0	0	0	0	0	0	0	0	0	0	0	0	0	0	0	0	0	0	0	0	0	0	0	0	0	0	0	0	0	0	0	0	0	0	0	0	0	0	0	0	0	0	0	0	0	0	0	0	0	0	0	0	0	0	0	0	0	0	0	0	0	0	0	0	0	0	0	0	0	0	0	0	0	0	0	0	0	0	0	0	0	0	0	0	0	0	0	0	0	0	0	0	0	0	0	0	0	0	0	0	0	0	0	0	0	0	0	0	0	0	0	0	0	0	0	0	0	0	0	0	0	0	0	0	0	0	0	0	0	0	0	0	0	0	0	0	0	0	0	0	0	0	0	0	0	0	0	0	0	0	0	0	0	0	0	0	0	0	0	0
0	0	0	0	0	0	0	0	0	0	0	0	0	0	0	0	0	0	0	0	0	0	0	0	0	0	0	0	0	0	5	0	0	0	0	0	0	0	0	0	0	0	0	0	0	0	0	0	5	0	0	0	0	0	5	0	0	0	0	5	0	0	0	0	0	0	0	0	0	0	0	0	0	0	0	0	0	0	0	0	0	5	0	0	0	0	0	0	0	0	0	0	0	0	0	0	0	0	0	0	0	0	0	0	0	0	0	0	0	0	0	0	0	0	0	0	0	0	0	0	0	0	0	0	0	0	0	0	0	0	0	0	0	0	0	0	0	0	0	0	0	5	0	0	0	0	0	0	0	0	0	0	0	0	0	0	0	0	5	0	0	0	0	0	0	0	0	0
2	81	43	0	0	18	0	18	0	0	0	0	0	0	86	0	0	0	2	0	0	18	0	0	0	1	0	0	0	86	41	43	0	0	1	0	0	86	0	0	0	81	0	0	0	1	0	0	0	0	86	0	18	86	0	43	0	0	18	0	0	0	1	0	0	2	0	2	0	0	0	0	0	0	43	0	0	0	0	2	41	0	0	0	0	0	0	0	81	0	0	0	43	0	0	0	0	0	0	0	0	0	41	0	0	0	0	81	0	0	18	0	0	0	0	0	0	0	0	43	0	0	0	0	18	0	0	0	0	81	0	0	0	0	0	86	0	2	0	0	41	0	0	0	0	86	0	0	1	0	81	0	41	0	0	2	0	0	43	0	81	1	41	0	0	1	41	0
198	20	66	110	0	0	0	109	24	52	198	20	24	1	0	0	0	0	0	0	0	110	20	0	0	109	0	0	0	198	29	24	0	0	95	0	0	0	198	95	0	0	0	0	95	95	0	0	0	52	198	0	0	0	0	0	0	0	94	0	24	0	24	199	0	0	199	95	20	0	0	66	29	199	20	1	94	0	0	0	66	52	0	0	0	0	0	29	0	66	0	52	0	0	199	198	1	0	110	0	0	199	0	0	0	94	0	29	0	24	0	52	66	94	0	52	0	0	0	0	0	24	94	66	0	1	0	0	0	0	1	110	198	1	199	52	110	0	0	0	94	109	0	0	0	199	0	109	110	109	1	29	20	94	109	110	95	29	0	0	95	109	0	0	0	66	20	29
0	21	0	22	21	30	0	20	0	22	0	21	30	24	0	22	0	0	0	24	558	0	0	21	95	78	20	5	52	10	26	0	10	0	69	26	558	0	30	0	558	0	0	21	0	50	78	10	0	0	5	10	0	95	0	24	0	52	10	36	69	5	26	95	0	69	0	69	78	0	0	52	50	0	69	5	95	36	0	52	0	558	558	0	95	78	0	52	10	10	0	0	20	52	558	20	22	0	558	21	95	20	0	0	36	22	0	26	0	0	0	78	78	30	30	0	36	30	0	0	0	50	36	21	24	0	5	20	22	69	0	0	26	26	0	0	0	0	30	24	69	50	0	0	50	24	0	0	95	0	0	26	0	78	0	36	5	22	24	36	0	0	20	5	50	50	52	0
38	157	133	157	135	157	54	54	53	67	0	0	0	0	57	0	133	18	41	44	38	90	0	0	57	54	135	53	67	0	0	0	0	54	0	0	133	105	0	41	105	135	0	18	90	85	0	0	85	41	67	0	0	57	0	53	0	44	0	135	90	38	0	0	44	0	0	105	85	0	18	105	0	0	38	54	18	54	105	133	41	0	0	0	38	0	133	90	0	0	0	67	67	85	0	90	67	0	0	135	0	0	0	57	105	53	54	157	41	85	44	0	0	90	18	105	0	0	133	57	44	41	53	0	135	0	0	0	53	0	0	85	38	44	18	157	0	135	157	85	0	57	0	0	38	18	0	0	0	0	90	0	157	0	0	0	41	30	67	0	44	57	53	0	0	0	133	0
75	75	3	0	45	45	64	123	0	0	0	0	0	64	0	0	13	0	16	0	64	80	0	0	0	0	0	16	0	0	0	0	13	29	0	2	3	80	123	64	13	0	3	0	0	75	0	0	0	45	0	75	0	29	0	16	80	64	80	0	0	0	37	0	32	0	0	0	0	37	7	0	0	37	0	0	123	0	0	29	75	2	0	13	7	0	123	0	0	0	0	3	0	80	0	16	7	0	123	2	0	0	29	0	7	0	2	0	0	75	2	3	45	29	13	45	29	0	0	16	7	45	0	13	0	0	16	0	80	2	0	0	0	13	0	3	7	64	29	75	0	2	0	3	0	7	0	0	80	0	0	37	0	0	37	0	64	37	37	0	0	0	45	123	16	0	0	123
0	0	0	0	104	7	0	0	0	0	0	0	0	0	0	0	0	0	0	0	0	0	0	1	0	0	0	0	0	104	0	0	7	0	0	0	0	0	104	0	0	0	0	0	0	0	7	7	0	0	0	0	0	6	37	0	1	0	0	0	37	0	0	0	104	0	0	0	0	0	0	8	37	8	0	0	0	0	0	0	0	0	0	6	0	0	104	0	0	37	37	7	8	8	1	6	0	7	0	1	0	0	76	0	0	0	0	6	0	6	0	0	0	0	0	0	0	6	0	37	0	0	0	6	0	0	37	104	0	0	0	0	0	0	1	0	0	0	0	0	0	1	8	0	0	8	0	0	7	0	0	0	0	1	0	104	0	0	8	0	0	0	0	0	0	0	0	0
0	0	0	44	17	0	0	17	0	0	0	0	0	0	0	0	0	0	0	0	0	0	0	102	0	0	0	0	0	0	12	1	12	0	1	0	12	13	0	0	0	0	79	0	0	0	0	13	0	44	1	0	0	12	0	0	0	0	0	12	0	0	0	0	0	17	0	0	12	17	12	0	0	0	13	13	13	0	0	44	0	0	12	0	17	0	0	0	0	0	12	0	79	12	0	17	0	44	0	102	0	0	0	0	0	12	0	102	1	0	0	0	0	0	0	1	1	102	0	79	79	44	1	0	13	0	0	0	0	0	0	0	0	102	12	0	13	0	0	0	0	0	0	0	0	0	79	0	79	0	102	0	0	0	0	0	0	12	0	44	79	0	102	12	0	17	0	44
0	0	0	0	0	0	0	0	0	0	0	0	0	0	0	0	0	0	0	0	0	0	0	0	0	0	0	0	0	0	0	0	0	0	0	0	0	0	0	0	0	0	0	0	0	0	0	0	0	0	0	0	0	0	0	0	0	0	0	0	0	0	0	0	0	0	0	0	0	0	0	0	0	0	0	0	0	0	0	0	0	0	0	0	0	0	0	0	0	0	0	0	0	0	0	0	0	0	0	0	0	0	0	0	0	0	0	0	0	0	0	0	0	0	0	0	0	0	0	0	0	0	0	0	0	0	0	0	0	0	0	0	0	0	0	0	0	0	0	0	0	0	0	0	0	0	0	0	0	0	0	0	0	0	0	0	0	0	0	0	0	0	0	0	0	0	0	0
3	74	28	231	0	38	8	0	38	231	117	74	251	34	24	45	335	0	45	24	335	0	335	24	5	8	34	34	74	28	7	335	0	117	24	0	5	251	28	27	45	0	231	0	231	67	145	11	335	45	0	7	38	0	0	145	11	34	117	74	117	27	28	45	0	0	7	38	5	0	67	11	27	251	5	3	0	34	24	27	74	8	7	0	117	28	67	117	0	145	0	67	0	0	145	34	65	0	0	3	7	8	45	0	0	67	251	28	231	231	251	38	11	0	38	0	11	145	5	38	3	0	11	0	0	251	27	8	231	3	27	3	28	34	8	0	0	5	7	27	8	11	74	0	0	0	24	67	7	335	5	0	0	0	74	24	117	251	3	145	0	0	335	67	45	0	0	145
0	0	0	0	0	0	0	0	8	0	0	0	0	8	0	0	0	0	0	0	0	0	0	0	0	0	0	0	0	0	0	0	0	19	0	0	0	0	0	0	0	0	0	0	0	0	0	0	0	0	0	0	0	0	0	0	0	0	0	0	0	0	8	0	0	0	0	0	0	0	8	8	0	0	0	0	8	0	0	0	0	0	0	0	0	0	0	0	0	0	0	0	0	0	0	0	0	0	0	0	0	0	0	0	0	0	0	0	0	0	0	0	0	0	0	0	0	0	19	0	0	0	0	19	0	0	0	0	0	8	0	0	19	0	0	0	0	0	0	19	0	0	0	19	0	0	0	0	0	0	0	0	0	0	0	19	0	0	0	0	0	0	0	0	0	0	0	0
0	0	0	33	58	0	0	6	0	0	0	0	118	39	0	0	0	0	37	195	195	23	0	0	0	0	33	0	0	39	0	0	0	37	33	195	0	0	6	0	58	33	0	118	0	118	0	0	0	58	0	0	118	0	195	58	0	0	195	0	0	58	37	0	163	0	39	163	163	118	0	0	0	0	118	0	0	0	37	23	0	0	118	0	0	23	0	0	118	0	0	0	0	6	0	6	0	58	0	0	0	0	58	0	118	38	163	0	163	0	0	0	0	0	163	39	0	195	6	0	0	0	0	0	0	0	0	6	37	0	118	0	0	0	23	0	0	0	37	0	0	0	0	118	118	0	37	23	33	23	0	163	0	39	118	0	33	33	23	0	6	0	39	0	0	39	195	118
48	0	0	0	0	0	36	0	0	0	0	0	0	0	0	23	0	0	48	0	0	0	6	0	0	0	36	0	0	0	0	2	0	6	0	0	0	48	0	0	0	0	0	0	2	0	23	0	0	2	0	0	0	0	0	0	0	0	0	89	0	0	0	23	0	48	0	0	0	0	0	2	0	0	0	0	0	0	23	0	0	0	0	6	0	0	0	0	0	89	0	0	23	0	89	0	23	0	0	0	0	0	6	0	0	0	36	2	89	0	89	0	0	0	0	0	0	0	6	6	48	0	0	48	0	2	0	0	0	89	36	0	0	0	0	0	0	0	36	0	36	0	2	0	0	48	0	0	36	0	0	0	6	0	0	0	0	0	23	89	0	0	0	0	0	0	0	0
0	0	320	30	0	30	30	0	0	102	140	154	0	206	43	24	0	43	0	0	0	0	154	236	0	119	61	236	9	102	320	92	61	0	0	0	140	90	154	30	206	92	92	0	17	9	154	0	0	61	92	0	0	30	0	0	43	90	0	61	24	17	17	9	0	102	320	17	0	9	236	140	119	124	0	9	90	61	0	0	0	0	0	154	140	0	9	124	43	90	0	30	0	124	0	65	206	102	124	124	320	206	206	17	140	119	24	0	0	0	0	206	102	0	9	0	0	236	24	119	43	0	90	320	0	236	24	119	102	0	119	24	0	43	154	61	0	90	92	320	140	90	124	0	119	24	124	43	92	0	320	236	0	0	92	206	0	0	154	140	30	17	61	236	0	0	17	102
9	0	1	0	58	18	3	0	3	0	0	0	0	0	0	0	36	0	0	1	1	0	36	0	2	36	0	1	0	0	0	0	0	0	0	58	0	0	58	0	0	0	0	0	0	0	0	0	0	0	58	0	0	0	0	2	0	0	0	0	3	0	36	0	0	0	0	2	0	2	0	9	3	0	0	0	0	0	0	18	0	0	36	0	2	0	0	0	0	0	2	0	0	0	0	0	9	0	0	9	0	0	0	0	18	0	0	0	0	0	0	0	18	3	18	0	0	9	0	0	9	0	0	0	1	0	1	0	0	58	3	0	0	58	0	0	18	0	0	0	0	0	2	0	9	0	0	0	3	36	0	0	0	0	1	0	0	0	0	36	58	18	0	0	0	0	0	0
0	0	0	0	0	0	0	0	0	0	0	0	0	0	0	0	0	0	0	0	0	1	0	0	0	0	0	0	0	0	0	0	0	0	0	0	0	0	0	0	0	0	0	0	0	0	0	0	0	0	0	0	0	0	0	0	0	0	0	0	0	0	0	0	0	0	0	0	0	0	0	0	0	0	0	1	0	0	0	0	0	0	0	0	0	0	0	0	1	0	0	0	0	0	0	1	0	0	0	0	0	0	0	0	0	0	0	0	0	0	0	0	0	0	0	0	1	0	0	1	0	0	0	0	0	0	0	0	0	0	0	0	0	0	0	0	1	0	0	0	0	0	0	0	0	0	0	0	0	0	0	0	0	0	0	0	0	0	0	0	0	0	0	0	0	0	0	0
0	0	0	0	0	0	0	0	0	0	0	0	0	0	0	0	0	0	0	0	0	0	0	0	0	0	0	0	0	0	0	0	0	0	0	0	0	0	0	0	0	0	0	0	0	0	0	0	0	0	0	0	0	0	0	0	0	0	0	0	0	0	0	0	0	0	0	0	0	0	0	0	0	0	0	0	0	0	0	0	0	0	0	0	0	0	0	0	0	0	0	0	0	0	0	0	0	0	0	0	0	0	0	0	0	0	0	0	0	0	0	0	0	0	0	0	0	0	0	0	0	0	0	0	0	0	0	0	0	0	0	0	0	0	0	0	0	0	0	0	0	0	0	0	0	0	0	0	0	0	0	0	0	0	0	0	0	0	0	0	0	0	0	0	0	0	0	0
0	9	0	0	0	93	0	0	0	0	93	0	0	0	0	0	9	0	0	0	0	0	0	0	0	93	0	0	0	0	0	0	0	0	0	0	2	0	0	0	0	0	0	0	0	0	0	0	0	0	0	9	0	0	0	0	0	0	0	0	0	0	0	0	0	0	0	0	0	9	9	0	0	2	0	0	0	0	0	0	9	2	0	0	0	0	0	0	0	93	0	0	0	0	0	0	2	0	0	0	0	0	0	0	0	0	93	0	0	0	0	0	0	0	0	0	0	0	0	93	0	0	0	2	0	0	0	2	0	0	0	0	0	0	0	0	0	0	0	0	2	0	0	0	0	0	0	0	0	0	0	0	0	0	93	0	0	0	9	0	0	0	0	0	0	0	0	0
1	0	0	0	0	0	0	0	0	0	0	0	0	0	0	0	0	0	0	0	0	0	0	0	0	0	0	0	0	0	0	0	0	0	0	0	0	0	0	0	0	0	0	0	0	0	0	0	0	0	0	0	0	0	0	0	0	0	0	0	0	0	0	0	0	0	0	0	0	0	0	0	0	0	0	0	0	0	0	0	0	0	0	0	0	0	0	0	0	0	0	0	0	0	0	0	0	0	0	0	0	0	0	0	0	0	0	0	0	0	0	0	0	0	0	0	0	0	0	0	0	0	0	0	0	0	0	0	0	0	0	0	0	0	0	0	0	0	0	0	0	0	0	0	0	0	0	0	0	0	0	0	0	0	0	0	0	0	0	0	0	0	0	0	0	0	0	0
0	0	0	0	0	0	0	0	0	0	0	0	0	0	0	0	0	0	0	0	0	0	0	0	0	0	0	0	0	0	0	0	0	0	0	0	0	0	0	0	0	0	0	0	0	0	0	0	0	0	0	0	0	0	0	0	0	0	0	0	0	0	0	0	0	0	0	0	0	0	0	0	0	0	0	0	0	0	0	0	0	0	0	0	0	0	0	0	0	0	0	0	0	0	0	0	0	0	0	0	0	0	0	0	0	0	0	0	0	0	0	0	0	0	0	0	0	0	0	0	0	0	0	0	0	0	0	0	0	0	0	0	0	0	0	0	0	0	0	0	0	0	0	0	0	0	0	0	0	0	0	0	0	0	0	0	0	0	0	0	0	0	0	0	0	0	0	0
0	36	0	0	0	0	0	0	103	0	36	39	10	0	0	0	0	0	0	0	0	103	103	39	0	10	37	10	0	0	0	0	0	0	0	0	0	0	0	0	0	0	0	0	103	0	10	39	103	0	0	0	39	0	0	0	0	0	0	0	0	0	0	0	0	103	0	10	0	36	0	0	0	0	0	0	0	10	0	0	0	159	0	0	0	0	10	0	0	0	39	0	0	0	0	0	0	0	0	36	0	0	0	0	0	36	103	0	0	0	39	159	0	36	0	159	0	0	0	0	39	36	0	0	0	0	0	0	0	0	0	0	0	0	0	0	0	0	0	0	0	0	0	0	159	0	0	0	0	159	0	0	0	0	0	159	0	0	0	0	159	0	0	0	0	0	0	0
0	0	0	63	0	0	0	0	0	0	2	2	63	0	0	0	0	0	0	63	0	0	0	0	0	0	0	0	0	0	0	0	16	0	0	0	0	0	0	2	0	16	2	0	0	0	0	0	0	0	0	0	0	0	0	0	0	0	0	0	0	0	0	0	0	16	0	0	0	0	0	0	0	2	0	0	0	0	0	0	0	0	0	0	0	0	0	0	16	0	0	0	0	0	0	0	0	0	63	0	0	0	0	0	0	16	0	0	0	0	0	0	0	16	0	2	0	0	0	0	0	0	0	0	63	0	63	0	0	0	0	0	0	0	0	0	0	0	0	0	0	0	2	0	0	0	0	0	0	0	0	0	0	0	0	0	0	0	0	0	0	0	16	0	0	0	63	0
0	0	0	0	0	0	0	0	0	0	0	0	0	0	0	0	0	0	0	0	0	0	0	0	0	0	0	0	0	0	0	0	0	0	0	0	0	0	0	0	0	0	0	0	0	0	0	0	0	0	0	0	0	0	0	0	0	0	0	0	0	0	0	0	0	0	0	0	0	0	0	0	0	0	0	0	0	0	0	0	0	0	0	0	0	0	0	0	0	0	0	0	0	0	0	0	0	0	0	0	0	0	0	0	0	0	0	0	0	0	0	0	0	0	0	0	0	0	0	0	0	0	0	0	0	0	0	0	0	0	0	0	0	0	0	0	0	0	0	0	0	0	0	0	0	0	0	0	0	0	0	0	0	0	0	0	0	0	0	0	0	0	0	0	0	0	0	0
368	76	0	54	49	100	49	55	11	6	0	76	0	16	55	368	0	0	0	44	0	0	76	21	53	49	0	49	0	64	62	54	0	0	0	100	0	53	55	368	21	368	368	100	0	11	11	6	16	64	16	0	0	55	54	62	0	100	100	6	76	76	0	11	54	20	0	6	44	53	76	64	44	62	0	20	0	0	53	0	11	49	0	6	0	16	53	62	11	0	44	21	0	16	100	44	64	100	55	20	44	11	53	76	20	21	6	0	368	76	62	0	21	55	76	11	55	0	0	54	55	11	0	0	64	62	76	0	76	76	0	16	6	0	21	11	0	0	62	11	368	0	64	0	16	49	53	0	11	64	76	0	54	11	0	0	20	76	0	49	0	20	11	54	20	0	44	21
158	26	134	3	129	158	3	26	146	0	5	0	33	131	284	146	134	307	4	3	307	158	96	307	134	441	64	0	33	108	80	3	13	284	80	96	5	441	131	146	0	13	108	0	108	33	3	441	31	31	5	33	307	108	441	64	26	31	0	307	81	64	3	4	441	81	5	134	134	131	26	81	96	31	284	26	33	26	101	81	80	131	101	80	284	108	146	33	131	0	26	101	101	96	64	134	3	13	131	3	307	101	13	33	96	31	64	0	4	4	3	131	146	3	13	0	80	4	3	307	134	81	101	158	158	64	26	0	13	108	284	13	64	96	26	146	3	0	26	26	0	5	0	96	26	81	441	3	31	80	146	31	81	284	5	3	5	4	158	441	26	0	284	80	26	158	108	101
0	0	59	0	229	16	16	0	0	16	59	0	0	0	0	0	0	0	0	0	0	0	22	3	3	59	22	107	0	0	0	0	0	0	0	0	22	107	0	0	0	59	16	3	0	0	0	0	0	0	16	6	0	107	107	0	0	6	0	0	0	22	0	0	59	229	0	59	0	107	0	107	3	0	0	0	0	41	0	229	0	0	41	0	0	41	0	22	0	0	16	59	0	0	41	6	0	6	0	0	0	0	0	0	0	0	0	0	22	0	0	0	0	41	0	0	0	0	0	0	0	0	107	0	0	6	0	0	0	229	0	0	0	0	0	0	0	0	0	0	0	110	0	22	0	0	3	0	6	0	3	41	0	0	41	0	229	3	0	229	16	0	0	6	0	0	229	0
0	0	0	0	0	0	0	0	0	130	0	0	0	26	26	0	0	0	0	0	130	0	0	0	26	26	0	0	0	0	0	0	3	0	0	0	0	0	0	0	0	3	0	0	0	0	0	0	0	0	130	124	0	0	124	0	0	0	41	0	0	0	0	0	0	0	0	0	0	0	124	0	0	0	0	0	0	0	0	124	0	0	0	0	0	41	0	0	130	0	0	3	0	0	0	41	0	0	0	130	0	0	0	0	41	0	26	0	0	0	0	124	26	0	3	0	0	0	130	0	26	0	0	0	0	0	0	0	0	0	41	0	0	0	0	0	0	0	0	0	0	0	3	0	0	3	0	130	0	0	0	0	124	41	0	0	0	0	0	0	0	41	3	0	0	0	0	124
0	0	0	57	17	61	0	0	0	61	0	0	0	0	0	0	0	0	0	57	0	0	0	53	0	0	0	17	57	0	0	0	0	0	0	6	0	0	0	0	61	0	17	0	0	53	0	0	0	6	0	0	61	0	0	0	17	0	0	64	0	0	61	0	0	0	0	6	0	0	0	0	0	0	0	0	0	0	0	0	0	0	0	53	0	0	6	0	0	0	0	64	64	0	0	0	53	0	0	0	57	6	17	0	64	0	17	0	64	0	0	0	0	0	0	0	0	0	57	0	0	0	0	0	0	0	0	0	53	0	0	57	0	0	6	0	6	61	0	0	0	0	0	0	53	0	0	0	57	0	0	0	0	0	0	0	17	64	0	64	0	0	0	61	0	0	53	0
0	0	0	0	0	0	0	0	0	0	0	0	113	0	0	0	0	0	0	0	0	0	0	0	0	113	0	0	0	0	0	0	0	0	0	0	0	0	0	0	0	0	0	0	0	0	0	0	0	0	0	0	0	0	0	0	0	0	0	0	0	0	0	0	0	0	0	0	0	0	0	0	0	0	0	0	0	0	0	0	0	113	0	0	0	0	0	0	113	0	0	0	113	0	0	0	0	0	0	0	0	0	0	0	113	0	0	0	0	0	0	0	0	0	0	0	113	0	0	0	0	0	0	0	0	0	0	0	0	0	0	0	0	0	0	0	0	0	0	0	0	0	0	0	0	0	0	0	0	0	0	0	0	0	0	0	0	0	0	0	0	0	0	0	0	0	0	0
0	0	8	0	0	0	0	0	0	0	0	0	0	0	0	0	0	0	0	0	0	0	0	0	0	0	0	0	0	0	0	0	0	0	0	0	0	0	0	0	0	0	0	0	0	0	0	0	0	0	0	0	0	0	0	0	0	0	0	0	0	0	0	0	8	0	8	0	0	0	0	0	0	0	0	0	0	0	0	8	0	0	0	0	0	0	0	0	0	0	0	0	0	0	0	20	0	0	0	0	8	0	0	0	0	0	0	0	0	0	0	0	0	0	0	0	8	0	0	0	0	0	0	0	0	0	0	0	0	0	0	0	0	0	0	0	0	8	0	0	0	0	0	0	0	0	0	0	0	0	0	0	0	0	0	0	0	0	0	0	0	0	0	0	0	0	0	0
0	27	0	0	0	0	0	27	0	150	0	0	0	0	0	150	150	0	0	0	27	0	0	0	0	0	0	0	0	0	150	0	0	0	0	0	0	0	0	0	0	0	0	0	0	0	0	0	0	0	0	0	0	0	0	0	0	0	0	150	0	0	0	0	0	0	0	0	0	0	27	0	0	0	0	0	0	0	0	27	0	0	0	0	0	0	0	0	0	0	0	0	0	0	0	0	0	0	0	0	0	0	0	0	0	0	0	0	0	0	0	0	0	0	0	0	0	0	0	0	0	0	0	0	0	0	0	0	0	0	0	0	0	0	0	150	0	0	0	0	0	0	150	0	0	0	0	0	27	0	0	0	0	0	0	0	0	0	0	0	0	0	0	27	0	0	0	0
0	0	0	0	5	0	0	5	0	0	0	5	0	0	0	0	0	0	0	0	0	0	0	0	0	0	0	0	0	0	0	0	0	0	0	0	0	0	0	0	0	0	0	0	0	0	0	0	0	0	0	0	0	0	0	0	0	0	0	0	0	0	0	0	0	0	0	0	0	0	0	0	0	0	0	0	0	0	0	0	0	0	0	0	0	0	0	0	5	0	0	0	0	0	5	0	0	0	0	0	0	0	0	0	0	0	5	0	0	0	0	0	0	0	0	0	0	0	0	0	0	0	0	0	0	0	0	0	0	0	0	0	0	0	0	0	0	0	0	0	0	0	0	0	0	5	0	0	0	0	0	0	0	0	0	0	0	0	0	0	0	0	0	0	0	0	0	0
0	0	0	0	0	0	0	0	0	0	0	0	7	0	0	14	0	0	0	0	7	0	14	7	0	0	7	0	0	0	0	0	0	0	0	0	0	14	0	0	0	0	23	0	0	0	0	0	0	0	0	0	0	0	0	0	0	23	0	0	0	0	0	7	0	0	0	45	0	0	0	0	45	0	45	0	7	0	0	0	0	0	0	14	0	0	14	0	0	0	0	0	0	0	0	0	0	0	0	0	0	14	0	0	0	0	0	0	0	0	0	0	0	0	0	45	0	23	45	0	0	0	0	0	0	0	0	23	0	0	0	0	7	0	0	45	0	0	0	0	0	23	0	0	0	0	0	0	0	0	0	0	23	0	0	23	0	45	0	0	0	0	0	0	0	14	0	0
0	0	2	0	0	0	0	0	0	0	0	0	0	0	0	0	0	0	0	0	0	0	0	0	0	0	0	0	0	0	0	0	0	0	0	0	0	0	0	0	0	0	0	0	0	2	0	0	0	0	0	0	0	0	0	0	0	0	0	0	0	0	0	0	0	0	0	0	0	0	0	0	0	0	0	0	0	0	0	0	0	2	0	0	0	0	0	16	0	0	0	0	0	0	0	0	0	0	0	0	0	0	0	0	0	0	0	0	0	0	0	0	0	0	0	0	0	0	0	0	0	2	0	0	0	0	2	0	0	0	0	0	0	0	2	0	0	0	0	0	0	0	0	0	0	0	0	0	2	0	0	0	0	0	0	0	0	0	0	0	0	0	0	0	0	0	0	0
0	18	0	0	0	2	0	0	0	0	0	0	6	18	0	0	0	0	0	0	0	0	0	0	0	0	0	2	0	0	0	0	0	18	0	0	0	0	3	0	0	0	0	0	0	2	0	0	0	0	0	0	0	0	0	0	0	0	0	0	0	0	0	0	0	0	2	0	0	0	2	0	0	0	0	0	0	0	3	0	2	3	0	0	0	0	0	0	0	0	0	0	18	0	0	0	0	0	0	0	0	0	0	0	0	0	0	18	0	0	0	0	6	0	0	0	0	0	6	0	0	6	6	0	0	18	0	0	0	0	0	0	0	3	0	0	3	2	0	0	0	0	0	0	0	0	3	3	0	0	0	0	18	0	0	0	0	6	0	0	6	0	0	0	0	0	0	0
0	45	55	34	5	0	5	8	0	0	0	73	0	15	0	0	0	73	55	0	0	25	5	170	0	15	25	0	0	0	15	55	7	5	0	5	156	25	15	156	5	55	0	170	15	7	25	5	73	55	24	8	0	0	7	0	0	44	45	73	170	0	8	24	55	156	15	0	0	156	44	0	0	24	25	0	156	0	0	44	85	0	8	170	0	5	0	55	25	44	5	5	0	0	5	0	55	44	0	0	45	34	0	44	8	0	25	0	0	0	0	0	24	5	170	7	73	34	24	170	0	0	73	170	156	0	44	0	0	0	0	8	8	0	5	7	7	0	55	0	0	156	24	24	55	45	0	34	45	34	0	55	55	0	0	55	45	0	34	45	0	7	73	15	55	0	5	34
0	66	25	0	0	52	0	0	0	0	0	0	0	70	0	0	66	25	0	10	25	0	0	0	52	0	0	10	0	70	0	0	0	45	0	0	0	0	0	0	0	10	0	0	0	0	0	0	0	25	70	0	0	0	0	0	66	0	0	0	0	0	0	0	0	0	0	5	0	0	0	0	0	10	0	0	0	0	0	0	5	0	10	10	0	66	0	0	70	0	0	0	0	0	52	0	25	0	0	0	0	0	5	66	0	0	70	0	0	0	0	10	0	25	5	52	0	0	0	0	0	0	0	0	0	0	70	70	0	52	0	0	0	0	0	66	0	0	0	0	0	25	5	0	52	0	0	0	0	0	0	0	0	66	5	0	0	0	52	0	0	0	0	0	0	5	0	0
0	0	0	0	0	0	0	0	0	0	0	0	0	0	0	0	0	0	0	0	0	0	31	0	0	0	0	0	0	0	0	0	0	0	0	0	31	31	0	0	0	0	0	0	0	0	0	0	0	0	0	0	0	0	0	0	0	0	0	0	0	0	0	0	0	0	0	31	0	0	0	0	0	0	0	0	0	0	0	0	0	0	0	0	0	0	0	0	0	0	0	0	0	0	0	0	0	0	0	0	0	0	0	0	0	31	0	0	0	0	0	0	0	31	0	0	0	0	0	0	0	0	0	0	0	0	0	0	0	0	0	0	0	0	0	0	31	0	0	0	0	0	0	0	0	0	0	0	0	0	0	0	0	0	0	0	0	0	0	0	0	0	0	0	0	0	0	0
0	1	0	1	0	0	0	14	0	9	0	0	0	0	0	15	1	0	0	0	0	15	0	0	0	0	0	9	17	0	0	0	0	32	14	0	2	0	32	0	0	0	0	17	0	0	15	0	2	0	15	9	0	0	0	32	9	0	0	1	0	0	9	14	32	14	0	0	0	0	0	0	0	0	0	0	0	2	0	15	0	0	0	0	0	0	0	15	0	0	0	0	1	0	0	0	9	15	0	0	0	17	0	0	0	2	0	0	32	0	0	0	0	17	2	0	14	17	0	1	0	2	0	0	0	0	0	32	0	0	0	0	32	0	0	14	0	0	0	0	0	2	0	0	0	9	0	0	0	0	0	0	14	0	0	0	0	0	0	0	1	0	17	0	17	0	0	0
0	0	0	0	0	0	0	0	0	0	0	0	0	0	0	0	0	0	0	0	0	0	0	29	0	0	0	0	0	0	0	0	0	0	0	0	0	0	0	0	0	0	0	0	0	0	0	0	0	29	25	0	0	0	0	0	0	0	0	0	0	0	0	0	0	0	0	0	0	0	0	0	29	0	0	0	0	0	0	29	0	0	0	0	0	0	0	0	0	0	0	0	0	0	0	0	0	0	0	0	0	0	0	0	0	0	0	0	0	0	29	0	0	0	0	0	29	0	0	29	0	0	0	0	0	0	0	0	0	0	0	0	0	0	0	0	0	0	0	0	0	0	0	0	0	0	0	0	0	0	0	0	0	0	0	0	0	0	0	0	0	0	0	0	0	0	0	0
0	0	0	0	26	0	0	0	0	0	0	0	0	0	0	0	0	0	0	0	0	0	0	0	0	0	0	0	0	0	0	0	0	0	0	3	0	0	0	0	0	0	0	0	0	0	0	0	0	0	3	0	3	0	0	0	0	0	26	0	0	0	0	0	0	0	0	0	0	0	0	0	0	0	0	0	0	0	0	3	0	0	0	0	0	0	0	0	0	26	0	0	0	0	0	0	0	0	0	0	0	0	3	0	0	0	26	26	0	3	26	3	0	0	0	0	0	0	0	0	0	0	0	0	0	0	0	0	0	0	0	0	0	0	0	0	0	0	0	0	0	0	0	0	0	0	0	0	0	0	0	0	0	0	0	0	0	0	0	0	0	26	0	0	0	0	0	0
0	0	0	0	0	0	0	0	0	0	0	0	0	0	0	0	0	0	0	0	0	0	0	0	0	0	0	0	0	0	0	0	0	0	0	0	0	0	0	0	0	0	0	0	0	0	0	0	0	0	0	0	0	0	0	0	0	0	0	0	0	0	0	0	0	0	0	0	0	0	0	0	0	0	0	0	0	0	0	0	0	0	0	0	0	0	0	0	0	0	0	0	0	0	0	0	0	0	0	0	0	0	0	0	0	0	0	0	0	0	0	0	0	0	0	0	0	0	0	0	0	0	0	0	0	0	0	0	0	0	0	0	0	0	0	0	0	0	0	0	0	0	0	0	0	0	0	0	0	0	0	0	0	0	0	0	0	0	0	0	0	0	0	0	0	0	0	0
0	0	0	0	0	0	0	0	0	0	0	0	0	0	0	0	0	0	0	0	0	0	0	0	0	0	0	0	0	0	0	0	0	0	0	0	0	0	0	0	0	0	0	0	0	0	0	0	0	0	0	0	0	0	0	0	0	0	0	0	0	0	0	0	0	0	0	0	0	0	0	0	0	0	0	0	0	0	0	0	0	0	0	0	0	0	0	0	0	0	0	0	0	0	0	0	0	0	0	0	0	0	0	0	0	0	0	0	0	0	0	0	0	0	0	0	0	0	0	0	0	0	0	0	0	0	0	0	0	0	0	0	0	0	0	0	0	0	0	0	0	0	0	0	0	0	0	0	0	0	0	0	0	0	0	0	0	0	0	0	0	0	0	0	0	0	0	0
0	0	0	83	0	0	0	0	83	0	0	0	0	0	0	0	0	0	0	83	70	0	0	0	0	0	0	0	0	2	70	0	2	0	0	0	0	0	0	0	0	2	0	0	0	0	0	0	0	2	0	35	35	0	0	35	83	1	0	1	0	0	83	0	83	0	0	83	0	1	0	0	0	0	35	0	0	0	2	1	2	0	0	0	0	0	0	0	0	0	0	1	0	70	70	0	0	2	0	0	0	0	0	2	0	35	0	0	0	0	70	0	0	0	0	1	0	0	0	0	2	0	0	2	0	0	2	35	0	0	0	70	0	0	35	1	0	0	0	0	2	0	0	0	0	2	70	0	0	0	0	0	0	0	0	2	0	0	0	0	0	0	0	0	0	0	0	0
0	0	0	0	0	0	0	18	0	0	0	0	0	0	0	0	0	0	0	0	0	0	0	0	18	0	0	0	20	18	18	0	0	0	0	0	0	0	0	0	0	0	0	0	0	0	0	0	20	0	0	20	0	0	0	0	0	0	0	114	0	0	0	114	20	0	0	0	0	0	0	0	0	0	0	0	0	0	0	0	0	0	18	0	0	0	0	0	114	0	0	0	0	0	0	0	0	0	0	0	20	0	0	0	114	0	0	0	0	0	0	0	0	114	114	0	0	114	0	0	0	0	0	0	18	0	0	0	0	0	18	20	0	0	0	0	0	0	0	0	0	0	0	0	0	0	0	0	0	0	0	20	0	0	0	0	0	0	0	0	0	0	0	0	0	0	0	0
0	24	0	0	0	43	0	0	0	0	0	0	0	0	0	0	0	0	0	24	0	0	4	0	0	0	0	7	0	0	0	7	0	0	0	0	0	0	43	0	4	0	0	0	0	0	0	43	0	0	24	7	0	0	0	4	0	0	0	0	0	0	0	0	0	0	0	0	0	0	24	0	0	0	0	0	0	0	0	24	7	4	7	0	0	0	0	0	43	0	0	0	0	0	4	24	0	0	0	0	0	0	24	0	0	0	0	0	0	0	0	0	0	0	0	0	0	0	0	0	0	0	0	0	0	0	0	0	0	0	0	4	7	0	0	0	0	0	0	0	0	0	0	0	0	0	0	0	0	0	43	0	43	0	0	0	7	0	0	0	0	0	0	4	43	0	0	0
0	0	0	0	0	0	0	0	0	0	0	0	0	0	0	0	0	0	0	0	0	0	0	0	0	0	0	0	0	0	0	0	0	0	0	0	0	0	0	0	0	0	0	0	0	0	0	0	0	0	0	0	0	0	0	0	0	0	0	0	0	0	0	0	0	0	0	0	0	0	0	0	0	0	0	0	0	0	0	0	0	0	0	0	0	0	0	0	0	0	0	0	0	0	0	0	0	0	0	0	0	0	0	0	0	0	0	0	0	0	0	0	0	0	0	0	0	0	0	10	0	0	0	0	0	0	0	0	0	0	0	0	0	0	0	0	0	0	0	0	0	0	0	0	0	0	0	0	0	0	0	0	0	0	0	0	0	0	0	0	0	0	0	0	0	0	0	0
100	0	38	100	0	0	130	0	0	0	7	0	33	0	4	0	46	46	0	0	2	0	130	0	0	0	7	0	0	2	7	0	0	33	130	0	0	0	38	0	130	0	46	44	0	0	4	0	0	0	33	0	0	4	46	44	0	100	130	33	65	0	0	44	0	100	0	4	0	7	0	2	7	0	0	0	0	0	0	0	7	44	0	7	4	0	33	0	0	0	65	0	0	65	46	2	4	0	44	44	0	38	0	44	0	0	0	0	130	0	65	0	2	0	0	38	0	0	0	0	46	0	38	100	0	65	0	38	33	0	0	0	0	0	65	0	0	2	0	38	0	0	0	46	0	0	0	100	0	0	0	0	65	0	2	0	0	0	0	0	0	33	4	130	0	0	46	100
0	0	19	0	0	0	0	0	0	0	0	0	32	0	6	0	0	6	0	0	0	0	0	0	0	0	0	0	19	0	0	0	0	0	0	0	0	0	0	0	0	0	0	0	0	0	0	0	0	0	0	0	0	0	0	32	0	1	0	0	0	0	32	0	0	0	0	0	0	0	0	0	19	0	32	0	0	32	0	0	0	6	0	0	0	0	0	0	0	0	19	0	0	0	0	0	0	0	0	0	19	0	0	6	0	0	0	0	0	32	6	0	0	0	19	6	0	0	0	0	0	0	0	0	0	0	0	0	0	0	0	0	0	0	0	32	0	0	0	0	0	0	0	0	0	0	0	0	0	0	0	0	0	0	0	0	0	0	0	19	0	0	0	0	0	0	6	0
1	0	23	1	0	13	120	0	13	55	0	12	0	2	0	55	34	2	25	0	0	25	0	0	0	13	55	34	0	12	0	23	2	23	0	25	13	0	0	0	0	0	0	0	0	25	120	0	0	0	13	120	0	23	0	0	2	25	66	1	12	0	2	0	0	0	2	0	1	0	66	0	0	0	0	0	0	0	34	34	0	0	12	0	66	34	0	0	0	0	23	55	0	0	2	0	55	0	23	0	0	0	0	0	34	1	25	0	0	0	0	0	66	0	2	1	0	0	0	66	2	23	0	120	0	66	0	66	0	0	0	0	0	0	0	0	0	0	0	1	25	55	55	0	120	13	12	0	2	0	0	0	120	120	12	2	12	13	2	0	0	0	2	0	2	34	0	0
0	0	0	0	0	0	0	0	0	0	0	0	0	1	0	0	0	0	0	0	0	0	0	0	0	0	0	15	0	0	0	0	0	0	0	0	0	1	0	0	0	0	0	0	0	0	0	0	0	0	0	0	0	0	0	0	0	15	15	1	0	15	0	0	0	0	0	0	0	0	0	0	0	0	0	0	0	0	0	0	0	1	0	0	0	0	0	0	0	0	0	0	0	0	0	0	0	0	0	0	1	0	0	0	0	0	0	0	15	0	0	1	0	0	0	0	0	0	0	0	0	0	0	0	0	0	0	0	0	0	0	0	1	0	0	0	0	0	0	0	0	0	0	0	0	0	0	0	0	0	0	0	0	0	15	0	0	0	0	0	15	0	0	0	0	0	0	0
0	0	78	0	0	0	0	0	1	0	0	83	38	0	78	0	0	1	1	38	0	0	66	1	116	0	0	0	116	0	10	0	19	0	10	0	17	2	17	1	1	10	1	0	0	116	2	0	19	1	0	0	0	0	83	0	0	0	19	1	38	1	2	78	116	0	0	48	0	0	0	0	0	19	48	0	38	1	116	116	78	66	0	17	48	19	0	1	66	48	19	0	0	0	0	38	0	0	0	83	0	2	1	0	116	0	0	48	1	17	0	0	0	10	38	1	10	83	0	0	0	0	1	66	0	78	17	17	2	83	0	0	48	0	1	0	19	66	66	0	1	83	17	0	0	0	78	66	38	1	1	0	0	10	10	0	0	1	0	0	2	78	83	0	0	48	1	2
0	0	55	60	2	0	14	24	60	2	0	24	0	1	64	14	0	8	14	3	98	94	43	0	2	0	0	0	1	16	14	1	55	0	64	24	54	89	82	0	14	14	14	0	16	24	8	24	3	0	8	54	89	89	94	1	0	24	55	89	49	14	54	89	24	8	14	24	43	1	82	0	98	55	98	0	54	43	24	98	89	8	89	49	49	24	0	82	94	0	43	8	64	14	55	16	60	16	3	2	49	24	1	0	0	49	98	16	16	94	0	24	0	98	2	14	24	55	64	94	0	60	49	60	0	98	54	24	55	16	94	64	60	82	0	0	82	8	0	0	3	54	14	82	14	0	54	94	3	136	0	43	2	60	14	3	49	0	64	82	64	43	0	2	3	1	0	43
0	0	0	0	0	12	31	12	0	0	0	0	0	0	0	0	0	0	0	0	0	0	0	12	0	0	0	0	0	0	0	12	0	0	31	0	0	0	0	20	0	0	0	0	0	0	0	0	0	0	0	0	0	0	0	0	0	0	0	31	20	0	0	0	31	0	0	0	0	76	12	0	20	0	0	0	0	0	12	0	0	0	0	0	0	0	0	0	0	0	31	0	0	0	0	0	12	0	0	0	20	20	0	0	0	0	0	0	20	0	0	76	0	0	76	76	0	0	0	0	0	0	0	0	0	0	76	0	0	0	0	0	20	0	0	0	0	0	0	0	0	0	0	0	31	0	0	0	0	0	0	0	0	76	0	76	31	0	0	0	0	0	0	0	0	0	0	0
44	10	92	0	0	0	38	0	0	23	44	0	23	11	92	92	100	11	92	100	17	118	100	118	0	0	0	0	0	0	0	0	0	0	0	44	0	0	92	0	0	10	0	0	0	0	0	10	0	0	17	11	0	38	0	100	44	11	0	0	0	118	0	118	0	0	100	0	0	0	0	0	0	0	0	0	0	0	0	23	24	0	0	118	0	92	44	0	0	10	17	0	0	0	23	0	11	23	0	0	17	0	0	44	92	0	0	23	10	0	100	118	0	0	17	38	11	0	0	0	17	0	11	0	0	0	0	0	0	0	10	0	0	0	0	17	0	0	0	44	0	0	0	100	0	0	0	118	0	0	0	0	38	0	0	0	0	0	38	0	38	0	23	0	0	0	38	10
12	0	0	0	0	0	47	134	0	0	0	0	0	12	0	0	134	0	19	0	0	0	0	47	0	0	0	0	0	0	0	0	47	0	0	47	0	0	0	0	19	0	0	12	0	0	19	0	0	0	0	0	0	0	0	40	0	0	0	0	0	0	0	0	0	12	0	0	0	0	0	0	0	0	0	0	47	134	0	134	0	0	0	0	0	0	0	0	0	0	0	0	0	0	0	47	0	0	40	0	0	12	0	0	47	0	0	12	0	19	19	12	0	0	0	40	0	0	0	0	0	0	0	0	0	40	0	0	0	0	0	0	0	0	0	134	0	0	0	0	0	0	0	19	40	0	0	40	0	0	40	0	0	0	134	0	105	0	0	0	0	134	0	0	19	0	0	0
0	0	12	0	0	12	0	0	0	0	0	0	0	0	0	0	0	0	0	0	0	0	0	0	0	0	0	0	0	0	0	0	0	0	0	0	12	0	0	0	0	0	0	0	0	0	0	0	0	0	0	0	0	0	0	0	0	12	0	0	0	0	0	0	0	0	0	0	0	0	0	0	0	0	0	0	0	0	0	12	0	0	0	0	0	0	0	0	0	0	0	0	0	0	0	0	0	0	0	0	0	0	0	0	0	0	0	0	0	0	0	0	0	0	0	0	0	0	0	0	0	0	0	0	0	0	12	0	0	0	0	0	0	0	0	0	0	0	0	0	12	0	0	0	0	0	0	0	0	0	0	0	0	0	0	0	0	0	0	0	0	0	0	0	0	0	0	0
7	0	0	0	0	11	0	25	0	0	0	0	0	0	74	61	7	0	0	0	0	0	0	0	0	61	0	0	25	25	0	0	57	0	0	0	0	0	7	0	7	7	25	0	0	0	57	0	7	0	61	0	0	57	0	0	0	0	0	11	0	0	74	0	0	11	0	0	7	0	0	7	74	0	0	57	11	0	0	0	0	0	0	0	74	7	25	74	0	11	0	0	0	0	0	57	0	0	0	0	0	0	0	0	0	0	0	0	0	0	0	0	0	25	7	0	0	0	0	25	0	11	0	61	61	0	0	0	0	0	7	0	0	0	0	57	0	0	0	74	0	7	0	0	0	0	0	0	7	0	11	74	0	0	7	0	0	0	0	0	61	57	0	0	0	61	0	0
0	24	95	175	0	0	0	6	0	0	0	0	24	0	39	0	0	0	95	0	0	0	175	84	24	0	0	0	39	0	0	0	0	0	0	0	84	0	39	84	6	12	0	95	0	0	84	0	24	0	84	0	0	0	0	37	0	0	0	0	6	6	0	0	0	39	175	12	95	39	0	175	0	0	0	175	0	95	0	0	0	0	0	0	0	0	0	0	24	0	0	84	0	0	0	0	84	12	175	0	0	0	0	0	6	0	0	175	0	0	0	24	6	0	0	0	0	0	0	0	24	0	0	0	0	0	6	0	0	0	0	12	39	95	0	0	95	0	0	0	0	12	0	0	0	0	0	0	0	0	0	0	0	0	0	0	0	39	12	0	0	0	0	0	12	0	0	0
6	0	7	7	0	0	0	43	0	0	0	100	12	0	12	54	6	0	0	12	3	2	0	0	12	3	0	6	0	7	43	3	0	54	18	0	57	3	54	0	12	0	6	0	6	0	6	0	0	3	0	57	0	0	0	0	54	12	43	2	0	0	0	0	0	0	43	6	0	100	0	0	0	0	100	6	43	0	100	6	7	0	0	0	0	0	0	100	0	12	0	0	0	0	0	0	0	0	0	0	0	2	0	0	0	0	0	0	57	0	0	3	0	0	6	0	43	0	100	0	0	0	0	57	7	0	0	6	0	0	7	0	43	3	0	54	0	2	57	0	0	0	57	2	0	0	0	6	100	2	0	6	0	54	7	0	2	0	0	6	57	0	0	0	0	0	54	0
0	0	0	0	0	25	0	0	25	0	0	0	0	0	0	38	0	38	0	0	15	0	0	0	0	0	0	0	0	0	0	13	0	0	0	0	0	0	0	0	38	0	0	0	0	0	0	38	0	0	0	0	0	15	0	0	0	0	0	0	25	0	38	0	0	0	0	0	0	0	0	0	0	0	0	0	0	0	0	0	0	0	0	0	0	0	0	13	0	0	0	0	0	15	38	0	0	0	38	0	15	0	0	0	25	0	0	0	13	0	0	0	0	15	0	0	0	0	0	0	0	0	13	0	25	0	0	0	0	0	0	13	0	0	0	0	0	0	0	0	0	0	0	0	0	0	0	0	13	0	0	0	0	15	0	0	15	25	0	1	13	0	0	0	0	0	25	0
0	0	7	0	0	0	0	0	0	0	0	0	0	0	0	0	0	0	0	0	0	0	0	0	5	0	0	0	0	0	0	0	0	0	30	0	0	0	5	0	0	0	0	0	7	0	0	0	0	0	0	0	30	0	0	0	0	0	0	0	0	0	0	0	0	5	0	0	5	0	0	30	0	0	0	0	0	0	0	0	0	0	0	0	0	0	0	0	5	0	0	0	30	0	0	0	0	0	0	5	0	0	0	0	0	30	0	30	0	30	0	0	0	0	0	0	0	7	0	0	0	0	0	0	7	0	7	0	0	0	0	0	5	0	0	0	0	0	0	0	0	0	0	0	0	0	0	0	0	7	0	0	7	0	0	0	0	0	0	0	0	0	0	0	0	0	0	0
0	0	0	0	0	0	0	0	0	0	0	0	0	8	0	0	8	0	0	4	0	0	0	0	0	0	0	0	0	0	25	0	0	4	0	0	4	0	0	0	0	0	0	0	0	0	0	0	6	0	0	0	0	0	0	0	0	0	0	6	0	25	0	0	0	8	25	8	0	0	0	0	0	0	0	0	0	0	0	0	0	0	25	0	0	8	25	0	0	0	25	0	0	6	0	0	0	8	0	0	0	0	0	0	0	0	0	0	0	0	0	0	0	0	0	0	0	0	0	0	0	0	0	6	0	0	4	0	4	0	0	0	0	8	0	6	0	0	0	0	0	0	0	0	0	6	0	25	0	0	0	0	0	0	4	0	4	0	0	0	0	0	0	0	0	0	6	0
0	78	406	0	66	0	0	0	63	0	125	0	0	0	0	78	0	0	59	59	0	0	0	406	0	63	0	0	66	259	0	0	406	0	0	0	59	125	63	63	406	0	4	0	66	13	0	1	88	1	78	78	0	88	0	0	125	13	259	59	0	1	0	0	125	406	0	66	63	0	88	0	0	13	1	63	0	0	0	1	59	0	59	125	0	0	78	0	0	179	0	179	179	78	1	63	0	0	1	0	0	0	0	0	0	0	0	13	0	259	0	0	0	0	0	0	0	0	88	0	0	0	0	0	88	259	0	59	66	0	259	259	66	0	406	179	0	0	125	0	78	406	88	0	0	125	0	0	88	179	13	13	13	0	0	0	179	259	0	0	179	0	0	66	0	0	0	0
6	0	0	0	60	5	0	0	0	0	0	0	0	101	101	0	24	0	0	0	0	0	4	24	24	0	0	0	0	60	0	0	24	5	0	5	0	0	0	0	4	0	0	0	24	24	24	24	0	0	0	0	6	0	24	4	0	5	4	0	0	0	60	6	101	0	0	6	0	0	0	0	0	0	101	4	0	5	0	0	0	0	0	0	0	0	4	0	0	0	0	0	6	0	0	1	0	1	0	1	101	60	0	0	0	101	5	0	0	0	0	0	1	0	60	6	0	0	0	0	24	0	0	0	1	0	0	0	0	0	0	60	0	0	24	0	6	0	0	0	0	0	1	4	101	0	32	24	0	0	60	0	5	0	0	1	0	0	0	24	0	0	0	0	0	0	24	0
23	82	0	0	183	0	23	109	0	0	11	0	11	0	109	45	45	82	0	0	0	183	45	0	0	0	109	0	218	0	0	12	12	32	82	183	0	0	0	0	183	11	0	109	0	12	0	0	0	32	0	0	0	0	0	0	0	0	0	12	0	0	45	0	0	82	45	0	12	0	0	82	0	0	183	0	0	0	0	0	109	0	0	0	0	0	0	0	0	0	0	0	23	183	0	23	0	0	0	0	109	0	0	32	0	11	0	45	11	0	0	0	0	23	0	23	0	0	12	82	45	0	0	0	0	0	0	0	0	0	0	0	0	32	0	0	0	0	0	32	0	0	0	0	0	0	183	0	0	0	0	11	32	0	23	109	0	0	0	82	0	0	0	11	32	0	0	12
0	0	19	35	0	0	0	0	0	0	0	0	0	0	0	0	48	0	0	0	0	0	0	0	0	0	0	0	0	0	0	0	0	0	0	0	0	0	35	0	0	0	0	10	0	0	0	0	0	19	0	0	0	0	0	48	35	0	0	19	0	0	0	48	0	0	0	0	0	0	0	0	0	0	0	35	0	0	0	0	0	19	0	0	0	0	0	0	0	0	0	0	0	0	48	0	0	0	0	0	0	35	0	0	0	48	35	0	0	0	0	0	0	0	0	0	0	0	0	0	0	0	48	0	0	0	0	0	0	19	0	0	35	48	0	0	0	19	0	0	0	0	0	0	0	0	0	0	0	0	0	0	19	0	0	0	0	0	0	0	0	0	0	0	0	0	0	0
0	0	0	0	0	0	0	0	0	0	0	0	0	0	7	0	0	0	0	0	0	0	0	0	0	0	2	0	0	0	0	0	0	0	0	0	0	0	0	0	0	0	0	0	0	0	0	0	0	0	0	0	0	0	0	0	0	0	0	0	0	0	0	0	0	0	0	0	0	0	0	0	0	0	0	0	0	0	0	0	0	0	0	0	0	7	7	0	0	0	0	0	0	0	0	0	0	0	0	0	0	0	0	0	0	0	0	7	0	0	0	0	0	0	0	7	0	0	0	0	0	0	0	0	0	0	0	0	0	0	0	0	0	0	0	0	0	0	0	0	0	0	7	0	0	0	0	0	0	0	0	0	0	0	0	0	7	0	0	0	0	0	0	0	0	0	0	0
0	83	0	42	85	232	0	302	83	0	0	302	0	8	0	75	249	0	249	0	0	400	0	0	33	0	353	293	302	249	302	42	42	8	249	33	353	232	0	0	33	75	42	0	39	8	232	75	249	0	0	39	0	67	0	212	83	0	75	39	353	353	0	249	30	232	0	0	8	0	83	293	75	30	212	85	0	302	400	0	0	85	39	400	293	0	83	212	353	232	232	42	212	8	30	212	0	42	0	212	33	8	0	0	0	0	75	249	212	232	0	83	0	0	42	42	42	42	0	0	400	42	293	0	353	0	0	42	353	0	83	75	0	400	0	400	0	30	0	0	0	39	302	0	0	400	39	42	85	0	30	293	0	30	30	8	33	42	0	85	302	85	293	33	85	33	39	293
0	0	0	0	0	0	0	0	0	1	0	115	0	0	0	0	0	0	0	1	1	1	102	1	0	102	0	0	8	0	0	0	0	0	0	0	0	25	0	0	0	0	0	0	0	0	0	0	0	0	0	0	0	0	0	0	0	102	0	0	0	0	0	0	0	8	8	0	0	0	0	0	0	0	0	0	0	0	0	0	0	115	0	0	1	1	0	0	25	0	0	0	0	0	0	115	0	0	1	0	0	0	0	0	0	1	0	25	0	0	0	0	0	102	1	0	0	0	0	0	102	115	0	8	0	0	0	8	0	0	115	0	0	0	8	0	0	0	1	25	1	1	0	0	0	102	25	0	102	0	8	115	1	0	0	0	25	0	0	115	25	0	0	0	0	0	0	0
232	0	0	0	0	0	0	0	0	0	0	0	0	0	0	0	0	0	0	0	0	0	232	0	0	0	0	232	0	0	0	0	0	0	0	0	232	0	0	0	0	0	0	0	0	0	0	0	0	0	0	0	0	0	0	0	0	0	0	0	0	0	0	0	0	0	0	0	0	0	0	0	0	0	0	0	0	0	0	0	0	0	0	232	0	0	0	0	0	232	0	0	0	0	0	0	0	0	0	0	0	0	0	0	0	0	0	0	0	0	0	232	0	0	0	0	0	0	0	0	0	0	0	0	0	0	0	0	0	0	0	0	0	0	0	0	0	0	0	0	0	0	0	0	0	0	0	0	0	0	0	0	0	0	0	0	0	0	0	0	0	0	0	0	0	0	0	0
0	41	0	0	0	0	0	0	0	41	0	0	0	0	0	0	0	0	0	0	0	0	0	0	0	0	0	0	0	0	0	0	0	0	0	0	0	0	0	0	0	0	0	0	0	0	0	0	41	0	0	0	0	0	0	0	0	0	0	0	0	0	0	0	0	0	0	41	0	0	0	0	0	0	0	0	0	0	0	0	0	0	0	0	0	0	0	0	0	0	0	0	0	0	0	0	0	0	41	0	0	0	0	0	0	0	41	0	0	0	0	0	0	0	0	0	0	0	0	0	0	0	0	0	0	0	0	0	0	0	0	0	0	0	41	0	0	0	0	0	0	0	0	0	0	0	0	0	0	0	0	0	0	0	0	0	0	0	0	0	0	0	0	0	0	0	0	0
0	0	0	0	0	17	0	0	0	0	0	0	0	0	0	0	0	0	0	0	0	0	0	0	0	0	0	17	0	0	0	0	0	17	0	0	0	0	66	0	0	0	66	0	66	0	0	0	0	17	0	0	0	0	0	66	0	0	0	0	0	0	0	0	0	0	0	0	0	0	0	0	0	0	0	0	0	0	0	0	0	0	0	0	0	0	0	0	0	0	17	0	0	0	0	0	17	0	0	0	0	0	0	0	0	0	0	0	0	0	0	0	0	0	0	0	0	0	0	0	0	0	0	0	0	0	0	0	0	0	0	0	66	0	0	0	0	0	0	0	0	66	0	0	0	0	0	17	0	0	0	0	0	0	0	0	0	0	66	0	0	0	0	0	0	0	0	0
0	0	1	0	0	0	4	10	0	0	0	0	0	0	0	1	0	0	0	0	0	0	4	0	4	2	4	0	0	0	0	0	0	0	10	0	0	0	0	0	0	0	0	0	0	0	4	0	0	0	2	2	0	0	0	0	0	0	0	4	0	0	0	0	2	0	2	0	2	0	2	0	0	10	0	0	0	0	10	0	10	0	0	1	0	0	0	0	1	0	0	0	0	0	0	0	0	0	0	10	0	0	0	0	0	0	0	0	0	0	0	0	0	0	0	0	0	0	0	0	0	0	0	0	0	1	0	0	0	0	0	0	0	0	0	0	0	0	0	0	10	0	1	0	0	0	0	0	0	0	0	0	0	0	0	4	0	0	0	0	0	0	0	0	0	0	1	0
0	0	0	0	0	0	0	0	0	0	0	0	0	0	0	0	0	0	0	0	0	0	0	0	0	0	0	0	0	0	0	0	0	0	0	0	0	0	0	0	0	0	0	0	0	0	0	0	0	0	0	0	0	0	0	0	0	0	0	0	0	0	0	0	0	0	0	0	0	0	0	0	0	0	0	0	0	0	0	0	0	0	0	0	0	0	0	0	0	0	0	0	0	0	0	0	0	0	0	0	0	0	0	0	0	0	0	0	0	0	0	0	0	0	0	0	0	0	0	0	0	0	0	0	0	0	0	0	0	0	0	0	0	0	0	0	0	0	0	0	0	0	0	0	0	0	0	0	0	0	0	0	0	0	0	0	0	0	0	0	0	0	0	0	0	0	0	0
0	0	0	0	0	0	0	0	0	0	0	0	0	0	0	0	0	0	0	0	0	0	0	0	0	0	0	5	0	0	0	0	0	0	0	0	0	0	0	0	0	0	0	0	0	0	0	5	0	0	0	0	0	0	0	0	0	0	5	0	0	0	5	0	0	0	0	0	0	0	0	0	0	0	5	0	0	0	0	0	0	0	0	0	0	0	0	5	0	0	5	0	0	0	0	0	0	0	0	0	0	0	0	0	0	0	0	0	0	0	0	0	0	0	0	0	0	0	0	0	0	0	0	0	0	0	0	0	0	0	0	0	0	0	0	0	0	0	0	0	0	0	0	0	0	0	0	0	0	0	0	0	0	0	0	0	0	0	0	0	0	0	0	0	0	0	0	0
0	0	0	0	0	0	0	41	0	0	0	86	0	43	0	0	81	0	81	0	0	0	0	0	0	0	0	81	0	43	41	0	0	1	0	86	0	0	43	0	81	18	0	0	41	0	0	0	0	0	86	41	0	0	0	0	0	0	0	0	18	86	2	0	0	0	0	0	0	0	0	2	0	0	0	0	81	0	0	0	0	0	41	43	0	0	0	86	0	0	0	0	0	0	0	0	0	0	0	1	0	0	0	0	43	1	18	0	0	0	0	0	0	0	0	81	2	0	41	2	0	0	0	18	41	0	0	0	0	43	0	1	0	0	86	86	0	18	0	1	81	0	0	0	2	0	43	0	18	0	1	18	0	0	0	0	0	0	0	0	2	0	0	2	0	1	0	0
199	66	52	199	0	199	0	110	0	95	0	0	1	0	0	95	198	0	52	0	20	66	66	0	0	0	0	0	29	0	198	0	0	0	0	66	110	66	20	95	0	29	95	0	1	24	0	52	52	1	0	110	20	0	0	0	110	0	95	0	52	0	199	0	0	95	0	0	110	94	66	52	0	0	0	0	29	24	0	94	198	24	0	199	0	198	0	0	0	1	0	109	0	95	0	0	198	0	0	0	0	0	0	109	0	0	0	66	0	0	20	0	0	0	29	0	29	0	94	199	20	0	0	0	20	0	94	24	24	20	94	110	0	0	0	0	0	199	24	29	0	3	109	0	198	0	0	0	0	0	109	109	1	24	110	109	0	0	109	94	0	198	1	29	0	1	52	94
52	0	36	0	0	10	78	0	558	0	22	5	0	50	0	0	50	95	21	0	78	10	0	52	0	30	10	558	5	26	26	0	36	558	69	0	69	0	0	0	24	0	0	50	24	24	78	21	22	0	36	21	0	52	52	20	26	78	5	50	0	36	78	0	21	20	69	95	30	10	95	24	0	5	0	20	0	0	22	50	69	0	0	0	0	24	0	24	20	0	10	52	5	558	95	0	0	0	0	0	26	0	0	36	0	0	558	95	30	0	30	558	95	0	0	0	0	20	0	0	69	0	0	0	22	0	78	52	50	22	30	26	30	22	34	5	20	21	22	26	0	78	10	0	10	5	21	69	21	36	558	36	69	0	50	20	52	0	0	0	26	24	95	0	0	0	0	30
53	90	0	5	0	67	157	133	18	0	105	0	0	0	57	0	0	0	0	105	133	0	0	0	135	0	0	157	0	0	0	0	0	44	0	0	133	135	0	105	38	18	0	38	0	0	105	41	30	133	85	54	57	0	135	57	0	54	54	0	0	53	157	54	0	135	44	90	0	0	90	133	30	157	0	38	135	0	0	0	38	157	18	44	133	44	38	85	57	90	44	18	44	0	67	30	85	0	0	0	90	18	85	18	0	41	67	0	38	54	57	53	41	0	44	0	30	0	41	53	0	0	57	67	0	53	0	0	0	105	0	135	0	41	18	30	157	85	0	0	30	90	54	67	0	90	53	0	105	53	57	133	85	0	105	41	41	135	157	85	0	30	67	0	67	38	0	54
2	0	2	0	75	0	0	0	0	0	7	64	80	0	0	29	2	45	64	37	123	0	32	16	0	0	80	3	45	80	0	16	64	0	0	64	0	3	64	0	0	2	80	0	0	32	0	75	0	32	3	37	16	0	0	0	0	29	0	0	32	7	0	0	0	64	0	0	0	0	0	0	0	75	7	123	0	13	0	0	0	0	0	0	0	13	123	0	80	0	123	123	29	32	80	0	37	0	45	16	0	13	0	0	16	75	0	0	123	0	0	13	3	45	7	16	0	13	45	29	2	2	0	29	16	45	0	0	0	0	64	0	7	0	37	3	80	7	3	0	0	32	37	13	75	37	0	2	123	29	75	0	75	0	0	0	0	32	3	29	37	45	0	7	13	0	0	0
0	0	0	8	0	0	0	37	0	0	0	0	6	1	0	0	7	8	0	104	104	6	104	0	0	0	0	0	76	0	0	37	0	0	7	76	0	0	0	0	0	0	37	0	0	7	1	0	0	0	76	0	0	0	0	7	76	0	0	0	0	0	0	8	76	6	0	0	0	37	0	0	0	37	0	8	0	0	0	0	0	8	0	0	0	0	0	0	0	0	0	0	0	0	0	1	8	0	8	0	104	0	0	104	0	1	0	0	0	6	0	6	76	0	0	0	0	0	6	0	0	0	0	0	0	7	0	0	76	0	0	0	0	0	0	0	0	7	0	104	37	0	1	0	0	0	0	18	104	0	0	1	0	0	0	7	0	0	0	1	0	6	0	0	0	0	0	37
0	12	0	13	0	0	13	0	0	0	0	12	0	0	0	102	0	0	0	0	0	0	12	0	102	0	0	79	0	0	102	79	13	0	0	0	12	12	0	0	12	0	0	0	0	0	0	44	12	44	0	44	0	0	0	13	0	17	0	0	17	0	0	0	17	12	0	0	0	0	79	0	0	0	0	0	0	0	0	0	19	0	0	13	0	0	79	0	102	0	0	0	0	0	0	0	0	12	44	102	102	0	0	0	0	44	79	0	0	0	12	0	0	0	13	0	1	12	12	0	17	1	0	0	1	0	0	0	0	0	0	0	0	102	0	0	79	0	0	1	0	0	44	12	0	1	44	0	0	1	12	0	0	0	0	0	79	0	1	0	17	0	0	0	13	17	17	0
0	0	0	0	0	0	0	0	0	0	0	0	0	0	0	0	0	0	0	0	0	0	0	0	0	0	0	0	0	0	0	0	0	0	0	0	0	0	0	0	0	0	0	0	0	0	0	0	0	0	0	0	0	0	0	0	0	0	0	0	0	1	0	0	0	0	0	0	0	0	0	0	0	0	0	0	0	0	0	0	0	0	0	0	0	0	0	0	0	0	0	0	0	0	0	0	0	0	0	0	0	0	0	0	0	0	0	0	0	0	0	0	0	0	0	0	0	0	0	0	0	0	0	0	0	0	0	0	0	0	0	0	0	0	0	0	0	0	0	0	0	0	0	0	0	0	0	0	0	0	0	0	0	0	0	0	0	0	0	0	0	0	0	0	0	0	0	0
0	3	27	11	38	65	67	0	8	8	117	5	251	0	0	34	67	231	0	5	24	45	24	335	335	251	335	28	0	28	5	38	55	24	24	27	0	38	231	117	251	34	0	0	335	0	145	74	145	7	8	335	27	74	251	65	0	7	7	45	11	28	65	34	27	34	28	65	67	27	38	0	117	5	231	335	65	8	7	0	231	27	145	11	74	67	74	45	117	231	7	27	0	231	24	3	74	7	74	3	34	0	67	117	38	0	45	0	0	117	3	117	0	65	28	3	67	5	0	5	0	45	5	3	3	0	65	11	231	38	0	11	0	0	145	24	74	335	11	251	38	8	8	145	28	24	0	0	0	145	0	34	0	145	8	45	0	28	67	0	0	251	45	34	7	11	0	251
0	0	0	0	0	0	19	0	0	0	0	0	8	0	19	0	0	0	0	0	0	0	0	0	0	0	0	0	0	0	0	0	0	0	0	0	0	0	0	0	0	0	0	0	0	0	0	0	0	0	0	0	0	0	0	0	0	0	0	0	0	0	0	0	0	0	8	0	0	0	0	0	0	0	0	0	19	0	0	0	0	0	0	0	0	0	8	0	0	0	0	8	0	0	0	0	0	0	0	0	0	0	0	19	0	0	8	0	0	0	0	0	19	8	0	0	0	8	0	0	0	0	0	0	0	0	0	0	0	0	0	0	0	0	0	0	0	19	0	0	0	0	0	0	0	0	0	0	0	0	0	0	0	0	0	0	19	0	0	0	0	0	0	0	0	0	0	0
0	0	0	37	195	0	118	38	0	33	0	163	118	195	33	0	0	0	0	0	38	0	0	37	0	0	33	0	37	0	38	39	0	118	118	0	0	39	0	0	0	6	118	0	0	39	118	0	37	33	23	0	0	58	39	0	0	0	163	195	0	0	6	6	163	0	38	195	23	118	0	23	0	0	23	118	0	163	0	0	39	0	37	0	0	0	58	38	0	0	37	195	23	0	118	58	0	33	58	6	0	0	163	0	0	118	0	0	38	0	0	0	0	58	0	39	163	0	0	118	0	0	0	0	0	0	0	0	0	37	0	118	195	39	6	6	23	0	163	0	33	58	0	58	0	0	0	0	6	118	38	0	195	0	0	0	23	0	118	0	33	77	0	0	0	0	0	0
0	0	0	0	0	0	0	0	36	0	0	0	0	6	0	0	0	48	0	0	0	0	89	0	48	0	2	0	0	0	36	0	23	0	0	0	0	0	0	0	0	48	0	48	0	0	0	0	0	89	0	0	6	48	0	0	0	0	0	0	0	0	0	6	0	0	0	0	0	89	0	0	89	0	0	6	23	0	0	0	89	0	2	0	6	0	0	0	0	0	0	2	89	0	0	0	0	0	23	2	0	48	0	2	0	0	0	6	89	2	2	36	0	0	0	6	0	0	0	0	0	0	0	0	23	0	0	0	0	36	0	0	0	0	23	23	0	0	0	0	0	0	0	48	36	23	36	0	0	0	0	0	0	0	0	0	0	0	0	0	0	0	0	36	0	0	0	0
0	0	43	0	102	24	320	0	236	65	17	90	17	0	0	0	90	90	30	61	92	24	0	17	92	140	0	320	0	206	0	157	0	30	154	119	206	24	43	119	0	0	0	61	0	0	17	0	102	0	9	61	61	0	90	0	61	0	236	0	140	236	43	0	65	320	140	320	102	24	65	90	0	0	124	0	0	102	61	0	90	154	17	320	61	9	9	92	65	43	0	206	119	30	0	30	0	30	236	124	0	140	30	124	320	0	0	65	30	119	206	24	0	154	206	140	65	140	0	0	24	154	320	119	236	92	0	92	236	154	9	154	206	24	43	9	0	124	0	102	0	0	119	92	9	0	124	154	17	0	102	0	119	236	0	0	102	17	43	140	9	124	0	206	92	90	65	124
3	2	0	0	9	0	0	0	9	3	0	0	0	0	0	0	36	0	0	0	0	0	0	0	0	0	0	9	0	0	1	0	0	0	0	5	2	0	0	0	0	58	36	0	2	0	0	1	0	0	2	58	58	0	18	0	18	0	0	0	3	0	0	0	9	0	0	0	0	0	0	0	0	18	0	0	0	0	0	0	3	0	9	0	0	0	0	0	0	36	36	3	36	36	0	0	0	0	0	58	0	0	0	0	1	0	1	0	0	0	0	0	1	0	0	18	0	0	0	18	0	3	0	0	2	2	3	0	0	0	18	0	18	0	0	0	9	1	0	0	0	36	1	58	9	0	0	0	0	0	0	0	0	0	58	0	0	0	58	0	0	0	0	0	0	2	0	0
0	0	0	0	0	0	0	0	0	0	0	0	0	1	0	0	0	0	0	0	0	0	0	0	1	1	0	0	0	0	0	0	1	0	0	0	0	0	0	0	0	0	0	0	0	0	0	0	0	0	0	0	0	0	0	0	0	0	0	0	0	0	0	0	0	0	0	0	0	0	0	0	0	0	0	0	1	0	0	0	0	0	0	0	0	0	0	0	0	0	0	0	0	0	0	0	0	0	0	0	0	0	0	0	0	0	0	0	0	0	0	0	0	0	0	0	0	0	0	0	0	0	0	0	0	0	0	1	0	0	0	0	0	0	0	0	0	0	0	0	0	0	0	0	0	0	0	0	0	0	0	0	0	0	0	0	0	1	0	0	0	0	0	0	0	0	0	0
0	0	0	0	0	0	0	0	0	0	0	0	0	0	0	0	0	0	0	0	0	0	0	0	0	0	0	0	0	0	0	0	0	0	0	0	0	0	0	0	0	0	0	0	0	0	0	0	0	0	0	0	0	0	0	0	0	0	0	0	0	0	0	0	0	0	0	0	0	0	0	0	0	0	0	0	0	0	0	0	0	0	0	0	0	0	0	0	0	0	0	0	0	0	0	0	0	0	0	0	0	0	0	0	0	0	0	0	0	0	0	0	0	0	0	0	0	0	0	0	0	0	0	0	0	0	0	0	0	0	0	0	0	0	0	0	0	0	0	0	0	0	0	0	0	0	0	0	0	0	0	0	0	0	0	0	0	0	0	0	0	0	0	0	0	0	0	0
0	0	0	0	0	0	9	0	93	0	0	0	0	0	0	0	9	0	2	0	0	0	0	0	0	0	0	0	0	0	0	0	0	0	0	0	0	0	0	0	0	0	0	0	0	0	0	0	0	0	9	0	0	0	0	0	0	93	0	0	0	0	9	0	0	0	0	0	0	93	0	0	0	0	0	0	0	0	0	0	0	0	0	0	0	0	0	0	0	0	0	9	0	0	93	0	93	0	93	0	0	0	0	0	0	0	0	2	0	0	2	0	9	2	2	0	0	0	0	0	0	0	0	0	0	0	0	0	2	0	0	0	0	0	0	93	0	9	0	0	0	0	0	0	2	0	0	0	0	0	0	0	0	0	0	0	0	0	0	0	0	0	0	0	0	0	0	0
0	0	0	0	0	0	0	0	0	0	0	0	0	0	0	0	0	1	0	0	0	0	0	0	0	0	0	0	0	0	0	0	0	0	0	0	0	0	0	0	0	0	0	0	0	0	0	0	0	0	0	0	0	0	0	0	0	0	0	0	0	0	0	0	0	0	0	0	0	0	0	0	0	0	0	0	0	0	0	0	0	1	0	0	0	0	0	0	0	0	0	0	0	0	0	0	0	0	0	0	0	0	0	0	0	0	0	0	0	0	0	0	0	0	0	1	0	0	0	0	0	0	0	1	0	0	0	0	0	0	0	0	0	0	0	0	0	0	0	0	0	1	0	0	0	0	0	0	0	0	0	0	0	0	0	0	0	0	0	0	0	1	0	1	0	0	0	0
0	0	0	0	0	0	0	0	0	0	0	0	0	0	0	0	0	0	0	0	0	0	0	0	0	0	0	0	0	0	0	0	0	0	0	0	0	0	0	0	0	0	0	0	0	0	0	0	0	0	0	0	0	0	0	0	0	0	0	0	0	0	0	0	0	0	0	0	0	0	0	0	0	0	0	0	0	0	0	0	0	0	0	0	0	0	0	0	0	0	0	0	0	0	0	0	0	0	0	0	0	0	0	0	0	0	0	0	0	0	0	0	0	0	0	0	0	0	0	0	0	0	0	0	0	0	0	0	0	0	0	0	0	0	0	0	0	0	0	0	0	0	0	0	0	0	0	0	0	0	0	0	0	0	0	0	0	0	0	0	0	0	0	0	0	0	0	0
0	0	36	0	10	103	0	36	0	0	103	0	0	0	0	0	0	10	0	39	0	0	0	103	39	0	0	0	0	0	0	103	0	0	37	0	0	0	0	0	0	0	10	159	0	159	0	0	39	0	0	0	10	0	159	0	39	37	0	103	0	0	0	0	0	0	36	0	10	0	103	0	0	0	0	0	37	0	0	0	0	0	36	0	0	0	0	0	0	0	39	0	0	0	0	159	0	0	0	0	0	0	0	0	0	0	36	0	0	0	10	0	37	36	0	37	36	0	0	0	0	0	0	0	0	0	0	0	10	103	0	0	0	0	0	0	0	0	0	0	17	0	39	0	37	0	0	0	0	159	0	0	0	39	159	0	0	0	37	0	0	0	0	0	0	0	0	159
0	0	0	0	0	0	0	16	0	0	0	0	0	63	0	0	0	0	0	0	0	0	0	0	0	0	0	0	0	0	0	0	63	0	0	2	0	0	0	0	0	0	0	0	2	0	0	63	0	0	0	0	0	0	0	0	0	0	0	0	0	16	0	0	0	0	0	0	0	0	0	0	0	0	16	0	0	0	0	0	2	0	0	0	0	0	63	0	63	0	0	0	0	0	0	0	0	0	0	0	0	0	0	0	63	0	0	0	0	0	0	0	0	0	0	0	2	0	0	0	2	0	0	16	0	0	16	0	0	0	2	0	0	0	0	0	0	0	0	0	0	16	0	0	63	0	0	2	0	0	0	0	16	0	0	0	0	0	0	0	0	0	0	0	0	0	0	0
0	0	0	0	0	0	0	0	0	0	0	0	0	0	0	0	0	0	0	0	0	0	0	0	0	0	0	0	0	0	0	0	0	0	0	0	0	0	0	0	0	0	0	0	0	0	0	0	0	0	0	0	0	0	0	0	0	0	0	0	0	0	0	0	0	0	0	0	0	0	0	0	0	0	0	0	0	0	0	0	0	0	0	0	0	0	0	0	0	0	0	0	0	0	0	0	0	0	0	0	0	0	0	0	0	0	0	0	0	0	0	0	0	0	0	0	0	0	0	0	0	0	0	0	0	0	0	0	0	0	0	0	0	0	0	0	0	0	0	0	0	0	0	0	0	0	0	0	0	0	0	0	0	0	0	0	0	0	0	0	0	0	0	0	0	0	0	0
76	48	16	55	368	0	11	55	0	0	16	44	0	44	44	76	62	64	49	6	11	21	53	62	0	16	55	0	53	21	0	44	16	20	54	6	54	21	76	21	49	0	64	0	100	76	0	55	11	11	368	0	76	11	76	20	11	55	100	11	49	44	368	62	62	64	64	64	21	53	53	0	55	76	11	54	0	11	55	0	49	11	0	76	16	64	0	20	0	0	11	76	0	0	6	100	76	55	49	0	0	6	0	76	0	20	368	44	0	76	0	62	6	55	54	49	0	11	16	368	0	53	0	64	0	76	16	0	11	54	0	55	53	100	20	100	0	0	0	20	21	55	0	11	0	54	0	44	76	100	55	368	62	21	49	6	53	55	0	100	368	55	62	0	54	20	0	6
158	96	81	33	96	3	146	0	26	441	96	64	0	26	81	158	441	307	129	0	33	31	131	3	64	96	96	5	0	146	3	26	146	64	441	108	80	26	441	0	108	0	26	134	80	146	0	284	81	5	134	5	5	134	81	3	26	441	158	129	33	13	3	12	284	131	0	129	307	0	101	129	441	3	5	33	3	284	108	146	31	26	0	284	129	81	3	101	26	13	31	31	5	5	26	80	108	158	3	101	31	0	26	307	80	26	134	284	3	129	80	131	108	101	0	146	284	13	146	101	13	64	134	129	3	81	13	441	307	31	0	96	134	26	13	307	158	33	101	158	3	134	3	307	284	101	158	3	108	96	81	33	131	0	131	307	108	131	33	80	13	131	26	80	64	31	64	26
0	6	0	0	16	0	110	41	0	3	0	0	229	0	0	0	59	0	0	229	59	0	59	110	0	0	22	107	41	0	0	0	0	0	107	0	0	0	229	0	0	0	0	0	3	0	41	0	22	0	107	59	0	0	0	6	0	0	6	229	0	0	107	0	0	16	0	0	0	110	110	0	107	41	0	0	0	110	3	3	59	22	0	0	0	107	0	0	0	0	0	41	0	0	22	6	0	16	16	0	0	0	0	0	6	0	110	3	0	0	0	0	0	0	0	22	0	0	6	0	229	0	0	0	59	107	3	0	59	0	110	0	0	0	0	41	6	0	0	0	0	0	0	229	22	16	0	0	22	0	0	16	0	0	0	0	229	3	0	0	0	0	41	0	0	0	16	0
0	0	0	0	0	0	0	3	0	0	3	0	0	124	124	41	130	26	0	0	0	124	0	0	0	130	130	0	124	0	0	0	0	0	0	0	0	0	0	0	0	0	0	0	0	0	26	0	0	0	0	0	26	0	0	0	0	0	0	0	13	0	0	0	0	0	0	124	0	0	26	0	0	0	0	3	0	0	0	0	0	0	0	26	41	0	41	41	41	0	0	124	130	0	0	124	0	0	3	0	130	3	0	0	26	0	0	0	0	0	0	0	26	0	0	0	0	0	0	0	0	0	41	0	41	0	0	0	0	3	0	0	0	0	0	0	0	0	0	0	0	0	0	130	0	0	0	0	0	0	0	0	130	0	0	0	0	0	0	0	0	0	0	0	0	3	0	0
0	0	0	6	0	64	0	0	0	0	0	0	57	0	0	0	0	0	0	0	0	0	0	0	57	0	0	0	0	0	0	53	0	61	0	57	0	0	0	61	0	17	6	0	0	61	0	0	0	0	0	0	0	0	0	0	0	0	0	0	0	0	0	0	6	0	0	64	0	0	0	53	0	0	0	0	53	64	17	53	0	0	0	0	0	57	57	53	17	0	0	0	0	0	0	61	0	53	0	57	0	0	0	0	0	0	0	0	0	0	17	6	0	0	0	0	61	0	0	17	0	0	0	57	0	0	61	53	0	0	64	64	17	0	0	0	61	0	0	0	17	0	0	0	0	0	0	64	6	0	0	64	6	0	0	0	6	0	0	0	0	0	0	0	0	0	0	0
0	113	0	0	0	0	0	0	0	0	0	0	0	0	0	0	0	0	0	0	0	0	0	0	0	0	0	0	0	0	0	0	0	113	0	0	0	0	0	0	0	0	0	0	0	0	0	0	0	0	0	0	0	0	0	0	0	113	0	0	0	0	0	0	0	0	0	0	0	0	113	0	0	0	0	0	0	0	0	0	0	0	0	0	0	0	0	0	0	0	0	0	0	0	0	113	0	0	0	0	0	0	0	0	0	0	0	0	0	0	0	113	0	0	0	0	0	0	113	0	0	0	0	0	0	0	0	0	0	0	0	0	0	0	0	0	0	0	0	0	0	0	0	0	0	0	0	0	0	0	0	0	0	0	0	0	0	0	0	0	0	0	0	0	0	0	0	0
0	0	0	0	0	0	0	0	0	0	0	0	0	8	0	0	20	0	0	0	0	0	0	0	0	0	0	0	0	0	0	0	0	0	0	0	0	0	0	0	0	8	0	8	0	0	0	0	0	0	0	0	0	0	0	0	0	0	0	0	20	0	0	20	0	0	0	0	0	0	0	0	0	0	0	0	0	0	0	0	0	0	0	0	20	0	0	0	20	0	0	0	8	0	0	0	0	0	0	0	0	0	0	0	0	20	0	0	0	0	0	0	0	0	0	0	0	0	0	0	0	0	0	0	0	20	0	0	0	0	8	0	0	0	0	0	0	0	0	0	0	0	0	0	0	0	0	0	0	0	0	0	0	0	0	0	0	8	0	0	0	0	0	8	0	0	0	0
0	0	0	0	0	0	0	150	0	0	0	0	27	150	0	0	0	0	0	0	0	0	0	0	0	0	0	0	0	0	27	0	0	0	0	0	27	0	0	0	0	0	150	0	0	27	0	0	0	0	0	0	0	0	0	0	0	0	0	0	0	0	0	0	0	0	0	0	0	0	0	0	0	0	0	0	0	0	0	0	0	0	0	0	0	0	0	0	0	0	0	0	27	0	0	0	0	0	0	0	0	0	150	0	0	0	0	0	0	0	0	0	0	0	0	150	0	0	0	0	0	0	0	0	0	0	150	0	0	0	0	27	0	0	0	0	0	0	0	0	0	0	0	0	0	0	0	0	0	0	0	0	0	0	0	0	0	0	27	0	0	0	0	0	0	150	0	0
0	0	0	5	0	0	0	0	0	0	0	0	0	0	0	0	0	0	0	0	0	0	0	0	0	0	0	0	0	5	0	0	0	0	0	0	0	0	0	0	0	0	0	0	0	0	0	0	0	0	0	0	0	0	0	0	0	0	0	0	0	0	0	0	0	0	0	0	0	5	0	0	0	0	0	0	0	0	0	0	0	0	0	0	0	0	0	0	0	0	0	0	5	0	0	0	0	0	0	0	0	0	0	0	0	0	0	0	0	0	0	5	0	0	0	0	0	0	0	0	0	0	0	0	0	0	0	0	0	0	0	0	5	5	0	0	0	0	0	0	0	0	0	0	0	0	0	0	0	0	0	0	0	0	0	0	0	0	0	0	0	5	0	0	0	0	0	0
0	0	0	0	0	0	0	0	0	0	0	0	0	0	0	0	0	0	7	0	0	0	0	0	0	0	45	0	0	0	0	23	0	45	23	0	0	0	45	0	0	0	0	0	0	0	0	0	0	0	14	0	0	0	0	0	0	0	0	0	14	14	0	0	23	0	0	0	0	0	45	45	0	0	7	0	0	0	0	0	0	77	0	7	0	0	0	0	0	0	0	0	0	0	0	0	0	0	7	14	0	0	0	0	0	0	0	0	0	45	0	0	0	0	0	7	0	23	0	0	0	23	0	0	0	0	7	0	23	0	0	45	0	0	0	0	7	23	0	14	0	0	0	0	0	0	0	0	0	0	0	0	0	0	0	14	0	0	0	0	0	0	14	0	0	0	0	0
0	0	0	0	0	0	0	0	0	0	0	0	0	16	0	0	0	0	0	0	0	0	0	0	0	0	0	2	0	0	0	2	0	0	0	0	0	0	0	0	0	0	0	0	0	0	0	0	2	0	0	0	0	0	2	0	0	0	0	0	0	0	0	0	0	2	0	0	0	0	0	2	0	0	0	0	0	0	0	0	0	16	0	0	0	0	0	0	0	0	0	16	0	0	0	0	0	0	0	0	0	0	2	0	0	0	0	0	0	0	0	0	16	0	0	16	0	0	0	0	0	0	0	16	0	0	0	0	0	0	0	0	0	0	0	0	0	0	0	0	0	16	0	0	0	0	0	0	0	0	0	0	0	0	0	0	0	0	0	0	0	0	0	0	0	0	0	0
0	2	0	0	0	18	0	0	0	0	2	0	0	0	0	0	0	0	0	0	0	0	0	0	0	0	0	0	0	0	0	0	0	0	0	0	0	3	0	0	0	0	0	3	0	0	0	0	0	0	0	2	0	0	0	0	0	0	0	0	0	0	0	0	0	0	6	0	0	0	0	0	0	0	3	0	18	0	0	0	0	18	0	0	0	6	0	0	0	0	0	0	0	0	0	2	0	0	0	0	0	0	6	0	0	0	2	6	18	3	0	0	0	0	0	0	0	0	18	0	18	6	0	0	0	0	0	0	0	0	0	6	0	0	2	0	3	0	0	0	0	0	0	0	0	0	18	0	0	0	6	0	0	2	0	3	0	0	0	0	0	0	0	3	0	0	0	0
0	0	45	24	45	5	0	0	34	0	25	25	34	0	55	85	170	34	0	24	15	170	0	5	156	0	7	0	34	73	5	0	44	156	0	0	34	0	5	156	45	85	25	55	85	0	156	0	5	8	0	170	15	45	0	24	8	73	8	0	0	5	0	170	44	44	0	0	0	5	25	85	156	0	55	73	5	34	0	44	0	8	7	0	5	55	0	0	0	0	24	0	55	55	7	55	7	15	15	55	0	0	0	0	5	0	0	73	0	5	0	25	55	5	5	0	73	85	0	15	44	0	24	0	156	24	7	0	24	25	55	34	55	170	5	0	44	0	41	0	8	8	55	55	7	25	170	85	45	0	44	170	7	85	73	15	45	55	0	45	15	0	0	73	0	8	0	156
70	0	0	0	10	10	0	0	42	0	0	0	0	0	0	0	0	0	0	0	0	0	25	0	66	0	45	0	0	0	0	0	0	0	0	0	0	0	5	0	0	0	45	0	0	0	0	52	0	70	0	0	25	0	0	10	0	0	10	0	10	0	0	0	52	45	0	66	5	0	70	0	0	0	5	0	70	45	45	0	25	0	0	0	0	0	25	0	52	45	0	0	0	5	0	0	5	0	0	0	66	0	0	0	0	0	10	0	0	45	0	0	0	0	0	66	0	0	70	0	66	0	0	0	0	5	52	66	0	70	0	25	0	52	0	0	0	0	0	0	0	0	0	0	70	0	0	0	0	66	25	0	0	0	0	52	10	5	0	52	0	0	0	0	0	0	25	0
0	0	0	0	0	0	0	0	31	0	0	0	0	0	0	0	0	0	0	0	0	0	0	0	0	0	0	0	0	0	0	0	0	0	0	0	0	0	0	0	0	0	31	0	0	0	0	0	0	0	0	0	0	0	0	0	0	0	0	0	0	0	0	0	0	0	0	0	0	31	0	0	0	31	0	0	0	0	0	0	0	0	0	0	0	0	0	0	0	0	0	0	0	0	0	0	31	0	0	0	0	0	0	0	0	0	31	0	0	0	0	0	0	0	0	0	0	0	0	0	0	0	0	0	0	0	0	0	0	0	0	0	0	0	0	0	0	0	0	0	0	0	0	0	0	0	0	0	0	0	0	0	0	0	31	0	0	0	0	0	0	0	0	0	0	0	0	0
0	2	1	0	0	0	0	0	0	0	9	0	0	0	14	0	17	17	0	0	0	14	0	0	1	0	0	0	14	0	15	0	0	14	17	0	0	0	0	0	0	2	0	0	15	0	0	0	2	0	32	0	0	0	0	0	0	0	1	0	17	2	0	0	0	0	32	0	32	1	0	17	0	0	0	15	0	0	0	0	32	0	0	0	0	32	0	0	0	0	17	15	14	17	0	0	0	0	0	0	9	0	0	0	9	14	0	0	32	0	0	0	0	0	0	0	9	0	0	0	0	0	0	0	0	0	9	0	0	2	15	0	0	0	15	1	0	0	0	0	32	9	0	0	0	0	0	0	0	0	2	0	1	0	0	0	2	0	0	9	0	0	0	0	0	15	14	0
0	0	29	0	0	0	0	0	0	0	29	0	0	0	0	0	0	0	0	0	0	0	0	0	0	0	0	0	0	0	0	0	0	29	0	0	0	0	0	0	0	0	0	0	0	0	0	0	0	0	0	0	0	25	0	29	0	0	0	0	0	0	0	0	0	0	0	0	29	0	0	0	0	0	0	0	0	0	25	0	25	0	0	0	0	0	0	0	0	0	0	0	0	0	0	0	0	0	0	0	0	0	0	0	0	0	0	25	0	0	0	0	29	0	0	0	0	0	0	0	0	0	0	0	0	0	0	0	0	0	0	29	0	0	25	0	0	0	25	0	0	0	0	0	0	0	0	0	0	0	25	0	0	0	0	0	0	0	0	0	0	0	0	0	0	0	0	0
3	0	0	0	0	0	0	0	0	0	0	26	0	0	0	0	0	0	0	0	0	0	0	0	0	0	0	0	0	0	0	0	0	0	0	0	0	0	0	0	0	0	0	3	0	3	0	0	0	0	26	0	0	0	0	0	0	0	0	0	0	0	26	0	0	0	0	0	0	0	0	0	0	0	0	0	0	0	0	0	0	0	0	0	0	0	0	3	0	0	0	3	0	0	0	0	0	0	0	0	0	0	0	0	0	0	0	0	0	0	0	3	0	0	0	0	0	0	0	0	0	0	0	0	0	0	0	26	0	0	0	0	0	0	0	0	0	0	0	26	3	0	0	0	0	0	0	26	0	0	0	0	0	0	0	0	0	26	0	0	0	0	0	0	0	0	0	0
0	0	0	0	0	0	0	0	0	0	0	0	0	0	0	0	0	0	0	0	0	0	0	0	0	0	0	0	0	0	0	0	0	0	0	0	0	0	0	0	0	0	0	0	0	0	0	0	0	0	0	0	0	0	0	0	0	0	0	0	0	0	0	0	0	0	0	0	1	0	0	0	0	0	0	0	0	0	0	0	0	0	0	0	0	0	0	0	0	0	0	0	0	0	0	0	0	0	0	0	0	0	0	0	0	0	0	0	0	0	0	0	0	0	0	0	0	0	0	0	0	0	0	0	0	0	0	0	0	0	0	0	0	0	0	0	0	0	0	0	0	0	0	0	0	0	0	0	0	0	0	0	0	0	0	0	0	0	0	0	0	0	0	0	0	0	0	0
0	0	0	0	0	0	0	0	0	0	0	0	0	0	0	0	0	0	0	0	0	0	0	0	0	0	0	0	0	0	0	0	0	0	0	0	0	0	0	0	0	0	0	0	0	0	0	0	0	0	0	0	0	0	0	0	0	0	0	0	0	0	0	0	0	0	0	0	0	0	0	0	0	0	0	0	0	0	0	0	0	0	0	0	0	0	0	0	0	0	0	0	0	0	0	0	0	0	0	0	0	0	0	0	0	0	0	0	0	0	0	0	0	0	0	0	0	0	0	0	0	0	0	0	0	0	0	0	0	0	0	0	0	0	0	0	0	0	0	0	0	0	0	0	0	0	0	0	0	0	0	0	0	0	0	0	0	0	0	0	0	0	0	0	0	0	0	0
0	0	0	0	2	0	0	0	0	83	0	2	0	0	0	0	0	0	70	83	0	0	1	0	70	0	2	0	0	0	0	35	2	0	2	0	0	2	2	0	0	0	0	0	0	0	0	0	0	0	0	70	0	0	0	0	0	0	0	0	0	0	0	0	1	2	70	83	0	0	0	0	0	0	0	0	0	0	0	0	0	1	0	35	70	0	0	0	0	83	2	70	35	0	0	0	0	1	0	0	0	83	0	0	83	0	0	0	70	0	0	0	0	0	0	0	0	0	1	0	1	0	0	2	0	0	0	0	0	0	0	35	0	0	0	83	0	0	0	0	0	0	35	0	35	0	0	2	0	0	2	0	0	0	0	0	0	0	0	2	0	0	0	0	0	35	1	2
0	0	0	0	0	0	0	0	0	0	0	0	18	0	0	0	0	0	0	0	0	0	0	0	20	0	0	0	0	0	0	0	0	0	20	0	0	0	18	0	0	0	0	0	0	0	0	0	0	0	0	0	0	0	0	0	0	0	0	0	0	0	0	0	18	0	20	0	0	0	0	114	0	0	0	0	0	0	0	0	0	0	18	0	0	0	0	18	0	0	114	0	0	0	0	0	0	0	0	0	0	0	0	0	0	0	0	0	0	0	0	0	0	0	0	0	0	0	114	114	20	0	0	0	0	0	0	0	0	18	0	0	0	0	0	0	114	0	0	0	0	0	0	0	0	0	0	0	0	0	0	20	0	0	20	18	114	0	0	0	0	0	0	0	0	20	114	0
0	0	0	0	0	0	7	0	0	0	0	0	0	0	7	0	0	0	0	24	0	4	4	0	0	0	0	4	24	0	0	0	0	0	0	7	0	0	0	0	4	0	0	24	0	0	0	0	0	0	0	0	43	0	0	0	0	0	24	0	0	0	7	0	0	43	0	0	0	0	0	0	7	0	0	0	0	0	0	0	24	0	0	0	0	0	4	0	0	0	43	0	0	0	0	0	0	0	4	43	0	0	0	0	0	0	0	0	0	0	0	0	0	0	43	0	0	0	0	0	0	0	0	0	7	0	43	0	24	0	0	0	4	0	0	0	0	24	0	0	0	0	0	0	7	0	0	0	0	0	0	0	0	0	0	0	0	0	0	0	43	0	0	0	0	0	0	0
0	0	0	0	0	0	0	0	0	0	0	0	0	0	0	0	0	10	0	0	0	0	0	0	0	0	0	0	0	0	0	0	0	0	0	0	0	0	0	0	0	0	0	0	0	0	0	0	10	0	0	0	0	0	0	0	0	0	0	0	0	10	0	0	0	0	0	0	0	0	0	0	0	0	0	0	10	0	0	0	0	0	0	0	0	0	0	0	0	0	0	0	0	0	0	0	0	0	0	0	0	0	0	0	0	0	0	0	0	0	0	0	0	0	0	0	0	0	0	0	0	0	0	0	0	0	0	0	0	0	0	0	0	0	0	0	0	0	0	0	0	0	0	0	10	10	0	0	0	0	0	0	0	0	0	0	0	0	0	10	0	0	0	0	0	0	0	0
65	0	0	33	46	0	0	38	46	0	46	0	0	46	65	65	0	130	0	0	44	0	0	44	0	46	0	0	0	0	0	0	0	33	0	46	7	0	38	2	100	0	38	0	0	2	0	100	130	130	0	0	0	65	44	46	100	0	0	46	0	0	0	0	2	0	33	38	0	46	44	33	0	0	44	65	4	0	4	4	0	23	0	38	130	2	0	0	0	0	44	0	2	0	0	0	130	7	0	0	0	0	0	65	100	0	0	0	33	0	0	0	0	0	0	0	2	46	65	0	0	0	0	0	7	4	33	46	0	4	38	0	0	100	46	33	7	100	7	0	7	0	38	0	0	44	46	46	100	0	0	0	0	0	4	0	0	130	0	0	0	0	0	130	2	4	7	0
0	0	0	0	0	0	0	0	0	0	0	0	0	0	1	0	1	32	0	0	0	0	0	0	0	0	0	0	0	0	0	0	0	19	0	0	0	19	0	0	0	32	19	0	0	19	0	0	0	0	0	0	0	0	0	32	0	0	6	0	0	0	0	0	32	0	0	0	0	0	0	1	0	0	6	0	0	0	0	0	1	0	19	0	0	0	0	6	0	0	0	0	0	0	0	0	0	0	0	6	0	0	0	0	0	0	0	0	0	0	0	0	0	6	0	0	32	0	0	0	0	19	0	0	0	0	1	0	0	0	6	0	0	0	0	0	0	0	0	0	0	0	32	0	0	0	32	0	0	0	0	0	0	6	0	0	0	0	1	1	19	0	0	0	0	0	0	0
25	55	34	0	34	0	66	0	23	23	0	0	0	0	0	0	120	0	0	0	0	0	13	0	34	0	34	0	12	0	0	2	0	0	0	0	0	0	66	23	0	0	0	34	0	0	0	34	0	23	13	0	55	0	13	66	0	0	0	2	25	2	0	0	0	0	0	0	0	0	2	1	0	12	12	0	0	0	120	55	1	1	0	0	0	55	0	0	0	0	120	1	0	66	0	12	2	55	0	0	0	0	0	2	2	23	120	25	0	25	1	13	0	12	66	0	12	0	25	0	66	0	120	25	1	0	0	34	0	25	120	1	1	55	13	0	0	2	0	0	0	2	0	0	55	66	13	0	0	0	2	0	0	2	23	0	2	0	0	0	0	12	13	23	2	120	0	0
0	0	0	0	0	0	0	0	0	15	0	0	1	0	0	0	0	0	0	0	0	0	0	0	15	0	0	0	0	0	15	0	0	0	15	0	0	0	0	0	0	0	0	0	0	0	0	0	0	0	0	0	0	0	0	0	0	1	0	0	0	0	0	0	0	0	0	0	0	0	0	15	0	0	0	0	0	0	0	0	0	0	1	0	0	0	0	0	0	0	0	0	0	0	0	0	0	0	15	0	0	0	0	0	0	0	0	0	0	0	0	0	0	0	0	0	0	0	0	0	15	0	0	0	0	0	0	1	0	0	0	0	0	0	1	0	0	0	0	0	0	1	0	0	0	0	0	0	0	0	0	0	0	0	0	0	0	0	0	0	0	0	0	0	0	0	1	0
0	116	0	78	38	0	0	0	1	2	0	0	78	0	1	1	0	17	0	116	30	0	2	1	0	1	19	0	0	66	1	1	1	38	0	78	0	1	1	0	0	1	17	1	48	83	0	66	1	116	19	0	78	0	48	0	0	0	78	38	66	1	1	0	0	2	0	19	83	1	0	1	1	0	17	48	0	0	10	0	38	48	1	10	10	1	0	0	66	1	17	0	1	1	0	1	0	0	0	0	0	116	78	0	2	0	1	0	1	10	66	1	83	2	0	0	0	66	0	19	0	0	0	38	48	1	19	48	78	116	10	83	0	0	10	17	0	0	2	83	0	19	66	10	0	19	0	0	38	0	38	0	2	0	116	0	0	0	116	0	0	83	17	0	48	17	0	83
64	24	0	60	43	94	55	0	98	1	0	98	0	0	82	54	8	14	0	60	16	14	43	8	89	0	82	8	8	2	82	136	136	0	0	64	14	55	0	94	3	0	24	8	43	94	0	98	1	14	14	24	49	24	43	24	8	0	60	0	3	89	94	49	64	82	3	1	1	14	60	2	16	98	54	136	82	14	55	1	43	16	0	49	16	54	14	54	82	16	24	89	24	64	64	0	60	49	94	0	43	0	24	136	98	0	49	0	89	16	2	3	14	0	3	49	14	0	54	89	14	82	136	60	43	1	24	136	24	1	55	0	3	24	88	14	55	89	2	136	14	24	89	14	2	55	0	2	94	64	0	54	24	0	94	64	98	60	8	16	24	3	49	0	98	2	55	54
0	0	0	0	0	31	0	0	0	0	0	31	0	0	0	0	0	0	0	0	0	12	0	0	0	0	0	0	0	0	0	0	0	20	0	0	0	0	76	0	0	0	0	0	0	0	0	76	0	0	12	0	0	0	0	0	20	0	0	0	0	76	0	12	20	0	31	0	0	0	0	0	0	0	0	0	12	0	20	0	20	0	0	0	0	0	0	0	0	0	0	76	0	0	0	0	0	0	31	76	31	0	12	0	0	0	0	0	0	0	0	0	0	0	0	0	0	0	0	31	0	0	0	0	0	0	0	0	0	0	0	76	0	0	20	31	0	0	0	0	0	0	0	0	0	0	0	76	0	0	12	0	0	0	20	0	0	0	0	0	0	12	0	0	0	0	0	0
0	0	38	0	0	0	0	0	92	0	100	0	100	92	0	38	10	0	118	17	24	0	17	0	92	118	0	0	0	10	11	0	11	0	0	92	11	0	0	0	0	0	44	23	0	17	92	0	0	0	118	92	44	44	44	17	0	38	0	0	118	0	0	11	0	24	23	0	0	38	0	0	0	0	0	100	0	0	0	0	0	0	0	23	24	0	0	0	0	23	0	0	0	100	0	0	0	10	23	0	0	0	0	24	0	0	0	0	0	0	24	0	0	0	0	0	0	118	0	17	0	44	0	38	0	10	23	0	0	44	92	11	0	24	38	0	0	10	118	0	0	118	0	23	100	11	0	39	11	0	0	100	100	10	0	38	17	0	0	0	24	10	0	0	17	0	44	0
0	0	0	0	0	12	0	0	0	0	0	0	0	0	0	134	0	12	0	0	0	0	0	0	0	0	0	0	0	0	105	0	0	0	12	134	19	0	0	19	105	0	12	0	0	0	0	0	0	0	0	134	0	0	0	19	0	134	0	0	0	0	0	0	0	12	0	40	0	0	0	0	0	0	0	0	0	0	19	0	0	134	0	0	134	0	0	0	0	0	47	0	0	0	0	0	0	47	19	12	47	0	0	47	0	0	0	40	0	0	105	0	47	40	0	0	0	0	19	0	105	0	12	0	0	40	0	0	0	0	0	40	0	0	0	31	105	0	0	0	134	0	0	0	40	0	0	105	0	0	105	0	40	0	0	47	47	0	0	0	0	0	0	0	0	0	19	0
0	0	0	0	0	0	0	0	0	0	0	0	0	0	0	12	0	0	0	0	0	0	0	12	0	0	0	0	0	0	0	0	0	0	0	0	0	0	0	0	0	0	0	0	0	0	0	0	0	0	0	0	0	0	0	0	0	12	0	0	0	0	0	0	0	12	0	0	0	0	0	0	0	0	0	0	0	0	0	0	0	0	0	0	0	0	0	0	0	0	0	0	0	0	0	0	0	0	0	0	0	0	0	0	0	0	0	0	0	0	0	0	0	0	0	0	0	0	0	0	0	0	0	0	0	0	0	0	0	0	12	0	0	0	0	12	0	0	12	0	0	0	0	0	0	0	0	0	0	0	0	0	0	0	0	0	0	0	0	0	0	0	0	0	0	0	0	0
0	0	0	61	0	61	0	0	0	0	61	0	25	25	0	0	0	0	11	0	0	0	0	0	74	0	0	0	7	57	0	0	0	0	0	0	61	0	0	25	0	0	0	0	0	74	0	0	0	61	11	0	57	0	0	0	7	0	0	0	7	0	0	0	74	0	57	0	0	0	0	0	0	0	0	74	0	0	7	11	0	57	57	25	0	7	0	0	61	57	25	0	0	0	74	0	0	0	0	0	0	57	0	0	0	7	0	0	0	0	7	0	7	7	74	0	7	0	25	0	11	0	7	0	0	0	0	0	74	0	0	11	11	0	11	0	0	0	0	0	0	0	7	0	61	0	0	0	0	0	0	7	0	0	0	0	0	0	0	0	0	0	0	7	0	25	0	0
0	0	0	0	39	0	6	0	0	0	0	0	0	6	0	0	0	0	175	84	0	24	39	0	0	0	84	84	95	0	0	0	37	0	12	0	78	0	0	95	0	0	24	175	0	0	0	0	37	175	0	37	0	0	0	0	0	0	95	0	84	0	39	0	0	24	0	0	0	0	0	0	0	12	39	0	6	0	0	12	0	12	0	0	6	0	24	0	0	0	0	0	0	0	0	0	0	0	39	0	6	0	0	0	0	0	0	12	0	0	0	0	0	84	175	95	24	95	0	12	24	0	37	0	175	0	95	0	0	0	84	0	0	0	6	37	0	175	0	0	84	175	0	0	24	37	0	39	6	0	0	0	0	39	0	0	37	0	0	0	0	0	0	95	0	0	12	0
0	0	0	7	0	0	7	0	3	3	0	0	6	0	0	12	100	0	0	57	6	6	0	57	0	12	0	6	43	0	54	6	0	100	43	6	7	100	54	18	2	12	0	6	0	54	0	0	0	0	0	0	0	0	0	6	0	6	100	0	0	0	12	0	0	43	0	0	0	0	0	0	100	6	2	18	2	3	0	57	54	0	3	2	57	0	0	18	54	0	0	100	0	0	0	2	12	0	57	0	54	0	0	0	0	0	0	0	57	0	3	43	0	43	0	0	0	2	0	0	0	0	12	0	18	0	7	0	0	0	6	6	3	6	0	0	0	7	0	0	7	0	100	0	18	0	0	0	0	12	57	0	2	43	0	0	7	0	0	54	0	0	0	3	43	18	6	18
0	0	0	38	0	0	0	0	0	0	0	0	0	15	0	0	0	0	0	0	0	0	0	0	25	25	0	0	0	0	0	0	1	15	0	38	25	0	0	25	0	0	0	13	0	0	0	0	0	0	0	0	0	0	38	0	0	38	0	0	0	0	0	0	0	0	0	0	0	0	0	1	0	0	13	0	0	1	0	0	0	0	0	25	0	0	0	38	15	0	0	1	0	0	0	0	38	0	15	0	0	0	0	13	25	0	0	0	0	0	1	0	0	0	0	0	0	0	0	0	0	0	0	38	15	0	15	0	0	0	0	13	0	0	0	25	0	13	0	0	0	0	1	0	0	0	0	0	0	0	0	0	0	13	0	13	0	0	0	0	0	0	1	15	0	0	0	0
30	0	7	0	0	30	0	7	0	0	0	0	0	0	0	0	7	0	0	0	0	0	0	7	0	0	0	0	0	5	0	0	0	0	0	0	0	0	0	30	5	0	0	0	7	0	0	0	0	0	0	0	0	0	0	0	30	0	0	0	0	0	0	0	0	0	0	0	0	0	0	0	0	0	0	0	0	0	0	0	0	5	0	0	0	0	0	0	5	0	0	0	0	0	0	0	7	0	0	0	0	0	0	5	0	0	0	0	0	0	30	0	0	0	0	0	0	0	0	0	0	0	0	0	30	0	0	0	0	0	0	0	5	0	0	0	0	0	0	0	0	0	0	30	0	0	0	7	0	0	0	0	0	0	0	0	0	0	0	0	5	0	0	0	0	0	0	0
0	0	0	0	0	0	0	0	0	0	0	0	0	0	6	4	0	0	0	0	6	0	0	0	0	0	8	25	0	0	0	25	0	8	0	4	0	0	0	0	0	0	0	0	25	0	0	0	0	6	0	0	0	0	4	0	0	0	0	0	6	0	0	0	0	0	25	0	0	0	0	0	0	0	0	0	0	0	0	0	0	0	0	4	0	0	0	0	0	0	0	6	0	8	4	0	0	4	0	0	25	0	0	0	0	0	0	0	0	0	0	0	0	0	0	8	0	0	25	0	0	0	0	0	4	0	0	0	8	0	6	8	0	0	0	0	0	0	0	0	0	0	0	0	0	6	0	0	0	0	8	0	0	0	0	0	0	0	0	0	0	0	0	25	0	0	0	0
0	406	0	406	259	0	259	0	66	0	0	78	0	78	78	0	88	259	179	0	0	88	0	259	179	0	0	59	125	4	78	66	13	0	0	0	4	13	0	406	0	0	259	0	0	0	125	0	0	1	0	406	0	66	0	13	0	59	0	0	78	406	0	13	0	0	0	0	125	88	88	13	0	0	66	179	0	0	125	0	0	0	0	0	4	0	4	4	4	0	0	0	0	78	0	63	63	13	0	0	0	63	59	125	66	0	259	0	88	0	0	1	0	0	1	59	63	0	0	0	0	59	0	1	406	179	78	0	0	59	0	179	0	13	0	0	0	0	0	0	63	0	1	0	1	0	1	179	0	259	0	4	179	66	63	0	88	0	406	0	0	88	0	125	125	63	59	66
60	0	5	0	4	60	32	0	24	0	0	0	0	0	1	0	0	4	4	1	0	4	0	0	32	0	24	24	0	0	0	24	0	0	1	0	0	0	0	0	1	101	1	0	5	0	4	32	0	0	5	6	5	24	0	0	0	0	24	24	60	0	0	0	101	0	0	0	0	0	6	0	0	24	0	0	0	0	0	5	0	0	0	0	6	0	6	0	32	6	24	101	0	5	0	101	0	0	0	0	24	101	0	0	24	0	5	0	0	0	0	0	0	0	0	0	60	101	0	32	0	0	0	0	0	24	0	0	6	0	0	0	0	4	24	60	0	1	0	4	0	0	6	0	0	32	0	0	60	0	24	60	0	0	0	31	0	0	32	1	0	0	0	101	0	0	0	0
218	23	0	218	0	0	183	0	0	0	0	0	45	0	0	0	0	0	0	218	0	0	0	82	12	0	0	82	0	0	23	82	0	0	0	32	0	0	23	0	0	82	82	183	0	0	0	0	0	0	0	0	0	109	23	12	45	0	0	0	0	109	0	0	0	183	109	183	0	0	0	0	82	218	0	12	0	0	109	32	0	0	0	109	0	0	0	0	11	11	12	11	0	0	23	45	0	0	0	0	12	0	45	183	0	32	218	11	11	0	0	0	0	0	0	0	0	0	0	183	0	0	0	0	32	0	11	109	0	0	45	23	0	0	0	45	218	32	0	0	0	0	0	0	183	11	0	109	0	45	12	0	0	0	0	0	32	0	32	12	218	0	23	0	0	0	0	82
0	35	48	0	0	0	0	0	0	0	0	0	10	0	0	0	35	0	0	0	0	0	0	0	0	0	35	0	0	0	0	0	0	0	0	19	0	0	0	0	0	35	19	0	13	0	0	0	0	0	0	10	0	0	0	0	0	0	0	0	48	19	0	0	0	0	0	0	0	0	48	0	0	0	0	0	0	0	48	0	35	0	0	48	0	0	0	0	0	0	0	19	0	0	0	0	0	0	0	19	0	0	0	0	0	0	0	0	0	0	0	0	0	0	0	10	0	0	0	0	10	0	0	0	0	0	0	19	0	0	0	0	19	0	0	0	0	0	0	0	10	48	0	0	0	10	0	35	0	0	0	0	0	0	10	0	0	0	0	0	0	35	0	0	0	0	48	0
0	7	0	0	0	0	0	0	0	7	0	0	0	0	0	0	0	0	7	0	0	0	0	0	0	0	0	0	0	0	0	0	7	0	0	0	0	0	0	0	0	0	0	0	0	0	0	0	0	0	0	0	0	0	0	0	0	0	0	0	0	0	0	0	0	19	0	0	0	0	0	0	2	0	2	0	0	0	0	0	0	0	0	0	0	0	0	0	0	2	0	0	0	0	0	0	2	0	0	0	0	0	0	7	0	2	0	0	7	0	0	0	0	0	0	0	0	0	0	0	0	0	0	0	0	0	2	0	0	0	0	0	0	0	0	0	0	0	0	0	0	0	0	0	0	0	7	0	0	0	0	0	0	0	0	0	0	0	0	0	2	0	0	0	0	0	0	0
0	8	0	85	400	39	30	249	249	39	67	42	302	212	83	400	353	33	212	0	0	0	85	0	0	353	293	75	400	293	302	302	42	0	293	67	30	0	302	0	33	232	30	8	33	0	0	42	83	0	42	42	67	212	0	83	39	8	30	0	353	400	0	0	302	302	67	42	212	0	0	42	8	302	85	0	0	39	249	0	0	0	0	8	0	293	75	67	0	42	67	33	0	67	353	85	30	0	70	42	212	0	249	83	42	232	75	0	0	293	0	212	39	33	39	30	75	30	42	293	0	75	0	249	353	400	83	0	0	232	353	33	232	232	33	85	212	8	42	83	0	0	353	8	39	0	249	0	42	0	42	83	0	249	400	75	400	0	85	0	85	0	232	0	75	0	232	293
1	8	0	8	0	0	0	0	0	1	0	0	0	0	0	0	0	0	0	8	0	0	0	0	0	0	102	0	0	0	0	0	0	0	0	0	0	25	0	0	0	0	0	0	0	0	102	0	0	0	0	0	0	102	0	0	0	115	0	0	8	0	0	0	0	115	0	0	0	0	0	0	0	115	0	0	1	0	0	0	0	0	1	115	1	1	0	1	0	0	0	115	102	0	0	1	0	0	0	0	1	8	0	0	0	0	0	0	0	0	0	0	0	115	0	0	0	0	0	8	0	42	115	0	0	0	102	0	25	25	0	8	0	1	25	0	0	0	0	1	0	102	0	0	1	0	0	0	0	1	0	0	25	0	0	0	0	0	1	102	0	0	0	0	0	0	25	25
0	0	0	0	0	0	0	0	0	0	0	0	0	0	0	0	0	0	0	0	0	0	0	0	0	0	0	0	0	0	232	0	0	0	0	0	0	0	0	0	0	0	0	0	0	0	0	0	0	0	0	0	0	0	0	0	0	0	0	232	0	0	0	0	0	0	0	0	0	0	0	0	0	0	0	0	0	0	0	0	0	0	0	0	0	0	0	0	0	0	0	0	0	0	0	0	0	0	0	0	0	0	0	0	0	0	0	0	0	232	0	0	0	0	232	0	0	0	0	0	0	0	0	0	0	0	0	0	232	0	0	0	0	0	232	0	0	0	0	0	0	0	0	0	0	0	0	0	0	0	232	0	0	0	0	0	0	0	0	0	0	0	0	0	0	0	0	0
0	0	0	0	41	0	0	0	41	0	0	0	0	0	0	0	0	0	0	0	0	0	0	0	0	0	0	0	41	0	0	0	0	0	0	0	0	0	0	0	0	0	0	41	0	0	0	0	0	0	0	0	0	0	0	0	0	0	0	0	0	0	0	0	0	0	0	41	0	0	0	0	0	0	0	0	0	0	0	0	0	0	0	41	0	0	0	0	0	0	0	0	0	0	0	0	0	0	0	0	0	0	0	0	0	0	0	0	0	0	0	0	0	0	0	0	0	0	0	0	0	0	0	0	0	0	0	0	0	0	0	0	0	0	0	0	0	0	41	0	0	0	0	0	0	0	0	0	0	0	0	0	0	0	0	0	0	0	0	0	0	0	0	0	0	0	0	0
0	0	0	0	0	0	0	0	0	0	0	0	0	0	0	0	0	0	17	0	0	0	0	0	0	0	0	0	0	17	0	0	0	0	0	0	0	0	0	0	0	0	0	0	0	0	0	0	0	0	0	0	0	0	0	0	0	0	0	0	0	17	0	0	0	0	0	0	0	0	0	0	17	0	0	66	0	0	0	0	0	0	0	0	0	0	66	0	0	0	0	0	0	66	0	0	66	0	0	0	0	0	0	0	0	0	66	0	0	0	0	0	0	0	17	0	0	0	0	0	0	0	0	0	0	0	0	0	0	0	0	0	0	0	0	0	0	0	66	0	0	17	0	0	0	0	0	0	0	0	0	0	0	0	0	0	0	0	0	17	0	0	0	66	0	0	0	0
0	0	0	0	0	0	0	0	0	0	4	0	0	0	0	0	0	0	0	0	0	0	0	0	10	4	10	1	2	0	0	0	0	4	0	0	0	0	0	4	0	0	10	2	0	0	0	0	0	0	0	0	0	0	0	0	0	0	0	0	0	0	0	0	0	1	0	0	0	0	0	0	0	4	0	0	10	0	0	1	0	1	0	0	0	0	0	0	0	0	0	2	0	0	0	0	0	0	0	2	0	4	0	0	1	0	0	4	2	0	0	0	0	1	0	0	10	0	2	0	0	0	0	0	0	0	0	0	0	0	2	0	0	0	0	0	0	0	0	0	0	0	0	0	0	0	0	0	0	10	0	0	0	0	0	10	0	0	0	0	0	0	0	0	1	0	0	0
0	0	0	0	0	0	0	0	0	0	0	0	0	0	0	0	0	0	0	0	0	0	0	0	0	0	0	0	0	0	0	0	0	0	0	0	0	0	0	0	0	0	0	0	0	0	0	0	0	0	0	0	0	0	0	0	0	0	0	0	0	0	0	0	0	0	0	0	0	0	0	0	0	0	0	0	0	0	0	0	0	0	0	0	0	0	0	0	0	0	0	0	0	0	0	0	0	0	0	0	0	0	0	0	0	0	0	0	0	0	0	0	0	0	0	0	0	0	0	0	0	0	0	0	0	0	0	0	0	0	0	0	0	0	0	0	0	0	0	0	0	0	0	0	0	0	0	0	0	0	0	0	0	0	0	0	0	0	0	0	0	0	0	0	0	0	0	0
0	0	0	0	0	0	0	0	0	0	0	0	0	0	0	0	0	0	0	0	0	0	0	0	0	0	0	0	0	5	0	0	0	0	0	5	0	0	0	0	0	0	0	0	0	5	0	0	0	0	0	0	0	0	0	0	0	0	0	0	0	0	0	0	0	0	0	0	0	0	0	0	0	0	5	0	0	0	0	0	0	0	0	0	0	0	0	0	0	0	0	0	0	0	0	0	0	0	0	0	0	0	0	0	0	0	0	0	0	0	0	0	0	0	0	0	0	0	0	0	0	0	0	0	0	0	0	0	5	0	0	0	0	0	0	0	0	0	0	0	0	0	0	0	0	5	0	0	5	0	0	0	0	0	0	0	0	0	0	0	0	0	0	0	0	0	0	0
1	18	0	0	86	0	18	18	0	0	0	0	0	0	86	0	43	41	0	2	0	0	0	0	0	0	0	43	0	0	0	0	41	0	0	0	0	81	0	18	0	0	0	81	0	81	0	1	0	0	41	43	0	0	0	0	0	0	0	0	81	0	0	0	0	0	2	0	0	0	0	0	0	0	0	0	0	0	81	0	0	0	0	2	0	0	0	81	0	0	0	0	0	0	0	0	0	0	0	41	0	18	1	0	0	0	43	0	0	43	0	41	86	0	43	1	0	0	1	86	0	0	43	0	2	0	0	2	41	0	0	18	0	0	86	81	0	86	0	0	0	0	0	2	41	18	0	0	86	0	0	0	0	0	0	0	1	0	0	0	0	0	2	0	0	1	0	0
66	3	0	0	3	52	0	20	0	24	109	0	0	199	0	0	0	29	1	0	0	52	1	0	29	198	0	0	66	94	0	0	0	20	110	0	0	0	199	110	0	0	20	0	66	3	0	24	198	66	199	0	94	52	109	0	0	110	0	1	0	1	52	0	0	0	0	66	0	0	95	0	1	0	0	0	94	109	95	0	0	0	198	29	0	0	198	0	24	1	95	29	0	0	110	109	1	0	109	198	3	0	0	95	0	94	29	0	0	0	94	0	0	0	198	110	94	0	52	0	52	110	24	52	0	94	66	110	198	0	0	95	29	24	0	3	95	20	20	0	0	0	29	109	0	66	0	0	0	24	0	20	0	17	199	0	199	20	3	0	0	109	199	95	3	199	0	24
0	30	558	5	20	10	5	52	10	34	0	95	78	30	21	0	0	0	0	0	0	26	0	50	0	0	0	69	0	0	0	34	78	10	0	26	22	50	0	0	26	0	20	0	34	24	95	5	558	0	69	52	34	20	558	5	0	0	0	0	50	22	22	95	558	78	36	95	10	69	558	52	0	50	10	36	26	0	0	30	0	26	22	0	0	78	34	0	69	21	0	78	50	95	0	0	30	0	34	34	0	22	0	24	0	52	22	558	0	95	36	20	0	0	0	50	52	20	36	0	69	20	24	21	0	5	20	26	0	50	52	0	36	30	10	0	0	0	52	5	22	0	21	21	21	0	21	24	95	69	5	30	78	558	0	26	30	36	24	36	0	24	111	10	24	78	69	0
57	0	38	41	0	157	54	0	90	105	90	0	90	0	0	85	30	85	0	0	0	0	44	54	67	85	105	90	57	53	0	57	54	0	105	5	0	38	54	57	18	135	67	38	0	38	57	0	44	85	105	41	44	53	0	41	0	157	133	0	41	5	0	0	90	135	135	41	85	30	133	54	56	53	0	0	0	5	44	18	18	5	135	53	157	44	5	0	90	0	105	85	0	0	67	18	54	0	67	5	0	18	0	105	0	0	0	30	90	0	0	0	18	67	5	57	0	85	133	0	135	0	0	0	133	44	38	30	44	53	157	53	30	0	133	54	0	0	133	0	38	105	67	157	157	0	30	133	0	0	0	53	0	38	30	41	157	0	57	0	18	0	135	67	0	41	135	0
7	0	29	32	123	0	0	16	80	0	0	0	0	29	0	0	0	13	0	16	0	0	3	45	0	13	0	29	0	16	0	75	0	2	0	0	64	0	0	0	37	0	0	64	0	37	0	37	37	0	7	123	3	64	0	0	0	16	0	32	0	80	0	80	0	13	0	123	37	0	0	29	32	7	0	0	64	2	45	80	13	21	32	0	2	29	123	75	37	2	3	32	75	0	13	45	0	7	0	0	3	16	16	0	80	0	0	0	64	2	0	0	45	0	0	32	45	32	0	0	29	0	123	29	3	45	75	0	13	0	75	0	7	80	75	0	7	123	0	45	37	7	2	0	0	0	0	13	3	0	0	0	0	0	80	2	75	0	0	16	123	0	64	64	3	0	0	0
0	0	7	0	76	76	0	0	0	7	0	0	1	0	104	1	0	0	0	0	0	0	0	0	0	7	76	7	18	104	0	7	18	76	0	0	104	37	7	0	0	0	18	37	0	0	7	0	0	0	0	0	0	0	0	0	0	0	0	0	0	0	0	0	0	1	0	0	0	0	0	104	1	0	0	0	6	0	0	0	76	8	0	0	0	76	0	6	0	37	104	8	6	0	0	1	1	0	0	0	6	0	0	0	0	0	0	8	18	0	0	6	0	0	0	0	0	0	0	8	0	0	0	104	76	0	104	0	0	0	8	18	6	0	0	0	37	0	0	8	0	0	0	0	0	0	37	0	0	0	1	37	0	0	0	0	0	37	0	18	0	0	8	0	0	0	18	6
102	0	0	12	0	0	0	0	79	0	0	0	79	0	19	0	44	0	0	13	13	0	19	0	0	0	0	0	13	0	0	0	0	0	44	0	0	0	0	0	44	102	0	0	0	0	19	0	102	17	0	17	0	0	17	0	13	0	14	12	0	0	79	0	12	0	0	0	12	0	1	102	1	0	0	44	0	0	44	0	102	12	79	0	0	79	12	0	0	0	0	0	0	12	0	102	0	0	0	0	0	17	0	44	0	17	0	19	19	13	0	12	1	0	102	0	19	79	12	0	0	1	0	0	12	12	17	12	0	0	19	0	0	0	0	0	0	0	0	0	0	0	0	13	1	1	12	0	0	0	1	0	0	17	0	12	0	0	0	0	0	44	0	0	0	0	79	13
0	0	0	0	0	0	0	0	0	0	0	0	0	0	0	0	0	0	0	0	0	0	0	0	0	0	0	0	0	0	0	0	0	0	0	0	0	0	0	0	0	1	0	0	0	1	0	0	0	0	0	0	0	0	0	0	0	0	1	0	0	0	0	0	0	0	0	0	0	1	0	0	0	0	0	0	0	0	0	0	0	0	0	0	0	0	0	0	0	0	0	0	0	0	0	0	0	0	0	0	0	0	0	0	0	0	0	0	0	0	0	0	0	0	0	0	0	0	0	0	0	0	0	0	1	0	0	0	0	0	0	0	0	0	0	0	0	0	1	0	0	0	0	0	0	0	0	0	0	0	0	0	0	0	0	0	1	0	0	0	0	0	0	0	0	0	0	0
24	251	0	3	5	74	8	335	67	0	24	55	28	45	251	0	251	27	27	74	7	0	74	45	0	28	38	27	34	0	220	0	45	24	7	251	5	231	38	11	11	117	55	8	7	3	67	8	65	231	145	0	74	27	335	335	117	117	145	7	145	335	67	27	38	145	5	45	55	335	0	0	0	55	24	8	0	74	0	251	3	11	65	67	7	145	0	28	24	24	117	0	5	0	38	7	67	34	24	0	231	335	0	55	0	0	45	8	28	3	5	11	3	0	28	117	65	8	3	45	38	0	34	251	8	65	34	0	117	34	74	34	55	28	27	65	11	67	74	67	5	11	0	38	5	145	335	0	0	231	117	3	7	34	27	231	65	251	231	11	0	65	231	38	28	55	145	0
0	0	0	0	8	8	0	0	0	0	0	0	0	0	0	0	0	0	0	0	0	8	0	0	0	0	0	0	0	0	0	0	0	0	0	0	0	0	0	0	19	0	0	0	0	19	0	0	0	0	0	0	0	0	0	0	0	0	0	0	0	0	0	0	0	0	0	0	0	0	0	0	8	0	0	0	0	8	0	0	0	0	0	0	0	19	0	0	0	0	8	0	19	0	0	0	19	0	19	0	0	0	0	0	0	0	0	0	0	0	0	0	0	0	0	0	0	0	0	0	19	0	0	0	0	0	0	0	0	0	0	0	0	0	0	0	0	0	0	0	0	0	0	8	0	0	0	0	0	0	0	0	0	0	0	0	0	0	0	0	0	0	0	0	0	0	0	0
37	118	6	195	163	39	38	6	0	23	163	0	0	0	38	118	0	0	0	37	0	6	0	0	33	39	195	6	37	23	0	0	0	0	0	0	0	0	118	37	195	39	39	0	0	0	0	0	6	0	77	0	0	23	33	163	118	33	0	195	39	0	0	0	118	163	23	77	0	37	0	0	0	0	118	163	0	0	38	118	0	0	0	38	0	118	37	0	0	38	163	58	0	0	106	0	58	0	0	118	118	39	0	0	163	0	195	38	118	33	0	39	0	0	0	0	0	118	0	0	58	195	0	77	6	0	0	0	23	0	0	58	0	0	0	58	33	58	0	77	0	58	33	0	0	195	37	0	118	0	6	33	0	0	0	77	23	0	0	77	0	118	0	38	0	77	0	23
23	0	0	0	0	2	0	0	0	6	0	0	0	0	89	0	0	0	0	0	0	0	23	89	6	23	0	0	0	0	0	0	0	0	0	0	0	0	0	2	0	0	0	6	0	36	0	0	89	0	0	48	0	0	48	0	0	0	0	23	0	0	0	36	0	0	0	0	0	0	0	48	0	0	48	0	0	0	0	0	0	0	0	0	0	0	0	36	0	0	36	0	0	23	0	0	0	0	0	2	2	2	89	0	0	0	0	0	0	0	48	36	89	0	0	0	0	0	2	48	36	0	0	0	0	0	0	0	0	0	6	0	0	23	0	0	36	0	0	0	23	0	0	0	48	0	0	89	0	0	6	0	0	89	0	2	0	0	0	0	0	6	0	0	0	0	6	0
140	65	236	92	0	236	61	65	0	24	61	0	0	262	124	0	0	0	157	154	0	65	90	61	124	9	17	92	154	320	90	65	154	17	0	0	0	0	90	140	0	17	24	9	320	30	140	0	157	140	124	17	65	102	102	0	0	0	140	9	102	124	0	154	206	0	0	119	119	206	119	30	140	0	320	90	102	124	157	30	0	0	119	206	154	0	206	0	0	157	9	320	90	65	0	0	206	157	0	119	0	0	61	9	157	24	24	119	0	0	0	92	102	0	9	30	30	9	65	154	102	320	92	0	17	90	236	0	17	206	90	0	0	236	154	92	17	0	61	236	24	124	236	61	0	61	236	24	0	140	30	92	102	320	0	0	320	119	30	0	0	206	0	0	24	124	0	157
0	0	0	0	0	5	0	18	0	0	0	0	1	3	0	0	9	0	0	0	0	47	0	58	0	0	0	0	0	9	36	0	0	0	18	3	1	0	0	0	0	18	0	3	0	0	0	0	0	0	0	0	5	0	2	0	0	2	5	2	0	0	0	0	0	0	5	58	0	0	0	0	0	0	0	0	2	3	0	9	0	0	2	58	0	0	0	9	0	0	18	18	0	9	36	0	0	18	0	0	0	3	0	0	0	0	0	0	0	0	58	58	0	0	58	0	1	0	9	5	0	0	0	9	0	0	0	0	0	36	36	1	5	0	0	36	0	0	1	0	2	3	0	0	0	0	0	0	18	0	58	1	2	0	0	36	0	0	0	0	36	3	0	0	5	0	0	1
0	0	0	0	0	0	1	0	0	0	0	0	0	0	0	0	0	0	0	0	0	0	0	0	0	0	0	0	0	1	1	0	0	0	0	0	0	0	0	0	0	0	0	0	1	0	0	0	0	0	0	1	0	0	0	0	0	0	0	0	0	0	0	0	0	0	0	0	0	0	0	0	0	0	0	0	0	0	0	0	0	0	0	0	0	1	0	0	0	0	0	0	0	0	0	0	0	0	0	0	1	0	0	0	0	0	0	0	0	0	0	0	0	0	0	0	0	0	0	0	0	0	0	0	0	0	0	0	0	0	0	0	0	0	0	0	0	0	0	0	0	0	0	0	0	0	0	0	0	0	0	0	0	0	0	0	0	0	0	0	0	0	0	0	0	0	0	0
0	0	0	0	0	0	0	0	0	0	0	0	0	0	0	0	0	0	0	0	0	0	0	0	0	0	0	0	0	0	0	0	0	0	0	0	0	0	0	0	0	0	0	0	0	0	0	0	0	0	0	0	0	0	0	0	0	0	0	0	0	0	0	0	0	0	0	0	0	0	0	0	0	0	0	0	0	0	0	0	0	0	0	0	0	0	0	0	0	0	0	0	0	0	0	0	0	0	0	0	0	0	0	0	0	0	0	0	0	0	0	0	0	0	0	0	0	0	0	0	0	0	0	0	0	0	0	0	0	0	0	0	0	0	0	0	0	0	0	0	0	0	0	0	0	0	0	0	0	0	0	0	0	0	0	0	0	0	0	0	0	0	0	0	0	0	0	0
0	0	0	0	0	9	0	0	0	0	0	0	0	0	0	0	93	0	0	0	0	93	0	0	0	0	0	0	0	0	0	0	0	0	0	0	0	0	0	0	0	0	0	0	0	0	0	93	0	0	0	0	0	0	0	0	9	0	0	0	0	2	0	0	0	0	0	0	0	93	9	0	0	2	0	0	0	0	0	0	2	2	0	0	0	0	0	0	0	0	0	0	2	0	0	0	0	0	0	0	0	0	0	0	0	2	0	0	0	0	0	9	0	0	0	0	0	0	0	93	0	0	0	9	0	0	0	0	0	0	0	0	0	0	0	0	0	0	0	0	9	0	0	0	0	0	0	0	9	0	0	0	93	0	0	2	0	0	0	0	93	0	0	0	0	0	0	0
1	0	0	0	0	0	0	0	0	0	0	0	0	0	0	0	0	0	0	0	0	0	0	0	0	0	0	0	0	0	0	0	0	0	0	0	0	0	0	0	0	0	0	0	0	0	0	0	0	1	0	0	0	1	0	0	1	0	0	0	0	0	0	0	0	0	0	0	0	0	0	0	0	0	1	0	0	0	0	0	0	0	0	1	0	0	0	0	0	0	0	0	0	0	0	0	0	0	0	0	0	0	0	0	0	0	0	1	0	0	0	0	0	0	0	0	0	0	0	0	0	0	0	0	0	0	0	0	0	0	0	0	0	0	0	0	0	0	0	0	0	0	0	0	0	0	0	0	0	0	0	0	0	0	0	0	0	0	0	0	0	0	0	0	0	0	0	0
0	0	0	0	0	0	0	0	0	0	0	0	0	0	0	0	0	0	0	0	0	0	0	0	0	0	0	0	0	0	0	0	0	0	0	0	0	0	0	0	0	0	0	0	0	0	0	0	0	0	0	0	0	0	0	0	0	0	0	0	0	0	0	0	0	0	0	0	0	0	0	0	0	0	0	0	0	0	0	0	0	0	0	0	0	0	0	0	0	0	0	0	0	0	0	0	0	0	0	0	0	0	0	0	0	0	0	0	0	0	0	0	0	0	0	0	0	0	0	0	0	0	0	0	0	0	0	0	0	0	0	0	0	0	0	0	0	0	0	0	0	0	0	0	0	0	0	0	0	0	0	0	0	0	0	0	0	0	0	0	0	0	0	0	0	0	0	0
0	36	0	0	0	0	159	0	159	0	0	37	0	0	0	0	0	0	10	0	0	103	0	0	0	17	0	37	36	0	0	0	0	0	0	0	4	0	0	0	0	0	0	0	0	159	10	159	0	37	0	159	17	103	0	103	0	0	0	0	103	39	0	0	0	17	0	0	37	0	0	36	0	0	0	0	0	0	0	0	0	159	0	36	0	0	0	0	103	0	17	0	0	0	0	0	0	39	17	0	0	0	39	0	0	0	37	0	0	0	0	37	0	39	10	0	0	0	0	0	0	0	36	0	0	10	0	0	103	36	0	0	36	0	0	17	0	0	10	0	0	0	0	10	10	0	17	0	0	0	0	39	0	0	0	37	0	0	0	0	159	0	39	0	0	0	103	39
16	0	0	0	0	63	0	0	0	0	0	0	0	0	0	0	0	0	0	0	0	0	0	0	0	0	0	0	0	0	0	0	0	0	0	0	0	0	0	2	16	0	0	0	63	16	0	0	0	16	0	0	0	0	0	0	0	0	0	0	0	0	0	63	0	0	0	0	0	0	0	0	0	0	2	0	0	2	0	0	63	63	16	0	0	0	0	0	0	0	0	0	0	0	0	2	0	0	0	0	0	0	0	15	0	0	0	0	0	0	0	0	0	0	0	0	0	0	0	0	63	0	0	0	2	0	0	0	0	0	0	0	0	0	0	2	0	0	0	0	0	0	0	2	63	0	0	0	16	0	0	0	0	0	0	0	0	0	0	0	0	0	16	0	0	0	0	0
0	0	0	0	0	0	0	0	0	0	0	0	0	0	0	0	0	0	0	0	0	0	0	0	0	0	0	0	0	0	0	0	0	0	0	0	0	0	0	0	0	0	0	0	0	0	0	0	0	0	0	0	0	0	0	0	0	0	0	0	0	0	0	0	0	0	0	0	0	0	0	0	0	0	0	0	0	0	0	0	0	0	0	0	0	0	0	0	0	0	0	0	0	0	0	0	0	0	0	0	0	0	0	0	0	0	0	0	0	0	0	0	0	0	0	0	0	0	0	0	0	0	0	0	0	0	0	0	0	0	0	0	0	0	0	0	0	0	0	0	0	0	0	0	0	0	0	0	0	0	0	0	0	0	0	0	0	0	0	0	0	0	0	0	0	0	0	0
64	76	62	0	0	49	55	21	55	16	0	64	62	55	55	20	44	100	49	49	0	76	6	53	11	48	53	44	76	48	62	64	76	54	76	62	6	53	11	16	55	0	100	11	0	11	0	76	20	44	0	16	11	0	55	0	64	11	55	53	44	54	76	6	55	55	368	48	55	0	53	49	0	53	0	21	6	11	48	0	20	0	0	100	21	20	62	11	44	100	11	20	21	54	62	0	62	44	0	20	11	0	76	368	21	0	55	16	20	0	49	54	0	76	0	0	368	11	16	16	11	0	48	6	54	48	53	0	0	0	54	76	44	6	0	54	48	368	55	49	76	368	100	64	55	0	11	368	76	0	6	0	21	16	100	0	64	76	76	100	11	21	0	55	49	368	64	0
441	33	0	13	284	5	108	146	26	307	108	96	307	31	81	81	108	12	12	33	96	33	146	12	80	13	129	81	129	3	441	4	0	33	134	80	307	101	31	81	81	158	146	31	5	108	0	26	3	129	0	3	134	3	3	101	307	129	284	3	80	0	146	13	5	284	96	146	31	0	129	26	13	5	96	0	26	26	5	0	3	0	134	81	158	12	307	101	158	0	131	284	101	101	3	12	80	131	108	158	96	26	158	441	81	131	13	3	101	129	134	26	12	284	129	26	80	134	146	3	96	101	0	13	134	3	158	26	441	307	26	284	0	26	26	3	31	26	31	441	0	5	26	158	131	80	80	146	13	3	96	284	307	5	33	108	441	131	3	134	12	131	0	108	441	33	33	131
3	0	41	0	22	0	0	0	0	0	3	0	229	0	110	0	0	0	6	6	0	0	0	0	0	110	0	0	22	0	59	0	0	0	0	0	0	22	107	0	0	27	3	3	107	0	0	0	59	0	0	41	16	0	0	0	0	0	107	6	41	59	0	0	59	41	0	0	0	0	0	0	41	0	59	229	0	22	0	0	0	0	3	0	107	22	59	0	16	110	0	0	229	3	6	0	0	6	0	229	3	0	0	0	0	0	229	107	229	0	0	110	0	0	110	16	0	0	107	0	0	0	0	16	0	107	110	0	6	22	0	0	0	41	0	0	41	0	0	110	0	0	0	0	16	6	0	0	0	0	0	0	0	16	22	0	0	0	59	16	0	0	0	0	0	0	229	0
0	3	0	0	0	0	0	41	0	0	0	0	0	3	13	3	0	0	130	26	0	0	41	0	124	0	41	0	0	0	13	0	0	41	0	0	0	0	0	0	0	0	130	13	0	0	0	3	3	0	13	0	0	0	0	124	0	3	0	130	0	0	0	0	0	1	0	0	13	0	0	0	0	0	0	0	0	0	3	0	0	26	0	0	0	41	0	0	0	0	0	13	0	0	0	0	26	0	0	0	0	0	124	0	26	26	0	0	0	13	124	0	26	0	0	0	0	0	0	0	0	0	26	0	0	0	0	0	0	0	0	0	0	0	0	0	0	124	124	41	0	0	0	0	0	130	0	0	0	0	0	0	0	0	124	130	0	0	130	0	0	0	0	0	41	130	0	0
0	0	0	0	0	0	0	61	0	0	0	53	0	0	0	64	0	0	0	57	0	0	0	57	0	0	0	0	0	0	0	0	0	0	0	0	0	0	6	53	0	0	17	0	61	0	0	0	0	17	0	6	64	0	0	0	0	61	0	0	6	64	0	0	17	0	0	0	0	0	0	0	53	0	0	0	0	57	0	0	0	0	0	6	0	0	0	0	0	53	61	57	17	57	0	61	61	0	0	0	64	0	0	17	0	0	0	0	57	57	0	0	0	0	64	53	17	0	0	0	0	0	61	0	0	53	6	0	0	0	0	0	0	0	0	0	0	0	0	0	0	0	0	0	6	0	64	0	0	0	0	6	0	53	0	0	0	0	17	0	0	0	0	64	0	0	0	0
0	0	0	0	0	0	0	0	113	0	0	0	0	0	0	0	0	0	0	0	0	0	0	0	0	0	0	0	0	0	0	0	0	0	0	0	0	0	0	0	0	0	0	0	0	0	0	0	0	0	0	0	0	0	0	0	0	0	0	0	0	0	0	0	0	0	0	0	0	0	0	0	0	0	0	0	0	0	0	0	0	0	0	0	0	0	0	0	0	0	0	0	0	0	0	0	0	0	0	113	0	0	0	113	0	0	0	0	0	0	0	0	0	0	0	0	0	0	0	0	0	0	0	0	0	0	0	0	0	0	0	0	0	0	0	0	113	113	0	1	0	0	0	0	0	0	0	0	0	113	113	0	0	0	0	0	0	0	0	0	0	0	0	0	0	0	0	0
0	0	8	0	8	0	0	0	8	0	0	0	0	0	0	0	8	0	0	0	0	0	0	0	0	20	0	0	36	0	0	0	0	0	0	0	0	20	0	0	0	0	0	0	0	0	0	0	0	0	0	0	0	0	0	0	0	20	0	0	0	0	0	0	0	0	0	0	0	0	0	20	0	8	0	0	0	0	0	0	0	0	0	0	0	0	0	8	0	0	0	0	0	0	0	0	0	0	0	0	0	0	0	0	0	0	0	0	0	0	0	0	0	0	0	0	0	0	0	0	0	20	0	0	0	0	0	0	0	0	0	0	0	0	0	0	0	0	20	0	0	0	8	0	0	0	0	0	0	0	0	0	0	0	0	0	0	0	0	0	0	0	20	0	0	0	0	0
0	0	0	0	0	0	0	0	0	27	0	0	0	0	0	0	0	0	0	0	0	0	0	0	0	0	0	0	27	0	150	0	0	0	0	0	0	0	0	0	0	0	0	0	0	0	0	0	0	0	0	0	0	0	0	0	0	0	0	27	0	0	0	0	0	0	0	0	0	0	0	0	0	0	0	0	150	0	0	0	0	0	0	0	0	0	0	0	27	0	0	0	0	0	0	0	0	0	0	0	0	0	0	150	0	0	0	0	0	150	0	0	0	0	0	0	0	0	0	0	0	27	0	0	0	0	0	27	0	0	0	0	0	0	0	0	0	0	0	0	150	0	0	150	0	0	0	0	0	0	0	0	0	0	0	150	0	0	0	0	0	0	0	0	0	0	27	0
5	0	0	0	0	0	0	0	0	0	0	5	0	0	0	0	0	0	0	0	0	0	0	0	0	0	0	5	0	0	0	0	0	0	5	0	0	0	0	5	0	0	0	0	0	0	0	0	0	0	0	5	0	0	0	0	0	0	0	0	0	0	0	0	0	0	0	0	0	0	0	0	0	0	0	0	0	0	0	5	0	0	5	0	0	0	0	0	5	0	0	0	0	0	0	0	0	0	0	0	0	0	0	0	0	0	0	0	0	0	0	0	0	0	0	0	0	0	0	0	0	0	0	0	0	0	0	0	0	0	0	0	0	0	0	0	0	0	0	0	5	0	0	0	5	0	0	5	0	0	0	0	0	0	0	0	0	0	0	0	5	0	0	0	0	0	0	5
0	77	0	0	0	0	0	45	0	0	23	0	0	0	0	14	0	0	0	0	7	0	0	0	0	0	0	0	0	23	7	0	0	0	0	0	0	0	0	45	0	77	7	0	0	0	0	45	0	14	0	0	45	0	0	0	0	0	0	0	14	0	0	0	0	0	0	0	45	77	0	14	0	0	0	0	0	0	0	0	0	7	0	0	0	0	0	0	14	23	0	0	0	0	0	14	0	23	0	7	77	0	0	0	0	0	0	7	0	23	0	0	0	0	0	0	0	0	0	0	77	0	0	0	0	77	0	0	0	0	0	0	7	0	23	0	0	0	45	0	0	0	0	0	0	0	0	23	0	0	0	0	0	0	45	0	0	0	0	0	0	0	0	0	77	14	0	0
0	0	0	0	0	0	0	0	0	0	0	0	0	0	0	0	0	0	0	16	0	0	0	0	0	0	0	0	0	0	16	0	0	0	0	0	0	0	0	0	0	0	0	0	0	0	0	0	0	0	0	0	0	0	0	0	0	0	0	0	0	0	0	16	2	0	0	0	0	0	2	0	0	0	0	0	0	0	0	0	0	0	0	0	0	0	0	2	0	0	0	0	0	0	0	0	0	2	0	0	0	0	0	0	0	0	0	0	0	0	0	0	2	0	0	0	0	16	0	0	0	0	0	0	0	34	0	0	0	0	0	0	0	0	0	0	0	0	0	0	0	0	0	0	0	0	0	0	0	0	0	16	0	0	0	0	0	0	2	0	0	0	0	2	0	16	0	16
6	0	0	0	0	3	0	18	2	0	0	0	0	0	6	0	0	18	0	0	0	0	0	0	0	0	0	0	0	0	0	2	0	0	0	2	0	0	0	0	0	0	0	0	18	0	0	0	0	0	0	0	0	6	0	0	0	3	0	18	0	6	0	0	0	3	0	18	0	0	6	0	0	0	0	0	0	0	2	0	0	0	18	0	18	0	0	2	0	0	0	0	0	0	0	0	0	0	0	0	0	0	0	0	0	2	0	2	0	0	0	0	0	0	0	0	0	0	0	0	0	0	0	0	0	0	3	0	0	0	0	0	6	0	0	0	0	0	0	0	0	0	6	0	0	3	0	3	0	0	0	0	0	0	0	0	0	0	0	0	0	0	0	0	3	0	0	0
85	25	7	0	25	55	34	8	0	45	8	44	85	156	44	0	55	73	8	41	55	5	34	0	5	73	15	5	0	0	55	0	25	7	55	156	45	55	45	0	0	85	8	15	170	34	55	45	44	73	0	0	0	34	170	5	15	0	0	5	0	24	156	73	0	41	0	0	24	5	7	5	73	85	0	0	24	0	0	0	73	156	0	5	5	0	55	0	0	41	0	55	8	5	5	25	170	5	55	0	34	0	24	0	0	5	45	5	0	15	7	55	44	0	45	170	44	0	156	41	15	44	0	0	55	0	73	41	85	0	0	24	44	0	7	24	0	0	8	7	170	170	15	25	34	0	156	41	55	85	170	55	0	0	15	0	156	34	45	25	41	7	25	24	0	33	0	85
0	0	0	0	5	0	0	42	0	66	5	70	10	0	0	66	0	10	10	42	42	45	52	0	0	0	25	0	0	5	52	0	0	0	42	42	70	66	52	0	0	45	0	0	45	0	66	70	0	0	0	0	25	52	0	0	70	0	66	0	0	0	0	0	0	0	0	0	25	0	42	0	0	10	0	70	0	0	0	0	45	45	0	0	25	0	0	0	25	0	0	52	0	0	0	0	5	52	0	5	0	10	0	0	0	0	0	0	70	0	0	0	10	0	0	0	0	0	0	0	0	0	0	0	0	0	0	66	0	0	70	0	45	0	0	0	52	10	0	0	0	5	0	0	0	0	29	0	0	0	0	0	25	0	25	0	0	45	66	5	0	0	0	0	0	0	42	0
0	0	0	0	0	0	0	0	31	0	0	0	0	0	0	0	0	0	31	0	0	0	0	0	0	31	0	0	0	31	0	0	0	0	0	0	0	0	0	0	0	0	0	0	0	0	0	0	0	0	0	0	0	0	0	0	0	0	0	0	0	0	0	0	0	0	0	0	0	0	0	0	0	0	0	0	0	0	0	0	0	0	0	0	0	0	0	0	0	0	0	0	0	0	0	0	0	0	0	0	0	0	31	0	0	0	0	0	0	0	0	0	0	0	0	0	0	0	0	0	0	0	0	0	0	0	0	0	0	0	0	0	0	0	0	31	0	0	0	0	0	0	0	0	0	0	0	0	0	0	0	0	0	0	0	0	0	0	0	0	0	0	0	0	0	31	0	0
15	0	0	0	0	0	0	0	0	0	0	0	0	2	0	0	0	0	0	0	0	9	0	0	14	0	0	0	2	0	0	0	2	15	0	0	0	0	9	0	0	0	32	0	0	0	0	0	0	2	0	0	0	0	0	0	0	2	0	32	0	0	0	0	0	0	0	15	32	9	0	0	0	0	0	14	32	0	0	0	0	0	17	0	9	0	0	0	0	0	2	0	0	0	0	0	32	0	15	17	17	0	0	0	0	17	0	14	0	0	0	0	0	15	9	0	0	0	0	0	14	0	0	14	14	0	0	0	15	17	0	0	0	0	0	0	0	9	0	2	0	0	14	0	15	32	0	0	0	0	17	17	32	0	0	0	0	0	0	0	0	0	0	0	0	0	9	0
0	0	0	25	0	0	0	0	0	0	0	0	0	0	0	0	0	29	0	0	0	25	0	0	0	0	0	0	0	25	0	0	0	29	0	0	29	0	29	0	0	0	0	0	0	0	0	0	0	0	0	0	0	0	0	0	0	0	0	0	25	0	0	0	0	0	0	0	0	0	0	0	0	0	0	0	0	0	29	0	0	0	0	0	0	0	0	0	0	0	0	0	0	0	0	0	0	0	0	0	0	0	0	0	0	0	0	0	0	0	0	0	0	0	0	0	0	0	25	25	0	0	0	25	0	29	0	0	0	0	0	0	0	0	0	0	0	0	0	0	0	0	0	29	0	0	0	0	0	0	0	0	0	0	0	0	0	0	0	0	0	0	0	0	0	0	0	0
0	0	0	26	0	0	0	0	26	0	0	0	0	0	0	0	0	0	0	0	3	0	0	26	0	0	0	0	0	0	0	0	0	0	0	0	0	0	0	0	0	0	0	0	3	0	0	0	0	0	0	3	0	0	0	0	0	0	0	0	0	0	26	0	0	0	0	0	0	0	0	0	0	0	0	0	0	0	0	0	3	0	0	0	0	0	3	0	0	0	0	0	0	0	0	0	0	0	26	0	0	0	0	0	0	0	0	0	0	0	0	0	0	0	0	0	0	0	0	12	0	0	0	0	0	0	0	0	0	0	0	0	0	0	0	0	0	0	0	0	26	0	0	0	26	0	0	0	0	3	0	0	0	0	0	0	0	3	0	0	0	0	0	0	0	0	0	0
0	0	0	0	0	0	0	0	0	1	0	0	0	0	0	0	0	0	0	0	0	0	0	0	0	0	0	0	0	0	0	0	0	0	0	0	0	0	0	0	0	0	0	0	0	0	0	0	0	0	0	0	0	0	1	0	0	0	0	0	0	0	0	0	0	0	0	0	0	0	0	0	0	0	0	0	0	0	0	0	0	0	0	0	0	0	0	0	0	0	0	0	0	0	0	0	0	0	0	0	0	0	0	0	0	0	0	0	1	0	0	0	0	0	0	0	1	0	0	0	0	0	0	1	0	1	0	0	0	0	0	0	1	0	0	0	0	0	0	0	0	0	0	0	0	0	0	0	0	0	0	0	0	0	0	0	0	0	0	0	0	0	0	0	0	0	0	0
0	0	0	0	0	0	0	0	0	0	0	0	0	0	0	0	0	0	0	0	0	0	0	0	0	0	0	0	0	0	0	0	0	0	0	0	0	0	0	0	0	0	0	0	0	0	0	0	0	0	0	0	0	0	0	0	0	0	0	0	0	0	0	0	0	0	0	0	0	0	0	0	0	0	0	0	0	0	0	0	0	0	0	0	0	0	0	0	0	0	0	0	0	0	0	0	0	0	0	0	0	0	0	0	0	0	0	0	0	0	0	0	0	0	0	0	0	0	0	0	0	0	0	1	0	0	0	0	0	0	0	0	0	0	0	0	0	0	0	0	0	0	0	0	0	0	0	0	0	0	0	0	0	0	0	0	0	0	0	0	0	0	0	0	0	0	0	0
0	2	0	0	0	0	0	0	2	0	0	0	0	0	0	0	0	35	0	0	0	0	83	2	0	0	0	0	2	0	0	0	1	0	0	0	1	0	0	0	2	35	2	70	0	0	0	35	0	0	0	0	0	0	0	35	0	0	35	0	0	0	0	0	83	0	2	0	0	35	2	83	0	0	0	0	35	0	2	0	0	0	83	1	0	0	0	0	0	70	0	0	0	0	0	0	0	0	0	0	0	2	0	0	0	0	0	0	0	0	0	2	0	0	0	0	0	0	0	0	70	1	70	1	0	0	0	0	0	0	0	0	0	0	0	0	0	83	0	0	0	70	70	0	0	2	0	0	2	0	1	0	70	83	0	0	0	0	0	0	0	0	0	0	1	2	83	0
0	0	0	18	0	0	0	114	0	0	0	0	0	20	0	0	0	0	0	0	18	0	0	0	20	0	0	0	0	0	0	0	0	20	0	0	0	0	0	114	0	0	0	0	0	0	20	0	0	0	0	0	0	0	0	0	0	0	0	0	0	0	0	0	0	0	20	0	0	20	0	0	0	20	0	114	0	0	0	0	0	0	0	0	0	18	0	0	0	0	73	0	0	114	0	0	0	0	0	18	0	114	0	0	0	0	0	0	0	0	0	0	0	0	0	0	0	0	0	0	0	0	0	0	114	18	0	0	0	0	0	0	0	0	0	0	0	0	18	0	0	0	0	114	0	0	0	0	0	0	0	0	0	0	0	0	0	0	18	0	0	0	0	0	0	0	0	0
0	0	0	0	0	0	0	0	0	4	0	0	31	0	0	43	0	0	0	0	7	24	0	0	0	0	0	0	43	0	24	0	0	0	0	0	0	7	0	0	0	24	0	0	0	0	43	0	7	0	0	0	0	0	4	43	0	43	0	0	0	0	0	0	0	24	0	0	0	0	0	0	0	0	0	0	0	0	0	0	0	0	0	0	4	0	0	0	0	0	0	4	0	0	0	0	7	0	0	0	24	0	0	0	0	0	0	0	0	0	0	24	0	0	4	0	0	0	0	0	0	0	0	4	0	0	43	0	0	0	0	0	0	0	0	24	7	0	0	0	0	0	0	0	0	0	0	0	0	0	0	0	0	0	0	0	7	0	7	0	0	0	43	0	4	0	0	0
0	0	0	0	0	0	0	0	0	0	0	0	0	0	0	0	0	0	0	0	0	0	0	0	0	0	0	0	0	0	0	0	0	0	0	0	0	0	0	0	0	0	0	0	10	0	0	0	0	0	0	0	0	0	0	0	0	0	0	10	0	0	0	0	0	0	0	0	0	0	0	0	0	0	0	0	0	0	0	0	0	0	0	0	0	0	0	0	0	0	0	0	0	10	0	0	0	0	0	10	0	0	0	0	0	0	0	0	0	0	0	0	13	0	0	0	0	0	0	0	10	0	0	0	0	0	0	0	0	0	0	0	0	0	0	0	0	0	0	0	0	0	0	0	0	0	0	0	0	0	0	0	0	0	0	0	10	0	10	0	0	0	0	0	0	0	0	0
65	2	0	130	7	100	0	0	0	33	100	2	7	46	23	38	0	0	0	0	0	0	46	0	46	44	0	54	0	2	0	38	65	0	0	0	0	0	7	4	0	0	33	46	23	0	0	2	0	4	0	33	46	0	0	0	0	0	0	33	4	7	44	4	0	44	65	0	0	0	46	0	46	0	0	0	23	0	38	33	0	0	100	2	46	0	2	0	65	46	0	130	33	0	0	44	0	0	0	100	65	100	38	7	38	23	46	130	0	0	0	0	130	0	65	130	0	38	23	23	0	0	0	100	0	0	0	0	0	46	0	0	0	0	130	33	46	0	38	0	130	0	0	0	0	4	65	44	4	0	46	0	7	23	7	0	46	44	0	0	100	0	2	0	0	0	44	4
0	0	6	0	0	0	0	0	0	0	32	0	19	0	0	32	1	0	0	0	0	0	0	0	0	0	0	0	0	2	0	0	0	6	0	0	0	0	0	0	0	0	0	0	0	0	0	0	0	0	0	0	0	0	0	0	0	0	0	0	1	6	19	0	1	6	0	0	0	0	0	0	0	0	0	0	0	0	0	0	0	0	0	0	0	32	0	0	0	32	0	0	0	0	0	0	0	19	0	0	0	32	0	0	6	0	6	0	1	0	19	1	0	0	0	0	0	19	0	0	0	0	0	0	1	0	0	0	0	0	0	6	32	32	0	0	0	0	0	0	1	0	0	0	0	19	0	0	0	0	0	0	0	0	0	0	0	0	0	19	0	0	0	0	0	0	0	0
2	0	1	0	0	0	0	0	13	0	0	2	0	120	0	0	1	25	0	0	120	0	25	1	23	12	66	0	0	23	0	13	34	2	0	0	1	34	0	55	0	0	0	0	0	0	66	1	13	0	55	0	0	1	0	66	0	12	0	25	12	0	13	0	0	0	1	34	0	34	0	2	0	0	0	0	25	0	13	0	120	0	25	0	0	0	1	0	0	55	0	0	0	12	23	0	34	2	120	13	0	1	0	1	55	0	0	0	0	0	66	12	0	55	0	23	23	2	0	0	0	0	0	1	0	0	1	0	120	23	2	34	66	0	0	0	1	0	0	13	0	34	0	0	66	55	0	0	0	23	12	25	120	0	1	25	0	55	0	66	0	0	0	0	12	0	0	120
0	0	0	0	0	0	0	0	0	1	0	0	0	0	0	0	0	0	0	0	0	0	0	0	0	0	0	0	0	0	0	15	0	0	0	0	0	0	0	0	0	0	0	0	0	0	0	0	0	0	0	0	0	0	0	0	0	0	0	0	0	0	0	0	0	0	0	0	0	0	0	0	0	15	0	0	15	0	0	0	0	0	0	0	0	0	0	1	0	0	0	0	0	0	0	0	0	0	0	0	0	0	0	0	0	0	0	0	1	0	0	0	0	0	0	0	1	0	15	0	0	0	15	0	0	0	0	0	0	0	0	0	0	1	1	0	0	0	0	0	0	0	0	0	0	0	0	0	0	0	0	0	1	15	0	0	0	0	0	0	0	0	0	15	0	0	0	0
48	1	0	83	38	1	0	1	38	30	1	0	1	1	0	30	0	0	1	48	48	0	66	0	66	1	1	17	0	78	19	0	78	83	19	0	2	1	66	1	116	1	1	0	1	17	0	48	83	30	0	83	0	0	1	78	2	10	2	1	0	0	0	2	0	0	66	1	83	0	2	17	1	10	0	0	0	116	0	17	10	0	0	48	10	0	116	0	1	17	0	0	1	38	48	78	83	30	0	0	1	30	0	116	78	0	0	19	2	116	0	0	1	0	66	2	38	66	0	83	1	1	30	0	0	19	0	38	0	19	1	10	0	38	0	0	1	66	0	17	0	0	0	10	0	48	116	0	0	19	30	0	37	78	78	0	0	17	10	38	0	19	116	1	1	0	0	0
8	60	82	64	2	54	49	49	24	49	14	88	49	88	0	54	0	89	1	16	94	24	14	43	24	3	3	0	24	14	0	54	55	14	0	16	55	16	0	1	1	0	0	1	136	14	0	0	0	94	24	82	0	14	0	94	136	2	60	49	1	16	3	14	136	24	64	55	89	60	94	1	82	55	8	24	88	16	8	94	98	60	3	89	24	16	0	64	14	16	43	55	60	64	136	24	3	0	0	43	98	0	25	82	24	24	54	82	98	55	43	98	49	98	14	2	2	89	0	2	24	88	14	0	94	64	54	82	54	2	54	43	89	14	82	3	2	8	3	88	43	49	14	64	8	8	8	98	88	0	89	14	43	136	14	136	60	24	94	136	88	1	98	89	64	55	60	24
0	0	0	0	0	0	0	31	76	0	0	0	0	0	0	0	0	0	0	0	0	12	0	0	76	0	0	0	12	0	0	0	0	0	0	0	0	0	20	0	0	0	0	0	31	0	0	0	31	0	0	0	0	0	0	0	0	0	0	76	20	0	0	0	0	0	76	0	0	31	0	0	0	0	0	0	0	31	0	12	0	0	0	0	0	12	0	0	0	0	0	0	20	0	0	0	0	0	0	0	20	0	0	0	20	0	0	0	0	0	0	0	12	0	0	0	0	0	0	0	0	0	0	0	0	0	0	31	0	0	76	0	0	0	0	0	0	0	76	0	0	0	0	0	0	0	0	20	31	0	0	76	0	0	0	0	12	0	12	0	0	0	0	0	0	0	20	0
10	10	0	44	0	0	24	24	0	39	0	11	0	0	0	0	44	0	0	118	92	0	0	44	0	0	0	0	39	0	10	0	118	0	0	0	0	0	0	92	39	92	0	118	17	118	0	118	0	0	0	11	0	118	38	39	0	0	0	0	38	92	11	0	0	0	0	11	24	10	17	0	0	17	0	0	10	100	17	39	0	23	0	0	0	0	92	0	24	92	0	0	100	38	24	17	0	0	0	0	118	0	44	38	17	23	0	38	38	100	100	0	100	0	0	0	44	100	0	10	11	0	23	24	0	0	0	0	0	0	0	0	11	0	0	0	0	0	38	0	23	0	0	0	0	0	100	0	0	44	0	10	0	92	23	0	41	39	39	0	44	24	23	11	0	0	17	0
105	0	0	0	0	0	0	40	0	0	105	0	19	47	0	31	0	0	0	0	0	19	0	0	0	0	40	0	47	134	0	0	0	0	12	0	0	19	0	0	0	0	0	0	0	0	105	31	0	0	0	47	0	134	0	19	0	40	0	19	47	12	31	12	0	0	0	31	0	105	0	0	0	0	0	0	31	0	0	0	0	0	0	0	0	134	0	134	0	0	0	0	0	0	0	0	0	0	12	0	0	40	40	19	0	47	0	105	0	0	0	0	19	0	0	0	0	12	0	0	12	0	0	0	0	0	0	0	40	0	0	31	0	0	0	0	47	0	0	0	0	105	0	0	134	12	0	0	134	31	40	47	0	0	0	0	0	0	134	0	0	105	0	21	0	0	0	0
0	0	0	0	0	0	0	0	0	0	0	0	0	0	0	0	0	0	0	0	12	0	0	0	0	0	0	0	0	12	0	0	0	0	0	0	0	0	0	0	0	0	0	0	0	12	0	0	0	0	0	0	0	0	0	0	0	0	0	12	0	0	0	0	0	0	0	0	0	12	0	0	0	0	0	0	12	0	0	0	0	0	0	0	0	0	0	0	0	0	0	0	0	0	12	0	0	0	0	0	0	0	0	0	0	0	0	0	0	0	0	0	0	0	0	0	0	0	0	0	0	0	0	0	0	0	0	0	0	0	0	0	0	0	7	0	0	0	0	0	0	0	0	0	0	0	0	0	0	0	0	0	0	0	0	0	0	0	0	0	0	0	0	0	0	0	0	0
7	0	0	0	0	0	0	0	61	0	0	0	0	0	0	0	74	0	0	0	0	0	0	0	0	0	0	0	0	0	0	0	0	7	0	0	25	11	74	0	11	0	0	0	0	25	0	0	0	0	57	0	0	0	61	0	7	0	0	0	0	0	0	7	0	7	11	74	0	61	0	0	0	0	25	25	0	0	11	0	0	0	11	7	0	0	0	57	0	61	0	0	57	0	0	25	0	74	0	0	7	0	57	11	0	0	0	25	0	0	0	74	0	0	0	0	0	7	0	0	0	57	0	74	25	0	7	57	0	0	0	0	0	0	0	0	0	61	0	0	0	0	0	74	0	0	7	61	11	0	7	7	0	61	0	7	0	0	0	0	0	7	0	57	0	0	0	0
0	0	0	175	78	0	175	0	0	39	0	0	6	0	0	0	0	0	37	6	78	0	0	39	95	12	0	0	24	0	175	0	0	24	175	0	0	0	78	12	0	0	0	0	0	37	0	0	0	13	0	12	78	0	0	0	12	0	0	37	0	0	0	0	175	0	0	0	84	78	0	0	95	0	175	0	78	0	84	0	0	0	0	6	0	0	39	0	0	84	6	0	0	0	0	37	0	0	6	0	0	39	0	24	0	24	0	0	95	0	6	24	39	37	84	0	24	84	39	24	0	12	0	0	0	0	0	78	0	12	84	0	0	0	0	0	84	0	0	0	6	0	0	0	37	0	95	39	0	37	0	0	0	0	0	95	12	0	0	175	0	0	0	0	0	0	95	95
0	0	2	0	0	6	0	6	6	0	0	0	0	0	54	100	43	0	18	43	0	0	7	18	0	0	0	78	100	0	6	57	0	0	2	0	3	0	7	0	12	0	0	0	0	2	57	18	0	100	0	0	0	12	0	0	6	6	6	0	7	0	18	3	0	0	0	100	0	6	7	0	0	0	7	0	6	0	12	0	54	6	0	18	0	0	0	6	0	0	6	0	0	54	57	0	12	0	6	18	100	0	0	0	0	0	3	0	0	0	43	0	54	0	2	57	0	0	57	43	2	100	0	0	2	43	0	54	6	43	57	0	57	0	0	0	12	0	18	0	0	0	0	2	0	12	54	54	0	3	0	100	12	0	0	0	7	7	43	0	0	3	3	0	0	0	0	3
0	0	25	0	0	0	0	0	0	0	0	0	0	0	0	15	0	0	0	0	15	0	0	0	0	0	0	0	0	25	0	0	0	0	0	0	0	0	0	0	0	0	1	0	0	0	0	15	1	0	0	0	0	0	0	0	0	0	0	0	0	0	13	25	0	0	0	0	0	0	0	0	0	13	38	0	0	38	0	15	0	0	0	0	0	0	1	0	38	13	0	25	0	13	15	0	0	15	0	0	38	0	0	0	0	0	0	25	0	1	0	25	0	38	0	0	0	0	0	0	0	13	0	0	0	0	0	0	38	0	0	0	0	0	25	0	0	0	0	1	0	13	0	0	0	0	1	0	0	0	0	15	0	0	0	1	0	0	0	0	0	0	38	13	0	0	0	0
0	0	0	0	30	5	0	0	0	0	0	0	0	0	0	0	0	0	5	0	0	0	0	0	30	5	0	0	0	0	0	0	0	0	0	0	0	0	0	0	0	0	0	0	0	0	7	0	7	0	0	0	30	0	0	0	0	0	0	0	0	30	0	0	0	0	0	0	0	0	0	0	0	0	0	0	7	0	0	0	0	0	30	0	0	0	0	0	0	0	0	0	0	7	0	0	0	0	30	0	5	0	0	0	0	7	0	0	0	0	0	0	0	0	0	0	0	0	0	5	30	0	5	0	0	0	0	0	0	0	0	0	0	0	0	0	0	7	0	0	7	0	0	0	0	0	0	0	0	0	0	0	0	0	0	0	0	0	0	0	5	0	0	0	0	0	0	0
0	0	0	0	0	0	0	0	8	0	0	0	8	0	0	0	0	0	0	0	0	0	0	6	0	0	8	0	4	0	78	0	0	0	0	0	0	0	0	0	0	0	0	0	0	0	0	0	0	0	0	8	0	4	0	25	25	0	8	0	6	0	0	6	0	0	0	0	0	0	0	6	0	0	0	8	0	0	0	0	0	0	0	25	0	0	0	0	25	0	0	0	0	0	0	0	0	0	0	4	0	0	6	0	0	0	0	25	0	0	0	0	0	0	0	4	4	6	0	4	0	0	0	0	25	0	0	0	0	0	0	0	0	0	0	0	0	0	0	0	0	0	6	0	0	0	0	0	0	0	0	0	0	0	0	0	0	0	0	25	0	0	0	0	0	0	4	8
0	406	0	1	66	0	0	0	4	63	63	0	0	0	0	0	179	4	4	0	88	0	63	59	0	259	0	0	0	0	88	0	406	4	179	0	1	63	0	0	78	59	0	0	78	13	0	0	0	0	0	0	0	0	59	125	0	179	0	0	0	88	0	0	0	4	0	0	0	125	0	0	0	63	125	4	59	0	13	0	0	0	0	0	406	0	59	13	66	88	179	0	88	259	0	0	179	406	0	0	0	0	259	59	66	125	78	0	13	66	406	63	78	78	0	13	0	0	1	59	0	63	0	0	0	0	0	125	125	0	4	0	66	78	13	0	0	259	406	88	1	179	0	1	179	1	0	0	0	0	259	259	13	0	125	66	78	406	0	66	1	259	88	0	0	0	0	0
0	0	5	0	0	24	0	24	0	4	32	24	32	0	0	0	5	0	0	0	0	0	0	0	0	101	0	4	101	1	0	15	24	0	0	0	4	31	0	31	1	0	0	0	0	1	5	0	0	0	32	24	31	24	60	0	6	0	0	0	0	0	0	32	31	0	0	31	31	5	0	0	0	60	0	0	0	1	5	32	0	101	0	0	60	0	60	0	0	31	0	0	0	0	0	0	0	0	0	0	0	32	4	0	0	0	1	0	6	0	0	0	24	0	0	0	0	6	0	32	101	0	0	24	5	101	0	1	0	1	0	101	0	0	0	0	60	0	0	0	24	0	0	24	0	60	6	4	6	101	24	0	4	0	24	0	4	24	5	6	6	60	0	0	0	0	24	0
0	0	23	183	0	0	23	0	0	183	218	0	0	45	0	0	0	0	0	11	0	23	12	32	0	0	183	183	0	0	0	109	0	0	0	0	0	0	218	0	0	0	45	109	0	0	0	23	0	218	12	82	0	218	0	82	11	0	0	109	0	0	82	0	45	0	0	45	0	0	0	11	0	0	11	0	0	0	218	0	0	0	32	0	0	32	12	0	45	0	0	0	0	0	0	0	32	0	0	0	0	0	32	0	0	0	82	0	82	0	218	11	32	82	45	0	11	0	23	109	12	32	0	218	0	12	0	0	0	0	109	82	0	0	0	0	0	23	0	11	183	12	109	0	0	0	0	109	0	12	0	0	45	0	183	0	23	183	0	0	0	0	0	0	0	0	0	0
0	0	0	0	0	0	0	0	0	0	35	0	0	0	0	0	10	48	0	0	0	0	0	35	0	0	0	0	0	19	0	0	0	0	13	19	0	0	48	0	13	0	0	0	0	0	0	0	0	0	0	13	10	0	0	0	35	0	0	0	0	0	0	0	0	0	0	0	0	0	0	0	0	0	19	13	0	0	0	10	35	0	48	0	48	0	0	0	0	0	0	0	0	0	19	0	35	0	0	0	35	0	0	0	0	0	0	13	0	0	0	0	0	0	0	10	0	13	0	0	0	0	0	0	0	0	0	0	0	0	0	0	0	0	0	48	0	0	0	0	19	48	10	0	0	48	35	19	10	38	19	0	0	13	10	0	0	0	0	0	0	0	0	0	0	0	0	0
0	2	0	7	0	0	0	0	0	19	0	0	86	0	0	0	0	0	7	0	0	0	0	0	0	0	0	0	0	0	0	0	0	0	0	0	0	0	0	0	0	0	0	0	0	0	0	0	0	7	19	2	0	0	0	0	0	0	0	7	0	0	0	0	0	19	0	0	0	0	0	0	0	0	19	0	0	0	0	0	0	0	0	0	0	0	0	0	0	0	0	0	0	0	0	0	0	19	19	0	0	0	0	2	0	2	0	7	0	0	0	0	0	0	0	2	0	0	0	0	0	0	0	0	0	2	0	0	0	0	0	0	0	0	0	0	0	0	0	0	0	0	0	0	0	0	0	7	0	0	0	0	19	7	0	0	2	0	0	0	0	0	0	0	0	0	0	0
85	0	8	249	39	70	0	353	42	33	249	85	0	353	42	249	232	293	302	0	400	8	8	293	400	212	83	85	83	0	0	39	0	400	70	353	293	33	400	0	83	232	42	42	0	293	0	33	353	400	0	302	232	85	42	75	39	0	0	293	75	67	0	67	0	0	302	249	293	30	67	67	83	42	30	0	249	75	30	400	30	67	0	232	42	353	8	33	39	70	302	75	212	0	0	0	400	39	0	42	8	302	85	353	0	353	0	42	83	33	67	0	0	39	0	30	302	42	232	212	0	302	0	85	0	30	231	0	0	42	0	83	0	293	249	75	75	212	85	67	0	33	42	83	42	70	39	232	8	70	0	70	249	232	212	42	30	0	0	70	8	0	0	212	212	0	33	75
115	0	83	0	0	0	8	0	115	0	0	102	25	0	8	0	0	0	102	0	1	0	0	0	0	8	0	1	0	1	0	25	0	0	0	0	0	25	8	0	0	0	0	25	0	0	0	0	0	0	0	0	0	0	0	0	0	1	42	0	42	0	0	1	0	0	115	0	25	0	0	1	0	0	0	8	42	0	8	0	0	0	0	1	0	0	0	115	0	0	0	0	115	0	0	0	0	1	0	0	102	0	42	0	8	1	0	0	0	0	0	0	0	0	0	0	0	25	0	102	0	0	0	1	0	0	0	1	0	0	0	0	0	0	42	0	25	0	0	0	0	0	0	1	0	0	0	102	0	1	0	0	102	115	0	0	115	102	0	0	0	0	42	1	0	0	0	42
0	0	0	0	0	0	0	0	0	0	0	0	0	0	0	0	0	0	0	0	0	0	232	0	0	0	0	0	0	0	0	0	0	232	0	0	0	0	0	0	0	0	0	0	0	0	0	0	0	0	0	0	0	232	0	0	0	0	0	0	0	0	0	0	0	0	0	232	0	0	0	0	0	0	0	0	0	0	0	0	0	0	0	0	0	0	0	0	0	232	232	0	0	0	0	0	0	0	0	0	0	0	0	0	0	0	0	0	0	0	0	0	0	0	0	0	0	0	0	0	0	0	0	0	0	0	0	0	0	0	0	0	0	232	0	0	0	0	0	0	0	0	0	0	0	0	0	0	0	0	0	0	0	0	0	0	0	0	0	0	0	0	0	0	0	0	0	0
0	0	0	0	0	0	0	0	0	0	0	0	0	0	0	0	0	0	0	0	0	0	0	0	0	0	0	0	0	0	0	0	0	0	0	0	0	0	0	0	0	41	0	0	0	0	0	0	0	0	0	0	0	0	0	0	0	0	0	0	0	0	0	0	0	0	0	0	0	0	0	0	0	0	0	0	0	0	41	41	0	0	41	0	0	0	0	0	0	0	0	0	0	0	41	0	0	0	0	0	0	0	0	0	0	0	0	0	0	0	0	0	0	0	0	0	0	0	0	0	0	0	0	0	0	0	0	0	0	0	0	41	0	0	0	0	0	0	0	0	0	0	0	0	0	0	0	0	0	0	0	0	0	0	0	0	0	0	41	0	0	0	0	0	0	0	0	0
0	0	0	17	0	0	66	17	0	0	0	0	0	0	0	0	0	0	0	0	0	0	0	0	0	0	0	0	0	0	0	0	0	0	0	0	0	0	0	0	0	0	0	0	0	0	0	0	0	0	0	0	0	0	0	0	0	0	0	0	0	0	0	0	0	0	17	17	0	0	0	0	0	0	0	0	0	0	0	66	0	17	0	0	0	0	0	0	0	0	0	0	0	0	0	0	0	0	0	0	0	0	0	0	0	0	0	0	0	0	0	0	0	66	0	0	0	66	0	0	0	17	0	0	0	66	0	0	17	0	0	0	0	0	0	0	0	0	0	0	0	0	0	0	0	0	0	0	0	0	66	0	66	0	0	0	0	0	0	0	0	0	0	0	0	0	0	0
0	0	0	0	0	0	0	0	0	0	0	10	0	0	0	0	0	0	0	0	0	0	0	0	0	0	0	0	0	0	1	0	10	0	0	0	0	0	0	0	0	0	0	0	0	0	0	0	0	0	0	0	0	0	0	0	0	2	10	0	1	0	1	0	0	0	0	0	0	0	0	0	0	0	0	10	2	0	0	0	0	0	2	0	4	0	4	2	2	1	4	0	0	0	4	0	0	0	0	0	0	4	0	10	0	0	0	0	0	0	0	0	0	0	0	0	0	0	0	2	0	0	0	0	0	0	0	0	0	0	0	1	0	0	0	0	0	10	4	0	0	0	0	4	0	0	0	0	0	1	0	2	0	0	1	0	0	0	0	0	0	0	0	0	0	10	0	0
0	0	0	0	0	0	0	0	0	0	0	0	0	0	0	0	0	0	0	0	0	0	0	0	0	0	0	0	0	0	0	0	0	0	0	0	0	0	0	0	0	0	0	0	0	0	0	0	0	0	0	0	0	0	0	0	0	0	0	0	0	0	0	0	0	0	0	0	0	0	0	0	0	0	0	0	0	0	0	0	0	0	0	0	0	0	0	0	0	0	0	0	0	0	0	0	0	0	0	0	1	0	0	0	0	0	0	0	0	0	0	0	0	0	0	0	0	0	0	0	0	0	0	0	0	0	0	0	0	0	0	0	0	0	0	0	0	0	0	0	0	0	0	0	0	0	0	0	0	0	0	0	0	0	0	0	0	0	0	0	0	0	0	0	0	0	0	0
0	0	0	0	0	0	0	0	0	0	0	5	0	0	0	0	0	0	0	0	0	0	5	0	0	0	0	0	0	0	0	0	0	0	0	0	0	0	0	0	0	0	0	0	0	0	0	0	0	0	0	0	0	0	0	0	0	0	0	0	0	0	5	5	0	0	0	0	0	0	0	0	0	0	5	0	0	0	0	0	0	0	0	0	0	0	0	0	5	0	0	0	0	0	0	0	0	0	0	0	0	0	0	0	0	0	0	0	0	0	0	0	0	0	0	0	0	0	0	0	0	0	0	0	0	5	0	0	0	0	0	0	0	0	0	0	0	0	0	0	0	0	0	0	0	0	0	0	0	0	0	0	0	0	0	0	0	0	0	0	0	0	0	0	0	0	0	0
0	0	0	0	0	0	0	2	0	43	0	0	0	0	0	0	0	81	0	0	18	86	1	0	86	86	0	0	0	0	0	0	0	2	0	1	1	0	18	18	0	43	0	81	0	0	41	1	0	0	41	2	0	0	81	0	1	0	0	0	0	0	43	0	2	0	0	0	0	0	0	0	0	0	81	0	0	86	0	2	18	18	0	0	0	43	86	0	0	41	0	0	0	0	0	0	0	0	0	0	0	0	0	0	0	0	0	1	0	0	0	0	2	0	41	86	0	0	0	0	0	0	0	81	0	0	0	0	41	0	0	0	43	41	0	18	0	0	41	0	81	2	0	0	0	0	0	0	1	0	86	81	0	43	0	18	0	0	0	0	0	0	43	0	0	0	0	0
198	29	0	17	66	17	0	0	199	52	0	66	94	0	0	3	109	0	3	110	52	29	109	17	20	94	109	20	1	17	0	0	0	110	0	0	3	3	0	0	0	0	24	95	0	0	199	17	20	52	0	0	20	199	199	0	29	0	66	24	0	0	24	109	24	0	0	1	0	1	0	20	24	0	0	66	17	3	52	0	66	95	110	199	94	24	0	0	110	52	198	198	0	29	0	0	0	0	0	20	94	0	29	95	0	94	0	110	110	1	0	0	0	20	0	0	52	0	109	3	109	3	0	109	29	95	198	0	199	198	0	0	0	0	0	0	0	95	0	198	199	0	66	0	1	0	110	1	0	94	198	52	0	0	0	95	0	0	0	94	17	0	0	66	1	24	29	95
0	21	0	0	34	0	0	50	558	24	78	52	69	20	34	78	26	0	95	0	21	36	26	0	52	10	0	0	558	50	24	22	30	34	0	0	36	21	26	20	20	0	0	0	558	0	0	0	5	34	5	52	10	36	558	50	0	0	0	36	21	24	30	10	30	26	34	5	111	21	78	0	0	26	111	30	52	0	111	36	21	78	0	0	95	50	10	50	0	0	69	0	69	111	558	78	22	0	0	20	111	0	111	0	30	95	52	5	0	0	0	22	20	22	69	5	0	69	24	52	95	22	0	20	10	20	78	5	69	95	0	0	34	0	69	5	24	22	50	26	0	24	0	0	111	52	21	558	36	0	0	10	36	30	0	24	26	22	10	558	34	30	95	50	144	0	78	95
18	0	67	0	0	5	54	0	133	0	85	0	0	157	38	57	18	0	0	0	0	41	67	0	38	0	0	54	67	90	157	135	0	0	0	54	0	56	38	133	56	0	0	105	0	105	57	41	41	85	44	54	135	41	57	85	157	157	0	56	0	56	135	5	105	135	0	18	5	85	44	30	18	53	54	57	105	41	54	0	44	133	90	90	5	90	0	0	18	54	135	57	41	90	18	30	133	0	53	67	41	53	56	0	133	18	30	0	0	105	38	157	38	0	38	57	133	0	44	0	53	67	44	157	0	0	53	133	30	30	0	5	57	85	90	0	5	0	0	67	0	0	0	105	0	0	67	0	157	44	135	30	53	0	135	30	90	0	56	0	53	5	105	56	85	44	85	38
0	0	0	37	0	45	80	0	3	37	13	80	0	0	32	0	0	2	80	13	0	123	0	45	123	75	16	0	0	7	2	2	0	0	75	2	0	0	0	0	13	45	45	80	21	0	32	0	75	123	123	29	45	0	123	2	0	16	64	45	0	7	3	16	0	0	0	0	7	64	75	0	7	0	13	0	0	32	0	13	37	0	75	64	0	7	29	64	29	123	123	0	0	21	16	2	7	0	37	11	0	37	32	0	32	75	21	0	0	0	29	3	0	21	29	3	0	0	0	0	0	64	0	2	64	16	80	29	0	0	0	32	3	21	0	80	0	3	0	0	0	0	32	13	0	0	64	37	13	0	37	0	16	0	29	75	16	80	0	0	21	21	3	0	7	0	45	0
76	0	1	0	0	18	0	0	6	0	6	1	0	8	0	0	0	0	6	0	0	0	104	0	0	0	0	37	0	0	0	0	6	0	0	0	6	0	8	0	7	0	0	37	0	0	0	18	6	0	0	18	0	8	0	0	0	0	0	0	0	0	0	0	0	0	0	0	7	8	0	0	7	0	104	0	0	104	76	0	0	18	18	0	0	104	0	0	0	0	0	0	0	0	0	0	0	0	7	0	104	0	104	0	37	1	0	76	6	7	0	37	76	8	0	37	18	0	0	0	0	7	0	1	1	0	76	1	0	6	0	1	0	0	0	8	0	0	0	0	7	0	0	0	0	0	18	0	0	0	0	37	76	0	0	0	0	76	0	37	0	0	0	0	0	8	104	0
44	0	14	0	1	19	19	12	1	0	0	79	19	0	13	0	44	44	0	12	79	44	0	0	19	0	17	0	0	0	0	0	12	0	0	0	0	0	12	44	0	12	14	13	0	17	44	0	0	0	0	102	0	0	14	79	0	0	0	12	0	0	0	0	0	0	19	13	0	0	12	0	0	0	17	0	102	0	12	0	79	14	0	0	19	0	0	14	0	0	17	0	0	17	14	5	0	13	0	0	0	0	0	0	19	0	0	0	0	1	0	0	102	0	0	0	0	0	0	17	0	1	12	0	13	1	0	79	0	12	0	0	17	0	102	0	12	12	79	13	0	0	0	0	0	0	13	0	1	0	0	0	0	12	0	102	0	0	0	44	14	0	102	102	79	12	0	0
0	0	0	0	0	0	0	0	0	0	1	0	0	0	0	0	0	0	0	0	0	0	0	0	0	0	0	0	0	0	0	0	0	1	0	1	0	0	0	0	0	0	0	0	0	0	0	0	0	0	0	1	0	0	0	0	0	0	0	0	0	0	0	0	0	0	0	0	0	1	0	0	0	0	0	0	1	0	0	0	0	0	0	0	0	0	0	0	0	0	0	0	0	0	0	0	0	0	0	0	0	0	0	0	0	0	0	0	0	0	0	0	0	0	0	1	0	0	0	0	0	0	0	0	0	0	0	0	0	0	0	0	0	0	0	0	0	0	0	0	0	0	0	0	0	0	0	0	0	0	0	0	0	0	0	0	0	0	0	0	0	0	0	0	0	0	0	0
0	3	0	34	117	38	65	231	74	5	24	67	28	7	65	251	8	0	11	28	55	231	7	0	5	145	335	0	335	0	38	74	145	138	0	55	0	55	335	145	7	28	38	145	3	34	67	0	65	251	74	38	34	117	335	34	220	0	5	231	67	0	3	251	28	34	27	220	11	145	24	28	74	0	0	0	220	117	28	220	8	3	0	7	27	65	24	74	38	24	3	231	220	5	55	145	335	67	0	251	117	5	55	27	65	335	8	8	0	251	38	11	231	55	251	74	0	0	11	0	65	5	220	220	11	3	8	3	231	251	24	0	8	27	34	0	117	65	0	117	0	67	0	7	335	5	231	145	11	0	34	27	8	24	11	55	0	27	38	7	7	67	27	24	28	74	117	67
0	19	0	0	0	0	0	0	0	8	0	0	0	0	0	0	0	0	0	0	0	0	19	0	0	0	0	0	0	0	0	0	0	0	0	0	0	0	0	0	0	0	0	0	8	0	0	0	0	0	0	0	0	0	0	19	0	0	0	0	0	0	0	0	0	0	0	0	0	0	0	0	0	0	0	0	0	0	0	19	0	0	0	0	0	0	8	0	0	0	0	0	8	0	0	0	0	0	0	0	0	0	0	0	0	8	0	19	0	0	0	0	0	0	0	0	0	0	0	0	0	0	0	0	19	0	0	0	0	0	0	0	0	0	0	0	0	0	19	0	0	0	0	0	0	0	8	0	0	0	0	0	0	0	0	0	0	0	0	0	0	0	0	8	0	0	0	0
33	1	38	195	118	38	118	0	118	0	0	0	0	39	39	0	0	33	118	33	77	37	0	0	0	0	58	0	0	118	23	6	0	0	6	106	23	0	0	0	39	0	23	6	0	77	38	0	118	0	58	0	0	0	0	0	38	0	6	33	0	0	77	163	38	58	0	0	0	23	39	39	37	33	195	195	0	0	163	118	0	0	37	0	118	195	23	0	195	39	23	0	0	0	58	77	37	0	0	106	77	0	0	195	0	118	0	0	106	33	0	38	0	163	33	0	0	6	0	106	0	0	0	118	0	0	0	0	106	0	58	118	58	118	163	0	77	38	163	0	0	163	106	23	0	0	118	0	37	195	37	0	0	163	0	118	0	0	58	37	6	0	0	106	39	6	0	77
0	0	0	0	6	89	0	0	0	23	0	0	0	48	0	0	0	2	2	0	0	0	89	48	48	0	0	0	23	0	0	0	0	0	0	48	0	2	0	0	0	0	0	0	0	36	2	0	0	89	0	0	0	2	23	0	0	0	36	0	0	0	0	0	0	6	89	0	0	0	0	36	36	0	0	0	0	6	0	0	0	0	0	0	0	0	0	0	0	0	0	0	0	0	89	0	0	0	0	0	0	48	48	2	0	0	23	0	89	0	0	0	36	0	2	0	0	0	0	0	0	0	0	0	0	0	23	0	6	0	23	0	0	36	0	0	6	6	0	0	0	0	0	0	0	0	0	0	0	0	0	48	0	0	0	0	0	36	6	0	0	0	89	0	23	0	0	0
0	0	157	9	102	157	0	24	61	17	124	90	90	157	0	0	320	262	236	0	320	9	154	0	119	17	0	90	61	17	0	119	124	119	61	0	154	119	320	320	236	61	124	102	0	320	262	0	0	0	0	17	157	90	154	0	140	140	0	0	0	0	154	0	17	0	0	9	262	206	65	0	0	0	206	157	90	140	102	102	65	140	9	124	24	9	24	154	236	320	0	157	24	65	30	262	236	0	30	9	119	9	30	262	124	65	30	0	0	65	61	262	24	154	320	206	0	119	0	0	206	30	30	236	0	102	154	0	90	61	90	0	0	206	140	0	0	24	102	0	236	17	17	206	254	65	124	24	119	206	124	0	157	236	140	30	262	102	140	0	0	0	0	0	0	0	61	65
0	0	0	0	0	0	0	2	58	0	58	9	0	0	36	0	0	0	0	18	5	0	0	0	0	9	0	0	9	0	0	0	0	0	0	0	0	0	0	3	0	0	0	0	9	9	5	18	0	58	18	50	9	0	5	9	0	0	3	0	0	0	58	0	0	0	2	47	0	0	5	1	2	0	5	3	36	36	36	0	0	0	0	47	0	47	47	0	3	47	1	3	18	0	0	0	0	47	2	0	1	0	0	0	2	0	18	0	0	47	0	0	36	18	36	0	0	5	0	0	5	0	58	0	0	0	0	0	0	0	3	58	0	0	3	0	0	0	36	0	58	0	0	0	0	0	0	2	0	1	0	0	0	1	0	0	0	0	18	0	0	1	0	1	2	0	0	0
0	0	0	0	0	0	0	0	0	0	0	0	0	0	0	0	0	1	0	0	0	0	0	0	0	0	0	0	0	0	1	0	0	0	0	0	0	0	0	0	0	0	0	0	0	0	0	0	0	0	0	0	0	0	0	0	0	0	0	0	0	0	0	0	0	0	0	0	0	0	0	0	0	0	0	0	0	0	0	0	0	0	0	0	0	0	0	0	0	0	0	0	0	0	0	0	0	0	0	0	0	0	0	0	0	0	0	0	0	0	0	0	0	0	0	0	0	0	0	0	0	0	0	0	0	0	0	0	0	1	0	0	0	0	0	0	0	0	1	0	0	0	0	0	0	0	0	0	0	0	0	0	0	0	0	0	0	0	0	0	1	0	0	1	0	0	0	1
0	0	0	0	0	0	0	0	0	0	0	0	0	0	0	0	0	0	0	0	0	0	0	0	0	0	0	0	0	0	0	0	0	0	0	0	0	0	0	0	0	0	0	0	0	0	0	0	0	0	0	0	0	0	0	0	0	0	0	0	0	0	0	0	0	0	0	0	0	0	0	0	0	0	0	0	0	0	0	0	0	0	0	0	0	0	0	0	0	0	0	0	0	0	0	0	0	0	0	0	0	0	0	0	0	0	0	0	0	0	0	0	0	0	0	0	0	0	0	0	0	0	0	0	0	0	0	0	0	0	0	0	0	0	0	0	0	0	0	0	0	0	0	0	0	0	0	1	0	0	0	0	0	0	0	0	0	0	0	0	0	0	0	0	0	0	0	0
0	0	0	0	2	0	0	0	0	0	9	0	0	0	0	0	9	0	0	0	0	0	93	0	0	0	0	0	0	0	0	0	0	0	0	0	0	0	0	0	0	0	9	93	0	0	0	0	0	0	2	0	0	0	0	0	0	0	0	0	9	0	0	0	0	0	0	0	0	0	2	0	0	0	0	0	0	0	0	93	0	0	0	0	9	0	0	0	0	0	0	0	0	0	0	0	0	0	0	0	0	0	0	0	0	0	0	0	0	0	0	0	0	0	0	9	0	0	0	0	0	93	3	0	0	93	0	0	0	0	0	0	93	0	0	0	0	0	0	0	0	0	0	0	0	0	0	0	0	0	0	0	0	0	9	0	0	0	0	93	0	0	2	2	2	0	2	0
0	0	0	0	0	0	0	0	0	0	0	0	0	0	0	0	0	0	0	0	0	0	0	0	0	0	0	0	0	0	0	0	0	0	0	1	0	1	0	0	0	1	0	0	1	0	0	0	0	0	0	0	0	0	0	1	0	0	0	0	0	0	1	1	0	0	0	0	0	0	0	0	0	0	0	0	0	0	0	0	0	0	0	0	0	0	0	0	0	0	0	0	0	0	0	0	0	0	0	0	0	0	0	0	0	0	0	0	0	0	0	0	0	0	0	0	0	0	0	0	0	0	0	0	0	0	0	0	0	0	0	0	0	0	0	0	0	0	0	0	0	0	0	0	0	0	0	0	0	0	0	0	0	0	0	0	0	0	0	0	0	0	0	0	0	0	0	0
0	0	0	0	0	0	0	0	0	0	0	0	0	0	0	0	0	0	0	0	0	0	0	0	0	0	0	0	0	0	0	0	0	0	0	0	0	0	0	0	0	0	0	0	0	0	0	0	0	0	0	0	0	0	0	0	0	0	0	0	0	0	0	0	0	0	0	0	0	0	0	0	0	0	0	0	0	0	0	0	0	0	0	0	0	0	0	0	0	0	0	0	0	0	0	0	0	0	0	0	0	0	0	0	0	0	0	0	0	0	0	0	0	0	0	0	0	0	0	0	0	0	0	0	0	0	0	0	0	0	0	0	0	0	2	0	0	0	0	0	0	0	0	0	0	0	0	0	0	0	0	0	0	0	0	0	0	0	0	0	0	0	0	0	0	0	0	0
0	0	37	0	0	0	37	36	0	4	0	0	0	103	0	0	39	17	0	36	0	0	0	103	0	10	103	0	0	0	159	0	17	0	36	0	0	0	0	36	0	0	0	17	0	0	159	4	159	0	0	0	0	0	37	4	159	36	0	0	0	0	0	0	0	17	2	0	0	0	0	0	0	0	0	0	0	0	39	0	0	0	0	0	0	0	37	0	4	0	103	0	159	10	0	0	4	10	36	0	4	0	17	0	0	36	0	0	0	0	0	103	0	0	0	0	159	0	0	159	0	17	0	0	0	10	0	37	0	37	103	0	0	0	39	0	10	0	0	10	0	0	0	39	17	0	0	0	0	0	0	0	0	0	0	39	103	0	10	37	39	39	0	0	0	0	0	4
0	0	0	63	0	0	0	0	0	0	2	0	0	0	0	0	15	0	0	0	0	0	0	0	0	0	0	0	63	0	0	0	0	0	0	0	0	0	2	15	0	0	0	0	0	0	0	16	16	0	0	0	0	0	0	0	0	0	0	0	0	0	0	0	15	0	0	16	0	15	0	0	16	0	0	0	16	0	15	0	0	0	0	0	0	0	16	0	0	0	0	0	63	0	0	63	0	0	0	63	0	0	0	0	0	0	0	0	0	15	2	0	0	0	0	0	0	63	0	2	0	0	0	0	0	0	0	0	0	15	0	0	0	0	0	0	63	0	0	0	0	0	0	0	0	0	0	0	0	0	2	0	0	0	0	0	0	0	2	0	16	0	2	0	0	0	0	0
0	0	0	0	0	0	0	0	0	0	0	0	0	0	0	0	0	0	0	0	0	0	0	0	0	0	0	0	0	0	0	0	0	0	0	0	0	0	0	0	0	0	0	0	0	0	0	0	0	0	0	0	0	0	0	0	0	0	0	0	0	0	0	0	0	0	0	0	0	0	0	0	0	0	0	0	0	0	0	0	0	0	0	0	0	0	0	0	0	0	0	0	0	0	0	0	0	0	0	0	0	0	0	0	0	0	0	0	0	0	0	0	0	0	0	0	0	0	0	0	0	0	0	0	0	0	0	0	0	0	0	0	0	0	0	0	0	0	0	0	0	0	0	0	0	0	0	0	0	0	0	0	0	0	0	0	0	0	0	0	0	0	0	0	0	0	0	0
0	368	54	11	16	6	0	64	0	76	48	16	11	64	53	55	20	11	76	55	0	76	0	44	0	49	55	21	0	11	368	76	53	127	44	0	20	0	55	48	48	49	16	64	0	0	0	53	55	11	44	0	21	55	100	49	55	368	76	76	0	0	49	11	16	64	6	53	55	54	54	76	21	368	62	0	21	54	76	0	6	0	64	21	64	76	49	11	76	44	48	0	100	53	55	0	100	16	62	11	6	0	55	62	20	55	55	0	100	0	76	54	368	11	55	49	49	0	62	48	48	100	0	53	0	44	21	20	11	100	0	100	0	55	0	54	11	20	16	76	6	6	62	54	20	0	76	76	11	62	0	44	6	11	368	20	368	21	53	11	62	44	64	16	0	0	48	0
0	33	441	3	131	12	81	80	307	307	33	108	5	0	129	33	0	26	146	96	131	3	80	4	131	158	108	101	81	3	3	3	80	4	134	3	134	284	12	5	96	108	158	80	33	96	0	146	284	158	26	81	96	80	26	129	146	134	146	3	5	129	33	12	158	3	12	96	307	26	33	158	108	3	131	284	134	129	3	3	26	12	441	108	0	284	26	3	441	26	101	3	441	284	146	108	13	129	13	26	13	13	81	26	26	101	26	0	441	5	5	81	146	26	131	13	131	129	101	96	158	284	129	4	131	284	0	0	441	0	4	158	134	101	4	0	5	307	12	0	146	26	5	80	101	0	26	4	4	441	0	158	81	134	3	13	0	307	81	96	33	101	13	108	307	307	134	12
229	0	0	0	0	0	0	229	0	0	0	27	0	0	0	3	0	59	6	3	27	0	0	0	0	0	0	107	0	107	110	0	59	110	229	110	0	0	0	6	0	3	0	0	0	16	110	0	22	0	16	0	0	0	59	0	0	59	0	0	0	22	27	0	0	16	107	6	0	0	229	229	0	41	0	0	0	27	0	0	0	0	110	0	0	0	59	3	27	29	41	0	16	59	0	3	27	0	229	41	22	0	59	0	0	0	0	0	0	6	107	0	0	0	0	0	0	27	41	22	6	0	0	229	0	110	0	41	110	0	0	107	0	16	3	0	0	0	22	0	22	6	22	0	0	41	16	0	16	107	0	107	0	0	0	0	0	3	0	0	0	0	0	0	6	41	0	0
26	13	0	3	0	1	0	0	0	0	41	0	0	0	0	26	0	124	13	0	1	0	0	0	0	124	0	0	41	41	0	3	0	0	0	130	0	0	0	0	41	0	0	0	0	0	124	0	0	1	0	0	0	13	0	0	0	13	0	0	0	0	0	3	0	0	0	13	3	0	3	0	0	0	3	0	0	0	0	0	0	0	0	0	0	0	0	124	1	0	0	0	26	0	0	0	0	130	26	0	1	0	0	0	0	130	0	0	1	0	124	0	0	3	0	26	0	0	0	0	41	124	0	0	0	0	130	0	130	0	0	0	0	0	26	0	0	0	0	0	130	0	41	1	41	124	0	0	0	0	0	0	0	0	130	0	0	0	0	0	0	13	0	0	13	0	26	0
0	0	64	53	6	0	0	0	0	0	0	0	0	0	0	0	0	0	0	0	0	57	0	17	0	0	0	0	6	0	17	0	0	53	0	0	0	0	0	0	0	0	0	0	0	0	61	61	0	61	0	0	0	0	0	6	0	6	0	64	38	0	0	57	0	0	61	0	0	0	61	0	61	0	0	0	0	0	0	0	53	0	0	0	0	0	0	57	64	0	64	17	0	0	0	0	0	0	0	0	0	0	53	0	0	0	64	0	53	0	0	0	0	0	0	0	0	6	0	17	0	0	0	0	0	53	57	0	17	0	64	0	0	0	0	0	0	17	0	0	0	0	0	53	6	0	6	0	0	0	57	0	57	0	0	0	0	0	17	0	0	57	64	0	0	61	0	0
0	0	0	0	0	0	0	0	0	0	0	0	0	0	0	1	0	113	0	0	0	0	0	0	0	0	0	0	113	0	113	0	0	0	0	0	0	0	0	0	0	113	0	0	0	0	0	0	0	0	0	0	0	0	0	0	0	0	0	0	0	0	0	0	0	0	0	0	0	0	0	0	0	0	1	1	0	0	0	0	0	0	0	6	0	0	0	0	1	0	0	0	0	0	113	0	0	0	0	0	0	0	0	1	0	0	0	113	0	0	0	0	0	0	0	0	0	0	0	0	0	0	0	0	0	0	0	0	0	0	113	0	0	0	0	0	0	0	0	0	0	0	0	0	0	1	0	0	0	1	0	0	0	0	0	0	0	0	0	0	0	0	0	0	0	0	0	0
0	0	0	0	0	0	20	0	0	0	0	0	0	36	0	0	0	0	0	0	0	0	8	0	0	0	0	0	0	0	0	0	20	0	0	36	0	0	0	0	0	0	0	8	0	0	0	0	0	0	8	0	0	0	0	36	0	0	0	0	0	20	0	0	0	0	0	0	0	36	8	0	0	0	0	0	0	0	0	0	0	0	0	0	0	8	0	0	36	20	0	0	0	0	0	0	0	0	0	0	20	0	0	0	0	36	0	0	0	0	0	0	0	0	0	0	0	0	0	0	36	0	0	0	0	0	0	0	0	0	0	0	0	0	0	0	0	20	0	20	0	0	0	0	0	0	0	0	0	0	0	0	0	0	8	0	0	0	0	0	8	0	0	0	0	0	0	0
0	0	0	0	0	0	27	0	0	0	150	0	0	0	150	0	0	0	0	0	0	0	0	0	0	0	0	0	0	0	0	0	0	0	0	0	0	0	0	0	0	0	0	0	0	0	0	0	150	0	0	0	0	150	0	0	0	0	0	27	0	0	0	0	0	0	27	0	0	0	0	0	27	0	0	0	0	0	0	0	0	0	0	0	0	0	0	0	0	0	0	0	150	27	0	0	0	0	0	0	0	0	0	0	0	0	0	150	0	0	0	0	0	0	0	0	0	0	0	0	0	150	0	0	0	0	0	0	0	0	0	0	0	0	0	0	0	0	0	0	0	0	0	0	0	0	0	0	0	0	0	0	0	0	0	0	0	0	0	27	0	0	0	0	0	27	0	0
0	0	5	0	0	0	0	0	5	0	0	0	0	0	0	0	0	5	0	0	0	0	0	0	0	0	0	0	0	0	0	0	0	0	0	0	0	0	0	0	0	5	0	0	0	0	0	0	0	0	5	0	0	0	0	0	0	0	0	0	0	0	0	0	0	0	0	0	0	0	0	0	0	0	0	5	0	0	0	0	0	0	0	0	0	0	0	0	5	0	0	0	0	0	5	0	0	0	0	0	0	0	0	5	0	0	0	0	0	5	0	0	0	0	0	0	0	0	0	0	0	0	0	0	0	0	5	0	0	0	0	0	5	0	0	0	0	0	0	0	0	0	0	0	0	0	0	0	0	0	0	0	0	0	0	0	0	0	0	0	0	0	5	5	0	0	0	0
0	0	0	0	14	0	0	0	14	0	7	0	23	77	0	23	0	0	0	0	14	0	0	0	0	0	0	0	0	0	14	0	0	0	45	0	7	0	0	0	45	0	0	45	0	23	0	0	0	0	77	0	0	0	0	0	0	7	45	0	0	0	0	7	77	14	0	0	0	0	0	0	0	0	23	77	0	0	0	45	0	0	0	0	0	0	0	0	0	0	0	0	0	0	77	0	0	0	7	0	0	0	0	0	0	0	14	0	0	0	77	0	0	0	0	0	23	23	0	14	0	45	2	0	0	0	0	0	0	0	0	0	0	0	0	7	0	7	0	0	0	0	0	0	0	0	0	0	0	0	0	0	0	0	0	23	0	0	0	45	0	0	0	0	77	0	0	0
0	0	0	0	0	0	0	0	0	0	34	2	0	0	0	0	0	0	16	0	0	0	0	0	0	0	0	0	0	0	16	0	0	0	0	0	0	0	0	0	0	0	0	0	0	0	0	0	0	0	34	0	0	0	0	0	16	0	0	0	0	0	16	0	0	0	0	0	0	0	0	0	0	0	0	2	0	0	16	0	0	0	0	0	0	2	0	0	0	0	0	0	0	2	34	0	0	0	2	0	0	0	16	0	0	0	0	0	0	0	0	0	0	0	2	0	0	0	0	0	34	0	0	0	0	0	0	0	0	0	0	0	0	0	0	0	0	34	0	16	0	0	34	0	2	0	34	0	0	0	0	0	0	0	0	0	0	0	0	0	0	0	0	0	0	0	0	0
0	0	0	0	0	2	0	0	0	0	0	0	0	0	0	0	0	0	0	0	0	0	0	0	0	0	0	18	0	0	0	0	0	0	0	0	0	0	0	0	0	0	0	0	3	0	0	0	2	0	3	0	0	0	0	0	6	0	0	0	6	0	0	0	2	0	0	18	0	0	0	0	0	0	0	18	0	0	0	0	0	3	3	0	6	2	0	18	0	0	0	0	0	0	0	2	6	0	0	0	0	0	0	0	0	0	0	0	0	0	0	0	0	0	0	0	0	0	0	18	0	0	0	0	0	0	0	0	0	3	0	0	0	3	0	0	0	18	0	0	0	0	2	0	0	3	2	0	0	6	0	0	0	0	0	6	0	0	6	0	0	0	18	0	0	0	0	0
0	34	0	0	0	0	85	0	170	34	24	0	25	55	0	55	33	0	15	15	15	0	25	5	0	25	0	55	15	55	41	25	55	73	0	5	55	7	7	0	25	7	5	0	5	156	41	45	24	34	85	0	73	55	85	7	156	33	156	5	24	0	0	5	0	33	44	34	170	45	0	55	0	0	73	55	15	73	24	0	55	33	41	5	25	7	41	25	0	44	45	0	15	0	34	5	55	44	5	0	0	0	85	5	34	24	33	170	0	45	73	24	41	0	85	44	33	0	0	5	0	44	45	156	156	0	0	73	0	5	0	170	55	0	170	0	85	5	156	55	0	7	170	170	0	33	15	0	44	24	45	44	45	55	156	5	0	0	85	34	41	0	0	41	0	7	73	0
0	0	0	66	0	0	0	25	0	70	29	0	0	0	29	52	0	0	0	52	0	66	0	10	0	66	0	0	0	0	42	0	0	0	0	0	0	29	0	0	0	0	0	0	0	70	29	45	0	0	25	0	0	0	0	0	45	0	70	0	5	42	25	66	0	0	0	0	45	70	52	25	0	42	0	0	0	0	0	0	5	0	0	70	0	0	0	25	0	42	10	45	29	70	45	0	0	0	0	0	25	10	0	42	52	66	10	45	0	0	0	0	0	0	5	52	10	0	52	0	0	0	42	0	0	5	0	0	25	0	0	0	0	0	0	29	5	0	66	0	29	10	0	0	0	0	5	0	0	0	0	66	70	0	52	0	0	0	0	45	0	0	5	10	0	0	0	42
0	0	0	0	0	0	0	0	0	0	0	31	0	0	0	0	0	0	0	0	0	0	0	0	0	0	0	0	0	0	0	0	0	0	0	0	0	0	0	0	0	0	0	0	0	0	31	0	0	0	0	0	0	0	0	0	31	0	0	0	0	0	0	0	0	0	0	0	0	0	0	0	0	0	0	0	0	0	0	0	0	0	0	0	0	0	0	0	0	0	31	0	0	0	0	0	0	0	0	0	0	0	0	0	0	31	0	0	0	0	0	0	0	0	0	0	0	0	0	0	0	0	31	0	0	0	0	0	0	0	0	0	0	0	0	0	0	31	0	0	0	0	0	0	0	0	0	0	0	0	0	0	0	0	0	0	0	0	0	0	0	0	0	0	0	0	0	0
0	0	0	0	0	0	0	0	14	9	2	0	0	32	0	0	0	14	0	0	0	0	0	0	0	0	9	2	0	0	17	0	0	0	9	0	0	0	0	0	0	9	0	0	32	0	0	9	0	17	17	0	0	0	0	32	15	0	14	0	0	0	15	0	14	0	0	0	34	0	17	0	0	0	0	14	0	0	0	0	0	0	0	15	0	17	0	2	0	14	0	2	0	0	0	0	0	0	0	9	32	32	0	0	0	0	0	14	0	0	17	0	0	0	0	0	0	0	0	0	0	0	0	0	0	15	32	0	0	9	0	0	15	2	0	32	0	0	0	15	0	0	0	15	2	0	0	0	0	0	0	0	0	0	0	0	0	17	0	2	0	0	0	0	0	0	0	0
0	0	25	0	0	0	0	0	0	0	0	0	30	0	0	0	0	0	25	0	0	0	0	0	0	0	0	0	0	0	0	0	0	25	0	0	0	0	29	0	0	0	0	0	0	0	0	0	0	0	29	0	0	0	0	0	0	0	0	0	0	0	0	0	0	29	0	0	0	0	0	0	0	0	0	29	0	0	0	0	0	0	0	0	0	0	0	0	0	0	0	0	0	25	0	0	0	0	0	0	0	0	0	0	0	0	0	0	0	0	0	0	0	0	0	0	29	0	0	0	0	0	25	0	0	0	25	0	0	0	0	0	29	0	0	0	0	0	0	0	0	0	0	0	0	0	0	0	0	0	0	0	0	0	0	29	0	0	0	0	0	0	0	0	25	0	0	0
0	0	0	26	0	0	3	0	0	0	0	0	0	0	0	0	0	0	0	0	0	0	0	0	0	0	0	0	0	0	0	0	0	0	0	26	3	0	0	0	0	0	0	0	3	0	0	0	0	0	0	0	0	12	0	0	0	0	0	0	12	0	26	12	0	3	0	0	0	0	0	0	3	0	26	0	0	0	0	0	0	0	0	0	0	0	0	12	0	0	0	0	3	0	0	0	0	0	0	0	0	0	0	0	0	0	0	0	0	0	0	0	0	0	0	0	0	0	0	0	0	0	26	0	0	0	0	0	0	0	0	0	12	0	0	0	0	0	0	0	0	0	0	0	0	0	3	0	12	0	0	0	0	0	0	0	0	12	0	0	0	0	0	26	0	26	0	0
0	0	0	0	1	0	0	1	0	0	0	0	0	0	0	0	0	1	0	0	0	0	0	0	0	0	0	0	0	0	0	0	0	0	0	0	0	1	0	0	0	0	0	0	0	0	0	0	0	0	0	0	0	0	0	0	0	0	0	0	0	0	0	0	0	0	1	0	0	0	0	0	0	0	1	0	0	0	0	0	0	0	0	0	0	0	0	0	0	0	0	0	0	0	0	0	0	0	0	0	0	0	0	0	0	0	0	0	0	0	0	0	0	0	0	0	0	0	0	0	0	0	0	1	0	0	0	0	0	0	0	0	0	0	0	0	0	0	0	0	0	0	0	0	0	0	0	0	0	0	0	0	0	0	0	0	0	0	0	0	0	0	0	0	0	0	0	0
0	0	0	1	0	0	0	0	0	0	0	0	0	0	0	0	0	0	0	0	0	0	0	0	0	0	0	0	0	0	0	0	0	0	1	0	0	0	0	0	0	0	0	0	0	0	0	0	0	0	0	1	0	0	1	0	0	0	0	0	0	0	0	1	0	0	0	0	0	0	0	0	1	0	0	0	0	0	0	0	0	0	0	0	0	0	0	0	0	0	0	0	0	0	0	0	0	0	0	0	0	0	0	0	0	0	1	0	0	0	0	0	0	0	0	0	0	0	0	0	0	0	0	0	0	0	0	0	0	0	0	0	0	0	0	0	0	0	0	0	0	0	0	0	0	0	0	0	0	0	0	0	0	0	0	0	0	0	0	0	0	0	0	0	0	0	0	0
0	0	0	0	0	0	0	2	2	2	0	70	35	0	0	70	0	0	0	0	2	0	2	0	2	0	0	0	0	70	1	70	0	0	0	1	2	0	0	0	0	0	0	0	83	0	0	0	0	0	0	0	0	0	0	0	0	0	0	0	2	0	0	0	0	35	0	1	2	0	35	2	0	0	0	0	0	0	0	83	0	0	2	0	0	2	0	0	83	0	1	2	0	0	35	0	0	0	0	0	0	0	0	0	35	0	0	0	0	83	0	0	0	0	0	0	0	0	0	0	0	83	0	70	0	0	0	0	2	0	0	0	0	0	0	0	70	0	0	0	0	35	0	1	0	1	0	35	2	0	0	1	0	0	0	0	0	70	0	0	0	0	0	0	0	0	83	83
0	0	0	0	18	114	0	0	0	114	0	0	0	0	0	0	0	20	0	0	0	0	0	0	73	0	0	20	0	0	0	20	0	0	0	0	0	0	0	0	0	114	0	0	0	0	0	0	0	0	73	0	114	0	0	0	0	0	0	0	0	0	0	0	0	0	0	0	114	0	0	0	18	0	0	0	0	0	0	0	114	0	0	0	0	0	0	18	0	0	0	18	0	73	0	0	0	0	0	73	20	0	0	0	0	20	0	0	0	0	0	0	0	0	0	0	0	0	0	0	0	0	0	0	0	0	18	0	0	0	0	0	0	0	0	0	0	114	0	0	0	0	0	0	0	0	0	0	18	18	0	73	0	0	0	0	73	73	0	0	0	0	0	20	0	20	0	0
0	0	0	0	0	0	0	0	0	0	0	0	0	0	0	0	24	0	0	0	0	31	0	0	0	0	24	7	0	0	43	0	24	0	7	0	0	0	0	0	0	43	0	0	0	7	43	0	0	0	43	0	0	0	0	4	0	0	31	31	0	0	24	0	4	7	0	0	0	0	0	0	0	0	4	0	4	0	0	4	0	0	0	43	0	0	0	31	0	0	0	0	0	0	7	0	0	0	0	0	0	0	0	0	0	0	7	0	0	24	24	0	0	0	0	0	0	7	0	0	0	0	0	31	0	0	0	0	0	0	31	31	0	0	0	0	0	0	0	0	0	24	0	0	4	0	0	0	43	0	0	0	0	0	0	0	4	0	0	0	0	0	0	0	0	43	0	0
0	10	0	0	0	0	0	0	0	0	13	0	0	0	0	0	0	0	0	0	0	0	0	0	0	0	0	0	0	0	0	10	0	0	0	0	0	0	0	0	0	0	0	0	0	0	0	0	13	0	0	0	0	0	0	13	0	0	13	0	0	0	0	13	0	0	0	0	0	0	0	10	0	0	0	0	0	0	0	0	0	0	0	0	0	0	0	0	0	0	0	0	0	0	10	0	0	0	0	0	0	0	0	0	0	0	0	0	0	13	0	0	0	0	0	0	0	0	0	0	10	0	0	0	0	0	0	0	0	0	10	0	0	0	0	0	0	0	0	0	0	0	13	0	0	0	0	0	0	0	0	0	0	0	0	0	10	0	0	0	0	0	0	0	0	0	0	0
0	0	0	23	0	38	46	0	33	7	44	100	33	2	0	4	0	44	130	130	0	0	23	0	0	54	23	44	65	46	100	0	2	130	130	0	46	2	0	65	0	44	0	4	46	0	0	0	7	130	33	46	72	23	0	0	2	0	0	0	7	0	0	0	0	46	38	54	0	0	0	44	2	0	7	0	0	0	0	0	33	4	33	54	38	100	0	0	100	23	44	7	4	38	38	65	0	0	0	65	0	0	0	0	46	65	0	0	46	4	130	46	0	2	44	0	7	46	0	100	0	4	0	0	46	46	0	54	0	54	0	0	54	46	0	0	130	23	4	0	0	0	33	46	23	38	65	100	0	0	0	0	0	65	0	0	0	54	100	7	0	38	0	33	2	0	0	0
0	0	1	0	1	0	0	0	0	0	19	32	0	0	0	0	0	19	0	0	2	6	2	0	0	0	0	0	1	2	0	0	0	0	32	0	0	0	0	0	0	0	0	0	0	0	0	0	0	0	0	0	0	0	0	6	32	0	0	0	0	0	0	0	0	0	0	0	0	6	0	0	0	0	0	0	0	0	0	0	0	1	0	32	0	0	0	0	0	32	0	0	2	0	32	0	19	0	6	0	0	19	0	0	19	0	0	0	2	0	0	6	0	0	0	0	0	0	0	0	0	0	0	1	0	0	0	0	0	0	0	0	6	6	0	0	1	1	2	0	0	0	0	0	19	2	0	0	0	0	0	0	0	0	0	0	0	0	0	0	0	19	0	0	0	0	0	32
0	0	0	1	1	0	0	0	13	66	1	2	0	120	0	12	0	34	66	0	0	0	34	0	0	120	25	0	0	0	25	1	0	0	55	12	1	0	25	1	0	13	55	34	0	1	23	0	34	0	0	0	0	0	25	0	120	0	0	0	0	0	13	0	0	13	66	2	0	0	55	2	0	12	23	25	0	34	0	0	0	0	0	0	25	2	0	12	66	0	0	0	0	0	120	13	0	0	23	0	23	0	2	1	0	0	0	13	34	120	0	1	0	23	0	120	0	0	55	66	0	2	0	0	0	0	0	12	0	13	0	120	0	23	0	0	66	0	2	0	0	0	0	0	0	1	1	1	1	0	55	0	0	34	0	23	55	0	1	0	66	12	0	25	0	0	12	55
0	0	0	0	1	1	0	0	0	0	0	0	0	0	0	0	0	0	0	0	0	0	0	0	0	0	0	0	0	0	0	0	0	0	0	0	0	15	0	0	0	0	0	0	0	0	0	0	0	0	0	0	0	0	0	0	15	0	0	15	0	0	0	0	0	0	0	0	15	0	0	0	0	0	0	0	0	0	0	0	0	0	0	0	0	0	15	0	0	15	0	0	0	0	0	1	15	0	0	0	0	0	0	0	0	0	0	0	0	0	0	0	0	0	0	0	0	0	0	0	0	0	0	0	0	0	0	0	0	0	0	1	0	0	0	0	0	0	0	0	1	0	1	0	0	0	0	0	0	0	0	0	0	0	0	0	0	0	0	0	0	0	0	0	0	1	0	0
1	0	1	0	1	2	0	10	0	1	30	10	2	78	1	0	38	1	0	83	0	0	66	37	17	0	78	1	0	37	17	0	0	116	17	0	83	38	0	0	0	1	48	78	10	66	38	37	38	30	38	1	30	116	0	0	78	37	1	0	10	48	48	30	0	17	0	1	30	0	0	0	30	0	78	17	0	48	10	0	1	1	0	19	19	1	78	66	2	1	1	1	1	17	0	37	0	2	83	0	30	48	1	0	1	83	116	48	0	37	0	0	0	10	116	66	19	66	2	0	0	0	0	0	78	0	0	0	19	1	0	0	38	116	0	0	1	1	17	19	0	0	116	1	0	0	83	1	0	66	66	1	1	10	0	2	19	48	2	19	83	38	83	0	1	0	37	116
0	89	82	16	24	2	55	49	0	136	54	0	55	24	136	3	24	0	98	2	3	16	54	55	89	3	43	14	64	49	82	14	94	136	2	0	136	55	1	98	88	82	1	55	16	64	25	136	24	24	49	24	24	24	1	82	64	64	0	1	94	43	14	136	54	24	43	0	98	98	14	60	94	54	89	60	94	16	43	88	8	14	3	49	14	25	14	98	43	55	60	14	14	25	3	49	49	1	60	25	43	1	89	24	14	94	89	54	8	1	25	2	0	8	24	2	88	94	0	54	25	82	14	2	25	0	16	94	88	55	60	64	89	43	88	2	8	54	14	64	8	16	88	98	136	14	82	82	8	49	0	89	24	23	98	24	64	14	60	88	0	0	24	8	16	0	60	3
0	0	0	76	0	0	0	0	12	0	0	0	0	76	31	12	0	0	0	0	0	0	0	0	0	0	0	76	0	0	0	0	0	0	0	0	31	31	0	31	0	0	0	0	0	0	0	0	0	0	0	0	76	0	0	0	12	0	0	0	0	0	20	0	0	0	0	0	0	0	0	0	0	0	20	0	0	0	20	0	0	0	0	0	0	0	0	0	76	0	12	0	0	0	0	0	0	20	0	0	0	0	0	76	31	0	0	0	0	0	0	0	12	0	0	0	0	0	12	0	20	0	0	20	0	20	31	0	0	76	0	0	0	0	0	31	0	0	0	0	0	0	0	0	0	0	0	0	0	0	0	0	0	0	0	0	0	0	0	0	12	0	0	0	0	0	0	0
0	0	24	17	0	92	0	41	0	0	0	24	118	0	0	17	44	0	39	0	0	0	100	44	118	0	0	44	0	0	100	92	0	41	0	0	24	0	38	11	0	0	0	0	41	0	44	11	11	24	0	0	0	17	10	118	0	0	118	0	0	92	17	0	11	39	0	118	0	38	0	0	0	0	0	39	44	0	0	0	0	38	24	0	0	0	17	10	0	0	0	92	0	24	10	0	0	0	0	0	0	100	41	0	0	39	38	0	11	39	0	0	17	0	10	17	11	0	92	44	100	0	0	0	0	10	41	11	44	39	0	0	10	0	0	0	118	0	0	118	39	0	0	100	10	0	0	0	0	0	41	100	41	92	0	100	38	0	24	0	38	0	38	0	0	0	92	0
0	0	0	0	0	40	19	0	40	0	40	0	0	0	0	0	0	0	0	0	21	0	0	0	31	19	19	0	0	0	47	105	21	0	0	0	0	0	0	0	0	134	12	40	0	105	0	0	0	0	0	0	0	31	134	0	19	0	0	12	0	31	12	31	0	0	0	0	0	0	0	31	0	0	0	0	0	19	0	0	19	0	40	0	0	0	0	21	0	0	0	47	40	0	40	0	0	105	19	0	0	0	0	0	105	0	0	0	0	0	0	21	0	12	0	0	0	31	0	0	0	0	0	0	0	47	0	0	0	12	12	0	0	21	0	0	21	47	0	0	0	134	0	0	0	0	105	134	0	0	105	0	47	134	134	31	105	0	0	0	12	0	0	47	0	47	21	134
0	12	0	0	0	0	0	0	0	0	0	0	0	0	0	0	0	0	0	0	0	0	0	0	7	0	0	0	0	0	0	0	0	0	12	0	0	0	0	0	0	0	0	0	0	0	0	0	0	0	0	12	169	0	12	0	0	0	0	0	0	0	0	0	0	0	0	0	0	0	0	0	0	0	0	0	0	0	0	0	0	0	0	0	0	0	0	0	0	0	0	0	0	0	0	0	7	0	0	0	0	0	0	0	0	0	0	0	0	0	0	0	0	0	0	0	0	0	0	0	0	0	0	0	0	7	12	0	0	0	0	0	0	7	0	0	0	0	0	0	0	0	0	0	0	0	0	0	0	0	0	12	0	7	0	0	0	7	0	0	0	0	7	0	0	0	0	12
25	0	0	0	0	0	57	0	0	0	0	0	25	0	0	0	61	11	0	0	0	25	0	0	0	0	0	0	0	0	0	11	0	0	0	74	0	0	61	0	7	0	0	11	57	0	0	0	0	0	7	25	11	0	74	0	0	0	7	0	0	0	0	74	0	0	0	0	0	0	0	0	25	0	7	0	0	61	0	0	0	0	0	0	0	0	57	61	0	0	0	0	7	61	0	0	11	0	0	25	0	0	0	74	0	0	57	7	0	0	0	0	0	57	11	0	0	0	0	74	7	0	0	0	0	0	57	0	0	0	57	0	0	0	0	7	7	0	0	0	0	0	0	0	11	0	0	0	0	7	0	7	0	7	0	0	61	61	7	0	74	0	0	25	74	0	7	0
24	39	0	0	0	95	0	0	12	13	6	0	78	0	175	0	0	84	175	6	0	95	0	0	0	39	0	13	84	78	0	0	78	12	37	39	0	37	39	0	0	0	0	95	84	0	0	37	0	0	0	0	78	0	0	0	12	39	95	0	24	6	0	37	13	84	0	13	0	78	0	0	0	0	175	0	0	39	0	6	12	6	84	12	0	37	0	0	0	13	0	0	0	0	0	0	0	0	175	0	0	0	0	95	0	0	0	0	24	0	6	0	0	0	0	84	24	78	0	0	0	0	78	0	95	0	24	0	0	0	0	6	13	0	0	12	6	0	0	0	0	0	39	175	0	0	0	0	24	37	13	0	0	0	0	0	0	175	24	175	0	0	0	0	84	12	37	95
57	43	0	0	0	0	0	6	7	12	0	18	0	0	0	0	54	0	2	0	6	0	57	12	2	0	54	0	0	3	0	0	0	43	18	0	0	0	43	0	7	78	0	3	6	0	6	0	0	6	78	78	0	54	0	12	0	100	0	0	7	0	0	0	18	78	0	0	0	0	6	0	3	3	0	57	57	0	0	78	100	0	0	0	0	6	0	2	12	2	0	7	57	0	0	78	2	0	0	0	3	3	43	6	43	0	0	100	0	2	18	0	6	54	18	54	0	7	0	0	0	100	57	6	0	54	6	43	100	100	54	0	0	57	6	0	18	0	0	0	0	7	12	0	0	78	7	0	0	0	0	0	18	2	3	100	0	6	12	0	6	0	0	43	55	0	12	0
0	15	25	0	0	0	0	0	25	0	0	0	0	0	0	0	0	0	0	0	0	0	0	0	1	0	0	0	0	0	0	0	0	0	0	0	0	38	0	0	0	0	0	0	0	15	0	0	1	0	0	0	0	0	38	0	1	0	0	0	0	0	0	0	0	0	0	13	0	0	0	0	0	0	13	0	0	0	38	25	15	0	0	13	25	0	0	13	15	0	0	0	0	38	0	0	38	0	13	0	25	0	25	0	0	0	0	0	0	0	0	0	0	13	0	0	0	0	0	1	1	0	0	0	0	0	0	0	0	15	0	0	0	0	0	0	0	38	0	0	0	0	0	0	0	0	0	0	0	0	13	0	0	38	0	0	15	0	0	25	0	0	0	0	1	0	15	1
0	0	0	0	7	0	0	0	0	0	0	0	0	0	0	0	0	0	0	0	0	0	0	0	0	0	0	0	0	0	0	0	5	0	0	0	0	0	0	0	0	0	0	0	0	0	0	0	0	5	0	0	5	0	5	0	0	0	7	7	0	0	0	0	0	0	5	0	0	0	0	0	0	30	0	0	0	0	0	0	0	30	0	0	0	30	5	0	0	0	0	0	0	0	0	0	0	0	0	0	0	0	0	0	0	0	0	0	7	0	0	7	0	0	0	0	0	5	0	0	0	0	0	0	0	0	0	0	7	0	0	0	0	0	0	0	0	0	0	0	0	0	0	0	30	0	30	0	0	0	0	0	0	0	30	7	0	0	0	30	0	0	0	0	0	0	0	0
0	0	0	0	6	0	0	0	0	0	0	78	0	25	0	0	0	0	0	78	0	0	0	0	0	0	8	0	0	0	0	0	0	0	8	0	0	0	0	0	25	0	78	0	0	0	0	0	0	0	0	0	0	0	0	0	0	0	0	0	0	0	0	0	0	0	0	0	0	0	0	0	0	0	0	0	0	4	0	6	0	4	0	4	0	0	8	0	0	0	6	0	6	0	0	25	78	0	78	0	0	78	0	0	0	0	0	0	0	0	0	6	0	0	0	6	8	0	0	0	0	0	8	0	25	4	0	4	0	0	0	0	0	0	0	4	0	0	0	0	0	25	0	0	25	0	0	0	0	0	0	0	0	0	0	4	0	0	6	0	0	25	8	0	8	0	0	78
0	0	66	0	179	0	0	88	78	0	0	0	259	66	406	0	406	0	179	0	0	179	78	0	0	66	1	0	0	4	63	0	0	259	0	0	0	0	63	66	0	0	0	0	0	13	0	0	259	0	0	179	0	0	179	4	0	78	0	4	125	0	179	88	0	0	0	259	78	0	0	0	0	0	88	0	0	0	0	0	4	66	0	59	0	0	0	0	406	66	13	78	4	0	0	259	1	13	88	0	179	125	13	63	0	0	88	259	259	1	78	63	0	13	0	0	125	0	125	406	1	0	0	59	125	4	88	0	125	88	1	0	59	0	63	406	0	0	0	59	0	0	0	63	0	13	28	59	1	0	0	0	63	78	1	0	0	406	66	59	4	406	0	125	0	59	0	13
0	0	6	0	15	101	0	6	0	0	15	101	0	24	0	60	0	0	0	60	0	4	0	0	31	15	32	4	60	0	0	0	32	24	5	24	0	0	1	101	0	0	0	0	31	31	5	0	0	15	0	1	0	0	24	0	0	0	0	0	0	0	0	0	5	60	1	5	1	0	0	6	60	0	24	31	24	0	0	5	15	0	60	0	0	0	0	0	0	5	0	0	24	6	0	24	0	1	0	0	4	101	0	0	4	0	0	1	32	0	0	6	0	0	0	32	24	0	31	0	6	0	4	0	31	0	32	6	0	0	0	0	0	0	60	0	0	0	31	0	0	0	32	0	101	4	15	0	32	24	24	0	1	0	4	24	24	15	24	0	5	101	0	0	101	0	0	0
0	0	0	0	0	23	0	109	0	0	0	45	45	0	218	32	0	0	0	218	11	0	183	0	0	23	0	32	0	0	45	0	0	0	0	82	0	0	218	0	0	82	12	109	0	0	0	82	0	32	23	0	23	11	0	0	109	11	0	183	0	0	0	0	0	0	32	0	0	183	45	82	0	0	0	0	82	0	218	45	0	0	0	0	183	0	0	12	0	0	0	0	11	109	0	0	0	183	0	11	0	183	12	0	0	0	0	0	23	82	0	0	11	218	0	0	0	0	218	0	23	0	0	0	0	109	0	0	0	12	0	32	32	11	0	0	0	0	0	0	0	0	109	0	183	109	82	45	0	218	0	0	0	12	0	23	45	32	0	12	0	0	0	0	0	0	0	12
0	0	0	35	0	0	0	0	0	0	48	38	48	0	0	0	0	0	0	0	0	0	13	0	0	0	0	0	0	0	13	0	0	0	0	0	0	0	0	0	0	13	35	0	0	0	0	35	19	0	0	0	0	0	35	0	35	0	0	0	0	38	0	0	0	0	0	0	13	0	38	0	0	0	10	0	0	19	0	0	38	0	0	35	0	10	0	0	0	10	48	19	0	0	0	0	36	0	0	0	10	0	0	0	0	0	10	38	0	0	48	0	48	13	10	0	0	35	0	0	0	0	10	0	0	0	0	0	0	0	0	48	0	0	0	13	48	38	0	0	19	0	0	0	0	0	0	0	0	0	0	0	13	19	0	0	0	0	0	0	0	19	0	0	19	0	38	0
7	0	0	0	0	0	7	0	7	0	0	0	0	7	0	0	2	0	0	0	0	0	0	2	0	0	0	0	0	0	0	0	2	0	0	0	0	7	2	0	0	0	0	0	2	0	0	0	0	86	0	0	0	0	0	0	0	0	0	0	0	0	0	86	7	0	0	0	0	0	0	0	0	86	0	19	0	0	0	0	0	0	0	0	0	2	0	0	0	0	0	0	0	0	0	0	0	0	0	0	0	0	0	0	0	0	0	0	0	0	0	19	0	0	0	0	19	7	86	0	0	0	0	0	0	0	0	0	19	0	86	0	0	0	19	0	0	19	0	0	0	0	0	0	0	0	19	0	0	0	0	0	2	0	0	0	0	0	0	0	86	0	0	0	86	0	0	0
70	400	67	67	353	231	83	0	400	232	0	231	83	232	42	70	75	75	83	232	0	67	75	212	30	249	0	39	0	212	85	353	75	85	0	249	353	293	75	302	400	42	293	30	83	0	302	212	39	0	42	85	0	42	0	232	42	0	400	42	85	70	70	83	0	39	249	85	293	39	0	302	400	83	231	33	293	212	231	0	75	212	0	8	231	33	353	99	353	212	302	231	30	42	75	249	33	67	83	85	8	293	0	8	33	249	232	0	0	42	30	0	33	0	302	0	231	39	70	8	232	0	42	33	8	0	30	400	249	0	30	302	67	293	0	353	42	0	30	42	400	85	293	232	302	0	0	33	42	67	0	353	39	70	0	0	0	67	42	212	39	42	0	0	70	8	8	249
1	0	42	0	0	0	83	8	0	1	0	115	25	0	0	42	0	25	0	0	1	0	0	0	0	0	0	0	0	0	83	0	1	0	0	0	83	1	83	0	42	1	0	0	102	102	0	25	0	0	0	42	1	0	1	0	0	115	83	0	8	0	0	0	0	0	102	0	0	0	0	0	0	25	0	0	0	0	0	0	0	0	83	0	8	8	0	0	0	1	0	0	0	0	0	115	115	0	0	0	102	0	0	0	0	0	0	0	8	0	0	0	0	0	1	0	0	83	102	1	102	0	115	0	0	0	0	0	0	42	0	1	0	0	0	115	0	0	0	0	42	25	0	102	0	0	1	0	0	25	0	42	8	115	0	0	0	0	0	8	0	0	0	25	1	0	0	0
0	0	0	0	0	0	0	0	0	0	0	0	0	232	0	0	0	0	0	0	232	0	0	0	0	0	0	0	0	0	0	0	0	0	0	0	0	0	0	0	0	0	0	0	0	0	232	0	0	0	0	0	0	0	0	0	0	0	0	0	0	0	0	0	0	0	0	0	0	0	0	0	0	0	0	0	0	0	0	0	0	0	0	0	0	0	0	0	0	0	0	0	0	0	0	0	0	0	0	0	0	0	0	0	0	0	0	232	0	232	0	0	0	0	0	0	0	0	0	0	0	0	232	0	0	0	0	0	0	0	0	0	0	0	0	0	0	0	0	0	0	0	0	0	0	0	0	0	0	0	0	0	0	0	0	0	0	0	0	0	0	0	0	0	232	0	0	0
0	0	0	0	0	0	0	0	0	0	0	0	0	0	0	0	0	41	0	0	0	0	0	0	0	41	0	0	0	0	0	0	0	0	0	0	0	0	0	0	0	0	0	0	0	0	0	0	0	0	41	0	0	0	0	0	0	0	0	0	0	0	0	0	0	0	41	0	0	0	0	0	0	0	0	0	0	0	0	0	0	0	0	0	0	0	0	0	0	0	0	0	0	0	0	0	0	0	0	0	0	0	0	0	0	0	0	41	0	0	0	0	0	0	0	0	0	0	0	0	0	0	0	0	0	0	0	0	0	0	0	0	0	0	0	0	0	0	0	0	0	0	0	41	0	0	0	0	0	41	0	0	0	0	0	0	0	0	0	0	0	0	0	0	0	0	0	0
0	0	0	0	0	0	0	0	0	66	0	0	0	0	0	0	0	0	0	0	0	0	17	0	0	0	0	0	0	0	0	0	0	0	0	0	0	66	0	0	0	0	0	0	0	0	0	0	0	0	0	0	0	0	0	0	0	0	0	17	0	0	0	0	0	0	0	0	0	0	0	17	0	0	17	0	66	0	0	0	0	0	0	0	17	0	0	0	0	0	0	0	0	0	0	0	0	0	0	17	0	0	0	0	66	66	0	0	0	0	0	0	0	0	0	0	0	0	0	66	0	0	0	0	0	0	0	0	0	0	0	0	0	0	0	0	0	0	0	0	0	0	0	0	0	0	0	0	0	66	0	17	0	0	0	0	0	0	0	0	0	0	0	0	0	0	0	0
0	0	0	0	0	10	0	0	0	0	2	0	1	0	0	0	0	0	0	0	0	0	0	0	0	0	0	0	0	0	0	0	0	0	0	0	0	0	1	0	2	0	0	0	0	0	4	0	0	0	0	2	1	4	0	4	0	4	0	0	0	0	0	10	2	4	0	10	0	0	2	4	0	0	0	0	0	0	0	0	0	1	0	0	0	0	0	10	2	0	0	0	0	0	0	10	1	0	0	10	0	0	0	0	0	0	0	0	0	0	0	0	10	0	0	1	0	0	0	0	0	0	0	0	0	0	0	0	0	4	0	0	0	0	0	0	0	0	0	0	0	0	0	0	0	2	0	0	0	0	0	0	0	0	0	0	0	0	0	0	0	0	0	0	0	0	1	0
0	0	0	0	0	0	0	0	0	0	0	0	0	0	0	0	0	0	0	0	0	0	0	1	0	0	0	0	0	0	0	1	0	0	0	0	0	0	0	0	0	0	0	0	0	0	0	0	0	0	0	0	0	0	0	0	0	0	0	0	0	0	0	0	0	0	0	0	0	0	0	0	0	0	0	0	0	0	0	0	0	0	0	0	1	0	0	0	0	0	0	0	0	0	0	0	0	0	0	0	0	0	0	0	0	0	0	0	0	0	0	0	0	0	0	0	0	0	0	1	0	0	0	0	0	0	0	0	0	0	0	0	0	1	0	0	0	0	0	0	0	0	0	0	1	1	0	0	0	0	0	0	0	0	0	0	0	0	0	0	0	0	0	0	0	0	0	0
0	0	0	0	0	0	0	0	0	0	0	0	0	0	0	0	5	0	0	0	0	0	0	0	0	0	0	0	0	0	0	0	0	0	0	0	5	0	0	0	0	0	0	0	0	0	0	0	0	0	0	0	0	0	0	0	0	0	0	5	0	0	0	0	0	0	0	0	0	0	0	0	0	0	0	0	0	0	0	0	0	0	0	0	0	0	0	0	0	0	0	0	0	0	0	0	0	0	0	0	0	0	0	0	0	0	0	0	0	0	0	0	0	5	0	0	0	0	0	0	0	0	0	0	0	0	0	0	0	0	0	0	0	0	0	0	0	0	0	0	0	0	0	0	5	0	0	0	0	0	0	0	0	0	5	0	0	0	0	5	0	0	0	0	0	0	0	0
0	0	0	0	0	81	0	43	81	0	0	18	0	0	86	0	0	86	0	0	41	0	0	0	0	2	43	0	0	0	81	0	0	0	86	0	0	0	0	0	0	43	0	43	0	0	18	0	0	0	0	0	1	0	0	2	43	41	18	0	0	0	0	0	0	0	2	0	81	0	0	0	2	0	0	0	0	41	0	81	0	0	0	0	41	0	0	86	0	0	0	0	0	0	0	0	0	0	0	0	1	0	0	0	86	0	0	0	2	0	41	1	0	0	0	0	0	0	0	0	18	0	0	0	0	0	1	0	41	0	18	0	18	2	0	0	0	0	0	0	0	2	1	0	0	86	0	0	0	86	0	81	0	81	0	0	0	43	0	0	0	0	43	1	18	0	41	1
199	94	20	3	52	199	29	198	0	109	1	17	109	198	0	110	0	66	0	3	17	94	29	3	0	1	29	0	3	20	0	0	17	0	198	0	0	0	52	20	3	94	0	0	199	0	0	17	3	29	0	20	110	199	110	0	0	17	1	109	0	0	0	0	109	94	0	199	0	0	29	52	0	95	0	110	24	29	52	95	0	0	20	0	95	0	198	198	0	24	0	110	109	95	52	0	110	0	24	17	24	95	95	66	94	66	0	0	0	66	0	0	0	0	109	0	20	0	0	66	0	66	3	0	1	0	1	94	198	52	110	0	29	0	24	0	0	17	0	0	66	0	24	0	0	1	0	0	0	0	52	199	24	199	0	20	0	1	198	94	0	0	5	0	0	0	95	109
558	22	20	0	22	52	34	111	144	5	0	144	0	10	30	78	0	52	21	0	24	24	558	26	0	20	0	0	36	36	78	20	0	0	24	0	0	95	21	69	26	111	30	0	95	52	26	10	24	69	22	34	144	0	0	10	78	24	5	52	0	21	0	558	30	144	50	10	10	22	78	0	20	5	111	111	0	21	10	69	36	50	34	0	5	0	36	5	26	0	0	69	20	558	558	36	69	50	78	0	0	111	26	30	34	21	20	0	50	0	24	144	0	24	78	34	0	5	78	0	0	34	558	69	0	69	558	21	52	21	30	0	26	111	30	0	22	5	0	50	95	144	95	95	52	111	0	0	0	0	95	50	36	26	0	36	30	52	144	0	22	10	22	20	50	5	34	95
41	0	0	57	0	0	0	30	0	105	56	135	0	0	5	0	56	53	157	5	0	0	0	90	44	0	0	0	105	53	133	5	57	44	18	0	56	0	44	135	105	54	157	41	0	41	57	41	53	0	0	38	67	90	30	0	0	5	44	18	135	90	0	105	0	135	135	56	90	53	30	38	85	5	0	105	18	18	5	133	67	30	157	133	0	85	54	53	67	0	18	0	5	23	157	54	0	67	133	157	41	133	0	30	54	41	135	44	57	0	85	57	38	57	90	56	0	135	54	0	0	90	56	133	0	157	53	105	41	0	18	67	44	54	53	54	0	85	57	0	44	157	105	38	0	38	30	85	38	0	18	0	67	85	0	0	0	85	133	30	0	38	0	90	67	56	0	0
37	37	37	45	0	75	21	64	0	0	0	0	32	0	123	13	0	21	37	0	0	0	80	16	0	0	37	45	13	29	7	11	0	0	64	0	0	0	0	0	123	64	0	0	0	16	0	0	0	11	21	3	123	32	16	0	21	16	11	80	0	2	29	0	21	123	2	0	0	0	7	16	0	32	123	0	7	29	0	7	21	3	16	0	2	0	80	64	32	0	0	45	29	80	0	2	13	80	13	3	11	29	45	3	3	0	37	75	11	64	123	0	75	29	2	13	0	32	0	0	0	0	0	75	32	75	0	64	2	0	45	0	75	0	45	123	80	7	0	45	7	0	13	0	16	29	0	0	2	64	32	0	3	0	37	80	75	0	21	11	13	11	0	0	3	7	0	0
18	0	0	0	0	76	104	0	1	0	0	37	0	0	0	0	0	0	0	104	104	0	0	6	6	0	0	6	0	0	0	0	6	37	0	0	0	6	8	0	0	0	0	6	8	1	0	0	0	18	1	0	37	0	0	37	0	7	0	0	0	0	76	0	0	0	0	0	0	0	0	0	7	76	0	76	0	18	0	0	0	0	0	0	0	0	0	0	6	0	0	0	0	0	104	0	8	0	0	1	0	7	6	18	0	0	0	0	0	7	8	0	8	0	6	0	7	0	0	0	76	18	104	7	1	6	0	0	6	37	0	37	0	0	0	8	0	7	104	76	0	1	0	0	0	6	0	6	0	104	0	0	37	0	18	0	76	1	0	18	0	6	0	0	0	0	8	0
12	102	0	5	0	14	0	0	0	0	5	0	17	44	0	0	79	0	5	0	0	0	0	0	0	12	0	0	0	19	12	0	0	0	0	0	0	13	5	0	0	0	17	12	5	79	0	0	0	0	12	17	14	5	0	0	0	0	14	0	17	102	0	0	44	13	12	12	0	44	0	0	0	0	0	0	0	17	0	12	0	0	0	0	102	0	13	14	0	0	0	0	79	0	14	0	0	44	0	0	0	0	0	13	0	0	0	19	0	44	0	0	0	17	0	0	0	44	0	79	19	12	0	0	0	0	0	0	14	0	17	19	102	12	0	102	0	0	13	12	44	0	19	0	19	0	0	13	0	0	12	0	0	5	0	102	0	14	0	0	19	102	12	0	79	79	79	13
0	0	0	1	0	0	0	0	0	0	0	0	0	0	0	0	0	0	0	0	0	0	0	0	0	0	0	1	0	0	0	0	0	0	0	0	0	0	0	0	0	0	0	0	0	0	0	1	0	0	0	0	0	0	0	0	0	1	0	0	0	0	0	0	0	0	0	0	0	0	0	0	0	0	0	0	0	0	0	0	0	0	1	0	0	0	0	0	0	0	0	0	0	0	0	0	0	0	0	0	0	0	0	0	32	0	0	0	0	0	0	0	0	0	0	1	0	0	0	0	0	0	0	0	0	0	0	0	0	0	0	0	0	0	0	0	0	0	0	0	0	0	0	0	0	0	0	0	0	0	0	0	0	0	0	0	0	0	0	0	0	1	0	0	0	0	0	0
231	55	11	335	7	11	3	24	55	138	28	231	3	117	8	7	5	0	220	0	67	231	335	335	74	11	24	28	55	5	220	335	117	11	335	8	7	65	145	145	65	0	24	34	74	335	145	0	0	11	55	3	74	138	138	24	335	65	0	220	8	0	27	38	231	24	3	251	251	27	34	7	8	11	27	145	117	11	74	28	7	0	117	28	34	0	220	38	145	220	27	5	55	3	8	24	0	24	0	65	65	67	138	5	251	38	28	38	3	5	34	251	251	145	34	27	27	7	67	145	38	0	0	220	8	34	0	0	74	231	0	0	3	55	220	7	34	138	38	251	0	117	67	0	13	65	74	55	67	74	0	65	251	28	117	138	231	5	28	231	117	38	67	138	67	5	27	8
0	0	0	0	0	0	0	0	0	0	0	0	0	0	0	0	0	8	0	0	0	0	0	0	0	0	0	0	0	0	19	0	0	0	0	8	0	19	0	0	0	0	0	0	0	0	0	0	0	0	0	0	0	0	0	0	19	0	0	0	0	0	0	0	0	0	0	0	0	0	0	0	0	0	0	0	0	0	0	0	0	0	0	0	0	0	0	0	0	8	0	0	0	0	0	0	0	0	8	0	0	0	0	0	0	0	0	19	0	0	0	0	0	0	0	0	0	0	0	0	0	8	0	0	0	0	0	19	0	0	0	0	0	0	0	0	0	0	19	0	0	0	0	8	0	0	0	0	0	8	0	0	0	0	0	0	0	0	0	19	0	0	0	0	0	0	0	0
38	0	118	0	1	37	6	1	0	0	0	0	0	0	39	6	39	0	0	106	118	38	77	39	6	23	39	0	118	77	6	37	23	0	0	0	0	0	0	118	37	1	195	163	23	0	58	0	0	163	0	6	0	118	0	1	0	58	0	0	0	39	0	1	0	195	0	0	37	38	0	106	37	0	0	118	195	118	38	33	0	118	163	0	0	195	0	0	37	58	0	195	6	0	77	1	0	118	0	0	118	106	106	33	38	33	0	77	58	0	23	0	0	0	33	77	118	106	0	0	23	0	37	23	0	58	33	0	39	0	0	77	0	6	0	0	118	0	106	23	195	163	0	163	58	0	0	195	38	0	118	0	58	1	0	0	33	33	38	118	163	0	106	0	0	163	77	39
0	0	0	89	0	0	0	0	6	23	0	0	0	0	48	23	48	0	0	48	0	0	0	0	0	0	0	0	0	89	0	6	0	89	0	36	0	48	2	0	0	0	0	0	0	23	36	0	0	0	0	0	0	0	48	0	0	0	0	0	48	0	0	0	0	0	0	0	0	0	0	0	0	0	0	0	89	0	0	0	89	0	0	0	0	0	0	0	0	0	0	0	36	23	6	0	0	0	0	0	23	0	0	0	0	89	0	0	0	0	0	0	0	0	0	0	0	0	0	0	0	23	48	6	36	36	0	0	0	0	36	0	0	0	0	0	0	2	0	6	2	89	0	0	0	0	0	6	0	0	0	0	0	0	2	0	0	2	36	0	0	2	0	2	0	23	0	6
236	65	102	0	157	206	9	0	236	0	65	24	30	90	65	154	262	0	0	157	236	140	0	236	320	119	65	24	154	61	0	65	0	119	140	320	0	124	119	0	0	0	0	0	157	254	30	102	0	262	124	9	61	61	0	9	0	0	17	157	61	17	320	90	206	90	254	140	262	0	140	0	24	320	124	61	124	119	0	17	262	236	0	0	0	90	0	90	24	206	30	154	0	0	0	65	154	149	157	102	0	154	140	262	320	9	0	236	65	0	24	0	0	124	102	90	9	206	61	17	124	0	157	61	17	9	90	24	254	0	254	206	320	154	0	140	254	124	102	0	140	262	0	0	154	206	17	30	262	24	119	9	236	157	320	254	0	119	102	119	102	30	17	254	30	206	30	0
0	9	0	5	0	0	0	36	0	5	47	0	0	0	0	0	0	0	0	0	0	0	36	9	0	0	0	5	50	0	0	50	0	0	0	0	58	36	2	0	2	0	50	18	0	5	3	0	0	0	0	58	0	1	0	50	36	0	0	58	0	0	0	47	0	58	3	0	58	47	0	0	0	1	0	0	0	50	18	0	50	0	3	36	0	9	0	0	0	0	0	0	1	2	0	1	3	5	2	0	18	58	0	0	0	47	0	0	0	2	0	0	18	0	0	0	0	0	0	47	0	9	0	0	50	58	1	0	47	2	0	36	0	0	1	5	18	36	9	18	0	36	0	0	0	2	0	18	9	3	47	1	0	0	0	5	0	0	0	0	0	0	3	0	3	9	0	0
0	1	0	0	0	0	0	0	0	0	0	0	0	0	0	0	0	0	0	0	0	0	0	0	0	0	0	0	0	0	0	0	0	0	0	1	0	0	0	1	0	0	0	0	0	0	0	0	0	0	0	0	0	0	0	0	0	0	0	0	0	0	0	0	0	0	0	0	0	0	0	0	0	0	0	0	0	0	0	1	0	0	0	0	0	0	1	0	0	0	0	0	0	0	0	0	0	0	0	0	0	0	0	0	0	0	0	0	0	0	0	0	0	0	0	0	0	0	0	0	0	0	0	0	0	0	0	0	0	0	0	0	0	0	0	0	0	0	0	0	0	0	0	0	0	0	1	0	0	0	1	0	0	0	0	0	0	0	0	0	0	0	0	0	0	0	0	0
0	0	0	0	0	0	0	0	0	2	0	0	0	0	0	0	0	0	0	0	0	0	0	0	0	0	0	0	0	0	0	0	0	0	1	0	0	0	0	0	0	0	0	0	0	0	0	0	0	0	0	0	0	0	0	0	0	0	0	0	0	0	0	0	0	1	0	0	0	0	0	0	0	0	0	0	0	0	0	0	0	0	0	0	0	0	0	0	0	0	0	0	1	0	0	0	0	0	0	0	0	0	0	0	0	0	0	0	0	0	0	0	0	1	0	0	1	0	0	0	0	0	0	0	0	0	0	0	1	0	0	0	0	0	0	0	0	0	0	0	0	0	0	0	0	0	0	0	0	0	0	0	0	0	0	0	1	0	0	0	0	0	0	0	0	0	0	0
0	0	0	0	0	0	0	0	0	0	0	3	0	0	0	0	0	0	0	0	0	0	2	0	0	0	9	93	93	3	0	0	2	3	93	0	0	0	0	0	93	0	3	0	0	0	0	0	0	0	0	9	0	0	0	0	0	0	0	0	0	0	93	0	0	0	0	0	0	0	0	0	9	3	0	0	0	0	0	0	0	0	0	0	0	0	0	0	93	0	0	0	9	2	0	0	0	0	0	0	0	0	0	3	0	9	0	0	0	2	0	0	0	0	2	0	0	0	0	0	0	2	0	0	0	0	0	0	0	0	0	0	2	0	0	0	0	0	0	0	0	0	0	0	0	0	0	0	9	0	0	0	0	0	0	0	93	9	0	0	0	0	0	0	0	3	2	0
0	0	0	0	1	0	0	0	0	0	0	0	0	0	0	0	0	0	0	0	1	0	0	0	0	0	0	0	0	0	0	0	0	0	0	0	0	0	0	0	0	0	0	0	0	0	0	0	0	0	0	0	0	0	0	0	0	0	0	0	0	0	0	0	0	0	0	0	0	0	1	0	0	0	0	0	0	0	0	0	0	0	0	0	0	0	0	0	0	0	0	0	0	0	0	1	0	0	0	0	0	0	0	0	1	0	0	0	0	0	0	0	0	0	0	0	0	0	0	0	0	0	0	0	0	0	0	0	0	0	0	0	0	0	0	0	0	0	0	0	0	0	0	0	0	0	0	1	0	0	0	0	0	0	0	1	0	0	0	0	0	0	0	0	0	0	0	0
0	0	0	0	0	0	0	0	0	0	0	0	0	0	0	0	0	0	0	0	0	0	0	0	0	0	0	0	0	0	0	0	0	0	0	0	0	0	0	0	0	0	0	0	0	0	0	0	0	0	0	0	0	0	0	0	0	0	0	2	0	0	0	0	0	0	0	0	0	0	0	0	0	0	0	0	0	0	0	0	0	2	0	0	0	0	0	0	0	0	0	0	0	0	0	0	2	0	0	0	2	0	0	0	0	0	0	0	0	0	0	0	0	0	0	0	0	0	0	0	0	0	2	0	0	0	0	0	0	0	0	0	0	0	0	0	0	0	0	0	0	0	0	0	0	0	0	0	0	2	0	0	0	0	0	0	0	0	0	0	0	0	2	0	0	0	0	0
36	0	2	0	159	159	0	0	0	0	0	0	103	10	4	0	0	36	0	4	17	0	0	10	0	0	0	4	0	0	0	17	10	10	2	17	0	4	0	159	0	0	0	39	0	0	0	37	0	39	0	4	0	39	103	0	0	0	0	0	0	0	39	159	37	0	39	103	0	159	0	36	0	0	39	0	0	0	0	159	0	0	2	0	0	2	17	4	0	17	37	0	37	36	103	0	0	0	103	0	0	36	2	0	0	0	0	37	159	0	0	36	0	0	0	0	0	0	2	0	0	0	0	0	0	0	0	0	0	0	0	36	17	2	0	10	0	0	0	37	0	0	0	0	0	0	0	0	0	103	0	17	103	0	0	0	37	39	4	0	10	0	0	0	10	0	0	0
2	0	0	0	0	0	0	0	0	2	0	0	0	0	0	16	0	0	0	0	0	63	2	0	0	16	0	0	0	0	0	0	0	0	0	0	0	15	0	0	2	0	0	0	0	0	0	0	0	0	0	0	0	0	0	15	0	63	0	0	0	0	0	0	0	63	0	0	0	0	0	0	0	63	0	0	0	0	0	0	0	0	0	0	0	0	0	2	0	0	0	0	0	0	0	0	0	0	0	0	0	0	15	0	0	0	16	0	63	0	0	16	0	0	0	0	0	0	0	0	0	0	0	0	15	0	0	0	0	0	0	0	0	0	0	16	0	0	0	0	0	0	15	0	0	63	0	0	63	16	0	0	0	0	16	15	0	0	0	2	2	0	0	0	0	0	15	0
0	0	0	0	0	0	0	0	0	0	0	0	0	0	0	0	0	0	0	0	0	0	0	0	0	0	0	0	0	0	0	0	0	0	0	0	0	0	0	0	0	0	0	0	0	0	0	0	0	0	0	0	0	0	0	0	0	0	0	0	0	0	0	0	0	0	0	0	0	0	0	0	0	0	0	0	0	0	0	0	0	0	0	0	0	0	0	0	0	0	0	0	0	0	0	0	0	0	0	0	0	0	0	0	0	0	0	0	0	0	0	0	0	0	0	0	0	0	0	0	0	0	0	0	0	0	0	0	0	0	0	0	0	0	0	0	0	0	0	0	0	0	0	0	0	0	0	0	0	0	0	0	0	0	0	0	0	0	0	0	0	0	0	0	0	0	0	0
127	368	55	48	64	49	76	44	100	368	11	76	76	76	55	53	100	48	0	0	16	76	44	76	16	44	44	6	127	21	44	55	64	11	54	49	53	16	54	76	76	76	62	11	21	11	64	55	55	55	76	64	53	6	20	49	6	0	49	0	20	11	0	0	55	11	0	368	11	127	127	48	44	76	20	16	55	0	0	100	49	20	0	49	55	0	11	20	0	11	64	54	16	0	76	20	54	21	76	48	21	0	11	62	11	53	62	127	21	78	49	55	64	100	62	0	0	16	0	21	127	6	0	127	54	55	11	48	55	53	76	55	100	0	21	53	0	368	0	0	100	20	0	100	368	48	62	368	6	16	0	0	62	11	0	44	64	54	55	0	0	6	11	48	53	62	54	368
3	26	131	3	33	81	33	13	158	131	284	26	13	101	158	3	158	0	284	108	26	129	0	3	13	13	12	33	3	134	134	284	5	134	158	441	96	0	108	134	307	101	13	3	12	5	96	108	4	26	146	134	307	26	307	26	3	26	158	12	284	4	26	81	158	5	3	96	158	158	5	4	101	3	158	284	108	26	12	146	33	134	0	12	0	96	26	4	0	4	4	0	0	96	129	441	284	81	129	134	13	0	0	131	96	3	307	158	26	26	12	146	0	129	5	307	101	108	33	146	146	158	81	307	26	441	441	284	129	441	12	140	146	0	3	441	33	101	129	131	307	101	4	129	3	158	0	33	158	96	81	5	441	3	0	81	26	108	101	3	108	158	131	13	81	131	146	131
0	0	0	0	6	0	0	0	229	0	0	27	0	0	0	16	0	0	0	3	0	0	3	22	0	0	0	41	3	0	27	27	6	0	0	41	0	0	0	41	0	107	0	110	41	0	110	0	0	0	0	0	107	0	3	0	29	0	0	0	22	0	3	229	59	0	59	16	0	0	6	0	0	16	16	0	0	0	0	0	0	0	0	229	16	70	0	0	0	110	41	59	0	22	29	0	0	59	229	0	41	107	0	6	107	0	0	0	27	0	0	3	0	0	0	0	0	110	0	22	29	22	107	0	59	27	6	0	0	107	0	6	0	0	22	0	110	0	229	0	27	0	16	29	0	6	16	0	110	0	229	59	110	0	29	22	0	3	29	41	0	59	0	0	229	29	107	27
0	0	0	0	0	26	0	0	0	0	13	0	0	0	0	124	3	130	130	0	0	25	124	0	0	0	0	0	0	0	0	0	0	0	0	0	0	130	3	0	130	0	0	0	0	0	0	0	0	0	0	3	3	0	0	0	0	0	0	0	0	13	1	0	1	0	41	41	0	0	124	26	0	0	13	0	26	0	26	0	41	0	3	1	26	0	0	130	0	0	0	41	0	0	0	0	0	0	0	0	0	1	0	124	3	13	0	41	0	13	124	1	0	0	0	0	0	0	0	0	41	0	0	130	0	0	0	0	0	1	0	0	0	0	0	0	0	0	26	0	26	0	0	0	0	41	0	0	124	124	130	0	13	0	3	13	0	1	0	0	0	0	0	0	0	0	0	0
0	57	38	0	0	64	6	0	57	0	0	0	0	0	0	57	17	0	0	6	0	0	0	0	0	0	64	0	0	0	64	0	0	0	38	0	0	0	0	0	0	0	17	0	0	0	0	0	0	61	0	0	0	0	0	0	0	0	17	0	38	0	0	0	0	0	64	0	0	0	0	0	61	61	0	0	0	0	0	6	0	0	6	53	0	61	0	53	38	0	64	0	17	53	57	0	0	0	0	0	0	0	0	0	0	61	64	0	0	38	0	0	6	61	0	17	0	0	38	0	0	0	0	57	53	0	17	0	0	0	0	0	0	6	0	0	61	0	0	0	53	0	0	0	0	0	6	0	57	0	53	64	0	0	0	0	38	0	0	0	0	0	0	0	0	17	53	57
0	0	0	0	0	0	0	0	0	0	0	113	0	0	1	113	0	6	0	0	0	0	0	0	0	0	0	0	0	0	0	113	0	0	0	0	0	6	0	0	0	0	0	0	6	1	0	0	0	0	0	0	0	0	0	113	0	6	0	0	0	0	0	0	0	0	0	0	0	0	0	0	0	0	0	0	0	0	0	0	0	1	113	0	1	6	0	0	0	0	0	0	0	0	6	113	0	0	1	0	0	0	0	0	0	0	0	0	0	1	0	1	0	0	0	0	0	0	0	0	0	0	0	0	0	0	0	0	0	0	113	0	0	0	0	0	0	0	0	0	0	0	0	0	0	0	0	6	0	0	0	0	0	0	0	0	0	0	0	0	0	0	0	0	0	0	0	0
0	0	0	0	0	0	0	0	0	0	0	0	0	0	0	0	0	0	36	0	0	0	0	0	0	0	0	20	0	0	0	0	0	0	0	8	20	20	0	0	0	8	0	0	0	0	0	0	0	0	0	8	0	0	8	0	8	0	0	0	0	0	0	0	0	0	0	0	0	0	0	0	36	36	0	0	0	0	0	0	0	0	0	0	0	0	0	8	0	0	0	0	0	36	0	0	0	0	0	0	0	0	0	0	0	0	0	36	20	0	0	0	0	8	0	0	0	0	0	0	0	20	0	0	0	20	36	0	0	0	0	0	0	0	0	0	36	0	0	0	0	0	20	0	0	0	0	0	0	0	0	0	0	0	0	0	0	0	0	0	0	0	0	0	0	0	0	0
0	0	0	0	0	0	0	0	0	0	0	0	0	0	0	0	0	0	0	0	0	0	0	0	0	0	0	0	0	0	0	0	0	0	0	0	0	0	0	0	0	0	0	0	0	0	0	0	0	0	0	0	0	0	150	0	0	0	0	0	150	0	0	0	0	0	0	0	0	0	0	0	27	0	0	0	0	0	0	0	150	0	0	0	0	0	0	0	150	0	0	0	0	0	0	0	0	27	0	150	0	0	0	27	0	0	0	0	0	0	0	0	0	0	0	0	0	150	0	0	0	27	0	0	27	0	0	0	0	0	0	0	0	0	0	0	0	0	0	0	0	0	0	0	0	0	27	27	0	0	0	0	0	0	0	150	0	0	0	0	0	0	0	0	0	0	0	0
0	0	5	0	0	5	0	0	0	0	0	0	0	5	0	0	0	0	0	0	0	0	0	0	0	0	0	0	5	0	0	5	0	0	0	0	0	5	0	0	0	5	0	0	0	0	5	0	0	0	0	0	0	0	0	0	0	0	0	0	0	0	0	0	0	0	0	5	0	0	0	0	0	0	0	0	0	0	0	0	0	0	5	0	0	5	0	0	0	0	0	0	0	0	0	0	0	0	0	0	0	0	0	0	0	0	0	0	0	0	0	0	0	0	0	5	0	0	0	0	0	0	0	0	0	0	0	0	0	0	0	0	0	0	0	0	0	0	0	0	0	0	0	5	0	0	0	0	0	0	0	0	0	0	5	0	0	0	0	0	0	0	0	0	0	0	0	0
14	0	0	0	2	0	0	0	0	0	0	0	77	0	7	45	0	0	0	0	0	0	2	0	0	0	0	0	0	0	0	77	0	0	0	0	45	7	77	0	0	2	77	14	0	0	0	0	2	0	0	0	0	0	0	14	0	0	0	0	0	0	45	0	0	0	7	0	0	0	45	0	0	0	0	0	0	14	0	14	0	0	0	77	0	0	23	23	45	14	0	0	2	77	0	0	45	0	0	0	0	0	0	0	23	0	0	0	0	0	77	0	23	0	0	0	0	0	0	0	0	0	0	0	0	0	7	0	0	0	0	0	0	2	0	0	0	2	0	0	7	0	0	23	7	0	0	0	0	0	0	0	7	0	0	0	14	0	0	0	0	45	23	23	0	0	0	0
0	0	0	2	0	0	0	0	0	0	0	2	0	0	0	0	0	0	0	0	0	0	0	0	0	0	0	0	0	0	0	0	0	0	0	34	0	34	0	0	0	0	0	0	0	0	0	0	0	0	16	0	0	0	0	0	0	0	0	0	0	0	0	0	0	34	0	0	0	0	0	0	2	0	0	0	16	0	0	0	0	0	0	0	0	0	0	2	0	0	0	0	16	0	0	0	0	0	0	0	0	0	0	0	0	0	0	2	0	0	0	0	0	0	0	0	0	0	0	0	0	0	0	0	0	0	0	34	0	0	0	0	0	0	16	0	0	0	16	0	0	0	0	0	0	0	0	0	0	2	0	0	0	0	0	34	2	0	16	0	0	34	0	16	0	0	0	34
2	2	3	0	0	0	0	0	0	0	0	0	0	0	0	0	0	0	0	0	2	0	0	0	0	0	0	0	0	0	0	6	0	0	0	0	23	0	18	0	0	0	0	0	0	0	0	0	0	0	0	3	0	0	0	0	0	18	0	2	0	3	0	0	0	0	0	0	6	0	0	0	0	0	0	0	0	0	0	0	0	0	0	0	6	0	3	0	6	0	0	0	6	0	0	0	0	18	0	0	0	0	0	0	0	2	0	0	0	0	0	0	0	0	0	0	0	0	0	2	0	0	0	0	0	3	18	0	0	0	3	0	0	0	18	0	0	0	2	0	0	0	0	0	0	6	18	18	0	0	3	0	0	0	0	0	0	0	0	0	0	6	0	0	0	0	0	0
34	41	7	15	55	15	5	0	25	85	45	25	0	41	0	73	45	73	45	0	0	170	24	85	5	0	44	7	5	5	55	41	33	24	33	44	24	156	44	0	0	15	0	0	55	0	55	33	85	34	0	0	55	0	45	156	0	34	24	5	25	41	0	85	15	85	0	0	25	0	0	0	5	0	55	0	34	0	55	0	0	0	0	55	170	170	0	24	85	85	156	15	45	15	33	55	55	25	0	7	0	170	170	0	73	5	9	15	33	41	0	7	170	7	25	0	156	5	73	0	34	0	5	24	44	156	73	7	41	73	0	0	44	34	55	0	0	5	5	73	5	25	0	33	7	5	55	44	0	45	44	0	156	55	0	0	33	0	5	45	170	0	41	55	156	0	24	34
0	0	0	0	0	0	0	0	0	0	0	52	25	0	25	0	0	0	42	0	0	0	0	42	0	0	0	10	5	0	66	0	0	0	0	0	0	70	0	0	0	0	0	0	52	0	0	70	0	0	5	0	5	0	0	25	0	52	10	10	0	0	25	0	42	29	42	29	66	10	0	0	0	0	0	45	66	0	45	0	0	66	0	0	70	0	0	45	0	42	52	0	0	0	0	29	29	0	0	0	0	0	0	47	0	0	0	70	0	29	5	70	0	0	29	25	0	0	42	66	10	52	0	0	0	29	45	5	5	70	0	5	0	0	25	0	0	0	0	0	42	10	52	45	0	0	66	0	0	66	0	0	0	0	0	0	0	0	0	70	45	45	0	52	25	0	10	0
0	0	0	0	0	31	0	0	0	31	0	0	0	0	0	0	0	0	0	0	0	0	0	0	0	0	0	0	0	0	0	0	0	0	0	0	0	0	0	0	0	0	31	31	0	0	0	0	0	0	0	0	0	0	0	0	0	0	0	0	0	0	0	31	0	0	0	0	0	0	0	0	0	0	0	0	0	0	31	0	0	0	0	0	0	0	0	0	0	0	0	0	0	0	0	0	0	0	0	0	0	0	0	0	0	0	0	0	0	0	0	0	0	0	0	0	0	0	0	0	0	0	0	0	0	0	0	0	0	0	0	0	0	31	0	0	0	0	0	0	0	0	0	0	0	0	0	0	0	0	0	0	0	0	0	0	0	0	0	0	0	0	0	0	0	0	0	0
14	0	0	0	0	0	0	0	34	2	15	0	0	0	0	0	9	14	2	0	0	0	0	0	0	0	34	0	0	0	15	9	14	0	0	34	2	32	0	32	0	0	0	0	0	0	0	0	0	0	0	0	17	0	9	14	0	15	0	0	32	0	0	15	0	0	0	0	0	0	17	0	0	17	0	0	0	0	0	0	17	0	34	9	0	32	0	0	9	34	0	0	0	32	0	0	0	0	0	14	0	17	0	0	0	0	34	0	0	0	0	0	0	0	0	0	0	0	0	0	2	0	0	0	0	0	0	0	0	0	0	17	0	32	17	0	32	0	0	0	2	0	0	15	0	0	0	0	34	2	9	15	9	2	0	0	0	0	0	0	0	14	0	15	0	0	0	14
0	0	0	25	30	0	0	0	30	0	30	0	25	0	29	25	0	29	0	30	0	0	0	0	0	0	0	0	0	29	0	29	30	0	0	0	0	0	0	0	0	29	0	0	0	0	0	0	0	0	0	0	0	0	25	0	0	0	0	0	0	0	0	0	0	0	0	0	0	0	0	0	0	0	0	0	0	0	0	0	0	0	0	0	0	0	25	0	0	0	29	0	0	0	0	0	0	0	0	0	0	0	30	0	0	0	0	0	0	0	0	0	0	0	0	0	0	0	0	0	0	0	0	0	0	0	0	29	25	0	0	0	0	0	0	0	0	0	0	0	0	0	0	0	0	0	0	0	0	0	0	0	0	0	0	0	0	0	25	0	0	0	0	0	0	0	30	0
0	3	0	0	0	0	0	3	0	0	0	0	0	0	0	0	0	0	0	0	0	0	0	0	0	0	0	0	0	0	0	0	0	0	0	12	0	0	0	0	0	0	0	0	0	0	0	0	26	0	0	0	0	0	0	12	0	0	0	0	0	0	26	0	0	0	0	0	0	0	0	0	0	0	0	0	0	26	0	0	0	0	0	0	0	0	0	0	0	3	0	0	0	0	0	0	0	0	0	12	0	0	12	0	3	0	0	0	0	0	0	0	0	0	3	0	0	0	26	0	12	0	0	0	0	0	0	0	0	0	26	0	0	0	0	0	0	0	26	0	0	0	0	26	0	3	0	0	0	0	0	12	0	0	0	0	0	0	0	0	0	0	0	0	0	12	3	0
0	0	0	0	0	0	0	0	0	0	0	0	0	0	0	0	0	0	1	0	0	0	0	0	0	0	0	0	0	0	0	0	0	0	0	1	0	0	0	0	0	0	0	0	0	0	0	1	0	0	0	0	1	0	0	0	0	0	0	0	0	0	0	0	0	0	0	0	0	0	0	0	0	0	0	0	0	0	0	0	0	0	0	0	0	1	0	0	0	0	0	0	0	0	0	0	0	1	0	0	0	0	0	0	0	0	0	0	0	0	1	0	0	0	0	0	0	0	0	0	0	0	0	0	0	0	0	0	0	0	0	0	0	0	0	0	0	0	0	0	0	0	0	0	0	0	0	0	0	0	0	0	0	0	0	0	0	0	0	0	0	0	0	0	0	0	0	0
0	0	0	0	0	0	0	0	0	0	0	0	0	0	1	0	0	0	0	0	0	0	0	0	0	0	0	0	0	0	0	0	0	0	0	0	0	0	0	0	0	0	1	0	0	0	0	0	1	0	0	0	0	0	0	0	0	0	0	0	0	0	0	0	0	0	0	0	0	0	0	0	0	0	0	0	0	0	0	0	0	0	0	0	0	0	0	0	0	0	0	0	0	0	1	0	0	0	0	0	0	0	0	0	0	1	0	0	0	0	0	0	0	0	0	0	0	0	0	1	0	0	0	0	0	0	0	0	0	0	0	0	0	0	0	0	0	0	0	0	1	0	0	0	0	0	0	0	0	0	0	0	0	0	0	0	0	0	0	0	0	0	0	0	0	0	0	0
0	1	83	0	70	70	1	0	0	0	0	0	0	0	0	83	0	0	2	0	0	2	35	0	35	0	2	70	0	0	0	0	83	0	0	0	0	0	0	0	0	0	0	0	0	0	2	0	0	0	0	0	0	0	70	2	2	83	0	0	2	0	0	0	0	83	0	0	0	1	0	0	2	0	0	0	35	0	0	2	0	0	1	0	1	2	0	2	2	0	0	0	2	0	0	0	2	0	0	0	35	0	0	0	2	0	2	35	70	1	0	0	0	0	0	0	0	0	0	0	2	0	0	83	0	2	35	0	0	0	0	0	0	0	35	0	70	0	2	1	0	70	0	0	0	0	0	0	0	0	0	0	0	2	0	0	0	0	2	83	0	0	0	0	0	0	0	0
0	0	0	0	0	0	0	0	0	114	0	0	0	0	0	0	0	0	3	0	0	0	0	0	0	0	0	0	73	0	20	0	18	0	114	0	0	0	0	0	0	0	0	0	0	20	0	0	0	0	0	114	0	0	73	0	0	0	0	0	114	0	0	0	114	0	0	0	0	0	0	0	0	0	0	0	0	0	0	0	0	0	114	0	0	0	0	114	0	0	0	0	0	0	0	0	0	0	0	0	0	73	73	0	73	0	18	0	0	0	0	20	0	0	0	0	0	0	0	0	18	0	0	73	0	0	0	0	0	20	0	0	0	73	0	20	20	0	0	0	0	0	0	18	18	0	0	0	20	0	18	0	0	0	0	0	18	0	0	0	0	0	0	0	0	0	0	0
0	0	0	0	0	0	0	0	0	31	0	24	0	0	0	0	0	0	0	0	7	0	0	0	0	0	0	24	0	0	0	0	0	24	4	4	0	31	7	0	4	31	7	0	24	0	7	0	0	0	0	0	0	0	0	0	0	43	0	0	0	31	7	0	0	43	0	0	0	0	0	0	0	43	0	0	0	0	0	0	24	0	0	0	0	0	0	0	0	7	0	0	0	0	31	43	0	0	0	4	7	0	24	0	0	43	0	0	0	0	0	0	0	0	31	0	0	43	0	0	0	0	0	0	0	24	0	4	0	0	0	0	31	0	0	0	0	0	0	0	0	4	0	0	0	0	0	0	0	0	0	0	0	0	0	0	0	0	0	4	0	0	0	0	0	0	43	0
0	0	0	0	13	0	0	0	0	0	0	0	10	0	0	0	0	0	0	0	0	0	13	0	0	0	0	0	0	13	0	0	0	0	0	10	0	0	0	0	0	0	0	0	0	0	10	0	0	0	0	13	0	0	0	0	0	13	13	0	0	0	0	0	0	0	0	0	0	0	0	0	0	0	0	0	0	0	0	0	0	0	0	0	0	10	0	0	0	0	10	0	0	10	0	0	0	0	0	0	0	0	0	0	0	0	0	0	0	0	0	0	0	0	0	0	0	0	0	0	0	10	0	0	0	0	0	0	0	0	0	0	0	0	0	0	0	0	0	0	0	0	0	0	0	0	0	0	0	0	0	13	0	0	0	0	0	0	0	0	0	0	0	0	0	0	0	0
38	44	0	0	2	33	54	0	46	0	0	0	7	7	0	2	130	23	46	0	0	23	0	0	0	44	2	46	0	130	0	38	46	65	0	38	46	7	0	0	0	44	0	46	0	0	7	100	0	23	0	0	23	130	0	0	100	65	0	0	23	4	0	46	23	0	4	130	0	46	65	46	0	72	72	0	0	100	0	0	0	46	0	0	0	72	72	0	44	33	0	0	0	117	0	54	38	0	72	130	44	54	2	44	0	0	0	100	0	38	0	0	130	0	0	0	33	65	100	100	33	44	46	130	65	7	38	65	0	0	7	4	0	4	2	7	0	65	72	33	54	54	0	0	4	4	33	46	23	0	0	72	38	0	33	0	0	46	2	0	54	54	2	4	0	46	0	100
1	0	0	0	1	0	0	0	0	0	0	0	6	0	0	0	32	0	0	0	0	19	32	2	0	0	0	0	0	0	1	0	0	0	0	0	0	0	0	2	0	0	0	0	0	0	0	0	0	0	0	0	0	2	0	6	0	0	0	34	32	0	0	32	0	0	19	0	0	0	19	0	0	0	6	0	0	0	0	2	0	0	0	0	0	0	0	0	0	19	0	0	0	0	32	6	19	0	0	0	0	0	0	0	1	0	0	0	0	0	0	0	0	0	2	0	0	0	0	1	0	0	0	0	0	0	0	0	2	0	0	6	0	0	6	0	0	0	0	0	1	0	0	32	19	0	19	0	0	0	0	0	0	0	32	0	2	1	0	0	0	0	0	0	0	0	6	0
55	2	0	23	1	1	0	1	12	0	0	120	34	1	0	55	13	2	0	0	0	0	0	13	120	120	0	23	0	0	0	0	55	0	12	0	0	0	25	23	0	0	25	12	13	0	0	0	1	0	0	1	0	2	34	0	0	0	0	55	25	0	66	0	0	0	0	1	120	23	0	0	55	0	0	0	34	1	23	12	0	2	0	0	0	55	0	120	34	0	0	0	66	0	12	13	0	34	0	0	0	0	0	12	0	2	34	66	2	25	0	0	12	23	13	0	0	1	0	23	0	0	55	1	1	0	66	120	0	0	0	0	0	0	0	66	0	0	0	0	0	25	0	1	1	0	0	0	0	0	0	0	25	2	0	0	25	0	120	13	0	66	1	34	13	0	0	66
0	0	0	0	1	0	0	1	0	0	0	0	0	0	0	0	0	0	0	0	0	0	0	0	0	15	1	0	0	0	0	0	0	0	0	0	0	0	0	0	0	0	0	0	0	0	1	0	0	0	0	0	0	0	0	0	0	0	0	0	0	0	0	0	0	0	1	0	0	0	0	0	0	0	0	0	0	0	0	0	0	0	0	0	0	0	0	0	0	0	0	0	0	0	0	0	15	0	0	0	0	0	0	0	0	0	0	0	0	0	0	0	0	15	0	0	0	15	0	0	0	0	0	0	0	0	0	0	0	0	0	0	0	0	0	0	0	15	0	0	1	0	0	0	0	0	0	0	0	0	0	0	0	0	0	15	0	0	15	0	0	0	1	0	0	0	0	0
1	0	0	38	0	83	0	30	0	0	0	0	0	19	0	83	0	1	48	0	30	66	116	78	116	10	1	38	1	30	78	78	1	38	37	0	0	17	0	2	1	78	17	66	38	0	10	48	0	0	0	0	1	1	48	30	2	74	0	37	0	37	0	0	19	1	37	0	0	0	0	48	0	1	0	0	0	1	48	83	0	0	0	37	2	1	0	1	0	0	83	116	66	66	10	30	38	0	1	0	66	78	1	0	1	0	1	1	10	0	0	19	2	37	1	78	83	19	10	30	38	0	116	83	2	30	0	1	66	0	1	17	17	1	116	1	0	17	10	0	66	19	1	1	2	78	19	0	83	19	48	0	38	0	1	10	17	116	116	17	0	2	1	0	37	0	0	48
0	82	49	88	25	55	25	43	55	136	16	89	54	98	25	0	1	8	82	0	55	88	14	82	24	0	14	64	54	55	89	16	94	24	94	16	88	64	14	1	49	16	136	14	94	98	24	14	24	49	89	24	25	49	8	88	43	94	64	136	64	60	25	1	1	14	54	89	1	64	98	23	54	24	24	8	2	136	2	136	24	55	0	14	136	14	24	14	0	24	98	0	8	98	88	0	24	43	0	94	54	0	60	82	0	8	8	2	55	24	16	54	88	8	23	2	14	43	49	43	23	60	0	60	49	89	14	0	24	82	14	25	94	64	23	43	55	0	136	14	0	89	43	2	23	23	60	64	98	88	25	60	16	89	49	60	16	94	1	82	2	14	82	54	24	2	23	98
20	0	0	12	12	0	20	0	0	20	0	0	31	0	0	0	0	0	0	0	0	0	20	20	0	31	0	0	0	0	12	0	0	0	0	0	0	0	0	0	0	0	0	76	0	0	0	0	0	0	0	0	0	0	0	0	0	0	0	0	76	0	0	0	0	31	0	76	0	0	0	0	0	0	0	31	0	0	76	0	0	0	0	0	0	0	0	0	0	12	0	31	0	0	0	20	0	0	0	0	0	0	0	76	0	12	0	76	0	0	0	0	0	0	0	0	0	0	0	31	0	31	0	0	0	0	0	0	0	0	0	0	0	0	0	0	0	0	0	0	0	0	0	0	0	0	20	12	0	0	0	0	0	0	0	0	0	0	0	0	0	0	0	12	0	76	0	0
44	39	41	0	0	118	39	0	0	24	0	0	0	92	24	0	0	92	0	0	0	0	17	11	44	0	0	0	100	0	100	17	0	24	0	38	92	0	24	0	38	0	0	118	0	0	0	0	0	0	0	0	24	0	39	0	0	44	11	0	0	0	17	0	0	41	41	17	0	118	0	0	0	0	10	11	0	0	10	0	0	0	0	39	0	0	17	92	0	0	24	0	0	0	38	10	44	41	92	0	10	10	0	41	0	38	0	0	11	38	39	38	100	38	0	39	100	0	11	118	0	0	0	0	0	17	0	0	0	0	118	10	41	100	0	44	100	92	0	0	92	0	118	10	0	44	11	0	0	0	44	0	0	100	41	0	0	39	0	118	24	0	17	0	0	11	0	0
0	0	0	0	0	0	31	0	0	0	105	0	134	134	47	0	0	0	0	0	12	0	0	0	0	31	0	0	0	47	0	21	3	0	0	0	0	0	0	40	21	19	0	134	105	0	0	0	19	105	21	0	0	0	0	0	0	0	47	0	0	0	0	12	0	12	0	47	0	134	31	134	47	0	19	19	0	0	0	0	105	0	0	105	40	0	0	40	21	105	31	31	0	0	0	0	0	0	0	0	40	0	0	0	0	40	0	0	19	0	0	0	0	40	0	0	0	40	12	0	0	0	21	0	0	0	0	0	0	0	47	0	0	0	0	0	0	134	19	0	0	19	0	21	105	0	0	12	31	0	47	0	0	134	0	0	0	21	0	12	31	0	0	0	0	12	0	0
0	0	0	0	0	0	7	0	0	0	0	0	0	0	7	169	0	0	0	0	0	0	0	0	0	0	0	0	0	169	0	0	0	0	0	0	0	0	0	0	0	169	0	0	0	0	0	0	0	0	0	0	0	0	0	0	0	7	7	0	0	0	0	0	0	0	7	0	0	0	0	12	0	12	0	0	7	31	0	0	0	0	0	0	0	0	0	0	0	0	0	0	0	0	169	0	0	0	0	0	0	0	169	0	12	0	0	0	169	12	0	12	0	0	0	0	0	0	0	0	0	0	0	0	0	0	0	0	0	169	0	0	0	0	0	12	0	0	0	0	0	0	0	0	0	0	0	0	0	0	0	0	0	0	12	0	0	0	0	0	7	0	0	0	0	0	0	0
0	0	0	0	0	0	0	11	0	0	74	25	61	0	0	0	57	0	57	0	0	0	0	0	0	0	0	61	74	0	0	57	0	0	0	0	0	0	0	0	11	0	0	0	0	0	0	0	0	25	0	0	25	11	11	0	0	0	7	0	0	0	0	7	25	0	0	0	61	0	61	0	0	0	0	0	0	0	0	0	0	61	74	7	0	0	7	74	61	57	0	7	0	0	74	7	0	0	61	7	7	7	0	0	0	57	0	0	0	74	57	0	0	0	0	0	0	0	0	0	0	0	0	0	0	0	0	74	0	0	0	0	7	0	0	0	0	0	0	7	0	0	0	0	0	0	25	25	25	0	0	11	0	0	0	0	7	0	0	0	7	7	0	11	0	57	0	11
0	95	37	0	0	0	0	0	0	0	6	37	13	0	6	0	0	0	13	37	0	0	0	0	0	24	95	6	6	0	0	0	37	95	0	6	0	13	0	0	5	0	0	84	0	0	39	95	24	0	95	0	6	6	39	12	95	0	0	0	12	0	0	0	0	12	0	13	0	24	6	78	0	13	0	0	0	84	0	6	0	0	13	24	6	84	12	0	0	0	12	175	0	84	78	78	0	175	175	0	0	175	0	0	0	175	39	0	0	37	0	84	0	0	39	0	0	39	0	0	0	0	0	24	0	6	78	0	39	0	12	175	0	24	37	95	0	84	37	78	12	0	0	0	0	6	39	0	0	175	78	0	0	6	0	0	6	0	84	0	0	24	78	0	0	13	0	0
0	57	0	0	0	2	0	3	55	6	0	0	54	55	18	0	0	0	43	12	54	3	78	57	0	0	43	0	0	12	12	0	55	3	43	0	12	3	0	0	78	43	18	0	18	0	0	0	0	0	0	12	6	54	0	6	0	0	3	0	100	0	6	7	0	0	0	100	0	18	0	78	43	12	0	0	0	3	0	0	78	0	0	78	11	100	6	57	3	6	0	0	6	7	55	54	0	7	0	43	54	0	0	0	2	0	0	100	0	78	18	55	0	12	100	0	57	57	57	2	0	0	2	7	6	55	0	78	6	0	0	2	57	0	0	0	0	18	100	6	6	18	6	7	54	0	0	7	0	0	0	2	0	0	54	2	55	100	7	6	0	43	0	0	6	0	0	0
0	0	0	0	0	1	38	0	0	0	0	0	0	0	0	0	0	0	0	0	0	0	0	0	0	0	15	0	0	15	0	13	0	0	0	0	0	0	0	0	0	0	38	13	0	15	38	0	0	0	0	0	25	0	38	25	25	1	0	25	0	0	0	0	0	0	0	0	15	0	0	0	0	0	0	0	13	0	0	0	15	0	0	1	0	0	0	0	0	0	0	0	25	0	38	0	1	1	0	13	13	0	0	0	0	0	1	0	0	25	0	0	0	0	0	0	0	0	38	13	0	0	0	0	0	0	0	0	0	0	0	0	0	0	0	25	0	0	0	13	0	0	0	0	0	0	0	1	0	15	38	0	0	0	0	0	0	0	0	0	0	0	0	15	0	0	0	0
0	0	0	0	0	0	0	0	7	0	0	0	0	0	0	0	0	0	0	0	30	5	0	0	0	0	0	0	0	0	0	0	0	0	0	0	0	0	0	0	0	0	0	0	0	0	30	0	0	0	0	30	0	30	5	5	0	0	0	0	0	0	0	0	0	0	0	0	30	0	0	0	0	7	0	0	0	0	0	0	7	0	0	0	0	5	0	0	7	7	0	0	0	0	0	0	0	0	0	0	0	30	7	0	0	0	0	0	0	0	0	0	0	5	0	0	0	0	0	0	0	0	0	0	0	0	0	0	0	0	0	0	0	0	0	0	0	0	0	5	0	0	0	0	0	0	0	0	0	0	0	0	5	0	0	0	7	0	0	0	0	0	0	0	30	0	0	0
0	0	0	0	8	0	0	0	0	6	0	8	0	0	4	0	78	0	0	0	4	0	0	0	0	0	0	25	25	0	0	0	0	0	0	4	78	25	6	6	78	0	0	0	0	0	8	0	0	0	8	0	0	0	0	0	0	0	0	4	0	0	0	0	0	0	33	0	0	0	0	4	0	0	0	0	0	0	0	0	0	8	25	0	0	0	6	0	25	78	0	0	0	0	0	0	0	0	78	0	0	0	4	0	0	0	6	0	0	0	0	78	0	0	0	0	0	0	0	8	0	0	0	0	0	0	0	78	0	0	0	0	0	8	0	25	0	0	0	0	0	0	25	4	0	0	0	6	6	0	0	0	0	0	0	0	0	0	0	0	0	0	0	0	0	0	0	0
0	0	179	13	28	59	0	0	0	0	259	78	4	125	88	0	13	0	406	0	0	0	4	0	28	0	0	78	259	0	0	59	0	0	0	1	0	125	88	28	0	179	66	0	66	59	0	406	1	66	125	0	4	63	59	28	0	63	179	0	13	66	78	0	88	0	0	0	179	63	0	0	0	406	0	59	0	66	0	13	0	406	1	13	0	0	406	13	1	0	179	59	1	0	4	59	0	0	0	66	32	28	0	0	0	66	0	88	88	0	0	63	88	0	406	63	0	125	0	4	78	0	0	179	4	78	63	78	259	4	88	0	0	0	0	0	13	78	28	259	0	0	125	0	0	406	0	125	1	0	259	259	0	0	0	0	0	1	179	0	0	0	125	0	28	0	259	63
0	0	1	0	0	0	0	0	5	0	6	101	6	0	0	101	1	4	31	101	60	6	0	0	0	0	0	0	0	0	31	0	0	0	0	0	32	4	0	0	24	0	24	0	24	0	0	15	32	24	60	0	0	1	24	0	0	0	4	11	31	101	5	32	0	24	5	1	24	0	5	6	1	60	0	0	0	5	15	0	15	5	31	32	0	1	0	0	4	4	0	0	0	15	0	0	0	101	101	0	4	0	0	6	0	0	24	0	60	0	24	0	0	0	15	0	0	6	0	0	0	24	0	0	0	0	0	24	0	5	0	0	24	0	101	4	0	60	32	0	0	0	0	15	31	15	0	6	0	60	0	0	0	0	0	0	31	24	24	31	60	32	0	0	32	1	0	0
45	218	45	32	0	0	0	0	45	218	0	0	109	32	0	11	0	0	12	0	0	0	0	0	82	0	0	0	0	218	0	23	12	11	0	0	0	109	0	0	0	82	0	218	183	82	23	0	183	0	82	32	0	109	0	0	0	0	0	0	0	0	0	218	0	23	109	0	0	0	0	0	0	0	218	0	0	0	0	11	0	0	0	11	0	0	12	0	0	0	109	45	0	23	0	45	109	0	0	0	32	82	0	32	0	23	45	0	0	218	109	0	0	23	0	0	0	183	11	82	0	0	0	183	0	0	0	0	0	0	12	0	0	0	183	0	0	0	0	0	183	0	12	12	32	23	0	0	0	32	0	0	82	0	0	0	0	45	0	0	12	11	0	0	22	11	183	0
0	0	0	0	35	0	19	13	0	0	0	36	13	0	35	0	0	0	38	0	36	0	0	38	0	0	48	0	0	0	0	0	0	0	19	0	0	36	0	13	0	0	36	36	0	0	48	0	35	0	0	0	0	0	0	0	0	0	0	35	48	13	0	38	0	19	0	0	0	0	0	0	48	0	0	0	19	0	0	0	0	0	36	38	0	1	0	0	10	0	0	0	19	0	0	0	0	10	0	0	0	0	0	13	0	0	0	0	0	0	0	0	48	0	0	0	0	0	38	38	10	0	10	0	38	0	0	13	19	0	48	0	35	0	36	13	10	0	35	0	0	0	0	0	0	48	0	0	10	0	10	19	0	0	0	0	0	0	0	0	0	0	0	0	0	35	0	0
0	0	0	0	0	0	2	7	0	0	0	0	19	0	0	0	0	0	0	1	0	0	0	0	0	19	0	0	19	0	19	0	86	86	0	0	0	0	0	0	0	86	0	0	0	0	0	0	0	0	7	0	0	0	7	86	7	0	19	0	0	0	0	0	0	0	0	0	0	0	0	0	0	0	0	0	0	0	0	2	0	0	0	0	0	0	0	0	0	0	0	0	86	0	19	2	0	0	0	86	86	2	0	0	0	0	0	0	0	0	0	0	0	0	0	0	0	0	0	0	0	0	0	2	0	0	0	7	0	0	0	0	0	2	0	0	0	0	2	0	0	0	0	0	0	0	0	0	0	0	0	0	0	0	0	0	0	0	0	0	0	19	0	0	0	7	7	0
99	302	33	293	0	0	67	0	42	0	293	75	232	293	33	75	231	0	232	67	212	99	39	212	70	231	0	212	42	83	42	75	293	0	70	8	249	353	231	90	33	99	302	231	0	0	353	85	42	42	39	0	249	8	33	85	212	212	302	30	99	400	75	249	39	302	85	400	0	0	42	231	293	39	353	39	249	8	83	400	0	0	67	70	42	0	8	212	0	232	0	293	39	249	67	0	0	70	42	30	67	42	353	293	0	0	83	75	400	0	0	42	85	83	30	70	0	83	99	99	30	33	42	33	67	70	83	42	232	232	0	400	30	231	33	353	232	249	70	212	0	0	400	83	30	42	249	231	30	8	85	302	8	0	67	302	85	8	39	99	353	75	302	232	400	85	75	353
42	0	0	0	0	0	0	0	0	115	0	102	0	0	0	0	115	0	0	0	1	0	102	0	102	0	115	0	25	0	1	0	0	0	0	115	0	83	1	0	0	0	1	0	115	0	0	0	25	1	0	8	0	0	83	0	0	8	0	0	0	0	0	0	0	1	25	25	0	0	102	25	0	0	0	0	0	0	0	115	102	0	0	0	0	0	0	42	83	0	0	0	0	102	0	1	0	0	1	0	0	0	0	0	0	0	0	0	1	25	0	0	0	0	83	83	0	0	0	83	0	0	0	8	0	1	0	42	42	42	8	8	0	0	115	0	0	0	83	0	0	0	0	42	0	42	8	0	1	0	0	0	0	8	0	102	1	0	0	1	25	0	0	0	0	0	1	0
0	232	0	0	0	0	0	0	0	0	0	232	0	0	0	0	0	0	0	0	0	0	0	0	0	0	0	0	0	0	0	0	0	0	0	0	232	0	0	0	0	0	0	0	0	0	0	0	0	0	0	0	0	0	0	0	0	0	0	0	0	0	0	0	0	0	0	0	0	0	0	0	0	0	0	0	0	0	0	0	0	0	0	0	0	0	0	0	232	0	0	0	0	0	0	0	0	0	0	0	0	0	0	0	0	0	0	0	0	0	0	232	0	0	0	0	0	0	0	0	0	0	0	0	0	0	0	0	0	0	0	0	0	0	232	0	0	0	0	0	0	0	0	0	0	0	0	0	0	0	232	0	0	0	0	0	0	0	0	0	0	0	0	0	0	0	0	0
0	0	0	0	0	0	0	0	0	0	0	0	0	0	0	0	0	0	0	0	0	0	0	0	0	0	0	41	0	0	0	0	0	0	41	0	0	0	0	0	0	0	0	0	0	0	0	0	0	0	0	0	0	0	0	0	0	0	0	0	0	0	0	0	0	41	0	0	0	0	0	0	0	0	0	0	0	0	0	0	0	0	41	0	0	0	0	0	0	0	0	0	0	0	0	0	0	0	0	0	0	0	0	0	0	0	0	0	0	0	0	0	0	0	0	0	0	0	0	0	0	0	0	0	0	0	0	0	0	0	0	0	0	0	41	0	0	0	0	0	0	0	0	0	0	0	0	0	0	41	0	0	0	0	0	0	0	0	0	0	0	0	0	0	0	0	41	0
0	0	0	0	0	66	0	0	66	0	0	0	0	66	0	0	0	0	0	0	0	0	0	0	0	0	0	0	0	0	0	0	0	0	0	0	0	17	0	0	0	0	0	0	0	0	0	0	0	0	0	0	0	17	0	0	0	0	0	0	0	0	0	0	0	0	0	0	0	0	0	0	0	0	0	17	0	66	0	0	0	66	0	0	0	0	0	0	0	0	0	0	17	0	0	0	0	0	0	0	0	0	0	0	0	0	0	0	66	0	0	0	0	0	0	0	0	0	0	0	66	0	0	0	0	0	0	0	0	0	0	0	0	0	0	0	0	0	0	0	0	0	0	0	0	17	0	17	0	0	0	0	0	0	0	0	0	0	0	0	0	17	0	0	0	0	0	0
0	10	0	0	0	0	0	0	0	0	1	0	0	0	4	0	0	0	24	0	0	0	0	0	0	0	0	4	0	0	0	0	0	0	0	0	2	0	0	0	0	0	1	0	4	0	0	0	0	0	10	0	0	0	2	0	0	1	0	0	1	10	0	0	0	0	0	0	0	0	0	0	0	0	0	0	0	0	10	0	0	0	0	0	0	0	0	0	0	0	0	0	0	0	10	0	10	0	0	0	4	0	0	0	0	4	0	0	0	0	1	0	0	0	0	0	4	0	0	0	0	0	0	0	0	2	0	1	0	0	0	0	0	0	0	0	0	10	0	4	0	0	0	0	0	0	2	0	2	1	0	0	0	0	0	0	0	2	0	0	0	2	0	0	0	0	0	0
0	0	0	0	0	0	0	0	0	0	0	0	0	0	0	0	0	0	0	0	0	0	0	1	0	0	0	0	0	0	0	0	0	0	0	0	0	0	1	0	0	0	0	0	0	0	0	0	0	0	0	0	0	0	0	0	0	0	0	0	0	0	0	0	0	1	0	0	0	0	0	0	0	0	0	0	0	0	0	0	0	0	0	0	0	0	0	0	0	0	0	0	0	0	0	0	0	0	0	0	0	0	0	0	0	0	0	0	0	0	0	0	0	0	0	0	0	0	0	0	0	0	0	0	0	1	0	0	0	0	0	1	0	0	0	0	0	0	0	0	0	0	0	0	0	0	0	0	0	0	0	0	0	0	0	0	1	1	0	0	0	0	0	0	0	0	0	0
0	0	0	0	5	0	0	0	0	0	0	0	0	0	0	0	0	0	0	0	0	0	0	0	0	0	5	0	0	0	0	0	0	0	0	0	0	0	0	0	0	0	0	0	0	0	5	0	0	0	0	0	0	0	0	0	0	0	0	0	0	0	0	0	0	5	0	0	0	0	5	0	0	0	0	0	0	0	0	0	0	0	0	0	0	0	0	0	0	0	0	0	5	0	0	0	0	0	0	0	0	0	0	0	0	0	0	0	0	0	0	0	0	0	0	0	0	0	0	0	0	0	0	0	0	0	0	0	0	0	0	0	0	0	0	0	0	0	0	0	0	0	0	0	0	0	0	0	0	0	0	0	0	0	0	0	0	0	0	0	0	0	0	0	0	0	0	5
81	0	0	41	0	0	0	18	0	81	0	0	18	43	86	0	0	0	0	0	0	0	1	0	0	0	0	0	0	0	18	86	18	43	0	0	0	0	0	0	0	86	18	0	0	43	2	0	0	0	0	81	0	0	0	18	0	0	0	0	0	0	0	0	2	43	0	0	0	18	0	0	0	0	0	0	0	0	0	1	0	1	0	0	0	0	41	0	41	0	0	86	0	0	0	0	0	41	0	2	1	0	0	0	41	0	43	0	0	0	0	0	0	0	0	0	0	0	0	0	0	81	81	0	0	0	0	41	81	0	0	0	0	0	0	0	41	0	0	0	0	2	2	43	86	86	43	0	2	0	0	0	1	1	86	0	0	2	0	0	0	0	0	81	0	1	0	0
5	0	0	199	0	94	0	0	0	0	52	66	20	0	1	0	0	110	199	20	3	199	0	0	20	110	3	95	66	0	0	0	0	109	110	20	0	109	5	0	5	198	0	0	5	109	0	0	66	0	1	109	0	17	198	66	1	110	5	0	110	17	0	198	0	24	3	95	95	0	29	198	0	94	0	0	0	1	0	0	52	24	5	17	3	95	0	0	94	52	110	29	110	0	0	52	94	66	94	0	0	95	29	199	0	24	24	17	3	17	52	0	0	199	94	66	0	94	0	29	0	109	3	1	24	0	24	0	29	20	29	199	0	5	0	3	198	17	52	0	0	0	95	0	17	95	109	24	0	0	29	0	0	0	0	199	0	20	1	198	0	20	66	1	52	198	109	0
5	0	5	69	22	50	36	21	21	0	10	144	36	24	34	111	34	26	26	36	34	52	5	95	0	0	30	0	0	78	30	36	0	144	24	0	111	52	36	34	0	0	5	111	0	0	10	50	5	0	52	5	22	0	0	5	0	10	144	5	50	95	22	21	78	34	50	0	111	52	0	5	111	78	0	0	0	5	26	26	20	78	24	69	50	21	10	78	30	30	558	144	0	5	30	69	558	95	0	78	26	69	144	24	10	0	22	26	0	50	0	24	22	0	30	30	0	10	36	5	36	95	0	111	69	0	95	20	22	5	50	21	20	558	69	24	95	22	26	21	558	111	144	20	558	21	20	95	52	69	5	558	52	78	0	20	144	10	20	52	34	24	0	24	0	0	34	558
133	67	0	0	0	56	0	105	105	0	57	90	30	85	57	85	44	85	67	41	0	0	0	23	56	157	38	105	0	157	0	0	18	53	90	56	18	0	57	67	85	23	105	85	18	135	135	135	5	41	57	53	44	5	5	41	56	53	57	44	38	0	0	135	54	133	23	54	38	0	135	30	44	0	0	23	0	0	18	41	18	133	0	54	54	67	90	23	105	0	0	53	133	0	18	53	5	53	57	5	90	0	0	135	90	30	85	23	0	0	90	44	133	157	0	0	133	38	38	53	157	0	56	38	157	157	67	44	54	57	41	23	54	0	56	0	90	56	30	38	30	44	0	0	30	0	67	157	85	5	105	0	41	133	135	67	105	0	0	0	41	30	5	0	18	0	0	54
37	11	38	64	3	29	21	32	64	16	32	3	45	0	75	0	7	45	0	0	32	80	13	80	0	0	0	7	75	75	0	75	123	0	3	16	13	2	2	0	2	13	16	0	3	16	64	0	123	16	13	0	13	0	0	0	0	32	75	0	0	80	64	0	0	29	37	0	21	2	7	0	0	0	80	3	123	37	7	3	29	0	13	75	37	123	0	0	16	0	0	0	64	21	13	0	0	80	7	21	123	0	75	0	11	29	123	123	0	45	0	0	0	0	0	29	64	0	0	7	0	11	32	21	0	0	11	80	0	21	2	0	32	45	37	0	0	0	37	45	80	2	0	11	45	32	7	3	0	0	0	0	45	21	0	29	11	0	16	11	0	64	0	0	0	29	37	2
76	1	0	6	37	0	0	1	76	0	0	0	1	0	0	0	18	6	0	0	7	0	0	0	0	8	0	0	0	0	0	0	0	0	0	104	0	0	0	0	0	76	76	0	76	104	0	0	37	0	0	8	6	8	0	0	0	0	0	1	6	7	0	104	0	0	1	0	0	8	8	37	1	0	0	7	0	6	0	18	0	0	0	0	18	0	76	104	0	6	0	6	0	0	7	0	0	0	0	76	0	0	6	0	0	0	0	18	37	0	0	0	0	0	7	0	0	0	0	0	0	6	0	18	0	0	0	0	0	6	6	0	37	0	0	0	6	7	104	0	37	0	0	8	0	0	104	37	0	0	1	0	0	6	7	8	0	104	6	0	0	18	0	0	0	18	0	0
44	5	0	0	13	0	0	0	0	0	0	0	0	12	0	19	0	0	17	0	19	0	0	0	14	0	0	5	17	14	0	79	19	0	0	44	0	79	14	0	0	0	0	0	17	0	0	0	12	12	0	102	0	102	44	5	17	0	19	5	0	0	0	0	13	0	0	0	0	44	5	12	0	0	44	79	19	0	0	0	102	17	0	0	13	13	0	76	0	79	0	0	0	0	0	0	0	0	0	14	102	0	0	19	0	0	0	0	0	12	17	0	0	0	0	0	19	44	0	0	102	0	0	14	0	0	17	12	0	0	0	0	0	0	0	0	0	13	0	0	79	0	0	13	13	0	0	0	0	12	44	0	0	0	0	0	0	14	0	0	0	79	14	5	102	102	5	79
0	0	0	0	0	0	0	0	0	0	0	32	0	0	0	0	0	0	0	0	0	0	0	32	0	0	0	0	1	0	0	0	0	0	0	0	0	0	0	0	0	0	0	0	0	0	0	0	0	0	0	0	1	0	0	0	0	0	0	0	0	32	0	0	0	0	32	0	0	0	0	32	0	0	0	0	0	0	0	0	0	1	0	0	0	0	0	0	0	0	0	0	0	0	0	0	0	0	0	0	0	0	0	0	0	0	1	0	0	1	0	0	0	0	0	0	0	0	0	0	0	0	0	0	0	0	0	1	0	0	0	0	0	0	0	0	0	0	1	0	32	0	0	0	0	0	0	32	0	0	0	0	0	0	0	0	0	0	0	0	0	0	0	0	0	0	0	0
38	117	28	117	8	8	5	28	13	74	11	3	24	220	251	55	74	24	8	8	38	27	65	335	3	5	251	231	28	65	28	34	251	117	0	38	34	117	27	55	27	27	65	145	11	7	8	11	8	24	74	55	138	7	7	231	0	27	11	5	117	28	24	220	34	34	0	27	34	335	117	231	138	231	0	0	145	3	3	251	67	38	67	74	13	138	231	0	65	13	55	28	74	0	13	11	38	335	67	335	231	38	251	38	5	145	27	335	67	5	0	220	34	3	65	74	3	117	24	11	251	0	13	138	251	335	145	67	220	11	13	335	7	34	8	145	24	138	67	0	5	7	0	55	231	74	65	138	67	145	55	0	55	0	220	13	0	5	0	65	220	7	28	220	138	7	3	145
0	0	0	0	0	0	0	0	0	0	0	0	0	0	0	0	0	0	0	0	0	0	0	0	0	0	0	0	8	19	0	0	0	0	0	0	0	0	0	0	0	0	0	0	0	0	0	0	0	0	0	19	0	0	0	0	0	0	0	0	0	0	0	0	0	0	0	0	0	0	0	0	8	0	8	0	0	0	19	0	0	0	0	0	0	19	19	0	0	0	0	0	0	19	0	0	0	0	0	0	0	0	0	0	0	0	0	0	0	0	0	0	0	0	0	0	0	0	0	0	0	0	0	8	0	0	0	0	0	0	8	0	0	8	0	0	0	0	0	0	0	0	0	0	0	0	0	8	0	0	0	0	19	0	0	0	0	0	0	0	0	0	0	0	0	0	0	0
0	118	39	118	58	1	118	6	1	39	0	38	118	38	0	6	0	195	33	0	58	0	37	0	195	38	0	0	58	77	0	0	0	0	0	0	0	0	195	37	1	118	0	163	0	118	106	0	77	23	1	0	77	37	58	23	77	0	0	39	0	163	0	0	195	106	0	77	0	163	0	0	33	0	118	0	0	1	38	0	118	0	118	195	0	106	0	0	1	58	118	39	33	0	6	0	0	0	0	77	23	0	0	0	38	33	118	6	39	0	37	118	37	118	195	0	37	0	0	0	23	0	0	163	163	106	0	6	0	23	195	106	38	0	0	0	58	106	23	77	33	58	0	33	0	0	163	0	0	39	6	39	23	163	0	0	1	0	37	38	118	0	106	33	0	0	6	0
36	0	48	0	2	0	0	0	0	0	0	0	0	89	0	0	89	0	0	0	0	0	23	0	0	0	0	0	0	0	89	0	0	0	0	0	89	0	0	0	23	48	0	0	0	0	0	0	0	0	0	0	48	0	0	0	0	0	0	0	0	0	6	0	36	0	0	23	0	0	6	48	48	0	23	0	0	0	0	0	0	0	0	6	0	23	0	23	0	36	0	0	6	0	0	0	48	0	0	0	23	0	0	0	0	0	0	0	0	2	0	2	0	0	0	0	0	0	0	0	89	0	36	0	0	0	2	2	0	0	0	0	0	0	6	2	0	0	36	0	89	0	0	0	0	0	0	0	0	0	0	89	0	48	36	0	6	0	0	0	6	0	0	0	2	0	0	36
124	149	0	236	0	262	124	24	65	61	17	154	0	320	24	30	90	90	262	236	61	236	140	119	157	0	254	65	320	0	154	254	119	236	17	262	149	0	206	24	0	9	124	0	119	140	149	9	320	0	124	0	102	0	17	262	102	24	24	149	9	254	0	102	206	24	9	90	0	154	254	149	0	0	206	140	157	0	30	90	0	30	65	149	119	119	0	61	0	90	254	61	236	0	17	65	154	320	61	124	236	65	124	30	0	9	119	17	140	30	206	206	206	0	30	0	140	206	102	0	65	0	102	154	254	149	102	90	0	0	157	30	102	236	119	140	157	157	0	65	0	262	61	262	157	9	320	201	17	154	0	90	320	124	0	0	140	0	9	254	262	61	154	157	24	17	320	0
3	9	3	0	36	2	18	1	0	0	0	3	18	0	18	0	36	50	9	0	0	0	0	36	2	1	0	0	50	0	36	10	36	58	0	0	0	0	36	0	47	0	0	0	1	50	3	58	0	0	0	0	0	0	0	18	0	0	36	0	0	58	50	0	5	0	0	58	0	0	0	9	0	0	0	0	36	47	58	0	0	0	0	5	18	0	0	0	2	1	9	0	0	36	5	0	0	0	0	0	47	5	0	36	0	50	0	0	36	9	3	0	0	5	0	0	36	0	3	50	0	1	47	0	0	47	0	18	58	58	47	0	0	0	0	0	0	0	2	5	36	0	1	0	0	47	0	0	36	0	0	0	0	2	50	0	2	9	9	5	0	18	0	0	0	2	3	1
0	0	0	0	0	0	0	0	0	0	0	0	0	0	0	0	0	0	0	0	0	1	0	0	0	0	0	0	0	0	0	0	0	0	0	0	0	0	0	0	0	0	0	0	0	1	0	0	0	0	0	0	0	0	0	0	1	0	0	0	0	1	0	0	0	0	0	0	0	0	0	0	0	0	0	0	1	0	0	0	0	0	0	1	0	0	0	0	0	0	0	1	0	0	0	0	0	0	0	0	0	0	0	0	0	0	0	0	0	0	0	0	0	0	0	0	0	0	0	0	0	0	0	0	0	0	0	0	0	0	0	0	0	0	0	0	0	0	0	0	0	0	0	0	0	0	0	0	0	0	0	0	0	0	0	0	0	0	0	0	0	0	0	0	0	0	0	0
0	0	0	0	0	0	0	0	0	1	0	0	1	0	0	0	0	2	0	0	0	0	0	0	0	0	0	0	0	0	0	0	0	0	0	2	0	0	0	0	0	0	0	0	0	0	0	0	0	0	0	0	0	0	0	0	0	0	0	0	0	0	0	0	0	0	0	0	0	0	2	0	1	0	0	0	0	0	0	0	2	0	0	0	0	0	1	0	0	0	0	0	0	0	0	0	0	0	0	0	0	0	0	0	0	0	0	0	0	0	0	1	0	0	0	0	0	0	0	0	0	0	0	0	0	0	0	2	0	0	0	0	0	0	0	0	0	0	0	0	0	0	2	0	0	0	0	0	0	0	0	0	0	0	0	1	0	2	0	1	0	0	0	0	0	0	0	0
2	93	0	0	0	0	0	0	0	0	0	0	0	0	0	3	0	0	0	0	0	0	0	2	0	0	0	0	9	93	0	0	0	0	0	0	0	0	0	0	0	0	0	0	0	0	2	0	0	3	0	9	0	0	0	0	0	0	0	0	93	0	0	2	9	0	0	0	9	93	3	0	0	0	0	0	0	0	0	0	0	0	2	0	0	0	0	0	0	0	0	0	0	2	2	0	0	0	0	0	3	0	93	0	0	0	0	0	0	0	0	0	0	0	0	0	0	0	2	0	0	0	0	0	9	0	0	0	0	0	0	2	93	3	0	0	0	2	0	0	3	0	0	0	0	0	0	0	3	0	0	93	2	0	0	0	0	0	0	9	0	2	9	0	0	2	0	2
0	0	0	0	0	0	0	0	0	0	0	0	0	0	0	0	0	0	0	0	0	0	0	0	0	0	0	0	0	0	0	0	0	0	0	0	0	0	0	0	0	0	0	0	0	0	0	0	0	0	0	0	0	0	0	1	0	0	1	0	0	0	0	0	0	0	0	0	0	0	0	0	0	0	0	0	0	0	0	0	0	0	0	0	0	0	0	0	0	0	0	0	0	0	0	0	0	0	0	0	0	0	0	1	0	0	0	0	0	0	0	0	0	1	0	0	0	0	0	0	0	0	0	0	0	0	0	1	0	0	0	0	0	1	0	0	0	0	0	0	0	0	0	0	0	0	0	0	0	0	0	0	0	1	0	0	0	0	0	0	0	0	0	0	0	0	0	0
0	0	0	0	2	0	0	0	0	0	0	0	0	0	0	0	0	0	0	0	0	0	0	0	0	0	0	2	0	0	0	0	0	0	0	0	0	0	0	0	0	0	0	0	0	0	0	0	0	0	0	0	0	0	0	0	0	0	0	0	0	0	0	0	2	2	0	0	0	0	0	0	0	0	0	0	0	0	0	0	2	0	0	0	0	0	0	0	0	0	0	0	2	0	0	0	0	0	0	0	0	0	0	0	0	0	0	0	0	0	0	0	0	0	0	0	0	0	0	0	0	0	0	0	0	0	0	0	0	0	0	0	0	2	0	0	0	0	0	0	0	0	0	0	0	0	0	0	0	0	0	0	0	0	0	0	0	0	0	0	0	0	0	0	0	0	0	0
0	0	0	0	0	39	0	17	39	37	0	36	0	0	36	0	0	17	4	0	0	0	103	0	0	2	0	0	0	4	0	0	0	0	39	4	36	0	2	4	0	0	0	0	0	0	10	36	2	0	0	0	0	103	37	0	0	39	0	0	0	2	0	39	0	2	0	0	10	0	17	0	0	159	103	159	0	0	0	0	37	37	0	0	0	0	10	0	4	0	0	0	4	0	0	0	0	10	2	0	17	0	0	103	0	0	0	0	0	159	103	0	0	0	0	0	4	0	10	0	0	36	0	0	37	0	36	103	0	159	103	0	0	0	159	0	10	0	37	39	39	36	0	0	0	0	0	0	17	2	0	0	0	0	10	0	0	0	17	0	0	37	0	0	17	0	159	159
0	0	0	2	16	0	0	0	0	0	0	0	0	0	0	0	0	0	0	0	16	0	0	0	63	0	16	0	0	0	0	0	15	0	0	0	15	0	0	0	63	2	0	0	2	0	0	0	2	0	0	0	0	0	0	0	0	0	0	0	16	0	0	0	0	0	0	0	0	0	63	15	15	0	0	16	0	0	0	0	0	0	0	0	0	0	63	15	0	0	0	2	0	0	15	0	2	0	0	0	0	0	0	0	0	2	0	0	0	0	0	0	0	0	0	0	0	0	63	0	0	0	0	0	0	0	0	0	16	0	0	0	63	15	0	0	0	0	0	16	0	0	0	0	0	0	0	0	0	0	0	0	0	0	0	0	0	0	0	0	0	0	0	0	63	0	0	0
0	0	0	0	0	0	0	0	0	0	0	0	0	0	0	0	0	0	0	0	0	0	0	0	0	0	0	0	0	0	0	0	0	0	0	0	0	0	0	0	0	0	0	0	0	0	0	0	0	0	0	0	0	0	0	0	0	0	0	0	0	0	0	0	0	0	0	0	0	0	0	0	0	0	0	0	0	0	0	0	0	0	0	0	0	0	0	0	0	0	0	0	0	0	0	0	0	0	0	0	0	0	0	0	0	0	0	0	0	0	0	0	0	0	0	0	0	0	0	0	0	0	0	0	0	0	0	0	0	0	0	0	0	0	0	0	0	0	0	0	0	0	0	0	0	0	0	0	0	0	0	0	0	0	0	0	0	0	0	0	0	0	0	0	0	0	0	0
53	55	76	21	53	0	48	62	76	0	76	0	62	0	78	11	0	62	0	55	44	55	48	55	49	76	11	55	21	11	368	11	64	49	62	368	78	20	48	64	78	48	368	54	55	53	21	44	55	0	368	44	62	0	11	54	0	55	127	21	0	64	368	0	16	100	78	368	16	49	100	78	53	16	16	76	44	16	0	0	54	11	55	21	76	0	0	20	64	16	21	0	49	11	100	62	54	0	0	55	11	127	62	48	44	48	55	20	76	20	54	53	49	55	78	64	11	100	76	0	76	127	54	49	20	11	64	100	76	16	53	76	368	48	0	44	20	127	76	54	0	21	11	11	78	0	0	127	11	55	0	20	0	100	11	55	0	127	64	127	0	0	0	100	44	49	76	76
13	129	158	0	307	0	146	134	0	158	134	140	134	3	146	140	129	131	158	13	140	3	134	131	81	284	307	129	13	108	441	26	4	81	101	4	13	158	4	26	158	129	3	4	3	26	108	441	284	3	108	284	129	33	26	12	33	108	108	26	3	0	3	307	158	134	4	284	158	441	158	158	0	158	96	4	129	13	101	81	81	81	33	12	26	12	26	26	441	284	26	3	33	441	307	26	441	0	3	96	3	3	146	284	131	3	26	81	0	134	134	0	129	101	158	0	13	33	284	101	0	96	307	131	131	307	146	101	4	131	158	307	131	140	0	81	0	26	140	441	96	158	101	13	96	12	146	96	12	26	0	26	3	3	12	140	108	146	101	33	146	158	33	12	140	18	108	96
110	41	0	0	70	70	16	0	70	0	59	0	0	229	107	0	0	27	0	41	22	0	27	0	0	229	3	0	16	22	0	0	16	29	0	70	0	27	6	107	0	0	29	70	0	0	0	59	110	110	3	0	3	29	27	0	41	0	107	229	0	0	0	0	29	229	27	0	0	107	0	0	229	41	16	0	0	0	0	229	6	41	3	0	107	0	0	0	6	0	59	0	6	22	0	110	3	6	0	22	0	0	0	22	107	0	0	110	0	0	0	107	6	0	0	0	0	0	16	0	3	0	41	59	3	0	0	0	0	110	27	0	59	70	0	0	6	0	0	22	29	0	0	59	29	110	0	0	16	0	27	22	0	0	229	0	41	16	29	0	0	59	0	0	70	0	0	0
0	0	0	0	0	0	41	25	1	1	0	0	0	0	124	3	0	1	130	0	0	0	0	0	41	0	26	0	0	0	0	0	130	0	0	0	0	26	41	1	0	26	0	13	0	3	0	0	26	0	0	0	0	13	0	0	0	1	0	0	0	13	41	0	0	0	0	13	0	0	124	124	0	0	25	26	130	0	0	0	0	130	0	0	0	13	0	0	130	0	0	0	0	1	26	0	3	0	0	124	0	3	0	0	0	0	0	0	124	0	0	25	0	0	0	0	0	41	25	0	41	0	0	25	0	124	0	0	0	25	13	0	0	0	0	25	0	3	0	130	13	0	0	0	26	0	0	0	1	0	0	0	0	0	0	3	0	124	0	0	41	130	0	0	3	0	0	0
0	17	0	6	0	0	0	64	0	0	57	0	38	0	0	6	6	0	0	0	0	0	0	0	0	61	0	0	0	6	57	64	57	0	0	0	17	57	61	0	0	0	0	0	61	0	0	0	53	0	0	0	0	53	0	0	0	0	0	0	38	0	0	53	0	61	0	0	0	0	0	0	0	38	64	64	0	17	17	64	38	53	38	0	0	0	38	61	0	64	0	6	17	38	0	0	0	0	0	0	0	0	0	0	0	0	0	0	0	0	6	0	0	53	0	0	0	61	0	0	0	0	53	0	0	0	0	0	0	0	53	0	0	0	64	0	61	0	0	0	0	0	0	0	0	57	0	0	0	57	0	0	57	0	0	0	0	6	0	0	0	0	17	17	0	0	0	0
0	0	0	0	0	0	0	0	0	1	0	113	113	6	1	0	0	0	0	0	1	0	0	0	0	0	0	0	0	0	0	0	0	0	0	0	0	0	0	0	0	0	113	0	0	0	113	0	1	0	0	1	0	0	0	0	0	6	0	6	0	0	0	0	0	0	0	0	0	0	0	0	0	0	0	0	0	0	0	0	0	113	0	0	0	0	0	0	0	0	0	1	0	0	0	0	0	0	0	0	0	0	0	0	0	0	0	0	0	1	0	0	0	0	0	0	0	0	0	6	0	113	0	0	0	0	0	0	0	0	0	0	0	0	0	0	0	0	0	0	0	0	6	0	0	0	113	0	0	6	0	0	0	0	0	0	0	0	6	0	0	0	0	0	0	0	0	0
0	0	0	0	0	0	0	0	0	0	0	0	0	0	0	0	20	20	0	0	0	0	0	36	36	0	0	0	0	0	0	0	0	0	0	0	0	0	0	0	8	0	0	0	0	0	0	8	0	0	0	0	0	0	0	0	36	0	0	0	0	0	0	8	0	0	20	0	0	0	0	0	0	20	0	0	0	0	0	0	0	0	0	0	0	0	0	0	36	0	0	0	0	0	0	0	8	8	0	0	0	0	0	0	0	0	0	0	0	0	0	0	0	36	0	0	0	0	0	0	0	0	0	0	0	0	0	0	0	0	0	0	8	0	0	36	0	0	0	0	20	0	0	0	0	0	8	20	0	0	0	0	0	36	0	0	20	0	0	0	0	0	0	0	0	0	0	0
0	0	0	0	0	0	0	0	0	0	0	0	0	0	0	27	0	150	0	0	0	0	0	0	0	0	0	27	0	0	0	0	0	0	0	150	0	0	0	0	0	0	150	27	0	0	0	0	0	0	0	0	0	0	150	0	0	0	0	0	0	0	0	0	0	0	0	0	0	0	0	0	0	0	0	0	0	0	0	0	0	150	27	0	0	0	0	27	0	0	0	0	0	27	0	0	0	0	0	0	0	0	0	0	0	0	0	0	0	0	0	0	0	0	0	0	0	0	0	0	0	0	0	0	0	27	0	0	0	0	0	0	0	0	0	0	0	0	0	0	0	0	0	0	0	0	0	0	0	0	0	0	0	150	0	0	0	0	0	0	0	150	0	0	0	0	0	0
0	0	0	0	0	0	5	0	0	0	0	0	0	0	0	0	0	0	0	0	0	0	0	0	0	0	0	0	0	0	0	0	0	0	0	5	0	0	0	0	0	0	0	0	5	5	0	0	0	0	0	0	0	0	0	0	0	0	0	0	0	0	0	0	0	0	5	0	0	0	0	0	0	0	0	0	0	0	0	0	0	0	0	0	0	0	0	0	5	5	0	0	0	0	0	0	5	0	0	0	0	0	5	0	0	0	0	0	0	0	0	0	0	0	0	0	0	0	0	0	0	0	5	0	0	0	5	0	0	0	5	0	0	0	0	0	0	0	0	0	0	0	5	0	0	0	0	0	0	0	0	0	0	0	0	0	0	0	0	0	0	0	0	5	0	0	0	0
0	0	0	0	77	0	77	0	0	0	0	2	0	0	0	14	23	0	0	0	7	45	0	45	0	0	0	0	77	0	77	0	0	0	0	77	0	0	38	0	0	7	0	0	0	0	0	0	45	7	23	0	0	0	0	0	0	0	0	0	0	0	0	23	0	0	14	45	7	0	0	77	2	0	0	0	14	0	0	0	0	0	0	45	0	0	0	0	0	0	0	2	0	23	0	0	0	14	0	0	0	0	0	0	14	0	0	0	0	0	0	0	0	45	23	0	0	0	0	0	0	0	0	0	0	0	0	2	0	0	0	2	0	0	0	0	0	0	0	2	7	0	23	0	23	7	0	77	0	14	0	45	0	0	0	0	0	0	0	0	0	2	0	14	7	0	0	0
0	0	0	0	0	0	0	0	0	2	0	0	0	0	0	0	0	2	0	0	0	0	34	0	0	0	0	34	0	0	16	0	0	0	0	0	0	0	0	16	0	0	0	0	0	0	0	0	0	0	0	0	0	0	0	0	0	16	0	0	0	0	0	0	0	0	0	0	0	0	0	0	0	0	2	0	0	0	0	0	0	0	0	0	0	0	0	34	0	0	0	16	0	0	0	0	0	0	0	0	0	0	0	0	0	0	34	0	0	2	16	0	0	0	0	2	0	0	0	0	0	0	0	34	0	0	0	0	0	0	0	0	0	0	0	16	0	0	34	0	0	2	0	0	0	0	0	0	0	0	2	0	0	0	0	0	0	0	0	0	0	0	34	0	0	0	16	0
0	0	2	0	6	0	18	2	0	2	0	0	0	6	0	0	0	0	0	0	6	0	0	0	0	0	23	18	0	0	0	2	0	0	18	0	0	0	0	0	0	0	2	0	0	0	0	0	0	0	0	6	0	0	0	2	0	0	3	0	6	0	0	0	0	3	0	0	0	0	0	0	0	0	0	0	0	0	0	0	0	3	0	0	0	0	0	0	0	0	0	0	0	0	0	0	18	0	0	0	0	0	0	3	0	0	0	0	0	0	0	0	0	0	23	3	0	0	0	0	0	0	0	0	23	0	0	2	0	0	0	6	23	0	0	0	0	0	3	0	18	0	0	0	0	0	23	6	0	0	0	18	23	23	0	0	0	0	0	0	18	0	0	0	0	0	0	3
25	34	45	55	0	7	85	73	0	25	7	0	0	45	0	0	45	0	55	0	156	45	0	5	34	9	33	41	34	73	0	25	0	7	0	5	156	41	0	45	34	33	5	0	41	41	85	34	24	9	55	7	0	55	0	170	7	5	5	0	41	9	0	85	55	55	9	0	24	0	170	41	24	0	0	85	0	34	33	0	15	44	41	24	33	0	0	73	85	15	15	55	0	55	0	73	85	0	44	5	44	156	85	73	44	156	170	33	55	55	7	170	0	9	9	170	0	24	0	0	5	5	170	0	15	9	55	7	5	15	44	0	25	55	5	5	55	55	25	0	5	45	25	0	44	15	5	33	0	156	156	15	44	45	73	0	73	33	5	156	25	24	0	24	0	0	0	170
0	0	0	0	0	0	0	0	29	0	29	0	66	42	66	47	29	0	0	0	0	0	0	0	0	25	0	10	0	47	25	0	0	0	47	0	0	0	0	0	45	10	0	0	0	5	25	45	0	0	0	0	52	52	0	29	0	0	52	0	0	0	66	42	29	0	0	10	0	0	10	0	0	45	0	66	0	5	66	25	0	42	0	70	42	70	0	0	25	0	0	0	45	0	47	47	0	0	0	0	0	5	0	0	0	0	0	66	0	0	47	52	66	42	29	0	0	0	70	0	0	0	0	52	25	70	0	0	5	0	5	0	0	0	10	52	0	10	0	25	0	42	25	52	0	0	5	5	45	42	0	47	70	0	0	0	0	0	45	0	10	0	70	0	29	45	70	0
0	0	0	0	0	0	0	0	0	0	0	0	0	0	0	0	0	0	0	31	0	0	0	0	0	0	0	0	0	0	0	0	0	0	0	0	0	0	0	0	31	0	0	31	0	0	0	0	0	0	0	0	0	0	0	0	0	0	0	0	0	0	0	0	0	0	0	31	0	0	0	0	0	0	0	0	0	0	0	0	0	0	0	0	0	0	0	0	0	0	0	0	0	0	0	0	0	0	0	0	0	0	0	0	0	0	0	0	0	0	0	0	0	0	0	0	0	31	0	31	0	0	0	0	0	0	0	0	0	0	0	0	0	0	0	0	0	0	0	0	0	0	0	0	0	0	0	0	0	0	0	0	0	0	0	0	0	0	0	0	0	0	0	0	0	0	31	0
0	0	0	0	0	32	9	15	0	0	14	32	0	0	0	0	0	0	34	0	0	0	0	0	9	0	0	0	9	0	0	0	0	0	14	0	0	0	32	0	0	0	0	0	0	0	0	0	0	32	15	0	0	34	0	14	2	14	9	0	0	15	0	17	32	9	15	0	0	0	0	0	9	0	34	0	0	0	0	2	0	34	15	17	0	0	0	0	0	0	0	0	17	0	0	9	0	0	2	0	0	2	0	0	17	0	17	0	17	0	0	0	17	0	0	0	0	0	0	0	2	0	0	0	14	0	0	0	0	0	0	0	2	14	0	0	0	0	0	34	0	34	0	0	0	34	0	0	32	0	0	0	0	0	32	0	0	0	0	0	14	0	0	15	2	0	0	15
0	0	25	0	0	29	0	0	0	0	0	0	0	0	0	0	0	0	0	0	29	0	0	0	0	0	30	0	0	0	0	30	0	0	0	0	0	30	0	0	0	0	0	0	0	0	0	0	0	0	0	25	0	0	0	0	30	0	0	0	0	0	0	0	0	0	0	0	0	0	0	0	0	0	0	0	0	25	0	0	0	0	0	0	0	30	0	0	0	0	30	0	0	0	0	0	0	0	0	0	0	0	30	0	0	0	0	29	0	0	29	0	0	0	0	0	0	0	0	0	0	0	29	29	0	0	0	0	25	0	0	0	0	0	25	0	29	0	0	0	0	0	25	0	0	0	0	0	0	0	0	0	0	0	0	0	0	0	0	0	0	0	0	25	0	0	0	0
0	0	0	0	0	0	0	0	0	0	0	12	0	0	0	26	0	0	0	0	0	0	0	0	26	0	0	0	0	0	3	0	0	0	0	26	3	0	0	0	0	3	0	0	0	0	0	0	0	0	0	0	0	0	0	0	0	0	0	0	26	0	0	0	0	0	0	0	0	0	12	0	0	0	0	0	0	0	26	0	3	0	0	0	12	0	0	0	0	0	0	0	0	12	0	0	0	0	0	0	0	12	0	0	26	0	0	0	0	0	0	0	0	0	12	0	3	0	0	0	0	0	0	0	0	0	0	0	0	0	0	0	0	0	0	0	0	3	0	0	0	0	0	0	0	0	0	0	0	0	3	0	0	0	0	26	0	0	0	12	0	0	0	0	0	0	0	0
0	1	0	0	0	0	0	0	0	0	0	0	0	0	0	0	1	0	0	0	0	0	0	0	0	0	0	0	0	0	0	0	0	0	0	0	0	0	0	0	0	0	0	0	0	0	0	0	0	0	0	0	1	0	0	0	0	0	0	0	0	0	0	0	0	0	0	0	0	0	0	1	0	0	1	0	0	0	0	0	0	0	0	0	0	0	0	0	0	0	0	0	0	0	0	0	0	0	0	0	0	0	0	0	1	0	0	0	0	0	0	0	0	0	0	0	0	0	0	0	0	0	0	0	0	0	0	0	0	0	1	0	0	0	0	0	0	0	0	0	0	0	0	0	0	0	0	0	0	0	0	0	0	0	0	0	0	0	0	0	0	0	0	0	0	0	0	0
0	0	0	0	0	0	0	0	0	0	0	0	0	0	0	0	0	1	1	0	0	0	0	0	0	0	0	0	0	0	0	0	0	0	0	0	0	0	0	0	0	0	0	0	0	0	0	0	0	0	0	0	0	0	0	0	0	0	0	0	0	1	0	0	1	0	0	0	0	0	0	0	0	0	0	0	0	0	0	0	0	0	0	0	0	1	0	0	0	0	0	0	0	0	0	0	0	0	0	0	0	0	0	0	0	0	1	0	0	0	0	0	0	0	0	0	0	0	0	0	0	0	0	0	0	0	0	0	0	0	0	0	0	0	0	0	0	0	0	0	0	0	0	0	0	0	0	0	0	0	0	0	0	0	0	0	0	0	0	0	1	0	0	0	0	0	0	0
0	0	0	2	35	0	0	0	0	35	0	0	1	35	0	0	0	0	0	0	70	0	0	0	0	0	2	0	0	0	0	0	0	0	70	0	0	0	0	0	0	0	83	2	0	0	0	0	0	0	83	0	0	0	0	0	0	1	0	0	0	0	0	0	0	0	0	0	0	35	0	0	0	2	1	1	2	0	2	0	0	0	0	0	0	35	2	0	83	0	0	2	70	0	0	2	0	0	0	70	0	0	0	0	2	0	0	1	0	0	0	0	0	2	0	83	0	70	0	0	0	2	0	0	0	0	1	83	2	0	0	2	0	0	0	2	0	0	0	0	0	0	2	0	2	83	0	0	0	35	83	1	0	0	0	0	2	2	35	70	0	2	70	0	0	0	2	0
0	0	73	0	0	0	18	0	0	0	18	73	0	0	3	0	0	0	0	0	73	0	0	0	0	0	0	0	3	0	0	0	0	0	0	0	0	0	20	0	0	0	73	0	0	3	0	0	0	0	0	0	0	0	0	0	114	114	3	114	0	0	3	0	0	0	0	18	0	0	0	0	0	20	0	0	0	0	0	20	0	3	114	0	0	0	0	0	3	18	0	0	0	114	0	0	0	0	0	0	0	73	0	0	20	0	0	0	0	0	0	0	0	18	18	0	0	0	0	0	0	0	0	0	0	20	0	0	0	114	20	0	73	0	0	0	0	0	0	0	0	0	0	0	18	0	0	0	0	0	0	114	0	73	0	20	0	0	0	0	0	0	0	0	0	0	0	0
43	0	24	0	0	7	0	0	0	24	0	0	0	0	0	0	0	0	31	0	0	0	0	0	0	0	0	0	0	0	0	0	0	0	0	0	0	0	0	0	0	0	0	0	0	0	24	0	0	0	7	0	0	24	0	0	0	7	0	0	0	0	0	0	0	0	0	43	0	0	0	31	0	24	0	4	7	0	0	0	0	0	0	0	0	0	0	0	0	0	0	0	0	0	7	0	0	0	0	43	24	0	7	0	4	43	0	0	0	4	0	24	0	0	0	0	0	0	0	31	0	0	0	0	0	0	0	0	0	0	43	0	0	0	0	0	0	0	0	0	0	0	31	0	31	0	0	31	43	31	4	4	4	0	0	7	0	4	0	0	0	0	0	0	0	0	0	0
0	13	0	0	0	0	0	0	0	0	13	0	0	0	0	0	0	13	0	0	0	0	0	0	0	0	0	0	0	0	13	0	0	0	0	0	0	0	0	0	0	0	0	0	0	0	0	0	0	0	0	10	0	0	0	0	10	10	0	0	0	0	0	0	0	0	0	0	0	0	0	0	0	0	0	0	0	0	0	0	0	0	0	0	0	0	0	0	0	10	10	0	0	0	0	0	0	0	0	0	0	0	0	0	0	10	0	0	0	0	0	0	0	0	0	0	0	0	0	0	13	0	0	0	13	0	0	0	0	0	0	0	13	0	0	0	0	0	0	0	0	0	0	0	0	0	10	0	0	0	0	0	0	0	0	0	0	0	0	0	0	0	0	0	0	0	0	0
130	46	4	72	100	0	65	54	7	2	2	100	0	0	72	46	54	7	38	0	7	44	0	0	62	117	0	0	72	4	44	100	0	0	44	0	0	0	44	0	54	46	23	0	0	44	46	33	0	0	4	46	0	54	54	0	0	0	46	23	130	117	46	38	0	65	33	46	0	0	0	0	0	130	0	117	130	65	46	65	46	72	0	0	100	2	0	44	0	0	23	117	54	65	33	100	117	0	72	7	23	23	4	0	0	100	46	46	46	0	0	0	117	0	38	33	38	0	130	0	72	0	0	0	23	0	2	33	2	4	117	0	38	0	0	0	0	33	4	38	72	0	7	100	0	0	7	4	0	0	0	130	23	130	46	7	38	0	33	0	65	44	65	2	0	54	0	2
0	0	0	0	0	0	0	0	0	32	0	0	0	34	0	0	0	0	19	0	0	0	34	0	0	0	0	0	19	1	1	0	0	2	0	0	0	0	0	0	0	0	0	0	0	0	0	0	0	6	0	0	0	0	0	0	0	0	0	2	0	34	0	0	6	0	0	0	0	32	0	6	0	0	0	0	0	0	1	0	0	0	0	0	34	2	0	0	0	34	1	0	19	0	0	0	0	0	19	6	0	1	2	0	32	34	0	0	6	0	0	0	0	0	0	0	0	0	32	1	6	0	0	0	0	0	0	0	0	0	0	0	0	0	0	0	0	0	0	2	6	32	2	0	0	0	0	0	0	0	19	1	0	0	0	0	0	32	0	0	19	19	0	34	0	2	0	32
0	0	0	0	55	0	1	0	0	25	1	1	66	0	66	13	0	0	13	34	1	0	0	1	55	0	2	0	23	0	0	0	66	0	34	13	0	0	0	2	23	0	55	66	0	1	0	0	0	25	2	0	0	0	0	0	66	0	0	13	0	0	0	23	0	0	66	0	0	0	0	23	0	120	2	0	34	0	0	55	0	120	0	120	25	12	1	25	120	0	0	0	12	34	34	0	0	0	12	0	13	12	23	12	0	0	0	0	120	34	0	55	0	120	2	0	25	1	0	0	55	1	1	2	0	0	23	0	0	0	0	0	0	0	0	0	2	0	1	34	0	0	0	0	0	120	12	1	55	0	0	0	1	66	13	0	13	1	0	25	0	0	23	0	0	0	25	12
0	0	0	0	0	0	0	0	0	0	0	0	0	0	0	0	0	0	0	0	0	0	0	15	0	0	0	0	1	0	0	0	0	0	0	1	0	0	0	0	0	0	0	0	0	0	15	0	0	0	0	0	0	0	0	0	0	0	0	0	0	0	0	0	0	0	0	1	0	0	0	0	0	0	0	0	0	0	0	0	0	0	0	15	0	0	0	0	0	0	0	0	0	0	0	0	0	1	0	0	0	0	0	0	1	0	0	0	0	0	0	0	0	0	0	0	0	0	15	0	0	0	0	0	0	0	0	0	15	0	0	0	0	0	0	0	0	15	0	0	0	0	0	1	0	0	0	0	0	0	0	0	0	0	0	0	0	0	0	0	15	0	0	0	0	0	0	1
0	74	0	1	0	10	48	10	17	116	116	0	0	0	1	0	10	2	17	78	19	0	30	17	1	0	1	74	48	2	1	0	38	1	37	37	0	0	0	0	10	116	19	78	74	83	66	37	78	0	83	30	0	0	0	0	0	66	116	0	0	48	0	0	66	1	1	0	0	38	38	116	116	0	1	0	66	10	83	66	83	19	1	1	74	30	74	37	38	37	30	83	0	0	38	1	17	0	1	48	30	0	0	2	1	78	74	1	0	30	1	37	0	48	66	17	0	48	78	38	116	19	0	66	2	0	48	0	0	0	0	1	78	0	10	83	2	0	0	10	0	37	1	0	19	30	0	2	0	0	74	19	0	0	17	1	83	78	1	1	0	0	0	2	0	17	38	19
8	88	82	16	64	0	2	0	14	49	60	89	64	89	23	64	43	24	88	8	43	24	14	55	88	88	136	98	94	136	2	23	14	14	8	82	0	55	55	54	0	0	25	49	24	24	24	94	82	82	0	14	0	24	43	64	0	2	64	23	49	60	60	94	55	24	60	55	94	0	88	8	14	24	98	24	2	55	89	54	43	64	94	16	14	0	82	0	89	0	14	98	14	24	8	0	64	98	54	25	8	0	25	49	94	0	24	54	54	24	43	54	25	16	24	23	89	16	14	89	16	0	14	14	49	14	2	60	0	136	16	25	14	88	0	136	0	82	23	25	136	8	55	94	60	89	88	54	136	98	43	49	2	98	25	16	82	2	43	98	49	23	0	60	136	0	24	23
0	0	76	0	0	0	0	20	0	0	0	20	76	0	0	0	0	0	0	0	31	0	0	0	76	0	0	0	0	0	0	20	0	0	0	0	0	0	0	0	0	0	0	0	0	20	0	0	0	0	31	0	0	76	31	0	0	0	0	31	0	0	0	0	0	0	20	0	0	0	0	0	20	12	0	0	0	12	0	0	0	0	12	0	0	0	0	0	0	0	0	0	0	0	0	0	76	0	31	0	31	0	12	0	0	0	0	0	0	0	0	0	0	0	0	0	0	76	76	0	0	0	0	12	0	12	0	0	0	0	0	0	0	0	0	0	0	0	0	0	0	0	0	0	0	0	0	0	0	12	0	20	0	0	0	0	0	0	0	0	0	0	31	0	0	0	0	0
0	0	10	0	0	0	0	11	0	0	17	24	0	0	17	41	0	0	11	0	17	92	17	0	0	0	100	0	38	0	0	38	11	0	0	0	39	0	0	17	0	0	38	24	0	10	0	0	10	10	0	0	0	0	0	0	0	0	0	0	11	0	38	0	0	44	0	0	0	0	44	0	41	100	0	0	24	0	0	100	41	0	11	39	0	0	44	0	0	92	0	100	0	0	0	44	41	0	0	92	0	0	38	0	0	24	0	44	10	0	118	17	0	38	39	118	17	0	39	39	0	0	24	118	0	39	100	0	0	0	118	44	11	100	92	92	41	0	0	0	100	0	41	92	0	0	0	118	118	0	38	24	44	24	0	39	11	118	0	10	0	0	0	0	92	41	0	10
0	47	0	21	31	134	40	12	0	31	21	40	0	0	0	105	19	0	0	0	134	3	31	0	3	0	0	0	0	0	0	47	0	0	0	19	0	0	12	0	0	0	105	0	0	0	0	0	31	0	19	134	0	0	0	0	0	31	105	0	12	0	21	0	21	0	0	31	19	0	0	0	105	0	0	105	12	0	40	0	47	0	0	0	0	0	105	0	19	3	134	3	0	0	0	0	0	134	40	47	0	0	0	0	3	0	0	0	0	0	0	0	105	0	0	134	0	0	0	0	0	47	0	0	3	0	0	0	21	0	0	0	0	0	0	0	134	0	12	0	0	0	40	0	31	47	0	40	40	0	21	12	0	0	0	0	0	0	21	0	19	3	0	19	12	0	31	47
169	7	0	0	0	0	0	0	0	0	0	0	0	0	0	31	0	0	0	0	12	0	7	0	31	0	0	0	7	0	0	0	12	0	12	0	0	0	0	0	0	0	0	0	0	0	31	0	0	0	0	0	0	0	0	0	0	7	169	12	0	0	7	0	169	0	0	0	0	169	0	0	0	0	0	0	0	169	0	0	0	0	0	0	0	0	31	0	0	0	0	0	0	0	0	0	0	0	0	0	0	0	0	0	0	0	0	0	0	12	0	0	0	0	0	0	0	0	12	0	7	31	0	0	0	7	0	0	0	0	0	0	0	0	0	0	0	12	0	31	0	0	0	0	0	0	0	0	0	0	0	0	0	169	0	0	0	0	31	0	0	0	0	169	0	0	0	0
0	0	0	0	0	0	25	0	0	0	0	0	11	0	11	74	0	0	25	0	57	57	25	0	0	11	0	0	0	7	0	0	0	11	0	0	0	25	0	0	74	0	0	0	0	7	0	0	0	0	0	7	0	61	0	0	0	0	0	0	61	0	0	0	0	0	0	0	0	0	0	0	25	7	0	0	0	0	0	11	25	7	25	0	7	0	0	0	0	57	74	0	0	0	61	7	7	0	0	7	0	0	0	0	11	0	0	0	74	0	0	57	61	0	7	0	0	0	0	61	0	0	0	0	0	0	0	0	0	0	0	61	0	0	0	7	0	57	0	7	0	0	0	74	0	7	0	57	7	0	0	0	57	0	0	0	0	0	11	0	0	61	74	0	0	0	0	74
0	0	175	0	0	0	0	0	24	0	0	0	5	0	0	0	78	0	6	0	0	78	175	95	0	0	78	95	0	0	13	0	0	39	13	0	6	5	84	24	0	0	0	0	0	0	78	39	0	0	39	175	0	0	5	95	0	0	78	12	84	37	0	39	6	6	0	24	5	24	0	175	0	0	24	0	37	0	175	37	84	13	6	24	0	0	0	0	37	12	37	0	6	0	0	12	37	6	0	12	0	0	0	12	0	78	39	0	39	13	6	0	0	13	6	0	24	84	0	0	0	5	0	13	0	0	0	0	95	175	84	0	6	78	95	0	37	95	0	12	5	13	95	0	0	0	0	84	0	0	6	0	0	0	6	0	0	0	0	39	6	0	175	12	6	5	84	0
0	0	0	0	78	0	0	18	75	0	18	54	43	0	0	6	0	0	6	6	0	0	3	54	6	55	12	7	100	3	0	11	57	0	0	55	0	54	0	6	11	0	100	57	0	0	6	0	0	18	57	0	0	100	0	18	0	7	78	0	78	6	0	2	6	0	7	12	7	43	0	0	0	2	43	0	0	0	3	57	0	78	0	43	18	2	2	100	0	12	11	0	43	3	55	0	0	11	0	0	0	0	2	2	57	0	55	0	0	43	6	0	12	12	7	6	0	57	6	43	7	6	0	78	3	100	55	0	0	100	100	11	2	6	54	6	18	54	0	0	12	78	0	55	0	11	0	0	54	0	3	0	0	57	7	0	78	3	12	0	18	0	11	0	0	55	54	0
25	25	0	0	0	0	0	15	0	0	38	0	0	0	0	0	0	0	0	0	15	0	0	0	0	0	0	0	0	15	0	0	0	0	0	0	0	0	0	0	0	0	25	38	38	0	0	0	13	0	0	0	0	0	0	0	0	0	0	0	0	0	0	0	25	13	0	0	0	0	0	38	0	0	25	0	0	0	0	0	13	0	0	1	0	0	0	0	0	0	0	0	38	0	0	0	25	13	0	0	0	0	13	38	0	0	1	0	0	0	0	0	0	0	0	0	15	0	0	0	0	0	0	0	0	0	0	0	0	0	13	1	0	15	15	0	0	0	0	0	0	0	0	0	0	0	38	0	0	0	0	0	1	25	0	0	13	0	0	0	0	0	15	1	0	1	0	1
0	0	0	0	0	0	0	0	0	0	0	0	0	0	0	30	0	0	0	0	7	0	0	0	0	0	0	30	0	0	0	0	0	0	0	0	0	0	0	0	0	0	0	0	0	0	30	0	0	0	0	0	0	5	0	0	0	0	0	0	0	0	0	0	0	0	0	5	0	0	0	0	0	0	5	0	0	0	0	0	0	0	0	0	7	0	0	0	30	7	0	0	0	0	0	0	0	0	5	0	0	0	0	0	0	7	0	0	0	0	0	0	0	7	0	0	0	0	0	0	0	0	0	0	0	0	0	0	0	0	0	0	0	0	0	7	0	7	0	0	5	30	0	30	5	0	0	0	0	0	0	0	0	0	0	0	0	0	0	0	0	0	0	0	5	30	0	0
0	0	0	0	0	0	0	0	0	0	0	0	0	0	8	0	0	0	8	0	0	0	0	25	0	0	0	0	0	78	0	0	0	0	0	0	0	0	0	25	0	4	25	0	0	0	0	78	0	4	0	25	0	0	0	0	0	0	25	0	4	0	0	0	0	0	0	0	78	0	0	0	8	33	8	0	12	33	0	0	0	0	0	0	0	0	0	0	0	0	0	78	0	0	0	0	0	0	8	0	0	0	0	0	0	0	0	0	0	0	25	0	6	8	33	6	0	0	33	0	0	6	0	0	8	25	0	0	6	0	0	0	4	0	0	6	0	0	0	33	78	0	0	0	6	4	4	78	0	0	0	0	78	33	0	0	0	6	33	0	0	0	0	0	0	4	0	0
59	78	32	179	78	78	88	0	179	125	125	0	0	66	0	0	0	0	0	0	78	13	0	63	0	59	88	0	0	0	1	4	28	28	1	4	0	59	0	0	0	66	32	259	0	0	88	259	125	179	406	32	0	28	406	13	63	63	1	4	4	0	63	13	0	28	66	88	259	32	0	125	0	0	0	0	0	0	0	0	0	0	259	0	406	0	0	1	32	63	28	4	59	63	59	32	0	88	13	28	0	59	66	13	0	406	1	406	0	4	28	13	259	0	59	179	179	0	0	0	125	78	179	406	0	259	179	0	0	406	125	63	0	10	0	0	13	78	0	66	1	0	0	0	125	0	259	66	0	0	0	0	0	1	0	88	66	0	0	0	0	0	0	88	32	0	78	4
0	0	4	5	0	0	24	11	0	0	0	101	0	32	31	1	32	32	0	0	0	0	11	0	60	0	24	4	0	0	0	24	60	0	0	4	0	60	101	6	32	24	5	24	0	0	0	0	0	31	0	11	60	0	31	15	11	4	24	24	0	5	11	6	0	0	0	0	0	0	0	0	11	0	101	0	1	0	0	1	0	0	24	0	0	0	15	0	0	31	0	15	0	24	15	101	0	0	0	60	1	0	24	0	5	60	1	101	1	0	0	0	15	1	15	0	0	0	0	5	0	101	0	0	6	0	24	0	6	0	60	0	6	32	0	32	6	5	24	5	0	24	15	0	31	0	0	0	6	0	4	101	11	32	0	0	31	0	0	0	0	0	31	24	4	0	4	0
22	12	22	0	0	218	183	0	183	12	23	82	0	23	22	0	0	0	0	22	0	0	0	0	0	0	109	0	0	48	0	0	11	82	0	0	0	0	0	0	0	0	0	11	82	32	0	0	0	0	0	0	0	45	0	0	109	0	11	0	11	23	218	0	0	45	82	82	218	12	0	0	0	0	0	0	0	32	0	183	0	0	22	32	23	183	0	0	0	109	32	12	109	0	0	0	11	0	0	32	218	0	0	218	218	45	22	0	0	32	0	12	0	183	22	23	45	0	109	0	0	82	0	0	11	109	45	0	12	0	0	0	23	45	0	45	0	0	183	109	0	0	0	0	183	0	0	0	0	11	0	0	32	82	0	0	0	0	0	0	0	0	218	0	0	23	0	12
0	0	36	19	0	1	0	0	0	19	0	0	0	0	0	0	0	13	13	48	0	19	35	0	10	1	0	0	0	35	0	0	0	0	0	10	0	0	0	0	0	0	0	35	0	0	13	0	0	0	0	0	0	48	0	0	0	13	36	0	0	0	0	0	19	0	38	19	0	0	0	36	0	0	0	0	38	48	36	38	0	0	13	0	0	0	0	0	48	0	0	38	36	0	36	0	0	38	0	19	0	0	0	0	0	1	0	0	0	0	0	0	0	1	0	0	0	0	0	48	0	48	0	0	10	0	35	35	0	48	10	10	0	0	0	19	0	36	0	0	38	35	10	13	10	0	0	35	1	0	1	0	1	0	0	0	38	13	0	0	0	0	0	0	0	0	0	0
0	0	0	0	0	0	7	0	0	0	0	2	0	0	86	2	0	7	0	0	0	0	0	0	0	0	0	0	0	0	0	19	0	0	0	0	19	0	0	0	0	1	0	0	0	0	0	0	86	1	0	0	0	0	0	0	0	1	0	2	0	0	0	0	0	0	1	0	0	0	0	0	7	0	0	0	0	0	0	0	1	0	0	0	19	0	0	0	0	19	0	0	0	0	0	0	1	0	2	0	0	0	0	0	0	0	0	19	0	0	2	0	0	2	0	0	0	0	0	7	86	0	0	0	0	0	19	0	0	0	2	7	7	0	0	0	1	0	86	86	0	0	0	0	0	86	86	0	0	0	19	0	0	7	0	0	0	0	0	0	0	0	0	0	0	0	0	0
99	0	85	83	0	0	249	70	400	42	353	0	75	353	30	39	99	293	75	0	293	0	231	353	33	0	302	0	231	293	353	232	42	85	353	249	400	0	0	302	212	70	75	85	212	302	212	400	90	249	85	6	30	232	67	0	67	85	67	0	90	85	42	99	302	42	293	231	70	0	232	0	0	0	33	293	42	8	0	42	33	85	232	39	99	8	39	83	99	231	30	39	67	30	90	232	400	33	302	75	353	0	39	33	0	75	8	30	249	42	99	83	83	0	400	212	400	232	70	0	293	8	8	0	75	232	90	249	8	90	212	249	30	302	83	67	90	33	39	75	231	83	67	400	67	353	90	30	83	249	231	0	70	212	231	0	0	293	70	39	33	0	99	70	302	8	0	212
0	1	0	0	0	0	0	0	1	115	0	0	1	0	1	8	115	0	25	0	25	0	0	0	0	1	115	25	8	0	0	83	0	0	0	42	8	0	0	0	115	0	83	0	0	102	42	83	0	0	102	42	0	0	8	0	0	83	0	0	0	0	83	1	1	0	0	0	0	0	1	0	102	0	0	0	0	25	1	0	0	0	0	0	42	0	102	102	0	0	0	0	0	0	0	25	102	0	0	0	1	0	0	0	0	0	0	8	115	42	0	0	0	0	0	83	0	0	0	0	0	42	0	0	0	0	1	1	0	0	0	0	0	0	25	25	0	115	0	0	0	83	0	0	0	0	0	115	0	0	8	0	0	0	0	0	0	8	0	0	1	42	0	0	0	1	0	102
0	0	0	0	232	0	0	0	0	0	0	0	0	0	0	0	0	0	232	0	232	0	0	0	0	0	0	0	0	0	0	0	0	0	0	0	0	0	0	0	0	0	0	0	0	0	0	0	0	0	0	0	0	0	0	0	0	0	0	0	0	0	0	0	0	0	0	0	0	0	0	0	0	232	0	0	0	0	0	0	0	0	0	0	0	0	0	0	0	0	0	0	0	0	0	0	0	0	0	0	0	0	0	0	0	0	0	0	0	0	0	0	0	0	0	0	0	0	232	0	0	0	0	0	0	0	0	0	0	0	0	0	0	0	0	0	232	0	0	0	0	0	0	0	0	0	0	0	0	0	0	0	0	0	0	0	0	0	0	0	0	0	0	0	0	232	0	0
0	0	0	0	0	0	0	0	0	0	0	0	0	0	0	0	0	0	41	0	0	0	0	0	0	0	0	0	0	0	0	0	0	0	0	0	0	0	0	0	0	0	0	0	0	0	0	41	0	0	0	0	0	0	0	0	0	41	0	0	0	0	0	0	0	0	0	0	0	0	0	0	0	0	0	0	0	0	0	0	0	0	0	0	0	0	0	0	0	41	0	0	41	0	0	0	0	0	0	0	0	0	0	0	0	0	0	0	0	0	0	0	0	0	0	0	0	0	0	0	0	0	0	0	0	0	41	0	0	0	0	0	0	0	0	0	0	0	0	0	0	0	0	0	0	0	0	0	0	0	41	0	0	0	0	0	0	0	0	0	0	0	0	0	0	0	0	0
0	17	0	17	0	0	0	0	0	0	0	0	0	0	0	0	0	0	0	0	0	0	0	0	0	0	0	0	0	0	0	0	0	17	0	0	0	0	0	0	66	0	0	0	0	0	0	0	0	0	0	0	0	0	0	0	0	0	66	0	0	0	0	0	0	0	0	0	0	0	66	0	0	0	17	0	0	0	0	0	0	0	0	0	0	0	0	0	0	0	0	0	0	0	0	0	0	0	0	0	0	0	0	0	17	0	0	0	66	0	0	0	0	66	0	0	0	0	0	0	0	0	0	0	0	0	0	0	0	0	0	0	0	0	0	0	0	0	0	0	0	17	0	0	0	66	0	0	17	0	0	0	0	0	0	0	0	0	0	0	0	0	0	0	0	0	0	0
0	0	2	0	24	4	24	0	0	0	0	0	0	0	0	0	0	1	0	0	0	0	2	0	0	0	0	0	0	0	0	0	0	0	0	0	1	0	0	0	4	0	0	0	0	10	0	4	24	10	0	0	24	0	0	0	0	0	10	2	0	0	0	10	0	0	0	0	0	0	0	24	2	0	0	0	0	0	0	0	0	2	0	0	0	0	0	2	0	4	0	1	0	0	0	1	0	10	0	0	0	10	0	0	0	0	0	0	0	0	0	0	0	0	0	0	0	0	0	0	0	0	0	0	24	0	0	0	0	0	0	0	0	0	0	2	0	0	0	0	0	0	0	0	0	0	4	0	0	4	0	0	1	0	0	0	1	0	1	10	24	0	0	0	0	0	0	0
0	0	0	0	1	0	0	0	0	0	0	0	1	0	0	0	0	0	0	0	0	0	0	0	0	0	0	0	0	0	0	0	0	0	1	0	0	0	0	0	0	0	0	0	0	0	0	0	1	0	0	0	0	0	0	0	0	0	0	0	0	0	0	0	0	0	0	0	0	0	0	0	0	0	0	0	0	0	0	0	0	0	0	0	0	0	0	0	0	0	0	0	1	0	0	0	0	0	0	0	0	0	0	0	0	0	0	0	0	0	0	0	0	0	0	0	0	0	0	0	0	1	0	0	0	0	0	0	0	0	0	0	0	0	0	0	0	0	0	0	0	0	0	0	0	0	0	0	0	0	0	0	0	0	1	0	0	0	0	0	0	0	0	0	0	0	0	0
0	0	0	0	0	0	0	0	0	0	0	0	0	0	0	0	0	0	0	0	0	5	0	0	0	0	0	0	0	0	0	0	0	0	0	0	0	0	0	5	0	0	0	0	0	0	0	0	0	0	0	0	0	0	0	0	0	0	0	0	0	0	0	0	0	0	0	0	0	5	0	0	0	0	0	0	0	0	0	0	0	0	0	0	0	0	0	0	0	0	0	0	0	0	0	0	0	0	0	0	0	0	0	0	0	0	0	0	0	0	0	0	0	0	0	0	0	0	0	0	0	5	0	5	0	0	0	0	0	0	0	0	0	0	0	0	0	0	0	0	0	0	0	0	0	0	0	0	0	0	0	0	0	0	0	0	5	0	0	0	5	0	0	0	0	0	0	0
2	0	0	0	0	0	0	43	2	0	0	0	0	43	0	0	41	0	0	0	0	0	2	0	0	2	86	0	0	81	41	0	18	1	0	0	1	0	0	0	18	41	0	0	18	86	0	43	0	0	86	0	0	1	1	0	0	2	0	18	0	0	0	0	41	0	0	86	0	0	41	0	0	0	0	81	0	0	0	0	18	0	0	0	0	0	81	1	0	0	0	0	0	0	0	81	0	0	0	43	0	0	0	0	1	0	0	0	41	0	0	0	0	0	86	2	0	0	0	0	2	18	0	0	0	18	43	0	0	0	0	41	0	0	0	0	0	0	0	0	0	0	0	0	86	0	0	0	81	0	0	81	0	0	0	0	0	81	0	43	0	43	0	0	0	86	1	0
0	1	0	199	109	0	0	95	52	95	24	0	3	94	1	95	0	0	29	66	0	94	0	198	52	17	110	24	5	109	0	29	0	0	110	20	66	52	1	29	52	0	95	66	198	17	5	5	5	20	0	24	0	3	0	0	198	24	198	0	3	66	1	109	66	0	17	198	198	0	1	1	52	0	0	0	3	94	3	20	110	0	109	0	0	29	0	0	66	0	109	0	24	52	0	0	110	94	0	5	0	0	66	199	110	110	199	0	0	95	0	94	17	0	94	20	5	110	0	29	0	0	0	5	0	109	0	20	94	199	0	198	52	0	95	3	3	199	0	0	199	0	0	0	0	95	0	24	29	1	29	20	17	0	0	109	0	0	0	199	20	0	0	17	24	0	17	0
36	111	50	144	0	24	21	20	30	26	30	36	69	78	34	21	144	111	0	22	10	52	24	10	24	34	24	52	558	95	0	95	0	10	144	0	0	21	95	5	21	24	95	50	5	78	558	0	5	21	111	22	50	144	5	0	34	34	52	5	24	78	20	10	78	0	558	36	30	5	10	20	558	34	10	5	36	5	5	0	111	0	50	0	5	0	5	0	50	0	24	69	144	111	20	0	50	52	24	111	0	36	20	34	0	69	26	20	34	0	95	0	26	558	95	22	144	22	5	52	21	69	24	144	0	52	24	22	30	30	50	0	69	24	0	10	24	24	69	20	95	30	0	0	0	69	26	24	5	5	36	558	0	78	30	22	26	22	0	558	26	36	78	78	26	52	111	21
57	53	18	41	30	0	135	90	90	0	54	30	157	53	90	44	85	56	0	0	41	90	67	0	67	57	38	18	57	105	157	105	30	38	135	53	133	41	157	0	0	57	57	5	23	54	0	85	133	0	30	5	18	85	0	56	0	56	67	0	157	0	0	0	85	0	23	54	44	0	44	44	0	30	18	67	133	0	18	105	53	5	0	38	105	41	5	133	56	41	41	133	57	135	30	135	5	0	38	30	38	0	38	85	54	0	0	54	157	44	67	23	0	105	53	44	0	23	90	5	135	135	57	133	157	105	133	54	53	0	0	0	67	0	0	0	0	56	135	90	18	5	0	18	44	23	0	85	85	0	0	23	0	38	23	54	41	67	0	53	105	157	56	56	0	90	0	0
0	38	0	37	75	16	0	29	0	29	3	0	0	0	2	11	45	64	2	29	16	38	38	0	3	29	0	80	7	2	37	3	0	32	0	45	0	0	0	13	7	0	80	0	0	29	75	37	0	0	21	32	75	2	0	0	32	0	45	0	123	11	21	11	80	64	0	21	45	64	123	21	3	2	123	0	16	7	16	16	7	0	7	123	11	0	21	3	13	0	13	64	0	80	45	0	0	0	16	75	0	0	0	75	0	0	0	0	64	45	21	37	0	80	123	38	13	0	2	13	0	11	3	7	37	64	38	2	0	0	75	0	0	64	0	75	0	13	80	0	123	123	3	32	0	45	16	11	0	11	32	0	29	21	13	7	0	0	38	32	37	29	37	80	38	0	0	32
0	0	0	6	0	0	76	0	0	0	0	1	0	0	0	0	0	76	0	0	0	0	6	0	0	7	0	0	8	0	37	0	1	0	76	0	37	0	0	0	0	0	104	0	0	8	0	0	0	0	7	0	0	0	0	0	0	0	0	6	0	0	0	7	18	6	37	6	1	0	76	8	0	7	0	104	0	18	0	1	0	0	0	0	1	0	0	0	0	18	0	0	0	8	0	0	0	0	6	104	0	0	8	0	6	7	0	0	104	0	0	76	0	0	0	6	0	7	6	76	0	0	0	76	37	18	37	6	18	6	0	104	104	0	0	0	6	18	6	6	0	0	0	0	0	37	0	1	0	8	0	1	0	37	0	104	2	7	0	0	0	0	0	0	0	18	8	0
19	76	0	0	5	5	0	0	0	5	0	0	14	19	0	0	0	5	0	76	0	76	13	79	0	0	0	0	12	0	13	76	44	0	17	13	0	14	0	0	0	76	76	0	0	44	79	0	0	19	102	19	0	5	0	0	76	5	17	0	0	0	102	79	0	17	14	0	44	0	102	12	12	0	13	44	0	0	12	14	44	102	0	0	0	0	102	0	0	0	0	0	0	0	0	14	0	17	13	102	0	0	12	0	0	0	102	12	0	0	0	0	0	0	0	0	79	0	0	0	0	17	0	19	0	19	0	0	0	14	0	0	14	0	44	17	0	0	0	79	0	0	0	44	0	0	79	12	79	0	0	0	0	0	19	0	5	13	0	13	0	0	0	0	0	17	0	0
0	0	0	0	0	0	0	0	0	0	0	0	1	0	0	0	0	0	0	0	0	0	0	1	0	0	0	0	32	0	0	0	0	0	0	0	0	0	0	0	0	0	0	0	0	0	0	0	32	0	0	0	0	0	32	0	0	0	0	0	0	0	0	0	0	0	0	0	0	0	0	0	0	0	0	0	32	0	0	0	0	0	0	0	0	0	0	0	0	0	0	0	0	0	0	0	0	0	0	0	0	1	0	0	0	0	0	0	0	0	0	0	0	0	32	0	0	1	0	0	0	0	0	0	0	0	0	0	32	0	0	0	0	0	0	0	0	0	0	0	0	0	0	0	0	0	0	1	32	0	0	0	0	0	0	0	1	0	0	0	0	0	0	0	0	0	0	1
138	0	65	34	7	231	8	34	0	0	28	5	27	335	220	251	138	74	5	27	13	117	55	220	117	0	7	231	38	138	145	231	74	28	38	3	138	251	0	67	231	231	7	220	28	0	74	67	11	38	0	231	38	251	251	8	0	145	67	138	74	0	5	0	220	11	13	65	251	11	67	231	0	335	3	65	7	55	5	28	138	0	0	0	28	11	3	55	3	335	27	335	34	38	5	11	27	13	8	251	27	38	7	0	13	13	34	67	74	220	335	67	0	5	74	67	28	251	0	34	65	0	117	0	335	220	34	0	13	145	55	8	11	220	8	65	13	65	138	0	145	5	28	74	117	117	117	117	11	335	145	38	27	3	55	55	65	145	3	7	145	8	27	3	7	34	8	55
0	0	0	0	0	0	0	0	0	8	0	0	0	0	0	0	8	0	0	0	0	0	0	0	0	0	0	0	8	0	0	0	0	0	8	0	0	0	0	0	0	0	0	0	0	0	0	0	0	0	19	0	0	0	0	0	0	0	0	0	0	0	19	0	0	0	0	0	0	0	0	0	0	0	0	0	8	0	0	0	0	0	0	0	0	8	0	0	0	0	0	0	0	0	0	0	0	0	0	0	0	0	0	0	8	0	0	0	0	0	0	0	0	0	0	0	19	0	0	0	0	0	19	19	0	0	0	0	0	0	19	0	0	0	0	0	0	0	0	0	0	0	0	0	0	0	0	0	0	19	0	0	0	0	0	0	0	0	0	0	0	0	0	0	0	0	0	0
0	118	38	37	195	106	6	39	106	38	37	163	118	0	23	1	0	77	23	58	23	0	0	37	195	0	58	0	0	39	38	39	33	39	0	163	0	118	0	0	0	0	77	37	0	0	0	23	0	58	106	6	0	118	77	0	6	0	1	0	0	58	39	37	33	118	163	0	118	0	0	58	0	33	118	0	0	58	77	195	0	23	106	163	118	6	0	0	106	0	33	106	0	118	0	0	0	0	0	0	0	33	118	0	6	0	37	0	0	1	0	0	0	0	0	77	23	0	163	0	0	0	77	195	33	38	1	0	38	0	163	195	39	0	38	1	0	0	118	118	0	118	0	163	6	38	0	195	0	33	0	106	1	6	23	0	37	0	58	0	0	39	0	0	1	77	195	118
0	0	0	0	0	0	0	0	48	0	89	0	0	0	48	0	0	0	0	2	0	0	0	0	0	0	0	6	2	0	0	0	0	48	0	23	0	0	89	0	0	0	0	23	0	0	0	2	0	48	0	0	0	0	0	48	0	0	23	0	0	2	2	0	0	23	0	89	0	0	2	0	0	0	6	0	0	0	0	0	0	0	0	0	0	0	0	36	0	0	36	0	0	0	0	36	23	0	0	48	0	0	0	89	6	0	36	0	36	0	0	0	0	0	48	0	0	0	0	0	0	36	0	0	0	0	0	6	2	0	0	0	23	0	36	0	6	0	0	0	0	0	0	6	0	0	0	23	0	0	0	0	89	0	0	0	0	0	0	0	0	89	0	0	0	6	89	0
236	0	61	0	320	262	254	9	0	0	206	140	149	149	201	30	119	0	236	61	0	9	119	24	320	254	9	262	9	201	0	90	24	0	65	30	90	149	0	90	154	0	0	206	262	3	154	201	61	61	154	0	201	24	254	90	65	157	9	236	24	206	262	0	102	30	65	236	320	157	0	124	17	254	157	65	17	201	140	90	65	9	119	0	0	206	119	154	30	61	119	149	0	320	0	157	65	154	236	262	262	65	102	0	17	206	262	124	17	102	61	0	140	140	140	124	61	24	102	254	320	30	254	149	119	0	30	124	0	124	124	102	0	206	0	201	320	17	0	17	24	157	90	0	102	140	157	206	24	90	102	154	30	236	9	254	154	320	149	0	149	201	124	119	157	17	140	236
0	47	0	36	9	10	0	0	0	18	5	0	0	58	9	36	18	0	0	0	0	0	5	50	0	0	0	1	0	58	36	50	0	0	0	0	1	0	0	58	0	0	0	0	18	0	0	18	0	3	0	10	0	2	0	0	47	0	0	3	1	0	0	0	10	0	5	0	50	0	0	0	0	18	0	36	58	0	3	1	0	58	47	0	18	1	0	0	36	58	10	3	0	47	50	0	36	0	2	36	0	47	5	36	0	58	0	0	0	0	36	9	3	0	10	0	0	0	1	36	0	0	9	1	0	2	0	0	9	0	0	50	5	36	0	47	36	0	36	9	36	47	0	5	0	0	2	0	5	9	0	18	50	2	0	3	0	0	2	3	2	0	10	50	0	10	0	0
0	0	0	1	0	0	0	0	1	0	0	0	0	0	0	0	0	0	0	0	0	0	0	0	0	0	0	0	0	0	0	0	0	0	0	0	0	0	0	0	0	0	0	0	0	0	0	0	0	0	0	0	1	0	0	0	1	1	0	0	0	0	0	0	0	0	0	0	0	0	0	0	0	0	0	0	0	0	0	0	0	0	0	0	0	0	0	0	0	0	0	0	0	0	0	0	0	0	0	0	0	0	0	0	0	0	0	0	0	0	0	0	0	0	1	0	0	0	0	0	0	0	0	0	0	0	0	0	0	0	0	0	0	0	1	0	0	0	0	0	0	0	0	0	0	0	0	0	0	0	0	0	0	0	0	0	0	0	0	0	0	0	0	0	0	0	0	0
0	0	0	0	1	0	0	0	0	0	0	0	0	0	1	0	0	0	0	0	2	0	0	0	0	0	0	0	0	0	0	0	0	1	0	0	0	0	0	0	0	0	2	2	0	0	0	0	0	0	0	0	0	0	2	0	0	0	0	1	0	1	0	0	0	0	0	0	0	0	0	0	0	0	0	0	0	0	0	0	0	0	0	0	0	0	0	0	0	0	0	0	0	0	0	0	0	0	0	0	0	0	0	0	0	0	0	0	0	0	2	0	0	0	0	0	0	0	0	0	0	0	0	2	0	0	0	0	0	0	0	0	0	0	0	0	0	0	0	0	0	0	0	0	2	0	0	0	2	1	0	0	0	0	0	0	0	0	1	0	0	0	0	0	0	0	0	0
0	0	0	0	0	0	0	3	0	0	0	0	0	0	0	93	0	2	3	0	0	0	2	0	0	0	2	2	0	0	0	0	0	3	0	0	9	0	2	0	0	0	0	0	0	9	0	0	0	0	0	0	0	0	9	0	0	0	0	0	0	0	0	2	0	0	0	0	0	0	0	93	0	0	2	3	0	0	0	0	0	0	0	0	0	0	0	2	0	0	0	0	0	2	2	0	0	0	3	0	2	0	0	0	0	0	0	0	0	0	0	0	0	0	0	2	0	0	0	0	93	0	93	0	0	0	0	0	2	0	0	0	9	0	0	0	0	93	9	0	3	0	0	93	3	9	0	0	0	0	0	0	0	0	0	93	0	0	0	0	0	0	0	0	0	9	2	0
0	0	0	0	0	0	0	0	0	0	0	0	0	0	0	0	0	0	0	1	0	0	0	0	0	0	0	0	0	0	0	0	0	0	0	0	0	0	0	0	0	0	0	0	0	0	0	0	0	0	0	0	0	0	0	0	0	0	0	0	0	1	0	0	1	0	0	0	0	0	0	0	1	0	0	0	0	0	0	0	0	0	0	0	0	0	0	0	0	0	0	0	0	0	0	0	0	0	0	1	1	0	0	0	0	0	0	1	0	0	0	0	0	0	0	0	0	0	0	0	0	0	0	0	0	0	0	0	0	0	0	0	0	0	0	0	0	0	0	0	0	0	0	0	0	0	0	0	0	0	0	0	0	0	0	0	0	0	0	0	0	0	0	0	0	0	0	0
0	0	0	0	0	0	0	0	0	0	0	0	0	0	0	0	0	0	2	0	0	0	0	2	0	0	0	0	0	0	0	0	0	0	0	0	2	0	0	0	0	0	0	0	0	0	0	0	0	0	0	0	0	0	0	0	0	0	2	0	0	0	0	0	0	0	0	0	0	0	0	0	0	0	0	0	0	0	0	0	0	0	0	0	0	0	0	0	0	0	0	0	0	0	0	0	0	0	0	2	0	0	0	0	0	0	0	0	2	0	0	0	0	0	0	0	0	0	0	0	0	0	0	0	0	0	0	0	0	0	0	0	0	0	0	0	0	0	0	0	0	0	0	0	0	0	0	0	0	0	0	0	0	0	0	0	0	0	2	0	0	0	0	0	0	0	0	0
103	0	0	0	0	0	4	2	0	0	0	0	0	0	4	2	0	0	37	0	0	0	0	159	4	0	0	0	2	17	0	0	0	0	36	0	0	36	103	0	10	36	39	39	0	10	0	0	0	0	0	0	0	4	0	0	0	0	39	2	17	17	0	4	0	0	0	37	0	36	10	36	0	0	17	0	0	0	10	0	0	0	159	0	159	0	10	0	159	103	0	0	0	0	0	0	2	37	37	17	37	0	0	37	103	0	103	4	17	37	0	0	0	0	0	0	0	0	0	0	2	0	0	10	159	0	0	0	2	4	0	103	0	0	0	0	0	0	0	0	0	0	39	0	0	36	159	103	159	0	17	0	0	0	0	0	0	10	0	39	0	0	10	36	0	39	39	0
2	0	0	0	0	63	2	0	0	0	0	0	0	0	0	63	0	2	0	0	0	0	0	0	0	0	0	0	63	0	2	0	15	0	0	0	0	0	0	0	0	0	63	0	0	15	0	0	0	0	0	0	0	0	0	2	0	0	0	0	0	0	0	0	15	0	0	0	0	0	0	0	0	0	0	0	0	0	0	63	0	16	0	0	0	2	0	0	0	0	0	0	0	0	63	0	0	0	16	16	0	0	0	0	0	0	15	0	0	0	0	0	0	0	0	0	0	0	0	16	0	0	0	0	0	0	0	0	0	0	0	15	0	0	0	0	0	16	16	0	0	16	0	0	0	0	0	0	15	0	0	2	0	0	15	0	0	63	0	0	0	0	0	0	0	0	0	0
0	0	0	0	0	0	0	0	0	0	0	0	0	0	0	0	0	0	0	0	0	0	0	0	0	0	0	0	0	0	0	0	0	0	0	0	0	0	0	0	0	0	0	0	0	0	0	0	0	0	0	0	0	0	0	0	0	0	0	0	0	0	0	0	0	0	0	0	0	0	0	0	0	0	0	0	0	0	0	0	0	0	0	0	0	0	0	0	0	0	0	0	0	0	0	0	0	0	0	0	0	0	0	0	0	0	0	0	0	0	0	0	0	0	0	0	0	0	0	0	0	0	0	0	0	0	0	0	0	0	0	0	0	0	0	0	0	0	0	0	0	0	0	0	0	0	0	0	0	0	0	0	0	0	0	0	0	0	0	0	0	0	0	0	0	0	0	0
11	0	48	0	64	48	100	54	20	368	55	44	44	0	0	55	11	76	64	20	368	78	49	0	0	0	62	54	54	49	0	20	11	62	100	0	76	20	11	100	55	55	0	48	78	0	49	0	0	76	21	0	55	76	44	44	1	127	76	55	100	78	368	55	44	16	76	0	0	64	62	11	20	0	21	55	11	16	76	21	78	62	21	48	64	54	76	76	76	11	78	55	11	100	0	21	21	48	54	16	55	49	127	62	0	0	127	100	0	0	0	0	0	16	11	76	49	11	55	368	48	16	368	100	11	0	44	49	76	48	368	368	62	16	127	0	0	20	127	127	11	78	20	0	0	64	11	16	64	44	0	78	54	55	0	55	64	49	76	127	54	55	0	76	0	0	62	11
284	101	101	158	158	4	13	18	307	108	18	284	0	81	26	441	129	18	307	307	3	284	129	146	12	131	33	131	81	441	26	0	158	131	26	33	158	96	3	307	108	101	96	4	1	131	134	3	13	12	26	3	4	3	81	0	12	3	134	26	307	12	284	18	108	158	96	96	140	158	158	441	3	96	129	81	4	26	307	13	3	134	96	129	441	134	158	131	129	129	26	26	131	12	33	146	146	108	101	3	33	18	146	284	108	307	146	108	140	158	158	3	4	140	4	33	158	13	26	134	140	0	3	140	81	26	13	129	0	4	158	101	441	140	26	146	18	101	134	140	13	134	96	146	3	284	13	101	284	0	131	12	158	0	441	33	18	441	81	26	158	26	3	33	81	108	12	26
0	59	0	0	29	70	229	0	22	22	110	0	229	16	0	0	16	0	70	229	6	59	110	0	0	110	0	107	16	0	107	110	110	6	6	110	41	0	0	27	27	0	0	0	29	0	0	107	0	0	3	0	107	0	0	0	229	0	22	0	27	0	0	0	22	16	0	41	16	0	22	59	0	16	22	0	6	27	0	0	0	41	0	0	41	0	0	0	70	110	3	0	41	0	0	3	0	0	27	0	229	229	0	0	0	59	107	70	6	0	0	29	6	0	0	0	6	0	3	16	27	0	41	70	0	0	0	0	0	0	70	107	0	59	107	0	0	3	0	3	0	0	0	70	29	29	0	29	0	0	0	59	229	0	27	0	0	0	0	22	0	41	59	0	0	0	29	3
0	0	0	0	13	0	124	0	130	0	26	0	0	0	41	41	0	3	3	13	0	0	0	0	0	0	0	0	0	0	1	130	0	124	0	13	0	0	0	3	3	0	0	0	0	0	0	0	0	26	0	1	25	0	0	3	0	0	0	0	0	124	0	130	124	0	13	0	0	0	130	0	0	0	0	25	41	26	25	0	1	0	25	0	124	0	0	0	0	0	25	1	1	1	41	13	0	0	0	0	0	0	0	3	0	0	3	0	0	13	0	0	0	0	0	124	0	0	0	25	0	0	0	13	0	0	41	41	0	26	0	0	0	0	0	130	0	0	0	0	0	25	0	0	26	0	41	0	0	26	0	0	0	0	0	1	26	0	0	0	0	0	0	130	0	124	0	130
17	0	64	0	0	0	0	0	64	0	0	53	0	0	57	6	0	0	0	0	0	17	38	0	64	0	61	0	57	57	0	0	57	6	0	0	0	0	6	0	0	57	0	0	0	0	0	0	0	0	6	0	0	61	0	0	53	0	0	0	0	53	0	0	57	0	6	57	0	64	38	17	6	0	61	6	0	0	17	0	0	0	0	61	53	0	0	0	64	0	0	0	64	0	0	0	0	0	0	0	0	0	0	0	64	0	61	0	0	0	38	0	0	38	61	0	0	0	0	53	17	0	0	0	0	0	0	0	0	0	0	0	0	0	0	0	0	38	0	0	38	0	17	0	53	0	0	0	0	38	0	0	0	0	0	53	0	61	0	0	0	0	0	17	0	0	0	0
0	0	0	113	0	0	0	0	0	0	0	0	6	0	0	0	0	0	0	0	0	0	0	0	0	0	0	0	0	0	0	113	0	0	6	0	0	0	0	0	6	0	0	0	0	0	0	0	0	0	0	0	0	0	0	0	0	0	0	1	0	113	1	0	0	0	0	0	0	0	1	0	0	0	0	0	0	0	0	0	0	0	0	0	0	0	0	113	0	0	0	0	0	0	0	0	0	0	0	0	0	6	0	0	0	0	0	0	0	0	0	1	0	113	6	0	0	0	0	0	0	0	0	0	0	113	0	0	0	0	0	1	0	0	0	0	0	0	0	0	0	0	6	0	6	0	0	0	0	1	1	0	0	0	0	0	0	0	0	0	113	0	0	0	0	0	0	0
0	0	8	0	0	0	36	0	8	20	8	8	0	0	0	0	0	0	0	0	0	0	0	0	0	0	36	0	0	0	0	0	0	0	0	0	0	0	0	0	0	0	0	0	0	0	0	0	0	0	0	0	0	0	0	0	0	0	20	0	0	0	0	0	0	0	0	0	0	0	0	20	0	20	0	0	0	0	0	0	0	0	0	36	36	0	0	0	0	0	0	0	0	0	0	0	0	8	0	0	0	0	0	0	0	20	0	0	0	0	0	0	0	0	0	0	0	20	0	0	0	8	0	0	0	0	0	0	0	36	0	0	0	36	0	8	0	0	0	0	0	36	0	0	0	0	0	0	20	0	0	0	0	0	0	0	0	0	0	0	0	0	0	0	0	0	0	0
0	0	0	0	0	0	0	0	0	0	0	0	150	0	0	0	0	0	0	0	0	0	0	0	27	0	0	0	0	0	0	0	0	0	0	0	27	0	0	0	0	0	0	0	0	0	0	0	0	27	150	0	0	0	0	0	0	0	0	0	0	0	27	0	0	0	0	0	0	0	0	0	0	0	0	0	0	0	0	0	0	0	150	150	0	0	0	0	0	0	0	0	0	0	0	0	150	0	0	0	0	0	0	0	0	0	0	0	0	0	0	0	0	0	0	0	27	150	0	0	0	0	0	0	0	0	0	0	0	0	0	0	0	150	0	0	0	0	0	0	0	0	0	0	0	0	0	0	0	0	0	0	0	27	0	0	0	0	0	0	27	0	0	0	0	0	0	0
0	0	0	0	0	0	0	0	0	0	5	0	0	0	0	0	0	0	0	0	0	0	0	0	0	0	0	0	0	0	5	0	5	0	0	0	0	5	5	0	0	0	0	0	0	0	0	0	0	0	0	0	0	0	0	0	0	0	0	0	5	5	0	0	0	0	5	0	0	0	0	0	0	0	0	0	0	0	0	0	5	0	0	0	0	0	5	0	0	0	0	0	0	0	0	0	0	0	0	0	0	0	0	0	0	0	0	0	0	0	0	0	0	0	0	0	0	0	5	0	0	0	0	0	0	0	0	0	0	0	0	0	0	0	0	0	0	0	0	5	0	5	0	0	0	0	0	0	0	0	0	0	0	0	0	0	0	0	0	0	0	0	0	0	0	5	0	0
0	2	14	45	0	2	77	0	38	0	0	0	0	0	0	0	0	14	14	23	14	0	77	0	45	0	0	0	0	0	0	0	0	7	0	0	0	0	0	23	0	0	0	14	7	0	77	77	0	0	7	0	0	0	0	0	0	0	0	0	0	0	0	0	0	0	0	23	23	38	0	38	0	2	0	0	7	0	0	0	45	0	38	0	0	0	0	0	0	0	0	2	0	0	14	0	0	7	0	45	23	0	23	0	7	14	0	23	0	0	0	0	0	0	0	0	0	0	0	0	0	38	0	0	0	45	0	0	77	0	0	45	0	2	0	38	0	0	0	0	0	77	0	0	0	0	0	2	0	0	7	0	0	0	38	0	0	2	0	0	0	45	0	0	77	0	0	0
0	2	0	0	0	0	0	0	0	2	0	34	0	0	0	0	0	0	0	0	0	0	34	0	0	0	34	0	0	0	0	0	0	0	0	0	0	0	0	2	16	0	0	0	0	0	16	0	0	2	0	0	0	0	0	0	0	0	0	0	0	0	0	0	0	0	0	2	0	0	16	0	0	0	0	0	0	0	0	0	0	0	0	0	0	0	0	0	0	0	0	0	0	0	34	0	0	0	0	0	0	0	0	0	0	0	34	0	0	0	0	0	0	0	0	0	16	0	0	0	16	0	0	0	0	0	0	0	0	0	0	0	0	0	0	16	0	0	0	0	2	16	0	0	34	0	0	0	0	0	0	0	0	0	0	0	0	34	0	2	0	0	0	0	0	0	0	0
0	0	0	0	0	18	0	3	0	0	42	0	0	0	0	0	0	0	3	0	0	6	0	0	0	0	0	3	0	0	0	0	0	0	0	6	0	0	0	0	23	0	0	0	0	0	0	0	0	18	0	0	2	0	0	0	0	3	0	0	0	3	0	0	0	23	0	18	0	0	0	0	0	0	18	0	18	6	6	0	0	0	0	0	0	0	23	0	0	0	0	0	0	0	0	0	0	0	0	0	0	0	2	0	0	0	0	0	23	23	0	23	0	0	18	23	0	0	2	0	18	0	0	0	2	0	0	0	0	0	0	6	0	0	0	0	0	0	0	2	0	0	0	0	0	0	0	0	2	0	6	0	0	0	3	0	0	0	0	0	2	6	0	0	0	3	0	0
5	55	5	0	0	0	41	0	7	5	7	85	0	170	24	5	0	25	170	85	55	73	55	9	55	24	0	9	7	9	0	0	156	55	73	55	73	5	41	0	5	0	55	15	0	0	44	5	45	0	0	44	41	33	55	0	73	24	33	9	25	25	0	9	7	24	0	0	0	0	85	45	85	25	45	156	0	44	170	15	5	0	1	44	156	5	0	0	170	45	0	55	73	33	170	156	15	15	0	170	33	156	5	41	44	156	5	0	55	5	33	41	44	0	0	0	5	33	7	0	7	24	5	55	25	0	55	0	0	170	156	0	0	15	15	41	33	0	0	15	44	41	73	45	45	24	55	85	0	24	73	85	0	0	0	85	0	0	9	9	0	25	45	0	0	7	0	55
0	25	66	0	0	5	29	0	25	45	0	52	5	0	52	5	0	0	66	0	0	0	25	66	25	0	0	0	52	0	0	45	0	47	25	42	0	0	0	5	0	29	25	0	10	47	25	42	0	0	42	0	0	0	0	25	47	0	0	0	29	0	0	29	0	0	0	25	0	45	0	0	0	0	0	45	25	66	45	66	0	0	5	0	0	0	0	0	52	29	0	0	66	0	0	10	70	0	0	10	25	0	70	0	0	0	0	42	42	0	25	0	70	0	52	0	0	47	47	70	0	42	0	0	10	10	0	0	0	0	0	0	0	0	52	0	0	0	52	42	47	45	0	0	5	0	0	5	10	25	0	0	0	70	25	66	0	29	0	70	0	0	45	10	0	47	29	70
0	0	0	0	0	0	0	0	0	0	0	0	0	0	0	0	0	0	0	0	0	0	0	31	0	0	0	0	0	0	0	0	0	0	31	0	0	31	0	0	0	0	0	0	0	0	0	31	0	0	0	0	0	0	0	0	0	0	0	0	0	0	0	0	0	0	0	0	0	0	0	0	0	0	0	0	0	0	0	0	0	0	0	0	0	0	0	0	0	0	0	0	0	0	0	0	0	0	0	0	0	0	0	0	0	0	0	0	0	0	0	0	0	0	0	0	0	0	0	0	31	0	0	0	0	0	0	0	0	0	31	0	0	0	0	31	0	0	0	0	0	0	0	0	0	0	0	0	0	0	0	0	0	0	0	0	0	0	0	0	0	0	0	0	0	0	0	0
34	0	14	0	2	0	0	0	0	34	0	0	0	0	32	0	32	0	0	0	0	0	17	0	15	0	32	0	0	0	0	0	0	0	0	0	32	0	0	17	0	34	0	0	0	0	0	15	0	34	32	0	0	0	0	0	0	2	32	0	17	14	0	0	9	0	9	0	0	0	34	0	0	14	0	0	0	0	0	0	0	0	9	0	0	0	0	0	17	0	0	2	0	0	9	14	0	14	17	0	15	0	0	0	0	0	0	0	0	15	0	0	0	2	0	0	15	0	17	0	0	0	0	34	0	0	0	0	0	0	2	0	9	9	0	0	0	0	0	0	0	0	32	0	0	14	15	17	15	2	0	0	0	0	0	0	0	14	0	0	0	9	34	0	0	2	0	0
0	0	0	0	0	29	29	0	0	0	0	0	29	0	0	0	0	0	0	0	0	0	0	0	0	0	0	0	0	0	0	0	29	0	0	25	25	0	0	0	0	0	25	0	0	0	0	0	0	0	0	25	0	0	29	0	0	0	0	0	0	0	0	0	30	0	0	0	0	0	0	0	0	0	30	0	0	0	0	0	0	0	0	0	0	0	0	0	0	0	0	0	0	0	0	0	0	0	29	0	0	0	0	0	0	0	0	0	0	0	25	25	0	0	0	30	0	0	0	0	0	0	0	0	30	0	0	0	0	0	0	0	0	0	0	0	0	0	0	0	0	0	0	0	0	0	0	0	0	0	30	0	0	30	25	0	0	0	0	0	0	0	29	0	0	30	0	0
0	0	0	0	0	0	0	0	0	0	0	26	12	0	0	0	3	3	0	3	0	0	0	12	26	26	0	0	0	3	0	12	0	0	0	0	0	0	0	0	0	0	0	0	0	0	0	0	0	0	0	0	0	3	0	0	0	0	0	0	0	12	0	0	0	0	0	0	0	0	0	0	0	0	0	0	0	12	0	26	0	0	0	0	0	0	0	0	26	0	0	0	0	0	0	0	0	0	0	0	0	0	0	0	0	0	12	0	0	0	0	0	0	0	0	0	0	0	0	0	0	0	26	0	0	26	0	0	0	0	0	0	0	0	0	0	0	0	0	3	0	0	0	0	3	0	0	0	0	0	0	0	0	0	0	0	0	0	0	0	12	0	0	0	0	0	0	0
0	0	0	1	0	0	0	0	0	0	0	0	0	0	0	0	0	0	0	0	0	0	0	0	0	0	0	0	0	0	0	0	0	0	0	0	0	0	0	0	0	1	0	0	0	0	0	0	0	0	0	0	0	0	0	0	0	0	0	0	0	0	0	0	0	0	0	0	0	0	0	0	0	0	0	1	0	0	0	0	0	0	0	0	0	0	0	0	0	0	0	0	0	0	0	0	0	0	0	0	0	0	1	0	0	0	0	1	0	0	0	0	0	0	0	0	0	0	0	0	0	0	0	0	0	1	0	0	0	0	0	0	0	0	0	0	0	0	0	0	0	0	0	0	0	0	0	0	0	0	0	0	0	0	0	0	0	0	0	0	0	0	0	0	0	1	0	0
0	1	0	0	0	0	0	0	0	0	0	0	0	0	0	0	0	0	0	1	0	0	0	0	0	0	0	0	0	0	0	0	0	0	0	0	0	0	0	0	0	0	0	0	0	0	0	0	0	0	0	0	0	0	0	0	0	0	0	0	0	0	1	0	0	0	0	0	0	0	0	0	0	0	0	0	0	0	0	0	0	0	0	0	0	0	0	0	0	1	1	0	0	0	0	0	0	0	0	0	0	0	0	0	0	0	0	0	0	0	0	0	0	0	0	0	0	0	0	0	0	0	0	0	0	0	0	0	0	0	0	0	0	0	0	0	0	0	0	0	0	0	0	0	0	0	0	0	0	0	0	0	0	0	1	0	0	0	0	0	0	0	0	0	0	0	1	0
0	0	0	0	0	2	0	0	0	1	0	2	0	83	2	70	0	0	0	0	0	2	83	83	0	0	0	0	0	0	0	1	2	2	35	70	0	0	83	2	1	35	0	0	0	0	0	0	0	0	0	2	0	0	0	0	0	0	0	0	35	0	0	0	2	0	0	0	35	0	0	0	0	0	0	0	0	0	0	0	0	0	0	0	0	0	0	2	0	70	0	0	0	0	70	1	35	2	0	0	2	0	1	0	0	0	2	0	70	0	0	0	0	2	70	83	0	0	2	0	0	0	70	0	0	0	2	0	0	83	0	0	0	0	2	0	0	0	0	0	2	0	0	0	0	0	0	0	83	0	0	1	0	0	0	2	0	0	35	1	0	2	0	0	0	35	0	2
0	0	0	0	0	0	0	20	0	0	0	0	0	3	0	0	0	0	0	73	0	0	0	0	114	18	114	0	0	0	114	0	3	0	0	0	73	0	0	0	73	0	0	0	0	0	0	73	20	0	20	0	3	0	0	0	0	0	0	0	0	0	0	18	0	0	0	0	18	0	0	0	0	0	0	0	0	0	0	0	0	0	0	20	0	3	0	0	0	0	0	0	0	0	0	0	0	0	0	0	0	0	18	0	0	3	0	0	0	0	0	114	0	0	0	20	0	20	18	114	0	0	0	73	0	0	0	0	0	3	0	0	0	0	0	0	0	0	0	73	0	0	0	73	0	18	0	18	20	0	0	114	0	0	0	114	0	0	0	0	0	0	0	0	0	0	0	3
0	0	31	0	0	0	0	0	0	0	0	0	0	0	4	0	0	0	0	0	0	0	0	24	0	0	0	0	0	0	0	0	0	31	0	0	0	0	31	0	0	0	7	0	0	0	7	0	0	7	31	0	0	0	0	0	0	0	0	0	0	0	0	0	0	0	0	0	0	0	0	0	31	0	0	0	0	0	0	0	0	4	0	0	0	0	0	0	4	0	0	0	7	0	0	0	0	24	0	0	24	4	0	24	0	0	0	0	24	0	0	0	0	0	24	0	0	0	0	0	24	0	0	0	31	0	0	0	0	0	0	0	0	4	0	0	0	0	0	7	0	0	0	0	0	0	0	0	0	7	0	0	4	0	0	0	0	0	31	0	0	0	0	7	0	0	4	0
10	0	0	0	0	0	0	0	0	0	0	0	0	0	0	0	0	0	0	13	0	0	0	0	0	0	0	0	0	0	0	0	0	0	0	0	13	0	0	0	0	0	0	0	0	0	0	0	10	0	0	0	0	0	0	0	0	0	0	0	0	0	0	13	0	0	0	0	0	0	0	13	0	0	0	0	0	0	0	0	0	0	0	0	0	0	0	0	0	0	0	0	0	0	0	13	0	0	0	0	0	0	13	0	0	0	10	0	0	10	10	0	0	0	0	0	0	0	0	0	0	10	0	0	0	0	0	0	0	0	0	0	0	0	0	0	0	0	0	0	0	0	0	0	0	0	0	0	0	0	13	10	0	0	0	0	0	0	0	0	0	0	0	0	0	0	0	0
0	0	23	117	0	54	7	72	100	0	0	62	46	100	0	38	117	0	54	4	0	0	38	100	0	2	46	44	100	65	0	0	0	0	0	38	130	33	23	38	62	0	33	117	46	2	0	2	44	46	7	38	100	0	4	46	117	0	4	54	7	0	4	38	0	62	0	54	72	23	0	0	46	130	0	65	0	0	2	23	65	23	62	65	2	44	0	0	0	0	62	54	23	0	117	0	46	7	7	46	33	0	7	0	0	46	38	72	117	0	0	4	0	0	117	54	0	0	33	46	130	0	46	46	100	0	2	100	0	0	0	65	0	62	33	72	23	130	30	4	62	46	33	0	130	72	130	65	72	7	0	44	0	0	54	72	44	33	46	2	4	0	44	44	0	0	130	65
0	0	0	0	6	0	2	0	0	0	0	6	0	0	0	0	0	1	0	2	2	0	0	0	0	19	0	6	0	0	19	0	0	0	0	0	0	0	0	0	0	0	0	0	0	0	0	0	2	0	0	0	19	0	0	0	34	6	0	0	0	6	6	0	19	0	32	32	0	0	34	0	0	1	32	0	0	2	32	34	34	0	0	0	0	0	0	0	0	0	0	0	0	0	0	0	0	0	0	0	0	0	0	0	0	6	0	32	0	0	0	0	0	0	0	0	0	0	0	1	0	1	19	2	0	34	0	0	0	0	32	0	0	0	0	1	0	19	0	0	0	0	0	34	2	0	0	0	6	0	0	32	0	0	0	1	0	0	34	0	0	0	0	0	1	19	0	0
0	23	0	66	55	66	0	1	0	0	0	34	0	34	55	23	120	2	13	66	13	0	1	0	1	0	25	0	34	0	0	0	25	1	2	66	120	13	13	0	0	0	0	1	66	2	120	0	25	0	0	0	0	0	0	0	0	0	0	13	0	2	1	1	55	1	0	23	0	0	120	0	0	25	0	0	34	0	66	0	12	0	0	12	0	0	23	0	66	0	0	0	0	0	0	1	0	0	1	12	0	0	55	55	55	0	0	2	0	1	0	0	0	0	34	23	0	0	0	2	13	25	0	0	120	0	0	0	0	25	0	1	23	12	2	1	0	34	55	0	0	0	34	12	0	0	12	12	0	0	23	0	0	0	13	0	1	0	120	25	0	0	120	0	0	0	0	0
0	0	0	0	0	0	0	0	0	0	0	0	0	15	0	0	0	0	1	0	0	0	0	0	0	0	0	0	0	15	0	0	0	0	0	0	0	0	0	0	0	0	0	0	0	0	0	15	0	0	0	0	15	0	0	0	0	0	0	0	0	0	0	0	0	0	1	0	0	0	1	15	0	0	0	0	0	0	0	0	0	0	0	0	1	0	0	0	0	0	0	0	0	0	0	0	0	0	0	0	0	0	0	0	0	0	0	0	0	0	0	0	0	0	0	0	0	0	0	0	0	0	0	0	0	0	0	0	0	0	0	0	0	0	1	0	0	1	0	0	0	0	0	0	0	0	0	0	0	0	15	0	0	0	0	0	1	0	0	0	0	0	0	0	0	0	0	15
0	1	74	0	10	0	19	19	17	0	116	66	0	0	0	2	0	48	38	1	17	0	1	0	78	0	116	0	37	1	66	2	1	0	0	10	116	0	38	0	19	0	78	83	0	83	0	0	78	1	0	0	38	83	78	48	66	37	48	1	30	0	0	74	0	1	37	0	66	0	0	30	66	0	0	30	17	0	37	0	1	0	30	19	74	0	0	1	0	74	0	83	2	74	0	38	83	66	1	17	1	0	0	0	37	2	10	116	1	74	30	48	0	10	78	0	0	116	1	38	1	0	78	10	48	10	74	1	116	0	17	1	0	0	17	78	83	10	30	0	17	19	116	0	1	0	37	0	0	0	66	38	0	19	0	1	83	0	30	1	19	2	48	48	38	37	2	1
49	8	2	0	94	89	55	94	89	89	16	25	0	24	64	82	88	136	2	23	64	98	23	94	25	2	82	49	49	89	24	60	60	0	94	2	0	8	98	64	23	54	16	43	88	0	82	24	0	49	14	98	94	14	0	55	14	55	0	82	24	25	64	136	49	24	23	0	24	2	0	25	14	16	14	25	2	98	23	64	0	14	54	24	43	60	14	88	0	24	14	60	24	8	64	94	94	54	43	23	98	82	14	54	54	0	16	60	0	16	8	8	14	25	24	88	88	98	24	25	0	88	0	43	89	14	8	136	16	0	0	136	55	136	0	24	49	14	82	14	14	136	55	43	49	55	2	43	60	0	98	64	16	60	24	43	55	136	8	82	89	54	88	89	23	0	24	54
0	0	0	31	0	31	0	0	0	0	0	0	0	0	0	0	0	76	0	0	0	0	76	76	0	0	0	0	0	0	0	0	0	0	0	0	0	20	0	20	0	0	0	76	0	0	0	0	0	0	0	0	0	0	0	0	0	0	0	0	0	0	0	0	0	0	0	0	0	0	0	0	20	0	0	0	20	0	0	0	0	0	0	0	0	0	0	0	0	31	31	0	0	0	31	0	0	0	0	0	0	0	0	0	0	0	0	0	0	0	0	0	0	0	0	0	31	0	0	0	76	0	20	0	0	0	20	12	0	12	0	0	0	12	20	0	0	0	0	0	0	12	12	0	0	0	0	0	0	0	0	12	0	0	0	0	0	31	0	0	0	76	12	0	0	76	0	0
0	24	41	0	0	0	38	0	0	0	0	0	0	100	118	10	24	0	0	0	44	0	0	0	0	0	0	0	0	0	0	10	38	11	0	17	0	0	38	24	39	39	11	0	0	92	0	3	17	0	0	44	44	0	41	0	10	92	0	118	0	0	0	0	0	17	39	0	0	0	44	0	92	0	0	100	0	0	0	0	118	10	118	10	0	100	24	0	0	0	11	0	44	0	118	0	0	0	0	38	38	11	0	39	38	0	11	41	24	44	0	38	0	17	17	118	0	39	118	0	41	24	10	100	11	100	0	39	10	0	0	0	41	0	0	0	0	92	92	0	24	11	0	0	0	0	0	92	44	0	0	0	0	41	0	0	0	0	17	41	0	0	17	100	39	100	0	92
12	0	19	0	0	19	0	0	0	0	0	134	40	0	47	21	47	0	0	0	21	0	0	0	105	0	134	21	40	0	21	47	0	0	0	0	31	0	0	0	134	0	0	40	0	0	0	0	0	134	40	19	105	0	31	0	0	0	0	3	0	0	0	19	134	0	0	31	0	0	0	0	0	0	3	47	19	31	40	3	0	0	0	0	0	12	3	0	12	0	31	31	21	0	0	31	0	0	105	105	0	0	0	0	134	0	0	0	21	31	40	0	0	3	21	0	12	0	134	0	12	0	47	0	0	105	31	19	0	0	0	0	19	31	47	0	0	31	40	0	3	0	0	31	0	0	12	0	0	0	31	31	0	0	0	0	0	105	0	0	0	0	0	105	0	12	47	3
0	0	0	31	0	0	0	0	0	0	0	169	0	0	0	31	0	0	0	0	169	0	0	0	169	0	0	0	0	0	0	0	12	0	0	169	31	0	0	0	0	0	0	0	169	0	0	0	7	0	12	0	0	0	7	0	7	0	0	0	0	31	0	0	0	7	0	7	169	0	0	0	0	0	0	12	0	0	0	0	0	0	12	0	0	0	0	0	0	0	0	0	0	0	0	0	0	0	0	0	0	12	0	0	0	7	7	0	0	0	0	0	0	31	0	0	0	0	0	0	0	0	0	0	31	0	0	0	0	0	0	0	0	0	0	0	0	0	0	0	0	0	0	0	0	0	0	0	0	0	0	0	31	169	0	0	0	0	0	0	12	0	0	0	0	0	12	0
0	61	0	0	7	0	74	0	74	57	0	25	0	0	61	74	7	25	0	0	7	0	0	57	0	7	61	7	25	0	0	0	0	0	0	0	0	0	0	0	0	0	0	0	0	0	0	0	25	11	7	11	74	0	7	57	0	0	0	0	0	0	25	61	0	0	0	7	0	0	0	0	74	0	0	0	0	7	61	0	0	0	0	0	0	0	0	74	0	0	7	57	57	0	0	0	0	0	0	11	0	0	0	11	25	0	0	0	61	0	7	0	7	0	0	0	0	0	0	0	74	0	0	0	0	57	0	0	0	0	0	0	0	0	0	0	0	0	7	0	0	0	0	25	0	0	11	0	0	0	7	0	0	0	0	0	11	0	61	0	57	0	0	11	0	0	0	0
6	13	0	0	0	0	175	13	0	78	0	0	13	12	95	39	84	0	0	175	0	5	95	39	0	24	5	39	0	0	0	84	0	24	0	13	39	78	0	12	175	0	0	0	12	78	0	0	0	0	175	84	95	6	0	0	0	39	78	0	0	6	6	6	24	0	12	6	0	13	37	12	24	5	0	5	5	0	5	0	6	0	37	84	0	6	0	0	0	0	0	0	5	84	0	0	78	84	37	0	6	12	0	0	24	39	0	0	24	0	0	0	39	0	6	0	0	13	0	0	37	0	0	0	37	0	6	0	0	12	0	0	0	95	0	6	0	0	0	0	0	0	0	175	0	24	175	37	78	0	175	6	95	0	6	0	13	78	0	0	95	0	0	37	95	0	84	0
11	18	57	57	12	3	3	18	11	0	2	0	55	18	0	7	55	0	0	0	0	0	57	6	18	0	6	78	18	2	0	3	0	0	2	6	54	0	55	43	6	57	0	12	6	0	0	100	75	75	12	0	0	0	0	0	75	78	78	0	12	18	7	100	54	75	0	100	0	11	6	11	0	0	55	54	7	57	43	75	0	78	0	6	11	57	0	7	43	0	0	0	6	100	0	3	0	55	0	2	0	54	6	43	0	2	0	54	0	0	54	0	0	6	3	7	11	0	43	0	3	0	0	12	100	0	7	6	0	100	55	0	43	0	7	0	0	78	55	100	0	0	3	0	0	0	0	12	11	75	0	0	0	43	57	2	6	2	78	6	75	6	12	0	0	78	18	54
1	0	0	0	0	0	0	0	0	0	0	0	0	0	0	15	0	0	0	0	0	0	15	38	0	0	0	0	15	0	13	0	0	0	38	0	0	0	0	38	0	0	0	13	0	0	0	0	0	0	0	0	0	0	13	0	0	1	0	25	0	38	13	0	0	0	13	0	0	0	38	0	1	0	0	15	0	0	0	0	0	0	0	0	0	15	0	0	0	0	0	25	0	0	0	1	0	0	0	0	0	0	0	0	0	0	0	0	0	0	0	0	0	0	0	38	0	15	0	0	0	25	25	38	0	0	15	0	0	0	25	1	0	0	0	0	0	0	0	1	0	13	0	0	0	0	25	0	0	0	0	0	0	0	0	0	0	25	0	0	13	0	0	0	1	0	0	0
0	0	0	0	0	0	0	30	0	5	7	5	0	0	0	0	0	0	0	0	0	0	7	0	0	0	0	0	0	30	0	5	0	0	0	0	0	0	0	30	0	0	0	0	0	0	0	0	5	0	0	0	0	0	0	0	0	0	0	0	0	0	0	0	7	5	0	0	0	0	0	0	0	0	0	0	0	0	0	0	0	0	0	0	0	0	0	7	0	0	0	0	7	0	0	0	0	0	0	0	0	0	0	0	0	0	0	0	0	0	0	0	0	7	0	0	0	30	0	0	0	0	0	0	0	0	0	0	5	0	0	30	0	0	0	0	0	0	30	0	0	0	30	0	0	0	0	0	0	0	0	0	0	0	0	0	0	0	0	0	0	7	0	0	0	0	5	0
0	0	0	0	8	0	0	0	4	0	0	0	0	0	33	6	0	4	4	0	0	78	0	0	0	0	0	0	0	0	0	0	0	0	0	0	4	0	25	0	0	0	0	0	0	0	0	33	0	0	25	0	0	0	8	0	0	0	12	25	12	0	0	0	0	0	0	0	0	8	0	0	0	0	0	0	0	0	0	78	25	0	8	25	0	0	33	0	0	0	0	0	6	6	0	8	0	0	0	0	12	0	25	6	25	0	0	0	0	0	0	4	0	6	0	0	0	78	0	8	33	4	0	0	0	0	0	0	0	0	0	12	0	0	0	0	33	12	0	33	0	0	0	6	0	78	0	78	0	0	12	78	0	0	0	78	0	6	0	4	33	0	8	0	0	0	12	0
0	10	0	4	0	0	32	0	0	0	78	0	0	66	28	10	0	13	125	0	0	4	125	88	0	88	32	0	125	259	4	63	32	0	0	0	88	406	59	179	0	0	66	13	28	32	63	406	0	59	13	88	59	0	78	66	0	1	0	259	259	125	406	0	0	28	66	28	0	1	32	10	32	32	78	0	1	0	66	0	0	13	0	0	13	0	406	0	10	59	13	1	125	1	406	0	66	0	0	0	28	179	0	78	0	0	10	0	59	259	78	0	0	179	63	406	0	259	0	0	0	0	179	0	28	10	0	63	0	59	0	88	4	125	63	259	63	179	0	0	0	28	4	88	0	63	10	0	0	179	4	0	1	13	179	0	78	4	0	59	125	406	0	0	88	66	259	78
24	0	24	4	101	0	11	32	5	24	24	0	0	0	31	0	0	0	24	0	101	0	24	0	101	0	1	0	0	0	0	101	0	0	0	0	4	5	24	101	0	32	11	0	0	0	101	31	0	24	60	0	0	0	0	11	6	32	15	24	0	1	5	15	60	32	0	0	0	0	0	4	24	0	0	11	0	0	4	11	0	32	5	6	101	0	0	0	31	0	0	0	1	24	31	4	0	5	11	0	0	60	24	0	0	0	32	0	60	0	6	0	0	15	60	0	15	0	0	0	4	0	0	0	24	11	5	0	0	6	0	24	1	6	60	0	1	0	0	5	31	32	0	15	15	6	0	15	1	0	60	1	0	0	0	0	0	0	0	6	31	4	0	0	0	0	0	31
0	32	12	11	0	0	82	22	0	12	12	11	0	45	0	11	109	109	0	32	109	45	0	218	183	0	0	22	11	0	0	32	218	82	0	109	22	0	48	0	0	0	45	0	0	23	0	183	45	0	0	0	0	0	0	12	11	0	0	0	82	22	0	0	109	0	0	0	23	0	23	11	32	45	48	0	0	0	82	0	0	11	0	109	183	0	218	0	0	0	0	23	0	183	0	0	0	48	0	32	22	0	0	48	218	0	48	0	218	12	0	0	0	0	0	0	0	0	22	82	0	218	0	0	0	218	32	0	0	0	22	48	0	0	183	23	0	183	48	0	32	0	0	0	109	0	0	0	0	23	45	12	82	0	183	0	0	12	0	0	0	45	23	0	82	0	0	0
0	0	0	0	0	0	13	0	0	19	0	0	0	1	0	0	1	0	0	0	13	0	0	48	0	0	10	0	19	10	0	0	35	0	13	10	10	0	0	0	0	0	0	0	0	0	0	0	0	36	0	0	0	0	0	36	1	35	0	0	0	36	0	10	19	19	0	0	38	0	0	38	10	0	48	36	0	19	0	0	0	0	35	0	0	0	0	0	10	0	0	0	0	0	0	1	35	0	0	0	0	48	0	0	0	0	19	0	19	0	0	0	38	38	0	0	48	38	0	35	0	0	0	38	0	0	0	0	0	36	0	0	0	0	0	13	13	0	0	0	35	38	48	0	0	0	0	0	0	48	48	1	13	0	0	1	36	13	36	0	0	0	0	0	0	35	0	1
0	1	0	0	0	2	0	0	0	0	0	86	0	0	0	0	0	2	0	0	0	0	0	0	1	0	0	0	0	0	0	0	0	0	0	0	0	0	0	86	1	0	0	0	7	2	0	7	0	0	86	86	7	0	2	0	0	86	0	0	0	0	0	0	0	0	0	0	0	19	1	0	19	0	0	0	0	0	0	0	0	0	7	0	0	0	0	0	2	1	0	0	0	0	0	0	0	2	0	0	0	0	0	0	0	1	0	0	0	0	0	0	0	0	0	0	0	0	0	0	19	1	0	86	0	0	0	0	0	0	0	0	19	0	0	7	0	86	0	0	0	0	0	19	19	0	0	7	0	19	0	0	2	0	0	0	0	0	0	0	0	0	7	0	0	0	0	0
6	302	85	42	30	0	0	83	0	353	67	90	400	30	249	302	40	0	67	83	99	212	6	30	8	0	30	249	42	212	90	67	75	70	99	75	293	231	232	232	232	353	231	90	70	70	85	212	302	99	90	39	8	85	232	0	302	400	400	83	353	33	30	99	302	231	83	293	212	0	75	293	212	232	293	75	42	39	39	85	42	0	249	231	42	231	99	67	353	8	231	90	39	33	6	232	33	293	0	8	0	0	6	353	6	33	0	83	67	400	70	42	353	0	90	293	90	83	0	33	99	249	85	249	99	212	400	70	0	75	232	0	30	6	67	0	0	70	302	0	6	8	70	39	85	400	8	249	231	39	33	212	302	400	75	0	0	39	353	67	249	293	8	30	42	75	83	33
42	0	0	0	0	115	0	0	42	0	0	1	0	0	0	0	0	8	25	42	0	1	0	0	0	25	0	0	0	0	0	0	0	0	0	0	0	0	0	0	0	0	83	115	0	0	42	0	0	0	0	25	0	102	0	0	8	8	0	0	0	115	83	102	83	0	25	0	0	0	1	42	83	0	0	0	42	0	83	0	0	1	0	0	0	0	1	42	115	25	0	0	0	0	0	83	1	0	115	0	0	1	0	0	0	102	0	115	1	1	0	0	0	0	0	0	0	0	25	0	0	0	0	0	0	1	0	1	0	0	8	0	0	8	0	0	0	0	8	0	102	102	1	0	0	0	0	25	102	0	0	102	1	0	0	0	0	0	0	0	0	1	0	0	115	8	83	0
0	0	0	0	0	0	0	0	0	0	0	0	0	0	0	0	0	0	0	0	0	0	0	0	0	0	0	0	0	232	0	0	0	0	0	0	0	0	0	0	0	0	0	0	0	0	0	0	0	0	0	0	0	0	232	0	0	0	0	0	0	0	0	0	0	0	0	0	0	0	232	0	0	0	0	0	0	0	0	0	0	0	0	0	0	0	0	0	0	0	0	0	0	0	0	0	0	0	0	0	0	0	0	0	0	0	0	0	0	0	0	0	0	0	0	0	0	232	0	0	0	0	0	0	0	0	0	0	0	232	232	0	0	0	0	0	0	0	0	0	0	0	0	0	232	0	0	0	0	0	0	0	0	0	0	0	0	0	0	0	0	0	0	0	0	0	0	0
0	0	0	0	0	0	0	0	0	0	0	0	0	0	0	0	0	0	0	0	0	0	41	0	0	0	0	0	0	0	0	0	0	0	0	0	0	0	0	0	0	0	0	0	0	0	0	0	0	0	0	0	0	41	41	0	0	0	0	0	0	0	0	0	0	0	0	0	0	0	0	0	0	0	0	0	0	0	0	0	0	0	0	0	0	0	0	0	0	0	0	0	0	0	0	0	0	0	0	0	0	0	0	0	0	0	0	0	0	0	0	0	0	0	0	0	0	0	0	0	0	41	0	0	0	0	41	0	0	0	0	0	0	0	0	0	0	0	0	0	0	0	0	0	0	41	0	41	0	0	0	0	0	0	0	0	0	0	0	0	0	0	0	0	0	0	0	0
0	0	0	0	0	0	0	0	0	0	0	0	0	0	0	0	0	0	0	0	0	0	0	0	0	0	0	17	0	0	0	0	0	0	0	0	0	0	0	0	17	0	0	0	0	0	0	0	0	0	0	0	0	0	0	0	0	0	0	0	0	0	0	0	0	0	0	0	0	17	0	0	0	0	0	0	0	0	0	0	0	17	17	0	0	0	0	0	0	0	0	0	0	0	17	0	0	0	0	0	0	0	0	0	0	0	0	0	0	0	0	0	0	0	0	0	0	0	0	0	0	0	0	0	0	0	0	0	0	0	0	0	0	0	0	0	0	17	0	0	0	0	0	0	0	0	0	0	0	0	0	0	0	0	0	0	0	0	0	0	0	0	0	0	0	0	0	0
0	0	0	0	24	0	0	0	0	0	0	0	0	0	0	0	0	0	0	0	0	0	0	0	0	0	0	0	0	0	0	0	2	0	0	0	0	0	1	0	0	0	24	0	0	0	0	10	0	0	0	0	10	2	0	0	0	0	0	0	2	0	0	0	0	0	0	24	0	0	0	0	24	0	0	0	0	0	0	1	0	24	0	0	0	10	0	0	0	1	0	0	0	1	2	1	0	0	0	0	0	0	0	0	0	24	0	0	1	0	0	0	0	0	0	10	0	2	10	0	0	0	0	0	0	0	0	0	0	0	0	0	10	1	0	2	0	0	0	0	2	0	0	0	0	0	0	0	0	0	0	0	0	0	0	0	0	1	0	0	0	10	24	0	0	0	0	0
0	0	1	0	1	0	0	0	0	0	0	0	0	0	0	0	0	0	0	0	0	0	0	0	0	0	0	0	0	0	0	0	0	0	0	0	0	0	0	0	1	0	0	0	0	0	0	0	0	0	0	0	0	0	0	0	0	0	0	0	0	0	0	0	0	0	0	0	0	0	0	0	0	0	0	0	0	0	0	0	0	0	0	0	0	0	0	0	0	0	0	0	0	0	0	1	0	0	0	0	0	0	0	1	0	0	0	0	0	0	0	0	0	0	0	0	0	0	0	0	0	0	0	0	0	0	0	0	0	0	0	0	0	1	0	0	0	0	0	0	0	0	0	0	0	0	0	0	0	0	0	0	0	0	0	0	0	0	0	0	0	0	0	1	0	0	0	0
0	0	0	0	0	0	0	0	0	0	0	0	0	0	0	0	0	0	0	0	0	0	0	0	0	0	0	0	0	0	0	0	0	0	0	0	5	0	0	0	0	0	0	0	0	0	0	0	0	0	0	0	0	0	0	0	0	0	0	0	0	0	0	0	0	0	0	0	0	0	0	0	0	0	0	0	0	0	0	0	0	0	0	5	0	0	0	0	0	0	5	0	0	0	0	0	0	0	0	0	0	0	0	0	0	0	0	5	0	0	0	0	0	0	0	0	0	0	0	0	0	0	0	0	0	0	0	0	0	0	0	0	0	0	0	0	0	0	5	0	0	0	0	0	0	0	0	0	0	0	0	0	5	0	0	0	0	5	0	0	0	0	0	0	0	0	0	0
0	0	0	2	41	0	86	18	0	0	18	0	0	0	0	0	0	0	2	0	0	43	1	0	0	43	18	0	0	0	1	0	0	0	18	81	0	86	0	0	0	1	0	0	0	0	41	81	0	0	0	0	81	0	0	0	0	0	0	0	0	0	1	0	0	0	18	0	0	0	0	0	0	81	0	0	43	41	86	0	0	0	0	0	0	0	0	2	0	43	0	86	86	0	0	0	41	1	0	0	0	0	0	0	0	0	2	0	0	0	41	41	0	0	0	0	86	0	81	0	0	18	0	86	0	2	0	0	0	0	18	0	0	0	43	0	0	0	0	0	0	0	0	0	0	1	0	0	0	2	0	0	0	0	43	1	41	2	81	0	0	0	0	43	81	0	0	0
24	0	52	110	29	0	24	0	0	0	5	66	0	0	0	94	66	110	3	20	94	94	198	1	1	20	0	109	0	199	0	0	0	1	110	95	17	95	17	199	0	95	29	0	0	24	110	24	0	198	20	17	110	20	0	66	0	0	0	198	0	0	0	0	110	0	3	29	109	94	0	198	3	0	0	5	0	17	109	199	52	94	95	0	29	199	0	0	5	17	1	1	109	198	1	20	0	5	0	3	0	24	20	0	17	24	0	66	0	0	198	5	0	66	0	0	0	0	0	52	5	0	29	0	66	3	0	109	66	1	0	3	5	109	0	0	109	198	0	95	0	0	0	94	52	95	199	0	17	29	110	0	0	52	0	95	199	24	20	94	199	52	3	52	0	29	0	0
34	144	24	5	0	24	24	30	50	5	34	21	24	0	50	22	50	558	0	10	52	111	24	26	69	111	10	69	78	78	34	50	24	20	78	558	30	69	111	0	52	95	36	144	52	34	5	30	0	0	52	558	78	144	5	36	0	5	0	0	24	21	24	50	0	558	22	5	22	0	5	5	20	0	69	52	0	95	20	111	69	36	144	26	30	20	0	34	24	52	0	26	20	26	78	111	22	36	111	26	111	0	36	0	10	21	10	24	30	26	50	0	36	95	95	10	20	22	21	95	52	34	0	5	0	30	144	69	34	78	50	5	0	69	24	21	10	10	5	5	95	24	0	0	0	558	24	36	24	5	558	78	21	144	558	0	22	21	5	0	0	144	0	30	26	20	0	95
0	0	135	53	54	44	5	38	30	18	105	0	41	5	18	41	56	0	0	18	0	0	44	157	105	0	157	18	44	5	0	157	23	133	54	105	54	133	5	41	38	157	38	0	0	54	135	57	0	18	5	0	0	105	57	30	157	0	0	38	44	38	30	30	0	67	30	57	0	67	90	90	23	57	157	90	54	105	41	85	135	53	67	67	23	0	57	23	0	0	0	5	0	0	44	44	0	23	67	85	56	85	18	135	0	0	0	54	0	30	67	90	67	41	0	133	23	0	0	135	5	57	85	105	90	56	105	53	53	38	85	38	56	0	0	23	53	135	133	133	85	133	0	41	53	0	56	18	85	0	56	0	0	90	30	41	90	56	135	133	0	157	44	53	54	0	0	57
0	0	11	0	7	0	64	45	0	2	3	16	32	16	123	0	64	32	80	29	0	0	37	45	38	38	45	80	0	11	13	0	32	0	0	2	32	75	16	0	13	123	0	29	0	0	38	21	29	0	21	21	64	0	29	80	0	13	0	80	45	2	0	7	3	13	11	0	64	0	3	75	32	80	29	80	13	13	32	37	29	3	7	123	3	0	16	45	0	75	29	7	11	0	123	0	0	0	0	38	21	21	75	45	0	0	0	0	0	0	123	0	0	38	11	0	38	0	11	0	3	0	123	7	3	16	0	37	75	0	13	2	0	0	2	0	0	37	75	16	37	38	64	0	21	0	7	32	2	64	7	37	80	2	21	75	64	11	45	0	0	0	0	0	0	16	123	37
0	0	0	8	0	0	8	0	0	37	0	0	37	7	8	7	0	0	76	0	0	8	0	0	0	0	0	76	104	0	0	0	0	0	7	0	0	6	6	0	0	0	6	76	0	76	0	0	8	37	0	0	6	7	18	18	6	0	6	0	104	0	0	6	1	0	0	0	1	0	0	0	0	18	6	2	0	18	0	104	76	2	0	7	0	18	6	0	0	0	0	2	0	0	0	0	6	8	1	8	0	7	0	1	9	0	0	0	37	0	0	6	0	0	0	0	18	0	18	6	0	0	37	1	0	104	2	0	0	2	0	37	1	6	0	0	2	0	0	0	104	6	0	0	0	0	1	0	0	0	0	0	104	0	76	37	0	76	0	0	0	2	7	0	0	104	0	0
0	0	14	0	0	0	0	76	0	12	17	19	0	0	0	0	0	44	17	0	12	0	0	0	0	5	0	0	0	44	0	0	102	0	0	5	0	19	0	0	0	17	0	0	0	0	13	0	19	76	5	0	0	0	0	0	14	0	44	14	5	0	0	0	0	0	14	14	79	0	0	79	0	0	0	17	0	0	5	0	0	0	0	0	0	76	102	0	0	76	19	0	13	0	0	0	76	0	79	19	0	5	0	102	0	12	0	13	0	0	17	5	0	44	79	0	0	12	17	0	0	0	12	0	0	0	12	102	0	19	76	44	0	14	0	0	0	102	0	0	0	0	14	102	13	0	79	19	44	0	12	44	76	0	79	0	13	102	0	0	13	0	17	79	5	0	13	0
0	0	32	32	0	0	0	0	0	1	0	1	1	0	0	0	0	0	0	0	0	0	0	0	0	0	0	0	0	0	0	0	0	0	0	0	0	0	0	0	0	0	0	0	0	0	0	0	0	0	0	0	0	0	0	0	0	0	0	0	0	0	0	0	0	0	0	1	0	32	0	0	0	32	0	32	0	0	0	0	0	1	0	0	0	0	0	0	0	0	0	0	0	0	32	0	0	0	0	1	0	0	0	0	0	0	0	0	0	0	0	0	0	0	0	1	0	0	0	0	0	0	0	0	0	0	0	0	0	0	0	0	0	0	0	0	0	0	0	0	0	0	0	0	32	0	0	0	0	0	0	0	0	0	0	0	0	0	0	0	0	0	0	0	0	0	0	0
0	117	220	251	117	138	34	220	7	335	335	5	27	0	67	5	34	74	38	145	0	11	251	220	13	27	28	231	8	231	7	251	11	0	0	67	3	27	3	74	65	145	0	34	0	38	145	251	65	0	138	8	65	0	13	28	251	74	145	117	38	220	0	7	8	231	145	3	138	0	38	74	0	13	34	5	117	13	117	220	7	67	65	335	11	0	335	55	3	0	55	335	7	67	11	231	7	138	55	55	231	28	74	5	335	27	28	0	28	0	65	3	55	13	38	34	138	67	5	67	28	67	27	11	13	220	55	5	74	8	231	34	8	8	251	11	251	0	5	138	0	3	0	335	0	55	13	3	117	38	138	8	11	65	27	65	145	117	28	231	0	220	145	27	38	7	0	34
0	0	0	0	0	0	0	0	0	0	0	0	19	0	0	0	0	0	0	0	0	0	0	0	0	0	0	0	0	0	0	0	0	0	0	0	0	0	0	0	0	0	0	0	8	0	0	0	0	0	0	0	0	0	0	0	0	0	0	0	0	0	0	0	19	0	8	0	0	8	0	0	0	0	0	19	0	0	0	0	0	0	0	0	0	19	0	0	0	0	0	0	0	0	0	0	0	0	0	19	19	0	0	0	0	0	8	0	0	0	0	0	0	0	0	0	0	0	0	0	0	0	0	0	0	0	0	0	0	0	0	0	0	0	0	0	0	0	19	0	0	0	0	0	0	0	8	0	0	0	0	0	0	0	0	8	0	0	0	0	0	0	0	8	0	0	0	0
39	23	118	33	0	118	163	118	118	0	6	0	0	38	38	1	6	38	39	195	0	23	0	0	0	0	163	58	23	23	38	106	6	106	58	118	0	0	0	39	118	0	195	0	0	6	1	163	0	58	0	195	33	0	0	0	163	0	77	0	163	37	0	77	37	37	0	0	33	0	1	106	33	0	0	6	0	37	0	0	106	58	0	0	23	0	39	58	0	0	0	1	0	0	0	33	0	0	0	0	195	0	118	195	0	77	118	1	118	0	38	0	0	1	39	106	0	0	23	0	37	118	39	38	118	58	23	0	58	0	195	0	0	163	37	0	0	77	39	0	0	0	0	118	0	37	163	6	0	106	0	77	0	118	38	0	195	118	33	33	77	106	6	77	0	0	0	1
0	0	89	0	89	0	0	0	0	0	0	0	0	2	23	0	0	48	0	0	0	0	0	0	0	6	0	0	0	0	6	0	2	36	48	0	48	0	0	0	2	0	0	0	36	23	0	0	0	0	0	0	0	0	0	0	0	89	0	0	0	0	6	0	0	0	0	0	0	0	89	2	0	0	0	0	36	0	0	0	48	0	0	0	0	0	23	0	23	0	0	0	0	0	0	89	0	0	0	2	0	0	0	0	0	0	0	0	0	23	36	0	0	89	0	0	6	0	48	0	0	0	0	0	0	0	0	6	0	6	2	0	0	0	0	0	36	0	36	0	0	89	6	0	0	0	36	0	0	0	0	0	0	0	0	0	23	2	48	23	0	48	0	0	0	0	0	0
0	102	140	157	254	0	124	65	65	61	201	140	262	102	30	0	119	154	61	254	201	320	262	262	65	149	119	140	9	0	17	3	236	0	0	140	9	3	236	9	30	236	24	140	206	90	0	61	30	61	0	140	201	24	3	102	201	102	157	236	17	0	9	90	254	119	3	65	24	154	201	157	9	320	17	90	201	254	154	124	102	30	3	0	154	17	9	0	0	30	206	157	206	154	262	0	262	24	149	254	157	119	206	90	140	61	236	236	149	236	157	206	24	201	320	157	149	124	124	90	124	30	0	0	102	65	254	119	262	149	102	3	0	30	119	149	3	320	0	24	61	154	154	206	124	0	124	24	65	90	0	320	17	320	61	17	254	15	90	9	0	206	262	320	149	119	17	65
0	0	0	0	0	18	0	36	0	0	0	47	10	0	0	0	18	10	0	0	0	0	0	9	3	36	0	36	36	58	36	0	47	0	50	36	0	0	50	0	0	9	0	0	5	5	0	0	36	0	18	18	50	0	0	0	0	2	36	0	9	0	5	0	0	2	47	0	36	9	0	0	1	0	0	58	0	58	0	18	5	2	10	9	1	0	3	10	0	3	0	0	0	2	0	0	3	50	0	0	2	50	3	0	10	5	0	0	0	0	0	1	0	9	0	0	36	36	0	1	0	47	0	58	9	50	0	0	0	3	0	36	0	47	2	10	1	0	2	0	10	0	58	58	58	0	0	0	1	0	0	0	18	0	3	36	0	50	47	5	1	18	5	0	36	0	47	0
0	0	0	0	0	0	0	0	0	0	0	0	0	0	0	0	0	0	0	0	0	0	0	0	0	0	0	0	0	0	0	0	0	0	0	0	0	0	0	0	0	0	0	0	0	0	0	0	0	0	0	0	0	0	0	0	0	1	0	0	0	0	0	0	0	0	0	0	0	0	0	0	0	0	0	0	0	0	0	0	0	0	0	0	0	0	0	0	0	0	0	0	0	0	0	1	0	0	0	0	0	0	0	0	0	0	0	1	0	0	0	0	0	0	0	0	1	0	0	0	0	0	0	0	0	0	0	0	0	1	0	0	0	0	0	0	0	0	0	0	1	0	0	0	0	0	0	0	0	0	0	1	0	0	0	0	0	0	0	0	0	0	0	0	0	0	0	0
0	0	2	0	0	0	0	0	0	0	0	0	0	0	0	0	0	0	0	0	0	0	0	0	2	0	0	0	0	0	0	1	0	0	0	0	0	0	0	0	2	0	0	2	0	0	2	0	0	0	0	0	2	0	0	0	0	2	0	0	1	0	0	0	0	0	0	0	0	0	0	0	0	0	0	0	0	0	0	2	0	0	0	0	0	0	1	0	0	0	0	2	0	0	0	0	0	0	1	0	0	0	1	0	0	0	0	0	0	0	0	0	0	0	0	0	2	0	0	0	0	0	0	0	0	0	0	0	0	0	0	0	0	0	0	1	0	0	0	0	0	0	0	2	0	0	0	0	0	0	0	0	0	0	0	0	2	1	0	2	0	0	0	0	0	0	2	0
3	0	0	0	0	9	3	0	0	0	0	0	0	0	0	0	0	0	0	0	0	0	0	0	0	0	0	9	0	2	0	93	2	0	0	2	0	0	93	2	0	0	0	0	0	0	0	0	0	0	0	0	0	0	0	2	0	2	0	2	0	0	0	0	0	0	0	0	0	0	0	0	0	2	0	0	9	0	0	0	0	0	0	0	0	0	2	0	0	0	0	0	0	2	0	0	0	0	3	0	0	0	0	0	0	0	2	0	0	2	0	0	3	0	0	93	3	0	9	0	9	0	0	93	0	2	0	0	0	0	0	2	0	0	0	0	9	0	0	0	0	0	0	0	0	0	0	0	3	93	0	0	0	93	0	3	0	0	0	93	0	0	9	0	0	0	0	0
0	0	0	0	0	0	0	0	0	0	0	0	0	0	0	0	0	0	0	0	0	0	0	0	0	0	0	0	0	0	0	0	0	0	0	0	0	0	0	0	0	0	0	0	1	0	0	1	0	0	0	0	0	0	0	0	0	0	0	0	0	0	0	0	0	0	1	0	0	0	0	0	0	0	0	0	0	0	1	0	0	0	0	0	1	0	0	0	0	0	0	0	1	0	0	0	0	0	0	0	0	0	0	0	0	0	0	0	0	0	0	0	0	0	0	0	0	0	0	0	0	0	0	0	0	0	0	0	0	0	0	0	1	0	0	0	0	0	0	0	0	0	0	0	0	0	0	0	0	0	0	0	0	0	0	0	0	0	0	0	0	0	0	0	0	0	0	0
0	0	2	0	0	0	0	0	0	0	0	0	0	0	0	0	0	0	0	0	0	0	0	2	0	0	0	0	0	0	0	0	0	0	0	0	0	0	0	0	0	0	0	0	0	0	0	0	0	0	0	0	0	0	0	0	0	0	0	0	0	0	0	0	0	0	0	0	0	0	0	0	0	0	0	0	0	2	0	0	2	0	0	0	0	0	0	0	0	0	0	0	0	0	0	0	0	0	0	0	0	0	0	0	0	0	0	0	0	0	2	0	0	0	0	0	0	0	0	0	0	0	0	0	2	0	0	0	0	0	0	0	0	0	0	0	0	0	0	0	0	0	0	0	0	0	0	0	0	0	0	0	0	0	0	0	0	0	2	0	0	0	0	0	0	0	0	0
4	36	0	0	0	0	39	0	0	0	10	159	103	0	0	0	10	0	0	0	10	0	0	0	10	37	103	0	0	36	39	0	10	0	17	0	0	0	0	0	0	10	37	159	10	36	10	17	4	0	0	0	0	0	0	0	0	0	0	2	159	0	0	0	37	39	0	0	0	0	0	0	0	4	0	39	10	0	159	10	0	0	0	0	0	10	103	0	0	4	0	0	0	36	37	0	0	0	0	2	39	0	0	36	10	0	10	10	4	0	17	0	103	37	0	17	103	0	39	0	0	36	2	0	2	39	37	0	0	0	2	0	36	2	0	0	0	4	0	0	0	0	2	0	0	0	0	17	0	0	17	159	0	0	0	103	0	0	159	17	37	0	0	103	0	4	0	159
0	0	0	0	0	0	0	0	16	0	0	0	0	0	0	0	15	0	0	0	63	0	2	15	0	0	2	0	0	0	0	0	0	0	0	63	0	0	0	0	0	0	16	0	0	0	16	0	0	15	63	0	0	0	0	0	0	0	0	2	63	16	0	2	0	2	0	0	0	0	0	0	0	0	0	0	0	0	15	0	0	2	0	0	0	0	63	0	0	0	0	0	63	0	0	0	16	0	0	0	0	0	0	0	0	0	0	0	0	0	0	0	0	0	0	0	0	0	0	0	0	0	16	15	0	0	0	0	0	0	0	0	0	0	0	0	0	0	0	2	0	0	63	0	0	0	0	0	0	0	0	0	15	0	15	0	0	0	0	0	0	0	0	0	0	16	0	0
0	0	0	0	0	0	0	0	0	0	0	0	0	0	0	0	0	0	0	0	0	0	0	0	0	0	0	0	0	0	0	0	0	0	0	0	0	0	0	0	0	0	0	0	0	0	0	0	0	0	0	0	0	0	0	0	0	0	0	0	0	0	0	0	0	0	0	0	0	0	0	0	0	0	0	0	0	0	0	0	0	0	0	0	0	0	0	0	0	0	0	0	0	0	0	0	0	0	0	0	0	0	0	0	0	0	0	0	0	0	0	0	0	0	0	0	0	0	0	0	0	0	0	0	0	0	0	0	0	0	0	0	0	0	0	0	0	0	0	0	0	0	0	0	0	0	0	0	0	0	0	0	0	0	0	0	0	0	0	0	0	0	0	0	0	0	0	0
44	64	0	0	0	54	0	0	76	100	55	78	76	127	0	76	62	62	54	11	127	100	44	76	0	0	20	64	11	48	368	0	55	76	62	44	0	48	44	49	62	0	76	0	0	78	0	54	100	0	48	0	0	0	49	0	55	64	78	1	76	20	16	76	44	16	55	48	100	11	55	1	55	11	368	20	16	0	0	48	55	127	20	49	55	0	76	1	0	55	78	49	20	0	49	100	62	64	48	62	100	0	0	368	368	76	20	48	76	62	0	54	0	127	1	49	34	11	11	0	16	55	127	0	64	100	11	55	16	11	76	16	11	1	11	78	55	11	54	127	54	76	78	76	368	368	20	44	0	64	54	49	0	11	55	16	78	11	0	0	11	1	55	44	64	1	368	127
18	81	158	284	18	158	101	81	158	284	101	134	146	307	140	140	26	158	26	441	307	4	140	140	1	140	13	96	18	26	134	4	12	12	96	134	146	158	4	33	129	284	158	0	131	4	3	158	146	4	13	101	96	307	1	441	307	146	3	18	134	26	284	12	158	101	129	134	4	3	26	81	284	12	26	96	33	108	284	1	146	13	131	33	81	3	158	12	146	3	18	441	96	1	140	158	33	307	134	441	307	140	108	18	33	108	81	1	1	158	33	26	101	131	129	146	101	441	131	441	13	12	284	129	108	441	158	81	0	0	129	13	129	3	108	307	26	129	158	1	3	134	26	13	18	13	26	3	0	12	158	26	26	131	81	33	108	131	101	96	26	0	0	108	4	131	96	26
59	29	0	3	0	0	0	0	41	27	0	6	0	0	107	0	0	0	59	59	29	0	0	110	29	16	0	0	0	6	0	0	0	229	0	0	29	0	27	0	107	0	229	22	27	110	6	70	59	0	0	0	0	0	3	0	0	0	0	0	29	59	27	229	107	70	0	22	3	6	0	41	0	0	107	110	0	0	229	0	0	0	16	0	0	0	6	41	0	59	110	59	6	0	0	70	0	0	27	16	0	0	0	0	0	16	107	0	41	70	3	0	0	229	22	0	22	0	107	0	0	0	0	27	3	3	41	70	110	0	3	0	0	0	0	0	0	16	41	16	29	0	27	0	41	229	0	110	70	110	107	0	29	70	0	0	22	0	0	0	6	0	0	229	22	0	16	22
0	0	0	0	0	0	1	0	13	0	0	124	0	0	0	26	1	0	0	124	0	3	0	0	0	0	0	0	0	13	0	0	13	0	0	0	1	41	0	0	25	124	0	41	0	0	3	0	0	0	26	41	0	0	0	0	0	0	0	13	0	3	0	0	0	0	0	0	41	130	1	0	0	0	130	25	0	0	130	0	0	0	0	0	0	0	0	0	1	0	130	26	0	0	0	0	13	0	130	0	0	1	0	0	0	13	0	0	0	0	0	0	25	25	124	124	13	0	3	3	0	130	0	25	26	0	0	130	41	0	3	0	0	41	124	0	26	0	0	0	26	0	0	0	25	0	0	25	0	0	0	124	0	3	0	0	41	0	1	0	0	26	0	0	0	0	0	0
0	0	0	0	0	61	61	6	61	0	0	61	0	61	0	0	64	17	53	53	0	0	0	0	6	38	57	0	0	0	0	0	0	0	53	6	0	17	0	0	6	0	0	0	0	0	38	64	0	0	0	0	53	6	0	38	0	0	0	0	17	0	17	64	38	57	0	0	61	0	0	0	0	0	0	53	0	38	0	0	0	0	0	0	0	0	0	0	64	0	0	0	64	0	64	38	17	0	0	0	0	61	0	0	6	0	0	0	0	0	6	0	0	0	0	57	0	17	0	0	0	0	0	0	0	17	0	0	0	0	0	0	0	0	0	0	0	0	64	0	0	0	0	0	0	57	57	0	0	0	0	0	0	38	0	0	57	0	0	0	0	0	0	53	53	0	0	57
0	1	0	0	1	0	0	0	0	0	0	0	0	0	0	0	6	0	0	0	0	0	6	0	6	0	0	0	0	0	0	0	0	0	0	1	0	0	0	0	0	0	0	0	0	0	0	0	0	0	0	0	0	0	0	113	0	0	0	0	0	0	0	0	0	113	0	1	0	0	0	0	0	0	0	0	0	0	0	0	0	0	0	0	0	0	0	0	0	0	0	0	0	0	0	0	0	0	113	6	0	0	0	0	0	0	0	0	1	0	0	0	0	0	0	113	6	0	0	0	0	0	0	0	0	0	0	0	0	0	0	0	0	0	0	0	1	0	0	113	1	0	0	6	0	0	0	0	0	0	0	0	0	0	0	0	0	0	13	0	0	0	0	6	113	113	0	0
0	0	0	0	8	0	0	36	0	0	0	0	0	0	0	0	0	0	0	0	0	0	0	0	0	0	0	0	0	36	0	36	0	36	0	0	0	0	0	0	0	8	0	0	0	0	0	0	0	0	0	20	0	0	0	0	0	0	0	0	8	0	0	36	0	0	0	0	20	0	0	0	0	20	0	20	0	0	36	0	0	0	0	0	0	0	0	0	0	0	0	0	0	0	0	0	0	0	0	0	8	0	0	0	0	0	0	0	0	0	0	0	0	0	0	0	0	0	0	0	0	0	0	0	0	0	8	0	0	0	8	20	0	0	0	0	0	0	0	0	0	0	0	20	0	0	0	0	0	0	0	0	0	20	0	36	0	0	8	0	0	0	0	0	0	0	0	0
0	27	0	0	0	0	0	0	0	150	0	0	0	27	0	0	0	0	0	0	0	0	0	0	0	0	0	0	0	0	0	0	0	0	0	0	0	0	27	0	0	0	0	0	0	0	0	0	0	0	0	0	0	0	0	0	0	0	0	0	0	0	0	0	0	0	0	0	0	0	0	0	0	0	0	0	0	0	0	0	0	0	0	0	0	0	0	0	27	0	0	0	0	0	0	0	0	0	0	0	0	150	0	0	0	0	0	0	0	0	0	0	0	0	150	0	0	0	0	0	0	27	0	0	0	0	0	0	0	0	0	0	150	0	27	0	0	0	27	0	0	0	0	0	0	0	0	150	0	0	0	0	0	0	0	0	0	0	0	0	0	0	0	0	150	0	150	0
0	0	0	0	0	0	0	0	0	0	0	0	0	0	0	0	0	0	0	0	0	5	0	0	0	5	0	0	0	0	0	0	0	0	0	0	0	0	0	0	5	0	0	0	5	0	0	0	5	0	0	0	0	0	0	0	0	0	0	0	0	0	0	0	0	0	0	0	0	0	0	5	0	0	0	0	5	0	0	0	0	0	0	0	0	0	0	0	0	0	0	0	0	0	0	0	0	0	0	0	0	0	0	0	0	0	0	0	0	0	0	5	0	0	0	0	0	0	0	5	5	0	0	0	0	0	0	0	5	0	0	0	0	0	0	0	0	0	0	0	0	0	0	0	0	0	5	0	0	0	0	0	0	0	0	0	0	5	0	0	0	0	0	0	0	0	5	0
0	0	0	0	45	14	0	0	0	45	0	0	0	0	0	0	7	0	77	0	0	7	0	14	14	0	14	0	14	77	0	0	0	77	0	0	0	0	23	0	2	7	0	0	77	0	23	0	0	14	23	0	0	0	0	0	0	2	0	0	0	0	0	7	77	0	0	38	23	0	0	0	45	0	0	0	0	0	0	0	14	38	0	0	0	23	0	0	0	23	0	0	0	0	0	0	45	0	0	0	0	0	0	0	0	0	0	0	45	0	0	0	0	0	2	0	0	38	0	23	77	38	0	0	38	0	0	0	0	0	0	45	0	7	0	0	0	0	0	0	0	45	0	0	7	0	0	0	2	7	38	0	0	0	2	0	2	0	0	0	38	77	0	0	0	0	0	2
0	0	0	0	0	0	0	0	0	0	0	0	0	0	0	0	0	0	0	0	0	0	0	0	0	0	0	0	0	0	0	34	0	0	0	0	0	0	0	0	0	0	0	0	16	2	0	0	0	0	0	0	0	0	0	0	2	0	0	0	0	0	16	0	0	0	0	0	34	0	34	0	0	0	0	0	0	34	0	0	2	0	34	0	0	0	0	0	0	0	0	0	0	0	0	0	0	0	0	0	0	0	16	0	0	0	0	0	0	34	0	0	0	0	0	2	16	0	0	16	0	0	0	0	0	0	0	0	0	0	0	0	16	0	0	0	0	0	2	0	0	0	0	0	0	0	0	0	0	0	0	34	0	0	16	2	0	0	0	0	0	0	2	0	0	0	0	0
0	0	18	42	0	6	0	0	0	0	0	0	0	0	0	0	0	0	0	0	0	0	0	23	3	0	2	0	0	0	0	0	0	0	2	0	3	42	0	0	6	0	0	0	0	0	42	0	0	0	0	0	0	3	2	0	0	0	23	0	0	0	23	0	0	0	0	0	0	0	0	0	0	18	0	2	0	0	0	0	0	0	0	0	0	0	0	0	42	0	0	0	0	0	0	0	0	18	23	42	0	0	6	0	0	0	0	0	0	0	2	6	0	0	0	0	0	6	0	3	0	6	0	0	0	0	0	18	0	0	3	18	0	0	0	18	0	0	3	6	0	0	3	2	42	0	0	0	0	0	2	0	0	23	42	0	23	23	0	18	0	0	0	0	0	0	0	0
0	0	33	5	41	5	55	55	41	33	5	0	0	33	24	73	45	85	5	0	0	85	7	170	0	170	44	41	55	0	0	170	0	45	85	9	55	15	1	0	170	33	0	85	0	33	55	156	33	73	0	5	156	55	0	156	24	9	7	5	0	45	73	24	45	156	24	0	73	41	0	1	44	44	0	0	45	0	44	170	5	15	55	1	55	85	15	170	5	0	85	33	0	73	1	0	55	0	41	55	0	156	0	0	0	0	9	0	170	156	0	45	5	0	45	0	0	9	0	7	5	5	0	15	9	41	55	0	7	1	0	0	0	5	9	73	7	5	7	55	0	5	24	44	41	15	85	9	0	55	44	55	44	156	24	7	0	1	0	15	0	24	0	0	0	1	73	0
0	0	10	29	5	0	70	45	5	0	0	0	0	70	0	25	0	0	47	70	0	52	45	0	25	47	0	0	66	47	0	0	10	70	0	0	52	25	42	29	0	25	0	0	70	47	0	29	0	0	0	52	66	66	70	0	25	45	0	0	25	29	0	0	0	0	5	0	0	0	47	10	0	0	25	0	0	0	0	0	25	45	42	25	5	29	0	52	45	0	0	0	0	0	0	0	0	0	0	10	0	0	42	5	5	0	25	0	0	25	0	0	0	10	0	10	0	0	52	0	42	52	29	66	0	70	47	0	0	0	45	0	25	0	25	0	0	42	66	0	42	0	0	25	66	0	0	0	45	0	0	0	0	0	29	66	0	0	42	0	5	0	0	47	0	52	10	0
0	0	0	0	0	0	0	0	0	0	0	0	0	0	0	0	0	0	0	0	0	0	0	0	0	0	0	0	0	0	0	0	0	31	0	0	0	0	0	0	0	0	0	0	0	0	0	0	0	0	0	0	0	0	0	0	0	0	0	0	0	0	0	0	31	0	0	0	0	0	0	0	0	0	0	0	0	0	0	0	0	0	0	0	0	0	0	0	0	0	0	31	0	0	0	0	0	0	0	0	0	0	0	0	0	0	0	0	0	0	0	0	0	0	0	0	0	0	0	0	0	31	0	0	0	0	0	0	0	0	0	0	0	0	0	0	0	0	0	0	0	0	0	31	0	0	0	0	0	0	0	31	0	0	0	0	0	0	0	31	0	0	0	0	0	0	0	0
0	2	0	0	0	2	17	15	14	0	0	0	0	0	0	0	14	15	0	0	32	9	14	0	0	9	34	0	0	0	34	17	0	0	0	0	0	0	32	0	0	0	15	0	0	0	17	0	0	34	0	0	2	0	17	0	15	0	0	0	0	0	14	34	0	0	0	0	0	0	0	0	9	14	0	0	0	0	0	0	32	0	0	0	0	0	0	0	0	0	34	0	0	9	0	32	0	0	32	2	0	0	0	0	0	2	17	0	0	0	0	0	32	0	0	0	0	0	0	0	0	0	0	0	32	0	0	0	0	34	17	14	0	0	9	0	0	0	15	0	9	0	15	0	34	0	0	2	0	0	0	0	17	0	15	0	14	0	0	0	0	0	0	0	2	9	0	0
0	0	0	0	0	0	0	0	0	0	29	0	0	0	0	0	0	30	0	25	0	0	0	0	0	0	0	0	0	0	0	25	0	0	29	0	0	0	0	0	0	0	29	0	25	30	0	30	0	0	0	0	0	0	25	0	0	0	0	0	0	0	0	0	0	0	0	0	0	0	0	0	0	0	0	0	0	0	0	0	0	0	30	0	0	0	0	0	0	0	0	0	0	0	0	29	0	0	0	0	0	0	0	30	0	0	30	0	0	0	0	0	0	30	0	0	0	0	0	0	0	0	0	0	0	0	0	0	0	29	0	0	0	29	0	25	0	25	0	0	0	0	0	0	0	25	0	0	0	0	0	0	0	0	0	29	0	0	0	0	0	0	0	0	0	0	0	0
0	0	0	0	0	0	0	0	0	0	12	0	0	3	0	0	0	0	0	0	0	0	0	0	0	0	0	0	0	0	0	0	3	0	0	0	0	0	0	0	26	0	0	0	0	0	0	0	0	0	0	0	0	0	0	3	0	0	0	0	26	0	0	0	0	0	0	0	0	0	26	0	0	0	0	12	0	0	0	0	0	0	26	12	0	0	0	12	0	0	0	0	0	0	0	0	0	0	0	0	0	0	0	3	0	26	0	0	0	0	0	12	0	0	26	0	0	0	3	0	0	0	0	0	0	0	0	0	26	0	0	0	0	0	0	0	0	0	3	0	0	0	0	0	0	0	12	0	0	0	12	0	0	3	0	0	0	0	0	0	0	0	0	0	0	0	0	0
0	0	0	0	0	0	0	0	0	0	1	0	0	0	0	0	0	0	0	0	0	0	0	0	0	0	0	0	0	0	0	0	0	0	0	0	0	0	1	0	0	0	0	0	0	0	0	0	0	0	0	0	0	0	0	0	0	0	0	1	0	0	0	1	0	0	0	0	0	0	0	0	0	0	0	0	0	0	0	0	0	0	0	0	0	0	0	0	0	0	0	0	0	0	0	0	0	0	0	0	0	0	1	0	0	0	0	0	0	0	0	0	0	0	0	0	0	0	0	0	0	0	0	0	0	0	0	0	0	0	0	0	0	0	0	0	0	0	0	0	0	0	0	0	0	0	0	0	0	0	0	0	0	0	0	0	0	1	0	0	0	0	0	0	0	0	0	1
0	0	0	0	0	0	0	0	0	1	0	0	0	0	0	0	0	0	0	0	0	0	0	1	0	0	0	0	0	1	0	0	0	0	0	0	0	0	0	0	0	0	0	0	0	0	0	0	0	0	0	0	0	0	0	0	0	0	0	0	0	0	0	0	0	0	0	0	0	0	0	0	0	0	0	0	0	0	0	0	0	0	0	0	1	0	0	0	0	0	0	0	0	0	0	0	0	0	1	0	1	0	0	0	0	0	0	0	0	0	0	0	0	0	0	0	0	0	0	0	0	0	0	0	0	0	0	0	0	0	0	0	0	0	0	0	0	0	0	0	1	0	0	0	0	0	0	0	0	0	0	0	0	0	0	0	0	0	0	0	0	0	0	0	0	0	0	0
0	0	2	0	35	0	0	0	0	0	0	0	0	0	0	2	2	0	0	2	1	0	0	0	0	35	0	2	1	35	0	2	35	0	2	0	83	0	0	0	0	0	0	2	83	0	0	83	0	0	0	35	35	2	70	70	0	0	0	70	83	0	0	0	0	0	0	2	83	0	0	0	0	1	0	0	0	0	0	83	0	0	0	0	0	0	0	0	0	0	2	0	0	0	0	70	0	2	70	0	0	0	0	35	0	0	0	2	1	0	0	0	1	0	0	0	0	0	0	0	70	0	0	0	0	2	0	0	0	0	0	0	0	0	0	2	0	2	0	0	1	0	2	0	0	0	0	70	0	0	0	0	0	2	0	0	0	0	0	0	0	2	83	2	1	0	2	0
0	3	0	0	0	0	0	73	0	0	0	0	0	0	0	0	0	0	0	0	114	0	0	0	0	0	0	0	3	18	0	18	0	0	0	18	0	0	0	0	0	0	73	114	0	18	0	0	0	0	0	0	0	18	0	3	0	0	0	0	73	0	114	0	0	114	73	0	0	0	0	0	0	73	0	0	18	114	20	0	0	0	0	0	0	0	3	0	0	0	0	0	0	0	0	0	0	0	0	0	0	3	0	0	0	0	0	0	0	0	0	0	114	0	73	0	0	0	0	0	0	0	0	0	0	0	0	0	0	20	0	20	0	114	0	0	0	0	0	0	0	0	0	20	0	18	0	0	20	0	0	3	20	0	0	0	0	0	0	0	0	20	73	3	0	0	0	0
0	0	0	0	0	0	24	31	7	0	0	0	0	0	0	0	0	4	0	0	0	0	0	0	0	31	0	0	0	0	0	0	0	0	0	0	0	0	0	0	0	7	4	0	0	0	0	24	0	0	0	0	0	0	0	0	0	0	0	0	0	0	0	24	31	0	0	0	0	24	0	7	0	0	0	0	0	7	0	4	0	0	0	0	0	0	7	0	0	0	0	0	0	0	7	0	0	0	0	0	31	0	0	0	0	0	0	0	0	0	0	0	0	31	0	0	0	0	31	0	0	4	24	24	7	4	0	0	0	0	0	0	0	0	0	0	4	0	0	0	0	0	4	0	31	0	0	0	0	0	0	0	0	0	0	0	0	0	0	24	0	0	0	0	0	0	0	0
0	0	0	0	0	0	0	0	0	0	0	0	0	0	0	0	0	0	0	0	0	0	0	10	13	13	0	0	0	10	0	0	0	0	0	0	0	0	0	0	0	0	0	0	0	0	10	0	0	0	0	0	0	0	0	13	13	10	13	0	0	0	0	0	0	0	0	0	0	0	0	0	0	0	0	0	0	0	0	0	0	0	0	0	0	0	0	0	0	0	10	0	0	0	0	0	0	0	0	0	0	0	0	0	0	0	0	0	0	0	0	0	0	0	0	0	0	0	0	0	0	0	0	0	0	0	0	0	0	13	0	0	0	0	0	0	0	0	10	0	0	0	0	0	0	0	0	0	0	0	10	0	0	0	0	0	0	0	0	0	0	0	0	0	0	0	0	13
23	23	44	0	0	130	62	130	46	72	0	46	0	23	0	0	44	0	130	0	7	65	65	38	117	23	100	100	0	30	0	33	44	117	0	23	130	0	4	65	7	38	30	4	72	7	130	0	72	130	4	54	0	72	100	130	38	2	46	0	4	0	4	38	0	54	38	7	100	33	100	62	0	33	54	38	33	2	0	0	0	0	65	72	30	62	33	0	65	2	46	46	0	0	30	0	72	33	0	0	0	0	46	0	0	100	0	54	117	46	0	46	38	44	100	46	7	0	117	62	65	2	46	0	46	0	23	2	30	44	0	65	0	72	23	44	0	0	30	7	117	0	0	0	117	0	62	54	46	2	46	0	30	4	7	0	62	54	0	117	46	2	0	33	4	44	62	54
0	19	0	0	0	0	6	0	0	0	32	0	0	0	34	1	0	6	0	0	1	0	0	6	0	0	0	6	0	0	0	0	0	0	0	1	0	0	0	0	0	0	0	34	0	0	0	0	0	0	0	0	1	0	0	0	0	0	1	0	0	0	0	0	32	0	0	0	0	34	2	6	0	0	6	32	6	0	2	0	34	6	32	6	6	0	0	0	0	0	0	0	0	0	0	0	2	0	0	0	19	0	0	0	0	0	32	2	0	0	0	0	32	0	19	0	1	0	0	0	0	0	0	2	0	0	19	2	6	34	0	0	0	34	0	6	0	0	0	0	1	0	0	19	0	6	0	32	0	0	0	0	19	0	0	6	0	0	0	34	0	2	0	0	0	0	0	19
0	0	23	0	0	0	55	0	0	0	34	0	0	0	120	0	0	34	13	0	34	0	2	66	0	120	0	0	0	0	0	12	12	1	0	0	66	13	0	66	66	0	0	0	0	25	23	0	0	55	34	25	0	1	1	0	0	13	34	0	23	25	0	0	120	0	2	0	0	55	13	1	1	66	0	0	0	120	0	1	0	12	0	25	0	1	2	0	0	55	0	120	12	0	0	23	0	0	66	0	0	0	120	34	55	23	25	1	0	0	0	0	1	1	2	0	0	0	0	55	2	2	0	12	34	0	1	0	0	0	25	0	0	0	0	0	0	0	0	0	23	12	66	0	55	0	0	23	13	0	13	0	0	0	120	25	0	0	0	1	0	2	13	0	1	0	12	0
0	0	0	0	0	0	0	0	0	0	0	0	0	0	0	0	0	0	0	0	0	0	0	0	0	0	0	0	0	0	0	0	0	0	0	0	0	0	0	0	0	0	0	0	0	0	0	0	0	0	0	1	0	0	0	15	0	1	0	0	0	0	0	0	0	0	0	0	0	0	0	1	0	15	0	0	15	0	0	0	0	0	0	0	0	0	1	0	0	0	15	0	1	0	0	0	0	0	0	0	0	0	0	0	0	0	0	0	0	0	0	0	0	0	0	0	0	0	0	0	0	0	0	0	0	0	0	0	0	0	0	0	0	0	0	0	0	0	0	0	0	0	0	0	1	0	0	0	0	0	0	15	0	0	0	0	0	0	0	0	0	1	15	0	0	0	15	0
19	37	0	1	37	0	1	37	0	0	0	30	17	38	0	78	17	0	17	1	19	0	83	10	0	0	30	1	0	83	116	0	48	38	1	0	10	17	66	17	0	0	66	0	17	0	38	74	0	38	83	30	74	19	74	10	0	17	0	0	37	38	1	1	0	78	0	0	66	116	0	1	19	66	0	19	0	0	78	0	0	0	116	66	1	30	0	30	38	1	0	1	74	116	0	48	66	0	116	0	30	0	83	0	0	0	66	0	10	0	1	1	10	0	0	48	1	78	0	0	83	83	74	1	0	1	0	78	0	1	48	0	0	0	38	48	0	0	78	74	0	0	10	0	116	0	37	30	0	74	0	10	0	0	1	1	116	37	83	0	19	0	1	78	48	48	1	37
24	64	14	94	60	89	43	0	24	0	14	54	25	25	2	64	2	0	60	94	0	16	8	25	82	49	0	14	0	14	24	24	24	98	82	0	16	24	25	14	55	98	24	0	94	24	98	25	82	16	0	0	136	89	54	64	24	64	0	8	82	88	43	49	24	98	136	55	25	43	54	49	60	23	82	23	49	2	49	2	88	55	82	8	0	60	89	136	94	89	14	55	23	8	8	0	98	98	23	88	55	16	43	89	0	0	64	88	14	136	14	8	98	49	94	89	88	24	60	0	2	54	82	2	60	54	14	24	16	0	14	23	136	89	14	16	54	16	2	24	24	0	64	8	136	94	43	0	49	14	43	0	23	88	55	94	14	14	25	55	64	43	136	0	88	60	23	0
20	0	0	0	0	76	31	0	0	0	0	0	76	0	31	0	0	0	0	0	0	0	0	20	0	0	0	0	0	31	0	0	20	31	0	0	0	12	0	0	0	0	0	20	0	0	0	0	0	0	0	76	0	0	0	0	0	0	0	0	0	0	0	31	0	0	0	0	0	0	0	12	0	0	0	0	12	0	0	0	0	31	0	0	0	0	76	0	0	0	0	0	12	12	0	0	0	0	0	0	20	0	20	0	0	0	0	0	0	0	0	0	0	0	0	0	0	0	0	0	0	0	12	0	0	0	0	0	0	76	0	0	0	0	0	0	0	0	0	76	12	0	0	0	0	76	0	0	0	0	0	0	20	0	31	0	0	0	0	0	0	0	0	0	0	0	0	0
11	118	92	0	10	100	0	24	92	0	0	0	100	0	0	0	0	100	92	10	39	0	44	41	0	17	0	39	3	0	0	0	100	0	44	118	0	10	44	0	11	0	41	0	17	0	0	118	38	0	0	0	0	92	0	0	100	0	44	0	0	0	100	0	3	0	0	92	0	0	0	0	0	24	0	11	0	44	0	24	0	0	0	38	0	11	0	38	44	0	0	41	0	0	0	0	17	10	11	41	0	0	39	9	41	0	17	39	0	11	0	92	11	10	0	41	0	3	92	0	39	38	24	38	3	39	38	3	0	118	0	0	44	24	0	0	118	0	0	10	118	24	17	0	3	3	0	0	17	0	118	0	17	0	0	0	0	38	0	24	41	10	100	0	0	0	0	39
47	21	0	0	134	0	12	3	47	19	0	0	134	0	0	19	0	0	0	0	0	0	31	40	0	0	0	12	0	0	47	0	0	40	0	0	0	0	0	19	0	0	105	19	0	40	19	0	134	0	31	31	0	31	0	0	0	0	47	0	0	0	0	105	47	0	19	105	0	0	31	0	0	0	0	3	0	31	3	134	31	0	0	0	0	105	0	0	0	134	31	0	0	21	0	0	0	0	0	0	0	19	40	0	3	0	40	21	0	0	3	47	0	0	21	31	0	0	0	0	0	12	0	47	134	3	0	40	31	0	12	0	0	3	21	0	0	31	105	0	0	0	0	21	0	105	0	31	31	31	134	0	0	0	12	0	0	12	40	0	12	21	0	0	0	105	0	0
0	0	0	0	0	0	0	0	0	31	0	0	31	0	0	0	169	0	12	0	0	0	0	7	0	0	169	0	0	0	0	0	0	7	0	0	0	0	0	0	0	0	0	7	0	0	0	7	0	0	0	0	0	0	0	0	0	0	31	0	0	12	0	31	0	0	0	0	0	31	0	0	0	0	0	0	0	169	0	0	0	0	0	0	0	0	0	169	0	0	0	0	0	0	0	7	12	0	0	7	12	0	0	0	0	0	0	0	0	0	169	0	0	0	0	0	0	0	0	0	0	169	0	0	0	0	0	0	0	0	0	0	12	0	0	0	0	0	0	0	7	0	0	0	0	0	0	0	0	12	0	0	0	0	0	31	169	31	0	0	0	0	0	0	0	12	0	0
0	0	0	0	0	61	0	25	0	0	7	0	0	0	0	0	0	0	7	7	0	0	0	0	0	0	0	0	0	0	11	0	0	25	61	7	7	0	74	0	0	0	0	0	0	61	0	25	0	74	7	0	0	0	0	0	0	0	0	0	61	0	0	0	0	0	0	0	0	0	0	11	0	0	0	0	0	0	7	0	11	0	25	57	0	0	0	11	0	0	11	25	0	0	0	0	0	7	0	0	25	0	61	0	74	0	0	0	74	0	0	61	7	0	7	0	0	0	0	0	0	0	0	0	0	11	0	0	0	74	0	0	0	7	57	0	57	0	0	0	11	0	0	7	57	0	0	74	0	0	0	57	0	57	0	61	0	7	7	0	74	0	0	0	25	0	0	57
12	13	0	0	175	37	0	39	0	0	0	0	84	0	78	39	6	24	0	24	12	0	0	39	6	78	84	0	6	84	0	0	0	0	0	24	0	39	0	0	78	6	84	0	0	3	39	6	0	78	0	78	5	175	39	0	13	0	0	0	95	6	175	0	0	0	37	0	78	0	12	84	0	0	95	6	78	0	0	0	0	5	13	0	0	0	84	0	95	13	0	95	0	0	6	0	6	0	0	5	0	0	84	0	0	6	5	0	39	0	175	0	12	5	37	0	0	95	0	6	0	0	0	13	0	0	0	0	0	0	6	5	24	0	12	175	0	0	0	37	24	37	0	95	24	0	95	0	6	24	0	0	175	13	6	37	0	0	0	5	0	37	0	12	175	12	0	13
18	0	0	11	0	0	55	54	11	43	0	0	0	7	78	55	0	7	0	0	78	0	2	6	0	0	78	75	7	0	0	55	0	18	6	75	12	0	0	7	18	18	0	100	54	100	7	11	2	6	0	3	6	0	78	0	0	0	6	0	0	0	54	0	55	75	0	6	0	0	100	0	12	57	78	43	6	3	0	57	75	0	54	57	2	55	0	0	75	11	12	11	55	6	0	18	11	6	3	0	75	12	0	0	0	12	43	75	43	0	0	12	2	6	0	6	0	0	2	18	100	43	54	2	100	18	6	0	0	57	0	0	54	0	2	0	0	0	3	0	100	100	0	0	55	12	0	3	57	6	0	78	57	0	0	78	54	0	0	57	11	6	3	43	3	7	7	0
0	0	0	0	0	0	0	0	0	0	0	25	0	1	0	0	0	0	0	0	15	0	0	0	0	0	13	1	0	0	0	0	0	0	0	1	0	0	0	0	0	0	0	0	15	0	0	0	0	38	0	0	15	0	0	0	0	0	0	0	0	0	0	0	13	0	0	0	15	0	0	0	0	0	0	0	1	1	38	0	0	0	0	0	0	0	25	0	0	13	0	0	0	0	13	38	0	0	0	0	0	0	0	0	0	0	0	38	0	0	0	15	0	25	0	0	13	0	0	15	25	0	0	0	0	0	0	1	0	25	0	0	0	0	13	0	0	0	1	0	0	25	0	15	0	0	0	13	0	0	38	0	0	25	0	0	0	0	0	0	38	0	0	38	0	0	0	0
0	0	0	0	0	0	0	0	0	0	0	0	0	0	0	0	0	0	7	0	0	0	0	0	7	0	30	0	5	0	0	0	5	5	0	0	0	0	0	0	0	0	0	0	0	0	0	0	0	0	0	0	0	0	0	0	0	0	0	30	0	0	0	0	0	0	0	0	0	0	0	0	0	0	0	0	0	0	0	0	0	30	0	0	0	0	0	0	7	0	30	0	7	7	0	0	0	0	0	5	0	5	0	0	0	0	0	0	0	0	0	0	0	0	0	30	0	0	0	0	0	0	0	0	7	0	0	0	0	5	5	0	0	0	0	0	0	0	0	0	0	0	0	0	0	0	0	0	0	0	30	0	0	0	0	0	0	0	0	30	0	0	0	0	0	0	0	7
0	0	0	0	0	0	8	0	0	6	6	0	0	0	0	0	12	0	0	78	12	6	78	0	0	0	25	0	78	0	4	0	12	0	25	12	0	4	0	0	0	0	0	0	4	0	0	0	0	0	0	0	0	0	0	0	0	4	0	0	0	8	33	0	0	6	0	0	0	0	0	33	0	0	0	8	0	0	78	33	0	0	0	0	0	25	0	12	33	0	0	0	0	4	0	0	0	0	4	8	0	0	0	0	0	33	0	0	0	0	0	0	0	6	0	0	0	8	0	8	33	0	0	0	0	8	0	0	0	0	0	0	25	0	0	78	4	0	0	25	0	0	33	12	25	0	0	0	6	0	0	0	78	0	0	0	6	12	0	0	78	0	0	0	0	0	0	25
78	32	63	28	259	0	0	179	0	0	259	259	0	179	0	125	0	125	406	406	10	10	0	66	0	0	259	63	0	125	66	88	0	0	0	66	4	0	406	59	125	0	406	0	10	10	0	406	0	0	0	32	88	0	0	259	88	28	179	259	32	59	78	179	13	0	0	28	59	4	32	78	66	179	0	13	0	0	32	0	0	78	10	125	0	0	0	0	32	59	88	0	0	0	0	59	0	13	0	59	0	63	28	0	0	406	0	125	0	13	63	0	59	125	0	63	0	10	0	179	4	0	0	0	0	0	0	32	4	4	0	88	63	0	88	13	2	10	13	0	78	28	66	406	13	66	63	0	78	0	0	78	0	4	0	88	28	179	259	0	66	28	0	0	0	0	4	0
0	1	0	4	0	5	31	0	32	32	32	24	0	0	15	0	6	101	0	0	24	5	0	0	6	0	24	60	24	31	0	1	24	31	0	6	31	0	0	0	24	32	0	1	0	0	6	0	15	0	31	0	0	11	101	101	0	0	0	1	24	0	0	1	0	0	5	0	0	0	0	0	0	0	0	0	0	0	0	6	24	5	60	6	0	31	0	11	0	0	0	15	1	24	101	32	0	0	0	0	0	0	11	0	0	5	24	15	0	0	60	11	11	24	0	0	4	0	0	11	24	4	0	0	11	60	0	0	0	6	5	101	15	101	0	4	0	24	15	0	24	1	0	0	0	0	60	0	0	0	32	4	31	0	4	0	4	0	5	0	0	32	15	101	60	60	0	0
0	0	183	0	11	218	11	0	0	218	48	183	22	0	0	11	0	109	45	45	0	0	0	23	0	183	0	218	12	45	0	0	45	0	22	0	0	0	109	32	0	183	0	0	0	48	0	0	0	0	0	0	0	82	0	23	12	32	0	0	109	0	0	11	48	0	183	22	23	0	48	0	12	0	0	0	0	22	48	0	11	0	0	0	0	183	0	82	0	45	12	23	0	23	0	0	0	109	0	0	11	0	0	0	32	32	23	0	32	82	0	0	0	82	0	82	11	218	82	0	0	0	12	218	23	0	0	0	82	0	22	0	0	109	0	0	12	109	0	0	32	0	218	0	109	22	0	0	0	22	0	32	45	0	0	0	0	0	0	218	0	0	48	0	183	45	12	48
0	10	0	35	35	36	0	0	0	0	13	0	0	0	0	0	0	0	0	19	48	0	1	0	0	0	0	38	0	0	38	0	36	35	0	0	0	48	0	36	10	0	10	0	0	13	0	0	0	48	38	0	0	35	48	0	1	10	0	0	0	0	0	10	10	0	19	0	0	38	0	1	1	0	0	0	0	0	0	0	0	0	0	19	0	48	0	0	19	0	0	0	0	0	19	0	0	0	0	35	0	0	0	48	13	36	0	0	0	38	0	0	0	0	0	35	2	0	36	38	0	0	13	0	0	0	1	48	0	1	13	0	0	0	0	10	35	0	0	0	0	19	0	0	0	0	0	0	0	0	38	13	0	0	0	0	0	0	0	0	0	0	36	13	1	36	19	0
0	0	7	0	0	2	0	0	0	0	0	19	0	2	0	0	0	0	0	0	0	0	0	0	0	0	0	0	0	0	7	0	0	86	0	19	0	0	0	0	0	1	0	0	1	0	0	0	0	0	0	0	0	0	7	0	0	0	2	0	0	0	0	0	7	7	0	0	19	7	0	19	0	0	0	0	0	19	0	0	0	0	0	0	0	0	0	0	19	0	0	0	0	0	0	2	0	1	0	0	0	0	0	0	0	0	0	0	0	86	0	0	0	0	0	0	0	19	0	0	0	0	0	0	2	0	0	0	1	0	0	0	0	0	0	2	86	0	0	0	86	0	86	0	0	0	0	0	0	7	0	0	0	0	0	2	0	1	0	86	0	0	0	1	0	86	1	0
302	99	40	212	83	353	90	0	0	232	6	293	212	30	302	232	90	8	39	0	0	39	293	42	33	0	293	70	90	0	67	212	8	30	40	293	42	9	99	67	249	75	8	83	212	231	302	353	232	8	0	8	75	293	0	42	249	400	353	70	75	212	33	39	353	302	83	67	40	8	42	231	39	0	42	232	8	293	75	400	232	40	6	231	40	400	33	293	70	0	249	42	6	249	99	75	30	75	70	212	0	0	30	90	90	90	39	67	39	83	33	6	0	0	99	232	6	39	33	6	400	70	6	83	0	30	212	33	67	83	231	67	67	400	353	0	0	232	40	353	249	302	0	231	40	0	249	42	400	83	99	30	70	0	231	302	400	99	75	30	353	249	90	302	33	231	70	99
0	0	83	25	0	0	0	0	0	0	0	0	25	1	42	42	0	102	0	1	0	8	0	0	0	0	0	0	0	0	8	0	0	1	0	83	0	102	0	25	8	83	0	83	8	1	0	0	115	0	102	0	0	0	0	0	42	0	25	0	1	0	0	0	0	0	0	0	8	0	0	0	0	0	0	0	0	0	83	0	0	0	1	8	0	0	0	0	0	0	0	0	0	0	0	102	1	83	0	0	0	42	0	83	0	0	102	0	0	0	0	1	0	0	0	1	1	115	115	1	25	0	0	42	25	0	0	0	0	0	0	0	0	1	0	0	0	115	0	115	0	0	1	115	1	42	0	102	0	0	0	25	115	0	102	0	0	0	0	8	0	42	0	0	0	0	0	0
0	0	0	0	0	0	0	0	0	0	0	232	0	0	0	0	0	0	0	0	0	0	0	0	0	0	0	0	0	0	0	0	0	0	0	0	0	0	0	0	0	0	0	0	0	0	0	0	232	232	0	0	0	0	0	0	0	0	0	0	0	0	0	0	0	0	0	0	0	0	0	0	0	0	0	0	0	0	0	0	0	0	0	0	0	0	0	0	0	0	0	0	0	0	0	0	0	0	0	0	0	232	0	0	0	0	0	0	0	0	0	0	0	0	0	0	0	0	232	0	0	0	0	232	0	0	0	0	0	0	0	0	0	0	0	0	0	0	0	0	0	0	0	0	0	0	0	0	0	0	0	0	232	0	0	0	0	0	0	0	0	0	0	0	0	0	0	0
0	0	0	0	0	0	0	0	0	0	0	0	0	0	0	0	0	0	0	0	0	0	0	0	0	0	0	0	0	0	0	0	41	0	0	0	0	0	0	0	0	0	0	0	0	0	0	0	0	0	0	0	0	0	0	0	0	0	0	0	0	0	0	0	0	0	0	41	0	0	0	0	0	0	0	0	0	0	0	0	0	0	0	0	0	0	0	0	0	0	0	0	0	0	0	0	0	0	0	41	0	0	0	41	0	0	0	0	0	0	0	0	0	0	0	0	0	0	0	0	0	0	0	0	0	0	41	0	41	0	0	0	0	41	0	0	0	0	0	0	0	0	0	0	0	0	0	0	0	0	0	0	0	0	0	0	0	0	0	0	0	0	0	0	0	0	0	0
0	0	0	17	0	0	0	0	0	0	0	0	0	0	0	0	0	0	0	0	0	0	0	0	0	0	0	0	0	0	17	0	0	0	0	0	0	0	0	0	0	0	0	0	0	0	0	0	0	0	0	0	0	0	0	0	0	0	0	0	0	0	0	0	0	0	0	0	0	17	0	0	0	0	0	0	0	0	0	0	0	0	0	0	0	0	0	0	0	0	0	17	17	0	0	0	0	0	0	17	0	0	0	0	0	0	0	0	0	0	0	0	0	0	0	0	0	0	0	0	0	0	0	0	0	0	0	0	0	0	0	0	0	0	17	0	0	0	0	0	0	0	0	0	0	0	0	0	0	0	0	0	0	0	0	0	0	0	0	0	0	0	0	0	0	0	0	0
0	0	0	0	0	0	0	0	0	0	0	2	0	0	0	0	0	0	0	0	0	1	0	0	0	1	0	0	0	0	0	24	0	0	0	24	0	0	10	0	2	0	1	0	0	0	0	0	0	0	0	0	0	0	2	2	0	0	0	0	0	0	0	0	10	24	1	10	0	0	0	0	0	1	1	0	1	2	0	0	0	0	0	0	10	0	24	0	0	0	0	0	0	0	0	0	0	1	0	0	0	0	1	0	0	0	0	0	0	10	0	0	0	0	0	1	0	0	0	0	10	0	0	0	24	0	0	0	0	24	0	0	0	0	0	2	0	0	0	0	0	1	0	0	0	0	0	10	1	0	0	0	0	0	0	0	0	0	1	0	1	0	2	0	0	0	24	0
0	0	0	0	0	0	0	0	0	0	0	1	0	0	0	1	0	0	0	0	0	0	0	0	0	0	0	0	0	0	0	0	0	1	0	0	0	0	0	0	0	0	0	0	0	0	0	1	0	0	0	0	0	0	0	0	0	0	0	0	0	0	0	0	0	1	0	0	0	0	1	0	0	0	0	0	0	0	0	0	0	0	0	0	0	0	0	0	0	0	0	0	0	0	0	0	0	0	0	0	0	0	0	0	0	0	0	0	0	0	0	0	0	0	0	0	0	0	0	0	0	0	0	0	0	0	0	0	0	0	0	0	0	0	0	0	0	0	0	0	0	0	0	0	0	0	0	0	0	0	0	0	0	0	0	0	0	0	0	1	0	0	0	0	0	0	0	0
0	0	0	0	0	0	0	0	0	0	0	0	0	0	0	0	0	0	0	0	0	0	0	0	0	0	0	0	0	0	0	0	0	0	0	0	0	0	0	0	0	0	0	0	0	0	0	0	0	0	0	0	0	0	0	0	0	0	0	0	0	5	0	0	0	0	0	0	0	0	0	0	0	0	0	0	0	0	0	0	5	0	5	0	0	0	0	0	0	0	0	0	0	0	0	0	0	0	0	0	0	0	0	0	0	0	0	0	0	0	0	0	0	0	0	0	0	0	0	0	0	0	0	0	0	5	0	5	0	0	5	5	0	0	0	0	0	0	0	0	0	0	0	0	0	0	0	0	0	0	0	0	0	0	0	0	0	0	0	0	0	0	0	0	0	0	0	0
0	0	0	0	0	0	43	0	0	1	0	0	0	43	81	0	43	0	0	0	41	0	0	18	0	0	0	0	0	0	0	2	0	0	0	1	1	86	0	0	0	43	18	41	0	0	86	0	0	0	0	1	0	0	18	0	0	0	41	0	2	0	0	0	0	0	43	0	0	0	2	1	0	0	0	18	0	0	0	0	0	0	41	0	0	0	18	0	0	81	0	2	81	0	0	86	0	0	0	0	1	0	0	0	86	0	0	43	0	0	81	0	0	86	81	0	0	0	0	0	86	81	86	1	2	0	41	0	0	0	0	0	0	0	0	18	0	0	0	0	0	0	0	0	0	0	0	0	0	81	0	0	41	2	2	0	0	0	41	18	0	0	0	43	0	0	0	0
94	0	0	0	0	5	66	29	0	0	0	0	5	0	198	94	198	0	66	199	109	0	109	109	0	199	109	95	0	29	0	95	24	0	0	0	0	110	17	0	66	95	199	110	0	1	66	95	0	3	3	0	94	17	0	95	0	52	0	94	0	0	0	109	0	5	29	0	0	0	20	0	0	24	0	0	52	198	95	3	0	0	110	0	1	0	198	0	20	29	3	1	0	110	52	24	109	0	199	199	0	0	52	110	29	94	0	29	110	1	20	17	52	0	0	52	1	29	1	3	3	17	0	17	3	66	20	52	66	0	110	0	1	0	0	0	0	0	0	24	95	24	17	5	0	24	198	199	198	0	199	109	20	20	94	66	5	94	5	198	0	0	0	17	0	20	0	5
50	144	52	0	0	144	21	34	78	52	95	52	69	95	30	111	144	0	5	0	69	0	0	0	30	50	36	36	36	69	78	10	52	0	21	558	50	0	10	144	78	69	36	78	26	20	111	24	5	0	5	34	0	111	24	30	26	0	69	20	24	24	0	36	0	50	36	95	52	0	0	50	24	0	5	5	34	5	52	50	34	21	111	5	144	0	0	0	144	78	10	10	78	0	10	558	0	558	21	24	34	0	69	26	24	0	24	5	24	0	30	69	26	30	10	52	0	5	34	36	111	21	24	0	0	558	111	78	21	111	5	24	95	10	0	20	21	5	5	26	24	95	0	0	0	0	26	26	20	24	30	30	20	0	558	20	144	558	5	20	95	24	5	50	95	0	558	34
105	18	0	0	41	41	0	105	105	30	38	85	0	0	133	0	133	5	56	0	0	18	30	135	5	44	5	0	0	56	67	0	0	105	0	157	38	41	90	157	105	90	0	157	53	41	38	23	18	0	38	0	18	44	23	0	135	85	30	90	0	157	133	38	53	0	57	90	0	0	53	0	133	157	133	90	41	135	90	67	53	5	56	0	0	157	54	0	0	23	0	0	135	90	0	135	157	105	38	56	85	85	85	56	0	44	54	57	133	30	54	0	57	5	5	57	54	30	30	18	133	135	41	56	56	0	67	0	0	0	57	57	67	30	44	0	23	54	54	5	23	0	41	0	67	0	53	0	67	0	23	54	67	135	85	44	38	85	44	53	18	57	23	0	53	105	44	0
38	32	2	0	38	123	0	0	38	16	0	16	80	3	2	32	13	0	64	29	0	11	0	45	21	3	11	2	21	0	0	16	123	0	0	11	29	29	0	29	75	21	7	0	13	0	0	0	16	0	75	0	13	2	45	7	80	64	11	0	11	3	0	32	7	123	29	0	0	0	0	0	3	80	0	64	32	0	0	45	80	0	80	38	16	13	37	37	7	0	0	29	21	7	21	3	0	2	64	29	64	45	123	80	13	0	123	64	0	7	37	45	13	0	37	37	32	37	0	45	0	0	123	0	0	0	0	0	0	0	0	37	75	75	75	0	32	0	0	0	7	3	32	0	0	0	11	21	16	75	64	0	123	75	13	2	0	38	38	2	11	0	21	16	38	3	45	80
7	37	0	104	104	7	0	0	0	0	8	37	76	0	9	0	0	0	104	37	7	0	0	37	0	0	0	2	0	0	0	6	1	1	6	6	2	6	1	0	18	76	9	6	0	0	1	0	0	0	0	0	0	0	0	1	0	0	0	0	0	0	8	0	1	8	18	0	9	0	0	0	18	0	76	0	0	0	0	104	0	0	0	76	9	1	76	0	6	37	0	76	104	6	0	6	0	0	104	0	6	9	0	8	6	0	0	0	76	0	7	0	6	9	0	18	0	0	0	0	0	0	0	0	2	8	0	0	2	18	0	7	9	0	0	0	0	0	7	0	0	8	0	0	8	0	6	7	0	18	0	0	0	2	2	6	6	0	2	104	0	37	0	37	0	0	18	0
0	0	0	19	0	0	0	0	17	79	19	76	0	0	0	5	102	44	0	0	0	5	0	0	0	44	0	0	14	0	0	0	0	12	44	14	0	0	0	5	5	102	17	0	14	17	13	13	76	14	0	5	0	17	0	0	5	102	14	79	44	0	0	0	13	0	79	0	0	12	0	0	0	12	19	13	0	0	17	76	17	0	5	5	0	0	0	44	19	102	0	0	13	102	0	0	5	79	0	44	0	5	0	0	0	76	0	0	14	0	0	0	5	0	0	0	76	0	0	102	12	0	0	0	79	12	0	0	0	79	12	0	79	0	0	0	13	12	0	5	76	0	0	102	0	0	44	17	0	0	0	0	0	0	5	76	0	0	19	5	13	19	0	19	14	0	0	0
0	32	0	0	0	0	0	0	0	0	0	0	0	0	0	0	0	32	0	1	0	0	0	0	0	1	0	0	0	0	0	0	0	0	0	0	0	0	0	1	0	0	0	0	0	0	0	0	0	0	0	0	0	0	0	0	0	0	0	0	0	0	0	0	0	0	0	0	0	0	0	0	0	1	0	1	0	1	0	0	0	0	0	0	0	0	0	0	0	0	0	0	0	0	0	0	0	0	0	0	0	0	0	0	0	0	0	0	0	0	0	0	0	0	0	0	32	0	0	0	0	0	0	0	0	0	0	0	0	32	0	0	0	0	0	0	0	0	0	0	32	0	0	0	0	0	1	0	0	0	0	0	0	0	0	32	32	0	0	0	0	0	0	0	0	0	0	0
3	8	55	0	138	3	5	251	13	13	145	220	117	8	335	7	55	67	38	145	27	220	5	28	335	7	27	11	220	55	65	5	0	251	0	13	28	11	34	0	0	3	0	34	5	27	251	220	0	28	38	67	145	65	335	0	117	3	0	335	5	138	251	38	8	38	335	67	67	34	0	231	8	13	117	55	0	220	231	335	117	13	7	27	13	0	0	55	0	0	11	0	145	0	231	7	117	67	231	11	0	251	138	7	65	0	138	138	55	0	34	0	0	8	145	117	7	28	231	27	220	8	5	27	145	27	8	28	55	65	0	67	0	231	0	138	38	0	34	3	65	38	34	65	38	220	3	0	7	145	3	11	117	0	13	65	5	335	231	251	34	28	11	67	138	11	251	28
0	19	0	0	0	0	19	0	0	0	0	0	0	0	0	0	0	0	0	0	0	0	8	0	0	0	0	0	0	0	0	0	0	0	0	0	19	0	0	0	0	0	0	0	0	0	0	0	8	0	0	0	0	0	0	0	0	0	0	8	0	0	0	0	0	19	0	0	0	0	0	0	0	0	0	0	0	0	0	0	19	0	0	0	0	0	0	0	0	0	0	0	0	0	0	8	0	0	0	0	0	0	0	0	0	0	0	0	0	0	0	0	19	0	0	0	0	0	0	0	0	0	0	0	8	0	0	0	0	0	0	0	0	0	0	0	0	0	0	8	0	0	0	0	0	0	0	0	0	0	0	0	0	0	0	19	8	0	0	0	0	0	0	0	0	0	0	0
77	106	1	39	33	0	37	0	38	0	38	118	0	163	6	37	0	118	1	0	0	58	106	163	33	0	39	0	0	0	0	37	0	0	0	0	0	1	0	58	38	0	6	0	77	38	0	195	0	0	0	1	0	77	195	1	37	0	6	58	33	38	118	33	0	163	0	0	118	58	118	0	77	0	0	77	195	58	37	33	39	0	23	0	1	23	0	106	39	39	163	195	0	0	23	23	0	0	0	118	0	0	38	58	118	0	118	0	0	0	33	0	0	0	195	77	0	0	163	0	0	106	0	0	195	195	0	0	39	118	0	0	118	0	37	1	39	0	0	38	0	33	37	118	163	106	0	0	6	58	106	163	23	118	6	118	23	77	0	0	0	0	106	0	118	0	6	6
36	0	0	6	2	0	48	0	0	89	0	0	0	0	0	0	0	0	23	0	0	0	23	0	0	0	0	6	0	0	0	0	0	0	0	23	48	0	36	0	0	23	0	0	2	0	0	0	6	0	0	0	0	0	0	0	0	6	0	2	6	48	0	89	0	0	0	2	0	23	0	36	0	23	0	0	0	0	0	89	0	0	0	0	36	0	0	89	0	0	2	0	48	0	0	0	0	0	0	0	0	0	6	0	48	0	0	0	0	0	0	0	0	0	0	0	0	0	0	0	89	48	36	0	0	36	0	2	0	89	0	0	0	0	0	0	0	0	0	0	0	0	0	0	0	0	6	48	89	0	0	2	0	0	36	0	0	0	23	0	0	0	0	0	0	0	0	0
157	124	154	0	102	236	0	154	9	0	61	102	119	236	0	3	154	0	17	254	236	3	17	254	24	149	140	9	17	254	320	201	30	65	0	140	0	140	90	154	0	154	124	140	124	0	24	149	102	157	30	119	3	236	119	206	124	206	201	157	0	61	102	320	154	24	102	201	262	9	119	15	30	262	124	119	157	90	236	201	157	65	15	262	65	17	236	3	0	17	17	65	0	149	254	140	140	90	102	24	320	61	102	30	157	15	24	254	149	30	320	320	254	124	154	17	24	201	90	206	0	262	30	262	262	30	262	90	140	201	149	61	24	15	61	15	0	0	9	320	9	90	254	149	61	65	90	206	15	119	157	65	149	119	61	201	65	236	3	15	206	206	3	320	124	9	206	3
0	0	0	0	3	36	0	0	47	0	58	0	10	50	9	58	36	0	50	3	0	58	10	3	0	0	0	1	0	3	0	47	2	58	0	47	0	1	0	9	5	0	0	18	0	58	50	18	36	0	0	0	47	0	0	1	0	0	0	0	10	0	0	0	0	0	5	0	0	47	3	0	0	0	0	36	0	0	0	0	0	0	5	0	0	0	50	18	18	0	47	0	0	0	0	0	36	0	0	1	0	0	10	0	5	0	9	0	18	0	0	0	36	36	0	10	36	0	18	0	5	3	47	50	9	2	0	2	0	9	58	9	3	0	36	0	36	5	36	0	0	0	2	5	0	58	1	50	0	2	0	10	0	18	36	9	50	0	10	1	2	0	36	2	0	1	0	36
0	0	0	0	0	0	0	0	0	0	0	0	0	0	0	0	0	0	0	0	0	0	1	0	0	0	0	0	0	0	0	0	0	0	0	0	0	0	0	0	0	0	0	0	0	0	0	0	0	0	0	0	0	0	0	0	0	0	0	0	0	0	0	0	0	0	0	0	1	0	0	0	0	0	0	0	0	0	0	0	0	0	0	0	0	0	0	0	0	0	0	0	0	0	0	0	0	0	0	0	0	0	0	0	0	1	0	0	0	0	0	0	1	0	0	0	0	0	0	0	0	0	0	0	1	0	0	0	0	0	0	0	0	0	0	0	0	0	0	0	1	0	0	0	0	0	0	0	0	0	0	0	0	0	0	0	0	0	0	0	0	0	0	0	0	0	0	1
0	0	0	0	0	0	0	0	0	2	0	0	0	0	0	0	0	0	0	0	0	0	1	0	0	0	0	2	2	0	0	0	0	0	0	0	0	0	0	0	0	2	0	0	0	2	0	1	0	0	0	0	0	0	0	0	0	0	0	0	0	0	0	0	0	0	0	0	0	0	0	0	0	0	0	0	0	0	2	0	0	0	0	0	0	0	0	0	0	0	0	0	0	0	0	0	0	2	2	1	0	0	0	0	0	0	0	2	0	2	0	0	0	0	0	0	0	1	0	2	0	0	2	0	0	1	0	2	0	0	0	0	0	1	0	0	0	0	2	0	0	0	0	0	0	0	0	0	0	0	0	2	0	0	0	0	1	0	0	0	0	0	0	0	0	0	0	0
9	0	3	0	0	0	0	9	0	0	0	0	9	0	0	0	0	9	0	0	0	2	0	0	0	0	0	0	0	0	0	0	2	93	0	3	0	9	0	0	0	0	0	0	0	3	0	0	0	0	0	0	0	0	0	93	0	0	0	0	0	0	0	3	0	93	0	0	0	3	0	2	0	0	0	0	0	0	2	0	0	0	0	0	0	0	0	0	9	2	0	0	0	0	0	2	93	0	0	0	0	0	93	0	0	0	0	0	0	0	0	2	0	3	0	0	2	0	0	3	2	93	0	0	0	0	0	2	0	2	0	0	0	0	0	0	0	2	93	0	0	0	0	0	0	2	0	0	0	0	0	0	0	0	0	9	0	0	0	0	0	0	0	0	2	0	0	0
0	0	0	0	0	0	0	0	0	0	0	1	0	0	0	0	0	0	0	0	0	0	0	0	0	0	0	0	0	0	0	0	0	0	0	0	0	0	0	0	0	0	0	0	0	0	0	0	0	0	0	0	0	0	0	0	0	0	0	0	0	0	0	0	0	1	1	0	0	0	0	0	0	0	0	0	0	0	0	0	0	0	0	0	0	0	0	0	0	0	0	0	0	0	0	0	0	0	0	0	0	0	0	0	0	0	0	0	0	1	0	0	1	0	0	0	0	0	0	0	0	0	0	0	0	0	0	0	0	0	1	0	0	1	0	0	0	0	0	0	0	0	0	0	0	0	0	0	0	0	0	0	0	0	0	0	0	0	0	0	0	0	0	0	0	0	0	0
0	0	0	0	0	0	0	0	0	0	0	0	0	0	0	0	0	0	0	0	0	0	0	0	0	0	0	0	0	0	0	0	0	0	0	0	0	0	0	0	0	0	0	0	0	0	0	0	0	0	0	0	0	0	0	0	0	0	0	0	0	0	0	0	0	0	0	0	0	2	0	0	0	0	0	0	0	0	0	0	0	0	0	0	0	0	0	0	0	0	2	0	2	0	0	0	0	0	0	0	0	0	0	0	0	0	0	0	0	0	0	0	0	0	0	0	0	0	2	0	0	0	0	0	0	0	0	0	0	0	0	0	0	0	0	0	2	0	0	0	0	0	0	0	2	0	0	2	0	0	0	0	0	0	0	0	0	0	0	0	0	0	0	0	0	0	0	0
103	0	10	0	159	0	159	0	0	0	39	0	0	0	0	36	39	2	0	0	0	0	95	36	2	10	37	159	0	0	10	2	0	10	10	17	17	0	103	0	0	159	2	37	0	36	2	0	0	4	0	10	0	0	0	0	103	0	4	103	159	17	0	0	10	0	0	0	0	10	0	0	0	0	17	0	0	0	0	0	2	0	17	0	39	39	0	0	0	0	0	0	0	0	37	10	17	4	0	0	0	0	0	0	39	36	10	103	0	37	0	0	0	39	0	10	0	0	0	0	36	0	0	0	17	0	0	4	0	0	0	0	0	4	159	10	0	37	0	103	0	0	0	0	10	0	0	0	0	0	0	37	4	0	36	0	0	39	0	159	36	37	0	103	2	10	4	0
63	0	0	0	0	0	0	0	0	0	0	0	2	0	0	0	0	0	0	15	0	0	0	0	0	0	0	2	63	16	0	0	16	15	0	0	0	0	0	0	0	16	0	0	0	0	0	0	0	0	15	0	0	0	2	0	0	0	0	0	0	0	0	63	0	0	0	0	0	0	0	0	0	0	0	0	0	0	0	0	0	16	0	15	0	0	0	0	0	0	0	0	0	0	63	63	0	0	0	2	0	0	0	63	0	0	0	0	0	0	0	0	0	0	0	0	0	16	0	0	0	0	0	0	0	0	0	0	0	0	0	16	2	15	15	0	0	0	0	0	0	0	16	2	0	0	0	0	0	0	0	0	0	0	2	0	0	63	0	0	0	15	0	0	0	0	0	0
0	0	0	0	0	0	0	0	1	0	0	0	0	0	0	0	0	0	0	0	0	0	0	0	0	0	0	0	0	0	0	0	0	0	0	0	0	0	0	0	0	0	0	0	0	0	0	0	0	0	0	0	0	0	0	0	0	0	0	0	0	0	0	0	0	0	0	0	0	0	0	0	0	0	0	0	0	0	0	0	0	0	0	0	0	0	0	0	0	0	0	0	0	0	0	0	0	0	0	0	0	0	0	0	0	0	0	0	0	0	0	0	0	0	0	0	0	0	0	0	0	0	0	0	0	0	0	0	0	0	0	0	0	0	0	0	0	0	0	0	0	0	0	0	0	0	0	0	0	0	0	0	0	0	0	0	0	0	0	0	0	0	0	0	0	0	0	0
22	0	11	16	55	0	20	20	44	11	127	127	78	55	48	49	54	0	44	55	0	44	44	55	1	11	100	48	49	64	76	368	76	127	11	48	0	0	55	16	0	48	54	100	0	76	0	78	49	16	64	11	62	34	62	62	0	20	76	20	34	64	76	64	62	0	54	55	64	11	55	76	100	16	54	127	49	62	11	76	48	100	76	55	368	0	368	34	11	1	62	0	1	368	54	1	78	127	16	55	76	34	55	11	0	64	0	76	34	34	0	76	49	0	100	0	20	76	76	44	34	78	49	64	55	16	1	11	368	0	0	62	11	11	20	44	0	16	0	100	78	54	100	1	55	55	78	49	368	127	127	11	55	54	44	368	20	0	76	48	78	0	1	0	48	0	0	11
3	101	12	441	26	81	441	307	158	1	131	146	140	284	3	26	81	108	307	33	18	3	26	131	13	140	158	13	4	158	441	81	158	26	26	140	1	129	146	129	108	12	3	96	96	12	284	146	0	134	96	441	81	129	33	3	96	81	146	13	284	307	26	81	33	131	12	4	307	158	307	307	3	284	3	441	129	131	12	146	134	134	4	4	101	140	131	33	158	134	18	131	26	3	1	3	101	101	12	26	131	129	158	108	96	4	3	26	4	26	101	284	158	108	26	13	146	140	129	96	18	18	18	26	307	158	140	81	284	3	108	101	1	12	18	134	108	134	18	284	26	26	140	33	3	158	441	33	129	13	96	13	1	1	101	146	1	158	33	158	134	3	108	441	3	158	158	4
0	22	0	16	70	0	0	0	16	16	3	6	0	0	0	0	3	59	0	0	0	0	29	110	16	0	22	229	6	0	0	0	0	0	0	0	0	70	70	0	0	6	110	22	0	0	0	70	3	59	16	0	0	0	0	110	110	0	0	0	0	0	41	3	41	29	0	0	0	41	27	0	0	3	107	27	110	0	0	0	6	0	0	70	0	0	107	0	59	0	0	0	59	0	27	41	0	0	6	229	0	6	59	0	0	107	0	70	229	41	59	41	0	0	0	0	229	27	6	29	0	229	0	16	3	107	0	0	29	41	0	59	29	110	0	0	0	27	0	107	229	0	0	0	22	3	107	0	29	107	22	0	110	27	22	29	0	0	0	0	0	229	70	16	27	0	0	22
0	0	0	0	1	0	124	0	0	0	0	1	0	25	0	0	0	130	0	25	26	0	0	25	0	0	0	0	3	0	13	0	0	0	0	0	0	0	13	1	0	0	0	0	0	0	0	0	0	0	41	0	41	0	0	0	0	124	13	0	3	0	0	0	0	26	3	0	0	3	0	13	0	0	0	0	0	0	0	0	0	0	26	0	1	0	130	0	25	0	1	13	25	3	26	41	0	0	25	130	0	0	41	0	0	26	0	124	0	0	0	0	1	0	1	41	26	0	13	0	0	0	0	0	0	0	0	124	0	130	0	0	130	25	0	0	0	0	0	0	0	0	3	130	13	124	0	0	0	0	41	0	0	0	0	0	0	3	26	124	0	130	0	0	0	41	0	124
0	57	0	0	0	0	0	0	0	0	0	0	0	0	38	64	0	0	0	0	0	0	17	0	17	0	0	6	0	0	0	0	38	0	0	0	38	61	0	0	0	0	6	64	0	0	0	53	0	0	0	0	0	17	0	0	64	0	0	0	0	0	0	0	0	0	61	0	0	17	0	53	64	61	6	0	0	0	6	64	0	0	6	53	0	38	0	0	57	0	61	57	0	0	64	61	61	0	0	53	0	0	0	17	0	0	6	6	0	57	0	0	0	0	0	53	0	0	61	0	0	17	0	57	0	0	38	0	0	0	0	57	0	0	0	0	38	53	0	0	64	0	0	0	0	0	0	0	0	53	0	0	0	0	0	0	0	0	57	0	0	0	0	0	0	38	0	17
0	1	0	0	0	0	0	0	0	0	0	1	0	13	0	0	0	0	0	6	0	0	6	0	0	113	0	0	0	0	0	0	0	0	0	0	0	6	0	0	13	0	0	0	0	13	0	0	0	0	0	0	0	0	0	0	0	13	0	0	0	113	0	113	0	0	0	0	1	0	113	0	0	0	0	0	13	0	0	0	0	6	0	0	0	0	0	1	0	0	0	0	0	6	6	0	0	0	0	0	1	113	0	0	0	13	0	0	0	0	0	0	0	0	0	0	0	0	0	0	0	0	0	0	0	0	0	0	0	0	0	0	0	0	0	113	13	1	0	0	0	0	0	1	0	0	0	0	0	0	0	0	0	0	113	0	0	0	0	0	0	0	0	0	6	0	0	0
0	0	0	0	0	36	36	36	0	0	0	0	0	0	0	0	0	0	0	0	0	0	0	0	0	0	0	0	0	0	0	0	0	0	0	0	0	0	0	0	0	0	0	0	0	0	0	0	0	0	20	0	0	0	0	0	0	36	0	0	8	0	0	0	0	0	0	0	0	0	0	8	0	0	0	0	0	0	0	0	0	0	36	0	0	0	0	0	0	0	0	0	0	20	0	0	0	0	0	0	0	0	0	0	0	8	0	0	0	0	0	0	0	0	0	0	0	0	0	0	0	20	0	0	0	0	0	0	0	36	0	0	0	20	0	0	0	0	0	20	20	0	0	8	0	0	0	0	0	0	0	0	0	8	0	36	0	0	8	0	0	20	8	0	0	0	0	0
0	0	0	0	0	0	0	0	0	0	0	0	0	0	0	0	0	0	0	0	0	0	0	0	0	0	0	0	0	0	0	0	0	0	0	150	0	27	0	0	0	0	0	0	0	0	0	0	0	0	150	0	0	0	0	0	0	0	0	0	0	0	0	0	0	0	0	0	0	0	0	150	0	0	0	0	27	0	0	0	0	0	0	0	0	0	0	0	0	0	0	0	0	0	0	0	0	0	0	0	0	0	0	0	0	0	0	0	0	27	0	0	0	27	0	0	0	0	0	0	0	150	0	0	0	0	0	27	0	0	0	0	0	0	0	0	150	0	0	150	0	0	27	0	0	0	0	0	0	0	0	0	0	0	0	0	0	0	0	0	0	0	0	150	27	0	0	0
0	0	0	0	0	0	0	0	0	0	0	0	0	0	0	0	0	5	0	0	0	0	0	0	0	5	0	0	0	0	0	0	0	0	0	0	0	0	0	0	0	0	0	5	0	0	0	0	0	0	0	0	0	0	0	0	0	0	0	0	0	0	5	0	0	0	5	0	0	5	0	5	0	0	0	0	0	0	0	0	0	0	5	0	0	0	0	0	0	0	0	0	0	0	0	0	5	0	0	0	0	0	0	0	0	0	0	0	0	0	0	0	0	0	0	0	0	0	0	0	0	5	0	0	0	0	5	0	0	0	0	0	0	0	0	0	0	0	0	0	0	0	0	0	0	0	0	5	0	0	0	0	0	0	0	0	0	0	0	5	0	0	5	0	0	0	0	0
0	0	0	0	0	0	0	0	0	7	2	0	2	0	0	2	0	45	0	0	0	14	23	0	0	0	0	0	0	0	7	38	7	0	77	0	0	0	0	0	45	0	45	2	0	0	0	0	38	0	0	2	0	0	0	77	0	0	0	45	0	38	0	0	23	0	7	0	0	2	0	0	0	77	0	0	0	0	0	23	0	14	0	0	0	0	0	0	0	0	23	0	0	0	0	0	23	77	14	14	0	77	14	0	2	0	0	0	0	0	0	45	0	0	0	0	0	0	38	0	0	7	0	38	0	0	0	0	38	0	0	7	0	0	0	0	0	0	0	0	45	77	0	23	0	7	14	38	0	0	0	0	0	0	0	77	23	0	0	0	0	0	0	0	45	14	0	0
0	0	0	0	2	0	16	0	0	0	0	0	0	0	0	0	0	0	0	0	0	2	0	0	34	0	0	0	0	0	0	0	0	0	0	0	0	0	0	2	0	0	0	0	0	16	0	0	0	0	0	0	0	0	0	0	0	16	0	0	0	0	0	0	0	0	0	0	0	0	0	0	34	0	0	16	0	0	0	0	0	0	0	0	0	0	0	0	0	0	0	0	2	0	0	0	0	0	0	0	0	0	0	0	34	0	0	0	0	0	0	0	0	34	0	0	0	34	0	0	0	0	16	0	0	0	0	0	0	0	0	0	0	0	0	0	0	0	0	16	0	0	0	0	0	0	2	0	2	0	34	0	16	0	0	0	0	0	34	0	0	0	0	0	0	2	0	0
0	0	0	0	6	0	0	0	0	0	0	42	0	0	0	0	18	2	0	0	18	0	23	0	0	0	0	0	6	0	0	18	0	0	18	0	0	18	0	0	0	0	0	0	0	18	3	0	0	0	0	0	0	0	0	0	0	0	0	0	0	42	18	0	0	0	0	3	0	3	0	0	0	0	0	23	0	0	0	0	0	0	0	0	6	0	0	0	0	6	6	0	42	2	0	0	0	3	0	0	0	0	23	0	0	2	2	0	0	0	0	0	0	0	0	3	0	0	0	0	2	23	0	2	0	0	3	6	42	0	0	0	0	0	0	23	0	0	0	0	0	0	0	0	0	2	0	42	0	0	0	6	0	0	0	42	0	23	0	0	0	23	0	3	0	0	0	42
0	1	45	170	0	9	41	0	45	45	0	0	0	55	0	0	55	55	0	5	0	0	5	0	33	41	170	45	5	0	0	9	33	5	55	55	5	0	0	0	33	0	73	1	0	55	0	5	0	0	33	33	0	24	0	44	0	7	0	73	45	0	44	24	0	44	0	85	7	156	156	0	85	156	33	156	41	9	0	0	7	1	73	24	44	55	0	44	9	9	1	0	170	85	0	5	170	170	0	55	0	170	85	73	0	156	24	7	85	44	0	0	24	24	45	5	55	0	0	45	1	0	0	156	55	41	73	7	5	9	55	0	156	55	5	85	85	5	24	7	41	0	55	7	5	0	0	0	41	5	0	55	44	0	170	5	33	1	41	0	73	0	0	9	0	1	0	0
0	25	0	0	42	0	29	0	0	0	25	0	42	0	0	47	52	0	0	0	0	66	10	5	0	5	0	0	29	0	25	25	66	0	0	25	10	0	0	0	25	29	0	70	25	25	0	0	0	29	42	0	25	45	29	0	0	42	47	52	25	0	0	0	5	25	0	0	45	0	0	0	0	0	0	0	10	29	52	66	0	0	45	0	45	66	0	0	0	0	0	25	10	52	0	0	0	0	0	0	52	0	0	42	45	0	0	0	5	42	25	0	47	10	70	0	0	0	29	0	0	0	0	70	0	70	70	5	45	5	52	0	0	0	0	0	70	0	25	0	0	0	66	47	0	0	0	70	42	0	0	47	45	10	66	0	0	47	5	47	10	0	0	66	0	52	0	0
0	0	0	0	0	0	0	0	0	0	0	0	0	31	0	0	0	0	0	0	0	0	0	0	0	0	0	0	0	0	0	0	0	0	0	0	0	0	0	0	0	0	0	0	0	0	0	0	0	0	0	0	0	0	0	0	0	0	0	0	0	0	0	0	0	0	0	0	0	0	0	0	0	0	0	0	0	31	0	0	0	0	0	0	0	0	0	0	0	0	0	0	0	0	0	0	0	0	0	0	0	0	0	0	0	0	0	0	0	0	0	0	31	0	0	0	0	0	0	0	0	0	0	0	0	0	0	0	0	0	0	0	0	0	0	0	0	0	0	0	0	0	0	0	31	0	0	0	0	0	0	0	0	31	0	0	0	0	0	0	31	0	0	0	0	0	0	31
0	17	0	0	0	0	0	0	0	0	0	34	0	0	9	0	0	0	0	0	0	0	0	2	0	0	17	0	0	14	14	0	0	17	0	15	0	0	0	0	32	14	0	0	0	34	0	2	0	32	0	0	0	15	0	0	15	0	0	34	32	0	0	0	0	0	0	0	2	0	0	0	32	0	0	0	34	32	0	0	0	2	0	0	15	0	0	9	0	0	0	34	0	0	2	0	0	0	0	0	0	15	2	17	0	0	0	0	17	9	0	0	9	0	0	0	0	2	0	0	0	0	0	0	0	0	0	0	0	0	34	9	9	32	34	0	0	17	15	0	0	0	0	0	0	0	0	14	0	0	0	32	14	15	0	0	0	14	0	0	0	14	9	0	17	0	0	0
0	0	0	0	0	0	0	0	0	0	0	0	0	0	0	0	0	0	0	0	0	0	0	0	25	0	0	0	0	0	0	25	25	0	0	0	0	0	0	0	0	0	0	0	0	0	0	30	25	0	29	0	0	0	0	0	0	0	0	0	0	0	0	0	0	0	0	0	0	0	25	0	0	0	30	0	0	0	0	30	0	0	0	0	0	0	0	0	0	0	0	0	0	0	0	30	29	0	0	0	0	0	0	25	0	29	0	0	0	0	0	0	0	0	0	0	0	0	0	0	0	29	30	0	0	0	0	0	0	0	0	25	0	0	0	0	0	0	0	0	0	0	0	30	0	0	0	0	0	0	30	0	0	29	29	0	0	0	0	29	0	0	0	0	0	0	0	0
0	0	0	26	0	0	0	0	0	0	0	0	0	0	0	0	0	0	0	0	0	0	0	0	0	0	0	0	3	0	0	0	0	0	0	0	0	0	0	0	0	26	12	0	0	0	0	0	0	0	0	0	0	0	0	0	0	3	0	3	12	0	12	0	0	0	0	0	0	0	0	0	0	0	0	0	0	0	0	0	0	0	12	0	12	0	26	26	0	12	0	0	0	26	0	0	0	0	0	0	0	0	0	0	0	0	0	0	0	0	0	0	0	0	0	3	0	0	0	3	0	26	0	0	0	0	0	0	0	0	0	0	0	0	0	0	0	0	0	0	0	0	0	0	12	0	3	0	0	3	0	0	0	0	0	0	0	0	0	0	0	0	0	0	26	0	0	0
1	0	0	0	0	0	0	0	1	0	0	0	0	1	0	0	0	0	0	0	0	0	0	0	0	0	0	0	0	0	0	0	0	0	0	0	0	0	0	0	0	0	0	0	0	0	0	0	0	0	0	0	0	0	0	0	0	0	1	0	0	0	0	0	0	0	0	0	0	0	0	0	0	0	0	0	0	0	0	0	0	0	0	1	0	0	0	0	0	0	0	0	0	0	0	0	0	1	0	0	0	0	0	0	0	0	0	0	0	0	0	0	0	0	0	0	0	0	0	0	0	0	0	0	0	0	0	0	0	0	0	0	0	0	0	0	0	0	0	0	0	0	0	0	0	0	0	1	0	0	0	0	0	0	0	0	0	0	0	0	0	0	0	0	0	0	0	0
0	0	0	0	0	0	0	0	0	0	0	0	0	0	1	0	0	0	1	0	0	0	0	0	0	0	0	0	0	0	0	0	0	0	1	0	0	0	0	0	0	0	0	0	0	0	0	0	0	0	0	0	0	0	0	0	0	0	0	0	0	0	0	0	0	0	0	0	0	0	0	0	0	0	0	0	0	0	0	0	0	0	0	0	0	0	0	0	0	0	0	0	0	0	0	0	0	0	0	0	0	0	0	0	0	0	1	0	0	0	1	0	0	0	0	0	0	0	0	0	0	0	1	0	0	0	0	0	0	0	0	0	0	0	0	0	0	0	0	1	0	0	0	0	0	0	0	0	0	0	0	0	0	0	0	0	0	0	0	0	0	0	0	0	0	0	0	0
0	70	0	0	0	0	2	0	0	0	0	0	1	2	0	0	0	2	2	0	35	2	0	0	0	0	0	0	0	35	0	83	0	35	0	0	0	0	0	2	0	0	0	35	2	2	2	1	0	0	70	2	0	0	0	0	2	0	0	83	0	1	0	0	0	0	1	0	2	0	0	0	83	0	0	0	1	0	2	2	0	83	0	0	2	0	0	0	0	0	70	0	0	2	0	35	0	83	2	0	0	0	0	0	0	0	2	0	0	83	0	0	1	0	0	0	0	0	0	2	0	0	0	0	0	0	2	0	0	0	0	0	0	0	0	2	0	0	0	0	0	0	0	0	0	0	0	35	0	0	70	0	0	0	70	83	0	35	0	0	70	70	0	0	0	0	1	0
3	0	0	0	73	0	20	0	0	0	18	20	0	73	0	0	0	0	0	0	0	20	0	0	0	0	0	0	0	0	73	18	0	0	0	3	0	0	0	0	0	0	0	0	0	0	114	0	20	0	0	114	114	0	0	0	20	114	3	0	0	0	0	73	0	0	0	0	0	0	20	0	0	0	3	0	0	18	18	114	114	0	0	73	0	0	0	0	0	0	3	0	0	0	0	0	0	0	0	0	0	0	0	0	0	73	114	0	0	0	0	0	0	0	20	0	0	0	18	0	0	0	3	18	0	0	0	0	0	0	0	0	0	0	0	0	0	0	0	0	3	0	0	73	0	0	0	0	0	18	0	0	0	0	0	0	0	0	0	0	0	0	0	0	0	0	0	0
31	0	0	0	0	0	0	0	0	0	0	0	0	0	0	0	0	0	0	0	0	24	0	31	0	0	0	0	0	4	4	0	0	0	0	0	24	0	0	0	0	0	0	0	0	0	0	0	0	0	0	7	0	0	0	0	0	0	31	0	0	0	4	0	0	7	0	0	0	0	0	0	0	0	0	0	24	24	0	7	4	0	0	0	0	0	0	0	0	0	0	24	0	0	0	0	0	0	0	0	0	0	0	0	31	0	0	0	0	0	0	7	0	0	0	0	0	0	0	0	0	0	7	0	0	0	31	0	0	4	0	0	4	0	0	0	0	0	0	0	0	0	0	0	7	0	4	0	0	31	7	24	0	0	0	0	0	0	0	31	0	0	0	0	24	0	0	0
0	0	0	0	13	10	0	0	0	0	0	0	0	0	10	0	0	0	0	0	13	0	0	0	0	0	0	0	0	0	0	0	0	10	0	0	0	0	0	0	0	0	0	10	0	0	13	0	0	0	0	0	0	0	0	0	0	0	0	0	0	0	0	0	0	0	0	0	0	0	0	0	0	0	0	13	0	0	0	0	0	0	0	0	0	0	0	0	0	0	0	0	0	0	0	0	0	0	0	0	0	0	0	0	0	0	0	0	0	0	0	0	0	0	0	0	13	0	0	0	0	13	10	0	0	0	0	0	0	0	0	0	0	0	0	0	0	0	0	0	0	0	0	0	0	10	0	0	10	0	0	0	0	13	0	0	0	0	0	0	0	0	0	0	0	0	0	0
0	65	23	0	117	2	2	100	72	0	2	46	44	0	4	54	0	44	0	100	0	0	0	30	38	23	54	62	7	46	0	0	0	44	100	130	0	117	0	62	46	0	30	72	54	100	33	130	33	46	0	46	4	72	72	0	46	38	117	46	54	100	33	0	23	38	0	33	4	23	46	0	0	2	0	0	23	0	62	0	44	0	0	0	46	117	4	46	33	0	23	65	38	33	46	0	0	0	0	72	65	7	54	117	0	30	54	7	72	2	65	38	0	65	62	23	62	0	44	54	30	0	0	44	130	44	0	2	117	33	0	130	130	72	130	130	4	62	38	30	46	0	0	7	0	117	65	0	46	65	2	0	7	100	62	100	38	30	7	7	4	0	0	0	30	4	46	0
34	0	0	0	32	0	0	2	6	1	19	6	34	0	0	32	2	0	0	6	0	0	0	0	6	0	0	0	0	0	0	6	0	0	0	0	32	0	0	0	0	0	0	2	0	0	34	0	2	0	2	0	0	19	0	2	0	0	0	0	0	0	0	0	6	0	19	0	1	32	19	0	0	0	1	0	0	32	0	0	32	0	0	19	0	6	0	0	2	0	0	0	0	0	0	6	0	0	0	0	0	34	0	0	0	0	0	0	0	0	0	1	1	0	0	0	0	0	0	34	0	0	6	0	0	0	0	0	0	0	6	32	6	0	0	0	0	6	6	0	0	1	34	19	0	0	0	0	0	34	0	6	0	0	0	0	0	0	0	0	0	0	19	0	0	1	0	0
0	25	13	12	55	0	0	0	34	13	0	0	23	0	0	0	0	0	0	0	12	23	0	0	23	0	1	0	0	0	2	0	0	0	23	120	25	12	1	12	0	0	66	1	55	0	25	0	34	0	0	0	0	0	120	120	0	0	12	0	0	0	55	0	0	0	66	0	13	0	55	0	0	23	120	66	25	0	0	0	55	1	0	0	0	23	2	0	13	0	0	0	25	0	66	1	0	0	0	13	0	34	55	34	0	0	0	0	0	13	0	0	0	66	0	0	120	2	13	0	0	0	66	12	0	0	0	1	25	0	0	2	34	0	0	120	0	0	2	23	0	0	0	0	12	0	0	0	34	0	1	0	0	0	25	0	34	55	0	2	0	0	0	0	66	120	0	2
0	0	0	0	0	0	0	0	0	0	1	0	0	1	0	0	0	0	0	0	0	0	15	0	0	1	0	0	0	0	0	15	0	0	0	0	15	0	1	0	0	0	0	0	0	1	0	0	0	0	0	0	0	0	0	0	0	0	0	15	1	0	0	0	0	0	0	0	0	0	0	0	0	0	0	0	1	0	0	0	0	0	0	0	0	0	0	0	0	0	0	0	0	0	0	0	0	0	0	0	0	0	0	15	0	0	0	0	0	0	0	0	0	0	0	0	0	0	0	0	0	0	0	0	0	0	0	0	0	0	0	0	0	0	15	0	0	0	0	0	0	0	0	0	0	0	0	0	0	0	0	0	0	0	0	0	0	0	0	0	0	0	0	15	0	0	0	0
10	1	10	0	0	48	38	83	1	116	0	0	116	0	0	83	0	48	74	0	83	78	37	83	1	1	30	38	66	0	37	48	0	30	0	0	0	0	74	0	0	66	0	0	17	66	78	1	0	1	74	0	0	83	1	1	0	0	17	17	1	0	0	1	1	116	0	38	0	83	0	48	0	78	30	0	10	0	37	0	116	38	78	17	37	83	48	0	78	0	66	0	0	0	116	0	0	0	0	78	48	0	0	116	0	37	0	1	74	1	1	1	1	0	116	0	0	78	0	0	0	10	0	0	0	0	0	74	1	0	74	66	10	0	66	0	0	17	0	1	30	0	38	0	0	17	0	66	37	74	48	17	38	30	0	38	30	1	10	0	37	30	0	1	1	0	0	0
0	24	2	8	49	136	14	14	0	43	60	94	64	98	0	0	89	0	49	60	64	88	14	25	2	24	89	2	16	82	14	88	0	55	24	24	8	89	0	14	60	0	8	24	2	98	82	55	0	60	25	0	49	24	0	82	14	0	94	0	82	2	2	0	23	89	98	23	24	8	14	94	89	55	82	88	24	0	0	0	14	82	64	94	8	136	14	64	24	8	98	14	136	24	16	94	16	55	8	23	88	14	98	88	49	43	23	2	60	0	89	25	60	43	14	98	60	24	136	23	24	136	0	94	25	0	89	16	14	43	49	43	0	25	0	23	136	88	82	49	0	0	98	25	94	0	136	25	23	24	0	0	16	0	55	14	64	64	24	64	55	49	43	16	88	43	55	0
0	0	20	0	12	0	76	31	0	0	0	0	0	0	0	12	0	12	0	0	0	0	31	0	20	0	0	0	0	0	0	31	0	0	0	0	0	0	12	20	0	0	0	0	0	0	0	0	0	0	0	12	0	0	20	0	0	0	0	0	0	31	0	0	31	0	0	0	0	0	76	31	0	20	0	0	0	20	0	0	0	0	0	0	0	0	0	0	76	0	0	0	0	0	76	0	0	0	0	0	0	31	0	0	0	0	0	0	0	0	0	0	0	0	0	76	12	0	0	0	0	0	76	0	0	0	0	0	0	0	0	0	0	12	0	0	0	0	0	0	0	0	0	0	0	0	0	0	0	0	0	20	0	0	0	0	0	0	0	0	0	0	0	0	0	0	76	0
0	0	10	38	0	9	17	10	0	41	0	38	0	0	0	39	0	0	11	11	24	0	100	3	118	0	0	44	0	11	100	0	39	0	100	0	118	17	0	100	9	38	0	38	0	0	92	17	0	10	9	92	0	0	41	0	0	0	24	3	38	0	3	0	0	0	10	0	3	0	0	11	100	0	44	118	118	0	11	0	17	0	92	24	3	10	118	9	41	92	0	9	41	0	0	0	44	10	44	100	0	38	0	9	24	17	9	0	0	3	0	41	0	17	0	0	0	44	0	39	39	0	0	0	0	41	92	0	39	0	92	38	24	0	17	0	39	0	0	118	0	24	92	10	44	0	0	0	41	0	118	0	44	11	39	0	0	11	3	0	100	0	0	0	0	0	0	24
0	31	0	31	0	19	134	40	47	0	105	0	105	0	3	19	0	40	0	12	0	0	0	0	134	0	12	3	31	0	31	12	0	0	0	0	47	0	31	31	0	12	0	19	47	0	0	0	0	0	31	105	0	0	40	21	0	0	12	0	0	12	31	0	40	0	0	0	40	0	47	0	0	0	0	0	0	21	0	0	0	0	0	0	0	0	21	0	40	0	0	0	0	47	0	19	0	3	0	0	0	31	0	134	31	21	21	3	0	134	0	0	0	0	134	0	0	0	0	40	0	31	19	3	0	0	0	0	0	134	19	19	0	21	0	0	0	0	47	0	0	31	0	12	105	3	0	31	0	0	0	3	105	0	0	0	0	134	0	0	105	21	0	0	31	0	105	47
0	0	0	7	0	0	0	0	169	0	0	0	0	0	0	0	0	0	0	0	0	0	0	0	0	0	169	7	0	0	0	0	0	0	0	0	0	31	0	0	12	0	0	0	31	0	0	0	0	12	0	7	0	0	0	0	0	0	0	0	0	0	0	0	0	0	7	0	0	0	0	31	0	0	0	0	0	0	0	0	0	0	0	31	0	0	31	0	0	0	0	0	0	0	7	0	0	0	0	0	0	0	0	12	0	0	7	0	0	0	0	169	0	12	12	0	0	12	0	0	169	0	0	0	0	0	0	0	0	0	0	0	0	0	169	0	31	0	0	0	0	0	169	0	0	0	0	0	0	0	0	0	0	0	12	31	0	169	0	0	0	0	0	0	0	0	0	7
0	0	0	57	0	0	74	0	0	74	0	7	61	11	7	0	0	0	0	0	0	11	25	0	0	0	0	0	0	0	0	0	7	0	0	0	0	0	0	0	0	0	0	25	0	25	11	0	0	0	0	0	0	0	74	0	0	0	0	0	0	0	0	0	74	0	0	0	0	7	0	61	0	61	0	61	0	0	0	61	7	0	0	0	7	7	57	7	0	0	11	0	0	0	0	0	0	0	25	7	0	11	0	7	0	61	74	0	0	0	0	0	0	57	0	0	0	0	7	57	0	0	57	0	0	0	25	0	0	0	0	7	0	0	25	0	0	0	74	0	0	11	74	0	0	11	0	0	0	7	61	0	0	7	0	57	0	0	57	0	0	0	25	0	0	0	0	0
0	39	0	39	95	6	0	3	5	0	13	12	6	0	39	175	0	3	95	12	0	0	13	0	12	0	84	0	0	24	3	0	84	78	0	6	95	0	6	0	13	95	5	0	0	0	0	0	39	0	78	24	0	13	0	0	84	24	0	13	12	78	6	175	0	24	0	0	6	37	84	37	0	175	12	37	0	0	0	0	0	39	0	6	0	0	6	175	37	0	0	0	12	0	0	6	0	0	5	6	37	0	13	84	95	0	3	0	175	78	37	0	39	6	0	0	0	0	0	0	0	78	0	3	0	95	0	12	0	175	95	0	84	13	175	0	0	0	0	5	0	6	0	5	0	0	3	0	3	24	0	39	5	0	24	0	0	6	78	0	0	24	78	5	0	84	6	37
0	75	11	6	100	54	0	11	0	7	0	0	6	0	54	0	0	75	0	6	6	18	7	3	100	0	6	100	57	0	78	0	3	0	0	11	6	12	75	0	0	0	0	0	11	0	0	3	0	0	6	0	3	0	0	6	100	54	0	7	12	0	0	0	0	0	78	57	0	0	18	0	0	57	78	2	2	12	0	3	0	6	0	3	0	12	55	11	3	55	55	7	57	0	100	55	0	0	0	78	55	0	11	0	0	2	54	100	0	54	75	18	2	57	6	57	0	11	55	0	0	0	18	0	0	6	0	78	12	7	12	0	2	100	18	0	78	75	75	12	75	0	6	6	54	0	78	2	0	0	2	0	0	57	6	0	7	18	0	0	0	18	0	0	7	54	55	0
13	38	0	25	0	0	0	1	0	0	0	38	0	0	0	0	0	0	0	0	15	0	0	0	0	0	0	0	1	0	0	0	0	0	0	0	0	0	0	0	0	0	0	38	0	25	0	0	0	38	15	13	0	0	0	0	0	0	0	13	0	0	0	0	1	0	13	0	0	0	0	0	25	13	0	1	0	0	0	25	0	15	0	0	25	0	15	0	0	0	0	0	0	0	0	0	0	0	0	25	0	0	0	0	0	15	0	0	0	0	0	0	0	0	0	0	0	38	0	15	0	38	0	0	0	0	0	25	0	0	0	0	0	0	0	0	0	1	0	0	0	0	38	0	13	0	13	1	0	0	0	0	0	0	0	0	0	0	0	0	0	0	0	0	1	0	15	0
0	0	0	0	0	0	0	0	0	0	0	0	0	0	0	0	0	0	0	0	0	0	0	0	0	30	0	0	0	0	0	30	0	0	0	0	0	0	0	0	0	0	0	30	0	0	0	30	0	5	0	0	0	0	0	0	0	0	30	0	5	0	0	0	0	0	0	0	0	0	0	7	0	0	0	0	5	5	0	0	7	0	0	0	0	0	0	0	0	0	0	0	0	0	0	0	30	5	0	0	0	0	0	0	7	0	0	0	0	0	0	30	7	0	0	7	0	0	0	0	0	0	0	0	0	0	0	0	0	0	0	0	0	0	7	5	0	0	0	0	0	0	0	0	0	5	0	0	0	7	0	0	0	0	0	0	0	0	0	0	0	0	0	0	0	0	0	0
0	0	0	0	0	6	78	0	33	0	0	0	0	78	0	25	4	6	33	0	25	0	0	0	25	78	78	0	8	33	0	0	0	0	0	0	25	0	0	78	12	0	0	78	0	12	0	6	0	4	33	33	0	12	0	0	0	0	6	0	0	0	0	0	0	0	0	4	4	0	0	0	4	0	0	0	0	0	0	0	78	0	33	4	0	0	12	0	0	0	0	0	0	8	6	0	0	0	0	0	0	0	0	0	0	0	0	0	0	0	0	0	0	0	0	0	6	0	0	0	0	0	0	0	0	0	8	25	0	0	12	0	0	0	8	0	0	0	0	0	8	0	0	0	0	0	12	0	8	0	0	4	0	6	0	0	0	8	12	0	0	0	25	0	0	25	33	0
0	0	4	78	179	0	78	63	0	66	0	4	259	406	88	0	0	0	179	13	0	259	0	0	125	32	63	4	32	13	0	0	0	0	125	32	0	0	0	59	32	0	13	0	28	0	0	0	78	32	406	0	15	0	4	10	0	28	88	179	0	0	2	259	10	0	88	0	0	0	0	4	78	2	179	0	0	63	66	78	88	0	2	10	10	59	0	13	0	406	10	32	0	66	32	0	59	13	0	66	0	13	2	0	0	179	259	0	125	28	2	0	59	0	406	0	63	0	88	78	179	0	10	0	78	0	0	125	125	406	59	0	125	28	28	0	259	259	13	0	66	28	406	406	2	66	125	4	0	0	63	179	28	88	0	0	2	10	59	66	0	4	63	259	0	63	88	59
0	32	0	0	24	6	0	6	101	0	24	0	0	0	11	0	1	101	15	24	0	5	1	24	0	4	15	0	0	0	15	0	0	0	0	101	0	15	101	0	6	32	0	0	1	24	101	15	24	0	0	0	24	0	4	0	6	15	0	32	0	32	0	11	0	101	24	4	0	0	5	0	0	32	0	0	0	11	0	11	0	0	60	6	0	0	0	32	0	4	31	5	4	24	1	0	60	0	0	0	0	0	0	0	0	0	31	60	60	0	0	0	0	15	0	31	31	11	5	0	0	0	0	24	0	0	11	11	5	0	0	60	0	0	4	60	0	0	24	6	32	24	0	4	60	6	24	31	0	0	1	31	0	1	0	0	0	0	0	31	24	0	0	5	0	5	101	1
0	82	0	0	109	0	32	0	0	32	183	23	0	183	0	0	0	0	11	0	109	12	109	0	0	45	12	0	11	23	0	218	0	0	32	11	0	218	0	23	45	12	218	0	0	23	0	12	48	22	0	183	0	0	183	0	0	82	0	0	0	218	0	0	0	12	0	32	45	0	218	0	183	183	0	0	183	0	0	0	0	0	23	0	23	0	48	12	38	11	0	0	0	0	48	45	32	0	109	0	0	109	0	0	23	0	0	0	0	45	48	0	22	0	45	0	0	0	0	11	109	0	0	218	0	0	0	0	82	82	0	22	0	82	0	22	0	0	0	0	0	11	0	0	82	0	0	0	22	22	48	0	12	48	0	0	82	0	45	11	32	48	0	109	0	218	22	32
0	1	0	48	0	0	0	0	38	0	19	13	0	0	19	0	0	13	0	0	0	0	0	48	48	0	19	0	13	0	0	0	0	13	0	0	0	38	0	0	0	0	0	0	10	0	0	1	0	1	0	0	0	36	0	48	35	0	19	0	0	19	0	0	38	0	0	38	0	0	0	38	10	0	0	0	0	48	13	0	0	0	10	0	0	13	1	0	1	19	0	10	0	0	35	10	35	0	0	0	0	0	0	2	0	0	2	0	0	38	1	0	38	0	2	0	0	48	36	0	0	35	0	0	0	0	36	36	0	0	10	0	0	0	0	2	0	19	2	2	0	48	0	0	0	0	1	35	0	0	0	0	36	0	2	36	36	35	0	0	0	0	0	0	0	10	35	13
0	1	0	7	0	1	0	0	7	0	0	0	0	0	19	0	2	0	0	19	0	0	0	86	0	0	0	0	0	0	0	7	7	0	0	0	0	86	1	86	0	0	0	0	2	0	0	0	86	0	0	0	0	1	0	0	0	0	0	0	0	0	0	0	0	0	0	0	0	0	0	0	0	0	0	0	0	0	0	19	0	0	0	19	2	86	0	0	0	0	1	0	0	0	0	2	0	0	0	0	0	0	7	0	0	2	0	0	0	0	0	0	0	0	0	0	0	0	0	0	0	0	0	19	0	0	0	0	7	0	0	0	0	19	0	0	2	0	0	0	7	0	0	1	0	2	0	0	0	0	86	0	0	0	0	0	0	0	0	1	0	0	0	0	19	0	86	0
75	0	99	42	67	353	42	99	302	293	42	293	212	83	6	231	231	249	231	9	400	400	40	293	90	9	0	90	212	70	70	400	249	75	232	0	39	39	83	70	249	30	90	353	83	42	249	99	8	6	232	70	6	400	231	83	249	70	6	353	99	40	67	30	0	30	90	40	9	353	212	353	231	293	33	30	67	33	293	0	83	8	67	67	75	42	249	67	40	33	400	353	30	70	83	302	231	302	302	30	249	302	30	70	0	42	33	6	232	0	8	40	9	90	99	0	8	293	400	0	90	0	67	99	39	75	40	33	40	0	39	8	6	33	293	8	212	9	302	39	400	90	231	39	75	9	42	0	75	232	302	9	232	83	212	99	75	6	212	232	39	353	33	0	0	212	232	8
25	0	0	1	0	0	0	0	8	0	0	0	1	115	1	0	0	42	0	115	0	0	1	0	0	0	0	0	115	0	0	0	0	83	8	0	1	0	0	0	0	0	0	42	1	115	0	102	0	0	0	0	1	0	0	0	8	0	0	0	115	83	8	0	1	0	102	0	0	42	0	25	0	0	0	0	0	0	25	8	1	42	115	0	0	0	0	0	0	0	0	0	0	0	0	0	0	1	0	0	0	0	0	0	0	0	0	83	0	0	0	83	25	0	0	0	1	102	0	42	0	0	83	0	0	0	0	0	1	0	42	0	102	0	0	102	115	25	1	0	0	0	0	83	102	0	102	0	1	0	0	0	0	83	8	0	0	8	0	0	0	0	0	0	0	42	25	25
0	0	0	232	0	0	0	0	0	0	0	0	0	0	0	0	0	0	0	0	0	0	0	0	0	0	0	0	0	0	0	0	0	0	0	0	0	0	0	0	0	0	0	0	0	0	0	0	0	0	0	0	0	0	0	0	0	0	0	0	0	232	0	0	0	0	0	0	0	0	0	0	0	0	0	0	0	0	0	0	0	0	0	0	0	0	0	0	0	0	0	0	0	0	0	0	0	0	0	0	0	0	0	0	0	0	232	0	0	0	0	0	0	0	0	0	0	0	0	0	0	0	0	0	0	0	232	0	0	0	0	0	0	0	0	0	232	0	0	0	0	0	0	232	0	0	0	0	0	0	232	0	0	0	0	0	0	0	0	0	0	0	0	0	0	0	0	0
0	0	0	0	0	0	0	0	0	0	0	0	0	0	0	0	0	0	0	0	0	0	0	0	0	0	0	0	0	0	0	0	0	41	0	0	0	0	0	0	0	0	0	0	0	0	0	0	0	0	0	0	0	0	0	0	0	0	0	0	0	0	0	0	0	0	0	0	0	0	0	0	0	0	0	0	0	0	0	0	41	0	0	0	0	0	0	0	0	0	0	0	0	0	0	0	0	0	0	0	0	0	0	0	0	0	0	0	0	0	0	0	0	0	0	0	41	0	0	0	0	41	0	0	0	0	0	0	0	0	0	0	0	0	0	0	0	0	0	41	0	41	0	0	0	0	0	0	0	41	0	0	0	0	0	0	0	0	0	0	0	0	0	0	0	0	0	0
0	0	0	0	0	0	0	0	0	0	0	0	0	0	17	0	0	0	0	0	0	0	0	0	0	0	0	0	0	0	0	0	0	0	0	0	0	0	0	0	0	0	0	0	0	0	0	0	0	17	0	0	0	0	0	0	17	0	0	0	0	0	0	0	0	0	0	0	0	0	0	0	0	0	0	0	0	0	0	0	0	0	0	0	0	0	0	0	0	0	17	0	0	0	0	0	0	0	0	0	0	0	0	0	0	0	0	0	0	17	0	17	0	0	0	0	0	0	0	0	0	0	0	0	0	0	0	0	0	0	0	0	0	0	0	0	0	0	0	0	0	0	0	0	0	0	0	0	0	0	0	0	0	0	0	0	0	0	0	17	0	0	0	0	0	0	0	0
10	0	0	0	0	2	10	0	0	0	0	1	10	2	0	0	0	0	0	0	0	0	10	0	0	2	0	0	0	0	0	0	0	24	1	0	24	0	0	1	0	0	1	0	0	1	24	0	0	0	0	0	24	0	0	0	0	0	0	0	10	2	0	0	0	24	0	0	0	2	0	0	0	0	0	0	0	1	10	0	0	0	2	10	0	1	0	0	0	1	0	0	0	0	0	0	0	0	0	0	1	0	0	1	2	24	0	1	0	0	0	0	0	0	0	0	0	0	0	0	0	0	0	0	1	0	0	0	24	0	0	0	0	1	0	0	0	0	0	0	0	1	0	0	0	0	0	0	0	0	0	0	0	0	0	0	0	0	0	0	0	0	0	0	0	0	0	0
0	0	0	0	0	0	0	0	0	0	0	0	0	0	0	0	1	0	0	0	0	0	0	0	0	1	0	0	0	0	0	0	0	0	0	0	0	0	0	0	0	0	0	0	0	1	0	0	0	0	0	0	0	0	0	0	0	0	0	0	0	0	0	0	1	0	0	0	1	0	0	0	0	0	0	0	0	0	0	0	0	0	1	0	0	0	0	0	0	0	0	0	0	0	0	0	0	0	0	0	0	0	0	0	0	0	0	0	0	0	0	0	0	0	0	0	0	0	0	0	0	0	0	0	0	0	0	0	0	0	0	0	0	0	0	0	0	0	0	0	0	0	0	0	0	0	0	0	0	0	0	0	0	0	0	0	0	0	0	0	0	0	0	1	0	0	0	0
0	0	0	0	0	0	0	0	0	0	0	0	0	0	0	0	0	0	0	0	0	0	0	0	0	0	0	0	0	0	0	0	0	0	0	0	0	0	0	0	0	0	0	0	5	0	0	0	0	0	0	0	0	0	0	5	0	5	0	0	0	0	0	0	0	0	0	0	0	0	0	0	0	5	0	0	0	0	5	0	0	0	0	0	0	5	0	0	0	0	0	0	0	0	0	0	0	0	0	0	0	0	0	0	0	0	0	0	0	0	0	0	0	0	0	0	0	0	0	0	0	0	0	0	0	5	0	0	0	0	0	0	0	0	0	0	0	0	0	0	0	0	0	0	0	0	0	0	0	0	0	0	0	0	0	0	0	0	0	0	0	0	0	0	0	0	0	0
18	0	0	0	43	0	0	86	0	0	0	0	0	0	2	86	81	0	0	0	86	0	18	0	0	0	0	0	0	0	0	0	0	0	0	81	0	1	0	0	0	0	0	43	0	0	0	18	0	81	0	0	0	0	0	1	2	0	0	1	81	1	0	0	2	0	1	0	0	0	18	0	18	0	0	0	41	1	0	0	0	0	2	0	0	0	41	0	0	0	0	43	41	0	0	43	41	0	0	0	1	43	0	43	0	0	0	0	0	0	0	0	0	0	41	86	0	86	0	0	0	18	0	0	0	41	0	0	0	43	81	0	0	86	0	18	81	2	86	0	81	0	0	0	0	0	0	0	0	41	0	0	2	2	0	0	0	0	0	0	0	0	0	0	0	0	0	0
0	0	0	0	109	0	17	0	29	1	109	95	29	0	0	3	110	52	5	20	0	0	5	0	5	0	198	0	29	95	17	199	1	199	20	0	66	0	17	3	0	198	0	110	52	0	3	0	198	17	0	0	0	0	95	198	20	0	110	5	0	0	109	0	0	0	0	3	109	52	94	95	0	0	3	5	3	0	1	0	52	20	52	0	109	0	0	94	110	0	199	199	95	0	66	0	3	0	94	20	52	0	199	95	66	0	110	0	29	0	52	29	17	0	17	0	0	1	17	199	109	0	29	0	5	0	94	109	66	0	198	20	198	199	110	66	0	66	0	0	5	94	66	0	0	0	94	0	198	0	0	94	0	1	95	0	0	0	0	20	1	0	0	0	29	0	1	110
26	0	21	30	20	0	111	24	34	0	5	36	30	34	0	78	95	30	21	5	52	24	10	111	10	69	34	111	5	144	21	95	24	0	36	95	34	558	0	78	558	0	36	69	20	36	144	5	0	5	558	0	50	5	78	558	0	0	24	21	36	144	78	52	69	95	24	0	50	0	0	558	144	95	50	30	144	0	69	111	20	558	5	0	0	30	69	24	5	20	20	0	78	10	0	111	24	50	0	26	30	5	95	111	69	10	34	24	20	78	558	24	52	52	52	0	30	144	10	26	0	34	26	95	21	0	50	26	24	0	5	0	36	20	36	0	10	10	26	0	0	24	69	24	26	0	0	5	0	0	50	0	0	0	21	52	52	34	78	144	0	5	50	21	5	24	5	111
105	57	41	0	85	56	56	67	85	0	0	53	30	67	0	0	0	90	38	0	0	67	56	0	135	85	41	5	133	0	44	57	135	67	0	0	0	54	157	44	41	90	44	105	38	133	90	5	53	44	67	57	0	57	41	133	23	53	0	0	105	0	157	56	0	105	54	0	57	23	135	0	57	30	38	90	135	157	0	135	56	41	53	157	0	38	0	53	135	105	0	5	30	133	30	133	135	0	0	54	41	0	5	44	38	38	157	0	54	56	0	0	105	85	30	90	0	157	105	0	0	0	23	0	23	57	54	0	90	0	54	0	0	30	23	157	85	53	5	30	85	0	44	53	90	5	133	85	67	44	0	54	5	11	23	0	23	38	0	0	0	0	0	56	0	41	67	133
80	2	0	13	80	75	64	38	3	11	0	0	11	0	0	7	7	38	123	37	2	0	11	37	32	29	0	38	21	11	0	64	45	0	0	0	13	7	13	0	0	0	32	29	0	64	0	16	75	21	13	0	75	0	123	123	0	80	29	0	0	38	38	7	3	32	64	75	45	2	0	45	0	11	45	0	16	3	13	0	0	0	0	37	0	32	0	0	21	37	0	21	45	7	0	0	0	3	2	0	16	45	80	16	0	29	0	2	0	123	75	123	0	80	7	3	7	0	0	75	45	0	16	0	21	64	37	64	0	123	0	13	37	123	32	0	38	38	21	29	3	80	0	37	29	13	32	3	11	0	80	37	0	75	11	16	0	0	0	16	0	21	32	64	2	2	0	0
9	0	0	76	0	18	7	8	0	0	0	8	8	0	0	104	0	0	0	0	0	0	6	7	6	0	0	0	0	6	2	76	0	0	0	6	0	0	0	0	0	6	0	0	2	37	1	9	0	0	2	0	6	18	1	1	7	0	9	0	1	8	18	0	0	76	104	2	0	0	7	18	6	9	0	0	0	8	0	104	1	0	0	9	7	0	18	0	0	37	0	6	18	0	0	76	1	0	6	6	104	37	0	0	0	0	0	9	8	104	0	0	18	37	76	104	0	0	76	0	0	1	0	0	0	76	37	0	7	9	0	2	0	0	0	0	6	0	0	2	0	0	0	2	7	0	0	8	0	0	0	0	0	6	0	6	6	0	0	0	0	0	0	37	0	37	0	104
0	5	5	12	14	0	0	12	0	0	19	0	79	13	17	0	0	14	0	13	0	17	0	5	0	0	102	19	12	14	0	0	0	0	102	0	0	0	0	102	44	0	44	17	0	44	0	102	79	0	17	0	0	102	76	0	0	0	14	0	0	0	0	0	0	0	14	0	0	0	0	19	19	0	0	76	17	0	5	0	0	5	12	5	0	5	19	0	79	19	0	0	79	12	0	44	0	44	0	0	76	0	13	0	19	79	76	13	17	0	0	0	0	0	17	0	0	0	14	0	0	0	0	76	0	0	79	0	0	0	0	0	5	44	0	0	5	0	0	76	0	14	5	0	102	44	102	13	0	0	0	13	12	0	0	79	12	0	5	5	13	0	76	5	0	0	5	0
0	0	0	0	0	0	0	0	1	0	0	0	0	1	0	0	0	0	0	0	32	0	0	0	0	0	0	0	0	0	0	0	0	0	0	0	0	0	0	0	0	0	0	0	0	0	0	0	0	0	0	0	0	0	0	0	0	0	0	0	0	0	0	0	0	0	0	0	0	0	1	0	0	0	0	0	0	0	0	0	0	0	0	0	0	0	0	0	0	0	0	0	0	0	0	0	0	0	0	0	0	0	0	0	0	0	0	0	0	0	0	0	0	0	0	0	32	0	0	0	0	0	0	0	0	0	0	0	0	32	0	0	0	0	0	0	0	0	0	0	0	1	0	0	0	0	0	32	1	0	32	1	0	32	0	0	32	0	0	0	0	0	0	1	0	0	0	0
7	220	145	220	145	38	28	11	3	27	138	13	220	7	5	38	5	13	335	34	251	8	13	55	8	251	138	0	7	145	28	13	5	27	55	38	34	0	5	0	251	220	117	38	0	335	0	0	8	117	67	138	145	65	8	65	0	231	138	251	5	65	38	251	27	8	65	0	335	38	231	5	0	0	55	11	7	3	138	117	0	117	65	231	8	335	0	27	220	3	0	3	67	0	28	5	28	13	34	11	65	335	0	251	38	117	27	3	220	145	0	11	27	65	67	13	117	0	67	3	231	32	0	34	138	0	55	11	55	11	0	28	0	231	145	0	7	0	27	335	0	231	13	55	251	220	145	11	7	67	0	117	28	0	3	0	34	34	55	8	138	67	335	0	67	231	7	34
0	0	0	0	19	0	0	0	0	19	0	0	8	0	0	0	8	0	0	0	0	0	0	8	0	0	0	0	0	0	0	0	0	0	0	0	0	0	0	0	0	0	0	0	0	0	0	0	0	0	0	0	0	0	0	0	0	19	0	0	0	0	0	8	0	0	0	0	0	0	0	0	0	0	0	0	0	0	0	0	0	0	0	0	0	0	0	0	0	0	0	19	8	19	0	0	0	0	0	0	0	0	0	0	0	0	0	19	0	0	0	0	0	0	0	0	0	0	0	0	8	0	0	0	0	0	0	0	0	0	0	0	0	0	0	0	0	0	0	0	0	0	0	0	0	0	0	0	0	0	0	0	0	0	0	0	0	0	8	19	0	0	0	0	0	0	0	0
0	0	0	0	38	1	1	6	37	33	0	33	0	0	163	0	0	0	58	0	0	0	1	58	0	118	0	0	106	37	77	0	118	58	0	6	58	0	0	0	118	118	6	118	118	163	0	37	0	118	0	106	0	6	0	0	118	33	0	0	39	6	0	0	118	0	0	0	0	0	0	106	0	0	37	1	58	118	39	0	77	0	37	37	0	0	0	195	195	58	0	1	58	39	118	0	163	6	0	195	0	39	39	0	0	0	195	0	0	195	33	6	33	38	39	195	77	77	0	118	118	77	163	0	0	38	118	38	106	0	195	106	163	38	0	0	33	0	0	0	0	0	0	106	38	163	0	0	0	0	106	0	163	0	77	0	37	1	0	38	0	33	1	0	0	77	39	0
0	0	0	0	0	0	0	0	0	0	0	0	0	0	0	0	0	0	0	0	0	0	89	0	0	0	0	0	0	48	0	0	0	2	0	0	0	0	89	0	48	0	23	2	23	6	0	0	0	6	0	0	0	0	6	0	0	0	0	0	89	0	0	36	0	0	0	0	0	0	6	36	2	0	0	0	2	0	0	0	0	0	0	0	0	0	0	0	0	0	36	0	0	89	23	0	2	0	0	0	0	0	0	0	0	89	0	48	36	23	0	0	0	36	0	0	23	0	0	0	0	2	48	0	36	89	2	0	0	0	48	0	6	0	0	0	0	0	0	0	0	0	0	6	0	0	0	0	0	0	48	0	0	89	23	0	0	36	6	0	0	0	0	0	0	0	0	48
154	201	0	124	149	0	0	15	149	124	320	119	157	3	17	30	149	149	90	3	90	206	15	0	320	254	157	61	0	201	65	0	140	236	254	30	206	236	24	124	102	201	140	262	124	0	157	3	15	61	65	17	154	201	254	30	149	0	140	0	24	206	154	0	320	140	206	17	90	24	61	0	15	119	0	157	320	154	0	157	254	119	30	90	201	15	17	236	262	65	262	3	30	262	0	254	30	0	3	149	154	102	3	206	17	102	154	61	24	24	65	206	17	320	61	90	140	102	24	0	65	206	17	157	15	236	262	90	0	0	124	154	119	320	140	149	102	124	201	262	119	201	90	236	30	102	0	254	320	61	157	140	102	119	124	3	254	61	119	65	236	24	65	236	0	0	262	15
0	1	0	0	2	36	50	0	0	47	0	0	1	0	0	3	36	0	58	0	47	1	10	0	0	0	0	18	0	0	0	5	9	0	36	0	0	36	36	18	0	50	0	9	18	0	0	0	36	10	0	9	0	1	0	0	0	36	0	1	0	0	0	10	47	9	1	0	50	0	0	0	0	0	3	0	0	0	58	47	36	5	0	0	50	36	10	10	0	0	2	0	50	0	0	47	0	0	18	0	3	0	18	0	3	18	0	47	36	10	0	0	0	50	58	0	2	0	0	9	36	0	9	5	0	47	0	0	0	0	0	10	9	3	0	58	0	5	18	2	0	58	0	36	0	0	2	36	0	0	5	3	5	2	58	0	3	5	0	50	2	36	58	1	0	0	0	0
0	0	0	0	0	0	0	0	0	0	0	0	0	0	0	0	0	0	0	0	0	0	0	0	0	0	0	0	0	0	0	0	0	0	0	0	0	0	0	0	0	0	1	0	0	0	0	0	0	0	0	0	0	0	0	0	0	0	0	0	0	0	0	0	0	0	0	0	1	0	0	0	0	0	0	0	0	0	0	0	0	0	0	0	0	0	0	0	0	0	0	0	0	0	0	1	0	0	0	0	0	0	0	0	0	0	0	0	0	0	0	0	0	0	0	0	0	0	0	0	0	0	0	0	0	0	0	0	0	0	0	0	0	1	0	0	0	0	0	0	0	0	0	0	0	0	0	0	0	0	0	0	0	1	0	0	0	0	0	1	0	0	0	0	1	0	0	0
0	2	0	0	0	0	2	0	0	0	0	0	0	0	0	0	0	2	0	0	2	0	0	0	2	0	0	1	0	0	0	2	0	0	1	0	0	0	1	0	0	0	0	0	0	0	0	0	2	1	0	0	0	2	0	0	0	0	0	0	0	0	2	2	0	2	2	0	0	0	0	0	0	0	0	0	0	1	0	0	0	0	2	0	0	0	0	0	0	0	2	0	0	0	0	0	2	0	0	0	0	0	0	0	0	2	0	0	0	0	0	0	0	0	0	0	0	2	2	2	0	0	0	0	0	0	0	0	0	0	2	0	0	0	0	0	0	0	0	0	0	0	0	0	0	0	0	0	0	0	0	0	0	1	0	0	0	0	0	0	0	0	0	2	0	0	1	1
0	0	9	0	93	0	0	0	0	2	0	0	0	0	0	0	0	0	0	0	0	0	0	0	0	0	0	3	0	0	0	0	0	0	3	0	93	0	0	9	0	2	0	2	0	0	0	0	0	0	0	3	0	0	0	0	0	0	3	0	0	0	0	0	0	2	0	2	2	0	0	2	0	3	0	0	0	0	0	0	3	2	0	0	93	0	0	0	0	2	0	0	0	0	0	0	0	0	0	0	9	93	0	0	0	0	0	2	2	0	93	0	0	0	0	0	0	0	0	0	0	0	0	0	2	9	9	93	0	0	0	0	0	0	0	0	0	0	0	0	3	0	2	9	0	0	0	0	2	0	0	0	0	0	0	0	0	0	9	0	0	93	0	0	0	0	0	0
0	0	0	0	0	0	0	0	0	0	0	0	0	0	0	0	0	0	0	0	0	0	0	0	0	0	0	0	0	0	0	0	0	0	0	0	0	0	1	0	0	0	0	0	0	0	0	0	0	0	0	1	0	0	0	0	0	0	0	0	0	0	0	0	0	0	0	0	0	0	0	0	0	0	0	0	0	0	0	0	0	0	0	0	0	0	0	0	0	0	0	0	0	0	0	0	0	0	0	0	0	0	0	0	0	0	0	0	0	0	0	0	0	0	0	0	0	0	0	0	0	0	0	0	0	0	0	0	0	0	0	0	0	0	0	1	0	0	0	0	0	0	1	0	0	0	0	0	0	0	1	0	0	0	0	0	1	0	0	0	0	0	0	0	1	0	0	0
0	0	0	0	0	0	0	0	0	0	0	0	0	0	0	0	0	0	0	0	0	0	0	0	0	0	0	0	0	0	0	0	0	0	0	0	0	0	0	0	0	0	2	0	0	0	0	0	0	0	0	0	0	0	0	0	2	0	0	0	0	0	0	0	2	0	0	0	0	0	0	0	0	0	0	0	0	0	0	0	0	0	0	0	0	0	0	0	0	0	0	0	2	0	0	0	0	0	0	0	0	0	0	0	0	0	0	0	0	0	2	0	0	0	2	0	0	0	0	0	0	0	0	0	0	0	0	0	0	0	0	0	0	0	0	0	0	0	0	0	0	0	0	0	0	0	0	0	0	0	0	0	0	0	0	0	0	2	0	0	0	0	0	0	0	0	0	0
0	0	0	0	10	159	0	0	95	0	0	0	0	0	103	0	0	0	17	4	10	2	0	0	0	0	0	0	0	10	0	2	103	4	0	17	103	0	39	0	0	17	0	4	0	17	0	0	0	95	10	159	159	48	0	39	0	39	36	0	37	39	0	0	37	0	10	95	0	159	0	0	159	0	0	36	95	0	0	10	0	10	0	0	0	10	0	2	36	0	4	10	0	2	0	37	0	0	39	0	36	0	0	0	36	0	10	0	0	0	0	39	0	10	103	0	159	2	4	2	17	37	39	36	0	0	95	159	0	0	4	0	0	4	10	103	0	17	0	10	95	0	0	0	0	0	37	10	36	0	0	37	0	0	95	0	0	0	17	0	37	0	0	103	2	0	0	103
0	0	0	16	0	0	0	16	0	0	0	0	0	0	0	2	16	0	63	0	15	2	0	0	0	0	0	0	0	0	0	2	0	16	63	0	63	15	0	0	0	0	16	0	16	0	0	0	0	0	0	0	0	0	0	0	0	0	0	0	0	0	0	0	0	63	0	0	0	0	0	0	0	15	0	0	0	0	0	0	0	0	0	0	0	0	0	63	0	0	0	2	0	0	0	2	0	0	0	0	0	0	0	0	0	0	0	0	0	0	0	0	0	0	0	0	2	63	0	0	0	0	0	0	0	15	0	63	0	0	0	0	0	0	0	0	0	0	0	0	0	0	0	0	0	0	15	0	0	0	0	0	0	15	0	16	2	0	0	0	0	0	15	0	0	0	0	0
0	0	0	0	0	0	0	1	0	0	0	0	0	0	0	0	0	0	0	0	0	0	0	0	0	0	0	0	0	0	0	0	0	0	0	0	0	0	0	0	0	0	0	0	0	0	0	0	0	0	0	0	0	0	0	0	0	0	0	0	0	0	0	0	0	0	0	0	0	0	0	0	0	0	0	0	0	0	0	0	0	0	0	0	1	0	0	0	0	0	1	0	0	0	0	0	0	0	0	0	0	0	0	0	0	0	0	0	0	0	0	0	0	0	0	1	0	0	0	0	0	0	0	0	0	0	0	0	0	0	1	0	1	0	0	0	0	0	0	0	0	0	0	0	0	0	0	0	0	0	0	0	0	0	0	0	0	0	0	0	0	0	0	0	0	0	0	1
16	368	54	76	55	11	100	49	100	0	11	1	64	0	0	0	55	64	0	1	0	44	0	22	55	64	76	34	55	1	0	76	22	127	55	54	54	48	54	100	0	76	64	62	48	78	11	78	22	34	78	11	11	49	54	64	16	11	16	34	11	127	44	55	0	100	64	62	368	49	78	22	48	55	55	11	48	62	55	20	16	0	1	55	76	62	76	368	11	76	0	11	11	0	1	0	22	44	20	100	48	11	1	0	20	78	127	44	62	55	16	76	0	55	368	20	100	368	55	44	20	76	76	127	127	44	49	34	55	76	34	0	11	0	0	62	48	76	64	62	76	78	16	0	0	34	368	100	22	22	20	34	78	49	49	127	1	44	54	0	49	368	11	48	20	76	54	127
26	441	108	140	129	26	81	140	108	4	158	146	158	131	1	108	4	441	26	108	140	140	81	158	3	129	284	12	12	18	307	441	101	0	108	158	146	101	96	96	26	307	101	96	307	0	33	3	4	284	129	3	3	146	33	307	101	131	18	96	129	3	26	18	3	129	3	131	441	26	131	158	0	158	441	134	4	158	146	146	158	108	0	131	1	3	26	96	12	101	18	12	96	26	134	1	81	441	158	4	101	140	146	140	4	3	284	134	81	441	284	3	0	4	158	131	134	26	12	26	3	158	81	81	158	33	18	12	129	26	284	158	158	108	0	131	0	0	284	134	33	140	96	134	1	129	18	26	146	101	307	26	134	307	33	1	26	1	307	3	33	33	18	12	284	1	81	3
16	0	0	6	0	22	59	0	107	0	3	0	0	0	3	0	0	0	59	0	27	0	41	6	0	70	0	59	0	110	0	41	29	0	0	0	0	0	59	0	16	0	0	0	0	229	229	0	0	110	0	229	0	0	3	0	229	229	0	0	0	0	27	70	0	27	0	107	0	6	22	0	0	16	0	22	0	107	0	0	29	70	229	41	0	6	110	29	29	0	0	0	0	0	0	0	0	0	110	3	70	0	0	29	29	3	3	0	110	16	0	6	16	27	3	0	22	41	0	0	0	0	27	16	0	27	41	229	0	59	0	70	0	6	0	0	6	59	16	0	107	22	0	0	41	110	29	0	22	0	0	107	107	0	0	41	0	27	59	0	70	0	110	22	107	0	70	0
0	0	0	1	0	0	0	41	0	0	0	0	124	0	3	130	0	124	0	124	0	0	0	0	0	0	0	130	41	0	0	0	0	0	0	0	0	0	1	0	3	0	130	13	41	0	0	0	0	25	0	0	13	0	0	26	3	0	124	0	0	13	0	0	0	124	0	0	13	3	26	0	0	0	0	0	0	0	0	0	1	130	130	3	3	26	0	0	3	0	0	0	0	1	0	0	0	41	0	0	0	0	124	0	1	0	0	0	0	0	26	25	0	0	130	0	1	0	124	26	0	0	0	0	0	0	26	0	0	0	0	13	0	25	0	0	0	0	25	0	0	0	0	26	0	0	0	0	13	41	130	0	0	13	0	0	25	0	0	41	0	1	0	25	25	41	0	0
0	0	0	38	0	64	0	6	6	0	0	0	0	0	0	0	0	0	57	0	0	64	0	0	0	0	53	38	6	0	57	0	0	0	0	61	0	57	0	0	0	0	17	0	6	61	0	6	0	0	0	0	53	0	0	17	0	0	38	0	0	0	0	0	53	0	61	64	0	57	0	0	0	0	0	0	17	0	17	0	0	0	0	17	0	0	64	0	0	0	0	57	0	53	57	0	0	0	0	0	0	6	0	57	0	0	0	0	53	0	0	0	0	0	0	61	61	0	0	0	0	0	0	0	53	0	0	0	0	0	64	0	0	0	0	0	0	0	0	64	0	38	0	0	17	0	0	17	64	0	0	61	61	38	0	53	0	0	0	0	0	0	0	0	38	38	0	6
0	0	0	0	13	1	0	0	6	0	6	0	0	0	1	0	0	0	0	0	0	1	0	0	0	0	0	0	0	0	0	113	0	0	0	0	0	113	0	0	0	0	0	0	0	0	0	0	0	0	0	0	0	6	0	0	13	0	0	6	0	0	0	0	1	0	0	0	0	113	13	0	13	0	0	0	0	0	0	0	0	0	113	0	0	0	0	0	0	13	0	0	0	6	0	0	0	0	0	0	0	0	0	0	13	0	0	0	0	0	0	1	0	1	0	0	0	0	0	113	0	0	0	13	6	0	0	0	1	0	0	0	0	0	0	0	0	0	0	0	0	0	0	0	0	0	0	0	113	0	0	113	0	0	0	0	0	0	0	0	0	0	0	0	0	0	0	6
0	36	0	0	0	0	0	0	0	36	0	0	0	20	0	0	0	0	0	0	0	0	0	0	0	0	0	0	0	0	0	36	0	8	0	0	0	0	0	0	0	8	0	0	0	36	0	0	0	0	0	0	0	20	0	0	0	0	0	0	0	0	0	0	8	0	0	0	0	0	0	0	0	0	8	0	0	0	0	0	0	0	0	0	0	0	0	0	0	8	0	0	36	0	0	0	0	0	36	0	0	0	0	0	0	0	0	0	0	0	0	0	0	0	0	20	0	0	0	0	8	36	0	0	0	0	0	0	0	0	0	0	0	0	0	0	0	0	0	0	0	20	0	20	0	0	8	0	0	20	0	0	0	0	0	0	0	0	0	0	0	0	0	0	20	0	0	0
0	0	0	0	0	0	0	0	0	0	0	0	0	0	0	0	0	0	0	0	0	0	0	0	0	0	0	0	0	150	0	0	0	0	0	0	0	0	0	0	0	27	0	0	0	0	0	0	0	0	0	0	0	0	0	0	0	150	0	0	0	0	0	0	0	0	0	0	0	0	0	0	150	0	0	0	0	0	0	0	0	0	0	0	0	0	0	0	0	0	0	0	0	0	0	0	27	0	0	0	27	0	0	0	0	0	0	0	27	0	0	0	0	0	0	0	0	0	0	0	0	0	0	0	0	0	0	0	0	0	0	0	0	0	0	0	0	27	0	0	0	150	0	0	27	0	150	0	0	0	0	0	0	0	0	0	0	0	0	150	0	0	0	0	27	0	0	150
0	0	0	0	0	0	5	0	5	0	0	0	0	0	0	5	0	0	0	0	0	0	0	0	0	0	0	5	0	0	0	0	0	5	0	0	0	0	0	0	0	0	0	0	0	0	0	0	0	0	0	0	0	0	0	5	0	0	0	0	0	0	0	0	0	0	0	0	0	0	0	0	0	0	0	0	0	5	0	0	0	5	5	0	0	0	0	0	0	0	0	0	0	0	0	0	0	0	0	0	0	0	0	0	0	0	0	0	0	0	0	0	0	0	0	0	0	0	0	0	0	5	0	0	0	0	5	0	0	0	0	5	0	0	0	0	0	0	0	0	0	0	0	0	0	0	0	5	0	0	0	0	0	5	0	0	0	0	0	0	0	0	0	0	0	0	0	0
0	0	0	23	77	0	0	77	14	2	0	7	2	14	0	0	0	0	0	0	0	0	23	0	0	0	0	0	0	0	0	0	77	0	0	0	0	7	45	0	2	0	0	0	0	0	0	0	7	0	0	0	0	0	38	0	0	45	0	0	0	0	0	38	45	0	38	0	0	2	0	0	38	0	0	14	45	2	0	0	0	7	0	7	0	0	0	0	0	0	0	0	0	0	0	14	0	0	23	0	0	0	77	23	0	0	38	2	14	0	0	23	0	23	0	0	77	0	0	0	0	0	0	0	23	0	77	0	0	0	0	0	0	0	0	14	77	0	0	0	0	0	0	45	0	0	7	45	38	0	14	0	38	7	2	0	0	0	0	0	0	45	0	0	0	0	0	0
0	0	0	0	34	0	0	16	0	0	0	0	2	0	0	0	0	0	0	0	0	0	2	0	0	0	0	0	0	16	34	0	0	0	34	0	0	0	0	0	0	0	0	0	0	0	0	0	0	0	0	0	0	0	0	0	0	0	16	0	2	0	0	0	0	0	0	0	0	0	0	2	0	0	2	0	34	0	0	0	0	0	0	0	0	0	0	0	16	0	0	0	0	0	0	0	0	0	0	0	0	0	0	0	0	2	0	0	0	0	0	2	0	0	0	0	0	0	0	0	0	0	34	0	34	0	0	0	0	0	0	0	0	0	0	0	0	0	0	0	0	0	0	0	16	0	0	0	0	0	0	0	0	0	16	0	0	0	0	0	34	0	0	16	0	0	0	0
0	0	0	0	0	0	0	0	0	0	18	42	0	0	42	0	0	0	0	0	0	2	0	0	0	0	6	0	0	0	0	0	23	0	6	2	0	0	0	42	0	0	3	0	0	0	0	0	3	18	6	0	42	0	0	3	0	18	0	0	0	0	18	0	0	0	0	18	3	0	0	0	0	0	23	0	0	2	0	0	0	0	2	0	3	0	0	0	0	0	42	0	0	0	0	23	42	0	6	0	0	0	0	0	3	0	0	42	0	0	18	0	0	2	23	0	0	0	6	0	0	0	0	0	0	0	2	0	0	0	0	0	0	0	0	0	0	3	23	0	0	18	0	0	0	0	0	0	0	0	0	0	0	0	23	0	23	0	0	6	0	0	0	2	0	0	6	0
0	0	85	170	0	0	0	55	24	156	5	156	24	0	24	0	0	0	0	5	55	55	156	0	0	0	33	7	55	44	1	9	9	55	0	0	33	24	0	0	0	0	0	9	0	5	0	55	41	0	33	5	0	55	0	41	44	0	0	55	41	44	0	0	85	156	33	85	55	45	41	1	5	5	55	41	44	1	0	45	0	170	170	7	24	55	45	45	156	0	0	0	0	9	45	0	9	0	170	85	5	55	85	170	24	41	45	41	0	0	0	0	7	0	5	0	44	45	0	33	5	0	44	0	0	0	7	24	5	0	0	33	55	0	0	0	5	44	0	7	5	0	0	0	5	0	1	0	7	0	1	9	85	1	9	170	5	156	0	1	170	0	33	0	85	156	0	55
0	0	0	0	0	0	5	66	25	0	0	0	0	47	0	0	42	0	47	10	0	45	0	0	45	0	0	0	29	0	45	0	25	0	66	52	5	25	0	0	42	0	0	0	10	10	29	45	0	0	70	0	0	0	47	66	0	5	47	70	70	0	52	47	52	0	0	25	0	0	25	0	47	66	70	0	0	0	45	0	70	47	29	0	0	52	0	42	0	0	25	0	10	0	0	0	5	0	25	45	29	0	5	0	66	0	10	0	0	42	29	0	0	10	5	10	25	0	0	0	0	0	42	0	5	0	66	0	25	0	0	0	66	0	52	70	70	0	0	0	52	25	25	0	42	0	0	0	0	0	52	0	25	0	25	0	0	29	0	0	0	0	0	29	45	25	0	42
0	0	0	0	0	0	0	0	0	0	0	0	0	0	0	0	0	0	0	0	0	0	0	0	0	0	0	0	0	0	0	0	0	0	0	31	0	0	0	0	0	0	0	0	0	0	0	0	0	0	0	0	0	0	0	0	0	0	0	0	0	0	0	0	0	0	0	0	0	0	0	0	0	0	0	0	0	0	0	0	0	0	0	0	0	0	0	0	31	0	0	0	0	0	0	0	0	0	0	0	0	0	0	31	0	0	0	0	0	0	0	0	31	0	0	0	0	0	0	0	0	0	0	0	0	0	0	0	0	0	0	0	0	0	0	0	0	0	0	0	31	0	31	0	0	0	0	0	0	0	0	0	0	0	0	0	0	0	0	0	0	0	31	0	0	0	0	0
0	0	15	2	0	14	34	9	0	0	0	0	0	32	9	0	0	0	0	0	0	0	0	0	34	9	0	0	0	0	2	0	0	0	0	9	0	32	0	0	0	0	0	0	15	0	9	17	0	0	0	0	2	0	2	0	0	0	2	0	0	2	0	15	0	0	0	0	0	0	0	0	0	9	0	17	14	34	0	34	9	0	0	0	0	0	0	34	0	0	14	14	0	0	32	15	0	0	0	17	0	0	34	0	2	0	0	0	15	0	32	0	17	34	0	15	0	32	0	0	0	0	0	0	0	15	0	0	0	0	0	0	0	0	0	14	0	0	32	0	0	0	0	17	0	0	32	0	0	0	0	0	0	0	0	0	0	14	17	0	0	0	0	0	14	0	0	17
0	0	0	0	0	30	29	0	0	0	0	0	0	0	0	0	0	0	0	29	0	0	30	0	0	0	0	0	29	29	0	0	0	25	25	0	0	0	30	0	0	0	0	0	0	0	0	0	0	0	0	0	0	0	0	0	0	29	25	0	0	0	0	0	0	0	0	30	0	0	30	0	0	0	0	0	0	0	0	0	0	0	0	0	0	0	0	0	0	0	0	0	0	0	0	0	0	0	0	0	0	0	0	0	0	0	0	0	0	0	30	0	25	0	0	0	0	0	0	0	0	25	0	0	0	0	0	0	0	0	0	0	0	0	0	0	29	0	0	0	29	0	0	0	0	0	0	0	0	0	25	0	0	0	30	0	0	0	0	0	0	25	0	0	0	0	0	0
0	0	0	0	0	0	0	12	0	0	0	0	12	3	0	0	12	0	0	0	0	3	0	0	0	0	0	0	0	0	0	0	0	0	0	0	26	0	0	0	0	0	0	0	0	26	0	0	12	0	0	0	0	0	0	0	3	0	0	26	0	0	0	0	0	0	0	0	0	0	0	3	0	0	0	0	0	0	26	0	0	0	0	0	0	0	0	3	0	0	0	0	0	0	0	0	0	0	0	0	0	0	0	0	0	0	0	0	0	0	0	0	0	0	0	0	26	0	0	0	0	0	0	12	12	3	0	0	0	0	0	0	0	0	0	0	0	0	0	0	0	12	26	0	0	0	0	0	0	0	0	3	0	0	0	0	0	0	0	0	0	0	26	0	0	0	0	0
0	0	0	0	0	0	0	0	0	0	0	0	0	0	0	0	0	0	0	0	0	0	0	0	0	0	0	0	0	0	0	0	0	1	0	0	1	0	0	0	0	0	0	0	0	0	0	0	0	0	0	0	0	0	0	0	0	1	0	0	0	0	0	0	0	0	0	0	0	0	0	0	0	0	0	0	0	0	0	0	1	0	0	0	0	0	0	0	0	0	0	0	0	0	0	0	0	1	0	0	0	0	0	0	0	0	0	0	0	0	0	0	0	0	0	0	0	0	0	0	0	0	0	0	1	0	0	0	0	0	0	0	0	0	0	0	0	0	0	0	0	0	0	0	0	0	0	0	0	0	0	0	0	0	0	0	1	0	0	0	0	0	0	0	0	0	0	0
0	0	0	0	0	0	0	0	0	0	0	0	0	1	1	0	0	0	0	0	0	0	0	1	0	0	0	0	0	0	0	0	0	0	0	0	0	0	0	0	0	0	0	0	0	0	0	0	0	0	0	0	0	1	0	1	0	0	0	0	0	0	0	0	0	1	0	0	0	0	0	0	0	0	0	0	0	0	0	0	0	0	0	0	0	0	0	0	0	0	0	0	0	0	0	0	0	0	0	0	0	0	0	0	0	0	0	0	0	0	0	0	0	0	0	0	1	0	0	0	0	0	0	0	0	0	0	0	0	0	0	0	0	0	0	0	0	0	0	0	0	0	0	0	0	0	0	0	0	0	0	0	0	0	0	0	0	0	0	0	0	0	0	0	0	0	0	0
0	0	0	35	35	2	2	0	0	2	0	0	0	1	1	0	0	70	2	0	0	0	0	0	2	0	35	0	0	0	1	2	0	0	2	0	83	0	0	0	0	2	0	0	0	0	0	0	0	0	0	0	0	2	0	0	2	0	83	83	2	0	2	0	0	0	0	0	1	0	0	0	0	0	0	70	2	0	0	0	0	0	0	70	35	0	0	0	2	0	0	0	0	0	0	0	0	0	0	2	83	0	0	0	0	0	0	2	0	83	0	0	0	70	0	0	2	0	0	0	0	1	0	0	0	0	0	35	0	0	0	0	0	35	70	0	35	0	0	83	0	0	2	0	1	0	0	83	0	2	0	2	0	0	70	0	0	0	70	0	1	0	0	0	0	0	2	0
0	20	0	0	73	0	0	114	0	0	0	0	18	0	0	0	0	20	0	114	0	0	0	0	3	0	0	0	0	0	0	0	0	0	0	0	3	73	0	18	73	0	73	0	0	0	0	0	0	20	0	0	0	0	0	0	73	18	0	0	0	0	20	0	0	0	0	0	0	0	0	0	0	0	0	0	114	0	0	0	0	0	0	114	0	18	0	0	0	0	0	0	0	0	114	0	0	0	0	0	0	0	0	20	0	0	0	0	0	0	0	0	0	3	0	0	0	0	0	114	0	0	3	18	0	20	73	0	3	0	18	18	0	0	0	0	0	3	0	0	0	0	0	0	114	0	0	0	0	0	0	0	0	0	0	0	3	0	73	0	0	0	0	0	0	0	20	0
31	0	31	0	0	0	0	0	4	0	0	0	0	0	0	0	24	0	0	31	0	31	0	0	0	0	0	0	0	0	0	0	0	0	0	0	0	0	0	0	4	24	0	0	0	0	7	0	0	0	0	24	0	0	0	4	0	0	0	24	0	0	0	0	0	0	0	0	0	7	0	0	0	0	0	0	0	0	0	0	0	0	0	0	0	4	0	0	0	0	0	0	0	24	0	0	31	0	7	31	0	4	0	0	0	0	0	0	0	0	0	7	0	0	24	0	0	0	0	0	0	0	0	0	0	0	7	0	0	7	0	0	0	0	0	24	0	0	0	0	0	0	0	0	0	0	0	0	4	0	4	0	0	0	0	0	0	0	31	7	0	0	0	0	0	0	0	0
0	0	0	0	0	0	0	0	0	0	0	0	0	10	0	0	0	0	0	0	0	0	0	0	10	0	0	0	0	0	0	0	0	0	0	0	0	0	0	0	0	0	0	0	0	0	0	0	0	0	0	0	0	0	0	0	0	0	13	0	0	0	0	0	0	0	0	0	0	0	0	0	0	0	0	0	0	10	0	0	0	0	0	0	0	0	0	0	0	10	13	0	0	0	0	0	0	0	0	0	0	0	10	0	0	0	0	13	0	0	0	10	0	13	0	0	0	0	0	0	0	0	0	0	0	13	0	10	0	0	0	0	0	0	0	0	0	0	0	0	0	0	0	13	0	0	0	0	0	0	13	0	0	0	0	0	0	0	0	0	0	0	0	0	0	0	0	0
38	72	30	62	130	23	62	62	46	0	7	65	23	65	38	0	46	38	46	30	0	46	0	0	0	130	2	0	54	2	0	0	46	46	46	46	33	62	100	33	72	4	23	54	23	0	0	0	23	0	4	0	30	7	0	4	54	100	0	4	54	4	62	46	100	72	62	46	38	44	0	117	100	0	2	65	7	130	0	23	0	33	0	30	54	62	44	117	23	0	65	100	0	7	72	0	130	46	117	33	0	0	54	44	72	0	0	0	117	130	0	38	0	65	30	33	44	65	0	0	33	4	0	100	0	0	0	30	0	7	117	2	2	0	46	0	44	0	54	0	33	2	2	72	30	100	0	130	7	44	65	0	44	7	0	130	46	72	4	0	0	0	117	38	117	38	0	46
0	0	0	0	0	0	0	0	0	0	0	0	0	0	0	2	0	0	0	0	0	0	0	2	0	2	32	0	19	34	0	1	0	19	0	0	0	0	6	0	32	0	0	0	0	0	0	0	0	0	0	0	0	0	0	0	6	0	0	6	32	6	1	0	1	0	6	0	19	0	2	34	1	0	32	0	19	6	0	6	11	34	6	0	1	2	32	0	0	0	0	0	0	0	0	0	0	6	19	2	0	6	0	0	0	0	0	0	0	0	0	32	0	34	0	0	0	1	1	0	0	0	19	0	6	0	0	0	0	6	0	0	0	0	0	0	0	0	0	0	0	0	0	0	0	0	0	6	0	2	0	6	0	0	0	0	0	32	0	0	34	0	34	0	0	34	19	0
0	0	34	0	0	25	0	0	0	0	13	0	0	0	23	0	0	0	55	66	0	0	0	34	0	0	1	0	0	55	0	0	2	0	0	0	0	66	120	0	13	23	13	0	0	0	0	0	0	0	0	0	12	0	0	0	66	25	0	55	2	0	0	0	1	0	0	0	34	0	0	0	0	0	0	23	0	25	25	0	0	0	1	0	0	0	13	13	0	55	1	0	120	34	0	2	120	0	0	1	13	12	2	0	0	25	0	0	23	0	0	23	12	55	0	23	25	34	0	0	13	66	55	0	34	0	2	0	0	1	0	0	120	1	0	120	34	0	0	0	0	0	120	12	2	25	0	0	12	0	2	0	0	23	66	66	0	12	12	0	0	120	0	0	0	55	0	66
0	0	0	15	0	0	0	0	0	0	0	0	0	0	0	0	0	0	0	0	15	0	0	0	0	0	0	0	0	0	0	0	0	1	0	0	0	0	0	0	0	0	0	0	0	0	0	0	0	0	0	0	1	0	0	0	0	0	0	0	0	15	0	0	0	0	0	0	0	0	0	0	0	1	0	0	0	0	15	0	1	0	0	0	0	0	15	0	0	0	0	0	15	0	0	0	0	0	0	0	0	0	0	0	0	0	0	0	0	0	0	0	0	0	1	0	0	0	0	1	0	0	0	0	0	0	0	0	0	0	0	0	0	0	0	0	0	0	0	15	0	0	0	0	1	0	0	0	0	0	0	0	0	0	0	0	0	0	0	0	0	0	0	0	0	0	0	0
0	116	1	0	38	1	116	0	83	0	83	48	66	0	0	1	37	0	0	1	1	0	116	0	1	0	0	1	0	48	0	0	30	83	48	0	0	74	0	0	78	0	0	1	48	1	0	37	0	38	0	0	0	116	17	74	17	0	74	0	66	0	1	0	0	48	30	37	74	78	0	0	0	0	30	78	37	48	66	66	0	0	0	1	0	38	83	30	0	0	38	48	0	0	0	0	0	116	0	17	1	116	37	0	1	78	0	83	83	0	0	1	37	0	38	74	1	38	0	30	0	17	0	0	0	1	0	0	0	0	0	66	83	0	0	78	116	0	38	0	0	74	0	17	1	78	66	0	17	1	0	0	0	30	0	0	66	37	0	17	30	1	74	1	78	1	0	0
64	23	88	0	94	2	82	24	24	49	25	94	0	25	24	24	55	14	82	0	89	136	60	55	14	25	24	24	25	23	98	0	49	60	136	0	0	43	98	64	14	89	25	88	43	0	0	55	0	2	14	0	49	0	88	23	43	14	2	136	0	43	0	55	55	64	14	2	60	0	89	23	0	0	0	8	0	24	49	49	14	8	0	98	0	98	0	24	94	24	24	60	43	82	136	2	2	88	0	14	14	88	88	25	94	24	49	0	55	82	24	0	8	60	94	60	94	94	136	14	0	64	64	8	0	8	49	23	0	0	98	0	82	23	0	55	0	136	24	64	89	88	25	89	24	98	60	14	89	0	14	0	14	43	64	0	43	8	23	82	0	136	8	82	0	89	2	98
0	0	0	0	0	0	0	0	0	0	0	0	12	20	31	0	0	0	0	0	0	0	0	0	0	0	76	0	31	0	0	76	0	0	0	0	0	0	0	0	0	0	0	0	0	0	0	0	0	0	31	0	0	20	0	0	0	0	0	0	0	0	0	0	0	0	20	0	20	0	0	0	0	0	0	0	0	0	0	0	76	0	0	0	0	0	20	0	0	0	0	31	0	0	0	20	76	0	0	0	0	0	76	0	0	0	12	0	0	0	0	0	31	0	0	0	0	0	0	0	0	0	0	0	12	0	0	0	0	0	12	0	0	0	0	0	0	0	76	0	0	0	12	12	0	0	31	0	0	12	0	20	0	31	0	0	0	0	0	0	0	0	0	76	0	0	0	0
118	17	118	0	0	0	0	100	92	10	0	39	11	0	0	0	3	118	0	0	0	10	24	3	0	0	0	100	0	0	38	0	38	24	92	0	0	41	38	0	10	0	38	9	17	3	38	44	17	0	9	17	44	0	44	24	0	0	41	39	0	100	0	92	0	0	0	92	39	0	0	41	41	0	0	118	0	92	0	10	100	0	0	39	0	3	0	0	24	0	0	0	118	10	11	0	0	38	9	0	0	9	0	10	0	24	118	0	41	11	39	0	44	11	24	10	0	0	39	17	9	0	17	0	0	38	44	3	0	100	0	0	100	0	0	24	0	41	92	118	0	100	0	3	17	3	11	0	9	92	0	44	0	0	0	0	0	44	11	0	9	0	0	39	11	41	0	0
0	21	0	0	0	40	0	47	0	0	0	0	0	31	0	105	21	0	3	19	0	0	0	0	19	31	0	21	0	21	105	31	0	134	12	0	31	0	0	0	105	0	31	0	134	0	19	12	40	105	0	0	0	3	0	19	0	31	0	0	31	47	134	0	12	0	0	0	105	31	31	0	3	0	105	0	0	21	0	3	0	0	40	0	0	0	0	0	0	134	0	0	40	0	21	0	0	0	134	47	19	31	0	12	47	0	0	0	19	0	0	0	3	0	47	12	0	0	105	0	47	0	0	0	3	31	0	0	0	0	0	40	31	47	31	0	0	19	0	3	0	134	0	21	0	0	0	0	0	0	0	0	12	31	0	0	0	0	0	134	0	0	0	0	40	12	40	0
0	0	0	0	0	0	0	0	0	12	0	0	0	0	0	0	0	0	31	0	0	0	0	7	31	0	0	0	12	0	0	0	0	0	12	0	0	0	0	0	0	0	0	0	0	0	0	0	0	0	0	0	0	0	0	0	31	0	0	0	0	12	169	0	0	0	0	31	31	0	0	0	0	0	0	0	0	169	0	0	0	0	7	0	31	0	169	0	0	0	0	0	12	0	0	0	0	169	0	0	31	12	169	169	0	0	0	0	7	0	0	0	0	0	0	0	0	0	0	0	0	0	0	0	0	0	0	0	0	0	0	0	0	7	0	0	0	0	0	0	0	0	0	0	7	0	169	0	0	0	0	0	0	12	0	0	0	0	0	7	0	7	0	0	0	0	0	0
61	0	7	0	0	0	7	0	0	0	0	11	11	7	25	0	57	0	0	0	0	0	7	74	7	0	0	0	0	0	0	0	25	0	0	0	0	57	74	0	0	0	0	25	0	0	0	0	57	0	0	0	0	0	0	0	0	0	7	7	0	0	7	0	7	7	0	0	57	0	0	57	0	0	0	0	0	61	0	25	7	0	57	0	0	61	0	0	74	0	0	0	0	0	11	0	0	0	11	0	0	0	57	0	0	0	0	0	0	0	0	0	0	0	0	0	0	0	11	0	0	0	25	0	0	0	0	74	61	74	11	0	0	74	25	0	11	0	0	0	7	0	0	61	7	0	61	61	0	0	0	0	0	7	0	0	0	74	0	0	0	0	0	0	0	25	0	0
175	3	37	13	84	6	0	24	0	37	24	0	175	3	37	6	84	12	39	78	78	0	0	0	95	0	0	0	95	0	13	12	0	6	84	12	0	0	0	0	13	39	0	175	0	175	95	0	0	0	0	3	13	0	0	95	13	0	0	0	84	6	12	5	12	0	24	24	13	0	12	6	78	6	0	0	95	78	6	0	0	37	5	0	39	0	0	78	0	0	0	0	0	0	6	12	0	0	0	95	0	6	3	6	0	175	0	6	0	84	0	0	39	0	0	0	0	0	6	3	3	0	0	78	0	5	24	0	0	0	3	0	37	78	0	0	0	39	5	24	0	5	0	84	13	0	39	95	175	0	5	0	84	0	6	37	175	0	0	24	37	0	6	39	0	0	0	5
54	7	0	55	6	0	2	55	75	0	11	11	54	0	6	0	0	0	0	7	0	0	57	78	0	0	3	0	12	0	7	0	0	3	78	6	11	0	100	2	0	0	6	57	54	2	0	0	0	6	0	55	18	2	12	2	0	0	11	0	11	100	0	12	75	0	54	6	0	6	18	100	18	100	3	0	57	0	0	0	7	6	0	54	55	55	0	75	18	0	0	0	6	0	12	0	12	18	0	0	0	0	0	0	0	0	3	18	78	12	6	0	75	55	0	75	100	0	0	78	3	0	6	55	78	0	6	57	75	7	54	7	57	78	7	6	2	54	0	100	2	11	57	18	100	0	0	12	0	0	0	0	0	3	57	11	0	0	0	0	0	0	75	3	78	6	0	0
0	0	0	15	0	0	0	0	13	0	0	0	0	25	0	15	0	0	38	0	0	0	0	25	0	0	13	15	0	38	0	0	0	0	0	0	38	0	0	0	0	0	0	0	0	0	0	1	1	15	0	0	0	0	38	0	15	0	0	0	0	0	0	0	0	0	0	0	0	25	38	25	0	0	0	0	0	13	1	0	0	0	0	0	0	0	0	0	0	0	1	0	13	15	0	25	0	0	0	0	0	0	0	0	1	38	25	0	0	0	0	0	0	0	0	0	15	0	0	0	0	0	0	1	0	0	0	0	38	0	13	13	0	0	0	0	0	0	1	0	13	0	0	0	0	0	0	0	0	0	0	0	0	0	0	0	0	0	0	0	25	0	0	0	0	0	0	0
0	0	0	30	0	0	0	7	0	0	5	0	30	0	0	0	0	0	5	0	0	0	0	0	0	0	7	0	0	0	0	0	0	0	0	0	0	0	5	0	30	0	0	30	30	5	0	0	0	0	0	7	0	5	7	0	0	0	0	0	0	0	0	0	0	0	0	0	0	0	0	0	0	0	0	0	0	0	0	0	0	0	0	0	0	0	0	0	5	0	0	0	0	0	0	0	0	0	0	7	0	0	5	0	0	30	0	0	0	0	0	0	0	0	0	7	0	0	0	0	0	0	0	0	0	0	0	0	0	0	0	0	0	0	0	0	0	0	0	0	0	0	0	0	0	0	0	0	0	0	0	0	0	0	0	7	0	0	0	30	0	0	0	0	0	0	0	0
33	0	0	0	0	6	0	33	0	0	0	25	0	6	0	0	12	0	0	0	0	8	0	0	0	0	0	78	8	12	0	0	0	12	0	0	0	8	0	0	33	0	6	0	0	0	25	0	0	0	0	0	0	0	0	12	0	0	0	0	0	0	0	0	0	0	25	0	12	0	0	8	0	0	0	0	0	0	4	0	0	4	0	78	8	0	78	0	0	0	0	0	6	0	0	25	0	4	0	0	0	0	25	0	0	0	12	8	0	33	0	0	0	0	6	0	0	78	4	0	78	0	0	0	33	0	0	0	0	0	4	78	6	0	0	25	0	33	0	4	4	0	12	0	0	0	0	0	0	8	0	0	0	0	78	0	25	0	0	0	33	6	0	0	0	0	0	0
0	125	59	78	88	63	15	0	13	2	179	0	59	406	0	78	125	179	0	259	15	406	32	0	0	66	66	0	0	78	63	0	28	406	0	4	2	0	10	78	0	179	88	78	0	4	28	125	32	59	10	0	13	28	0	10	179	0	0	0	406	179	15	0	32	0	0	13	4	66	66	28	2	259	0	0	0	78	406	13	66	28	13	0	259	0	125	0	0	10	15	0	0	259	0	0	63	88	4	63	28	179	10	4	0	66	0	59	28	63	59	15	0	0	63	259	0	88	0	4	0	406	32	88	125	0	0	0	0	0	0	13	125	2	78	32	259	32	66	0	2	59	0	15	0	0	59	10	15	0	13	2	125	0	0	88	32	10	0	0	406	0	2	4	63	259	179	88
5	31	0	32	31	4	0	32	0	101	0	1	0	0	0	5	60	0	60	60	0	0	24	0	31	0	4	32	6	0	0	101	0	0	0	60	0	101	0	15	6	24	0	0	24	0	0	0	0	1	101	15	0	11	0	0	31	0	11	0	0	0	5	24	0	5	1	0	15	4	32	1	15	0	0	0	6	15	0	4	24	0	0	4	0	31	0	0	0	24	15	11	0	0	0	31	0	32	0	0	0	0	6	4	0	0	24	1	0	0	0	5	11	5	5	0	0	0	0	6	101	0	24	101	60	60	0	0	0	0	0	24	32	0	11	0	0	24	6	11	0	0	0	31	0	1	1	101	0	6	24	32	0	24	24	15	4	0	0	24	11	0	17	0	60	0	0	0
0	0	0	0	48	45	0	45	32	0	23	0	0	0	0	32	82	109	32	0	0	45	183	0	23	0	218	0	109	0	0	0	22	218	0	32	0	82	0	0	0	0	0	0	183	0	12	0	0	218	0	48	0	12	48	0	23	38	12	0	0	0	0	183	0	22	0	0	11	109	109	0	12	38	0	32	23	38	0	0	0	45	0	32	45	0	183	0	48	0	22	82	183	38	32	0	0	82	0	11	109	218	0	218	38	0	0	0	22	11	22	82	0	0	0	22	0	11	0	45	109	0	11	48	0	0	0	82	0	0	109	0	23	183	0	12	0	0	0	0	183	11	45	22	218	12	48	0	0	0	48	0	23	23	0	11	0	0	0	0	218	38	38	82	0	0	12	0
0	48	0	0	0	0	0	36	0	38	35	0	0	38	36	0	19	1	2	0	0	35	0	0	0	0	0	19	0	0	1	0	0	48	0	0	0	10	0	0	10	10	0	0	0	1	0	0	0	0	0	38	0	48	0	0	0	0	0	0	0	35	0	36	0	35	0	0	38	0	0	0	0	0	0	19	0	0	0	0	36	0	0	0	0	0	2	2	1	36	13	13	35	0	1	0	35	0	0	0	0	0	1	48	13	0	0	0	0	36	10	0	36	38	0	13	0	0	0	2	38	13	13	0	0	2	48	0	19	0	0	19	0	10	0	0	13	0	0	2	0	0	48	0	0	0	0	0	48	0	10	0	0	0	0	0	1	2	0	38	19	10	0	19	35	0	0	0
0	0	0	0	0	0	0	7	0	0	0	0	19	0	0	0	0	2	0	0	0	0	0	0	0	0	86	0	0	0	0	0	2	0	0	2	1	0	0	0	0	0	0	0	1	0	1	1	0	19	1	0	0	0	0	0	0	0	0	0	0	86	0	0	86	0	0	0	0	0	0	0	0	0	0	0	0	0	0	0	0	86	0	0	0	0	1	0	0	0	7	0	0	0	86	0	0	0	0	0	0	7	19	0	0	0	0	86	0	0	0	0	0	0	0	0	0	0	0	19	7	2	0	0	0	0	0	0	0	0	0	0	0	0	0	0	0	86	7	19	1	0	0	0	0	0	7	19	0	0	19	0	0	0	2	2	7	2	0	0	0	0	0	0	0	0	0	0
293	400	40	400	400	232	6	99	9	0	67	40	400	70	83	302	353	232	293	6	67	30	42	33	249	70	42	90	400	231	0	70	75	67	0	0	42	231	33	249	90	0	302	0	40	75	8	30	249	40	0	30	232	42	8	0	6	39	232	90	9	99	39	67	8	99	293	6	42	6	83	70	70	8	249	39	400	293	212	39	302	39	293	6	249	0	400	232	212	8	67	42	9	90	212	0	99	9	8	30	0	83	40	30	67	0	90	33	302	33	75	231	231	0	42	212	353	99	70	249	9	40	0	353	90	99	302	30	231	9	353	302	231	293	231	212	0	212	67	302	33	40	249	83	8	353	39	9	33	70	99	75	75	232	232	212	90	83	6	30	83	33	293	353	75	83	353	75
0	0	0	0	115	42	0	0	42	0	102	1	0	0	0	0	42	1	0	0	0	102	0	0	1	0	0	115	1	0	102	0	0	42	0	0	0	0	0	0	0	0	1	1	1	25	0	8	0	0	102	0	0	0	0	0	102	0	0	0	83	0	115	0	0	0	0	115	25	42	0	0	0	0	0	0	25	0	0	0	0	25	0	83	0	1	1	0	0	102	0	0	0	115	0	0	0	0	0	0	0	0	0	0	8	0	0	83	0	0	8	0	115	0	83	0	0	1	0	0	115	102	0	0	0	0	0	42	0	0	0	25	0	0	42	1	0	8	25	8	8	0	0	0	0	0	0	0	0	0	83	0	0	1	0	83	25	0	8	0	1	1	83	0	0	0	0	0
0	0	0	0	0	0	0	0	0	0	0	0	0	0	0	0	0	0	0	232	0	0	0	0	0	0	0	0	0	0	0	0	0	0	0	0	0	0	0	0	232	0	0	0	0	0	0	0	0	0	0	0	0	0	0	0	0	0	0	0	0	0	0	0	0	0	0	0	0	0	0	0	0	0	0	0	0	0	0	0	0	0	0	0	232	0	0	0	0	0	0	0	0	0	0	0	0	0	0	0	0	0	0	0	0	0	0	0	0	0	0	0	0	0	0	0	0	0	0	0	0	0	0	232	0	0	0	0	0	0	0	0	0	0	0	0	0	0	0	0	0	0	0	0	0	0	0	0	0	0	0	0	0	0	0	232	232	0	0	0	0	0	0	0	0	0	232	0
0	0	0	0	0	0	0	0	0	0	0	0	0	0	0	0	0	0	0	0	0	41	0	0	0	0	0	0	0	0	0	0	0	0	0	0	0	0	0	0	41	0	0	0	0	0	0	0	0	0	0	0	0	0	0	0	0	0	0	0	0	0	0	0	0	0	0	0	0	0	0	0	0	0	0	0	0	0	0	0	41	0	0	0	41	0	0	0	0	0	0	0	0	0	0	0	0	0	0	41	0	0	0	0	0	0	0	0	41	0	0	0	0	0	41	0	0	0	0	0	0	0	0	0	0	0	0	0	0	0	0	0	0	0	0	0	0	0	0	0	0	0	0	0	0	0	0	0	0	0	0	0	0	0	0	0	0	0	0	0	0	0	0	0	0	0	0	0
0	0	0	0	0	0	0	0	0	0	0	0	0	0	0	0	0	0	0	0	0	0	0	0	0	0	0	0	0	0	0	0	0	0	0	0	0	0	0	0	0	0	0	0	17	0	0	0	0	0	0	0	0	0	0	0	0	0	0	0	0	0	0	0	0	0	0	0	0	0	0	0	0	17	0	0	0	0	0	0	0	0	0	0	0	0	0	0	0	0	0	0	0	0	0	0	0	0	0	0	0	17	0	0	0	0	0	0	0	0	0	0	0	0	0	0	0	0	0	0	0	0	0	0	0	0	0	0	0	0	0	0	17	0	17	0	0	0	0	0	0	0	0	0	0	0	0	0	0	0	17	0	0	0	0	0	0	0	0	0	0	0	0	0	17	0	0	0
