## Supplementary material for "Forecasting the numbers of disease vectors with deep learning": CeiaHasseetal_Supplementary_material: S6_Data_T_prec_random.csv (part 1 of 2)

t1	t2	t3	t4	t5	t6	t7	t8	t9	t10	t11	t12	t13	t14	t15	t16	t17	t18	t19	t20	t21	t22	t23	t24	t25	t26	t27	t28	t29	t30	t31	t32	t33	t34	t35	t36	t37	t38	t39	t40	t41	t42	t43	t44	t45	t46	t47	t48	t49	t50	t51	t52	t53	t54	t55	t56	t57	t58	t59	t60	t61	t62	t63	t64	t65	t66	t67	t68	t69	t70	t71	t72	t73	t74	t75	t76	t77	t78	t79	t80	t81	t82	t83	t84	t85	t86	t87	t88	t89	t90	t91	t92	t93	t94	t95	t96	t97	t98	t99	t100	t101	t102	t103	t104	t105	t106	t107	t108	t109	t110	t111	t112	t113	t114	t115	t116	t117	t118	t119	t120	t121	t122	t123	t124	t125	t126	t127	t128	t129	t130	t131	t132	t133	t134	t135	t136	t137	t138	t139	t140	t141	t142	t143	t144	t145	t146	t147	t148	t149	t150	t151	t152	t153	t154	t155	t156	t157	t158	t159	t160	t161	t162	t163	t164	t165	t166	t167	t168
0	0	0	0	3	0	0	0	6.2	0	0	0	0	0	4.1	0	0	0	2.7	0	0	0	0	0	0	0	16.4	0	2.1	0	0	0	0	9.9	0	0	0	4.1	0	13.2	0	0	0	0	0	0	0	0	0	0	0	0	0	0	2.1	0	7.7	0	0	0	0	0	0	0	0	0	0	0	0	4	0	0	0	0	33.8	0	4.9	0	0	0.7	4.8	0	0.9	0	0	0	0.5	0	0	0	0	0.1	0	0	0.9	0	2.5	0.2	0	0	0	0	0	0	0	6.5	0	1.2	23.9	2.4	0.2	0	0.3	0	0	0	0	0	0	0	0	0	0	0	0	40.5	0	0	0	4.2	0	0	0	1.2	0	0	0	0	0	0	0	0	0	0	0	2	19.7	0	0	0.1	0.2	0	0	0	0	0	0	0	2.9	0	0	0	0	0	0	0.4	0	0
0	0.1	0	0	0.2	0	0	0	0	0	0	0.1	0	0	0	13.7	7	0	0	0	0	11.5	0	1.6	0	0.3	0	0	0	0	0	0	0	0	0	0	0	0	0	0	0	0	0	0	1.1	7.3	0	0	0	0	0	0	0	18.2	0	0	6.9	0	1.8	0	0	4.1	0	25.3	0.4	0	0	0	0	0	0	0	2.6	0	0	0	0	8.7	0	0.6	2.4	0	0.5	0	0	0	0	0	0	0	0	0	0	0	0	0	0	0	0	0.6	0	0	0	0	0	14.1	0	0	0	2.1	0	0	0	0	0	0	0	0	0	0	0	12	0	0	0	0	0	0	0.1	0	1.5	0	0	1.1	0	0	0	0	0	0	0	0	0	0	0	0	0	0	0	0.8	2.3	4.4	0.1	0	30.3	8.3	0	0	0	0	0	0	2.7	0	0	0	0.1	0
0	0	0	0.3	0	0	0	7.3	0	0	0	2.4	0	0	0	0	0	0	0	0	0	0	0.5	0.1	0	0	0	1.5	0	0	0.2	0	0	0	0	0	0	0	0	0	1.1	0	0	0	0	0	1.8	0	0	0.4	0	0	0	0	0	0	0	0	2.3	0	0.1	0	0	2.1	0	0	0	2.6	0	0	0	0	0	1.1	0	0	2.7	0	0	0	0	0	0	0	25.3	0	4.4	0	0	0	0	0	0	0	0	14.1	0	0.1	0	0	0	0	0	0	0	0	8.7	0	0	0	0	0	0	8.3	1.6	0	0	0	0.6	0	18.2	0	0	0	0	0	0	0	0	0.1	0	0	0	0	0	30.3	0	0	13.7	0	0	4.1	0	0	0.6	6.9	0	0.8	0	12	7	0	0	0	0	0	0	0	0	0.1	0	0	0	0	0	0	0	11.5
0	0	0	0	0	18.2	0	0	0	0	0	8.3	0	7.3	0	0	0	0	0.1	0	0	0	0	0	0	0	0	0	0	0	0	0	13.7	0	0	1.1	0	0	0	0.2	0	0	0	0	0	0	0	0	0	2.3	7	0	4.1	0	0	0	0	0	0	8.7	0.6	1.6	0	0	0	0	0	0	0	0	0	0	0	0	0.1	0	0	0	0	14.1	2.7	0	0.8	4.4	0	0	0	0	0	0.3	0	2.4	0	0	0.1	0	0	0	0	0	0	2.1	0	30.3	0	0	0	0	0	12	0	0	0	0	0	11.5	0	0	0	0	0	0	0	6.9	0	2.6	0	0	0	0	0	0	0	0	0	0	0	1.8	0	0.6	0	0	0	1.1	0	0	0.1	25.3	0	0	0	0.1	0	0	0	1.5	0	0	0	0	0	0.5	0	0	0.4	0	0	0
0	0	0	0	4.4	0	0	0	0	0	0	0	1.8	0	0	0	0.3	0	0	2.1	0	0	0	0	0	0	0	0.2	0	4.1	8.3	0	0	0	1.1	0	0	0	0.8	0	0	0	0	0	0	2.4	0	0	0	0	0	0	0	0	25.3	0.6	1.6	0	0	0	12	0.1	0	0	0	0	0	0	0	0	0	0.5	18.2	0	0	0	0	0	0	0.1	0	0	0	0	0	0	0	0	0	0	0	7	0	0	0	7.3	14.1	0	0.4	0	0	0	0	0.1	0.1	11.5	30.3	0	0	0	0	0	0	0	0	0	0	0	0	0	0	8.7	0	0	0	0	0	2.7	0	0	0.1	0	0	1.5	0	0	0	0	0	0	0	0	0	0	0.6	0	2.3	0	0	0	0	1.1	0	0	6.9	0	0	2.6	0	13.7	0	0	0	0	0	0	0	0
1.1	0	0	0	0	1.5	0	0	1.1	0	0	0	4.1	0	18.2	0	0	0	0	0	0	0	0	0	0	0	0	0	0	0	0	8.7	0	0	0	0	0	0	0	0	0	4.4	0	0	0	0	0.4	0	0	0	0.6	0	0	0	0	2.3	0	30.3	0	0	0	0	0	0	0.1	0	7	0	0	0	0	0	25.3	7.3	0	0	0	0	0.1	14.1	0	0	0	0	0	0.2	0	0	0.1	0	0	0	12	0	0	0	0	0.8	0	0	2.4	0	0	0	0	0	0	0	0	0.3	0	0	8.3	0	0	0	0	0	0	0	0	0	1.8	0	0.6	11.5	2.6	0	0	0	0	0.5	0	1.6	0.1	0	0	0	0	0	13.7	0	0	0	0	0	0	0	2.1	0	0	0	6.9	0	0	0	0	0	0	0	0	0	0	0.1	0	0	0	2.7
0	0	0	0	0	0	0	0	0	0	0	0	0	0	0	0	0	0	0	0	0.8	0	0	0	0	0	0	0	0	0	0	5.4	0	0	0	0	0	0	0	0	0	0	0	0	0.1	0	0	0	13.6	0	0	0	0	0	0	0	0	0	8.1	0	1.3	0	0	0	0	0.1	0	0	0	0	0	0	0	0	0	0.5	9.7	0	0	0	0	0	0	0	0	0	0.1	10.7	0	0	0	0	1.2	0	0	0.3	0	0	0	1.3	0	0	0.4	0	3.4	0	0	0.8	0	0	0	0.3	0	0	0	0	0	0	0	0	0	0.1	0	0	6.6	0	0	0.2	0	0	0	0	0	7.2	0.3	0	0	0	0	4.9	0	0	17.6	0	1.4	9.9	0.4	12.7	0	0.6	0	0	3.8	0.7	0	0	0	1.1	0	0	0	0	0	0	0	2.9	0	0
0	0	0	0	0	0	0	0	0	0.1	0	0	0	0	0	0	0	0	0	0.1	0	0	0	0	4.4	0	0	0	0	0	12	0	0.1	0.5	0	0	0	0.4	0	0	0.8	0	0	0	0.1	14.1	0	2.7	0	0	0	0	0	7.3	1.5	0	0	0	0.3	0	0	0	0	0	0	0	1.6	2.1	0	0	0	2.4	0	0	0	0	0	1.1	2.6	0	0	0	0	0	0	0.2	0	0	0	0	0	1.1	0.1	0	0	0	0	0	7	0	0	0	0	0	0	13.7	0	1.8	0	30.3	18.2	0	0	0	0	0	0	0	0	0	0	0	0	0	0	0	0	0	0	0	0	11.5	0	0	0	0	25.3	0	8.7	8.3	0	0	0	4.1	0	0	0	0.6	0	0	0.6	0	0	0	6.9	0	2.3	0	0	0	0	0	0	0	0	0	0	0
14.1	0	0	0	7	0	0	0	0	0	0	1.5	0	0	0	0	0	0	0	1.6	0	0	0	0	0	0	0	0	0	0	0	0	0	0	0	0	0	0	0	0	0	1.1	2.3	0	0	0	0.1	0.1	11.5	0	0	8.3	6.9	0	0	0.2	0.1	0	0	2.7	0	0	0	0	0	0	0	0	0	0.6	0	0	0	0	0	0	0	0	0	0	0	0	0	0	0	2.4	1.8	0	0	0	0	0	0	0	0	0	0.8	0	0	0	0	0	0	0	0	0.1	8.7	0	0	0	0	0	0.5	0.1	25.3	0	0	0	0	0	0	4.4	0	0	0	0	0	2.6	0.4	1.1	0	0	0	0	0	7.3	4.1	0	30.3	13.7	0	0	2.1	0	0	18.2	0.6	0	0	0	0	0	0	0	0	0	0	0	12	0	0	0	0	0	0	0	0	0.3
0	0	4.4	30.3	0	0	0	0	2.4	0	2.1	0	0	0	0.4	0	0.8	2.7	0	0	2.6	0	0	0	0	0	0	0	0	0	0.1	0	2.3	0	14.1	0	0	0	0	0	0	0	0	0	0	0	0	18.2	0	0	0	7	0	0	0	0	0	0	0	0	0.6	0.6	0.1	0	0	4.1	0	0	0	1.8	0	0	0.2	0	0	0	0	0	0.1	0	0	0	0	0	1.5	0	0	0	0	0	0	0	0	0	6.9	0	1.1	0.5	0	0	0	11.5	0.1	0	0	0	0	0	7.3	0	0.1	13.7	0	0	8.3	0	0	0	0	0.3	0	0	0	0	0	0	0	0	0	0	0	0	0	8.7	0	0	0	0	0	0	0	0	0	12	0	0	0	0	0	25.3	0	0	0	0	1.6	0	0	1.1	0	0	0	0	0	0	0	0	0	0
0	0	0.7	0	1.4	0	0	0	0	0	0	1.3	0	9.9	0	0	0	0	0	0	0	0	1.1	0	0	0	0.1	0	0	1.2	4.9	0	0	0	0	0	0	0	0.1	0	3.8	0	0	0	0	0	0	6.6	0	0	0	0	0	0	0	0	0	0	0	9.7	0	13.6	0	0	0	3.4	0	0	0.8	0	0	0	0	0	0	0.6	0	0	0.4	0	0	0	2.9	0	0	0	0	0	0	0	0.2	0	0	0	7.2	0.1	0	0	0	0	0	0	0	0	0	0.3	0.3	0	0	0	0	0	0	0	0	0	0	0	0	0	0	1.3	0	10.7	0	0	0	0	0.8	0	12.7	0	0	0	0	0	0	0	0	0	0	0.5	0	0	0	0	0	0	8.1	0	0	0.3	0	0	0.1	0	0	0	0.4	0	0	0	17.6	0	0	0	5.4	0
0	4.9	0	0.1	0.1	0	0	0	0.8	0	0	0	0	10.7	1.3	0	0.3	0	0	1.1	0	0	0.5	0	0	0	0	1.4	0	0	0	0	3.4	0	0	0	0	0	0	0	0	0	0	0	0	0	0	0	7.2	0	0	0	0	9.7	0.6	0	0	0	0	0	0	0	0.1	0	0	0	0	0	0	0	0	0	0	0	0	0	0.3	0	0	0	0	0	0	0	0	0	0	0	0	0	0	0	0.1	0	0	0.3	0	0	8.1	0	0	0	0	0	0	0.4	0	3.8	0	6.6	0.4	12.7	0	0.2	0	0	0	2.9	0	0	0	0	0	0	0	0	0	0	0	0	0	0	9.9	0	0	0	0.7	0.8	0	0	0	0	0	0	0	0	0	0	0	0	0	0	0	1.3	0	17.6	0	0	13.6	0	0	0	0	1.2	5.4	0	0	0
0	0	0	0	0	0	1.1	0	0	0	0	0	0	0	0	0	0	0	0	0	0	0	0	0	0	0	8.1	2.9	0	0	0	9.7	7.2	0	0	0	0	0	0	0	0	0	0	0.1	0	0.3	0	0.3	0.1	0	0	0.5	0.8	0	0	0	0	0	0	0	0	1.3	0	0	0	0	0	0.4	0	0	0	0	0	0	0	0	0	0	0	0	0	0	0	1.4	0	0	0	0	0	0	0	0	0	0	0	17.6	0.7	6.6	0	0	0	0	0	10.7	0	0	0	12.7	0.2	5.4	0	13.6	0	0	0	0	0	0	0.1	0	0	0	0	0	0.1	0	0	0	0	0	0	0	0	0	0	0	0	0	0	3.4	0	0	0	0	0	0	0.3	0	4.9	1.3	0	0	0.6	0	3.8	0	1.2	0	0.4	0	9.9	0	0	0	0	0	0	0.8
0	0	9.7	1.1	0	17.6	0	0	0	0	0	0	0	0	0	0.4	0.8	0	0	0	7.2	0	2.9	0	0	0	0	0	0	0	0	0	0	0	0	0	0	0	0	0	0	0	0.1	0.1	0	0	0.1	0	0	0	0	0	0	0	0	0	0	0	0	0	0	5.4	0.3	10.7	0	0	0	0	0	12.7	0	0	0	0	0	0	0	0.8	1.4	0.3	0	0	0	0	1.3	0	0	0	4.9	0	0	0	0	0.3	0	0	0	0	0	0	0	0	0	0	0	6.6	0	0	0	0	0.2	0	0	0	0	0	1.3	0	0	0	0	9.9	0	0	0	0	8.1	0.6	0	1.2	0	0	0	0.7	13.6	0	0	0	0.5	0	3.8	0	0	0	0	0	0	0	0	0	0	0	0	0.4	0	0	0	0	0	0	0	0	0	3.4	0.1	0	0	0
0	0	0	0	0	0	0	0	1.1	0.4	0	0	0	0	0	0	0	0	0	0	7.2	0	0	0.3	0	0	0	8.1	1.3	0.3	0	0	0	0	0	0	0	0	0	0	0	17.6	0	5.4	0	0	0	0	0	0	0	0	0	0	0	0	0	0	2.9	0	0	0.1	0	0	0.1	0	0	0	0.1	0.6	0	0	0	0	0	0	0	0	0	0	0	0.8	0	13.6	0	10.7	0	0	0	0	0.3	0	0	0	0	6.6	0	0	0	0	0	0	0	0	0	12.7	0	0	0	0	0	0	0	0	0	0	0.4	0	0	0	0	0	1.2	3.8	0	0.8	0	0	9.7	0	0	0	0	0	0	3.4	0.5	1.4	0	1.3	0	0.7	0	0	0	0	0	0	0	0	0	0	0	0	0	0	0	0	4.9	0	0.2	0	0.1	0	9.9	0	0	0
0	0	5.4	0	0	0.8	0	0	0	0	4.9	8.1	0	0	0	0	0	0	13.6	12.7	0	0	0	0	0	0	0	0	10.7	0	0	0	0	0	0	0	0	0	0	1.3	0	0	0	0	0.1	0.5	0.4	0	0	0	0	0	0.1	0	0	0.8	0	0	0.3	0.3	0	0	6.6	0	0	0	0	0	3.8	0	0	0	0	0	0	0	9.7	0	0	17.6	0	0	0	0	0	0	0.3	0	0.1	0	0.6	0	0	0	0	0	0	0	0	0	0	0	0	0	0	0	0	0	0	0	0	0	1.4	0	7.2	0	3.4	0	0	0.4	0	0	1.2	2.9	0	0	0	0	0	0	0.2	0	0	0	0	0.7	0	0	0	9.9	0.1	0	0	0	0	0	0	1.1	0	0	0	1.3	0	0	0	0	0	0	0	0	0	0	0	0	0	0	0	0
0	0	0.3	0	0	0	0	8.1	0	0	12.7	0	0	0	0.3	3.4	0	0.3	0	0	0	0	0	0	0	0	0	0	0	0.8	0	0	0	0	0	0	0	0	0	0	0	0.7	0	0.1	0	0	0	0	0	0	0	1.4	0	0	0	0	0	0	0	4.9	13.6	0	0	17.6	0.5	6.6	0	0	1.3	0	5.4	0	3.8	0	0	0	0	2.9	0	0	0	0	0	0	0	0.6	0	0	0	0	0	7.2	0	0	0	0	9.9	0	0.4	0	1.1	0	0	1.2	0	0	0	0	0	0	0	9.7	0	0	0	0	0	0	0	0	0.1	0	0	0	0	0	0	0	0	0	10.7	1.3	0	0	0	0	0	0	0.2	0	0	0	0	0	0	0	0.4	0	0	0	0	0	0.1	0	0	0	0	0	0	0	0	0	0	0	0.1	0	0.8	0
0	0	0	0	0.3	0	0	0	0	0	0	0	0	0	0	0	0	0	0	0	0	0	9.9	0	7.2	0	0	3.8	0	0	0	0	0	10.7	0	0	0	0	0	0	0.1	0	0	0	0	0	0	0	0	0	0	0	0	0	0	0	1.4	0	0	3.4	0	0	0.4	13.6	0	0	0	1.1	0.4	0	0	1.3	0	0.8	0	0	0	0	0	0	0	0.7	0	0	0	0.8	5.4	0	0	0	0.5	0	0	0	0	0	0	0	0	0	2.9	0	0	0.3	0	0	0	0	0	0	0	0	0.1	0	0.3	4.9	0	0	0	6.6	0	0	0	0.2	0	8.1	0	0.6	0	0	0	0	0	17.6	12.7	0	0.1	0	0	0	0	0	1.2	0	0	0	0	0	0	0	0	0	9.7	0	0	0	0	0	0.1	0	0	0	0	0	1.3	0	0	0
0	0	0	1.1	7.2	0	0	0	0	0	0	0	0	1.2	0.5	0	0	0	0	0	0	0	0	0	0	0	12.7	0.1	0	0	0.7	0	0	0	0	0	0.1	0	0	8.1	0	0	0	0	13.6	4.9	0	0	0	0	0	0	10.7	0	0.3	0	0	0	0	0	0	0.8	0	5.4	0	0	0	0	0	0	0	1.3	0	0	0	0	0	0	0	0	0.8	0	0	0	0	0	0	0	0	0	0	0	0	0	0	1.3	0	1.4	9.7	3.4	0	0	0	0	0	0	0	0	0	0	0.2	0	0	0.3	0	0	0	0	3.8	0	0	0	0	0	0	0	0	0	0	0	0	0	0	0	6.6	0	0	0	0.1	0	2.9	0	0	0	0	0.4	0	0.1	0	0.6	9.9	0	0	0	0	0	0	0	0	17.6	0	0	0	0	0.4	0	0.3	0
0	0.8	13.7	0	0	0	0	2.3	0	0	0	0	6.9	0	0	0	30.3	0	0	0	0	0	0	0	0	0	0	0	0	0.1	12	0	0	0	11.5	0	0	0.2	0	0	1.5	0.4	0	0	0	0	0	0	2.4	0	0	0	0	0	0	0	0	0	0	0	0.1	0	0	0	0	0	4.4	0	0.1	0	0	0	0	0.6	8.7	2.1	0	0	0	14.1	0	0	0.3	0	0	0	0	0	0	0	0	0	0	0	0	25.3	0	1.8	0	1.1	0	0	0	0	0	0	0	0	0	0	0	0	0	0	0	0	0	18.2	0	0	0	0	0	0	7	0.1	0	2.7	0.1	0	0	0	2.6	0	0	0.6	0	0	1.1	0	0	8.3	0	0	0	0	0	0	0	0.5	4.1	0	0	7.3	0	0	0	0	0	0	0	1.6	0	0	0	0	0	0
4.1	0	0	12	0.1	0	0.1	0	0.8	0	0	0	0	0	0	0	0	0	0	0	0	0.1	0	0	0	0	0	0	0	0	0	0	30.3	0	0	4.4	2.4	0	0	2.3	2.1	0	0	1.6	0	0	0	0	0	0	0	0	0	0.2	0	0	0	0	0	0	8.3	1.1	0	0	0	0	0	18.2	8.7	0	0	0	0	0	0	0	0	0	0	0	0	0	0	2.6	0	0	1.8	0	0	1.5	0	0	0	11.5	0	6.9	0.1	0	0	0	0	0	0	0	0	0	0	0	0	0	0	0	0	0	0	1.1	0.1	0	0	0	0	0	0	0.5	0	7	0	0	0	0	0	0.3	0	0	0	0	0	0	0	25.3	0	13.7	0	0.4	0	0	0	0	0	0	0	0.6	0	0	14.1	0	0	0	0	7.3	0	0	0	0	2.7	0.6	0	0
0	17.6	0	0	0.8	0	0	0	0	1.4	0	0	0	10.7	0	0	0	0	0	0.3	1.1	13.6	0.7	0	0.1	0	0	0.4	0	0	0	0	2.9	0	0	0	0.1	0	0	0	0	0	0	0	0	0	0	0	0	3.8	0	0	0	0	9.9	0	0	0	0.8	0	1.2	0	0	0	0	0.5	0	1.3	0	0	0	0	0	0	0	0	7.2	0	0	0	0	0	0	0	4.9	0	0	0	0	0	0	0	0	0	0	0	0	0	0	0	0	0	0	0	0	0	0	0.4	0	0	0	0	0	0	5.4	0	0	0	8.1	0	0	0.6	0	0	0	0	12.7	6.6	0	0	0	9.7	0	0	0	0	0	0	0	0	0	0	0	0.1	0	0	0	0	0	0	0.2	0	0	0	0	1.3	0	0.3	0.3	0	0	0	0	0	0	0.1	0	3.4
0	0	0	0	0	0	7	14.1	0	0	0	4.1	0	0.1	0	0	0	0	0	0	0	0	0.1	0	0	0	0	0	0.4	0	0	0	0	0	0	6.9	0	0	0	0	0	0	0	0	0.8	0	1.6	0	12	18.2	0	0	0	0.1	0	0	0	0	0.1	0	0	0	0	0	0	0	0	7.3	2.4	2.1	0	0	0	0	0	0	0	11.5	0	0.3	0	1.5	0	0	0	0	0	0	0	0	0	0	0	0	0	0	0	0	0	0	0.5	0.6	0	0	13.7	0	0	0	0	0	0	0.2	0	1.8	0	0	0	0	0	0	0	30.3	0	0	0	0	0	0	8.3	0	25.3	0	0	0	8.7	0	0	0	0	0	0	0.6	0	0	2.6	2.7	4.4	0	0	0	0	0	1.1	0	0	0	0	0	0	0	2.3	0	0.1	0	0	1.1	0	0
0	0	1.8	0	0	18.2	0	0	0	0	1.5	0	0	0.1	0	0	0	0	1.6	0	0	0	0.5	0	8.7	0	0	0	0	0	0	0	0	0	0	0	0	0	0	0	0	0	0	0	0	0	0	0	0	0	0	2.7	11.5	0	8.3	13.7	0	0	0	0.6	0	0	0	0	0.6	0	0.2	0	0	0	0	0	0	0	0	0	0	0	30.3	0	0	7.3	0	0	2.1	0	1.1	0	0	0	0	0	0	0	0	0	0	0	1.1	0	0	0	0.1	0	0	2.3	0	4.4	0	0	0	2.6	0	14.1	0	0	0	0.4	0	0	0	0	6.9	0	0	0	25.3	0	0	0	0	2.4	0	0	0	0.8	0.1	0	0	0	0	0	0.3	0.1	0	0	0	0	0	4.1	0	0	12	0	0	0	0	0.1	0	0	0	0	0	7	0	0	0	0
0	0	18.3	0	0.7	0	0	0	0.6	0	0	0	0	0.1	0	0.4	0	2.4	0	0	0.5	0	0	0	1.9	0	0	0	1.1	0	0	0.5	0	15.5	0	0	0	0	1.4	0	0	0.4	0	2.2	0.5	0	0.7	0	4.1	0	2.8	0	0	0	0	0.5	0	10	0	0	0.1	0	7.3	0	0	10.2	0	0	4.1	2.4	0	0	0.2	0	0	0	0	0	0	5.8	0	4.4	0	0	0	0	0	0	1.4	0	2.1	0	3.5	0	0	39.3	0	1	0.6	0	0	0	3	1.5	0	7.8	1.1	1.5	0	0	0.1	1	0	0	0	0	0	0	0	1.8	0	0	0	0	0	0	0	0.1	0	0.2	0	0	0	0	0.1	0	0.4	0	0	0	0	0	6.6	48	0	5.5	3.6	5.5	0	0	0	0	0.2	0	0	0	19.2	0	0	0	0	13.4	0	0	0	0	0	1
0	0	0	0	0	0	9.7	0	0	8.1	3.8	0.3	0	0.5	0	0	0	0	0	0	7.2	0	0	0	0	0	0	0	0	0	0	0	0.3	0	12.7	1.3	0	0	0	0	0	0	0	0	0	0	4.9	0	0	0	0	0	0	0	0	10.7	0	0	13.6	0	0	0	0	0	0.7	0	0	0.1	0	0	0	0	0	0.4	0	17.6	0.4	1.3	0.1	0	0	0	0	0	0	0	0.3	0	0	0	0	0	0	0	0.1	0	0	0	0	1.4	0	0	0	0	0	0	0	0	0	0	3.4	0	0	2.9	1.2	0	0	0	0	0	0	0	0.8	0	0	1.1	0	0	0	0	0	0	0.6	0.2	0	0	0	0	0	0	0	5.4	9.9	0	0	0.1	0	0	0	0	0	0	0	0	0	0	0	0	0	6.6	0	0	0	0	0	0	0	0.8
0	0	0.6	0	6.6	0	0	0	0	0.1	0.1	0	0	0	39.3	0	0	0	1	0	0	1.1	15.5	0	0	0	0	1.5	0	0	0	0	0	48	4.1	0	1.5	0.2	0	0	0	0.7	0	0	3.6	0	0	0.2	0	13.4	0	0	10	2.4	5.5	0	0	0	0.5	0	0	0.4	0	3.5	2.8	3	0	0.2	0	0	1.9	0	0	0	0	0	0.4	0	0	0	0	0	2.1	0	0	0	0	0	0.7	0	0	0	19.2	0	0.1	0	4.1	0	0	0	0	0	18.3	0.5	0.5	0	0.6	0	7.3	2.4	1	0	4.4	0	0	1.4	0	0	1.8	1	0	0	0	0	0	0	0.1	0	0	0	0	0	0	0	0	0	0	0	0	2.2	1.4	0	0	0	5.8	1.1	0	0	0	0	0	10.2	0	7.8	0	0	0	0.5	0	0	0	0.4	0	5.5	0	0	0.1	0
1.1	0	0.5	0	2.6	0	30.3	0	0	0	0	0	0	0	1.6	0	18.2	0	0	0	0	0	0	0.1	0	0.6	0	0	0	25.3	0.3	0	0	0	8.7	0	0	0.4	0	0	0	2.4	0	0	0	0	4.1	14.1	0	0	0	0.1	11.5	0.2	0	0	0	0	0	0	0.6	0	0.1	0	0	0	0	0	1.5	0	0	0	0	0	4.4	0	0	0	13.7	0	2.1	2.3	0	0	0	0	0	0	0	0	0	0	0	12	0	0	0	0	2.7	0	0	0	0	0	0	7	0	0	0	0	0	0	0	0	0	0	0	0	0	0	0	1.1	0	0	1.8	0.1	0	0	0	0	0	0	0	0	8.3	0	0	0.8	0	0	0	0	0	0	0	0	0	0	0	0.1	0	0	0	0	0	0	0	0	0	0	0	0	0	0	7.3	0	0	6.9
0	0	0	0	0	0	0	0	0	0	0	0	0	0	0	2.1	0	0	0	0.1	12	0	0	0	0	0	0.1	0	8.3	0	0	0.6	0	0	0	0.5	0	0	11.5	0	1.1	4.4	0	0	0	0	0	0	0	0	0	0	0	0	0	0	14.1	0	0	0	0	0	0	0	0	0	0	0	0	0	0	0	0.8	0	0	0	0	1.1	2.4	0	2.7	0	0	0	0	0	0	0	2.6	0	0	0	0	0	0	0	0	0	0	0	0.1	13.7	0	0	0	0	0	2.3	0	0.4	0	0	0	0	0	7	0	0	0	0	0	30.3	8.7	0	0	0	0	25.3	0	4.1	0.2	1.6	0	0	0	0	1.8	0	0	0.6	1.5	0.1	0	0	0	0	7.3	0	0	0	0	6.9	0	0	0	0	0.3	0	0	0	18.2	0.1	0	0	0	0	0	0
0	0	0	0	0	0	0.4	2.9	0.2	0	0	0	0	0	0	0	0	0	0	0	0	0.5	0	6.2	0	0	0	9.9	0	0	2.4	4.9	0	0	0	0	0	0	0	0	33.8	0	2.5	0	4.2	6.5	0	0	0	1.2	2.7	4.1	0	0	0	0	0	2	0	0	0	0	0	0	0	0	0	4.1	0	0	0	0.3	0	0	40.5	0	0	0	0	0	3	0	0	0	0	0	0	0	0.2	0	0	0	0	0.9	0	0	0	0	0	0.2	0	0.9	0	0	0	0.1	0	0	0	4	19.7	0	0	0	0	0	0	0	0	0	0	0	0	2.1	13.2	0	16.4	0	2.1	0	0	0	0	0	0	1.2	0	0	0	23.9	0	0	0	0	4.8	0	0	0	0	0.7	0	0	0	0	0	0	7.7	0	0.1	0	0	0	0	0	0	0	0	0
1.1	0	0	16.1	0	0.2	8.8	0.9	0	0	5.7	0	0	7	8	0	0	0	0	0	0	3.1	1.2	0	1.4	0	0	0	0.1	0	0	1.2	0	0	0	12.5	0	0	1.1	0	21.1	0.1	0	0	0	0.1	0	0	0	0	0	13.1	0	0	0	0	0	0	0	0.5	2.3	0	0	0	0	15.3	0.4	16.9	0	0.3	0	0	0	1.1	0	0	0	0.5	0	0	0	0	0.1	0	9.5	0.5	0	0	2.3	2.7	0	17.2	0.4	5	0.5	0	0	3.1	5.7	0	15.6	3.1	0	0	0	0	0	0	0.4	0	0	2.4	0.8	0	0	0	0	0	0	0	0	0	0	0	0	0	0	2	0	0	0	6.1	0	2	0	0	0	0	0	0	0	0	0	0	0	18.8	3.8	0	0	11	0	0	0	0	0	0	0.6	14.8	0	0	0.1	0	15.4	0.3	0	0	0	7.6
2.1	0	4.1	0	0	0	0	0	0	0	0	0	4.8	0	0	0	0	0	0	0	0	33.8	0	0	0	0	0	0	0.3	0	0	0	0.5	0	0	0	2.9	0	0	0	0	0	0	0	0	0	0	0	0	0	0	0	0	4.9	0	4.2	0	0	0	6.5	0	13.2	0.1	0.4	0	0.2	0	2	0	0.2	0	0	0	0	0	6.2	0	0	0.9	0	0	4	0	0	0	0	0	0	0	0	0	1.2	0	0	0	0	0	0	0	0	0	0	0	0	0	0.1	0	0	0	2.7	0	0	0	7.7	0	0	9.9	0	0	0	0	0	2.1	40.5	0	0	0	4.1	16.4	23.9	0.2	0	0	0	1.2	0	0.9	0	0.7	0	0	2.4	0	0	0	0	0	0	0	0	0	19.7	0	0	0	0	0	0	0	0	2.5	0	0	0	3	0	0	0
0	0	0.3	0	0.3	0	0.5	7.2	0	0	0	0	0	0	0	0	0	13.6	0	0	0	0	3.8	0	0	0	0	0.7	0	0	0	0	0	0	0	0	0	0.1	9.9	0	0	0.1	0	0	0	0	0	0	0	1.4	0	0	0	0	17.6	0	0	0	0	0	0.1	0	0	0	0	0	0	0	3.4	0	0	0	0.3	0	12.7	1.2	0	0	0.8	0	0	0	0	0	1.3	0	0	0	0	0	1.1	9.7	0.6	0	0	0	0	0	0	0	0	0	0	0	5.4	0	0	0	0	0	0	0	0.2	0	0	0	0	0	0	0	10.7	0	4.9	0	2.9	0	0	0	0	0	0	0	0	0.4	0	0	0.8	0	0	0	0	0	0	0	0	0	8.1	0	0	0	0	0	1.3	0	0	0	0	0.4	0	0.1	0	0	0	0	0	0	0	6.6
0	0	0	0.6	0	0	7.3	0	0.4	2.7	0	0	0	0	0	0	0	0	0	0	0	0	0	0.8	1.8	0	0	0	0	0.1	0	0	0	0	0	0	0	0.2	0	0	0	0	0	2.4	0.1	0	0.3	0.1	0	0	0	0	2.1	30.3	18.2	0	0	6.9	0	0	0	0	0	0	0	0	0	0	0	13.7	0	0	0	14.1	0	0	0.5	0	0	0	0	0	0	0	0	0	25.3	0	0	0	0	0	1.1	0	0	2.6	0	0.6	0	0	0	0	2.3	0	8.7	0	0	0	12	0	0	0	4.4	0	0	0	0	0	0	0	0	0	0	1.5	0	8.3	0	0	0	4.1	1.6	0	0	0	0	0	0	0	0	0.1	0	0	0	0	1.1	0	0	0	0	0	0	0.1	0	0	0	0	11.5	0	0	0	0	0	0	0	7	0	0	0
0	0	0	0	0	0	1.2	0	0	0	0	0	0.8	4.9	0	0	0	0	0	0	0	0	6.6	0	0.4	0	0	0	0	0	0	0	0	0	0	0	0	0	9.9	0	0	0	0	0	0	0	0	13.6	0	0	0.1	0	0	0	0	0	0	0	0	0	0	0	0	0	0	0	0.4	0	0	0	0	0	9.7	0	0	0	0	0	0	0	0	0	0	17.6	0	0	0.1	0	0	0.3	0	0	0	12.7	0	0	0	0.2	0	0	0	0	0	0	0	0	0	0	0	0	0	0	0	0	0	0	0.3	1.4	0	0	0.3	0	0	0	0.8	0	0	0	0	0.1	0	0	0	0	0.5	0	0	1.1	0	0	2.9	5.4	0	0	1.3	7.2	0	3.8	3.4	0	0	0	0	10.7	0	8.1	0	0	1.3	0.7	0	0	0.6	0	0	0.1	0	0
0	0	0	0	0	0	0	0	3.8	0	0	0	17.6	0	0	0	0	0	0	0	0	0	0	7.2	0	0	12.7	0	3.4	0	9.9	0	1.3	0	0	0	10.7	0	0	0	0	0.3	0.4	0	0	0	0	0	0	0	0.1	0	0	0	0	0	0	0	0	0	0	0	0	0.7	0.4	0	0	0	0	0	0	0	0	1.1	0	0	5.4	0	0	0	0	0	0	0	0	0	0.3	0	0	0	0.2	0	0	0.8	0	0	0	0	0	0	0	0	0	0	0.1	0	0	0	0	0	0	6.6	0	0	0	2.9	0.1	0	0	0	0	0.8	0	0	9.7	0	0	1.2	0.1	0	0	0	0	0	0	0	0	0	0	0	0	0	0	8.1	0	0	0	0	13.6	4.9	0	0	0	0	0.6	0	0	0	0.5	0	0	1.4	0	0.3	0	0	1.3	0
0	0	0	0	0	0	0	0	11.5	0	0	0.5	2.4	0	0	0	0	0	0	1.1	0	0	0	0	0	0	0	4.4	0	0.1	7.3	0.2	0	0	0	0	7	0	0	0	0	0	0	0	0.6	0	0	0.1	0	0	0	0	0	0	0	0	0	12	0	0	2.3	0	0	0	0.8	0	0.6	0	0	0	0	0	0	0	0	0	8.3	0	0	0	0	0	0	18.2	0	14.1	0	0	1.8	0	0	0	0	0	0.3	0	0	0	0	2.6	0	0	0.1	0	0	25.3	0.4	6.9	0	1.1	0	0	0	0	0	0	0	0	0	0	0	0	0	0	0	0	0	0	1.6	0	0	0	0	0	0	0	0	0	4.1	1.5	0.1	0.1	30.3	0	0	8.7	0	0	0	0	2.1	0	0	0	0	0	0	2.7	0	0	0	0	0	13.7	0	0	0	0
0	0	0.1	0	0	0	0	0	1.5	0	0	0	0	0	0	0	0	0	0.1	30.3	0	0	0	0	0	7	0.6	0	0	0	0	14.1	0	1.8	0.8	0	0	0	0	0	0	0	0	0	0	0	0	0	0	0	0	1.1	6.9	0	0	0	2.6	0	2.7	0	0	0	0	0	0	0	0	0.3	4.1	2.4	0	0	0	0	0.1	0	0	0.4	8.7	25.3	0	0	0	12	0	0	0	0	8.3	0	0	0	0	0	0	0	0	0	0	0	0	0	0	0	0	2.3	0	0	0	0	0.5	0	0	18.2	0	0	0	0	0	0	0	1.6	0	0.1	0	1.1	11.5	0	0	0	7.3	0	0	0	0	0	0	0	0	0	0	0	4.4	13.7	0	0	0	0	0	0	0	0	0	0	0	0	0	0	0.2	0	0	0.1	0.6	0	2.1	0	0	0
0	0	0	0	0	0	0	0	0	0.2	0.4	0	0	0.5	0	0	0	0	0.3	0	0	0	0.8	0	0	0.1	0	0	0	0	0.3	3.8	13.6	0	0	0	0	0	10.7	0.7	0	5.4	0	0	0.3	6.6	0	0	0	0	0	0	0	0	0	0	0	0	0.1	0	0	0	2.9	0	1.3	0	0	8.1	0	0	0	0	0	0	0	0	1.4	0	0	0	0	0	0	12.7	1.2	0	0	0.1	0	0	0	0	0	0	0	0	0	0	7.2	0	0	0.8	0	0	0	0	0	0	0	0	9.7	0	0	0	0	0	0	0	0	0	0	0	0	0	0.1	0	0	0	0	0	0	0	0	1.1	0	0	0	0	0.4	0	0	0	0	0	1.3	0	0	0	0	9.9	0	0	0	0	0.6	0	0	0	0	0	3.4	0	4.9	17.6	0	0	0	0
0	0.3	0	0	0	0	0	0	0	0	0	0	0.1	0.5	0	0	0	0	0	0	12	0	0	0	0	0	0	0.1	0	8.7	0	0	0	0	0	0	0	0	7.3	0	0	0	0	13.7	0	0.4	7	0	0	0	11.5	25.3	0	8.3	4.4	0.8	0	0	2.1	0	0	0	0	0	0.2	18.2	0	0	0	0	0	0	0	0	0	0	0	0	0	0	0	0	0.1	1.6	0	0	0	0	0	2.3	0	30.3	0.1	0	0	0	0	2.6	1.5	0	0	2.4	0	0	0	0	0	2.7	0	1.8	0	0	14.1	0	0	0	0	0	0	0	0	0	0.6	0	0	0	0	0	0	0.1	0	0	0	0	0	0	0	0	0	0	0	0	0	0	0	1.1	0	0	0	0	0	0	0	0	0	0	4.1	0	1.1	0	6.9	0	0	0.6	0	0	0	0
0	0	0	0	0	0	0	0	0	0	7	0	0.1	0	0	0.1	0	0	0	0	0	1.6	0	0	0	0	0	0	0	0	0	0	0.1	2.4	0	1.5	0	12	0	0	0	4.1	0	0	1.1	13.7	0	0	0	0	2.6	14.1	2.3	8.7	2.7	0	0	0	0	0	0.4	0	0	0	0	0	30.3	0	0	0	0	0	0	0	6.9	0	1.8	0	0	0	0	0	0	0	0	0	0	0	0	0	0	0	0	0.5	25.3	0	0	0	0	0	2.1	0	0	0.2	0	0	0	0	0	0	0	0	0	0	0	0	0	0	0	0	0	0	0	4.4	0.1	0	0	0	0	0	1.1	0	7.3	0	0	0	0.1	0	0	0	0	0	0	0	0.6	0	0.8	0	0	0	18.2	0	0	0	0	11.5	0	0	0	8.3	0	0	0	0	0	0.6	0.3	0
0	0	0	0	0	0	0	0	0	2.7	0	0	0	0	0	0	0	1.8	0	0	4.4	1.1	0	0	0	0	0	0	0	0	0	0	0	0	0	0	0.6	0	0	0	0	0	0	0	8.7	0	0	7	0.1	1.5	0	0.3	6.9	0	0	0	0	0	0	0.4	18.2	0	25.3	0	0	0	0	0	0	0.1	0	0	13.7	0	2.6	0	0	0	0	2.4	0	0	0	0	0	0	30.3	0	0	0	0	0	0.1	0	0	0	0	1.6	0	0	0	7.3	0	0	0	0	0	0	0	4.1	14.1	0	0	0	0	0	1.1	0	11.5	0	0	0	0	0.1	0.1	0	8.3	0	0	0	0.6	0	0	2.3	0	0	0	0	0	0	0	0	0	0	0	0.8	0.2	0	0	2.1	0	0	0.5	0	0	0	0	0	0	0	0	12	0	0	0	0	0	0
0	0.1	12	0	0	2.1	0	8.3	0	0	0	0	0	0	2.7	25.3	0	0	0	0	0	0	0	0.5	0.8	0	0	0	1.1	0	0.6	0	0	0	0	0	0	0	0	0	0	7.3	1.5	0	0	30.3	0	0	0	0	1.1	0	0	4.4	0	0	0.1	13.7	0	0	0	0	0	0	0	0	0	0.1	0	0	0	0	0	0	0	0	0	1.6	0	0	0	2.4	0	0	0.1	0	0	0	0	7	0.1	0	0	14.1	0	0	0	0	0	0.3	0	0	0	0	0	0	0.2	0	0	0	0	0	0	0	0	0	0	0	0	0	0	0	0	1.8	0	0	0	11.5	0	0	0	0.6	0	0	2.6	8.7	0	0	0	0	0	0	2.3	0	0	4.1	0	0	0.4	0	0	0	0	0	0	0	6.9	0	0	0	0	0	0	0	18.2	0	0	0
0	0	0.5	0	1.1	0	0	0	11.5	0	0	0	0	0.1	0	0	0	0	0	0	0	0	25.3	0	0	0	0	0	0	0	2.1	0	0	0	0	0	0	0.3	0	0	0	0.2	0	0	0	1.6	0	0	0	0	0	0.6	8.3	0	0	0	0.1	2.7	0	0	0	2.6	0	0	0	0	0	0	0	0	0	18.2	0	0	0.8	0	0	0	1.1	0.1	0	0	0	7.3	0	0	0	0	0	2.4	0	0	0	0.1	0.4	0	0	0	0	0	0	0	6.9	0	14.1	0	0.6	0	0	7	0	0	0	0	0	0	0	0	0	0	8.7	0.1	0	0	0	0	13.7	0	0	0	12	30.3	1.8	0	0	0	1.5	0	0	0	0	0	0	0	0	0	0	0	0	2.3	0	0	0	0	0	0	0	0	0	0	0	0	0	0	0	0	4.1	4.4
30.3	0	0	0	0	0.1	0	0	2.7	0	0	0	4.4	0	0	0	0.2	0	0	0	0	0	0	12	0	0	0	0	0	0	0	0	0	0	0	4.1	0	0	0	0	0.5	0	0	0	0	0	0	0	0	0	0.1	0	0	0	0.4	0	0	0	0	0	18.2	1.5	0	0.1	0	8.3	0	0	0	0	0	0	0	0	0	0	2.1	0.1	0	0	0.6	0	0	11.5	0	0.6	6.9	1.6	0	0	0	0	0	0.1	0	0	0	0	0	0	0	0	0	0	0	0	1.8	0	0	0	0	2.4	8.7	0	0	2.6	0	25.3	0	0	0	0	0	0	0	0	0	0	0	0	0	0	0	0.3	0	0	0	0	0	0	0	0	0	0	0	0	7.3	0	0	0	0	0.8	0	0	14.1	1.1	2.3	0	0	0	0	1.1	0	0	0	7	13.7	0
0	0	0	0	0	0	0	0	0	0	0	0	9.7	0	0.3	0	0	7.2	0	0	0.1	1.3	0	0	0	0	0	0.4	0	0.1	0	0	0	0	0	0	0	0	0	0	0	0	0	0.4	0	0	0.1	0	0	0	0.6	0	0	0	0	0	0	5.4	0	0	0	0	0	0	0	0	0	0	0	0	0	0	0	0	0.3	0	13.6	1.2	9.9	0	8.1	0	0	0	0	0	0	0	0	0	0	0	3.8	0	0	0	0	0	0	0	0	0.8	0	0	0	0	0	0	0	1.1	0.1	0.8	0	0	10.7	0	0	0.3	0	1.3	17.6	0	12.7	0.2	0	0	0	0	3.4	0	0	0	6.6	0	4.9	0	0	0	0	0	0	0	2.9	0	0	0	0	0	0	0	0	0	0	0	0.5	0	0	0.7	0	0	0	1.4	0	0	0	0	0	0
0	0.8	7	0	0	0	0	0	11	6.1	0	14.8	0.4	0	0	0	0	1.1	8.8	0	13.1	0.3	0.1	0	0	0	0.6	0.9	5.7	0	0	0	0	0	0	0	0	0	0	0	0	0	12.5	0.1	9.5	0	0	0	3.1	0	0	0	0	0	0	0	1.1	0	0	0	17.2	0.1	0	0	0	15.6	0	0	0	0.1	0	0	3.1	0	0	0	1.4	15.4	3.1	1.1	0	2.3	8	0	0	0.4	0	0	0	0	5.7	0	1.2	0.5	1.2	0	0	0	0	2.4	0.5	15.3	0	2.7	0	0	0	18.8	0	0	0	0	0	0	0	0	5	0	0.1	3.8	0	0	0	0	16.9	0	0	2.3	0.5	0	0	0	0	0	0	0.2	0	0	0	0	0	0	0	0	0	0	0	0	0	7.6	0	0	0	2	0	0	0	0	0	0.5	0.3	0.4	0	0	2	0	16.1	21.1
0	0	0	0	0.1	0	0.4	0	0	0	0	0	0	0	0	8.7	11.5	0	2.3	0	2.6	0	0	0	0	0	0	0	0	0	30.3	0	0	0	1.6	0	0	0	0	0	0	0	7.3	0	0	0	0	0	0	0.1	25.3	0	0	0	0	0	0	0	0	0	0	0	0	0	0	1.1	0	0	0	0	0	0	0	0	0	12	0	0	1.5	2.7	4.4	14.1	0.8	0	0	0	0.6	0	0	0	0	0	0	0	0	0	0.1	0	0.1	0	0	0	0	0	0	0	0	0	0	1.8	2.4	0	0.3	0	8.3	0	0	0	0	0	0	0	0.6	0	0	0	0	0	0	0	0.1	0	0	0	0	0	13.7	2.1	0	1.1	0	0	0	0	0	18.2	0	0.5	0	0	0.2	0	6.9	0	0	0	0	7	0	0	0	0	0	0	0	0	4.1	0
0	0	0	0	0	0	0	1.1	0	12.7	0.2	0	0	0	4.9	0	0	0	0.3	0	0.3	0	0	9.9	0	13.6	0	0.4	0	0	0	0	0	0	0.1	0	0	2.9	0	0	0	0	0.5	0	0	0.8	0	0.4	0	0.8	0	0	0	0	0	0	0	0	0	1.3	0	0	0	0	0	1.3	0	0	0	0	0	0	0	9.7	0.1	0	0.1	0	0	0	0	3.4	0	0	0	0	0	0	0	0	0	8.1	0.7	0	0	0	0	1.4	0	0	0	0	0	0	0	0	0	0	0	0	0	0	0	0	0	0	17.6	0	0	0	0	0	0	0	0	0	0	0	0	0	0	0	0	0.3	0	0	0	0.6	0	0	0	0	6.6	3.8	0	7.2	0	0	0	0	0	0	0	0	10.7	0	0	0.1	0	5.4	0	0	0	0	1.2	0	0	0
0	0	0	0	0	0	0	0	0	0	0	0	0.8	0	0	25.3	0	0	0	0	0	0	0	0	0	0	0	0	0	0.6	0	0	0	0	0	0	0	0	0	0	0	0	30.3	0	0.3	0	0	0	0	14.1	0	0	0	2.1	0	0	0	8.7	1.5	0	0	0	0	4.4	1.6	0	0	0	12	0.5	0	0	0	0	0	0.1	1.1	0	0	0	0	13.7	0	7	0	0	0	0	0	0	0	0	0.1	0	0	0	0	0	0	0	0	0	0	2.6	0	0	0	0	0	0	0	0	18.2	0	0	0	0.6	0	0	0	0.4	0.2	0	0	0	0	2.4	0	2.7	0	0.1	7.3	0	0	1.1	0	0	0	0	0	4.1	0	0	0	6.9	0	0.1	0	0	0	2.3	0	0	0	1.8	0	0	0	11.5	8.3	0	0	0	0.1	0	0	0	0
0	8.3	0	0	0	0	0	0	0	0	0	11.5	0	0	4.1	0	0	0	0	0.4	0.2	0	0	0	0	2.4	0	1.1	0	0	4.4	1.1	0	0.1	0	0	0	0	0.3	0	0	0	30.3	0	0	0	0	0	0	0	12	0	0	0	8.7	0	0	0	0	0	0	0	1.8	0	0	0.1	0	2.1	0	0	0	0	0	0	0	0	0	0	0.1	0	0	7.3	0	0	0	0	0	0	0	1.5	14.1	0	6.9	0	0	0.8	0	0	0	0	0	0	0	0.6	0	0	2.6	0	0	0	0	0.5	0	0	1.6	0	25.3	0	0	0	0.1	0	0	0	0	0	0	0	0	0	0.1	0	0	0	0	0	0	0	0	0	2.3	0	0	0.6	0	0	18.2	0	0	0	7	0	0	0	13.7	0	0	0	0	0	2.7	0	0	0	0	0	0	0
0	0	0	0	0	0	0	0	0.7	0	9.9	10.7	3.8	2.9	0	0	0	0	0	0	0	0	0	0	7.2	0	0	0	0	0	0	0	0	0	0	0	0	0	0.5	0	0	0	0	0	0	0	0	0	0.3	0.1	0	0	0	9.7	1.4	0	0	1.3	0	0	0	12.7	0	0	0	0	0	0	0.8	0	0	0	0	0	0	0.1	5.4	0	0	0	0	0	0	0	0	0	0.2	3.4	0.8	0	0	0	0	0.6	0	0	0	0	0	0	0	0	0	0	0	0	6.6	0	0	0	0	0	0	4.9	0	0	0	0	1.2	0	0	0	0	0	8.1	0	0.1	0	0	0	0.4	0	0	0	0	0	0	0	0.1	0	0.3	0	0	0	0	0	0	0	0	0	0	0	1.1	0	0	0.4	0	0	13.6	17.6	0	0.3	1.3	0	0	0	0	0
1.1	0	0	0	0.3	0	16.9	11	0.1	0	0	18.8	0.9	0	0	0.5	0	0	0	0	0.5	0	15.4	0	0	0	0.8	0	15.3	0	0	0	1.2	0	5.7	0	0	0	3.1	0	1.2	0	14.8	0	0	0	0	0	3.8	0	0	0	0	21.1	0.1	0	9.5	0	0	0	0	0	0	0	0.6	0	0	0	0	0	2.3	0	0.3	2.7	0	6.1	0	0	17.2	0	0	1.1	0	7	0	0	12.5	0	0	0	0	0	0.4	0	0	0	0	3.1	0	0	0	0	0	0.5	0	0	0	0.1	0	0	0	13.1	7.6	5	8	0	0	16.1	2	0	0.1	0	0	15.6	0	0	0.5	0	1.4	0	2.4	0	0	5.7	0	0	0	3.1	2.3	0	0	0	0	0	1.1	0.4	0.1	0	0.2	0	0	0	0	0	0	0	2	0	0.4	8.8	0	0	0	0	0	0	0	0
0	0	15.4	0	0	7	0	3.1	0.1	0	0	0	0	0.5	1.2	0	16.9	0	0	0	0	15.6	0.4	0	17.2	0	0	0	0	0	0	0	0	0	0	2	0	13.1	0	0	0.6	0	0	0	9.5	0	0	5	0	0	0	0	5.7	0	0	0	1.1	0	0	0	0.1	0.4	0	0	1.4	0	0.3	0	0	11	0	0	0	0	0	12.5	0	0.1	0	2	1.2	2.7	8.8	6.1	0	0	0	0	16.1	0	0	0	8	0	5.7	15.3	0	0	2.4	0.2	0.1	0	3.1	0	0	7.6	0	2.3	0	1.1	0	0.9	0	0	0	0	0	0	0	0	0	0	0	0.4	0	0	0	0	0	0	0	0	0	0.5	0	3.8	0	0	0	0	21.1	0	0	0.5	0	0.5	0	0	1.1	0	0	0	18.8	0	2.3	0	14.8	0	0	3.1	0	0	0	0.1	0.3	0.8	0	0
0	0	0	0	0.3	0	0	0	0	0.2	0	15.4	1.2	0.1	0	0	0	15.3	0	0	8.8	0	0	7.6	18.8	0.5	0	13.1	0	0	0	0.1	0	0	0	14.8	0	2.7	0	0	0	0	0	0	0	0	0	0	0	0	16.9	0	0.3	0	0	0.1	0	0	0	0	0	0	0	16.1	0	0	0	0	0	0	0	0.1	0	3.1	21.1	0	0	0.8	0	0.1	0.4	0	2	0	0	0	5.7	5	1.1	1.1	0.4	0	0	0	7	1.2	0	12.5	0	0	0	0	0.6	2	0	0	0	0	0	2.4	0	0.9	5.7	0	17.2	0	0	0	2.3	3.1	0	0	3.8	0	9.5	0	0	0	15.6	0	0	3.1	0	0	0	0	2.3	0.5	0	1.1	0	0.5	1.4	0	11	0	0	0	0	0	0	0	0	0	0	0	0	8	0	0.5	0	0	0	0	0	0.4	6.1	0
1.4	0.8	1.1	0	0	0	0	0	0	0	16.1	0	0	0	0	0	3.1	0	0	21.1	0	0	0.5	0.1	0	15.6	0	0	0	0	0	0.5	0	0	7.6	2.7	0	0	0	0	0	0.2	0.1	0	0	0	0.3	0	0	0	0.4	0	0	0	0	0	0	0.9	2.3	0.1	0	5.7	0	18.8	0	3.1	0	0	0	0	0	0	0	0	0	0	2	0	0	13.1	2.4	0	0	0.6	0	0	0	14.8	0	0	1.2	0	0	0	0	0	7	0	0	2.3	0	11	0	0	1.1	1.2	0	0	3.8	9.5	0	16.9	0.5	8.8	5	17.2	0	2	0	0	0	0.4	1.1	0	0	0.4	0	0	0	0	0	0.5	0	3.1	0	6.1	0	15.4	0	0	0	0	0.3	0	0.1	0	15.3	0	0	8	0	0.1	0	0	0	0	0	0	0	5.7	12.5	0	0	0	0	0	0	0
11	0	15.3	1.2	0	0	0	0	0.5	7	0.6	0	0	0	0	15.4	0.8	0	0	0	0	1.1	0	0.4	0.5	0	0	2.4	0	0	14.8	0.3	0	0	0	0	0	0	1.1	0	0.1	0	0	0	0	0.9	0	0	0	0	0	0.4	0	2.7	0	0	3.1	0	0	0.3	0	0	0	3.1	0.2	0	0	12.5	8	16.9	0.1	5	1.2	0	0	2	0	0	21.1	0	8.8	3.8	0	0	13.1	1.4	0	0	9.5	0	0.1	0	0	0	7.6	0	0	5.7	0	3.1	0	0	0	0	0	0	0	0	0	0	16.1	0.5	0	2.3	0	0.1	2	0	0	0.4	0	0	0	0	0	0	0	0	0	0	0.1	0	15.6	0	0	0	0	0	0	0	0	0	0	6.1	2.3	0	1.1	5.7	0	0	0	0	18.8	0	0	0	0.5	0	0	17.2	0	0	0	0	0	0	0	0
1.4	0	13.6	0	0	5.4	4.9	0	0	0	0	0	0	0	0	0	3.8	0	9.9	8.1	0	0	0	0	0	0	0	0	0	0	0	0	7.2	0	0.5	0	0	0	0	0.4	0	0	0	0	0	0	0	0	0	0	0	0	0	0	0	0	0	0	1.3	1.3	0.6	0	0	0	9.7	0	0	3.4	0	0	0	0	0	0	0.7	0.8	0	0	0	0	0	0	0	0.3	0	0	0	0	0	17.6	0	0	0	0	0	0	0	0	0	0	0	0	0	0	0	0	0	0	0	0	0.3	0	0	0	0	0.2	0	0	0	0	0	0.1	0	0	1.2	0	0	0	2.9	0	0	0	6.6	0.1	0	1.1	0	0	0	0	0	0	0.1	0	0.4	0	0	12.7	0	0	0	0	0	0.1	0	0	0	0	0	0	0	0	0.8	0	0	10.7	0.3	0
0	0	0	0	0	0	0	0	0	0.4	0	0	0.6	0	0	0	0	8.3	30.3	0	0	0	0	0	18.2	12	0.1	0	0	0	0	0	1.8	0	2.7	0	6.9	0.6	0	0	0	0	8.7	0	0	0	0.1	0	0	0	13.7	0	0	0	0	0	1.5	0	0	0	0	0	0	0	0	0	0	7	0	0	0	0	0	0	0	0	0.2	0	4.1	0	0	0	0	0	0	0	0	0	0	0	0	0.8	14.1	0	2.6	0	0	25.3	0	0.1	0	0.1	0	0	0	0	0	0	0	0	0	0	2.3	0	0	0	0	0	0	0	0.3	0	0.5	11.5	0	0	0	0	0	0	0	7.3	1.1	0	0	0	0	0	4.4	0	0	0	2.4	0	0	0.1	0	0	0	1.6	0	0	0	0	0	1.1	0	0	2.1	0	0	0	0	0	0	0	0	0
0	0	1.1	0	0	14.1	7.3	2.3	12	0	0.1	0	0	0	0	0	0	0	0	0	0	0	0	0	0	0	0	0	0	0	0	0	0	0	0	18.2	0	0	0	2.6	0	1.8	0	0	0	0	8.3	0	0	0.2	1.5	0.1	0.6	0	0	0	0	0	0	0	0	0	0	0	0	1.1	0	0	0	0	0	25.3	0	0	0.6	0	0	0.4	0	0	0	0	0	0	0	2.1	0	0	1.6	0	0	4.4	0	0	0	0	0.1	0	0	0.5	0	13.7	0.1	7	30.3	0	0	0	2.7	0	0	0	0	0	0	0	0	0	0	0.3	0	0	0	0	0	0	0	0	0	0	0	0	0	0	0	0	0	0.1	0	0	2.4	0	0	0	0	0	0	0	0	0.8	0	0	0	8.7	0	0	4.1	0	0	11.5	0	0	0	0	0	0	6.9	0
0	0	0	0	0	0.2	0	6.9	0	1.1	0.3	0	0	0	0	0	0	25.3	0.1	0	0	0	0	14.1	0	0	0	0	2.7	0	0	0	0	0.1	0	0	0	0	0	0	0	0	0	7.3	4.4	0	0	0.6	0	0	0	0	11.5	0.8	0	0	2.1	0	2.4	0	0	0	2.3	0	0	0	0	0	0	0	0	0	0	0	0	0	0	0	0	0	0	0	0	0	0	0	0	0.4	0	0	0	0	0	0.1	0	0	0	0	1.5	0	0	0.5	0	0	30.3	0	0	0	0	0	18.2	0	12	0	0	0	0	0	2.6	0	1.8	0	0	0	0	4.1	0	0	0	0	0	7	0	0	0	0	0	0	1.6	0	0.1	0.1	0	0	0	0.6	8.3	0	0	0	0	0	0	0	13.7	0	0	8.7	0	0	0	0	0	0	0	0	0	1.1
0	7.7	0	0.1	0	9.9	0	0	0	0	0.3	0	0	0	0	0	0	0	0	0	0	0	0	0	0	1.2	0	0	0	0	0	0	0.4	19.7	0	0	0.2	0	0	4.1	6.2	0	0	0	0	0	0	0	0	0	0	0	4.8	0	0.9	0	0	0	0	0	0	0	0	0	0	2.1	0	0	0	4.9	0	0	1.2	0	0	0	0	0	0	0	29.4	0	2.5	0	0	0	0	6.5	0	0.2	0.7	0	0	0	4.1	2.1	0	0	3	4	0	0	0	0	4.2	0	0	0	0.5	0	23.9	0	0	0	10.3	0	0	0	0	0	0	0	0	0	0	0	0	0	2	0	0	13.2	0	0	0	0	0	0	0	0	0	0	0	0	0	0	0.1	0	0	0	40.5	0	0.9	33.8	0	2.7	0	0	16.4	2.4	0	0	0	0	0.2	0	2.9	0
11.5	0	8.7	0	0	0	0	0.5	0	0	0	0	0	0	2.6	0.6	0	0	0	0	0	0	0	0	0.1	0	0	0	13.7	0	0	0.4	12	0	0.1	0.1	0	0.1	4.1	0	0	2.3	14.1	0	0	0	0	0	0	0	0	0	0	2.1	0	0	0	0	0	0	0	0	0	0	0	0	4.4	0	0	0	0	0	2.7	1.5	0	0	18.2	1.1	0	0	0	0.8	0	0	0	0	0	0	0	0	0	0	0	0	0	0	0	0	0	0.3	0	0	8.3	0	1.8	0	6.9	0	0	0	0	0	0	0	0	0	0	0	0	0	0.6	14.1	0	0	7	0	0	0	1.1	0	0	0	0	0	0	0	0	30.3	0.1	0	0	0	0	0	0	0	0	16.3	0	0	0	0	0	0	0	0	0	25.3	1.6	7.3	0.2	0	0	0	0	2.4	0	0
0	0	0	0.2	0	0	14.1	2.4	0	0	0	0	1.1	1.8	0	0.6	0	0	0	0	0	0	0	7	0	0	0	0	0	0	0	8.7	0	0	0	0	0	12	1.5	0	1.6	0	0	0	0	0	25.3	0	0	0	0	0	0	0	0	0	0.5	0	0	0.6	0	0	0	0	0	0	0	0	0	30.3	0	11.5	0	18.2	0	0	0	0	0.1	0	0	0	0	2.7	0	0	0	0	0	8.3	0	0	0	0	0	0	6.9	0	0.1	0	0	2.1	0	0	0	0	0	0	16.3	0	0	0	7.3	0.1	0	0	0	0	0	1.1	0.1	0	0	0	0	0	2.3	0	0	0	0	0	0	0.8	0	0	0	0	0	4.1	0	0	0	0	0	0	0	0	0	0	0	4.4	0	0.4	0	0	0	0.1	0	0	0	0	0	0	2.6	13.7	14.1	0.3
0	0	0	0	0	0	7	0	0	0	0	0	0	0	0	14.1	0	0	0	0	0	0.1	0	0	0	0	0	0	0	0	2.1	0	0	0	0	0	0	0	0.8	11.5	0	0	0	0	0	0	0	0	0	0	0	0.1	0.3	0	0	2.4	0	0	0.5	0	0	0	6.9	0	1.8	13.7	0	0.6	18.2	0	0	0	0.6	0.1	25.3	0	0	0.2	0	1.1	0	0	0	0	0	0.1	0	30.3	0	0	8.7	0	0	0	0	0	1.6	0	0	1.5	0	0	0	0	12	0	0	0	0	0	0	2.7	0	0	0.4	0	0	0	0	0	0	0	0	0	14.1	0	0	0	0	0	0	7.3	0	0	0	0	0.1	4.1	16.3	2.3	0	1.1	0	0	0	0	0	0	0	0	0	0	0	0	0	0	0	8.3	0	0	2.6	0	0	0	0	0	0	4.4
11.5	0	7	0	0	0	2.6	4.1	0	0	0	0	0	0	0	0	0	0	1.6	0	0	12	0	30.3	0	0	0	0.8	0	0	0	0	0	0	0	14.1	0	0	0	0	0.6	0	0	8.3	1.5	0	0	0.1	0	0	0	1.1	0	0.5	0	0	0	0	0	1.8	0	0	0	0	0	0	0	0	0	0	0	0	0	0	0	0	0	25.3	0	0	0	0	6.9	0	0	0	0	0	0.2	7.3	0	4.4	0	0	0	0	0.4	0	0	0.1	0	0	0	13.7	0	0	14.1	0	0	0	0	0	0.1	2.3	2.1	0	0	0	0.1	0	0	0	0	0.1	0	0	0.6	0	0	0	0	2.4	0	0	0	0	1.1	0	0	0	0	2.7	0	0	0	0	0	0	0	18.2	0	0	0	16.3	0.3	0	0	0	0	0	0	0	0	0	8.7	0	0	0
0	0	0	0	0	0	14.1	0	0	0	2.4	0	0	0	0	0	0	2.3	25.3	0	0	0	0	0	0	0	0	0	0	0	8.3	0	0	0	0.2	0	0	0	0	1.1	0	0	0.4	0	0	0	0	0	0	2.1	0	0	7.3	0	0	0	0	0	0	0	0	0	0.1	0	0	0.1	0	6.9	0	2.6	8.7	1.6	0	0	0	0	0	0	0	0.6	0	0	11.5	0	0	0	0.5	0	0	0.1	0	0	4.1	0	0	0	0	0.3	0	0	4.4	13.7	0	0	0	1.1	0	0	1.8	0	0	0	0	0.8	0	0	0	12	0	2.7	0	18.2	0	0	0	0	0	7	0	0	0	0	0	30.3	0	16.3	1.5	0	0.1	0.6	0	0	0	0	0	0	0	14.1	0	0	0	0	0	0	0	0	0	0	0	0	0	0	0.1	0	0	0	0	0
0	1.3	0	0.1	13.6	7.9	0	4.9	0	0	0	0	0	0	0	0	0	0	0	0	0	0	10.7	0	0	0.8	0	0	0	0	0	0	0	0	0	0	0	0	0	9.9	0	0	3.8	0	0	0	0	5.4	0	0	0	0.7	0	0	0	0	0	0	0	0.4	0	0	0	0	0	0	1.3	9.6	0.8	0	0	0	0	0	0	0	0	3.4	0	0	0	0	0.1	0.3	0	0	0	0	0.1	0	0	0	0	0	0	0	0	0	0	0	0	0.3	0	0	0	1.1	0.1	0	0	0	8.1	0	0	0	0	6.6	0	0	0	0	0	0	0	0	0	9.7	0.2	0	0	0	0	2.9	0	0	0	0.3	0	0	0	0	12.7	17.6	0	0	0	0	0	1.4	0	0.5	0	0	0.6	0	0	0	0	0	0	0	1.2	0	7.2	0.4	0	0	0	0
0	0	11.5	0	0	1.8	0	0	0	7.3	0	0	0	0	0	0	0	0	0	0	0	0	0	0	0	30.3	0	0	0	0.5	4.1	0	0	0.6	1.6	14.1	0	0	0	1.5	0	0	0	0	0	0	1.1	0	0	0	0	0	16.3	18.2	0.8	4.4	0.3	0.1	0	1.1	14.1	0	0	2.7	0	0	0	0	0	0.2	0	0	0	8.3	0	0	0	0	0	0	0	0	0	0	0	0	12	0	25.3	0.1	0	0	13.7	0	0	0	0	0	2.6	0	0	0	0	0	2.1	0	0	0.4	0	0	0	0	2.4	0	0	0	0	0	0	0	0	0	0	0	0	0.6	0	6.9	0	2.3	0	0	0	0	0	0	0	0	0.1	0	0	0	0	0	0	0	0.1	0	8.7	0	0	7	0	0	0	0	0	0	0	0	0	0	0	0	0	0	0.1	0
0	0.1	0	0.5	0	0	0	0	0	0	0	0	0	0	0	0	0	0	0	0.3	0.2	0	0.6	0	0	0	1.8	0	12	0	18.2	8.3	0	0	0	0	0	0	0	0	0	0	0	0	0	0	0	0	0	0	0	4.1	0	0	0.1	16.3	0	0	0	0	30.3	0.8	0	2.7	0	0	0	0	0	0.1	14.1	0	0	0.1	0	0	0	7.3	0	0	0	2.4	0	0	4.4	0	13.7	0	0	0	0	25.3	0	6.9	0	8.7	0	0	0	0	0	0	0	0	0	0	0	0	0	0.6	0	0	1.6	0	0	0	0	0	0	0	11.5	0	14.1	2.1	0	0	0	0	0	0	0	0	0	0	0	0	1.1	2.3	2.6	1.5	0	0	0.4	0	0.1	0	0	0	0	0	0	7	0	0	0	0	1.1	0	0	0	0	0	0	0	0	0	0	0
2.7	0	0	0.2	0	0.8	0.3	0	0	0	0	0	1.1	0	0	0	0	0	0	0	1.5	0	0	0	0	0	0	0	0	0	0	0	0	0	0	0	0.5	0	0	30.3	0	0	0	0	0	25.3	0	0	0	0	14.1	0.1	0	0	0	8.7	7.3	0	0	0	0	0	0	18.2	0.6	0	0	0.1	0	0	0	2.6	0	0	0	0	0	0	0	0	0	2.4	0	0	0	0	0	0	0	0	0	0	0.6	0.1	0	0	1.6	0	1.1	4.1	4.4	0.4	0	0	0	0	0	13.7	0	11.5	0	0	0	2.1	0	0	0	0	0	0	0	0	0	14.1	0	0	0	0	0	0	0	0	0	0	0.1	0	1.8	2.3	0	0	0	0	8.3	0	0	0	0	0	7	0	0	0	6.9	16.3	0	0	0	0	0	0	0	0	0	0	0	0.1	0	12
0.8	0	0	0	0	0	0	0	0.1	0	4.9	0	0	0	0	0	0	0.1	0	0	13.6	0	0	0	0	0	0	12.7	0	0	0	0	0.1	17.6	0	0	0	0	0	0	9.6	0	0	0	0	0	0	0	0	0	0	0	0	0	0	0	0	0	0	0	0	0	0	0.6	7.2	0	1.4	6.6	0	0	0.4	0.5	0	0	0	0	0	10.7	0	0	0	0	7.9	0	0.8	0	3.8	0.3	0	0	0	0	0	0	0	0	0	0	1.3	0	0.3	0	0	0	0	0	0	0	0	0	0	0	0	1.2	0.1	0	0	0	0	0	0	0	0	9.7	1.3	0	0.3	0	0	9.9	0	0	0	0	0	0	0	0	0	0	0	0	0	2.9	0	1.1	5.4	0.2	0	0	8.1	0	0	0.7	0	0	0	0	0.4	0	3.4	0	0	0	0	0	0	0
0	0	0	0	0	0	0	0	0	0	0.8	0	0	0	0	0	0	0	0	0	0	0.1	1.1	0	0.4	0	0	0	13.6	0	0	0	0	0.1	0	0	9.6	1.3	0	0	0	0	0	0	0	3.8	7.2	0	1.4	0	0	5.4	0	0	0	0	0	0	0	0	0	1.2	0	0	7.9	0	0	0	0	0	0	0	0	0	0.2	0	9.9	0	0	0	0	0	0	0	0	0	0	0	0	0	0	0	0	0	1.3	0	0.8	0	0	0	0.3	0	0	0	8.1	0	0	0	0.4	0	0.5	0	17.6	0	0	0	9.7	0	0	4.9	10.7	0	0	0	0	0	0	0	0	0	0	0	2.9	12.7	0	0	0	0.6	0	0	0	0	0.3	0	0.3	0.1	3.4	0	0	0	0	6.6	0.1	0	0.7	0	0	0	0	0	0	0	0	0	0	0	0	0
0	0	9.7	0	0	0	0	0	0	0	0	0	0	0	6.6	0	0	0	0	0	0	0	0	0	1.1	0	0	0	0	0	0	0	9.9	0.1	0	0	0	0	0	0	0	0	0	0	1.2	0	0	0	0	0	0	0	0.3	5.4	0	17.6	0	0	0	0.1	0	0	1.4	0	0	0	0	0	2.9	1.3	0	0	0	0	0	0.3	0	4.9	0	12.7	0	0	0	0	0.2	0	0.3	0	0	0	0	0.4	0	0	0	0.4	0	0	0	0	0	0	0	0.8	9.6	0	0	0	0.6	0.7	0	0	0	0	0	3.8	0	0	0	0	3.4	0	0.1	0	0	0	0	0	0	0.1	0	7.9	0	8.1	0	0	0	0	0	13.6	0	0	0.8	0	0	0	7.2	0	0	0	0	0	0	0	0	0.5	0	0	10.7	0	0	0	0	1.3	0	0	0	0
0.3	0.3	0	0	0	0	0	0	0	0	0	0	0	0	12.7	0	0	9.7	0.4	0	0	0	0	0	0	0	0	0	0	0	0	4.9	0	0	0	0	0	0	17.6	0	2.9	0	0	0	0	0	0	0	0	0.2	0	0	0	0	1.3	0	0.4	0	0	0	1.4	0	0	0	0	0	8.1	0	0	0	0	0	0	0	0	0	0	0	0	1.2	0	0	5.4	0	0	0	0.1	0	0	3.8	0	0	0	0	0.1	0	0	0	0	0	1.3	0	0	0	0	0	0	0	0	0	0	0	0	0	0	0	0	0	0	0	0	0	3.4	9.6	0	0	0	0	0	0	9.9	0.8	0	0	10.7	0	0	7.9	7.2	0.1	0	0	0	0	0.8	0	0.5	0	6.6	0	0	0	0	0	0	0	0.3	0.1	0	0	0	1.1	0	0.6	13.6	0	0	0.7
0	0.7	0	0	0	0	0	0	0	0.5	0	0.3	0	0	0	0	12.7	0	0.1	0	0	0	0.3	1.1	0	0	0	0	0	0	7.9	0	1.4	0	0	0.1	0.2	0	0	0	0	0	0	0	0	0	0	0	0.6	0	0	0	0	0	5.4	0	9.9	0	0	0	0	0	3.8	0	0	0	0	0	0	0	0	0	0	0	0	17.6	9.7	0.3	0	0	0	0	8.1	0	0	0	0.4	0	0.1	0	0	0	0	0	0	10.7	0	13.6	1.2	0	0.8	0	0	0	0	0	0	9.6	0	0	0	0.1	0	0.8	0	0	0	0	0	0	0	0	0	0	1.3	0	0	0	0	0	0	0	0	0	0	0	0	0	0	0	4.9	0	0	7.2	0	0	0	0	0	0	0	0	0	1.3	0	3.4	0.4	0	6.6	0	2.9	0	0	0	0	0	0	0
0.3	0	0	0	0.8	0.1	0	0	0	0	0	0	0	13.6	0	0	0	0	0	0	0	0	0	0	7.9	0	0	0.1	0	0	9.9	1.1	17.6	0	0	3.8	0	1.4	0	0	0	0	9.6	0	0	0	9.7	0	0	0	0	0	0	0	0	0	0	0	0	0.5	0	0	0.1	0	0.7	0	0	0	0	0	0.3	0	0	0	0	0	4.9	0	8.1	0	0	0	0.6	2.9	0	0	1.2	0	0.4	0	0	0	0	0	0	0	1.3	0	3.4	0	0	0	0	0	0	0	0	0	0.8	0	0.2	0	0	5.4	0	0	10.7	0	0	0	12.7	0	0	1.3	0	0	0	0	0	0	0	0	0	0	0	0	0	7.2	0	0	0.4	0	0	0	0	0	0	6.6	0	0	0	0.1	0	0	0	0.3	0	0	0	0	0	0	0	0	0	0	0	0
0	0	1.3	6.6	0	0	0	0	0	0	0	0	0	0	0.4	0	0	0	0.8	0.4	0	0	0	0	0	0	0	0	0	0	0	0	0	0	7.9	0	1.2	0	0	0	0	0	0	9.6	0	0	0	0	0	1.4	1.3	0	1.1	0	0.2	0	0.5	0	0.8	0	0	0	0	0	0	0	0	0	0	0	0	0	0	10.7	0	0	0	0	0	0	0	0	0	0	0	0	0	0	0	0	0	0	0	0	0	0	0.3	0	0	0	0	0	13.6	0.7	0	0	0	0.1	0	17.6	0	0.6	12.7	4.9	0	0	0	0	0	0	0	9.7	9.9	0	0	0	0	0	0	0	0	0	2.9	0.3	0	0	5.4	0	0.3	0	0	0	0	0.1	0	0	0	0	7.2	0	3.8	0	0	0	0	0	0	0	8.1	0	0	0	0	0.1	0.1	3.4	0	0
0	0	0.6	0	0	0	0.3	0	0.7	0	0	0	0.2	0	0	2.9	0	0.8	0	17.6	7.2	0	0	0.5	0	7.9	0	0	1.2	0	0	0	0	0	0	0	0	0	0	0	0	0	0	0	0	0	0	0	5.4	0	0.4	0	0	0	0	0	0	1.1	0	0	0	0	0.1	0	0	1.4	0	9.7	0	0	0	3.8	0	0	3.4	0	0	1.3	0	0.3	8.1	0	0	0.1	0	0	0.1	0	0	0	0	0	0	0	4.9	0.3	0	13.6	0	0	0	0	9.9	0	6.6	0	0	0	0	0	0	0	0	0	0	0	0	0	0	0	0	0	0	0	0	0	0.4	0	0	12.7	0	0	0	0.1	0	10.7	0	0	0	9.6	0	0	0	0	0	0	0	0	1.3	0	0	0	0	0	0	0	0	0	0	0.8	0	0	0	0	0	0	0	0
0	0	0	0	0	0	0	0	0	0	0	0	0	0	0	0	0	0	0	0.1	0	0	0	0.8	1.1	8.1	0	0	0	0	0	0	0	0	0	0	0.5	0	0.1	1.3	0	0.4	5.4	0	0.4	3.8	0	0	0.1	0	0	0	0.2	9.6	0	2.9	0	12.7	0	0	0	0	0	0	0	0	0	0	1.2	0.3	13.6	0	0	0	0	0	0	0	6.6	0	0	3.4	1.3	0	0	0	0	0	0	0	0	0	0	0	0	0	0	0	0	0	1.4	0.3	0	0	0	0	0	0	0	0	0	17.6	0	0	0	0	0.8	0.6	0	0	0	0	0	0	7.9	0	0.7	0	0	0	0	10.7	0	0	0	0	0	0	7.2	0	4.9	0	0.3	0	0	0	0.1	0	0	0	0	0	9.9	0	0	0	0	0	0	0	0	0	9.7	0	0	0	0	0
0	0	0	0	0	0	4.4	0	0	0	0	0	12	0	0	0	0	1.6	0	0	0	18.2	0	0	0	0	0	0	0	0	0	0.8	0	0.4	0	0	0	0	1.8	0.1	0	0.1	0	0	0	0	0	0	0	0	0	0	0	0	0	0	0	0	0	2.7	0	0	0	0	0	0	0.6	0.5	2.6	0	0	0	0	14.1	0	0	0	8.7	0	0	1.1	0	0	0	0	0	0	0	0	0	0	1.5	2.3	0	0	0	0.1	16.3	0	0	0	6.9	0	0.6	0	0	0	0	0	0	0	7	0	0	0	0	7.3	13.7	0	2.4	0	0	0	0	0	0.1	14.1	0	0	0	0	0	0	0	0	25.3	0	0	0	0	4.1	0	0	0.3	0	11.5	30.3	0	0	0.2	0	0	2.1	0	0	0.1	0	0	0	0	0	0	1.1	0	0	0	8.3	0
0	0	0	0	2.4	0	0	0	0	0	30.3	0	7.3	2.7	0	0	0	0	0	0	0	1.8	0	0	0	0.1	0	0	0	0	14.1	0	0	0	0	0	4.4	0	0	0	0	0.3	0	0	1.1	0	0	6.9	0	1.1	0	0	0.2	0	0	0	0	0	0.5	2.6	0	0	0.4	0	0	0	0	12	0	8.7	0	0	1.6	0	0.1	18.2	7	0	8.3	0	13.7	0	0	0	0	0	0	0	0	0	0	0	0.6	0	0	0	0	0	0	0	0	0	0	0	0	0	0	0	0	0	0	0	0.8	0	0	0	0	0	16.3	25.3	2.3	0	1.5	0	0	0	11.5	0	0	0	0	0	0	0	0	0	0	0	0.1	0	0	0.1	0	0	0	14.1	0	0	0.6	0	4.1	0	0	0	2.1	0	0	0	0	0	0	0	0.1	0	0	0	0	0
0	0	0	0	0.3	0	0	0	9.6	0	13.6	0	1.2	0	0	0	0.4	0	0.1	0	0	0	0	1.3	10.7	0	0	0	0	0	7.9	0	0	0	0	17.6	0	0	0	0	0	0	0	9.9	0	0	0	0	0	0	0	0	0	0	0	0	6.6	0	0.8	0.2	0	0	0	0	0	0	0.3	0.1	0	0	0	0	0.8	0	0	0	0	0	3.4	7.2	1.4	2.9	0	0	0	0	0	0	0	1.3	0	0	0	0	0	0	0	0	0	0	0	0	0	0	0	0	0	0	0	5.4	0	0	0.1	0	0	1.1	0	0.7	0	0	0	0	0	0	0.4	0	0	0	0	0	0	0	0.3	0	0	0	0	0	0	0	0	9.7	0	8.1	0	0	0	0.5	0	0	0	0	0.6	0	0	3.8	0	4.9	12.7	0	0	0	0	0	0	0	0.1	0
0	0	0	0	0	0	0	0	0	0	11.5	0	7.3	0	2.1	0	0	0	0	0.8	8.3	0	0	0	0	0	0	0	0	0	30.3	0	0	0	0	0	0	0	0	0	0	0	1.6	0	0.3	0	0	0	0.2	0	0	0	0	0	0	0.1	0	0	0	0	0	0	0	0	0	0	0	0	7	1.1	0	0.1	0	0	0.1	0	0	0	14.1	13.7	2.6	0	0	2.4	0	0	0	0	0	0	0	4.4	0	0	0	14.1	0	0	0	0	0	0.6	0	4.1	0.5	0	0	0	0	0	0	2.7	0	0	16.3	0	0	12	0	0	0	8.7	0	0	0	0	18.2	0	0	1.5	0	0.1	0	0	0.6	0	0	0	0	0	0	0	0	0	0	0	6.9	0	25.3	0	1.8	0	0	0	0	0	0	0.4	0	2.3	0	0.1	0	0	0	1.1	0	0
0.1	0	0	0	0	0	0	0	0	16.3	0	0	0.1	0	0	2.1	0	0	7	0	0	0	0	0.6	0	12	0	0	0	11.5	0.2	0	0	0	0	0	0	0	0	0	0	0	0.1	0	0	1.6	2.6	4.4	0	0	0	0	0	1.8	0	0	0	0	0	0	0	0	0	0	0	0	0	0	0	0	0	0	0	1.1	0.8	0	2.4	8.3	0	0	0	14.1	0	0	1.1	8.7	0	0	0	0	14.1	0	0	0	4.1	0	0	0	0	0	0	0	0	0	0	0	0	0	0	0.6	0.1	0	18.2	0	0	0	0	2.3	0	0	0	0	0	0	0	0	0	0	0	0	0	0	0	13.7	0	0	0	0	0	0	0	25.3	0	0	0	0.5	30.3	0	0	0	0	6.9	2.7	0.1	0	0	0	0	0	0	0	0	0	0.3	0.4	1.5	7.3	0
0.6	0	1	0	0	0	0	0	0	0.4	0	0	0	48	4.4	1.1	0	0	0.1	0	0	0	0	4.1	4.1	0	0.1	0	0	2.4	0	0	0	1.5	0.1	0	3.6	0	0	0	0	1.4	0	0	0	0	0	0.5	0.2	1	0	0	0	13.4	0	0	10.2	0	0	0	0	0	0	0	0	0	0.1	0.2	39.3	6.6	0	0	0	0.5	0	0	0	0	0	0	0	0	0	0	0	0	0	0	0	0	0	0	0	0.4	7.8	0	0	0	0	1	18.3	0	1.8	0	0	0.7	0	1.1	0	0	0	2.8	2.2	0.5	0	0	0	3	0	0	0	0	5.5	2.1	5.8	0	0.5	0	7.3	1.4	5.5	0	0	0	0	0	0.7	10	19.2	0	0.6	0	0	3.5	0	0	0	5.1	0	0.4	0	0	0	0	0	0	0	0	1.9	0.1	0	0	5.5	15.5	0	0	0	0
0	0	0	0	0	0.4	0.1	0	1.3	0	0	0	0	3.4	0.1	0	8.1	0	0	0	0	0	0	0	0	0	0	0	0	0.5	0	0	0	0	0	0	0	9.7	0.8	0.8	0.6	0	7.2	0	0	10.7	1.2	0	0	0	0	0	0.7	0	0	0	0.4	9.6	0	1.4	0	0	13.6	0	0	0	0	0	0	0	0	5.4	0.1	0	0	0	0	4.9	0	0	0	0	0	0	0	0	2.9	0	0	0	0	0	0	0	0	0.2	0.3	0	0	0	0	0	0	0	0	17.6	0	0	0	0	3.8	0	0	7.9	0	6.6	1.1	0	0	0	0	12.7	0	0.1	0	0	0	0	0	0	0	0	0	0	0	0	0	0	0	0	0.3	0	0	0	0	0	0	0	0	0	0	0	0	0	0	0	9.9	0	0	0	1.3	0.3	0	0	0	0	0	0
0	0	0	0	3.5	0	0	0	10.2	0	0	0	0	0	1.5	0	0	0.4	0	0	0	0	0	1	1	0	0.7	0	0	0.1	0.6	0	0	3.6	2.4	0	0	2.2	5.5	1	0	0	0	0	0	0	0	0.1	0	0	0	0	0	7.8	19.2	15.5	0	5.5	0	13.4	1.4	0	0	0	0	0	0	2.1	0	0.1	4.4	0	0	39.3	0	7.3	0	0	0	0	1.8	0.5	0	5.5	2.8	0	0	0	0	6.6	0	0	0	0.4	0	0	0.2	0	0.1	0.4	4.1	0	0	0	1.9	0	18.3	0	0	0	0	0	0.5	0	0	0	0	48	0	0.2	5.8	1.1	1.1	0	0	0	0	0	0	0	0	0	0	0	0	0.1	0	4.1	1.4	0	5.1	0	0	0	0	0	0	0	0	0	0	0	0	0	0	0	0	0.7	0	0.6	0	0	0.5	10	3	0.5	0	0
0	0	0	0	2.7	0	0.2	0	0	0	0	0	0	0	0.1	0	0	0	0	0	0	0	0	0	0	0.1	30.3	1.8	0.8	12	0	0	0	0	0	6.9	0	1.6	2.6	0	0	0	0	0	0	0	0	0.1	0	0	0	0	8.3	11.5	0	0	0	0	2.3	0	14.1	0	0	0	0	0	0	0	0	0	0.5	0	0	0	0.6	0	0	1.5	0	0	0	0	0	8.7	0	0	0	0	4.1	0	0	0	0	0	0	0	0	0	0	18.2	0	0	0	0	16.3	0	2.4	0	0	0	0	0	0	0	0	0	25.3	0	0	13.7	0.1	0	0	0	0	0	0	0	0	1.1	0	0	0	0	0.4	0	0	0	0	0	0	0	1.1	0	7.3	0	0	14.1	0	0	0	0	0	7	0	0	0	2.1	4.4	0	0.6	0	0.3	0	0	0.1	0	0
0	0	0	0	0	0	0	0	0	0	0	0	0	0.1	0	0	0	0	25.3	0	0	0	0.3	0.5	0	0	0	0	0	16.3	0	0	0	0.1	0	0	0	0	0	1.1	0	2.3	0	0	0	0	0.6	0	0	0	0	0	0	0	0	0	8.7	0	0	0	0	0	0	12	0	2.6	0	0	0	0	11.5	0	0	0	0	0	0	0	0	0	0	2.4	0	0.2	0	0	0	0	0	0	14.1	0	30.3	0	0	0	0	0	0	0	0	4.1	0	6.9	0	0	1.1	0	0	2.1	0	0	2.7	0	0	18.2	0	0	0	0	0.4	0	0	1.6	0	0	0.1	0	1.5	7.3	0	0	0	0	8.3	0	0	1.8	0	0	0	0	0	0	0	0	0	0	14.1	0	0	4.4	7	0	0	0	0.6	13.7	0.8	0	0.1	0	0	0.1	0	0	0	0
0	0.3	0	0	2.1	0	0	0.9	0	0	0.1	0	0	0	1.2	0	0	0	0	0	0	0	0	0	0	0	0	0	40.5	0	0	1.2	0	0	0	0	0	0	0	0	0	0	9.9	0	0	0	4.1	0	0	0	0	4.8	0.2	6.2	0	0	0	0	0	0	0	0	0	0	0	0	0	4.9	0	0	0	0	0	0.1	0.7	0	0	2	0	0	0	0.5	0	0	2.7	0	0	2.1	0	0	0	0	2.4	2.9	0	0	0	0	0.9	0	0	6.5	0	0	0	0	0	0	0	0	7.7	0	0	0	10.3	0	0.2	0	0	0	19.7	0	4.1	0	0	0	0	3	0	0	0	23.9	0	0	2.5	0	0.2	0	0	0	0	0	0	33.8	0	0	0	16.4	0	0	0	0	13.2	0	0	0	0.4	0	0	0	0	0	0	4.2	29.4	4	0	0
15.6	0	0.8	3.8	0	0.1	0	1.2	2.4	0	18.8	7	0.6	0	3.1	0	0	0.3	0	0	0	0	1.4	0.5	17.2	0	5.7	0.2	0	0	0	0	5	0	0	0	0.4	0	0	0	0	0	0	0	2.3	0	0	0	0	0	0	0	8.8	0	0	0	0	0	0	0	0	0	0	0	0	0	0	1.1	0	0.1	0	3.1	1.1	0	0	0	31.5	0	0.1	0	5.7	0	0	0	2	0.1	0.4	2	0	0	0	0.3	0	0.9	0	0	0	0	0	0.5	0	15.3	0	1.2	8	0	0	15.4	0	0.5	0	0	2.7	13.1	0	0.1	6.1	0	0	0.4	0	0	0	11	0	0	0	0	0	0	14.8	0	0	0	0	0	0	0	0	0	0	3.1	0	0	0	0	0	0	0	0.4	7.6	12.5	16.9	0	0	0	1.1	9.5	0	21.1	0	0	0	0.5	0	16.1	0	0
2.9	0	0	0	0	0	0	33.8	0	9.9	0	0.3	0	0	0	2.1	0	0	0	7.7	0	0	3	1.2	0	23.9	0	0	0	4.2	0	0	0	0	0	0	29.4	2.4	0	4.8	0	0	0	0	0	0	0	0	0	4.9	0	0	0	0	0	0	0	13.2	0	0	0.7	0	0	0	0	4	0	0	0	0	0	0	0	0	0	0	0	0	0	0	0	0	0.4	0	0	0.2	0	0	0	0	0	0	0	0	19.7	4.1	0	0	0	2.7	2.5	0.5	0	16.4	0	0	0	0	0	0	0	40.5	0	0.9	0	0	0	0.2	0	0.1	10.3	0	0	0	0	0	0	0	0	0	0	0	0	6.5	6.2	0	0	0	0	0	0	0	0.9	0	0	4.1	0	0	0	0	0	0	1.2	0	2	0	0	0	0	2.1	0	0	0	0	0.2	0	0.1	0
0	6.6	9.6	0	0	1.4	0	1.1	0	0	0	0	0	0	0	0	0	0.4	12.7	0	0.8	0	0	0	0	9.7	9.9	0	3.8	0	0	0	0	0	0.3	1.3	0	0	0.1	0	0	0	0	0	0	0	0	0	3.4	0	0.2	0	0	0	1.3	0	0	17.6	0	0	0	0	0	0	0	0	0	0	0	0	0	0	0	0	0	0	0	0	0	8.1	0	0	0	7.9	0	0	0.7	0	0.1	0.5	0	0	5.4	0.3	0.4	0	0	0	0	0.6	0	0	0	0	0	0.1	4.9	0	0	0	0	0	13.6	0	0	0	0	0	0	0	0	0	0	10.7	0	0	0	0	0	0	0	0	0	7.2	0	0	0	0	0	0	0	0	0	0	0.1	0	0	0	0	0	2.9	0	0	0	0	0	0.3	0	0	1.2	0.8	0	0	0	0	0	0	0
0	0.6	0	0	25.3	0	0	0	0	0	8.7	0	1.5	0	0	0	0	0	0	14.1	0	0	30.3	0	0	0	0.8	0	0	1.6	0	0	0	0	0	1.1	0	1.8	2.6	0	0	12	0	0	16.3	0	0	0	0	0	0	0	0	0	0	0	0	0	0	0	0	0	0	0	0	0	0	0	0	4.4	0	0	18.2	0	0.1	0	0	0	0	0	0	0	0	0	0	0	0	0	0	0	0	0	0	0	2.3	0	8.3	11.5	2.4	0	0	0	0	0	0	0	2.7	0	0	0	0	0	0	0	0	0	0	0	0	0	4.1	6.9	0	0	0	0	0.5	0.4	0	0	7	0	7.3	0	0	0.1	0.1	0.1	13.7	0	0.2	14.1	0	0	0	0	0	0	0	0	0.1	0	0	0	0	0.3	0	0	0	2.1	1.1	0	0	0.6	0	0	0	0
0	5.4	0	0	0	0	9.9	0.4	0	1.2	0	0	0	0	2.9	0	0	12.7	0	0	9.7	0.3	6.6	0	0	0	0	0	0	0	0	0	0	0	0	0	0	0	0	0	0	0	1.4	0	0	0	1.1	0	0	0.6	0.1	0.8	3.4	0	0	0	0	0	0	0	0	17.6	0	0.8	0	0	0	0	0	0	0	0	0	0	0	0	0	0	0	0.7	13.6	0	0	0	0	10.7	0	0	0	0	0	0	0	0.1	0	4.9	0	0	9.6	0.1	0	0	0.2	0	0	0	0	0	0	0	0	7.2	3.8	0	1.3	0	0	0	0	0.3	0	0	0	0	0	0	0	0	0	0	0.1	0	0	0	0	0	0	0	0.4	8.1	0	0	0	0	0.3	0	0.5	0	0	0	0	0	0	0	0	0	7.9	0	0	1.3	0	0	0	0	0	0	0	0
9.6	0	0	0	0	0	0	0	0	0.8	0	0	0	0	0	0	0	0	0	3.8	0	0	0	13.6	0.3	0	0	0	0	0	0	0	0	0	8.1	0	0	0	0	0.8	0	0	1.3	9.7	0	0	0.1	0	0	0	0	0	0	0	0	0	0	9.9	0.6	0	0	0	0	3.4	0.1	0	0	0.4	7.9	0	0	0	0.7	0	0	0	0	0	0	0.1	0	0	10.7	0	0	0	0	0	1.4	1.1	0	12.7	0	0	0	0	0	1.2	0	0	0	0	0	0	0	0	6.6	0	0	4.9	0	17.6	0	0	0.3	0.5	0	0	0	0	0	0	0	0	0	0	0.2	0	0	0	0	1.3	0	2.9	0	0.4	0	0	0	0	0	0	0	0	0.3	0	0	7.2	0	0	0	0	0	0	0	0	0	0	0	0.1	0	0	0	0	0	5.4	0	0
8.3	0	0	0	0	0	0	0	0.6	0	0	0.8	0	0	0	0	0	7	0	4.4	13.7	0	0	0	1.5	1.1	0.2	0	0	0	8.7	0	0	2.3	0	0	2.7	6.9	0	0	0	0	0	0	0.1	0	0	0	0	0	2.4	2.1	0	0	0	0.3	0	11.5	0	0	0	0	0	0	0	0.1	0	0	0	0	0	0	4.1	16.3	0	0	0	0	0	0	0	0	0	0	0	0	0	0	0	0	0	0	0	0	0.1	0	0	25.3	0	0	0	0	0	0	0.1	0	0	0	0	0	12	1.8	0	14.1	0	0	0	0	0	0	18.2	0	0	0	0	0	0	0	2.6	0.4	0	0	0	1.6	0	0	0.1	0	0	0	14.1	0	0	0	0	0	0.6	0	0	0	7.3	0	0	0	0	0	0	0	0	0	0	0.5	0	0	1.1	0	30.3	0
0.1	0	0	0	0	0.3	0.6	0	0	0	0	0	0	1.6	14.1	0	12	0	0	0	0	1.8	1.1	0	4.1	0	0.8	0	0	0	0	0	30.3	0	0	0	0	0	0	0	0	0	0	13.7	0	0	0	0	0	0	0	0	0.5	0	0	0	0	0	0	0	0	0	4.4	0	0	0.4	0	0	18.2	0	0	25.3	2.6	0	0	0	0	0	0	0	0	0	0	7.3	0	0.1	8.3	0	0	0	0	0	6.9	0	0	0	0	0	0	0	0	14.1	8.7	0	0.2	0	0	0	0	0	0	0	0	0	0	0	0	0	2.3	0	0	0	2.4	0	2.7	0	0	0	0	0	0	0	0	0	0	0	0	0.1	0	0	0.1	7	11.5	0	0	16.3	0	0	0	0	0	0	0.1	0	0	0	0	0	0	0	0	1.5	0	0.6	1.1	2.1	0	0
0	10.7	0	0.1	0.1	0	0	0	0	0	0	0	0	0	0	0	0	1.3	9.6	0	0	0	0	0.2	0.3	0	0	1.3	0	0	0.1	0	0	0	0	0	0	0	0	0	0.6	12.7	0	0	0	0	0	0	0	0.7	0	0	0	0	3.8	4.9	0	0	0	0	17.6	0	0	0	0	0	0	0	0.3	0	0	0	0	0	0	0	0	0	0	0	0	0.4	0	0.3	0	7.9	0	13.6	0	0	0	0	0	0	0	0	0	0	0	9.9	0	6.6	0	0	9.7	0	0	0	1.4	0	0	0	0	0	0	0	0	1.2	0	0	0	0	0	0	0	3.4	0	0	0	0	0	0	0	0	0	0	0	0	0	0	0	7.2	0.5	5.4	0	0	0.4	0	1.1	0	8.1	0	0	0.8	0	2.9	0	0	0	0	0	0	0	0.8	0	0	0.1	0
0	0	0	0	0	0	13.7	0	0	0	1.1	0	2.3	0	0	0	2.7	0	0	0	0	0	0	0	0.6	0	18.2	1.5	0	0.5	0	0	0	0	0	0	0	0	0	0	8.7	2.4	0	0	4.4	0	0	0	0	0	0.1	30.3	0	0	0	0.1	0	0	0	0	0	14.1	0	1.8	1.1	0	0	0	0	1.6	8.3	0	0	0	0	0	0	0	0.3	0	0	14.1	0	0	0	0	0	25.3	0.1	0	0.6	0	0	0	2.1	0	0	0	0	0.8	0	0	12	0	0	0	0	0	0	0	0	0	0.1	0	0	0.1	0	0	2.6	0	0	0.4	0	0	0	0	16.3	0	0	0	0	0	0.2	0	7.3	0	0	0	0	0	0	7	0	0	0	11.5	0	0	0	0	0	0	0	4.1	0	0	0	0	0	0	0	0	0	6.9	0	0	0	0
0	1.1	7	0	0	0	0	0	0	0	0	0	0	0	0	0	0	0	0	0	0.6	0.1	2.6	0.1	0	0	0	0	0	2.1	0	0	0	0	0	0	0	0	0	12	13.7	0	0	0	0	0	0	0	0	0	0	0	0	0	0	0	0	0	6.9	0	0	7.3	0	0	0	0	0	0	0	0	0	4.1	0	0	0	0	0	0	0.2	0	0	0.6	0	0	0	0	11.5	2.7	0	0	0	1.6	0	0	0	0	0	0	0	0	0	16.3	0	0	0	0	0	0	0.5	0	25.3	0	0	0	0.1	8.7	0	0	0.1	8.3	1.8	0	0	0	18.2	0.4	0	0	0	0	0	0	4.4	0.8	0	0	0	0	0	0	0	0	0	0	0	0	0	1.5	0.1	0	2.4	0	2.3	0	0.3	30.3	0	0	0	14.1	0	0	0	0	1.1	0	14.1	0
0	0	0	1.8	0	4.1	0	0	0	0	0	0	30.3	0	18.2	12	0	0	0	0	0	0	0	0	0	0	0.6	8.3	0	0	0	0	0	0	0	0	0	0	0.1	0	0	0	11.5	0	0	0	0	0	0	0.2	0	0	0	0	0	0	0	0	0	0	0	0	0	0	0	0	0.3	0.4	0	0	25.3	0	0	0	2.4	0	0	0	13.7	0	0.1	0	0	0	2.1	0	0	0	0	0	0.1	0	0	0	0	0	0	0	0	0	0	0	0	0	0	0	0	0	0	4.4	0	0	0	0	7	2.7	0	0	0	0	1.6	0.1	2.3	16.3	0	0	0.5	0	0	0	8.7	0	0.6	0	0	14.1	0	0	0	0	0	0	0	0	6.9	0.8	2.6	0	1.1	0	0	0	14.1	0	0	0	1.1	0	1.5	0	0	0	0	0	7.3	0	0.1	0
0.1	0	1.5	0	0	0	0.1	0	8.7	0	0	0	0	0	1.1	0	0	0	0	0	0	0	18.2	12	0	0	0	2.7	0	0	2.4	0	0	0	0	0	0	6.9	0	0	0	4.4	0.8	0	0	0	0	0	0	0	0	0	1.8	0	0	0	0	0	0	0	0	0	0	2.6	0	30.3	0	11.5	0	0	0	0	0	0	0	0	0	0	0	0	0.3	0	0	0	0.6	0	1.1	0	0	0	0.6	0	13.7	0	0	0	16.3	0	0	25.3	8.3	0	0	0	0.2	0	0	0	0	0	0	0	0	1.6	0	0	0	0	0	0	0	0	0	0	0	0	0	0	0	0	0.1	0	0	0.1	0	0	14.1	0	0	4.1	0	0	0.4	14.1	0.1	0	0	7	0	0	0	0	0	0	0	0	0	0	0	7.3	0	0	2.3	0	0	0	0.5	2.1
0	2.7	1.6	7.3	0	0	0	0	0	0	0	0	0	11.5	0	0.3	0	0	0	0	0	0.5	0	0	0	0	0.1	0	0	0	0	0	0	0	0	1.1	0	0	0.4	0	0	2.4	14.1	0	0	0	0	0	0	0	0	0	0	0	0	0	0	2.3	0.2	0.8	0	2.6	0	4.4	0	0	13.7	0	1.1	7	0	1.8	0	0	0	6.9	0	0	0	0	0	0	0	0	0.1	0	0	0.1	25.3	0	0	0	0	0	0	0	0	0	0	0	0	0	0	12	0	0	0	0	0	0	0	0	0	0	4.1	0	14.1	0	8.7	0	0	0	0	8.3	0	0	0	16.3	0	0	0	0.1	0	0.6	0	0	0	0.1	0	0	0	0	0	0	0	0	0	0	0	2.1	0	0	0	0	1.5	0	0	0	0	18.2	0	0	0	0	30.3	0	0	0.6
0	0	0	0	14.1	0.8	0	0	4.1	11.5	0	0	0	7	0	0	0	0	0	0.1	0	0	0	0	0.1	0	0	0	0	0	0.5	6.9	2.1	0	0	0	0	0	0	0	0	0	0	0	0	0	0	0	0	0	0	8.3	0	18.2	0	0	0	0.6	4.4	0	0	0	1.1	2.3	0	0.6	0	0	0	0	1.6	0	16.3	0.3	2.7	0	0	0.1	0	0	0.2	0	0	0	0	0	14.1	0	0	30.3	0	0	0	0	0.4	0	0	0	0	0	0	0	0	0	0	0	0	1.5	0	12	0	0	0	0	0	0	0	0	0.1	1.1	0	0	0	0	25.3	0	0	0	0	1.8	0	0	0	0	0	7.3	0	0	0	0	0	0	0	0	0	0	0	0	0	8.7	2.6	0	0	0	0	0	2.4	0	0	0	0	13.7	0	0	0	0.1	0	0
0	0	0	0	0	0	0	0	0	0	0	0	3.4	0	0	0	0	0	0.1	0	0	0	0	0	0	13.6	0	3.8	0	0	0.1	0	0	0	0	0	1.1	0.7	0	0	0	0	0	17.6	0	0	0	0.2	0	0	0	1.3	0	1.3	0	0	0	0	0	5.4	0	0	0	7.2	0	0	0	0	0	0	0	0	8.1	0	0	0	0	0	0	0	0.4	0	0	0	0	0	0	0	0	0	0	0	0	0	0	0	0	0	0	0	0	0	0	0	0	0	0.8	0	0	0	12.7	0	0	0	0	7.9	0	1.2	0	0	0.6	2.9	0.4	0	0	0	0	9.9	6.6	0	0	0	0	0	0.1	9.6	10.7	0	0.3	0	0.5	0	1.4	0	0	0	0.3	4.9	0	0	0	0.1	0.8	0	0	0	0	0	0	9.7	0	0.3	0	0	0	0	0	0
0	18.8	0	0	0	0	0	0	6.1	0.1	0	0	0	0	14.8	0	0	0	0	0	0	0	1.1	0	0.5	0.4	0	0	0	3.8	0	0	0	0	0	0	0	0	0	2.7	0	0	11	0	1.1	0	0	0.2	0	1.2	0	0	0	0	5.7	0	15.4	7.6	0.3	0	0	0.4	0	8.8	0	0	0	21.1	0	0.1	17.2	2.4	8	0	0.1	0	0	0	0	16.9	0	9.5	0	0	0	0	0	0	0	0	0	0	0	0	0	0.8	0	0	0	0	0	0.1	0	0	5.7	0	13.1	3.1	0	0	3.1	0	2.3	2	0	0	0.6	0	0	0	12.5	0	0	0.1	0	0	0	0	0	15.6	0	0.5	0	5	0	1.2	0	0	2	0	0.9	0	0	1.1	0	0	0.5	1.4	0.4	0	31.5	0	0	3.1	0	0	0	0.3	15.3	16.1	0	0	0	7	0	0.4	0.5	0
1.5	0	0	0	0	12	8.3	0	0	0	16.3	0	0	0	0	0	0	0	0	0	0.1	0	0	0	14.1	0	0	0	0	0	7.3	0	25.3	0	0.6	0	0	7	0	0	0	0	0	0	0	0	0	0	0	0	0	0	0	0	4.4	0	0	0	0	0	30.3	1.1	0	0	2.3	0	0.1	0	0	0	0	0	0	0	0	0.1	0	0	0	0.4	0	0	0	0	0	0	0	0	0	6.9	0	0	1.6	0.8	4.1	0	0	0	0	0.1	0	0	0	0	0	0.5	0	0	0	1.1	0	11.5	0	0	0	0	0	0	0	0	0	0.1	0	0	2.4	0	2.1	0	0	0	2.6	0.6	8.7	0	0	0	0	0	2.7	14.1	0	0	0	0	13.7	0	0	0	0.3	0	0	0.2	0	0	0	0	18.2	1.8	0	0	0	0	0	0	0	0	0	0
0	0	0	0	0	0	1.3	0.5	0	0	0	0	0	0	0	0	3.8	0	0	0	0	0.1	7.2	0	13.6	0	0	1.3	12.7	0	0	0.1	9.6	0	0.4	0	0	0	0.4	0	0	1.4	0	0.3	0	0	0	0	0.6	0	0	0	0	0	0	0	0	2.9	1.1	7.9	0	0	0	0	0.1	0	0	0	5.4	0	0	0	0	0	3.4	0	0	0	0	0	0	0	0.3	0.3	0	0	6.6	0	0	0	9.7	0	0.1	0	0	4.9	0	0	0	0	0	0	0	0	0	0	0	0	0	0	10.7	0	0.8	0	0	0	0	0	17.6	0	0	0	0	0	0	0	0	0	0	0	0.2	0	0	0	0	0	0	0	0	0	0	0	0.8	0	0	0	0	0	0	1.2	0	0	0	0	0	0	0	0.7	0	0	9.9	0	0	8.1	0	0	0	0
0	0.6	14.1	0	0	0	0	0.1	0.6	0	1.8	0	0	0	0	0	0	0	0	0	0	0	0	0	0	0	7	0	4.1	0	0	0	0	0	0	0	1.1	4.4	0	0	0	25.3	0	0	0	0	0	0.8	0	0	0	0	0	0	0.1	0	2.6	0	0	0	0.3	0	0	0	0	0	8.3	12	0	0	0	0	0	0.2	0	11.5	0	13.7	0	0	30.3	0	14.1	0.5	0	0	0	0	0	0	0	0	0	0	0	1.5	0	0	0	2.1	0	0	0	0	0.1	0	16.3	2.7	0	8.7	0	0	0	0	0	0	7.3	0	0	0	0	0	0	0	0	0	0	0	0	0	0	1.6	0	0	0.1	0	0	6.9	0	0	0	0	0	0	0	0	0	0.4	0	0	0	0	1.1	0	0	0	0	2.4	18.2	0	0	2.3	0	0	0	0	0.1	0
0	0	0	0	0	0	2.6	0	0	0	0.1	0.8	0	0	0	0	0	0	0	0	0	0	0	0	0	0	0	4.4	0	0	0	0	0	2.1	0	0	0	0	30.3	0	14.1	1.1	0.1	0	0	0	0	0.4	0	1.1	0	16.3	0.1	6.9	0	0	14.1	0	0	0	0	8.7	0	0	0	0	0	0	13.7	0	0	0	4.1	0.6	0	0	0	0	2.3	0	0	0	0	0	0	0	0	0	0	0	0	0	0	0	0	11.5	0	0	0	0.1	0	0	1.6	0	0.2	0	0.5	0	1.8	0	0	0	8.3	0.3	0.6	12	0	0	0	0	7.3	25.3	0	0	0	0	0	0	0	0	0	0	0	0	0	0	0	0	0	2.4	2.7	0	0	0	0	0	0	0	0	0	0	0	18.2	0	0	0	0	0	0	0	0.1	0	1.5	0	0	0	7	0
0	0	0	0	0	0	0	0	0	0	0	0	0	0	3.8	0.3	0	0	0	1.1	0	0	0	0	17.6	6.6	0	0	0.2	0	0	0	0.7	9.6	0	0	0	0	0	3.4	13.6	0	0	0	0	0.1	0	0.6	0	0	0	0	0	0	0	0	0	0.5	0	0	0	0.8	0	0.1	0	0	0	0	0	0.1	0	9.9	0	0	0	0	7.9	0	0	0	0	0	0	0.4	0.3	0	0	0	5.4	0	0	0.4	0	0	0	0	0	0	0	0	0	0	0	1.3	0	0	0	0	0	0	0	0	0	0	0.3	0	10.7	0	0	8.1	0	1.4	0	0	0	0	0	0	7.2	0	0	0	0	1.2	0	0	0	0	12.7	0	0	0	0	0	0	0	0	0	0	2.9	0	0	4.9	0	0	0	0.1	0	0	0	9.7	0	0	0.8	0	0	1.3	0
0.4	0	0.4	0	0	0	3.8	0	0	0	0	3.1	0	0	0	0	0	3.1	7.6	0	0	8	0	15.4	0	7	0.1	0	0	5.7	0	0	0	0.4	2.4	2.7	0	0	13.1	0	0	0	0	0	0	1.1	0	0	1.4	1.2	0.4	5.7	0	0.1	0	6.1	0	0	0	0	16.9	2.3	0.2	14.8	0	0	0	0	0	0	0	16.1	0	18.8	3.1	0	17.2	0	0	0	0	0	0	0	1.1	15.3	0	12.5	0	0	0	0	0	0.6	0	0	0.5	0.5	0	0	0	0	0	5	0	0	0	0	0	0	0.3	0	0	0.3	0	0	0	15.6	21.1	0.9	0	0	0.1	0	0.8	11	0	0	0	0	0	0	0	0	0.1	0	31.5	0	0.5	0	2	0	0	2	9.5	0	1.1	8.8	0	0	0.1	0	0	0	0	0	0	0	0	0	0	0.5	1.2	0	0	0	0	0
0	0	1.4	0	0	2.3	0	2	0	0	0.6	0	0	0.4	0.5	0	0.3	0.9	0	0.5	0	1.1	0	0	0	0	0	0.1	0.5	0	0	15.4	0.1	0	0	0	2.7	0	15.6	0	0	0	0	0	0	0	0	0	0.2	12.5	0	21.1	18.8	0	0	0	0	0	0	15.3	1.2	2	0	0	0	0.3	0	0	8	0	3.1	0	1.1	0	0	0	0	0	0	1.1	0	0	0	0	3.1	16.9	0	0	0	0	0	0	0	0	17.2	0	11	0	0	0	0	0	5	0	0	9.5	0.4	14.8	0.8	3.1	0	0.1	0	0	0	0	0	31.5	0	0	0	0	6.1	0	7.6	0	0	2.4	0	0	0	7	0	0	0.4	0	0	0	0	1.2	16.1	0	0	0	0	0.4	0.5	0	0.1	0	0	5.7	0	5.7	0	8.8	0.1	0	0	0	0	0	0	0	0	13.1	0	3.8
0	0	0	0	0	0	0.4	0	0	16.1	17.2	0.1	0	5.7	0	0	0	0.1	0	0	0	0	0	0	0	0	12.5	0.9	0	0.1	0	0	0	1.2	0	0	0	0	0	0	0	0	0	0	0	0	11	0	0	5.7	1.4	0	0	0	0	0	0.4	8.8	0	0	0	0	0.5	0	0	0	0	15.4	0	0	0	0	0.5	16.9	0	0	3.8	0	0	0.2	0	0	0	9.5	0	5	0	0	15.6	0	15.3	6.1	0	0	0	0	0.8	0	0	0	0	7.6	2.3	0	0	0.4	2	3.1	0	0	0	0	0	0	0	0	0.6	13.1	2	2.7	0	14.8	0.1	0	0	1.1	0.1	0	0	0	0	0	0	0	1.2	0	3.1	0	2.4	0	1.1	0.3	0	0	8	0	0	0	0	0	7	21.1	0	0	0	0.4	0.5	0	0	18.8	0	0	0	0.3	0.5	1.1	3.1	31.5
16.1	0	1.1	5	3.8	0	0	0	0	0	0	0	31.5	14.8	0	0	0	0	0	0	0	0	0.1	9.5	15.3	0	0	8	0	12.5	15.4	0.1	0	0.9	2	0	0	1.2	2.4	2.3	3.1	0	0	0	0	5.7	17.2	0	11	0	0	2	0	0	0	0	0	0	0	0	0	0	0	0.3	0	0	0	0	0	0.8	0	0.5	0	0.2	0	18.8	0	0	0	0.1	0	0	0	6.1	0	0	0	7	3.1	0	0	0	0	0	0	0	0.4	0.4	0	0	0	1.2	0	0	0.5	0	0	0	0	2.7	8.8	1.4	7.6	0	0	0.4	0	0.5	0	0	0	0	0	0	0	0.1	16.9	0	0	15.6	0	0.1	5.7	0	0	0	0	0	0	0	3.1	0	13.1	0.4	0	0.3	0	0	0	0	0	0	0.6	21.1	0	1.1	0	0	0	1.1	0	0	0	0	0	0	0	0.5
0	0	0	0	0	0	0	7	0	0	0.1	0	0	18.8	0	0	1.1	0	0	0.6	0	0	5	1.1	0	2.7	0.5	0	0	6.1	0	0	0.1	0	0.3	0	0	0	0	0	14.8	0	0	0.5	0	0	0	5.7	0	0.1	0.3	0	0	5.7	0	0	0.1	0	16.1	0	0	0	0	0	0	0	0	0	1.2	0	0	0	3.8	31.5	0.4	0	0	0	0	0	3.1	0	0	15.4	3.1	0	0	0	0	0.4	0.4	0	8.8	1.4	0	0	0	0	0	0	0	0	0	7.6	0	0.1	2.4	0	0	0	0	0	0	0	0	0	16.9	11	0	0	0	0	15.3	0.8	0	0.9	0	0.4	0	0	0	0	0	0	0	2.3	12.5	9.5	1.1	0	0	0	0	0	2	13.1	17.2	0.2	0	15.6	0	0	0	0	3.1	0	0	0	8	0.5	0	21.1	0	0.5	2	0	1.2	0
7.2	0	0	0	8.1	0	0	9.9	0	0	0.8	0	0	0	0	0	0	0	6.6	0	0	0	0	0	0	4.9	0	0	0.3	0	0	0	0	0	0	0	0.1	0	9.6	0	0	1.3	0	0	0	3.8	0.5	0	0	0	0	0	0	0	0	0	0	0	0	0	0	0	0	0	0	0	0	0	3.4	0	0	9.7	1.2	5.4	0	0	0	0	0	0	0	0	0	0	0	0	0	0	10.7	0	0	0	0	0	0	0	13.6	0.6	0	2.9	0	0	0	0	0	0	0	0	0	1.3	0.1	0	0	0	0.8	0.4	0	0.1	0	1.1	0.1	0	0	1.4	0	0	17.6	0	0	0	0	0	0	0	0	0	0	0	0	0	0	0	0	0	0	0	7.9	0	0	0	0.2	12.7	0	0	0	0	0	0.4	0.3	0	0.7	0	0	0	0	0	0	0.3
0	7	7.3	0	0	0.1	0	0	0	0	0	0	30.3	0	0	0	0	0	11.5	0	0	0	0	0	0	0	0	0	0	2.7	0	0	0	0	0	0	12	0	0	0	0	1.6	0	0	14.1	2.4	1.1	0	0	0	0	0.1	0.2	0	0	25.3	0	0	0	16.3	0	0	0.1	0.1	0	0	0	0	2.1	0	0	0	0	8.7	0	0	0	0	0	0	0	0	0	0	0	0	0	0	0	1.1	4.4	0	0	0	0	0	0	18.2	0.1	0	8.3	0	0	0	0	0	0	1.8	0	0	0	0	0	0	1.5	0	0	0	0	0.3	0.8	0	0	2.6	0.4	13.7	0	0	0	0	0	0	0	0	0	0	0	0	2.3	0	0	0	6.9	0	0	0	0.6	0	0	0.6	0	0	0	14.1	4.1	0	0	0	0	0	0	0	0.5	0	0	0	0	0
0	0	7.3	0	0	0.1	0	0.6	0	0	0	8.3	0	0	0	4.1	0	0	25.3	0	0	4.4	0	0	0	0	0	0	14.1	0	0.1	0	0	0.1	0	0	0	0	0	0	0	0	2.1	16.3	0	0	0	0	0	0	0	0	0.5	0	0	0	0	0	0	0.6	0	0	0	0	0	7	0	0	0	0	0	0.2	0	0	6.9	0	0	0	0	0	0	14.1	0	0	0	1.1	0	0	0	2.3	0	0	0	0	0	0	0	0	0	0	0	0	0	0	0	18.2	0	1.5	0	11.5	0	0	0	0	30.3	0	0	0	0	13.7	0.3	0	0	0	0	0	0	0	0	0.8	0	0	0	0	0	1.1	0	2.4	0	0	0	0	0	8.7	0	0	1.8	0	0	0.1	0	2.6	0	0.1	0	1.6	0	0	0	0	0	0	0	0	2.7	0.4	12	0
0	0	0.1	0	0	0	0	0	0	0	0	0	0	0	0	0	0	0	2.7	0	0	0	0	0	0.6	8.7	2.3	0	12	0.1	1.8	2.4	0	0	0	1.6	0	14.1	0	0	18.2	0	0	0	0	0	0	0	0	1.1	0	0	0	0	0	0	0	0	0	0	0	0	0	0	7.3	1.1	0	0	0	30.3	0	4.1	0	0	0	0	1.5	0	0	0	0	0.1	0	0	0	0	0	0	0	0	0	13.7	0	0	0	0	0	0	0	0	2.6	0	0.8	0	16.3	0	0.1	0.1	0.4	25.3	14.1	0	0	0	0	0	0	0	4.4	0	0.5	0	0	0	0	0	0	0.6	11.5	2.1	0	0	0	0	0	0	6.9	0	0	0	0	0	0	0	0	0	0.2	0	0	0	0	0	0	0	0	0	0	0	0	0	0.3	7	0	0	8.3	0	0	0
0	0	0	33.8	16.4	0	0	0	0	0	0.7	0	0	0	2.4	0.4	0	0	0	0	0	0	0	0	0	1.2	2.1	0	0	2.7	0	0	0	0.2	0	0	4	0	4.2	0	0	0	7.7	0	0	0	0	0	0	2.5	0	0	0	0	0	0	0	0	0	0	0	0	4.9	0	13.2	0	0	0	0	0	0	10.3	0	0	0	0	0	0.3	0.9	0	0	0	0	4.1	0	0	0	0	0	0	0	0	0	0	6.5	0	0	0	0.2	40.5	0	0	0	0	6.2	0	0	0	1.2	0	0	2	0	0	0	0.9	0	0	29.4	0	0	4.1	0	0	4.8	0	0	0	0	2.1	0	0	0.2	0	0	0	3	0	0	0	0	0.1	0	0.1	0	0	0	0	0	0	0	0	0	9.9	0	0	0	19.7	23.9	0	0	0	0.5	2.9	0	0	0	0
0.1	2.1	1.5	0	0	0	0	7	0	0	2.4	0	0	0	0	25.3	0	0	0	2.6	0	0	0	0	0	0	0	0	1.6	2.3	0	0	0	1.8	11.5	0	30.3	0	0	0	0	1.1	0	0.1	8.7	0	0	0	0	14.1	0	0	0	0	0	0	4.4	0	4.1	0	0	0	0	0	0	0	0.1	0.1	0	0	0	0	0	0	0	0	0	0.2	0.3	0	0	0	0	0	1.1	0	16.3	0	0	0	0.8	0	0	0	0	0	0	0	2.7	0	0	14.1	0	13.7	0	0	0	0	0	0	0	0.5	0	7.3	0	0	0	0	0.4	0	0	0	0	0	0	0	0	0.1	0	0	0	0	0	0	0	0	12	0	6.9	0	0	0	0	0.6	0	0	0	0	0	0	0	0.6	0	0	0	0	0	8.3	0	0	0	0	0	18.2	0	0	0	0
0	30.3	0.1	0	8.7	0	0	0	0	0	0	0	6.9	7	0	0	0	14.1	1.1	0	1.5	25.3	0	0	0	0	0	0	0	0	0	0	0	0	0	0	0	0	0	0	0	0	0	0	1.1	0.1	0	0.1	0	0	0	0	0	0	0	0	0	0	0	0.6	0	0	0	4.1	0	0	0	0	2.7	0	0.1	0	2.6	0	0	0	13.7	0	0	0	0	0	0	0	0	0	0	0	0	0	0	0	0.4	0	0	0	0	2.4	0	7.3	0	0	0	0	0	0	0	0	0	0	0	0	0.5	11.5	0.6	14.1	0	0	0	8.3	0	0	0	0	18.2	1.8	0	0	0	2.3	0	0	0	0	0	2.1	0	0	0	0.3	0	0	0	0.1	0	0	0	0	0	0	0	0	0	4.4	16.3	0	0	0	1.6	0	0	12	0	0.8	0	0	0	0.2
0	0.1	0	0	7.3	0.5	0	0	0	30.3	0	0	0	0	12	0	0	0	0	18.2	0	0	0	0	0	0	0.6	0	0	0.8	0	0	0	0	0	0	1.5	0	2.3	0	0	0	0	0	0	0.1	0	0	0	0	0	0	2.1	0	0	0	0	0	0	0	0	0	0	0	0	13.7	0	0	1.8	0	0	0	1.6	0	0.3	2.7	0	0	0.1	14.1	0	0	0	0.6	0	0.1	0	11.5	0	8.3	0	0	0	0	0	0	0	0	14.1	0	0	1.1	0	0	0	0	0	4.1	0	0	0	0	0	0	0	0	6.9	0	0.4	0	0	0	25.3	0	0	0	0	2.6	0	0	0	8.7	0	0	0	0	0	0	7	0	0	0	0	2.4	1.1	16.3	0	0	0	0	0	0	0.2	0	0	4.4	0	0	0.1	0	0	0	0	0	0	0	0	0
0	0	0	12	0	16.3	0	0	0	0	0.8	0	0	0	0	0	0	2.1	0	0	0	0	0.1	0	0.6	0	0	0	0	0	0	0	0	0	0	0	0	0	0	0	0	13.7	0	1.1	2.4	25.3	0	0	0	0	0	7	0	0	30.3	0	0	0	0	0	0	0	0	0	0	0	0	0	0	0.1	0	14.1	0.1	0	2.6	0	0	0	14.1	0	0	0.3	0	0	0.4	0	0	0	0	0	0	0	0	0	0	0	0	0	4.4	0	0	0	0	0	0	0	0	1.1	0	0	0	0	0	8.3	1.8	0	0	8.7	0	0	0	1.6	0	1.5	0	0	0	0	0	0	0.1	0	0	0	11.5	0	0	0	0	0	4.1	0	0	0	0	0.1	0	0	0	0	0	0.2	0	0.5	0.6	0	0	18.2	7.3	0	2.3	0	0	2.7	0	0	0	6.9
0.3	0	0	0	2.7	0	0	0	0	0.1	0	0	0	0	0	0.1	0	0	0	0	0	14.1	0.6	0	0	0	0	0	0	0	0	0	16.3	0	0	0	25.3	0	0	0	1.5	0	0	0	0	0.1	0	0	0	0	0.8	0	0	0	2.4	2.3	0	0	0	0	0	0.4	0	0	11.5	0	0.1	0	0	0	0	0	0	2.6	0	0	0	14.1	4.4	0	0.1	0	0	0	0	0	0	0	0	6.9	0	0	0	0.6	0	0	0	0	0	0	0	0	18.2	0	0	0	1.6	7.3	0	0	0	0	0	0	2.1	0.5	0	0	0	7	0	0	0	0	0	0	0	0	8.7	0	0	0	0	0	0.2	0	0	30.3	0	0	0	1.8	0	0	0	0	0	12	1.1	0	0	0	0	8.3	0	0	0	0	1.1	0	0	0	0	13.7	0	0	0	4.1
0	6.6	0	0	0	0	0	0	0.1	0	0	0	0	0	0	0	3.4	5.4	0	0	0	0	0.2	0	0	0.5	0	0.8	0	0	0	0	0	0	1.4	0	0	9.9	0.3	0	0	0	10.7	9.6	0	0.6	0	3.8	0	0.1	0	0	0	0	0	0	0	0	0	0	0	0	0	0	0	0	0	0	0	0	0	0	0	0	0	0	0	0	0	0.4	2.9	0	0	1.3	0	0	0	0	0	0	0	0	0	0	0	0	1.3	0.7	0	0	0	0	0.1	0	0	0	0	0	0	0	0	7.2	0	0	0	0	0	0	0	0.3	0	12.7	0	0	0.1	0	0	17.6	1.1	4.9	0.3	0	1.2	0	0	0	0	0.4	0	0	0	0	13.6	0	0	0	0	0	0	0	0	0	0	0	0	0	0	0	9.7	8.1	0	0	0	0	0.8	7.9	0	0
0	0	8.3	8.7	0	25.3	0	0	0	0	0	0	1.1	0	0	16.3	0	0.1	0	0	0	0	0	7	0.6	0	0	0	0	0	0	7.3	2.3	0	0	0	1.1	0	6.9	0	0	11.5	0	0.5	0	1.8	0	0.6	0	0	0	0	0	2.7	0	2.6	0	0	0	0	0	0.2	0	0	0.1	0	0	0.4	1.6	0	0	0	0	0	0	0	0	0	0	0	0	0	0	0.8	0	0	0	0	0	0	0	0	14.1	0	2.4	0	0	0	0	0	0	0	0	0.1	0	0	0	0	0	0	2.1	0	0	0	0	0	0	0	0.3	0	12	0	0	0	0	14.1	13.7	0	0	0	0	0	0	0	18.2	0	0	0	0	0	0	0	0	0	0	0.1	0	4.4	1.5	0	0	0	0	0	0	0	0	0	0	0	0	4.1	0	30.3	0	0	0.1	0
2.6	0.3	0	0	0	0	0	0	14.1	0	0	14.1	0	0	0	0	1.1	0	0	0	25.3	0	4.4	0	0	0	0	0	0	0	0	0	0.5	0	0	0	0	0	0	0	0	0	0	0	8.3	0	0	0	0	0	0	0	0	0	0	0	0	7.3	0	0	0	0	0	0	0	0	2.1	13.7	0	0	0	0	0	0	0	0	0	0	0	0	0	0	0	0	0	8.7	4.1	18.2	0.2	0	16.3	0	0	0	0.1	0	0	0	0	0	0	0	0	0	1.8	0	0	0	0	0	0	0	1.6	0	0	0	0.6	0.1	30.3	11.5	0	2.7	0	0	0	0	0	0.8	0	0.1	0	0	0	0	12	0	0	0	0	0	0	0	2.4	0	0	0	0.1	0	0	0	0	0.1	0	0	6.9	0	0.6	0	0	2.3	1.5	7	0	0	0	1.1	0.4	0
0	0	0.1	0	0	0	0.4	0	0.6	0	0	0	2.6	0	0	0	0	0	0	0	0	0	0	0	0	4.1	1.1	0	0	16.3	0	0	0	0.8	0	0	0	11.5	0	0	0	18.2	0	0	0	13.7	0.6	2.7	0	0	7.3	0	0	0	4.4	2.1	30.3	0	0	8.3	0	0	0	0	0	0	0.1	0	0	0	0	0	0	0	14.1	1.6	0	0	0	0	0	0	0	8.7	0	0	0	0	0	0	0	0	0	0	6.9	0	1.1	0	0.5	0	0.2	0	0	0	0	0	0	0	0	0	0.1	0	0	0	0	0	0	12	0	0	0	0	0	1.8	0	0	0	0	0	0	0	0	0	0	0	0	0	14.1	0	7	0	2.3	0	0	0	0	0	0	2.4	0.3	25.3	0	0	0	0	0	0.1	0	0.1	0	0	0	0	0	0	0	0	1.5
0	0	0	1.3	0.1	0	0	0	0	0	0	0.4	0	3.8	0	0	0	0	0	0.3	0	0	0	0	7.9	0	0	0.7	0	0	0	0	0	0	3.4	0	0	0	0	0	0	0.8	0	9.9	0	1.3	0	0	0	0	0	0	4.9	0.3	0	0	0	8.1	0	0	0	0	0	0	0	0	0	0	0	0	0	0	0	0.2	0	0	0	0	0	0	0	0	0	0	0	0.5	0.1	0	0	0	0	0	0.4	12.7	0	0	0	0	0	0	0	0	0	0	0.1	0	0	0	0	0	0	0	0	0	0	0	0	0	1.4	0	0	0	2.9	0	13.6	7.2	17.6	0	0	0	0	6.6	0	1.2	0	0	0	0	0.3	1.1	0	0	0	0	0	0	0	0	0	0.1	0	0.8	9.7	9.6	0	0	0	0.6	0	0	0	10.7	0	5.4	0	0	0	0
0	0	0	0	0	0	0	1.3	0	0	0.8	0	0.3	0	0	0	0	0	0	0	0	0	0	0	0	0	0	0	3.8	0	0	0	0	0	0	0	0	0	0	0	3.4	0	0	0	0	0	0	7.2	0	7.9	0	0	0	12.7	10.7	0	0	0.3	0	1.2	0	0	0	0.1	17.6	1.1	8.1	0	0	0	0	0.1	0	0	0.4	0	0	0	0	0	0	0	0	0	0	0	9.9	0	0	0	0	9.6	0	0	0	0	0	5.4	0	0.6	0	1.3	0	0	0	13.6	0	0.1	0	0	0	0	4.9	0.1	0	2.9	0	0	0	0	0	0	0	0	9.7	0	0.7	0	0	0	0	0	0	0	6.6	0	0	1.4	0	0	0	0	0	0	0	0	0.4	0	0	0	0	0.5	0	0	0.8	0	0	0	0.2	0	0.3	0	0	0	0	0	0	0
0	0.5	0	0	0	0	0.8	0	0	0	1.3	0	0	0	0	0	0	0	0	0	0	0.4	0	0	0	0	10.7	0.6	0	0	0	0	0	0	0	0	17.6	0	0.1	0	0	0.2	0	0	0	0	0.7	0	0	0	12.7	0	0	0	0	0	9.7	0	0	0.1	0	0	0	0	0	0	0	0	0	0	0.1	1.2	0	0	0	0	0	0	0	0.3	0	0	0	0	0	0	0	0	0	0	0	0	0	0	0	0	0	9.9	0	0	0	0	0	0.3	4.9	0	0	0	0	0.3	0	0.8	0	0	7.9	7.2	2.9	0	0	0	0	0	0	9.6	8.1	0	0	1.1	0	1.4	0	0	0	5.4	3.8	0	0	0	0	0	0	0	0	0	0	1.3	0	0	0	0	13.6	0	6.6	0.4	0	0	0	0.1	3.4	0	0	0	0	0	0	0	0	0
0	0	0	0	0	0	0	0	0	0	9.7	0	0.7	0	13.6	0	0	0	0	0	0.3	0	0	0	0	0.1	0	0	0	0	0	0	0	1.4	17.6	0	0	0	0	0	0.8	0	0	0	0.4	0	0	0	7.2	0	0	0	0	7.9	0	0	0	0	0	0.1	0.1	0	0	0	0	0	0	0	0	0	0	5.4	0	0	0	0	0	0	0	0	0	0	0	0	0	0	0	0	0	0	0	0	0	9.9	0	0	0	3.8	0.3	0	0	0	0	0	9.6	0	0	0	0	0	0	0	0	0	0	0	0	2.9	0	0	0.6	0.1	12.7	10.7	0	4.9	0	0	0	0	0	0	0	0.5	0	6.6	0	0	1.3	0	0	8.1	0	0	1.3	0	0	3.4	0	0.8	0	1.1	0	0.3	0	0	0	0	0	0	0	0	0.2	0	1.2	0.4	0	0
0	5.4	0.1	0	0	0	0	0	0	0.1	0	0	0	0	0	0	0	0	0	0	0	0	0	0	0	0	2.9	0	6.6	0	7.9	0.4	4.9	0	0	0	0	0	0	0	0	0	0	0	0	0	3.8	0	0	0	0	0.5	1.1	0	0.3	0	0.2	0	13.6	9.6	0	0	0	0	0	0	0	0	0	0	0	0	0	0	0	0	0	0	0	0	0	0	0	0.1	12.7	1.3	0	9.7	0	0	0	0	0.8	0	0	0	0.1	0	0	7.2	0	0	0	0	0	0	0	0	0	0	0	0	0	0	0	0.6	1.2	0	0	0	1.3	0	0	0	0	0	0	0	0	0	3.4	0.8	0	0	0	17.6	0	0	0	0	0	0.7	0	0	10.7	0.3	9.9	0.4	0	0	0	0	0	8.1	0	0	0.3	0	0	0	0	0	0	0	1.4	0	0	0
0	0	0.1	1.2	17.6	0	0	0	0	8.1	0	0	0	0	0	0	0.1	0	3.8	0	0	0	0	0	0.1	0	9.9	0	0	0	0	0	13.6	1.3	0	0	4.9	0	0	0	0	2.9	0	0	0	7.9	0	0	0	0	0	0	0	0	0	0	0	0	0.5	9.7	0	0	0	0	0	0.3	0	0	0	0	0	0	0	0	0	0	0	0	0	0.8	0	0	0.6	0	5.4	0	0	0	0	0	1.4	0	12.7	0	0	0	0	0	0	0	0	0	0	0	0	0	0	0	0	0.4	0	0	0.4	0	0	0.1	0.3	0	0.8	0	0	0	0	6.6	0	0	0	0	7.2	0	0	1.1	0	0	0.2	0	0	0	0	0	0	10.7	0.3	0	0	0	0	0	0	0	0	0	0	0	0	9.6	0	0	3.4	0.7	0	0	1.3	0	0	0	0	0
0	0.4	0	0	0	0	0	0	0	0	0	0	0	1.2	0.3	0	0.3	0	0	0	0	1.3	0	0	0	0.2	0	0	0	0	0	0	0	0	0	0.4	0	0	0	10.7	17.6	0	0	0	0	0	0	12.7	0	0	0	0	0	0	0	0	0	0	0	0	1.4	0	0	0	1.1	0.1	0	0	0	0	8.1	0	0	0.8	0	0	0	0	0	0	0	0	0	0	0	0	0	0	6.6	0	9.6	0	0.3	0	0.1	0	0	7.9	1.3	0	0	0	0	0	0	0.5	0	0	0	0	0	0	0.1	0	0	0	0	0	0.1	0	0	0	0	9.9	0	0	0	0	0	0	0	0	0	0	0	0	0	13.6	0	0.8	3.8	0	0.6	0	0	0	2.9	0	0	0	3.4	0	0	0	0.7	0	7.2	0	4.9	9.7	0	0	0	0	0	5.4	0	0
0	0	0.8	0	0	0	0	0	0	0	1.2	0	0	0	17.6	0	0	4.9	0.1	0	0	0	0.3	0	3.8	0.3	0	0.3	0	0	0.5	0	0	0	0	0	0	1.4	0	0.1	9.6	0	0	0	0	0	0.4	2.9	9.9	0	0	0	0	0	0	0	0	0	0.1	0	0	0	0.8	0	0	0	0	6.6	0	0	0	3.4	0	7.2	0	0	0	0	0	0	0	0	0	0	9.7	0	0	0	0	0	0.6	0	12.7	0	0	0	1.3	0.4	0	0	0	0	0	0	0	0	0	0	0.1	0	0	0	0	0	0	0	0	0	0	0	7.9	0	0	8.1	0	0	0	0	0	0	0	13.6	0	0.7	0	0	0	0.2	1.1	0	0	5.4	0	0	0	0	0	0	0	0	0	0	0	0	0	1.3	0	0	0	0	0	0	0	0	10.7	0	0	0
0	0	0	0	0	0	0	0	1.3	12.7	0	0	1.4	0	0	0	0	0	0	0	0.1	0.1	0	0	8.1	0	0	0	0	0	0	0	0	0	0	0	0	0	0	0	0	0	0	0	0	0	0.1	0	0.3	0	0.6	0	0	5.4	0	0	3.4	0	0	0	0.8	0	0	9.6	0.8	0	0	0	0.5	0	0	2.9	0	0	1.1	0	0	0	0	10.7	0	0	0	0	0.3	0	0	0	0	0.7	0	0	0.3	0	0	6.6	0	0	0	0	0	0	0.1	1.2	0	0	0	9.7	9.9	0	0	0	0	0	0	0	0	0	0	17.6	0	0	0.4	0	0	0	0	0	0	0	13.6	0	0.2	0	0	0	3.8	0	0	0	0	0	0	0	0	0	0	0	0	0	0	0	0	0	0	7.2	0	4.9	0	0	7.9	0	0.4	0	0	1.3	0	0
2.4	0	0	0.1	0	0	0	0	0	0	0.2	0	14.1	0	0	0.1	0	25.3	0	0	0	0	0	0	1.1	7	0	13.7	11.5	0	0	0	0	0	0	0	0	30.3	0	0	1.1	1.8	0	0	0	0	0	0.8	6.9	0	0.1	0	0	0	0	4.4	0	0	0	0	0	0	0	0	0	0	0	0	0	0	0.4	0	0	0	0	18.2	0	0	4.1	0	8.7	0	0	0	2.6	0	0.5	0	0	0	0.6	0	0	0	0	0	2.3	0	0	2.1	0	0	0	1.5	0	0	0.3	0	1.6	0	0	0	0.6	0	0	0	0	0	0	2.7	0	0	0	0	0	0	0	0	0	0	0	0	0	0	8.3	0	0	0	0	0.1	0	0	0	0	0	0	0	0	0	0	0	0	0	0	0	7.3	0	0	0.1	0	16.3	0	0	0	14.1	0	12	0
0	18.2	0	0	0	0	0	0	0	0	0	0	0	0	0	0	0	0	0.8	0.2	0	12	0	0	1.6	0	0	0	0	0.6	0	0	0	0.1	0.1	0	0	0	0	0	0	4.4	8.3	2.3	0	0	0	0	0	0	1.1	0	0	0	0	0	0.6	0	0	1.1	0	0	0	0	0	0	7.3	0	0	0	0	0.1	0	1.8	0	0	0	14.1	0	8.7	0.1	0	0	0	0	0	0	0	0	0	0	0	0	0	0	0	0	6.9	0	0	0	0	0	1.5	0	0	0	0	14.1	0	0.3	0	0	0	0	2.7	0	0	0	0	0	0	0	0	0	2.4	0	0	0	0	0	0	0	13.7	0	0	16.3	0	0	0	0	25.3	0	0	0	0	0	0	0.5	7	0	30.3	0	2.6	0	0	0	0	0	0.4	0	0	11.5	4.1	0.1	2.1	0	0
0.4	0	0	0	0	0.1	0.3	0	0	0	0	0	0	0	0	0.8	0	0	0	0.3	0	0	12.7	0	0	0	0	3.4	0	0.1	0	0	0	0	0	0	0.7	3.8	9.7	9.6	0	0	0	7.9	0	0	0	0	0	0.4	0	0	0	0	0	0	0	0.8	0	0	0	0	0	0	0	0	0	0	0	0	1.3	0	0	0	0	0	0	0	0	0	13.6	5.4	0	0	0	0	0	0	0	0	0	4.9	0.6	0	0	0	10.7	0	2.9	0	0.2	1.2	0	0	0	0	0	0	0	0	0	0	0.5	1.4	0	0	6.6	1.3	0	0	0	0	0	0	0	0	0.1	0.3	0	0	7.2	0	0	0	0	0	0	0	0	0	0	0	0	0.1	0	0	9.9	0	0	1.1	0	0	0	0	8.1	0	0	0	0	0	0	0	0	0	17.6	0	0	0
0	0	0	0	0	0	0	0	1.5	0.1	0	0	0	4.1	0	0	6.9	0	0	0.4	25.3	0	0.6	0	0	0	0	0	8.3	0.8	0	0	0	0	0	0	0	0	0	0.2	0	13.7	0	0	0.1	0	0	0	0	0	0	0	0	0	0	0	0	0	0	8.7	0	0	0	0	0.1	0	4.4	0	0.5	0	0	0	14.1	1.1	0	2.6	0	0	0	0	0	0	0	0	30.3	0	0	0	0	2.3	0	2.4	1.1	0	0	1.8	0	0	0	0	18.2	0	0	0	0	0.1	11.5	0	12	0	0	0	0	14.1	0	0	0	0	0	0	0	0	0	0	0	0	0	0.3	0	0	0	0	0	0	0	0	0.1	0	0	0	0	0	0	0	0	0	2.7	16.3	0	0	0	0	0	0	0	0	0	7	7.3	0	0	0	0	1.6	0	0.6	2.1	0
0	0.6	0	0	0	0	0	0	0	18.2	1.1	0	0	0	0	0	0	1.1	4.1	0	0	0	0	0	0	0	0	2.7	0	0	0	0	0	0	0	0	0	0	0	0.4	0	12	0	0	0	0	0	0	0	25.3	0	0	0	0	2.3	0	0	14.1	0.1	0	30.3	0	0	1.6	0	0	0	0	0	6.9	0	0	1.5	0	0	1.8	0	2.4	13.7	4.4	0	0	2.1	0	0	0	0	0	0.3	0.6	0	0	0.8	0	0	0	0	0	0	7	0	0	0	0	0	0	8.7	0	0	11.5	0	0	0	0	0	8.3	0	0	0	2.6	14.1	0	0	0	0	0	0	0	0	0.1	0	0	0	0	0	0	0	0	0	0	0	0	0	0	0.1	0	0	0	0	0.1	0	0	0	0	7.3	0	0.2	0	0	0.5	0	0	0	0	16.3	0	0	0.1
18.3	0	0	0	0	0	0	0	15.5	0.1	0	0	39.3	0	2.4	0	0	3	0	0	2.8	0	0.4	0	0	5.8	7.8	1.1	0	0	0	10	0	0	7.3	0.4	0	0	1.4	0	4.4	0	4.1	0	0.1	0	0	0	0	0	0	0.5	0	0	0	5.5	19.2	0	1	0	1	0	0	0	0	0	0	0	0	0	4.1	0	0	0	0	0	1.9	0	0.5	0	48	0	0	0	0	0	13.4	0.1	0	0	2.2	0	0.7	0	3.5	5.5	0	3.6	0	0	0	0	0	0.5	0	0	10.2	0	0	0	1.5	0	0	0.6	0	5.1	1	0.1	0	0	0.4	0	0	0	0	0.6	0.5	0	2.1	0	0	0	0	0.7	0	0	0	0	0	0	0	0	0	0	0	0	0	0	0.2	1.4	0	5.5	1.1	0.1	1.8	0	0	0	0	0	0	0	0	0	6.6	0.2	0	0
0	0	0.7	0.1	0	9.9	0	0	0	0	6.6	0	0	0	0	1.1	0	0	0	7.2	9.6	0	0	0	0.3	0	0	0	0	0	0	0	8.1	0	0	0	9.7	3.4	0.8	0	0	1.3	0	0	0	0	0	12.7	0	0	0	0	0.6	0	0	0	0	0	0	0.4	0	3.8	0	0	2.9	0	0	0	13.6	0	0	0	0	0	0.3	0	1.3	0	4.9	0	0	0	0	0	0	0	0	0	0	0.1	0	0	0	1.2	0	0	0	0	0	0	0	0	7.9	0	0	0	0	0	0	0.4	0	0	0	0	0	0	0	0	0	0	0	0	0	0	0	0	0	0	0	0	0.1	0	0	0	0	0	0	0	0.8	0	0	0	0	0.2	0	5.4	0	0	0.3	0	0	17.6	0.1	0	10.7	0	0	0	0	0	0.5	0	1.4	0	0	0	0	0
0	0	0	0	0	0	0	0	0.6	5.1	0	3	0	4.1	5.5	0	0	0	0	5.5	0.1	0	2.4	0	7.8	0	0	39.3	0	0	0	0	10	0	0	0	0.1	7.3	0	0	0	0	0	0	0.5	0	0	1.5	0	0.2	0	0	0	0.4	0.4	0	0	0.1	0	0	0	0	0	0	0	1.1	0	0	0	0	0	0	0	0	0	0	3.5	0	0	1.8	5.8	0	0	0	0	13.4	10.2	0.1	0	0	0	0	0	0	2.2	0	0	0	0	0	0	48	1	0	0	0	1	0	0	0.5	0	0.7	0	0	0	4.4	0	6.6	0	0.4	0	0	0.2	0	19.2	4.1	0	0	0	0.5	1.9	0	0	0	0	0	0	0	0	0	0.6	0	0	1.4	2.8	1	0	0	0	0	5.5	0	1.4	0.7	0	0	0.1	3.6	2.1	1.1	0	0	0.5	0	15.5	18.3	0	0
0	0	0	0.1	0	0	0	0	0	0	0	0	16.3	4.1	1.6	0	8.7	0	0	0	0	0	0.2	0	2.6	0	0	0	0	0	0	0	0	0.8	0	0	0	0	0	0	0	0	0	0	0	0	0	0.1	1.5	0	0	2.4	14.1	0	0	0	0	0	0	0	0	0	0	0	0	0	0	0	0	0	0	0	0	0.6	0	4.4	0	0	0	0	0	7	0	0	0	0	0	2.3	0	0	25.3	0	8.3	18.2	0	2.1	14.1	0	0.6	0	0	0	0	1.1	0	0	0	0	0	0.1	0	0	13.7	0	0	0.1	0	0	0	0.5	0.3	0	0	0	0	1.8	0	0	0	0	0	0	0	30.3	0	0	0	0	0	0	0	2.7	12	0	6.9	0	0	0	0.1	0	0	0	0	0	0.4	0	0	0	0	0	0	0	7.3	0	0	11.5	0	1.1
0	0	0	1.5	0	0	12	0	0	0	0	14.1	2.1	0	0	0	2.7	0	0	0	0	0.4	0	0	0	0	0	0	0	0	0	0.8	0	11.5	0	0	8.7	0	0.6	0	0	0	0	0.2	1.8	0	2.3	0	0.3	18.2	0	0	0	0	0	0	0	0	0	0.1	0	0.5	0	0	0	0	0	0	0	0	0	0	0	0.1	0	0.1	0	0	0	0	0	0	0	0	4.1	0	0	4.4	0	0	8.3	0	0	0	13.7	0	0	0	0	14.1	0	0	2.6	0	0	25.3	16.3	0	0	0	0	0	0	0	0	1.1	0	0	0	0	0	0	0	0	0	0	7	0	0	0	0	0	0	0.1	1.1	30.3	7.3	0	0	0	0	1.6	0	0	0	0	0	0	0.1	0	0	0	0	0	0	6.9	0	0	0	0	0	0	0	0	0	0.6	2.4	0
4.1	4.9	0	0	0	0	0	0	0.1	0	0	40.5	0	0	0	0	0	0.2	0	6.2	0	0	7.7	0	0	0	2.7	2.1	0	10.3	1.2	0	0.7	0	0	6.5	0	4	0	16.4	0	0	0	0	0	0	0	2.9	0	0	0	0	0	4.2	0	0	0	0	0	33.8	0	0	0	0	0	0	0	0	0	0	3	0	0	0	0	0.9	0	4.1	0	0	0	0	0	19.7	0.9	0	0	0	0	0	0	0	0	0	0	0.2	0	0	0	0	0	0	0	0	0	0	0	0	1.2	0	0	0	0	0	0	0	0	0.5	0	4.8	0	0	0	0	0	9.9	0	0	0.2	0	0	0	0	0	0	0	2	0	0	0.4	0	0.1	0	0	0	0	29.4	0	0	0	0	0	2.5	0	0	0.3	0	0	13.2	2.4	0	0	23.9	2.1	0	0	0	0
0	0	21.1	0	0	0.1	2.3	0	0	0	0	0	3.1	0	0	0	8.8	0	0.4	0	0	15.3	5	1.2	0.4	0	0	0	0	0	0	0	0	0	0	0	31.5	0	15.6	0	0	0	0	0	0	0	0	0	0.2	0	0	0.8	0	0	0.1	7	0	0	0.1	0	0	0	0	18.8	0	0	0	0	1.2	0	0	0.4	0.9	0	0	0.5	0	16.9	6.1	0.3	3.8	0	0	0	0.5	0	0	17.2	0.4	0	0	0	0	0	0	0	3.1	0	0	0	0.1	0	1.1	0	0.5	2.4	0	0	0.1	0	0	0	0	0	9.5	0	2	0	7.6	0	0	0	0	16.1	1.1	1.1	0.3	0	0	1.4	0.5	5.7	0	0	0	0	0	8	0	0	11	0	0	0	3.1	0	0.6	0	0	0	0	0	0	0	2	0	0	14.8	15.4	0	0	13.1	2.7	5.7	0	0	12.5	0
0	0	0	0	4.2	16.4	0.2	0	4.8	0	0	0	2.7	0	0.3	0	2	0	0	0	2.9	0	0	0	0	0	0	0	0	0	0	0	19.7	0	0	3	0	0.2	0	0	0	0	0	6.2	2.1	0	13.2	0	0	0	0	0	0	0	0	0	0	0	0	9.9	0	0	0	0	0.2	0.1	0	0.5	0	0	0	0	0	0	6.5	1.2	4.1	0	0.9	0	0.9	4.1	0	0	0	0	0	0	0	2.4	0	0	0	0	0	0	0	1.2	33.8	0	0.4	0	0	0	4	0	0	4.9	0	0	0	0	0	0	0	0	0	0	0	0	7.7	29.4	0	0	0	0	0	0	0	0	0	0	0	0	0	0	10.3	0	0	0	0	23.9	0	0	0	0	0	0	0	0	0	0.1	0	0	0	0.7	0	2.5	0	0	0	0	0	40.5	2.1	0	0	0
0	0	0	0	8.1	0	0	0.2	0.8	0	7.9	0	0	0	0	2.9	0	0	9.7	0	0	1.3	3.8	0	4.9	0	0	0	0	0	0.3	0	0	0	0	0	6.6	0	0	0	0	0.7	17.6	10.7	0	0	0	0	0	0.3	0	0	0	0	1.3	0	0	0	0	9.6	0	0	0	0	0	0	0.1	0	0	0	0	0	0	0	0	0	0	0.1	0.5	0	0	0	0	13.6	0	0	0	0	0	0.8	0	0	0	0	1.2	0	0.3	0	0	0	0	0	0	0	0	0	0	0	0	0	5.4	0	0	0	0	12.7	0	0	0	7.2	0.1	0	1.4	0	0.4	0	0	0	0	0	0	0	0	0	0	0.1	0	0	0	0	0	0	0	0	0	0	0	0	0	0	1.1	0	0	0	0	0	0	0	0	3.4	0.6	0	0.4	0	0	0	0	9.9
0.1	0	0	7.3	0	0	4.1	2.4	0	2.6	0	0	0	0	0	16.3	0	0	0	0	0	0	0	0.5	0	0	0.6	0	0	0	0	0	0	0	8.7	0	25.3	0	0	0	0	0	11.5	0	2.3	14.1	0	8.3	4.4	0	0	0	1.1	0	2.1	0	0.1	0	0	0	0	0	0	0	0	0	0.3	0	0	0	0	0	0	0	0	7	0.4	0	0	0	0	30.3	0.1	0	0	0	0	0	6.9	0	0	12	0.1	0	0	0	0	0	0	14.1	0	0	0	0	0	0	0	0	0.2	0	0	13.7	0	0	0	0	1.1	0.6	0	0	0	0	0	0	0	0	0	0	0	0	0	2.7	0	18.2	0	0	1.8	0	0	0	0	0	1.5	0	0	0.8	0	0	0	0	0	0.1	0	0	0	0	0	0	0	0	1.6	0	0	0	0	0	0	0
0	8.1	0	0	0	0	0	0	0	0	0	0	0	0	17.6	0	0	0	0	0	0	0	0	0.8	0	6.6	0	0.4	0	0	9.9	0	0	0	0.5	0	0	1.3	0	13.6	0.6	0	0	0	0	0	0	0	0.3	0	0	0	4.9	0	0	0	0	0	7.2	0	0.3	0	0	0	0	1.3	0	0	0	0	0	0.1	0	0	0	0	0	0	0	0	5.4	0	0	0	7.9	0	0	0	3.4	12.7	0	0	0.1	1.2	0	0	1.4	0	0.2	0	0	0	0	0	0	0	0	0	0	0	0	0	9.7	0	0	0	3.8	0	0	0	0.4	0	9.6	0	0	0	0	0	0	0.3	0	0	0	0	0	0	1.1	0	0.8	0	0.7	0	0	0.1	0	0	0	0	0	0	0	10.7	0	0	0.1	0	0	0	2.9	0	0	0	0	0	0	0	0	0
0	0	0	0	0	0	0.5	0	0	0	0	0	0.3	0	0	3.4	0	0.1	1.3	0	0	0	0	0	0	0	0.6	0	0	0	9.9	0	0	0.3	0	0	0	0	0	0	0	13.6	0	0.8	0	0	0	0	0	6.6	4.9	0	0	0	0.1	0	0	0	8.1	0	0	0	0	0.3	0.4	0	0	0	0	10.7	0	0	0	0	0	0	0	0	2.9	0	0	0.1	0	0.4	0	0	0	0	0	0	0	0	0	0	1.1	0	0	0	0	0	0	0	0	17.6	0	0	0	0.8	0	12.7	0	0	7.2	0	0	0	0	0	0	0	0.2	1.2	0	0	0	0	5.4	0	0	1.4	0	0	0	0	0.7	0	9.6	0	0	0	0	9.7	0	0.1	0	0	0	0	0	0	0	0	0	0	0	0	1.3	0	0	0	0	7.9	0	3.8	0	0	0	0
0	0	13.7	0.4	0	0	0	0	0	0	0.5	18.2	0.6	0	0.1	0	2.1	0	0	4.1	0	12	0	0	0	0	0	0	0	0	0	0	0	0.1	0	0	0	0	0	0	0	0.1	0	0	7	0	0	0	0	0	2.7	0	0	0	1.6	0.3	25.3	0	0.6	0.2	0	0	0	0	0	0	0	0	0	0	0	0	0	0	0	0	0	0	0	0	0	0	0	0	0	0	0	0	0	0	0	30.3	0	0	0.1	0	0	0	0	0	2.4	0	0	0	1.1	0	0	0	0	0	0	1.8	2.3	7.3	0	0	16.3	0	0.1	0	8.3	0	14.1	0	0	0	0	0	0	0	6.9	0	0	0	0	0	4.4	1.1	11.5	0	0	0	2.6	0	0	0	0	0	0.8	0	0	0	0	1.5	14.1	8.7	0	0	0	0	0	0	0	0	0	0	0	0
0	0	0	0	0	0	0	0	0	0	0	0	0	0	8.7	0	0	16.3	1.8	2.7	0	0	0	0.1	0.2	0	0	2.6	0	0	0	0	0	0	0	0	0	0.6	0	0	0	0	0	13.7	0	0	4.4	0	0	0	0	1.6	0	0	2.3	0	0	0	0	1.1	0	0	4.1	0.1	0	0	0	0	0	0	0	1.5	0	0	0	7.3	0	0	2.4	18.2	0	1.1	8.3	0.1	0	0	0	14.1	0	25.3	0	0	0	0	11.5	0	0	0	0	0	0	0	0	30.3	6.9	0	0	0	0	14.1	0	2.1	0	0	0.8	0.3	0	0	0	0	0	0	0	0	0	0.6	0	0	0	0	0	0	0	0	0	0	0	0	0	0	0	0	0.5	0	0	0	0.4	0	0	0	0	0	7	0	0	0	0	0	0	0	0	0.1	0	0	0.1	0	12	0
0	1.2	0	0.3	0	0	0.1	0	0	0	7.2	0	0	0	0.5	0	0	3.8	0	0	0	0.6	0	8.1	0	0	0	0.1	0	0	0	0	9.7	0	0.4	0	0	0	0	0	0	0	0	0.1	0	0	0	0	0	0	0	0	1.4	0	0	0	0	2.9	0	10.7	0	0	0	0.4	0	0.3	4.9	6.6	0	7.9	0	0	1.3	0	0	0	0	0	0	0	0	0	0	0	0.1	0	0	13.6	0	0	0	0	0	0	0	0	0	9.9	0	0	0	0	0	0	0	0	0	0	0.8	0	5.4	0	0	0	12.7	0	9.6	0	0	0	0	0	0	1.1	3.4	0	0	0	0	0	0	0	0	0	0	0	0.7	0	0	0.2	0	0	0.8	0	0	0.3	0	0	0	0	0	0	0	0	17.6	0	0	0	1.3	0	0	0	0	0	0	0	0	0
0	0	0	0	0	0	0	1.6	0	0	0	2.3	0	0	0	0	0	0	0	0	0	0	0	1.1	0	6.9	0	0	0	0	0	0	0	0	0	0.4	0	0	0	2.4	0.6	0	0	0	0	1.5	0	0.2	0	0	0	0	0	0	7.3	0	0	0	4.1	0	11.5	2.1	0	7	0	0	0	0	0	0	0	0.1	0	0	0.1	0	0.1	0	0	0	0	0	0	8.7	0	0	0	0.8	30.3	0	0	0	0	0	0	0	0	0	0	8.3	0	0	0	0	25.3	0	0	4.4	0	0	0.1	18.2	0	0	0	0	0	0	0	0	0	0	14.1	0	0	0.5	0	0	0	0	0.3	12	0	0	0	0	0	0	0	0	1.8	1.1	0	0	0	0	0	0	0	2.7	0	0	0	0	0	0	0	0	16.3	14.1	0	0.6	0	0	0	2.6	13.7	0.1
7.3	0	0	0	0	0	0	0	0	0	0	0	0	0	0	0	0.1	0	0	0	0	0	8.3	0	0	0	1.1	0	0	0	0	0	0	0	0	2.7	0	18.2	1.8	0	4.1	1.6	0.3	0	0	0	0	0	0.8	0	0	0	4.4	0	0	0	0	2.1	0	0	0	0.6	0	0	0	0	0.1	0.1	0	0	0	0	0	25.3	0	0	0.5	13.7	0	0	0.4	0	0	1.5	8.7	0	0	0	0	0	0.1	0.6	0	0	0	0	0	0	2.3	0	0	0	11.5	16.3	0	0	0	0	0	0	0	0	0	0	14.1	0	0	0	0	0	12	0	0	0	0	0	0	0	0	0	2.4	0	0	0	0	2.6	0	0	0	0	6.9	0	30.3	0	0	0	0	0	0	14.1	0	7	0	0	0.1	0	0	0	0	1.1	0	0.2	0	0	0	0	0	0
0	0	0	0	0	0	0	0	0	0	0	0	0	2.3	0	18.2	0	0	0	0	0	0.6	0	0	0	0	0	0	7	0.1	0	0	0	0	0	1.5	13.7	0.5	0	0	0	1.6	0	0	0	0	25.3	1.1	16.3	0	2.4	0	0	0.3	0	0	14.1	2.1	0	0	1.8	0	0	0.1	0	0.1	0	0	0	0	0	0	0	12	0	0	30.3	0	0	0	0	0	0	0	0	0	0	0.1	0	0	0	0	0.4	0	0	0	2.6	0	0	4.1	0	0.1	0	4.4	0	0	0	0	0	0	0	0	0	0	0.2	0	0	2.7	7.3	6.9	0	0	0	0	0	8.7	0	0	0	0	0	0	0	0	0	0	0	0	0	0	0.8	0	0	0	0	0	0	0	11.5	14.1	0	0	0	8.3	0	0	0	0.6	0	0	1.1	0	0	0	0	0	0	0
0	0	0	0	0	0	0	30.3	18.2	0	0	0	0	0	0	0	0.2	0	0	2.7	0	0.1	0	2.6	16.3	0	0	0	0	0.6	0	0.8	0	0	1.1	0	0	0	0	0.1	0	25.3	0	6.9	0	0	0	0	0	0	0	0	0	0	0	0	0	0	0	0	0	0	0	0	7	0	0	0	0.1	0.3	11.5	0	0	0	0	0	0	1.6	0	14.1	0	0	0	0	0	0	0	0	0	0	14.1	0	2.3	0	0	0	0	0	2.1	0.6	0	0	0	0	4.1	0	0	0	0	0	0	0	0	0	0	0	0	0	0	0.5	0	0	2.4	0.1	0	0	0	0	0.1	8.3	0	0	4.4	0	0	0	0	0	0	1.8	8.7	0	0	0	1.1	0	0	0	13.7	12	0	0	0.4	0	0	0	0	0	0	0	0	0	7.3	0	1.5	0	0	0
14.1	0	0	4.1	0.1	0	0	0	0	0	0	0	0	0	2.4	0	0	0	0	0	0	0	0	0	0	0	6.9	2.6	0	0.4	0	0	0	2.1	0	0	0	14.1	0	16.3	0	0	0	7	4.4	0	11.5	0	0.1	0	0	0	0	0	1.5	1.1	0	0	0	0	0	0	0	0	0	0	0	0	0	0	0	0	0	0	0	0	0	0.1	0	0	0	8.3	0	0	0	0	0.1	0	2.7	0	0.1	18.2	0	0	7.3	30.3	0	0	0	0	0	0	0.2	0	0	0	0	0	0	0	0	0	0.8	0	0	0	0	0	0	0	0	12	0	0	0	0	0	0	0	1.8	0	0	0	0	0.5	0	0	0	0	0	0	0	0	0.6	0	0	0	0	0	13.7	1.6	0.3	0	8.7	0	0	25.3	0	0	0	2.3	0	0	0	0.6	0	0	1.1
0	0.1	0.4	0	0	7	6.9	0	0	0	0	4.1	0	30.3	0.5	0	14.1	0	0	14.1	0	0	0	0	0	0	0	0	0	0	0	0	0	0	0	0	0	0	0	0	0	0	0	0.6	0.6	0	0	0	0	2.1	0	0	0	0.1	0.2	0	0	0	0	0	0	0	0	0	0	0	0.1	0	0	0	0	2.6	18.2	0	0	0	0	0	0	0	0	0	1.8	0	0	0	0	0	0	0	1.1	0	0	0	2.4	0	0	0	13.7	0	2.7	25.3	0	0	0	0	0	0	0	0	0	0	0	0	0	0	0	0	0	0	0	1.5	0	0	0	0	0.1	0	0	0	0	0	0	11.5	0	0	0	0	0	12	0	0	8.7	1.1	0.1	0	16.3	8.3	0	0	0	0	7.3	0	1.6	0	4.4	0	0	2.3	0.8	0	0	0	0	0	0	0.3
13.6	0	0	0	1.2	0	0.3	0	17.6	0	0	0	0	0.1	0	0	1.1	0	0	0	0	10.7	0	0	0	0	0	0	0	0	0	0	1.3	0	0	0	0	2.9	0	0	0	0	0	0	0	0	0	0	0	0	3.8	0	0	0	0	0.3	0	0	0	0.8	0	0	0	0	0	0	0	0	0.2	0.6	0.1	0	0	0	0	0	0	0	9.9	1.3	0	0	0	0	0	0	0	0	0	9.6	0	0	0	0.3	0	0	0	0	0	0	9.7	0	0	0.4	0	0	0	0	0	0	0	0	0	0	0	0	0	7.9	0	0	0	0	0	0	0	0	0.7	12.7	0	0	0	0	0	0.8	3.4	0	0	5.4	0	0	0	1.4	0.1	0	0.1	0.5	6.6	8.1	0	0	0	0	0	0	0	7.2	0	0.4	0	0	0	0	0	0	0	0	4.9	0
0	0	0	17.2	0	0	0	0.4	0	0	8	0	0	0	12.5	0	0.5	0	7	0	0	15.4	0	0	0	0	0.3	16.9	0.1	0	0	0	0	0	0	1.2	0	0	0	0	0	0	3.1	0	0	9.5	0.1	0	0.6	0	0	0	0	0.8	0	0	1.1	15.6	0	8.8	2.3	0	0.4	0	0	3.8	0	0	0	0	5.7	13.1	0.1	3.1	0	0	0	0	0.4	0	0	0	0	0	0	7.6	0	0	0	0	0	0	0	0	1.2	0	0.5	0	0	0	0.2	0.9	0	0	0	0	0	0.3	0	0	0	3.1	11	0	0	0	1.1	15.3	0	0	6.1	0	0.4	0.5	0	18.8	1.4	0	0	0.1	0	0	5.7	0	0	0	2	0	5	2.7	0	0	0	0.1	0	0.5	14.8	2.4	31.5	0	0	0	0	0	0	1.1	0	0	0	0	16.1	2	0	0	0	0	21.1	0
0	0	0	0	0	0	0	0	0	0	0	0.1	12	4.4	0	6.9	0.1	0	0	0.4	0	0	0	0	0	0	0	0	8.7	0	0	0	0	0.1	0	0	0	0	0	0	0	0	0	14.1	0	0	0	30.3	0	0	1.8	0	0	0	0	0	0	0	0	2.6	0.5	0	1.1	0	0	8.3	0	2.7	0	0	0	0	0	25.3	0	0	4.1	0.1	0	1.5	0	0	0	0	0	0	0	0	0	0	0	1.6	0	0	0	0	0.6	11.5	0	0	0	0	0	0	0	0	0	7.3	0	1.1	0	0	16.3	0	0	0	2.3	0	0	0	0	2.4	0	0.2	0	18.2	0	0	0	0	0	0	0	0	0	0	0	0.1	0	0	0	7	0	0	0	0	0	0	0	14.1	0	0	13.7	0	0	0	0	0.6	0	0	2.1	0	0.8	0	0	0	0	0.3
0	0.8	0	0	0	0	0	0	0	0	0	0	13.6	0	0.3	0	10.7	0	0	7.2	0	0	0	0.1	0	0.7	3.4	0	0	17.6	9.7	0	0	0	0	0	0	2.9	0	0	0	0	0.1	0.5	0	6.6	0	0	0	0	0	0	0	0	0	0	0	0	0	0.1	0	0	0	0	0	0	0	0	0	3.8	0	0	0	0	0	0	0	0	0	0	0	0	0	0	0.4	0	0	0	0	0.3	1.3	0	8.1	0	5.4	0	0	1.1	0	9.9	0	12.7	1.3	1.2	0	0	0	0.2	0	0.8	1.4	0	0	0	0	0	0	0	0	0	0	0	0	0	0	0	0	0	0	0	0	0	0	0	0	0	7.9	0	0	0	0	0	0.4	0	0	0.1	0	0	4.9	0	0	0	9.6	0	0	0	0.3	0	0	0	0	0	0	0.6	0	0	0	0
0	12	0	1.1	0	7	0.5	0	0	0	0	0	6.9	0	0	1.5	11.5	0	0.3	0	2.3	0	0	0	0	0	0	0	4.1	0	1.1	0	0	2.7	0	0	0	0	1.6	0	0	0	0	0	0	0	0	0.4	0	0	0	0	0	2.4	0	14.1	0	0	0	0	0	0	0	0	0	0	0	0	0	30.3	0	0	0	25.3	0	0	0.1	0	0	7.3	0	0	0	2.1	8.3	0	0	0	0	0	0	0	16.3	0	0	0	0	0.1	0.2	0.6	0	0	0	0	0	0	0	0	0	13.7	0.1	0	0	0	0	0	0	0	0	0.6	0	8.7	0	4.4	0	0	0	1.8	0	0	0	0	0	0.1	0	2.6	0	0	0	0.1	0	0	0	18.2	0	0	0	0	0	0	0	0	0	0	0	0	0.8	0	0	0	0	0	0	0	0	0	14.1	0
0	0	18.2	0	0	0	0	0	0	0	0	0	0	0	0	14.1	0	12	0	0.5	0	0	0	0	0	0	0	0	0	0	0	0.1	0	0	6.9	0.4	0	0	0.2	0	0	0	0	0	0	0	0	0	0	0	0.3	0	0	0	0	0.8	4.4	1.8	0	0	0	0	0	0	0	0	0	0	0	0	0.1	2.1	0	0	0	0	0	16.3	0	0	0	30.3	0	0	0	14.1	8.3	0	0	0	0	7	0	0	0	0.1	0	2.7	0	0	0	0	25.3	1.1	8.7	0	0	0	0.1	0	2.4	0	0	0	0	0	1.5	0	0	0	0	0	0	0	7.3	0	0	0	2.6	0	0	0	0	0	0	0	0.6	0	0	0	0	0	0	2.3	0	0	0	0	0	13.7	11.5	0	0	0	0	0.6	1.1	0	0	1.6	0	0	0	0	0.1	0	4.1	0
0	0	0	0	0	10.7	13.6	0	0	0	0	0.2	0	0	0	0	0	0	0	0.4	0	0	0	0.5	9.9	9.7	0	0	0	0	7.9	17.6	0.3	0	3.4	0	0	0	0	0	0	0	0	0	0.1	0	0	0	0	0	12.7	0	1.2	0	0	0	0	0	0	0	3.8	0	0	1.4	0	0	0	0	0	0.1	0	0	0	0	0.7	0	0	0	0	0.1	0	0.8	0	0	0	0	0	0	0	0	0	0	0	0	0	0	0	1.1	0	0.8	0	0.3	0	0	4.9	0	0	0	0	0	0	0	0	0.6	0	0	5.4	0	0	0	0	6.6	0	1.3	0.3	0	0	0	0	0	8.1	0	0	0	7.2	0	0	0	0	0	0	0.4	0	0	0	0	0	0	0	1.3	0	0	0	0	0	0	0	0	0.1	0	0	9.6	0	0	2.9	0	0	0
3.8	0	0	0.1	0	0	0.3	0	0	6.1	2	0	0	0	15.3	0	0	0	11	0.5	1.1	0	0	0	0	0.4	0	0	0	0	0	0	3.1	0	2	0	0	0.1	0	0	0	0.8	1.4	0	0	0	16.1	0	0	0	0	0	0.1	0	1.2	7	0	9.5	0	0	0	0	0.4	0	0	5.7	0	15.4	0	5	0	0	0	0.9	0.1	0	0	0.5	0	0	0.2	0.5	0	0	14.8	31.5	0	0	0	0	0	5.7	0	0.4	0	0	0	21.1	0	0	0	0	1.1	0	0	0	2.7	18.8	0	0	0	0	0	8.8	0	0.5	0	13.1	0	0	2.4	0	0	0	0	12.5	0.3	0	0	0	0	0.6	0	0	0	0	3.1	0	7.6	17.2	0	0	0	1.2	0	0.4	0	15.6	0	0	0	0	0	0	0	1.1	0.1	0	16.9	2.3	0	0	0	8	0	0	0	3.1
0	0.5	0.5	0	0	0.4	0	0	0	2.7	2.3	0	5.7	0	0.3	7.6	0	7	0	18.8	0	13.1	0.4	0	0	0	0	14.8	0	0	0	0	0.9	0.3	12.5	0	1.1	0.1	16.1	0.5	0	0.4	0	0	11	0	0.8	0	0	0	0	0	0	0	0	0	0	0	0	0	0	0	3.1	0	0	1.1	15.4	0	0	2.4	0	0	0	0	6.1	3.1	0	0	2	0	0	0	0	0	21.1	3.1	0	0	0	0	0	0	0	0	0	0	0.1	0	1.4	0	0.1	0	0	0	8.8	0	0.4	31.5	0	8	0	0	0	0	0.2	1.2	0	0	0	0	0	0	9.5	0	0	0	0	0	15.6	0	0	0	0	0	0	0	16.9	3.8	0	0	0	0	5	15.3	0	0	0	0	0	0	0.6	17.2	0	1.2	2	0	0.1	0.5	5.7	0.1	0	1.1	0	0	0	0	0	0
0	0	0	31.5	0	0	0.8	0	0	0	0	3.8	0	1.2	0	0	0	0	15.3	0.1	0	0	0	0	11	0	0	8	0	0	0	0	0	0	0	7	0	15.6	0	0	0	0.4	5	0	0	0	5.7	0	0	0.4	0	6.1	7.6	0	0	14.8	0.3	0	0.4	17.2	0	2.7	0	0	21.1	12.5	0	0.3	0	0	0	0	0	18.8	0.5	0	0	9.5	0	0.9	0	0.5	0	0.5	0	0	0	0.6	0	0	16.9	0.5	0.4	0	2	0	0	0	3.1	0	3.1	0	0	0	0	16.1	0	0	0	0	0	0.1	1.1	0	13.1	0.1	0	0	0	2.3	0	0	0	0	0	0	0	0	8.8	0	0	0	15.4	1.1	0	0	0.1	1.4	0	0	0	0.2	2	0	0.1	5.7	0	3.1	0	0	0	0	0	0	0	0	0	0	1.2	0	0	0	0	0	2.4	0	1.1	0
0	0	0	0	6.1	0	0	0	0	2.4	8	0	0	0	0	0	0	0	0.4	1.1	0	0	0	0	1.1	0	5	0	0.1	3.1	0.8	0	2.3	0.5	0	0.5	0	0	0	0	0	16.1	3.8	0.1	0	1.2	0.3	9.5	0	0	0	0.1	0	7	11	0	0	0	0	0	8.8	0	0	0	0	0.5	0	0	0.4	0	0.9	18.8	31.5	0	0	0	0	0	0	2	0	0	3.1	0	15.4	0.4	0	0	0	0	0	0.2	0	16.9	0	0	0	1.1	0	1.4	0	0.6	0	0	0	0	0	0	0	0	0	7.6	0	0	0	0	0	0	0	14.8	0	2	0	0	21.1	0.1	0.4	0	0	0	0	0	0	5.7	0	0	0.1	0	0	0	0	0	0	17.2	0.5	0	13.1	0.3	0	0	15.6	0	0	0	0	0	0	0	1.2	15.3	0	0	0	2.7	0	5.7	3.1	12.5
0	0	0	0.8	31.5	2.7	0	0	0	2.4	0.4	0	0.1	0	0	0	0	0	1.2	0	0	0	15.6	2	0	0	7.6	3.1	1.1	0	0.3	0	14.8	8	0	16.9	0	0	0.3	0	17.2	0.1	0	1.2	0	0.5	0	0.1	0	0	0	0	0	0	0	0	0	0	0	0	0.5	0	3.1	0	0	0	0	0.2	0	0.1	0	0	0	0	0.5	0	0	0	0	0	0	0	13.1	2	0	0	0	0	0.4	0	0	0	0	0	0	0	1.1	1.4	0	0	5.7	0	5.7	0	0.9	0	0	8.8	0	0	0	0	21.1	0	0	5	0	0	0	9.5	0	0	0	0	3.8	16.1	0	15.4	6.1	0	12.5	15.3	0	0	0	0	3.1	0	0	0	0	0	18.8	0	0.1	0	0	7	0	0	1.1	0	0.4	0	0	0	2.3	11	0	0.6	0	0.5	0	0	0	0	0.4	0
0	0	0	0	0.3	9.6	3.4	0	6.6	13.6	0	0	0	0	0	0	0	0	0	0	1.1	0	0	0	0	0	0	0	0	0	8.1	0	0	0.3	0	0	0	0	0.6	0	0.1	0	0	0	0	0	0	0	1.3	0.1	0	0	0	0	0	0	0.8	0	0	0	0	0.1	0	0	3.8	0	0.2	0	0	0.3	0	0	0	4.9	0	1.3	0	0	0	0	0	0	0.4	0	0	0	0	0	0	9.7	0.4	0.7	0	0	0	0	0	0	0	0	0	0	0	0	0	0	0	0	0	1.4	0	0	0	17.6	0	0	5.4	0	0	0	0	1.2	10.7	0	0	0	0	0	0	0	12.7	0	0	0	0	7.2	0	0	0.5	0	0	0	0	0	7.9	0	0	0.1	0	0	0	0	0	9.9	0	0	0	2.9	0	0	0.8	0	0	0	0	0	0	0
0	0.6	0	0	0	14.1	0	0	0	0	0.1	0	0	0	0	2.6	0.1	0	0	0.1	0	0	1.6	13.7	0	8.3	0	0	0	0	0.1	0	0	0	0	0	0	0.4	0	0	0	8.7	0	0	0	0	0	0.2	0	0	0	0	0	0	0	0	0	0	0	4.4	0	0	0	0	0	2.7	0	0	0	0	0	0	0	0	18.2	2.3	0	0	16.3	0	0	0.8	0	0	6.9	0	0.1	0	2.4	0	0	2.1	0	0	7	14.1	11.5	0	0	0	0	1.5	0	0	0	0	0	0	0	25.3	0	0	0	0	30.3	0	0	0	7.3	0	1.8	0	0	0	0	0	0	0	0	0	0	12	0	0	0	4.1	0	0	0	0	0	0	0	1.1	0	0.6	0	0.5	0	1.1	0	0	0	0	0	0	0	0	0	0	0	0.3	0	0	0	0	0	0
0	0	0	0	0	0	0	0	0	0	0	0	1.1	0	0	30.3	0	0	0	0	0	0.4	0	8.3	0	0	1.8	0	0	0	0	0	0	0	0	0.1	1.1	0	0	4.4	0	0	0	0	0	8.7	0	0	0	0.8	0	0	0	25.3	0	0	0	0	0.6	0	4.1	0	0	2.1	0	0	0	0	0	16.3	0	0	0	0.1	0	0	0	0	0	2.7	0	0	0	0	0	0	0.3	0	0	0	2.6	0.2	0	0	0	13.7	0	0.1	0	0	0	0	0	0.1	0	0	0	0.1	0	11.5	0	0	0	0	0	0	0	0	0	0	0	0	1.5	0	6.9	0.6	12	0	0	0	0	0	0	2.3	0	0	14.1	2.4	18.2	0	0	7	0	0	0	0	0	0	0.5	0	0	0	0	14.1	0	0	0	1.6	0	0	7.3	0	0	0	0	0	0	0
8.3	0	4.1	14.1	0	11.5	0	0	0	0	0	7	0	0	0	0	0	6.9	0	0	0	0	0	0	0	14.1	0	0	0	0	0	0	13.7	12	0	0	0	0	1.5	8.7	1.1	0	0	0	0	0	2.7	0	0	0	2.6	0	0	0	0.6	0	0	0	0	0.3	0	0	18.2	0	0	0	0	4.4	16.3	0	0.2	0	0	0	0	0	0	0	0	0	0	0	0	0	0	0	0	0	0.1	0	0	0	0	0	0	0	0	0	0	0	0	0	0.1	0	0.8	0	0	1.6	0	0	0	0	1.8	0	0	0	30.3	0	0	0	0.1	0	0	0.1	0	0.6	7.3	1.1	0	0	0	0	0	0	0	0	0	0	0	0	0	0	0	0	0	0	0.4	0	0.5	0	2.4	0	0	0.1	0	0	0	0	0	0	25.3	0	0	2.3	0	2.1	0	0
4.8	0	0	6.2	0	0	0	0	4.2	0	0	0	0	19.7	0	0	0.2	1.2	0	16.4	0	0	0	2	0	0.7	0	0	0	0	0	0	0	0	0	0	29.4	0	0	0	0	0	0	0	4.9	0	0.3	0	0	2.9	0	0	0	0	0	0	0	0	0.2	0	0	0.2	0	0	0	0	0	0	0	0	0	0	0	0	0	0	0	0	2.1	0	0.5	7.7	0	13.2	0	0	0	0	0	23.9	0	0	0.1	0	0	40.5	0	0	0	2.7	0	0	0	0	0	10.3	0	1.2	0	0	0	9.9	0	0	4	0	0	0	0	0	4.1	0	0	0	0	0	0	0.9	0	0	0	0	6.5	0	0	0	0.4	0	2.1	0	0	0	0	0	0.2	0	2.4	4.1	0	0	0	0	0	0	3	33.8	0	2.5	0	0	0	0	0	0.1	0	0	0	0.9
0.4	0	0	0	0	0	0	0	0	0	0	0	0	0	0	0	0	25.3	0	0	2.4	0	0	0	0	0	0	0	0	0	0	0	2.3	0	0.3	0	0	14.1	8.3	0	0	0	0	0	7.3	0	0	0	0	0	11.5	0.1	0	0	0	0	0	14.1	0	16.3	0	0	0	7	0	0	12	2.1	0	0.1	2.7	0.6	0	0	0	0	0	0	4.1	0	0	0	0	0	0	0	0	0	0	0	0	0	0.6	0	6.9	0	0	0	8.7	0	0	0	0	0	0	0	0	0	0	0	1.1	0	0	30.3	0	0	0	0	0	13.7	0	0	0	0	1.1	18.2	0	0	0	0	0	1.8	0.1	0	0	0	0	0	0	0	0.2	2.6	0.8	1.5	0	0	4.4	0.1	0	0	0.5	0	0	0	0	0	0.1	0	0	0	0	0	0	0.1	0	0	0	1.6
0	0.1	0	2.1	0	0	0	0	0	0	0	0.3	1.1	0	0	0	0	0	0	0	0	0	0	30.3	0	0	0	0	8.3	0	0	4.1	0	0	1.1	6.9	0	0	0	0	0	1.6	0	0	0.1	0	0	0.1	0.1	0	0	0	0	0	1.5	0	0.1	0.4	0	0	0	0	4.4	0.8	14.1	18.2	0	0	0	8.7	0	0	0	0	0	0	0	0	0	0	0	0	0.1	0	0	0	0	0	0	0	0	0	0	0	11.5	2.6	0	0	0	0.5	0	0	0	7	0	0	13.7	0	0	0	0	0	0	0	25.3	0	0	0	0	0	0	0	0	0	0	0	0	0	0	0	0	0	0	12	0	0	14.1	2.7	7.3	2.3	0	0	0	16.3	0.2	0	0	0	2.4	0	0	0	0	0	0	0	0	0	0	0	0	1.8	0.6	0	0	0	0.6	0
0	0	0	0	1.1	18.2	0	0	0	0	0	0	0	0	0	0	14.1	0	12	0	0	0	0	2.7	0	0	0	0.1	0	0	0	0	0	0	0	0	0	0	0	0	0.1	0	0	0	0	0	0	0.4	0.2	0	0	0	0.8	0	2.6	0	0	0.6	1.1	0	0	1.5	1.8	0	0	0	0	0.3	0	0	0	30.3	7.3	0	4.4	0	8.7	0	0	11.5	25.3	0	0	0	8.3	0	0	0	0	0	0	0	0	0.6	16.3	0	0	0	0.5	0	0	0	0.1	0	2.4	0	0	0	0	14.1	0	0	0	0	2.3	0	0	6.9	0	0	0	0	0	0	0	0	0	4.1	0	0	0	0	0	0	0	0	0	0.1	0	0.1	0	0	0	13.7	0	0	0	0	0	1.6	0	0	0	0	0	7	0.1	0	0	0	0	0	0	0	0	0	2.1	0
0	0	0	0	0	4.4	0	0	0	0	0	0	0	0	0	0	0	0	0	2.1	0	0	0	0	0	0	0	0	0	0	8.3	0	0	0	0	0	0	0	0	16.3	0	0	0	0	0	0	0	0	0	0	13.7	0	0	0.8	18.2	0	0	0	0	0	0	0	7	0	0	0.2	0	0	2.4	30.3	0	0	0	0.1	0	0.1	0	4.1	6.9	0	0	0	0	0	0	0	1.6	0	0.6	25.3	0	0	0	12	0	0	0	1.8	0	0	0	1.1	0	0	0.1	0	0	0	0	0	0	0	0	2.3	0	0.5	0	0.4	0	0	0	0	0	0	0	0	11.5	0.1	0	0.6	1.5	0	0	14.1	0	0	0	0	0	8.7	0	0	0	0	0	0	0	0	0	0	0	0	0	0	0	0	0.3	0	0.1	14.1	2.6	0.1	0	1.1	0	0	7.3	2.7
0	0	0	0	6.9	8.3	16.3	0	0	0	0	0.1	0	2.3	0	0	0	13.7	0	0	0	0	7.3	0	0	0	0	0.6	7	0.1	0	0	0.1	0	0	0	0	0	0.2	0	4.4	0	0	0	0	0	0	0	0	0	0	0	0	0	0	0	0	0	18.2	0	0.4	0	30.3	0	0	1.1	0	0	2.4	4.1	0	0	0	0	0	0	0	0	0	1.6	0	0	0	0	12	0	14.1	0	0	0	0	0	0	0	0	0	0	0	0	0	0	0	0.5	0	0	0	0	0	0	1.8	8.7	2.7	0.1	0	0	0	0.1	0	0	0	0	0	0	0	0	0	0.6	11.5	0	0	2.6	2.1	25.3	0.3	14.1	0	0	1.1	0.1	0	0	0	0	0	0	0	0	0	0	0	0	0	0	1.5	0	0	0	0	0	0	0	0	0	0.8	0	0	0	0
6.6	0.3	0	10.7	0	0	0	0	1.1	0	0	0	9.9	0	0	0	0	0	0	0	0	0	0.1	0	0	0	0.3	0.8	0	0	0	0.7	0	0	0	0	0	0	0	0	0	1.2	0	0	0	0	0	0	0	0	0.3	0	0	0	0	0	0	0	7.9	0	0	0	0	0	2.9	0	0	0	0	0	0	0	0	9.7	0	0	0	0	13.6	0	0	0	0	0	3.8	0	0	0.6	4.9	0	0	9.6	0	8.1	0	0	0	0.1	0	0	0	0	0	0	5.4	0	0	0	0	12.7	1.4	0	0	0	0	0	0	0	0.2	0	7.2	0	0	0	0	0	0	1.3	0	0	0	17.6	0	0	0.5	0	0	0.4	0.4	0	1.3	0	0	0	0	0.8	0	0	0	0	0	0	0	0	0	0	0	0	0	0.1	0	0	3.4	0	0	0.1	0	0
0.1	0	1.1	0	1.8	7.3	0	0	0	8.7	0	0	0	2.6	0	2.7	0	0	0	0	30.3	0	0	0	0	0	13.7	0	0	2.4	0	0	0	4.1	0	14.1	1.1	0.1	0	0	1.6	0.1	0	0	0	0	0	0	0	0	0	0	0	0	0	0.6	0	0	0	0	0	6.9	0.4	2.1	0	25.3	0	0	0	0	0	0	0.3	0.6	0.1	0	0	0	0	0.1	0	0	0	0	0	0	0	0	0	0	0	0	0	0	0	0	0	0.2	0	11.5	1.5	0	12	0	0	0	0	0	0	0	0	18.2	0	14.1	0	0	0	0	0	16.3	0	0	0	0	0	0	0	8.3	0	2.3	0	0	0	0.1	0	0	0	0	7	0	0	0.8	0	0	0	0	0	0	0	0	0	4.4	0	0	0	0	0	0	0	0	0	0	0	0	0	0.5	0	0
0	6.9	0	0	0	0	0	0	0	0.1	0	0	1.5	0	0	0	0	0	0	0	0	0	0	2.6	0.6	8.3	0	0	0	0	0	0	0	0	0	0	2.4	0	0	8.7	30.3	0	0	0	0	0	0	1.8	4.1	0	4.4	0	0	0	0	0	0	0	0	0	12	0	0	2.7	14.1	0	0	0.1	0.3	0.8	0	0	0	2.3	0.1	0	0	18.2	0	0	0	0	0	0	25.3	0	0	0	0	0	0	0	0	0.1	0	0	0	0	0.4	0	0	0	0	1.1	0	0	0.5	0	0	7	0	0	13.7	0	0	0	0	0	7.3	0	0	0.6	0	0	0.2	0	0	0.1	16.3	0	0	0	0	0	0	0	0	1.1	0	0	1.6	0	0	14.1	0	0	0	0	0	0.1	0	0	2.1	0	0	0	0	0	0	0	0	0	0	0	11.5	0	0	0
0	0	7.3	0	0	0	0	0	0	0	0	0	2.1	14.1	0	0	0	0	0	0	0	0	0	0	0	0	0	0	0	0	2.4	0	0	0	0	0	1.5	12	0	1.6	7	0.2	0.1	0	0	0.8	0	0	0	16.3	0	0	0	0.3	0	0	0	0.1	0	0	0	0	0	0.1	0	11.5	0	0	1.1	0	0	0	2.6	0.1	0	0	0	25.3	0	0	0	18.2	0	0	0	4.1	0	0	2.7	0	0	0	0	6.9	0	0	0	0.1	0	0.6	0	4.4	0	0	0	0	0	0	0	0	0	13.7	0	0	0	0	30.3	0	0	0	0.6	0	0	8.3	0	0	0	0	0	0	0	0	0.5	0	0	0	0	0	0	0	0	8.7	0	0	0	0	0	14.1	0	0	0	0	0.4	0	0	0	0	2.3	1.8	0	0	0	0	0	0.1	1.1	0	0
0	0	0	0	0	0	0.1	0	0.8	13.6	0	9.9	0	0	0.3	0	0	0	0	0	9.6	0	0	0	0	0	8.1	0	0	0	0	0	0	0.3	0	0	0	1.4	0	0	0	0.1	0	1.1	0	0	0	0	0	0	7.9	0	0	0	0	0.1	1.3	17.6	0	0.1	0	0	0	0	0	0	0	3.8	0	0	0	0	0	0	0	9.7	0.6	0	0	0	0	0	0	0.8	0	0	0	0	0	0	0	0	0	0	0	0	0	0	1.3	0	0	0	0	0	0	0	0	6.6	0	12.7	0	0	1.2	0	0	0.4	0	0	2.9	4.9	0	0.3	0	0	0	0	0	0.2	0	0	0.4	0	3.4	0	0	0	0	0	0	0	0	0	0	0	0	0	0	0	0	0	0	7.2	5.4	0.5	0	0	0	0	10.7	0	0.7	0	0	0	0	0	0	0
0	0.4	0	0	0	0	0	0	7.2	0	0.3	0	0	0	0	0	0	0	0	1.3	0	0.7	0	0	0	2.9	0	0	0	0	0	0	0.2	0	0.1	1.4	0.6	0	0	0	0	3.8	0	0	0	0	0	0	0	9.9	0	0	0	0	5.4	0	17.6	0	0	0	0.1	0	0	0	0	0	0	0	0	9.7	0	0	0	0	0	0.3	0	12.7	0	0	0	0	0	0	8.1	0.5	0.1	0	0	0	0	6.6	0	0	0	0	0	0	0	0	1.2	0	0	0	0	0	0	0	0.3	0	0	4.9	0	0.8	7.9	0	0	3.4	0	0	0	0	0	0.4	0	0	9.6	0	0	0	0	0	0	0	0	0	0	0	0	0	0	0	0	0	0	13.6	0	0	0	10.7	0	0	0	1.3	0	0	0	0	0	0	0	0	0	1.1	0	0	0.1	0.8
0	13.6	0	0	0	7.2	0	0	0	0	0	0	0	0	0	0	0	7.9	0	0	1.3	0	0	0	9.7	0	0	0	10.7	0	0	0	0	0	2.9	0	0	0	0	0	0	0	0	1.1	0.2	0	17.6	0	0	8.1	0.1	0	0	0	0.3	0	0	0	0	0	0	12.7	0	0	0	3.4	0	0.5	0.8	0	1.4	0	6.6	0	9.6	0	0	0	0	0	0	0	0	0	0	0	0	0	0	0	0	0	0	9.9	0	0	0	0	0	0	0	0	0	0	0	0	0.4	0	0	0	0	0	0	0	0.7	0	0	0	0	0	0	0	0	0	0	3.8	0	0.8	0	0	0	0	0.1	0	0	0	0	0	0	0	0	0	0	0	0	0	0	0	0.1	0	4.9	0	0.3	0	0	0	0.1	0.3	0	0	1.3	0.4	5.4	0	0.6	1.2	0	0
0	0	0	0	0	0	0	0.6	0	0	1.3	0	0	0	1.1	0	0	0	0	0	0	0	0	0	0	0	0	0	0.7	0	0	0	0	0	0.3	0	0	0	0	0	0	3.8	0	3.4	0	0	0	0	0	0	0	0	0	0	8.1	0	0	0	0	0	0	0	0	0	0	0.4	0	9.6	0.8	0	9.9	0	0	0	0	0	10.7	0.3	0	0	0	0	0	0	0	0	0.5	6.6	0	0	0	0	0	0	0	0	0.3	9.7	0	7.2	0.1	0	0	0	0	1.2	7.9	0	0	0	0	0.1	0.1	0	17.6	0	0	0	4.9	0	0	0	0	0	0	0	5.4	0	0	0.2	0	0	0	0.1	0	2.9	0	0	0.8	12.7	0	1.4	0	0	0	0	0	0	0	1.3	0	0	0	0	0	0	0	0	0	0	0	0	13.6	0	0.4	0	0	0
9.9	0	10.7	0	0	0.3	0	0	6.6	0	0	0	0	0	7.2	0	0	0	0	0	0	0	0.3	0	0	8.1	0	0	0.1	0	0	0	0	0	0	0	1.1	0	0	0	0	0.2	0	0	0	9.6	0.1	0	1.3	0	0	0	0	0	0	0	0	0	0	0	0	9.7	0	0	7.9	0	0	0	0	0	0	0	0	0	0	2.9	0	0	0	0	0	0	0	0	0	0	0	0.1	0	0	0	0	0	0	0	0.5	3.4	0	12.7	13.6	0	0	1.4	0	0.4	0	0	0	0	0	0	1.3	0	0	3.8	0	0	0	0	0.8	4.9	0	0	0	0	0	0	0.1	0	0	0	0	0	0	0	0.6	0	0.7	0	0	0	0	0	0	0	0	0	0	1.2	0	5.4	0	0	0	0	0	0	0	0	17.6	0	0	0	0	0.3	0.4	0	0.8
0	0	0	0	0	0	0.3	0	10.7	0	0	0	0.3	0.8	0	0	0	0	1.3	0	0	0	0	0.1	0	0.7	0	0	0	0	0	0	0	0	0	0	0	0.6	0	0	0	0	0	0	8.1	0	0	0.1	1.1	0	6.6	0	0	0	0	0	0	0	0	4.9	0	0	0	0	0	9.6	0	0	0	0	0	5.4	0	0	0	0	0.1	0	0	9.9	0	0	0	0	7.2	0	0	0	0	0	0	0	0	0	0	0	0	0	0	0	0	0	0	0	0	0.2	0	0	0	0	0	0	0	1.2	0	0	3.8	0	0.4	0	9.7	7.9	0	0	0.1	0	1.4	0	0	0	0	0	1.3	0.8	0	0.4	0	0	0.3	0.5	0	12.7	0	0	0	0	0	0	0	0	0	13.6	0	0	0	0	3.4	0	0	0	0	0	17.6	0	0	0	0	2.9
12.7	0	0	0	0	0	0	0	0	0	0.4	3.4	0.6	0	0	1.4	0	0	0	1.3	0	0	0	0	0	0	6.6	0	10.7	0	0.3	0	9.7	0	0	0	0	0	0	0	0	0	0.2	0	0	0	0	0.1	0	0	0	8.1	0	0	0	0	0.8	0	0	0	0	0	1.2	0	0	0	0	5.4	0	0	1.3	0	0	0	0	0	0	0	0	0.5	0	0	0.1	0	0	0	0.3	0	0	2.9	0.1	0	0	0.7	0.4	9.6	0	0	0	0	0	0	0	0	0	0	0	0	0.1	0	0	0	0	0	0	7.2	0	0	0	0	0	17.6	0	0	0	0.3	0	0	0	0	0	0	0	0	0	0	0	0	0	0	9.9	0	0	0	0	0	4.9	1.1	0	0	0	0	0	0	0	0	0	7.9	3.8	0	0.8	0	0	13.6	0	0	0	0
0	0	0	0	0	0	0	12.7	4.9	0	0	0	0	0	0.3	0	0	7.2	0	0	0	0	0	0.2	0	0	0.1	0	0	0	0	0	17.6	0	0	0	0	0	0.4	0	0	1.1	0	0	0	0	7.9	0	0	0	0	0	0	0	0	0	0	0	0	0	0	0	0	0	0	0	0	0	0	0	0	0	0	0	0	0	0	0	0	0	9.6	0	0	0	0	0	0	0	0.5	0	6.6	0	0	0	0.1	0	0.1	0	0	0.8	0	0	9.9	0	0	0	13.6	0	10.7	0	0	0	1.2	0.3	0	0	0	5.4	0	0	0	3.4	0	0	0	0.4	0	0	1.3	0	0	0	0	0	0	0.3	3.8	0	0	0	0	0	0	0	0	0	0	0	0	0	0	1.4	8.1	0	0	0	0	9.7	0	0	1.3	0.1	0.8	0	2.9	0.7	0	0.6
0	2.9	0	0	0.8	0	0	0	0	17.6	0	0	0	0	0	1.2	0	0	0	0	0	6.6	0	0.6	0	0	0.3	0	0.7	0	0.8	0.1	0	0	0.1	7.9	0	0	0	0	0.3	0	0	0.3	0	7.2	0	0	0	0	0	0	0	0	0	0	4.9	0	0	0	0	0	0	0	0	0	0	0	0	0	0	0	0	0	0	3.4	0	3.8	0	0	0	12.7	0	0	0	0	0	0	0	0	0	0	9.9	0	0	0	0	9.6	0	1.3	0	0	0	9.7	0	0	0	0	0	0.1	0	0	0	0.1	0	0	0	0	0.4	0	1.4	0	8.1	5.4	0	0	13.6	0	0	0	0	0	0	0	0	0	0	0	0	0	0	0	10.7	0.5	0	0	0	1.1	0.4	1.3	0	0	0	0	0	0	0	0	0	0	0	0	0	0	0.2	0	0	0
0	0	0	0	0	0.4	0	0	0.6	0	0	0	0	2.6	0	0	0	0	0	0	0.1	11.5	4.4	0	0	0	0	0	0	0	0	0	0	0	0	0	0	0	0	14.1	0.3	0	4.1	0	0	0	0	0	0	0	0	0	0	1.6	0	0	0	0	0	0	0	0	2.3	8.3	0	8.7	0	0	0	0	0	0	0.1	0	2.4	0	0	0	0	0	0	25.3	1.1	0	0	0	0	0	0.1	0	0	0	0	0	0	7	0	0	0	0	0	13.7	0.1	0.1	0	0	6.9	0	16.3	0	0	0	0	0	0	0	1.8	0	0	0	0	0	0.6	0	0	0	0	0	14.1	0	0	0	0	0	0	0	12	0	0	0	0	0	0	0	0.2	30.3	7.3	2.7	0	0.1	1.5	0	0	0.8	0.5	0	0	0	18.2	0	0	2.1	1.1	0	0	0	0	0
0	0	0	18.2	0	0	0.1	0	0	0	0.4	0	0	1.6	0	0	0	0.5	0	0	0	2.1	0	0	0	0	1.1	0	0	0	0	7	0	0	0	0	0	2.3	0.1	8.7	0	0.1	0.6	0	0	2.6	0	0	0	0.6	0	0	25.3	0	0	0	0	0	30.3	0	0	0	4.4	0	0	0	0	0	0	0	0.3	0	0	0	0	0	0	0.8	0	0	0	0	0	14.1	0	6.9	0	0	13.7	0	0	0	0	0	2.4	0	0	0	0	0	14.1	0	4.1	0	0.1	0	0	1.8	0	0	12	0	0	0	0	0	0	0	0	0	1.5	0	0	0	0	16.3	0	0	0	0.1	0	0	0	0.2	0	0	0	0	0	0	0	0	0	0	0	0	0	0	0	0	0.1	0	0	7.3	0	11.5	0	0	0	0	1.1	0	0	0	8.3	0	0	2.7
0	0	1.2	0	0	0	0	0	0	0	0	0	0	0	0	3.4	0	9.6	0	0	0	0.3	0	1.3	0	0	0.3	0	0	13.6	0	0.6	0	0	0	0	0	9.7	0	0	0	12.7	0	0	0	0	7.2	0	0	0	0	0	0	0	0	0	0	0	0	7.9	0	0	0	0	0	0.3	0	0	0	0	0	0	0	0	0	0	0	0	0	0	0	0	0	0	0	0	0	0	0.8	0	0	8.1	0	0	0	0	0	0	0.2	3.8	0	0	0	0	1.3	0	0	0.1	0	0	0	0	0	0	0.1	0	0	0	0	0	0	0	0.4	0	0	2.9	1.1	0	1.4	0	0	0	9.9	0.1	0	6.6	0	0	0.1	0	0	0	0	0	5.4	10.7	0	0	0	0	0.7	0	0	0	0	0.4	0	0	4.9	17.6	0.5	0.8	0	0	0	0	0	0
0	2.1	0	0.1	0	0	0	0	1.5	0	0	0	0.6	2.6	0	0	0	0	0	0	30.3	7	25.3	0	8.7	0	0	1.8	0	0	4.1	0	0	1.6	0	0	0	0	0	0	0	0.1	0	0	0	0	0	0	0.1	16.3	0	0	0	2.4	8.3	0	0	4.4	0	0	0	0	14.1	0.1	0	0.4	0	0	0	0	0	0	0.5	0	0	0	1.1	0	0	0	2.7	0	0	0	0.2	13.7	0	0	0	0	0	0	0	0	7.3	0.6	2.3	0	0	0.1	0	0.8	0	14.1	0	0.1	0	0	0	0	0	0	0	0	6.9	0	0	11.5	0	0	0	0	0	12	0	0	0	0	0	0	0	0	0	0	0	0	0	18.2	0	0	0	0	0	0	0	0	0	0	1.1	0	0	0	0	0	0	0.3	0	0	0	0	0	0	0	0	0	0	0	0
0	0	0	0	0	0	0	0	0	0	0	0	0	0	0	0	0	0.1	16.3	0	0	0	1.1	0	0	0	1.1	0	0	0.5	0	0	0	2.3	0	0	0	0	14.1	0	8.7	0	0	0	0	0	11.5	2.7	0	2.1	0	0	0	0	18.2	0	0	0.6	30.3	4.4	0	0	0	0	1.5	0	0	0	0	0	0	0	0	0	0	0	25.3	7	4.1	0	0	0	0	12	0	1.6	0	0.1	0	0	0.1	0	0	0	0	0	0	0	0	0.1	0	0.1	0	14.1	0	0	0	0	0	13.7	0	0	0	1.8	0	0	0	0	0	0	0	0	0	0	0	0	0	2.4	6.9	0	0	0	0	0	0.6	0	0.1	2.6	0	0	0.3	0	0.2	0	0	0	0	7.3	0	0	0	0	8.3	0	0	0.4	0	0	0	0	0	0	0	0.8	0	0	0	0
0	0	2.8	15.5	0	0	0	0	0	39.3	2.2	3	4.4	0	0	0	10	0	0	0	0	0	5.5	0.1	0	0	0	3.6	0	0	0.5	0	0	0	0.1	0	13.4	1.1	0.5	0	0	5.8	0.1	0	0	0	10.2	0	0	0	0	2.4	0	4.1	0	0.4	0	0	0.4	0	0	0	0	0	0.1	0	0	0	0	0	0	0	0	1.4	0	0	0	0	0	0	0	0	0	0	0	0	0	0	0	0	0	1.4	0.4	4.8	5.1	0	0	0	0	0	0	0	0.2	0.5	0	1.1	0.6	0.6	1.9	0	19.2	0	0.7	48	0	1.6	0	0	1	0	0	0	2.1	0	0.7	5.5	0	0	0	4.1	1	0	0	0	3.5	0	0	0	0	7.3	0	0.2	0	0	0	0	0	5.5	0	0.1	0	0	0	4.1	0	0	0	0	1.8	0	0	0	1	1.5	2.1	18.3	6.6	7.8
0	2.9	0	3.8	0	0	0	0	0	0	0	0	0	0	0	0	0	0.4	0	0	0	0	0	0	6.6	0	0	0	0	0	0	5.4	0	0	0	1.3	0	0	0	0	0	1.2	0	0	0	0	0	0	9.6	0	0	0	0	0	0	0	0	0	4.9	0	0	0	0	0	0	0	0	0	0	0.1	0	0	0	0	1.4	0	9.7	0	0	0	0	7.9	0	0	0	0	0	0	0	0.8	0	0	0.7	0	1.1	0	0	0	0	0.3	0	0	0.1	0	0	0	0	13.6	0	0	0	0	1.3	0	0	17.6	0	0	0	0.6	0	0	0	0	0	0	0	0	0	0	0	10.7	0	0	0	0.5	0	0	0.2	0	0.1	0	0	0	0	0	0.8	0	0	8.1	0	0.3	3.4	0	0	7.2	0.4	0	0	0	0	9.9	0.1	0	12.7	0.3	0	0
0	5.5	0	6.6	0	0	10.2	0	0	0	0	0	0	0	0	0	2.4	0	0	0.5	0	0	0	4.4	0	7.3	0	0	5.5	0	0	0.7	10	1.4	0	2.1	0	0	1.1	0	0.1	4.1	0.2	0	0	0	1.4	0	18.3	0	0	4.8	0	5.5	0	0	0.6	0.4	0	1.6	1.5	5.1	0	0	0	0	0	0	0	39.3	0	0	2.2	0	0	0	0	5.8	0.5	0	4.1	0	0	0	0.1	15.5	0	48	0	0	0	0	0	7.8	0	0	19.2	0	0	0	0	0.1	0	0	0.4	0	3.6	0	0	0.7	0	0	0	1.9	0	1.8	0	0	13.4	0	0	3	0	0	0	0	0	2.1	0	0	0	0.4	0	0	4.1	0	0	1	1	1	0	0	0	0	0	3.5	0	0	0.6	1.1	0	0	2.8	0	0.1	0	0	0.1	0	0	0	0	0	0.2	0	0	0.5	0
0	0	0.1	0	0	0	0	0	0	0	8.3	0	0	0	0	14.1	0	0	0	0	0	0	18.2	14.1	0	1.5	0	0	0	0	0	0	1.6	2.4	0	0	0	0	0	0	0.8	0	0	0	0.3	0	0.1	0	0	0	0	0	0	0	0	0	11.5	0	0	0	0	0	0	0	0	0	0	0	2.1	0.1	0	0	0	0	0	0	0	0	12	7.3	0	2.7	0	0	16.3	0	0	0	0	0	0	0.4	0	0	4.4	0	25.3	0	0	0	0	0.1	0	0.5	0	0	0	0	0	0	2.3	0.1	0	4.1	0.1	0	0	0	0	0	0	0	1.1	6.9	0	0	0	1.1	0	0.6	0	30.3	0	0	0.2	0	0	2.6	0	0	0	13.7	0	0	0	0	0	0	7	0	0.6	0	0	0	0	0	0	0	0	0	0	0	0	0	0	1.8	0	8.7
0	0	0	0	7.3	4.4	0	12	0	0	0	0	1.6	8.7	0	0	0	0	0	0	0	0	0.4	0	0	0	0	0	7	11.5	0.1	0	0.1	14.1	25.3	0.8	13.7	0	0	0	0	0	0	0	0	0	0.1	0	0	0	18.2	0	0	0	0	0	8.3	0	0	0	0	0	0	1.1	0	0	0	0	2.1	0	0	0	0	0.3	0	0	0	0	0	1.8	14.1	0	0	0	0	0.6	0	0	0	0	0.1	0	0	0	1.5	0	0.6	2.3	16.3	0.1	0	0	0	0	0	0.1	0	4.1	0	30.3	0	0	0	0	0	0	0	0	0	0	0	0	0	0	0	2.4	0	0	0	0	0	0	0	0	0	1.1	0	0	0.2	0	0	0	6.9	0	0	0	0	2.6	0	2.7	0	0.5	0	0	0	0	0	0	0	0	0	0	0	0	0	0	0	0
0	0	0	0	0	9.9	1.2	0	0.7	0	0	0	0	0	0	0	19.7	0	0	0	0	0	0	0	16.4	6.2	0	0	0	0	0	0	4.1	0	0	0	0	0	0	0	0	10.3	0.2	0	0	0	0.1	0	0	4.2	0	0	0	0	0	0	0	0	0	2	0	0	4.9	0	0	0	0	0	0	0	2.1	0	0	0	0	0	2.5	13.2	2.1	0	0	0	0	0	0	0	0	0	0.2	0.2	0	0	0.9	0	0	0	0	0	0	4.1	3	0	0	0	0	1.2	0	40.5	2.7	0	29.4	0	0	0	0	0	0	0	0	0	0	0	0	0	0	0.2	0	0	7.7	0	0	0.9	0.3	0	0.4	4	0	0	0	23.9	0	0	0.1	0	0	0	0	0	4.8	0	0	0	2.9	0	0	6.5	2.4	0	0	0	0.5	0	33.8	0	0	0	0	0
0	12.5	0	0	0	0	0	0	7	11	0	13.1	2.3	0.1	0	0	0	0	3.1	0	0	0	0.1	0	0	0	0.3	0.4	0	0	0.1	0	0	0	0	0	14.8	0	0.5	0	21.1	0	0	0	8.8	5.7	0	1.7	0.9	8	0	0	0	0	0	0	0	0.5	1.1	0.1	0	0	0	7.6	0.6	15.4	0	0	3.1	2	0	0	0	0	0	16.9	18.8	7.9	0	0	0.3	0	0	0	0	0	0.3	0	0	0	0	0	0	0	0	0	0	0	3.8	1.1	0	0	0	0	0	0	0.8	0	0	0	0	0.5	3.1	9.5	0	0	1.4	0	0	0	1.2	0	0	0	31.5	0	0	0	0	17.2	0.4	6.1	0.5	0	0	0.1	0	2.7	1.2	0	0.9	15.3	0	0	0	0	0.4	0	0	5	0	15.6	5.7	2	0	0	1.4	0	16.1	2.4	0.2	0	0.4	0	0	0	0	1.1
0	0	0	0.7	3	0	0	0	0	9.9	19.7	0	0	0	4.1	0	0.3	0.2	0	0	40.5	0	0	0.2	0	4	0	0	2.1	0	0	0	0	0	0	0	0	0	0	0	0	33.8	0	0	0	0	1.2	2	0	0	0	0.5	0	0	0	0	0	0	7.7	0	0	0	2.1	0	0	4.9	0	0	0	0	0	0.4	0	0	29.4	0	2.7	0	0	0.2	0	1.2	0	0.1	0	0	0	0	16.4	0	0	0	0.9	0	6.2	0	4.8	0	0	4.1	0	0.1	0	0	0	0	0	0	0	0	0	0.2	0	0	0	10.3	0	0	13.2	4.2	0	0	0	0	0	0	0	0	0	0	0	0	0	0	0	2.9	0	0	2.4	0	0	0	0	2.5	0	0	0	23.9	0	0	6.5	0	0.9	0	0	0	0	0	0	0	0	0	0	0	0	0	0	0
0	0	0	3.8	0	0	0	0	0	0	0	0	1.3	0	0	0	0	0	0	0	0.1	0	1.2	0	0	0.3	0	12.7	0	0.1	0	10.7	0	0	1.1	0	0	0	0	0	0	0	0	0	0	0	0	5.4	0	0	0	0	0	0	0.4	0	0	0	0	0	0	0	0	0	0	0	0	1.4	0	0	0	0	0.3	4.9	17.6	0	0	0	0.1	0	0	0.3	0	0.2	0.6	0	0	0	0	0	0	0	0	0	0	0	0	0	0	1.3	9.6	0	0	0	0	0.7	0	0	0	9.7	0	0.8	0	9.9	0.4	0	8.1	0	7.2	0	0	0	2.9	0	0	7.9	0	0	0	6.6	0	0	0	0	0	0	0	0	0	0	0.5	0	0	0	0	0	0	0	0	0	0	0	13.6	0	0	0	0	0	0	0	0	0	0.1	0	0	0.8	3.4	0
0	8.7	0	0	0	0	12	1.5	0	0.8	1.8	0	0	0	16.3	0	0	13.7	0.5	0	0	2.4	0	2.7	0	0	0	0	25.3	0	11.5	0	0	2.3	0	0	0	0	1.1	0	0	0	0	0	0	0	0	0.6	0	4.1	0	30.3	0	0	0	0	0	0.1	0	0	0	0	0	0	0	18.2	0	14.1	0	0	0	0	0	0	14.1	0	0	0	0.4	0	0.1	0	0	0	0.2	0.1	0	6.9	0	0	0	0	0	2.1	0	0	0	0	0	0	0	0	0	0	0	0	0	0	0	0	0	0	0	0	0	0	0	1.1	1.6	0	0	0	0	0	0	0	0	0	0	0	0	0	0	0	0	0	0.1	0	0	0	0.1	0.3	4.4	0	0	0	2.6	0	0	0	0	0	0.6	0	0	0	0	0.1	0	0	7	8.3	0	7.3	0	0	0	0
0	0	0	0	0	0	0	0	0	0.1	0	0.5	0	0	0	0	0	0	0	0	0	0	0.1	0	0	0	0	0	0	2.9	0	0	0	0	0	0	0	0	0	0	13.6	0	0	0	7.9	0.4	0	0	0	0	0	0	0	0	6.6	0	0.8	0	0	0	0.2	0.8	0	3.4	0	0	0	0	0	0	9.7	0	0	0	0	0	1.1	0	0	0	3.8	0	0	0	0	0	0	0.1	0	0	0.3	9.9	0	0	0	0	0	0	0	0	0	0	0	0	8.1	5.4	0	9.6	0	4.9	0	7.2	0	0	0	0	0	0	0.7	0	0	0	1.2	0.4	0	0	0	12.7	0	0	0	0	0	0	0.1	0	0	0	1.4	0.3	0	0	0	0	0.6	0	0	0	0	0	17.6	0	0	1.3	0	0	0	0	0	0	10.7	0	0	1.3	0.3	0	0	0
0	0	0	0	0	1.1	0.7	13.6	0	1.4	0	12.7	0	0.8	0	0	0	0	0	0	0	0	0	0	7.2	4.9	0	0	0.1	0	0	0.4	0.4	0	1.2	0	0	0	0	0	0	0	0	0	3.8	0	0	0.3	0	0	0	0	0	0	0.6	0.1	0	0	9.9	0	0	0	0	0	0	0	0	0	0	0	0.3	0	1.3	0	0	0	0	0	0	0	0	0	0	0	0	0	0	0	0	0	0.3	0	0	9.6	0	0	9.7	0	0	7.9	0	0.1	0	0	1.3	0	0	0	0	10.7	0	0	0	0	0	0	0	0	0.1	17.6	0.2	0	0	0	0	0	0	0	0	0	0	0	0	0	5.4	2.9	0	0	0	0	0	0.8	0	0	0	0	0	0	0	0	0	0	0	0	0	0	0	0	0	3.4	0	6.6	8.1	0	0	0.5	0	0
0	0.5	0	0	0	0	0	0	7	0	0	0	0.1	0	0.2	0	0	0	0	30.3	0	0	0	0	0	0	0	0	0	1.1	0	0	0	0	0.3	0	0	25.3	0	0	7.3	0	0	0	11.5	0	0	0	0	0	0	1.5	0	0	0	0	0	18.2	14.1	0	0	0	0	0	0	0	0	0	0	0	0.6	0	0	0	2.6	0	0	0	0	0.1	0	0	0	0	13.7	0	0	0	0	2.7	0	0	0	4.4	0	0	0	0	0	0	0	0	0	0	0	0	0	0	0	0	0.1	0	0	0.6	0	0	0	0	0	0	0	0	0	14.1	0	16.3	0.4	2.3	0	2.1	0	6.9	0	0	0	0	0	1.1	0	0	0.8	0	0	1.6	0	0	1.8	0	0	0.1	0	0	0	8.3	4.1	12	0	0.1	0	8.7	0	0	0	0	2.4	0.1	0	0
0	0.1	0	0	0	0	0	0	0	0	0	0	25.3	0	0	4.1	0	1.8	4.4	0	0	8.3	0	0	0	0	0	0.1	0.6	0	0	0	0.5	0	11.5	0	0	0	0	0	0	0.1	0	0	0	0	0	0	0	0	0	0.2	0	0	0	0	0	7.3	0	0	16.3	0	0	0	2.1	0	0	14.1	0	0.3	0.6	0	0	0	0	6.9	0	0	0	0	2.3	0	30.3	0	0	0	0	0	0	0	12	0	1.6	0	8.7	2.7	0	0	0	0	0	0	0	0	0	0	0	0	0	0	14.1	0	0	0	0	0.1	13.7	0	0	0	0	18.2	0	0	0	0	0	1.1	0	0	0	0	2.4	0	0	2.6	0	0	0	1.1	0	0	0	0.8	0	0	0	0	0	0	0	0	0	0.1	1.5	0	7	0	0.1	0	0	0	0.4	0	0	0	0	0
0	0	0.3	12.7	0	0	0	0	0	0.6	0	0	1.3	0	0	0	0	0	0.5	0	0	0	0.8	0.4	0	0	0	7.9	0	0	0	0	0	0	0	1.3	0	0	0	0.4	0	0	0	0	0	0	0	0.1	0	0.3	6.6	0	0	0	0	9.9	0	7.2	0	3.8	0	0	0	3.4	0	0	0	0	0	0	0	0	0	0	0	0	0	1.4	0	0	0	0.1	0	0	0	0	0	0	1.2	0	0	0	0	0	0	0	0	0	9.6	0	0	0	0	0.2	0	0	0	0	0	10.7	0	17.6	4.9	0	1.1	0	0	13.6	0	0	9.7	0.7	8.1	0	0	0	0	0	0	0	0.1	0	5.4	0	0	0.1	0	0	0	0	0	0	0	0	0	0	0	0.3	0	0	0	0	0	0	0	0	0	0	0	0	0	0	0	0	0	0	0.8	2.9
0.3	0	0	13.7	0	0	0	0	0	2.1	0	0	0.4	0	0.1	0	8.7	0	0.1	7.3	25.3	0	0	0	0	0	0	0	0	0	2.7	0	0	18.2	0	0.8	0	0	0	0	0	0	0	0	0	0	0	0	0	0	8.3	0	0	7	0	0	0	0	0	0	0	6.9	0	0	0	0	0.2	0	0	0	0	0	16.3	0	0	0	0	0	0	1.5	0	0.5	0	0	14.1	0	11.5	0	0	0	0	1.1	30.3	0	2.6	1.6	0	0	0.1	1.8	0	0	0	0	0	0	0	0	0	0	0	0	0.6	0	0	0	0	0	0	12	0	0.1	0	0	0	0	0	0	14.1	0	0	0	2.3	0	1.1	0	0	0	4.4	0	2.4	0	0	0	4.1	0	0	0	0	0	0	0	0	0.6	0	0	0	0.1	0	0	0	0	0	0	0	0	0	0.1
1.8	0	0	0	0	0	0	14.1	0	0	0	0	0	0	0	0	0	0.6	0	0	1.5	16.3	0	0.1	0	0	0	0	0	0	0	0	0	14.1	0	0.6	0	0	0.8	0	0.2	0	4.4	0	0	0.1	0	4.1	0	0	0	30.3	0	0	0	0	0	0	0	6.9	0	2.6	0	0	0	0	0	0	0	0	12	0	0	0	0	0	0.4	0	2.3	7	0	2.4	0	0	0.1	0	0	0	0	0	0	0	0.3	0	0.1	2.1	0	0	0	7.3	0	18.2	0	0	0	0	0	8.7	0	0	0	0	0	0	0	0	0	0	0	0	0	0	0	0	0	0	0	0	0	0	13.7	0	0	8.3	0	0	0	0	0	0	1.1	0	0.1	1.6	11.5	25.3	0	0	0	1.1	0	0	0	0.5	0	0	0	0	0	0.1	0	2.7	0	0	0	0	0	0
4.4	0	1.1	0	0	0	0	0	0	14.1	25.3	0	0	0	0	0	0	0	0	0	0	0.3	0	0	0	0	13.7	0	0	0	0	18.2	1.1	0	0.1	0	0	0	0	0	2.1	0	0	1.6	0	0	2.6	0	0	0	0.1	0	0	0	0	0	0.2	14.1	0	0	0	0	0	0	0	0	0	0	0	0	0	0	0	0	0	7.3	0	0.1	0.1	0	0	0	0	0	0	4.1	0	11.5	1.8	0	0	0	0	0	0	0	0	0	0	0	0	0	0	0.6	0.4	7	0	0	0	0	0	0	0	0	0	16.3	0	0	0	0	0	0	2.3	30.3	0	0	0	0	0	2.7	0	0	0	0	8.3	0	0.1	0	0	0	2.4	8.7	0	0	0	0	0	0.6	0	0	0	0	0.1	0.5	0	6.9	0	0	1.5	0.8	0	0	0	0	0	12	0	0
0	0	0	0	0	0	0	0	0	0.2	0	25.3	0	0	6.9	0	0	0	1.6	0	0	0	0	0	0	0	0	0	0	14.1	0	0	0	0	0	0.3	0.1	0	0	0	0	0	0	0	4.4	0.6	0	0	0	0	2.1	0	7.3	0	0	0	0	0	0	0	0	0	0	0	11.5	0	0	0	0	0.4	0	0	0	0	0	0	0	7	0	0.1	0	2.6	0	0	0	0.1	13.7	1.1	2.7	0	1.1	1.8	0.6	0.1	16.3	0	0	0	0	0	0	0	2.3	0	8.3	0	0	0	0	0	12	0	1.5	0	0	0	4.1	0	0.5	0	0	0	0	0	0	14.1	0	0.8	30.3	0	0	0	0	0	0	18.2	0	0	0	0	0	0.1	0	0	0	0	0	0	8.7	0	0	0	0	0	0.1	0	0	0	0	0	0	0	0	0	0	0	0	2.4
11.5	0	0	0	0	0	0	2.6	0	0	14.1	0	1.5	14.1	4.4	0	0	0	2.4	0	1.6	0	0	0	18.2	0	2.1	0	25.3	0	0	0.4	0	0	0	0.6	0	0	0	0	13.7	0.6	0	0	0	0	0	0	0	0	0	0	2.7	0	0	0	0	0.1	0.5	0	0.1	0	0	0	0	0	0	0	0	0	0.2	0	0	0	0	0	0.1	0	0	0	0	0	0	0	0	0	7.3	8.7	0	0	0	0	0	0	0	1.1	0	0	0	2.3	0	1.8	0	0	0	0	0	0	0	0	0	0	7	0	0	0	0	0	4.1	0	0	0	0	0	0.1	8.3	0.1	0.3	0	0	0	0	0	0	0	0	0	0	0	0	0	12	0	16.3	0	0.8	0	0	1.1	0	6.9	0	0	0	0	0	0	30.3	0	0	0	0	0	0	0	0	0	0.1
0	0	1.1	0	0	0	0	0	0	0	0	0	0	2.4	8.3	0.1	0	1.1	0	0	0	0	0	0	0.4	2.1	0	8.7	0	1.8	0	4.4	0.1	2.7	0	0	0	2.3	16.3	12	0	0	0	0	7.3	0.6	0	0.5	0	0	0	0	0	0	18.2	0	0	0	0	0	0	0	0	0	0	0.6	0	0	0	0	0	0	0	0	0	0.1	0	0	0.8	0	6.9	0	30.3	0	0	0	0	0	0	0	0	0.1	14.1	0	0	0	0	2.6	0	0	0.1	0	0	0	0	7	0	0	0	0	0	0	1.6	0	0	0	0	0	14.1	0	0	0	0	0	0	0	0	0	0	0	0	0	0.3	0	25.3	0	0	0	0	0	0	0	0	0	0	0	13.7	0	0	0	0	0.2	0	1.5	11.5	0.1	0	0	0	0	0	0	0	4.1	0	0	0	0
0.4	9.9	0	0	3.8	0	0	0.1	0	0	0	10.7	0	0	0	9.6	0	0	0	1.4	0	0	0.8	0	0	0	13.6	0	0	0	5.4	7.2	0	0	0	0	8.1	0.7	0	0	0	0	0	0	0	0	0	0	0	0	0	0.1	0	0	0	0	0.8	0	0	0	0.2	0	0	1.2	0	0	0	0	0	0	0.3	0	0	0	0	0	0.3	0	0	0	0	0	0	0	1.1	0	0	0	0	1.3	0.1	0	17.6	0	0	0	7.9	0	0	2.9	0	0	0	0	0	1.3	0	0	0	3.4	4.9	0	0	0	0	0	9.7	0	0	12.7	0	0	0	0	0	0	0	0.1	0	0	0	0	0	6.6	0	0	0.3	0	0	0	0	0	0	0	0	0	0	0	0	0	0.4	0	0	0	0	0	0.6	0	0	0	0	0	0	0	0	0	0.5	0
16.9	0	1.2	0	0	0	0	0	0	0.6	11	0	0.1	0.1	0	21.1	0	0	0	0	0	12.5	0	0	0	0	0.4	9.5	0	0	1.4	0	0	0	0	0	0.4	1.2	15.6	0	0	0	0	0	0	0	0	0	8.8	0	0	7.6	14.8	0	0.5	0	0	0	5	0.5	1.1	2.3	18.8	0.2	15.3	0	0	0	0	0	0	0	0	0	2.4	0	0	0	8	0	0	0	0	0	0.4	0	0	0	0.8	0	0	16.1	0	0	1.1	1.1	0	7.9	0.1	0	7	0	0	0	0.5	0	1.4	0	2	3.8	0	0	0	0.9	0.1	0	1.7	2.7	0	0	0	0	0	5.7	0	15.4	31.5	0	17.2	0	3.1	0	6.1	0.4	0	0	0	0.5	0	3.1	0	0	0	0	5.7	2	0	0	0	0	0	0	0	0	13.1	0	0.3	3.1	0.9	0.3	0.3	0	0	0	0	0.1	0	0
0	0	0	0	0	2.7	0	0.4	0	0	0	0	0	0	0.8	0	0	0	0	0	0	0	0	0.6	0	0	0	0	0	0	0	0	0	0	0	0	1.6	0	0	0	0	0	0	8.7	0	0	7	0	1.8	0	0	25.3	0	4.1	0	0	0	0	0	0	6.9	30.3	0	0	0	8.3	0.2	4.4	0	0	2.1	0	0	0	0	1.1	0	0	0	14.1	0	0	0	0	0	0	0	1.1	0.1	0	0	18.2	1.5	0	0	0.1	11.5	0	0	0	0.1	0	0	14.1	0	2.4	0.1	16.3	2.6	0.5	0	0	0	0	0	0.1	0	0.6	2.3	0	0	0	0	0	0	0	0	0	0	13.7	0	0	0	0	12	0	0	0	0	0	0	0	0	0	7.3	0	0	0	0	0	0	0	0	0	0.1	0	0	0.3	0	0	0	0	0	0	0	0	0	0
0	0	3.8	0	1.1	0	0	0	0.1	0	0	0	0	7.2	0	0	0	17.6	0.3	0	0.4	0	0	0	0.4	0	0	0	0	0	0	0	0	0	0	0	0	0	0	8.1	0	0	0	0	0.1	0	0	0	0	1.3	0	0	0	0	0	0	0	0	0	2.9	1.3	7.9	0	0	0	0	0.3	0	0	0	0	0.5	0	9.9	0	9.7	10.7	0	0	0	0	9.6	0	0.1	0	0	3.4	0.6	5.4	0	0	0	1.4	0	0	0	0	0	0	0	0	0	0	0	0	0	0	0	0.1	0	0	0	0	0	0	0	0	12.7	4.9	0	0	0	0	0	0	0	0	0	0	0	0	0	0	0	0	0.2	0	0	0	0.7	0	13.6	0	0.3	0	0	0	0	0	0	0	0	0	1.2	0	0	0	0	0	0	0.8	0	0	0	6.6	0	0	0.8
14.1	0	0	0	0	4.4	4.1	0	0	0	0	0	0	0	0	0	0	0.6	0	2.6	0	0.4	0	0	0	0	0	0	0	0	0.1	0	0	0	0	8.7	0.6	0	0	0	7	16.3	2.7	0	0	0	0	0	18.2	2.4	0	12	0	0	1.1	0	1.6	0	0	0	0	0	0	0	0	0	0.1	0	0.1	14.1	0	0	0	0	0	0	0	0	0	0	0	0	0	2.3	0	0.3	0	0.1	0	0	0	8.3	0	0	6.9	0	0	0	0	0	1.5	0	0	0	0	0	25.3	7.3	0	0	0	0	0	0.5	0.2	0	0	0	1.1	30.3	0.1	1.8	0	0	0.1	0	0	0	0	0	0	0	0	0	0	2.1	0	0	0	0	0	0	0	0	0	0.8	0	0	0	0	0	0	0	0	0	0	11.5	0	0	0	0	0	0	0	0	0	13.7	0
2.4	4.4	0	0	0	0	0	0	0	0	0	0	0	0	0	0	0	0	0	0	0	0	0	0	0	0	0	0	0	0.5	0	1.1	0	0.4	0	0	0	0	0	0	0	0	0.1	0	0	0	0	2.1	1.1	12	0	0	0	0	0	0	0.8	0	0.1	8.7	0	0	0.1	13.7	1.8	0	0	0	0.3	0	0	0	0	2.3	0	0.1	0	0	0.1	0	0	0	0.6	0.2	0	2.7	0	0	1.6	0	0	0	0	0	0	0	0	0	0	8.3	0	30.3	0	0	0	0	0.1	0	18.2	0.6	0	0	0	11.5	0	0	25.3	1.5	0	14.1	0	0	0	0	0	14.1	0	4.1	0	0	0	7	2.6	0	16.3	0	0	0	7.3	0	0	6.9	0	0	0	0	0	0	0	0	0	0	0	0	0	0	0	0	0	0	0	0	0	0	0	0	0	0
0	0	0	0	0	0	0	0	0.6	0	0	0	0	7.2	0	0	0	0	0	0	0	0	0	0	0	0	0	0	0	0	0	0	0	0	1.2	0	0	0	0	0	0	0.1	0	0	0	9.9	0	0	0.7	0	0	0	4.9	0	0	0	0	0	0.1	0	0	0.4	0	9.7	0	0	0	8.1	0	0	0	0	0	0	0	0	0	0.3	0	0	0	0	0	9.6	0	0	0	0.3	1.4	0	0	0	0.1	1.3	0	12.7	0.2	17.6	0.1	0	1.1	5.4	0.3	0	0	0	0	0	0	0	0	0	0	3.8	0.8	0	0	1.3	0.8	0	0	0	0	0	0	0	3.4	0	0	0	0	0	0	0	0	0	0	0	0.4	10.7	0	0	0	0	0.5	0	0	13.6	0	0	0	0	2.9	0	0	7.9	0	6.6	0	0	0	0	0	0	0	0	0	0
0	2	0	0	0	0	0	0	12.5	0.5	0	0	0	18.8	0.1	9.5	0	0.3	0	0	7	1.4	0	0	0	0	0	0	3.1	0	5.7	15.3	0	0	16.1	0.8	0	0	0	31.5	0	0	0	0	0	0.1	1.1	0	13.1	0.4	0	0	0	0	16.9	0	15.4	0	0.5	1.7	0	0	0	0	5	0	21.1	1.2	0	1.1	0	2.3	0	0	0.1	3.1	0	0	0.2	0	0	0	0	11	0	0	8.8	1.1	8	0	0	0.4	0	0.9	0	0	0	0	0.4	0	1.4	0	2	0	3.1	0	0	0	3.8	2.7	7.9	5.7	17.2	15.6	0	0	0	0	0	0.5	0	0	7.6	0	0	0	0	0	14.8	0	0	0.3	0.4	0	0	0	0	0	0	0	2.4	0	6.1	0	0	0	0	0	0.5	0.3	0	0	0.1	0.6	0	0	0.9	1.2	0	0	0	0	0	0	0	0	0.1	0
2	0	0	0	0.4	0	15.4	0	0	0	0	0.8	0	0	13.1	0	0.5	0	0	3.1	0	11	0	0	0	0	0	7.9	0.1	1.7	0.5	0	0	17.2	0	0	0	0	0	15.6	0	1.1	0	0	0	5	0	0	0	18.8	21.1	2.4	0.5	0	0.1	0	0.9	0	0	0	0	0	0.4	0.3	0	3.1	0	0	0	0	0	0.3	0	0	0	6.1	0	1.2	0.1	1.2	0	0	0	0	0	12.5	0	0.1	7.6	0.3	0.1	0	0	0	0	0	0	0	0	0	0	16.9	0.5	0	0	0	0	0	15.3	0	0	0	0	0	0	7	1.4	0	0.2	0	0	0	0.6	2	0	0	2.3	0	8.8	0	1.1	0	0	0	0	0	0	3.8	0	14.8	0	0	2.7	0	9.5	0	1.4	8	16.1	0	0	5.7	0	0.9	0	3.1	0.4	0	0	31.5	0	0	0	1.1	0	0.4	5.7	0
0.8	0.9	0	0	0	0.4	0	0	0	5.7	1.1	0	0	3.1	0	0.4	0	0	0	0	15.4	0	0	7.6	0	0	0	2.7	1.4	0	0	0	0.6	2.4	0	18.8	1.2	0	0	0	0	0.3	0	0	0.1	0	6.1	0	0	0.9	0.4	0	0	17.2	0	1.1	0	0	0	0	0	0	0	0	2	0	0	0	2.3	0	0	0	0	7	0	0	0	0	0	0	0	0	0	14.8	0	0	15.3	0	0.5	0.1	0	0.1	1.7	0.3	0	0	0	0	11	2	0.5	0	0.4	13.1	0	0	0.1	0.5	0	9.5	0	0	0	1.4	0	0	3.1	8	0	0	5.7	0	3.1	5	16.9	1.2	0	0	0.3	1.1	15.6	0	0	0.1	0	0	0	0.5	0	0	0	21.1	0	0.2	0	3.8	0	8.8	0	12.5	0	0	7.9	0	0	16.1	0	0	0	0	31.5	0	0	0	0	0	0	0
18.8	0	0	0	0	0	0.1	0.5	0	0	1.1	0	0	31.5	3.8	0	0	0.1	5	1.1	0	0.3	21.1	0	0	0.9	1.7	0	0	3.1	0.5	8.8	0	0	0	0	0	0	0	0	0	0	0	0	16.1	8	3.1	0	15.6	0	0	0	0	0	0	0	0	0	0.4	0	0	0	0	5.7	1.2	6.1	0	0	0	7.6	15.4	0	13.1	0	0	1.4	0	0	0	0	0	0	0	0	0	0	0	1.2	16.9	0.5	0	1.1	2.4	0	0.1	0	0	0	0	0.3	0	0	0	0.3	2	0.9	17.2	0	15.3	0.5	0	2.7	0	0	0	0	1.4	0	0	0	0	0	0	0	0	0	0.4	14.8	0.2	0	0.4	0	9.5	7	2.3	0	0	0	0.8	7.9	0	3.1	0	0.4	0	0	0.1	0.1	0	2	0	0.6	11	0	12.5	0	0	0	5.7	0	0	0	0	0	0	0	0	0
0	1.4	0.1	0	0	0.9	0	0	0	0	0	2.3	0	0	0	0	0	0	0	0	0	5.7	0	0	0.1	1.7	8	0	2	1.1	0	0	0	0	0.4	14.8	0	0	2	0	6.1	0.9	12.5	1.4	7.6	0.5	0	0	0	0	1.1	0	0	0	0	0	0	0	0	0	3.1	15.4	0	0	0.3	0	0	7	18.8	21.1	0	3.8	9.5	0	0	0.5	5.7	0	0	0	31.5	0	0	0	11	0	0	0	0	7.9	0	0	17.2	0	0	0	8.8	0	0	0	0	0.3	5	0	0	0.6	0	0.4	0.5	0	0	0	0	0	0.2	15.6	0	16.9	0	0	0	1.1	15.3	0	0	0	0	0	0	0	1.2	0	0	0	0	0	0	0	0.1	13.1	0	0	3.1	0.4	16.1	0	0	1.2	0	0	0	0.1	0	2.4	0	0	0.8	0	0	0.5	0.1	0	0	0.4	0.3	0	2.7	3.1
0	1.2	0	0.4	0	0	0	0.2	0	0	0	0.6	0	0	0	0	0	10.7	0	17.6	0	0	0.3	0.5	1.4	0	0	0.4	0	0	0	0	0	0	0	0.1	0	0	0	0	0	0.8	0	5.4	0	0	0	0	0	0	0	0	0	0	4.9	0	0	0	0	0	0	0.3	0	0	0	0	0	0	0	0	0	0	3.4	0	0	0	0.3	0	0	0	6.6	0	0	0	0.8	0	9.9	0	0	0	0	9.6	0	0.1	0	0	0	0	2.9	0	0	0	0	0	9.7	0	0	1.1	0	0	0	0	0	0	0	0	0	0	0.7	8.1	3.8	0	0	0	0.1	0	0	0	0	0	0	0	0.1	0	0	0	0	0	0	0	0	0	0	13.6	0	0	0	0	0	0	0	0	12.7	0	7.9	0	1.3	0	0	0	0	0	0	0	7.2	1.3	0	0
0	0	0	0.6	11.5	0	0	0	0	0	0	0	6.9	0	0	0	0	0	0	0	0	7	0	0	0	0.1	0	0	0	2.3	14.1	0	8.7	13.7	0	0	0	0	0	0	0	0	0	0	0.8	0	0	0	0.2	0	0	0	2.1	0	0	0	30.3	0	0.4	0	0	0	0	0	2.7	4.4	0	0	0	0	0	0	0	0.1	0	1.1	0	0.6	0	1.5	0	8.3	0	2.6	0	0	0	0	0	0	2.4	0	0	0	0	0	0	0	7.3	1.6	0	4.1	0	0	1.1	0	0	0	0	0	0	0	1.8	0	0	0	0	0	0	0.1	0	18.2	0	0	0	0	0	0	0	0.1	0	0	0.1	0	0	0	0	0	0	0	0	0	0	16.3	25.3	0.1	0	0	12	0	0	0	0	0.5	0	14.1	0	0	0	0	0	0	0.3	0	0	0	0	0
0	0	0	0.6	0	0	0	0	0	0	0	0	0	0	1.6	0	0	0	0	0	0	25.3	0	0	0	2.6	0	0	0	0	0.1	0	0	0	0	0	0	13.7	0	0	0	0	2.3	0	14.1	0	0	0	0	1.8	0.2	0	0	0	0	0	0.5	0	4.4	1.1	0	0	0	0	0	2.1	0	0	0	0	0	0	0	0	0	0	0	0	0	2.7	0	0	0	0	0.6	0	0	0.1	0	0	8.7	0	0	0	18.2	0	0	0	6.9	0	0	0	0	0	0	0	30.3	0	0.8	0.1	0.4	0	0	0	0	0	7	0	0	0	0	0	0	0	0	14.1	11.5	8.3	0	0	0	0	0	0	0	0.1	0.1	0	0	0	16.3	0	0.1	12	0	0	0	1.5	0	4.1	7.3	0	0	0	0	2.4	0	0	0	0	0	0	0	0	0	0	0.3	1.1
2.1	0	0	0	0	0	0	0	0	0	0	0	0	0	0	0	18.2	0	0	0	0	0	7.3	0	16.3	0	25.3	0	0	0	0	2.4	0	0	0	0	0	0	0.3	8.3	0	0	8.7	0	0	4.4	1.1	0.5	0.6	0	0	0	0	2.7	0	0	0	12	14.1	0	0	0	0.8	0.1	0	0	0	2.6	0	0	0	0.2	6.9	0	0.4	0	0	0	0	0	0	0.1	0	0	0	0	0	0	0	0	0	0	0	0	0	0	0	0	1.6	0	0	0.1	0	0	0	11.5	0	0	0	0	0	0.1	0	0	0	0	0	0	0	30.3	0	0	0	0	0	0	0	0	1.1	0	0	7	0	0	14.1	0	2.3	0	0	0	0.1	0	0.1	1.8	0	0	0	1.5	0	0	0	0	0	0	13.7	0	0	0	0	0	0	0	4.1	0	0.6	0	0	0
0	33.8	0	0	2	0	0	0	0.9	0	0	0	0	6.2	0	0	0	0	0	0	0	0	0	0	0	0	2.4	2.1	0	0	0	0	0	0	0	0	0	23.9	0	0	0	0	0	0	7.7	4.1	0	0	9.9	0	0	0	40.5	0.9	0	29.4	0	0	0	0	0	0	0	0	0	4.1	0	2.5	0	0	0	0	0	0	0	0	0	0	0	2.7	4.8	0	0	0	0	0	0	0	0	0	0	0	0	0	0	0.4	1.2	2.1	0.2	0	0	0	0	0	0	0	0	0	4	0	0	19.7	0	0	2.9	0	0	6.5	0	0	0	0	0	0	0	3	13.2	0	0.1	0.3	0	0.7	0.1	0	0	0	0	0	0	0	0	0	0	1.2	0	0	0	4.9	0.2	0	0	0	0	0	0.5	0	0.2	16.4	4.2	0	0	0	10.3	0	0	0.2	0	0
0.1	0	0	0	0	0	16.3	0	0	0	0	0.1	0	0	0	0	0	0.2	0	0	18.2	0	0	0.1	0.3	2.7	0	0	0	0	0	0	1.1	0	0	0	0	0	0.8	0	0	0	7	0.1	0	0	13.7	0	0	0	0	0	0	0	2.3	0	0	0.6	0	0	0	8.3	0	0	0	8.7	0	0	0	0	0	0	0	0	0	4.4	0	25.3	0	0	0	0	0.1	0	0	0	0	0	7.3	0.1	0	0	0	2.1	0	0	1.1	0	6.9	0	14.1	0	0	0	0	0	0	0	0	0	0	0	0.5	14.1	0	0	0	0	12	0	0	0	0	1.8	0	0	2.6	0	0	0	0	0	0	0	0	0	0.4	0	0	0	0	0	0	0.6	0	2.4	0	0	0	11.5	30.3	0	1.5	0	4.1	0	0	0	0	0	0	1.6	0	0	0	0	0	0
0	0	0	0	0	0	0	0	0	0.6	0	0	0	0	0.1	0	0	0	0	0	0	18.2	0	0.3	0	0.8	0	0	0	25.3	0	0	0	0	0	0	0	0	0	0	0	0	0	0	0	0	0	0	0	0	0	0	0	0	2.7	0.1	0	0	0	0	0	1.5	0.1	0	0	0	0.1	0	0	0	0	0	0	0	0	0	0	11.5	6.9	0	0	0	0	0	0	0	0	2.4	4.1	7	14.1	0	0	8.3	0	0	13.7	0.1	0	0	0	12	0	0	0	0	0	0	2.6	16.3	0	0	8.7	0	1.6	0.2	0	0	0	0	2.1	0	0	0	14.1	0	0	0	0	0	30.3	0	0	0.4	0.5	0	0	0	2.3	0	0	0	0	0	7.3	0	0	1.1	0	0	0	0	4.4	0	0	0.6	0	0	0	0	0	1.8	0	1.1	0	0.1	0	0
0	0	0	0	7	0	6.9	0	0	0	0	0.1	0	0	0	0	0	0	0.5	0	0.8	0	16.3	1.1	0	0	2.4	0	0	0	0.3	0	0	0	0	0	0	0	0	0.1	12	0	0	0	0	0	18.2	0	0	0	0	0	0	0	0	0	0	14.1	0	0	8.7	0.4	0	0	2.7	0.1	2.1	0	0	0	0	0	0	0	0	0	0	0	0	0	0.6	0	30.3	0	1.1	0	0	1.5	13.7	0.1	0	14.1	0	0	0	0	0	0	0	0	0	0	0	0	1.6	0	0	0	0	0	0.1	0	0	0	0	0	11.5	0	0	0	0	0	0	0	0	0	0	0	0	0	4.4	0	0	7.3	0	0	0.6	0	4.1	0	0	0	0	0	1.8	0.1	0	0.2	0	2.3	0	0	0	0	0	0	0	0	0	8.3	0	0	0	0	2.6	25.3	0	0
0	0	0	0	0	0	0	0	0	0	0	0.1	0	0	0	0	0	0	0	0	25.3	0	0	0	1.1	8.7	0	0	0	0	0	0	0	0	0	11.5	0	0	0	0	0	0	0.1	0	0	2.3	0	0	0	0	0	0	0	0	0	0	0	14.1	0	0	0	0	0	0.8	0.1	0	1.1	0	0	0	0	0	0	0	0	0	0	0	0.1	0.6	2.1	0	0	0	0.4	0	0	0	16.3	0	0	0	0	0	0	0	0	4.4	0	0	0	14.1	0.6	0	0	0	0	1.5	0	0	0	13.7	0.3	0.1	0	7	0	0.5	8.3	0.1	0	0	7.3	0	0	4.1	0	0	0	2.7	6.9	1.6	0	0	30.3	0	0	0	0	0	0	0	12	2.6	0	1.8	0	0	18.2	0	0	0	0	0	0	0	0	0	0	0	2.4	0	0	0	0	0	0	0.2
0	0	2.1	0.6	0	0	0	0	0.6	0	0	0	1.1	0	0	0	0	2.6	0	0	0	0	0	0	0	0	0	0	0	0	8.7	0	1.5	0	0	0	0	0.1	0	0	0	0	0	0	0	0	0	0	0	12	0	0	0	1.1	25.3	0	30.3	0	0.3	0	0	0	0	0	0	0	0	8.3	0	0	0	0	0	1.8	0	0	0	0	14.1	18.2	0	0	0	0	0	6.9	0	0	11.5	0	0	2.3	0	0	0.1	0.4	0	0	0	0	0	1.6	0	0	0	0	0.2	0.1	0	0	0	0	0	0	14.1	0	0	0	0	0	0	0	7.3	0	0	0	0	0	0.1	0	0	0	2.7	0.1	0	0	0	0	4.1	0	0	0	2.4	0	0	0	4.4	0	0	0.5	0	0	0	13.7	0	0	0	0	0	0.8	16.3	0	0.1	0	0	7	0	0
0	1.2	0	0	0	0.4	0	0	8.1	0.8	0	0	0	0	0	0	0	0	0.1	0	0	0	0	0	10.7	0.8	2.9	0	0	3.4	0	0	0	0	0	0	0	0	0	9.7	0	0	0	0	0	0	0	0	0	0	0	6.6	0.1	4.9	0	0	0	0	0	0	0	0	0	0	0	0	0	0	3.8	0	0	0	0	0	0	0	0	0	0	0	0	0	0	0	0	0	12.7	0	0	0	0.3	0	0	0	0	0	0	1.4	0.2	0	0	0.6	5.4	1.3	0	0	0	9.6	7.2	0	0	0	1.3	0	0	0	0	0.4	0	0	0	0	17.6	0	0	0	0	0.3	0	0	0	0	0	0	0	0	0	0	0.7	0.1	0	0	0.3	0	0	0	9.9	0	0	0	0	0.3	0	0	0	1.1	0	0.1	13.6	0	0	0.5	0	7.9	0	0	0	0
1.5	0	0	0.6	1.1	0	0	0	0	0	0	0	0	0	0	0	0	0	0	0	4.4	0	11.5	0	8.3	0	0	0	0	0	0	0.1	0	0	25.3	0	0	0.2	0	0	0	0.4	0	0	0	0	0	0	0	0	0	0	0	2.1	7	0	0.1	0	0	0	0	0	0	0	0	13.7	0	0	0.6	0	0	0	18.2	0	0.1	12	0	2.4	0	0	0	0	0	0	30.3	0	0	0.1	0	0	0	0	2.7	1.1	0	0	8.7	0	0	0	0	0	0	0	0	0	0	0	0.8	0	0	0	0	0	0	0	0	0	0	0	0	0	0	0	0.5	14.1	0	16.3	0	1.8	0	0	1.6	0	0	0	0	0	0	0	4.1	2.6	0.1	0	0	0	0	2.3	0	0	7.3	0.3	0	0	0	0	0	0	0	0.1	0	0	14.1	6.9	0	0	0	0
0	0	0	0.5	0	0	0	0.1	0	0	0	0	0	0	0	0	0	0	0	0	2.4	16.3	25.3	2.1	0	0	1.8	0	0	2.3	0	0	0	0	0	0	0	0	0.8	2.7	0	0	1.6	0.2	6.9	0	0	0	0	11.5	0	0	0	0	0	0	0	13.7	0	0	0	0	0	0	0	0	14.1	0	4.4	0	0	0	0	0	0	0	0.3	0	0	0	12	0	14.1	0.6	0	0	0	0	0	0	0	0	0	0	0.1	0	0	0	0	0	0	0	0.1	0	0	1.5	0	0	0	1.1	0	0	8.3	18.2	0	0	0	0	0	0	0	0	0	0	0	30.3	7.3	0	0	0	0.1	1.1	0	0	0	0	0	0	0	0.4	0.1	0	4.1	0	0	0	0	0	0	0	0.6	0	0	0	0	7	0	0	0	0	2.6	0.1	8.7	0	0	0	0	0
25.3	0	0	0	0	0	16.3	0	0	0	0	0	0	0	0	0	7.3	0	0	0	0	2.6	0	1.8	0.5	8.7	0	2.1	0	0	0	0	30.3	0	0.8	0	0	0	0	0	0	7	0.2	0	0	0	0	0	0.1	0	8.3	0	1.1	2.3	1.6	0	0	0	0	0	14.1	0	0	0	0	0.1	0	12	0	0	0.1	0	0.6	0	0	0	0	0	0	0	0	0	0	1.5	0	0	14.1	0	0	0	0	0	0	0	0	0	2.4	0	0	0	0	0.1	1.1	0	0	0	0	0	0	0	0	0	0	0.4	0	0	11.5	0	0.6	0	0	0.1	2.7	4.4	0	18.2	0	4.1	0	0	0	0	0	0	0	0	0	0	0	6.9	0	0	0	0	0.1	0	13.7	0	0	0	0	0	0.3	0	0	0	0	0	0	0	0	0	0	0	0	0	0	0
9.6	0	0	0	0	0	0	0	0.3	0	0	0	0	0	0	0	0	1.3	0	0	0.1	0	0.5	0	0.3	1.4	0	0	0	0	0	0	0	0	0	0	0.3	0	2.9	0	3.4	0	0.8	0	0	0	0	0	0	0	0	0	0.8	0	0	0	9.9	0	0	0	0	0	0	0.2	0	0	0	1.2	0.4	0	0.1	0	0	0	0.1	0	0.4	3.8	0	7.9	0	0	8.1	0	0	0	0	0	0	0	0	13.6	0	0	0	0	0	0	0	0	7.2	0	0.1	1.1	0.7	5.4	0	0	0	0	0	0	0	0	0	0	0	0	0	0	0	0	1.3	0	0	0	0	0	0	0	0	0	17.6	0	0	0	0	0	10.7	0.6	0	0	0	0	6.6	0	0	0	0.3	12.7	0	0	0	0	0	0	0	0	0	0	0	4.9	0	9.7	0	0	0	0
0	0	0	0	0	0	0	0	0.8	0	17.6	0	0	0	0.1	0	6.6	0.1	0	0	7.2	0	0	0	0.5	0.6	0.2	0	0	0	0	0	0	0	0	0	0	1.4	0	0	9.6	0	0	0	1.3	0.3	2.9	0	0	0	0	0	9.9	0	0	0	1.2	0.4	0	0	0	8.1	0.1	0	0	0	0	0	0	0	1.1	0	0	0.1	0	10.7	0	0	0	0	0	0	0	0	0	0	0	0	0	0	0	0	0	5.4	0.8	0.3	0	0	0	0	0	0	1.3	0	0	0	12.7	0	0	0	0	0	0	0	7.9	0	0	13.6	0	0	0	0	0	0	0	0	0	0	0	4.9	0	0	0.3	0	0	0	0.3	0	0	0	0	0	0	0	0	0	3.8	0	0	3.4	0	0	0	0	9.7	0	0.4	0	0	0	0	0.7	0	0	0	0	0	0
0	0	0	0	0	0	0	3.4	0	0	0	0	0	0	0	0	0	0.4	0	10.7	0.3	12.7	0	0	0	0	0	0	0	0	17.6	0	0	0.8	0	0	0	1.1	0	0	0	8.1	0	0	3.8	0	0	6.6	0	0	0	0	0	4.9	0.7	0	0	0	0	0.6	0	0	0	0	0.3	0	0	0	0.3	7.2	0	0	0	0	0	0	0	0.2	0	9.6	0	0	0	0	0	0	0	0	0	0	0.1	0	0	1.3	0	9.7	1.4	0	0.3	0	0.1	0	0	0.8	0	0	0	0	0	0	0	2.9	0	0	0	0	0	0	0	13.6	0	0	0.5	0	0	0	9.9	0	0	0	0	0	0	0	0	0	0	0	0	0	0	1.2	0	0	0	1.3	0	0	0	0.4	0	0	0.1	0.1	0	7.9	0	0	0	0	0	0	0	0	0	0	0	5.4
0	0	0	0	0	0.3	5.4	0	0	0	0	9.7	0.2	0	3.4	0	1.2	0	0	0	0	0	0	0	0	0	0	0	0	0	0	3.8	0	7.9	8.1	0	0	0.4	0	0	0	0	0	0	1.4	0	0	1.1	0	0	0	0	0	0.4	0	0	2.9	0	0	0	0	0	0	7.2	12.7	0	0	0	0	0	0	4.9	9.6	0.3	0	0	0	6.6	0	0	0.3	0	0	0	0	0.6	0	0	0	0	10.7	0	0	0	0	0.8	0	0	0	0	13.6	0.8	0	0	0	0	17.6	0	0	0	0	0	0	0	0	0	0	0	0	0	0.3	0	0	0	0	0	0	0	0	0	0.1	0	0	0.1	0	0	9.9	1.3	0	0.7	0.5	0	0	0	0	0	0	0	0	0	0	0	0	1.3	0.1	0	0	0	0	0	0	0	0.1	0	0	0	0	0
0	0	0	0	0	0	3.8	0	0	0	0.4	0	1.4	0	0	0	0	0	0	0	0	0	0	0	0	0	12.7	0	0	0	0	7.2	0	0	0	13.6	0	0	0	0	0	0	0	0	0	17.6	0.1	0	1.2	0	0	0	0	0	0.5	3.4	0	0	9.7	0	0	0	0	0	0	0	0	0	0	0	0	0	0	0	0	0	0	0.7	0	0.4	0.6	0	0	0	0	5.4	0	0	0	0.3	0	0	0	0	0.1	9.9	0.1	0	0	0	0	0	0	0	0	0	0	0	2.9	0	8.1	0	0	0	0	0	0	0.3	0.1	0	0	1.3	0	9.6	10.7	0	0	7.9	0	0.2	0	0	0	4.9	0	0	0	0	0	6.6	0	0.8	0	0	0.3	0	0.3	0	0	0	0	0	0	0	0	1.1	0	0	0	0	0	0	0	1.3	0.8	0	0	0
9.7	0	0	0	0	0	0	0	0	0.1	0	0	0	0.7	0	0	2.9	0	0	0	0	0	0	0	0	0	0	0	0	0	0	7.9	0.2	0	0	0	6.6	17.6	0	0	0	0	3.4	10.7	0	1.1	0	0.4	0	0	0	0	0	1.2	0	0	0	0	0	0	0	0	0	0	0	0	0	0.3	0	0	0	0	0	0	0	0.1	0	0	0	0	0.3	0	0.4	0	0	0	0	0	0	0	0	5.4	1.3	0	13.6	0	0	0	4.9	0	0	0	0	1.3	0	0	0	12.7	0	0	0	0	9.6	0	0	0	0	0	0	0.3	0	0	0	0	0	0	0	0	0	0	0	0	0.3	0	0	0	0	0	0.1	0	0	0	0	0	0	0	0	8.1	0.8	0.6	0	0	0.5	0	0	0	1.4	0	0.8	0	9.9	0	0	0.1	0	7.2	3.8	0
0	0	0	0	0	0	0	0	9.7	0	0	0	0	0	0.8	0	0	0	0	6.6	0.6	1.2	4.9	0	8.1	0	0	0	0	0.5	0	0	0	0	0	0	0.4	0	0	0	0	3.8	0	0	0	7.2	0	0	0	0	0	0	0	0	0	17.6	7.9	0	0	0	0	0.1	0	0	0	0	0	0	0	0	1.3	0	0	0	0.7	0	0	0	0	0	0	0.2	3.4	12.7	0	9.9	0	0	0	0	0	0	5.4	0	0	0	13.6	0	0.3	0	0	0	0	0	0.3	0	0	0	0.8	1.3	0	0	0	0	0	0	0	10.7	0	0	0	0	0	0	0.4	0	0	0.1	0	0	0	0	0	0	0	0	0	0	0.3	0	0	0	0	0	1.1	0	0	0	0.3	0	0	0	0	0	0	0	0	0	0.1	9.6	0.1	0	0	0	1.4	0	2.9	0
0	0	0	0	0	0.7	0	0	0	0	17.6	0	0	0	0	0	0.5	0	0	0	0	0	0	3.4	0	0	0	0	0	0	0	0	0	0.8	0	0	0	0	0	0.2	0	1.1	0	0	0	0	0	0	0.1	0	0	0	0	1.3	0	0.3	0	0	0	0	0	0	1.2	0	0.3	0	0	1.4	12.7	0	0	0	0	0	7.2	0	0.3	0	0	0	0	6.6	0	0	0.4	0	7.9	0.1	9.7	0	0.4	0	0	0	0	0	0	0	0	0	0	0	0.1	3.8	0	0	0	0	0.8	1.3	0	0	0	0	0	0	0	0	9.6	0	0	0	0	0	0	0	0	0	0	10.7	0	0	4.9	0	0.1	0	13.6	0	0.6	0	2.9	0	0	0	5.4	0	0.3	0	0	9.9	0	0	0	0	8.1	0	0	0	0	0	0	0	0	0	0	0	0	0
0	0	0	0	0	0	3.4	7.2	0	0	0	0	0	0	0	0	0	0	0	0	0	0	2.9	0	0	9.6	0	0	0	0	0	0	0	0	10.7	0	0.7	1.3	0.3	0	0	0.2	0	0.3	0	0	0	0	7.9	0	0	0	0.8	3.8	9.7	9.9	0	0	5.4	0	0.4	0	0	0	0	0	0	0	0	0	0	0	0	0	0.1	0	0	0	0	0	0.4	12.7	0	0	0	0	4.9	0	0	0	0	0	0	0.1	0	0	6.6	0	1.3	0	0	0	0	0	0.1	0	8.1	0	0	0	0	0.5	0	0	0	0	0	0	0	0	0.6	0	0	0	0.3	0	0	0	0	1.1	13.6	0	17.6	0	0	0	1.4	1.2	0	0	0	0	0	0	0	0	0	0	0	0.8	0.1	0	0	0	0	0	0	0	0.3	0	0	0	0	0	0	0	0	0
0	0	0	1.5	4.1	11.5	0.1	0	0	0	0	0	0	18.2	0	0.6	0	0	2.3	0	0	14.1	2.6	0	0	6.9	1.1	0	0	0	0	0	0.1	0	14.1	0	0	0	1.8	2.7	2.1	7	0	0	0	0	0	0.4	0	12	0	0	0	0	0.2	0	0	13.7	0	0.8	0	0	0	16.3	0	0	0	0	0.1	0	0	0	0	0	0	0	7.3	0	0	0	0	0	0	8.7	0	0	0	0	0	0	0	4.4	0	0	0	0	0	0	0	30.3	8.3	0.1	0.1	0	0	0	0	0	0	0	0	0.5	0	0	0.1	0	0	0	0	0	0	0	0	0	1.6	0	0	0.3	25.3	0	0	0	0	0	0	0	0	0	0	0	0	0	0	0	0	0	0	0	0.6	0	0	0	0	2.4	0	0	0	0	0	0	0	0	0	0	0	0	1.1	0
8.3	0	0	0	0	13.7	0	0	0	0	25.3	0	0	0	0.1	16.3	0	0	0	0	0	0	0	0	0	0	0	0	0	0	11.5	0	0.1	0.1	0	0	0	0	0	0	0	0	0	0	0	0	8.7	6.9	1.5	0	0	0	4.4	18.2	14.1	2.6	0	0	0	0	2.7	0	0	0	0	0	0	0	0	30.3	0	0	0	0	12	7.3	0	0	0	0	0	0	0.1	0.8	0	0	0	0	0	0	0	0	0.1	0	0.3	7	1.8	0	0	0	0	0	0	4.1	0	0	0	0	0.1	0	0	0	0	0.4	0	1.1	1.1	0	0	0	2.1	0	0	0	0	2.4	0	14.1	0	0	0	0	0	0	2.3	0	0	0	0.5	0	0	0	0	0	0	0.6	0	0	0.6	0	0	0	1.6	0	0	0	0	0	0	0	0	0.2	0	0	0	0	0	0
0	0	9.6	10.7	0	0.1	0	0	0	13.6	0	1.4	0	0	0	0	0	0	0.2	0	0	7.9	0	0	0	0	0	7.2	0.4	0	0	0	0	0	0	0	0	0	0	4.9	6.6	0	0	0	0.3	0	0	0	0	0	0	0	0	0	0	0	0	0	0	0	0	9.7	0	0.4	0	0.1	0	0	0	0	0	1.2	0	0.8	0	0	0	0	0	0	0	0	0	0	0	0	0.3	0.3	0	0.7	0	0	1.1	0	0	0.1	0	0	0	0	9.9	0	0.1	0	1.3	0	0.3	0	0	17.6	0	0	0	0	0	0	0	0	0	0	0	0.8	0.5	2.9	0	0	0	0	0	12.7	0	0	0	0	5.4	0	0	1.3	0	0	0	3.4	0	0	0	0	0	0	0	8.1	0	0.6	0	0	0	0	0	0	3.8	0	0	0	0	0	0	0	0	0
0	0	12	0	0	0	0	0	0	0	0	0	0	2.1	0	0	0	0	0	0	8.7	0	0	25.3	0	7.3	0	0	1.5	1.1	0	0	0.3	0	0	6.9	0	0	0	0	0.2	0	0	0	0	18.2	11.5	0	0	8.3	0	0	2.3	0	0	0	30.3	0	0	16.3	2.4	0	0.1	0	0.6	0	0	0.6	1.1	0	0	0	0	4.4	0	0	0	0.5	0	0	0	0	0	0	0	0	0.4	0	0	0	0	0	0	0	0	0	0	0	0	14.1	0	0	0	0.1	0	13.7	0	0	0	0	0	0.1	0	0	0	0	0	7	0	0	1.6	0	0	0	0	0	0	0	0	0	0	0	0	1.8	0.1	0	0	0	0	0	0	0	0	0	0	0	0.1	0	0	0	0	0	0	2.7	14.1	4.1	0	0	0	0	2.6	0.8	0	0.1	0	0	0	0
0	0	0	0	0	0	0	0	0	18.2	0	16.3	0	0	0	0	0	0	0	0	0	0	0	0	0	0	0	0	0.3	0	0.1	0	0	0	0	2.7	0	0	1.5	0	0	0	0	0	0	11.5	0	0	0	0	0	0	0	0	0.6	7	14.1	0	0	0	1.1	0	0	0	0	0	0	0	0	7.3	2.3	0	0	0	0	0	0	12	0	0	0	0	0.6	0	2.4	0	1.1	2.1	0	0	0	0	0.1	0	0	0	0	0	0	0	0.1	0	0	0.4	0	0	0	30.3	0	0	0.2	0	0	8.7	0	8.3	0	0	0	0	0.8	0	14.1	0	0	0	2.6	1.6	0	0	0.5	0	13.7	0	0	0	0.1	25.3	0	0	0	0	6.9	0	1.8	0	0	0	0	0	0	0	0	0	0	0.1	0	0	0	4.4	0	4.1	0	0	0	0	0.1	0
0	1.8	0	0	0	0	0	48	3.6	1.5	0.2	0	1.6	0	0.4	1.1	13.4	0	0.7	19.2	0	0	0	0.5	0.2	1.4	0	0	10.2	0.1	5.1	0	0	0	4.1	0	0	1	0	0.5	0	0	0	0	0	0	0	0.7	0	4.4	0	0	6.6	0	1	0	0	1.6	0	0	0	0.6	0	0	0	1.9	2.4	0	0	15.5	0	0	0	0	0.1	0	2.1	0	0	18.3	0	4.1	0	0	0	5.5	0	0.6	0	0	2.2	0	0	2.8	7.3	7.8	3.5	0	1	0	0	5.8	3	39.3	0	0	0	0.5	0	4.1	0	0	0	0	0.4	0	0	0	0	1	0	0	0	0	0.2	0	0	0.5	0	5.5	1.4	0	0	1.1	1.5	0	0	0	2.1	0	0	0	0	0.1	4.8	0	0	0	0	0	0	0	0	0	10	0	0	0	5.5	0	0.1	0	0	0	0.4	0	0	0
1.4	0	0	0	0	0	0.8	0	0	0.5	0	0	0	0	0	0	0	0	0	0	0	12.7	0	0	0	0	0	7.9	0	0.4	0	0	0	0.1	0	0	0	0	0	0	0	0	0	2.9	0	0	0	0.2	0	0	0	0	0	0	0	0	0	0	9.6	0	0	0	3.8	0.6	0	0	0.7	0	0	4.9	0	0	0	0	1.2	0	0	0	0	0	0	0.1	1.1	0	0	0	0	0	0	0	0.8	0	1.3	5.4	8.1	3.4	0	0	0.3	0	0	0	0	0	0	0	0.3	0	0.1	0	13.6	0	0	0.3	0	17.6	0	10.7	0	0	9.9	0	0	0	0	0	0	0.1	0	0	0	0	0	0.3	0	9.7	0	1.3	0	0.4	0	0	0	0	0	0	0	0	0	0	0	6.6	0	0	0	0	0	0	0	0	0	0	0	7.2	0	0	0	0
0	0	0.4	5.5	0	0.1	1.8	0	4.8	0	0.7	0.7	0	0	0	4.1	0	0.2	0	1	0	1.4	0.5	0	0	0	48	0	0.5	0	0	0	0.5	18.3	0	0	0.4	5.8	0	0	2.8	39.3	0.6	0	1	0	0	3	0.2	0.2	0	7.8	1.5	0	0	0	0	0	0	0	0	0.6	19.2	3.6	0	2.1	0	0	0	1.6	0	0	0	1.1	0	10	3.5	0	0	0	0	4.4	0	0	2.1	0	0	0	0	0	0	0	0	1.1	0	0	0	0	0	0	0.1	0	0	0	0	1	2.2	0	0.5	1	0.1	1.9	1.4	15.5	4.1	0	6.6	0	0	5.1	0	0	5.5	0	1.5	0	0	0	0	10.2	0	0	0	0.4	0	0	0	0	0	0	0	0	5.5	2.4	0	0	0	0	4.1	0	0	0	0	0	0.1	13.4	0	0	0	7.3	0	0	0	0	0	0	1.6	0
0	0.1	0	0	0.1	0	1.8	4.4	0	0	0.3	0	0	0	0	0	0	0	0	0	0	0	0	0	0	0.2	0	0	0	0	0	0	0	0	0	0	0	0	0.1	0	0	0	0	0	13.7	11.5	0	0	0	0	0	14.1	0	0	12	0	0	14.1	2.1	0	0	0	0	0	4.1	0.6	0	2.4	0	0	0	8.3	0	18.2	0	0	0	0	0	0	6.9	0	0	0	0	0	1.1	0	0	25.3	0	0	2.6	0	0	0	0.1	0	0	0	0	0	0	0.1	0	0	0	0	0	0	0	0	0.4	0	0	0	0	0	0	0	0	0	0	0.8	7.3	0	0	0	0	0	0	0.5	0	0	1.6	0	8.7	0	7	16.3	0	0	0	0	2.3	0	0	0	0	0.6	0	0	0	0	30.3	0	0	0	0.1	0	0	0	2.7	1.5	1.1	0	0	0
0	11.5	0	0	0	0	0	0	1.5	1.1	0.3	0	0	0	14.1	0.1	0	18.2	0	0	0	0	0	12	0	0	0	30.3	0	0	1.6	0	0	6.9	0	13.7	0	0	0	2.4	0	25.3	0	0	8.7	0	0	0	0	0	0	0	0	0	0	0	0	0	0	0	0.1	0	0.6	0	0	0	0	0	0	7.3	0	0	0	0	0	0	0	0	0	0	0	0	14.1	0	0	0	0	0.4	0	2.1	0.2	0	0	0	0	0	0	0	0	4.1	0	0	0	0	0	0	0	0	0	0	0	0	2.3	0	0	0	0	0	0	0	0.1	0	0	7	0	0	0	0	4.4	0	2.6	1.1	0	0.5	0	0	0.1	0	0	0	0	2.7	0	0	0	16.3	0	0.8	0	0	0.6	8.3	0	0	1.8	0	0	0	0	0	0	0	0	0	0	0.1	0.1	0
9.9	0	2.4	0	4.9	0	4	0	0	0	0	0	0	0	4.8	0	0.9	2.9	1.2	0	0	0	0	0	19.7	0	0	0	0.5	0	0	0.1	0	0	0	0	23.9	3	0	0	0	0	0	0	40.5	0	0	0	0	0	29.4	0	0	2.5	0	0	0	0	0	0	0	0	0	0	0	0	0	0	0	0	0	0.4	0	0	0	0	0	0	0	0	0	33.8	0	0	0	0.7	0	6.2	0	0	0	0	0	0	0	0.3	0	0	0	0.2	4.1	10.3	0.2	0	0	0	0.9	0	13.2	0	0	0	0	0	1.2	0	0	2	0	0	0	0	0	6.5	4.2	0	0.2	0.1	0	0	2.1	0	4.1	0	0	0	0	0	0	0	0	0	0	2.7	0	0	0	0	0	0	0	0	0	0	16.4	0	0	0.2	0	0	0	0	7.7	2.1	0	0	0	0
0	0	0	0	0	0	0.1	1.7	0	16.9	0	0	5.7	0	13.1	0	0	3.1	0	14.8	0	0	0	0	0.4	0.1	0	0	0	0	0	1.1	0	0	5	7	5.7	0.5	0	0	0	0	0	0.8	0	0	0	18.8	8	0	0	0	0	0	0	2.3	0	0	0	0	0	0	0	1.2	0	0	0	0	0	0	0	17.2	0.1	0	0.1	0	0	0.5	0	3.8	0	0	12.5	0	0	2.7	0	3.1	0	16.1	0	15.3	0	0	0	3.1	0	0	0	0.9	0	0	0	0	0	6.1	0	0	0	2	0.1	0	0	0	0	1.2	0	0	2.4	0.5	0	0.1	0	0	0	1.1	0	0	0.4	0	0	0.4	0	31.5	0.6	0	0	0	15.6	0	11	0.4	0	0.5	0.3	2	21.1	1.4	9.5	0	0	7.9	0	0	0	0.9	1.1	1.4	0.2	0	0	15.4	0.3	0.3	0.6	7.6	0	8.8
0	0	0	0	0	0	0	0	0	0	0	0	0.9	0	0	0	0	2.4	7.7	0	0	0	0	2.9	0.3	0	0	0.2	0	4.1	0	0	0	0	0.2	0	0	0	0	0	0	0	0	0	0	0	0	33.8	0	0	0	0	1.2	0	2.7	0	0	0.1	0	4	0	0	0	0	19.7	0	0	0	0	0	0	0	0	0	0.9	4.8	0	0	0	0	0	0.5	0	0	4.2	0	0	0	2.5	6.2	23.9	0	0	0	0	0	0	0.7	9.9	10.3	0	0	0	3	0	0	16.4	0	0	0	0	0	0	0	2.1	0	0	0	0	0	0	0	0	0	2	0	0	1.2	0	0	0	0	40.5	0	0	0	0	0	0	0	0	29.4	0	0	0.2	0	0	0	0	0	0	13.2	0	0	0	0	4.9	0	0.4	0	4.1	0	0	0.1	0	2.1	6.5	0.2
0	0	0	0.3	0.5	0	1.1	0	0	0	0	0	0	0	0	0	0	0	0	0	0.4	0	0	0	0	0	0	0	12.7	0	6.6	0.3	0	0	0	0	0	0.1	0	0	0.1	0	0	0	0	0	0	0	0	0	9.9	0	3.4	0	0	0	5.4	8.1	1.4	0	0	0	1.3	0.3	0	0	10.7	0	0	0	0	0	0.1	0	0	0.3	17.6	7.2	0	0	0	13.6	0.2	0.4	0	0	0	0	0	0	0	0	0	0	4.9	0	0	0	0	0	0	0	2.9	1.2	0	0	0	0	3.8	0	0.7	0	0	0.6	0	0	0	9.7	0	0	0.8	0	0	0	0.8	0	0	0	0	0	0	0	0	0	0	0	0	0	0	0	0	0	9.6	0	0	0	0	0	0	0	0	0	0	0	0	0	1.3	0	0	0	0	7.9	0	0.1	0	0	0	0
0	0	0	0	0	0	1.8	0	0	0	0	0	0	0	0	0	0	0	2.4	0	0.8	0	0	0	0	18.2	0	0	2.6	0	0	0	0	0	0	0	8.7	0.1	0	0	0	0	0	0	0	0	0	0	0	0	0.3	0	0.1	0.1	0	0	0	0	0	0.6	4.4	8.3	14.1	0	0	0	0	0.1	0	4.1	0	13.7	0	2.3	0	30.3	0	0	0	0	0	0	0	0	0	0	11.5	0	0	0	0	6.9	0	1.1	0	0	0	0	0	0	2.7	0	0	0	0	0	0	1.1	1.5	0	0	0.5	0	0	0	7	0	0	0	0	0	0	0	0.4	12	0	0	0	0	0	0	1.6	0	0.1	0	0	0	7.3	0	0	0	0	0	0	25.3	0.1	0	0.2	16.3	0	0	0	2.1	0	0	0	0	0.6	0	0	0	14.1	0	0	0	0	0	0
0	0	0	0	10.7	0	0	0	0	0.3	0	0	0	0	0	0	0	0	0	0	12.7	0	0.8	8.1	0	0	9.7	0	0	0.2	0	0	0	0	0	13.6	0	0	0	0	9.9	0.5	0	1.4	0	7.9	0	0.1	0.1	0	0	0.1	0	0	0	0	4.9	0	0	5.4	0	0	0	0	0	0	0.3	0	0	6.6	0	0	0	1.3	0	0	0	0	0	0	0	0	0	0	0	0	0	0	0	0	0	0	0	0	0	0	1.1	0.4	2.9	0	0	0	0.3	0	0	0	0.3	1.3	0	0	1.2	0	0	0	9.6	0	0	0	0.4	0	0	0	0.1	0	0.8	0	0	0	0	0	0	0	0.7	0	0	0	0	3.4	0	0	0	0	0	0.6	0	0	0	0	0	0	0	0	0	0	0	0	0	17.6	0	0	0	0	3.8	0	0	0	7.2	0
0	0	0	0	0	0	0	0	0	0	0	0	0	0	0	0.8	0	2.9	0	0.6	0	0	0	0.8	0	0	4.9	0	0	0	0	0	0	0	0	0	0	13.6	6.6	0	0	0.1	0	0	5.4	0	0	0	0	0	0	0	0	0	12.7	8.1	0	0	0	0	0.3	9.7	0	0.3	0	0	0	0	0	1.3	0.7	0	0	0	0	0.1	0	9.6	0	0	0	0	0	3.4	0	0	1.1	0	0	0	0	0	0	0	0.4	10.7	0	0.2	0	0	1.4	0	0	0	0.1	0	17.6	0	0	0	0	0	0	7.9	0	0	0	1.3	0	0	0	0	0	0	0.5	0	0	0	0	0	0	0	0	0	0	0	1.2	0	9.9	0	0	0	0	0	0	0.4	0.3	0	0.1	0	3.8	0	0	0	0	0.3	0	7.2	0	0	0	0	0	0	0	0	0	0
0	6.9	0	0	0	0	0	0	16.3	0	0.1	0	0	0.3	0	0	0	14.1	0	0	0	0	0.5	0	0	0	0	0	0	0	0	8.3	0	0	0	0.4	0	0	0	0	4.1	25.3	0	0	0	0	0	0	0	0.1	0	2.7	0	0	0	8.7	0	0	0	0	0	0	0	2.1	1.1	0	0	12	0	0	2.4	0	0	0	0	0.1	0	0	30.3	0	0	2.3	0	0	0	0	1.8	0	0	0	0	0.8	0.2	0	0	0	0	0	0	4.4	0	0.6	0	0	0	0	0	0	0.1	0	0	0	0	0	0	0	0	0	0	0	0	0	0	0	0	0	0	0	1.5	11.5	0	14.1	0	0.6	0	0	0	7.3	0	0	1.6	1.1	0	0	0.1	18.2	0	0	0	0	0	13.7	0	0	0	0	0	0	0	0.1	7	2.6	0	0	0	0	0	0
2.1	0.1	0	0	0	0	0	0.4	0	0	30.3	0.1	0	0	0	0	0	0	0	0	0	0	0	0	6.9	0	0	0	2.6	0.6	0	0	0.1	0	0	0	0.6	0	1.8	0	0	0	0.5	0	0	0	0	0	11.5	0	0	0	0	0	0	0	0	0	0	0	0	0	0	0	0	0	0	0	0	0	0.1	0	0	0	0	7	0	1.1	0	8.7	12	0	0	0	0	0	16.3	0	0	0	1.6	0	0	14.1	0	4.1	0	0	0	0	0.1	0	0	4.4	0	0	0	0	1.5	0	18.2	0	0	0	0	0	0	0	2.4	0	0	0	2.3	0.8	0	14.1	0	0	0.2	0	25.3	0	0	0	0	0	0	13.7	0	0	0	0	0	0	0	0	0	0	0.1	0	0	7.3	0	0	0	0	0	0	2.7	0	0	0	0	0.3	8.3	1.1	0	0
0	0	0	0	0	10.7	9.7	0	0	0	0	9.6	0	0	0.1	0	0	0	0	17.6	0	0	3.4	0	2.9	0	0	0	0	0	0	0	1.1	0	0	0	0.5	0.1	4.9	0	1.4	0	0	0	0	0	0.3	0	0	0	0	0	0	0	0.7	0	0	7.9	0	0	0	9.9	0	0	0	0	0	0	0	0	0	0	0	0.8	0	0	0	0	0	13.6	0	0	1.3	0	0	0	0.4	0	0	0	0	0	0	0	0	0	12.7	0	0.3	0	0	0	0.8	0	0	0	1.2	0	0	0.6	0	0	0	3.8	0	0	0	7.2	0	5.4	0.3	0	0	0.3	0	0	0	0	0.2	0	0	0	0	0	0	0.4	0	0	0.1	0	0	0.1	0	0	0	0	0	0	0	0	1.3	0	0	0	0	0	0	0	0	0	0	0	6.6	0	8.1	0	0	0
0	8.7	2.4	0	0	0.1	0.3	11.5	0	0.5	0	0	0	30.3	12	0	0	0	0	0	0	0	0	0	8.3	0	0	0	0	13.7	0	0	0	0	0.1	0	0	0	1.6	0	0	0	0	0	1.1	0	0	0	0.8	0.6	0	1.5	0	1.1	0	0	0	0	16.3	0	0	0	0	0	0	0	0	0	0	25.3	0.1	7	2.3	0	0	0	0	0.1	4.4	1.8	18.2	0	4.1	0	0	0	0	0	0	0	0	0	0	0	0	0	0	0	0	0	0	0	6.9	0	0	0.1	0	7.3	0.1	2.7	0	2.1	0	0	0	0	0	0	0	0	0	0	14.1	0	0	0	0	0	0.6	0	0	0	0	0	0	0	0.4	0	0	0	0	14.1	0	0	2.6	0	0	0	0	0	0	0	0	0	0	0	0	0	0	0	0	0	0.2	0	0	0	0	0
0	0	0	0	0	0	0	0	0	2.1	0	13.7	25.3	0	0	0	0	0	0	0	0	0	0.2	0	0	0.1	0	0	0	0	0	0	1.1	0	0.1	0	0	0	0	0	1.8	0	0.3	0	18.2	0	0	0	0	0	0	1.6	8.7	0	0	0	0	0	0	0	0	1.1	0	0	0	0	0	0	14.1	2.6	0	0	0	0	0	14.1	0	0	0	0	0	11.5	0	0.4	16.3	0	0	0	0.1	2.3	0	0	0	0	0	0	0.1	0	0	0	0	0.5	0	0	4.4	0	0	0	0	0	4.1	0	0	0.6	0	30.3	2.7	6.9	0	12	8.3	0	0	0	0	0	2.4	0.6	0.1	0.8	0	0	0	0	0	0	0	0	1.5	0	0	0	0	0	0	0	0.1	0	0	0	0	0	7	0	0	0	0	0	0	0	0	0	0	0	0	0	0	7.3
0	0	14.1	0	0	0.8	0	0	0	0	0	0	0	0	0	0	7	0	0	0	0	30.3	0	0	0	0.4	0	0	7.3	0	0	0	0	2.1	0	0	0	0	0	0	0	0.1	0	0	0	0	0	0	18.2	0	0	0	0.1	14.1	0	0	0	0	0	0	0	0	8.3	0	0	2.4	0	0	0	0	0	13.7	0	0.2	0	0	0	0	0	0.6	0	0	0	0	0	0	0	0.1	2.3	0	0	2.7	0	0	0	0	2.6	0	0	0	0	0.1	0	0	11.5	25.3	0	6.9	4.1	0	0	0	1.6	0	0	0	12	0	0	0	0	0.5	0	0	0	0	0	0	0.6	16.3	0.3	0	1.1	1.8	0	0	0	0	8.7	1.5	0	0	0	0	0	1.1	0	0	0	0.1	0	0	0	4.4	0	0	0	0	0	0	0	0	0	0	0	0.1	0	0
25.3	0.5	0.8	7.3	0	0	0.1	0.1	2.6	0	0	13.7	0	0	30.3	12	0	2.3	0	0	0.1	0	0	0	8.3	0.4	0	0	0	0	0	0	0	0	0	0	0	0	1.6	14.1	0	0	0	0	0	0	0	0	0	0	0	0	7	0	0	18.2	0	0	0	0.3	0	0.2	0.6	0	1.1	0	0	0	0	0	0	0.1	0	0	2.4	0	0	0	0	0	0	16.3	0	0	0	0	8.7	0	0.1	0	0	0	0	0	0	0	0	0	0	11.5	0	2.1	0	0	0.6	0	0	0	0	0	4.1	1.1	0	0	0	0	0	0	0	0	0	6.9	0	0	0	0	0	0	0	0	4.4	0	0	0	0	0	0	0	1.8	0	0	0	0	0	0	0	0	0	0	0	0	0	0	0	0	0	0	0.1	0	2.7	0	0	0	14.1	0	0	1.5	0
0.5	0	0	11.5	2.3	0	0	0.6	0	0	0.1	0	0.8	0	0	2.4	0	0	0	0	0	0	0	0	0	0	0.1	8.7	0.6	0	0	0	30.3	0	0	0	0	0	0.4	0	0	0	0	0	0	0	0	0	0	0	0	0	14.1	0	0	2.1	0	7.3	0	0	0	0	18.2	0	2.6	0	0	0	0	0	0	0	0	0	0	0	0	0	0	0	0	0	0	0	0	0	4.4	6.9	0	0	14.1	0.1	0	0	0	0	0	0	0	0	0.1	0	0	0	0	0	0	0	0	0	0.1	0	12	0	0	0	0	0	1.8	0	13.7	0	1.1	0	0	8.3	0	0	0	0.2	0	0	0	2.7	0.1	0	25.3	0	0	1.1	0	0	0	7	0	0	0	0	0	4.1	0	0	16.3	0	0	0	0	0	0	0	0	0	0	1.6	0	0.3	0	1.5
6.9	2.6	0	0	0	0.2	0	0	0	0	0.8	0	0.3	0	0	14.1	7	0	8.7	0	1.1	0	0	0	0	0	0	0	0	0	13.7	4.1	0	0	0	0.4	0	0	0	0	0	0	0	0	0	0	0	0	0	18.2	0	0	0	0	0	1.5	0	0	0	0.1	0	0.1	2.3	0	0	0	0	0	2.1	0	1.6	0	0	0	0	0	0	0	0	0	0	0	0	0	0	0	0	0	0	0	0	0	0	8.3	0.1	0	0	0	0	0	0	1.1	0	0	0	0.1	0	0.5	0	0	0	0	0	0	0	0	0	0	14.1	4.4	0	0	25.3	0	0.1	0.1	0	0	0	0	0	0	0	0	0.6	0	0.6	0	0	0	0	0	0	30.3	0	7.3	0	0	0	0	0	0	12	2.7	2.4	0	16.3	1.8	0	0	0	0	0	11.5	0	0	0	0
0	0	0	0	0	0.4	0	0.3	0	0.4	0	0	0	0.7	0	0	0.3	0	0.6	1.1	0	8.1	0	0	0	0	0	13.6	0	5.4	9.9	3.4	0.1	0	0	3.8	1.2	1.3	0	0	0.1	0	0	0	0	0	0	7.9	0	0	0	0	0	0	0	0	0	0	0	0	0	0.5	0	0	0	0	0	0	0.8	0	1.4	0	0	0.1	0	0	0	10.7	0	0	0	0.3	0	0	0	0	17.6	0	0	0	0	0	0	0	0	0	0	0	0	6.6	0	0	0	0	0	0.2	0	7.2	0	0	0	0	0	0	0	0	0	0	0	0	0	0	0.3	12.7	0	0	9.6	0	0	0	9.7	0	0	0	0	0	0	1.3	4.9	0	0	2.9	0	0	0	0	0	0	0	0	0	0	0	0	0	0	0	0	0	0	0.1	0	0.8	0	0	0	0	0
0	0.9	0	0	7.9	0	0.1	0.5	0.3	0	0	0	0	0	0	21.1	0	11	0	0	0	0	0	15.3	0.5	0	0	6.1	0	0	1.4	0	0	0.3	15.6	0	0	0	17.2	0	0	5.7	0	0	0	0	0	0	0	0	0	16.9	3.1	0	1.1	7.6	0	0	0.1	3.1	0	3.8	1.7	2	0.6	0	0	0	0	0	0	0	13.1	0	0	0	0	1.1	0	0	0	0.4	1.1	0	0.5	0	0	0	18.8	2.3	0	0	0.1	5	0	0	0.8	0	0.1	0	0	0.4	0.1	1.2	0	0	0	0	0	0	0	0	2	0	2.4	0	0	0	0	2.7	3.1	0	0	0	0	0	0.4	0	0	1.2	0	16.1	0.1	0.9	0	14.8	8	0	0	15.4	0	0	0	0	0	0	0	5.7	0	1.4	0.3	0	8.8	0	0	0	0.5	0.2	0	31.5	0.4	0.6	12.5	9.5	0	0	7	0
0	0	0.4	0	0.1	0	0	0.1	0	0	0	0	0	0	0	0.3	0	0	0	0	0	0.1	0	0	1.1	0	0	0	0	0	0	0	30.3	0	2.6	0	0.6	0	0	0	4.4	1.8	0.2	0	16.3	0	0	0	0	0	0	0	0	0	13.7	0	0	0	14.1	0	0.1	0	0	0	0	0	0	0	0	0.8	0	0	14.1	0	0.6	12	0	0	0	2.3	0	0	4.1	0	0	0	0	0	0	0	0	0.1	0	0	1.5	0	2.4	0	6.9	0	0	0	0	11.5	0	0	0	0	0	0	0	0	0	0	18.2	0	0	0	0	0.5	0	2.1	0	0	0	8.3	0	0	0	0	0	0	0	0	0	0	7	0	25.3	7.3	0	0	0	0	0	0	0	0	0	0	0	0	8.7	0	0	1.6	2.7	0	0	0	0	0	0	0	0	1.1	0	0.1
0	9.9	2.9	0	0	0	0	0	0	0	0	7.2	0	0	0	0	0	0	0	0	0	0	0	0	0	0	0	0.1	0	0	0.3	0	0	0	0	0.6	0	0	0	0.8	0.4	0	0	0	0	0	0	0.3	0	0	0	0	0	0	9.6	0	0	0	0	0	0	0	0	3.8	0	0	0	0	0	0	4.9	0	0	0	0	0	0	0	0.8	0	0	0	6.6	10.7	0	0	0	0.1	7.9	0	0	0	17.6	9.7	0	0	0	1.4	0	0	1.1	0	0	0	0	0	0	0	0	0.7	0	0	1.3	0	0	0.4	0	12.7	0	0	0	0	0	0	0	0.3	0	0	0.1	0	0	0	0	0	0	0	0.2	0	0	0	1.3	5.4	0	0	0.1	1.2	8.1	0	0	0	0	0.3	0	0	0	0	0	0.5	0	0	3.4	0	0	0	0	13.6	0	0
0	0	25.3	6.9	0	0	0	4.4	0.6	0.1	0	0	0	1.8	0	12	0	0	0	0	0	0.2	0	18.2	0	0	4.1	0	2.4	0	0	0	0	0	0	0	0	0	0	1.5	0	0	0	0	0	0	0	0.1	8.7	0	0	0	0	0	0	7	7.3	0	8.3	0	0	0	2.3	0.8	0	0	0	0	0	0	0	0	0	0	0	0	0	16.3	0.4	0	0	0	0	0	0	0	0	0	0	0	0.1	0	0	14.1	0	0	0	0	0	0	2.1	0	0	0	0	0.6	0	0	0	0	0.1	0	0	1.1	0	0	0.1	0	0	0	0	0	14.1	0	0	1.6	11.5	0	0	0	0	0	0	0	0.1	0	0	0	0	0	0	0	0	0	13.7	0	2.7	0	0	0	0	0	0	0.3	0	0	0.5	0	0	0	0	0	0	0	1.1	30.3	2.6	0
0.1	0	0	4.4	0	0	0	0	0	0	0	0	0	0	0	0	14.1	0	0	0	0	0	0	0	0	0	0	0	14.1	0	0	0.1	0	0	12	0	1.1	0.6	7	0	0	0	0	0	0	0	0	0	0	1.8	0	0	0	30.3	0	18.2	0	0	0	0	0	0	0	0	0	0	0	0	2.4	1.6	0	0	0	0	0	0	0.4	0	0	0	2.7	0	1.5	0	2.6	0	0.1	0	4.1	0.6	0	1.1	0	0	0	2.3	0	0	0.1	0	0	0	0.8	0	0.5	8.7	11.5	0	8.3	0	0	0	0	0	0	0	7.3	0	0.3	0	0	6.9	0	0.1	0	0	0	0	0	0	0	0	0	0	0	0	0.2	0	0	0	0	0	16.3	0	0	0	0	0	0	0	0	0	0	0	0	13.7	0.1	0	0	0	0	0	0	0	25.3	0	2.1	0
0	8.1	0	0	0	0	0.1	0	0	0	0.3	0	0	0	0	0.1	0.4	0	0.8	0	0	5.4	0	0	0	10.7	0	0	0	0	0	0	0	0	0	0	0	0	0	0	0	0	1.1	0	0	0	0	0	0	0.8	0	1.3	0	0	0	0	0	0	0	0	0	0	0	0	0	0	0	0	0	0	0.3	0	0	0	0	0	0	0	0	0	4.9	0	0	0	0	1.3	0	0	7.2	0	0	9.7	0	0	6.6	0.7	0	0	0	0	0	0	0	0	0	0	0.1	0	0	0	0	0	0	0.6	0	0	0	0	0	0	0	0.4	9.6	0	0	0	0	0	0	0	0	3.4	0.5	0	0	0	0	13.6	0	0	0	0.1	17.6	3.8	0	0	0	0.2	0	0.3	2.9	0	9.9	1.2	0	0	0.3	1.4	0	12.7	0	0	0	0	0	7.9	0	0
5.7	0	0	0.2	0	16.1	3.1	21.1	13.1	0	0	0.5	0.3	0.4	15.3	0	0	0	2.4	0	3.1	0.5	2	0.5	0	1.2	0	0.3	0	2.3	0	0	31.5	0	0	0	0.1	0	0	0	0	15.6	0.1	0	0	0	0	0	18.8	0	0	0	0	0	0	17.2	0	0	0	0	0	1.1	0	0	0	12.5	0	0	2.7	0	0.4	0	0	2	9.5	0.1	0	1.2	0	16.9	0	0.9	1.1	0	0	0	0	0	0	0.1	0	0	0	0	0	0	0.1	0.4	6.1	11	0	0	0	0	0	14.8	0	0	0.4	0	0	0	0	0	0	5.7	0	0	0	0	0	0	7.9	0	0	0	8.8	0	0	3.8	0.9	0	0	7	0	0	7.6	0	15.4	0.6	0.5	0	0.3	0	0	0.6	0	1.4	0	0.8	0	5	1.4	3.1	0	0	0	0.1	1.1	0	0	8	0	1.7	0	0	0	0
0	0.1	0.6	0	0.4	0	0.4	0	0.9	0	0	0.1	0	0	0	0	0	0	3.1	0	3.1	0	1.2	0	7.9	0	0.8	16.9	0	17.2	0.5	0.6	7.6	0	0	31.5	0	2.3	0	0	0	0	0	5	0	0	14.8	1.2	0.3	0	16.1	0	2.4	3.8	0	8.8	0	0.3	0	0	0	1.1	0	0.9	0	21.1	0	0	0	0	0	0	0	2	0	0	0	0	0	0	1.1	0	0	0	0	1.1	0	0	0	0.5	1.4	0	15.6	0	0	0.5	2	0	0	9.5	0.1	0	0	13.1	0	0	0	15.3	0	0	0	0	0	0	0	0.5	0	0	0.2	1.4	0	8	0	0.1	0	0	0	0	0	0	0	3.1	15.4	0	0	0	0.1	0	0	0	7	0	5.7	0	0	0	0	0.4	11	0	0.3	0	0	0.4	5.7	0	0	0.1	0	18.8	12.5	0	0	0	1.7	2.7	0	6.1
0	21.1	0.9	0.1	0	0	0.1	0	1.1	0	0	0	0.6	0	5.7	0.3	31.5	0	0.5	0	0.1	0	0	0	16.1	0	0	0	8.8	0	9.5	0	0	1.4	0	7	0	0	15.3	0	0	0	0	16.9	0	0	0	0	0	0.6	17.2	0	0.1	0	0	2.7	15.4	0	0	0	0	0.5	1.1	0	0	0.2	2	0	0	0	0.3	0	0	5	0	0	0	0	12.5	0	0	0	1.7	0	8	0.5	3.1	11	0	0	13.1	2.3	0	0	0.1	0	7.6	0	18.8	0.1	0	0	0	0	0	0	0	0.9	0	0	0.5	7.9	0	2	0	0	0	0	0.4	1.4	0	0	0	0	0	0	0	0	0.4	0	0	0	0	1.1	1.2	6.1	0	0.4	0	0	0	0	5.7	0	0.8	0	0	0	0.3	3.1	0	3.1	0	0	0	0	1.2	0	0	2.4	0	14.8	0	0.4	3.8	0	0	15.6
0	0.8	2.3	0	21.1	15.6	0	0	0	0	0	0.6	0	0	0	0	0	0	0	0	0	31.5	0	0.5	6.1	0	0	0	0	0	0	0	0	1.4	0	0	0	0	0	14.8	7.9	0	2.7	0	0	0	0	0.9	3.1	0	16.1	0	0	7.6	0	0	0.1	3.1	15.4	0	0.1	0	0	2	7	0	0	8	5.7	12.5	5	0.3	0.4	0	1.4	0	0	9.5	0	0	0	0	0	0	0	0	0	0.1	2	0	1.2	0	15.3	0	0	0	0	0	0.4	0	0	11	0.2	0	0	3.1	0.4	0.3	0.1	0	0.5	0	0	0	0.6	0	1.1	0	0	0	0.5	0	0.9	1.7	0	0	0	2.4	0	0	0	0	16.9	18.8	0	8.8	0.1	0	0	0	13.1	0	5.7	1.1	0.4	0.1	1.1	0	0	0	0	0	3.8	0	0	0	17.2	0	0.5	1.2	0	0	0	0	0	0.3	0	0
0	0	0	5	14.8	0	0.1	0	0	0	0.5	3.1	0	0.8	0	0	15.6	0	0	2.7	9.5	0	0	0	0	8	13.1	5.7	0	0.5	0	0	0	0	0.3	0	0	3.1	0	0	0.5	0	11	5.7	0	0	0	3.1	0	0	0.4	0	0	0	0	0	0	2	21.1	0	0	0.9	0.4	0	0	31.5	0	0.1	17.2	0.3	0.4	0	0	12.5	1.2	0	0	1.7	0	0	0.1	0	1.1	0	16.9	0	0	2.3	0	16.1	0	0.3	0	3.8	0.1	1.2	0	0	0	0	0	0	0	0.5	0	0	0	0	0	2.4	0	0	0.6	7	18.8	15.4	0	0.2	0	0	0	0	0	15.3	0	0	7.9	1.1	0	7.6	0	0	0	0	2	0	0	0	1.4	0.1	0	0	0	0	0	0.1	0	0.6	6.1	0	0	0.4	0	0	0	1.1	8.8	0	0	0.9	1.4	0	0	0	0	0	0	0
0	0	0	0	0	0	0	0.3	0	0	0	0	0	0	0.2	0	0	0	0	0	0	1.3	0	0	0	0	0	7.2	8.1	0.8	0	0	0	1.2	0	0	17.6	0	0	0.1	0	6.6	0	0.7	0	0	0	0	0	0	0	9.6	0.1	0	3.8	0	0	0	0	0	0	0	0	0	0.8	0	0	0	0	0	0.3	0	0.6	0	0	0	0	0	0	0	0	0	12.7	0	0	0	0	0	0	0	0	0	3.4	10.7	0.4	0	0	0	0	0	0	0	0	0	0	0	0	0	0	0	0	0	0.1	0	0	9.9	0	0	0	0	1.4	1.1	0	0	0	0	0	0	0	0	13.6	0	0	0	2.9	0	0.5	0	0	4.9	0	0.3	0	9.7	0	0.3	0	7.9	0	0	0	0	0	0	0.1	0	1.3	0	5.4	0	0	0	0	0	0	0	0	0.4
0	0	25.3	0	0	0	0	0	0	0	0	0	0	0	0	0	0	2.4	0	0	0	0	0.2	0	0	0	0	0.4	0	0	2.7	0	0.5	0	0	0	0	0	0	7.3	0	0	0.6	0.1	30.3	0	0	0	4.1	0	0	0	0	0	0	0	14.1	0	1.6	0	0	0	0	0	0.1	0	0	0	0	0	0	8.7	0	0	0	0	0	0	0.6	0	0.1	0	0	0	0	0.3	0	0	0	0	0	12	0	0.1	0	0	0	1.1	0	0	0	0	4.4	0	0	2.3	0	0	0	2.1	0	7	0	0	0	0	0	0	0	0	1.1	0	0	0	0	2.6	11.5	0	6.9	0	0	0	0	0	0	0	0	0	0	0	0	0	0	1.8	0	14.1	0	0	0	13.7	18.2	0.1	0	8.3	0	0	16.3	0	0	0	1.5	0	0	0	0	0.1	0	0.8
0	0	0.1	0	0	0	2.7	0	0	0	0	2.3	0.8	0.2	0	0.1	0	0	0	0.4	0	0	0.6	0	0	0	0	0	0	0	0	0	0	0	0	0	0	0	0	0	0	0	7	0	0	8.7	0	0	0	0	2.6	0	2.4	0	1.1	0	0	30.3	0	0	0	0.1	0	0	0	0	2.1	0	0	0	0	4.4	1.1	0	0	7.3	14.1	0	13.7	0	0	0	0	0	0	0	0	0	8.3	0	1.8	14.1	0	0	0	0	0	0	0	0	0	0	0	0	0	0	0	0	0	4.1	0	0	0	0	0.1	0	0	0	0	12	0	0	25.3	1.6	0	0	0	0	0	0	0	0	0.5	0	0	0	0	11.5	0	16.3	0	0	0	0	0	0.3	0	0	0	0.6	0	0	0	0	0	0	0.1	1.5	0	0.1	0	0	6.9	0	18.2	0	0	0
0	0	0	0	0	4.4	0	0	14.1	0	0	0.3	0	0	0	0.1	0.6	14.1	0	0	0	0	0	0	11.5	0	0	0	0	0	0	0	0	12	0	0	0	0	0	0	0	0	0	0.6	0	2.4	0	0	0.5	25.3	0	0	0	0	0	0	0	0	0.8	0	0	0	0	0	0	0	0	0	1.1	0	0	0	0	0	0	30.3	1.6	0	0	0	0	7	0	0	0	0	2.7	16.3	0	0	0	0	0	0.1	0	0	0	0	0	0.1	0	0	0	0	0.1	2.6	6.9	0	7.3	0	0	0	0	0.2	0	0	0	1.5	0	0.1	0	0.4	0	1.1	4.1	0	8.7	0	0	0	0	0	0	0	0	0	2.1	0	18.2	0	0	0	0	0	0	0	0	1.8	0	0	2.3	0	0	0	0	13.7	0	0	0	0	8.3	0	0.1	0	0	0	0	0
0	0	13.2	0	0	4.8	2.1	0	1.2	0	0	0	0	0	0	0	0	0	0	0	0	9.9	0	0	2.1	0	0	2.9	0	0	0	0	0	0	0	0	0	0	0	4	0	0	0	0	0	4.9	0	0	0	0	0	0	0	2.4	0	0	0	0.2	0	40.5	0	0	0	0	0.5	0	0	0	10.3	0	0.4	0	0	0	2.7	3	0.2	0	2	0	0	0.1	0	0	0	0	0	0	0	0	0	0	23.9	0	13.8	0	0	0	0	0.7	19.7	0	0	0	0	1.2	0	0	0	0	0	0	0.9	0	29.4	0	0	0	0	0.2	0.2	4.2	0	0	0	7.7	0	0	0	0	6.5	0	0.9	0	0	4.1	0	0	6.2	0	0	0	0	4.1	0	0	0	2.5	0	0	0	0	0	0	0	0	0	0	0.1	0	33.8	0	0	16.4	0	0	0	0.3
4.1	0	30.3	0	0	0	0	0	0	0	0	0	1.5	0	0	0	0	0	0	0	16.3	0	0	2.3	0	0	0	0	0	0	0	0	0	0.1	0	0	0	0	0	0	0.1	0	0	0	0	0	0	0.2	0	0	0	18.2	0	0	13.7	7	0	0	4.4	0.2	0	0.1	0	0	0.8	0	0	0	0	0	0.3	0	0.6	0	0	0	0	14.1	0	0	0	0	0	0	0	0	0	0	0	2.4	14.1	0	0	0	0	0	0	0	0	12	0	2.7	0	0	0	0	0	0	25.3	0	0	0	0.5	0	0	0	1.1	0	0	0	0.1	0	0	0	7.3	0	0.1	0	0	0	0	0	8.7	0	0.6	0	1.6	1.1	0	0	0	6.9	0	0	0	2.6	0	0.1	0	0	0	0	0	8.3	0	0	0	0	1.8	11.5	0	2.1	0	0	0	0.4	0	0
0	0	0	12	0	0	0	0	0	0	0	0	0	0	0.5	6.9	0	0	0	0	1.6	0	0	0	0.1	0	0.6	2.6	0	0	0	0	0	0	0	0	0.8	0	0	0	0.1	0	0	0	0	0	0	0	0	0	0	2.7	0	8.3	0	25.3	0	0	0	13.7	11.5	0	4.4	0	2.3	0	7.3	0	2.4	0	14.1	0	0	0	0	0	0	0	0	0	0.1	0	0.2	0	0	1.5	0	0	0	0	0	0	0	0	7	18.2	0	0	0.3	0	0.1	0	8.7	0	0	0	0	0	0	0	0	0	30.3	0	0	0	0.2	0	0	0	0	0	0	0	0	0	2.1	0	0	0	0	0	0	0	0	0	0	0	1.1	0	0	0.4	0	0	1.1	0	14.1	0.1	0	0	1.8	0	0	0.1	0	0	0	0	0	0	0	4.1	0	0	0	0.6	0	16.3
0	0	0	2.7	0	0.3	0	0	0	0	0	0.1	0	0	0	2.6	0	0	0	0	0	0.1	0	0	30.3	0	0	0.4	8.7	4.1	2.1	0	0	0	8.3	1.5	0	16.3	0	0	0	0	0	0	0	0	0	0	0	0	0	0	0.6	0	0	0	0	0	0	0	0.6	0	11.5	0	0	0	0	0	0	0	0	0	0	7	0	0	0	0	0.1	0	0	1.1	0	0	0	0	0	0	0.1	0.2	0	0	0	0.8	0	7.3	0	0	0	0	0	18.2	0	0	0	0	4.4	0	0	0	0	0	0	0	2.4	0.1	1.8	0	0	0	0	1.6	0	0	0	0	0.2	0	0	0	0	0	14.1	0	12	0	0	0	0	0	0	0	2.3	6.9	0	0	0	0.5	0	0	0	1.1	0.1	0	0	0	13.7	14.1	0	0	0	25.3	0	0	0	0	0	0
0	0	2.1	25.3	0	0	0	0	0	0	0	0	0	0	0	0	0	0	0	0.1	0	0	0	0	0	0	0.1	0	0	0	0	1.1	0	0	0	0.2	0	0	0	0	4.4	0	0	0	0	1.6	0	0	0	1.5	0	0	0	0	0	8.7	0.1	0	0	14.1	0.3	0	0	0	0	0	0	0	0	0	0	0	0	0	0	14.1	12	0	0	0	13.7	0	0	0	7	0	0	0	0	1.8	0	7.3	0	0	2.6	0	0	0	0	0	2.7	11.5	0.5	0	0	0	0	1.1	6.9	0	0.2	0	0	0.1	8.3	0	0	0.1	0	0	0	0	0	30.3	0.6	0	0	0	0	0	0	2.4	0	0	0	0	0	0.6	0	0	0	0	0	0	0	0.1	0	0	0	18.2	0	0	0	16.3	0.8	0	0.4	0	0	0	4.1	0	0	0	2.3	0	0	0
0	0	0.3	2.1	0	0	0	0	0	11.5	4.4	0	0	0	0.1	0	0	0	0	0	0	0	0	1.1	0	0	0	2.6	2.7	0.1	0.1	0	0	0	8.3	0	0	0	0	2.3	0	0	0	0	0	0	0	0	0	0	0	0.1	0	0	0.2	0	0	0	1.8	1.6	0	0	0	0	0	1.5	0	0	0	0	0	0.5	0	0	0	4.1	25.3	0.6	0	0	0.8	0	12	0	0	0	16.3	0	0	0	0	0	0	0	6.9	0	0	0	0	0	0.1	0	0	0	0	0	0	0	0	1.1	0.2	14.1	0	0	0	0	0	0	0	0	0	0	0	0	2.4	30.3	0	0	0	0	0	13.7	7	8.7	0	0	0	0	0	7.3	0	18.2	0	0	0	0	0	0	0	0	0	0	0	0.1	0.4	0	0	0	0.6	0	0	0	0	0	0	14.1	0	0
1.2	0	0	0	0	0.7	0	0	0	0	0	0	0	0	0	0	0	3.4	0	0	0	0	0	0	0	0	0	3.8	0	0	0	0	0	0	1.1	0	0.4	0	0	0.1	0	0	0	7.2	0	9.6	0	0	0	0	0	0	0.3	0	0	0	0	13.6	0	0	3.4	0	0	12.7	0	0.1	0	0	0	0	0	0	0	0.5	1.4	0	0.8	0	0	0.3	0	0	0	1.3	0	0	0	0	0	0	9.7	0	0	0	0	0.2	0	0	0	0	0	0	0	0	0	0	0	0	0	0	0	0	0	0	0	0	0	0.3	0	0	0	0.1	8.1	0	0.3	0.6	0	0.8	0.1	0	0	0	6.6	0	9.9	0	0	10.7	1.3	0	0	0	0	0	7.9	0	4.9	0	0	0	0	5.4	0.1	0	17.6	0	0	0	0	0	0	0	0.4	0	0	0	0	2.9
0	0	0	0	0	0	0.1	0	0	0	1.1	0	16.3	2.3	0	0	8.3	0	0	0	0	0	0	0.1	0	0	0	0	0	0	25.3	6.9	4.4	0	0	0	0	0	1.1	1.5	0.1	0	0	0	0	0	1.8	0	0.2	0	7	30.3	12	0	0	0.6	0	0	0	0.1	0	0	0.8	0	0	0	4.1	0	0	11.5	0	0.1	0	0	0	0	0	0	13.7	0	0	0	0	0	0	0	8.7	0	2.1	0	0	14.1	0	0.2	0	0	0	0	0.5	0	0	0	0	0	0	0	0	0	0	0	0	0.4	0	0	0	0	0	0	7.3	0	0	0	0	0	0.1	0	0	0	0	0	2.7	0	0	0	18.2	0	0	0	0	14.1	0	0	0	0	0	0	0	0	2.6	2.4	0	0.6	1.6	0	0	0	0	0	0	0	0	0	0.3	0	0	0	0	0
0	0.1	0	0	0	14.1	0	0	0	0	0	4.1	0	0	2.6	25.3	1.1	0	0	0	0	0	0	0	0	0	0	0	0	0	6.9	0	0	0	0	1.8	0	0	0	0	2.1	0	0	0.8	0	4.4	0	0	13.7	0	0	0	0	0	0	0	0	0	0	0.6	0	0	0.1	14.1	0	0	0	0.1	1.6	0.6	0	18.2	0.4	0	0	0	0	1.1	0.5	0	0.2	0	0	0.3	0	0	11.5	0	0	12	0	0	2.7	0	16.3	1.5	0	0	0	0	0	0	30.3	0	0	0	0	0	0	0	0	0.1	0	7	0	0	0	0	0	0	0	0	0	0	0	2.3	0.1	0	0	0	0	0	0	0	8.7	0	0	0	0	0	0	7.3	0	0	0	0	0	0	0	0	0	2.4	0	0	0	0	0	0	0	8.3	0	0	0.1	0.2	0	0	0	0
18.2	0	0	0	0	0	25.3	1.6	0	0	0	0	0.1	0	0	0	0	7	2.7	4.4	0	0	0	0	0	0.1	0	0	0	0	0	0	7.3	0	0	0	0.3	0.1	2.1	0	0	0	0	0	0	0	0	0	0	0	0.6	4.1	0	0	0	0	0	0.1	0	0	0	8.7	0	1.8	0	12	0.4	0	0	0	0	0	0	0	0.2	0	16.3	1.1	0	0	0	0	0	0	0	0.2	0	0	0	0	0.1	0	0	0	0	0	2.6	0	0.6	0	0	0	0	0	13.7	0	0	0	0	0	1.1	0	0	0	0	0	0	0.5	0	0	0	0	0	0	0	0	0	0	0	0	1.5	0	0	2.3	8.3	14.1	0	0	0	0.8	0	0	14.1	6.9	2.4	0.1	0	0	0	0	0	0	11.5	0	0	0	0	0	0	0	0	30.3	0	0	0	0	0	0
0	0.1	0	0	3.8	0	0	0	0	0	0	0	0	0	0	3.4	1.3	7.9	0	0	0	9.6	0	0	0	0	0	0	0	0	0	0	0	0.3	0	0	0	0	0	0	7.2	0	0.7	0	0	0	0	13.6	0	0	0	0	0.8	9.9	0	0	0	0.3	0	0	0.3	0	0	0	5.4	0	0	0	1.4	0	6.6	0	0	0	0	0.4	0	12.7	0	0	0	0	0	0	0	0	0.8	0	0	0	0	2.9	0	0	0	0	0	0	0	0.1	0	0	0	0	0.1	0.1	8.1	0	0.6	0	0	0	0	0.1	0	0	0	0	0	0	0	0	0	0	0	0	0	0	0	0	0	0	0	1.3	0	0	0	0	0	0.2	0.4	1.2	0	0	0	0.5	0	4.9	0	0	0.3	3.4	0	0	0	10.7	0	0	1.1	0	17.6	0	0	0	0	9.7	0	0
0	0	0	0	0	0	0	0	12.7	0.1	0	0	0.4	0	3.4	0	0	0	0	0	0	1.3	0	0	0.3	0.2	0	0	0.3	0	0	0	0	3.8	1.3	0	8.1	0	0	0	0	0	0	0	0	0	0	7.9	0	0	0	0	0	0	0	0.1	0	0	0	0	0	0.7	0	0	0	0.3	0	0	0	0	0	6.6	0	0	0	0	0	0	0	0	0.8	0	0	0	13.6	17.6	0	0	0	0	0	0	0	0	0	0	0	0	0	0	5.4	0	0	0	0	0	0	4.9	0	0	0	1.1	0	0	0	0	0	0	0	0	0	1.4	0.5	0	9.9	0	0	0	1.2	0	0.8	0	0.1	10.7	3.4	0	0	0	0	9.7	7.2	0.1	0	0	0	0	0	0	0	0	0	0	0	0	0	0	0	0	0	0.3	0	0	0.4	0.1	0.6	2.9	0	9.6
0	0	0	0	0	0.1	0	0	0	3.8	0	0	0	0	0	0	0.4	0	0	0	0	0	0	0.8	0	0	10.7	0	0	0	0	0.7	0	0	0	0	0	9.9	0	0	0.2	0	9.6	0	0	0	0.8	0	3.4	0	0	0	0	0	0	0	0	0	6.6	0	0	0	0	0	0	0	0	0	0.1	0	0.6	0	1.1	0	0.1	1.3	0	0	1.2	0	2.9	0	0	4.9	7.9	0	0	0	1.3	0	9.7	0.3	0	0	0	0.1	0	0	0	0	0	17.6	0	0	0	0	0	0	0.3	0	0	0.5	0	0.4	13.6	0	0	0	0	0	0	0	0	0	7.2	0	0	0	0	0	0	8.1	0	0	0	0	0	0	1.4	0	0.1	0	0	0	0	0	0	0	0	0	0	0.3	0	0	0	0	0	0	0	0	3.4	5.4	0	12.7	0	0.3	0	0
0	0	0	0.8	0	0	0.1	0.5	0	0	0	0	0.3	0	0	0	0	0	2.9	0	0	0	0	1.2	0	0	1.3	0	0	0.1	9.9	0	0	0.1	0.8	0	6.6	0	12.7	0	0	0	0	0	0.1	0	0	0	0	0	4.9	0	0	0	0	0	0	0	0	0	0	0	17.6	0	0	0.3	0	0.3	0	0	0	0	0	0	0.6	0	0	0	0	0	0	0	0	0	0	13.6	0	0	0	7.2	0	0	3.8	0	0	0	0	0	0	0	9.7	0	0	0	0	1.4	10.7	1.1	0	3.4	0	0	0	3.4	0	0	0	7.9	0	0	0	0.7	0	0	0	0.2	9.6	0	0	5.4	0	0	0	0	0	8.1	0	0	1.3	0	0	0.3	0	0	0.1	0	0	0.4	0	0	0	0	0	0	0	0	0	0	0	0	0	0.4	0	0	0	0	0	0
0	4.9	0	0	0	0	0	0	0	0	0	0	0.1	0	8.1	0	0	0	0	0	0	0	0	5.4	0	0	0	0.3	0	0	0	0	0	0	2.9	0	0	0.6	3.8	0	0	0	0	0	0	0	0.8	0	0	0	0	0	0.3	0	0	0	0	0.1	0	0	0	0	0	0	7.2	1.1	13.6	0.8	0	0	0	0	0	0	0	0.3	0.4	0.1	9.7	0	0	0	0	0	0	0	0	0	6.6	0	0	0	0	0	10.7	0	0	3.4	0	0	0	0	0.2	1.4	0.1	0	0	0	0	0	1.3	0	1.2	0	0.5	0	0	0	0	0	0	0	0	0	0	0	0	0	0	0	0.3	0	0	12.7	0	0.7	0	1.3	0	0	0	0	0	0	0	0	0	9.6	0	0	17.6	9.9	0	0	3.4	0	0.1	0	7.9	0	0	0	0	0	0.4	0	0	0
0	0	0	0	0	0.5	0	9.7	0	0	0	6.6	0	0	0	0	7.9	0	1.1	0	0	0.7	0	0.3	0	0	0	0.8	0	0	13.6	0	0	0	1.3	9.6	0	0.1	0	0	0	0	0	0	0	0	0	0	0	12.7	0.6	0	0	0	0	0	0	0	0	0	0.1	0	0	0	0	0	0	0	0	0	0.1	0.1	0	0	3.4	0	0.4	0	4.9	0	0	0	0	0	0	0	0	0	0	0	0	1.4	0	0	0	0	8.1	0	0	7.2	0.1	10.7	0	0	0	0	1.3	3.4	0	3.8	0	0	2.9	0	0	0	0	0	0	0	0	0	0.3	0	0	0	0	0	0.2	0.3	0	0	0	0	0	0	0	0	0	0.8	0	0	0.3	0	0	0	0.4	0	0	5.4	0	0	0	0	0	1.2	17.6	0	0	0	9.9	0	0	0	0	0	0	0
1.1	0	0	0	0	0	0	0	0	0	0	0	0	12.7	0	0	0	0	0	0	0	13.6	0	1.2	0	0	0	0	17.6	0	0.1	0.6	0	9.7	0	1.3	0	9.9	0	0	0	0	0	0	0.1	0	0	0	0.1	0	0	0	3.4	0.2	0	0	0	0.3	0.4	0	4.9	0	0.4	0	0.3	0	0	0	0	0	7.9	0.7	0	0	0	0	0.1	0	0	0	0	2.9	0	0	0	0	0	0	0	0	0	0	0	0	0	0	9.6	1.3	0	0	3.4	0	0	0	0	0	0	0	0	0	0.8	0	0	0	0	5.4	0	0	0	0	6.6	0	0	10.7	0	0	0	0.5	1.4	0	7.2	0	0	0	8.1	0	0	0	0	0	0	0	3.8	0.8	0	0	0	0	0	0	0	0	0.3	0	0	0	0	0.3	0	0	0	0	0.1	0	0	0	0	0
1.3	0	0	0	0.8	0	0	0	0	0	0	0	0	0	0.1	1.3	0	0	0	0	0.1	0	13.6	0	5.4	0	9.6	0	9.9	0	0	6.6	0	0	0	0	4.9	0	0.1	0	0	0	0.3	0	0	0.8	0	0	0	0	0	0	0	0	0	7.9	0	0	9.7	0.2	0	0	0	0	0	0	0	0	0	0.6	0	0	0	0	0	0	0.7	0	0	0	2.9	0	0	0.3	0	0	7.2	17.6	0	0	0	0	0	0	0	0	0	0	0	0	0.1	0	0	0	0	0	0	0	0	3.8	1.2	0	0	0	0	0	0.4	0	0	0	0	0.5	0	1.1	0	0	0	0	0	0	0	0	0	0	0	12.7	0	0	0	8.1	1.4	0	0	0	0	0	0	0	0	0	0.1	0	0.3	0	0.4	0	0	0	0	0	0	3.4	0	3.4	0	0	0.3	10.7
0	0	0.1	0.1	0	0	0	0	0	0	0.8	0	2.9	0	0	0	0	0	0	0	0	0	0	0	0	1.3	0	0	0	0	0.7	1.4	0	0	0	0	3.8	1.3	0	17.6	0	0	13.6	3.4	0	0	0	0	0.4	0	0	0	0	0	0	0	0	0.1	0	0	0	4.9	0	9.6	0	0	0	0.8	0	0	0	0	9.9	0	0	0	3.4	0	0	0	0	0	0	0	5.4	0.4	0	0	0	0	0	0	0	0	0	0	0	0	0	0	0	0	0	0	0	0.3	0	0	0	0	0.1	0.3	0.2	8.1	0	0	1.1	0	12.7	0	0	0.5	0	0	0	0	10.7	0	6.6	0	0.1	0	0	0.3	0	1.2	0	0	7.2	0	0	0	0	0	9.7	0	0	0	0	0	0	0	0.6	0	0	7.9	0	0.3	0	0	0	0	0	0	0	0	0	0
2.4	0	4.1	0	0.1	0	0	0.8	0	0	0	0	0	0	1.5	0.5	0	0	0	2.3	0	0	0	0	0	0	0.1	0	0	14.1	0	0.6	0	0.6	0	0	0	0	0	0	0	0	0	0	0	0	0	0	0	0	0	0	0	7.3	0	0	13.7	0.1	0.2	0	0	0	0	0	0	1.1	18.2	0	0	0.1	0	0	0	0	25.3	0	0	0	0	0	0	16.3	0	0	0.4	0	0	0	0	0	0	11.5	0	0	0	0.1	0	30.3	0	0	0	6.9	7	0.2	0	0	0	0	0	0	0	12	1.1	0	0	0	0	0	0	1.6	0.1	0	2.7	0	0	0	0	0	0	0	0	0	0	0	4.4	0	8.3	0	0	0	0	1.8	0	0	0	0	0	0.3	0	0	0	0	0	0	2.6	0	0	0	8.7	0	0	0	0	2.1	0	0	14.1	0
0	0	0	0	0	0	0	0	0	11.5	0	0	18.2	2.4	0	0	0	0.3	0	0	0	0	0	0	0	0.6	13.7	0	0	0	25.3	0	0	0	4.1	0	2.3	0	0	0	0	0	0	0	0	1.5	2.6	0	0	0	0	0	0	2.1	0	0	0	0	0	0	0.1	0	2.7	0	0	0	0.8	0	0	0	0	0	12	0	1.1	0	0	8.3	0	0.1	0	0	0	0.2	0.1	0	0	0.1	0	0	0	0.1	0	0	7.3	0	0	0	0.1	0	14.1	0	1.8	0	0	0	0	16.3	0.5	0	0	0	0	0	0	0	0	14.1	0	0	0	0	0	0.4	0.6	0	0	0	0	0	4.4	8.7	0	0	0	0	0	0	0	7	0	0	6.9	0.2	0	0	0	0	30.3	0	0	0	1.1	0	0	0	0	0	0	0	0	0	0	0	0	1.6	0	0
0.3	0	0	17.6	8.1	0	0	0	9.7	0	0	0	0.1	0	0.3	0	2.9	0	0	1.3	0	0	0	3.4	0	0	0	0	0	0	0	0	0	1.3	0	0	0	0	0	0	0	0	0	0	0	0.4	0	0	0	9.9	0	0	0	0.6	0	0	0	0	0	0	0	0	13.6	0	0.1	0	0	0	0	0	0	0.1	0	6.6	0	0	0.3	4.9	0	7.2	1.4	0	0	0	0	0	0	0	0	0	0	0	0	12.7	0	0	0.2	0	0	0	1.2	0	0	0	0	0	0	0	0	10.7	0	0.7	0	0.4	0	0	0.8	0.5	1.1	0	0	0	0	0	0	0	0	0	0	0	0	0	0	0.1	3.8	0	0	0	0.3	0.1	7.9	0	0	5.4	0	0	0	0	0	9.6	3.4	0	0	0	0	0	0	0	0	0	0	0	0	0.8	0	0	0	0
0	0	0	12	0	0	0	0	0	25.3	0	0	0	0	7	4.1	0	0	0	0.1	0	0	0	0	2.4	0	0	0	0	0	0	0	0	0	0	0	0	1.1	0	0	0	0	0	0	0	13.7	0	0	0	0	0	0	0	0	0	0	0	0	0	6.9	0.1	0	0	0	4.4	0	14.1	0	0	0	1.1	2.6	0	0	14.1	0	0	0	0	18.2	8.7	0	0.5	0.8	0	0	0	0	0	0	0.3	0.6	0	16.3	0	0.4	0	0	8.3	0	0	1.6	0	0	0	0	0	0	2.3	0	0	0	0	11.5	0	0	0	0	0	0	0	0	0	0	0	0.1	0	0	0	0	0	1.8	0.1	0	0	0	2.1	0.2	0	7.3	0	0.1	0	1.5	30.3	0	0.2	0	0	0	0	0	0.6	0	0	0	0	0	0	2.7	0	0	0	0	0	0	0	0.1
0	0	0.1	0	0	0	0	7	0	8.7	0	0	12	0	0	0	18.2	0	0.1	0	0	2.4	6.9	0	0	0	0	0	0	0	0	0	0	0	0	4.1	0	0	0	0.8	0	0	0	0	0	0	0.6	0	0	0	0	14.1	0	0	0	0	2.6	0	0	0	1.1	0	0	11.5	0.1	0	0.6	0	13.7	0	0	0	0	0	0	0.2	25.3	0	0.3	0	0.2	0	0	0	0	0	0	0.5	1.5	0	0	0	4.4	0	0	0	1.6	0	0	0	0	0	0	0	0	0	0	0	0	0	0	7.3	0	0	0	0	0	0.1	0	0	0	0	8.3	30.3	0	0	0	0	0	0	0	0	0	0	0	0	16.3	1.8	0	0	0	0	1.1	0	0	0	0	0	0.1	0	0	2.7	0	2.1	0	0	2.3	0	0.4	0	0	0.1	0	0	0	14.1	0	0
0.5	0	0	0.6	0	0.5	0	5.8	0	0.9	0	0	5.1	0	0	0	0	0.4	0	0	0	0	0	2.8	0	0	0	0	0	0	39.3	0	0	1.1	0	0	0	0	0	0.4	0	0	0	0.2	0	18.3	0	0	7.8	0	1.4	0	1.5	0.1	1.1	0.7	10.2	15.5	2.2	0	0	0	0.6	1.6	0	0	0	0	6.6	0	0	1	0	0	0	4.1	0	3	1.5	0	0	0	0	0	0.2	0	0	0	0	1	0	3.5	0.5	0	0	0.7	0	0	7.3	0	0	0	0	48	1	1.9	0	0	0	0	0	0	0	0	2.1	0.1	0	3.6	1.4	0	0	0.1	0	0	0	0	1.8	1.6	5.5	0	0	0	5.5	0	0.4	2.4	1	0	0	4.1	0	0	0	0	4.8	1.1	13.4	0	0	0	4.4	0	0.2	10	0.5	0	4.1	0	0	0	0	0	0	0	0	0	19.2	5.5
0.1	7.9	0	0	12.7	0	0	0.1	0	0	0	13.6	0	0	0.4	0	0	1.3	0	0	0	0	0	0	0	1.1	0	0	0	0	0	0	0	5.4	10.7	0	0	0	0	0.1	0	0	0	0.3	1.4	0.5	0	1.3	0.1	0	0	0	4.9	0.8	0	0	0	0	0	0	0	0	0	0	0	2.9	0.3	0	0	0	0	0	0.6	0	0	0	0.3	8.1	0.3	0	0.4	17.6	0	0	0	0	0	0	0	0	3.4	0	0	0	0	0	0	0	0	0	0	0	0	0	9.9	0	0.8	0	0	0	0	0	0.2	0	0	0	0	0	0	0	7.2	0	0	0.7	0	0	0	0	3.4	0	0	0	0	0	0	0	0	0	0	0	0	0	0	0	0	0	0	9.7	0	0	0.1	0	0	0	0	3.8	0	0	9.6	1.2	0	0	0	6.6	0	0	0	0
0	0	0.4	0	0	0	0	3.6	0	0.7	0	1.9	48	0	2.4	1.4	2.8	1.5	0	0	1.1	0.2	1	15.5	0	0	1.8	0	0.1	4.1	0	18.3	0.5	10.2	0	0.2	0	0	0	0	0	0	0	0	0	5.5	0	10	0	0	1.6	0	0.7	0	0.5	0.1	0	1.1	0	0	0	0	0	0	0	3.5	4.8	0	5.1	4.1	0	0	0	0	0	1	0	0	39.3	0.5	1	0	0.6	0	0.9	0.6	0	0	0	4.4	0	0	0	13.4	0	0	0	0.1	0	5.8	5.5	0	7.8	0	0	0	0	19.2	0	0	0	0	1.5	0	0.4	0	0.2	0	2.1	0	0	0	4.1	0	0	1.6	1.1	5.5	0	0.4	0	0	0	0	0	0	0	0	1	0	0	0	2.2	0	0	0	0	0	0	0	0	0	0	0	3	7.3	0	0.5	0	0	0	0	6.6	0	0	1.4	0	0
4.4	0	0	0	0	0	0	0	0	0	14.1	0	0	0	0.3	0	0	0	2.4	0	0	0.1	0	0	30.3	0.4	0	8.7	18.2	0	0	0.1	0.1	0	0	0	0	0	0.2	2.6	0	0.1	0	0	0	0	0	0	0.6	0	0	0	0	7.3	0	0	0	0	0	0	0	0	0	0	0	0	0	0	0	0	0	0	2.3	25.3	13.7	0	0	0	0.6	0	0	0	0	0	0	0	12	0	0	0	2.7	0	8.3	0	0	1.8	0	0	4.1	14.1	0	0	0	0	0	6.9	0	0	0	0	0	0	0	0	1.1	0	0	11.5	0	0.5	0.1	0	0	0	0	0	1.1	7	0	0	0	0	16.3	0	0	0	0	0	0.1	0	0	0	0	0	0	0	1.6	0	0.8	0	0	0	0	0	0	0	0	0	1.5	0	2.1	0	0	0.2	0	0	0	0
0	8.3	0	0.3	0	0	0	0	0	0	0	30.3	0	0.1	0	0	0	0	0	0	0	14.1	0	0	0	0	0.1	0	0	0.2	0	0	0	0	0	2.6	0	12	0.1	0	0	7	0	0	0	0	1.1	0	0	1.6	0	0	0	0	0	0	0	1.5	4.4	18.2	0	0.1	0.6	0	0	0	0	0	0	0	0	0	0	0	1.8	0	0	0	0	0.6	2.4	0	0	0	0	13.7	0.4	0	0	4.1	0	0	0	0	6.9	0	0	0	0	0.8	25.3	0	0	0	0	0	2.7	0	0	0	0	0	0	0	0	1.1	0	0	0.1	0	0	0.5	0	0	2.1	0.2	0	0	0	0	0	16.3	0	0	0	0	0	0	14.1	0	11.5	8.7	0	0	7.3	0.1	0	2.3	0	0	0	0	0	0	0	0	0	0	0	0	0	0	0	0	0	0	0	0
13.8	0	0	0.3	9.9	7.7	0	0	0	0	0	0	0	0	0	0	0	0	0.2	0	0	0	0	0.2	2.9	0	0	0	0	0	0.5	0	0	0	0	0.1	0	0	0	0	0	0	1.2	0	0	0	0	0	0	40.5	0	0	0	6.2	0	19.7	0.1	0	0	4.2	0	0	0	0	0.9	0	0	0	0	0	0	0	0	0.2	0	10.3	0	0	0	4.9	0	0.4	0	3	0	0.9	2.1	4.1	0	4.1	0	0	0	0	0	0	0	6.5	0.7	29.4	0	0	0	0	0	0	0	0	0	4	0	2.4	0	0	0	1.2	0	0	0	0	13.2	2.5	0	0	23.9	0	0	0	0	0	0	16.4	0.2	0	0	0	0	0	0	0	0	0	0	4.8	0	0	0	0	0	0	2.1	2.7	33.8	0	2	0	0	0	0	0	0	0	0	0	0	0	0	0
2	0	2.7	7	0.3	21.1	12.5	0	0	0	0	2.4	0	2.7	18.8	0	0	1.4	0	0	7.9	0	0.4	0	0	0	1.5	0	0	5	0	0	1.2	0	0	0	0.1	0.6	15.4	0	14.8	0.3	6.1	0	0	0	0.3	0	0.1	3.1	0	0	7.6	0	5.7	0	0	0	0.1	0	0	0	0	1.1	0	0	0	0.5	0.9	0	0	0	0	0	0	0.2	0	0	0	0	0	0	0	0.4	11	0	0	0	15.6	31.5	0	0	0	0	0.8	0	0	8	0	13.1	3.1	3.1	0	9.5	0	0	2	0	0	0	0	0	0.5	0	0	0.6	0	3.8	0	0	0	0.5	1.2	1.1	0	0	1.4	0.9	0.4	0	0	0	0	0	16.9	1.7	0	0	1.1	1.2	0.4	0	0.1	0	0	17.2	0.5	0	0.1	8.8	0	0	0	0	15.3	0	0	0	16.1	0	0	0	2.3	5.7	0	0	0	0
0	0	4.1	29.4	0.3	2	4.9	0	0	0	0	0	0	0	0	0	2.1	0	0	0	0.2	0	4.8	4.2	0	0	0	0	4.1	0	0	0	0	0.1	0	0	0	2.9	0	19.7	0	0	2.1	23.9	0.2	10.3	0	0	0	0	0	0	0	0	0	0	0	0	0.9	0	0	0	0	0	40.5	0	0	0	0	0	3	0.7	0	0	1.2	33.8	0	0	0	0.5	0	0	13.2	0	0	0	0	6.2	0	13.8	0.9	6.5	0	0	0	0	0	0	0	0	0	9.9	0	0	0	0	0.2	0	0	0	0	0	0	0	0	0	0	0	0.1	0	0	0	0	0	0	0	0	0	4	0	2.5	2.7	0	0.4	0	0	0	1.2	0	0	0	0	2.4	0	0	0	0	0	0	0	0	0	0	0	16.4	0	0	0	0	0	0	0	0	0.2	0	7.7	0	0
0	0.1	0	0	0	0.8	0	0	0	0	0	0.1	5.4	0	7.9	0	0	0	0	0	0	13.6	0	0	0	17.6	3.4	0	0.3	0	0	9.7	0	0	0	9.6	0	0	9.9	0	0	0	0	0	0.1	0	0	0	0	0	0.4	0	0	0	0	0	0	0	0.1	0	1.3	0	1.2	0	0	0	0	0.3	0	0	0	12.7	0	0.3	0	0	0	0.2	0	0	0	0	0	0	1.1	0	0	7.2	0	0	0	0	0	0	1.4	0	0	0	0	0	0.8	0	0	0	0	0	0	0	4.9	0	0	0	3.8	3.4	0	0	0	0	0	0	0	1.3	0	0	0	0	0.3	0	0.5	0.4	0	0	0	0	0.7	0	0	0	0	0	10.7	0	0	8.1	0	0	0	0	6.6	0	0	0	0	0	0	0	0	2.9	0	0.6	0	0	0	0	0	0	0	0.1
0	0	0	4.1	0	0	0	0	0	0	0	1.1	0	0	0	0	0	18.2	30.3	8.7	0.6	0	0	0	1.5	0	0	0	7.3	0	0	2.4	0	0	0	2.7	0	0	0	0	0	0	2.6	0	0	0	0	0.2	0	0	0.6	0	25.3	0	0	0	0	0.2	0	0	0	0.8	0	2.3	0	14.1	0	0	0	0	0	1.1	0	0	0	0	0	0	0	0	7	0	0	0	0	6.9	0	0	12	0	0	0	0	0	0	0	0.1	0	0	0	0	1.8	0	0	14.1	0	0	0.1	0.4	0	0	16.3	0	0	0	0	0	0	0	0	0	0	0.3	0	0	11.5	0	0	0	0.5	0	13.7	0	0.1	0	1.6	0	0	0	0.1	0	0	0	0	0	0	0	0.1	0	0	0	0	0	8.3	0	0	0	2.1	0	0	0.1	0	0	4.4	0	0	0	0
0	0	7.9	0	9.7	0	0	0.1	0	0	0	0	0	0	0	0	0	0	0	0	0	0	0	0	0	0	0	0.3	0	0	0	0	12.7	0	7.2	0	0	0	6.6	0.4	0	0	0	0	0	0	10.7	0	0	0.3	0	1.3	0	0	0	0.6	0	0	0	0	0	0	8.1	0	0	0.3	4.9	0	0	0	0	0	0	0.3	0.8	0	0	0	3.8	0	0	0	5.4	0	0	0.2	0	3.4	0	0	0	0	0	0	0	0.1	0	0.1	0	3.4	0.1	0	0	0	0.8	0	1.2	0	0	0	0	9.9	0	0	0	0	1.3	1.1	0	0	0	17.6	0	0	2.9	0	0	0	0	0	0.5	0	0	0	0	0	0.7	0	0	0	0	0	0	0	13.6	0	0	0.4	0	0	0	0	9.6	0	0	0	0	0	0	0	0.1	0	0	1.4	0	0	0	0
0	0	0	0.3	0	0	0	17.6	0	0	0	0	0	0	0	1.2	0	0	0	0	7.2	0	0	0	0	1.1	3.4	0.4	0	0.3	0	0	0	0	0	0	0	0	0	0	0	0	0	0	0	5.4	0	0	0	0	0	0	0	0	0	2.9	0	0	0	0.5	0	0	0	0.3	0	10.7	7.9	0	0	0	0	0	0	0	0	0	0	0	0	13.6	0	0	9.7	0.1	0	0.1	0.7	0	0	0	0	1.3	0	0	0	0	0	0.3	0	0	0	0	8.1	0.1	3.4	0	0	0	0	0	0	0	0	0	0.1	0	1.3	9.9	0	0.6	0	0	0.1	0	0	0	0	0	0	0	0	0	0	0	6.6	0	0	0	0	0	0	0	0	0	0	0	12.7	0	4.9	0.8	3.8	0	0	9.6	0	0	0	0.4	0	1.4	0	0	0.2	0	0.8	0	0	0
0	0	0	0	0	16.3	0	0	0	0	0	0	0	0.5	25.3	0.3	0	13.7	0	4.4	0	0	0	0	0.1	0.8	0	0	0	0	0	0	0	1.1	0	0.1	14.1	2.7	0	0	0	0	0	0	0	0	0	0	0	0	14.1	0	2.6	0	0	0	0	0	30.3	0	0	0	0	0	0	1.6	0	0	0	0	0	0	0	0.1	0	0	0	8.3	0	0	0	0	0	0	0	6.9	0	0.6	0	0	1.8	2.4	0	0	0	11.5	0	0	7	0	0	0	0	0	0	0	0.2	0	0.1	0	0	0	0	0	4.1	0	1.5	0	0	0	0	0	0.1	0	0	0	0.1	0	0	0	2.3	0	0	0	0	0	0	0	0	0	0	0	0	18.2	0	12	0	8.7	0	0	0	0	0	7.3	1.1	0.4	0	0	2.1	0	0	0	0	0	0.2	0.6	0	0
0	0	30.3	0	0	6.9	0.1	0	0	0	0	0	0	14.1	0	14.1	0	0	0.3	0	0	0	4.1	0	0	7	2.3	0	0	1.1	0	0	13.7	0	0	0.4	0	0	0	0	0	0	0.1	0	0	0	0	0	0	0	0	0	0	0	0.1	0	0	8.7	0	0	0	0	0	0	0	0	0	0	0	0.2	0	0	2.4	0	0	0	0	0	0	0	0	0	0	0	0	0	0	0	0	0	0	0	0	12	0	18.2	0	11.5	0	4.4	0	0	0	0	2.7	2.1	0	0	0.1	8.3	7.3	0	0	0	0	0.2	0	0	0	0	0	0	0	0	0	0	0.1	0.1	0	1.6	0	0	1.5	0	0	0	0	0	0.6	0.5	0	0	0	16.3	0	0	0	0.6	0	0	0	0	0	25.3	0	1.1	0	0	0	0	0	1.8	0	0.8	2.6	0	0	0
0	0	1.2	0	0	0	1.1	0	0	0	0	0	0	0	0	0	0.4	0	0	0	0.1	0	3.4	0	0	0	0	9.6	0	0	0	0	0	0	0	0.4	0	0.1	0	0	0.8	0	0	0	0	0	0	0	0.3	0	0	0.3	0	0	0	0	0	0	0	0	0	0	0	0	9.9	0	0	0	0	0	0	0	0.1	0	0	5.4	0	1.3	0	0	10.7	0	0	0	4.9	0	0	0	0	1.4	0	7.2	0.3	2.9	0.8	0	0	0	0	0	0	0	17.6	0	0	3.8	0	0	0	9.7	0	3.4	0	0	0	0	0	0	0	1.3	0.6	0	0	0.1	0.7	0.1	0	0	0	0	13.6	0.3	0	8.1	0	0.5	0	6.6	0	0	0	0	0.2	0	0	0	0	0	0	0	0	0	7.9	0	0	0	0	0	0	0	0	0	12.7	0	0	0	0	0
0	0	0	0	0	0	0	0	1.1	0	0	0	0	1.6	0	0	0	4.4	0	0	0.1	0	2.4	0	0	0	0	0	0	0	0.3	8.3	0.5	0.1	0	0.2	0	0	0	0	0	0	0	0	0	0	0	0	0	0	0	0	0.1	12	18.2	0	0	0	14.1	0	0.6	0	0	0	0	0.1	0	0	0	0	0	0	0	0	0	0	0	0	0	0	0	1.1	0.8	0	0	2.7	6.9	0	2.3	0	16.3	0	7	0	0	0	0.1	0	0	0	4.1	7.3	0	14.1	0	0	0	0	0	2.6	0	0	13.7	0	2.1	0	0.4	0	0	0	0	0	0	0	0	0	0	0	0	11.5	0	0	0	0	0	0	0	0	0	0	0	0	1.8	0	0	0	0	0	0	0	0	0	0	0	8.7	0	25.3	0.2	0.1	30.3	0	0	0	0.6	0	0	1.5	0
0	0	0	0	0	0	0	0	0	0	0	0	0	0	0	0	0	0	0	0.6	0	0	4.1	0	0.1	18.2	8.3	0	0	4.4	14.1	13.7	0	0	0	0.4	6.9	0	0	0.2	0	0	0	0	0	0.8	2.4	0	0.1	0	0.3	2.1	0	0	7	1.5	0	0	0.1	0.1	0.2	25.3	0.1	0	0	0	0	0	0	0	0	0	0	1.1	0	0	0	12	0	0	0	0.6	0	0	0	14.1	0	0	0.1	0	0	0	0	0	1.6	0	0	0	0	0	0	1.8	0	0	0	2.6	0	0	7.3	0	11.5	30.3	0	0	0	0	8.7	0	0	0	0	0	0	0	0	0	0	0	0	0	0	0	0	0	0	0	0	0	0	1.1	0	0	0	2.3	0	0	0	0	2.7	0	0	16.3	0	0	0	0	0	0.5	0	0	0	0	0	0	0	0	0	0
0	0	0	0	0	0	0	0	0	0	0	0	0.1	0	16.3	0	30.3	0	0	0	0.3	0	0	25.3	0	0	0	0	0	0	0	1.8	0	7.3	0	0	0	0	0	0	0	0.8	2.6	0	0	0.4	0	0	0	0	4.4	1.6	0	0	0	0	0	13.7	0	1.1	0	0	0	14.1	0	0	0	0	0	0	0	0	0	0	0	4.1	0	0	0	0	0.5	0	0	0	0	0	0	0.1	0	0	2.7	0	8.7	0	2.1	0	0.6	0	0.1	0	0	0	0	0	0	0	0	0	0	8.3	0.1	0	0.2	0	0	0	0	0	0	0	0	0	1.1	0	0	2.4	0	0	11.5	0	0	0	0	0	0	12	0	0	0.2	0	0	0	0	0	0	2.3	0	0	0	0	0	0	0.1	14.1	0	0	0	7	0	1.5	6.9	0	0.1	0	0	0.6	18.2	0
0	2.6	0	30.3	0	4.4	0	0	0	0	0	0	0	0	0	0	0	0	0	0	12	0	14.1	0	0	0	0	0	0	0	0	0	0	16.3	0	0	0	2.1	0	0	0	0	0.1	11.5	0	0	0	0	8.3	0	4.1	0	1.6	0	0	0	0	0	0.8	0	0	1.1	0	0	0.1	0	0	0.3	0	0	13.7	25.3	0	0	0	0	0	0	8.7	0	0	0	0	0	0	1.1	0	0	0.6	0	0.2	0	7	0	0	0	0	0	0	0	0	0	0	0	2.7	0	7.3	0	0	0.1	0	0	0	18.2	0	0.1	0	0.1	0	0	0	0	0	0	0	0	0	0	0	2.4	0	14.1	1.8	0	0	0.4	0	0	0	0.2	0	6.9	0.5	0	0	0	0.1	0	0	0	0	0	0	0	0	0.6	0	0	0	0	1.5	0	2.3	0	0	0	0	0
0	0	0	0.6	0	0	0	0	0	0.6	0.1	0	18.2	0	0	0	0	0	4.4	0	0	0	0	1.8	0	0	0	8.7	0	2.7	0.1	2.6	0	0	0	0	0	1.6	0	0	0	0	0	2.4	0	14.1	0	0	0	0	0.8	0	0	0.2	0	0	0	0	0	0	0	0	1.5	2.3	0	0	0.3	0	0	0	0	0	30.3	0.1	0.1	0	0	0	0	0.5	0	0	0	0.1	0	0	0	0	0	0	0	0	0	0	13.7	0	0.1	0	0	0	0	0	7	0	4.1	16.3	0	0.2	0	0	11.5	0	0	1.1	0	14.1	2.1	0	0	0	0	0	0	8.3	0	0	6.9	0	0	12	1.1	7.3	0	0	0	0	0	0	0	25.3	0	0	0	0	0	0	0	0	0	0	0	0	0	0	0.4	0	0	0	0	0	0	0	0	0	0	0	0	0
0	0	0	0	25.3	0	0	0	0	0.3	0	0	7.3	0	0.1	0	0	8.7	0	0	0	0.6	30.3	0	0	0	0.1	0	14.1	0	0	0	0	0.6	0	0	1.1	0	0	0	1.6	0	2.6	0	0	0	0	0	0	0	0	2.7	0.8	0	4.4	0.4	6.9	0	0	0	0	12	2.1	0	0	7	2.3	0	0	0	0	0	0	0	0	0	0	0	0	0	0	0	0	0	0	0	0	0	0	0	0	0	0.1	0	0	0	0	0	0	0	0.2	0.1	0	0	0	1.1	2.4	0	0.5	0.1	0.1	4.1	0	0	8.3	0	0	16.3	0	0	0	0	0	0	14.1	0	0	0	0	0.2	0	0	0	0	0	0	0	0	0	11.5	0	0	0	0	0	0	0	0	0	0	0	0	1.8	1.5	0	0	0	18.2	0	0	0	0	0	0	0	0	13.7	0
12.7	0	0	0	0	0	0.3	0	0	0	0	0	0	0	0	0	0	0	0	0	0	0	0	4.9	0	10.7	0	0	0	0	0	0	0	0	0	0	0	0	0	0	0	0	0	0	0	0	0.1	0	5.4	0	0	0	0.8	0	0	6.6	0	0	0	0	0	0	0	0.1	3.8	8.1	0	0.4	0	0	1.3	0	0	0	0	0.3	0	0	0	0.6	0	0	0.7	0	1.1	0	1.2	0	0	0	0	0	0	0	0	0	0	0	0	0	0	0	0	0	1.3	0	0	0	0	0.2	0	0	0	0.1	0	0	0	0	0	0	0	0	0.4	0	0	0	0	2.9	0.1	0	0.3	0	9.7	0	0	0	3.4	0	0	0	7.9	0	0	0	0	9.6	1.4	0	3.4	9.9	0	0	17.6	0	0	0	0	0	0.5	0.1	0	7.2	0.3	0	13.6	0.8	0	0
0.1	0	0	0	0	0	2.7	0	12.5	0	0	0.1	0	0.6	0	1.2	0.9	0	1.1	15.3	0.3	0	0	17.2	3.1	0	16.1	0	1.1	7.6	0	0	15.4	5.7	2.4	0	0	0	0	9.5	0.1	21.1	0	0	0.4	0	0	1.4	0.3	0	0	0	7	0	0	0	0	0	0	5	0	0	1.2	0	0	0	0.5	0	1.2	0	0	0	0	15.6	8.8	0	0	0	0	0	0	0	0	0	0	1.7	0	0.6	0	0.5	1.4	0.4	0	0	0	0	0	0	0	5.7	0	0	1.1	0	2	3.1	31.5	0.4	0	0.1	2.7	0	0	0	0	0	0	0	0	3.8	0	0	3.1	0	13.1	11	0.1	0	0	0	14.8	2.3	8	0	0	0	0	0	0	0	18.8	0	0	0.8	0	0	2	0	0.4	0	0	0	16.9	0.2	1.5	0	0	0	0.5	0.9	7.9	0.5	0.3	0	0	6.1	0	0
0	0	8.7	0	0	0	0	25.3	0	0	14.1	0	0	0	8.3	0.1	0	0.8	11.5	0	0.1	0	0	0.6	0	0	0	0	0	0	0	0	2.1	0.2	7	0	0	0	0	0.2	4.1	0	0	0	0	0	16.3	0	0	0	0	0	0.1	0	0	0	12	0	0	2.6	0.4	0	0	1.1	0	0	0	1.8	0	0.5	0	0	6.9	0	2.4	0	0	0	0	0	0	0	0	0	0	0	2.3	0	0	0	0	0	0	0	0	0	0	0	0	0	0	0	0	0	0.6	0	14.1	0	0	0	0	0	0	0	0	0	0	0	0	0	0	0	0	0	0	1.1	0	30.3	0	18.2	0	0	0	0.1	0.1	0	0	0	1.5	0	0	0	2.7	0	0	0	0	0	7.3	0	0	0	0	0	0	0	0	13.7	0	4.4	0.1	0	0	0	0.3	1.6	0	0
0	0	0	0	0	0	0	0	0	0	0	0	7.2	0	0	0.1	0	0.3	0	0	0	0	0.3	0	1.4	0	0	1.3	0	0	0	0.8	0	0	0	0	0	12.7	0	6.6	0	0	0	0	0	0	0	0	0	0	0	0	0	0	0	9.9	0	0	0.3	0	0	0	0	0	0	13.6	0	0	0	0	0	0	0	0.4	0	0	2.9	0	0	0	3.4	0.5	0.6	0	0.1	0	0	0	0	0	0	0	0	0	0	0	0	0	0	0	0	0	1.3	0	7.9	0	0.3	0	0	0	0	0	0	0.1	0	10.7	5.4	0	0	17.6	3.4	1.1	0	0	0	0	3.8	0	0	0	0	0	0	0	0	0	0	8.1	4.9	0	0	0	0	0.4	0	0.8	0.7	0	0	0.1	9.6	0.2	1.2	0	0	0	0	0	0	0	0	0	0	0.1	9.7	0	0	0
14.1	0	1.1	0	0	0	0	0	0.4	0	2.3	0	0	0	2.1	0	0	0	0	1.6	0	0	0	0	0.2	0	0	0	0	0	0	0	0	16.3	0	0	0	2.7	1.8	0	13.7	0	8.7	0	7	0	0	0.6	0	0	0	0	0	0	0.1	0	0	8.3	0	0.8	0	1.1	0	0	1.5	0	0	0	0	4.1	4.4	0	0	2.6	0.3	0	0	0	0	0	0	0	0.1	11.5	2.4	0.1	12	0	0	0	0	0	0	0	0	0	0	0	6.9	0	0	0	0	0	0	0	0	0	0	0	0	0	0	0	0	0.1	0	0	0.5	0	0	0	0	0.6	0	0	0	0	0	0.1	0	0	0	0	0	0	0	0	0	0	0	0	0	18.2	0	0	0	25.3	0	0.1	0	0	30.3	0	0	0	0.2	7.3	0	0	0	14.1	0	0	0	0	0	0
0	13.7	0	0	0	0	0	0	0	0	0	0	0	0	0	0	0	1.5	0	0	0	0	0	6.9	0	30.3	0	0.4	0	0	0	0.1	2.3	0	0.3	1.1	0	0	0	0	0	0	0	0.1	0	0	1.8	0	0	0	0	0	0	1.1	4.1	0	0	0.1	0	0.1	0	12	0	0	0	0	0	16.3	25.3	0	0	0	0	1.6	0	0	7.3	2.7	14.1	0	0	0	0	0	0	0	0	0.2	0.1	0	0	0	0	0	0	0	0	0	0	7	0	0	0	0	8.3	0	0	0.8	0	2.1	0	0	0	0	0	0.2	0	0	0	2.4	0.5	0	8.7	0	0	0	0	0	0.1	0	0	0	0	0	0	0	0	0	4.4	0	18.2	0	0	0	0	0	0	0	0	0	0	0	0	0	0	0	0	0	2.6	0	14.1	0.6	0.6	0	11.5	0	0	0
0.8	0	0.6	0	0.1	0	0	17.6	0	0	9.6	0	0	0	3.8	0	1.3	0	0	0	0	0	0	0	0	0	6.6	0	0	9.9	0	0	0	0	0	0	0	0	0	0.1	0	1.3	0	0.1	0	0	1.4	0.4	0	4.9	0	0	0.1	0	0	0	0.3	0	0	0.4	0	0	5.4	0	0	0	0	0	0	0	0	0.1	0	0	7.9	0	0	0	0	0.8	0	3.4	0	0	0	0	0	0	0.2	2.9	0	0	7.2	0	0.5	0	0	0	9.7	0.3	0	0	0	12.7	0	0	0	0	0	0	0	0	0	0	8.1	0	0	0	0	0	0	0	3.4	0	0	0	0	0	0	0	0	0.7	0	0	0	0	13.6	0.3	0	0	0	0	0	0	0	0	0	0.3	0	0	0	0	0	1.2	0	1.1	0	0	0	0	10.7	0	0	0	0	0	0	0
15.3	17.2	0	0.6	0	0	0	0	0	1.2	0	0	1.1	0	0	0	0.1	0	0	31.5	0	0	21.1	0	11	0.6	0	0.4	0	0	1.4	0	0.1	0	0.9	0	0.5	13.1	0	15.4	0.4	0	3.1	0	8	16.1	0	0	0	0	0	0	1.2	0.4	2.4	0	0	0	0	0	0.3	0	0	1.4	0	0	0	0	0	0	0	0.5	0.2	9.5	0	0	0	0	0	7.6	0	0	0	0	0	0.9	1.7	2.7	0.1	0	0	0	0	0	0	0	0	0	0	0	3.8	0	0	0	2	0	0.1	0	0	0.4	0	1.1	0	2	0	0	0	3.1	0	2.3	0	0	12.5	0	1.5	5.7	0	0	0	0	0	0	0.5	6.1	0.1	7.9	16.9	0	0.5	0	1.2	0	8.8	15.6	0	0.8	0	0	0.3	18.8	2.7	0	1.1	7	0.3	0	0	0	0	0	14.8	0	5	5.7	3.1	0	0	0
0	0	0.8	0	0	14.8	0	0	0	5	0	0	0	1.1	0	6.1	3.1	0.3	2.7	0	3.1	0	0.1	0	0	8	0.6	0	9.5	0	31.5	15.3	0	0	0.5	0.4	0	0	17.2	1.4	0	2.7	15.6	5.7	0	0	1.7	0.2	0	1.1	0	7	0.1	16.9	0	0	7.6	0	1.1	0	0.5	0.1	0	0	0	0	1.2	0	0	3.1	0.1	11	0	0	0.6	0	0	0	0	0	1.5	0	0	0	0	0	0	0	0	0	18.8	0	0	0	0	1.2	2	0	0	12.5	0	0	0.1	0	1.4	2	0	0	0	5.7	0	8.8	0	0	1.2	0	0	0	0	0.4	0	0	2.3	0	0	13.1	0	0	2.4	0.5	0	0	0.3	0	0	0	0.5	0.3	0	15.4	21.1	0	0	0.4	0	0	0	0	0	0	0	0	0	16.1	3.8	0	0	0	0	0	0	0.4	0	0	0	7.9	0.9	0.9
0.6	0	3.1	0	0	21.1	0	0	0	0	0	0	0	0	5	9.5	0	0.4	0	8.8	7.6	0	8	0	0.2	0	5.7	3.8	0	0.9	0.5	0	0	2.7	0	2.3	0	0.4	1.2	0	0	0	0	0	1.1	0	11	0	0	0	0	7.9	1.2	0	0	0	0	0	0.5	0	6.1	0	17.2	0	31.5	0	0	7	0	0	0	0	0	0	0.5	0	0	0	0	0	0	0	0	0.1	0	0	1.7	1.5	0	0.4	2.7	0	0	0	14.8	0	0	0	0.8	15.3	0	15.4	1.1	0.9	0	0	13.1	0	0.3	0	0	0	0.4	0.1	1.2	0	0	0	0.3	0	0	0.5	0	0	15.6	0	0	0	3.1	2	0.3	2.4	0	0	0.1	16.9	0	0	12.5	1.1	0.1	0	0	2	0	16.1	0	0	3.1	0	1.4	1.4	0	0	0	18.8	0	0	0	5.7	0	0.1	0	0.6	0	0	0	0
15.4	0	0	0	0	0.3	0	0	0	12.5	5.7	0.5	0	2.7	0	0	1.4	0	0	0	14.8	0	15.3	0	0.1	0	0	1.2	0.5	0	1.1	0.4	13.1	0	0	0	0	0.4	8.8	0	1.7	0	0	0	15.6	0	3.1	0	0	0	0	0	1.1	0	2	7.6	0.9	0.5	2.3	0	0	8	18.8	0	0	0.4	0	0	9.5	0	1.2	17.2	0.5	0	5	7	0	2.7	0	0	0	1.4	2	0	0	0.1	0	0	0	0	1.1	0	5.7	11	6.1	7.9	0	0	0	0	0.1	0	0	0	0	2.4	0.1	0	0	0	1.2	0	0	0.9	16.9	0	0	0	0.6	0	0	0	0	0	0	3.8	0	0	0	0	0	0.1	0	0	0	0	0	0	0	0.3	21.1	31.5	0	0.6	16.1	0	0	0.2	1.5	0	0	3.1	0.3	0	0	3.1	0	0	0	0	0.4	0	0	0	0	0	0	0.8
2.7	11	17.2	0	0	0	0	0	9.5	0.9	0	0.4	0	2.3	0	0.4	0.2	0	0	7.6	0	0	0	21.1	0	0	31.5	0.1	0	0	0	0	6.1	0	0	0.5	0	0	0	0	1.2	0	0.3	0	0	0	0	0	0	0	0	0	1.2	0	0.5	0	0	0	0	0	5	0.1	8.8	0	0	0.1	0	0	0	0	13.1	1.4	15.6	0	0	0.6	5.7	0	7	0	0	0	0	0.4	0	16.1	0	1.2	0	3.8	0	3.1	7.9	0	1.1	0.4	0	0	2.4	2	0	2	0	3.1	1.5	1.1	0.5	0	0	0	0	12.5	0	0	0	15.4	15.3	0.5	1.7	14.8	0	0	0.1	0.8	0.3	1.1	0	18.8	0	0	1.4	0.6	0	0	0	5.7	2.7	0	0	0	0.9	0	0	0	0	0	0	16.9	3.1	0.3	0	0	0	0.1	0	0	0	0	0	0	0	0	8	0	0	0	0	0
0	0	0.1	0	12.7	0.3	0	0	0	0	0	0	0	0	0	0	17.6	0	0	0	0	0	1.2	0	0	13.6	0	0	0	0	0	0	0	0	0.6	0	0	0	0	0	0	0	0	0	0	9.6	0	0	0	0	8.1	0	0	0	0	6.6	0	1.3	0	0	0	0.1	0	9.9	0	0	0	0	0	0	0	0	0	1.3	0	0	0	0	0	0	0	0	0.1	0	1.1	0	0.3	0	1.4	0	0.4	0	0	0	0.8	0	0	0	0	0	0	0	0	0	0	0	0.4	0	0	0.8	0	0.3	0.2	3.4	2.9	0	0.5	0	0	0	0	0	0	3.4	7.9	0	0	0	0	0	0	0	0	0	0	0.3	0	0	0.7	10.7	0.1	0	0	0	0	9.7	0	0	0	0	0.1	0	0	7.2	0	0	0	0	0	0	0	0	0	0	0	4.9	3.8	5.4
0	0	0	0	2.6	0	0	0	0	0	13.7	0	2.1	0	1.6	0	0	25.3	0	0	8.3	0	0	0.6	0.5	0	0	7	0	0	0	0	0	4.4	0	0.1	0	0	0	0	0.1	0	0	0	1.8	0	0	0	0	1.5	0.2	0	0	0	0	18.2	0	4.1	0	0.1	0	11.5	0	0	0	0	0	0.2	0	0	0	0	0	0	0	0	0	0	0	0	0	7.3	0	14.1	0	0	0	0	0	0	0	0	0	0	0.6	0	6.9	0	0	0	8.7	0	0	0	0	0	0	0.1	0	0	0	2.7	0.4	0	16.3	0	0	0	0	0	0	30.3	1.1	0	0	0.8	12	0	0	0	0	0	0	0	14.1	0	0	0	0	2.4	0	0.1	0	0	0	0	0	0	0	0	0	1.1	0	0	0	0	0	0	0	0.1	0	2.3	0	0.3	0	0	0	0
0	2.3	0	0	0	0	0	0	0	0	2.1	0	0.6	0	0	0	0	0	0.6	0	0	0	0	0	8.3	0	0	0	0	2.4	0.1	0	0	0	8.7	0	0	0	0	0	0	0	0	0	0	0	14.1	16.3	0	0	0	0	1.1	0	0	0	18.2	0	0	0	0.1	0	0	0	1.6	0.1	0	14.1	0	0.2	0	0	0	0.3	0	0	0	0	0	0	0	0	0.1	0	0	0	2.6	0	0	0	0	12	0	11.5	1.8	0	25.3	0	1.1	0	0	0	0	0	0	0	0	0	0	0	0	0	0	0	7	0	0	30.3	0.1	7.3	0	0.5	0	4.1	0	0	0	2.7	0	0	0	0	0	0	0	0	0.2	13.7	0	0	1.5	4.4	0.1	0	0	0	0	6.9	0.8	0	0	0	0	0	0	0	0	0	0	0	0	0	0.4	0	0	0	0	0
8.7	0	0	0	0	0	0.1	0	0.6	0	1.6	0.2	0	0	0	0	0	0	0	0.1	0	0	0	13.7	0	0	2.6	0	0	0	2.3	0	0	0	12	0	0	0	0	0	0	16.3	0	0	0	0	0	0	2.4	0	0	0	0	1.1	0	0	0	0	0	4.1	0	0	0	0	0	0	1.1	0	0	0	0	0	0.1	0	0.5	0	0	0	0	0	0	0	14.1	0	0.8	0	0	0	0	14.1	0.3	0	0	0	18.2	0	0	0	0.6	0	0	0	0	0	0	0	0	0	1.5	0	0	0	0	0	0	30.3	0	8.3	0.4	2.7	0	0	0	11.5	0	0	7	0	0	0	0	0	0	0	0	1.8	0.2	0	0	0	0	0.1	0.1	0	0	2.1	0	0.1	0	0	4.4	0	0	0	6.9	0	0	0	0	0	0	0	7.3	0	0	0	0	25.3
0	0.7	0	0	0	0	3	0	0	0	6.5	0	0	0	0.2	0	0	0	0	0	0	0	0	2.4	0	0	0	0	0.2	0	0	0.1	0.5	2	0	0	0.1	40.5	2.1	0	13.8	1.2	0	4.1	0	0	16.4	0	0	0	2.9	0	0	0	0	0	0	0	0	0	0.4	0	0	0.9	0	0.2	0	0	0	0	0	0	0	0	0	0	33.8	0	0	0	0	2.5	0	0	23.9	0	0	13.2	0	0	0	0	0	0	0	0	0	0	0.3	0	0	0	0	0	4	0	0.9	0	0	0	0	0.2	0	0	0	0	0	10.3	0	0	4.8	0	0	0	0	19.7	0	4.2	7.7	0	0	6.2	0	0	29.4	0	0	9.9	0	4.9	2.1	0	0	0	0	0	0	2.7	4.1	0	0	0	0	0	0	0	0	0	1.2	0	0	0	0	0	0	0	0	0
0	0	0	0	1.8	13.7	0	0	0	0	0	0.1	0	0	14.1	0	0	0	0	0	2.4	0	0	0	0	25.3	0	0	0	0	0	0	0	0	0	0	0	0	0	0.1	0	6.9	0	0	0	0	0	0	0	2.6	8.7	0	0	0.6	0	0	0	0	0.2	0	0	4.4	0	18.2	0	0	0	0	0	0	0	0	0.8	0	0	0	0	2.1	1.1	0	0.2	0	16.3	0	0	0	2.7	0	0	0	0.6	11.5	0	7	0	0	0.3	0	0	0	0	0	0	2.3	0	0	7.3	0	0	0	0.1	0	0	14.1	0	0	0	0	0	0	0	0	12	0.5	0	0	30.3	0	0	0	1.5	0	0.1	0	0	0	0.1	0	0.1	0	1.6	0	8.3	1.1	4.1	0	0	0	0	0	0	0	0	0	0	0	0	0	0	0	0	0	0	0	0.4	0	0	0
0	0	0	0	1.1	12	0	0.6	0	0	0	0	0	0	1.6	0	0	0	0.2	0	0	0	0	0	0	0.5	0	0	4.4	0	0	0	0.1	0	0	0	4.1	0	18.2	0	0	0	0	0	0	0	0	0	0	0.8	0	0.1	2.3	0	0	0	0	0	0.1	0	0.6	0	0	0.3	1.1	0	13.7	0	0	0	0	8.3	0	0	2.1	14.1	0	0	0	0	2.7	30.3	0	1.8	0	0	0	0	0	0	0	0	0	6.9	0	0	0	0	0	0	0	0.1	11.5	0	0	0	0	0	16.3	0	0.4	0	0.1	0	0	0	0	0	0	0	0	7	0	0	0	0	0	8.7	2.6	0	7.3	0	14.1	1.5	0	0.2	0	0	0	2.4	0	0	0	0	0	0	0	0	0.1	0	0	0	0	0	0	0	0	0	25.3	0	0	0	0	0	0	0	0	0
0	0	0	0	0	30.3	11.5	0	8.3	1.6	2.1	0	0	0	0	0	0	0.3	0	0	0	0	0	0	0	0	7.3	0	0	0	0.4	0	0	0	0	0	0	0	0	0	0	0	0	0	0	0	0.8	0.6	0	0	0	0	0	0	0	1.8	2.6	0	0	2.4	14.1	7	0.1	0	14.1	6.9	0.1	0	0	0	0	0	0	0	0	13.7	0	2.7	0	0	0.5	0	0	0	0	0	0	0	18.2	0	25.3	0	0	0	0	0	0	0	1.1	0	0	4.1	0	0	0	0	0.6	0	0.1	0	0	0	0	0	0	0	0	0	1.1	0	0	0	16.3	0	0	0	0	0	0	0	0	0.1	2.3	0	0	0	0	0.2	4.4	0	0	0	0	8.7	0	0	0	0	0	0	0	0	12	0	0	0	0	0	0.1	0.1	1.5	0	0	0	0	0.2	0	0
0.1	0	0	0	0	0.1	14.1	0	2.4	0	0	0	0	0	0.2	0.1	0	25.3	0	0	0	0	0	0	8.3	0	1.5	0	0	0	0	0	1.6	0	0	0	11.5	0	0	12	0	0	0	0	0	0	0	0	0	0	0	0	13.7	0	0	0	0	14.1	0	0	0	30.3	0	0	0	0	0	0.3	0	0	0	0	1.1	4.1	0	0	0	0	0	1.1	0	0	2.6	0	0	0.6	0	0	0	4.4	0.4	0	0	0	0	6.9	0	8.7	0	0	0	0	0	0	0	0	0.1	0	0	0	0	0	0.8	0	0	0	7	0	1.8	0.5	0	0	16.3	0	0	0	0	0.1	0	0	0	0.1	0	0	0	0	0	0	18.2	0	0	2.3	0	0	2.7	0	0	0.6	0	7.3	0	0.2	0	0	0	0	0	0	0	2.1	0	0	0	0	0	0	0	0
0	0	0	0	0	0	0	0	0	0	0	0.6	0	0	0	0	0.3	18.2	0	0	0	1.5	0	0	0	14.1	2.6	0	2.4	0	2.3	0	0	0	0	0	0	0.1	0	0	0	11.5	0	0	0	0	0	0	0	0	0	0	0	12	0.1	0.1	0	0	0	7.3	0	1.1	0	0	0	0	0	0	0	7	0	0	1.6	0	0	4.4	0	0	0.8	0	0	0	0.1	0	1.8	2.7	0	0	0	0	0	0	0	0	0	0	0	0	0.2	0	16.3	0	0	0	0	0	0	14.1	2.1	0	0	0	0.5	0	0	0	0.4	0	30.3	8.7	0	0	0	0	0	0	4.1	0	1.1	13.7	0	0	8.3	0	0	0	0	0	0	0	0	0	0	0	0	0	0	0	0.6	0	25.3	0	0	0	0	0	0	6.9	0	0	0.1	0	0.2	0	0	0	0.1	0
1.1	0	4.9	0	0	9.6	0	0	0	0	0	0	0	0	0	3.4	0	9.9	0	0.1	0	0	0	0	0	0	0.3	0	0	0	0	0.4	0	0	0	0	0	0	0	13.6	1.4	0	0	0	0	0.8	0	0	0.2	0.1	0	1.2	0.7	0	0	7.9	0	0.5	0	0	0	0	0	17.6	0	1.3	0	0	0	0	0	0	0	0	0.6	0	0	0	0	10.7	7.2	0	0	0	0	1.3	0.3	0	0	0	0	0	0	0	0	6.6	0	0	0	0	0	0.1	0	2.9	0.3	0	0.1	0.8	3.8	0	0	0	0	0	0	0	0	0	5.4	0	0	0	0	0	0	0	0	0	0	12.7	0	0	0	0	0	0	0	0	0	0	0	0	0	0	0.4	0	0	0.3	0	0.1	8.1	0	0	0	0	0	3.4	0	0	0	0	9.7	0	0	0	0	0	0
0	0	0	0	0	0	0	0	0	0	0.6	0	0	0	0	25.3	0	0	0	0	0	0	0	2.7	0	0	0	0.8	0	0	0	0.4	7	0	0.2	0	8.3	0	0	0.3	12	0	0	0	0	0	0	0.1	1.1	0	0	0	30.3	0	0	0	0	0	0.1	0	0	0	0	0	0	7.3	2.4	0	6.9	0	0	0	14.1	2.1	0	0	0	0.5	0	0	0	0	0	2.3	0	0.6	0	0	0	0	13.7	4.1	0	0	14.1	0	0	0	1.8	0	11.5	0	0	0	0	0	0	0	0	0	0	0	0	0	1.1	0	0	0.1	0	0	0	0	0	0	0	0	0	0	0	0	0.1	0	2.6	0	0	18.2	0	0	0	0	0	0	0	0.2	0	0	0	0	4.4	0	0	0	0	0	0	1.5	8.7	16.3	0.1	0	0.1	0	0	0	1.6	0	0	0
0	1.8	0	1.1	0	0	0	0	0	0	0	0	12	0	0.5	0.3	4.1	0	0	0	0	0	0	0	0	2.7	0	0	0	0	0	0	0	0	0	0	0	0	1.6	0	0	14.1	0	0	0	0	0	0.1	0	0	0	0	7	0	0	0	0	0	0	0	0	2.6	0	0	0	0	0	0	0.1	13.7	0	0	0	0	0	18.2	0	0	1.1	0	7.3	0.4	0.8	0	0.1	0.6	0	0	0	0	0	0	0.2	0	4.4	0	1.5	0.1	0	0	2.3	0	0	16.3	25.3	0	0	2.1	0	0	0	0	0	0	0.2	0	0	0	0	0.1	0	0	0	0.1	0	0	0	0	0	0	0	0	0	0	0	0	0	0	8.3	0	0	0	2.4	0	0	0	0	6.9	0	0	0	14.1	0.6	0	0	0	11.5	0	0	0	30.3	0	0	8.7	0	0	0	0
0	0	2.6	0	0	0	0	0	2.4	0	0	0	0	0	0.1	0	0.6	30.3	0.5	0	0	2.7	0.1	0.2	0	0	0	0	0	0	7.3	8.3	0	0	1.8	0	0	0	6.9	0	0	0	0	8.7	0	0	0	0	0	0	12	0	0	0	0	0	0	13.7	0	0	0	0	1.1	0	0	0	0.1	0	0	0	0	0	0	0	0	0	0	4.1	0	0	0	0	4.4	0	0	0	0	14.1	0	0.6	1.6	0	0	0	0	25.3	0	0	0	0	2.1	0	0	0	0	0	0	0	0	0	0	0	0	0	0	0	0	1.1	16.3	7	0	0.1	0	0	0	0.2	0	0	0	0	0	1.5	0	0	0	0	0	0	0	0	0.1	14.1	0	0	18.2	0	0.1	0	0	0	0	0.4	2.3	0	0	0	0	0	0	0	0	0.3	11.5	0	0	0.8	0	0
0	6.6	0.4	2.9	0	0	0	0	0	0	0	13.6	0	0	0	0.6	0	0	0	0.1	0	4.9	0	0	0	0	0	3.8	0	0	12.7	0	0	0	0	0	0	7.9	0	0	0	0	0	0	0	0.3	0	0	0	0.7	0.1	0.8	0	0	8.1	0	0.3	0	0	5.4	0	0	0	0	0	0.5	0	3.4	0	3.4	0	0	0	0	0.1	0	0.3	0	0	0	0	0	0	0	0	1.3	0	0	0	0	0	0	0	0	0	0	0	0	0	0.1	0	0	0	0	0.2	0	9.9	0	0	0	0	0	7.2	0	0	0	9.6	0	1.4	0	0	1.3	0	0	0	0.1	0	0	0	0	0	10.7	0	0	0.8	0	0	0	0	9.7	0	0	0	0	0.4	1.1	0.3	0	0	0	0	0	0	0	0	0	0	0	0	0	0	0	0	0	0	17.6	1.2	0
0	0	0	3.4	0.7	0	0	0	0	0.3	0	8.1	0	0	0	0	0.8	1.3	7.2	9.9	0	0.1	0	0	0	0	3.4	0	0	0	0	0	0	0	0	0	0	0	1.2	0	0	0.6	0	0	0	0	9.7	0	0	0	0	0	0	0	0	0	0.3	0	0.1	0	0	0	2.9	0	0	0	0	0	0	1.1	0	0	0	0	0	0	0	0	0	0.3	0	0.8	7.9	1.4	0	0	0	0	0	0	0	6.6	0	3.8	5.4	0	0.1	0	0	0	0	10.7	1.3	0	0	0	0	0	0	0	0	0	4.9	0	0	0	0	0	0	0	0	0	0	9.6	0	0	0	0.1	0	0.4	0.2	0	0	12.7	0	0.5	0.4	0	0	0	0	0	0	0	0	0	0	0	0	0	0.3	0	17.6	0	0	0.1	0	13.6	0	0	0	0	0	0	0	0	0	0
0	0	0	0	10.7	0	0	0	0	0	0	0	0	0	0	0	8.1	0	0	0	0	0	3.4	0	1.3	0	0	0	0	0	0	0	0	0.1	0	0	0	0	0	12.7	0	0.2	0.3	0	0	0	0	9.7	0	0.1	0	0.1	0	5.4	0	0.7	0	0	0	0	0	0.3	0	0	0	0	0.3	0	0	0	0	0	6.6	0	0.1	17.6	0	0	0	0	0	3.8	0	0	0	0	0	0	0.6	0	0.3	0	0	0	9.9	0	0	0	0	0	0	0	7.2	0	0	0	0	0	0	0	0	0.5	0	1.2	0	0	0.4	0	0.8	0	0	0	0	0	0	0	0	0	1.3	2.9	0	0	0	0	0	0	3.4	0	0	0	9.6	0	1.4	0	0	0	0	0.8	0	0	0	7.9	4.9	0	13.6	0.4	0	1.1	0	0	0	0	0	0	0	0	0.1	0
0	0	0	0	0	0	0	0	0	0	0	0	0	0.1	0	0	0	13.6	0	0.1	0	0	0	0	9.9	1.1	0	0	0	0	0	0	0	0	0	0	0	8.1	0	0	0.7	0	0	0	0	0	3.4	0	0	0	0	0	0	0	0	0.3	0	0	0	0	0	0	0	4.9	0	0	0	0	0	0	0	7.2	1.3	0	0	0.1	0	0	2.9	3.4	0	6.6	0	0	0	0	0	0	0	0	0	5.4	0.8	0.3	0	17.6	0	1.3	0	0	0	0	10.7	0.5	0	0	0	0	0	0.1	0	0	0	0	0.3	0.6	0	0.4	0	0.3	0	0	0	0.4	0	0	0	0	0	0	0	12.7	0	0	0	9.6	0	0	0	0	0	0	0	0	7.9	0	0	0	0	0	0	0	0	0	0.2	0	9.7	0.8	0.1	0	0	0	3.8	1.2	1.4	0	0	0
0	0	0.1	0	0	0	0	0	0.8	0	0	0	0	9.6	0	0	0.3	0	0	0	1.2	0	0.3	0	0	0	0	0	0	0	0	0	0	0	12.7	0	0	0	0	1.3	0	0	0	0	0	0	2.9	0	7.2	0	0	0.1	0	0	0	0	0.4	0	10.7	0	9.9	0	0	0	0	0	0	0	0	0	0	1.4	0.7	0	1.1	4.9	3.4	0	0	0	0	0	0	0	0	0	0	0.6	3.8	0.1	0	6.6	9.7	0	8.1	0	0	0	0	0	0	0	0	0.8	0	0	0	0.1	0	0	0	0	0	0	0	0	0.3	0.5	17.6	0	7.9	0	0	0	0	0.2	0	0	0	0	0	0	0	3.4	0	0	13.6	5.4	0	0	0	0.1	0	0	0	0	0	0	0	0	1.3	0	0	0	0	0.4	0.3	0	0	0	0	0	0	0	0	0	0	0
0	0.1	0	0	1.4	0	0	0	0	0	0	6.6	17.6	0.1	0	1.1	0	0	0	0	0	0	5.4	0	0	0	0	0	12.7	0	0	0	0	0	0	0	0	7.9	0	0	0	0	0	0	0	0	10.7	0	0	0	0	0	1.3	3.8	9.7	0	0.3	0.8	0.4	0	9.9	0	0	0.1	0	0	0	0.5	0	0	0	0	0	9.6	0	0	0	0	0	0.3	0	0	0	4.9	0	3.4	0	1.2	0	0	0	0	0	0	0	0	0	0.6	0	0	0.2	0	3.4	0	0	0	0	0.7	0	0	0	0.3	0	0	0	0	0	0	0	0	0.3	0	0	0	0	0	0	0	0	0	8.1	7.2	0	0	0	13.6	0	0	0	0	0	0.1	0	2.9	0	0	0.8	0	0	1.3	0.4	0	0	0.1	0	0	0	0	0	0	0	0	0	0	0	0	0	0
0	0	0	0	0	10.7	0	0	0	1.3	0.6	0	0	0	0	0	0	0	0	0	0.3	0	0	0	0	0	0	0	0	0	0	0.3	0	0	0	0	0	0	17.6	0	0	0	0	0	0	0	0	0	0.8	0	0.2	0	0	0	1.3	0	1.2	0	0	0	0	13.6	0	3.4	0	0	0	0	0	0	0	9.7	0	0	0.3	0	0	0	0	0	0	0	0	0	0	0	0	0	0	5.4	0	0	0	0	0	0	0	0.1	0	0	0	4.9	0	0	0.1	0	0	0	3.4	0	0	0	0	0	0.1	0	0	6.6	0	0	0	0	0	0	0	0	0.5	2.9	0	8.1	7.2	0.3	0.8	0	0	0	0	0	9.9	12.7	0	3.8	0.4	0.7	0.4	0	0	0	0	0	1.4	0	0.1	0.1	0	0	0	0	0	0	0	1.1	0	7.9	9.6	0	0	0
0	0	0	0	0.3	13.6	8.1	0	0	0.8	0	0	0	0	0	0	0	0	0	0	0	0.1	0	3.8	0	0	0	0.2	5.4	1.2	0	0	0	0.6	0	0	9.7	0	0	0	0	0	0	0	0	9.6	0	0	7.2	0	0	17.6	1.3	0	0.4	0	0	0	0	0	0	0	0.1	1.3	0	0	0	2.9	0	0.3	0	0	0	0	0	0	0	0	0	0.3	0	0	0	0	1.1	0	0.7	0	12.7	10.7	0	0	0	0	0	0	0	0	0	0	0	0	0	0	0	0	0.5	0	0	0	0	0	0	0.4	0	1.4	0	0	0	0	0.3	0	0	0	0	0	0	0.1	0	0	0.1	0	0	6.6	0	0.8	0	3.4	9.9	0	0	0	0	0	0	0	4.9	0	0	0	0	0	0.1	0	7.9	0	0	0	0	0	0	0	0	0	0	0	3.4	0
0	0	0	0	0	0	0	0.2	0	0	0	0	0	0	0	0	0	0	0.3	13.6	0	7.2	0.1	0	0	0	0	0	0	0.6	3.4	0.4	0	0	8.1	0	0	0	0	0.1	0	0	0	0	0	0	0	0	0	0	0	0	0.3	9.6	2.9	12.7	0	0	3.4	0	0	0	0	0.1	0	0	10.7	0	0	1.3	0	0	0	0	0	4.9	0	0	0	0	7.9	0	0	0	0	0	0	0	0	0	0	0	0	3.8	0	0	0	0	0	0.3	0	0	0.1	0	0	0.4	0	0	0	6.6	0	0.5	0	0	0	0	1.2	0	0	0	0	0	0	0	0	0	0	0	0	0	0	0.7	0	0	0	9.9	0	0	0	0	0	1.4	0	0	0.8	0.3	1.1	0	0	0	9.7	0	0	0	0	0	0.1	0	0	0	17.6	0	0	5.4	0	1.3	0	0.8
0	0	8.7	0	0	0	0	0	0.2	0	0	0.2	0	0	0	0	0	0	0	0	1.8	0	0	0	4.4	0	0	0	0	0	0	1.1	0	0	0	0	0	0	0	0	0	0	16.3	0	1.6	0	0	0	0	18.2	0	4.1	0	0	0	0	0	0	0	0	0	0	0	0	0.1	0.1	0	0	0	0	0	0	0	0	0	0	0	13.7	0	0	0	7	0.6	0	0	0	0	0	0	0	0	0	6.9	0	0	0	0	0	0	0	0	0	0	0	0.1	0	0.1	8.3	0	30.3	14.1	0.6	2.4	0	0.1	0	0	0.5	0	7.3	0.1	0	0	0	0.3	0	0	0	0	0	0	0	0	0.4	0	1.1	0	0	0	0	0	0	0	0	2.7	0	2.6	0	1.5	0	14.1	11.5	2.3	2.1	0	0	0	12	0	0	0	0	0	0	0.8	0	0	25.3
0	0	0	0	0.6	0	0	0	0	0	0	1.6	0	0	0	0	0	2.4	0	0	0	0	2.7	14.1	13.7	0	2.3	0	8.7	0.1	0	0	0	0	0	1.8	0	0	0	0	0	0	0	0	0	0	0.1	0	0	0	0.6	0	0	0	0	18.2	0.1	0	0	16.3	0	0	0	0	0	0	0	4.4	0	0	0	0	0	0.2	0	0	1.1	0	0	7	0	0	0	0	0	0	0	0.3	0	0	0	0	0	6.9	2.1	12	0	0	0	0	0	0	0	0	0	0	0	0	0	0	0	0	0	0	4.1	0	0	0	8.3	0	0	0	0	0	0	11.5	0	0	0	0	0	0	1.1	0	0	0.1	0	0	0.2	25.3	0.8	0	0.5	2.6	0	14.1	0	1.5	0.4	0	7.3	0	0	0	0	0	30.3	0	0	0	0	0	0.1	0.1	0	0	0	0
0	0	0	9.9	0	3.8	0	0	0	0	0	0	1.2	1.4	0	0	0.6	0	0	17.6	0	0	0	0	0	0	0	0	0	0	0	0	0	4.9	0	0.4	0	8.1	0	0	1.1	0	12.7	0.1	0	0	0	6.6	0	0.8	0	1.3	0	0	0.3	7.2	0	0	0	0.7	0	0	0	0	0	0	0	0	0	0	0	0	0	0	0.8	0	0	0	0.3	0	0	0	0	0.5	0	0.2	0	0	9.7	0	0	0	0	0	0	0	0	0	0	0	3.4	0	0	0	0	0	0	0	0	0	0.1	0	0	0	0	0	7.9	0	0	0	0	0	0	9.6	0	0	0	3.4	0	0	0	0	0	0	0	0	0	0	2.9	0	0	0	0	0	0	0	0	1.3	0	10.7	0.4	0	0	0	0.1	0.3	0	0	0	0	5.4	0	0.3	0.1	0	0	13.6	0.1
0	0	0	0	0	16.3	14.1	0	0	0	0	0.4	0	0	0	0	0	0.5	0	1.8	30.3	0	0	0	0.6	0	0	0	1.1	0	0	0	0	0	0	0	0	0	0	2.1	0	0	0	0	0	0	0	0	0	7	0	0	2.3	0	0	0	0	0	1.1	0	0	0	0	0	0	0	0	8.3	4.1	0	0.2	0	0	0	0	0	0	0	0	0	0	0	0	0.8	0	0	2.6	0	2.4	4.4	0	0	0.6	0	0.1	0	14.1	0	0	0	0	2.7	1.5	0	0.1	0	0	0	8.7	0	0	0	0	0	0	0	0	0	0.2	0	0	0	0	0	0	0	0	0	0.3	11.5	0	0.1	0	0	0	0	12	0.1	18.2	6.9	0	0.1	0	0	0.1	0	0	13.7	1.6	0	0	0	0	0	7.3	0	0	0	0	0	25.3	0	0	0	0	0	0	0
13.7	0	0	0	0.2	0.8	0	0	30.3	0	0	0	0	0	0	0.2	2.6	0	0	0	0	25.3	7.3	0	0	0	0	0	0	0.1	0	0	0	8.3	0	0	0	0	0	2.1	0	0	0	11.5	0	2.3	4.1	0	0	0	0	0	0	0	0	0	0	0	0	0	0	1.8	0	0	0	0	0	0	0	0	0.6	0	0	0	1.1	0	0	0	0	0	0	0	0	0.1	0	0	0	0	0	2.7	0	0.4	0	0	0	0.5	0	0	0	0.1	0	0	1.1	0	0	14.1	0	0	12	0	0	0	0	4.4	14.1	2.4	0	0	0	0	0	0	6.9	0	0.1	0	0	0	0	0	16.3	0	0	0	0	0	0	8.7	0	0	0.6	0	1.5	0	0.1	0	0	0	0	0	0.1	0	0	1.6	7	0	0	0	0	0	0	0	0	18.2	0	0.3	0	0
0	4.1	0	0	0.1	0	0	0	0	0	0	5.8	0.4	1.6	7.3	0	2.4	5.5	0	0	0	0	0	3	0	1.9	0.1	0.7	0	0	0	0.9	0	0	0	1.5	0	0	0.5	0.5	1.1	2.2	6.6	0	0.4	7.8	0	0	0	0.2	0	15.5	0	1.1	0	1	0	0	5.5	0	0	0	3.5	4.1	0	0	0	0	0	0	4.4	0	0.6	1	0	0	0	0.2	10	0	0	0	0.6	5.1	0	0	0	1.1	0	0	0.5	0	0	0	0	0	0	1	13.4	0	0	1	0	0	0	0	3.6	19.2	1.4	0	0	0.5	0	1.8	0	0	0	0	0	0.7	0	0	0	0	0	2.1	0	0	4.8	0	4.1	0	1.4	0.2	1.6	10.2	0	0	0	0	0	0	1.5	0	0.1	2.8	39.3	0	0	0	0	0.4	0	0	48	5.5	0	0	0	0	0	0	0	0	0	18.3	0	0
0	0	0	0	0	0	0	0	0	3.8	0	0	0	0	4.9	0	7.2	0	1.4	0	0	0.1	1.3	0	0	0	0	0.3	0	0	0	1.1	0	0.8	0	0	0	0	0	0	0	3.4	3.4	0	0	0	9.7	5.4	0	0	0	12.7	0	0.6	0	0	0	13.6	0	0	0	0	0	0.3	0	0	0	0	0	0	0	0	0	0	0	0	0	17.6	0	0	1.2	6.6	0	0	0.1	0	0	0.3	0	0	9.6	0	0	0	1.3	0.4	0	0	0	0	7.9	0.1	0	0.2	0	0	0	2.9	0	0	0	0	0	0	0	0.7	0.5	0	0	0	0	0	0	0.1	0	0	0	0	0	0	0	0	0	0.3	0	0	10.7	0.8	0	0	0	0	9.9	0	0.1	0	0	0	0	0	0	0	0.4	0	0	0	0	0	0	0	0	0	0	0	0	8.1	0	0
0	0	0.9	13.4	0	0	0	6.6	0	0	0.6	0	0.4	0.2	0	0	0	39.3	0	0.4	0	1.6	0	0	0	0	0	0	0	0	0	4.1	4.4	0	0	0.5	0	1.5	0	0	0	0	0	0	2.1	4.1	0.1	0	1.8	1.9	0	1	0	0	0	0	0	0	0	0	0	4.1	0	0	0	3.5	5.8	19.2	0	0	1	3	0	1.4	0	0	5.5	0	0	0	0	0	0.1	0	1.1	0	0	0	0	0	0	0	0	0.7	18.3	0	10.2	0	0	0	0.6	0	0	2.2	0	0	0	4.8	5.5	0	0	0	2.8	10	0	0.5	5.1	0	0	0	0	0	0	0	15.5	0	0	0	0	0	0	0.5	0	0	0	1.1	0	0	5.5	48	0.4	1.4	0	0.2	0	0.2	0	0	0	2.4	0.5	0	0	3.6	7.8	0	0	1	1.1	1	1.6	0.1	1.5	0	7.3	0	0	0.7
0	0	0	0	0	0	0	0	0.6	0	13.7	0	0.1	0	0	0	16.3	0	2.1	0	0	0	0	1.1	0	0	8.3	0	0	0	12	0	0	0	0.8	0	0	0	0	0	2.7	7.3	0	0	0	0	0	0	0	2.3	0	0	0	0	7	0	0	0	0	0.1	0.4	11.5	0.1	0.1	0	0	0	0	14.1	0	0	0	0	1.6	0	0.3	1.8	0	0	0	0	0	0	30.3	0	0.2	0	0	0	0	0	0	0	0	18.2	0	1.1	0	0.1	0	0	0	0	0	1.5	0	0	0.1	0	0	0	0	0	0.5	0	0	0	0	0	0	0	0	14.1	0	0	0	0	4.4	0	4.1	0	0	0	0	0	0	6.9	0	0	0.2	0	0	0	0	0	0	0	0	0	0	0	0	0.6	0	0	0	2.6	0	0	0	8.7	0	0	25.3	0	0	2.4	0
0	0	0	7	0.1	0	1.5	13.7	0	0	0	0	0	0	0	0.1	0	0.1	0	0	0	0	0	18.2	0	0	0	0	0	0	0	0	0	1.8	0	0	0	7.3	0	0	4.4	0	0	0	0	0	0	0	0.5	0	0	0	0	25.3	0	0	0	0	0	2.7	2.6	8.3	0	0	11.5	0	2.1	0	0	0	0	0	0	2.3	1.1	0	0.1	0	0	0	0	0.2	12	30.3	0	0	0.1	0	0	0	0	1.6	0	0	0	0	2.4	0	0	0.6	0	0	0	0.3	0.1	0	0	0	0	0	0	0	0.4	0	0.2	1.1	0	0	0	0	0	0	0	0	0	4.1	0	0	0	0	0	0	0	0	0	0	0	14.1	0	0	0	0	16.3	0	0	6.9	0	0	14.1	0	0	0	0	0	0	0	0	0	0	8.7	0	0	0.8	0	0	0	0.6	0
0	0	2.9	13.8	0	0	0	0	0	0	0	0	0	0	0	0	1.2	0	0	0	0	23.9	0	0	0	0	0	0	0	0	0	4.1	0	7.7	0.9	0.1	0	40.5	6.5	2.1	0	4.2	3	0	0	0	0	0.2	0	0	0	0	0	33.8	0	4.1	0	0	0	0	0	0	0	0	0	9.9	0	4	0	0	0	0	0	0	0	0	0	0	6.2	0.4	0.2	0	0	0	0	0	0	29.4	0	0	0	0	0	0	0	4.8	0	0.3	0	0	0	0	0	0	0	0	0	1.2	0	0.2	0	0	2.7	0	0	0	0	0	0	0	0	0	0	0	0	0.9	0	2.5	0	2.1	0.7	0	0	2.4	0	16.4	0	0	0	0	0	0	0	0	0	0	4.9	0	0	10.3	19.7	0	0	2	0	0.1	0.5	0	0	0.2	0	0	13.2	0	0	0	0	0
0	15.4	0	3.1	0	0	0	0	2	0	0.1	0	0	2.7	0	0	0.1	0	18.8	0	14.8	0	0	0	0	0	1.2	15.3	0.2	0.3	15.6	0	0	7	0	0	0.3	0	0	0	0	0.8	0	0	0	0	0	0	0.6	7.6	9.5	1.4	1.4	0	0	0	16.9	0	0	5.7	1.7	0	0	0	0	0.4	0	16.1	0	0	0	0.6	0.4	0	0	3.8	0	0	0.9	1.1	0	0	0	1.2	0	0	0	0	0.5	7.9	0	0	0.1	8	0	8.8	5.7	31.5	2.3	0	0	13.1	0	0	0.4	0	0	0	0	0	0	0	0	0	0	5	2	17.2	0.3	0	0	0	0.1	0	3.1	3.1	0	1.1	0	0	0	2.4	0	0	1.2	1.1	0.4	0	0	0	0	12.5	0.5	0	21.1	0	0	0.9	6.1	0	0	0	0	0	0.1	0	0	0	0	0	0	0.5	2.7	0	0	0.5	11	1.5
0	0	19.7	0	7.7	0	4.2	0.9	2.4	0.9	3	0	0	0	0	0	0	0	0	0	0	2	0	0	0	0.2	0	0	0	0	0	0	6.5	0	0	0	0	0	0	0	0	0	0	0	4.9	0	0	0	0	0	23.9	0	4.1	0	0	0	0	0	0	0	2.9	6.2	0	0	0	0	0	0	0	0	0	0	0	0	0	0	0	0	0	2.5	2.7	0	0	0	0	0	0	0.4	0	1.2	0	10.3	16.4	0	0.7	0	0.3	0	0	0	0.5	0	0	0.2	0	0.2	0	0	0	0	0.1	0	0	0	0.1	0	0	9.9	4.8	0	0	4	0	0.2	0	0	0	0	1.2	0	0	0	0	0	0	2.1	13.2	0	40.5	0	0	0	0	0	0	0	0	0	0	0	0	33.8	0	0	2.1	0	0	4.1	0	29.4	0	0	0	13.8	0	0	0	0
0	0	8.1	0.5	0	10.7	17.6	0.1	0	2.9	0	0	7.9	0	4.9	0	0	0	0.1	0	0	0.3	0	0	0	0.8	0	0	0	0	0	0.3	0	0	0	0	0	0	0	0	0	0	0	0	0.4	0	0.1	0	6.6	0	1.2	9.7	0	13.6	0	0	0	0.8	0	0	5.4	0	0	0	0	1.3	0	0	0	0	0	0	3.8	0	0	0	0	0	0.6	0	0	0	0	0	0.3	0	0	0	0	0	0	0	0	0.3	0	0	0	0	0.1	0	3.4	0	0	0	0	0.2	1.1	1.4	0	3.4	0.4	0	0	0	0	0	0	0	0	0	0	0.7	0	0	9.9	0	0	0	0	0	0	0	0	0	0	0	0	12.7	0	0	0	0	0	0	0	0	1.3	0	9.6	0	0	0.1	0	7.2	0	0	0	0	0	0	0	0	0	0	0	0	0	0
0	0	0	0	0	0	0	0	0	0	0	0	1.6	0	7	0	7.3	0	0	0	1.5	0.5	30.3	0.1	0.3	0	0	0.6	0.1	0	1.1	0	0	0	4.4	0	0	4.1	0	0	0	0	0	0	0	0	0	0	0	0	0	0	0	6.9	0	0	0	0	0	0	0.2	0	0.1	0	16.3	0	0.4	0	0	0	0	14.1	25.3	0	0	0	8.3	8.7	0	0	0	0	0	0	0	0	0	0	0	0	0.8	0	0	0	0	0.1	0	0	0	2.6	0	0	2.1	0	12	11.5	0	0	0	0	2.3	0	0	0.6	0	0	0	2.4	1.1	0	0	1.8	0	0.1	0	0	0	0	0	18.2	0	0	0	0	0	0	0	14.1	0	0.1	0	0	0	0	0	13.7	0	0	0	0	0	0	0	0	0	0	0	0	2.7	0	0	0.2	0	0	0	0	0	0
0	0	1.2	0	0	0	0	0.8	0	9.6	0	0.5	0	3.4	0	0	0	0	0	2.9	0.1	0	0.1	0	0	13.6	0	0	0	0	0	0	0	0	0	0	3.4	0	0	0	0	0	0	0	0	0	0	0	0	0	0	0	0	0	0	0	0.3	0	0	0	0.6	0	0	0	0	6.6	9.9	0	0	0	0	0	1.1	1.3	0	0	0	0	9.7	0	0	0	8.1	0	0	10.7	0	0	0	0.4	0	0	0	0	7.2	5.4	0	0	0	0	0.1	12.7	0	0	0	0	0	0	0	0	0	0	0	0	0	0.1	0	0	0.4	0.2	0	7.9	0	0	3.8	0	0.3	0	0	0	0	0	0.8	0	0	1.3	0	0	0	0	0	17.6	0	1.4	0	0	0	0	0	0	0	0.3	0	4.9	0.1	0	0	0	0	0	0	0	0	0.7	0.3	0	0	0
0	0.7	0	0	0	0	10.7	0	0	0	0	0	0	0.1	1.3	0	0	0	0	0	0	0	0	0	0	0	0	7.9	0	0	0.6	2.9	0	0	0	0	0	0.3	0	1.4	0.4	0	0	0	0.1	9.7	0	8.1	0	0	0	0	0	0	0	3.8	0	0	0	0	0	0	0	0	0	0	0	0	0	0	0	0	0	9.6	0.3	0	0.3	0	0	0	0	0	0.1	17.6	0.4	0	0	0	0	3.4	0	0	0	0	0.3	0	0	0	1.2	0	0	6.6	0	0	0.1	0	0	0	0	0	0	0	0	0	0	0	0	0	0	0	7.2	0	0	0	5.4	0	0.2	0	0	0	0.8	0	0.5	0	0	0	0	0	0	12.7	1.3	0	0	0	13.6	0.1	0	0	0	0	9.9	3.4	1.1	0	4.9	0	0	0	0	0.8	0	0	0	0	0	0	0	0
0.6	0	0	2.7	8.7	4.1	0	2.6	0	0	0	0	1.6	0	0	2.1	0	0	8.3	0	0	0	0	0.6	0	13.7	0	0.1	0	0	0.1	0	0.1	0	0	0	0	0	0	0	0	0	0	0	0	1.1	0	0	0	0	0	0	0.2	0	1.5	0	0	0	0.3	0	0	0	0	0	0	0	14.1	0	0.1	0	0	0	0	0	0	0	0	25.3	0	1.1	7	0	0	0	0	0	0	1.8	2.4	0.2	0	0	0	0	30.3	0	0	0	0	0	0.1	0	0	0	7.3	0	0.1	0	0.5	0	0	0	0	0	0	0	0	0	0	0	0	0	0	0	0	0	0	16.3	0	0	4.4	0	2.3	0	0	0	0	0	0	0	0	18.2	12	0	11.5	0.4	6.9	0	0	0	0	0	0	0	0	0	0	0	0	0	0	14.1	0	0	0	0	0.8	0
0	2.4	8.3	0	0	0	0	0	30.3	0	0	0	0	0	0.6	0	8.7	11.5	0	0.2	0	0	0	4.4	0	0	0	0	0	0	0	0	0	0.1	0	2.6	0	13.7	0.6	0	0	1.5	0	0	0	0	0	2.3	0	0	0	0	0	0	0	0	2.7	0	0	0	0	0	0	7	16.3	0	0	0	0	0.5	0	1.1	0	0	1.1	7.3	0	0	0	0	0	0	0	2.1	0	0	0	12	0	0	0.1	0	0	0	0	0	0	0	0.2	6.9	0	0	0	0	0	0	0	0	14.1	0	0	0.4	1.8	4.1	0	0	0	14.1	0	0	1.6	0	0	0	0	0	0	0.1	0	0.1	0	0	0	0	0	0	0	0	0	0	0	0	25.3	0	0	0	0	0	0	0	0	0	0	0	0.1	0	0	0	0	0	0	0.1	18.2	0.8	0.3	0	0	0
0	0	0	0.3	0	0.7	0	0	0.1	0	0	0	0	0	0	0	0	0	0	0	0	0	0	0.3	0	5.4	7.2	0	0.3	0.1	0	0	9.9	0	0	0	0	0	12.7	0	0	0.1	0	0	0	13.6	0	0	0.8	0.8	0	0.1	0	0	0	0	7.9	0	0	0.5	0	0	0	0	0	0	0	4.9	0	0	0	0	0	0	0	0	0	0	0	0	0	0	0.6	0	0	0	6.6	3.4	0	3.8	0	0	0	0	1.1	17.6	0	1.4	0	0	0	0	0	0	0	0	0	0	0	0	0	1.2	8.1	0	0	0	0	0	0	0	0	0.2	0	1.3	10.7	0.3	0	0	0	0	0.4	0	0	0	0	0	0	9.7	0	0	0	0	0	0	0	0	0	1.3	0	0	2.9	0	3.4	0	0	0.4	9.6	0	0	0.1	0	0	0	0	0	0	0	0
0	0	0	0	0	14.1	0	0	0	0	0	0	0	0	0.1	0	0	0	0	0	0	0	0	0.1	0	0	0	0	0	0	0	1.1	0	0.4	30.3	14.1	0	0.1	0	0	0	0	25.3	0	0	2.6	0	0	0	0	13.7	0	0	0	0	0	0	0	0	11.5	0	0	0	0	0	6.9	0	0	0	0	0	18.2	1.8	0	7	1.5	0	0	0	0	0.2	1.6	0	0	0	0	0	0	0	0.6	0	0	0	0	0	0	0	0	0	0	0	8.3	0	0.3	0	0	0	0	0	0	0	8.7	0	0	0.1	0	4.4	0	0	4.1	0	0.6	0	7.3	12	0	0	0	2.7	0	0	0	0	0.5	0	0	0	1.1	0.1	0	0	0	0	0	0	0	2.4	2.1	0	0	0	0.1	0	0	0.2	16.3	0	0.8	0	0	0	0	2.3	0	0	0	0	0
0	0	0	0	0	0	0	0	0	0	6.9	0.6	0	0.3	0	0.5	0	0	0	0	0	0	0	0	4.4	0.8	13.7	0	2.1	0.2	0	0	0	0	0	7.3	1.1	14.1	0	0	0	0.2	0	8.3	2.4	0	1.6	0	0	0	0.1	0	0	11.5	0	0	0	0	0.4	16.3	0	0	0	0	14.1	0	2.7	0	0	0.1	0	0	0	0	0	0	0	0	0	0	0	0	4.1	0	0.1	0	0	0	1.8	0	18.2	0	0	0	0	0	2.3	0	0	0	0	0	0	0	1.1	0	0	0	0	0	0	0	2.6	0.1	0	0	0	0	0	0	25.3	0	0	0	0	0	0	0	0.1	0	0	0	0	0	0	0	0	0	0	0	30.3	12	0	0	0	0	0	0	0	0	0	1.5	0	0	0	0.1	0	0	0	7	0	8.7	0.6	0	0	0	0	0
1.6	0	0.2	0	0.2	0	0	0	7	0	0	0	0	0	0	0	6.9	0	0	0	0.6	0.5	0	0	0	0	0	0	0	1.1	0	0	0	0	0	2.3	0	0	0	0.1	0	0.1	2.7	16.3	0	0	0	0	0	0	0	0	0	8.3	0	14.1	0.8	1.1	0	0.4	0	0	0	7.3	0	0	0	0	0	0	0	0	0	0	0	0	0	2.6	0	1.5	0	0	0	0	0.1	2.4	13.7	0.3	0	0	0	0	0	0	0	0	0	0	0	0	2.1	0	0	0	0	0	0	0	0	0	11.5	0	8.7	0	0	0	0	0	0	4.1	18.2	0	12	0	0	0	14.1	0	0.6	30.3	0.1	0	0	0	0	1.8	0	0	25.3	0	0	0.1	0	0.1	0	0	0	0	0	0	0	0	0	0	0	0	0	0	0	0	0	0	4.4	0	0	0	0	0
0	0	0	18.2	0	6.9	8.3	0	0.1	0.2	0.1	4.4	0	0	0	0	0	0	0	0	0	11.5	0	0.4	0	0	0.6	0	2.1	0	0	1.6	0.5	0	0	0.6	1.1	0	0	0	0	0	0	0	0	1.5	0	0	0	0.1	0	0	0	0	0	14.1	0	13.7	16.3	12	0	0	0	0	0	0	0	0	0	0	0	0	0	0	0	0	2.4	0	2.3	0	0	0.3	0	7.3	0	0	0	0	0.1	0	0	0	0	0	4.1	0	0	0	0	0	0	0	0	0	0	7	2.7	0	0	0	0	8.7	0	0.2	0	0	0	0	0	0	1.8	0	0	0	0	0	0	2.6	0.1	0.1	0	0	0	0	0	14.1	30.3	0	0	0	0	0	0	0	0	0	0	0	1.1	25.3	0	0	0	0	0	0	0	0	0	0	0	0	0	0	0	0.8	0	0
0	0.4	0	8.3	1.8	0	12	0	0	0	0	1.6	14.1	0.6	0	7	0	0	0	0	0	0	0	0	0	0.1	0	0	0	0	1.1	0	0	0	0	0	0	0	0	0	0.2	0	0	0	0	4.1	0	0	0	0	0	0	0	0	0	0	0	0	0	0.3	0	2.6	0	0	0	0	13.7	0	0.8	0	0	0	0	1.5	30.3	0	0	0	14.1	0	2.3	18.2	0	0	7.3	0	0	0	0	0	0	0.2	0	0	0	0.6	0	2.1	1.1	0	0.1	0	0	0	0	0	0	0	0	0	0.1	4.4	0	0	0	0	0	8.7	0	0	2.7	25.3	0	0	0	0	0	0	0	0	0	0	0	0.5	0	0	0	2.4	0	0	0	0	0	0	0	0	11.5	0.1	0	0	0	0	6.9	0	0	0	0	0.1	0	0	0	16.3	0	0.1	0	0	0	0
0	0	16.3	0	0.5	0	0	0	1.1	0	8.3	0	0	0.6	0	0	0	0	0	0	8.7	0	0	0	0	0	0	0	0.4	4.4	0	0	0	2.1	0	0	0	0	0	14.1	0	0	0	14.1	0	0	4.1	0	1.6	0	0.3	0	0	2.4	0	13.7	0	0	0.6	0	0	0	0	0	0	0	6.9	7	0	0	0	0	0	0.1	0	0.8	0	0	0.1	2.3	18.2	0	0	0	0	0	0.2	0	0	0	0	0	11.5	1.5	0	0.1	0	0	0.1	0	0	0	0	0	0	0	2.6	0	7.3	0	0.1	0	0	0	0	0	25.3	0	0	0	0.2	0	0	0	0	0	0	0	0	0	0	0	0	0	0	0.1	0	0	0	0	0	30.3	2.7	0	0	0	0	0	0	0	0	0	0	0	1.1	0	0	0	12	0	0	1.8	0	0	0	0	0	0
0	0	0	0	0	0	0	0	0	0	17.6	0	0	0	0	0	0.1	0	0	0	2.9	0	0.8	0	0	0	0	0	0	0	0	0	0	0	1.3	9.6	0	0	0	0	0	0	0.1	0	0	0	0	0	0	0	0	0.4	0	0	0	0	0	0	0	0	1.4	0	12.7	1.2	0.2	7.2	1.3	0	0	0	0	9.9	0.4	10.7	0	0	0	0	0	0	8.1	7.9	0	4.9	0	0	0	0	0	0	1.1	0	0	0	0	0.1	0	0	3.4	13.6	0	0.3	0	0	6.6	0	0	0	0	0	0.7	0	0	0	0.8	0	0	0	0	0	0	0	0	0.3	3.8	0	0	0	0	0	0	0	0	0	0	0	0	0	0	0	0	0	0.3	0	0	0	0.3	3.4	0	5.4	0.6	0	0	0	0.1	0	0	0	0	9.7	0.1	0.5	0	0	0	0	0	0
0	0	0	0	0.3	1.7	0	0	13.1	0.9	0	5	0	0	1.4	0	0	0.1	2	0.4	1.2	0.4	1.5	0	7.9	2.7	0	0	0	8	0	0	0	7.6	15.4	0	0	0.6	0.8	0.2	0	12.5	0	0	0.5	0	0	15.3	1.1	0	2.7	0	0	0	3.1	0	0.3	0	2.3	0	0.1	0	0	14.8	0	0	0	0	0	0	0	0	0	0	21.1	17.2	0	0	16.9	0	0	1.2	0	0	1.2	0	0.4	0	0	0	0	0	11	5.7	31.5	16.1	0	8.8	0	3.1	1.4	0	0.9	0	0	0	18.8	3.1	0	0	1.1	0	0	0	0	0	0	0.5	0	0	1.1	0	7	0	0	0	2	0	0	0.4	0.1	0	0	5.7	0	0	9.5	6.1	0.5	0	0	0	15.6	0	0	0	0	0	0.5	0	0	0	0	0	0.1	0	0	0	0	0.1	0	2.4	0	0	0.6	0.3	0	3.8
6.9	0	0	0	0	0	13.7	2.3	0	0	0	0	0	0	0	0	0	1.1	30.3	0	0	0	12	0	0	14.1	0	0	1.6	2.4	0	11.5	0.8	0	0	0	0	0	0	0	0	0.2	0	0	0.1	0	0	0	0	0	0.1	0	2.6	0.6	7	0	0	0	0	0	2.7	0	0	0	0.5	0	0	0	0	0	0	0	0.1	0	0	0	0	0	0	0.1	0	0	0	0	4.1	0	0	8.7	4.4	0	8.3	0	0.2	0	0	0	0	0	0	0	18.2	0	0	0	0	0	2.1	0	0	0.6	0	0.3	0.1	25.3	0	1.1	1.8	0	0	0	0	0	0	0	0.4	0	0	0	0	0	0	0	0	0	0	0	0	0.1	0	0	0	0	7.3	0	0	0	0	0	0	0	0	0	0	16.3	0	0	0	1.5	0	0	0	0	0	0	0	14.1	0	0
0	0	0	0	0	0	0	9.9	0	0	0	0	0	12.7	0	0	0.5	3.8	0	0	0	0	0	0	0.1	0	0	0.1	0	0	0	13.6	0	0	0	0	0.1	0.3	0	0	0	0	0	0	0	1.3	1.2	0	0	0	0	0	0	0	0.2	0	0.8	0	0	9.7	0	0.3	0	0	0	0	0	0	0	3.4	0	0	1.3	0	0	0	0	0	0	1.4	0.3	0	0.3	0	4.9	1.1	0	0	0	0	0.7	0	0.1	0.8	0	0	0	0	0	0	0	0	0	0	0	0	9.6	0	0.4	0	0	0	0	0	0	0	0	7.9	0	0	0	0	0	0	0	0	0.1	7.2	0	0	0	0	0	17.6	2.9	0	0	0.4	0	0	8.1	0	0	0	0	0	3.4	0	0	0	0	0	0	0	0	0	0	0	0	10.7	0	0	6.6	0.6	0	0	0	5.4
0	0	0.1	0	0	1.1	0	0	0	0.2	0	0	0	1.8	0	0	0	0	30.3	7.3	2.7	0	0	0	0	0	13.7	0	0	0	0	0	0	0	0.3	0	0	0	0	0	0.1	0	0	0	0	0	6.9	4.4	0	0	12	0	0	16.3	0	0	0	0.6	25.3	0	2.3	0	0	0	0	0	0	2.4	0	0	0	0	8.7	0	0	0	0	0.1	11.5	0.1	0	0	0	0	1.5	0	0	2.6	0	0	0	0	0	0	0.1	0	0	0	0.6	0	0	0	0.8	0	0	0	0	0	0	0	0	0	0	8.3	0	0	0	4.1	0	0	0	0	0	0	0	0	0	14.1	18.2	0	0	0	0	0	0.4	0.1	0	14.1	0	2.1	1.6	0	0	0	0	0	0	0	0	0	0	0	0	0	0	0	0	0	0	7	0	1.1	0	0.2	0	0	0.5	0
14.1	0.8	11.5	0	0	0	0	0	0	0.1	0	0.2	0.4	0	0	1.5	0	0	0	0.3	0	0	0	0	1.1	0	0	0	0.2	0	7.3	0.1	0	2.3	0	0.5	0	0	0	0	0.1	0	0	0	0	0	12	0	0	0	0	0	0.6	0	0	0	0	30.3	0	0	2.7	0	0	0	16.3	0	8.7	0	2.4	0	0	0	0	0	0	14.1	0	0	6.9	0	0	0	0	0	0	0	13.7	0	4.4	0	0	0	2.6	0	0	0	0	1.6	0	0.1	0	0	0	0	0	0	0	7	0	25.3	0	0	0	0	0	2.1	0	0	0	0	0	0.1	0	0	0	0	0	0.1	0	0	0	0	0	0	0	18.2	0	0	0	0	1.8	0	0	0	0	0	0	0	4.1	1.1	0	0	0	0	0	0.6	0	0	0	0	0	0	0	0	0	8.3	0	0
4.9	0	0	0	0	0	0	0.8	0	0	0	0	0	0.2	0	0.1	0	0	0	0	0	0	10.7	0	0	0	0	0	0.1	12.7	5.4	0	0	0.3	0	1.3	0	0	3.8	0	0	0	0	0	0	1.2	0	7.2	0	0	0	7.9	0.4	0	0	0	0	0	0	9.9	0.3	0	0	0	0	0	0	0	0.1	0	0	0	0	0	0	0	0	0	0	0	0	0	0.4	0	0	3.4	0	0	0	0.1	0	0	0	0	0	0.1	3.4	0	8.1	0	0	0	0	0.7	0	9.6	0	9.7	0	0	0	2.9	13.6	0	0	0	0	0	17.6	0	6.6	0	0	0	0.8	0	0.6	0	0	1.4	0	0	0	0	0.5	0	0	0	0	0	0	0	0	0	0	0	0	0	0	0.3	0	0	0.3	0	1.3	0	1.1	0	0	0	0	0	0	0	0	0	0	0
3.1	0	0	0	0.1	2.7	0.5	0	1.4	0	0	0	1.2	0.6	0	0	0.3	0	7.6	0.8	1.1	0	0	0	0	0.5	0	15.6	0	0	0	17.2	1.5	7	0.6	5.7	0.1	0.4	16.1	0	0	2	21.1	0	0	2.3	8	0	0	1.2	0	0.2	0	0	1.1	16.9	0	0	0	0	0	0	0	0	0	14.8	1.7	0.5	0	0	1.4	0	9.5	0	0	0	0.4	0	0	1.1	0	0	0	0	0	0	0	31.5	8.8	0.1	0	7.9	0.9	0	0	0	0	0	0	0.4	0	0	0	0	0	0	5	0	3.1	0	0	0	0	0	12.5	15.3	2.4	0	11	0	0	2.7	0	0	0	0	0	0	0	0.9	3.1	18.8	13.1	0	0	0.4	0	0	0	3.8	0.5	0	0	0.3	0	0	0	0	0	0	0	0	0.1	0	0.1	0	5.7	0	0	2	0	0	0.3	6.1	0	0	15.4	1.2
11	0	21.1	3.1	0	0	0	0	0	7	0	0	0.6	0	0	0	0	2.7	0	0	0.1	0	0	5.7	0	2	0	0	0.4	0.1	2.7	0	0	0	0	0	2	0	0	0	0.3	0.1	0.1	7.6	0	2.4	0	0	0	0	0	0	0	0	0	0	0	1.5	0	0.4	1.1	0	9.5	0	0	0.5	0.4	0	0	0	0	0.9	0	0	8	8.8	0	0	0	0	0	0.5	0	1.7	0.3	3.8	0	0	5	0	0	0	0	1.4	0	0	0	1.2	0.1	0	17.2	0.3	0	12.5	1.4	0	7.9	0.8	15.4	0	0	15.3	0	0.5	0	16.1	0.2	0	0	0	0.6	0	0	0	0	2.3	0	5.7	0.4	0	1.1	0	1.2	1.1	0	0	0	0	0	0	3.1	0	0	0	0	13.1	0	0	16.9	0	0	31.5	0	0	15.6	0.9	0	0	0	1.2	3.1	0	0	18.8	0.5	14.8	0	6.1
0	0	0	0	0	0	0	0	0.8	0	0	0.1	1.1	16.1	9.5	0.1	0	8	0	7.9	0	0	0	1.1	0.5	21.1	0	0	0	0	0.4	0	0	0	0	0	0	0	0	0.3	0	1.4	5.7	0	0	7.6	2.7	2	3.8	3.1	0.3	0	0	0	0	0	1.2	0	0.1	0.9	0	0.4	0.1	1.2	0	0	0	0	0	0	0	0	13.1	0	0	15.6	0.9	0.2	0	0	5	0.5	0	0	0	0	1.4	0	0	1.5	3.1	0	1.1	0	0	0	0	0	0	15.3	0	17.2	0	0.5	16.9	0	0	3.1	0	0	2.3	0	0.6	0	12.5	0	6.1	15.4	0.3	0	0	0	0	2	2.7	0	0	2.4	0	0	0	0	18.8	5.7	7	0	0.4	0.4	0.5	0	14.8	0	8.8	0	0	0.1	0	0	0	0	31.5	0	0	1.2	11	0	0	1.7	0	0	0	0.6	0	0	0	0	0	0
0	0	0	0	0	0	0	21.1	11	0	0	0	1.1	0	0	0	18.8	0	0	2	0	15.6	0	16.1	0	9.5	0	5.7	0	0.4	0	0	0	1.4	0	15.4	0	0	3.1	0	0	6.1	0	0	0	7.6	0	0	0	0.9	16.9	0	13.1	2.4	0	0	0	2.7	0	0	0	0	0	0	0	0	0	0	0.5	0.2	7.9	0	1.1	0.5	0.4	0	0.6	0	0.4	0	0	15.3	0.9	0	0.5	3.1	0	2	0	0	0	5.7	0	0	1.1	0	0	2.7	8	0	0	0.5	0.6	3.1	0	0	14.8	0.4	0	0	0	0	0	0.3	0.3	0	0	0	0.1	0	5	0.1	0	0	0	0	0.1	0	1.7	0	17.2	0.1	0	0	3.8	8.8	0	0.8	1.5	0	0	0	0	0	1.2	0.3	31.5	0	12.5	1.2	0	0	0	0	0	0	0	0	0	0.1	1.2	0	2.3	7	1.4	0	0	0
0.1	0.8	2	7.6	0	2	0	0	3.1	0	1.2	0	0	0	0	0	0	0	0.4	0	0	1.5	1.2	0.6	13.1	0	0	0.2	0	12.5	5	0	0	1.4	1.4	0	0	31.5	0	8	0	0	0	0	0.1	21.1	2.7	0.5	0	0	0	0.5	0	0	7.9	0	0	0	0.6	0	0	5.7	0	0	11	0	0	0	1.1	0	0	2.3	0	0	0.4	0	0.9	0	9.5	0	0	0	0	1.1	15.3	0	1.2	0	2.7	0	0	14.8	0	1.7	0	0.3	0	0	0	0	0	0	15.4	0	0	0	0	0	0	0	18.8	0	0	16.9	3.8	5.7	0.9	0	8.8	0	0	0	0.1	6.1	0	17.2	0	0	16.1	0	0.1	15.6	0	0.5	0.5	0.1	0	3.1	0	0	0	0	1.1	0	0	0	0	0	0	0	0	0.4	3.1	0	0	0	0.3	0	0	0	7	0	0	2.4	0.4	0	0	0.3
0	0	3.8	0	0	9.9	0.4	0	0.8	0	0.6	1.4	0	0	0.1	0	0	12.7	0.2	5.4	7.9	0	0	0	0	0	0	4.9	0	0	0	0	0	0	0	3.4	0	0	0	0	2.9	3.4	0.5	1.1	0.1	0	0	0	0.1	0	0	17.6	0	0	8.1	0	0	0	10.7	0	0	9.7	0	0	0	0	0	0	0	0	0	0	0	1.3	0	0	0	0	0	0.3	0	1.2	0	0	0	0	0	0	0	0.1	0.4	0	0	0	0	0	0	0	0	0	0.7	0	0	0	0	0.8	1.3	0	0	0	0	0	0	13.6	0	0	0	0	0	0	0	0	0	0	0	0	0	0.3	0	0	0	0	0.3	0	0	0	0	0	0	0	0	0	0	0	9.6	0	0	0	0	0	0	0	0	0	0	0	0	0	0	0	0.3	0.1	0	6.6	7.2	0	0	0
0	0.2	0	0	0	0	16.3	0	0	0	0	0.1	0	0	0	0	0	11.5	0	0	0	0	0	0	0	0	0	0	1.5	1.1	0	0	0	4.1	2.3	0	0	0	0	0	0	2.7	12	0	0	0	0	0	2.1	0	0	7.3	0	0.8	1.1	0	0	0	0	0	0	0	0	0	0	0	0	0	0	0	0	0.5	0	0.2	0	0	0	0	0	0	14.1	0	0	0	0.6	0	0	7	0	0	0	0.4	0	0	0	2.4	0	0	0	0	0	0	0	0.1	0	0	0.1	0	0.1	0	0	0	0	0	1.8	0	0	0	1.6	0	0	0	0	0	0	0	0	0	0	0	4.4	14.1	0	0	0	0.1	0	0	13.7	0	0	2.6	6.9	0	0	8.7	18.2	30.3	0	0	0	8.3	0	0	0	0	0	0	25.3	0	0.6	0	0	0	0.3	0	0.1	0
0.2	4.1	0	0	0	0.6	0	0	0	0	0	0	0	0	0	0	0	0	0	0.6	0.5	0	0	0	0	0	0	0.8	0	8.7	0	0	0.1	0	1.1	0	0	0	0	0	0	2.1	1.8	7.3	2.3	0	0	0	0	0.1	0	0	25.3	6.9	0	0.2	0	16.3	0	0	0	0	0	0	0	1.1	0.1	14.1	0	0.1	0	2.7	0	0	0	0	0	0	1.5	0	14.1	0.3	0	18.2	0	0	0	0	0	0	0	0	0	0	0	11.5	0	0	0	0	0	0	0	30.3	0.1	0	0	0	0	0	0	0	0	13.7	2.4	8.3	0	0	0	0	0	0	0	0.1	0	0	0	0	0	4.4	0	0	0	0	0	0	0	0	1.6	2.6	0	0	0.4	0	0	0	7	0	0	0	0	0	0	0	0	0	0	0	0	0	0	12	0	0	0	0	0	0
0.2	0	0	0	0.5	14.1	0.6	0	0	16.3	0	0	0	0	0	0	18.2	0	0	0	4.4	0	0	7.3	0	8.3	11.5	0	0	0	0	1.6	0.1	0	0	0	0	0	0.1	0	0	0	0	0	0	4.1	0	0	0	0	0	0	0	0.6	0	0	0	0	0	0	0	1.1	2.4	0	0	2.6	0.8	0	0	14.1	0	0	0	0	0.3	25.3	0	0	0.1	0	0	0	0	0	0	0	0	0	0	0	0	0	0	0	0	0	0	0	0	0	0	0.4	0	0	0	1.1	0	0	0	0	0	0	0	0	0	0	0.1	8.7	0	0	0	0	0	0	0	1.8	0	6.9	0	13.7	30.3	0	7	0	0	0	2.1	0	1.5	0	0	0	0	0	0	0	0.2	0	0	0	0	0	0	12	0	0	0	0.1	2.3	0	0	0.1	0	0	2.7	0	0	0
0	0	0	0.2	2.9	0	2.1	0	0	0	0	0.4	0	0	0	4.1	0	0	0	0	0	1.3	0	0	0	1.2	1.2	0	0	0	0	0	0	4.9	0	0	0	0	0	0	0	7.7	0	0	0	0	0	0	19.7	0	0	0.2	6.5	0	0	0	0	0	0.9	0	0	0	13.2	6.2	2.4	0	0	0	4.8	0	0	0.7	0	0	0	0	4	3	13.8	0	12.3	4.1	0	4.8	0	0	0	0	0	2	0.1	0	0	16.4	0.2	10.3	0	0	0	0	0	0	0	0	0	0	0.9	0	29.4	0	0	0	0	0	0	0	0	0	0	0	0	0	0	0	0	0	0	4.2	0	0	2.7	0	33.8	2.5	0	0	0	0	0	0	9.9	0.3	0	0	0	0	23.9	0	0	0	0	0	0	0	0	0	0	0	40.5	0	0.5	0	0.1	0	0	2.1	0	0
0	0	0	0	0	0	0	0	0.2	0	0	0	0	0	0	0	2.6	0.8	14.1	1.6	0	0	0	0	0	0	0	0	0	0.1	0	0	0.1	1.5	0	30.3	0	0	0	0	0	0	0	0	0.1	0	0	25.3	0	7.3	0	0	0	0	0	0	8.3	0	0	0.5	0	6.9	0	0.3	0	8.3	0	0	0	0	0	2.1	0	0	0	0	0	0	0.1	0.9	0	0	16.3	0	0	1.1	2.7	0	0	7	0	2.3	0	0	1.6	0	0.2	0	0	0	0	0.1	0	0.6	0	0	0	0	0	2.4	0	0	0	0	0	0	0	11.5	18.2	12	1.1	0	0	0.1	0	13.7	1.8	0	0	0	0	0	0	0	0	8.7	4.1	0	0	0	0	0	14.1	4.4	0	0	0	0	0	0.4	0	0	0	0	0	0	0	0	0	0.6	0	0	0	0	0	0	0	0
0	0	0	0	0	0	6.9	0.1	0	0	0	0	1.1	0	0	0.8	0	0	0	0	0	0	2.6	0	2.4	30.3	0	0	0	0.1	0.1	0	0	8.3	0	0.1	0	0	0	0	0	0	0	4.1	0	0	0	0	1.1	0.2	0.6	0	11.5	1.6	0.9	0	0	0	2.7	0	0	0	0.4	0	0	0	16.3	13.7	8.3	0	0	0	0	0	0	0	0	0	0	25.3	0	0	0	12	0	0	7	0	0.6	0	0	0	0	8.7	0	0	0	14.1	1.6	18.2	0	0	0	4.4	0	0	0	0	0	0	0	0	0	0	0	0	0	0.2	0	0	0	0	2.1	0	0.3	0	0	0	0	0	0	0.1	0	0	14.1	0	0	0	0	7.3	0	0	0.1	1.8	0	0	0	0	0	0	0	0	0	0	0	0	1.5	0	2.3	0.5	0	0	0	0	0	0	0	0
0	0	0.6	0	1.8	0.1	0	0	0	0	1.1	0	0.5	0	1.6	0	0	0	0	0	0	0	0	0	0	0	0	8.3	0.4	0	0	0.1	0	0	0	0.1	0	0	0	0	0	0	2.4	0	0	0.1	0	0	14.1	14.1	0	2.6	0	0	2.3	0	0	0	0.8	0	4.1	0	0	0	0	11.5	0	0	0	0	1.5	0	0	0	0	0	1.1	0.2	0	0	6.9	0	8.7	0	0	0	0	0	0	0	0	0	0.1	0	13.7	0	0	2.7	0	0	0	0	0	0	0	0	0	0	0.9	0	0.6	0	0	0	0	0	0	0	0	0	0	16.3	12	30.3	2.1	0	18.2	7	0	0	0	0	0	0	0	0	0	0	7.3	0	0	0	0	0	0.3	1.6	0	0	0	0	4.4	0	0	0	0	0	0	0	0	0.2	0	0.1	0	0	0	0	8.3	25.3
0	0	0	0	0	0	0	0	0	0	0	0	0	0	0	0	0	0	1.1	0	14.1	0.1	0	1.8	0	0	0	0	0	0	0	0	0	13.7	0	0	0.1	0.6	7.3	0	0	0	0	0	0	0	16.3	0	0	11.5	0	0.8	0	1.6	0	0	0	0	0.9	0	0	4.1	14.1	0	0	1.1	2.6	0	0	8.7	0	0	0.1	0	8.3	0	0	0	0	0	0.4	0	0	0	0	0	18.2	0	0.3	1.6	0	0	0	0	0	0	6.9	0	1.5	0	0	2.3	0	0	0	0	0	0	0	2.4	0	0	0	0.2	0	30.3	0	0	0	0	0	0	0	0	0	0	0.6	0	0	0	25.3	0	0	0	0.5	0	0	0.1	0	0	0	2.7	0	0	4.4	2.1	0	0	0	0	0	0	0.2	0	0	0	0.1	0.1	8.3	0	7	0	0	12	0	0	0	0
0	13.7	0	0	1.1	0	0	0	0	0	0.1	7	0	0	0	0	0	1.8	0	0	0.3	11.5	0.1	0	8.3	0.9	0	0	0	0	6.9	0	0	0	8.7	0	0	0	0	1.5	0	2.1	0	0	0	18.2	14.1	0	0	0	0	0	0	0	0	0	0	0	0	0	0	0	0	0	14.1	0	0	0	0	0	0	25.3	0.2	0	0	1.6	0	0	0	0	0	0	0	0	0	0	0.8	0	2.3	0	0	0	0	0	0	0	0	0	0	0	7.3	0	0	1.6	0	0	0	0	0	0	0	0	4.4	0.6	2.6	0	0.2	0	0	2.4	0	0	0.5	0	0	0.1	0	0	0	0	0	0	2.7	0	0	0	1.1	0	4.1	0	0	0	16.3	0	0	12	0.1	0.4	0.1	0	0	0	0	0	0.6	0	0	0	0.1	0	0	0	30.3	8.3	0	0	0	0
0	0	0	0	0	0	0	0	0	0	0.3	0	0	13.6	4.9	0	0	0	0.1	0	0	0	0	0.7	0	0	0	0	0	0	0	0	0	0	0	0	0.4	0	0	0	0	0	0	0	0.3	3.8	0	12.7	0	9.6	0	0	0	0	0	0	0	0	0	1.2	0	0.3	0	0	0	1.7	1.1	10.7	0	0	0	0	0	0	0	0.4	0.8	0	17.6	0	0	0	0	0	0	1.3	0	7.2	0	3.4	2.9	0	9.9	1	0	0.3	0	0	0	0	0	0	0	0	0	0	0	0	0	0	0	0	8.1	0	0	0.1	0	0	0	0	0	0	0	6.3	0	0	6.6	0	0	0	0	5.4	1.3	0	0.2	3.4	0.1	0	0	0	1.4	0	0	0	9.7	0	0.8	0	0	0	0	0	0	0	0	0.1	0	0	0.5	0	0	0.6	0	0	0	0.1	0	7.9
0	0	0	1.1	0	0	0	0	0	0	0	25.3	30.3	0	14.1	0	1.5	0	0	0.6	0	0.6	0.4	0	0.1	0	0	0	0	0	0	0	0	2.1	0	0	0	1.8	0	18.2	0	0	0.1	0	8.3	0	0	0	0	0	0	0	0	0	0	0	4.1	0	0	0	0	0	16.3	0.1	0	0	0	0	0	2.3	0	0	4.4	0	0	2.4	0	0	0.2	0	0	0	0	0	0	12	0	2.6	0	0	14.1	0	0	0.5	0.3	0	0	0	0	0	1.6	0	0.1	2.7	13.7	0	0	0	0	1.6	0	0	0	0	0	0	0	0	0	0	0	0	0	0	0.8	0	0	0	0	0	0.9	0	0	0	0	0	0	1.1	7.3	0	0	0	0	0	0	0	8.3	0	0	0	0	8.7	6.9	0	0	0	0.1	0	0.1	7	0	0	0.2	0	0	11.5	0	0
0	0	0	0	0.3	0	0	0	25.3	13.7	0	4.4	0	0	0	0	0	2.6	0	0	0	0	0	0	0	0	11.5	0	0	0	0.1	16.3	0	0	0	1.5	1.6	0	0	0	0	0	2.1	0	0	0	0	8.3	0	7.3	0	0	18.2	12	1.1	0	0	0	0	0	0	0.8	0	0	0	0	0	0	0	0	0	0	0	0.1	0	0	0	0	4.1	0	0	0	0	30.3	14.1	0	14.1	0	0	0	0	0	0	0	0.5	0	0	0	0.4	1.6	0	0	0	0.6	6.9	2.3	0.6	0.1	2.7	0	0.1	0	0	0	0	0	0	1.8	0	2.4	0	0	0.1	0	0	7	0	0	1.1	8.7	0	0	0	0	0	0	0	0	0	0	0	0	0.1	0	0	0	0	0.9	0	0.2	0	0	0	0	8.3	0	0	0	0	0	0	0	0	0	0	0	0	0.2
2.6	0	0	0	0	0	0	0	0	0	0	0	0.2	0	0	0	0.1	0.3	0	7.3	0.1	0	0.5	0	0	0	0	0	1.6	0	0	0	0	0	0	0	0	0	0	30.3	0	0	0.2	0	0	2.4	8.3	11.5	0.6	0	0	0	0	0	0	0	0	18.2	0	0	14.1	13.7	0	0	0	0	0	0	0	0	0.1	1.1	0.9	0	4.1	0	0	0	0	0	0	0	0	0	0	0	2.1	0	0	0	0	0	7	0	0	0	14.1	0	0	0	1.8	8.7	0	1.6	0	0	16.3	0	0	12	0	0	0	0	0	0	0	0	0	0	25.3	0	0	0	0	0.8	0	0	0	0	0.6	0.1	0.1	0	0	0	0	0	0	1.1	0	0	0	2.7	2.3	1.5	0	0	0	6.9	0	0	0	0	0	0	0	0	0.4	0	0	4.4	0.1	0	8.3	0	0	0
0	0	0	17.6	0.6	0.1	0	0	0	0	0	0	0	0	0	0	0	0	0	0	0	0	4.9	1	0	0	0	0	0	0	0	9.6	0	0	6.6	0	0	0	13.6	0	6.3	0	1.3	0	0	0	9.9	1.3	1.2	0	0.1	0	8.1	0	0	0	0.3	0	0	7.9	0.8	0	0	0.4	0	0	3.4	0	1.4	0.1	10.7	0	0.1	0	0	0	0	0	1.1	0	0	0	0	0	9.7	0.2	0	0	0	0.7	0.1	0	0	0	3.8	0	0	0	0	0	5.4	0	0	0	1.7	7.2	0	0	0	0	0	0	0.3	0	3.4	0	0	0	0	0.4	0	0.3	0	0	0	0.5	0	0	0	0	0	0	0	0	0	0	0	0	0	0	0	0	0.3	0	0	0	0.8	0	0	0	0	2.9	0	0	0	12.7	0	0	0	0	0	0	0	0	0	0	0	0
0	0	0	0	0	0	0	0	0	0	0	0	0.5	0	0	0.3	0	0	0	0	17.6	0	0	0	0	0	0	0	0	0	0	0	4.9	0	0.3	0	8.1	0	9.9	0	0	10.7	9.7	0	0	0.1	0	6.3	1.1	0	0	13.6	0	0	0.2	1.7	0	0	0.1	2.9	0.7	0	0	0	0	0	0	0	0	0	0	3.8	1.4	0	0	0	0	0	0	0	0.8	0	0	7.9	9.6	0	0	0.8	0	0	1.3	0.6	0	0	0	5.4	0	0	0	0	0	0	0	1	0	0	0	0	0	0	0	0	0	0	0	0	0	0.1	0	3.4	0	1.2	3.4	0	0	0	0.3	0	0	0	0	0.4	0	0	7.2	0	0	0	0	0	0	0	0	0	0	0.4	0	0	0	0	0	0	0	0	0	12.7	0	0.3	0	1.3	0	0.1	0.1	0	0	0	6.6	0
1.1	0.5	0	5.4	0.8	0	1.3	0	0	0	0	0	0	9.9	0	0	0	0	0	0	0	6.3	0	0	0	0	0	3.8	1.3	0	0	7.9	0	17.6	0	0	0	0.4	0.8	0	0	0	0	0	0	0.2	0	0	0	0	0	0	0	0	0	0	0	0	3.4	0	0	0	0	1.7	0.1	0	0.1	0	0	1.2	0	0	0	0	0	0	0	0	0	0	0	4.9	0	0	0.1	0	0	0.7	0.6	0	0.3	0	0	0	0	0	0	0.1	0	0	0	0	0	0.3	2.9	0	0	0	0	6.6	0	0	1	8.1	0	9.6	12.7	0	7.2	0	0	0	0	0.3	0	0.3	0	3.4	0	0	0	13.6	0	0	0	0	0	0	9.7	0	0	1.4	0	0	0	0	0	0	0	0	0	0	0	0	0	0.4	0	10.7	0	0	0	0	0	0.1	0	0	0	0
0	0	0.3	0	0.3	0	0	0	1.7	0	9.9	9.6	0	0	0	0	0	0	0	0	0	0	0	0	0	0	0	0	0	0	0	0	0	0.3	0	0	0	0.4	0	0	0	0	0	1	0	1.2	0	0	6.6	1.1	0	0	0.6	0	0	8.1	0	0	7.2	0	0	0	0	0	0	0	0	0	0.1	0	0	0	17.6	1.4	0	0	0	0	7.9	0	0	3.4	0	0.1	0	4.9	0	0	0.4	0	12.7	3.4	0	0.8	0	0	1.3	0	0	2.9	0	0	0.1	0	0	0	0	0	0	0	0	13.6	0	0	0	0.7	0	0	0.1	0.1	0	3.8	0	0	0	0.8	0	0	0.3	0	0	0	0	0	0	0.2	0	0	0	0.5	0	0	9.7	5.4	0	0	0	0	0	0	0	1.3	0	0	0	0	0	0	0	0	0	0	10.7	0	0	6.3	0	0
0	0	0	0	2.9	0	0	0	0.1	0	0	0	0	0	0	0.4	0	0	0	0	0.8	0	13.6	0.1	0	0.1	9.6	0	0	0	1.3	0	0	0	10.7	0	0	0	0	0	3.4	0	0	1.7	0.4	0	0	0	9.7	0	0	0.3	0	0.1	0	0	0	0	0	0	4.9	0	0	0	0	0	0	0	0	0	0	0	0	0	0	1	0	0	0	0.3	0	0	1.3	3.8	0	0	9.9	0	0	0	0	0	0	0	0	0	0	0	0	0	0	0	0	0	0	17.6	0	0	0	0	0	0	0.3	0	0.8	0	0	0	7.9	0	0	0	0	0	0	0	0	8.1	0	0	0	0	0	0	0	1.2	7.2	5.4	0	0.7	0	0	0	0.1	0	0	0	3.4	0.2	0	0	0.3	0	0	0	0	1.1	0	0.5	0	6.3	1.4	0	0.6	0	12.7	0	6.6
0	1	0	0.4	0	0	0	0	0	0	0	0	0	0	0	0	0	0	5.4	0	0	0	1.2	0	0	0	0.7	0.8	0	0	0	0	0	0	0	7.2	0	9.9	0	4.9	0	0	0	0.3	3.8	0	0	0	0	0	0	0	0	0.1	17.6	0.1	0	0	0	8.1	1.1	0.5	3.4	0	0	3.4	1.4	0	0	0	0	0	9.6	0.1	0	0	0.2	0	0	0	0	0	0	9.7	2.9	0	0	0	0	0	1.3	0	6.6	0	0	0	0	0	0	0	0.3	0	0	0	0	0	0	0	0	0	0.1	0	0	10.7	0	0.3	0	0	0	0	1.7	0	0	0	0	0	0	12.7	0	0	0	1.3	0	0	13.6	0.1	0	0.8	0	0	0	0.4	0	0	0	0	0	0	0	0	0	6.3	0	0	0.3	0	0	0	0	0	0	7.9	0	0	0	0	0	0.6
13.6	0	0	0	0	0	0.3	0	0	0	0	0	0	0	0	3.4	0	7.9	0	0	0	1.1	0.1	0	0	0.4	0	0	0	0	0	0	0	0	0	0	0	0	0	0	0	0	0	2.9	0	0	0	0.5	0	0	0.8	3.4	0	0	0	0	0	1.7	0.1	0	0	0	0	17.6	0	5.4	0.8	0	0	9.6	0	0	0	0.6	0	9.7	0	0.1	0	12.7	0	0	0.1	9.9	0	0	0	0	1.4	0	6.6	0	7.2	0	0	0	0	0	0	0	0	1.3	0	0.4	0	0	0	0.3	0	0	0	0	0	0	0	0	0	0	6.3	0.3	0	0	0	0	10.7	8.1	0	0	0	0	0	0	1.3	0	0	0	0	4.9	0	0	0	0	0.3	0	0	0	0	3.8	0	0	0	0	0	0.1	1	0	0	0	0	0	0	0	0	1.2	0.7	0.2	0	0
0	0.4	0	0.1	0	0	0	0	0	0	0	6.3	0	0	0	0.3	1.7	0	0	0	0.1	0	0	0	0	3.8	6.6	0	8.1	0.1	0	0	0	0	0	0	0	0	0	0	0	0	0	0	0	0	2.9	0	0.4	0.7	0	0	0	0	0	0	0	0.5	0	0	0	0	0	1.3	0	0	0	0	0	0	0	0	0	0	0	0	0	0.3	5.4	0	0	0	1.2	0	0	0	0	1	0	1.3	4.9	0	0	0.3	0.1	1.4	0	0	0	0	1.1	0	0	0	0	0	0	0.6	0	0	0.8	0	0.8	0.3	0.1	0	0	0	9.9	0	0	0	0	7.2	0	0	0	17.6	0	0	0	10.7	0	0	0	9.6	13.6	0	0	0	0	12.7	0	0	7.9	0	3.4	0	3.4	0	0	0	0	0	0	0	0	0	0	9.7	0	0	0	0.2	0	0	0	0
0	0	0	0	10.7	0	0	0	0	0	0	0	0	0	0	0	0	0	13.6	0.8	0	0	0	1.3	0	0	0.1	0	0	0.1	0	0	0	0	0	0	0	0	5.4	0	0	0	0.6	0	0	0	9.9	0.2	0	0	0	0	0	0.7	0	0	0	0	0	0	0	0	0	0.1	0	0	0	0.3	0	0	0	0	1.2	0	0	0	0	12.7	17.6	0	0	0.3	0	0	0	0	0	0	0	0	0	0	0	0	3.4	0	0.3	0	0	0.4	0	4.9	1.4	0.8	1	0	0	0	0	0	0	0	3.4	0	6.6	1.1	0	0.3	0	0	0	0	0	0	0	1.3	2.9	0	0.5	0	3.8	0	0	0	1.7	0	0	0	0	0	8.1	0	7.2	7.9	0	0	0.4	0	0	0	0	0	0	0	0	0	0	0	6.3	0.1	0	9.6	0	0	0	9.7	0.1	0
0.9	0	0	0	0	0.1	0	0	0.1	1.8	0	2.7	0	0	0	0	14.1	0	0	4.1	0	25.3	0	0.2	0	0	0	0	0	0	0	0	16.3	0	1.6	0	0	0	1.6	0	8.7	11.5	0.4	0	0	0	0	0	0	0	0	1.1	12	0	0	0	0	0	0.2	0	0	0	14.1	0	0	7	0	0	18.2	0	0	0	0	0	13.7	0	0	0	0	0	0	0	8.3	0	0	4.4	0	0	0	0	0	0	0	0	0.1	0.1	0	0	8.3	0.5	0	0.6	0	0	0	0	0	0	0	0	0	0.8	0	30.3	1.5	0	0	0	0	0	0.1	0	0	0	0	0	0	0	6.9	0	0	0	0	0	0.3	0	0	0	0	0	0	1.1	0	2.6	0	2.4	0	2.1	0	0	7.3	0	0	0	0	0.1	0	0	0	0	0.6	0	0	0	2.3	0	0	0
0	0.3	0	0	0	0	0	0	0	0	0	1.6	0	0	0	0	0	0	0.1	0	0	0	0.1	0	1.1	0	0	0	0	0	0	0	0	14.1	0	0	0	0	14.1	6.9	0	0	16.3	0	0	12	1.6	0	18.2	0	0.1	2.1	0	0	11.5	0	1.1	1.5	25.3	0	0.1	7.3	0	0.1	2.3	0	0	0	0.1	0	0	0	0	0	0	0	0	0	0	0	7	0.6	0	0	30.3	0.4	0	0	0	1.8	0	0	0.2	0	0	0	0	0	0	0	2.4	0	0	0	0	0	0	13.7	8.7	0	0	4.1	2.6	0	0	0	0	0	0.9	0	0	0	8.3	0	0.2	0	0	0.6	0	0.8	0	0	0	0	0	0	0	4.4	0	0.5	8.3	0	0	0	0	0	0	0	2.7	0	0	0	0	0	0	0	0	0	0	0	0	0	0	0	0	0	0	0
13.6	0	1	0	0	0.1	0	1.4	0	1.7	0	0	0	0.6	0	0	9.9	0.8	0	0	0	0	0	0	0	0	0	0.3	0	0.5	7.2	0	0	0	0	0	0	0	0	0	0	0	0.8	0	0	0	0	3.4	0	0	0	8.1	0	0	0	0	0	0	0	0	0	17.6	0	0	0	0	0	0	0	0	0	0	0.1	0	0.3	0	3.8	0	0	0	0	0	9.6	0	0	0	0	0	0	0	0	0	0	0	0	0	0	0.1	0	0.1	0	0	0	0	0	0	0	0	0	1.3	4.9	0	0	0	0	0	12.7	0.2	0	0	0	0	0	0	0	0	0	6.6	1.1	0.3	0.3	3.4	0.4	7.9	0	0	0	0	0	0	0	0	0	1.3	0	0	0	2.9	0	9.7	6.3	0	0.7	0	5.4	0	0	0	0.4	0	0	10.7	1.2	0	0	0.1	0	0
0	0	0	0	0	0	0	0	0	0	0	0	0	4.4	0	0.6	0	0	0.1	0	0	0	0	4.1	13.7	0	0	8.3	0	0.2	0	0	2.1	12	0	0	0	1.1	0.2	0	0	0	0	0	0	0	2.3	0	1.6	0	0	0	0	0	0	0	0	0	8.3	0	0	0	8.7	0	0	0	0.6	0	0.1	0	0	0.9	0	0	0	0	25.3	0.1	0	0	0.8	0	0	0	0	0	0	0	0	0	0	0	30.3	0	0	0	7	0	2.6	0	0	0	0	0	0.1	0	0	1.6	0	0	0	0	0	0	0	0.1	0	16.3	0	18.2	0.3	0	0	0	0	0	2.4	0	0	0	0	0	7.3	14.1	0	1.5	0	0	0	0	0	0	0	0.5	0.4	0	0.1	1.8	0	0	0	0	2.7	0	0	0	0	1.1	0	6.9	0	0	0	0	0	14.1	11.5	0
0	0	1.1	13.7	8.3	0	0	0.5	0	0	1.6	0	0	0	0	0.4	11.5	0	0	0	0	0.1	0	0	0	0	0	0	0	0.1	0.2	0	0	0	0	0	0	0	0	0.1	0	0	0.9	0	0	7.3	0	8.3	0	14.1	0	0	0	16.3	0	0	0	0	0	0	0	0	0	12	0	0	1.1	1.8	0	0	0.6	0	2.3	0.1	0	0	0	0	0	0	0.6	0	0	0	4.4	2.1	0	0	2.7	0	0	14.1	0	30.3	0	0	0	0	0	0	0	0.3	0	0	0	0	0	0	0	2.4	0	0	0	0	1.5	25.3	0.8	0	0	0	0	0	18.2	1.6	0	0	0	0	0	0	0	0	0	0	0	0	0	4.1	2.6	8.7	0	0	0	0.2	0	0	0	7	0	0	0	0	6.9	0	0	0	0	0	0	0	0	0.1	0	0	0.1	0	0	0
0	0	0	0	5.2	4.1	0.4	0	0	0	0	0	0	0	0	5.8	5.5	0	0	0	3.5	0	0	3	0	0	0.5	1	0	0	0	0	0	1.4	0	0	0.2	0	0	0	0	2.9	0	0	0	6.6	0.1	0	1.8	0	0	0	0	0	0	1.5	0	0	0	3.6	0	0	0	1.6	0	0	0.4	0	1.5	15.5	0.4	48	0	0	7.8	0	13.4	0	0	0	0	0.1	7.3	18.3	0	1	1.1	4.1	10.2	0	0	4.4	0.6	0	0	0	2.8	0	0	0.5	0	0	10	0.5	0	1.1	5.5	0	5.5	0	0	0	0	0.5	3.1	0	0	0.7	0	0	0.1	0.2	0	0	0	0	2.1	0	1	0	0	0	39.3	0	0	0	4.1	0	1	5.1	0	0	0	1.6	0	0.6	1.1	0	0.9	2.2	0	0	1.9	0	0	0	0	0	4.8	0.7	1.4	2.4	0	0	0	0	0	19.2
0.4	0.8	0	0	1.3	0	3.4	0	0	0.2	0	9.6	0	5.4	0	0	0	0	0.8	0	0	0	0	0	0	1.3	0	0	0	0	0	0	0	0	4.9	0	0	0.3	2.9	0	9.7	0	0	0	12.7	0	0	8.1	0	17.6	7.2	0	0	0	7.9	0.1	0	0	0	0	0	0	1.4	0	0	0.1	0	0	0.3	0	0	0	0	0	0.7	0	0	0	0	0	0	0.3	0	0	0	0	0	13.6	0	0	0	0	0	0	1.2	0	1.1	0	9.9	0	0	0	0	0	0	0	0	0	0	0	0	0	0.1	0	0	0	0	0	0	0.4	0	0	0	0	6.6	0.1	0	0	0	0	0	0.1	0	0	0	0	0	0	0	0	0	0	10.7	0	0	0	0	3.4	1	0.3	0	0	6.3	3.8	0	0	0.5	0	1.7	0	0	0	0	0	0	0.6	0	0
0.4	1.5	0.6	0.5	0	2.4	0	0	0	4.1	0.4	4.1	0	0.5	0.5	0	5.5	0	0.1	1.5	1	0	0	0	0	0	0	1	0	0	0	0.7	0	1.6	0	15.5	0	3.6	5.2	0	0	0	0	0	0	0	10.2	0	0	1.4	0	0	5.1	1.8	0	0	0	0	2.8	0	39.3	0	4.1	0	0	0	0	7.8	0	0	0	0	2.2	2.1	10	0	0	3.5	0	0.7	0	0	0	4.4	0	0	0	0	0.2	0	6.6	5.8	0	0.4	3	0	0	5.5	3.1	0	0	1.1	0.6	0.1	0	0	0	0	1.1	0	1.9	0	0	0	1	0	0	0	0	0	1	0	2.9	18.3	7.3	0	0	0	1.4	0	0	0	0	0.1	0	0	1.6	0	0	19.2	0	0	0	48	0	0	5.5	0	0.9	0	0	0	0	0	0	0.5	0	0	13.4	0	0	0.2	1.1	0	0	0	4.8	0
0	0	0	0	13.7	0	0	0	0	0	11.5	1.8	0	8.7	0	0	0	0	0	4.4	0	0.1	0	0.1	0.1	8.3	0	0	0	14.1	0	0	0	0	0	0.1	0.2	14.1	0	0	0	0	0	8.3	0	0	0	2.1	0	0	0	0	0	0	0	0	0	0.4	0	0	0	0	0.6	0.8	0.2	0.3	0	2.6	0	0	1.6	7.3	0	16.3	0	0	6.9	30.3	0	0	0	0	0	0	1.1	1.6	0	0	0	7	0	0	0	18.2	0	0.9	0.1	0	0	25.3	0	0	0	0	0	0	0	0	2.7	0	0	0	0.1	0	0	0	0	0	0	0	0	0	2.4	12	0	0	0	0	0	0.6	0	0	0	0	0	0	0	0	0	0	0.5	0	0	0	0	4.1	2.3	0	0	0	0	0	0	0	0	0	1.5	0	0	0	0	0	0	0	1.1	0	0	0
0	0	0	0.1	0	0	0	0	0	0	0.2	0	0	0	0	0	0	0	0	1.5	0	0	0	0	0	0	0	0	0	0	0	0	0.6	0	0	0	0	1.1	1.6	0	0	0	0	4.4	0	0	0	0	0	25.3	0	0	0	0	0.1	8.3	0	0	0	0	0	0.1	0	0.6	0	0	0	16.3	2.6	0	0	1.8	0	0	0	0	0	0	0	0	0	0	0	0	0	0	0	0	0	0	2.3	7	0	0	18.2	14.1	14.1	0	0	0	0	0	1.6	0	0	0	0	0	8.3	0.5	6.9	0	0	0	0	0	0	0	0	0.8	7.3	0.4	0	0.3	0	0	0	13.7	0	0.9	0.1	0	0	0	0	2.4	0.1	2.1	0	12	0	0	0	0	0	0	11.5	0	0	0	0	0	2.7	0.2	0	0	4.1	0	1.1	0	0	0.1	30.3	0	0	0	0	8.7
0	0	0	0	0	0	0	0	0	1.2	0	0	0	40.5	12.3	0	29.4	0.1	0	0	0	0	0	0	4.8	4.1	0	0	0	23.9	0	0.9	0	0	0	0	0	0.9	0	0	0	0	0	0.7	0	0	0	0	0	0	0	0.2	0	0	0	0	0	9.9	1.3	0	0	0	0	0.2	0	0.3	0	0	0	0	0	0	0	0.4	0	0	0	0	13.8	0	0	0	0	0	13.2	0	2	0	0	0	0.5	0	0	0	3	0	0	0	0	0	0	0	0	0	0	0	0	2.9	2.5	0	0	0	0	0	0	0	4	2.1	0	0	0	10.3	0	0	0	4.8	0	0	1.2	0	4.2	0	0	0	0.1	2.7	0	33.8	0	19.7	7.7	0	0	6.5	4.1	0	2.4	0	0	0	0	0	0	4.9	0	0	6.2	0	0	0.2	0	0	0	0	0	16.4	2.1	0
0.5	0	2.3	0	2	16.9	0.4	0	0	5.7	0	0	3.1	3.1	0.4	0	0.1	0	0	0	0	0	0	0	13.1	0.5	0.4	0	12.5	0	1.2	13.7	0.6	0	0	0	0.1	0.6	0	7	0	17.2	0.5	17.2	0	0.1	0	9.5	7.6	15.4	1.5	15.3	0	0	1.1	1.2	0	0	0	0	0	0	0	3.8	0	0	5.7	8	0	0.9	0	16.1	0	0	0	0	0	8.8	0	3.1	0	5	6.1	0	0	0	0.8	1.4	0	0	0	0	7.9	0	0	0	0	0	0	0	0	0	0.9	0.3	1.1	2.7	21.1	0	0	15.6	0	1.4	0.4	0	0	0	2.7	2	0.3	0	0	0	1.7	0	0	0	14.8	0.1	18.8	0	0	0	2.4	0	0	0	0	0	4	0	11	0.5	0	0	0	0	0	0	0	0	0	0	0	0	1.1	0.3	0	1.2	0	0	0	0	0	0.2	0	0	31.5	0
0	0	13.2	2.1	0	0	0	0	0	0	0	0	0	0	13.8	0	0.2	0	0	0	0	0	0.9	0	0	0	40.5	0	29.4	6.5	4.9	0	0	0	0	0	0	0	19.7	0	0.1	0	4.8	0	7.7	0	0	0	0	0	3	16.4	0	2	0	0	4	0	4.1	0	1.2	0	1.2	9.9	0	0	0.2	0	0	0	0	6.2	0	0	0	0	0	0	0	0	23.9	0	0	0	0	0.7	0	0	0.3	0	0	0.1	0	33.8	0	0	0	4.1	2.9	4.8	0	0	0	0	0	0	0	0	0	0	0	0	0	0	0	0	0	0	2.7	0	0	0	0	0.2	0	0	0	0	0	0	0	1.3	0	0	0	0	0	0.4	0	12.3	0	0	4.2	0	2.5	0	10.3	0	0	0	0	0	0	0	0	0	2.1	0	0	0	0	0	0	0	0.9	2.4	0	0.5
0	10.7	0	0	0	0	0	0	0	0	0	0	0	0	0	0	0	0	0	0	0	0	0	0	0	0	2.9	0	0	9.6	0	0.4	0	0	0	0	0	0	0.8	0	0	0	0	0	0	0	0	0	0	0.1	0	0	0	0	0	0	0	0	13.6	0	3.8	0.3	1.7	0	0	0.2	0	0.1	0.7	0	1	7.2	0	0.6	0	0	9.9	0.3	0.3	0	0	0.5	0	0	0	0	0	17.6	0	0	0	0	6.3	0	0	0.1	0	0	0	0	1.3	0	0	0	0	0	4.9	0	0	0	0	0	1.3	0	0	0	0.1	0	0	0.1	1.1	8.1	0	0	0	0	3.4	0	0	0	0	1.2	12.7	9.7	0	0	0	3.4	1.4	0	0	0	0	0	0	7.9	0	0	0	5.4	0	0	0	0	0	0	0	6.6	0	0	0.8	0	0	0	0.4	0	0	0.3
8.3	0	0	0	0	0	0	0.5	0	0.6	0	0.3	0	0	0.1	0	0	0	0.4	0	0	2.7	0	2.4	0	0	0	0	0	0	0	0	0	0.1	0.9	0	0	0	2.1	0	0.8	0	0.1	0	0	0	0	0	0.6	1.6	0	1.1	0	0	0	0	0	1.8	0.2	0	0	6.9	0	0	4.4	1.5	0	14.1	0	25.3	0	0.1	0	12	0	0	0	0	0	0	4.1	0	0	0	0	7	14.1	0	0	0	1.1	0	0	0	0	0	0	7.3	0	0	0	0	0	16.3	0	8.3	0	0	0.1	0	0	0	11.5	0	0	0	30.3	0	0	0	0	0	0.1	0	0	0	0	0	0	0	0	0	2.3	0	0	0	0	0	0	0	0	0	0	0	18.2	0	8.7	0	0	0	0.2	0	0	0	0	0	2.6	0	0	1.6	13.7	0	0	0	0	0	0	0
0	0	0.1	0	0	13.6	9.9	12.7	0	7.2	0	0	0	0	1.3	0	0	0	1.3	0	0.7	0	0	0.3	0	0	0	0	9.7	0	1.7	0	7.9	3.4	0	0.3	0	0	6.6	0.1	0	0	0	0	0	0	0	0.1	0	0	0	0	0	0	0	0	1.2	5.4	1.4	0	3.8	0	0	0	0.2	0	0	0	0	0	6.3	0	0	0	0.3	9.6	0	0.6	0	0	0	0	0	0	0	0	0.5	0	0	0	0	0	0	0.3	10.7	0	0	0	0	0.1	0	0.8	0	1	0	0	2.9	0	0	0	0.4	0	0	8.1	0	0	0	0	4.9	0	0	0	0	0	0	0	0	0	0	0	0	3.4	0	0.8	0	0	0	0	0	0	0.1	0	0	0	0	0	0	0	0	0	0	17.6	0	0	0	0.4	1.1	0	0	0	0	0	0	0	0	0	0	0
0	0	0	0	0	0	1.4	0	4.9	9.6	0	0.8	3.4	0	0	0	0	1	0	0	0	0	0	0	0.1	0	0	7.2	0	0	0	0	0	0	0	0	0	0	0	0	0	0	0	0	0	0	0	0	1.3	0	0	0	0	5.4	0.3	0	0	0	0	0	0	3.8	0	0	0.7	0	7.9	0	0	0	0.3	0	0	0	0	0	0	0	0	0	0	0	0	0	0	9.7	0	0	0	0	0	6.6	0.8	0	2.9	0	0	0	0.6	0	0	0	0	0	0	0.1	0	1.2	0	0.3	0	0	0	1.7	0	0	0.1	6.3	0.1	13.6	0	0	12.7	0	0	1.1	3.4	1.3	0	0	0.3	0	8.1	0.1	0	0.5	0	0	0.4	0.2	10.7	17.6	9.9	0	0	0	0	0	0	0	0	0	0	0	0	0	0	0.4	0	0	0	0	0	0	0	0	0	0
4.4	14.1	0	0	0	0	0	1.1	0	0	0	0	0	0.2	0	0	0	0.1	0	0	1.6	13.7	0	0	0	1.6	0	0	0	0	0	12	0	0	0	0	0	0	0	0	0	0	2.3	16.3	30.3	0.8	0	0	0	0	0	1.1	0	0	0	0	0	0	25.3	0	0	0	7.3	0.3	1.8	0	0	0	0	0	0.1	0	0	0	0	0	14.1	0	0	0	0.4	0	0.1	8.7	0	0.2	0	0	0	0	0	2.1	0	0	0	0	0	0	0.5	8.3	0	2.4	0	0	0	0	0	0	0	0	0.6	7	2.7	0	18.2	4.1	0	0	0	0	0.1	0	1.5	0	0	0	0	0	0	0	0	8.3	0	0	0.1	0	0	0	11.5	0	0.9	0	0	0	0	0	0	0	0	0	0	0	0	0	0.6	0.1	6.9	0	0	0	0	0	0	0	2.6	0	0	0
0	0.3	0	0	0	0	0	0	0	0	4.4	0	0	0	1.8	13.7	0	0	0	0	0	0.6	0	0	0	0	0	11.5	1.1	0	0	0	0	0	0	0	1.1	0	0	0	0	0	0	0	0	0	0	0	0	0	4.1	0	0	0	0	0	1.6	0	0.8	0.4	2.6	0	0	2.3	0	0	0	0	0	0	0	8.3	25.3	0.1	0	0	0	0	0	0	0	0	0	0	1.5	0.2	0	0.1	0	0	0	8.7	6.9	0	0.1	0	0	0.6	0	0	0	0	0	0	0	0	0	0	0	14.1	0	0.1	2.7	0	0	0	0	0	0	0	0	0	0	0	14.1	0	0	12	0	0	0	0	1.6	0	0	0	7	0	0	18.2	0	0.5	0.1	0	30.3	8.3	0	0.2	7.3	0	0.1	0	0	2.4	2.1	0	0.9	0	0	0	0	0	16.3	0	0	0	0	0
0	0	9.7	0	0	0	0	0	0	0.6	0	0	0	0	0	0	0	0	6.6	0.3	0	0	7.2	0	0	0	0	0	0	0	0	0	0	0.5	0	0	0.1	0	0	3.8	0	0	0	0	0	0	9.9	13.6	0	0	0	0	0	0	0	5.4	3.4	0	0	0	0	0	0	0	0	0	0	0	0	0	0	0	0	0	0.1	0	0	0	0	0	0	0	2.9	0	4.9	0.2	0.1	1.7	9.6	0	0.3	0.1	0	0	0	0	0.4	0	0.7	0	0	0	0	1.3	0	0	0	0	0	0.4	0	0	0	0	0	0	12.7	1.4	0	0.1	0	0	10.7	0	0	6.3	0	0.3	0	0.3	1.3	0	0	0	17.6	8.1	0	0	0	0	0	0	0	0	0	0	0	1.1	0	0	0.8	0	0	0	1.2	0	0	7.9	0	0	0	0	1	3.4	0.8	0	0	0
0	0	0.2	0	0	0	0	0	0	0	0.9	0	2.4	0	0	0	0	12	0	0	0	0	0	0	0	0	0	0	1.6	0	0	0	0	0	0	0	0	0	0	0	0	0	0	0.1	7	0	0	8.3	16.3	0	0	0.1	4.4	0	0	0	0	0	0	0	8.7	0	0	0	1.8	2.1	14.1	0	0	0	0	0	0	0	7.3	0.8	30.3	0	0	0	0	0	25.3	0	2.3	1.5	0	0	0	0.1	0	0	6.9	0	0	0	0	0	0	0	0	0	0	0.5	0	4.1	0.2	0	0	0	0	0	0	0	0.1	0	0	0	11.5	8.3	0	0	0	0	0	2.6	0	0	0	0	0	18.2	13.7	1.1	0	0	0	1.6	0	0	0	0	0	0	0.1	14.1	0.1	0.6	0	0	0	0	0	0.6	0	1.1	0	0	0	0	0	0	0	0.3	0	0.4	2.7	0
0	13.7	0	1.8	0	0	0	4.1	0	0	0	0	0.1	30.3	0	0	12	0.6	0	0	0.2	0	0	0	0	0	0	0	11.5	0	0	1.6	0	0	0	2.6	1.6	0	14.1	0	2.3	0	0	0	0	0	0	18.2	0	0	0.3	0	0	0	0	0.2	0	0	0	0	0	0	0	0	0	0	0	0	0	0	0	0	0	0	0	7.3	0	0	0	0	7	0	0	16.3	0	0	1.1	2.7	0	25.3	0	0	0	0	0	0	0	0.9	0	0	0.4	0.5	0	0	0	0	2.1	0	0	6.9	0	0	8.3	0	0	2.4	0	0	0	0.1	0	0	1.1	0	8.3	0	0	0	0	0.1	4.4	0	0.1	0.1	0	0	0	0	0.8	0	0	0	0	0	0	1.5	0	0	0.1	0	0	0	0	0	0	0	0	0	0	0	8.7	0	14.1	0	0.6	0	0	0
4.1	0	0	0	0	0	0	0	2.6	0	6.9	0	0	0	0	0	0	0	2.1	14.1	0	0	0	0	0	16.3	0	0	0.1	0	0	0	0	0	0	0	0.1	0	2.3	0	0	0	1.1	0.9	0	11.5	0	0	0	0	0	0	0	0	0.6	0	8.7	0	1.8	0.4	7.3	0.1	0	0	0	0	0	0	0	0.1	0	0.5	0	0	0	0.1	0	0	0	0	0	0	0.8	0	0	30.3	0.3	0	0	8.3	0.6	0	0	0.2	0	13.7	0	0	0	0	0	0	0	12	0	0	0.2	0	0	0	0	0	0	0	0	0	0	0	0	0	25.3	0	0	8.3	0	18.2	0	0	0	1.1	0	2.4	0	0	0	0	0	0	7	0	0	0	1.6	14.1	0	0	0	0	2.7	0	4.4	0	0	1.5	0	0	0	0	0	0.1	0	0	0	1.6	0	0	0	0
0.2	8.7	0	0.3	0	0	0	0	0	0	0	0	0	0	0	0	0	0	2.7	0	0.1	0	4.1	0	0	0	0.1	0	0	0	0	0.4	0	0	2.3	8.3	25.3	0	14.1	0	0	0	0	2.6	0	0	1.6	0	0	0.9	0	0	0	0	0	4.4	0	13.7	0.1	12	0	0	0	0	0	0	0	0	0	16.3	7	0	0.1	30.3	0	0.5	0	0	0	0	2.1	0	0	11.5	0	0	1.1	0	0	0	0	0	0	0	14.1	0.6	0	0	0	0	0	1.8	0	7.3	0	0	0	0	0	0	0.8	0	0	0	1.1	0	0	0	2.4	0	0	0	1.5	0	8.3	0	0	0	0	0	0	0	0	6.9	0.1	0	0	18.2	0	0	0	0	0	0	0	0	0.1	0	0	0.6	0	0	0	0	0	0	0	0	0	0	0	0	0	0	0	0	1.6	0.2
0	0	0	0	7.3	0.1	1.6	0	0	0	0	0	0	0	0	8.3	0	0	0	14.1	0	0	0	25.3	0	0	0	0	0	0	0.5	0	0	0.1	0	8.3	0	0	0	0	2.4	13.7	0	0	0	0.6	0	0	2.6	6.9	8.7	0	0	0	0	0.2	0	0	0	0	0	0.8	0	11.5	0	0	0	0	0	0	0	0	0	0	0	0	0.3	14.1	0	0	0	18.2	0	0	0	0	0	0	16.3	1.5	0	0	0	1.6	0	0	0	0	0	0	0	12	0	0	0	2.1	0	0	0	4.4	0.1	0	0	0.1	0	0	0	0	0	1.1	0	0	0	1.1	0	0.2	0	7	0	0.9	4.1	0.1	0	0	0	0.1	1.8	0	0	0	0	0	0	0	0	0	0	2.7	30.3	0	2.3	0	0	0	0	0	0.6	0	0	0	0	0	0.4	0	0	0	0	0
0	0	0	0	1.6	0	0	0	0	0	1.1	0	0	0	0	0	0	0	16.3	0	0.2	0	0	0	0	0	0	0	1.5	0	0	0	0	0	0	0	0	2.7	0.9	0	0	0	0	0	0	6.9	8.7	0	0	0.2	0	2.1	0	0.1	0	0	7.3	0	0	0	0	0	0	13.7	0	0	0	0.1	2.4	0	11.5	14.1	0	0	0	0	0	0	0	0	0	0	1.1	0	7	0	0	0	1.6	0	0.8	0	0	0	0	4.4	0	0	0	0	0	0	0	0.4	0.5	0	0	0	0	0	0	14.1	0.3	0.6	0	0	0.1	0	0.6	8.3	0	0	0	0	0	0.1	0	0	0	0	0	0	0	30.3	0	0.1	0	0	0	0	8.3	0	0	0	0	0	0	0	0	0	0.1	0	0	2.3	0	0	0	4.1	0	0	2.6	25.3	18.2	12	0	1.8	0	0
0	0	0	0	9.7	1.4	0	0	0	0	0	0	0	0	0	12.7	0	7.9	0.8	0	0	0	0	0	0	0	0	0	0	0	4.9	0.1	0	0	0	0	0.7	0	6.3	0	0	0	0	0.2	0	0	0	0.4	0	0	0	0	0	0	0	0	0	0	0	0	0	0	0	17.6	0	0	0	1.2	0	0	0.6	0	0	0	0	0	1.3	0	0	0	0	0	0	1.3	0	0	0	3.4	0.3	0	0	0	0	0	0	0	0	0	0	0.1	3.8	0	0	0.8	0	9.6	0	0	0.1	0	0	0	0	3.4	5.4	0	0.4	8.1	1.1	0	0.3	0.3	0	0	0	0.5	0	0	2.9	0	0	0	0	0.3	0	0	13.6	0	9.9	0	0	10.7	0	0	0	0	0	0	0	0	0	0	0	1.7	6.6	0.1	0	0	0	0	0	7.2	0	0	0	1	0	0.1
0	0	0	0	0	0	0	0	0	16.1	15.6	0.8	0	0	0	0	8	0	0	0	5.7	0	7	0.3	13.1	0.4	2.4	0	0.1	0	0	0	3.1	0	12.5	0	0	11	0.1	1.7	0	0	0.5	0	0.5	0	0	0	0	0	0	0	0.4	0	0	5	0	8.8	2.7	0	4	14.8	31.5	21.1	0	0	0	5.7	0	0	0	15.4	0	0	1.1	0	0	0	1.5	17.2	1.1	9.5	0	0	0.2	0	2	0.6	0	0	0	0	0	0	0	0	0	16.9	0	0.6	0	0	17.2	1.4	0	0	7.9	0	0.3	0	0.1	0.9	0	1.1	1.2	13.7	0	0	0.3	0	0	0.1	0.4	1.2	3.1	0	0	0	0	0	0.4	3.8	0	0	2.3	0	0	0	0	2	0	7.6	0	1.2	0	0	0	0	0	3.1	0	0	0	0	0	18.8	0.5	0	0.5	15.3	0	0.9	2.7	0	0	0	1.4	6.1
0	0	4.4	0	0	0	0	0	0	0	0	0	0	2.4	0.1	0	0	12	0	0	1.1	0	0	0	0	0	0	0	0	30.3	0.8	0	0	0.1	0	0	0.1	0	0	0	0.2	0	2.7	0	0	0	0	1.1	0	8.7	0	0	0	2.3	0	0	0	0	8.3	0	0	0	0	0	0	0	7	0	0	0	0	0	0	8.3	0	0	0	0	0.1	0	0	0	0	0	18.2	0	0	0	0	0	0	0	0.6	0	2.1	0.1	0	0	0	0	0	0	0	1.5	0	0	0	1.6	0	0	25.3	0	0	0	0.3	11.5	0	0	0.6	0	0	0	0	0	0.5	0	0	0	0	0	13.7	6.9	0	14.1	0	0	0	0	0.1	0	14.1	0	0	0	0.9	0	0	0.2	0	0	7.3	0	0	0	1.6	0	0	0	0	2.6	16.3	0	1.8	0.4	4.1	0	0	0
0	0	0	9.6	0.2	0.3	0	0.6	3.8	0	0.8	0	5.4	0	0	0	0	0.1	0	9.7	0	0	0	0.3	0.1	0	0	0	0	0	0	0	1.7	0	0	0	0	0.5	0	0	0	0	0	4.9	0	12.7	0	1.2	7.9	0	0	1.1	0	0	0	0	0	0	0	0	0	0	0	9.9	0	0	0.1	0.7	0	0	0	0	0	0	0	0	0	0	2.9	0	0	0	0	0	0	0	0	0	0	0	10.7	0	0	0	0	0	0	0	0	0	0	0	0	0	1	0	0	0	0	8.1	0	0	1.3	3.4	0	13.6	0.4	0	0	0	0	0	0	0	0	0	0	7.2	0	0	0	0	0	0	6.3	0.3	0	0	0	17.6	0	0	0	0	0	1.4	0	0	0	1.3	0.3	0	0	3.4	0	0.1	0	0	0	0.1	0	0	0	0.8	0	6.6	0.4	0
0	0	0	0	0.1	2.1	0	0	0.3	0	0	0	0	0	0	0.2	0	0	0.1	0	0	0	18.2	0	0	0	0	1.6	0	0	0	8.7	0	0	7.3	2.6	0	0	0	0	0	8.3	0	0	0.1	0.8	0	0	0	0	0	1.1	0	0	0	0.1	25.3	0	0	0	0	0	0	0	0	0	13.7	0	0	0	0	0	0	14.1	0	2.3	14.1	0	0	0	6.9	0	8.3	0	0	0	0	0.6	0	0	0	0	0	0	0	0.9	0	0	2.4	1.1	0	11.5	0	0	2.7	0	0	0.1	0	1.6	0	0	0	0	0	0	0	0	0	0	0	0	0	0	0	0	1.5	0	12	0.1	0	0	0	4.4	0	0	0	0	30.3	4.1	0	0	0	0	0	7	0	0	0	0	0	0.6	0	0	0	1.8	0.4	0	0	0.2	0	0	0	16.3	0	0	0	0.5
0	0	0	0.1	0	0	0	0	0.5	0	0	0	1.1	6.9	0	0	0	11.5	14.1	1.5	0	0	0	0	0	0	0	0	0	0	0	7.3	8.7	30.3	0	2.4	0	0	2.1	0	0	0.1	0	0.1	0	8.3	0	0.1	0	0	0	1.8	1.1	0	0	0	0.1	25.3	0	0	1.6	0	0	0	2.6	0	0	0	2.7	0.3	0.6	0	0	0	0.8	0	0	0	0	14.1	0	0	0	0.1	0	0	0.9	0.6	0	0	0	0	0	4.1	0	0	0	0	0	0	0	0	0	0	0	0	12	0	7	0.4	0	2.3	0	0	0	13.7	0.2	0	0	0	4.4	0	0	0	0	0	0	0	0	0	0	0	0	0	0	0	0	0	8.3	0	0	0	0	0	0	16.3	0	0	0.2	0	0	0	0	0	0	0	0	0	0	0	0	18.2	0	1.6	0	0	0	0
0	0	0	0	0	0.1	0	0	0	0	0	0	0	3.8	0	0	0	0	0.8	0.6	0	0	0	0	0	13.6	0.5	0	0	0	0	0	0	0	0	0	0	0	9.9	0	0	0	0	0	0	0	0	0	0	0	0	0	0	0	0	0	0	0.1	0	0	0	0	0	0	1.1	0	0.2	4.9	0	0.4	9.6	0	0.4	0	0	0	0	7.9	0	0.3	0	17.6	0	5.4	0	0	0	0	0	0	0	0	6.6	0	0	0	7.2	0	0	0	0.7	0	8.1	0	3.4	0	0	0	0	0	1.3	0	1.4	0	0	1.2	0	0	0	0	6.3	0	2.9	12.7	0	0	1	0	0	0	9.7	1.7	0	0.3	0	0	0	0.3	0	10.7	0.1	0	0	0	0	0	0	0	0	0	0.3	0.1	0	1.3	0	0.1	0	0.8	0	0	0	3.4	0	0	0	0	0	0
0	0	0	0	0.8	1.1	0	0	0.6	0	0	12.5	1.2	0	0.5	0	0	13.7	0	8	0	0	1.1	0	0.4	16.1	0.5	0	3.8	0	0	0	0	0	13.1	0	0	0	0	0	0	0	0	0	0	1.2	0	0	1.1	0.4	0	17.2	15.4	7.6	0	7	0	0	0	6.1	1.4	0	0	8.8	2.7	0.2	1.2	0.9	0	31.5	0	0	0	2	5.7	0	0	0.1	4	0.1	16.9	0	0.4	2.3	0.9	0	0	0	2.7	0	0	11	21.1	15.3	0	0	0	0	0.5	0	0	0	0	0	2.4	5.7	0	0	0	0	0	0	0.1	0	5	0	0	0	0	0	0	0.3	0	0	2	0.5	0	0	18.8	9.5	0	0	1.7	0	0	0	1.5	0	0	0	0	0	1.4	0.1	0	0	3.1	0	0	0.6	0	0.3	3.1	0	0	0	0	0	0	0	15.6	3.1	0	14.8	17.2	0.4	0.3	7.9
0	0	0	0.9	1.1	0.2	0	1.1	0	17.2	0.4	0	0	0	0	0	21.1	0	0	0	0.4	0	31.5	0	7	0	0.3	0	3.1	0	0	0	0	0	0	2	0	1.4	0	9.5	0	0	0.1	0	0	0.4	4	17.2	1.1	0	1.5	15.4	0	0	0	0	0.5	0	0	3.1	0.1	0	0	0	2.4	0	0	7.9	0	0	0	0	5.7	0.3	1.2	0	0.5	0	0	18.8	0.6	0	0	1.7	0	5	0	0	2.7	0	0	0.1	16.1	0.6	8.8	0	0.5	0.4	0	11	0	0	0.9	0	3.1	0	0	0	0	0	0	3.8	2	5.7	0	0	0	0	0.5	14.8	0	0	13.7	1.2	1.4	0	8	1.2	15.3	0	0	2.7	0	0.3	0	6.1	0	0	0	0	0	16.9	0	0	0	0	0	2.3	0	7.6	0	0	0.8	0	0	0	13.1	0	0.1	0	0	0	0	15.6	12.5	0	0	0
0	0	0	18.8	0	0	6.1	1.4	0	0	0.5	31.5	0	15.4	16.1	0	17.2	2	0	0	0.6	0	0	0	0	0	0	8.8	3.1	1.2	0.2	0	0	8	0	0.4	0	1.1	14.8	0	0	0.8	0	0	0	3.1	0.3	0.5	3.1	21.1	0.4	0	0	0.5	0.4	0.1	0	0	0	0	0	1.2	0.9	0	0	0.5	0.1	17.2	0	0.6	9.5	0	13.7	2.3	0	7.9	5.7	0	2.7	0	0	0	0	0	1.1	0	0	0	0	0.4	0	7.6	0	0	0	2	2.7	0	0	2.4	0	0	0	0	0	0	0	1.1	0	0	0	0	0	0	0	0	1.2	0.1	0	0	15.6	0	0	0	0	0	0	7	0	0	4	0	1.7	15.3	0	0	0	0	3.8	16.9	0	0.3	5.7	0	0	1.5	0	0	11	0.1	0	12.5	0.9	0	0	0	0	0	0	5	0	0	0	13.1	1.4	0	0	0.3
3.8	3.1	16.9	0	0	0	0	0	0	0.4	0	6.1	0	0.3	1.2	0	0	15.6	0	0	0.5	0	2	15.4	18.8	0.1	0	0.5	0	0	21.1	0	13.7	0	0	0	0	0	0	0	0.5	0	0	0.3	0	0	7	1.4	0	0	17.2	0	0.5	0	0	0.9	0	0	0	0	0	0	0	0	0	13.1	0	0	0	0	31.5	2.7	0	0	0	2.3	0	0	1.1	0	0.4	0	11	1.2	1.2	0	0	4	0	2	0	0	5	7.6	0.6	12.5	0	0	0	0	8.8	0	0.1	0.3	0	1.5	0	0	3.1	0	0	0	0	1.4	1.7	0.2	0	15.3	0.1	0	0	0	9.5	1.1	8	14.8	16.1	7.9	2.4	0.6	0	0	0	0	0	0	0	3.1	0	0	0	0	0	0	0	0	0	0.1	1.1	0.9	0	17.2	0	0	0	0.4	0	0	5.7	0	0.8	0.4	2.7	0	5.7	0	0	0
0.2	16.1	0	0	0	0	0.6	0.4	0	0	0	6.1	0	0	0.4	0	0	0	0.4	15.6	0	0	0	0.1	0	0	0	0	0	0	17.2	13.7	0.3	1.5	3.1	14.8	0	0	31.5	0	0	0	0	0	0	0	0	0	0	0.1	2.4	3.8	0	0	21.1	7.9	9.5	0	0.5	0.5	0	0	0	0	15.4	5	0	0	0.9	0	0	0	13.1	0	0	0	0	4	0	3.1	0	17.2	0	0	7.6	0.4	1.1	0.6	0	8	0.1	0	0	0	2	0	0.3	0	0	1.2	0.5	0.8	0	0	0	0	0.3	0	12.5	1.4	11	1.1	0	2.3	0	0	0	2	0	1.1	0	0	8.8	0	0	0	0	0	0	2.7	0	1.7	0.5	0	0.1	0	1.2	0	7	0	0	0	0	0	15.3	0	0	0.9	0	1.4	0	0	1.2	5.7	0	3.1	5.7	0	2.7	0	0	0	0	0	0	0	16.9	18.8
0	9.9	0	0.4	0	9.6	0	0	0	0.1	0	0	1.1	0	0	0	0	0	0	0	2.9	0	5.4	0	0	0	0.7	0.8	0	0	0	0	1.3	0.4	17.6	0	0	0	1.4	7.2	0	0	0.6	0	0	12.7	0	0	0	0	0	0	0	1.3	0	13.6	0	0.3	3.4	0	3.4	0	0	0.2	0	0	0	0	0	0	0	0	0	0	0	0	0	0	0.1	0	10.7	0	0	0	0	1.7	6.6	6.3	0	0	0	0	0	0	0	0	0	0.3	0	0	0	0	9.7	0	0.5	0	0	0	0	0	0	3.8	0	0	0	0	0	0	0	7.9	0	0	0	0	0	0	0	0	0	0	0	0	0	0	8.1	0	0	0	0	0	0.1	0	1	1.2	0	0	0	0.1	0	0	0	0.8	0	0	0	0.3	0	0	0	0.1	0	0	0	0	0.3	4.9	0	0
0	0.1	0	0	0	0	0	11.5	0.8	0	0.6	0	0	0	0	0.2	0	0	2.6	0	0.9	0	0	0	0	0	0	0	18.2	0.1	8.3	0	0	0	0	0	0	0	0	0.1	0	7	0	0	0	0	0	2.3	2.4	8.3	0	4.4	0	0	0	0	14.1	0.2	0	0	0	0	0	0	0.4	0	0	6.9	13.7	0	0	0	0	0	0	0	0	0	0	0	0.1	0	7.3	0	0	0	0	0	1.5	0	0	0	0	0	16.3	0	0	0	0	0	0	0	0.1	0	2.1	0.3	0.6	0.1	0	0	0	12	0	0	1.1	0	0	0	0	0	0	0	0	1.1	0	0	0	0	0	0	0	0	0	0	25.3	0	0	0	0	14.1	0	4.1	0	0	0	0	0	1.8	30.3	2.7	1.6	0	0	1.6	0	0	0	0.5	0	0	8.7	0	0	0	0	0	0	0
0.1	0	2.7	0	0	0	0.2	0	0	0	0	0	0	0	0	0	0	0	12	0	14.1	0	0	0	0	0	14.1	1.6	0	0	18.2	0	0	0	0	0.6	0	0	0	0.3	0	0	0	0	0.4	0	0	0	0	0	0	0	0	0	0	8.7	0	0	0	2.6	0.1	0	7	0	0	0	0	0.1	0	0	0	2.4	0	0	0	0	0	0	0	0	0	0	0	0	0	0	0	0	0	4.4	0	0	0	0	6.9	13.7	0	0	0.2	0.8	0	0	1.5	0	0	0	0	0	2.3	0	0	8.3	0	2.1	11.5	0	0.9	0	7.3	0	0	0	0	0	1.1	0.6	0.1	0	0	0.5	0	1.6	30.3	0	0	16.3	0	4.1	0	0	0	0	0	0.1	25.3	0	0	0	1.8	8.3	0	0	0	0	0	0	0	0	0	1.1	0	0	0	0	0	0.1	0	0
0	8.3	2.7	0	0	0	16.3	0	0	0	0	1.6	0	0	0	0	0	0	2.3	0	0	0	7.3	4.4	1.6	0	1.5	0	0	0.2	0	0	0	0	0	0	0	2.6	0	0	0	0	0	0	1.1	0	0	0	0	0	0	14.1	25.3	2.1	0	0	0	0.5	0	13.7	0	0	0	0	0	8.7	0	0	0.4	0.6	0	0	0.3	0.1	0.1	7	0	0	0	0	0	0	11.5	0	0	18.2	0	0	0	0	1.1	0	0.1	12	0	8.3	0	0	0	0	0	0	0.1	0	0	1.8	0	0	0	0	0	0	0	0	0.6	0	0	0	0	0	0	0.8	0	14.1	0	0	0	0	0	0	0	0	0	0	0	0	0	0	0	0	0	0	0	0	0	30.3	0.9	0	0	0	0	0	0	0	0.2	0.1	0	0	0	0.1	0	0	6.9	0	0	4.1	0	2.4
0	0	0	0	0	0	0	0	0	0	12.3	0	0	0.3	0	0	0	0	0	0	0	0	0	0	6.2	0	0	0	0	0	0	2.1	0	0	0.4	0	0	0	0	0	0	0	0	0	0	0	0	0	0	0.5	0	0	0	0.2	0	0	4.2	0	0	0	0.1	0	0	0	4.8	0.2	4	0	1.3	0	0.1	0	0.7	0	2.5	0.2	0	4.8	23.9	0	0	0	0	7.7	0	0	33.8	4.1	0	4.9	0	0	2.9	0	0	13.2	16.4	13.8	0	0	0	0	0	10.3	0	0	0	0	0	0	0	0	9.9	0	0	0	2.7	0	0	0	0	0	0	0	0.9	0	0	0	0	0	0	0	0	0	0	0	0	0	0	6.5	0.9	40.5	0	2.4	0	0	0	0	0	0	2.1	0	0	19.7	0	0	0	4.1	3	0	0	0	1.2	0	0	0	29.4	1.2
0	0	0	0.4	0	0	8.7	0	14.1	0	0	0	7.3	0	4.1	0	0	0.6	0	0.3	0	0	0	0	16.3	6.9	0	0	0	0	0	0	0	0	0	0	0	0	0	0	0	8.3	0	2.4	12	0	0	0	0	0	0	0	0	0	0	0	14.1	1.8	0	25.3	0	1.6	0	0	0	13.7	0.1	0	0	0	0	11.5	0	0	0.1	0	0	0	0	0	1.6	0	0	0	0	4.4	0.1	0	0	0	0	0	0.2	0	2.1	0.8	0	8.3	0	0	0	0	0	0	0	0.1	0	0	30.3	0	0	0	0	0	0	0.1	0	0	0	0	0	0	2.7	18.2	0	0	0	0	0	0	0.1	0	0	0	0	1.1	7	0	0	0	0	0	0	0	0	1.1	0	0	0	2.3	0	1.5	0	0	2.6	0	0	0.9	0.5	0	0	0	0.6	0	0	0	0	0.2
16.3	0	0	8.3	0.2	0	0.1	0	0	0.6	0	0	0	6.9	0	0	0	0	0	7.3	0	0	0	0	0	0	1.1	0	0	4.4	0	0	0	0.5	0	0	0	0	0.8	7	0	0	0	0	4.1	13.7	0	0	0	0	0	0	0	0	0.6	0	0	12	0	18.2	2.4	0	0	0	0	0	0	0	2.6	0	0	0	0	0.3	0	0	0	0	0	0	0	2.1	0	0	0	0	0.2	0	0.9	0	0	0.1	1.5	0	8.3	0	8.7	0	0	0	0	0	0	2.3	0	0	25.3	0	0	0	0	0	0	0	0	0	0	0	0	0	0	0	0.1	1.6	2.7	0	0	0	0	0	0	0	0	1.6	0	0.1	0.1	0	1.8	0.1	0.4	0	0	0	11.5	0	0	0	0	0	1.1	0	0	0	0	0	30.3	14.1	0	0	0	0	0	0	0	0	0	14.1
0	12	8.3	0	0.1	0	0	0	0	30.3	0	1.5	0	1.1	0	0	2.6	0	0	0	0	0	0	0	0	0.4	0	0	0	0	6.9	0	0	0	0	0	0	0.3	0.1	0	4.4	1.8	8.3	0	0	0	0	0	0	2.3	11.5	14.1	0	0	0.1	0	0	0	1.6	0	0	0	0	0	0.6	0	0	0	0	0	0	0	0	2.1	0	0	0	0	0	0	0	0	13.7	0.2	0	0.8	0	0	0	0	0.1	0	0	4.1	0	0	0	0	0.9	0	0.1	0	0	0	0	0	0	0	0	0	0	0	0	0	0	0	0.6	0	0	0	0	0	0	0	0	0	8.7	0	0	0	2.4	0.2	16.3	0	0	0	0	2.7	0	0	0	1.1	0	0	0	7.3	0	18.2	0	7	0	0.5	14.1	0	0	0	0	0	0	0.1	0	1.6	0	0	0	0	0	25.3
8.3	4.1	0	0	0	0	0	0.2	8.3	0	0	13.7	16.3	7	0	14.1	0	0	0	0.1	0	0	0	0	0	0	0	0	0	0	0	0.6	0	0	0	0	0	0	0.8	0.2	6.9	0	0.1	0	0	0	0	1.6	2.7	0	0	0	0	1.1	0	0	0	0	0	0	0	0	18.2	0	0	25.3	0	0	2.4	1.8	0	0	0	0	0	0	0	0.1	0	0	0	0	8.7	0	0	0	0.5	4.4	0	0	0	0	0	0	12	0	7.3	0	0	0.9	0.1	0	0	0	0	0	0	0	0	0	0	0	0	1.1	11.5	0	0	0.1	0	0	0	1.6	30.3	0	0.4	2.1	0	0	0	0	0	0	0	0	0	0.1	0	0.3	0	0	0	0	0	0	2.6	2.3	0	0.6	0	0	1.5	0	14.1	0	0	0	0	0	0	0	0	0	0	0	0	0	0	0
0	0	0	0	0	0	0.1	0	0	0	0	0	0	0	0	0	0	0	0	0	0	0	8.3	0	0	0	12	0	0	0	0	0	0	0	2.4	0	0.1	0	0	30.3	0	0	4.1	0	0	0	0	1.1	0	0	0	0	0	0	0	0	0	0	0	0	0	0	0	0	14.1	0	0.2	0	0	0	0	0	0	0	0	0.1	0	0	0	0.6	13.7	0	0	8.3	0	0	0	0	0	0.4	7	0	0	0	0	25.3	0	1.6	2.1	0.1	14.1	0	0	4.4	0	0	0	0.3	0	2.3	0	0.6	0	0	0	1.6	0	0	0	0.5	0	1.5	8.7	0	0	0	0	0	0.2	0	0	1.8	0	0	0	16.3	11.5	0.1	0	0	0	2.6	0	0	18.2	0	0	0	0.9	0	0	0	0	0	0	2.7	6.9	7.3	0	0	0	0	0.8	0	1.1	0.1	0	0
0.1	0	7.2	0	0	13.6	0	0	0.4	0	0	0.1	5.4	0	0	0	1.3	0	0.6	6.6	0	0.3	0	0	0	3.8	10.7	0	0.3	0	0	1.3	0	0	0	0	0	0	0	0	0	0	0	0	0	0	0	0	1	0	0	0	0.3	0	0	0	0.1	0	0	0	0	12.7	0	0	0	7.9	0	0	0	0	0	0	9.6	0	2.9	0	0	0	3.4	0	0.7	0	4.9	0	1.7	0.5	0	0.8	0	1.2	0	0	0	0	0	0	0	0	0	0	0	0	0	0	0	0	0.8	1.4	0	0	0	0	0	0.4	1.1	0	0	0	0	0	9.9	0	0	3.4	0	0	6.3	0	0	0	8.1	0	0	0	0	0	0	0	0	0	0	0	0	0.1	0	0	0	0.2	0	0	0	0.1	0	0	0	0	9.7	0	17.6	0	0	0	0	0	0	0	0	0.3
0	0	0	0	0	0	6.9	0	0	0	0	0	0	0	0	0	0	0	0	0	0	0.9	11.5	0	8.3	0	0	0	0	0.1	0	0	0	0	0.4	0.6	0	0.1	25.3	4.1	0	0	4.4	0	0	0	0	0	0.3	0	0	2.6	0	0	0	0	0	1.6	0	14.1	2.1	0	0.5	0	0	0	0	0	0	0	0	0	0	0	0	0	0	0	0	7.3	0	12	0	0	0	0	0	0	0	0	30.3	0	0	0	0.1	1.8	1.6	0	0	1.1	0	0	0.1	0	0.1	0	0	0	1.5	0	0	0	7	2.4	0.2	14.1	13.7	0.6	0	0.1	0	0	0	0	0	0	0	0	8.3	0	1.1	0	0	0	0	0	0	0	0	0	16.3	0	0	0.8	0	0	0.2	0	0	0	0	0	0	8.7	0	0	0	0	18.2	0	0	0	0	0	2.3	2.7	0	0
0	0	0	0	0	8.3	0	0	18.2	0	0	0.5	0	0	0	0	0	0	0	0	0.8	0	0	0	14.1	0	0	0	0	0	0	2.6	0	0	0	0	0	0	0	0	7	0	0.1	6.9	0	0.1	0	0	11.5	0	1.1	0	0	0	0	8.3	0	0	2.7	0	0	1.8	0	0	0	0.9	0	0	0	0	16.3	0	0	0	0.2	0	0.1	4.1	1.5	0	0	14.1	0	0	0	1.1	0	0	0	0	0	0	0.1	0	0	0	0	25.3	1.6	0	0	30.3	0.3	0	0.6	0	0	0	0	12	8.7	13.7	0	0	0	0	0	0	0	0	0	0	0	0	2.3	1.6	0	4.4	0	0.1	2.4	0	0	0	0	0	0	2.1	0	0.6	0.1	0	0	0	0.2	0	0	0	0	0	0	0	0	0	0	0	0	0	0	0	0	0	0.4	0	7.3	0	0	0
0	0	0	0	0	0	13.7	0	0	2.3	12	0	0.1	0.1	0	0.6	0	0	0	0	0	0	0	0	0	0	0	0	0	0	0	0	0	0	0	0	0	0	2.6	4.1	6.9	0	0	0	0	14.1	0	0	0	8.3	0	0	0	0	0	0	0	0	0	0.3	0	0	0	0	0	18.2	0	0	0	0.5	0	0.8	14.1	0	0	0	0	0	0	0.2	0	0	0	2.7	0.9	2.1	0.6	0	0	0	0	0	0.1	0	0	0	0	0	0	0	1.8	0	0	0	0	1.6	0	30.3	0	0	0	0	0	0	0	0	8.3	0	0	0	0	0	1.6	0	0	0	4.4	0	0	0	0	8.7	0.1	1.1	0	11.5	0	25.3	0	0	0.1	0	0	0	0	0	1.5	0	2.4	0	0	0	16.3	1.1	0	0	0.4	0	7	0	0	0.2	0	0	0	0.1	0	7.3
7.9	0	0	0	0	1.3	0	1.2	0	0	0.3	0	0	0.3	0	0	0	0.1	0	0	0	0	0	0	0	0	0	0	0	0	0	0	0	0	0	7.2	0	0	0.1	0	0	0	0	5.4	0	0	3.4	8.1	0.1	0	0	0	0	0	0	0	0	0	0	0	0	0	0	0	1	0	0	0	0	0	0	0	0	13.6	0	3.8	0	0	0.8	0	0	0	0	0	0	0	0	10.7	0	0	0	0	9.7	6.3	0	0	4.9	2.9	0	0.8	0	0	0	0	0.2	1.7	0	0	0.3	0	0	0	0.1	0	0	0	9.9	0	0.3	0	0	1.3	0	9.6	0	0	0	12.7	0	0	17.6	0	0.4	6.6	0.5	0.4	0	0	0	0	0	0	0	0.7	0	1.1	0	1.4	0	0	0	0.6	0	0	0	0	0	0	3.4	0	0	0	0	0	0	0.1	0	0
1.2	0.2	0.1	3.4	0	0	0	0.4	0	0	0.8	0	0	0	0	0	0	0	0	0	0	0.1	0	0	0	0.6	0	0	0	0.8	0	0.1	0	0	4.9	0	0	10.7	6.3	0	0	9.9	1	0	1.3	0	0	0	0	0.3	0	0	0	0	0	9.7	9.6	0	0	0	0	0	0	0.7	0	0.1	0	0	0	0	0	0	0	3.4	0	1.3	0	0.4	0	2.9	0	6.6	0	0	0	0	13.6	0	8.1	0	0	0	0	0	0	0	1.4	0.3	0	5.4	0	0	0	0	1.7	0	0	0	0.1	0	0	0	0	0	3.8	0	0	0	0	0	0	0	0	0	0	0	0	0	0	0	0	7.9	0	17.6	0	0	0	0	0	12.7	0	0	0	0	0	0	0	0	0	0	0	0.5	0	0	0	0	0.3	0	0	0	0	0	0	0.3	0	1.1	0	7.2
0	0	0	0	0	0	7.9	0	0.3	0	0	0	0	0	0	0	0	0	0	0.1	0	0.2	1.4	0	0	0	0	0	0	0.4	0	13.6	5.4	0.4	0	0	0.8	6.3	0	0	0	0	0	0	0	0	0	0	1.3	0.8	0.1	0	0	17.6	0	0	0	0	0	0	0	3.4	0	0.7	6.6	0	0	3.4	0	0	3.8	0	0	0	0	8.1	0	0	0	0.1	0	0	0	0	0	9.6	0	0	0	0	0	0	0	0	0	0	0	0.6	0	0	1.2	4.9	0	0	1.7	0	0	9.9	0	0	0	0	0	0	0	0.1	0	1	0	0	0	0	0	0	0	0	0	0	0	1.1	0.3	0	0	2.9	0	0	0	0	0	0	0	0.3	0	0	0	0	0.3	0	0	7.2	0	0	0	10.7	0	0	0	0	0	0.5	0	1.3	0.1	12.7	0	9.7	0	0
0	0	0	0	0	0	0	0	0	0	1.4	0	0	0	0	0	0	0	0	0.6	12.7	0	0	0	13.6	0	0	0	0	1	0	0	0	0	0	0.4	0	0.7	9.7	2.9	0	1.7	0	0	0	0	0	0	0	0	0	0.8	0	0	0	0	0	0.3	0	0	3.4	0	0	0.3	0	0	0	0	0	0	0	0	1.2	0	0	7.9	0	17.6	6.6	1.3	0	5.4	0	0	0	0	0.5	0	0	0	0.2	0	0	0	0	4.9	0	0.1	0	0.3	0	0	10.7	0.1	0	0	9.6	0.1	0	0.3	0	0	0	0	0	0	0	0	0	0	0	0	3.8	0	0	0	0	0	0	0	0	0	0.1	0	0	0	7.2	0	0	0	1.3	0	0	3.4	0	0	0	0	0	0	0	6.3	0.8	0	0	0	9.9	0.4	0.1	0	0	1.1	8.1	0	0	0	0	0
0	0	0	6.6	0	0	0.6	1.1	0	9.7	0	0	0	0	0	7.2	0.1	0	0	0	0	0	0.3	0	10.7	0	8.1	0	0	0	0	0.1	4.9	0	0	0	0	0	0	0	0	0	6.3	0	0	0	0	1	5.4	0	0	0	0.4	0.8	0	0	0	0	0	0	0	0	0	0	0	0	0	0	0	0	0	0	1.7	0	0.1	0	0.1	0	0	0	0	0	0	0	0	7.9	0	0	3.4	0	0	0	0	17.6	0	1.3	0	12.7	0	3.8	0.2	0.5	9.6	0	0.4	0	0	13.6	0	0	0	0.7	0	0	0	0	3.4	0	0	0	0	0	0	1.3	0	0	0	0	0	0	0	0.3	0	0	0	0	0	0	0	0	0	0	0.1	1.4	0	0	0.3	0	0	0	0	0	1.2	0	0	0	0	0	2.9	9.9	0	0.8	0	0	0	0	0	0.3
0	0	0	0	0	3.4	0	0	0	0	0	0	9.7	0	0	1.1	0	0	0	0.3	0	17.6	0	1	0	0	0	5.4	0	0.2	0	7.9	0	0.1	0.3	0	0	0	0	0	0	0	9.6	0	0	0.3	0	0	0.1	1.2	0	0	0	0	0	1.3	0	0	0	0	0	0	0	0	0	0	0	0	1.3	0.8	4.9	0	0	0	0	0	0	0	0	0	10.7	0	9.9	0	0	0	0	0.1	0	0	0	0	0	1.4	0	0	0	0	0	0	0	3.4	0	0	0	0	0	0	7.2	6.6	0.8	0	0	0	0	13.6	0	0	0	0	0	0	2.9	0	0.3	0	0.1	6.3	0	0	0	0	0	8.1	0	0.4	0	12.7	0	0.6	0	0	0	0	1.7	0.1	0	0	0	0	0	0	0	0.4	0.7	3.8	0	0	0	0	0.5	0	0	0	0	0	0	0
0	0	12.7	0	0	0	10.7	0	0	0.3	0	0	6.3	0	0	0	0	1.1	0	0	0	0	0	0.3	0	0	0.7	3.4	0	0.1	7.2	0	0	0	0	0	0	0	1.2	4.9	0	0	5.4	6.6	0	0.6	0	0	0.1	0	0	0	0	0	0	0	0	0.5	1	0	2.9	9.7	9.6	1.3	0	0	0	0	0	0	0	0	0	0	0	0	0	0	0	0	0.4	0	0	0	0	0	0	0.3	1.7	0	0	0	0	0	0	0	0	0.8	0	0.1	0	0.3	0	0	0	0	0	0	0.8	0	9.9	0.4	0	0	17.6	0	0	0.1	0	3.4	0	0	8.1	0	1.4	0	0	0	0	0	0	13.6	0	0	0	0	0	0	0	0.1	0	0	0	0	0	0	0	0	0	0	0	1.3	0	0	7.9	0	0	0	0	0	0	0	0.2	3.8	0	0	0	0
0.1	0	0	0	0	0	0.1	0	1	0	0	0	0	0.4	0	0	0	0	0	0	6.3	7.9	0	0	0	0	0	0	0	0	2.9	0.8	0	0	0	0	6.6	0	0	8.1	0.3	0	0	0	0	0	0	3.4	0	0	0	0	0	0	0	0	9.7	0	0	0	1.1	0	1.4	10.7	0.1	13.6	0	0	1.2	0	0.4	0	0	0	0.5	9.9	0	0	0	0	0	0	0.2	0	0	3.4	0	0	0	0	0	0	0	0	0.3	0	0	0	0	0	0	0	0	0.1	9.6	0.7	0.3	0	0	0	0	0	0	0	0	0	0	0	17.6	0	0	5.4	0	7.2	0.8	0	0	0	0.6	0	1.3	0	4.9	0	0	0	0	0	0	12.7	0	0	1.3	0	0	0	0	3.8	0	1.7	0	0	0	0	0	0	0	0	0	0.1	0.3	0	0	0	0	0	0	0
0	0	0	0	0	0	13.6	0	9.6	0	0	1.1	0	0	0	0	0	0	0	0	0	0	0	0.1	0	0	0	3.4	0	0.4	0	0	0	0	1.2	0	0	3.8	0	0	0.5	0.3	0	0	0	4.9	0	0	0	0	0.8	1	0	0.2	0	0.4	0	0	0	0	0	0	0	0	0	0.3	0	0	0	0	0	0	0	0.6	1.7	0	0	0	0	0	0	0	0	0	0	0	7.9	0.1	0	0	0	0	0	0	0	0	8.1	0	0.7	1.3	0	0	0	0	0.1	0	0	0	0	0	0	5.4	0.1	0	3.4	0	0	0	0.3	6.6	12.7	0	0	0	0	0	7.2	0	1.3	0	9.9	0	0	0	10.7	0	0	0.3	0	0	0	0	0	0	0	0	17.6	6.3	0	0	0	1.4	0	9.7	0	0.1	0	0	2.9	0.8	0	0	0	0	0	0	0	0
0	8.7	0	0	0	0	0	0	4.4	0	0	0	0	0	0	0.6	0	0	0	0	0.2	0	0	0	2.3	0	0	0	0	0	0	2.1	0	0	0	0	0	0	0	0	1.5	0	0.8	0	0	0	0	0	0	0	0.1	0	0.1	0	7.3	0.1	0	0	0	0	0	18.2	0	0	0	7	0	0	0	0	0	0	0	0	0	0	0	0	0	0	16.3	1.8	0	0.2	0	0	0	0	11.5	14.1	8.3	0	0	0	0.9	0	0	0.5	0	0	0	0	0	0	0	0	0	0	0	2.4	0	0.1	0	6.9	0	14.1	8.3	1.6	0	0	0	1.1	0	12	30.3	0	0.6	0	0	0	13.7	0	2.7	0	0	0	0	4.1	0	0.1	0	0	0	1.6	0	0.3	25.3	0	0	1.1	0.1	0	0	0	0	0	0	0.4	0	0	0	0	0	2.6	0	0	0	0
0.8	0	0	0	0.1	0	0	0.6	0	0	0	0	0	0	0	0	0	14.1	2.3	0	0	0	0	0	0	0	0	0	0	0	0	0	0	0	0	0	0	0	0	0	8.7	0.3	0	0	0.1	0	0	0.6	0	0	0	0	1.6	8.3	0.1	0	0	0	0	16.3	0.9	0	0	0	0	0	7	0	2.7	0	0	1.6	0	2.4	0	0	2.6	0	25.3	0	0	0	0	0	0	0	0	0	0	0	0	0.1	18.2	0	0	1.1	0	0	0	0	13.7	30.3	0	0	0	0	0	0	2.1	8.3	0	0	0	0	0	7.3	1.1	0	0	0	0.1	0	0	0	0	0	1.8	0.4	0	0	6.9	0	0	0	0	0	0	0	0	0	0	0	0.2	0	0	0	0	0	11.5	0	0.1	0	0	4.1	14.1	0	0.2	0	0	4.4	1.5	12	0	0	0	0	0.5	0
0	0	0	0	0	0	13.6	0	0	0	0	9.7	5.4	0	0	0	0	0	0.4	0.3	8.1	0	0	7.2	0	0	0	0	9.6	0	1.3	0	0	0	0	3.4	0	17.6	0	0	0.3	0	0	0	0	0	0	0	0.1	0	0	0	0	0	0	0.6	0.1	0	0	9.9	0	0	0.8	0	3.8	0.7	0	0	0	0	0	0.5	0	0	0	0	0	0	0	0	0	1.2	0	0	0.3	0	0	0.3	10.7	0.1	0	0.4	0	0.8	0	0	0	0.1	0	0	0	0	0	0	0	0	0	1.1	0	0	1.7	0.1	0	0	0	0	0	0	0	0	0	0	0	0	0	0	0	0	0	0	0	0	0	0	3.4	0	7.9	12.7	0	0.2	6.6	0	0	0	0	0	0	0	0	2.9	6.3	0	0	1.4	0	4.9	1	0	0	0	0	0	1.3	0	0	0	0	0
0	0	14.1	0	0	8.3	0	0	0	0	0	0.6	0	12	0	4.4	0	0	7.3	0	7	0.4	0	0	18.2	0	0	0	0	0	0	0	0	0	0	0	0	6.9	0	0	1.8	0	0	0	0	0	30.3	0	0	0	0	0	0	0.5	0	0	0	0	0	0	0.1	0	16.3	0	0	0.2	0	0	0	0	0	0	0.1	1.6	0	0	0	0	0	0	0	11.5	0	0	0	0	0	0	1.5	1.1	0	0	0.1	0	0	0	0	0	0	0	0.1	0	0.8	0	0	0	0.9	0	13.7	0	0	0	0	0	4.1	0	0	0	25.3	0	0	0.1	0.3	0	0.1	0	0	0	0	0	0	0	0	0	0	0	0	0	2.4	0	1.1	0	0	2.6	8.7	8.3	0	2.7	0	0	0	0	2.1	0.2	0.6	0	0	0	0	0	0	2.3	1.6	0	0	0	14.1	0
0	0	0	0	1.1	0	0	0.1	0	0.6	0	0	0	0	0	2.1	14.1	0	0	0	0	0	0.1	0.2	0	0	1.5	0	30.3	1.1	8.7	0	0	0	0	0	0	0	0	0	0.9	0	0	8.3	0	0	0	0	0	0	0	0	0	0	0	0	0	0	0	0.3	0.1	2.4	0	0	0	0	0.1	0	0	0	11.5	0	0	0	0	8.3	0	0	4.1	0	0	0	0	0	0	0	0	0	0.1	0	0	0	0	25.3	0	0	4.4	0	0.8	0.5	0	0	0	0	0	0	0	0	0.2	0	0	0	0	0	0	1.8	0	0	0	0	0	0.4	0	0	6.9	0	0	0.6	0	0.1	0	0	0	0	2.7	0	0	0	0	0	0	0	0	2.6	0	0	0	16.3	12	13.7	18.2	7.3	1.6	0	0	0	0	2.3	0	0	0	0	0	7	14.1	0	1.6	0
19.2	0.5	3.1	0	0.1	0	0	5.5	0.7	0	48	0	1	0	1.1	0	0	0	7.3	0	15.5	0	0	3.5	0	18.3	0	0	0	0.1	0	0	0	0	0.1	0	0	0.9	7.8	4.1	0	5.1	0.6	0	0	0.5	1.9	2.9	0.7	0	0	0	0.2	1.8	0	0	0.4	2.2	0	0	0	2.4	0	1.6	3	0	0	0.6	0	0	0	0	0	0	0	6.6	0	0	5.2	1.1	0	0	0	0	0	0	0	0	4.1	0	0.5	0	0	0	39.3	0	1	0	13.4	1.5	0	0	0	0	0	0	0	0	0	0	0	0.4	0	4.8	0	0	0	0	0	0	0	0	0	2.8	0	1.1	0	0	0	10.2	0	0	0	0	0	4.4	0	1.6	0	4.1	5.5	0	0	5.8	0	2.1	3.6	0	0	1.5	0	1.4	0.4	0	10	0	1.4	0	0	1	0.2	0	5.5	0	0	0	0	0.5
0	0	0	0	0	0	0	0	0.4	0	0	0	0.3	7.2	0	0.7	8.1	1	6.3	0	0	0	0	0	0	0.6	0	1.3	0	0	0	0	0.1	0	0	0	1.1	0	0	0	0	0	0	0	0	0	0	0	0	0	0	0	3.8	0	0	0	0	0	0.3	0	0	0	9.6	0	17.6	6.6	0	0	0	0	0	0	7.9	0	0	0	0	0	0	0	0	0	0	0	0	0	0	0	0	0.1	0	0	0	1.3	0	0	0	0	0	0.5	0.1	0	0	0	0	0	0.3	0	4.9	1.2	0	0	0	0	0	3.4	0	10.7	0	0	0	0	0	0	0	0	0	0	1.4	0	0.8	0	13.6	0	0	0	0	0	0.1	0	0.4	0	0	9.9	0.8	0	0	0	0	0	0	0	0	0	9.7	0.1	3.4	1.7	0	0	2.9	0	0.2	0	5.4	12.7	0.3	0
0	0	0	1	0	39.3	0	0	0	0	0.1	10.2	5.5	0	0	0	4.1	3	0	0	2.4	0	0	10	0	0	0	0	0	0	0	0	0	0	0.6	0	0	0	0	0	0	0	0	0	48	3.6	0	0	0	19.2	1.5	1.1	0	0	0	0	2.2	0	0	0	1.1	0	0	0.6	0	0	4.1	0.4	0.5	0	0.5	0.5	2.8	0	0	0	3.5	0	0	0	0	0	0.5	0	6.6	3.1	0	0	0	7.3	0.7	0	0.2	0	0	5.8	0	4.4	0	0	0	0	0	5.5	0	0	5.1	0	0.1	4.1	0.7	0	0	1.9	13.4	1	0	0.2	0	0	1.6	1.4	0.4	0	0	0	5.5	1.5	0	2.9	0	0	0	0	18.3	7.8	0	1.6	0	0	0	0	4.8	0.1	0	0	0.4	0	0	0	2.1	5.2	0	0	1.4	0.9	1	0	0	15.5	0	0	1.8	0	0	1.1	0	0
0	7	2.3	0.1	1.1	0.8	0	0	0	0.3	0	0	0.4	0	0	0	0	0.1	12	0	18.2	0	1.5	0	0.2	0	0	0	0	0	4.4	2.6	0	0	0.2	0	0	0	0	0	0	0	0	0	0	0	0	16.3	0	0	0	0	14.1	2.4	0	0	0	0	0	0	0	0	0	0	0	0	0	0	0	1.6	25.3	0	0	0	0	0	0	0	2.7	0	0	0	0	0	0	0	0	0	0	0	0	0	30.3	0	0	0	0	0	0	0	0	0	0.6	0	0	0	0	0	0	0	0	0	0	0	0	0.9	0	0	0	0	0	0	0	0.5	7.3	0	0	0	0	0	8.3	1.8	13.7	0.1	0	0	2.1	0	0	0.1	0	0	0	0	0.1	6.9	0	1.1	4.1	1.6	0	11.5	0.6	8.7	0	0	14.1	0	0	0	0	0	0.1	0	0	8.3	0	0
1.6	0	0	0	0	0	0	0	0	0	0	0	0	0	1.1	0	0	0	0	0	6.9	0	0	0	0	0	0	0	0	0	0	0	1.5	0	0	0	0.1	0	0	0	0	0	0	0	0	30.3	14.1	0	0	0	0	0	0	0	2.4	0.2	0	0	0	0	0	0	0	0	0	0	0	0	1.1	8.3	0.1	0	2.3	0	0	0	0	0	8.3	0	0	13.7	0	0	16.3	0	0	0.3	0	0.1	0.8	0	8.7	12	0.4	0.2	4.4	4.1	0.6	0	0	0	0	0	0.1	0.1	0	0	0.9	2.7	0	18.2	0	0	0	0	0	0	0	0	0	0	7	0	0	0	0	0	0	0	0	0	0	0	0	0	0	1.8	0	0	0	0	2.6	0	0.6	0	1.6	0	0	0	25.3	2.1	0	0	11.5	14.1	0	0	0.1	0	0	7.3	0.5	0	0	0	0	0
0	0	0	0	0	0	0	0	0	0	0	0	0	10.3	0	0	0	2.1	0	29.4	0	0	0	0	6.2	0	0	0	0	0	0	0	0	16.4	2.9	0.5	0	0	0	0	1.2	0	1.2	0.1	0	2.4	0	0	0	2.1	0	0	0	0	4.9	0	0	0	0	0.7	0	0	0	0	0	0	0	4.1	0	0	0	0	0	0	1.3	6.5	4.8	0	0	0	0	0	0	0	0	0	0	0	4	3	0	0	4.2	0.3	0	0	0	0	0	0	0	0	0	0	0	0	2.5	0	0	0	23.9	0	0	0	33.8	4.8	0	0	0.2	0	0	0.4	0.9	0	9.9	0	0.9	0	0	40.5	0.2	12.3	4.1	0	0	7.7	0	0	0	0	13.2	0	0	19.7	0	0	0	0	0	0	0	0	0	0	0	0	0.2	0	0	13.8	0	0	0.1	0	0	0	2.7	0
15.3	0	1.5	18.8	0	3.1	4	0	0	5	0	0	0.1	0	0	0.8	8.8	12.5	0	0.4	0	16.1	0	15.6	0	31.5	0	0	0	0	0	0	1.2	1.1	14.8	0.5	1.4	17.2	0	9.5	2.7	2	0	0	11	0	2.4	0	8	0	0	0	13.7	0.1	0	0	0	0	0	0	0	0.3	0	0	5.7	0	0	2	0	0.1	0	1.7	1.2	1.1	0.5	2.3	0	0.3	0	7.6	0	0	5.7	17.2	0.4	0	0	0	21.1	0	0	0	0	0	0	0	7	3.1	0	0	0	0	0	0	0	0	0	0.9	0	0	0	0	3.1	0	0	15.4	0	7.9	0	0.6	16.9	0	0.3	13.1	0	0.4	0	0	0	0	0.5	1.4	3.8	0	0	0	0	0	0	0	0.2	0	6.1	0	0	0.6	0	0	0	0	0	0	0	0	0	0	0.5	1.2	0	0	0.1	0.9	0	0	2.7	0	0	0.4
0	1.2	0	0	4.2	0	0.5	9.9	1.3	0	0	0	0	0	0	0	0	0	0	0	2.4	0	0	0	2.9	0	0	0	0	0	0.4	0	0	0	0.9	0	6.2	0	0	0	0	0	0	0	0	0	0	0.2	0	0	0	6.5	0	1.2	0	0	0	0	0	2.1	0	16.4	0	0	23.9	0	40.5	0	0	0	0	0	0	0	0	0	0.1	0	0	0	4.9	0	4.8	13.8	0.7	0	0	0	0	0	0.2	0	0	0	19.7	0	0	0	0	0.9	0	4.8	0	0	2.5	0	0	0	0	0.3	0	33.8	0	0	0	13.2	0	0	10.3	0	4.1	0	12.3	0	0	0	4.1	0.1	0	0	4	0	0	7.7	0	0	0	0	0	0.2	0	0	0	0	2.1	0	0	0	0	29.4	0	0	0	0	0	0	2.7	0	3	0	0	0	0	0	0	0	0	0
0	0.3	0	0	0.6	0	0.5	4.9	0	0	7.2	0	0	0	0	0	0	0	0	0	0	1.1	0	0	0	0	0.3	0	0	0.4	0	0.8	0	0	0	0	0	0	0	0	0.3	0	0	0	0	0	0	0	0	0	1.7	12.7	7.9	0	0	0	0.1	0	0	0	0	0	0	0	0	9.9	0	0	0	0	0	1.2	0	1.4	0	0	0	3.4	3.8	6.3	0	0	0	0	0.1	0	0	0.1	0	0	8.1	0.4	0	0	0	0	0	5.4	0.8	0	0	0	0	0	0	0	0	0	0	0	0	0	1	0	0	0	0	1.3	0	0	0	0	0	0	0	3.4	0	0	0	0	0	0	0	0	0	0	0	13.6	0	0	0	0.1	0.1	0	0.3	9.6	0	0	0.7	0	1.3	0	0	0	0	10.7	9.7	0	0	0	0	0	0	2.9	17.6	0	6.6	0.2
0	0	0	0	0	0	0	0	0.1	0	0	1.1	0	0	0	0	30.3	0	0	0	0	0	0	0	0	2.4	0	0	0	0	0	0	0	0	0	0	0	0	0	0	0.5	0	0	0	2.3	0.1	0	0	0	14.1	0	0	0	0.8	0	0.2	0	0	0	0	0	0	0	0	0	18.2	0	14.1	2.6	0	0	12	8.3	0.3	0	0.6	0	0	7.3	1.6	2.7	8.7	0	0	0	16.3	11.5	7	0	0	0	0.4	0	0	0	0	0	0	0	0	0	0	0	0	25.3	4.4	0	0	0	0	0	0	0	0	0	0	0.1	0	2.1	0	0	0	0.1	0	1.6	0	0	0	0	1.1	0	0	0	0.2	0	0	6.9	0	0	0	0	0	0.9	0	0	0.6	0	0	0	0	4.1	0	0	1.5	0	0.1	1.8	8.3	0	0	0	13.7	0	0	0	0	0	0.1
0	3.4	0	0	0	0	0	6.6	0	7.2	0	0	0.1	0	0	0	0	0	0	0	0	0.3	0	0.5	0	0	5.4	0	0	0.2	0	0	3.4	0	0.8	0	0	0	0	0	0	0	0	4.9	0	0	0	0	0	0.1	0.1	9.6	0	0	0	10.7	0	0	3.8	1.4	1.2	0	0.1	0	0	0	1.3	0	0	0	0	0	1.7	0	0	0	0	0	0	0	8.1	0	0.8	0.6	0	0.1	0	9.7	0	0	0	0	0.4	6.3	0	0	0	0	0	0	0	1	0	0.3	0	0	0	0	0	0	0	0	0	0	0.7	7.9	0	0	9.9	0	0	0.3	0	0	0	0	1.1	0	13.6	0	0	0	0	0	0.4	0.3	2.9	0	0	0	0	0	1.3	0	0	0	0	0	0	17.6	12.7	0	0	0	0	0	0	0	0	0	0	0	0	0	0	0	0	0
0	0	7.2	0	3.4	0	0	0	1.7	4.9	0	0.6	8.1	0	1.3	0	0	0	0	0	0	0	0	0	0.8	0.3	0	0	9.7	0	0	0	0	9.6	0	0	0	0	0	0	0	0	0	0	0	0	1.1	0.1	0	9.9	0.1	0	0	0	0	0.8	0	5.4	0	0	0	0	0	0	0	0	0	0	0	2.9	0	0.7	0	10.7	0	0.4	0	0	0	0	0	6.3	0	0	0	0.2	0	0	0	0.5	0	0	0	12.7	0	0	0	0	0	0	0	0	0	6.6	0	0	0.3	0	0	0	0	0	0	0	0	0.1	13.6	0	0	0.3	0	0	0	0	0	0	1.3	0	0	0	0	0	0	0	0	1.2	3.4	0	0	0	0.1	0	0	1	0	0	0	0	0	0	0	0	0.4	17.6	3.8	0	0	0	1.4	0	0.1	0.3	0	0	0	7.9	0	0
0	0.1	0	30.3	0	0	0	0	0	0	14.1	0	0.1	8.7	0	0	0	0	0	0	8.3	0	0	1.6	0	0	0	0	0	0	0	11.5	0	0.1	0	0	0	0	0	0	0	0	0	0	2.3	0	0	0.1	0	0	0	0	0	0	0	6.9	0	0	0.9	0	1.1	0.6	0	8.3	0	0	0.5	0	0	0	0	0	0	0	0	0	1.5	12	0	0	1.6	0	0	0	0.4	0.8	0	0	0	0	0	0	0	0	0	0	0	0.6	0	0	0	0	0	2.1	0	0	7	0	13.7	0.1	2.4	0	0	0	0	0	0	0.2	2.7	0	0	0	7.3	2.6	1.8	0	16.3	0	0.2	0	0	14.1	0	4.1	0	1.1	0	0	0	0.1	0	0	0	25.3	0	0	0	0	0	0	0	0	0	0	0	0	0	0	0.3	18.2	0	4.4	0	0	0	0	0	0
1.6	2.1	0	7	0	0	0	1.8	0	0	0	0	11.5	0	0	0	0.6	1.1	0	0.1	0	0	0	0	0	0	0.2	0	0	0	0	0	0	0	0.1	0	4.4	0	0	0.6	0	0	8.3	0	8.7	0	0.5	0	0	14.1	0.9	0	0	0	0	0	0	0	13.7	2.4	2.6	0	0	0	0	0	0	0	0	0	0	0	0	0	0	0	0	0	0	0	0	1.5	0	0	0	0	8.3	0	0	0	7.3	0	0	0	0	0	0	0	2.7	1.1	0.1	0	0	0	16.3	0	0	0	25.3	0	0	0	0	0	0	0	0	0	0	0	0	0	0.8	0	0.1	0	0	0	0.1	0	14.1	0	0	12	0	0.1	0	0.4	0	2.3	0.3	6.9	0	0	0	0	0	0	0	0	0	1.6	0	0	4.1	0	0	0	0	0	18.2	0	0	0.2	30.3	0	0	0
0	0	3.4	0	0	0	1.4	0	0	0	0.6	2.9	0	0	0	3.8	0.3	8.1	0.1	0	0	0	0	0	0	0	7.2	0	0	0	13.6	0	0	9.9	0	1.7	0	12.7	0.1	0	0	0	1.3	0	0	0	0	3.4	0	0	0	0	0	0	0	0	0	0	0	0	0	0	0	1.1	0	0.1	0	0	0	0	0	0	0	0	0	0	0.2	0	0	0	0.8	0	0	0	0.3	1.2	0	17.6	9.7	0	0	0	0	0	0	0	0	0	0	0	0	0	0	0.3	0.1	0	0.5	0	0	0	6.6	0.4	0	7.9	0	0	0	0	0	0	0	0	0	0	0	0	0	0	0	0	0	0	0	0.8	5.4	0	0	0	6.3	0.1	9.6	0	0	0	0	4.9	0	0	0	0.7	0	0	0	0	1.3	0	0	0.4	0	0	1	0	0	0	0	0	0.3	10.7
11.5	0	0	0	0	0	1.5	0	0	0	0	0	0.8	0	0	0	0	30.3	0	0.2	0	0	18.2	0	0	2.4	0	7.3	12	0.4	0	0	0	0	0	0.6	14.1	16.3	0	8.3	2.7	0	0	0	0	0	2.1	0	2.3	0	0	0	0	6.9	0.1	0	0	0	0	0	2.6	0.5	0	4.4	0	0	0	0.9	0	0	0	0	0	0.6	0	0.1	0	0	0	0	4.1	0	0	7	0	0	0	0.1	0.3	0	0	13.7	0	1.8	0	0	0	0	0	0	0	0	0	0	0.2	0.1	0	0	0	0	0	0	0	0	0	0	0	0	0	0	0	1.6	0	0	0	0	0	1.1	0.1	0	0	0.1	0	25.3	0	0	0	0	0	0	8.7	0	0	0	0	0	0	0	0	0	0	0	0	0	0	0	0	0	0	0	1.6	14.1	0	0	0	8.3	1.1	0
0	0	0	0	0	0	0	0	18.2	0	0	1.6	0	0.2	8.7	0	0	0.4	0	0	0	0	2.7	0	1.1	0	0	12	0.1	0	0	4.4	0	0	0	0	11.5	0	0	0	0	0	0	0	0	0	0	0.1	0	7	0	0	0	0	0	16.3	0	0	0	0	1.8	0	0	0.3	0	0	0	2.4	0	0	0	0	0	0.6	0	0	0.6	0	0.1	0	0.1	7.3	0	0	0	0	0	2.3	0	0	1.5	0	0	0	0	0	0.8	2.1	0	0	0	0	0	0	0	14.1	0	0	0	0	0	0	0	0	0	0	13.7	0.2	2.6	0	0	0	8.3	0	0	0	0	0	0	0	0	0	0	0	0	0.9	0	0	1.6	25.3	14.1	0	0	1.1	0	0.1	30.3	0	0	0	0	4.1	0	0	6.9	0	0	0	0	0	0	0.5	0	8.3	0	0	0	0.1
13.7	0	0	0	0.2	0	0	0	8.7	1.8	0	0	0	0	0	0	2.7	0	2.3	18.2	0	0	0	0	0	0	0	0.4	0	2.1	0	0.9	0	0	0	14.1	0	0	0	0	0	0	0	0	0	0	0	0	0	4.4	1.5	0.1	0	0	0	0	0	0	12	0	7	0	0	0	0	0.2	6.9	8.3	0	14.1	0	0	0	0	0	0	0	2.6	0	0	0	0	7.3	0	16.3	0	0.5	0	0.1	0	0.1	0	0	0	0	1.1	0	30.3	0	0	2.4	25.3	4.1	0	0	0	0.6	0	11.5	0	0.1	0	0	1.6	1.6	0	0	0	8.3	0	0	0	0	0	0	0	0.1	0	0	0	0	0	0	0	0	0.8	0	0	0	0	0.3	0.6	0.1	0	0	0	0	0	0	0	0	0	0	0	0	0	0	0	0	0	0	0	0	0	0	1.1	0	0
0.9	0	0	4.4	0	0	0	0	0	6.9	0	0	0	0	0	0.1	0	0	0	0	0	0	0	0	0	0	0	0.6	0.1	0	0	0	0.8	0	0	0	0	0	0	0	0	0	0	0	0	0	12	0.6	0	0	0	0	0	0	14.1	0	0	0	0	0	0	0	0	0.1	0	0	0.2	0	0	0	0	2.6	8.3	0.1	0	0	0	8.7	11.5	2.4	0	0	0	0	2.7	1.1	0	1.6	0	0	0	0	0	0	0	30.3	2.1	2.3	0	0	0.4	0	0	0	1.5	1.6	0	0.1	8.3	18.2	25.3	0	0	0	0	0	0	0.5	0	0	0	0	7	0	0	0	0	0	0	0	0	0	14.1	4.1	0.1	16.3	13.7	0	0	0	0	0.2	0	0	0	1.1	0	0	0	0	0	0	0	0	0	0	1.8	0	0	0.3	0	0	7.3	0	0	0	0	0
0	0	0	2.7	0.1	0	0	0	0.1	7	0	0.2	0	0	0	0	0	0	0	0	0	0	0	0	0.4	0	0	0	1.6	0	0	0	0	0	0	8.3	0	0.1	0.9	0	0	0	0.1	0	0	0	0	13.7	0	0	0	0	0	0	0	0	0.1	0	0	0	0	0	0	0	0	0	0.6	0	0	0	0	8.7	0	0	0	0	0	0.5	0	0	0	7.3	0	0	25.3	0	0	0.3	11.5	1.1	0.6	0	1.8	14.1	30.3	2.4	0	18.2	1.1	0	0	0	0	0	0.8	1.5	0	0	0	0	0	0	0	6.9	0	0	0	0	0	0	4.1	12	0	2.3	0	0	2.1	0	0	0	16.3	0	0	0	0	0	0	0	0	0	0	0	0	0.2	0	0	4.4	1.6	0	0	0	0	0	0	0	0	0.1	0	0	14.1	0	0	0	0	2.6	8.3	0	0
0	0	0	0.1	0	0	0	30.3	0	0	0	0	0	0.1	2.7	14.1	0	0	0	0	25.3	0.9	0	0	0	0	0	0.3	0	8.3	0	0	0	2.4	14.1	0	0.1	1.6	0	0	0	0	0	0	4.1	0	0	0	0	0	13.7	0	0	0	0	0	16.3	0	0	0	0	0	0	7.3	0	0	0.2	0	0	0	0	0	0	0	0	0	4.4	0.1	0	0	0	0	1.1	0	0	0	0	1.6	1.8	0	0	0	0	0	0	0	0	0	0	0	0	1.5	0	0	0	0	0	0	0	0	0	0.1	0	0	0	0	0	18.2	0	6.9	0	0	0	0	0	0	1.1	0	0	0	0.5	0	0	0.8	0	0	0	0	7	0	8.7	0	0	2.1	0.4	2.3	0	0.6	0	8.3	2.6	0.2	0	0	0	11.5	0	0	0	0	0	0.6	0	0	0	12	0	0.1
0	0	0	0	10.7	0.3	0	0	0	0	0	0	1.4	0	0.7	0	0	0	0	0	0	0	0	0	0	0	0	6.3	0	0	0	0	0.1	0	0	0	0	0	0	0	0	0	0	0	9.9	0	1.2	0	0	0	0	0	0	0	0	0	0	0	0	0	0	0	7.9	7.2	0	4.9	0	0	5.4	0	0	0	1.3	0	0	0	0	8.1	9.7	0	0	0	0	0	0	0	0	0	6.6	0.4	0	0	0	0.3	0	0.8	0	0	0	0	0.8	0.1	0.1	0	0	0	3.4	0.4	0.2	0.3	2.9	0	1.1	0	0	13.6	17.6	0	0	0	9.6	0	3.8	0	0	0	0	0	0.3	0.6	0	12.7	0	0	1.7	1.3	0	0	0	0	0	0	0.1	0	0	0	0	0	0	0	0	0	0.1	0	0	3.4	1	0	0	0	0	0	0	0	0	0	0	0.5
0.1	0	0.5	0	0	0	11	0.2	0	4	15.3	0	0	0	0	0	5	0	21.1	16.1	18.8	0.6	0	0	0	14.8	0	0	0	0	0	0	0	0	0	1.2	0.4	0.9	3.1	2.7	0	0	0	0	0	0.3	0	7	0	0	1.4	2	0	3.1	9.5	0	0	0	0	15.4	0	6.1	17.2	0	0	3.8	0	0	0	0	2.4	0	5.7	15.6	0	0.4	0	0	0	2.3	0	0	0.6	1.1	0	0	0.4	0	0	0	0	0	0.5	0	0	0	1.1	0	0	0.1	0	0	0	0	0	0	0	0.3	0	0.5	0.1	0	0	0	0	8	0	0	0	0	0.9	5.7	0.5	0.1	0	1.7	1.2	7.9	0	12.5	0	0	0	0	0	0	0	0	31.5	0.3	0	0.4	7.6	1.2	3.1	1.5	0	13.7	0	13.1	2.7	0	0	0.8	0	0	0	0	0	0	1.4	16.9	2	8.8	0	0	0	17.2
0	0.5	0	2.7	1.8	0	0	0	1.1	0	0.1	0	0	0	0	0	0	7.3	4.1	0	0	0	0.6	0	0	0	4.4	0	0.1	8.3	1.6	0.1	0	0	0	0	0	0	0	0	0	0	0	0	0	0	1.1	0.4	0	0	0	0.1	0	0	0	0	0	0	0	0	0	0	0	16.3	0.2	0	0	30.3	0	0.8	11.5	0.9	2.3	14.1	0	0	0	8.7	0	0	0	1.5	0	0.1	0	0	0	0	0	12	0	0	0	0	0	0	0	0	0	0	0	0	0	0	0	2.4	0	0	0	0	0	0.2	0	25.3	0	0	0.6	0	0	0	0	18.2	0	2.6	0	8.3	0	0	0	14.1	2.1	0	0	0	0.1	0	0	0	0	0	0	1.6	0	0	0	0	0	0.3	0	7	0	0	0	6.9	0	0	0	0	0	0	0	0	0	0	0	0	0	13.7
0	0	0	0	0	0.7	0	0	0.5	0	4.9	12.7	0	0.4	0	0	0	9.6	0.1	1.7	0.3	0	5.4	0	0	0	0	0	0	0	9.9	0	0	3.8	1.1	0	0	0	0	0	0	0	0.1	0	0	0	0	0	0	0	0	7.2	0	0	0	0.8	0	0	0	0	6.3	7.9	0	0	0	0	0	0	0	0	0	6.6	0	0	0	0	0	0.1	0	0	0	0	0.3	0	1	0	0	0	1.3	0	0	0	0.4	0	0	0	0.3	0	0	0	9.7	0	0.1	0	0	0.3	0.8	0	0	0	0	0	0	0	0	0	0	1.2	0	17.6	0	0	0	0	0	0	0	0	0.2	0	0	0	0	0	0	0	0	3.4	3.4	1.3	0	1.4	10.7	0.6	2.9	0	8.1	0	0	0	0.1	0	0	0	0	0	0	0	0	0	0	0	13.6	0	0	0	0	0
0	0	18.2	0	7.3	0	1.6	0	0.9	0	0	0	0	0	0	4.1	0	0	14.1	0	0	0	0	0	25.3	0	0	2.1	0.4	0	0	0.1	0.1	0	0	0	0	0	12	0.1	0	0	0	0	0	2.4	13.7	0	0	8.7	14.1	1.1	0	0	0	0	0	0	1.8	0	0	0	0	0	0	0	0.1	0	1.6	0	0.1	0.6	0	0	30.3	1.5	0	0	0	0	0	0.6	0	0	0	0	0	0	0	0	0	11.5	0.8	0	0	0	0	7	0	8.3	0	0	0	0	0	0	16.3	0	0.3	0	0	0	0	0	0.2	1.1	0	0	0	0	0.5	0	0	0	0	0	0	0	0	0	0	0.2	8.3	0	0	0	0	0	0	2.3	4.4	0	0	0	0	0	0	0.1	0	0	0	0	0	0	0	0	0	0	6.9	2.7	0	0	2.6	0	0	0	0	0
0	0	0	12	11.5	0	0	0	0	0	0	0	0	8.7	0	0.1	0	0	18.2	0	0	0.2	0	1.1	0	0	0.6	0	0	0	0	0	0	0	2.6	0	0	0	0	0	0	0.1	0	0	0	13.7	6.9	0	0	0	0	0	8.3	0.1	0	0	0	0	0	0	0	0	0	0	0	0	0	0.1	2.7	7.3	0	0	0	0	0	4.1	0	0	0	0.6	0	0	0	14.1	0	0	1.5	0	0	0	0	4.4	0	0	0	0	0.1	0	0	14.1	0	0	0	8.3	0	0	0	7	2.4	0	0	0	0	0	0	0	0.9	0	0	0	0	0	1.6	0	0.1	0	0	0	0	0	1.8	25.3	0	0	1.6	0	0.8	0	16.3	0.5	0	0	0.2	0	0	0	0	1.1	0	0.3	0	0	0	0	2.3	0	0	2.1	0	0	0.4	0	0	0	0	30.3	0	0
0	0	6.6	0	0	0	0.4	0.7	0.1	0	0	0	0	6.3	0.8	0	2.9	0	0.3	3.4	0	1	0	0	0	0	0	0	0	0.3	0	0.4	0	4.9	3.8	0	0.2	0	0	0	0	0	0	9.7	0	0	9.6	0	0	0	0	0	0.3	0	0	0	0	0	0	0	0	0	0	7.9	0	0	0	0	0	0.1	0	0	0	0	0	0	0	0	17.6	0	0	0	1.1	1.3	0	0	0	0	0	0	0.5	0	0	0	0	0	0	9.9	0	0	0	0	0	13.6	0	0	0	5.4	0	0	8.1	0	1.3	0	0	0	0	1.4	3.4	0	0	0	0	0	0	0	0	0.1	0	0.3	0	1.2	0	0	0.8	0	0.1	0	0	0	1.7	0	0	0	0	10.7	0	0	0	0	0	0	12.7	0	0.6	0.1	0	0	0	0	7.2	0	0	0	0	0	0	0
0	0	31.5	0	0	0	0	0	0	21.1	0.6	0	0	0.2	0.6	0	5.7	0	0	0	0	0	0	0	0	7.9	2	0	0	0.8	0	0	0	0	11	1.5	0	0	0.5	0	8	0	0.4	0	16.1	0	0	0	0.1	0	14.8	0	0	0	0	0	0	0	0.5	0	0	7	1.7	0	0	0	0	8.8	0	0.4	0	0.3	0	0	0.5	0	5.7	0.3	0	0	0	0	0	16.9	1.2	0	0	15.6	2.4	0	15.4	0.4	0	0.9	0	0	2.7	0	0	4	0	17.2	13.1	0	18.8	0	0	0	0.4	0.1	9.5	0	7.6	2.3	0	0.9	12.5	0	3.1	0	1.1	1.1	6.1	3.1	15.3	0	1.2	0	0	0	0	0	0	0	0	0	0	0	0	0.5	3.8	0	0	0.1	0	0	1.4	2.7	0	0	0	3.1	0.3	2	0	0	0	5	0	0	0	0	13.7	0	0.1	1.4	17.2	1.2
0	0	0	0.9	0	0	0	0	0	0	0	17.2	0	0	0	15.6	0	18.8	0	1.1	0.1	8.8	0	5.7	0	0	1.2	7	9.5	0	0	0	0	0.5	0	0	0	0	0	0	0.2	0	0	0	0	5.7	0	0	1.1	0	0	1.5	0	0	1.7	2.3	0.4	2.7	21.1	0	8	0.9	0	0	0.6	0.4	0	1.4	0	0	2	0	0.4	0	0	0	11	1.2	12.5	3.8	0	0	2.7	0	15.4	0	0	7.9	0	13.7	13.1	0	0	0.3	0	0	0	0	0.3	0	3.1	0	0	0	0	0	0	0	17.2	3.1	0	0.8	0	0	14.8	0	0	0	0	0	16.1	0	0	0	2.4	31.5	0.1	5	0	0	16.9	0.1	1.2	0	0	0	0.5	0.3	2	0	3.1	0	4	0.1	6.1	0	1.4	0	0	0	0	0	15.3	7.6	0	0.5	0	0	0	0.6	0.4	0	0.5	0	0	0	0	0
2.7	0.1	0	0	0.6	0	0	0	0	0	0	0.6	0.8	0	0	1.5	0	3.8	0	1.2	0	0	0	0	0	1.2	0	0	7.6	12.5	0	0.4	0	0.5	18.8	2	0.1	0	0	0	13.7	11	7.9	0	0	8.8	0	0	0	0.9	15.6	0.3	16.9	0	0.5	0	4	3.1	14.8	0.3	0	0	2.3	0	0	1.1	0.9	0	0	0	0.5	5	0	8	0	0.4	0	0	0	13.1	0	0	0	0.3	0	21.1	9.5	0	0	5.7	0	0	0	2.4	0.2	0	0.4	1.1	0	0	0	15.4	17.2	3.1	5.7	0	0.5	0	0	0	0.1	6.1	0	0	0	0	0	0	0	0	0	0	0	0	0	0	0.4	0	1.7	0	17.2	0	0	16.1	0.1	0	7	0	0	1.4	0	0	0	0	0	3.1	0	1.2	0	0	0	0	0	0	0	0	2.7	15.3	0	2	0	0	0	1.4	0	31.5	0	0
0.6	8.8	0	0	0.5	0	0	0	0	0	0.4	3.1	0	0	0	12.5	1.1	0	7.6	3.1	0	0	0	2.4	0	0	0	0	0.6	14.8	0	6.1	0.1	1.4	0	2.7	0	0	0	16.1	0.5	2	0	0	0	0	0	1.1	0	0	8	0.1	0	0	0.8	0.9	0	0	0	0	1.2	4	2.3	0.1	0	1.5	0	0	0.9	15.3	7.9	2	0	0.2	0	0	0	0	13.7	11	0	0	0	0	0	0	7	0.3	0	0	0	0	0	0	0	0	0	0	0	0	0	0	0	0.4	0	0	0	0	0	15.4	3.1	0	5.7	0.4	2.7	17.2	15.6	0	31.5	0	9.5	0	13.1	1.2	0	0	0	0	16.9	0.3	0	0	0	5.7	0	0	0.1	0	0	0	5	0.3	0	1.2	17.2	0.4	0	21.1	0	1.7	0	0	1.4	0	0	0	0	3.8	0	0.5	0	0	0	0.5	0	18.8	0	0
0	0.8	0.2	0	0	0	0	1.7	0	0	0.1	0	0	0.1	0	0	15.3	0	0.9	16.1	0	0	0	0	0.3	0.6	0	0	12.5	0	0	0	0	0	0	11	0	7.9	0	0	0.6	0	0	0	0	0	15.6	0	0	18.8	0	1.1	0	0	0	0	0	0	0	1.2	0	1.4	0	0	17.2	0	0.3	0	0	0	0.5	1.4	0	8.8	0	0.9	0	1.2	5	0	0	0.4	0	2.7	0.4	17.2	0	0.1	13.7	8	0	0	0	1.1	3.1	9.5	15.4	0	0	2.4	0	0	0	0	5.7	0	0	0.5	0	0	0	0	2.3	0	7	0	0	0	3.1	1.2	0.5	0	31.5	0	0	0	0	1.5	0	0	2	13.1	0	0.5	0	0	0	0	0	14.8	0	0	0	0	0	0.3	0.4	0	0	7.6	5.7	4	2.7	3.8	0	0	0	0	0	6.1	0.4	3.1	21.1	0	16.9	0.1	0	2
0.1	0	0.2	0	0	0	0.3	0	0	0	0	0.4	0	0.6	0	0	0	0	0	0	0	0	9.7	10.7	0	1.7	0	0	0	0	0	3.4	0	0	1.4	0	0	0.3	9.6	0	0.7	0	0	0	0	0	0	0	0	0	0	0	0.8	0	0	0	0	0	13.6	0	0	0	0	0	0	5.4	0	0	0.1	0	0	0	0	0	0	0	0	0	7.9	0	0	0	0	0.3	7.2	0	6.3	0	0	0	0.1	0	0	0	0	0	0	0	3.8	8.1	0	0	0.1	2.9	0	0	0	0	0	17.6	0	0	3.4	0	0	0.5	1	0	0	6.6	0.3	0	0	0	0	0	1.3	0	0	0	1.1	0	0.8	12.7	0	0	0	1.3	0	0	0	9.9	4.9	0	0	0	0	0	0	0	0	0	0	0	0	0	0	0	1.2	0	0	0	0	0.4	0	0	0	0.1
0	0	0	0.3	0	18.2	14.1	7	0.8	0	13.7	0.9	0.1	0	0	0	0	0	0	0	0	0	0	1.5	0	4.1	0	0	0	0.1	0	0	0	0	7.3	0	0	0	0	0.1	0	2.1	0	0	0	0	2.6	0	0	0	0	0	0	0	0	0	0	2.4	0	1.1	0	0	0	1.8	0	16.3	0	0	0	0	0	0	0	0	0	0	0	0	0	0	8.3	0	0	0	0	0	0	0	0	0	0.6	0	0	0	0.1	0	0	0	2.7	14.1	0	0	0	0	0	0	0	8.7	1.6	0	0	0	2.3	0	0.2	0	0	0	0	12	0	0	0	0	0	0	0	0	0	0	0	0.6	0	0	0	0	0	0	0	0	0	8.3	0	0.5	0	0	1.1	30.3	0.1	0	0.1	0.2	6.9	0	0	0	0	0	0.4	0	4.4	0	1.6	11.5	0	25.3	0	0
0	7.3	0	0	0	0.1	1.5	0	8.3	0	0	2.4	0	0	4.4	0	1.8	0	0	0	0	12	13.7	0.1	0	0	0	0	0	0	0	0.2	0	0	0.5	0	0	0	0.9	0	0	0	0	0	0.6	0	0	0	0	0	0	0	2.6	0	0	0	0	0	0	0	0	0	0	0	2.3	0	0	7	0	0	0	0	0	0	0	18.2	0	0	0	0	0	0.2	0	16.3	2.7	0	0	0.8	0	0	0	0	2.1	0	0	0	8.7	0	0.6	0	0	0	0	0	25.3	0	0	0	0	0	0	30.3	0	0	1.6	0	0.1	1.1	0	0	0	0	0	14.1	0	0	0.1	0	0	0	0	0	0.4	0	0	0	0	0	0.1	0.1	0	0	8.3	11.5	0	0	0	0	4.1	0	6.9	14.1	0	0	0	0	0	0	0	0	0	1.1	1.6	0	0	0	0	0.3
0	0	0	0.8	0	0	0	0.3	0	0	0	0	0.6	0	0	0	0	1.1	0	0	0	0	0	2.4	0	0	0	0	18.2	0	0	0	0	0	0	0	0	0	0	0	0	0	0.5	0	0.6	8.3	0	14.1	0	4.1	0.1	0	0	0	0	0	0	0	0	0	16.3	0.2	0	0	0	2.6	0	0	0	0	0	14.1	8.7	0	0.4	0	0.1	0.1	0	0	0	2.3	0	0	30.3	0	1.8	2.1	0	0	0	0	0	0	0	0	1.6	0	0	0	25.3	0	6.9	8.3	0	7.3	0	0.1	0	0	0	2.7	1.6	0	0	0	4.4	0	0	0	0.9	0	7	0	0	0	0	0	1.1	0	0	0	0	0	0	0	0	0	0.1	0	12	0	0	0	0	0	0	0	13.7	0	0	0	0	0	1.5	0	0	0	0.1	0	0	0	0.2	0	0	0	11.5	0
0	0	0	0	10.3	2.4	0	0	0	0	0	0	0	0	0	0	4.9	0	0	12.3	0	0	0	0	0	4.2	0	0	0	0	0	0	0	29.4	0	0	0	40.5	0	0	0	0	2.9	0	0	0	0	0	0	0	0.4	0.1	0	0	23.9	16.4	0	33.8	0.9	0	0	0	2.7	0	0	0	4.1	0	0	0	0	4.8	0	0	0	0	0	0	0	0	0	0	0	0	2.5	0	0	0	6.5	1.3	0	4.1	0	0	0	0	0.9	0	0	0	0	0.1	0	1.2	0	0.5	0	7.7	0	0	0	0	0	0	0	0	0	0	4.8	0	0	0	1.2	0	0	0	0	2.1	0	2.1	0	0	0	0.7	0	0	0.2	0	0	0	0	0	0	0.3	0	13.2	0.2	0	0	4	0	0	0	9.9	0	0	0	0	0	0.2	6.2	0	13.8	0	0	3	19.7	0
0	1.8	0	2.7	0	0	0	0	0	0	11.5	0	14.1	0	0.1	0	0	0	0	0	0	0	0	0.8	0	0	0	0	0	0	2.3	6.9	1.1	0	8.3	0	0	0	8.3	0	0	0	0.4	0	0	0	25.3	0.1	8.7	0	0	2.6	0	0	0.1	0	0	0	4.4	0	1.6	0	7.3	4.1	0.2	0	0	0	0	0	0	0.6	30.3	0	2.4	0	0	0	0	0	0	0	18.2	0	0	0	0	0	0	0	1.6	0	0	0	0	0	0	0	0	0	0	2.1	14.1	0	0	0	0	0	0	0	7	0	0	0.6	0	0	0	0	0	0.3	0	0	0.1	0	0	0.9	0	1.1	0	0	0	0	0	0	0	0	0	0	0	0	16.3	0	0	12	0	0	0	0	0	13.7	0	0	0	0	0	0	1.5	0	0	0	0.1	0.5	0	0.1	0	0.2	0	0
0	0	0	0	8.3	0	13.7	0	0.1	0	0	0.2	0	0	0	0	0	0	0	0	16.3	0	1.1	0.3	0	0	0	0	0.6	0	0	0.4	8.7	0	4.1	30.3	0	2.4	0	0	0	0	0	0	0	0	0	0	0	7	0	0	0	0	0.1	0	0	0	0	0	2.7	0	0.1	0	0.2	0	0	0	14.1	0	0	0	1.8	0	11.5	0.1	0	0	0	0	0	0	0	0	0	0	0.8	0.9	25.3	8.3	0	0	2.3	1.6	0	6.9	0	0	0	0	0	0	2.6	0	0	0	0	0	0	0	0	0	0	0	2.1	1.5	0	0.5	0	1.6	0	0	0	0	0	0	0	0	0	0	0	0	0	0	4.4	0	0	0	0	0	0	0	1.1	0.6	0	14.1	0	0	0	0	0	12	0.1	0	0.1	0	0	18.2	0	0	7.3	0	0	0	0	0	0	0
0	0	0	0	0	0.1	0	0.8	0	0	0	2.1	1.5	0	0	0	0	0	0	0	0	0.9	0	0	0	0	0	0	1.1	0	25.3	0	1.1	0	0.3	11.5	0	0	0	0	0	0	2.4	0	0	14.1	0	0	0	0	0	0	0	0	0	0	8.3	0	0	0	0	0	0	0	0	0	2.6	0.2	8.3	0	0	0	2.7	0	13.7	18.2	0	0	30.3	0	0	0	0	12	0	0	0	0	0	0.2	0.1	0	0	0.1	0	0	0	0	0	0	4.1	0	0	0	0	16.3	2.3	0	0.5	0	0.1	0	8.7	0	4.4	0	0	0	0	0	6.9	0	0.6	1.6	0	7.3	0	0	0	0	0	0	14.1	0	0	0	0	0	0	0	0	0	0	0	0	0	1.8	0	0	0.4	0.1	0	0	0	0	0	0	0	0	0	1.6	7	0	0	0.6	0	0	0.1
0	8.7	0	0	0	0	6.9	1.1	0	0	0	0	0	0	0.1	0	1.5	0	0.6	2.7	0	0	13.7	0	0	0	0	0	0	0	0	0	0	0	0	0	0	0.2	0	0	0	0	0	0	0	4.4	0	0	0.6	0	0	0.1	0	0	14.1	0	11.5	0	4.1	0	0	0	0	0	0	0	0	0	0	1.6	0.1	0	0	0	2.3	0	2.6	0	0	0	0	0	0	0	0	0	0.4	7.3	0	0	0	0	0.9	0	0	0	0	0	1.6	0	0	0.1	0	0	7	0	0	0	0	0	0	0	0.2	0	0	0	0	0	0	0	0	0	2.1	18.2	0	0	0	0	8.3	0	0	2.4	0	0	14.1	0	0	12	0	0	0	0.1	0	0	0.5	0.8	8.3	0	0.3	1.1	0	0	1.8	0	0	0	0.1	0	0	0	0	0	16.3	0	30.3	0	25.3	0
0	0	0	0	0	0	0.1	0	8.3	0	0.1	0	0	0	1.5	2.3	0	0	0	0	0	0	0	0.1	2.7	0	0	0	0	0	0	0	0	0	0	0.1	0	0	1.1	0.2	0	0	0.2	13.7	0	0	0	0.1	0	0	0	0	8.3	0	0	0	0	0	0	0	0	0	0	0	0	0	0.3	12	0.6	0	14.1	1.8	2.4	0	0	0	0	0	7.3	0	0	0	0	0.4	0	0	16.3	0	6.9	0	0.5	0	0	0	0	25.3	0	0	0	0	0	0	0.9	0	0	0	4.4	30.3	0	0	0	0	0	0	0.6	0	0	1.1	0	0	2.6	0	0	0	0	1.6	0	0.8	0	0	0	0	0	0	0	0	0	0	14.1	0	0	4.1	0.1	0	1.6	0	0	0	0	8.7	0	0	0	0	0	0	0	2.1	0	7	0	0	0	0	18.2	11.5	0	0
9.7	0	0	0	0.1	0	0	0	0	0	0.3	0	0	4.9	0	0	0.4	0.1	0	0	0	0	0	0	0	0	0	0	0	0	0	12.7	0	3.4	0.8	0	0	0	0.3	0	0	0	9.9	0	0	0	0	0	0	1.1	1	0	0	0	0	0.6	0	0	0.5	0	1.3	0	0	0	0	0.1	0	7.2	0	0	0	0	0	0	5.4	0	1.4	0.7	0	0	0	0	0	0	0	0	0	0.3	0	0	0	0	0.4	0	0	9.6	0	0	0	0	0	6.3	8.1	0	0	0	0	0	0	0	0	0	0	0	0.1	0	0	0	0	0.8	0	3.4	1.2	0	0	0	0	0	3.8	0	0	0	0	13.6	0	0.2	0	0	2.9	0	0	0	1.7	0	0	1.3	0	0	0	0	0.1	0	0	0	0	0	0	0	0	0	17.6	7.9	6.6	0	10.7	0.3	0	0
0	0	0	0	0	0	0	0	0	0	6.9	1.5	0	0	0	0	0	0.1	0	0	0.1	0	0	11.5	0.4	0	0	8.3	0.1	0	0	0	0	0	0.6	0	0	0	12	0	0	0.6	0	0.5	14.1	18.2	0	0	1.6	0	0.3	0	0.1	14.1	0	0	0	0	0	0	0	0.2	0	0	0	0	0	0	4.1	0	0	0	0	0	0	2.3	25.3	0	1.6	0	1.1	0	0	0	0	0	4.4	0	0	0	0.8	0.1	7.3	0	0	16.3	0	0	0	0	8.3	0	2.1	0	0	0	0	13.7	0	1.8	0	0	0	0	0	0	7	0	0	0	0	0	0	0	2.7	0	0	0	0	0	0	0	0	0	0	0	0	0	0	0	0	8.7	30.3	0	0	1.1	0	0	0	0	2.4	0	0	0.9	0	0	0	0	0	0	0	0	0.1	0.2	2.6	0	0	0
6.9	0	0	0	0	0.1	0.6	0	0	0	1.6	0.5	0	0	0	0	0	0	0	0	14.1	0	2.1	0	0	0	0.8	0	0	7.3	0	8.3	0	0	0	0	0	0	0	0.1	0	0	0	2.3	0	0	0	0	0	0	0.1	0	0	0	0	0	0	0	0	0	0	0	0	0	0	0	0	0	1.8	0	0	0	0	0	0	0	2.7	0	0	0	0	0	4.4	12	0	4.1	11.5	7	0	0.4	0	0	0	25.3	0	0.1	0	0	2.4	0.6	0	0	0	0	0	8.7	16.3	14.1	0	0	0	0	0	0	0	0	0	0	0	0	0	1.1	1.5	0.9	0	0	0	1.6	0.1	0	0.1	30.3	2.6	0	13.7	18.2	0	0	0	0	0	0	0.2	0	0	8.3	0	0.2	0	0	0	0	0	0	0	0	1.1	0	0	0	0	0	0	0	0	0	0.3	0
2.7	0	0.9	0	0	13.7	0	0	0	25.3	0	0	0	0	0.1	0	1.6	0	0	0.4	0.1	0.1	0	0.1	0.2	0	0	0	16.3	0	0	0	0	0	0	0	0	0	8.7	0	0	0	0	0	0	0	0	0	0	0	0	0	0	0	0	0.6	0	0	0	0	0.1	0	0	0	0	14.1	0	0	0.8	0.2	0	0	0	0	1.5	0	0	0	0	0	0	0	0	4.1	0	0	0	0	2.3	0	0	0	8.3	0	7	0	0	7.3	2.6	0	0	0	0	0	0	0.3	0	0	0	0	0	1.6	0	0	0	1.8	18.2	0	0	0	11.5	2.4	0	0	0	0	0	0	0	0	0	4.4	0	0	30.3	0	0.6	0	0	0	12	0	2.1	0	0	0	8.3	0	1.1	0	0	0	0.5	0.1	0	0	0	0	1.1	0	0	0	0	6.9	0	14.1	0	0
0	0	0	0	9.9	0	0	13.6	0	0	0	0	0	0	0	0	12.7	0	0	0	1.4	0	0	2.9	0	0.4	0	3.4	0	0	0	0	0	0	0	0	0	0	0	0	0	0	0	0	0	0	0	0	4.9	1.2	0	0	0	0	0	0	0	0	0	0	0.4	0.3	0	0	0	0	0.3	0	0	0	0	0	0	0	6.3	0	0	8.1	0	10.7	0	0.1	0	17.6	6.6	0	0.1	0	0.2	0	0	0	0	0	0	0	3.4	0	0	0	0	0.1	9.7	0	0	0	0	0.7	1	0	0	0	0	7.2	0	0	0.6	0	0	1.3	0	0.3	0	0	1.7	0.1	0	0	0	0	0	0	0	0	0	0	0	0	0	0	0	0.3	0	1.3	1.1	0	0	3.8	0	0.1	9.6	5.4	0.8	0	0	0	7.9	0	0.8	0	0	0	0	0	0	0.5	0	0
0	0	0	0	0	1.7	6.3	0	0	0.1	1.2	0	0	0	0	0	0	0	0	0.4	0	0	1	0	0	0	0	0.1	0.3	0.1	0	0	0	0	0	0	0	0	9.9	0	0.8	0	0	0	13.6	0	0	0	0.7	0	5.4	0	0	0	0	0	1.3	0.3	0.1	0.2	0	0	0	0	0	0	0	0	0	1.4	0	0	0.5	7.9	0	0	10.7	0	0	3.4	0	0	0	6.6	0	0	0	0	0	0	0	12.7	9.7	17.6	0	0	0	0	0	0	0	0.3	9.6	0	0.6	0	0	1.1	0	0	0	0	0	0	0	0	0	0	3.4	0	0	0	0	0	0	0	0	3.8	0	0	0	0	0	0	0.4	0.8	0	0	0	0	0	0	0	0	0	0	0	0	2.9	0	0	0	0	0	0	0	0	0	8.1	0	0.3	0	1.3	7.2	0	0	4.9	0.1
0	0	0	0	0	0	0	0	0.6	9.9	0	0	1.3	0	0	0.3	0	0	0.7	0	10.7	0	1.2	0	0	0	1.7	9.7	0	7.9	0.4	0	0	0	0	0	0	0	0	0	0	0	0.1	0	0	0	0	0	6.6	0	3.4	0	1.1	0	0	0	0	8.1	0	0.4	0	0	0	0.1	0	0	0	0.3	0	0	0	0	0	0	17.6	6.3	5.4	0.1	0	0	0	12.7	0	0	0	2.9	0	0	0	0	13.6	0	0	7.2	0	0	0	3.8	0	3.4	0	0.3	0	0	0	0	0.8	0.1	0	4.9	0	0	0	0	0.5	0	0	0	0	0	0	0	0	0	0	0	0.1	9.6	0	0	1.3	0	0	0	0.3	0.2	0	0	1.4	0	0	0	0	0	0	0	0	0	0	1	0	0	0	0	0	0	0	0	0.8	0	0	0	0	0	0	0	0	0
0	0	0.2	3.4	0	0	0.1	0	0	0	0	0	0	0	9.6	0	0	0	0	1.2	0	10.7	0	0	0	0	9.9	0	0	3.8	0	0	0	2.9	0	0.8	0	0	0	0	0	0	0	0	9.7	0	0	0	0	0	0	0	12.7	6.6	0	0.1	0	0	0	1.1	0	0	0	0.1	0	0	0	1.7	0	7.2	0	0	0	0	0.1	0.5	3.4	1.4	0	0	0	0.4	0	0	0	0	0	0.1	17.6	0	0	0	0	0	0	0	0	0	1.3	0	0	0	0	0	0	8.1	0	0	0	0	0	0	1.3	0	0.3	0	0	0	0	0	0	0	0	0	0	6.3	0	0	0	0	0	0	7.9	0	0.3	0	0	0	4.9	0	0	0	0	13.6	0	0	0	0.6	0.3	0	0	0	0	1	0	0.4	0	0	0	0.8	0	0	5.4	0.3	0	0	0.7	0
0	6.3	0	0	0	0	0	0	0	8.1	0	0	0	0	0	0.4	0	0	0	0	0	0.6	4.9	0.3	6.6	0	0	0.7	0.5	0.1	0	0	0	0	0	0	0	13.6	9.9	0	2.9	0	0	0	0	0	0	7.2	3.8	0.1	0	0	0.4	0	1.4	0	0	0.1	0	0	0	0	0	1.2	0.3	0	0	0	9.7	0	0	0	0	0	0	0	0	0	0	0	5.4	0	0	1.3	0	0	0	0	0	0	17.6	0	0	0	3.4	7.9	0	12.7	0	0	0	0	0	0	0	0	0	0	0	0	0.3	0	0	1.3	0	10.7	1	0	0	0	0	0	0	0	0.8	0.8	3.4	0	0	0	0	0	0	0	0	0	0	0	1.7	0	0	0.1	0	0	0	9.6	0.3	0	0	0	0	0	1.1	0	0	0	0	0	0	0	0.2	0	0	0	0	0	0.1	0
12.7	0	0	0	0	0	9.9	0	0	0.5	0	0	0	0	0	0	0	5.4	0	1.1	0.1	17.6	0	0	0.7	0	4.9	0	0	0.1	0	0	1.3	0	0.8	0	0	0	0	0	0	0	0	0	0	0	0	3.4	9.7	1	0	0	0	0	0.1	0	0.8	0	0	0	0	0	0	1.7	0	0	0	0	0	0	0.4	0.3	0	0.3	3.8	0	7.2	13.6	0	0.4	0	0	0	0	0	9.6	0	0	0	0	0	10.7	0	0	0	0	0	0	6.6	7.9	0	0	0	0	0	0	0.3	1.4	0	0	0	0	0	0	0	0	0	8.1	0	0	0	0	0.6	0	0	0	2.9	0	0	0	0	0	0	0	0	0	0	6.3	0	0	0	0	0	0	0.2	0	0	0	3.4	0	0	0	0	0	0	0	0	0	0	0	0	0.1	1.3	0.3	1.2	0	0	0.1
0	0	0.1	0.4	0	0	3.8	0.1	0	0	0	0	0	0	0.3	0	0	1.2	0	0	0	1.4	0	0	10.7	0.4	0	0	0	0	0	9.7	0.8	0	0	0	0	0	0	0.6	0	0	0	7.9	0	0	0.3	3.4	0	0	0.8	0	0	1.3	2.9	0	0	0	0	0	0	0	0	0	17.6	0	0	0	0.1	0	0	0	1.7	0.7	3.4	0	0	0	4.9	0.3	1.3	0	0	0	1	0	0	0	0	0	0	5.4	0	0	0	0	0	0	9.6	0	0	0	8.1	0	0	1.1	0	0	0	0	0	0	0	0.1	0	6.6	0	0.2	0	0	0	0	7.2	9.9	0.1	0.5	0	0	0	0	0	0	0	13.6	0	12.7	0	0.3	0	0	0	0	0	0	0	0	0	0	0	0	0	0	0	0	0	0	0	0	0	0	0	0	0	0	6.3	0	0	0
0	0	0	0.1	0	0	0	0	0	9.6	3.4	0	0	0	0	0	0.1	0	0	0	0	0	0	0	0	0	0	0	1.3	0.8	0	0	0	0	0	0	0	0	0	0	0	0	0	7.9	0	0	0	0	3.4	0	6.6	0	0	0	9.9	0	0	0	0	0.3	0	0	0	1.2	0	0.1	0	7.2	1	0	0	8.1	0	0	0	0	0	13.6	0.2	0	0	0	0.7	0	0	5.4	0.5	0	6.3	0	0	0	0	0	0	0.6	17.6	0	0	0.3	0	0.8	0.4	0	0	12.7	0	0	0	0	0.3	0	0	0	0.1	1.7	0	0	0	0	0	0	0	2.9	4.9	0	0	0.3	3.8	0	9.7	0	0	0	0	0	0	0	0	0	0	0.1	0	0	1.3	0	0	10.7	0	1.1	0	0	0	0	0	0	0	0	0	0	0	0	0	0	0.4	1.4	0	0
0	0	1.1	0	0	0	0	0.3	0	0.3	0.8	0	0.8	0	9.9	0	0	0	13.6	0	0	7.2	17.6	0.3	5.4	0	0	0	0	0	0	0	0	0	0	0	0.1	0	0	0	2.9	0	0	6.3	0.4	0	3.8	0	0	0	0	0	0	0	0	12.7	0	0	0	0	0	0	0	0	0	6.6	0	0	0	0	0	0	0	0	0	0	0	1.2	0	0	0	0	7.9	0.7	10.7	8.1	0.6	0	0	1.3	0.4	0	0	0	0	1.4	0	0	0	0	0	0	9.7	0	0	0	0.1	0	0	0	0	0	0	0	0	0.1	0	0.5	9.6	0	0	0	0.1	0	0	0	0	0	0	0	1	0	0	4.9	0	0	1.3	3.4	0	1.7	0	0.3	0	0	0	0	0	0	0	0	0	0	0	0	0	0	0	0	3.4	0.2	0	0	0.1	0	0	0	0	0
0.8	0	0	1.1	0	1.8	2.3	0	0	14.1	0.1	0	12	0	2.6	1.6	0	0	16.3	0	0	0	8.3	0	0	0.1	0	0	2.4	0	0	14.1	0	7	0	0	0	0	13.7	0	0	0.3	0	0	0	0	0.6	0	1.1	0	1.5	0	0	0	0	0	0.9	0	0	0	0	0	0	8.7	0	0	0	0	0	0	0	0	0	0	0	0	2.1	0	30.3	0	0	0	0	0.2	0	0	0	0	0	0	0	11.5	0	0	0	0	0.5	0	0	1.6	0	0	0	0	0	0	2.7	0	0	0.4	0	0.6	0	6.9	0	0.1	0	0	0	4.1	0	0	0	0	0	0	0	0	0	0	4.4	0	0	8.3	0	0	0	0	0	0	0	0	0	0	25.3	0	0.1	0	7.3	0.1	0	0	0	18.2	0	0	0	0	0	0.1	0	0	0.2	0	0	0	0	0
0	0	0	0	13.7	0	0.1	0	0	4.1	0.1	0	0	0	0.2	0	0	0	0	0	0	0	2.7	0	11.5	0	1.8	0	0	0	2.1	0.4	0	0	0.6	0	0	0	0	0	0	12	0	0	0	0.1	0	0.1	30.3	0	0	7	0.1	8.3	1.6	0	7.3	0	8.3	16.3	0	0	0	0	2.3	0	0	0	0	0	14.1	6.9	0	0	0	0	1.1	0	0	0	0	0	0	0	0	0	0	0	18.2	0	0	0	0	0	0	0	0	0	0	0	0	0	0	0	0	0	14.1	0	0	0	0.1	0.5	0.9	0	0	0	0	0	0	0	0	0	0	0	0	0	0	0	0.3	0	0	1.5	0	0	0	0	1.6	0	0	0	0	0.6	0	4.4	0	0	8.7	0	0	0	0	2.4	1.1	0	0	0.8	0	0	0	0	0	0	2.6	0	25.3	0.2	0	0
0	0.1	0	0	0	3.8	1.4	0.2	0	4.9	0	0	0	5.4	1.7	0.4	0.8	0	0	0	0	0	0	0	6.6	0	0	0	0	0	0	0	0	0	0	0	0	0	0	0	0	0.1	0	0	0	0	0	0	0	0	9.9	1.3	0.5	9.6	0	0	0	0	0	3.4	0	0	7.2	0	0	0	0.3	0	0.3	0	0	0	0	0	9.7	0	0	10.7	0	0	0	0	0	0	13.6	0	0	0	0	7.9	0	0	0	0.1	0	0	0	0	1	0	0	0	6.3	0	0	0	0.4	0	0	0	2.9	0	0	0	0	0.3	0	8.1	0	0	0	0	0	0	0	0	1.2	0	0	0.8	0.1	0	0	0	0	0	0	0	0.3	1.1	0	0.1	0	0	0	0	0	0	0	0	1.3	0	0	0	17.6	12.7	0	0	3.4	0	0.6	0	0.7	0	0	0	0	0
0	0.9	0	0	0.2	0	0	0.4	0	0.5	0	8.3	6.9	0	0	0.1	0	0	0	0	0	0	0	0	0	0	0	0	0	0	14.1	0	0	14.1	0	0	0	13.7	7	0.8	0	0	0	0	0	0	0	0.1	0	0	0	0	0	0	8.7	0	0	0	0	0	0	0	0	0	0	0	0	0	2.1	4.4	0	0	0.1	0	25.3	0	1.6	0.1	0	0	0	8.3	0	0	0	0	0	4.1	0	0	0	0	0	0	0	0	0	1.1	1.5	2.4	0	0	0	0	2.3	0	7.3	0	0.2	0.1	0	0	0	0	0	0	0.6	0	0	0	0	0	1.6	18.2	0	0	0	16.3	1.8	0	12	0	0	0	0	0	0	0	0.6	0.1	0	0	0	0	0	0	30.3	0	0	0	0	0	0.3	0	2.6	0	11.5	0	0	0	0	1.1	0	0	2.7	0	0	0
0	12	0	0	0	0	0	4.4	0	0	0	0	0	0	0	4.1	0	0	0	0	0	0	0.2	0	0	1.6	0	0	0	0.3	0	2.4	0.6	0	8.7	0	0.1	0	25.3	16.3	0	0	2.7	0	0	0	0	0.8	7.3	0	0	0	0.6	0	0	0	0	0	0	0	0	0	0	1.8	0	0	0	0	0	0	0	0	2.1	0	0	0	1.6	6.9	0	0	0	0	0.2	0	0	0	0	0	0	0	0	0	0	0.1	0.4	0.9	0	0	0	0	8.3	0	0	0	0	0	0	0	0.1	7	0	0.1	0	0.1	1.1	0.1	0	0	0	0	1.5	0	0	0	1.1	18.2	13.7	2.6	0	14.1	8.3	0	0	0	0	0	0	0	0	14.1	0	0	0	0	0.5	0	0	0	11.5	0	2.3	30.3	0	0	0	0	0	0	0	0	0	0	0	0	0	0	0	0
0	1	3.5	0	0	1.5	48	1.5	0	0.5	19.2	4.8	0	0	0.2	0.2	0.5	39.3	0	0	0	0	0	0	0	1.9	1.1	1.4	5.8	0	0	0	0	0	2.4	0	0.4	0.6	2.2	10.2	7.3	10	0	0	0	0	0	0	3	0	0	0	0	0	5.2	0	0	0	0	1.1	0	0	1.8	15.5	0	2.1	0	0	0	0	0	0	1	0	0	0	0.6	0	5.1	0	0	0	0	18.3	0	4.1	0	0	0.1	0	4.4	0	2.9	1.6	0	0	13.4	0	0	0	3.6	7.8	0	1.6	0	0	0	0	0	0	0	0.7	0	0	0	2.8	0	0	0	3.1	0	0.7	4.1	0.1	0.4	0	1.4	0	0	0	0	0	0	0	0	0	0	0	5.5	0	0	0.4	0	1	0	0.9	0	0	0	5.5	0	0.5	0	0	0	1.1	0	0	0	0	0	0	4.1	0.5	6.6	5.5	0	0
0.1	1	0	0	0	0	0.1	0	3.8	0	0	0	13.6	1.2	0	0.3	0	0	0	0.7	0	0	0	0	0	0	0	2.9	0	0	0	7.9	0	0	0	0.4	0	0	0	0	0	6.3	0	0	0	0	4.9	0	9.7	0.8	0	0	0	0	0	10.7	0.2	0	0	1.4	0.8	1.3	0	0	0	0	12.7	0	9.6	0	0	0	0	0.1	0	0	0	0	0	0	0	0	17.6	0	0	0	0	0	0	0	0	0	0	0	0	0	0	1.3	0.3	0	0	0.1	0	5.4	0	6.6	0	0	9.9	0	0	0	0	0	0	0	0	0	0	0	0	0	0	0	0.5	0	0	0	0	0	0.3	0	0	0.1	0	1.7	3.4	0	0	0	0	0	0	3.4	0	0.3	0	8.1	0	7.2	0	0	0	0	0.6	0	0	0	0.4	0	0	0	1.1	0	0	0	0	0
0	1.6	0	0	0.5	0	0.4	0.6	0	0.7	0	1.5	0	2.1	0	0	0.2	0	13.4	1.8	0	0	0	4.1	0.6	0.5	0	2.8	0	0	0	0	0	0	39.3	1.4	0	0	0	0	1.9	0	1.5	0	0	1.1	2.4	0	0	0	0	0	0	0	0	1.4	0	0.2	0	0	4.4	0	1	0	0	0	0	0	0	4.1	0	5.1	0	0	6.6	0	0	18.3	0	0	0	0	0	15.5	5.5	4.8	0	0.7	5.5	0	0.5	0	5.2	0	5.5	0.5	0	0	0.1	0	0	2.9	0	0	0	0	1	0	0	0	0	0.4	1.1	0	0	4.1	10.2	0	7.8	0	0	2.2	0	1.6	7.3	0	0	1.1	0	0	3.6	19.2	0	0	0	0	0	0	0	0	0	0.1	3.5	0	0	0	10	0	0	0	0	0.4	48	0.9	0	0	0	0	0	0	0	3	5.8	1	0	0	0	3.1
0	0	0	0	0	0	0	0	0	0	0	0	0	0	0	0	0	0	0	0	0	0	1.5	1.8	0.1	0	18.2	0	0	2.7	6.9	0	0	0	8.3	8.7	0	0	1.1	0	0	0	0	0	0	0	0	7.3	0	14.1	0	0	0	0	0	0.1	0.2	0	0	0	0.2	0	0	0	0	0	0	0	0	0	0	0	0	0	2.1	0	0	0	0	0	0	0	0	0	7	0.1	0	0	0	0	0	0	11.5	0	0	0	0.1	13.7	0	0	0.1	0	0	1.1	0	0	0	0	0	30.3	0	0	0	0	0	0.5	1.6	0	0	0	14.1	0	0.8	0	0	0	0	1.6	0.4	0	4.1	0	0.6	16.3	0	12	0	0	0.3	0	8.3	0	0	2.6	0	0	0.9	0	0	0	0	0	0.1	0	0	0	25.3	0	0	0	0	0	4.4	0	2.4	2.3	0	0.6
0	0	0	0.2	8.3	0	0	0	0	0	6.9	0	0	0	0.1	0	1.6	0	0	2.6	0	0.1	0	0	0	0	0	0.6	0	0	0.3	0	0	0	0	8.7	0	0	0.9	0	0	0	1.8	0	0	4.1	0.1	0	0	0	0.1	0	0	0	0	0	0	0	0	0	0	0	0	0	0	0	2.4	0	2.1	0	0.1	1.1	0	0	0	0	0	0	0	0	0	0	0	0.2	0	14.1	0	0	0	0	0.8	0	13.7	0	0.1	0	0	0	0	0	0	0.6	0	8.3	7	0	0	0	0	0	0.5	0	0	0	0	11.5	0	0	0	0	0	0	0	30.3	0	0	1.6	1.1	16.3	0	0	2.7	0	0	0	0	12	0	2.3	0.4	0	0	0	0	1.5	0	0	18.2	0	0	0	0	14.1	4.4	0	0	0	0	0	0	0	0	0	0	25.3	0	0	7.3
0	4.1	0	23.9	0	0	0	0	0	0	0	0	2.4	0	4.8	0	0	19.7	0	0	2.5	0	0	4.9	0	0.4	0	0	7.7	13.8	0	0	0	29.4	0	0	0	0	0	6.2	0	0	0	0	2.1	0	0	4	13.2	0	0	0.5	33.8	0	0	0	0	0.9	0	0	0	0	16.4	0	0	0	0.7	0	0.2	0	6.5	0	12.3	4.2	0	4.8	0	0.2	0	2.1	0	0	0.9	0	9.9	0	0.3	0	0	3	0	0	0	0	0	40.5	0	0	0	0	0	0	0	0	0	0	0	0	0	2.9	0	0	0	0	0	0	0	0	0	0	0	0	0	0.1	0	0	0	0	0	1.2	0	0	10.3	0	0	0	0	0.1	0	0	0.2	0	0	0	0	0	0	0	0	0	0	4.1	0	0	1.2	0	0	0	0	0	1.3	2.7	0	0	0	0	0	0
0.4	0	0	0	15.6	16.9	0	0	0	0	0	0	0	0.5	0.2	0	15.4	0	0	5.7	0	14.8	0	13.1	0.3	11	0	16.1	15.3	0.5	0	0.4	0	1.1	0	7.9	0	0	0	1.2	8	1.2	0	0	0	2.7	2	0	0	0	0	0	9.5	0	0	0	5.7	0.5	0	12.5	0.4	0	0	0	5	2	21.1	0.1	4	0	0.1	0.9	0	8.8	0	2.4	18.8	0	0	0	7.6	0.3	0	0	0	0.1	0	0	0	0	0	0	0	0	0.8	0	0.6	0	0	0	0	0	3.1	0.3	0	0	0	0	0	0	0	0.4	0	17.2	1.4	6.1	0	1.1	3.8	0	0	0	0	0	0	0	0.5	1.4	0	0	0	0	0	7	0	0	0	0	0	0	0	0	1.7	2.7	0	0	13.7	0	0	0	0	0	0	2.3	0	31.5	0.1	0	1.5	0	0.6	0	3.1	17.2	0.9	3.1	0	0
0	0	0	0	0	0	2.1	0	0	6.5	0	0	0	0	0	16.4	0	0	0	0	13.8	0	0	0	0	0	40.5	0	4.1	0	3	0	0	33.8	0	0	0	0	0	0	4.2	0	0	0	13.2	0	0	0	0	0	0	29.4	0.2	0.9	0	0	19.7	0	4.1	0	0	1.2	9.9	12.3	0	4	0	0	4.8	0	0	0	0	0	0	0	1.3	0	0	0	0	0	0	0	0	0	1.2	0	0	0	6.2	0	0.3	0	0.4	0	0	0	10.3	0.2	0	2.9	0	0	0	4.9	0	0	0	0.2	0	0	0	0	0	0	0	0	0	7.7	0	0	0	0	0	0	0	0	0.1	0	0	0	0	0	0	0	0	0	0	0.1	0	2.5	2.4	0	0	0	0	0	0	0.7	0	0	0.9	2.7	0.5	0	0	2.1	0	0	0	23.9	0	4.8	0	0	0	0
2.9	0	0	0	0	0	0	0	0.1	0	0.3	1.2	0	0	0	0	0	0	0	0	0	3.4	0	10.7	0.2	3.8	0	0	0	0	0	0	7.2	0	0.1	0	0	0	0	0	0	0	0	0	0	0	0	0.1	0	0	0	9.7	0.3	0	0	0	0	0.5	0	0	0	0	0	0	0	0	0	0	0	7.9	0	1.3	0	3.4	0	1.1	0	0	0	0.3	0	0	0	0	4.9	0	0	0	0	0	0	0.6	9.9	0	12.7	0.1	0	0	0	0	0	0	17.6	0	0.1	0	6.6	1.3	0	0	0.8	0	0	0	0	0	0	0	0	13.6	1.7	0	6.3	0	1.4	0	0	0	0	0	0	0	0	0	0	0	0	0	5.4	0	0	0	0	0	0	0	0	0.4	0	9.6	0.7	0.3	0	1	0.8	0	0	0	0	0	0	0	0	0	0.4	0	8.1	0
0	0	11.5	0	1.1	0	14.1	0	0	0	0	0	0	0	0	2.4	0	0	0	0	0	0	0	2.7	0.6	0	0	0.4	4.4	0.2	0	0	0	0	0	0	0.9	0	0	0	0	0	0	0.5	0	8.3	0	0	0	0	0	0	0	0	0	30.3	0	0	0	0	0	6.9	0	0	8.3	0	0	0	0	0	0	0	0	0	0	0	0	0	1.6	0	0	0	0	0	18.2	0	0	0	0	0	0.1	0	0	12	0	0	0	1.5	0	0	0	0	0	0	0	0.3	0	2.1	0	0	0.1	0	0	0	0	0.6	0.1	0	0	4.1	0	0	14.1	0.1	0	0	0	0	1.8	0	0	0	2.6	25.3	0	0.1	8.7	0	0.8	0.2	0	0	0	0	0	0	16.3	0	1.6	0	0	0	7.3	0	0	0	7	1.1	0	13.7	0	0	0	2.3	0.1	0	0	0
0	0	0	0	0	0	0	0	0	0	0	0	0	0.1	0	0.1	0	0	0.1	0	0.8	0	0	0	6.6	0	0	0	0	0	0	0.3	0	0	12.7	0	0	0	0	0	0	0	0	0	0	0	0	0	0	0	0	0	3.4	0	0	0	3.4	0.3	0.7	0	1	0	0	0	0	0	0.4	0	0	17.6	0	0	3.8	0	0	0	0	9.9	0	0	0	7.2	0	1.3	9.7	0	0	0	0	0	0	0.1	1.2	0	9.6	0	0	0	0	0	0.3	0	2.9	0.3	0.2	0.1	0	0	0	0	0	13.6	0	0	0	0	1.3	0	0	0	0	0	0	0	0	0.5	0	0	5.4	0.8	0	10.7	0	0	0.6	0	0	0	0	0	0	0	0	0	1.1	0	0	0	0	0	4.9	0	0	1.4	0	0.4	0	1.7	8.1	0	0	0	0	0	6.3	0	0	7.9
0	8.1	0	0	0	0	0.4	0	0	0	0	0	0	0	0	0	0	0	0	0	0	0	0.4	0	6.6	0	0	0	0	0	0	0	0	3.8	0	6.3	0	0	0	12.7	0	1.7	0	0.5	0	0	0	0	0	0	0	0	0	0	0.1	0	2.9	0	0	7.2	1.3	0	1.4	0	0	9.9	0	0	0.2	0.8	5.4	0	0	0	0	0	3.4	0	0	0	0	0	0	9.6	4.9	0	0	0	17.6	0	0	0.8	0	0	0	0	0	0	1.1	0.7	0	0	0.3	0.6	0.3	3.4	0	0	0	0	0	0	0	0	0	0	0	0	0	0	0	0.1	0	1.2	0	0	0	0	0.1	0	0	0	10.7	0	0	0	0	0	7.9	0	0.3	0	0	0	13.6	9.7	1	0	0	0	0.1	0	0.3	0	0	0	0	0	0	0	0.1	0	0	0	0	1.3	0	0
0	0	0	0	0	0	25.3	0	0	12	0	0	8.3	0	0	0	7.3	0.8	0	4.4	0.2	0	0	0	0	0	14.1	0	0	0	0	0	0	0	0	0	0	0	0	0	0	0.1	0	7	0	0	0.1	11.5	0	0	1.6	0	1.6	0	0	0	0	0	0	0	0	0	1.1	0	0	0	0	0	0	0	8.3	0	0	0.1	0	0	30.3	0	0	0	2.1	0	0	13.7	0.5	6.9	1.5	0	0	0.1	0	0	0	1.1	2.3	0	0.1	0	0	0	0	0	0.6	0	0	0.4	0	0	0	0	0	0	0.3	0	0	0	0	2.6	0	4.1	0	0	0	0	2.7	0	8.7	0	0.6	0	0	0	0	0	0	0	0	0	0	1.8	0	0.9	0	2.4	0	0	0	14.1	0	0	0	0.2	0	16.3	0	0	0	0.1	0	0	18.2	0	0	0	0	0	0	0
16.3	7	0	0	0.1	6.9	0	0	0	0.8	2.6	0.1	2.3	0	0	0	0	0	1.8	0	0	0	0	0	0	0	0	0	0.1	0	2.7	0	0	7.3	0.2	0	0	0	0.3	0	0	0	0	0	0	0	0	0	0	0	0	0	1.6	0	0	0	0	25.3	0	1.1	0	0	0	0	1.6	0.1	4.1	0	1.5	0.9	0	0	0	0	0	0	0	0	18.2	0	0	0	0	0	0	0	0	11.5	0	0	0	0	0	0.1	0	0	0	0	0	0	30.3	0	0	0	0	0.1	0	0	0	0	0	0.6	0	0	0	0	0	13.7	0	0	0	0	0	0	0	0	0	14.1	8.3	0	0	0	0.2	0.4	0	0	0	0	1.1	0.5	0	0	0	0	2.1	0	0	0	0	0	0	0	0	0	0	0	8.3	8.7	0	0	2.4	12	0	0	0	4.4	14.1	0.6
0	7.9	0	0	0	0	0	10.7	0	0	0	2.9	0	0	0	0	12.7	0	1.4	0	0	0	0	0	0	0.1	0	0	0	4.9	0	0	0	0	0	0	0	0	0	3.4	0	0	0	0.1	0	0	0	0	0	0.2	0	1.1	0	0.6	0	0	0	0.7	0	0	3.8	0	0	0	9.7	0	0	0	6.6	0	0	0	0	0.1	0	0	0	0	0	9.6	0	0	0	0	0.4	0.3	0	0	7.2	0	0	0	0	0	1.3	0	9.9	0	0	1.3	0	0	8.1	0	0	0	0.8	0	0	1.2	0	0.8	0	0	0	0	0.3	0	0	1.7	0	0	0	1	0.3	0	0.5	0	0	0	0	0.1	3.4	0	0	5.4	0	0	0	0	0	0	0	0	0	0	0	0	0	0	0	0	0	0	17.6	0.3	0	0	6.3	0	0.4	0	0	0	0	0.1	0	13.6
0	0	14.1	0	0	2.1	0	0	0	0	0	0	0	0	8.3	2.3	0	0	0	0.3	0.1	0.6	0	7.3	0	0	0	0	30.3	0	12	0	0	0	0	0	0	0	1.6	0.2	0	0.9	0	0	0	0	7	0	0	0	4.4	0	8.3	0	0	0	0	0	0.1	4.1	0	0	0	2.4	0	0	0.6	0	0	11.5	2.6	0	0	18.2	0	0	0	0	13.7	2.7	0.5	0	8.7	0	0	0	0	0	0.1	0	0	0	1.1	0	0	0	0	0	0	0	0	0	0	0	0	0	0.8	1.6	0	6.9	0	16.3	0	25.3	0.1	0	0	0.2	0	0	0.1	0	0	0	0	0	0	0	1.1	0.4	0	0.1	0	0	0	0	0	1.8	0	0	0	0	0	0	0	0	0	0	0	0	0	0	14.1	0	0	0	0	0	0	0	0	1.5	0	0	0	0	0	0
1.5	0	4.4	30.3	7	0	0	0	0	0	0.8	0	0	0.1	0	0.6	14.1	0	0	0	0.1	0	0.1	0	25.3	0.2	14.1	0	0	0	0	0	0	0.1	0	0	0	0	0	0	1.1	0	0	0	0	0	16.3	0	0.6	0	0.1	0	0	7.3	0	0	0	1.6	8.3	0	0	1.8	0	0	0	0	0	0	0	0	0	0	0	0	0	0	0	0	8.7	2.3	0	0	4.1	0	0	0	0	0	0	0	0	8.3	0	11.5	0.5	0	0	0	0	0	0	0	2.7	0	0	0	0	0	0	0	0	0	0	0	0	0	1.1	0	0.1	0	0	0	0	1.6	0	0	2.6	0.3	0	0	0	0	0	0	0	0	0	0	18.2	0	0	0	0	0	6.9	0	0	0	0	0	0	0	0	0	2.4	12	0	13.7	0.4	0	0.9	0	0	0	0	2.1	0	0.2
0	0.3	0	2.4	0	0	0	4.1	0	0	0	0	0	0	0	0	0.1	0	0	0	0	13.7	0	30.3	0	0.1	0	0.5	0	0	0	14.1	0	0	0	0	0	0.1	18.2	0	0	0	1.5	0.4	8.7	0	0	0	0	0	2.7	0	0	0	0.6	0	0	0	0	0	12	0	0	0	0	0	0	0.2	0.6	0	0	0	0	4.4	0.2	14.1	0	0	0	0	0	0	0	0	16.3	0	0	0	0	25.3	0	0	2.1	0	0	0	0	0	0	0	0	0	0	1.6	0.1	1.6	0	0	0	0	0	0	1.1	0	0	0.9	0	0	0	1.8	0	0	0	0	2.3	0	0	7.3	0	0	0.1	0	0	0	0	1.1	0	0	0	0	0	0	0	0	0	0	0	0	0	0	0	0	0	7	0	0	0	6.9	11.5	0	0.8	0	0	0.1	2.6	8.3	0	8.3
0.1	11.5	1.1	0	0	0	2.4	0	0	0	0	7	0	1.6	0	0	0	0	0	0	0	0	0.6	0	0	0	0	0	0	0.1	0	6.9	0	0	25.3	0	0	0	0	0	0	0	0	0	18.2	0	0	8.3	0	0.1	0	0	0	0	0	0	2.3	2.1	0	7.3	0	1.1	0	0	0	0	0	0	0	0	0	0	0	0	0	0	0.1	0	0	0	0	0	0	0.5	4.1	0	0	0	0	0	0	0	0	0	0	14.1	0	0	0.6	4.4	16.3	0	0	0	0.3	0	0	0	8.3	2.7	0.2	0	0	0.8	0	8.7	0	30.3	0	0	0	0	1.6	0.9	0	0	1.5	0	0.1	0	0	2.6	0	0.1	13.7	0	0	0	0.4	0	0	0	0	0	0	12	0	0	0	0	14.1	0	0	0	0	0	0	0	0	0	0	1.8	0	0	0	0	0	0.2
0	0	0	0.4	0	0	0	0	2.3	0.2	0	1.8	6.9	0.1	1.5	0	0	0	0	14.1	0	1.6	0	0	0	0	0	0	0	0	0	0	0	0	2.7	0.5	0	12	0	0	0	0	0	0	0	0	0	0	1.6	0	4.1	1.1	13.7	0	0	0	0	0	0	1.1	8.3	0	0	0.1	0	0.6	18.2	0	0	7.3	0	0	0.2	0	0	0	0	0	0	16.3	0	0	0	0	0	0	0.9	0	0	0	0.3	0	0	0	0	0	0	0	0	0	2.1	0	0	0	14.1	0	0	0	0	0	0	8.3	0	0	0	0.6	0	0	0	0	0	0	0	0	4.4	0	0	0	0	0	2.6	0	0	0	0	25.3	0	30.3	0	0	0	0	0	0	0	0.1	0	0	0.8	0.1	0	0	0	0.1	0	0	0	8.7	0	0	11.5	0	0.1	7	0	0	2.4	0
0	0	0	0	0	0	0	0	0	0	0	0	0	0	0	0	0	0	0	0	2.3	0	16.3	11.5	4.4	0	0	0	30.3	0	0	0	1.6	8.7	0	0	0	0	0	0	0	0	0.2	0	0	0	6.9	0	0	0	2.4	0.8	0	0	0	1.8	0	0	0	0.9	0	0	4.1	0	0	0	1.6	0	0	0	0	0.5	0	7.3	0	0	13.7	0	0.3	0	0	0	12	8.3	0	14.1	0.1	1.5	0	0	2.7	0.6	0	0.1	0	0	0	0.1	0	0	0	0	0.2	0	0	0	0	0	0	0	0	0	0	0.4	2.6	0	18.2	8.3	0	0	0	0	0	0	0	0	0	0	0	0	0	0	0	1.1	0.1	0.1	0	0	0	0	0	0	0	0	0	0	0	0	2.1	14.1	0.1	0	0	0	1.1	0	0	0	0	0	0.6	25.3	0	7	0	0	0	0
0	0	0.2	0	0	0	0	0	0	6.6	0	0	9.9	7.9	0	0	0	0	0	0	0.7	9.6	0	0	0	0	0	0	0	0	0	0.8	0	0	2.9	0	0	0	0	0	0	0	0	13.6	0	0.1	0.5	0	0	0.4	0.3	0	0	0	0	0	0.8	0	0	0	0	7.2	0	0	0	0	0	0.3	0.1	0	6.3	0	0	0	1	0	0	0	0	0	0	0	3.8	0	0	0	0	0.1	0	0	8.1	0	0	0.3	0	0	0	1.1	0	0	0	0	0.1	0	1.3	4.9	0	9.7	0	0	0.3	0	0	0.6	0	0	1.2	0	0	0.4	0	0	0.1	0	0	1.4	0	0	0	0	5.4	17.6	0	0	0	0	0	3.4	0	0	0	0	1.3	0	0	0	0	0	3.4	10.7	0	0	0	0	0	0	0	0	0	0	0	0	0	0	12.7	0	0	1.7
0.5	0	0	0	0	0	0	0	1.1	0	0	0	8.8	0	0	0	0	1.7	0	0.5	0	0	0	0	16.1	9.5	0	0	0	15.6	0	0	1.4	4	0.1	0	15.4	0	0	7.6	0	0	0	0	13.1	0	0	0	0	5.7	3.1	7	1.4	0.4	0	14.8	0	0	0	0	1.1	0.1	0	6.1	0	0.4	0	0	0	0	0	0	17.2	2.7	0	0.8	0	0	13.7	0	0.1	21.1	0	0	0	2	0	0.2	0.6	0	0	8	0	0	0	0.3	0	0	2	0.3	0	0.5	0	0	0	0	0	0	2.7	0.9	5.7	0.6	12.5	11	0	0.1	2.4	0.3	0	0	0	2.3	0	0	0	0	16.9	0	0	0	1.2	0	0	1.2	18.8	0	0	15.3	0.5	0	0	0	3.1	0	0	0	0	0	0	0	0.9	5	0	7.9	3.8	0.4	0	0	0	0	1.5	0	3.1	0	0	17.2	31.5	0.4
0	0	0	0	8.7	0	11.5	0	0	0.1	0	7	0	0	0.6	2.6	0	0	0	0.1	0	0	0	0	0	25.3	0	0	0	0	0	0.1	0	12	0	0	0	0.2	0	0	0.1	0	0	0	0	0	0	0	0	0	0	2.7	0	0	1.8	14.1	2.3	0	0	0	0	0	6.9	0	0	0.1	0	0	0	0	8.3	0.8	0	0	0	0	0	0	0	0	0	4.4	0	0	0	0	0	0	0	0	0	0	0.5	0	0	0	0	0	0	7.3	0	18.2	0	1.5	2.4	0	0	14.1	0	0	0	2.1	0	0	0	0.2	0	0	0	0	0	0	0	0	30.3	1.6	16.3	0.9	1.1	1.1	0	1.6	0	0	0	0.4	0	0	0	0	13.7	8.3	0	0	0	0	0	0.6	0	4.1	0	0	0	0	0	0	0	0	0	0	0.3	0.1	0	0	0	0	0	0
0	8.1	0	2.9	0	0	0	0	0	0	0	0.1	0	0.8	0	0	0.3	0	0.1	0.3	0	3.4	0.3	0	0	1.2	1.3	0	0	0	0.8	0	0	1.4	0	0	0	0	0	0	3.8	0	0	7.2	0	0	0	9.9	0	0	0	0	0	0	0	0	0	0	0	4.9	0	0	0.4	0	0	0	0.6	0	0	0	0	0	0	13.6	12.7	0	0	0	10.7	0	1	0	0	0	0	0	0	0	0	3.4	0	0	0	0	0	0	0	0	0	0.4	0	0	0	0	0	0	7.9	0	0	6.6	0.7	0	0	0	9.6	0	0	0	0.5	0	0	0	0	0	0.2	0	1.3	0	0	0	0	0	6.3	0	0	0.1	0	0	0	0	0.3	0.1	0	0	0	0	0	0	0	0	0	0	0	5.4	0	17.6	9.7	0	0	0.1	0	0	0	0	1.7	1.1	0	0
0	0	1.8	0	0	0	0.1	14.1	0	0	0	0	0.1	0	0	0	0.8	0	0	0	0	0	0.6	0.3	1.1	0	0	0	0	0	16.3	0	0	0	0	0	0	0	0	0.1	0	0	0	11.5	0.6	0	0	0.2	0	0	0	0	0	0	0	18.2	0.1	0	0	0	0	13.7	0.9	0	0	0	1.1	0	0	0	0	0	0	25.3	1.6	2.6	0	0	0.5	0	1.5	2.4	0	0	0	4.1	0.1	8.3	4.4	0	0	0	0	0	2.1	0	8.3	0	0	0	0	0	0	0	0	0	0	0	12	1.6	0	0	0	0	0	8.7	0	0	30.3	0	7	0	0	0	0	0	2.3	0	0	0	0	0	0.2	0	0	14.1	2.7	0	0	0	0	0	0	0	0	0	0	6.9	0.4	0	0	0	0	0	7.3	0	0	0	0	0	0.1	0	0	0	0	0	0	0
0	0	0	8.7	0	13.7	0	0	0	1.6	0	0	0	1.1	1.5	0	0	0	16.3	0	0	0	0	0	0	1.6	0	0	0	0	0	0	0	0	14.1	0.1	0	0	7	0	0	0	0	0.2	0	0	0.2	0	0	0	12	0.1	0	0	0	0	0.6	0	18.2	0	0	0	0	0	0	0	8.3	11.5	0	0	0	2.7	0	0	0	0	0	0	0.1	0	0	0	0	0.4	0	25.3	0	0	0.8	0	0	0	0	8.3	0	0	14.1	0	0	0	0	0	0	0	0	0	0	0	0	0	0	0	0	2.1	0	0	0	0	0	0.1	0	0	0	0	0	0	0.1	0.3	0	0	2.3	6.9	1.1	0	0.9	0	0.5	0	0	0.6	7.3	4.1	0	0	0	0	0	0	0	30.3	0	0	0	0	2.6	0.1	0	0	2.4	4.4	0	1.8	0	0	0	0	0	0
0	0	0	0	1.2	1.3	0	1.7	0	0	12.7	0	0	0	0	8.1	0	7.9	0	0	0	0	0	0	3.4	0	0.1	0	0	0	9.6	0	6.6	0	0	0	0	0	0	0	0	0	0	0.1	0	0	0	0	0	0	0	0	0	0.7	0	0	0	0	3.4	0	0	0	0.1	7.2	0	6.3	0	0	0	5.4	0	0.3	0	0	0	0	10.7	0.8	0	0.1	0	0.1	17.6	0.3	0	4.9	0.3	0	0	0	0.4	0	0	0	0	0.4	0	9.7	0	0	0	0	1.1	0	0	0	0	0	0	0	0	1.4	0	0.6	0	9.9	0	0	0	0	0	0	0	0	0	0	3.8	0	0	1.3	13.6	0	0	2.9	0	0.3	0	0	0	0	0	0	0	0	0	0.2	0	0	0	0.5	0	0	0	0	1	0	0	0	0	0	0	0	0	0	0	0	0.8	0
0	0	1.7	0	15.3	0	31.5	0	0	0	0	3.8	0	0.5	14.8	0	0	0	0	3.1	1.4	7.9	2	0	0.5	0	0	0	13.1	0	2.7	0.6	0	15.4	0	0	0	0	0	0	0	0	0	5	13.7	0	0	0	0	0	0	0	16.1	0	0.4	0	7.6	12.5	0	1.5	0.8	0	0	0.6	1.1	1.4	0	0.1	8	0.1	0	0.5	3.1	0	0	0	0	0.1	0	0	0	1.2	0	0	0	0	0	0.1	0	0	0	0	18.8	0	0	6.1	0	5.7	0	0	0	0	7	0	0	0	0	15.6	0	3.1	0.4	0.5	0	0	0	0	2.3	17.2	0	1.1	11	2.4	5.7	0	0	0.9	0	0	0.3	4	0	0.4	0	2	0	0	0.2	1.2	0	0.4	0	0	0.3	0	0	2.7	0	0	0	0	0	21.1	0	0	0	0	0.3	0	8.8	0	17.2	0	0.9	9.5	0	16.9	0	0
0	9.5	0	0	0	0	0	18.8	0.9	0	14.8	1.1	0	0.3	0	8.8	0	7.6	0	0	0.5	15.3	0	0	0	0	3.1	0.1	0.2	0	7.9	0	0	2.7	4	0	0	2	0	31.5	17.2	16.1	0	0.6	0	0	0.4	1.4	0	16.9	0	11	0.1	0	0	0	0.5	0	7	0	2.7	0	0	1.2	0	0	0	0	0	0	0	0	0	0.4	0	5.7	0	0	0	0	0.1	0	3.1	2	0.4	0	0	0	13.7	0	0	0	0	0	0	1.2	1.1	15.4	0	0	0	0	0	12.5	0	0.3	2.3	6.1	5	0	0	0	0	0	0	1.4	0	0.5	0.4	0.8	0	0	0	0	0.3	0	0	0	0	0	0	0	1.7	0.1	0	0	8	0	3.1	0	0	0	0	0	0.9	0	0.5	0	13.1	3.8	2.4	0	15.6	0	0	0	1.5	0.6	5.7	0	0	0	17.2	0	0	0	0	21.1
0	0	0	0	0.9	0	0	0	0	0.4	0	0	0	0	0	7.9	0	1.7	14.8	0.1	0	0	0	0	8.8	0	9.5	0	0	2.7	0	0.1	3.8	0	2.3	0	0	0	12.5	3.1	0	0	1.2	0	0.5	0	0.6	15.4	13.7	5	0	0	7	0	0	0	0	0	16.9	0	18.8	0	0	0.9	11	0	0	1.1	1.5	0	2.7	2.4	0.6	0.8	0	0	0	0	0.3	0	0	0	6.1	1.4	0	5.7	0	0	0	0	0	0.2	0	0	3.1	0.1	8	15.6	0	1.4	0.5	0	21.1	7.6	0	0	0	0	0	17.2	0	1.1	0	0	0.4	0.4	0	0	0.5	0.3	0	0	0.1	0	0	0	0.3	13.1	0	0	0	4	0	5.7	0	3.1	0	0	0	0.4	16.1	0	0	2	0	31.5	15.3	0	0	2	0.5	1.2	0	0	0	0	0	0	0	0	0	0	0	17.2	0	0	0	0
0	7.6	16.1	0.9	0	0	0	0	0	31.5	0.9	11	0	0	0	0	0	0	0	0	0	1.4	0	0	13.7	5.7	0.1	0	0	0.5	0	0	0.5	0.4	0.8	0	0	0	0	0	0	0.6	0	0	0	0	14.8	0	0	0	0	0	0.5	12.5	0	0	0	0	7.9	0	1.4	8	0	0	0	0	0	0	0	0	0	0	0	0	8.8	0	0	6.1	9.5	0	0	0	0	0	2.7	0	0	0	0	0	0	18.8	0	0	0	0	0.6	3.1	0.4	0	3.8	0	1.2	0	0	3.1	0	0	0	1.2	0	0.3	0.3	0.1	0	0	3.1	13.1	1.5	2	0	0	0	0	0	15.4	5.7	0.3	0	5	0	4	0.4	17.2	0.1	0	2.3	0.2	0	2	0	0	0	0	0	0.4	1.7	0.1	1.1	15.3	0	0	0	1.1	21.1	0	15.6	7	2.4	0	16.9	17.2	0	2.7	0	0.5	0	0
0.4	4	0	0	0	0	9.5	0	0	7.6	13.7	0	1.2	0	2	0	0.9	0	0	0	0	3.1	0	0	0	0	0	0	0	1.1	0.5	0	15.6	0	16.1	7.9	0	1.2	5.7	0.6	16.9	0.1	0	0	0.3	0	6.1	0	0	8	5.7	0.4	7	2.7	0	14.8	0	2.3	0	8.8	0	0.2	0.4	15.4	0	0.3	31.5	0	2.7	0.8	0	0	0	0	13.1	18.8	0	0	0	0	0	0	0.4	0	0	0	0.1	3.1	0.5	0	0	0	0	0	0	0	0	0	0	0	0	2.4	0	0	0	17.2	0	1.7	0	0	0	3.1	0	0	0.6	0	0	0	5	0	0	0	0	0	0	0	21.1	11	0.9	0	0.1	0	0.1	0	17.2	1.1	15.3	0	0.3	1.5	0	12.5	0	0	0	0	0	1.4	0	0	2	3.8	0	0	0	0	0	0	0	1.4	0	0	0	0.5	0	0	0	0.5
0	0	0	0	0	0	0	0	0	0	0.5	0.3	0	0	0	0	0	0	0	0	13.6	8.1	0	0	0	0	0.4	0	0	0.8	0.2	0	0	0	0	0	0.1	0	0	0	0	0	0	0	0	3.4	0	0	0	0	9.6	0	0	0.1	0	0	0	9.9	7.2	0	0	0	0	0	0	1.1	0	1.7	0	3.8	0	0	0	1.2	0	0	0.6	0.1	0	9.7	0	0	0	0	0	1.3	0	3.4	0	0	0.8	0	1.3	0	0	0.3	0	7.9	0	0	0	6.3	0	0	0.1	0	0	1.4	0	6.6	0	0	0	0	0	0	0	0	0	10.7	0.4	0	0	0	0	0	0	0	0	0	0	0	0	0	5.4	0	0	0	1	0	0	0	0	0	17.6	0	0	0	0	0	12.7	0	0	0	0	4.9	0.1	0.3	0	0	0.3	0	0.7	0	0	2.9	0	0
0	0	8.3	0	0	0	0	0	0	0	0	0	0	0	0	0	0	0	0	0.1	13.7	0.1	0.9	0	0	1.1	0	0	0	7.3	0	0	0	7	0	14.1	8.3	1.8	0.2	0	0	0	1.6	0	0	12	0	0	0	0	0	0	0	0	0	0	0	0	2.7	0	2.3	0	0	0	0	0	0	0.4	0	0	0	0	0.6	0	0.8	0	4.1	0	0	1.6	0	0	0	0	0.2	0	0	14.1	0	0	0	0	0	0	0	0	0	2.1	0.1	0	0	16.3	0	0	2.4	0	0	0	0	0	0	0	0	0	0	11.5	0	0	0	0	0.5	30.3	0	0	0	0	0	25.3	0	0	0	0	0	6.9	0	0	0	0	1.1	2.6	0	0	0	0	0	0	0.6	0	0.1	0	0.1	0	0	0.1	18.2	0	0	0.3	4.4	0	0	0	0	1.5	0	8.7	0	0
0	0	0	0.9	0	0	0	0	1.1	0.3	0.1	0	0	0	4.1	6.9	0	0	0	8.3	0	0	0	0	0	25.3	0	16.3	0	0	0.8	0	1.5	0.6	0	0	0	0	0	0	0	0.2	2.4	0	0	0	0	0	0	0	0	0	0	0	0	0	14.1	0	0.4	0	0	0	0	0	0	0	0	0.1	0	0.6	0	0	8.3	0	11.5	30.3	8.7	0	0	0.1	0	0	7.3	7	0	0	0	0	0	0	0	0	2.3	0	0	2.6	12	0	0	0	0	0	18.2	2.1	0	0	1.8	0	0	0	0	0.1	0.2	0	0	0	0	0	0	0	0	0	0	0	0	4.4	0	0	0	0	0	0	0	0.1	0	0	0	0	0.1	0	0	1.6	0	0.5	2.7	0	0	0	0	0	0	0	0	0	0	0	13.7	0	0	1.6	0	0	0	0	0	1.1	14.1	0
0	0	0	0	0	8.3	0	0	0	0	16.3	0	0	0.1	0	0	0.2	0	0	0	0	0	0	1.8	0	0	0	0	0	0	0	30.3	14.1	0	0.5	0	0	0	0	0	0	4.1	0	0.9	0	0	13.7	1.1	0	8.7	0	0.1	0	0	0	0	0	0	0	2.7	0	12	0	0	0.4	0	0	0	0	0	0	0	0.1	2.4	0	6.9	0	0	0	0	0	7	0	0	0	0.1	0	0	0	18.2	0	0	0	2.6	0	11.5	0	0	0	0	0	1.6	0	0	0	0	0	0	0	0	0	0.1	0	0	0	0	0	0	0	0	1.1	0.6	0	0	0	0	0	0	0.8	0.2	0	0	0	0	0	2.3	0	1.6	0	0	0	0	0.1	0	0	25.3	0	1.5	7.3	0	0	0	0	0	0	0	0	0	0	0	2.1	0.3	0	4.4	8.3	0.6	0	14.1
0	0	0	4	9.9	0	0	0	0	0	0	0	0	0	0	0	0	0	0	0	0.9	0.2	0	0	0	0	0	0	0	0	0	0	29.4	0	6.5	12.3	2.4	10.3	0	3	19.7	0	1.2	0	0	0	0.1	0	0	0	7.6	0.5	0	0	2.1	0	4.1	33.8	0	0	0.3	0.7	0	0	0	0	0	0	0	0	0	0	0.1	0	0	0	0	0	4.9	0	0	0.9	4.2	0.2	0	1.3	4.8	0	13.2	2.1	0	0	7.7	0	0	0	0	6.2	0	2.9	0	4.8	0	0	0	0.2	0	2.5	0.4	4.1	0	0	2.7	0	0	0	0	0	0	0	16.4	0	0	0	0	1.2	0	0	0	0	0	0	0	40.5	0	0	0	0	0	0	0	0	0	0	23.9	0	0	0	0	0	0	0	0	0	0	0	0	0	0.1	0	0	0	0	0	13.8	0	0	0
2.1	0	0.2	0	0	0	0	0.5	0	8.3	0	0	0	13.7	16.3	1.6	0	0	0	0	0	0	0	0.1	0.8	0	0	0	0	0	0	0	0.1	0	0	0	0	0	0	0	0	0.2	0	1.1	0	0	0	2.4	0	0	0	0	0	2.7	14.1	1.1	0	0	0.9	0	14.1	0	0	0	0	0.6	0	0	8.3	0	0	0	0	0	0	0	0	0	0	0	1.5	0	0	0	0	1.8	6.6	0	0.3	0	0	11.5	0	0	4.4	0	0	0	0	0	0	0	0	0	0	6.9	0	1.6	18.2	0	0	0	0	12	0.1	0	0	0	0	0	0	2.6	0	0	0	0	0	0	8.7	0	0.4	0	0	0	7	4.1	7.3	0	0	0	0	0	0	0	0	0	0.1	0.6	0	0	0	30.3	0.1	0	0	0	0	2.3	0	0	0	0	0	0	0.1	0	25.3	0
0	2.6	0.2	1.8	25.3	0	0	0	0	30.3	0	0	0	0	0	0	1.6	0	0	0	0.1	0	0	0	0	13.7	0	0	0	0	0	0	2.7	0	0	0	0	0	0	0	0	1.1	0	0	11.5	0	0	0	0	0	0	0	0	0	0.6	0	0	7.3	0.8	0	0	0	14.1	0	16.3	0	0	0	0	0	0	0.1	0.4	0	2.1	0	0	0	0	0	0	0	0	8.3	0.3	18.2	0	0.1	0	0	6.9	0	0	0	0	0.1	0	0.5	0	0	0	0	0	8.7	0	0	0	0	0	0	0	0	4.1	0	0	0.9	0	2.3	6.6	0	0	0	1.1	0	2.4	0.2	0	0.6	0	0	0	0	0.1	0	0	0	0	7	0	0	0	0	14.1	0	0	0	1.6	12	0	0	0	0.1	0	0	0	1.5	0	0	0	0	0	0	0	0	8.3	0	0	4.4
0	0	7.3	0	0	0	0	0	0	0	0	0	1.1	0	0	0	0	0	0	18.2	0	0	0	0	0	0	0	0	0	0	0	0	0	1.6	0	8.7	0	0	6.6	0	0	0	0.6	7	0	30.3	0	0	0.5	0.3	2.4	0.6	0	4.1	0	1.1	2.7	13.7	0	0	0	0	0	0	0	0	0	0	2.3	0	0	0	0	0	8.3	0	0	0	0.1	0	0	0	0	0	0	0	0	0	0.2	14.1	0	0	0	0	1.6	4.4	0	0	0	25.3	0	0	0	0	0	2.1	0.2	0	8.3	0	0	0	0	12	1.5	0.8	0.1	0	0.9	0	11.5	0	0	0	0	0	0	0	14.1	0.1	0	0	0	0	0	0	0	0	0	6.9	0	2.6	0	0	0	0	0	0.1	0.1	0	0	0	0	0	1.8	0	0	0	0	0.4	0	16.3	0.1	0	0	0	0	0
0	0.1	0	0	6.6	0	0	0	0	0	0	4.1	0	18.2	0	0	0	0	11.5	0	0	0	0	0.6	0	13.7	0	0	0	0	0.1	0	0	0	0	0.2	0	0	0	0	0	0	0	0	0	0	0	0	1.1	0.1	0	0	0.1	0	0	0	0	6.9	4.4	7.3	0	0	0	0	0	0	25.3	0	0	0	0	0.2	0	0	0	0	2.3	0	8.3	0	0	0.5	12	2.4	0	0	0	0	0	0	0	2.6	0	0	0	0	0.1	1.6	0	8.3	0	0	0	7	0.6	0	0	0	0	0	1.1	0	0	30.3	0	0.9	0	0	14.1	2.1	0	0	0	0	0	0	0	0.1	8.7	14.1	0.4	2.7	0	0	0.3	1.8	0	0	0	0	0	1.5	0	0	0	0	0	0	0	0	0	0	0	0	0	0	16.3	0	0	0	1.6	0	0	0	0	0.8	0	0
2.6	14.1	0	0	0	1.6	0	0	0	0	0	0	0	0	0	0.3	0	30.3	0	0	0.2	0	0.6	0.8	0	0	0	7	0	1.1	0	0	0	0	0	8.7	0	0	0	0	2.4	0.2	0	0	0	0	0	0	2.3	0.1	0	0	0.4	0	0.1	0	0	0.1	0	0	0	0.1	0	0.9	0	7.3	0	25.3	0	0	0	0	2.1	0	0	4.4	0	6.9	0	0	0	0	0	0	0.1	0	0	0	0	0	0.5	4.1	0	0	1.6	0	0	8.3	8.3	0	1.1	0	0	18.2	0	0	14.1	1.8	0	0	0	0	0	0	0	0	0	0	0	0	0	0	13.7	0	1.5	0	0	0	0	0	0	0	0	0	0	16.3	6.6	0	0	2.7	0	0	0.1	0	0	0	12	0	0	0	11.5	0	0	0	0	0.6	0	0	0	0	0	0	0	0	0	0	0	0
0	0	0	0.3	0	0	1.4	0	0	0	0.7	0	0	3.8	0	0.8	0	0.4	0	0	0	0	0	0	1.1	0	0	5.4	0.2	0	0.5	0	0	0	0	0	0	0	0	0	10.7	0.1	0	0	0	2.9	0	0.1	0	0	0	0	0	0.1	0	0	0	0	0	0	0.8	0	5.5	0	1.7	6.6	0	0	0	9.9	0	0	0	8.1	9.6	0	0	0	0	0	0	3.4	17.6	0	0	0	0	0	0	13.6	0	0	0	0	0	0	7.9	0	0	0	9.7	0.6	0	0	7.2	0	1.3	0.1	0	0	3.4	0	6.3	0	0.3	0	0	0	0	4.9	12.7	0.3	0	0	0	1.3	0.1	0	0	0	0	0	0	0	0	0	0	0	0	0	0	0	0	0.4	0	0	1.2	0	0	1	0	0	0	0	0	0	0	0.3	0	0	0	0	0	0	0	0	0	0
0	0	0	0	0	0.5	0	7.3	0	6.9	0	0	1.6	0	0	0	0	0	0	0	0	0	0	0	0	18.2	0	1.1	0.8	0	0	0	0	0	0.9	0	0	0	0	0	0.1	0	0	0	0	2.1	0	7	0	4.4	0	0	0	0	0	0	0	0	0	0	1.8	0	0	0	0.6	0.4	0	0	6.6	0	25.3	0	1.1	0	0	0	11.5	0	0.1	8.3	0	0	0	0	0	0	0	0	30.3	0	0	0	12	0	0.2	0	0	0	0	0	14.1	0	0	2.4	0	0	0	0	0	0	0	0	0	0	0.1	2.3	0.2	0	14.1	0	0	0.1	0	0	0	0	0	0	0	1.5	0	0.1	0	0	0	0	0	0	0	0	4.1	0	0	0	0.6	0	0	0	8.7	2.7	0	0	0.3	0	2.6	0	16.3	13.7	0	0	8.3	0.1	0	0	0	0	0	1.6
0	2.4	0	0	0.3	0	14.1	0	0	0.2	1.5	2.7	0	0	0	18.2	0	0	1.6	8.3	0	8.7	0	0	0	0	0.6	0	0	0	1.1	0	0	0.1	0	0	0	0	0	7.3	0	0	0	0	0	0.1	0	0	25.3	6.6	0	0	2.6	0	0.1	0	0	0	0	0	12	0	0	0	0	0	0	0	0	0	0	0	0	0	0	0	0.8	0	0	0	0	0	0	0	7	0	0	0	30.3	0	0.2	0	0	0	0	0.1	0	0	1.8	0	0	8.3	0	0	0	0	0	0	0	0	0	0	0	0	6.9	0.1	0	0	2.1	0.6	1.6	0	0	0	0	0	0	0	0.9	0	0	0.5	0	0	2.3	0	0	0	0	0	0	0	0	14.1	0	0	0	0	0	0	4.4	0	0	0	0	0	13.7	1.1	4.1	0	16.3	0.1	0	0	11.5	0	0.4	0
0	14.1	0	0	2.3	0	0	0	0	0	0	0	0	0	0	0	0	0	16.3	1.1	0	4.4	0	0	0	1.1	13.7	0.1	0	0.6	0	12	0.6	0	0	0	0	0	18.2	0	0	0	0.1	0	0	0	0	0	0	0	0	0	0	0	0	0	0	0	0	11.5	0	0	0	0	0	0	1.6	2.6	7	0	0.8	0	0	0.1	0	0	0	0	0	0	0	0	0	0	0	0	14.1	0.4	0	0	7.3	0.9	0	0	0	0	0.5	0	0	1.8	0.3	0	0	8.3	0	0	0	0	25.3	0	0.1	0	0	0	2.7	0	0	0	8.3	0	0	0	0	2.4	0.2	0	0	0	6.9	0	0.2	0	0	0	30.3	0	0	0	0	0	0	0	1.6	0	0	0	0	0	0	0.1	0	0	0	0	0	0	0	0	0	4.1	0	1.5	6.6	0.1	0	0	2.1	8.7
0	0	0	0.1	0	0	0.1	0	2.9	0	0	0	1.7	0	0	1.1	3.8	1.2	0	6.3	0	0	1.3	0	0.3	0	0	5.4	0	0	0	7.2	0	0	0	0	0	7.9	0	0	0	5.5	0	17.6	0	0	0	0	0	0	0	4.9	0	9.6	1	0	0	0.7	0	0	0	12.7	0	0	0	0.1	0.3	0	3.4	9.9	0	0.1	0	0.2	0	0	0.4	0	0	0	0	0	0	0.3	0	0	0	0.8	0	0	0	0	0	0	0	0	0	0	0	0	0	0	0	0	0	0	1.4	0	0	0	0	13.6	0	0	0	0	0	0	9.7	0.4	0	0	0.1	0	0	0	6.6	0	0.8	0	0	0	0.3	0	3.4	0	0	0	0	8.1	0	0	0	0	0	10.7	0	0	0	0	0	0	0	0	0	0.6	0	0	0	1.3	0	0	0	0	0	0	0	0.5
0	0	0	0	1.2	0	0	0	0	0	0	0	0	0	0	0	0	0	0	0	0	0	0	0	0	0	0	10.7	0	0.8	0	0	6.3	0	4.9	0	0	0	0.8	0	1.7	9.9	0	0	0.3	17.6	0.1	0	0	5.5	0	0	0	0	0.6	0	0	0	0	0	0	0	0	0	0	0	0	8.1	0	0	0	1.3	7.2	0	0.7	0	0	0	6.6	0	0	0	2.9	3.4	0.4	3.8	0	0.1	1.1	0.1	0.2	0	0.1	0	0	0.1	0	0	0	0	0	0	0	9.7	0	0	0	0	0	1.4	5.4	0	1.3	0	0	1	0	0	0	0	0	0	12.7	0	0	0	0.3	0	0.3	3.4	0	0	0	0	0	7.9	0	0	0	0	0	0	0	0	0	0	0	0	0.3	9.6	0	0.5	0	0	0	0	0.4	0	0	0	0	0	0	13.6	0	0	0	0
7.2	0	0	0.5	0	0	0	1.1	0	0	0	0.4	0	0.3	10.7	0	6.6	0	0	0	0	0	0	0	0	0	0	0	0	0	0	0	0.2	0	1.2	0	0	0.8	0	0	0	0.6	0	0	0	0	0	0	0.1	0	0	6.3	1.3	0.1	0	0	0	0	0	0	0	0	0	0	0	0	0	1.7	0	0	9.7	0	0	0	0.1	0	0	0	0.3	0	0	0	0	0	0	0	0	0	0	0	0.4	0	0.7	1.3	0	0	0	0	0	0	0	0	3.4	0	0	0	4.9	0	8.1	0	7.9	3.4	0	9.6	0.3	0	2.9	0.1	0	0	0	0	5.5	0	0	0	0	0.1	9.9	0	5.4	0	0	0	1	0	0	0	0	0	1.4	0	17.6	0	13.6	0	0	0	0	0	12.7	0.8	0	0	0	3.8	0	0	0	0.3	0	0	0	0	0	0	0	0
0	5.4	0	0	1	0.4	0	3.4	0	0	0	0	0	3.4	0	0	0	0	0	0	0	3.8	1.3	0	0	0	0	0	0	0.8	0	0	9.7	13.6	0	0	0	0	0	0	0	0.1	0	4.9	0.1	0	9.6	1.7	0	1.1	0	0	0	0	0	0	0	0	0	0.4	0.6	0	9.9	0.2	0	0	7.2	0	0	0	0	12.7	0	0	0	0	0	0	0	0.1	0	0	0	0	0	0.7	0	0	0	0	0	5.5	1.3	8.1	0	0	0	0	0	0.3	0	0	0	0.3	0	17.6	0	0	0	6.6	0	0	0	0	0.3	0	0	0	0	0	0	0.1	0	2.9	0	0	0	0	0	0	0	0	0	0	0	0	0	0	0.8	0	1.4	0.3	0	0	0	0	0	1.2	0	0.1	0	0	0	0	0	0.5	0	0	0	10.7	0	0	0	6.3	0	7.9	0	0
0	0	0	0	0	0	1.3	12.7	0	0	0	9.6	0	0	0	0	0.3	4.9	0	0	0	0	7.2	0	0	0	0	0	0	0	9.7	3.4	0	0	0	0	0	6.6	0	0	0	17.6	0	0	0	0	0	0	0.8	0.3	0	0	0	0	0	0	0	0	0.1	0	0	0.3	0	0	10.7	0	0	0	0	0.6	0	0	0	0	0	0	0	0	0	0	0.8	0.4	0	0	0	0	0.3	0	0	0	0	0	0.1	0.2	0	0	0	6.3	0	0	0	0	13.6	0.7	0	0.5	3.4	0	0.1	0	0	0	0	0	3.8	0	0	5.4	0	0	0	0	1.4	0.4	0	0	0	9.9	0	2.9	0	1.1	0	0	0	0	0	0	0	7.9	0	0	0	0	0	1.7	0	0	1.3	0	0	0	0	1	0	0.1	8.1	0	0	0	5.5	0	0	1.2	0	0.1	0	0
0	9.7	1.4	0	0	0	0	0	0.3	0	0	0	0	0.8	5.5	0	5.4	0	0	0	0	0.2	10.7	0	0	0	0.1	0	0	0.1	0.3	0	0	0.6	0	0	0	17.6	9.6	1.7	0	0	0	0	0	0	0	0	0	0	0	0	0	0	0	0	0	0	0	0	0.5	0	0.1	0	0	3.4	0	0	0	0	0	0	0	0	0	0	0	13.6	0	0	0	1.3	0.7	0	0	0	0	0	0	0.4	0	0	0	1.2	0	0	1.1	0	0	0	0.4	0	0	7.2	0	0	0	0	0	0	0	0.1	0	0	4.9	7.9	1	0	3.4	0	0	0	0	0	0	12.7	0.1	0	0	9.9	0	0	0	0	0	0	0	0	0.8	0	0	0	2.9	0	0	6.6	0	0	0.3	0	6.3	0	0	0	0	0	0	3.8	0	0	0	0.3	0	8.1	0	0	1.3	0
0	0	17.6	0	0	0	0	0	0	0	0	0	0	0	0	0	0	12.7	0	0	0.1	0	0	0	2.9	0.5	0	0	0	0	1.4	3.4	0	0	0	0	0	7.9	0	4.9	0.1	0.8	0	0	0	0	0	0	0.1	6.3	0	0	0	0	0	0	0	3.4	0	8.1	1.3	7.2	0.1	13.6	0	0	0	0	0	0.8	0	0	0	0	0	0	0	0	0	0	0	9.7	0.4	0	0	0	0	0.1	0	0.3	0	3.8	0	0	0	0	0.2	0	0	0	0	0	0.3	0.4	9.9	0	0	0	0	0	0	0	0	1.2	0	0.3	0	0	0	0	1.1	0.7	0	0	1.3	0	0	0	0	0	6.6	0	1.7	0	0	0	0	0	0	0	0	0	0	0	0	0	0	0.3	0	0	5.4	9.6	0	0	0	0	0	0	5.5	0	1	10.7	0	0	0	0.6	0	0
0.1	0	0	0.1	0	0	0	0	0	0	0.7	0	0	0.6	12.7	10.7	0	13.6	0	0	0.1	0	0	0	0.3	0	0	0	17.6	0	0	1.3	0	0	0	0	0.1	0	0	0	0.3	7.2	0	0	0	0.4	0	0	0	0	0	1	1.3	0	0	0	0	0	0	0	0	9.9	9.6	0	0.3	0	0	0	0	0	0	0.3	6.6	0	0	0	0	0	1.7	0	0	0	0	0.1	1.2	0	5.4	0	2.9	0	5.5	0	0	0	0	0	7.9	6.3	0	0	0	0	0	0	4.9	0	0	0	0	9.7	0	0	0.4	0	0	0	0	0	0	0	0	0.5	0	0	0	0	0	0	0	0	0	0	0	0	0	0	0	0	0	0	0	0	0	0	0.2	3.4	0	3.4	0	0	8.1	0	3.8	0	0	0	0.8	0	0.8	1.1	1.4	0	0	0	0	0	0	0
0.1	3.8	0	3.4	4.9	12.7	9.7	0	0	0	0	7.2	0.1	0	7.9	0	0	0	1.3	0	0.3	0	0	0	0.7	0	0	0	0	0.8	0	0	0	5.4	0.6	0	0	0	0	0	0	0	0	0	0	0	0	0	0	0	0	0.1	0	1	0.5	3.4	0	0	0	0	6.6	0	0.1	0	2.9	0	0	1.7	0	0	0.1	0	9.6	0	0	0	0	0	0	0	0	0.3	9.9	13.6	0	0	0	17.6	0	0	6.3	0	0	0	0	0	0	0	0	0	0	0	0	8.1	0	0.4	0	0	0	0	1.1	0	0	0	0	0	0	0.8	0	0	0	0	0	10.7	0	1.3	0	0	0	0	1.4	0	0	0	1.2	0	0	0	0	0	0	0	5.5	0	0.3	0	0	0	0	0	0.2	0	0.3	0	0	0	0.4	0	0	0	0	0	0	0	0	0	0	0
0	0	30.3	0	0	0.5	0	0	8.3	0	0	0	0	0	0.3	0	0	1.6	2.7	0	0	0.1	0	0.1	0	0	25.3	0	1.8	2.6	0	0	0	0	0.6	0.4	0	0	0	0	0	6.6	11.5	0	0	0	0	2.1	0	0	0	0	0	0.9	0	0	0	1.6	0	0	0	0	0	16.3	0	0	0.1	0	0	0	0	7	0	1.5	0	0	14.1	13.7	0	0.1	0.8	0	0	1.1	0	18.2	0	0	0	4.4	0	0	0	0	0	0	8.7	0	0	0	0	0	0	0	0	0	0	0	12	0	0	0	0	1.1	14.1	0	2.4	0	2.3	4.1	0	0	0	0	0	0.1	0	0	0	0	8.3	0	0	0	0	0	0.2	0	0	0	0	0	0	0	0	0	0.6	0	0.2	0	0.1	0	0	0	0	0	6.9	0	0	0	0	0	0	0	7.3	0	0	0
0	0	7.3	0	0	0	0	0.9	0.1	0	0	0	0.2	0	13.7	0	0	0	0	0	0	0	0	2.3	0	0	0	0	0	7	0	8.3	0	6.6	8.7	0	0	0.1	0	0	0	0	0	1.1	0	0	0	14.1	0	0	0	0	0	0	30.3	0	0	0	0	0	0	0	0.3	0	0	0	0	11.5	0	0	0.1	0	0	0	0	1.1	0	0	25.3	0	0	12	0.6	0.8	0.4	2.6	0	0	0	0.1	0	1.6	0	0	0	0	0	0	0	0	0	0	1.5	0	1.8	0	1.6	0	0	6.9	0	16.3	0	0	0	2.7	0.2	0	0	0	0	0	0	0	0	0	0	0	0	0	0	2.4	0	0	0	0	0	0	0	0	0	0	0	0	0	8.3	0	0.1	14.1	0.5	0	4.1	0	4.4	0	0	0	0	0	18.2	2.1	0	0	0.1	0	0	0	0.6
0	0	0	0	0	0	0	0	0	0	0.3	0	0	0	0	0.7	0	8.1	4.9	0	0	0	0	0	1.3	0.6	0	0	3.8	0	6.3	0	0	0	0	0	0	0	0	0.3	0	5.5	0	0	13.6	0	0	0	0	0	0	3.4	2.9	0	0.8	0	0	0	0	0	0	0	0	1.2	10.7	0	0	0	0	0.1	0	0	0	1.7	7.9	0	12.7	0	0	0	0	0	9.7	0.1	0.1	7.2	0	0	0	0	0	0.3	0	0	1.4	17.6	0	0	0	0	0.4	0	0.2	0	0	0	0	1.3	0	5.4	0	9.6	0	0	6.6	3.4	0	0.5	0	0	0	0	0	0.4	0	0	0	0	0	0	0	0	0	0	0	0	0	0.8	0	0	0	0	0.1	0	0	9.9	1	0	0	0	0	0	0	0	0	0	0.3	0	1.1	0.1	0	0	0	0	0	0	0	0
0	0	0.8	8.3	0	0	0	0	0	0	0	0	0	0	0.1	0	1.5	0	0	0	0	0	0	16.3	0	6.9	0	0	0	0	0.6	2.6	0	0	0	0	0	0	0	0	0	0	0	1.6	0	0.1	0	0.6	1.8	0	0	0	0	0	0	0	0	0	0	0.3	0	0	0	0	0	0	0	0	2.7	0	0	0	2.4	0	0	0	7	0	0	0	0	18.2	0	0	0	0	0	11.5	0	0	12	0	0	0	0	0	2.3	4.4	0	0	0	14.1	14.1	0	0	0.1	0	0	0	0.1	0	0	2.1	0	0	13.7	30.3	0	0.1	0	7.3	0	1.1	1.6	0	0	0	6.6	0	0	0	8.3	0.1	0	0	0	0	0	1.1	0	0	0	4.1	0	0	0	0	0	0	0	0	0.2	0	0.5	0	25.3	0.2	0	0	0	8.7	0.9	0	0	0	0.4	0	0
0	1.1	0	0	0	0	0	0	1.6	0	0.6	0	0	0	0.1	0	0	0	12	0	0	0	0	1.1	0	8.3	0	13.7	1.8	0.2	0	14.1	0	0	0.6	0	0	2.3	0	0.9	6.6	0	0	0	8.3	0	0	30.3	0	0	0	0	0	14.1	0.3	0.5	0	0	0	0	0	2.6	0	4.4	0	0.1	0	0	0	0	0	0	0	0	0	0	0.1	0	7.3	0	0	0	0	0	0	0	0	0	0	0	1.6	0	0	8.7	7	0	0	0	0	0	0	0	0	0	0	1.5	0	0	2.4	0	2.7	0.4	0	0	16.3	0	6.9	0	0	0	0	4.1	0	0.1	11.5	0	0.1	0	0	0	2.1	0.8	0	0	0	0	0	0	0	0	0	0.2	0.1	0	0	0	0	0	0	0	18.2	0	0	0	0	25.3	0	0	0	0	0	0	0	0	0	0	0	0
0	5.2	0.1	0	4.8	2.4	0	5.5	0	0	0	6.6	0	0	0	0	0	0.7	0.2	0.5	4.1	0	0	0	0	0	0	0	0	0	0	0	0	0	18.3	0	0	0	0	0	0	1.1	5.1	0	0	0	2.8	0.4	1.4	0.1	0	0.7	0	0	0	0	0	1.6	15.5	0	0.5	0	0	0	0	0	0	0	48	0	1.6	4.1	0	0	0	0.5	0	0	1	1	0.4	0	0	0	0.6	0	3.6	5.8	4.1	0	0	0	1.5	2.9	3.1	0	5.5	5.8	13.4	1.1	3	1.8	0	10	1.1	7.3	39.3	5.5	0	0.9	0	0	0	0	0	0	0	0	0	0.6	0	2.1	0	0	1	0	0	4.4	0	0	0	0	0	0	0	0	0	1.4	0	0	0	0	0	1.9	10.2	0.2	0	0	0	0	0.2	19.2	0	0	0	0	0.4	0	0.5	1.5	0	2.2	0	3.5	7.8	0	0	0
0	0	0	0.3	0	0	3.4	0	0	0	0.8	0	0	0	0	0	9.6	2.9	1.3	0	0	9.7	1.2	0.2	0	0	0	0	17.6	0	0	0	0.3	0	0.3	0	0	0	0	0.1	0	0.1	0	0	0.1	0	0	0	0	0	0	0	0	0	0	1.1	0	4.9	0	0	5.4	0.4	5.5	1.7	0	0	0	0	0	0	0	0	0	0	10.7	0	0	0	0	0	0	6.3	0	0	0	0	0	0	0	0	0	0	0	0	0	1	0	0	0	0.1	0	0	1.4	0	0	0	0	0	0	0	0	0	0	0	0	8.1	1.3	7.2	0	0	0	0	0	0	0	0	0	6.6	0	0.6	0	0	0	0	0.7	7.9	0	0	13.6	0.5	0	0	0	0.1	0	0.8	0	0	0	0	0	0.3	3.4	0	0	0	3.8	0	0	0	0	0	0	9.9	12.7	0	0	0.4
0	0	0	15.5	2.1	0	48	0	0	0	0.9	0	1.5	0	0	0.5	0	0	0.6	0	0	2.4	0	0.5	7.8	39.3	0	1	0	1.9	1.5	0	5.5	0.6	0	0	0.2	0.5	3.1	0	0.7	1	0	10	0	0	0	0	0	4.1	0	0	1.1	0	0	2.2	0	0	3	0	5.8	0	0	0	0	0	0	0	4.4	1.1	0	0	0.4	1.4	0	0	0	0	2.8	6.6	0	0	0	7.3	0	0	0	0	4.1	0.4	0	0	0	13.4	4.8	0	3.6	0	5.2	0	0	0	0	0	5.8	0	1.4	0	0	0	0	0	0.4	0	0	0	0	19.2	5.1	5.5	0	0	0	1.6	5.5	0	0	0	1.8	0	1.1	1.6	0	3.5	0	0	0	0.2	0.7	0.5	0.2	0	0.1	0	0.1	0	18.3	0	1	0	0	0	0	0	0	0	0	0	0	0	0	2.9	10.2	0	4.1	0	0	0
0	6.9	0.2	0	0	0	1.6	0	0	0.1	0	0	0	0	0	0	0.4	0	0	0	0	0	12	0	0.1	0	0	0	0	0	0	0	0	0	0	0	0	0	0	0.1	0	0	0	0	0	0	4.4	4.1	0	0	0	0	0	0	0	7.3	0.6	0	0	0	2.7	0	0	0	0	14.1	0	0	0	0	6.6	0	0	0	0	0.9	0	0	0	0.1	0	0	0	0	0	0.6	0	8.3	0	8.3	0	0.2	0	0	0	0	1.5	0	0	0	0	0.1	8.7	0	0	0	0	1.1	0	0	0	0	0	0	0	0	0	0	0	0	0	0	0	0	2.3	1.1	25.3	18.2	0	0	0.8	0	0	0	0	0	0	0	0	0	0	2.6	14.1	2.4	1.8	16.3	1.6	30.3	0	11.5	0.1	2.1	7	0	0	0.3	0	0	0	0	0.5	0	0	13.7	0	0	0	0
0	4.4	0	0	0	0	0	0.4	0	30.3	0	0	12	0	0.1	0	0	0	14.1	0	0	0	0	0	0	0	0.2	0.1	0	0.5	0	14.1	2.4	0	0	0	0	0	0	0	0	0	0	0	1.1	0.6	0	0	0	0	0	0	1.8	0	0	0	0	0	0	0	0	0	0	0	0	8.7	13.7	1.6	0.9	0	0	0	0	0	7	0	0	0	0	0	0	0	6.9	0	0	25.3	0	0	0	0.2	0	4.1	8.3	0	0	0	0	0	0	0	0.1	0	0	0	0	0	0.1	0	0	0	0	0	0	0	18.2	1.6	0	7.3	0.6	0	0	0	0	0	0	0	0	0	0	0	0	2.7	0	0	6.6	0.1	0	0	0	0	0	0	0	0	0	11.5	0	0	2.3	0	0	0.3	0	16.3	0	2.1	0	0	0	1.1	0	0.8	0	1.5	2.6	0.1	0	8.3
0	0.2	12.3	0	0	13.8	0	0	4.8	0	0	0	0	33.8	0	0	0	0.2	0	0	0	0	0	0	0	0	2.1	0	0	0	0.3	0	0	0	0	0	0	0	0	0	0	0	2.4	0	0	0	7.7	0	0	23.9	2.9	6.5	0	0	0	0	0	0	10.3	0	1.2	4.2	4.1	0.1	0	0	0	0	0	13.2	19.7	0.9	0	0	0	0	0	0	0	0	0	40.5	4.9	0	0	0	0	16.4	0	0	0.2	0	2.5	0	0	0	0.4	0	2.1	0	0	0	0	0	0	0	0	0	0	0	29.4	0	0	7.6	0	0	0	0	0	0	1.2	0	0	0.5	0	0	0	0	0	3	0	0	0	2.7	0	0	0	0	0.7	4.1	4.8	0	0.1	0	0	0.9	0	0	0	0	0	0.1	0	4	0	0	0	0	6.2	9.9	0	0	0	0	0	0	0	1.3
0.6	0	4	17.2	0	5.7	6.1	8.8	0	0.4	0.4	0	0	0	0.9	0	0.9	0	0	0	0.4	0	0	0	0	0	0.2	0	0	0	0	3.8	0	0	16.9	0	0	0	11	0	0	18.8	0	15.6	0	0	0	0	0.5	1.2	16.1	0	0	7.9	0.6	0	0	0	7.6	2.3	0	0	2	0.1	0	9.5	0	0.1	0.3	0	1.4	0	3.1	0	0.3	0	0	0	31.5	0	3.1	6.7	0	0	0	0.4	0	0	2	0	0.8	0	0	0	0	0	0.5	0	0	0	0	1.1	0	0	0	0	0	0	0	0	0	0	0.1	0	0	0.5	0	0	1.1	0.3	0	3.1	13.7	0	0	0	8	0	7.2	0	0	1.2	1.7	12.5	0	0	0	0	0	15.3	5	7	0	1.4	2.4	14.8	17.2	0	0.1	13.1	0	0	0	21.1	0	2.7	2.7	0	0	5.7	1.5	15.4	0	0	0	0	0	0.5
4.1	0	0	0	0	1.3	0.4	0	0	1.2	0	0	4.8	0	0	0.5	0	23.9	0	0	0	2.9	0.1	4.2	0	0	0	0	0	0	0	0	0	0	0.7	0	3	0	0	0	0	0.9	0	4.8	0	0	0	0	0.3	0	12.3	0	10.3	0	16.4	0	0	0	0	0.2	9.9	0	0	0	0	0	0	0	4	0	0	19.7	0	0	40.5	0	0	0	2.5	0	0	0	6.2	1.2	0	0	0	13.8	0	0	0	0	0	0	0	0	0	0	0	0	2.4	0	13.2	0	0	0	0	2.1	0	0	0	0	0.2	0	6.5	0	0	0	0.1	0	0	0	0	0.2	0	0	0	0	0	0	0	0	0.9	0.1	0	2.1	0	0	0	0	0	0	0	0	0	0	33.8	4.9	0	2.7	0	0	0	0	0	29.4	0	0	0	0	4.1	0	0	0	0	7.6	0	7.7
0	0	0.4	9.9	0	0.1	0	0	0	10.7	0	0	0	0	0	12.7	0	0	0	0	0	0	0	1	0	0.1	6.6	0	0	0	0	5.5	0	1.3	0	0	0	0	0	0	0	0.3	0	0	0.6	0	0	0	1.7	0	3.8	0	0	0	0	0	6.3	0	0	0	0	3.4	0	0.3	0	1.1	0	0	0	0	0	0	4.9	0	0	5.4	0	0	0	0	0	0	0	0	0	0	0	0	0.1	0	3.4	0	0	0	0	1.3	0	0.3	0	0	0	0	7.9	0	0	9.7	0	0	13.6	0	0	0.1	0	0	0	0	0	9.6	0	0	0.8	0	0.2	0	0.1	0	0	0	0	1.4	0	0	0	0	0	0	0	0	0.3	0	17.6	0	8.1	0	0	0	2.9	0	0.8	0	0	0	0	0	0	0	0	0	0	0.5	0.4	0	0	0	0	7.2	0.7	1.2
0	0	0	0.9	0	0	7.3	0	0	1.8	0.2	0	0	0	0	1.6	0	0	2.1	0.1	0	0.1	0.4	25.3	14.1	0	0	0	0	0	0	0	0.1	0	0	0	0	11.5	0	0	13.7	0	0	0.3	0	0	0	0	1.6	0	0	0	6.6	0	0	0	16.3	0.2	0	0.5	0	0	0	6.9	0	0	0	0	1.1	18.2	0	0	0	0	0	0	0	8.3	0.8	0	0	7	0	0	0	0	0	0	0.1	0.1	0	2.3	0	0	0	0	0	0	0	0	0	0	0	0	0	2.4	0	0	0	8.7	0	2.6	0	0	0	0	0	8.3	0	0	0	14.1	0	0	0	0.6	0	12	0	0	1.5	0	0	0	0	0	0	0	0	0	0	0	0	4.4	30.3	0	0	0	0	0	0.1	0	0	1.1	0	2.7	4.1	0.6	0	0	0	0	0	0	0	0	0	0
9.9	0	0	0	0	7.9	0	0	0.8	0	0	0	3.8	9.7	0	0	6.6	0	0	0	0	0	0	0	0	0	0	1.2	0.4	0	0	0	0	0.3	0	5.5	0	0	0	0	0	1.7	0.7	0	2.9	0.1	0	0.1	0	7.2	0	0	0	0	0	0	0	0	0	0	0	0	0	0	0	0	0	0	0	0	0	0	0	0	0	0.3	0.5	0	0	0.4	0	0	0.1	0	0	0	0	1.4	0	3.4	0	0	3.4	0	0	0	0	0.3	0	5.4	4.9	0	0	0	0.2	0	0	0.3	0	0.8	0	0	1.3	13.6	0	0	0	0	17.6	0	0	0	0	0	12.7	0	0	0.1	6.3	9.6	0	0	0	0	0	0	0	0	0.6	0	0	0	0	0	0	0.1	0	0	8.1	0	1.3	1.1	0	0	0	0	0	0	0	1	0	0	0	0	0	0	10.7	0
0	0	13.6	0	0	0	0	8.1	0	0	6.6	0	0	0	0	0	0	0	0	0	0	0	0	17.6	0	0	3.4	0	1.3	0	0	0	0	0.2	0	0	0	0	6.3	10.7	0	0	0	0	0	0	0	0	4.9	0	0.6	1	0	0	0	0	0	0	0.3	0	0	0	0	0	0	0	1.2	0	0	0.7	0	5.4	0	0	0	0	9.7	0	0	0.3	7.2	7.9	2.9	0	0.8	0	0	0	0	9.6	5.5	0	0	0	0	0.4	0	0	0	0	0	0	0	0	0	0.1	0.1	0	1.3	0	0	1.7	1.4	0	0.8	0	0	0	0	0.1	0	0	0	0	0	0	0.3	0	0	0.3	0	0	0	3.8	0	0	0	0	0	3.4	0	0	0.1	0	0	0	1.1	0	0	0	0	0	9.9	0	12.7	0	0	0	0	0.5	0.1	0	0	0	0.4	0	0	0
0	0	0	0.8	0	0	0	14.1	0.1	0	1.1	2.4	0	0	0.6	0.6	0	13.7	0	0	0	0	0	30.3	18.2	0	0	7	14.1	0	1.8	0	0	0	16.3	0	0	0	0	0	0	0	0	0	0	0	0	11.5	0	0	4.1	0	0	0	0	0	0	0.9	0	0	0	0	2.7	0	0	0	0	0.1	0	0	0	0	8.3	0.1	1.5	0	6.9	0	0.2	0	1.1	8.3	0	0	6.6	0	0	0	0	0	0	0	0.3	0	0	0	0	1.6	0	0	0	0	0	0	0	0	0	2.1	2.3	0	0	0	0	0	0	0	0	0	0	0	0	0	0	0	0	0	0	0.2	0	0	0	0.1	0	0	12	0	0	0	0	0	0	0	0	4.4	0	0	0	0	0	0	8.7	0.4	0	25.3	0.1	0.5	0	0.1	0	0	0	0	0	7.3	0	0	1.6	2.6
0	0	0	0	16.3	0.6	0	25.3	0	0	0	0	0	0.9	0.1	0	0	0	0	0	18.2	0.2	0.1	0	0	0	8.3	0	0	0	0	0	0	0	0	0.1	1.1	0	0	0	0.1	0	0	0	0	0	30.3	6.9	0	0	1.8	0	0	0	0	0	1.1	0	0	0	0	0	0	0	0	0	2.3	0	0	0	0.1	0	0	1.5	0	0	0	2.4	0	0	0.2	0	0	0	0	0	0.6	13.7	4.4	0	0	4.1	14.1	1.6	0	0	0	0	7	0	6.6	0.3	11.5	0	0	0	0	0	0	0	0	2.7	0	0	0	2.6	0	2.1	0	0	0	0	0.8	0	0	0	0	0	0	0	0	0	14.1	7.3	0	0	0	8.7	8.3	0	0.1	0	0	0	0	0	0	0	1.6	0	0.4	0	0	0	0	0	0	0	0	0	0	0	0	0	0.5	12	0	0
0	5.4	0	3.8	9.6	1	0	13.6	1.3	0	0	0	0.4	0	0	0	0	0	0	0.8	0	0	0	0	0	0.1	0	0	1.3	0	0	0	0	0	0.1	0	0	0	0.7	0	0	0	0	0	0	0.3	0	0	0	0	6.6	0	0	0	10.7	0	0	0	0	0.1	0	0	0	0	0	0	0	0	0	0	0.4	0	9.9	0.5	0	0	0	0	0	5.5	0	3.4	0	9.7	0	0	0	0	0	0.3	0	0.3	0	0	0	0	0	0.2	1.1	0	0	0	0	7.9	0	8.1	3.4	1.7	7.2	0	0	0	0	0	0	0	0	0	12.7	0	0	0	0	0	0	0	0	0	0	0	0	0	4.9	0	0	0	0	1.4	0	0	0	17.6	0	0.3	0	0.1	0	0	0	1.2	0	0	0	0.1	0	0.6	0	6.3	0	2.9	0.8	0	0	0	0	0	0	0
0	0.6	1.1	0	0.9	0	1.5	0.8	0	0	0	2.4	0	16.3	0	0.1	0	0	0	0	0.1	0	0	0	0	0	4.1	0	0	0	4.4	0	0	0	1.8	0	0	0	0	0	0	0	0	0	0	0.2	0	0	0	0	0	0	0	12	0.1	0	0	2.7	0	0	2.6	0	0	0	0	0	0	0	0	0	0	0	0	0.1	0	0	0	0	0.5	0.1	25.3	0	6.9	0	0	0	0	0	0	0	0	0	1.6	6.6	0.3	0	0	0.6	0	0	8.3	0	14.1	0	0	0	0	0	0	8.3	0	1.6	0	0	0	7.3	0	7	0	1.1	0	0	0.1	0	0	30.3	0	18.2	0	0	0	0	0	0	0	0	0	0	0	0	0	0	0	0.4	11.5	0	0	14.1	2.3	0	0	13.7	0	0	0	0	0	0.2	0	0	0	8.7	0	0	2.1	0	0	0
0	2.4	0	0	0	0	0	0	0	0.3	30.3	0	0	0	0	0.4	0	0	6.6	0	6.9	0	0	0	0	0	0	0	0	0	2.6	18.2	0	0	0	0	0	0	0	0	0	1.1	0	8.3	0	1.5	8.7	0	0	1.6	0	0	0	0	0	0	1.1	0	25.3	0.5	0	0	0	0	0	0	13.7	0	0	0	14.1	0	0	0	0	0	0	0	0	0	0	0	0	0	0	0	0	0	0	7.3	0	0	0	4.1	0	0	1.8	0	0	14.1	0	0	0.1	0	0	0	7	0	0	0	0	0	0.1	2.7	0	0	0	0	0	0	12	0.8	0	0.6	0.1	0	0	0	0	0	2.1	11.5	0	0	0	0	0	0.6	0	0	8.3	0.2	0	0.9	0	0	0	0.1	0.1	0	0.2	0	0	16.3	0	0	0	0	0	0.1	0	0	0	1.6	0	0	2.3	4.4
6.6	0	0	0	0	14.1	0	0	0	0	6.9	0	0	0.1	0	0.1	0	0	2.6	0	30.3	0	0	0	0	16.3	0	0	0	0	0	0	0	0.1	0	0	13.7	0	0	0	0	0	0	0	0	0	0	18.2	1.1	0	0	8.3	0.1	0	0.8	0	0	0.5	0	0	0	0	0	0.6	0	0	0	1.6	0	0	0	0	2.3	0	2.1	0	0	0	0	0	0	0	0	0	0	0	25.3	2.7	0	0	0.6	0	0	0.4	0	0	0	0	7.3	0	12	0	0	0	0	0	0	0	0	0	8.3	0	0.9	8.7	0	0	0	0	0	0	0	0	0	0	0	0	2.4	0	0	0	7	0	0	0	0	0	0	0	0	0	1.6	14.1	0	0	1.1	0	0	1.8	4.1	0.2	0	4.4	0	0	0	1.5	0.3	0	0	0.1	0	0	0	11.5	0	0	0.1	0.2
1.5	0	0	0	0	0	0	0	0	0	0	0	0	8.3	0.8	0.1	0	0.4	0	0	0	7.3	14.1	0	0	0	1.1	8.3	0	0	16.3	0	0	0	0	0	0	0	12	0	0	0	0	0	0	0	0	0	0	13.7	0	0	0.1	0	2.4	0	0.5	0	0	0.1	0	0	0	0	2.3	0	0	0	0	0.9	0	0	0	0	0	0	0	11.5	0.6	1.1	30.3	1.8	0	0	0	2.7	0	0	0	8.7	0	0	0.2	0	0	0	0	0	0	0	0	18.2	0	0	0	0	0.3	7	0	0	0	0.1	0	0	0	0	0	0	0	0	0	0	0	0	0	0	0	0	0	14.1	6.6	0	0	0	4.4	0	4.1	0	0	0	0	0	1.6	0	0	0	0.6	1.6	25.3	2.6	0	0.2	0	0	0	0	0	6.9	0	0.1	0.1	0	0	2.1	0	0	0	0
0	0	0	0	2.6	0	0	0	1.1	0	0	0	0	0	0.4	0	0	1.5	0	0	0	0.2	0	0	0	0	0.2	0	11.5	0	0	0	0	0	0	0	0	0	8.3	0	0	0	0	0	0	7.3	0	0	0	0	14.1	12	0	0	0	0	0	0	1.6	0	0	0	0	0	0.1	18.2	0	0	0	0	0.3	6.9	0	0	0	7	0	0	0	0.5	0	0	0	0	30.3	0	0	0	0	2.7	0	0	0	2.3	0	13.7	0	0	0	0	0	0	0	0	1.8	0	0	0	0.1	2.4	0	0	0	0	0	25.3	0	14.1	4.1	0	2.1	0	0	0	0	0	0.8	0	0.6	0	0	4.4	0	0	6.6	0	0	16.3	0	0	0	0.1	0.1	0	0	0.6	0	8.3	0	0.1	0	0	1.6	0	0	0	0	1.1	8.7	0	0	0	0.9	0	0.1	0	0	0
0	0	0	0	0	0	0	0	0	0	0	0	0	0	0	0	0.1	0	0	0.9	0	1.6	0	0	0	0	0	0	0	0.4	0	0	0	0	0	0	12	0	0	13.7	0	0	0	0	2.1	0	0	0	0	0.1	2.7	0	0	0	0	0	1.1	0	0	0	1.5	0	1.6	0	7.3	2.4	0	0	0	0	0	0.6	0	16.3	0	0	0	0	0	0	0	0	1.8	0	0.5	6.6	0	0	0.3	0	0	0	0	0	0	0	0	0	0	7	0	0	0	8.3	0	14.1	0	4.1	0	0	0	30.3	0	8.7	0	0	0	0	0.2	0.8	0	0	0	0	0	25.3	0	1.1	0	0	0	0	0	11.5	0	0	2.6	0.6	0	0.1	0	2.3	0	0.1	0	0	6.9	0	0	4.4	0.1	0	0.1	0	0	0	14.1	8.3	0	0	0	0	18.2	0	0	0	0	0.2
0	0	9.9	0	0	0	0.1	0	3.4	0	1.1	6.3	10.7	0	0.8	0	0	0	0	1.3	0	0.3	0	0	0	0	0	0	0	0	0	17.6	0	0	1.3	0	0	0	0	0	0.5	0	0	0	0	0	0.2	0	0.4	0	0.1	0.4	9.6	0	1	0	0	0	0	0	0.8	3.8	1.7	0	0	0	0	0.7	0	0.3	0	0.1	0	0	5.5	0	0	0	0	0	0	0	0	0	0	0	0	1.2	6.6	0	0	2.9	0	3.4	0	7.9	0	0	0	0	0.3	0	0.3	9.7	0	0	0	8.1	0	0	7.2	0	0	0	0.1	0	0	0	5.4	0	0	0	0	0	0	0	0	0	0	0	0	0	0	0	0.1	0	0	0	0	0	1.4	0	0	0	0	0	0	0	0	13.6	0	0	12.7	0	0	0	0	0.6	0	0	0	0	0	0	0	0	0	4.9
0	0.1	16.9	0	0	0	0	0	0	0.5	3.1	2	0	0	5	0	0	3.1	0	7	0	0.2	2.7	0	0	0	0	0	0	5.7	0	0	0	0.5	7.9	0	0	0	0.9	9.5	0	0.6	0	0	0	0.1	0	0	0	0	0	0	1.1	0.3	0	8.8	1.4	0	0	0	0	0.8	0	0	0	3.8	0	0.1	0	16.1	0	0	1.2	0	0	0	0	0	1.2	17.2	0	0	15.4	0	1.4	14.8	0	0	6.1	2.3	0	0	15.3	17.2	2	0	0.4	0	1.1	0.1	8	0.5	0.9	0	0	0	1.5	2.7	0	0.5	0	0	0	18.8	0	31.5	0	0	0.4	0	0	12.5	0	0.4	0	0	0	6.7	5.7	13.7	0	0	11	21.1	0	0	7.6	0.6	0	0	0	0	4	7.2	3.1	0	0	0	0	1.7	0.3	0	0	0.3	2.4	0	0	0	0	13.1	0	0	0	0	0	0	15.6	0.4
4.1	0.6	0	2.6	0	0	0	2.1	0	0	0	0	0	0	0	0	0	0.8	0	0.3	0	0	1.8	2.3	0	0	0.1	8.7	0.1	0.6	0	18.2	0	0	0	1.1	0	0	0	0	25.3	0	0	0	0	0.4	8.3	0	0	0	0	0	0	0	0	0	0	7	0	0	0	0	0	0	0	0	16.3	0	0	11.5	0	2.4	0	2.7	0	0	0.5	0	0	0.1	0	0	0	0	0	0	0	0	0.1	0	0	14.1	12	0	0	0	0	0	0	6.9	1.1	0	6.6	1.5	0.2	0	0	0	0	0	0	0	0	0	0	4.4	0	0	0	0	0	30.3	0	0	1.6	0	0	0	0	0.1	0	0	0	0	0	13.7	0	8.3	0	14.1	0	0	1.6	7.3	0	0	0	0	0	0	0	0.1	0	0	0	0	0	0	0.2	0	0	0	0	0	0.9	0	0	0
0	0	0	0.4	0	17.6	0	0	0	9.6	5.5	0	0	0	7.2	0	0	6.6	0	0	3.4	0	0.5	1.3	0.3	0.3	0.7	0	0	0	0	0	0	0	0	0	13.6	0	0	0	0	0	6.3	0	0	3.4	0.3	0	0	0	0	0	0	0	0	1.1	4.9	0	0	0	0	5.4	0.6	0	0	10.7	0	0	0	0	0.1	0	0	0	0	0.3	0	0	0	0	0	1	9.9	0	0	0	0	0	0.1	0	0	0	0	0	0	0	0	0	0.2	0	1.3	0	7.9	0	0.1	8.1	0.8	0	0	0	0	0	9.7	2.9	0	12.7	0	0	0	0	0.8	0	0	0	0	0	0	0	0	0	0	0	0	0	0	3.8	0	0	0.1	0	0	0	1.7	0.1	0	0	0	0	0	0	0	0	0	1.2	0	0	1.4	0	0.4	0	0	0	0	0	0	0	0	0
0.8	4.1	0	14.1	0	0	0	0.2	0	0.9	0	0	0	0	0	0	0	0	0	0	0	0	0	0	0	0	0	0	18.2	0	0.2	0	0	0.1	2.6	0	8.3	6.9	0	0.6	0	0	0	0	0	0.1	0	7.3	1.5	0	0	0	0	0	0	0.5	0	0	0	4.4	0	0	0	0	11.5	0.1	0	0.1	0	0	0.6	0	0	0	0	0	25.3	0	0	0	0	0	0	0	0	8.7	0	0	0	2.3	1.8	0	0	0	0	0	0	0	0	1.6	0	0	0	1.1	0.3	12	0	0	0	0	0	0	0	0	0	2.1	0	1.6	0	0	0	0	0	2.7	0	0	0	0	0	7	13.7	0.4	0	0	0	0	1.1	0	0	0	0	0	0	0	0.1	30.3	0	6.6	0	0	0	0.1	0	0	0	0	8.3	0	2.4	0	0	0	14.1	0	0	16.3	0	0
0	0	0.9	0	0	0	8.3	0	0	1.6	0	2.6	0.1	30.3	2.4	0	0	0	0.1	0.8	0	12	18.2	0.1	0	0	0	0	1.8	0	0	0	0	0	0	0	0.1	0	2.7	0	0	0	0	14.1	0	0	0	0	0	0	0	0	0	0.3	0	0	1.1	0.5	0	0	0	0	0.4	0	0	0	0	0	4.1	0	0	0	0	0	0	8.3	0	0	0	0	1.6	0	0	0	7.3	0.2	0	0	0	6.9	0	0	0	0	14.1	0	0	0.1	2.3	0	1.1	0	0	0	0	0	0	4.4	0	0	0	11.5	0	0	0.2	0	0	0	0	0	0	0	2.1	0	8.7	0	0	0	0	6.6	0.1	0	0	0	0	0.6	0	0	7	0	0	0	0	0	25.3	0	0	0	13.7	16.3	0	0	0	0	0	0	1.5	0	0	0	0	0	0	0	0	0	0	0.6
0	6.6	0	0	0	0	2.9	0	0	0	0	0	0	7.2	0	17.6	0	0	5.4	0.8	0	0	8.1	0	0	0	3.4	0.8	0	0	0	0	0	1.1	0	0	10.7	0	0.1	0	0	0	0	0	13.6	0	0	0	0	0.1	0.6	0	0	0.1	1.3	0	0	0	0	0	0	0	0.4	0	0	0	0.4	0	0	0	0	0	0.2	0	0	0	0	0	0	0	1.7	0	0	0	0	0	0	0	0	0	0	0	0	1	0	0	0	0	0	0	0	0	0	0	7.9	3.8	0	0	3.4	0	0	0	0	0	0	0.3	0	0	0.3	0.3	4.9	0	0	0.1	0	0	0.7	0	0	1.4	0	0.1	1.3	0	0	0	0	0	0	6.3	0	0.5	0	0	0	0	9.7	0	0	0	0	1.2	5.5	0	9.6	12.7	0	0	0	0	0	0	0	0.3	0	0	0	9.9
0	0	0	0	0	8	0	0	0.4	0	0.3	14.8	0	0	0.1	0	2	0	0	0	0	0	1.4	0	0	0	0	0.6	0	9.5	7.6	0	0	0	0	0.1	0	0.3	0	0	11	0	0.6	0	0	2.7	0.4	15.4	0	0	0	0	0	0.4	0	1.2	0	0	3.1	0	2.3	0	1.1	3.8	0	0	1.1	0	0	0	5	0	0	0	17.2	0	6.1	0.9	0.8	12.5	0	7	0	0	0	0	0	0	0	15.6	31.5	18.8	0	0	0	0	0	0	0	0.3	0.9	0	2.7	7.2	8.8	0.2	0	7.9	0	0	0	15.3	0	0	0	0	0	0	0	2.4	5.7	0.5	13.7	0	0	0	3.1	0	0	0	6.7	0	17.2	0	0	0.1	0	0	4	0	0.1	0	0	0	16.1	0	0	2	0.5	0	1.2	0	13.1	1.4	1.5	3.1	1.7	0	0.5	0	0	0.4	0	16.9	0.5	0	21.1	5.7
0	0	0	0	0	0.5	21.1	1.2	0	0	0	0.6	0	0	2	0	0	0.5	0	0	0	0	0	0	0	9.5	11	0	0.9	0.8	0	1.4	7.6	0.4	12.5	0	3.1	13.1	0	0	0	0	0	3.1	5.7	0	0	0	0	0	0	0	0	0	0	0	8.8	0	18.8	0.4	1.4	6.1	0.3	0	0	1.5	0.6	0.5	0	0	16.9	0	0	7.2	0.4	0	0.1	0	0	1.7	0	0.1	0	0	0.5	0	0	1.1	0	0	0.1	0.9	0	2.3	17.2	4	5	0	0	0	0	2	13.7	0	0.1	0	0	0	31.5	7.9	0	2.4	8	0	0	0	0	7	0	0	0	15.6	0	0	0	0	0	0	1.2	0.2	5.7	15.3	0	3.1	16.1	1.1	0	2.7	0	0	0	0.3	0	6.7	0	17.2	0	0.3	0	0	0	0.4	0	0	3.8	0	0	0	0	15.4	0	0	0	2.7	0	0	0	14.8
0.4	0	0	0	0	12.5	0	0	0	0	8.8	9.5	0	0.1	6.7	0	0	0	0	0.5	2.3	0	0.3	2.7	16.9	0	0	0	0	7.6	0.5	0.5	5.7	0	0	0	0	0.4	0	0	0	13.1	0	0	0	0	0	15.6	8	5	0	0	1.4	2.7	0	5.7	0	2.4	0	0	0	0.6	0	17.2	0.5	0	0.9	4	0	0.1	0.3	0	0	0	0	0	0	0	0.4	15.4	0	0	3.1	0.1	0	0	3.1	0	0	15.3	0.4	0	0	0	0	0.1	7	0	0	1.1	0	1.7	0	1.5	0	0	0	0	2	0.6	31.5	1.2	0	3.1	0	0	0	17.2	0	0	0	16.1	0	0	7.9	0	0.3	2	1.4	0	7.2	0.9	0	0.8	0	18.8	0	1.1	21.1	0	0	6.1	3.8	0	0	0	1.2	0	0	0.2	0	0	0	0	0	0	0	14.8	13.7	0	11	0	0	0	0	0	0	0
0.3	1.4	0	0	0	0	0	0	0	0	3.8	6.7	0	1.7	0	0	0	16.9	0	3.1	0	0	0	0.5	0	0	0	0	15.6	0.9	0	0	6.1	4	0	21.1	0	0	0	0	0	0	0	11	0	0.5	0	0	0	0.3	0	0	0	0.6	0.1	13.1	0	2	8	0.2	0	0	7.2	0	0	0	0	0	15.3	0	0	0.8	0.5	0	9.5	0	0	0	0	0	12.5	7	0	0	16.1	17.2	18.8	0	0	1.5	2.7	0	0	0	0	0	2	0	5.7	0	0	0.4	0	0	0	0.9	0.4	0	1.4	0	0	0	0	0	0	0	0	0	0.1	0	0	0.1	0	7.9	1.2	0	0	3.1	0	0	0.5	0.4	0	0	14.8	0.6	13.7	0	2.7	5.7	0.1	1.1	5	2.3	15.4	0	1.2	3.1	31.5	0	0	0	17.2	0	2.4	0	0.3	1.1	0	0.4	0	0	0	8.8	0	7.6	0	0
0.9	0	17.2	0	0	0	7.6	0	0	0	0	0	0	2.7	17.2	0	0	0	0.3	0.4	14.8	3.1	0	1.4	0	0	0	0	5.7	7	0	0	0	1.4	1.2	0	0	0	0	15.4	0	8.8	0	0	0	2	0	0	0	0	7.2	2.3	0.5	0	0	0	0	0	0.1	15.6	0	0	0	11	0	0	6.7	6.1	0	0.1	0.5	0	9.5	0	0	16.9	0.6	0	0	0	0	0	15.3	0	0	0	0	0	0.5	0.5	0	0	3.1	0.9	0	0	0	0	5.7	0	7.9	0	0.2	0	0	2.4	0	0	3.8	0.3	1.7	0	0	0	4	0	0	0	13.1	0.4	16.1	0.8	2.7	12.5	0	0	0	31.5	0	0	0	0.4	8	0	0.4	0	0	3.1	0.1	5	13.7	0.6	0	0.1	1.1	1.5	0	0	0	21.1	18.8	0	0.3	0	0	0	0	0	1.2	0	0	0	2	1.1	0	0	0	0
0	0	1.7	0.3	0	0	0	9.7	0.7	0	13.6	0	0	9.6	0	0	0.2	0.8	0.5	0	0	0	0.1	0	0	1.4	0	0	0	0	0	0	0	1.2	0	0	0	0	0	0	2.9	0	0	0	0.8	0	1	10.7	0	0	0	0	0	0.1	0	0	0	6.3	0	0	0	8.1	0	1.1	0	0	0	3.4	0	0	0	0	0	5.5	0	0	0	0	1.3	0.3	0	0	0	0	0	0	0	0	7.9	12.7	0	0	0.3	0	0.3	0	0	0.4	5.4	0	0	0	4.9	0	0	0	0	0	0	6.6	0	0	0	0	0	0	0	0	0	0	0	0	0	0.6	0	0	0	0	0	0	0	0	0	0	9.9	7.2	0	0	0	0	0	0	3.8	0.1	0	3.4	0	0	0	0	0	0.1	0	0	0	0	0	0	0.1	0	0	0	17.6	0	0.4	1.3	0	0
0	2.7	0	0	4.4	0	0.5	0.6	0	0	13.7	0	0	0	0	0	1.6	0	0	0	8.3	0	0	0	0	4.1	0	0.4	0.1	0	0.1	0.2	0	0	0.9	0	0	0	0	0	0	0	0	0.1	0	0	0	0	14.1	0	2.3	0	2.4	0	0	0	0	0	0	0	8.7	0	0	0	0	0	0	0	0	1.1	0	0	0	18.2	0	0	2.1	2.6	0	0	0.3	0	0	0	0	30.3	0	0	0	0	0.1	0	1.5	0	0	1.8	0	8.3	0	0	0	0.1	1.1	0	0	0	0	0	0	0	14.1	0	25.3	0	0	0	0	0	0	0	0	0	1.6	11.5	0	0	0	0	0	0	0	0	7.3	0	0	0.2	16.3	0	0	0	0	0	0	0	0	0.1	7	0	6.9	0	6.6	0	0	0	0	0	0	0	0	0.6	0	0.8	12	0	0	0	0	0
0	7.3	0	0	0	0	0	0	0	0	0	0	8.7	0	0	0	0	0	0	0	0	0	1.6	1.5	0	0	0	0	0.1	0	0	0	0	6.9	0	0	0	0	0	0	8.3	0	0	0	0	0	0	0	0.4	0	0.8	0	13.7	2.6	0	0	0	0	0	25.3	0	0	0	0	0	4.4	0	0	0	0	0	0.1	0	12	0	0	0	0.3	1.8	0.1	0	0	0	0	0.2	0	0	0	0.1	0	0	1.1	0	0	0	0.6	0	14.1	0	2.7	0	0	0	0	0	16.3	0	0	0	0	0	0.9	2.1	0.1	0	0	0	0	0	0	0	7	0	1.6	0.1	0	0	0	0	0	8.3	0	0	0	0	11.5	0	0	0	0	0	0	0	2.4	18.2	0	1.1	0	0	0	0	0	0.5	0	0	0	2.3	0	6.6	0	0.6	4.1	0.2	0	0	30.3	0	14.1
0	12	0	8.3	0	0.1	6.9	7.3	0	0	0	0.6	0	0	18.2	1.5	0	0.1	0	0	0	0	0.1	0	0	0	16.3	0	0	0	0	0.8	0	0	0	30.3	0	0	8.3	0	0	0	0.1	0	0	0	0	0.9	1.6	2.6	0	0	0	0	0	0.3	0	0	0	0	0	0	0	0	1.1	0	0.1	0	25.3	0	0	0	0	0.4	0	0	1.6	0	0	0	0	0	0	0	7	0	0	0	0	0	0	0.5	2.4	0	0	0	0	0	0.1	0	6.6	1.8	0	0	0	13.7	0	0	0	0	0	2.1	14.1	0	0	0	0	0	0	0	0	0	0	0	0	4.1	0	0	0	0.2	0	0	0	0	0	0	0	0	0	0	1.1	0	0	14.1	2.3	11.5	0	0	0	0	0	0.6	0	0	0	0	0	0	0	0	8.7	4.4	0.2	0	2.7	0	0	0
0	2.1	0	0	19.7	0	7.7	0	0	0	2.9	9.9	0.1	0	0	13.2	0	0.5	0	0	0	0	0.1	0	0	0	0	16.4	0	0	0	0.7	0	33.8	0.9	1.2	0	0	23.9	2.4	0	1.2	0	0	0	0	0	0	40.5	0	0	0	0	7.6	0	0	0	1.3	4.1	2.5	0	2.7	0	0	0	0	0	0.4	0	2.1	0	0	0	0.1	0	0	0	0	0	0	0	0	6.5	0	0	0	0	0	0	0	0	10.3	0	0	0	4.8	0	0	0	0	0	0	0	0	0	0	0	3	4.1	0.9	0.2	12.3	0	0	0	0	0	0	0	0	0.2	0	0	29.4	6.2	0.3	0	0	0	0	0	4.9	0	0	0	13.8	0	0	0	0.2	0	0	0	0	0	0	0	4.8	0	0	0	0	0	0	0	0	0	0	4.2	4	0	0	0	0	0	0	0	0
0	0	0	0	0	0	0	1.6	14.1	1.5	18.2	0	6.9	0	0	0	0	0	0	0	0.4	0.1	0	0.3	14.1	0	0.1	0	0	0	0	0	0	0.6	7	0.2	0	0	0	0	8.7	0	0	0	0.1	0	0	2.7	0.7	0	0	12	0	0	11.5	0	0	13.7	0	0	0	8.3	0	0	0	0	0	0	0	0	0	0	0	0	0.5	0	0	0	0	0	0	0	0	0	0	0	0	0	0	0	0	0	0	0	1.6	0	0	0	0.9	0	0	8.3	0	2.1	0	2.4	16.3	0	25.3	0.1	4.1	0	2.3	4.4	0	0	1.8	0	0	0	0	1.1	0	0	0	0	0	0	6.6	0.6	0	0	0.2	0	7.3	0	0	0.1	0	0	0	0	0	1.1	0	2.6	0	0	0	0	0	0	0	0	0	0	0	0	0.1	0	0	30.3	0	0	0	0	0	0
0	6.6	8.3	0	0	0	0	0	0	14.1	0	0	0.1	1.6	0	0	0	0	0	0	0	0	0	0	13.7	0	0	0	0	0	0	0	0.1	7	0	0	2.1	0	12	16.3	0	0	0	2.7	0	0	14.1	0	0	0	0	0.1	0	1.5	0	0	0.7	0	0	0	0	0	1.6	30.3	0	0.1	0	1.8	0	0	8.7	2.4	0	0	0	0	0.2	1.1	0	0	0	0	18.2	0	0	0	0	0	0	0	0	8.3	25.3	0	0	0	0	0	0	0	0.9	0	2.3	0	11.5	0	0	0	1.1	0	0	0	0	0	0	0	0	0	0	6.9	0	0	2.6	0	4.4	0	0	0.1	4.1	0	0	0	0.6	0	0.1	0.3	0.4	0	0	0	0	0	0	0	0	0.6	0.5	0	0	0	0	0	0	0	0	0	0	0	0	7.3	0	0	0.2	0	0	0	0	0
0	0	0.2	14.1	0	0	0	0	6.9	0	0	1.6	0	0	2.6	0	0	0	0.1	0	0	0	0	0	0	0	0	0	0	0	0	0	0	0	0	0.1	0	0	0	0	0	0	6.6	0	0	7.3	2.4	0	0	0	0	25.3	0	0	0	0	0	0	0	0.1	7	0	0.1	2.1	30.3	0	0	1.1	0	11.5	0	0	0	0	0	0	0	0	0	0	0	2.3	0	0	0	4.4	1.5	0	0	18.2	0	0	0	12	0	0	0	0	0	0	0	0	0	0	0	0	0	0	0	0	0	0	0	0	0	0	1.8	0.5	0	0	8.3	0	13.7	16.3	0	0	0	0	0.6	0.1	0	0	1.1	0	2.7	0	0	0.9	0	14.1	0.3	0.4	0	0	0	4.1	0	0	0	0	0	0.7	8.7	0	8.3	0.1	0	0	1.6	0	0.2	0	0.6	0	0	0	0	0
2.6	0	0	2.1	8.3	0	0	0	0	0	0	14.1	0	0.1	0	0.1	0	0	0	0	0	0	0	0	0	0	0	0	0	0.2	0	0	0	7.3	0	0	8.7	0	0	0	0	0	0	0	0	0	0	0	4.1	0	0	0	8.3	0	0.5	0	0	0	0	30.3	0	0	0	0	0	0	0	0	1.1	0	0	0	0	0.1	0	0	0	0	0	0	1.5	0	11.5	0.1	1.8	0	0	0	1.6	0	0.7	0	0	6.6	0	0	0	0	0	7	0	0	0	0	0	1.6	0.4	0.1	0	6.9	0	0.3	16.3	0	0	2.7	0.9	0.6	0	14.1	0	0	0	0	0	0	0	0	0	0	0	0	0	0.1	0	0	4.4	1.1	0.2	0	12	0	0	0	0	0	25.3	0.6	2.4	0	13.7	0	0	0	0	0	0	0	0	0	2.3	0	0	0	0	0	0	18.2
0	0.4	0	0.9	1.6	0	0	0	0	0	0	0	0	14.1	0	0	0	0	0	0	0	0	0	0	0	0	0.3	0	0	0	1.8	0.7	0	0	0	0	11.5	0	0	4.4	0	0.1	1.1	0	0	0	2.7	0	0.6	0	12	2.6	0	14.1	30.3	0	0	0	0	0	0	8.3	0	0	0	0	1.5	0	1.6	0	7.3	0	0	0.1	0.1	0	0	0	0	0	0.1	0	0	0	2.1	0	0	0	0	0	0	0	0	0	0	0	0	0	0	0	0	0	0.6	0	0	0	0	0	0	0	8.7	0	0	8.3	0	0	0	13.7	0	0	0	0	0	0	0	0	0	0	2.4	0	0	2.3	0	0	0.5	0.1	16.3	7	0	25.3	0	0	0	0	0	0.2	6.9	0.2	0	0	0	0	0	0	0	0	1.1	4.1	0	0.1	0	18.2	0	0	6.6	0	0	0
0	1.2	0.6	0	13.6	0	0	0	0	3.4	0.2	0.3	0	0	10.7	0	0	0	0	0	0	0	0	0	0	12.7	0	0	0	0	0	1.4	0	0	0	0	0	0	0	0	0	0	0	0	4.9	0	0.1	0	0	0	0	0	0	0	0	0	0	0.7	0	0	0.1	0	5.5	0.3	0	0	0	0.8	0	0	0	0	0	17.6	0	0	1.1	0	0	0.1	0.3	3.8	7.9	0	1.7	0	0	0	0	0	0	0	0	6.3	0	0	0	2.9	0	3.4	0.5	0	0.8	0	0	0.4	0	0	0	0	0	0	0	0	0.4	0	0	0.1	0	1	0	0	0	1.3	0	0	0	0	0	0	0	0	0	9.9	6.6	0	0	1.3	0	0	0	0	9.6	0.3	0	7.2	0	0	9.7	0	0	5.4	0	0	0	0	8.1	0	0	0	0	0	0	0	0	0.1	0	0
1.6	0	0	0	0	1.1	0	0	4.1	0	0	0.1	1.6	0	0	11.5	0	0	0	6.6	0	30.3	0	0	0.1	0	0	0	2.1	0	0	8.3	0	0	0	0	0	0	0	0	1.8	0	0	0	0	16.3	0	0.6	0	0	0.1	0	0.3	0	0	0.1	0	0	0	0	0	0	2.4	0	0	0	0.2	0	0.7	0	0	7.3	0	0	0	0	0	14.1	1.1	0	0.6	0	2.3	0	0	0	0	0	0	0	0	0	0.1	0	0	0	0	14.1	12	0	0	4.4	0	0	0	0	0	0	0	0	0	0	0	0	0	0	0.5	8.7	18.2	0	0	0	0	0	0	0	0	0	7	0	0	0	0	0	0	0	0	0	0	0	0	0	2.6	1.5	8.3	0	0	0	0	0	0.2	2.7	0	0.9	0	0	0	0	6.9	13.7	0	0	0.1	0	0	0.4	25.3	0
0	6.6	0	0	0	0	4.1	0	0	0	2.3	0	0	0.5	0	0	0.2	13.7	0	0	0	2.6	0	0.6	0	0	0.1	0	0	0	30.3	0	0	0	0	7	0	0	0	0	0	0.4	16.3	0	0	0	0	0	0	0	0	0	0	0	0	0	0	0	0	0	0	0	0	1.8	0	11.5	14.1	2.7	0	0	1.6	0	0.1	0	0	0	0	8.7	0	0	1.1	0	0	0	0	1.5	0	0	0	0	2.4	0	0.1	0	0	0	0.9	0	0	18.2	0	0	0	0.3	0.1	0	0	4.4	0	0	0	0	8.3	0	0	0	0	0.7	0	6.9	0	14.1	0	7.3	1.1	0	0	0	0	0	0	0.2	0	0.6	0	0	0.1	0	0	0	25.3	0	0	8.3	0	0	0	2.1	0	0	12	0	0	0	0	0	0.1	0	0	1.6	0	0	0	0	0	0	0	0
14.1	0.1	1.6	0	0	0	0	0	1.1	0.6	6.6	0	0	0	0.7	0	0.3	0	0	1.1	0	0	0	0.6	2.3	0	2.1	0	0	0	0	0	0	0	0	0	1.5	0	0	0	0	18.2	0	0	0	0	0	0	0	0	0	0	0	0	0	0	0	0	0	0	0	0	0	0	0	0	0	14.1	0	0.5	0	0	0	0	0	0	8.7	0	8.3	0	0	0	0	0.2	0	0	0	2.4	0	1.6	0	0	0	0	0.4	0	0	0	0	0	0	0	0	0	0	0	11.5	0	0	0	0	0	0	0	0.2	0	12	0	0	0	7.3	0	0	0	0	0	0	0	0.1	0	2.7	0	16.3	0	0.1	0	8.3	13.7	0	0	0	0	0.1	0	0	6.9	0	7	0	0	0	0.9	25.3	4.1	0	0	0	4.4	0.1	0	0	0.1	0	30.3	1.8	0	2.6	0
0	0	0.1	0	0	0	0	0	0	0	2.9	0	0	0	0.6	3.8	0	0.5	0	0	0	0	3.4	0	17.6	0.1	0	9.9	0	0	0	0	0	0	0	6.3	0.2	0	5.4	0.4	0	0	0	9.6	0	0	0	0	0	13.6	0.3	0	0	0.4	0	0.1	0	0.1	9.7	0	1.7	0	8.1	0	0	0	0	0	0	0	0	0	0	0	0	0	0	0	0	0	0	0	0	0	0	0	0	0	0	0	0	7.2	0.3	0	0.8	12.7	0	0	0	0	0	0	0	0	0.1	0.3	0	0	0	0	0	1.4	0	0	7.9	0	0	0	0	0	1.3	0	3.4	0	0	0.7	0	0	0	0	0	0	0	0	1.2	0	4.9	0	0	0	0	0	1.1	0	0	0	0	6.6	0	0	0	0	1	0	0	0	0.3	1.3	0.8	5.5	10.7	0	0	0	0	0	0	0
0	0	1.3	0	0.4	0	0	0	0	0.1	13.6	0	0.1	0	0	0	0	0	2.9	1.2	0	9.9	0	0	0	17.6	5.4	0	0	0	0	0.5	0	0	0	0	0	0	0	5.5	6.6	7.2	0	0	0	0	0	0	0	0	0	0	0	0	0	0	0	12.7	0	4.9	0	0	0	0	0	1.3	0	0	0	0	0	0	0	0.1	0	1.7	0	1.4	0.2	0	0	0	10.7	0	0	0	0	0	0	3.4	9.6	0	8.1	0	0	0	0	0	1	3.8	0	0	0	0	0	0	0.8	0	0.3	0.8	0	0	0	6.3	0	0	0	0	3.4	0	0	0	0	0	0	0	0	1.1	0	0	0	0	0	0	0	7.9	0	0.1	0	9.7	0.7	0	0	0.3	0	0	0	0	0.4	0	0	0.1	0.3	0	0	0.3	0	0	0	0	0	0	0.6	0	0	0	0	0
0	9.9	0	0	0	0	0	0	0	0	0	0	0.1	0	1.3	0	0	0	0	0	0	0	0	0	0	0	0	0	0	0	0.1	6.3	0	0	0	13.6	0	0.3	0	0	0	0	0	0	0	0.3	0	0	1.7	0	5.5	1.2	0.4	0	0	0	0	17.6	0	0	0	0	0	0	0	0	0	0.3	0	0	0	0	0.5	12.7	0	0	3.4	0	0	0	9.7	0	0.4	0	0	0	2.9	0	0	0	3.8	0	1	0	0	0	0	0.1	3.4	0	0.1	1.3	4.9	0.6	0.8	0	0	0	0	5.4	0	0	0	0	0.7	0	0	0.2	0.1	0	0	0	6.6	0.8	0	0	7.9	0	0.3	0	0	0	0	0	0	0	8.1	0	0	0	7.2	0	0	0	0	0	0	0	0	9.6	0	1.4	0	0	0	0	0	0	0	0	0	0	10.7	0	0	1.1	0	0
0	0	0	0	0	0	0	0	0.1	0	0	0.8	0.2	0	0	0	0	9.9	0	7.2	0	0	0	0.3	6.3	0	0	0	0	0	0	17.6	0	0	0.3	0	0.1	0	0	0	0	0	0	0	0	6.6	0	0	0	0	0	8.1	0	9.6	0	0	0	0	0	0	0	0	0	0.1	0	0	0	0	0	0	0	0	0.1	0	5.5	0	0	1.2	0	0.4	0	0	7.9	0	0	0	0.4	0	0	0	0	0	0	13.6	0	0.7	0	0.5	0	1.1	4.9	0	0	1.3	0	0	0	12.7	0	0	0	0	0	0	0	0	0.1	0	0	0	0	0	1.3	0	9.7	2.9	0	0	1	0	0	0.6	0	0	0	0	0	0.3	5.4	0	0	0	0	0	0	1.7	0	3.4	1.4	0	0	0	3.4	0	10.7	0	0	0.8	0	0	0	0.3	0	0	0	3.8	0	0
0	0	0.5	0	0.1	0	0	1.4	0	6.3	0	0.6	0	0	5.4	0	0	0	0	0	0	0	0	0	0	0	0	0	0	1	0.2	0	0	0	0	0	0	13.6	0	0	7.9	0.3	0	0	0	0	8.1	0	0	0	4.9	0	0	0	0	0	0	0	0.1	0	0	0	0	9.7	0	0	0	0	0	0.3	0.7	1.1	0	0.1	0	0	0	0	0	0	0	0	0	0	7.2	0	0	0	0	0	0	0	3.8	0	0	1.7	0	0	0	0	0	5.5	0	0	6.6	0	1.2	1.3	0	0.3	0	0	0	0	0	0	0	0	0	0.4	0	0	0	0	0	0	1.3	0	0	0	17.6	0	0	0.3	3.4	0	0	0.8	0	10.7	0	0	0.8	0	0	0.4	3.4	0.1	0	0	0	0	9.9	0	0	2.9	0	0	0	0	0	0	0	0	0	9.6	12.7	0.1
0	0	1.1	0	0	1.7	1.4	0	0	17.6	6.3	0	5.4	0	0	0	0	0	0	0	2.9	0	3.8	0	0	8.1	0	0	0	0	0.2	0	0	0	1.3	0	0	0	0	0	0	0	0	13.6	3.4	0	0	0	0	0	0	0	0	0	0.4	0.4	0	0.6	0	0	0	0.1	0	0.3	0	0	0	0	0	0	9.9	9.7	0.1	0	0	0	0	1.3	0	0	0	0	0	0	0	0	0	0	0	0	0	0	0	0	0	0	10.7	3.4	0	9.6	0	0	0	0.8	0.3	0	0	7.2	0.7	0.3	0	0	5.5	0	0	0	0	0	0	1	0.3	0	4.9	12.7	0	0	0	0	0	0	0	0	0	0	0.1	0	0	0	0	0	0	0.1	0	0	0	0	0	0	0.1	0	0	0	0	0	0	0.5	0	0	0.8	6.6	0	0	0	1.2	0	0	7.9	0
0	0	0	0	0.8	5.4	0	0.7	0	10.7	0	0	0	0	9.6	0	0	0.1	0	0.1	9.9	0	0	0	0.1	0	0	0	0	0	0	0	0	3.4	0	0	1	0	0	0	0	0	0	0.4	0	0	0.1	0.8	0	0	0	0	0.3	0	1.7	0	0	0	4.9	0	0	0	0	0	1.4	0	0	0	0	0	8.1	0.6	0	0	17.6	0	7.9	7.2	0	0	0	0	0	0	0	0	1.3	0	0	0	1.2	6.3	0	0	0	0	0	0	5.5	0	0	0	2.9	0	0	0	0	0.2	3.8	0	0	0	1.1	0.3	0	0	0	0	3.4	0	0.3	0	0	0.3	0	0	0.5	0	0	0	0	0	0	0	0	0.4	0	0	0.1	9.7	0	0	0	0	0	13.6	0	0	0	0	0	0	12.7	0	0	0	0	0	1.3	6.6	0	0	0	0	0	0	0	0
0	0	0	6.6	0	0	0.8	0	0	0	0	0	0	0	0	0	0	0	1.7	0	0	0	0.1	0.3	0	0	0	0	0.1	0	0	0	0	0.4	7.2	12.7	0	0	0	0	0	0	0	3.4	5.5	0	0.4	9.9	0	0	0	0	0	0	0	0	0	0	0.1	0	0.3	0	1.3	0	0	0	0	0	0	0	0	0	0	0	0	0.1	0	0	0	0	13.6	2.9	0	0	0	0	0	0	0	1.1	0	0.3	4.9	9.6	17.6	0	0	0	3.4	0.3	9.7	0	1.2	8.1	0	0	0.2	1.3	0	5.4	0	0	0	0.5	0	0	0.8	0	0	3.8	0	0	0.7	0	0	0	0	0	0	0	6.3	0	0	0	7.9	0	0	0	0	0	0	0	0	0	0	0	0	0	0	0.1	0	0	10.7	0	0	0	0	0	1	0	0	1.4	0	0.6	0	0	0	0
0	17.6	0	0	0	0	0	2.9	0	9.7	0	0	0	0	0	0	0.1	0	0	7.9	0.1	0	0	0	0	0	0	0	0.3	0	0	0	0.3	3.4	0	1.2	0.7	0	0.8	0	0.4	0	0	0	1.1	0	0	0	1.3	0	0	6.6	0	0	0	1.3	0	0	1.7	0	0	0	0	0.2	0	0	0	0	0	0.1	0	0	0	0	9.9	0	0	8.1	0.1	0	0	0	0	0	6.3	0	0	0	10.7	0	0	4.9	7.2	0	0	5.5	0	0	0	0	9.6	0	0	0	0.8	0	0	3.4	0	0	0	0	0	0	0	0	0.6	0	0	0	0	0	0	0	0	0	0	0	0	0	0	5.4	0	0.5	0	0	0	0	0	0	0	0	0.4	1	0.3	0	0	1.4	0	13.6	0	0	0	3.8	0	0.3	0	0	0	0	0.1	0	0	12.7	0	0	0	0
0	7	0	0	0	0	2.1	1.1	0	0	0	0	0	0	0	0	0	0	0	0	0	0	0	0	0.4	2.6	0	0	30.3	0	0	0	0	0	0.1	0	18.2	25.3	0	0	0	0	0	2.4	0	0	0	1.6	6.6	0	4.1	0.7	2.7	0	0	0	0	0	0	0	0	12	0	0	0.1	16.3	1.1	0	7.3	0.6	0.1	0	0	0	0	0	11.5	0.9	0	0.5	0	0	0	0	0	0	0	0	0	0.1	13.7	0	0	0	0	0	0	0	0	0	0	0	0	0	1.6	0	0	0	0	0	0	0	0	0	0	0	0	6.9	0	1.5	0	8.3	0.1	0	14.1	0	0	14.1	2.3	0.3	0.6	8.7	1.8	0	0	0.1	0	0	0	0	0	0	0	0	0	0	0	0	0	0	4.4	0	0	0	8.3	0	0	0	0	0	0	0.2	0	0	0	0	0	0.2
0	30.3	0	0.6	0	0.9	0	0.2	0	14.1	0.2	2.7	0	25.3	0	0	0	1.6	0	0	0	0.4	0	0	8.3	0	0	0	0	6.9	0	0	0	0	0	0.3	2.4	0	0	0	0	1.1	0.1	0	0	1.6	0	0	0	7	0.7	0	0	8.7	0	0	0	1.1	11.5	0.1	0	2.1	0	0	0	6.6	0	0	0	0	0	0	0.6	0	2.3	0	0	0	0	0	0	1.5	0	16.3	0	0	0	0	0	0.1	0	0	0	0	0	0.1	0	0	0	0	0	0	0	1.8	0	0	0	0	0	0	0	2.6	0	0.1	7.3	0	0	0	4.1	0	0	0	0	0	4.4	0	0	12	0	0	0	0	0	0	0	0	0	0	0	14.1	0	0.1	0	8.3	0.5	0	0	0	0	0	0	0	18.2	0	0	0	13.7	0	0	0	0	0	0	0	0	0	0	0
0	8.1	0.8	4.9	0	0	0	0	0	0	0	0	0	0	1.2	7.2	0	0	0.3	0	0.2	0	0	0	0	0	0	0	1.4	0	0	0.7	0	0	0	0	3.4	0	0	0	0	17.6	0	1	0	0	0	0	1.3	0	0	0	0	0	0	0	0	0.1	0	9.9	0	0	0	0	0	0	0	0	0	0	6.3	0.6	0.5	0	0	0	12.7	0.4	0	0	0	0	7.9	0	1.3	3.4	0	0	0	0	0	0	0	0	0	0	0	0.3	0	0	0	0	0	0	0	0	0	10.7	0.1	3.8	5.5	1.7	0	5.4	13.6	0.4	0	0	6.6	1.1	0	0.8	0	0	9.7	0	0	0.1	0	9.6	0	0	0	0	0	0	0	0	0.3	0	0	0	0	0.1	0.1	0	0	0	0	0	0	0	0	0	0	0	0	0	0	0.3	0	2.9	0	0	0	0	0	0
2.7	0	0	0.1	0	0	0	8.3	0	2.1	0	0	0	0	0	0	0	0	0	0.2	1.1	0	0	0	0	0	0	0.2	14.1	0	0	11.5	0.6	0	0	0	0	0	0	0	2.3	0	0.3	0	0	0	0	0	0.6	0	0	0	0	0	0	0.7	0	0	0.1	0	8.7	14.1	0	7	25.3	0	0	0	1.6	2.6	7.3	0	0	30.3	0	18.2	0	0	0	0	1.5	0	0	0	0.5	0	0	0	0	0	0	0	4.4	0	16.3	0.1	0	0	0	0	2.4	0	0	0	0	4.1	0	0	0	0	1.1	0.4	0	0	0	0	0	0	0	0	0	0	0.1	1.6	0	0	0	0	0	0	8.3	0	0	0.9	0	0	0	13.7	0	0	0	6.6	0	0	0	6.9	0	12	0	0	0.1	0	0	0	0	0	0	0	0	0	0	0	1.8	0	0	0	0	0.1
0.1	0	0	0	0.5	0	0	0	0	0	0	0	0	0	0	0	16.3	0.1	0	18.2	0	0.2	0.1	0	0	0.6	0	0	0	0	0	0.6	0	0	8.3	2.4	0	4.1	0	0	0	0	25.3	0	0	0	0	0	0	0	2.3	0	0.4	0	30.3	0	0	0	0	1.1	0	0	2.7	0	0	0	0	0	0.7	7	0	0	2.6	0	0	0	0	0	0	0	0.1	0	0	0	1.5	0	0.1	0	0	2.1	0	14.1	0	1.1	8.7	0	0	0	0	0	0	0	0	0	0	14.1	0	0	0	1.8	0	0	0	0	0	0	0	0	0	0	8.3	0	0	0	0.9	0	0	0	0	0	0	0	0	12	0.1	0	0	0	1.6	0	0	0	0	0	6.9	11.5	0	0	13.7	7.3	0	0	1.6	0	4.4	6.6	0.2	0	0	0	0	0.3	0	0	0	0	0	0
0	0	0.2	0.5	0.4	0	2.1	0	5.2	0	0	0.7	0	1.1	0	1	2.9	6.6	0	0	1.6	0.6	0	0	0.1	1.1	0	0	5.8	2.4	0	15.5	0	0.5	0	3.6	0	0	0	0	0	0	0	0	0	0	0	1	0.7	0	5.5	0	0	0	0	4.8	0	0.2	1.8	0	0	0.5	1.9	1	0	0	4.4	0.4	0	0.2	0	0	0	0	0.6	0	5.8	1.5	0	0	0	0	0	0	0	0	0	0	0	0	0	18.3	5.1	5.5	1.4	1.6	0	5.5	0	10	0	0	0	7.8	0.1	0	39.3	0.5	0	0	0	0	0	0.9	0	4.1	0	0	7.3	0	0.6	10.2	0	1.5	0	0	2.8	0	0	0	0	2.2	0	0	0	0	0	0	0	0	4.1	1.4	0	3.5	3	19.2	0	0	0	0	0	0	0	0	0	0	0	0	0	3.1	4.1	0.4	0	13.4	0	0	1.1	48
0	1.1	6.3	0	0	0	0.1	0	6.6	0	0	0	0	0	0	0	0	0	0.1	0	9.7	0	0	0	0	5.5	0	0	3.4	13.6	0	0	0	0	0	0	0	1	0	0	0	0	0	0	8.1	5.4	17.6	1.3	0	0	0	0	0	0	0	0	0	1.4	0	0	0	0	0	0	0	0	0	7.9	0	0	0	0.1	9.6	0	0	12.7	9.9	0	0	0	0	0	0.8	0	0	0	0.4	0	0	0	0	0	0	0	0	0	0	0.4	0	0	0	0	0	3.8	1.2	0	0	0	0.3	0	0.3	0	0.2	0	0.3	4.9	0	0	0	0.5	0	0	0.6	0	1.3	0	0	0	0	0	1.7	7.2	0	0.1	2.9	0	0	0	0	3.4	0	0	0	0	0	0	0.7	0.8	0.1	0.3	0	0	0	0	0	10.7	0	0	0	0	0	0	0	0	0	0	0	0
0	5.2	0	0	0	0	48	0	0	3	0	1.6	0	0	0	0	39.3	0	5.8	0	0	0	0.6	0	0	0	0	0	6.6	0	0	0	0	3.1	0.5	3.5	0	0	5.8	0	0.7	0.5	5.5	0	10.2	1.1	0	0	2.4	13.4	5.1	0	0	0	0	0	2.1	0	1.4	0	2.9	0	0	0.9	0.4	1.9	0	3.6	0	0	0	0	4.4	1	0.2	0.2	0	0	0	0	0	1.1	19.2	0	0	0.5	4.1	0	15.5	0	0	0	1.4	18.3	0	0.1	0	0	0	0	1.8	0	0	0	0	0	0	0.5	0	5.5	0.4	2.2	7.8	0	0	0	2.8	0.2	0	4.8	0.6	0.6	0	10	0	0	0	0	0.4	0	0	0	1.1	0	0	0	0	0	0	1.5	1.5	0	0	5.5	1.6	0	1	4.1	0	0	7.3	4.1	1	0	0	0.7	0	0	0	0.1	0	0	0	0	0	0	0	0
0	0	0	0	0	0	0	0	0.1	0	0	0	0	0.4	0	0	0	1.6	0.1	0	0	6.6	0	0	0	0	0	1.1	16.3	0	6.9	0	0	0	0.5	0	0	11.5	0	0	0	0.7	0.2	0	0.3	0	0	0	0.1	8.7	0	12	0	0	0	0	1.8	2.3	0	0	0	0	0.6	0	0	0	0	0	0	0.1	0	0	0	0	0	0	0	0	0	0.1	0	0	0	0.1	0	0	0	0	4.4	0	0	14.1	0	0	18.2	0	0	0	0	0	0	2.4	0	0.9	2.1	0	7	0	0	0	0	0	0	0	0	0	0.2	0	0	0	2.6	0	0	0	0	0	1.5	25.3	0	0	0	0	0	0	8.3	0	0	0	0	0	0	0	4.1	1.1	0.6	2.7	0	0	0	0	0	0	0	7.3	0	0	0	14.1	1.6	0	8.3	0	0	30.3	0	0	0	13.7
0	0	0	8.7	0	0.5	8.3	0	2.7	0.3	0.2	0	1.5	0	0	0	0	0.7	0	0	0	0	0	0	2.6	0	1.6	0	0	0	0	0	0	0	0	0	1.8	0	0.1	1.6	0	30.3	0	0	0	0	0	0	0	0	0	0	18.2	0	4.4	0	0	0	0	12	0	0	0	0	0	0	0	0	0	0.1	0	0	0.6	0.1	8.3	0	0	0	0	0	0	2.4	6.6	0	7.3	0	0	0.6	0	0	0	0	0	0	0	0	0	0	0	0	0	0	0	0	0	0	0	0	0.1	0	0	0	4.1	0	0	0	0.2	0	0	0	0	0	0.1	0.4	0	0	14.1	0	25.3	0.9	0.1	0	1.1	11.5	0	0	0	0	0	1.1	7	0	0	0	0	0	0	0	2.1	0	0	0	0	0	2.3	0	0	16.3	14.1	13.7	0	0	0	6.9	0	0	0	0
0	0	0	0	0	10.3	0	0	0	0	0	0	0	0	0	0	2.1	0	0	1.3	0.2	0.3	6.2	12.3	0.5	0	13.8	0	4.2	0	0	0	0	0	0.1	29.4	0	0	0	0	0	0	0	0	0.1	2.1	0	0	0	0	2.7	0	0	0	0	7.7	0	0	19.7	0	0	4.8	0	1.2	0.2	0	0	0	0.4	23.9	4	0	0	0	0	0	0	0	0	0	0	0	0.9	0	13.2	0	0	0	0	2.5	0	0	0.1	0	0	0	0	0	0	0	0	0	0	4.1	0	0	4.8	0	0	0	9.9	0	33.8	0	0	0	4.9	1.2	0	7.6	0.2	0	0.7	0	0	0	0	0	0.9	0	40.5	0	2.9	0	0	0	0	16.4	0	0	0	6.5	0	0	0	0	0	0	2.4	0	0	0	0	3	0	0	0	0	0	0	0	0	0	0	0	0	4.1	0
0	3.1	0.1	0	0	0	18.8	5.7	15.3	15.6	0	2.7	0	5.7	0	0.4	0	0	15.4	0	8.8	0	17.2	0.2	0	0	0	3.8	2.7	0.1	0	0	0	0	0	0	0	0	0	0	0	0.5	0	2	0	0.9	1.1	0	1.2	0	1.2	0	0.8	0	16.1	0	6.1	0	0.4	7	0	0	1.5	0.6	0.9	12.5	2.4	0	0	0	0	0	0	1.4	0	2	14.8	0	0.6	3.1	0	0	0	0	0	0	0	0	0	0	0	0	0	0	0	1.7	0	7.2	0	0	0.4	0	31.5	0	0.5	16.9	0	1.1	0	0	0	0	13.1	0.4	0	0.3	0	0	13.7	0	8	0	0.5	0	7.6	0	0	0	0	7.9	0	0	0	0	2.3	0.4	0	0	5	0	0.1	0	3.1	0	9.5	0	0	0	11	0	0	6.7	0	4	0	0.5	0	0	0	21.1	0.3	0	1.4	0	17.2	0.1	0	0
0	0	0	0	0	0.3	0	4	0.2	0	0	0	0	0	0	0	0	0	0	0	0	0.2	0	1.2	4.9	0	0	0	0	0	0	4.1	0	0	2.1	0	0	0	0	0	13.2	0	0	0	0	2.7	0	0	0	0	0	0	0	0	29.4	0	0	0	0	0	0	4.8	0	0	9.9	4.2	0	0	0.4	0	0	0	0.5	0	0	0	0	0	0	0	0.1	0	0	0	0	0	0.7	6.5	0.1	1.2	3	0	0	0	0	4.1	0	19.7	0	7.7	16.4	0	0	0	0	40.5	6.2	0	0	0	0	0	0	0	0	0	0.9	0	0	0	12.3	0	0	0.1	0	23.9	0	0.9	0	0	0	7.6	2.1	0	33.8	0	0	2.9	0	0	0	0	0	0	0	0	4.8	0	10.3	2.4	0	1.3	0	0	0	0.2	0	0	13.8	2.5	0	0	0	0	0	0	0	0
5.4	0	0	3.4	0	0	0	0.2	0.8	0	0	1.3	0	0	10.7	0	0	0	0	0	0	0	0	0	0	0	0	0	0	0	0	0	4.9	0	0	0	0	0.3	0	0.3	0	0	0	0	0	0	0	0	0	0	13.6	0.1	0	0.6	0	0	0	0	17.6	0	2.9	0	9.7	0	0	0	0	3.4	0	0.8	0	0	0	0.1	9.9	1.4	0	0	0	8.1	0	0	0	0	6.6	0	0	5.5	0	0.4	0	7.2	0	0	12.7	0	0	0	1.3	0.7	0	0	0	0	0	0	0	0.1	0.1	0.1	0.3	0	1	0	0	3.8	0	9.6	1.1	0	0	0.5	0	0	0	0	0	0	0	0	0	0	0	0	0	0	0	0	0	0	0	0	1.2	0	0	0	0	0	6.3	0.3	0	0	0.4	0	1.7	0	0	7.9	0	0	0	0	0	0	0	0	0	0
0	0	0	0	0	0	0	0	0	4.1	0	0	0	0	4.4	0	0	0	0	0	2.7	0	0	0.9	0	0	0	0	0	0	0	0	2.3	0	0	0.1	0	0.4	0	0	0	0	0	1.1	0.5	0.2	0.1	0	1.6	0	12	0	16.3	0	8.3	0	0	0	7	0.7	0	0	14.1	0	0	0	7.3	8.7	0	0	0.6	0.1	0.3	18.2	30.3	0	0	0	0	0	0	0	0	6.6	0	0	0	0	0	0	0	1.1	0	0	0.2	0	0	0	0	1.8	0	0.1	0	0	0	2.4	0	0	0	0	0	0	0	14.1	0	0	0	0	0	0	0	0	0	0	0	0	0	0	0	25.3	0	0	11.5	6.9	13.7	0	0	0.1	8.3	0	0	0	0	0	0	1.5	0	0	0	0	1.6	0	0	0.1	2.6	0	0	0	0	0	0	0.6	0	0	2.1	0	0	0
0	0.8	0.8	3.4	0.4	0	0	0	10.7	0	0	0	0	0	0	0	0	0	0	0	0	0	0	0	0	0	0	0	0	7.9	5.5	0.6	0.1	2.9	0	0	0.1	0	0	0	0	0	0	0	0	0	0	0	0	0	13.6	6.6	1.7	0	17.6	0	3.4	0	0	0.3	0	0	0	0	0	0	0	0	4.9	0	5.4	0	0	0	0	1	0	0	0	0	0	7.2	0	0	0	0	0	0	0	0	0	0	0	9.9	1.3	1.2	0	0	0	0	0	0	0	0	0	0	0	0.3	0	0	0.7	0	0	0	0.1	0	8.1	3.8	0	0	0	9.7	0	0	0.4	0	0	1.1	0	0	0	0	0	9.6	0	0	0	0.1	0	0	0	0	1.3	0	0	0	0	0	0	0	6.3	1.4	0	0.3	0	0.1	0	0	12.7	0	0.2	0	0.3	0	0	0.5	0	0
0	1.2	0	0.1	0	0	1.4	0	0	0	0	0	0.3	0	0	0	0	0	0.7	1.7	0	0	0	0	0	0	0	0	0	0	0	0	0	0.3	0.1	0.3	0	0	0	0	0	0	0.1	0	9.9	0	0	0	0.8	0	0	12.7	0	0	7.2	0	0	0	0	0	0	0	0	0	0.6	0	0.1	0	9.6	0	0	1	0.2	0	0	0	0	17.6	1.3	0	0	0	4.9	5.4	0	7.9	0	0	0	0	0.5	0	0	0	0	0	0	0	0	3.4	0	0	0	0	0	0	10.7	6.6	0	0	0	0	0	0	0	0	0	0	0.1	0	0	0	0.4	0	8.1	9.7	0	2.9	0	0	0	0	1.3	0	0	0.3	0	0	0	0	6.3	0	0	0	0.8	13.6	0	0	0	5.5	0	0	0	0	0	3.8	0	0	0	0	0	3.4	0	0	1.1	0	0.4	0
0	0.2	0	0	12	0	0	0	0	0	0	14.1	0	0	0	30.3	0	0	0	0.1	0	0	0	0.1	6.9	0	0	0	1.6	0	1.5	0	0.1	0	0	0	0	0.9	7	0.1	0	0	0	0	0	0.1	0	0	0	0	0	18.2	0	0	0.1	0	0	0	4.1	0	0	11.5	2.1	0	0	0	1.8	2.3	0	0	0	16.3	25.3	0	8.3	7.3	0	0	0	0	0	0	0	0	0	0	0	0	1.1	0	0	0.3	0	0	8.3	0	0	0	0	0	0	0	0	0	0	0.4	1.1	0	0	14.1	0	0	0	2.6	0	0	0.6	0.6	0	0	6.6	0	0	0	0	0	0	0	1.6	0.7	0	0	0	0	0	0	0.5	0	13.7	2.7	0	0	0.2	0	0	0	0	0	0	0	4.4	0	0	0	8.7	0	0	0	0	0	0	0	0	0	2.4	0	0	0
11.5	14.1	0	0	0	25.3	0	0	0.1	0	0	0	0	0	0	0	0	0	0	13.7	0	0	0	0.4	0	0	0	0	0	0	0.5	0	0	0	2.3	0	0	8.3	0.7	0	4.4	0	0	0	0	0	8.7	14.1	0	0	0	0	0	0	0	0	1.6	0	16.3	0.1	6.6	0.1	1.1	0	2.6	12	0	0	1.8	0.6	0	0	7	0	0	0	6.9	2.4	18.2	0	0	2.1	1.5	0	0	0	0	8.3	2.7	0	0	1.6	0	0	0	0	0	0	0	0	0	0	0	0	0	0	0	0	0	0	0	0	0	0	0	0	0	0	0	0.2	30.3	0	0	0	0.9	0	0	0	0	0.2	0	0	0	0	0.1	0	0	0	0	4.1	0	0	0	0.3	0	0	0	0.1	0	0	0	0	0.6	0.1	0	0	0	0	0	0	7.3	0	0	0	1.1	0	0	0
0	0	0.8	12.7	0	0	0	0	6.6	0	0	0	3.4	0	0	1	0	9.6	9.7	2.9	0	0	1.1	0	0	0	17.6	5.5	0	0	0.3	0	0	5.4	0	1.2	9.9	0	0	0.6	0	0	0.3	0	0	0	0	3.4	0	0	0	0	0	0	0	0	0	0	0	0	0.4	0	0	0	0	0.5	0	0	0.3	0	0	0	0	0	0	0	0	0.7	0	0	7.9	1.3	0	0	0	0	0	0	8.1	0	0.1	0	0.4	4.9	0	0	0	0	0	0.3	0	0	0	0.1	0	0	0	0	0	0	0	0	0	0	0	0	0	0	0.1	0	0	0	0	0	0.2	0	0	7.2	0	1.3	0	0	0	0	1.4	0	0	0	0	0.8	0	0	10.7	0	0	0	1.7	0	0	0	0	0	13.6	0	0	0	0	0	0.1	0.1	0	0	0	0	0	6.3	0	3.8
0	0	0	0	30.3	0	0	0	0	0	0	0	0	6.6	0	0	0	0	8.7	0	0	0.7	2.1	0	0	0	0	0	0	0	0	14.1	0	0	0	0	0	0	0.1	0	0	0.2	0	1.6	0	0	0	0	2.7	0	0	8.3	0	0.5	0	0	1.8	0	0.3	0	0	0.9	16.3	0	4.4	0	1.6	0	0	0.6	0	0	0	0	0	0	0	0	0	0	2.6	0	0	0	0	25.3	0.4	0	0	2.3	0	0	0	0	0	0	7	0	0	0.1	0	1.1	0	1.5	0	0	0	0	0	0	0	0	11.5	1.1	0	0.1	0	0	0	6.9	0.1	0	2.4	0	18.2	0	0	0	0	0	0	0	0	0.1	12	0.2	13.7	0.6	0	0	0	0	0	0	14.1	0	4.1	0	0	0	0	0.1	0	0	0	0	0	0	7.3	0	0	0	8.3	0	0	0	0	0
1.1	0	0	0	0	12	11.5	0	0	30.3	0.4	0.1	0.9	0	0	0	0	0	0	0	0	0	0.1	0	0.2	0	0	0	0	0	0	4.4	0	16.3	0	14.1	1.5	0	0	0	0	2.3	0.1	0	0	0	0	8.7	0	0	0	8.3	0	0.3	0	0	0	0	0	0	2.6	0	0	0	0	0	0	0	25.3	0	0	0	1.8	0	0	0	0	0	0	7	0	0	0	0	1.6	0.1	2.1	4.1	0	7.3	0	0	0	1.1	0	0.7	0	0	0	18.2	0	0	2.7	0.6	0.2	0	14.1	0	0	0	0	0	0	0.6	0	0	0	0	0	0	0.1	0	0	0	0	0	0	6.6	0	0	0	0	8.3	0	0	0	0	1.6	0	0	0	0	0	0	2.4	0	0	0.5	0	13.7	0	0	0	0	0	0	0	0	0	0	0.1	0	0	0	6.9	0	0	0
0	0	0	0	0	0	0	0	0	0	0	0	0	0	0	0	0	2.6	7	0	0	0	2.1	0.6	18.2	0	0	4.1	0	0	0	8.7	0	0	0	1.6	0	0	0	14.1	0	0	0	0	0	1.1	0	0.1	0	8.3	0.5	0	0	0	0	6.9	0	0	0	0	0	1.6	0	0	0.1	0	0	1.5	0	0	0	0	0	0	0	0	0	0.2	0	0	0	2.3	0	0	0	0.7	0	0.1	0	0	30.3	0	0	0	0	0	0	0	0	0	0	0	25.3	0.4	0	0	0	0	0	0.2	0.6	1.1	7.3	0.1	0.1	0.9	0	0.1	0	2.4	0	12	0	0	0	13.7	11.5	0	0	0.3	0	14.1	0	0	4.4	0	0	0	0	0	0	0	0	0	0	8.3	6.6	0	0	0	0	0	0	0	0	0	0	16.3	0	0	2.7	0	0	0	1.8	0	0	0
0	2.4	0	0	0	0	0	0	0	0	0	0	0	6.9	0	0	0.9	0	0	0	0	0	0	0	0	2.7	0.1	0	0	0	0	0	0	0	0	1.1	30.3	0	1.6	0	0	0	0	0	0	2.6	0	0	0	0	0	0	0	0	0	0	0.1	0	0	0	0	0	0	0	0	0.6	0	0	0	0	0.4	0.1	0	0	0	0	0	0	0	0	0	0.2	0.3	0	0	1.6	0	0	0	0	0.5	0	0	0.1	0	0	0	2.3	0	1.5	0	0	0	0	0	0	8.7	0	0	0	0	0	16.3	0	0	13.7	0	4.1	0	0.7	0	0	1.8	0	0	6.6	0	4.4	0.2	0	0.1	0	0	0	0	2.1	8.3	14.1	0	0.1	12	0	0	8.3	18.2	0	0	0	0	0	0	0	0	7.3	11.5	0	0	0	14.1	25.3	0	7	0.6	0	0	0	0	1.1
0	0.2	0	0	0	0	0	0	0	0	8.7	0	2.4	0.1	0	0	0	18.2	0	0.1	1.5	14.1	0	0	1.6	0	0.7	0	0	0	0	0	0	0	1.8	0	0	0	0	0	0.4	0	0	13.7	0	0	14.1	0	16.3	0.1	2.7	0	0.3	0	0	8.3	0	0	0	0	0	0	1.1	0	0	0	0	2.3	0	0	0	2.6	0	25.3	0	0	0	0	0	0.6	1.6	0.1	0	0.2	0	0	0	0.1	0	0	0	12	0	0	0	0	0	0	0	11.5	0	0	0	1.1	0	0	8.3	0	7.3	0	0	0	0	0	4.4	2.1	0	0	0	0	0	7	0	30.3	0	0	6.9	0	0	0	0	0	0	0	0	0	0.5	0.6	0	0	0	0	0	0	0	0	0	0	0	0	0	0	0	0	0	0	0	0	0	0.1	0.9	0	0	0	0	6.6	0	4.1
0	0	0	30.3	6.6	0	0	0	0	0	0.9	0	0	0	12	0	0	11.5	0.2	0.1	7	0	0	0	0	0	0	0	0	8.3	0	0	0	0	0	0	1.6	0	0	0	0	1.1	0	0	0	0	0	0.1	0.6	0	0	0	0	0	0	2.3	0.5	0	0	0	0	7.3	0	0	0	0.1	0	4.4	1.8	0	0	0	0	13.7	0	0	0	0	2.7	8.7	0.1	0	0	0	0.3	0	0.6	0	25.3	0	0	0	0	0	0	0.2	0	0	0	0	0	0	0	1.6	0	0	0	0	0	0	0	0	0	0	0	2.6	0	0	0	1.5	0	0	0	0	14.1	0	0	14.1	0	0	0	0	0.4	0	18.2	0	0	0.1	6.9	2.4	0	0	0	0	0	8.3	0	0	0	0	0	0	0	2.1	0	0	16.3	0	0	0	0	0	0.1	0	1.1	0	0.7	4.1
5.5	0	0	0.3	0	17.6	0.5	0	8.1	13.6	0	0	0	7.2	1	0	0.6	0	1.2	0	0	2.9	0	0	0	0	0.1	0	0	0	0.1	0	1.1	0	0	0	1.4	0	1.3	0	0	0	0.1	0	0	9.6	0	0.3	0	0	0	0	6.3	0	0	0	0	0	0	0	0	0	0	0	0	0	0	0	3.4	0	0	0	0	0	0	0	0.2	0	0	0	0	0	0	0.4	0	0	0	0	0	0	0	0	0.4	3.8	0	0	0	0	0	0	0	0	0	0	0	0	4.9	0	0	0.1	0	0	0	3.4	0	1.3	0	0	0	0	0	0	0	0	12.7	0	0	7.9	0	0	0	0	0	10.7	0	0	0	0	0	1.7	0	6.6	0.8	0	0	0	0	0.7	5.4	0	0	0.3	9.7	0	0	0.8	0	0	0	0	0.3	9.9	0	0	0	0	0	0.1
0	0	0	0	0	0	2	0	0.4	8	2	0	0.4	0.1	0	0	16.9	0	13.7	0	1.7	0.3	18.8	1.4	0.9	0	0	0	0.8	0	0	1.2	0	7	1.4	3.1	0	0.5	0	0	0	0	5	12.5	0	3.1	0	4	0	0	3.1	0	6.7	0	0.1	0.4	0	0	0	0	0.5	0	0.3	0	0.1	0	0	0	13.1	1.5	15.6	31.5	0	0.6	0	7.6	0	0	0	0	0.5	0	0	2.7	0	5.7	0	5.7	0	7.9	0	0	0	17.2	0	0	1.2	0	7.2	0	0	2.3	2.4	0.9	0	15.4	0	11	0	0	0	0	0.5	0	16.1	0	0	0	0	0	2.7	17.2	0	9.5	0	0	0	0	0	3.8	0	8.8	0	0.2	0	0	0	0	0.4	0	0	0.4	0	0	0	0	0	0.6	21.1	0	0.1	14.8	0	0	0	0	1.1	0	1.1	0	0	0	0	15.3	0	0	0	6.1
0	0	0	1.5	0	0	0	0	0	0	1.6	0	0	0	0	0	0	2.1	0	0	0	0	0.7	0	0	0	0	0	0.1	0	0	2.3	0	7.3	0	0	1.6	0	0	18.2	0	16.3	0	0	0	0	0	0	0	0	6.9	0	0	14.1	0	0	7	0	0	0	0	0	0	0	0	0	0	8.3	0	2.6	0	0.2	0.5	30.3	0	0	0	0	0	0	0	0	12	0	0.1	1.1	0	0	0	0	0	0	0	8.7	0.4	0	0	0.2	0.3	0	0	1.1	0	0	0	0	0	0	0	0.1	0	0	6.6	0	0	0	0	0	0.6	0	0	0	0	0	2.7	0.1	0	0	0.9	0	0.1	0.1	0	0	1.8	0	0	0	0	0	0	4.4	13.7	2.4	11.5	0	0	0	0	0	14.1	0.6	0	0	0	0	0	25.3	0	0	4.1	0	0	0	0	8.3	0	0
0	0	3.8	0	0	0	0	0	1.3	1.4	0	0	0	0	5.4	8.1	0.4	0	0	9.9	6.6	0	0	0	0.7	0	13.6	0	0.3	0.1	0	0	0	0	0	0	0	6.3	0	0	0.3	0	0	0	0.5	0	0	0	4.9	0	0	0	0	3.4	0	0	0	0	0.3	2.9	0	1.1	0	0	0	0	0.1	0	0	10.7	0	0	0	0	0	7.2	0	0	0	0	0	0	0	3.4	0	0	0	0	0	0	0	0	0	0	5.5	0	0	0.2	9.7	0	12.7	0	0	0	0	0	0	0	0	9.6	0	7.9	0.4	0	0	0	0	0.8	0	0	17.6	0	0	0	0	0.3	0	0	1.7	0	0	0	0	1.3	0.8	0	1.2	0	0	0	0	0	0	0	0	0	0.1	0	0	0	0	0	0	0	0	0	0	0.1	0	1	0	0	0.6	0	0	0	0.1	0
0	0	0	0	0	8.3	0	0	1.8	8.7	0	0	0	0	0	0	0	2.7	0.1	7	0	0	0	4.1	2.1	0.5	0	0	0	0	0	0.4	0.6	4.4	0.1	0	0	0	0.1	0	0.6	0	0	0	0	0	0	0	0	8.3	0	0.1	0	25.3	0	0	0	0	0	0	14.1	0	0	0.3	0	0	14.1	0	30.3	0	0.1	0	0	0.2	0	6.6	0	0	0	0	0	6.9	0	0	0	0.1	0	0	0	0	0	0	0	0	0	0	0	0	0	1.6	0	0	0	0	0	0	1.5	0	0	0	0	0	0	1.1	0	0	0	0	0	0	0	0	0	0	0	7.3	0	0	2.4	0	0	1.6	0	2.3	0	0	0	0	0	0	13.7	1.1	11.5	0	0	0	0	0	2.6	0	12	0	0	0	0.2	0	0	0	0	18.2	0.7	0	0	0	0	0.9	16.3	0
0	0	0	0	0	0	1.1	0	4.1	0	0	0	0	0	0	0	0	0	0	0	0	0	0	0.9	0.1	0	0	0	0	6.9	0	0	0	0	0	0	0	0	0	0	0	0	0	0	14.1	0.1	0	0.2	0.7	11.5	0	1.8	2.4	0	0.2	0	0	16.3	4.4	0	0	0	0	0	1.6	1.1	0	0	0	0.4	0	1.5	0	0	2.6	0	0	0	0	0	0	0	0	0	7.3	0	0.1	12	0	8.3	0	2.1	0.6	0	0	0	13.7	0	0	0	0	0	0	0	0	18.2	0	0	0	0	6.6	0	0	0	0	0	14.1	0	0	0	0	2.3	7	0	0	0	0.1	0	0	0	0.1	1.6	0	0	0	0	0	0	0.6	0	25.3	0	0	0	0	0	0.3	0	8.3	0	0	0	0	8.7	0	0	2.7	0	30.3	0	0	0	0.5	0	0	0	0.1	0
1.3	0	0	0	0	0	0	0.1	0	0	0	0	0	0.6	0.4	0.5	0	0	1	0	0	0.1	0	0	0	0	0.3	5.4	13.6	0	0	0	0.3	0	0	0	0	0	9.7	0	0	0.3	0	0	0	0	0	2.9	0	0	0	0	0.8	0	0	0	0	0	0	0	0	0	0	0	0	0	9.9	1.3	10.7	0	0.2	9.6	0	0	0	5.5	0	0	6.3	1.2	0	0	0	0	0	0	0	12.7	0	0	0	0	0.1	0	0	0	3.4	0	0	0	0	0	0	0	0.7	0	0	0	0.1	0	0	0	0	0.1	0.4	0	7.2	1.4	0	0	0	3.4	6.6	0.8	0	0.3	0	8.1	1.1	4.9	0	0	1.7	0	0	0	0	0	0	0	0	0	0	0	0	0	0	3.8	0	0	0	0	0	0	17.6	0	0	0	0	0	0	7.9	0	0	0	0	0	0
0	0	0	0	0	3.1	0	0	18.8	0	0	13.7	4	0.4	0	0	0	0	21.1	0	0	0	0	13.1	0	0	0	1.4	16.1	0	0.4	0.4	0	7.2	0	0	0	0	0	0.3	0	0	0	3.1	5.7	2.7	0	0	0	17.2	0	0	0	15.6	31.5	0.6	16.9	1.1	0	0	0.3	0	0	6.7	0.5	8.8	0	3.1	2.7	0	1.2	15.3	0.8	5	1.2	2.3	0.1	0	0	0	0	0	0	0	0	6.1	0.1	0	0	0	0.2	0	0	3.8	2.4	0.4	0	0	0	0	0	0.5	1.4	0	2	0	0	0	0	0.5	0	0	0	0	1.1	0.6	0.1	0	0	12.5	0.9	0	14.8	5.7	15.4	0	11	0	0	0	0	0.5	0	0	2	0	9.5	0	0	0	0	0	0	0	0.4	0	0	8	0	7.9	0	0	0	1.5	0	0.1	7	0	1.7	7.6	0	0	17.2	0	0	0.9	0	0
0	2	0.4	2.7	0	0	0	0	18.8	0	0	0.6	0.4	1.5	1.4	3.1	0	0.9	0.1	0	3.1	13.1	0	0	2.4	0	0	0	0	0	1.1	0.3	0	7.6	7.2	0	17.2	3.1	0	0	0	0	0	0	9.5	0	21.1	8.8	0	0	6.1	0	0	0	0	0.3	0.5	0.4	0	0.1	0	0	0	0	0	0	0.2	0.5	0	0	1.2	0.8	2	0	0	0	0	1.2	0	0	0	15.4	0	6.7	0.5	0	0	0	14.8	0.1	0	7.9	0	8	31.5	0	1.7	0	0	0	16.1	0	0	12.5	2.7	7	0	17.2	5.7	4	11	0	0	0	0	0	0.1	0	0	0	0	0	0	0	3.8	0	15.6	0	0	0	0	0	2.3	0.4	0	0	0	0	0	0.6	1.4	0	0	1.1	0	5.7	0	16.9	0	0	0	0	0.4	0	0.5	0	0	15.3	5	0	0	0	0	0	0	0	13.7	0.9
0	13.7	0	11	1.7	0	0	0	0	1.4	5.7	0	0	0	0	0	0	0	0	6.7	1.5	0	0.1	0	0	0	0.4	0	7.6	8.8	0	0.5	0.5	2	0	6.1	0	0	15.4	0	3.1	0	0	0	0.8	0.9	0	0	0	0	3.1	1.2	0	9.5	0	0	0	14.8	0	0	0.4	0	0	2.7	1.1	12.5	0	0	0	0	0	0	0	0	0	0.2	0	17.2	1.4	0	0	0	0	0	0.3	2	0	0	0	0.4	7	0	3.8	0	0.5	0.5	2.3	0	0	0.6	0.1	0	0	15.6	0	21.1	0	0.6	0	0	8	0	0	2.4	31.5	4	0	15.3	0	0	0	5	0	0	1.1	0	0.1	0	0	0.3	13.1	0	0	0	0	0	0	0	0	0	1.2	0	0	16.1	0.9	0	7.9	0	16.9	0.4	0	18.8	0	0	5.7	17.2	0.4	2.7	0	0	0	0	0	7.2	3.1	0	0	0.1
0	21.1	12.5	0	0	1.4	7	15.3	0.4	0	0	1.5	0	2.4	0	0	0	0	0	0	0	0	0	0	0	0	5	6.7	11	16.1	2	0	0	0	0.4	0	0	0	1.2	3.1	3.1	5.7	4	1.1	0.3	0	0	0	0.5	0.1	1.7	0	0	0.9	0	1.2	0	6.1	13.7	0.6	0	2.3	2	0.6	0	7.9	15.6	0.1	0.5	0.4	0	0	5.7	16.9	0	0.5	0	0	0.1	0	1.4	0	0	0	0	7.6	0	0	2.7	2.7	0	31.5	14.8	0	13.1	0	0	0.4	0	0	0	0	0	17.2	0	0	0	0	0	0	0	0	0	3.8	17.2	0	0	0	0.9	0	0	7.2	0	0	0	0	0	0	0.5	0	0	15.4	0	0.3	0	0	9.5	3.1	0	0	0	0	8.8	0	0.8	0	0.1	0.2	0	0	0	0	0	0	18.8	0	0	0	0.4	0	1.1	0	8	0	0	0	0	0
0	0	0	0	0	0	0	9.5	0	1.1	0	1.4	0	0	0	0	0	1.1	7.9	0	0	8.8	14.8	0.3	1.4	0	0	0	0	0	0	0	0	0	0	0	3.1	0	0	17.2	3.1	0	1.2	0	0.1	12.5	0	0	0	17.2	0	0	0	0	15.3	0	0	0.6	5.7	0	21.1	0	0	0	0.6	0	0	11	0	0	0	0.2	0	0.3	3.8	7.2	2	0	1.5	0.8	16.9	0	0	0.5	13.1	4	2	1.2	15.4	0.9	0	0	0	0	0	18.8	0	0	0	7	0	0	0	0	0	0.5	5.7	5	0	0	0	0.4	13.7	0	0	0.4	0	0	0	0	0.1	0	0	0.5	2.7	6.1	15.6	0	0	2.4	2.3	0	0	0	0.1	0	0	0	0	0	31.5	0.9	0.4	0	0	0.1	0	16.1	0.4	0	1.7	0	0	0	0	3.1	8	0	2.7	7.6	0	0	0.4	6.7	0	0	0	0.5
0	3.8	0.8	0	0	9.9	0	0	0	0	0.2	0	0	0	0	0	0	0	0	0	0	17.6	0	0	0	0	0	0	6.6	0	0	0	0	2.9	0	0	0	9.7	0	0	0	0	0	7.9	12.7	0	0	0	0.5	0	0	0	0	0	0	0	0	8.1	0	0	0	5.4	0	9.6	3.4	0.7	0	0	1.3	0.3	0	0	0.1	0	0.1	0	0	0	10.7	4.9	0	0	0	0	0	7.2	0	0	0	0	0	0	0	0	0	0	0	0	1.3	0.1	0	0	0	0.1	0	0	0	0	0.3	5.5	0	1.7	0	0.8	0	0	0	0	0	13.6	0	0	0	0	6.3	0	0	0	0	1.2	0.4	0.4	0	0.3	0	0	0	0	0	0	0	0	0	0.6	0	0	0.3	0	0	1.1	0	0	0	0	1	0	0	0.1	0	0	1.4	0	0	0	0	3.4	0	0
0	0.6	0	0	16.3	0	0	0.5	0	0	0.2	7	0	0	0	0	0	0	0	0	14.1	0	0	0	0	0	0	0	0.1	0	0	0	0.1	0.9	0	2.7	0	0	0	0	0	0.1	0	0	0	0.7	0	0	0	0	0	0	0	0	0	0.1	0	2.1	0	0	1.1	0	0	0	0	0	1.1	1.5	0	0	0	0	0	0	0.1	0	0	0	0	0	0	0	0.3	2.6	0	8.3	0	0.2	2.4	0	0	0	0	6.9	4.1	0	0	0	1.6	0	0	0	0	0	8.7	0	0	0	0	1.8	0	0	4.4	0	0	0	0	0	0.1	0	6.6	0	7.3	0	13.7	0	0	8.3	0	0	0	0	0	0	0	0	0	0.6	0	0	0.4	0	0	0	14.1	1.6	0	0	0	25.3	11.5	0	0	0	0	0	30.3	0	0	12	18.2	0	0	2.3	0	0	0	0
2.4	0	14.1	0	0	0	0	0	0	0	0	0	2.6	0	0	0	0	0	0.5	0	0.1	0	0	11.5	1.8	8.3	0	0	0	0	0	0	0	0	0.1	0	0	0.2	0	0	0	0	0	1.6	0	0.1	0	0	0	0	0	0	0	0	1.1	0	0.7	0.1	0	0	0	0	0	0	0	0	0	0	0	0	0	0	7.3	0	0	6.6	0	0	0	0	0	1.6	0	0	8.7	0	0	0	13.7	2.7	0	0	0	18.2	0	8.3	0	0	0	0	0	0	0	0	0	0	0.9	0	0	30.3	0	0	0	0	0	0	0	0	0	0	0.1	0	0	0	0	0	0	0.2	14.1	0	2.1	0.6	6.9	1.1	0	0	25.3	4.4	0	0	0	0	7	0	0	0	0	12	0	0	2.3	0	0	0	16.3	0	0	4.1	0	1.5	0.6	0.4	0	0.3	0.1	0	0	0
18.2	0.6	0	25.3	0.7	0	0	14.1	0	1.5	0.1	0	0	1.1	0	0.4	0	0	0	0	0	0	11.5	0	0	0	0.5	8.3	7	0	0.6	0.1	2.6	0	7.3	0	0	0	0	0.1	0	0.2	0	0.1	0	0	6.6	0	0	1.1	0	0	0	0	0	0	0	0	0	0	0	0	12	0	0	0	0	0.1	0	0	0	0	0	14.1	0	0	0	0	8.3	0	0	0	0	13.7	0	0	0	0	1.6	0	0	0	0	0	0	2.7	0	0	0	0.9	0	0	0	6.9	0	0	8.7	0	0	0	0	0	0	0	0	0	0	0	0	0	0	0	16.3	30.3	1.8	0	0	0	0	0	0	0	0	0	0	0	0	0.1	0	2.3	0	0	0	4.1	0	1.6	2.1	0	0	0	0	0	0	0	4.4	0	0.2	0	0	2.4	0	0	0	0.3	0	0	0	0
0	0	0	0	0	0	0	0	0	0	0	1.3	0	0	0	0	0	0	7.6	6.5	0	0	0	12.3	0	0	0	0	1.2	0	0	0	0	0	0	0	0	0	7.7	0	0	0	0	0.1	0	0	0	0	0	0	0.2	0	2.7	0	0	29.4	0	19.7	0	0	0	0	0	0	0	0	0	0	0	0	0	0	0	0	0	0	0.9	2.1	0	0	33.8	0	0	4.1	2.5	0	3	0	0	4	0.7	0	0	0	0	2.1	0.9	0	0	0	2.9	0	0	4.1	16.4	0	4.8	0	0.1	13.8	0	0	0	0	0.3	0	0	0	0	0	0.2	0	0.5	0	0	0	0	0.4	0	0	0	0	23.9	0	10.3	0	2.4	0	0	0	0	0.2	0	0	0	0	6.2	0	4.2	4.8	13.2	0	9.9	0	0	0	0	0	0	0	0	0.1	1.2	0	4.9	0	0	0
0	0	0	0	0	8.3	0	0	0	0.1	0	0	2.3	0	0	0	0	0	0.9	0	14.1	0	0	0	0	6.9	0	8.7	7.3	30.3	0	0.4	0	14.1	25.3	0	2.4	0	0	0	0	0	0	0	0	0	0	0.4	0.2	0.1	0	0	0	0	2.1	1.6	8.3	0	0	2.7	0	0	0	1.5	0	13.7	0	0	0	0	2.6	0	0	0	0	0	0	0	0	16.3	0	0	0	0	6.6	0	0	0	0	4.4	0	0	0	0	0.1	0	12	0	0.2	1.1	0	0	0.1	0	0.6	0	1.8	0	0	0	0	0.1	0	0.3	0	0	0	0.6	0	0	0	0	7	0	0.7	0	0	0	0	0	0	0.5	0	0	0	0	0	0	0	0	0	0	4.1	0	0	0	0	0	0	0	0	0	0	0	1.6	0	0	0	0	0	0.1	0	0	11.5	0	0	1.1	0
0	0	0	0	0	1.8	0	0	0	0	0	0.6	0.7	2.3	0	0	0.1	0	0	0	0	0	0.1	0	0	0	0	0.1	0	0.9	0	30.3	0	0	1.1	0	0	0	0	0	0	0	0	0	0	0	0	13.7	1.6	2.6	0	0	0.1	0	0	0	7	0.1	0	14.1	0	0.6	0	0	2.4	1.5	0	8.3	0	0	0	0	0	0	0	0	0	0	0	0	1.1	0	0	0	0	6.6	0	0	0	0	0	0.2	6.9	0	0	0	0	14.1	0.1	0	0	0	0	0	0	0.5	0.4	0	0	0	0.3	2.1	0	0	0	4.1	0	0	8.7	0	1.6	0	0	0	0	0	0	0	0	0	0	0	25.3	0	0	0	0	0	0	11.5	0	0.2	0	0	7.3	0	0	0	0	0	8.3	4.4	0	0.4	0	0	2.7	0	0	0	0	0	0	0	12	0	0	16.3
0	0	0.6	8.3	0	0	0	0	0	0	0.5	1.1	0.1	0	2.1	0	0	0	0.9	0	0	0	4.4	0	1.6	6.9	0	25.3	0	11.5	0	0	0	0	0	0	0	0	0	0	0	0	0	0	0.6	7.3	0	0	0	0	0	0	0	0.4	0	0	1.8	0.1	0	0.2	14.1	0	0	4.1	7	0	12	6.6	0.7	0	0	0	0	0	0	0	0.1	0	0	0	0	0	0	0	16.3	0	8.7	0	0	0	0	0	2.3	0	0	0	0	0	0	0	0	0	0	0	0	0	0	0	0	0	0	0	0	0	0	0.1	0	0	0.1	30.3	0	0	0	2.7	0	0	2.6	0	0.1	1.1	0	0	0	0	0	0	0	0	0	0	0	0	0	0	0	0	0	0	1.6	1.5	0.3	0	0	0	13.7	8.3	0	0	0	0	0	14.1	2.4	0	0.4	0.2	0	0
0	0	0	0	0	0	0	0	12	0	0	0	0	0	0	0	0	0	0	2.4	0	8.3	25.3	0	0	0	0	0	11.5	0	0	0	0	0	0	0	0	0	0	0	0.7	8.3	0	13.7	0	0.9	0	0	0	0	0	0	1.6	0.3	0	1.6	0	0	0	0	0	0	0	0	14.1	0	0	1.1	0	0.2	0	0	0	0	0	1.1	4.1	0	0	0	16.3	2.1	2.3	0	0.6	0	14.1	0	1.8	0.6	0	0	0	0	0	2.7	0	4.4	0	0	0	0	0	30.3	0	0	0.1	0	0	0	0.5	0	0	0.1	0	0	7	0.4	0.4	0.1	0	0	0	0	2.6	1.5	0	0	0	0	0	0	0	0.1	0	0	0.2	0	0	6.6	8.7	0	7.3	0.1	0	0	0	0	0	0	0	0	0	0	6.9	0	0	0	0	0	0	0	0	0	0.1	0	0	0
0	0.3	0	0	0	0	0	0	30.3	0	0	14.1	0	0	0	0	0	0.5	0	6.6	0	0	0.1	0	0	0	0	1.8	0	0.1	0	0	0	0	0	25.3	0	0	0	12	0	0	13.7	14.1	0	16.3	0	0	0	0	0	0	0	4.4	11.5	0	0	2.3	0	0	0.6	0	0	0	0	0	4.1	0	0.1	0	7	0.9	0	0	0.2	0	0.7	1.5	0	0	0	0	0	0	2.7	0	0	0	0	1.1	0	8.3	0	0	0	0	0	0	2.6	0	7.3	0	0	0	0	0	0	0	0	0	0	0	0	0	0.1	0	0	0	0	0	0.1	0	0	0	0	0	6.9	0	0.4	8.7	0	2.1	0	8.3	0	0	0.6	1.6	2.4	0	0	0	1.1	0.2	0	0	0	1.6	0	0	0	0	0	0	0	0	0	0	0	0	0.4	0	0	0	0.1	0	0	0
0	3.4	0	0	0	0	0	0	0	1.1	0	0	0.8	0	0.3	0	0	0	1.2	0	0	0	0	0	0	0.1	0	0	0	0	0	0.3	0	0	1.3	0	0	8.1	0	0.3	0	0	10.7	0	0	0	0	0	0	0	0	3.8	0	0	0	0	0	0	0.3	0	0.4	17.6	0	0	12.7	0	9.6	0	9.9	0	0	0	0	0	0	0	5.4	0	7.9	0	0	0	0	0	0	3.4	0	0.8	0	0	1.3	0	0	0	0	0	0	1.6	0.1	0	6.6	0	2.9	0	0	0	0	0	0	0	0	1.4	0	7.2	0	0	0	0.2	0	0	0	0	0	0	0	0	0	0	0	0.1	0	0	0	0	0	0	0	0	0	1	0.5	0	0.1	0	5.5	4.9	0.1	0	0	0	9.7	0.7	1.7	0.6	0	0	0	0	0	0	0	6.3	0	0	0.4	0	0	0
0	0	0	0	0	0.7	0	0	0	0	0.1	14.1	0	0	12	14.1	0	0	0.2	0	1.6	0	0	0	11.5	13.7	0	0	0	0	0	0.1	0.6	0.4	0	0	16.3	0	0	0	0	0	0	0	0	0	0	0	0	0	0	0	0	0	0	1.1	25.3	2.1	0	0	0	0	0	0	0	0	0	0	0.6	0	0	0.1	4.4	0	2.4	0	0	0	0	0	1.6	0	0	0	0.4	0	0.5	0	6.9	0	0	2.7	0	0	0	0	1.8	0.1	0	8.3	0	4.1	0	8.3	0	0	0	0	0	0	0	0	0	0	0	0	0	0	0	0	0	6.6	0	0	0	0	0	0	2.3	30.3	1.5	0.9	0	0	0	0	0	0	0	0	0	1.1	0	0	0	0.2	2.6	0	0	0	0	0	0	0	0.3	0	0	0	0	7	0.1	7.3	0.1	0	0	0	8.7	0
14.1	0	0	0	0	0	0	0	0	0	0	0	0	0	0	0	0	0.4	0	0	0	0	0	0	0.2	0	0	0	0.2	0	0	7	0	0	0	0	0	0	0.7	0.1	0	16.3	0	0	0	1.1	0	1.8	0	0	0	0	0	0	0	0	0	0	0	8.3	0	0	0	0	8.3	0	0	0	0	0	0	0	0	0	0	0.5	0	2.7	0	25.3	0.6	0	0.1	0	0	0	0	11.5	0	0	0.3	0	0.1	0	2.1	0	0	0	0	0	0.1	0	0	14.1	0	0	13.7	4.4	0	0	0	12	0.1	0	0	0	0	0.4	0	0	0	0	0	0	6.9	0	0	0	0	0	0	0	0	0.9	0	0	6.6	0	0.6	1.5	0	0	0	2.6	0	1.1	0	0	8.7	30.3	0	0	0	1.6	0	2.4	7.3	0	0.1	2.3	0	4.1	0	0	0	0	1.6	0
0	1.5	0	0	0	4.4	0	1.1	0	0	0	0	1.6	0	0	0	16.3	0	1.1	0	0.1	0	0	30.3	0	0.1	0	0	14.1	0	0	0.1	0	0.2	0	0	11.5	0.6	0	0	6.6	0	0	0	0	0	0	0	0.7	0	0	0	0	0	0	0	0	0	0	0	0	0	0	0	0.4	2.1	13.7	0	0	0	0.6	0	0	0	0	0	0	8.3	0	0.2	0	0	7	0	0	0	0	0	0	0	1.8	0	2.4	0	0	0	0	0	0	0.5	0	0	0	0	0	0	8.7	0.1	0	0	0.1	0	0.3	0	0	4.1	0	0	0.9	0	0	0	7.3	0	0	0	0	0.1	0	0	0	0	0	2.6	0	0	0	0	0	25.3	0	0	0.4	0	0	0	0	0	0	0	0	0	0	12	0	0	0	0	2.3	6.9	8.3	0	0	14.1	1.6	0	2.7	0
0	0.1	0	0	0	0	0	0	0	0	0	0	0	0	5.5	0	0	0	3.8	0	0	0	0	0.6	8.1	0	7.2	0.3	0	0	0	0	0	9.9	0	6.3	0	0.1	0	0	0	0	0	0	0	0	0	0	1.3	0	10.7	0	0.2	0	0	0	0	0.8	12.7	0	0	9.7	2.9	0	0	0	0	0	0	17.6	0	0.8	0	0	0	0	0	0	0	0	3.4	0	0	0.7	0	6.6	0	0	1.6	0.3	0	0	0	0	0	0	4.9	0	0	0	0	1.7	0	0	0	0	0	0	1.1	0	0	0	1	0.1	0	0	0	0	0	0	0	0.3	0	0	0	1.2	0	0	0	3.4	0	5.4	0.4	0	0	0	0	1.3	0.4	0	0	7.9	0	1.4	0	0	0	0.5	0	0	0	0.1	0	0	0	0	0	0	0	0	0	9.6	0	0	0	0.3	0.1	0
0	0	8.1	0	0	1.4	0	0	0	0	0	0	0	5.5	1	0	0	0	0	0	0	0	0.1	0.3	9.6	0	0	9.7	0	0	0	0	0	0	1.6	0	9.9	0	0	0.1	0	0.7	0	0	0	12.7	0	4.9	17.6	0.1	0	0	5.4	1.3	0	1.2	0	0	0	7.9	0	3.8	0	0	3.4	0	0	1.7	0	0	0	0	0	0	0	0	0.5	0	0	0	1.3	0.4	1.1	0	0.3	0	6.6	0	0	0	0	0	0	10.7	0	0.8	2.9	0	0	0	0	0	0	0	0	0	0	0.2	0	0	0	0	0	0	0	0	0.3	0.4	0	0	0	0	0	0	0	0	0	0	0	0	0	0	0	0	0.1	6.3	0	0	0	0	0	3.4	0	0	0	0	0	0	0	0.6	0	0	0	0	0	0	0	0.3	0.8	0	0.1	0	0	0	0	0	0	7.2
4.9	0	0	0.6	0	0	0	0	1.7	0.3	0	0	0	0	0	1.4	0.1	0	0	0	0	0	0	1.3	0.4	1.2	0	0	0	0	0	0	0	0	1.1	0	0	0	0.1	0	0	0	7.2	0	0.1	0	0	0	0	0	0	0	0	0.1	0	0	0	0	0	0	0.3	0	0	0	0	0	0	0	0.3	0	0	0	0	0.8	0.2	0	0.5	0	0	0	0	0	10.7	0	0	0	0	0	9.7	6.6	3.4	0.4	0	0.7	0	0	9.9	0	0	0	0	0.1	0	5.4	0	0	0	0.8	0	0	0	0	1.6	0	0	0	0	0	0	0	9.6	0	0	12.7	0	0	0	0	5.5	7.9	8.1	3.8	1.3	0	0	0	0	0	0	0	0	0	0	0	0	0	17.6	0	0	0	0	0	0.3	0	0	0	0	6.3	0	0	0	0	1	0	0	0	3.4	2.9
0	0.1	0	0	0	0	0	0	0	17.6	0	6.6	0	0	0	0.4	0	0	0	0	0	2.9	0	0	0	0	0.3	0	0	0	0	0	0	0	10.7	0	0	0	0.1	0.1	7.9	0	0	1.1	0	0	0	0	0	7.2	0	0	0	0	9.6	0	0	0	0	6.3	0	1.3	0	0	0	0	4.9	1.6	0	0	0	0	0.4	0.5	0	0.3	0	0	0.1	0	1.3	0.1	0.3	1.2	0	5.4	0	0	0	0	0	0	3.4	0	0	0	0	0	0.8	0	0	0	0	0	0	0	0	0	0.7	5.5	0	0	0	0	0	0	0	0	3.4	0	0	0	0	1.4	0	0	0	0	0	0	0.3	0	0.6	0	1	0	0	0	0	3.8	0	9.9	0	0	0	0	8.1	0.8	0	0	0	0	0	0	0	0	0	1.7	0	12.7	0	0	0	9.7	0	0	0.2	0
0	0.8	0	0	0	0	0	0	0	0	0	0.2	0	6.6	0	0	9.7	12.7	0	0	0	0	0	0	0	0.3	0.1	0	0	0	0	0	0	0	1.7	0	0	0	0	0	0	0	7.2	0	1.1	0	0.5	0	0	6.3	3.4	0	0	0	3.4	0	0	0	0	8.1	0.6	0	0	0	0.3	0	0.4	0	0.3	0	0	0	0	0	0	0	10.7	0	0	0	0	0	0	0	9.9	0	0	0	0	0	0	0.1	0	0	0	0	0	0	0	0.3	0	0	5.5	4.9	0	0	1.3	0	0.1	1	0	0	0	0	2.9	7.9	0.1	1.4	0	0	17.6	0	0.4	0	0	0	0	0	5.4	0	0	0	0	0	0	0.7	0	0	0	0	0	0	0	1.2	0	0.8	0	0	0	3.8	0	1.6	0	0.1	0	0	0	9.6	0	0	0	1.3	0	0	0	0	0	0
0	0	0	0	9.9	0	17.6	0	9.6	0	0	0	0	0.7	0	0	0	0	0	0	3.4	0	7.9	0.3	0	0.3	0	0	0	0	0	0	0	0	0	0.1	0	1.2	1	0	0	0	0	0	0.1	0	1.3	0.1	0	3.4	0	0	0	0	0	0	0.4	0	0	0.1	0	0	0.8	0	0	0	0	3.8	0	0	0	1.6	0	12.7	0	1.3	10.7	0	0	0	0	0	0	0	0	0	0	0	0	2.9	0	0.1	0	0	0	0.3	8.1	0.4	0	5.5	0	0	0.5	0	0	1.7	0	0.8	0	0	0	0	0	0	0	0	0	0	6.6	0	0	0	0	0	0	0	0	1.1	0	0	0	0	0	0	0	0.3	0	0	0	4.9	0	0	0	0	0	0	0	0	0	0	0	5.4	7.2	0	0	1.4	0	0	0	9.7	0.6	0.2	0	0	0	6.3	0	0
0.3	0	5.5	0	0.3	0.5	0	0	3.4	0.8	0	9.9	0	0	0	0	9.7	0	0	0.8	0	0	0.2	7.9	1.6	0	0	0	0	0.1	0.1	3.8	0	0	0	0	0	0	0	0	1.7	0	0	0	0	0	0	0	0	0	0	0	0	0	0	0	0	0	0.4	0	0.1	0	0	0	0.3	0	0	0	0	3.4	0	0	0	0	0	0	0	0	6.3	0	0	0	0	0	0	0	0	0	0	1.3	0	0	0	12.7	0	0	0	7.2	0	0	0	0	4.9	0	0	0	0	0	0	0	0	0.6	0	0	0	0	0	0	0	1.1	0.7	0	9.6	0	8.1	0	0	1	0	0	0	0	0	0	5.4	2.9	0	0	0	0	6.6	10.7	0	0	0	0	0.1	1.2	0	0	0	17.6	0	0	0	0.1	0	1.3	0.4	0	0	0	1.4	0	0	0	0	0.3
0	1.7	0	0.3	0	0	0	10.7	0	0	0	0.6	0	0	0	0	0.3	0	1.3	0	0	0	0	0.7	4.9	0	0	0	9.6	0.1	0	0.8	0	0	0	0	0	0	0	9.9	0	0	0	6.6	0	0	0	0.3	0	0	7.9	12.7	0	0	0	0	0	0	0	0	1.6	0	0	0.2	3.4	0	3.8	0	0	0	0	1	0	0	0	0	0	0	0	1.2	0	0	0	0	0	3.4	5.4	0	0	0	0	0	0.4	0	0	0	1.3	0	0	0	0	8.1	0	0	0	0	0	2.9	0	0	0.3	0	0	0	0	0	0	0	0	9.7	0	0	0	0.5	0	0.8	0	0	0	0	0	0	0	0.1	0	0	0	0	0.1	0	0	0	0.1	0	17.6	0	0	7.2	0	1.4	0	0	6.3	0	0	0	0.1	0	0.4	5.5	0	0	0	0	0	0	1.1	0
6.3	0	0	0	0	9.6	0.2	1.7	0.1	0	0	0	0	0	0	0	0	0	0	0.6	0	0	9.7	0	0	0	0	1	0.3	0	12.7	0	3.4	0.3	0	0	0	0.1	0	0	0	0	0	0	0	0	10.7	7.2	0	0	0	0	0	0.1	0	0	1.4	0	0.3	0	0	0	0	0	0	0	6.6	0	0	0	0	1.6	0	0	0	0	0	0	4.9	1.3	0	0.1	0	0.8	0	0.4	0	0	0	0	5.4	0	1.1	0	9.9	0	0	3.8	0	0	0	0	0	0	0.7	0	0	0	0	0	0	0	0	0	0	0	0	0	0.8	0	17.6	0	0	0	0	0.3	0	0	0	0	5.5	0	2.9	0	3.4	0	0	0	0	0	0	1.2	0	0	0.5	0	0.1	0	0	7.9	0	0	0	0	0	0	0	0	8.1	0	0	0	0	0.4	0	0	1.3	0
0	0	0	0	0	0	0	1.8	0	0	0.4	0	1.6	0	14.1	0	0	0	0	0	0.4	0.1	11.5	30.3	0.2	0	7.3	0	0	0	0.1	0	0	0	0	0	2.4	8.3	0	6.9	0	0	0	0	0	0	1.1	0	0	0.9	13.7	0	0	0	2.1	0	0	2.7	0	0	0	1.6	0	0	0	12	0	0	0	0	0	0	2.6	0	0	0	0	0	8.7	0	0.6	1.5	16.3	0.1	0.2	0	0.6	0	0	0	0	0	0	0	2.3	0	0.3	0	0	0	4.1	0	25.3	0	0.1	0	0	0	0	0	0.1	0	0	0	0	0	0	0	0	0	6.6	0	4.4	0	8.3	0	0	0	0.5	0	0	0.1	0	0	0	0	0	0	0	0	0	0	0	0	0	0	0	0	7	0	0	0	0	0	0	0	0	0.7	0	0	0	0	0	1.1	14.1	0	0	0
0	14.1	0	0	0	0	0	0	0	0	0	0	0	0	0	0.1	13.7	0.4	0	8.7	0	0	0	0	0	0	0	0	0	0	0	0.2	0	0	1.5	0	1.6	0	0	11.5	0	30.3	0	0	0	0	0	0	0	0	0	0	0	0	0.1	0	7.3	0	2.6	0	0	14.1	0	0	0	0	0.6	0	0	0	0	2.4	0	6.9	0	0	0	0	0	0	0	0	0	0.1	0	1.6	0	0	0	0.1	0.1	0	0.1	0	0	0	2.3	0	0.2	0	0	0	0	0.5	0	0	0	0	0	0	4.4	0	0	0	7	0	2.1	25.3	0	0	0.3	0	0	0	6.6	4.1	0	16.3	0	0	0	1.1	0	0.7	1.1	0	0	0	0	0	0	0	0	0	0	8.3	0	0.9	0	8.3	0	0	0	0	0	0	2.7	0	0	12	1.8	0	0.6	0	0	0	0.4	0
1.1	6.3	0	9.7	0.4	0	0	0.8	0.4	1.3	0	7.9	0	0	0	0	0	0	9.6	0	0	0	0	0	0	0	0.1	0	0	0	0	12.7	0	0	1.2	0	0	0.5	0	0	0	0	1.6	0	0	5.4	17.6	0	0	0	0.1	0	0.6	0	0	0	0	4.9	0	0	3.4	0	0	0	0	0	0.3	0.3	1.7	0	0	0	0	0.1	0	0	0	0	1.3	0	0	0	10.7	0	0	0	0	0	0	2.9	0	3.4	0.1	0	1	0	0	3.8	0	0	0	0	0	0	0	0.2	0	0	0	0	0	0	0	0	0	0	0	0	0	0	0	1.4	0	0	0	0	0	0.7	0	0	7.2	0	8.1	0	0	0	0	0	0	0	9.9	0	0.1	0	0	0	0	0	0	0	0	5.5	0	0	0	0	6.6	0.8	0	0	0	0	0.3	0	0	0	0.3	0
0	30.3	0.1	4.1	0	0	0	1.6	0.1	0	0	1.1	0	0	0	0	1.6	0	0	0	0	2.3	0	0.4	0	0.2	0	0	0	0	0	0	0.2	0	0	0.1	0	16.3	0	0	0	0	0	14.1	0	0	0	0	0	0.4	0	0	0	2.1	0	0	1.5	7	0	0	0	0	0	0	0	0.9	0	4.4	0.3	11.5	0	0	12	0	0.6	0	0	0	0	0	0	0	6.6	0.5	1.1	0.1	0	0	0.6	0	0	8.3	0	0	0.7	7.3	8.7	0	0	0	0	0	0	8.3	0	0	0	0	0	0.1	0	0	0	0	0	2.4	0.1	0	0	0	6.9	0	1.8	0	0	0	0	0	0	0	13.7	0	0	0	0	0	0	0	0	2.6	0	0	0	0	0	0	0	0	0	0	0	2.7	0	0	0	0	0	0	0	0	0	0	0	0	0	25.3	0	14.1
4.1	0	0	0	0.3	0	0	0	0	0	0	0	0	0.9	0	2.1	0	0	0.6	0	0	0.1	0	0	6.9	7	12	0	1.1	0	0	0	0.2	0	8.3	0	0	0	0	0	14.1	0	0.5	13.7	7.3	0	0	0	25.3	0.1	1.1	0	0	0	0	6.6	0	0	0	0	8.7	0	0	0	0	0	0	0	0	0	0	0	0	0.4	0	0.6	0	0	0	0	0	1.6	0	0	0	0	0	0.1	0	0	0	0	0	0	0	0	0	0.4	0	16.3	0	0	0	0	0	0	0	8.3	0	0	0	0	0.2	0	0	0.1	0	2.6	0	0	4.4	30.3	0	0	2.4	0	0	0	0	0	14.1	0	0	0.1	0	0	0.7	0	0	1.8	0.1	0	0	0	1.6	0	0	0	0	0	0	0	0	0	0	1.5	0	2.7	0	0	0	11.5	0	0	0	0	2.3	0
0.4	0	0	0	18.3	0	0	1.5	0	0	0.9	1.5	1.6	0	0	0	0	5.5	0	0	5.1	1.8	0	0	1	0	19.2	0.2	0	0	0.6	1	0	0	1.4	0	0	0	0	3.4	0	0	0	4.4	0	4.8	0	3.6	0.1	13.4	0	0	2.1	0	39.3	0	0.1	0.6	0	1.9	0	0.1	3	10	0	0	0	0	0.5	2.4	0	0	0	0	0	0	0	0.7	0	0	2.9	1	5.8	0	4.1	0	0	0	0	0	0	0	0	0	0.4	0	3.5	0	3.1	6.6	0	15.5	0	0	10.2	0	0	0	0	0	2.2	0.4	0	1.1	0.5	0	0	0	0	0	0	0	0.5	0	0	0	0	1.6	0	0	0	4.1	0	0	0	0.5	7.3	5.2	0	0	0	0.2	0	0	0	0	1.1	0	0	0	1.1	2.8	1.4	0.7	4.1	48	0.2	0	0	5.8	0.6	5.5	0	5.5	0	0	0	0
0	0	0	0	0	1.2	0	0.7	0	0.5	0	0.8	1.3	1.7	1.4	0	0	6.3	0	0	0	0	0	0	0	1.6	0	0	0	0	0	0	0	0	2.9	0	1.3	0.4	10.7	0	0	0	0	8.1	0	0	0.1	0	0	0	0	3.4	0.1	0.3	0	0	0.3	9.7	0	0.1	0	0	0	0	0	0	0	0	0	0	12.7	0	0	0	0	0	0	0	0	0	0	0	0	1	0	6.6	0	0	0	0	0	0	0	5.4	0	0	0	0	0.3	1.1	3.4	4.9	0	9.9	0	0	0	0	0	0	0	0	7.2	0	9.6	0	0	0.4	0	0	0	0	0	0	0	0	0.1	17.6	0	0	0	0	0	0	0	0	0	0	0	0	0.8	0	0	0	0	0	0	0	0	0	0	7.9	0.6	5.5	0	3.8	0	0	0	0	0.3	0	0.1	0	0	0	0	0.2
0	0	0.2	0	0	1.6	19.2	0	0	5.2	2.1	0	13.4	7.3	4.1	0	0	0	1.1	4.4	0	10.2	48	0	0	0.6	0	0	0	0	0	0	0	0.9	1.5	0	0	0	2.4	0	15.5	0	3.5	1.1	5.8	3.4	1.8	0	0.1	0	0	0.7	0	0	0	0.4	0.2	3.6	0.6	0	4.1	0	0	6.6	2.2	1	0	0	4.8	0	3	5.5	0	0	0	0	0.4	0	1.4	0	2.8	0	1	0	0	0.2	0	0.5	0.5	0.5	0	0	0	0	1.5	0	1.6	0	1.9	0	0	0	5.5	5.5	0	0	0	0	0.4	0	0	1.4	0	0	0	0	0	0	2.9	0	0	0	0	18.3	0	0	0	10	3.1	0	0	0	0.6	0	0	39.3	0	0	0	0	0	0	0.1	0.7	0	0	5.1	1	5.8	0.1	0	0.5	0	0	0	0	0	0	1.1	0	0	0	0	0	4.1	0	0	0
0.5	0	0.3	0	0.4	0	0	0	0	0	0.6	0.1	2.3	0	0	8.3	16.3	0	0	0	0.6	0	7	0	0	11.5	0	0	0.4	0	0	0.1	0	1.6	0	0	0	0	0	0	0	0	0	0	0	0	0	0	0	8.7	0	0	2.1	0	0.2	0	0	0	0	0	0	0	0	6.6	25.3	0	0	0	0	12	0	1.1	0.2	0	0	0	0	0	4.1	0	0	0	0	0	0	0	0	0.1	2.7	0	0	2.4	0	0	0	1.5	30.3	0	0	0	2.6	0	0	14.1	0	0	0	0	0	0	0	0	0	0	0	6.9	1.8	0	7.3	0	0	0	0.7	0	4.4	0	0	0	0	0	13.7	0	0	0	0	0	0.1	0	0	0	0	0	0	0	8.3	0	0	0	0	0	0.1	0	14.1	0.9	0	0.1	0	0	0	0	0	0	0	1.6	0	0	1.1	0
0	0	1.1	0	7	0	30.3	0	0	0	0	0	0	0	0	0.6	0	0	0	0	0.2	0	0	0	0	0	0	0	0	0	0	0	0	0	0	0	0	0	0.5	0	16.3	0	0	0	0	0	2.6	1.6	0	0	0	0.7	0	0	0	4.1	1.6	0	0	0	0	0.1	0	0.6	0	0	2.3	0	0	0	0	0	0	0	0	4.4	0	25.3	0	6.9	0	2.7	0	0	0	0	0	0	0	2.1	0.9	0	0	0	0	0	0	0	0	0	0.1	0	0	0	0	0	2.4	0	0	0.1	11.5	0	0.4	0	0	0	0	1.5	0	0	13.7	0	0	0.2	0	1.1	7.3	0.1	8.3	0	0	0.4	0.1	0	0	0	6.6	8.3	8.7	0	0	0	0.1	0	0	0	0	0	0	0	0	0	0	12	0	0	14.1	14.1	0	0	0	0	0	0	1.8	0	0	0.3
0	0	1.2	6.2	0	0	0	2.9	0	0	0	2.7	0	0	0	0	0	0	2.1	0	0	0	0.3	1.3	0	0	29.4	0	0	0	0	0	0	0	0	0	0.4	0	12.3	0	0	0.1	0	0	16.4	0.2	0	0	3	0	13.8	0	0	23.9	0	0	0.9	0	2.1	2.5	0	0	0	0	0	0	0	0	0	4	0	7.7	0	0	0	0	0	0	0	10.3	0	0	0	0	0	4.1	0.2	0	0	0	0	0.1	0.2	7.6	4.8	0	0	0	0	0	0	0	4.1	0	0	0	0	0	0	0	0	0	0	0	19.7	0	0	33.8	0	0	0.1	0	0	0	0.9	2.4	0	0	0	0	0	0	0	0	0	0	0	4.8	0	4.9	0	0	0	1.2	0	0	0.7	0	0	0	0	0	6.5	0	0	0	0	4.2	0	0	0.5	0	13.2	9.9	0	0	0	0
0	17.2	0.5	0	0	0	0.9	0	0	15.4	0	5	0.4	0	0	1.2	2	0	0.4	8	0	0.4	0	1.5	1.7	0	0	0.6	0	0.4	16.9	0.1	3.1	0	0	0	0	0	0	2.7	16.1	0	0.5	0	8.8	0	7.6	0.5	0	0	0.3	1.1	0	9.5	0	1.1	2.3	31.5	3.1	0	0.8	14.8	0	0	7	0	0	0	13.7	0	0	0.6	0	0	0	1.4	0	0	0.1	0	0	0	1.2	0	0	5.7	0	0.1	3.1	0	0	0.5	0	5.7	0	6.1	0	0	13.1	0	0	0	0	0	17.2	0	7.9	0	0	0	0	2	0	0	0	0.4	0	0	0	2.4	0	0	0	0.1	4	0	0	0	15.3	0.2	0	0	6.7	0	1.4	0	2.7	0	0.4	18.8	0	0.9	0	12.5	0	0	0.3	0	0	0	0	21.1	3.8	0	0	0	0	7.2	0	0	0	0	0	0	0	15.6	0	0
0	0	0	0	0	0.2	0.7	0	0	0	0	0	0	0	0	0	0	0	0	0	0	0	0	0	0	0.1	0	0	0	0	0	0	7.6	0	3	0	0	0	0	0	0	0	0	0	0	0	0	0	33.8	0	2.1	0	0	0	9.9	0	0	0	0	6.5	4.1	0	0	4.2	0	0	0	0.5	1.3	0	0	19.7	0	0.2	0	4.1	0	0	0	0	0	0	0	4	29.4	12.3	0	0	0	0	0	0	0	0	0	0	0	13.8	0	0	0	0	0	6.2	1.2	0	16.4	0	0.1	0.1	1.2	0	0	0	13.2	0	2.9	0	23.9	4.9	0	0	0	0	0	0	0	0.4	0	2.1	0	0	0	0	0	0	0	0.3	0	4.8	0	0	0	0	0	2.7	0	0.9	0	0	0	10.3	0	0	0.2	0.9	0	0	0	0	0	0	2.4	4.8	0	0	7.7	2.5
0	4.9	0	0	0	0	0.6	0	0	0	0	0.1	0	0	0	0	1.3	0	0	10.7	0	0.8	0	0	0	0	0	0	0	0	12.7	0.1	2.9	1.2	0	0	3.4	0	9.9	0.4	0	0	0	0	0	0	0	0	0	0	3.8	0	0	0	0	0	1.4	0	0.4	0	7.2	0	0	0	0	0	0	0	0	0	0	0	0	0	1	0	0	9.7	0	0	0	0	1.7	5.5	0	0	0	0	0	0.5	0	0	0	0	0	6.3	0	0.1	0	0	0	0	0	0	0	0	0	0	0.3	6.6	0.3	0	0.3	3.4	17.6	0	0	8.1	0	0	0	0	0	0	0	0.2	0	1.1	0	0	0	0	1.3	0	0	0	0	1.6	0	7.9	0	0	0	0	0	0.8	0	0.3	0	0	0.1	0	0	0	5.4	0	0.1	0	0	0	0	0.7	0	0	9.6	0	0	0
0	0	0	0	0	0	0.3	0	0	0	0	0	0	0	0	0	0	0	0	0	0.6	16.3	0	0	0	0	0	0	0	0	1.6	0	7.3	0	0	0	0	0	0	0	0	0	0	0	0	0	0	0	0	0	0	0	0	0	0	0	0	2.6	0	0	0	0	0	0.1	0	0	0	2.7	0.2	0.2	0	0	0	0	0	6.6	0	0	0	14.1	0	0	0.1	0	0	0	12	0	0	8.3	0	0.1	0	0	1.1	2.3	0.1	0	0	0	0	30.3	0	0	13.7	0	0	0	0	0	0	0	2.1	0	1.8	0	1.6	0	2.4	0	0	0	0	6.9	0	0.1	0	0	0	0	4.4	0	0	0.6	0	0.5	0	1.5	0	0	0	0	0	0	11.5	0	8.3	0	0	8.7	0	0.9	0.1	7	0.4	0	14.1	0	0	4.1	0	0	0.7	1.1	0	25.3	0	0.4
8.1	0.6	0.3	0.4	3.8	0	0	0	0	0	0	0	0.3	0	0	0	0	0	0	0	9.6	0	0	0	1.4	0	0	0	0	0	0.4	0	0	0	0	0.1	3.4	0.3	0	12.7	1.3	0	0	0	0	0	9.7	0	0	0	0	0	0	0	0	0	1.1	0.1	0	0	0	0	0	5.5	0.1	0	0	0	0	0	17.6	0	0	0	1.7	0	0.5	0	0	0	0	0	0	10.7	0	0	0	0	0	0	0	0	0	0	0	5.4	0	0	0.8	0	2.9	0	0	0	0	1	0	7.9	0	0	0	0	0.3	0.2	0	0	4.9	0	0	0	0	0	0	0	0	0	3.4	0	0	0	0	0	0	0	0	0.1	0	0	7.2	0	1.2	0.1	0	0	0	0	9.9	0	0	0	0	0	6.3	0	0	6.6	0	0	0	0	1.6	0.8	0	0.7	1.3	0	0	0
0	0	0	0	1.3	0	0.3	0	0	0	0.7	0	0.3	0	0	0	0	0.8	0	0	0	0	0	0	0	0	1.1	0	9.6	0	0	7.9	0	0	0	0.1	0	0	0	0	0	0	0	0.4	0	0	6.6	0	0	0	0.1	0	0	0	0	5.5	0	0	0	0	0	0	0	8.1	0.6	0	1.3	2.9	0	0	0	3.4	0	7.2	0	0.2	0	0	0	1.6	0	0	0	0	0	0	0.1	0	0	0	0	0	0	0	3.8	1.7	0	0	0.1	0	0.3	0	0	0.8	0	0	4.9	0	0	0	3.4	0	0	0	0	0	0	6.3	0	0	0	0	0	0	0.1	0	9.7	0	0.3	0	0	0	0	0	0	0	0	0	0	0	0	9.9	1.2	0.5	0	0	0	1	0	12.7	0	0.4	0	1.4	0	10.7	0	0	0	0	0	0	0	17.6	0	0	0	5.4
0.9	0	0	8.3	0	0	0	7	0	0	0	0	0	0	0	0	1.1	0	0.7	0	0	30.3	0	0	0.1	2.6	0	0	0	0	0	0	0	0	0	0	0	0	0	1.5	8.7	0	11.5	0	0	0	0.4	0	0	0	2.3	0	0	0	16.3	0	0	4.4	13.7	0	0	0	0.6	7.3	0	0	0	0	0	0	0	0	14.1	0	6.9	0	0	0	0	0	0.1	0	0	0	0	0	6.6	2.7	0	0.1	4.1	0	0	0.5	0	0	0	0	0	0	0	0	0	0	1.8	0.1	0.1	0	0.2	0	0	8.3	0	0	0	0	0	0	0	0.1	25.3	0	0	0	0	12	0	0	0	1.6	0	1.1	0	14.1	0	0	0	0	0	0	0	0.6	0	0	0.2	1.6	2.4	0.3	0	0	0	0	0	0	0	0	0	0	2.1	0	0.4	0	0	0	0	0	0	0
0	0	0	0	0	0	0	0	0	0	2.4	0	0	0	0	1.6	30.3	0	0	0	0.4	0	12	0	0	0	0	0.4	0	0	14.1	0	1.6	2.1	0	25.3	0.6	0	0	0	2.3	0	0	0	0	0	0	0	0	6.9	0	0.7	0	0	0	0	0	0	0	0.1	0	0	0.5	0	0	0	0	0	0	0	0	7.3	0.1	0.1	0	2.6	1.5	6.6	0	0	0	14.1	0	0	2.7	0	0	0	0	0	0	0	0	0	0	0	0.3	1.1	0	4.4	0	0	0	0	4.1	0	8.7	0	0	0	0	0	0	0	0.1	0	0	0	0	0	1.1	0	0.1	0	0	11.5	0	0	0.9	0	0	13.7	0	0	0	0	0.6	0	0	16.3	0.2	0	0	0	0	0	0.2	0	0	0	8.3	0	0	0	0	0	0	0.1	1.8	0	0	0	0	0	0	7	0	8.3
0	0	0	1.3	0	1.6	0	0	0	0	0	5.5	0	12.7	9.7	0	0	0.1	9.9	0	0	5.4	0	0	0	0.2	0	0	0	0	0	0.1	0	0	0	0	0	0	0	1.4	0	0.3	8.1	0	4.9	0	0	0	0	0	0	0	0	0	0	0	0	0	0	0.3	0	0.4	0.1	0	0	0	0	1.1	0	0	0	0	0.5	0	0	0	0.1	0	0	0	6.6	0	0	0	1.7	0	0	0.3	0.8	0	0	1	0	0	7.2	0	0	0	0	2.9	1.3	0	0	0	0.8	0	0	0	0	0	0.4	0	0	17.6	0	0	0	0	0	0	0	1.2	0.7	0.3	0	0	0	3.8	0	0	0	0	0	0	0	0	0	0	0	0	7.9	0	0	0	0	0.1	0	0	0	0	3.4	0	0	0	0	0.6	6.3	10.7	0	0	0	3.4	0	0	0	0	0	9.6
0	0	0	0	12	0	0	0	0	4.1	0	0	0	0	0	0	0	0	0	2.3	0	0	0	0	0	0	0	0	0	0	0	0	7.3	2.4	0	0.6	0.9	0	0	0	0	0	0	0	0	0	0.1	0	0	0	14.1	0	7	0	0	0.2	2.1	0	0	0	1.8	0	0.7	0.1	0	6.9	0	0	0	0	16.3	8.3	0	0	0	0	0	0	0.5	0	0	0	0	0	1.6	8.3	2.7	0	0	0	0	0	0	0	25.3	0.6	0	0	0	0	0	0.4	0	0	0	0	0	13.7	0	0.1	0	0	0	2.6	0	1.5	0	0	0	6.6	4.4	0.2	0	0	0	11.5	0.1	0	0	0	0	0	0	0	0	0.1	0	0.3	0.1	0	0	0	8.7	0	0	0	0	1.1	0	0	30.3	0	0	0	0	0	0	0.4	0	14.1	0	0	0	1.6	0	1.1	0	0
0	1.8	0	0	0	0	0	0	0	0	0	0	0	0	0	0	0	0	0	0	0	0	13.7	0	0	0	0	0.7	0	0	0	0	4.1	0	0.9	0	0	0	7.3	0	0	0	0.2	0	8.3	14.1	0	0	0	14.1	2.3	0	0	0	0	0	1.6	6.9	0	0.3	0	0	2.7	0	0.2	1.1	0	0	8.3	0.1	0	2.4	2.6	0	0	0.1	0	25.3	0	0	0	0	0	0.4	0	0	0	8.7	0.1	0	0	0	0	1.6	0.6	0	0	0	0	0	0	12	0	0	0	0	1.1	0	0	0	0	0.6	11.5	0	2.1	0	0	0	0	6.6	16.3	0	0	0.4	0	0	0	4.4	0	0	0	7	0.1	0	0	0	0	0	0	0	0	0	0	0.1	0	0	30.3	0	0	0	0.1	0.5	0	0	0	0	0	1.5	0	0	0	0	0	0	0	0	0	0
0	0.1	8.3	0	0	0	6.6	0	0	0	0	0	4.1	0	0	0	0	0	0	25.3	0	0	0	1.8	13.7	0	0	0	0	0	0	0	11.5	0	0	0	0	0	0	0	0	0	0.4	0	0	0	0.7	0	0	0.3	0	2.1	0	0	0	0	0	7.3	0	0.1	0	0	0	0.4	0	0	14.1	0	0	0	0	0	0	14.1	2.6	0	0	0	1.6	0	0	0	0	0	0.1	0	0.1	0	0	0	2.7	0	2.3	0.6	0	0	0	0	0	0	0	8.7	0	0	6.9	0	0	0	0	0	0	0	0	0	30.3	0	0	8.3	0.2	1.5	16.3	0	2.4	0	1.1	0	0	0	0	0	0	0.2	0	0	0	0.6	0	0	0	0	1.6	0	0	0	0	0	0.1	0	0	1.1	0	0	0	0	0	0	0	12	0	0	7	0.9	4.4	0.1	0	0	0.5	0
4.4	0	2.4	0	0	0	0.1	0	0	0	0	0	0	11.5	0.3	0	0	0	0	0	4.1	0	0	0	0	0	0.1	0	0.1	0	0	0	0	0.7	0	0	2.7	0	0	0	0.1	0	0	0	0	14.1	0	2.3	0	1.5	0	0	0	0	0	2.6	0	0	0.1	13.7	0	0	0.6	0	0	0	0	0	8.3	0.2	0	0	0	8.7	0	6.6	0	0	2.1	0	0	0	1.6	0	0	14.1	0	0	0	0.9	0	0	0	0	0	0	0.4	0	0	0.5	6.9	25.3	1.8	0	0	0	0	0	0	0	0	0	0	0.2	0	0	0	0	30.3	0	0	0	0	16.3	0	0	0	0	0	0	0	0.1	1.1	0	0	1.6	0	0	0	1.1	0	12	0	0	0	0	8.3	0	0	0	0	0.6	0	0	0	0	7.3	0	0	7	0.4	0	0	0	0	0	0	0
0	0	4.4	0.9	11.5	2.4	0.4	0.1	0	0	0	0.1	0	0	0	0	8.7	0	0	0.1	0	0	7	0	0	0.2	0	0.4	2.6	0	0	0	0	0	0	0	0	0.5	0	0	0	0.3	0	0	0	1.1	0	1.6	0	0	0.1	0	0	0	14.1	8.3	0	0	0	0	0	0	0	0	0	0.2	12	13.7	0	0	0	0	0	0	0.1	0	0	0	0	0	0	1.5	0	6.6	0.7	7.3	2.1	0	0	0	0	0	0	0	1.1	0	4.1	0	8.3	0	0	0	0	0	0	0.1	2.7	0	0	0.6	30.3	0	0	0	0	0	2.3	0	0	0	0	0	0	0	0	0	0	0.6	0	0	6.9	0	0	0	0	0	14.1	0	0	0	1.8	1.6	16.3	0	0	0	0	0	0	0	0	0	0	0	0	0	0	0	0	0	0	0	0	0	25.3	0	0	0
8.3	1.1	1.8	0	0	0	0	1.6	0	0	0	2.4	0	0	0	0.1	0.1	0.9	0	0	0	0	0	0	0	0	0	0	0	0	0	0	30.3	1.5	0	4.1	0	0	0	0.6	0	0	0.6	8.3	0	0	0	0	0	0	1.1	0	0	0	0	0	0	0	0	2.3	0	14.1	0	2.1	0	0	0	0.1	13.7	0	0	0	14.1	0	0	0.1	0	0	0	0	0	0	4.4	0	2.6	2.7	0	0	0	0.7	0	0	11.5	0	0	0	0	0	0	0	0	0.1	0	0	0	0	0	0	0	0	0	8.7	0	12	0	0	0	0	25.3	0	0	0.4	7.3	0	0	0	7	0	0	0	0	0	0	0	0	0	0.1	0	0	0.3	0	0	0.5	6.9	0.4	0	0.2	0	0	0	0	0	0	0	0	1.6	0	0.2	0	0	6.6	0	0	0	0	0	16.3	0
0	1.3	7.9	9.9	0	0	0	0	0	0	0	0	8.1	0	6.6	0	0	3.4	7.2	1	0	0.3	0	0	0	1.1	0	0	0	0	0	0	0.8	0.1	0	0	0.1	0	0	0	0	0	0	0	0.5	0	0	0	0	0	0	0.4	0	0.1	0	0	1.7	0	0	2.9	0	0	3.8	0	0	0	0	0	0	0	0.8	0.2	0	0	0	0	0	0	0	0	0	0	0.1	0	0	0	0	0	0.3	0	0	0	0	0	0	0	6.3	0	0	0	0	0	0	10.7	0	0	0	0	0	0	0	17.6	1.4	0	0	0	0.6	0	1.2	0	9.7	0	3.4	0	0	5.5	0	0.3	0	0	0	0	0	1.6	0	0	9.6	0	1.3	0	0	0	0	0	0	4.9	0	0	0	0	0.1	0	0	0.4	0	5.4	0.3	0.7	0	0	0	0	0	0	0	0	0	12.7
15.4	7.9	1.2	0	0	0	0	0	0	0	0	7	2.3	0	0.4	0	0	0	13.1	18.8	0	0	0	0	0	16.9	0	0	0.1	0	0	0.1	0	17.2	0	0	0	1.1	0	2	1.1	0	0	0.3	13.7	0	0	0	0.9	0	0.5	0	0	0.2	6.1	14.8	0	0	4	0	0	0	0	0	5	1.5	2.7	1.2	0	0	0.1	0	0	0	0	0	0	0	0	5.7	0	6.7	0	15.3	16.1	0	0	0.1	12.5	3.8	0	0	0	0.5	0	0	0	3.1	0.3	1.4	0	0	0.5	31.5	0	0.8	0	0	1.7	0.4	0	0	0.6	0.4	3.1	0	0	8	0	0	0.9	0	8.8	1.4	0	2.4	0	0	0	0	0.5	0	0.4	0	0	0	0	0.4	0	0	5.7	0	15.6	0	0	0	0	0	0	0.4	0	0	0	0	7.2	2.7	9.5	0	3.1	17.2	21.1	0	0	0	2	0	7.6	0.6
0	0.1	0	13.7	0	7	12	0	0	0	0	0	0	0	0	0	0	0	0	11.5	0	0	0	0	0	0	0	2.1	0	0.1	0	2.3	0	0	0	0	0	0	0	0	0	0	0	0	0	0	0.1	0	0	0	0	0	0	0	0	0	0	0	0	0	0.3	0	0	0	0	0	8.3	0	0	0	0	0	0	0	0	0	0	0.6	1.1	0	0	0	0	0.6	0	4.4	0	0	0	2.4	0	0.1	0	0	0	0	1.5	0.2	0	0	16.3	0	0	7.3	0	6.6	0	4.1	0	0	0	0	0	0	0.1	0	0	0.1	0	0.5	8.3	0	0	1.6	1.1	0	30.3	0	0	0	0	0	0	0	0	14.1	0	0.7	2.6	0.2	0	2.7	0	25.3	0	8.7	0	0	0	0	0	1.6	14.1	0	1.8	0	0.4	0.9	0	0	0.4	0	0	6.9	0	0	0	0
0	0	0	0	3.4	0	0	0	0	17.6	0.3	0.4	0	0.1	0	0	0	0	0	0	5.5	0	0	3.8	0	0	0	0	0	0	0	0	0	0	2.9	0	1.3	0	0	0	0.4	0	0	12.7	0	0	0	0	0	0	8.1	0	0	0.3	0	0	0	0	0	0	9.9	0	0	6.3	0	0	0.7	0	0	0.6	0	0.8	0	0	0	0	0	1.6	0	0	1	1.7	0	9.7	0.5	0	0	0	0	0	0	0	0.2	0	0	0	0	0	0	5.4	0	10.7	0	1.1	0.8	0	0	0	0	0	0	1.2	0	0	9.6	0	0	0	0	0	0	0.3	0	0.1	0	0	0	0.1	7.2	0	0	0	7.9	6.6	0	3.4	0	0	0	0	0	0	0	0	1.3	0	0	0	0	0.1	0	0	0	0.3	0	0	4.9	1.4	0	0	0	0	0	0	0.1	0	0	0
0	6.6	1.6	0	0.1	0	0	0	0	0.3	0	0.1	0	0	7	0	0	0	0	4.1	1.8	0	0	0	0	0	0	0	0.1	0	0	8.7	0	0.6	7.3	0	0	0	0	0	0	0	0	0.4	0	0.2	2.7	0	0	0	0	0	0	1.1	0	0	0.2	0	0	2.3	0	0	0.1	0	1.6	0	0	0	0	0	0	0	0	0	2.4	0.5	0	0	14.1	0	4.4	0	0	1.1	11.5	0	0	0	0	0	0	0.1	0	0	0	8.3	0	0	0	0	0	0	0	0	0	0	0	30.3	6.9	0	0	0	12	0	2.6	0.4	0	0	0	0	0	0	0	0	0	0.6	0	0	0	0.1	0.9	0	0	0	0	0	0	0	0	0	0	16.3	0	0	0	2.1	0	0	0	25.3	0	0	0	0	8.3	0	0	0	0	0	1.5	0	14.1	0	0.7	0	0	13.7
0	0	0	8.7	0.4	0	0	1.5	0	0	0	0.5	14.1	0	0	0	2.1	0	0	0	1.1	0.4	0	0	0	0	0	0	0	0	0	0	4.1	30.3	0	0	0	0	8.3	0	0.1	0	0	0	0	7	0	0.9	16.3	0	0	7.3	0	0	11.5	0	0.3	0	25.3	1.6	4.4	0	12	0	0	0	0	0	0	0	0	0	0	0	0	0.2	0	13.7	0	0	0	0	0	0	0.6	0	0	0	0	0	0	0	0	0.1	0	0	0	0	0	2.7	0	0	1.6	6.6	0	0	0.1	0	0	0.2	0	2.4	0	0	0	8.3	0.1	0.6	0	0	0	0	0	0	0	14.1	1.1	0.1	0	0	0	0	0	0	0	0	6.9	0	0	0	0	0	0	0	0	2.6	0	0	1.8	0	0	0	0	0	0	0	0	0	0	0.1	0	0.7	0	0	2.3	0	0	0
0	0	0	0	0	9.9	0	0.1	0	0	0	0.1	0	0	0.1	0	1.6	0	0	0	0	0	0	7.2	3.4	0.1	0	0	0	0	0	0.7	0	0	0	0	0	0	0	0	1.3	0	6.6	0	0	0	0	0	0	0	0	0	0	0	1.7	0.3	0	0	0	0	0	1.3	0	0	1.1	0	0	0	1.4	0	8.1	5.5	0	0	0	0	0	0	0	0.3	0	0	0	0.3	0	0	3.4	0	0	0.3	4.9	0	0	0.2	0	12.7	0	0	0	0	0	0	0	0	0.6	0	0.5	0.8	0	0.4	0	0	0	0	9.7	0	0	0	0.4	0	0	7.9	0.1	0	0	0	0	2.9	0	0	0	9.6	6.3	0	1	0	0	3.8	1.2	10.7	0	0	0	17.6	0	0	0	0	0	0	0	0	0	0	0	0	0	0	0	0	0	0	0	0	0.8	0	0	5.4
0	1.5	0.8	0	4	0	0	21.1	0.5	1.7	0	0	0	16.9	15.6	0	13.1	0	0	0	0	7.6	0	0	0	0	0	0	0	15.3	2.4	0	1.4	2.7	0	0	0	0	0	0	0.2	1.4	0	17.2	0	7	3.1	17.2	0	0	0	0	1.2	0	0	0.5	0.5	2	0.4	6.1	0.4	0.1	0	0	0	8	0	0	0	0.6	0.4	0.4	14.8	0	0	0	0	0.9	16.1	0	0	2.7	0.5	0.1	0	1.1	0	1.2	0	5.7	0.3	0	2	0.9	0	0	0	0.4	0	0	5	0	0	0	0	0	0	0	0	0	3.8	0	0	0	0.6	0	0.4	0	0	0	0	0	0	0	0	0	6.7	0	0	0	3.1	2.3	0	0	0	0	31.5	0	0	0	0	0	12.5	0	0	18.8	3.1	0.3	9.5	0	7.9	0	0	8.8	13.7	0	0	15.4	7.2	0.1	0	0	0	0	1.1	0	0.1	5.7
0	1.5	16.1	0.5	0	0	0	4	0	0	5.7	0	0	2.7	0	0.1	1.4	0	0	0.3	0	3.1	0	0	0	0	0	0	0	1.4	0	15.4	0	0	0	0	0	0	0	0	0	2.3	0	0.4	5.7	0	0	3.1	1.2	5	0.4	0.4	2	0	0	0.4	0.6	0	0	0	0	0	1.1	0	0	0	0.4	0.5	17.2	0	0	0	9.5	13.1	0	0.2	0.1	17.2	0	0	8	0	7.6	12.5	0	3.1	21.1	0	0	0	0	0	0	0	0	0	0	0	2.4	0	0	0	0	0	0.1	0	0	0.9	0	1.2	0.6	0.9	0.8	0	0	0	0	0.3	18.8	0.4	0	15.6	0	13.7	0	0	0	0	0	0	0	0	0	15.3	1.1	0	7.9	0	0.5	0.1	0	2	0	0	6.1	0	8.8	7.2	0	0	0	0	0	1.7	31.5	0	3.8	0.5	16.9	0	2.7	0	0	7	14.8	0	6.7	0
12.5	0	0.2	0.4	5.7	7.6	1.7	0	1.2	2.7	0	0	0	0	0	31.5	0	0	21.1	2.3	0	3.1	0	0.1	14.8	15.4	0	0	0	0	0	0.4	0	0	0	0	0	1.1	0	0	0	0	18.8	0	0	0	8.8	0	0	0.3	0	7.2	0	0.8	0	0	0	16.1	2.4	0	4	2.7	0	7.9	0	0	0.4	0	0	13.1	0.5	0	0	0	0.9	6.7	0	0	0	0	0	0	0	0.4	2	0.1	5.7	5	0	1.5	0	16.9	17.2	0	2	0.5	0	0	0	0	3.8	0	0	13.7	0	0	0	0	0	0.6	0	0.4	0.1	0	0	0	0	0	0	0	0	0	0	1.1	8	0	0	0	0	0	3.1	0	0	0.1	0	0.9	0	0	0	9.5	0.5	0	0	1.4	0	0	7	1.2	0	0.5	0	15.3	0	3.1	0.4	0.3	6.1	0	15.6	0	0	0	0	0	17.2	0	1.4	0.6
0	7	0	0	0	0	0	0	0	0	0	0	3.1	0	0	0.9	0	8	7.9	0	0	5.7	0.4	0.4	0	0	0	0	0	3.8	0	0	13.7	0	0	0	0.1	0	2	0.3	0	0	0.3	0	0	0	1.5	0	0	2.4	0	0	0	1.7	0	0	0	2	0	8.8	0	0	0	0	0	18.8	2.7	0	0	0	15.3	0.4	0	0	0.6	0	0	0.4	0	9.5	1.1	0	0	0	1.4	0.5	0	0	0	0	0.1	0	0	0	5	0	0	0	13.1	0	0	17.2	7.6	15.6	0	3.1	0	0	0	0	0.5	0	0.6	0	0	1.1	2.3	0	0	0.5	3.1	0	0	4	0	0	0	0	6.7	0.1	15.4	17.2	1.2	0	0	0.2	0	16.9	0	14.8	0	7.2	0	0	0.5	2.7	16.1	31.5	21.1	0.4	0	5.7	0	0.1	0	0	1.2	0	0	0	6.1	0	0.9	0.8	0	12.5	1.4	0.4
0	0	7.9	0	0	0	0.5	0.9	0.8	0	0	12.5	0	0	0	0	1.1	0	0	0	0	0	0	0	0	0	0	9.5	3.1	0	0	0	3.1	5.7	1.4	0	0	5.7	5	0	0.6	0	0	0	0	0	0	0	0	0	0	3.8	0.4	0	0	0	0	8	0	0	1.7	0	0	0	0.5	16.9	0.3	0	0	0	2.7	0	0	0	0.1	0	0.4	0	0	17.2	0	0	0	0	0.1	1.1	0.6	0	0	6.1	2.4	0.4	21.1	0	0	14.8	1.2	0	15.4	0	15.6	0	0	2.7	0	0.9	0	13.7	0	0	0	0	0	0.5	3.1	17.2	16.1	18.8	0	0	0	0	0	0.5	13.1	2	6.7	0.1	7.2	0	0	1.5	0.1	0.3	0	1.2	0	0	7	0	0	0	4	7.6	0	2	0	0.4	0	0	0	31.5	0	0	15.3	0	0	8.8	0	0.4	1.4	0.2	0.4	2.3	0	0	0	0
1.1	0	0	0	9.9	0	0	0	3.4	0	0	0.6	0	10.7	0	0	0	0.1	0	0	0	0	1.2	0.8	0	0	0	0	0	1.3	0	0	0	0.1	0	0	0	0.3	0	9.7	0.4	0	0	0	0	6.6	0	0	0	0	1.7	0	0	0	0	0	0	0	0	0.5	0	1.4	0	0	0	0	0	0.1	0	0	7.2	0	0	0	0	0.4	0.1	0	0	0	0	6.3	0	0	17.6	0	0	0	0	0	0	0	0	0	3.8	0	1.6	0.3	0	0	0	0	0	0	0	8.1	0	5.4	5.5	0	2.9	0	0	0	0	4.9	0.7	0	0.3	0	0	0	0	0	1	0	0	0.3	0	0	0	0	0.1	9.6	0	0	0	0	0	0	0	0	0	0	0	0	0	0	0.2	0	0	0	0	0	0	0	0	0	0	7.9	1.3	0	12.7	0	0	3.4	0	0.8
30.3	0	1.5	0	0	0	8.3	0	0	0	0	0	0	0	0	2.7	0.6	0	0	0	0	1.1	0	0	0	6.6	0.4	0	12	0	0	1.8	8.3	11.5	0	2.6	0	0	0	0	0	0	0	0	0	0	4.4	0	0.1	0	0.2	0	0	0	0	0	0.1	0	0.7	0	0	0.2	0	0	0	0	0.4	0	25.3	0	0	4.1	0	2.4	0	0	0	0	0.9	0	0	0	0	0	0	0	0	2.1	0	0	0	0	0	0	6.9	0	0	0	0	0	0	0	0	0	0	0	0	7.3	1.6	0	1.6	0	0	0.5	14.1	0	0	0.1	0	0	0	0	8.7	0	0	0	14.1	0	0	7	0	0	0	0	0	0.6	0	13.7	16.3	0	0	0	0	1.1	0	0	0	0	2.3	0	0	0	0	0	0.1	0.1	0	0	0.1	0	0	0	0.3	0	0	0	0	0
0	0	0	0	0	0	2.7	4.4	0	0.1	0	0	0.2	0	0	0	0	0	0.1	0	0	0	0	0	0.7	8.7	0	0	0.1	0	0	0	0	0	0	0	0	0	8.3	0.3	0.2	0	0	6.6	0	0	0	0	0	0	0	8.3	1.1	0.1	0	1.6	0.6	0	0	0	0	1.8	0.1	0.4	0	0	0	0	0	0	2.4	0	14.1	0	0	0	0	0	0	0	0	0.1	0	0	0	0	0	0	0.5	25.3	0	0	1.5	1.6	0	0	0	0	7	11.5	0	0	0	0	0	0	14.1	0	0	0	0	0.9	0	0	12	2.6	0	0	2.1	0	13.7	0	0.4	1.1	0	0	0	0	0	0	0	0	0	6.9	0	16.3	0	0	0	0.6	0	0	0	0	0	0	0	0	0	0	0	0	0	0	0	2.3	0	30.3	0	0	0	0	7.3	0	0	0	4.1	0
0	0	0	0.4	0	0	0	0	0	0	0	0	0	0	0	0	12	25.3	0	1.6	0	4.1	2.4	0.6	0	8.3	0	0.6	0	0	1.1	30.3	0	6.6	0	0	1.1	0	6.9	0	0.9	0	0	0	14.1	0	0	0	0	0	0	0	0	1.8	0	0.1	0	0	0	0	0	0	0.1	0	0	0	0	13.7	0	0	0	0	0.4	0	0	0	1.5	0	0	0	0.2	0	0	0	0	0.5	0	0	0	0	0	2.7	0	0	0	0.7	2.6	0	0	14.1	0	0	0	0	0	4.4	0	2.1	0	0	0	0	0	0	16.3	0	0	0	0.2	0	0	8.3	2.3	11.5	0	0.1	0	0	0	8.7	0	0	0	0	7	0	0	0.1	0	0	0	0	0	0	1.6	0	0	0	0	0	0	0	0	0.3	0	0	0	0	0	0	0.1	0	0	0	7.3	0.1	0	0
12.3	0.1	0	33.8	0	0	0	0	13.8	2.9	16.4	0	0.2	0	0	0	0	0	0	0	0	0.2	0	0	0	0	0	0	0	0	0	0	0	0	0	0	0	0	0	0	0	0	0	0	1.5	0	0.4	0	0	0	0	0	19.7	0	4.1	0	0	0	1.2	0	0.1	0	0	29.4	0.5	0	0.2	0	0	0	0	0	0	0	4.2	0.1	0	0	0	0	0	0	0	0	0	0	0	0.3	1.2	0	6.2	4.9	0	0	7.6	0	0	0	0	13.2	0	10.3	0	0	0	0	0	0	0	0	0	1.8	0	0	0	0	0	0	0	0	0	0	0	0	0	0	2.4	0	0	23.9	0	0	0	2.7	0	2.1	0	0	0	0	0.7	0	0	0	6.5	0	0	0	0	4.8	0	4.8	1.1	0	0	0.9	0	0	0	0	4	0	0	1.3	0	0	9.9	2.5
0	7.3	0	0	0	0	0	0	0	1.1	0	0	0	0	0	0	0	0	0	0	0	0	0	0.9	0	0	0	2.6	8.3	0	0	0	0	0	0	0	0	0	0.1	0	0.7	1.6	0	0.1	0	0	0	0	0	6.6	0	0	0	0	0	0	0	0	0.2	0	0	0	0	0	7	0	0	0	0	0	0	0	0	0.4	0.6	0	0	0	14.1	0	0	0	0	25.3	0	8.3	0	0	0	2.7	1.6	0	0	1.8	30.3	0	0	0	0	0	0	0	0	13.7	0.9	0	11.5	11.9	0	21.3	0	0	0	0	0	0	0.1	0	0	0	0	0	1.5	0	8.7	0.5	0	0	0	6.9	0	0	14.1	0	0	0.1	0	0	0	0	0	0	0.2	0	4.1	0.1	0	0	0	0	0	0	2.3	16.3	0	0	0	0	0.3	0.6	0	0	0	2.4	0	0.4	0	0
1.5	0.9	0	0	0	8.3	1.6	0.2	0	0	0	0	0	0	2.3	0.7	0.2	0	0.1	0	0	0	0	0	0	0	0	0	0	0	4.1	0	0	0.6	1.8	0	0	0	0	0	1.1	0	0	14.1	0	0	2.6	0	0	0	0	0.1	11.5	0	13.7	6.9	0	0	0	0	0	0	8.7	25.3	0	0	0	0	0	0	0	0.1	0	0	0	0	6.6	0	0	0	0.4	0	0.6	0	0	0.1	0	0.3	0	0	0	0	0	0	0	0	0	0	11.9	0	0	0	0	0	0	0	0	0	0	0	7	0	7.3	0	0	0	0	0	0	0	0	2.4	0	0	0	0	0	0	0	0	0	21.3	0	0	0	0	0	0	0	0	0	2.7	0	0	0.9	0	0	0	0	0	0	8.3	1.6	0	0.1	0.4	14.1	0	16.3	0	0	0.5	0	0	0	30.3	0	0
0	0	0	0	0.2	11.5	0.9	0	1.8	0.6	0	0	0	1.5	0	0	0	0	0	0	0	0	0	0	0	0	2.7	0	0	0	0	6.9	0	0	0.1	0	0.3	0	8.3	0	0.1	0	0	0.2	6.6	0	0	0	0	0	0	0	0	25.3	0	0	0	8.3	0	0	0	0	0	0	0	0	0	0	0	13.7	0	0	0	0	0	0	0	0	1.6	0.4	0	0	0	4.1	0	0	0	0	0	0	0	0.1	30.3	0.7	0	0	0	1.1	14.1	0	0	0.4	0	0	0	0	0	0	2.6	0	0	14.1	16.3	0	0	0	0	8.7	0.5	0	2.4	0	1.6	0	0	0	0.1	11.9	0	0	0	0	0	0	0.9	2.3	0	0	7	0	0	21.3	0	0.6	0	0	0.1	0	0	0	0	0	0	0	0	0	0	0	0	0	0	0	0	7.3	0	0	0	0
0	0	0	0.9	0	0	8.3	0	0	0.6	0	0	0	0	0	21.3	0	0	0	0	7	0	0	0.3	0	13.7	0	0	0	0	0	0.1	0	0	0	7.3	11.5	8.3	0	0	0	0	0	0.4	0	0	0	0	0	0	11.9	0	0	0	0	25.3	0	0	1.1	0	0	0	0	0	0	0	2.4	0	0	0	2.7	0	14.1	0	0	0	0	0.2	0	0	0	0	0	0	0	0	0	0	0	0	0	0	0	0	0	0.2	0	2.6	0.5	30.3	0.1	4.1	0	1.8	0	0.1	0	16.3	0	0	1.6	0	0	0.1	0	0	0	0	0	0	8.7	0	0	2.3	0	0.6	0	0	0	0	1.5	0	0	0	0	6.6	0.7	0	0	0	0	0	0	0	0	0	0	0	0.4	0	0	0.9	0	0	0	0	0	1.6	14.1	0	0	6.9	0	0.1	0	0	0	0
0	0	6.9	0.5	0	0	0	8.3	14.1	0	0	0	0	0	0.7	6.6	0.1	0	1.6	0	8.7	1.8	0	0	0	0	0	0	0	0	21.3	0.1	0	0	0	0	0.4	0	0	0	0	0	0	0	0	14.1	0	0	0	0	0	0.6	2.3	0	11.5	0	11.9	0	0	0	0	0	13.7	0	0	0	0	0	1.5	0	0	0	0	0	0	0	0	0	0	0	0	0.1	0	0	7.3	0	0	0	0	0	0	0	0	0	4.1	0	25.3	0	0	0	0	0	0	0	0	0.4	1.1	0	0	0.9	0	0	0	0	0	0.6	0	0	0	0	0	0	0.2	7	0	0	30.3	0	0	0	1.6	8.3	0	0	0.9	0	0	0	0	0	0	0	0.2	0	0	2.6	0.1	0	16.3	0	0	2.7	0.1	0	0	0	0	0	0	0	2.4	0.3	0	0	0	0	0	0
9.6	0	3.4	0	0	0.3	7.9	6.3	0	0	0	0.4	0.4	0	0	0.4	0	0.1	0	0	0.7	0	0	0	0	3.8	1.1	0	0	0	0	6.6	0	0	17.6	0	0	0	0	0	0	0	1.7	0	0	1	0	0	0	0	0.1	0	0	0	0	0.1	0	0	0	0	1.3	0	0	0	0	0	0	0	0.2	0	0	0	0	0	0	0	9.9	0	0.1	0	0	9.7	0	0	0	0	0	0	0	0.8	0	0	0	0	0	1.6	0	7.2	2.3	0	0	1.2	0.6	0	0.1	0	0	5.5	0	2.9	0.3	0	0	10.7	0	6	5.4	0	0	0	0	0.3	1.4	0	0	1.3	0	0	0.5	0	0	0	0	0	0	0	12.7	0	0	0	0	0	0	0	0	0	0	0	0	0	0	0	0	0	0	0	0	0	0	0	0	0	0	0.3	0	8.1	0	0
0	0	0	11.5	0	0	0	0	0	0	0	2.4	0.4	0	0.2	0	0	0.5	0.4	0	0	0	0	0	0	25.3	0	0	0	0	0	0	0	8.3	1.6	0.2	0	0	0	0	0	0	7.3	0	0	0	0	0	0	0	0	0	0	0	0	0	0	0	0	0	0	21.3	0	0	0	0	0	0	0	0	0	0	0	14.1	0	0	0	0	8.3	0	0	0	11.9	0	1.1	0	0	0	0	0.9	0	4.1	0	0	0	0	0	0	0	0.1	2.7	0	0	7	1.5	6.9	0	30.3	0	16.3	0	0	14.1	0	0	0	0	0.1	0	0.7	2.6	0.1	0	0	0	0	0	0	0	1.6	8.7	0.9	0.3	0	0	2.3	0	0	0	1.8	0	6.6	0	0	0.1	0.6	0.1	0	13.7	0	0	0	0	0	0	0	0	0	0	0	0.6	0	0	0	0	0	0	0
2.4	0	0	0	0	0	0	0	0	0	0.9	0	1.5	0.2	0	0	0	0	0	0	0	0	0	0	0	0	0	21.3	0	0	0	25.3	0	0	4.1	0	0	8.3	0.1	0	0	8.7	2.7	0	6.9	0.3	13.7	0	0	0	0	0	1.6	1.1	0	0	0	0	0	0	6.6	0	0.4	0	0	0	0	0	0	0	0	0	0	0	0	2.6	30.3	0	16.3	0	1.8	14.1	0	0	0	0	0	0	0	0	0	0	0	0	0.7	0	0	0.1	0	0	14.1	0	0	0	0	0	0	0	0	0	1.6	0.1	0	0	0	0	0	0	0	8.3	0.5	0	0.6	0	0.6	0.1	0	0	0	2.3	0.9	0	0	0.2	0	0	0	0	0	0	0	0	0.1	0	0	0	0	0	0	7.3	0	0	0.4	0	11.9	0	0	0	0	0	11.5	0	0	0	0	0	0	7
0.1	0	0	0	0	0	0	0.2	0	0	0.6	30.3	0	0	16.3	0	0	0	0	0	1.8	0	0	0	0	0	0	0	0	1.6	0	21.3	0	7.3	0	0	0	0.1	0	0.9	0	0	0	0.5	0	0	0	0	0	0	0	0	0	6.6	0	0	0	0	0.7	11.9	14.1	2.4	0	1.1	0	2.6	0	2.7	0	0	0	0.4	0	0	0	0.2	0	0	0	0.1	0	1.6	0	0	0	0	1.5	0	0.4	0	0	0	0	0	4.1	0	0.9	0	0	0	0.6	0	7	13.7	0	0	0	0	0	0	0	0	11.5	0	0	0	0	0	0	8.3	0	6.9	0	0	0	25.3	0	0	0	8.7	0	0	0	0	0	0	0	0	0	0	0	2.3	8.3	0	0	0	0	0	0	0	0	0	0	0	0	0	0	0	0.1	0	0	0	0.3	14.1	0.1	0	0	0
0	0	0	0	17.6	0	0	0	0	3.4	0	0	0	0	0	0	0	0	0.2	0	0	0	0	0	0.3	0	0	0	9.6	0	0	0	0	0	0	1.6	1.1	0	0	9.9	0	6.6	0	0	0	0	0.4	0	0.1	0	0.8	1.2	0	0	0	0	1	0	0	1.3	0	2.3	0	0	10.7	0	0	0	0	0	0	0.3	0	0	0	0	0	0	0.5	0	9.7	0	0	0.1	12.7	0	0.3	0	0	0	0	0	0	0	7.2	0	0	0	0	0	3.8	0	0	0	0	0	0	0.7	0	0.1	0	6.3	7.9	1.7	0	0	0.4	0	0	0	0	0	0.1	0	6	0	0	0	0	0.1	0.3	0	0	0	5.4	0	0.4	0	0	0	0	0	0	0	0	2.9	8.1	0	0	0	0	0	0	0	0	0.6	0	0	0	0	0	0	0	1.3	0	0	5.5	1.4
0	0	0	0	0	0	0.6	0	0.3	0	0	0	0.4	0	0	0	0	0	0	6.3	0	0	0.4	0	0	0	0	0	0	0	0	0	0	0	0	0	0	0.4	0	12.7	0	7.2	0	0	0	1.1	6.6	0	0.1	0.2	0	0	0	0	1.3	1.4	0	0	0	0	0	0	0	0	0	0	0	0	0	0	0	9.7	3.8	0.1	1.7	7.9	0.7	0.3	0	0	0	1.6	0	6	0	0	0	0	2.3	0	2.9	0	0	0	0	0.1	0	0	0	0	0	0	0	0	0	0	0	0	0.8	0	0.3	0	0	0	0	0	8.1	0	0	9.6	0	0	0	0	17.6	5.5	0	9.9	0	0	0.5	3.4	1.3	0	1	0	10.7	1.2	0.1	0	0.3	0	0	0	0	0.1	0	0	0	0	0	0	0	0	0	5.4	0	0	0	0	0	0	0	0	0	0	0	0
0	1.7	0.4	0	0	0	0	0	0.4	0	0	0	0	0.1	0	0	0	0.2	0	0	17.6	0	3.8	1.6	0	0	0	0	1.3	0	0	0	0	0	0.7	0	9.9	0	0	6.6	0	0	0	5.4	0	0	0	0.1	0	0	8.1	0	6	0	0	0	1.3	0	0.3	0.1	0	0	0	0	0.4	0.3	0	0	0	0	1.4	0.3	0.8	3.4	0	0	0	0	0	0.1	0	0	0	0	0	0	0	0.3	0	0	6.3	0	0	0	1	0	0	0	0	0	0	0	0	0	0	0	5.5	0	1.1	0	12.7	0	0	0	0	0	0	9.6	0.1	0	0	0	0	0	0	0	0	0	0	0	10.7	0	0	0	0	0	0	0	7.2	0	0	0	0	0	0	0.6	0	0	2.3	0	0	2.9	0	0	0	0	0	0	0	0.5	0	1.2	9.7	7.9	0	0	0	0
0.1	0	0	5.5	2.3	0	0	0	0	17.6	0	0	0	0	7.9	1.3	0	0	0	0	0	0	0	9.7	6	0.7	0	0	0.4	0.1	0	0	0	0	0	6.3	0	0	5.4	0	9.9	0	0	0	0	0	0	0	0	0	0	0	0	0	0	0	0	0	0	0	0	0	0	0	0	0	0	0	7.2	0	3.4	0	0	0	0	0	0	0	0	0	0	0	0.8	0	1.6	1.4	0.2	1.1	0	0	0.6	0	0	0	0	0.3	0	2.9	0	0	0	0	0.4	0	0	0	0	0	8.1	0	0	0	0	0	0	0	0	0	0.1	0.5	1.2	0	0	0.3	1	0	0	3.8	0	0	0	0	0	1.7	0.1	0	0	0	0	9.6	0	0	0	0	0	0.3	12.7	0	0	0	0	0	0	0	6.6	0	0.4	0	10.7	0	0	1.3	0.1	0	0	0	0	0.3
0	0	0	0	0	0	0	2.3	0	0	0	0	0.5	12.7	0	0	0	0	0	0	0.8	0	0.6	1.3	0	0	0	0	0	0	0	0	0	0.4	7.9	0	1.7	0	0	0	0.1	0	0	0	0	0	17.6	6.6	0	0	0	0	0.7	0	0	0	0	0	0.4	0.1	0	0	0.3	1.4	1.6	0	0	0	0	0	0.3	0	9.6	1	0	0	0.2	0	0	0	0	0	7.2	0	0	0	0	0	0	0	2.9	1.2	0	3.4	0	0	0	0	0	0	0	0	0	0	0	0	0.3	0	0	0	0	0	0	0	0	0	0	1.3	0	0	0	0	9.7	6	0	0.4	0	5.4	0	0	0	0	1.1	0	0	0	0	0	0	3.8	0	9.9	0	6.3	0	0	0	0	0	0	0.1	0	0.3	0	0	0.1	0	0	0.1	0	0	5.5	0	0	0	10.7	8.1	0
0	0	0	0	0.3	0	0	0	1.4	0	0	0	12.7	0.7	0	0	6.6	0	0	0.3	9.7	0	1.2	0	0	1.7	0	0	0	0	0	3.8	0	0	0.1	1.6	7.9	0	0	0	0	0	6	0	0	0	0	0	0.3	0	0	0	0	0	2.3	0.1	0	0	0	0	0.3	0	0	7.2	0	0	0	0	0.2	0	0	0	6.3	0	0	0	0	0	2.9	0	0	0	0	0.1	0	0.6	0	0	0.4	0	0	0	0	0	0	0	0	0.8	0	17.6	1.3	0	0	0	0	1	0	0	0	5.4	0	3.4	0.5	0.1	0	0	0	0	0	1.3	0	0	0	0	0	0	10.7	0.4	0	0	0	0	0	0	0	0	0	0	0	0.4	0	0	0	0.1	0	0	0	0	0	0	0	0	0	0	0	9.9	5.5	8.1	0	1.1	0	0	0	0	0	0	9.6	0
10.7	7.9	0	0.1	0	0	6.6	0	0	0	0	3.4	0	8.1	0	0	0	0	0	0	0	0	0	0	0.4	0	0	0	0	0	0	0	6.3	1.6	0.8	0	2.3	1.2	0	0	7.2	0	0	0	0.5	0	0	1	0	0	0	0	0	0	0	9.6	0	0.3	0	0	0	0	0.4	0	0	0	0.2	0	1.3	0	0	0	0	0	0	0	5.5	1.3	0	0	0.1	0	0	0	0	0.1	0	0	0.3	0	0	0	0	6	0	0	0	0	0	0.3	0	0	0	0	0	12.7	0	0	9.9	0	2.9	0	5.4	0	0	0	0	0	0	0	0	0	0	1.4	0.6	1.7	1.1	0	0	0	0.1	0	0	0	9.7	0	0	3.8	0	17.6	0.4	0	0	0.7	0	0	0	0	0	0	0	0	0	0	0	0	0	0.3	0	0	0	0.1	0	0	0	0	0	0
0	0.4	0	0	0	0	0	9.9	0	0	0.3	0	0	3.8	1.3	1.3	2.9	0	0	0.1	0	0	0	0	0	1.1	0.2	0	0	1	6.3	0	0	0	0	0	0	1.6	0	0	0.4	0.3	0	0	0	0	0	0	0	0	0	0	0	10.7	1.7	0	0	0	0	0	0	0	9.7	0	0	0	0	0	0	0	0.1	0	0.3	0	0	0	0	0	0	0.4	0	0	7.2	0.1	0	0	6.6	0	0	0	0	0	0	0	8.1	0	0	0	0	0	0	0	0	0	0	1.4	0	9.6	0	0	0	0	0	3.4	0.5	7.9	0	0	0	0	0	0	0	0	0.7	0	0	12.7	0	6	0	0	0	0	0.1	0.8	1.2	0	0	0	0	0	0	17.6	0	0	0	0	0	5.4	0	2.3	0	0	0	0.1	5.5	0	0	0	0.6	0	0	0	0	0	0	0.3
0	0	0	0	0	0	0	0	0	2.9	0	0	0	0	0	1.1	0	0	0	2.3	0.4	0	5.4	0.1	0	0	0	0	0	1.7	0.3	0	0.1	0	0	0	0	0	0	0	0	0.6	0	9.6	0.5	0	1.2	0	0	0.3	0	6	0.3	7.2	0	0.1	0	0	0	12.7	9.7	0	0	0	0	0	0.3	0	0.1	0	0	0	0	0	0	0	0	0	0	0	0	0	0.1	0	0	0	1.4	9.9	0	1.6	0	0	7.9	0	0	0	1.3	0	5.5	0	0.4	0	0	0	0	0	1.3	0	0	0	0	0	0	0	0	0.7	0	0	0	3.4	6.6	0	0	0	0.8	0	1	10.7	0	8.1	0	0	0	0	0	3.8	0	0	0	0	0	0	0	0	0	0	0	0	0	0	0	0.2	0	0	0	17.6	0	0	0	0	0	0	0	6.3	0.4	0	0	0
0	0	0	0	0	0	0	0	0	0	16.3	0	0	0.1	0	30.3	0	0	0	0	0	0	0	0	0	0.1	0	0	0	0	0.6	0	0	0	0	0	0	0	0	0	0	2.3	0	0	2.6	0	0	13.7	0	0	0	0	0	0.1	1.6	0.5	0	0.3	0	0	0	0	0	0	0	0	0	0	0	0	0	2.7	0	0	0	0.2	25.3	0	0	0	0	0	6.6	0	0	0	0	0	0	0	0	0	0	0	0	0	0	14.1	1.1	0	0	0	0.9	0	1.5	0	4.1	0	0	0	0	0	0	6.9	0.2	0.1	0	0	0	21.3	0	0.4	0	0	0	0	11.5	0	8.3	0.9	14.1	0	0.6	0.1	0	7	8.3	7.3	0	0	0	0	0	0	0	0	0	0	0	8.7	0	0	0.4	1.8	0	0	0	0	0	2.4	0	11.9	0	0	0.7	1.6	0	0
0.9	0	0.9	0	0	0	0	0	0.3	11.9	0	0	0.1	0	8.3	0	0	2.4	0	0	0	0.2	4.1	0	0.7	0	0	0	14.1	0	0	1.6	0	1.5	1.6	0	0	0	0	0	6.6	0	0.1	0	0	0	0	13.7	0	0	6.9	16.3	0	0	0	0	0.1	0	0	30.3	0.4	0	0	0	0	0	0	0	0	8.7	1.1	0	0	11.5	0	0.2	0	0	0	7.3	0	8.3	0	0	0	0	2.6	14.1	0	25.3	0	0	0.6	0	0	2.3	0	0	0	21.3	0	2.7	1.8	0	0	0	0	0	0	0	0	0	0	0	0.4	0	0	0	0	0	0	0	0	0	0.6	0	0	0	0	0	0	0	0	0	0.1	0	0	0	7	0	0	0	0	0	0	0	0	0	0.1	0	0	0	0	0	0	0	0	0	0	0	0	0	0	0	0.5	0	0	0
6	1.1	0	5.5	0	0	0	0	0	0	0	0	0	0	0	7.9	0	0	3.8	0.1	0	0	0	0	0.2	17.6	0	12.7	6.3	1.6	0	0	0.1	0	0	0	0	0.1	0	0.4	1.2	0	0	0	0	0	0	0	0	0	3.4	0.1	0	0	1.3	10.7	0	0	0	0	0.3	1.3	0	0	0	0	0	0	2.9	0	0	0	0	0.7	0	0	0	0	0.3	0	0	0	0	0	0	0	0	0.3	0	0	0	0.3	0	0	0	0	9.6	0	0	0.1	0	0.5	0	0	8.1	0	0	0	0	0	0	0	0	0	7.2	0	0	1.7	0	0	0	0	0	0	0	1.4	0	0	0	0	0	0	0.4	0	9.7	0	0	0	0	0	0	0.8	5.4	0	0	0	0	2.3	0	0	0	0	0	6.6	0	9.9	0.6	0	1	0	0	0	0.4	0	0	0	0	0
0.1	0	16.3	0	0	0	8.3	0.6	0	0	2.3	0	0	6.9	0	0	7.3	0	0	0	7	0	0	0	0	0	21.3	0	0	0	0	0	0	0.2	0	0	0	8.7	0	2.6	0	0	0	0	1.8	0	0	0.4	25.3	0	0	0	0	0	11.9	1.6	0	0	0	0	0	0	0	0	0	0	2.4	2.7	0.1	8.3	0	0	0	0	0	0	0	0.1	0	0.9	13.7	0	0	0	0	0	1.5	0	0.7	0	0	0	1.1	0	14.1	0	0	0	0.1	0	0	0	0	11.5	0	0	0	1.6	0	0	0	0	0	6.6	0	0	0	0	0	0.9	0	0	0	30.3	0.2	0	0.1	0	0	0	0	0	0	0	0.4	0	0	0	0	0	0	0	0	0.5	0	4.1	0	0	0	0	0	0	0	0	0	0	14.1	0	0	0	0	0	0	0.3	0.6	0	0	0
0	0.4	1.1	0.1	0	0	0.9	0	6.6	0	0	16.3	0	0	0	14.1	0	0	0	0	0	25.3	0	6.9	0	0	0	0	0	30.3	0	0	0	0	2.4	0	0	0	0	0	0	0	0	0	0	0	2.7	0	0	0.3	0	13.7	0	1.5	0	0	0	0	0	0	0	0	0.4	0	0	0	0	0	11.5	7.3	0	0.5	0	0	0	0	7	0	0	0	0	0	0	0	0.7	0	0	0	0	0	0	0	0	0	0	0	0	0	0.6	0	0	0	4.1	0	0	0	0	0	0	0	0	0	0	0	0	0	8.7	2.3	8.3	0.2	8.3	0	0.1	0	0	0	0.6	1.8	0	1.6	0	0	0.9	0	0	0	0	0	14.1	0	0.1	0	0	0	1.6	0	0	0.1	0	0	0.2	0	0	11.9	0.1	0	0	0	0	0	0	0	0	0	0	2.6	21.3	0
0	0	0	0	0	7.3	0	10	0	0.6	0	1.6	5.5	0	2.8	0	0.4	0	19.2	0.2	1.4	0	3.4	0	0	0	0	0	0.5	1	0	0	0	0	1.5	4.8	0	0	0	0	0	0	0.6	48	0.1	0	0.4	0.7	4.1	0	0	0	0	1.4	4.1	0	0	0	2.1	4.4	1.1	0	0	1.9	0	0	0	0.5	3.2	0	0	0	0	0	1	0	0	0	6.6	0	0	0	0	0.7	1.8	0	0	0	1.1	3.5	0	5.8	0	3.1	0	1	0	0	0	0	39.3	18.3	0.8	0	5.5	0	1.1	5.8	0.9	0	0	0	0.6	0	0	0	5.1	0	0	0	0	0	10.2	0	0	0	3	0	0	0	0.2	0	1.6	0	0	0	0	0.1	0	0	0	3.6	0	0.1	0	5.5	0	0	0	0.5	2.4	0	0	0.5	0	0	5.2	0.4	0	0	0	0.3	2.2	2.9	0	0.2	0	0
0	0	0.3	0.1	0	8.1	7.2	0	0	0	0.3	0	0	0	3.4	0	0.3	0	0	0	0	7.9	0	0	0	9.7	0	0	0	0	0	0	0	0	0	0	0.1	1.4	0	0	0.6	0	0.5	5.5	0	0.3	0	0.7	0	0	0	0	0	0	0	0	17.6	0	3.8	0	0	0	0	1	0	0	0	1.6	0	0	0	0	0	0.4	0	0	1.1	6	0	0	0	0	0	0	0	0	2.3	0	0	0	0	0.1	0	0	0	2.9	0	0	0	0	0	0	0	0.8	1.3	5.4	0	0	0	0	0	0	0	0.2	0	0	0	0	0	0.4	0	1.7	0	0	0	0	0	0	0.4	0	0	0	1.2	0	0	0	0	0.1	0	0	1.3	0	6.3	0	0	6.6	9.6	0	0	12.7	10.7	0	0	0	0	0	0	0	0	9.9	0	0	0.1	0	0	0	0	0
0	0	0.4	0.5	0	0	0	0	5.5	0	0	4.1	1.1	0	0	0	1.1	0	0	0	0	0	1	39.3	0	0	0.5	0	0	1.4	1.9	10	0	0	0	2.9	0	0	0	3.5	0	0	0	0	0.9	2.1	0	0	2.8	3.4	1	0	0	0	0.5	0	0	0	1.6	0	2.4	0	48	0.1	0	0.6	0	0.1	0	0	0	0	0.8	5.2	0	0	0	0.5	0	0	0	0	0	3.2	0.1	0	1.4	0	7.3	0	0.4	0	5.5	0	0	0	0.4	1.8	0	0	1.6	3	0.2	0.3	0	0	0	0	0	0	0.7	0	0.6	0	0	0	0	0	0	3.6	5.5	0	0	0	18.3	0	0	0	0	0	0	0.6	0	1.5	0	6.6	0	0	0	0	0	0.2	0	10.2	4.8	0	0.7	0	0	0	19.2	0	0	4.1	2.2	5.1	0	0.2	1.1	5.8	1	0	0	0	0	3.1	4.4	5.8
0	0	0	0	0	0	2.6	0	2.7	0	0.7	0	0	0	0	0.1	0	0.1	0	0	0	0	0.5	0	0	0	0	0	0	0	0	0	0	0	25.3	0	0	0.4	8.7	0	0	14.1	0	0	0	0	0	0	0.2	0	6.6	0	0.2	0	0	0	0.1	0	0	0	0	0	0	0	0	0	0	0.6	0	0	0	0	0	0	0	0	1.8	0	0	30.3	0	0	0	0	0	0	13.7	0	0	0	0	0	0	1.6	7	0	0	1.1	0	0	0	11.5	0	0	0	4.1	0	0	0	0	0	0	0	0	0	0	2.4	0	0	0.3	0	0	0	0	0.6	0	0	0	1.5	0	0.9	0	7.3	8.3	0	0	0	0.1	8.3	0	0	2.3	0	0	0.4	0.9	0	0	0	14.1	0	0	0.1	0	1.6	6.9	0	0	0	0	0	0	16.3	21.3	11.9	0	0	0
0	0	0	0	0	0	0	0.7	1.5	0	0	0	0	0	0	0	11.9	0	0	0	0	21.3	0	0	0	0	0	0	0	0.6	0.2	0	0	0	0.4	0	0.9	0	0	0	0	0	0	0	0	8.3	0	0	0	0	0	0	0	0	0	0.1	0	0	7	1.1	0	0	0	0	0	0	0	0	0	1.6	8.3	0	0	0	0	0	2.3	0	0	0.3	0	0	0	0	0.2	0	30.3	0	1.8	0	0	0	0	0	25.3	0.6	0	0	0	0	4.1	0	0.5	6.6	0	0	0	0	6.9	0	0	0	0	0	0	0	0	0	2.6	16.3	0	0	0.1	0	0	0.4	0	11.5	0	0	14.1	0	0	0	0.1	13.7	0	0	1.6	0	0	0	0	8.7	14.1	0	0	0	0	0	0	2.7	0.1	7.3	0	0.1	0	0	2.4	0	0	0	0.9	0	0	0	0	0
0	0	0	0	33.8	0	0	0	0	0	0	0	7.6	6.5	0	0	16.4	0	0	0	2.7	0	0.9	0.1	0	0	0	2.1	13.2	4.1	0	0.1	0	0	0	0	0	4.2	1.2	1.1	0	0	0	0.4	0	1.2	1.3	0	0	0	0	0	4	0	0	0	0.1	6.2	0	0	0	0	0	19.7	0	0	0	0	0	0	0	0	13.8	0	0.3	0.7	0	0	0.2	0	0	0	0	0	0	0	0	0	0	0	2.9	0	0	0	4.9	0	0	0	0	0	0	0	0	0	12.3	0	29.4	0	0	0	4.8	0	0	0	0	1.5	0	0	0	0	0	0	4.8	0	0	0	0	0	0.2	23.9	2.5	0	0	0	0	0	0	0	9.9	0	0	0	2.4	0	0.2	1.8	0	0	0	0.5	0	0	0	0	10.3	0	0	0	0	0	0	0	0	0	0	0	0	0
0	12.5	0.4	0	5	0.5	1.4	0	1.5	0.3	0	0	0	0	0	0.4	0	0	0	0	0	14.8	18.8	0	0	0	0	0	0.4	0	0	6.1	0	0	17.2	0	1.3	0	0	0	7.2	0	0	0	0	0	0	0	0	0	2	0	2	0.4	0	0	0	0	0	0	0	0	0	0	0	8.8	0	0	21.1	0	0	6.7	5.7	1.7	1.1	0	0.6	3.1	0.4	0	2.7	16.9	0.5	7	3.1	0	4	0	0	1.1	0	0	0	0	0.6	0	0.1	0	0	0	1.2	0.5	0.8	0	5.7	1.4	0	2.7	0	0	0	0	0	0	0	0	0	0	0	2.4	3.1	0	7.9	0.2	0	0	0	0	13.7	8	0	0	0	0.1	0	7.6	0.5	0.4	2.3	0.6	0.1	0	31.5	0	0	0	0	0	0	0	0	0	0	0	0	0	0.9	0.9	0	0	16.1	0	13.1	17.2	9.5	0.1	0	0.3
0	0	2.9	0	0	0	0	0.1	0	0	0	0	0	0	0	0	6.2	0	0	0	2.5	0	0	1.5	0	0	33.8	0	0	0.4	0.7	0	0	4.1	0	0	0	0	0.3	0	0	0	0	0	1.3	29.4	10.3	0	0	0	0	4.8	0.5	0.1	23.9	0	0	0.2	1.1	0	0.1	0	0	0.2	0	0	4.8	0	0.9	0	0	4.2	13.8	0	0	0	0	0	0	0	0	0	0	0	0	0	0	0.2	0	0	0	0	0	1.8	0	0	0	0	12.3	0	0	0	2.1	0	0	0	0	0	0	0	0	0	0	0	7.6	4.9	0	2.7	0	0	0	0	0	0	0	0	0	13.2	0	16.4	0	0	0	0	0	1.2	1.2	0	0	4	0	9.9	0	0	0	2.4	0	0	0	0	0	0	0	0	0	6.5	0	0	0	0	0	19.7	0	0	0	0	0	0
0	0	0	0	0	1.1	0	0.4	0	0	0	0	0.4	0	9.9	0	0	8.1	0	0	0	0	0	0	1.7	1	0	0	0	0	0	0	0	0	0	0	0	12.7	0	0	0.3	0	0	0	0	0	5.5	0	0	0	0	0	0.5	0	1.3	0	6	0.4	0	0.1	7.2	0	0	0	0	0	0	0	0.1	0	0	0	0	0.8	0	0	0.6	1.6	0	0	1.3	9.6	0	0	0	0	0	0	0	3.8	1.4	0	0	2.9	0	0	0	0	0.3	0.7	0	0	0.2	0	0	0	0.1	0	0	17.6	0	0	0	0	9.7	0	0	0	0.3	6.3	5.4	0	0	0	0	0	2.3	0	0	0	0	0.3	0	0	0	0	7.9	0	10.7	0	0	0	0	0.1	0	0	0	0	0	0	0	0	0	0.1	0	3.4	0	0	0	0	0	0	0	0	0	0	1.2	6.6
16.3	0	0	0	0	2.3	0.9	0	0	0	8.3	0	0	0	2.6	8.3	0	0	0	0.5	2.7	0	0	0	0	0	4.1	0	0	0	0.1	0	0	0	8.7	0.1	0	0	0	0	0	1.5	0	14.1	0	0	0	0	13.7	0	0	0	0	1.1	0	0	0	0	0	0	0.2	0	0	0	0	0	0	0	0	0	0.2	0	0	0.7	0	0	21.3	0	0	0	0	0	0	0	0	14.1	0	0.9	0.1	0	0	0	0	0.1	0	0	0	0	0	0	0	6.6	11.5	0	0.4	0	25.3	0	0	0	0	11.9	0	0	0	0	0.3	0	0	0	0	0.6	0	0	1.6	0	2.4	0	0	0.4	1.6	0	0.6	0	0	0	0	1.8	0	0	0	0	0	0	30.3	0	0	7.3	0	0	0	0	0	0	7	0	6.9	0	0	0	0	0	0	0	0	0	0.1	0
0	0	0	0	0	0	0	0	0	0.5	0	0	0	0.3	0	0	0	0	0	0	0	10.7	0	0.4	0	0	0	0	0	0	0	2.3	0	0	0	0	0	0	0	0	0	0	0	0	1.4	0	0	1.2	1	1.1	0	2.9	9.7	0	0.3	5.5	0	0	0.1	0	0	7.2	0	0	0	0	0	0	0	0	0	0	0	0	0	6.3	0	0.4	0	0	0.6	0	0	0	0	0	0	0	0	0.4	1.6	0.1	0	0	6	0	0.1	5.4	6.6	0	0	0	0	0	0	1.7	0	0	0	0	0	0	0	0	7.9	12.7	0	0	0	0	0	0	0	0	0	0	0.3	0	0	0	0	0	17.6	0.3	0	0.8	0.7	0	0.1	3.8	0	0	0	1.3	0	8.1	3.4	9.6	0	0.1	0	0.2	9.9	0	0	0	0	1.3	0	0	0	0	0	0	0	0	0	0
0.4	0	1.7	0.4	0	0	0	0	0	0	6.6	0	0	0	0	0	0.1	0	0	0	1.3	6	0	0	0	0	0	0	0	0	0	1.1	9.6	0.7	0	0	0.1	0	0	0	0.3	0	0	1	0	0	0	0	0	10.7	1.4	0	0	0	0	0.8	0	9.7	0	0	0	12.7	0	0	0	0.5	0	0.1	0	0	6.3	0	0	0	0	1.2	0	0	0	0	0	0	0.3	0	2.3	0	0	0	0	0	0	0.3	0	0	7.2	0	0	0	0	0	0	8.1	0	0	0	0	0.1	17.6	0	0.3	0	9.9	0	0	0	7.9	0	0	0	0	0	0	2.9	0	0	0	0.4	0	0	0	0.2	0.6	0	0	0	0	0	1.6	0	0	0	0	0	3.4	0	0	0	0	0	0	5.5	0	0	5.4	0	0	1.3	0	0	0	0	3.8	0.1	0	0	0	0	0
0	0	7.3	0	0	0	0	0	0	0	16.3	0.1	0	0.9	0	0.2	0	0	1.6	0	0	0	0	0	14.1	0	0	0.1	0	1.1	0	0	0.2	8.7	0	0	0	0	2.3	0	0	0	0	0.6	0	0	0.5	0	0	0	2.6	0	0.4	0	0.1	0	0	0	0	0	0	0	8.3	0	7	0	0	0	8.3	0	0	0	0	0	0.3	2.7	0.7	0	0	0.9	0	0	0	0.1	0	0	0	0	0	0	0	0	0	0	0	2.4	14.1	13.7	0.6	0	0	0	0	11.5	0	0	0	0	0	0	25.3	0	0	0	0	0	0	0	0	0	0.1	0	0	0	0	0	0	0	6.6	30.3	0	0	0	0	0	0	0	6.9	0	0	0	0	0	0	0	0	0	0	0	21.3	0	0	0	1.8	1.6	0	1.5	0	0	4.1	0	0	0	11.9	0.4	0	0	0
0	0	14.1	0	0	0	0	0	0.2	0	0	11.9	0	0	0	0.4	0	0	1.6	8.7	0.5	1.8	0	0	0	0	0	0	0	2.3	7	0	8.3	0	0	7.3	0.2	0	0	0	0	0	0	0	11.5	0	0	0.1	0	0	0	0.1	0.1	6.9	0	25.3	0	0	0	0.3	0	13.7	0	0	0	0	0	0	0	0	0	0	0	0	0	0	0	0	0	0.1	0	0	0	0	0	0	0	14.1	0	0	0.9	0.6	0	0.9	0	0	0	0	1.5	2.7	0	4.1	0	8.3	0	0	0.6	0	0	0	0	30.3	21.3	0	0	0	0	0	0	0	0	0	0	0	0	16.3	0	1.1	0	0	0	1.6	0	0.1	0	0	0	0	0	0	0	6.6	0	0	0.7	0	0	0	0	2.6	0	0	0	0	0	0.4	0	0	0	2.4	0	0	0	0	0	0	0	0
0	0	0	0	0.4	0	0	1.6	6.6	0	0	0	0	0	0	10.7	0	0	0	0	0	0	0.3	0.7	0	1.1	0	0.3	0	0	0	0	0.2	0	0	1.3	2.9	0	0	0	0	0	0	7.9	0	0	0	0	0	0.4	0	7.2	0	3.8	0	0	0	0	0	0	0	0	3.4	0	0	0	0	5.5	0	1.2	0	0	0	0	2.3	0	0.4	5.4	0	0	0	0	0	0	0	0	6.3	0	0	0	9.6	0	0	1.7	0	9.9	0	0.1	1.4	0	0	0	0	0	0	0	0	0	0	0	0	0.5	0	0	12.7	0.1	0	0.1	0	0	1	0.3	8.1	0	0	0	0	0	0	0	0	0	0.6	0	0	0	0.3	0	0	17.6	0	0	1.3	0	0	0	0	0	0.1	0	0	0	9.7	0	0	0	0	6	0	0	0	0.1	0.8	0	0	0	0	0
0.2	0	8.3	14.1	8.7	0	0	0	0.1	16.3	0	0	0	0	0	0	0	0	0	0	0	0	0	1.8	0	0.2	0	0	7	0	0	0	0	2.7	0	1.5	11.5	0	0	0	0	0	0	0	0.1	0.3	0	0	0	0	0	0	0	0	0	0	0	0	0	0	11.9	0	0	30.3	0	0	0	25.3	0	0	0	0	0.6	0	0	0	0	0	0	0	0	0	0	6.9	0	1.6	0	0	0	0	0	0	0	1.6	0.9	0	0	0	0	0	0	0	0	0	0	0	0	0	0	0.7	2.4	7.3	4.1	0	0	8.3	0	13.7	0.1	0	0.1	0	0.4	1.1	0	0	0.6	0	0	0	0	0	0	0	0	0	0	0	0	0	0	0	0	6.6	0	0	0.4	0	0	0	0	0	0	0.5	0	2.6	0	0	0.9	14.1	0	0.1	0	0	0	21.3	0	2.3
0	0	0	0	0.5	0	1.1	8.3	0	0	0	0	0	0	0	6.9	0	0	0.1	0	0.4	0	0.2	0	0.9	0	0	0	0	0	0	0	0	0	14.1	0	0	0	0.3	21.3	0	0	0	0	0	0	0	0	0	0	0	0	0	0	0	0	0	0	0	0	0	4.1	16.3	13.7	0	0	0	1.6	0	0	0	2.4	30.3	0	8.3	2.6	0	0	14.1	0	0	0	0.2	0	11.5	0	0	0	0	0	0	2.3	0	0	0	0	0	0	0	0	0	0	0	0	0	0.7	0	0	0	0	0	0	0	0.1	0	0	0	0	0	0	0	0	1.8	0	0	0	0	0	0	0	0	0	7.3	0.6	0	0	2.7	1.6	11.9	0	7	0.6	0	0	0	25.3	1.5	0.4	0	0	0.9	0	0	0	0	0.1	0	0	0	0	6.6	8.7	0.1	0	0.1	0	0	0
0	0	0	0	0	0	2.6	2.7	30.3	0	0	0	0.1	0.1	8.3	0	0	0	1.8	0.4	0	0	0.6	0	0	0	0	0	11.5	0	1.6	0	0	0	0	0	0	0	0	0	4.1	0	0	0	0	0	0	0	0	0	2.4	0	0	0	0	0.2	0	0	0	0	14.1	0	0	0	0	0	0	0.1	0	0	0	0.5	0	0	0	2.3	0	0	0	0	0	0	0	0	0	0	0	0	0	0	7.3	0	0	0	0	0	0	13.7	0	8.3	0	0	0	0	7	0.9	0	0	0	0	0.1	0	11.9	14.1	0	1.1	0.4	0	0.1	25.3	0	0	0.6	1.6	0	0	0.9	0	0	0	0.3	0	0	0	0	0	0	1.5	0	0	0	0	0	6.6	0	0	6.9	0	0	0	0	0	0.2	0	0	0	0	8.7	0	0	0	0	21.3	16.3	0	0	0.7	0
2.4	0	0	0	0	0	0	0.6	0	0	0	0	1.8	0	0	0	0	0	2.6	0.5	0	0.2	21.3	1.6	0.2	0	11.9	0	0	0.1	0.3	0	0.9	0	16.3	14.1	0	30.3	0	0	0	0	0	0	0	0	0	0	0	0	0	0	0	0.4	0	0	0	0	8.3	0	0	0	1.6	0	14.1	0	0	0	0.1	2.3	0	0.9	0	0	0	0	8.7	0	0.1	6.9	0	0	0	11.5	0	0	0	0	0	0	0	0	0	0	0	0	7	0	8.3	2.7	0	0	0	0	0	0	0	0	0	0	0	0	0	0	6.6	0	1.5	0	0.6	0.1	0	0	0	0	0.1	0	0	13.7	0	0	0	0	0	0	1.1	0	0	0	0	0	0	0	0	0	0	0	0	25.3	0	0	0	0	0	0	0	0.7	0	0	0	0	0	4.1	0	0	7.3	0.4	0	0
0	0	0	30.3	0	0	0	0	0	0	0	0	0	1.1	0	0	0.4	0	0	0	0	0	0	0	0	0.1	0	0	0	0.1	0	0	0	0	0.6	0	0	0	0	0	0	0	0	0	0.9	0	0	14.1	0.5	0	0.4	0	6.6	0	0	0	0	0	0	0	0	0	0.3	0	0	0	2.6	0	0	0	8.7	0	0	1.6	0	0.1	0	0	0	0	0	0	25.3	0	0	0	0	0	0	0	0	7	0	0	0.1	0	0.2	0	0	2.7	0	0	0.7	0	0	0	0	0	0	0	0	0.9	2.3	0.6	0	0	2.4	0	1.6	0	4.1	0	0	0	0	8.3	0	0	14.1	0	0	0	0	8.3	0	0	0	11.9	1.8	21.3	0	0	0	1.5	0	0	6.9	0	0.2	0	0	0	0	0	7.3	0	0.1	0	13.7	0	0	0	0	11.5	16.3	0	0	0
0	0	0	0	0	2.3	0	0	0	0	0.2	2.6	0	0	0	0	0	2.4	0	0	0	0	0	0	0.5	0	0	0	0	0.9	0	0	0	0	0	0	0	0	0	7.3	0	0	6.9	14.1	0.3	0	0.1	0	0	0	8.7	0	0	0	7	0	0	1.5	0.6	0	0	21.3	0	0	0	0	0	0	0	0	0	0.1	0.4	30.3	1.8	0	0	0	0	0	0	0	0	0	0	0	1.6	0	0	0	13.7	1.6	0	0	0	0.6	0	0	11.5	4.1	0	0	0	0	0	0	0	0	0	11.9	8.3	0	0	0	0	0	0	14.1	0.1	8.3	0	0	0.2	6.6	0	0	0	0	0	0	0	0	0	0	0	0.1	0	0	0	0	0	0	0	1.1	0	25.3	0	0	0	0	0	0	0.9	0	0	0	0.7	16.3	0.4	0.1	0	2.7	0	0	0	0	0	0
0	0.3	0	0	0	0	5.4	0	0	0	1.7	1.3	0.1	0	0	0	0	0	0	0	0.4	0	1.3	1.1	12.7	0	0	0	0	3.4	0	8.1	0	0	0	0.1	0	0	0	0	0	0	0	0	0	0	0	0	0	0	0	6.3	0	0	0	0	0	0	0	0	0	0	0	0	0.2	0	6	0	0	0	0	0	0	0	0	0	0	0.1	0	6.6	0	0.3	0.4	0	0.4	9.6	0	0.3	2.9	0	0	0	0	0	0	0	0	7.2	0.6	0	0	0	5.5	0	2.3	0	1.4	1.6	0	0	0	0	0	0.1	0	0	0	0	1.2	0	0	0	10.7	0	9.7	0	3.8	0	9.9	0	0	0	0.5	0	0	0	0	7.9	0	0.8	0	0	17.6	0	0.7	0	0	0	0	0	0	0	1	0	0	0.3	0	0	0	0	0	0	0	0.1	0	0	0	0
0	1.4	0	0	0	0.1	0.3	0	0	21.1	0	7.9	0	0	12.5	0.5	0	0.1	1.5	0	0	9.5	8.8	0	0	3.1	0	31.5	0.3	0	2.7	0	18.8	0.9	0	0	0	17.2	2	0	0	0	0	13.1	0	6.1	0	0	0	16.1	1.1	0	0	0	0	0	16.9	0	0	7	0	0.1	0	0	0	5.7	5.7	0.4	0	0.5	0	0	1.3	17.2	0	0	0	0	0	2	2.7	0	0	0	0	0	0	1.4	0	6.7	0	0	0	1.2	0	0	0	0	0	0	0	5	0	0	0	8	0.8	0.5	0.4	0	0	0.1	0	0	0	0	0.4	0	0.6	0.6	0	0	0	0	14.8	0.4	0	0.6	0	1.7	1.1	0.5	0	0	0	0	0	0	0	13.7	0	0	0	0	0	7.6	2.4	0.4	0	0.2	0	4	0	0	0	2.3	3.1	0	0	0	0	0.9	0	3.1	0	7.2	0	0.4
11.5	0	0	0	0	0.4	0	0	0	6.9	2.7	0	2.4	0	0	0	0	7	0	0.1	0	0	0	0	0	0	0	2.3	0	0	0	0	1.6	0	0	0	0	0	0.4	0	0	0	0	14.1	0	0	0	0	1.6	0	0	0	0	0.1	0.2	0	0	0	0	2.6	6.6	0	8.3	0	0	0	0	0.6	0	0	0	0.7	0	0	0	0	0	0.1	21.3	0	0	1.1	0	0	0	0	7.3	0	0	0	0	0	0	0	0.5	0.1	0	0.2	0	0	11.9	0	0	0	0	0	0	0	0	0	30.3	0	4.1	0	0	0	0	0	0	0	0	0	0	0	8.7	0	0	0	0	1.8	0	0	0	0	0.1	0	0	25.3	0	0.9	0	8.3	14.1	0.6	0	0.9	0	0	0	0	0	0	16.3	0	0	0	0	1.5	0	0	0	0	13.7	0	0	0	0.3	0
0	0	0	0	0	17.6	0.8	0	0	0	0.3	0	0	0	0	0	0	0.6	0	0.5	7.9	6.6	0	0	0	0	0.3	0	0	0	0	0	0.4	8.1	0	0	0.7	0	5.5	0	0	0	0	0	1.1	0	0	0	1.3	0	0	0	0.1	9.6	0	0	0.1	0	9.7	0	0	0	0	9.9	0.4	0	6	0	0	0	10.7	0	0	0	0	0	0	0	0	0	0	6.3	0	0	3.4	0	0	0.1	0.3	0	1.2	0	0	0	3.8	12.7	0	0	0.1	0	0	7.2	0	0	0	0	0	0	0	0	0	0	0	0	2.3	0	0	0	0.1	1.7	0	0	0	0	1	0	0	0	0	0	0	2.9	0	0	0	0.3	0	1.4	0	0	0	0	0.4	0	0	0	0	0	0	0	1.3	1.6	0	0	0	0	0	0	0	5.4	0	0	0	0	0	0.2	0	0
0.2	4.1	0	0	0	0	0.1	0	0	0	0	0	0	0.4	0	1.6	0	0	0	25.3	1.8	0	0.2	0	7.3	0	0.6	0	0	0	0	0	0	0	0	0	0	0	0	0	0	0	0	14.1	0	0	0	0	0	0	0	6.6	0	0	0	0	0	0	0	0	0	14.1	0	0.1	21.3	0	0	0	2.7	0	0	0	0	0	0	0	16.3	0	0	0	0	0.7	0	0	0.9	0	0	0	0	0	0	0	0	0	0	0.1	1.1	0	0.6	0	0	2.6	0	0	7	2.4	0	0	0.9	0	0	0	1.6	30.3	8.3	0	8.3	6.9	0	0	0	0	0	0	0	0	0	0	0	0.5	0	2.3	11.9	11.5	0	0	0	0	0	0	0	0	0	0.3	0	0	0	0	0	0	0.4	0	0	8.7	0	0	0	0	0	1.5	0.1	0	0	13.7	0	0	0.1	0
14.1	0	0	0.3	0	0	0	1.1	0	0	0	0	0	0	0	0.1	0	0.6	0	0	0	0	0	0	0	0	0	0	0	0	0	0	0	7.3	0	0	1.6	0	13.7	8.3	0	0	0	0	0	2.7	11.5	0	0	0	0	0	0	2.3	1.5	0	0	0	0	8.7	0	0	0	0	0.9	0	0	25.3	7	0	0	0	0	0	0	0	0	14.1	0	0	0.7	0	0	0	0	0	0	21.3	0	0	0	0	0	6.6	0.6	0	0	0	0	0	1.6	0	0	0	0	0	0	0	0	0.1	0	0	0	0	0	0	0	0	0.4	0	30.3	0	0	4.1	0.9	0	0	0	0	0	0	16.3	0.5	2.4	0	0	0	0	0	0	0.1	0	0	0	2.6	0	0	0	11.9	0	0	0	0	0.2	0.1	6.9	0	0.4	0	0	8.3	0	0	0.1	0	0.2	0	1.8
0.3	0	0	0	0	0	0	0	0	0	0	0	0.3	3.4	0	0	0	0	0	0	0	0	0	0	0	0	0	0	1	0	0	0	12.7	0	0	0	0	0	5.4	0.3	0	0	0.4	0	0	0	0	0	0	7.9	0	0	9.6	0	7.2	0	0	0	0	6.6	0	1.3	0	0	0	2.3	0	0	1.6	0	1.3	0	0	0	0	0	0	0	0	0	0	0	8.1	2.9	0	0	0	0	0	0	10.7	0	0	0.1	0	0	0	0	5.5	0	0	0	0	0	0	0	1.2	0	0	0	0.5	0	0	0	0	0	0	0	6.3	0	0	0	0.3	0	0	0	0.6	0	0	0.1	0.1	0	0	0	0	0.1	0	0	3.8	0	0.1	0	0	1.1	17.6	0.8	0	0	6	0.7	1.4	0.4	0.2	1.7	9.9	0	9.7	0.4	0	0	0	0	0	0	0	0	0	0
14.8	7.9	0	0	0.6	5.7	0	0	0.5	0	7	0.3	1.4	0	3.1	0.1	2.4	0	5	0	0	0	0	0	0	8.8	0	16.9	0	0	1.2	0	0	0.1	0	0	0	0	0	3.1	1.1	21.1	0	2.7	3.1	17.2	7.2	0	0	0.8	0	0	0	0	6.7	31.5	0	2	6.1	0.6	1.1	0	0	0	0	0.4	0	7.6	0	0	0	0	0.5	0	13.1	0.5	0	0	0.6	0	0.4	0	0.2	2.7	0.1	0	0	0.4	0	0	0	0	0	0	0	0	0	0	0	0	0	18.8	0	2.3	0	0	0	0	13.7	0	4	17.2	0	0	0	0	1.5	0	0	1.7	0	0.9	0	2	0	0	0	0.5	0	0	0	0	0.3	0	0	0	0	0	0	5.7	0.4	0	0.1	12.5	0	1.3	0	0.4	0	0	0	0	1.4	0	0	16.1	0	8	9.5	0	0.9	0	0	0	0	0	0.4	0
4	0	0	1.2	0	0	0	13.7	8	0	0	0	0	5.7	0	2.4	13.1	0	0	0	0.3	0	0	0	0.5	0	0.1	0	0.6	2	0.5	0	0	0	0	14.8	0	0.4	0	0	8.8	0	0	0	0	0.6	5	0	0	1.1	0	0.5	0	0	7	0	31.5	16.1	0	0	1.7	0	0	0	0	3.1	0.4	0	0	0	0	5.7	0	0	0.1	0	3.1	21.1	0	0	0.4	0	0	0	0	0	3.1	0	2.7	0	0	2.3	0	0	0	0	0.8	0	0.6	0	0	9.5	0.2	0	7.6	7.9	0	0	2.7	2	0	0	0	0	0	0	0	0	12.5	0	0.9	0.4	0	18.8	1.4	6.7	1.5	0	0	7.2	0	0	0	0	0	0	0	0	0.1	1.1	0.9	16.9	0	0	17.2	0	0	0	0	0	0	0.4	0	1.3	0	0	6.1	17.2	0	0	0.4	0	1.4	0.5	0	0.1	0	0.3
0	0.1	0	5.7	0	0	0	0	0	0	0	0	2.4	0	0	0	0	0	4	0	0	0	13.7	0	0.4	0	0	0	0	0	0	1.4	0	0	0	0	1.3	21.1	0	0	0	0	0.5	8	0	0	0	0	0	0	2	0	17.2	0.5	0	0	0	0	1.5	0	0	0.5	0	0	8.8	0.6	0	2	7.6	0	12.5	0	0	0	0.1	13.1	0	16.9	0.3	0	0	0	0	0.9	0.5	0	0.4	0.6	3.1	0.8	0	1.1	0	0	1.7	0	1.4	0	6.1	2.7	0.4	0	7.9	14.8	0	0	3.1	31.5	0	0	0	0	0.4	0	0.1	0.6	6.7	0	2.7	9.5	0.4	3.1	0	0	0	0	0.3	0	0	0	2.3	0	1.2	0	0	0.9	7.2	0	0	0	1.1	0	0	0	0	0.2	16.1	18.8	0.4	0	0	0	0	0	0	5	0.1	0	0	0	0	0	0	17.2	7	0	5.7	0
31.5	0.2	0	16.1	0	18.8	4	3.1	0.1	0	0	0	0.1	0	0	0	0	0	0	2	0	0.5	1.4	0	7	0	0	0.5	1.7	0	0	0	6.1	0.4	0	0.9	0	3.1	0	2	0	0	2.4	0	16.9	0.6	0	0	0	0	8	0	0	2.7	0	0	0	5	0	0	0.4	0	0	0	0	0	0.3	2.7	0	0.4	17.2	0	0	0	0	0.8	0	0	0	0	0	0	0.1	8.8	0	0.4	0	0.5	7.9	0	13.1	0	1.4	0	7.2	1.5	0.4	0	0	0	0	0	0	0	1.1	5.7	12.5	9.5	0.4	0.5	0.3	0.6	0	0	0.6	0	0	0	0	0	0	0	3.1	0	0	0.1	0	0	0	5.7	0	0	0	7.6	0	0	0	0	0	1.1	0	0	6.7	0	0	0	0	21.1	0	0	0	0	0	0	0	0	0	13.7	2.3	0	1.3	0	17.2	14.8	0	1.2	0	0.9
0	0	0	0.4	0.5	13.7	0	0.4	5.7	0	0	0.6	1.4	0	0	2.7	1.4	0	0	0	0	0.9	0	0.8	21.1	0.1	0	0	14.8	0	0	5.7	0	0	0	0	6.7	2	0	0	0	6.1	0	0	7.2	0.4	0	0.9	0.4	0	0	0.1	0	0.3	0	17.2	0	1.7	0	18.8	1.3	0	0	12.5	0	0	0	1.1	0.1	0	0.5	0	1.1	0	8	0	0.6	0	0	16.9	0	0	0	0	0	0.6	31.5	0	4	7.9	9.5	0	0	0	2	0	17.2	0	0	0	0	0	0	0	0	0	0	0	16.1	1.5	0.4	3.1	0.5	0.5	0	0	0	8.8	0	0	0.2	0	0	7.6	0	3.1	0	2.3	3.1	2.4	0	0	0	0	0	0	0	0	2.7	0	0	0	0	0	0	0	0	0	0.1	0	0	0	0	0	0	5	7	0	0	13.1	0	1.2	0.3	0.4	0	0	0	0
0	0	0	0	0	0	1.7	0	0.4	1.4	0	8.1	6	0	0.1	0	0	5.5	0	0	1.6	0	0	0	0	0	0.3	0	0	0	0	0	0	0	0	0	9.9	0	0	0	0	17.6	0	0.7	0	1	0	0	0	0	0	3.4	0	0	0	0.4	0.8	0	1.3	0	0	0	0	0	0	0	0.1	0	0	0	0	0	0	0	0	0	0	0	0	0	2.3	0	0	0	0.4	0	0	0	2.9	0	0	10.7	0	5.4	6.3	0	0	0.3	0	12.7	0	0	0.3	0	0	0	0	9.7	0	0	1.2	0	0	0	1.3	0	0	0	0	0.6	0	0	0	6.6	0	0	0	0	0.3	0	0	0	0	0	7.2	3.8	0	0	9.6	0	0	1.1	7.9	0	0	0	0	0	0	0	0.2	0	0.5	0.1	0	0	0	0	0.1	0	0	0	0	0	0	0.1	0	0
0	0	0	0	0	0	0	0	0	0.7	0	0	0	0	0	0	1.5	2.7	0	0	0	0	0	7.3	0	0	0	0	0	0	0	0	0	11.9	8.7	0	0	0	0	0	0	0.1	2.6	0	0	0	0.1	8.3	6.6	8.3	0	0	25.3	0	0	0.6	0	0	0	0	0	0	0	0	0	0	0	0	0	0	0	0	0	0	0.5	0	0	0	0	0	7	0	0	0	0	1.6	0	2.3	0	0	0	0.9	30.3	0.6	21.3	0	0.1	0	0	0	0	16.3	0	0	0	0.4	0	0	0	0	0	0.1	0	1.8	0	0.2	0	2.4	0.3	0	0	0.4	0	14.1	0	11.5	0	0	0	0	0.1	0	0	13.7	0	0	0	0	0	0	0.9	0	0	1.1	0	0	0	0	0	14.1	0	6.9	0	1.6	0	0	0	4.1	0	0	0	0	0	0.2	0	0	0	0
14.1	0	0	0	0	0.9	2.7	0	0	0	0	0	0	0.6	0	0	0	0	0	0	0	0	0	8.7	0	0	6.6	0.1	0	30.3	0.1	2.4	0	0.1	1.6	0	0	7	0	0	0	0	0	0	0	0	0	0	0	0	0	0.4	0	0	0	0.2	0	0	0	0	0	0	0	0.5	0	0	0	0	0	0	0	0	6.9	0	0	0	0	0	0	0	0	0	0	0	0	0	0	0	0	0	0	0	4.1	0	21.3	0	1.8	0.1	0	0	0	0	0	0	0.4	2.6	0.2	0	11.9	0.1	1.5	0	0	0	14.1	8.3	0	13.7	2.3	0	0	0	0	0	0	0	16.3	0	0	0	0	11.5	0	0	0	0	7.3	0.9	0	0	0	0	0	0	0	0	0.6	0	0	0	0	0	0.7	1.1	0	1.6	8.3	0	0	0	25.3	0	0	0.3	0	0	0	0
8.7	0	0	0.5	0	0	0	0	6.6	0	0.6	0	0	0	0	0	16.3	0	0	0.3	0	0	0	0	0	0	6.9	0	0	0	1.8	0	0.6	0.1	0	7	2.3	0	0	0	0	0	0.7	0	0	11.5	0	0	0	0	2.7	0	0	0	4.1	0	0	0.1	0	0	2.4	0	0	0	0	0	0	0	0	1.1	0.1	0	0	0	0.9	0	0	0	0	0	0	0	0	0	0	0	0	0	0	0	0	0	0	0.4	0	0	0	0	0	0	14.1	0	13.7	0	0	0	0	1.6	0	0	0.9	0	0	0	0	0	0	8.3	25.3	0	1.6	0.1	0	21.3	8.3	0.2	0	0	0	0	0.2	0	2.6	0	0	0	30.3	0	0	0	0	0	0	0	0	0	1.5	0	0	0	0.1	7.3	0	0	0	0	14.1	0	0	0	0	11.9	0	0	0	0	0.4	0
9.9	0	0	4.1	0	2.7	0	0	0	0	1.1	2.9	1.5	0	1.2	0	0	0	0	0	0	0	2.1	0	0	0	0	0	0	0	0	0	0	4.2	0	4.9	0	0	1.2	0	0	0.4	0	0	12.3	0	0	0	0	0	0	0	0	5.4	4	0	0	0	0	0	7.6	0	16.4	0	0	0	0	0.1	0	0	0	0	0	0	0	0	0	1.3	0.2	0	10.7	1.3	0	0	0	0	0	13.2	0	0	0	6.5	0	0	0	0	10.3	33.8	0	0	2.5	0	0	0	6.2	19.7	29.4	0.2	0	0	0	0	0	0.9	0	0	0	0	0	0.1	0	0	0	0	0	0	0	4.8	0	0	0	13.8	0	0.7	0	4.2	0	0	0	0	1.8	0	0	0	0	0	0	23.9	0	0	0	0.2	0	0	0.2	0	0	0	0.5	0	0	0	0	0	0	0	0	2.4
1.2	0	0	0	2.6	0	0	0	0.3	0	0	0	0	0	0	0	0	2.3	0	0	0	0	0	0.2	0	0	0	0	0	11.5	0	0	0	0	0	8.3	0	0	0	0.4	0	14.1	0	0	0	0	4.1	0.1	7	0	0.9	0	0	0	0	0	0	1.6	0	0	11.9	0	0	0	0	0	0.1	8.3	0	0	13.7	0	0	0.1	0	2.6	0	0	0	0.5	0	0	0.6	0	0	0.9	0	0	11.5	0	0	0	0	0.2	0	0	0.1	0	30.3	0	0	0	7.3	0	8.7	25.3	0	0	0.7	0	0	0	0	1.6	0	0	0.4	0	16.3	0	0	6.6	0	0	0	0	0	6.9	2.7	0	0	0	0	0	0	0	1.1	0	0	0	0	0	0	1.5	14.1	0	0	7.9	0	0	0	0	0	21.3	0	0	0	0	0	0	0	0	0	0	0	0	0	0
0	0	0	0.6	0	0	0.5	0	21.3	0	0	0.1	0	0	2.3	0	0	0	0	0	25.3	0	0	0	0	0	0	0	13.7	0	0	0	0	0	0	0	0	30.3	0.2	0	0	0	0	0	2.7	0	7.3	0	0	0	0	0	0	8.7	0	0	0	1.2	0.9	1.6	0	0	0	0	0	0	6.9	0	0	0	0	0	0	0.4	2.6	1.5	0	0	0	0	0	0	16.3	0	0	0	0	0	0.9	0	0	0	0	0	0	0	0	0	0	0	0	0	0	0	0.2	0.7	0	0	0.1	8.3	0	0	0	0	0.1	0	0	0	0	0	0	0	0	0	0	0	0	0	14.1	0.4	0	0	0	0	0	0	0	11.5	0	0	11.5	4.1	0	0	1.1	14.1	0	0	0.1	0	2.6	11.9	0	7	0	1.6	0	0	0	0	8.3	0	0	0	0.3	7.9	6.6	0
0	2.6	11.9	0	4.1	0	0	0	6.9	0.9	0	0	0	7.9	0	0	0	0	0	0.4	0	0	0	0	0	0	0	0	0	0	0	0.1	0.7	14.1	0	0.4	0	0	0	0	0.1	1.2	0	0	0	0	0	0	2.6	0	0	0	1.6	0	0	0.1	0	0	0	0	0	0	0	0	14.1	0	0	0	2.7	0	0	0	0	0	0	0.3	0	0	0.2	8.3	11.5	0	0	0	0.9	13.7	0	0	8.3	21.3	0	0.5	2.3	30.3	25.3	0	8.7	0	0	0	0	0	0	0	7	0	0	0	0	7.3	0	0	0	0	0	6.6	0	0	16.3	0	0	0	0	0	0	0	0	0	0.6	0	0	0.1	0	0	0	0	0	0	1.6	0	0	0	0	0	0	0	0	11.5	0	0	0	0	0	0	0.2	0	0	0	1.1	0	1.5	0	0	0	0	0	0	0
0.1	0	21.3	0	0	0.4	0	2.7	0	0	2.3	0	0	0	0	0	0	1.6	0	0	1.6	0	14.1	6.6	0	2.6	0	0	0	0	0	0	0	0	0	0	0	0	1.2	0	7.3	1.5	0	0	0	0	6.9	11.5	0	8.7	0	16.3	0	0	1.1	0.1	0	0.4	0	0	0	0	0	8.3	0	0.9	0	0.1	0	0	0	11.9	0	0	0	2.6	0.3	0	0	0	0	0	0	0	0	0	0	0	0	0.7	0	0	0	0	0	0	0	0	0	4.1	0.6	8.3	0.1	0	0	0	30.3	0	0	0.9	0	0	0	0	0.2	0	0	0	0	0	0	0	7	0	0	0	0	0	0	0	0	25.3	0	0	0	0	0	0	0	0	0	0	0	0.5	0	0	0	0.2	0	7.9	13.7	0	0	0	0	0	0	0	0	14.1	0	0	0	0	0	0	0	11.5
0	1.1	4.1	0	0.5	0	0	0.6	0	1.6	0	0	0	0	0	0	0	11.9	0	0	0	0	0	0	0	0	0	0	0.9	0	0	0	0	0	0	0	0	0	0	0	0	7	0	0.7	0	0	0	0	0	0.1	0	13.7	6.9	0	0	0	14.1	0	0	0	0	0	0	0	0.1	0	2.7	0	0	0	8.3	0	0	0	25.3	0	0.9	8.7	0	11.5	0	0	0	0	0	0.1	1.6	0	2.6	11.5	0	0	0	0	0	0	0	21.3	0	0	0	0	1.2	0.1	0	0	0.4	0	6.6	0	0	7.3	16.3	0	0	0	0	0.3	30.3	0	0	8.3	0	0	2.3	0	0	0	0	0	0.2	7.9	0	0	2.6	0	0	0	0	0	0	0	1.5	0	0	0	0	0	0	0	0	0	0	0.2	0	0	14.1	0	0	0	0	0	0	0	0	0.4	0	0
0	1.1	7.9	0	0	0.1	0	0	0	0	0	9.7	17.6	0	0	0	1	0	0	0	0	0	0.3	2.1	0	0	0	0	0	0	0	0	0	1.2	0	0	0	0	0	0	0	0	1.4	0	0	0	0	10.7	0	0.2	0	1.3	0	0	0	0	0	0	0	0	0	0	0	0	0	0.7	8.1	1.7	0	0	0	0.1	0	0	6	9.6	0.3	0	3.4	0	5.4	0	0	0	0	0.4	1.3	0	2.3	0	1.6	0	2.9	0	0	0	0	0	0	0.1	0	0	0	0	0	0	0	0	0	0	0.6	0	7.2	3.8	6.3	0	9.9	0	0	0	0	0	0.5	0	0	0	0	0	0	0	0	0	0	0	0.3	0	0	0	0.3	0	0	0	0	0	0	0	0	6.6	0	0	0	0.1	0	5.5	0	0	0	12.7	3.4	0	0	2.8	0	0	0.3	0.1	0	0
0	0	0.3	0	0	0	0	0	0	0	0	0	0	1.6	0	0	0	0	0	0	0.7	0	0	0	11.9	0	0	0	0	0	0	2.6	6.6	0	0	0	0	0	0	0	0	0	0	0	0	1.1	0	0	0	0	6.9	0	0	0	0	0	0	0.4	0.9	0	0	0	1.6	0	0	0.6	0	4.1	0	0	0	0	0	0	0	11.5	0	0	0	0	0	0	0.1	0	13.7	7.9	0.1	0	2.6	0	0	0	0	0	0	0.2	0.2	0	8.3	16.3	0	0	8.3	0	0	0	0	0	0	0	0	0	0.9	0	0	0	21.3	30.3	0	0	1.2	0	0	0	0	0	0	0	0	2.7	7	0.5	8.7	0	0	0	0	2.3	0	0	0	0	0	0	11.5	0.1	14.1	0	0	0	0	0	0	0	25.3	0	1.5	0	0.1	14.1	0	0	7.3	0	0	0	0	0.4
0	0	0	0	0	0	0.2	0	0	0	0	0	0	0	0	0	0	0	4.1	0	0	0	0	0	0	0	0.1	0	0	14.1	0.4	0.4	0.7	0	0	0.1	0	0	0.2	0	0	0	0	0	1.2	0	0	0	0	0	0	7.3	0	0	1.6	0	7.9	0	0.1	0	0	2.7	0	0	8.3	0	0	0	0	0	0	0	0	7	1.1	0	0	0	0	0	6.6	2.3	0	16.3	0.5	0	0	0	0	0	0.6	0	0	0	0	0	0	0	1.6	0	0	0	0	0	0.9	0	0	6.9	0	0	25.3	0	0	2.6	21.3	0	0	0	0	0	11.9	1.5	0	11.5	11.5	30.3	0	0	0	0	0	8.7	2.6	0	0	0	0	0	8.3	0.3	0	0	0	0	0	0	0	0	0.9	0	0	0	0	0.1	0	0	0	13.7	0	0	0	0	14.1	0	0	0	0	0
0	0	0.7	0	7.9	0	0	0	0	0	0.1	0	2.7	0	1.2	0	0	0	0	0	0	8.3	0	0	0	0	0	2.6	0	0.3	0	0	0	0	0	0	0	0	6.6	6.9	0	0	0	0	0	0	0	1.1	0	11.5	0	0	0	0	0.9	0	7.3	0	0	0	0	0	0	0	0	0.4	0	0	0	0.9	1.6	0.6	0	0.1	0	0	0	0	2.3	0	0	0	0.2	7	0	0	0	0	0	0	0	0	0	0.1	30.3	21.3	0.1	0	0	0	0	0	2.6	0	0	0	0	0	16.3	0	0	4.1	0	0	0	13.7	0	0	0	0	8.3	0	0	0	11.9	0	0	0	0.5	0	0	0	0	0	14.1	0	0	0	0	14.1	0	0.4	0.2	0	0	0	0	11.5	0	0	0	25.3	8.7	1.6	0	0	0	0	0	0	0	0	0	0	0	0	0	1.5
0	0	0.5	0	9.9	0	0	0	0	0	0	8.1	5.4	0	0	0	0	0.1	0	0	0	0	0	0	0	0	0	0	0.3	17.6	7.2	0	2.3	0	6.6	0	0	0	2.8	0	0	0	0	0	1.2	0	0	0	0	0	0	0	0	1.4	0.2	0	3.4	0.1	0.3	0	0	10.7	0	0.7	0	0	0	0	0	0	0	0	0	0	0	0	6.3	0.1	3.8	5.5	3.4	0	0	0	12.7	0	0	0	0	0.4	0	0	2.1	0.1	1	0	0	0.3	0	9.7	0	0	0	0	1.3	0	0	0	0	0	0	0	0	0	0	0	0	0	0	0	0	0	0	1.3	0	1.6	0	0	0.3	7.9	0	0	6	0	0	0	0	0	0	0.1	0	0	1.7	0	0	0	0	0	0	0	0	0	0	0.3	0	0	0	0	0	0.6	9.6	0	0	0	0	0	2.9	1.1
0	1.1	0	0	0.3	0.5	0.1	0	0	0	0	0	0	0	0	0	0	0	0	1.7	0	0	0	5.4	0	0	0.4	0	0	0	0	0	1.3	0.3	7.2	0	0	6.6	0	0.7	9.6	0	0	0	0	0	0	0	0	0	0	6.3	0	0	0	0	0	0	0	9.7	0	0.1	1.3	3.4	0	0	0	2.1	0	0	0	0	0	0	0	0.3	1.4	0	0	0	0.3	0	0	0	0	0.1	0	0	0	0	0	0	0	0	0	0	0	0	0	0	0	0	0	0	0	0	0	0	0	0	0	17.6	0.2	12.7	0	0	2.9	0	0	0	2.3	0	1	0	0	0	0	3.4	0	9.9	0	0	0	0	0	6	7.9	0.6	0	0	0	0	0	0	0	0	0	0	0	0	0.1	0.3	0	8.1	1.2	5.5	0	2.8	0	3.8	0	10.7	0	0	1.6	0.1	0	0
0	0.1	0	0	0	0	1.2	0	0	0	3.4	0	0	10.7	0	0	0	0	0	0	0	0.1	0	0	0.5	0	0	0	0	0	0	0	7.2	0	0	0	0	0	0	6.3	0	0	0	8.1	0	0.2	0	5.4	0	0	0	0	0	0	0	0	0	2.9	0	9.9	0	0.3	0	0.1	0	0	0.6	0	0	2.3	0	0	9.6	1.1	0	0	6	0.3	0	0	0	1.3	0	0	0	0.4	0	1	1.6	0	2.1	0	12.7	0.7	0	0	0	0	0	0	0	0	0	0	0	0	0	0	0	0	0	0.3	0	0	0	0	0	7.9	0	0	0	0	9.7	0	0	2.8	0	0	0	0.1	0	0	0	0	0	0	5.5	3.8	0	0.3	0	0	1.3	0	0.1	0	0	0	0	1.4	0	0	0	0.3	0	3.4	6.6	0	0	0	0	1.7	17.6	0	0	0	0	0
0	0	0	8.1	0	0	0	0.3	0	0	1.2	0	0.6	0	0	0	0	0	0	0	0	0	0	0	3.4	0	0	1.7	0	0	9.9	0	0	0	0	0	0	0	0	0	0	0	1.3	0	0	0	0	1.1	0.3	6.6	0.2	0	0	0	0	0	0	0	0	0	0.1	0	3.4	0	0	0.1	0	0	0	0	12.7	0	0	0	0	0	1.6	6.3	0	0	0.7	7.9	0	0	1.3	0	0	0	0	0	0	0	0	0	0	0	0	0	0	0	0	10.7	0	0	0	0	0	0.5	0	2.3	0	0	0	0	0	1	0.1	0	0	0	0.1	1.4	0	0	0	0.3	0	0	17.6	0	0	2.9	6	0	0	0	0.1	0	0.3	0	0	0	9.6	0	0	9.7	0.4	0	7.2	0	2.1	5.5	0.3	0	0	2.8	0	0	0	0	0	0	0	0	0	5.4	0	3.8
0	0	0	0	3.8	0	0	0	7.2	0	0.3	0	0	0	0	0	0	3.4	0	0	0	2.8	0	0	0	0	1.2	0	0	0	12.7	0	0	1.3	5.5	0	0	0.1	0	6.6	0	0	0	0	0	0	0	0	0	0.5	0	0	0	0	2.3	0	0	9.6	0	0	0	0	0	0	0	0	0.3	0.4	1.3	0.1	0	0	0	1.6	0.1	0	0	0	0.2	0	0	0	2.9	0	9.7	0.3	9.9	17.6	0	0	0	0	0	0.6	0	0	0	0	0	1.1	0	0	0	0	0	0	0	0	0	0	0.1	8.1	0	0	0	0	0	0	0.3	0	0	2.1	0.7	0	0	0	0	10.7	0	0	0	0	7.9	0	0	0	0	6	0	0	3.4	0	0.3	0	0	0.1	1	0	0	0	0	0	0	5.4	0	1.7	0	0	0	0	0	1.4	0	0	6.3	0	0	0
0	1.7	0	0	5.5	0	0	0	1.4	0	0	0	0.3	0.6	0	0	0	9.9	0	3.8	0	0	0	0	0	1.3	0	0	3.4	0	0	0	0	0	0	0	7.2	1.1	6.3	0	0.1	0	0	0	0	0	0	0	0.4	0	0	2.9	2.1	0	0	0	0	0	0	0.3	0	0	0	0	12.7	17.6	0	0	0	0	0	0	0	0	0	0	3.4	0.1	0	0.5	0	0	0	1.2	0	0	1.6	0	0	0.3	0	0	0	0	2.8	0	0	0	0	0	0	0	0	0	0	0	0	0	0	2.3	0	0	0.1	0	0	0	0	9.7	0	0	6	0	10.7	0	0	0	0	0	0	8.1	0	0.2	0	0	7.9	0	0	0	0.3	0	0	0	0	0	0	0	0	0	6.6	5.4	0	0	0.3	0.1	0	0	0	0	0	0	0	1	0.1	0	9.6	1.3	0	0.7
0	0	1.3	0	0	0	0.1	0	0	0	0	9.7	1.7	1.4	0	0	0.3	0	9.6	10.7	0	0	0	12.7	0	5.5	0.1	0	0.3	0	0	0	1.1	0	0	0.1	0	0	0	0	0	0	0	0	0	0	0	0	0	0	6	0	6.6	0	0	0	0	0	17.6	2.8	3.8	0	1.3	0.2	0	8.1	0	0.3	0.5	0	0	0	0	0.4	0	0	2.1	0	0	0	7.2	0	2.9	0.6	0	0	3.4	0	0	0	0	0	1.2	0	0	0.3	0	0	0	0	0	0	0	0	0.1	0	0	0	0	0	0	3.4	0	0	0	0	0	0	0	0	0	0	0	0	0	0	0	0	0	0	0	0	0.1	0	0	0.3	6.3	0	0	0	0	1	0	0	0	0	0	0	9.9	7.9	0	0	0	0	0	2.3	0.7	0	0	0	0	0	0	0	0	1.6	5.4	0
0	0.2	0	0	0	0	1.2	0	3.4	0	0	0	2.9	0	0	10.7	0	0	0	0	0	0	9.6	0	0	0	0	0	0	0	0	0	0	0	0	0	0	0	0	0	0	0	0	0.1	0	0	0	0	0.3	0	0.1	0	0	0	0	0	0	12.7	0	0	0	5.4	5.5	2.8	0	0	0	0	0.3	0	0	9.7	0.1	0	0	0.6	2.3	0	0	0	0	0	0	0	0.1	1.7	0	0	0	0	0	0	0.3	0	7.2	8.1	1.3	0.3	0	2.1	0	0	0	0	0	7.9	0	0.5	0	0	0	0	0	0	1.1	0	0	0	0	9.9	0	0	0	0	0	1.3	0.1	0	0	0	0	0	0.4	0	0	0	0	0	0	0	0	0	0	0	0	0	17.6	0	0	6.3	3.8	6	0	1.4	0	6.6	1	0.3	0	0.7	0	0	0	1.6	0	0	0	3.4
0	0.6	6.3	0.3	1.6	8.1	5.5	0	2.3	0	0	0	0	0	2.9	0	0.1	0	0	0	0	2.1	0	0	6	0	0	0.2	0	0	0	0	0	0	0.3	0	0	0	6.6	0	0.1	7.2	0	0	0	0	0	0	0	0	0	0	0	1	0	0	0	0	0	0	0	0	9.6	0	0	0	0	0	0	0	0	12.7	1.7	0	0	0	0	7.9	0	0	0	17.6	0.3	1.4	0	0	0	0.5	3.4	0	0	0	0	9.9	0	0	0.1	0	0	0	0	0	0	0	0	0	0	0	0.3	0	0.1	0.7	2.8	1.3	5.4	0	0	3.4	0	0	0	0	0.3	0	0	0	9.7	0	0	0	0	0.1	0	0	0	0	0.4	0	0	0	0	0	0	0	0	1.2	0	0	0	0	0	0	0	0	0	10.7	3.8	0	0	0	0	0	0	0	1.1	0	1.3	0
0	0	0	0	14.1	0.1	0	0	0	0	2.6	11.5	0	7	0	2.7	0	0	0	0	0	0	0	0.6	0	2.6	0	0	0	0	0	0	0.4	0.5	11.5	0	8.3	0	16.3	6.6	0	0	0	0	0	0.2	0	0	7.3	1.5	0.9	0	0	21.3	0	0	0	6.9	0	1.2	0	0	0	0	0.1	0	0	0	0	0	0	0	0	0	0	1.6	0	0	0	0	0.9	1.6	0	0	0	0	0	0	0	0	0	13.7	0	0	2.3	0	0	0.3	0	8.3	0	0	0	0	0	0	25.3	1.1	0.2	0	0	0	0	0	0.1	0	14.1	0	0	0	11.9	0	30.3	0	0	0	0	0	0	8.7	0	0	7.9	0	0	0	0	0	0	0	0	0	0	0	0	0	0.7	0.1	0	0	0.4	0	0	0	4.1	0	0	0	0	0	0	0	0	0	0	0	0	0
0	0	0	0	1.2	0	0	0	0	0	0	0	0	0	0	6.6	0	1.6	0	0	0	0.9	0	0	0	0.1	0	4.1	13.7	0	0	0	0.4	0	0	0	0	0.1	0	0	0	0	0	0	0	0	0	11.5	0	30.3	0	0	2.7	11.5	0	0	0	0	0	0	7	0	6.9	0	0	0	0	0	11.9	0	0	0.6	0.1	0	0	0	0	1.6	0	0	0	0	0	0	0.2	0	8.3	0	0.3	8.3	0	0	0	0	0	0	0	0	0	0	0.9	0	0	25.3	0	0.5	14.1	2.6	0	0	7.3	0	0	0	0	0	0	8.7	0	0	0	0.2	0	0	0.1	0	0	0	0	0	0	0	0	16.3	0	1.1	0	0	7.9	0	0	0	0	0	2.6	0	0	1.5	0	0	0	0	2.3	0.7	14.1	0	0	0	0	0	0	0	0	0	0.4	0	0	21.3
0.3	0	0	1	3.4	9.6	0	0.7	0	0	0	0	0	0	0	0	0	0	0	0	0	0	0	0	0	6	6.6	0	0	0	0	1.6	0	7.2	0	0	1.2	0.1	0	0.3	0	0.1	0	0	0	5.4	2.3	0	0	0	0	0	0	0	0.2	0	7.9	12.7	0	0	17.6	0	0.3	0	0	0.6	0	0	0	0	0	3.8	3.4	0	0	0	0	0	0	0	0	0	0	9.7	1.4	2.8	0	0	0	0	0.1	2.1	0	0	0	0	0	0	0	6.3	0	0	0	0	0	0	0	9.9	0	0	0.3	1.3	0	0	0	0	0	0	0	0	0	1.1	0	0	0	0	0	0	0	0.1	0	0.4	0	0	0	0	5.5	0.1	0.3	0	2.9	0	0	0	0	0	10.7	0	0	1.3	0	0	0	0	0	0	1.7	0	0.5	0	0	8.1	0	0	0	0	0	0
0	0.9	0	0	0	0	0	0	0	0	0	0	0.5	0	0	0	0	0	0	0	8.7	0	0	7	0	7.3	0	0	0	0	0	0.2	0	0	0	11.5	0	0	0	0	0	0	0	0	0	0.1	0	0	0	0	0	0	0.9	0	2.6	0	0	0	11.9	0	0	0	0	0	14.1	7.9	0	0	0	1.6	0	0	2.3	0	16.3	0	0	0	0	8.3	0	0	0	0	14.1	0	25.3	0	0	1.1	4.1	0	0	0	0.1	0	0	0	0	2.6	0	0	0.3	1.2	0	11.5	0	0	0	0	0	0	21.3	0	0	0	0.4	0	0	0	0	30.3	0	0	0	0	0	1.6	0.6	0	0	0	0.2	6.6	0	0	1.5	0	0	0	0	0	2.7	0	0.7	0	0.1	0.4	0.1	0	0	0	6.9	13.7	0	0	0	0	0	0	0	0	0	0	0	0	0	8.3
1.6	0	2.6	0.1	0.5	0	0	0	0	0	0	0	0	0	0	0.9	14.1	0	0.1	0	0	0	0	0	0	0	0.7	0	0	0	0	0	0.9	0	0	0	30.3	0	0	0	8.3	11.5	0	0	1.5	7	0	0	0	0	0	0	14.1	0	0	13.7	0	0.4	21.3	0	0	0	0	6.6	0	0	0	8.7	6.9	0	0	0	0	0	1.1	0	25.3	0	0	0	1.6	0	0	0	0	0	0	0	0	0	0	0	0	0	0	0	0	4.1	0	0	0	0	11.9	0	0	0	0	0	0	2.3	1.2	0	0	0	0	0	0.2	0	0	0	0.1	2.7	0	16.3	0.4	0	0	7.9	0	0	0	0.1	0	0.2	0	0	2.6	0	0	0	0	0	0	0	0	0	0	0	0	0	0	0.3	0	0	0	0	0	0.6	0	0	0	0	8.3	0	0	0	7.3	11.5
0	0	0	0	1.4	0	0	0	0.5	3	0	0	0	0	48	19.2	0	0	0	0	0.1	0	0	0	3.1	0	0.2	0.1	0	1.1	0	0.4	0	0	0	1	0	0	0.7	0	0	0	0	0	0.8	0	0	0	0	0	0	0	0	0	0	0	0.4	0.6	0	10	1.9	0	0	0.2	4.1	2.2	0	0	0	0	0	0	0	0	1.1	0	0	0	1.5	5.8	0	0	1.1	0	0	0	0	0	0	0	0.3	0	0	0	0	0.5	1	0.5	0.2	5.5	0	5.8	0	0	3.4	3.2	0	0.5	0.1	0	0	0	0	35.8	5.1	0	39.3	0	0.4	0.7	0	0	0	0.9	1.8	0	18.3	3.6	0	1.1	0.6	5.5	2.8	0	6.6	0	0	0	0	0	1	0.6	0	2.4	3.5	0	0	1.6	0	4.1	0	0	2.9	0	4.8	0	0	0	2.1	0.4	0	1.6	0	5.5	9.3	5.2	0	0
7.2	0	0	0	0	0	0	0.1	0	0	1.6	0	0	0	0	0	9.7	9.9	3.4	0	0	0	0	0	0.1	0	0	0	0	0	5.4	0	0	0	0	0	0.3	0	0	0	0	8.1	0	0	0.3	0	9.6	0	0	0	0	0.6	0	0.2	0	7.9	0.5	0	0	1.1	0.1	0	0	0	3.4	0	0	0	0	0	0	17.6	1.7	0	0	0	0	2.3	0	0	0	0	0	0	0.7	0	0	0.3	0	0	0	1.3	10.7	0	12.7	0	0	0	0	0	0	0	5.5	0.4	0	0	0	0	1.3	0	0	0	0	0	2.1	0	3.8	0	0	0	0	0	0	0	0	0	0	1	0	0.3	0	0.1	0	0	0	2.8	0	0	2.9	0	6	0	0	0	0.3	0	0	0	0	0	0	1.2	0	0	0	6.6	0	0	1.4	0	0	0	0	0.1	0	0	0	6.3
0	35.8	0	0	0	0	0.6	0	4.8	0	0	0	1	0	0	19.2	0	0.7	0	0.5	0	0	0	0	1.6	0.4	0.9	0	0.1	0	0	0	1.1	2.1	0	0	0	0	0	0	0	0	0	10	0	0.7	0	0	5.8	0.6	0	0	0	0	4.1	0	0	1	0	0	0	5.1	2.8	0	0.3	0	0	39.3	1.1	0	0	4.1	0	0	0	0	2.4	0	0	5.8	0	0	0	0.8	0	1.8	1.6	0	0	0	0	3.2	0	0	0.2	0	0	0.5	0	0	1.9	0	0.4	0	5.5	0	0	0	0	5.5	1.4	0	0	3.1	0	2.9	0	0	0	0.6	0	5.5	3.6	0	0	0.5	3.5	0	0	0	1	0	0.4	5.2	0.2	0	0	0	0	0.4	0	3.4	1.1	0	48	0.1	0	0	0	0	0	6.6	0	3	0	0	0.5	1.5	0.2	0.1	18.3	0	9.3	0	0	0	1.1	2.2
0	0	0.1	11.5	0	0	4.1	7.9	0	0	0	0	0	0	0	0	0	0	0	0	0	0	11.9	0	0.1	0	0	0	0	0	0	0	0	0	0	0	0.5	0	8.3	0	0	0.2	0	0	7	0	0	0	0	0	6.6	0	0.9	0	0	0	0	0.4	0	1.2	8.7	0	0	0	0	2.6	11.5	0	0	0	1.6	0	0	0	0.6	0	0	0	0	0	0	0	0	16.3	0	0	0	1.6	0	0	0	0.1	0	0	0	0	25.3	0	0	0	0	2.7	0	0	0.9	0	13.7	0	0	0	0	0	0	0.2	0	2.3	0	0	0	0	8.3	0	0	0	1.1	0	6.9	0	14.1	0	0	0	0	0	14.1	0	0	0.7	0	0.4	30.3	0.1	0	0	0	0	0	0	0	0	0	0	0	0	0	0	1.5	0	7.3	0	2.6	0	0	0	0.3	21.3	0	0
8.7	0	1.1	0	0	0	0.6	7.9	0	0	0.4	0	0	0	0	0	0	0.3	0	1.6	0	0	0	14.1	0	0	0	0	0	0	0	0	0	0	0	0	0	0.7	0	0	0	11.9	0	0	2.3	0	0	0	0	0	0	0	0	0	14.1	0	0	0	0	0	0	0.1	0	0	0	0	0	21.3	0	6.6	0.5	0	8.3	0	0	0	0	0	0	0	7.3	0	0	0	0	0.1	0	4.1	0	0	1.5	0	0	0	0	11.5	0	0	0	13.7	8.3	0	0.1	0	0	0	6.9	0	0	1.2	0	2.7	0	0	0	0.4	0	0	0.9	0	16.3	0	0	0	0	0	25.3	7	0.1	0	0	0	0	11.5	0	0	0	0	2.6	0	0	0	0	1.6	0	0	0	0	0	0	0	0.9	0	0	0	30.3	0.2	0.2	0	2.6	0	0	0	0	0	0	0	0
0	0	0	0	0	0	0	0	0	0	0	5.4	0	0	13.2	0	0	33.8	0	0	0	0	0	0	0	0	0	0	0	0	0	0	19.7	0	1.5	0	0	1.2	0	0	1.1	0	0	4.2	2.5	0	23.9	0.2	0	1.8	0.1	0	0	0	0	0	0	0	4.8	0	0	0	0.5	0	0	0	0	0	0	0	0.4	0	0	4.2	0	0	0	0	0	0	2.4	4	0	0	0	0.2	0	0	0	29.4	0	0	0	0.2	0	0	0	0	0	0	0	0	0	0	0	0	0	0	0	16.4	0	0	0.7	0	10.7	0	0	1.2	0	0	4.9	1.3	0	0	4.1	0	0	0	0	0	0	0	0.9	7.6	0	2.9	0	0	0	0	0	6.5	0.1	0.2	0	0	0	9.9	0	6.2	0	0	0	0	0	12.3	2.1	0	0	0	13.8	0	0	0	2.7	1.3	10.3	0
5.7	0	0	0	0	1.1	1.9	0	0	0	0	0	0	3.1	17.2	8	0	0	0	0.9	0.6	0	3.1	7	0	0	6.7	0	0	7.9	0	1.2	0.4	0	1.4	2.7	0.1	0	0	0	0	0.5	0.3	2	0.1	0	0	0	0	2.7	0	0.1	14.8	0	0	0	0	0.6	0	0	31.5	0	0	0.1	1.8	0	2	7.2	0	0	1.7	0	7.6	0	0	0	0	0	4	3.1	0	0	0	0	0	13.1	0	12	0	12.5	0	1.3	0	0	0	0	0	9.5	8.8	0	0	0.4	0	15.5	17.2	0	0.1	0	0	0	0	0	0.5	0	2.3	5	16.1	0	0.8	18.8	0.5	0	1.5	21.1	0	0	0	0	0.3	0	0	0	1.1	0.9	0	10.7	0	0	0	0	0	0	5.7	0.4	0	0.4	0	13.7	0	0	0	0	16.9	0	0	0	0.4	0	0	0	0.5	0	0	0	0	0	0.4	0
0	16.4	0	0.1	0.7	0	0	0	0	0	0	0	4.8	0	0	0	0	0	0	0	1.2	0	9.9	19.7	0	0	0	0	0	0	23.9	0	0	29.4	0	0	0	0	0	1.8	0	0	0	5.4	1.3	0	4	0.2	0.2	6.5	10.7	0	0	0	0	0	0	0.9	0	4.9	0	0	6.2	0	0	0	0	0	4.1	0	0	0	0	2.7	0	0	2.1	12.3	0	0	0	0	0	0	0	1.2	0	2.5	0	0.2	0	0	0	0	0	4.2	1.3	0	0	0	7.6	0	0	0	0	0	0	0	0.5	0	0	0	0	0	0	2.4	0	0	0	0	0	0	33.8	1.5	0	0	0	0	0	0	0	0	1.1	0	0	0	0	0	0	0	0	0	0.2	0	10.3	0	4.2	0	13.2	0.1	0	0	0	2.9	0	0.4	0	0	0	0	0	0	0	0	0	0	13.8	0
0	0	6.6	0.3	0	0	1.1	0	0	0	0	0	0	0	0	0	0	0	0	0	0	0	9.7	0	0	0	0	2.8	0	0	0	0	0	8.1	0.5	0	0.3	0	0	0	0	0	0	0	0	0	0	0.1	0	0	0	0	0	0	0	0.3	0.1	0	0	0	0	0	0	0	0	0	5.5	0	0	0	2.1	0	9.6	0	0	0	0	0	3.4	0.1	0	5.4	0	0	0.3	0.6	0.1	0	0.2	0.4	1.2	0	1	0	0	0	0	0	1.3	0.7	0	1.6	0	0	0	17.6	0	1.3	0	0.1	0	6.3	0	0	0	0	0	0	0	0	0	0	0	0	0	0	0	0	2.3	6	2.9	1.4	0	0	0.3	0	0	0	0	1.7	0	0	3.4	0	0	0	0	0	0	0	0	0	0	0	9.9	10.7	0	0	0	3.8	0	7.9	0	7.2	0	0	12.7	0
0.1	0	0	0	8.3	0	0	1.6	0	0	0	0	0	0.1	0	0	0	0	11.5	0	0	1.6	1.5	0	2.7	6.9	0	0	0	0	0	0	4.1	0	0	0	0	2.6	0	0	0	0	11.5	0.1	13.7	0	0	16.3	0	0.3	7.9	0	0	0	0	0	0	0.9	0	0	0	0	0	0	0	0	0	0	0	0	0	0	0	0	0	0	0	0	0	0	0	0	0	0	0	0	0	7	0	0	0.7	0	0	0	0.1	0.2	0	0	0	0	0	0	8.3	0	0	0	0	0	0	0	0	0	0	0	0.6	6.6	0	0	1.2	0	0	0	25.3	0.5	30.3	0	0	0	0	2.3	7.3	0	2.6	0	0	0	0	0.2	0.4	0	0	14.1	0	0	0.4	0.9	0	0	0	0	14.1	0	1.1	0	0	0	0	0	21.3	0	0	0	8.7	11.9	0	0	0	0
0	0	0.3	1	0	2.1	0	0	0.6	0	0	3.4	0	0	0	0.3	0	7.2	0	0	0	0	0	0	0	0	12.7	2.9	1.1	0	0	0	0	0	0	0	0	3.8	5.4	0	0	0	0	0	0	0	0	0	0.1	0	0	0	0	17.6	0	0	0	0	0	0	0	0	0.1	2.3	0	0.3	0	3.4	7.9	0	0	0	0	0	0.5	0	0	0	1.3	8.1	0	9.7	0	0	0.3	0.1	0	0	0	0	0	0.7	0	0	0	0	0	0	0	0	0	0	0.1	6	0.2	0	0	0	0	0	0	0	0	0.1	1.2	0	0	0	0	0	0	0	0	0	0	0	0	0	9.6	0	0	0	1.6	1.7	0	1.4	0	0	0	0	0	0	0	0	0	0	0	5.5	0	0	0	0	2.8	0	0	0	10.7	1.3	0	0.3	0	0	6.3	0.4	0	9.9	0	6.6
0	0	0	9.6	0	0	0	0	0.3	0	2.3	0	0	6	0	0	0	1.7	0	0	0	0	1.3	0	5.5	1.1	0	0.1	0	0	0	0	0	0	0	0	2.8	5.4	0	0	1.2	0	0	0	0	0	0	0	0	0	0	0	0	0	0	0	0	0	0	0	3.8	0	0	0	0	0	0	0	3.4	0	0.7	0	0.4	0	0	0	0	0	0	0	0	17.6	0	0	0	0	0	0	2.1	0.3	9.9	0	0	0	8.1	0	0.5	0	0	0.1	0	0	0	0	0	0	0	0.1	7.9	0	0	0	0.1	7.2	0	0.3	0	6.6	0	0	0	1.3	3.4	0	9.7	0	0	0	0	0	0	0.6	0	1.4	0	0	0	0	0.3	0	0	0.1	0	0	0	1	0	0	0	6.3	12.7	1.6	0	0	0.2	0	0	0	0	0	0	0	0.3	10.7	0	0	2.9	0
0	0	0	0	0	0	0	0	0	1.6	11.5	0	0	0	4.1	0	0	0	0.3	0	0	0	0	0	0	7.9	0	0	0	0	0.4	0	0	14.1	0	0	0	0	0	0	0	0.5	0	6.6	1.1	8.3	0	0	0	0	0	0	0	0.9	0	0	0	0	0	0.7	0.1	0	0	14.1	0.2	0	0	1.6	2.7	0	0	0.6	0	0	0	0	16.3	25.3	0	0	6.9	0	0	0	0	21.3	0	0	0	0	0	0	2.6	0	7.3	0	0	0	0	0	0.1	0	0	0	30.3	1.2	0	0	0	0.4	0	0.1	0	11.9	0	0	11.5	0	0	8.7	0	0	0	0	0	13.7	0	0	0	0	0	0	0	0	0	0	2.3	0	0	0	0	0.2	0	0	0	0	0	0	0	1.5	0	0	0	0	7	0	0	0	0	0.1	0	0	0	8.3	2.6	0.9	0	0
0	14.1	30.3	0	0	0	13.7	0	0	0.6	0	0	0	0	0	0	0	0	0.4	0	0	0	0	0	0	0	0	0	0	11.5	7	0	0	0	0	0	0	0	0	1.1	0	0	0	0	0	0	1.6	0	0	0	7.9	0	0	1.5	8.3	0	0	0	1.6	0.5	8.7	0	0	8.3	0	0	0	0	0	2.6	0	0	0.2	0	0.1	2.7	25.3	0	0	0	0.1	0	0	0	0	0	0	16.3	0	0	0	0	0	0	6.9	0	4.1	0	0	0	0	0	0	0	0.2	0	0	0	21.3	2.6	0	0	0	0	0	7.3	0	0.1	0	0	0	1.2	11.9	0	0	0	0.9	0	0	0	14.1	0.3	0	0	11.5	0.9	0	0	0	0	0.1	0	0	0	0	0	0	0	0	0	0	2.3	0	0.4	0	6.6	0	0	0	0	0	0	0	0	0	0	0.7	0
0	1.3	0	0	0	0	3.4	0.3	0	0	0	0	6	0	0	0	0	10.7	0	0	0	0.4	0	0	9.6	0	0	1	0.1	0	0	0	0.3	6.6	0	0	0	0	0	0.1	0	2.9	0.3	7.2	0	0	0	0	0	0	0	0	0	0	0	0	0	5.4	0	0	0	0	0	0	0	0.6	0.3	0	0	0	7.9	9.7	0	1.2	0	2.3	0.2	3.8	0	0	0	5.5	0	0	0	0	0	8.1	0	0	0	0	0	1.7	0	0	0	1.1	0	0	0	0	0	1.6	0	0	0	0	0	0	0	0	0.7	0	0	2.1	0	0.1	0	0	0.1	0	0	0	0	0	0.3	0	17.6	0	0	0	1.4	0	0	0	1.3	0	0.1	0	12.7	0	6.3	0	0	0	0	0	0	0	0	0.5	0	0	0	0	0	0	3.4	0	0	0	0	9.9	0	2.8	0	0
0	4.1	0	0	0.2	0	0	0	0	0	0	0	0	0.1	0	0	0	0	0	0	1.1	0	0	0	0	0	0	0	0	0	0	0	0	0	21.3	16.3	0	0	0	0	6.9	0	0	0	0	0	0.1	0	0	7.3	0	0.4	14.1	1.5	0	0	0	0	0.9	0	0	0	0	0	30.3	0	8.7	0	0	25.3	8.3	0	2.6	0	0	2.7	1.6	0	0	14.1	0	0	0	0	0.1	0	0	0	0	0	0	0	0	0	1.6	0	0	0	0	0	0	0	0.7	0	0	0	0	0	0	13.7	0	0	0	0	0	0.1	0	0	0	0.9	0	0	2.6	0	0	0	0.2	0	0	0	0	0.5	0	11.9	2.3	0	1.2	11.5	0	0	0	0	0	0	0.3	0	8.3	0	0	0.6	0	0	0	7.9	0.4	0	0	0	0	0	0	0	0	0	6.6	11.5	0	7
0	0	0	0.3	0	2.6	0	0	0	0	0	0	0	0	0	0	30.3	0	0	0	0	0	0	0.4	0	0	11.5	0	0	0	0	0	0	0	4.1	0	0	0.9	0	7	0.2	14.1	0.1	0	0	2.6	0	0	0	0	0.6	0	0	0	8.3	0	0	0	0	0	0	0	6.9	0	0	0	0	0	0	0	0	0	11.9	0	0	0	0.5	0	0	7.9	0	2.3	0	0.1	0	0	0.7	0.1	0	16.3	1.5	0	0	0.2	0	14.1	0	0	1.1	0	0	0	0	0	0	0	0	0	0	0	0	0	0	0	0	0	11.5	0	21.3	0	0	0	0	0	0	0	0	0	0.9	0	0	0	0	0	0	8.7	0	0	0	0	1.2	8.3	7.3	0	25.3	0	6.6	1.6	2.7	0	0	0	0	0	0	0	13.7	0	0	0	0.1	0	0	0	0	0	1.6	0.4
0	7.9	1.6	0	0	0	0.3	0	0	0	0.2	0	0	4.1	0	0	0	0	0	0	6.6	0.9	0.9	0	0	0	0	0	0	0	0	8.3	0	0.1	0.1	0	8.3	0	11.5	0	11.9	0.1	0	0	0	14.1	0.4	8.7	6.9	0	0	0	0	0	0	1.1	25.3	1.5	0	0	0	0	0	0	0	11.5	0	2.6	0	0	0	2.3	0	0	2.6	13.7	0	0	0	0	0	0	0	1.2	0.5	0	0	0.6	0	0	0	0	0	0	0	0	0	0	0	0	0	0	0	0	0	0.1	0	0	30.3	0.7	0	0	0	0	0	0	7	0	0	1.6	0	0	0	0	0	0	7.3	0	0	0	0.2	0.4	0	0	0	0	14.1	0	0	0	0	0	0	0	21.3	0	0	0	0	0	16.3	0	0	2.7	0	0	0	0	0	0	0	0	0	0	0	0	0	0
0	0	11.9	7	0	0	0	0	0.9	0	14.1	0	0	0	0	0	0.4	8.7	0	2.6	0	0	0	8.3	2.6	0	0	0	0	0	0	1.5	0	0.4	0	0	0	0	0	0	0	0	0	25.3	0	0	0	0	0	0	0	0	0	0	0	0	0.1	0.1	0	0	0	1.1	0	0	0	0	0	0	0	0	6.6	7.3	0.5	0	11.5	0	0	0	0.9	0	0	0	0	0	0	0	0	0	0	0	0	0	0	0	0	0	0	0	0	0.3	0	11.5	0	30.3	0	0	0	0	0	13.7	0	2.7	16.3	0	0	0	0	21.3	0	1.2	0	0.6	0	2.3	0	0	0	0	0.7	0	0	0	0	0	0	0	0.1	0	0	1.6	4.1	6.9	0	0	0	0	0.2	0	7.9	0	0	0	0	8.3	0	14.1	0	0	0	0	0	0.2	0	0	0	0.1	1.6	0
0	1.5	0	0	0	0	0	0	8.3	6.6	0	16.3	0	0	0	0	0	0	0	11.9	7.9	0	0	0	0	0	0	0	0	0	0.2	0	0	0	13.7	0	0.9	0	0	0	2.6	0	0	2.6	0	0	1.6	0	0	0	0	0	0	0	14.1	0	0	0.1	0	0	0.4	0	0	0	0	0.1	0	2.3	0.9	0	0	6.9	11.5	0	0	0	0	0	0	0	0	30.3	0	0	7.3	0	0	0	1.1	0	8.3	0	0	0	0	0	0	0	0	0	0	0	0.4	0	0.1	0	0	0	0	0.6	0	0	0	0.5	0	0.3	0	0	0	0	0	0	0	0	0	0	0.1	4.1	0	1.6	7	14.1	0	0	0	0	0	11.5	0	0	0	0	0	0	0	0	0	21.3	0	0	0	0	25.3	2.7	1.2	8.7	0	0	0	0.7	0	0	0.2	0	0	0	0	0
0	0	0	0	0	8.3	0	2.6	0	0	0	0	0	0	21.3	0	0	0	0.6	0	0	0	0	0	14.1	0	0	0	0	0	0	0	7.3	0	0	2.3	0	0.1	0	0	0	0	0	0	0	6.9	13.7	1.6	0	0.1	8.3	11.9	0	8.7	0	0	0	0	0	7.9	0	0	0	0	0	0.5	7	0	0	0	2.6	0	0	0	0	0	0	0	0	0	0	0	0	0	0.2	0	0	0	0	25.3	0	0	1.2	0.9	0	0.1	0	0	16.3	0	0	0	0	0	0	0	6.6	0	0	0	0.3	0	11.5	0	0	0	14.1	4.1	0	0	0	1.1	0	0	0	0	0	0.1	0	0	0	0.7	0	0	0	0	0.4	0	0	0	0	0	0	0.2	0	0	30.3	0	0	0.4	0	0	0	1.5	0	2.7	11.5	0	0	0	1.6	0	0	0	0	0	0.9	0
0	0	0	0	0	0	0	0	0	0	0	0	0	0.3	0	0	17.6	0	0	9.7	0	0	0	0	0	0	0.7	0	6	0	0	0	1	0	0	12.7	0	0	0	0.1	0	0	0	0	1.3	0	0	0	0.1	0	0	0	0	0	0	1.6	0	0	0	6.6	0	0	0	0	0	0	0	0	0	0	0	0	0	0	0	7.2	0	6.3	0	0	0	0	0	1.4	0	0	0	0	0	5.5	0	3.4	9.6	0	0	0	0	2.8	0	0	1.1	1.2	0.3	0	0	0	0	0	0	0	0.3	5.4	2.3	0	2.1	0	0	0.1	0	0	0	0	0	0.4	0	0.6	1.3	0	3.4	0	0	0	0.3	10.7	0.5	0	0	0	0	0	0	0	0	0	0	8.1	0	1.7	0	0	0	0.2	0	0.1	0.3	9.9	0	0	0	0	0	2.9	7.9	3.8	0	0	0	0.1
1.5	0.4	12.5	0	0	0	0	1.2	0	0	0	0	0	0	0	0	3.1	0	1.9	0	0.5	15.5	4	0	7.9	0.1	0	0.6	0	0	3.1	14.8	1.8	0	0	0	0	0	0	0	0	0	2.7	0	0	0	0	0	0	0	0	2.3	0	3.1	0.4	0	5.7	0	0	0	0	0	0.4	5.7	0	16.9	1.3	0	0	0.6	0.9	0	0	1.1	0.5	0	0	0	0.4	1.4	0.1	0	0	0	13.1	0	0.1	31.5	0	0	0	0	0.1	0	0	0	0	0	5	0	7.6	0	0.4	6.7	0	0	0	0	0	0	0	0	0	2.7	13.7	8	0	2	0	2	0	1.7	0	0	12	0	0	0.5	8.8	18.8	0.3	0	0	7.2	0	0	0	0	10.7	0	1.1	0.5	16.1	0	0	0	0	17.2	0	0.4	0	0.8	0	0	0	7	0	0.9	0.3	17.2	0	0	0	0	21.1	0.1	0	9.5
0.5	0	0	0	6.9	14.1	0	0	0	0	1.1	0	0	0	0.1	8.3	1.5	0	0	0	0	7	0	0	0	0	0	0	0	0	21.3	0.9	0	0	0.1	16.3	0	0	2.6	0	0.1	0	0	0	0	0	0	0	0.7	1.6	0	0.2	0	13.7	0	0	0	0	0	7.9	0	0	0	0	0	0	0.9	2.3	0	11.9	0.3	0	0	0	25.3	0	0	0	1.2	0	2.7	0.4	0	0	8.3	0	0	0	0	0	0	0	0	0	0	8.7	2.6	0	0.4	0	0	0	0	0	0	0	0	0	0	6.6	0	0.1	0	11.5	0	0	0	0	0.2	11.5	0	0	0	0	0	0	0	14.1	1.6	0	7.3	0	0.6	0	0	0	0	0	0	0	4.1	0	0	0	0	0	0	0	0	0	0	0	0	0	0	0	0	0	0	0	0	0	0	0	30.3	0	0	0
0	0	0	0	0	0	0	0	0	0	0	0	0	0.3	0	0	0	0	0	0	0	17.6	0	0.3	0	0	0	0	0	0	0	0	0	2.8	0	0	0	0	0	0	0	0	0	9.9	0	7.2	0	0	0	0	0	0	0	0	3.8	5.5	3.4	0	0	0	0	0	0	0	1.4	0	0	0	0	0	0.1	0	1.1	0	0	0.5	0	10.7	6.6	1.6	0	0.4	0	0	0	8.1	0	0.1	0	2.3	0	0	0	12.7	0	0	9.7	0	0	0	1.7	0	5.4	0.2	0	0	0	0	7.9	0	0.1	6	0	9.6	0	0	0	0	0	0	0	0	3.4	1.3	0	0	0	0	2.1	0.3	0	2.9	0	0	0.1	0	0	6.3	0.7	0	0	0.3	0	0.1	0	1	0	0	0	0	0	0	0	0	0	1.2	0	0	0	0	0	0	1.3	0	0.6	0	0.3	0
0	2.6	0	8.3	0	0	0	0	0	0	6.9	0	0	1.2	0	0	0	0	0	7	0	0	0	0.4	0	0	0.1	0	0	0	0	0	0	0	0	0	0	0	0.7	0	0	0	0	0	0	0.1	0	0	0	0	0	0	0	0	0	0	0	0	7.3	30.3	0	16.3	0	0	0	0.1	0	1.6	25.3	2.3	0	1.6	0.3	0	0	0.2	1.5	0	14.1	0	0	0	0	0	0	0.6	0	13.7	0	0	0	0	0	0	0	4.1	0	0	1.1	0	0	0	0	0.9	0	11.5	0	0	0	8.3	0	0	14.1	0	0	0	0	0	0	0.4	0	0	0	0.9	2.7	21.3	0	0	0	6.6	0	0.1	0.2	0	7.9	0	0	0	0	0	11.9	0	2.6	0	0	0.5	0	0	0	0	0	11.5	0	0	0	0	0	0	0	0	0	8.7	0	0	0	0	0	0
0	0	0	6.9	0	0	0	8.3	0	0	7.3	2.7	0	11.5	2.6	0.7	0	0	0.3	0.1	0	0	0	1.2	0	0	0	0	0	0	11.9	0	0	0	0	0	1.6	0	0	0	0	0	0	0	0	0	7.9	0	0	0.2	0	0	0	0	0	0	0.2	0	0	0	6.6	0	0	0.9	0.4	8.3	16.3	21.3	0	0	0	0	0	0	0	0	0	0	0	0	0	0	0	0.4	0	0	0	0	0	0	0	0	0.9	0	8.7	0	0	0	0	0	0	0	0	0	0	0	0	0.1	0	4.1	0	0	0	0	0	0	0	1.5	0	0	0	25.3	0	0	0	7	0.1	0	0	11.5	0	0	0	0.5	0	14.1	30.3	2.6	0	0	0	0	0	0	0	1.6	0	0.6	0	0	2.3	0	0	0	0	14.1	0	0	0	0	0	0	0	13.7	1.1	0	0.1	0
0	0	0.1	0	0.7	0	0	0	0	0.3	0	0	0	0	0	0	3.4	3.4	0	0	0.6	0	0	0.1	0	0	0	0	0	0	0.3	0	0.3	0	0	0	1.3	8.1	0	0	0.3	0	0	0	0	0	0	0	2.1	0	1.4	0	0	9.6	0	2.9	0.1	0	0	0	0	0	0	0	0	0.1	0	0	0	5.5	0	0	0	1	0	0	3.8	0	0	0	2.8	0	0	0	0	0	0	0	1.6	0	0	0	9.7	0	0	0	0	1.2	0	1.1	0	2.3	0	10.7	0	5.4	6.3	0	0	0	0	7.9	0	0	0	0	0.3	0	0	0	1.3	0	0	0	6	0.2	1.7	0	0	0	6.6	0	0	0	0	0	0	0	0	0	0	0	7.2	0	0	0.5	0	0	0	0	0	0.4	17.6	0.1	0	9.9	0	0	0	0	0	0	0	0	0	12.7	0	0
0.6	0.3	0	0.4	0.5	0	0	7.2	2.3	0	0	0	0	0	0	0	0	0	0	0	0	0	0	0	0	0	5	0	0	0	0	0	0	0	0.1	0.1	0.9	0	0	0.9	0	0	1.9	0	0	7.6	0	0	1.4	12.5	0	0	8.8	0	0	1.2	13.1	0	0	0	0	3.1	0	0	31.5	0	0	1.7	1.5	0	0	3.1	0	0	0.4	0	0.1	0	17.2	0	0	0	0	1.3	2.7	0	10.7	0	7.9	0	2	0	0	0.3	0	0	13.7	1.1	17.2	0	0.4	0	0	0	0.8	21.1	0	0	0	0	0	0	0.5	0	6.7	7	0	15.5	0	4	0	18.8	0	0.1	0	0.4	0	16.1	0	5.7	1.1	0	0.6	0	0	12	0	0	9.5	0	14.8	0	3.1	8	0	0	16.9	0.5	0.4	0	0	0	1.8	0.4	0	0	0.5	0.1	0	0	2	0	0	0	0	5.7	0	2.7
0	0	2.3	16.1	12.5	0	0	0	0.4	1.7	0	0.4	0	0	1.2	0	0	0	0	0	7.9	0	0	0	0	0	0	0	0	0.4	8	0	0	17.2	1.1	0	0	0	0.8	0	0	0	0.3	0	0	7.6	0	0	0	0	0.9	2	0	0	12	2	0	0	0.1	14.8	0	0	0	0	0	10.7	0	5.7	0	8.8	0	0	0	15.5	7.2	9.5	0	0	17.2	16.9	0	1.5	0	0.5	2.7	0	0.4	0	0	0	0	0	0	0	0	6.7	0	0.9	1.8	0.1	0	0	0.4	21.1	1.4	0	13.7	0	0	0	0	0	4	0	0	7	1.9	0.5	0	0	0	0	3.1	0	18.8	0	0	0	0	2.7	0	0	0	0	0.1	13.1	0.6	0.3	0	0	3.1	0	1.3	1.1	0	5	0.1	0	0	0.6	0.5	0	0	0	0	0.4	0	5.7	0.1	3.1	0	0.5	0	0	0	0	31.5	0
0	2.7	17.2	4	0	0	0	0	0	0	0	0	0.4	0	0	0	18.8	0	1.8	0	0	0	0	0	0	0	0.9	0.6	2.7	0	0.1	3.1	1.4	13.1	0.9	0.5	0	0	5.7	0	7.6	0	0	0	0	0.4	5	0	0	17.2	0	0	0	6.7	0	21.1	0	0	7	0	15.5	0.5	0	8	3.1	0	0.5	3.1	0	0	0.1	1.1	0	0	2	0	0	1.5	0.4	0	0	16.1	7.2	0	0	0	0	0	0	1.2	0	2.3	8.8	0	0	0	7.9	0	5.7	0	0.5	0.4	13.7	0	31.5	1.3	0.1	0	0	14.8	0	0.3	0	0	10.7	0	0	2	0	0	0	0.1	0	0	0.6	0	0	1.9	0	0	0	0	0	1.7	0.8	0	16.9	0	0	0	12	0	0	0	0.3	0.4	0	0	9.5	0	0	0	0	1.1	0	0.1	0	0	0	0	0.4	0	12.5	0	0	0	0	0
0	0.6	0	0.8	0	0	0.3	0	31.5	0	0.5	0	0	7	0	0	0	0.9	0	0	12.5	2.7	0.3	2.7	16.1	1.8	8.8	0	0	0	0.1	0.9	0	0	0	0	14.8	1.1	0	2.3	0	0.4	0	0	0	0	0	0	2	6.7	0	0	0	0.4	9.5	1.4	0.4	13.1	0	17.2	4	0	0	0	0.1	0	21.1	0	0	0	0	0	0.1	5.7	0.5	0	0	0	8	0	3.1	0	15.5	0	0	0	0.5	0	1.9	0	0	5.7	1.7	0	0	0	1.5	0	0	0	0	0	0	0	0	5	0	0	0	17.2	0	0.6	0	0	0	0.1	0	0	0	2	0	0	1.3	7.2	0	0	12	0.4	0	0	0.4	0	7.9	0	0	0	13.7	10.7	0	3.1	0	0	0	0	0	0.1	0	16.9	1.1	3.1	0	0	0	0	0.5	1.2	0	0	0	0	7.6	18.8	0	0	0.4	0	0	0
0	0	0	2	0	0	0	0	0.5	21.1	0	0.4	18.8	0	0	0	12.5	0	0	0	2.3	1.8	1.1	0	0.1	13.1	5.7	2	0.4	0	0.9	0	0	0	0	0	0	4	0	0.1	0	0	0	0	17.2	0	0	1.2	0	0	0	0	8	0	0.1	3.1	0	9.5	0	0	17.2	0	0.6	0	0	0	0	1.9	0	0	5.7	0	0	0.5	0	0	0	0	0	16.9	13.7	0	0.3	0	0	0	0	0.1	0	0	0	0	0	0	0	0.1	0	0	0	0.8	3.1	0.3	0	0	0	31.5	0	0	0	0	0	0.4	0	0	0	0	1.5	2.7	0	1.1	0	1.3	0.4	0.4	0	16.1	0.9	10.7	0.5	5	0	1.4	0	7	0	8.8	1.7	0	0	0	0	2.7	0	0	0.5	0	7.9	0	0	0	15.5	0.6	0	7.2	0	0.4	0	0	0	0	0	12	7.6	3.1	0	14.8	0	6.7
0.1	0.1	2.3	0.3	0	0.2	9.6	0.7	0.3	0.6	0	0	0	0	0	0	0	17.6	0	0	3.4	0	0	0	0	0	0	0.5	0	0	6.6	2.1	0	0	0	0	7.2	8.1	0	0	0	0	0	1.3	0	0	0	0	0	1.7	0	0	0.4	0.3	0	1.3	0	0	0	0.1	9.9	0	0	1.1	0	0	0.1	0	0	0	3.8	0	0	0	0	0	0	0	0	0	0	1.2	0	0	0	6	0	2.8	1.4	0	0	6.3	0	0	0	0	0	0.3	0	0	0.3	0	0	0	5.5	0	1	0	0	0	0	0	0	0	1.6	0	0	0	0	0	0	0	0	0	5.4	0.1	0	0	0	0	0	0	0	0	10.7	0	9.7	0	0	0	0	0	7.9	0	0	0	0	0	0	0	0	12.7	0	2.9	0	0	0	0	3.4	0	0	0	0	0	0	0	0	0
0	0	0	0.4	0	8.7	0	0	0	0	0	0	0.1	0	0.2	0	2.6	0	0	25.3	0	8.3	0	6.9	0	1.1	0	0	0	0	0	11.9	14.1	0	0	7	0	0	0	0	0	0	0	0	0	0.9	8.3	0	0.3	0	0	0	0	1.2	0	0	0	0	16.3	0	2.3	0	0	0	0	0	0	0	0	0	0.5	0	0	4.1	0	0	0.1	0.1	0	0	0	0	0	0	0	0	0	11.5	21.3	0	7.9	0.9	0	0	0	0	1.5	0	0	0	0	0	0	0	0	0	0	0	0	0	0	2.6	0	0	7.3	0	0	1.6	0	0	0	0	0.2	0	0	0	0	2.7	0	0	13.7	0.7	0	0	0	0	0	0	14.1	0	0.4	11.5	30.3	0.6	0	0	0	0	0	0	0	1.6	0	0.1	0	0	0	0	6.6	0	0	0	0	0	0	0	0	0
0	0	0	0	1.5	0	0	0	13.7	0	0	0	0	0	0	0	0	2.3	0.9	0	7.3	0	8.7	0	11.5	0	0	11.9	2.7	0	0	0	0.1	0	0	2.6	0.1	0	0	0	0	0.9	0	0	0	0	4.1	0	0	16.3	0	0	0	0.3	8.3	0	6.6	0.4	0	0	0	0	0	0	0	0	0	0	0	0	30.3	0	0	0	0.2	0	0	0	0	0	0	0	7.9	1.1	0	11.5	0	0	0	0.1	0	0	0	7	0	0	0	0	0	6.9	0.7	0	0	0	21.3	0	0	0	0	0	0	0	0	0	0	0	0	0.5	25.3	0.6	0	0	0	1.2	0	0.2	0	0	0	0	1.6	8.3	0	0	0	0	0.4	0	0	0	0	0.1	0	0	0	0	0	1.6	0	0	0	2.6	0	0	0	0	0	0	0	14.1	0	0	14.1	0	0	0	0	0
0	8.7	0	0	0	16.3	0	0	0	0	0	0.4	14.1	0	2.7	0	0	0	0	0	0	0	0	0	8.3	0	0.1	0	0	13.7	0	21.3	0	0	0	0	0	0	0	0	0	0	0	0	0.1	0.5	0	0	0	0	0	0	0	0	0	0	0	0	0	0	0	0	0	0	0	0	0	0	0	0	0.1	0	0	0	0	0	0	0	8.3	0.7	0	0	0	0	0	2.6	0	7.3	0	6.6	0	0	0	0	0	0	0	0	0	0	14.1	0	0.2	0	0.2	0	0	1.5	0	0	0	1.6	0	11.5	0	0	0	7.9	6.9	0	0	0	30.3	0	0	0	0	0	0	0	0	0	0.3	11.9	1.6	0	0	0	0	2.3	0.6	4.1	0	0	0	0	0	11.5	0	1.1	0	0	0	25.3	0.1	2.6	7	0.9	0	0	0.4	0	0.9	0	1.2	0	0	0
0	0	0	0	0	4.2	6.2	0	0	0	0	0	0	0	0	0	0	0	0	2.7	1.8	12.3	0	0	0	0	0	0	0	0	0	0	0	0	0	1.5	0	0.5	0	19.7	0	0	0	0	0	0	0	0	0	0	0	0	0	4.1	0	0	0	0	0	0	1.2	0	29.4	0	0	0	0	0	4.2	0	5.4	0.2	0	0	0	10.3	1.3	0	0	16.4	2.9	0	33.8	0	0.7	0.9	0	0	0	0	0	23.9	0	0	0	0	0	2.4	0	0	0	4.8	0	0	0	0	0	13.8	0	0	0	4.9	0	0	0	10.7	4	1.1	0	0	0	0	13.2	0	0	0	0	0	0	0	0	0	0	0	0	0.2	7.6	0	0.1	0	0	0	0	0.2	0	1.3	0	0	0	2.1	0.4	0	0	0	0.4	0	0	0	0	0	1.2	0	0	0	0	0	0	0
0	0	0	0	0	0	0	1.2	0	0.1	1.6	0	0.9	0	0	0	0	8.3	0	0	0	0	0	0	0	0	7	0	0	0	0	0	0	0	0	14.1	0	0	0	0.1	0	0	0	0	6.6	0	0.5	0	0	0	1.5	0	0	0	0.1	0	16.3	0.4	0.9	0	0	0	0	0	0	0	0	0	0	21.3	0	6.9	2.6	1.1	0	0	7.3	0	0	0	0	0.1	0	0	0	0	0	0	0	0	0	0	11.5	2.6	0	0	0	0	25.3	0	0	0	0	0	0	0	0	0	0	0	14.1	0	0	0	0	0	0	0	0	0	0	0	11.9	7.9	0	0	2.3	0	0.7	0.2	0	0	0	0	0	0	0	0	0	0.2	0	0	0	0	0	0	0	1.6	0	13.7	0	0	0	0	0	0	0	0	0	8.3	0	0	0.4	0	0	0.6	2.7	0
0	0.9	2.3	0	0	0	0	0	0	0	1.6	0	0	0	0	2.7	0	0	0	7	0	0	0.5	0.1	0	0	0	0	7.3	0.6	0	0	0	8.3	13.7	0	0	0	0	0	0	0	0	0	0	0	0.2	14.1	0	0	0.1	0.9	0.2	0	0	21.3	0	0.1	0	0	0	0	25.3	0	0.4	0	0	2.6	0	0	0	0	0	0	0	0	0	6.9	0	0	0	2.6	0	0	0	7.9	0	0	0	0	0	0	0	0	0	1.2	0	0	0	0	0	0	11.9	0	0.1	0	0	0	0	0	0	0	0	0	0	11.5	0	0	0	0	0	0	0	0	0	0	0	0	16.3	0	0	0	0	0	0	0	0	6.6	1.5	0	0	0	0	1.6	0	0	0	0	8.3	0	0	14.1	0	0	0	0	0	0	1.1	0	0.4	0	0	0	0	0.7	0	0
0	14.1	0	0	0	0	0	0.1	0	0	0	6.6	0	0	0	1.2	0	8.3	0	0	0	0	0	0	0	0	0	0	0	0	0	0	0	0	0	0	0	0	0	0	0	0	0	0	0	0	0	0	0	0	7	0.9	0	0	0	0	0	2.6	0	6.9	0	7.3	0	0	0	2.7	0	0.1	14.1	0	0	0	0	0	0	0.2	0.1	0	0	0	0	1.6	0	0	0	0	1.1	0	0	0	0	0	16.3	0	0	0	2.3	0	0	0.9	0	0	0	0	0	0	8.3	0	0	2.6	0.7	0	0	0.6	0.2	0	0	13.7	0.5	0	25.3	0	0.1	0	0	0	0	21.3	0	0	0	7.9	0	0	0	0	0	0	0	0	0	0.4	11.5	0	0.4	0	0	1.5	0	0	0	0	0	0	11.9	0	0	0	0	0	0	0	0	0	1.6	0	0	0
0.7	8.3	0.1	0	0	21.3	0.4	0	0	0	0	0	0	0	14.1	0	0	11.5	0	0	0	0	8.3	2.6	0	0.2	0	0	0	0	0	25.3	0	0	2.3	6.9	0	0	0	0	6.6	0	0	0	0	0	16.3	0.6	0	0.1	0	0	0	0	0	13.7	0	0	2.7	0	1.2	0	0.9	0	0	0	0	1.6	0	0	0	0	0	0	0	0	0	0	0	0	0.4	11.9	0	0	0	0	0	0	1.1	0	0	0	0	0	0	0	7.3	0	0	0	0.1	0	0	0	0.9	0	0	0	0	0	0	0	1.6	0	2.6	1.5	0	0	0	7	0	0	0	0	0.1	0	0	0	0	0	7.9	0	0	0	0	0	0.2	0	0	0	0	0	0	0	0	0	0	14.1	0	0	0.5	0	0	0	0	0	0	0	0	0	0	0	0	0	0	0	0	0
0	0	0	0.6	0	0	0	0	0	0	0.1	0	0	0	0	2.6	0	11.9	2.7	0	0.1	0	0	0	0	0	0	0.1	0	0	0	0	0	0	0.9	0	0	0	0	0	0	0	0	0	0	0	0	0	0	0	0	0	21.3	0	0.4	0	0	13.7	0	0	11.5	0	0	0	0	25.3	0	1.6	0.2	0	0	16.3	0.2	0	0.4	7	0	0	7.9	0	0	0	0	0	0	0	0	0	0	0.1	0	0	0	0	6.6	0	0.9	1.5	0	0	0	14.1	0	0	0	0	14.1	0	0	0	0	0	0	0	0	1.6	0	1.1	0	0	0	0	0	0	0	0	0	0	0	0	0	0	0	0.5	8.3	1.2	0	0	0	0	0	6.9	0	0	0	0.7	0	0	2.6	0	0	0	7.3	0	0	0	0	0	0	0	0	0	0	0	0	2.3	8.3	0
0	2.9	0.3	0	1.6	0	0	0	0	0	0	0	0	0	0	1.1	0	1.3	0	0	0	0	0	0.1	0	0	0	0	1	0	0	0	0	0	5.5	0	0	0	0	0	0	0	0	0	0	0	0	0	10.7	0	0	6.6	0	0	0	0	0	0	0	0	0	9.6	0	2.1	0	7.9	0	0	0	0	0.6	0	0	0	6	0	0	0	7.2	1.4	0	0.7	0	0.5	0	0	0	0	0	0	0	0	0.3	0	0	0	0	0	0	0	5.4	0	0	0	8.1	0	0	0	0	2.3	0	0	0	0.3	0	2.8	0	0	0	0.1	0	1.2	3.4	0	3.4	0	0	0	0	0	0	0	0	12.7	0	0	0	0	0	0	0	3.8	0	0.1	0	0	0	6.3	0	0	0	0	0	0	0	0	0	1.7	0	0.2	0.4	0	0	0	0	0	1.3	0.3
0	0	1.6	0	0.1	0	0	0	0	0	0	0	0	0	0	0	0.2	0	1.1	14.1	0	0	7.9	0	0	0	6.9	0.6	0	21.3	0	0	0	0	0.5	0	0	13.7	0	0	0	0	0	0	0	0.1	0	0	0	0	0	0	0	0	0.4	2.6	0	0	0.1	0	0	0	0.4	0	11.5	0	0	0	0	0	0	0	0	0	0	0	0	0	0	0	0	16.3	1.5	0.1	0	14.1	0	0	0	0	0	0	0	0	0	0	8.3	0	0	0	2.6	0	0	7	0	0	0	0	0	0	0	0.9	2.3	0	1.6	0	0	0	0	0	0	0	0.7	0	0	7.3	0	11.9	0	1.2	0	0	0	0	0	0	0	0	0	0.2	0	8.3	0	0.9	0	0	0	0	0	0	2.7	0	0	6.6	0	0	0	0	0	0	0	25.3	0	0	0	0	0	0
0	0	0	0	0	0	0	0	0.2	0	0	0	0	0	0	0	7.3	1.5	13.7	0	0	0	0	0	0	1.2	0	0	0	0	0	0.1	8.3	0	0	14.1	0	0.5	2.6	0	0	7	0	0	0	0	0	2.3	0	0	0	0	0	0	7.9	0	0	0	0	0	0	0	0	0	0	0	0	0	0	0	25.3	0	0	0	0	0	0	11.9	0	0	0	0	0	0.9	0	0	0	0	0.1	0	0	0	0	0	0	0	0	0.7	0	0	0	0	0	0	0	0	16.3	0	0	0	6.6	0	21.3	0	0	0	0	0	6.9	2.7	0.9	1.1	0.1	0	0	0	0	0	0	0	11.5	0	0	0	0.4	0	0	0	0	0	1.6	0	1.6	0	0	0	0	0	0.4	0	0	0	2.6	0	0	14.1	0	0	0	0	8.3	0.2	0	0	0.1	0.6	0	0
0	0	0	0	0	2.3	1.6	0	0	0	2.6	0	0	0	0	0	0	0	0	0	0	7.9	0	0	0	0	0.6	0	0	6.9	0.1	0	0	8.3	21.3	0	0	0.1	0	0	0	0	0	16.3	0	11.5	1.1	0	25.3	0	11.9	0	0	0	0	0	6.6	0	0	0	0	0	0.9	0.5	0.2	0	0	0	0	0	0	0	0	0	2.7	0	0	0	0	0	0	0	0	0	0	0	0	1.2	0	0.2	0	0	0	14.1	0	0	0	0.7	0.4	0	0	0	0	0	0	0	0	0	0	0	1.6	0	0	0	0	0	2.6	0	0	0	0	0	0	0	7	0	0	0	0	0	0	0	0	0	0	0	0	0	0.9	0	0	0	0	13.7	0	14.1	1.5	0	8.3	0	0.4	0	0	0	0	0	0	0	0	0.1	0	0	0	0	7.3	0	0.1	0
0	0	0	0	1.6	0	0	0	0	0.3	3.8	0	0	0	0	0	10.7	0.2	2.9	0	0	0	9.6	0.3	0	0	0	0	0	0	0	0	0	0	3.4	0	0	0	0	0	0	0	0	0	0	0	5.5	0	0	0	0	0	0.3	0.1	0	0	0	0	0	0.7	0	0	0.3	1.4	6	7.2	0	0	0	0	0	0	0	0	0	0	0	2.8	0	0	0	0	0	6.3	0	0	0	0	0	0	0	2.1	0	0.5	0	0	0	2.3	0	0	0	1.7	0	0	0	1.2	0	0	0	0.4	0	0	0	0	0	0	7.9	0	0	0.1	0	0	0	0	0	0	0	0	0	0	0	0	0	0.1	0	0	12.7	1	0	0	0	0	0	0	0	6.6	0	0	0	0	1.1	0	0	0	0	5.4	0.6	0	0	3.4	0	1.3	0	8.1	1.3	0	0	0
0	0	0	0	3.8	0	0	0	0	7.2	0	0.6	0	2.1	0	0	0	0	2.8	0	0	0	0	0	0	6.6	0	1.6	0	0	0	0	0	0	0	0	0	0.1	1.3	0.3	5.4	0	0	0	12.7	0	0	2.9	0	0.3	0	0	7.9	0	0	0	0	1	0	0	0	0	0	0	0	5.5	0	0	0	0	0	0	0	0	0	1.7	6.3	0	0	0	0	0.1	0	9.6	0	0	0	0	6	0	0	0	0	1.4	0	0	0	0	0	0.7	1.1	0	0	0	0	0	0	0	2.3	0	0	0	0	0	1.3	0	0	0.1	0	0	0	1.2	8.1	0	0.4	0	3.4	0	0	0	0	0	0	0	0	0	0	0	0	0	0	0	0	0	0.3	0	0	0	0	0.3	0	0	10.7	3.4	0	0	0	0	0	0	0	0	0	0	0	0.2	0	0.5
6	0	1.6	0	0.3	0	0.4	0	2.9	3.8	1	0.1	0	0	7.9	0	0	0	0	0	12.7	6.6	3.4	0	0	0	0	0	0	0	0	7.2	2.8	0	0	0.1	0	0	3.4	0	0	0	0	0	0.1	0	0.5	0	0	0	0	0	0.6	0	2.3	0	0	0	0	0	0	0	0	0	0	0	0	0	0	1.3	0	0	0	0	5.4	0	0	0.2	0	0	0.3	0	0	0	0	0	0	10.7	0.7	0	0	1.7	0	0	0	0	0	0	0	0	0	0	0	1.3	0	0	0	0	0	0	0	0	0	0	0	0	0	0	1.2	0	0	0	8.1	0	0	0	0.3	0	0.3	0	6.3	0	0	0	0	1.4	0	0	0	0	0	0	1.1	0	0	0	0	0	0	2.1	0	0	0	0	0	0	0	0	0	0	0	0	5.5	0	0	0	9.6	0
0	0	0	0	0	0	0	0	0	0	9.6	0	0	12.7	0	0	0	0	0	0	0	0	0	6.6	0	0	0	0	0	0	3.8	0	0	0	7.2	0	2.3	0	2.9	1.7	0	0	0	0	0.7	0	5.4	0	0	0	0	0	0	0	0	1.3	0.3	0	0	2.8	1.1	0	6	0	0	0	0	0.4	0	0	3.4	0.6	0	0	0	0	0	0	0	0.3	0	0	0	0.1	0.3	0	0	0	0	0	0	0	0	1.4	1.2	0	0	0	0	0	0	0	0	0	0	3.4	0	0	0	0	0	0	0	0	0	1.6	8.1	0	0	0.2	1.3	0	0	0	1	0	0	0	0	0	0	0	0	0	0	0	0	0	0	0	0.3	0	0	0.5	0.1	0	0	0	0	0	0	0	6.3	0	7.9	0	10.7	0	0	5.5	0	0.1	0	2.1	0	0	0	0
0	0	0	0	0	2.9	0	0	0	0	0	0	0	0	0	0	0	0.3	0	0	0	0	0	0	5.4	3.8	0	0	0	0	0	5.5	0	2.8	0	0	0	0	0	0	0	3.4	0	0	0	3.4	0.7	0	0	0.3	0	12.7	0	0	1.3	0.3	0	0	0	0	10.7	0	0	0.5	2.3	0	1.7	0	0	0	0.1	0	1.1	0.2	0.6	9.6	0	0	1	0	0	0	0.4	0	0	0	0	0	6	0	0	0	0	0	0	0	0	0	0	0	8.1	0.3	1.3	0	0	0	7.9	0	0	0	1.4	0	0	0	0	0	1.2	0	0	0	0	0	0	0	0	0	1.6	0	0	0	0	0	7.2	0	0	2.1	0	0	0	0	0	0	0	0	0	0	0.1	0	0	0	0	0	0	0	0	0	0	0	0	0	0	6.3	6.6	0	0	0	0.1	0
0	1.3	0.3	0	2.8	0	0	0	0.3	0	0	7.2	0	0	0	0	0	0	0	0	0	0	0	0.1	0	12.7	0	0	0	0	0	0	0	0	3.4	0	7.9	0	2.9	0	0	0	0	0	0	0.4	0	0.6	0	0	0	0	0	0	0	0.1	0	5.5	0	0	0	0.7	0	5.4	0	1.4	0	6.6	0	3.8	0	0	0	0	0	6	0	0	0	0	0.3	0	1	0	0	0	0	0	0	0	1.6	0	0	1.1	0.3	0	0	2.3	0	0	2.1	0	0	0	0	0.5	0	0	0	0.1	1.2	8.1	0	0	0	1.7	0	0	0	0	0	0	0	0	0	0	1.3	0	0	0	0	0	0	0	6.3	10.7	0	0	0	0	0	0	0	0	9.6	3.4	0	0	0	0	0.2	0	0	0	0	0	0	0	0	0	0	0	0	0	0	0	0	0
0	0	0	0	0	0	0	0	0	0	0	0	0	5.4	0	0	0	0	0	1.4	0	0	0.2	0	0	0.1	0.1	0	0	2.8	0	0.6	0	0	5.5	0	0	0	0	0.3	7.2	0	1.3	0	0	0	0	0	0	6.6	0	1.2	0	0	0.5	0	0	0	0	0	0	3.8	0	6	7.9	0	0	0	0	0	0	0	0	0	0	0	0	0	0	0	1.1	0	0	0	0.4	0	0	0	0	0.7	0	0	10.7	1.3	0	0	0	0	0	0.3	0.1	0	0	0	0	1	0	0	0	0.3	0	0	2.3	0	0	0	0	0	0	0	9.6	0	2.9	0	2.1	1.7	0	12.7	0	6.3	0	0	0	0	0	0	0	0	8.1	0	0	0	0	0	0	0	0	0	0	0	0	0	3.4	0	0.3	0	3.4	0	0	0	0	0	0	0	0	0	0	1.6
0	0	0.1	0	0	0.3	0	2.9	0	0	0	2.8	1.7	7.2	0	0	0	0	0	0	0	0	0	0	0	3.4	0.3	0	0	0	2.1	0	0	0	0	0	0	0	6.6	0	1	0	0	0	0	0	0	0	2.3	0	1.2	0	0	1.3	0	0	0	0	0	0	0	0	0	0	0	0	0	6	0	0.3	0	0	0	0	0	0	0	0	10.7	0	0	12.7	0	0	0	5.4	0	0	0	0	0	0	1.1	0	0	1.3	0	0	6.3	0	0	0	0.2	0	0	0	0.4	0	0.5	0	0	0	0	1.6	0	0.3	0	0	0	0	0	0	0	0.1	0	0	0	1.4	0	5.5	0	7.9	0.7	0	0	0	0.1	0	0	0	0	0	0	0	0	9.6	0	0	0	0	0	0	0	0	0	0	0	0	0	3.4	0	3.8	0	0.6	0	0	0	8.1
0	0	6.6	0	0	0	0	7.9	0	0	0	0	3.4	0	0	0	0	0	0.4	0	0	0	0	0.1	0	0	0	0	0	0	5.5	0	0	0	0	0	9.6	0	0	0	0.1	2.3	0	0	7.2	0	0	1.6	0	0.3	0	0.3	0	6	0	0	1.4	0	0	5.4	0	0	0	0.3	0	0	0	10.7	0	0.5	0	0	0	0	0.3	0.7	0	0	12.7	0	0	0	0	0	1.7	0	0.2	0	1	0	0	0	0	0	0	2.1	0	0	0	0	0	0	0	0	0	3.4	0	0	0	0	0	0	0	0	0	0	1.3	0	0	0	0	0	0	1.2	0	0	0	8.1	0	0	0	0	0	0	3.8	0	0	1.1	0	0	2.9	0	0	0	0	0	2.8	0	0.1	0	0	0	0	0	0	0	0	0	0	0	0	0.6	1.3	0	0	0	6.3	0
0	0.7	0	0	0.5	0	0	11.5	11.9	0	0	16.3	7.9	0	0	0	0	0	0	0	0	0	0.1	0	0	0	0	0	0	0	0	0	0	0	0	0	0	0	0	0	0.6	0	0.9	0	6.6	0	0	0	0	0	7.3	14.1	0	0	0	0	0	0	0	13.7	0	0	0	0	0	0	8.3	0	14.1	0	7	0	0	0	0	0	0	6.9	0	0	0	0	0	0	0	0	1.6	1.2	0	0	25.3	0	0	0	0	2.6	0	0	0	2.6	0	0	0.4	0	0	0	0	0	0	0	0	0	0	0	0	0	0	0.2	0.2	0.1	0	0.4	0	0	0	2.3	0	0	0.9	0	2.7	0	0.1	0	8.3	0	0	0	0	0	0	0	0	0	0.1	0	1.1	0	1.5	0	0	0	0	0	0	0	0	0	0	0	0	0	0	0	0	0	1.6	21.3
0	2.7	0	11.5	0	0	0	0	0	0	0	0	0	0	0	0	0	0.9	0	2.6	0	0	0	0	0	0	0	0	8.3	0	0.1	0	1.1	0	0	13.7	0	0	0	14.1	0	0	0	0	0	0.1	1.5	0.2	0	0	0	0	0	0	14.1	0	0	0	0	0	0.5	0	0	0	0	0.7	0	0	0.6	0	0	0	0	6.9	0	0	0	16.3	0	0	0	0	0	0	1.6	0	0.4	0	0	0	0	0	0	0	0	0	0.1	7.3	0.2	0	11.9	0	0.9	0	0	0	0	0	0	1.2	0	0	0	0	0	0	6.6	0	0	0.1	0	0	0	0	2.6	0	0	0	0	0	0.4	0	1.6	0	7	0	0	0	0	0	0	0	0	0	0	2.3	0	21.3	0	8.3	0	0	0	0	25.3	0	0	7.9	0	0	0	0	0	0	0	0	0	0
0	2.1	0	0	0	0	1.3	0	0	0.2	0	0.1	0	0	0	1.6	0	0	0	0	0	0	0	0	0.5	0	0	0	2.8	0	0	0	0	0	0	0	0	5.4	0	0	1.3	0	0	0	0	2.3	0	0	0	0	0	0	6.3	0	5.5	0	0	0	0	0	0	0	0	0	0	0	0	0	0	0	0	0.1	0.6	0	9.6	0	0	0	8.1	0	0	0	0	0	0	0	0.3	0	0	0	0	0	2.9	1.7	0	0	0	0	0	0	0	0	0	1.2	0	0	3.4	0	10.7	0	3.4	7.9	0	6	0	0	3.8	0	0	0	0	0	0	6.6	0	0	0	0	0	0	0	7.2	0	0	0	0	0	0	0	0	0	0.7	0	0	0	0	0	0.3	0.3	0	1.1	0	0.1	0	0	0	12.7	0	1.4	0	0.4	0	0.3	1	0	0	0	0
0	0	0	0	0	0.7	0	0.9	0.4	0	0	0.1	0	0	0	6.6	0	0	0	0	21.3	0	0	0	0	2.7	0	0	0	0	0	0	25.3	0	0	0	0	0	0	0	0	1.1	0	14.1	0	0	11.5	0	0	8.3	0	0	0	0.2	0.1	6.9	0	0	0	1.2	7	13.7	0	0	0	0	0.6	0	2.6	0	0	0	0	0	0.2	0	0.9	0	0	0	0	0	0	0	0	0	0	0	2.3	0	0	0	0	0	0	0	0	0	0.4	0	0	2.6	0	0	0.1	0	0	0	7.9	0	0	0	0	1.6	0	0	8.3	0	0	0.1	0	7.3	0.5	0	0	0	0	14.1	0	0	0	0	0	1.6	0	0	0	0	0	0	0	0	0	0	0	0	0	0	0	0	0	0	0	0	1.5	11.9	16.3	0	0	0	0	0	0	0	0	0	0	0
0	0	0	0	0	0	0	0	0	0	0	1.6	0	6.9	0	7	0	0	0	0	0	0	0	0	0	0	0	0	0	0	0	16.3	0	0	0	0	0	0	7.3	0	0.4	0	0	0	0	0.1	0	0	0	0	0	0	0	0	0	0.6	11.5	0	0	0	0	0	0	0	0	0	7.9	0.1	0	0.9	0	0	14.1	0	0	0	0	0	0.7	0	0	0	0	0	0	0.2	1.6	14.1	0	0	0	25.3	0	0	0	0.5	0.1	0	6.6	0	0	0.9	0	0	0	0	0	0	0	0	21.3	0	2.3	0	0	0	0	0	0	0	0	0	0	0	0	2.6	0	0	0	0	0	0	0	1.1	0	11.9	0.2	0	8.3	0	0	0	0	8.3	0	0	0	0	0	0	0.4	13.7	0	0	2.7	0	2.6	0	0	0	0.1	0	0	0	0	0	1.2	1.5
0	1.5	0	0	1.8	18.3	0	0.4	0	0	0.7	0	0	0	0	0	3.2	0	0	0	0.1	5.5	0	0	0	0	0	0	0	5.1	0	5.2	0	0.4	0	5.5	0	0	0.2	0	0	0.1	0	0	1.6	0	0	0	0	0	0	0	0.1	0	0	0.2	0.5	0	0	1.1	2.2	1.1	0	0	0	1.4	0	4.1	0.7	2.1	0.4	0	1.6	0	3.4	1.1	0	0	2.8	0.1	4.8	0.6	0	0	0	0.6	2.4	0	2.9	0	0	0	0	0	0	0	0	0	0	0	1	0	0	0	0	0	0	0	3.1	0	9.3	0.9	3.5	5.8	48	0	0	0	0	0	6.6	0	0.8	0	0	0	0	0	0	19.2	0	1	0	0	0.3	0	0	0	0	0	0	0	0	0.5	1.9	0	5.8	0	35.8	0.4	0	3.6	0	0	0.6	0.2	0	0	0	0	1.1	0	0	0	0	0	1	5.5
0	0	0	0	0	0	0	0	0	5.4	0	0.2	0	0	6.3	0	0	0	0.3	0	0	0	0	10.7	0	0	3.8	0	0	0	2.1	0	0	0.1	0	0	6.6	0.6	5.5	1.1	0	0	0	0	0	0	0	0	1.7	0	0	8.1	12.7	0	0	1.3	0	0	0	0	1.6	0	1.4	0	0	1.3	0	0	0	2.9	0	0.4	6	0	0	0	0	0	0	0	0.1	0	0	0	0	0	0	0	0	0	0	7.9	1.2	0	0	0	2.3	0	0	0	0.3	0	0	0	0	0	0	0	0	3.4	0	0	0.7	0	0	1	0	0	0	0	0	0	0	0	0	0.3	0	0	0	0	0	7.2	0	0.3	0	0	0.5	0	0	0.1	9.6	0	0	0	0	0	0	0	0	0	0	0	0	0	3.4	0	0	0	0	0	0	0	0	0	0	2.8	0	0
0.7	0	0	0	0.5	0	3.6	0.6	0	0	5.5	0	0	0	0	0	0	0.4	3.4	5.5	1.1	3.2	0.4	0	0	0	0	0	0	0	1.1	0	0	0.2	2.2	0	0	4.1	0	0	0	0.5	0	2.9	2.4	0	0	0	0	0	0	5.5	0	0	0	0	0	1	0.9	0.3	0	18.3	6.6	0	0	0	1.5	0	0.1	0	0	0	0	0	0	0	0	48	0	0.4	0	5.2	0	0.1	0.2	0	0.2	0	0	0	1	0	0	0	0	0	0	0	0	0	0	1.8	0	0	0	1.6	1.1	0	3.5	0	3.1	0	0	0	0	0.1	0	0.8	0	0.4	4.8	1.6	1.4	0	0	5.8	2.1	35.8	0	0	0	0.6	0	0	0.6	0	0	0	0	0	0	0	1	0	5.1	19.2	0	0.7	0	0	5.8	0	1.1	0	0	0	1.9	0.1	0	0	0	9.3	2.8	0	0	0	0	0
2.6	7	0	0	0	0.1	8.3	0	0	0	14.1	0	0.4	0	0	0	0	0	8.3	0	0	0	0	0	0	0.7	16.3	0	0	0	0	0.2	0	0	0	0	0.6	0	0	0	0	0	1.6	0	0	0	0	0	0	0	0	6.6	2.6	0	0	0	0	0	0	0	0	0	0	0	0	0	0	0.5	7.9	0	0	0	0	0	0	0	0	0.9	1.2	14.1	1.5	0	0	11.5	0.4	0	7.3	0	0	0	2.7	0	0	0	2.3	0	0	0	0	0	0	0	0	0	0	0	21.3	0.1	6.9	0	0	0	0	0	0	0	0	0	0	0	13.7	0.1	0.1	0	0	0.2	0	0	0	0	0	0	0	0	0	0	1.6	11.9	0	0.9	0	0	0	0	0	0	0	0	0	0	0	0	0	0	0	0	25.3	0	0	0	0	0	1.1	0	0	0	0	0
0	0	0	0	0	0	6.6	0	0	0	2.3	0	0	0	0	0	0	0	0	0	0	1.1	1.6	14.1	0	0	0	0	0	0	0	0	8.3	0	0.4	7	0	0	0	0	0	0	0	0.7	0.1	0	0	0	0	0	0	0	0	0	0	6.9	0	0	0	0	2.6	0	0	0	0	0.9	0	0	0	2.7	0	0	0	0.6	0	2.6	0	0	0.4	0	0.1	0	0	0	0	0	0	0	0	0	0	0	0	0	0	0	8.3	0.2	0	0	0	0	0	0	16.3	0	0	14.1	0	0	0	13.7	0	0	0	0	0.1	0	0	0	0	0	0	0	0	0	0	7.3	25.3	1.5	1.2	0	0	0	0.9	11.5	0	0	0	0	0	0	1.6	0	0	0	11.9	0	0	0.5	0	0	21.3	0	0	0	0	0	0	0	0	0.2	0	7.9	0	0	0.1	0
0.2	0	0	1.2	0	0	0	4	0	0	0	0	0	0	0	0	0	0	0	0	0	0	0	0	0	10.7	0	0	0	1.3	0	0	0	0	1.1	0	4.9	0	0	19.7	0	0	0	0	0	0	0	0.2	0	0	0	0	0	0	0	0	0	4.2	0	0	0	0	0	0	0	0	0	0	0	0	0	0	23.9	0	0	0	0	0	0	13.8	0.9	0.1	0	0.2	0	0	0	0	0	0	1.2	2.9	0	0	0.7	0.4	0	16.4	4.8	4.2	12.3	0	0	0	0	1.3	0	0	0	33.8	0	0	0	0	0	0	4.1	0	0	2.7	0	5.4	0	0	0	29.4	0	0	0	0	0	0	7.6	6.2	0	0	1.5	0	2.4	0	0	1.8	0	0	0	13.2	0	0	0	10.3	0	0	0	0.4	0	0	0	0	0	0	0	0	0	0	0.5	2.1	0	0
0	0	0	0	0	0	0	2	0	1.3	0	0.9	0	0	8	7	17.2	31.5	16.1	0	0	0	0	5.7	7.9	0	0	0	0	0	0	0	0	0.4	0	0	0	0.3	2.3	0	0	12	17.2	0	0.9	0	0	1.8	0.4	0	0	10.7	0	0	0	0	13.7	0	0.4	0	0	0	0	0	1.2	0.1	0.1	0	0.1	0	8.8	0.1	0	0	0.7	1.4	0	3.1	0	0	0	2	0	0	0	0	0	2.7	0	0	0	4	0	0	0	0	0	1.1	0	0	0	0	0	0.1	0	5	0.4	0	0	7.2	0	21.1	0	0	0	1.5	0	0	18.8	0.8	0.5	0	0.4	0	0	0	0	0	0	1.9	0	1.1	15.5	0	0	5.7	0	0	2.7	14.8	0	9.5	0	0	0	0.4	0	0	0.5	0	0	1.7	0	0.1	0	0	0	0	0.5	6.7	0	12.5	0	0	0	0.3	0.6	0.6
0	0	0	10.7	0	0.7	0	0	1.1	0	0	0	0	0	0	0	0	0	4.2	0	0.5	0.2	0	0	0	0	0	0	0	0	19.7	2.7	1.2	2.1	0	4.1	13.2	0	0	33.8	0	0	0	0	0	0	0	0	0	29.4	0	0	0	0	5.4	0	1.3	0	0	0	0	0	23.9	0	0	0	0	0	0	0	0	0	0	1.8	0.4	0	0	0	0	0	1.2	0.2	0	0	0	0	1.3	0	0	0	0	0	0	0	0	0	0	6.2	0	0	0.4	0	0	0	0	4.2	4	2.4	13.8	0	0	1.5	0	10.3	0	0	0	0	0.9	0	0	0	0	0	0	0	0	0	0	0	0	0	0	0.2	0.1	7.6	0	0	0	0	0	0	4.9	0	2.9	0	0	0	16.4	0	0	0	0	0	12.3	0	0	0	0	0	0	0	0	0	0	4.8	0	0
0	0	1.7	0	0	6.3	0	0	0	0	0	0	0	0	0	0	0	0	0	0	0	0	0	6	0	0	10.7	0	0	0	0	1.4	0	0	0	0	3.8	0	0	0	0	2.9	2.3	0	1.3	8.1	0.1	0	0	0	0	5.5	2.8	0	0	0	0	0	0	0	0	0	0.3	0	0	0	0	0	0	0	0	0	0	0.3	0	0	0	0	2.1	0	0	0.7	0	5.4	0	0	0	9.6	0	0	0	0	0	0	0	0	0	0.3	0.5	0	0	1.2	0	0	0	0	0	0	7.2	0	0	0	0	7.9	0	0.1	0	1.1	0	0	0	0	0	0	0	0.1	0	0	0	0	0	0	1.6	0	0	0	0.3	0	0	0	0	1	3.4	1.3	0	0	0	0	0	0	0	12.7	0	0.2	0.4	0.6	0	0	0	0	6.6	0	0	3.4	0	0	0	0
0	0	6.9	0	0.4	0	0.9	0	0	16.3	0	21.3	0	0.2	0	0	0	2.6	0	0	0	0.5	0	11.5	0	0	0.1	0	0	2.7	0.9	0	0	0	0	0	0.6	0.1	0	2.6	0	0	0	0	0	1.2	0	0	8.3	0	0	0	11.9	0	0	25.3	0	0	0	0	0	0	0	0	0	2.3	0	0.1	0	0	6.6	0	0	0	0	0	0.7	0	0	0	0	0	0	0	0	0	0	7.9	1.6	0	7.3	0	0	1.6	0	0	0	0	0	0	0	0	0	0	0	0	0	8.3	1.5	0	0	0	0	0	0	1.1	0	0	0	14.1	14.1	0	0	0	0	0	0.1	0	0	0	0	0	0	0	0	0	0	0	0.2	0	0	0	0.4	0	0	0	0	0	0	0	0	0	0	0	0	0	0	13.7	0	0	0	0	7	0	0	0	0	0
0	0.3	0	0	0	0	0	0	0	0	0	6	0	0	0	0	0	2.9	12.7	0	0	6.6	1.6	0	0	0	0	0	0.3	0	0	0.6	0	0	0	2.8	0	0	0	1.3	0	0	3.4	1.4	1.2	0	0	0	0	0	0	0	0	0	0	0	0	0	0	0	0	0	0	0	0	3.8	10.7	0	0	0	0	8.1	0	0	7.2	0.1	2.1	0	0	0	1.1	0	0	0	0	0	0	0	0	0	0	0.7	0	0.3	0	0	0	0	0	0	0	0	2.3	0	3.4	0	0	0	0	0	0	1.3	0	0	0	0	6.3	0	0	0	5.5	0	0	1	0	0.3	0	1.7	0	0	0	0	0	0	0	0	0	0	0	0.2	0	7.9	0.5	5.4	0	0	0	0	0	0.1	0	0	0	0	0	0.1	0	0	0	0	0	0.4	0	0	0	9.6	0	0
0	6	0	0	0	0	0	2.1	0	1.1	0	0	0	0	0	1.3	0	10.7	0	0	0	0	0	0	0	0	6.6	0	0	0	0	0	6.3	0	0.3	8.1	0	0	0	0	2.9	0	0	0	0	0	2.3	0	3.8	0	0	0	0	1.3	0.5	0	0	0	0	0	0	12.7	0	0	0	0	0	0	0	1	0	0.3	0	0	0	0	0	0	0	5.4	0	0	0	0	0	0	0	0	0	0	1.2	0	9.6	0	0	0.1	0.3	2.8	0	0	0	0	1.4	0	0	0.7	0.1	0	0	0	0	0	0	0	0.2	0	0	0	0	0	0	0	0	0	0	7.9	0	0	0.4	1.7	0	0	3.4	0	0	0	0	0	0	0	3.4	0.3	0	0.1	0.6	0	0	0	0	0	0	0	0	0	0	5.5	0	0	7.2	0	0	0	0	0	0	0	0	1.6
0	0	0.6	0.1	0	0	0	0	0	0	0	0	0	0	0	0	0	0	0.9	0	0	0.1	0	0	0.4	0	0.2	0	0	0	0	0	0	0	0	0	0	0	0	0	0	0	0.1	0	0	7.9	0	1.5	0	0	0	0	0	0	0	14.1	0	0.7	0	2.6	0	14.1	0	0	0	0	11.5	0	0	0	8.3	0	0	0	0.5	0	0	0	0	0	0	0	0	0	0	0	0	0	2.7	6.9	0	0	0	0	0	0	0	0	0	0	0	25.3	0	0	0	0	0	21.3	1.6	1.1	0.4	0	0	0	0	0	0	0	0	0.9	0	0	0	6.6	0	0	0	8.3	0	0	0	13.7	0	7.3	0	2.3	0	0.2	0	0	0.1	0	0	0	1.2	0	2.6	16.3	0	0	7	0	0	0	1.6	0	0	0	0	0	0	0	0	0	0	11.9	0	0
0.4	0	0	0	8.3	1.6	0.1	0	1.6	0	14.1	0	0	16.3	0	0	0	0	0	0	0	0	1.2	0	0	0.2	0	0	2.7	0	11.9	0.5	0.6	0	0	0	0	0	0	0	8.3	0	0	0	0	11.5	25.3	0	0	0	0	0	0	0	0.4	0	0	0	0	7.9	0	0.9	0	0	6.9	0	0.1	0	0	0	0	14.1	0	0	21.3	0	0	0	0	0	0	0.9	0	0	0	2.6	0	0	0	0	0	0.1	0	0	0.7	0	0	0	0	1.5	0	0	0	0	0	0	0	0	0.2	0	0	0	0	0	7	0	0	0	0	0.1	7.3	0	0	2.3	0	0	0	0	0	1.1	0	0	0	6.6	0	0	0	0	0	0	0	13.7	0	0	0	0	0	0	0	0	0	0	0	0	0	0	0	0	0	0	0	0	0	0	0	0	2.6	0
0	3.8	0	0	0	0	0	0	0	0	12.7	0	0.3	0	1.3	2.1	5.4	7.2	0	0	0	0	0	0	0	0	0	0	0	0	0	0	0	0.7	0	0	0	0	0	0	0	0.2	0	0.1	0	0	0.3	6.6	0	0.3	0	0	0	0	0	0	0	0	0	0	0	0	1.6	0	0	0.1	1.4	0	0	0	0.1	0	2.3	0	0	1	0	0	0	0	0.5	0	0	6	0	0	0	0	0	0	5.5	0	0	0	0	0	8.1	0	0.4	0	9.6	0	0	0	0	0	3.4	0	0	0	7.9	0	1.1	0	0	0	1.3	0	0.6	0	1.2	0	0	0	0	0	0	0	0	0	1.7	0	0	2.9	0	0	0	0	0.3	0	0	10.7	0	0	0	0	0	0	0	6.3	0	0	0	0	0	2.8	0	0	0	0	0	0	0	3.4	0	0	0	0
0	0.4	0	0	11.5	0	13.7	0	2.7	7.3	0	0	0	0	0	0	0	0	0	0	0	0	0	0.1	1.1	0	0	0	0	0	1.5	1.6	0	0	0	0	0	0	0.1	0	0	0	0	0	6.6	0	0	0	0	0	0	0	0	0	0	0	0.5	0	0	0	0	0	0	0.2	0	11.9	0	0	0	2.6	0	0	0	14.1	0	0	0	0	0	0	0	25.3	0	0	0	0.9	0	0	7	0	0	0	21.3	0	1.6	0	0	0	0	0	8.3	0	0	0	0	0	0	0.6	0	0.2	0	0	0	0	0	0	0	16.3	0	0	0	0	0	0	0	0	0	0	0	0	0	14.1	0	0	7.9	0	0	0.1	0	0	0	0	1.2	0	0	0	6.9	0	0	0	2.3	0	0	2.6	0	0.4	0	0.9	0	0	0.7	0.1	0	8.3	0	0	0	0
0	1.6	0	0	0	1.2	0	0	0	0	0.9	0	0.1	0	8.3	0.1	14.1	0	0	0	0	21.3	0.6	0	0	0.4	0	0	0	0	0	0	0	0	0.7	0	0	0	0	0	0	0.1	0	0	0	0.2	0	0.9	0	0	13.7	0	2.3	16.3	0	0	0	7	0	0	0.2	0	0	0	2.6	0	0	0	0	0	0	0	0	1.5	0	0	0	0	0.1	0	14.1	0	0	0	0	2.7	0	8.3	0	0	7.3	0	0	0	0	0	0	0	0	0	0	0	0	0	0	0	1.6	0	0	6.9	0	0	0	0	6.6	11.5	0.5	0	0	0	0	0	0	0	0	0	0	0	0	0	0	0	0	0	0	0	0	0	0	1.1	0	0	7.9	0	0	0	0	0	2.6	0	0	11.9	0	0	0	0	0	0	0.4	0	0	0	0	0	0	0	25.3	0
0	0	0.5	0.1	0	0	0	0	0	1.1	0	0	0.2	0	0	0	0	0	0	14.1	0	0	0	8.3	0	16.3	25.3	0	0	0	0	0	0	0	0	0	0	0	0	2.6	0	0	0	0.1	0	0	0	0.4	6.9	0	0	0	0	0	0	0	0	0	0	0.7	0	0	0	0	0	0	0	0	0	8.3	0	0	0	0	1.6	2.6	0	0	0	1.5	1.2	0	0	0	11.5	0	0	0.4	0	0	0	0	0	0	0	0	0	0.9	0	0	2.7	0	0	0.1	7.3	0	0	0	21.3	0	0	0	0.9	0	0	0	0	0	1.6	0	7	0	0	0	0	0	0	0	0	0	0	0	0	13.7	0	0	0	0.2	0.1	0	0	0	0	7.9	0	0	0	0	0	0	0	11.9	0	0.6	0	0	0	0	14.1	2.3	0	0	6.6	0	0	0	0	0
0	1.2	0	0	0	21.3	7.9	0	0	6.6	0	0	0	0	0	0	0	0	7	0	0	0	0.1	0.9	0	1.6	0	0.7	2.3	0	0	11.5	0	0	0	0	0	0	0	2.6	0	0	0.1	0	0	0	0	0.4	13.7	0	0	0	0	0	0.5	0	0.9	0	0	0	0	0	0	0	0	2.6	0	0	0	0	0	0	0	0	0	0	0	0	0	0	0	0.1	0	0	0	0	0	0	0	0	0.2	0	1.5	0	0.1	2.7	0	0	0	0	0	0	0	0	6.9	0	0	1.1	0	0	11.9	0	0	0	0	0	0	0	0	0	8.3	0	0	0	0	14.1	0	1.6	0	0	14.1	0	0	16.3	0	0	0.4	0	0.2	25.3	0	0	0.6	0	0	0	0	0	8.3	0	0	0	0	0	0	0	0	0	0	0	0	7.3	0	0	0	0	0	0
0	11.9	2.6	0	0	0	7	0	0	0	0	0	0	0	0.6	0	0	1.2	0	0	0	0	0	0	0	0	0	0	0	7.9	0	0	0	0	0	1.6	0.2	25.3	0	0	0	0	0	0	0	0	0	21.3	0	0	0	0	0	8.3	0	0	0	0	0	0	14.1	0	0	0	14.1	0	0.9	0	0	0.4	0	0	0	0	0	0	0	0	0	0	0	0.9	0	0	11.5	0	0	0	0	0	0	0	0	0	0	0	0	0	6.9	0	0	0	0	0	0	0	0	0.5	0	6.6	0	0.4	1.1	0.1	0.1	0	0	0	7.3	0.2	0	0.1	0	0	0	0	0	13.7	0	0	0	0	0	0	8.3	0	0	0	0.7	0	2.7	0	0	1.5	0	1.6	2.3	0	0	0.1	0	0	0	16.3	0	0	0	0	0	0	0	0	0	0	0	0	0	2.6
11.5	0	0	0	0	0	0	1.1	0	0	0	0	0	0	0.1	0	0	0	0.9	0	0	0	0	0	16.3	0	0	0	0	0	0	0	0	2.6	0	0	8.3	0	1.2	0	0	0	0	0	0	0	0.4	0	0	0	0	0	7.3	0	0	0	21.3	0	0	0	2.7	0	0.9	0	0.7	0	6.9	0	0	0	0	0	0	0	0.4	0	0	14.1	0	7	0	0	0	0	0	0	0	0	0	0	0	0	0	0	0	0	7.9	0	0	0	0	0	0	0	0	2.3	0	0	0.1	0	0	0	0	0	8.3	13.7	0	0	0	11.9	0.1	0	0	0	0	0	1.5	0	0	0	0.2	0	25.3	0	0.6	0	0	0	0	2.6	0	0	0	0	0	0	0.1	0	0	0	1.6	6.6	0	0	0	0	0	0.2	0	0	0	0	0.5	0	0	14.1	0	1.6
1.2	0.1	1.6	0	0	1.7	0	0	1	10.7	0	0	0	0	0	8.1	2.8	0	0	0	0	0	0	0.5	0	0	0	5.5	0	0	0	0	0	0	0	0	0	0	0	0	0	0	0.3	0	0.1	0	0	0	0	0	0	2.1	0	0	7.9	0	0.4	0	0	0	0	0	0	0	0	0	0	0	0	0.3	0	0	0	0	0	0	1.1	0.2	3.4	9.6	0	0	0.7	3.8	0	0	0	0	0	0	6.6	0	0	0	0	0	0	0	0	0	0	0	0	0	0	6	0	0	0	0.3	1.3	0	0	0	0	7.2	0	3.4	12.7	0	0	0.3	0	0	0	2.9	0	0	0	0	0	1.4	0	0	0	0	0	0	0	1.3	0	0	0	0.6	0	0	0	0	0	0	0	0	0	0	0	0.1	0	6.3	0	0	0	0	5.4	2.3	0	0	0	0
9.5	0	0.1	0.5	0	0	0	0	0	0.1	0.1	0	0.9	0	0	0	0	0	0	8.8	0	0	0	2	0	0	0	0	1.7	6.7	0.4	0	0	0	15.5	18.8	0	0	0.9	0	0	0	0	1.3	0	0	0	0	0.4	0	0	5.7	0	0	0.4	0.4	7.2	0	0	0.3	0	0	0	12	1.5	0.1	8	2.7	2.3	0	0	0	0	0	0	7.9	0	0	0	0	0.1	0	0	14.8	0	0	0	21.1	0	0	0	0	1.2	16.1	0	0	2.7	7	0	1.1	0	0	1.9	0	0	0	0	0	0	5.7	0	0	0	0	0	0	0	0	3.1	0	0	0	0.5	0.6	0	0.8	0.5	0	10.7	0	0	1.4	0.6	1.8	12.5	17.2	0.4	0.7	0.4	17.2	0	0	5	0	0	0	0.3	0	0	0	0	13.7	0	0	0	0.1	0	1.1	0	2	0	0	31.5	4	0	0	0	0
0	1.5	0	0.1	0	11.9	0	0	6.6	0	0	0.9	0	0	0	0	0	0	0	0	0	0	0.2	0	0	0.4	0	0.9	14.1	0	0	0.1	8.3	7.3	0	0.4	0	0	0	0	2.7	0.6	6.9	0	0	11.5	0	0.7	0	0	0	7	0	0	0	0	0	0	0	0	0	0	0.5	0	0	25.3	0	0	0	2.6	0	0	0	0	0	0	0	0	1.2	0	0	0	0	1.1	0	0	0	0	2.3	0	0	0	0	1.6	0	0	0	0	21.3	0.1	0	8.3	0	0	0	0	0	0	0	0	0	0	0	2.6	0	0	0	0	0	0	0	0	0	0	0	0	0	0	0	0	0.2	0	14.1	16.3	0	0	0	0	0	0	0	7.9	0	0	0	0	0	0	0	0	0	0.1	0	0	0	0	0	1.6	0	0	13.7	0	0	0	0	0	0	0
0	0	0	0	0	0	0	0	0	0	10.7	0	0	5.4	0	1.3	0	0	0	0	0	0	2.1	0	0	0	0	3.4	7.9	0	2.8	0	0	0	0	0	1.2	0	0	0	0	12.7	0	0	0	0	0	0	0	0.3	0	0	0	2.3	0	0	6.3	0	0	0.2	6.6	5.5	0	0	0	0	7.2	0	0	0	1.6	8.1	6	0	0	9.6	0	0	0	0	0.3	0	0	0	0	0	0	0	0	0.1	0.1	0	0	0	0	0.6	0	0	0	0	0	0	1	0	2.9	0	0	3.8	0	0	0	0	0	0.3	0	1.3	0	0.3	0	0	0	0	0	0	0	0	0	0	0	0	0	0	0	0	1.7	0	0	3.4	0	0	0	0	0	0	0	0	0	0	1.1	0.4	0	0	0	0	0	0	0.5	0	1.4	0	0	0	0	0	0	0	0.7	0.1
0	7.9	0	0	0	0.6	2.6	0	0	0	0	0	2.6	0	0	0	0	0.1	0	0	7	0	21.3	0	0.2	0	0	0	0.2	0.9	1.6	0.4	0	0	0	0	0	0	0	0	14.1	0	0	0	0	0	0	0	11.9	0	0	8.3	0	14.1	0	0	0	0	0	0	0	0	0	0	0	0	0	13.7	0	0	0	2.7	0	0	0.1	0	0	0	0	0	0	0	0.5	0	0	0	0	0	16.3	0	0	0	0.9	0	0	1.6	0	0	0	8.3	0	0	0	0	0	0	0	0.4	0	0	0.1	0	0	0	0	0	0	0	0	0	0	0	0.1	11.5	0	6.6	0	0	0	0	2.3	0	0	0	0	0	0	0	0	0	0	0	0	0	0	0	25.3	0	0	0	0	0	0	6.9	0	1.5	0	0	1.2	0	0	0	0	0	0	1.1	7.3	0.7
14.1	0	0	0	0	0	0	0	0	0	2.6	0	0	0	0	1.5	0.2	0	0.1	0	0	1.6	0	2.6	0	0	7.3	0	0	0	0	0	1.1	0	0	0	0	0	0	0.9	0.1	0	0	0	0	0	0	0	0	0	0	0	0	0	7	0	0	0.6	0	0	0	0	0	8.3	0	0	0	0	0	0.9	0	0	0	0.4	0	11.5	0	25.3	0	6.9	0	11.9	0	0	0.2	0	0	0	0	0	0	16.3	0	13.7	0	0	0	2.3	0	0	0	0	0	0	0	0	0	0	0	0	0	0	0	0	0	0	6.6	0	0	0	0	0	21.3	1.2	0.1	0	0	0	1.6	0	0.5	0	2.7	0	0	0	14.1	0	0	0	0	7.9	8.3	0	0	0	0	0	0	0.1	0	0.4	0	0	0.7	0	0	0	0	0	0	0	0	0	0	0	0	0
0	0	0	0	0	0	0	0	0	0	12.7	0	0	0	0	0	0	0	0	0	0	0	0	0	0	6	0	0.7	0	5.5	6.3	0.6	0	0	0	0	0	0	0	2.1	3.8	0	0	2.9	7.9	0	0.2	0	3.4	9.6	0	0	0	0	0	1.6	0.3	0.1	0	0	0	0.3	0	0	0.1	0	0	0	0	0	0	0	0	0	0	0	0	0	0	0	0	0	0	0	0	0	0	0	0.4	0	0	0.3	0	0	0	1	0	0	1.7	0	1.3	0	0	0	0	0	0	0	0	0	0	0	0	0	0	0	0	0	1.4	0	0	0	10.7	0	0	0	0	0	0	0	0	0	0.3	0	0	0	5.4	0.1	0	2.8	6.6	0	2.3	0	0	1.2	7.2	0	0	0	1.3	0	0	0	0	8.1	0	0	0	0	0	1.1	0	0	3.4	0	0	0.5
2.3	0	0	9.5	0	0.5	0	0	1.8	0	0	7.2	0	7	5.7	0	0	0	1.5	5.7	0	0	0	0	10.7	0	0.4	8	0	17.2	0.1	7.9	0	0	0	1.2	0	0.6	0	17.2	5	0.1	0	0	31.5	0	6.7	0	13.7	0	0	0	0	0	0	0	21.1	0.5	0	0	0	0	0	0.1	0	0	0	0	0	0	4	0	0	0	0	0	0	0	0	0	0	3.1	0	0	0.5	0	0	0	0	0.9	0	16.1	0.8	2.7	0.3	0.4	0	0	18.8	0	0.1	2.7	0.1	0	0	0	0	15.5	0	0.1	0	0	0	1.1	0	0	0	0.6	0	1.4	0	0.4	0	2	0	0	0	0.7	0.3	0	0	0	0.4	0	8.8	0	0	0	0	1.3	0	0	0	0	1.7	0	14.8	0.9	0.4	0	0.4	0	12	0	0	12.5	1.9	2	0	0	0	0	1.1	0	0	0	0	0
17.2	5	7	16.1	0	0.4	0	0	2	6.7	0	0	0.1	0	0	0	0	8	0	12.5	5.7	0	0	14.8	0	0	0	0	0	0	15.5	0	10.7	3.1	0	0	0	0	0	0	0	0	1.8	0	0	0.6	18.8	0	0.8	0	0	2.7	0	0	0	0	0	0	0	0	0.1	0	8.8	2.7	5.7	0	0	1.3	1.1	0	0	0	0	0.3	0.1	1.1	0	4	0	0	7.9	0	0	0	0	0	0	0	0	0	0	0	0.1	0.5	0.6	0	1.2	0	0	0	0.7	0	0	0.4	0	0	0	2.3	21.1	0	0	0.9	0	0	0	0.5	0.4	0	9.5	0	0	2	0	31.5	0	0	0	0.3	17.2	0	1.4	0	0	0.4	0.9	0.1	1.9	0	0	0	0	0	0	0	0	0	0	0	0	0	0	12	7.2	0	0	0	0	0	1.7	1.5	0	0.1	13.7	0	0.4	0	0.4	0.5
0	7.2	0	2	0	0	16.1	0	0	0	0	0.9	0	0.4	0	0	0	1.9	0	0	5.7	0	0	0	0.1	0.1	0	0.1	0.4	0	0	0.5	0	0	0	1.3	0	0	0	0	0	0	0	2	0	0	0	0.5	0	1.7	0	3.1	0	0.5	14.8	0	2.7	0	0	0	0	0	0	0.7	0	0	13.7	0	6.7	0	0.3	0	0	1.1	0	0	0	7	0	0	4	0	0	0.1	0	0.1	0	0	0	0	0	8.8	2.7	0	0	0	18.8	0	0	10.7	0	5.7	1.5	0	1.4	0	0	0	0.1	0.4	0	0	0	0	0	17.2	0	0	0	0.4	0	1.8	0.9	0	0	0	0	0	15.5	0	0	1.1	0	17.2	0	0.6	0	8	0	0.6	0	0	0.3	0	0	0	5	0	0.4	0	0.4	0	9.5	0	0	0	12	21.1	7.9	31.5	0.8	0	2.3	12.5	0	0	0	1.2
0	3.1	0	0	16.1	0	0.9	0	0.4	0.3	8.8	0.1	0.5	0	0.7	0	0	0	0	0	0.9	0	0	0	15.5	0	0	0	0	0	0	0	0	2	0	17.2	0	12.5	7.9	0	0	0	0	2.7	0	0	0	0	10.7	0.4	0	2	0	0	0	14.8	0	0	0	0	0	0	0	0	2.3	0	0	31.5	0	0.8	1.5	0	0.5	0.6	0	0	0	0	0	0.1	0	0	7.2	0	0.4	0.1	0	0	0	0	0	0	5	0	1.2	0.4	0	0	0	0	0	0	0	0.1	0	13.7	7	0	4	0	1.9	0.1	0	9.5	17.2	0	0	0	0	0	1.7	0	0	0	0.3	0.5	1.1	1.4	1.1	0	0	0	0	0	0	0	0.4	8	12	0	0	0	0	2.7	1.8	0	0	0	0	1.3	0	0.6	0	0	0	21.1	18.8	0	0	0	0	5.7	5.7	0	0.1	6.7	0.4	0
1.7	0	0	0	0	18.8	0	1.1	0	4	6.7	0	0	0	13.7	0	0	0.7	0	0	0	16.1	0	5	0	0.4	0	3.1	1.3	0	0	0.3	0.9	0	0	2	21.1	0.1	0	0	0	1.2	5.7	0	0	0	0	7	0	0	0.5	0.4	0	0	0.8	8	0	0	0	0	0	10.7	2.3	0	0	2.7	12	0	0.4	7.9	0	0.4	0.6	0	0	0	0	0.5	0	0	0	0	31.5	0	0	0	0	0	0.6	0	12.5	0	0	0	1.5	0	1.8	0.4	0.1	0	0	0.1	0	0	0	0	5.7	0.5	0.4	0	15.5	0	0	0	0	0	0	8.8	0	0	0	1.1	0	0	0	7.2	0	0	17.2	2	0	0.9	0	0	0	0	17.2	0.1	2.7	0	0	0	0	0	0	0	0	0	0	0	0	1.4	0	0	0.1	0.1	14.8	0	0.3	0	0	0	0	1.9	9.5	0	0	0
0	0	2.8	0	12.7	0	0	0	0	0	0	0	7.9	0	0	1.7	0	0	0	0	0	0	6	0	0	0.3	5.4	0	3.8	9.6	0	0	0	0	0	0	6.3	0	0.1	0	0	0	0	3.4	0	0	0.4	0	0.2	0.3	0	0	0	0	0	0	1.3	0.7	0	0	0.1	0	0	1.6	0	0	0	0	2.3	0	0	0	0	0	0	0	7.2	0	0.1	0	0	0	0	0	0	3.4	0	0	1.1	0	0	1.4	0	0	0	0	0	8.1	0	1	10.7	0	0	0	0	0	0	0	0	0	0	0	0	0	0	0	0	0	0	0	0	0	0	0	2.9	0	0	0	0	0	5.5	0	0	1.2	0	0.3	1.3	0	0.5	0	0	0	0.3	0	0	0	0	0	0	0	0	0	0	0	0	6.6	0	2.1	0	0	0	0.6	0	0	0	0	0	0
0.1	0	0	16.3	0	0	0	0	2.6	0	0	0	0	11.9	0	0.1	0	2.7	0	0.4	13.7	1.6	0	0	25.3	0	0	0.1	0	0	0	0.7	0	0	0	0	0	0	0	0	0	0	0	0	0	0	0	0	0	0	0	0	0	0	0	0	0	0	0	0	0	0	0	0	0	0	0.2	1.6	0	0.2	0	0	1.1	0	0	0	0	0	2.3	0	0	14.1	0	6.6	0	7	0	0	0	0	0	0	0	0	0	0.9	0	0	0	0	0	0	0	0.9	0	0	0	0	0	0	0.4	0	0	0	0	0	0	0	1.2	0	0	7.9	0	0	0	8.3	14.1	0	21.3	1.5	0	0	0	0	0	0	0	0	0	0	0	0	0	0	0	0	0	0.1	0	0.5	0	6.9	0	0	0	0	0	0	0	0.6	2.6	0	0	8.3	11.5	0	0	7.3
0	0	0	0	0	0	0	0	0	0	0	0	0	0	0	0	1.2	0	0	0	0	0	0	0	0.7	0	0	0.1	2.7	0	0	8.3	0	0	0	13.7	0	0	0	0	0.1	0	16.3	0	0	0	0	0	0	0	0	1.5	0	0	0	0	0	0	0	2.6	0	8.3	0	25.3	0	0	0	0	14.1	0	0	0	0	0.6	0	0.9	0	0	2.3	0	0.2	11.9	0	0	0	0	7	0	0	1.1	0	0	2.6	6.6	0	0	0	0.4	0	0	0	11.5	14.1	0	0	0	0	0	0	0	0	0	0	0	0	0	0	0	0	0.1	0	0	0	0	0	0	0	0	0	0	0	0.1	0.9	1.6	0	0	1.6	0	0	0	0	0	0	0	7.9	0	0.5	0	0	0.2	0.4	6.9	7.3	0	21.3	0	0	0	0	0	0	0	0	0	0	0	0	0
0	0	11.9	7	0.9	0	0.1	0	0.2	0	0	0	0.7	0	0	0	0	0	0	0	0	2.3	0	0	1.6	14.1	0	0	0	0	0	0	0	0	0	0.1	0	0	0	0	0.4	0	0	1.2	0.2	0	0	0	0	0	2.7	0	0	0	0	0	0.5	0	8.3	0	0	0.9	0	0	14.1	0	0	0	2.6	0	0	0	0	0	0	0	0	0	0	0	0.1	0	0	0	2.6	0	0	0	16.3	0	1.5	0	0	0.4	0	0	0	0	21.3	0	0	0	11.5	0	0	0	0	0	0.6	0	0	13.7	0	0	0	0	0	0	0	0	0	0	6.6	0	0	0	0	0	0	0	1.1	0	0	0	0	0	0	6.9	0	7.9	8.3	0	0	1.6	0	0	0.1	0	0	0	0	7.3	0	0	0	0	0	25.3	0	0	0	0	0	0	0	0	0	0
0	0	0	0	0	0	0	0	0	0	0	0	0	0	23.9	0	0	0	0	0	0	1.8	0	0.4	5.4	19.7	0.2	0	0	0	4.9	0	0.4	0	0	0	0	0	7.6	0.2	0	1.3	2.4	0	0	0.5	0	0	0	4.8	0	0	0	0	0	0	1.5	10.7	0	0	0	0.2	0	0	0	6.2	0	0	0	0	0	0	0	1.3	0	0	0	0	0	0	0	0	4.2	0	2.7	0.4	0	0	0	4.2	0	0	4	0	3.1	10.3	13.8	0	0	0	0	0	0	0	0	0	0	0	0	0	0	0	0	0	0	0	0	0	0	0	0	0	0	0	0	13.2	0	0	12.3	0	1.1	0	0	0	0	0	1.2	0	29.4	0.7	4.1	0	0.9	0	0	2.9	0	0	0	0	0	0	0	0	0	2.1	0	16.4	0	0	0	0	0	33.8	0	0.1	0	0
0	1.2	0	0	7	0	0	0	0	0	0	0	0	0	0	0	0	0	0	1.5	0	0	0	0	0	7.9	6.9	0	0	0.1	0	0	0	0	0	0.9	0	0.1	0	0	0.4	0	0	14.1	8.3	0	7.3	0	0	0	0	0	1.6	0	0.9	0	14.1	0.5	0.4	0	13.7	0	0	0	0	0	0	0	0	0	0	0	0	0	0	0	0	0	0	0	0	0	6.6	0	0.1	0	1.6	0	0	0	21.3	0	0	0.1	0.2	0	0	0	0	25.3	0	0	0	0	0	0	11.5	0	0	0	0	0.7	0	0	2.6	0	0	0	0	0	0	0	0	2.7	0	0	0	0	0	0	0	0	0	0	2.6	0	0	0	0	0.4	0.2	0	0	0	0	11.9	0	0	2.3	0	0	0	0	0	0	0	0	0	1.1	16.3	0	8.3	0	0	0	0	0	0
0	0	0	0	0	7	0	0	6.6	0.5	0	2.6	0	0	0	16.3	6.9	0	0.1	0	0	0	0	0	0.1	0	0	0.1	0	0	0.2	0	0	0	0	1.6	0	1.2	0	0	0	0	0	0	0	0	0	0	0	0	0	0	0	0	0	0	11.9	0.1	0	0	0	0	0	0	8.3	0	0	0	0	0	0	0	0	0	0.4	0	0	0	1.1	0	0	0	7.3	0	0	14.1	0	0	0	0	11.5	0	0	0	0	0	7.9	25.3	0	2.7	0	13.7	0	0	0	0	0	0	0	0	0	0	21.3	0	2.6	0	0	0	0	0.9	0	0.4	0	0	0	0	0	0	14.1	0	0	1.6	0	0.2	2.3	0	0	0	1.5	0	0	0	0	0	0.9	0	0	0	0.7	0	0	0	0	0	0.4	0	0	0	0	0	0	8.3	0	0	0	0	0	0
0	0	0	0	0	0	0	0	0	0	0.9	0	1.6	0	0	0	0	0	0	0	11.5	0	0	2.6	0	0	14.1	0	0	0	0	0.4	8.3	0	0	0	1.5	8.3	0	1.6	0	0	0	0	0	13.7	0	0	0	0	0	0	0	0	0	0	0	0	0	0	0	0	7	0	2.7	6.9	0	0	0	0	0	0	0.5	0	0	7.9	0	6.6	0	0	0.2	0	0.4	0	0	1.2	0	0	0	0	0	0	0	0	0	0	0	0	0	0	0.9	0	0	0.4	16.3	0	11.9	0	0.1	0.7	0	0	0	0.1	0	0	0	0	1.1	0	25.3	0	0	0	0	0	0	0	21.3	0	0	0	0	0.1	0	2.6	0	0	0	0	0	0.2	0	0	14.1	0	0	0	0	0	0.1	0	0	7.3	2.3	0	0	0	0	0	0	0	0	0	0	0	0	0
0	0	0	0	0	0	0	0	0	0.7	0	0	0	1.5	0	0	0.1	0	0	0	0	0	0	0	0	0	0	0	0.2	0	0	1.6	0	14.1	2.6	0	0	0	0	0	0	0	7	0	0	0	0.5	0	0	0	0	1.2	0	0	0	0	0	2.6	0	0	0	0	0	0	0	0	0	0	0	0	0	0	11.5	0	0	0	0	7.3	0	0	16.3	0	0	0	0.1	0	0	8.3	6.6	0	0	0	0.9	1.1	0	0	0	0	0	0	0	0	0	0	0	0	0.9	0	0.4	0	0	0	8.3	0	0	0	0	1.6	0	0	0	21.3	25.3	0.1	0	6.9	0	0	0	0	0	0	11.9	14.1	0.4	0	0	0	0	0	0	0	0	13.7	0	0.1	0.4	0	0	2.3	0	0	0	0	0	0.2	2.7	7.9	0	0	0	0	0	0	0	0	0	0
0.1	0	0.1	0	0	16.3	2.6	1.2	0	0	0	0	0	0	8.3	0	0	0	0	0	0	0	0	0	21.3	0	0.2	0	0	0	0	0	0	0	0	0	0	0	0.4	0	0	0	1.6	1.1	2.7	0	0	11.5	14.1	13.7	0	0	0	7.9	0	0	0	0	0	0	25.3	0	2.3	0	1.5	0	0	0	7	11.9	0	0	0	0	0	0	0.7	0	0	0	0	0	0.4	0.5	0	0	0	0.4	0	0	0	0	0	0	0	0	0	6.6	0	7.3	0	0	0	0	0	8.3	0	0	0	0	0	0	0	0	0	0	0	0	14.1	0.1	0	0	0	0	0	0	0	0	0	0	2.6	0	0	0	0	0	0	0	0	0	0.9	0	0	0	0	0	0	0	0	0	0	0.9	0	6.9	0	0	0	0	0.2	0	0	0.1	0	1.6	0	0	0	0
0	0	0	0	0	0	0	0.6	0	0	1	2.1	0	0	0	0	0	0	0	0	0	0	0	0	0	0	0	2.3	0	0.1	0	1.3	0	0	0.2	0	0	3.4	0	1.7	0.3	0	0	0	0	0	0	0	0	0	6.6	0	3.4	0	0.7	0	0	0	0	0	0	0	0	0	0	5.5	0	0	0	0.1	0	0	0	0	0	0	0	0	0	1.2	0	0	0	0	12.7	0	0	0	0	0	0	0	0	0.3	0	0	6	7.2	0	0	2.9	0	9.6	0	0.1	0.4	0	0	0.8	0	0	0	0	0	0.3	0	0	0	5.4	0	0	0	0	0	0	2.8	0	1.3	0	0	0	0.3	0	10.7	0	0	0	0	0	0	0	0	0	0	0	0	0	0	0	8.1	6.3	0	0	0	0	0	1.1	0	7.9	0	0	0	3.8	0.5	1.6	0	1.4	0
0	0	0	6.6	0	0	0	0	0	1.5	0	0	0	0.1	0	0	0	0	2.7	0	0	0	0	1.1	0	0	0	0	0	0	0	0	0	0	0	0	0	0	0.1	0	0	0	0	0.9	0	0	1.6	0	0	0	0.2	0	0	13.7	6.9	0	14.1	25.3	0	0	0	0	0	0	0	0	0	0	0	0	0	2.6	0	0	0	2.3	0	0	0.9	0	0	0	0	0	0	0	0.1	0	1.6	0	0	0.4	0	0	0	7.9	0.7	0	8.3	0	0	0	0	2.6	0	0	0	0	0	0	0	0	1.2	0	0.1	7	0	0	0	0	0	0	0	0.5	0	0	0.4	0	8.3	0	0	0	0	0	0	0.2	0	0	0	0	21.3	16.3	0	0	0	11.5	14.1	0	0	0	0	0.4	0	0	0	0	7.3	0	0	0	0	0	0	0	0	0	11.9	0
0	0	0	0	14.1	1.6	0.1	0	7	0	0	0	0	6.6	0	0.9	0	0	0	0	0	0	0	0	0	0	0	0.4	21.3	0	0	0	0.5	0	0	1.2	0	0	0	0	0	0	0	0	0.7	0	0	0	0	0	0	0	0	0	0	0	8.3	0	7.9	0	0	0.1	0	0	0	0	0	0	0	25.3	0	0.2	0	0	0	0	0	2.7	0	0.1	0	0	0	0	2.3	0	0	0	0	0	13.7	0	0	0	1.6	0	0	0	0	0	0	0	16.3	0	11.5	11.9	0	0	0	0	0	0	0.9	0	0	0	1.5	0	0	0	0	0	0	0	0	0	7.3	8.3	0	0	0	0	0	6.9	0	1.1	0	0	0	0	0	0.1	0	0	2.6	0	0	0	0	0	0.4	0	14.1	0.2	0	0	0	0	0	0	0	0	0	2.6	0.4	0	0	0
6.6	0	0	0	0	0	0	0	0	11.9	0	6.9	0	0.9	0.7	0	0.9	0	11.5	0	0	0	0	0	0	0	0	0	0	0	0	0	0	0	0	0	0	0	0.5	0	0	0	0	0	0	0	0	0	0	0	0	0	1.1	0	0	7.3	0.2	2.6	0.2	0	0	0	0	2.7	0	0	0.4	0	0	0	0.1	0	0	0	0	0	0	0	0	0	0	0	8.3	0	0	0	0	0	0	0	0	1.6	0.4	0	1.5	0	7.9	0	2.3	25.3	0	1.2	0	0	0	7	0	0	0	0	0	14.1	0	0	0	0	0.1	0	0.1	0	13.7	0	0	0	0	0	0	0	0	0	0	0	0	0	0	0	0	0	0	0	16.3	0	0	0	0	1.6	0	0	0	0	0	0	0	0	0	0.1	0	0	21.3	2.6	0	0	0.4	0	8.3	14.1	0	0
1	0	3.8	0	0	0	0	0	0	1.2	0	0	0	0	0	0	5.5	0	0	0	0	0.2	0	0	0	0	0	0.5	0	0	6	0.3	1.7	0	0	0	0	0	0	0.1	0	1.3	1.6	0	0	0.3	0	10.7	0	0	0	0	0	0	2.1	9.6	0	0	0	0.8	0	0	6.3	0	0	3.4	0	0.1	1.1	0	0	0	0	0	0	0	0	0	0	2.8	0	0	0.1	0	0	0.4	0	0	0	0	0	0	0	0	0	0	0	3.4	0	0	0	0	0	0	7.9	0	0	0	0	0	0	0.7	0	0	0	0	0	0	0	0	0	2.3	12.7	0	0	0	0	0	2.9	0	0	0	0	0	0	0	0	0	0	6.6	0	0	0	0	7.2	0	8.1	0	0	0.3	0.6	0	0	0	0	0	0	0	5.4	0	0	0	0	0	0	1.4	1.3	0.3
0	0	0.1	1.3	0	0	0	0	1.4	0	6	3.8	0	0.3	0	0.4	0	0	1.3	0	0	0	0	0	0	10.7	0	0	0	1	0	0	0	0	0	0.6	0	0	6.6	0	0	0	0	0	0	0	0	0	0	2.8	0	0	0	0	0	0	0	0	1.6	0	0	0	0	0	0	0	0.1	0	0	7.9	0	0	0	0	7.2	0	0	0	0	0	0	0	0	0	0	0	8.1	0	0.7	0	9.6	5.5	0	0	0	0	0	2.9	0	0	0	0	0	0	1.1	0	0	0	0	0	1.7	2.1	0	0	0	0	0.3	0	0.3	0	0	0	0	0	0.8	0	0	0.3	0	0	0	0	0	0	5.4	3.4	0	1.2	0.5	0	0	0	0	0.1	0	0	3.4	0	12.7	0	0	2.3	0	0	0	0.2	0	0	0	0	0	0	0	0	6.3	0	0	0
0	0	0	0	0	0	0.7	0	0	3.4	0	0	0	0	1.2	0.6	0	0	2.9	6	0	0	0	0	0	0	2.1	0	12.7	0	0.1	0	0	0	0	0	6.3	0.4	5.5	0	0	0	0.5	0	0	0	0	0	0	0	0	0	1.6	0	0	0	0	0	0	0	8.1	0	9.6	0	0	0.8	0	0	0	1.3	0	0.1	7.2	0	0	0	0	1.1	0	0	1.4	0	0	0	0	1.3	0	0	0	0	0	0	0.3	0.1	0	0.3	0	2.3	0.2	0	0	0	0	0	0	0	0	5.4	1	0	0	0	0	0	0	0	0	0	0	0	0	0	0	0	0	0	3.8	0	0	0.3	0	0	0	0	2.8	0	0	0	0	7.9	3.4	0	0	0	0	0	0	6.6	1.7	0	0	0	0	10.7	0	0	0.3	0	0	0	0	0	0	0	0	0	0	0
1.3	0	0	0	0	0	0	0	0	0	0	0.8	0	0	0	0	5.4	0	0	0	0	0	0	0	1.7	0	0	0	7.2	1	0	0	0	0	2.8	0	0	0	0	0	0	0.1	0	0.3	0	6.6	3.8	0	5.5	0	0	0	0	0	2.1	0.3	1.2	0	0	6	0	0	0.5	0	0	0	0	0	0	0	0	0	3.4	0.2	0	0.1	0	0	0	0.6	0	0	7.9	0	0	0	0	0	0	0	0	0	0	0	1.4	0	0	0	12.7	0	6.3	0	0	0	0	0	0	0	0	0.7	0	0	0	2.9	1.3	0	0	0	0	0	0	0	0	0	0	0	0	0	0	2.3	0	1.6	0	0	0	0	0	0	0.4	0	0	9.6	0	0	1.1	8.1	0.3	0	0	0	0	0.1	0	0	10.7	0	0	0	0	0	3.4	0	0.3	0	0	0	0	0
0	0.1	0	0	2.8	0	3.4	0	0	0	0	2.9	0	0	0.7	0	0	0	0	0	0	0	0	0	0	8.1	0	0	2.3	0	0	0	0	0	0	0	0	0	1.3	0	0	0	0	0	0	0.3	0	0	0	0	0	0	0	10.7	0	0	0	0	0	9.6	0.5	0	0	3.4	1	0	0.4	0	0	0	0	0	0	0	6.3	0	0	0	0	0	0	0	3.8	0	0	0	0	1.6	0	0	1.3	0	0	0	0	0	0	0	0.8	0	0.2	5.5	0	0	0	0	12.7	0	0.1	0	0	0	0	0	0	7.2	0	0	0.3	0	0	0	0.6	6	0	0	0	0	0.3	0	0	1.1	0	0	0	0	0	0	0	0	0	0	0	0	0	0	2.1	0	0.3	0	0	0	0	1.4	0.1	0	0	1.7	0	0	5.4	0	7.9	0	6.6	0	1.2	0
0	0	0	0	0	0	1.2	0	2.3	0	0	0	0	0.3	0	0	0.5	0	0	0	0	0	0.4	0	0	0	0	0	0	0	0	0	0.6	0	0.1	0	0.2	2.9	0	0	0	1.3	0	2.8	0	0	3.4	0	0	0	0	0	3.8	8.1	0	0	2.1	0.1	0	0	0	0	3.4	0	0	0	0	0	0	1.1	0	0	0	10.7	0	6.3	0	0	0	0	0	9.6	0	0	0	0	6	0	5.4	0	0	0	0	0	0	0	0	0.3	0	0	0	0	0	0	0.8	1.4	7.9	0	0	1	1.6	0.3	6.6	0	0	0	0.1	0	0.3	0	5.5	0	0.7	0	1.3	0	0	0	0	0	12.7	0	0	0	0	0	0	0	0	0	0	0	0	0	0	0	0	0	0	0	0	0	0	0	0	0	0	0	0	0	0	0	0	7.2	0	0	0	1.7
2.3	0	0	0	0	0	0	0	0	0	5.5	0	0	0.4	0	0	0	0	0	6	0	0	0	0	0	0	0	0	0	0	0	0	9.6	0.1	0	0	0	2.9	0	0	0	7.9	0	0	0	0	0	0	0	0	0	0	6.6	0	12.7	2.1	0	0	0	0	6.3	1.4	0	0	1	0	0	0	0	0	1.7	0	0	0	0.3	0	1.6	0	0	1.1	0	0	0	0	0	0	0	0	0	0	1.3	0	0	0	0.2	0.7	0	0.8	3.4	0	0	0	0	1.3	0	0	0	0	0	0	1.2	0	0	0	0	0.1	0	0	0	0	0	0	0	0.1	0	0	0	0	0	0	0	0	0	7.2	0	0	0	0	0.6	0	0	0	0	8.1	0.3	0	0	5.4	0.5	0	0	0	0	0	0.3	0.3	0	3.4	0	0	0	0	3.8	0	0	10.7	2.8	0
0	0	0	0	0	5.4	2.1	0	0	0	0	0	0	0	0	0	0.7	0	0	1.1	2.3	0	0	0	0	0	10.7	0	3.4	7.9	0	0	0	0	0	0	0	0	9.6	0	0	0	0	0	0	0	0.1	6.3	0	0	0	1.4	0	0	0	0	8.1	0	0.1	1.7	0	0	0	0.3	0	7.2	0.2	0	2.9	0	0	0	1.6	0	0.4	5.5	0	0	0	0	0	0	0	3.4	0	0	0	0	0	0	0	0	0	0	0	0.5	0	1.3	0	0	0	12.7	0	0	0.8	0.1	0	0	0	0	0	0	0	6.6	0	0	0	0	0	0	0	0	0	2.8	0.6	0	0	0	1.2	0	0	0	0.3	0	0	0	0	0	6	0	0	0	0	0	0	0	0.3	0	0	0	0	0	1.3	0.3	0	0	0	0	0	0	0	0	0	0	1	3.8	0	0
0	0	0	0	0	0	0	0	9.6	0	0	0	0	0.1	0	0	3.4	6.6	0.8	0	0	0	0	0	0	0	0	0	0	0	2.9	0	3.8	0	0	0	0	0.1	0	5.5	0	0	0	0	0	0	0.5	0	0	0.7	0	0	0	0	0	0	0	2.3	0	0	0	0	0	0	0	0	0	0	0	0	0	0	0	0	0	0	7.9	0	0	0.3	0	0	0	0.1	12.7	0	0	0	0	0	0	0	0	0	0	6.3	0.3	0.6	0	0	1.3	0	0	0	0	0	3.4	0	0	2.1	0	0	0	1.2	8.1	1.1	0	0	0	0	0	0.3	0	0	0	0.3	0	5.4	0	0	0	10.7	0	0	0	7.2	0	0	0	0	1.7	0.4	1.6	0	0	0	1	0	0	2.8	0	0	0	0	0	1.4	0	1.3	0	0	0	0.2	0	0	0	6	0	0
0	0	0.5	0	0.1	0	0	0	0	0	0	0.2	1.6	0	0	0	0	0	0	0	0	1.2	0	0	0	0	0	0	0	0	0	0	0	0	0	0	0	0	0	0	0	25.3	0	0	8.3	0	0	0	2.7	0	0	0	0	0	0	0	0	0	2.3	0	0	0.9	0	0	0	0	0	0	0	0.4	0	0	0	0	0	0	0	0	0	0	0	14.1	21.3	0	0	0	0	0	0	0	0	0.1	1.5	0	7.9	0	2.6	0	0	0	0	0	6.9	0	0.1	0	0	0	0.4	0	0	0	14.1	0	13.7	0	8.3	0	0	0	0	0	0	0	0.7	0	0	11.9	0	6.6	0	0	0	0	16.3	11.5	1.1	7.3	0	0	0.1	0	0.2	7	0	0	0	0.9	0	0	0	0	2.6	0	0	0	0	0	0.4	0	0	0	1.6	0	0	0	0	0
0	0	0	0	0	0	0	0	6.9	0	0	0	0	0	0	8.3	0	0	0	0	8.3	7.9	0.2	0	0	0	0	0	2.6	0.1	0	0.7	0	0	0	0	0	0	0	0	13.7	0	0	0	0	0	6.6	0	0	0	0	0	0	0	0	16.3	2.7	0	0	0	0	0	0.1	0	0	0	0	0	0	0	0.5	2.6	0	2.3	0	0	1.5	0.2	0	0	0	0	0	0	0	1.1	0	0	0	0	0	1.6	0	0	0	0.4	0	0	0	0	1.2	0	0.1	0	0	0	0.1	0	0	0	0	21.3	14.1	0	0	0	0	0.9	0	0	0	7	0	1.6	0	0	0	0	25.3	0	0	0	0	0	0	0	14.1	0	11.5	0	0.4	0	0	0	0	0	0	0	0	0	0	0	0.4	0	0	0	0	0	0	0	0	0	7.3	11.9	0	0	0	0.9
1.2	0	1.3	6.3	0	0	0	0	0	0	2.9	0	0.3	0	0	0	0	0	0	0	0	0	0	0	0	0	2.3	0	0	0	0	2.8	0	5.4	0	0	0.7	0	3.4	1.6	0	0	0	0	0	0	0.8	0	0	0.1	0	0.3	6	0.1	0	0	0	0	0	0	0.3	2.1	0	0	0	0	1.4	0	0	1.7	0	1.3	0	0	0	0	0	3.4	0	0	0	0	0	0	0	0	0	0	0	0	0	0	0	0	6.6	0	9.6	0	8.1	7.9	0	0	0	0	0.1	0	0	0	0.5	0.6	0	0	0	5.5	0	0	0	1	0	0	0	0	0	12.7	0	0	0	0	0	0	10.7	0.3	0	0	0	0	0	0	0	0	0	0	0	0	3.8	0	0	0	0	0	0	7.2	0	0	0.2	0	0	0	0	0	0	0	0.4	0	0	0	0	1.1
0	0.9	0	0.7	0.2	0	7	0	0	0	0	0	0	0	2.3	0.9	0	0.5	0	0	0	0	0	0	0	0	0	0	0	0	0	0	0	0	0	0	0	0	0	0	0	0	0	0	0	0	0.1	0	0	0	0	0.2	0	8.3	0.4	0	0	0.1	0	0	0	0	0	0.1	0	0	0	0	0	0	0	0	0	0	0	0	0	2.6	0	0	0	0	0	1.6	0	0	0	0	6.6	0	0	0	0	0	0	13.7	0	14.1	0.4	0	1.2	0	0	0	0	0.1	2.7	0	0	11.5	0	0	6.9	0	0	0	11.9	0	7.9	0	0	0	14.1	0	1.1	0	0	2.6	0	0	0	0	0	0	16.3	25.3	0	0	0	0	0.4	0	0	0	0	0	0	21.3	1.5	0	0	7.3	0	0	0	0	0	0	0	0	1.6	8.3	0	0	0	0	0	0
0.1	0	0	11.9	0	7.9	0	0	14.1	0	0.5	0	0.2	2.6	0.1	0	0	7.3	0	0	0	0	0	0	0	0	0	0	0	0	0	0.1	0	1.5	0	0	0	0	0	0	1.6	0	0	0	0	0	0	13.7	0	0	2.3	0	0.4	14.1	0	2.7	6.9	0	0	0	0	0	0	0	0	0	0	0	0	0	0	0	0.2	0	0	0	8.3	0	0	0.1	1.2	0	0	16.3	0	0	25.3	0	11.5	0	8.3	0	0	0	0	2.6	0	0	1.1	0	0	0	0	0	0	0	0	0	0	0	0	0.9	0	1.6	0	0	0	0	0	0	0	0.4	0	0.4	0	0	0	0	0	0	21.3	0	0	0	0	0	0	0	0	0	0	0	0	0	0	0	0	0	0	0	0	0	0	0.7	0	0.9	6.6	0	0	0	0	0	7	0	0	0	0	0
0	0	0	0	0.8	5.5	0	0	2.1	4.8	0	0.2	0	1.6	0	0.1	1.6	0	4.1	3.2	0	0	5.5	0	0	0	0	0.4	0.5	1.1	0	0	19.2	0.4	0	0	2.2	2.9	0	0	3.6	0	0	0	0	0	1	0	0.9	0	0.1	0	0	0	0	0	0.6	0	1.9	48	0	0	0	0	0	1.5	0	0	5.5	0	0	0	0	0	0.4	0	0	0.1	0	0	0	3.5	0	0	0	0	1.1	3.1	0	0	0	0	0.5	0	0	6.6	0	0	0	3.4	0	2.8	0	0	0	1.1	0	0	0	0	1.8	9.3	0	0	0.6	0	1	0	0	5.2	0	0.7	5.8	1	2.4	5.1	18.3	1	0	0	0	0	0	0	0	0	0	0	0	0	0	0	0	0	0	0	0.2	0	0	0	0.3	3.2	0	0	0.1	0	0	0	0.1	0.2	35.8	1.1	0	0	5.8	0	0	0
0	0	0.3	0	0	0	0	3.4	0	0	0	0	0	2.1	0	0	0	0	0	0	0	0	0	0	0	0	0	0	0	0	0	0.7	0	0	0	0	0	8.1	0	0	10.7	0	0.4	0	0	3.4	0.6	0.5	0	0	1.3	1.2	0	0	0	0	7.2	0	0	5.4	0	1.6	0	0	0	0	0	1.7	0	0	0	1.1	0.1	1	0	0	0	0	0	0	0	0	0	7.9	0	0	0	0	0.2	6	0	0	0	0	0	0	0	0	0	0.8	0	0	0	0	0.3	0	0	1.3	0	0	0.3	0	0	0	0	0	0	0	0	2.8	0	0	9.6	0	0	0	0	0	0.3	0.1	0.1	6.3	0	0	0	2.9	0	0	0	0	0	0	0	0	0	0	5.5	0	2.3	0	0	12.7	0	0	0	0	0	0	0	0	0	0	6.6	0	0	3.8	1.4	0
0	0	0	0	0.1	0	0	1.1	0.5	0	0	0.6	5.2	0	0	1	0	0	0	0	2.4	0	0	0	0	0	19.2	0	0	0	0	0	0	0.6	0	0	0	0	0	0.1	0	0	0	0	3.4	0	0	0	5.8	3.2	0	0	0.2	0	0.1	4.8	0	0	0	0	0	0	0	0	1.5	3.2	0	0	0	0	0	0	0	0.1	1.1	0	0	5.5	0	0	2.8	0.1	18.3	0	0	3.1	48	0	1	0	0	0	1	1	0	0	0.4	0	0	0	0	5.5	0	0	4.1	5.1	0	0	0.4	0	0	0	0.2	0	0	0	5.5	35.8	0	1.6	6.6	0	0.5	1.1	0	2.2	0.8	5.8	1.8	0.4	3.5	0	0	0	0	0	0	0	0	0.9	0	0	2.9	0	0.3	9.3	1.6	2.1	0	0.7	0	0	0	0	3.6	0	0	0	0	0	0	0	0	1.9	0	0	0.2	1.1
14.1	0.2	0	0	0	0	0	11.5	0	0	0	0	6.6	0	0	0	0	2.6	0	0	0	0	0	0	0	7	0	8.3	0	0	0	0	0	0	0	1.1	11.9	0	0	0	0	0	0	0	0	0	0	0	0.9	0	1.2	2.6	0	0	0	6.9	0	0	1.6	0	0	0	0	0	0	7.3	0	0	0	0.4	0	1.5	0	0	0	2.3	2.7	25.3	0	1.6	0	0.1	8.3	0	0	21.3	0	0	0	0	0.7	0	0	0	0	0	0	0	0	0	7.9	0	0	0	0	0	0	0	0	0	0	0	0	0.1	0	0	0	0	0.5	0	0	0	0	0	0.2	0	0	0	0.4	0	0	0.1	0	0	0	0	0	0	0	0	0	14.1	13.7	0	0	0	0	0	0	16.3	0	0.1	0	0	0	0	0	0.9	0	0	0	0	0	0	0.4	0	0	0
0	0	0.5	0	0	0	0	0	0.9	0	16.3	0	0	0.1	0	0	0.4	0	0	0	0	11.9	0	0	0.1	0	0	0	0	0	6.6	0	0	0	0	0	0.7	1.6	0	0.2	14.1	0	0	0	0.2	0	0	0	0	0	0	0	14.1	0	0	0	13.7	1.2	0	0	0	0	0	0	0	0	0	0	2.6	0	0	0	0	0.1	0	21.3	0	0	0	0	0	0.4	0	0	2.3	0	0	0.9	0	0	8.3	0	1.1	0	0	0	0	0	0	1.5	0	0	0	2.6	0.4	0	0	0	0	0	0	0	0	0	0	0.1	0	0	0	0	0	7.9	0	0	0	0	0	0	0	0	6.9	0	0	25.3	0	0	0	0	0	0	0	0	7.3	0	0	0	2.7	0	7	1.6	0	0	8.3	0	0	0	0	0	0	0	0	11.5	0	0	0	0	0	0
0.4	0	1.3	0	2.1	3.1	0	0	0	0	0	0	0	0	0	0.9	0	19.7	0	0	33.8	0	0	0	0	0	0	1.5	0	0	0	0	0	10.7	0	0	0	0	0	1.3	0	0	0	13.2	0	0	13.8	0	0	4	4.9	0	0	0	4.1	0	0	4.2	0	0	0	0	0	0	0	0	0	0	0	0	0	0	0	0	0	7.6	0.2	0	0	0	0	0	0	0	0	0	0	0	0	0	23.9	0.4	0	0	16.4	0	0	0	0	5.4	0	0	0.5	0	0	0	0	0	0	0	0	0	0	0	1.8	0	0	2.9	0	0	0	0	0	0	0	12.3	0	29.4	0.2	0	0	0	0	2.4	0	0	0	0	0.4	0	0	0	6.2	1.1	0.7	0	0	4.2	0	0	0	0.1	0	4.8	0	0	0	0.2	0	2.7	1.2	0	0	10.3	0	0	0	0
0	0	0	0	0	0	6.7	0	0	0	1.8	1.7	0	0	0	0.1	0	31.5	0	0	0	0.3	0	0	0	18.8	1.9	0	0	13.7	0	0	0	1.5	12.5	0	0	0	5.7	0	0	0.3	0	0	0	1.2	0	16.1	21.1	0	0.6	0.4	0	0	0.5	0	0	0	0	0.4	0	0	0	0	0	0.4	0	0	0.1	0	0	0	2.7	8.8	0	0	0	0	0	0.5	0	0	0	0	1.1	0.4	0	0	0	0	0	0	2.7	0	0	0	14.8	15.5	0.4	0.9	0.6	0	0	0	1.3	9.5	0	0	0	0	0.7	0	0.4	1.1	0.1	10.7	0.1	5	1.7	0	0	8	0	0	2	0	0	5.7	4	0	0	0	0	0	7	0	0	0	0	0	0	0	1.4	7.2	0	0	0	0.8	0	0	0	0	0	0.1	17.2	7.9	0	0.1	0	0	17.2	0.5	0	0	0	12	0.4	5.9
0	12.3	0	0	0	0	0	0	0	0	0	0	0	0	0	0	2.9	4.2	0	0	1.3	0	0	0	0	19.7	0.7	0	0	0	0	0	0	0	0.1	2.4	4.2	0	1.5	1.3	0	0	0.4	0	0	4	0	0.2	4.8	0	0	6.2	13.8	0	0.4	1.8	5.4	0	0	0	0	0	0	2.1	0	0	0	0	0	0	0	0	0	0	13.2	1.2	0	0	0	0.2	2.7	0	0	0	0	0	0	0	0.4	0	0	0	0	0	0	4.1	0	3.1	0	0	0	0.5	0	0	0	0	0	0	0	0	0	0	0	0	0	0	0	0	0	0.9	0	0	33.8	23.9	0.2	0	0	0	0	7.6	0	0	4.9	0	0	0	16.4	0	0	0	0	0	0	0	0	0	0	0	0	0	0	0	10.7	0	0	0	0	29.4	0	0	0	0	0	1.1	10.3	0	0	0
12.7	3.4	0	0	0	0	0	0	2.9	0	0	0	0	0	0	0	0	0.3	5.5	0	0	0	0	0	0	0	0	0	0	7.2	0	0	9.6	0	0	0	0	0	0.1	0	0	0.3	0	0	6.3	0	0.7	1.1	0.6	0	0	0	0	10.7	0	0	0	0	0	0	0	0	0	0	0	0	5.4	0	1.6	0	0	1.3	0	0	0.8	6.6	0	0	0	0	0	0	6	0.5	0	8.1	0	0	0	0.4	0	0	0	0	0	0	0	0	0	0.1	0	0	0	0	0	0	0	0.3	0	0	0	0	0	0	0	0	0	3.4	0	0	0	0	2.3	0	0	3.8	7.9	0	0.3	2.8	0	0.1	0	1.3	0	2.1	0	0	0	0	0	0	0	0.2	0	0	0	1.4	0	0	0	0	0	1.7	0	0	0	0	0	0	0	0	0	0	0	1	1.2	0
0	7.3	0	2.6	0	0	0	8.3	0	14.1	0	0	0	0	0	0	0	7	0	0	0	0	0	2.3	7.9	0	0	0	0	0	0.1	0	0	0	0	0	0	0	0	0.7	0	0	0	0	0	0	0	0.4	0	21.3	0	1.5	0	11.5	0.2	0	0	0	0	0	0	0	0	0	0	0	0	0	0	0	0	6.9	0	0	0	0	0	0	0	0	0	1.1	0	0	0	0	0	0	0	0	0.2	2.6	0.1	0	0	0	0	14.1	0	0	0	0	0	0	0	0	0	0	0	0.9	0	0	0	0	0	11.9	0.1	16.3	1.6	0	0	0	0.5	0	0	1.2	0	8.3	0.4	0	0	0	0	0	0	0.9	0	0	0	0	0	0	0.4	0	0	0	2.7	0	0	1.6	0	0	0.1	13.7	0	6.6	0	0	0	0	0	0	0	0	25.3	0	0	0
0	0.3	0	0	3.4	0	0	6	0	0.6	0	0	0	1.3	0	0	0	0	1.4	0	0	12.7	0	0	1.1	0	0	0	2.1	0	0	0	8.1	0	0	0	0	7.2	0	0	0	0	2.3	0	0	0	7.9	0	0.1	0.3	0	0	0	0	0	0	0	0	0	0.3	0	0	0	0	0	0	0	0	0	0.1	0	0	0	0	0	0	0	0	0	0	0	0	5.5	0	0	0	0	0	0	0	0.4	0	1.7	0.1	0	0	0	0	0	0	0	0.3	0	0	6.6	0	0	0	0	0	0	0	0	9.6	0	0	5.4	3.4	0.7	0	0	1	0	10.7	0	6.3	0	0	0	0	0	0.8	0	1.6	0	0	0	0	1.3	0	0	2.8	2.9	0.2	0	0	0	0	0	0	0	0	0	0.5	0	0	0	0	0	0	3.8	0	0	0	0	1.2	0	0
0	1.7	0	0	0	2.1	0	0	0	0	3.4	0	0	6	0	0	0	0	0	0	0	9.6	5.4	0.6	0	0	0.7	0	0	0.3	3.8	0	0	8.1	0	0	0	0	0	0	0	0	0	0	0	0	0	0	0	6.3	0	0	0	7.2	0	1.2	0	12.7	0	0	0	0	0.1	1.6	0	0	0	0	1	1.4	0.5	0	0	0	0	0	0	0	0	0	0	0	0	0	0	0	0	0.2	0	0	1.1	5.5	0.8	0	0	0	0	0.3	0	6.6	0	0	0	0	0	0	0	0.3	0	0	0	0	0	0	0	0	0	0	0.1	0	0	0	3.4	0	0	0	0	0	0	0	0.1	0.4	0	0	0	0	0	0	0	0	0	2.3	0.3	0	0	0	10.7	0	1.3	2.9	0	0	0	0	0	1.3	0	0	0	0	0	0	0	2.8	7.9	0	0	0
0.1	0	0	0	0	8.3	0	0	0	0	0	0	0	0	0	0	0.5	2.3	0.2	0	0	6.9	0	0	0	0	11.5	0	0	0	0	0	0	0	0	11.9	0.1	0.9	0	0	0	0	0	0	0	0	0	0	0	0	0	0	0	0	2.6	0	0	0	0	0	0	0.4	0.7	0	0	0	2.6	0	14.1	14.1	0	0	0	25.3	0	0	0.4	0	0	0	0	0	0	0	0	8.3	0	1.6	0	0	0	0	0	7	0	0	1.2	0	0.1	13.7	0	0	0	0	0	2.7	6.6	0.1	0	0	0	0	0.2	0	0	0	0	0	0.4	0	1.5	0	0	0	0	0	0	7.3	1.1	0	0	0	0	0	0.9	0	0	0	0	0	0	0	0	0	0	0	0	0	0	0	0	0	0	0	0	0	0	0	0	16.3	0	0	1.6	21.3	0	0	0	7.9
0	0	0	8.3	0	0	6.6	0	0.5	0.7	0	0	0	0.9	1.5	0	0	0	0	0	1.6	0.2	0.1	0	8.3	0	0	0	0	0	2.7	0	0	0	0.1	0	0	0	0	0	0	11.9	0	0	0	0	0	0	0	0	2.6	0.4	0	0	0.1	0	0	0	0	0	0	0	0	0.4	0	14.1	0	0	0	1.6	0	0	0	0	0	0	0	0	0	1.1	0	0	0.4	0	6.9	0	2.3	0	0	0	14.1	0	25.3	0	0	0	0	0	0	0	0	0	0	0	0	0	0	0	0	0	0	0	0.1	0	0	11.5	13.7	0	0	2.6	0	0	7.9	0	0	16.3	0	0	0.9	0	0	0	0	0	0	0	0	0	0	7.3	0	0	0	0	0	0	0	0	0	0	21.3	0	0	0	0	0	7	0	0.2	0	0	0	0	0	0	0	1.2	0
0.1	0.1	0	0	0	0	0	0.3	0.5	0	0	0.2	0	0	0	0	0.8	0	6	9.6	1.1	0	0	0	0	0	0	0	0	3.4	0	10.7	0	1.3	0	0	0	0	0	0	7.9	0	0	0	0	0	12.7	0	0	0	0	0	1.7	0	0	0	0	0	0	6.6	1.4	0.4	0	0	2.1	0	3.8	0.3	0	0	0	2.8	0	0	0	0	0	0	0	0.1	0	0	0	0	1	0	0	0	0	0	0.3	0	0	0	0	8.1	0	0	0	2.9	0	0	0	0	0	0	0	0	0	0	0	0	0	6.3	0	1.3	0	2.3	0	0	0	0	0	0	0	1.2	0	5.5	0	0	0	0.6	0	0	0	0	0	0	0	5.4	0	0	0	0	0	0	0	0	0	1.6	0	0	0	0	0	7.2	0	0.3	3.4	0	0	0	0	0	0	0	0	0.7
0	0	0	1.6	21.3	0.4	2.3	1.5	6.9	0	2.6	0	1.2	0	0	0	0	0	0	0	0	0.5	13.7	0	0	0	0.7	0	0	0	0	0	0	0	0	0	0	0	0	0	0	0	14.1	2.6	0	0	0	0	0	0	0	0	0	0	0.9	0	0.1	0	0	0	0.2	0	0	0.1	0	0	0	0	0	0	0	0	0	0	0	0	0	0	0	0	0	0	0	11.9	0	0	0	0	0	1.6	0	0	0	7.3	0	0	0	0	0	0.2	0	11.5	0	0	6.6	0	0.1	0	0	0	0	0	0	16.3	0	0	0	0	0	0	1.1	0	0	0	0	0	0	0.4	0	0	0	0	0	0	2.7	0	0	0	0.9	0	0	0.4	0	0	0	0	0	0	0	0	7	0	0	7.9	0	0	0	8.3	8.3	0.1	0	14.1	25.3	0	0	0	0	0
1.1	0	0	0	0	0	0	0	0.1	7.9	0	0	14.1	0	0	0	0	0	0	1.6	0	0	0	0	0.2	0.1	0	0	0	16.3	0.5	0	0	0	0	0	0	0	0	0	0	0.4	0	0	0	2.6	0.7	0	0	0	0	0	0	0	1.2	0	0	0	25.3	8.3	11.9	1.5	0.1	0	0	0	0.9	0	0	11.5	0	0	0	0	0	0	0	0	0	0	2.3	0	0	0	0	2.7	0	7	0	21.3	0	0	0	0	0	6.9	0	0.4	0	0	2.6	0	0	0	0	0	0	0	0	0	0	0	0	0	0	0	0	0.4	0	0	0	0	0	14.1	0	0.1	0	0	7.3	0	0	6.6	0	0	0.2	0	0	0	0	0	0	0	0	0	0	0	1.6	0	0.9	0	0	0	0	0	0	8.3	13.7	0	0	0	0	0	0	0	0	0	0	0
21.3	0	0	0.1	0	0	2.3	0	0	0	0	0	0	0	0	2.6	2.6	0	0	0.4	0.1	7	0	0	0	14.1	0	0	0	0	0	0	0	0	2.7	7.9	1.6	1.6	0	0	0	0	0	0	0	0	0	0	0	0	0.4	0	0	0.9	0	0	0	0	0	0	0	0	0	14.1	0	0	0	0	0	0	0	0	0	0	0	0	0	0	0	0	0	0	0	0	0	0	0	0	0	0	0	0	0	0.2	0	0	0	0	0	6.6	16.3	0	0	0	6.9	0	1.5	0	0	0	0	25.3	0	0	0	0	0	13.7	0	0	0	0	0	0	0	11.9	0	0	1.1	0	0	0.5	0	0	0.4	0	8.3	0.1	0	0	0	0	0	0	0	0	0.7	0	0	0	0.9	0	0	8.3	0	0	0	11.5	0	0	0.1	0	0	0.2	0	7.3	1.2	0
0	1.5	0	0	0	0	0	0	0	1.1	0	0	0	0	0	0	7.9	0	0	0	2.6	0	0	0	0	0	16.3	0	0	0	0	0	0	0	0	8.3	21.3	0	14.1	0	0	0	0.1	14.1	0.2	0	0	0	0	0	0	0	0	0	0	0	0	0	0.4	0	0	0.2	0	0	0	0	0	0	0	0	0	0.1	0	0	0	0	0	0	0	6.6	0	0	0.1	7	11.5	0.7	0	0	25.3	0.4	0.5	0	0	0	0	0	0	0	0	0	0	0	0	0.9	0.4	0	0.9	0	0	0	0	0	0	13.7	2.7	0	0	0	0	0	0	2.6	0	0	0	0	0	0	0	0	8.3	0	0	0	0	0	0	0	0	0	2.3	0	0	6.9	0	0	1.2	0	0	7.3	0	0	0	0	0	11.9	0	1.6	1.6	0	0	0	0	0	0	0	0	0.1
0	0	0.9	0	0	2.6	0	0	0	0	8.3	0	0	0	14.1	0	0	0	0	0	0	0	0	8.3	25.3	0	2.7	0.4	0	0	21.3	0	0	0	1.2	13.7	0	0	0	0	1.5	0	0.4	0	0	0	0	0	0	0	0	0	0	0	0	2.3	0.1	0	0	0	0	0	0.1	0	0	0	0.4	0	0	0	0.2	0	0	0	0	0	0	0	0	0	0	0.5	1.6	0	0	0.7	0	0	0	0	0	6.6	6.9	0	7.3	0.1	0	0	0	0.9	0	7	0	2.6	0	0	16.3	0.2	0	0	0	0	14.1	0	0	0	0	0	0	1.6	0.1	0	0	0	0	0	0	0	0	0	11.5	0	0	0	0	11.9	0	0	0	0	0	0	0	0	0	0	0	0	0	0	0	0	1.1	0	0	0	0	0	0	0	0	0	0	0	7.9	0	0	0
0	0	0	2.6	0.1	0	0	0	25.3	1.6	0	0	0	0	0	0	0	0.1	14.1	2.6	0.5	2.3	0	1.5	0	0	0	0	0	0	0	0	0	0	0.1	0	0	0	0	0	0	0.4	0	0	7.3	0	0	0	0	0	0	0	0.9	0	0	7	0	0	0	0	7.9	0	0	0	0	0	0	0	0	0	0	0.4	0	0	0	0	0	0	1.1	0	8.3	0	0	0.7	0	0	0	0	0	0	13.7	0	0	0	16.3	0	0	0	0	0	0	0	0	0	0	0.4	0	0	8.3	0	0	11.9	0.9	0	0	0	1.2	0	0	6.6	0.2	0	0	6.9	0	0	0	0	11.5	0	0	2.7	0	0.1	0	0	0	0	0	0	0	0	0	0	0	0	0	0	0	0	0	0	0	0	0	14.1	0	0	0	21.3	0	0	1.6	0.2	0	0	0	0
0	0	0	0	0	3.8	0	0	0	0	8.1	0	0	0.3	1.2	0.3	0	0	7.9	5.5	0	7.2	0	0	0	0	0	10.7	0	0.5	0	0	0	0	0	0	0	0	0	0	0	0	0	0	6.6	0	0	0	6	1.7	0	0.3	0	3.4	0.2	0	1.4	0	0	0	0	0	0	0	0	0	0	0	0	0	2.9	0	0.1	0	0	0.1	0.6	0	0	0	0	0	0	0	1.3	0	0.4	2.8	1.3	0	0	0.8	0	0	0	0	0	0	0	0	0	0	0	0	0	0	3.4	0	0	0	0	6.3	0	0	0.7	0	0	0	0	0	0	0	0	0	0	0	0	0	0	0	0	9.6	0	2.1	0	0	0	0	0	1.6	0	0	0.1	1.1	12.7	0	0	0	0	0	1	0	2.3	0	0	0	0	0	0	0	0	5.4	0	0	0.3	0	0	0
9.5	0	2.7	0	0	0.5	0	0	1.7	12.5	0	0	0	0	0.1	0	0	0.1	10.7	0.4	0.3	0	0	0	0	8.8	7.2	21.1	0	14.8	0	0.4	0	0	0	0.4	0	0.1	0	0	0	0	1.2	6.7	0	0	4	0	1.9	0	0	5	0	0	0	0	0.9	0.1	0	18.8	0.6	0	5.7	0	0	1.8	0	0	5.7	0	0	0	0	0	0	0	7.9	0	0	0	0	0	0	0	0.4	0	0	0	16.1	0	0	0	2.7	0	0	0	0	0	15.5	0	0	0	0	0.6	1.7	0	0	0.1	0.3	0	0	5.9	0.8	0.7	0.5	17.2	0.1	0.4	0	0	1.1	1.4	0	0	7	1.3	0	0	0	0	0	0	0	2	0	0	0	0	0	31.5	1.5	0	17.2	0	0	0.4	0	0	0	0	0	0	1.1	0	0	0	0	8	0	0	12	0	0.4	13.7	0	0	0	0.5
7.9	0	8.3	0	0	0	0.1	0	0	0	0	0	0.9	0	0	0.4	1.1	0	2.3	0	0	0	0	0	0	0.4	0	0	0	0	0	0	0	0	0	0	0	0.1	0	0	0.7	1.5	0	0	0	0.5	0	0	0	0	6.6	0	0	0.2	0	0	14.1	0	0.1	0	0	0	0	0	0	0	21.3	0	0	0	0	0	16.3	0	0	0	0	0	1.2	0	0	0	0	0	0	8.3	13.7	0	0	0	0	0	2.7	0	0	7.3	0	0	0	0	0	0	0	0	14.1	0	0	0	0	0.1	0	25.3	0	0	0	0	0	0.4	0	0	0	0	0	0	0	0	0	0	0.2	0	0	7	11.9	0	0	6.9	0	0	0	0	0	1.6	0	0	0	0	1.6	0	0	0	0	0.9	0	0	0	0	0	0	0	0	0	2.6	0	0	11.5	0	2.6	0
0	0	0	0	0	0	3.4	0	0	0	0	0	0	0	0	0	0	0.3	0	0	0	0	1.4	0	0	0.5	0.4	0	12.7	0.1	0	0	0	0	0	0	6	0	0.1	0	0	0	0	0	1.1	0.8	9.6	1.3	0	0	0	0.3	0	6.3	0	0	0	0	0	0	0.1	8.1	0	2.3	7.2	0	0	0	0	0	0	0	0	0	0	0	0	0	0	0	0	0	0	2.8	0	1.2	0	2.1	0	0	0	0	0	0	0	0	0	0.3	0	0.3	0	0	0	0	10.7	0	1.6	0	0	0	0	0	0	0	7.9	0	0	0.2	6.6	0	3.4	0.7	0	0	0	0	0	0	0	0	1	0	0	0	1.3	0	5.4	0	0	0	0	0	5.5	0	2.9	0	0	0	0	0	0	0	0	0	0	0	0	0	0.6	0	0	1.7	0	0	3.8	0	0	0
0	0.7	0	0	0	0	0	0	0	8.3	0	0	0	0	0	0	0	1.5	0	0	0	0.4	0	0	0.9	11.9	25.3	0	0	0	0	0	7.9	0	6.6	0	0.1	0	21.3	0	7.3	0	0	0	0	6.9	0	0	0	0	0	0.9	0	0	0	1.1	0	0	0	0	0	0	16.3	0	0.4	0	0	0	0	0.1	0	0	7	0	0	0.4	0	2.6	0	0	0	0	0	0	2.7	1.6	0.5	0	0	0	0	0	8.3	0	0	0	0	14.1	0	0	0	0	0	0	0	0	0	0	0	0	1.6	0	0	1.2	0	0	0	0	0	0	0	0	13.7	0	0	0	0	0	0	0.2	0	0	2.6	0.1	0	0	0.1	0	0	14.1	0	0	0	11.5	0	0	0	0	0	0	0	0	0	0	0	0	0	0	0	0	0.2	0	0	2.3	0	0	0	0
6.6	0	0	7	0	0	0.5	11.5	0	0	0	0	0	0.4	8.3	0.9	0	0	0	0	0	0	0	0	0	0	0	7.9	25.3	0	2.3	2.6	0	0	0	0	0	14.1	0	0	7.3	0	2.6	0	0	11.9	0	0	0	0	1.6	0	0	0	0	0	0	0	0	0	0	0	0	0	0	6.9	0.7	0	0	0	0	0	0	0	0	0	0	0	0	0.9	0	0.1	0	8.3	21.3	0.1	0	0	0	0	0	0	0	0	0	0	0	0	0	0	1.6	0	0	0	2.7	1.5	0	0	0	0	0	0	0	0	0	16.3	0	0	0	0	0	0	0	0	0	0	0.4	0	0	0	0	0	0	0	0	0.2	0	14.1	0	13.7	0	0	0.2	0	0	0	0	0.1	0	0	0.4	1.2	0	0	0	0	0	0	0	0	0	0.1	0	0	0	1.1	0	0
0	0	0	0	0	0	0.4	0	0	0	0	0	0	0	0	0	6.3	0	0	0	0	0	1.3	0	0	0.1	8.1	0	0	0	0	0	0	0	0	0	0	12.7	0	0	0	6.6	0	0	0	0	0	0	0	0.6	0	6	0	0	0	3.4	0.1	0	0	0	0	0	0	0	1.2	0	0	0	0	0	0	0	1.1	0	1.7	0	0.1	5.5	0	5.4	0.3	0	0.7	0	0	0.5	0	0	0	0	0.3	0	0	0	2.3	7.2	0.3	2.8	0	0	0	1.4	0	0	0	0	0	0	0	0	0.2	1.3	0	0	0	0	0	0	0	0	0	0	0	0	0	0	0	0	0	0	0	0	0	0.3	0	0	3.4	0	0	0	0	9.6	0	0	0	0	0	0	0	0	0	10.7	7.9	0	1	0	0	2.9	0.8	0	0	1.6	3.8	2.1	0	0	0	0
0.7	0	0	0	0	12	0.5	0	0.5	1.2	0	0	15.5	0.3	0.4	0	0	0.6	0	0	0.6	0	0	0	0	0	0	0	0	0	0	0	0	0.9	0	0	0.4	5.7	0	0	0	0	0	16.1	0	0	0	0	0	0	0	0	0	0	7.2	0	0	2.7	0	0	5.7	0	9.5	0	0	17.2	13.7	0.4	4	0	1.1	7	0	6.7	0	0	12.5	0	31.5	0	0	8.8	0	0	7.9	0.4	0	0	0	0	1.7	0.1	0	0	10.7	0.1	0	0	0.4	0	0	0	5	1.5	1.8	21.1	0	0	0.4	0	1.9	0	0	0	0	2.7	0	0	0	17.2	8	0	0.4	18.8	0	0.3	0	0	0	0	0	0	0.5	0	0	0	0	0	0.1	0	0	0	0	1.7	0	0	0	1.4	0	0.1	0	1.3	5.9	0	2	0	0	1.1	0.1	0.1	0.8	0	0	0	0	14.8	0	0
0	0	0	0	0	0.6	0	0	0	0	0	8	12.5	0	0	0.4	0	21.1	0	0	0	2.7	18.8	0.7	10.7	0.1	0	0	0	8.8	9.5	0	0.1	0	0	0	0.4	0	0	2	0.4	0.4	0	0	0	0	0.1	0	1.1	0	0	0	1.9	4	0	0	0	0	0	0	31.5	7	0	0	12	0	0	1.8	0.5	0	5	0	13.7	0.3	0	0	0	0	0	1.1	0	0	0.5	0	0	2.7	0	0.3	7.2	0	7.9	0	0.1	0	0	0	0	0	15.5	1.7	0	0	0	0	0	0	0	0	0.5	0.4	0	0	0	0.4	5.9	0.6	5.7	0	0	0	0	0	16.1	0	1.7	0	17.2	14.8	0	0	0.9	5.7	0	0	0.8	6.7	0	0	0.1	0	0	0.1	0	0	0	0	0	1.2	0	0	1.5	0	0	0	0	17.2	0	1.4	0.4	0	0	0	0	0	0	1.3	0	0
17.2	0.1	0	0	0	0	0	7	0	0	0.4	0	0	16.1	0	0	0.4	12	0	0	0	0	0	0	0.1	1.1	14.8	1.4	0	4	0	0	0	0	1.8	0	0	0	0	0	0	0	0.3	1.7	21.1	0	0	0	1.2	0	0	0	0	0	0	0	12.5	0	0	0	0.5	0	2.7	0	1.5	0.4	0	13.7	0	0	0	0	0	18.8	0	0	0	0	0	0	0	0	8	15.5	0	0.6	2	0	1.1	0	0	0.6	0	0	0	2.7	0	0.7	0	0	0	0	5.9	5.7	0	5.7	0.8	0.3	0.4	0	8.8	0.1	0	0	0	0.4	1.9	0.1	0	0.9	7.9	31.5	5	0	0	1.3	6.7	0	0	0	0	0	10.7	0.4	0	0	0	0.5	0	7.2	0	0	0	0	0	0	0	0.4	0	0	0	0	0.1	0	0	9.5	0.5	0	0	0	0	0.1	0	0	17.2	0	1.7	0
6.7	0	0.4	0	0	0.4	0	1.7	0	0.3	0	0.5	1.5	0	0.3	0	0.7	0	7.2	0	0	5	0	0	0	0	0	0	0	0	9.5	0.1	1.2	0	0	2	0	0	1.9	0	0	0.4	1.7	0.1	0	0	1.1	0	0	0	0	1.1	0	0	0	0	0	0	0	0	0	18.8	0	0	5.9	7.9	0	16.1	7	8	21.1	0	0	0	0	0	0	31.5	0	0.6	0	0	0	0	0.1	0	0	0	0	17.2	0	0	5.7	0	12	0	13.7	0	0	0.4	0.5	0	0	0	0	0	1.8	0	0	0	0	0	0	0	2.7	0.4	0.4	0	0	10.7	0	0	0	0	0	0.9	0	0	0	8.8	0	0	2.7	0	1.3	0	0	15.5	0	0	0	0	0.8	0.1	14.8	0	0.6	0	0	0	0	0	0	1.4	12.5	0	0	4	0	0	0.1	0	0.1	0.5	0.4	5.7	17.2	0
0	0	18.8	0	0	7	0	1.1	12	0	0	0.3	0	0	0	0	0	0.7	0	0	0	0.5	1.3	0	0.4	0	0	0	0.5	0	0	0	0	13.7	0	0	1.2	0	0	0	17.2	0	0	0	2.7	0	10.7	1.5	0	0	0	0	0	0	0.8	0	0.6	0	0	0	9.5	0	0	8	0	0	1.8	0	0	0	0	2	0	0	0	0	0	14.8	1.7	2.7	0	0	0.9	0	0	12.5	0	0	0	0	0.4	0	6.7	0.5	0	0.3	0	0	0	0	0	0	0	0.1	5.7	0	0	0	0	0.1	1.1	0.1	7.9	0	0	0.4	0.1	0	0	0	15.5	0	1.4	5.7	0	0	7.2	31.5	0.4	4	5	17.2	0	0	0	0.1	0	1.9	0	21.1	1.7	0	0	0	0	0.4	0	0.4	0	0	5.9	0	0.1	0	0	0	0	8.8	0.6	16.1	0	0.4	0	0	0	0	0	0
0.8	2.8	0	0	0	0	0	0	0	0	0	0	0	1	10.7	5.5	3.4	0.3	12.7	0	0.2	0	0	0	1.7	1.3	0.1	0	0	0	0	0	1.2	0.3	0	0	0	0	0	0	0	0	0	0	0.1	0	0	0.7	0.3	0	0	3.4	6.6	0	0	0	0	0	0	0	0	0.1	0	6.3	0	0	0	0	0	0	0	0	0	0	7.2	0	0	0	0	0	0	0	0	0.6	0	0	0	0	0	0	0	0	0	0	0	0	0	0	1.4	0	0	0	0	0.3	0	0	0	0	1.3	0	0	0	0	1.1	7.9	0	0	0	0	0	0	0	0	0	0	0	0	0	2.3	8.1	0	0	0	0	2.1	1.6	0.5	0	0	3.8	0	0	0	0	0	5.4	0	0	0	0	0	0	9.6	0	0	0	0	2.9	0	0	0.4	0	6	0	0	0	0	0
0	0	21.3	0	0	0	1.5	0	0.2	13.7	0	0	1.2	0	0	0	0	0	0	0	0	0	0	0	0	0	0	0	0	0	0	6.6	0	0	0	16.3	0	0.9	0	0	0	0	0	0	0	0	1.6	0	0.1	0	0	0	0	0	7	25.3	0	0	0	0	0	0	0	6.9	0	14.1	0	0	0	0	0	0	0	8.3	0	0	0	0	0	0.7	0	0	0	0	8.3	0	0	0	0	0	0	0.4	0	11.5	0.2	0	0	0	0	0.9	0	0.1	0.1	0.1	0	0	2.6	0.4	2.7	7.3	0	0	0	0	0	0	2.6	0	0	0	0	0	0	0	0	0	0	0	0	0	7.9	0	0	0	1.6	0	0	11.9	0	0	0	0	0	0	0	0	0	0	1.1	2.3	0	0	0	0	0	0.5	0.4	0	0	0	14.1	0	0	0	0	0	0	0
0	0.2	0	0	0	0	7.3	0	0	0	0	0	0	21.3	0	0	0.1	0	0	0.1	8.3	0	13.7	0	0	0	0	0	0	25.3	0	0	0	0	0	0	0	14.1	0	1.1	0	0	2.6	0.1	0.7	14.1	0	0	0.1	0	0	0	0	0	0	0.9	0	0	0	0	0	1.6	6.6	0	0	0	0	11.5	6.9	0	0	0.9	0	0	0	1.2	0	0	0	0	8.3	0	0	0	2.6	0	0	0	0	0	0	0.2	0	7	0	0	0	11.9	2.7	1.6	0	0	0	0	0	0	0	0	0	0	0	0	0	0	0	0	0.4	0	0	0	0	0	2.3	0	0	0	0	0	0.5	0	0	0	0	7.9	0	0	0	0	0	0	0	0	0	0	0	0	0	0	0	0	0	0	16.3	0	0.4	0	0	0.4	0	0	0	0	0	0	0	1.5	0	0
0	2.6	0	0.9	0	0	0	0	0	0	0	2.7	0	0	0.1	0	0	0	1.6	0	0.4	0	0	0	6.6	0	0	0	0	0	0	0	0	1.1	0	0	0.4	0	0	0	0	0	0	0.9	0	0.1	6.9	0	0	0	11.9	0	0	0	0.1	0	0	0	0	0	0.7	0	0	0	0	0.2	0	0	0	0	0.5	0	0	0	14.1	0	0	0	0	0	0	0	0	0	0	0	0	0	1.2	16.3	0	11.5	0	0	0	0	0	7.9	0	0	0	0	0	25.3	0	0	0	0	0	0	0	0.1	0	0	0.2	0	14.1	0	0	0	0	1.6	0	0	0	0	0	7	0	0	0	0	0	0	0	0	2.6	0	8.3	0	0	1.5	0	7.3	8.3	0	0	0	0	0	0	0	0	0	0	0	0	21.3	2.3	13.7	0	0	0	0	0.4	0	0	0
0	0	0	0	0	0	4.2	0	0	0	0	0	0	0	0	0	1.5	0	0	0	0	0	0	0	7.6	0	0	1.3	0	13.2	33.8	4.8	4.9	0	0	0	23.9	0	0	0	0.5	0	13.8	0	0.4	0	0	0	0	0	0	0	10.7	0	0.1	0	0	0	0	0	1.8	2.1	0	1.1	0	0	0	0	4	0	0	0	0	0	0	10.3	0	0	0	0	0	0	6.2	0.4	0	0	0	0	16.4	0	0	0	0	0	0.1	0	2.4	29.4	0	0	0	0	0	4.1	0	1.3	0	2.9	0	0	0.4	0.7	0	0	0	0	0	0	0.2	0	0	0	0	0	0	0	0	0	0	0.2	0	2.7	0	0	0	0	0	0	0	0	0	0	0.9	0	0	12.3	0	0	0	0	0	0	0	0	0	0	0	0	4.2	0	0	0	3.1	0	0	0	0	5.4
0	0	0	0	0	0	0	0	0	0	0	0	1.5	0	0	0	0	0	0.1	2.3	0	0.7	0	0	8.3	0	0.9	0	0	0	0	0.1	0	0	0.2	0	0	0	0	0	0	0	0	0	8.3	0	0	0	0	0	0.2	0	0	0	0	0	0	0	0	0	0.4	0	0	0	0	2.7	0	6.6	0	0.9	0	0	0	2.6	0	0.1	7.9	0	0	0	0	0	0	1.1	0	7	0	0	0	0.1	0	0	0	14.1	2.6	0	0	0.4	0	0	0	0	0	0	0	0	0	16.3	6.9	0	0	0	21.3	0	0	0	0	0	0	14.1	0	7.3	0	0	0	0	0	0	0	11.5	0	0	0	0	0	0	0	0	0	0	0	0	0	0	0	0	0	0	0	0	1.6	25.3	0	0	0	0	0	0	0	0	0	0	0.4	0	11.9	1.2	0	0
0	0	0	2.6	0	0	0	0	0	2.3	0	0	0	0	0	0	0	0	0	0	6.9	0.4	0	0	0	0	0.1	0	0	0	0.1	0	0	0	0	0	0	0	0.9	0.2	0	0	0	0	0	0	0	7	0	0	14.1	0	0	0	0	0	0	0	0	25.3	0	7.3	0	0	0	0	0	0	0	0	1.2	0	0	1.6	1.5	0.4	0	0	0	11.9	0	0	0	0	0	0	0	0	0	2.6	0	0	0	0	0	0	0	0	0	0	0	0	0	0	16.3	11.5	0	0	0	0	0	0	0.4	0.7	0	0	0	0	0.2	0	0	0	14.1	0	0	0	0.1	6.6	2.7	8.3	21.3	0	0	0	0	1.1	0	7.9	0	0	0	0	0	0	8.3	0	0	0	0	0	0	0	0	0	0.9	0	0	0	0	0	0	0	0	0	0	0	0	0.1
0	0	2.6	0	0	6.6	0	7	0.1	0	0	0	0	0	0	0	0	0	0	1.2	6.9	0	0	0	0	0	0	0	0	0	0.2	0	0	0	0	16.3	0	0	0.7	0	0	0	0	0	0	0	0	0	0	0	0	0	0	0	0	0	0	0	0	0	0	0	0	0	0	0	0	0	0	0	0	0	0	0.9	0.4	21.3	0	0	0	0	0.4	0	0	0	0.4	0	0	0.1	7.9	11.5	1.1	25.3	0	0	0	0	0	0	14.1	0	1.5	0	0	0	0	0	0	0	14.1	0	0	0.1	0	0	0	0	0	0	0	0	2.7	0.2	0	11.9	8.3	1.6	0	0	0	0	0	0	0	2.3	8.3	0	0	0	0.9	0	0	0	0	0	0	0	0	0	0	0	0.1	0	0	0	0	2.6	0	0	0	0	0	0	0	0	0	0	0	7.3
0	0	0	0	0	0	0	0	1.6	0	0	0	0	0.4	0	0	0	0	0	0.4	0.7	0	0	2.7	0.1	0	0	11.9	0	0	0	0	0	0	0.1	0	0	0	0	0	0	0	0	0	0	0	0	0	0	0	0	0	0	16.3	0	0	0	14.1	0	0	0	0	0	0	0	0	7	0	0	8.3	0	1.5	0	0	0	0	0	0	0	0	0.1	0	0	0	0	0	0	0	0	8.3	0	0	0	0	0	0.1	0	0	1.1	0	0	0	0	0	0	0	0.9	0	0.2	0	0.2	0	0	0	0	0	0	0.9	0	0	0	14.1	0	0.4	11.5	0	7.9	0	7.3	0	0	0	0	0	0	0	0	0	0	2.6	0	0	1.2	0	0	0	0	0	25.3	0	0	0	21.3	0	0	0	0	0	6.6	0	2.6	0	6.9	2.3	0	0	0	0
0	0	0	0	0	6.9	0	7.9	0	0	0	2.3	0	0	0	0	11.5	0	1.2	0.4	0.4	0	0	0	0	0	0	0	0.1	0	11.9	0.1	0	0	0	0	0	0	0	0	0	1.1	0	0	0	0	6.6	0	0	0	0	0	0	0	0.2	25.3	0	0	0	0	0	0	0	16.3	0.7	0	0	0	2.6	0	0	0	0	0.2	0	0	0	0	0	0	0	0	0	0	0	0	0	0	8.3	0	0	0	0	0	0.9	0	1.6	0.4	0	21.3	0.1	0	0	7.3	0	0	0.1	0	0	0	0	0	0	0	0.9	0	14.1	0	0	0	0	0	0	0	0	0	0	0	0	0	0	0	0	0	0	0	0	0	2.6	0	0	0	0	0	0	0	2.7	8.3	0	0	1.5	14.1	0	0	0	7	0	0	0	0	0	0	0	0	0	0	0	0
0	0	0	0	0	7.9	5.5	9.6	0	0	3.4	0	0	0	0	0	0	6.3	10.7	0	1.3	0.1	0	0	0	0	0	0	0	0	0	0	0	0.5	0	0	0	0	0	0	0	0	0	0	0	0	0	0	0	0.7	3.8	0	0	2.8	0	0	0	0	0	0	0	0	8.1	0	0	0	2.9	0	0	0	0	0	0	0	0	1.2	0	0	0	0.3	0	0	0	0.3	2.3	0	0	0.1	0	0	0	0	1.1	0	0	0	0	1	0.2	0	2.1	0	0	1.3	0	0	0	0	0	0	0	0	0	0	0.6	0	0	0.3	0	0	1.6	0	0	0	1.4	0	0	0	0	0	6	0	0	0	5.4	0	0	0	0	0	0	0	0	0.4	0	12.7	0	0	0	3.4	0	0	0	1.7	0.3	0	0	0	0	0.8	0	0	0	0	0	0	0	7.2
0	0	0	0	16.3	0	0.1	0	0	0	0	0.1	0	0	0.2	1.6	0.4	0	0	0	0	0	7.3	0	7	0	1.5	0	0	0	0	0	0	0	0	0	0	0	0.7	0	0	0	0	0	2.6	0	0	0	0	0	0	0	0	0	0	0	0	0	0	0	0	0	0	0	1.1	0	0	0	0	0.1	1.2	0	0	0	0.4	0.9	14.1	2.3	0	0	0	0	0	0	0	21.3	0.4	0	8.3	0	0	0	11.9	0	0	0	0	0	0	0	0	0	0	0	0	0	0	6.9	0	0	6.6	2.6	0	0	0	0	14.1	0	0	0	0	0	7.9	0	0	11.5	0	0	0	0	0	2.7	0	0	0	8.3	0	0	0	0	0	0	0	25.3	0	0	0	0	0	0	0	0	0	0	0	0.1	0	0	0	0.2	0.9	0	0	0	0	0	0	0
0.4	0	0	0	0	0	0	0	0	0	0.7	0	8.3	0	0	16.3	0.2	0	1.5	0.1	0	8.3	0.1	0	0	11.9	2.6	0	0.2	0	0	7.9	0	0	0	1.1	0.9	0	0	0	0	0	0	0	0	0	0	0	1.6	0.4	0	0	0	0	2.6	7.3	0	0	0	0	0	6.6	0	0	21.3	0	0	0	0	0	0	0	0	0	0	0	2.7	0	14.1	0	0	0	0	0.1	0	0	14.1	0	0	0	0	0	0	0	0	0	0	0	0	0	0	0	0	0	0	0	0	0	0	2.3	0	0	0	0	0	11.5	0	0	0	0	0.4	0	0	0	0	0	0	0	0	0	0.9	0	0	0	0	0	0	0	0	0	0	1.2	0	0	0	7	0	25.3	6.9	0	0	0	0	0	0	0	0	0	0	0	0	0	0	0	0	0	0.1	0
0	0	0.9	0	14.1	0	0	21.3	0	0	0	0	6.9	0	0	0	0	0	0	0	0	7	0	0	0	0	0	0	7.9	0	0	0	0	0	8.3	0	0.1	0.1	0	0	0	0	0	2.6	0	0	0	0	0	0	0	0	0	0	0	0	0	0	0	0	0	0	0	0.2	0	0	0	0	0	0	0	0	1.1	0	0	0	0	0	0	0	0	2.7	0	0.9	0	0	0	0	0	0	14.1	0.4	0	0	0	0	0.4	16.3	0	6.6	1.6	0	0	0	0	0	0	0	11.9	0	0	0	0	0	0	0	0	0	11.5	0	0	0	0	0	0	0	0	8.3	7.3	0	0	0	0.1	0	0	1.5	0	0	0	0.7	0	0	0	2.3	0	0	0.4	0	0	0	0	25.3	0	0	0	0	0	0	0	0.1	2.6	0	0	0.2	0	1.2	0	0
0	0	0.2	0	0	1.4	0.3	0	0	0.3	0	0	0	0	0	0	0	5.5	0	0.4	0.3	0	0.8	0	6	0	0	0	0.1	0	0	6.3	0	12.7	0	0.6	0	0	0	1.6	0	0	0	0	0	0	1.1	0	0	0.1	0	1.2	0.5	0	0	0	0	0	0	0	0	0	0	2.3	0	1.3	9.6	0	0	0	0	0	0	0	0	0	3.4	0	0	0	0	0	0	0	0	0	8.1	0	0	0	3.4	0	0	0	0	0	0	0	0	0	0	0	0	0	0	0	1.7	0	0	2.1	0	1	0	2.8	0	0	0	3.8	0	2.9	0	7.9	0	0	0	0	0	7.2	0	0	1.3	0	0	0	0.3	0	0	0	0	0	0	0.7	0	0	5.4	0	0	0	0	0	0	0	0	0	0	0	0	0	10.7	0	0	0	0	0	0	0	0	0
0	0	12.7	0	0	3.8	0	0	0	0	0	0	0	0	0	0	0.3	5.5	0	0	0	0	0	0	0	5.4	1.6	0	0	0	0	0	9.6	0.2	0	0	0	0	0	0	0	2.8	0	0	0	0	0	0	0	0.3	2.3	8.1	0	0	0	0	0.4	0	0	0.6	0	0	0	0	0	0	0.1	0	0	0	0	0	0	7.9	2.9	0	0	0	0	1.3	6	0	0	0	0	0	0	0	0	0	0	0	0	0	7.2	10.7	0	0	0	1.7	0	0	0	0	0	0	0	1.4	0.7	0	0	0	0	0	6.3	0	0	0	0	0	0	0.3	0	0	0	0	0	0	0	0.1	0	0	0	0	0	0	0.5	1	2.1	0	0	1.3	0	0	0	1.1	0	0	0	0	0	3.4	0	3.4	0.3	0	0	1.2	0	0	0	0	0.8	0	0	0	0	0
0	0	0	7.2	6	0	0	0	0	0.8	0	0	6.3	0	0	0	5.4	0	0	0	9.6	0	0	0	0	0	0	0	0	0	0	0	0	0	2.3	2.1	2.8	0	0	0	0	0.1	0	0	0	0	0	0	1.7	0	0	8.1	0	0	0.1	1.3	0	0	0	1.4	0	0	0	0	0	0	0	0	0	0	0	0	12.7	0	1	0	0	10.7	0	0	0	0	0	0	1.2	0	0	0	0	0	0	0	0	0	0	0	0	0.2	0.3	0	3.8	0	0	0	0.3	0	1.3	0.4	0	0.6	0	5.5	0	1.1	0	0	0	0	0	0	0	0	2.9	0	0	0	0.3	0	0.7	3.4	0	0	0	0	0.5	0	0	0	0	3.4	0	0	0	0	0	0	0	0	0	0	0	0	0	0	1.6	0	0	7.9	0	0	0	0.3	0	0	0	0	0	0
0	0	0	0	0	12.7	0	0	5.4	0	0	0	0	0	0	0	0	0	0	0	0	8.1	0	0	1.7	0.3	0	0	0	9.6	0	0	0	0	0	0	0	0	0	0	0	0	1.1	0	0	3.8	0	0	0	0	0	6.3	1.3	0	0	0	0	0	0	2.8	0.6	0	0	0	0	0	0	0	0	0	7.2	0	1.2	0.7	0	0.3	2.1	0	0	0	0	0	0	0	0	0.4	1.4	0	0	0	1.3	0	0.3	0	0.1	0	2.9	0	0	0	0	0	0	0	0	0.2	0	10.7	0	0	1.6	0	0	0	0	3.4	0	0	0	0	0	0	0	0	0	0	6	7.9	0.3	0	0	0	2.3	0	0	0	0	0	0	0	0	0	0	0	0	3.4	0	0	0	0	0	0	0	0.1	0	0	0.5	5.5	0	0	0	0	0	0	0	1	0.8	0
0	0	0	0	0	0	1	0	0	0	0	3.4	0	0	0	0	0.8	0	0	0	0.3	0	0	0.3	0	2.1	0.4	0	2.8	0	0	0	0	0	0	0	0	0.3	12.7	0	0.2	0	0	0	0	0	0	0	0	0	0.1	0	0	0	0.7	0	0.5	9.6	0.6	1.7	0	0	0.1	0	0	0	0	0	2.3	0	0	0	0	0	0	0	1.4	0	0	0	0	0	0	0	0	0	0	0	0	0	0	0	0	0	0	0	0	1.3	10.7	0	0	0	0	0	0	0	0	0	7.9	0	0	7.2	0	6	0	0	0	0	0	0	0	1.2	3.4	0	0	0	0	0	1.1	0	0	5.5	0	5.4	0	0	0	0	0	1.6	0	2.9	6.3	0	0	0.3	0	0	0	0	0	8.1	0	0	0	0	1.3	3.8	0	0	0	0	0	0	0	0	0	0
0	0	0	0	0	0	0	0	0	0	0	5.4	0.3	0	0.7	2.9	2.8	0	0	0	0	9.6	0	0	0	0	0	0	0	0	12.7	0	0	0	0.3	0	0.3	0	0	0	0	0	0	0	0	0	0	6	0.1	0	0.1	0	0	0	0	3.8	0	3.4	0	0.3	0	0	0	0	0	0	0.5	0	0	0.8	0	0	0	0	0	0	1	0	0	0	0	0	0	0	0	0	1.7	0	0	8.1	0	0	0	0	0	0	0	0	0	0	1.3	6.3	5.5	0	0	1.1	10.7	0.4	0	0	0	0	0	2.3	0	2.1	0	7.9	0	0	1.3	0	0	3.4	0	0	0	0.6	0	0	0	0	0	0	0	0	0	0	0	0	0	0.2	0	0	0	0	0	0	0	0	1.4	7.2	0	0	0	0	0	0	0	0	0	0	0	0	1.2	0	1.6	0
0	8.1	0	0	7.9	0	0	0	0	9.6	0	1.1	0.7	0	0	1.3	0	0	0	0	0.8	0	0	0	0	0	0	0	3.4	0	0	0.2	3.8	2.1	12.7	0	0	0	6	0	0	0	0	0	0	0	0	0	0	0	0.3	0	0	0	0	0	0	2.8	0	0	0	0	1.2	1.7	0.3	0	0.3	0.3	0	0	0	0	0	0	0	0	0	0	0	0	0	0	0	1	0	0	0	0	0	0	0	0	0	0	0	0	0	0	0	7.2	0	0	0	1.3	0	0	6.3	0.1	0	0	0	0	0	0	0	0	0	0	0	5.5	10.7	0.1	0	0	0	0	0	0	2.9	0	0	0	0.4	0	0	0	0	0	2.3	0	0	0	0	0	3.4	0	0	0	0	5.4	0	0	0	0	0	0	0	0	0	0.6	0.5	0	0	1.4	0	1.6	0	0
0	0	0	0	0	0	0	0	0	0	0.4	0	0	0	0	0	6	1.3	0	0	0	0.3	0	0	0	0	2.1	0	0	0	5.5	0	0	0	0	0	2.3	0	0.7	0	0	0	0	0	0	0	0	0	0	0	0	0	1.6	0	0	0	0	0.1	0	0	7.9	0	0	0.6	0	0	0	0	0	0	0	0	6.3	0	0	0.8	0	9.6	0	1.2	0	0	0	0	3.4	0	0	0	2.9	0	0	0	0	1.3	0.3	0.5	8.1	0	0	0	0	0	0	0	0	1.1	0	0	0	0	3.8	0	0	0	0	0	0	0	0	3.4	0	0	1.4	0	0	0	2.8	0	0	0	0	0	0	0	0	0	0	0	0	10.7	1	0.3	0	0	0	0	0	0	0	0	0	0.2	0	0	0	1.7	0	12.7	0	0	0	7.2	0.1	0	0	5.4	0	0.3
0	0	0	0	1.3	0	0	0	0.3	3.8	0	0	1.6	0	0	0	0.7	0.8	0	0	12.7	0	0	0	0	0	0	0	0	0	1.7	0	0	2.8	0	0	0	0	0	0	0	0	0	1.4	0	0	0	0	0	0	10.7	0	5.5	0	0	0	0.1	0	0	0	0	0	0.6	0	0	0	1.1	0	0	0	0	0	0	0	0	2.1	0	0	0	0	0	0	0	0	9.6	0	0	0	0	6.3	0	0	0	0	0	0	0	0	0	0.2	0	0	0	0	0	3.4	1.3	0.3	0	0.3	3.4	0	0	0.5	0	2.3	0	0	0	0	0	7.2	0	0	0	0	0	0.3	1	6	0	0	0	2.9	0	0	7.9	0	0	0	0	0	0	0	0	0	0	0	0	8.1	0	0	0	0	0	0	0	0	0	0	1.2	0	0.4	0	5.4	0	0.1	0
0	0	0	0	0	0	0	0	8.3	0	0	0	11.9	0	0	2.6	0	0	0	0	0	0	0	0	0	0.7	0	0	0	0	0	0.9	6.9	0	0	0	0	0	0	7.3	0	7	0.2	0	6.6	0	0.1	0	0	0	2.6	21.3	11.5	0	0	0	0	0	0	0	0	0	0	0	0	0.2	0	0	0.4	14.1	0	0	0.4	0.1	0	0	8.3	0	0	1.6	0	0	0	0	0	1.2	0	0	0	0	0	0	0	7.9	0	0	0	0	0	0	0	0	0.4	0	1.5	0	0	0.9	0	0	0	0	0	0	0	0	0	0	16.3	2.3	0	0	0	0	0	0	0	0.1	0	0	0	0	0	0	0	0.1	0	0	0	0	1.1	0	0	2.7	0	25.3	14.1	0	0	0	0	0	0	0	0	0	0	0	0	0	0	0	0	0	0	0	0	0
0	0	0	0	0	0	2.7	0	0	0	0	0	0	0	0.7	0	0	0	0	0	0	0	0.4	0	0	0	0	0	0	0	0	0	0	0	0	0	7.3	0	0	0	0	0	0	0	0	0	0	0	0	0	0	8.3	0.4	0	0	0	0	0	0	0	0	0	1.5	0	2.3	0	0.2	0	0	1.6	0	0	0	7.9	0	0	0	11.9	0	14.1	7	0	0	0.1	0	0	0.4	0	1.2	0	1.1	0.1	14.1	25.3	0	0.9	0	0	0	0	0	11.5	6.9	0	21.3	0	0	0	0	0	0	0	0.1	0.2	0	0	0	0	0	0	0	0	0	6.6	0	0	0	0	0	0	0	0	0	0.1	8.3	0.9	0	0	0	0	0	0	0	0	0	0	0	0	0	0	0	0	0	0	0	2.6	2.6	0	0	16.3	0	0	0	0	0	0	0	0
0	0	0	0	0	0	0	0	6	0	0	0	0	0	0	1.2	0	0	0	0	0	0	0	5.4	0	0	0.3	0	0	0	0	0	0	0	0	0	0.4	0	0	0	0	0	0	0	0	0	0	0	7.2	0	0	0	0	0	0	0	0	1.6	0	0	0.7	0	3.4	0.3	0	0	0	0	0.3	0	2.1	0	0	1.3	6.3	2.8	0	0	0	0	0	0	0	0	0	0	0	0	0	0	3.8	0	10.7	0	2.9	0	0	0	9.6	0.6	0	1	0	0	0	0.5	0	0	0	12.7	0	0	1.3	0	0	5.5	0	0	1.4	1.7	1.1	0	0	0	0	0	0	0	0.2	0	0	0.3	0	0	3.4	0	0	0	0	0	0	8.1	0	0	0	0	0	0	0.1	0	0	0	7.9	0	0	0	0	0	0.1	0	0	2.3	0.8	0	0	0	0	0
0	0	0	21.3	0	0	0	14.1	0	0	0	0	0	0	0	7.9	8.3	0	0.9	0	7.3	0	0	0	0	0	0	0	2.6	0.7	0	0	0	0	0	0	0	0.4	0	0	0	0	0.2	0	0	0	0.1	0	0	0	0	0	0	11.9	0	0	0	0	0	0	0	0	0.2	0	2.6	0	0	0	0	0	0	0	0	0.1	0	0	1.5	25.3	0	0	0	0	0	0	1.1	0	0	0	0	0.9	0	0	2.7	0	0	0	0	16.3	0	0	0	0	0	0	0	0	0	0	0	0	0	0	0	0	1.2	0	0	0.4	0	0	0	6.6	2.3	0	0	0	0	6.9	0	0	8.3	0	11.5	0	0	0	14.1	0	0.4	0.1	0	0	0	0	0	0	0	0	0	0	0	0	0	0	0	1.6	0	0	0	0	0	0	7	0.1	0	0	0	0
0	0	0	0	0	0	0	0	0	0	14.1	0	0	0	0	0	0	0	0	0	0	0	0	0	0	0	7	0	0	0	0	0	0	0	11.5	0	0	0	0	0	21.3	0	0	11.9	0	0	8.3	0	0	0	0.4	0	0	6.9	0	0	0.9	0.4	1.1	0	0	1.6	0	0	0.2	0	8.3	0	0	0	0.9	0	0	0	0	0	0	0	0	0.2	0	0	0	0	0	0	0	0.1	25.3	0	0	0	0	0	0	0.1	0	0	0	14.1	0	0	0	0	0	0	0	0	0	0	0	16.3	0	0	0	0	2.6	0	0	0	0	0	0.4	0	0	0	0	7.9	0	0	0	0	0	0	0	0	0	0	0	0	0.1	0.7	0	2.3	0	0	0	0	0	0	0	0	0	1.2	2.7	1.5	0	0	0	0	0	2.6	0	0.1	7.3	0	0	6.6
0	0	1	2.1	0	3.1	0	0	0	0	0.1	0	0	9.3	4.1	0	35.8	0.5	0	1.6	5.5	0	0	1.1	0	0.4	0	1	0	1	5.8	0	0	0	5.5	0	2.4	0	0.8	3.2	0	0	0	0.1	0	0	0	0	0	0	0	0	0	0	0	0	0.4	0	0	3.4	0	0.2	0	0	0	0	0.2	1.1	5.2	6.6	0	0	1.6	0.1	0	3.2	0	0	1.1	0	1.8	18.3	0	0	0.5	0	0	0	0.3	0	0	0	0	0	0	0	0	0.1	0	0	0	0	0	0	0	0	5.1	0	1.1	0	0	0.9	0	0	1.1	0	0	0	0	0	5.8	0.4	0	0	5.5	0	0	0	0	0	2.9	0	0	0	0	0	0	0	0	0.6	2.2	0	0	0	1.5	0	0	0.1	0	3.5	0	0	19.2	0.6	0.1	4.8	0.1	0	1.9	0	0	0	1	0.2	2.8	0	0	48
0	0	0	0	0	0	0	0	0	0	0.2	0	9.6	0	0	0	0	0	0	0	1.3	0	0	8.1	0	0	0	0	0	0.7	5.5	0.4	0	0	0	0	6	0	0	0	0	0	7.2	0	1.7	0.8	0.1	0	0	0	0	0	0	0	0	0	0	0	0	0	0	2.1	0	0	0	0.3	0.3	0	3.8	0	0	0	0	0	0.3	0.5	0	0	0	0	0	0	0	0	1.3	0	0	0	0.1	1	0	6.3	0	3.4	0	0	0	0	0	0	2.9	0	0	0	0	0	0	0	0	0.6	0	0	0	0	2.3	0	0	0	0	0	0	0	0	0	1.1	0	0	0.3	0	3.4	0	0	0	0	0	1.2	0	0	0	0	0	0	0	0	0	0	0	0	0	0	10.7	0	0	7.9	2.8	0	0	0	0	5.4	0	0	0	1.6	0	0	12.7	1.4
0	0	0	0	1.9	0.1	0	0.5	0	0	5.1	0	0	0	0	0.1	2.9	0.2	0	1.1	0	0	0	0	3.4	0	0	0	0	0	0	0	0	0	0	0	0.2	0	1.1	0	0.5	1	0	1.1	0	0	1.1	0	0	0	1.6	0	0	0	4.8	0	3.1	0	0	0	0	0	0	0	0	0	0	0	0.4	0	0.4	5.8	3.5	6.6	0	0	2.4	0	0	0	0	5.8	0	0	2.2	0	0	0.1	0	0.1	0	0	0	5.2	0.2	1	1.5	0	0	0	0	0	0.1	0	0.4	1	4.1	0	0	0	19.2	0	0	0	0	0	5.5	0	0	0	0	0	9.3	0	1.1	0	0	0	0	48	0	1	0.6	0	0	0	0	0	5.5	0.9	0	0	0	3.2	5.5	0	0	0	2.1	0	35.8	0.6	0.1	1.6	0	0.3	0	3.2	2.8	18.3	0	1.8	0.8	0.1	0	0	0	0
0	0	0	0	0	1.1	0.9	0	0	0	0	0.4	0	0	0	0	0	0	0	0	0	0	0	0.7	0	0	0	0	0	0	0	0	0	0	8.3	0	0	0	0	8.3	0.1	0.1	25.3	0	0	1.2	0	0	0	0	0	7.3	0	0	6.6	0	0	0	0	0	0	0	0	2.6	0	0	0.2	0	0	0	0	0	0	0	0	0	0	0	0	0	0.9	0	0	0	0	0	0	0.2	0	0	0	11.9	0	0	0	0	0.1	0	0	0	16.3	0	0	0	0	0	0	0	0	0	0.4	0	0	0	0	0	0	1.5	0	0	6.9	0	0	0	0	11.5	0	14.1	0.4	2.7	0	0	0	0	0	0	0	0	0	7.9	2.6	0	0	14.1	0	0	0	0	2.3	0	0	0	0	0	0	0	0	1.6	0	7	0	0.1	0	0	21.3	0	0	0
0	0	0	0.7	0	0.9	0	0	0	0	0	0	0	0	0.4	8.3	0	0	0	0	0	0	0.2	0.9	0.1	0	0	0	0	0	0	1.2	25.3	0	16.3	0	0	0	7.3	2.7	0	0	0	2.3	0	0	0	7	0	0	0	0	0	0	0	0	0	0	0.1	0	0	0.4	0	6.6	0	0	0	0	2.6	0	0	0	14.1	1.6	2.6	0	0	0	0	8.3	0	0	0	0	0	0	0	0	0	0	0	0	0	0	0	0	0	0	0.1	0	0	0	0	0	0	0	0	0	0.4	0	0	7.9	0	0	0	0	0	0	0	0	0	0	0	0	0	14.1	0	0	0.1	0	0	0	11.9	0	0	0	6.9	0	0	1.5	0	0	0	0	21.3	0	0	0	0	0	0	0	0	0	0	1.1	0.2	0	0	11.5	0	0	0	0	0	0	0	0
0	0	0	4	0.7	4.9	0	0	10.3	0	0	0	0	0	0.4	0	0	0	0	0	4.2	0	0	0	0	0	0	0.2	0.1	0	0	0	0	0	0	0	0.4	0	0	29.4	0	0	0	0	0	0	0	6.2	0	0	0	0	0.4	0	2.9	3.1	0	0	0	10.7	0.2	7.6	23.9	0	0	0	0	2.4	0	13.8	0	0	0	0	0	0	0	0	16.4	0	0	0	0	0	0	0	0	1.3	0	0	0	0	0	0	0	0	0	0	1.1	0	0	0	0	0	0	0	0	0	0	1.5	4.1	0	0	0	0	0	0	0	1.8	0	0	4.8	0	0	0	0.5	0	0	0	0	0	0	0.1	0	0	0	0	0	0	0.9	2.1	0	0	0	0	4.2	13.2	0	0	1.3	0	0	33.8	0	0	0	0	0	0	5.4	0	0	12.3	0	2.7	0	0	0
7.2	0	0	1.1	0	0	0	0	0	0	0	0	0	0	2.6	0.4	0	0	4	0.6	0	0	0	18.8	0.1	0	0	13.7	0	1.5	0.1	0	0.1	0	0	0.5	0	0	15.5	0.1	17.2	0	0	21.1	0	0.5	0	0.4	0	0	6.7	0	0	0	0	0	0	5.9	0.4	0	2.7	0	0	1.9	0	0	0	0	0	0	0	0	1.4	0	1.4	0	0.1	0	1.7	0	0	0	0	5.7	5	0	2	0	31.5	0	0	0	0	0	0	16.1	0	0.1	0	0	9.5	0	0	0.4	12	0	8	0	8.8	0	0	0	0	0	0	0	7.9	0	1.1	12.5	0.7	0	0	0	0	0	0	0.1	17.2	0.4	1.2	0	0	0	0	0	0.3	0	2.7	0	5.7	0.9	0	0	0	0.3	1.3	0	0.4	0	10.7	0	0	0.1	0	0	0.6	0	0	0	1.8	0.5	1.7	14.8	0	0	0	0
0	0	13.8	0	0	0	2.4	0	0	0	0	0	0.9	0	4.1	0.2	0	0	0	0	0	0	0	0	0	0	0	5.4	0	0	0	0	0	0	0	0	0	2.9	0.1	0	0	0	0	0	0	0	4.9	4.8	16.4	2.1	0	0	0	0	0	0	0	0	0	0	0	0	0	1.5	23.9	0	0	4.2	0	0	0	0	0	0.5	0	0	0	0	0	4.2	0	1.3	0	0.2	0	0	0	0	0	0	0	33.8	0.4	0	0	0	1.8	7.6	0	0	0	0.4	0	0	0	0	0	0	0	0	0	10.3	0	2.7	0	0	0	0	29.4	0	0	0	0	0	0	0	0.4	0	0	0	0.1	12.3	0	0	0.7	0	0	0	0	0	13.2	0	3.1	10.7	0	4	0	0	0	0	0	1.1	0	0	0	0	0	6.2	0	0	0	0	0	0	1.3	0	0	0
0	0	0	0	0	0	0	0	0	0	0	0	0	0	0	0	0	0	0	0	0.8	0	0	0	0	0	0	0	1.1	0	0	0	0	0	0	0	0	0	8.1	12.7	0	0	0	2.3	0	0	0	0	0	3.4	0	0	0	0	1.3	3.4	0.2	7.2	1.3	0	0	0	0	0	0	0	0	6	0	0.6	0	0	0	9.6	0	0	0	0	0	1	0	5.5	0	1.7	0	0	1.6	0	0.3	0	6.3	0	0	0	0	0	0	2.9	0	0	0	0	0	0	0	0	0	0	0.3	0	0	0.7	0.3	0.4	0	0	0	0	0	0	2.8	0	0	0	10.7	0.1	0	3.8	0	0	0	0	1.4	0	0	0.5	0	0	0	0	7.9	0	0	5.4	0	0	0	0	0	0	0	0	0	1.2	0.1	0	0	0	0	0	0	2.1	0	0	0	0	0	0.3
0	0	0	0	0	0	11.9	0	0.7	0	0	0	0	0	0	0	0	0	0	0	0	0	0	0	0	0	0	0.1	0	0	0	0.4	0	0	0	0	0	0	0.2	0	1.2	0	0	1.6	8.3	7	0	0.2	0	0	14.1	0	0	0	0	0	0.1	0	0	8.3	0	0	0	0	0.9	0	0	0	0	0	0	0	11.5	0	0	0	0.1	25.3	0	16.3	0	0	0	0	0	2.6	1.1	7.3	0	0	0	0.9	0	0	0	6.6	0	0	0	0	0	1.5	0	0	0	0	0	0	0	6.9	0	2.3	7.9	0	0	0	0	0	0	0	0	0	0	0	0	0	0	0	0	0	0	0	21.3	0	0	0	0.1	0	0.4	2.7	0	0	0	0	0	0	0	0	0	0	0	0	0	2.6	0	0	0	0	0	0	0.4	0	0	14.1	0	0	0	0
2.8	0	0	0	0.6	0	0	0	0	3.8	0	0	0	0	0	0	0	0	0	0	1.3	0.2	0	2.1	3.4	0	0	0	0	0	0	0	0	1.3	0	0	0	0	0.1	10.7	0	1.4	1	0.3	0	0.4	0.3	0	0	6	0	0	3.4	0	12.7	0	0	0	0	0	5.5	0	0	0	0	0	0	0	0	0	0	0	0	0	0	0.5	0	7.2	0	0	1.6	0	0	0	0	0	1.1	0	0	0	0	9.6	6.3	0	0	0	0	0	0	7.9	0	0	0	0.3	0	0.1	8.1	0	0	0.7	0	0	0	0.8	0	0	0	0	0	0	0	0	0	0	0	0	1.7	0	0	0	1.2	0	0	0	0	0	0	0	0	0	0	0.3	0	0	0	0	0	0	0	0	2.3	0	0	0	0	0	0	0	2.9	0	0	5.4	0	0	0	0	0	0
0	10.7	0	0	0	0	0	6.3	0	0	0	3.4	0	0	0	0	0.3	0	0.3	0	0	0	0	0	0	0	8.1	0	7.9	0	0	12.7	0	0	5.4	0	0	0	0	0	0	0.1	0	0	0	0	0	0	0	0	0	0	0	0	0	0	0	0	0	0	0	0	0	0	0	0	0	6	0	0	0	0	0	0	0	0	0	0	0	0	1.1	0	0	2.3	0	5.5	0	2.8	0	0	0	1.3	0	2.9	9.6	3.4	0	0.4	0	0	0.1	0	0	0	0	0	0	0	0	0	1.3	0	0.3	1.7	0	0	0	0	0	0	0	0	0	0	0	0	0.7	0	0	0	0	0	0	0	2.1	0	0	1.4	0.8	0	0	0.2	0	1	0	0	0	0	0	0	0.6	1.6	0	0.5	0	3.8	0	7.2	0	0	0	0	0	0	0.3	0	0	1.2
0	0	0	0	0	0	0	0	0	0	25.3	0	0	11.5	7.3	16.3	0	0	0	0.2	0	0	0	0	0	0	14.1	0	0	0	0	0	1.1	0.4	2.3	0	0	8.3	0	0	7.9	0	0	0	0	0	0	11.9	6.9	0	0	0	0.1	0	0	0	14.1	0	0	0	0	0	0	0	0	0	0	0	0	0	0	0	0	0	1.5	0	0	8.3	0	0	0	0	0	0	2.7	0	0	0	0	0	0	0	0.4	0	0	0	0	6.6	0	0.9	0	0.7	0	0	0	0	0	0.1	0	0	0	1.2	0	0	0.9	0	2.6	0	0	1.6	0	0	0	21.3	0	0.4	0	0	0	0	0	0	0	0	0	0	0	0	0.1	0	0	0	0	0	0	0	0	0	2.6	0	0.1	0	0	0	0	0	0	0	0	0.2	0	7	0	0	0	0	0	0
0	0	0	0	0	0	2.6	0	0	0	7	0	0	0	0	0	0	0	0	0	0	11.9	0	0	0	0	0	0	6.9	7.9	0	0.4	0	8.3	0	16.3	0	0	0	0	0	0	0	21.3	0	2.7	0	0	0	0	0.4	0	0	0	0	0	0	0.9	0	0	0	0	7.3	0	0	0	1.6	0	0.1	0	2.6	0	0	11.5	0	0	0	0	0	0	0	0	0	8.3	0	0	0	0.1	0	0	0	0	0	0	0	1.1	0	0	0	0	1.5	0	0.4	2.3	0	0	0	0	0	0	25.3	0	0	0	0	0	14.1	0	0	0.1	0	0	0	0	0	0.7	0	0	14.1	0	0	0	0	0	0	0	0	0.1	0	0	1.2	0.2	0	0	0	0	0.2	0.9	0	0	0	0	0	0	0	0	0	6.6	0	0	0	0	0	0	0	0	0	0
0	0	0	0	0.5	0.4	6	0	0	0	3.4	10.7	0	3.8	0	7.9	9.6	0.8	1.7	0	0	0	0	0.1	0	0	0	0	0.3	0.6	0	0	1.6	0	0	0	0	0	0	0	0	0	0	0	12.7	0	0	0	0	5.4	0	0	0	0	0	0	0	0	0	0	0	0	0	0	0	2.8	0	2.1	0	0	0	0	0	6.3	0	1.3	0	0	0	0	0.3	0	0	0	0	0	0	0	0	0	0	0	0	0	0.7	0	0	0	0	0	0	0	0	0	1.3	0.3	0	5.5	0	0	0	0	0	3.4	0	0	0	0	0	8.1	0	2.9	0	2.3	0	0	0	0	0	0.2	0	0	0	0	0	0	0	0	7.2	0	1.4	0	0	0.1	0	0.3	0	1.2	0	0	0	0	0	0	0	0	1.1	0	0	0	0	0	1	0	0	0	0	0
0	7.9	0	0	0	0	14.1	0	11.9	0	0	0.9	0	25.3	0.9	0	0.1	0	0	0	0	0	11.5	0	0	0	0	0	0	0.4	0	0	0	0	0	0	0	0	0	0	0	0	0	0.7	0	0	0	0	0.4	0	0	0	0	0	0	0	2.6	0	0	0	0	0	0	0.4	0	0	0	0.1	1.2	0	0	0	0	0	0	0	0	0	0	0	0	0	7	0	0	0	0	0.1	14.1	0	0	0	0	0	0	0	0	0	0	0	0.1	0	0	0	0	0	0	0	6.6	0	0	0	0	0	0.2	0	0	21.3	0	0	0	2.3	0	0	0	0	0	0.2	0	0	0	0	0	0	0	0	0	0	8.3	0	0	0	0	0	6.9	0	0	0	1.5	8.3	2.7	16.3	7.3	0	0	0	0	0	0	2.6	0	1.6	0	0	0	0	0	1.1
0	0	0	0	0	14.1	11.5	16.3	0	0	0	0	0	0	0	0	0	1.2	0	2.7	0	0	0	0	0	0	0	0	7.9	0	7.3	11.9	0	0	0	0	0	0	0	0	0	0	0.1	0	0	0	0	0	21.3	0	0	0	0	0	0	0	0	0.2	0	0	0	0	0	0	0	0	2.3	0	0	0	0	0	0.7	0.9	0	0	0	0	2.6	0	0	7	0	0	0	0	0	0	0	0	0	0	0	0	0	0	0	0.2	0	0	0	6.9	0	0	0	0	0	0	0	8.3	0	0	14.1	6.6	0	0	0	0	0	0	0.4	0	1.1	0	0	1.5	2.6	0	0	0	1.6	0	0.4	0	0	0	0	0	0	0	0.1	0	0	0	0	0	0	0	0	0	0.1	0	0	0.1	0	8.3	0	25.3	0	0	0	0	0.9	0	0	0	0	0.4
0	0	0	0	1.6	2.6	0	0	0	0	0	0	0	0	0	0	0	0	0	0	0	0	0	0	0	1.2	0	0	0	0	0	0	0.4	0	0	0	0	0	0	0	0	0	0.1	0.9	0	0	0	0	0	0	0	0	0	0	0.4	0	0	0	0	0	0.2	0	7	0.1	0	0	0	0	0.1	0.7	0	0	0	0	0	0	0	0	0	0	0.9	0	0	0	0	0	7.9	0	0	0	0	0	0	0	0	0	6.6	0	0	0	0	25.3	0	0	0	0	16.3	0	8.3	0	0	0	0.1	6.9	11.9	0	0	0	0	2.7	0	2.3	0	0	1.1	0	0	0.4	2.6	0	0.2	21.3	8.3	0	0	14.1	0	0	0	0	1.5	0	0	0	0	0	0	0	0	0	0	0	0	0	0	0	0	0	0	0	0	0	11.5	7.3	0	0	14.1	0
0	0	0	0	2.7	0	0	0	0	0	0	1.1	0	0	0	0	0	0	0	0	6.6	0	0	0	2.6	25.3	0	0	0	0	0	0	0	0	0	0	0	16.3	0	2.6	0	7	0	0	0	0	0	0	0	0	0	0	0	0	0.1	0	0.1	0	0	0	0	7.9	0	6.9	0	14.1	0	0	0	8.3	11.5	0.7	0	0	0	0	0	0	0	0	0	0	7.3	0	0	0	0	0	0	0	0	0	0	0	0	0	0	1.5	0	21.3	0	0.1	0	0	0	0	0	0	0	0	0	1.6	0	0	0	0	0	0.2	0.2	0	0	0.9	0	0	0	0	0	0	0	0	0	0.1	0	0	0	0	0	0	2.3	0	0	0	0	14.1	0	0.9	0.4	11.9	0	0	0	0	0	0	0.4	0	0	1.2	0	0	0	8.3	0.4	0	0	0	0	0
0	0	0	0	8.3	0	0	0	0	0	0	0	0	0.1	0.1	0	0	0	0	0	0	0	0	0	0	7	0.4	0	0	0	0	0.7	0.4	0	0	0	0	0	0	25.3	0	0	0	0	0	0	0	0.4	0	0	0	0.1	0	0	0	2.6	0	11.9	0	8.3	0	0	0	0	0	0	0	0	0	0	0	0	0	0	0	0	0	0.2	0	11.5	0	0	0	7.9	0	0	0	0	0	6.9	0	0	0	16.3	0	0	0	0	0	0	0	0	6.6	0	0	0	0	14.1	0	0	0	1.5	0	14.1	0	0	0	7.3	0	0	0	0	0	0	0	0	0	1.2	0	1.1	0	0	0	0	2.6	0	0	0	0	0	0	0	1.6	0	0	21.3	0.9	0	0.1	0	0	0	0	0	0	0.9	2.3	0	0	2.7	0	0	0	0	0	0	0.2	0
0.1	0	0	0	0	0	0	6.9	0	0	0	7.9	0	0	0	0	11.9	0	16.3	0	0	0	0	0	0	6.6	0	0	0	0	0	0	0.4	0	0	1.2	0	0	2.7	0	0	0	0	2.6	0	0	0	0.1	0	0	0	0.2	0	0	0	0	0.2	0	0	0	2.6	0	0	25.3	0	0	0	0	0	0	0	0	0	0	0	0	0	0	0	0	0.7	0.4	0	0	0	0	0	0	0	0	0	0	0	0	14.1	0	0	0	0	0	0	2.3	0	0	0	0	0	0	0	0	0	21.3	0	7.3	0	0	0	0	0	0	0	0	0.1	0	0	0	0	1.5	0	0	1.1	0	0	7	0	0	0	0	0	11.5	0.9	0	0	0	14.1	0	0.4	8.3	0	0	1.6	0	0	0	0	0.1	0	0	0	0	0	0	0	0	0	0	8.3	0.9
0	7.9	0	1.3	0	0	0	0	0	0	0	0	0	0	8.1	0	1.3	0	0	0.7	0	1.6	0	0.1	0	12.7	0	0	0	0	0	0	1.2	0	0	6	0	0	0.5	6.3	0	0.3	0	0	0	0	0	0	3.8	0	0	2.8	0.8	0	5.5	0	0	0	0	0	0	0	0	3.4	0.3	0	0	0	0	0	0	0	0	0	0	0	0	0	0.3	0	0	0	0	0.2	0	0	0	0	0	0	1.4	0	0	0	0	0	0.3	0	0	0	0	0	0	0	0	0	0	0	0	0	9.6	0	0	0	0	0	0	0	0	0	0.4	0	0	0	0	5.4	0	0	0	0	0	0	0	0	0	0	0.6	0	0	2.3	0	0	7.2	0.1	1.7	10.7	0	0	1.1	3.4	1	0	0	2.9	0	0	0	0	0	0	0	0	0	0	0	0	2.1	0
0	0	0	0	0	0	0.3	0	0	0	0	0	2.6	0	12	0	0.1	10.7	0	0	5.9	0	15.5	0.4	0.1	7.2	0	0	0.5	0	0.4	0	0	0	0	1.7	0	0	0	0	0	0	9.5	0	0	0	0	0	5	0	1.4	0	0	1.1	0	0	0	0.6	0	0	0	0.1	0	0	1.7	0	0	16.1	0	0	8	0.4	0	0	0	0	0	0	0	0	0.6	0	0.1	0	0.7	0	0	0	5.7	0	0.1	0	0	0	0	0	2	5.7	0.4	1.4	13.7	6.7	0	0	0	0	1.1	0	2.7	0	0	0	0	0.1	0	0	7.9	31.5	17.2	8.8	0.3	0	0	0	0	0.1	0	0	0.5	21.1	0	0.9	1.2	0.1	0.4	1.9	2.7	0.5	0	0	12.5	0	0	0	0	0	0	14.8	0	0	0	0	0	1.8	0	0	0	4	0	1.3	0	17.2	0	1.5	0	0	18.8	0.4
0	0	0	0	0	0	7	0	0.4	0	0	0	0	0	0	1.6	0	0.2	0	0	0	0	8.3	0	0.4	0	0	0	0	21.3	2.3	0	0	0	16.3	0	0	0	0	0	0	0	0	0.1	0	0	2.6	0	11.9	0	0	0	0	0	7.9	0.9	0	0	0	0	0	0	0	2.7	8.3	0	0	0	0	0	0	0	0	0	0.7	0	6.9	0	0	0	0	0	0	0	0	0.1	11.5	0.1	0	0	0	0	0	0	0	0	0	0	0	0	0	0	0	0	0	1.1	0	0	0	0	0	0	0	0.1	0	0	0	0	0	0	0.4	0.2	14.1	14.1	0	0	0	0	0	0	0	0	0	0	0	0	0	0	2.6	0	0	6.6	0	0	0	0	0	0	1.5	0	0	0.9	0	0	0	0	0	0	0	1.2	7.3	0	0	25.3	0	0	0	0
0	0	0	2.9	0	0	0	0	0	0	0	0	0	0	6	0	0	0	0.3	0	0	0	0	0	0	0.4	0	0	0	0	0	0	0	0	0	0.3	0	0	1.1	0	0	0	0	0	0	0	1.7	0	0	0	0	0	0.7	1	3.8	0	0	0	0	0	5.5	0	0	0	0	0	9.6	0	0	0	0	0	0	0	0	0	0	0	0	0.1	0	0	0	1.3	0	0.3	0	0	0	0	0	0	0	1.3	0	1.6	0	0	0	12.7	0	0	0	0	0	8.1	0	0	0	0	0	0	0	0	0	7.2	0	0	0	0	0	0.2	0	0	0	0.3	3.4	0	1.2	0	0	5.4	0	3.4	0	0	0	0	0	0	0	0	0	0	7.9	0	0.1	2.8	1.4	2.1	0	0	10.7	0	0	0	0	2.3	0.5	0	0.6	0	0	0	0	0	0.8	6.3
2.6	0	0	0	0	0	0	0	0.4	0	0	11.9	6.6	0	0	0	0	0	0	0	0.1	0	0	0	7.3	0	0	1.2	0	0	0	0	6.9	0	0	0	0	0	0	0	0	0	0	0.1	8.3	2.3	0	0	0	0	0	0	0	0	0	0	0	0	0	0.9	0	0	0	0	0	14.1	0	7	0	0	0	0	0	0	0	0	0	2.7	0	0	0	2.6	0	0	0	0	0	0	0	0	0	0	0	0	0	0	0	0	0	0	1.1	0	0	0	0	0	0	0	0	0	0	0	0	0	1.6	0	0.1	0.1	0	0	0	0	25.3	0	0.9	0	0.7	16.3	0	0.4	0	0	0	0.4	0	0.2	0	0	0	0	0	0	0	14.1	0	0	0	0	0	11.5	0	0	0	0	0	0.2	0	0	7.9	0	0	0	0	21.3	1.5	8.3	0	0
0	0	0	14.1	0	0	0	0	0	0	0	2.6	0	0.2	0	0	0	0	0	0.1	0	0	0	0	0	0	0	0	0	0	0	0.4	0	0	0	0	1.2	0	0	0	1.6	0	8.3	0	0	0	0	0	7.9	0	0	0	0	0	0.4	0	7	0	16.3	0	0.2	0	0	0	2.6	0	0.9	0.4	0	0	0	7.3	0	0	0	0	0	0	0	0	0	0	0	0	0	0.7	0	6.9	0	0	1.5	0	6.6	0	0	0	0.9	0	0	0.1	2.3	0	0	0.1	21.3	0	11.5	0	0	1.1	0	0	0	0	0	0	0	0	0	0	0	0	0	0	0	0	0	0	0	0	0	14.1	0	0	0	0	0	0	0	0	0	0	0	0	0	0	2.7	0	0	0	0	0	0	0	0	0	0	0	0	0	11.9	8.3	0	0	25.3	0.1	0	0
0	0	0	0.7	0.2	7.9	0	0	0	0	0	0	3.4	0	0	9.6	0	0	0	10.7	0.8	0	0	0	0	0	0	0	0	0	0	1.3	1.6	5.4	0	0	0	0	0	0	0	0	0	0	0.1	0	0	0	0	0	6.3	0	0.6	0	1	0	0	0	0	0	0	0	0	0	0	2.9	0	0	0	0	0.3	0	0	0	0	0	0	0	0.3	0	0	0	0	1.2	0	0	0	0	0	0	0	0	0	8.1	0	0	0.5	0	0	0	0	0	0	1.4	0	0.3	0	0	0	12.7	0.4	0	0	0	0	2.1	0.1	0	0	1.1	0	2.8	0	5.5	0	0	0	3.8	0	0	1.3	0	0	0	0	0	0	0	0	0	0	3.4	0	0	6	0	0	0	0	0	0	0	0.3	0	0	0	0	0	2.3	0	0	0	0	7.2	0	0	1.7	0
0	0.9	0	0	0	0	0	18.8	0	0	0	0	0	0	14.8	1.1	0	0	0.5	2	0	0	0	0.4	0	0	2.6	0	0	0	0.4	0	21.1	0	17.2	0	0	0	0	0	0	10.7	0	0.1	0	6.7	0	0	0	1.5	0	0	0	7.9	0.7	0	0	0.6	0	1.9	1.7	0	0	0	0.6	5.7	0	0	0	0.1	0	0	0	0	0.4	0	0	31.5	0	1.4	0	0	12	0	0	7.2	0	0.1	0	2.7	1.1	0.1	0	0	2.7	5	9.5	0	0	0	0	0.1	0	0	0	0	0	0	0	8.8	0.3	0	0	0	0	0.4	17.2	1.4	0	0	0	5.9	0	0	0	0	0	0	1.2	8	0	0	0	0	0	0	0	0	15.5	0	0.4	5.7	0	0	0.1	0	0.5	0	0	0.1	0.3	0	0.1	0	0	0	0.4	1.8	13.7	0.5	0	0	1.7	4	16.1	0	12.5	1.3
0	5.7	0.3	0	0	0.5	0	0	0	5	0	1.7	0	0	0	0	0.1	0	0	0	0	0.5	1.3	0	0	0	9.5	0	0.4	7.2	10.7	0	16.1	0	7.9	0	0	0	0	0	0.6	0	0.1	0	13.7	6.7	0	0	0	0	0	0	0	0	17.2	0	0.1	0.4	0	8.8	0	0	2	0	0	0.1	0	1.8	0.3	0	0	0	0.1	12	0	0	1.1	0	15.5	0	0.1	1.1	12.5	21.1	0	0	2.6	0	14.8	0	0	0	0	0	0	0	0	1.4	0	0	1.9	0	0.9	0	0	0.7	0	5.9	0.4	0.6	0	0	1.7	0	0	0.4	0.5	0	5.7	0.4	2.7	0	0	0	2.7	17.2	0	0	4	0	1.2	0	0	31.5	0	0	0	0	0	0	0	0	0	0	0	0	1.5	0	0	0	0	0.4	1.4	0	0.1	0.1	18.8	0	0	0	0	0	0	0	0	0	0	8
0	10.7	0	0	0	0	1.5	0.9	0	0	0	0	0	0	0	0	0	1.4	0.1	0	0	0	6.7	0	0.1	0	5.7	0	0	0	0.1	0	0	0.1	0	16.1	1.2	0	17.2	0	0	0	0.3	0	0	18.8	0.1	1.7	0	5.9	1.3	15.5	12.5	1.9	4	0	12	0	0.1	0	0.5	0	0	0.4	0	0.4	0	8	1.1	0	0	0	0.1	0	0.5	0	0	0.4	0	0	1.8	0	0	0	0	0	0	0	0.7	0	7.9	0	0	0	0	0	0	0	1.4	0	0.4	0.4	0	0	0.6	0	0	0	0	2	0	0	0	14.8	0	1.7	0	0	0	5.7	0	0	0	0	0	31.5	0	7.2	0	0	2.7	0	8.8	0.3	0.1	0	0.5	0	0	0	0.6	0	0	0.4	0	0	0	2.6	0	0	0	0	17.2	0	5	9.5	0	0	0	0	13.7	0	1.1	2.7	0	0	0	21.1
0	0	0	0	0	0	0.4	0	0	0	0	5.9	5	13.7	0.5	0	0	0	0	0	0.7	0	0	18.8	0	0.4	0	0	8	1.3	0	0	0	0	1.2	0	0	8.8	0.1	0	17.2	0	1.4	0	0.1	14.8	0	6.7	5.7	0.1	1.1	0.4	2	0	0.4	0	0	0	0	0.9	0	0	0	0	0	4	0	0.6	0	0	0.1	0	1.4	1.1	0	7.9	12.5	0	0	0	0	0	0	0	12	1.7	1.8	0	0	0	0	0	0	31.5	0	0	0	0.4	0	2.6	0.1	0.5	0	0.4	0	0.6	0	0	0	0	0	0.3	0	0.3	0	5.7	0	0.5	0	1.7	17.2	0.1	0	0	0	15.5	0	0	7.2	0	0	0	0	9.5	0	0	0	0.1	0	0	0	10.7	0	0	0.1	2.7	0	1.9	0	0	0	0	21.1	1.5	0	16.1	0	0	0	0	0	0	0	0	0	0	2.7	0
0	1.2	0	0	0	1.3	0	0	0	7.2	12.5	0	0	0	1.4	0	0	0	17.2	4	0	0	0.4	0	2.7	0	0	0	0	0	0	0	0	0	2.7	0.5	2.6	8.8	0	1.4	1.5	1.8	0.9	0	0	0	0.6	0	0	0	0	0.7	0	0.4	0	0	31.5	10.7	0	0	0.4	0.1	0	0	1.1	0.4	0	1.1	0	0	14.8	0	5.7	0	0	0	0	0	0	0	1.9	0.1	0	0.4	0.3	0	0	0	0	0	0	2	17.2	0.1	0	0	0	0	0	0	0	0	0	0	0	1.7	21.1	0.1	0	0.5	0	0	0	0	8	0	0	5.9	0	0.5	0	12	0	0	0	0	15.5	16.1	0	9.5	0.1	5	0	0	0	6.7	0.4	0	0	0.1	0	0	0.1	18.8	1.7	5.7	0.3	0	0	0	0	0.1	0	0	7.9	0	0	13.7	0	0	0	0	0.6	0	0	0	0	0
6	0.6	0	7.2	0	9.6	0	0	1.6	0	0	0.7	0.1	0.8	0	0.2	0	0	0	0	0	7.9	0	0	0	0	0	10.7	0	0	0	3.8	0	0	2.8	0	0	0	0	0	0	0	0	0.3	0	0	12.7	0	0	0	1.7	0	0	0	0	0	0.3	3.4	0.5	0	2.9	1.1	0	0	5.5	0	0	0	0	0	0	0	0	0	0.3	0	0	0	0	1	0	0	0	0	0	0	0	0	0	0	0.4	0.1	0	0	0	3.4	0	0	0	0	0	0	0	0	0	0	0.3	0	0	0	0	0	0	0	0	6.3	0	0	0	0	0	0	0	2.1	0	0	0	0	0	0	0	8.1	0	0	1.3	0	5.4	0	1.3	0	2.3	0	0	0	0	0	0	0	0	1.4	0	0	0	1.2	0	0	0	0	0	0	0	0	0	0	0	0	0	0
0	0	14.1	25.3	0	0	0	0	0	0	0	0	0.7	0.1	0	0	14.1	0	0	1.6	0	0	0	0	6.6	0	8.3	0	0	0	1.5	0	2.6	0	0	0	1.1	0	0	0	0.1	0	0	8.3	0.1	0	11.5	0	0	0	0	0	0	0	0.9	0	0	0	7	6.9	0	0	0	0	0	0	2.7	0	0	0	0	0	0	0	0	0	0	0	0	0	0.2	0	0	7.3	0	0	0	0	2.6	0	21.3	0	0	0	1.2	0	2.3	0	0	0	0	0	0	0	0	0	0	11.9	0	0	0	0	0	0	0	0.4	0	7.9	0.2	0	0	0	0	0	0.4	0	0	0	0	0	0	0	0	0	0	0	0	0	0	0	0	0	0	0	0	0	0	0	0	0	0	0	0	0	0.4	0	0	0	0	0	0.1	0	16.3	0.9	0	0	0	0
0	2.7	0	0	0	0	0	0	2.3	21.3	0	0	0	0	0	0	0	0	0	0	0	0.1	0	0	0	0	0	0.1	0	0	0	0	0	1.5	0	0	0	0	0	0	0	0	0	0	0	0	0.7	7.3	0	0	0	0	0	0	0	0	0	0.9	0	11.9	0	8.3	0	0	0	0	0	0	0	0	0	0	0	25.3	0	0	1.2	0	0	0	14.1	0	0	0	0	0	11.5	0	0	2.6	0.4	0	0	6.9	0	1.1	0	0.4	0.1	0	0	0	0	0	0	0	0	0	0	0	0	0	0	0	0	0.2	0	0	0	6.6	0	0	0	0	0.1	0	0	0	0	0	1.6	0	0	0	0.4	0	0	0	0	0	0	14.1	0	0	0	0	0	0.2	0	0	7.9	0	0	0	0	0	7	0	0.9	0	0	16.3	0	2.6	0	0	8.3	0
0	0	0	0	0	6.6	0	0.1	0	0	0	0	0	0	0	0	0	0	0	0	0	0	11.5	7.3	0	0	0	0	0	0	0	0	0	0.9	0	0	6.9	0	0	0	0	0	0	16.3	0	0.4	0	0	0	14.1	0	0	0	21.3	0	0	0	0	0	2.7	0	2.6	0	0	0	0	1.1	0	0	0	1.5	0	0	0.2	0	8.3	0	0	0	0	0	0	25.3	0	0	0	0	0	0	0.1	0	0	0	0	0	0	0	0	0	8.3	0	0.9	0	0	0	0	0	0	0	0	2.3	0	0	0	1.6	0	0	7	0.1	0.7	2.6	0	0	0	0	0	0	0	0	0	0	0	0.4	0	0	0.4	0	0	0.2	0	0	14.1	0	0	0	0	0	0	0	0	0	0	0	0	0	0.1	0	1.2	0	7.9	0	0	0	0	0	0	0	11.9
0	0	0	0	0	0	0	0	0	29.4	0	0	0	0	0	0	0	4.2	0	0	0	0	0	0	1.3	2.9	0	0	13.8	0	0	0	0	16.4	4	0	0	0	0	0	0	0	2.1	10.3	0	0	0	0	0	0	0	0	0	0	0	0	0	0	0.1	0	0	1.8	0	0	0	0	0.2	0.5	0	0	0	0	0	0	0	0	0	1.3	0	5.4	1.1	0	0	0	0	0	0.2	0	2.4	0	0	4.9	0	0	0	0	0	0	0	0	0	0	0	0	12.3	0	0	0	0	0	0	0	0	0	0	2.7	0	0	4.1	0	0	0.4	0	0	6.2	0	0	0	0	0	0	0.1	0	0	7.6	0	0	33.8	0.7	1.5	4.8	0	0	10.7	0	0.2	0.4	0	0	3.1	0	0	0	0.4	0	0	0	0	0	0	0	0	0	0	0	0	0	0
0	0	0	0	0	0	0	0	0	21.3	0	0	0	0	0	0	0	8.3	0	0	0	0	0	0	0.4	0	0	0	0	0	1.1	0	0	0.9	0	0	6.6	0	0	0	0	0	11.9	0	0	0	0.4	2.7	0	0	0	0	2.3	0	0	0	0	0	2.6	0	0	0	7	0	0	7.3	0	0	0	0	0.2	0	0	0	0	0	1.6	0	0	0	1.2	0	0	0	0	0	0	0	0	0	0	0	0	0	0	0	0	0	0	0	7.9	0	0	0	0.4	0	0	0	0	0	8.3	0	0	0	0	0.9	0	14.1	0	0	0	0	0	0	0	0	0.7	0	0	0	0	0	0	0	0	0	0	1.5	0	0	0	0	0	0	0	11.5	0	0	14.1	0	0	0	0	0	16.3	0	2.6	0.1	0	0	0	0	0	0	0	0	0.2	0
0	0	0	14.1	0	0	0	0	0	2.7	0	0	1.6	0	0	0	1.1	0	0	0	0	0.2	0	0	0	0.7	0	0	0.4	0	0	7	0	0	0	11.5	0	0	0	0	7.9	0	0	0	0	0	0	0	0	0	0	0	0	2.6	0	0	0	2.6	0	0	0	0	0	0.4	0	0	0	0	0	0	1.5	0	0	0	0	0	0	0	0	0	0	0	16.3	0.9	0	0	0	0	0	0	0	0	0	0	0	0	0	0	0	0	0	0	0	0	0.4	0	0	0	6.6	0	8.3	0.9	0	2.3	0	0	0	0	0	0	0	11.9	0	0	0	0	0	0	0	21.3	14.1	0	8.3	0	0	0	0	0	0	0	0	0	0	0.1	0	0	0	0	0	0	0	0	1.2	0	0	7.3	0	0	0	0	0	0	0	0	0.2	0	0	0
0	0	0	0	0	0	0	8.3	0	0	7.3	21.3	0	0	0	0	0	0	16.3	0.1	0	2.3	0	1.6	0	0	0	0	0	0	0	0	0	0	0	0	0.4	0	0	0	0	0	0	0	14.1	0	0	0.4	0	0	11.9	0	0	0	0	0	0	0	6.6	0	0	0	0	0	0	0	0	0	0	0	0	0	0	0	0	0	8.3	0	0	0	0	0	0	0.2	2.6	0	0	0	0	0	0	0	2.7	0	0	0	0	0.4	0.7	0	0	0	0	0	0	0	0	0	0	0	0	0	0	0	0	0	0	0	0	0	2.6	0	0	0	0	7.9	0	0	0	0	1.1	1.5	0	0	0	0	0	0	0	0	0.9	0	0	0	0	0	0	0	0	0	0	0.9	0.2	7	0	0	0	0	0	0	0	0	0	0	1.2	11.5	14.1	0
0	0	0	0	0	0	0.9	0	0.4	0	0	0	7	7.9	0	0	0	0	0	7.3	0	0	0	0.2	0	0	0	0	0	0	2.7	0	0	0	0	0	0	0	0	0	0	1.6	0	0	0	0	0.2	2.3	2.6	0	0	0	0	0	0	0	0	0	0	0	0	0	0	14.1	0	0	0	0	0	0	0	0	0	0	0	0	0	0	0	8.3	11.9	0	0	1.2	0	0	0	0	0	0	0	0	0	0	0	0	0	11.5	0	0	0	0	0.1	0	0	0.4	0	21.3	0	0	0	14.1	0.4	0	0	0	0	0	0	2.6	0	0	0	0	0	0	0.7	0	0	0	0	8.3	0	0	0	6.6	0	0	0	0	0	0	1.1	0	0	0	0	0	0	0	0	0	0	16.3	0	0	0	0	0	0	0	1.5	0	0.9	0	0	0	0
0	0	0	7.3	0	0	0	0	0	0	0	0	0	0.4	0	0	2.6	14.1	0	0	0	0	0	0	0	0	0	0	21.3	0	0	0	0	0	0.2	0.4	0	0	0	2.6	0	0	0	0	8.3	0	0	0	0	0	0	0	0.2	0	0	0	0	8.3	0	0	0	0	0	0	0	0	0	0	0	0	0	0	0.9	0	11.5	0	1.2	2.7	0	0	0	0	0	0	0	11.9	0	1.5	0	0	0	0	0	1.1	0	0	0	14.1	0	0	0	0	0	0	0	0	0	0	0	0.9	0	0	0	0	0	7	0	0	0	0	0	0	0	0	0	0	1.6	0	0	0	0	0	0	16.3	0	7.9	0	0	0	0	0	0	0	0	0	6.6	0	0	0	0	0.1	0.7	0	0	0	0	2.3	0	0	0.4	0	0	0	0	0	0	0	0
0	0	0	2.1	0	1.3	0	0	0	0.1	2.8	5.5	0	0	0	0	0	0	0	0	0	0	0.8	0	1.6	0	0	2.9	0.3	0.5	1	0	0	0	0	0	0	0	0	0	0	0	0	0	0	0	0	1.4	0	0	0	0	0	0	0	0	0	0	0	0	0	0	0	0	0.6	0	0	0	0	0	0	0	0	0	0	0	0	0	1.1	0	3.8	0	0	0	8.1	0	0	0	0	0	0	0.1	0	0	0.3	0.4	0	3.4	0	0	0	0	0	0	0	0.2	0	0	1.7	0	0	0	0	0	6.3	0	9.6	0	0	0	0	0	0	0	0	0	0	0	0	0	3.4	0	0	2.3	0	0	0	0	0	0	0	0	0	0	0	0	0	0	0	10.7	1.2	6	0	0	0	7.2	7.9	0	0	0	0	1.3	0	0	0	0	0	0.3
0	0	0	0	0	0	0	0	6.6	1.6	0	0	0	0	0	0.2	11.9	0	0	0	14.1	0	8.3	0	0	0	0	0	0	0	1.2	0	0	0	0	0	0	0	0	0	0	0	0	0	0	0	0	0	0	0	0	0	0.9	0	0	0	0.4	0	0	0	0	0	14.1	0	0	0	0	0	0	0	0	21.3	0	0	0	0	0	0.7	8.3	1.1	0	0	0	0	7.3	0	0	0	2.6	0	0	0	0	0	2.3	0.9	0	0	0	7.9	0	0	2.6	0	0	1.5	0	0	0	0	0	0	0.1	0	0	0	7	0.4	0	0	0	2.7	0	0	0	0	0	0.4	0	0	0	0	0	0	0	0	0	0	0	0	0	0	11.5	0	16.3	0	0	0	0	0	0	0.2	0	0	0	0	0	0	0	0	0	0	0	0	0	0	0	0
0	0	0	0	0	0	0	0	8.3	2.6	0	0	0	0	0	0	0	0.1	0	0	0	7.3	0	0	0	0	0.4	0	0	0	0	7.9	0	0	14.1	0	1.6	0	0	0	0	11.9	0.2	0	0	0	0.9	0	0	0.7	11.5	0	0	0	0	0	0	0	0	0	0	0	0	0	0	0	0	7	0	8.3	0	0	0	0	0	0	0	21.3	0.4	0	0	0	0	0	0	2.6	0	16.3	0	0	0	0	0	0	0	0	0	0	0	0	0	0	0	0	2.3	0	0	0	0	0	0.4	0	0	2.7	0	0	0	0	0	0	0	0	0	0	0	0	0	1.2	0	0	0	1.1	0	0	0	0.9	0	0	0	0	0	0	0	0	0	6.6	0.2	0	14.1	0	0	0	0	0	0	1.5	0	0	0	0	0	0	0	0	0	0	0	0
0	16.3	0	0	0	1.6	0	0	0	0	0	0	14.1	0	0	0	0	2.6	0	0	0	0	0	0	0.1	0	0	0.2	0	0	0	0	0.4	0	0	0	0	0	0	0	7.9	21.3	0	0	0	0.9	0.2	0	0	11.9	0	0	14.1	0	0	0	0	0	0	0	0	0	8.3	0	0	0	2.7	0	7	1.2	0	0	0	0	0	0	7.3	0	0	0	1.5	0	0	0	0	0	0	0	0	0	0	0	0	0	0	0	0	2.6	0	0	0	0	0	0	0	0	0	0	0	8.3	0	0	0	0	0	0	0	0	0	0	1.1	0	0	0	0	0	0	2.3	0	0	0	0	0	0	0	0	0.9	0	0	0	0	0	0.4	0	0.7	0	0	0	0	0	0	0	0	0	0	0	0	0.4	0	0	11.5	0	0	6.6	0	0	0	0
7.2	0	0	0	0	0	1.7	0	0.2	0	0	0	0	6	0	0	0	0	0	0	0	3.4	0	0	10.7	0	0	0	0	0	0	0	0	0	0	0	0	0	0	0	0	0	0	0	0	0	0.3	0	0	0.1	0	0	0.3	0	1.6	0	0	3.4	0	5.5	0	0	8.1	0	0	0	0	0	0	0	0	0	0	0	0	0	0	0	0	7.9	0	0	0	0	0	0	1.3	0	0	0	0	0.4	0	0	0	0	0	6.3	0	0	0	0	0	0	0	0	0	0	0	0	9.6	0	0	0	0.1	0	2.1	0.8	0	0	0.5	0	0	3.8	0	1.2	0	0	0	1.1	2.8	0	0	2.3	0	0	0	0	0	0	0	0	0	0	1.3	0	0	0.6	1.4	0	0	0	0	0	0	0	0	0.3	0	0	2.9	0	0	0	0	0	0	1
0	0	0	0	0	0	0	0	0.6	0	6.3	0.2	0	0	0	0	0	2.1	0	0	0.4	0	0	0	0	0	0	5.5	1.6	0	0	0	0	0	0	0	0	2.8	0	0	0	0	0	0.1	0	0	0	0	0	0	0	0	0	0.3	0	0	0	0	0	0	0	0	0	1.2	0.3	1	0	0	0	3.4	0	7.2	2.9	0	0	0	0	0	0	0	0	0	0	0	0	0	0	0	6	0	0	0	0	0	0	0	0	0	0	0.1	0	0	0	0	0	0	0.3	7.9	0	0	0	0	0	0	0	0	0	0	1.4	2.3	0	0	0.8	0	0	1.1	8.1	1.3	0	3.8	0	0	1.7	0	0	0	0	3.4	0	0	0	0	0	0	0.5	0	0	0	0	0	0	0	1.3	0	9.6	0	0	0	0	0	0	0	0	0	0	10.7	0	0
0	0.2	5.5	0	0	7.9	0	0	0	0	3.4	0	0	0	0	0	0	0	0	8.1	0.8	0	6	0	0	0	0	0	0	0	0.3	0	0	0	0	0	0	0	9.6	0	0	0	0	0	0	0	0	0	1.6	0	0	0	0	0	0	0	0	0	7.2	0	0	0	0.4	0	0	1.7	0	0	0	2.1	2.8	0	0	0	0	1	0	0	0.1	6.3	0	0	0.3	0	0	0	2.3	0	0	0	0	0	0	2.9	0	0	0	0	0	3.4	0	0	0	0	0	0	0	0	0	0	0	0	0	0	1.2	0	0	1.1	0	0	0	0	0	0	0	0	0	0	3.8	0	0	0	0	0	0	0	0	0	0	0	0	0	0.3	0	0	0	1.4	0.6	1.3	0	0	0.5	0	0	0	0	0	0	1.3	0.1	0	0	10.7	0	0	0	0	0
0	0	0	0	0	0.1	3.8	0	1.3	7.9	0	0.2	6.3	0	0	0	0	0	0	1.7	0	0	0	0	0	0	0.6	0	0	0	0	0	0	0	0.3	0	0	0	0	0	0	0	0	0	9.6	0	0	0	0	0	6	0	0	0	0	0	0	0	0	0	0	0	0	1.1	0	0	0	1.2	0	0	0	0	0	0	0	0	0.3	0	7.2	0.8	2.1	10.7	0	0	0	0	0	8.1	0	0	0	0	0	0	0	0.3	0	0	0	0	0	0	0	0	2.3	0	0	0	0	0	0.4	0	0	5.5	0	0	0	2.9	0	0	0	0	0	0	0.5	0	0.1	3.4	0	1.4	0	0	0	0	0	0	0	0	0	0	1.6	0	0	0	0	0	0	0	0	2.8	3.4	1	0	1.3	0	0	0	0	0	0	0	0	0	0	0	0	0	0
1.7	0.3	0.6	3.8	0	0.1	0	0	0	0	0	0	0	0	0	0.3	0	0.4	0	0	0	0	0	1.3	0	0	0	0	2.8	0	0	0	0	0	0	0	0	0	0	5.5	7.2	0	1.1	0	0	0	0	0	0	0	0	0	0	0	0	0	2.3	1.3	0	0.2	0	0	0	6.3	0	0	1.2	0	0	0	1	0	0	0	3.4	0	0	0	0	0	0	0	0	0	0	0	2.9	0	0	0	2.1	0	0	0	0	3.4	0	0.3	8.1	0	0	0	0	0	0	0	0	0	0	0	1.6	0	0	0	0	0	0	10.7	0.8	0	0	0	0	0	0	0	6	0	0.1	9.6	0	0	0	0	0	0	0	0	0	0	7.9	0	0	0	0	0	0	0	0	0	0	0	0	0	0	1.4	0	0	0	0	0	0	0	0	0	0	0	0.5
3.8	0	0	0	0	0	0	0	0	0	0	0	0	0	0	1.7	0	0	0.1	0	1.4	0	0	0	0	0	0	0	0	0.4	0	0	0	0	0	0	0	0	0	7.2	1.1	0	1.3	0	0	0	0	0	0	0	0	0	10.7	0.1	0	0.2	0	0	0	0	0	2.3	0	0	0	0	0	0	0	0	0	0	0	0	2.1	0	2.8	0	0	0	0	0	0	3.4	1.3	0	0	0	0	0	0	0	0	0	0	7.9	0	0	0	0	0	0	0	0	0	9.6	0	0	0	0	0	0	0	0	0.6	0	1.6	0	1	0.3	0	0	0	0	3.4	0	0	0	0	0	0	0	0	0	0	0.8	0	0	0.5	6	0	0	0.3	0	1.2	0	2.9	0	0	5.5	0	0	0	0	0	0	6.3	0	0	0	0	0.3	0	8.1	0	0	0	0
0.3	0	0	0	0	0	0	0	0	0	0	0	0	0	0	9.6	0.6	0	0	0	0	6.3	0	0	0.3	1.6	1.1	0	0	0	0	0	0	0	0	0	0	0	0	0.4	0	0	0	0	0	1.4	0	0	0	0	0	0	0.1	0	0	0	0	0	0	0	1.2	1.7	0	0.2	0	0	0	0	0	0	0	0	0	0	0	0	0	0	3.8	0	0	3.4	0	0	0	0	0	0	1.3	0	0	5.5	0	0	0	0	0	1	2.8	0	0	0	0.1	0	0	0	0	0	0	0	0	0	0	0	0	2.9	0	2.3	0	0	0	3.4	0	0	0	0	0	0	0	0	0	0	0	0	0	0	0.3	0	0	0.5	0	8.1	0	0	0	0	0	0.8	0	0	1.3	0	0	0	0	2.1	0	0	0	0	6	0	0	10.7	0	7.9	7.2	0
0	0	0	0	0	0	0	1.4	0.3	0	0	0	0	0	0	0	7.9	0	1.2	0	0	0.2	0	0	0.3	0	0	0	0	0	0	10.7	0	0	1.3	2.3	0	0	0	1.6	0	0	0	0	1	0	0	0	0	0	0	2.9	0	0	0	0	0	0	0	5.5	0	0	2.8	0	0.1	3.8	0	0.5	0	0	0.4	0	0.8	0	0	3.4	0	0	0	0	0	0	6	0	0	0	0	0	0	0	0	0	0	0	0	0	0	0	0	1.1	0	0	0	0	0	0	0	0	0	0	0	2.1	0	0	0	0	0	0	3.4	0.3	0	0	0	0	0	1.3	0	0	0	1.7	0.1	0	0	0	0	0	0	0	0	7.2	0.6	0	0	0	0	0	0	0	0	9.6	0	0	0	0	0	0	0	0	0	8.1	6.3	0	0	0	0	0	0	0
0	0	0	0	0	0	0	0	0	0	0	0	0	0	0	0	0	0	0	3.4	0	0	1.1	0	0	0	2.1	0	0.3	0.3	0	0	0	7.2	0	0	0	0	0	0	0	2.3	0	3.8	0	0	0	0	0	0	0	0.6	0	0	2.9	0	0	0	0	0	0	7.9	0.1	0	0	6.3	0	0	0	0	0	1.6	0	0	0	0	3.4	0	0	0	0	1.7	0	0	0	0	0.2	0	0	0	10.7	0	0	2.8	0	0	0	0	0	0	9.6	0	0	0	0	0	1.2	0	0	0	0	0	0	0	0	8.1	0	0	0	1.3	0	0	1.4	0.1	1	0	0	0	0	0	0	0.5	0	0.4	0	0	0	0	0	0	0	5.5	0	0	0	0	0.3	0	0	0.8	0	0	0	0	0	0	0	0	0	6	0	0	0	0	1.3	0	0	0
0	0	0	0	0.4	1.5	0	0	0	0	0.2	0	0	0	0.4	0	1.1	0	0	0	14.1	0	0	0.4	0	0	0	0	0	0.1	0	0	0	0	0	1.6	0	0	0	0	0	0	0	0	0	0	2.3	0	0	0	7	0	0	0	0	0	0	0	0	0.2	0	0	0	6.6	0	0	0	16.3	0	0	0	0	8.3	0	0	0	0	0	0	0	0	0	0	0	0	0	0	0	0	0	14.1	0	0	0	0	0	8.3	0	0	0	0	0	0	0	0	0	0	0	0	0	7.3	0	0	0	0	0	0	1.2	0	2.7	0	0	0.9	0	0	11.5	0	0	0	0	0	21.3	0	2.6	0.9	0	0	0.7	0	7.9	0	0	0	11.9	0	2.6	0	0	0	0	0	0	0	0	0	0	0	0	0	0	0	0	0	0	0	0	0	0
0	0	8.3	7	0	0	0	0	0	0	0	0	0	0.2	0	0	0	0	0	0.9	1.2	0	8.3	2.6	11.9	0	0	0	0	0.7	0	0	0	0	0	0	0	0	0	0	0	2.7	0	0	0	16.3	0	0.9	0.4	0	2.6	0	0	7.9	0	0	1.1	0	0.1	11.5	0	0	0	0	0	0	7.3	0	0	0	0	0	0	0	0	0	0	0	0	0	0	0	0	0	0	0	0	0	0	2.3	0	0	0	1.5	0	0	0	0	0	0	0	0	0	0	0	0	0	1.6	0	0	0	0	0	0.4	0	0	0	0	0	0	0	6.6	0	0	0	0	0	0	0	0	0	0	0	0	0	0	0.4	0	0	0	0	0	0	0	0	0	0	0	0.2	0	0	14.1	14.1	0	0	0	21.3	0	0	0	0	0	0	0	0	0	0	0
0	0	0.3	0	0	1.3	0	0	0.3	0	0	0	0	0	0	0	1.7	0.6	1	0	0.4	0	8.1	7.2	0	0	0	0	0	2.8	0	0	0	0	0	3.4	0	0	6.3	0	0	3.8	0	0	0	0	0	0.1	0	0	0	0	0	0	0	3.4	0	7.9	0	0	0	1.4	0	0	0	0.1	0.5	0	0	0	0	0	0	0	0	0	0	0	0	0	0	0	0	0	0	0	5.5	0	0	0	0	6	0	0	0	0	0	0	0	0	0	0.8	0	0	0	0	0	0	0	0	0	0	0	2.1	0	0	0	0	2.3	0	0	0	0	1.6	0	0	0	0	0	0	0.2	0	0	0	0	0	0	2.9	0	0	0	0	0	0	0	0	1.3	0	10.7	0	0.3	1.2	1.1	0	0	0	0	0	0	0	0	0	0	0	9.6	0	0	0
7.9	0	16.3	0	0	0	0	1.6	0	0	0	0	0	0	2.6	0	0	0	0	0	0	0	0	0	0	0	0.4	1.2	14.1	6.6	0	0	0	0	0	0	11.9	0	0.9	0	0	0	0	0	0	7	0.4	0	11.5	0	0	0	0	0	0.9	0	0	0	1.1	0	0	0	0	0	1.5	0	0	0	0	0	0	0	0	0	0.2	0	0	0	0.2	0	0	0	0	0	0	0	0	0	21.3	0	0	0	0	0	0	0	0	0	0	0	0	0	0	0	8.3	0	2.3	0	0	8.3	0	0	0	0	7.3	0	0	0	0	2.6	0	0	0	0	0	0	0	2.7	0	0	0	0	0	0	0	0	0.4	0	0	0	0	0	0	0.7	0	0	0	0	0	0	0	0	0	0	0	0	0	0	0	0	0	0	14.1	0	0	0.1	0	0
0	0	0	0	0	0	0	2.6	0	0	0	0	7.3	0	1.1	0	0	0	8.3	0	0	0	0	0	0	0	0	0	0	0	0	0	0	0	0	0	0	0	0	0	0	0	0	6.6	0	0	0	0	0	0	0	0	1.6	0	0	0.7	0	0	21.3	0	0	0	0	0	0	0	0	0	0	0	0	0	0.4	7	0	0	0	0	0	0	7.9	0	0	0.4	0	11.5	14.1	2.7	0.2	16.3	0	0.9	0	0	0	0	0	0	0.1	0	0	0	0	0	0	0	0	0.9	0	0	0	0	0.4	0	1.5	0	0	0	0	0.2	0	0	0	8.3	2.6	0	0	0	0	1.2	0	0	0	0	0	0	0	0	0	0	0	0	0	0	0	0	0	0	0	14.1	0	11.9	0	0	0	0	0	0	0	0	2.3	0	0	0	0	0	0	0
0	0	0	0	0	0	9.3	0	0	0	1.5	0	2.9	0	0	0	0.1	0	19.2	0	0.1	0	0	1.1	0	0	0	0	3.2	0	0	1.1	0	0	1.8	5.8	0	0	0.9	5.1	0	0	1	1.6	0.5	4.1	0.8	0	0	0	0	0	0	0	0	0.4	0	3.9	0	5.5	0	0	1.9	0	0	0.6	0	0	0	0	0	0	0	5.5	0	1.1	5.5	0	0	35.8	1	0	0.6	0	0	0	0	0	0.2	0	3.5	0	3.4	0	0.1	0	0	0	0	0	0	1	0	0	0	0	0.5	0	0	1.1	5.2	0	1.6	0	0	0	0	0	0.1	0	0	0	0	0	18.3	0	0	0	0	0	0	0.2	0	0	0.1	0	0	0	0	0.4	0	5.8	0.3	3.1	0	0	0	0	0.2	0	0	1	0	0	0	1.1	4.8	2.1	0.1	0	0.1	0	0	0	0	3.2	0	0.1
0	0	9.6	0	1.1	0	0	0	0	0	0	0.2	1.6	0	0	0	0	5.5	0	0	0.3	0	0	0	0	0	0	0	0	0	0	0	0	0.6	0	0	0	0.3	0	0	0	0	0	0	0	0	1	0	2.3	0	0	0	0	0	0.8	0	0	0	0	2.8	0	0	0	0	0	0	0	7.2	0	0	0	0	0	7.9	0	0	0	0	0	1.2	0	0	0	0	0.1	0	0	0	1.3	0	0	0	0.3	0	0	0	0	0	0	0	0	1.3	0	0	0	0	0	0	0	0	0	0	0	0	0	6	0	0.1	0	0	0	0	0	0	0	0	1.4	0.4	8.1	0	2.9	0	0	0	3.4	0	0	0	0	0	0	3.8	0	0	0	6.3	0	0	1.7	2.1	0	0	0	0	0	0	0	0.5	0	3.4	0	0	0	0	0	10.7	0	0
0	0	0	0.4	4.8	1.1	0	5.5	5.5	0	0	1.6	0	0	0	0.1	0	0	0	0	0	0	0	0.1	0	35.8	0	0	2.1	0	0	0	0	0.8	0	0	0	0	1.6	3.2	0	0	2.9	0	0	0	0	0	0	0.2	9.3	1	0	0	0	0	0	5.8	0	0.5	0	0	0	4.1	0	0	0	0.6	0	0	0	0.2	3.1	0	0	0	0.9	0	0	0.4	0.5	0	0	5.8	1.5	0	5.5	0	0	0.1	0	3.4	0	0	1	0	18.3	0	0	0	0	0	0	0.2	0	0	5.1	0	1.1	0	1.1	0	0.1	0	0.1	0	0	0	0	19.2	0	0.1	3.2	0	0	0	0	0	0	0	0	5.2	0	0	0	3.9	0	1.9	0	0	0	0	0	1.1	1.8	0	0	1	1	0.1	0	0.6	0	0	0	0	0	0	1.1	0.1	3.5	0	0	0	0	0.3	0	0
0.1	0	0	0	0	0	7.3	0	0	0	14.1	0	0	0	0	11.5	0	0	0	0	0	0	0	0	6.6	0.7	16.3	0	0	0	0	0	0	0	1.2	0	0	0	0	0	0	0	0	0	0	0	0	0	0	0	0	0	0	0	1.1	0	0	2.7	0	0	0.9	0	0	0	0	0	0	7.9	0	0	0	1.6	0	0	0.2	11.9	2.6	0	0	0	0	0	0	0	0	0	0.4	0	0	0	2.3	0	0	0	0	0	0	7	0	0	0	0	8.3	0	21.3	0	0	0	0.4	0	0	0.2	0	0	0	0	14.1	0	0	0	0	0	0	0	0	0	0	0	0	0	0	0	0	0	0	0	0	0	0	0	0	0	0	0	0	0	2.6	0	0	0	0	0.4	0	0	0	0	8.3	0.9	0	0	0	1.5	0	0	0	0	0	0
0	0	0	0	0	0	0	1.1	0	0	0	0	0	0	0	0	0	0	0	0	0	8.3	0	0	0	0	0	2.7	0	0	0	0	0	0	0	21.3	0	0	0	7.9	0	0	0	0	0	0	0	0.2	0	0	0	0	0	1.5	0	0.9	0	0	0	0.4	0	11.9	2.3	0	0	0	0	0	0	0	0	0	0	0	16.3	0	0	0	0	0	0	0	0	0	0	0	0	0.4	0	2.6	0	0	0	0	0	8.3	0	0	6.6	0	0	0	0	0	1.6	0	0	0	0	0	0	0	0	0	0.9	0	0	0	0	0	7	7.3	0	14.1	14.1	0	0.7	0	0.4	0	0	0.1	0	0	2.6	0	0	0	0	11.5	0	0	0	0	0	0	0	0.2	1.2	0	0	0	0	0	0	0	0	0	0	0	0	0	0	0	0	0	0	0
0	0	0	0	0	0	6.2	0	0	0	0	0	0	0	0	0	0	0	0	0	0	0	0	0	2.9	0.2	0	0	0	0	0	0	0	0	0	0	0	0	0.7	5.4	0	0	0	1.3	0	0	0	0	0	0	0	0	1.8	0	0	0	33.8	0	29.4	0	0	0	0	0.4	0	0	0	4.9	0	0	0	0	4.2	0	0	0	4	0	0	0	0	0	0.1	0	0	0	0	0	10.7	0	0	4.8	0	0.4	0	0	0	0	0	0	0	4.1	1.1	0	0	0	0	13.8	0	0	0	0	0	0	0.4	0	0	1.3	0	12.3	0	0	2.7	0	0	0.2	0.5	0	0	0	0	0	7.6	0	0	0	16.4	0.2	2.4	0	0	0	0	0	0	0	0	0	0.1	0	0	3.1	0	0	0	0	0	0	0	0	0	1.5	0	0	0	2.1	10.3	0
0	14.8	0	0	0.6	1.7	0	0	0	0	0	0.3	0	0	0	0	0	0	0	0	0	0.4	0.5	0.4	1.4	0	0	0	0	0	0	5.7	0	7.2	0	0	0	0	0	1.1	0	6.7	1.1	0	0.1	10.7	1.9	0.7	0	0	1.4	0	0	0.1	0.4	0	8.8	0	0	0.1	0	0	9.5	12	1.7	0.3	0	2.6	0.6	2.7	0	0	2.7	0	15.5	0	0	0	0	0	0	0	0	0	0.1	0	0.1	0	0	17.2	0	6.2	0.9	0	0	0	8	0.4	0	1.8	0	0.1	0	0	0	0	0	1.3	0	0	0	0	0	0	0	0	7.9	0	0	0	0	0	0.5	0	0	0	1.2	0	18.8	0	5	0	0	0	0	13.7	0	0	4	0	0	0	0.4	0	0.5	0.4	0	0	0	0	31.5	0	5.9	0	0	0.1	0.1	0	0	0	0	0	0	0	17.2	0	1.5	0
0	0	4.2	0	0	0	0	0	0	0	0.2	0	0	0	0	0.2	0	0	0	0	0	0	0	0	0	0	0	0	0	4.1	0.4	0.1	0	10.3	7.6	1.5	3.1	0.4	0	0	0	0	0	0	2.7	0	0	1.3	0	0	0	0	0	0	0	0	12.3	0	0	0	0	0	33.8	0	0	0	0	0	0	0	0	0	0	0	0	0	0.2	0	0	0	0	0	10.7	0	6.2	0	0	0	0	0	0	2.4	4	0	0	0	0	5.4	0	0.1	0	0	0	0	0	1.3	0	0.5	1.1	0	0	0	2.9	0	0	0	0	0	0	0	0	29.4	0	0	0	0	0	0	0	0	0	0	2.1	0	0.4	0	0	0	0	0	4.8	0	0	16.4	4.9	0	0	0.7	13.8	0	0	0	1.8	0	0	0	0	0	0	0	0	0	0	0	0	0	0	0
0	0	0	0	0	0	0	0	0	0	0	2.8	0	0.8	0	0	0	0	0	0	2.3	0	0	1.3	2.1	0	0	0.1	0	0	0	0	0	0	1.3	0	0	0	0	0	0	0	0	0	0	0	10.7	6	0	0	1.4	0	0	1	0	0	0	0	0	0	0	0	3.8	0	0	0	0	0	0	0	0	0	0	0	0	1.6	0	0	0	5.5	0.6	0	0	0	0	0	7.9	0	0	6.3	0	0	0	0	0	7.2	0.3	0	0	0	0	0	0	0	0	0	0	0	0	0	0	0	0	0	0	1.2	0	0	0	0	3.4	0	0	0.2	0	3.4	2.9	0	0	0	0	0	0	0	0	0	1.7	0	9.6	0	0	0	0	0.3	0	0	0	0	0.1	1.1	0.3	0	8.1	0.5	0	0	0	0	0	0	0	0.4	0	0	0	0	0	0
1.1	0	0	0	0	0.7	0	0	0	0	14.1	0	16.3	0	0	0	0	11.9	0	0	2.6	0	0	0	6.6	0	0	0	0	0	0	0	0	0	0	0	0	0	8.3	0	21.3	7	0	0	0	0	0	0	0	0	0	0	0.4	0	0	0	0	0	0	0	1.5	0	0	0	11.5	0	0	0	0	0	0	0	0.9	1.2	0.1	0	0	0	0	0	0	0	14.1	0	0	0	0	8.3	0	0.4	0	0.2	7.9	0	0	0	0	0	0	0	0	0	0	0	0	0	2.7	0	0	0	0.2	0	0	2.3	0	0	0	0	0	0	0	0	0	0	0	0	2.6	7.3	0	0	0	0	0	0	0	0	0	0	0	0	0	0	0	0	0	0	0	1.6	0	0	0	0	0	0	0	0	0.9	0	0	0	0	0	0	0	0.4	0	0	0
1.1	0	0	0	0	0	0	0	0	1.7	6	0	0	0.1	0	0	0	0	0	0	0	0	0	0	0	0	0	0	0	0	1.2	2.3	8.1	0	0	0	0	0	0	7.9	0	0	0	0	0	9.6	0	0.4	0	3.4	0	0	0	0	0	0	0	1.3	0	1	5.5	0	0	0.6	6.3	0	0	0	0	0	0	0	2.8	0	0	0	0	0	0	0	0	0	0	0	0	0	0.1	0	0	0	0	0	0	0	0	0	0	1.3	0.2	0	0	0	0	0	0	0	0	0	0	0.3	0	0	0	0	0	0	0	7.2	3.4	0	0	10.7	0	0	0	0	0.3	0	0	0	0	0	1.6	0	0	0	0	0	0	2.1	0	0	0	0	0.5	0	0	0	0	0	0	0	0	0	3.8	0	0	0.8	0	2.9	0	0	0	0	0	0	0.3	1.4
0	0	0	0	0	0	0	0	0	0	0	0	0	0	0	0	0	0	0	10.7	0	3.4	0	0.3	0	0	0.6	1.6	0	0	0	0	0	0	0	0	0	0	0	0	0	0.3	0	1.4	8.1	0	0	0	0	0.1	0	1.2	7.9	0	0	0	0	0	0	1	0	0	0	0	0.4	0	0	0	0	0	0	0	0	0	0	0.8	0	0	1.7	0	0	0	0	2.8	0	0	0	0	0	0	2.9	0	0	1.3	0	0	0	0	0	0	3.8	0	0	0	0	2.1	0	0	0.1	0	3.4	2.3	0	0	5.5	0	0	0	0	0	0	0	0	0	0	6.3	0	0	0	0	0	0	0	0	0	0.2	0	0	0	0	0	1.1	0	0	6	0	0	0	0	0	0	0	0	0	0.5	0	0	1.3	0	9.6	0	7.2	0.3	0	0	0	0	0
0	0	0	0	0	0	0	0	0	0	0	0	0	0	0	0.1	0	0.4	0	0	0	0	1.5	0	0	6.6	0.2	0	0	0	0	0	0	0.9	0	0	0	0	0	0	2.6	0	0	0	0	0	0	0	0	14.1	0	0	0	11.5	0	2.3	0	0	0	0	0	0.4	0.2	1.1	7	0	0	0	14.1	0	0	0	0	0	0	0	0	0	0	0	0	0	0	1.6	0	0	0	0	0	0	0	0	8.3	0	0	0	0	2.7	0	0.4	0	0	7.9	0	0	21.3	0	0	0	0	0	0	0	0	0	0	0	0	0	0	0	0	0	0	7.3	0	0	0	0	0	0	0	0.7	0	0	11.9	8.3	2.6	0	0	1.2	0	0	0	0	0	0	0	0	0	0	0	0	0	0	0	0	0	0	0	0	16.3	0	0	0	0	0	0.9
0	0	0	0	0	0	0	0.4	0	0	0	0	0.4	0	0	0	0	0	0	0	0	0	0	0	0	0	1.5	0	14.1	0	0	0	0	0	0	0	0	2.6	0	0	0	0	8.3	0	0	0	0	0	0	0	0.4	0	0	0	8.3	0	0	0	0	0	0	0	0	14.1	0	0	0	0	0	0	0	0	0.2	11.9	0	0	0	0	0	0	0	0	0	0	0	0	0	0.9	0	0	0	0	0	6.6	2.3	0	0	0	0	0	0	1.1	0	0	1.6	0	0	0	0	2.7	0	0	0.2	0	7	0	0	0	0	0	7.9	21.3	0	0	0	0	0	0	0	0	0	0	0	0	0	0	0	0	0	0.7	0	0	7.3	0	0	16.3	0	0	2.6	0	0.9	0	0	0	0	0	0	11.5	0	0	0	0	0	0.1	1.2	0	0	0
2.8	0	1.3	0	0	0	0	0	0	0	0	0	0	1.3	0	0	0.3	0	0	0	0	0	0	3.8	0	0	0	0	0	0	0	0	0	0.4	0.3	2.1	1.2	0	0	0	7.9	0	7.2	0	1.6	6.3	0	0	0	0	0	0	0	0	0	0	0.1	1.4	0	5.5	0	0	2.9	0	0	0.1	0	0	0	0	0	0	0	0	0	0	0	0	0	0	0	0	0	0	0	0	0	0.6	0	0.5	8.1	0	0	0	0.2	9.6	0	0	0	0	0	3.4	0	1.7	0	0	0	0	0	0	0	0	0	0	0	0	0	0	1.1	0	0	0	0	0	0	0	0	0	0	0.8	0	10.7	3.4	0	2.3	0	0	0	0	0	0	0	0	0	0	0	0	0	0	0	0	1	0	0	0	0.3	0	0	0	0	0	0	0	0	0	0	6	0
0.9	1.5	0	11.9	0	0	0	0	0	0	0	0	0	16.3	0	0	0	0	0.9	0	0	0	0	2.6	0	0	0	0	0	0	0	0	2.6	0	0	0	0	21.3	0.2	0	0	0	0.1	0	0	0	0	0	0	6.6	0	8.3	0	0	2.3	0	0	0	0	0.7	14.1	0	0	1.2	0	0	0	0	0	0	0	0	0	0	0	7.9	0	0	0	1.6	0	0	0	0	0.2	0	0	0	8.3	0	0	11.5	2.7	0	0	0	0	0	0	0	0	0	1.1	0	0	0	0	0	0	0	0	0	0.4	0	0	0	0	0	0	0	0	0	0	0	0	0	0	0	0	0	0	0	0	0	0	0	0.4	0	0	0	0	0	0	7	0	0	0	0	0	0	0	0	0	0	0	0	0	0	0	0	0	0	0	14.1	0	0.4	0	7.3
0	0	0	0	0	0	0	0	14.1	21.3	0	0	0	0	0	0	0	8.3	0	0	0	0	0	0	0	0	0	0	0	0	0	0	0	0	0	0	1.2	0	0	1.1	0	0	0	0	0	0	0	0	0	0	0	0	0	2.6	0	0	0	0	0	0	0	0	0	0	0	0	8.3	0	0	0	0	7	0	0	1.5	0	2.3	0	0	0.9	0	0	0	0	0	0	6.6	14.1	0	0	0	0	0	0	0	0	0	0	0	0	0.4	0	0	0.2	0	0	0	0	0.9	0	0	0	0	0	0	0	0	0	0	0	0	0.4	0	0	0.4	0	11.9	0	0	0	16.3	0	0	0	0	0	0	0	0	0	0	0	0.1	0.7	0	0	0	0	0	1.6	7.3	0	0	0	0	0	0	0	0	0	2.7	0	2.6	0	0	11.5	7.9	0.2
0	0	0	0	0	0	0	0	0	0	0.9	0	0	0	0	0	0	0	2.6	0	0	0	0	0	0	0	0	7.9	0	0	1.5	0	0	0	0	0	0	0	0	0	0	0	0	0	0	0	0.4	0	0	0	0	0	6.6	0	0	0	0.1	0	0	0	0	0	0	1.1	0	7.3	0.2	0	0.4	2.7	0	0	0	0	2.3	0	0	0	0	0	0	0	0	0	0	0	0	0	0	0	0	0	0	0	0	0	0.7	0	0	0	0	0	0	0	0	0	0	0	0	0	0	0	0	0	0	0.4	0	0	0	0.2	0	8.3	0	0	14.1	21.3	0	0	0	0	0	0	11.9	0	0	0	0	0	0	11.5	0	0	8.3	1.2	16.3	7	0	0	0	1.6	0.9	2.6	14.1	0	0	0	0	0	0	0	0	0	0	0	0	0	0	0
0.7	0	0	0	0	0	0	0	0	0	0	0	0	0	0	0	1.5	8.3	0	0	0	0	0	21.3	0	0	7.3	11.5	0.4	0	0	0	6.6	0	0	0	0	16.3	0	14.1	0	2.3	0.4	0	0	0	0	0	0.1	0	0	0	0	0	2.6	0	0	0	0.2	0	0	0	0	0	0	0	0	0	0	0	0	0	0	0	0	0	0	0	0	0	2.6	0	0	0	0	0	0	0	0.4	0	0	0.9	0	0	0	0	0	7	0	0	0	1.2	0	0	0	0	0	0	0	0	0	0	0	0	0	0	0	0	0	0	0	0	1.1	0	0	0	0	0	0	2.7	7.9	0	0	0	0	0	0	0	8.3	0	0	0	0	0	0	0	14.1	0	0	0	0	1.6	0	0	0	0	0	0.9	0	0	0	0	0.2	0	0	0	11.9	0
0	0	0	0	0	0	0	0	0	1.2	7.3	0	0	0	0	11.5	0	0	0	0.9	0	0	0	0	0	0	0	0	0	0	0	0	8.3	0	0	0	0	0	0	0	0	0	0.2	0	0	7	0	0	0	0	0	0	0	0	0	0	0	0	0	0	0	0	16.3	0	0	7.9	0	0	0	0	0	0	0	0	0	0.4	0	0	0.9	0	0	0.2	2.3	0	0	0	0	0	1.5	21.3	0	0	0	0	0	0	0	0	2.6	0	2.7	1.6	0.4	0	8.3	0	0	0	0	0	0	11.9	0.7	0	0	0	0	0	0	1.1	0	14.1	0	0	0	0	0	0	0	6.6	0	0	0.1	0	0	0.4	0	0	2.6	0	0	0	0	0	0	0	0	0	0	0	0	0	0	0	0	0	0	14.1	0	0	0	0	0	0	0	0	0	0
11.9	0	0	1.1	0	0	0	6.6	0	0	7.9	0	0	0	0	0	7	0	0	0	0	0.9	0	0.9	0	0	1.5	0	0	0	0	0	0	8.3	0	0	0	0.4	0	0.1	0	0	0	0	0	0	2.3	0	0	0	0	0	7.3	0	14.1	0	0	0	0.2	0	0	0	0	0	0	0	0	11.5	0	0	2.7	0	0	0	2.6	0	0	0	0	0	8.3	0	0	0	0	0	0	0.7	0	1.2	0	0	0	0	0	0	0	0	0	0	0	0	0.4	0	0	0	0	0	0	0	0	0	1.6	0	0	0	0	0	0	0	0	0	0.2	16.3	0	0	0	0	0	0	0	14.1	0	0	0	0	0	0	0	0	0	0	0	0	0	0	0	0	0	0	0	0	0	0	0	0	0	0	0	21.3	0	0.4	0	2.6	0	0	0	0
0	0	0	0.3	9.6	0	0	0.5	0	0	0	0	0	0	0	1.4	0	0	0.3	0	0	1.7	0	0	0	0	0	0	0	1.3	0	0	0	0	0	0	0	0	0	0	0	0	0	5.5	0.6	0	0	0	0	2.1	0.1	0	0	0	0	0	0	0	0	0	0	3.4	0	0	0	2.3	0	0	0	0	0	0	0	0	0	8.1	6	0	0	0	0	0	0	0	3.4	0	7.9	0	7.2	0	0	0	0	0	0	0	0	10.7	0	0	0.2	0	0	0	0	0	0	0	0	0	0	0	0	0	0.3	0	0	0	0	3.8	0	0	0	0	0	0	0	0	1	0	0	2.8	1.1	2.9	0.8	0	0	0	0	0	0	0	0.4	0	1.6	0	0	0	1.3	0	0	0	0	0	1.2	0	0	0	0	6.3	0	0	0	0	0	0	0.1	0
0	0	0	0	0	0	0	0.3	0	0	0	0	0	0	0.1	0	0	0	6.2	0	0	0.4	0	1.7	0	0	0.4	0	0	0	0	0	0	0	0	0.6	0.1	5.9	0	0	0	0	0	1.4	0	0.1	0	0	0	5	2.6	0	0	0	0	0.4	0.1	5.7	0	0.5	1.5	0	0	0	1.3	0	0	0.1	7.2	0	0	31.5	18.8	1.2	0	0	0.9	0	0	13.7	0	7.9	0	0	0	2.7	1.1	1.4	0	0.1	14.8	2.7	0	0	0	0	0	0	0.4	17.2	1.9	0	10.7	0	0.6	0	0.4	0	0	0	6.7	0	8.8	17.2	1.8	0.1	0	0	0	0	0	0	0	12	0	1.1	0.5	0.1	0	1.7	0	0	0	0	0	9.5	0	0.4	4	0	0	0	0	0	0	0	0	0	0	0	15.5	0	0	0.3	0.5	0	0.7	0	0	8	0	0	0	0	0	0	0	0
0	0	0	0	0	0	0.7	0	0	0	0	0	21.3	0	0.9	0	2.6	0	1.5	7	0	0	0	2.3	0	0	0	0	0	0	0	0	0	0	0	0	7.3	0	0	0	0	0	0	0	0	0	0	16.3	0	0	0	1.2	0	0	0	0	0	0	0	0	0	0	0	0	0	0	0	0	0	0	0	0	0	0	11.9	0.4	0	0	0	0	1.6	0.2	0	0	0	0	0	0	0	0	0	0	0	8.3	0.1	0	0	14.1	0	0	0	0	0.9	0	0	7.9	0	2.6	0	0	0	0	0	0	0.4	0	0	6.6	0	0	11.5	0	0	0.2	0	0	0	1.1	0	0	0	0	0	0	0	0	8.3	0	0	0	0	0	0.4	2.7	0	0	0	0	0	0	0	0	0	0	0	0	0	0	0	0	0	0	14.1	0	0	0	0	0
0	0	0	0	0	0	0	0	0	0	0	0	0	0.3	1.4	0	0	0	0	0	1.7	0	0	0	0	3.4	0	0	0	0	0	0.5	0	0	0	0	0	5.5	0	0	0	0	0	0.2	1.3	0	0	0	7.2	0	0	0	0	2.3	0	7.9	0.3	0	0	0	0	0	0	6.3	3.8	1.1	0	0	0	0	2.8	0	0	0	9.6	0	0	0	0	0	0	0	0	0	0	0	2.9	0.4	0	0	0	0	0	0	0	0	0	0	0	3.4	0	0	0	0	0	0	0	0	0	8.1	1.3	0	0	6	0	0	0	0	0	0	0	0	0	0.6	0	0	0	0	0	0	0	0	0	0	0.8	0	0	0	0	2.1	0	0	0	0	0	0	0	0	0.1	0	0	10.7	1.2	0	1	0	0	0	0.1	0	0.3	0	0	0	0	1.6	0	0
7	0	0	11.5	0	0	0	14.1	0	0	0.4	0.9	0	0	1.2	0	0	0	0	0	2.6	0	0	7.3	0	0	0	0	0.1	0	0	0	0	0	0	0	0	0	0	0	0	0	11.9	0.9	0	0	0	1.5	0	0	0	0	0	0	0	0	0	0	2.3	0	16.3	0	0	0	0	0	0	0	0	0	0	0	1.6	0	0	0	0	0	1.1	0	0	0.7	0	0	6.6	0	0	0	0	0	0	0	0	0	0	0	0	0	7.9	0	0	2.6	0	0	0	0	0	0	0	0	0	0	0	0	0	0	0	0	0	0	0	0	0	0	0	0	0	14.1	0	0	0	0	2.7	0	0	0	8.3	21.3	0	0	0	0	0	0	0	0	0	0	0.2	8.3	0	0.4	0.4	0	0	0	0	0	0.2	0	0	0	0	0	0	0	0	0
2.6	0.4	0	0	0	7	0	0	0	0	0	0	0	0	0	0	0	0	0	0	0	0	0	0	0	0	0	16.3	0	0	0	0	0	0	0	0.2	0	0	0	0	0	0	1.1	0	0	0	0	0	0	0	0	8.3	0	0	0	0	0.4	1.5	0	0	0	0.2	0	0	0	1.6	0	0	0.9	0	0	0	0	0	0	0	0	0	1.2	0	0	0	0	0	0	0	0	0	0	0	0	0	2.7	0	0	0	0	0	14.1	0.4	11.9	0	0	0	0	0	0	0	0	0	0	0	0	0	0	0	7.9	6.6	0	7.3	0	0	0	11.5	0.9	0	0	0	0	0	0	0	2.3	0	8.3	0	0	0	0	0	14.1	0	0	0	0.1	0	0	0	0	0	0	0	0	0	0	0	21.3	0	0	0	0	0	0.7	0	0	2.6	0	0
1.3	0	0	0	0	0	0	0	0	0	0	0	0	6.3	0	0	0.6	0	0.2	0	0	1.4	0	0	0.3	0	0	7.9	0	0	0	0	0	0	0	0	0	0	0	0.1	0	0	0	0	0	0	0	0	0	3.4	0	0	0	0	0	0	0	0	0	0	9.6	0	8.1	3.8	0	0	1.3	0	0	0	0	1.7	0	0	0	0	0	0	0	0	0	0	0	0.3	0	0	0	0	2.3	0.1	0	0	0	0	0	0	6	0	0	0	10.7	0	0.8	7.2	0	1	1.6	0	0	0	0	0	0	0	3.4	0	0	2.1	0	0	0	0.5	0	1.2	0.4	0	0	0	0	5.5	0	0	0	0	0	0	0	0	1.1	0	2.9	0	0	0	0	0.3	0	2.8	0	0	0	0	0	0	0	0	0	0	0	0	0	0	0	0	0	0	0	0
0	0	0	0	0.5	0.7	0	0.1	0.5	10.7	0	0	31.5	0	0	0.5	0	1.7	0	0	0.1	0	1.4	0	1.1	0	0	0	0	0.1	0	0	0	0	0	8.8	0.4	0.1	0	0	0	1.4	0.4	0	0	0	0.4	0	4	6.7	1.5	0	0.1	0	7.9	2.7	0	0	0	0	0	0	0	0	0	1.8	0	9.5	0.4	0	0	0	0	0	0	5	0	1.7	0	0.4	0	0	0	0.1	0	0	6.2	7.2	0	0	0	0.3	0	5.7	0	0	0	0	0	0	0	0	0	0	0	0.6	0.1	0	0	0.1	2.7	0	0	0	0	18.8	0.9	1.3	15.5	0	0	0	14.8	0	0	0	0	0	0	0	1.2	0	0	13.7	2.6	0	1.9	0	0	12	0	0	0	0	0	0	0	17.2	0	8	0.6	0	17.2	0	0	0	5.9	0	1.1	0	0	0	0	0.4	0.3	0	0	0
12	2.7	1.8	0	0	0	0	0.1	0	1.4	0.4	0.1	9.5	0.1	0	0.9	7.2	0	31.5	0	0.1	0	0	0.3	0	0	0	0	1.5	0	0	1.2	0.4	0	0	0.1	0	0	8.8	0	5.9	2.6	0	0	0.1	6.2	0	0	0	0	18.8	0	0	0	0.1	0	0.6	0	0.4	0	0	0	0	0	0	0.4	0	0	0.6	1.1	0	0	0	0	1.4	0	14.8	0	1.7	0	0	0	15.5	0	1.7	0	0	0	8	6.7	0	0	17.2	0.7	0	0	0	1.1	1.9	0.4	0	0	0	0.5	0	0	5	0	0	0	0	13.7	10.7	0.5	0	0	0	0	0	0	5.7	0	0	0	0	0	0	0	0	0	0.5	0	0	0	0	0	0	0	0	0	0	0	0	0	0	0	17.2	0	4	0.3	0	0.1	0	0	7.9	2.7	1.3	0	0	0	0	0	0	0	0	0	0.4	0
0.1	0	0	0	0	0	0.5	0	0	0.3	0	0	0.4	2.6	0	17.2	0.6	0	0	6.2	0	0	1.1	0.6	0	0	0	0.4	0	0	1.1	0	10.7	0	0	0.1	0.4	0	0	2.7	0	0	0	2.7	0	0	0	0	8	31.5	0	0	0	0	0	0	0	7.9	0	5.7	0	0	0	0	6.7	4	0.1	0	0	0	1.8	0	0.1	0	0	1.3	0	0	5	0	0	14.8	1.5	0.1	0.4	0	0	0	0.4	0	0	0	7.2	9.5	0	0	5.9	0	8.8	0	0	0	0.5	0.4	0	0.1	0.1	0	1.7	0.5	0	0	0	12	0	0	0	0	0	0	0.1	0	0	0.7	0.3	1.2	0	0	0	0	0	0	0	0	0	0	0	1.7	15.5	0	0	0	0	0	13.7	1.4	0	1.9	0	0	0	0	0	0	18.8	0	0	0	1.4	0	0	17.2	0	0.9	0	0	0	0
0	0	0	1.3	0	0	0	0	0	0.4	0	0	0	0	14.8	0	0	0	0	6.7	0	0.4	0	0	0	0	0.1	1.8	0	0	0	0.5	0	0.5	8	0.7	0.4	0	0	0	0.3	0	0	1.4	0	4	0.1	0	0.9	7.2	0	0	8.8	0	2.7	1.5	12	7.9	0	0	0.4	0	0	0	0	0.5	5	0	17.2	0	31.5	0	0	0	1.1	0	0	15.5	0	0	13.7	0	0	0	0	0	0.1	0	0	0	0.6	0.4	0.4	0	0	0	9.5	0	0	0	0	0	0	0	0.1	0	0	6.2	0	0	0.1	0	0	0	0	0	0.6	0	1.7	2.7	0	0	1.2	0	0	2.6	0	0	0	1.9	0.3	0	0	0	0	0.1	5.9	5.7	0	0	0	0	0	18.8	10.7	17.2	0	1.1	0.1	0	0	0	0.1	0	0	0	0	0	1.7	0	0	0	0	0	0	0	0	1.4
1.7	0.1	0	0	0	6.7	0.4	0	0	0	0	0.4	0	0	0	0	0	0.6	0	0	0	31.5	4	0	0	0	0	0	0	0	0	0	14.8	0	0	0	0	0.4	7.2	1.9	1.4	0	0	0.1	0	0	0	0	0	17.2	0	0	0	7.9	0	0	0.1	0.3	0	0	0.6	17.2	0	0	0	9.5	0	1.8	0	0	0	5.9	13.7	0	0	0	0	0	0	0	0	0	0	15.5	0	0	1.5	0	0	0	0	0	0	1.1	0.9	2.7	0.1	0	5	0	1.4	0	0.7	0	0	0	5.7	0	0	0	1.3	0	8	0	0	0	0	12	2.7	0.3	0	0	6.2	0	0	0	0	1.7	0	0.5	0	0	0	0	0	0	0.4	0.1	0	0	0	0.4	0	1.2	0.5	0.4	0	8.8	10.7	0	0.1	0.1	0	0	0	0.1	0	0	1.1	0	2.6	0	0.5	0	0	18.8	0	0
0	0	0	0	0	0	0	0	0	0	0	0	0	0	0	0	0	0	0	0	0	0	0.1	5.5	0	0	0	0.6	0	0	0	0	0.2	0	1.7	2.9	0	0	1	0	0	0	0	0	0	0	0	0	0	0.4	0	0	0	8.1	0	0	0	6	0	0.3	0	0	0	0	0	0	0	10.7	0	0	0	0	3.4	0	1.2	0	0	0	0	1.4	0	0	0	0	0.1	0	0	0.3	0	0	0	0	0	0.8	0	0	1.3	0	0	0	7.2	0	0.5	2.1	0	0	0	3.8	0	0	0	0	0	0	0	0	0	0	0	0	0	0	2.3	0	0	0	1.3	0	0	0	0	0	0	9.6	0.3	0	0	0	0	0	0	0	0	0	0	0	0	0	0	0	7.9	1.6	3.4	0	0	0	0	0	2.8	0	0	0	0	0	1.1	6.3	0	0
0	0	0	7.9	0	0	0	0	0	0.4	0	0	0	0	0	0	0	0	0	0	0	0	0	0	0.7	0	14.1	11.5	0	0	0	0	0	0	0	0	0	0	0	0	0	0	0	1.6	0	0	0	0.9	0	0	0	0	1.5	0	0	0	0	0	0	0	0	0	2.6	0	0	11.9	0	16.3	0	0	0.2	0	0	0	0	0	7.3	0	0	0	0	0	0.1	0	21.3	0	0	0	0	0	0	0.4	0	0	0	0	14.1	0	0	0	0	0	0	0	0	0	0	0	0	0	0	0	0	0	0	0	0	0	2.7	0	0	0	8.3	0	0	0.4	1.2	0	0	0	0	8.3	0	0.2	0	0	0	0	0	0	2.3	0	0	0	0	0	0	0	0	0.9	0	0	0	0	0	0	2.6	0	1.1	0	6.6	0	7	0	0	0	0	0
0	0	0	0	0	0	0	0	0	0	0	0	0	0	0	0	0	0	0	1.1	0	0	0	0	0	14.1	0	0	0	0	0	0	0	0	0	8.3	0	0	0.2	0	0	0	0	2.6	0	1.2	0	0	0	0	0	0	0	0	0	0	0.1	0	0	0	0	0	0	0	0	0	0	0	0	0	0	0	0	0	0	0	11.9	0	0.4	0	0	0	0	0	0	0	0	0	0	16.3	0	0	0	0	0	7	0	0	1.5	0	0	0.2	0	0	1.6	0	2.7	0	0	0	0.7	7.3	0	0	0	0	0.4	21.3	0.4	0	0	0.9	0	0	0	0	0	8.3	2.6	14.1	0	0	0	0	0	0	0	0	0	0	0	0	0	0	6.6	0	0	7.9	0	2.3	0	0	0	0	0	0	0	0	0	0	0	0	0	0	0	11.5	0	0.9
0	0	0	0	0	0	0	7	8.3	0	0	0	0	0	1.6	0.9	11.5	0	0	0	0	0	0.9	0.4	0	0.4	1.5	0	0	0	0	0	0	0	0	0	0	0	0	0	0.2	0	0	0	0	14.1	0	0.1	0	0	0	2.6	8.3	0	0	0	0	11.9	0	0	0	0	0	0	0	0	0	0	0	0	0	6.6	0	0	0	0	0	0	0	0	0	0	0	0	0	0	0	0	0	0	0.2	0	0	0	0	0	0	2.7	0	0	14.1	0	0	7.9	0	0	0	0	0	0	0	0	0	0	0	0	0	0	0	1.1	21.3	0	0	0	0	0	0.7	0	16.3	7.3	0	0	0	0	0	0	0	0	0	0	0	0	0	2.6	0	0	0	0	0	0	0.4	0	0	0	0	0	0	0	0	0	0	0	1.2	0	2.3	0	0	0
0	0	0	0	0	0	0	0	10.7	0	0	0	0	0	0.2	3.1	0	4.1	0	0	0	0	0	0	0	0	0	0	29.4	0	0	0	0	0	0	4.9	0	16.4	0	0	0	0	0	0	0	1.3	0	0	0	0.4	0	0	13.8	0	0	0	10.3	0	0	0	1.1	0	0	0	0	0	0	0	0	0	0	0	0	0	0	5.4	4.8	0	0	0	0	4.2	0	0	0	0	0	0	0	0	0	0	1.8	0.2	0.7	2.1	0.5	0	0	7.6	0	0	0	1.5	0	12.3	0	0	0	0	0	0	0	0	0	0	0.1	0	0	0	0	0	0	0	0	0.1	0	0.2	0	0	0.4	0	0	0	0	0	0	1.3	0	0	0	0	0.4	0	0	0	0	0	0	0	0	0	0	0	0	0	0	0	0.1	0	0	0	0	0	0	0	0	0
0	0	0	1.6	0	0	0	0	0.4	0	0	0	0	0	0	0	0	0	0	0	1.2	0	0	0	0	0	0	0	0	0	8.3	0	0	0	14.1	0	0	0	0	0.4	0	0	0	0	0	0	0	0	0	0	0	0	11.9	0	0	0	2.7	0	0	0	0	0	0	0	0	0	0	0	0	0	2.6	0	0	0	0	0	0	0	0	0	0	0	0	21.3	0.9	0	0	0.2	0	0	0	0	0	0	0	0	0	0	0	0	0	0	0	0	11.5	0	0	0	0.1	0	0	0	0	0	0	0	0	0	0	7.3	0	0	0.2	0	0	0	0	0	0.9	0	6.6	7.9	0	0	0	0	0	0	0	0.4	0	0	0	0	0	0	0	0	0	0	0	0	0	0.7	0	0	0	0	0	0	1.5	0	0	0	0	16.3	8.3	0.1
0.9	0	2.6	0	0	0	0	0	0	0	8.3	0	0	0	0	0	0	0	0	0	0	0	0	0	0	0.9	0	0	0	1.6	0.1	0	0	0	0	0	0	0	0	0	7.9	0	0	0	0	0	0	0	0	21.3	0	0	0	6.6	0	0	0	0	0	0	0	0	0	0	7.3	0	0.2	0.1	11.5	0	16.3	0	0	0	0	0	0	0	0	8.3	0	0	0	0	14.1	0	1.5	0	0	0	0	0	0	0	0	0	0	0	0	0	0	0	0	0	0	0	0	0	0	0	0	0	0	0.2	0	0	0.7	0	0	0	0	0	0	11.9	0	0	0	0	0.4	0	0	0	0	0	0	0	0	0	0	0.4	0	0	0	0	0	0	0.4	0	0	0	0	0	0	0	0	0	0	0	0	1.2	0	2.7	0	0	0	0	0	0
0	0	21.3	7.3	0	0	0	0	0	0	0	0	0	0	0	0	0	0	0	0	0	2.7	0	0	0	8.3	0	0	0	0	0	0	0	0	0	0	0	14.1	0	0	0	0.4	0	0	0	0	0	0	0	0	0	0.9	0	0	0	0	0	11.9	0	8.3	0	0	0	0	0	0	0	0	0	0	1.5	0.4	0	0	0	0	0.2	0	0	0	0	11.5	0	0	0	0	0	0	0	0	0	0	0	0	0	0	0	7.9	0	0	0	0	0	0	0	0	0	0	0	0	0.4	0	6.6	0	0.1	0	0	0	0	0	0	1.2	0	0.1	0	0	0	0	0	0	0	0	0	0	0	0	0	0	16.3	0	0.7	0	0	0	0	0	2.6	0	0	0	0	0	0	0.9	0	0	0	0	1.6	0	0	0	0	0	0	0	0	0.2
0	0	0	0	0	0	0	0	0	0	0	0	0	0	0	0	14.1	0	0	0	0	0	0	8.3	0.4	0	11.9	2.6	0	0	0	0	0	0	7.9	0	0	0	0	0	1.2	0	0.1	0.9	0	11.5	0	0	21.3	0	0	0	0	8.3	0	0.2	0	0	0	0	0	0	0	0.7	0	0	0	0	0	0	0	0	0.2	0	0	0	0	0	0	0	0	0	0	0	0	0	7.3	1.5	0	0	0	0	0	16.3	0	0	0	0	0	0	0	0	0	0	0	0	0	0	0	0	0	0	0	0	0	0	0	0	0	0	0	0	0	0	0	0	0	0.1	0	0	0	0.4	0	0	0	0	0	0	0	2.7	0	0	0	0	0	0	0	6.6	1.6	0.9	0.4	0	0	0	0	0	0	0	0	0	0	0	0	0	0	0	0	0
0	0	0	0	0	0	14.1	0	11.5	0	7.9	0	0	0.4	0	2.6	0	0	0	0	1.2	8.3	0.7	0.1	0	0.2	0	0	0	0	0	0	0	0	0	0	0	0	0	0	0	0	0	0	0	0	0	0	11.9	0	0	0	0.4	0	0	0	0	0	0	0	0	0	0	0	1.6	0	0	2.7	0	0	0	0	0	0	0	0	0	0	21.3	0	0	0	0	0	0	0	0	0	0.1	0	0	0	0	0	0	0	0	0	0	0	0	0	0.2	0	6.6	1.5	0	0	0	0	0	0	0	0	0	0	0	0	0	0	0	0	0	0	0	0	0	0	0	0	0	0	16.3	0	0	0	0	0	0	0.9	0	0	0	0	0	0	8.3	0.9	0	0	7.3	0	0.4	0	0	0	0	0	0	0	0	0	0	0	0	0	0	0
0	0	0.4	0	0	0	0	0	0	0	2.3	0.3	0	0	0	0	0	0	0	0	0	0	0	0	3.4	0.1	0	2.1	1.6	0	0	0	0	0	0	0	0	0	0	0	0	3.4	0	9.6	0	0	0	0	0	0	0	0	1.7	0	1.4	0	0	0.3	0	0	0	0	0	0	0	0.1	0	0	0	0	0.8	0	8.1	0	0	0	0	0	0	0	0.1	0	0	0	0	0	0	0	0	5.5	0	0	0	1.1	0.3	0	0	6	1	0	0	0	6.3	0	0	0	0.5	0	0	0	0	0	1.3	0	0	0	0	0	0	7.9	3.8	0	0	0	0	0	0	0	0	0	0	0	0	0	0	0	0	0	0	0	0	0	2.8	0	0	0	0	0	0	0.2	0	0	0	0	0	0	0	0	0	0	0	0	0	0	0	0	0	0
0	0	0	0	0	0	0	0	0	0	0	0	0	0	0	0	0	2.7	0	0	0	0	0	0.2	0	0	0	0	14.1	0.1	0	0	0	0	0	0	0	0	0	0	6.6	0	0	0	0	0	0	0	0	0	1.2	8.3	0	0	0	0	0	0	0	0	0	0	0	0.9	0	1.5	0	0	0	0	0	0	0.9	0	0	0	0	0.2	0	0	0	0	0.4	0	0	2.6	0	21.3	0	0	0	0	0	0	0	0	0	8.3	0	0	0	0	0	0	0	0	0	0	0	0	0	16.3	7.3	0	0	0	0	0	0	0	0	0	0	0	0	0	0.4	0.1	11.9	0	0	0	0	0	0	0	0	0	0	0	0	11.5	0	0	0	0	0	0	0	0	0	0	0	0	0	0	1.6	0	0	0	0	7.9	0.7	0.4	0	0	0	0
0	0	0	0	0	0	0	0.4	0	0	0	0	0	0	1.2	0	0	0	0	0	0	0	0	0	0	0	0	0	0	0	0	8.3	0	0	0	0	0	0	0	0	0	0	0	21.3	0	0	0	0	0	0	0	0	0	0	0	0	0	0	0	0	0	0	0	0	0	0	0	0	0	0	0	0	0	7.3	0	0	0	1.5	0	0	0	7.9	0	0.2	0	0	0	0	0	0	0	0	0	0	0	0	0	0	0	0	2.6	16.3	0	0	0	0	0	0	0	0	0	0.9	0	0	0	0	1.6	0	0.7	0	0	0	0	0	0	0	0	0	14.1	0	0	0	0	0	0	0	0	0	0	0	0	0	0	0	0.2	0	0	0.4	0.1	8.3	0	11.9	0	0	2.7	0	0	0.1	0	6.6	0.4	0	0	0	0	11.5	0	0.9
0	0	0	0	0	0	0	0	0	0	0	0	0	0	0	0	0	0	0	0	0	0	0	0.2	0	0.4	0	0	0	0	0	0.7	0	0	0	0	7.9	0	0	0	0	0	0	0	0	0	0	0	0	2.6	0.2	0	0	0	1.5	0	0	0	0	0	0	0	0	0	0.9	0	7.3	0	0	0	0	0	0	0	0	0	14.1	0	0	0	21.3	8.3	0	0	8.3	0	0	0	0	0	0	0	0	0	0	0	0	0.4	2.7	0	0	0	0	0	0	0	0	0	0	0	0	0	0	0	0	0.4	0	0	0	0	16.3	0	0	0	0	0	0	11.9	0	1.2	11.5	0	0	0	0	0.9	0	1.6	0	6.6	0	0	0	0	0	0.1	0	0	0	0	0	0	0	0	0	0	0	0	0	0	0	0	0	0	0	0.1	0	0
1.1	0	1.7	0	6	0	0	0	0	0	0	1.3	0	0	5.5	0	0	0	0	0	0	0	0	0	0	0	0.8	0	0	0	0	0	0	0	0	0	0	0	0	0.1	0	0	0	0	0	0	0	0	0	0	0	0	0	0	0	0	0	0	0.4	0	0	0	0	0	0	0	0	0	0	0	0	0	0	0	0	6.3	2.1	7.9	0	0	0	0	2.3	0	8.1	3.8	0	0	0	0	0	0	0	0	0	0	0	0	0.3	0	0	0	0	2.8	0	0	0	0	0	0	0.1	0	0	0	0	0	0	0	0	0	0	0	0	1.6	0	0	0	0	0.5	3.4	0	0	0	0.3	9.6	0	0	0	0	1	0.3	0	0	1.4	0	0	0	0.2	3.4	0	0	0	0	0	0	0	0	0	0	0	0	0.1	0	0	0	0	0	0
0	0	0	0	0	0	0	0	0	0	0	8.1	0	0	0	0	0	0	0	0	0	1.6	0	0	0	0	0	0	0	0.8	0	0	0	0	0	1.7	0	0	0	1	0	0	0.1	0	0	0	1.1	0	0	0	0	0	0	3.4	0	0	0	0	0	0	0	0	0	0	0	0	0.4	0	0	0	0	0	0	0	3.8	0	0	0	0	0	3.4	0	0	1.4	0	0.5	0.2	0	0	0.3	0	0	0	0	9.6	0	2.3	0	0	0	0	0	0	0	0	0	0	0	0.1	0	0.1	1.3	6.3	0	0	0	5.5	0.3	0	0	2.8	0	0	0	0	0	0	0	0	0	0	0	0	0	0	6	0	0	0	2.1	0	0	0	0	0	0	0	0	0	0	0	0	0.3	0	0	0	7.9	0	0	0	0	0	0	0	0	0	0	0
0	0	9.6	0	0	0	0	0	0	0	0	0	0	0	1.4	0	0.3	0	0	0	0	0	0	0	0	0.8	3.4	0	0	0	0	0	0	0.3	0	0	0	0	0	0	0	0.1	0	0	0	0	0	0	0	0	0	0	0	0	0	0	0	0	0	0	0	0	6	0	0	0	0	8.1	0	0	0	0	0	0	0.1	0	0	0	0	0	3.8	0	0	0	1.7	1	0	0	0.3	0	0	0	0.5	0	1.1	0	1.6	0	0	0	0	0	0	0	6.3	0	0	2.8	0	0	0	0	1.3	0	0	0	0	5.5	0	2.1	0	0.2	0	0	0	0	3.4	2.3	0	0	0	0	0	0	0	0	0	0	0	0	0	0.4	0	0	0	0	0	0	0	0	0	0	0	0	0	0	0	0	0	7.9	0	0	0	0	0.1	0	0	0
0	0	0	0	0	0	0	5.5	0	0	0	0	0	0	0.8	0	0	0	0	0.1	0	0	1.6	0	0	0	0	0	1.1	0	0	0	0.4	0	0	0	0	0	0	0	0	0	0	9.6	3.4	0	0	0	0	0	0	0	0	0	0	0	0	0	1.3	0	0	0	0	0	0	8.1	3.8	2.3	0	0	2.8	0	0	0.1	0	0	0	0	0	0	0	0.2	6	0	0	0.3	0	0	0	0	1	0	0	0	0	0	0	0	0	0	0	0	0	7.9	0	0	0	0	0	0	0	0	0	0	0	0	0	0	0	0	0	0	0	0	0	0	6.3	0	0	0	2.1	0	0	0	0	0	1.7	0	0	0	0	0	0.3	0	0.1	0	0	0	0	0	0	0	3.4	0	0.3	0	0	1.4	0	0	0	0	0.5	0	0	0	0	0
0	0	0	0	0	1	0	3.4	0	0	0	0	0	0	1.6	0	0	0	0	0	0	0	0	0	0	0	0	0.4	0	0	0	0	2.1	0	0	0	0	0	0.1	0.3	0	0	0	0	8.1	7.9	0	0	0	0	0	0	0	0	1.4	0	0	0.5	0	0	0	0	0	0	0	0	0	0	0	0	6	0	0	0	0	0	0	0	0	0	0	0	0	0	0	0.3	0	0	3.4	0	0	0	0	0	0	0	0	0	0	0	0	0	0	0	0.2	0	0	0	0	0	6.3	0	0	0	0	1.3	0	0	0	2.8	0	0	0	0	0	9.6	0	0	0.1	1.7	2.3	0	0	0	0	0	0	0	0	0	0	0	0	0	0.8	0.1	0	5.5	0	0	1.1	0	0.3	0	0	0	0	3.8	0	0	0	0	0	0	0	0	0	0
0	0	0	0	0	0	0	0	0	0	0	0	0	0	0	1.1	0.8	0	0	0	0	0	0	0	0	0	0	0	0	0	0	2.8	0	0	0	0	0	0	0	1.3	0	0	0	0	0	7.9	0	0	0	0	0	0.5	0	0.4	0	0	0	0	0.3	0	8.1	1	0	0	0	1.4	0	0	0	0	3.4	0	0	1.6	0	0	0	0	3.4	0	0	0	0	0	0	0	0	0	0	0	0	0	2.1	0	0.3	0	0	0	0	0	6	0	0	0	0	0	3.8	0	0	0	0	0	0	2.3	0	0	0	0	0	5.5	0	0	0	0.1	0	0.1	0	0	0	0	0	0	0.1	0.3	0	0	0	0	0	0	0	0	0	0	0	0	0	0	0	1.7	0	0	0	0	0	0.2	0	0	0	6.3	0	0	0	0	0	0	9.6	0
0	0	0	0	0	0	0	0	0	0	0	0	0	0	0	0	0	0	0	0	0	0	0	0	1.4	0	0	0	0	0	0	0	0	6	0	0	0	0	0.2	0	0	0.3	0	0	0	0	0	0	0	1.3	0	0	1	7.9	0	0.1	0	0	0	0	0	0	0	2.3	0	0	0	0	0	0	9.6	0	0	0	0	5.5	0	0	0	0	2.1	0	0	0	0	0	6.3	0	0	1.7	0	0	0	0	0	0	0.8	0.1	0	0	0.5	0	0	8.1	0	0	0.3	0	0	0	0	0	0.3	0	0	0	0	0	0	0	0	0	0	0	0	0	0	0	0	0	0.1	0	0	0	3.4	0	0	2.8	0.4	3.8	0	0	0	0	0	0	0	0	0	0	1.6	0	0	0	1.1	0	0	3.4	0	0	0	0	0	0	0	0	0	0
0	0.3	0	8.1	1.6	0	0	0	0	0	0	0	0	0	0	0	0	0.1	0.5	0	0	0	0	0	0.3	0	0	0	0	0	0	0	0	0.4	0	0	0	0	0	0	0	0	1.4	0	0	0	0	0	0	0	0	0	1	0	0.1	0	2.8	0.3	0	0	0	0	0	0	0	0	3.4	0	7.9	0	0	1.7	0	0	0	0	5.5	0	0.2	0	0	0	0	3.4	0	0	0	0	0	0	0	0	0	0	0.1	0	0	0	0	0	0	0	0	0	0	0	1.1	0	0	0	0	0	0	0	0	0	0	0	6	0	0	6.3	0	0	0	0	0	2.1	0	0	0	0	0	0	0	0	0	0	0	0	0	1.3	0	0	0	0	0	0	0	0	9.6	0	0	0.8	0	0	0	0	3.8	2.3	0	0	0	0	0	0	0	0
0	0	0	0	0	0.1	0	0	0	7.9	0	0	8.1	0	0	3.8	0	0	1.4	0	0	0	0	0	0	0	0	0	0	0.3	0	0	0	0	0	9.6	0	0	0	0	0	0	6	0	0	0	0	0	0	0.2	0	1.7	0	0	0	0	0	0.1	0	0	0	0	0	0	0	0	0	0	3.4	2.1	0	0	0	0	0	0.3	0	0	0	0	0	0	0	0	1.1	0.3	0	0	0	0	0	0	0	0	2.3	0	0.8	0	0	0	0.5	0	0	0	0	0	0	0	0	0	0	0	0	0	0.4	1	0	0	1.6	0	0	0	0	0	0	0	0	0	0	0	0	1.3	0	0	0	0	0	0	0	0	0	0	0	0	0	0	0	0.1	0	5.5	0	2.8	0	0	0	0	0	0	0	0	0	0	0	3.4	0	0	0	6.3
1.6	0	0	0	0	0	0	0	0	0	0	0	0	0	0	2.6	0.9	0	0	0	0	0	0	0	0	21.3	0	0	0	0.7	0	0	0	0	0	0	0	0	0	0	0	0.2	0	0	0	0	0	0	0	0	0	0	0.4	0	0	7.9	0	0	0	0	0	0	0	0	1.5	7.3	0	0	0	0	2.7	0	0	0	1.2	0	0	8.3	0.1	0	0	0.4	0	0	0	0	0	0.1	0	0	0	0	0	0	0	0	0	0	0	0	0	0	0	0	16.3	0	0	0	0	0	0	0	0	0	0	0	0	0	0	0	14.1	0	0	0	0	0	0	8.3	0	0	0	0.2	0	0.4	0	0	0	11.5	0	0	0	0	0	0.9	0	0	0	0	0	6.6	0	0	0	0	0	0	0	0	0	0	11.9	0	0	0	0	0	0	0
0.9	0	1.6	0	0	0	0	0	0	0	0	16.3	0	0	2.7	0	0	0	0	0	0	0	0	0	2.6	0	0	0	0.2	0	0	0	0.4	0	0	0	0	0	0	0	0.2	0	0	0	0.4	0	0	0	0	6.6	0	0	0	0	0	0	0	0	0	0.7	0	8.3	0	0	0	0	0	0	0	0	0	0	0	0	0	0	0.1	0.4	0	1.5	0	0	0	0	0	0	0	0	0	21.3	0	0	0.1	0	0	14.1	0	0	0	0	0	0	0	0	0	0	1.2	0	0	0	11.9	0	0	0	0	7.9	0	0	0	0	0	0	0	7.3	0	8.3	0	0	0	0	0	0	0	0	0	0	0.9	0	0	0	0	0	0	0	0	0	0	0	0	0	0	0	0	0	0	0	0	0	11.5	0	0	0	0	0	0	0	0	0
0	0	0	0	0	0	0	0	0	9.6	0	3.8	0	0	0	0.1	0	0	1.6	0.3	0	0	3.4	0	0	0	0	0	0	0	0	0	0	0	0	0	0	0	0	0	0	0	0	0	0	0	0	0	0	0.3	7.9	0	0	2.8	0	0	0	1.4	0	0	0	0	6	5.5	0	0	0	0	0	0	1.3	0	0	0	0	0	0	0	0	0	0	0	0	0	0	0	0	0	0	0	2.1	0	0	0	0	0	0	0	0	0	0.8	0	0	8.1	0	0	1.7	0	0	1.1	0	0	0	0	0	0	0	0	0	1	0	0	0	0	0	0	0	0	0	0.3	2.3	0	0	0	0	0	0	0.2	0	0.5	0	0	0	0	0	0	0	0.4	3.4	0	0	0	0.1	0	0	0	0	0	0.1	0	0	0	0	0	6.3	0	0	0
0	0	0	0	0	0	21.3	0	0	0	0	0	1.5	0	0	0	0	1.6	0	0	0	0	0	0.1	0	0	0	0	0	0	0	0	0	0	0	0	0.1	0	0	0	0	7.9	0	2.6	0	1.2	0	0	0	0	0.4	0	0	0.4	0	0	0	0	0.2	0	0	0	0	0	11.9	0	0	0	0	0	8.3	0	6.6	0	0	0	0	0	0	0	0	0	0	0	0	14.1	0	0	0	0	2.7	0	0	0	0	0	0	0	0	11.5	0	0	0.7	0	0	7.3	0	0	0	0.2	0	0	0	0	0	0	0	0	0	0	0	0	0	0	0	0	0.9	8.3	0	0	0	0	0	0	0	0	0	0	0	0	0.4	0	0	0	0	0	0	0	0	0	0	0	0	0	0	0	0	0	0.9	0	0	0	0	0	0	0	0	16.3
0	0	0	0	0	0	0	0	0	0	8.3	0	1.6	0	0	0	6.6	0	0	0	0	0	0	0	0.4	0	0	0	0	0	0	0	0	0	0	0	0	0.9	0	0	0	0	7.9	0	0	0	0	0	0	0	0	8.3	0	0	0	0	0	0	0	0	0	0	0	0	0	0	0	0.4	0	0	0	0	0	0	0	0	0	0	0	0	2.7	2.6	0	0	0	0	0	0.7	0	0.1	0	0	0	0	0	0	0	0	0	0	0	0	0.2	0.1	0	0.2	0	21.3	0	0	0	0	0	0	0	11.5	0	0	0.9	0	0	0	7.3	0	0	0	0	0	0	0	0	0	14.1	0	0	0	0	0	0	0	0	0	11.9	0	0	0	0	0	0	16.3	0	0	0	0	0	1.5	0	0	0.4	1.2	0	0	0	0	0	0	0	0
9.3	0	1.1	0	0	0	0	0	0	1	0	0	1.1	0	0	0	0	0.5	0	0	0	0.1	0	0	5.8	0.1	0	0	0.2	1.6	0	0	0	0.9	3.9	0	0	0	0.8	0	0	0	0	0	0	0	0	1.5	0.4	0	0	0	0	0	1.6	3.2	0	0	0	0	0	0	0	0	0	0	0	4.1	0	0	0	0	1	1	0	0.4	0	5.2	0	0	1.9	0	3.1	0	0	0	0	0	0	0	0	0	0	0.6	0	0	0	0.1	2.9	0	0	35.8	0	0	0	1.1	0	18.3	0	0	0	0	0	0	0.5	0	0	0.2	0	0	0	0	0.2	0.1	0.1	3.4	0	0	0	3.2	0	0	0	0	0.1	0	2.1	0	0.6	0	0	0	5.5	0	0.1	0	5.8	1.1	0	0	0	0	5.5	0	5.5	0	0	0	0	0	1	4.8	0	0.3	5.1	0	0	0
0	0	0	0	0.8	0	0	0	0.5	0.3	0	0	0	0	0	0	0	0	1.1	0	0	0	0	0	0	0	0	0	0	0	0	0	0	0	0	0.2	0	0	0	8.1	0	0	0	0	0	0	0	0	2.8	0	0	0	0	0	0	0	6	0	0	0.1	0	0	0	0	1.3	0	0	0.3	0	0	0	0	3.4	0	2.3	0.1	0	0	0	0	0	0	0	0	3.8	0	7.9	0	0	0	0	0	0	0	0	0	0	0	5.5	0	0	0	0	0	0	0	0.1	0	0	0	3.4	0	0	0	0	0	0	0	1.4	1.7	0	0	0	0	0	0	1.6	0	0	0	0	0	0	0	0	0	0	0	0	0	0	0	0	0	0	0	0	0	0	0	6.3	2.1	0	9.6	0	0	0	0	0	0.4	0	0	0	0.3	0	1	0	0
0	0	0	5.2	3.4	0.1	0	0	0	1	0	0	0.4	0.1	0.5	0	0	0	3.9	0	0	0.1	0	0	0	5.1	3.1	0	5.8	0	0	0	0	1	0	0	0.5	0	1	0.6	0	0	0	0	0	0	0	0	0.6	0	0.2	5.5	0	0	0	0	0.9	0	0	1.6	0	4.1	1	1.1	0	0	0	3.2	4.8	0	5.5	2.9	0	0	0	0.1	1.1	0	0	0	0	0	0	0	0.2	2.1	0	0	0	0.1	0	0	0	0	0	0	0	0	5.8	0	1.9	0	35.8	0	0	0.4	0	0	1.5	0	0	0	0	0	0	9.3	0	0	0	0	0	1.6	0	0.2	0	0	0	0	0	18.3	0	0	0	0	0.8	0	0	0	0	0	0	5.5	0	0	0	0	0	0	0	0	0	0.1	0.1	0	0	0	0	0	0	0.3	3.2	1.1	0	0	0	1.1	0	0
0	0	0	0	0	0	0	0	0	0	0	0	0	0	0	0	0	0	0.1	0	0	0	0	0	11.9	0	0	0	0	1.2	7.3	0	0	7.9	0	0	8.3	0	0	0	0	0	0	0.4	0.9	11.5	0	0	0	0	1.6	0	0	21.3	0	0	0	0.9	0	0	0	0	0	0	0	0	14.1	0	0	0	0	0	0	0	0	0.7	0.4	0	0	0	0	0	0	0	16.3	0.2	0	0	0	0	0	0	0	0	0.2	0	0	0	0	0	0	0	0.4	0	0	8.3	0	0	0	0	0	0	0	2.6	0	2.7	0	0	0	0	0	0	0	0	6.6	0	0	0	0	0	0	0	0	0	0	0	0	1.5	0	0	0	0	0	0	0	0	0	0	0	0	0	0	0	0	0	0	0	0	0	0	0	0	0	0.1	0	0	0	0
0	14.1	0	0	0	0	0	0.9	0	0	0	0	1.6	0	0	0	0	0	0	0	0	0	0	0	0	0	0	21.3	0	0	0	0	0	0	0	0	0	0	0	0	0	0	0	0	0	7.3	0	2.6	0	0	0	0	0	11.5	0	0	0	0.9	0	0	0	0	0	0.4	0	0	2.7	0	0	16.3	0	0	0	0	0	0	0	0	0.7	0	0	0	0	0	0	0	0	0	0	0	1.2	0	0.2	0	0	0	0	0	0	0	0.4	0	0	0	0	0	0	0	0	0	0	0	0	0	0	0	0	0	0	0	0	0	0	0	0	8.3	0	0	0	0	0	6.6	0	0	0	0	0	0.1	0	0	0	0	7.9	0	0	0	1.5	0.1	0	0	0	0	0	11.9	0	0	0	0	8.3	0.4	0.2	0	0	0	0	0	0	0
0	0	0	0	0	0	0	10.3	0	0	0	0	0	0	0	0.2	1.5	0	0	0	0	0	0	0	0	0.7	4.1	0.2	0	0	5.4	0	0	0	0	0	0	0	0	0	0	0	0	0	0	0	0	0	0	0.4	0.2	0	1.1	0	4.9	0	0	7.6	0	0	0	0	0	0	0	0	0	0	0	0	0	0	0	0	2.1	0	0	0.5	3.1	0	0	0	0.1	0	0.1	0	0	1.3	0	12.3	0	0	0	0	0	0	1.3	0	0	0	0	0	0	0.4	0	0	0	0	0	0	0	0	0	0	0	0.4	0	0	0	0	0	0	0	0	16.4	0	0	0	13.8	0	0	4.8	0	0.1	0	0	0	0	0	0	0	0	0	0	0	0	0	0	29.4	0	0	0	0	0	0	4.2	0	0	0	0	0	1.8	0	0	0	0	10.7	0
0.4	0	0.4	0	7.2	0	4	1.8	0	17.2	0	8	0	0	0.5	0	0	0.1	1.1	0	31.5	0	0	5.9	0	0	0	0	0.1	0	15.5	0	7.9	0	0.1	0	0	0	0	0	0	0	0	0	0	6.7	0	0	0	0	0	0.1	1.4	0	0	0	0.1	0	0	0	1.1	1.7	0.4	0	0	0	1.9	6.2	0	0	0	0	0	0	0	0	0	0.6	0	0	17.2	0.1	0	0	0	0	0	0	1.3	0	0	0	0.6	0	0	0.3	0	0	0	12	0	0	0	1.2	0	0.1	0	0	0	0	0	0.4	0	8.8	0	0	0.9	2.7	0	0	0	0	0	0	10.7	0	0	0	0	0.1	1.4	0	0	0	0	0.5	0	0	1.7	2.6	0.4	0	0	13.7	5	0	0	0	0	0.4	0.7	0	0	0	0	0	0	0	1.5	0	0	0	0	0	0	0	0	0
0	0	0	0	4.2	0	0	0	0.7	0	0	0.1	0	0	0	0	0	0	0	0	29.4	0	0	0	0.2	0	0	0	0	12.3	0	0	0	0	0	0	5.4	0	0	0	0.4	0	0	0	0	0	0	0	0	0	0	0	0.2	0	0	0	10.3	0	0	0	0	0	0	0	0	0	0	0	0	0	0	0	0	0	0	0.1	0	2.1	0	0	0	0	4.9	0.4	0	10.7	0	0	1.3	0	0	0	0	0	0	0	0	0	0	0	0	0	0	1.5	0	0	0	7.6	4.8	0	0	0	0	0	0	0	0	1.3	0	16.4	0	0	1.1	0	0	1.8	0	0.4	0	0	0	0	0	0	0	0	0	0	0.1	0	0	0	0	0	0	13.8	0	0	0	0	0	0.2	0	0	0.5	0	0	0	0	0	0	0	0	0	0	3.1	0	4.1
2.3	0	0	0	0	0	0	0	0	0	0	0	1.6	0	0	0	0	0	1.3	0	0	0	0	0	0	0	0	0	0	0	0	0	3.8	0	0	1.7	0	0	0	0	0	0	6.3	0	0	0	1.1	0	0	0	0	0.1	0	0	0	0	0	8.1	0	0	0	0	0	0	0	0	0	0	0	0	3.4	0	0	0.3	0	0	0	0	1	0.1	0	6	0	3.4	0	0	7.9	0	0	0	0.3	0	0	0	0	0	0.4	0.8	0	0	0	0	0	0	0	0	0	0	0	0	0	2.8	0	0	0	0	0	0	0	0	0	0	0.1	0	0	0	0	0	0	0	0	0	0	0	0	0	0	0	0	0.2	0	0	0	0	5.5	0	0	0	0	0	0	0	0	2.1	0	0	0	0	0	0	9.6	0.5	0	0	0	0.3	0	1.4
0	0	0	0	0	0	0.2	0	0	0	0	0	0	0	0	0	0	0	0	0	0	0	0	0	0	0	0	0	0	0	0	11.5	0	0	0	7.3	0.4	14.1	0	0	0	0	0	0	0	0	0	0	0	0	0	0	0	0	0	0	0	0	0.1	0	0	0	0	7.9	0	0	0	0	0	0.7	0	0.4	8.3	0	0	0	0	0	8.3	0.4	0	0.2	0	0	0	0	0	0	0	0	0	0	0	0	0	0	6.6	0	0	0	1.6	0	0	0	0	0	0	0	0	0	0	0	0	0	0	0	0	0	0	0	16.3	0	0	0	0	0	0	21.3	0	0	0	0	0	0	0	0	0	0	0	0	0	0	0	0	0	11.9	0	2.7	0	1.5	0	0	0	0.9	0	0	0	2.6	0	0.9	1.2	0	0	0	0.1	0	0	0
0	1.6	0	0	0	0	0	0	0	0.4	0	0	0	0	2.8	0	0	0	0	0	0	0	0	0	0	0	0.3	0	0	0	0	0	0	0	0	0	0	0	0	1.3	2.3	0	0	0	0	0	0	0	1.7	0	2.1	0	0	0	0.1	1.1	0	0	0	0	0	7.9	0	0.3	0	0	0.3	0	0	0	0	0.1	0	0	0	3.4	0	0	0	0	0	0	0	0	0	0	0	0	1	0	0	0	0	0	0	0	0	0	5.5	6	8.1	0	0	0	0	0	0	0	0	0	0	0	0	0	0	0	0	0	0	0.8	0	0	0	0	0	0	0	0	0	0	0	0	0	0	0	0	0	0	3.8	9.6	0	0	6.3	0	0.5	1.4	0	0	0	0	0	0	0	0	0	0	0	0	0	0	0	0	0.2	0	0	3.4	0.1	0
0	0	0	0	0	0	6.3	0	0	0	0	0	0	0	0	0	0	0	0	0	0	0	0	0	7.9	3.4	0	0	0	0.2	0	0	2.8	2.1	0	0	0	0	0	0	0	0	0	3.8	0	0	0	0.3	0	0	0.3	0	0	0	0	1.6	0	0	1.1	0	0	5.5	0	0.8	0	0	0	3.4	0	0	0	0	0	2.3	0	0	0	0	0	0	0	0	0	0	0	0	0	0	0	0	0	0	0	0	0	0	0	0	0	0	8.1	0	0	0	0	0	0	0	9.6	0	0	0	0	0	0.1	0	0	0	0	0	0.1	0	0.4	0	0	0	0	0	0	0	0	0	0	0	0	0	0	0.3	0	0	1.7	0	0.1	0	0	0	0	6	0	0	0	0.5	0	0	0	0	0	0	1.3	0	1.4	1	0	0	0	0	0	0
11.5	0	0	0.4	0	0	0	0	0	21.3	0	0	0	0	0	0	0	0	0	0.4	0	0	0.9	0	0	0	0	0	0.1	0	0	0	0	0	0	0	0	0	0	0	0	0	0	0	0	0	0	0	0	0	0	1.6	0	0	0	6.6	0	0.1	0	2.7	0	0	0	0	0	0	0	0	0	0	0	0	0	0	8.3	0	0.9	0.7	0	14.1	0	0	0	0	0	0	0	0	0	0.2	0	0	0	0	0	0	0	0	0	0	0	0	0	0	0	0	0	0	0	0	0	0	0.2	0	0	0	0	0	0	0	7.9	0	0	0	7.3	0.4	0	0	0	0	0	0	0	0	8.3	2.6	1.2	0	0	0	0	0	0	0	0	0	0	0	1.5	0	16.3	0	0	0	0	0	0	11.9	0	0	0	0	0	0	0	0	0	0
0	0.9	0	0	2.6	0	0	0	0.7	0	0.9	0	0	7.3	0	0	0	0	0	0	0	0	0	0	0	0	0	0	7.9	0	0	0	0	0	0	0	0	0	0	2.7	0	0	0	0	0	0	0.2	0	0	0	0	0	0	0	0	0	0	0	0	0	0	0	11.5	0	11.9	0	0	0.4	0	0	0	0	0	0	6.6	0.2	0	0	0	0	0	0	0	0	0	0	0	0	0	0	0	0	1.5	0	16.3	0	0	0	0	0	0	0	0	0	0	0	0	0	0	0	0	0	14.1	0	0	0	0	0	0	0.4	0	1.6	0	0	0	0	0	0	0	0	0	0	0	0.1	0	0	0.1	0	0	0	21.3	0	0	0	0	0	0	0	0	0	0	0.4	8.3	0	1.2	0	0	0	0	0	0	0	0	0	0	0	0	8.3
1.7	0	0	0	0	0	0	0	0	3.4	0.4	1	1.6	0	0	0.1	0	0	0	0	1.3	0	0	0	0	0	0	0	0	0	0	0	0	0	0	0	0	0	0	0	6.3	0	0	0	7.9	0	0	0	0	0	0	0	0.3	0.1	0	0	0	0	0	0	5.5	0	0	3.4	0	2.8	0	0	0	0	0	0	0	0	0	0	9.6	0	0	6	0	0	2.1	8.1	0	0	0	0	0	0	0	0	0	0	0	0	0.8	0	0	0	0	1.4	0	0	0	0.1	0	0	0.2	0	0	0	0	0	0	0	0	0	0.3	0	1.1	0	0	0	3.8	0	0	0	0	0	0	0	0.3	0	0	0	0	0	0	0	0.5	0	0	2.3	0	0	0	0	0	0	0	0	0	0	0	0	0	0	0	0	0	0	0	0	0	0	0	0
0	0	0	0	0	0	0	0	0.4	0	0	0	21.3	0	0	0	0	0	0	0	0	0	2.6	0	0	0	0	0	0	0.4	0	0.1	0	0	0	0	16.3	0	0	0	0	0	0	0	6.6	0	1.5	0.2	0	0	0	0	2.7	0	0.9	0	0	0	0	0.2	0	0	0	0	0	0	0	0	0	0	0	0	0	0	0	0	0	0	0	0	0	0	0	14.1	0	0	0	0	0	0.1	0	0	0	0	0	0	0	0	0	0	11.9	8.3	0	0	0	0	0	0	0	0	0	0	0	0	0	1.6	0	0	0	0	0	0	0.9	1.2	0	0	0.4	0	0	7.9	0	0	0	0	0	0	0	0	8.3	0	0	0	0	0	0	0	7.3	0	0	0	0	0	0	0	0	0	0	0	0	0	0	0	11.5	0.7	0	0	0	0
0	0	16.3	0	0	0	0	0	0	0.4	0	0	0	0	0	0	0	0	0	0	0	0	0	0	0	0	0	0	0	0	0.2	0.9	8.3	0	0	0	0	7.3	0	14.1	0	0.4	0	0	0	21.3	0	0	0.1	0	0	0.1	0	0	0	0	0	0	0	0	0	0	0	0	0	0	0	0.2	0	0	0.4	0	0	0	0	1.6	0	0	0	0	0	0	0	0	0	0	0	0	0	0	0	11.5	0	0	0	0	1.2	0	2.7	0	0	0	0	0	0	0	0	0	0	0	0	0	0	0.9	0	0	0.7	0	0	0	0	0	0	8.3	0	0	0	0	0	0	0	6.6	0	0	0	0	0	0	0	0	0	0	2.6	0	0	0	0	11.9	0	0	0	0	0	0	1.5	0	7.9	0	0	0	0	0	0	0	0	0	0	0
0	0	0	0	0	0	0	0	0	0	0	0	0	0	0	0	0	0	0	2.6	0	0	0	0	0	0	0	0.1	0	0	0	0	0	0	0	0	0	0	0	0	0	11.5	0	0	0	0	0	0	0	0	0	11.9	14.1	0	21.3	0	0	0	0	0	8.3	0	2.7	0.4	0	0	0	0	0	0	0	0	7.9	0	0	1.6	0.1	0.4	0	0	0	1.5	0	0	0	0	0	0	0	0	0	0	0	0	0.9	0	0	0	0	0	0	0	0	0	0	0.2	0	0	0	0.9	0	0	0	0	0	0.7	0	0	0.4	0	16.3	0	0	1.2	0	8.3	0	0	0	0	0	0	0	0	0	0.2	0	0	0	0	6.6	0	0	0	7.3	0	0	0	0	0	0	0	0	0	0	0	0	0	0	0	0	0	0	0	0	0	0	0
0	0	0	14.1	0	0	0	0	0	0	0	0	0	0.1	0	0	0.4	0	0.4	0	0	0	0	0	0	0	0	0	0	0	0	0	0	0	0	0	0	0	0	0	0	0	8.3	0	0	0	0	0	0	0	0	0	0	0	0.4	0.7	0	0	8.3	0	0	0	0	21.3	0	0	0	7.3	0	0	0	0	0	0	16.3	0	0	0	0	0	0	0	0.9	0	0	1.2	0	0	0	0	0	1.5	0	0	0	0	0	6.6	0	0	0	0	0.1	0	0	0	0	0	0	0	0	0	0	0	0	0	0	0	0	0	0	0.2	0.9	0	0	0	0	0	0	0	0	0	0	0	2.7	2.6	0	0	0	0	0	0	0	0	0	0	0	0	0	0	0	0	0	1.6	0	0	0.2	0	7.9	0	11.5	0	0	0	11.9	0	0	0
0	0	0	0	0	0	0.9	0	0	0	0	0	0	0	0	0	0	0	0	0	0	0	14.1	0	0	0	0	0	11.5	0.2	0	0.4	0	0	0	0	0	0	0	0	1.5	0	0	0	0	0	0	0	0.9	0	0	0	0	0	0	0	0	0	0	0	0	0	0	0	0	0	0	0	0	0	8.3	0	0	0	0	0	0	0	2.6	11.9	0	0	6.6	2.7	0	0	0.7	0	0	0	0	0	0	0	0	0	0	0	0	0.1	0	7.9	0.4	16.3	0	0	0	0	0	0	0	0	0.2	0	0	0	0	0	0	0	0	0	7.3	0	0	0	0	0	0	0	0	0	0	0	0.1	0	0	0.4	1.6	0	0	0	0	0	8.3	0	0	0	0	0	0	0	0	0	0	0	0	0	0	0	0	0	0	0	0	21.3	1.2	0
0	0	0	0	0	7.3	0	0	0	0	0	0	6.6	0	0	0	0	0	0	0	0	0	2.7	0	0	0	0	0	0	0	0	0	0	0	0	0.4	0	0.4	0	0	0	0	0	0	0	0	2.6	8.3	0	0	0.2	8.3	1.2	0	0	0	0	0	0	0	0	0	0	0	0	0	0.4	0	0	0	7.9	0	0	0	1.5	0	0	0	0	0	0	0	0	0	0	0	0	0	0	0	0.1	0	0	0	11.5	0	0	0.1	0	0	0	0	0	0	0	0	0	0.2	16.3	0	0	0	0	0	21.3	0	0	0	0	0	0	0.7	0	0	0	0	0	0	0	0	0	0	0	0	0	0	0	0	0	0	0	0	1.6	0	0	0	0	0	0	11.9	0	0	0	0	0	0	0	0	0	0	0	0	0.9	0	0.9	14.1	0	0
0	0.5	0	0	0	0	0	0	0.3	0	0	0	0	0.1	0	3.4	0	0	0	0	0	1.4	1.1	0	0	0	0	0	0	0	0	0	0	0	0	1.6	0	0.1	0	0	0	0	0	0	6.3	0.3	0	0	0	0	0	0	1.7	0	0	0	0	0	0	0	0	9.6	0	0.8	2.3	0	0	0	0	0	0	0	0	0	0	0	0	0	0	0	0	0	0	0	0	0.3	0	0	0	0	0	0	0	0	0	0	0	0	0	3.4	0	0	0	0	0	8.1	0	0	0	0	0	0	2.1	0	6	0	0	0	0	0	0	0	0	0	0.1	0	0	0	0	0	0	0	2.8	0	0	0	0	0	0	0	0	0	0	0.4	1.3	0	0	0	0	7.9	0	0	0	0	0	0.2	0	5.5	0	0	3.8	1	0	0	0	0	0	0
0	0.1	0	1.3	0	0	0	0	1.7	0	6.2	1.9	0	0	0.5	0	0	0	1.1	0	0.4	0	0.4	0	0	0	0.3	0	0	0.4	0.1	0	0	0.9	0	6.7	0	0	7.2	0	0	0	0	0	0	0.7	0	13.7	0	0	0	0	7.9	0	0	0	0.1	12	1.2	0	5.9	1.5	0	0	0	5	0	0	0	0.4	0	0	0	0	0	0	0	0	4	0	0.6	0.6	2.7	0	0	0	0	15.5	0.1	0	2.6	0	0	1.4	0	0	0	0	0	0	0	0.1	0	0	0	10.7	0	0	0	0	0	0	1.8	0	0	0	1.1	0	0	0	0.5	0	0.1	0	0.1	0	0	0	17.2	8	0	0.1	0	0	0	0	0	0	0	0	0	1.4	0	0.4	0	0	0	0	0	0	0	0	31.5	0	0.4	17.2	0	0	0	0	0	1.7	8.8	0	0	0	0	0
0	0	0	6.6	0	0	0	0	0	0	1.5	0	0	7.3	0	0	0	0	0.1	0	0	0	0	7.9	0	0	0	16.3	0	11.5	0	0	0	0	21.3	0	0	0	0	0	0	0	0	0	0	0	0	0	0	0.4	0	0	0	0	0	0	0	2.6	0	0	0	0	0	0	0	0	0	0	0	0.1	0	0	0	0	0	8.3	0	0.2	0	0	0	0	0	14.1	0	0	0	0	0	0	0	0	0	1.2	0	0	0	0	0	0	0	0	0	0	0	0	0	0	0	0	0	1.6	0.4	0	0.4	0	0.9	0	0	0	0	0	0	0.2	0	0	8.3	0.7	0	0	0	0	0	0	0	0	0	0.9	0	0	0	0	11.9	0	0	0	0	0	0	0	0	0	0	0	0	0	0	0	0	0	0	0	2.7	0	0	0	0	0
0	0	0	0	0	0	0	0	0	0	0	0	1.4	2.1	0	0	0	0	0	0.1	9.6	0	0	0	0	3.8	0	0	0	0	0	0	0	0	0	0	0	0	0	0	0	0	0	1	0	0	0	0	0	6.3	0	0	2.3	0	3.4	0	0	0.3	0	0	0	0	0.1	1.7	0	0	0	0	0	0	0	0	0	0	0	0	0	0	0	0.4	0	0	0	0	0	0	0	0	1.6	0	0.5	0	0	0	0	0	0	0	0	0	0	0	0	8.1	0	0	0	0	0	0	0	0	0	0	3.4	0	5.5	0	0	0	0	0	0.8	0	0	0	0	0.1	0	0	0	0.2	2.8	0	0	0	1.3	0	1.1	0	0	0.3	0	0	0	0	0.3	0	0	0	0	0	6	0	0	0	0	0	0	0	0	0	0	0	7.9	0	0	0
0	8.3	11.5	0	0	0	0	1.5	0	0	0	0	0	0	0	0	0.4	0	7.3	0	0	0.2	0	0	0	0	0	0	0	0	0	0	8.3	0	0	0	0	0	0	0	0	0.7	0	0	0	0	0	0	11.9	0	0	0	0	0	0	0	0	0	0	0	0	0	0	7.9	0	0	0	0	0.4	0.9	0	0	14.1	0	0	0	0	0	0	0	0	0	0	1.2	0	0	0	0	0	0	0	0	0	0	0	21.3	0	0	0	0	0	0	0	0	0	0	0.2	1.6	0	0	0	0	0	0	0	2.7	0	16.3	0	0	0	0	0	0	0	0	6.6	0	0	0	0	0	0	0	0	0	0	0.9	0	0	0	0	0	0	0	0	0	0	0	0.4	0	0	0	0	0	0	0	0	0	0.1	0	0	0	0.1	0	0	0	2.6
0	0	0	0	0	0	0	0	0	0	0	0	0	0	0	0	0	0	0	0	7.9	0	0	0	0	0	0	0.7	0	0	0	0	0	0	0	0	0	0	0	0	0	11.9	0	0	0	0	0	0	0	0	0.2	0.1	0	1.2	0	0	0	0	0	0	0	0	0	0	0	0	0	0.9	0	0	0.1	0	0	0	0	0	0.4	0	0	0	0	0	0	6.6	0	0	0	0	0	2.7	0	0	0	0	8.3	0	0	0	0	0	0	0	0	0	0	1.6	0	0	0	0	2.6	0	0	0	0	0.4	11.5	16.3	1.5	0	0	0	0	0	0	0.2	0	0	0	0	0	0	0	0	21.3	0	0	0	0	7.3	0	0	0	0.9	0	0	0	8.3	0	0	0	0	0.4	0	0	0	0	0	14.1	0	0	0	0	0	0	0	0	0
0	0	0	0	0	0	0	0	0	0	0	0	0	0	0	0	0	0	0	0	0	0	0	0	0	0	0.2	0	2.8	0	0	3.4	0.3	0	0	0	0	0	0	1.6	0	0	0.3	0	0	0	7.9	0	0	0	1.3	0	0	0.1	0.4	0	8.1	0	0	0	0.1	0	0	0	0	0	0	0	0	1.7	0	3.8	0	0	0	0	0	0	0	0	0	0	0	0	0	0	0	0	0	0	9.6	0	0	0	0	0	0	0	0	0	0	0	0	0	1.4	0	3.4	0	0	0	2.3	0	0	0	0	0	0.8	0	0	0	0	0	0	0	0	0	0	0	0	0	0	0.3	0	0	6	0	0	0	0	0	0	0	1	0	6.3	0	0	1.1	0	0	0	0	0	0	0	0	0.5	0	0	0	2.1	0	0	5.5	0	0.1	0	0
0	0.5	0	17.2	0	0	10.7	8	17.2	0.6	0	0.4	1.1	0	0	0	0	0	0	6.7	0	0	0	0	0	0	0	0	1.1	0	0	0	0	0.1	0.1	0.1	0	0	0	0	0	0	0	0	0	0	0	0	0	0	0	0	0.4	0	0	0.1	0	0	0	5.9	6.2	0	0	0.1	0	0	0	12	1.3	5	1.2	0	0	0	0	0	0	0.1	0	1.8	0	0	0.4	0	0	0	31.5	0	0	0	1.4	0	0	0	0.1	1.5	0	0	0	0	0	0	0	0	0	0.4	0.6	0	0.1	0	1.9	0.5	0	1.4	0	1.7	0	2.6	0	0	4	0	1.7	0	0	0	0.4	0	0	0	0	0	0	0	15.5	0	7.9	0	0	0	0.3	0	0	0	0	0	0	13.7	0	0	0.9	0	0	0.4	0	0	0	0	0	0	0.7	0	0	8.8	7.2	0	2.7	0
0	1.7	0	0.1	0	0	0	0	0	0	0	0.4	0	0	0	0	0.4	0	0	0	7.9	0.1	0	0	8	17.2	0	17.2	0	1.4	0	0	1.9	0	0	1.1	0.1	0.1	0	0	0	0	0	5	0	0	0	0	2.7	0	0	0	0	5.9	0	0	0	0	0	0	0	0	0	0	10.7	0	0	1.2	0	1.1	0	0	0	0	0	0	0	1.4	0	0.4	0	0	0	0	0.1	0	4	1.3	0	0.4	0.1	0.6	8.8	0	0	0.1	0.5	0	0.3	0	0	15.5	0	0.7	0	0	12	0	0	0	0	0	0	1.8	0	0	0	0	0	0	0	0	0	0	0	1.7	0	0.5	0.6	0.9	0	0	13.7	0	0	0	0.4	0.4	0.1	0	0	0	31.5	0	7.2	0	0	0	0	2.6	1.5	0	0	0	0	0	0	6.7	0	0	0	0	6.2	0	0	0	0	0
0	0	0	0	0	0	0	0.4	0.1	0	0	0	0	0.1	7.9	0	0	1.3	0	0	1.7	0.4	0	17.2	0	0	0.1	0.4	0	0	6.7	0	0	0	0	0.4	0	0.4	0	1.8	0	0	0	0	0	0	0	0	0	0	2.7	0	0	0	0	0	0	0	0	0	0	0	0	0	13.7	0.1	0	0	5	0	0.1	1.1	0	0	0	8	2.6	6.2	0	0	0	0	0	1.4	0	17.2	0	0	0	0	0.6	0	0	12	0	5.9	0	0	1.4	31.5	0	0	0	0	0	0	0	0	10.7	0	0.5	0	0	1.9	1.1	0	8.8	0	1.2	0	0	1.7	0	0	0	0	0	0	0.1	0	0	0.5	0.1	0	0.3	0	0	0	0	15.5	0	0	1.5	0.4	0.9	0	0	4	0	0	7.2	0	0.6	0	0	0	0	0.1	0	0	0	0	0	0	0.7	0	0	0
0	0	1.3	0	0	1.7	0	0	0	0	0	0.9	0	0	1.5	0	0.1	0.1	0	0	0	0	0	6.7	0	0	0	0	0	0	0	0	0	0	0	0	8.8	0	1.1	0.1	0	0.3	1.1	0	0	0	0	0	0	0.6	0.1	15.5	12	0	0	0	0.6	0	0	0	5	0	0	1.9	0	6.2	0	1.7	1.2	0	0	0	0	0.7	0	17.2	0.4	0	0	0	0	1.8	0.1	0	0	0.4	0	0	0	0	0	0	0.5	0	0	0	0	2.6	0	0	1.4	0	0	0	0	0	31.5	0	0	0	0	0	8	0	7.9	0	0	0.4	2.7	0.4	0	0	13.7	17.2	0	0	0	0	0.4	7.2	0	0	0.1	5.9	0	0.4	1.4	0	0	0	0	0	0	0	0	0	0	0.5	0	0	0	4	10.7	0	0	0	0	0	0	0	0	0.1	0	0	0	0	0.1	0
8	0	0	0.1	0	0.6	0	0	0	0	0	0	0	1.1	1.7	0	0	0	0	0	0	0.5	0	0	0	0	0.7	0	0	0	0	0	0	0	0	4	0	0	10.7	2.7	0	0	0	0	0.4	0	0	0	0.1	0	0	0	0	5	0	0	0.9	0.4	0	0	0	0	0	0	1.1	0	1.2	1.4	0	0	8.8	0	0	0	0	1.5	0	13.7	0	0.1	0	0	0.4	0	0	0	0	0	0	0	0	0.1	0	0.1	15.5	0.5	0	6.7	0	0	0	0	0.1	0.4	7.9	0	0	0	0	0	0.3	7.2	0	0	31.5	0	0	0	1.4	0	0	0	0	0	5.9	0	0	12	0	0	0	0	0	0	0	0	0	0.4	0	0.1	1.8	17.2	0	6.2	0	2.6	1.9	0	0	0	1.3	0.6	0	0	0.1	0	0	1.7	0	0	0	0	0	17.2	0	0	0.4	0
0	0	0	0	0	0	0	0	0	0.1	0	0	0	7.9	0	0	0	0	0	0	0	0	0	0	0	0	0	1.3	0	0.2	0	0	0	1.4	0	0	0	1.6	0	0	0	0	0	0	0	0.1	0	0	0	0	0	0	8.1	0	0	0	0	0.3	0	0.1	0.4	0	0	0	0	0	0	0	0	6.3	0	9.6	0	0	0	0	0	1.1	0	0	0	0	0	0	0.3	0.5	5.5	0	0	0	0	0	0	0	0	0	0	0	0	0	0	0	0	0	0	0	0	0	0	0	0	0.3	0	0	0	2.8	0.8	3.4	0	0	0	0	0	0	6	0	0	0	0	0	3.8	0	0	0	0	0	0	3.4	0	0	0	0	2.3	2.1	0	0	0	0	0	1.7	0	0	0	0	0	0	0	0	1	0	0	0	0	0	0	0	0	0
0	0	0	0	0	0	0	0.1	2.6	0	0.9	0	0	0.7	0	0	0	0	0	0	0	0	0	0	0	8.3	0	0	0	0	0	0	0	0	0	0	0	0.4	0	1.2	0	0	0	6.6	0	0	7.9	14.1	11.9	0	0	0	0	0	0	0	0	0	0	0	0	0	0.4	0	0	16.3	0	0	0	0	1.5	0	0	0	0	0	0.9	0	0	0	0	0	1.6	0	0	0	0	0	0	0	0	0	0	0	0	0	0	0	0	0	0	0	0	0	0	0.4	7.3	0	0	0.1	0	0	0	0	0	0	0	0	0	0	11.5	0	0	0	0	0	0	0	0	0	0	0	0	0	0	0	0	21.3	0	8.3	0	0	0	0	0	0	0	0	0	0	0	0	0	0	0.2	0.2	2.7	0	0	0	0	0	0	0	0	0	0	0
0	0	0	0	0	0	0	0	0	0	0.4	21.3	0	0	0	0	0	0	0	0.7	0	0	0.2	0	0	0	1.2	0	0	0	0	0	0	0	0	0	0	0.4	0	0	8.3	0.1	0	0	0	0	0	0	0	0	0	0	0	0	0	0	0	0	0	0	0	0	0	0	0	7.9	0	14.1	0	0	0	0	0	0	0	0	0	0	16.3	1.5	0	0	0	0	0	0	0	0	11.9	0	0	0	0.9	1.6	0	0	8.3	0	0	0	0	0	0	0	0	0	0	7.3	0	2.6	0	0	2.7	0	0	0	0	0	0	0	0	0	0.4	0	0	0	0	0	0	0	0	0.2	0	0	0	0	0	0	0	0	0.9	0	0	0	0.1	0	0	0	0	0	0	0	0	0	0	0	0	0	0	0	0	0	0	0	6.6	11.5	0	0
0	0	14.1	0	0	0	0	0	0	0	0	0	0	0	0	6.6	0	0	0	8.3	2.6	0	0	0	0	16.3	0	0	0.1	0	1.6	0	0	0	0	0.4	0	0	0	0	0	0	0	0	0.7	0	0	0	0	0	0	0.4	0	0	0	0	0	0	0	0	0	0	0	0	0	0	0	0	0	0	0	0	0	0	0	0.2	0	0	0	0	0	0	0	0	0	8.3	0	0	0	0	0	7.3	0	0	0	0	11.9	0	0	0	0	0	7.9	0	0.4	0	0	0	0	0	0.9	0	0	0	0	0	0	0	0	0	0	0	0	0	0	0	0	0	0	0	0	0	0	0	0.9	0	0	0	0	0	0	0	11.5	1.5	0	2.7	0	1.2	0	0	21.3	0	0	0	0	0	0	0	0	0	0	0.2	0	0.1	0	0	0	0
0	0	0	0	0	0	0	0	1.3	0	0.1	0	0	0	10.3	13.8	0	0	0.4	0	0	0	0.1	0	0	0	0	0	0	0	0	0	0	0	0	0	0	0	0	0	0	0	4.8	0	0.4	0	0	0	0.7	0	1.1	4.1	0.1	1.8	0	0	0	0	0	0	0	0	0	0	0	0	0	0	0	0	0	0	0	0	0	0	0	0	0	0	0	0	7.6	0	0	0	0	0	0.2	0	0	0	0	0	0	0	0	0	4.2	0	0	0	0	0	0	0	0.2	3.1	29.4	0	0	0	0	0	0	0	0	0	0	0	0	0	0	0	0	12.3	0	0	0	0	0	0	1.5	0.2	0	0	0	0	0	1.3	0	5.4	0	0	0	0	0	0.4	0	0	0	0	0	0	0	0	4.9	0	0	0	0	0	0	0	0	10.7	0	0
0	0	0	0	0.9	0	0	0	0	0	0	0.4	0	0.7	0	0.4	0.1	1.5	0	0	14.1	11.5	0	0	0	0	0	0	0	0	0	0	0.1	0	0	0	0	0	0	0	0.2	11.9	0	2.6	0	0	0	0	0	0.9	0	0	0	0	0	0	0	0	1.6	0	0	0	0	0	0	0	0	0	0	0	0.4	0	0	0	0	0	0	0	0	7.9	0	0	0	0	1.2	0	0	16.3	21.3	0	0	0	0	0	0	0	7.3	0	0	0	0	0	0	0	0	0	0	0	0	0	6.6	0	0	0	0	0	0	0	0	0	0	0	0	0	0	0	0	0	0	0	0	0	0	0	0	0	0	0	0	0	0	0	0	0	0.2	0	0	8.3	2.7	0	0	0	0	0	0	0	0	0	0	0	0	0	0	0	0	0	0	0
0	0.1	7.3	0	0	0	16.3	0	0	0	6.6	7.9	0	0	0.7	0	0	0	0	0	0	0.9	0	0	0	0	0	2.6	0	0	0	0	0	0	0	0	0	0	0	0	0	0	0	0	0	0	0	0	0	0	0	0	0	0	11.5	0	0	0	0	0	0.4	0	0	0	0	0	0	0	0	0	0.4	0	0	0	1.5	0	0.2	0	0	0	0	0	0	0	0.9	0	0	0	0	0	0	0	0	0	0	0.4	0	0	0	0	0	0	0	1.6	0	0	0.2	0	0	0	0	0	0	0	0	0	0	0	0	0	0	0	0	0.1	0	0	0	0	0	0	8.3	0	0	0	0	0	14.1	0	0	0	0	21.3	0	0	0	0	0	11.9	0	0	0	0	1.2	0	0	0	0	0	2.7	0	0	0	0	0	0	0	0	0
0	0	0	0	0	0	1.5	0	0	0	0	0	0	0	0	0	0.4	0	0	0	0	0	0	0	0	0	0	0	0	0	0	0	0	6.6	0	0.1	0	0	0	0	0	0	1.6	0	0	0	0	0	1.2	0	0	0	0	0	0	0	0	0	0	0	0	0	0	0	0	0	11.5	0	0	0	0	0	0	0	0	0	0	0	0	0.7	0	0	0	0	0	2.7	0	0	0	0	7.9	0	0	0	0	0	0	0	0.4	8.3	0	0	14.1	0	0.9	0	0	0.2	0	0.2	0	0	0	0	0	0	0	0	0	0.1	0	0.4	0.9	7.3	0	0	0	0	0	11.9	0	0	0	0	0	0	0	0	0	0	0	0	0	0	16.3	0	0	0	0	0	0	0	0	0	0	21.3	0	0	0	0	0	2.6	0	0	0	0	0	0
0	0.1	16.3	0	1.6	0	0	21.3	0	0	0	0	0	0	0	0	0	0	0	0	0	0	14.1	0	2.7	0	0	0	2.6	0	0	0	0	0	0	0	0	0	0	0	0.4	0	0	0	0	0	0	0	0	0	0	0	0	0	8.3	0	0.4	0	0	0	0	0	0	0	0	0	0	0	0	0	0	0	0	0	0	0	0	0	0	0	0	6.6	0	0	11.5	0	0	0	0.2	0	7.3	0	0	0	0	0	0	0.9	0.9	0	0	0	0	0	0	0	0	0.7	0	0	0	0	0	0	0	0	0	0	0	0	0.1	0	0	1.5	0	0	0	0	7.9	0	0	0	0	0.4	0	0	0	0	0	0	0	0.2	0	0	0	0	11.9	0	0	0	0	0	0	0	0	1.2	0	0	0	0	0	0	0	0	0	0	0	0
0.4	0	0	0	1.5	0	0	0	0	0	11.9	0	0	0	0	0	0	0	14.1	0	0.4	0	0	0	7.3	0	0	0	0	0	0.1	0	0	0	0	0.9	0	0	0	0	0	0	0	0	0	0	21.3	0	0	0	0	0	0	0	0	0	0	0	0	0	0	0	0	0	0	0	0	0	0	0	0.9	0	0	0	0	0	0	0	0	0	0	0	0.1	0	0	0	0	0	0	2.6	0.7	0	0	0	0	8.3	0	0.2	0	0	0	0	0	0	6.6	0	0	0	0	0	0	0	0	0	0	11.5	0	0	0.4	0	0	0	0	0	0	16.3	0	0	0	0	0	0	1.6	0	0	0	0	0	0	1.2	0	0	0	0	0	0	0	2.7	0	0	0	0	0	0	0.2	0	7.9	0	0	0	0	0	0	0	0	0	0	0
0	0	0	0	3.8	6	0	0	7.9	0	0	0	0.2	0	0	0	0	0	0	0.8	0	0	0	0	0	0	0	0	0	0	0	0	0	0	0	0	0	0	0	0.5	0	0	0	0	0	0	0	0	0	0	0	6.3	0	0	2.1	0	1.6	0	0	0	0.4	0	3.4	0	1.1	0	1.4	0	0	0	0	0	0	0	1.7	0	0	0	0	0	0	0	0	0	0	0	0	0	0	0	0	1	0	0	3.4	0	0	0	0	0.3	0	0	0	0	0	0	0	0	0	2.3	0	0	0	0	0	0	0	0	0	0	0.1	2.8	0	0	0	0	0	0.3	0	0	0	0	0	1.3	0	0.1	0	5.5	0	0	0	0	0	0	0	0	0	0	0	0	0	0	9.6	0	0	0	0	0	0	0	0	0	0	0	0	0	0	0
0	0	0	0	0	0	8.3	0	0	0	2.7	0	0	0	0	14.1	0	11.5	0	7.9	11.9	0	0	0	0	0	0	0	0	0	0.2	0	0	0	0	0	0	0	0	0	0	0	0.7	0	0	0	0	1.2	0	0	0	0	0	0	7.3	0	0	0	0	0	0	0	0	0	0.2	0	0	0	0	0	2.6	0	0	0	0	0	0	0	0	0	21.3	0	0	0	0	0	0	0	0	0	0	0	0.4	0	0	0	0	1.5	0	0	16.3	0	0	0.1	0	0	0	0	0	0	0	0.9	0	0	0	0.1	0	0	0	0	0.9	0	0	0	0	0	0	0	0	0	0	0	0	0	0	0	0	0	0	0	0	0	0	0.4	0	0	0	0	0.4	0	0	0	0	0	6.6	0	0	0	0	0	0	0	1.6	0	0	0	0	0
0	0	6.6	0	2.7	0	0	0	0	0	14.1	0	0	0.2	0	0	0	0	0.1	0	0	0	1.5	0	0.4	0	0	0	0	0	16.3	0	0	7.9	8.3	0	1.2	1.6	0	0	0	0	0	0	0	0	0	0	21.3	0	0	0	0	0	0	0	0	0.2	11.5	0	0	0	0	0	0	0	0	0	0	0	0	0	0.9	0	0	0	0	0.4	0	0	0	0	0	0	0	0	0	0	0	0.9	0	0	0	0	0	0	0	0	0	0	0	0	0	0	0	0	0	11.9	0	0	0	0	0	0	0	0	0	0.4	2.6	0	0	0	0	0	0	0	0	0	0	0	0	0	0	0	0	0	0	0	0	0	0	0	0	0	0	0	0.7	0	0	0	0	0.1	0	0	0	0	0	0	7.3	0	0	0	0	0	0	0	0	0
0	0	0	0	0	0	0	1.2	0	0	0	0	0	0.4	0	0	0	0	0	0	0	0	0	0	0	0	0	0	0	0	0	0	0	0	0	1.5	16.3	0	1.6	0	0	0	0	0	0	0	7.3	14.1	0	0	0	0	0	0	0	0	0	0	11.9	0	0	8.3	0.7	0	0	0.1	0	0	0	0	0	0	0	0	0.1	0	0	0	0	0	0	0	0	0	0	0	2.7	0	0	0	0	0	21.3	0	0	0	0	0	0	0	0	11.5	0	0	0	0	0	0	0	0	0	0	0	0	0	0	0	0	7.9	0.2	0	0	0	0	0	0	0	0	0	0	0	0	0	0	0	0	0	0	0	0	0	0	0	0	0	0	0.4	0	6.6	0.9	0	0	0	0	0	0.9	0	0.4	2.6	0	0	0	0	0	0.2	0	0	0
0	0	0	0	0	6.3	0	0	0	1.1	0	0	0	0	0	0	0	0	0	0	0	0	0.8	0	0	0	0	6	0	2.8	0	0	0	0	0	0	0	0	0	0.5	0	0	0	0	0	0	0	0	0	0	0	0	0	0	0	0	0	0	5.5	0	0	0	0	0	0	0	0.4	0	0	0	0.3	0	0	0	1.6	0	7.9	0	0	0	0	2.1	0	0	0	0	0	0	0	0	0	0	0	0	0	3.4	0	0	0	0	0	0	0	0	0	0	2.3	0	0	0	0	0	0	0	1.4	0	0	0	0	0	0	0	0	0	0	0	0	0	0	0	0	0.3	0	1.3	0	0	0	0	0	0	0.1	0	0	0	9.6	0	1.7	0	0	0	0	0	0	3.8	1	0	0.1	0	0	0	0	0	0	3.4	0	0	0.2	0
0	0	0	0	0	0.5	0	0	0	0	0	0	0	1.7	0	0	0	0	1.3	0	0	0	0	0	0	0	0	0	0	1.1	0	3.8	0	0	0	0	0	0	0	0	0	6.3	0	0	0	7.9	0	0	0	0	0	0	2.3	0	0	1	0	0	0	0	0	0	0	0.1	0	0	0	0	2.1	0	0	5.5	0	0	0	0	0	0	0	1.4	0	0	0	0.3	0	0	0	0	0	0	0	0	0.1	0	2.8	0	0.4	0	0	0	0	1.6	0	0	0	0.2	0	0	0	0	3.4	0	0	0	0	0	0	0.3	0	0	0	0	0	0	0	0	0	0	0	0	0	0	0	0	0	0	0	6	0	0	0.8	0	0	0	0	0	0	0	0	0	0	0	0	0	0	0	0	0	0	0	0	0	0	0	9.6	0	3.4	0
0	0	5.5	0	0	0	0	0	3.4	0	0	0	0	0	1.6	6.3	0	0	0	0	1.4	2.1	0	0	2.3	0.5	0.2	0	0	0	0	0	0	0	0	0	0	0	0	3.4	0	0	0	0	0	0	0	0	0	1.3	1	2.8	0	0	0	0	0	0	0.1	0	0	0	0	0.8	0	0	0	0	0	0	0	0	0.4	0	0	0	0	0	0	0	0	0	0	0	0	0	0	1.7	0	0	0	0	0	0	0	0	6	0	0	0	0	0	0	0	0	0	1.1	0	0	0	0	0	0	0	0	0	0	0	0	0	0	0	3.8	0	0	0	0	7.9	0	0	0	0	0	0	0	0	0	0	0	0	0	0	0	0	0	0	0	0	0	0	0	0	0	0	0	0	0	0	0.3	0	0	0	0.1	0	0	0	9.6	0.3
0	0	0	0	0	0	0	6	0	1	0	0	0	0.5	0	0	0	0	0	0	0	0.3	0	0	0	0	0	0.4	0	0	0	0	0	0	0	0	0	0	0	0	0	0	0	0	0	0	0	2.3	0	0	0	0	0	0	1.3	0	0	2.1	0	0	0	0	0	0	0	0	0	0	0	3.4	0	0	0	0	3.4	0	0	0	0	0	0	0.2	0	0	0	0	0	0	0	0	0	0	7.9	0	0	0	9.6	0	0	0	0	0	0	0	1.6	0	0	0	1.1	0	0	0	0	0	0	1.4	2.8	0	0.8	0	0	0	0	0	0	0	0	0	0	0	0	0	0	0.1	0	0	0	0	3.8	0	0	0	0	0	0	0	0.3	0	0	0	5.5	0	0	0	0	0	0	0	6.3	0	0	0	1.7	0	0.1	0	0	0
0	0	0.3	6	0	0	0	0	0	0	0	0	0	0	0	0	0	7.9	0	0	2.8	0	0	0	6.3	0.5	0.3	0	0	0	0	0	0	0	0	0	0	0	0	0	0	0	0	0	0	0	0	0	2.1	0	0	0	0	0	0	0	0	3.4	0	0	0	0	0	0	0	0	0	0	1.6	0	0	0	0	0	0	0	0	0	0	0	0	0	0	0	0	0	0	0	1	0	1.7	3.4	0	0	2.3	0	5.5	0	0	1.4	0.1	0	0	0.4	0	0	0	1.3	0	0	1.1	0	0	0	0	0	0	0	0	0	0	0	0	0	0	0	3.8	0	0	0	0	0	0	9.6	0	0	0	0	0	0	0	0	0	0	0	0.2	0	0	0	0	0.8	0	0	0	0	0	0	0	0	0	0	0	0	0	0.1	0	0	0
0	0.3	0	0	0	0	0	0	0	0	0	0	0.3	0	0.4	0	0	0	0	0	0	0	0	0	0	0	0.2	0	1.6	0	0	0	0	0	0	0	0	0	0	0	1.3	0	0	0	0	0	0	0	0	0	6.3	0	0	3.4	0	0	2.8	0	0	0	0	0	1	9.6	0	0	0	0	0.1	0	0	0.1	1.1	0	0	0	0	0	0	0	0	0	0.5	0	0	0	0	0	1.4	0	0	0	3.4	0	0	0	0	0	7.9	0	0.8	0	0	0	0	0	2.1	0	0	0	0	0	0	0	0	0	0	0	0	0	3.8	0	0	0	0	0	0	0	0	0	0	6	0	0	0	0	1.7	0	0	0	0	0	0	5.5	0	0	0	0	0	0	0	0	0	0	0	0	0	0	0	0	0	0	0	0	0	0	2.3	0
0	0	0	0	0	0	0	0	0	0	0	0	0	0	0	0	0	0	0	1	0	0	0	0	0	0	0	0	0	0	2.1	0	0	0	0	0	0	0	0	2.8	0	0	0	0	0	5.5	0	0	0	3.4	0	0	0	0	0	0.1	2.3	0	0	0	0	0	6	0	0	0	0	0.1	1.7	0	0	0	0	0	0	0	0	0.5	0	0	0	0	0	0	0	0	0	0	0	0	0	0	0	0	0	0	0	0	0	3.8	1.1	1.4	0	0	0	0	0	0	0.4	0	0	0	3.4	0	0	1.6	0	0	0	0	0	0	0	0	0	0.8	6.3	0	0	0	0	0	0	0	0	0.3	0	0	0	0	0	0	0	7.9	0	0	0.3	0	0	0	0	0	0	0	0	0	1.3	0	0	0	0	0	0	9.6	0.2	0	0	0
0	0	0	0	0	0	0	0	0	0	0	0	0	0.5	0	1	1.1	0	0	0	0	0	0	0	0	0	0	0	0	0	0	0	0	3.4	0	6.3	0	0	0	0	0	0	0	0	0	0	0	0	0	0	0	3.8	0	0	1.7	0.1	0	0	0	0	0	0	0	0.3	0	0.1	0	0.4	0	0	0	0	0	1.4	0	0	0	0	1.3	0	0	0	0	0	0	0	0	0	0	0	0	3.4	0	0	0	0	0	2.8	0	0	0	0.3	0	0	0	0	0	0.8	0	0	0.2	6	0	0	0	0	0	0	0	0	0	0	0	0	0	0	0	0	0	0	0	0	0	0	0	0	0	0	7.9	0	0	0	0	2.1	0	0	5.5	1.6	2.3	0	0	9.6	0	0	0	0	0	0	0	0	0	0	0	0	0	0	0	0
0	0	0	0	0	0	0	0	0	0	0	0	0	0	0	0	0	0	0	0	1.6	0	0	0	0	0	9.6	0	0	0	0	0	0	0	0	0	0	0	0	0	0	0	0	0	0	0	0	0	0	0	0	0	0	0	3.4	0	0.4	0	2.3	0	0	0	0	0	0	0	0	0	0	0	0	6.3	0	0	0	0	0	0	0	0	0	0	1.4	0	0	0	2.1	0	0	3.8	0	0	0.1	0.5	0	0	0	0	1.1	0	0	0	0	0	0.1	2.8	0	0	0	1	0	0	1.7	0	0	0	0	0	0	0	0	0	0	0	0	0.3	0.3	0	0	0	0	0	0	0	0	0	0	0	3.4	0	0.2	0	0	1.3	0.8	0	0	0	0	0	0	0	0	0	5.5	0	0	7.9	0	0	0	0	0	0	0	0	6	0
0.1	0.4	0	2.6	0	0.7	0	7.3	0	0	14.1	1.6	0	0	0	0	0	0	0	0	0	0	0	0	0	0	0	0	0	0	7.9	0	0	0	0.4	0	0	2.7	0	0	0	0	0	0	0	0	0	0	0	0	0	0	0	0	0	0	0	0	0	0	0	0	0	0	0	1.2	0	0.1	0	0	0	0	0	0.4	0	0	0	0	0	0.2	16.3	0	0	0.9	0	0	0	0	0	0	0	0	0	0	0	0	0	0	0	0	11.9	0	0	0	0	0	0	0	0	0	0	0	0	0	0	0	0	0	0	11.5	0	0	0	0	0	0	0.9	21.3	0	0	0	0	0	0	0	0	0.2	0	0	0	0	0	0	0	0	0	0	0	0	0	0	0	1.5	0	6.6	0	0	0	0	0	8.3	0	0	0	0	0	0	0
0	0.2	16.3	0	0	0.1	2.7	0	0	0	0	0	0	0	0	0	0	0	0	0.4	0	0	0	0	0	0	0	0.4	0	0	11.5	0	0	0	0	0	0	0	0	0	0	0	7.9	0	0	0	0.4	0	0	0	0	0	0	0	0	0	0	0	0	0	0	0	0	0	0	0.2	0	1.6	0	7.3	8.3	0	0	0	0	1.5	0	0	0	0	0	0	0	0	0	14.1	0	0	0	0	0	0	0	0	0	0	0	0	0	0	11.9	0	0	0	0	0	0	0	0	0	0	0	0	0.9	0	0	0	0	0	0	0	0	0	0	0	0	0.1	0	0.7	0	0	0	0	1.2	0	0	0	0	0	0	0	0	0	0	0	0	0	0	0	0	0	0	0	0	0	21.3	0	0	0.9	0	0	2.6	0	0	6.6	0	0	0
0.5	0	0	0	0	0	0	5.5	0	0.1	0	3.4	0	0	0.8	0	0	1.1	0	0	0	1.3	0	6.3	0	0	0	0	0	1.6	0	0	0	0	0	0	0	0	0	3.4	0.2	0	0	0	0	0	0	0.1	0	0	0	0	0	0	0	0	0	0	0	0	0	0	0	0	0	0	0	3.8	1	0	0	0	0	0	0	0	0	0	0	2.3	1.7	0	0	0	0	0	0	0	0	0	0.4	0	0	6	0	2.8	0	0	0	0	0	0	0	0	0	0	0	0	0	0	0	0	0	0	0	0	0	0	0	0	1.4	0	0	0	0	0	0	0.3	0	7.9	0	0	0	0	0	0	0	0	9.6	0	0	0	0	0	2.1	0	0	0	0	0	0	0.3	0	0	0	0	0	0	0	0	0	0	0	0	0	0	0	0
0	0	0	0	0	0	2.6	0	0	0	8.3	0.4	0	0	0	0	0	0	0	0	0	0	0	0	0	0	0	0	0	0	0	0	0	0	0	0.2	0	7.3	0	0	0	0	0	0.9	0	0	0	0	0	0	0	0	16.3	0	0	0	1.6	0	0	0.2	0.1	11.9	0	0	0	0	0	0	0	1.2	0	0	0	0	0	0	0	0	0	0	0	0	0	0	0	0	14.1	0	0	6.6	0	0	0.9	0	0	0	0	0	0	0	0	0	0	0	0	0	0	0	0	21.3	0	0	0	0	0	0	0	0	0	0	0	0	0	11.5	0	0	0	0	0	0	2.7	0.4	0	0	0	0	0	0	0	0	0	0	0	0	0	7.9	0	0.7	0	0.1	0	0.4	0	0	0	0	0	1.5	0	0	0	0	0	0	0	0	0	0
0	0	0	0	0	0	0	0	0	0	0	0	0	0.2	0	0	0	0	0	0	0	0	0	0	0	0	0	0	0	0	0	0	1.5	0	0	0	0	0	0	0	0	0	0	0	0	0	0	0	0	0	0	0	0	0.9	0	0	0	7.3	0	0	0	0	0	0	0	0	0	0	0	0	0	6.6	0	0	0	0	0	0	0	0	0	0.1	0	0	0	0	0.7	0	0	0	0	0	0	0	0	0	0	0	0	0.4	0	0	0	7.9	0	16.3	21.3	2.6	0	0	0	1.2	0	0	0	0	0	0	0	0.4	0	0	0	0	0	0	0	0	0	0	0.4	0	11.9	0	0	1.6	0	0	0	8.3	0.2	0.9	0	0	0	0	0	14.1	11.5	0	0.1	0	0	0	0	0	2.7	0	0	0	0	0	0	0	0	0	0	0
0	0	0	0	0.5	0	0	0	0	0	0	0	0.6	0	0	0	0.2	0	1.5	0	0	0.4	0	0	5.5	0	1	0	0	1.6	0	0	0	0.1	2.9	0	0	0	0	0	0	0	0	0	1	0	0	0	0	0	0.6	9.3	0	0.1	0	0	0	0	0	2.1	0	0	0	0	0	0.5	0	0	0	0.8	0.2	0	0	5.8	0.9	0	4.1	0	0	3.2	35.8	0	0	5.8	0	0	0	0.1	0	0	0	0	0.2	0.1	0	0	5.2	3.2	1.1	0	0	0	1.6	0.5	0	0	0.1	0	0	0	0	0	0.3	0	1.1	0	0	1	1.1	0	0	0	1.1	0	0	3.1	0	0	0	0	0.1	0	0	0	0	0	1.9	0	0	0	5.5	0	0	0	1	0	0	0	0	0	0	0.1	0	3.9	0	0	0	0	0	3.4	0	0	5.1	0	0	0	4.8	0
0	0	0	0	0	0	0	0	0	0	0	0	0	2.8	1	0	0	0	7.9	0	0	0	0	0	0	0	0	0	0	0	0	0	0.2	0	0	0	3.4	1.6	0	0	0	0	0	0	0	0	3.8	0	0	0	2.1	0	0	0	0	0	0	0	0	0	0	0	0	0.3	0	0	0.8	0	3.4	0	1.3	0	0	0	0	0	0.1	0	0	1.1	0	0	0.4	0	0	0	0	0	0	0	0	0	0	0	0	0	0	0	0	0	0	0	0.1	0	0	2.3	0	6	6.3	0	0	0	0	0	0	0	0	0	0	0	0	0	0	0	0	0.3	0	5.5	1.7	1.4	0	0	0	0.5	9.6	0	0	0	0	0	0	0	0	0	0	0	0	0	0	0	0	0	0	0	0	0	0	0	0	0	0	0	0	0	0	0	0	0
0	0	1.1	0	5.5	0	0	0	0.1	1.6	0	5.8	0	0	3.9	0	0.5	0	5.2	0.8	0	4.8	0	0	0	0.1	0	0	0	0.5	0	0	0	0.2	0	0	0	0	0	0	0	0	0	0	0	0	1.5	0	0	0	0	0	0	0	0	0	2.1	0.2	0.1	0	0	0	0	0	0	0	1.1	0	0	0	0	0	0	0.6	0	3.4	0	0	0	0	0	0	5.8	0.4	3.2	0	3.2	0	0	0	0	0	0	0.1	0	0	35.8	0	9.3	1	0	0	3.1	0	0	0	1	0	1	0	5.1	0	0	0.5	0	0	1	1.6	0	0	0	1.9	0	0	0	0	0.1	0	0	0	4.1	0	0	0	0	5.5	0	0	1.1	0	0	0	0.9	0.6	0	0	0	0.1	0	0	0	0	0	0	0	0	0	0	0	1.1	0.1	0.3	0	0.2	0	0	2.9	0
11.5	0	0	0	0	0	16.3	0	0	7.9	0	0.4	0	0	0	2.6	0	0	0.9	0	0	0.1	0	0.9	0	0	0	0	0	0	0	0	0	0	0	0	0	0	0	0	0.4	0	0	0	1.5	0	0	0	0	0	0	0	0	0	2.7	0	21.3	1.2	0	0	0	0	0.2	0	0	0	0	0	0	0	8.3	0	0	0.4	0	0	0	0	0	0	0	0	0	0	0	0.2	0	0	0	0	0.7	0	0	0	1.6	0	0	0	0	0	0	0	7.3	0	0	6.6	0	0	0	0	0	0	0	0	0	0	0	0	0	0	0	14.1	0	0	0	0	0	11.9	0	0	0	0	0	0	0	0	0	0.1	0	0	0	0	0	0	0	0	0	0	0	0	0	0	0	0	0	0	0	0	0	0	0	0	0	0	0	0	0	0
0	0	0	0.2	0	0	0	0	0	0	0	0.9	0	7.3	0	0	0	0	0	0	0	0.2	0.4	0.4	0	0	0	0	0	0	0	0	0	0	0	0	0	0	0	16.3	0	0	1.2	0	0	0.1	0	0	0	0	0	0	0	0	0	0	11.5	0	0	0	0	21.3	0	0	0	0	0	0	0	0	0	0	0	0	0	0	0	2.6	0	0	0	0	0	0	0	0	0	0	0	0	0	0	14.1	0	0	0	0.7	2.7	0.9	0	0	0	0	0	0	0.1	8.3	0	0	1.6	0	0	0	0	0	0	0	6.6	0	0	0	0	1.5	0	0	0	0	0	0	0	0	0	0	0	0	0	0	0	0	0	7.9	0	0	0	0	0	0	0	0	0	0.4	0	0	0	0	0	0	0	0	0	0	0	0	0	0	11.9	0	0
0	0	0	7.6	0	0	0	1.3	0	0	0	4.8	0	0.2	0	0	0	0	0	0	4.2	0	0	0	0	0	0	0	0	0	0	0	0	0.4	0	0.1	0	0	0.2	0	4.1	0	10.3	0	1.8	0	0	0	10.7	0	0	0	0	0	5.4	0.4	0.1	0	0	0	0	0	0	0	1.3	0	0	0	0	0	0	0	0	0	0	0	0	0	0	1.5	0	0	0	0	0	0	0	0	0	0	0	0	0	0	0	0	0	0	0	0	0	0	0	0	0	0	0	0	3.1	0	0.7	29.4	0	0	0	0	1.1	0	0	0	0	0	0	4.9	0	0	0	0	0	0	0	0	0	0	0	0	0	0	0	0.4	0	0	0	0	0	0	0	0	0	12.3	0	0	0.1	0	0	0	0.2	0	0	0	0	0	0	13.8	0	0	0	0
0	0	0	0	0	0	0	0	12	0	0	0	0	0	0.4	0	15.5	31.5	0	0	0.9	0	0	1.1	1.3	0	0	1.1	0	0	0	0	0	0	0	0	0.4	0.4	0	0	1.4	0	0.1	0.2	0	0	0	0	0	0	0	0	0	0	0	0	0	0	0	0	1.8	0	0	0	0	0	7.9	0	0.4	0	0	0	0	0	7.2	1.2	0.1	0.4	17.2	5.9	0	8	0.1	0	0	13.7	0	0	0	0	0	1.7	0	0	0	0	0.5	0	0	0.5	0	0	6.2	0	0	0	2.6	0	0	0	0	0	0	0.3	0	1.7	0	1.5	4	0	1.9	0	0	0	0	0	0	0	1.4	0	0	0	0	0	0.1	0	0	0	0	0	0	0	0.1	0	0	0.6	6.7	0.6	0	2.7	0	0	0	0	0.1	10.7	0	0	0	0	0.7	0	0	0	0.1	0	0	17.2
3.1	0	0.7	0	0	0	0	0	0	0	0.2	0	0	0	0	0	0	0	0	0	0	0	0	0	0	0	0	0	0	0	0	0	0	0	0	7.6	0	0	0	0	0	0	0	0	0	0	0	1.8	0	0	0	0	0	0	12.3	0	0	4.8	0	0	0	0	0	0	0	0	0	0	0.4	0	0	0	0	0	0	0.2	0	0.1	0	0	0	0	0	0	5.4	0	0	13.8	0	0	10.7	4.2	0	0.4	0.4	10.3	4.1	0	29.4	0	0	0	0	0	0	0	0.1	0	0	0	0	0	0	0	0	0	0	0	0	0	0.2	0	0	0	0	0	0	0	0	0	0	0	0	0	0	0	0	0	0	0	1.1	0	4.9	0	0	0	0.1	0	1.5	0	0	1.3	0	0	0	0	0	0	0	0	0	1.3	0	0	0	0	0	0
0	0	0	0	0	0	0	0	0	0	0	0	0	0	0	0	1.7	0	0	2.8	0.4	0	0	3.8	0	0	0	0	0	0	0	0	0	0	0	0	0	0	3.4	0	0	0	0	0	0	0	0	0	0	2.1	0	6	0	1	0	0	9.6	0	7.9	0	3.4	0	0	0	0	0	0	5.5	0	0	0	0	1.1	0	0	0	0.3	0	1.6	0	0	0	0.8	0	0	2.3	0	0	0	1.3	0	0	0	0	0	0	0	0	0	0	0	0	0	0	0	0	0	0	0	0	0	0	0	0	0	0.5	0	0	0.3	0	0	0	6.3	0	0	0	0	0	0	0	0	0.1	0	0	0	0	0	0	0	0	0	0	0	0	0	1.4	0	0	0.1	0	0	0.2	0	0	0	0	0	0	0	0	0	0	0	0	0	0	0	0
0	0	0	11.9	0	0	0	0	0	0	0	0	0	0	0.9	0	0	0.4	7.9	0	0	0.1	0	0	16.3	21.3	0	0	0	0	0	0	0	0	0	0	0	0	0	0	0	0	0	0	1.5	0	0	0	0	0	0	0	0.4	0	0	0	0	0	8.3	0	0	6.6	0	0	0	0	0	0	0	14.1	0.7	0	0	0	0	0	0	0	0	0	0	0	0	0	0	0	0	0	0.4	0	2.6	0	0	0	0	0	0	0	0	0	0	0	0	0.1	0	0	0	0	0	0	0	0	7.3	0	0	0	0	0	0	0.2	0	0	0	0	0	2.7	0	0.2	0	0	0	0	0	1.2	0	0	0.9	0	0	0	0	0	0	0	0	0	0	0	0	0	0	0	0	11.5	0	0	1.6	0	0	0	0	0	0	0	0	0	0	0
0	0	0	0	1.6	0	0	0	0	1.3	0	0	0	0	0	0	6	0	0	0	0	0	0	0	0	0	0	0	0	0	0	0	0	0	0	0	3.4	0	0	0	0	0	0	0.1	0	0	0	0	0	0	0	0	0	0	0	0	0	0	0	0	0	0	0	0	0	2.1	0	0	0	0	0	0	0	0	0	2.3	0	2.8	0	0	0	0	7.9	0	0	0	0	0.5	3.4	0	0	0	0	0	0	0	0	0	0	6.3	0	9.6	0	0	0	0.8	0	1.7	0	0	0	0	0	0	0	0	0	0	0	0	0	1.4	0	0	0	0	0	0	0	0	0.3	0	0	5.5	0	0	0	0	0	0.4	0	3.8	0	0.2	0	0	0	0	0.1	0	0	0	0	0	0	0	1.1	0	0	0	0	0.3	0	1	0	0	0	0
0	0	0	0	0.1	0	0	1	0	0.5	0	0	0	0	0	0.3	0	0	0	0	0	0	0	0	0	0	0	2.3	0	0	0	0	0	0	0	0	0	0	0	0	0	0	0	0	0	0.4	0	0	1.1	1.7	0	0	0	0	0	0	0	0	0	0	0	0	0	0	0	0	0	0	0	0	0.1	0	1.4	0	0	0	0	0	0	0	3.8	0	0	0	0	0	0	0	0	0.8	0	0	0	2.1	0.2	0	3.4	0	0	0	0	0	0	0	0	0	6	0	0	0	0	0	0	0	0	0	0	0	0	0	1.6	0	3.4	0	0	0	0	0	0	0.3	0	7.9	0	0	0	5.5	0	0	2.8	0	0	9.6	0	0	0	0	1.3	0	0	0	0	0	0	0	0	0	0	0	0	0	0	6.3	0	0	0	0	0	0
0	0	0	0	0	0	0	0	0	7.9	0	11.9	0	0	0	0	0	0	0	0	0	0	0	1.2	0	0.2	0	0	0	0	0	0	0	0	0	0	0	0	0	0	0	2.7	0	0	1.6	0	0	6.6	0	0	0	0	0	21.3	0	0	0.1	7.3	1.5	0	0	0	0	0	0	0	0	0	0	0	0	0	0	0	0	0	0	0	0	0	0	0	0	0	0	0	0	0	0	0.4	0	0	0	0	0	0	0.4	0	0	0	0	0	0	8.3	14.1	0	0	0	0.1	0	0	0	0.2	0	0.9	0	16.3	0	0	0	0	0	2.6	0.4	0	0	0	0	0	0	0	0	0	0	0	0	0	0	0	0	0	0	0	0	0	0	0.7	0	0	0	0	0	0	0	0	0	0	0	0	0	11.5	0	0	0	0	0	0	0.9
0	7.3	0.1	0	0	0	0	0.4	0.4	0	0	0	0	0	0	0	0	0	0	0	0	0	0	0	0	0.2	0.9	21.3	0	0	0	0	0	0	1.5	0	0	0	0	0	0	8.3	0	0	0	0	0	0	0	0	11.9	0	0	0	0	0	0	7.9	0	0	0	0	1.2	0	0	0	2.7	0	0	0	0	0	0	0	0	0	0	0	0	0	2.6	0	0	0	0	0	0	0	14.1	0	0	0	0	0	0	0	0	0	0	0	0	0	0	0	0	0	0	6.6	0	0	0	0	0	0	0	0	0	0	0.1	0	0	0	0	0	0	0	0	16.3	0	0	0	0	0	0	0	0	0	0.4	0	0	0	0	0	0	0	0	0	0	0.9	0	0	0	0	0	0.7	0	0	0	0.2	0	0	11.5	0	0	1.6	0	0	0
0	1.1	0	0	0	0	1.4	0	0	0	0.1	0	2.3	0	0	0	0	0	0	0	0	0	0	0	0	0	0	0	0.3	0	0	0	0	0	0	0	0	1	0	0	0	0	0	0	0.4	0	0	0	1.3	3.8	0	0	0	0	0	0	9.6	0	6.3	0	0	0	0	0	0	0	0	0	0	0	0	0	0	0	0.8	0	0	1.7	0	0	0	0	0	0	0	0	0	0	0	3.4	2.8	0	0	0.1	0	3.4	0	0	0	0	0	5.5	0	0.3	0	0	0	0	0	0	0	0	0	0	0	0	0	0	0	0	0	0	0	0	0	0	0	7.9	0	0	0	0	0	0	0	0	0	0	0	0	0	0	0	0	0	0	1.6	0.2	0	0	0	0	0	0	0	0	0	0	0.5	0	0	6	2.1	0	0	0	0	0
0	0	0	0	0	0	0	0	6.6	0	0	0	0	0	8.3	0	0	0	0	0	11.5	0	0	0.2	0	0	0	0	0	0	0	0	0	1.6	0	0	0	0	0	0.4	0	0	0	0	0	0	0	0	0	0	0	0	0	0.4	0	0	14.1	0	11.9	0	0	0	0	0	0	0	0	2.6	0	0	0	0	0.9	0	0	0	0	0	0.4	0	0	0.1	0.7	0	0	0	0	0	0	0	0	0	0	0	0	0	0	0	0	0	0	0	0	0	0	0	21.3	0	0	0	0	0	0	0	0	1.2	0	0	0	0	0	0	0	2.7	0	0	0	1.5	0.1	0	0	0	0	0	0	0	0	0.9	0	16.3	0	0	0	0	0	0	0	0	7.3	0	0	7.9	0	0	0	0	0.2	0	0	0	0	0	0	0	0	0	0	0
1.5	0	0	0	0	0	0	0	0	11.5	0	0	0	0	0	0	0	0	0	0	0	0	0	0	0	0	0	0	0	0	0	0	0	0	0	0	11.9	0	0	6.6	0	0	8.3	0	2.6	0	0.7	0.4	0	0	0	0.4	0	0	0	0	0	0	0.2	0	0	16.3	0	0	0	0	0	0	0	0	0	0	0	0	0	0	0	0	0	0	7.3	0	0	0.9	2.7	1.6	0	0	0	0	0.9	0	0	0	0	0	0	0	0	0	0	0	0	0	0	0	14.1	0	0	0	0	0	0	0	0	0	0	0	0	0	7.9	0.4	0	0	0	0	0	0	0	0	0	0	0	0	0	0	0	0	0	0.1	1.2	0	0	0	0	0	0	0	0.1	0	0	21.3	0	0	0	0.2	0	0	0	0	0	0	0	0	0	0	0	0
0	0.2	0	0	0	0	0	0	0	0	0	0	0	0	0	11.5	0	0	0	0.4	0	0	0	0	0	0	0.1	0	0	0	0	0	0	0	0	7.9	0	0.9	0	0	0	0	1.5	11.9	6.6	0	0	0	0	0	0	0	0	0	0	0	0	0	0	0	0	0	0.2	0	7.3	0.7	0	0	0	0	0	0	0	0	0	0	0	0	0	0.1	0	0	0	0	0	0	0	16.3	0.4	0	0	0	0	0.9	0	0	1.6	0	0	0	8.3	0	0	0	0	0	14.1	0	1.2	0	0	0	0	0	0	0	0	0	0	0	0	0	0	0	0	21.3	0	0	0	0	0	0	0	0	0	0	0	0	0	0	0.4	0	0	0	0	0	0	0	0	0	0	0	0	0	0	0	0	0	0	0	0	0	0	2.7	0	2.6	0	0
0	0	0.1	7.3	0	0	0	0	0	0	0	0	0	0.4	0	0	0	1.5	0	0	0	0	0	0	0	0	0	0	0.1	0	0	0	0.4	0	0.9	2.7	0	0	0	0	0	16.3	0	0.2	0	1.2	0	0	0	0	0	0	7.9	0	0	0	0	0	0	0	0	0	0	0	0	0	0	0.2	0	0	0.4	0	0	0	0	0	11.9	1.6	0	0	0	0	0	0	0	0	0	0	8.3	0	0	0	0	0.7	0	0	0	0	0	0	0	0	0	0	0	0	21.3	0	0	0	0	0	0	0	0	0	0	2.6	0	0	0	0	0	0	0	0	0	0	0	0	0	0	0	0	0	0	0	0	0	0	0.9	0	0	0	0	0	0	0	0	0	0	0	0	14.1	0	6.6	0	0	0	0	0	0	0	0	0	0	11.5	0
0	0	0	0	0	0	1.2	0	0	0	0	0	0	0	2.7	0	0	0	0	0	0	0	0	0	0	0	0	0	0	8.3	0	0.4	0	0	0	0	0	0.4	0	0	0	0	0	0	0	0	0	0	0	0	0	0	0	0	0.4	0	0	2.6	0	0	11.5	0.9	0	0	0	0	0	0	0	0	0	1.6	0	0	0	0	0	0	1.5	0	0	0	0	0	0	0	7.3	0	0	0	7.9	0	0	0	0	21.3	0	0	0	11.9	0	0.1	0	0	0	0	0	0	0	0	0	0	0	0.2	0	0	0	0.7	0	0	0.9	0	0	0	14.1	0	0	0	0	0	0	0	0	0	0	0	0.2	0	0	0	0	0	0	0	0	0	0	0	0	0	0	0	0	0	0	0	6.6	0	0	0	0	0	0.1	0	0	0	0	16.3
0	0	0	0	2.6	0	0	0	0	0	0	0	0	0	0	0	0	0	0	0	0	21.3	0	14.1	0	0	0	11.5	0	0	0	0	0	0	0	1.5	0	0	0	0	0	0	0	0.9	0	0	0	0	1.2	0	0	0	0	0	0	0	0	0	0	0	0	0	0	0	0.9	0	0	0	0	0	0	0	0	0	2.7	0.4	0	0	0	0	0	0	0	0.2	0	0	0	0	0.4	0	0.7	0	0	0	0	0	0	0	0	0	7.9	0	0	0	0	0	0	0	0	0	0	0	7.3	0	0	0	0	0	0	0	0	0	0	8.3	0	0	0	0.1	0	16.3	0	0	0	11.9	0	0	0	0	0	0	0	0	0	0	0	0	0	0	0	0	0	0	0	0	0	0	0	0.4	0	0	0	1.6	6.6	0	0.1	0.2	0	0
0	0	0	0	0	0	0	0	3.4	0	0	0	0	0	0	0	0	0	0	0	0	0	0	0	0.1	0	0	2.1	0	0	0	0	0	0	0	0	0	0	2.8	0	0	0	0	0	9.6	1.3	0	0	0	0.3	0	0.5	0	0	0	0	0	0	0	0	0	0	0	0	0	0	0	0	1.4	0	0	6.3	0	0	0	0	2.3	0	0	0	0	0	0	0	0	0	0	0	0	0	1.1	1.6	0	1.7	0	0	1	0.2	0	0	6	0	0	0	0	0	0	0	0	0	0.4	0	0	0	0	0	0	0	7.9	0	0.3	0	0	0	0	0	0	0	0	0	0	0	0	0	0.8	0.1	0	0	0	0	0	0	0	0	5.5	0	3.8	0	0	0	0	0	0	0	0	0	0	0	0	0	3.4	0	0	0	0	0	0	0
0	0	0	0	0	0	0	1.1	0	5.9	0.1	0	0	0	0	0	0	0	10.7	0	0	0	0.2	1.5	0	0	0	0	12	0	0	1.7	0	7.2	1.1	0	0	4	0	6.7	0.5	0	1.4	0	0	0	0	0	0	0.1	0	0.4	0.1	0	0	0.1	6.2	0	0.1	0	0	0	0	0	0	0	0	2.7	0	0	0.6	0	0	0	17.2	0	0	0	0	0	0	0	1.9	0	0.1	0	1.8	0	0	0.7	0	0	0	15.5	0	0	0	0	0	0	0	0	0	0	0	0	0.4	7.9	0	0	0.9	0	0	0	0	2.6	1.4	0	0	0	0	0	0	0.4	0	0	0.1	0	17.2	0	0	0	0	0.4	0	1.3	0	0	1.7	0	31.5	0	0	0	0.4	0	0	0	0	0	0.3	8	0	0	0.6	0	0	0	0.5	0	0	0	0	0	13.7	0	1.2	0
0	0	0	0	0	0	0	0	0	0	1.5	0	0	0	0	0	0	0	0	0	0	2.6	0	14.1	0	0	0	0	0	0	0	0	0	0	0	0	0	0	0	0	11.5	0	0	0	0.4	0	0	0	0	0	0	0	0	0	0	0	1.2	0	0	0	0	0	0	0	11.9	0	0	0	0	0	0.4	0	0	0.9	0	0	0	0	0	0	0	0	0.1	21.3	0	0	0	0	0	0	0	0	0	0.7	0	0	0	0	0	0	7.3	0	0	0	7.9	0	0	0	0	0	0	0	0	0	0	0.2	0	0	0	0	0	0	0	0	0	0.9	0	0	0	6.6	0	0	0.1	0	0	0	0	1.6	0	0	8.3	2.7	0	0	0	0	0	0	0	0	0	0	16.3	0	0	0	0	0	0	0.2	0	0	0	0	0	0	0.4	0
0	0	0	2.3	0	0	0	0	0	0	0	0.1	0	0	0	0.2	0	0	0	0	0	0	0	0	0.8	0	0	0	0	0	0	0	0	0	0	0	0	0	0	0	0.3	0	0	0	1.7	0	3.4	0	0	0	0	2.8	0	0	0	0	0	0	0	0.4	0	0	0	0	0	0	0	0	0	0	0	0	0	0	0	0.1	0	0	3.8	0	0	0	0	0	0	0	0	0	0	7.9	0	2.1	0	0	0	0	0	0	0	0	1.4	6	0	0	0	0	0	3.4	0	0.5	0	0	0	0	0	1.3	0	0	0	0	0	0	1.6	0	1.1	0	0	0	6.3	0	0	0.3	0	0	0	0	0	9.6	0	0	0	0	0	0	0	0	0	0	0	1	0	5.5	0	0	0	0	0	0	0	0	0	0	0	0	0	0	0	0
0	0	0	0	0	0	2.6	0	0	0.4	0	0	0	0	0.2	0	0	0	0	0	0	0	0	14.1	0	0	0	0	0	0	0	0	0	0	0	0	0	0.9	0	0	0	0	0.4	0	0	0.4	16.3	0	0	0	0	0.2	0	0	0	0	0	0	0	0	0	0	0	0	0	11.5	0	0	0	0	0	0	0	0	2.7	0	0	11.9	0	0	0	0	0	8.3	0	0	0	0	0	0	0	0	0	0	0	0	0	0	0	7.9	0	0	0	0	0	0	0	0	0	0.1	0	0	0	0	0	0	0	0	0	0	0	0	0	0	0	0	0	0	0	0	0	0.9	0	0	0	6.6	0	0	0	0	0	0	0	0	0	21.3	1.6	0	0	7.3	0	0	0	0	0	0	0	0	0	0	0.1	1.5	0	0.7	0	1.2	0	0
0	0	0	6.6	0	0	0	0	0	0	0	0	0	0	0	0	0	0	0	0.4	11.9	0	0	0	0	7.3	0	0	0	0	16.3	0	0	0	0	0.1	0	0	0	0	0	0.1	0	0	0	0	0	0	2.6	0	0	0	0	1.6	0	0	8.3	0	0	0	0	0	0	0	0	0	0	0	0	0.7	0	0	0	0	0.4	0.9	0	0	1.5	0	0	0.9	0	0	0	0	0	0	0	0	0	0	0	7.9	0	0	0	0	0	14.1	0	0	0	0	0	0	0	0	0	0	0	0	0	0	0.2	0	0	0	0	0	0.4	11.5	0	2.7	0	0	0	0	0	0	0	21.3	1.2	0	0	0	0	0	0	0	0	0	0	0	0	0	0	0	0.2	0	0	0	0	0	0	0	0	0	0	0	0	0	0	0	0	0	0	0
0	0.5	0	0	0	0	0	0	0	0	0	0	5.5	3.8	0	0	0	0.1	0	0	0	0	0	0	0	0	0	0	0	0	0.4	0	0	0	0	0	0	0	0	0	0.8	0	0	0	0	0	0	0	0	0	0	0	0	0	6.3	0	0	0	0	1.4	1.6	2.3	0	0	0	0	0	3.4	0	0	1.7	0	1.3	0	0	0	0	0	0	0	0	0	0	0	0.3	0	0	0	0	0	0	0	2.1	1	0	0	0	0	0	3.4	0	0	0	0	0	0	0	0	0	9.6	0	0	0	0	0	0	0	0	0	0	0	0	0	0	0	0	0	0	0	0	7.9	0	0	0	0	0	0	0	0.3	0	0	1.1	0	0	2.8	6	0	0	0	0	0.2	0	0	0.1	0	0	0	0	0	0	0	0	0	0	0	0	0	0
0.1	0	0	0	0	0	0.1	0	0	0	0	0	0	0	0	1.8	0	0	2.6	13.7	0.1	0	1.7	0	0	0	0	0	0.1	7.9	0	0	7.2	5.9	0.5	17.2	1.9	1.7	0	0	0	0	2.7	0	0.7	0	0	0	0	0	1.2	1.5	0	0	0	0	0	0	6.2	0.1	0	0	0	0	0.3	0	0	0	0	0	0	0	1.4	0.4	0	0	0	0.6	8	0	15.5	0	0.9	0.2	0	0	0	4	0	0	0	0	0	0	0	0	0	0.6	0	0	0	0.1	1.1	0.5	0	0	0	0	0	0.4	0	0	0	0.4	0	0	0	0.4	0	12	0	0.4	0	0	31.5	0	0	0	0	0	0	0	10.7	0	0	0	0	0	0	0	0	0	0	0	0	1.1	17.2	0	6.7	0	0	0	0	0	0	0	0	1.3	0.1	0	0	0	0	0	0	1.4	0	0
0	0	0.5	0.4	0	0.4	0	0	0	0	0	4	0	0	0	0	15.5	0	1.2	12	0	0	0	0	0	0	0	0	0.3	0	0	0	0	0	0.4	0	0	0	0	0	0	0	0	0	0.1	0	0	0.2	0	0.5	0	1.7	0	0	0	0	0	0	0.1	0	10.7	0	0	0	0	0.4	0	0	0	0	0	6.2	1.1	0	0	0	7.2	0	5.9	0	0.6	0	0	2.6	0	0	0	0	0	0	0	8	1.4	0	1.5	0	0	7.9	0	0	0.1	0	0	1.1	0.9	0	0	0	0	0.1	13.7	0	0	0	0	0	0	0	0	1.3	0	0	0.1	0	0	0	0	0	1.4	6.7	0.6	0	31.5	0	2.7	0	17.2	0	0	0	1.8	0	0	0	0	0.1	1.9	0	0	0	0	0	0	0	0	0	17.2	0.1	0	0	0	0	0.4	0	0.7	0	0	1.7
0	0	0	0	0	0.5	0	0	0	0.1	0	0	0.9	0	0.4	0.1	17.2	0	0	0	0.7	0	0	1.5	0	0	0	0	0	1.4	6.2	0	0	0	0	0	7.2	0	0	0	0	0	8	0	0	0	0	7.9	0	0	0	0	0.1	0	0	0	1.7	0	1.8	0	0	0	0.1	0	0.4	0	0	0	0	0	0	0	0.4	1.3	0	4	0	0	0	0	0	0	0.1	17.2	2.6	0	0	0	0.4	10.7	0.1	0	0	0.2	0	0	0	0	1.7	0	0	0.6	0	0	0	0	0	13.7	0	0	0	0	0	0.5	15.5	0	0	0	0	0	0	0.3	0.6	0	1.4	0	0	0	0	1.1	12	0	5.9	0	6.7	31.5	0	0	2.7	0	0	0	0.4	1.9	0	0	0	0	0	0	1.1	0	0	0	0	0	0	0	0	0	0	0	0	0	0.1	0	0	1.2
0	0	0	0	0	0	12	0	0	0	0	1.5	0	0	0	0	1.1	0.4	0	0	0	1.2	1.4	0	0	0.1	0.1	0.4	17.2	0.5	0	7.9	0	0	0.4	0	0	0	0	0.3	0	0	0	0	17.2	0	0.6	0	0.5	0	0	0	0	0	0	0	0	0.1	0	0	0	1.9	0	0	0	0	0	0	0	0	0	0	0	0	4	0	0	0	0	8	0.1	0	0	0.1	0	0.2	0	15.5	0	0	0	5.9	6.7	0	0	0	0	0	0	31.5	0	0	0	0	0	0.6	2.7	0	0	0.9	0.1	0	2.6	0.7	1.7	0	6.2	0	0	0	0	0	0	0	0	0	0	1.7	0	0	0.1	0	0	0	0	1.1	0	10.7	0.4	0	0	0.4	0	0	0	0	0	0	0	0	0	0	0	0	0	1.8	13.7	0	0	0	0	0	0	7.2	0	1.3	0	1.4
0	0	0	0	1.1	0	0	1.4	0	0	0	0	0	0.2	0	0	0	0	0	1.4	0	0.4	0	0.6	0	0	0	0	0	0	0	0	0.1	1.3	0	0	0	0	0	0	0	0.9	0	0	0	0	0	0	0.1	0	0	0.6	0	0	4	0	0	0	0	0	0	0.4	0.4	1.7	0	0	13.7	0	0	0	5.9	0	0	0	0	0	0	31.5	0	12	0	0	0	0	0	0.5	2.7	0.7	0.4	8	0	0.1	1.7	0	17.2	0	7.2	0	0	0	0.1	0	0	17.2	0	0	0	0	15.5	6.2	0	0	0	0	0	0	0	1.9	0	1.2	1.5	0	0	2.6	0	0	0	0	0	0	0.1	0	0	0	0.1	0	0	10.7	0	0	1.1	0	0	0	0	0	0	0	0	0	0	6.7	0	0	0.3	0.5	0	0	1.8	0	0	0	0	0	0.1	0.4	0	7.9
0	0	0	0	0	1.4	0	2.3	0	0	0	0.8	0	0	0	0	0	0	0	0	0	0	0	0	2.8	0	3.8	0	0	0	0	0	0	0	0	0	9.6	0	0.1	0	0	0	0	0	1.7	0	0	0	0	0	0	0	0	0	7.9	0	0	0	0.3	0	0	0	0	0	0	0	3.4	0	0	0.5	0	0	0	0	0	0	0	0	0	0	0	0	0	0	0	6	0	0	0	0	0	0	1	0	0	6.3	0	0	0	0	0	0	0.1	1.6	0	0	0	0	0	0.4	0	0	0	0	0	5.5	3.4	0	0	0	0	0	0	0	0	0	0	1.1	0	0	0	0	0	0	0	0	0	0	0	0	1.3	0	0	0	0	0	0	0	0	0	0	2.1	0	0	0	0.2	0	0	0.3	0	0	0	0	0	0	0	0	0
0	2.7	0	0	0	0	0	0	0	0	0	0	0	1.6	0	0	0	0	0	0	0	0	0	2.6	0	0	0	0.9	0	0	0	0	0	7.9	0	0	0	0	0	0.4	0	0	0	0	0	0	0	0	0	0	0	0	0	0	11.9	1.2	0	0	0	0	0.2	0	0	0.4	0	14.1	6.6	0	0	0	0	0	8.3	0	0	0	11.5	0	0	0	0	0	0	0	0	0	0	0	1.5	0.7	0	0	0	0	0	0	0	21.3	0	0	0	16.3	0	0	0	0	7.3	0	0.1	0	0	0	0	0	0	0	0	0	0	0	0	0	0	0	0	0	0	0	0	0	0	0	0.4	0	0	0	0	0	0	0	0	0	0	0	0	0	0	0	0	0	0	0	0	0.9	0.2	0	0	0	0	0	0	0	0	0	0	0	0.1	0
0	0	14.1	0	0	0	0	0	0	0	2.7	0	0	0	0	0	0	0	0	0	7.9	0	0	0	0	0	0	0	0	1.5	0	0	0	0	0.9	0	8.3	0	0	0	0	0	0	0	0	0	0	0	0	0	0.1	0	0	0	0	0	0	0	0	0	0	0	0	1.6	0	0.9	0	0	0	0	0	0	0.4	2.6	0	0	0	0	0	0	0	0	0	0	0	0	0	7.3	0	0	0	0	0.2	0	0	0	0	0.4	0	0	0	0	0	0	0	0	0	0	0	0	0	0	11.9	0	21.3	0	0	0	0	0	0	6.6	0	0	0	0	0	0	0	0.2	0	0	0	0	0	16.3	0	0	0	0	0	0.4	1.2	0	0	0	0	11.5	0	0	0.7	0	0	0	0	0	0	0	0	0	0	0	0	0	0	0	0	0.1
0	0	21.3	1.5	0	0	0	0	16.3	0	0.9	0	0	0	0	0	0	0	0.4	0	0	0	0	0	0	0.9	0	0	0	0	0.1	0	0	0	0	0	0	0	0	0	0	0	0	0	11.5	0	0	0	0	0	0	0	0	0	0	0	0	1.6	0	2.7	0.4	0	0	0.2	0	0	0	0.4	0	0	0	0	0	0	0	0	0	0	0	8.3	0	0	0	0	0	0	0	0	0	0.7	0	0	0	0	0	0	0	2.6	0	0	0	0	0	0	0	0	0	14.1	0	0	0	0	0	0	6.6	0	0	1.2	0	0	0	0	0	0	0	0	0	0.1	0	0	0	0	0	0	0	0	0	0	0	0	0	0	0	0	0	0	0	0	0	0	0	0	0	0	11.9	0	7.3	0	0	0	0	7.9	0	0	0.2	0	0	0
0	0	0	0	0	0	1.1	0	0	4.1	0	0	0	3.1	0	0	0	0	0	0	0	0	0	0	0	0	0	0	0	0	0	0.1	0	0	0	0	0	0	0	0	0	0	0	0	0	0	0	0	4.2	0	0	0	0	0	0	0.7	0	1.3	0.2	0	0	0	12.3	0.2	13.8	0	10.7	0.1	0	0	0	0	0	0	0	0	1.8	0	0	0	0	0	0	0	10.3	0	0	0	0	0	0.4	0	0	0	0	0	0	0	0	0	0	0	1.3	29.4	0	0.2	4.8	0	0	0	0	0	0	0	0	4.9	0	0	0	0.4	0	0	0	0	0	0	0	0	7.6	0	0	0	0	0	0	5.4	0	0	0.4	0	0	0	0	0	0	0	0	0	0	0	0	0	0.1	1.5	0	0	0	0	0	0	0	0	0	0	0	0	0	0
0	0	0	0	0	0	0	14.1	0	0	0	0.4	0	0	0	0	0	0.4	11.5	0	0	0	0	0	0	0	0	0	0.4	0	0	0	0	0	0	0	0	0	0	0	0	0	0	0	0	0	0	0.9	0	0.1	0	0	0	0	0.1	0	0	0	0	0	0	0	0	0	0	2.7	0	0.7	0	0	0	0	0.2	0	0	0	0	1.5	0	11.9	0	0	0	0	0	0	0.9	0	16.3	0	0	0	0	1.6	0	0	0	0	0	0	0	0	0	0	0	0	2.6	0	0	0	0	0	0	0	0.2	0	0	0	0	0	0	0	0	21.3	0	0	0	0	0	0	0	0	6.6	0	0	0	0	0	7.3	0	0	7.9	0	0	0	1.2	0	0	0	0	0	0	0	0	0	0	8.3	0	0	0	0	0	0	0	0	0	0	0
0	0	0	0	0	0	7.9	0	0	0	0	0	0	0	0	0	11.9	1.5	0	0.7	0	0	0	0	0	0	11.5	0	0	0	0	0	0	2.7	0	0.2	0	0	0	14.1	0	0	0	0	0	0	0	0	0	0	0	0.1	0	1.6	16.3	8.3	0	0	0	0	0	0	0	0	0.2	0	0	0	0	0	0	0	0	0	0	0	0	0.9	0	0	21.3	0	0	0	0	0	0	0.4	0	0	0	0	0	0	0	0	0	0.4	0	0	0	0	0	0	6.6	0	0	0	0	0	0	0	0	0	0	0	0	0	0	0	0	0	0	0	0	0	0	0	0.4	0	0	0	0	2.6	0	0	0	0	1.2	0	0.1	0	0	0	0	7.3	0	0	0	0	0	0	0	0	0	0	0	0	0	0	0.9	0	0	0	0	0	0	0
0	6.6	0	0	0	0	0	0	7.3	0	0	0	0	0	0	0	0	0	0.9	8.3	1.5	0	0	0	0	0	0	0	0	0	7.9	2.7	0	0	0	1.2	0	0	0	0	0	0	0	0.4	0	0	0	0	0	0	0.4	0	0.2	0	0	0	0	0	0	0	0	0	0	0	0	0	0	0	0	0	0	0	0	0	0	0	0	0	0	0	0	0	0	0	0.4	0	0	0.1	0	0	0	0	0	0	0.9	0	0	0	0	0	0	0	0	0	0.7	0	2.6	0	0	0	11.5	0	0	11.9	0	0	0	0	1.6	0	0	21.3	0	0	0	0.1	0	0	0	0	0	0	0	0	0	0	0	0	0	0	0	0	0	0	0	0.2	0	0	0	0	0	0	0	0	0	16.3	0	0	0	0	0	0	0	0	0	0	0	14.1
0	0	0	7.9	0	0	2.7	1.6	0.2	0	0.7	0	0	0	0	11.5	0	0	0	0	0	0	0	0	0	0	0	0	0	0	0	0.4	0	0	0	0	0	0	0	0	0	0	0	0.4	0	0	0	0	0	0	0	0	0	0	0	0	0	0	2.6	0	0	0	0	0	0.9	0	11.9	0	6.6	0	0	0	0	0	0	0	0	0	0	0	0	0	0	0	0	0	0	0	7.3	14.1	0	0	0	0	0	0	0	0	0	0	0	0	0	0	0	0	0	0	0	0	0	0.4	0	0	0	16.3	0	0	0	0.2	0.1	0	0	0	0	0	0	0	0	1.2	0	0	0	0	1.5	0	0	0	0	0	0	0	0	0	0	0	0	0	0	0.9	0	0	8.3	0	0	0	0	0	0	0	0	0	0.1	0	0	0	21.3	0
0	0	0	0	0	0	0	0	2.7	0	0	0	0	0	0	0	0	0	0	0	0	0	0	0	0	0	0	0	0	0	0	0	0	0	0	0	0	0	0	0	0	0	0	0	0	0	0	7.9	0	0	0	6.6	0	0	0.9	0.9	0	0	0	0	0	0	0	0	0	0	0	0	0	0	16.3	11.9	0.2	0	0	0	0	0	0	0	0	0	0	0	0.1	0	0	0	0	0	0	0	14.1	0	0	21.3	0	0	0	0.4	0	0	0	0	0	0	0	1.5	0	0	0	0	0	0	0	1.6	0	0	0.4	0.7	0	2.6	0	0	0	0	0	8.3	0	0	0	0	0	0	0	0	0	0	0	0	0	0	1.2	0.2	0	0	0.1	0	0	0	11.5	0	0	0	0	0	0	0	0	0	0	0	0	7.3	0	0	0	0.4
0	0	0.5	0	0	0	0	0	0	0	0	5.5	0.1	0	0	0	6	0	0	0	0	0	0	0	0	0	0	0	0	0	1	1.1	0	0	0	0	0	1.3	0	0.4	0	0	0	0	1.4	0	0	0	0	0	0	0	0	0	0	0	0	0	0	0	0	0	0	2.1	0.1	0	0	0	0	0	0	0	0.2	0	0	0	0	0	0	0	0	0	0	0	0	0	0	1.7	0	0	0	0	0	0	0	0	0	0	0	0	0	2.8	0	0	0	2.3	0	0	0	0	0	3.4	0	0	0	0	0	7.9	0	0	0	0	0	0.3	9.6	0	0	0	0	0	6.3	0	0	0	0	3.4	0	0	0	0	0	0	1.6	0	0	0	0	0	0	0	0	0	0	0.8	0	0	0	0	0	0	0	0	0.3	3.8	0	0	0	0
0	0.1	0	0	0	0	0	0	0	0.4	0	0	0	0	0	0	0	0.4	0	0	0	0	0	0	0	0	0	0	0	0	0	0	0	0	0	0	0	0	0.7	0	0	0	0	0	0	0	0	0	0	0	0	0	0.9	0	0	0	0	0.9	0	0	0	0	0	0	0	0	0	0	0	0	0	0	0	0	0	0	1.6	0	0	0	0	0	0	0	0	0	0	0	0	0	0	7.3	0	0	0	0	0	0	0	8.3	1.2	0	0	11.9	0	0	0	0	11.5	0	0	0	0	0	0	0	0	0	0	0	0	0	0	21.3	2.7	0	0	0	0	0	16.3	0	0	0	0	0	14.1	0.4	0	0.1	0	7.9	6.6	0	0	1.5	0.2	0	0	0	2.6	0	0	0	0	0	0	0	0	0	0	0	0	0	0	0.2	0	0
0	0	0	0	0	0	0	0	0	0	0	0	0	0	0	0	0	0	0	0	0	1.2	0	0	0	0	0.2	0	0	0	0	0	0	0	0	1.5	0	0	0	0	0	0	0	0	0	0	0	0	0	0	0	0.4	0.4	0.9	0	0	0	0	0	0	0	0	0	0	0	0	0	0	0	0	0	0	0	0	2.7	0	0	0	8.3	0.4	0	0	0	0	0	0	0	0	16.3	0.7	0	2.6	0	0	0	0	0.1	0	0	0	0	0	0	11.9	0	0	0	0	0	0	0	0.9	0	6.6	0	0	0	0	0	0	0	0	0	0	0	0	0	0	0	0	0	14.1	0	0	0	0	0	0	7.9	21.3	0	0	0.1	0	0	0	0	0	0	7.3	0	0	0	0	0	11.5	0	0	0	0.2	0	0	0	0	1.6	0	0	0
0	0	16.3	0	0	0	0	0	0	0	0	0	14.1	0	0	0	0	0	0	0	0	0	0	0	0	0	0	0	0	11.5	0	0	0	0.1	0	0	1.5	8.3	0	0	0	0	0	0	0	0	0	0.9	0	0	0	0	0	0.4	0	0	0	0	0	0	0	0	0	0	21.3	0	6.6	0	0	0	0	0	0	0	0.9	0	0	0	0	0	0	0	0.7	0	0.2	0	0	0	0	0	0	0	0	0	0	0	0	0	1.6	0	0	0	1.2	0	0	0	0	0	2.7	0	0	0	0	0	0	0	0	0	0	7.9	0	0	0	0	0	0	0	2.6	0	0	0	0	0	0	0	0	0	0	0	0	0	0	0	0	0	0.4	0	0	0	0	0	0	0	0	0	0	0	7.3	0	0.1	0	0	0.4	11.9	0.2	0	0	0
0	0	0	0	0	0	0.3	0	0	0	0	0.8	0	0	0	0	0	0	0	0	0	0	0	0	0	0	0	0	0	0	0	0	0	0.5	0	0	0	0	0	0	6.3	0	0	0.3	0	0	0	0	0	0	0	0	0	1	0	0	0	0	0	0	0	3.4	0	0	0	0	0	1.1	0	0	0	0	0	0	0	0	5.5	0	0	0	0	0	1.6	0	0	1.7	0	0	0	0	0	0	0	0	0	0	0	0	0	0	0	0	0	0	0	9.6	3.8	0	0	0	0	0	0	0	0	0	0	0.4	0	0	0	0.1	0.2	0	0	0	1.4	0	0	0	0	0	0	0	0	2.8	6	0	2.1	0	2.3	0	0	0	0	0	0	0	0	0.1	7.9	0	0	0	0	0	0	0	3.4	1.3	0	0	0	0	0	0	0	0
0	1.4	0	0	0	0	0	0	0	0	0	0	0	0	0	0	0	0	0	0	0	0	0.1	0	0	0	0	0	0	0	0	0	5.5	0	2.8	0	0	0	0	0	0	0	6.3	2.3	3.4	0	0	0	0	0	0.3	0	0	0	0	0.8	0	0	0	0	0	0	0	0	0	0	0	0	0	0	0	0	0.2	0	0	0	0	0.4	0	3.4	0	0	0	1.1	0	0	0	0	0	0	0	0	0	0	0	0	0	0	0	6	0	1	0	0	0	0	0	0	0	0.3	0	0	0	0	0	0	0	0	0	0	0	0	0	0	0	0	0	0	0	0.5	0	0	0	0	0	0	0	3.8	0	0	0	0	1.7	0	0	0	0	2.1	0	0	0.1	7.9	0	0	0	9.6	0	1.6	0	0	0	0	0	0	0	0	0	1.3
0	0	2.8	0	0	0	6	0	0	0	0	0.5	0	0	3.8	0	3.4	1.4	0	0	0	0	0	0	0	0	0	0	0	0	1.1	0	7.9	0.3	0	0	0	0	0	0	0	1.7	0	0	0	0	0	0	6.3	0	0	0	0	0	0	0	0	0	0	0.3	0	0	0	0	0	0	0.1	0	0	0	0	0	0	0	0	0	0	0	0	0	0	0	0	0	0	0	0	0	0	0	0	0	0	0	0.2	0	2.1	0	0	0	0	0	0	0	0	0	0	0	0	0	0	0	0	0	3.4	0.8	0	0	0	0	0.1	0	0	0	0	0	0	5.5	0	0	0	0.4	0	0	0	9.6	0	0	0	0	0	0	0	2.3	0	0	0	0	0	1	0	0	0	0	0	0	0	0	1.3	0	0	0	1.6	0	0	0	0	0
0	0	0	0	3.4	0	0.1	0	0.8	0	1.4	0	0	0	0	0	0	0	0	0	0	0.4	0	1.1	0	2.8	0	9.6	0	0	0	0	0	0	0	0	0	0	0	6.3	0	0	2.1	0	0	0	0	0	0	0	0	0	0	0	1.7	2.3	0	0	0	0	0	3.8	0	0	0	0	0	0	0	0	3.4	0	0	0.3	0	0	0	0	0	0	0	0	0.1	0	0	0	0	1	0	0	0	0	0	0	0	0	0	0	0	0	0	0	0	0	0	0	0	0	0	0	0	0	0	0	0	0	0.3	0	6	0	0	0	1.3	0	0	0.5	0	0	0	0	0	0	0	5.5	0	0	0	0	0	0	0	0	0	0	0	0	0	0	0.2	0	0	0	0	0	0	0	0	7.9	0	0	0	1.6	0	0	0	0	0	0
1.7	0	0	0	0	0	0	0	1	0	0	0	2.1	0	0	0	0	0	0	0	0	0	0	0	0	0	0	0	0	0	0	0	0	0	0	0	0	0	0	0	0	0	0	0	0	0.1	0	0	0	0	0	0	0	0	0	5.5	0	0	0	0	0	0	0	0	0.1	6	0	0	0	0	0	0	0	0	0	0	0	0	0	0	0	0	0	0	0	0	0.8	0	0	0	0	6.3	0	0	0	0	0	0	0	0.3	0	0	3.4	0	0	0	0	0	3.4	0	0	0	0	0	7.9	0	0	0	2.8	0	0	0	0	0.2	0	2.3	0	0	0	0	0	0	0	0	0	0	0	0	0	9.6	0	1.3	0.4	0	0.3	0	0	0.5	0	0	0	0	3.8	0	0	1.4	0	0	0	0	1.6	0	0	0	0	0	0	1.1
0	0	0	0	0	0	0	0	0	0	0	0	0.1	5.5	0	0	0	0	0	0	0	3.4	0	0	0	0	0.5	0	0	0	0.2	0	7.9	0	0	0	0	0	0	0	0	0	0	0	0	0	0	0.1	0	0	0	0	0	0	0	0	1.7	0	0	0	0	0	0	0	0	0	0	0	0	0.3	0	0	0	0	0	1.4	3.8	0	0	0	0	0	0	9.6	1.6	0	0	0	0	0	0	0	0	6.3	0	0	0	0	0	0	0	0	6	0	0	2.1	1	1.3	0	0	0	0	0	0	0	0	0	0	0	0	0	0.3	0	0	2.8	0	0	0	0	0	0	0	0	0	0	0	0.8	0.4	0	0	0	0	0	0	0	0	0	0	0	0	2.3	0	0	0	1.1	0	0	0	3.4	0	0	0	0	0	0	0	0	0
0	0	0	0	0	0	0	0	0	0	0	0	0.5	0.4	0	0	0	0	0	0	0	1.7	0	0	1	0	0	0	0	0	0	0	0	0	0	0	0	0	0	0	0	0	0	0	0	0	3.8	0	0	0	0	0	0	0	0	0	0	0	0	0	3.4	0	0	0	0	0	0	0	0	0	0	0	0	0	0	0	0	0	0	0.1	0	0	0	0.3	0	0	0	1.4	0.1	0	0	0	0	0	0	0	0	0	0	0	0	0	0	0	0	0	1.1	0	0	0	0	0	0	0	0	0	0	0	0	0	0	0	0	0.8	2.8	2.1	0	0	0	0	0	0	2.3	0	0	1.3	0	0	0	1.6	6	0	3.4	0	0	9.6	0	0	0	0	0	7.9	0	0	6.3	5.5	0	0	0	0	0	0.3	0	0.2	0	0	0	0
0	0	0	0	0	0	0	0	2.8	0	0	0	1.1	0	0	3.4	0	0	0	0	0	0	0	0	0	2.3	0	0	0	0	0	0	0	0	1.4	0	0	0	0.1	0	0	0	0	0	0	0	0	0	0	0.2	0	0	0	0	6	0	0	0	0	0	0	0	0	0	0	2.1	0	0	0	0	0	0	0	0	0.4	0	0	0	0	0	0	0	0	0	0	0	0	0.5	7.9	0	0	0.3	9.6	0	0	0	0	0	0	0	0	1	0	0	0	0	0	0	0	0.8	0	0	0	6.3	0	0	0	0	0	0	0	0	0	0.3	0	0	0	3.4	0	0	3.8	0	0	0	0	0	0	0	0	1.3	0.1	0	0	0	0	0	0	0	0	0	1.7	0	0	0	0	0	0	0	0	0	0	0	0	0	5.5	0	0	1.6
0	0	3.4	2.8	0	0	0	0.2	1.7	0	0	0	0	0	0	0	0	0	0	0	0	0	0	0	0	0	0	0	0	0	0.3	1.4	0	0	0	0	0	0	1.3	6.3	0	0	0	0	0	0	0	0	0	0	0	0	0	0	0	0	0	0	0	0.3	0.4	0	0	7.9	0	0	0	0	0	0	0	0	0	0	0	3.4	0	0	3.8	0	0	0.8	0	0	0	0.5	0	0	0	0	0	0	0	0	0	0	1.6	0	0	0	0	0	0	0	0	9.6	0	0	0	0	0	0	0	0	0	0	0	2.1	0	6	0	0	0	0	0	0	0	0	0	0	0	0	0	0.1	0	0	0	0	0	0	2.3	0	0	5.5	0	0	0	0	0	1.1	0	0.1	0	0	0	0	0	0	0	0	1	0	0	0	0	0	0	0
0	1.5	0	0	0	0	0	0	0	0	0	0	0	0	0	0	0	0	0.4	0	0	0	0	0	0	0	0	0	0	0.2	8.3	0	0	0	0	0	7.9	0	0	0.4	0	0	6.6	0	0.1	0	0	0.2	11.9	0	0	0	0	0	0	0	0	0	0	16.3	0	0	0	0	0	0	0	0	0	0	0	0	0	0	0	0	0	2.7	0	0	0	0	0	0	11.5	0	0	7.3	2.6	0	0	0	0	0	0	0	1.6	0	0	0	0	0	0	0	0	0	0	0	0	0.9	0	14.1	0	0	0	0	0	0	0	0	0	0	0	0	0	0	0.7	0	0	0	0	0	0	0	0	0	0	0	0	0	0	0	0	0	1.2	0	0	0.1	0	0	0	21.3	0	0	0	0	0	0	0	0	0	0	0	0	0	0	0.4	0.9
0	0.4	0	0	0	0	0	0	7.3	0	0	0	0	0	0	2.7	0	0	11.5	0	0	0	0	0	2.6	0	0	0	0	0	0.9	0	0	16.3	11.9	0	0	0	0	0	0	0	0	0	0	0.4	0	0	0	0	0	0	0	0	0	0	0.2	0	0	0.1	0	0	0	0	0	0	0	0	0	0	0	0	0	0	0	0	0	0	0	0	6.6	0	0	0	0	8.3	0	0	7.9	0	0	1.5	0	0	0	0	0	0.2	0	0	0	0	0	0	0	0	0	0	0	0	0	0	0	0	0	0	0	0	0.4	0	0	0	0	1.2	0.9	0	0.7	0	0	0	0	0	0	0	0	0	0	0	0	0.1	0	14.1	0	0	0	0	0	0	0	0	0	0	0	0	0	0	0	0	0	0	0	0	0	0	1.6	0	21.3	0
0	0	0	0	0	0	0	0	0	9.6	0	2.1	0	0	0	0	0	0	0	0	0	0	0	0	0	0	0	0	0	0	2.3	0	0	0	0	0	5.5	1.4	0	0	0	0	0	0	0	0	1.1	0	0	0	0	0	0	0	0	0	0	0	0	0	0	0	0	0	0	0	0	0	0	0	0.5	0	0	0	0	0	1.6	0	0	0.1	0	0	0	0	0	0	0	0	6.3	3.4	0	0	0	0	0	0	0	0	0	0	0	0	0	0	0.4	0	0	0	0	0.3	0	0	2.8	0	0	0	0	0	0	0	1.7	0	0	0.3	0.8	0	0	0	0	0	0	0	0	0	0.2	0	3.8	0.1	0	0	0	0	0	0	3.4	0	0	0	0	0	0	0	0	0	7.9	0	6	0	1.3	0	1	0	0	0	0	0	0	0
0	0	2.7	0	0	0	0	0	0	0	0	0	0	0	0	0	0	2.6	0	0	0	0	0	0	0.4	0	0	0	0	0	0	0	0	0	0	0	0	16.3	0.1	0	0	0	0	0	0	0.2	0	0	0	0	0.7	0	0	0	0	0	0	0	0	0	0	1.2	0	0	0	7.3	0	0	0	0.9	0	0	0	14.1	0	0	0	0	0	0	0	0	0	0.2	0	0	0	0	0	1.5	0	0	0	21.3	0	0	7.9	0	0	0	0	0	11.5	1.6	0	0	0	0	0	0	0	0	0	0	0	0	0	0	0	0	0.4	0	0	0	0	0	0	0.4	11.9	0	0	0	0	0	0	0	0	0	0	0	0	0.1	0.9	0	0	0	0	0	0	0	0	0	0	8.3	0	0	0	0	0	0	6.6	0	0	0	0	0	0	0
0	2.6	0	0.7	0	0	0	0	0	1.2	0	1.6	0	0	0	0	0	0	0	0	0.9	0	0	0	0	0	0	11.5	0	0	0	0	14.1	0	16.3	0	0	0	0	0	0	0	0	1.5	0	0	0	0	0.2	0	0	0.1	0	0	0	11.9	0	0	0	0	0	0	0	0	0	0	21.3	0	0	0	0	0	0	0	0	7.9	0	0	0	0	0	0	0	0	0	0	0	0	2.7	0.4	0	0	6.6	0	0	0	0	0	0	0	0	0	0	0	0	0	0	0	0	0	0.4	0	0.4	0	0.1	0	0	0	0	0	0	0	0	0	0	0	0	0	0	0.2	0	0	0	0	0	0	0	0	0	0	0	0	0	0	0	0	0	0	0	7.3	0	0	8.3	0	0.9	0	0	0	0	0	0	0	0	0	0	0	0	0
0	35.8	0	1	0	0	0.1	0	0	0	0	0	0.9	0	0	0	3.9	0	0	1	0	0	0.1	0	0	0	0	0	0	0.5	5.8	0	0	0	0.3	0	0	4.8	0	1.5	0	0	0	0	1.1	0	0	0.2	0	0.1	2.1	0.1	0	0	0	0.6	0	0.5	0	0	0	0	0	0	0	3.1	0	0	0	0	0	0.8	0	0	0	0.1	0	0	0	0	0.5	0	4.1	0	0	1.1	0	0	0	0	1.6	2.9	9.3	1.9	0	0	5.1	0	1.1	0	0	0	0	0	0	0	0	0	0.2	0	0.1	0.6	0	0	0	1.6	0	0	0	5.8	0	1.1	5.5	0	0	0	0	3.2	0	3.4	0	0	0	0	0	0	0	5.2	0	0	0	0	0	0	0.4	0	0.1	0	0	3.2	0	0	0	0	0	0	1	0	0	0	0	0	0	0.1	0.2	0	0	5.5
0	0.1	0	0	0	0	0	2.8	0	0	0	0	0	0	0	0	0	0	0	0	0	0	0	0	0	0	3.4	0	0.2	0	0	0	0	0	0	1.6	0	0	7.9	0	0	0	0	0	0	0	0	0	0	0	1.1	0	0	0	0	0	1.4	0	0	0	0.5	0	0	0	0	0	0.3	0	0	0	0	0	2.1	0	0	0	0	0	6	0	0	0	0	0	0	0	0	0	0	0	0	0	9.6	0	0	0	0	0	0	2.3	0	0	0	0	0.4	0	0	0	0	0	0.8	0	0	0	0	0	0	0	0	0	0	0	1.3	0	6.3	0	0	0.1	0	0	0	0	0	0	0	5.5	0	1	1.7	0	0	0.3	0	0	0	0	0	0	0	0	0	0	0	3.4	0	0	0	0	3.8	0	0	0	0	0	0	0	0	0
0	0.1	0	0	0	0	1.1	0	0	0	0	0	0	0.1	0	0.1	0	0	0	0	5.5	0	0.4	0	0	0	0	0	0	0	0	0	0	3.2	35.8	0	0	0	0	0	0	1.9	2.1	1.1	0	0	0	0	0	1.1	0	0	0.5	0.2	0	0	0	1.5	1	0	0	0	0	0	0	0	0.2	0	0	5.5	0	0	3.9	0	0	0	0.5	0	0	0	0	0	1.1	0	0	0.8	0	0	0	5.1	0.1	0	0	0	0	5.2	0	0	0	0	0	5.8	0	1.6	0	0.3	0	0	0	0	0	0	0.5	0	3.2	0	3.4	0	0	1.6	0	1	0	4.8	0	1	0	0	0.1	2.9	0	0	0	0	0	0.1	0	0.6	0	0	0	0.9	0.1	0	5.8	0	0	0	0	0	4.1	0	0	9.3	0	0.2	0.1	0	3.1	0	0	0	0	0.6	0	0	0	0
0	0.9	11.5	0	0.4	0	0	0	0	0	0	0	0	0	0	0	0	0	6.6	0	0	0	1.2	0	0	0	0	0.2	0.4	0	0	0	7.3	0	0	14.1	0	0	0	0	21.3	0	0	0	2.6	0	0	0	0.2	8.3	0	0	0	0	0	0	0	0	0	0	0	0	0	0	0	0	0	0	0	0	0	0	0	0.1	0	0	0	0	0	0	0	0	0	0	0	0	0	0	0	0	0	0	0	0	0	0	1.6	0	0	0	0	0	2.7	0	0	0	0	0	0	0	0	0.7	0	0	0	0	0	0	0.9	0	0	0	0	0	0	0	0	0	0	1.5	0	0	0	0	0	0	0	0	16.3	7.9	0	11.9	0	0	0	0	0	0	0	0	0.1	0	0	0	0	0	0	0.4	0	0	0	0	0	0	0	0	0	0
0	0	0	0	0	0	0	0.9	0	0	0	0	0	0	0	1.6	0	0	0	8.3	1.2	0	0	0	0	0	0	0	0	14.1	0	0	0	21.3	0	0	0	0	0	0	0	0	0	0	0	0	0	0	0	0	0	0	0	0	0	0	0	0	0	0	0	11.5	0	0.2	0	0	0	0	0	0.4	0	0	0	0	0	11.9	0	0	0.2	0	0	0	0	0	0	0	0	7.3	1.5	0	0	0	0	0	0	0	0	0	0	0	0.9	0	0	16.3	0	0	0	0	0	0	0	0	0	0	0	0.1	0	0	0	0	0	2.7	0	0.4	0	0	0	0.7	6.6	0	0	0	0	0	0	0	0	0	0	0	0	0	0	0	0	0	0	0	0	0	0	0	0	0	0.4	0	0	0	0.1	7.9	0	0	2.6	0	0	0	0	0
0	1.3	0	0	0	1.8	0	0	0.4	0	0	0	0	0.2	0	0	0	0	0	0	0	0	0	0	0	0	0	0	0	0	0	7.6	0	0	0	4.8	0	0	0	0	3.1	0	4.1	0	0	0	0	0	0	0	0	0.4	0	0	0.2	0	0	0	12.3	0	0	0	0	0	0	0	0	0	0	0	0	0	0	0	0	0	0.7	0	0	0	0.1	0	0	0	0	0	0	0	5.4	0	0	0	0	0	0	0	1.5	0	0	0	0	0	0	0.1	10.7	0	0	1.3	0	0	0	4.2	0	0	0	0	0	0	0	0	0	0	0	0	0	0	0	13.8	0	0	0	0	0	0	0	29.4	0	0	0	0	0	0	0	0.1	0	1.1	0.2	10.3	0	0	0	0	0	0	0	0	0	0	0	0	0	0	0	4.9	0.4	0	0	0
0	0	0	0	4	0.6	0	0	0	0	0.6	1.9	0	0	0	17.2	0	0	0.5	0	0	1.7	0	1.1	0	0	0	0	0.4	1.5	0	1.1	0	0	0	0.1	0	0	0	0	0.4	0	0	31.5	0	0	0	1.4	0	0	0.4	0.4	0.1	0	0	0	0	0	0	0	2.7	0	0	0	1.4	0	0	0.2	0	17.2	0	0	0	15.5	0.4	0	0	0	0	0	0	1.3	0	5.9	0	0.1	0.1	0	0	0	0	0	0	1.2	0	0	0	0	0	0	0	6.7	0	12	1.7	0	0	0	0	0	0.9	8	0	0	0	0	0	0	0.1	0	0	0	0	0.1	0	13.7	0	1.8	10.7	0	0	0	0	2.6	0	0	0	0	0	0	0.3	0	0	0.1	0	0	0	0	0	0	0	0.7	0	0.5	7.2	0	0	0	0	0	0	0	0	0	7.9	0	0	6.2
0	0.4	0	0	0	0	0	0	0	0	0	0	13.8	0	0	0	0	0	1.8	0	0	0	0	0.1	0	0	0.4	0	0	0	0.1	0	0	0	0.2	0	0	0	0	0	0	0	0	0	1.3	1.5	0	0	0	4.8	0	0	0	0	0	0	0	0	0	0	0	0	0	0	0	0	0	0	29.4	0	0	0	0	0	0.7	0	0	4.2	0	0	0	0	0	0	0.1	0	0	0	0	4.9	0	0	10.7	0.4	0	0	0	0.2	0	0	0	0	0	0	0	0	0	0	0	0	0	0	0	0	0	0	0	0	0	0	0	0	10.3	0	0	0	0.2	0	0	0	0	0	0	5.4	0	0	0	12.3	0	0	4.1	0	0	0	0	0	0	0	1.1	0	0	0	0	0	0	0	0	0	0	7.6	1.3	0	0	0	0	3.1	0	0
0	0	0	0	0	9.6	0	0	0	0	0	0	0	0	0	0	0	0	0.5	0	0	0	0	0	0	5.5	0	0	0	0	0	0	0	0	0	0	0	0	0	0	3.4	7.9	0	0	0	0	0	0	0	0	2.1	0	0	0	0	6	0	0.1	0	0	0	0	0	0	0	0	0.2	0.8	0	0	0	0	0	0	0	0	0	1.6	0.1	0	1.1	0	0	0	0	3.4	0	0	2.8	0	0	0	0.4	0	0	0	0.3	0	0	0	0	3.8	0	0	0	0	0	0	0	0	0	0	0	0	0	0	0	0	0	0	0	0	0	0	0	0	1.3	1.7	0	0	0	0	0	0	0	0	0	0	0	0	0	0	1	1.4	0	0	0	2.3	0	0	0	0	0	0	0	0	0	0	0	0.3	6.3	0	0	0	0	0	0	0
0	1.2	0	0	0	0	0.1	0	0	0	0	0	0	0	0	0	0	0	0	1.5	0	0	0	0	0	0	0	0	0	0	0	0	0	0	7.9	0	0.4	0	0	0	0	0	0	0	0	0	8.3	0	0	0	0	0.2	0	0	16.3	0	11.5	0	0	0	0	0	0	0	0	0	0	0	0	0	0	0	0	0	0	0	0	0	0.7	0	0	0	0	14.1	0	0	0	7.3	0	0	21.3	0	0.9	0	6.6	0	0	0	0	0	0	0.1	0	0.2	0	2.6	0	0	0	0	0	0	0	0	0	0	0	0	0	0	0	0	0	0	1.6	0	0	2.7	0	0.9	0	0	0	0.4	0	0	0	0	0	0	0	0	0	0	0	0	0	0	0	0	11.9	0	0	0.4	0	0	0	0	0	0	0	0	0	0	0	0	0	0
0	1.6	0	0	0	0	0	0	0.4	0	1.1	0	0.1	0	0	0	0	0	0	0	0	0	0	0	0	0	0	0	0	0	0	3.8	0	0.1	6	0	0	0	0	0	0	0	0	0	0	2.3	0	0	0	0	2.8	0	6.3	1.7	0	0	0	1.3	0	0.3	0	0	0	0	0	3.4	0	0	0	0	0	2.1	0	0	0	0	0	0	0	0	0	0	0	0	0	0	0	0	0	0	0	0	0	0	0	0	7.9	0	0	0	0	0	0	5.5	0	0	0	0	0	0	0	0	0	0	0	0	0	1.4	0.5	0	0	0.3	0	0	0	1	0	0	0	0	0	0	0	0	0	0	0	3.4	0	0.8	0	0	0	0	0	0	0	0	9.6	0	0	0	0	0	0	0	0	0	0	0	0	0	0.2	0	0	0	0	0
0	0	0	0	0	0	0	0	0	0	0	0	0	3.4	0	0	0	0	0	7.9	0	0	0	0	0	0	0	0	0	0	0	0	0	1	0	0	0	0	0	0	0	0	0	0	0	0	9.6	0	0	0	0	0	0.3	0	0	0	0	0	1.1	0	0	3.8	0	1.6	0	0	0	0	6.3	0.8	0	0.4	0	0	0	0	0.3	0	0	0	5.5	0	0	0	0	0	0	0.1	0	0	0	0	0	2.3	0	1.4	0.2	0	0	0	0	0	0	0	0	0	0	0	0	0	0	0	0	0	0	0.1	0	0	0	0	0	1.3	0	0	0	0	0	0	0	0	2.8	0	0.5	0	0	0	0	0	0	0	0	0	0	0	0	6	0	0	0	0	1.7	0	0	0	0	0	0	2.1	0	0	0	0	0	0	3.4	0	0	0
0	0	21.3	0	0	0	0	0	0	0	0	0	0	7.9	0	0	0	8.3	0	0	0	0	0	0	0	14.1	0	0	0	0	0	0	0	0	0	0	0.2	0	0	0	0	0	1.2	0	0	0.4	0	0	0	0	0	0	0	0	0	0	0	0	0	0	1.5	0	0	0	0	0	0	0	0	0.1	0	0	0	1.6	0	0	0	0	0	0	0	0	2.6	0	0	0	0	0	0	0	0.9	0	0	11.9	0	0	0.4	11.5	16.3	0	0	0	0	0	0	0	7.3	0	0	0	0	0	0	0	0	0	0	0	0	0	6.6	0	0	0	0	0	0	0	0	2.7	0	0	0	0.1	0	0	0	0	0	0	0	0	0	0	0	0	0	0	0	0	0	0	0	0.7	0.4	0	0.9	0	0	0	0	0	0.2	0	0	0	0	0
0	0	0	0	8.3	0	0	0	0.7	0	0	0	0	0	0	0	0	1.2	0	0	0	0	0	0.9	0	0	0	0	0	0	0	0	11.5	0	0	0	0	0	0	0	0	0	0	0	0	0	0	0	0	0	6.6	0	0	0	0	0.9	0	0	0	0	0	0	0	0	0	0	0	0	0	0	0	0	1.6	0	0	0	0	0	0	0	2.6	0	0	0	0	14.1	0	0	0	0	0	0	0	0	0	0	0	0	0	0	0	0	16.3	0	0	0	0	0.1	0.4	0	0	11.9	0	0	0	0.2	0	0.4	0	0	0	0	0	0	0	0.2	0	0	0	0	0	0	0	0	0.1	2.7	0	0	0	0	0	0	0	0.4	0	0	0	0	7.9	0	0	0	0	0	1.5	0	0	0	0	0	0	0	0	0	7.3	21.3	0	0
0	1.1	0	0	0	0	0	0	0	0	1.7	0	5.5	0	0	0	0	3.8	0.3	0	0	0	0	3.4	0	0	0	9.6	0	0	0	0	0	0	0.1	0	0	0	0	0	0	0	0	0	0.4	0	2.3	0	0	0	0	0	0	0	0	6	6.3	0	0	0	0	0	0	0	1.4	0	0	0	0	0	0	0	0	0	0	0	0	0	0	0	0	0	0	0	0	0	0	0	0	0	1.3	0	0	0	0	0	0	0	0	0	0	0	0	0	0	0	0	0	0	0	0	0.1	0	0	0.2	1.6	0	0	0	0	2.8	0	0.8	1	0	0	0	0	0	0	0	0.5	0.3	0	2.1	0	0	0	0	3.4	0	0	0	0	0	0	7.9	0	0	0	0	0	0	0	0	0	0	0	0	0	0	0	0	0	0	0	0	0
0	0	0	0	0	0	0	0	0	0	0	0	0	0	0	0	0	0	0	0	2.7	0.1	0	0	0	0	0	0	0	0	0	0	0	0	0	0	0	0	0	0	0	0	0.1	0	11.9	0	0	0	0	0	0	0	0	0	6.6	0	16.3	0	0	0	0	0	1.2	0	0	0	0	0	0	0	0	0	0	0	0	0	0	0	0	0	0	0.4	0	0	14.1	2.6	0	0	0	0	8.3	0	0	0	0	0.9	0.2	0	0	0	0	0	0	0	0	0	0	0	0	0	0	0	0	1.5	0	0	0	0	0	0	0	0	0	0	0	0	7.3	0	0	0	0.4	0	0	0	0	0	0	21.3	0	0	0	0	0	0	1.6	0	0	0	0	0	0	0.9	0	0	11.5	0	0	0	7.9	0.2	0.7	0	0	0	0	0	0	0.4
0	2.6	0	0	0	0.1	0	0	0	0	0	0	6.6	0	0	0	0	0	0	0	0	0	0	0	0	0	0	0	0	0.9	0	21.3	0	11.9	0	0	0	0	0	0.4	0	0	14.1	0	0	0	0	0	0	0	0	0.4	0	7.9	0	0	0	0	0	0	0	0.2	0	0	0	0	0	0	0	0	0	0	0	11.5	0	0	0	0	0	0	0	0	0.7	0	0	0	1.2	0	0	0	0	0	0	0	0	0	0	0	0	0	0	2.7	0	0	7.3	0	0	0	0	0	0	0	0	0	0.4	0	0	0	0.2	1.5	0	0	0	0	0	0.9	0	0	0	0	0	0	0.1	0	0	0	0	0	0	16.3	0	0	0	0	8.3	0	0	0	0	0	0	0	0	1.6	0	0	0	0	0	0	0	0	0	0	0	0	0	0
0	11.5	0	0.1	0	0	0	0	0	6.6	0	0	0	0	0	0	0	0.4	0	0	0	0	0	0	0	0	0	0	0	0	0	7.3	0	0	0	0	0	0	0	0	0	0	0	0	0	0	0	0	0	0	0	0	0	0	2.6	0	0	0	0	0	0	0	0	0	0	0	1.5	0	0	0	0	0	0	0	0	0	0	0	0	0.4	0	0	0	0	0	0	7.9	0	0	0	0	0	0	0	0	0	0	0	0	0	0	0	0	0	0	0	0	0	0	0	0.9	0.7	0	0	0	0	0	2.7	0	0	0.2	16.3	0	0	0	0.9	0	0	0	0	0	0	1.2	14.1	0	0	0	0	0	0	0	0	0	0.4	0	21.3	0	0	11.9	0	0	0	0	1.6	0	0	0.2	0	0.1	0	0	0	0	0	0	0	8.3	0
0	0	0	0.1	0	0	0	1.6	0	0	0	0.2	0	0	0	2.6	0	0	0	0.7	0	0	7.3	0	14.1	0	0	0	0	2.7	21.3	0	0	0	0	0	0	0	0	0	0	0	0	0	0	0	0	0	0	0	0	0	0	0	0	0	0	0	0	0	0	6.6	0	0	0	0	0	0	0	0	0	0	0	0	0	0	0	0	0	0	0	0	0	0	0	0	0	0	0	1.5	1.2	0	0	0	0	0	8.3	0.1	0	0	0	16.3	0	0	0	0	0.9	0	0	0	0	0	0	0	0	0	0	0	0	0	0	0	11.9	0	0	0	0.4	0	0	0.9	0	0.4	0	0	0.4	0	0	0	0	0	0	0	11.5	0	0	0	0.2	0	0	0	0	0	0	0	0	0	0	0	0	0	0	7.9	0	0	0	0	0	0
0	0	0	11.9	0	0.9	0	0	0	0	0	0	0	0	0	0	0	0	0	0	0	0	0	1.5	0	0	0	0	0	0	0	0	16.3	0	0	0	0	0	0	0	0	0	7.9	0	0	0	0	0	0.2	0	0	0	0	0	0	0	0	0.1	0	0	0	0	0	0	0	0	0	11.5	0	0	0	0	0	0	0	0	0	0	0	1.2	0	0	0	2.6	0.7	0	0	0	0	0	0	0	0	0	0.4	0	0	0	0	8.3	0	0	7.3	0	6.6	0	0	0	21.3	0	0	0	0	0	0	0	0	14.1	0.4	0	2.7	0	0	0	0	0	0	0	1.6	0	0.4	0	0	0	0	0	0	0	0	0	0	0	0	0	0	0.2	0	0	0	0	0	0	0	0	0	0	0	0	0	0	0	0.1	0	0	0	0	0	0.9
0	0	1.5	0	0	0	0	0	0	0	0	0	6.6	0	0	7.9	0	0	0	0	0	1.6	0	0	0	0	7.3	0	0	0	0	0	0.9	0	0	0	0.2	0	0	0	0	0	0	0	0	2.7	0.2	0	0	0	0	0	0	0	0	0	0	0	0.4	0.4	0	0	0	0	0	14.1	1.2	0	0	0.1	0	0	0	0	16.3	0	0	0	0	0	0	11.5	0	0	0.1	0	0	0	0	0	0	0	0	0	0	0	0	11.9	0	0	0	0	0	0	0	0	8.3	0	0	0	0.4	0	0	0	0	0	0	0	0	0	0	0	0	0	0	0	0	0	0	0	2.6	0	0	0	0	0	0	0.9	0	0	0	0	0	0	0	0	0	0	0	0	0	0	0	0	0	0	0	0.7	0	0	0	21.3	0	0	0	0	0	0
0	0	0	1.6	0	0	0	0.8	1	1.3	0	0	0	0	0	0	0	0	0	0	0	0	0	0	0	0	7.9	0	0	0	0	0	0	0	0	0	0	0	0	0	0	0	2.3	0.1	0	0	0	0	0	0	0	1.7	0	0	0	0	0	0	0	0	6.3	0	0	0	3.4	0	0	0	0	0	0	3.8	0	0	0	0	0	0.3	0	0	0	0	0	0	0	0	0	0	5.5	0	0	0	1.4	0	0	0	0	0	0	0	1.1	0	0	0	2.1	0	0	0	9.6	0	0	0	0.4	0	0	0	0	0	6	0	0	0	0	0	0	0.2	0	0	0	0	0	0	0	0	0	0	0.3	0	0	0	0	0	0	0	0.5	0	0	0	0	0	0	0	0	3.4	0	0	0	2.8	0.1	0	0	0	0	0	0	0	0	0
0.5	0.1	0	0	0.4	0	17.2	0	1.2	0	0.7	0	31.5	1.3	0	0.1	0	0.4	0.1	7.9	0	0	0	0	0	0.1	0	0	0	0	0.2	0	0	0	0	0	0	0	0.6	1.4	0	0.5	0	0	0	0	0	0	4	0	0	0.1	0	0	0	0	0	0	6.2	0	0	7.2	1.7	0	0	0	0	0	0	5.9	0	0	6.7	0	0	0	0.3	0	1.4	8	0	0	0.6	0.9	0	0	0	0	0	0	0	0	0	0	0	0.1	0	0	0	0	0	0	0	0	0	0	0	1.7	0	0	0	0	0	0	10.7	0	0	1.9	0	0.4	12	0	0	0.4	0	1.5	0	0	0	0	1.1	1.1	0	0	0	0	0	0.1	1.8	0	0	0	0	0	2.6	0	0	2.7	0	0	0	0	0.4	0	0	0	0	0	15.5	0	13.7	0	0	0	0	0	17.2	0
0	0	0	0	0	11.5	0	0	0	0	0	0	0	0	0	0	0	0.4	0	0	0	0	8.3	0	0	0	0	0	0	0	0	0	0	0	0	0	0	0	0	0	0	0	0	0	0	0	0	0	0	11.9	0	0	0	0	6.6	0.9	0	0	2.7	0	0	0	0	0	0.2	0	1.6	0	0	0	0	0	0	0.1	0	0	0	0	0	0	0.1	0	0	0	0	0	0	0	0	0	0.7	16.3	0	0	0	0	0	0	2.6	0	0	0	0	0	7.3	14.1	0	0	0	0	0	0	0	21.3	0	0	0	0	7.9	0	0	0	0.9	0	0	1.5	1.2	0	0	0	0	0	0	0	0	0	0	0	0	0	0	0	0	0	0.4	0.4	0	0	0	0	0	0	0	0	0	0	0	0	0	0	0	0	0	0	0	0	0	0.2
0	0.4	0	0	0	0.5	0	0	9.6	0	0	2.3	0	0	0	0	1.1	0	0	0	0	0	1.7	0	0	0	0	0	0	0	0	0	0	0	0	0	0	0	0	6.3	0	0	0	0	0	0	0	3.8	0.1	0	0	3.4	0	0	0	0	0	0	0	0	0	0	0	0	0	0	0.2	0	0	0	0	0	0	0	0.3	0	0	0	6	0	1.4	0	0	0	0	0	0	0	0	0	0	0	0	0	0	1	0	0	0	1.3	0	2.1	0	0	0	0.3	0	0	1.6	0	0	0	0	0	0	0	0	0	0	0	0	0	0	0	0	7.9	0	0	0	0	0	2.8	0	0	0	5.5	0	0	0	0	0	0	0	0	0	0	0	0	0	0	0	0	0	0	0.1	0	0	0	3.4	0	0	0	0	0	0	0	0	0.8
0	0	0	0	0	1.5	0	0	0	0	0	0	0	0	0	0	0	0.1	0	0	0	0	0	0	0	0	0	0	0	0	0	0	0	0.2	0	0	0	0	0	0	0	0	0	0	0	0.4	0	0	0	0	0	8.3	2.6	11.9	0	0	0	21.3	0	0	0	0	0	0	0	0	0	0	0	0	0	0.7	0	0	0	0	0	0	0	0	0	0	0	0	0	0	0.9	0.9	0	0	11.5	16.3	0	0	0	0	0	0	0	0	0	0	0	0	2.7	0	0	0	0	0	0	0	0	7.3	0	0	0	0	0	0	0.1	0	0	7.9	0	0	0	0	0	0	0	0	0	0.4	0	1.6	0	0.4	0.2	0	0	0	0	0	0	0	0	0	6.6	0	0	0	0	0	0	0	0	0	14.1	0	0	0	0	0	1.2	0	0	0
0	0	0	0	0	0	0	0	0	0	0	0	0	0	0	0	0	0	2.7	0.4	0	0	0	0	0	0	0.2	0	16.3	0	0	0	0	0	0	0	0	0	0	0	0	0	0	0	0	0	0	0	0	0.4	0	0	0	0	0	0	14.1	0	0	0	11.9	0	0	1.6	0	8.3	0	0	0	0	0	0.2	0	0	0.1	7.3	0	0	0.9	0	0	0	0	0	0	0	0	0	0	0	0.7	0	0	0	0	0	0	0	0	0	0	0	0	0	0	0	0	0	0	0	0	0	0	0	0	0	0	0	0	0	0	0	0	0	0	0	0	0	21.3	2.6	0	1.2	0	0	0	0	0	0	0	1.5	0	0	0	0	7.9	0	0	0	0	0	0	6.6	0	0	0.4	0	0	0	0.9	0	0	0	0	11.5	0.1	0	0	0
0	0	0	0	0	0	1.7	0.1	0	0	0	0	7.9	2.3	0	1.3	2.1	0	0	0	0	0	0	0	0.3	0	0	0	0	0	0	0	0	0	0	0	0	0	0	0	0	0	0	0	0	0	0	0	0	0	0	0	0.4	0	0	0	0	0	0	3.4	0	0	2.8	0	0	9.6	0	0	0	0	0	0	0	0	0	0	0	0	0	0	0	1	0	0	0	1.1	0	0	0	0	0	0	0	0	0	0.8	0	0.3	0	0	1.6	0	0	0	0	0	0	0	0	0	0.1	0	0	0	0	0	0	0	0	0	0	0	0	0	0	0	0	0	0	0	0	0	0	0	0	3.4	0	0	5.5	0	0	0.5	0	0	0	6	0	0	0	0	0	0	0	0	0	0	3.8	0	0	0.2	0	0	6.3	0	0	0	0	1.4
0	1.9	0	0	0.1	0	0	0	0	0	0	0	0	0	0	13.7	0	0	0.5	0	0	0	0	0	0.4	0	0.3	0	0	12	0	0	1.4	0	0.5	0	0	0	0	0	0	0	0	17.2	0	0	0	0	0	0	0	0.9	0	0	1.1	0	1.3	0	0	0	0.1	0.4	0	0	0	0	0.1	0.4	0	0	0	0.1	0	0	6.2	1.8	0	0	0	0	7.2	10.7	0	0	0.4	0	0	0	0	0	0	0	0	0	0	0	0	17.2	0	15.5	0	0	7.9	0	0.2	0.1	0	31.5	0	0.7	0	0	0	0	0	0.4	0	0	0	0	8	1.2	1.1	0	0	0	0	0	0.1	6.7	1.4	0	1.7	0	0	0	0.1	0	0.6	0	1.5	0	0	0	0	0	1.7	2.7	0	0.6	5.9	0	0	0	0	0	0	2.6	0	0	4	0	0	0	0	0	0	0
0.1	0	0	0	12	1.7	0	0.4	0	0	0	0	0.1	0	0	0	0.4	0	0.1	0	0	0	0	0.2	0.3	0	0	0	0	1.8	0	0	0	5.9	0	0	0	0	1.9	15.5	0	17.2	0.6	0	0	0	0	0	0	0.4	0	0	0	2.7	0	0	1.3	0	0	0	0.1	0	0	0	0	1.1	0	0	0	0	4	0	0	0	0	0	0	0	7.9	1.4	0	0	1.5	0	0	0	0	0	0	0	8	0	0	0	0	0	0	1.4	0	0	0	0	0	0	0	7.2	0.7	0	0	1.1	0	0.1	0	0	0	0	0	0	0	0	0	2.6	0	17.2	0	1.7	31.5	0	0.1	0.9	0.5	0	1.2	0.6	0	6.7	0	0	0	0	0.1	0	0	0	13.7	0	0	0	0	0	0.4	0	0	0	0	6.2	0	0	0	0	0	0.5	0	0	0	10.7	0.4	0
0.5	0	0	0	1.5	0	0	0	7.2	2.7	0	0	0	0	0	0	0	0	0	0	17.2	1.9	0	0	0	0	0.1	0	0	0.6	0	0	0	0	0	0	0.1	0.6	0	0	0.4	0	0	0	0	8	2.6	6.2	0.1	0	0	0.4	0	0	0	12	0	1.3	0	0	0	0	0	0.4	6.7	0	17.2	0	0	0	0	0	0	0	0	0	0.1	0	0	0	0	7.9	5.9	0	0	0	0	0	1.4	0	0.5	0.1	0	0	0	0	0	1.7	0	0	13.7	0.4	0.2	0	0	0	0	0	0	0	0	0	0	0	0	0	0	0	0.1	0	0	0	10.7	0.1	0.9	0	1.1	0	0.4	1.8	1.1	0	0	0	0	0	0.3	0	0	1.4	0	0	0	0	0	0	31.5	4	0	0	0	0	0	0	0	0.7	0	0	0	1.7	15.5	0	0	0	1.2	0	0	0
0	0	0.1	1.7	0	0	0	1.4	0	13.7	0	0	0.7	0	0	1.3	6.2	0	0	0.1	0	0	4	0	0	1.7	0	1.8	0	0	0.1	0	0	0	0.1	0	0	7.9	0	0.4	0	0	0	0	0	0	6.7	1.5	0	0	0	0	0	0.9	8	0	0	0	0	0	10.7	0	0	0	1.9	0	31.5	0	2.6	0	0	12	0	0	0	0	0	0.1	0.1	0	0	0	0	0	0.1	0.2	0	0	0	1.1	0	2.7	0	0	17.2	0	0	0	0	0	5.9	0	0	0	0	1.1	1.2	0	0	0	0	15.5	0	0.4	0	0	0	0	0	0	0	0.4	0	0	0	0	0	0	17.2	0	0	0	0	0	0	0	0	0	0	1.4	0	7.2	0.5	0	0	0	0.6	0.3	0	0	0.4	0	0	0	0	0	0	0	0.5	0.4	0	0	0	0	0	0.6	0	0
0	0	0	0	0	0	0	0	0	0	1.9	0	0	0	1.1	0	0	0.1	0	1.2	0	0	0	0	0.5	8	0.6	0	0.4	0	0.4	0	0	0	0	0	0	0	0	0	0	0	0	12	0	0	0.9	0	0	0	0	0	0	15.5	0	0	0	0	0	0	0	0	0	31.5	0.4	0	1.3	7.2	0	1.7	10.7	0	0	0	0	0	0	0	0	0	0	0	0	0	0	0	0	0	0	0	0	0	0.1	0	0.7	0.3	0	1.7	7.9	0	0	0	4	0	0	0	0	0	0	0	0	0	13.7	0	1.8	0	17.2	0	0	0	0	2.6	0.1	1.5	0	0	0.1	6.7	1.4	0.6	0	0	1.1	17.2	0.1	0.2	6.2	0	0	5.9	0	0	0	0	0.4	0	0	0	0.1	0	0	0	0	0	1.4	0.4	0	0.5	0	0.1	0	0	2.7	0	0	0	0	0
0	0	0	0	0	0	0	6.3	1.7	1.4	0	0	0	0	0	0	0	0	0	0	0	0	0	0	0	0	0	0	0	0	0	0	0	0	0	0	0	0	0	0.4	0	0.8	0	0	0	0	0	0	0	0	0	0	0	0	0	3.4	0	0	2.1	0.1	0.1	0	0	0	0	0	0	7.9	0	0	0	0	1	0	0.2	6	0	0	0	0	0	0	0	0	0	0	0	0	0	0	0	0	0	0	0	0	0	3.8	0	0	2.8	9.6	0	0	0	0	0	0	0	0	0	0	0	0	0	0	0	0	0	0	0	0	0.3	0	0	0	0	1.1	0	0	0.5	0	0	0	0	0	0	0	0	0	0	0	0	0	0	0	0	0	0	0.3	2.3	0	5.5	0	3.4	1.6	0	0	0	0	0	0	0	1.3	0	0	0	0
0	0	1.6	0	0	0	0	0	0	0	2.6	0	0	0	0	0	0	0	0	0	0	0	7.9	0	0.4	8.3	0	0	0	0	0	0	0	0	0	0	0	0.4	0	0	0	0	0	16.3	0	14.1	7.3	0	21.3	0	0	0	0	0	0.2	0	0	0	0	0	0	1.5	0.7	0	0	0	0	0	0	0	0.1	0	0	0	0	11.5	0	0	0	0	0	0	0	0	0	0	0	0.1	0.9	1.2	0	0	0	0	0	0	0	0	0	0	0	0	0	0	0	0	0	0	0	0	0	0	0	0	0	0	0	0	0.9	0	6.6	0	0	0	0	11.9	0	0	0	0	0	0	0	0	0	0	0.4	0	0	0	0	0	0	0	0	0	0	0	0	0.2	0	0	0	0	0	0	0	2.7	0	0	0	0	0	0	0	0	0	0
0	0	0	0	0	0	0	0	0	0	0	0	0	0	0	0	0	0	0	0	7.9	0	0	1.5	0	0	0	0	0	0.1	0	0	0	0	0.1	0	0	0	7.3	0.2	0	0	0	0	0	0	0	0	0	0	0	0	0	0	0	0	0	21.3	0	0	0.7	16.3	11.9	0	0	0	0	14.1	0	0	0	0	0	0	0	0	0	0	0	0	0	2.6	0	0	0	0	0	0	0	0	0	0	0	0	0	0	0	0	0.9	0	0	0	0.4	0	0	0	0	0	0	0	0	0	0	0.4	0	0	0	0	0.2	0	0	0	0	11.5	0	0	1.2	0	0	0	0	1.6	0	0	8.3	0	0	0	0	0	0	0	0	0	0	0	0	0	0	0	0	0	0	0	0	0.4	0	0	0	0	0	0	2.7	0	0	0.9	6.6	0
0.9	0	0	0	0	21.3	0	0	0	0	0	8.3	0	0	0	0	0	11.5	0	0	0	0	0	0	0	0	0	0	0	0	0	0	0	0	0	0	0	0	0	0	0	0	0	7.3	0	0	0	0	0	0	0	0	0	0	0	0	0	0	0	0	0	0	0	0	0	0	0	0	0	0	0	0	0	0	0	0	0	0	16.3	0.2	0	0.4	0	11.9	6.6	0	0	1.6	0	0	0	0	0	0	0	0.2	0	0	0	0	0	0.7	0	0	0	0	0	0	0	0	0	0	0	14.1	0	0	0	0	0	2.6	7.9	0	1.2	0	0	0	0	0	0	0.4	0.4	0.1	0	0	0	0	0	0	0	2.7	0	0	0	0	0	0	1.5	0	0	0	0	0	0	0	0	0	0	0	0	0	0	0	0	0.1	0	0	0.9	0
0	0	0	0	0	0.7	0	0	0	0	0	0	0	0	0	0	0	4.8	0	0	0.1	0	0	0	0	0	0.4	0	0	0	0	0.2	0	0	0	3.1	0	0	0	0	0	0	0.2	0	0	10.3	0	0	1.8	0	0	0	0	0	0	0	0	0	0	1.3	0	0	0	5.4	0	0	0.2	0	0	0	0	0	0	4.9	0	0.4	0.1	0	0	0	0	0	13.8	0	0	0.4	0	0	0	4.2	0	0	0	0	0	1.1	0	0	0	0	0	0	0	0	0	0	0	0	1.3	0	0	0	0	0	0	0	0	0	4.1	0	0	1.5	0	0	0	0	0	0	0	0	0	0	0	7.6	0	0	0	0	0	0	0	0	0	0	0	0	0	0	0.1	0	29.4	0	0	0	0	0	0	0	0	0	0	0	0	0	0	0	12.3	10.7
0	0	0	0	0	0	0	0	14.1	0	0	0	0	0	0	0	11.9	11.5	6.6	0	0	0.9	0	0	0	0.7	0	0	0	0	0	0	0	0	0	0	0	0	0	0	7.3	0	0	0	0	1.5	0	0	0	0	0	0	0	0	0	0	0	1.2	0	0	0	0	0	0	0	0	0	0	0	0	0	0.2	21.3	0	0	0	8.3	0	0	0	0	0	0	0	0	0	1.6	0.4	0.9	0	16.3	0	0	0	0	0	0	0	2.6	0	0	0	0	0	0	0	0	2.7	0	0	0	0	0	0	0	0.1	0	0	0	0	0	0	0	0.4	0	0	0	0	0	0	0	0	0	0	0	0	0.4	0	0	0	0	0	0.1	0	0	0	7.9	0	0	0	0	0	0	0	0	0	0.2	0	0	0	0	0	0	0	0	0	0	0
0	0	0	0	0	0	0	0	0	0	0	0	0	0	0	0	0	1.5	1.2	0	1.6	0	0	0	0	0	0	0	0	0	0	2.7	0	0	0	0	0	0	0	0	0	0	0	7.9	8.3	0	0.9	0	0	0	0	0	0	0	0	0	0	0	0	0	0	0	0.1	0	0	7.3	11.9	0	0	0	0	16.3	0	0.1	0	0	0	6.6	0	0	0.4	0	0	0	0	0	0.2	0	0	0	0	0	0	0	0	0	0	0	0	0	0.2	0	0	0	0	14.1	0	0	0	0	0	0	0	0	0	0	0	0	0	0	0	0	0	0	0	0	0	0.4	2.6	0	0	0	0	0	0	0	0	0	0	0	0	0	0	0	0	0.9	0	0	0.4	0.7	0	0	0	0	0	0	0	21.3	0	0	0	0	0	0	0	0	11.5	0
0	0	0	0	0	0	0	2.7	0	0	0	0	0	11.5	0	0	0	1.6	0	0	0	6.6	0	0	0	0	0	0	0	0	0	0	0	0	0	0	0	0	0	0	0	0	0	0	0	0	1.5	0.4	16.3	2.6	0	0	0	0	0	0	0	0	0.4	0	0	0	0	0	21.3	0.9	0	0	0	0.7	0	0.2	0	0	0	14.1	0	0	0	0.9	0	8.3	0	0	0	0	0	0	0	0	0	0	0	0	0	0	0	0	7.9	0	0	0	0.1	0	0	0	0	0	0	0	0	0	0	0	0	0	0	0.1	0.4	0	0	0	0	0	0	0	0	0	0	0	0	0	0	0	0	7.3	0	0	0	0	0	0	0	0	0	0	0	0	0	1.2	0	0	0	0	11.9	0	0	0	0.2	0	0	0	0	0	0	0	0	0
0	0	0	0	0	0	0	0	2.6	0	0	0	0	2.7	14.1	0	0	0	0	0	0	0	0	0	1.2	0	7.9	0	0	0	0	0	0	0	16.3	0	0	0	11.9	0	0	0	0	0	0	21.3	0	0	0.9	0	0	0.4	0	0	0	0	0	0	0	0	0	0	0	0	0	0	0	0	0	0	0.1	0	0	0	0	1.5	0	0	0	0	0	0	0	0	0	0	1.6	0	0	0	0	0	0	0	0	0	0	8.3	0	0	0	0	0	0	6.6	0	0	0	0	0	0	0	0	0	0	0	0	0	0	0.7	0	0	0	0.4	0	0	0	0	0	0	0	0	0	0	0	0	0.2	0	0	0	0	0	0	11.5	0	0	0.2	0.9	0	7.3	0	0	0	0.1	0	0	0	0	0	0	0.4	0	0	0	0	0	0	0
0	0	0	0	0	0	0	0	0	0	0	0	0	0	0	0	0	0	0	0	0	0	0	0	0.1	0	0	0.7	0	0	0.9	0	0	0	7.3	0	16.3	0	0	0	21.3	0	0	0	0	1.2	0	0	0	0	0.4	0	0	0	0	0	0	0	0.9	0	0	0	0	0	0	0	7.9	0	0.1	0	14.1	1.5	0	0	0	0	0.2	0	0	0	0	0	0	0	0	8.3	0	0.4	0	0	0	0	0	0	0	0	0	0	0	0	0	0	0.2	0	0	0	0	0	0	0	0	0	0	0	0	0	0.4	0	0	1.6	0	0	0	0	0	0	0	0	0	0	0	0	0	0	0	11.5	0	0	0	0	0	0	0	0	0	0	0	0	0	0	0	0	0	2.6	0	0	0	6.6	0	0	0	2.7	11.9	0	0	0	0	0
0	0	0	0	0	0	1.3	1.1	0	0	0	0	0	0	0	0	0	0	0	0	1.7	0	0	0	0.8	0.1	0	0	0	0	0	0	0	0	0	9.6	0	0	0	0	0	0	0	0.2	0	6	0	2.8	0	0	0	0	3.4	3.4	0	0	0	0	0	0	2.3	0	0	0	0	0	0	0.3	0	0	0	0.1	1.6	0	0	0	0	1	0	0	0	0	0.3	0	0	0	0	0	0	0	0	0	0	0	0	0	0	0	0	0	0	0	0	0	0	0	0.5	0	0	0	0	0	0	0	3.8	0	0	0	7.9	0	0	0	0	0	0	0	0	0.4	0	0	0	0	0	5.5	0	0	0	6.3	0	0	0	0	1.4	0	0	0	0	0	0	0	0	0	0	0	0	0	0	0	2.1	0	0	0	0	0	0	0	0	0
0	0	0	0	0	0	0.4	0	0	0.4	0	0	0	0	0	0	0	0	0	0	0	0	0	0	0	0	0.1	6.6	0	0	0	0	0	0	0.9	0	0	0	0	0	0	0	16.3	0	0	0	0	0	0	0	0	0	0	0	0	0	0	0	11.9	0	1.6	0	0	0	0	0	0	0	0	0.9	0	0	0	0	0.1	0	0	0	14.1	0	0	8.3	0	0	0	0	0	0	0.4	0	11.5	0	0	0	7.3	0	0	0	0	0	0	0	0	0	0	0	0	0	0	0	0	0	0	0	0	0	0	2.7	0	0	0	0	0	0	0	0	0	0	21.3	0	0	0	0	0	0	0	1.2	0	0	0	0	0.2	0	0	0	0	0	0	0	0	0.2	0	0	0	2.6	0	0	0	0	0	0	0	0	0	0.7	1.5	7.9	0
0	0	0	2.6	0	0	0	0	0.9	0	0	0	0.1	0	0	0	0	0	0	1.6	0	0	0	0	0	0	14.1	0	0	0	0	0	0	0	0	0	0	0	11.5	0	1.5	0.1	0	11.9	0	0	0	0.4	0	0	0	0	0	0	0	0	0	21.3	0	0	0	0	0	0	0	0	0	0	0	0	0	16.3	0	0	0	0	0	0	0	0	0	0	0	0	0	0	0	0	0	0	0.4	0	8.3	0	0	0	0	2.7	0	0	0	0	0	0	0	0	0	0	0	0.2	0	0	0	0	0	0	0	0	6.6	0	0	0	0	0	0.9	0	0	0	0	0	0	0	0	0	0	0	0	0	0	0.2	0	0	0	0	0	0	0	0	0	0	0	7.3	7.9	0	0	0	0	0	0	0	0.7	0	0	0.4	1.2	0	0	0
0	0	0.1	0	0	0.1	0.9	0	21.3	2.6	0	0	0	0.2	0	0	0	0.4	0	0	0	0	0	11.9	0	0	0	0	0	0	0	0	0	8.3	0	0	0	0	7.3	2.7	0	0	0	0	0	0	0	0	0	0	0	0	0	0	0	0.9	0	0	0.7	0	0	0	0	0	0	0	0	0	0	0	1.6	0	0	6.6	7.9	0	0	0	0	0	0	0	0	0	0	0	0	0	0	0	0	0	0	0	0	0	0	0	0	0	0	0	0	0	0	0	1.5	0	0	0	0	0	0	0	0	0	0	0	0	1.2	0	0.4	14.1	0	0	0	0	0	0	0	0	0	0	0	0	0	0	0	0.4	0	0	0	0	0	0	0	0	0	0	0	0	0	0	11.5	0	0.2	0	0	0	0	0	0	0	0	0	0	16.3	0
0	0	0	0	0	0	0	0	0	3.8	0.3	0	2.1	0	0	1.7	0	0	6	0	0	0	0	0	0	0	0	0	0	0	0	0	0	0	1.3	0	0	0	0	0	0	0	0	0	0	0	0	0	0	0	0	0	0	0	0	0	0	0	3.4	3.4	0	0	0	0	0	0.3	0	0	0	0.5	0	0.1	0	0	6.3	0	0	0	0	0.4	2.8	0	1.4	0	0	0	0	0	0	0	0	0.8	0	0	0	0	0	0	9.6	0	0	0	0	0	0	0	0	5.5	0	0	0	0	0	0	0	7.9	0	0	0	0	0	0	0	0	0.1	0	0	0.2	0	2.3	1.1	0	0	0	0	0	0	0	0	0	0	0	0	0	0	0	0	0	0	0	0	0	1.6	0	0	0	0	0	1	0	0	0	0	0	0	0	0	0
7.9	0	0	0	0	0	0	0	0	3.8	0	0	0	0	0	0	6	0	0	0	0	0	0	3.4	0	0	0	0	0	0	0	0	0	0	0	0	0.3	0	0	0	0	0	0	0	0	0	0	0	0	1.1	3.4	1.6	0	0	0	0	0	2.8	0	0	0	0.5	0	9.6	0	0	0	0	2.1	0	0	0	2.3	0	0	0	0.1	0	0	0	0	0	0	0	0	0	0.1	0	0	0	0	0	0.3	0	0	0	0	0	1	0	0	0	0	0	1.3	0	0	0	0.4	0	1.7	0	0	0	0	0	0	0	0	0	0	0	0	0	0	0	0	0	0	0	0	0	0	0	0	0	0	0	0.8	0	0	6.3	0	0	0	5.5	0	0	0	0	0	0	0	0	0	0	0	0	0	0	0	1.4	0.2	0	0	0	0	0
1.1	0	0	0	0	3.4	0	0	0	0	0.2	0.3	0	3.8	0	0	0	0	0	3.4	0	0	0	0	0	0	0	0	0	0	0	0	0	0	0	0	0	0	0	0	0	0	0	0	0	0.1	1.7	0	0	0	0	0	0	0.5	0	0	6.3	0	0	0	0	1.3	0	0	0	0	0	0	0	0	2.1	0	0	0	0	0	0	0	0	0	0	0	0	0	0	7.9	0	0	0	0	0	6	0	2.8	0	0	0	0.4	0	2.3	0	0	0	0	0	0	0	0	0	0	0	0	0	0	0	0	0	9.6	0	0	0	0	0	0	0	0	0	0	0	0	0	0	0	0	1.6	0	0	0	0	0.1	0	5.5	0	0	0	0	0	0	0.3	0	0	0	0	0	0	0	0	0	0	0	0	0	1	1.4	0	0	0	0.8
0	0	0	0	0	0	0	0	0	0	0	0	0	0	0	0	0	0	0	1	0	0	0	0	0	0	0	0	0	0	0	0	0	0	0	2.1	0	1.1	1.3	0	0	0	0	0	0	0	0	0	0	0	0	0	0	3.4	0	0	0	0	0	0	0	0	0	0	0	0	0	0	3.8	0	0	2.8	0	0	0.8	0	6.3	0	0	0	0	3.4	0	0	0	0	0	0	0	0	0	0	0	1.7	0.3	0.3	0	0	0	0.5	0	7.9	0	0	0	0	6	2.3	0	0.1	0	0	0	0	0	9.6	0	0	0	0	0	0	0	0	1.4	0	5.5	0	0	0	0	0	0	0	0	0	0	0	0	0	0	0	0	0	0	0	0	0	0	0	0	0	0	0	1.6	0.2	0	0	0	0	0	0	0	0	0	0	0.4	0.1
0	5.5	0	0	0	0	0	0	2.8	0	0	0	0	3.8	0	0	1.4	0	0	0.5	0	0	3.4	0	6	0	0	6.3	0	0.3	0	0	3.4	0	2.3	0	0	0	1.1	0	0	0.1	0	0	0.4	0	0	0	0	0	0	0	0	0	0	0	0.1	2.1	0	0	0	0	0	0	0	0	0	0	0	0	0	0	0	9.6	0	0	0	0.3	0	0	0	0	0	0	0	0	0	0	0	0	0	0	0	0	0	0	0.8	1.7	0	0	0	0	0	0	0	0	7.9	0	0	0	0	0	0	0	0	1	0	0	0	0	0	0	0	0	0	1.6	0	0	0	1.3	0	0	0	0	0	0	0	0	0	0	0	0	0	0	0	0	0	0	0.2	0	0	0	0	0	0	0	0	0	0	0	0	0	0	0	0	0	0	0
0	0	1	0	0	0	0	0	6	0	0	0	0	5.5	0	0	0	0	0	0	0	0	0	0	0	0	0	0	0	0	0	1.3	0	0	0	0.3	0	2.3	0	0	0	0	0	0	0	0	0	0	0	0	0	3.4	0	1.4	0	0	0	1.7	0	1.6	0	7.9	0	0	3.8	9.6	2.8	0	0	0	0	0	0	0	0	0	0	0	0	0	0	0	0	0	0	0	0	0	0	0	0	0	3.4	0	0	0	0	0	0	0	0.3	0	0	0	0	0.5	0	0	0	0	0	0	0	0	0	0	0	0	0.1	0	0	0	0	0	0	0	0	0	0	2.1	0	0	0	0	0	0.8	0	0	0	0	0.2	0.1	0	0.4	1.1	0	0	6.3	0	0	0	0	0	0	0	0	0	0	0	0	0	0	0	0	0	0	0	0
0.5	0	0	0	0	0.3	0	0	9.6	0	0	0	0	0	0	3.8	0	0	0	2.8	0	0	0	0	0	0	0.8	3.4	0	0	0	0	0	0	0	0	0	0	0.3	0	0	0	0	0	0	0.4	0	0	0	0	0	0	0	0	7.9	0	0	0	0	0.1	0	0	0	0	0	0	0	0	0	1	0	0	1.1	0	0	0	0	0	0	0	0	0	0	1.6	6	0	0	0	0	0	0	0	0	0	0	1.4	0	0	0	2.3	0	0	0	0	0	0	2.1	0	0	0	0	0	0	0	0	0.1	0	6.3	0	0	0	0	0	0	0	0	0	0	0	0	0	0	0	0	0.2	0	0	0	0	0	1.3	0	0	0	0	1.7	0	0	0	0	0	3.4	0	0	0	0	0	0	0	0	5.5	0	0	0	0	0	0	0
0	0	0	0	0	0	0.1	0	0	0	0	0	0	0	0	0	0	0	1.1	0	0	0	0	0	0	0	0	3.4	0.2	0	0	0	0	0	0	0	0	0	0	0	0	1.3	0	0	2.3	0	0	0	0	0	0	0	0	0	0	0	0	7.9	0	0	0	0	0	0	0	0	0	0	0	0	0	0	5.5	0	0	0	0	3.4	0	0	0	0	6.3	0.3	0	0	0	0	6	0	2.1	0	0	0	0	0	0.3	0	0	0.5	0	0.8	9.6	0	0	1	0	1.6	0	0	0.4	0	0	0	0	0	0	0	0	0	0	0	2.8	0	0	0	1.4	0	3.8	0.1	0	0	0	0	0	0	0	0	0	0	0	0	0	0	0	0	0	0	0	0	0	0	0	0	0	0	0	0	0	0	1.7	0	0	0	0	0	0	0
0	0	1	2.8	0	3.4	0	1.4	0	0	0	0	0	0.1	0	0	0	0	0	0	0	6	0	1.3	0	0	2.1	0	0	0	0	0	0	0	0	0	0	3.8	0	0	0	0	0	0	0	0	0	3.4	0	0	0	0	0	0	0	0	0	0	0	0	1.1	0	0	0	0	0	0	0	0	0	0	0	0	0	0	0	0	0	0	6.3	0	0	0	0	0.3	0	0	0	0	0	0	0	0	0.5	0	0	0	0	0	1.7	0	0	0.3	0	0	0	5.5	0	0	0	0	2.3	0	0	0	0	0	0	0	0.4	0	0	0	0	0	0	0	0	0	0.1	0	9.6	0	0	0	0	0	0	0	0	0	0	0.8	0	0.2	0	0	7.9	0	0	0	0	0	0	0	0	0	0	0	1.6	0	0	0	0	0	0	0	0
1.5	1.6	0	0	0	21.3	0	0	0.4	0	0	0	0	0	0	0	0	0	0	0	0	0.1	0	0	0	0	0	0.9	0	0	0	0	0	0	0	0	0	0	0	0	0	0	0	0	0	0	0	0	0	0	0	0	0	0	0	0	0	0	0	8.3	0.2	0	0	11.5	0	0	0	0	0	7.9	0	0	0	0	0	0	0	0	0	0	0	0	0	0	0	0	14.1	0	0	0	0	0.4	0	0.1	0	0	0	0	0	0	0.7	16.3	0	0	0	0	0	0	0	2.6	0	0	0	0	0	0	0	2.7	0	0	6.6	0	0	0	0	0	0	0	0	0	0	0	1.2	0	0	0	0	11.9	7.3	0.9	0	0	0	0	0	0	0	0	0	0.4	0	0	0.2	0	0	0	0	0	0	0	0	0	0	0	0	0	0	0
0	0	0	0	0	0	0	0	0	0	0	0	0	0	14.1	0	0	0	0	0	0	0	0	0	0	16.3	0	0	0	0.9	0.4	0	0	11.9	0	0	0	0	0	0	0	0	0.7	0	0	0	0	0	0	1.6	6.6	0	0	0	0	0.2	0	0	0	0	0	0	0	0	0	0	0	0	0	0	0	0	0	0	0	0	0	0	0	0	0	0	0	0	2.6	0	11.5	0	0	21.3	0	0	0	0	0	0	0.1	0.9	1.5	0	7.3	0	0	0	0	0	0	0	0	0	0	0	0	0	0	0	8.3	0	0	0	0	0	0	0	0	0	0.1	0	0	0	0	0	0	0	0	0	0	0	1.2	0	0	0	0	0	0	0	0	0	0	0	0	7.9	0.2	0	0	0	0	0	0.4	0	0	0	0.4	0	0	2.7	0	0
0.1	0	0	0	0	0	0	0	0	0	0	0	0	1.1	0	0	0	0	0	0	2.3	0	0	0	0	0	0	0	1	0	0	0	0	0	0	0	0	3.4	0	0	0	0	0	0	0	0	1.3	0	0.4	0	0	0	0	0	0	0	0.5	1.6	1.7	0	0	0	0	0	0	0	0	0	0	0	0	0	0	0.3	6.3	0	0	0	0	0	0.3	0	0	0	0.1	0	0	0	0	0	0	0	0	0	0	0	0	2.1	0	0	0	6	3.4	0	0	0	0	0	0	0	0	0	5.5	0	0	0	0	0	0	0	0	0	0	0	0	0	3.8	0.8	0	0	1.4	0	0	0	0	0	0	0	0	2.8	0	0	0	0	0	0	0	0	0	0	0	0	0	0	0	0	7.9	0.2	0	0	0	0	9.6	0	0	0	0	0
0	0	0	0.4	0	0.2	0	21.3	0	0	7.3	0	0	0	0	0	0.9	0	0	0	16.3	0	0	0	0	0	8.3	0.1	0	0	0	0	0	0	0	0	6.6	0	0	0	0	0	2.6	7.9	0	0	0	0	11.5	0	0	0	0	0	0	0	0	0	0	0	0	0	0	0	0	0.4	0	0	14.1	0	0	0	0.1	0	0	0.7	0	0	0	0	0	0	0	11.9	0	0	0	0	0	0	0	0	0	0.4	0	0	0.2	0	0	0	0	0	0	0	0	0	1.6	0	0.9	0	0	0	0	0	0	1.5	0	0	0	0	0	0	0	0	0	0	0	0	0	0	0	0	0	0	0	0	1.2	0	0	0	0	0	0	0	0	0	0	0	0	0	0	0	0	0	0	0	0	0	0	2.7	0	0	0	0	0	0	0	0
0	0	0	2.6	0	0.4	0	0	0	0	0	0	0	0	0	0	0	0	0	0	0	0	0	0	0	0	0	0	0.1	0	1.6	0	0	0	0	0	0	0	0	0	0	0	0	16.3	0	0	0	0	0	0	0	0	0	0	0	0	0	1.2	0.1	0	0	0	0	0	0	0	0	0	0	0	0	0	0	0	0	0	21.3	0	0	0	0	0	0	0	0.7	11.9	0	0	0	0	0	0	0	0	6.6	0	0	0	0	14.1	0	0	0	0	0	0	0	0	7.3	0	0	0	0	0	0	0	0	0	0	0.9	0.2	0	0	0	0	0	0	0	8.3	0	0.4	0	1.5	0	0	0	0	0	0	0.4	0.9	0	0	0	0	0	0	0	0	0	0	0	0	0	2.7	0	0.2	11.5	0	0	0	0	0	7.9	0	0	0	0
0.1	0	0	0	0	0.9	0	2.1	0	0	0	0.3	0	0	0	0	0	0	0	0	0	5.8	0	1.6	0	0	0	0	0	0	0	0	0.1	0.5	0	0	5.5	0	4.8	1	0	3.1	0	1	0	0	0.1	35.8	0	0	0	0	0	5.8	0	0	0.1	0	4.1	0.1	1.1	0	3.4	0	0.1	0	0	3.2	0	1.1	0	0	0	0	1.5	0	1.6	0	0	0	0	0	0	0	0	0	0	0	0	0	0	0	0	0	5.1	0.8	0	0	0	0	0	0.5	0	0	0.6	0	0.1	0	0	0	5.2	0	0	3.2	0	1.1	0	9.3	0	1.1	0	0	0	0	0	0	2.9	5.5	0	0.2	0	3.9	0	1.9	0	0	0	0	0	0	0	0	0	0	0	0	0	0	0	0	0	0.4	0	0.1	0	0	0	0	0	0.2	0.1	0.5	1	0	0.6	0	0	0
0	0	0	0	0	0	0	0	0	0	0	0	0	0	0	0	0	0	0	0	1	0	0	0	0	0	0	0	0	3.4	0	0	0	0	0	0	0	0	0	0	0	0	5.5	0	0	0	0	0	0	0	0	0	0	0	0	0	0	0	0	2.8	0	0	0	0	0	0.1	1.4	3.8	0	0	0.3	0	0	0	0	0	0	0	0	0	0	0.1	0	0	3.4	0	0	0	0	0	0	0	1.7	0.3	0	0	0	0	0	0	0	0	0	0	0.5	6.3	0	0	0	0	0	2.1	0	0	0	0	0	0	0	0	0	0	0	0	0	0	9.6	0	0	0.2	0	0	0	0	0	0	0	0	0	0	0	0	0	0	0	2.3	0.4	0	0	6	0	0	0	1.3	0	0	0	0	1.6	0.8	7.9	0	0	0	1.1	0	0	0
1.5	0.8	0	0	0	0	0	0	2.9	0	5.1	0	0	0.1	0	0	0	0	0	0	0	0	0	0.4	0	0.5	0	4.1	0	0	0	0	0	0.6	0	0	0	0	0	0	0	0.5	5.5	0	0.6	0	0	0	0	1.1	0	0	0	0	0	0.1	0	0	0	0	0	3.2	0	0	5.2	0.9	0	1	0.2	0	3.4	0	0	0	0	0	0	0	3.1	0	1	2.1	5.5	0	0.5	0	0	0	35.8	0	0	0	0.1	0	0	0	0	3.2	0	0	0	0	0	0	0.1	0	0	0	0	0	0.3	0	0	1.1	0	0	0.2	0	0	0	0	0	0	0	0	0	1.9	0.1	0	0	0	0	0	1.1	0	0	0	0	0	0.1	5.8	1	0	0	5.8	1.6	0.1	0	0	0	0	0	9.3	0	1.6	0	0	4.8	1.1	0	0	0	0	0.1	0	0.1	3.9	0
0	0	0.4	0	0	0	6.6	0	0	0	0	0	2.6	0	0	1.6	0	0	0	0	0	0	0	0	0	0	0	0	0	0	0	0	0	0	0	0	0	0	0	0	11.9	0	0	0	0	0	0	0	0	0	0	0	0	0	0	0	0	0.2	0	1.2	0	0.1	0	0	0	0	0.1	0	0.9	0	0	0	0	0	0	0	0	0	0	0	0	0	0	0	0	0	0.9	0	0	0	0	0	0	0	8.3	0.4	0.2	0	16.3	0	0	0	0	0	0	0	0.7	0	0	0	0	0	0	0	11.5	0	0	0	0	0	1.5	0	0	0	0	0	0	0	0	0	21.3	0	0	0	0	0	0	0	14.1	0	0	0	0.4	0	0	0	0	0	0	0	0	7.9	0	0	0	0	0	0	0	0	0	0	0	0	0	7.3	2.7	0
0	0	0	0	0	0	0	0	0	0.7	0	0	0	0	0	2.6	0	0	0	0	0	0	21.3	0	0	0.2	0	0	0	0	0	0	7.3	1.6	0	0	0	0	0	11.5	0.9	0	0	0	0	0	0	0	0	0	0	0	0	0	0	0	0	0	0	0	7.9	0	0	0	0	0	0	0	0	0	0	0	0	0.1	0	0.2	0	0	0	0	11.9	0	0	0	0	0	0	0	0	0	14.1	6.6	0	0	0	0	0	0	0	0	0	0	0	0	0	0	0	0	0	0	0	0	0	0	0	0	0	16.3	1.2	0	0	0	0.4	0	0	0	0	0	2.7	0	0	0	0	0	0	0	0	0	0	0	0	0	0	0	0.4	0	0	0	0	0.4	0	0	0.1	0	0	0	0	0	0	8.3	0	0	0	0	0.9	0	1.5	0
0	0	0	1.5	0	0	0	0.7	0	0	0	0	0	0	0	0	0	4.9	0	0	0	0	0.2	0	0	1.8	0	0	0	0	0	0	0	0	0	0	0	0	0	0	0	0	3.1	0	0	0	0	10.7	0	7.6	0	0	0	0	0	0	0	0.4	0	0	0	0	0	0	4.8	0	0	1.3	0	0	0	0	0	0	0	0	0	0	0	0	0	0	0	0	0	0	0	0.4	0.2	0	0	0	0	0	0	0	0	0	0	0	0	0	0.1	0	0	0	4.1	0	0	5.4	0	0	0	0	0	0	29.4	0	0	0	0	0	1.1	0	0	10.3	0	0	0	0	0	0	13.8	0	0	0	0	0	0.4	0.2	0	0	0.1	0	0	0	0	0	0	0	0	0	0	0	0	0	0	0	12.3	0	0	0	0	0	4.2	0.1	0	1.3
0	2.6	0	0	6.7	0	0	0	0	0.2	8	0	0	0	4	0	0	0	0	0	10.7	1.8	1.1	0	0	0.1	7.9	17.2	0	0	0	0	0.9	0	0	0	0	0	0.1	0	0.1	0.1	0	15.5	0	0.4	0	0.1	0	0	0	0	0	0	0	0	0	0	0	0	0.1	0	0.4	0	0	0	0	0	0	0	0	0	0	0	2.7	1.5	0	0	0	0.6	0	0	0	0	0	0	0	1.2	0	0	1.3	0	0	0	0	0	0	0	0	0	0	0	12	6.2	1.7	0	0	0	0	1.7	0	0	0	0	0	1.4	0	0	0	0	0	0	0	31.5	0	0	0	0	5.9	0.7	0	0.3	0	0.4	0.4	0	0	0	0	0	1.4	0	0	0	0	0	0	0	13.7	0	0	0	7.2	0	0.5	0	0	0	0.5	0.6	0	17.2	0	0	0	0	1.9	0
0	0	0	0	0	0	0	0	0	0	0	0.4	0	0	0	3.1	0	0	0	0.2	0	0	0	0	0	0	0	0	0	0	0.2	0	0	0	0	0	0	7.6	4.9	0	0	0	0	29.4	0	0.1	0	0.4	0	0	0	0	0	0	0	12.3	0	0	0	0	0	0	5.4	0	0	0	0	0	0	0	0	0	0	0	0	0	13.8	0.1	0	0	0	0	0	0	0	0	0	0.4	0.1	0	0	0	0	0	0	0	10.7	0	0	0	0	0	0	10.3	0	0	0	0	0	0	0	0	0	0	0	0	1.1	0	0	0	0	0	0	0	0	0	0	0	0	0	0	0	0	0	0	0	0.2	0	0	0	0	0	0	0	0	0	0	1.8	1.5	0	4.8	0.7	0	0	0	0	0	0	0	0	1.3	1.3	4.2	0	0	0	4.1	0
0	0	0	0	1.7	0	0	0	0	0	0	0	0	0	0	0	0	0	0	0	0	0	0	6	0	1.3	0	0	1.1	9.6	0	0	0	0	2.3	0	0	6.3	0	0	0	0	0	0	0	0	0	0	0	0	2.8	0	0	0	0	0	0	0	0	0	0	0	0	0	0	0	0	0	0	0	0	1.4	0	0	0	0	0.1	0	3.4	0	1.6	0	5.5	0	0	0	0	0	0	0	0	0	0	0	0	0	0.4	0	0	0	0	0	0	0	0	0	0	0	0	0	0	0.3	0	0	0	0	0.2	0	0.1	0	0	0	0	0	0	0	0	0	0	0	0	7.9	0	0	0	3.8	0	0	0	0	0	0	0	0	0	0.5	0	0.3	0	0	0	0.8	3.4	0	0	0	2.1	0	0	0	0	0	0	0	0	0	1	0
0	16.3	0	0	0	0	0	0	0	0	0	2.6	0	0.2	1.2	0	0	0	0	0	0	0	0	0	0	0	0	0	0	0	0.1	0.4	0	0	11.5	8.3	0	0.4	0	0	0	0	0	0	0	0	0	0	0.4	0	0	0	0	0	0	0	0	0	0	0.2	0	0	0	0	0	0	0	0	0	0	0	0	0	0	0	0	0	0	0	0	0	0	0.9	0	0	0	0.1	0	0	0	0	7.9	0	0	0	0	0	0	0	0	0	0	1.5	0	0	0	0	0	0	0	0	0	0	0	0	0	0	0	21.3	0	11.9	0	0	0	0	0	0	0	0	1.6	0	0	0	0	0	0	0	0	0	0	0	7.3	0	0	0	0	0	0	2.7	0	0	0	0	0	0	0	0.9	0.7	0	0	6.6	0	0	0	0	0	0	14.1
1.3	0	0	0	0	1.4	0	0	0	0	0	0	0	0	0	0	5.5	0	0	0	0	6	0	0	0	0	0	0	0	3.8	0	0	0	0	2.1	3.4	0	0	0	6.3	0	0	0	0	0	0	0	1.7	0	0	0	0	0	0	0	0.5	0	0	9.6	0.1	0	0	0	0	0	0	0	0	0	0	0	0	2.8	0	0	0	0	0	0	0	0.8	0	0	0	0	0	0	0	0	0	0	0	0	0	0	0	0	0	0	0	0	0	0	0	7.9	0	0	0	0	0	0	0	0	1.1	0	0.3	0	0	0	0	0	0	0	0	0	0.4	0	0.3	0	0	0	0	0	0	0	0	0	0.1	0	0.2	0	1	0	0	2.3	0	0	0	0	0	0	0	0	1.6	3.4	0	0	0	0	0	0	0	0	0	0	0	0	0
0	0	0	0	0	3.4	0	0	0	0	1.6	0	0.5	0	0	0	0	0	1.4	0.3	0	0	0	0	0	0	0	0	3.4	0	2.3	0	0.4	0	0	0	0	0.2	0	0	0	0	2.1	0	0	0	0	0	0	0	6.3	0	0	1.3	0	0	0	0	0	1.7	0	0	0	0	0	0	0	1	0	0.8	0	0	0	0	0	0	0	0	0	0	0	0	0	0	0	0	0	0	6	0	0	0	0	0	0	0	0	0	0	0	0	0	0	0	0	0	0	0	0	0	0	0	0	0	0.1	0	0	0	0	0	0	0	0	0	0	0	0.3	0	9.6	0	5.5	3.8	0	0	0.1	0	0	0	0	0	0	1.1	0	0	0	0	0	0	0	0	0	0	7.9	2.8	0	0	0	0	0	0	0	0	0	0	0	0	0	0
0	21.3	0	6.6	0	0	0.9	0	0	8.3	0	0	16.3	1.2	0	0	0	0	0	0	0	0	0	0	0	0.4	0	0	0	0	0	0	0	0.1	0	0	0	0	0	0	0.2	0	0	0	0.7	0	0	0	0	0	0	0	0	0	0	0	0	0	0	0	0	1.5	0	2.7	0	0	0	14.1	0	0	0	0	0	0	0	0.2	0	0	0	0	0	0	0	0	0	0	0	0	0	0	0	0	0	0	0	1.6	0	0.4	0	0	0	0	11.5	0	0	0	0	0	0	0	0	0	0	0	0	0	2.6	0	0	0	0	0	0	0	0.4	0	0	0.1	0	0	11.9	0	0	0	0	0	0	0	0	0	0	0	0	0	0	0	0	0	0.9	0	0	0	0	0	0	7.3	7.9	0	0	0	0	0	0	0	0	0	0	0
0	1.5	0	0	0.7	0	0	0	0	0	0	0	0	0	0	0	0	0	0	0	0.1	0	0	0	0	0	0	0	0.2	0	0	0	0	0	1.2	0	14.1	0	0	0	0	7.3	0	0	0	0	0	0	0	0.2	0.4	0	11.5	0	0	0	0	0	0	0	0	0	0	2.6	0.4	0	0	0	0	0	0	0	0	0	0	0	0	0	0	0	0	0	21.3	0	0	0	0	0	0	0	0.4	0	0	0	7.9	0	0	1.6	0.9	0	0	0	2.7	0	0	0	0	0	11.9	0	0	0	0	0	0	0	0	0	0.1	0	0	0	0	0	0	0	0	0	0	6.6	0	0	0	0.9	0	0	0	0	0	0	0	0	0	0	0	0	0	0	0	0	0	16.3	0	0	0	0	0	0	0	0	0	0	0	0	0	0	0	8.3
0	0	0	0	0	9.6	3.4	0	0	0	0	0	0	0	0	0	0	0	0	0	6	1.6	0	0	1	0	0	0	0.1	0	0.3	0	3.4	0	0	0	0	0	0	0	0	0	0	0	0	0.2	6.3	0	0	0	0	0	0	0	0	0	0.5	7.9	0	0	0	0	0	0	0	1.4	0	0	0	0	0.1	0	0	0	0	0	0	0	0	0	0	0	3.8	0	0	0	0	0	0	0	0	0	0	0	0	0.3	0	1.3	0	0	0	0	0	0	0	5.5	0	2.8	0	0	0	2.3	0	0	0	0	0	0	0	0	1.7	0	0	0	0	0	0	0	0	0	0	0	0	0	2.1	0	0	0	1.1	0	0	0	0	0	0	0	0	0	0	0	0	0	0	0	0	0	0.4	0	0	0	0	0	0	0	0	0.8	0	0
0	0	0	0	0	0	0	0	0	0.2	0	0	0	0	0	0	1.6	0	0.4	0	0	0	0	0	0	0	0	0	0	0	0	0	0	0	1.2	0	0	0	0	0	0	0	0	0	0	0	0	0.4	0	0.1	0	0	0	0	14.1	6.6	0	0	0	0	0	0	0	0	0	0.4	0	0	0	0	0	0	0	7.3	1.5	0	0	0	0.1	0	0	0	0	0	16.3	0	0	0	0	0	21.3	11.9	0	0.7	0	8.3	0	0	0	0	0	0	0	0	0	0	0	0	0	0	0.9	0	0	0	11.5	0	0	0	0	0	7.9	0	0	0	0	0	0	0	0	0	0	0	0	0	0	0	0	0	0	0	0	2.6	0	0	2.7	0.2	0	0	0	0	0.9	0	0	0	0	0	0	0	0	0	0	0	0	0	0	0	0	0
0	0	0	0	0	0	0	0	0	0	0.4	0	0	0	0	0	11.5	0	7.3	0.4	0	0	0	0	0	0	0	0	0	0	0	0	0	0	0	0	0	0	0	0	0	0	0	0	0	0	0	0	0	0	0.9	0.1	0	0	0	0	0	0	0	0	0	0	0	0	21.3	0	0.9	0	0	0	0	0	0.2	2.6	0	0	0	0	0	0	0	0	0	1.5	0	0	0	0	0	0	6.6	0.2	0	0	0	0	0	0	0	0	0	0	0	0	0	0	0	0	0	0	1.6	0	0	0	0	8.3	0	0	0	0	0	0	0	0	0	0	0	0	11.9	0	0	0	0	0	0	0.7	0	0	0	0	0	0.1	0	0	0	0	0	0	0	0	0	0	14.1	0	0	0.4	2.7	1.2	0	0	0	0	16.3	0	0	0	0	7.9
0	21.3	0	0	0	0	1.5	0.9	0	0.2	0	0	0	0	0	0	0	0	0	0	0	0	0.1	0	14.1	0	0	0	0	1.2	0	0	0	0	0.2	0	0	0	0	0	0	0.4	0	0	0	0	0	0	0	0	0	0	0.4	0	0	0.4	0	0	11.5	0	0	0	0	0	0	0	2.6	0	0	0	8.3	0	0	0	0	0	0	0	0	11.9	0.1	0	0.9	0	0	0	0	0	0	0	0	0	0	0	0	0	0	0.7	0	0	0	0	0	0	0	1.6	0	0	0	7.9	0	0	0	0	0	0	0	0	0	0	0	0	0	0	0	0	0	0	0	0	0	0	0	0	0	0	0	0	0	0	0	0	0	0	7.3	0	0	0	0	0	0	0	0	6.6	0	0	0	0	2.7	0	0	0	0	16.3	0	0	0	0
0	0	0	0	0	0	0	0	11.9	0	0	0	0	0	0	0	0	0	0	1.5	0	0	0	0	0	0	0	21.3	0	0	0	0	11.5	0	0	0.1	0	0	0	0	0	0	0	0	0	0	0	0	0	0	0	0	0	0.9	0	0	0	0	0	0.4	0	0.4	0	0	0	0	2.6	0	7.3	0	7.9	0.2	1.2	0	0	0	0	0	0	0.9	0	0	0	0	0	0	0	0	2.7	0	0	0	0	0	0	0	0	0	0	0	0	0	0	0	0	0	0	0.2	0	0	0	0	0	0	0	0	0	0	0	1.6	0	0.1	0	0	0	0	0	0	0	0	0	0	14.1	6.6	0	16.3	0	0	0	0	0	0.4	0	0	0	0	0	0	0.7	0	0	0	0	0	0	0	0	0	0	0	0	0	0	0	0	0	0	8.3
0	0	0	0	0	0.1	0	0	0.4	0	0	0	0	0	0	0	0	0	0	0	0.4	2.7	0	0	0	0	0	0	0	0	0	0	0.7	0	0	0.4	0	0	0	0	0	16.3	0	0	0	0	0	0	0	1.2	0	11.9	0.2	0	0	0	0	0	0	0	0	0	0	0	0	0	0	0	7.3	0	0.2	0	0	0	0	0	0	0	0	0	0	0	0	0	0	0	0	0	0	7.9	14.1	0	0	0	11.5	0	0	0	0	1.6	0	0	0	0	0	0	0	0	0	0	0	6.6	0	0	0	1.5	0	0	0	0	0	0	0	0	0	0	0	0.9	0	0	21.3	0	0	0	0	0	0	0	0	0	0	0	0	0	0	0	0	0	0.1	2.6	0	0	0	0	0	0	0.9	0	0	0	0	0	0	0	0	8.3	0	0
0	0	0	0.4	0	0.2	0.2	0	0	0	6.6	0	0	0.9	0	0	0	0	0	0	0	0	0	0	0	0	0	14.1	0	0	0	0	1.5	0	0	0	0.4	0	2.7	0	0	0	0	0	0	0	0	0	0	0	7.3	0	0	0	11.5	0	0	0	0	0	16.3	0	0	0	21.3	1.6	0	0	0	0	0	0	0	0	0.4	0	0	0	0	0	0	0	0	0	0	0.9	0	0	0	0	0	0	0	0	0	2.6	0	0.1	0	0	0	0	0	0	0	0	0	0.1	0	0	0	0	0	1.2	0	0	0	0	0	0	0	0	0	8.3	0	0	0	0.7	0	0	0	0	0	0	0	0	0	11.9	7.9	0	0	0	0	0	0	0	0	0	0	0	0	0	0	0	0	0	0	0	0	0	0	0	0	0	0	0	0	0
0	0	0	0.4	0	7.9	0	0	0	6.3	0	9.6	0	1.3	0	0	0	0	0	0	0	0	0	0	0	0	0	0	0	0	0	0	3.8	0	0	0	0	0	0	0	2.1	0	0	0	0	0	0	0	0	0	3.4	6	0	0	0	0	5.5	0	0	0	0.1	0	0	0	0	0	0	0	0	1.1	0	0	0	0	0	0	0	0	1.7	0	0	0	0	0	0.3	0	0	0	0	0	0	0	0	0	0	0.1	0	0	0.5	0	0	0	0	0	0	0	0	0	0.2	0	0	0	0	0	0	0	0	0	0	1	0	0	1.4	0	0	0	0	0	0	0	0.8	0	1.6	2.3	2.8	0	0	0	0	0	0	0	0	0	3.4	0	0	0	0	0	0	0.3	0	0	0	0	0	0	0	0	0	0	0	0	0	0	0	0
15.5	0	0	0.9	0	0	0	0	0	0	1.7	0.4	0.5	0	0	1.2	0	0	0	0.1	0.1	0	0	0	4	0	1.1	0.3	0	0	0	0	7.9	0	1.9	31.5	0	0	0	0	0.7	0	0	0	0	0	10.7	0	0	0	0	0	0	7.2	12	0.4	0	0	1.4	0	0	0	0	0	1.5	0	0	0	0	0	8	0	0	2.6	0	0	0	0	0	0.1	0	0	0	0.5	0	0	0.1	0	0	0	0	0	0	0	0	0	0.2	1.4	1.7	0	0	0.4	0	0	0	0	0	0	5.9	0	0	0	0	0	0	0	0	0	0	0	0	0.4	0	1.8	17.2	6.7	0	0	0	0	0	17.2	0	0	13.7	0	0	0	0	0	0	0.1	0	1.3	0	0	0	0.6	0	0	0	6.2	0	0.1	0	0	0	0	2.7	0	0	0	0	0	0	0	0.6	0
0	0	0.1	0	0	0	0	0	0	0	0	0	11.5	0	21.3	0	0	0	0	0	0	0	0	0	0	0	0.4	2.6	0	0	0	0	1.5	0	0	0	7.3	16.3	0	0	0	0	0	7.9	0	0	0	0	0	0	0	14.1	0	0	0	0	0	0	0	0	0	0	0	0.2	0	0	0	0	0	0	0	0	0	0	0	0.9	0	0	0	0	0	0	0	0	0	0	0	0	0	0.1	0	0	0	6.6	0	0.2	1.6	0	0	0	0	0	0	0	0	0	0	0	0.4	0	0	0	11.9	0	0	0	0	0.4	0	0	0	0	0	0	0	0	0	0	1.2	0	0	0	0	0	0	0.7	0	0	0	0	0	0	0	0	0	0	0	0	0	0	0.9	0	0	2.7	0	8.3	0	0	0	0	0	0	0	0	0	0	0	0
0	0	9.6	0	0	0	0	0	0	0	0	0	0	0.3	0	0.4	3.4	0	0	0	2.3	0	0	0	0	0.1	0	0	0	0.1	0	2.1	0	0	0	0	0	0	0	0	0	0	0	0	0	0	0	0	3.8	0	0	0.5	0	0	0	0	0	0	0	7.9	0	0	0	0	0	0	0	0	0.8	0	1.6	0	0	0	0	0	0	0	0	0	0	0	0	1.7	0	2.8	0	0	0	0	0	0	0	0	0	0	0.2	0	0	0	0	5.5	0	1	3.4	0	0	0	0	1.3	1.4	0	0	0	0	0	0	0	0	0	0	0	0	0	0	0	0	0	0	0	0	0	0	0	0	0	0	0	0	0.3	0	0	1.1	0	0	0	0	0	0	0	0	6	0	0	0	0	0	0	0	0	0	0	6.3	0	0	0	0	0
0	2.6	0	0	0	0	0	0	0	0.2	1.5	0	0	0	0	0	0	0	0	0	0	0	0	0	0	0	0	0	0	0	0	0	0	0	0	16.3	0	0	0	0	0	0	0	14.1	0	0	0	0	0	0	0	0	0	0	0	0	0	0	7.3	0	0	0	0	0.4	0	0	0.4	0	0	0	0.9	0	0	0.1	0	0	0	0	0	11.5	0	0.4	0	11.9	0	8.3	0	0	0	0	0	0	0	0	0	0	0	0	0	0.1	0	0	0	0.9	0	0	1.6	0	0	0	0	7.9	0	0	0	0	0	0	0	0	0	0	0	0	0	0	0	0	6.6	0.2	0	0	2.7	0	0	0	0	0	0	0	0	0	0	0	0	0	21.3	0	0	0	0	0	0	0	0	0	0	0	0.7	0	0	0	1.2	0	0	0	0	0
0	0.9	0	0	0	0	0	0.4	1.6	0	0	0	0	1.2	0	0	0	0	0	0	0	0	0	0	0	0	0	0	0	0	0	0	0	0	0	16.3	0	0	0	0	0	0	0	0	0	0	0	0	0	0.1	0	0	0	11.9	2.6	0	0	0	0	0	0	0	0	0	0	0.2	0	0	0	0	0	0	0	1.5	0	0.4	0	0	0	0	0	0	0	0	6.6	0	0	0	0	0	0	0	0.2	0	0	0	0	7.9	0	0.7	0	0	0	0	0	0	0	0	0	0	0	0.9	0	0	14.1	0	0	0.1	0	0	0	21.3	0	7.3	0	0	0	0.4	0	0	0	0	0	0	0	0	0	0	0	0	2.7	0	0	0	0	0	0	0	0	0	0	0	0	0	0	0	8.3	0	0	0	0	0	0	11.5	0	0	0	0
0	5.5	0	0	0	0	0	0	0	0	2.1	0	2.3	0.3	0	0	0	0	0	0	0	1.7	0	0	0	0	0	0	0	0	0	0	0	0	0	0	0	0	0	0	2.8	0	0	0	0	0.4	0	0	3.8	0	0	0	0	0	0	0	0	0	0	0	0	0	0	0	0	0	0	0	0	0	0	0	0	0	0	0	0	0	3.4	0	0	6	0	0	0	0	0	0	0	0.8	0	0	0	1.4	0	1	0	0	0	0	0	0	0.5	0	9.6	0.1	0	0	0	0	0	0	0.3	1.1	0	0	0	0	0	0	0	0	0	0	0	0	0	0	0	0	0	0	0	0.2	0	0	0	1.6	0	0	0	0	0	0.1	0	0	7.9	0	0	0	1.3	0	0	3.4	0	0	0	0	0	6.3	0	0	0	0	0	0	0	0
2.6	0	0	0	10.7	0	0	0	0	0	0	0	0.4	0	0	0	1.7	0	1.4	0	0	0	0	0.1	0	0	0	0	0	0	0	0	0.6	0.5	0	0.5	0	1.5	0	4	0	12	0	17.2	0	1.2	0	0	0	0	0	0	0	0	0	0	0	0	0	0	0	1.3	0	0	0	0	0	0	0	0	0	5.9	0	0.1	0.4	6.2	0	0.1	0	0	6.7	0	1.1	0.3	1.4	0	0.4	0.4	7.9	0	0	7.2	0	1.7	0	0	0	0	0	0	0	1.8	0	0	0	0	0	0	0	0	0	0	0	0.9	0	0	15.5	0	0	0	0	0	0	0.1	0	31.5	0	0	0	0.2	0	0	0	0	0	0.1	0	0	0	0	0	0.1	0	8	1.9	17.2	0	2.7	0	0	0	0	0	0	0	0	0	0.7	0	0	0	0.6	0	0	0	0	13.7	0
0	0.4	0	0	0.5	0	0	1.4	0	0	0	0	0	0	0	1.7	17.2	0	0	12	0	0	1.8	0	0	0	0	0.7	15.5	0	0	0	0.2	0	0	0	0	0	0.1	0	0	2.6	7.9	0	0	0	0	0	0	0	0	0	0	0	0	0	0	0	1.7	0	0	0.5	0	0	1.4	1.5	0.3	0	0	0	0	0	1.2	0	4	0	0	0	0	0	6.2	0	0	0.1	0	8	0	0	17.2	0	0	0.9	6.7	0	0	0	0	31.5	0	2.7	0	0	0	0	0	0	1.3	0.1	0	0	0	0	0	0	0	1.9	0	0	0	5.9	0	0	0	0	0	0	0	0	0	0	1.1	0	0	0.4	0	0	0.1	0	0	0	0	0	0	0	0	0	0.1	10.7	0	0	0	0	0	0.4	0.6	0	0	0	0	7.2	0	0	0.6	0.1	0.4	0	13.7	0
0	0	10.7	0	0	0	0	0	0	0	0	0	17.2	0	0	0.5	0	0	0	7.2	0	0	0.3	0	1.4	0	0	0	7.9	0	0.1	0	0	0.1	1.1	0	0	0	6.2	12	0	0.1	0	0.1	0.6	0	13.7	0	0.4	0	0	0	0	0.1	0	5.9	0	0	0	0	0	1.5	0	0	0	0.5	0	0	0	0	0	0	8	0	0	0	0	0	0.1	0	0	0	0	0	0	0	0	0	0	0	0	0	0	0	0	1.3	0	0	0	0	0	0	0	17.2	0.4	0.9	0	1.8	2.6	0	0	0	1.2	0	0	0.4	0.7	0	0	31.5	0.6	0	0	0	0	0	0	1.7	0	0	0	0	0	0	0	0	0	0	0	0	15.5	1.9	0	0	0	0	0	0	0	0	0	0	2.7	0	0	0.2	0	1.7	0	0	0	6.7	1.4	0.4	0	4	0	0
0.6	0	0.3	0	0	0.1	0	31.5	0	0.2	0.1	0	0	0	0	0	1.7	0	0.1	0	0	0	0	0	0	0	0.5	0	0	0	0	0	0.4	0	0	0	0	17.2	0	0	0	0	0	0.4	0	0	0	0	17.2	0	0	0	0	0	1.5	0	2.6	0	0	0	0	0	0	10.7	0	0.6	0	0	0.9	0	0	0	0	7.2	0	0	0	0	1.2	1.7	0	1.9	0	0	0	0	1.3	0	0	0	8	0	0	12	0	0	0	0	0	1.4	0	0	0	0	0	7.9	0	0.4	0	0	0	0	0	0	0	0	0	0	0	0.5	0.7	2.7	0	0	0	0	1.4	0	0	0	6.2	0	0	0	0	0	13.7	0	0	0	0	0	1.1	0	0.1	0.1	4	0	1.8	0	0	0.4	0	0	0	0	0	0.1	0	0	5.9	0	6.7	0	0	0	0	15.5
6.2	0	15.5	0	0	0.1	0.9	0.4	5.9	0	0	0	0.1	31.5	0.4	0	0	0	0	0	0	0	0	0	0	0	0	0	0	0	0	0	0	1.7	0	0	1.7	0.1	0	7.9	0	7.2	0.4	0	0	1.9	1.4	0	0	0	0	0	0	0	0.2	0	13.7	0	0	0	0	0	0	8	0.6	10.7	0	0	0	0	0	0	0.1	0	0	0	0	0	0	1.8	0.5	0	0	0	0	6.7	0	0	0	0	0	0.1	0	0	0	0	0.3	0	0	0	0	0.5	0	0.1	2.6	0	0.7	0	0	0	0	0	0	0	0.6	0	0	0	0	0	0	0	0	0	0	0	0	0	0	0	0	0	2.7	0	0	1.2	0	0	0	1.5	0	0	0	0.4	0	1.1	17.2	0	0	0	17.2	1.3	0	4	0	1.4	0	0	0	0	0	0	0	12	0	0	0	0
0	0	0	1	0	0	0	0	0	0	0	2.1	0	3.4	0	0	0	0	0	1.4	0	0	0	0	0	0	0	5.5	2.8	0	0.1	0	0.4	0	0	0	0	0	0	0	0	0	0	0	0	0	0	0	0	0	1.7	0	0	0	1.1	0	0	7.9	0	0	0	9.6	3.8	0.8	0	0	0	0	0	0	0	0	0	0	0	0	0	0	0	0	0	0	0	0	0	0	0	0	0.3	0	0	6	1.6	0	0	0	0	0	0	2.3	0	0	0	0	0	0	3.4	0	0	0	0.1	0	0	0	0	0	0.3	0	0	0	0	0	0	0	0	0	6.3	0	0	0	0.5	0	0	0	0	0	0	0	0	0	0	0	0	0	0	0	0	0	0	0	0	0	0	0	0	0	0	0	0	0	0	0	0	0	0.2	0	0	1.3
0	0	0	16.3	0	0	0	0	14.1	0	1.2	0	0	0	0	0	0	0	0	0.4	0	0	0	0	0	0	11.5	0	0	0	0	0	0	2.7	0	0	0	0.4	0	0	0	0	0	0	0	0	0	1.5	0	0	6.6	0	0	0	0	0	0	0	0	0	0.7	0	0	0	0	0	0	0.9	0.2	0	0	0	0	0	0	0	0.9	0	0	0	0	0	0	8.3	0	0	0	0	0	0	21.3	0	0	0	0	0	0	0	0	0	11.9	0	0	0	0	0	0	0	0	0	0	0	0.1	0	0	0	0	0	0	0	0	0	0	0	0	0	0	0	0	0	1.6	7.9	0	0	0	7.3	0	0	0	0	0	0.4	0	0	0	0	2.6	0	0	0	0	0	0.1	0	0	0	0	0	0	0	0	0	0	0	0	0	0	0.2
0	0	0	0	0	0	0.2	0	0	0	0	0	0	0	0	16.3	0.7	0	0	0	0	0	0	0	0	0	0	0	0	0	0	0	0	0	0	0	0	0	0	0	0	0	0	0	0.1	0	21.3	0	0	0	0	0	0	11.5	7.3	0	0	0	0	0	0	0	0	0	0	0	0	0	14.1	0.9	0	0	0	0	0.4	0	0	1.2	0	0	0	0	0	0	0	0	0	0	11.9	0	0	2.7	1.5	0	0.1	0	0	0	6.6	0	0	0.4	0	0	0	0	0	0	0	0	0	0	0	0	0	0	0	0	0	0	0.9	0	0	0	0	0	0	0	0	0	2.6	0	0	0	0	0	0	0	0.4	0	0	0	0	1.6	0	0	0	0	0	8.3	0	0	0	0	0	0	0	0	0	0	0	7.9	0	0.2	0	0	0	0
0	0	0	7.3	0	0	0	0	0	0	0	0	0	14.1	0	0	0	0	0	0	0	0	0	0	0	0	0	0	0	0.9	21.3	0	7.9	0	0	0	0	0	0	0	0	0	0	0	0	0	0	0	0	0	0	1.5	0.2	0	0	0	0	0	0	0	0.1	0	0	0	0	0	0.2	0	0	0	0	0	0	0	0	0	0	11.9	0	0	0	6.6	0	0	0	0	0	0	0	0	0	0	0	0	0	0	0	0	0	1.2	0	0	0	0	0	0	0	0	0.1	0	0	0	0	0	0	8.3	0	2.7	0	0.7	0	0	0.4	0	0	0	0	0	0	0	0	0	0	0	0	0	0	0	0	0	1.6	16.3	0.4	0	0	0	0	0	2.6	0	0	0.9	0	11.5	0	0	0	0	0	0	0	0	0	0.4	0	0	0	0
0	0.2	10.7	0.4	0	7.6	0	0	0	0	29.4	0	0	0	0	1.8	0	0	0	0	0	0	0	0	0	0	0	0	0	0	0	0	0	0	0	0	0	0	0	0	0	0	0	0	0	0	0	0	0	0	0	0	0	0	0	0	1.3	0	0	0	0	4.8	5.4	0	0.1	0	0	0	0	0	0	0	0	13.8	0	0	0	4.9	0	0	0	0	0	0	0	0	0	0	0	0	0	1.3	0	0	0	0	0	0	0	0.2	0	0	0	0	0	0	0	0	0	0	0	0	0	1.1	0	0	0	0	0	0	0	0	0	0	0	0	0	3.1	0.4	0	0	0	0	0.4	10.3	0	0	0	0	12.3	0	0	4.2	0	0	0	0	0	0	0.1	0	0	0	0	0	0	0	0	0	0	0	0.2	0	0	0	0.1	0	1.5
0	0	0	1.2	0	0	0	1.5	0	0	0	0	0	0	0.2	0	0	0	0	0	0	0.1	0	0	0	0	0	0	11.5	0	0.4	0	0	0	0	0	0	0	0	0	0	0	0	2.6	0	0	0.9	0	0	14.1	0	0	0	0	0	0	0	0	0	0	0	0	7.3	0	0	0	0	0	0.2	0	0	0	0	11.9	0	0	0	0	0	0	0	0	0	0	0	0	0	0	0	0	0	0	0	0	0	0	0.7	6.6	0	0	0	0	0.9	0	0	0	0	0	0	0	0	0	0	0	0	0	0	1.6	0	0	0	0	0	0	0	0	0	0	0	8.3	0	0	0	7.9	0	0	0	0	0	0	0	0	0	0	0	0	0	21.3	0	0	0	16.3	0	0	0	0	0	0	0	0	0.4	0	0	0	0.1	0	0	0
0	2.6	0	0	0	0	0	0	0	0	0	0	0	0	0	0	0	0	0	0	0	0	8.3	0	0	0	0	0	0	0	0	0	0	0	0	0	0	0	11.9	0	0	1.2	0	0	0	1.6	0	0	0	0	0	0	0	0	0	0	0	0	0	0	0	0	0	0	14.1	0.9	0	0	0	0	0	0	0	0	0	7.3	0	0	0	0	0.2	0	21.3	0	0	0	0.9	0	0	1.5	0	0	0	0	0	0	0	0	0	0	0.2	0	0	0	0	0	0	0	0	7.9	0	0.4	0	0	0	0	0	0	0	0.4	0	0	0	0	0	0	16.3	0	0	0	0	0	0	0	0	0	0	0	0.1	0	0	0	0	0	0.7	0	0	0	0	0	6.6	0	0	0	0	0	0	0	0	0.1	0	11.5	0	0	0	0	0	0
0	0	0	0.2	0	0.9	0	0	0	0	0	0	0	0	0	0	0	0	0	0	0	0	16.3	0	0	0	0	1.6	0	0	0	0	21.3	0	0	7.9	0	1.5	0	0	0	0	0.4	0	0	11.9	0	0	0	0	0	0	0	0	0	0	0	0	0.9	0	0.4	0	0	0.1	0	0	0	0	0	0	1.2	0.1	0	0	0	0	0	0	0	0	0	0	0	0	0	0	0	0	0	0	0	0	0	0	2.6	0	0	0	0	0	0	0	0	0	0	0	0	0	0	0	0	0	0	0	0.7	0.2	0	0	0	14.1	0	0	0	0	0	0	0	0	0	11.5	0	6.6	0	0	0	0	0	0	0	0	0	0	7.3	0	0	8.3	0	0	0	0	0	0	0	0	0	0	0	0	0	0	0	0	0	0	0	0	0	0
0	0	0	0	0	0	0	0	0	0	0	0	0	0	0	0	11.9	0.4	0	0	0	0	0	0.1	0	0	0	0	0	8.3	0.1	0	0	0.4	0	0	0	0	0	0	0	0	0	0.2	7.9	0	0	0	0	0	0	0	2.6	0	0	0	0	0	11.5	0	0	0	1.6	0	0	0	0	14.1	0	0	0	0	0	0	0	0	0	0	6.6	0	0	0	0	0	0	0	0	0.9	0	0	0.7	0	0	0	0	0	0	0	0	0	0	0	0	0	1.2	0	0	21.3	0	0	0	0	0	0	0	0	0	0	0	0	0	0	0	0	0	0	0	0	0	1.5	0	0	0	16.3	0	0	0	0	0	0	0	0	0	0.9	0	0	0	0	0	0	7.3	0	0	0	0	0	0	0	0	0	0	0	0	0.2	0	0	0	0
0	0	0	0	0	0	0	0	0	0	0	0	0	0	0	0	0.1	0	0	7.3	0	0	0	0	0	0	0	0	0	0	0	0	0	0	1.2	0	0	0	0	0	0.4	0	0	0	0	0	0	0	0	0	0	0	0	0	1.6	0.2	0.2	0	0	0	14.1	0	16.3	0	0.7	0	1.5	0	0	0	0	8.3	0	0	0	0	0	0	0	0	0	0	0.1	0	0	0	0	0	0	0	7.9	0	0	0	0	0	0	0	0	0	0	0	0	0	0	0	0	21.3	0	0	0	0	0	0	11.9	0	0	0	0.9	0	0	0	0	0	0	0.4	0	0	0	0.9	0	0	0	0	0	0	0	0	0	0	0	0	0	2.6	0	6.6	0	0	11.5	0	0	0	0	0	0	0	0	0	0	0	0	0	0	0	0	0	0	0
0	0	0	0	0	0	0.4	5.5	6.3	2.3	0	1.7	0	0	0	0	0	0	0	0	0	0	0	0	0	0	0	0	0	3.4	0	0	0	0	0	0	0	3.8	0	0	0	0	0	0	9.6	0	0	0	0	0	0.3	0	0	0	0.3	1.3	0	0	0	0	0	0	0	0	0	0	0	0	0	0	0	0	0	0	0	0	0	0	0	0	0.1	0	0	0	0	0	0	0	0	0	0	3.4	2.8	0	0	0	0	6	0	0	0	0	0	0	7.9	0	0	0	0	0	0	1	0	0	0	0	0	0	0	0	0	0	0	0	0	0	0	0	0	0	0	0	0	0.1	0	0	0	0	0	0	0.8	0	2.1	0	0	1.1	0	0	0	0	0	0	0	0	0.2	0	0	0	0	0	0	0	0	0	0	0	0	1.6
0	0	0	0	0	0	0	1.2	0	0	0	0	0	0	0	0	0	16.3	0	0	0	14.1	0	0	7.9	0	0	0.1	0	0	0	0	0	0	0	0	0	0	0	0	0	0	0	0	0	0	0	0	0	0	0	0.9	0	0	0	2.6	0	0.4	0	8.3	0	0	0	0	0	0	0	0	0	0	0	0	0	0	0	0	0	0	0	0	11.9	0	0	0	1.5	0	0	0	0	0	0	0	0.4	0	0	0	0	1.6	0	0.1	0	0	0	0	0	0	0	0	0	0	0	0	0	0	0	0	0	0	0	0	0	7.3	0	0	0	0	0	11.5	0	0	6.6	0	0	0	0	0	0	0	0	0	0	0	0.2	0	0	0	0	0	0	0	21.3	0.2	0	0	0.9	0	0	0	0	0	0	0	0	0	0.7	0	0	0
0	0	0	0	0	2.6	0	0	0.4	0	0	0	0	0	7.9	0.1	0	11.9	0	0	0	0	0.9	0	0	0	0	0	0	0	0	0	0	0.1	14.1	0	0	7.3	0	0	0	0	0	0	0	0	0	0	0	0	16.3	0	0	0	0	0	0.7	0	0	0	0	0	0	0	0	0	0	0	0	0	0	0	0	0	0	0	0	0	11.5	0	0	0	0	0	8.3	0	0	0	0	0	0	0	0	0	0	0	0	0	1.6	0	0	0	0	0	0	0	0	0	0	0	0	0	0	0	0	0	0	0	0	0	0	0.2	0	0	0.2	0	0	0	0	1.5	0	0	0	1.2	0.9	0	0	0	0	0	0	0	0	0	0	0	0	0	0.4	0	21.3	0	0	0	6.6	0	0	0	0	0	0	0	0	0	0	0	0	0
0	0	0	11.5	0	0	0	0	0	0.9	0	0	0	0	0	6.6	0	0	0	0	0	0	0	0	0	0	0	0	0	1.5	0	0	0	0	0	0	0	0	11.9	0	0	0	0	0	0	0	0	0.2	0	16.3	0	0	0	0	14.1	0	0	0.4	7.3	0.1	0	0	0	0	0	0	0	0	0	0	0	0	0	0	0	0	0	0	0	0	7.9	0.9	0	0	0	0	0	0	0	0.4	0	0.1	0.2	0	0	0	0	0	0	0	0	0	0	0	0	0	21.3	0	0	0	0	0	0	0	0	0	0	0	1.6	0	0	0	0	0	0	0	0	0	0	0	0	0	0	0	2.6	0	0	0	0.7	0	0	0	0	0	0	0	0	0	0	0	0	0	0	0	0	0	0	0	0	0	0	0	0	0	0	1.2	0	8.3
0	0	0	0	0	0	0	0	0	2.8	0	0	0	0	0	0	0	9.6	0	0	0.8	0	0	0	0	0	0	0	0	0	0	0	0	0	0	0	0	0	0	0	0	0	0	7.9	0	0	0	0	0	0	0	0	0.4	0	0	0	1.6	0	0	0	0	0	1.3	0	0	0	0	0	0	0	3.4	0	0	0	0	0	0	0	0	0.3	3.8	0	0.1	0	0	0	0	0	0	0	0	0	0	0	0	0	0	0.2	0	0	0	0	0	0	0	0	0	0	0	0	6.3	5.5	0	0	0	0	0	0	0	0	0	1	0	0	0	0	0	0	0	0	6	0	0.3	0.1	0	2.1	0	0	1.1	0	0	0	0	3.4	0	0	0	1.7	0	0	0	0	0	0	0	0	0	0	2.3	0	0	0	0	0	0	0	0	0
0	0	0.1	0	0	0	0.8	0	0	0	0	0	0	0	0	0	0	0	0	2.1	0	0	0	0	1.7	0	0	0	6	0	0	0	0	0	5.5	0	0	0	9.6	3.4	1.1	0.3	0	0	0	0	0	0	0	0	0	0	0	0	0	0	0	0	0	0	0	0	0	0	0	0	0	0	0	0	0	0	0	0	0	0	0	0	0	0	0	1	0	0	3.8	1.6	0	2.8	0	0	0	2.3	0	0	0	0	0	0	0	0	6.3	0	0	0	0	0	0	0	0	0.3	0	0	0	0	0	0	3.4	0.1	0	0	0	0	0	0	0	0	0	0	0	0	0	0	0	0	0	0	0	0.4	0	7.9	0	0	0	0	0	1.3	0	0.2	0	0	0	0	0	0	0	0	0	0	0	0	0	0	0	0	0	0	0	0
0	0	6.3	0	0	0	0.1	2.3	0	0	0	0	0	0	0	0	0	1.3	0	0	0	0	0	0	0	0	0	0	0	0	0	0	0	0	0.2	0	0	0	9.6	0	0	0	0	0	0.4	0	0	0	0	0	1.1	0	0	1	0	0	0	0	0	5.5	0	0	0	0	3.4	0	1.6	0	0	0	0	0	0	0	0	0	0	0	6	0	3.4	0	0	0	0	0	0	0	0	0	0	0	0.3	0	0	0	0	0	0	0	0	0	0	0	0	0	0	0	0	0	0.1	0	0	0	0	0	0	0	0	0	0	0	0	0	0	0	0	0	3.8	0	0	0	0	0.8	0	0.3	0	0	0	0	0	0	0	0	0	0	0	2.8	0	0	0	7.9	0	0	0	0	0	0	0	2.1	0	0	0	0	1.7	0	0	0
2.8	0	0	3.8	0	0	0	0	0	0	0	0	0	1.7	0	0	3.4	2.3	0	0	0	0	0	2.1	0	0	0.3	0	0	1	0	0	0	0	0	0	0	0	0	0	0	0	9.6	0	0	0	0	0	5.5	0	0	0	0	0	0	0	0	0	6.3	0	0	0	0	0	0	0	0	0	0	0	0	0	0	0	0	0	0	0	0	0	0	0	0.3	0	0	0	0	0	0	0	0	1.3	6	0	0	0	0	0.1	0	3.4	0	0	0	0	0	0	0	0.4	0	0	0	0	1.6	0	0	0	0	0	0	0	0	0	0	0.2	7.9	0	0	0	0	0	0	0	0	0	0	0	0	0	0	0	0	0	0	0	0	0	1.1	0	0	0	0	0	0	0.1	0	0	0	0	0	0	0.8	0	0	0	0	0	0	0
0	0	0	0	0	0	0	0	0	0	0	0	3.8	0	0	0	0	2.3	0	0	0	0	6.3	0	0	0	0	0.3	0	0	0	0	0	0	0	0	0	0	0	2.1	0	0	0	0	0	6	0	0	0	0	0	0	0	0.2	0.1	0	0	0	0	0	0	0	0	0	0	0	3.4	0	0	0	0	0.8	0	0	0	0	0	0	0	0	0	0	0	0	0	1.3	0	0	0	0	0	0	0	0	0	0	0	0	0	1.6	0	0	0	0	0	0	0	0	0	5.5	0	0	0	0	0.1	0	0	0	0	0	0	0	0	0	0	0	0	0	2.8	0	0	1	0	0	7.9	0	0	0	0	0	0	0	0	0	0	0	0	0	0	1.1	0	9.6	0.3	0	0	0	0.4	0	0	0	0	0	0	1.7	0	3.4	0	0
0	1	0	0	0	0	0.3	0	0	0	0.3	0	0	0	0	0	0	0	0	0	0	0	0	0	0	1.7	0	0	0	0	0	0	0	0	0	0	0	0	0	0	0	0	0	0	0	0	0	0	0	0	0	0	0	0	1.3	0	0	0	0	0	0	0	0	0	0	0	0	0	3.4	0	0	0	0	0	0	0	0	0	1.6	0	0	0	0.1	0	0	0	0	0	0	0	7.9	0	0	0	0	0	0	0	2.3	0	0	0	0	0	0	3.8	0.2	0	0	0	0	0	0	6	0	0	0	0	0	0	0	0	0	5.5	0	0.1	0	0	9.6	0	0	0	0	0	0	6.3	0	0	0	0	0	0.4	0	2.8	0	0	0	0	0	1.1	0	0	0.8	0	0	0	3.4	2.1	0	0	0	0	0	0	0	0	0	0
0	0	0	0	0	1.7	5.5	0	0	0	0	3.4	0	1	0	0	0	0	0.2	0	0	0	0	0	0	2.1	0	0.4	0	0	0	0	0	6.3	0	0	0	0	0	0	0	0	0	0	2.3	0	0	0	0	0	0	0	0	0	0	0	0	0	0	0	0	0	0.3	0	0	0	1.6	0	0	2.8	0	0	0	0	0	0	0	0	0	0	0	3.8	0	0	0	0.1	0	0	0	0	0	0	0	0	0	0	0	0	0	0.1	0.3	0	0	0	0	0	0	0	0	0	0	0	0	0	0	0.8	0	0	0	0	0	0	9.6	0	0	0	0	0	0	6	0	0	0	0	0	0	1.1	0	0	0	0	7.9	0	0	0	0	0	0	0	0	0	0	3.4	0	0	0	0	0	0	0	1.3	0	0	0	0	0	0	0
0	0	0	0	0	0	0	0.3	2.3	0	0	0	0	0	0	0	0	0	0	2.1	0	0	0	7.9	1.7	0	0	0	0	0	0	0	0	0	0	0	0	0	0	0	0	0	0	0	0	0	0	0	0	0	0	0	0	3.8	0	0	5.5	0	0.1	0	0	0	0	0	0	0	0.8	0	0	0	9.6	0	0	0	0	0	0	0	0	0	0	0	0	0	0	0	0	0	0	3.4	0	0	0.1	0	0	0	0	0	0	0	1	0.4	0	1.3	0	0	0	3.4	0	0	0	0	0	0	0	0	0	6	0	0	0	0	0	0	0	0	0.3	0	0	0	2.8	0.2	0	0	0	0	0	6.3	0	0	0	0	0	0	0	0	0	0	0	0	0	0	1.1	0	0	0	1.6	0	0	0	0	0	0	0	0	0	0	0
0	0	0	0	2.1	0	0	0	0	0	0	0	0	0.1	0	0	0	0	0	0	0	0	0	0	0	0	1.3	0	0	1.6	0	0	0	0	0	0	0.8	0	0	0.1	0	0.4	0	0	0	0	0	0	0	0	0	0	0	0	0	0	0	0	0	0	5.5	0	7.9	0	0	0	0	0	0	0	0	6.3	0	0	0	0	3.4	0	0	0	0	1.7	0	0	0	1.1	0	0	0	0	0	2.8	0	0	0	0	0	0	0	0	0	0	0	0	0	0	0	0	0	0	0	0.2	0	0	0	0	0	0	0.3	0	0	0	0	0	0	0	0	0	0	0	0	1	0	0	0	6	0	0	0	9.6	0	0	0	2.3	0	0	0	3.4	0	0	0	3.8	0	0	0	0	0	0	0	0	0	0	0	0	0	0.3	0	0
0	0	0	0.1	6.6	0	0	0	0	1.2	0	0	0	0	0	0	0	0	0	0	0	0	0	21.3	0	0	0	0	0	0	0	0	0	0	0.4	0	0	0	0	0	0	0	0	0	0	0	0	0	0	0	0	0	0	0	2.6	0	0	0	0	0	0	0	0	0	0	0	0	1.6	11.9	0	0	0	0.7	0	0	0	0	0.2	0	0	11.5	0	0	0	0	0	0	0	0	0	0	0	0	0	0	0	0	0	0	0	0	1.5	0	0	0	0	8.3	0	0	0	7.9	0	0	0	0	0	0.2	0.9	0	0	0.4	0	0	0	0	0	0	0	0	0	0	0	0	0	0	16.3	7.3	0	0	0	0	0	0	0	0	0	0	0	0.9	0	0	0	0.1	0	0	0	0	0	0	0	0	0	0	0	0	0	14.1	0
1.2	0	0	0	0	0	0.4	0	0	0	14.1	0	0.7	0	0	0.2	0	0	0	11.5	0	0	0	0	0	0	0	0	0	0	0	0	0	0	0	0	21.3	0	0	0	0	0	0	0	0	0	0	0	2.6	0	0	0	0	0	0	0	0	0.9	0	0	0	0	0	0	0	0	0	0	0	0	0	0	0	0	0	0	0	0	0	0	0	0	0	0	0	0	0	1.6	0	0	0	0	0	11.9	0	0	0	0	0	0	0	0	0	0	0	0.1	0	0.2	8.3	0	0	0	0	0	0	0	0	0	0	0	0	0	0	0	0	0	0	0	0	0	0	0	0	6.6	0	0	0	0.1	0.9	0	0	0	1.5	7.9	0	0	7.3	0	0	0.4	0	0	0	0	16.3	0	0	0	0	0	0	0	0	0	0	0	0	0
0	0	0	0	9.6	0	0	0	0	1.6	0	0	0	0	0	0	0	0	0	0	0	0	0	0	0	0	0	0	0	6.3	2.3	1.1	0	0	0.3	0	0	0	0	0	0	0.8	0	7.9	0	0	0	3.8	0	0	0	2.1	0.3	0	1.3	0	0.2	0	0	0	0	0	0	0	0	0	0	0	0	0	0	0	0	0	0	0	0	0	0	3.4	0	0	0	0	0	0	0.4	0	0	0	0	0	5.5	0	0	0	0	0	0	0	0.1	2.8	0	0	0	0	0	0	0	0	0	0	0	0	0	0	0	1.7	0	0	0	0	0.1	0	0	0	0	0	0	0	0	0	0	1	0	0	0	0	0	0	0	6	0	0	0	0	0	0	0	0	0	0	0	3.4	0	0	0	0	0	0	0	0	0	0	0	0	0	0
0	0	0	0	0	0	1.2	0	0	0	0.2	1.5	0	0	1.6	0	0	11.5	0	0	0	0	0	0	0	0	0.4	0	0	0	0	0	0	0	0	0	0	0	0	7.9	0	0	0	0	0	0	0	0	0	0	0	8.3	0	0.4	0	0	0	0	0	0	0	0	0	0	0	0	0	0	0	0	0	0	0	0	0	0	0	0	21.3	0	11.9	14.1	0	0	0	0	0	0	0	0	16.3	0	0	0	0	0	0	0	0	0	0	0	0	0	0	0	0	0	0	0	0	0	0	0	0	0	0	0	0	0	0	0	0	6.6	0	0	0	0	0	0	0	0	0	0	0	0	0	7.3	0	0	0	0.1	0.2	0.1	0	0.7	0.9	0	0	0	0	0.9	2.6	0	0	0	0	0	0	0	0	0	0	0	0	0	0	0
0	0	0	0	0.1	1.2	0	0	0	0	7.9	0	0	0	0	21.3	0.1	0	0	0	0	0	0	0	0	0	0	0	0	1.5	0	0	0	0	0	0	0	0	0	0.2	0	0	0.9	0	0	0	0	0	0	0	0	0	0	0	0	0	0	0	0	0	0	11.9	0	0	0	0	0	0	0	0	0	0	7.3	0	0	2.6	0	0	0	0	0	0	0	8.3	0	0	0	0	0.9	0	0	0	0.2	0	0	0	1.6	0	0	0	0	0	0	0	0	0	0	0	0	0	0.4	0	0	0	0	0	0	0	14.1	0	0	0	0	0	0	0	0	0	0	0	0	0	0	0	0	11.5	0	0	0	0	0	0	0	0	0	0	0	0	0	0	6.6	0	0	0.7	0	0	0	0	0	16.3	0	0	0.4	0	0	0	0	0
0	0	0	0.5	0.1	1.9	0	0	0.2	0	0	0	0	0	3.2	0	4.1	0	0	35.8	4.8	0.1	0.1	0	1	0.6	0	0	0	0.6	0.2	0	0	0	0	0	0	0	4	0	0.5	0	0	0.1	0.3	0	1.1	0	0	0	0.4	0	5.5	0	0	0.1	5.8	0	0	0	0	0	0	0	0	0	0	0	0.1	0	0	0	0.5	3.4	2.1	0	0	1	0	0	0	0	0	0	0	0	0	0	1.6	0	0	0	0	0.1	0	0.2	0	0	9.3	0	0	0	0	0	0	0	0	0	0.9	5.1	0	0	0.1	0	0	0	0	0	0	0	1.5	0.8	3.1	1.1	0	2.9	0	0	0	0	0	0	0	0	0	0	0	5.2	0	3.9	1.1	0	0	1	0	0	0	0	0	0	0	3.2	0	0	0	0	0	0	1.1	0	0	0	0	0.1	0	1.6	0	5.8
0	0	0	0	0	0	0	0	0	0	0	0	0	1.1	7.9	0	0	0	0	0	0	0	0	0	0	0	0	0	0	0	0	0	0	0	0	0	0	2.1	0	0	0	0	0	0	3.4	0	0	0	0	0	0	0	0	0	0	0	0	0	0	0	6	0.2	0	0.3	0	0.3	0	0	0	0	0	5.5	0	0	0	0	0	0.8	0.4	0	3.8	1	0	0	0	1.3	0	0	0	0	0	0	0	0	0	0	0	0	0	0	0	0	0	0	0.1	0	0	0	0	0	0	0	0	0	0	0	0	0	6.3	0	0	0	0	0	2.8	0	1.7	1.6	0	0	0	0	0	0	0	0	0	0	0	0	0	0	0	0	0	0	0	0	0	0	0.1	9.6	0	3.4	0	0	0	0	2.3	0	0	0	0	0	0	0	0	0
0.1	0	0	0	0	0	0	0	5.1	1.1	0	0	0	0.5	0	0	0	0	1	0	0	0	0	0.1	5.5	0.8	0	0	0	0	4.8	0	0	0	1.1	0	0	0.6	0	0	0.1	0	0	9.3	0	0	0	0	0	0	0	1.1	0	0.3	0	0	0.1	0	0	0	0	0	0	0	0	0	0	0	0	0	1.1	4	0	1.9	0	0	0	0	35.8	0	0	0	0	0	0	5.8	0.4	0	0	0.1	0	0	0	0.2	2.1	0	0	0	0.6	0	0	0	0	0	0.2	0.9	0	0	0.5	0	0.1	2.9	0	0	0	0	0	0	0	0	0	3.9	3.2	0.5	0	0.2	0	0	0	1.6	3.2	5.8	0	0	0	0	0	0	0	3.1	0	0	0	4.1	5.2	3.4	0	0	0	1.6	1	0	1	0	0	0.1	0	0	0	0.1	0	0	0	0	0	1.5	0.1	0
0	0	0	6.6	0	0	0	0	0	0	0	0	0	0	0	0	0	0	0	0.4	0	0	0	0	0.7	0	2.6	0	0	0	0	0	0	0	0	0	0	0	0	11.5	0	0	0	0	0	0.2	0.1	0	0	0	0	0	0	0	0.4	0	0	1.5	0	0	0	0	0	0	0	0	0	0	0	0	0	0	0	0	0	11.9	0	0	0	0	0	16.3	0	0	0	0	0	0	0	0.1	0	0	0	0	0	0	0	0	0	0	0	0	0	7.9	0	7.3	0	0	0	0	0	0	14.1	0	8.3	0	0	0.9	0	0	0	0	0	0	0	0	0	0	0	0	0	0	0	0	0	0	0	0	0	21.3	0	0	0	1.6	0	0	0.9	0	0	0	0	0	0	0	0	0	0	1.2	0	0	0	0	0	0.2	0	0	0	0
0	0	0	0	6.6	0	0	0	0	0	0	0	0.9	0	0	0	0	0	0	0	0.9	0	0	0	0	0	0	0	0	0	0	0	0	0	0	0	0	0	0	0	0	0	1.5	0	1.2	0	0	7.3	0	0	0	0	0	8.3	0	0	0	0	0	0.4	0	0	0.7	0	0	0	0	0	0	0	0	0	0	0	7.9	0	0	0	0	0	0	0	0	0.2	0	0	0	0	0	0	0	0	0	0	0	0	0	0	0	0	2.6	0	0	0	0	0	0	0	0	0	0	0	0.2	0	0	0	0	0	0	0	0	0	0.1	0	0	0	21.3	0	0	0	0.1	0	11.5	11.9	0	0	0	0	0	0	0	0	0	0	0.4	0	0	0	0	0	0	0	0	0	0	0	14.1	16.3	0	0	0	0	0	0	1.6	0	0	0
0.2	0	0	0	0	0	0	0	0	0	0	0	0	0	0	0	0	4.8	0	0	29.4	0	0	0	0	0	0	0	0.4	0	0	0	0	0	0	0	0	1.3	0	0	0	0	0	0	0	0	0	0	0	0	12.3	0	0	0	0	0	13.8	0	0	0	0	0	0.1	0	7.6	0	3.1	0	0	0	0	0	0	0	0	0	0	0	1.3	0	0	0	1.1	0	0	0	10.7	0	0	0	0	0	0	0	0	0	0	0	0	0	0	0	0	0	0	0	0	0	0.4	0	0	0	1.5	0	0	0	4.2	0	0	0	0.1	0.1	0	0	0	4.9	0	0	0	0	0	0	0	0	0	0	0	10.3	0	0	0	0	0	0	0	5.4	0	0	0	0	0	0	0	0	0.2	1.8	0.2	0	0	0.4	0	0	0	0	0	0	0	0
0	0	13.7	0	0	0	1.2	0.1	0	0	0	2.6	0	6.2	0	0	0	0	0	0	0	0.9	0	0	0	6.7	0	0	0	0	7.2	0	0	0	0	0	0	2.7	0	1.4	0	0	0	0	0	0	0.7	0	0	0	0	0.2	0	0	0	0	0	0	0	1.4	0	0	0	0	0	0	1.8	0	0.1	0	0.1	0	0	0	1.9	1.1	0	0	0	0	0	0	0	0	0	0	17.2	0	0	0	0	0	0.6	7.9	0.1	0.5	0	0	0	15.5	0	0.4	0	0	0	0	0.6	0	0	0	0.4	0	0.1	0	0	0	0	0.4	0	0	0	0	1.3	0	4	0	0	0.1	5.9	0	0.3	0	12	0	0	0	1.5	1.7	0	0.4	0	0	0	0	10.7	0	0	0	0	0	1.8	0	31.5	0	0	0	0	0	0	1.7	0	0	0	17.2	0	0	0	0
0	0	0	0	0	0	0	0	0.2	0	0	0	0	0	0	1.3	10.7	0	0	0	0	0	29.4	0	3.1	4.2	0	0	0	0	0	0	0	0	0	0	0	0	0	4.8	0	0.1	0	0	0	0	0	0	0	0	0	0	0	4.9	0	0	0	0	0	0	0.1	0	0	0.2	0.2	0	0	0	0	0	0	0	0	0	0	1.8	0	0	0	0	0	0	0	0	0	0	0.4	0.1	0	0	0.4	0	0	0	0	7.6	0	0	0	1.5	0.4	0	0	0	0	0	0	0	0	0	0	0	0	0	0	0	0	5.4	0	0	0	0	0	0	0	0	0	0	0	0	0	0	0	0	10.3	0	0	0	0	1.1	0	0	0	0	0	0	0	0	0	0	0	0	0	0	0	0	0	0	0	0	12.3	0	0	0	0	13.8	1.3	0
0	0	0	0	5.5	0	1.3	0	0	0	0	3.4	0	0	0	0	0	0	0	0	0	0	2.3	0	0	0.1	0	0	0	0	2.1	0	0	6.3	0	0	0	0	0	0	0.1	0	0.8	0	0	0	0	0	0	0	0	0	0	0.3	6	0	0	0	0	0	0	0	0	0	0	0	0	0	0	0	0	0	0	0	0	0	0	0	0	0	0	0	0	0	0	0	0	0	0	0	0	9.6	0	0	0	0	0	0	0	0	0.4	0	7.9	0	0	0	0	0	0	1.1	2.8	0	0	0	0	0	0	0	0	0	0	0	1	0	0	0	0	0	0	0	0	0.2	0	0	0	3.4	0	0	0	1.7	0	0	0	0	0	0	0.3	0	0	0	0	0	0	0	0	0	3.8	0	0	0	0	1.6	0	0	0	0	0	0
0	0	0	0	14.1	0	1.2	0	0	0	0	0	0	0	0	0	0	0	0	0	0	0	16.3	0	0	0	0	6.6	0.2	0	1.5	0	0	0	0	0	0	0	8.3	7.9	0.4	0	7.3	0	0	0	0	0	0	0	0	0	0	0	0	0	0	0	0	0	0	0	0	0	0	0	0	0	0	0	0	0	21.3	0	0	0	0	0.9	0.4	0	0	0	0	0	0	0	0	0	0	0	0	0.1	0	0	0.9	0	0	0	0	0	0	0.7	0	0	0	0.2	0	0	0	0	0	0	1.6	0	0	0	0	0	0	0	0	0	0	0	11.5	0	0	0	0.1	11.9	0	0	0	0	0	0	0	0	0	0	0	0	0	0	0	0	0	2.6	0	0	0	0	0	0	0	0	0	0	0	0	0	0	0	0	0	0	0	0
0	0	0	6.3	0	0	0	0	0.4	0	1.3	0	0	0	0	0	0	0	0	0	2.1	0	0	0	0	1.1	0	0	0	0	0	2.8	0	0	0	0	0	0	0	0	0	0	0.1	6	0	0	1.6	0	0	0	0	0	0	0	0.3	0	0	0	0	0	0	0	0	0	0	0	0	0	0	0	0	0	0	0	0	0	0	0	0	0	0	0	0	0	0	0	0	0	0	0	0	0	0	0	3.4	0	0	0	0	0.1	0	0	0	0	0	0	0	2.3	0	0	5.5	0	0	0	0	0.2	0	0	0	3.4	0	0	0	9.6	0	0	0	0	0	0	0	0	0	0	0	0.8	0	0	0	0	0	0	0	0	1.7	0	0	0	0	0	0	0	0	3.8	0	1	0	0	0	0.3	0	0	7.9	0	0	0	0	0
0	0	0	0	0	0	0	0	0	0	0	0	0	0	0	0	0	0	0	0	0	0	0	0	0	0	0	0	0	0	0	5.5	0	0	0.2	0	0	3.4	0	0	0	0	0	0	0	0	0.4	0	0	0	0	0	0	0	0	0	0	0	0	0	0	0	0	0.3	0	0	0	0	0	0	0	0	0	0	0	0	0	0	0	0	0	0	0	0	3.8	0	0	0	0	0	0	7.9	0	1	0	0	0	0	6.3	0	0	0	0	0	0	0	0	2.3	0	0	0	0	0	0	6	0	0	0	2.1	0	0	0	3.4	0	2.8	0	0	0	0	1.1	0	0	0	0	0	0	0	0	0	0	0	0.1	1.3	0	1.7	0	0.3	0	0	0.1	0	0	0	0	0	0	0	0.8	0	0	0	0	1.6	0	0	0	0	9.6
0	0	0	0	0	0	0	0	0	0.2	0	0	0	0	0	0	0	11.9	0	0	0	1.6	0.1	0	0	0	0	0	0	0	7.9	0	0	0	0	0	0	0	0	0	0	0	8.3	0	0	0	0	16.3	0	0.9	0	0	0	0	1.2	0	0	0.2	0	0	0	0	0	0	0	6.6	0	0	0	0	0	0.9	0	0	0	0	0	0	0	0	0	0	0	0	0	0	0	0	0	0	0	0	0	0	0	0	0	0	0.4	0	14.1	0	0	0	0	0	0	0	0	0.4	21.3	0	0	0	7.3	0	0	0	0	0	0	0	0	0	0	0	0	0	0	0	0	0	0	0	0	0	0	0	1.5	0	0	0	0	0	0	0	0	0	0	0	0	0	11.5	0.1	0	0.7	0	0	0	0	0	0	0	2.6	0	0	0	0
0	0	0	0.7	0	0	0	0	0	0	0	0	0	0.4	0	0	0	0	0	0	0	0.1	0	2.6	0	0	0	0.2	0	0	0	0	0	0	0	0	0	0	0	0	0	1.2	0	0	0	0	0.4	0	11.5	0	0	0	1.5	0	0	0	0	0	0	0	0	0	0	0	0	0	0	21.3	0	0	0	0	0	0	0	0	0	0	0	0	0	0	0	0	0	0	0	0	0	0	0	14.1	0	0	0	0	0	16.3	0	0	0	0	0	0	0	0	0	0	0	0.2	0	0	0	0	0	0	0	0	0	0	0	0	0	0	0	0	11.9	0	0	0	0	0	0	0	0	0	0	0	0.1	0	0	0.9	0	0	0	1.6	0	7.9	0	0	0	0	0	0	0	0	0.9	0	0	0	0	0	7.3	0	0	0	8.3	6.6
0	0	0	0	3.4	0	0	0	0	0	0	0	0	0	0	0	0	0	0	0	0	0	0	0	0	0	0	0	1	0	0	0.1	0	0	0	0	0	0	6.3	0	0	0	0	0	0	0	1.1	0	0	0	0	0	0	0	7.9	0	0	2.3	5.5	1.7	3.8	0	0	0	0	0	0	0	0	0	0	0	1.6	0	0	0	0	0	0	0	0	6	0	0	0	2.1	0	0	0	0.3	0	0	0	0	0	0	0	0	0	0.2	0	0	0	0	0	0	0	9.6	0	0	0	0	0	0	0	1.3	0	0	0	0.1	3.4	0	0	0	0	0	0	0	0	0	0	0	0	0	0	0	0.3	0	0	0	0	0	0	0	0	0	0	0	0	0	0	0	0	0	0	0	0	0	0	0	0	0.4	0	0	2.8	0	0.8	0
0	0	0	0	0	0	1.5	0	0	0	0	0	0	0	0	0	0	0	0	11.5	0	0	0	0	0	0	0	0	0	0	0	0	0	0	0	0	0	0	0	0	0.2	0	0	2.6	0	8.3	0	0	0	0	7.3	0	0	0	1.2	0	0	0	0	0	0	0	0	0	0	0	0	0	0.9	0	0	0	0	0	0	0	0	6.6	0	0	0	0	0	0	0	0.4	0	0	0	0	0	0	0	0	0	0	0	0	0	0	0	0	0	14.1	0	0	21.3	0	0	0	0	0	0.2	0	0	0	0	0	0	0	0	0.7	0	0	0	0	0	0	16.3	11.9	0	0	0.9	0	0	0	0	0	0	0	0.1	0.1	0	0	0.4	0	0	0	1.6	0	0	0	0	0	0	0	0	0	0	0	0	0	0	0	0	0	0	7.9
0	0	0	1.6	0	0	0	0	0	6.6	0	0	0	0	0	0	0	0	0	0	0	0	0	21.3	0	0	0	0	0	0	0	0	0	0	0	0	0	0	0	0	0	0.9	0	0	0	0.4	0	0	0	0	0	0	0	0	0	0	0	0.9	0	0	0	0	0	0.1	0	0	0	2.6	0	0	0	0	0	0	0	0	0	0	0	0	0	0	0	0	11.9	0	0	0	0	8.3	0	0	0	0	0	14.1	0	0	0	0	0	0	0	0	0	0.7	0	1.5	0	0	0	0	1.2	0	0	0	7.9	0	0	0.4	0	0	11.5	0	0	0	0	0	0	0	0	0	0	0	0	0	7.3	0.1	16.3	0	0.2	0	0	0	0	0	0.2	0	0	0	0	0	0	0	0	0	0	0	0	0	0	0	0	0	0	0	0	0
0	0	21.3	0	0	0	0	0	0.2	0	0	0	0	0	0	0	0	0	0	0	0	0	11.5	0	0	0	0	0	0	0	0	0	0	0	0	0	0	0	0	0	0.9	0	0	0	0	0	0	0	0	0.2	7.9	0.1	0	0	0	0	1.2	0.4	0	16.3	0	0	0	0	0	0	0	0	0	11.9	0	0	0	0	0	0	0	0	0	0.4	0	0	0	0	6.6	0	0	0	2.6	0.1	0	0	0	7.3	0	0	0	1.5	0	0	0	0	0	0	0	0	0	0	0	0	0	0	0	0	0	0	0	1.6	0	0	0	0	0	0	0	0.7	0	0	0	0	0	0	0	0	0	0	0	0	0	0	0	0	0	0	14.1	8.3	0	0	0	0	0	0	0	0	0	0	0	0	0	0	0	0	0	0.9	0	0	0	0
0	0	0	0	0	0	0	0	0	0	0	0	0	0	0	0.4	0	0	0	0.9	0	0.1	0	0	0	0	0	2.6	0	0	0	0	0	0	0	0	6.6	0	0	0	0	0	0	0	0	0	0.2	0	0	0	0	0	0	0	0	0	0	0	0	0	0	0	0	0	0	0	0	0	0	0	0	0	0.2	0.7	0	0	0	11.9	0	0	0	0	0	0	1.6	0	0	0	1.2	0	0	16.3	0	7.3	0	0	0	0	0	0	0	0	0	0	1.5	0	0	0.1	0	0	0	7.9	0	0	0	0	0	0	0	8.3	11.5	0	0	0	14.1	0	0	0	0	0	0	0	0	0	0	0	0	0	0	0.9	0	0	0	0	0	0	0	21.3	0	0	0.4	0	0	0	0	0	0	0	0	0	0	0	0	0	0	0	0	0
0	11.9	0	0	0	0	0	0	0	7.3	0	0	0	0	0	0	16.3	0	0	0	0	0	0	0	0	0	0	0	0	0	0	0	0	0.1	0	0	1.6	0	0	0	0	0.4	1.2	0	0	0	6.6	0	0.9	0	0	0	0	0	0	0	0	0	0	0	0	0	0	0	0	7.9	0.2	0	0	0	0	0	0	0	0	0.2	0	0	0.4	0	0	8.3	0	0	0	0	0	0	0	0.1	0	0	0	0	0	0	0	0	0	0	0	0	0	0	0	11.5	0	14.1	0	0	0.9	0	0	0	0	0	0	0	0	0	0	0	0	0	0	0	0	0	0	21.3	0	0	0	0	0	0	0	0	0	1.5	0	0	0	0	0	0	0	0	0	0	0	0	0	0.7	0	2.6	0	0	0	0	0	0	0	0	0	0	0	0
0	0	0	0	0	0	0	0	0	0	0	0	0	0	0.1	0	0	0	0	0	0	0	0	0	0	0	0	0	0	0	0	0.9	0	0	0	0	0	0	0	0	0	0	0	0	0	0	0	0	0	0	0	0	0.4	0	0	0	0	0	0	0	0	7.9	0	0	0	0	6.6	0	0	0.2	0	2.6	0	1.2	0.9	0	0	0.1	0	0	0	0	0	0	0	0	16.3	0	0	8.3	0	0	0	0	0	0	0	0	0	0	0	0	0	0	0	0	0	0	0	0	14.1	0	0	0	0	0	0.7	0	0	0	0	0	0	0	0	0	0	0	0	0	0	0	0	1.5	0	0	0	0	0	0	0	0	0.4	21.3	0	0	0.2	0	0	11.9	0	0	0	0	1.6	0	0	0	0	0	11.5	0	7.3	0	0	0	0	0
0	0.2	0	0	0	6.3	0	0	0	0	1.6	0	3.4	0	0	0	0	0	0	0	0	0	0	0	0	0	0	0	0	0	6	1	0	0	0	0	0	0	0	0	0	0	0	0	0	0	0.8	0	0.3	2.8	0	0	0	0	0	0	0	0	0	0	0	0	0	0	0	0	0	0	0	0	0.1	0	0	0	0	5.5	0	0	0	0	0	0	0	0	0	0	0	0	0	0	0	0	0	0	0	0	0	0	0	0	0	0	0	0	0	7.9	0	0	9.6	0	0	0	0	0	0	0	0	0	0	0	0	1.1	0	0	0	0	0	0.4	1.3	3.8	3.4	0	2.3	0	0	0.3	1.7	0	0	0	0.1	0	0	0	0	0	0	0	0	0	0	0	0	2.1	0	0	0	0	0	0	0	0	0	0	0	0	0	0
0	0	0	0	1.7	0	1.4	0	0.9	0	15.5	0	0	0	0	0	0.3	0	1.7	0	13.7	0	0	0	31.5	0	0	0.6	0	0.1	0	0.5	0	1.5	0	0	0	17.2	0	0	10.7	0	0	6.2	0	7.2	0	0	0	0	0	0	0	0	0.2	1.8	1.3	0	0	0	0.1	0	0	0	12	0	17.2	0	0	0	0	0	0	0.1	2.6	0	0.4	0	0	0	0.4	1.8	0	7.9	0	0	0	0	0	0	0	0	0	0	0	0	0	0	0	0.1	0	0	0	1.9	0.4	6.7	0	0	0	1.2	0	0	0	0	0	0	0	0	0	0	0	0	0	0	0	0	0	0	0	0	0	0	0.4	0	0	0	5.9	0	0	0.7	0	0	0.1	0	0	1.1	0	0	0	4	1.4	0.6	0	0.1	0	0	0	0	2.7	0	0	0	0	0	0	0	0	0
0	0	0	0	0	0.2	0	1.6	0	0	11.9	1.2	0	14.1	0	0	0	0	0	0.4	0	16.3	0	0	0	0	0	0	0	0	0	0	0	7.9	0	0	0	0	0	0	0	0	0	0	0	11.5	0	0	0	0	0	0	0	0	0	0	0	0	0	0	0.1	0	0	0	0	0	0	0	0.2	0	0	0	0	0	0	0	0	0	0	0	0	0	0	0	0	0	0	0	0	0	0	0	0	0	0	0	0	0	0	0	0	0.9	6.6	0	0	0	0	0	0	0	0	0	0	0	0	0.9	0.1	0	21.3	2.6	0	0	0.7	1.5	0	0	0	0	0	0	0	0	8.3	0	0	0	0	0	0	0	0	0	0	0	0	0	0	0	0	0	0	7.3	0	0	0	0	0.4	0	0	0	0	0	0	0	0	0	0	0
0	0	0	1.1	0.2	0	0	0	0	6.3	0	0	2.1	0	0	0	0	0	0	0	0	0	2.3	0.8	0	0	0	0	0.1	0	3.4	0	0	0.3	0	3.8	0	0	0	0	0	0	0	1.6	0	0	0	0	0	0	0	0	1.7	0	0	0	0	0	2.8	0	0	0	0	0	0	0	0	0	0	7.9	0	0	0	0	0	0.4	0	0	0	0	0	0	0	0	0	0	0	0	0	0	0	0	0	0	0	0	0	0	0	0	0	0.1	0	0	0	0	0	1	0	0	0	0	0	1.3	0	0	3.4	0	6	0	0	0	5.5	0	0	9.6	0	0	0	0	0	0	0	0	0.3	0	0	0	0	0	0	0	0	0	0	0	0	0	0	0	0	0	0	0	0	0	0	0	0	0	0	0	0	0	0	0	0	0
0	0	0	0	0.7	0	0	1.5	0	0.4	0	0.9	0	0	0	0	0	0	0	0.1	0	0	0	0	0	0	0	0	0	0	0	0	0	0	0	0	0	0	0	0	0	0	0	0	0	0	0	0	0	0	0	0	0	0	0	0	2.6	0	0.2	0.2	0	0	0	0	14.1	0	0.1	0	0	7.9	0	0	0	0	0	0	0	0	0	0	0	0	0	0	8.3	0	7.3	0	0	0	1.2	0.4	0	0.9	6.6	0	0	0	16.3	0	0	0	0	0	0	0	0	0	0	0	0	11.5	0	11.9	0	0	0	0	0	0	0	0	0	21.3	0	0	0	0	0	0	0	0	0	0	0	0	0	0	0	0	0	0	0	0	0	0	0	0	0	0	0	0	0	0	0	0	0	0	0	1.6	0	0	0	0	0	0	0	0
0	0	0	0	0	0	0	0.1	0	0	0	0	0	0	0	0	0	0	0	0	0	0	0	0	0	0	0	0	0	0	0	1.5	0	11.9	0	0.4	0	0	0	0	7.9	0	0	0.2	0	0	0	0	0	0	0	0	0	0	0	0	0.9	0	0	0	0	0	0	0	0	0	0	0	0	0	14.1	0	0	0	0	0	0	0	0.7	0	0	0	0	0	0	0	0	0	0	0	0	0	0	0	0	0.2	16.3	0	0	0	0	0	1.2	0	0.4	0.1	0	11.5	0	21.3	0	0	0	0	0	0	0	0	0	0	0	0	6.6	0	0	0	0	0.9	0	0	0	0	2.6	0	0	0	0	0	0	0	0	0	0	0	0	8.3	0	0	0	0	0	1.6	0	0	0	0	0	0	7.3	0	0	0	0	0	0	0	0	0
0	0	0	0	0	0	0	0	0	0	0	7.9	0	0	0	0	0	0	0	0	1.1	0	0	6.3	0	0	0	0	0	0	0	0	0	0	0	0	0	0	0	0	3.4	0	0	0	0	0	0	0	0	0	0	0	0	0	0	0	0	0	0	0	0	0	0	0.2	0	0	0	0	0	0	0	0	0	0	0	0	0	0	0	0	0	5.5	0.1	0	3.4	0	0	2.8	0	0	0	0	1.7	0	0.1	1.6	0	0	0	0	0	0	0	0	0.3	0	0	0	0	1.3	0	0	0	9.6	0	0	0	0	0	0	0	0	0	2.1	0	0	0	0	0	0	0.4	0	0	0	1	0	0	0	0	0	0	0	0	0	0	0	0	0	0	0	0	2.3	0	0	0.8	0	0.3	0	0	0	0	0	0	0	0	6	0	3.8
0	0.1	7.2	0	0	0	1.4	0	7.9	0	0	0	1.9	13.7	0	0	0	0	1.7	0	0	0	0.7	4	0	5.9	0	0	0	0.6	0	0	0	0	0	0	0	0	0	0	0	0	0	0	17.2	0	0	0	0	0.4	0	0	0	0	0	0.2	0	0	0.1	0	0	0	0	0	1.7	0.4	10.7	0	0	0	0	0	0	0	0.1	0	0.6	0	17.2	0	0	0	2.6	0.1	0	0.4	0	0	0	0	0	31.5	0	0	0	0	0	0	0	0	0	0	0	0.5	1.1	0	0	6.2	0	1.5	0.3	0	0	0	0	12	0	0	0.1	0	0	0	0	0.1	0.4	0	0	0	0	0	1.2	0	0.9	0	0	1.3	15.5	1.8	1.4	0	0	0	0	1.8	0	0	0	0	0	0	0	0	0	0	0	0	0	0	0	0	0	0	2.7	0	0	0	0	6.7
6.2	1.1	0	0	0	0	0	0	0	0	0	0.1	0.9	0	0	0	0.1	0	5.9	0	0.6	0	0	0	2.7	0	0	0.3	0	0	0	0	0	0	0	0	0	0	0.1	0	0.4	0	1.8	4	0	6.7	7.9	0	0	1.4	0	15.5	0.6	0.1	0	0.4	0	0	0	1.2	0	12	0	0	0	13.7	0	0	0.5	0	0	1.7	0	0	0	0	0	0	0	10.7	0	0	0	0	0	0	0	0	0.2	0	0	0	0	0	0	0	0	0	0.1	0	0	0	0	2.6	0	0	0	0	0.4	0.7	31.5	0	1.4	17.2	0	0	0	0	0	0	0	1.9	0	0	0	0	0	0	0	0.4	0	17.2	0	0	0	0	0	0	0	0	0	0	0	1.3	0	1.5	0	0	0	0	0	7.2	0	1.8	0	0	0	0	0	0	0	0	0	1.7	0	0	0	0.1
0	0	0	1.2	0	0	7.9	0	31.5	0.7	0	0	1.8	2.7	0	0	0	0	0	0	0	0	0	0	0	0.4	0	0.2	0	0	0	0	0	0.1	0.4	0.9	0	0	0	0	5.9	17.2	0	0	0	0	0	0	0	0	0	0	0.1	7.2	0.4	0.6	0	0	0	0	0	0	0	0	0	0	0	0	0	0	0	4	0	0	1.8	0	0	0.1	0	0	10.7	0	1.1	0	0.4	0	0	0	0	0	0	0	0.1	0	0	0	6.2	1.3	0	0	0.1	0.5	0	13.7	0	1.5	0	0	0	6.7	0	1.7	15.5	0	0	0	0	1.4	0	0	0	0	0	0	0	0.1	1.4	0	0	0	0.3	0	0	0	0	0	0	0	0	12	0	0	0	0	0	0	0	0	0	0.6	0	0	0	1.9	0	1.7	0	0	0	17.2	0	0	0	0	2.6	0	0	0
0	0	0.6	0	0	0	1.7	0	0	0	0	0	10.7	0	0	0	0	0	0	0	0	0	2.7	1.7	0.1	0	0	0	0	0	0	0	0	0	0	0	0	0	0	0	1.4	0	5.9	0	0.5	0	0	0	0	1.4	0	0	1.5	0	0	1.2	0	0	0	0	15.5	0	0	17.2	2.6	0.4	0.2	0	0	0	0	0	0	1.8	0	0	0	0	1.8	0.4	0	0	0	0	0	0.1	0.1	0	0	0	6.2	0	0	0	0.1	1.9	4	0	0	0	0	0	7.9	0	0	0.1	0.6	0	0	0	0	0	0	0	0	0	0	0.9	0	0	0	0	0	0.4	31.5	0	0	0	0	1.1	0	0	0.4	0	0	0	0	7.2	0	0.7	0	12	0	0.1	0	0	0	0	0	0	0	0	0	6.7	1.3	0	0	0	0	0	13.7	17.2	0	0.3	0	0	0	0
0	0	0	0	15.5	7.2	0.6	1.8	0.5	0	12	0.4	0	5.9	0	0	0	0	0	0	0	0	1.5	0	0	1.8	0	0.7	0	0	0.1	0	0	0	1.1	0	0	0	0	0	0	0	0	4	0.1	0	0	0	0	0	0	0	0	1.7	0	0	0.3	0	0	0	0	0	0	0	0	0	0	0	0	0	0	0	0	0	0	0	6.7	0	0	1.2	0	0	1.9	0	0	13.7	0	0	0	0.1	0	6.2	0	0.4	1.3	1.4	0	0	0	0	0	0	0	0	0	0	0	0	0	0	0	0	0	0	0	0.1	0	0	0	1.4	10.7	0	0	0	0.4	0	0	0.6	0	0.1	0	0	0	0	0	2.7	0	2.6	0	0	0	0	0	0	0	0	0	0	0	0	0	0	17.2	0	0	7.9	0.9	1.7	17.2	0.1	0.2	0	0	0	31.5	0	0.4	0
0	0	0	0	1	0	0	0	0	0	0	0	0	0	0.8	0	0	0	0	0	0	0	0	9.6	0	0	0	0	0	0	0	0	0	0	0	0	0	0	0.3	0	3.4	0	0	0	0	0	0	0	6	0	0	0	0	0	0	0	0	0	0	0.1	0	0	0	0	0	0	0	0	0	0	0	0	0	0	0	0	2.8	0	0	0	0	0	0	0	0	0	0	0.4	1.1	0	0	0	0.3	0	0	0	0	0.2	0	0	1.3	0	0	0	0	0	0	0	0	0	0	0	0	0	0	2.1	0	0	0	0	0	0	0	0	0	0	0	0	0	0	5.5	0	0	0	0	3.8	0	0	0	0	0	0	0	2.3	0	0	0	0	0	0	0	0	0	7.9	0	3.4	0	1.7	6.3	0.1	0	0	0	0	0	0	0	1.6
0	0	0	0	0	0.2	0	0	0	0.1	0	0	0	0	0	0	1.2	0	7.3	0.4	0	0	0	0	0	0	0	0	0	0	0	0	0	0	0	0	0	1.5	0	0	21.3	0	0	0	0	0	0	0	11.5	0	0	0	0	0	0	0	0	0	0	0	0	0	0	0	0	0	0.1	0	0	0.9	0	0	0	0	11.9	0	0	0.9	0	0	0	0	0	0	0	0	0	0	0	0	0	0	0	7.9	0	0	0	0	0	0	0	0	0	0	0	0	16.3	0	0.2	0	0	0.7	0	0	0	14.1	0	0	0	0	0	0	0	0	0	1.6	0	0	6.6	0	0	0	0	0	0	0	0	0	0	0	0	0	0	0	0	0	0	0	0	0	2.6	0	0	0	0.4	0	0	0	0	0	0	0	0	0	8.3	0	0	0
0	0	0	0	0	0	0	0	0	0	0	0	0	0	0	0	0	0	2.6	0	0	0	0	0	0	0	0	0	0	0	0	0	0	0	0	0	11.5	0	7.9	0	0	0	0	0.9	0	0	0	0	0.1	0	0	0	0	0.2	0	0	0	0	0	1.6	0	0	0	0	7.3	0.4	0	0	0	0	0	0	6.6	0	0	0	0	0	0	0	0	0	0	0	0	0	0	0	0	0.2	0	0	0	0	0	0	0	0	0	0	0	0	0	0	0	0	0	0	0	0	0	0	0	0.9	0	0	0	14.1	0	0	0	0	0	11.9	0	0	0	0	0	21.3	8.3	0	0	0	0	0	16.3	0	0	0	0	0.1	0.4	0	0	0	0	0	0	0	0	0	0	0	0	0	0	0	1.5	0	0	0	0	0	0	1.2	0.7	0
0	0	0	0.4	1.2	0	0	0	0	0	0	0	0	0	0	0	0	0	0	0	0	2.6	0	0.4	0	11.5	0	0	0	0	0	7.9	0	0	0	0	0	0	0	0.1	0	0	0	0	0	0	0	0	0	0	0	16.3	0	0	0	0	0	0	0	0	0	0	0	0	0	8.3	0	0	0	0	1.5	0	0	0	0	0	7.3	0	0	0	0.9	0	0	0	0	0	0	11.9	1.6	0.7	0	0	0	0	0	0	0	0	0	0	0	0	0	0	0	0	0	0	0	0	0	0	0	0	0	0	0	0	0	0	0.9	0	0	0	0	0	0	0	0	0	0	0	0	0	0	0	0	0	0.1	0	0	0	0	0	0	0.2	0	0	6.6	0	0	0	0	0	0	0	0.2	0	21.3	0	14.1	0	0	0	0	0	0	0
0	0	0	0	0	0	0	0	0	0	0	0	0	0	0	0	0	0	0	0	0	0	0	0	0	0	0	0	0	0	0	0	0	0	1.5	0.1	0	0	0	0	0	0	0	0	0	0	0	0	0	3.1	12.3	0	4.8	0	0.4	0	0	0	0	0	0	0	0	0	0.2	0	0	0	7.6	0	0	0	0	0	0	0	0	0	0	0	0	0	0	0	0	1.8	0.2	0	0	0	0	0	0	0	0	0	0	0	0	0	0	0	0	0	0	2.2	0	0	0	0	0	0	1.3	4.2	0	10.7	0.4	0	10.3	0	0	0	0	0	0	5.4	0	0	0	0	0.2	13.8	0	0	0	0	0	0	0	0	1.3	0	0	0.1	0	0	4.4	0	0	0	0	0	0	0	0	0	0	0	0	0	0	0	0	0.1	0	0	0	1.1
0	0	0	0	0	0	0	1.3	0	0	0	0	0	0	0	0	0.7	0	0	0	0	0	19.3	0	0	0.5	1.4	0	0	2.1	6	0	0	0.2	0.4	0	0.5	0	0	3.1	0	0	0	0	0.1	0	0.2	0	0	0	0	0.8	0	2.9	0	0	0	0	0	1.2	0	0	1.1	0	0	0	4.2	0	0	2	0	0	0	1.2	0	0	0	0	0	0	0	0	0	1.7	1.9	0	0	0.1	1.2	0	0	0	1.3	0	4.6	0	0	0	0	1.3	0.1	0.7	0	0	0	0	0	0	0	0	0	1.3	0	0	0	0	0.6	0	0.4	2.1	1.3	0	0	0	0	0	0.7	0	0	0	0	0	0.4	0	0	0	0.9	0.3	0	0.1	0	2.8	0.2	0	0	0.1	0	0	0	1	0	0.2	0	0	0	0.5	1.8	0	0.1	0	0	0	0	0	0	0	0.2	0
0	0.1	0	0	0	2.3	0	5.2	0	0.4	0	0	0.1	3.9	0	0	0	35.8	0	0	0	0	0	0.1	1	0	0	0.9	0	0	0.2	0	0	0	0	0	0	0	0	0	0	0	0	0	0.5	0	0	0	2.9	1.5	9.3	0	0	0	0	0	0	2.1	0.9	0.1	0.6	0	0	0	0	2	0	0.1	0.5	0.3	0	0	0.1	0	0	0	0	0	0	3.2	0	0	0	0	0	0	0.2	1.9	0.1	0	5.8	0.2	0	4.1	0	0	0.2	0	4	0	0.1	5.1	1.6	0	0	0	0	0	0	0	0	1.1	0.5	0	0	1	1.1	1.6	0	0	0	0	0	0	0	0	0	0	0	0	0	0	0	0	0	0.8	0	0	1.1	0	3.2	0	4.8	0	0	0	0	0	0.6	3.1	0	0	0	0	0	0	0	0	0	0	3.4	0.1	0	0.2	0	0	0	0
0	0	0	0	0	0	0	0	0	0	0.7	0	0	1.6	0	0	0	0	0	0	0	0	0	0	0	0	0	0	0	0	0	0	7.9	2.5	0	0	0	0	0	0	0	0	0	0	0	0	0	0	0	0	0	0	0	0	0	0	0	11.9	0.1	0	6.6	0.4	0	0	0	0	0	0	0	0	0	0	0	0	0	0	0	0	0	0	0	0	8.3	0.2	0	0.1	0	0	0	0	0	0	0	2.6	0	0	0	0	0	0	0	0	0	0	0	0	0	0	0	1.2	0	0	0	0	0	0	0	0	0	0	0	0	0	0	16.3	21.3	0	0	0	0	0	0.4	0	0	0	0	0	0	0.9	0	0	0	0	0.9	0	0	0	0	0	11.5	0	0	0	0	0	0	0	0	0	0	0	0	0.2	0	0	0	0	0
0	0	0	0	0	0	0	0	0.2	0	0	0	0	0	0	0	0	0	0	0	0	0	0	0	0	0	0	0	0	0	0	0.7	0.1	0	6.6	0	0	0	0	0	0	11.9	21.3	0	0	0.4	0	7.9	0	0	0	0	0	0	0	0	0	0	0	0	0	0	0	0	0	0	8.3	0	0	1.2	0	0	0	0	0	0	0	0	0	0	0	0	0	0	0	0	0	0	0.1	0	16.3	0	0.9	0	0	0	0	0	0	0	0	11.5	0	2.6	0	0	0	0	0	0	0	0	0	0	0	0	0	0	0	0	0	0	0	0.9	0	0	0	0	0	0	0	0	0	0	0	0	0	0	0	0.2	0	0	0	0	0	0	0	0	0	0	0	2.5	0	0	0	0.4	0	0	0	0	0	0	1.6	0	0	0	0	0
0	6.6	0	0.2	0	0	0	0	0	0	0	2.5	0	0	0.9	0	0	0	0	0	0	0	0	0	0	0	0	0	0	0	0	0	0	0.1	0	0	0	0	0	0	0	0	0	0	0.4	0	0	0	0	0	0	0.2	0	0	0	0	0	0	0	0.9	0	0	0	11.5	0	8.3	0	0	0	0	0	0	0	0	7.9	0	0	0	0	0	0	0	0	0	0	0	0	0	0	0	0	0	0	0	0	0	0	0	16.3	0	0	1.6	0	1.2	0	0	0	21.3	0	0	0	0	0	0	0	0	0	0	11.9	0	0	0	0	0	0	2.6	0	0	0	0	0	0	0	0	0	0	0.7	0	0	0	0	0	0	0	0	0	0	0	0	0	0	0	0	0	0	0.1	0	0	0	0	0	0.4	0	0	0	0	0	0
0	0	0	0	0	1.2	0	0	0	0	0	0.2	0	0	0	0	0	0	0	0	0	0	0	21.3	0	0	0	0	0	0	0	0.4	0	0.1	0	0	0	0	0	2.5	0	0	0	0.7	0	0	0	0	0	0	0	0	0	0	0	0	0	0	0	0	0	0	0	0	0	0	0	0	0	2.6	0	0	0	7.9	0	0	0	0	0	0	0	0	0	0	0	0	0	0	0	0	0	0	0	0	0	0	0	0	0	0	0	0	0	0	0	0	0	0	0.4	0	0	0	0	0	0	0	0	0	0	11.9	0.9	0	0	0	0	0	0	0	0	0	0	0	0	0	0	0	0	0	0	11.5	0	0	0	0	0.9	0	6.6	1.6	8.3	0	0	0.1	0	0	0	0	0	0	0	0	0	0	0.2	0	0	0	0	16.3
0	0	0	0.1	0	0	0	0.4	0	0	0	0	0	0	0	0	0	0	0	0	0	0	0	0	0	0	0	0	0	0	0	0	0	0	0	0	6.6	0	0	0	0	0	0	0	0	0	0	0	0	0	0	16.3	1.2	0	0	0	0	0	0	0	0	0	0	0.9	7.9	0	0	0	0	0.9	0	2.5	0	0	0.2	0	1.6	0	0	0	0	0	0	0	0	0	0	0	0	0	0.7	0	11.9	0	0	0	0	0	0	0	0	0	0	0	0	0	11.5	0	0	0	0	21.3	0	0	0	0	0	0	0	0	0	0	0	0	0	0	0	0	0	8.3	0	0	0	0	2.6	0	0	0.2	0	0	0	0	0	0	0	0	0	0	0	0	0	0	0	0	0	0.4	0	0	0	0	0	0	0.1	0	0	0	0	0
0	0	0	0	0	0	0	0	0	0	2.1	0	0	0	0	0	0	3.4	0	0	0	0	0	0	0	0	0	0	0	0	0	0	1.7	0	0	3.4	5.5	0	0	0.1	0	0	0	0	0	0	1	0	0	0	0	0	0	0	0	0	0	0	0	0	0	0	0	0	0	0	0	0	0	0	0	7.9	0	0	0	0	0	0	0	0.1	0	0	0	0.3	2.3	0	0	0	0	0	0	0	0	0	0	0	0	0	0	0	0	1.1	0	0	0	0	0	0	0	0	0	0	0	0	1.8	0	0	0	0	2.8	0	0	0	0	0	0	0	1.6	0	0	0	0	0	0	0	0.4	0	0	0	0	0	0	0	0	0	0	0	0	6	0	0	0	0	0	0.1	0	0.8	0	0.3	0	0	0	0	0	0	0	0	6.3
0	0	0	0.9	0	0	0	0	0	0	0	0	0	0	0	0	0	0	0	0	0	0	0	0	0	0	0	0	0	0	0	0	0	0	0	11.5	0	0	0	8.3	0	0	7.9	0	0	0	0	0	2.5	0	0	0	0	0	0	0	0.2	0	0	0	1.6	0.4	0	0	16.3	0	0	0	0	0	0	0	0	0.9	0	0	0	0	0	0	0	0	6.6	0	0	0	0	0	0	0	0	0	0.2	0	0	2.6	0	0	0	0	0	0	0	0	0	0.7	0.4	0	0	0	0	0	1.2	0	0	0	0	0	0	0	0	0	11.9	0	0	0	0	0	0	0	0	0	0	0	0	0	0	0	0	0	0	0.1	0	0	0	0	0	0	0	0	0	0	0.1	21.3	0	0	0	0	0	0	0	0	0	0	0	0	0	0
0	16.3	0	0	0	0	0	1.6	0	0	0.9	0	0	0	0	0	0	0.9	0	0	0	0.4	0	11.9	0	0	0	0	0	0	0	0	0	0	0	0	0	0	0	0	0	0	0	21.3	0	0	0	2.5	0	0	0	0	6.6	0	0	0	0	0	0	0	0	0	0	8.3	0	0	0	0	0	0	0	0	0	0	0	0	0	0	0	0	0	0	0	0	0	0	0	0	0	0	0	0	0	2.6	0.1	0	0	0	0	0	0	0	7.9	0.7	0	0.1	0	0	0	0	0	0	0	0	0	0	0	0	0	0.4	0	0	0.2	0	0	0	0	1.2	0	0	0	0	0.2	0	0	0	0	0	0	0	0	0	0	0	11.5	0	0	0	0	0	0	0	0	0	0	0	0	0	0	0	0	0	0	0	0	0	0	0
0	0	0	0	0	0	0	0	0	8.3	2.5	0	0.9	0	0	0	0	0	0	1.2	0.1	0	0	0	0	0	0	0	0	0	0	0	11.9	21.3	0	0	0	0	0	0	0	0	0	0	0	0	0	0	0	0	0	0	0	0	0	11.5	2.6	0	0	0.9	0	0	0	0	0	0	0	0	0	0	0	0	0	0.4	0	0	0	0	0	0	0	0	0	0	0	0	0	0	0	0	0	0	0.7	0	0	0	0	0.2	0	0.1	0	0	0	0	0	0	0	0	0	0	0	0	0	0	0	0	0	0	0	0	0	0	0	0	0	0	0	0	0	6.6	0	0	0	0	0.2	0	0	0	0	0	0	0	0	0	0	0	0	0	0	0	16.3	0	0	0	0	0	0	7.9	0	0	0	0	0	0	0	1.6	0	0.4
0	1.7	0	0	0	3.4	0.4	0	0	0	0	0	0	0	0	0	0	2.3	0	0	0	0	0	0	0	0	0.3	0	0	0	0	0	0	0	6.3	0	0	0	0	0	0	1.6	0	0	0	0	0	0	0	0	0	0	0	0	6	0	7.9	0	0	0	0	0	0	0	0	0	0	0	0	0	0	0	0	0	0	0	0	0	0	0	0	0	0	0	0	0	0	0	0	0.1	0	0	0	0	0	1.8	0	0	0	0	0	0	0	0	0	0	0	0	0	0	0	0	2.1	0.1	0	0	0	0	0	0	0	0	1.1	0	3.4	0	0	0	0	0	0	0	1	0	0	0	0	5.5	0	0	0.1	0	0	0	0	0	0	0	0	0	0	0	0	0	0	0.3	0	0	0	0	2.8	0.8	0	0	0	0	0	0
1.2	0	0	0	8.3	0	0	0	0	0	0	0	0	0	0	0	0	0	0	2.6	0	0	0	0	0.2	0	0	0	0	0	0	0	0	0	0	0	0	0	0	0	0	0	0.2	0	0	0	0	0	0	0	0	0	0	0	0	0	2.5	0	0.9	0	0	0	0	0	0	0	0	0	0	0	0	0	0	0	0	0.9	0	0	0	0	0	0	0.4	0	0	0	0	0	0	0	0	0	0	11.5	0	21.3	0	0	0	0	0	0	11.9	0	0	0	0	0	0	0	0	0	0	0	0	0	7.9	6.6	0	0	0	0	0	0.1	0	0	0	0	0	0	0	0	0	0	0	0	0.7	0	0	0	0	0	0	0	0	0	0	0	0	0	0.4	1.6	0	16.3	0	0	0.1	0	0	0	0	0	0	0	0	0	0	0
0	0	0	0	0	0	0	0	0	0.1	0	0	0	0	0.8	0	0	0	0	0	0	0	0	0	0	0	0	0	0	0	0	0	0	0	0	0	1.7	0	0	0	0	0	0	0	0.1	0	0	0	0.4	0	0	0	0	0	0	0	0	7.9	0	6	0	0	0	0	0	0	0	3.4	0	0	0	0	0	0	0	0	0	0	0	0	0	2.8	0.1	0	0	0	0	0	0	0	0	0	0	0	0	0	0	0	0	0	0	0	0	0	0	0	0	0	0	0	0	0	0	0	0	0	0	0	0.3	0	0	0	0	6.3	0	0	1	0	0	0	2.3	0	0	0	2.1	0	0	0	0	0	0	0	0	0	0	0.3	0	0	0	0	0	1.1	0	0	0	0	3.4	1.6	0	0	0	0	5.5	0	1.8	0	0	0
0	0	0	0	0	0	0	0	0	0	0	0	0	0	0	0	0	0	0	0	0	0	0	0	0	0	0	0	1.7	0	0	0	0	7.9	0	3.4	0	0	0	0	0	0	0	0	0.1	0	0	0	0	0	0	0	0	0	0	0.8	0	0	0	0	0	0	0	0	0	0	0	0	0	0.4	0	0	0	2.1	3.4	0	0	0	0	0	0	0	0	0	0	0	0	0	5.5	0	0	0	0	0	2.3	0	0	0	1.8	0	0	0	0	0	0	0	0	0	0	0	0	0	0	0	0.1	0	2.8	6	0	0	1	0	0.1	0	0	0	0	0	1.1	0	0	0	0	0	0	0	0	0.3	0	0	0	6.3	0	0	0	0	0	0	0	0.3	0	0	0	0	0	1.6	0	0	0	0	0	0	0	0	0	0	0	0
7.9	0	0	0	0	0	0	0	0	0	0	0	0.8	0	0	0	0	0	0	0	0	0	0	0	0	0	0	0	1.8	0	0	0	2.1	0	0	0	0	0	0	0	0	0	0	0	1.1	0	0	0.4	5.5	0	0	0	1.7	0	0	0	0	0	0	0	1.6	0.3	0	6	0	0	0	0	0	0.1	6.3	0	0	0	0	0	0	3.4	0	0	0	0	0	0	0	0	0	0	0	0	0	0	0	0	0	0	0	0	0	0.1	1	3.4	0	0	0	0	2.3	0	0	0	0	0	0	0	0	0	0	0	0	0	0	0	0	0	0	0	0	0	0	0	0	0	0	0	2.8	0	0	0	0	0	0	0	0	0	0	0	0	0.1	0	0	0	0.3	0	0	0	0	0	0	0	0	0	0	0	0	0	0	0	0
0	0	0	0	0.1	0	0	0	0.2	3.4	0	0.9	0	0	3.1	0	0	0	0	0	0	5.1	0	0	0	0	0	0.5	0	5.2	0	1.6	0	0	0	0	0	0.1	0	1.1	0	35.8	0	0	0	2.9	0	0	0	2	0	0	0	0	0	0	0.2	1	0	3.9	1.1	0	0	0.4	0	0	2.1	0	0	0	0.9	0	0	0	0	0	0.1	1.6	0	0	0	4	4.8	0.3	4.1	0	3.2	0	0	0	0	0	0	0	0	0	0	0	0.1	0	0	0	0	0	0	0.8	0	0	1.5	0	0	0.1	0	0	0.5	0	0	0.1	0	0	0.6	1.9	0.5	0	0	0	0	0	0	5.8	0.2	0	0	3.2	0	0	0	0	0	0	0	0	0.1	1	0	0.1	0	2.3	0	0	0	0.1	0	1.1	0	0	0	0	0	0	0.2	0.6	0.2	0	0	0	0	9.3
0	0	0	0	0	0	0	0	0	7.9	1.6	0	0	0	1	0	0	0.1	1.8	0	0	0	0	0	0	0	0	0	0.1	0	0	0	0	0	0	0	0.3	0	0	0	0	0	0	0	0	0	0	0	0	0	0	0	0	0	0	2.3	0	0	0	0	0	0	0	6.3	0	0	0	0.1	0	1.1	0	0	0	0	0	0	0	0	0	0	5.5	2.1	0	0	0	0	0	0	0	0	0	0	0	3.4	0	0	0	0	0	0	0	0	0	0	0	0	0	0	0	0	0	0	0	0	0	0.8	0	0	0	0	0	0	0	0	0	0	0	0	0	0.3	0	0	0	0	0	0	2.8	0	0	3.4	0	0	0	0	0	0	0	0	0	0	1.7	0.4	0	0	0	0	0	0	0	0	0	0	0	0	6	0	0	0
0	0	0.8	0	0	0	0	0	0	0	0	0	0	0	0	0	0	0	0	0	0	0	0	0	0	0	0	0	0	0	0	0.1	0	0	0	0	0	0	0	0	0	0	0	0	0	0	0	2.8	0	0	2.1	0	0	1.1	0	0	0	0	0	0	0	0	0.1	0	0	0	0	0	0	0	0	0	0	0	0	6	0	1.8	0	0	0	0	0	0	0	0	0	0	0	0	0	0	0	0.3	0	0	0	2.3	0	0	0	0.4	1.6	0	3.4	0	0	0	0	0	0	0	0	0	0	0	0	0	0	0	0	0	0	0	0	0	7.9	0	0	0	0.3	0	0	0	0.1	0	0	0	5.5	0	0	0	0	1.7	0	0	0	0	0	3.4	0	0	0	6.3	0	0	0	0	0	0	0	0	0	1	0	0	0	0
0	0	0	0	0	0	0	0	0	0	0	0	1.7	0	6	0	0	0.1	3.4	0	0	0	0	0	0	0	0	0	0	0	0	0	0	0	0	0	0	0	0	0	0	0	0.3	1.8	0	0	0	0	0	0	0	0	0.8	0	0	0	0	0	0	0	0	0.1	0	0	0	0	1.1	0	0	0	0	0	0	0	0	0	0	1	0	0	0	0	0	0	7.9	0	0	0	0	5.5	0.1	0	0	0	2.1	0	0	0.4	0	0	0	0	0	0	0	0	0	0	0	0	0	0	0	0	0	0	0	0	0	6.3	0	0	0	0	0	0	0	2.3	0	0	0	0	0	0	1.6	0	0	0	0	0	0	0	0	0	0	0	3.4	0	0	0	0	0	0.3	0	0	0	2.8	0	0	0	0	0	0	0	0	0	0	0
0	0	0	0	0.3	0	0	0	0	0	0	0.1	0	0	1	0.3	0	0	0	0	0	0	0	0	0	1.7	0	0	0	0	6.3	6	0	0	0	0	0	0	1.6	2.1	0	0	0	0.1	0	0	2.3	0.8	2.8	0	0	0	0	0	0	0	0	0	0	0	0	0	0	0	7.9	0	1.1	0	0	0	0	0	0	0	0	0	0	0	0	0	0	0.1	0	0	0	0	0	0	0	0	0	0	3.4	0	0	0	0	0	0	0	0	0	0	0	0	0	5.5	0	0	0.4	0	0	0	0	0	0	0	0	0	0	0	0	0	0	0	0	3.4	0	0	0	1.8	0	0	0	0	0	0	0	0	0	0	0	0	0	0	0	0	0	0	0	0	0	0	0	0	0	0	0	0	0	0	0	0	0	0	0	0	0
0	0	0	0.3	0	7.9	1	0	0	0	0	0	0	0	0	3.4	0	0	0	0	0	0	0	0	0	0	0	0	0	0	0	0	0	0	0	0	0	0	0	0	0	0	0	0	0.8	0	0	0	0	0	0.1	0	0	0	0	0	0	0	0	0	0	0	0	0	0	0	0	0	0	0	2.1	0	0	0	0	0	1.6	0	0	0	0	0	0	0	0	0	0	0.1	0	0	3.4	1.1	0	0	0	0	1.7	0	0.3	0	0	0	0	0	0	0	0	0	6	0	0	0	0	0	0	0	0	0	1.8	0	0	0	2.3	0	0	0	0	0	0	0	0	0	0	5.5	0	0	0	0	0	0	0.1	0	0	2.8	0	0	0	6.3	0	0	0	0	0	0	0	0	0.4	0	0	0	0	0	0	0	0	0	0	0
0	0	0	1	6	3.4	0	0	0	0	0	0	0	0	0	0	0	0	0	0	0	0.3	0	0	0	0	0	0	0	0	1.7	0	0	0	2.3	0	0	0	0	0	0.1	0	0	0	0	0	0.8	0	0	0	0	0	0	0	0	0.4	0	0	0	0	1.6	6.3	0	0	0	0	0	0	0	0	0	1.1	0	0	0	0	1.8	0	0	0	0	0	0	0	0	3.4	0	0	0	0	0	0.1	0	0	0	0	0	0	0	0	0	0	0	0	0	0	0	0	0	0	0	0	0	0	0	0	0	0	0	0	0	0	0	0	0.3	0	0	0	0	0	0	0	2.1	0	0	0	2.8	0.1	0	5.5	0	0	0	0	0	0	0	0	0	0	0	0	0	0	0	0	0	0	0	0	0	0	0	0	0	0	7.9	0
0	0	0	0	0	0	2.8	0	0	1.3	0	0.5	0	0	0	0	0	0	2	0	0.7	0	0	0	0	0	0	0.1	0	1.3	0.2	0	0	0.6	0	0	0	0	0.2	0	0	0	1.3	0	0	0	0	0	0	0.7	0	0.1	0	0	0	0	0	0.1	0	0	0.1	0	0	0.3	0	0	0	0	0.1	1.3	0.4	0.4	3.1	0.8	0	2.9	0.4	0	0	0	0	4.2	0	0	0	1.9	0	1.7	0	0.1	0	1.2	0.2	0	0	0.9	0	0	0	0	0	0	1.8	0	0.2	6	0	0	19.3	0	0	2.1	1.4	0	0.5	0	0	4.6	0	0	0	0	2.1	0	0	0	1	0	0	0.2	0	0	0	0	0	0	0	0	1.2	0	0	1.3	0	0	0	0	0	0	0	0	0	0	0	0	0	1.1	0.7	1.2	0	0	0	0	0	0	0	0	0	0.5
0	0	0	0	0	0	0	0.4	0	1.6	0	21.3	0	0	0	0	0	8.3	0	0	0	0	0	0	0	0	0	0	0	16.3	0	0	0	0	0	0	0.9	0	0	0	0	0	0	0	2.5	0	0	0	0	0	0	0	0	0	0.2	0	0	0	0	0	0.7	0	0.1	0	0	0	0	0	0	2.6	0	0	0	0	0	0	0	0	0	0	0	1.2	0	0	7.9	0	0	0	0	0	0	0	0	6.6	0	0	0	0	0	0	0	0	0	0	0	0	0	0	0	0	0	0	0	0	11.9	0.4	0.1	0	0	0	0	0	0	0	0	0	0	0	0	0	0	0	0	0	0	0	0	0	0	0	0	0	0	0	11.5	0	0.2	0	0	0	0	0	0	0	0	0	0	0	0	0	0.9	0	0	0	0	0	0	0
0	0	0	0	0	0	0	0	0	0	0	0	0	0	0	0.9	0	0	0	0.7	0	1.2	0	0	0	0	0	0	0	11.5	1.6	0	0	0	0	0	0	0	0	0	0	0	0	0	0	0	0	0	0	0	0	0.4	0	0	0	7.9	0	0	0	0	0	0	0	0	0.2	0	0	0.9	0	0	0	0	0	0	0	0	0	0.4	0	0	0	0	0	0	21.3	0	0	0	0	0	0	0	0	0	6.6	0	0	0.1	0	0	0.1	0	0	0	0	0	0	0	0	0	0	0	0	0	0	0	0	0	2.6	0	0	0	0	0	0.2	0	0	0	0	8.3	0	0	0	0	0	0	0	0	0	0	0	0	0	0	0	0	0	0	0	0	16.3	0	0	0	2.5	0	0	11.9	0	0	0	0	0	0	0	0	0	0
0	0	0	7.9	0	2.3	0	0	0	0	0.8	0	0	0.4	0	0	0	0	0.1	0	0	0	0	0	0	0	0	0	0.1	0	0	0	1	0	0	0	0	0	0	0	0	1.6	0	0	0	0.3	0	0	0	0	0	0	0	0	0	0	0	0	1.7	0	0	0	0	0	0	2.1	0	0	0	0	0	0	0	0	0	1.8	0	0	0	0.3	0	0	0	3.4	0	0	0	0	0	0	0	0	0	0	0	0	0	0	0	0	0	0	0	0	0	0	0	0	0	5.5	1.1	0	0	0	0	0	0	0	0	0	0	0	0	0	0	0	0	0	3.4	0	0	0.1	0	0	6.3	0	0	0	0	0	0	0	0	0	0	6	0	0	0	0	0	0	0	0	0	0	0	0	0	0	0	0	0	0	2.8	0	0	0
0	0	0	0	0	0	0	0	0	0	0	0	0	0.4	0	0.2	0	0	0	0.4	0	0	0	0	0	0	7.9	0	0	0	6.6	0	0.2	0	0	0	0	0	0	0	0	0	16.3	0	11.9	0	0	0.9	0	0	0	0	0	0	0	0	0	0	0	1.6	0	0	0	0	0	2.6	0	0	0	0.7	0	0	0	0	0	0	0	0	0	0	21.3	0	0	0	0	0	0	0	0	0	0	0	0.9	1.2	0	0	0	0	0	0	0	0	0	0	0	0	0	0	0	0	0	0	0	0	0	0	0	11.5	0	0	0	0	0	0	0.1	0	0	0	0	0	0	0	0	2.5	0	0	0	0	0	0	0	0	0	0	0	0	0	0	0	0	0	8.3	0	0	0	0	0	0	0	0	0	0	0	0	0	0	0.1	0
0	0	0	0	0	0	0	0	0	0	0	0	0	0	0	0	0	0	0	0	0	0	0	0	0	0	0	0.1	0	0	0	0	0	0	0	0	0	11.9	0	0	0	0	21.3	16.3	0	0	0	0	0	0	0	0	0	0	0	0	0	0	0	0	0	0	0.4	0	0	0	0	0	0	0	0	0	0	0	0.2	0	0	0.4	0	0	11.5	0	0	0	0	0	0.7	0	0	0	0	0	0	0.9	0	2.6	2.5	0	0	8.3	0	0	0	0	0	0	0.9	0	0	0	7.9	0	0	0	0	0	0	0	0	0	0	0	0	0	0	0	0	6.6	0	0	0	0	0	0	0	0	0	0	0	0	0	0	0	0	0	0	0	0.2	0	0	0	0	0	0	0	0	0	1.2	0	0	0	0.1	0	0	0	0	1.6	0
0	0.1	2.9	0	0	5.2	0	0	0	0	0	0	0	0	0	0.1	0	0	1	0	0	0	0.1	0.8	0	0	0	1.6	0.6	0.1	0	0	0	0	2.1	2	0	0.5	0	0	0	1.1	0	9.3	0.1	0	0	3.2	0	0	0	0	0	1.1	0	3.9	0	0.5	0.2	0	0	0	0	5.1	0	0	0	0	0	0	0	0	0	0.6	0	0	0	0	0	0	0	4.1	0	1.6	0	0	3.2	1	0	0	0	0	0.4	0	0.1	0	0	0	0	0.5	0	0	0	0	0.2	0	0.2	0	0	0	0	0	0	4.8	0	0	0.9	1.5	0	5.8	0	0	0	0	0	0.3	0	0	0	0	0	1.1	0	0	0	0	0	0	2.3	35.8	0	0	0.1	0	0	0	0	0.2	3.1	0.1	0	0	4	3.4	1.9	0	0	0	0	0	0	0	0	0.2	0	0.1	0.9	0
0	0	0	0	0	0	0	0	0	0	0	0	0	0	0	0	0	0	0	0	1.7	0	0	0	0	0	0	0	6	0	0	0.3	0.1	2.3	0	0	3.4	0	0	0	0	0	0	0.1	0	0.8	0	0	0	0	0	0	0	1.6	0	0	0	0	0	0	0	2.1	0	0	0	0	0	0	0	0	0	0	0	0	1.1	0	0	5.5	0	0	0	0	0	0	0	0	3.4	0	0	0	0	0	0	0	0	0	0	0	0	0	0	0	0	0	0	0	0	6.3	0	0	0	2.8	0	0	0	0	0	0	0	0	0	0	0	0	0	0	0	0	0	7.9	0	0	0	0	0	0	0	0	0	0	0.4	0	0.1	0	0	0	0	0	0	0	0	0	1.8	1	0	0	0	0	0	0.3	0	0	0	0	0	0	0	0
0	0	0	0	0	0	0	0	0	0	0	0	0	0	0	0	0	0	0	0	0.1	0	0	0	0	0	2.3	0	5.5	0	0	0	0	0	0	0	1.1	0	0	0	0	0	0	0	0	0	0	0	0	0	0	0	0	0	0	0	0	0	0	0	0	0	0	0	0	0.8	0	0	0	0	0	0	0.4	0	0	0	1	0.3	0	0	0	0	0	0	0	0	0	0	0	0	0	0	0.1	0	0	0	0	0	0	0	0	0	2.1	0	6.3	0	0	0	7.9	0	0	6	0	0	2.8	0	3.4	0	0	0	0	3.4	0	0	0	0	0	0	0	0	0	0	0	0	0	0	1.8	0.1	0	0	0	0	0	0	0	0	0	0	0	0	0.3	0	0	0	0	0	0	1.7	0	0	0	0	0	0	0	1.6	0	0
0	0.9	0	0.2	0.2	0	0	0	0	0	0	0	0	0	0	0	0	0.1	0.3	0	5.8	0	0	3.2	0	1	3.1	3.9	0.1	0	0	0	0	0	0	9.3	1.5	0	0	0	0	0	0	5.2	0	0	1	1.1	0	0	0	2.3	0	0	0.5	0.1	0	4.1	0	0	0	0	3.2	0	4	0	0	0	0.2	5.1	0	0	0	0	0	0.8	3.4	0	0	1.9	0.1	0	0	0.2	0	0	0.6	0.1	0	1.1	0	0	0	0	0	0	0	0.1	0	0	0	0	0	0	0	0	0	0	0	0	1.6	0	0	35.8	0	0.6	0	1.1	0	2	0.1	0	0.1	0	0	0	0	0	2.9	0	0	0.1	0	0.5	0	0	0	0	0	1.6	0	0.2	0	2.1	0	0.9	0	0	0	0	0	0	0	0	0	4.8	0	0	0.4	0	0	0	0.5	0	0	0	0	0
2.3	0	1	0.1	0	0	0	0	0	0	0	0	0	0	0	0	0	0.1	0	0	3.2	0.6	0	0	1	0	0.6	0	0	0	0	1.6	0	0	0.1	0	5.8	9.3	0.1	0	0.1	0.2	0	1.1	0	0.1	0	0	0	0	0	0.4	0	0	2.1	0	0	0	2	1.5	0	0	0	0	0	0	0	0	0	0	5.1	1.9	0	0	3.9	0	0	0.5	0.9	0.1	0	35.8	0	0	0	0	0	0.5	0	1.1	4.1	0	0	0	0	0	3.1	0	0	0.9	0	3.2	0	0	0	0	0.5	0	0	0.3	0	0	0	0	0	0	0	0.2	0	0	0	0	0	0	0	0	0	0	5.2	1.6	0	0	0	0	1.1	0.2	0	0	0	0	0	0	0	0	0.1	0	4	0	0	0	0	0.2	0	0	0	3.4	0	0.2	0	0	0.1	0	0	2.9	0.8	0	4.8	0
0	0	0	0	0	0	0	8.3	0	0	0	0	0	0	0	0	1.2	0.1	0	0	0	0	0	0	0	0	0	0	0	0	0	21.3	0	0	0	0	0	0	0	0	0	0	0	0	0	0	0	0	0	0	0	0	0.4	0	0	0	0	0	0	0	0	0	7.9	0	0	0	2.6	0	0	0	0	0	0	0	0	0	0	0	0	0	0	0	16.3	0	0	0	0.9	0	0	0	0	0	0	0	0	0	0	0	0	0	11.9	0	0	6.6	0	0	0	0.1	0	0	0	0	0	1.6	0	0	0.9	0	0	0	0	0	0	0	0	0	0	0	0	11.5	0	0	0	0.2	0	0	0.2	0	0	0	0	0	0	0	0	0	0	0	0	0	0	0	0	0	0	0	0	0	0	0	0.7	0	0	2.5	0	0.4	0	0
0	0.9	0	0	0	0	0	0	0.2	0	0	0.9	2.5	0	0	0	0	0	1.6	0	0	0	0	0	21.3	0	0	0	0	0	0	0	0	0.4	0	0	0	0	0	0	0	0	0	0	0	0	0	0	11.9	0	0	0	0.2	0	0.4	0	0	0	0	0	0	0	0	0	0.7	0	0	0	0	0	0	0	0	0	0	0	0	0	0	0	0	0	0	0	0	11.5	0	0	0	0	0	0	0	0	0	0	0	0.1	0	0	0	0	0	0	0	0	0	0	0	0	2.6	0	8.3	0	0	0	0	0	0	0	0	0	0	0	0	0	0	0.1	0	0	16.3	0	6.6	0	0	0	0	0	0	0	0	7.9	0	0	1.2	0	0	0	0	0	0	0	0	0	0	0	0	0	0	0	0	0	0	0	0	0	0	0
0	0	0	0	0	0	0	0	0	0	0.9	0	0	0	0	0	0	0	0	0	0	0	0	0	0	0	0	0	0	0	0	0	0	0	0	0	0	0	0	0	0	0	0	0	0	0	0	0	0	0	0	0	6.6	0	0	0	0	0	0	0.4	0	0	0	0.1	0	0	0	0	0	0	0	0	0	0	0	0	0	0	0	0	0	0	0	11.9	0	0	0	0	0	0	0	0.2	0	0	0	1.2	0	7.9	0	0	0	0	0	2.5	0.7	0	0	0	0	8.3	0	0	0	16.3	0	0	0	0	0	0	0	0	0	0	0	0	0	0	0	0.2	0	0	0	0	1.6	0	21.3	0	0	0	0	0	0	0	0	0	0	0	0	0	0	0.9	0	0	0	0	0	0.4	0	11.5	0	0	0	0.1	0	0	0	2.6
0	0	0.1	0	0	0	0	0	0	0	0	0	0	0	0	0	0	0	0	0	0	0	10.3	0	0	0	0	0	0	4.4	1.3	0	0	0.4	0	0	0	0	0	0	0	0	0	0	0	1.8	0	0	0	0	0	7.6	0	0	0	0	0	0	0	0	0	0	0	0	0	0	0	0	3.1	0	0	0	0	0.2	0	0	0	0	0	0	0	1.5	0.4	0	0	0	0.1	0	0	13.8	0	0	0	0	0	0	0	0	0	0	0	0	0	0	0	0	10.7	0	0	4.8	4.2	0	0	0	0.1	0	0	0	0	0	0	0	0	0	0	0	0	0	0	0	0	0	0	0.2	0	0	0	0	0	0	0	0	0	0	1.1	0	0	0	0	0	12.3	0	0	1.3	0	0	0	0	0	0.2	0	0	2.2	5.4	0	0	0	0
1.8	0	0	7.2	0	0	13.7	0	0	0	0	0	0	0	10.7	0.7	0.1	0	0	0	0	0	0	0.2	0	0	0	0	0.6	2.4	0	1.9	0	0	0	0	0	0	1.4	0.9	0	0	0	0.1	0	0	0	0.4	0	0	0	0	0	0	0.6	0.1	0	0	0	0	0	0	0	0	0	0	0	0	12	15.5	0	0	0	0	4	0.4	0.1	1.3	0	1.4	0.2	0.3	0	0	6.2	0	1.1	0.5	1.5	0.4	0	6.7	0	0	0	0	0	0	0	0	0	2.7	0	0	0	0	0	0	0	0	0	0	0	0	0	0	0	0	0	0	0	0.4	0	0	0	0.1	0	1.8	0	0	17.2	0	0	0	1.2	0	0	0.1	0	0	0	0	5.9	0	0	0	0	0	0	0	0	2.6	1.7	0	0	0	0	0	0	4	0	0	0	1.7	1.1	0	0	7.9
0	0	0	0	0	0	0	0	0	0	0	0	0.2	0	0	0	0	0	0	0	0	0	0	0	0	0	0	0	0	0	0	0	0	0.1	0	0	0	0	10.7	0	0	0	0	0	0	0	0	0	0	0	0	0	0	0	0	4.4	0	0	0	0	0	0.4	0	0	0	0	1.3	0	0	0	0	0	0	0	0	0	0	0	0	0	0	0.1	0	0.1	0	0	0	10.3	13.8	0	0	0	0	0	4.8	0	0	0	3.1	0	0	0	0	0	0	0	0	0	0	12.3	0	0	0	0	0	0	0	0	0	0	0	0	1.5	0.2	0	0	4.2	0	0	0	0	0	0	0	0	0	0.4	1.8	0	1.1	0	0	0	0	0	0	0	5.4	0	0	0	0	0.2	0	0	0	7.6	0	0	0	1.3	0	0	2.2	0	0	0	0
0	0	0	0	0	0	0	0	1.6	0	0	0.8	0	0	0	0	0	0	0	0.3	0	0	0	1.7	0	0	0	0	0	0	0	0	0	0	0	0.1	0	0	0	0	0	0	0	0	0	0	0	0	0	0	0	0	0	0	0	0	0	0	7.9	0	0	0	0	0	0	0	6	3.4	0	0	1.8	1	0	0	6.3	0	0	0	0.1	0	0	0	2.8	0.4	3.4	0	0	0	0	0	0	0	0	0	0	0	5.5	0	0	0	0	0	0	0	0	0	0	0	0	0	0	0	0	0	0	0	0	0	0	0	0	0	0	0	0	0	2.3	0	0	0	0	0	2.1	0	0	0	0	0	0	0	0	0.3	0	0	0.1	0	0	0	0	0	0	0	0	0	0	0	1.1	0	0	0	0	0	0	0	0	0	0	0
0	0	0	0	0	0	0	0	0	0.8	0	0	0	0	0	0	0	0	0	0	1.7	0	0	0	0	0	0	0	0	0	3.4	0	0	0	6	0	0	0	0	0	0	0	0	0.3	0	0	0	2.1	0	0	0	0.1	0	0.1	0	0	0	0	0	0	0	0	0	0	0	0	0.3	0	0	0	2.8	0	0	0	0	0	0	0	0	0	6.3	0	0	0	0	0	7.9	0	0.1	0	0	0	0	3.4	0.4	0	0	0	0	0	0	0	0	0	0	1.1	0	0	0	0	0	0	0	0	0	0	0	0	0	0	0	1	1.6	0	0	0	0	0	1.8	0	0	0	0	0	0	0	5.5	2.3	0	0	0	0	0	0	0	0	0	0	0	0	0	0	0	0	0	0	0	0	0	0	0	0	0	0	0	0	0	0
0	0	0	0	0	6.3	1.7	0	0	0	0	0	0	0	0	0	0	0	1.6	0	0	0	0	0	0	0	2.8	0	0	0	0	0	0	0.3	0	0	0	0	0	0	0	7.9	0	0	0	0	0	0	0	0	0	0	0	0	0.4	0	0	0	0	0	0	0	2.1	0	0.1	0	0	0	0	0	0	0	0	0	0	0	0	0	5.5	0	0	0	0	0	0	0	0	0	0	0	0	0	0	0	0	0	0	0	0	0	0	0	3.4	0	0	1.8	0	0	0	0	0	0	0	0	1.1	0	0	0	0	0	0	0	2.3	0	0	0	0	0	0	0.8	0	0	0	0	0	3.4	0	0	0	0	0	0	0	0	0	0	6	0	0	0	0	0	0	0	0	0	0.1	0.3	0.1	0	0	1	0	0	0	0	0	0
7.9	0	0.1	0	0	0	0	0.9	0	0	0	0	2.6	0	0	0	0	0	0	0	0	0	0	0	0	0	0	0	0	0	0	0	0	0	0	0	0	0	0	0	0	0	0	0	0	0	2.5	0	0.4	0	0.1	0	0	0	0	0	0	0	0	0	0	16.3	0	0	0	0.2	0	0	0	0	0	1.2	0	0	0	0	0	0	0	0	0	0	0	0	0	0	0	8.3	0	0	0	0	0	0	0	0	0.2	0	0	11.9	0	0	0	0.7	0	0	0	0	0	0	0	0	0	0	0	0	0	0	0	0	0	0	0	0	0	0	0	0	0.9	0	0	21.3	11.5	1.6	0	0	0	0	0	0	0	0	0	0	0.4	0	0	0	0	0	0	6.6	0	0	0	0	0	0	0	0	0	0	0	0	0	0	0	0
0	0	0	0	0	0	0	0	0	0	0	0	0	0	0	0	0.9	0	0	0	0	0	0	0	11.5	0	0	0	0.2	0	0	0	0	0	0	0	0	0	0	11.9	2.6	0	0	0	0	7.9	0	0	0	0.2	1.6	0.4	0	0	0	0	0	0	0	0	0	0	0	0	0	0	0	0	0	0	0	0	0	0	0	1.2	0	0	0	0	0	0	0	0	0	0	0	0	0.7	0	0	0	0	0	0	0	6.6	0	0.9	0	0	0	0	0	0	0.4	0	0.1	0	0	0	0	0	0	0	0	0	0	0	0	0	0	0	0	0.1	0	0	0	16.3	0	0	0	0	0	0	0	2.5	0	0	0	0	0	0	0	0	0	0	0	8.3	0	0	0	21.3	0	0	0	0	0	0	0	0	0	0	0	0	0	0	0
0	0	0.3	0	0	6	0	0	0	0	0	0	0	0	0	0	0	0	0	0	0	0.1	0	0	0	0	0	0	0	0	0	0	0	1.6	0	0	2.1	0	0	0	0	0	0	2.3	1.1	0	0	0	3.4	0	0	0	0.1	0	0	0	0	0	0	0	0	0	0	0	0	0.3	0	0	0	0	0	0	0	0	0	0	0.8	5.5	0	0	3.4	0	0	0	0	0	0	0	0	0	0	0	0	0	0	0	0	0	0	0	0	0	0	0	6.3	0	0	0	0	0	0	0	0	7.9	0	0	0	0	0	0.4	0	0	0	0	0	0	0	0	0	0	0	0.1	0	1.8	0	0	0	0	0	0	0	0	0	0	0	0	0	0	0	1.7	0	0	0	1	0	2.8	0	0	0	0	0	0	0	0	0	0	0	0
0	0	0	0	0	0	0	0	2.3	0	0	0	0	0	0	0	0	0	0	0	0	0.8	0	0	0	0	0	0	0	0.1	0.1	7.9	0	0	1.6	0	0	6	0	0	0	0	0	0	0	0	0	0	2.1	0	0	0	0	0	0	0	0	0	0	0	0	0	0	0	0	0	6.3	5.5	0	0	0	2.8	0	0	0	0	0	0	0	0.3	0	0	3.4	0	0	0	1.7	0	0	0	3.4	0	0.4	0	0	0	0	0	0	0	0	0	0	0	1.1	0	0	0.1	1.8	1	0	0	0	0	0	0	0	0	0	0	0	0	0	0	0	0	0	0	0	0	0	0	0	0	0	0	0	0	0	0.3	0	0	0	0	0	0	0	0	0	0	0	0	0	0	0	0	0	0	0	0	0	0	0	0	0	0	0	0
0	0	0	0	0	0	0	0	0	0	0	0	0.4	0	0	0	0	0	0	0.2	6.6	0	0	0	0	16.3	0	0	0	0	0	0	0.1	0	0	0	0	0	0	0	0	0	0	0	0	2.5	0	0	0	0	0	0	0	0	0	0	0	0	1.6	0	0	0	0	0	0	0	0	0	0	0	0	8.3	0	0.7	0	0	0.4	0	0	0	0	0	0	0	0	11.5	0.9	0	0	0	0	0	0	0	0	0.2	0	0	0	0	11.9	0	0	0	0	0	0	0	0	0	0	0	0	0	0	0	0	0	0	0	0.1	0	0	0	21.3	0	0	0	7.9	0	0	0	0	0	0	0	0	0	0	0	0	0	0	0	0	0	0	1.2	0	0	0	0	0	0	2.6	0.9	0	0	0	0	0	0	0	0	0	0	0	0
0	0	16.3	0	2.6	0	0	0	8.3	0	0	0	0	0.2	0	0	0	0	0	0	0	0	0	0	0	0	0	0	0	0	0	0	0	0	0	0	0	0	0	0	0	0	0	0	0	2.5	0	0	6.6	0	0	0	0.7	0	0.9	0	0.1	0	0	0	21.3	0	0	0.4	0	0	0	0	11.9	0	0	0	0	0	1.2	0	0	0	0	0	0.1	0	0	0	0	0	0	0	0	1.6	0	0.4	0	0	0	0	0	0	0	0	0	0	0	0	0	0	0	0	0	0	0	0	0	7.9	0.2	0	0	0	0	0	0	0	0	0	0	0	0	0	0	0	0	0	0	0	0	0	0	0	0	0	0	0	0	0	0	0	0	0	0	11.5	0	0	0	0	0	0	0.9	0	0	0	0	0	0	0	0	0	0	0
0.1	0	0	0	0	0	1.7	1	0	0	0	0	0	0	0	0	0	0	0	0	0	0	0	0	0	0	0	0	0	0	0	0	0	0	0.3	0	0	0	0	0	0	2.8	0	0	0	0.3	0	3.4	0	0	0	0	0	0	0	0	1.6	0	0	0.4	0.8	0	0	0	0.1	0	0	0	0	0	0	1.1	0	0	0	0	0	0	0	2.3	0	0	0	0	0	0	0	0	0	0	0	0	0	0	0	0	0	0	0	0	0	0	0	0.1	0	0	3.4	0	0	0	0	0	0	0	6	0	0	0	0	0	0	0	0	0	0	0	0	0	0	1.8	0	0	0	0	0	0	0	0	6.3	0	0	0	0	0	0	0	0	0	0	0	0	2.1	0	0	0	0	0	0	5.5	7.9	0	0	0	0	0	0	0	0
0	0	0	0	0	0	0	0	16.3	0	0	0	0	0	0	0	2.5	0	0	0	0	0	0	0	0	0	0	0.9	0	0	0	0	0.1	0	0	0	0	21.3	0	0	0	0	0	0	0	0	0	0	0	0	0	0	0	0	0	0	0	0	0	0	0	0	0	0	0	0	0	0	0	0	0	0	0.1	0	0	0	0.7	0	0	1.2	0	0	0	0.4	0	0	0	0	0	11.9	0	0	7.9	0	0	0	0	6.6	0	0	0	0	0	0	0	0	0	0	0	0	0	0	0	0	0	0	0	0	0	0	0	0	0	0	0	0	0	0	0	0	0	0	1.6	0	0	0	8.3	0	0	0	0	0	0	0	0	0	0	0.2	0	0	0	0	0	0	0	0.2	0	11.5	0	0	2.6	0	0	0.4	0	0	0.9	0
0	0	0	0	0	0	0	0	0	0	0	1.6	0	0	0	0	0	0	0	0	0	0	0	0	0	0	0	0	0	0	0	0	0	0	0.9	1.2	0	0	0	0.1	0	0	0	0	0	0	0.2	0	0	0	0	0	0	0.9	0	0	0	0.4	0	0	0	0	0	0	0	0	0	0.2	0	0	8.3	0	0	0	0	0	0	0	0	0	0	0	0	0	0	0	0	0	0	0	0	0	0	0	0	0	0	0	0	0	0	21.3	11.9	0	7.9	0	0	0	0	6.6	0	0	0	0	0	0	0	0	0	0	0	0	2.6	0	2.5	0	0	0	0	0	0	0	0	0	0	0.7	0	0	0	0.4	0	0	0	0	0	0	0	0	0	0	0	0	0	0	0.1	0	0	0	0	0	16.3	0	0	0	0	0	0	11.5
0	0	0	0	0	0.4	0	1.2	0	0	0	0	0	0	0	0	0	2.5	0	0	0	0	0	0	0	0	11.5	0	0	0	0	0	0	0	0	0	7.9	0	0.4	0	0	0	0	0	0	0	0	0	0	0	0	0	0	0	0	0	0	0	0	0	0	0	0	0	0	0	0	0	0	0	0.1	0.2	0	0.2	0	0	0	0	0	0	0	0	0	0	0	0	0	0	0	0	0	0	16.3	0	0.1	0	0	0	0	0	0	0	0	0	0	0	0	0	0	0	0	0	0	1.6	0	6.6	0	8.3	0	0	0	0	0	0	0	0	0	0	0.9	0	0	0	0	0	0	0	0	0	21.3	0	0	0	0	0	11.9	0	0	0	0	0	0	0	2.6	0	0	0	0	0	0	0	0	0.7	0.9	0	0	0	0	0
0	0	0	0	2.5	0	0	0	0	0	0	0	0	0	0	0	0	0	0	0	0	0	0	0	0	0	0	0	0	0	0	0	0	0	0	0	0.2	0	0	0	0	0	0	0	0	0	0	0	0	0	0	0	0	0	0	0.1	0	0.4	21.3	0.9	6.6	0	0	0	8.3	0	0.2	0	0	0	0	0	0	0	0	0	0	0	0	0	0	0	0	7.9	11.5	0	0	0	0	0	0	0	16.3	1.6	0	0	0	0	0	0	0	0	0	0	0	0	0	0	0	0.4	0	0	0	0	0	0.1	0.9	0	0	0	0	0	0	0	0	0	0	0	0	0	0	0.7	0	0	0	0	0	0	0	0	0	0	0	0	0	0	0	0	0	1.2	0	0	0	0	0	0	0	0	0	11.9	0	0	0	0	0	0	0	2.6
2.6	0	0	0	0	0	0.9	0	0	0	0	0	0	0	0	0	0	0	2.5	0	0	0	0	0	0	0	0	0.4	0	0	7.9	0	1.6	0	0	0	0	8.3	0	0	0	0	0	0	0	0	0	0.4	0	0	0	0	0	0	0	0	16.3	0	0	0	0	0	0	0	0	0	0	0	0	0	0	0	0	0	0	0	0	0	0	0	0	0	0	0	0	0	0	0	0	0.9	0	0	0	0	0	0	0	0	0	0	0	0	0	0	0.2	0	0	0	0	0	0	0	0	0	0	0	0	0	0	0	0	0	0	0	1.2	0	0.1	0.1	11.9	0	0.2	0	0	21.3	0	0	0	0	11.5	0	0	0	0	0	0.7	0	0	0	0	0	0	0	0	0	0	0	6.6	0	0	0	0	0	0	0	0	0	0	0
6.6	0.1	0	0	0	0	0	0	0	0	0	0	0	0.9	0	0.1	0	0	0	0	0	0.4	0	0	0	0	0	0	0	0	8.3	0	0	0	0	0	0	0	0	0	0	0	0	0.4	0	0	0	0	0	0	0	2.5	0	0.7	0	0	0	0	0	0	0	0	0	0	0	0	0	0	0	0	11.9	0	0	0	0	0	2.6	1.2	0	0	0	0	0	0.9	0	0	0	0	1.6	0	0	0	0	0	0	0	0	0	0	11.5	0	0	0	0	0	0	0	0	0	0	0	0	0	0	0	0	0	0	0	0	0	0	0	16.3	0	0	0	0	0	0	0	0	0	0.2	7.9	0	0	0	0	0	0	0	0	0	0	0	0	0	21.3	0	0	0	0	0	0	0	0	0	0	0	0	0	0	0	0	0	0	0.2
0	0	0	0	0	0	0	3.4	0	0	0.1	0	2.8	0	0	1	0	0	0	0	0	0.4	0	0	0	0	0	0	0	0	0.3	0	0	0	0	1.6	0	0	0	0	0	0	0	0	1.7	0	0	0	0	0	0	0	0	0	0	0	1.1	0	0	0.1	0	0	0	0	0	0	0	0	0	0	0	0	0	0	0	2.1	0	0	0	0	0	0	0	0	0	0	0	0	0	0	0	0	1.8	0	0	0	0	6.3	0	0	0	0	0	0	0	0	0	0	0.8	0	5.5	0	0	0	0	0	0	0	0	2.3	0	0	3.4	0	0	0	0	0	7.9	0	0	0	0	0	0	0	0	0	0	0	0	0	0	0	0.1	0	0	0	0	0.3	0	0	6	0	0	0	0	0	0	0	0	0	0	0	0	0	0	0
0	1.8	0	0.1	0	0	0	12	0.2	0	0	0	0	0	0	0	0	0.4	0	0	0	1.4	0	0.4	0	2.4	0	0	0	0	0	0	0.1	0	5.9	0	0	0	1.9	0.7	0	0	0	0	1.8	0	0	0	0	0	0	0.3	0	0	0	0	1.7	0	0	1.7	0	0	0	0	0	0	0	0	6.2	0	0	0	0	0	1.5	0	0	0	0	0	0	0	0	0	0	0.4	0	0	0.2	0	0	0	2.7	1.4	0	4	0.9	0	17.2	0	0.1	0.6	0	0	0	0	0.5	0	1.3	0	0	0	0	0	0	0	0	0	0.4	0	0	4	0	0	0	0	7.9	0	0	7.2	0.6	0	1.2	0	0	0	0	0	0.1	0	0	0	0	0	0	13.7	0	0	0	15.5	0	2.6	0.1	0	0	6.7	0	10.7	1.1	0	1.1	0	0	0.1	0	0	0	0
0	0	2.5	0	0	0	0	0	0	6.6	0	0	0	0	0	0	0	0	0	0	0	0	0	0	0	0	0	0	0.1	0	0	7.9	0	0.1	0	0	0	0	0	0	0	0.9	0	0	0	0.4	0	0	0	0	0	0	1.6	0.4	0	0.2	0	0	0	0	0	0	0	0	0	0	8.3	0	0	0	0	0	0	0	0	0	0.2	0	0	0	0	0	0	21.3	0	0	0	0.9	0	0	0	0	0	0	0	0	0	0	16.3	0	0	0	0	0	0	0	0	0	0	11.9	0	1.2	0	0	0	0	0	0	0	0	0	0	0	0	0	0	0	0	0	0	0	0	0	0	0	0	0	0	0	0	0	0	0	0	0	0	0	0	0	0.7	0	0	0	0	0	0	0	0	0	0	0	0	0	11.5	2.6	0	0	0
0	0	0	0	1.8	0	0	0	0	0	0	0	0	0.1	0	1.1	0.4	0	0	1.6	0	2.8	0	0	0	0	0	0	0	0	0	0	0	0	0	6.3	0	0	0	0	0	0	0	7.9	0	0	0	0	3.4	0	6	0	0	0	0	0	0	0	0	0	0	0	0	0	0	0	0	0	0	0	0	0	0	0	0	0	0	0	1.7	0	0	0	0	0	0	3.4	0	0	0	0	0	0	0	0	0	0	0	0	0	0.1	0	0	0.3	0	0	0	0	0	0	0	0	5.5	0	0	0	0.3	0	0	0	0	0	0	0	0	0	0	0	0	0	0	0	0	0	0	1	0	0	0	0	0	2.3	0	2.1	0	0.1	0	0	0	0	0	0	0	0.8	0	0	0	0	0	0	0	0	0	0	0	0	0	0	0
0.9	0	0	0	0	0	21.3	0.1	0	0	0	0	0	0	0	0	0	0	0	0	0	6.6	0.9	0	0	0	0	0	0	0	0	0	0	0	0	0	0	0	0.7	0	0	0	11.9	0	0	0	0	0	0	0	0	1.6	0	0	0.2	0	0	0	0	0	0	0	0	0	0	0	0	0	11.5	8.3	0	0	0	0	0	0	0	0	0	0	0	0	16.3	0	0	0	0	0	0	0	0	0	0	0	0	0	0	0	0	0	0	0	0	0	0.4	0	0	7.9	0	0.4	0	0	0	0	0	0	0	0	0	0	0	0	0	0	0	0	0	0	2.5	0	0	1.2	0	0	0	0	0	0	0	2.6	0	0	0	0	0.2	0	0	0	0	0	0	0	0	0	0	0	0	0	0	0	0	0	0	0.1	0	0	0	0
0	0	0	0	0.2	0	0	0	0	0	0	0	0	0	0.4	0	0	0	0	0	0	0	0	0	0	0	0	7.9	0	0.7	0.1	0	21.3	0	0	0	0	0	0	0.4	0	0	0	0	0	0	0	0	0	0	0	0	0	11.9	11.5	0	0	0	0	0	0	0	0	0	0	0	0	0	0	0.1	0	0	0	0	0	0	0	0	0	0	0	0	0	0	0	0.9	0	0	0	0	0	0	0	0	0	2.6	2.5	0	0	0	16.3	0	0	0	0	0	0	0	0	0	0	0	0	0	0	0	0	1.2	0	0	0	0	0	0.9	0	0	0	0	0	0	0	0	0	0	0	0	0	6.6	0	0	0	0	0	0	0	0	8.3	0	0	0	0	0	0	0.2	0	0	0	0	0	0	0	1.6	0	0	0	0	0	0
0	0	0	0	0	0	1.1	6.3	0	1.8	0.1	0	0	0	0	1	0	0	0	2.3	0	0	0	0	0	0	0	0	0	0	0	0	0	0	0	0	0	0	0	0	0	0	1.6	0	0	0	0	0	0	0	0	0	0	0.1	0.4	0	0	0	0	0	0	0	0	2.1	0	0	0	0	0	0	0	0	0	0	0	0	0	0	0	0	0	0	0	0	0	0	0	0	0	0	0	0	0	0	0	2.8	0	0	0	0	0	0	0	0	0	0	0	0	5.5	0	0	0	0	0	0	0	0	0	0	0	0	0	7.9	0	3.4	0.3	0	0	0	0	0	0	6	1.7	0	0	0	0	0	0	0	0	0	0	0	0	0	3.4	0	0	0	0	0	0	0	0.1	0	0.8	0.3	0	0	0	0	0	0	0	0	0
6.2	0	0.4	0.1	0	0	0	0	0.1	4	0	0	0	0	0	0	0	0	0	0	10.7	0	0	0	0	0	0	0	1.8	0	0.2	0	1.3	1.8	0	0	12	0.4	0	0	0	0	0	0	0	0	17.2	0	0	0	0	1.5	0	1.1	0	0	0	1.1	0.1	0.6	15.5	0	0.5	0	0	0	0	0	0	7.9	0	0	0	0	0	0	1.4	0	0	0	0	0	0	13.7	0	0	0	2.4	0.1	1.7	0	0	0	0	0	0	0	0	0	0	0	0	0	0	0	0	0.4	0	0	0	0.9	0	0	0	2.7	0	0.3	4	0	0.6	0	1.9	5.9	0	1.2	0.7	0	0	0	0	0	0	0	0	0.4	0	7.2	0	0.2	0	0	1.7	0	0	0	0	0	0	0	0	6.7	0	2.6	0	0	0	0	0	1.4	0	0	0	0	0	0	0	0.1	0.1
15.5	0	0	1.8	10.7	0	0.4	0	0	0	0.6	0	0	1.7	0	0	0	0.3	0	0	0	0	0.6	0	0	0	0	0.2	0	0.1	12	0	0	0	0	1.1	0	0	0	0	0	0	0	0	0	4	0	1.4	0.2	0.7	0	0	4	17.2	0.4	1.7	0	0	0	0	0	0	0	0	0	0	0	1.3	0	0	0	1.8	0	0	0	0	1.9	0.5	0	0	1.5	1.2	0	0	0	0	0	0	0	0	0	0	0	0	0	0	0	0	0	0	0	0	2.6	0	0	6.7	0.4	13.7	0.4	5.9	0	0	0	0	0	0	0	0	0	0	0	0	0	0	0	0	0	0	0.1	0	0	0	0	0	1.1	0	0.1	0	0	0	0	0	0	0	0	0	0	0	0.1	0	6.2	7.9	0	0	0	0.1	0.9	2.7	0	0	0	0	2.4	0	0	1.4	7.2	0.1
0	0	0	4	0	0	0	1.5	0	0	0	0	1.2	1.8	0	0	0.4	0.7	0	6.2	0	0	0	0.1	0	0	0	0	0	0	0	0	12	0	0	2.7	0	0	0	0	0	1.1	0	0	0	0.2	0.1	1.8	0	0.6	0	0	0	4	1.1	0	0	1.7	0	0	0	0	0	0	0	0	0	0	0	6.7	0	0	0	0	0	0	0	1.7	0	2.6	0	0	0	0.2	7.9	0.3	0	0	1.4	0.1	0	1.9	0	0	0	0	0	0	0	0	0	0	13.7	0	1.4	0.5	5.9	0	0	0	0	0	0	17.2	10.7	0	0	0	0	0	0.1	0	0	0	0	0	0	0	0	0	0	0	1.3	0	0	0	2.4	0.9	15.5	0.4	0.4	0	0.6	0	0	0	0	0	0	0	0	0	0	0	7.2	0	0	0	0	0	0	0	0.1	0	0	0.1	0	0.4
0	0	6.7	0	0	1.8	4	1.9	0	5.9	0	0	0	0	0	0	0	0	0	0	0.4	0	0	0	0	0	0.5	0	0	0	0	0	0	0	17.2	0	0	13.7	0.7	0.1	0	0	0	0	0	0.1	0	0	0	0.1	0	0	0	1.2	1.1	0	0	0	0	0	0.1	0.3	0	0	0	0	0	0	0.4	0	0	0.6	0	0	0	0.2	0.9	1.1	0	0	1.4	1.8	0	0	0	0	0	0	0	0	0	0	0	0	7.9	0	0	0	0	0	0	0	0	0	0	15.5	0	0	4	0	0	0	1.7	1.5	1.3	0	0	0	0	0.1	0	7.2	0	1.4	0	0.4	0	0	0	0	0	0	2.6	0	10.7	0.6	0.2	1.7	0.4	0	0	0	0	0	0	0	0.1	0	0	0	0	0	0	0	12	2.7	0	0	2.4	0	0	0	0	0	6.2	0	0	0
0	0	0	2.6	0	0	0	0	2.4	7.9	0	0	1.7	0	0	0	0	0	1.7	0	0	0.4	0	0	0	1.1	0.3	0	0	0	0	0	4	0	0	0	0	0	0	0	0	0	0	0.4	1.8	0	0	0.1	0	0	0	0	7.2	0.2	1.4	0.1	0	0	0	5.9	0	17.2	0	4	0	0	0	0	0	0	0.1	6.7	0	0	0	0	0.4	0	0.6	0	0.1	0.5	0	0	1.5	0	0	0	0	0	1.1	0	0	0	0	0	0	0	0	0	0	1.2	0.1	0.6	0	0.2	1.9	0	0	0	1.8	0.1	0	0	0	0	0	0	0	13.7	0	0	0	10.7	0	0	0	15.5	0	1.4	0	0	0	0	0	0	0	0	2.7	0.9	0	0	0	12	0	0	0	0	0	0	0	0	1.3	6.2	0	0	0	0	0	0.4	0	0	0	0.7	0	0	0	0
0	2.3	0	0	0	1.8	0	0	0	0	0	0	0	0	0	0	0	0	0	0	0	0.1	0	0	0	0	0	1.7	0	0	0	0	0	0	0	0	0	0	0	3.4	7.9	0	0	0	0	0	0.1	0	2.8	1.6	0	0	1.1	0	0	0	0	0	0	0	0	0	0	0	0	2.1	0	0	0	0	0	0	0	0	0	0	0	0	0	0	0	0	0	0	0	0.4	0	0	0	0	3.4	0	0	0	0	0	0	0	0	0	0	0	0	0.3	0	0	0	0	5.5	0	0	0	0	0	0	0	0	0	0.3	6	0	0	0	0	0	0	0	0	0	6.3	0	0	0	0.8	0	0	0	0	0	0	0	0	0	0	0	0	0	0	0	0	0	1	0	0	0	0	0	0	0.1	0	0	0	0	0	0	0	0	0
0	0	0	0	0.4	0	0	0	0.2	0	0	0	0	0	0	0	0	6.6	0	0	0	0.2	0	0	0	0	0	0	0	0	0	0	8.3	0	0	0	0	0	0	0	0	0	0	0	0	0	0	2.5	0	7.9	0	0.1	0	2.6	0	0.1	0	0	0	0	0	0	0	0	0	0	0	0	0	0	21.3	0	1.6	0	0	0	0	0.7	0	0	0	0	0	0.9	0	0	0	0	1.2	0	0	0	0	0	0	0	0	0.4	0	0	0	0	0	0	0	0	0	0	0	0	0	0	0	0	0	0	0	0	0	0	0	0	0	0	0	0	0	0	0	0	0	0	0	0	0	0	0	0	0	11.9	0	16.3	0	0	0	0	11.5	0	0	0	0	0	0	0	0	0	0	0	0	0	0	0	0	0.9	0	0	0	0
0	0	0	0	0	0	0	0	0	0	0	0	0	0	0	0	0	0	0	0	0	0	11.5	0	0	0	1.6	0	0	0	0	0	0	0	0	0	0	0	0.9	0	0	0	0	0.4	0	11.9	0	0	0	0	0	0	0	0	0	0	0	0	0	0	7.9	0	0	0	0	0	0	0	0	8.3	0	0	21.3	0	0	0.4	0	0	0	0	0	0	0	0	1.2	0	0	0	0	0	0	0	0	0	0	0	0	0	0	0	0	0	0	0	0	0	0	0.1	0	2.5	0	0	0	0	0	0	0	0	0	0	0.9	0	0	0	0	0	0	0	16.3	0	0	0	0	0	0	0	0.2	0	0	0	0	0	6.6	0	0	0	2.6	0	0	0	0.2	0	0	0	0.7	0	0	0	0	0	0	0	0	0	0	0.1	0	0
0	0	0	0	0	0	0	0	0	0	0	0	0	0	0	0	0	0	0	0	0	0	0	0	0	0	0	0.9	0	0	0	0	1.2	0	0	0	0	0	0	0	0	0	0	0	0	0	0	0	0	0.1	0	0	0	0	0	0	0	0	0	0.1	0	0.2	0	0	0	0	16.3	0	0	0	21.3	1.6	0.4	0	0	8.3	0	0	0	0	0	0	0	0	7.9	0	0	0	0	0	0	0	0	0	0	0	0	0.2	0	0	0	6.6	0	0	0	0	0	0	0	0	0	0	0.9	2.6	0	0	11.5	0.7	0	0	0	0	0	0	0	0	2.5	0	0	0	0	0	0	0	0	0	0	0	0	0	0	0	0	0	0	0	0	0	0	0.4	0	0	0	0	0	0	0	0	0	0	0	0	0	0	0	11.9	0	0
0	0.3	0	0	0.3	0	0	1.7	0	0	0	1.6	0	0	0	0	0	0	0	0	0	0	0	0	0	0	0	0	0	0	0	0	0	0	0	1.8	0	0	0	0	0	0	0	0	0	0	0	3.4	0	0	0.1	0	2.3	0	0	0	0	0	0	2.8	0	0	0	0	0	0	0	0	0	7.9	5.5	0	0	2.1	0	0.1	0	0	0	1.1	0	0	1	0	0	6	0	0	0	0	0	0	0	0	0	0	0	0	0	0	6.3	0	0	0	0	0	0	0	0	0	0.8	0	0	0	0	0	0	0	0	0	0	0	0	0	0	0.1	0	0	3.4	0	0	0	0	0	0	0	0	0	0	0	0	0	0	0	0.4	0	0	0	0	0	0	0	0	0	0	0	0	0	0	0	0	0	0	0	0	0	0	0
0	1.5	0	0	0	12.3	0	0	0	0	0	0	0	0	0	0	0	0	0	0	0	0.1	0	0	0	0	0	0	0	0	0	0	0	0	0	0	0	0	0	0	0	0	0	0	0	0	0	0	0	0	0	0	0	0	0	1.8	0	10.3	1.3	0	0	0	0	0	0	0	0	0	0	0	0	0.1	0	0	0	0	0	0	0	0	0	0	0	0	0	0	0	0	0.4	0	0	0	0	1.1	0	0.2	0	2.2	0	5.4	4.2	0	4.4	0	0	0	0	0	0	0.4	3.1	0	0.2	7.6	0	0	0	0	0	0	0	0	10.7	1.3	0	0	0	0	0	0.1	0	0	0	0	0	0	0	0	0	0	0	0	0	0	0	0	0	0	0	13.8	0	0	0	0	4.8	0	0.2	0	0	0	0	0	0	0	0	0	0	0
1.8	1.1	0	12.3	0	0	0	0	0	0	0	0	0	0	0	0	0	0	0	0	0.2	0.4	0	0	0	0	0	0	0	0	0	0	0	1.3	0	0	0	0	0	0	0	0	0	0	0	0	0	0	0	0	0	0	0	0	0	0	0	0	1.5	4.8	0	0	5.4	0	0	0	0	0.2	0	0	0	0	7.6	0	0	0	0	0	0.1	0	0	0	0	0	0.1	0	0	0	10.7	0	0	0	0	1.3	0	0	0	0	0	0	0	0	3.1	0	0	0	0	0	13.8	0	0	0	0	0	4.2	0	0	0.6	0	0	0	0.2	0	0	0	0	1.5	0	0	0	0	0	0	0	0	0	0	0	2.2	0	0.1	0	0	0	0	0	0	0	0	4.4	0	0	0	0.4	0	0	0	0	0	0	0	0.1	0	1.3	8	0	0	0
0	1.9	0	0.6	0	0.2	0	0	1.9	0.2	0	0.7	1.3	0.7	0	0	1.3	0	0	0	0	0	0	0	0	0.1	0	0.3	0	0.2	0	0	0	0	0	0	0	0	0	0	0.1	0.8	0	0	0	0.7	0	0	0	0	1.7	0	0.2	0	0	0	0	0	0	0	0.1	0	0	0	0	0	0	0	0	0	0	0	0	0	0	2.9	0	0.2	0	0	0	0.4	0	0	0	1.8	1.3	0	1.2	0	0	0	0	0	0	0	0	1.4	3.1	1	6	0.1	0	0.1	0	0	0	2.8	2	0	0	0.4	0	0	0	0	0	0	0	0.5	0	0	0.5	0.4	0	0	1.1	0.1	0	0	0	0	0	0	1.2	0	0	0	0.9	0	0	0	2.1	0.5	0	0.4	0	0	0	0	0	4.2	0	0	0	0	1.3	0	2.1	1.2	0	0	0	0	19.3	0	4.6	0
0	0	0	0.1	0	0	0	0	0	0.5	4	5.8	2.9	0	0	0	0	0	0	0	0	0	0	0	0	4.8	1.8	3.9	0	0	0	0	0	0	0.2	5.2	0	0	0	0	0	0	0.1	3.1	0.1	0	0	0	0	0	0	0	0	0	0	0.5	0.9	0	1	0	0	0	2.1	0	0.2	0	0.9	0.6	0	1.1	0	0	0	2	0	1	0	1	0	0	0	0	0	0	0	35.8	0.8	0	0	0.1	0	1.1	0.4	0	3.2	0	0.2	0	0.1	0	0	0	0	0	1.1	0	0	0.1	0	0	0	0.1	2.3	0	1.9	0	0	0	0	0	0	0.2	1.5	0.1	0	0	9.3	0	0	0	0	1.6	0	4.1	0	0	0	0	0	0	0	0	3.2	0	0	0	0.1	0	0	1.6	0.6	3.4	0	0	0	0.5	0	0	0	0.2	0	0	0	0	0	0	0.3	0
0	8.3	0	0	0	0	0	0	0	0	0	0	0	0	0	0	0	0	0	0	0	0	0	0	0	0	0	0.9	2.5	0	0	0	0	0	6.6	0	0	0	0	0	0	0	0	1.6	0	0	0	0	0.2	0	0	0	0	0	0	0	0	0	0.2	0	0	0	0	0	0	0	0	0	0	0	0	0	0	0	0	0	0.4	0	0	0	0	0	0	0	0.1	0	0	0	0	1.3	0	0	0.4	0	0	0	0	0	0.1	0	0	0	0	0.9	11.5	0	0	0	0	0	0	0	0	0	0	0	0	0	0	0	5.6	0.4	0	0	0	0	0	0	0	1.2	0	0	0	0	0	0	0	0	0	0	0	0	0	0	0	0	21.3	0	0	7.9	2.6	0	11.9	0	0	0	0	0	0	0	0	0	0	0	0	0.7	0	0
0	0.4	0	0	0	0	0	0	0	0	0	0	0.4	11.9	0	0	0	0	0	0	0	0	0	0	0	0	0	0	0	11.5	0	0	0	0	0	0	0	0	0	0	0	0.9	0.1	0	0	0	0	0	0	0	0	0.1	0	0	7.9	0	0.9	0	0.2	0	0	0	21.3	0	0	1.3	0	0	0	0	0	0	0	0	0	0	0	0	0	0	0	0	0	0	0	0	0	0	0	0	0	0	0	0.4	1.2	0	0	0	0	0	0	2.5	0	0	0	0.7	0	0	0	0	0	0	0	6.6	0	0.2	0	0	0	0	0	0	0	0	0	0	0	0	0	0	0	0	0	0	0	0	0	0	0	0	0	0	0	2.6	5.6	0	0	0	1.6	0	0	0	0	0	0	0	0	0	0	0	0	0	8.3	0	0	0	0	0
0	0	0	0	0	0	0	0	0	0	0	0	0	0	0	0	0	0	0	0	11.9	0	7.9	0	0	0	21.3	0.7	0	0	0	0	0	0	0	0.9	0	0	0	0	0	0	0	0	0.2	0	0	0	0	0	0	0.2	0	0	0	0	0	0	0	0	0	0	0	0	0	0.4	0	0	0	0	11.5	0	0	0.4	0	0	0	0.4	0	0	0	2.6	0	0	0	0	6.6	0	5.6	0	0	0	0	0	0	0	0	0	0	0	0	0	1.6	0	0	0	0	0	0	0	0	2.5	0	0	0	0	0	0	0	0	0.1	0	0	0	0	0	0	0	0	0	0	0	0	0	0	0	0	0	0	0	0	0	0	0	0	1.2	0.1	0	0	0	0	0.9	0	0	0	0	0	0	0	0	0	1.3	0	0	0	0	8.3	0
0	0	0	0	0	0	0	0.1	0	0	1.6	0	0	0	0	0	0	0	0	0	0	0.9	0	0	0	0	0	0	0	0.4	11.5	0	0	0	0	0	0	0	2.5	0	0.9	0	0	0	0	0	0	0	0	0.4	6.6	0	0	0	0	0	0	0	0	0	0	0	0.2	0	11.9	0	0	0	0	0	0	0	0	0	0.7	0	0	0	0.2	0	0	0	0	0	7.9	0	0	0	0	2.6	0	0	0	0	0	0	0	0	0	0	0	0	0	0	8.3	0	0	0	0	0	0	0	0	0	0	0	0	0	0	0	0	0	0	0	0	0	0	0	0	0	0	0	0	0	0	0	0	0	0	0	0	0	0	0	0	0	21.3	0	0	0	0	0	0.4	0	0	0.1	0	0	0	0	0	1.3	0	0	0	1.2	5.6	0
0	0	0	0	0	0	0	0	0	0	0.9	0	0	0	0	0	0	2.6	0	0	11.5	0	0	0	1.2	0	0	0	0	0	0	0.7	0	0	0	0	0	0	0	0	0	0	0	0	0	0	0	0	0	0	0	0	0	11.9	0	0	0	0	0	0	0	0	21.3	0	0	0.9	0	0	0	0	0	0	0	0	0.2	0	0	0	0	0	0.4	0	1.3	0	0	0	0	0	0	5.6	0	0	0	0	0	0	0	0	0	0	0	0	0.1	0	0	7.9	0	0	0	0	0	0	1.6	0	0	0.4	0	2.5	0	0	0	0	0	0	0	0	8.3	0	0.4	0	0	0	0	0	0	0	0	0	0	0	0	0	0	0	0	0	0	0.1	0	0	0	0	0	0	0	0	0	0	0	6.6	0	0	0	0	0	0.2	0	0
0	0	0	0	0	3.4	0	0	0	0	0	0	0	0	0	0	0	6.3	0	0	0	0	3.4	0.1	0	0	0	0	1.8	0	0	5.5	0	0	0	0	0	0	0	0	0	0	0	0	0	0	0	0	0	0	0	0	0	0	0	0	0	0	0	0	0	0	0	0	0	0	0	0	0	0	0	0	0	0	0	0	0	0	0	0	2.3	0	0	0	0	0	0	0	0	0	0.4	0	0.1	0	0	0	0	0.1	0	0	0	0	0	0	0	0	0	0	0	6	0	0	0.8	0	0	0	0	0	0	0.3	1.6	0	0	0	0	0	0	0.3	0	0	0	2.1	0	0	0	0	0	0	1.7	0	0	0	5.4	0	0	0	0	0	0	0	0	0	2.8	0	0	0.8	0	0	0	0	0	0	1	0	0	0	0	1.1
0	0	0	0	0	0	0	0	0	0	0	0.2	0.4	0	0	0	0	0	0	0	6.6	0	0	0	0	0	0	0	11.9	8.3	0	0	0	0.4	11.5	0	0	0	0	0	0	0	0	0	0	0	0	0	0	21.3	0.9	0	0	0	0	0	0	0	0	0	0	0	0	0	0	0	0	0.2	0	0	0	0	0	0	0	0	0	0	0	0	0	0	0.9	7.9	0	1.3	0	0.4	0	0	0	0.7	0	0	0	0.1	0	0	2.6	0	0	0	0	0	0	0	0	0	0	0	0	0	0	0	2.5	0	0	0	0	0	0	0	0	0	0	0	0	0	0	0	0	0	0	0	0.1	0	0	0	0	0	1.6	0	0	0	0	0	0	0	5.6	0	0	0	1.2	0	0	0	0	0	0	0	0	0	0	0	0	0	0	0
0	0	0	0	6.6	0	2.6	0	0	0.1	0	0	0	0	0.9	0	0	0	0	0	0	0	0.7	0	0	1.2	0	0	0	0	0.1	0	0	0	0	0	8.3	21.3	0	0	0	5.6	0	0	0	0	11.5	0	0	0.4	0	0	1.3	0	0	0	0	0	0	0.4	0.9	0	0	0	0.4	0	0	0	0	0	0	0	0	0	0	0	0	0	0	0	0	0	0	0	0	0	0	0	0	0	0	0	0	0	0	0	0	0	0	0	0	0	0	0	0	0	0	0	0	11.9	0	0	0	0	0	0	0	0	0	0	0	0	0	0	0	0	0.2	0	0	0	0	0	0	0	0.2	0	0	0	0	0	0	0	0	0	2.5	0	0	0	0	0	0	0	0	0	0	0	0	0	0	0	7.9	0	1.6	0	0	0	0	0
0	0	11.9	0	0	0	0	0	7.9	0	0	0	0	0	0.2	0	0	0	0	0	0	0	0	0	6.6	0	0	0	0.1	1.3	0	0	0	0	0	0	0	0	0	0.9	0	0	0	0	0	0	0	0.4	0	0	0	0	0	0	0	0	0	0	21.3	0	1.6	0	0	0.9	0	0	0	1.2	0	0	0	0	0	0	0	0	8.3	0	0	0	0	0	0	0	0	0	0.2	0	0	0	0	0	5.6	0	0	0	0	0	0	0	2.6	0	0	0	0	0	0	0	0	0	0	0	0	0.4	0	0	0	0	0	11.5	0	0	0	0	0	0	0	0	0	0	0	0	0	0	0	0	0	0	0	0	0	0	0.7	0	0	0	0	0	0	0	2.5	0	0	0	0	0	0	0	0	0	0	0	0	0.4	0.1	0	0	0
0	0	0	0	0	0	0	0	0	0	0	0.8	0	0	0	0	0.8	0	0	0	0	0	0	0	5.4	0	0	0	0	0	0	0	0	0	0	0	0	0	0	0	0	0	0	0	0	0	0	0	0	0	2.1	0	1.1	0	0	0	0.3	0	0	0	0	0	0.1	0	0	0.4	0	0	0	0	0	3.4	0	0.1	0	0	6.3	0	0	0	0	0	0	0	0	2.8	0	0	0	0	0	0	1.8	0	0	0	0	0	0	0	0	6	3.4	0	0	0	0	0	0.1	0	2.3	0	0	0	0	0	0	0	0	1	0	0	0	0	0	0	0	0	0	0	0	0	0	0	1.7	0	0	0	0	0	0	0	0.3	0	0	0	0	0	0	0	0	0	0	0	0	0	0	5.5	0	0	1.6	0	0	0	0	0	0	0
0	0	0	0	0	0	0	0	0	0	0	0	0	0	0	0	0	0	0	0	0	0	0	0	1.3	0	0	0	0	0	0	0	8.3	0	0	0	0	0	0	0	0	0	2.6	0.4	0	0	0	0	0	0	0	0	0.9	0.1	0	0	0	0	0	0.4	0	0	0	0	0	0	0	0	0	0	0.4	0.9	0	0	0	0	0	0	0	0	0	0	0	0	0	0	0	0	0	0	0	0	0.7	0	0	0	0.2	0	0	0	0	0	0	0	0	0	0	0	0	0	0	0	0	0	2.5	0	21.3	0	0	0	6.6	0	0	0	0	0	0	0	0	0	0	0	11.9	0	7.9	0	0	0.1	0	0.2	0	0	11.5	0	0	0	0	0	0	0	0	0	0	1.6	0	0	5.6	1.2	0	0	0	0	0	0	0	0	0	0
0	0	0	1	0	0	0	0	0	0	0	0	0	0	0	0	0	0	0	0	0.1	0	0	0	0	5.5	0	0	0	0	0	0	2.3	2.8	0	0	0	0	0	0	0	1.1	0	0	0	0	0	0	0	0	0	0	0	0	0.1	0	0.1	0	0	0	0	0	0	0	0	0	0.8	5.4	0	0	0	1.8	0.3	0	0	1.6	0	0	0	0	0	0	0	0	0	0	0	0	0	3.4	0	0.4	0.3	0	0	0	2.1	0	0	0	0	0	0	0	0	0	0	0	0	0	0	0	0	0	0	0	0	0	0	0	0	0	0	0	0	1.7	0	3.4	0	0	0	0	6	0	0	0	0	0	0	0	0	0.8	6.3	0	0	0	0	0	0	0	0	0	0	0	0	0	0	0	0	0	0	0	0	0	0	0	0	0
0	0	0	0	0	0	0	2.3	2.1	0	0	0	6.3	0	0	0	0	0	0	0	0	0	0	5.5	0	0	0	0	0	0	0	0	0	0.3	0	0	0	0	0	5.4	0	0	0	0	0	0	0	0	0	0	0	0	0.8	0	0	0	0	0	0	0	0	0	0	0	1.1	0	0	0	2.8	0	0	0	0	0	0	0.1	0	1.8	0	6	0	0	0	0	0.4	0	0	0	0	0	0	0	0	0	0	0.8	0	0	1	0	3.4	0	0	0	0	0	0	0	0	0.3	0	0	0	0	0	0	0	0	0	0	0	0	0	0	0	0	0	0	0	0	0	0	0	0	0	0	0	0	0	3.4	0	0	0.1	0	0	0	0	0	0	0	1.6	0	0	0	0	0	0	1.7	0	0	0	0	0	0	0	0.1	0	0
0	0.8	0	0	2.3	0	0	0	1.7	0	0	0	0	0.1	0	0	0	0	0	0	0	0	0	3.4	0	0	0	0	0	0	0.3	0	0	0	0	0	0	0	0	0	0	0	0	0	0	0	0	3.4	0	0	0	5.4	0	0	0	0	0	0.4	0	0	0	0	0	0	0	0	0	0	0	0	0	0	0	0	0	1	0	0	0	0	0	0	0	0	0	0	2.8	0	0	0	0	0	0	0	0.3	0	0	0	0	0	2.1	0	0	0	0	0	0	0	1.1	0	0	0	0	0	0	0	0	0	0	0	0	0	6	0	0.1	0	0	0	0	0	0	0	0	1.6	0	0	0	0	0	0	0	6.3	0	0	0.8	0	0	0	0	0	0	5.5	0	1.8	0	0	0	0.1	0	0	0	0	0	0	0	0	0	0
1.8	0	0	0	0	0	0	0	0	0	0	0	0	0.6	0	0.1	1	0	0	0	0	0	35.8	0.1	0	1.9	0.1	0	0	0	0	0	0.2	0	0	0	0	0	0	0	0	0	0	0	4.1	0	0	0	0.8	0	0	0	0	3.9	0	0	0	0	9.3	0	0.2	0	0	0	0	0	0	0	0.2	0	2.1	0	0.2	0	0	1.6	1.1	0.1	0	0	0	3.4	0.9	0	0	3.1	0	0	0	0	5.2	0	0.4	0	0	0	0	0	0.3	0	0	0	0	0	0.5	0.1	0.5	0	0	0	0	0	0	0.1	0	0	0	0	0	0	0	0	0.9	0	2	0	0	0.2	0	0	1.1	0.1	0	1.5	0	1.1	2.3	0	5.8	0	2.9	1	0.1	0	0	0	0	0	0	0	0	0	4.8	0	0.6	3.2	3.2	0	0	0	0	1.6	4	0.1	0	0.5	0	1
0	0	0	0	0.3	0	0	0	0	0	0	0	0	2.8	0	0	0	0	0	0	0	0	0	0.1	0	0	0	0	0	0	0	0	0	0	0	0	0	0	0	0	0	0	0	0.1	0	0	0	0	0	0	0	0	0	0.8	0.1	3.4	0	0	0	0	0	0	0	0	0	0	0	1.8	0	0	0	0	1.6	0	0	0	0	0	0	0	0	0	0	0	2.1	0	0	0	6.3	0	0	0	0	0	0	0	0	0	0	0	0	0	0	0	0	0	0.3	0	0	0	0	6	1.7	0	0	0	5.4	0	0	0	0	0	0	0	0	0	0	0	0	0	0	0	3.4	0	0	0	0	0	0.4	0	0	0	0	0	0	1.1	0	0	0	0	1	0	0	0	0	0	0.8	0	0	2.3	0	5.5	0	0	0	0	0	0
0	0	0	0	0	0.8	0	0	0	0	0	0.4	0	1.7	0.8	0	0	0	0	0	0	0	0	0	0	0	0	0	0	0	0	0	0	0	0	6.3	0	0	0.3	0	0	0	0	0	0	0	0	0	0	0	5.5	3.4	0	0	0	1.8	0	0	2.1	0	0	0	0.3	0	0	0	0	1.1	0	0	1	0	0	0	0	5.4	0	0	0	0	0	0.1	0	0.1	0	0	0	0	0	0	0	0	0	0	0	0	0	0	0	0	0	3.4	0	2.3	0	0	0	0	0	0	0	0	0	0	0	0	0	0	0	0	0	0	0	0	2.8	0	0	0	0	0	1.6	0	0	0	0	0.1	0	0	0	0	0	6	0	0	0	0	0	0	0	0	0	0	0	0	0	0	0	0	0	0	0	0	0	0	0	0	0	0
0	0.3	0	0	0	0	0	0	0	2.8	0.4	0	0	0	0	0	0	0	0	0	0	1	0	0	0	0	0	0	0	0	0	0	0	0.8	0	0	0	0	0	0	0	0	0	3.4	0	0	6	0	0	0	0	0.8	0	0	0	0	0	0	0	0	0	1.8	0	0	0	1.6	0	0.1	0	0	0	0	3.4	0	0	0	0	0	0	0	0	0	0	0	0	0	1.7	0	0	0	0	0	0	0	0	0	0	0.1	0	0	0	0	0.3	0	0	0	0	0	0	0	0	0	0	0	0	0	2.3	0	0	0	0	0	5.4	0	0	0	0	0	0	0	0	0	5.5	0	0	0	0	0	0	0	0	0	0	0	0	0	2.1	0	0	0	0	0	0	0	0	0	6.3	0	0	0	1.1	0	0	0	0.1	0	0	0
0	2.1	0	0	0	0	0	1.7	0	0	6.3	0	0	0	0	1.1	0	0	0	0	0	0	0.4	0	0	2.8	0	0.1	0	0	0	0	0	0	0	0	0	0	5.4	0	0	0	0	0	0	0	0	3.4	0	0	0	0	0	0	0	0	1.8	0	0	0	1.6	0	0	0	0	0	0	0	0	0	0	0	0	0	0	0	0	0	0	6	0	0	0	0	0.1	0	0	0	0	5.5	0	0	0	0	0	0	0	0.3	0	0	0	0	0	0	0	0	0.1	0	0	0	0	0	0	0	0	0	0	0	0	0.3	3.4	0	0	0	0	0	0.8	0	0	0.8	0	0	0	1	0	0	0	0	0	0	0	0	0	0	0	0	0	0	0	0	0	0	0	0	0	0	0	0	0	0	0	0	2.3	0	0	0	0	0
0	0	0	0	0	0	0	0	0	0	0	0	0	0	0	0	0	0	0	0	1.1	0	0	0	2.1	0	0	1	0	0	2.8	1.8	0	3.4	0	0	0	0	0	0	0	0	0	0	0	0	0	0	0	0	0	0	0	0	0	0	0	0	0	0	0	0	0	0	0	0	0	0	0.1	0	0	0	2.3	0	0	1.6	0	0	6	0	0	0	0	0	0	0	0	0	0	0	0	0	3.4	0	0	0	0	0	1.7	0	0	0	0	0	0	0.3	0	0	0	0	0	0	0	0	0	0	0	0	0	0.1	0	0	5.4	0	0	0	5.5	0	0	0	0	0	0	0	0	0	0.1	0	0	0	0	0	0.8	0.3	0	0	0	0	6.3	0	0.4	0	0	0	0	0	0	0	0	0	0	0	0	0	0	0.8	0	0
0	0	0.3	0	0	0	0	0	6	0	0	0	0	0	0	0.3	1.8	0	0	0	5.4	5.5	0	0	0	0	0	0.1	0	0	1.7	0	0	0	0	0	0	0	0.1	0	0	0.8	0	0	0	0	0	0	0	0	0	0	0	0	0	0	0	0	1.1	0	0	0	0	0	0	0	0	0.8	0	0	0	0	0	0	0	0	0	0	0	0.1	0	0	0	0	0	0	0	3.4	0	0	0	0	0	6.3	2.1	0	0	0	0	0	0	0	0	0	0	0	0.4	0	0	3.4	0	0	0	0	0	0	0	0	0	0	0	0	0	0	0	0	0	0	0	0	0	0	0	2.8	0	0	0	0	0	0	0	0	0	2.3	0	0	0	0	0	0	1.6	0	0	0	0	0	0	0	0	0	0	0	1	0	0	0	0	0
0	0	4.6	0.2	0	0	0	0	0.4	1.2	0	0	0	0	0	0	0.3	0	0	0	0	0.2	0	0	0	19.3	0	0	0.5	0	0.2	0.4	0	0	0	0.1	0	0.4	0	0	0	0	0	0.1	0	0	0	2.1	0.4	1.9	0	1.2	0.1	0	0	0	0	0	0	0	0	0	0	0	3.1	0	0	0.9	0	0	0	1.8	0	0.8	0	0	1.9	0	0	0	0	0	0	0	0	0	0	0	0	0	0	0	1.3	0	0	0	0.1	0	0	0	0	0	0	0	0	0	0	0.1	0	0	2	0	2.9	0.5	0	0	0	0	0	1.3	0.2	0	0.7	0	0	0	0	0	4.2	0	0	1.1	0.1	2.1	0.2	1	0	0	2.8	0	0	1.4	0	0.6	0	0	0	0	1.2	0	0	0.7	0	0	0	1.3	0.7	0	1.7	0	1.3	0.5	0	0	6	0	0	0
0	0	0	0	0	1.6	0	0	0	0	0	0	0	0	0	0	0	0	0	0	0	0	0	0	0	0	0	0	0	0	0	0	0	0	21.3	0	11.9	0	0	0	0	0	1.3	0	0.4	0	0	0.4	0	0	0	0	0	0	0	0	0	0	0	0	0	0	0	0	0	0	0	0	0	0	0	0	8.3	0	0	0	0	0	0	0	0	0	0	0	0.4	0	0	0.2	0	0.1	0	0	2.5	0	0	0	0	0	0	0	0	2.6	0	0	0	0	0	0	0	0	0	0	0	0	0	11.5	0	0	0	0	0	0.9	0	0	0	0	0.2	0	0	0	0	0.9	1.2	0	0	0	0	0	0	0	0	0	0	0	0	0	0	0	0	6.6	0	0	0	7.9	0	0	5.6	0	0	0	0.7	0.1	0	0	0	0	0	0
0	0.4	0	0	0	0.7	0	8.3	0	0	0	0.1	0	6.6	0	0	7.9	0	0	0	0	0	0	0	0	0	0	0	0	0	0	0	0	0.9	0	0	0	1.6	0	0	1.2	11.5	2.5	0	0	2.6	0	0	0	0	0	0	0	0	0	0	0.9	0	0	0	0	0	0	0	0	0	0	0	0	0	0	0	0	5.6	0	0	0	0	0	0	0	0	0	0	0	0	0	0	0	0	0	0	1.3	0	0	0	0	0	0	0	0	0	0	0	0	0	0	0	0	0	0	0	0	0	0	0	0	0	0	0	0	0.4	0	11.9	0	0.2	0.4	0	0	0	21.3	0	0	0	0	0	0	0	0.1	0	0	0	0	0	0	0	0	0	0	0	0	0	0	0	0	0	0	0	0	0	0	0	0	0	0	0	0.2	0
0	0	0	0	0	2.8	0	0	2.1	0	0	0	0	0	0	0	0	0	0	0	0	0	0	0	0	0.8	6.3	0	0	0	0	0	0	3.4	0	0	0	0	0.1	0	0	0	0.3	0	1.8	0	0	0	0	0	0	0	0	0	0	0.3	0	5.4	0	0	0	0	0	0	0	0	0	0	0	0	0	0	0	0	6	1.7	0	0	0	0	0	0	0	0	0	0	0	0	0	0	0	2.3	0	0	0	0	0	0	0	0	0	0	0	0	0	0	0	0	0	0	0	0	1	0	1.1	0.1	0	0	0	0	0	0.1	1.6	0	0	0	0	0	0.8	0	0	0	0	0	0	0	0	0	0	0	0	0	0	0	0	0	0	0.4	0	0	0	0	0	0	0	0	5.5	0	0	0	0	0	0	0	0	0	0	3.4
0	0.7	0	0	0	0	0	5.6	0	0	0	0	0	0	0	0	0	0	0.4	8.3	0	0	0	0	0	0	0	0	0	0	0	0	1.3	0	0	0	0	0.2	0	0	0	0	0	0	1.6	0	0	0	0	0	0	0	11.9	0	0	0	2.6	2.5	0.9	0	0	0	0	0	0	0	6.6	0	0	0	0	0	0	0	0	0	0	0	0	0	0	0	0	0	0	0	0	0	0	0	0	0	0	0	0	0	0	0	0	0	0	0	0	0	0.1	0	11.5	0	0	0	0	0.2	0.4	0	0	0	0	0	0	0	0	0	0	0	0	0	0	0	0	0	0	21.3	0	0	0	0	0.9	0	0	0	0	0	0	1.2	0	0	0	0	0	0	0	0	0	0	0	0	7.9	0	0.1	0.4	0	0	0	0	0	0	0	0
0	0	0	0	0	0	0	0	0	0	0	0	0	0	0	0	0	1.2	0	0	2.6	0	0.1	0	0	0	0	0	0	0	0	0	0	0	0	0	0	0	0	0	0	0	0	0	0	0	0	0	0	0	0	0	0	0	0	0	0	0.2	0	0	0	0	0	0.2	21.3	0	0	0.4	0	0	0	0	0	0	11.9	0	0	0	0	0	0	0	0.9	0	0	0	0	0	0	0	0	0	0	0	0	0	0	0	0	0	0	0	0	0	0	0	0	0	0	0	0	0	0	0	0	0	0	0	0	0	0.4	0	0	0	0	0	11.5	0.7	0	0.1	8.3	0	0	0	0	0	0	2.5	1.6	0	0	0	0	0	5.6	0	0	1.3	6.6	0	0	0	0	7.9	0	0.9	0	0	0	0	0	0	0	0	0.4	0	0	0
0	0	0	0	0	0	0	9.3	0.5	0	0	0.2	4.8	0	0	0	0	1	0	0.2	0	0.1	0	0	0	0	0	0	0	0	0	0	2.1	0.3	0	1.6	1	0	1	0	0	0	0	0	0	1.6	0	0	0	3.1	0	0	0	1.8	3.9	0	0.5	0	0	0	0	0	0	0.2	0	2.3	0	3.4	0	0	0	0	0.5	3.2	0	0	0	0	0	0	0.1	0	0	0	0	0	0	0.9	0	5.8	0	0	0	0.1	0	0	0	1.1	4.1	0	0	0	1.1	0	1.5	3.2	0	0	2	0.9	0.2	0	0	0	5.2	0	0	0	0.1	0	0	0	0	0	0.1	35.8	0	0	0	1.9	0.4	0	0	1.1	0	0.6	0	0	0	0.1	0.2	4	0	0	0	0	0	0	0	0	0.6	0	0.1	0	0	0	0	0.1	0	0	0	0	0.8	0.1	0	0	2.9	0
0	0	0	0	0.1	0	0	0	0	0	0	0	0	0	0	0	0.3	0	0	0.8	0	0	0	0	0	0	0	0	0	1	0	0	0	6.3	0	0	0	0	0	0	0	0	1.8	2.8	0	0	0	0	2.1	0	0	0	5.5	0	2.3	0	0	0.8	0.4	0	0	0	0	0	0	0	0	3.4	0	0	0	0	5.4	0	0	0	0	0	0	0	0	0	0	0	0	1.7	0	0	0	0	0	0	0	0	0.3	0	0	0	0	0	0	0	0	3.4	0.1	0	0	0	0	0	0	0	0	0	0	0	0	0	0	0	0.1	0	0	0	0	0	0	0	0	0	0	0	0	0	1.1	0	0	0	1.6	0	6	0	0	0	0	0	0	0	0	0	0	0	0	0	0	0	0	0	0	0	0	0	0	0	0	0	0	0
0	0	0	0	0	0	0	6.3	0	0	0	0	2.8	0	0	0	0	0	0	0	0	0	0	0	0	2.3	0	0	0	0	0	0.3	0	0	5.5	0	1.8	0	0.3	0	0	0	0	5.4	0	0	0	0	0	0	0	0	0	0.8	0.1	0	0	0	0	0.8	0	0	3.4	0	0	0	0	2.1	0	0	0	0	0	0	0	0	0	0	0	0	0	0	0	0	0	0	0	0	0	0	0	0	0	0	0	0	0	0	0	0	0	0	0	0	0	0	0	0	0	0	0	0	0	0	0	0	0	0	0	0	0	0	0	3.4	0	0	0	0	0	0	0	0.1	1.7	0	0	0	0.4	1.1	0	6	0	1.6	0	0	1	0	0	0	0	0	0	0.1	0	0	0	0	0	0	0	0	0	0	0	0	0	0	0	0
0.9	0	9.3	0	0	0	4.1	0	0	0	0	5.8	0	1.9	0	0	0	0	0	1	0	0	0	0	3.1	0	0	0	0	0	0	0	0	0	0	0	0.5	0	0	0	1	0	0	0	0	1.1	0	0.6	0	0	0	0	0	0	0	0	0	0	0	0	0	1.6	0	0.2	2.1	0	0.3	0.2	0	0.2	0	0	0	0	0	0.5	2	0	0	1.8	0	3.2	0.1	0	0	0	0	0	0	0	1.6	0	0	0.6	4.8	0.1	0	2.9	0	0	0	35.8	0	0	1.1	0.1	0	0	0.1	0	0.4	3.4	0.8	0	1.1	0	3.2	0	0.1	0	0	0	1	0	0	0.1	0	0	0	2.3	0	0	0	5.2	0	0	0.2	0	0	0.9	0	0	0	0	0	0.1	0	0.1	0	4	0.1	0	0	0	1.5	0	3.9	0	0.2	0	0	0	0	0.5	0	0	0	0
0	0	0	0	0	0.9	2.1	35.8	0	0.6	0.5	0	0	0	4	0	0	0.1	0	0	0	0	0	1.6	0	0	0	2.3	4.8	0	0	0.2	0	2	0	3.2	0	9.3	0	0	0	0	0	0	0.1	0	0	0	0	1.1	0	0	0	0	0.3	4.1	0	0	3.1	0	0	0.8	0	0	0	0	0.2	1	0.2	0	0.4	1	0.5	0	0	0	0	1	0	0	0	0	0.9	0	0.6	0	0	0	1.1	0	0	0	0	0	5.8	0	0	0	0.1	1.1	0	3.9	0	3.2	1.8	0	0.1	0	0	2.9	0	0	0	0	0	0	0	0	0.5	0	0	0	0.2	0	0	1.5	0	0	0	0	0.1	0	0	0.1	0	0.1	0	0	0	0	0	0.2	0	3.4	0	0	0	0	0	0	0	5.2	0.1	1.6	0	0	0	0	0	0	0	0	0	0	0	0.1	1.9	0
0	0	0	2.6	7.9	0	0	0	0	0	0	0	0	0	0	1.6	0	0	0	0	0	0	0	1.3	8.3	0	0	0	0	6.6	0	0	0	0	0	0	0	0	0	11.5	0	0	0	0	0	0	0	0	0.2	0	0	11.9	0	0	0.4	0	0.9	0	0	0	0	0	0	0	0	0	0	0	0	0	0	0	0	0	0	0	0	0	0	0	21.3	0	0	0	0	0	0	0	0	0	0	0	0	0	0	0	0.4	0	0	0.1	0	0	0	0	2.5	0.2	0	0	0	0	0	5.6	0.1	0	0	0	0	0	0	0	0	0	0	0	0	0	0	0	0	0	0	0	0	0	0	0	0	0	0	0	0	0	0	0	0.7	0	0	0	0	0	0	0	0	0	0.9	0	0	0	0	0.4	0	0	0	0	0	0	1.2	0
0	0	0	0	0	0	0	0	0	0	0	2.5	0	0	0	0	0	0	0	0	1.3	0	0	0.1	0	0	0	0	0	0	0	0	0	0	0	0	0	0	0	0	0	0	0	0	0	0.7	0	0	0	0	7.9	0	0	0.9	0	0	0	0	0	0	0	0	0	0	0	0	0	0	0	0	0	1.6	0	0	0	0	1.2	0	0	0.9	0	0	0	0	0	0	0	0	0.4	0	0	0	0	0	0	0	0	0	0.2	0	0	0	0.4	0	0	0	0	0	0	0	0	0	0	0	5.6	0	0	0	0	0	0	0	6.6	0	0.4	0	0.2	0	0	0	0	0	0	0	0	0	0	0	0	2.6	0	0	0	8.3	11.5	11.9	0	0	21.3	0	0	0	0	0	0	0	0	0	0	0.1	0	0	0	0	0	0	0	0
0	0	0	0.7	0	0	0	5.6	0	0	0	0	0	0.9	0	0	0	0	0	0.4	0	0	0	0	0	0	0	0	0	0	0	0	0	0	0.2	0	0	2.5	1.3	0	0	0	0	1.2	0	0	0	0	0	0	0	0	11.9	0	0	0	0	0	0	0	0	0	0.4	0	6.6	0	0	0	0	0	0	0	0	0	0	0	0	2.6	0	0	0	0	0	0	0	1.6	0	0.9	0	0	0	0	0.1	0	0	0	0	0	0	0	0	0	0	0	0	0	0	0	0	0	0	0	0	0	0	0	0	0	0	0	0	0	0	8.3	0	0	0	0	0	0	0	0	0	0	0.4	0	0	0	0	0	0	0	0	0	0	0	0	21.3	7.9	0	0	0.2	0.1	0	0	0	0	11.5	0	0	0	0	0	0	0	0	0	0
0.2	0	0	0.1	0	0	0	4.4	0	1.3	0	0	0	0	0	0	0	0	0	0	0	0	0	0	1.3	0	0	0	0	0	0	0	0	0	0	1.1	0	0	0	0	3.1	0	0	0	0	0	0.4	0	0.1	0	1.3	0	13.8	0	0	0	0	0	0	1.5	0	0	0	12.3	0	0.1	0	0	0	0	0	0	0	0	1.5	0	0	4.8	0	0	0	0	0	0.2	0	0	0	0	0	0	0	0	0	0	0	0	8	0	0	2.2	0	0	0	0.4	0	0	0	0	1.8	0.2	0	0	0	0	0	0	0	0	0	0	0	0	0	0	0	0	0	0	0	0	0	0	0	0	0	0	4.2	0	0	0	0	7.6	10.7	0	0	0	0	0	0	0	0	0	0	0	0	0	0	0	0	0.1	0	0	5.4	0	0	0.6	0	0
0	0	0	0	0	0	0	0	0	0	0	0	17.2	0	0	0	0.6	0	0	0	6.7	0	0	1.7	5.9	0	0	0	0	0	0	0	0	0	0	0	1.4	0	0	0	0	0	0.1	0	0	0	0	0	0	0	0.4	0	0.1	1.2	12	0	0	0	0.6	0.5	0	0	0	0	3.1	0	0.4	0	0	4	0	5.1	0	0.1	0	0	0	0	1.8	0	0	0	4	0	1.1	1.5	0	0.2	0	0	0	1.9	0	0	0.1	0	0	0	0	7.2	0.2	0	0.1	0	0	0	13.7	0	0	0	0	0	0.7	2.4	0	0	0	6	0	15.5	0	0	0	0	0	0	0	0.9	6.2	0	0	0.3	0	1.3	0	0	1.1	1.8	0	1.4	0	0	2.6	0	0	0	0	0	0	0	0	0	0	0	0.1	0	7.9	1.7	2.7	0	0.4	0	0	10.7	0	0	0	0
4.8	0	0	0	0	0.1	0	1.3	0	0	0	0	0	0	0	0	0	0	0	0	0	0	0	0	0	0	0	0	0	0	0	0	4.4	0	0	0	0	0	0	0	0	0	0	0	0.1	0	0	0	0	1.3	0	0	0	0	0	0	0	0	0	5.4	0.1	0	0	0	0	0.2	0	0	0	0	0	0	0	0	0	0.4	0	0	0.4	0	0	0	0	1.8	0	0	0	0	0	0	0	0	3.1	0	0	0	0	0	0	0	0	0	0	0	0	0	0	8	0	0	0	0	0	12.3	1.5	0	0	0	0	0	0.2	0	0	1.1	0	0	0	0	0	0	0	0	0	4.2	2.2	0	7.6	0	0	0	0	1.5	0.1	10.7	0	0	0	1.3	0.2	0	0	0	0	0.6	0	0	0	0	0	0	0	0	0	13.8	0	0	0	0
0	0	0	0	5.4	0	0	6.3	0	1.6	0	0	6	0	0	0	0	0	0	0	0	0	3.4	0	0	0	0	0	0	0	0	0.3	0	0	0	0	0	0	0	0	0	0	0	0	0	0	0	0	0	1.1	0	0	2.3	0	0.1	0	0	1.8	0	0	0	0	0	0	0	0	0	0	0	0	0	0	0	0	0	0	0	0	0	0	0	0	0	0	0	0	0	2.1	0	0	0	0	5.5	0	0	0	0	0.8	0	0	0	0	0.3	0	0	0	0	0	0	0	1	0.1	0	0	0	0	0	0	0	0	1.7	0	0	0	0.4	0	0	0	0	0	0	0	0	0	0	0.8	0	0	0	0	0.1	0	3.4	0	0	0	0	0	0	0	0	0	0	0	0	0	0	0	0	0	2.8	0	0	0	0	0	0	0
0	0	0	3.4	0	0	0	0	0	0	0	0.1	0	0	0	0	0	0	0	0	0	1.8	0	5.4	0	0	0	0	0	1	0	0	0	0	0	1.1	0	0	0	0	0	0	0	0	0	0	0.8	0	0	0	0	0	0	0	0	0	2.3	5.5	0.4	0	0	0	0	0	0	0	0	0	0	0	0	0	0	0	0	0	3.4	0	0	0	0	1.6	0	0	0	0	0.1	0	0	0	0	0	0	0	0	0.3	0	0	0	0	0	0	0	0	0	6.3	0	0	2.1	0	0	0	2.8	0	0	0	0	0	1.7	0	0	0	0	0	0	0	0	0	0	0	0	0	0	0	0	0	0	0	0	0	0	0	0	0	0	0	0	0	0	0	0	0	0	0	0	0	0	0	0.8	0.3	0	0	0	0	0	0.1	6	0
0	0	0	0	0	0	0	0	5.4	0	0	3.4	0	0	0	0	0.1	6.3	0	0	0	0	0	0	0	0	2.3	0	0	0	0	0	0	0	0	0	0	0	0	0	0	0	0	0	0	0	0	0	0	0	0	0	0	0	0	0.8	0	0	1.6	0	0	0	0	0	0	0	0.4	0.1	0	0	0	0	0	0	3.4	0	0	0	0	5.5	0	0	0	0	0	6	0.3	0.3	0	0	0	0.1	0	0	0	0	0	0	0	0	0	0	0	0	0	0	0	0	0	0	0	0	1	0	0	1.7	0	0	0	0	0	0	0	0	0	0	0	0	0	0.8	0	0	0	0	0	0	0	0	0	2.8	0	0	0	0	0	0	1.8	1.1	0	0	0	0	0	0	0	2.1	0	0	0	0	0	0	0	0	0	0	0	0
0	21.3	0	0	0	0	0	0	0	0	0	0	0	0	0.1	0	11.9	0	0	0	0	0	0.4	0	0	0	0	0.9	0	0	0	0.7	0	0	6.6	1.6	0	0	0	0	0	0	0	0	0	0.2	5.6	0	0	0	0	0.2	0	1.2	0	2.5	0	0	0	0	0	0	1.3	0	0	0	0	0	0	0	0	0	0	0	0	0	0	0	0	0	0	0	2.6	0	0	0.9	0	0	0	0	0	0	8.3	0	0	0	0	0	7.9	0	0	0	0	0	0	0	0	0	0	0	0	11.5	0	0	0	0	0	0.4	0	0	0	0	0	0	0	0	0	0	0.4	0	0	0	0	0	0	0	0.1	0	0	0	0	0	0	0	0	0	0	0	0	0	0	0	0	0	0	0	0	0	0	0	0	0	0	0	0	0	0	0
0	0	0	0	0	0	0	0	0	0	0	0	0	0	0	0	8.3	0	0	0	0	0	5.6	0	0	0.1	0	0	0.4	0	0	0	0	0	21.3	0	0	0	6.6	0	0	0	0	0	0	0	0	0	0	0	0	0	0	0	0.9	0	0	0	0	0	0	0	0	0	0	0	0	0	0	0	0	0	0	0	0	0	0	0	0	0	0	0	0	0	0	0	0	0	0	0	0	1.6	0	0	0	0	0.9	0	0	0	0	0	0	0	0	0	0	2.5	0	0	0	0	0	0	7.9	0	0	0	11.9	0	0	0	0	0	0	0	0.1	0	0.7	0	2.6	0	0	0	0	0	0	0	0	0	0.2	0	0	0	0	0	0	0	0	0	0	11.5	0	0.4	1.3	0	0	0	1.2	0	0.2	0	0	0	0	0.4	0	0
0	0	0	0	0	0	0	0	0	0	0	0	5.4	0	0	0	0	1	6.3	0	0	0	0	0	0	0	0	0	0.3	0	0	0	0	0	0	0	0.1	2.1	0	0	0	0	0	0	0	0	0	6	0	0	0	0.1	0	0	1.6	0	0	0.1	0	0	1.7	0	0	0	0	0	0	0	0	0	0	0	2.3	0	0	0.4	0	0	0	0	5.5	1.1	0	3.4	0	0	0.8	0	0	0	2.8	0	0	0.3	0	0	0	0	0	0	0	0	0	0	0	0	0	0	0	0	0	0	0	0	0	0	0	0	0	0	0	0	0	0	0	0	0	0	0	0	0	0	0	0.8	0	0	3.4	0	0	0	0	0	0	0	0	0	0	0	0	0	0	0	0	0	0	1.8	0	0	0	0	0	0	0	0	0	0	0	0
0	0	0	0	0	0	0	0	0	0	0	0	0	0	0	0	0	0	0	0	0	0	0	0	0	0	0	0	0	0	0	3.4	0	0	0	0	2.8	0	2.3	0	0	0	0	0	0	0.1	0	0	5.5	6	0	0	0	0	0	1.7	0	0	0	0	0	0	1.6	0	0	0	0	3.4	0	0	0	0	0.8	0.4	0	0	0	2.1	0	0	0	0	0	0	0	0	0	0	0.3	0	0	0	0	0	0	0	6.3	0	0	0	0	0	0	0.1	0	0	0	0	1	0	0	0	0	0	0.8	0	0	0	0	0	0	0	0	0	0	0	0	0	0	0	0.1	0	0	0	0	0	0.3	5.4	0	0	0	0	0	0	0	0	1.1	0	0	0	0	0	0	0	0	0	0	0	0	1.8	0	0	0	0	0	0	0	0
0.1	0	0	0	0.2	0	0	0	0	0	0.7	0	0	0	0	0	0	0	0	0	0.4	0	0.4	0	0	0	0	0	0	0	0	0	0	0	0	11.5	8.3	0	0	0	0.9	0	0	0.2	2.5	0	0	11.9	0	0	1.2	1.3	0	0	0	0	0	0	0	0	0	0	5.6	0.1	0	0	0	0	0	0	0	0	0	0	0	0	0	0	0	0	0	0	0	0	0	0.4	0	0	0	0	0	0	7.9	0	0	0	0	0	0	0	0	21.3	0	0	0	0	0	0	0	0	0	0	0	0	0	0	0	0	0.9	0	0	0	0	0	0	0	1.6	0	0	0	0	0	0	0	0	0	0	0	6.6	0	0	0	0	0	0	2.6	0	0	0	0	0	0	0	0	0	0	0	0	0	0	0	0	0	0	0	0	0	0
0	0	0	0	0	0	0	0	0	0	0	0	0	0	0	0	0	0.2	0	0	2.5	0	0	0	0	0	0	0	0	0	0	0	0	0	0	0	0	0	0	0	0.9	0	6.6	0	11.5	0.2	0	0	0	8.3	0	0	0	0	0	0	0.1	0	0	0	0	0	0	0	0	0	0	5.6	0	0	0	0	0	0	0	0	0	0	2.6	0	0	0	21.3	0	0	0	0	0	0	0	0	0	0	0	0	0	0	0	0	0	0	0	0	0	0	0.4	0	0	0	0	0	1.2	0.1	0	0	0	0	0	0	0	0	0	0	0	0	0	0	0	0	0	0.4	0.7	0	0	0	0	0	0	0	0	0	0	0	0	0	0	0	0	0	0.9	0.4	11.9	0	0	1.6	0	1.3	0	0	0	0	0	0	0	0	0	7.9	0
0	0	0	6.3	5.5	0	0	0	0	0	0	1.7	0	1.1	0	0	0	0	0	0	0	0	0	0	0	0.3	0	0	0	0	0.3	0	0.1	0	0	0.1	0	1	0	0	1.8	0	0	0	0	2.8	0	0	0	0	0	0	0	0	0	0	0	0	3.4	0	0	0	0	0	0	0	0	0	0	0.4	0	0	0	0.1	0	0	0	0	0	0	0	0	0	0	0	3.4	0	0	0	0	0	0	0	0	0	0	0	0	0	2.3	0	0	0	0	0	0	0	0	0	0	0	0.8	0	0	0	2.1	0.8	0	0	0	1.6	0	0	0	6	0	0	0	0	0	0	0	0	0	0	0	0	0	0	0	0	0	0	0	0	0	0	0	0	0	0	0	0	0	5.4	0	0	0	0	0	0	0	0	0	0	0	0	0
0	0	0	0	0	0	0	0	0	0	0	0	2.6	0	0	0	0	0	0	0	0.7	0	0	0	0	0	1.3	0	0	0.4	0	0	0	0	0	0	0.2	0	0	0	0	0	0	0.4	0	0.2	11.9	0	0	0	0	0	0	0	0	0	0	0	0	0	0	0	0	0	0	0	0	0	0	0	0	0	0	0	0	0	0.4	0	0	0.9	1.6	0	6.6	0	0	0	0	11.5	0	0	0	0	0	0	0	0	0	21.3	0	0	0	0	0	0	0	0	0	0	0	0	0	0	0	2.5	0	0	0	0.1	0	0	0	7.9	0	0	0	0	0	8.3	0	0	0	0	0	0	0	0	0	0	0	0	0	0	0	0.9	0	0	0	0	0.1	5.6	1.2	0	0	0	0	0	0	0	0	0	0	0	0	0	0	0	0	0
0	0	0	0	0	0	0	0	0.4	0	0	0	0	0	0	0	0	0	0	0	0	0	0	0.2	0	0	6.6	0	0	1.2	0	0	0	0	0	0	0	0	0	0	0	0	0	0	0	0	0.9	0	0	0	0	0	0	0	0	0	0	0	0	0	0	0	0	0	0	0	0	7.9	0	0	0	0	0	0	0	0	0	0	0.4	5.6	0.7	0	0	0	8.3	0	0	0	0	0	0.4	0	0	0	1.6	0	0	0	0	0	1.3	0.1	0	0	0	0	0	0	0	0	0	0	2.6	0	0	0	0	0	0	0	0	0	0	0	0	0	0	0.9	0	21.3	0	11.5	0	11.9	0	0	0	0	0	0	0	0	0	0	0	0	0	0.1	2.5	0	0	0	0	0	0	0	0	0.2	0	0	0	0	0	0	0	0	0	0
0	0	0	5.6	0	0	0	0	0	0	0	0	0	0.9	6.6	0	0	0	0	0	0	11.9	0	0	0	0	0	0	0	0.1	0	0	0	0	0	0	0	0	0	0	0	0.7	0	0	0	0	0.4	2.5	0	0	0	0	0	0	0	0	0	0	0	0	0	2.6	0	0	0	0	0	0	0	0	0.9	0	0	0	0	0	0	0	0	0	0	0	0	0	0	0	0	0	0	0	0	0.1	0	21.3	0	0	0	0	1.2	0	0.2	0.4	0	0	0	0	0	0	0	0	0	0	0	0	0	11.5	0	0	0	0	0	0	0	0	0	0	0	0	0	0	0	0	0	0.4	8.3	0	0	0	0	0	0	0	0	0	0.2	0	0	0	1.6	0	0	0	0	1.3	0	0	0	0	0	0	0	0	0	0	7.9	0	0	0
0	0	0	0	0	1.3	0	0	0	0	0	0	0	0	0	0	0	0	0	0	0.9	0	0.9	0	0	0	0	0	0	0	0	8.3	0	0	0	0	0	0	0.1	0	0	0	1.6	0	0	0	0	0	0	0	0	0	0	0	0	0	7.9	0	0	0	0	0	0	0	0	0	2.6	0	0	21.3	0	5.6	0.7	0	0	0	0	0	0	0	0	11.9	0	0	0	0	0	0	0	0	0	0	0	0	0	0	0	0	0	0	11.5	0	0	0	0	0	1.2	0	0	0	0.4	0	0	0	0	0	0	0.2	0	0	0	0	0	0	0	0	0	0	0.2	0	6.6	0.1	0	0	0	0	0	0	0	0	2.5	0	0	0	0	0	0.4	0	0	0	0	0	0	0.4	0	0	0	0	0	0	0	0	0	0	0	0	0	0
0	0	0	0	0	1.2	0	0	0	0	0	0	0	0	0.1	0	0	0	0	0	0	0	0	0	6.6	0	0	0	0	0	0	0	0	0.4	0	0	0	0	0.2	0	0	0	0	0	0	0	0.2	11.9	0	0	0	0	0	0	0	0	0	0	0	1.3	0	0.9	2.5	0	0	0	7.9	0	0	0	0	0	0	0	0	0	0	0	0	0.4	0	0	0	0	0	0	0	0	5.6	0	0	0	0	0	0	0	8.3	0	0	0	0	0	0	2.6	0	0	0	0	0	0	0	0	0	0	0	0	0	0	1.6	0	0	0	0	0	11.5	0	0	0	0	0	0	0.1	0	0	0	0	0	0	0	0	0	0	0	0.9	0	0.7	0	0	0	0	0	0.4	0	0	0	0	0	0	0	0	21.3	0	0	0	0	0	0	0
0	0	0.9	0	0	2.6	0	0	7.9	0	0	0	0	0	0	0	0	11.5	0	0	0	0.2	0	0	0	0	0.4	0	0	0	0	0	0	0	0	0	0	0	0	0	0.9	0	0	0	0	0	0	0	2.5	0	0	0	0.1	0	0	21.3	0	0	0	0	0	0	0	0	0	0	0	0	0	6.6	0	0	0	0	0	0	0	0	0	0	0	0	0	0	8.3	0	0	0	0.4	1.6	0	0	0	0	0	0	0	0	0	0	0	0	0	0	0	0	0	0	1.3	1.2	0	0	0	0	0	0	11.9	0	0	0	0	0	0	0	0	0	0	0	0	0	0	0	0	0	0	0	0	0	0	0	0	0	0	0	0.1	0	0.4	5.6	0.7	0	0	0	0	0	0	0	0	0	0	0	0	0	0	0.2	0	0	0	0
0	0	0	0	0	0	0	0	0	6	0	0	0	0	0	0	0	0	0	1.1	0	0	0	0	0	0	0	0	0	0	0	0	0	0	0	0	0	5.5	0	0	0	0	0	0	0	0	0	0.3	3.4	0	0	0	0	0	1.8	0.1	0	0	0	0	1	0	0	0	0	0	0	0.1	0	0	0	0	0	0	0	0	0	0	0	0	0	0	0	0.8	0	2.8	0	0	0	0	0	0	0	0	0	0.3	0	0	0	3.4	0.4	0	0	0	0	0	0	0	0	0	0	0.1	0	0.8	0	0	0	0	0	2.1	0	0	0	0	6.3	0	0	0	0	0	0	0	0	0	0	0	0	0	0	0	0	0	0	0	0	0	0	0	1.7	0	0	0	0	0	0	0	0	0	2.3	0	0	0	0	0	1.6	0	0	5.4
0.1	0	4	0	0	12	0	0	0	0	0	0	0.2	2.6	1.9	0	0	0	15.5	6.7	17.2	0	6	0	1.8	0	0	0	0	5.9	0	0	0	1.2	0	0	0	1.1	0	0	0	0	0	0	0	0	0	1.4	0	0	0	0	0	0	0	0	0	0	0.4	0.9	0	0	0	0	0	0	0	0.3	0	0	0	0	0	0	6.2	3.1	0	0	0.7	0.4	0	0	0	0	0	0	0.4	0	1.8	0	7.9	0	0	0.2	0	0	1.5	0	0	1.7	10.7	0	0	0	0	0	0	0.6	0	0	0	0	0	0.5	0	0	0	0	1.7	0.1	0	5.1	0.1	0	2.7	0	0	0.1	0	0	0	0	0	0	0	0.1	0	7.2	0	0	0	1.1	0	0	0	0	1.3	0	0	0	0.6	1.4	0	0	2.4	13.7	0	0	4	0	0	0	0	0	0	0	0.1	0
0	0	0	0	0	0	0	0	0	0	0	0	0	0	0	0	0	0	0	0.2	0	0	0	0	0	0	0	0	0	0	0.1	0	6.6	1.2	0.4	0.4	0	0	0	0	0	21.3	0	0	0	7.9	0	0	0	11.9	0	0	0	0	1.3	0	0	11.5	0	0	0	0	0	0	0	0	0	0	0	0	0	0	0	0	0	0	0	0	0	0	0	0	0	0	0	0	0	0	0	0	0	0	0	2.5	0	0	0	0	0	0	0	0	0	0.7	0	0	0	0	0	0.4	0	0	0	0	0	0.2	0	5.6	0	0	0	0	0	0	0	0	0	0	0	8.3	0	0	0	0	0	0	0	0	0	0	0	0	0	0	0	0	0	0	0	0	0	0	0	0	0	0	0.9	0	0	2.6	1.6	0	0	0.9	0	0	0.1	0
0.4	0	0	0	1.6	0	0	0	0	0	0	0	0	0	0	0	0	0	0	0	0	0	0	0	0	0	0	0	0	0	0	0	0	0	0	0	0	0	0	0	0	0	0	0	0	5.5	0	0	0	0	0	1.7	1.8	0	0	0	0.8	0	0	0	0	0	0	2.8	0	0	0	0	0	0	6.3	0	0	0	2.1	0	0	0	0	0	0	1.1	0	0	0	0	3.4	0	0	0	0	0	0	0.1	2.3	0	6	0	0	0	1	0	0	0	0.1	0	0	0	0	0	0	0	0	0	0	0	0.3	0	0	0	0	0	0	0	0	0	0	0	0	0	0	0	0	0	0	0	0	0	0	0	0	0	0.3	0	0	0	0	0	0	0.8	0	0	0	3.4	0	0	5.4	0	0	0	0	0	0.1	0	0	0	0	0
7.9	0	0	0.9	0	0	0.2	0	0	0	0	0	0	0	0	0	0	0	0	0	0	21.3	0	0	0	0	0	8.3	0	0	0	0	0	2.5	0	0	0	0	0	0.2	0	0	0	0	0	0.4	0	0	0	11.5	0	0	0	0	0	0	0.9	0	0.4	0	0	0	0	0	0	0	0	0	0	0	0	0	1.2	0	0	0	0	0	0	0	0	5.6	0	0	0	0	0.4	0	0	0	6.6	0	0	1.3	0	0	0	0	0	0	0	0	0	0	0	0	0	2.6	0	0	0	0	0	0.1	0.7	0	0	0	0	0	0	0	0	0	0	0	1.6	0	0	0	0	0	0	0	0	0	0	0	11.9	0	0	0	0	0	0	0	0	0	0	0	0	0	0	0.1	0	0	0	0	0	0	0	0	0	0	0	0	0	0
0	0.4	0	7.9	0	0	0	0	0	0	0	0	0	0	0	0	0	0	0	0	0	0	11.9	0	0	0	0	0	0	0	0.4	0	0.4	0	0	0	0	0	0	0	0	0	0	0	0	0	0.9	1.2	0	0	0	0	0	0.2	0	0	0	0	0.1	0	0	0	0	0	0	0	0	0	0	0	0	0	0	0	0	0	0	0	0	0	0	0	0	0.7	0	0	0	0	2.5	0	0	0.1	0	0	0	0	0	1.6	0	8.3	0	0	0.2	0	0	0	0	0	0	0	1.3	0	0	0	0	0	0	0	0	0	0	0	0	0	6.6	0	0	0	0	0	0	0	0	0	0	0	2.6	0	0	0	0	0	21.3	0	0	0	0	0	0	0	0	0	0	0	0	0	0	0	0	0	0	11.5	0	0	0	0.9	0	5.6
0	5.4	0	3.4	0	0	0	0	1.8	0	0	0	1.6	0	0	0	0	0	0	0	0	0.1	0.3	0	0	0	0	0	0	0	2.1	0	0	0	0	0	0	0	0.8	0	0	0	0	0	0	0	0	0	0	0	0.1	0	0	0	0	0	2.8	0	0	0	3.4	1.7	0	0	0	0	0	0.3	0	0	0	0	0	0	0	1.1	0	0	0	0	0	0	0	0	0	0	0	0	0	5.5	0	0.1	0	0	0	0	0	0	0	0	0	0	0	0	0	0	0	0	1	0	0	0	0	0	0	0	0	0	0	0	0	0	0	0	0	2.3	0	0	0	0.8	0	0	0	0	0	0	0	0	0	0	0	0	0	0	0	0	0	0	0	6	6.3	0.4	0	0	0	0	0	0	0	0	0	0	0	0	0	0	0	0
0	17.2	6.2	0	0	0	0	0	0	0	0	0	0	0	0	0	0	0.4	0	0.1	0	0	15.5	0	0	0	0	0	0.3	2.7	0	0.5	0	0.1	0	0	0	0	1.3	0.4	0	0	0	0.6	0	0	0.1	0	0	2.6	0	7.2	0	0	0	0	0	0	1.5	0	0	0	0	0.1	0	0	0	0	0	0	0	0	0.2	0	0	1.8	0	1.7	3.1	0	0	7.9	0	0.7	2.4	0	1.1	0	0.4	0	0	0	5.9	0	0	13.7	0	0	1.4	0	0.2	0	0	0	0	0	0.1	5.1	0	0	0	6	0	0.6	4	0	1.9	0	0	0	0	0	0	1.7	0	0	0.9	0.1	0	0	0	0	0	0	0	4	10.7	1.4	0	0	0	0	0	0	0	12	0	6.7	0	0	0	0	1.2	0	0	1.1	0	0	0	0	0	0	0	0	0	1.8	0	0
0	0	0	12	0	0	0	0	0.1	0	0	0	0.1	0	0	0	0	0	0	0	0	0	0	0.6	0	1.1	0	0	1.1	0	0	0	0	0	1.4	0	0	6.7	0	0	0	0.4	0	0	0	1.7	0	0	5.9	0	0	4	7.9	0	0	0	0	0.1	0	0	13.7	0.6	0	0.2	0	1.4	0	0	0	2.4	0	1.8	0	0	0	0	0	0	0	0	0	0	5.1	0	0	0	4	0	0	0.9	0	10.7	0	0	0	1.3	0.7	0	0.4	0.1	0	0	0	6	0	1.9	0.2	0	0	0	0	0	6.2	0	3.1	1.7	1.8	0.1	0	0	0	0	0	0	0	0	0	15.5	0	0	0	0	0.3	0	17.2	0	0	0	0	0	0	0	0	0	0.5	0	0	0.4	0	0	1.2	0	0	0	0	0	2.7	0.1	7.2	0	0	2.6	0	0	1.5	0	0	0
0	0	5.1	0.3	0	1.4	0	0	0	0	15.5	0	0	2.4	0	0	0	0	0.1	0	0	0	0	1.9	0.1	0	0	0	0	0	0	0	0	0	0	17.2	4	0	0	0	1.7	0.6	12	0	0	0	0	0.2	0	0	0	0.1	0.2	0	0	0	0	0	0	0.6	0	0	0	0	0	0	0	6	0	6.7	0	3.1	0	0	0	0	0	0	0	5.9	0	0	0	0	0	0	0	0	0	0	0	0	0	0	0	0	0	0	1.3	0	0.1	1.1	0	1.1	0	1.5	0	0	1.2	6.2	0	0.7	0	0	0	0	0.9	0	2.7	0	0.4	7.9	0	0	1.7	0	0	0	1.8	0	0	0.4	1.8	7.2	0	0	0	0	13.7	0	10.7	0	0	0	0	0	0	0	0	0	0	0	1.4	0.5	0.4	0	0	0	2.6	0	0	0.1	0	4	0	0.1	0	0
0	0	6.2	0.6	0	0	10.7	6	0	0	0	0.1	1.4	0	0	0.3	1.7	0.2	0	0	0	6.7	0	5.1	0	0.2	0	0	0	0	0	0	0	0	0	0	0.7	0	0	0	0.6	0	17.2	0	0	0.5	1.4	0	0	0	0.1	0	0	0	0	0	0.1	0	0	0	0	0	0	0	0	0.1	1.8	0	0.4	0	0	0	0	0	0	0	7.2	0	0	0	1.9	4	0	2.7	0	0	0	0	0	0	0	0	0.4	5.9	0	0	0	3.1	15.5	0	0	0	0	0	2.4	0	0	0	0	0	0	0.4	0	0	0	0	0	0	0	0	0	0	0	0	0	0	0	0	0	7.9	0	0.9	0	1.7	1.3	0	0	0	0.1	1.5	0	0	0	0	2.6	12	1.1	0	0	13.7	0	0	1.1	1.8	4	0	0	0	0	1.2	0	0	0	0	0.1	0	0	0
0	0	0	15.5	0	0	0	0.2	1.3	1.4	0	0	6	0	0	1.8	2.4	0	0	0	0	0	0	0	0.7	0	0	0	0	0	3.1	0	1.8	0	0	0	0	0	0	1.2	0	0	0	1.7	0.6	0	0	0	0.1	0	0	0	0	1.9	5.1	0	0	0.5	0	0	0	0	7.2	1.5	4	0	4	0	0	0	0	0	0.6	0	0	0	0	0	12	2.7	6.7	0	0	0.9	0	0	1.1	0.2	0	0	0	0	13.7	0	0	0	0	0	0	0	0	0.1	10.7	0	0	5.9	1.1	0	0.4	0	0	0.4	0	17.2	0	0.1	2.6	0	6.2	0	0	0	0	0.3	0	0.1	0	0.1	0	7.9	1.4	0	0	0	0	0	0.1	0	0	0	0	0	0	0	0.4	0	0	0	0	0	0	0	1.7	0	0	0	0	0	0	0	0	0	0	0	0	0	0	0
0	0	0	0	0	2.3	0	0.3	0	0	5.5	0.1	0	0	0	0	0	0	0	0	0	0	0	0	0	0	0	0	2.8	0	0	1.7	0	0	0	0.3	0	0	0	0	0	0	0	0	0	0	0	0	0	0	0	0	0	0	0	0	0	0	0	0	0	0	0	0	0	0	0	0	0	0	0	0	0	0	3.4	0.1	0	0	0	0	0	6.3	0.8	0	0	0	0	0	0	0	0.1	0	3.4	6	0	0	0	0	0	0	0	0	0	1	0	0	0	0	0	0	0	0	0	0	0	0	0.4	0	0	0.8	0	0	0	0	1.8	0	0	0	0	1.6	0	0	0	0	0	0	0	0	0	1.1	0	2.1	0	0	0	0	0	0	0	0	0	0	0	0	0	0	0	0	0	0	0	5.4	0	0	0	0	0	0
0	0	0	0	0	0	0	0	0	0	0	0	0	0	0	0	0	0	0	0	0	0	0	0	0	1.6	11.5	0	0	0	0.4	0	0	0	0	0	0	0	0	0	0	0	0	0	0	0	0	0	0	8.3	6.6	0	0	0	0	0	0	0	0	0.9	0	0	0	0.1	2.6	1.3	0	0	0	0	0	0	0	0	0	0	0	0	0	0	0	0	0	0	0	0	21.3	0	0	0	0	0	0	0	0	0	0	0	0.2	0	0	0.7	0	11.9	0	0	0	0	0	0	0	5.6	7.9	0	0	0	0	0	0	0	0	1.2	0.9	0.2	0	0	0	0	0	2.5	0	0	0	0	0	0	0	0	0	0	0	0.4	0	0	0	0	0	0	0	0	0	0	0	0	0	0	0	0	0	0	0.4	0	0	0	0	0	0.1	0
0	0	0	0	0	0	0	0	0	0.4	0	0	0	0	0	0	0	0	0	0	0	0	0	0	0	0	0	0	0	0	0	0	0	0	0	0	0	0	0	0	0	2.6	0	0	0	0	1.2	0	0	0.1	0	0	0	0	0.2	0	0	0.9	0	0	0	0	0	0	0	0	0	0.4	0	0	0	0	0	0	0	0	0	7.9	0	0.9	0	0	0	0	0	0	0	0.4	0	0	0	6.6	0	0	0	0	0	0	0.2	0	0	0	0	0.7	0	0	0	0	11.9	0	0	0	5.6	0	0	0	0	1.6	0	0	0	0	0	0	0	0	0	0	0	0	0	0	8.3	0	0	11.5	0	0	0	0	0	0	2.5	0	0	0	0	0	0	0	0	0	0	0.1	0	0	0	0	0	0	21.3	0	0	0	0	1.3	0	0
0	0	0	0	0	0	0	0	0	0	0	0	0	0	0	0	0	0	0	0.4	0	0	1.2	0	0	0	0	0	0	0	0	0	0	0	0	0	0	6.6	0	0	8.3	0	0	0	0	0	0	0	0	0	0	0	0.1	0	0	0.2	1.6	0	0	0	0	0	21.3	0	0	0.9	0	0.1	0	0	0	0	0	0	0	0	0	0	0	2.6	0	0.4	0	0	0	11.5	0	0	0	0	0	0	0	0	7.9	0	0	0	0	0	0	0	0	0	0	0	0	0	11.9	2.5	0	0	0	0	0	0	0	0	0	0	0	1.3	0	0	0	0	0.7	0	0	0	0.2	0	0	0	0	0	0	0.9	0	0	0	0	0	0	0	0	0	0	0	0	5.6	0	0	0	0	0	0	0	0	0	0	0	0	0	0	0	0	0.4
0.3	0	0	0	0	1.8	0	0	0	0	0	0	0	0	0	0	0	0	0	5.4	0	0	0	0	0.1	0	0.4	0	0	0	0	0	0	0	0	0	0	0	0	0	0	0	0.3	1.6	0	0	0	0	0	0	0	0	0	6	0	0	0	0	0	0	0	0	5.5	0	0	0	0	0	0.1	0	0	0	0	0	0	0	0	0	0.8	3.4	0	0	0	0	0	0	0	0	0	0	0	0	0	0	0	0	0	0	0	0	0	0	0	0	0	0	0	0	0	0	0	0	0	0	0	0	0	0	0	0	0	0	2.3	2.1	2.8	0	0	0	0	0	0	0	0	0.8	0	0.1	1.1	0	0	0	3.4	0	0	0	0	0	0	0	0	0	0	0	0	0	0	0	0	0	0	0	0	1.7	0	1	0	0	0	6.3
0	0	0	0	0	0	0	0	0.1	0	0	0	0	0	0	1.8	13.8	0	0	0	0	0	0	0	0	8	4.4	4.8	0	0	1.5	0	0	0	0	0	0	1.3	0	0	0	0	0	1.5	0	0	0	0	0	0	0	0	0	0	0	0	0	0	0	7.6	0	0	5.4	0	0	0	0	0	0	0	0	0	0	0.2	0	0	0.4	0	0	1.3	12.3	0	0	0	0	0	0	0	0	0	0	0	0	0	0	0	0	0	0.4	0	0	0	0	0	0	0	10.7	0	0.1	0	0	0	0	0	0	0	0	0.6	1.1	0	0	0	0	0	0.2	0	0	0	4.2	0	0	0	0	0	2.2	0	0	0	0	0	0.1	0	0	0	0.2	0	0	0	0	0	0	0.1	0	0	0	0	0	0	0	0	0	0	3.1	0	0	0	1.3	0
0	0	0	0	0	0	0	0	0.1	0	0	0	0	0	0	0	0	8	0	0	1.3	0	0.2	0	0	0	0	0	0	0	0	0	0.6	0	0	0	0	7.6	0	0	0	0	0	0	0	4.8	0	0	0	0	0	0	1.3	0	0	1.5	0	10.7	0	0	0	0.2	0	0	0	0	0	0	0	0	0	13.8	0.2	0	0.1	1.5	0	0	0	0	0	0	0	0	0	0.1	4.4	0	0	0	0	0	0	3.1	0	0.4	0	0	0	0	0	0	0	0	0.4	0	0	0	0	0	0	0	0.1	0	0	0	0	0	0	0	0	5.4	0	0	0	0	0	0	0	1.3	0	0	0	0	0	0	0	0	0	0	0	0	0	0	0	2.2	0	0	0	1.1	0	0	0	0	0	0	0	4.2	0	12.3	0	0	0	0	0	1.8	0	0
0	0	0	0	0.2	0.1	1.2	0	0	0	0	0	0	0	0	0	0	0	0	0.1	0	1.2	0	0	0	0	0	0	0	0	0	0.4	0.1	0	0	0.7	0	0.4	0	0	0	0	2.9	0	0	1.4	0.5	0	0	1.1	0	0	0	0	1.9	0	0	0.5	0	0	19.3	2.1	0	1.3	1.7	0	6	4.2	0	0	0	0	0	2.1	0	0	0	0.2	0	4.6	0	0	0.2	0	1	0	0	0	0	0	0	0	0	0	0.9	0	0	0	0	0.8	1.3	0	0	0	0	0	0.8	0	0	0.7	0	0	0	0	1.2	0	0	0.1	1.8	0	0	0	0	0	0.1	0	0	0	0	0	1.1	1.9	0	0	0	0	0	0.7	0.2	2.8	0	0.4	0.6	0	0	0	0.3	0	0.2	3.1	0.5	0	0	2	0	0	1.3	0	0	1.3	0	0	0	0	0	0.1	0.4	0
0.9	1.9	0	0	0	0	0	0	0	0.1	0	0	9.3	0	0	0	2	0	0	0.5	0	0	0	0.1	0	0.2	0	0	0	5.8	0	0	0	0	0	0	0	0	0	0.2	0	1.1	0	0	3.2	0	0	0	0	0	0	0.1	0	0.2	0	0	0	0	1	1.6	0.1	0	0	0.1	0.6	0	0	0	1.1	0	0.1	0	1.6	0.3	0	0	0	4	0	0	0	0	0	0	0.5	0	0	0.1	0	0	0	0	4.8	0	0	35.8	0.2	0	0	0	0.9	0	0.1	0	0	0	1	0	0	0	0	0.4	0	0	0	0	0	0	1.5	0	0	3.4	2.1	0	0	0.6	0	0.1	0	2.9	0	3.9	0	0	1.8	0	0	0	0	0	0	0.5	0	0	3.2	0	0	0	0	0	1	0	0	3.1	4.1	0	0	0	0	5.2	0.2	0	0.8	0	0	2.3	1.1	0
0	0	0	0	0	0	0	0	8.3	0	0	0	0	2.5	0	0	0	0	0	0	0	0	0	0	0	11.9	6.6	0	0	2.6	0	0	0	0	0	0	0	0	0	0	0	0	0.9	0	0	0	0	0	0	5.6	0	0	0	0	0	0	0	0	0	0	0	0	0	0	0	0	0	0	0	0	0	1.6	0	0	0.7	0	0	0	0	0.2	0	0	0	0.1	7.9	1.3	0.9	0	0	0	0	0	0	0	0	0	0	0	0	0.1	0	0.4	0	0	0	0	0.4	0	0	0	0	0	0	0	0	0	0	0	0	0	0	0	0	0	0	0	1.2	0	0	0	0	0	0	0	0	0	0	0	0.4	0	0	0	0.2	0	0	21.3	0	0	0	0	0	0	0	11.5	0	0	0	0	0	0	0	0	0	0	0	0	0	0
0	0	0	0	0	0	0.4	0	0	0	0	0	0	1.6	0	0	0.1	0	0	0	0	0	0	0	0	0.9	0	0	0	0	0	0	0	0	0	0	0	0	0	0	0	0	0	0	0	0	0	7.9	11.9	0	0	1.3	0	0	0	0	0	0	0.2	0	0	0	0	8.3	0	0	0	0	0.2	0.1	0	0	0	0	0	0	0	0	0	0	0.9	0	0	0	21.3	0	0	0	5.6	0	11.5	0	0	0	0	0	0	0	0	0	0	0.4	0	2.6	0	0.4	0	0	0	0	0	0	0	0	2.5	0	0	0.7	0	0	0	0	0	0	0	0	0	0	0	1.2	0	0	0	0	0	0	0	0	0	6.6	0	0	0	0	0	0	0	0	0	0	0	0	0	0	0	0	0	0	0	0	0	0	0	0	0	0	0	0
0	0	0	0	0	0	5.6	0	0	0	0	0	0	0	0	0	0	0	0	0.7	0	0	0	0	0	0	0	0	0	0.4	0	0	0	0	0	8.3	0	0	2.6	0	0	0	0	0	0	21.3	0	0	0	0	0	0	0	0	0	0	0	0	0	0	0	0	0	0	0	0	0	0	0	0	0	0	0	0	0	0	0	7.9	0	0	0	0	0	1.2	0	11.9	0	0	0	0	0	0	0	0	0	0	0	0	0	0.9	0	0	0	0	0	0.1	11.5	0	0	0	0	0	0	0.2	0	0	0	0	0	0.4	0	0	0	0	0	0	0	0	0	0.4	0	0	0	0	0	0	0	0	0	0	0.2	0	0	0	0	0	6.6	0	0.1	0	0	0	0	0	2.5	0	0	0	0	0	0	1.6	1.3	0.9	0	0	0	0
0	0	0	0	0	0	0.4	0	0	0	0	0	0	0	2.6	0	0	0	0	0	0	0	0	0	0	0	0	0	0	0	0	0	0	0	0	0	0	0	0	0	0	0	0	0	0	0	8.3	2.5	0	0	0	0	0	0	0	0	0	0	0	0	0	0	0.2	0.4	0	0	0	0	0	0	0	0	0	0	0	0	0	0	0	0	0	1.2	0	1.3	0	0.2	0	0.9	0	7.9	5.6	0	6.6	0	0	0.1	0	0	0	0	11.9	0	0	0	0	0	0	0	0	0	0	0	0	0	0.4	0	0	0	0.9	0	0	0	0	0	0	0	0	0	0	0	0	0	0	0	0	0	0	0	0	0	11.5	0	21.3	0	0	0	0	0	0	0	0.1	0	0	0	0	0	0	0	1.6	0	0	0.7	0	0	0	0	0	0
0	0.4	0	0	0	0	0	0	0	0	0	0	0	0.2	0.1	0	2.6	0	0	0	0	0	0	0	8.3	0	0	0	0	0	0	0	0	0	0	0	0	0	5.6	0	0	0	0	0	0	0	0	0.4	0	0	0	0	0	0.1	0	0	0	0	0	0	0	0	0	0	0	0	0	0	0	0	0	0	0	0	0	0	0	11.9	0.4	0	0	0	2.5	0	0	0	1.2	0	0	0	0	0	0	0	0	0	0	7.9	0	0.9	0	0	0	0	0	0	0	0	0	0	0	0.7	0	0	0	0	21.3	11.5	0	0	0	0	0	0	0	0	0	0	0	0	0.9	0	0	0	0	0	0	1.3	0	0	0	0	0	0	0	6.6	0	0	0	0	0	0	0	0	0	0	0	0	1.6	0	0	0	0	0.2	0	0	0	0
0	0	0	6.3	0	0	0	0	0	0	0	0	0	0	1.6	0	0	0	0	0	0	0	0	2.3	0	0	0	0	0	0	0	0	5.5	0	0	0	3.4	0	0	0	0	1.8	0	0	0	0	0	0	0	0	0	0	0	1	3.4	0	0	0	0	0	0	2.8	0	0	0	0	0	0	0	0	0	0	0	0	0	0	0	0	0	0	0	0	0	0	0.3	0	0	0.4	0	0	0	0	0	0	0.1	0	0	0	0	0	0	0	0	1.7	0	0	0	0.1	0	0	0	0	0	0	2.1	0.1	0	0	0	0	0	0	0	0	0	0	0	0	0	0.3	0	0	0	0	0	0	0	0	0	0	0	0	0	0	0	0.8	0	0	0	0	0	0	5.4	0	0.8	0	0	6	1.1	0	0	0	0	0	0	0	0	0
0	0	0	7.9	0	0	0	0	0	0	0	0	0	0	0	0.7	0	0	0	0	0	0	0	0	0.4	0	0	0	0	0	0	0	0	0	0	0	0	0	0	0	0	0	0	0	0	0	6.6	0	0	0	0	0	0	0	0.9	0	0	0	11.9	0	0.1	0	0	0	0	0	0	0	0	0	0	0	0	0	0	0	0.2	0.2	0	0	0.4	21.3	2.6	0	0	0	1.3	0	0	0	0	0	0	0	0	8.3	0	0	0	0	0	0	0	1.6	0	0	0	0	0	0	0	0	0	5.6	0	2.5	0	0	0	0	0	0	0	1.2	0	0	0	0	0	0	0	0	0	0.4	0	0.9	0	0	0	0	0	0	0	0	0	0	0	0	0	0	0	0	0	0	0	0.1	0	0	0	0	0	0	0	0	0	0	11.5	0
0	0	0	0	0	0	0	0	0	0	0	0	0	21.3	0	0	0	0	0	0	0	5.6	0	0	0	0	0	0	0	0	0.9	0	0.2	11.5	0	0	0	0	0	0	0	0	0	0	0	2.6	0	0	0	0	0	0	0	0	7.9	0	0	0	0	0	0	0	0	0	0	0	0	0	0	0	0	0	0	0	0.4	11.9	0	0	0	0	0	0	0.7	0	0.4	0	0	0	0	0	0	0.1	0	0	0	0	8.3	0	6.6	2.5	0	0	0	0.2	0	0	0	0	0	0	0	0	0	0	0	0	0	0	0	0	0	0	0	0	0.1	0	0	0	0	0	0	0	1.6	0	0	0	0	0	0	0.9	0	0	0	0	0	0	0	0	0	0	0	0.4	0	0	0	0	1.2	1.3	0	0	0	0	0	0	0	0	0	0
0	0	0	0	0	0	0	0	0	0	0	0	0.9	0	0	0	0	0	0	0	0	0	5.6	0	0.2	0	0	0	0	0	0	0.7	8.3	0	0	0	0	0	0	0	0	0	0	0	0	0	0	1.3	0	0	0	0	0	0	0	6.6	0	0	0	0	0	0	0	0.1	0	0.2	0	0	0	0	0	0	0	0	0	0	0	0	0	0	0	0.4	0	0	0	0	0	0	11.9	0	0	0	0	0	0	1.6	0	0	0	0	0	0	0	0	0	0	2.5	0	0	0	0	0	0	21.3	0	0	0	0	1.2	0	7.9	0	0	0	0	0	0	0	0	0	0	0.9	0	0	0	0	0	0	0	0	2.6	0	0	0	0	0	0	0	0	0	0	0	0	0	0	0.4	0	0	0.1	0	0	11.5	0	0	0	0	0	0.4
0	0	0	0	0	0	0	0	5.4	0	3.4	0	0	0	0	0	0	0	0	0	0	0	0	0	0	0	0	0	0	0	0	0	0	0	0	0	0	0	1.6	1.7	3.4	0	0	0	0	0	0	6.3	0	0	0	0	0	0	0	0	0	0	0.8	0	0	0	0	0	0	0	0.1	1	0	0	5.5	0	0	0	0	0	1.8	0	0.4	0	2.8	0	0	1.1	0	0	0	0	0	0	0.3	6	0	0	0	0	0	0.1	0	0	0	0	0	0	0	0	0	0	0	0	0	0	0	2.3	0	0	0	0	0.8	0	0	0	0	0	0	0	0	0.3	0	0	0	0	0	0	0	0	0	0	0	0	0	2.1	0	0	0	0	0	0	0	0	0	0	0	0	0	0	0	0	0	0	0.1	0	0	0	0	0	0	0
0	0	0	0	0	0	0	0	0	11.5	0	0	0	0	0	0	0.2	0	11.9	0	0	0	0	0	0	0	0	0	0.4	0	0	0	0	0	0	0	0.4	0	0	1.3	0	0	0	0	0	0	0	0	0	0.1	0	0	0	0	0	0.9	0	0	0	0	0	0	0	0	0	0.2	0	0	0	0	0	0	0	8.3	0	0	0	0	0	0	0	0	0	0	0	0	0	0	0	0	0	0	1.6	0	0	0	0	0	0	0	0	0	0	0	0	0	0	0	0	0	0	0	0	0	0.1	0	0	5.6	0	0	0	0	0	0	0	0	0	0	0	7.9	1.2	0	0	0	0	0	0.9	0	0	0	0	6.6	0	0	0	0.4	0	0.7	0	0	0	0	0	0	0	0	0	0	0	0	0	2.6	0	0	0	2.5	21.3	0
1	0.8	0	0	0	0	0	1.1	0	0	0	0	0.4	0	0	0	0	0	0	0	0	0	0	0	0	0	0	3.4	0	0	0	0	1.6	0	0	0	0	0	0	0.8	2.1	0	0	0	0	0	0.1	0	1.7	0	0	0	0	0	0	0	0	0	0.3	0	0	0	0.1	0.1	0	0	5.4	0	0	0	0	0	0	0	0	0	0	0	0	0.3	0	0	0	0	0	0	0	0	0	0	0	0	0	0	0	0	0	0	0	0	0	0	3.4	1.8	0	0	0	0	0	0	0	0	0	0	0	0	6	0	0	0	0	5.5	0	0	0	0	0	0	0	0	6.3	2.8	0	0	0	0	0	0	0	0	0	0	0	0	0	0	0	0	0	0	0	0	0	0	0	0	0	0	0	0	0	2.3	0	0	0	0	0	0
0	0.3	0	0	0	2.8	0	0	0	0	0	0	0	0	0	0	0	0.1	0	0	0	0	0	0	0	0	0	0	0	0	0	1.1	0	0	0	0	0	0	0	0	3.4	5.4	0	0	0.4	0	0	0	0	0	0	0	0	0	0	0	0	1.7	0	0	0	0	0	0	0	0	3.4	0	0	0	1	0	0	0	0	0	0	0	0	0	0	0	0	0	0	0	0	0	0	0	0	0	0	0	0	0	0	0.8	2.3	0	0	0	0	0.1	0	0	0	0	0	0	0	0	0	0	0.3	2.1	0	0	0	0	0	0	0	0	0	0.1	0	0	0	6.3	0	0	0	0	0	0	0	0	0	0	0	0	0.8	0	0	0	0	0	0	0	0	1.8	0	0	1.6	0	5.5	0	0	0	0	0	0	0	0	6	0	0
1	0	0	3.4	0	6.3	0	0	0	2.3	0	0	0	0	0	0	0	0	0	0	0	0	0	0	0	0	0	0	0	0	1.7	0	0	0	0	0	0	0	0	0	0	0	0	0	0	0	0	0	0	0	0	0	0	0	0	0	0	0	0	0	5.5	0	0	0	0	0	0	0	0	0	0	1.1	0	0	0	0	0	0.3	0	0	1.6	0	0	0	0	0	0	0	0	0	0	0	0	0.4	0	0	0	0	0	0	0	0	0	0	0	0	0	0	3.4	0	0	0	0	0	0	0	0	0	0	0	0	5.4	0	0.1	0	0.3	0.1	2.1	0	0	6	0	1.8	0	0	0	0	0	0	0	0	0	0	0	0	0	0	0	0	0	0	0.8	0	0.1	0	0	0	0	0	0	0	0	0.8	2.8	0	0	0	0
1.1	0	0	0	0	0	0	0	0	0.1	0	0	0	0	0	0	1.5	0	4.1	0.1	0	3.2	0	0.1	0	0	0	0	0	0	2.3	0	0	0	0	0	0	1.9	0.9	0	0	0	0.2	3.9	0	0	0	2.1	0	3.2	0	0	0	0	0	0.8	0	0	0	35.8	0	0	0	0	1.6	0	0	0.9	0	0	0.5	0	0	0	0	0	0.1	0	1	0	0	0	0	0	0.1	0	0	0	0	0	0	0	0	0.1	0	0	0	1	4.8	0	0	0.4	0	0	1.8	0	0	0	0	0	0.6	5.2	0	0	0	9.3	0.5	0	1.6	3.1	4	0	0	1.1	0	0	0	0.3	0	0	0	0	0	0.6	0	0	0.2	0.1	0	0	0.2	0	2	0	0	0	0	5.8	0	1	0.1	3.4	0	2.9	1.1	0.2	0	0	0.2	0	0	0	0	0	0	0.5	0.1	0
0	1.6	0.1	0	3.4	0	0	0	0	0	0	0	0	0	0	0	2.8	6	0	0	0	0	0	0	0	0	0	0	0	0	0	1.8	0	0	0	0	0	0	0	0	0	0	0	0	0	0	0	0	0	6.3	0	0.1	0	0	0	0	0	0	0	0	0	0	1.7	0	0	0	0	0	0	0	0	0	0	5.5	0.4	0	0	0	0	0	0	0	0	0	0	0	0	0	0	2.3	0	0	0	0	0	0	0	0	0	3.4	0	0	2.1	0	0	0.8	0	0	0	0	0	0	0	0	0	0	1	0	0	0.3	0	0	0	5.4	0	0	0	0	0	0	0	0	0	0	0	0	0	0	0	0	0.8	1.1	0	0	0	0.1	0	0.3	0	0	0	0	0	0	0	0	0	0	0	0	0	0	0	0	0	0	0	0
0	0	0	0	0	0.1	0	0	0	0	0	0	0	0	1.1	0	0	5.4	0	0	0	0	0	0	0	0	0	0.1	0	0	0	2.3	0	0	0	0	0	0	0	0	0	0	0	0	0	0	0	0	0	0	0	0	0.1	0	0	0	1.7	3.4	0	0	0	1.8	3.4	0	1.6	0	0	0	0	0	0	0	0	0	0	0	1	0	0	0	0	2.1	0	0	0	0	0	0	5.5	0	0	0	0	0	0	0	0	0	0	6.3	0	0	0	0	0	0	0.4	0	0.8	0	0	0	0	0	0	0	0	6	0	0	0	0	0	0	0	0	0	0	0	0	0	2.8	0.3	0	0	0	0.8	0	0	0	0	0	0	0	0	0	0	0	0	0	0	0	0	0	0	0	0	0	0	0	0.3	0	0	0	0	0	0	0
0	6.3	0	0	0	0	3.4	0	0	0	0	0	0	0	0	0	0	0	0	0	0	0	0	0	0	0	0	0	0	0	0	0	0	0	0	0	0	0	0	0	0.3	0	6	0	0	0.8	5.5	0	0	2.1	0	0	0	5.4	0	0	0	0	0	0	0	0	2.8	0	0	0	0	0	0	0	0	1	0	0	0.8	0	0	1.7	0	0	0	0	0	0	0	0	0	0	0	0	0	0	0	0	0.1	0	0	0	0	0	0	0	0	0	0	0	0	0	0	0	0	0	0	1.8	0	0	0	0.3	0	0	3.4	0	0	0	0	0	0	0	0	1.1	0	0	0	0	0	0	0	0	0	0	0	0	0	0	0	0	0	0	0	2.3	0	0	0	1.6	0.1	0	0	0	0	0	0	0	0	0	0.4	0.1	0	0
0	0	0	0	0	0	0	0	6.3	0	0	0	0	0	0	0	0	1.6	0	0	2.1	0	5.5	0	0	0	0	1	0	0	0	0	0.8	6	0	0	0	0	0	0	0	0	0	0	0	0	0	0	0	0	0	0	0	0	0	0	0	0	0	0	0	0	1.8	0	0	0	0	0.3	0	2.8	0	0	0	0	3.4	0	0	0	0	0	0	0	0	0.1	0	0	0	0	0	5.4	0	0.4	0	0	0	0	2.3	0	0	0	0	0	0	0	0	0	0	0	0	0	0	0	0	0	0	0	0	0	0	0	0	0	0	0	0	0	0.1	0	0	0	3.4	0	0	0.1	0	0	0	0	0	0	1.7	0	0	0	0	0	0	0	0	0	0.3	0	0	0	0	0.8	0	0	0	0	0	0	0	0	0	1.1	0	0
0	0	0	0	3.4	0	1.6	0	0	0	2.8	0	0	0.8	0	0	0.8	0	0	0	0	0	1.1	0	0	0.1	0	0	0	0	0	5.5	0	0	0	0	0	0	0	0	0	0	0	0	0	0	0	1.7	0	0	0	0	0	0	0	0	0	0	0	0	0	0	0	0	0	0	0	6	0	0	0.4	5.4	0	0.1	0	0	0	0	0	0	0	0	0	0	0	0	0	0	0	0	0	0	0	0.1	0	0	0	0.3	0	0	0	0	0	0	0	0	0	0	0	0	0	0	0	0	0	3.4	0	0	0	0.3	0	0	0	0	0	0	0	2.3	0	0	0	0	0	0	0	0	0	0	0	0	0	0	0	0	1.8	0	0	0	0	0	0	2.1	0	0	0	0	0	0	0	0	0	0	0	6.3	0	1	0	0
0	0	0	0	0	0	0	0	0	0	0	0	0	0	0	0	0	0	0	0	0	0	0	0	0	0	0.1	0	0	0	0	0	0	0	0	0	0	0	2.8	0	5.4	0	0	0	0	0	0	0	0	0	0	0	6.3	0	0	0	0	0	0	0	0.3	0	3.4	0	0	0	0	0	0	0	0	0	0	0	0	0	0	0	0	0	3.4	0	0	6	0	0	0	0	0	0	0	0	0	0	0	0.1	0	0	0	0	0.1	0	0	0.4	2.1	0	1.7	0	0	0	0	0	0	1	0	0	0	0	0	0	0	0	0	0	0	0	0	0	1.6	0	2.3	0	1.1	0	0	0	0	0	0	0	0	0	0	0	0	0	0	0	0	0	5.5	0	0	0.3	0	0	0	0	0.8	0	0	0.8	0	1.8	0	0	0	0
0	0	0	0.4	1.1	0	0	0	0	0	0	0	0	0	0	0	0	0	0.1	0	0	0	2	0.2	0	0	0	0	0.1	0	0	0.8	0	3.1	0	0	0	0	0	0.2	0	1.8	0	0	1.2	0	19.3	0.3	0	0	0.4	1.7	0	0	0	0	1	0	0	0	0	1.4	0.1	0.5	0	0	0.1	0	0.1	0	0	0	4.2	0	0	0	0.2	0	0	0	0.2	0	0	0	0	0	0	1.2	1.2	0	0	0.9	0	0	0.5	0.5	0.6	0	0	2.1	1.3	0.8	0	0	0	0	0	0	0	1.1	0	0	0	2.9	0	0	1.3	0	0	0	0	0	0	0	2.1	0	0.7	0.4	0	0	1.9	0	1.3	0	0	4.6	0	0	0	0.4	0	2.8	6	0	0	0	0	0	0	1.3	0	0	0	0	0.2	0	0	0.7	0	0.1	0	0	0	1.9	0	0.7	0	0
0	0	1.6	0	0	0	0.4	0	0	0	0	0	0	11.9	0	0	0	0	0	0	0	0	0	0	2.5	0	0	0	1.3	0	0	0	0	0	0	0	0	0	0.2	0	0	0	0	0	0	2.6	0	0	0	6.6	0	0	0	0	0	0	11.5	0	8.3	0.4	0	0	0	0	0	0	0	0	0	0	0	0	0	0	0	21.3	0	0	0	0	0	0.7	0	0	0	0	0	0	0.1	0	0	0	0	0	7.9	0	0	0	0.4	0	0	0	0	0	0	1.2	0	0	0	0.9	0	0	0	0	0	0	0	0.9	0	0	0	0	0	0	0	0	0	0	0	0	0	0	0	0	0	0	0	0	0.2	0	0	0	0	0	0	0	0	0	0	0	0	0	5.6	0	0	0	0	0	0	0	0	0	0	0	0	0	0	0.1
0.2	0	2.6	0	0	0	0	0	0	0	0	0	0	2.5	0	0	0	0	6.6	0	0	0	0	0	0	0	0	0	0	0	0	0	0	0	0	0	0	0	0	0	0.1	0	0	0	0	0	0	0	0	0.9	0	0	0	0	0	0	0	1.6	11.9	0	0	0	1.2	0	11.5	0	0	0	0	21.3	5.6	0	0	0	0	0	0	7.9	0	0	0.7	0	0.4	0	0	0	0	0	0	0	0	0	0	0	0	0.9	0	0	0.1	0	0	0	0	0	0	0	0	0	0	0	0	0	0	0	0	0	0	1.3	0	0	0	0	0	0	0	0	0	0	0	0	0	0	0	0	0	0	0	0	0	0	0	0	0	0	0.2	0.4	0	8.3	0	0	0	0	0	0	0	0	0	0	0.4	0	0	0	0	0	0	0	0	0
0	0	0	0	1.8	0	0	0	0	0	0	0	0	0	0	0	0	0	0	0	0	6.3	0	0	0	0	0	0	1.1	0	0	0	3.4	0.8	0	1.6	0	0	0	0	0	0	0	0	2.1	0	0	0	0	0	0	0	0	0	0	0.1	5.5	0	0	0	0	0	0	0	0	1	0	0.3	0	0	0	0	0	0	0	0	0	0	1.7	0	0	0	6	0	0	2.8	0	0	0	5.4	0	0	0	0	0	0	2.3	0.4	3.4	0	0	0	0	0	0	0	0	0	0	0	0	0	0	0	0	0	0.1	0	0	0	0	0	0	0.8	0	0	0	0	0	0	0	0	0	0	0	0	0	0	0	0	0	0	0	0	0	0	0	0	0	0	0	0	0	0	0	0	0.3	0	0	0	0	0	0	0	0	0	0.1	0
0	0	0	0.2	11.9	0	0.1	0.1	0	0	0	0	0	0	0	0	0	0	0	0	0	0	0	6.6	0	0	0	0	0	0	0	0	0	0	0	0	0	0	0.4	0	0	0.4	0.9	0	0	1.3	0	0	7.9	0	2.5	0	0	0	0	0	0	0	0	0	0	0	0	0	0	0	0	0	0	0.4	0	0	0	0	0	0	0	0	0	0	0	0	0	0	0	0	0	0	0	1.6	0	0	0	0	0	0	0	0	21.3	0	0.2	0	0	0	0	0	0	11.5	0	0	0	0	0	0	0	0	0	0.9	0	0	0	0	0	0	0	0	0	0	0	0	5.6	0	0	0	0	0	0	0	0	0	0	2.6	0	0	0	0	0	0	0	0	0	0	0	0	0	0	0	0.7	8.3	0	0	0	0	0	0	0	1.2	0
2.5	0	0	0	0	0	0	0	0	0	0	0	0	0	0	0	0	0	0	0.1	0	0	0	0	1.6	0	0	0.2	0	0	0	0	7.9	0	0	0	0	0.9	0	0	0	0	0	0	0	21.3	0	0.7	0	0	1.2	0	0	0	0	0	0	0	0	2.6	0	0	0	1.3	0	0	0	0	0	0	0	0	0	0	0	0	0	0	0	0	0	0	0	0	0	0	0	0	0	0	0	0	0	0	0	0	0	0	0	0	0	0	0	0	0	0	0	0	0	0	0	0	0	5.6	0	0	0	0	0	0	0	0	0	0	11.9	0	0.4	6.6	0	0	0	0.1	0	8.3	0.9	0	0	0	0	0	11.5	0	0	0	0.4	0	0	0	0	0	0	0	0	0.2	0	0.4	0	0	0	0	0	0	0	0	0	0	0	0
1.1	0	0.2	0	0	0	0	0	0.4	0	0	0	0	0.2	0	0	0	0	0	0	0	0	0	0	0	0	0	0	0	0	0	0.1	1.6	0	9.3	0	0	0	2.3	0	0.9	0	2.1	0	0	0	0.1	3.9	0	1	0	2.9	0	0.1	0.9	0	0	0	0	0.6	0	0	1.8	0	3.2	0	0	0	0.1	0	1.6	0	0	0	0.1	0	1	0	0	0	0.6	0.1	0	4.1	0	0	0.2	3.4	0	4	0	1.5	0	0.2	0.1	0	0	0	0	0	1.1	0	0	3.1	0	0	0	0	0	0	0	0	0	0	0.5	0.8	0	0	0	0.3	0.1	0	0	5.2	0	0	1.9	0	0	0	0	0	4.8	0.2	3.2	0	0	0	0	0	0	0	0.5	0.1	0	0	0	0	0	0.5	0	0	0	0	0	1.1	0	0	2	0	0	0	0	1	0	0	35.8	5.8
0	0	0	0	0	0	0	0	0	1.8	0	0	0	0	0.1	0	0	0	0	0.1	0	0	0	0	0	0	0	0	0	0	0	0.4	0	0	0	0	0.1	0	0	0	0	0	0	0	0	0	0	0.8	0	0	0	0	0	0	0	0	0	0.8	0	0	0	0	0	0	0	0	0	0	0	0	0	0	0	0	0	0	0	0	2.8	1.7	0	0	0	0	0	0	0	0	0	6.3	0	0	0	0	0	0	0	0	0	0	3.4	0	6	0	0.3	0	0	0	0	0	5.5	0	0	0	0	0	0	0	0	0	0	0	0	1.6	0	0.3	0	0	0	0	0	0	1	0	0	0	0	1.1	0	0	0	2.1	0	0	0	0	0	0	0	0	0	0	0	0	0	2.3	0	0	3.4	0	0	0	0	0	0	0	5.4	0
0	0	0	0	0	0	0	0	0	0	0	0	0	0	0	0	0	0	0	0	0	0	0	0	0	0	0	5.5	0	0	0	0	0	0	0	0	0	0	0	2.8	0	0.8	0	0	0	0	0	0	0	0	0	0	0.1	1	0	0	0	0	1.8	0	0	0	0	1.1	0	0	0	0	0	0	0	0	0	0	0	0	0	0	0	0	0	0	0	0	0	0	2.3	0	0	0	0	0	0	0	0	3.4	0.1	1.7	0	0	0	0.1	0	0	0	0	0	0	0	0	0	0	0.4	0	5.4	0	0	0	0	0	1.6	0	0	0	0	0	0	0	0	0	0	0	0	0	0	0	0	0	0	0	0	0	6	0.3	0	2.1	0	6.3	0	0	0	0	0	0	0	0	0	0	0	0	0	0	0	0.8	0	3.4	0.3	0
0	0.8	0	1.1	0.1	0.1	0	2.3	0	0	0	0	0	1.6	0	0	2.9	0	0	0	0	0	0.2	0.2	0	0.3	0	0	0.1	0	0	0	4	0	0	0	0	0	3.4	0	0	3.9	35.8	0	0	0.6	0	0	0	1	0	0	0	0	0	0	0.1	0	0	0	0	0	0.9	0	0	0	0	0	1.6	0	0	0.4	0	0	0.5	1	0	3.1	0	0	0	0	0	0	0	0	3.2	0	2	0	0	0	0	0	0	0	0	1	0	0	0	0	0	0	0.1	0	0	1.9	0.5	0	0	0	0	0	0.1	0	4.8	0	0	0.2	0	0	0	0	0	0	0	0	0	0.6	0	0.2	0	0	5.8	0	0	5.2	0	0	1.8	2.1	0	0	3.2	0	0.5	0	1.1	0.1	0	0.9	0	0	0.1	0	0	1.5	0	4.1	0.2	0	0	0	0.1	1.1	0	9.3
0	0	0	0	1.9	0	0	0	2.3	3.2	0	0	0	0	0	1	0.9	3.4	0	0.1	0	0	0	0	0	0	0	0	0	0	0	0.2	0	0	0	0	0.8	0.1	4.8	5.8	0	0	5.2	1.6	0	0	0	0	0.1	0	4	0	0	0	0	0	0	0	3.1	0	0	0	0	0	0	0	0	2.9	0.5	0	0	0	0.1	0	0	0	0	0.2	0	2.1	0.2	0	0	0	0	0	0	0	1.6	35.8	0	1.1	0	0	0	3.2	0	1	0	0	0.1	1.8	0.3	0	0	0.9	0	0	0.5	0	0	0	0	0	0	0.1	0.6	0	0	0	0	3.9	0	0	1.1	0	0.1	0	0.5	0.1	0	0	0	0	0	0	0	0	4.1	0.6	0	0	0	0	0	0	0.2	0	9.3	0	0	1	0	0.4	0	2	0	1.5	0.1	0.2	1.1	0	0	0	0	0	0	0
0	0	0	0	0	0	0	0	0	0	1.2	0	0	0	0	0	0	0	0	0	0	0	0	0	0	0	0.4	0	0	0	0	0	0	11.9	0.2	0	0	0	0	0	0	0	0	0	0	0.2	0	0	0	0	0	5.6	0	0	0	0.4	0	0	0	0	0	0	0	0	0	0	0	0	0	0	0	0	0	0	0	0	0	0.4	0	0	0	0	0	0	0	0	0	0	0	0	0.7	1.3	0	0	0	0	0	0	0	0	0	8.3	2.6	0	0	11.5	0	0	0	0	0	0	0	0	0	0	6.6	0	2.5	0	0	0	0	7.9	0	0	0	0	0	0	0.9	0	0	0	0	0	0	0.1	0	0	0	0	0	0.9	0	0	0	0	0	0	0	0	0	0	21.3	0	0	0	0	0	0	0	0	1.6	0	0	0	0.1
11.9	0	0.1	2.6	0	0	0	0	0	0	0.9	0	0	0	0	0	0.4	0	0	0	0	0	0	0	0	2.5	0	0	0	0	0.2	0	0	0	0	0	0	0	0	5.6	0	0	0	0	0	11.5	0	0	0	0.4	0	0	0	0	0	0	0	0	0	0	0	0	0	0	0.4	0.9	0	0	0	0	0	0	0	0	0	0	0	0	7.9	0	0	0	0	0	0	0	0	1.2	6.6	0	0	0	0	1.3	0	0	0.2	0	0	0	0	0	0	0	0	0	0.7	0	0	0	1.6	0	8.3	0	0	0	0	0	0	0	0	0	0	0	0	0	0	0	0	0	0	0	0	0	0	0	0	0	0	0	0	0	0	0	0	0.1	0	0	0	0	0	21.3	0	0	0	0	0	0	0	0	0	0	0	0	0	0	0	0
0	0.9	5.6	0.9	0	0	0	0	0	0	0	0	0	0	0	0	0	0	0	0	0	0	0	8.3	0	0	0	0	0.4	0	0	7.9	0	0	0	1.2	0	0	0	0	0	0	0	0	0	1.6	0	0	0	0	0	0	0	0	0	0	0	0	0	0	0	0	0	11.5	0	0	0.1	0	0	0	11.9	0	0	0	0	0	0	0	0	0	0	0	0	0	0	0	0	0	0	0	0	0.2	0	0.2	0	2.5	0	0	0	0	0	0	0	0	0	0	0	2.6	0	0	1.3	0	0	0	0	0	0	0	0	0	0	0	0	0	0	0	0	0	0	0	0.4	6.6	0.1	0	0	0.4	0	0	0	0	0	0	0	21.3	0	0	0.7	0	0	0	0	0	0	0	0	0	0	0	0	0	0	0	0	0	0	0	0	0
4.2	0	0	0	0	0	0.1	0	0	0	0	1.5	5.4	0	0	0	0	13.8	0	0	0	0	0	0	0.1	0	0	0	0	0	0	0	10.7	4.4	0	3.1	1.3	0.1	0	0	0	0	0	0	0	0	0	0	0	0	0	0	0.4	0	0	0	0	1.3	0	0	0	1.3	0	0	0	0	0.4	0	0.6	0	0	0	0	0	0	0	0	0	1.5	0	0	0	0	0	0	0	0	0	0	0	0	0	0	0	0	0	0	0	0	0	0	0	0	0	0	0	0	0	0	0	0	0	0	0	0	1.1	0	0	0	0	0	0	0	1.8	0	0	0	0	0	8	0	0.2	12.3	0	0	0	0.2	0	0	0.2	0	0	0	0	0	0.1	2.2	0	0	0	4.8	0	0	0	0	0	0	0	0	7.6	0	0	0	0	0	0	0	0
0	3.1	0	1.5	0	0	0	0	0	0	1.2	0	0	0	0	0	1.8	0	0	0	1.9	0	0	0	0	0	0	0	0	0	0	0	0	0	1.1	0	0	0	0	0	0	2.7	0	0	0	0	2.4	0.7	0	1.4	15.5	0	4	0	0	0	6	0.3	0	0	0.1	0	0	0	0	0	0	0	0	13.7	0	5.9	0	0	0	6.7	0	1.4	0	0	0	0	0	0	1.1	0	0	0.1	0	7.2	17.2	0.6	6.2	0	0	0.6	0	0	0	12	5.1	10.7	0	0.4	0	0	1.7	0	0.4	1.3	0	0	0	1.7	0	0	0	0	0	0	0	0	0	0	0	0	0	0.2	0.5	0	0.4	0.9	0	0.1	0	0	0.2	0	0	0	4	0	0.4	0	0	0	0	0	0	1.8	0	0	2.6	0	7.9	0	0	0	0.1	0	0.1	0	0	0	0	0.1	0	0
0	0	0	0	0	0	0	0	0	0	1.3	0	0	0	0	0	0.1	0	0	0	4.2	0	0	0	0	0	0	4.8	0.4	0	0	0	0	0	0	5.4	0	0	3.1	0	0	0	0	0	0	0	0	0	0	0	0	0	13.8	0	0	1.3	0.1	0	0	0	0	0	0.2	0	0	0	0	0	0	0	0	0	0	0	0	0	0	0	0	0	0	0	0	0	1.5	0	0	0	0.1	0	0	0	2.2	0	0	0	0	0	0	0	0	0	0	8	12.3	0	0	0	1.5	0.2	0	0.2	0	0	0	0	0	0	0	0	0	0.4	0	10.7	0.1	0	0	0.6	0	1.8	0	0	0	0	0	0	0	0	0	0	0	0	0	0	0	0	0	0	0	0	0	1.1	0	0	0	4.4	0	0	0	0	0	0	7.6	0	0	0	0	1.3
0	0	0	0	0	0	0	0	0	0	5.5	0	0	0	0	0	0	0	0	0	0	0	0	0	0	0	0	0	0	0	0	0	0	1.6	0	0	0.1	0	0	0	0.1	0	0	0	0.1	0	0	0	0	0	0	0	0	0	0	0	0	0	0	0	0	0	3.4	0	0	0	0.8	0	0	0	0	0	0	0	0	0	0	0	0	3.4	0	0	1.7	0	2.1	0	0	0	0	0	0	0	0	0	0	0	0	0	0	0	0	2.3	0	0	0	0	5.4	1	0	0	6	0	0	0	0	0	0	0	1.1	0	0	0	0	0	0	0	0	6.3	0	0	0.3	0	2.8	0	0	0	0	0	0	0	0	0	0	0	0	0	0.3	0	0	0	0	1.8	0	0	0	0	0	0	0	0.4	0	0	0	0	0	0	0	0.8
0.8	0	0	0	0	0	0	0.4	0	0	0	0	0	0	0	2.8	0	0	0	0	0	0	0	0	0.8	0	1.1	0	0	0	0	0	0	0	0	0	0	0	0	0	0	0	0	0.1	0	0	2.3	0	0	0	0	0	0	0	0	0	0	0	0	0	0	0	0	0	0	1.7	0	0.3	0	0	0	0	0	0	0	0	0	0	0	0	0	0	0	0	0	0	0	0	0	0	0	0	0	1	0	0	0	0	0	0	0	6	0	0	0	0	0	0	0	0	0	0	0	0	5.4	0	0	0	0	0	0	0	0	0	0	0	0	3.4	1.8	0	0	0.1	5.5	0	0	6.3	0	0	0.1	0	0	1.6	0.3	0	0	0	0	0	0	0	0	2.1	0	0	0	3.4	0	0	0	0	0	0	0	0	0	0	0	0
0	0	0	0	0	0.1	0	0	0	0	0	0	0	0	0	0	0	0	0	0	2.8	0	0	0	0	0	3.4	0	0	0	6	0	0	0	0	0	0	0	0	0	0	2.3	0	0	0	0	0	0	0	2.1	0	0	0	0	0	0	0	0	0	1.8	0	0	0	5.5	0	0	0	0	0	0	0	1	0	0	0	0	0	0	0	0	0	0	0	0	0	0	0	0	0	0.1	0	0	0	0.8	0	0	0	0	0	0	0	0	0	0	0	0	1.6	0	0	0	0	0.3	5.4	0	0	0.3	0	0	1.7	0	0	3.4	0	0	0	0	0	0	0	0	0.8	0	0.4	0.1	0	0	0	0	0	0	0	0	0	0	0	0	0	0	0	0	0	0	0	0	0	1.1	0	0	0	0	0	6.3	0	0	0	0	0	0
0	0	0	0	0	0	0	0	1.2	0	0	0	2.5	0	0	0	0	0	0	0	0	0	0	0	0.2	0	0	0	0	0	0	0	0.9	0	0	0	0	11.5	0	0	0	0	0	0	0.4	0	0	0	0.4	0	0	0	0.4	6.6	0	0	0	0	0	11.9	0	0	0	0	0	5.6	0	0	21.3	0	0	0	0	0	0	0	0.9	2.6	0	0	0	0	0	0	0	0	0	0	0	0	0	0.7	0	0	0	0	0	0	0	0	0	0	0	7.9	0	0	0	0.2	0	0	0	0	0	0	0	1.6	0	0	0	0	0	0	0	0	0	0.1	0	0	0	1.3	0	0	0	0	0	0	0	0	0	0	0	0	0	0	0	0.1	0	0	0	0	0	0	0	0	0	0	0	0	0	0	0	0	8.3	0	0	0	0	0
0	11.5	0	0	0	0	8.3	0	0	0	0.4	0	0	11.9	0.9	0	0	0	0	0	0	0	0	0	0	0	0	0	0	0	0	0	0	0	0	0	0	0	0	0	0	0	0	0	0	0	2.5	0	0	0	0	0	0	0	0	21.3	0	0	0	0	0	0	0	0	0	0	0	0.1	0	0	0	0	0	0	0	0	0	0	0	0	0	0	1.6	0	0	0	0	0	0	0	0	1.2	0	0	0.7	0	2.6	0	0	0	0	0	0	0	0	0	0	0	0	0.9	0	0	0	0	0	0	0	0	0	0	0	6.6	0.2	0	0.2	0	0	5.6	0	0	0	0	1.3	0.4	0	0	0.1	0	0	0	0	0	0	0	7.9	0	0	0.4	0	0	0	0	0	0	0	0	0	0	0	0	0	0	0	0	0	0	0	0
0	0	0	0	0	0	0	0	0	0	0	0	0	0	0	0	0	0	0	3.4	0	0.1	0	0	0	1.6	0	0	0	0	0	0	0	0	0	0	0	0	0	0	0	0	0	2.3	0	0	0	0	0	0	5.5	0	0	0	2.1	0	0	0	0	0	0	0	0	0	0	0	0	1.1	0	0	0	0	0	0	0	5.4	0	0	0	0	0	1.7	0	0	0	0	0	0	1	0	0	0	6.3	0	0	0.1	0	0	0	6	0	0	0	0	0	0	0	0	0	0	3.4	0	0	0	0	0	0	0	0	0	0	0	0.1	0	0	0	0	0	0	0	0	0	0	0	0	0	0	0	0	0	0	0	0	0	0	0	0	0	0.3	0	0	0	0	1.8	0.8	0.8	0.3	0.4	0	0	0	0	0	0	0	0	0	2.8
0	0	0	0	0	0	0	0	0	1	0	0	6	0	0	0	0	0	0	0	0	0	0	0	3.4	0	6.3	0	0.1	0	0	0	0	0	0	0	5.5	0	0	0	0	0	0	0	0	0	0	0	0	0	0.1	0	0	0.1	0	0	2.8	0.4	2.3	0	0	0	0	0	0	0	0	0	0	0	0	0	0	0	1.1	0	0	0	0	0	5.4	0	0	0	0	0	1.8	1.6	0	0	0	0	0	0.8	0	0	0	0	0	0	0	2.1	0	3.4	0	0	0	0	0	0	0	0	0	0	0	0	0	0	0	0	0	0	0	0	0	0	0.3	0	0	0	0	0	0	0	0	0	0	0	0	0	0	0	0	0	0	0	0.3	0	0	0	0	0	0	1.7	0	0	0	0	0.8	0	0	0	0	0	0	0	0	0
0	0.2	0	0	0	0	5.6	0	0	0	0	0	0	0	0	0.9	0	0	0	0	0	2.6	0	0	0	2.5	0	0	0	0	0	0	0	0	0	0	0	0	0	0	0	0	0	0	0	0	0	0	0	0	0	0	0.9	0	0.4	0	0	0	0	0	0.1	0	0	0	0	0	11.5	0	0	0	0	0	0	0	0	1.6	0	0	7.9	0	0	0	0	1.3	0	0	0	0	0	6.6	0	0	0	0	0	1.2	0	0	0	0	0	0.4	11.9	0	0	0	0	0	0	0	0.7	0	0	0	0	0	0	0	0	0	0	0	0	0	0	0	0	0	0	0	0	0	0	0	0	0	0	0	0	0	0	0	0	0	0	0	0	0	0	0	21.3	0	0	0	0.2	0	0	0	0	0.4	0	0	0.1	0	8.3	0	0	0
0	0.1	0	11.9	0	0	0	0	0	0	0	0	0	0	0	1.2	0	1.6	0	0	0	11.5	0.4	0	0.2	0	0	0	0	0	0	0	7.9	0	0	0	0	0	0	0	0	0	0	0	0	0	0	0	0	0	0	0	0	0	0	0	0	0	0	0	0	0	0	0	0	0	6.6	0.4	0	0	0	0	0	0	0	0	0.9	0	0	0	0	0	0	1.3	0	0	0	0	0	0	0	0	0	0	0	0	0	0	0	0	0	0	0	0.2	0	0	0	0	0	0	0	0	0	0	0	0	0	0	0.7	0	0	2.6	0	5.6	0.9	0	0	0	0	0	0	0	0	0	0	0.4	0	0	0	0	0	2.5	8.3	0	0	0	0	0	0	0	0	0	0	0	0	0	0	0	0	0.1	0	0	0	21.3	0	0	0	0
0	0	0	0	0	0	0	0	0	1.1	0	2.3	0	0	0	0	0	0	0	5.4	0	0	0	0	0	0	0	0	0	0	0	0	0.1	0	0	0	0	3.4	0	0.3	0	0	0	0	0	0	0	0	6.3	0	0	0	0	0	0	0	1.8	0	0	0	0	0	0	0	0	0	0	0	0	1.6	0	0	0	0	2.1	0.1	0	0	0	0	0	0	0	0	0	2.8	0	0.4	0.8	0	0	0	0	0	0	0	0	0	0	0	0	0	0	0	0	0	0.8	0	0.3	0.1	0	0	0	0	0	0	0	0	0	0	0	0	0	0	0	0	0	0	0	0	6	0	0	0	0	0	0	0	0	0	3.4	0	0	0	0	0	0	0	0	0	0	1	0	0	0	1.7	0	5.5	0	0	0	0	0	0	0	0	0	0
0.9	7.9	0	0	0	0	0	0	0	0	0	0	0	0	0	0	0	0	0	0	0	0	0	0	0	0.9	0.4	0	0	0	0	0	0	0	0	0.2	0	0	0	0	0	0	0	0	0	0	21.3	0	0	0	0	0	0	0	0	0	1.2	0	0	0	0.1	0	0	0	0	0	0	11.9	0	0	0	0	0	0	0.1	6.6	0	0	0	0	0	0	0	0	2.6	0	0	8.3	0	0	0	0.4	0	0	0.4	0	0	0	0	0	0.2	0	0	0	0	0	0	0	1.3	0	0	0	0	0	0	0	0	0	0	0	0	0	0	0	0	0	0	0	0	0	0	0	0.7	2.5	0	0	0	0	0	0	5.6	0	0	0	0	0	0	0	0	0	0	0	0	0	0	0	0	0	1.6	0	0	0	0	0	11.5	0	0	0
0	8.3	0	0	0	0	0	0	0	0	0	1.6	0	0	0	0	0	0	0	0	0	0	0	0	0	0	0	0	0	0	0.1	0	0	0	0	0	0	0.7	0	0	0	0	0	0	0	0	1.2	0	0	0	0	0.9	0	0	0	0	0	0	0	0.4	0	0	11.5	0	0	0	0	0	0	0	0	0	0	0	6.6	0	0	0	0	0.4	0	0	0	2.6	0	0	0	0	0	0	0	0	0	0	0	0	0	0	0	0	0	0	0	0	11.9	0	0	0	0	21.3	0	0	0	0	0	0	0	0	0	0	0	0	0	0	0	0	0	7.9	0	0.4	0	0	0	2.5	0	0	0	0	0.1	0	0	0	0	1.3	0	0	0.2	0	0	0	0	0	0	0.9	0	0	0	0	0	0.2	0	0	0	0	0	0	5.6	0
0	0	0.4	0	0	0	0	5.6	6.6	0	0	0	0	0	0	0	0	0	0	0	0	0	0	0	0.1	0	0	0	0	0	0	0	0	0	2.5	0	0	0	0	0.9	0.1	0	0	0	0	0	0	0	0	0	0	11.9	0	0	0	0	0	0	0	0.4	0	0	0	0	1.2	0	0	0	0	0	0	0.4	0	0	0	0	0	0	0	0	0	0	0	0	0	0	0	0	0	0	0	0	0	0	0	0	0	1.6	0	11.5	0	0	0	0	0	0	0	0	0	0	0.2	7.9	0	0	0	0	0	0	0	0	0	0	0	0	0	0.7	0	0	0	0	21.3	0	0	0	0	0	0.2	0	0	0	0	0	0	1.3	0	0	0	0	0	2.6	0.9	0	8.3	0	0	0	0	0	0	0	0	0	0	0	0	0	0	0
0	0	0	0	0	0	0	0.4	0	0	0	0	0	0	0.1	0	0	0	0	0	0	11.5	0	0	0	0	2.6	0	0	0	0	0	0	0	0	0.9	0	0	0	0	0	0	0	0.4	0.1	0	0	0	8.3	0	0	0	0	0	0	0	0	0	0	0	0	0	0	0	0.9	0	0	0	0	0	0	0	0	0	0	1.6	0	0	1.3	0	0	0	0	21.3	0.2	0	2.5	0	0	5.6	0	11.9	0	0	0	0	0	0	0	0	0	0	0	0	0	7.9	0	0	0	0	0	0	0	0	0	0	0.7	0	0	0	0	0	0	0	6.6	0	0	0	0	0	0	0	0.2	0	0	0	0	0	0	0	0	0	1.2	0	0	0	0.4	0	0	0	0	0	0	0	0	0	0	0	0	0	0	0	0	0	0	0	0	0
0.4	0	1.2	0	5.6	11.9	0	0	0	0	0	0	0	0	0	21.3	0.9	0	0	0	0	0	0	0	0.2	0	0	0	0	0	0	0	0.4	0	0	8.3	0	0	0	0	0	0	0	0	0	0.9	0	0	0	7.9	0.2	0	11.5	0	2.6	0	0	0	0	0	0	6.6	0	0	0	0	2.5	0	0	0	0	0	0	0	0	0	0	0	0	0	0	0	0	0	0	0	0	0	0	0	0	0	0	1.3	0	0	0	0	0.4	0	0	0	0	0	0	0	0	0	0	0	0	0	0	0	0	0	0	0	0	0	0	0	0	0	0	0	0	0	0	0	0	0	1.6	0	0	0.1	0	0	0	0	0.1	0	0	0	0	0	0	0	0	0	0	0	0	0	0.7	0	0	0	0	0	0	0	0	0	0	0	0	0
0	7.9	0	0	0	0	0	0	0	0	0	0	0	0	1.6	0	0	0	0	0	0	0	0	0	0	2.5	0	0	0	0	0	0	0	0	0	0	0	0	0	0	0	0	0	0	0	21.3	0	0	0.2	0	0	0	0	0	0	1.2	0	0	0.1	0	2.6	0	0	0	0	0	0	0	0	0	0	0	0	0.4	0	0.1	0	0.7	0	0	0.9	0	0	0	0	0.2	0	0	0	0	0	0	0	0	0	11.9	6.6	0	0	0	0	0	0	0	0	0	0	11.5	0	0	0	0	0	0	0	0	0	0	0	0	0	0	0	0	0.4	0	0	0	0	0	0	0	0	0.9	0	0	0	0	0	8.3	0	5.6	0	0	0	0	0	0	0	0	0.4	0	0	0	0	0	0	0	0	0	0	0	1.3	0	0	0	0	0
0	0	0	0	0.1	0	0	0	0	0	0	0	0.4	0	0	0	0	6	0	0	0	0.8	0	0	0	3.4	0	0	0	0	0	1.7	0	0	0	0	0	0	0.8	0	0	0	0	0	0	0	0	0	0	6.3	0	0	0	0	0	0	0.3	0	0	0	0	0	0	0	0	0	0	0	0	0	0	0	0	0	0	0	0	0	0	2.3	0	0	0	0	0	0	0	0	0	0	0	0	0	0	0	0	1.1	0	0	0	1	0	5.4	2.1	0	0	0	0	0	1.6	0	0	0	0.3	0	0	0	0	0	0	0	0	0.1	0	0	0	0	0	3.4	0	0	0	0	0	0	0	0	0	0	0	2.8	0	0	1.8	0	0	0	0	0	0	0	0	5.5	0	0	0	0	0	0	0.1	0	0	0	0	0	0	0	0
0	0	0	0	0	0	0	0	0	0	0	0	1.8	0	0	0	0	0	0	5.1	0	0	0	0	0	0	1.5	0.1	0.1	0	0	1.4	0	0.4	1.1	0	0	0	0	0	0.1	0	0	0	0	0	0	6.7	0	7.9	0.4	0	1.8	0.2	0	0	0	0.6	0	0	3.1	0	0	0	0.3	0	2.7	0	0.6	0	0	0	0	0	0	15.5	6.2	4	0	0	0	17.2	0	0	0.2	0.1	0	0	0	0	0	0	0	0.4	1.4	0	0	0	6	0	0	0	13.7	0	0	0	0	0.1	1.7	1.9	0	5.9	0	12	0	2.6	0	0	0	1.2	0	0	0	0.7	0.1	0	0	1.3	1.1	0	0	0	2.4	0.5	0	0	0	0	0	0	0.4	1.7	0	0	0	0	0	0	0	4	0	0	7.2	10.7	0	0	0	0	0	0	0	0	0	0	0	0	0.9	0
0	0	0	0	0	0	0	0	0.4	0.7	2.6	0	0	0	0	0	0	0	0.4	0	0	0	0	0	0	0	0	0	0	0	0	0	0	0	0	0	0	0	0	0	0	0	0	0	0	0	0.4	0	5.6	0	0	0	0	0	0	0	0	0	0	0	0	0	0	0	0	0	0.9	0	0	0	0	1.6	0	0	0	6.6	0.2	0	0	8.3	0	0	0	0	0	0	0	0	0	0	0	0	0	0	0	0	0	7.9	0	0	0	0.2	21.3	2.5	0	0	0	0	0	0	0	0	0	0.9	11.9	0	0	11.5	0	0	0	0	0	0	0	0	0	0	0	0	0	0	0	0	0	1.2	0	0	0.1	0	0	0	0	0	0	0	0	0	0	0	0	0	0	0	0	0	0	0	0	0	0	0	0	0	1.3	0	0	0.1
0	0	0	0	0	0	3.4	0.3	0	0	0	0	0	0	0	0	0	0	0	1	0	0	0	0	0	0	0	0	0	0	0	0	0	0	0	0	0	0	0	0	0	0	6.3	0	0	0	0	5.5	0	0	0	0	0	5.4	0	0	0	1.6	0	1.1	0.3	0	0	0	0	0	0	0	0	0	0	0	0	0	0	0.8	0	0	0	0	0.1	0	0	0	0	0	0	0.8	0	0	0.1	0	0	0	0	0	0	0	0	0	0	1.7	0	0	6	0.4	0	0	0	0	0	0	0	0	0	2.3	2.1	0	0	2.8	0	0	0	0	0	0	0	0	0	1.8	0.1	0	0	0	0	0	0	0	0	0	0	0	0	0	0	0	0	0	0	0	0	0	0	0	0	0	0	0	0	0	0	0	0	0	3.4	0	0	0
21.3	1.3	0	0	0.1	0	0	0	0	0	0	0	0	0.1	0	0	0	0	0	0	0	5.6	0	0	0	0	0	0	0	0	0	0	0	0	0	0	0	0	0	0	0	0	0	0	0	0	0	2.6	0	0	0	0	0	2.5	0	0	0	0	0	0	0	0	0.4	0	0	0	0	11.5	0	0	0	0	0	0	1.2	0	0	0	0	0	0	0	0	0	0	0	0	0	0	0	0	0	0	0	0	0	11.9	0.7	0	0	0	0	0	0	0.2	0	0	0	0	0	0	0.2	0	0	0	0	0	0	0	0	0	0	0	0	0	0	0	1.6	0	0	0	0	0.4	0	0	0	0	6.6	0	0.9	0	0	0	0	0	0	0.9	0.4	0	0	0	8.3	0	0	0	0	0	0	0	0	0	7.9	0	0	0	0	0	0
0	0	0	0	0	0	0	0.9	0	0	0	8.3	0	0	0	0	0	0	11.9	0	0	0	0	0	0	0	0	2.5	0	0	0	0	0	0	0	0	0	0.1	0	0	0	0	0	0	0	0	0	0	0	0.2	0	0.7	0	0	0	0	0	0	0	0	0	0	7.9	0	0	5.6	0	1.3	0	0	0	0	0	0	0	0	0	0	0	0.2	0	0	0	2.6	0	0	0	1.6	0	0.4	0	0	0	0	0	11.5	0	0	0	0	0	0	0	0	0.1	0	0.9	0	0	0	0	0	0	0	0	0.4	0	6.6	0	0	0	0	0	0	0	21.3	0	0.4	0	0	0	0	0	0	0	0	0	0	0	0	0	0	0	0	0	0	0	0	0	0	0	0	0	0	0	0	0	0	0	0	0	1.2	0	0	0	0	0	0
0	0	0	0	0	0	0	0	0	0	0	0	0	0	0	1.8	0	0	0.1	0	0	0	0	0	0	0.4	0	0	0	0	0	0	0	0.1	0	0	0	0	0	0	0.8	0	0	5.4	0	0	0	0	0	0	0	0	0	1.6	0	0	0	0	0	0	0.3	0	0	2.1	6	0	0	0	0	0	0	0	0	0	6.3	0	0	0	0	0	0	0	1.1	3.4	0	0	0	0	0	0	0	0	2.3	0	1	0	0	0	0.1	0	0	0	0	0	0	0	0	0	0	0	0.3	0	0	0	0	0	0	0	0	0	0	0	0	0	0	2.8	0	0	0	0.8	0	0	0	0	0	0	0	0	0	0	0	0	0	0	0	0	5.5	0	1.7	0	0	0	0	0	0	0	0	0	0	0	0	0	0	0	3.4	0	0	0
0	12	0.1	0	0	1.9	0	1.8	0	5.9	0	0	0	0	4	0	6.2	0	1.8	0	0	0	0.4	0	0	0	0	0.5	0	0	0	0	0	1.3	0	0	0	0	0	0	0	0	0	0	0	0	0	6.7	0	0	10.7	0.6	0	0	1.2	0	5.1	0	0	7.9	0	0	0	0	0	0	0	0	0	0	0.4	0	0	0.1	0	0	0.4	0	2.7	0	0.4	0	0	0	4	3.1	0	0	0	0	0.3	0	0	0	0	0	0.7	0	0	0	0	0	0	2.4	0	0	1.7	6	2.6	0	0	0	0.9	0	0	0	1.7	0	0	0	0	0	0.1	0	0	1.5	0	0	1.1	0	0	0.2	0	0	0.1	0	7.2	0	0	0.1	0	0	0.1	0	15.5	0.6	0	0	17.2	0	0	13.7	0	0	0	0	0	0	0.2	0	0	1.4	1.4	0	0	0	0	1.1
4	1.5	0	0	0	0	0	6	5.9	10.7	0	5.1	0	0	0	0	1.9	0	0	0	0	0.4	0	0	3.1	0	0	0	0.4	0.5	0	0	0	13.7	0	0	0	1.4	0	0	0	0	4	7.9	1.1	0.2	0	2.6	0	0	0	0	0	1.7	0	7.2	0	0	0	0	0	0	0	0	0	0	0	0	0	0	0	0	0	0	0	0	6.7	0	0	15.5	0	1.2	0	0	0	0.6	2.4	2.7	0	0	0	0.3	0	0	0	0	0	0	1.1	0	0	0	6.2	0	0	1.4	0	1.8	0	0	0	0.9	0	0	0.1	0	1.7	0	17.2	0	0	0	0.1	0	0	0	0	0	0	0	0	0	0	0.1	0.4	0.1	0	0	0.6	0	0.7	0	0	0	0.1	0	0	0.1	1.3	0	0	0	0	0	0	0	0	0	0	0	0.2	0	0	12	0	1.8	0	0.4
0.6	0	7.2	0.4	0	0.1	0.5	0	0	0	0	0	0	0.1	0	0	0	1.7	0	0.1	0	0	0	12	0	0	0	17.2	0.4	0	0	0	0	2.4	1.9	0	0	0	5.9	0	0	0	0	5.1	0	0	3.1	0.4	0	0	0.9	0	0	0	0	0	0	0	0	1.8	0	0	0	0	0	1.4	0	0	0.2	4	0	0	0	0	0	0	0	0	0	6.7	0	0	0	0	0	0	2.6	1.8	0	0	0	0	0	0	0.6	0.4	0	0	0	0	0	0	0	0.2	0.1	0	1.1	1.2	0	0	0	0	0	13.7	0	0	0	1.5	2.7	1.4	0	1.7	0	0.1	0	4	0	0	0	0	0	0	1.3	7.9	0	15.5	0	0	0	0.7	0	0.3	0	0	0	6.2	0.1	0	0	0	10.7	0	0	0	0	0	0	0	0	0	0	0	0	0	1.1	0	6	0
0	0	0	1.4	0	0	1.3	0.1	0	0	0	1.2	0	0	0	0	0	5.1	3.1	0	13.7	0	0	0.4	0	0	0	0	0	0	0	0	0	0	0	0.4	0	1.7	0	1.9	10.7	0	0	0	0	0	0	6.2	5.9	0	0	0	0	0	0	0.2	0	0	0	0	0	0	0	1.1	0	4	0	0	0	0	0	0	0	0	2.4	0.9	0	1.1	0	0	0.4	0	0	0	0	0	0.1	1.4	0	4	0	6.7	0	0	0.3	0	2.6	17.2	0	0	0.1	12	0	0	0	1.8	0	6	0	0	0.2	7.2	0	0	0	0.6	0	0	0	0	2.7	0	0	0	0	15.5	0	0	0	0	0	0	0	0	0	0.1	1.5	0	0.1	0.1	0	0	0.5	0	0	0	0	0	0	0	0	0	0	0	0	0	0	0	1.8	7.9	0.4	0.7	0	0	0	1.7	0.6	0
0	0	1.1	2.6	0	0	0	0	0	1.5	10.7	0	0	0	0	0	0	0	0	0.4	0	0	0	0	0	1.1	0	1.8	0	0	0	0	0	0	15.5	4	0	0	0	0	0	5.1	0	13.7	0	0	0	0	0	6.2	0.9	0	0	0	0.2	0	7.2	0.1	0.6	0	0	0	5.9	0	1.7	0.1	0	0	0	0	0	0	0	0	0	0	0	0	0	0	0	0	1.3	0	0	0	0	0	0	0	0	0	0	0	0	3.1	0.1	0	0	0	0	0	0.4	0	1.2	6	0	0	0.1	0	7.9	0	0	1.8	0	0	0	0	0	6.7	0	0	0	0	0	0	0.2	0.1	0	17.2	0	0	1.4	4	0	0	0	0.3	0	0	1.9	2.7	0.4	0	0	0	0.1	0	1.4	0.5	0	0	0.4	0	0.7	2.4	0	0	0	0.6	0	0	0	12	0	1.7	0	0
0	0	0	0	0	0	0.8	0	0	0	0	0	0	0	0	0	0	0	0	0	0	0	0	6	0	0	0	2.1	1.8	0	0.1	0	0	0	0	0	0	0	1.1	0	0	0	1	0	0	0	0	0	0.4	0	0	0	0	0	0	0	0	5.4	0	0	0	0	3.4	0	0.8	0	0.3	0	2.3	0	0	0	0	0	0	0	0	0	0	0	0	0	0	0	0	0	0	0	0	0	0	0	0	0	0	0.1	3.4	0	0	0	0	0	0	0	0	6.3	0	0	0	0	0	0	0	0	0	0	0	0	0	0	0	0.3	0	5.5	0	0.1	0	0	0	0	0	0	0	0	0	0	0	0	0	0	0	0	0	0	0	0	0	0	0	0	0	0	0	0	1.7	0	0	0	0	0	0	0	0	0	1.6	2.8	0	0
0	5.6	0	0	0	0	0	0	0	0	0	0	0.4	11.9	0	11.5	0	0	0	21.3	0	0	0	0	0	0.9	0	0	0	0	0	0	0	0	0	0	0.9	0	0	0	0	0	0	0	1.6	0	0	0	0	0	0	0	0.4	0	0	0	0	0	0	0	0	2.5	0	0.7	0	0	0	0	0	0	0	0	0	0	0	0.4	0	0	0	0	0.1	0.2	0	0	8.3	0	0	0	0	0	0	0	0	0	0	0	1.3	0	0	0.1	0	6.6	0	0	0	0	0	0	0	0	7.9	0	0	0	0	0	0	0	0	0	0	0	0	0	0	0	0	0	0	0	0	0	0	0	0	0	0	0	0	0	0	0	1.2	0	0	0	0	0	0	0	0	0	0	0	0	0	0	0	0	0	2.6	0	0	0	0	0.2	0	0
0	0	0.1	1.3	0	0	11.5	0	0	0	0	0	2.6	0	0	0	0	0	0.4	0	0	11.9	0	0	0	0	0	0	0	0	0.2	0	2.5	0	0	0.4	0	0	0	0	0	0	0	0	0	0	0	0	0	0	0	0	0	0	0.9	0	0	0	0	0	0	0	0	0	0	0	0	0	0	0	0	0	0	0	0	0.2	0	0	0	0	0	0	0	1.6	1.2	0	0	0	0	0	0	0	0	0	0	0	0	0	0	0	0	0	0	0	0	8.3	0	0	0	0	0	0	7.9	0	0	0	0	21.3	0	0	0	0	0	0	0	0	0	0	0	0	0	0	0	0	0	0	0	0	0.1	0	0	0	0	0	0	0	6.6	0	0	0	0	0	0	0	0	0	0	0	5.6	0	0	0	0	0.7	0.4	0	0.9	0
0	0.1	0	0	0	0	0	0	0	0	0	0	0	0.9	0	0	0	0	0	0	0	0	0	5.6	0.4	0	0	0	0	0	0	0.4	0	0	0	0	0	0	0	0	0	0	0	0.7	0	0	0	0	0	0	0	0	0.1	0	0	0.2	8.3	0	0	0	0	0	0	0	0	0	0	0	0	0	0	0	2.5	0	0	0	0	0	0	0	0	0	0	0	0	0	0	0	0.9	0	0	0	0	0	0	0	0	0	0	1.3	0	0	0	0	0	0	0	0	0	0.4	0	0	0	0	11.9	0	0	2.6	0	0	0	0	0	0	0	0	0	0	0	7.9	0	11.5	0	0	0	0	1.2	0	0	0	0	0	0	0	0	0	0.2	0	0	0	0	21.3	0	0	0	0	0	6.6	0	0	0	0	0	0	1.6	0	0	0
0	0	0	0.3	0	0.4	0	0	0	0	0	0	0	1.1	0	2.8	0	1.8	0	0	0	0	0	0	0	0	0	0	0	0	0	0	0	0	0	0	0	0	3.4	0.8	0	0	0	0	0	0	0	0	0	0	0	0	0	0	0	0	0	0	0	0	0.3	0	0	0	0	0	0	0	0	5.5	0	0	0	6	0	0	0	0	0	0	0	0	0	0	0	0	0	0	0	0	0	0	0	0	0.1	0	0	0	0	0	0.1	2.1	0	0	0	0	0	0	0	0	0	1.7	0.8	0	0	0	0	0	0	0	0	0	0	0	3.4	0	0.1	0	0	0	0	0	0	1.6	0	0	0	0	0	0	0	6.3	0	0	0	0	0	0	5.4	0	0	0	0	0	0	0	0	0	0	1	0	0	0	0	0	0	2.3	0
0.6	0	0	7.6	0	0.2	0	0	0	0	1.1	0	1.3	0	0	0	10.7	0	0	0	0	0	0	0	0	0	0	0	0	0	0	0	0	0	0	4.4	1.3	0	0	0	1.5	0	0	0	0	0	0	0	0	0	1.5	0	0	1.3	0	8	0	0	0	0	0	0	0.1	0	0.4	0	0	0	0	0	0.4	0	0	3.1	0	0.1	0	0	0	0	0	0	0	12.3	0	0	0	0	0	0	0	0	0	2.2	0	0	0	0	0	0	0	0	0	0	0	0	0	0	0	0	0	0	0.1	0	0.2	0	0	0	0	0	0	0	0	0	0	0	0	0	0	0	0	0	0.1	0	4.2	0	0	0	0	0	0	0	0	0	0	1.8	0	0	0	0	0	0	0	0	13.8	0	5.4	0	0	0	0	0	0	0	4.8	0.2	0	0
0	0	0	0	0	0	0	0	0.1	0	0	4.4	0	0	0	0	4.8	0	0	0	0	0	0	0	3.1	0	0	0.1	0	0	0	0	0	0.1	0	1.5	0	0	1.3	0	0	0	0	0	0	0	0	0	1	0	0	0	0	0.6	0	0	0	1.3	0	1.5	4.2	0	0	0	0	0	0	0	0	0	1.8	0	0	2.2	0	0	0	0	0	0	0	0	0	0	0	0.1	12.3	0	1.3	0	0	0	0	0	0	0	0	7.6	0	0	0	0	10.7	0	0	0	0	0	0	0	0	0	0	0	0	0	0	0	0	0	0	0	0	0	0	0	0	0	5.4	0	0.4	0	1.1	0.2	0	0	0	0	0	0	0	13.8	0	0	0	0	8	0	0	0	0	0	0	0	0	0	0	0	0	0	0.4	0	0	0	0	0.2	0	0
0	0	0	0	0	0	0.4	0	0	0.5	0	0	0	0	0	2.8	1.7	0	0	0.4	0	0	0	0	0	0	1.3	0.3	4.2	0.1	0	0	0	0	0.5	0	0.8	0	0	1.2	0.4	0	0	0.5	0	0	0	0	1.3	0	0	0	0	0	0	0	0	0	0	0.2	0.7	0	0.1	0.4	0	0	2.1	0	1.1	0.7	0	0	0	0	0	0	1.9	6	0	1	0	0	0	0	0.1	0.1	0	1.8	0	1.9	0	1.2	0	0	0	0	0	0.1	0	0	19.3	0	0	1.1	0	0.2	1.3	0.2	0	0	0	0	0	2.1	0	0	0	0	0	0	0.8	0	0	0	0	0	0	0	2.9	0	1.2	0	0	0	0	0	0	0	0	0	0.1	0.7	0.6	0	0	0	1.3	0	0	0	0	0	0	0	0	0	0	0	0	0	0	0	4.6	0	0	0	0.2	0
0	0	5.8	0	0	0	0	1.1	0	0.1	1.8	0	0	0	0	0	1.9	0	0	0	0	0	0	0	0.9	0	0	0	0	0.5	0	35.8	0	0	0	0	0	0	0.1	0	0	0	0	0	0	0.9	0	0	0	0.1	0.8	2	0	0	3.2	0	0.6	0	0	0	1.5	3.2	0	0.5	0.5	0	0	0	0	0	0	0	0	0.1	0.1	0.6	0	0	0	0	0	0	0	0	0	0	1	0	0	0	0.4	0	0	0.1	0	0	0.3	0	0	0	0	0	0.1	0	0.1	0	1	0	0	0	0	0	0.2	0.2	0	0	0	0	3.4	1.1	0	0	0	0	0	0	5.2	2.3	0.6	0	0	0	0	0.2	1	0	0	2.9	0	1.1	0	0.1	0.2	0	3.9	0	0	0	0	9.3	3.1	0	0	0	0	0	0.2	0	4	0	0.2	0	0	0	0	0	0	0
0	5.6	0	0	0	0	0	0	0	0	0	6.6	0	0	0	0	0	0	0	0	0	0	0	11.9	0	0	0	0	0	0	0	0	0	0	0	0	0	0	0	0	0.4	0	0	0	0	0	0.2	1.6	0	0	0	0.7	0	0	0	0	0	0	0	0	0	0	0.9	0	1.3	0	0	0	0	0	0	0	0	0	0	0	0	0	0	0.4	0	0	0	1.2	0	0	0	0	0	0	0	8.3	0	0	0	0.1	0	0.9	0	0	2.6	0	0	0	0	0	0	0	0	0	0	0	0	0	21.3	0	0	2.5	0	0	0	0	0	0	0	0	0	0	0	0	0.2	0	0	0	0	0	11.5	0	0	7.9	0.4	0	0	0	0	0	0	0	0	0	0	0	0	0	0	0	0	0	0	0	0	0	0	0	0	0	0	0
0	0	0	0	0	5.6	0	0	1.2	0	0	0	0	0	0	0	0.7	0	0	0	0	0	0	0	0	2.5	0	1.3	0.4	0	0	0	0	0	2.6	0	0	0	0	0	0	0	0	0	0	0	0	0	0	0	6.6	0	0	0	0	0	0	0	0	0	0	0	0	0	0	0	0	0	0	0	0	21.3	0	0	0	0	11.5	0	0	0	0	0	0	0	0.4	0	11.9	0	0	0	0	0	0	0	0	0	0	0	0	0.9	0	0	0	0	8.3	0	0	0	0	0	7.9	0	0	0	0.2	0	0	0	0	0.2	0	0	0	0	0	0	0	0	0	0	0	0	0	0	0	0.4	0	0	0	0.1	0	0	0	0	0	0	0	0	0	0	0	0	0	0	1.6	0.9	0	0	0	0	0	0	0	0	0	0	0	0
0	0	0	0	0	0	0.9	0	0	0	0	21.3	0	0	1.2	0	8.3	0	0	0	0	0	0	0	7.9	0	0	0	0	0	0	0	0	0	0	0	0	0	5.6	0	1.6	0	0	0.2	0	0.4	0	0	0	0.2	0	0.1	0	0	0	0	0	0	0	0	0	0	0.4	0	0	0	0	0	0	0	11.9	0	0	0	0	0	0	0	0	0	0	0	0	0	11.5	0	0	0	0	0	0	0	0	0	0	0	0	0	0	0	0	0	0.4	0	0	0	0	0	0	6.6	0	0	0	0	0	0	0	0	0	0	0	2.5	0	0	1.3	0	0	0	0	0	0.7	0	0	0	0	0	0	0	0.9	0	0	0	0	0	0	0	0	0	0	0	0	0	0	0	0	0	0	0	0	0	0	2.6	0	0	0	0	0	0
0	0	0	0	5.6	0	0	0	0	11.5	0	0	0	11.9	0	0	0	0	0	0	0	0	0	0	0	0	0	0	0	0	0	0.4	0	0	0	21.3	0.4	0	0	0	0	0	0	0	0	0	0	0	0	0	0	0	7.9	0	0	0	0	0	0	1.6	0	0	0	0.7	0	0	0	0	0	0	0	0	0	0	0	0	0	0	0	0	0.9	0	0	0	0	0	0	0	0	0	0	0	0	0	0.4	0	0	0	0	0	0	0	0	6.6	0	0	0	0.2	8.3	0	0	2.5	0	0.1	0	0	0	0	0	0	0	0	0	0	0	0	0	0	0	0	0	0	0	0	0	0	0	0	1.3	0	0	0	0	0	0	0.2	0	0	0	0	0	0	0	0	0	2.6	0	0	0.9	0	1.2	0	0	0	0	0	0	0
0	0	0	0.9	8.3	0	0	0	0	0	2.5	0	0	0	0	2.6	1.3	0	0	0	0	0	0	0	0	0	0	0	0	0	0	0	0	1.6	0	0	0	0	0	0	0	0	0	0	0	0	0.4	0	0	0	0	0	0	0.9	0	0	0	0	0	0	5.6	0	0	0	0	0	0	0	0	0	0	0.1	0	0.4	0	0	0	0	0	0	0	0	0	6.6	0	0	0	0	0	0	0	0	0.2	0	0	0	0	0	0.2	0	0	0	0	0	0	0	0	0	0	0	0	0	0	0	0	0	21.3	0	0.4	0	0	0	0	0	0	0	0	0	0	0	0	11.5	0	0	0	7.9	0.7	0	0	0	0	0	0	0	0	0	0	0	0	1.2	0	0	0	0	0	0	0	0	0	0	0	0	0	0	11.9	0	0	0
0	0	0	0	0	0	0	0	0	0	0	0	0.4	0	0	0	0	0	0	0.1	0	0	0	0	0	0	0	2.8	0	0	0	0	0	0.8	0	0	0	0	0	0	0	0	0	0	0	0	0	0	0	0	0	0	0	0	0	0	0	0	0	0.1	0	0	0	0	0.8	0	0	0	2.1	0	0	0	6.3	0	0	0	0	0	1.6	0	1.8	0	0	0	1.7	0	0	3.4	0.1	0	5.5	1	1.1	0	0	0	0	0	0	0	0	0	0	0	0	0	0	0	0	0	0	0	0	3.4	0	0	0	0	0	0	0	0	0	6	0	0	0.3	0	0	0	0	0	0	2.3	0	0	0	0	0	0	0	0	0	5.4	0	0	0	0	0	0	0	0	0	0	0	0	0	0	0	0	0	0	0	0	0	0	0	0
0	0.1	0	0	5.6	0	0	0	0	1.3	0	0	0	0	0	0	0.4	0	0	0	0	0	0	0	0	0	0.2	0	0	0	0	0	0	0	0	0	0	0	0	0.7	0	0	0	0	0	0	0	0	0	0.9	0	0	0	0	0	0	0	0	0	0	0	0	6.6	0	0	0	0	0	0	0	0	0	0	0	0	0	0	0	0	0	0	0	0	0	0	0	2.6	0	0	0	8.3	0	1.6	0	0	0.9	0	0	0	0	21.3	0	1.2	0	0.4	0	0	11.5	0	0	0	0	0	0	0	0	0	0	0.2	0	0	0	0	0	0	0	0	0	11.9	0	0	0	0	0	0	0	0	0	0	0	0	2.5	7.9	0	0	0	0	0	0	0	0	0	0	0	0	0	0.4	0	0	0	0	0	0	0	0	0	0	0
11.5	21.3	0	0	1.3	0	0	0	0	0	0.4	0	0	0	0	0	0	0.7	0	0	0.2	0	0	0	0	0	0	0	2.6	7.9	0	0	0	0	0	0	0	0	0	0	0	0	0	0	6.6	0	0	0	0	2.5	5.6	0	0	0	0	0	0	0	0	0	0	0	1.6	8.3	0	0	0	0	0	1.2	0	0	0	0	0	0	0	0	0	0	0	0.4	0	0	0	0	0	0	0	0	0	0	0	0	0	0	0	0	0	0	0	0	0	0	0	0.4	0	0.9	0	0	0	0	0	0	0	0.1	0	0	0	0	0.9	0	0	0	11.9	0	0	0	0	0	0	0	0	0	0	0	0	0	0	0.2	0	0	0	0	0	0	0	0	0	0	0	0	0	0	0	0	0	0	0	0	0	0	0	0	0	0	0	0
0	0	0	0	0.2	0	0	0	0	0	2.5	0	0	0.2	0	0	0	0	0	0	0	0	0.4	0	0	0	0	0	0	0	0	0	0	0	0	0	1.3	0	0	0	0	0	0	0	0	0	0	0	2.6	0	0	0	0	0	0	0	0	0	0	0	0	0	0	0	0	0.1	0	0	0.4	0	0	0	0	0	0	0	0	0	0	0	0	0	0	11.9	7.9	0	0	0	11.5	1.2	0	0	0	8.3	0	0.9	1.6	0	0	0	0	0	5.6	0	0	0	0	0	0	0	0	0	0	0	0	21.3	0	0	0	0	0.7	0	0	0	0	0	0	0	0	0	0	0	0	0	0	0	0	0	0	0.4	0	0	0	0	0	0	0	0	0	0	0	0	0	0	0	0	0	0.9	6.6	0	0	0	0	0	0	0	0	0
0	2.1	0	0	0	0	0	0	0	0.3	0.4	0	0	0	0	1.7	0	0	0	0	0	0	0	0	0	0	0	0	0	0	0	0	0	0	0	0	0	0	0	5.5	0	0	0	0	0	2.8	0	0	6.3	0	0	0	0	0	0	0	6	0	0	0	5.4	0	0	0.1	0	0	0.8	0	0	0	0	0	0	0	0	0	0	0	0	0	0	1.6	0	0	0	0	0	0	0	0	0	0	0	0	0	0	0	0	0	0	0	0	0	0	0	0	0	0	0	0	0	0	0	3.4	0	0	0	0	0	0	0	0	1.8	0	0	0	0	0	0	0	2.3	0	1.1	0	0	0.8	0	0	0	0	0	0	1	0	0	0	0.1	0	0	0.1	0	0	0	0	0	0	0	0	3.4	0	0	0	0	0	0	0	0	0
0.9	0	0	0	0	0	0	0	0	0	0.9	0	0	0	0	0	0.4	0	0	0	0	0	0	0	0	0	0	0	0	0	0	0	0	0	0	0	0.2	0	0	0	0	0	0	0	0	0	0	2.5	0	0	0	0	0	0	0.4	0	0	0	0	0	0	0	0	0	0	0	5.6	21.3	0	0	0	0	0	0.1	0	0	11.9	0	8.3	0	0	0	7.9	0	0	0	0	0	0	0	0.7	0	0.4	0	0	0	0	11.5	0	1.2	0.2	0	0	0	0	0	0	0	0	0	0	0	0	0	0	0	0	0	0	6.6	0	2.6	0	0	0	0	0	0	0	0	0	0	0	0	0	0	0	0	1.6	0	0	0	0	0	0	0	0	0	0	0	0	0	1.3	0	0	0	0	0	0	0	0	0	0	0	0	0	0	0
0	0	0	0	0	0	0	0	0	0.1	0.4	0	0	0	0	0	0	0	2.8	0	5.5	0	0	0.8	0	0	0	1.1	0	0	0	0	0.3	0	0	0	0	0	0	0	0	0	0	0	0	0	0	0	0	0	0	0	0	0	0	1.7	0	0	2.3	0	0	0	6.3	0	3.4	0	0	0	0	0	0	0	3.4	0	0	0	0	0	0	1.8	0	0	0	0	0	0	0	0	0	0	0	0	0	0	0	5.4	0	0	0.8	0.1	0	0	0	0	0	0	0	0.1	0	0	0	0	0	0	0	0	0	0	1.6	0	0	0	0	0	0	0	0	0	0	0	0	0	0	0	0	0	0	0	0	0	0	0	0	0	0	0	0	0	0	0	1	0	6	0	0	0	0	2.1	0	0	0	0	0	0	0	0	0	0
0.1	0	0	0	0	0	0	0	0	0	0	0	0	3.4	0	0	0	0	0	0	0	0	0	0	0	0	0	0	0	0	0.4	1	0	0	5.4	0	0	0	0	0	0	0	2.1	0	0	0	0	0	0	0	0	0	0	0	0	0	0	0	0	0	0	0	0	0	0	0	0	0	0	0	0	0	0	0	0	0	0	0	0	0	0	0	0	0	0	0	0	0	0	0	0	0	0	0	0	0	1.8	1.7	3.4	0	0	0.8	2.3	0	0	0	0	1.6	2.8	0	0	0	0.1	0	0	0.1	0	0	0	0	0	0	0.3	0	5.5	0	0	0	0	0	0	0.8	0	0	0	0	0	0	0	1.1	0	6	0	0	0	0	0	0	0	0	0	0	0	0	0	6.3	0	0	0	0	0	0	0	0	0	0	0	0
0	0	0	0	0	0	0	0	0	0	0	0	0	0	0	0	0	0	0	0.8	1.8	0	0	0	0	0	0	0	0	3.4	0	0	0	0	1	0	0.3	2.3	2.8	0	0	0	0	0	0	0	0	0	0	0	0	0	0	0	0	0	0	0	0	0	0	0	0	0	0	0	0	0	0	0	0	0	0	0	0	0.8	0	0	0	0	0	0	0	0	0	0	0	0	0	0	0	0	0	0	0.4	6.3	0	0	0	2.1	0	0	1.6	0	1.1	0	1.7	0	0	0	0	0	0	0	0	0	0	0	0	0	6	0	0	0	0	0	0	0	0	0	0	0	0	0.1	0	0	0	0	0	0	0.1	0	5.5	0	0.1	0	0	0	0	0	3.4	5.4	0	0	0	0	0	0	0	0	0	0	0	0	0	0	0	0
0	0	0.3	0	5.8	0	0	0	9.3	0	0	0	0	3.9	0	0	0	0	0	0.2	1.8	1	0	0.9	0	0	0	0	0	35.8	0.1	0	0	0	0	0	0	0	0.1	0	0	1.9	0	0.8	0	0	3.1	0	0.2	0.6	0	4	0.5	1.5	0	0	0.1	0	0.1	1.1	0	0	0	0	0	0	0	0	0	0	3.2	0	0	0	0	0	2.3	0	3.2	5.2	0	0	0	1	0	0	0	0	0	0	0	0	0	0	0	0	0	0.5	0	0	1.1	0	2.9	0	0	0.1	0	0	0	0	0	0	0.1	0	0	0	0	0	0.9	0	3.4	0.1	0	0	0	0.4	0	0.2	0	0.2	0	0	0	2	0	0	0.1	0	0	1.1	0.6	0	0.1	0	1	0	0	0	0	0	0.2	0	0	0	0	0.2	0	0	0	0	0	0	0.5	0	0	0.6	0	0
3.4	0	0	1	0.8	5.5	0	0	0	0	0	0	0	0	0	0	0	0	0	0	0	0	0	0	0	0.1	0	0	0	0	0	0	0	0	0	0	0	0	0	0	0	0	0	0	0	0	0	0	0	0	0	0	0	0.3	0	0	0	0	0	0	2.8	0	0	6	0	1.8	0	0	0	0	0	0	0	0	0	0	1.6	0	0	0	0	5.4	0	0	0	0	0.4	2.1	0	0	3.4	0	0	0	0	0	0	0	0	0	0	0	6.3	0	0.1	0	0	0	0	0	0	0	0	1.7	0	0	0	0	0	0	0	0	0	0	0	0	0	0	0	0	0	0	0	0	0	0	0	0	0	0	0	0	0	0	0	0	0	0	0	0	0	0	2.3	0	0	0	0	0	0.1	0	0	0.8	0	0	0	1.1	0	0
0	0	0	0	6	0	0	0	0	0	0	0	0	1	0	0	0	0	0	0	0	0	0	0	0.4	1.7	0	0	0	0	1.8	0	0	0	0	0	0	0	0	0	2.8	0	2.1	0	0	0	0	0	0	0	0	0	0	2.3	0	0	0	0	0	0	3.4	0	5.4	0	0	0	0	0	0	0	0	0	0	0.8	0	0	0	0	1.6	0	0	0	0	0	1.1	0	0	0	0	0	0	0	0	0	0	0	5.5	0	0	0	0	0	0	0	0	0	0	0	0	0	6.3	0	0	0	0	0	0	0	0	0	0	0	0	0.1	0	0	0	0	0	0	0	0	0	0	0	0	0	0	0	0	0	0	0	0.3	0	0	0	0	0	0	0	0	0.8	0	0	0	3.4	0	0	0	0.1	0	0.1	0	0	0	0	0
0	0	0	0	0	0	0	0	0	0	0	0	0	0	2.8	2.3	0	0	0.4	0	0	0	0	0	0.1	0	0	0	0	0	1.8	6.3	0	0	0	0	0	0	0	0	0	0	0	0	0	0	0	0	0	0	0	0	0	0	0	0	0	0	0	0	0	0	5.5	0	2.1	0	0	0	0	0	0	0	0	0	0	0	0.8	0	0	0	0	0	0	0	0	0	0	0	0	0	0	0	3.4	0	0	0	1.1	1.6	0	0	0	0	0	0	0	0	0	0	5.4	0	1	0	0	0.3	0	0	0	0	0	0	0	0	0	0	0	0.8	0	0.1	0	0	0	0	0.1	0	0	0	0	0	0	0	0	0	0	1.7	6	3.4	0	0	0	0	0	0	0	0	0	0	0	0	0	0	0	0	0	0	0	0	0	0
0	0	0	0	0	0	0	0	0	0	0	0	0	0.8	2.1	0	0	0	0	0	0	0	0	0	0	0	0	0	0	0	0	0	1.7	0	0	0	0	1.1	0	0	6.3	0	0	0	0	0	0	0	0	0	0.8	0	0	0	0	0	0	0	0	0	2.8	5.5	0	0	0	0	0	1	0	1.8	0	0	0	0	0	0	3.4	0	0	0	0	0	0	0	0	0	0	0	0	0	0	0	0	0	0	0	0	0	0	0	0	0	0	0	5.4	0.1	0	0	0	0	0	0	3.4	0	0	0	0	0	0	0	0	0	0	0	0	0	0	0	0	0	0	6	0	0	1.6	0	0	0	0	0	0	0	0	2.3	0	0	0	0.4	0	0	0	0	0	0.1	0	0.1	0	0	0	0	0.3	0	0	0	0	0	0	0
0	0	0	0	0	0	0	0	0	1.8	0	0	0	0	0	0	0	0	0	0	0.4	0.8	0	5.4	6.3	0	0	0	0	6	0.3	0	0	0	0.1	0	0	0	0	0	0	0	0	0	0	0	0	0	0	0	0	0	0	0	0	0.1	0	0	0	0	1.7	0	0	0	0	0	5.5	0	0	0	0	0	0	0.1	0	0	0	0	0	0	0	0	0	0	0	0	0	0	1	0	0	0	0	0	0	0	0	0	0	0	0	0	0	0	2.8	0	2.1	0	0	0	0.8	1.6	0	0	3.4	0	0	0	0	0	0	0	0	0	0	0	0	0	0	0	0	0	0	0	0	2.3	0	0	0	0	0	0	0	0	0	0	0	0	0	0	0	0	0	0	0	0	0	3.4	0	0	0	1.1	0	0	0	0	0	0
0	0.8	0	0	0	0	0	0	0	0	0	0	0	0	0.4	0	0	0	0	6.3	0	0	0	0	0	0	0	0	0	0	0	0	0	0	0	0	0	0	0	0	0	0	0	0	0	0	0	6	0	0	2.8	0	0	0	0	0	0	0	0	0	3.4	0	3.4	0	0.1	0	0	0	0	0	0	0	0	1	0	0	0	0	0	0	0	0	0	0	0	0	1.8	0	0	0	0.3	0	0	0	0	1.7	0	0	0	0	0	0	0	0	0	0	0	0	5.5	0	0	0	0	0	0	0	0	5.4	1.6	0	0	0	0	1.1	0	2.3	0	0	0	0	0	0	0	0	0	0	0	0	0	0.1	0	0	0	0	0	0	0	0	0	0	0.8	2.1	0	0	0	0	0	0	0	0	0	0	0	0	0	0.1	0	0
0	0	1.7	0	0.7	0	0	0	0	0	0	0	0	1.8	0.2	0	0	0	0.4	0	1.3	0.1	0	0	0	0	0	0	0	0	0	0	0.8	0	0	0.1	0	0	0	0	0.5	0	0	0	0	0	0	0.7	0.4	0	1.3	0	1.2	0	0	0	0	0	0	0.4	2.1	0	0	4.6	0	0	0	0.1	0.1	0	0	0	0	0.8	4.2	2.8	0	0	2.1	0	0.2	0	0	6	0	1	0	0	1.3	1.1	0.2	0	0	0	0	0.5	0	0	0	0	0	0	0	1.2	0	0	0	0	0	0	1.1	0	0	0	0	0	0	0	0	19.3	0	0	0	0	0	0	0	0	0.5	0	0	0	0.2	0	0	0.3	0	0	0.6	0.4	0	0	1.9	0	0	0	1.9	1.2	2.9	0	0	1.3	0	0	0	0.7	0	0	0	0	0	0	0	0	0.1	0	0.1	0
0	0	0	0	0	0	0	0	0	0	0	0	0	0	21.3	0	0	0	0	0	0	0.4	0	0	0	0	0	5.6	0	6.6	0	0	0	0	0	0	0	0	0	0	0	0	0	0	0.1	0	0.9	0	0	0	0	0	0	0	0	0	0	0	0	0	0	0	0	0	0	0	0	0	0	0	0	0	0	0	0.4	8.3	0.2	0	0	0	0	0	0	0	0	0	0	0	0	11.9	0	0.9	0	0	0	0	0	0	0	0	0	0	0	0	0	0	0	2.6	0	0	0	0	1.6	0	0	0	1.2	0	0	0	0	0	0	0	11.5	0	0	0	0	0	0	0	7.9	0.4	0	0	2.5	0	0	1.3	0	0	0	0.7	0	0	0	0	0	0	0	0	0	0	0	0	0	0	0.2	0	0	0	0	0	0	0	0	0
0	0	0	0	6.6	0	0	0	0	0	0	0	0	0	0	5.6	0	0	0	0	0	0	0	0	0.2	0	11.9	0	0	0	0	7.9	0	0	0	0	0	0	0	0	0	0	0.7	0	0	0	2.5	0	0	0	0	0	0	0	0	0	0	0	0	1.2	0.2	0	1.3	0	0	0	0	0	0	0	0	0	0	0	0	0	0	0	0	0	0	8.3	0	0	0	0	0	0.9	0	0.4	0	0	0	0	0	0	0	0	0	0	0	0	0	0	0	0	0	0	0	0	0.4	0	0	0	0	0.4	0	1.6	0	0	0	0	0	0	0	0	0	0	0	11.5	0	0	0	0	0	0	0	0	0	0	0	2.6	0	0	0	0	0	0	0	0	0	0	0	0	0	0.9	21.3	0	0	0	0	0.1	0	0	0	0	0	0
0	0.8	0	0	0	0.1	0	0	0	0	6.3	0	0	0	0	2.3	0	0	0	0	0	5.5	0	0	0	0	0	0	0	0	0	0	0	0	0	0	0.4	0	0	0	0	0	0	0	0	0	0	0	0	1.7	0.1	0	0	0	1.1	0	0	0	0	0	0	0	1	0	0	0	0	0	0	0	0	0	0	0	3.4	0	0	0	0	0	0	0	0	0	0	0	5.4	0	0	2.1	1.6	0	0	0	0	0	0	0	1.8	0	0	0	0	0	0	0	0	0	0	0	0	3.4	0	6	0	0	0	0	0	0	0	0	0	0	0	0	0.8	0	0	0	2.8	0	0	0	0	0	0	0	0	0	0	0	0	0	0	0	0	0.3	0	0	0	0	0	0.1	0	0	0	0	0	0	0	0	0	0	0	0	0	0
0	0	6.6	0	0	0	0	0	0	0	0	0	0	0	0	0	0	0	0.9	0	0	0	0	0	0	0	2.5	0	0	0	0	0	0	0	0	0	0	0	7.9	8.3	0	0	0	0	0	0	0	0.4	0	0	0	0	0	0	0	0	0	0	0	0	0	0	0	5.6	11.5	0	0	0	0	0.1	0	0	0	0.4	0	0	0	0	0	0	0	0	0	0	0	1.6	0	0.2	0	0	0	0	0	2.6	0	11.9	0	0	0	0	0	0	0	0	0	0	0.4	0	0	0	1.2	0	0	0	0	0	0	0	0	0	0	0	0	0	0	0	0	0	0	0	0	0	0	0	0	21.3	0	0	0	0	0	0	0.9	0	0	0.2	0	0	0.7	0	0	0	0	0	0	1.3	0	0	0	0	0	0	0	0	0	0	0	0
0	0	0	0	0	0	0	0	0	0	0	0	0	0	0	1.2	0	0	0	0	0	0	0.1	0	0	0	0	21.3	0	0	0	0	0	0	0	0	0	0	0	0	0	0	0	0	0	0	0	0	0	0	0	5.6	0	0	0.4	0	0	0	0	0	0	0	0	0	0	0	0	0	0	0	2.6	0.9	0	0	0	0.4	0	0	0	0	0	0	0	0	8.3	0	0	0.2	0	0	0	0	0	0	1.6	0	0	0	0	0	0	0	0	0	0	0	0	0	0	0	0	0	11.9	0	1.3	0	0	11.5	0	0	0	0	0	0	0.4	0	0	0	0.7	0	0	0	0	0	0	0	0	0	0	0	2.5	0	0	0	0	0	0.9	0	0	0	0	0	0	6.6	0	0	0	0	0	0	0.2	0	0	0	0	0	0	7.9
1.1	0	0.1	0	0	0	0	0	0	2	0.3	0	0	0.1	0.9	3.4	0	0	0.2	0	0	0.6	0.1	0	0	0	0	0	0	3.2	0	0.2	0	0	1	0	0.4	0	0	0	0	0	0	0	0	0	0	0	5.8	0	0	0	0.5	0	0	3.2	0	0	0	0	35.8	0	0	0	0	0	0	0	0.1	0.1	0	0	0	0	0.6	0	0	0	0	0	0	0	0	1.9	0	0	0.2	0	0	0.1	0	0	0	0.8	1.8	3.1	1.1	9.3	0	0	0	0	0.1	0	0.1	0	0	0	0	0	0	0	2.9	0	1	0	0	0	0	0	0.9	2.3	0	0	0	0	0	0	0	0	0	0	0.6	0	0	0	0	1.1	0	0	1	0.2	3.9	1.5	0.1	0	0	0	0	0	0	0.2	5.2	0	0	0	0.5	0.5	0	0	0	0	0	0	0	4	0.2	0
0	0	5.4	0	0	0	0	0	0	0	0	0	0	0	1	0	0	0	0	0	0	0	0	0	3.4	0	0	0	0	0	0	0	0	0	2.8	0.1	0	0	0	0	1.7	0	0	0	0	0	0	0	0	0	0	0	0	1.6	0	6.3	0	0	0	0	0	0	0	0	0	0	0	1.1	0	0	0	0	0	0	0	0	0	0	0	0	0	0	0.4	5.5	0	0	0	0	0	6	0	0	0	0.8	0	0	0	0	0	0	0	0	0	0	0	0	0	0	0.1	0	0	0	0	0.3	0	0	0	0	0.8	0	0	0	0	0.1	0	2.3	0	0	0	0	0	0	0	0	0	0	0	0	0	0	0	0	0	0	0	0	0	3.4	0	0	0	0	0	2.1	0	0	0	0	0	0	0	0	0	0	1.8	0	0	0
0	0	0	0	0	0	0	1.1	0	0	0	0	0	0	0	0	0	0	0	0	6	3.4	0	0	0	0	0	0.1	0	0	0	0	0	0	0	0	0.1	0	0	0	0.3	0	0	0	0	0	0	0.8	0	0	0	0	0	0	0	0	2.8	0	0	0	0	0	0	0	0	0	0	0	2.1	0	0	0	0	0	0	0	0	5.4	0	0	0	0	0	0	0	0	0	0	1.7	0	0	0	1.6	0	0	0	6.3	0	0	0	0	0	0	0.8	0	0	2.3	0	0	0	0	0	0	0	0	0	0	0	0	0	0	0	0	1	0	0	0	0	0	0	0	0	0	0.1	0	0	0	0	0	0	3.4	0	0	0	5.5	0	0	0	0	0	0	0	0	0	0	0	0.4	0	0	0	0	0	0	1.8	0	0	0	0
0	3.2	1	0	0	0	0	0	0.2	0	3.4	0.1	0	0.9	0	0	2.9	0	0	0	0	0	0.2	0	0	0	0	0	0.6	0	0	0	0	0	0.2	0	0	0	0.1	0	0	0	0	1	0	0	0	3.9	0	0	0	1.8	0	0	0	0	0	1.1	0.8	0.1	0	0	0	9.3	0.2	0	0.1	0	0.5	0	0	4	1.9	0	5.8	0	0	0	2	0	1	0	0	0	0	0	0	0	0	0	0	0	0	0	0	0.6	0	0.3	0	0	5.2	0	1.1	0	0.5	1.5	0.5	0	0	0	0	0	0	0.4	0	0	0	0	0	0	0	0.6	0.2	0	0	0.1	0	0	0	0	0	0.1	0	0	0	35.8	0	0	0	0	0.1	0	0.9	2.3	1.1	0	0	0	0	0.1	0	0	0	0	0	0.1	0	0	0	3.2	0	0	3.1	0.2	0	0	0	0
0	1.5	0	0	0	0.6	0	0.1	0	0	1.1	0	0	0	0	0	1.1	0	0.4	0.2	0	0	0	0	0	0	0	0	0	0.1	0	0	0.5	0	0.2	0	0	0	0	3.9	0	0	0	0	0	1.1	0	0	1	4	0	0	0	0	0	3.1	0	0.3	0	0	0.2	0	0	0	0	1.8	0	0	0	0	0	0	0	0	5.8	0	0	0.2	2	0	0	1	0.1	0	0	0.6	0	9.3	0	0	0	3.4	0	0	0	0.8	0	0	0	0.1	0	0.1	0	0	0	3.2	0	0	0	0	0.1	0	0	0	0	0	0	0	0	0	0	0	0	0	0	0	3.2	5.2	0.5	2.3	0	0.1	0	0	0.1	0	0	1.9	0	0	0	0	0.6	0	0	0.2	0	0	0	0	0	0	1	0	0.9	0.9	0.1	0.2	0	0.5	0	0	0	0	2.9	0	0	35.8
0	5.6	0	0	0	0	0	0	11.9	0	0	0	0	0	0	0	0	7.9	0	0	0	0	0	0	0	0	0	0	0	0	0.4	0	0	0	0	0	0	0	0	0	0	0	0	0	0	0	0	0	0.2	0	0	0.9	0	0	0	0	0.7	0	0	0	1.3	0	0	0	0	0	0	6.6	0	0	0	0	0	1.2	0	0	0	0	0.4	0	0	0	0	0.4	2.5	0	1.6	0	0	0.1	0	0	0	0	0	0	0	0	0	0	0	0.2	0	0	0	0	0.9	0	0	0	0	0	0	0	0	0	0	0	0	0	0	0	0	0	0	0	0	0	2.6	8.3	0	0	0	0	0	0	0	11.5	0	0	0	0	0	0	0	0	21.3	0	0	0	0	0	0	0	0	0	0	0	0	0	0	0	0	0	0	0	0	0
0.4	11.9	0	0	0	0	0	0	0	0	0	0	0	0	0	0	0	0	0	0.9	0	2.6	0	0	0	1.2	0	0	0	8.3	0	0	0	0	0	0	0	0	0	0	0	0.1	0	0	0	0	0	0	0	0	0	0	0	0	0	0	7.9	0	0	0	0	0	0	0	1.3	0	2.5	0	0	0	0	0	0	0	0	0	0	0	0	0	0	0	0	0	0	0.2	0	0	1.6	0.4	0	0	0	0	0	0	0	0	0	0	0	0	0	0	0	0	0	0	0	0	0	0	0	0.7	0	0	0	0	0	0	0	0	0	0	0	0.2	0	0	21.3	0	0	0	0	0	0	0	0	0	0	0.4	0	0	0	11.5	0	0	0	0	0	0	0	5.6	0	0.9	0	6.6	0	0	0	0	0	0	0	0	0	0	0	0
0	0	0	0	0	0	0	0.1	0.4	0	0	0	0	0	0	0	0	0	0	0	0.7	0	0	1.6	0	0	0	0	0	0	0	0	0	0	0	0	0	0	0	0	0	0	0	0	0	0	0	0	0	0	0	0	0	0	0	0	0	0	0	0	0	0	0	0	21.3	0	2.6	0	0	0	0	0.2	0	7.9	0	0	0.9	0	0	0	0	0	0	11.5	0	0	0	0.2	0	0	0.9	0	0	0	0	0	0	0	0	0	0	11.9	0	0	0	0	0	0	0	0	0	0	0	0	0	1.2	0	5.6	0	0	0	0	0	2.5	0	0	0	0	0	0	0	0	0	0	0	0	0	0	0	0	0	0	0	0	0	0	0	0	1.3	0	0	0	0	0	0	8.3	0	0.4	0	0	0.4	6.6	0	0	0	0	0	0
0	0	0	0	1.3	0	0	0	0	0	0	0	0	0	0	0	0	0	0	0	4.8	8	12.3	0	0	0	0	0	0	0	0.2	0	4.2	0	0	1.1	0	0	0	0	0	0	0	0	0	0.1	0	5.4	0	0	0	1.3	0	0	0	0	0	0	0	1	2.2	0	0	0	0	0	0	0	0	0	0	0	0	0	0	0	0	0	0	1.3	0	0.1	0	0	0	0.4	0	0	0	0	0	0	0	0	0	0	1.5	0	0	0	0	0	0.4	0.6	0	0	0	0	0	0	0	0	0	0	0	0	0	0	0	0	0	0	0	0	0	0	0	0	0	0	1.8	0	0	13.8	0	0	0	3.1	0	0	0.1	0	0	0	0.2	0	0	0	0	0.1	0	0	0	0	0	0	0	0	0	10.7	4.4	0	7.6	0	0	0	0	1.5
1.2	0	0	0	5.9	0	0.1	0	0.4	0	0.6	0	0	13.7	6.2	0	0	0	0	0	0	0	0	0	0	0	2.7	0	0	17.2	0	0	6.7	0.1	0	0	0	0.1	0	0	0	0	0	0	0	0	0	0	0.2	0	0.5	0	0	0	0	0	7.2	0	0	0	0	0	10.7	0	0	0	0	0	0	0	0	0	0	0	0	6	0	0	0	2.7	0	0	0	2.6	0	0	0	5.1	0	0.1	0	0	0.1	0	0	0	4	0	0	1.1	0	0	0	0	0	0.1	0	1.7	0.4	0	0	15.5	0	1.5	1.9	0	0	0	1.1	0	0	1.4	0	0	0.2	0	0	0	0	0	0	0	0	0	0	0	0.4	0	3.1	0	0	0	0	0	0	0	0.7	0	0	0.4	0	0	0	0	0	0	0	0	0	0	2.4	0	1.8	0	12	4	1.3	1.8
0	0	5.4	0	0	0	0	0	0	0	0	0	0	0	0	1.5	2.2	0	0	0	0	0	0	0	0	0	0	0	0	0	1.3	0	0.2	0	0	0	0.4	0	0	0	0	0	10.7	0	0	0	0	0	0	0	0	0	0	0	0	0	0.4	0	1.3	12.3	0	0.1	0	0	0	1.8	0	0	1	0	0	0	0	1.5	0.1	0	0	0	0	0	0	0	0	0	0	0	0	0	4.8	0	0	7.6	0	0	0	0	0	0	0	0	0	0	3.1	0	0	4.2	0.6	0	0.1	0	0	1.1	0	0	0	0	0	0	8	0	0	0	0	0.2	0	0	1.3	0	0	0	4.4	0	0	0	0	0	0	0	0	0	0	0	0	0	0	0	0	0	0	0	0	0	0	0	0	0	0	0	13.8	0	0	0	0	0	0	0	0.1	0
0	0	0	0	0	0	0	0	0	0	0	0.1	0	0	0	0	0	0	0	0	0	0	0	0	0	0	3.4	0	0	0	0	0	0	0	0	0	0	0.3	0	0	0	0	0	0	0	0	0	0	0	0	0	0	0	0	0	0	2.3	0	1.8	0	0	0	0	0	0	0	0	0	0	0	0	0	0	0	1.1	1.6	0	0	0	6	0	0	0	0	0	0	0	0	2.8	0	0	0	0	0	0	0	0.8	0	0	0	0	0	0	0	0	0	0	0	0	0	0	0	0	0	0	0	0	0	0	0	6.3	0	0	0	0.4	5.5	0	0.8	0	3.4	0	0.1	0	0	0	0	0	0	0	0	0	0	0	0	0	0	0.1	0	0	0	0	0	0	0	0	0	2.1	0	1	0	1.7	0	5.4	0	0	0	0	0
0	0	1.1	0	0	2.1	0	0	0	0	0	0	0	0	0	0	0	0	0	0	0	0	0	0	0	0	0	0	0	0	0	0	0	1.7	0	0	6	0	0	0	0	0	0	0	0	0	3.4	0	0	0	0.8	0	0	0	0	0	0	0	0	0	0	0	0	0	0	0	0	0.1	0	0	0	0	0	0	0	0	6.3	0	0	0	0	5.4	0	0	0	0	0	0	0	0	0	0	3.4	0	0	0	0	0	0.1	2.3	0	0	0	0	0	0	0	0	0	0	0	0	2.8	0	0	0	0	0.3	0	0	0	0	0	0	1.8	0	0	0	0	0	0.8	0	0	5.5	0	0	0	0	0	0	0	0	0	0	0	0	0	0	0	0	0.1	0	0.4	0	0	0	0	0	0	0	0	0	0	0	0	0	1	1.6
0.4	0	0	0	0	0	0	0	0	1.8	0	0	0	0	2.8	0	0	0	0	0	2.1	0	0	0	0	2.3	0	0	0	0	1	0	6.3	6	0	0	0	0	0	0	0	0	0	0	0	0	0.1	0.8	0	0	0	0	0	0	0	0	0	0	0	0	0	0	0	0	0	1.7	0	0	0	0	0	0	0	0	0	0	0	0	0	0	0	0	0	0	0	0	0	0.1	0	0	0	0	0	0	0	0	3.4	0	0	1.1	0	0	0	0	0	0	0	0	0.8	0	0	5.5	0	0	0	0	1.6	0	0	0	0	0.1	0	0	0	0	0	0	0	0	0	0.3	0	0	0	0	0	0	0	0	0	0	0	0	0	0	0	0	0	0	0	0	0	0	0	0	0	0	0	0	3.4	0	0	0	0	0	5.4	0
0.9	0	0	11.9	0	2.5	0	0	0	0.1	0	0	0	0	0	0	0	0	0	0	11.5	0	0	0	0	0	0.2	0	0	0	0	2.6	0	0	0	0	0	0	0	0	1.3	0	0	0	0	0	0	7.9	0	0	0	0	0	0	1.6	0	0	0	0	0	0	0	0	0	0	0	0	0	0	0	0	0	0	0	0	0	0	0	0	0	0	0	0	0	0	0	0	0	0	1.2	0	0	0	0	0	0	0	0	0	0.2	0	0	0	0.9	0.4	0	0	0	0	8.3	0	0	0	0	0	0	0	0	0	0	0	0	0	0	0	0	0	0	0	0.7	0	0	0	0	0	0	0	0	0	6.6	0	0	0.4	21.3	0	0	0	0	0	0	0	0	0	0	0	0	0	0.4	0	0	5.6	0	0	0	0	0	0	0
0	0	0	0	0	1.3	0	0	0	0	0	2.6	0	0	0	0	0	0	0	0	2.5	0	0.2	0	0	0	0	0	0	0	0	0	0	0	0	0.7	0.2	0	21.3	0	0	0	0	0	0	0	0	0	0	0	0	0	0	0	0	0	0	0	0	0	0	0	0	0	0	0	0	0	0	0	0	0	0	0	0.9	0	5.6	0	0	0	0	0	0	0	0	0	11.9	0	0	0	0	0	0	0	0	0	0	0	0	0	0	0	0	8.3	0	0	0	0	11.5	6.6	0	1.6	0	0	0	0	0	0	0	0	0	0	0	0	0	0	0	0	0.4	0	0	0	0	0	0	0	0	0	0.4	0.4	0	0	0	0	0	0	0	0	0	0	0	0	0	0	0.1	0	0	0	0	0	1.2	0	7.9	0.9	0	0	0	0
0	0	0	0	0	0	0	0	0	0	0	2.1	0	0	0	0	0	0	0	0	0	0	0	0	0.1	0	0	0	0	0.8	0	0	0	0	0	0	0	0	0	0	0	0	0	0	0	0	0	0	0	0	0	0	0	2.8	0	0.1	0.3	0	0	0	0	0	0	0	0	0	0	1.1	2.3	0	0	1.8	0	0	0	0	0	0	0	0	0.1	0	0	1.6	0	0	0	0	0	1.7	0	0	0	0	0	0	0	0	0	0	0	0	6.3	0.8	0	5.4	0	0	0	0	0	0	0	0	0	0	0	6	0	0	0	0	0	0	0	0.4	0	0	3.4	0	0	0	0	0	0	0	0	0	0	0	0	0	0	0	0	0	0	0	0	0	0	0	0	0	0	0	0	0	0	0	0	0	0	3.4	1	5.5	0	0
0	0	0	0	0	0	0	0.3	0	0	0	0	0	0	0	0	0	1.7	0	0	0	0	0	0	0	0	5.4	0	2.3	0.8	0	0	0	0	0	0	0	0	0	0	0	0	0	0	2.1	0.4	0	0	0	5.5	0	0	0	1.8	0	0	0	0	0	0	0	0	0	0	0	2.8	0	0	0	0	0	6	0	0	0	0	0	0	0	0	0	0	0	1	0	0	0	0	0	0	0	0.1	0	0	0	0	0	0	0	0	0	0	0.1	0	0	0	0	0	0	0	0	0	0.1	0	0	3.4	0	0	0	0	0	0.8	0	0	0	0	0	0	0	0	1.6	0	0	0	0	0	0	0	0	0	0	0	0	0	0	0	0	1.1	0	0	0	0	0	0	3.4	0	0	0	0	0	0	0	0	0	6.3	0	0	0
0	2.5	0	0	0	0	0	0.9	0	0	0	0	0	0	0.9	1.6	0	0	0.2	0	0	0	0	0.4	2.6	0	0	0	0	0	0	5.6	0	0	0	0	0	0	0	0	0	0	0	0	0	0	0	0	0	0	0	0	0	0	0	1.3	0	0	0	0	0	0	0	0	0	0	0	0	0	0	21.3	0	0	0	0	0	0	0	0	0	0	0	0	0	0	0	6.6	0.4	0	0	0	11.9	0	0	7.9	0	0	0	0	0	0	0	11.5	0	0	0	0	0	0	0	0	0	0	0	0	0	0.4	0	0	0	0	0	8.3	0	0	0	0	0	0.1	0	0	0	0	0	0	0	0	0	1.2	0	0	0	0	0	0	0	0	0	0.2	0	0	0	0	0	0	0	0.7	0	0	0	0	0	0	0	0	0	0	0
0	0	0	0	0	7.9	0	0	0	0	0	0	0	0	0	0	0	0	0	0	0	0	0	0	0	0.4	0	0	6.6	0	0	0	0	0	0	0	0	0	1.2	11.5	0	0	0	0	0	0	0	0	0	0	0	0	0	0	0	0	0	0	0	0	0	0	0	0	0	0.2	0	0	0	0	0	0	0	21.3	0	0	0.4	0	11.9	0	0	0	0	0	0	0	0	0	0	5.6	0	0.4	0.1	0	0	0	8.3	0	0	0	0	2.5	0	0	0	2.6	0	0	0	0	1.3	0	0	0	1.6	0	0	0	0	0	0	0	0	0	0	0	0	0	0	0	0	0	0	0	0	0	0	0	0	0.2	0.9	0.7	0	0.9	0	0	0	0	0	0	0	0	0	0	0	0	0	0	0	0	0	0	0	0	0	0	0	0
0	6.3	0	0	2.3	0	5.4	0	3.4	1.1	0	0	0	0	0	0	0	0	0	0	0	0	0	0	0	0	1.6	0	0	0	0	0	0	0	0	0	0	0	0	0	0	0	0	2.8	0.4	0	0	0	0.8	1	0	0	0	0	0	0	0	0	0	0	0	0	0	1.7	0	0	0	0	0	6	0	0	0	0	0	0	0	0	2.1	0	0	0	0	0	0	0	0	0	0	0	0	0	0	0	0	0	0	5.5	0	0	0	0	0	0	0	0.8	0	0	0	0	0	0	0	0	3.4	0	0	0	0.1	0	0	0	0	0	0	0	0	0	0	0	0	0	0	0	0	0	0	0	0	0	0	0.3	0	0	1.8	0	0	0.1	0	0	0	0	0	0	0	0	0	0	0	0	0	0	0.1	0	0	0	0	0
0.4	0	0	0	1.3	0	0	0	0	0	0	0	0	0	0	0	0	0	0	0	0	0	0	0	0.9	0	0	0	0	0	0	0	0	0	0	0	0	0	0	0.1	0	0	2.5	0	0	0	0	0	0	0	0	0	0	0	0	0	0	0	0	0	0	0	0	0	1.2	0	0	0	0	0	0	0	0	0	0	0	0	0	6.6	0	0	0	0	0	0	0	0.2	0	0	0	0	0	0	0	0	0	0	0	0	0	0	0	0	0.4	0	0	0	0.9	5.6	0	0	0	0	0	0	0	0	8.3	0.2	0	0	0	0	0	0	0	0	21.3	0	0.7	0	0	0	0	0	0	0	0	0	0	0	0	1.6	0	0	0	0	11.9	0	0.4	0	0	0	0	0	0	0	11.5	7.9	0	0	0	2.6	0	0	0	0	0
0	0	0	0	0	0	0	0	0	0	0	0	0	1.2	0	0	0	0	0	0	0	0	0	0	1.6	0	0	0	0	0	0	0	0	0	0	0	0	0	0	0	0	5.6	0.4	0	0	0	0	0	0	0	0	0	0	0.1	0	0	2.6	0	0	0	0	0	0	0	0	0	0	0	0	0	0	0	0	0	0	0	0	0	0	0	0	0	0	0	0	0	0.4	0	0	0	0	0	0	0	0	0	0	0	8.3	0	0	0	0	0	0	0	0	11.5	0	0	0	0	0	0	0	0	11.9	0	0.4	2.5	0.2	0	0	0	0	0	0	0	0	1.3	0	0	0	0	0.2	6.6	0.9	0	0	0	0	0.9	0	0	0	0	0	0	0	0	0	0	0	0	0	0	0	0	21.3	0	0	0	0	0.7	0	7.9	0	0
0	0	0	0.7	0	8.3	0	0	0.2	0	0	0	0	0	0	0	21.3	0	0	0	0	0	0	0	0	0	0	0	0	0	1.2	0	0	0	0	0	0	0	0	0	0	0	0	0	0	0	0	0	0.2	0	0	0	0	0	0	0	0.4	0	0	0	0	0	0	0	0	0	0	0	0	0	0	0	0	0	0	1.3	0	0	0	11.5	0	0	0	0	0	0	0	0	0	0	0	0.9	0	0	0	0.1	0	0	0	0	0	5.6	0	0	0	0	0	0	0	2.6	0	0	2.5	0	0	0	0	0.4	0	0.9	0	0	0	0	0	0	0	0	0	0	0	0	0	0	7.9	0	0	0	0	0	0	0.4	0	0	0	0	0	0	0	0	11.9	0	0	1.6	0	0	0	0	0	6.6	0	0	0	0	0	0	0	0
0	0.9	0	0	0	0	0	0	0	7.9	0.9	0	0	0	0	0	0	5.6	0	0	0	0.4	0	0	0	0	0	0	0	2.5	0	0	0	0	6.6	0	0.4	0	0	0	0.4	0	0.1	0	0	0	0	0	0	0	0	0	0	0	0	0	0	0	0	11.9	0	0	0	0	0	0	0	0	0	0	0	0	0	0	0	0.2	0	0	0	0	0	0	0	0	0	0	8.3	11.5	0	0	0	0	0	0	0	0	0	0	0	0	0.2	0	0	0	0	0	0	0	0	0	0	0	2.6	0	0	0.7	0	21.3	0	1.3	0	0	0	0	0	0	0	0	0	0	0	0	0	0	0	0	0	0	0	0	0	0	0	0	0	0	0	0	0	0	0	0	0	0	1.6	1.2	0	0	0	0	0	0	0	0	0	0	0	0
0	0	0	0	0	0	1.2	0	0	0	0	0	0	0	0	0	0	0	0	0	0	0	0	0	0	0	0	0.9	0	0	0.9	0	0	0	0	1.6	0	0	0	0	0	0	0	0	1.3	0.4	0	0	0	0	0.2	0	0	0	0	0	0	11.5	0	0	0	0	0	5.6	2.5	0	0	0	0.1	0	0	7.9	0	0	0	0	0	0	8.3	0	0	0.7	0	0	0	11.9	0	0	0.4	0	0	0	0	6.6	0	0	0	0	0	21.3	0	0	0	0	0	0	0	0	0	0	0	0	0	0	0	0	0	0	0	0	0.4	0	0	0	0	0	0	0	0	0	0	0	0	0	0	0	0	0	0	0	0	0	0	0	0	2.6	0	0	0	0	0	0.2	0	0	0	0	0	0	0	0	0	0	0	0	0	0	0	0
0	0	0	0	0	0	0	0	0	0	0	0	0	0	0	0	0	0	0	0	0	0	0	0	0	0.4	8.3	0	0	0	6.6	0	0	0	0	2.6	0	0	0	0	0	0	0	0	0	0	11.5	0	0	0	0	0	0	0	0	0	0	0	0	0	0	0	0	0	0.1	21.3	0	0	0	0	0	0	0	2.5	0	0	0	0	0	0	0	0	0	0	0	0	0	0	0	0	0	0.9	11.9	0	0	0	0	0	0	0	0	0	0	0	0	0	0	0	0	5.6	0	0	0.7	0	0	1.2	0	7.9	0	0	0	0	0	0	0.2	0.4	0	0	0	0	0	0	1.3	0	1.6	0	0	0.2	0	0	0	0	0	0	0	0	0.4	0	0	0	0	0.9	0	0	0	0	0	0	0	0	0	0	0	0	0	0	0	0
0	0	0	0	0	0	0	0	0	0	0	0	0	0	0	0	0	0	0	0	0	0	0	0.1	0	0	0	1	0	0	0	0	0	0	0	0	0	0	0	0	0	0	0	0	0	0	0	0	0	0	0	2.3	2.1	0	0	0	1.8	0	0	0	0	0	0	0	0	5.5	0	0	0	3.4	0	0	0	1.7	0	0	0	0	3.4	0	0	0	0	0	0	0	0.3	0	0	0	0	0	0	5.4	0	2.8	0	0	6	0	0	0	0	0	0	0	0	0	0	0	0	0	0	0	0	0	0	1.6	0	0	0	0	0	0	0	0	0	0	0	0.8	0	1.1	0	0	0	0	0	0	0	0	0	0.8	0	0.1	0	0	0	0	0	0	0	0	0	0.4	6.3	0	0	0	0	0.1	0	0	0	0	0	0	0	0
1.9	0	0	0	0	2.6	1.4	0	0	0	0	0.1	0	1.8	0	0.1	0	1.1	0	2.4	0	0	0	0	0	1.5	0	0	0	0	0	0.7	0	0	0	0.1	0	0	0	0	0	0	13.7	0	0	0	0	0	0.1	0	0	5.9	0	0	0	10.7	0	0	15.5	0	0	0.6	0	0	0	0	0	1.1	0	0	2.7	0	0	0	0	0	0	17.2	0	4	0.5	6.2	0	5.1	3.1	0	0	0	1.7	0	0	0	0	0	0	1.3	0	0.2	0	0	12	0	0	0	0	0	0	0	0	0	0	0	0	0	0	2.7	0	0	0	0	0	0	0	0.1	0	0	4	1.8	0	0	0	0	6	0	0.4	0.4	0	0	0	0	0	0	0	0	0	7.2	0	0	0	0	0	0.2	0	6.7	0	0	0.1	0	0	0.4	0	0	0	0	0	0	1.2	0.4
0	0	0	0	0	0	6.6	0	0	0	0	0	0	0	0	0	0	2.5	0	0	0	0	0	0	0	0.4	0	0	0.2	0	0	0	1.3	0	0	0	0	0	2.6	0	0	21.3	0	0	0	0	0.7	0	5.6	0	0	0	0	7.9	0	0	0	0	0	0.2	0	0	0	0	0	0	0	0	0	0	0	0	0	0	1.2	0	0	0	0	0	0	0	0	0	0.4	0	0	0	1.6	0	0	0	0	0	0	0.1	0	0	0	0	0	0	0	11.5	0	0	0	0	0	0	0	0	0	0	0	0	0	0	0	0	0	0	0	0	0	0	0	0	0	0	0	0	0	0	0	0	0	0	0.9	0	0	0	0	0	0	8.3	0	0	0	0	0	0	0	0.9	11.9	0	0	0	0	0.4	0	0	0	0	0	0	0	0
0	0	0	0	0	0	0	0	0	0	0	0	0	0.4	0	1.7	0	0	0	0	0	0	0	0	0	0	0	0	0	0	1.1	0	0	0	0	0	0.8	2.8	0	0	0.3	0	0	0	2.1	0	0	5.4	0	0	1.6	0	0	0	0	0	0	0	0	0	0	0	0	0	0	0	0	0	6	0	0	0	0	0	0	0	0	0	0	6.3	0	0	0	0	0	0	0	0	0	0.1	0	0.1	0	0	0	0	0	0	0	0	0	0	0	0	1	0	0	0	0	0	0	0	2.3	0	1.8	0	0	0.1	0	0	0	0	0	0	0	0	0	0	0.8	0	0	0	0	0	0	0	0	0	0	0	3.4	0	0	0	0	5.5	0	3.4	0	0	0	0	0	0	0	0	0	0	0	0	0	0	0	0	0	0	0	0
0	0	0	0	0	1.6	0	0	0	0	0	0	0	0	0	0.4	0	0	1.3	0	0	8.3	0	0	0	0	1.2	0	0	0	21.3	0	0	0	0	0	0	0	0	7.9	0	0	0	0	0	0	0.9	0	0	0	0	0	0	0	0	0	0.4	0	0	0	2.5	0	0	0	0	0	0	0	0	0	0.7	0	0	0	0	0	0.2	0	0	0	0	0	0	0	0	0	0	0	0	0	0	0	0	0	0	0	0	0.2	0	0	0	0	0	0.9	0	0	0	0	11.9	0	0	0	0	0	0	0	0	0	0	5.6	0	0	0.4	0	0	0	0	0	0	0	0	2.6	0	0	0	0	0	6.6	0	0	0	0	0	0	0	0	0	0	0	0	0	0	0.1	0	0	0	0	0	0	0	0	0	0	0	0	0	0	11.5
0	0	0	0	0	0	0	0	0.7	0	0	0	0	0	0	0	0	0	0	0	0	0	0	0	0	0.2	0	0	0	0	0.4	6.6	0.1	0	0	0	0	0	0	0	0	0	1.6	2.5	0	8.3	0	0	0	1.3	0	0	0	0	0	0	0	0	0	0	0	0	0	0	0	0	0	0	0	0	0	0	0	0	0	0	0	0	0.2	0	0	21.3	0	0	0	0	0	0	0	0	0	0	0	11.9	0	0	0	0	0	0	0	0	0	0.9	0	0	0	11.5	0	0	0	0	0	0	0.9	0	0	0	0	0	0	0	0	0	0	0	0	0	2.6	0	0	0	0	0	0	0	0	0	0	7.9	0	0	0	0	0	0	1.2	0	0	0	0	0	0.4	0	0.4	0	5.6	0	0	0	0	0	0	0	0	0	0	0
0	6.3	0	0	0	0	0	0	0	0	0	0	0	6	0	0	0	0	5.4	0	0	0	2.3	0	0	0	0	0	0	0	2.8	0	0	0	0	0	0	0	0	0	0	0	0	0.4	0	0	0	0	0	0	0	0	0.1	0	0	0	0	0	0	0	0	0	0	0	0	0.1	0	0	0	0	0	0	0	0	0	0	3.4	0	0	0	0	0	0	0	0	0	0	0	1.1	0	0	0	0	0	0	0	0	0	0	0	0	0.3	0	0	0	0	0	0	0	3.4	0	0	0	1	1.7	0	2.1	0	0	0	0	0	0.8	0	0	0	0	0	0	0	0	0.8	0	0	0	0	0	0	1.6	0	0.1	0	0	0	0	0	0	1.8	0	5.5	0	0	0	0	0	0	0	0	0	0	0	0	0	0	0	0	0	0
0	0	0	0	0	0	0	0	0	17.2	6	1.1	0	0.7	0	2.6	0	0	0	4	0	0	12	0	0.2	0	1.2	15.5	0	0	0	0.5	0	1.5	6.2	0	0	0	2.7	0	0	0	0	0	0	0	0	0	0	0.1	0	1.3	0	0	1.4	0	0	0	0	0	0.1	0.1	0	0	0	0	0	0	1.9	0	0	0	0	2.7	0	0	0	0	0	0	0	0	0	0	0	0	0	0	0	0	5.1	1.8	4	0	0.1	0	0	0.4	0	0	0	1.8	0	0	0	0	1.1	0.4	1.7	0	6.7	0	7.2	0.2	0	0	0	0	0	0	0	0	0	0	3.1	0	0	0	0	0	10.7	0.4	0	0	0	0	0	0	13.7	0	0.4	0.1	0	0	0	0	0.6	0	0	0	0	0	5.9	0	0	2.4	0	0	0	0	0	0	0	0.1	0	0	0	0
0	2.4	0	0	0.1	0	1.3	0	0	0	0	0	1.8	0.1	0	0	0	0	0	0	0.6	0	0	0	0	0	6.7	0	0	0	0	0.4	0	0	0	0	5.1	6	0	0	1.1	0	0	0	0	0	0	0	0	0	0	1.9	0	0	0	0	0	3.1	0	0	1.5	0	0	0	15.5	0	0	2.7	1.1	0	0.1	0	0	0	0	0	0	4	0	0	0.1	0	0	0.1	0	0	0	0	0	0	0	0	0	1.4	13.7	0	5.9	0	0	0	0	0	0	17.2	0	1.8	0	0.4	0	0	4	0.4	7.2	6.2	0	0	0	0	0	0	0	0	0	0.2	0	10.7	0.7	0	0	0	0	0	0	0	2.7	0	0.4	0	0	0	1.2	0	0	0	12	2.6	0.5	0	0	0	0	0	0	0	0	0.1	0	0	0	0	1.7	0	0	0.2	0	0	0	0
0.1	0	0	0	0	3.1	0	0	0	0	2.4	0	0.4	0	0	0.7	0	0	2.7	0	0	0	1.8	0	0	1.7	0	0	0	0	0	0	0	0	0	0	0	0	0	0.1	5.1	0.5	12	0.1	0	0	0	0	0	0	1.4	0	0.4	10.7	0	0	0	0	0	0.1	0	0	0	6	0	0.2	0.1	0	0	0	2.6	0	1.1	0	0	0	0	0.1	0	0	0	0	7.2	0	0	1.3	0	0	0	0	0	0	13.7	0	0	0	0	0	4	6.2	0	1.1	0	5.9	0	15.5	0	0	0	0	0	0	0	0.2	4	0	0.4	0	0	0	0	0	0	0	0.4	0	0	0	0	0.6	0	0	0	0	0	0	1.5	0	1.2	0	0	0	0	0	0	0	6.7	0	2.7	0	0	0	1.8	0	0	0	0	0	1.9	0	0	0	17.2	0	0	0	0	0
0	1.7	0	0	0	0	0	0	1.8	0	0	0	0	0	0	0	0	0	0	0	0.1	4	3.1	0	0	6.2	0	0.2	0	0	15.5	0	0	0	0	1.1	0	0	0	0	0.7	2.4	1.9	7.2	0	0	0.1	0	0	0	0	0	0	0	0	0	13.7	0	0	1.4	0	0.4	0	6	0	0	5.9	0	0	0	0	0	0.5	0	0	4	0	0	0	0	0.4	0	0	0	1.5	5.1	0.6	0	0	0	0	0	0	1.2	0	0	0	0	0	0	0	0	0	0	0	0	0.1	17.2	0	0.4	0.1	0	0	1.8	0	0	0	0	0	0	0.1	0	0	0	1.3	0	0.4	0	0	12	0	0	0	0	0	0	2.7	0	0	2.7	2.6	0	0	0	0	0	0	0	0.2	0	0	0	0	0	0	0	1.1	0	0.1	6.7	0	10.7	0	0	0	0	0	0
0	1.2	0	0	0	0	5.1	0	0	0	0	0	1.4	0	0	0	0	0	0	0.1	0	0	5.9	0	0	0	0	0	0	0	0	0	0	0	0	0	0	6.7	0	0	1.3	1.1	0	0	3.1	0	0.4	10.7	0	0	15.5	0.1	0	1.1	0	0	1.8	0	1.8	0	0	0	1.5	0	0	6	0	0	0	13.7	0	0	0	0	0	0	0	0	0	2.7	0	0	0	12	0	0	0	0.7	7.2	0	0	0	2.6	0	0	0	0	0	2.7	0	0	0.2	0	0	0.5	0.1	0	0	0	0	0	1.9	0.1	0.4	0	0.1	0.4	0	4	0	0	0	0	0	0	0.6	0	0	6.2	0	0	0	0	0	0	1.7	4	0.1	0	0	0	2.4	0	0	0.2	0	0	0	0	0	0	0.4	0	0	0	0	0	0	0	0	0	0	17.2	0	0	0	0	0
6	0	0	0	0	0	0	0	0	0	0	0	2.3	0	0	0	0	0	0	1.8	0	0	0	0	0	0	0	0.1	0	0	0.8	0	0	0	1.7	0	0.3	0	0	0	6.3	0	0	0	0	0	0	0	0	0	0	0	0	0	0	0	0	0.8	0	0	0	0	0	0	0	0	0	0	5.4	0	0	0	0	0	0	0	0	0	0	0	0	0	0	0	0	2.8	0	0	0	0	0	0	0	0	1.6	0	3.4	0	0	0	0	0	0	0	0	0	0	0	0	0	0	0	0	0	0	0	3.4	0	0	0	0	0	2.1	0	0	0	0	0	0	0.1	0	0	0	1.1	0	0	0	0	0	0	1	0	0	0.4	0	0	0	0	0	0	0	0	0	0.1	5.5	0	0	0	0	0	0	0	0	0	0	0	0	0
1.6	0.9	0.4	0	0	0	0	0	0	0	0	0	0	0	0	0	0	0	0	0	0	0	0	0	0	0	0	0	0	0	0	0	0	0	0	2.6	0.2	11.5	0	0	6.6	0	0	0	0	0	0	0	0	8.3	0	0	0	0	0	0	0	0.4	0	0	0	0	0	0	0	0.2	0	0	0	0	0	0	0	0	0	0	0	0	0	0	0	0	0.9	0	0	0	0	0	0	0	0	0	0	0	0	0	0	0	0	1.3	0	0	0	0	0	21.3	0	0	0	0	0.7	0	0	0	0	0	0	1.2	2.5	0	0	0	0	0	0	0	0	0	0	0	0	7.9	0	0	0	0	0	0	0	5.6	0	0	0	0	0	0	0	0	0	0	0	0	0	0	0	0	0	0	0	0	0.1	0	0.4	0	0	0	11.9	0
0	0	0	0	0	0	0	0	0.4	0	0	0	0	0	0	0	0	0	0	21.3	0	0	0	1.3	0	0	0	0	0	0	0	0	0	0	0	0	0	5.6	0	0	0	0	0	0	0	0	0	0.9	0.2	0	0	0	0	0	0	0	0	0	0	0	0	6.6	0	0	0	0.4	0	0	0	0	0	0	0	0	0	0	0	0	0	0	1.2	0	0	0	0	0.9	0	0	0	0	0	0	0	0	0	0.2	0	0	0	0	0.1	0	0	0	0	0	0	0	1.6	0	0	0	0	0	0	7.9	0	0	0	0	0	0	0	0	0	0	0.4	0	0	0	11.5	0	0	0	0	0	11.9	0	0	0	0	0	0.7	0	0	0	0	0	2.5	0	0	0	0	0	0	0	0	0	0	0	2.6	0	0	0	8.3	0	0	0
0	0	0	0	0	0	0	0	0	0	0	0	0	0	0	0	0	0	0	0	0	0	1.6	0	0	0	0	0.4	0.9	0	0	0	0	0	0	0	0	0	0	0	0	0	0	0	0	21.3	0	0	0	0	0	0	0	11.9	0	0	0	1.3	0	0.7	0	0.4	0	0.2	0	0	0	2.6	0	0	0	0	0	0	0	0	0	0	0	0	0	0	0	0	7.9	0	5.6	0	0	0	0	0	0	0	6.6	0	0	0	0	0	0.4	0	0	0	0	0	0	0	0	0	0	0	0	0	0	0	0	0	0	0	8.3	0	0	0	0	0	0	0	0	0.9	0.2	0	0	0.1	0	0	0	1.2	0	0	0	2.5	0	0	0	0	0	0	0	0	0	0	0	0	0	0	0	0	0	0	0	0	11.5	0	0	0	0	0
2.8	0	3.4	0	0	0	0	0	0	0	0	0	0	0	0	0	0	0	0	0	0	0	1.8	0	0	0	0	0	0	0	0	0.8	0	0	0	0	0	0	0	0	0	0	2.3	0	0	0	0	0	0	0	0	0	0	0	0	5.5	0	0	0	0	0	1.7	0	0	0	0	0	0	0	0.3	0	1	0	0	0	0	0	0	0	5.4	0	0	0	3.4	0	0	0	0.8	0	0	0	0	0	0	0	0	0	0	0	0	0	0	0	0	0	0	0.1	0	0	0	0	0	0	0	0	6	0.1	0	0	0	0	0	0	0	0	0	0	0	0	0	0	0	0	0	0	0	0	0	0	0	0	0	0	0	0	0	6.3	0	0	0	0	0.4	0	0	0	0	0	0	2.1	0	1.6	0.1	0	0	0	0	0	1.1
0.1	0	0	0	0	0.1	0	0	0	0	0	0	0	5.4	0	0	0	0	0	0	0	1.3	0	0	0	0.2	0	0	0	0	0	0	0	0	0.6	0	0	4.8	0	0	0	10.7	0	0	0	1.3	0	0	0	0	0	0	0	0	0	0	0	0	0	0	0.2	0	0	1.5	0	0	0	0	0	1.8	0	0	12.3	0	0	0	0	0	0	0	0	0	0	0.4	0	0	0	0	0	1.3	0	0	0	0	7.6	0	0	0	0	0.4	0	0	0	0	1.5	0	0	0	0	0	0	13.8	1.1	0	0	4.4	0	0	0	4.2	0	0	0	0	0	0	0	0	1	0	0	3.1	0	0	0	0	0	0	0	0	0	0	8	0	0	0	0	0	0	0	0	0	0.1	0	0	0	0	0	0.1	0	0	0	2.2	0	0	0	0	0
12.3	0	0	0	0	0.4	1.8	0	0	0	0	1	13.8	0	0	0	0	4.4	0	0	0	0	0	0	1.5	0	0	0	0	0	0	0	0	0	0	0	3.1	0	0.2	0.1	0	0	0	0	0	0	0.2	0	0	0	0	0	0	0	0	0	0	0	0.6	0	0	0	5.4	0	0	0	0	10.7	0	1.3	0	0	0	0	0	0	0	4.2	0.4	0	0	0	0	0	1.1	0	0	0	0	0	0	0	0	0	0	0	0	7.6	0.1	0	1.3	0	0	0	0	0	0	0	0	0	2.2	0	0	0	0	0	0	0	0	0	0	0	0	0.1	0	0	0	0	0	0	0	0	0	1.5	0	0	0	0	0	0	0	0	0	0	0	1.3	8	0	0	0	0	0	0	0	4.8	0	0	0	0	0	0	0	0	0	0.1	0	0	0
0	0	0	0	0	0	0	0	0	0	0	0	0	0	0	0	0	0	0	1.9	0.1	0	0	0	0	0	0	0	0	0	0	0.4	0	0	0	0	0	0	0	0	0.7	0	0	0	0.5	0	0	0	0	0	0	0	0	0	0	0	0.2	0.1	0	1.1	0	1.2	0.3	0.1	0	0	0	0	0.7	0	0	0	0	0	6	0	0	0	0	0.2	0.8	0	0	0	1.3	0	0.4	1.8	0	0	0	0	0	4.2	0	0	0	1.2	0	0	0.7	0	0	0.5	4.6	0	0.2	0	0	0	0	19.3	0	1.2	0	0	1.9	0	2.8	0	0	0	0	0	0	0	0	0	0	0	1.3	0	0	0.1	0	0.5	0.4	0	0.6	0	0	0	0	0	0	0	0	0	0	0.1	1.3	0	2.1	0	0.5	0	0	2.1	0.1	2.9	0	0	0	0	0	0.4	0	1.2
0.1	0	0	0	0	0	0	0	0	1.1	0	0	0	0	0	0	0	0	0	0	0	0	35.8	2.9	0	0.6	0	0	0	0	0	0	5.2	0.1	0	0	0	0.2	0	0.1	0	0.1	0	9.3	0	0	0	3.4	0	0.6	0.4	0	0	0	0	1.9	0	0	0	0	0	0	0	0	0	0	0.2	0	0	0	0	0	0	0	0	0	0	0	0	0	0	0	0	0	0	0.1	0	0	0	0	0	0.9	0	0	0	0	5.8	0	0	1	0.9	3.9	0	0	0	3.2	0	0	1	0	0	0	1.8	0.1	4	0	0	0	0	3.1	0	0	0.6	0	0	0.5	0	0	0.1	0	0	0.2	0	0	3.2	0	0.8	0	0	0.1	0.1	0	0	0	0	0.3	0	2	0	0.2	0	0	0.5	0	0	0	0	0	0	0.2	0	1.1	0	2.3	0	1.1	0	0
0.2	0	0	0	0	0.9	0	0	0	0	0.4	0	0.2	0	0	0	0	0	0	0.4	0	0	0	0	0	11.5	0	0	0	0	0	0	0	0	1.3	0	0	0	0	2.5	0	0	0	0	0	0	0	0	0	0	0	0	0	0	0	0	0	0.9	0	0	0	0	0	0	0	0	0	0	0	0	0	11.9	0	0	0	0	0	0	0	0	0	0	0	0	0	0	8.3	2.6	0	0	0	0	0.7	1.2	0	0	0.4	0	0	1.6	5.6	0	0	0	0	21.3	0	0	0	0	0	0	0	0	0	6.6	0	0	0	7.9	0	0	0	0	0	0	0	0	0	0	0	0	0	0	0	0	0	0	0	0	0	0	0	0	0.1	0	0	0	0	0	0	0	0	0	0	0	0	0	0	0	0	0	0	0	0	0	0	0
0	0	0	0	0	0	0	0.9	0	0	0	0	0	0	0	0	0	0	0	0	0	0	0	0	2.6	0.1	0	0	0	0.2	0	0	0	0	0	0	0	0	0	0	21.3	0	0	0	0	0	0	1.6	0	0	0	0	11.9	0	0	0	0.9	0	0	0	0	0	6.6	0	0	0	0	0	0	0	0	0	0	0	0	0	0	0	0	0	0	0	0	0	0	0	8.3	0	0	0	0	0	0	0	0	0	0	0	0	0	1.3	0	0	0	0	0.4	0	0	0	0	0	0	0	0	0	0	0	0	0.4	0	0	0	5.6	0	0	0	0	7.9	0	0	0.7	0	11.5	0	0.4	0	0	0	0	0	0	0	0	0	0	0	0	0	0	0	0.2	0	0	0	0	0	0	0	0	0	1.2	0	0	0	0	0	2.5	0
0	0	0	0	0	0	0	0	5.6	0	0	0	0	0	0	0	0	0	0	0	0	0.2	0	0	0	0	0	0	8.3	11.9	0	0	0	0	0	0	0	0	0	1.2	0	0	0	0	0	0	0	0	0.9	0	0	0	2.6	0	2.5	0	0	0	0	0	0	0.2	0	0	0	0	0.4	0	0	0	0	0	0	0	0	0	0	0.7	0	0	0	0	0	0	0	0	0	0	0	0	0	1.3	0	0	0.1	0	0	0	0	0	6.6	0	21.3	0	0	0	0	0	0.9	0	0	0	0	0	0	0	0	0	0	0	0.4	0	0	0	0	0	0	1.6	0	0	0	11.5	0	0	0	0	0	0	0	0	0	0	0	0	0	0	0	0	0	0	0	0	0	0	0	0	0	0	0.4	0	0	0	0	0	0	7.9	0	0
0	0	0	0	0	0	0	0	0	0	0	0	0	0	0.4	0	0	0	0	0	0	0	0	11.5	0.2	0	0	0	0	0	0	0	0	0	0	0	0	0	0	0	0	0	0	0	0	0	0	0	0	0	0	0	0	0	0	1.3	21.3	0	0	0	0	0	0	0	0	0	0	0	0	0	0.1	0	0	1.2	0	0	0	0	0	0	0	0	0	0	0	0	0	0	5.6	0	0	0	0	0	0	0	0	0	0	0.7	0	8.3	0	0	0	0	0	0.9	0	0	0	0	0	0	0.9	0	0	0	0	0.2	0	0	0	0	0	0	6.6	0	0	0	0.4	0	0	0	0	0	0	0	0	11.9	0	0	0.4	2.6	0	0	0	2.5	1.6	0	0	0	0	0	0	0	0	0	7.9	0	0	0	0	0	0	0	0	0
0	0	0	0	0	0	0	0	0	0	0	0	0	0	0	0	0	0.4	0	0	0	0	0	0.4	0	0	0	0	0	0	0	0	11.5	0	0	6.6	0	0	0	0	0	0	2.6	5.6	8.3	0	0	0	0	0	0	0	0	0	0	0	0	0	0	0	0	0	0	0	0	0	0	0	0	0	1.6	0	0	0	0	0	0	0	0	0	0	0.9	0	0	0	0	0	11.9	0	0	0	0	0	0	0.2	0	0	0	0	0	0	0	0	0	0	0	0	0	1.3	0	0	0	0	0	0	0	0.2	7.9	0	0	0	0	0	0.7	0	1.2	0	0	0	0	0	0	0	0	0	0.1	0	0.4	0	0	0	0	0	0	0	0	0	0	0	0.9	0	0	0	0	0	2.5	0	0	0	0	0	0	0	0	21.3	0	0	0
0	0	0	0	3.4	0	1.6	0	0	0	0	0	0	0	0	0	0	0	0	0	0	0	0	0	0	0	0	0	0	0	0.3	0	0	0	0	0	0	5.5	0	0	0	3.4	0.1	0	0	0	0	0	0	0	0	0	0	0	0	0	0	0.8	0	0	0	0	0	0	0.1	1.1	1.7	0	0	0	0	0	0	0	0	0	0	0	0	0	0.4	0	0	0	0	0	0	0	0	0	0	6	5.4	0	0	0	0	0	0	0	0	0	0	0	0	0	0	0	2.3	0	0	0	0	0	0	0.8	0	0	0	0	0	0	0	0	0	0	0	0	0	0	0	0.1	0	6.3	0	1.8	0	0	0	0	0	0	0	0	0	0	0	0	0	0	0	0	2.8	0	0	1	0	0	2.1	0	0	0	0	0	0	0	0	0
0	2.6	0	0	0	1.3	0	0	0	0	0	0	0	0	0	11.9	0	0.7	0	0	0	0	0	0	0	0	0	0	0	0	0	0	0	0	0	0	0	0	0	0	0	0	0	1.6	0	0	0	0	0	0.1	0	0	0	0	0.2	0	0	0	0	0	0	0.4	7.9	0	0	0	0.2	0	0	0	0	0	0	0	0	0	0	0	0	0	0	0	0	0	0	0	0	0	0	0	0	0	0.4	0	0	21.3	0	0.9	0	2.5	0	0	0	0	0	0	0	0	0	5.6	0	0	0	0	0	0	0	0	0.4	0	0	0	0	0	0	0	0	0	0	0	0	0	0	0	0	0	0	0	8.3	0	0	0	1.2	0	11.5	0	0	0	0	0	6.6	0	0	0	0	0	0	0	0	0	0	0	0	0	0.9	0	0	0
0	0.9	0	0	0	0	0	0	0	0	0	0	0	0	0	0	0	0	0	0	0	0	0	11.9	0.2	0	0	0	0	0	0	0	0	0	21.3	0	0	8.3	0	0	0	0	0	11.5	0	0	0	0	0	0	2.6	0	2.5	0	0	0	0	0	0	0	0	0.9	0	0	0	0	0	0	0	0	0	0	0	0	0	0	0	1.3	0	0	0	0	0.4	0	0	0	0	0	0	0	0	0	0	0.1	0	0	0	0	0	0	0	0	0	0	0	0	0	0	0	0	0	0	0	0	0	0	6.6	0	0	0	0.2	0	0	0	0	0	0	1.6	5.6	0.4	0	1.2	0	0	0	0	0	0	0	0	0	0	0	0	0	7.9	0	0	0	0	0	0	0	0	0	0	0	0	0	0	0	0	0	0	0.7	0	0.4	0
0	0	0	0	0	1.3	0	0	0	0	0.4	0	0	0	0	0	0	0.9	0	0	0	0	0	0	0	0	0	0	1.6	0	0.2	0.9	0	0	0	0	0	0	0	0	0	11.5	0	0	0.2	0	0	0	0	0	0.7	0	0	1.2	6.6	0	0	0	0.4	0	0	0	0	0	0	0	0	0	0	0	0	0	0	0	0	0	0	0	0	0	0	0	0	0	0	0	0	0	0	0	0	0	0	0	0	0	0	0	0	0	0	0	0	0	0.1	0	0	0	0	0	0.4	0	0	0	0	0	0	0	0	0	7.9	2.5	0	0	21.3	0	0	0	0	0	0	0	0	0	0	0	0	0	0	0	0	0	0	0	0	0	2.6	0	0	0	8.3	0	11.9	0	0	0	0	0	0	0	0	5.6	0	0	0	0	0	0
0	0	0	0.4	0	0	0	0	0	0	0	0.1	0	0	0	0.1	0	0	0	0	0.8	0	0	0	0	0	3.4	0	0	0	0	0	0	0	0	0	0	0	0	0	0	0	0	0	0	0	0	0	0	0	0	0	0	0	0	0	0	0	0	0	0	0	0	0	0.8	0	0	0	0	0	1	0	0	1.1	0	0	0	0	2.3	0	0	0	0	0.1	0	0	5.4	0	0	0	0	0	0	0	0	0	0	0	6	0	2.8	0	0	0	0	0	0	0	3.4	0	0	0	0	0	0	1.6	0	1.8	0	0	0	0	0	0	0	0	0	0	0.3	0	0	0	0	0	0	0	0	0	5.5	0	0	0	0	0	0	0	0	0	0	0	0	0	0	0	6.3	0	0	0	1.7	0	0	0	0	0	0	0	0	2.1
0	0	0	0	0	0	0	0.9	0	0	0	0	0	0	0	2.6	0	0	0	0	0	0.2	0	0	0	0	0	0	0	0	0	0	0	5.6	0	0	0	0	0	7.9	1.3	0	0	0	0	0	0	0	0	0	0	0	0	0	0	0	0	0	0	0	0	0	11.9	0	0	1.2	0	1.6	0	0	0	0	0	0	0	0	0	0	0	0	0	0	0	0	0	0	0	0	0	0	0	0	0	8.3	0	0	0	0	0	0	11.5	0	0	0	0	0	0	0	0	0	0.4	0.4	0	0	0	0	0	0	0	0	0	0	0	0	0	0	0	0	0	0	0	0	0	0	0	0	0	0	0.2	0	0	0	0.7	0	0	0	0.4	0	0	0	0	6.6	0	0	0.1	21.3	0	0	0	2.5	0	0	0	0	0	0	0.9	0
2.8	0	0	0	0	0	0	3.4	0	0	1.8	0	0.1	0	0	0	0	0	0	0	0	0	0	0	0	0	0	0	0	0	0	0	0	0	0	0	0	0.1	0	0	1	0.3	0	0	0	0	0	0	0	0	0	0	0	0	0	0	0.1	0	0	0	0	0	0	0	0	0	0	0	0	0	0	0	0	0	0	0	0	1.7	0	0	0	0	0	0	0	0	0	0	0	0	0	0	0	0	0	0	0	0	0	0	0	0	0	0	0	0	0.4	0	2.1	0	0.8	2.3	0	0	0	0	0	0	0	0.8	0	0	5.4	0	0	0	0	6.3	0	0	1.6	0	0	0	5.5	0	0	0	0	0	0	0	0	0	0	3.4	0	0	1.1	0	0	0	0	6	0	0	0	0	0	0	0	0	0	0	0	0	0	0
0	0	0	0	0	0	0	0	0	0	0	0	0	0	0	0	0	0	0.8	6.3	0	0	0	0	0.4	0	0	0	0	0	0	0	1.1	0	5.4	0	0	1.7	0	0	0	0	0	0	0	0	0	0	0	0	0	1.6	6	0.1	0	2.1	0	0	0	0	0	0	0	0	0	5.5	0	0	0	0	0	0	3.4	0	0	0	0	0	0	0	0	0	0.1	0	0	0	0	0	0	0	0	0	0	0	0	0	0	0	0	0.3	0	0	0	0	0.1	0	0	0	0	0	0	0.8	2.3	0	0	0	0	0	0	0	0	0	0	0	0	1	0	0	0	0	0	0	0	0	0	0	0	0	2.8	0	0	3.4	0	0	0	0	0	0	0	0	0	0	0	0	0	0	1.8	0	0	0	0	0	0	0	0	0	0	0
0	0	0	0	0	0	0	0	0	0	0	0	0	0	0	0	0	0	0	0	0	0	5.4	0	0	6	5.5	0	0	0	0	0	0	0	0	0	0	0	0	0	0	0	0	0.1	0	0	0	0	3.4	0	0	0	0	0	0	0	0	1.8	0	0	0	0	0	0	0	0	0.8	3.4	0	0	0	0	0.4	0	0	0	0	0	0	0	0	0	1	0	0	0	0	0	0	0	0	0	0	0	0	0	0	0	0	0	0	0	2.8	0	0.8	6.3	0	0.1	0	0	0	0	0	0	0	0	0	0	0	0	0	0	0	0	0	0	0	0	0	0.3	2.1	0	0	0	0	0	0	0	1.1	0	0	0	0	0	0	0	0	0	0	0	0	2.3	1.6	0	0	0	0	0	0	0	0	0	0	0	1.7	0.1	0	0
0	0	0	0	0	0	0	0	0	0.2	0	0	0	0	0	0	0	0	0	0	0	0.6	0	0.5	0	0	0	0.1	0.1	0	0	0	0	2.3	0	0.1	3.2	0.2	0	0	0	0	0	0	0	0	0	0	0	0	0	0	0	0.1	0.5	0	0	0.2	1.1	0	0	0	0	1	0.6	0	0	0	0	0	0	0	0	3.1	0	0	0	0	0	1.9	0	0	0	0	9.3	0	0	1.1	0.9	0	0	0	0	3.9	0	0	0	0	0	1.1	0	0	0	0.2	0	0	0	0	0.4	0	0	35.8	0	0	0	0.9	0	0	2	0	0	3.2	0	0	3.4	0	1	0	0	0	0	0	0	2.9	0	0	4	0	0	0.3	0.8	0.1	0	0	0.1	0.1	0.6	0	0	0	0	0	0.2	0	0	1.8	5.2	0	0	0	0	0.1	0.1	0	5.8	0	0	0
0	0	0	0	0	0	0	0	0	5.4	0	0	0	0.8	0	0	0	0	0	0	0	0	0	0	0	0	0	0	0	0	0	0	0	1.7	0	0	0	0	0.4	0	0	0	0	0	0	0	0	0.3	0	0	0	0	0	0	0	3.4	0	0	0	0	0	0	0	0	0	0	0	0	0	0	2.3	0	0.1	0	0	0	0	0	1.1	0	0	0	0	5.5	0	0	0	0	0	6	0	0	0	0	0	0	0	0	0	0	0	0	0	0	0	0	0	0	0	0	0	0	0	0	6.3	0	0	0	2.1	0	0	0	0	0	0	0	0	0	0	0	0	0	0	0	0	0	0	3.4	0	0	0	0.1	0	1.6	0	0	0	0	0	0	2.8	0	0	1	0	0.1	0	0	0.8	0	0	0	1.8	0	0	0	0	0
0	0	0	0	5.5	0	0	0	0	0	0	0	0	0	0	0	0	0	0	0	0	0	0	0	0.3	0	0	1	0	0	0	0	0	0	0	0	0.1	0	3.4	0	0.8	0	0	0	0	0	0	0	0	1.7	0	0	0	0	0	6.3	0	0.8	2.3	0	2.1	0	0	0	0	0	0	0	0	2.8	3.4	0	0	0	0	0	0	0	0.1	0	0	0	0	0	0	0	0	0	0	0	0	1.6	0	0	0	0	0	0	0	0	0.1	0	0	0	0	0	0	0	0	0	0.4	0	0	1.1	0	0	0	0	0	0	0	1.8	0	0	0	0	0	0	0	0	0	0	0	0	0	0	0	0	0	0	0	0	0	0	0	0	0	0	0	0	0	0	0	0	0	5.4	0	6	0	0	0	0	0	0	0	0	0	0
0	0	0	0	0	0	0	0	0	0	0	0	6.3	0	0	0	0	0	0	0	0	0	0	0	0	0	0	0	0	0	1.8	0	0	0	0	0	0	0	0	0	0	6	0	0	0	0.8	0	0	0	0	0	3.4	0	0	0	0	0	0	0	0.4	0	0	0	0	0	0	0	0	0	0	0	0	1.7	0	0.1	1	0	0	0	0	0	0	0.1	0	0	3.4	0	0	0	0	0	0	0	0	0	0	5.5	0	0	0	0	0	0	0	5.4	0.8	0.1	0	0	0	0	0	0	0	0	0	0	0	2.3	0	0	0	0	1.1	0	0	0	0	0	0	0	0	0	0	0	0	0	0	0	0	0	0	0	0	0	0	0	0	0	0	2.8	0	0	0	1.6	0	0.3	0	0	0	2.1	0	0	0	0	0	0	0
0	0	0	0	0	0	0	0	0	0	0	0	0	0	0	0	0	0	0	0	0.1	0	0	0	1.8	0	0	0	0	0	6.3	0	0	0	0	5.5	0	0	0	0	0	0	0	0.8	0	0	0	0	0	0	0	1.6	0	0	0	0	0	0	0	0	0	0.1	0	0	0	0	0	0	0	0	0.8	0	0	0	0	0	0	0	0	0	0	0.3	0	0	0	0	0.1	0	0	0	0.4	2.1	0	0	0	0	0	0	0	0	0	0	0	0	0	0	0	3.4	0	3.4	2.8	1.7	0	0	0	0	1.1	0	0	0	0	0	0	1	0	0	0	0	2.3	0	0	0	0	0	5.4	6	0	0	0	0	0	0	0	0	0	0	0	0	0	0	0	0	0	0	0	0	0	0	0	0	0	0	0	0	0	0	0	0
0	0	0	0	0	0	0	0	0	2.1	0	0	0	0	0	0.8	0	0	0	0	0	0	0	0	0	0	0	0	0	0	0	0	0	0	0	0	0	0	6	0	0	0	0	0	0	0	0	0	0	0.8	0	0	0	0	0	0	0	0	0	1.7	0	0	0	0	0	0	0	0	3.4	0	0	0	0	0	0	5.5	0	0	0	0	0	0	0	0	0	0	1.1	0	1.8	0	0	0	0	0	0	0.1	0	0	0	2.3	0	0	0	0	0	2.8	0	0.3	0	0	0	0	0	0	0	0	6.3	5.4	0	0	0	0	0.1	0	0	0	1	0	0	0	0	0	0	0	0	0	0	3.4	0	0	0	0	0	0	0.4	0	0	0	0	0	0	0	0	1.6	0	0	0	0	0	0	0	0	0	0	0	0	0.1	0
5.5	0	0	0.1	0	0	0.1	0	0	0	0	0	0.1	0	2.8	0	0	0	0	0	0	2.3	0	0	0	0	0	0	0	0	0	0	0	0	3.4	1.7	0	0	0	0	0	0	0	0	0	0	0	0	0	0	0	0	0	0	0	0	0	3.4	0	0	0	0	0	0	0	1.8	5.4	0	0	0	0	0	0	0	0	0	0.8	0	0	0	0	0	0	0	0	0	0	0	0	0	0	0.8	0.3	2.1	0	0	0	6.3	0	0	0	0	0	0	0	0	6	0	0	0	0	0	0	0	0	0	0	0	1	0	1.6	0	0	0	0	0	0	0	0	1.1	0	0.4	0	0	0	0	0	0	0	0	0	0	0	0	0	0	0	0	0	0	0	0	0	0	0	0	0	0	0	0	0	0	0	0	0	0	0	0
0	0	0	0	0	0	0	6	0.1	0	0	0	0	0.4	0.7	0	0	0.1	19.3	0	0	0	0	0	0	0.4	0	0.1	0	0	0	4.2	0	0	0	0	0	0	2.1	0	0	0	0	0	1.2	0	0	0	0	0	0	2.9	0	0	0	1.3	4.6	0.1	0	0	0	0	0	0.4	0	1.3	0	0.1	0	1.1	0	0	0	0	0	0	2.1	0	2.8	0.7	0	0	0.6	0	0	0	0.3	1.9	0.1	0	0	0	0	0	0	0	0	0	0	0	0	0	0.5	0	0	0	0	0	0	0	0	0.5	0	0	0.2	0	0	0.5	0	0	0	0	0.2	0	0.7	0	0	0	0	0	0	0	0	0	0	0	0	0.8	0	0	0	0.5	1.2	0	1.2	0	0	0	0	0	0	0	1.2	0	1.8	0	0	0.2	0	0.4	1.9	1.3	0	0	0	0	0	0
0	0	0	0	0	0	0	0	0	0	0	0	1.2	0	0	0	0.4	0	0	0	0	0	0	0	5.6	0	0	0	0	0	0	0	8.3	7.9	0.7	0	0	0	0	0	0	0	0	11.9	0.9	0	0	0.9	0	0	0	0	0	0	6.6	0	0	0	0	0	0	0	0	0	2.6	0	0	0	0.4	0	0	0	0	0	0	0	21.3	0	0	0	0	0	0	0	0	0.1	0	11.5	0	0	0	0	0	0	0	0	1.3	1.6	0	0	0	0	0	0	0	0.2	0	0	0	0	0	0	0	0	0	0	0	0	0	0	0	0	0	0	0	0	0	0	0	0	0	0	0	0.2	0	0	0	0	0	0	0	0	0	0	0	0	0	0	0	0	0	0	2.5	0	0	0	0	0	0	0	0	0	0	0	0.4	0	0	0
0	0	0	0	0	0	0	0	0.2	21.3	0	1.2	0	0	0	11.9	0	0	0	0	0	0	0	0	0	0	0	0	0	0	0	0	0	0	0	0	0	0	0	0	0	0	0	0	0	0	0	0	0	0	0	0	0	0	0	0	0	0.9	0	0.4	0	0	0	0	0	0	0	0	0	0	0	0	0.4	0	0	0	0	0	0	0	0	0	0	0	0	0.9	0	0	0.1	0	5.6	0	0.2	0	1.6	0	0	0	0	0	0	0	0	0	0	11.5	0	0	0	0	0	0	0	0	0	0	0	0	0	8.3	0	0	0	1.3	0	0	7.9	0	0	0	0	0	0	0	0	0	0	0	0	0	0	0	0	0	2.6	0.7	6.6	0	0	0	0	0	0	0	0	0	0	0	2.5	0	0	0	0	0	0	0	0	0.4
0	0	0	0	0	0	0	0	0	0	1.7	0	0	0	0	0	3.4	0	0	0	0	0	0	0	6	0	0	0	0	0	0	0	0	0	0	0	0	0	0	0	0	0	0	0	1	0	0	0	0	0	1.1	0	0	0	0	0	5.4	2.1	0	0	0	0	0	0	0	0	0	0	0	0	0	0	1.8	0	0	0	0	0	0.8	0	0	0	0	0	0	0	0	0	0	0	0	0	0	0	0	0	2.8	0	0	0	0	3.4	0	0	0	0.1	0	0	0	0	0	6.3	0	0	0	0	0	0.1	0	0	0	0	0	0	0	0	0	0	0	0	0	0	0	0	0	0.1	0	0	1.6	0	0	0	0	0	0	0	0	0	5.5	0.4	0	0	2.3	0	0	0	0	0	0	0	0	0	0	0	0	0	0.8	0.3
0	0	0	0	0	11.5	0	0	0	0	0	0	8.3	0	0.9	0	0	0	0	0.1	7.9	0	0	0	0	0	0	0	0	0	0	0	0	0	0	0	2.6	0	0	0	0.9	0	6.6	0	1.2	1.3	0	0	0	0	0	0	5.6	0	0	0	0	0	0	0	0	0	0	0	0	0	0	0	0	0	0	0	0	0.2	0	0	0	0	0	0	0	0	0	0	0	0	0	0.4	0	0	0	0	0	0	0	0	0	0	0	0	0	0	0	0	0	0	0	0	0	0	0	0	0	0	0	0	0	0	0	0.4	0	21.3	0	0.4	0	0	0	0.7	0	0	0	0	0	0	0	0	0	1.6	0	0	0	0	11.9	0	0	0	0	0	0	0	2.5	0.2	0	0	0	0	0	0	0	0	0	0	0	0	0	0	0	0
0	0	0	0	0	0	0	0.9	0	0	0	0.7	0	0	0	0	0	11.5	8.3	0	0	0.1	0	0	0	0	0	0	0	0	0	0	0	0	0	0	0.4	0	0	0	0	0	0	0	0	0	0	0	0	0	0	0	0	0	0	0	0	0	0	0	0	0	0.9	11.9	0	0	0	0	0	0	0	0	0	0	0	0	0	0	0	0	0	0	0	1.2	0	0	0.2	0	0	0	0	0	0	0	0	0	0	0	0	0	2.6	0	21.3	0	1.6	0	0	0	0	0.4	0	5.6	0	0	0	0	0	0	7.9	0	0	0	0	0	0	0	0	0	0	0	0	0	0	0	0	6.6	0	0	0	0	0	0	0.2	0	0	0	0	0	0	0	0	0	0	0.4	0	0	2.5	0	0	0	0	0	0	0	0	1.3	0	0
0	0.1	0	0	0.8	0	0	0	0	0	1	0	0	0.1	0	0	0.5	0.1	0	0	0	0	0	0	0	0	0	0	0	1.1	9.3	0	0	0	3.9	0.6	0	0	0	0	0	0.6	5.2	0	0	0	0	0	0	0	0	0	0	0	0	0	0	0	0.1	0	0	0	0	0	0	0	2.9	2.3	0	0	0.2	0	0	0	0.6	0	0	1.1	1.8	0	0	0	0	1.1	0	0	0	3.1	0	0	3.2	0	0	0	0	0	0	0.1	0	0.1	0	0	0	0	0	0	0.3	0	0	0	0	0	0	0	0.9	0	0	0	2	0.1	0.2	0	0	0	0	0	0.9	0	0.1	0.2	0	0	1.9	0	0	0	0.5	0	0	1	0	0	0	0	35.8	0	0	0	0	4	0	0	0	0	0.1	0	3.4	0.2	0	0	0	0	0	0.4	0.2	3.2	5.8	0
0	0.3	0	0	0	0	0	0	0	0	0	0	0	0	0	0	0	0	0	0	0	0	0	0	0	0	6	0	0	0	0	0	0.1	0	0	1.8	0	0	0	0	0	0	0	0	0	0	0	0	0	5.4	0	5.5	0	0	0	2.8	0	0	0	0	0	0	0	0	0	0	0	0	0	0	0	0.8	0	0	0	0	0	0	0	0.1	0	0	0	0	2.1	0	0	0	0	1	0	0.1	0	0	1.6	6.3	0	0	0	0	0	0	0	0	0	0	0	0	0	0	0	0	0	1.7	0	0	0	0	0	0	0	0.8	0	0	0	0	0	0	0	0	0	0	3.4	1.1	0	0	0	0	0	0	0	0	0	0	0	0	0	0	3.4	0	0	0	0	0	0	0	0	0	2.3	0	0	0	0	0	0.4	0	0	0
0	0	0	1.6	0	0	3.4	0	0	0.1	0	0	0	0	5.4	0	0	0	0	0	0	0	0	2.3	6.3	0	0	0	0.8	0	0	0.8	0	0	1.7	0	0	0	0	0	0	0	0	0	0	0	0	0	0	0	0	0	0	0	0	0.3	0	0	0	0	0	0	0	0	0	0	0	0	0	0	0	0	0	0	0	0	1.1	3.4	0	0	0	0	0	0	0	0	0	0	0	1.8	0	0	6	0	0	0	0	0	0	0	0	0	0	0	0	0	0	2.1	0	0	0	0	0	0	0	0	0	0	5.5	0	0	0	0	0	0	0	0	0	0	0	0.1	0	0	0	0	0	0	0	0	0	0	0	0	0.1	0	0	0	0	0.4	0	0	0	0	0	2.8	0	0	0	0	0	0	0	0	0	0	0	0	1
0	0.2	0	0.1	0	0	0	0	0	0	0	0.1	0	0	0.5	1.1	3.2	0	3.2	0	2.9	0	0	0	0	0	0	0.3	1.8	0.1	0	0	0	0	0	0	0	1.1	0	0	0	0	0	0.1	0	0	0	0	0.1	0	0	0	0	0	0	0	3.9	0	0	0	0	0	0	0.6	0.8	0	0	0	0	0	0	0	0	0	0	0	0	1.9	0	0	0	0	0	0	0	0	5.2	0	0	0	0	0.2	0	0	0	0	0.1	0.6	0	0	0	0	0	1	0	1.1	0	0	0	0	0	0.1	0.2	0	0.1	0	0	0.1	0.9	0	0	0	0	0	0.5	0	3.1	1	0	0	0	0	0	5.8	0	0	0	0	0	0	0.2	0	0	0	0	4	0	0	0.4	2	3.4	0	0.2	0.9	0	0.6	9.3	35.8	0	0	0	0	0	2.3	0	0	0	0
0	0.9	1.1	0	0	0	1.1	0	0	1.1	0	0	0	0	3.2	0.1	0.2	2.3	0	0.1	0	0	9.3	0	0	0	0.2	0	0	0	0.2	3.4	0	0	0	35.8	0	0	0	3.1	0	0.1	0	1	5.8	0	0.1	0	0	0	0	0	0	0.1	0	0.5	0.1	0	0	0	0	0	2.9	1.9	0	0	0	0	0	0	0	0	0	0.3	0	0	0	0.2	0	0	0	0	0.4	0	0	0	0	0	0	0	0.6	0	0	0.1	0.9	0	0	0	0	0	0	0.2	0	0.8	0	0	0	0	2	1.8	0.6	0	0.6	5.2	0	0	0	0	0	0	0.5	0	0	0	0	0	0	0	0	0	0	0	0	0	0	0	0	3.9	0	0	0	0	0	0	4	0.1	0	0	0	0	3.2	0	0	0	0	0	0	0	0	0	0.1	0	1	0	0	0	0	0
21.3	0	0	11.5	0	0	0	0	0	0	0	6.6	0	0	0	0	0	0.2	0	0	0	0	0	0	0	0	0	0	0	0	0	0	0	0	0	0.9	0	0.7	0	0	0	0	0	0	0	0	0	0	0	0	0	0	0	0	0	0	0	0.2	11.9	0	8.3	0	0	0	0	0	0	0	0	0	0	0	7.9	0	0	0	0	5.6	0	0	0	0	0	0	0	0	0	0	0	0	0	0	0	0	0	0.9	0	0	0	0	0.4	0	0	0	0	0	0	0	0	0	0	0	0	0	0	0	0	0	0	0	0	2.6	0	0	0	0.4	0	0	0	0	0	0	0	0	0	0	0	0	0	0	0	0	0	0	0	2.5	0	0	0	0	0	0	0	0	0	0	1.2	1.3	0	0	0	0.4	0	0	0.1	0	0	1.6
0	0	0	0	0	2.5	0	0	0	0	0.4	0	0.4	0.9	0	0	0	0	0	0	0	0	0	0.1	0	0	0	0	0.2	0	0	0	0	0	0	0	0	0	0	0	0	21.3	0.2	1.6	11.5	0	0	0	0	0	0	0	0	0	1.3	0	0	0	0	0	0	0	0	0	11.9	0	0	0	0	0	0	0	0	0	0	0	0	0	7.9	0	0	0	0	0	0	0	0	0.4	0	0	0	0	0	0	0	0	0	0	0	0	0	0	0	0	0	0	0	0	0	0	0	0	0	0	0	0	0	0	0	0	0	0	0	0	0	0	0	0	0	0	0.9	0	8.3	2.6	0	0	0	0	0	0	6.6	0	1.2	0	0	5.6	0	0	0	0	0	0	0.7	0	0	0	0	0	0	0	0	0	0	0	0	0	0	0
0	0	0	1.2	0	0	0	0	8.3	0	0	0	0	0	0	0	0	0	0	0	0	0	0	0.9	0	0	11.9	5.6	0	0	0	0	0	0	0	0	0	0	0	0	0	0.4	0	0	0	0	0	0	0	0	0	21.3	0	0	0	0	0	0.9	2.6	0	0	0	1.3	0	0	0	0.1	0	0	0	0	0	0	0	7.9	0	0	0	0	0	0	0	0	0	0	0	0.4	0	0	0	0	0.7	0.2	0	0	0	0	0	0	0	0	0	0	0	0	0	0	0	0	0	0	0	6.6	0	0	0.2	0	0	0	0	0	0	0	0	0	0	0	0	0	0	0	0	2.5	0	0	0	0	0	0	0	0	0	0	0	0	0	1.6	0	0	11.5	0	0	0	0	0	0	0	0	0	0	0	0	0	0	0	0.4	0	0
0	0	0	0	0.2	0	0	0	0	0	0	0	0	0.4	0	0	0	4.2	0	0	0	0	0	0	0	0	0	0	0	0	0.2	0	0	0	0	0	0	0	0	0	0	0	0.1	12.3	0	0	0	4.4	0	0	0	0	0	0	0	0	0	1	0	8	0	0	0	1.8	0	0	0	0	2.2	0	0	0	0	1.3	0	1.3	0	0	0	0	0	0	0	0	0	0	0	5.4	0	0	1.1	1.5	0	0	0	0	0	0	0	0	0	0	0	0	0	0	4.8	0	0	0	0	0	0	0	0	0	0	1.3	0	0	0	0	0	0	0	0	0	0	0	0.1	10.7	0.1	0	0	0	0	0	0	1.5	0	0	0	0	0	0	0	0	0	0	0	0	13.8	0	0.6	0	0.4	3.1	0	0	0	0	0	0	0.1	0	0	0	7.6
0	0	0	0	0	0	1.1	0.6	0	0	0	0	4	0	0	0	10.7	0	0	0	1.8	0	0	1.9	0.4	0	0	0	0	0	0	0.4	0	0	6.7	0	0	0	0	0	0	0.1	1.2	0	0	13.7	0	0	0	0	0	0	0	0	0	0.2	0	0	0	0.1	0	0	0	0	0	6	0.4	0	0	0	0	0	0	0	0.7	12	0	1.3	0	0	1.7	0	0	0	0	0.4	17.2	0	0	0	0	3.1	5.9	0	0	15.5	6.2	2.7	0.1	0	0.4	0	0	0	0	0	1.5	0	0.1	0	0	0	0	0	0	0	0	0	2.4	0	1.1	0	0	0	0	0	0	0	0	0	7.2	0	5.1	0	0	0	2.6	0	0	0	2.7	0	1.4	0	0	0	0	4	0.1	0.1	0	0	0	0.1	0	0	1.8	0	0	0	0	0	0	0	0	0.2	0	0
0	0	0	0	0	0	1.5	0	0	0	0	0	0	0	0.1	0	0	0	0	0	1	0	0	0	0	0	0	0	0	0	0	0	0	0	0	0	0	0	0	0	0	0	0	0	0	13.8	0	0	0	0	0	5.4	0	0	0	0	0	0.1	0	4.4	0	0	0	0	0	0	1.3	0	0	0.6	0	0	0	0	0	0	0.2	0	0	0	0	0	0	0	1.3	0.1	0	0	0	0.2	0	0	4.8	0	0	0	0	0.4	0	0	1.8	0	0.4	0	0	12.3	0	0	0	0	0	0	0	1.5	0	3.1	0	0	0	0	0	0	10.7	0	0	1.3	0	0	0	0	8	0	0	1.1	0	0	0	0	0	0	0.1	0	0	7.6	0	0	4.2	0	2.2	0	0	0	0	0	0	0	0	0	0	0	0	0	0	0	0	0	0	0
0	0.1	0	0	0	0	0	0	0	0	0	0	5.4	0	0	0	0	0	0	0	0	6	0	0	0	3.4	0	0	0	0	0	0	0	0.1	0	0	0	0	0	0	0	0	0	6.3	0	0	0	0	0	0	0	0	0	0	0	0	0	0	0	0	0	0	0	1.8	0	0	0	0	0	0	0	0	0	0	0	0	1.7	0	0	0.8	0	0	0	0	0	0	0	0	0.1	0	0	0	0	0	0	0	0	0	0	0	0	0	0	0	0	0	0	0	0	2.1	0	0	0	1	0	0	0	0	2.8	0	0	0	0	1.6	0	3.4	0	0	0	0	0	0	0.3	0	0	0	0	0	0	0	0	0.8	0	0	0	0	0	0	0	0	0	0	0	0	0	1.1	0	0	0	2.3	0	0	0	0	0	0.4	5.5	0
0	0	0	0	0	0	0	0	0.8	0	0	0	2.3	2.1	0.1	0	0	0	0	0.1	0	0.3	0	0	0	0	0	0	0	0	0	0	0	1.6	0	0	0	0	0	0.4	0	0	0	0	0	0	0	0	0	0	0	0	0	0.1	0	0	0	0	0	0	0	0	0	0	0	0	1	0	0	0	0	0	0	0	0	0	0	0	6.3	0	0	0	0	0	0	0	1.1	0	0	0	0	0	0	0	0	0	0	0	0	0	0	3.4	0	0	0	0	3.4	0	0	0	0	0	0	0	0	1.8	6	0	0	0	0	5.4	0	0	0	0	0	0	0	1.7	0	0	0	0	0	2.8	0	0	0	0	0	0	0	0	0	0	0	5.5	0	0	0	0	0	0.8	0	0	0	0	0	0	0	0	0	0	0	0	0	0
0	0	0	3.4	0	0	0	0	0	2.1	0	1.6	0	0	0	0	0	0	0	0	0	0	0	0	0	0	0	0	0	0	0	0	0	0	1.8	0	0	0	0	0	0	0	0	0	0	0	0	0	0	0	0	0	0	0	0	0	0	0	0	0	0	1	0	0	0	0.8	1.1	0	0	0	0	0	0	0	0	6	0	0	0	0	0	0	0.3	0	0	0	5.5	0	2.3	0.4	5.4	0	0	0	0	0	0	0	0	0	0	0	0.8	0	2.8	0	0	0	0	0	0	0.1	0	3.4	1.7	0	0	0	0	0	0	0	0	0	0	0	0	0	0	0	0	0	0	0	0	0	0	0	0	0.1	0	0	0	0	0	0	0	0	0	0	0	0	0	0	0	0	0	0.1	0	0	0	0	0	0	0	0	6.3	0
0	0	0.2	0	0	0	0	0	0	0	0	0	0	0	0	0.4	0	5.6	6.6	0	0.4	0	0	0	0	0	0.7	0	0	0	0	0	0	0	0	0	2.6	0	0	0	0	0	0	0	0	0	0	0	0	0	0	0	0	0	0	0	0	0	0	11.9	0	0	0	0	0	0	0	0	0	0.1	0	0	0	0	0	0	0	0	0	0	0	0	0	0	0	0	0	0	0	0.9	1.2	0	0	0	0	0	0	21.3	0	0	0	11.5	0	0	0	0	0	0	0	0	0.2	0	0	0	0	0	0	0	0	0	1.6	0	0	0	0	0	0	0	0	0.9	0	0	0	0	0	0	0	0	0	1.3	0	0	0	8.3	0	0	0	0	0	0	0	0	0	0	0	0	0	0	0	0.4	0	7.9	2.5	0	0	0	0	0
1.6	0	0	0	0	0	0	0	0	11.5	0	0	0	0	0	0.2	0	0	0	0.4	6.6	0	0	0	0	0	0.2	8.3	0	0	0	2.5	0	5.6	0	0	0	0	0	0	0	0	0	0	0	0.4	0	0	0	0	0	0	0	0	0	0	0	0	0	0	0	0	7.9	0	0	0	0	0	0	0	0	11.9	0	0	0	0	0	0	0	0	0	0	0	0	0	0	0	0	0	0	0.1	0	0	0	0	0	0	0	0	0	0	0.7	0	0	0	0	0	0	0	0	0	0	0	0	0	0	0	0	0	0	0.9	0	0	0.4	0	0	0	0	0	0	0	0	0	2.6	0	0	0	0	0	0	0	0	0	0	0	0	0	0	0	0	0	0	21.3	0	0	0	0	0	1.3	0	0	0	0	1.2	0	0.9	0	0
0	0	0	0	0	0	0	0	0	0	0	0.4	0	0	0	0	0	0	0	0	0	0	0	0	0	0	0	0	0	0	0	0	0	0	0	0	5.4	0	1	5.5	0	1.1	0	0	0	0	0.1	0	0	0	0	0	0	0	0	0.3	0	0	0	0	0	0	0	0	0	0	0	0	0	0	6.3	0	0	0	1.7	0	1.6	0	3.4	0	0	0	0	0	0	0	3.4	0	0	0	0	0	0	0	0	0	0	0	0	0	0	0	0	0	0	0	0	0	0	2.8	0	0	0	0	0	0	0	0	0	0	0	0	1.8	0	0	0	0	0	0	0.8	0	0	0	0	0	0	0	0	0	6	0	2.3	0	0	0	0	2.1	0	0.8	0	0	0	0.1	0	0	0	0	0	0	0	0.1	0	0	0	0	0	0	0
0	0	0	0	0	1	0	0	0	0	0	0	0	0	0	0	0	0	0	0	1.8	0	0	0	0	0	0	0	0	0	0.8	0	0	0	0	0	0	0	5.4	0	0	0	0	0	0	0	0	0	0	0	0	0.1	0	0	5.5	0	0	0	3.4	0	0	0	0	0	0	0	0	0	0	0	0	0	0	0	0	0	0	2.1	0	0	0	0	0.8	0	0	1.1	0	0	0	0	2.3	0	0	0	0	0	0	0	0	6	0	0	0	0	0	0.1	0	0	0	0	0	0	0.3	0	0	0	0.1	0	0	0	0	3.4	0	0	1.7	0	0	0	0	0	0.4	0	0	0	0	0	0	0	0	0	1.6	0	0	0	0	0	0	0	0	0	0	0	0	0	0	0	6.3	0	0	0	0	0	0	2.8	0	0	0	0
0	0	0	0	0	0	0	5.6	0	0	0	0	0	0	0	0	0	0	0	0	0	0	0	0	0	0	0	0	0	0	0	0	0.9	0	0	0.2	8.3	0	0	0	0	0	0	0	0	0	0	0	0	0	0	0.2	0	0	0	0	1.2	0	0	0	0	0	0	0	0	0	0	0	0	0.4	0	0	0	0	0	0	0	0	0	2.5	0	0	0	0	0	0	0	0	0	11.5	0	0.1	0	0	0.4	0	7.9	0	0	0	0	0	6.6	0	0	0	0	0	0	0.4	0	0	0	0	0	0	0	1.3	0	0	0	0	0	0	0	11.9	0.9	0	0	0	1.6	0	0	0	0	0	0	0	0	0	0	0	0	0	0	0	0	0	0	0	0	2.6	21.3	0	0	0	0	0	0	0	0	0	0	0	0	0.7	0	0
0	0	0	0	0	0	0	0	0	0	0	0	0	0	0	0	0	0	0	0	0	0.9	0	0	0	0	0	0	0	0	0	0	0.1	0	0	0	0.4	0	0	0	0	0	0	0	5.6	0	2.6	0	0	11.5	0	21.3	0	0	0	1.2	0	0	0	0	11.9	0	0	0	0.7	2.5	0	0	0	0	0	7.9	0	0	0	0	0.4	0	0	0.9	0	0	0	0	0	0	0	0	0	0	0	0	0	0	0	0	0	0.2	0	0	0	0	0	0	0	0	0	0.4	0	0	0	0	0	0	0.2	0	0	0	0	0	0	8.3	0	0	0	0	0	0	0	0	6.6	0	0	0	0	0	0	0	1.3	0	0	0	0	0	0	0	0	0	0	0	0	0	1.6	0	0	0	0	0	0	0	0	0	0	0	0	0	0	0
0	0	0.1	0	0	0.1	0	0	0	1.8	1	0	0	0	0.8	0	0	0	0	0	0	0	0	0	0	5.4	1.1	0	0	0	0	0	0	0	0	0	0	0	0	0	2.8	0	0	0	0	0	0	0	6.3	0.8	3.4	0	0	0	0	0	0	0	0	0	0	0.1	0	0	1.7	0	0	0	0	0	0	0	0	0	6	0	0	0	0	0	0	0	0	0	0	0	0	0	0	0	0	0	0	0	0	0	0	0	0	0	0	0	0	0	0	0	0	0	0	2.3	0	0	0	0	0	0.3	0	0	0	0	0	0	0	0	0	0	1.6	0	0	0	0	0	0	0	0	0	0	0	0	0	0	0	0.4	0	0	0	0	0	3.4	2.1	0	0	0	0	0	0	0	0	5.5	0	0	0	0	0	0	0	0	0
0	1.2	0	0	0	0	0	0	0	0	0	0	0	0	0	0	0	0.2	0	0	0	0.1	0	0	0	0	0	0	0	0	0	0	0.2	0	0	7.9	0	0	0	0	0	0	0	5.6	0	2.6	0	0	0	0	0	6.6	0	0	0	0	0	0	0	0	0	0	0	0	0	1.3	0	0	0	0	0	0	0	0	0	0	0	0	0	1.6	0	0	0	0	0	0	0	0	0	0	0	0	0	2.5	0	0	0	0	0	0	0.9	0	0	0	0	0.4	0	0	0	0	0	0	0	0	0	0	0.4	0	0	0.7	8.3	0	0	21.3	0	0	0	0.9	0	0	0	0	0	0	11.9	0	0	0	0	0	0	0	0	0	0	0	0	0	0	0	0	11.5	0	0	0	0	0	0	0	0	0	0	0	0	0	0	0	0.4
0	0	0	0	0	0	0	0	0	0	0	0	0	0	0	0	0	0	0	0	0	0	0	0	0	0	0	0	0	0	0	0	0	0	0	0	11.5	0.9	0	0	0	0	0	1.6	0	0	0	0	0	0	1.3	6.6	0	0	0	0	0	0	0	0	0	0	0	0	0	0	0	0	0	0	0.4	0.9	5.6	0	0	0.4	8.3	0	0	0	0	0	0	0	0	0	0	0	0	0	0	0	0.2	0	0	0	0	0	0	0.4	0	11.9	0	0	0	0	0	0	0	7.9	0	0	0	0	0	0	0	0	0	0	0	0	0	0	0	0	0	0	0	0	0	2.6	0	0	0	0	0	0	1.2	0	0	0	0	0	0.1	0	0	0	0	0	0	0	0.7	0	0	0	0	21.3	0	0	0	0	0.2	0	0	0	0	2.5
0	0	0	0	0	0	0	0	0	0	0	0	0	0	1.3	0	0	0	0	0	0	0	0	0.4	0	0	0	0	0.4	0	0	0.9	0	2.5	0	0	0	0	0.2	0.9	0	0	0	0	0	2.6	0	0	0	0	0	0	0	0	0	0	0	0	0.2	0	0	0	0	0	0	0	0	0	0.1	0	0	0	0	0	0	0	0	0	0	0	0	11.5	0	0	0	0	0	0	11.9	0	0	0	0	0	0	0	0	0	0	0	0	0	1.2	0	0.4	0	0	0	0	0	7.9	0	0	0	0	6.6	0	21.3	0	0	0	0.7	0	0	0	0	0	5.6	0	0	0	0	0	0	0	0	0	0	0	0	0	0	0	0	0	0	0	0	0	0	0	0	0	0	0	0	1.6	0	0	0	0	0	0	8.3	0	0	0	0
0	0	0	2.5	0	21.3	0	0.9	0	0	0	7.9	0	0	0	0	0	0	0	0	0	0	0	0.4	0.1	0	0	0	11.9	0	0	0	0	0	0	0	0	0	0	0	0	0	0	0	0	0	0	0	0	0	0	0	0	0	0	0	0	0	0	0	0	0.7	0	0	0	0	0	0.4	0	0	0	0	0	0	0	8.3	0	2.6	0	0	0	0	0	0	0	0	0	0	0	0	0	0	0	5.6	0	0	0	0	0	6.6	0	0	0	1.3	0	0	0	0	0	0	0	0	0.2	0	0	0	0	0.4	0	0	0	0.2	1.6	0	0	0	0	0	0	0	0	0	0	0	11.5	0	0	0	0	0	0	0	0	0	0	0	0	0	0	0	0	0.9	0	0	0	0	0	0	0	0	0	0	0	0	0	0	0	1.2
0	0	21.3	0	0	0	0	0	0	0	0	0	0	0	0	0	0	0	0	0	0.9	0	0	0	0	5.6	0	0	0	0	0.4	0	0	0	0.1	0	0	0	0	0	0	0	0	0	0	0	0	0	0	0	0	7.9	1.3	0	0	0	0	0	0	0	0	0.2	0	0	0	0	11.5	0	6.6	0	0	0	0.4	0	0	0	0	0	0	0	0	0	0	0	0	0	0.7	0	0	0	0	0	0	1.2	0	0	0	0	0	0	0	0	0	0	0	0	0	0	0	0	0	0	0	0	0	0	0	0	0	0	8.3	2.6	0	0	0	0.2	11.9	0.4	0	0	0	0	0	0	1.6	0	0	0	0	0	0	0	2.5	0.9	0	0	0	0	0	0	0	0	0	0	0	0	0	0	0	0	0	0	0	0	0	0	0	0
0	0	0	0	0	0	0	0	0	0	0	0	0	0	0	0	0	0	6.6	2.6	0.4	2.5	0	8.3	0	0	0	0	0	0	0	0	1.6	0	0	0	0	0	0	0	0	0	0	0	0	7.9	0	0.9	0	0	0	0	0	0	5.6	0	1.2	0	0	0.4	0	0	0.2	0	0	0	0	0	11.9	0	0.1	0	0	0	0	0	0	0	0	0	0	1.3	0	0	0	0	0	0	0	0	0	0	0.9	0	0	0	0	0	0	0	11.5	0	0	0	0	0	0	0	21.3	0	0	0	0	0	0	0	0	0	0	0	0	0	0	0	0	0	0	0	0	0	0	0	0	0	0	0	0	0	0	0	0	0	0	0	0.7	0	0	0	0	0	0	0	0	0	0	0	0	0	0	0	0	0	0	0.2	0	0	0.4	0
2.1	0	1	0	0	0	0	0	5.5	0	0	0	0	0	0.4	0	0.1	0	6.3	0	0	0	0	0	0	0	2.3	0	0	0	0	0	0	0	0	0	0	0	0	0	0	0	0	0	0	1.8	0	0	0	0	0	0	0	0	3.4	0	0	0	0.8	0	2.8	0	0	0	0	0	0	0	0	0	0	0	0	0	0	0	0	0	0	0	0	1.6	0	0	0	0	0	0	0	0	0	0	0	0	3.4	0	0	1.1	0	0	0	0.1	0	0	0	6	0	0	0	0	0.8	1.7	0.1	0	0	0	0	0	0	0	0	0	0	0	0	0	0	0	0	0	0	0	0	0	0	0	0	0	0	0	0	0	0	0	0	0	0	5.4	0	0	0	0	0	0	0	0	0	0	0.3	0	0	0	0	0	0	0	0	0
0	0.4	0	0	0	0	0	0	0	0	0	0.1	0	0	0	0	0	0.4	0	0	0	0.1	0	0	0	0	0	6.2	0	0	0	0	0	2.7	0	0	0	0	0.4	0.6	0	0	0	0	12	0	0	1.5	0	0	0	4	0	15.5	0	0	0	4	0	0.1	0	0	0	0	0	0	0	0	6.7	0	0	0.1	0	0	0	0	0	0	0.1	13.7	0	0	17.2	0	0	0	1.7	1.1	0	0.1	0	0	0	5.9	3.1	0	0	6	0	0	7.2	0	0	0	0	2.6	0	0	5.1	0	0	0	0	0	0	0	0.2	0	0	0	0	0	0	0	2.7	0	0	1.9	0	0	0	0	0	0	0	0	0	0	1.8	0	1.8	0	0.1	0.2	1.4	0	10.7	0.4	0	0	0	0	0	0	1.3	0	0	0.4	0	0	0	0	0	2.4	0.7	1.1	0	1.2
0	0	2.6	0	0	0	0	0	0	0	0	0	0	0	0	0.4	0	0	0	0	0	0	0	0	0	0	0	0	0	0	0	0.7	0	0	0	0	0	0	0	0	0	0.2	0	0	0	0.2	0	0	0	0	0	0	0	0	0	0	0	0	0	0	0	0	0	0	0.9	0	0	11.5	0	0	0	0	0	0	0	0	0	0	0	0	0	0	0	6.6	0	0	0	0.4	0	0	0	0	0	0	0	0.9	0	21.3	0	0	0	0	0	0	0	0	0	0	0	0	0	0	0.1	0	0	0	5.6	0	0	1.3	0	0	0	0	0	0	0	0	1.2	7.9	0	0	0	2.5	0	0	0	0	0	0	0	0	0	8.3	0	0	0	1.6	0	0	0	0	0	0	0	0	0	0	0	0	11.9	0	0.4	0	0	0	0	0
0	0	0	0	0	0	0	0	0	0	0	0	0	0	0	0	0	0	0	0	0	0	0	1.7	0	0	1	0	0	0	0	0	0	0	0.1	0	0	0	0	0	0	0	0	0	0	0	0	0	1.6	0	0	0	0	0	0	0	0	0	0	0	0	1.8	2.1	0.4	2.8	0	0	0	0	0.8	0	0.1	0	0	0	0	0	0	5.5	0	0	0	0	0	0	0	0	0	0	0	0	1.1	0	0	0	0	0	0	0	0	0	0	0	0	0	0	0	0	0	0	0	0	0	0	0	0	0	0	0	5.4	0	0	0	0	3.4	0	0.1	0	0	0	0	0	0	0	0	0	0	0	0	0.8	2.3	0	0	0	0	0	0	0	0	0	0	0	0	0	0	0	0	0	0.3	0	0	0	3.4	6	0	6.3	0	0
0	0	0	5.6	0.1	0	0	0	0	0	0	0	0	0	0	0	0	0.7	0	0	0	1.2	0	0.9	0	0	6.6	0	0	0	0	0	0	0	0	0	0	0	0	2.6	0	0	0	0	0	0	0	0	0	0	0	0	0	0	0	0	0	0	0	0	0	0	0	0	0	0	1.3	0	0	0	0	0	8.3	0	0	0	0	0	0	0	0	0	0	0	0	0	0	0	1.6	0	0	0	0	0	0	7.9	0	21.3	0	0	0	0	11.9	0	0	0	0	0	0	0	0	0	0	0.2	0	0	0	0	0	0	0	0	0	0	0	0	0	0.4	0	0	0	0	0	0	0.2	0	0	0	0	0	0	0	0	0	0	0	0	0	0	0	0.4	2.5	0	0	0	0	0	0	0.9	0.4	0	0	0	11.5	0	0	0	0
0	0	0	0	0.9	0	0	0	0	0	0	0	0	0	0	0	0	0	0	0	0	0	0	0	0	0	0	0	11.9	0	11.5	0	0	0	0	0	0	0	0	0.4	0	0	0	0	8.3	0	0	1.6	0	0	0	0	0	0	0	0	0	0	0	0	0	0	0	0	0	0	0	0	0	0	0	0	0	0	0	0	0	21.3	5.6	0	0	0	0	0	0	0	0	0	0	0	0	0.4	0	0	0	0	0	0	0	0	0	0	0	0	0	0	0	0	0	0	0	0	0	0	0	0	0	0	0	0	0	0	0	0.1	0	0	0	7.9	0	0	0	0	0	0	0	0	0	1.2	0	0	0	0	0	0.2	0	0	0	6.6	0.4	0.2	0	0	0	0.9	2.6	0	1.3	0	0	0	0	0	0	0.7	0	0	2.5	0
0	2.8	0	0	0	0	0	0	0	1.8	0	0	0	0	0	0	0	0	0	0	1.6	0	0	0	0	0	0	2.1	0	0	0	0	0	1.7	3.4	2.3	0	0	0	0	0	0	0	0	0	0	0	0	0	0	0	0	0.1	0	0.1	0	0	0	3.4	0	0	0	0	0	0	0	0	0	0	0.8	0	0	0	0	0	0	0	0	0	0	0	0	1	0	0	0	0	0	5.4	0	0	0	0	0	0.4	0	0.8	0	0	6.3	0	0	0	0.1	0	0	0	0	0	0	0	0	0	0	0	0	0	0	0	0	0	0	0	0	0	0	0	0	0	0	0	0	0	0	0	0	0	5.5	0	0	0	0	0	0	0	0	0	0	0	0	0	0	0	0	0	6	1.1	0	0	0	0	0	0	0	0	0	0.3	0
0	0.1	0	0	0	0	0	0	0	0	0.4	0	0	1.4	0	1.1	0	0	0	0.1	0	0	0.1	0	0	0	0	0	0	0	0	0	0	0	0	0	0	0	0	0	0	2.7	0	0	0	1.8	0	0	0	0.7	0	0	0	0	4	0	0	6.7	0	0	2.4	0	0	0	0	0	0	7.2	0	0	0	0	0	1.2	0	0	0	0	0	0	0	0	0.4	0	0	0	10.7	0	0	0	0	0	0	0	0	0	0	2.7	1.7	0	0	0.2	0	0	0	0	0	0	5.1	0	0	0	0	3.1	0	5.9	0	0	0	0	0	0.1	0.4	4	0	1.5	1.9	6.2	0.1	0.4	0	15.5	0	0.6	0	0	2.6	0	0	0	0.1	0.4	0	17.2	1.3	0.2	0	0	0	0	0	0	0	0	0.1	0	0	13.7	12	0	0	1.1	0	0	1.8	0	6	0
0.1	5.9	0	0	0	0	0	0	0	1.4	7.2	0	6.2	0	0	0	0.1	0	0	1.8	0	0	5.1	0	0	0	1.5	0	0	0	0	0	0	0	0.1	0	0	0	2.4	0.4	0	0	0	0	0	0	0	0	0.1	0	0	0	4	0	0.4	0	0	0	0	0	0	4	0	0	0	0.4	0.2	0	0.1	0	1.1	0	0	0	0	0	0	1.3	0	0	0	0	0.4	1.1	12	0	3.1	0	0	0	0	0	0	2.7	0	0	0	0	0	0	0	0	10.7	0	0	17.2	0.1	6.7	0	0	0	0	0	0	0	0	0	0	13.7	0	0	0	0	1.9	0	0	1.7	15.5	0	0	0	0	0.2	6	0.6	0	0	0	0	2.7	0	0	1.2	0	0.1	1.8	0.4	0	0	0	0	0	0	0	0	2.6	0	0	0	0	0	0	0	0	0	0	0	0.7
0	0	0	0	0	13.7	0	0	0	4	4	0	0	0	0	0	0	0	0	0	0	0	0	0	0	0.4	0	0	0	0	0	0	5.1	0.1	0	0	0	0	0	1.1	2.7	0	0	0	0	0.4	0	1.3	3.1	0	0	0	0	0	0	0	0	0	0	0	0	0	0	0.4	0	0	0	0.7	0	0	0	0	0	2.4	0	0	0	0	0	0	0	0	1.4	0	0	0.1	0.6	0	0	0	0	1.7	1.8	0.1	0	0	0	0	0	0	0	6.7	0	0	17.2	0	0	0	0	0	0	0	2.7	0	0	0	0	0	0	0	0	0.2	1.5	0	6	0	0.2	0	7.2	0.4	0.1	0	0.1	12	0	2.6	1.8	0	6.2	0	10.7	0.4	0	0	0	0	0	0	1.1	0	1.9	0	0	0.1	0	0	15.5	0	0	5.9	0	0	0	0.1	1.2	0	0	0
0	0	0.2	0	0	0.7	0	0	0	0	0	6.2	0	0	0	0	0	0	0	0	0	0	2.7	0.1	0	0.1	0	0	0	1.9	0	0	0	0	0	0	0	0	0	0	0	0	0	10.7	0	0	0	0	0	4	15.5	0	0	0	0	1.1	0	1.2	0	0.4	0	0.4	0	5.9	0	6	0	0	0	0	0	0	0	3.1	0	0	2.4	0	1.8	0	0	1.1	0	17.2	0.1	0	0.4	0	0	0	1.5	0.2	0	0	0.1	0	0	0	4	0.4	0	0	0	0	0	0	0	0	0	2.6	0	1.4	0	0	2.7	1.7	0	0	0	0	0	0	0.4	0	0	7.2	0	0	0	6.7	0	0	13.7	0	0.1	0	1.8	0	0	0	0	0	0	0	0	0	0	5.1	0.1	0.6	0	0	0	0	0	0	0	0	0	12	0	0	0	0	1.3	0	0.1	0
0	0.1	0.1	0	0	0	0	7.2	0	0	0	15.5	6.2	0	0.1	0	1.4	0	0.1	0	13.7	0	0.1	0.7	0	2.4	0	0.2	0	0	4	0	0	0	1.3	1.1	0	0	0	0	0	0.4	0	1.8	0	0	0	1.8	0	0	0.2	0	2.6	0	6.7	1.5	0	0	0	0	5.1	0	0	0	0.6	0	0	0	0	0	2.7	0	0.4	0	0	0.4	0	0	0	0	0	0	0	0	0	0	0	0	0	0	0	0	0	0	0	0	0	0	0	0	0	0	0	0	0	0	0.4	0	0	0	0	0	0	0	0	0	1.2	0	0	0	0	0	0	0	2.7	0	0	0	1.9	0	0	0.4	0	0	0	0	0	5.9	0	0	0	0	0	0	1.7	0	3.1	4	12	0	0	0	0	0.1	0	0	0	0	17.2	0	1.1	0.1	0	0	0	0	10.7	6
0	0	0	0	0.8	0	0	0	0	0	0	0	0	0	0	0	0	0	6.3	0	0	0	0	0	0	0	2.1	0	0	0	0	0	0	0	0	0	0	0	0	2.8	0	0	0	0	0	5.5	0	0	0	0	6	0	0	0.8	0	0	0	0	0	0	0	5.4	0	0	0	0	0	0	0.1	0	0	0	0	0	0	0	0	0	0	0	0	3.4	0	0	0	0	0	0.1	0	0	1.1	2.3	0	0	0	1.7	0	0	0	0	0	1.8	0	0	0	0	0	0	0	0	0	0	0	0	0	0	0	1.6	0	0	0	0	0	0	0	0	0	0	0	0	0	0.3	0	0	0	0	0	0	0	0	0	0	0.4	0	0	0	0	0	3.4	0.1	0	0	0	0	0	0	0	0	0	0	0	0	0	0	0	0	1	0
0	0	0	0	0	0	0	0	0	0	0	0	0	0	0	0	0	0	0	0	0	0	0	0	0.7	0	0	0	0	0	0	1.2	0	0	0	0.4	0	0	0	0	0	0	0	0	0	0	0	0	6.6	0	0	0	0	11.5	0	0	0	0	0	0	0	0	0	0	0	0	0	0	0	0	0	0	0	0	0	0	0	8.3	21.3	0	0	0	0.4	0	0	0	1.3	0	5.6	0	0	0.4	0	0	1.6	0	0	0	0	0	0	0	0	0	0	0	0	0	0	0	0	0.2	0	0	0	0	0.2	2.6	0	0	0	0.9	0	0	0	0	0	0	0	0	0	0	2.5	0.1	0	0	0	0	7.9	0	0	0	0	0	0	0	0	11.9	0	0	0	0	0	0	0	0	0	0	0	0	0	0	0	0	0.9	0	0	0
0.4	0	0	0	0	0	0.1	0	0	0	0	0	0	0	0	0	0	0.7	0	0	0	0	0	0	0	0	0	0	0	0	0	0	0	0.4	0	1.3	0	0	0	0	0	0	0	0	0	0	0	0	0	0	0	0	0	0	0	0	0	7.9	0	2.5	0	0	0	0.2	0	0	0	0	0	0	0.4	0	0	11.9	0	0	0	0	0	0	0	0	0	0	0	0	0	0	0	1.6	0	0	0	0	0	0	0	0	0	0	0	0	0	0	0	0	0	2.6	0	0	0	0	0	0.9	0	5.6	0	0	0	0	0	0	0	0	0	0	0	0	0	0	0	0	0	6.6	0	0	0	0	0	8.3	0	0	0	0	0	0	1.2	21.3	0	0	0	0	0	0	0	0	0	0.9	0	0	0	0	0.2	0	0	0	0	11.5
0	0	0.4	1.3	0	0	0	0	0	0	0	0	0	0	0	0	0	0	0	0	0	0	0	0	0	0	0	0	0	0	0	0	0	0	0	0	0	0	0	0	0	0	0	0	0	0	0	0	0	0	0.9	0	0	0	0	0.7	0	0	2.5	0	0	0	0	0	0	0	0	0	0	0	0	1.6	0	0	2.6	0	0	0	0	0.1	0	0	0	0	5.6	0	0	7.9	0	0	0	0	0	0	0	0	0	0	0	0.2	0	0	6.6	0	0	0	0	0	0	0	0	0	21.3	0	0	0	0	0	0	0	0	0	0	0	0	0	0	0	0	11.5	0	0	0	0	0	0.4	0	0.2	0	0	0	0	0	0	0	0	0	11.9	0	0.4	0	0	0	0	0	0	1.2	0	0	0	0	0	8.3	0	0	0	0.9	0
0	0	0	0	0	0.4	0	0	0	0	0	1.6	0	0	0	0	0	0	0	1.1	0	0.1	0	0	0	0	0	0	0	0	0	0	0.3	0	0	0	3.4	0	0	0	0	0	2.1	0	0	0	0	0	0	5.5	0	0.1	0	0	0	0	0	0	0	0	0	0	0	0.8	0	0	0	0	0	0	0	0	0	0	0	0	0	0	0	0	0.8	0	0	0	0	0	0	0	6.3	0	0	0	0	0	0	6	0	0	3.4	0	0	0	0	2.3	0	0	0	0	0	0	0	0	0	0	1.7	1	0	0	0	0	0	0	5.4	0	0	0	0	0	0	0.1	0	0	2.8	0	0	0	0	0	0	0	0	0	0	1.8	0	0	0	0	0	0	0	0	0	0	0	0	0	0	0	0	0	0	0	0	0	0	0	0
0	0.4	0	0	0	0	1.1	0	4.2	4.8	0	0	0	0	0	0	0.1	0	0	0	0	0	0	0	0	0	0	0	1.3	0	0	0	0	0	0	0	1.5	0	0	0	0	0	0	2.2	0	0	0	4.4	0.6	1.5	8	0	0	0	0	0	0	0	0	0	0	0	0	0	0	0	0	0	1.3	7.6	0	0	0	0	0	0	0	0	0.2	0	0	0	0	0	0	0	0	0	0	0	0	0	0	0	0	0	0	0	0	0	0	0	1.8	0	0.1	0	0	0	0	10.7	0	0	0	0	0.1	0	0	0	1.3	0	0	0	0	0.1	0	1	0	5.4	0	0	0	0	0	0	0	0	0	0	0	0	0	0	0	0	0	0	0	0	0.4	12.3	0	0	0	3.1	0	0	0	13.8	0.2	0	0	0	0	0	0	0	0	0
0	4.2	0	0	0.1	0	0	0	0	0	0	0	0	0	0	0	0	0	4.4	0	0	0	0	0	0	0	0	0	0	0	1.8	1.3	0	0	0.4	12.3	0	0	0	0	0	0	4.8	0	0	0	0	0	0	0	0	1.5	0	1.3	0	0	0	0	0	0	1	0	0	0	0	0	0	0	0	0	3.1	0	0	0	0	0	0	2.2	0	0	0	0	0.2	0	0	0	1.1	0	0	0	0	0	0	0	0	0	0	0	0.1	0	0	0	0	0.4	0	0	0	0	0	0	0	0	0	0	0	0	0	0	0	0	0	0	0	0	0	0	0	0	0	1.3	0.1	0.1	0.6	0	0	0	10.7	0	0	0	0	7.6	1.5	0	0	0	0	0	0	0	0	0	0	5.4	0	0	0	0.2	0	0	0	0	0	8	0	0	0	0
0	0.6	0	0	0.2	0.6	0	0.4	0	0	0	0	0.7	0	0	0	0	0	0	4.2	0	0	19.3	0	0	0	0	0	0	0	0	1.2	0	0	0	0	1.3	0	0	0.1	0	0	1.8	0	0	0	0	0	0	2.1	0	0	0	0	0	0	0	0	0	0.1	0	6	0	0	0	0.1	0	0	0	0	0.1	0	0	0	1.9	0	0	0.5	0	0.3	0	0	0	0	0	0.7	0	0	0	0	0	0.5	0	0	1.2	0	0	0	0	0	4.6	1.3	0	0	0	0	0	0	0	0	0	0	0	0	0.8	0	0	0	0	0	0.4	0	0	0	0	0	0	0	0	0	0	1.3	0	1.2	1.9	0	0	0	0	2.8	0	0	0	0.2	0.2	0.7	0	0	0	0	1.1	0	0	0	0.5	0	0	0.4	0	2.9	0	0	1.2	2.1	0	0.4	0	0
0	0	0.8	0	0	0.4	5.2	0.5	0	0	0	0	0	0	2.3	0	0	0	0	0	0.2	0	0	0	0	0	0.9	35.8	0.6	0	0	2	1	0.1	0	0.2	0	0	0	0	0	0	0	3.1	0.1	0	0	0.6	0	0	3.9	0	0	0.3	0	0	0	0	0.1	0	0	0	0	0	0	1.9	0	0	0.6	0	0	0	0.1	0	0	0	0	0	0	0.2	0	3.2	0	0	0	0	0	0	0	0	0.1	0	3.4	0.2	0	0	0	0	0	0	1.8	0	0	4	0	5.8	1.1	0.2	0	0	0.1	2.9	0	0	9.3	0	0.1	0	0	0	0	0	0	0	1	0	0.1	0	0	0	1.1	0	0	0	0	0	0	0	0	0	0	0.1	0.5	0	3.2	0	0	0	0	0	0	0	0	0	0	0	0	0	0	0	0	0	0	0	0	0.1	0	0
0	0	0	0	0	0	0.1	0	0	0	0	0	0	0	0	2.5	0	0	0	0	0	0	0	0	0	0	0	0	0	0	1.6	0	0	0.9	21.3	0	0	0	8.3	0	0	0	0	0	0	0	0	0	0	0	7.9	0	0	0	0	0	0	0	0	0	0	0	0	0	0	0	0.4	0	1.2	0	0.7	11.9	0	0	0	2.6	0	0	11.5	0	0	0	0	0	0	0	0	0	0	1.3	0	0	0	0	0	0	0	0	0	0	0	0	0	0.2	0	0	0	0	0	0	0	0	0	0.4	0	0	0	0	0	0	0	0	0	0	0	0	0	0	0	0	0	0	0	0	0.9	0	0	0	0	0	0	0	0	0	0	0	0	0.4	0	0	0	0	0	0	0	0	0	6.6	0	0	0	0	0	5.6	0	0	0	0
0	0	0	0	0	0	0	0	0	0	0	0	0	0	0	0	0	0	0	0	0	0	0	0	0	0.9	11.5	0	0	0	0	0	0	0	0	0	0	0.1	2.5	0	0	0	0	0	0.2	0.4	0	1.3	0	0	0	0	0	0	0	0	1.2	0	0	0	5.6	8.3	0	0	0	0	0	0	0	6.6	0	0	0	0	0	0	0	0	0	0	0	0	0	0	0	11.9	0	0	0.4	0	0	0	0	0	0	0	0	0	0	0	0.9	21.3	0	0	0	0	0	0	0	0	0	0	0	0	0	0	0.4	0	0	0	0	0	0	0	0	0	0	0	0	0	0	0.7	0	0	0	7.9	0	0	0	0	0	0	0	0	0	0	0	0	0	0	0	0	0	0	0	0	0	0	0	0	0	0	1.6	0	0	0	2.6	0
0	0	0	0	0	0	0	0	0	0	0	0	0	0	0.9	0	0	8.3	0	0	0	0	0	0	0	5.6	0	1.6	0	0	0	0	0	0	0	0	0	0.1	0	0	0	0.7	0	0	0	0	0	0	0	0	0	0	0	0	6.6	0	0	0	0	0	0	0	0	0	0	0	7.9	0	0	0	0	0	0	0	0	0	0	0	0	0	0	0	0	0	0	0	0	0	0	0	0	0	0	0	0	0	0	0	0	0	0	1.2	0	0	0	0.4	0	2.6	0	0	1.3	0	0	0	0	0	0	0	0	0	0	0	0	0	0	0	0.9	0	0	0	0	0	0	0	11.9	0	0	0	0	0	2.5	0	0	0	21.3	0	0	0	0	0	0	0.4	11.5	0	0	0	0	0.2	0	0	0	0	0	0	0.4	0	0	0
0	0	0	0	0	0	0	0	0	0	0	0	1.3	0	0	8.3	0	0	0	0	0	0	1.6	0	0	5.6	0	0	0	0	2.6	0	7.9	0	0	0	0	0	0	0	0	0	0	0	0	0	0	0	0	0.4	0	0	0	0	0	0	0	0	0	0	0	0	0	0	0	1.2	0	0	0	0	0.4	0	0	0	0	0	0	0	0	0	0	0	0	0	0	0	0	0	0	0	0	0.9	0	0	0	0	0	0	0	0.9	0	0	0	0	0	0	0	0	0.4	21.3	0	0	0	0	0	0	0	2.5	0	0	11.5	11.9	0	0.1	0	0	0	0	0	0	0	0.2	0	0	0	0	0	0	0	0	0	0	0	0	0	0	6.6	0	0	0	0	0	0	0	0	0	0	0	0	0	0	0	0	0	0	0	0	0.7
0	0	0	0	0	0	0	0	0	0	0	0	0	1.3	1.2	0	0	0	0	0	0	0	0	0	0	0	2.5	0	0	0	0	0	0	0	0	0	0.7	0	0	21.3	0	0	0.1	0	0	0	0	0	0	0	0	0	0	0	1.6	0	0	0	0	0.4	0	0	2.6	0	0	0	0	0	0	0	0	0	0	0	0	6.6	0	0	0	0	0	0	0	0	0	0	11.5	0	0	0	0	0	0	0	0.4	0	0	7.9	0	0	0	0	0	0	0	0	0	0	0	8.3	11.9	0	0	0	0	5.6	0	0.9	0	0	0	0	0	0	0	0	0	0.4	0	0	0	0	0	0	0	0	0	0	0	0	0	0	0	0	0	0	0	0	0	0	0	0.2	0	0	0	0	0	0	0	0	0	0	0	0	0	0	0.9	0
0	0.8	0	0	0	0	0	0	0	0.1	0	0	0	0	0	0	0	0	0	0	0	0	0	0	0	0	0	0	2.3	0	0	0	0	0	0	0	0	0	0	0	0	0	0	0	0	0	0	0	0	0	0	0	0	0	2.1	0	0	0	0	0	0	0	0	0	0	0	0	0	0	0	0	0	0	0	1.8	0	0	0	0	0	0	0	0	0	0	0	0	5.5	0	0	0	0	0	6.3	0	0	0	0	6	0	0	0.3	0	0.8	0	0	0.4	0	1.7	0	0	0	0	0	0	0	0	0	0	0	0	0	0	0	0	5.4	0	0	0	0	0	1.6	0	0	0	0	3.4	0	0	0	0	1.1	0	0	0	0	0	0	0	0	1	0	0	0	0	0	0	0	0	0	2.8	0	0	0	0	0.1	0	0
0.9	0	0	0	1.6	0	0	0	1.2	0	0	0	0	0	0	0	0	0	0	0	0	0.4	0	0	0	0	0	0	0	0	0	0	0	0	0	0	0	0	0	0	0	7.9	0	0	0	0	0	0	0	0	0	0	0	0	0	0	0	0	0	0	0	2.5	0	2.6	0	0	0	0	0	8.3	0	0	0	0	0.4	0	0	0	0	1.3	0	0	0	0	0	0	0	0	0	0	0	0	0	0	0	0	0	0	0.7	0	0	0	0	0	5.6	0	0	0	0	0.4	0	0	0	0	0	0	0	0	6.6	0	0	0	0	0	0	0	0	0	0	0	0	0	0	11.5	0	0.2	0	0.9	0	0	0	0	0	0	0	0	0	0	0	0	0	0	0	0	0	0	21.3	0	0	0.1	0	0	0	11.9	0	0	0	0
0	0	0.2	0	0	0	0	0	0	0	6.6	0	0	0	0	0	0	0	0	0	0	0	0	0	0	0	0	0	0	0	0	0	0	0	0	0	0	1.3	0	0	0	0	0	0	0	0	0	0.9	0	0	0	0	0	0	0	1.6	0	0	0	8.3	0.4	0	0	0.1	0	0	0	0	0	0	0	0	0	0	0	0	0	0	0	0	0	0	0	0	0	0	0	0	0	0	0	0	0	0	0.4	0	0	0	0	0	0	0	0	0	0	0	1.2	0.9	0.4	0	0	2.5	0	0	0	0	0	0	0	5.6	0	0	0	0	0	0	0	0	0	0	0	0	2.6	21.3	0	0	0	7.9	0	0	0	0	0	0	0	0	0	0	0	0	0	0.7	11.9	0	0	0	0	0	0	11.5	0	0	0	0	0	0	0	0
11.5	0	0	0	0	0	1.3	0	0	0	0	0	0	0	0	0	0	0	0	0	0	0.2	0	1.2	0.4	0	0	0	0	0	0	0	0	0	0	0	0	0	0.4	0	0	0	0	0	0	0	0	0	0	0	0	0	0	0	0	0	0	0	8.3	0	0	0	0	2.6	0	0	0	0	0	0	0	0	1.6	0	0	0	0	0	0	0	0	0.7	0	0	0	0	0	7.9	0	0	0	0	0	0	0	0	0.4	0	0	0	0	0	0	2.5	0	0	0	0	0	0	0	0	0	0	0	0	0	21.3	0	0.9	0	0	0	0	0	0	0	0	0	0	0	0	0.9	0	0	0	0	0	0.1	0	0	0	0	0	0	0	0	0	0	11.9	0	0	0	0	0	0	5.6	0	0	0	0	0	0	6.6	0	0	0	0
0	0	0	0	0	0	0.1	0	0	0	0	0	0	0	0	0	0	0	0	0	0	0	0	1	2.8	0	0	0.8	0	0	0	0	0	0	5.5	6	1.1	0	0.4	0	0	0	0	0.3	0	0	0	0	0.1	0	0	0	0	0	0	0	0	0	0	0	0	0	0	0	5.4	0	0	0	0	0	0	0	0	0	0	0	0	0	0	0	0	0	0	0	0	0	0	0	0	0	0	0	0	3.4	0	0	0	0	0	0	0	0	2.3	0	0	0	0	0	0	0	0	0	0	0	0	1.7	0	0	2.1	0	0	0	0	0	0	0	0	0	0	0	0	0	0	0	0	1.8	0	0	1.6	0	6.3	0	0	0	0	0	0	0	0	0	0.8	0	0	0	0	0	0	0	0	0	0	0	0	0	0	0	0	0
0	0.1	0	0	0	0	0	0	0	2.5	0	2.6	0	0	0	0	0	0	0	0	0	0	8.3	0	0	0	0	0.4	0	0	0	0	0	0	0	0	1.6	0	0	0	0	0	21.3	0	0	0	0	0	0	0	0	0	0	0	0	0	0	7.9	0.9	0	0	0	0	0	0	0	5.6	0	0.2	11.5	0	0	0	0	0	0.4	0	0	0	0	0	0	0	0	0	0	0	0	0	0	0	0	0	0	6.6	0	0	0	0	0	0	0	0	0	0	1.3	0	0	0	0	0	0	0	0	0	0	0	0	0	0	0	0	0	0	0	0	0	0	0	0	0.7	0	0	1.2	0	0	0	0	0	11.9	0.9	0	0	0	0	0	0	0	0	0.4	0	0	0	0	0	0	0	0	0	0	0	0	0	0	0	0	0	0
0	0	0	0	0	0	0	0	2.8	0	0	0	0	0	0	2.3	0	0	0	1.6	0	0	0	0	0	0	0	0	0	0	0	0	0	0	0	0	0	0	0	0	0	6.3	0	5.4	0	0	0	0	0	0	0	0	0	0	0	0	0	0	0	0	0	1.7	0	0	0	0	0	0	0	0	0	0	0	3.4	0	1	0	0	0	0.1	0	0.3	2.1	0	0	0	0	0	0	0	1.1	0	0	0	0	0	0	0	0	0	0	0	0	0	0	0	0	0	0	0	0	0	0	0	0.1	0	0	0	0	1.8	0	0	0.8	0	0	0	0	6	0	0	0	0	0	0	0	0	0	0	0	0	0	0	0	0	0	0	0	0.4	0	0	5.5	0	0.8	0	0	0	0	0	0	0	0	0	0	0	0	0	0	0
0	0	0	0	0	0	0	0	0	0	0	3.4	0	0	0	0	0	0	0	0	0	1.6	0	0	0	1.1	0	0	0	0	0	0	0	0	0	0	0	0	0	0	0.1	0	2.8	0	0	0	0	0	0	0	0	2.1	0	0	0	0	0	0	0	0	0	2.3	0	0	0	0	0	1.7	0	0	0	0	0	0	0	0	6.3	0	0	0	0	0.3	0	0.8	0	0	0	0	0	0.1	0	0	0	0.4	0	0	0	0	0	0	0	0	0	0	0	0	0	0	6	0	0.8	0	0	0	0	0	5.4	0	0	0	0	0	0	0	0	0	0	0	0	0	0	0	1	0	0	0	0	5.5	0	0	0	0	0	0	0	0	0	0	0	0	0	0	0	0	0	0	0	0	0	0	0	1.8	0	0	0	0	0	0
0	0	0	0	0	0	0	0	0	0	2.1	0	0	0	0	0.3	0	0	0	0.1	0	0	0	0	0	0	0	0	0	0	0	0	1.8	0	0	0	0	0	0	1.7	0	0	0	0	0	0	3.4	0	0	0	0	0	0	0	0.1	0	0	0	0	0	0	1	0	0	0	0	0	0	0	0	0	0	0	2.3	0	0	0	0	0	0	2.8	0	0	0	0	0	0	0.4	0	0	0	0	5.4	0	0	0	0	0	0	0	0	0	0	0	0	0	0	0	0	0	0	0	0	0	0	0	0	0	0	1.6	0	0	0	0	0.8	0	0	0	0	0	5.5	0	0	0	0	6	0	0	0	0	0	0	0.8	0	1.1	0	0	0	0	0	0	0	0	6.3	0	0	0	0	0	0	0	0	0	0	0	0	0	0
2.3	0	0	0.8	0	0	0	0	0	0	0	0.1	0	0	0	0	0	0	0	0	0	9.3	0	0.2	1.8	3.4	0	3.2	0	0.1	0	0	0	0	0	35.8	0	0.3	0	0	0	0.6	0	0.6	0	1.1	0	0	3.9	0	0.1	0.1	0	0	0	0	0	0	0	0	0	0	0	0	0	0	0	0.1	0	0	0	0.1	0.1	0	0.2	1	0	0	0	0	0	0	0	0	0.1	0	0	3.1	0.5	0.9	2	0	0	0	0.6	0	0.1	0	0.2	0	0.4	0	0	0	0	0	5.2	2.9	0	0	0	0.5	0	0	3.2	0	0	0	0	0	0	1	1.1	0.1	0	0	0	0	0	0	0	0	0	0	0	0	1.9	0	4	0	0	0	0	0	0	0	0	0	0	5.8	0	0.2	0	0	0	0	0	0	0	0	0	0	0	0	0	0	0	0.2
2.1	0	0	0	0	0	0	0	0	0	0	0	5.5	0	0	0	0	0	0	0	0	0.8	0	0	0	0	0	0	0	0	0	0	0	0	0	0	0	0	0	0	0	0	0	0	0.1	2.3	0	1.6	0	0	0.1	0	0	0	0	0	0	0	0	0	0	0	0	0	0	0	0	0	0	0	1.8	0	0	5.4	0	0	0	0	0.4	0	0	0	0	3.4	0	0	0	0	0	6	0	0	0	0	0	0	0	0	0	0	0	0	0	0	0	0	0	0	0	0	0	0	2.8	0	0	0	0	0	0	0	0	0	1.1	6.3	0	0	0.8	0	0	0	0	0	0	0	0	0	0	0	1	0	0	0	0	0	0	0	0.3	0	0	0	0	1.7	0	0	0	0	0	0	0	0	0	0	0	0	0	0	0	0
0	0.8	0	0	0	0	0	0	0	0	2.8	0	0	0	0	0	0.3	0	0	0	0	0	0	0	0	0	0	0	0	0	0	0	0	0	0	0	1.6	0	0	0	0	0	0	0	0	0	0	0	0	0	0	0	0	0	0	0	0	0	0	2.3	0	0.1	2.1	0	0	0	0	0	0	0	0	0	0	0.4	0	0	0	0	0	0	0	0	0	0	0	0	0.1	0	1.1	0	0	0	0	0	0	0	0.8	0	0	0	0	0	0	0	0	0	0	0	0	0	5.4	0	0	0	0	0	0	0	1.7	6.3	0	0	0	0	0	0	0	0	0	0	0	0	0	0	0	0	0	0	0	0	0	0	0	0	5.5	0	1.8	0	0	0	0	0	0	0	6	0	0	0	1	0	0	3.4	0	0	0	0	0	0
0	0	0.8	0	0	0	0	1	0	0	0	0	0	1.1	0	0	0	0	0	0	0	0	0	0	0	0	0	0	1.6	0	0	0	0	0	0	0	0	0	0	0	0	0	0	0.1	0	0	0	0	0	0.4	0	2.3	2.8	3.4	0	0	0	0	0	0	0	0	1.7	0	0	0	0	0	0	0	0	0	0	0	0	0	0	0	0	0	0	0	0	0	0	5.5	0	0	0	0	0	0	0	0.3	0	0	0	0	0	0	0	0.8	0	0	0	0	0	0	1.8	0	0	0	0	0	0	0	6	0	0	0	0	0	0	0	0	0	0	0	0	0	0	0	0	0	0	0	0	0	2.1	0	0	0	0	0	0	0	0	0	0	0	0	0	6.3	0	0	0	0	0	0	0	0	5.4	0.1	0	0	0	0	0
0	0	0	0	0	0	0	5.4	0	0	0	0	1.1	0.8	0	0	0	0	0	0	0	0	0	0	0	0	0	0	0	0	0	0	0	0	0	0	0	0	0	0	0	0	0	0	0	0	0	0	0	0	0	0	0.4	0	0	0	0	0	0	0	0	0	1.6	1	0	0	0	0	0	0	0	0	0	0	0	0	0	0	0	0	0	1.7	0	0	0	0	0	0	0.1	0	0	0	0	0	0	0	0	0	2.3	0	0	0	0	3.4	0.1	0	0	0	0	0	0	0	0	0	0	0	0	0	0	0	6	0	6.3	0	5.5	0	0	0	2.1	0	0	0	0	0	0.3	0	0	0	0	0	0	0	0	0	0	0	0	0	0	0	0	0	0	0	0	0	0	0	1.8	0	0	0	2.8	0.8	0	0	0	0
1.8	0	0	0	0	0.8	0	0.8	0	0	0	0	0	0	0	0	0	0	0	0	0	0	0	0	0	0	0	0	0	0	0	0	0	0	0	0	0	0	0	0	0	1	0	0	0	0	0	0	0	0	0.1	0	1.1	0	0	0	0	0	0	0	0	0	0	0	6.3	0	0	0	0	0	0	0	0	0	5.4	0	0	1.6	5.5	0	0	0	0	0.4	0.3	0	1.7	0	0	0	0	0	0	0	0	0	0	0	0	0	0	0	0.1	0	0	0	0	0	0	0	0	0	0	0	0	0	0	0	0	0	0	0	2.8	0	0	6	0	0	0	0	0	0	0	0	0	0	0	0	0	0	0	0	0	0	0	0	0	3.4	0	0	0	0	0	0	0	0	0	0	0	2.3	0	0	0	2.1	0	0	0	0
0	0	0	0	0	0	0	0	0	0	0	0	6	0	0	0	0	0	0	0	0	1	0	0	0	0	0	0	0	0	0	0	1.6	3.4	0	0	0	0	0	0	0	0	0	0	0	0	0	0	0	0	0	2.3	2.8	0	0	0	0.4	0	0	0	0	0	0	0	0	0	0.1	0	0	0	0	6.3	0	0	0	0	0	0	0	0	2.1	0	0	1.7	0	0	0	5.5	0	5.4	0	0	0	0	0	0	0	0	0	0	0	0	0	0.3	0	0	0	0	0	0	0	0	0	0	0	0	0	0	0	0	0	0	0	1.8	0	0	0	0	0	0	0	0	0	0	0.8	0	0	0	0	0	0	0	0	0	0	0	0	0	0	0	0	0	0	0	0.1	0	0	0	0	0	0	0	0	1.1	0	0	0.8	0
0	0	0	0	0	0	0	0	0	0	0	0	1.3	0.6	0	0.4	19.3	6	0	0	0.8	0	2.1	0	0.5	0	0	4.6	0	0	0	0	0	0	0	0	0	0	0	0	0	0.5	0	0.1	0	0	0	0.4	0	0	0	2.8	0	0	0	0	0	0	0	0	1.2	1.2	0	2.1	0	0.4	0	4.2	0	0	0	0	0.1	0	0	0	0.2	0	0	0	0	0	0	0	0	0	0	0	0	0	0.7	0.2	0	0	0.1	0	2.9	0	0	0	0	0	0	0	1.2	0	0	0	0	1.3	0	0	0	0.4	0	0	0	0	1.2	0	0	0	0	1.9	0	0	0.7	0	1.9	0.3	0.7	0	0	0	1.1	0	0	0	0	0	0	0	0	0	0	0	0.1	0	1.8	0.2	0	0	0	0	0	0.5	1.3	0	0	0.6	0	0	0	0	0	0	0	0
0	0	11.5	0	0	7.9	0	0	0	0	0	11.9	0	0	0	0	0	0	0	0	0	0	0	0	0	0.9	0	1.3	21.3	0	2.6	0	0	0	0	0	0	0	0	0	0	0	0	0	0	0	0	0	0	0	0	0	0	0.4	0	0	6.6	0	0	0	0	0	1.6	0	0	0	0	0	0	0.4	0.2	0	0	0	0	0	0	0	0	8.3	0	0	0	0.9	2.5	0.7	0	0	0	0	0	0	0	0.4	0	0	0	0	0	0	0	0	0	0	0	0	0	0	0	0	0	0	0	0.1	0	0	0	0	0	0	1.2	0	0	0	0	0	0	0	0	0	0	0	0	0	0	0	0	0	5.6	0	0	0	0	0	0	0	0	0	0	0	0	0	0	0	0	0	0	0	0	0	0	0	0	0	0	0	0	0
0	2.5	0	0	0	0	0	0	0	0	0	0.4	0	0	11.9	0	0	0	0	0	0	0	0	0.4	0	0	0	0	0	6.6	0	0	0	0	0	0.7	0	0	0	0	0	0	0	21.3	0	0	0	0	0	0	0	0	0	0	0	0.4	0	0	0.2	0	0	0	0	0	0	0	0	0	0	0	0	0	11.5	1.6	2.6	0	1.2	0	0	0	0	0	0	0	0	0	0	0.9	0	0	0	0	0	0	0	0	0	0	0	0	0	0.9	0	0	0	0	0	0	0	0	0	1.3	0	0	0	0	0	0	0	0	5.6	0	0	0	0	0	0.1	0	0	0	0	0	0	0	0	0	0	0	0	0	0	0	0	0	8.3	0	0	0	0	0	0	0	0	0	0	0	0	7.9	0	0	0	0	0	0	0	0	0	0
0	0	0	0	0	0	0	0	0	0	0	0	0	0.4	0	1.8	0	0	0	0	0	0	0	0	0	0	0	0	0	6.3	2.3	0	0	0	0	0	0	0	0	0	1.7	0	0	0	0	0	0	0	0	0	0	0	0	5.4	0	0	0.1	0	0	0	0	0	0	0	0	0	0	0	0	0	0	0	0	0	0	0.8	0	0	5.5	0	0	0	0	0	0	0	0	6	0	2.1	2.8	0	0	0	0	0	0	0	0	0	0	1	3.4	0	0	0.8	0	1.1	0	0	0	0	0	0	0	0	0	0	0	0	0	0	0	0	0	0	0	0	0	0	0	0	0	0	0	0	0	0	0	0	0	0	0	0	0	0	0	0	0	0	0	0	0	0	0	1.6	0	0	0.1	0	0	0	0	0	0	0	0	0.3
0	0	0	0	0	8.3	0	0	0	0	0	0.9	0	0	0	0	0	0	0	1.3	0	2.5	0	0	0	0	0	0	0	0	0	0	0	0	0	0	0	11.5	0	0	0	0	0	0	21.3	5.6	0	0	0	0	0	0	0	0	0	0	0	0	0.4	0	0	0	0	0	0	0	0	0	0	0	0	0	0	0	0	0	0	0	0	0	0	0	0	0	0	0.2	0	0	0	0	0	0	0	0	0	0	0	6.6	0	0	0	7.9	0	0	0	0	1.6	0	0	0	11.9	0	0	0	0	0	0	0	0	0	0.7	0	0	0.1	0	0	0	0	0	1.2	0	0	0.4	0	0.4	0	0	0	0	0	0	0	0	0	0	0	0	0	0	0	0	0	0	0	0	0	0	0.9	0	0	0	0	2.6	0	0	0	0	0
0	0	0	0	0	0	0	0	0	0	2.6	0	0	0	0	2.5	0	0	0	0.9	0	0	0.7	0	0	0	0	0	0	0	0	0.1	0	0	0	0	0	0	0	0	0	0	7.9	0	0	0	0	0	0	0	0	1.6	0	0	11.9	0	0	0	0	0	0	0	0.4	0	0	0	0	0	0	0	0	21.3	0	0	0	0	0	0	0	0	0	0	0	0	0	0	0	0	0	0	1.2	5.6	0	0	0	0	0	0	0	0.4	0	0	0.9	0	8.3	0	0	1.3	0	0	0	0	0	0	0	0	0	0	0	0	0	0	0	0	0	0	0	0	0	0	0	0	0	0	0	0	0	11.5	0	0.2	0	0	0	0	0	0.4	0	0	0	0	0	0	0	0	0	0	0	0	0	0	0	0	0	0	0	0	0	6.6
5.2	0	0	0	0.1	0	0.9	0.4	3.2	0	0	0.1	0.1	0	5.8	0.2	0	0	0	0	0	0	0	0	0	0	0	0	0	0	0	0	0	0	0	1.8	0	0	0	0.3	0	0.1	0	0	0	0	0	1.1	3.4	4	0.1	0	0	0	0	0	0	0	0	0	0.2	0	0	0.2	0	0	0	0.6	0	0	0	0	0	0	0	0	0	3.2	0	0	0	0.5	0	0.2	0	0	0	0.1	0.1	0.5	0	0.6	0	0	2.9	0	0	0	0	0	0	9.3	0	0	0	3.1	0	0.1	0	2	2.3	0	0	0	0	35.8	0	0	0	0	0	0	0.1	0	0	0	0	0	0	0.6	0.8	0	0	0	0	0	1.9	0	0	0	0	0	0	1	0	1	0	3.9	0	0	1.1	0.2	0	0	0	0	0	0	0.1	0	0	0	0	0	0	0	0	0
0	0	0	0	0	0	0	0	0	0	0	0	0	0	0	0	0	0	0	0	0	0	0	0	0	0	0	0	2.8	0	0	0	6	0	0	0	0	0	0	0	0	1.1	0	0	0.1	0	0	0	0	0	1.8	0	0	0	1.7	0	0	0	0	0	0	0	0	0	0	0	0	0	0	0	0	0	0	0	0	0	0.8	0	0	2.1	0	0	0	0	0	0	0	0	5.4	0	0	0	0	0	0	0	0	0	0	0	0	0	0	0.8	0	0	0	3.4	0	0	0	0	0	0	0	0	0	0	0	0	0	0	0	0	0	0	2.3	0	0.1	0	1	0	0	0	5.5	0	0	0	0	0	0	0	0	0	0	0	0.3	0	0	0	0	0	0	0	0	0	6.3	0	0	0	0	0	0.4	0	0	0	1.6	0
0	0	2.8	0	6	0	5.4	0	0	0	0	0	0	0	0	0	0	0	0	0	0	0	0	0	0	0	0	0	0	0	0	0	0	0	0	0	0	0	0	6.3	0	0	1.6	0	0	0	0	0	0.1	0	0	0	0	0	0	0	0	0	0	0	0	0	0	1.7	0	0	0	0	0	0	0	0	0	0	0	1.8	0	0	5.5	0	0.8	0	0	0	0.3	0	0.4	1.1	0	0	0	0	0	0	0	0	0	0	0	0	0	0	0	0	0	0	0	0	0	0	0	0	0	3.4	0	0	0	0	0.1	0	0	0	0	0	0	0	0	0	0	0	0	0	0	0	0.8	0	0	0	0	0	0	0	0	0	0	0	0	1	0	2.1	0	0	0	2.3	0	0	0	0	0	0	0	0	0	0	0	0	0	0
0	0	0	0	0	0	0	0	0.1	0	0	0.8	0	2.9	0	0	0	0	0	0	0	0	0	0	0	0	0	0	0	0	0	5.2	0	0.6	0	0	0.1	0.1	3.1	0	35.8	0	0	0	2	0	0	0	3.2	0.2	1.8	0.1	0	0	0.2	0	0	0	0	0	0	1	0	1.9	0	0	0	0	9.3	0	0	0	0	0	0	0	0	3.4	0	0.1	0	0	0	0	0	0	0	0	0	0	0	0	0	0	0	0	0	0	0	5.8	4	0	0	0	0	0	0	0.1	0	0	0	3.2	0.2	0	0	0	0	0	0.5	1.1	0	0.1	0.2	0.9	0	0	0	0.6	0	0.1	0	0.1	0	0	0	0	0.3	0	0	0.1	0	0	0	0.2	0	0	0.4	0.5	1.1	0	0	0	0.6	3.9	0	0	0	2.3	0	0	0	0	0	0	0	0	0	1
0.6	0	0	0	0	0	0	0	0	0.5	0	0	0	0.6	1.9	0	0.1	0	0	0	0	2.3	9.3	0	0	0	0	0	0	0.6	0	0	0	0	0	0	0	0	0	0.5	0	0	0	0	0.2	1.8	0	0	0	0	0	0.1	0.8	5.2	0	0	0	0.1	0	0	0	0	0	0	0	0	0	0	0	0	0	5.8	0.1	0	0	0	0	0	0	0.1	0	0	3.4	0.1	0	0.1	0.3	3.9	0	0	0.1	0	0	0	0	0	0	0	0	0.1	0	2.9	0	0.1	0	0	0	0	0	0	2	0	0	0	3.2	0	0	1.1	0	0	0	0	0	0.9	0	0.2	0	0	0	0	1	0.2	4	0	0	0	0	0	0	0	0.4	0	35.8	0	0.2	0	0	0	0	0	0	0	0.2	0	0	0	0	0	3.2	0	0	3.1	0	1	1.1	0	0	0
0	0	0	0	0	0	0	0	0	0	0	0	0	0	0	0	0	0	1.6	0	0	0	0	0	0	0	0	0	0	0.4	0	0	0	0	0	0	2.6	0	0	0	0	0	0	0	0	0	0.9	0	0	21.3	0	0	0	0	0	0	0	0	0	1.2	0	0.2	0	0	0	0	0	0	0	0	0	0	0	0	0	0	0.9	0	0	0	0	0	0	0.7	0	0	0	0	0	0	0.4	8.3	0	0	0	0	0	11.9	0	0	0	0	0	0	0	0	0	11.5	0	0	0	0	0	0	2.5	0	0	0	0	0	0	0	0	0	0	0	0	0	0	0	0	0	0	0	0	0	1.3	0	0	0	0	0	0	0	0	6.6	0	0	0	0	0	0	0	0.1	0	0.4	0	0	0	0	0	0	0	0	7.9	0	5.6	0
0	2.6	0	0	0	0	2.5	0	0	0	0	0	0	0	0	0	0	0	0	0	0	0	0	0	1.6	0	8.3	0	0	0	0	0	0	0	0	0.4	21.3	0	0	0	0	0	0	0	0	0	11.9	0	0	0	0	0	0	0	0	0	0	0	0	6.6	0	0	0	0	0	0	0.4	11.5	0	0	0.9	0	0	0	0	0.2	0	0.7	0	0	0	0	0	0	0	0	0	0	0	0	0	0	0	0	0	0	0	0	0	0	0	0	0	0	0	0	0	0	7.9	1.3	0	0	0	0	0	0	0	0	0	0	0	0	0	0	0	0.9	0	0	0	0	0	0	0	0	0	0	0	0.4	0	0	5.6	0	0	0	0	0.1	0	1.2	0	0	0	0	0	0	0	0	0	0	0	0	0	0	0	0	0	0	0	0
0	0	1.6	0	0	0	0	0	2.6	0	0	0	0	0	0	2.5	0	1.3	0	0	0	0	0	0	21.3	0	0.4	0.4	0	0	0	0	0	0	0.1	0	0	0	0	1.2	0	0	0	0	0.7	0	11.9	0	0	0	0	0	0	7.9	0	0	0	0	0	0	0	5.6	0	0	0.4	0	0	0	0.2	0.9	0	0	0	0	0	0	0	0	0	0	0	0	0	0	0	0	0	0	0	0	0	0	0	0	0	0	0	0	0	0	0	0	0	0	0	0	0	0	0	6.6	0	0	8.3	0	0	0	0	0	0	0	0	0	0	0	0	0	0	0	0	0	0	0	0	0	0	0	0.9	0	0	0	11.5	0	0	0	0	0	0	0	0	0	0	0	0	0	0	0	0	0	0	0	0	0	0	0	0	0	0	0
0	0	0	0	7.6	0	0	0	0	0	0	0	0.1	0	0	0	0	0	0	0	0	0	0	0	0	0	0	0	0	0	0.1	0	0	0	0	0	0	0	4.4	0	0	12.3	0	0	1.5	0	0	0	0	0	0	0	0	0	0	0	0.4	0	0	0	0	0	0	0	0	0.1	0	0	4.8	0	0	0	0	0	1.3	0	0	0	0	0	10.7	1.1	0	0	0	0	0	0	8	0.4	0	0	0	0	0	0	0	0	0	0	0	0	0	0	0.6	0.2	0	0	0.1	0	0	0	0	0	0	0	1	0	0	0	0	0	0	1.8	3.1	0	0	0	0	5.4	2.2	4.2	0	1.3	0	0.2	0	0	1.3	0	0	0	0	0	0	0	0	0	0	1.5	0	0	0	0	0	0	0	0	0	0	0	0	0	0	0	0	0	0
0	0	0	0	0	0.1	0	0.4	0	0	0	0	0	7.2	0	0	0	0	0	0	0	1.3	17.2	0	0	0	0	0	0	0	0	0	1.8	0	0	0	0	0	0	0	2.6	5.9	0.1	0	0	0	0	0	0.1	6.2	0	1.1	0	0	0	0	0	0	0	0	1.4	0	0	0	4	0.3	12	0	0.2	0.6	0	10.7	0	0	0	0.4	0.4	0	0	0	0	15.5	0	0	0.2	0	0.1	0	0	0	0	0	0	0	0.7	0.4	0.1	1.8	5.1	0	0	0	0	0	6.7	0	0.1	0	0	0	1.9	0	0	3.1	0	4	0	0	6	0	0	0	0	0	0	0	1.1	0	0	0	0	0	13.7	0	0	2.4	0	2.7	0	0	0	0	0	0	0	0	0	0	0	0	0	0	0	0	0	0	0.4	0	0	0	0	0	0	0	0	1.7	0.1	0
0	0	2.2	0	0	0	0	0.1	4.2	0	0	0	0	0	0	0	0	0	0	0	0	0	0	1.3	0	0	0	0	0	0	0	7.6	0.1	0	0.1	10.7	1	0	3.1	0	0	0	0	0	0	0	0	0	0	0	0	0	0	0	0	0	0	0	0	1.1	0	0	0	0	0	0.6	0	0	0	0	0	0	0	0	0	0	0	0	0	0	0	8	0.4	0	0	0	0	0.4	1.8	0	0	0	0	0	0	1.3	0	0	0	0	0	0	0	0.2	0	0	0	0	0	0	0	0	0	0	0	0	0	0	0	0	0	0	0	0	0.2	0	0	0	0	4.4	1.5	1.5	0	0	0	0	0	0	0	0	0	4.8	0	0	0	0	0	1.3	0	0	0	0.1	0	0	0	0	0	0	0	12.3	0	0	0	0	0	0	5.4	0
0.8	0	0	0	0	0	0	1.8	0	0	6	0	0	0	0	0	0	0	0	0	2.1	0	0	0	0	0	0	0	1.1	0	0	0	0	0	0.4	0	0	0	0	0	0	0	0	0	0	0	0	0	0	0	0	0	0	0	0	0	0	0	0	0	0	0	0	0	0	0.8	0	0	0	0	5.5	0	0	0	0	0	0	0	0	0	0	0	0	0	0	0	0	0	6.3	0	0	0	0	0	0	0	0	0	1.7	0	0	0	0	0	0	0	0	0	0	0	0	0	0	0	0	0	0	0	0	0	0	0.3	0.1	1	0	0	0	0	0	0	0	0	2.8	0	0	0	1.6	0	0	0	0	0	2.3	0	0.1	0	0	0	0	0	0	0	0	0	3.4	0	0	0	0	0	0	0	0	0	5.4	0	0	0
0	0	0	0	0	0	0	0	0	0	0	2.1	0	0	0	0	6	0	0	3.4	0	0	0.1	0	0	0	0.4	0	0	0	0	0	0	0	0	0	0	0	0	0	0	0	0	0	0	2.8	0	0	0	0	0	0	0	0	0	0	0	0	0	0	0	0	0	0	0	0	0	0	0	1	0	0	0	0	0	0	0	0	0	0	0	6.3	0	0	0	0	0	0	0	2.3	0	0	0	0	0	0	0	0	0	0	0	0	0	0	0	0	0	0	0	0	0	0	0	1.8	0	0	0	0	1.1	0	0	0.8	0	0	0	5.5	0	0	0	0	0	0	0	0	0	0	0	5.4	0	0	0	0	0.3	0	0	0	0.8	1.6	0	0	0	0	0	0	0	0	0	0	0	0	0	0	0	0	0	1.7	0.1	0
0	0	0	0	0	0	0	2.3	0	0	0	0	0	0	0	0	0	0	0	0	0	0	0	0	0	0	0	0	0	0.1	3.4	0	0	0	0	0	0	0	0	0	0	0.8	0	0	0	0	0	0	0	0	1.8	0	0	0	0	0	0	0	0.1	0	0	0	0	0	0	0	0	0	0	0	0	0	0	0	0	0	0	0	0.4	0	5.5	0	0	0	0	0	0	0	0	0	0	0	0	0	0	0	0	0	0	1.6	0	0	0	0	0	0	0	0	1.7	0	0	0	0	0	0	0	0	0	0	0	0.8	6.3	2.1	0	0	0	0	0	6	0	1.1	0.3	0	1	0	0	0	0	0	0	0	0	0	0	0	2.8	0	0	0	0	0	0	0	0	0	0	0	0	0	0	0	0	0	0	0	5.4	0	0
0	0	0	0	0	2.6	0	0	0	0	0	0	0	0	5.6	6.6	0	0.2	0	0	0	0	0	0	0	0	1.2	0	0	0	0	0	0	0	0	0	0	0.4	0	0	0	0	0	8.3	0	0	0	0	0	0	0	0	0	0	0	0	0	0	0.7	0	0	0	0	0	0.4	1.3	0	0	0	0.4	0	0	0	2.5	0	0	0	0	0	0	0	0	0	0	0.9	0.1	0	0	0	0	0	0	0	0	0	0	0	0	0	0	0	0	0	7.9	0	0	0	0	0	0	0	0	0	0	0	0.9	0	0	0	0	0	0	0	0	0	0	0	0	0	0	11.9	0	1.6	0	0	0	0	11.5	0	0	0	0	0	0	0	0	0	0	0	0	0	0	0	0	0	0	0	0	0	0	0	0	0	0	0	0	0	21.3
0	0	0	0	0	0	0	0	0	0	0	0	0	0	0	0	0	0	0	0	0	0	0	0	0	0	0	0	0	5.6	0	0	0	0.9	7.9	0	0	0	0	0	0.4	0	0	0	21.3	0	0	11.5	0	0	0	0	0.4	0	0	2.5	0	0	0	0	0	0	0	0	0	0	0.9	0	0	0.2	0	0	0.4	0	11.9	0	0	0	0	8.3	0	0	0	0	0	2.6	0	0	0	0	0	0	0	0	0	0	0	0	0	0	1.6	0	0	0	0	0	0	0	0	0	0	0	0	0	0	0	0	0	0	0	0.1	0	0	0	0	0	0	0	0	0	0	0	0	0	0	0	0	0	0	0	0	0	0	1.2	1.3	0	0	0	0	0	0	0	0	0	0	0	0	0	0	0	0	0	0	6.6	0.7	0	0	0
0	0	0	6.3	0	0	0	0	1.8	0	2.1	0	1.6	0	0	1	0	0	0	0	0	5.4	0	0	0	0	0	0	0	2.8	0	0.8	0	0	0	0	0	0	0	0	0	0	0	0	0	0	0	0	6	0	0	0	0	0.8	0	0	0	0	0	0	0	0	0	0	0	0	0	0	0	0	0	0	0	0	0	0	0	0	0	0	0	0	0	0.1	0	0	0	0	0	0	0.3	0	0	0	1.7	0	0	0	0	0	0	0	0	0	0	3.4	0	0	0	0	0	0	0	0	0	0	0	0	0	0	0	0	0	0	0	0	0	0	0.4	0	0	0	0	0	0	0	0	0	0	0	0	0	0	0	0	0	0	0	0	1.1	0	0	0	0	0	2.3	0	0.1	0	0	0	0	0	0	5.5	0	0	0
0	0	0	3.4	0	0	0	0	0	0	0	0	0	0	0	0	0	0	0	0	0	0	0.3	0	0	0	0	1	0	0	0	0	0	0.1	0	0	0	0	2.3	0	0	0	0	0	0	0	0	0	0	0	0	0	6	0	0	0	0	0	0	0	0	0	0	0	0	0	0	0	0	0	6.3	0	0	0	0	0	0	0	0	0	0	0	0	0	0	0	0	0	0	0	0	0	0	5.5	0	0	2.8	0	0	0	0	1.1	0	0	0	5.4	0.8	0	0	1.6	0	0	0	0	0	0	0	0.4	0	0	0	0	0	2.1	0	0	0	0	0	0	0	0.8	0	0	0	0	0	0	0	0	1.8	0	0	0.1	0	0	0	0	0	0	0	0	0	0	0	0	0	0	1.7	0	0	0	0	0	0	0	0	0
0	0	0	0	1.2	0	0	0	0	0	0	0	0	0	0	0	0.4	0	0	0	0	0	0	0	0	0	0	1.3	0	0	0	0	0	11.5	0	0	5.6	0	0	0	0	11.9	0	0	0	0	0	0.2	0	0.4	0	0	0	0	7.9	0	0	0	0	0	0	0	0	0	0	0	0	0	0.4	0	0	0	0.7	0	0	0	0	0	0	0	0	1.6	0	0	0	0	0	0	0	0	0	0	0	0	0	0	0	0	0	0	0	0	0	0	0	0	0	0	0	0.9	0	0	0	0.1	0	0	0	0	0	0	0	0	6.6	0	0	0	0	0	0	0	0	0	0	0.9	0	0	0	0	0	0	0	0	0	0	0	0	2.5	0	0	0	0	0	0	0	0	0	0	0	0	0	0	0	0	2.6	21.3	0	8.3	0
0	0	0	0	0	1.3	5.6	0	0	0.4	0	0	0	0	0	0	0	0	0	0	0	0	0	0	0	0	0	0	0	0	0	0	0	0	0	0	0	21.3	0.1	0	0	0	0	0	0	0	0	0	0	0	0	0	0	0	0	0.4	0	0	0	0	0	0	0	0	0	0	0	0	0	11.5	0	0	0.9	0	1.2	0	6.6	0	0	0	0.2	0	0	0	0	0	0	0	0	0	7.9	0	0	8.3	0	0	2.6	0	0	0	0	0	0	0	0	0	0	0.7	0	0	0	0	0	0	0.4	0	0	0	0	0	0	0	0.9	0	0	0	0	0	0	0	0	0	0	0	0	0	0	0	0	0	0	0	0	0	2.5	0	0	0	0	0	0	0	0	0	0	11.9	0	0	0	0	1.6	0	0	0	0	0	0	0
0	0	0	0	0	0	0	0	0	0	0	0	0	0	5.5	0	0	0	0	2.1	0	2.8	0	0	0	0	0	0	0	0	2.3	0	0	1	0	0	0	0	0	1.1	0	0	0	0	0	0	0	0	0	0	0	0	0	0	0	5.4	0	0	0	0	0	0	0	0	0	0	0	0	0	6.3	1.7	0.8	0	0	0.3	0	0	0	0	0	0	0	0	1.8	0	0	0	0	0	0.1	0	0	0	0	0	0	1.6	0	0	0	0	0	0	0	0	0	0	0	0	0	0	0	0	0	0.1	0	0	0	0.4	0	0	0	0	0	0	0	0	0	0	0	0	0	0	0	0	0	0	0	0	0	0	0	0	0.8	0	0	0	0	0	0	6	0	0	3.4	0	0	0	0	0	0	0	0	0	0	0	0	0	0
1.2	0	0	0.1	0	0	1.6	0.4	0	0	0	0	0	0	0	0	0	0	0	0	0	0	0	0	0	0	0	0	0	0	0	11.9	0	0	0	0	0	0	0	0.4	0	0	0	0	0	0	0	0	0	0	0	0	2.6	0	0	0	0	0	0	0	0	11.5	0	0	0	0	0	0	0	0	0	0	0	0	0	0.9	0	0	0	7.9	0	0	0	0	0	0	0	0	0	0.7	0.4	0	0	0	0	0.9	0	0	0	0	0	0	0	0	0	6.6	0	5.6	0	0	0	0	0	21.3	0	0	0	0	0	0	0	0	0	0	0	0	0	0	0	0	0	0	0	0	0	0	0	0	0	0	0	0	0	0	0	0	0	0	0	2.5	0	0	0.2	0	0	0	0	0	0	0	0	0	0	1.3	0	8.3	0	0
0	0	0	0	0	0	0	0	0	0	0	0	0	0	0	0	0	11.9	0.4	0	0	0	0	0	0	0	0	0	0	0	0	0	0	0	0.9	0	0	0	0	0	0.4	0	0	0	0	0	0	0	0	0	0	0	0	0	2.6	0	0	6.6	0	1.3	0	0	0	0	0	0	0	0	0	0	0	0	0	0	0	0	0	0	0	0.4	0	0.9	0	0	0	0	0	0	0	0	0	0	0	0	0	0	0	0	0	2.5	0	0	0	0	0	0	0	7.9	0	0	0	0	0	0	8.3	0	0	0	5.6	0	1.2	0	0	0	0	0	0	0	0	0	0	0	0	21.3	0	0	0	0	0	0	0	0	0	0	0	0	0.7	0.1	1.6	0	0	0	0	0	11.5	0	0.2	0	0	0	0	0	0	0	0	0	0	0
0	0	11.5	0	0	0	0	0	0	0	0	0	0.1	0	0	0	0	0	0	0	0	0	0	0	0	0	0	0	0	0	0	0	0	0	0	0	0	0.9	0	0	0	0	0	0	0	0	1.3	0	6.6	0.4	0	0.7	0	0	0	8.3	0	0	0	0	0.4	0	0	0	0	0	0	0	0	0	0	0	0	0	0	0	0	0	0	0.9	0	1.2	0	2.5	0	0	0	0	0	21.3	0	0	0	0	0	2.6	0	0	0	0	0	0	0	1.6	0	0	11.9	0	0	0	0	0	0	0	0	0	0	0	0	0	0	0	0	0	0	0.2	0	0	0	0	0	0	0	0	0	0	0	0	0	0	0	0	0.4	0	0	5.6	7.9	0	0	0	0	0	0	0	0	0	0	0	0	0	0	0	0	0	0	0	0	0
0.2	0	0	0	0	0	0	0	0	0	0	0	0	0	0	0	0	0	0	0	0	0.9	0	0	0	0	0	1.6	0	8.3	0	0	0	5.6	0	0	0	7.9	0	0	0	0	6.6	0	0.1	0	0	0	0	0	0	0	0	0	0	0	0	0	0	0	0	0	0	0	0	0	0	0	0.4	21.3	0	0	0.4	0	0.9	0	0	0	0	0	11.5	0	0	0	0	0	0	0	0	0	0	0	0	0	0	0	0	0	0	0	0	0	11.9	0	2.5	0	0	0	0	0	0	0	1.3	0	0	0.4	0	0	0	0	0	0.7	0	0	0	0	0	0	0	0	0	2.6	0	0	0	0	0	0	0	0	0	0	0	0	0	0	0	0	0	0	0	0	0	0	0	0	0	0	0	0	0	0	0	1.2	0	0	0	0
0.4	0	0	0	0	0	0	0	0	0	21.3	0	0	0	0	0	0	0	0	0	0	0	0	0	0	0	0	0	0	0	0	0	0	0	0	0	0	0	0	2.5	0	0	0	0	0	0	0	0.9	0	0	0	2.6	0	6.6	0	0	0	0	0	0	0	0	0	0	0	0	0	0	8.3	0	0	0	0	0	0	1.6	0	0	0	0	0	0	0.4	0	0	0	0	0	0	0	0	0.1	0	0	0	0	11.5	0	0	0	11.9	0	0	0	1.2	0	0	0	0	0	0	0	0.7	0	0	0	0	0	0	0	0	0	0	0	0	0	0	0	0	0	0	0	0	0	0	0	0.9	1.3	0	0.4	0	0	0	0	0	0	0	0	0	0	0	7.9	0	0	0	0	0	0.2	0	0	0	0	0	0	5.6	0	0	0
0	0	0	2.6	0	0	0	0	0	0	0	7.9	0	0	0	0	0	0	0	0	21.3	0.4	0	0	0	0	0	0	0	0	0	0	0	0	0	0	0	0	0	0	0	0	0	0.7	0	0	0	0	0	0	0	0	0	0	0	0	1.3	0	0	0	0	0	0.1	0.9	0	0	0	0	0	2.5	0	0	0	0	0	0	0	0.9	0	0	0	0	0	0	0	0	0	0	0	0	0	0.4	1.2	0	0	0	0	0	0	0	0	0	0	0	0	0	0	0	0	0	1.6	0	0	0	0	0	0	0	0	0	0	0	0	0	0	8.3	0	0	0	0	0	0	0	0	0	0	6.6	0	0	0	0	0	0	0	0	0	0	0	0	0	0	0	0	0	0	0.2	0	0	0.4	0	0	0	0	0	5.6	0	11.9	11.5
0	0	0	0	0	0	0	5.4	0	0	0	0	0	0	0	0	0	0	0	0	0.8	0	0	0	0	0	0	0	5.5	0	0	0	0	0	0	2.3	0	0	0	0	0	0	0	2.8	0	0	0	0	0	0	0	0	0	0	0	0	0	0	0	0	0	0	0	0	0	0	0	0	0	0	0	0	6.3	0	0	0	0.3	0	0	0	0.4	0	0	1.1	0	0	1.7	0	0	0	0	1	0	0	0	0	0	0	0	0	0	0	0	0	0	0	0	0	0	0	0	0	0	0	0	0	0	0	0	0	3.4	0.1	0	1.6	0	0	0	0	6	0	0	0	0.8	0	0	0	0	0	0	0	0	0	1.8	0	0	0	0	0	0	0	0	0	0	0	2.1	0	0	0.1	0	0	0	0	0	0	0	0	0	0
0.4	0	0	2.4	0	0	0	1.4	0	0.1	0	0.3	0	0	0	0	0.1	0	0.2	0.1	0	0	0	0	0	0	3.1	0	0	0	0	0	0	0	13.7	0	0	0	0	6.7	0	0	0	0	0	0	0	17.2	0	15.5	0	0.4	0.2	0	0	0	0	5.9	1.9	0	6	0	0	0	0	0	0	0.1	0	0.7	4	0.1	0	0.6	0	0	0	0	0	0	2.6	0	0	2.7	0	0	0	0	0	0	1.1	0	0	0	12	0	0	0	0	0	1.3	0	0	0	0.1	0	0.1	1.7	0	0	0	7.2	0	0	0	1.8	0	0.4	0	0	0	0	0	5.1	0	0	0	0	0	0	0	0	0	0	0	4	0	1.8	0	0	10.7	0.4	0	0	0	0	0	0	0	0.4	0	0	0	0	0	6.2	0	0	0	0	0	0	0	0	0	1.1	0	0
0	0	0	0	0	0	0	0	0	0	0	0	0.4	0	0	0	0	0	0	0	0	0	0	0	0	0	0	0	5.6	0	0	0	0	0	0	0	0	0	0	0	0	0	0	0	0	0	0	0	0.4	0	0	0	0	0	1.6	0	0	0.9	0	0	0	0	0	0	1.2	0	0	0	0	0	21.3	0	0	0	0	0	0	0	0	0	8.3	0	0	0	0	0	0	0	0	0	0	0	0	0	0	0	0	0	0	0	6.6	11.5	0	11.9	0	0	0	0	0.1	0	0.4	0	0	0	0	0	0	0	0	0	0	0	0	0	0	0	0.2	0	0	0	0	0	0	0	0	0	0	0	0	0	0	0	0	0	0.9	0	0	2.6	2.5	0.7	0	0	7.9	0	0	0	0	0	0	0	0	0	0	0	1.3	0	0	0
0	0	0	0	0	0	3.4	0	6.3	0	0	0.1	0	0	2.3	1.8	1.1	0	0	0	0	0	0	0	0	0	0	0	0	5.5	2.1	0	0	0	0	0	0	0	0	0	0	0	6	0	0	0	0	0	0	0	0	0	0	1.7	0	0	0	0	0	0	0	0	0	0	0	0	0	0	1	0	0	0	0	0	0	0.4	0	0	0	0	0	0	0	0	0	0	0	1.6	0	0.8	0.8	0	0	0	0	0	0	0	0	0	0	0	0	0	0	0	0	2.8	0	0	0	0	0	0	0.3	0	0	0	0	0	0	0	0	0	0	0	0	0	0	0.1	0	0	0	0	0	0	0	0	0	0	0	0	0	0	0	5.4	0	0	0	0	0	0	0	0	0	0	0	0	0	0	0	0	0	0	0	0	0	0
0	0	0	0	0	11.5	0	0	0	0.4	0	0	0	0	0	0	0	0	0	0	0	0	0	0	0	0	7.9	0	0	0	0	0	0.4	0	0	0	0	0	0	0	0	0	0	0	1.3	0.4	0	0	0	0	0	0	0	0	0.1	0	0.9	0	0	0	0	0	0	0	0	0	0	0	0	1.6	0	0	0	11.9	2.6	0	0	5.6	0	0	0	0	0	1.2	0	0	0	0	0	0	0	0	0	0	0	0	0	0	2.5	0	0.2	0	0	0	0	0	0	0	0	21.3	0	0	0	0	0	0	0	0	0	0	0	0	0.9	6.6	0	0	0	8.3	0	0	0	0	0	0	0	0	0	0	0	0	0	0	0	0	0	0	0	0	0	0	0	0	0	0	0	0	0.7	0	0	0	0	0	0	0	0	0	0	0
0	0	0	0	0	0	0	0	5.6	0	0	0	0	0	0	0	0	0	0	0	0	0	0	0	0	0	0	0	0.7	21.3	0.9	0	0	0	0	0	0	0	0	0	0	0	0	0	0	0	6.6	0	0	0	0	0	0	0	0	0	0	0	2.6	0	0	0	0	0	0	0	0	0	0	0	0	7.9	0	0	0	0	0	0	1.3	0	0	0	0.4	0	0	1.2	0	1.6	0.2	0	0	0	11.9	0	0	0	0	0	0	0	0	0	0	0	0	0	0	0	0	0	0	0.4	0	0	0	2.5	0	8.3	0	0	0	0	0	0	0	0	0	0	0	0	0	0	0	0	0	0	0	11.5	0	0.1	0	0	0	0	0.9	0	0	0	0	0	0	0	0	0	0	0	0	0	0	0.4	0	0	0	0	0	0	0	0
1.1	0	0	0	0	0	0	0	3.4	0	0	0	0	0	0	0	0	0	0	0	0	0.8	0	0	0	0	0	1.6	0	0	0	0	0	0	0	0	0	0	0	0	0	0	0	0	0	0	0	0	0	0	0	0	0	0	0	0	0	0	0	0	0	0	0	0	0	0.3	0	0	0	0	0	0	0	0	0.1	0	6	0	0	0	0	0	0	0	0	0	2.8	0	0	0	0	0	0	5.5	0.8	0	0	1.7	0	0	1.8	0	0	0	0	0	0	0	0	0.4	0	0	0	0	0	0	0	0	2.1	0	0	0	0	0	0	0	1	0	0	0	0	0.1	0	0	0	0	0	0	0	0	0	0	0	0	0	0	0	0	2.3	0	0	0	0	0	0	5.4	0	0	0	0	0	0	0	0	6.3	0	0	0
0	0	0	0	0	10.7	0	1.8	0	0	0	0	0	0	0	0	0	0	0	15.5	0	0	0	0	0	0	1.7	0	0	0	0.7	0	0	1.8	0.6	0.4	0	0	7.2	0	0	2.6	4	0	2.4	0.4	0.2	0	1.3	0	0.1	17.2	0	0	0	0	0	0	0	0	0	0	0.4	0	0.1	0	0	5.1	0.2	0	0	6.2	0	0	0	0.4	0	0	0	12	0	0	0	0	0	2.7	0	6.7	0	0	0	0	0	0	0	1.9	0	0.1	0	13.7	5.9	0	0.3	0	0	0	0	0	0	0	0	0	6	0	0	0.1	0	0	0	0	0	0	0	0	0	0.1	0	0	1.1	0	0	0	0	0	0	4	0	0	0	0	0	0	0	0.1	0	0	0	0.1	0	0	0	1.1	0	0	0	0	0	0	0	0	0	0	0	3.1	0	0.4	0	1.4
0	0	0	0.1	0	0	6.2	0	6.7	2.6	0	0	0	0	0	0.1	0	0	0	0	0	0	0	0	0.6	0	0	0	0	0	0.1	4	0	0	0	0	0	0	0	0	0	0	0	0	0	0.4	0	0	0	0	0	0	0.2	0.4	0.1	0	0.4	0	0	0	0	0	0	0	13.7	0	1.1	1.8	7.2	0	0	0	0	0	0	0	15.5	0	0	1.7	1.9	0	0	1.4	0	0	0	0	0.1	0	0	0	0	0	0	0	0	0	0	0	0	0.4	0	0	0.4	10.7	0	4	0.1	2.4	0.1	0	1.1	17.2	0	0	0	0	0	5.1	0	0	0	0	0	0	0	0	1.3	0.2	0	3.1	0	0	0	0	1.8	6	2.7	0	0	0	0.3	0	0	0	5.9	0	0	0	0	0	12	0	0	0	0	0	0.7	0	0	0	0	0	0	0	0	0
0	0	0	0	0	0	0.4	0	0	4	0	0	0	1.3	0	0	0	2.4	1.9	0	0	0	1.4	0	0	0	0	0	0.1	15.5	5.9	0	0	0	0	0	0	17.2	0	0	0	1.1	0	0	0.4	0	0	0	0	0	0.1	0	0	0.2	0	0	0	0	0	0	0	6.2	6.7	0	0	0	0	0	0	0	6	0	0	0	0	0	0	0	0.1	0	4	0	12	3.1	0	0	0	0.1	0.4	0	0.3	2.6	0	0.2	0	0	0	0	0	0	0	0	0	0	0	0	0	0.6	0	0	0	1.1	0	0	0	0	0	7.2	0	0	0	0	0	0	13.7	0	0	0	0	10.7	0.1	0	0	0	0	0	0	0	0	1.7	0.7	0	0.4	0	0	0	0	0	0	0	0	0	0	0.4	0	2.7	0	0	1.8	0.1	0	0.1	1.8	0	0	0	0	5.1
0	0	0	0.4	0	0	6.7	0	0	0	0	0	0	0	0	0	0	0	0	0	0	15.5	0	0	0	0	0	0	0	0	0	0	0	0	0.1	0	0	0	0	0	0	0	7.2	0.1	0	0	0.4	4	0	0	0	0	0	0	0	0.2	0	0	0	6	2.7	1.3	0	0	0	0	13.7	1.4	0	0	0	0	0.3	0	0	0	0	0	0	0	0	0	0	0	0	0	5.9	0	0	0	6.2	0	3.1	0	0	4	1.1	0	0.4	0	0.1	1.1	0	0	0	0	0	0	0	0	17.2	0	0	0	0	0	0.4	1.8	0	0.7	0.1	0	0	0	0.4	0	0	0	5.1	1.8	0	0	2.6	0.1	0	1.9	0	0.1	0	2.4	0	0	1.7	0	0	12	0	0	10.7	0	0	0.1	0.6	0	0	0	0	0	0	0	0	0.2	0	0	0	0	0	0
0	0	0	0	0	0	0	0.1	0	0	0	0	0	0	0	0	0	0	3.1	4	0	0	0	0	0	6.2	2.6	0	0	0	0	1.8	0	0	4	0	0.6	0.3	0	0	0	0	0.2	2.7	0.7	0.2	12	0.1	0	0	0	2.4	0	0	0	0	0	0	0	0	10.7	0	0	15.5	0	0	0	0	0	0	0	0	0	0.1	0	0	0	0	0	0	0	0	0	0	1.4	0	0	0	1.8	0	0	0	0	0	1.7	0	0	0.4	0	0	0	0.1	0	1.9	0	5.9	0	0.4	0	0	0	0	0	0	13.7	0	0	0	0	0.4	1.3	0.1	6	0	0	0.4	7.2	0	0	0	0	0	0	0	0	0	0	0	0	0	6.7	0	0	0	0	17.2	0.4	1.1	5.1	0.1	0	0	0	0	0	1.1	0	0	0	0	0	0	0	0	0	0	0.1	0
0	0	0	0	0	0	0	0	0	1.7	0	0	0	0	0	0.3	0	0	0	0	0	0	0	0	0	0	0	0	0	5.4	0	0	0	0	0.8	0	0	0	0	0	0	0.1	6	0	0	0	0	0	0	0.4	0	0	0	0	0	0	0	0	0	0	0	0	2.3	0	0	0	0	0	1.1	0	0	0	6.3	0	0	0	0	0	0	0	0	0	0	0	0	1.8	0	0.8	0	0	0	0	0	0	0	0	0	0	0	0	0	0	3.4	0	0	0	2.8	5.5	0	0	0	0	0	0	0	0	0	0	2.1	0	0	0	1	0	0	0	0	0	0	0	0	0	0	0	0	0	0	0	0	0	0	0	0	0	0	0	0	0	0	0	0	0	0	1.6	0	0	0	0	0	0	0	0	0.1	0	0	0	0	0
0	0	0	0.7	0	0	0	0	0	0	0	0	0	5.6	0	0	0.9	0	0	0	0	0	0	0	0	11.9	0	0	0	0	0	0	0	0	0	0	0	0	0	0	0	0	0	0	0	0	0	0	0.4	1.2	7.9	0	0	0	0	0	0	0	0	0	0	0	0	0	0	0	0	0	0.2	0	0	0	0	0	0	0	0	11.5	0	0	0	0	0	2.5	0	0	0	0	0.1	0	0	0	0.9	0	21.3	0	0	0	0	0	0	0	0	0	0	0	0	0	0	0	6.6	0	0	0	0	0	0	0	0	0	0	0	0	0	0.4	1.6	0	0	0	0	0	0	0	0	0	0	0	0	0	1.3	0	0	0	0	8.3	0.4	0	0	0	0	0	0	0	0	0	0	0	0	0	0	0	2.6	0	0	0	0	0	0
0	0	0	0	0	0	0	0	21.3	0	0	0	0	0	0	0	0	0	0	0	0.9	0	0	0	0	0	0	0	0	0	0	0	0	0	0	0	0	0	6.6	0	0	0	0.9	0.2	0.1	0	0	0	0	0	0	0	0	0	0.4	11.5	0	0	0	0	1.2	0	0	0	0	0	0	0	0	0	2.6	0	0	0	0	0	0	0	0	0	0	0	0	0	0	0	0	0	0	0	0	1.6	0	0	0	0	0	0	0	0	0	0	0	0	0	0	0	0	0	0	0	0	0	0	0	0	0	0	0	0	0	0	0	0	0	0	11.9	0	1.3	0	0	0.7	0	0	0	7.9	0.4	0	0	0	0	0	0	0	0	0	0	0	0	0	0	0	0	0	2.5	0	0	5.6	0	0	0.4	0	0	0	8.3	0	0	0
0	0	0	0	0	0	0	0	0	1.3	0	0	0	0	0	0	0	0	0	0	0	0	0	0	8.3	0	0	0	0	0	0	0	0	0	0	0	0	0.2	11.5	0	0	0	0	0	0.9	0.4	0	7.9	0	0	0	0	0	0	2.6	0	0	0	0	0	0	1.6	0	0	0	0	0	0	0	0	0	0	0	2.5	0	0	0	0	0	0.1	0	0	0	0	0	0	0	0	0	0.7	0	0.4	0	0	0	0	0	0	0	0	0	0	5.6	0	0	0	0	0	0	0	0	0	0	0	0	0	0	0	0	0	0	0	0	0	6.6	0	0	0	0	0	0	0	0	0	0	0	0	11.9	0	0	0.4	0	0	0	21.3	0.9	0	0	0	0	0	0	0	1.2	0	0	0	0	0	0	0	0	0	0	0	0	0	0
0	2.3	0	0	0	0	0	0	0	3.4	0	0	0	0	0	0	0	0	0	0	0	0.8	0	0	0	0	0	0	0	0	0	0	0	0	0	0	0	0	0	1.6	0	0	0	0	0	0	0	0	0	0	0	0	0	0	5.4	0	0	0	0	0	0	0	0	0	0	0	0.4	0	0	0	0	0	0	0	0	0	0	0	0	0	0	0	0	0	6	0	0	0	1.8	0	0	0	0	0	0	0	0	0	0	0	0	1	0	0	5.5	0	0	0	0	0	0	2.8	0	0	0	0	0	0	0	0	0	0	0.3	0	0	0	0	0	0	0	0	0.1	0.1	6.3	0	0	0.8	0	0	0	0	0	0	0	0	0	1.1	0	0	0	0	1.7	0	0	0	0	0	0	0	0	0	0	0	0	0	2.1	0	0
0	8	1.1	0	0	0	0	0	0	0	0	0	0	0	0	0	0	1.3	0	0	0	0	0	0	0	0	0	0.1	0	0	0	0	7.6	0	0.2	0.4	0	0	0	0	0	0	0	0	0	0	5.4	0	0.1	0	1	0	0	0	0	0	0	0	0	0	0	0	0	0	0	0	0	0	1.5	0	0	0	0	12.3	0	0.2	0	1.8	0	0	4.2	0	0	0	0	0	0	0.1	0	0	0	0	0	0	0	0.4	0	0	0	0	0	4.4	0	0	0	0	0	0	0	0	0	0	0	0	0	0	0	0	0	0	1.5	0	0	0	0	0	0	0	0	0	1.3	0	0	0	0	0	0	0	0	0	0	0	0	10.7	0	4.8	0	0	0	0.6	0	0	0	0	0	2.2	0	0	0	0	0	1.3	0	0	0	0.1	3.1	0
0	0	0	0	0	1.3	0	4.8	10.7	1	0	0	12.3	0	1.1	0	0	0	0	0	0	0	0	4.4	0	0	1.5	0	0	0	0.1	0	0	0	0	0	0	0	0	0	0.4	0	0	0	0	0	0	7.6	0	0	0	0.6	0	0	0	0	0	0	0	0	0	0	0	0	1.8	0	0	0	0	0	0	0	0	0	0	0	0	0	0	3.1	0	0	0	4.2	0	0	1.5	0	0	0	0	0	0	0	8	0	0	0	0	0	0.1	0	0	0	0	0	0	0	0	0	0	0	1.3	0	0	0	0	0	0	0	0	0.2	0	0	0	0	0	0.2	0	0	0	0	0	0	0	5.4	0	0.1	0	0.4	0	0	0	0	0	0	0	0	0	0	0	0	1.3	0	0	0	0	0	0	2.2	0	0	0.1	0	0	0	0	0
0	0	1.2	0	19.3	0	2.8	0	0.2	0	0	0.3	1.3	0.7	0	0.4	0	0	0	0	0	0	0	0	0	0.7	0	0	0	0	0	0	0	0	0	0	0	0	0	0	0	4.6	0	0	0	0	1.2	1.2	0.6	0	0	0	0	1.2	0	0	0	0	0	0.4	0.5	1.9	0	0	0	0	0.7	0.8	0	0.5	0	0	0	0	0	0	0	0	0	0	0	0	0	0	2.1	0	0	0	0.1	0	0	4.2	0	0	0	0	0.5	0.1	0	0.4	0	0	0	0	0	0	0	0.4	0	1.1	0	0	2.1	0.1	0	0	0	0.4	0	1.9	0	0	0	0	0	0	0	0	0	2.9	0	0	0	0	0	0	0	0	0	1.3	0	0.1	0	6	0	0	0	0.2	0	0	1.3	0	0	0	0.6	0	0	1.8	0	0	0	0	0	0	0	0	0.2	0
0	0	0	0	0	0	0	0.9	0	0	0	0	0	0	2.9	0.2	0	0	35.8	0	0	0.1	0	0.1	0.6	0.1	0	0	0	0	3.2	0	0	0	0	4	0	0	0	0	0	9.3	0	0	0	0	0.1	0	0	5.2	0	0	1.9	0	0	0	0.1	3.1	0	0	0.5	0.1	0	0	0.3	0	0	2	1.8	0	0.6	0	0	0	0	0	0	0	0	0	0	0	0	1.1	0	0	0.2	0	0	0	0	0.8	5.8	0	3.2	0	0	0	3.9	0.2	2.3	0	0	0.1	0	0	0.4	0	0	0.2	0.1	0	0	0	0	0	0	0.5	0	0	0	0.2	4	0	0.1	0	0	0	0	0	1	0.6	0	0	0	0	0	0	0	1	0	0	0.1	0	0	0	0	0	0	0.1	0	0	0	0	0.1	1	0	0	0	1.1	0	0	0	3.4	0	0	0	0
0	0.9	0	0	0	0	0	0	0	0	0	0	0	0	1.6	0	0	0	0	0.6	1.2	0	0	0	0	0	0	0	0	0	0	0	0	0	0	0	0	0	0	0	0	0	0	7.9	2.5	5.6	0	0	0	8.3	0	11.5	0	0	0	0	0	0.2	0	0	0	21.3	0.4	0	0	0	0	0	0	0	0	0	0	0	0	0	0	0	0	0.9	0.7	0	0	0	0	0	0	0	0	11.9	0	0	0	0	0	0	0	0.4	0	0	0	0	0	0	0	0	0	0	0	0	0	0	0	0.1	0	0	0	0	0	0	0	0	0	0	2.6	0	0	0	0	0	0	0	0	0	0	0	0	0	0	0	0	0	0	0	0	0	0	0	0	0	0	0	0.4	0	0	1.3	0	0	0	0	0	0	0	0	0	6.6	0	0
0	0	0	0	0	0	0	0	0	0	0	0	2.5	0	0	0	0	0	0	0	0	0	0	0	0	0	0	0	0	0	0	0	0	0	0	0	0	0	0	0	0	0	0	0	0	0	0	0.9	0	0	0	0	0	0	0.4	0	0	0.2	0	0	0	0	0.7	0	0	0	0	0	11.9	0	0	0	0	0	0	0	0	0	0.4	0	6.6	0	0	11.5	0	0	0	0.4	0	0.1	0	2.6	0	0.6	0	0	0	0	0	0	0	0	0	0	0	0	0	0	0	0	0	0	0	0	0	0	8.3	0	0	0	0	0	0	0	0	0	0	0	0	0	7.9	0	0	0.9	0	0	0	0	0	0	0	0	0	0	0	1.3	0	0	0	1.6	0	0	21.3	0	0	0	1.2	5.6	0	0	0	0	0	0	0	0	0	0
0	0	0	0	0	0	0	0	0	0	0	0	0	0	0	0.2	0	0	0	0	0	0	0.4	0	0.6	0	0	0.7	0	0	0	0	0	0.9	0	0.4	0	0	0	0	0	0	0	0	0	0	0	0	6.6	0	0	0	0	0	0	0	0	0	0	0	0	0	0	0	0	0	0	0	1.3	0	0	0	0	0	0	0	0	0	0	0	0	0	0	0	0	0	0	0	0	0	0	0	0	0	0	8.3	0	0	21.3	0	0	0	0	0	0	0	0	0	0	0	0	0	0	0	0	0	0	0	0	0	11.5	0	0	0	1.2	0	0	0	0.1	0	0	11.9	0	0.9	0	0	0	0	0.4	0	0	0	0	0	0	0	0	0	0	0	0	0	0	7.9	0	0	2.6	5.6	2.5	0	0	0	0	0	1.6	0	0	0
0	0	0	0	0.9	0	0	0	0	0	0	0	6.6	0	0	0	0.4	0	0	0	0	0	0	0.9	0	0	0	0	0	0	0	0	0	0	0	0	0.1	0	7.9	0	0	0	0	0	0	0	0	0.2	0	0	0	0	0	0	8.3	0	0	0	0	0	0	0	0	0	0	21.3	0	0	0	0	0.6	0	0	0	0	0	0	0	0	1.6	0	2.6	0	0	0	0	0	0	0	0	0	0	0	0	0	0	0	0	0	0	0	0	0	0	0	0	0	0	0.7	11.5	0	0	0	1.3	1.2	0	0.4	0	0	0	0	0	0	0	0	0	0	0	0	0	0	0	0	0.4	0	0	0	0	0	5.6	0	0	0	0	0	0	0	0	0	0	0	0	0	0	0	0	0	2.5	11.9	0	0	0	0	0	0	0	0	0
0	0	0	21.3	0	0	0	0	0	0	0	0	0	0.9	0	1.2	7.9	0	0	0	2.5	0	11.5	0	0	0	0	0	0	0	0	0	0	0	0	0	0	0	0	0	0	0	0	0	0	0	0	0	0	0	0	0.4	0	0	0	0	0	0	0	0	0	0	0	0	0	0	0	0	0	0	0	5.6	0	0	0	0.7	1.3	0	0	0	0	0	0	0	0	0	0	0.6	0	0	0	0	0.1	0	0	0	0	0	0	0	0	0	0	0	0	0	0	0	0	0	0	0	0	0	0	0	0	0	0	0	6.6	0	0	0	0	0	0	0	2.6	0	0	0	0	0	0	0	0	0	0	0	0	0	0	0	0	0.4	0	8.3	0	0	0	0	0	0	0	0	0.4	0	0	0	0	0.9	0	1.6	0	11.9	0	0.2
0	0	0	0	0	0	1.1	0.1	0	1.8	0	0	6	0	0	0	2.3	0	0	0	0	0	0	0	0	0	0	0	0.8	0	0	0	0	0	0	0	0	0	0	0	0	0	0	0	0	0	0	0	0	0	0	0	0	0	0	3.4	0	0	0	0	0	0	0	0	0	0	0	0	0	0	0	0	0	0	0	0	6.3	0	0	0	0	0	0	0	0.4	0	0	0	0	0	2.1	0.1	0	0	0	0	0	0	0	0	5.5	5.4	0	0	0	0	0	0	0	0	0	0	0	0	0	0	0	0	0	0	0	0	0	0	1	0	0	0	0	0	0	0	0	0.3	0	0	0	0	0	0	0	0	0	0	0	0	0	0	2.8	0	0	0.8	0	1.6	0	0	0	0	1.7	0	0	0	0	0	0	0	0	0
0	11.9	0	0	0	0	0	0	0	0	0	0	0.4	0	0	0	0	0	0	0.6	0	0	0	0.9	0	0	0	0	0	0	0	21.3	0	0	0	0	0	0	0	0	0	0	0	0	0	0	0	0	0	0	0	0	0	0	0	0	0	0	0	0	0	0	0	11.5	0	0	0	0	0	0	0	0	0	0	0	0.1	0	0	0	0	0.9	0	0	0	0	0	0	0	0	0	1.3	0	0	0	0.2	0	0	0	0	0	0	0	0	0	0	0	0	0	0	2.5	0	0	0	0	0	0	0	0	0	0	0	0	0	0	0	0	0	0	6.6	2.6	0	7.9	0	0.4	0	0	0	0	1.6	8.3	0	0	0	1.2	0	0	0	0	0	0.4	0	0	0	0	0	0	5.6	0	0	0	0	0	0	0	0.7	0	0	0
0	0	0	0	0.9	0	0	2.5	0	0	0	0	0	0	0	0	0	0	0	0	0	0	0	0	0	0	0	0.4	0	0	0	0	0	0	0	0	0	0	11.5	0	0	0	0	0	0	0	0	0	0	0	0	21.3	0	0.1	0	0	0	8.3	0	0	0	0	0.4	0	0.2	0	0	0	0	0	0	0	0	0	0	0	0	0	0	0	7.9	0	0	0	0	0	0	0	0	1.6	0.9	0	0.7	0	0	0	0	0	0	0	0	0	0	0	0	0	0	0	0	0	0	0	0	0	0	6.6	0	0	0	0	0	0	0	0	0	0	0	0	0	0	0	5.6	1.2	0	0	0	2.6	0	0	0	0	0	0.6	0	0	0	0	0.4	0	0	0	0	0	1.3	0	0	0	0	0	0	0	0	0	0	11.9	0	0	0
0	0	0	0	0	0	0	0	0	0	0	0	0	0.7	0	0	0	0	0	0	0	0	0	0	0	0	0	0	0	0	2.5	11.5	0	0	0	0	0.4	0	0	0	5.6	0	0	2.6	0	0	0	0	0	0.4	0	0	0	0	0	0.9	0	0	0	11.9	0	0	0	0	0	0.6	0	0	0.4	0	0	0	0	0	0	0	8.3	0	0	0	0	0	0	0	0	0	0	0	0	0	0	0	0	0	0	0	0	0	0	0	7.9	0	0	0	1.6	0	0	1.3	0.2	0.9	0	0	0	0	0	0	0	0	0	0	0	0	0	0	0	0	0	0	0.1	0	0	0	0	0	0	0	0	0	0	0	0	0	6.6	0	0	0	0	21.3	0	0	0	0	0	0	0	0	1.2	0	0	0	0	0	0	0	0	0	0	0
0	0	3.4	5.5	2.3	0	0	0	0	0	1.7	0	0	0	0	0	0	0	0	0	0	0	0.3	2.8	0	0	0	0	0	0	0	0	0	0	0	0	0	0	0	0	0	0	0	0	0	0	0	0	0	0	0	0.8	0	0	0	0	0	0	0	0	1.8	0.1	0	0	0	0	0	0	0	0	0	0	0	0	0	6.3	0	0	0	0	0	0	6	0	0	0	0	0	0	0	0	0	0	0	0	0	0	0	0	0.1	0	0	0	0	0	0	5.4	0	0	0	0	0	0	0	0	0	0	0.8	0	1.1	0	0	0	0	2.1	0	0	0	0	0	0	0	0	0	0	0	0	1.6	0	0	0.4	0	0	0	0	0	0	0	0	0	1	0	0	0	0	0	0	0	0	0	0	0	0	0	0	0	0	0
0.4	0	1.6	0	0	0	2.5	0.4	0	0	0	0	0	0	0	0	0	0	0	0	0	0	0	0	0	0	1.2	0	0	0	0	0	0	0	0	8.3	0	0	0	0	0	0	0	0	0	0.1	0	0	0	0	0	0.4	0	11.9	0	0	0	0.2	0	0	0	0	0	2.6	7.9	21.3	0	0	0	0	0	0	0	0.6	0	0	0	0	0	0	0	0	0	6.6	0	0	0	0	0	0	0	0	0	0	0	0	0	0	0	0	0	0	0	0	0	0	0	0	0	0	0	0	0	0	0	0	5.6	0	0	0	0.9	1.3	0	0	0	0	0	0	0	0	0	0.7	0	0	0	0	0	0	0	0	0	0	0	0	0	0	0	0	0	0	0	0	0	0	0	0	0	0.9	0	0	0	0	11.5	0	0	0	0	0
0	0	0	0	0	0	0	0	0.3	0	0	0	0	0	0.1	0	0	0	0	0	0	0	0	0	5.5	0	0	0.1	0.8	0	0	0	0	0	0	0	0	0	0	0	0	0.4	0	0	0	0	0	0	0	0	0	0	6	0	0	1.8	2.8	0	5.4	0	0	0	0	0	0	1.1	0	0	0	2.1	0	0	0	0	0	0	0	0	0	0	0	0	0	0	0	0	0	0	0	0	0	0	1	0	0	0	0	0	0	0	0	0	1.6	0	0	0	0	0	0	0	0	0	0	0	0	0	0	0	0	0	0	0	0	0	0	2.3	0	0	0	1.7	0	0	0	0	0	0	0	0	0	0	0	0	0	0	0	0	0	6.3	0	0	0	0	0	0	0	0	0	0	0	0	0	0	0.8	0	0	0	3.4	0
0	0	0	0	0	0	0	0	0	0	2.3	0	0	0	0	2.8	0	0	0	0	5.5	0	0	0	0	0	0	0	0	1.6	0	0	0	0	0	0	0	0	0	0	0	0	0	0	0	0	0	0	0	0	0	0	0	0	2.1	0	0	6	0	0	0	0	0	0	0	0	0	0	0	0	0	0	0	0	0	0	0	0	1.8	0	0	0	0	0	0	0	0	0	0	0	1.7	0	0	0	0	0	0.1	0	0	0.3	0	0	0	0	0	0	0	0	0	0	0	0	0	0	0.1	0	0	3.4	1	0	0	0	0	0	5.4	0	0	6.3	0	0	0	0	0	0	0	0	0	0	0.8	0	0.8	0	0	0	0	0	0	0	0	0	0	0	0	0	0	0.4	0	1.1	0	0	0	0	0	0	0	0	0	0
0	0	0	0	0	0	0.1	0	0	0	0	0	0	0	0	0	0	0.3	0	0	0	0	0	0	0	0	0	0	0	0	0	0	0	5.5	0	0	0	0	0	0	0	5.4	0	0	0	0	0	0	1.8	0	0	0	0	0	0	0	0	0	0	6.3	0	0.8	0	0	0	0	0.4	0	0	0	2.1	0	0	0	0	0.1	0	0	1.6	0	0	0	0	0	0	0	0	0	1	0	0	0	0	0	0	2.3	0	1.1	0	0	0	0	0	0	0	0	0	0	0	0	0	0	0	0	0	0	0	0	0	0	0	0	0	0	0	0	1.7	0	0	0	0	0	0	6	0	0	2.8	0	0	0	0	0	0	0	0	0	0	0	0	0	0	0	0	0	3.4	0	0	0	0.8	0	0	0	0	0	0	0	0	0
0	0.2	0.6	0	0	0.3	0	0	0	0	0	0	0	0	0	0	0	0	0	0.1	0	0	0	0.2	0	0.1	0	0	0	0	0	0	0.1	3.4	2	0.4	0	1.1	0	0	0	0	0	0	0	0	0	2.3	0	0.1	0	0.1	0.6	0	0	5.8	1.9	1	0	0	0	0	0.5	0	0	0	0	0	0	0	0	0	0	0	0	4	0.9	0	0	0	3.9	0	0	0.2	4	0	0.1	0	0	0	0	0	0	0	0	0	0	0.1	0.1	0	0.1	0	0	0	0	0	0	0	3.2	1.8	0	0	0	5.2	0	0.8	1	0	0	0	0	0	0	0	3.1	0.6	0.1	0	0	9.3	0	0	0	0	0	0.1	2.9	0	0	0	0	0	0	0	0	0	0	1.1	0	0	0	0	0	0	0.2	0	3.2	0	0.2	0	35.8	1	0.5	0	0	0.1	0	0
0	0.1	0	0	0	0	0	0	0	0	0	3.4	5.5	0	1.7	0	0	0	0	0	0	0	0	0	0	0	0	0.8	0	0	0	0	0	0	0	0	0	0	6.3	0	0	0	0	0	0.1	0	0	0	0	0	0	0	0	0	0	0	0	0	0	0	0	0	0	0	0	0	0	0	0	0	0	0	0	0	0	0	0	0.8	0	0	0	0	0	1.1	6	0	0	0	0	0	0	0	0	0	0	0	1	0	0	0	0	0	0	0	1.6	0	0	2.8	2.3	0	0	0	0	5.4	0	0	0	0.4	0	0	0	0	0	0	0	0	0	0	0	0	0	0	0	0	0	0	0	0	0	0	0	0	0	0	0.3	2.1	0	0	0	0	1.8	0	0	0	0	0	0	0	0	0	0	0	0	0	0	0	0	0
0	0	0	0	0	0	0	0	0	0	0	0	0	0	0	0	0	5.4	0	0	0	0	0	0	0	0	0.8	0	0	0	0	0	0	0	0	0	0	6.3	0	0	1.6	0	0	0	0	0	0	0	0	0	0	0	0	0	0	0	0	6	0.1	0	0	0	0	0	0	0	0	0	0	0	0	0	0	0	0.8	0	0	0.3	0	0	1.1	0	0	0	0	0	0	0	0	0	0	0	0	2.3	0	0	0	0	0	0	0	0	0	0	0	0	0	0	0	0	0	0	0	0	5.5	0	0	0	2.1	0	0.4	0	0	0	0	0	0	0	0	0	2.8	0	0	0	0	0	0	0	0	1	0	3.4	0	0	0	0	0	0	0	0	0	1.7	0	0	0	0	1.8	0	0	0	0	0	0	0	0	0	0.1	0
0	0	0	0	0	0.4	0	0	0	0	0	0	0	0	0	0	0	0	5.4	0	0	0	0	0	0	0	0	0	0	0.8	0	0.3	0	0	0	2.1	0	0	0	0	6.3	0	0	0.1	2.3	0	0	0	0	6	0	0	0	0	0	0	0	1.1	0	0	3.4	1	0	0	0	0	0	0	0	0	0	0	0	0	0	1.8	0	0	0	0	0	0	0	0	0	0	0	0	0	0	0	0	0	0	0	0	0	0	0	0	0	0	0	0	0	0	0	0	0	0	0	0	0	0	0	0	0	0.1	0	0	2.8	0	0	0	5.5	0	0	0	0	0	0	0	0	0	0	1.6	0	0	0	0	0	0	0	0	0	0	0	0	0	0	0	0	0	0	0	0	0	0	0	0.8	0	0	0	0	0	0	0	1.7
0	0	5.5	0	0	1.7	0	0	0	0	0	0	0	0	0	0	0	0	0	0	0	0	0	1.8	0	0	0	0	0	0	0	0	0	0	0	0	0	0	0	0	0	0	0	0	0.1	0	0	0	0	6	0	0	0	0	0	0	0	0	0	0.4	0	0	0	0	0	0	5.4	0	0	0	0	0	0	0	0	0	0	0	0	0	0	0	0	0	0	0	0	0	0	0	0	0	0.8	0	0	0.1	0	0	0	0	0	0	0	0	0	0	0	0	0	0	0	0	0	0	0	0	0	0	0	0	0	0	0	2.8	0	0	0	0	0	1	0	0	0	6.3	0	0	0	0	1.6	0	1.1	0	0	0	0	0	0	0.3	0	0	0	0	0	0	2.1	2.3	0	3.4	0	0	0	0	0	0	0	0.8	0	0
0	0	0	0	0	0	0	0	0	0	0	0	0	0	0	0	0	0	0	5.5	0	0	0	0	0	0	0	0	0	0	0	0	0	0	0	1.6	6.3	0	0	0	0	0	0	0	2.3	0	0	0	0	0	0	0	0	0	0	0	0	0	0	0.1	0	0	0	0	0	0	0	0	0	0.8	2.8	0	0	0	0	0	0	0	5.4	0	0	0	0.3	0	0	0	0	0	0	0	1.8	6	0	0.8	0	0	0	0	0	0	0	1.1	0	0	0	0	0	0	0	0	0	0	0	0	0	0	0	0	0	0	1.7	0	0	0	0	0	0	0	0	0	0	0	2.1	0	0.1	0	0	0	0	0	0	0	0	0	0	0	0	0.4	1	0	0	0	0	0	0	0	0	0	3.4	0	0	0	0	0	0	0	0	0
0	0	1.1	0	0	5.4	0	0	0	0	0	0	0	0	0	0	0	0	0	0	6.3	0	0	0.1	0	0	0	0	0	0	0	0	0	0	0	0	0	1.7	0	0	0	0	0.8	0	0	0	0	0	0	0	0	0	2.1	0	0	0	0	0	0	0	0	0	1	0	0	3.4	0	0.8	0	0	0	0	0	0.4	0	0	0	0	0	0	0	0	0	0.3	0	0	0	0	0	6	0	1.8	0	0	0	0	0	0	0	0	0	0	0	0	0	0	0	0	0	0	0	0	0	0	0	2.3	0	0	0	0	0	0	0	0	0	0	0	0	0	0	0	0	0	0	0	0	0	0	0	0	0	0	0.1	0	0	0	0	0	0	0	0	0	0	0	1.6	0	0	5.5	0	0	0	0	0	0	2.8	0	0	0
1.3	0	1.2	2.9	0	0	6	0	0	0	0	0	0	0	0	0.1	0	0	0	0	1.9	0.6	0	0	0	0	0	2.1	0	1.2	0	0	0	0	0	0	0	0	0	0	0	0	0	0	0	0.8	0	0.6	0	0	0	0	0	0	0	0.2	0	0	0.4	0	0.4	0	1.1	0	0	0	0	0	0	0	0	0	0	0.5	0	0	0	0	0	0.4	0	0	0.1	0.1	0	0	0	0	0	0.5	0	1.3	1.2	0	0.3	0	0	0.1	0	0	0	0	0	0	0	0	0	0.7	0.4	0	0	0	4.2	19.3	1.8	0.2	0	0	0	0	0	0.7	0	0.5	0	0	0.7	0	0	0	0	1.9	2.8	2.1	0	0	0	0	0	0	0.2	0	0	0	0.4	0	0	0	0	0	0	0	0	4.6	0	0	0	0	0	0	0	0	0	0	0	1.3	1.2	0
0	0	0	0	0	0	2.6	0	0	0	0	0	0	0	0	0	0	0	0	0	0	0	0	0	0	0	0	0	0	0.7	0	0	0	0	0	0	0	0	0	0	0.2	0.6	0	21.3	0.4	0	0	0	0	0	0	0	0	0	0	0	0	0	0	0	0	0	0	0	0	0	0	2.5	0	0	0	0	0	11.5	0	0	0	0	0	0	0	0.4	0	1.2	1.6	0	0	0.9	0	0	0	0	0	0	0	0	0	0	0	0	0	0	0	0	0.1	0	0	0	0	0	0	0	6.6	0.9	7.9	11.9	0	0	0	0	0	0	0	0	0	0	0	0	0	8.3	0	0	0.4	1.3	0	0	0	5.6	0	0	0	0	0	0	0	0	0	0	0	0	0	0	0	0	0	0	0	0	0	0	0	0	0	0	0	0	0	0
0	0	0	0	0	0	0	0	1.2	0.2	0	0	0	0	0	0	0	0	0	0	0	0	0	0	0	0	0	0	0	7.9	0.1	0	0	0	0	0	21.3	0	0	0	0	0	0	0	0	5.6	0	0	0	0.4	0	0	0	0	0	0	0	0	2.5	0	0	0	0	0	0	0	0	0	0	0	0	0	0.7	0	0.4	0	0	0	0	0	0	6.6	0	0	0.9	0	0	0	0	0	0	0	0	0	0	0	0	0	0	0.4	0	0	0	0	0	0	0	0	0	0	0	0	0	0	0	0	0	0	0	0	0	0	0	0.6	0	0.9	0	0	0	0	0	0	0	0	0	0	0	0	0	0	0	0	0	11.9	0	0	0	0	2.6	0	0	0	11.5	0	0	0	0	0	0	0	1.6	0	0	8.3	1.3	0	0	0
0	0	0	0	0	3.4	0	0	0	0	0	0	0	0	0	0	0	0	0	1.1	0	1.6	0	0	0	0	0.1	0	0	2.1	0	0	0	0	0	0	1.7	0	0	0	0	0	0	0	0	2.8	0	0	0	0	0	0	0	0	0	0	0	0	0	0	0.8	0	0	0	0	0	0	0	0	0	0	0	0	0	0	0	0	0	0	0	0	0	0	0	0	0	0	0	1	0	0	0	0	0	5.5	0.4	0	0	6	0	0	0	6.3	0	0	0	0	0	0.8	0	0	0	0	0	0	0	0	0	0	0	0	0	0.1	0	0	0	0	0	0	0	2.3	0	0	0	0	0	0	0	0	0	0	0.3	0	0	0	0	0	0	0	0	0	0	0	0	0	0	5.4	0	1.8	0	0	0	0	0	0	0	0	0
0	0.4	0	0	0	0	0	0	0	0	0	0	0	0	0	0	1.6	0	0	0	0	0	0	0	0	0	0	8.3	0	0	0	0	0	0	0	0	0.2	0	0	0	0.7	0	0	0	0	0	0	0	0	0	0	0	0	0	0	0	0	0	0	7.9	0	0	0	0.9	0	0	21.3	0	5.6	0	0	0	0	0	0	0	0	0	1.2	0	0	0	0	0	0	0	0	0	0	0	0	0	0	0	0	0	0	0	0	0	0	0	0	0	0	0	0	0	0.4	0	0	2.6	0	2.5	0	0	0	0	11.5	0	0	0	0	0	0	0	0	6.6	0	0	0	0	0	0	0	0.6	0	0.4	0	0	0	0	0	0	1.3	0	0	0	0.9	0	0	11.9	0.1	0	0	0	0	0	0	0	0	0	0	0	0	0	0	0
0	8.3	0	0	0.7	0	0	0	0	0	0	0	0	0	0	0	0	0	0.4	0	0	0	0	0	0	0	0	0.4	0	0	0	0	0	21.3	2.6	0	1.3	0	0	0	0	0	0	0	0	0	5.6	0	0.1	0	0	0	0	0	6.6	0	0	0.9	0	7.9	0	0.4	0	0	0	0	0	0	0	0	0	0	0	0	0	0	0	0	0	0	0	0	0	0	0.6	0	0	0	0	0	0	0	0	1.2	0	0	0	0.9	0	0	0	0	0	0	0	0	0	0	0	0	0	0	0	11.9	0	0	0	0	0	0	0	0	2.5	0	0	0	0	0	0	0	11.5	0	0	0	0.2	0	0	0	0	0	0	0	1.6	0	0	0	0	0	0	0	0	0	0	0	0	0	0	0	0	0	0	0	0	0	0	0	0	0
0	0	0	0	3.2	0	1.8	0.1	2.9	0	0	0	0	0.2	0.1	0.6	0	0	0	0.1	0	0	0	0	0.1	0	0	0.4	0	1	1	3.2	0	4	0	0	0	0	0	0	0	0	0	0.5	0	0	2	0	0	0	0	0	0	0	0	0	0	0	1	0	0.1	0	0	0	4	0	0	0	0	0	3.1	2.3	0	0.1	0	0.5	0	0	0	0	0	9.3	0	0	0	0	0	0	0	0	0	0	0	0	0	0	1.1	0.1	0	0	0	5.8	0	0.6	0	0	0	0.1	0	0.6	0	0	0	0	0	0.1	5.2	0.2	0.1	0	0	0	0	35.8	0	0	0	0.9	0.2	0	0	0	0	0	0.3	0	0	0	0	0	3.4	1.1	0	0	0.1	0	0	0	0.8	0	0	0	0	0	0	0.1	0	0	0.2	0	0	0	0	0	0	3.9	0.2	1.9
0.4	0	0	0	0	0	0	0	0	0	0.8	0	0	0	0	0	0	0	0	0	2.3	0	0	0	0	0	0	0	0	0	0	0	0	0	0	0	0	0	0	0	0	0	5.4	0	6	0	0	0	0	0	0	0	0	0	0	6.3	0	5.5	0	0	0	0	0	0	3.4	0	1.8	0	0	0	0	0	0	0	0	0	0	0	0	0	0	0	0	0	0	0	0	0	2.8	0	0	0	1	0	0	0	0	0	0	0	0	0	0	0	0	0	0	0	0	0	0	0	0	0	0	0	0	0	0	1.7	0	0	0.3	0	0	1.6	0	0	0	0	0	0	0	0	0	0.1	0	0	0	0	0	0	0	0	0	1.1	2.1	0	0.8	0	0	0	0	0	0	0	0	0	0.1	0	0	0	0	0	0	0	0	0
0	0	1	0	0	0	0	0	0	0	0	0	0	0	0	0	5.5	0	0	0.8	0	0	0	0	0	0	0	0	0	0	0	0	0	0	0	0.4	0	0	0	0	0	0	0	0	0	0	0	0	0	0	0	0	0	0	0	0	0	0	0.3	0	0.8	0	1.1	2.1	0	0	5.4	0	0	0	0	0	0	1.6	0	0	0	0	0	0	0	1.7	0	0	0	0	0	0	0	6	0	1.8	0	0	0	0	2.3	0	0	0	3.4	0	0	0	0	0	0	0	0	6.3	0	0	0	0	0	0	2.8	0	0	0	0	0	0	0	0	0	0	0	0	0	0	0	0.1	0	0	0	0	0	0	0	0	0	0	0	0	0	0	0	0	0	0	0	0	0	0	0	0	0	0	0	0	0	0.1	0	0	0	0	0
0.2	0.4	0	0	5.8	0.2	0.2	0	1.1	0	0	0	0	0	0	0	0	0	1	0	0	0	0	0	0	0	2.3	0	0	0.3	0	0	0.1	1.8	1.9	0	0	0.1	0	0	2	0.6	0.1	0	0	0.2	0	1	0	3.2	0.1	0	0	0	0	35.8	0	0	0.1	0	0.8	0	0	0	0.5	0	0	0	0	0	0	0	0	0.1	0	0	0	0	0	0.5	0.1	0	0	4	0	5.2	0	0	0	4	0	0	0	0	0	0	0.2	0	1.1	0	0	0.1	0	0	0	0	0	0	0	0	0.6	0	0	0	1	0	0	0	0.1	0	0	0	2.9	3.2	0	0	0	0	0	0	0	0	0.1	0.1	0	0	0	0	3.4	3.1	0	0	0	0.6	3.9	0	0	0	0	0	0	0	0	0	0	0	0	0.1	0	0	9.3	0	0	0	0.9	0	0	0
0.3	0	0	0	0.1	0	35.8	0	0	0.1	0	0	0	0	0	0	0	1.8	0	0	0	0	0	0.4	0	0	1.1	0	0	0	0.5	0	0	0	0	0	0	0	0.1	0	0	0	0	0	0.1	0	0	0	0	0.1	0	0.6	0.9	0	5.2	0.5	0	0.1	0	5.8	0	0	0	0.8	0	1	0	0	0	1	3.4	1	0	0	0	0	2.9	0.2	0	0	0	0	0	0	3.2	0	0	0	0	0	0	0	0	0	0	0	0.2	0	0	0	0.6	0.1	0	2	0	0	0	0	0.6	0	3.1	0.2	0.1	0	3.2	2.3	0	0	0	0	0.1	0	0	0	0	0.1	0	0	0	0.2	0	0	0	3.9	0.1	0	1.1	0	0	0	0	0	0	0	4	0.2	0	0	0	0.1	0	0	0	0	0	0	0	0	0	0	1.9	4	0	0	0	0	0	9.3
0	0	0	0	0	0	0	0	0	0	0	0	0	0.9	0	0	0	0	0	0	0.2	5.6	0	0.4	0	0	0	0	0	0	0	0	0	0	0	0	0	0	0	0	0	0	0	0	0.9	0	0	0	1.2	0	0	0	0	0	0	0	0	0	0	0	0	0	0	0	0	0	0	0	0	0	0	6.6	0	0	0	0	0	0.1	0	2.5	0	0	0	0	0	0	0	0	0	8.3	0	0	0	0	0	0	11.5	0	0	0.4	0	0	0	0	2.6	7.9	0	0	11.9	0	0	0	0	0	0	0	0.4	0	0	0	0	0	0	0	0	0	0	0	0	0	0	0	0	0.6	0	0	0	0	0	0	0	0	0	1.6	0	0	21.3	0	0	0	0	0	0	0	0	0	1.3	0	0	0	0	0	0	0	0.7	0	0	0
0	0	0	0	0	0	0	0	0	0	0	0	0	0	0	1.3	2.5	0	0	0	0	0	0	0	0	0	0	0	0	0	0	0	0	1.6	0	0	0	0	0	0	0	0	0.9	0	0	0	0	0	0	0	0	0	0	0	0	0	0	0	0	0	0	0	0.1	0	1.2	0	0	0	0	0	0	0	0	0	0	0	0	0	0	0	11.5	0	0	0	0	0	0	0.9	0	0	0	0	0	0	0	0	0	0	0	0	0	0	0	0	0	0.7	0	0	0	8.3	0	0	0	11.9	0	0	0	0.4	2.6	0	0	0.4	0	0	0	0	0	0	0	5.6	0	0	0	0	0.6	0	0	0	0	0	0	0	0	0	0	0	0	0	0	0	0	0	0	0	0	7.9	0	0	6.6	0.2	21.3	0	0	0.4	0	0	0	0
0	0	0	0	0	0.1	0	0	0	0	0	0	0	1.2	0	0	0	0	0	0	2.5	0	7.9	0	0	0.4	0	0	0	0	0	6.6	0	5.6	0	0	0	0	0	0	0	0	0	0.9	0	0	0	0	0	1.6	0	0	0	8.3	0	0	0	0	0	0	0	0	0	0	0	0	0	0	0	0	0	0	0	0	0	0	0	0.2	0	0	0	0	0	0	0	0	11.5	0	0	0	0	0	0	0.9	2.6	0	0	0	0	0	0	0	0.6	0	0	11.9	0	0	0	0	0	0	0	0	0	0	0	0	0	0	0	0	0	0	0	0	0	0	0	0	0	0	0	0	0	0.4	1.3	0	0	0	0	0	0	0	0.7	0	0	0	0	0	0	0	0	0	0	0	0	0	0	0	0	0	0	0.4	0	21.3	0	0
0	0	0	0	0	0	0	0	0	0	0	0	0	0	0	0	0	0	0	7.6	0	0	0	0	0	5.4	0.4	0	0	0	1.8	0	0	0	0.6	12.3	0	0	0	0	0	0	0	0	0	0	0	0	0	0	0	0	0	0	0	0	0	0	0	0	8	0	0	0	0	0	0	0	0.1	0	0	0	0	0	0	1	0	0	0	0	0.1	0	0	0	0	0	0	0	0	0	0	3.1	0	0	0	0	0	0	1.5	0	0	0	4.4	0	0	0	0	0	0	0	0	0	0	0	1.3	0	0	0.2	4.2	0.1	0	10.7	0	0	0	0	0	0	0	0	2.2	0	0	0	0	0	0	0.2	0	1.5	0	0.1	0	0	0	1.3	0	0	4.8	0	0.4	0	1.3	0	0	0	0	0	0	0	0	1.1	0	0	0	0	0	0
0	0	0	0	0	0	0	0	0	0	2.4	0	0.3	0	0	0	0	1.9	0	0.4	0.7	0	0	2.7	15.5	0.4	0	0	0	0	0	0	0	1.3	13.7	0	0	0.1	0	0	6.2	0.1	0.1	0	0.1	5.1	1.8	0	17.2	0	0	0	0	0	0	0	0	1.4	0	0	0.1	0	0.4	0	0	0	0	0	0	0	1.7	0	0	0	0	0	0	0	0	0	0	0	4	0	0	7.2	0	3.1	0	1.8	0	0	0	0	0	0	0	0	0.4	0	0.2	0	6.7	0	0	0	0	0	0	0	0.1	0	0	0.4	0	0	0	0	0	0	0	0	0	0	0	0	0	0	0	0	0	2.6	0.2	0	1.1	1.1	0	0	0	0	5.9	12	0	0	0	0	0	0	0	0	10.7	0.1	6	0	0	0	0	0	0	0	0	4	0	0.6	0	0	0	0
0	2.2	1.8	0	0	0	0	0.1	0	0	0	0	0	0	0	0	0	0	0	0	8	0	0	0	0	0	1.3	0	0.6	0	0	5.4	0	1.3	0	0	0	0	0	0	0	0	0.4	0	0	0	0	0	0	0	0	0	0	0	0	0	0	1	0	0	0	0	0	0	0.4	4.4	0	0	0	3.1	0.2	0	0	0	0	4.8	0	0	0	0	0	0	0	7.6	12.3	0	0	0	0	0	4.2	1.1	0	0	0	0	0	0	0	0	0	0	0	0	1.5	0	0	0	0	0	0	0	0	0	0	1.5	0	0	0	0	0	0	0	10.7	0.1	0	0	0	0	0	0	0	0	0	0	0	0	0	0	0	0	0.1	0	0	0	0	0	0	0	0	0	0	0	0	0	0	0.2	0	0	0	0	0	0	0	1.3	0	0.1	0
0	0.8	0	0	0	0	0	0	0	0	0	0	0	0	0	3.4	0	0	0	0.4	0	0	0	0	0	0	0	0	0	0	0	0.1	0	0	0	0	0	0	0	0	0	0	0	0	0	0	0	5.5	0	0	0	0	0.8	2.8	0	0	0	0	0	0	0	0	2.3	0	0	0	0	0	0	0	0	0	0	0	1.7	0.3	0	0	6	0	0	0	0	0	0	0	0	0	0	0	0	0	0	0	0	0	0	0	0	0	0	0	0	0	0	0	0	0	0	0	0	0	2.1	0	0	0	1.6	0	0.1	0	0	0	0	0	0	0	0	0	0	0	0	0	0	0	0	0	0	0	0	0	0	0	0	0	0	1	6.3	0	0	0	0	0	0	0	0	1.8	1.1	0	0	5.4	0	0	0	0	0	0	0	0
0	0	0	0	0	0	0	0	0	0.8	0	2.3	1.7	0	0	0	0	0	0.4	0	0	0	0.1	0	6.3	0	0	0	0	0	0.1	0	0	0	0	0	0	0	0	0	0	0	0	0	0	0	1.8	0	0	0	0	0	0	0	0	0	3.4	0	0	0	0	0	0	0	0.3	0	0	0	0	0	0	0	0	0	0	0	0	0	0	0	1	0	0	0	0	0	0	0	0	0	0	0	0	0	0	0	0	5.4	0	0	0	0	2.1	0	0	0	0	0	0	5.5	0	0	0	0	1.6	1.1	0	0	0	0	0	0	0	0	0	0	0	0	0	0	0	0	0	0	0	0	0	0	0	0	0	0	0	0	0	0	0	0	0	0.8	0	2.8	6	0	0	0	0	0	0	0	0	0	0	0	0	0	0	0
0	0	0	0	0	0	0	0	0	0	0	0	0	0	0	0	0	0	0	0	0	0	0	0	0	3.4	1.7	0	0	0	0	0	0.4	0	0	0	0	0	6	0	2.3	0	0	6.3	0	0	0	0	0	0	1	0	0	5.4	0	0	0	0	0	0	0	0	0	0	0	0	0	0	0	0	0.3	0	0	0	0	0	0.1	0	0	0	0	2.1	0	1.1	0	0	0	0	0	0	0	0	0	0	0	0	0	0	0	0	0	0	0	0	0	0.1	0	0	0	0	0	1.6	0	0	0	0	0	0	0	0	0	0	0	0	0	0	0	0	0	0	0	0	0	1.8	0	0	0	0	0	0	0	0	0	0	0	0	0	0.8	0	0	0	0	0	5.5	0	0.8	0	0	0	0	0	0	0	0	2.8	0	0	0
0	0	0	0	0.9	0	0	0.4	0	0	0	0	0.4	0	11.9	0	0	0.7	0	0	0	0	0	0	0	0	0	0	2.6	0	0	0	0	0	0	8.3	0	0	0	0	0	0	0	0	0	0	0	0	0	0	0	0	0	0	0	0	0	0	0	0	5.6	0	0	0	0	0	0	21.3	0	0	0	0	0	0	0	0	0	0	0	0	0	0	0	0	0	0	7.9	0	0	0	0	0	0	0	0	0	0	0	0	1.2	0	0	0	0	0.4	0	0	0	6.6	0	0	0	0	0.1	0	0	0	0	0	0	0	0	2.5	0	0	1.6	0	0	0	0	0	0	0	0	0	0.9	0	0.2	0	0	0	0	0	0	0	0.6	0	0	0	0	11.5	0	0	0	0	0	0	0	0	0	0	1.3	0	0	0	0	0	0
0	0	0.4	0	0	0	0	0	0	0.7	0	0	0	6.6	0	0	0	0.1	0	0	0	0.6	0	0	8.3	0	5.6	0	0	0	0	0	0	0	0	0	0	0	0	0	0	0	0	1.3	0	11.5	0	0	0	0.9	0	0	2.5	0	0	0	0	0	0	0	0	0	0.4	0	0	0	0	0	0	21.3	0	0	0	0	0	0	0	0	0.2	0	0	0	0	0	0	0	0	0	0	0	0	0	0	0	7.9	0	0	2.6	0	0	0	0	0	0	0	0	0	0	0	0	0	0	0	0	0	0	0	0	0	0	0	0	0	0	0	0	0	0	0	0.9	11.9	0	0	0.4	0	0	0	0	0	0	0	0	0	0	0	0	0	0	1.6	0	0	1.2	0	0	0	0	0	0	0	0	0	0	0	0	0	0	0	0
0	0	0	0	0	0	0	0	0	0.8	0	0	0	0	0	1.1	0	0	0	0	0	0	0	0	0	0	0	0	0	0	0	0	1.8	0	0	0	0	0	0	0	0	0	0	0	0	0	0	0	0	0	0	0	0	0	0	0	0	0	0	0	3.4	0.1	0	0	0	0	0	0	0	0	0	0	0	0	0	0	0	1.7	0.3	0.8	2.8	1.6	6.3	0	0	0	0	0	0	0	0	0	0	0	0	5.5	0	0	0	0	2.1	0	0	0	0	0.1	0	0	0	0	0	0	0	0	0	0	0	0	0	0	0	0	0	0	0	0	0	0	0	5.4	0	0	0	0	0	0	0	0	2.3	0	0	6	0	0	0	0	0	0	0	0	0	0	0	0	0	0	0	0	0	0	0	0	0	0.4	0	0	0	1
1.7	1.1	0	2.1	0	0	0	0	0	0	0	6.3	0	0	5.5	0	0	0	0	0.8	0	0	0	0	0	0	0	0	0	0	0	0	0	0	0	0	0	0	0	3.4	0	0	2.8	0	0	0	0	0	0	6	0	0	0	0	0	0	0	1.6	0	0	0	0	0	0	0	0	0	0.4	0	0	0	0	0.1	0	0	0	0	0.1	0	0	0	0	0	0	0	0	0	0	0	0	0	0	0	0	0	0	0	0	0	0	0	0	0	0	0	0.3	0	0	0	0	0	0	0	0	0	0	0	0	0	0	0	0	0	0	0	0	1.8	0	5.4	0	0	0	0	0	0	0	0	0	0	0	0	0	0	0	0	0	0.8	0	0	0	2.3	0	0	0	0	0	0	1	0	0	0	0	0	0	0	0	0	0
0	0	0	0	0	0	0	0	0	0	0	0	0	0	0	0	6.6	7.9	0	0	0	0	0	0	0	0	0	0	0	0	11.5	0	0	0.4	0	0	0	0.6	2.6	0	0	0	0	0	0	0	0	0	0	0	0	21.3	0	0.9	0	0	0	2.5	0	0	0	0	0	0	0	0	0	0	0	0	0	0.1	0	0	0	0	0	0	0	0	0	1.3	0	0	0	0	0	0	0	0.4	0	0	0.9	0	0	11.9	0	0	0	0	0	0	0	0	0	0	5.6	0	0	0	0	0	0.2	0	0	0	0	0	0	0	0	0	0	0	1.2	0	0	0	0.7	0	0	0	0	0	0	0	0	0	0	0	0	0	0	0	0	0	0	8.3	0	0	0	0	1.6	0	0	0.4	0	0	0	0	0	0	0	0	0	0	0	0
0	0	0	0	0	0	0	0.2	0	0	0	0	0	0	0	0	0	0	0	0	0	0	0	0	0	0	0	0	0	0	0	0	0	0	0	0	0	0	2.6	0	0	0	0	0	0	0	0	0	0	0	0	0	0	0	0	0	0	0	0	0	0	0	2.5	0	0	0	0	0	0	0	0	0	0	11.5	6.6	0	0	5.6	0	0	0	0	0	0	0	0	0	0	0	0	0	0	0.4	0	0	0	0	0	0.4	0	21.3	0	0	0	0	0	0.9	0	0	0	0	0	0	0	0.6	0	0	0	0	0	0	0.4	1.3	0	0	0	0	0	0	0	0	0	1.2	0	0.1	0.7	7.9	0	0	0	0	0	0	0	0	0	0	8.3	0	0	0	0	0	0	0	0	0	0	1.6	0	0	0	0	0.9	0	11.9	0	0
0	0	0	0	0	0	0	0	0	0	0	0	0	0	0	0	0	0	0	0	0	0	0	2.1	0	0	0	1.6	0	2.3	0	0	0.3	0	0	0	3.4	0	1.1	0	0	0	0	1.8	0	0	0	0	5.4	0	1	0	0	0	0	0	0	0	0	0	0	0	0	0	0	0	0	0	0.8	0	0	0	0	0	0	0	0	0	0	0	0	0	0	0	0	0	0	0	0	0	0	0	0	0	0	0	0	0.8	0	0	0	0	0	0	0.1	0	0	0	0	0	0	0	0	0	0	0	0	1.7	0	0	0	0	0	0	0	0	0	6	0	0	0	0	0	0	0	0	0	0	0	2.8	0	5.5	0	0	0	0	0	0	0	0	0	0	0	0	0	0	0	0	0	0.4	0	0	0	0	0	0	6.3	0.1
0	0	0	0	0	0	0	0	0	0	0	0	1.3	1.2	0	0	0	0	0	0	0	0	0	0	0	0	0	0	0	0	0	0	0	0	0	0	0.4	0	0	0	0	0	0	0	0	0	0	0	0	0	0	0	0	0.9	0	0	0	0	0	11.5	0	0	8.3	0	0	0	0	0	2.5	0	0	0	0.2	0	0	0	0	0	0	0	0	2.6	6.6	0	0	0	0	0	0	0	0	0.9	0	5.6	0	0	0	0	0	0	0	0	0	0	21.3	0	0	0.4	0	0	0	0	0	0	0	0	0	0	0	0	0	0	0	0	0	0	0	11.9	0	0	0	0	0	0	0	7.9	0	0.6	0	1.6	0	0	0	0	0	0	0	0	0	0	0	0	0	0	0.4	0	0	0	0	0	0	0	0.7	0	0.1	0	0	0
0	0	0	0	0	21.3	0	0	0	0	0	5.6	0	0	0	0	0	0	0	2.6	0	0	0	0	1.6	0	0	11.5	0	0	0	0	0	0	0	0	0	0	0	0	0	0	6.6	0.4	0	0	0	0	0	0	0	0	0	0	0	0	0	0	0	0	0	0	0	0	0	0	0	0	0	0	0	0	0	0	0	0	0	1.3	0	0	0	0	0	0	0	0	0	0	1.2	0	0	0	0	0	0	0	0	0	0	0	0	0.7	0	0	0	0	0	0	0	0	0.9	0.2	0	0	0	0.9	0	0	0	0	0	0	0	0	0	0	8.3	0	0.4	0	0	0	0	0	0	0	0	0	0.1	0	0	0	11.9	0	0	0	0.4	0	0	0	0	0	2.5	0	0	0.6	0	0	0	0	0	7.9	0	0	0	0	0	0
0	0	0	0	0.9	0.7	0	2.5	0.1	0	11.9	0	0.6	0	0	0	0	0	0	0	0	0	11.5	0	0	0	0	8.3	0	0	0	0	0	0	0	0	0	0	0	0	0	0	0	0	0	0	0	0	0	0.9	0	0	0	0	0	0	0	0	0	0	0.4	0	0	0	0.4	0	0	0	0	0	1.6	0	0	0	0	2.6	0	0	0	0	0	0	0	0	0	0	0	0	0	0	5.6	0	0	0	0	0	0	0	0	0	0	21.3	0	0	0	0	7.9	0	0	0	0	0	0	0	0	0	0	0	0	0	0	0	0.2	0	0	0	0	0	6.6	0	0	0	0	0	0	0	0	0	0	0	0	0	0	0	0	1.2	0	0	0	0	0	0	0	0	0	0	0	0	1.3	0	0	0	0	0	0	0	0.4	0
0	0	0	0	0	0	0	6.6	1.3	0	0	0	0	0	0	0	0	0	0	0	0	0.9	0	0	0	0	7.9	0	1.6	0	0	0	0	0	0	0	0	0	0	0	0	0	0	0	0.4	0	0	0	0	5.6	0.4	0	0	0	11.9	0	0	0	0	0	0	0	0	0	0	0	0	0	0	21.3	0	0	0	0	0	0	0	0	0	0.9	0	0	0	0	0	0	0	0	0	0	0	0	0	0	0	0	0	0.4	0	0	0	0	0	0	0	0	2.6	0.7	0	0	0.6	0	0	0	0	0	0	0	0	0	0	11.5	0	0	0	0	0	2.5	0	0	0	0	0	0.2	0	0	0	0	0	0	0	0	1.2	0	0	0	0.1	0	0	0	0	0	8.3	0	0	0	0	0	0	0	0	0	0	0	0	0	0	0
0	0	0	0	0	0	0	0	0	0	0	0	0	0	0	0	0	0	0	0	0	0	0	0	0	7.9	0	0	0.4	0	6.6	0	2.6	0	0	0	0	0	0	0	0	0	0	0	0	0	0	0	0	0	0	2.5	0	0	0	0	0	0	0	0.4	0	0	8.3	0	0	0	0	0	0	0	0	0	0	0	0	0	0	5.6	0	0	0	0	0	0	0	0	0	0	0	0	0	0	0	0	0.9	0	0	0	0	0	0	0	0	0	0	0	0	0	0	1.3	0	0	0.7	0	0	0	0.1	0	0	0	0	0.2	0	0	0	0	0.6	0	0	1.6	0	0.4	0	0	0	0	0	0.9	0	0	0	0	21.3	0	0	0	0	0	0	0	0	0	0	0	0	11.9	0	0	0	11.5	0	0	0	0	0	1.2	0	0
0	0	0	0	0	0	0	0	0	0	0	0	0	0	0	0	0	0	0	0	0	7.9	0.2	0	0	0	0	0	0	0	0	0	0	0	0	0	0	0	0	0.7	0	1.2	0	0	0	0	0	0	0	0	0	0.9	0	0	0	0	0	0	0	0	0	0	0	0	0	0	11.9	0	0	0	0	0	0.9	0	0	0	5.6	0	0.6	0	0	0	0	0	0	21.3	0	0	0	0	0	11.5	0	6.6	0	0	0	0	0	2.6	0	0	0	0	0	0	0	0	0	0	0	0	0	0	0	0	0	0	0	0	0	0	0	0	0	0	0	0	0	0	0	0	0.4	0.4	0	0	0	0.1	0	0	0	0	0.4	1.6	1.3	0	0	0	0	0	0	0	0	0	2.5	0	0	8.3	0	0	0	0	0	0	0	0	0	0
0	0	0	0	0	0	0	1	0	0	0	0	0	0	0	0	0	0	0	0	0	1.7	0	0	0	0	0	0.8	0	0.3	0	0	0	0	0	0	5.5	0	0	0	0	5.4	0	0	0	0	0	0	2.3	0	0	6	0	0.1	2.1	0	0	0	0	0	0	0	0	0	0	0	3.4	6.3	0	0	0	0	0	0	0	0	0	0	0	0	0	0	0	0	0	0.8	0	0	1.8	0	0	0	0	0	0	0	0	0	0	0	0	0	0	0	0	0	0	0	0	0	0	0.1	0	0	2.8	0	0	0	1.6	0	0	0	0	0	0	0	0	0	0	0	0	1.1	0	0	0	0	0	0	0	0	0	0	0	0	0	0	0	0	0	0	0	0	0	0	0.4	0	0	0	0	0	0	0	0	0	0	0	0	0
0	0.2	0	0	0	0	0	0	0	0	0	0	10.7	0	5.1	0	0	0	1.8	0	13.7	0	6	0	0	0	0	0.1	0	0.1	0	0	0	0	0	0.1	4	0	0	2.4	0	0	0	0	0	0	4	0	0	0	0	0	0	0	0	0	0	0	0	1.7	0	0	0	0	0	0	0.1	0	0	0	0	0	0	0	5.9	0	0	0	0	0	0	0	0	0	0	0	1.4	0	0	0	0	0	0	0	12	0.3	0	0	0.1	0	7.2	0	0	0	0	0	6.2	0	0	0	1.1	0	0	0	0.4	0	0.4	0	0	0	0	0	0.1	1.3	0	0	0	2.7	0	1.8	1.1	0	1.9	0	0.4	0	0	6.7	0	0.2	0	15.5	0	0.4	0	0	0	0	0	0.7	0	3.1	0	0	0.6	2.6	0	0	0	17.2	0	0	0	0	0	0.4	0.1	0
0	0.9	0	6.6	0	0	0	0	0	0	0	0.6	0	0	0	1.2	0	0	0	0	0	0	0	0	0	0	0	0	11.9	0	1.3	1.6	0	0	0	0	0	0	0	0	0	11.5	0	0	0	0	0	0	0	0	0	0	0	0	0	0	0	0	0	0	2.6	0	0	0.2	0	0	0	0	0	0.4	0	0	0	0	0	0	0	2.5	0	0	0.4	0	0	0	0	0	0.4	0	0	0	0	0	0.1	0	0	0	0	0	0	0	0	0	0	0	0	0	0	0	0	0	0	0	0	0	0	0	0.7	5.6	0	0	0	0	0	0	0	0	0	0	0	0.9	7.9	0	0	0	0	0	0	0	0	0	0	0	0	0	0	21.3	0	8.3	0	0	0	0	0	0	0	0	0	0	0	0	0	0	0	0	0	0	0	0
0	0	0	0	0	0	3.4	0	0	0	0	0	0	0	0	0	0	0	0	0	0	0	0	0	0	0	0	0	0	0	0	0	0	0.3	0	0	0	0	0	0	0.1	0	1.1	0	0	0	0	0	0	0	0	0	0.1	0	0	0	5.5	0	0	0	5.4	0	0	1.7	0	0	0	0	0	2.8	0	0	0	0	0	0	0	0	0	0	0	1	0	0	0	0	0	0	0	0	0	0	0	1.8	0	0	6	0	0	0	0	0	0	6.3	0	0	0	0	0	0	0	0	0	0	0	0	0	0	0	0	1.6	0	0	0	0	0	0	0	0	0	0	0	0	0	0	0	0.8	0	0	0	0.4	0	0	0	0	0	0	0	0	0	0	0	0	0	0	0	0	0	0	0	0	0	2.1	0.8	0	2.3	0	0
0	0	0	0	0	0	0	0	0	0	0	0	1.2	0	0	0.1	0	0	0	0	0	0	0	0	8.3	0	0.2	0	0	0	0	0	0	0	7.9	0	0	0	0	0	0.9	0	0	0.6	0	0	0	0	0	0	21.3	0	0	2.6	0	0	0	0	0	0	0	0	0	11.9	0	0	0	0	0	0	0	6.6	0	0	0.4	0	0	0	0	0	0	0	0	0	0.9	0	0	0	0	0	0	0	0	0	0	0	0	0	0	0.4	0	0	0	0	0	0	0	0	11.5	0	0	0.7	0	0	0	0	0	0	0	0	5.6	0	0	0	0	0	0	0	0	0	0	0	0	0	0	0	0	0	0	0	1.3	0	0	1.6	0	0	0	0	0	2.5	0	0	0	0	0	0	0.4	0	0	0	0	0	0	0	0	0	0	0
0	0.6	0	0	0	0	0	0	0	0	0	0	0	0	0	0	0	0	0	0	1.6	0	0	0	0	0	0	7.9	0	0	0	0	0	0	2.6	0	0	0	0	0	0	0	0	0	0.2	0	0.4	1.2	0	0	0	0	0	0	0	0	0	0	0	0	0	0	0	0	0	0	0	0	0	0	0	0	0	0	0	0	0	0	0	0	0	0	0	0	0	5.6	0	0	0	0	0	0	11.9	0	0	0	0	0	0	0	8.3	0	0	0.9	0	0	0	0	0	0	0	0	0	0	0	0	0.9	0	0	0	0	0	0	0	0.7	0	0	11.5	0	0	0	6.6	0	0	0	0	0	0	0	0.4	0	0	0	0	2.5	0	0	0	1.3	0	0	0	0	0	0.4	0	0	0	21.3	0	0	0	0	0	0.1	0	0	0
0	0	0	0	0	0	0	0	0	1.1	0	0	0	0	2.1	0	0	0	0	1.8	0	0	0	0	0	0	0	0	0	0	0	0	0	0	0	0	0	0	0	0	0	0	0.4	0	0	0	0	0	0	0	0	0	0	0	6	0	0	0	0	0	0	0	0	0	3.4	0	0	0	0	0	0	0	0	0	0	0	1.6	0	0	0	0	0	0	0	0	0	0	0	0	0	0	0	0.1	0	0	0	0	0.8	0	0	0	2.8	0	0	0	0	0	0	0	0	0	0	0	0	0	0	0	0	0	0	0	0	1	0	0	0	0	0	0	0	0	0	0	0	0	0	5.4	0	0	0	0	0	0.3	0	0.1	0	0	0	0	0	5.5	0	0.8	0	0	2.3	0	0	0	0	0	0	6.3	0	0	0	0	1.7
0	0	0	0	0	0	0	0	0	0	0	6	0.4	0	0	0	0	0	10.7	2.4	0	0	0	0	0	0	0	6.7	0	0	0	0	0.1	0.2	0	0	0	0	0	0	0	0.4	0.3	0	0	0	0	0	1.3	0	0.6	0	0	4	0	0	0	0	0.4	0	0	0.4	0.1	0	0	0	0	0	1.4	0	0	0	0	3.1	0.2	0	0	0	4	0	0	0.1	0	6.2	0	2.6	2.7	0	0	1.9	0	1.8	0	0	0	0	0	1.8	1.1	7.2	0.7	0	0	0	0	0	0	0	0	13.7	0	0	0	0	0.1	0	0	0	0	0	0	0	0	0.1	0	0	17.2	0.1	0	0	0	0	0	0	0	0	12	0	0	0	5.1	0.4	0	0	0	0	0	15.5	0	0	0	0.1	0	0	0	1.1	0	0	0	0	5.9	0	1.7	0	0	0	0	0
1.4	0	0	0	0	0	5.1	0.1	0	0	0.1	0	0	0	0	0	0	4	0.2	1.9	0.1	0	0	1.1	0	0	0.1	0	0	0	0	7.2	0	0	0	0	1.1	0	0	0	0	0.7	0	0	0	0	0	5.9	0	0	0	0	0	0	1.8	0	0	0	0	0	0	0.2	0.4	2.4	0	0	0	0	0	6.2	0	0.3	0	0	0	1.8	0	0	0	0	0	0	0	0	0	0	0	2.7	0	6.7	0	0	0	0	0	0.4	0	0	0.1	0	0	1.3	0	0	2.6	0	0	3.1	0	0	0	0	0.4	0	0	10.7	0	0	0	0	0	17.2	0	0	0	0	0	13.7	0	0	0	0	0	0	0	0	0	0	0	0	0	6	0	0	0.1	0	0	0.6	0	0	0	0	0.1	0.4	0	0	12	0	15.5	0.4	1.7	0	0	0	4	0	0	0
0.4	0.4	0	0	0	0	0	0	1.1	0.6	0	0	1.1	0	0	0	0	0	0	0	5.9	0.1	0.1	2.7	0	1.8	0	0	0	0	4	0	0	0	0	0	0	0	0	3.1	0	0	0	0	0	0	0	0	4	0	0	0	0	0	0	0	0	0.4	0.1	0	0.3	1.8	1.4	0	0	2.4	0	0	0	0	0	0	0	0.1	0	0	0	0	0.4	0	0	0	0	0	0.7	0	0	0	1.7	0	0	0	0	6.7	0	0	0	0	0	0	1.9	0	0	0	0.2	0	0	15.5	0	0	0.4	0	0	0	0	0	13.7	0	0	12	0	0	0	0	0	0	0	0.2	0	0	0	7.2	0	0	10.7	0	0	0	0	0.1	0	5.1	0	0.1	0.1	0	0	0	0	6	0	0	17.2	0	0	0	0	0	0	0	1.3	0	0	2.6	0	0	6.2	0
0	0	0.1	2.6	0	4	0.3	2.7	0	0	0	0	0	0.1	0	0.4	0	0	0.4	0	0	0	0.4	0	0.2	0	0	0.1	0	17.2	0	0	0.6	0	0	0	0	0	0	0	0	0	0	0	0	0	0	0	7.2	0	0	0	0	0	0	0	0	0	0	0.1	0	0.4	0	0	0	13.7	0	0	0.2	0	0	1.8	0	0	0	0	1.1	0	0	0	0	0	0	0	0	0	0	0	0	0	0	0	5.9	0	0	0	0	0	0	0	12	10.7	0	0	1.3	0	0	0	0.1	0	0	0	0.1	1.4	0	0	0	0	0	1.7	0	0	0	0	0	2.4	0	0	0	0	6.2	0	0	0	4	3.1	0	0	0	0	0	0	0.7	1.8	0	0	0	0	0.4	0	0.1	6.7	0	0	15.5	6	1.9	0	5.1	0	1.1	0	0	0	0	0	0	0
0	0	0.1	0	0	0	0.6	0.2	0.1	0	0	0	0.1	0	0	0	1.3	0	0.3	0	0.4	5.1	0	0	0	0.4	0	0	0	0	0	0	7.2	0	0	0	0	0	0	0	0	0	0	1.1	0	0	0	13.7	0	0	0	0	0	0	12	0	0.1	0	0	0	1.7	0	0	0	0	6.2	0	0	0	0	2.6	0	0	0	0	0	0	0	0	0	0	0	0	0	10.7	0	0	0	0	0	4	0.2	0	0	0	0	0	0	0	0	3.1	0	0	1.9	0	0.4	0	0	0	5.9	1.1	15.5	0	0	0	0	0	0	0	0.1	0	0.4	1.8	0	0	0	0	0	0	0	0	0.1	2.4	0	1.8	0	0	0.1	2.7	0	0	4	0	0	0.7	0	0	0	0	0.4	0	6.7	0	0	0	0	17.2	0	0	0	0	0	0	0	6	1.4	0	0
1.8	0	1.1	0	2.3	0	0	0	0	0	0	0	0.3	0	0	0	0	0	0	0	0	0	0	0	0	0	0	0	0	0	0	0	3.4	0	0	0	0	0	0	0	0	0	0	0.8	0	0	0	0	0	0	0	0	0	0	0	0	0.4	0	0	0	0	0	0	0	2.8	0	1	0	0	0	0	0	0	0	0	0	0	0	0	0	0	0	0	0	0.1	0	5.4	0	0	0	0	1.7	0	0.8	0	0	0	0	0	0	0	0	0	0	0	0	0	0	0	0	0	0	0	0	0	0	0	0	0	0	0	0	0	0.1	0	0	6	0	0	0	0	0	0	0	0	0	0	0	0	0	5.5	0	0	0	0	6.3	0	0	0	1.6	0	0	0	0	0	0	0	0	0	0	2.1	0	0	0	0	0	0	0
0	0	0	0	0.4	0	0	0	0	0	0	0	0	7.9	0	0	0	0	0	0.9	0	0	0	0.4	0	0	0	0	0	0	0	0.1	0	0	0	0	0	0	0	0	0.6	0	0	0	0	0	0	0	0	0	0	0	0	0	0	0	0	0	0	0	0	0	0	0	0	0	0	21.3	0	0	0	0	0	0	0	0	11.9	0	0	0	0	0	0	0	0	0	0	0	0	0	6.6	0	0	0	0	1.6	0	5.6	0	0	0	0	0	8.3	0	0	0	0	0	0	0	2.6	0	0	0	0	0	0	0	0	0	0	0	0	0	0	0	0	0	0	0	0	0	0	0	1.2	0.2	0	0.9	0	0	0	1.3	0.4	0.7	0	11.5	0	0	0	0	0	0	0	0	0	0	0	0	0	0	0	0	0	0	0	2.5	0
0	0	0	0	0	0	0	0	0	0	0.2	0	0	6.6	0	0	0	0	0	0	0	0	0	0	0	0	0	0	0.4	5.6	0	0	0	8.3	0	0	0.9	0	1.2	0	0	0	0	0	0	0	0	0	0	0	0	0	0	0	0	0	0.1	0	0	1.3	0	0	0	0	0	0	0	0	0	0	0	0	0	0	0.4	0	0	0	0	0	0	0.6	0	0	0	0.4	0	1.6	0.7	0	11.5	0	0	0	0	0	0	7.9	0	0	0	0	0	0	2.5	0	0	11.9	0	0	0	0	0	0	0	0	0.9	0	0	0	0	0	0	0	0	0	0	0	0	0	0	0	0	0	21.3	0	0	2.6	0	0	0	0	0	0	0	0	0	0	0	0	0	0	0	0	0	0	0	0	0	0	0	0	0	0	0	0	0	0
0	0	0	0	0	0	0	0	0	0	1.2	0	0	0	0	0	0	0	0	0	0	0	0.9	0	0	0	0	11.9	0	0	0	0	0	0	0	0	0	0	0	0	2.6	0	0.1	0	0	0	0	0	0	0	0	0	6.6	5.6	0	0.6	0	0	0	0	0	0	0	0	0	0	0	0	0	0	0	0	0	0	0	0	0.7	0.4	0	0	0	0	0	0	0	0	0	0	0	0	0	0	0	0	21.3	0	0	0	0	2.5	0	0	0	0	0	0	0	0	0	0.9	0	0	0	0	0.4	0	1.3	0	0	0	0	0	0	0	0	0	0	0	0	0	11.5	0	0	0	0	0	0	0	7.9	0	0	0	8.3	0	0	0	0	0	0	0	0	0	0.4	0	0	0	0	0	0	0	0	0	1.6	0	0	0.2	0	0
0	0	0	0	0	0	0	2.3	0	0	0	0	0	0	0	0	0	0	0	0	0	0	0	1.8	0	0	0	0	0	0	0	0	0	0	0	0	0	0	0	0	0	0	0	0	0	0	0	0	0	0	0	0	0	0	0	0	0	0	0	0	0	0	0	2.8	0	0	1.7	0	0	0.4	0	0	0	0	0	0	0	0	0	0	0	0	0	0.1	0	0	0	0	0	1	0	5.4	0.1	5.5	0	0	6	0	0	0	0	0	0	0	0	0	0	0	0	0	0	0	0	0	0	0	0	0	0	0	0	0	6.3	0	0	0	0	0	0	0	0	0	0	0	0	0	0	0	2.1	0	0	0	0	0	3.4	0	0	0	1.1	1.6	0.8	0	0.8	0	0	0.3	0	0	0	0	0	0	0	0	0	0	0	0
0	10.7	0	0	0.1	0	0	0	0	0	0	0	4.2	0	7.6	0	4.4	1.5	0	0	0	1.3	0	0.4	0	0	5.4	0	0	0.1	0	0	0	0	0	0	0	0	0	0	0.4	0	0	0.1	0	0	0	0	0	0	0	0	0.1	0	0	0	0	0	0	0	0	0	0	0	0	0	0	1.3	0	0	0	0	0	0	8	0	0	0	0	0	0	0	0	0	1.3	0	0	0	0	0	0	0	4.8	0	0	0	0	0	0	0	0	0	0.2	0	0	0	0	0	1.1	0	0	0	0	0	0	0	0	0	0	0	0	0.6	0	0	0	0	0	0	0	0	0	0	0	0.2	0	1.8	0	12.3	0	1	0	2.2	0	0	0	0	0	0	0	1.5	0	3.1	0	0	0	0	0	0	0	0	0	0	0	0	0	0	0	0
4.2	0	0	0	0	0	0	0	0	1.3	0	0	0	0	0	0	0	0	0	0	0	0	0	0.4	0	0.1	4.4	0	0	0	0	0	0	2.2	0	0	0	1.1	0	0	0	0.1	0	0.4	5.4	0	0	0	0	0	0	0	0	10.7	3.1	0	0.2	0	0	0.4	0	0	0	0	0	0	0	0	0	0	0.2	1	0	0	0	0	0	0	0	0	0	0	0	0	1.8	0	0	0	0	0	0	0	0	0	0	0	0	0	1.3	0.6	7.6	0	0	0	1.5	0	0	0	0	0	0	0	0	0	0	0.1	0	0	0	0	0	0	0	0	0	0	0	0.1	0	0	0	0	0	0	0	0	0	0	0	0	0	0	0	0	0	8	0	0	0	0	0	0	0	0	0	0	0	0	0	0	0	0	1.5	0	0	0	0	0
0	0	0	0	0.7	0	0	0	1.2	0	0	0	0	0	0.2	0	0	0.4	0	1.9	0.1	0	0.1	0	0	0	0	0	0	0	0	0	0	0	0	0	4.2	0	0	0	0	0	0	0	0	0	0	0	0	0	0	0.5	0	0	0	0	0	0	0	0	0.2	0.4	0	0	0	19.3	0	0	0	0	0	0	0	0	2.8	0	2.9	0	0	2.1	0	0	0.5	0.4	0	0.5	0	0	0	0	0	0	0	1.3	0	0	0.1	0	0	0	0.2	0	0	0	0	0.4	1.2	0.7	0	0	6	0	0	0	1.3	0	0.8	0	0.3	0	1.2	0	0	0	0	0.6	1.3	0	0	4.6	2.1	0	1.2	0	0	0	0	0	0	0	0	0	0	0.7	0	0	0	0	0	0.1	0	1.1	0	0	0	0.6	0	0	0	0	0	0	0	0	0	0	0	0
0	0.1	0	0.2	0	0.1	0.8	0	4	1	0	0	0	0.1	5.8	0.1	0	0	0	0	0	0	0.9	0.1	0	0	0	0.6	0	0	1	0	0	0	0	0	0	0	0	0	0	0	0	0	0.2	0	0	35.8	4	0	0	0.3	0	0	0	0	0.5	0	0	0	3.9	0	0	0	0	0	0	0.2	0	0	0	0	0	0.6	0	0	0	0	0	0	0	0	0	1.1	3.2	0	0	0	0.1	0.2	0	9.3	0.1	0	0	0.4	0	0	0	0	3.4	0	0	0	0	0	2	3.2	0	0	0	0	0	0	0	0	0	0.1	0	0	0	0	0	0.1	0	2.3	0	0	0	0	0	0	0	0	0	0	1.9	0	1.8	0	0	0.1	0	0	0	0	0	0.2	0	0	0.5	1.1	0	0	0.6	0	0	0	0	0	0	0	0	0.1	0	1	0.1	0
0	0	0	0	0	0	0	0	0	0	0.9	0	0	0	0	0	0	0	0	0	0	0	0	0	0	0	0.4	0	0	0.7	0	0	0	0	0	0	0	0	0	0	0	6.6	0	0	0	0	0	0	0	0	11.9	0	0	0	0	1.3	0	0	0	0	0	0	0	1.2	0	0.6	0	0	0	0	0	0	0	0	0	0	0	0	0	0	0	0	0	0	0	0	0	0	0	0	0	0	0	0	0	0	0	0	5.6	0	2.6	0	0.2	0.4	2.5	0	7.9	0	0	0	21.3	0	0	0.1	11.5	0	0	0	0	0	0	0	0	0	0	0	0	0	0.4	0	0	0	0	0	0	0	0	0	0	0	0	0	0	0	0	0	0	0	0	0	0	0	0	0	0	0	0	0	0	0	0	0	0	0	0	0	0	0
0	0	0	0	0.7	0	0	0	0	0	0	0.4	0	0	0	0	0	1.2	0	0	0	0	11.9	0	0	0	0	0	0	0	0	0	0	7.9	0	0	0	0	0	0	0	2.5	0	0	0	0	1.3	0	0	0.1	0	0	0	0	0	0	0	0	0	0	0	0	0	0	0	0	0	0	0	0	0	0	0	0	0	0	0	0	0	0	0	0	0	0	5.6	0	0	0	0	0	0	0	0	0	0	0	0	0	0	0	0	0	0	0	0	0	0.4	0.4	0	0.6	0	0	0.9	0	0	11.5	0	0	0	0	0	0	0	0	0	0	0	0	0	0	0	0	0	0	0	0	0	0	0	0	0	0	0	0	0	21.3	0	0.2	0	0	0	0	0	0	0	0	0	0	0	0	0	0	0	0	0	6.6	0	2.6
0.4	0	0	0	0	0	0	0	0	0	0	0	0	0	0	0	0	0	0.6	0	0	0	0	0	2.5	0	0	0	0	0	0	0.4	0	0	0	0	0	0	0	0	0	5.6	0	0	0	0	0	0	0	0	0	0	0.4	0	0	0	0	0	0	0	0	0	0	0	0	1.3	0	0	0	0	0	0	0	0	0	0	0	0	0	7.9	0	0	0	0	0	0	0	0	0	0	0	11.9	0	0	0	0	0	0	0	0	0	0	0	0	0	0	0	21.3	0	0.2	0	0	0	0	0	0.9	0	0	0	0	0	0	0	0	0	1.2	0	0	0	0	0	0	0	0	0	0	0	0	0	0	0	6.6	0	0	0	0	11.5	0	0	0.7	0	0	0	0	0	0	0	0	0	2.6	0	0	0.1	0	0	0	0	0
0	0	0	0	0	0	0	0.1	0	0	0	1.3	0	0	21.3	0	0	0	0	0	0	0	0	0	0	0	0	0	0	0	0.6	0	0	0	0	0	0	0	0.9	0	0	0	0	0	5.6	0	0	0	0.4	0	0	0	0	0	0	0	0	0	0	0	0	0	11.5	0	1.2	0	0	11.9	0	0	0	0	0	0.4	0	0	0	0	0	0	0	0	0	0	0	0	0	0	0	0	0	0	0	0	0	0	0	0	0	0	0	0	2.5	0	0	0	2.6	0	0	0	0	0	0	0	0	0	0	0	0	0	0	0	0	0	0	0	0	0	0	0.4	0	0	0	0	0	0	0	0	0	0	0	0	0	0	0	0	0	6.6	0	0.2	0	0.7	0	7.9	0	0	0	0	0	0	0	0	0	0	0	0	0	0
0	0	0	0	0	0	0	0	0	0	0.7	0	0	0	0	0	0	0	0	0	0	0	0	0	0.4	0	0	0	0	0	0	0	0.4	0	1.3	0	0	0	0	0	0	0	0	2.5	0	0	0	0	0	0	0	0	0	0	0	0.4	0	0	2.6	0	0.9	0	0	0.2	0	0	0	0	0	0	0	1.2	0	0	0	0	0	0	0	0	0	0	0	0	6.6	0	0	0	0	0	0	0	0	0	0	0	0	0	0	0	0	0	0	0.1	0	0	0	0	0	0	0	0	0	0	0	0	0	0	0	0	21.3	0	0	0	0	0	0	0	0	0	0	0	0	0	0	0	0	0	0	0	0	0	0	0	0	0	0.6	0	0	5.6	0	0	0	0	0	7.9	0	0	0	0	0	11.5	0	0	0	11.9	0	0
0	0	0.8	0	1.8	0	0	0	0	3.4	0	0	0	0	0	0	0	0	0	6	0.4	0	0	0	0	0	0	0.1	0	0	0	0	0	0	0	0	0	0	0	0	0	0	0	0	0	5.4	0	0	0	0	0	0	0.1	0	0	0	0	0	0	0	0	0	0	0	5.5	0	2.8	0	0	0	0	0	0	0	0	0	0	2.1	0	0	0	0	0	0	0	0	0	0	0	0	0	0	1.1	0	2.3	0	0	0	0	0	0	0	0	0	0	1.6	0	0	0	0	0	0	0	0	0	0	0	0	0	0	0	0	0	0	0	0	0	0	0	0	0	0	0	0	0	0	0.8	0	0	0	0.3	0	0	0	0	0	0	0	0	0	0	0	0	0	0	0	0	0	0	0	0	0	0	0	0	0	0	0
0	0	0	0	0	0	0	0	0	1.2	0	0	0	0	0	0	0	0	0	0.4	0	0	0	0	0	0	11.9	0	0	0	0	0	0	0	0	11.5	0	0	0	0	0	0.4	0.4	0	0	0	0	0	0	0	0	0	0	0	0	0	0	0	0.6	0	0	0	0	0	0	0	0	0	0	0.1	0	0	0	0	6.6	2.6	0	0	0	0	0	0	0	0	0	0	0	0	21.3	0	0	0	0	0	0	0	0	0	0	0	0	2.5	0	0	0	0	0	0	0	0	0	0	0	0	0	0	0.2	0	0	0	0.9	0	0	7.9	0	0	0	0	0	0	0	0	0	0	0	0	0	0	0	0	0	0	0	0	0	0	0	0	5.6	0	0	0	0	0	0	0	0	0.7	0	0	0	0	1.3	0	0	0	0	0
0	0	0	0	2.6	0	0	0	0	0	0	0	0	0	0	0	0	0	0	0	0	0	0	0	0	0	0	0	0	0	0	0	0	0	1.3	0	0	0.9	0	0	0	0	0	0	0	0	0	0	0	0	11.9	0	0	0.7	0	0	0	0	0	0	0	0	0.2	0	0	0	0	0	0	0.6	0	0	0	0	0	0	0	0	0	0	0	0	0	0	0	0	0	0.4	0	0	0	0	0	2.5	0	0	0	0	0	0	0	0	0	0	0	0	0	0	0.1	0	0.4	0	0	0	0	5.6	0	0	0	0	0	0	0	21.3	0	0	0	0	0	0	0	11.5	0	0	1.2	0	0	0	0	0	0	0	0	0	0	0	6.6	0	0	0	0	0	0	0	0	0	0	0.4	0	0	0	0	0	0	0	7.9	0	0
0	0	0	0	0	0	0	0	0	0	0	0	0	0	0	0	0	0	0	2.6	0	0	0	0	0	0	0	0	0	0	11.9	0	0	0	0	0	0	0	0	0	0.1	0	0	0	0	0	0	0	0	0	0	0	0	0	0	0	0	0	0	0	0.4	0	1.2	0	0	0	0	0.4	0	0	0	0	0	0	0	0	0	0	0	0	0.6	0	0	0	0	0	0.4	0	0	0	0	0	0	0	0	6.6	0	0	0	0	0	0	0	0	0	0	0	0	0	0	0	0	0	7.9	0	0	0	0.7	0	0	0	0	0	0	0	0	0	0	0	0	0	0	0	0	11.5	0	0	0	0	0	1.3	0	0	0	0	0	0.2	0	0.9	0	0	2.5	0	0	0	21.3	0	0	0	0	0	0	5.6	0	0	0	0	0
0.8	0	0	0	0	0	0	0	0	0	0	0	0	0	0	0	0	0	0	0	0	0	0	0	0	5.4	0	0.1	0	0	0	0	0	0	0	0	0	0	1.8	0	0	0	0	0	0	0	0	0	0	0	0	0	0	0	0	0	0	0.8	0	0	0	0	0	0	0	3.4	0	0	0	0	0	0	0	0	0	0.1	0	0	1.1	0	0	0	0	0	0	0	0	0	0	0	0	0	0	0	0	6	0	0	0	0	0	0	0	0	0	0	1.6	0	0	0	0	0	0	0	0	0	0	0	0	0	0	0	0	0	2.3	0	0	0	0.4	0	2.8	0	0	0	0	0	0	0	0	0.3	0	0	0	0	0	0	0	0	0	0	5.5	0	2.1	0	0	0	0	0	0	0	0	0	0	0	0	0	0	0
0	0	0	0	0	0.1	0	1.2	0	0	0	0	0	0	0	0	0	0	0	0	0	7.9	0	0	0	0	0	0	0	0	0	0	0.6	0	0	0	0.4	0	0.2	0	0	0	0	0	21.3	0	0	11.9	0	0	0	0	0	0	0	0	0	0	0	0	0	0	0	0	0	2.6	0	0	0	0	6.6	0	0	0	0	0	0	0	0	0	0	0	0	0	0	0	0	0	0	0	0	0	0	0	0	11.5	0	0	0	0	5.6	0	0	0	0	0	0	0	0	0	0.4	0	0	0	0	0	0	0	0	0	0	0	0	1.3	0	0	0	0	0	0	0	0	0	0	0	0	0	0	0	0.9	0	0	0	0	0	0	0	0	0	0	0	0	0	0	0.7	0.4	0	0	0	0	2.5	0	0	0	0	0	0	0
0	0	0	0	0	0	0	0	0	0	0	0	0	0.4	0	0	1.8	0	0	0	0	0	0	6	0	0	0	0	0	0	0	0	0	0	0	0	0	0	0	0	0	0	0	0	0	0	0	0	0	1.1	0	0	2.3	0	0.8	0	0	0	0	0.1	0	0	0	0.3	0	0	0	0	0	0	0	0	0	0	0	0	0	0	0	0	0	0	0	0	0	0	0	0	0	0	0	0	1.6	0	0	5.5	0	0	0	0	0	0	0	0	0	5.4	0	0	0	0	0	0	0	0	0	0.1	0	0	0	0	0	0	0	0	0	0	2.1	0	0	0	0	0	0	0	0	0	0	0	0	0	0	0	0.8	0	0	0	0	0	0	0	3.4	0	2.8	0	0	0	0	0	0	0	0	0	0	0	0	0	0	0
0.4	0	0	0	0.1	0.8	0	0	0	0	2.1	0	0	0	0	0	0	0	5.4	0	0	0	0	0	5.5	0	0	0	0	0	0	0	0	0	0	0	0	0	0	0	0	0	0	0	0	0	0	0	0	0	0	0	0	0	0	0	0	0	0	0	0	1.8	6	0	1.1	0	0	0	0	0	0.3	0	0	0	0	0	0	3.4	2.3	0	0	0	0	0	0	0	0	2.8	0	0	0	0	0	0	0	0	0.8	0	0	0	0	0	0	0	0	0	0	0	0	0	0	0	0	0	0	0	0.1	0	0	0	0	0	0	0	0	0	0	0	0	0	0	0	0	0	0	0	0	0	0	0	0	0	0	0	0	0	0	0	0	0	0	0	1.6	0	0	0	0	0	0	0	0	0	0	0	0	0	0	0
0	0	0	2.8	0	0	0	0	3.4	0	0	2.3	0	0	0	0	0	0	0	0	0	0	0	5.5	0	0	0.1	0	0	0.8	0	0	0	0	0	0	0	0	0	0	0	0	0	0	0	0	0	0	0	0	0	0	0	0	0	0	0	0	2.1	0.3	0	0	0.4	0	0	0	0	0	0	0	0	0.8	0	0	0	0	0	1.8	0	0	0	0	1.1	0	0	0	0	0	0	0	0	0	0	0	0	6	0	0	0	0	0	0	5.4	0	0	0	0	0	0	0	0	0	0	0	0	0	0	1.6	0	0	0	0	0	0	0.1	0	0	0	0	0	0	0	0	0	0	0	0	0	0	0	0	0	0	0	0	0	0	0	0	0	0	0	0	0	0	0	0	0	0	0	0	0	0	0	0	0	0	0
0	0	0	0.1	0	0	0	0	0	0	0.2	0.6	0	0	0	0	0	0	0	0	0	0.3	0.2	0.1	0	0	0	0	0	0	0	0	0	5.8	0	0	0	0	0	0	0	0	0	0.1	0	0	0	0	0	0	0	0	1	0	0	0	0	0	0.2	0.5	0	0	0	0	0	0	0	0	0.1	0	0	0	0.1	0	0	0	35.8	0	4	0	0.2	0	0	0.1	0	0	0	0.6	0	0	0	0	0	0	1.1	0	0	0.9	3.2	0	0	0	0	0	2	0.8	0	0.5	0	0	0	0	0	4	0	0	1.1	0.1	0.6	1.9	0	0.1	0	0	0	0.1	3.2	3.9	0	1.8	0	0	3.4	0	0	0	0	0	0	0.1	0	0	0	0	1	2.3	0	0	0	0	0.4	1	0	0	0	0	0	0.1	0	0.1	0	0	0	0	0	0	9.3	0.2
0	0	0	0	0	0	0	0	0	0	0	0	0	0	0	0	0	0	0	0	0	0	0	0	0	0	0	0	0	0	0	0	0.3	0	0	0	0	0	0	0	0	0	0	0	0	0	0	0.8	0	0	0	0	0	0	0.1	0	0.8	0	0	0	0	0	0	0	0	0	0	3.4	0	0	0	0	0	0	0	0	0	0	0	0	0	0	0	0	0.1	0	0	0	0	0	0	0	0	0	0	0	0	0	0	5.5	0	5.4	1.8	2.1	0	0	0	0	0	0	0	0	0	0	0	0	0	0	0	0	0	0	0	0	0	0	0	0	0	0	0	0	1.1	6	0	0	2.3	0	0	0	0	0	0	0	0	0	0	0	0	0	0	0	0	0	0	0.4	0	0	0	0	0	0	0	0	0	2.8	0	1.6
0	0	0	0	0	0	0	6	0	0	0	0	0	0	0	0	0	0	0	0	0	0	0	0	0	0	0	0	0	0	0	0	0	0	0	0	0	0	0	0	0	0	0	0	0	0	0	0	0.1	0	0	0	0	0	0	0	0	0	0	0	0	0	0	0	0	0	0	0	0	0	0	0	0	0	0	0	0	0	0	0	0	0.4	0	1.6	0	0	0	0	0	0	3.4	0	0.8	0	0	0	0.3	0	0	5.5	0	0	0	0	2.1	0	2.8	0	0	0	0	0	0	0	0	0	0	0	0	0	0	0	0	0	0	0	1.1	5.4	0	0	0	0	0	0	0	2.3	0	0	0.1	0	0	0	0	0	0	0	0	0	0	0	0.8	0	0	0	0	0	0	0	0	0	0	0	0	0	0	1.8	0	0
0	0	0	0	0	0	0	0	0	0	0	0	0	0	0	0	0	0	3.4	0	0	0	0	0	0	1.1	0	0	0	0	0	0	0.8	0	0	0	0	0	0	0	0	0	0	0	0	0	0	0	0	0	0	0	0	0	0	0	0	0.1	0	0.1	0	0	0	0	0	0	1.6	1.8	0	5.5	0	0	0	0	0	0	0	0	0	0	0	0	0	6	0	0	0	0	0	0	0	0	0	0	0	0	0	0	0	0	0	0	0	0	0	0	0	0	0	0	0	0	0	0	0	0.8	0	0	0	0	0	0	0	0	0	0	0	0	0	0	2.1	0	0	0	0	0	0	5.4	2.3	0	0	0	0	0.4	0	0	0	0	0	0	2.8	0	0	0	0	0	0	0	0	0	0	0	0.3	0	0	0	0	0
5.5	0	0	0	0	0	0	0	1.6	0.1	0	0	0	0	0	0	0	0	0	0	0	0	0	0	0	0	2.1	2.8	0	2.3	0	0	0	0	0	0	0	0	0	0	0	0	0	0	0	0	0	0	0	0	0	0	1.1	0.4	0	0	0	0	0	0	0	0	0	0	0	0	0	0	0	0	0.3	0	0	0	0	0	0.1	0	0	0	0.8	0	0	0	0	0	0	0	0	0	0.8	0	0	0	1.8	0	0	3.4	0	0	0	0	0	0	0	0	0	0	0	0	0	0	0	0	0	0	0	6	0	0	0	0	0	0	0	0	0	0	0	0	0	0	0	0	0	0	0	0	0	0	0	0	0	0	0	0	0	0	0	0	0	0	0	0	0	0	0	5.4	0	0	0	0	0	0	0	0	0	0
0	0	0	2.8	0	0	0	0	3.4	0	1.6	0	0	0	0	0	0	0	0	0	0	0	0	0	0	0	0	0.1	0	0	0	0	0	0	0	0	0	0	0	0	0	0	0	0	0	0	0	0	0	0	0	0	0	0	0	0	0	0	0	0	0	0	0	5.4	0	0	0	5.5	0	0	0	0	0	0	0	2.1	0	0	0	0	0	0	0	0	0	0	0.1	0	0	0	0	0	0	0	0	0	0	0	0	0	0	0	0	0	0	0.8	0	0	0	0	0	0	0	0	0	6	0	0	0	0.8	0	0	0	0	0	0	0	1.1	0	0	0	1.8	0	0	0	0	0	2.3	0	0	0	0	0	0	0	0	0	0	0	0	0	0	0	0	0	0	0	0	0	0	0	0	0	0.3	0	0	0.4	0
0	0	0	0	0	0	0	0	0	0	0	0	0	0	1.6	0	0	0	0	0	0	0	0	0	0	0	0	0	0	0	0	0	0	0	0	0	0	0	5.5	0	0	0	0	0	0	0	0	0	0	2.8	0	0	0	0	0	0	0	0.8	1.1	0	3.4	0	0	0	0	0	0	0.8	0	0	0	2.3	0	0	0	0	0	0.1	0	0	0	0	0	0	0	0	0.3	0	0	0	0	0	0	0	0	0	0	0	0	0	0	5.4	0	0	0	0	0	6	0	0	0	0	0	0.1	0	0	0	0	0	0	0	0	0	0	0	0	0	0	0	0	0	0	0	0	0	0	0	0	0	0	0	0	0	0	0	0	0	0	0	0	0	0	2.1	0	0	0	1.8	0	0	0.4	0	0	0	0	0	0	0	0
0	4.2	0.1	0	0	0	0	0	0	0.1	0	0	0.5	0	0	0	0	0	0	0	0	0	0	0	1.2	0	0	0	0	1.2	0	0	0	0	0	0	0	0	0	0	0	19.3	1.1	0	0	0	0	0.2	0	0.6	0.4	0	0	0	0.4	0	0	0	0	4.6	0	0	1.9	6	0	0.2	0	0	0	0	0	0	0	0	0	0	0	0	0	0	0	0	0	0	0	0	0	0	0.4	1.3	0	0	0	0	0	0.1	0	0	2.1	0	0	1.3	0	0	0	0	0	0	0	0	0.4	0	0	0	0	0	0	0.2	0.3	0.7	0.5	0.6	0	0	0	1.2	0.1	0	0	0	0	0	0	0	0	0	0	0	0	0	0	2.8	0	0	0	0	0	1.3	0	0	0	0	0	0	0.7	0.5	0	1.2	0	0.8	2.9	0	0.7	2.1	0	0	0	0
0	0	0	0	0	0	0	0	0	0	0	0	0	0	0	0	0	5.6	0	0	0	0	0	0	0.4	0	0	0	0	0	0	0	0	0.1	0	0	0	0	2.6	0	0	7.9	2.5	0.7	0	0.4	0.9	0	0	0	0	0	0	0	0	0	0	0	0	0	6.6	0	0	0	0	0	0	0	0	0	0	0.6	1.2	0	0	0	0	0	0	0	0	0	0	0	0	0	0	0	0	0	0	0	0	0.2	11.9	0	0	0	0	0	0	0	0	0	0	0	0	0	0	0	0	0	0	0	0	0	0	0	0	0	0	0	0	0	0	0.4	0	0	0	0	0	0	0	11.5	0	1.3	0	0	0	0	0	0	0	0	0	0	0	0	0	0	21.3	0	0	0	0	0	0	0	0	0	0	0	0	0	0	0	0	0
0	0	0	0	0	0	0	0	0	0	0	0	0	0	0	0	0	0	0	0	0	0	7.9	0	0	0	0.4	0	0	0	0.4	0	11.9	0	0	0	2.5	0	0	0	0	0	0	0	0	0	0	0	0.2	11.5	0	0	0	0	0.4	0	0	0	0	0	0	0	2.6	0	0	0	0	0	0	1.3	0	0	0	0	0	0.9	21.3	0	0	0	0	0	0	0	0	0	0	0	0	0	0	1.2	0	0	0	0.1	0	0	0	0.7	0	0	0	0	0	0	0	0	0	0	0	0	0	0	0	0	0	0	0	0	0	0	0	0	0	0	0	0	0	0	0	0	0	0	0	0	0	0	0	0	0	0	0	0	0	0	0	0	0	0	0	0	0	0	0	5.6	0	0.6	0	0	0	0	0	0	0	0	0	6.6
0	0	0	0.1	0	6	0	0	0	0	0	1.8	0	0	0	0.1	0	0	0	0	0	0	0	0	0	0	0	0	0.3	0	0	0	0	0	0	0	0	0	0	0	0	0	0	0	0	0	0	0	0	0	0	0	0.8	0	0	0	0	0	0	0	0	0	0	0	0	0	0	0	0	0	0	0	5.4	0	0	1.6	0	0	0	0	0	0	0	0	0	0	0	5.5	0	2.1	0	0	0	0	0	0	0	0	0	0	0	0	0	0	0	0.8	0	0	0	0	0	0	0	3.4	0	0	0	0	0	0	2.8	0	0	0	0	0	0	0	0	0	0	0	0	0	0.4	0	0	0	0	0	0	2.3	0	0	1.1	0	0	0	0	0	0	0	0	0	0	0	0	0	0	0	0	0	0	0	0	0	0	0
0	0	0	0	0	0	0	6.6	0	0	0	0	0	0	0	0	0	0	1.3	0	0	0	0	0	0	0	0	0	0	0	0	0	0	2.5	0	0.1	0	0	0	5.6	0	0	0	0	0	0	0	0	0	0	0	0	0	0	0	0	0	0	0	0	0	0	0	0	0	0.2	0	11.5	0	0	0	0	0	0	0	0	0	0	1.2	0	0	0	0	0	0	0	0	0	0	0	0	0.9	0.6	0	0	0	0	0	0	11.9	0	0	0	0	0	0	0	0	0	0	0	0	0	0	21.3	0	0	0.4	0	0	0	0	0	0	0	0	0	0	0	0	0	0	0	0.4	0	0	0	0	0	0	0	0	0	0	2.6	0	0	0	0	0	0	0.4	0	0	0	0	0	0	0	0	0	0	0	0.7	0	0	0	7.9
0	0	0	0	0	0	0	0	0	0	0	0	0	0	0.6	0	0	0	0	0	0	0	0	0	0	0	0	21.3	0	0	5.6	0.2	0	0	0	0	0	0	0.9	0	0	0	0	0	0	0	0	0	0	0	0.4	0	0	0	0	0	0	0	0	0	11.9	0	0	0	0	11.5	0	0	0	0	0	0	0	0	0	0	0	0	0	0	0	0	0	0	0	0	0	0	0	0	0	0	0	2.6	0	0	0	0	0	7.9	0	0	0	0	0	0	0	1.3	0	0	0	0	0	0	0.1	0	0	0	0	0	0	0	0	0	0	0	0	0	0	0	0	0	0	6.6	0	0	0	0	0	0	0.7	0	0	0	0	0	0	0	0	0	0	0	0	2.5	0	0	0	0	0	0	0	0	0	0	0.4	0	1.2	0.4
0	4	0	1	0	0	0	0.1	0	0	0	0	0	0	0	0	0.9	0	0	0.2	2	0.6	0.1	0	0	0	0	0	0	0	0	0	35.8	0	0	0	0.1	3.4	0	0.1	0	1.1	0	0	0	5.8	0	0	0	0	0	0	0	0.2	0.5	3.2	0	0	0	0	0	0	0.1	0	0	0	1	0	0.5	0	0	0	0	0	0.6	0	2.3	0	0	0	0	1	1.8	0	0	0.1	0	0	0	0	0	0	3.2	0.6	0	0	0	0	0	0.2	0	0	0	0	0	0	9.3	0	0	0	0.1	0	0	0	0.1	0	0	0	0	0.1	0	0	0	0	0	0	0	0	0	4	0	0	1.1	0.2	0	0	0.1	0.3	0	0	0	0	0	0.1	0	0	0	1.9	0	0	0.1	0	0	0	0	0.8	0	0	0	0	0.4	0	0	0	0.2	0	3.9	0
0	0	0	0	0	0	0	0	0	2.1	0	0	0	0	0	0	0	0	0	0	0	0	0	0.8	0	0	0	0	0	0	0	0	0	0	1.6	0	0	0	0	3.4	2.8	0.4	0	0	6	0	0	0	0	0	0	0	0	0	0	0	0	0	5.5	0	0	0	0	0	0	0	0	0	0	0	5.4	0	0	0	0.3	0	0	0	0	0	0	0	0	0	0	0.8	0	0	0	0	0	0	0	0	0	0	0	0	0	0	0	0	0	0	0	1.8	0	0	0	1.1	0	0.1	0	0	0	0	0	0	0	0	0	0	0	0	0	0	0	0	0	0	0	0	0	0	0	0	0	0	0	0	0	0	0	0	0	0	0	2.3	0	0	0	0	0	0	0	0	0	0.1	0	0	0	0	0	0	0	0	0	0
0	0	0	0	0	0	0	0	0	0	0	0	3.4	0	0	0	0	0.1	0	0	0	0	0	0	0	0	0	0	1.1	0	0	0	0	0	0	0	0	0	0	0	0	0	0	0	0	0	0	0	0	0	0	0	0	0	0	0	0	0	0	0	0	5.4	0	0	0	0	0	0	0	0	0	0.8	0	0	0.1	0	0	0	0	0	0	0	5.5	0	0	0	0	0	0	0	0	0	0	0	2.3	0	0	0	0	0	0	0	0	0	0	0	0	0	0	0	0	0	2.1	0	0	0	0	0.3	2.8	0	0	0	0	0	0	0	0	0	0	0	0	0.4	0	0	1.8	0	0	0	0	0	0	0	0	0	0	1.6	0	0	0	0	0	0	0	0	6	0	0	0	0	0	0	0	0	0.8	0	0	0	0
0	0	2.3	0	0	35.8	0	0	1.1	0	1.9	0	0	0	0	0.5	0	3.9	0	0	0	0	0	0	0.3	0	0	0	4	0.2	5.8	0	0	0	0.1	0.1	0	0	0	0	0	0	3.4	0	0	0	0.1	0	0	0	0	0	0	0	0	0	0	0	2	1	0	0	0	0	1.8	0.6	0	4	0	0.8	0	0	0	0.1	0	0	0.6	0	0.1	0	0	0.1	0	0	0	0	1.1	0	0	3.2	0	0	0	0	0	0	0.2	0	0	0	0	0	0	0.1	0.2	0	0	0	0	0	0	0	0	0.1	0	1	0	0	0.6	0	0	0	0	0	0.9	3.2	0	0	0	0	0	0	0	0	0	0	0.2	0	0	0	0.1	0.1	0	0	0	0	0	0.5	0	0.1	1	0	0.2	0.4	0	9.3	0	0.1	0	0	0	0	0	0	0	0	0	0
0.1	0	0	35.8	0	0	0	0	0	0	0	0	0	0	0	1.1	0	0	0.6	0	4	4	0	0.2	0	0	0	0	0.2	0	0	0	0	1.1	0	0	0	0	0	0	1.8	0	0	0	0	0.9	0	0	0	0	0	0	0	0	0	0	2	0.5	0	0	0	0	0	0	0.5	3.9	0	0.1	0.1	0.2	0.1	0	0	0	0	0	0	0	0	0	0.8	1	0	0	0	0	1	0.3	0	0	0	0.1	0	0.1	0	0.6	0.6	0	0	0	0	0	0	2.3	0	0	0.4	0.1	0	0	0	0	0.1	0	0	0	0	0.1	0	0	0	0	0	0	0	0	0	0	0	0	0	0	0	0.1	0	0	0	5.8	1.9	0	1	3.2	0	0	0	0.2	0	0	0	0	3.2	0	0	9.3	0	0.1	0	0	0	3.4	0.1	0	0	0.2	0	0	0	0
0	0	11.9	0	0	0	0	0	0	0	0	0	0	0	0.2	0	0	11.5	0	0	0	0	0	0	0	0	0	0	0	0	0	0	0	0	0	0	0	0	0	0	0	0	0	0	0	0	0	0	0	0	0	0	0	0	0	2.5	0	0	0	0	0	0.6	21.3	0	1.3	0	0	0	0	0	0	0	0	0	0	0	0	0	0	0	0	0	0	0	0	0	0	0	0	0	0	0	0	0	0	7.9	0	2.6	0	0.4	0	0	0	0	0	0	0	0.7	0	0	0	0	0	0	0	0	1.2	0	0	0	0	0.9	0	0	0	0	0	0	0	0	0	6.6	5.6	0	0	0	0	0	0	0.1	0	0	0	0	0	0	0	0	0	0	0	0	0	0	0	0.4	0	0	0	0	0	0	0	0	0	0	0.4	0
0	0	0	0	0	0	0	0	0	6.6	0	0	0	2.6	0	0	0.2	0	0	0	0	0	0	0	0	0	0	0	0	0	0	0	0	0	0	0	11.5	0	0	0	0	0	0	0	0	0	0	0	0	0	0	1.2	0	0	7.9	5.6	0	0	0	0	0	0	0	0	0	0	0	0	0	0	0.4	0	0	0	0	0	0	0	0	0	0	21.3	0	0	0	0	0	0	0	0	0	0	0	0	0	0	0	0	0	0	0	0	0.4	0	0	0	0	0.6	0	0	0	0	1.3	0	0.9	0	0	0	0	0	0	0	0	11.9	0	0	0	0	0	0	0	0	0	2.5	0	0.7	0	0	0	0	0	0	0	0	0	0	0	0	0	0.1	0	0	0	0	0	0	0	0	0	0	0	0	0	0	0.4	0	0	0
0	0	0	0	0	0	0	0	7.9	0	0	0	0	21.3	0	0	0	0	0	0	0	0	0	0	0	0	0	0	0	0	0	0	0	0.1	0	0	0	0	0.4	11.9	0	0	0	5.6	0	0	0	0	0	2.5	0	0	2.6	0	0	0	0	0.2	0.6	0	0	0	0	0	0	0	0.7	0	0	0	0	0	0	0	0	0	0	0	0	0	0	0	0	0	0	0	0	0	0	0	0	0	0	0	0	0	0	0	1.3	0	0	0.4	0	0	0	0	0	0	0	0	0	0	0	0	0	0	0.4	11.5	0	0	0	0	0	0	0	0	0	0	0	0	0	0	0	0	0.9	0	0	0	0	6.6	0	0	0	0	0	0	0	0	0	0	0	0	1.2	0	0	0	0	0	0	0	0	0	0	0	0	0	0	0
0	0	0	0	0	0	0	0	0	0	0	0	0	0	0	0	0	0	0	4.4	0	0	0	0	0	0	0	0	0	0	0	0	0	4.2	0	0	0	0.4	0	0.1	0	0	0	0	0	0.1	0	0	0	0	0	0	0	0	0	0.4	0	0	0.1	0	0	0	0	0	0	0	0	0.6	0	0	0	0	0	0	0	0	0	0	0	0	0	0	0	0	0	0	0	1.3	0	0	0	1.8	0	0	0	0	2.2	1.1	0	0	0	0.4	0	5.4	0	0	0	0	0	0.2	0	0	0	0	0	0	0	0	0	0	0	0	0	0	0	0	0	0	0	0	0	0	0	0.2	0	0	0	0	0	0	0	0	0.1	10.7	0	1.5	8	3.1	0	0	0	0	0	7.6	1	0	0	0	0	0	0	1.3	0	0	0	0	1.5	0
0	0.1	0	0	1.1	0	0	0	0	0	0	15.5	0	0	0	0	0	0	2.6	5.1	0.1	0.1	0	0	0	6.2	0	0	0	0.3	0	0	2.4	0	0	0	0	0	0.7	0	0	0	0	0	1.8	0	0	0	10.7	0	0	0	0	0	1.7	1.4	0	0	0	0	0	0	0	0	0	0	0	0	0	0	0	0	0	0	0	0	0	0	0	0.2	0	0	0	1.1	0	0	0.1	0	0	0	0	0	7.2	0.4	0	0	0	0	0.1	0	0	0	0	0	0	0	0	0	0	0	4	0.1	0	2.7	0.4	0	0	0	0	1.3	0	0	0	0.4	0	1.8	0	12	0	0	0	0	0	1.9	0	0	0	0	0	0	0	0	0	0	0	0	6	0	0	0	0	0.6	0.4	6.7	0.1	0	0	0	0	5.9	0.2	0	0	0	3.1	0	0	0.4
0	0	0	0	0	0	0.1	0	0	0	0	0	0	0	0	0	0	0	0	0	0	0	0	0	0.4	0	0	0	0	0	0	0	0	0	0	0	0	0	0	0	0	0	0	0	0	0	0	0	0	0	0	0	0	0	0	0	0	0	0	0	0.4	0	1.5	1.3	0	0	0	0	0	0	0	0.2	7.6	0	0	0	0	0	0	0	1.5	0	0	0	0	0	0	0	0	10.7	0.1	0	0	0	0	0	0	0	0	4.4	0	0	0.4	0	0.6	0	0	0	0	2.2	0	0	1	0	0	0	0	0	4.2	0	0	0.1	0	0	0	0	3.1	0	0	0	1.8	0.1	0	0	0	0	0	5.4	0	1.1	1.3	0.2	0	8	0	0	0	0	0	0	0	0	0	0	0	0	0	0	0	0	0	0	0	0	0	0	0	0
0	0	0.8	0	0	0	0	0	0	0	0	2.1	0	0	0	0	0	0	0	0	0	0	5.5	0	0	0	0	0	0	0	0	0	0	0	0	0	0	0	0	0	0	0	0	0	0	0	0	0	0	0	0	0	0	0	0.3	0	0	1.8	0	0	0	0	0	0	0	0	0	0	0	0	0	0	0	0	0	0.4	0	0	0.1	0	6	0	0	1.1	0	0	0	0	0	0	0	0.8	0	0	0	0	0	0	0	0.1	2.8	0	0	0	0	0	0	0	0	0	3.4	0	0	0	0	0	0	0	0	0	0	0	0	0	0	0	0	0	0	5.4	0	0	0	0	0	0	0	0	0	0	0	0	0	0	0	0	0	0	0	0	0	0	0	0	0	0	2.3	0	0	0	0	1.6	0	0	0	0	0	0
0	0	0	0	2.1	0	0	0	0	0	0	5.5	0	0	0	0.3	0	0	0	0	0	0	0	0	0	6	0	0	0	0	0	0	0	0	0	0	0	0	0	0	0	0	0	0	0	0	0	0	1.8	0	0	0	0	0	5.4	0	0	0.1	0	3.4	0	0	0	0	0	0	0	0	0	0	0	0	0	0	0	0	0	0	0	0	0	0	0	0	0	0	0	0	0	0	1.1	0	0	0	0	0	0	0	0	0	0	0	0	0	0	0	0	0	0	0	0	0	0	0	0	0	0	0	0	0	0	0	0.8	0.4	0	0	0	0	0	0	0	0	0	0.1	0	0	0	0	0	0	0	0	0	0	2.3	0	0	0	2.8	0	0	0	0	0	0	0	0	0	0	0	0	0	0	1.6	0	0	0	0.8
0	0	0.1	0	0	0	0	3.4	0	0	1.1	0	0	0	0	0	0	0	0	0	0	0	0	2.8	0	0	0	0	0	0	0	0	0	0	0	0	0	0	0	0	0	0	0	0	0	0	0	2.3	0.3	0	0	0	0	0	0	0	0	1.8	0	0	0	0	0	0	0	0	0	0	0	0	0	0	0	0	0	0	0	0	0	0	0	0	0	0	0	0	0	0	0	0	0	0.8	0	0	1.6	0	0	5.5	0	0	0	0.4	0	0	0.8	0	0	0	0	0	0	0	0	0	0	2.1	0	0	0	0	0	0	0	6	0	0	0	0	0	0	0	0	0	0	0	0	0	0	0	0	0	0	5.4	0	0	0	0	0	0	0	0	0	0	0	0	0	0	0	0	0	0.1	0	0	0	0	0	0	0
0	0.4	0	0	0.4	0	0	0	0	0	1.3	0	0	0	0	0	0	0	0	0	0.1	0	0	0	0	0	0	0	0	0	6.6	0	0	0	0	0	0	5.6	0	0	0	0	0	0	0	0	0	0	0	0	0	0	0	0	0	0	0	0	0	0	0	0	0	0	0	0	0	11.9	0	0	0	0	0	0	0	0	0.2	0	0	0	0	0	0	0	0	0	0	11.5	0	0	0	0	0	0	0	0	0	0	0.4	0	0	0	0.9	0.7	0	0	0	0	0	0	0	0	0	0	0	0	0	0	0	0	0	2.5	0	0	0	0.6	0	0	0	0	0	0	7.9	0	1.2	0	2.6	0	0	0	0	0	0	0	0	0	21.3	0	0	0	0	0	0	0	0	0	0	0	0	0	0	0	0	0	0	0	0	0
0	0	0	0	0	0	0	0	0	0	11.9	0	0	0	0	0	0	0	0	0	0	0	0	0	0	0	0	0	0	0	0	0	0	0	0	0	0	6.6	0	0	0	0	0	0	5.6	0	0	0	0	0	0	0	0	0	0	0	0	0	0	0.1	0	11.5	0	0	0	0	0	0	0	0	0	0	0	0	0	0	0	0	0	0	0.4	0	0	0	0	1.2	0	0	0	0.4	0	0	0	0	0	0	0	0	0	0	0	0	0	2.5	0	0	0	2.6	0	0	0	0	0	0	0	0	0	0	0	0	0.2	0	0	0.7	0	0	0	0	0	21.3	0.9	0	0	0	0	0	0	0	0.4	0	7.9	0	0	0	0	0	0	0.6	0	0	1.3	0	0	0	0	0	0	0	0	0	0	0	0	0	0	0	0	0
3.4	0	0	0	0	0	0	0	0	0	1.8	0	0	0	0	0	0	0	0	0	0	0	0	0	0	0	0	0	0	0.1	0	0	0	0	0	0	0	0	0	0	1.1	0	0	0	0	0	0	0	0	0	0	0	0	0	0	0	0	0	0	0	0	0	0	0	0.3	0	0	0	0	0	0	0	0	0	0	0	0	0	2.1	0	0	0	0	0	0	0	0	0	0	0	0	0.8	0	0	0	0	0	0	0	0	0	0	0	0	0	0	0.4	0	0	0	0	0	0	0	0	0	0	0	2.3	0	0	0	0	0	0	0	0	0	0	0	0	0	0	0	5.4	0	0	0	0	0.1	0	2.8	0	0	6	0	0	0	0.8	0	0	0	0	0	1.6	5.5	0	0	0	0	0	0	0	0	0	0	0	0
0	0.4	0	0	0	0	5.5	0	0	0	0	0	0	0	0	0	0	0	0	0	0	0	0	0	0	0	3.4	0	0	0	6	0	0	0	0	0	0	0	0	0.1	0	0	0	0	0	0	0	0	0	0.3	0	0	0	0	0	0	0	0	0	0	0	0	0	0	0	0	0	0	0	0	0	0	0	0	0	0	1.6	0	0	0.1	0	0.8	1.8	0	0	0	0	0	0	0	0	0	0	0	0	0	0	0	0	0	0	0	5.4	1.1	0	0	0	0	0	0	0	0	0	0	0	0	0	0.8	0	0	0	2.1	0	0	0	2.8	0	0	0	0	0	0	0	0	0	0	0	0	0	0	0	0	0	0	0	0	0	0	0	0	0	0	0	0	0	0	0	0	0	0	0	0	0	0	0	0	0	2.3
0	0	0	0	0	0	0	0	0	0	0	0	0	5.6	0	0	0	0	0	0	0	0	0.2	1.2	0	0	0	0	0	0	0	0	0	0	0	0.9	0	0	0	0	0	0	0	0	0	0	0	0	0	0	0	0	0	0	0	0	0	0	1.3	0	0	0	0	0	0	0	0	0	0	0.4	0	0	0	0	0	0	0	0	0	0	0	0	0	0	0	0	0	0	0	11.5	0	0	0	0	0	0	0	0	0	0	0	0	0	0	0	0	0	0	0	0	2.5	0	0	0	0	0	0	0	0	0	7.9	0	0	0	0	0	0	0	0	0	0	0	0.7	0	0	0	0	0	0.1	0	0	0	0	0	0	0	0	11.9	0	0	0	0	0	0	0	0	0.6	2.6	0	6.6	0.4	0	0.4	0	0	0	21.3	0
0	0	0.7	0	0	0	0	0	0	0	0.2	0	0	0	0	0	0	0	0	0	0	0	0	0	7.9	0.4	0.4	2.5	0	0	0	0	0	0	0	0.1	0	0	5.6	0	0	0	0	0	0	0	0	0	0	0	0	0	0	0	0	0	0	0	0	0	0	0.4	0	0	0	11.9	0	0	0	11.5	0	0	0	0	0	0	0	0	0	0	0	0	0	0	0	0	0	0	0	0	0	0	0	0	0	0	0	0	0	0	0	0	0	0	0	0	0	0	0	0	0	0	0	0	0	0	0	0	0	0	0	0	6.6	0	0	0	21.3	0	0	0	0	0	0	0.9	0	0	0	0	0	0	0	0	0	2.6	1.2	0	0.6	0	0	0	0	0	0	0	0	0	0	0	0	0	0	0	0	0	0	1.3	0	0
0	0	0	0	0	0	0	0	0	0	0.1	0	0	0	0	0	0	0	0	0	0	0	0	0	0	0	0	0	0	0	0	0	0	0	0	0	0	0	0	0	5.5	0	0	0	0	0	0	0	0	0	0	0	0	0	0	0	0	0	0	0	0	0	0	0	0.4	0	0	0.8	0	0	0	0	0	0	0	5.4	0	1.1	0	0	0	2.3	0	0	0	2.8	0	0	0	0	0	0	0	0	0	0	0	0	0	0	0.1	1.8	0	0	0	0	0	0	0	0	0	0	0.3	6	0	2.1	0	0	0	0	0	1.6	0	0	0	0	0	0	0	0	0	0	0	0	0	0	0	0	0	0	0	0	3.4	0	0	0	0	0	0	0	0	0	0	0	0	0	0	0	0	0	0	0	0.8	0	0	0	0	0
1.2	0	0	0	0	0	0	0	0	0	11.5	6.6	0	0	0	0	0.4	0	0	0	0	0	0	0	7.9	0	0	0	0	0	0	0	0	0	0	0	0	0	0	0	0	21.3	0	0	0	0	0	0	0	0	0	2.5	0	0	0	0	0	0	0.4	0	0	0	0	0	0	0	0	0	0	5.6	0	0	0	0	0	0	0	0	0	0	0	0	0	0	0	0	0	0	0	0	0	2.6	0	0	0	0	0	0	0	0	1.3	11.9	0	0	0	0.6	0	0.1	0	0	0	0	0	0	0	0	0	0	0.4	0	0	0	0	0	0	0	0	0	0	0	0	0	0	0	0	0	0	0	0	0	0	0	0	0.9	0	0	0	0	0	0	0	0	0	0	0	0	0	0.2	0	0.7	0	0	0	0	0	0	0	0
0	0	0	0	0	0	0	0	0	0.9	7.9	0	0	0	0	0	0	0	0	0	0	0	0	0	0	11.9	0	0	0	0	0	0	0	0	0	0	0	0	0	0	0	0	0	0	0	0	0	0	0	2.5	0.6	0	0	0.2	0	21.3	0	0	0	0	0	0	0	0	0	0	1.2	0	0	0	0	0	0	0	0	0	0	0	0	0	0	0	0	0	0	0	0	0	0	0	2.6	0	0	0	0	0	0	0	0	0	0	0	0.1	0	0	0	0	0	0	0	0	0	0	0	0	0.7	0	0	0	0	0	11.5	0	5.6	0	0	0	0	0	0	0	0	0	0	0	0	0	0	0	0	0	0.4	0.4	0	0	0	0	0	0	0	0	0	0	6.6	0	0	0	0	1.3	0	0	0	0	0	0	0	0	0.4
0	0	0	0	0.9	0	0	0	0	0	0	0	0	0.6	0	0	0	0	0	0	0	0	0	0	5.6	0	0	0	0	0	0	0	0	0	0	0	0	0	0	0.4	0	0	0	0	0	0	0	0	0	0	0	0	0	0	0	0	11.9	0	0	0	0.4	0	0	0	0.7	0	0	0	0	0	0	0	0	0	0	0	21.3	0	0	0	0	0	0	0	0	0	0	0	0	0	0	0	11.5	0	0	0	0	0	0	0	0	0	0	0	0	0	0	0	0	0	0	0	0	0	0	0	0	0	0	0	7.9	0	0	0	0	0	0	0	0	0	0	0.4	0	0	0	0	0	0	0	0	1.2	0	0	0	0	0.1	0	0	6.6	2.5	0	0	0	0.2	0	0	0	0	0	0	0	2.6	0	0	0	0	0	1.3
0	0	0	0	0	0	0	0	0	0.1	0	0	0	0	0	0	0	0	6.6	11.9	11.5	7.9	0	0	0	0	0	0	0	0	0	0	0	0	0	0	0	0	0	0	0	0	0	0	0	0	0	0	0.7	0	0	0	0	0	0	0	0	0	0	0	0	0	0	0	0.4	0	0	0	0	0	0.9	0	0	5.6	0	0	0	0	1.2	0.4	0	0	0	0.4	0	0	0	0.6	0.2	0	0	0	0	0	0	0	0	0	0	0	0	0	2.5	0	0	0	0	0	2.6	0	0	0	0	0	0	0	0	0	0	0	0	0	1.3	0	0	0	0	0	0	0	0	0	0	0	0	0	0	0	0	0	0	0	0	0	0	0	0	0	0	0	0	0	21.3	0	0	0	0	0	0	0	0	0	0	0	0	0	0	0
0	0	0	0	0	0	0	0	11.5	0	0	11.9	0	0	0	0	0	0	0	0	0	0	0	0	0	0	0	0.1	0	0.9	0	0	0	0	0	0	0	1.2	0	0	0	0	0	0	0	0	0	0	0	0	0	0.6	0	0	0	0	0	0	0	0	0	0	0	0	0	7.9	0	0	0	0	0	0	0	0	0	0.4	0	0	0	0	0	0	0	0	0	0	0	0	0.4	0	6.6	0	0	0	0	0	0	5.6	0	0	0	0	0	21.3	0	0	0	0	0	0.2	0	0	0	0	0.4	0	0	0	2.6	0	0	0	0	0	0	0	0	2.5	0	0	0	0	0	0	0	0	0	0	0	0	0.7	0	0	0	0	0	0	1.3	0	0	0	0	0	0	0	0	0	0	0	0	0	0	0	0	0	0	0	0
0	0	0	0	0	0	0	0	0	0	0.4	0	0	0	0	0	0	0	0	0	0	0	0	0	0	0.4	0	0	0	0	0	0	0.9	0	0	0	0	0	0	0	0	0	0	0	0	0	0	0	0	0.1	0	0	0	0	0	0	0	0	0.2	0	0	0	0	0	0	0	0	0	0	0	0	0	0	0	0	0	0	0	0	0	0	0	21.3	0	0	11.5	0	0	0	0	0	0	1.3	0	7.9	0	0	0	0	2.5	0	0	0	0	0	0.4	0.7	0	0	0	0	0	0	0	0	0	0	0	0	0	0	0	0	0	6.6	0	0	0	0	0	0	0	0	0	0	11.9	0	0	0	0	0	2.6	0	0	1.2	0	0	0	0	0	0	0	0	0	0	0	0	0	0	0	5.6	0.6	0	0	0	0	0	0
0	0	0	0	2.3	0	0	0	0	0	0	0	0	0	0	0	0	0	0	0	0	0.8	0	0	0	0	0	0	6	0	0	0	0	0	0	0	0	0	0	0	1.1	0	0	3.4	0	0	0	0	0.4	0	0	0	0	0	0	0	0	0	0	0	0	0	0	2.1	0	1.6	0	0	0	0	1.8	0	0	0	0	0	0	0	0	0	0	0	0	0	0	0	0	0	0	0	0	0	0	0.3	0	0	0	0	0	0	0	0	0	0	0	0	0	0	0	0	0	5.4	0	0	0	0	0	0	0	0	0.1	0	0	0	0	0	0	0	0	0	0	0	0	0	2.8	0	0	0	0.8	0	0	0	0	0	0	0	0	0	0	0	0	0	0	0	0	0	0	0	0	0	0	0	0	0	0	0.1	0	5.5
0	0	0.4	0	0	0.2	0	0	0	6	0	0	0	0	0	0.7	0.1	0	0	0.2	0	0	0.4	0	0	0	0	0	0.4	0	0	0	0	0	0	0	0	0	0	15.5	0	0	0	3.1	0	0	0	0	0.1	0	0	0	0	0	0	0	0	12	0	0.4	0	0	4	0	0	0	0	0	0	0	0.4	0	0	0	0	0	0	0	0	0	0	0	10.7	0	5.9	0	0	0	1.8	1.3	0	0	0	0	0	0	1.4	0.1	0	0	0	0	0	0	0.6	0	0	0	0.3	1.1	6.2	0	2.4	0	0	0	2.7	0	0	0	0	0	0	0.1	0	0	0	0	1.9	0	2.6	0	0	0	6.7	0.1	0	0	0	0	0	7.2	0	0	0	0	0	1.7	0	5.1	0	0	0	0	0	0	0	0	0.1	1.1	0	1.8	0	0	0	0	0.1	0
0	0	0	0	0	0	0	0	21.3	0	0	0	0	0	0.4	0	0	0	0	0.9	0	0	0	0	5.6	0	0	0	0	0	0	0.4	0	0	0	0	0	0	0.1	0	0	0	0.6	0	0	0	2.6	0	0	0	0	0	0	11.5	0	0	0	0	0	0	0	0	0	0	0	0	0	0	0	0	0	0	0	0	0	0	0	0	0	0.4	0	0	0	0	11.9	0.7	0	0	0	0	0	0	2.5	0	0	7.9	0	0	0	0	0	0	0	0	0	0	0	0	0	1.2	0	0	0	0	0	0	0	0	0	0	0	0	0	0	0	0	0.2	0	0	0	0	0	0	0	0	0	0	0	6.6	1.3	0	0	0	0	0	0	0	0	0	0	0	0	0	0	0	0	0	0	0	0	0	0	0	0	0	0	0	0
0	0	0	0	0	0	0	0	0	2.1	0	0.1	0	3.4	0	0	0	0	0	0	0	0	0	0	5.5	0	0	0	0	0	0	0	0	0.8	0	0	0	0	0	0	0	0	0	0	0	0	0	0	0	0	0	6	0	1.1	0	0	0	0	0	0	0	0	0	0	0	0	0	0	0	0	0	0	0	0	1.6	0	0.1	0	0	0	0.4	0	0	0	0	0	0	0	0	0.8	0	0	0	0	0	0	0	0	0	0	0	0	0	0	0	0	0	0	0	0.3	0	0	0	0	0	0	0	0	0	0	0	0	0	0	0	0	0	2.3	0	0	0	0	0	0	0	0	0	0	0	0	0	0	0	0	0	0	0	0	1.8	0	0	0	0	0	0	0	0	5.4	0	0	0	0	2.8	0	0	0	0	0
0	0	0	0	0	0	0	0	0	0	0	0	0	0	1.3	0	0	0	0	0	0	0	0	0	0	0	0	0	0	0	0	0	0	0	0	0	0	2.5	0	0	0	0	0	0	11.9	0	0	0	0	0	0	0	0	0	0.4	0	0	0.1	0	0.4	0	0	0	5.6	7.9	6.6	0	0	0	0	0	0	0	0	0	0	0	0	0	0	0	0	0	0	0	0	0	0.2	0	0	0.4	0	0	0	0	0	0	0	0	0	0	0	0	0	0	0	0	0	0	0	0	0	0	0	0	0.7	0	0.6	0	0	11.5	0	0	0	0	0	0	0	0	0	0	0	0	0	21.3	0	0	0	0	0	0	0	0	0	0.9	0	0	0	0	0	0	0	0	0	0	0	0	0	0	0	2.6	0	0	0	1.2	0	0	0
0	0	0	0	0.1	0	0	0	0	0	0	0	0	0	0	0	0	0	0	0	0	0	0	0.4	5.6	0	0	2.6	0	0	0	0	0	0	0	0	0	0	0	0	0	0	0	0	0	0	0	0	0.4	0	0	0	1.2	0	0	0	0	0	0.2	0	0	0	0	0	0	0	21.3	0	11.5	0	0	0	0	0	0	0.4	0	0	1.3	0	0	2.5	0	0	0	0	0	0	0	0.7	0	0	0	0	0	0	0	0	0	0	0	6.6	0	0	0	0	0	0	0	0	0	0	0	0	0	0	0	0	0	0	0	0	0	0	0	0	0.6	0.9	0	0	0	0	0	7.9	0	0	0	0	0	0	0	0	0	0	0	0	0	0	11.9	0	0	0	0	0	0	0	0	0	0	0	0	0	0	0	0	0	0	0
0	0	0	0	0	0	0	0	0	0	0	0	0	0	0	0	0	0	3.4	0	0	0	0	0	0	0	0	0	0	0	0	0	0	0	0	0.1	0	0	0	0	0	0	1.1	0	0	0	0	0	0	1.8	0	0	0	0	0	0	0	0	0	0	1.6	0	0	0	0	0	0	0	0	0	0	0	0	0	0	0	0	0.4	0	0	0	0.3	0	0	0	0	0	0	0	0	0	0	0	5.5	0.8	0	6	0	0	0	0	0	0	2.1	0	0	0	0	0	0	0	0	0	0	0	0	0	0	0	0	0	0	0.8	2.3	0.1	0	5.4	0	0	0	0	0	0	0	0	0	0	0	0	0	0	0	2.8	0	0	0	0	0	0	0	0	0	0	0	0	0	0	0	0	0	0	0	0	0	0	0	0	0
0	0	0.4	0	15.5	0	1.7	0.2	0	0.1	0	0	0.1	0	0	0	3.1	0	0	0	0	0	4	0.7	0	0	0	0	0	0	1.4	0	0	7.2	0	0	0	0	0	0	0	0	0	1.1	0	0	0	0.4	0	0	0	0	0	0	0	0.1	0.4	0	0	0	0	0	0	0	0	0	0	0	0	0	1.3	0.3	0	0	0	0	0	6.2	0	0	0	5.9	0	0	0	0	0	0	0	0	0	0	0	0	0	0	0	0	0	0	6.7	0	0	0	2.6	0	0	1.8	0	0	0	0	6	0.4	0	0	0	1.1	0	0	0	1.9	0	0	0	0	5.1	0.1	0	0	0	0	0	0.4	0.2	0	0	0.1	0	1.8	2.4	0	0	0	0.1	0.1	12	2.7	0	0	0	0	0	0	0	0.6	0	0	10.7	0	0	0	0	0	0	0	0	0
0	0.6	0	0	0	0	0	0	0	0.4	0.1	2.6	0	0	0	0	1.9	10.7	0	0.4	0	0	0	6	0	0	0.4	0	0	0	0	2.4	0	1.8	0.4	5.1	0	0.1	0.3	0	0	0	0	0	0	0	0	0	0	0	0	0	0	15.5	0	0	6.7	0.1	0	0	0	0	0	0.2	0	0	0	7.2	1.8	0	0	0	0	0	0	0	0	0	12	0	1.1	0	1.4	0	0	0	0	0	1.1	0	3.1	0	0.1	0	0	0	0	0	0	6.2	0	0.1	0	0	0	0	0	0	0	4	0	0.4	0	0	0	0	0	2.7	0	0.1	0	1.7	0	0	0	0	0	0	0	1.3	0	0	0	0	0	0	0	0	0	0	0	0	0	0.7	0	0	0	0.2	0	0	0	0	0	0	0	0	0	5.9	0	0	0	0	0	0	0	0	0.1	0
0	0	0	1.4	2.7	0	0	0	0	0	0	0	5.9	12	0.3	0	0	0	0	0.1	0	0	0	0	5.1	0	0	0	0	0	0	1.9	0.1	0	0	0	0	1.3	0.4	15.5	0	0	0	0	0	0	0.1	0	0	0	0.1	0	0.4	0.2	1.7	0.6	0	0	0.7	0	0	0.1	1.1	0	0	0	0	0	0	0.2	0.4	0	0	0	0	0	0	0	0	0	0	10.7	0	0	2.4	6.2	0	1.1	0	0	0.4	6.7	0	0	0	3.1	1.8	0	0.1	0	0	0	0	4	0	0	0	0	0	0	0.4	0	0	0	0	0	0	0	0	0	0.1	0	0	0	0	0	0	0	0	7.2	0	2.6	0	0	0	0	0	0	0	0	0	0	0	0	0	0	6	0	0	0	0	0	0	0	0	0	0	0	0	0	0	0	0	0	1.8	0	0	0
0	0	0.2	1.7	0	0	0	0	0	0	0	0	0	0	0	0	2.7	0	0	0	0.1	0	0	0	0	0	0.2	0	0	0.1	0.1	0	0	7.2	0	1.8	0	6.7	0	0	0	0	0	0	0	0	0	0	3.1	0	0.1	0	0.4	0	0	1.3	0	0	0	1.8	0	0.1	0	0	0	0	2.4	0	0	1.1	0	0	0	0.6	12	6.2	0	5.1	0	0	2.6	1.1	0	0	0	6	0	0	0	0	0	0	0.3	0	0	0	0	0	0	0	0	0	0	0.4	0	0	0	0	0	1.4	0	0	0	0	0	0	5.9	0	0	1.9	0	0	0	0	0	0.4	0	0	0	0	0	0	0	0	0	15.5	10.7	0	0	0	0.4	0	0.7	0	0	0.4	0	0.1	0	0	0	0	0	0	0	0	4	0	0	0	0	0	0	0.1	0	0	0	0
0	0	0	0	0	6.7	0	0.1	0	0	0	0	0	0	0	0	0	0	0	0	0.6	0	0	0	0	0	0.4	0	0	0	0.4	6	0	0	0	0	0.1	0	0	0	0	0	0	0	0	7.2	0	0	3.1	0	0	0.3	1.8	0	0	6.2	0	0	2.7	0	0	0	0	0	5.9	0	0	0	0	1.4	1.7	1.1	0.1	0	0	0	5.1	4	0	0.7	0	0.1	0.4	0	0	0	0	0.1	1.1	0	0	0	0	0	0	0	0	0	0	0	1.3	0	0	0	0	0	0	0	0.2	0	0	0	0.4	0	0.1	0	0	0	0	0	12	0	10.7	0	0	0	0	0	0	0	0	0	0	0	0	0	0	15.5	2.4	0	0	0	1.8	0	0	0.2	0	0.1	0	0	0	0	0	1.9	0	0	0	0	0	0	2.6	0	0	0.4	0	0	0	0
0	0	0	0	0	0	0	0	0	0	0	0.4	0	0	0	0	0	0	0	0	0	0	0	0	0	0	0	0	0	0	0	0	0	0	0.8	0	0	0	0	0	0	0	0	0	0	0.8	0	0	0	0	0	0	0	0	0	5.4	0	0	0	0	0	0	0	0	0	0	0	0	0	0	0	0	2.1	0	0	0	0	0	0	0	0	0	0	1.8	0	0	0	2.8	0	1.1	0	0	0	0	0	0	0	0	0	0	0	0	0	0	0	5.5	0	0	0	0	0.1	0	0	0	0	0	0	0	0	0	0	0	6	0	0	0	0	0	0	0	0	2.3	0.1	0	0	0	1.6	0	0	0.3	0	0	0	0	0	0	0	0	3.4	0	0	0	0	0	0	0	0	0	0	0	0	0	0	0	0	0	0	0
0	0	0	0	0	0	0	0.9	0	11.9	0	0	0	0	0	0	0	11.5	0	0	0	0	0	0	0	0	0	0	0	0	0	0	0	0	0	0	0	0	0	0	0	0	0.7	0	0	0	0	0	0	0	0	0	0	1.2	0	0	0	0	0	0	0	0	0	0	0	0	0	0	0	0	0.2	0	0	0	0	0	0	0	7.9	0	0	5.6	0	0	0.4	0	0	0	0	0	0	0	0	0	0	0	0	0	0	0	0	0	0	0	0	2.6	0	0	0.4	0	0	0	0	0	0	0	0	0	0	0	0	0	0.6	0	0	0	0	0	0	2.5	0	0	0	21.3	0	0	0	0	0	0	0	0	0	0	0	0	0	0	0	0	0	0	0	0	0	0	0.1	0	6.6	0	0	0	0	0	0.4	1.3	0	0
0	0	0	0	0	0.6	0	0	0.7	0	0.2	0	0.4	0	0	0	0	0	0	0	0	0	0	0	0	0	0	0	7.9	0	0	0	0	0	0	0.4	0	0	0	0	0	0	0	0	5.6	0	0	0	0	0	0	21.3	0	0	0	0	0	0	0	0	0	0	0.1	0	0	0	0	0	0	0	0	11.9	0	0	0	0	0.4	0	0	0	0	0	0	0	11.5	0	0	0	0	0	0	0	0	0	0	0	0	0	0	0	0	0	0	0	0	0	0	0	0	0	0	0	0	0	0	0.9	0	0	0	0	0	0	0	0	0	6.6	0	2.6	0	0	2.5	0	1.3	0	0	0	0	0	0	0	0	0	0	0	0	0	0	0	0	0	1.2	0	0	0	0	0	0	0	0	0	0	0	0	0	0	0	0	0
0	0	0	0.2	0	0	0	0	0	0	0	0	0	0	0	0	0	0	0	0	0	0	0	0.9	0	0	0	0	0	0	0	0	0	0	0	0	0	0	0	0	0	0	0.4	0	0	0	0	0	0	0	0	0.7	0	0	0	0	0	0	0	0	0	0	0	0	0	0	0	0	0	0	0	0	0	0	0	0	0	0	0	0	0	0	0	0	0	0	0	0	0	0	0	0	0	0.1	0	0	0	0	0	0	1.2	0	0	0	0	0	0	1.3	0.4	0	0	5.6	0	0	0	0	0	0	0	0	21.3	0	6.6	11.5	0	7.9	0	0	0	0	0	0	0	0	0	0	0	0	0	0	0	0	0	0	0	0.6	0	0	0	0	0.4	0	0	2.5	2.6	0	0	0	0	0	0	0	0	0	11.9	0	0	0
0	0	0	0	0	0	0	0	1.6	0	0	0	0	0	0	0	0	0	0	0	0	0	0	0	0	0	0	2.8	0	0	1.8	0	0	0	0	0	0	0	0	0.8	0	0	0	0	0	0	0	0	0	0	0	0	0	0	0	0	0	0	0	0	1.1	0	0	0	0	0	0	0.3	0	0	0	0	5.4	0	0.4	0	0	0	0	0	0	0	0	0	0	2.3	0	0	0.1	0	0	0	0	0	0	0	0	0	0.8	0	0	0	6	0	0	0	0	0	0	0	0	0	0	0	0	0	0	0	0	0	0	0	0	0.1	3.4	0	0	0	0	5.5	0	0	0	0	0	0	0	0	0	0	0	0	0	0	0	0	0	0	2.1	0	0	0	0	0	0	0	0	0	0	0	0	0	0	0	0	0	0	0
0	0	0	0	0	0	0	0	0.1	0	0	1.1	0	0.4	5.4	0	0	0	0	0	10.7	0	0	1.5	0	1.3	0	0	0	0	0	0	0	0	0	0	0	0	0	0	0	0	0	0.2	0	0	0	0	0.1	0	0	0	0	0	0	0	0	0	0	0	0	0.1	0	0	0	0	0	0	0	0	0	0	1	0	0	0	0	8	0	0	0	0	0	0	0	4.4	0	0	0	0	0	0	0	0	0	0	0	0	0	7.6	0	0	0	0	0	0	1.8	0	0	0	0	1.5	0	0	0	0	0	0	0	0	0.1	0	0	0	1.3	0	0	0.4	0	0.4	0	0	0	3.1	0	0	0	0	0	0	0	0	0	0	0	0	0	0	0	0	0.2	0	0	0	0	0	0	0	0	0	4.2	0	0	0	0	2.2	0	0.6
0	0	0	0	3.1	0.4	0	0	0.2	0	0	0.3	0	0	8	0.1	0	0	0	0	0	0	0	0	0	0	0	0	0	0.6	0	0	0	0	0	0	0	0	0	0	0	0	0	0	0	0	0	0	0	0	0	4.2	0	0	0	0	0	0	0	0	0	0	0	0	0	0	0	0	0	0	0	0.1	1.3	0	0	0	0	0	1.1	0	0	0	0	5.4	0.1	1	0	0.1	0	0	0	7.6	0	0	0	0	0	0	0	1.3	2.2	0	0	0	10.7	1.5	0	4.4	0	0	0.4	0	0	0	1.5	0	0	0	0	0	0	0	0	0	0	0	0	0	1.8	0	0	0	0	0	0	0	0	0	0	0	0	0	0	0	0	0	0	0	0.3	0	0	0	0	0	0	0	0	0.4	0	0	0	0	0.2	0	0	0	0	0
0	0	0.4	0	0	2.8	0	0	0.4	4.2	0	0	0	0	0	0	0	0	0.3	0.2	0	0	0	0	1.2	0	0	0	0	0	0	0	0.6	0	0	2.9	0	0	0	1.1	0	0	1.2	0	0	0.2	0	0	0	5	0	0	0.1	0	2.1	0	0	0	1.9	0	0	0	0.7	0	0	0.5	0	0	0	0	0	0	1.3	0	0	0.4	0	0	0	0	0.4	0	0	0	0.5	0	0	0.1	0	0.6	0.5	1.3	0	0	2.8	0	0	0	0	0	0	0	0	0	0	0	0	0.2	0	0	0	0	0	0	0.1	0	0	0	0	0	0	1.3	0	6	0	0	0	0	0	0.7	0	0	0	0	0	0.5	0	0	0	4.6	0	0	0	2.1	0	0.8	0	1.2	0	0	0	1.2	19.3	0	0	0	0	0	0	0.7	0	0.1	0	0	0	0	0	0
0	0	2	0	0	0	0	0	0	0	0	0	0	0.3	0	0	0	2.3	0	0.1	0	0	5.8	0.5	0	0	4	0	0	0	0	0	0	0	0.1	0	0	3.9	0	0	0	0	0	0.6	0	1.9	1.8	0.6	0	0	0	0	0	0	0	0.9	0	0.2	0	0	0.1	0	9.3	0	0	1.1	0	0	0	0	0	0	0	0	0	0.1	0	0	0	0	0	0	0	0	0	0.1	0	0	0	3.2	0	0	0	0.4	0.1	0	0	0.2	0.1	0	0	0	0	0.8	0	0.1	0.5	3.2	0	0	0.9	0	0	0	1	0	0	0	0	0	0	0	0	0	0	0.6	0	0.1	0	0	0	0.2	0	0	0	1.1	0	0	0	0	0.5	0	0	0.1	0	0.2	3.4	0	1	0	0.1	0.1	35.8	0	1.4	0.2	0	0	0	0	0	0	4	0	0	0	1	0
0	0	0	0	0	0	0	0	0	0	0	0	0	0	0	0	0	0	0	0	0	0	0	0	0.7	0	0	0	0	0	0.9	0	0	21.3	0	0	11.9	0	0	0	0	0	0	0	0	0	0	0	0	0.2	0	0	7.9	0	0	0	0	0.1	0	0	0	0	0	0	0	0	0	0	11.5	0	1.2	0.4	0	0	0	0	0	0	0	0	0.4	0	0	0	0	0	0	0	0	0	0	0.4	0	0	0	0	0	0	0	1.3	0	0	0	0	0	0	0	0	0	0	0	0	0	0	0	0	0	0	0	0	2.6	0	0	0	0	0	0	0	0	0	0	0	0	0	0	0	0	0	0	0	0	0	0	0	0	0	0	0	0	0	0	6.6	0	0	0	0	0	0	0	0	0	0	0	0	0	2.5	5.6	0.6
0	0	0.6	0	0	0	5.6	0	0	0	0	0	0	0	0	0.1	0	0	0	0	0.2	0	0	0	0	0	0	0	0	0	0	0.4	0	0	0	0	0	0	0	0	0	0	0	0	0	0	0	0	0.9	0	0	7.9	0	1.3	0	0	0	0	0.4	2.5	0	0	0	0	0	0	0	0	0	0	11.5	0	0	0	0	2.6	0	0	0	0	0	0	0	0	0	0	0	0	11.9	0	0	0	0	0	0	0	0	0	0	0	0	0	0	0	0	0	0	0	0	0	6.6	0	0	0	0	0	0	0	0	0	0	0	0	0	0	0	0	0	0	0	0	0	0	0	0	0	0	0	0	0	0	0	0	0	0	0	0	0	21.3	0	0	0	0	0	0	0.7	0	0.4	0	0	0	0	0	0	0	1.2	0	0
0	0	0	0	0	0	0	0	0	0	0	0	0	0	0.2	0	0	0	0	0	0	0	0	0.1	0	0	0	0	21.3	0	0	7.9	0	0	0.4	0.6	0	11.5	0	0	0	0	0	0	0	0	0	0	0	0	0	0	0	0	0	0	0	0	0	0	0	0	2.5	0	0	0	0	0	0	0	0	0	0	0	0	1.3	0	0	0	0	0	0	0	0	0	0	0	0.9	0	0	0	0	0	0	0	0	0	0	0	0	0	2.6	0	0	11.9	0	0	5.6	0	0	0	0	0	0	0	0	0	0	0	0	0	0.4	0	0	0	0	0	0	0	0	0	0	0	0	0	0	1.2	0	0	0	0.7	0	0	0	0	0	0.4	0	0	0	0	0	0	0	0	0	0	0	0	0	0	0	0	0	0	6.6	0	0
0	0.4	0	0	5.6	0	0	0	0	0	0	0	0	0	0	0	0	0	0	0.2	0	0	0	0	0	1.3	0	0	0	0	1.2	0	0	0	0	0	0	0	0	0	0	0	0	0	7.9	0	0	0	0	0	0	0	0	0	0	0	0	0	0	0	0	0	0	0	0	0	0	0	0	0	6.6	0	0	0	0	11.9	0	0	0	0	0	0	0	0	0	0	0	0	0	0	0	0	0	0	11.5	0	0	0	0	0	0	0	0	0	0	0	0	0	0	0	2.5	0.7	0	0	0	0	0	0	0	21.3	0	0	0	0	0.4	0	0	0	0	0	0	0	0	0	0	0	0.9	0	0	0	0	0.4	0	0	2.6	0	0	0	0	0	0.6	0	0	0	0	0	0.1	0	0	0	0	0	0	0	0	0	0	0
0	0	0	0	0	0	0	0	0	0	5.6	0	2.6	0	0	0	0	0	0	0	0	0	0	0	0	0	0	21.3	0	0.6	0	0	0	0	0	0	0	0.4	0	0	0	0	0	0	0	0	0	0	0	0	0	0	0	0	0	0	0	0	0	0	0	0	6.6	0	11.5	0.4	0	0	0	0	0	0	0	0	0	0	0.1	11.9	0	0.9	0	0	0	0	0	0	0	0	0	0	0	0	0	0	0	0	0	0	0	0	0	0	0	0	0	0	0	0	2.5	1.2	0	0.7	0	0	0	0	0	0	0	0	0	0	0	0.2	0	0	0	0	0	0	0	0	0	0	0	0	0	0	0	0	0	0	0	0	0	0	0	7.9	0	0	0	0.4	0	0	0	0	0	0	0	0	1.3	0	0	0	0	0	0	0
5.5	0	0	0.1	0	0.8	0	0	0	6	0	0	0	0	0.3	1.6	0	0	0	0	0	0	0	0	0	0	0	0	0	0	0	0	0	0	0	0	0	0	0	0	0	0	0	0	0.4	0	0	0	0	0	0	0	0	0	0	0	0	0	0	0	0	0	0	0	0	1.8	0	0	0	0	0	0	0	0	0	0	0	0.8	0	0	0	0	0	0	0	3.4	0	0	0	0	0	0	2.3	0	0	0	0	0	0	0	0	0	0	0	2.1	0	0	0	0	0	0	0	0	0	0	0.1	0	0	0	0	0	0	0	0	0	0	1.1	5.4	0	0	0	0	0	0	0	0	0	0	0	0	0	0	0	0	0	0	0	0	0	0	0	0	0	0	0	0	2.8	0	0	0	0	0	0	0	0	0	0	0
0	0	0	0	0	0	0	0	0	0	6.6	0	0	0	0	0	0	0	0	1.3	0	0	0	0	0.9	0	0	0	0	0	0	0	0	0	0	0	0	0	0	0	0	0	0	0	0	0	0	0.6	1.2	0.4	0	0	0	21.3	0	0	0	0	0	0	0	0	0	0	0	0	0	0	0	0	0	0	0	11.5	2.6	0	0	0	0	0	0	0	0	0	0	0	0	0	0	0	0	0	0	0	0	0	0	0	0.4	0	0	0	0	0	0.4	0	0	0	0	0	0.7	0	0	0	0	0	0	0	7.9	0	0	0	0	0	0	0	2.5	0.2	0	0	0	0	0	0	11.9	0	0	0	0	0	0	0	0	0	0	0	0	0	0	0	0	0	0	0	0	0	0	0	0	0	0	0.1	0	0	0	5.6	0	0
0	0	0	0	0	0	5.6	0	0.7	0	0	0	0	0	0	0	0	0	0	0	0	0	0	0	0	0.1	0	0	11.9	0	0	0	0	0	0	0.4	0	0	0	0	0	0	0	0	0	0	0	0	0.4	0	0	0	0	0	0	0	0	0	0	0	0	0	0	0	0	0	0	0	0	0	0	0	0	0	0	0	0	0.2	0	0	0	0	0	0	0	0	0	0	0	0	0	0	0	0	0	0	0	0	21.3	0	0	0	0	0	0	0	0	0	6.6	1.2	0.4	0	0	0	7.9	0	0	2.5	0	0	0	0	1.3	0	0	0	0.9	0	0	0	0	0	0	0	0	0.6	0	0	0	0	0	0	0	0	0	11.5	0	0	0	0	0	0	0	0	0	0	0	0	0	0	2.6	0	0	0	0	0	0	0
0	1.3	0	0	0	0	0	0	2.5	0	0.6	0	0	0	0	0	0	0	0	0	0	0	0	0	0	0	0	0	0	0	0	0	0	0	0	0	0	0	0	0	0	0.9	0	0	0	0	0	0	0	0	0	0	0	0	0	0	0	0	0	0.4	0.2	0.1	0	0	0	0.4	0	0	0	0	0	0	0	7.9	0	1.2	0	0	0	0	0	6.6	0	0	0.4	2.6	0	0	11.5	0	0	0	0	0	0	0	0	0	0	0	0	0	11.9	0	0	0	0	5.6	0	0	0	0	0	0	0	0	0	0	0	0	0	0	0	0	0	0	0	0	0	0	0	0	0	0	0	0	0	0	0	0	0	0.7	0	0	0	0	0	0	0	0	0	0	0	0	0	0	0	0	0	0	21.3	0	0	0	0	0	0	0
0	0	0	0	0	0	0	0	0	1.1	3.4	0	0	0	0	0	0	0	0	0	0	0	0	2.3	0.8	0.4	0	0	0	0	0	0	0	0	0	0	0	0	0.1	0	0	0	0	0	6	0	0	0	0	2.1	0	0	0	0	0	0	0	1.8	0	0	5.5	0	0	0	0	0	0	0	0	0	0	0	0	0	0	0	0	0	0.1	0	0	0	0	0	0	0	0	0	0	0	0	0	0.8	0	0	0	0	0	0	0	0	0	0	0	0	0	0	0	0	0	0	0	0	0	0	0	0	0	0	2.8	0	0	0	0	0	0	0	0	0	0	0	0	0	0	5.4	0	0	0	0	0	0	0	0	0	0	0	0	0	0	0	0	0	0	0	0	1.6	0	0	0	0	0	0	0	0	0.3	0	0	0
0	0	0	0	0	0	0	0	0	0.4	0	0	0	0	0	0	0	0	0	0	11.9	0	0	0	0	0	0	0	0	0	0	0	0	0	0	0	0	0	0	0	0	0	0	0	0	0	0	1.3	0	0	0	0	0	0	0	0	0	0	0	0	0	0	0	5.6	0	0	0	0	0	0.7	0	2.5	0	0	0	0	21.3	0	0	0	0	0	0	0	0.1	0	0	0	0	0	0	0	0	0	6.6	0	0	0	0	0	0.2	2.6	0	0	1.2	0	0	0	0.6	0	11.5	0	0	0	0	0	0	0	0	0	0	0	0	0	0	0	0	0	0	0	0	0.4	0	0	0	0.9	0	7.9	0	0	0	0	0.4	0	0	0	0	0	0	0	0	0	0	0	0	0	0	0	0	0	0	0	0	0	0	0	0	0
0	0	0	0	0	0	0	2.1	0	0	0	0	0	0	0	0	0	0	0	0	0	0	0	0	0	2.8	0	0	6	0	0	0	0	0	0	0	0	0	0	0	0	0	0	0	0	0	0	0	0	0	0	0	0	0	0	0	0	1.6	0	0	0	0	0	0	0	0	5.5	0	0	0	0	0	0	0	0	0	0	3.4	0	0	0	0	0	0	0	0.1	0	0	0	0	0	0	0	0	0.4	0	0	0	0	0	0	0	0	0	0	0	0.3	0	0	0	0	0	0	0	0	0	0	0	0	0	0	0	0.8	0	0	0	0	0.1	0	0	0	0	0	0.8	0	0	0	0	0	0	1.8	0	0	0	0	0	0	0	0	0	0	0	0	5.4	0	0	0	0	0	0	1.1	0	0	0	0	0	2.3	0
0	0	0	0	0	0	0	0	0	0	0	0	0	3.4	0	0	1.6	0	0	5.4	0	0	0	0	0	0	0	0	0	0	0	0	0	0	0	0	0	0	0	0	0	0	0	0	0	0	0	0	0	0	0	0.3	0	0	0	0	0	0	0	0	0	2.8	0	0	0	0	0	0	0	0	0	0	0	0	0	0	0	0	0.4	0	0	0	0	0	0	0	0.8	0	0	0	2.3	0	0	0	0	0	0	0	0	0	0	0	0	0	0	0	0	0	0	0	0	0	0	2.1	5.5	0	1.8	0	0	0	0	0	0	0	0	0	0	0	1.1	0.1	0	0	0	0	0	0	0	0	0	0	0	0	0	0	0.8	0	0	0.1	0	0	0	0	0	0	0	0	0	0	6	0	0	0	0	0	0	0	0	0
0	0	5.4	0	0	0	0	0	0	0.3	0	0.1	0	0	0	0	0	0	0	0	0	0	0.1	0	0	0.4	0	0	0	0	0	0	0	0	0	0	0	0	0	0	0	0	0	0	0	0	0	0	0.8	0	0	0	0	0	0	0	0	0	2.8	0	0	0	0	0	0	0	0	0	0	0	0	0	0	0	0	0	0	0	0	0	0	0	0	0	0	0	0	0	0	0	0	0	0	0	0	0	0	0	0	0	6	0	0	0	0	0	0	5.5	0	0	0	3.4	0	1.1	0	0	0	0	0	0	0	0	0	1.8	0	0	0	0	0	0	0	0	0	0	0	0	0	2.1	0	0	2.3	0.8	0	0	0	0	0	0	0	0	0	1.6	0	0	0	0	0	0	0	0	0	0	0	0	0	0	0	0
0	0.4	0	0	0.1	0	0	0	0	0	0	5.8	0	0	0	1.1	0	0	0	0	35.8	0	0	0	0	0.1	0	0	9.3	0	0	0.2	0	0	0.5	0	0	1	0	0	0	0	0	0	0	0	0	0	0	0	0.6	0	1.8	0	0.2	0	0.1	0.2	3.2	3.9	0	0.1	0.2	0	0	0.2	0	0	0.1	0	0	0	0	0	3.4	2	0	0	0	0.9	1.4	0.5	0	1	0	0	0	0.1	0	0	0.9	0	0	0	0	0	0.1	0	0.6	0	0	0	0	0	1.9	0.3	0	0	1.1	0	0	4	0	0	0	0	0.1	0	0.5	0	0.6	0	0	0.1	0	0	0	0	0	0	0.1	2.3	0	4	0	0	0	0.8	0	0.1	0	0	0	0	0	0	0	0	0	0	1	0	0	0	0.1	0	0	0	0	0	0	0	0	0	3.2	0	0	0
0	0	2.3	0	0	0	0	0	0.4	0	0.1	0	0	0	0	0	0	0	0	0	0	0	0	0	0	0	0	0	5.5	0	0	0	0	2.1	0	0	0	0	0	0	0	0	0	0	0	0	0	0	0	0	0.8	0	0	0	0	0	0	0	0	0	0	0.8	0	0	0	0	5.4	0	0	0	0	0	0	0	0	0	0	0	0	0	0	0	0	0	0	2.8	0	0	0	0	0	0	0	0	0	0	0	0	0	0	0	0	0	3.4	0	0	0	0	0	0	6	0	0	0.1	0	0	0	0	0	1.8	0	0	0	0	0	0	0	0	0	0	0	0	0	0	0	0	0	0	0	0	0	0	0	0	0	0	0	1.6	0	0	0	0	0	0	0	0	1.1	0	0	0	0	0	0.3	0	0	0	0	0
0	0	0	0	0	0	0	0	0	0	0	0	5.4	0	0	0	0	0.3	0	0	0	0	0	0	0.1	0	0	0	0	0	0	0	0	0	0	0.4	0	0	0	3.4	0	0	0.1	0	0	0	0	0	2.8	0	0	0	0	0	0	0	0	0	0	0	0	0	0	0	0	0	0	0	0	0	0	0	0	0	0	0	0	0	0	0	0	0	0	0	0	0	0	0	0	0	0	0	0	0	0	0	0	0	0	0	0	0	0	0	0	0	0	0	0	0	5.5	1.6	0	0	1.1	2.3	0	0	0	0	0	0	0	0	0.8	0	0	0	0	0	0	0	0	0	0	0	0	0	0	0	0	6	0	0	0	0	0	0	0	0	0	0	0	1.8	0	0	0	0	0	0	0	0	0	0	0.8	0	2.1	0
0	0	0	0	0	0	0	0	0	1.8	0	0	0	0	0	0	0	0	0	0	0	0	0	1.1	0	0	0	2.1	0	0	0.8	0	0.8	6	0	0	0	0	0	0	0	0	0	0	0	0	0	0	0	0	0	0	0	0	0	0	0	0	0	0	0	0	0	0	0	0	0	5.4	0	0	0	5.5	2.8	0	0	0	0	0.1	0	0	0	0	0	0	0	0	0	0	0	0	0	0	0	0	0	0	0	0	3.4	0	0	0	0	0	0	0	0	0	0	0	0	0	0	0	0	2.3	0	0	0	0	0	0	0	0	0	0	0.4	0	0	0	0	0	0	0	0	0	0	0	0	0	0	0	0	0.3	0	0	0	0	0	1.6	0	0	0	0	0	0	0	0	0	0	0	0	0	0	0	0	0.1	0
0	0	0	0	2.1	0	0	0	0	0	0	0	0	0	0	0	0	0	5.5	0	0	0	0	0	0	0.1	0	0	0.8	0	0	0	0	0.4	0	0	2.3	0	0	0	0	0	0	0	0	0	0	0	0	0	1.1	0	0	0	0	5.4	0	0	0	0	0	0	0	0	0	0	0	0	0	0	0	0	0.1	0	0	0	0	0	0	0	0	0	0.8	0	0	0	0	1.8	0	0	0	0	0	0	0	0	0	0	0	0	0	0	0.3	0	0	0	0	2.8	0	0	0	0	0	0	0	0	0	1.6	0	0	0	0	0	0	0	0	0	0	0	0	0	0	0	0	0	6	0	0	0	0	0	0	0	0	0	0	0	0	0	0	3.4	0	0	0	0	0	0	0	0	0	0	0	0	0	0	0	0	0
0	0	0	0	6	0	0	0	0	0	0	1.6	0	0	1.1	0	0	0	0	0	0	0	0	0	0	0	0	0	0	0	0	0	0	0	0	2.3	0	0	0	0	0	0.1	0	0	0	0	0	5.4	0	0	0	0	0	0	0	0	0	0.8	0	0	0	0.3	0	0	0	0	0	0	0	0	0	0	0	0	0	0	2.1	0	0	3.4	0	0	0	0	0	0	0	0	0	0	1.8	0	0.8	0	0	2.8	0	0	0	0	0	0	0	0	0	0	0	0	0	0	0	0	0	0	0	0	0	0.1	0	0	0	0	0	0	0	0	0	0	0	0	0	0	0	0	0	0	0	0.4	0	0	0	0	0	0	0	0	0	0	0	0	0	0	0	0	0	0	0	0	5.5	0	0	0	0	0	0	0	0	0
0	0	0	0	0	0	0	0	0	0	0	5.4	0	0	0	2.3	0	0	0	0	0	0.8	0	0	0	0	0	0	0	0	0	0	0	0	0	0	0	0	0	0	0	0	1.8	0	0	0.3	0	0	0	0	0	0	0	0	0	0	0	0	0	0	0	2.1	0	0.1	0	0	0	0	0	0	0	0	0	0	0	0	0	0	0	0	0	0	0	0	0	0	0	0	0	0.1	0	0.8	0	0	0	0	0	0	3.4	0	0	0	5.5	0	0	0	0	0	0	6	0	0	0	0	0	0	0	0	0	0	0	0	0	0	0	0	0	0	0	0	0	0	0	0	0	0	0	0	0	0	0	2.8	0	0	0	0	0	0	0	0	0	0	0	0	0	0	0	0	0	0	0	0	0	0.4	1.6	0	0	1.1
0	0	0.7	0	0	0	1.3	1.3	0	0	0	0	0	0.5	0	0	0	1.2	0	0	0	0.4	0.5	0	1.2	0.4	0	0	0	0	2.8	0	0	0	0	1.1	0	0	0.4	5	0	0.1	0	0	0	0	0	0	0.6	0	0	4.6	0	2.1	0	0.2	0	0	0	0	0	0	0	0	0.8	0	0.1	0	0	0	0	0	0	0	0	0	0	0	0	0	0	0	19.3	0	0	0	1.9	0.3	0	0	0	0	0	0	0	0.6	0	0	4.2	0	0	0	6	1.3	0	0	0	0	0	0	0	0	0.1	2.8	0	0	0	0	0	0	0	0.7	0	1.2	0	0	0.5	0	0	0	0	0	0	2.1	0.2	0	1.2	0	0	0	0	0	2.9	0	0	0.4	0	0.1	0	0	0	0	0	0	0.5	0	0	0	0	0	0	0	0	0.2	0	0	0	0.7
2.5	0	0	0	0	0	0	0	0	0	0	0	0	0	0	0.7	0.6	1.3	7.9	5.6	0	0	0	0	0.4	0	0	0	0	0	0	0	0	0	0	0	0	0	0	0	0	0	0	0	0	11.9	0	0	0	0	0	0	0	0	0	0	2.6	21.3	0	11.5	0	0	0	0	0	0	0	0	0	0	0	0	0	0	0	0	0	0	0	6.6	0	0	0	0	0	0	0	0	0	0	0	0	0	0	0	0	0	0	0	0	0	0	0	0	0	0	0	0	0	0	0	0	0	0.4	0	0	0	0.1	0	0	0	0	0	0	0	0	1.2	0	0.9	0	0	0	0	0	0	0	0	0.4	0	0	0	0	0	0	0	0	0	0	0	0	0	0	0	0	0	0	0	0	0	0	0	0	0	0	0	0	0	0.2
0	0	0	0.4	0	0	0	0	0	0	6.6	0	0.7	0	0	0	0	0	0	0	0	1.2	0	0	0	11.9	0	0	0	0	0	0	0	0	0	0	0	0	0	0	0	0	5.6	0	0	0	0	0	0	0	0	0	0	0	0	0	0	0	0	0	0	0	0	0	0	0	0	0	0	0	0	0	0	0	0	0	0	0	0	0	0	0	11.5	0	0	0	0	0	0	0	0.4	0	21.3	1.3	0	0	0	0	0.1	0	0	0	0	0	0	0	0	0	0	0	0	0	0	0.6	0.4	0	0	2.6	0	0	0	0	0	0	0	0	0	0	0	0	0	0	0	0	0	0	0	0	2.5	0	0	0	0	0	0	0.2	0	0	0	0	0.9	0	0	0	0	0	0	0	0	0	0	0	7.9	0	0	0	0	0
0	0	0	0	0	0	2.8	0	0	0	0	0	0	0	0	0	0	0	0	0	0	0	0	0	0	0	0	0	0	0	0	0	0	0	1.1	0	0	0.1	0	0	0	0	0	0	0	0	0	0	2.1	0	0.8	0	0	0	0	0	0	0	0	0	0	0	0	0	0	0	0	0	0	0	0.4	0	0	0	0	0	0	0	0	0	0	0.8	0	0	0	0	0	0	0	1.6	0	0	0	0	0	0	0	0	0	0	0	0	0	0	0	0	0	0	2.3	0	0.1	0	0	0	0	0	0	0	0	0	0	0	0	0	0	0	0	0	0	0	0	0	0	5.5	0	0	1.8	0	0.3	0	0	0	0	0	0	0	0	0	0	0	0	0	0	0	0	0	0	0	0	0	0	3.4	6	0	5.4	0	0	0
0	0	0	0	0	0	21.3	0	0	2.5	0	0	0	0	0	0	0	1.2	0	0	0	0	0	0	0	0	0	0	0	0	0	0	0	0	0	0	0	0.7	0	0	0	0	0	0	0	0	0	0	0	0	0	0	0	0	0.4	0	1.3	0	0	11.9	0	0.9	0	0.6	0	0	0	0	0	0	0	0.4	0	0	0	0	0	0	0	0	0	0	6.6	0.1	0	0	0	0	0	0	0	0	0	0	0	0	0	0	0	0	0	0	0	7.9	0	0	0	0	0	0	0	0	0	0	0	0	0	0	0	0	0	11.5	0	0	0	0.2	0	0	0	0	0	0	0	0	5.6	0	0	0	2.6	0	0	0	0	0	0	0	0.4	0	0	0	0	0	0	0	0	0	0	0	0	0	0	0	0	0	0	0	0	0
0	0	0	0	0	0	0	0	0	0	1.2	0	0	0	0	1.3	0	0	0	0	0.4	0	0	0	0	0	0.7	0	0	0	0	21.3	0	0	0	11.5	0	0	0	0	0	0	0	0	0	0	0	0	0	0	0	0	0	0	0.4	0	0	0	0	0	0	5.6	0	0	0	0	0	0	0	0	0	0	7.9	0	0	0	0	0	0	0	0	0	0	0	0	0	0	0	0	0	0	0.2	0	0	0	0	0	0	0	0	2.6	0	0	0	0	0	0	0	0	0	0	0	0	0	0	0	0	0	11.9	0	0	0	0	0	0	0	0	0	6.6	0	0	0	0	0	0	0.1	0	0	0	0	0	0.4	0	0	0	0	0	0	0.9	0	0	0	0	0	0	0	0	0	2.5	0	0	0	0	0	0	0	0.6	0
0	3.2	0	0	0	0.1	0	0	0	0	0.8	0	0	0.5	0	0	0.1	0	3.9	0	3.2	0	0	0	0	2	0	0	0	0	1.1	0	1.4	0	0	0	0.2	0	0	0	0	0	0	0	0	0.1	0	0	0.1	1	0	2.3	0.1	0	0.2	0	0	9.3	1.8	0.1	0	0.9	0	0	0	0	0	0	5.8	0	0	0	0	0	0	0	0.1	0	0	4	0	0	0	0.2	0.1	0	0	1.9	0	0	0	0	0	0	0	0	0.6	0	0.4	0	0	1.1	0	0	0	0	0	0	0	0	0	0	0	0.5	0	0	0	0.1	0	0	0.9	0.5	0	0	0.3	0	0	0	0	0	0	0	0	0	3.4	0	0	0	0.1	4	0	0	0	0	0	0.6	0.1	0	0	0	1	0	0	0	0.2	1	0	0	0	0	35.8	0.1	0	0	0.6	0	0.2	0
1.8	0	0	0	0	0	0	0	0	0	0	0.3	0	0	0	2.1	0	0	0	0	0	0	0	0	0	0	0	0	0	0	2.3	0	0	0	0	0	0	0	0	0	0	0	0	0	0	0	0	0	0	0	0	0	0	0	0	0	0	0	0	0	0	5.4	0	0	0	0	0	0	0	0	0	0	0	0	0	0	0	0	0	0	0	0	0	0.1	0.8	2.8	0	0	0	0	0	0	0	0	0	0	0	0	0	0	0	0	0	0	0	0	0	0	0	0	0	0	0	0	0	1.6	0	0.1	0	0	0	0	0	0	0	0	0	0	0	0	0	0	0	0	6	0.4	0	0	0	0	3.4	0	0	0	0.8	0	0	0	0	0	0	0	0	0	0	0	0	0	0	0	1.1	5.5	0	0	0	0	0	0
0	0	0	0	0	0	0	0	0	0	0	0	0	0	0	0	0	0	0.8	0	0	0	0	0	0	0	0	0	0	5.5	0	0	0	0	0	0	0	0	0	0	0	0	0	0	0	0	0	0	0	0	0	0	0	0	1.1	0	0	0	0	0	0	0	0	0	0	0	0	0	0	0	0	0	0	0.4	0	0	0	0	0	0	0	5.4	0	1.8	0	0	0	0	0.3	0	1.6	0	0	0	0	0	2.8	0	0.1	0	0	0	0	0	0	0	0	0	0	0	0	0	0	0.8	0	0	0	0	0	0	0	0	0	0	0	0	2.3	0	0	0	0	0	0	0	0	0	0	2.1	0.1	0	0	0	0	0	0	0	0	0	0	0	3.4	0	0	0	0	0	0	0	0	0	6	0	0	0	0	0	0	0
1.1	0	0	0	0.1	3.4	1	0	0	0.2	1.9	0	0	0	0	0	0	0	0	1.4	0	0	0	0	0	0	35.8	0	0	0.1	0	1	0.1	0.1	0	0	0	0	5.8	0	0	0	0	0	0	0.5	4	0	0	0	0	3.2	0	0	0	0	0	0	0.9	0	0	0	0	0	0	0	0	0	0	0	0	0	0	0	0	0	0	0	0.2	0	0.1	0	0	0	0	0	0	0	0.1	0	0	4	0.1	0.1	0	0	0	0	0	0	0.1	0.2	0	0	0	0	0	0	0	0.6	0	0	0.1	0	3.9	0	0	0	0	0	0	0	0	0.9	1.8	1.1	0	0	0	3.2	0	1	0.2	0	0	0.4	0	0	0	0.6	0	0.8	0	0.1	0.2	2	0	0	0	0	0.3	0.1	2.3	0	0	0.5	0	0	0	0	0	0	0.5	0.6	0	0	9.3	0
0	0	0	0.9	0.1	0.2	0	0	0	0	0	0	0.2	0	0	0.9	0	0	0	2.3	0	0	0.2	0	0.1	0	0	0.1	0.1	0	1.1	0	35.8	0	0	0	0	0	0	0	0	0	0	0	0	0.6	0	0	3.2	0.1	0	2	0	0	0	0.1	0	0	0	0	0	0	0	3.2	0	3.4	0	0.4	0	1	0.1	1.4	0.2	0	0.5	0	0	0	0.6	1.9	9.3	0	0	0	0	0	1.1	0.1	0	5.8	0	0.3	0	4	0	0	0	0	0	0	0	0	0	0	0	0	0	0.5	0	0.2	0.8	0	0	0	0	0	0	0	0	0	0	0.6	0	0	0	0	0	0.1	0	0.5	0	1	0	0	0	0	0	0	0	1.8	0	0	0.1	0	0	0	0	1	3.9	0	0	0	0.1	0	0	0	0	0	0	0	0	0	4	0	0	0	0.1	0
0	0	7.9	0	0	0	0	21.3	0	0	0	0	0	1.2	0	0	0	0.4	0	0	0	0	5.6	0	0	0	0	0	0	0	0	2.5	0	0	0	0	0	0	0	0	0	0	0	0.4	0	0	0	0	0	2.6	0	0	0	0	0	0	0	0	0.2	0	0	0	0	0	0	0	0.7	0	0	0	0	0	0	0	0	0	0	0	0	0	0.6	0	0	0	0	0	0	11.9	0	0	0	0	0	0	0	0	0	0	0	0	0	0	0	0	0	0	0	1.3	0	6.6	0	0	0	0	0	0	0	0	0	0	0	0	0	0	0	0	0	0	0	0	0	0	0	0	0	0	11.5	0	0	0	0	0	0	0	0	0	0	0	0	0	0	0	0	0	0.9	0	0	0.4	0	0	0	0	0	0	0.1	0	0	0
0.2	0	0	0	0	0	11.5	0	0	0	0	0	0	0	0	0	0	0	0	0	0.4	0.4	2.5	0	0	0	0	0	0	0	0	0	0	0	0	0	0	0	0	0	0	0	0	0	0	0	0	0	0	0	0	0	0	0	1.2	0	0	6.6	0	0	0	0.1	0	0	0	0	0	0	0	0	0.4	0	0.9	21.3	0	0	0	0.6	0	0	0	0	0	0	0	0	0	0	0	0	0	0	0	0	0	0	0	0	0	0	2.6	0	0	0	0	0	0	0	5.6	0	0.7	0	0	0	0	0	0	0	0	0	0	0	0	0	11.9	0	0	0	0	0	0	0	0	0	0	0	0	0	0	0	0	0	1.3	7.9	0	0	0	0	0	0	0	0	0	0	0	0	0	0	0	0	0	0	0	0	0	0	0	0
0	0	0	0	0	0	0	0	0	0	0	0	0	0	0	7.9	0	0	0	0	0	0	0	0	0	0	0	0	0	0	0	0.9	0.2	0	11.5	0	0	0	0.4	0	0	0	0	0	0	0	0	0	0	0	0	1.3	11.9	2.6	0	0	0	0	0	0	0	0	0	0	0	0	0	0.4	0	0	0	0	0	0	0	0	0.6	0	0	0	5.6	0	2.5	0	0.7	0	0	0	0	0	0	0	0	0	0	0	0	0	0	0	0	0	0	0	0	0	0	0	0	0	0	0	0	0	0	0	0	0	0	0	0	0	0	0	0	0	0	0	0	0	0	0	0	0	0	0	0	0	0	0	0	0	0	0	0	0	21.3	0	0	0	0.4	0	0	0	0	0	0	6.6	0.1	0	0	0	0	0	1.2	0	0	0
0	0	0	0	0	0	0	4.4	0	0	0	0	0	0	0	0	0.3	0	0.4	0	0	0	0	3.1	0	0	0	0	0	0	0	0	0	0	0	0	0	0	0	0	0.1	0	0.1	0	0	0	0	0	0	0	0	0	0	0	0	4.2	0	0	0	0	0	0	0	0	1.1	5.4	0.6	0	1.5	0	0	0	0	0	0	0	0	0	0	0	0.4	0	0	0	0	0.3	0	0	0.4	0	0	0	0	1.8	0	1.5	0	0	0	0	0	1.3	0	0	0	0	7.6	0	0	0	0	0.1	0	0	0	0	0	0	10.7	0	2.2	0	0	0	0	0	0	0	0	0	0	0	0	0	0	0	0	0	0	0.2	0	0	0	0	0	0	0	0	0	0	0	0	0	0	0	0	1	0.1	0	1.3	0	0	0	0	0	8	0.2	0
0	0.7	0	0.2	0	0	0	0	0	0.1	0	12	0.4	0	0	1.8	0	3.1	1.3	0	0	0	0	0.4	0	0	0	0	0	0	0	0	1.7	0	0	0	0	0	0	0	0	0	0	0	0.2	0	0	0	0	0	0	0	0	0	0	0	0	0	7.2	0	0	6	0.6	0	0	0	0	0	0.1	0	0	0	0	5.1	0.4	0	0	0	0	0	0	6.7	0	0	0.1	1.8	0	0	0	0	0	0	0	0	0	0	0.3	0	0	0	0	0.1	0	0	0	0	0	0	2.7	10.7	0	0	0	0	0	0	2.4	0	0	0.2	0	0	0.1	0	0	0	0	0	0.1	0	0	0	0	0	0	5.9	1.4	0	0	0	0	1.9	0	0	0	0	0	1.1	0	0.1	1.1	0	0	2.6	0	4	0	0	0	0	15.5	0	0	6.2	0	0.4	0	0.4
0	1	0	0.1	0	0	0	0.1	1.5	0	0	0	0	0	4.2	0	8	0	0	0	0	0	0	0	0	0	0	0	0	0	0	0	0.3	0.4	0	0	0	0	0	0	1.3	0	0	0	0	0.4	0	0	0	0	0	0	0	0	0	0	4.4	0	0	0.6	0.2	0	0	0	0	0	0	0	0	0	0	0	0	0	0	0	0	0	0	0	0	0	0	0.3	0	7.6	0	0	0	0	0	0	0	0	0	0	0	0	0.1	0	0	0	0	0	5.4	0	0	0	0	2.2	0	0	1.8	0	0	0	1.3	0.2	0	0	0	0.4	0	0	0.1	0	0	0	0	0	0	0	0	0	0	0	0	0	0	0	0	0	0	0	1.1	0	0	1.5	0	0	0	0	3.1	0	0	0	0	0	0	0	0	0	0	0	0	10.7	0	0
0	0	0	0	0	0	0	0	0	0.1	0	0	0	0	0	0	0	0	0.8	0	0	0	0	0	0	0	0	0	0	0	0	0	0	1.6	0	0	0	0	0	0	0	0	0	0	3.4	0	0	0	0	0	0	0	0	0	0	0	0	0	0	0	0	0	0	0	0	1.8	0	0	0	0	0.3	2.3	0	0	0	0	0	0	0	0	0	2.1	0	5.4	0	0	0	0	0	1.1	0	5.5	0	2.8	0	0	0	0	0	0	0	0	0	0	0	0	0	0	6	0	0	0	0	0	0	0	0	0	0	0	0	0	0	0	0	0	0	0	0	0	0	0	0.8	0	0	0	0	0	0	0	0	0	0	0	0	0	0	0	0	0	0	0	0	0	0	0.4	0	0	0.1	0	0	0	0	0	0	0	0	0
0	0	0	0	0	0	0	0	0	0	0	0	0	0	0	0	0	0	0	0	0	0	0	0	3.4	0	0	5.4	0	0	0.8	0	0	0	0	0	0	0	0	0	0	0	0	0	0	0	0	0	0	0	0	0	0	0	0	0	1.6	0.8	0.1	0	0	0	0	0	0	0	0	0	0	0	0	0	0	0	0	0	0	0	0	0	5.5	0	0	1.1	0	0	0	0	0	0	0	0	0	0	0	0	0	0	0	0	0	0	0	0	0	0	0	0	0	0	0	0	0	0	0	0	0	0	0	0	0	0	0	0	0	0	0	0	0	0	0	0	0	0	0	0	0	0	0	0	2.1	0	0	0.3	0	0	0	0.4	0	0	0	2.3	0	0	0	0	1.8	0	0	0	0.1	0	0	0	6	0	0	2.8
0	0	0	0	0	0	0	0	0	5.5	0	0	0	0	0	0	0	0	0	0	0	0	0	0	0	0	0.1	0	0	0	0	0	0	0	0	0	0	0	0	0	0	0	0	0.8	0	0	0	0	0	0	0	0	0	0	0	0	0	0	0	0	0	0	0	0	6	0	0	0	0.1	0	0	0	0	0	0	0	0	0	0	0	0	0	0	0	0	0	0	0	0	0	0	0	0	0	0	0	0	0	0	0.3	0	0	0	0	0	0	0	1.8	0	0	0.8	0	0	0	0	0	0	0	2.3	0	0	0	0	0	0	0	0	0	0	0	0	0	1.6	0	0	3.4	0	0	0	0	5.4	0	0	0	1.1	0	0	0	0	0	0	0	0	0	0	0	0	0	2.1	0	2.8	0	0	0	0	0	0.4	0
0	0	0	0	0	0	0	0	0	0	0	0	0	0	0	0	0	0	0	0	0	0	0	0	0	0	0	0	5.6	0	0	0	0	1.2	0	0	2.5	0	0	0	0.2	0	0	0	0	0	0	0	0	0	0	0	0	0	0	0	0	0	0	0	0	0	0	0	0	0	0	0	0	0	0	0	0	0	0	0	0.9	0	0	0.1	0.4	0	0	0	0	0	0	0	0	0	0	0	0	0	0.7	0	0	21.3	0	0	0	0	1.3	0	0	0	0	0	0	0	0	0	0	0	0	11.9	0	0	0	0	0	0	0	0	0	0	0	0	0	0	6.6	0	0.4	0	0	0	2.6	0	7.9	0	0	0.6	0	0	0	0	0	0	0	0	0	0	0	0	0	0	0	0.4	11.5	0	0	0	0	0	0	0	0	0
0	0	6.6	0	0	0	0	0	0.9	0	0	0	0	0	0	0	0	0	0	0	11.5	0	0	0	0	0	0	0	0	0	0	0	0	0	0	0	0	0	1.2	0	0	0	0	21.3	0	0	0	0	0	0	0	0	0	0.7	0	0	0	0	0	0	0	0	0	0	0	0	0	0	0	0	0	0	0	0	0	0.6	0	0	0	0	0	0	0	0.4	0	0	0.1	0	0	2.6	0	0	0	0	0	0	0	0	0	0	0	0	0	0.4	0	0	0	0	0.4	0	0	0	0	0	0	0	0	0	0	0	0	0	0	0	0	0	0	1.3	11.9	0	0	0	0	5.6	0	0	0	0	0	0	0	2.5	0	0	0	0	0	0	0	0	0	7.9	0	0	0	0	0	0	0	0	0	0	0	0	0.2	0	0	0
0	0	0	0	0	0	0	0	0	0	0	0	0	0	0	0	0	0	0	0	0	0	0	0	0	0	0	1.6	0.1	0	0	0	0	0	0	0.8	0	0	2.3	0	0	0	0	0	0	0	0	0	5.5	0	6	0	0	0	0	0	0	0	0	0	0	0	0	0	0	0	0	0	0.1	0	0	0	0	2.1	2.8	0	0	0	0	0	0	0	0	1.8	0	0	0	0	0	0	0	0	0.4	0	0	0	0	0	0	0	0	1.1	0	0	0	0	0	0	0	0	0	3.4	0	0	0	0	0	0	0	0	0	0	0	0	0	0	0.3	0	0	0	0	0	0	0	0	0	0	0	0	5.4	0	0	0	0	0	0	0	0.8	0	0	0	0	0	0	0	0	0	0	0	0	0	0	0	0	0	0	0	0
0	0	6	0	0	0	0	0	0	0	0	0	0	0	0	0	0	0	0	0	0	0	0	0	0	0	0	0	0	0	0	0	5.4	0	0.8	0	0	0	0	0	0	0	0.1	0	1.1	0	0	0	2.3	0	0	0	0	0	0	0	0	0	0	0	0	0.3	0	0	0	0	0	0	0	0	0	0	0	0	0	0	0	0	0	0	0	0	0	0	0	0	0	0	0	0	0	0	3.4	0	0	0	0	0	0	0	0	0	1.6	0.1	0	0	0.4	1.8	0	0	0	0	0	0	0	0	0	0	0	0	0	0	0	0	0	0	0	0	0	0.8	0	0	0	0	0	0	0	0	0	0	0	0	0	0	0	5.5	0	0	0	0	0	0	0	0	0	0	0	0	0	0	0	0	0	0	2.1	0	2.8	0
0	0	0	1.2	0	0	0	0	0	0	0	0	0	0	0	0	0	0	0	0	0	0	0	5.6	0	0	0	0	6.6	0	0	0	0	0	0	11.9	0	0	0	0	0	0	0	0	0	0.2	0	0	0	0.6	0	0	0	0	0	0	0	0	0	0	0	0	0	0	0	0	0	0	21.3	0	0	0	0	0	0	0	0	0	0.4	0	0	0	0.4	0	0	0	0	0	0	0	0	0	0	0	0	0	1.3	0.9	0	0	0.7	0	0.1	0	0	0	0	0	0	0	0	0	0	0	0	0	11.5	0	0	0	0	2.6	0	0	0	0	0	0	0	0	0	0.4	0	0	0	7.9	0	0	0	0	0	0	0	0	0	0	0	0	0	0	0	0	0	0	0	0	0	0	0	0	0	0	0	0	2.5	0	0	0
0	0	0	0	0.2	0	0	0.4	0	0.6	0	0	0	0	0	0	0	0	1.2	0	0	0	0	0	11.5	0	0	0	5.6	0	0.7	0	0	0	0	0	0	0	0	0	0	0	0	0	0	0	0	0	0	0	0	0	0	0	0	0	2.6	0	0	6.6	0	0	0	0	0	0	0	0	0	0	0	0.1	0	0	0	0	0	0	0	0	0	2.5	0	0	0	0	0	0	0	0.9	0	0	0	0	0	11.9	0	0	0	0	0	0	0	1.3	0	0	0	0	0	0	0	0	0	0	0	0	0	0	0	0	0	0	0	0	0	0	7.9	0	0	0	0	0	0	0	0	0	0	0	0	0	0	0	0	0	0	0	0	0	0	0	0	0	21.3	0	0	0.4	0.4	0	0	0	0	0	0	0	0	0	0	0
0	0	0	6	0	0	2.1	0	0	0	0	5.5	0	0	0	0	0	0.1	0	0	0	0	0	0	0	0	0	0	0	0	0	0	0	0	0	0	0	0	0	0	0	0	0	0	0	0	0	0.1	0	0	0	0	0	0	0	0	0	0.8	0	0	0	0	0	0	0	0	0	0	0	0	0	0	0	0	0	0	0	0	0	0	0	0	0	0	0	0	0	0	0	0	0	0	0	0	0	0	0	2.8	0	0	0.3	0	0	0	0	0	0	0	0	0	0.8	0	0	0	0	0	0	0	0	0	0	0	0	1.1	0	0	0	0	0	0	0	0	0	0	0	3.4	0	1.6	1.8	0	2.3	0	0	0	0	5.4	0	0	0	0	0	0	0	0	0	0	0	0	0	0	0	0.4	0	0	0	0	0	0
0	0	0	0	0	0	0	0.6	0	0	0	0	0	0	0.4	0	0	0	0	0	0	0	0.9	0	0	0	0	0	0	0	0	0	0	0	0	0	0	0	0.4	0	0	0	0	0	0	0	0	0	0	0	0	0	0	0	0	0	0	0	0	0	0	0	0	0	7.9	0	0	0	0	2.6	0	0	0	0	0	0.4	0	0	0	0	0	0	0	0	0	0	0	0	0	0	0	0	0	0	0	0	0	0	21.3	0	0	0	0	1.2	0	0	0	0	0.2	0	0	11.9	5.6	0	0	1.3	0	0	0.1	0	0	0	0	0	0	0	0	0	0	0	0	0.7	0	0	0	0	0	0	0	2.5	0	0	0	0	11.5	0	0	0	0	0	0	0	0	0	0	0	0	0	0	0	0	0	0	6.6	0	0	0	0
0	0	0	11.9	0	0	0	0	0	0	0	0	0	0.4	0	0	0	0	0	0	0	0	0.4	0	0	0	0	5.6	0	0	0.6	0	0	6.6	0	0	0	0	0	0	0	0	0	0	0	0	0	0	0	0	0	0	0	0	0	0	0	0	0	0	0	0	0	0	0	0	0	0	0	0.1	0	0	0	0	0.9	0	0	0	0	0	7.9	0	0	0	0	0	0	0	0.4	0	0	0	0	0	0	0	0	0	0	0	0	0	0	0.7	0	0	0	0	0	0	0	0	0	0	11.5	0	0	0	0	0	0	0	0	0	0	0	0	0	0	0	0	0	0	0.2	0	0	0	0	2.5	0	0	0	0	0	1.2	2.6	0	0	0	0	0	0	0	0	0	0	0	0	0	0	0	21.3	1.3	0	0	0	0	0
0	0	0	0	0	0	0	0	21.3	0	0.6	0	0	0	0.7	0	0	0	0	0	0	0	0	0	0	0	0	0	0	0	0	0	2.5	0	0	0	0	0	0	0	0	0	0	0	0	0	0	0	0	0.4	0	0.9	0	0	0	0	0	0	0	0	0	0	0	0	0	0	0	0	0	0	0	0	0	1.3	0	0	11.5	0	0.4	0	0	0	0	0	0	0	0	0	0	7.9	0	0	0	0	0	0	0	0	0	0	0	0	0	0	0	0	0	0	0	0	0	0	0	0	0	0	0	0	0	0	0	0	0	0	0	0	0	0	0	0	0	0	0	0	0.4	0	0	0	11.9	0	0	0	6.6	0	0	0	0	0	0	5.6	0.2	0	0	0	0	0	0	1.2	0.1	0	2.6	0	0	0	0	0	0	0
0	0	0	0	6.6	0	0	0	0	0	0	0	0	0	0	0.9	0.2	0	0	0	0	0	0	0.4	0	0	0.1	0	0	0	0	0	0	0	0	0	0	0	0	0	0	0.7	0	0	0	0	0	0	0	0	0	5.6	0	0	0	0	0	0	0	0	2.6	0	0	0	0	0	21.3	0	0	0	0	0.6	0	0	0	0	0	0	0	0	0	0	0	11.9	0	0	0	0	0.4	0	0	0	0	0	0	0	0	0	0	0	7.9	1.3	0	0	0	0	0	0	0	0	0	0	0	0	2.5	0	0	0	0	0	0	0	0	0	0	0	0	0.4	0	11.5	0	0	0	0	0	0	0	0	0	0	0	0	0	0	0	0	0	0	0	0	0	0	0	0	0	0	0	0	0	0	0	0	0	0	1.2	0	0	0
0	0	0	0	0	1.2	0	0	0	0	0	0	0	0	0	0	0	0	0	0	0	0	0	0	0	0	0	1.3	0	0	0	0	0	0	0	0	0	0	0	0	0	0	0	0	0	0	0	0	0	0	0	0	0	0	0	0	11.9	2.6	0	0	0	7.9	0	0	0.4	0	0	0	0	0	0	0	0	0	0	0	0	0	0	5.6	0	0	0	0	0	0	21.3	0	0	0	0	0	0	0	0	0	0	0	0	0	0	0	0	0	0	2.5	0	0	0	0	0	0	0	0.4	0	0	0	0	0	0	0	0	0	0	0.7	0	0	0.1	0	0	11.5	0	0	0	0	0	0	0.6	0	0.4	0	0	0	0	0	0	0	0	6.6	0.2	0	0	0	0	0	0	0	0	0	0	0	0	0.9	0	0	0	0	0
0	0	0	0	0	0	0	0.7	0	0	0	0	0	0	0	0	0	0	0	0	0	0.2	0	0	2.5	0	0	0	0	0	0	0	0	0	0.4	0	0	0	0	0	0	0	0	0	0	0	0	0	0	0	0	21.3	0	0	0	0	0	0	1.3	0	0	0	0	0	0	0	0	7.9	0	0	0	0	0	0	0	0	0.6	0	1.2	0	0	0	0	0	5.6	0	0	0	0	0.1	0	0	0	0	0	0	0	0	0	0	0	0	0	0	0	0	11.9	0	0	0	0	0	6.6	0	0	0	0	0	0	0	0	2.6	0	0	0	0	0	0	0	0	0	0	0	0	0	0	0	0.4	0	0	0	0	0	0.4	0	0.9	0	0	0	0	0	0	0	0	0	0	0	0	11.5	0	0	0	0	0	0	0	0	0
0	0	0	0	0	3.4	0	0	0	0	0	0	0	0	0	0	0	0	0	0	1.1	0	0	0	0	0	0	0	0	0	0	0	0	2.3	0	0.1	0	0.3	0	0	0	0	0	0	0	0	0	0	0	0	0	0	0.8	0	0	0	0	0	0	0	0	0	0	0	0	0	0	0	0	0	0	0	0	0	0	0	0.4	0	0	2.1	0	0	0	0.1	0	0	0	0	0	0	0	0	0	0	1.8	0	0	0	0	0	0	0	0	0	0	2.8	0	0	0	0	0	5.4	0	0	0	0	0	0	0	0	0	0	0	0	0	0	0	0	0	0	0	5.5	0	0	0	0	0	0	0	0	6	0	0	0	0	0	0	0	0	0	0.8	0	0	0	0	0	0	1.6	0	0	0	0	0	0	0	0	0	0
0	0	0.4	0.3	0	0	0	0	0	0	0	0	0	0	0	0	0	0	0.4	1.7	0.1	5.9	0	0	1.1	0	0	2.4	0	0	0	0.6	0	0.4	0	4	0	0	0	0	0	0	2.7	0	0	0.1	0	0	6	0	0.2	0	0.2	0.1	0.1	1.1	0	1.8	0	0	0	0	0	0	0	0	0.1	0	0	0	6.2	0	0	0	0	5.1	0	0	10.7	0	2.6	6.7	0	0	0.1	0	0	1.9	3.1	0	0	0.4	1.4	15.5	0	0	0	0	0	0	1.8	0	0	0	12	0	0	0	0	0	0	0	0	0	0	0	0	0.1	0	0	0	0	0	0	0	0	1.3	0	0	0	0	0	0	0	0	0	0	0	0	0	0	0	0	0	0	0	7.2	0	0	0	0	0	0.2	0	0	0.4	0	0.7	0	0	0	0	0	0	0	0	0	0
0	0	0	11.5	0.9	0	0	0	0.4	0	0	0	0	0	0	0	0	0	2.5	0	0	0	0	0	0	0	0	0.7	0	0	0	1.3	0	0	0	0	0	7.9	0	0	0	0	0	0	0	0	0	0	5.6	0	0	0	0	0	0	0	0	0	0	0	0	0	0	0	0	0	0	0	0	0	0	0	0	0	0	0	0	0	0	0	0	0	0.4	2.6	0	11.9	0	0	0	0	21.3	0	0	0	0	0	0	0	0	0	0	0	0	0	0	0	0	0	0	0	0	0	0	0	0	0	0	0	0	0	0	0	0	0	0	0	0	0	0	0	0	0	0	0.2	0	0	0.1	1.2	0	0	0	0	0	0	0	0	0	0	0	0	6.6	0	0	0	0	0	0	0	0	0	0	0	0	0	0	0.6	0.4	0
0	0	0	0	0	0	0	0	0	0	0	0	0	2.8	0	0	0	0	0	0	0	0	0	2.3	0	0	0	0.1	0	0	0	0	0	0	0	0	0	0	0	0	0	0	0	2.1	0	0	0	0	0	0	0	5.4	1.6	0	0	0	0	1.8	0	0	0	0	0	0	3.4	0	0	0	0	0	0	0.8	0	0	0	0	0	0	0	0	0	0	0	0	0	0	0	0	0	0	0	0.4	0.1	0	0	0	1.1	0	0	0	0	0	0	0	0	0	0	0	0	0	0	0	0	0	0	0	0	0	0	0	0	0	0	0	0.8	0	0	0	0	0	0	0	0	0	0	6	0	0	0	0	0	0	0	0	0	0	0	0	0	0	0	0	0	0	5.5	0	0	0	0	0.3	0	0	0	0	0	0	0	0
0.2	0	0	0	0	0	0	0	0	0	0	0	0	0	0	0	0	0	0	0	0	0	1.2	0	6.6	0	0	0	0	0	2.5	0	0	0	0	0	0	0.4	0	7.9	0	0	0	0	0	0	0.4	0	0.9	11.5	0	0	0	0	0	0.6	0	1.3	0	0	0	0	0	0	11.9	0	0	0	0	0	0	0	0	0	0	0	0	5.6	0	0.4	0	0	0	0	0	0	0	0	0	0	0	0	0	0	0	0	0	0	0	0.1	0	0	0	0	0	0	2.6	0	0	0	0	0	0	0	0	0	0	0	0	0	0	0	0	0	0	0	0	0	0	0	0	0	0	0	0	0	0	0	0	0	0	0	0	0	0	0.7	0	0	0	0	0	0	0	0	0	0	0	21.3	0	0	0	0	0	0	0	0	0	0
0	0	0	0	0	0	0	0	0	0	0	0	0	0	0	0	0	0	0	0	0	0	0	0	0	2.6	0	0	0.4	0	0	0	7.9	0	0	0	0	0	0	0	0	0	0	0	0	0	0.7	0	0	0	0	0	0	0	0	0	0	0	0	0	0	0	0	0	0	0	0	0	0	0	0	0	0	0	11.5	0	0	0	0	0	0	0	0	0	0.4	0	0	0	0	0	0	0.4	0.1	0	0	0	0	0	2.5	0	0.9	0	0	0	0	0	0	0	0	0	0	0	0	5.6	0	0	0	0	0	0	0	0	0	11.9	0	0	0	6.6	0	0	0	0	1.2	0	0	0	0	0	0	0	0	0	0	0	0	0.2	0	0	0	0	0	0	1.3	0	0	0	0.6	0	0	0	0	0	0	21.3	0	0	0	0
0	0	0	0	0	0	6	0	0	0	0	0	0	0	0	2.1	0	0	0	3.4	0.4	0	0	0	0	0	0	0	0	0	0	0	0	0	0	0	0	0	0	0	0	0	0	0	0	0	0	0	0	0.8	5.4	0	0	0	0	0	0	0	0	0	0	0	0	0	0.1	0	0	0	0	0	0	0	0	0	0	0	0	0	0	0	5.5	0	0	0	0	0	0	0	0.1	0	0	0	0	0	2.8	0	0	0	1.1	0	0	0	0	0	1.8	0	0	0	0	0	0	0	0	0	0	0	0	0	0	0	0.3	0	0	0	0	0	0	0	0	2.3	0	0	0.8	0	0	0	0	0	0	0	0	0	0	0	0	0	0	0	0	0	0	0	0	0	0	0	0	0	0	0	0	0	0	0	1.6	0	0	0
0	0	15.5	12	0	0	0	0	0	0.2	0	0	0	0	0	0	0	0	0.4	0	0	0	0	0	0.1	0.1	0	0	1.8	0	0	0	0	0	0	0	0	0	0	0	0	0	0.6	0	0.1	0	0	0.1	0	0	0	0	0	0	0	0	1.7	0.2	0	0	6.7	1.1	0	0	0	0	0	0	0	0	2.4	0	0	0	1.8	0	0	0.1	0	0	0	0.4	0.2	0	0	0.4	0	0	0	0.1	0	0	0	0.4	0	0	0	5.1	0	0	1.1	0	0	0	0	0	0	0	0	0	0	0	0	6.2	0	0	0	0	0	0	2.6	0	1.9	0	1.3	7.2	4	0	0	0	0	0	10.7	0	0	0.1	0	0	0	0	0	0	0.3	0	0	0	0	0	6	0.4	0	0	0	0	0.7	0	0	3.1	0	5.9	0	0	0	0	0	1.4	0	2.7
0	0.1	1.8	0	4	0	5.9	0	0	0	0	0.1	0.2	0	0.1	0.1	1.4	3.1	0	0	0	0.4	2.4	0	0	0.1	0	0	0	0	0	0.1	0	0	0	0	0	0	0	1.1	0	0	0	0	0	0	10.7	0	0	2.6	0	0	0	6	0	0	0	0.4	0	0	0	0	0	5.1	0	0	7.2	0	1.9	6.7	0	0	0	0	0	0	0	0	0	0	1.3	0	0	0.2	0	0	0	0	0	0	0.3	0	0	0	0	0.4	0	0	0.2	0	0	1.1	0	0	6.2	0	0	0	0	0	0	0	0.1	0	0	0	0	0.6	0	0	0	0	0.7	0	0	0	0	2.7	0	0	0.4	0	0	0	0	0	12	0	0	0	0	0	0	0	0	0	0	0	0	0	1.7	0	0	0.4	0	1.8	0	0	0	0	0	15.5	0	0	0	0	0	0
0	2.6	1.1	0	0	0	0.1	0	6.2	0	0	0	0.2	0	0	0	0	0	0	0	0	0	0	0	0	0	0.2	0	0	0.1	0	0	0	0	0	0.1	0	0	0	0	0	6.7	0	1.7	0	0	5.1	0	0	0	1.3	1.4	0	0	0	0	0	0.1	0	0	0	0	0	0	0.3	0	0	0	0	0	0	0	0	0	0	0	0	4	0	0	0	0	0	6	0.4	0	0	0	0	0	0	0	0.7	0	0	0	0	0	0	0	0.4	0.1	0	12	0	0	0	0	2.7	1.9	0	0	0	0.1	0	0	1.8	0	15.5	0	7.2	0	0	0	0	0.2	0.4	0	0	0	0	0	0	0	0	10.7	1.1	0	2.4	0	0	0	0	0	0	0	0	0	0	0	0	0.4	0	3.1	0.4	0	0	0	0.1	0	0.6	5.9	0	0	0	1.8	0	0
0	0	1.1	0.2	0	0	0	0.4	0	0	0	0.1	0	0	0	0	0	0	0	0	0	0	0	7.2	0	0	0	0	0	1.7	0	0	0	0	0	0	0	0	0	0	0	0	0	1.3	0	0	5.1	0	0	0	0	0.1	0	0	0	0	0	0	10.7	0.2	0	0	0.1	0	0	0	0	2.4	0	0	0.4	0	0.4	0	0	4	0	0	0	0	0	0	0	0	0.7	0.1	0	0	0	1.9	0	6.2	0	0	0	0	0	1.8	0	0	12	0	0	0	0	0	3.1	0	0.1	0.3	1.8	0	0	0	0	0	0	2.7	6.7	0	0	0	0.4	0	0	0.1	0	0	2.6	0	0	0	0	0	0	1.1	0	1.4	0	0	0	0	5.9	0	0.1	0	0	0	0	0	0	0	0.2	15.5	0	0	0	0	0	0	0	0	0	0.4	0.6	0	0	6
0	0	0	0	0	0	0	0	0	0.2	0.4	0	3.1	10.7	0	0	0	0	0	0.4	0	0	0	0.4	0	0	0	0	0	0	0	0	0.1	0	0	0	0	0	0	0	0.2	0	0	0	0	0.1	0	0	0	0	0.1	0	0	0	0	0	0.1	0	5.9	0	0	0	0	0	0	0	5.1	0	0.3	0	0	0	0	0	0	0	15.5	0	0	0.1	0	0	0	0	2.6	12	0	2.4	0	0	7.2	0	0	0	0	0	0	0	0	0.1	0.4	0	0	0	0	0	0	6.7	0	0	0	0	0	0	0	0	0	0	0.1	0	4	0	0.7	0	0	0	0	0	0	6.2	0.2	0	0	1.1	0.6	0	0	0	0	1.4	1.3	0	0	0	0	0	2.7	0	0	0	0	1.8	0	0	0	0	0.4	0	1.9	1.7	1.8	0	6	0	0	1.1	0	0
0	0	0	0	0	0.1	0	0	0	0	0	0	0	0	0	0	0	0	0	0	0	0	0	0	0	0	0	0	0	0	0	0	0	0	0	0	1.6	0.1	0	0	0.4	0	0	0	0	0	0	0	0	0	0	0	0	0	0	0	0	0	0	0.3	0	0	0	0	0	0	0	0	0	0	0	0	2.8	0	0	0	5.4	0	0	0	0	0	0	0	0	0	0	0	0	0	2.1	0	0	0	0	0	0	0	0	0	0	0	0	0	0	0	0	0	0	0	0.8	1.1	0	0	3.4	0	0	0	0	0	0	0	0	0	0	0	6	0	0	0	0	0	0	0	0	0	0	0	0	0	0	0	0	0	0	0	0	0	0	0	0	0	0	0	2.3	0	0.8	0	0	0	0	1.8	0	0	0	5.5	0	0
0	11.5	0	6.6	0	0	0	0	0	0	0	0	0	0	0	0	0	0	0	0	0	0	0	0	0	0	0	0.9	0	0.2	0	1.2	0	0	0	0	0	0	0	0	0	0	0	0	0	0.1	0	0	5.6	0	0	0	0	0	0	0	0	0	0	0	0	0	0	0	1.3	0	0	0	0	0	0	0	0	0	0	0	0	0	0	0	0	0	0	0	0	0	0	0	0	0	0	0	2.6	0	0	0	0	0	0	0	21.3	0	0	0	0	0	0	0	0	0	0	0	0	0	0	0	0	0	0	0	0	0	0	0	0	0	0	0	0	0	0	0	0.7	0	0	0	0	0	0	11.9	0	0	0	0	0	0	0	0	0	0	0.4	2.5	0	0	0	0	0	0	0	0	0.4	0	0.6	0	0.4	7.9	0	0
0	0	0	0	0	0	0	0	0	0	0.2	0	0	0.9	0	0	0	0	0	0	0	0	0	0	0	0	0	0	0	0.6	0	0	7.9	0	0	0	0	0	0	0	0	0	0	0	0	0	2.6	0	0	0	0	0	0	0	0	0	1.3	0	0	0.4	0	0	0	0	0	0	0	0	0	1.2	0	0	0	0	0	0	0	0	0	0	0	11.9	0	0	0	0	0	0	0	0	0	0	0	0	0	0	0	5.6	0	0	0	0.4	0	0	0	0	0	0	0	0	6.6	0	21.3	0.1	0	0	0	0	0	0.4	0	0	0	0	2.5	0	0	11.5	0	0	0	0	0	0	0	0	0	0	0	0	0	0	0	0	0	0	0	0	0	0	0.7	0	0	0	0	0	0	0	0	0	0	0	0	0	0	0	0	0
0	0	0	0	0	0	0	0	0	0	0	0	0	0	2.5	0	0	0	0	0	0	0	0	0	0	0	0.4	0	0	0	0.4	0	0	1.2	6.6	0	0	0	0	0	0	0	0	0	0	0	0	0	0	0	0	0	0	0	0	21.3	0.4	0	0	0	0	0	0	0	0	0	0	0	11.5	0	0	0	0	0	0	0	0	0	2.6	0	11.9	0	0	0	0	0	0	0	0	5.6	0.7	0	0	0	0	0	0	0	0.6	0	0	0	0	0	0	0	0	0	0	0	0	0	0	0.9	0.2	0	0	0	0	0	0	0	0	0	0	0	1.3	0	0	0	0	0	0	0	0	7.9	0	0	0	0	0	0	0	0	0	0	0.1	0	0	0	0	0	0	0	0	0	0	0	0	0	0	0	0	0	0	0	0	0
0	0	0	0	0	0	0	0	0	0	0	0	0	0	0	0	0	0	0	5.4	0	0	0	0	0	0	2.3	0	1.8	0	0	1.6	0	0	0	0	0	0	0	0	0	0	0	0	0.4	0	0	0	0	0	0	0	0	0	0	0	0	0	0	0	0	0	0	5.5	0	0	0	0	0	0	0	0	0	0	0	0	0	0	0	0	0	0	0	2.1	0	0	0	0	0	0	0	0	0	0	0	0.8	0	0	0	0	0	0	0	0	0	0	0	0	0	0	0	0	0	1.1	0.3	0	0	0	0	0	0	0	0	6	0	0	0	0	0	0	3.4	0.1	0	0	0	0	0	0	0	0	2.8	0	0	0	0	0	0	0	0	0	0	0	0	0	0	0	0.8	0	0	0	0	0	0	0	0	0.1	0	0
0	0	0	0	0	0	0	0	0	0	0	0	0	0	0	0	0	0	0	0.1	4.4	0	0	0	0.2	0	0.1	0	1.1	4.2	0	0	2.2	0	0	0	0	0	0	0	0	0	0	0	1.5	10.7	0	0	0	0	0	1	0	0	0	0	0	0	0	0	0	0.1	0.2	0	0.4	0	0	0	0.3	0	0	0	0	0	0	0	0	0	0	0	0	0.1	1.3	0	0	0	0	0	0	0	0	0	1.3	0	0	0	0	0	0	0	0	0	0	0	0	0	3.1	0	0	0.3	0	0	0	0	0	1.8	0	0	0	0	0	0.6	0	8	7.6	0	0	0	0	0	0	0	0	0	5.4	0	0	0	0	0	0.4	0	0	0	0	0	0	0.4	0	0	0	0	0	0	0	0	0	0	0	1.5	0	0	0	0	0	0	0	0
0	0	0.4	0	0	0	0	0	0	0	0.3	0	5.4	0.3	0	0	0	0	0	1.5	0	0	0	0	0	0	0	0	10.7	0	0	0	0	0	0	0	0	0	0	0	0	0	0	0	0	0	0.1	1	0	0	0	0	4.4	0	0	0.4	0	0	0	0	0	0	0	0	0	0	0	0	0	0	0	0	0	0	0	0	0	0	3.1	0	1.3	0	4.2	0	1.8	0	0	0	0	0.1	0	0	0	0	0	0	0	0	0	0.2	0	0	0	0	0	0	0	0	0	0	0	2.2	0	0	1.1	0.1	0	0	0	0	0.2	0	0	0	0	0	0	0.6	8	0	0	0	0	0	0	0	0	0	0	0	0	0	0	0	0	0	1.5	0	0	0	1.3	0	0	0	0.4	0	0	0	0	0	0	0	0	0	7.6	0	0	0
0	0	0	0	0.2	0.4	0	0	0	0	0	6	0.7	0	0	0	0	0	0	0	0	0	0	0	0	0	0	0	0	0.3	0	0	0.5	0	0	0.5	0	0	0	0	0.5	1.2	0	0	0	0	2.8	0	0	1.2	0	0	1.2	0	0	1.9	0.5	0	0	0	0	0	0.2	0	0	0	0	0	0	0	0	0	0	0	0.2	19.3	0	0	0	2.8	0	0	0	0.4	0	5	0	0	0.1	0	0	0	0	0	0	0	0	0	0	0	0.1	0	0	0	0	0	0	0	2.1	0	1.3	0	0	0	1.2	0	0	0	0	0.7	0	0	0	0	0	0	0	2.1	0.6	0	0.1	0	1.1	2.9	0	0	0	0.4	0	0	1.3	0.7	0	4.6	0.4	0	0	0	0	0	0	0	0.5	1.3	0	0	0.3	0	0	0	0	0.8	4.2	0	0	0	0	0.1
0	0	2	0	0	0.2	0	0.1	0	3.9	0.6	0.2	1.1	0	0	1.8	0	0	0	0	0	0	0	0	0	0	0	0	2.3	0.2	0	0	0.4	0	0	0	0.2	0.6	0	0	0	1.1	0	0.2	0	0	1.9	0	0	0	0.1	0	0	0	0	0	3.4	0	0	0	0	0	4	1	0.8	0	0	0.2	9.3	4	0.1	0.1	0	0	1.4	0.1	0	0	0	0	0	0	35.8	0	0	0	0.1	0	0	0	0	0	0	0	0.5	0	0	3.2	0.1	0	0	0	0	0	0	0	0.1	0	0.5	0	0.1	0	0	0.6	0	0	0	1	0	0	0	0	0	0	0	0	0	0.1	0.1	0.9	0	0	0	0.5	0	0	0	0	0.1	0	0	0	0	0	0.9	0	0	0	0	0	3.2	1	0	5.8	0	0	0	0	0.3	0.1	0	0	0	0	0	0	0	0
5.6	0	2.5	0	0.7	6.6	0	0	0	0	0	0	0	0	0	0	0	0	0	0	0	0	0.4	0	0	0	0.4	0	0	0	0.2	0	0	0	0	0	0	0	0	0	0	0	0	0	0	0	0	0	0	0	0	0	0	0	0	0	0	0	0	0	0	0	2.6	0	0	0	0	0	0	0	0	0	0	0	0	0	0.4	0.6	0	0	0	0	0	0	0	0	1.2	0.9	0	0	0	0	0	0	0	0	0	0	0	0	0	0	0	0	0	0	0	0	0	0	0	0	0	11.5	0	0	0	0	21.3	0	0	0	0	0	0	0	0	0.1	0	11.9	0	0	0	0	0	0	0	0	0	0	0	0	0	0	0	7.9	0	0	0	0	0	0	0	0	1.3	0	0	0	0	0	0	0	0	0	0	0	0	0
0	0	2.6	0	0	0	0	0	0	0	0	0	0	0	0	0	0	0	0	5.6	0	0	0	0	0	0	0	0	0	0	0	0	0	0	0	0	0.4	0	0	0.9	0	0	0	0	0	0	0	0	0	0	0	0	0	0	0	0	0	0	21.3	0	11.9	0	0	0	0	0	0	0	0	0	0	0	1.3	0	0	0	0.4	0	0	0	0	0	0	0	0	0	0	0	0	0	0	0	0	0	0	2.5	0	0	0.1	11.5	0	0	0	0	0	0	0	0	0	0	0	0	0	0	0	0	0	0	0	0	0	0	0	0	0	0.6	0	0	0	0.4	0	0	0	0.2	0	0	0	0	0	0	0	0.7	0	0	0	0	0	0	7.9	0	0	0	0	0	0	0	1.2	0	0	6.6	0	0	0	0	0	0	0	0
0	0	0	0	0	0	0	0	0	0	0	0	0	0	0	0	0	0	0	0	0	0	0	0	0	0.7	2.5	0.2	0	0	0	0	0	0	0	0	0	0	0	0	0	0	0	0	0	0	0	0	0	0.9	0	0	0	0	0	5.6	0	0	0	0	0	0	0	0	0.6	0	0	0	0	0	0	0	0	0	11.5	0	0	0	0	0	0	21.3	0	2.6	0	0	0	0	0	0	0	0	0	0	0	0.4	0	0	0	0	0	0	0	0	0	0	0	0	0.1	0	0	0	1.2	7.9	0	0	0.4	0	0	0	0	0	0	0	0	0	0	0	0	0	0	0	11.9	0	0	6.6	0	0	0	0	0	0	0	0	0	0	0	0	0	0.4	0	1.3	0	0	0	0	0	0	0	0	0	0	0	0	0	0	0	0
0	0	0	0	0	0	0	0	0	0.6	0	0	0	0	0	0	0	0	11.9	0	0	0	0	0	0	0	0	0	0	0	1.2	0.4	0	0	0	0	0	0	0	0	0	0	0	0	0	0	0	0	0.4	2.6	0	0	0	0	0	0	0	0	0	0	0	0	7.9	0	0.2	0.9	0	0	0	0	0	0.7	0	0	0	0	0	6.6	0	0	0	0	0	0	0	0	0	0	0	0	0	0	0	0	0	0	0	0	0	0	0	0	0	0	0	21.3	0	2.5	0	5.6	0	0	1.3	0	0	0	0	0	0	0	0	0	0	0	0	0	0	0	0.1	0	0	0	0	0	0	0	0.4	0	0	0	0	0	0	0	0	0	0	0	0	0	0	0	0	0	0	11.5	0	0	0	0	0	0	0	0	0	0	0	0
0	0	0	0	0	1.3	0	0	0	0	0	0	0	0	2.6	6.6	0	0	0	0	0	0	0	0	0.7	0	0	0	0	0	0.9	0	0	0	0	0	0	0	0	0	0	0	0	0	0.6	0	0	0	0	0	0	0	0	0	0	0	0	0	0	0	0	0	0	11.5	0	11.9	0	0	0	0	0	0	0	0	0	0	0	0	0	0	0	0	0	0	21.3	0	0	0	0	0	0	0	0	0	0	0	0	0	7.9	0	0	0	0	0	5.6	0	0	0	0	0	0	0	0	0.1	0	1.2	0	0	0	0	0	0	0	0	0	0	0	0	0	0	0	0	0.4	0	0	0	0.4	2.5	0	0	0	0	0	0	0	0	0	0	0	0	0	0	0	0	0	0	0	0	0	0	0.2	0	0	0	0	0	0.4	0
0	0	0	1.1	0	0	0.8	0	0	0	0	0	0	0	0	0	1.6	0	0	0	5.4	0	0	0	1.8	0	0	0	0	0	0	0	0	0	0	0	0	0	0	0	0	0	0	0	0	0.3	0	0	0	0.1	0	0	0	0	0	0	0	0	0	0	0	0	0	0	0	0	0	0	0	0	0	0	0	0	0	0	0	0	0	0	0	0	0	0	0	0	0	0	0	0	0	0	0.8	0	2.8	0	0	0	0	0	0	0	0	0	0	0	0	0	0	0	0	0	0	0	0	0	0	2.3	0	0	0	0	0	0	0	0	0	0.4	0	0	0	0	0	0	0	0.1	0	0	0	0	0	0	0	0	0	0	0	0	0	0	0	2.1	0	3.4	0	0	0	6	0	5.5	0	0	0	0	0	0	0	0
0	0	0	0.1	0	0	1.2	0	0	0	0	0	0	0	0	1.3	0	0	0	0	0	0	0	0	0	0	21.3	0	0	0	0.9	0	0	0	0	0	0	0	0	0	0	0	0	0	0	0	0	0	0	0	0	0	0	0	0	0	11.5	0	0	0	0.4	0	0	6.6	0.4	0	0	5.6	2.5	0	0	0	0	0	0	0	0	0	0	0	0	0	0	0	0	0	0	7.9	0	0	0	0.7	0	0	0	0	0	0	0	0	0	0	0	0	0	0	0	0	0	0	0.4	0	0	0	0	0	0	0	0	0	0	0	0	0	0	0	0	0	0	0	0	0	0	0	0	0	0	0	0	0	0.2	0	0	0	0	0	11.9	0	0	0	0	0	0	0	0	0	0	0	0	0	0.6	0	2.6	0	0	0	0	0
0	0	0	0	0	0	0	0	0	0	0	0	0	0	0	0	0	0	0	0	0	0	0	0	0	0	0	0	0.4	0	0	0	0	21.3	0	0	0	1.2	0	0	0	0	1.3	0	0	0	0	0	0	0	0	0	0	0	0	0	0	0	0	7.9	0	2.5	0	0	0	0	0	0	5.6	0	0	0.6	0	0	0	0	0	0	0	0.9	2.6	0	0	0.2	0	0	0	0	0	0	0	0	0	0	0	0	0	0	0	0	0	0	0	0	0	0	0.4	0	0	0	0	0	11.9	0	0	0	0	0	0	0	0	0	0	0	0	6.6	0	0	0	0	0.4	0	0	0	0	0	0	0	0	0	0	0	0.7	0	0	0	0	0	11.5	0	0	0	0	0	0	0	0	0	0	0	0	0	0	0	0	0	0	0.1
0	0	0	0	0	0	1.2	0.4	0	0	0	0	0	0	0	0.6	0.1	0	0	0	0	7.9	0	0	0	21.3	0	0	0	0	0	0	0	0	0	0	0	0.4	0	0	0	0	0	0	0	0	0	0	0	1.3	0.2	0	0	0	0	0	0	0	0	0	0	0	0	0	0	5.6	0.4	0	11.5	0	0	0	0	0	0	0	0	0	0	11.9	0	0.7	0	0	0	0	0	0	0	0	0	0	0	0	0	0	0	0	6.6	0	0	0	0	0	0	0	0	0	0	0	0	0	0	0.9	0	0	0	0	0	0	0	2.6	0	0	0	0	0	0	0	0	0	0	0	0	0	0	0	0	0	2.5	0	0	0	0	0	0	0	0	0	0	0	0	0	0	0	0	0	0	0	0	0	0	0	0	0	0	0	0
0	0	0	5.5	0	0	0	0	0.8	0	0	0	0	0	0	0	0	0	2.3	0	0	0	0	0	0	0	0	0	1.6	0	0	2.8	0	0	0	0	0	0	0	0	0	0	0	0	0	0	0	0	0	0	0	0	0	0	0	5.4	0	0	0	0	0	0	0	0	0	0	0	6	0	0	0.1	0	0	0	0	0	0	0	0	0	0	0	0	0	0	0	0	2.1	0	0	0	0	0	0	0	0.8	0	0	0	0	0	0	0	0	0	0	0	0.3	0	0	0	0	0	0	0	0	0	0	0	1.1	0	0	0	0	0	0	0	0	3.4	1.8	0	0	0	0	0	0	0.4	0	0	0	0	0	0	0	0	0	0	0	0.1	0	0	0	0	0	0	0	0	0	0	0	0	0	0	0	0	0	0	0
0	0	0	0	0.9	0	0	0	2.5	0	0	0	0	5.6	0	0	0	0	0	0	0	0	2.6	0	0	0	0	0	0	0	0	0	0	0	21.3	0	0	11.5	0	0	0	0	0	0	0	0	1.2	0	0.6	11.9	0	0	0	0	0	0	0	0	0	1.3	0	0	0	0	0	0.7	0	0	7.9	0	0	0	0	0	0	0	0.4	0	0	0	0	0	0	0	0	0	0	0.4	0	0	0	0	0	0	0	0	0	0.4	0	0	0	0	0	0	0	0	0	0	0	0	0	0	6.6	0	0	0	0	0	0	0	0	0	0	0	0	0	0	0	0	0	0	0	0.1	0	0	0	0	0	0	0	0	0	0	0	0	0	0	0	0	0	0	0.2	0	0	0	0	0	0	0	0	0	0	0	0	0	0	0	0
0	0	0	0	0	0	0	0	0	0	0	0	0	0	0	0	0	0	0	0	0	0	0	0	0	0	0	0	0	0	0	0.1	0	0	0	0	0	0	0	0	1.1	0	2.8	0	0	0	0	0	0	0	0	0	0	0	0	0	0	0	0	0	0	0.1	0	2.1	0	0	0	0	0	0	0	0	0	0	0	0	0	0	0	0	0	0	0	0	0	0	0	0	0	0	0	0	0	0	0.4	0	0	0	0	0	0	0	0	0	0	0	0	0	0	0	0	0	0	0	0	0	0	0	1.6	0	0	5.4	0	0	0	0	0	0	0	0	0	3.4	1.8	0	0	0	0	0	0	0	0	0	0	0	0	2.3	0	0	5.5	0	0	0	6	0	0	0	0	0	0	0	0	0	0	0	0.8	0.3	0	0.8
0	0	0	0	0	0	0.8	0	0	0.1	0	0	0	5.4	0	0	0	0	0	0	0	0	0	0	0	0	0	0	0	0	0	0	0	0	0	0	0	0	0	0	0	0	0	0	0	0	0	0	0	0	0	0	0	0	0	0	0	0	2.8	0	0	0	0	0	0	0	0	0.3	0	0	0	0	0	0	1.8	0	1.1	0	0	0	0	0	0	0	0	0	0	0	0	0	0	0	0	0	0	0	0	0	0	0	0	0	0	0	6	1.6	0	0	2.3	0	3.4	0	0	0	0	0	0	0	0	0	0	0	0.1	0	0	5.5	0	0	0	0	0	0	0	0	0	0	0	0	0	0	0	0	0	0	0	0	0	0	2.1	0	0	0	0	0	0	0	0	0	0.4	0	0	0	0	0	0	0	0.8	0
0	6	0	1.6	0	0	0	0	0	0	0	5.5	3.4	0	0	0	0	0	0	0	0	0	0.1	0	0	0	0.4	0	0	0	0	0.3	0	0	0	0	0	0	0	1.1	0	0	0	0	0	0	0	0	0	0	0	0	0	0	0	0	0	0	0	0	0	0	0	0	0	2.1	5.4	0	0	0	0	0	0	0	0	0	0	1.8	0	0	0	0	0	0	0	0	0	0	0	0	0	0	0	0.8	0	0	0	0	0	0	0	0	2.8	0	0	0	0	0	0	0	0	0	0	0	0	0	0	0	0	0	0	0	0	0	0	0	0	0	0	0	0	0	0	0	0	0	0	0	0	0	0.1	0	0	0	0	0	0	0	0	0	0	0	0	0	0	0	0	0	0	0.8	0	0	0	0	0	0	2.3	0
0.4	0	0	0	0.2	0	0	5.8	0	0	0.1	0	0	0	0	0	1	0	0	3.9	0	0.3	0	2.3	1.8	0.1	0	0.2	4	0.2	0	0.8	0	1	0.1	0.1	0	0	0.2	0	0.2	0	0	0	0	0	0	0	0	0	0	0.5	0	0	0	0	0	1.4	0	0	0	0	0	0	0	0.5	0	0	0	3.2	0	0	0	0	0	0	0	0	0	0	0.1	0	0	0	0	0.1	0.2	1	0	0	0	0.6	0	0	0	0	0	0	0	0	0	0	0.6	0	0	0.9	3.2	0	0	9.3	0	0.1	0	0	35.8	0	1.1	0	0	0.9	0	0.1	0	0	0	0	0	0.1	0	0	0	0	1.1	3.4	0	0	0	0	0	4	0	0.1	0	0	0	0	0	0.1	0	0	0	0	0.6	0	0.1	2	0	0.5	0	1.9	0	0	0	0	0	0	0	0.1
0	0	3.4	0	0	0	0	0.3	0	0	0	0	0	0	0	0	0	0	0	0	0	0	0.1	0	0	0	0	0	0	0	0	0	0	0	0	0	0	0	0	0	0	0	0	0	0	0	0	0	0	0	0	0	0	0.8	0.8	0	0	0	5.5	0	5.4	0	0	0	0	1.6	0	0	0	0	0	0	0	0	0	0	0	0	0	0	0	0	0	0	0.4	0	0	0	0	0	0	0	0	0	0	0	0	0	0	0	0	0	6	2.1	0.1	0	0	0	0	0	0	0	0	0	0	0	0	1.8	0	0	0	0	0	0	0	0	0	0	0	0	0	0	0	0	0	0	0	0	0	1.1	0	0	0	0	0	0	0	0	0	0	0	0	0	0	0	2.3	2.8	0	0	0	0	0	0	0	0	0	0	0
0	0	0	0	0	0.1	0	0	0	0	0	0	0	0	0	0	0	0	0	0	0	0	0	0	0	0	0	0	0	0	0	0	5.4	0	0	0	0	0	0	0	0	0	0	0	0	0	0	0	0	2.3	0	0	0	0	0	0	0	0	0	0	0	0	0.3	0	1.8	0	2.1	0	0	1.6	0	0	0	0	0	0	0	0	0	0	0	0	2.8	0	0	0	3.4	0	0	0	0	0	0	0	5.5	0	0	0	0	0	0	0	0	0	1.1	0	0	0	0	0	0	0	0	0	0.8	0	0	0	0	0	0	0	0	0	0	0	0	0	0	0	0	0	6	0	0	0	0	0	0	0.8	0	0	0	0	0	0	0	0	0	0	0	0.1	0	0	0	0	0	0	0	0.4	0	0	0	0	0	0	0	0
6	0	1.1	0	0	0	1.6	0	0	0	0	0	0	0	0	0	0	0	0	0.8	0	0	0	0	0	0	0	0	0	0	0	1.8	0	0	0	2.3	0	0	0	0	0	0	0.1	0	0	0	0	0	0	0	0	0	0	0	0	0	0	2.8	0	0	0	0	0	0	2.1	0	0	0	0	0	0	0	0	0.4	0	0	0	0	0	0	0	0	0	0	0	0	0	0	0	0	0	5.4	0	0	0	0	0	0	0	0	0	0	0	0	0	5.5	0	0	0	0	0	0	0	0	0	0	0	0	0	0	0	0	0	0	0	0	0	0	0	0	0	0	0	0	0	0	0	0.1	0	0	0	0	0	0	0.3	0	0	0	0	3.4	0	0	0.8	0	0	0	0	0	0	0	0	0	0	0	0	0	0	0
0	0	0	0	0	0	0	0	0	0	0	0	0	0	0	0	0	0	0	1.1	0	0	0	0	0	1.6	0	0	0.4	0.8	0	0	0	5.4	0	0	0	0	0	0	0	0	0	0	0	0	0	0	0	0	0	0	5.5	0	0.1	0	0	0	0	0	0	0	0	0	0	0	0	0	0	3.4	0	0	0	0	0	0	0	0	0	0	0	2.8	0	0	0	0	0	0	0	0	0	0	0	0	0	0.1	0	0	0	0	0	0	0	0	0	0	0	0	0	0	0	0	0	0	0	0	0	0	0	0	6	0	0	0	0	0	0.8	0	0	0	1.8	0	0	0	0	0	0	0	0	0	0	0	0	0	0	0	0	0	0	0	0.3	0	0	0	0	2.1	0	0	2.3	0	0	0	0	0	0	0	0	0
0	0	0	0	0	0	0	0	0	0	0	0	0	0	0	0	0	0	1.6	0	0	0	0	0	0	0	0	0	0	0	0	0	0	0	0	0	0	0	0	0	0	0	0.8	0	0	0	0	0	0	0	0	0	0	0.1	0	0	0	0	0	0	0	0	0	0	0	0	0	0	0	0	0	0	0	0	0	0	0	3.4	0	0	0	0	0	0	0	0	0	0	0	0	0	0	0	0	0	0.1	2.8	0	0	0	0	0	0	2.1	0	0	0	0	0	0	0	0.4	0	0	5.4	0	0	0	0	0	0	0	0	0	0	0	1.1	0	0	0	0	0	0	0	0	0.8	0	0	0	0	0	0	0	0	0	0	0	0	0	0.3	0	0	0	6	0	2.3	0	0	0	0	0	1.8	0	0	0	0	0	5.5
0	0	0	1.8	0	0	0	0	5.4	0	0	0	0	0	0	0	0	0	0	0	0	0	0	0	0	0.1	0	0	0	0	0	0	0.3	0	0	0	0	0	0	0	0	0	0	1.1	0	0	0	0	0	0	0	0	0	2.3	0	0	0	0	0	0	0	0	0	0	0	0	0	0	0	0.8	0.8	0	0	0	0	1.6	0	0	0	0	0	0	0	0	0	0	0	0	0	0	0	0	0	0	0	0	0	0	5.5	6	0	0	0	0	0	0	0	0	0	0	0	0	0	0	0	0	0	0	0	0	0	0	0	0	0	0	0	0	0	0	0	0	0	0	0	0	0	0	0	0	0	0	0	0	0	3.4	0	0	0	0	2.8	0	0	0	0.1	0	0	0	0	0	0	0.4	0	0	0	0	2.1	0
0	5	0	0	0	0	0	0	0	0.5	0	2.1	0	0	0	2.1	0	0	0	0	0.8	0	19.3	0	0.3	0	0	0	0.2	0.5	0	0.7	0.7	0	0	4.2	0	0	0.3	0	0	0	0	0	0	0	0	0	0	0	0	0.1	0	0	0	0.5	0	0	0	0	0	0	0	0	0	2.9	4.6	0	0	0	1.2	0.5	0	0	0	0	0	0.1	0	0	0	0	0	0	0.4	0	0	0	0	0	0	0	0	0.2	0.6	0	0	0	0	0	0	0	0	0	0	0	0	0	1.9	1.3	0	0	0	0	0.4	0	0.7	0	0	0	0	0	1.2	1.3	0	0	0	0	2.8	0	0	0	0	0	0	0	1.3	0	0.4	0	0	0	1.2	0	0	0	0.1	0	0	1.1	0.5	0	0	0	0.2	1.2	0.4	0	0.1	0	0	2.8	0	6	0	0	0	0
0	0	0	0	6.6	0	0	7.9	0	0	0	0	0	0	0	0	0	0	0	0	0	0	0	0	0	0	0	0	0	0	0	0	0	0	11.9	0	0	0	0	0.6	0	0	0	0	0	1.3	0	0	0	0	0	0	0	0	0	0	0	0.4	0	0	0	0	0	0.4	0	0	0	0	0	21.3	0	0.1	0	0.9	11.5	0	0	5.6	0	0	0	0	0	0	0	0	0	0	1.2	0	0	0	0	0	0	0	0.2	0	0	0	0	0	0	0	0	0	0	0	2.5	0	0	0	0	0	0	0	0	0	0	0	0	0	0	0	0	0	0	0	0	0	0	0	0	0	0.7	0	0	0	0	0	0	0	0	0	0	0	0.4	0	0	0	0	2.6	0	0	0	0	0	0	0	0	0	0	0	0	0	0	0	0
0.4	0	0.2	0	0	0	0	0	0	0	0	0	0	1.3	0	0	0	0	0	0	0	0	0	0	0	0.1	0.4	0	0	0	0	0	0	0	0	21.3	0	0	0	0	2.6	0	0	0	0	0	1.2	0	0	0	0	0	0	0	0	0	0.4	0	0	0	0	0	6.6	0	0	0	0	0	0	7.9	0	0	0	0	0	0	0	2.5	0	0	0	0	0	0	11.5	0	0	0	0.7	0	0	0	0	0	0	0	0	0	0	0	0	0	0	0.6	0	0	0	0	0	0	0	0	0	0	0	0	0	0	0	0	0.9	0	0	0	0	0	0	0	0	0	0	0	0	0	11.9	0	0	0	0	0	0	0	0	0	0	0	0	0	0	0	0	0	0	0	0	0	0	0	0	0	0	0	0	0	0	5.6	0	0
0	0	0	0	5.4	0	0	0	0	0	0	0	0	0	0	0	0	0	0	0.8	0	0	0	0	0.1	0	0	0	0	0	0	0	0	0	0	0	0	0	0	0	6	0	0	0	0	0	0	0	0	0	0	0.8	0	0	0	0	0	0	0	0	0	0	0	0	0	1.6	0	0	0	0	0	0	0	3.4	0	0	0	0	0	0	0	0	2.3	0	0	0	0	0	0	0	0	0	1.1	0	0	0	0	0	0	0	0	0	0	0	0	0	0	0	0	0	0	0	2.1	0	0	5.5	0	0	0	0	0	0	0.1	0	0	0	0	0	0	0	0	0	0	0	0	0	0	0	0	0	0	0	0	0	0	0	0	2.8	0	0	0	0	0	0.3	1.8	0	0	0	0	0	0	0	0	0	0	0.4	0	0
0	0	0	0	11.5	0	0	7.9	0	0	0	0	0	0	0	0	0	0	0	0	0	0	1.3	0	0	0	0	0	0	0	0.7	0	0	0	0	0	0	0	21.3	0.4	0	0	0	0	0	0	0	0	0	11.9	0	0	0	0	0	0	0	5.6	0	0	0.1	0	0.6	0	6.6	0	0	0	0	0	0	0	0	0	0	0	0	2.5	0	0	0	0	0	0.4	0	0	1.2	0	0	0	0	0	0	0	0	0	0	0	0	0	0	0	0	0	0	0	0	0	0	0	0	0	0	0	0	0	0	0	0	0	0	0	0	0	0	0	0	0	0	0	0	0	0	0	0	0	2.6	0	0	0	0	0	0	0	0	0	0.2	0	0	0	0	0	0	0	0	0	0	0.9	0	0	0	0	0	0	0	0.4	0	0
0	0	0	0	0	5.6	0	0	0	0	0	0	0	0	0	0	11.5	0	0	0	0	2.5	0	0	0	0	0	0	0	0	0	0	0	0	0	0	0	0	0	0	0	0	0	0.4	0	0	0	0	0	0	0	0	0	0	0	0	0	0	0	0.4	0	0	0	0	0	2.6	0	0	0	0	0	0	0	6.6	0.2	0	7.9	0	0	0	0	0	0	0	0	0	0	1.2	0	1.3	0	0	0	0	0	0	0.6	0.4	0	0	0	0.7	0	0	0	0	0	0	0	0	0	0	0	0	0	0	0	21.3	0	0	0	0	0	0	0	0	0	0	0	0	0	0	0	0.9	0	0	0	0.1	0	0	0	0	0	0	0	0	0	0	0	0	0	0	11.9	0	0	0	0	0	0	0	0	0	0	0	0	0	0	0
0.3	0.2	0	0.6	0.1	0.2	0	1.1	0	0	0	0	0.1	0	0	2	0	0	0	0	0	0	0.6	0	0	4	0.1	1	0.1	0	0.1	0.5	0	0	0	0	1.1	0	0	4	0.4	0.6	1	3.4	0	0	35.8	0	0	0	0	0	0.1	0	0.9	0	3.9	0.8	1.8	0	0.9	1	0	0	0	0	0	0	0	0.1	0	0	0.2	0	0	0	0	0	0	0	0	0	0	0.5	0	0	0	0.1	0	0	0	0	0	0.1	0	2.3	0	0	0	0	0	0.1	0	0	1.9	0	0	0	0	3.2	0.2	1.4	0	0.2	0	0	0	0	0.2	0	0	0	0	0	0	0	0.1	0	0	0	0	0.1	5.8	0	0	0	0	0	0	0	0.5	0	9.3	0	0	0	0.1	0	3.2	0	0	0	0	0	0	0	0	0	0	0	0	0	0	0	0	0	0	0
0	0	0	0	0	0	0	0	0	0	0	0	0	0	0	0	1.8	0	0	0	0	0	0	0	0	0	0	0	0	0	0	0	0	0	0	0.3	3.4	0	0	0	0	0	0	2.1	0	0	0	0	0	0	0	0	0	0	0	0	0	0	0	0.1	0	0	0	0	0	0	0	0	0	0	0	0	0	0	0	0.1	0	0.4	0	0	0.8	2.8	5.4	0	0	0	0	0	0	0	0	0	0	0	0	0	0	0	0	0	0	0	0	0	0	0	0	0	0	0	0	0	0	0	0	0	0	0	0	0	0	0	0	0	0	1.1	0	0	0	0	0	0	0	6	0	0	0	0	2.3	0	0	0	0	0	0	5.5	0	0	0	0	0	0	0	0	0	0	1.6	0	0	0	0	0	0	0	0	0	0.8	0
0	0	0	0	2.3	0	0	0	0	0	0	0	0	0	0	0.3	0	0	0.1	0	0	0	2.8	0	0	0	2.1	0.4	0	0	0	0	0	0	0	0	0	0	0	0	0	0	0	0	0	0	0	1.1	0	0	0	0	0	0	0	0	0	0	0	0	0	0	0	0	0	0	0	0	0	0	0	0	0	0	0	0	0	0	0	0	3.4	0	0	0	0	0	0	0	0	0	0	0	0	0	0	0	0	0	0	0	0	5.4	0	0	0	0	0	0	0	0	0	0	0	0	0	0	0	0	0	0	5.5	0	0	0	6	0	0	0	0	0	0	0	0	0.1	0	0	0	1.8	0	0	0	0	0	0	0	0	0	0	0.8	0	1.6	0	0	0	0	0	0	0	0	0	0	0.8	0	0	0	0	0	0
0	1.8	0	1.9	0	0	2	0	0	0.6	0	0	0	0	0	0	0	0	0.1	0	0.2	0	0.5	0	0.1	0.1	4	0	0	0	0.1	4	0	0	0	0.5	3.4	0	0	0.1	0	0	0.9	0	0	0	0	0	3.9	0	0	5.8	0	0	1	0.4	0	3.2	0	0	0	1	0	0	0	0	0	0.1	0	0	0.2	0	0	0	0.2	0	0	0	0.1	0	0	1.1	0	0.1	0	2.3	0	0	0	0	0.5	0	0	0	0	0	0.2	0	0	0	0	0	0	0	0	0	1.1	0	0	0	0	0	0	0	0	0	0	0	0	0	0	0	0	0	0.2	0	0.6	0	0.3	0.2	0	0	0.9	0	0.1	0.1	0	0	0	0	0.1	0	0	0	0	0	9.3	1	0	0.8	0	0	0	1.4	35.8	0.1	0.6	0	0	0	0	0	0	3.2	0.1	0	0	0
1.8	0	0	0	0	0.5	0	0	0	0	0	0	0	0	0.1	5.8	0	0	3.2	0	1.1	0	0.2	0	0	0	35.8	1	0	0.1	0	0	0.1	0	0.9	0	0	0	0	0	0	0.1	0	0	0	0	0.5	0	0	0	1.9	0.1	0	0	0	0	0	0	0.6	0	1.4	0.6	0	0.2	0	0	0.2	0	0	0	0	0	0	0	0	2	0	3.2	0	0	0	0	0	0	0	0.5	0	0	0	0	0	0.2	0	0	0	3.4	0	0	0	0	4	0	0	0	0.1	0	0	0	0	0	0	0	0.1	0	0	0	0	0.1	0	0	0.3	0.2	0	0	1.1	0	0	0	0.1	0	0	0.9	0	0.6	0	0	0	1	0	0	4	0	0	0	0.1	0	0	0	2.3	0.1	1	0.1	0	0	0.2	0	0	0	0	9.3	0	0.4	0.1	0	0	3.9	0	0.8
0	0	0	0.7	0	0	0	0	6.6	0	0	0	0	0	0	0	0	2.5	0	0	0	0	0	0	0	0	0	0	0	0	0	0	0	0	0	0	0	0	21.3	0	0	0	0.2	0	0	0	0	0.4	0	0	0	0	0	0	0	0	0	0	0	0	0	0	0	0	0	0	0	0	0	0	0	1.3	1.2	0	0	0	0	0	0	0	0	0.4	0	2.6	0	0	0	0	0	0	0	0	0	0	0	0	0	0	0	0	0	0	0	0	0	0	0	0	0	0	0.1	0.4	11.9	0	0	0	0	0	0	0	0	0	0	0	0	0	0	0	0	0	0	7.9	0	0	0	0	0	0.9	0	11.5	0	0	0	0	0	0	0	0	0	0	0	0	0	0	0	0	0	0	0	0	0	0.6	0	0	0	0	5.6	0
0	11.5	0	0	0	6.6	0	0	0	0	0	0	0	0.6	0	0	0	7.9	0	0	0	0	0	0	0	0	0	0	0	0	0	0	0	0	0	0	0	0	0	0	0	0	0	0	0	0	0	0	0	0	0	0	0	0	0	0	0	0	0	0	0	0	0	0	0	0	0	0.2	0	0.7	0	0	0	0	0	0	0	5.6	0	0	0	0	0	0	0	0	0	0	0	0	0.9	0	0	0	0	0	0	0	0	0	0	0	0	0	0	0	0	0	0	0	0	2.6	0	0	0.4	2.5	0	0	0	0	0	0	1.2	0	0	0	1.3	0	0	0	0	0	0	0	0	0	0	21.3	0.4	0	0.1	0	0	0	0	0	0	0	0	0	0	0	0	0	0	0	0	0	0	0	0	0	0.4	0	0	0	0	11.9
0	0	0	0	0	0	0	0	0	0	0	6.6	0	0	0	0	11.5	0	0	0	0	0	0.7	5.6	0	0	0	0	2.6	0	0	0	0	0	0	0	0	0	0	0	0	0	0	0	0	0	0	1.3	0	0	2.5	0.4	0	0	0.2	0	0	11.9	0	0	0	0	0	0	0	0	0	0	0	0	0	21.3	0	0	0	0	0	0	0	0	0	0	0	0	0	0	0	0	0	0	0	0	0	0	0	0	0	0	0	0	0	0	0	0	0	0	0	0	0	0	0.6	0	0	0	0.4	0	0.9	0	0	0	0	0	0	0	0	0	0	0	0	0	0	0	0	0	0	0	0	0	0	0	0	0	0	0	0	0	0	0	0	0.1	0	0	0	0	0	0	0	0.4	0	0	0	0	0	7.9	0	0	0	1.2
0	0.4	0	0	0	0	0	0	0	0	0.4	0.1	0.3	0	0	0	0	0	0	0	0	0	0	0	1.1	0	0	0	0	0.2	0	0	0	0	0	0	0	0	0	0	0	0	0	0	0	0	0	0	0	0	0	0	1	0	3.1	5.4	0.2	0	0	0	0.4	0.3	0	0	0	0	0	0	0	0	0	1.5	0	0	0	0	0	0	4.2	0	0	0	0	0	0	0	0	0	7.6	0	0	0	0	0	0	0	0	0	0	0	0	0	0	0	0	0	1.3	0	0	0	0	0	10.7	0	0	0.1	0	0	0	1.8	0	1.5	0	0	0	0	0	0	0	0.1	0	0	0	0	0	1.3	2.2	0	0	0	0	0	0	0	0	0	0	0.6	0	0	0	0	0	0	0	0	0	0	0	8	0	0	0	4.4	0	0	0	0
0	0	0	0	0	0	0.4	0	0	0	0	0	0	1.1	2.4	0	0	0	0	12	0	0	0	0	0	0	0	5.9	0.2	0	0	0	0	0	0.1	0	0	0	0	0	6.2	0	0	0.7	1.8	2.6	0	0	0	0	0	0	0	0	0.1	0	0	0	0.3	0	0	0	0	0.1	0	0	0	1.8	0	0	0	0.1	0	0	0	0	0	0	0.1	0	0	0	2.7	0	0	0	0	0	0.4	0.1	0	0	0	0	0	15.5	0	0	0	0	0	0	0	0	0	0	0.4	0	1.7	1.4	7.2	0	0	0	0	0	0	0.4	0	0	0	0	0	0	0.6	5.1	0	0	0	0	0.2	0	6	0	0	0	0	0	0	0.4	10.7	0	0	0	0	0	0	1.1	0	0	0	1.9	3.1	6.7	0	0	0	0	4	1.3	0	0	0	0	0	0	0.1	0.2
0	0	1.8	0	0	0	0	1.5	0	0	0	0	0	0	7.6	0	0	10.7	0	0	0	0	0	0	0	0	0	0.3	0	0	0	0	0	0	0	8	5.4	0	0	0	0	0	0	0	0	0	0	0	0	0	2.2	0	0	0	1.5	4.4	0.1	0	0	0	0	0	0	0	0	0	0	0	0	0	0	0	0	0	0	0	0	0.1	0	0.2	0	0	0	0	0.2	0	0	0	0	0	0	0	0	0	0	4.2	0	0	0.4	0	0	0	0	0	0	0	1.1	0	0	0	0	0	0	0	0	0.1	0	0	0	0	0	0	0	0	3.1	0	1	0	0	0	0	0	0	0.4	0	0	0.6	0	0	0	1.3	0	0	0	0	0	0	0	0	0	0	0	0	0	0.4	0	0	0.3	0	0	1.3	0	0	0	0	0	0	0
0	0	0	0	0	0	0	0	0	0.1	0	0	1.1	0	0	0	0	0	0	0	0	0	0	0	0	3.4	0	0	0	0	0	0	1.8	0	0	0	0	0	0	0	0	2.3	0.8	0	0	0.1	0	0.3	0	0	0	0	0	0	0	0	0	0	0	0	0	2.1	0	0	0	0	0	0	0	0	0	0	0	0	0	0	0	0	0	0	0	0	0	0	0	0	0	0	0	0	0	0	0.8	0	0	0	6	0	1.6	0	0	0	0	0	0	0	0	0	0	0	0	0	0	0	0	0	5.5	0	0	0	0	0	5.4	0	0	0	0	0	0	0	0	0	0	0	0	0	0	0	0	0	0	0	0	0	0	0	0	0	0	0	0	0	0	0	0	0.4	0	0	2.8	0	0	0	0	0	0	0	0	0
0	0	0	0	0	0	0	0	0	0	0	6	0	0	0	0	0	0	0	0	5.5	0	0	0	0	0	0.1	0	0.1	0	0	0	0	0	0	0	0	0.3	0	0	0	0	0	0	0	0	0	0	0	1.8	5.4	0	0.4	0	0	0	0	0	0	0	0	0	0	0	0	0	0	0	0	0	0	0	0	0	0	0	0	0	1.1	2.8	0	0	0	0	0	0	0	3.4	0	0	0	0	0	0	0	0	0	0	0	0	0	0	0	0	0	0	0	0	0	0	0	0	0	1.6	0	0	0	0	0	0	0	0	0	0	0	0	0	0	0	0	0	0	0	0	0	0	0	0	0	0	0	0	0	0.8	0	0	0	0	0.8	0	0	0	0	0	0	0	0	0	0	0	2.3	0	0	0	0	0	0	2.1
0	0	0	0	0	0	3.4	0	0	0	0.8	0	0	0	0	2.3	0	0	0	0	0	5.4	0	0	0	0	0	0	0	0	0	0	6	0	0	0	0	0.3	0	0	0	1.1	0	0	0	0	0	0	0	0	0	0	0	0	0	0	0	0	0	0	0	0.1	0	0	0	0	0	0	0	0	0	0	0	0	0	0	0	0	0	0	0	0.1	0	0	0	0	0	0	0	0	0	0	1.6	0	0	0	0	0	0	0	0	0	2.1	0	0	0	0	0	0	0	0	0	0	0	0	0	0	0	0	0	0.8	0.4	0	0	0	0	0	0	0	0	0	0	0	0	0	0	0	0	1.8	0	0	0	0	0	0	0	0	0	0	0	0	0	0	2.8	0	0	0	0	0	0	0	0	0	0	0	5.5	0	0
0.7	0	0.4	6.6	0	0	0	0	0	0	1.2	0	0	11.9	0	0	0	0	0	0	0	0	0	0	0	0	0	0	0	0	0	0	0	1.3	0	0	0	0	0	0	0	0	0	0	0	0	0	0	0	0.2	0	0	0	0	0	0	0	0	0	0	7.9	0	0	0	0	0	0	0	0	0	0	0	0	0	0	0	0	0	0	0	0	0.4	0	0.9	0	0	0	0	0	0	0	0	0	0	0	0	0	0	0	0	0	0	0	0.6	0.1	0	0	0	0	0	0	0	2.5	0	0	0	0	0	0	0	0	0	0	0	0	0	0	0	0	0	0	0	0	21.3	0	0	0.4	0	0	0	0	0	0	0	0	0	0	0	2.6	0	0	0	0	0	0	0	0	0	0	0	0	0	11.5	0	0	0	5.6	0
0	0	0	0	0	0	0	0	0	0	0	0	0	0	0	0	0	0	0	0	0	0	0	0	0	0	0	0	0	0	0	0	0.1	0	0	0.6	0	0	0	0	2.5	0	0	0	0	0	0	0	0.4	0	0	0	0	0	0	0	0	0.7	0	1.2	0.9	21.3	0	0	1.3	0	0	0	0	0	2.6	0	0	0	0	0	0	0	0	0	0	0	0	0	0	0	11.9	0	0	0	0	0	0	0	0	0	0	0	0.4	0	7.9	0	0.4	0	0	0	0	0	0	0	0	0	0	0	0	0	0	0	0	0	11.5	0	0	0	0	0	0	0	0	0	0	0	0	0	0	0	0	0	0	0	0	0	0	0	0	0	0	0	0	0	0	0	0	0.2	0	0	0	5.6	0	0	0	0	0	6.6	0	0	0	0
0	0	1.6	0	0	0.1	0	0	0	0	0	0	0	0	0	0	0	0	0	0	0	0	0	0	0	0	0	0	1.1	0	0	0	0	0	0	0	0	0	0	0	0	0	0.1	0	0	0	0	0	0	0.4	0	0	0	0	0	0	0	0	0	0	0	0	0	0	0	0	0	0	0	0	5.4	0	0	0	0	0	0	0.8	0	0	0	0	0	0	0	0	0	0	5.5	0	0	0	0	0	0	0	0	0	0	0	0	0	0.8	0	1.8	6	0	0	0	0	0	0	0	0	0	0	0	0	0	0	0	0	0	0	0	0	0	0	0	0.3	0	0	0	0	0	0	0	3.4	0	0	0	0	0	0	0	0	0	0	0	0	2.3	0	0	2.8	0	0	0	2.1	0	0	0	0	0	0	0	0	0	0
0	0	0	0	0	0	0	0.8	0	0	5.5	0	0	0	0	0	0	0	1.8	0	0	0	0	0	5.4	0	0	0	0	0	0	0.8	0	0	0	0	0	0	0	0	0	0	0	0	0.1	0	0.4	0	0	0	0	2.3	0	0	0	0	0	0	1.1	0	0	0	0	0	0	0	0	0	0.3	0	0.1	0	0	0	0	0	0	0	0	0	0	0	0	0	0	0	0	0	0	0	0	0	0	0	0	0	0	0	0	0	0	0	0	0	0	0	0	0	0	0	0	0	0	0	0	0	0	0	0	0	0	0	0	0	2.8	0	0	0	0	0	0	0	6	0	0	0	0	0	0	0	0	0	0	0	0	0	0	0	0	0	0	0	0	0	0	0	0	3.4	0	0	0	0	0	0	0	0	2.1	1.6
0	0	0	0	0	0	0.9	0	0	0	0	0	0	0	0	0	0	0	0	0	0	0	0	21.3	7.9	0	0	0.4	1.3	0	0	0	0	0	0	0	0	0	0	0	0	0	0	11.9	0	0	0	0	0	2.6	0	0	0	0	0	0	0	0	0.2	2.5	0	0	0	0	0	0	0	0	0	1.2	0	0	0	0	0	0	0	0	0	5.6	0	0	0	0	0	0	0.1	0	0	0	0	0	0	0	0	0	0	0.6	0	0	0	0	0	6.6	0	0	0	0	0	0	0	0	0	0	0	0	0	0	0	0	0	0	0	0	0	0	0	0	0	0	0	0	0	0	0	0	0	0	0	0.7	0	0	0	0	0	0	11.5	0	0	0	0	0	0.4	0	0	0	0	0	0	0	0	0	0	0	0.4	0	0	0
21.3	2.6	0	0	0	0	0	0	0.4	0	0	0	0	0	0	0	0.4	0	0	0	0	0	0	0	5.6	0	0	0	7.9	0	0	0.2	0	0	0	0	0	0	0	0	0	0	0	0	0	0	0	0.6	0	1.3	0	0	0	0	6.6	0	0	0	0	0	0	0	0	0	0	0	0	0	0	0	0	0	0	0	0	0	0	0	0	0.9	0	0	0	0	0	0	0.4	0	0	0	0	0	0	0	0	0	0	0	0	0	0	11.5	0	0	0	0	0	0	0	0	0	0	0.1	0	0	0	0.7	0	0	0	0	0	0	0	0	0	0	0	0	0	0	0	1.2	0	0	0	11.9	2.5	0	0	0	0	0	0	0	0	0	0	0	0	0	0	0	0	0	0	0	0	0	0	0	0	0	0	0	0	0	0
0	5.5	0	0	0	0	0	0	0	0	0	0	1.1	0	0	0	0	0	0	0	0	0	0	0	0	0	0	0	0	0	0	0	0	0	0	0	0	0	0	0	2.1	0	0	1.8	0.1	0	0	0	0	0.3	0	0	0	0	0	0	0	0	0	3.4	0	0	0	0	0	0	0	0.1	0	0	0	0	0	0	0	0	0	0	0	0	0	0	0	0	0	0	0	1.6	0	0	0	2.8	0.8	0	0	0	0	0	0	2.3	0	0	0	0	0	0	0	0	0	0	0	0	0	0	0	0	0	0	0	0	0	0	0	0	0	5.4	0	0	0	0.4	0	0	0	0	0	0	0	0	0	0	0.8	0	0	0	0	0	0	0	0	6	0	0	0	0	0	0	0	0	0	0	0	0	0	0	0	0	0	0
0	0	0	0	0	0	0	0	0	0.4	0	0	0	0	0	0	0	0	0	0	0	0.7	0	0	0	0	0	0	0	0	0.6	0	0	0	1.2	0	0	6.6	0	0	0	0	0	0	21.3	0	0	0	0	1.3	0.9	0	0	0	0	0	0	2.5	0	0	0	0	0	0	0	0	0	0	0	0	0	0	0	0	0	0	0	0	0	0	0	0	0.1	0	0	0	0	0	0	0	0	0	0	0	0	0	0	0	5.6	0	0	0	2.6	0	0	0	0	0	0	0	0	0	0	0	0	0	0.4	0	0	0	0	0	0	0	0	0	0	0	0	0	0	0	0	0	0	0	0	0	0	0	0	0	0	0	0	0	0	11.5	11.9	0.4	7.9	0	0	0	0	0.2	0	0	0	0	0	0	0	0	0	0	0	0
0	0	0	0	0	0	0	0	0	0	0	0	0.1	0	0	0	0	0	0	0	0.9	0	0	6.6	0	0	0.7	0	0	2.5	0	5.6	0	0	0	0	0	0	21.3	11.9	0	0	0	0	0	0	0	0	0	0	0	0	0	0	0	0	0	0.4	0	0	0	0	0	0	0	0	0	0	0	0	0	0	0	0	0	0	0	0	0	0.4	0	0	0	0	1.2	0	11.5	1.3	0	0	0	0	0	0	0	0	0	0	0	0	0	0	0	0	0	0	0	0	0.4	0	0	0.6	0	0	0	0	0	0	0	0	0	0	0	0	0	0	0	0	0	0	0	0	0	0	0	0	0	0	0	0	7.9	0	0	0	0	0	0	0	0	0	0	0	0	0	0	0	0	0	0	2.6	0	0.2	0	0	0	0	0	0
0	0	0	0	0	0	0	0	0	0	0	0	0	0	0	0	0	0	0	0	0.4	0	0	5.6	0	0	0	0	0.1	0	0	0	0	0	0	0	0	11.9	0	0	0	0	0	0	0	0	11.5	0	0	0	0	0	0.2	0	0	0	6.6	0	0	0	0	0	0	0	0	0	0	0	0	0	0	0	0	0	0	0	0	0	0	0	0	0	0.6	0.4	0	0	21.3	0	0	0	0	0	0	0	0	0	0	0	0	0	0	0	0	0	0	0	0	0	0	0	0	0	0	0	0	0	0	0	0	0	0	0	0	0	0	0	0	0	0	0	0	0	0	1.2	0	0	2.5	0	0	0	0	0	0	0	0	0	0	7.9	0.4	1.3	0	0	0	0	0	0	0	0.7	0	0	0	0	0	0	0.9	0	0	2.6
0.2	0.1	0	0	0	0	0	0	0	0	0	0	0	0.4	0	0	0.9	0	0	0	0	11.9	0	0	0	0	0	0	0	0	0	11.5	1.2	0	0	2.6	0	0	0	0	0	0	0	0	0	0	0	0	0	0	0	0	0	0	0	0	0	0	0	0	0.4	0	0	0	0	0	0	0	0	0	0	0	0	0	0	0	0	0	0	0	0	0	0	0	0	0	0	0	0	0	0	0	0	0	0	0	0	0	0	0	0	0.6	0	0	0	0	0	6.6	0	0	0	0	0	0	0	0	0	0	0	0	0.4	2.5	0	0	0	0	0	0	0	0	21.3	0	0	0	0	0	0	0	7.9	0	0	0	1.3	0	0	0	0.7	0	0	0	0	0	0	0	0	0	0	0	0	0	0	0	0	5.6	0	0	0	0
0	0	11.5	0	0	0	0	0	0	0	0	0	0	0	0	0	0	0	0	0	0	0	0	1.2	0	0	0	0	0.6	0	0	0	0.4	0	0	0	5.6	0	0	0	0	0	0	0	0	0.7	0	0	0	0	0.4	0	0	0	0	0	0	0	0	2.6	0	0	0	0	0	0	0	0	0	0	0.1	0	0	0	0	0	0	0	0.9	0	0	0	0	0	0	0	0	0	0	0	0	0.4	0	0	0	0	0	0	0	1.3	0	0	7.9	0	0	0	0.2	0	0	0	0	0	0	0	0	0	0	0	0	0	0	0	0	0	0	0	0	0	0	0	0	0	0	0	0	0	0	0	2.5	0	0	0	0	0	21.3	0	0	0	6.6	0	0	0	0	0	0	0	0	0	0	0	0	0	11.9	0	0	0	0	0
1.3	0	0	0	0	0	0	0	0	0	0	0	0	0	0	0	0	0	0	0	0	0	1.2	0	0	2.5	0	0	0	0	0	0.2	0	0	0	0	0	0	0	0	0	7.9	0	0	0	0	0	0	0	6.6	0	0	0	0	0	11.5	0	0	0.9	0	0	0	0	0	0	0	0	0	0	0	0	0	0	0	0	0	0	0	0	0	0	0	21.3	0	0.7	0	0	0	0	0	0	0	0.4	0	0	0	0	0	0	0	0	2.6	0	0	0	0	0	0	0	0	0.4	0	0	0	0	0	0	0	0	0	0	0	0	0	0	0	0	0	0	0	5.6	0	0	0	0	0	0	0	0	0	0	0	0.1	0	0	0	0	0	0	0	0	0	0	0	0.6	0	0	0	0	0	0	0	0	0.4	0	0	11.9	0
0	0	0	0	0	0	0	0	5.4	0	0	0	0	0	0	0	0	0	0.1	0.8	0	0	1.6	0.8	0	0	0	0	0	0	0	0	0	0	1.1	0	0	0	0	0	0	0	0	0	0	0	0	0	0	0	0	0	0	0	0	0	0	0	0	0	0	0	5.5	0	0	0	0	0	0	0	0	0	0	0	0	0	0	0	0	0	0	2.8	0	0	0	0	0	0	0	0	0	0	6	0	0	0	0	0	0	0	0	0	0	0	1.8	0	0	0	0.1	0	0	0	0	0	0	0	0	0	0	3.4	0	0	2.3	0	0	0	0	0	0	0	0	0	0	0.4	0	0	0	0	0	0	0	0	0	0	0	0	0	0	0	0	0	0	0	0	0	0	0	0	0	0	0	0	2.1	0	0	0.3	0	0
1.9	1.8	0	0	0	0.1	0	6	0.4	0	0	0	0	0.1	0	0	0	0	0	0.4	0	0	0	0.6	0.4	0	0	0	0	0	0	0	0	5.9	0	0	0	0	0	0	3.1	0	0	0	0	0	0	0	0.2	0	0	0	0	0	0	1.1	0	1.1	0	0	0	15.5	0	0	0	0	0	0	0	6.2	0.3	0	0	0	0	0.4	0	0.2	0	0	0	0	0	0.2	0	0	0	0	0	0	0	0	0	0	0	0	0	0	0	0	0	0	0	7.2	0	0	0	0	0	0	0	6.7	2.7	0	10.7	0	0	0	2.6	0	0	0	0	0	0	0	0.1	5.1	1.4	0	0	0	4	0	0	0	1.7	0	0	0	0	0.4	0	0	0	0	0	0	0	0	1.3	0	0	0	2.4	0.1	0	1.8	0.1	0	0.7	12	0	0.1	0	0	0.1	0
0	0	0	0	0	0	0	0	0.4	0	0	0.4	0	2.6	0	0	0	0	0	0	0	0	0	0	0	0	0	0	0	0	0	0	0	0	0	0	0	0	0	0	21.3	0	0	0	0.2	0	0	0	1.2	0	0	0	0	0	0	0	0	0	0	0	0	0	0	0	0	0	0	0	0	0	0	0	0	0	0	0	0	11.5	0	0	5.6	0	0	11.9	0	0	0	0	0	0	0	0	0	0	0	0	0	0	0	0	0	0	0	0	0	0	0	0	0	0	0	0	0	0	0	0	0	0	0	0	0	0	0	0	0	0	0	0	0	0	0	0	0	0.4	0.6	6.6	0	0	1.3	0.7	0	0	0	0	2.5	0	0	0	0	0	0	0	0	0.1	0.9	0	0	0	0	0	0	7.9	0	0	0	0	0	0
0	0	0	0	0	0	0	0	0	0	0	0	0	0	0	0	0	0	0	0	0	0	0	0	0	0	0	0	0	0	0	0	0	0	0	0.1	2.3	0	0	0.1	0	0	0	0	0	0	0	0	0	0	0	0	0	0	0	0	0	0	5.5	0	0	0	0	0	0	0	0	0	0.3	0	0	0	0	0	0	0	0	0	0	0	0	0	0	0	1.8	0	0.8	0	2.8	0	0	0	2.1	0	0	0	0	0	0	0	0	0	0	0	0	0	0	0	0	1.1	0	5.4	0	0	0	0	1.6	0	0	0	0	0	0	0	0	0	0	0	0	0	0	0	0	0	0	0	0	0	0	0	6	0	0	0	0	0	0	0.4	0	0	0	0	0	0	0	0	0	0	0	0	3.4	0	0	0.8	0	0	0	0
0	0	0	0	0	0	0	0	0	0	0.9	0	0	0	0	0	0	0	0	0	7.9	0	0	1.2	0	0	0	0	0	0	11.5	0	0	0	0	0	0	0.4	0.6	0	0	0	0	0	0	0	0	0	0	0	0	0	0	0	0	0	0	0	0	0	0	0	0	0	2.5	0	0	0	0	0	0	0	0	1.3	0	0	0	0	0	0	0	0	0	0	5.6	0	0	0.4	0	0	0	0	0	0	0	0	0	0	0	0.7	0	0	0	11.9	0	0	0	0	0	0	0	0	0	0	0	0	0	0	0	0	0	0	6.6	0	0	0	0	0	21.3	0	0	0	0.4	0	0	0	0.1	0	0	0	0	0	0	0	0	0	0.2	0	2.6	0	0	0	0	0	0	0	0	0	0	0	0	0	0	0	0	0	0	0
0	0	0	0	0.4	0	0	0	0	0	0	6.6	0	0	0	0	0	0.4	0	0	0	0	0	2.6	0	0	0	5.6	0	0	0	0	0	0	0	0	0	0	0	0	0	0	2.5	0	0	0	0	0	0	0	0	0	0.1	0	0	21.3	0.4	0	0	0	0	0	0	0	0	0	0	0	0	0	0	0	0	0	0	1.3	0	0	0.7	0	0.2	0	0	0	0	0	0	0	1.2	0	0	0	0	0	0	0	0	0	0	7.9	0	0	0	0	0	0	0	0	0	0	0	0	0.6	0	0	0	0	0	0	0	0	0.9	0	0	0	0	0	0	0	0	0	0	0	0	0	0	0	0	0	0	0	0	11.5	0	0	0	0	11.9	0	0	0	0	0	0	0	0	0	0	0	0	0	0	0	0	0	0	0	0
0	0	0	0	0	0	0	0	0	0.8	0	0	0	0	0	0	0	0	0	0	0	5.4	0	0	0	0	0	0	0	0	0	1.8	0	0	0	0	5.5	0	0	0	0	2.8	0	0	0	0	0	0	0	3.4	0	0	0	0	0	0	0	0.1	0	0	0	0	0	0	0	0	0	0	0	0	0	0	0	0	0	0	0	0	0	0	0	0	2.1	0	0	0	0.8	0	0	0	0	0	0	0	0	0	0	0	0	0	0	0	0	0	0	0.4	0	0	0	0	0	0	0	0	0	0	0	0	0.1	0	0	0	0	0	0.3	0	1.1	0	1.6	2.3	0	0	0	0	0	0	0	0	0	0	0	0	0	0	0	0	0	0	0	0	0	0	0	0	0	0	0	0	0	0	0	0	0	0	0	0	6	0
0	0	0	0	6.2	0	0	0	0	0	7.2	0	0	0	6	0	0	0	0	0	0	5.1	0	0	0	0.1	0	0	0.1	0	0	0	0	0	0	0.1	0	0	0	0	0	0	0.2	0	0	0	0	0	0	0	4	0	0	0	0	0	0.2	0	0	0	0	0	0	1.3	0.4	0	0.6	0	0.4	5.9	0	0	0	0	12	0.2	0.3	0	0	1.1	0	0	0	0	2.6	0	0	1.9	1.8	0	15.5	0.1	0	0	2.4	0	0	0	0	0	0	1.1	0	1.8	0	0	0	0	0.1	0	0	0	0	0	0.7	0	0	0	0.4	0	0	0	0	0	0	0	0	0	0	0	0	0	0	0.4	0	0	0	10.7	0	0	0.1	0	0	0.1	0	0	0.4	0	0	0	0	0	1.4	0	0	0	0	0	0	0	0	0	6.7	0	3.1	0	2.7	1.7
0	0	0.4	0	0	0.1	0	0	0	0	0	3.1	0	0	0	1.3	0	0	0	0	0	0	0.1	0	0	0	0	6.2	0	0	0	0	0	0	0	0	0	0	1.8	0	0.4	0	0	0	0	0	0	0	5.9	0	0	0	0	0	0	0	0	0.3	0	0	0	0	1.4	0	0	0	0	0	1.8	0	0.2	0	0	7.2	0	0	4	0	0	0.2	0	0	0	0	0	0.4	0	0	15.5	0	0	0	0	0	10.7	0	0	6.7	0	2.7	0.1	1.9	0	0	0	0	0	0	0	0	0	0.2	0	0	0	1.7	0	0	0	0	0	0.1	0	0.4	0	0	0	0	0	0	2.4	0	0	0	0	1.1	0	0	0	5.1	6	0	0	0	2.6	0	0.4	0	0	0.1	0	0	0	1.1	0	0	0	0.7	0.1	0	0	0	12	0	0.1	0	0	0.6
3.1	0	0	0	0	1.9	0	0	0	0	0	0	0	1.1	0	0	0	0	0	0	0.4	0	0	0	0	0.1	0	0	2.7	0	0	0.1	0	1.8	0	0	0	0	0.1	0	0	0	0	0	0	0	0	0	0	0	0	0	0	0	0	0.1	0	0	0	0	0	0	0	1.1	0	0	0	1.7	0	0.6	0	0	0	0	0	0	0	0.4	0	0	1.8	0	0	0.7	6	0	0	15.5	0	0	0	0	0	0	0	0	0	0.2	2.4	0	0	4	0	0.1	0	0	0	0	7.2	0	0.2	0	5.9	0	0	6.2	0	0	0	0.4	0	0	0	0	0.1	2.6	0	0	0	10.7	0	0	0	0	1.4	0	6.7	0	0	0	0	0	0	0	0	5.1	0	0	0	0	0	0.1	0	0	0	0	0	0	0.2	0	0.4	0	0.4	0	1.3	0	12	0.3
0	0	0	0	0	1.1	0	5.1	0.1	0	0.1	6.2	0	0	0	0	0	0	0	0	0.4	0	1.1	0.4	0	10.7	0	0	3.1	0	0.1	0	15.5	0	0	0	0	0.1	0.1	0	0.2	0	0	0	0	0	0	0	0	0	5.9	0	0	0	0	6	0	0	0	1.8	2.7	0	0	0	0	0.4	2.6	0	0	0	0	0	0	0	0.4	0	0	1.4	2.4	0	0	0	0	0	7.2	0	0	0	0	0	0	1.9	1.7	0	0	0	0	0	0	1.3	0.2	0	0	0	0	0	0	0	0	0	0	0	1.8	0	0	0	0	0	0	0.4	0	0	0	0	0	4	0	0	0	0	12	0	0	0	0	6.7	0	0	0	0	0	0	0	0	0	0.6	0	0.1	0	0.3	0	0	0	0	0	0	0	0	0	0	0	0	0.7	0.1	0.2	0	0	0
0	0	0	0	0	0	0	0	0	0	0.3	0	0	0	0	0	0	0	0	0	0	0	0	0	0	0	0	0.4	0	0	0	15.5	0	5.1	0.1	0.1	0	0	0	2.7	6.2	0	1.3	0	0	0	0	0	1.1	0	0	0.1	0.2	0	4	0	5.9	0	0	0.4	0	0	0	0	0	0.2	0	0	1.7	0	0	0	2.4	0.1	0	12	0	0	0	0	0.2	0	0	0	0	10.7	0	1.8	0.1	0	0	0	0	0	0	0.4	0	0	0	0.4	0	0	0	0	0	0	0	0.7	0	0	0	2.6	0	0.6	0	0	0	0	0	0	0	0.1	0	0	0	0	0	1.1	0	0	0	0	0	0	0	0	0	1.9	0	0	0	0	0	0	0	1.4	0	0	0	6	0	0	0.1	0.4	0	0	0	0	0	0	7.2	0	0	0	1.8	3.1	6.7	0
0	0	0	0	0	0	0	0	0	0	0	0	0	0	0	0	1.8	0	0	0	0	0	0	2.3	0	0	0	0	0	2.1	0	0	0	0	0	0	0	0	0	0	0	0	0	0	0	0.3	0	0	0	0	0	0	0	0	0	0	0	0	0	0	0	1.6	0	0.8	0	0	0	0	5.4	0	0.1	0	0.4	0	0	0	0	0	0	0	0	1.1	0	0	0	0	0	0	0	2.8	0	0	0	0	0	0	0	3.4	0	0	0	0	0	0	5.5	0	0	0	0	0	0	6	0	0	0	0	0	0	0	0	0	0	0	0	0	0	0	0.1	0.8	0	0	0	0	0	0	0	0	0	0	0	0	0	0	0	0	0	0	0	0	0	0	0	0	0	0	0	0	0	0	0	0	0	0	0	0	0	0	0
0	0	0	0	0	0	0	0	0	0	0	0	0	7.9	0	0	0	0	0	0	0	0	0	21.3	0.6	0	0	0.1	0	0	0	2.6	0	0	0	0	0	0	0	0	0	0	0	0	0.4	0	0	0	0	0	0	0	0	5.6	0	0	0	0	0	0	0	0	0	0	0	0	0	0	0	0	0.9	0	0	0	0	0	0	0	0	0	0	0	0	0	0	0	0	0	0	0	0.4	0	0	0	0	0	0	0	0	0	0	0	0	0	0	0	0	0	0	0.7	0	0	0	0	0	0	0	0	11.9	0	0	1.2	0	0	0	0	0	0	0	0	0	0	0	0	0	0	0	6.6	0	0	0	0	0	0	0	0	0	0	2.5	0	0	0	0	0	0	11.5	0	0	1.3	0	0	0.2	0	0	0	0	0.4	0
0	0	0	0	0.2	0	0	0.1	0	1.2	6.6	0	0	7.9	0	0	0	0	0	0	0	0	0	0	0.4	0	0	0	1.3	0	0	0	0	0	0	0	0	0	0	11.5	0	0	0	0.4	0	0	0	0	0	0	0	0	0	0	0	0	0	21.3	0	0	0.9	2.5	0	0	0	0	0	0	2.6	0	0	0	11.9	0	0	0	0	0	0	0	0	0	0	0	0	0	0	0	0	0	0	0	0	0	0	0	0	0	0	0	0	0	0	0	0	0	0	0	0	0	0	0	0	0	0	0	0	0	0	0	0	0	0	0	0	0.4	0	0	0	0	0.6	0	0	0	0	0	0	0	0	0	0	0	0	0.7	0	0	0	0	0	5.6	0	0	0	0	0	0	0	0	0	0	0	0	0	0	0	0	0	0
0	0	0	0	0	0	0	0	0	0	0	0	0	0	0	0	0	0	0	0	0	0.7	0	0	0	1.2	0.2	0	0	0	0	0	0	0	0	0	0	0	0	0	0	0	0	0	0	0	0	0	0	0	0	1.3	0	0	0	0	0	0	0	0	0	0	0	0	0	0	0	0	0.4	0	11.5	0	0.4	0	0	0	0	5.6	0	0	0	0	0	0	0	0	0	11.9	0	0	0	0	0	0.6	0	0	2.5	0	0	0	0	0	7.9	0	0	0.9	0	0	0	0	0	0	0	0	0	0	6.6	0	0	0	0	2.6	0	0	0	0	0	0	0	0	0	0	0	0	0	0	0	0	0	0	0	0	0	0	0	0	21.3	0	0.1	0	0	0	0	0	0.4	0	0	0	0	0	0	0	0	0	0	0	0	0
0	0	0	0	0	0	0	0	0.1	0	0	0	0	0.8	0	0	0	0	0	5.5	0	0	0	0	0	0	0	0	0	0	2.1	0	0	0	1.6	0	0	0	0	0	0	0	0	0	0	0	0.8	0	0	0	0	0	0	0	0	0	0	0	0	0	0	0	0	0	0	0	0	0	0	0	0	0	0	0	0	3.4	0	0	0	0	0	5.4	0	0	0	0	0	0	0	0	0	0	0	0	0	0	0	0	0	0	0	0	0	0	0	0	0	0	0	0	0	0	0	0	0	0	0	0	0	0	0	0	0	0	0	0.4	0	1.1	0	6	0	2.3	0.1	0	0	0	0	0	0	0	0	0	0	0	0	0	1.8	0	0	2.8	0	0	0	0	0	0	0	0	0.3	0	0	0	0	0	0	0	0	0
0	0.1	0	0	0	0	0	0	0	0	0	1.3	0	0	0	0	0	0	0	0	0	5.4	0	1.3	0	0	0	0	0	0.3	0	0.4	0	0	0	0	0	0	0	0	0	0	0	4.4	8	0	3.1	0	0	0	0	0	0	0	1.5	0	0	0	0	0	0	0	0	0	0	0	0	0	0	0	0	0	0	0	0	0	0	0	0	0	0	0	0	0	0	0	0	0.3	0	0	0	0	0	0	0	0	0.4	0	0	0	0.4	0	0	0.2	0	0	0	0	0	0	0	0	0.1	0.2	0	0	0.1	0	0	0	0.6	0	0	0	0	0	0	0	0	0	0	0	0	0	4.2	0	0	0	0	10.7	0	0	0	0	0	0	0	0	1.5	2.2	1.8	0	0	0	0	0	0	0	0	0	0	7.6	0	0	1.1	0	1	0
0	0	0	0	0	0	0	0	10.7	0	0	0	0.1	0	0	0	0	1.1	1.5	0	0	0	0	0	0	0	1.8	0	0	0	0	0	0	0	0	0.3	0	1	0	0	0	0.2	0	0	0	0	0	0	0	0.2	0	0	4.2	0	0	0	0	0	0	0	0	0	0	0	0	0	0.1	0	0	0	0	0	0	0	0	0	0	0	0	0	0	0	5.4	0	0	0	0	0	0	0	0	4.4	0	1.3	0	0	0.4	0.4	0	0	0	1.3	0	0	0	0	0	0	0	0	0	0	0	0	0	0	0	0	0.3	0	8	0	0	0	0	0	0	0.4	0	0	0	0	0	0	0	0	0	0	0	2.2	0	0	0	0	0	0	0	0	0	0	0	0	0	0	0	0	0.1	0	0	0	0	0	0	1.5	0	3.1	0	0.6
0	0	0	0	0	0	2.1	0	0.5	0	0	0	0	0.1	0.1	0	0	1.9	0	0	1.3	0	0	0	0	0	0.4	0	0	0.7	0	1.2	0	0	0	0	0.2	0	0	0	0	0	0	0	1.3	0	0	0	0	0	0	0	0.4	0	0	0	0	0	0	0	0	0.5	0	0	0	2.8	0	0	19.3	0.3	0	0.7	0	0	0	0	0.4	0	0.1	1.2	0	0	0	0	0	0	0	0	0	0	0	0.5	0	0	0.3	0	0	0	0.6	0	0	0	0	0.5	0	0	0	0	0	0	0	0	0	0	0	0.2	0	0	0	1.3	0.8	0.4	0	0	0	0	2.1	6	0	0	1.2	1.1	0	0	4.2	0.1	0	0	0	0	0	5	0	0	0	0	0.5	1.2	0	0	0	0	0	0	0	0	0	0	0	0	0	0	2.9	0	0	2.8	0	0
0	0.9	0	0.2	1.4	0	1	0.4	0.1	0	0	0	0	0	0.6	0	0	0	0	0	0	0	0	0.1	0	0	0	0	0	0.1	0	0.5	0.9	0	0.1	0.1	0	0	0	0	0	0	0	0	0	0.5	0.1	0.1	0	0	0	0	0.1	0	0	0	0	0	0.8	0	3.2	1.8	0	0	0	0	0.2	0	0	0	0	0	0	0	0	0	0	0	0	0	0	0.1	0	1.9	0	1	0	0	0	0	1.1	0.2	0	0	0.6	0	4	0	0	35.8	0	0	0	0	0	0.1	0	0	0	0	0	0	0	0.6	0	2.3	0	0.1	0	0	0	0	0	0	0	3.4	0	0	0	0	0	0	0	0	0	0.5	0	0	1.1	3.9	0.1	0	0.1	0.3	0	0	0	0	0	0.2	0	2	0.2	0	9.3	0	0	0	0	0	0	4	3.2	0	0	0	1	0
0	0	0	0	0.6	0	0	0	0	0	0	0	0	0	0.2	0	0	0	0	0	0	0	0	0	0	0	0	0	0	0	0	0	0	0	0	0	0	0	2.6	0	0	0	0	0	0	11.9	0	0	0	0	0	0	0	0	0	0	0	0	0	0.4	0	0	0	0	0	0	0	0	0	0	0	0	0	0	0	0	0	0	0	0	0	1.3	0	0.4	0	0	0	0	0	0	0	0	0	21.3	0	0	0	0	0	0	0	0	0	0	0	0	0	0	0	0	0	0	0	0.9	0	0	0	0	0	0	0	0	0	0	0	0	0	0	0	0	0	7.9	0	0	0	0	0	0	0	0	0	0	0	0	2.5	0.7	0	0	0	0	0	1.2	0	0	0.1	0	0	0	0	5.6	0	0	0	0	0.4	0	0	11.5
0	0	0	0	0	0.7	0	0	0	0	0.1	0	0	0	0	0	0.2	0	0	0	0	0	0	0	0	0.4	21.3	0	0	0	0	0	0	0	0	0	0	0	0	0	0	0.9	0	0	0	0	0	0	0	1.2	2.6	0	0	0	0	0	5.6	0	0	0	0	0	0	0	0	0	11.5	0	0	0	0	0	0	0	0.4	0	0	0	0	0	0	0	0	0	0	0	0	0	0	0	0	0	0	0	2.5	0	0	0.4	0	0	0	0	0	0.6	0	0	0	0	0	0	0	0	0	0	0	0	0	0	0	0	0	0	0	0	0	0	0	0	0	0	0	0	0	0	0	0	0	0	7.9	0	0	0	0	0	0	0	0	0	0	0	0	0	0	0	0	0	0	0	0	0	0	11.9	0	0	1.3	0	0	0
0	0	0	0.6	0	0	0	0	0	0	0	11.9	0	0	0	0	0	0	0	0	0	0	0	0	11.5	0	0	0	0	0	0	0	0	0	0	0	0	0	0	0	0	0	0	0	0	0	0.2	0	0.4	0	0	0	0	0	0	0	0	0	0	0	0	0	21.3	0	0.4	0	0	0	0	0	0	0	0	0	7.9	1.3	0	0	0	0	0	1.2	0	0	0	0.4	0	0	0	0	0	0	0	0.1	0	0.7	0	0	0	0	0	0	0	0	0	0	0	0	0	0	0	0	0	0	0	0	2.5	0	0	0.9	0	0	0	0	0	0	0	0	0	0	0	0	0	0	0	0	0	0	0	0	0	0	0	0	0	0	0	5.6	0	2.6	0	0	0	0	0	0	0	0	0	0	0	0	0	0	0	0	0	0
0	0	0	0	0	0	0	0	0.7	0	0	0	11.9	0	0	0.4	0	0	0	11.5	0	0	0	0	0	0	0	0	0	0	0	0	0	0	0	0	0	0	5.6	0	0	0	0	0	0	0	0	1.3	0	0	0	0	0	0	0	0	0	0	0.1	0	0	0	0	0	0	0	0	0	0	0	0	0	0	0	0.2	0	0	0	0	0	0	0	0	7.9	0	0	0	0	0	0	0	0	0	0	0	0	0	0	0	0	0	0	0	0	0	0	0	0	0	0	0	0	0	0	0	0	0.6	0	0	0	0	0	0	0	0	0	0	0	0	0	0	2.6	0	0	0	0	0	0	0	1.2	0	0	0	0	0	0	0	0.4	0	2.5	0	0	0	0	0.9	0	0	21.3	0	0	0	0	0.4	0	0	0	0	0
0	0	0	0	0	0	0	0	0	0	0	0	0	0	0	0	0	7.9	0	5.6	0	0	0	0	0	0	0	0	0	0	0	0	0	0	0.7	0.6	0	1.2	0	0	0	0	0	0	0	2.5	0	0	0	0	0	0	0	0	0	0	0	0	0	0	21.3	0	0	0	2.6	0	0	0	0	0	0	0	0	0.1	0	0	0	0.4	0	0	0	0	0	0	0	0	0	0	0	0	0	0	0	0	0.2	0	0	0	11.9	0	0	0	0	11.5	0	0	0	0	0	0	0	0	0	0	0	0	0	0	0	0	0	0	0	0.9	0	0	0	0	0	0	0	0.4	0	0	0	0	0	0	0	0	0	0	0	0	0	0	0	0	0	0	0	0	0	0	0	0	0	0	0	0	0	0	0	0	0	1.3	0.4	0
0	0	0	0	0	0	0	0	0	0	0	0	0	0	0	0	1.1	0	0	0.3	0	0	0	0	0	0.1	0	0	0	0	0	0	0	0	0	0	0	1.6	0	0	0	0	2.3	0	0	0	0	0	0	0	0	0	0	0	0	0	0	0	0	1.8	0	0	0	0	0	0	0	0	0	0	5.4	0	0	0	0	0	0	0	0	0	0	0	0	0	0	0.8	0.8	0	0	0	0	0	0	0	0	0	0	0	0	0	0	0.4	0	0	0	0	0	0	0	0	0	0	0	0	6	0	0	0	0	0	0	0	0	0	2.1	0	0	0	0	0	0	0	0	0.1	0	0	0	0	0	0	0	0	0	0	0	0	2.8	0	0	0	0	0	0	0	0	0	0	0	0	0	0	0	0	3.4	0	0	0	0
0	7.9	0	0	0	0	0	0	0	0	0.2	0	0	0	0	0	0	0.1	0	0	0	0	0	0	0.4	0	0	0	1.2	0	0	0	0	0	0	0	0	0	0	0	0	2.6	0	0	0	0	0	0	0	0	0	0	0	0	0	0	0	0	5.6	0	21.3	0	0	0	0	0	0	0	0	0	0	0	0	0	0	0	0	1.3	0	0	0.4	0	0	0	0	0	0	0	0	0	0	0	0	0	0	0	0	0	0	0	0	0	0	0	0	0	0	0	0	0	0	0	0	0	0	0	0	0	0	0	0	11.9	0	0	0.6	0.7	0	0	2.5	0	0	0	0	0	11.5	0	0	0	0	0	0	0	0	0	0	0	0	0	0	0	0.9	0	0	0	0	0	0	0.4	0	0	0	0	0	0	0	0	0	0
0	0	0	0	0	0	0	0	0	0	0	0	0	0	0	5.6	0	0	11.9	0	0	0	21.3	0	0	0	0	1.3	0.9	0	0	0	0	0	0.4	0	0	0	0	0	0.4	0	11.5	0	0	0	0	0	0	0	0	0	0	0	0	0	0	0	0	0	0	0	0	0	0	0.6	0.4	0	0	0	0	0	0	0	0	0	0	0	0	0	0	0	0	0	7.9	0	0	0	0	0	0	0	0	0	0	0	0	0	0	0	0	0	0.1	0	0	0	0	0	0	0	0	0	0	0	0	1.2	0	0	0	0	0	0	0	0	0	0	0	0	0	0	0	0	0	0	0	0	0	0	0	0	0	0	0	0	0.7	0	0	0	0	0	0	0	0	0	0	2.5	0	0	0.2	0	2.6	0	0	0	0	0	0	0
0	0	0	0	0	0	0	0	0.2	0	0	0	0	0	0	0	0	0	0	0	0	0	0	0	0	0	0	0	21.3	0	0	0	0	0	0	0	0	0	0	0	0	0	0	0	0	0	0	0	2.5	0	0	0	0	0	0.4	0	0	0	0	0.7	0	0	0	0	0	1.2	0	0	0	0	0	0	0	0	0	0	0	0	0	0	11.9	0	0	0	0	0	0	0	0	0	0	0.9	0.4	0	0	0	1.3	0	0	0	0	0	0	0	0	0	11.5	0	0	0	0	0	0	0	0	0	0	0	0	0	0	0	0	0	0	0	0	0	0	0	0	0	0.4	0	0	0	0	0.6	0	0	0	0	0	0	0	0	0	7.9	0	0	0	0	2.6	0	0	0	0.1	0	0	0	0	5.6	0	0	0	0	0	0
0	0	0	0	0	0	0	0	0	0	0	0	0	0	0	0	0	0	0	0	0	0.1	0	0	1.6	0	0	0	0.4	0	0	0	0	0	0	0	0	0	0	0	0	0	0	0	0	0	0	0	0	0	0	0	2.1	0	0	0	0	0	0	0	0	0	0	0	0	0	0	0	0	0	0	0	0	0	0	0	0	0	0	2.8	0	0	0	0	0	0	0	0	0	0	0	0	1.8	0	0	0	0	0.8	0	0	0	0	0	0	0	0	0	0	0	0	0	0	0	0	0	3.4	0	0	0	0	0	0	0	0	6	0	0	0	0	0	0	1.1	0	0	0	0	0	0	0	0	0	0.8	0	0	0	0	0.3	0	0	0	0	0	0	0	0	0	0	0	0	0	0	2.3	0	0	0.1	0	5.4	0
0	0	0	0	0.7	0	0	0	0	0	0	0	0	0	0	0	0	0	0	0	0	0	0.1	0	2.6	0	0	0	0	0	0	0	0	0	0	0	0	2.5	0	0	0	0	0	0	0	0	0	1.2	0	0	0	0	0	0	1.3	0	0	0	0	0	0	0	0	0	0	0	0	0	0	0	11.5	0	0	0	0	0	0	0	0	0	0	0	0	0	0	0	0	0	0	0	0	0	0	0	0.4	0	0	0	0	0	0	0	7.9	0	0	0	0.9	0	0	0	0	0	0	0	0	0.4	0	0	0	0	5.6	0	0	0	0	0	0	0	0	0	0	0	0	0	0	0	0	0	0	21.3	11.9	0	0	0	0	0.6	0	0	0.2	0	0	0	0	0	0	0	0	0.4	0	0	0	0	0	0	0	0	0	0
0	0	0	0	0	0	0.4	0	0	0	0	1.6	0	0	0	0	0	0	0	0	0.3	0	0	0	0	0	0	0	0	0	0	0	0.8	0	0	6	0	0	0	0	1.8	0	0	3.4	0	0	0	0	0	0	0	0	0	0	0	0	0	2.8	0	0	0	0	0	0	0	0	0	0	0	0	0	0	0	0	0	0	0	0.1	0	0	0	0	0	0	0	0.8	0	0.1	0	0	0	0	0	0	0	0	0	0	0	0	0	0	0	0	0	0	0	0	0	0	0	0	0	2.1	0	0	0	0	0	0	0	0	2.3	0	0	0	0	0	0	0	0	0	0	0	0	0	0	0	0	0	0	0	0	0	0	0	0	0	0	5.4	0	0	0	0	0	0	0	0	0	0	0	0	0	1.1	0	0	0	0
0	0	0	0	0	0	0	0	0	0	0	0	0	0	0	0	0	0	0	0	0	0	0	0	0	0	0	0	0	0	1.8	0	0	0	0.1	0	0	0	0	0	2.8	0	0	0	0	0	0	0	0	0	0	0	0	0	0	0	0	0	0	0	0	0	0	0	0.8	0	0	0	5.4	0	0	0	0	0	0	0	3.4	0	0	0	0	0	0	0	0	0	0	0	0	0	0	0	0	0	0.8	0	0	0	0	0	0	0	0	0	0	0	0	0	2.3	0	0	6	0	0	0.4	0.3	0	0	0	0	0	0	0	0	0	0	0	0	0	0	0	0	0	0	0	0	1.6	0	0	0	0	2.1	0	0	0	0	0	0	0	0	0	0	0.1	0	0	0	0	0	0	0	0	0	0	1.1	0	0	0	0
0	0	0	0	0	0	0	0	0	0	0	0	0	0	0	0	0	0	0	0	0	0	0	0	0	0	0	0	0	0	0	0	0	0	0	0	0	0	0	0.1	0	2.1	0	0	0	0	0	0	0	0	0	0	0	0	0	0	6	0	0	0	0	0	0	0	0.1	0	0	0	0	0	0	0	5.4	0.8	1.1	0	0	0	0	0	0	0	0	0	0	0	0	0	0	0	0	0	1.6	0	0	0	0	0	0	0	0	0	0	0	0	0	0	2.3	0	0	0	0	0	0	0	0	0	0	0	0.3	0	0	3.4	0	0	0.8	0.4	0	0	0	0	0	0	0	0	0	0	0	0	0	0	0	0	0	0	0	1.8	0	0	0	0	0	0	0	0	0	0	0	0	0	0	2.8	0	0	0	0	0	0
0	4	0	0	3.2	0	0	0	0	0	0.2	3.4	0.1	0	0.1	2	0	0	0	0	2.3	0	0	0	0	0.1	0	0	9.3	0	0.6	0	0	0	0	1.9	0.1	0	0	0	0	0	3.2	0	0	0	0	0	0	0	0	0	0	0	1.1	0	0	0	0	0	0	0	0.6	0	1	0	1	0	0	0.2	0	1.1	0.8	0	0.1	0.1	0	0	0	0	0.4	0.9	0	0	0.2	0	0	0	0	0	4	0	0	0	0	0	0.1	0.1	0	0.5	0	0.2	0	0	0	0	0	0	0	0.3	0	0	0	0	0.1	0	0.1	0	0	0.1	0	0	0	0	0	1.8	0	0	0	0	1.4	0	0.9	0.5	0	0	0.6	0	0	1	0	0	0	0	0	0	0	35.8	0	0	0	0.5	0	0	0.2	0	0	0.1	0	0.1	0	0	0	0	0	0	3.9	0
0	0	0	0	0	0	0	0	0	0	0	0	0	0	0	0	0	3.4	0	0	0	0	0	0.8	0	2.8	0	0	0	0	0	0	0	0	0	0	0	0	0	0	0	0	0	0	0	0	0	0	0	0	0	1.8	1.1	0	0	0	0	0	0	0.4	0	0	0	0	0	0	0	0	0.1	0	0.8	0	0	0	0	0	0	0	0	0	0	0	0	0	0	0	0	0	0	0	0	0	0	0.1	0	0	0	0	0	0	0	0	0	0	0	5.4	2.1	0	0	0	0	0	0	0	0	0	0	0	0	0	6	0	0	0	0	0	0	0	0.3	0	0	0	0	0	0	0	0	0	0	0	0	0	0	2.3	0	0	0	0	0	0	0	0	0	0	0	0	0	0	0	1.6	0	0	0	0	0	0	0	0
0	0	0	0	0	0	0	0	0	0	0	0	0	0	0	0	0	0	0	0	0	0	0	0	0	0	0	0	0	0	0	0	0	0	0	0	1.6	0	0	0	0	0	0	0	0	0	0	0	0	0	0	0	0	0	3.4	0	0	0	0	0	0	0	0	0	0	1.8	0	0	0	0	5.4	0	0	0.8	0	0	0.1	0	0	0	0	0	0.1	0	0	0	0.4	0	0	0	0	0	0	0	0	0	0	0	0	0	0	0	0	0	0	0	0	0	0	0	0	0	2.3	0	0	0	0	0	0	0	0	0	0	0	0	0	0	0	0	0	0.3	0	1.1	0	0	0	0.8	0	2.8	2.1	0	0	0	0	0	6	0	0	0	0	0	0	0	0	0	0	0	0	0	0	0	0	0	0	0	0	0	0
0	0	0	0.3	0	0	3.4	0	0	0	0	0	0	0	0.8	0	0	0	0	0	0	0	0	0	0	0	0	0	0	0	0	0	0	0	0	0	0	0	0	0	0	0	0	0	0	0	0	0	0	0	0	0	0	2.3	0	0	1.1	0	0.1	0	0	0	0	0	0	0	0	0	0	0	0	0	5.4	0	0	0	0	0	0	0	0	0	0	0	1.6	0	0	0	0.4	0	0	0	0	0	0	0	0	0	0	0	0	0	0	2.1	0	0	0	0	0	0	0	0	0	2.8	0	0	0	0	0	1.8	0	0	0	0	0	0	0	0	0	0	0	0	0	0	0	0	0	0	0	0	0	0	0	0	0	0.8	0	0	0	0	0	0	0	0	0	0	0	0	0	0	0	0	0	6	0	0	0.1	0
0	0	0	0	0	0	0	0	0	0	0	0	0	0	0	0	0	0	0	0	0	0	0	0	0	0	0	0	0	0	0	0	0	0	0	2.8	0	0	0	0	0	0	2.3	1.8	0	0	0	0	0	0	0	0	0	0	5.4	0	0	0	0	1.1	0	0	0	0	0	6	0	0	0	0	0	0	0	0	0	0.1	0	0	0	0	0	0	0	0	0	0	0	0	0	0	0.8	0	0	0	0	0	0	0	0	0	0	0	0	0.4	0	0	0	0	0	0.8	0	3.4	0	0	0	0	0	0	2.1	0	0	0	0	0	1.6	0	0	0	0	0	0	0	0	0	0	0	0	0	0	0	0	0	0	0.1	0	0	0	0	0	0	0	0	0	0	0	0	0	0	0	0	0	0	0	0	0	0	0.3	0
1.1	0	0.1	0	0	3.4	0	0	0	0	0	0	0	0	0	0	0	1.8	0	0	0	0	0	0	0	0	0	0	0	0	6	2.8	2.3	0	0	0	0	0	0	0	0	0	0	0	0	0	0	0	0.1	0	0	0	0	0	0.3	0	0	0	0	0	0.8	0	0	0	0	0	0	0	0	0	0	0	0	0	0	0	0	0	2.1	0	0	0	0	0	0	0	0	0	0	0	0	0	0	0	0	0	0	0	0	0	0	0	0	0	0	5.4	0	0	0	0	0	0	0	0	0	0	0	0	0.4	0	0	0	0.8	1.6	0	0	0	0	0	0	0	0	0	0	0	0	0	0	0	0	0	0	0	0	0	0	0	0	0	0	0	0	0	0	0	0	0	0	0	0	0	0	0	0	0	0	0	0
0	0	0	2.8	0	0	0	0	0	0	0	0	0	0	0	0	0	3.4	0	0	0	1.1	0.4	0	0	0	0	0	0	0	0	0	0	0	0	0	0	0	0	0	0	0	0	0	0	0	0	0	0	0	0	0	0	0	5.4	0	0	0	1.8	0	0	0	0	0	0	0	0	0	0	0	0	0	0	0	0	0	0	0	0	0	0	0.8	0	0	0	0	0	0	0	0	0	0	0	0.1	0	0	0	0	0	0	2.1	0	0	0	0	0	0	0	0	0	0	0.8	0	0	0	0	0	0	1.6	0	0	0	0	0	0	0	0	0	0	0	2.3	0	6	0	0	0	0.3	0	0	0	0	0	0	0	0	0	0	0	0	0	0	0	0	0	0	0	0	0	0	0.1	0	0	0	0	0	0	0	0
0.2	0	0.5	0	0	0	0	1.2	0	0	0.3	0	0	0	0.1	0.5	0	0	0	0	0	0	0	0	0	0	0	0	0	0	0	0.1	0	0	0	0	2.1	0	1.1	0	0	5	1.2	2.1	0	0	0	4.2	0	0	0	0	0	19.3	1.2	0	0	0.5	0	0	0	1.2	0	0	0	0	0.5	0	0	0	0	0	1.3	0	0	0.4	0	0	0	0	0	0	0	0	0	1.3	0.7	0.7	0	0	0	0.4	0	0	0.2	0	0	0	0	0	0	0	0	0	0.4	0	0	0	0.8	0	0	0	0	0	0	0	0	0	0	0	2.9	0	0	0	0	0.6	0	0	0	0	0	0	0	0	0	0	0	0.3	0	0.4	0	0	0	0	0	0	0.5	0	0	0	0	0.1	0	2.8	2.8	0	0	0	0.1	0	0	0	0	0	6	1.3	0	1.9
0	0	0	0	0	7.9	0	0	0	0.6	0	0	11.9	0	0	0	0	0	0	0	0	0	0	0	0	0	0	0	0	0	0	0	0	0	0	0	0	0	0	0	0	0	0	0	0	0	0	2.6	0	0	0	0	0	0	0	0	0	0	0	0	0	1.2	0	0	0	0	0	0	0	0	0	0	0	0	0	0	0	0	0	0	0	0	5.6	21.3	0	0	0.1	1.3	0	0	0	0	0.2	0	0	0	0	0.4	0	0	0	0	0	0	0	0.4	0	0	0	2.5	0	0	0	0	0	0	0	0	0	0	0	0	0	0.9	0	0	0	0	0	0	0	0	0	0.7	0	0	0	0	0	0	0	0	0	0	0	0	0	11.5	0	0	0	0	0	0	0	0.4	0	0	0	0	0	0	0	0	0	0	0	0
0	1.2	0	0	0	0	5.6	0	0	0	0	0	0	0	0	0	0	0	0	0	0	0	0	0.4	0	21.3	0	0	0	11.5	0	0	0	0	0	0	0	0	0	0	0	0	0	0	0	0	0	0	0	0	0	0	0	0	0	11.9	0	0	0	0	0.1	0	0	0	0	0	0	0	0	0	0	0	0	0	0	0	0	0.9	0	0	0	0	0	0	0	0	0	0	0	0	0	0	0	0	0	0.4	1.3	0	0	0	0	0	0	0	7.9	0	0	0	0	0	0	2.5	0	0	0	0	0	0	0	0	0.4	0	0	0	0	0	0	0	0	0	0	0	0	0	0	0	0	0	0	0	0	0	0	0	0	0.2	0	0	0	0	2.6	0	0	0	0	0	0	0	0	0.7	0	0	0	0	0.6	0	0	0
0	0	0	6	1.8	0	0	2.8	0	0	0	0	0	3.4	0	0	0	0	0	0	0	0	0.4	0	0	0	0	0	0	0	0	1.6	0.1	0	0	0	0	0	0	0	0	0	0	0	0	2.3	0	0	0	0	0	0	0	0	0	0	0	0	0	0	0	0	0	0.8	0	0	0	0	0	0	0	2.1	0	0	0	1.1	0	0	0	0	0	0	0	0	0	0	0	0	0	0	0	0	0	0	0	0	0	0	0	0	0	0	0	0	0	0.1	0	0	0	0	0	0	0	0	0	5.4	0	0	0	0	0	0	0	0	0	0	0.8	0	0	0	0	0	0	0	0	0	0	0	0	0	0	0	0	0	0	0	0	0	0	0	0	0	0	0	0.3	0	0	0	0	0	0	0	0	0	0	0	0	0
0	0	0	0	0	0	0	7.9	0	0	2.5	0	0	0	0	0	0	0	0	0	0	0	0.4	0	0	0	0	0	11.5	0	0	0	1.2	0	0	0	0	0	11.9	0	0	0	0	0	0	0	0	0	0	0	0	0	0	0	0	0	0.9	0	0	0	0	0	0	0	0	0	0	0	0	0	0	0.4	0	0	0	0	0	0	0	0	0	0	0	0	0	0	0	0	0	2.6	0	0	0	0	0	0	0	0	0	0	0	0	0	0	0	0	0	0	0.7	1.3	0	0	0	0	21.3	0	0	0	0	0	0	0	0	0	0.6	0.1	0	0	0	0	5.6	0	0	0	0	0	0	0	0	0	0.4	0	0	0	0	0	0	0	0	0	0	0	0	0	0	0	0	0	0	0	0	0	0	0	0	0.2	0	0
0	0	0	0	0	0	0	0	0	0	0	0	0	0.1	0	0	0	0	0	0	0	0	0	0	0.6	0	0	0	0	0.7	0	0	0	0	0	0	0	0	0	11.5	2.6	0	0	0	0	0	0	0	0	0	0	0	0	0	0	0	0	0	0	0	0	0	0.2	0	2.5	0	0	0.4	0	0	0	0	0.9	0	1.2	0.4	0	0	0	0	7.9	0	0	0	0	0	0	0	0	0	0	0	0	0	5.6	0	0	0	0	0	0	0	0	0	0	0	0	0	0	0	0	0	0	1.3	21.3	0	0	0	0	0	0	0	0.4	0	0	0	11.9	0	0	0	0	0	0	0	0	0	0	0	0	0	0	0	0	0	0	0	0	0	0	0	0	0	0	0	0	0	0	0	0	0	0	0	0	0	0	0	0	0
0	0	0	0	0	0	0.9	0.1	0	1.8	9.3	0	0.1	0	0.4	0	3.4	0	0.1	0	0	0	0	0.1	0.6	0	0	0	0	0	0	0	0	0	0	0	0	0	0	0	0	0	1.1	0	0	0	0	0	0	0	1.4	0	0.1	0.2	0	0	0.1	0	0	0	0	1	0	0.3	0.8	0	0	0.6	0	0	0	3.2	0	0.1	0	0.2	0	0	1	0	0	0	0	0	0.5	0	2.3	0	0	0	0.1	4	4	0	0	0.1	0	0	0	0	0	0	35.8	0	0	0.1	0	1	0	0	0	0	0	0	1.9	0	0	0	0	0.5	0	0	0	3.9	0.6	3.2	0	0.1	0.5	0	1.1	0.2	0	0	0	0	0	0	0	0	0	0	0	0	0	0	0	0	0	0	0	0	0	0.2	2	0	0	0.1	0	0	0.1	0	0	0	0.9	0	0.2	0
0	0	0	0	0	0	0	0	0	0	0	0	1.6	0	0	0	0	0	0	0.8	0	0	0	0	0	0.4	0	0	0	0	1.1	0	0	0	0	0	0	0	0	0	0	0	0	0	0	0	0	0	0	0	0	0	0	2.1	0	2.3	0	0	0	0.3	0	0	0	0	0	0	0	0	0	0	0	0	0	0.1	0	0	0	0	0	0	0	0	0	0	0	1.8	0	0	0	2.8	0	0	0	0	0	0	0	0	0	0	0	3.4	0	0	6	0	0	0	0	0	5.4	0.8	0	0	0	0	0	0	0	0	0	0	0	0	0	0	0	0	0	0	0	0	0	0	0	0	0.1	0	0	0	0	0	0	0	0	0	0	0	0	0	0	0	0	0	0	0	0	0	0	0	0	0	0	0	0	0	0	0
0	0	0	0	6	0	0	0	0	0	0	0	0	0	0	1.6	0	0	0	0	0	0	0	0	0	0	0	0	0	0	0	0	0	0	0	0	0	0	0	0	0	0	0	5.4	0	0	0	0	0	0	0	0	0	0	2.3	0	0	0	0	0	0	2.1	0	0	0	0	1.8	0	0	0	0	0	0	0	0	0	0	0.1	0	0	0	0	0	0	0	0.8	0	0	0	0	0	0	0	0	0	0.8	0	0	0	0	0	0	0	0	0	0	0	0	0	0	0	0.1	0	0	1.1	0	0	0	0	0	0	2.8	0	0	0	0	0	0	0	0	0	0	0	0	3.4	0	0	0	0	0	0	0	0	0.4	0	0	0	0	0	0	0	0	0	0	0	0	0.3	0	0	0	0	0	0	0	0	0	0	0
0	0	0	0	0.5	3.2	0	0	0	0	0	2	0	1.1	0	0	0	1.4	0	0	0	0	0.2	0.1	1.8	0	0	0.2	0	0	0.2	0	0	0	0	0	0	0.1	0	0	0.1	0	0	0	0	0	0	0	0	0	0	0	0	0	9.3	0	0.6	0.9	0	0	0	0.1	0	0	0	0.1	0	0.1	0	0	0	0	0	0.1	0	1	0	0	0	0.1	0.8	0	0	0	0	0	0	0.9	0.5	0.5	3.9	0	1.9	3.4	4	4	0	0	0	0	0	0	0	0	0	0	0	0	0	0	0	0	0	0	35.8	0	1.1	0	0	0	0	0	0	0	0	0	0	0.6	0.1	0.1	0.1	0	0.6	0.2	0.3	0	0.4	0	0	1	0.1	0	0	0	3.2	0	0	0	0	0	0.1	0	0	0	0	0	0	0	0	0	0	0	0.2	1	0	0	2.3	0
1.1	0	0	0.1	0	0.1	0	0	0	0	0.1	0	0	2.3	0.8	0.9	0	0	0	0	0	0	0	0	0	0	0	0	0.6	0	0	4	0.9	0	0	0	0	0	0	3.2	0	0	0	0	0	0	0	0.6	0.3	9.3	0.1	0	0	0	0	0	4	3.4	0	0	0	0.1	1.4	0	0	0.2	0	0	0	0	0.2	0	0	0	0	0	0	0	0	0	0.2	0	0.1	0	0.6	0	0	1	0	0	0	0	0.2	0	0	0	0	1.8	0	0	0	0	0	0	0.1	0	0	0.1	0.1	1.1	0	0	0	0	0	0	0	0	0	0	0	0	1	0	0	0	3.2	0	0.1	0	0	0	0.5	0	0	3.9	0	0.1	0	0	0	0	0	0	0	0	0	0	1	0	0.1	0.4	0	1.9	0	35.8	0.1	2	0.5	0	0.5	0	0	0	0	0.2	0	0
0	0	0	0	0	0	0	0	0	0	0	0	0	0	11.9	0	0	0	0	0	0	0	0.4	0	2.6	0	0	0	0	0	0	0	1.2	0	0.7	0	0	0	0	0	0	0	0	0	0	0	0	0.1	0	0	0	0	0	0	0	0	0	21.3	0	0	0	0	0	7.9	0	0	0	0	0	0	0	0	0	0	0	0	0	0.9	0	0	0	0	0	0	2.5	0	0	0	0	0	0	0	0	0	0	0.2	0	0	0	0	0	0	0.4	0	0	0	0.6	0	0.4	0	0	0	0	0	0	0	0	0	0	0	0	0	0	0	0	0	0	0	5.6	0	0	0	11.5	0	0	0	0	0	0	0	0	0	0	0	0	0	0	0	0	0	0	0	0	0	0	0	0	0	0	0	0	0	0	0	0	0	1.3	0
0	0	0	2.5	0	0	0	0	0	0	0	0	0	0	0	0	0	0	0	0	0	0	0	0	0	0	0	0	0	0	0	0	0	0	0.4	0	0	0	0	0	0	21.3	0	0	0	0	0	0.1	0	0	0	0	0	0	0	0	0	0	0	0	0.2	0	11.5	0	0	0	1.2	0	0	0	0	0	0	0	0	0	0	0	0	0	0	0	5.6	0	0	0	0	1.3	0	0	0.9	0	0	0	0	0	0.4	0	0	0	0	0	0	11.9	0	0	0	0	0	2.6	0	0	0	0	0	0	0	0	0	0	0	0	0	0	0	0	0	0	0	0	0	0	0	0	0	0	0	7.9	0	0	0	0	0	0	0	0	0	0	0	0	0	0	0	0	0	0	0	0.6	0	0.4	0	0.7	0	0	0	0	0	0
0	0	0	0	0	0	0	21.3	0	0	0	0.6	0	0	0	0	0	0	0	0	11.9	0	0	0	0	0	0	0	0	0	0	0	0	0	0	0	0	0	0	0	0	0	0	0	0	0	0.1	0	2.5	0	0	0	0	0	0	0	0	0	0	0	0	0	0	0	0	0	0	0	0	0	0	0	0	0	0.4	0	0	0	0	0	0	0	0	0	0	5.6	0	0	0	1.2	0	0	0	0.4	0	0	0	0	0	0	11.5	0	0	0	0	0	0	0	0	0	0	0	0	0	0	0	0	0	0	0	2.6	0	0	7.9	0	0.2	0.4	0	0	0	0	0	0	0	0	0	0	0	0	1.3	0	0	0	0	0	0	0	0	0	0	0	0	0	0	0	0	0	0	0	0	0	0	0.7	0.9	0	0	0	0
0	0	0	4.4	0	0	0	0.6	0	0	0	0	0	0	0	0	0	0	0	0	0	0	0	0	0	0	0	0.2	0	3.1	0	0	0	0	0	0	0	1.1	0	0	0	0	0	0	0	0	4.2	0	0	0.3	0.2	0	0.1	0	0	0	0	0	0	0	0	0	0	0	0	0	0	0.4	0	0	0	0	0	0	0	0	0	0	0	0	0	0	1.3	0	0	0	0	0	0	0	0	0	0	0	0	0	1.5	0	0	0	0	0	0	0.1	0	0	0.4	0	0	0	1	0	10.7	0	0	0	0	0	0	0	0	0	0	0	0.1	0	0	0	0	0	2.2	0	0	0	0	5.4	0.3	0	0	0	0	0	1.5	0	0	0	1.3	0	0	0	0	0	0	0	0	0	0	0	0	0	0	0	0.4	8	0	0	1.8	0
0	0	0	2.4	0.4	0	0.1	0	0	0	12	1.8	0	0	0.1	0	15.5	0	0	0	0	0	0	0	0	0	0	0	0	0	0	0.4	0	0	0	0	0	0	0	0	0	0	6	0	0	0	0	0	0	0.4	0	0	2.7	0	0	0	0	0	0	1.7	0	3.1	0	1.9	1.8	0	0	0	0	0	0	5.9	0.2	1.4	0	0	0.1	0	1.1	0	0	6.2	0	0	0	0	0	0	0.1	0.1	0	0	0	0	0	0	0	0	0	0	0	0	0	0.1	4	0	5.1	0	0	10.7	0	0	0	0	0	0.4	0.7	0	0	0	0.3	0	0	0	0	0	0	0	0	0	0	0	0.4	0	0	0	0	0	0	0	0.6	0	0	0	0	0	0	1.1	0	0	0	0.1	0	0	0	0.2	0	2.6	0.2	0	0	0	1.3	0	0	0	0	0
0	0	0	0	0	0	0	0	0	5.4	0	0	0	0	0	0	0	0	0	0	0	0	0	1	0	0	0	0	0	0	0	0	0	1.1	0	0	0	0	0	0	0	4.2	0	0	0	0	0	0	0	0	0.3	0	0	0	0	0	0	0	0	0	0	0	0	1.3	0	0	0	0	0	0	0	0.4	0	0.2	0	0	0.1	0	1.5	0.3	0	0	0.4	0	0	8	1.5	0	0	0	10.7	0	0	0	0	0.1	4.4	0	0	0.6	0	0	0	0	0	0	0	2.2	0	0	0	0.1	0	0	0	3.1	0	0	1.8	0	0	0	0	0	0	0	0	0	0	0	0	0	0	0	0	0	0	0	0	0	0	0	0	0	0	0	0	0	0	0	0	0	0	0	0.2	0	0.4	0	0	0	0	0	0	0	0	0	1.3	0
0	0	0	0	0	0	0	0	0	0	0	0	0	0	0	0	0	3.4	0	0	0	0.1	0	0	0	0	0	0	0	0	0	0	2.3	0	0	0	0	0	0	0	0	0	0	0	0	0	0	0	0	0	0	0	0	0	6	0	0	0	0	0	0	0	0.4	0	0	0	0	0	0	0	0	0	0	0	0	0	0	0	0	0	0	0	0	0.1	0	0	0	0	0	0	0	0	0	0	0	0	0	0	0	0	0	0	0	0	0	0	1.8	0	0	0	0	0	0	0	0	0	0	0	0	0	0	0	0	0	5.4	0	0	0.8	0	0	0	1.1	0	0	2.1	0	0	0	0	0	1.6	0	2.8	0	0	0	0	0	0	0	0	0.8	0	0	0	0	0	0	0	0	0.3	0	0	0	0	0	0	0
0	0	0	0	0	0	0	0.4	0	0	2.3	0	0	0	0	0	0	0	0	0	0	0	0	0	6	0	0	0	0	0	0	0	0	0	0	0	0	0	0	0	0	2.1	0	0	0	0	0	0	0	0	0	0	0	0	0	0	0	0	0	0	0.1	0	0	0	0	0	0	0	0	0	0	0	0	1.8	0	0	0	0	0	0	0	0	0	0	0	0	0	0	0	0	0	0	0	0	0	0	0	0	0	0	0	0.3	0	0	0	0	0	0	0	0	0	0	0.1	0	0	0	0	0	0	0	0	0	0	0	0	0	0	0	0	0.8	1.1	0	0	0	0	0	0	0.8	3.4	0	0	0	0	0	2.8	0	0	0	0	0	0	0	0	5.4	1.6	0	0	0	0	0	0	0	0	0	0	0	0	0
0	0	0	0	0	0	0	1.8	0	0	0	0	0	0	0.8	0	3.4	0	0	0	0	0	0	1.1	0	0	0	0	2.1	0	0.8	0	0	0	0	0	0	0	0	0	0	0	0.3	0	0	0	0	0	0	0	0	0	0	0	0	0	0	0	0	0	0	0	0	0	0	0	0	0	0	0	0	0	0	0	0	0	0	0	0	0.4	0	1.6	0	0	0	0	0	0	0	0	0	0	0	0	0	0	0	0.1	6	0	0	0	0	0	0	0	0	0	0	0	0	0.1	0	0	0	0	0	0	0	0	0	2.8	0	0	0	5.4	0	0	0	0	0	2.3	0	0	0	0	0	0	0	0	0	0	0	0	0	0	0	0	0	0	0	0	0	0	0	0	0	0	0	0	0	0	0	0	0	0	0	0
0	0	0	0	0.4	0	2.6	0	0	0	0	0	0	5.6	0	0	0	0	0	2.5	0	1.2	0	0	0.9	0	0	0	1.3	0	0	0	0	0	0	0	0	0	0	0	0	0	0	0	0	0	0	0	11.9	0	0	0	0	0	0	0	0	0	0	0	0	0	7.9	0	0	0.4	0	0	0	0	0	0	0	0	0	0	0	0	0	0	0	0	0	0	0	0	11.5	0	0.1	0	0	0	0	0	0	0	0	0	0	0	0	0	0	0	0	0	0.6	0	0.4	0.7	0	0	0	0	0	0	0	0	0	0	0	0	0	0	0	0	0	0	0	0	0	0	0	0	0	0	0	0	0.2	0	0	0	0	0	0	21.3	0	0	0	0	0	0	0	0	0	0	0	0	0	0	0	0	0	0	0	0	0	0
0	0	0	0	0	0	0	0	0	0	0	0	0	0	0	0	0	0	0	0	0	0	0	0.7	7.9	0	0	0	0	0	0	0	0	21.3	0	0	0	0	0	0	0	0	0	0	0	0	0	0	0.4	1.3	0	0	0	0	0.1	0	0	0	0	0	0	0	0	0	0	0	5.6	0	0	0	0	0	0	0	2.6	0	0	0	0	0	0	0.4	0	0	2.5	0	0	0	0	1.2	0	0	0	0	0	0	0	0	0	0.2	0	0	0	0	0	0	0	0	0	0	0	0	0	0	0	0	0	0	0	0	0	0	0	0	0	0	0	0	0	0	0	0	0	0.4	11.9	0	0.6	0	11.5	0	0	0	0	0	0	0	0	0	0	0	0	0	0	0.9	0	0	0	0	0	0	0	0	0	0	0	0	0	0
0	0	0.1	0	0.8	0	0	0	0	0	0	0	0	0	0	0	0	0	0	0	0	0	0.1	0	0	0	1.1	0	0	0	0	0	0	0	0	0	0	0	0	0	0	0	0	0	0	0	0	0	0	0	0	0	0	0	0	0	0	0	0	0	0	0	0	0	0	0	0	0	0	0	0	0	0	0	0	0	0	5.4	0	0	0	0	0	0	0	0	6	2.3	0.3	1.6	0	0	0	0	0	0	0	0	0	0	0	0	1.8	0	0	0	0	0	0	0	0	0	0	2.8	0	0	0	0	0	0	0	0	3.4	0	0	0	0	0	0.4	0	0	0	0	2.1	0	0	0	0	0	0	0	0	0	0	0	0	0	0	0	0	0	0.8	0	0	0	0	0	0	0	0	0	0	0	0	0	0	0	0
0	0	0	0	0	0	0	0	0	0	0	0	0	0	0.1	0	0	0.1	0	2.1	0	0	0	0	0	0	0	0	0	0	2.3	0	0	0	5.4	0	0	1.6	0	0	0	0	0	0	0	0	0	0	0	0	0	0	0	0	0	0	0	0	0	0	0	0	0	0	0	0	0	0	0	0	0	0	0	0	2.8	0	0	0.8	0	0	0	0	0	0	0	6	0	0	0	0	0	0	0	0	0	0	0	0	0	0	0	0	0	0	1.8	0	0	0	0	0	0	0	0	0	0	0	0	0	0	0	0	0	0	0	0	0	0	0	0	0	0	0	0	0	0	3.4	1.1	0	0	0	0.3	0	0	0	0	0	0	0.8	0	0	0.4	0	0	0	0	0	0	0	0	0	0	0	0	0	0	0	0	0
0	0	0	0	2.6	0	0	0	0	0	0	0.4	0	0.6	5.6	0	0	0	0	0	0	0	0	0	0	0	0	0	0	0	0	0	0	0	0	0	0	0	0	0	0	0	7.9	0	21.3	0	0	0	0	0	11.9	0	0	0.2	0	0	0	0	0	0	0	0	0.9	0	0	0	0	0.4	0.4	0	0	0	0	11.5	0	0	0	0	1.2	0	0	1.3	0	0	0	0.1	0	0	0	0	0	0	0	0	0	0	0	0	0	0	0	0	0	0	0	0	0	0	0	0	0	0	0	0	0	0	0	0	0	0	0	0	0	0	0	0	0	0	0	0	0	0	0	0	0	0	0	0	0	0	0	0	0	0	0	0	0	0	0	0	0	0	0	0	0	0	0	0	0	0	0	0.7	2.5	0	0	0	0	0
0	0	0	0	0.4	0	0	0.4	0	0.6	0	0	0	2.6	0	0	0	0	0	0	0	0	1.3	0	0	0	0	0	0.7	0	0	0	0	0	0	0	0	0	0	0	0	0	0	0	0	0	0	0	0	0	0	0.9	0	0	0	0	2.5	0	0	0	0	0	0.2	0	0	0	0	0	0	11.5	0	0	0	0	0	7.9	0	0	0	0	0	0	0	0	0	0	0	0	0	0	0	0	0	0	0	0	0	0	0	0	0	0	0	0	0.1	0	0	0	0	0	0	0	0	0	0	0	0	0	0	0	0	21.3	0	0	0	0	0	0	0	0	0	0	0	0	0	0	0	0	0	0	0	0	0	1.2	0	11.9	5.6	0	0	0	0	0	0	0	0	0	0.4	0	0	0	0	0	0	0	0	0	0	0
0	0	0	0	3.4	0	0	0	0	0	0	0	0	0	0	0	0	0	5.4	0	0	0	0	0	0	0	0	0	0	0	2.8	0	0	0	0	0	0	0.4	0	0	0	0	0	0	0	0	0	0	0	0	1.8	0	0	0	0	0	0	0	0	0	0	0.8	0	0	0	0	0	0	0	0	0	0	0	0.3	0	0	0	0	0	0	0	0	0	2.1	0	0	0	0.1	1.1	0	0	0	0	0	0	0	0	0	2.3	0	0	0	0	0	0	0	0	0	0	0	0	0	0	0	0	0	0	0	0	0	0	1.6	0	0	0.1	0	0	0	0	0	0	0	0	0	0	0	0	0	0	0	0	0	0.8	0	0	0	0	0	0	0	0	0	0	0	0	0	0	6	0	0	0	0	0	0	0	0	0	0
1.2	0.2	0	0	0	0	0	0	0	0	7.9	0	0	0	0	0	0	0	0	0	0	0	0	0	0	0	0	0.1	0	0	0	0	0	0	0	0	0.4	0	0	0	0	0	0	0	0	0	0	0	0	0	0	0	0.7	0	0	0	0	0	0	0	0	2.6	0	0	11.9	5.6	21.3	0	0	0	0	0	0	0	0	0	0	0	0	0	0	0	0	0	0	0	0	0	0	0	0	0	0	0	0	0	0	0	0	0	0	0	0	0	0	0	0	1.3	0	0	0	0	0	0	0.4	0	0	0	0	0	0	0	0	0	0.4	0	0	0	0	0.6	0	0	0	0	0	0	0	0	0	0	0	0	0	0	2.5	0	0.9	0	0	0	0	0	0	0	0	0	0	11.5	0	0	0	0	0	0	0	0	0	0
0	0	0	0	0	0	0	0.7	0	0	0	0.2	0	0	1.3	0	0	0	0	0	0	0	0	0	0.6	0	0	0	0	0	0	0	0	0	0	0	0	0.4	0	7.9	0	0	11.5	0	0	0	0	0	0	0	1.2	0	0.4	5.6	0	0	0	0	0	0	0	0	0	0	0	0	0	0	0	0	0	0	0	0	0	0	0	2.5	0	0	0	0	0	0	0	0	0	0	0	0	0	0	0	0	0	0	0	0	0	0	0	0	0	0	0	0	0	0	0	0	0	0.4	0.9	0	0	0	0	0	0	0	0	0	2.6	0	0	0	0	11.9	0	0	0	0	0.1	0	0	0	21.3	0	0	0	0	0	0	0	0	0	0	0	0	0	0	0	0	0	0	0	0	0	0	0	0	0	0	0	0	0	0	0
0	0	0	0.1	0	0	0	0	0	0	1.3	0	0	0	0	0	0	0	0	0	0	0	0	2.5	0	0	0	0	0	0	0	0.4	0	0	0	0	0	0	0	0	0	0	0	0	0	0	0	0	0	0	0	0	0.4	0	0	0	0	0	0	0	0	0	0	0	0	0	0	0	0	0	0	0	11.9	0	0	0	0	0	0	0	0	0	0	0	0	0	0	0	0	0	0	2.6	0	0	0	0	0	0	0	0	0	0	21.3	0	0	0	0	0	0	0	0	0	0	0	0	0	0	0.2	0	0	0	0	0	0	0	0	0	0	0	0	0	0	0	0	11.5	0	0	0	5.6	0	0	0.4	0.7	0	7.9	0	0	0	0	0	0	1.2	0	0	0	0	0	0	0.6	0	0.9	0	0	0	0	0	0	0
1.2	0	0	0	0	0	0	0	0	0	0	0	0	0	0	0	0	0	0	0	0	0	0	0	0	0	0	0.6	0	0	0	0	0	0	21.3	0	0	0	0	0	0	0	0	0.4	0	0	0	11.9	0	0	0	0	0	0	0	0	0	0	0	0	0.9	0	0	0	0	0	0.4	0	0	0	0	0	0	0	0	7.9	0	0	0	0	1.3	0	0	0	0	0	0	0	0	0	0	0	0	0	0	0	0	0	0	0	0	0	0	0	2.6	0	0	0	0	0	0	0	5.6	0.2	0	0	0	0	0	0	0	0	0	0	0	0	0	0	0	0	0	0	0	0	0	0	0	11.5	0	0	0	0	0	0.1	0	0	0.4	0	0	2.5	0	0	0	0	0	0	0	0	0	0	0	0	0	0	0	0	0.7	0
0	0	0	0	0	0	0	0	0	0	0	0	0	0	0	0	0	0	0	0	0	0	1.3	0	0	0	11.9	0	0	0	5.6	0	0	0	0	0	0	0	0	21.3	0	0	0	0	0	0	0	0	0	0	0	0	0	0	0	0	0	0	0	0	0	0.7	0	0	0	0	0	0	0	0	0	0	0	0	0	0	0	0.4	0	0	0	2.6	0	0	0	0	0	0	0	0	0	0	0	0.9	0	0	0	0	0	0.6	0	0	0	0.4	0	0	0	0	0	0	0	0	0	0	0	0	0	0.1	0	0	0	0	0	0	0	0	0	0	0	0	0	0	0	0	0	0.4	2.5	0	0	0	0	0	0.2	0	0	0	0	0	0	0	0	0	0	0	11.5	0	0	0	0	0	0	0	0	1.2	0	7.9	0	0
0.9	0	0	0	0	0	0	0	0	0	0	0	0	0	0	0	0	0	0	0	0	0	0	0	21.3	0	0	0	0	0	0.2	0	0	0	0	0	0	0	0	0	0	0	0	0	11.9	0	1.3	0	0	0	0.4	0	0	0	0	0	0.4	0	0	0	0	0	0	0	0	0	0	0	0	0	0	0	0	0	0	0	0	0	0	0	0	0	0	0	0	0	0	0	0	0	0	0	0	0	0	0	0	11.5	0	0	0	0	0	0	0	0	0	0	0	0.1	0	0	0	0	0	0	0	0	2.5	0	0	2.6	0	0	0	0	0	0	0	0.4	0	0	0	1.2	0	0	0	0	0.7	0	0.6	0	7.9	0	0	0	0	0	0	0	0	0	0	0	0	0	0	0	0	0	0	0	0	0	5.6	0	0	0
1.8	0	0.1	0.1	0	0	0	0	0	0	0	0	0	0	0	0	0	0	0	0	0	0	0	0	0	0	0	0	0	0	0	0	0.4	0	0	0	0	0	0.8	0	0	0	0	0	0	0	0	0	0	0	0	0	0	0	0	0	2.1	0	0	0	0	0	0	0	0	0	0	1.1	0	0	0	0	0	0	0	0	0	0	0	0	0	0	2.3	0	1.6	0	0	0	0	0	0	0	0	0	0	0	0	0	0	0	0	0	0	0	0	0	0	3.4	0	0	0	0.8	0	0	0	0	0	0	0	0	0	0	0	0	0	0	0	0	0	0	0	0	5.4	0	0	0	0	0	0	0	0	0	0	0	0	0	0	0.3	0	6	0	0	0	0	0	0	0	0	0	0	0	0	0	2.8	0	0	0	0
0	0	0.4	0	1.7	0	0	0	0	0	1.8	0.3	0	0	1.8	0	0	0	0	0.7	0	0.6	0	0	0	0	0	0	4	2.7	0.1	0	0	1.1	0	1.3	0	0	0.1	0	0.2	0	0	0	0	0	0	0	0	0	0	0.4	0	0	0	0	0	0	0	0	0	0	2.4	0	0	0	6	0	6.2	0	0	0	0	0	0	0	0	1.9	0	0	0.1	0	0	0	0	0	0	12	0	0	0	0	0	0	0	0	0	0	0	0	0	0.4	0	0	0	0	0	1.4	0	0	0	0	0	0.2	0.1	0	0.2	0	0	0	0.4	0	0	0	10.7	0	0	0	0	0	5.9	0	0	0	1.1	15.5	0	0.1	0	3.1	0	0	0	0.4	0	2.6	0	0	0	0	0	0	0	0	0.1	0	0	0	0	0	0	0	0	0.1	5.1	0	0	0
0	0	0	0	0	0	1.3	0	0	0	0	0	0	0	0	0	0	0	0	0	0	0	0	0	0	0	0	0	0	0	0	0	0	0	0	0	0	0	0	0	0	0	0	0	0	0	0	0	0	0.7	0	0	0	0	0	0	0	2.5	0	0	0	0	2.6	0	0	0.6	0	0	0	0	0	0	0	0	0	0	0	0	0	0	0	0.2	0	0	0	0	0	0	0	0	0	0	0	0.9	0	0	0	0	0	11.5	0	11.9	7.9	1.2	0	0	0.4	0	0	0	0	0	0	0	0	0	0	0	0.1	0	0	0	0	0	0	0	0	0	0	0	0.4	0	0	0	0	0	0	0	0	0	0	0	0	0.4	0	0	0	0	0	0	0	0	0	0	0	0	0	0	0	0	0	21.3	0	0	0	5.6	0	0
0	2.3	0	0	0	0	0	0	0	0	0	0	0.8	0	0	0	0	0	0	3.4	0	0	0	0	1.6	0	0.3	0	0	0	0	0	0	0	0	0	0	0	0	0	1.1	0	0	0	0	0	0	2.8	0	0	0	0	0	0	0	0	0	0	0	2.1	0	0	0	0	0	0	0	0	0	0	0	0	0	0	0	0	0	0	0	0	0	0	0	0	0	0	0	0	0	0	0	0	0	0.8	0	0	0	0	0	0	0	0	0	0	0	0	0	5.4	0	0	0	0	1.8	0	0	0.4	0	0	0.1	0	0	0	0	0	0	0	0	0	0	0	0	0	0	0	0	0	0	0	0	0	0	0	0	0	0	0	0	0	0	6	0	0	0	0	0	0	0	0	0	0	0	0	0	0.1	0	0	0	0
0	0	0	0	0	0	0	0	0	0	0	0	0	0	0	1.3	0	0	0	0	0	0	0	0	0	0	0	0.6	0	0	0	0	0	0	0	0	0.1	0	0	5.6	0	0	0	0	0	0	0	0	0	0	0	0	21.3	0	0	0	0	2.6	0	0	0	0	0	0.4	0	0	0	0	0	0	0	0	0	0	0	0	0	0	0	0	0	0	0	0	0	0	0	0	2.5	0	0	0	0	0	0	0	0	0	0	0	0	0	0	0	0	0.2	11.5	0	7.9	0	11.9	0	0	0	0	0	0	0	0	0	0	0	0	0	0	0	0	0	0	0	0	0	0	0	0	0	0.4	0	0	0	0	0	0.4	0	0	0	0	0	0	0	0	0	0	0	1.2	0.9	0	0	0.7	0	0	0	0	0	0	0	0	0
0	0	0	0	0	0	0	0	0	0	0	0	0.7	0	0	0	0	0	0	0	0	0	11.9	0	0	0.6	0	0	0	2.6	0	0	0	0	0	0	0	0	0	0	0	0	0	0	0	21.3	0	0	0	0	11.5	0	0	0	0	0	0	0	0	0	0	0	0	0	0	0	0	0	0	0	0	0	0	0	0	0	0	0	0	0	0	0	0	0	0	0	0	0	0	0	0	0	0	0	0	0	0	0	0	0	0	0	0	0	0	0	0	0	0	0	0	0	0	0.4	0	0	0	0	0	0	0	0	0	0	0	0	0	0	0	0	0	0	1.3	0	0	0	0	7.9	0.9	0	0	0	0	0	0	0	2.5	0	0	0	0.2	0	0	0.4	0	0	0	0	0	0	0	0.1	0	1.2	5.6	0	0	0.4
0	0	0	0	0	0	0	0	2.1	0	0	0	0	0	0	2.3	0	0	0	0	0	0	0	0	0	0	0	0	0	0	0	0	0	0	0	0	0	2.8	0	0	0	0	0	0	0	0	0	0	0	0	0	1.6	0	0	0	0	0	0	0	0	0	0	0	1.8	0	0	0	0	0.3	0	0	0	0	0	1.1	0	0	0	0	0	0	0	0	0	0	0	0	0	0	0	0	0	0	0	0	0	0	0	0	0	0	0	0	0	0	0	0	0	0	5.4	0	0	0	0	0	0	0	0	0	0	0	0	0	0	0	0	0	0	6	0	0	0	0.8	0	0.4	0	0	0	3.4	0	0	0	0	0	0	0	0	0	0	0	0.1	0	0	0	0.1	0	0	0	0	0	0	0	0	0	0.8	0	0	0
1.1	0	0	0	0.4	12	0	0	0	0	0	0	0	0	6.2	0	0	0	0	0	0	0	0	0	0	0	0	0	0	0	10.7	0	0	0	0	0	0	0	0.1	0	0	0	0	0	5.1	0	0	0	0	0	0	0	0	0.4	0	0	0	0	2.7	1.8	0	0	0	1.8	0.3	3.1	0	0	0	0	0	0.6	0	0	0	0	0	0	0	0	0	0	0.1	0	0	0.4	0	0	0	0	0	0	0	0	0	0	2.4	0	0.1	0.7	0	0	0	0	2.6	0	0.4	1.9	0	0	0	0.4	5.9	15.5	0	0	0	0	0	0	0	0	0.1	0	0	1.1	0	1.3	0.1	0	0	0	6	0	0.1	0	1.7	1.4	0	0	0	0.2	0	0	0	0	0	0	0	0	0	0	0.1	0	0	0	0.2	0	0	0	0	0	0	4	0.2	0	0	0
12	0	0	0	0	0	0	0	0	5.9	0	0.3	0	0	0	0	0	0	0	0	0	15.5	0	0	0.2	0	0	0	0	0	0	2.4	0	0	0	0	0.2	1.1	0	0	0	0	0	0.1	0	0	0	0	0	0	0.7	0	1.8	0	0	4	0	0	0	0	0	0	0	0.4	0	0	0	0	0	0	0	1.3	10.7	2.6	0	0	0	0	0	0	0	1.7	0	0	0	0	3.1	0.1	0.4	0	0	1.1	0	1.9	6.2	0.1	0	0	0	0	0.4	0	0	0.4	0	0	0	0	0	0	0	0	0	0	0.2	1.4	0.1	0	0	0	0	0	0	0	0	0.1	0	0	0	0	0	6	0	5.1	0	0	0	0	0	0	0	0.6	0	1.8	0	0	0	0	0	0	0	0.1	0	0.1	2.7	0	0.4	0	0	0	0	0	0	0	0	0	0	0
2.4	0	0	3.1	0	0	0	0.7	0	0	0	1.1	0	0	0	0	0	0	0	0	0	0	4	0	0	1.3	0	0	0	0	0	0	0	1.4	0	0	0	0.1	2.7	0	0.1	0.2	0	0.1	0	0	0.1	0	15.5	0	0	0	0	0	0	0	0	0	0	0	0	0	0	0	0	0	0	0	0	0	0	0.4	0	0	0	6.2	0	0	0	6	0	0	0	1.7	0	0.1	0	0	0	0.1	0	0	0	0	0.4	0	0	0	0	0	0	0	0	0	0.2	0	0	0	10.7	0	0.3	0	2.6	0	0	0	0	0.1	0	0	0	0	0	0.4	1.8	0	0	0	0	0	0	0	0.6	0	12	0	0	0	0	0	0	1.1	0	0	0	0	0	0	0	0	0	0.4	0	0	0	0	0.2	0	0	1.8	0	0	0.4	1.9	5.1	5.9	0	0
0	0	1.8	0	0	0	0	0.1	0	0	0.1	0	0.4	0	0	0	0	0.6	0	0	0	1.1	0	0	0	0	0	0	10.7	2.7	0	0	0	0	0	0	0	0.1	0	3.1	0	4	0	0	1.4	0	6.2	0	0	0	0	0	0.4	0	2.6	6	0	0	0	0	2.4	0	0	0	0	0	5.1	0	0	0.1	0	0	12	0	0	1.3	0.2	0	0	0	0	0	0	0	0	0	0	0	0	0	0	0	0	0	0	0	0	0	1.1	0	0	0.1	0	0	0	0	0.1	0	5.9	0	0	0	0	0	0	0	0	0	0	0.2	0	0	0	0	0	0.3	0.2	0	0.1	0	0	0	0	0	0	0	0	1.9	0	0	0	0	0	0	0	0.7	0.4	0	1.7	0	0.4	0	0.4	0	0	0	0	15.5	0	0	0	1.8	0	0	0	0	0	0
0	0	0	0.4	0	0	0	0	0	15.5	0	0	0	0	0	0.2	0	0	0	0	2.6	0	0	0	0	0.4	0	0	4	0.4	0	0	0	0	0	0	0	0	0	0	0	0	0	0	0.4	0	0	0	0	0	0	0	0	0	12	0	0	0.1	0	0	0	0	0	0	0	0	0	0	0	0	0	0.1	0.1	0	0	0.6	0	0	1.4	0	0	0	0	1.3	1.7	0	0	0	0.4	0	0	0	0	0	5.9	0.1	0	0	0	1.1	0	6	0	0	0	0	0	0	0	0	0	0	0	0	0	0	0	0	0	0	0	1.9	0	0	0	0	5.1	0	0	0.3	0	3.1	0.7	1.8	0	0	1.1	10.7	0	0	0	0	0	0	0.1	0	0	2.4	0	0	6.2	0	0	0	0	0.1	0.2	0.2	0	0	0	0	2.7	0	0.1	1.8	0	0
0	0	0	0	0	0	0	0	0	0	0	0	0	0	1.8	0	0	0	0	0	0	0	0	0	0	0	0	0	0	0	0	0	0	0	0	0	0	0	0	0	0	0	0	0	0	0	0	0	0	0	0	0.8	0	0	0	0	1.1	0	0.8	3.4	0	0	0	0	0	0	0	1.6	0	0	0	0	5.4	0	0	0	0	0	0	0	0	0	0	0	0	0	0	0	0	0.1	0	0	0	0	0	0	0	0	0	0	0	0	0	0	0	0	0	0	0.4	0	0	2.3	0	0	0	0	0	0	0	0	0	0	0	0	0	0	0	0	0	0	0	0	0	0	0	0	2.1	0	0	0	0	0	0	0	0	0	0	0	0	0	0	2.8	6	0	0	0	0	0	0	0	0	0.3	0	0	0	0.1	0	0
0	0	0	0	0	0	0	0	0	0	0	0	0	0	0	0	0	0	0	0	0	0	0	2.5	0	0	0	0	0	0	0	0	0	0	0	0	0	0	0	0	0	0	0	0	0	0	0	0	0	0	0	0	0	0	0	0	0	0	0	0	0	0	1.3	0	0	0	0	0	11.9	0	11.5	0	0	0	0	0	0	0	0	0	0	0.1	0	21.3	0	0	0	0.9	0	0	0	0	0	0	0	0	0	0	0	0.6	0	0	0	0	0	0	0	5.6	0.4	0	0	0.4	0	0	0.4	2.6	0	0	0	0	0	0	0	0	0	0.2	0	0	0	0	0	0	0	0	0	0	0	0	0	0	0	0	0	0	7.9	0	0	0	0	0	0	0	0	0	0	0	0	0	0	0	0	1.2	0.7	0	0	0	0	0
0	0	21.3	0	0.2	0	0	0	0	0	0	0	0	0	0	0	0	0	0	0	0	0	0	0	0	0	0	0	0	2.5	0	0	0	0	0	7.9	0	0	0	0	0	0	0	0	0	0	0	0	0	0	0	0	0	1.3	0	0	0	0	0	0	0	0	0	0	0	0	0	2.6	0	0	0	0	0	0.4	0	0	0	0	0	0	0	0	0	0	0	0	0	0	0	0	0	0	0	0.4	0	0	0.7	0	0	0.4	0	0	0	0	0	0.6	0	0	0	0	0	0	0	11.5	0	11.9	0	0	0	0	0	0	0	0	0	0	0	0	0	0	0	5.6	0	0	0.9	0	0	0	0	0	0	0	0	0	0	0	0	0	0	0	0	0	0	0	0	0	0	0	0	0.1	0	0	0	1.2	0	0	0	0
0	0	11.5	0	0	0	0	0	0	0	0	0	0	0.1	2.6	1.3	0	0	0	0	0	0	0	0.4	0	0	0	0	0	0.7	0	0	0	0	7.9	0	0	0	0	0	0	0	0	0	0	0	0	0	0	0	0	5.6	0	0	0	0	0	0	0	0	0	0	0	0	0	0	0	0	0	0	0	0.9	0	0.4	0.6	0	0	0	0	0	0	0	0	0	0	0	0	21.3	0	0	0	0	0	0	0	0	0	0.4	0	0	0	0	0	0	0	0	0	0	0.2	0	0	0	0	1.2	0	0	0	0	0	0	0	0	0	0	0	0	0	0	0	0	0	0	0	0	0	0	0	0	0	2.5	0	0	0	0	0	0	0	0	0	0	0	0	0	0	0	0	0	11.9	0	0	0	0	0	0	0	0	0	0
0	6	0	0.3	0	0	0	0	0	0	0	0	0	0	0	0	0	0	0	0	0	0	0	0	0	0	0	0	0	0	0	0	0	0	0	0	0	0	0	0	2.8	0	0	0	0	0	0	0	0	0	0	0	0	0	0	0	0	0	0	0	0	0	0	0	0.1	0	0	0	0.8	0	0	0	0	0	0	0	0.4	0	0	0	0	0	0	0	0	0	0	0	0	0	0	0	0	0	0	0	0	0.1	0	0	0	0	0	0	0	0	0.8	0	2.3	0	0	0	0	0	0	0	0	0	0	0	0	0	0	0	0	0	0	0	3.4	0	2.1	0	0	0	0	0	0	1.8	0	0	1.1	0	0	0	0	0	0	0	5.4	0	0	0	0	0	0	0	0	0	0	1.6	0	0	0	0	0	0	0	0
0	0	0	0	0	1	0	0	0	0	0	0	0	0	0	0.4	0	0	0	3.1	0	0.1	0	0	0	0	0	0	0	0	0	0	0	0	0	0	0	0	0	0.2	0	0	0.3	0	0	0	0	1.3	0	0	0.1	0	0	0	1.8	0.2	0	0	0	0	0	0	0	0	0	0	0	0	0	0	0	0	0	0	0	0	2.2	0	0	0	0	0.6	0	4.4	0	0	0	0	0	0	0	0	0	0	0	0	0	0	0	0	0	0	0	0	0	0	0	1.3	0	1.5	0	0	0	0	0	0	0	0	0	0	0	1.5	0	0	0	0	0	0	0	0	0.1	8	4.2	10.7	0	0	0	0	0	0	0	0	0	0	0.3	0	0	0	0	0	0	0.4	5.4	0	0	0	0	0	0	0.4	0	0	0	0	0	1.1	0	0
0	0	0	0	0	0	0.3	0	0	1.3	0	0	0	0.6	0	0	0	0	1.5	0	0	0	0	0	0	0	0	0	0	0	0	0	0	0	0	0	0	0	0	0	0	0	0	0.1	0	0	0	0	0	2.2	0	0	0	1.3	0	0	0	0	0.4	0	0	0	0.2	0	0	0	0	0	0	0	0	0	0	0	4.4	0	0	0	0	0	0	0	0	0	1.5	3.1	0	8	0	0	0	0	0	0	0	0	0	0	0	0	0	0	0	4.2	0	0	1	0	0	0	0	0	0.2	0	0	0	1.8	0.3	0	0	0	0	0	1.1	0	0	0	0	0	0.4	0	0	0	0	0	0	0	0	0.1	0	0	0	0	0	0	0	0	5.4	0	0	0	0	0	10.7	0	0	0.1	0	0	0	0	0.4	0	0	0	0	0	0
0	0	0.7	19.3	2.9	0	0	0	0	0	0	0	0.5	0.2	0.5	0	0	0	0	0	0	0	0	0.4	1.2	0	0	1.6	0	0	0	0.4	0	0	0.5	0.2	2.1	0	0	1.2	0	0	0	0	0	0	5	0.1	0	0	0	1.1	0	0	0	0	0.8	0	0.7	0	0	0	0	2.8	2.1	0	0	0	0	0	0	0	0	0	0	0	0.5	0	0	0	0	1.2	1.3	0	0	0	0	0	0	0	0	0	0	3.6	0	0	0	0	0	0	0.1	0	0	0	1.2	0	0	0	6	0	0	0	0	0	0	0.6	0	0.1	0	0.4	0	0	0	0	0	0	0	0	0	0	0.3	0	0	0	1.3	0	0	0	1.3	0	0	0	0	4.2	0	0	0	0	0	0	1.9	0	0	0	0	2.8	0	0	0	0	0	0	0.4	0	0	0	0	0
0	0	0	0	0	0.2	0	1.1	0	0	0	0.5	0.9	0.2	0	0	0	0	0	0	0	0	0	0	0	4	0	0	0	0	0	0	0	0	0	0	0	0	1	0.9	2	0	0	0	4	0	0	0	1.1	0	0	0	0	1.9	0	0	0	0	0.8	0	0	0	0	0	0	0	0	0	0	3.2	0	0	0	0	0	0.1	0	2.3	0	0	0	0	0	0	0	0	0	0.4	0.5	0	1	0	0.2	0	0.1	0	0	0	0.1	0	35.8	0	0	0	0	0	0.1	0.1	0.2	0	0	0	0	0.1	2.5	0	0.1	1.4	0.1	0	0	0	0	0	3.9	0.1	0	0	0.1	0.6	0	9.3	0	0	0.2	0	1	0	0.3	0	0	0	0	0.6	0	0	0	0.1	0	0.1	0	0	0	0.5	0	0	0	0.1	0	0	0	0	3.2	0	1.8	0	0	0.6
0	1.3	0	0.4	0	0	0	0	0.9	0	0	0	0	0	0	0	0	0	0	1.2	0	0	0	0	0	0	0	0	0	0	0	0	0	0	0	0	0	21.3	0	0	0.1	0	0	0	0	0	0	0	0	0	0	0	0	0	0	0	2.6	0	0	0	0	0	0	0	0	0	0	0	0	0.4	0	7.9	0	0	0	0	0	0	0	0	0.6	0	0	0	0	0	0	0	0	0	0	0	0	5.6	0	0	0	0	0	0	0	0	0	0	0	0	0	0	11.9	0	0	0	0	0	0	0	0	0	0	0	2.5	0	0	0.2	0	0	0	0	0	0	0	0	11.5	0	0	0	0	0	0	0	0	0	0	0	0	0	0	0	0	0	0	0	0	0	0	0	0	0	0	0	0	0	0	0	0	0	0	0
0	0	0	0	0	0	0	0	0	0	0	0	0	0	0	0	0.4	0	0	0	0	0	0	0	11.5	0	0	0	0	0	0	11.9	0.2	0	0	0	0	0	0	0	0	0	0	0	0	0	0.9	0	0	0	2.5	0	0	0	0	1.3	0	0	0.6	0	0	0	0	7.9	0	0	0.4	0	0	0	0	1.2	0	0	0	0.1	0	0	0	0	0	0	0	0	0	0	0	0	0	0	0	0	0	0	0	0	0	21.3	0	0	0	0	0	5.6	0	0	0	0	0	0	0	0	0	0	0	0	0	0	0	0	0	0	0	0	0	0	2.6	0	0	0	0	0	0	0	0	0	0	0	0	0	0	0	0	0	0	0	0	0	0	0	0	0	0	0	0	0	0	0	0	0	0	0	0	0	0	0	0	0
0	0	7.9	0	0	0	0	0	0	0	0	0	0	0	0	5.6	0	0	0	0	0.4	0	0	0	0	0.2	0	0	0	0	0	0	0	0	0	0	0	0	0	0	0	0	0	0	0	0	0	0	0	0	0	0	0	0	0	0	0	0	2.6	0.9	0	0	0	0.6	0	11.5	0	0	0	0	0	0	0	0	0	0	0	0	0	0.1	0	11.9	0	0	0	0	0	2.5	0	0	0	0	0	0	0	0	0	0	0	0	0	0	0	0	0	0	0	0	0	0	0	0	0	0	0	1.2	0	0	1.3	0	0	0	0	0	0	0	0	0	0	0	0	0	0	0	21.3	0	0	0	0	0	0	0	0.4	0	0	0	0	0	0	0	0	0	0	0	0	0	0	0	0	0	0	0	0	0	0	0	0	0
0	0	0	0	0	0.1	0.6	0	0	5.6	0	0	0	0	1.2	0	0	0	0	0	0	0	0	0	0	0	21.3	0	0	0.9	0	0	1.3	0	0	0	0	0	0	0	0	0	0	0	2.5	0	0	0	0	0	0	0	0	0	0	0	0	0	0	0	0	0	0	0	0	0	0	0	0	0	0	0	0.2	0	0	0	2.6	0	0	0	0	0	0	0	0	0	0	0.4	0	0	0	0	0	0	0	11.9	0	0	0	0	0	0	0	0	0	0	0	0	0	0	0	0	7.9	0	0	0	0	0	0	0	0	0	0	0	0	11.5	0	0	0	0	0	0	0	0	0	0	0	0	0	0	0	0	0	0	0	0	0	0	0	0	0	0	0	0	0.4	0	0	0	0	0	0	0	0	0	0	0	0	0
0	0	0	0	0	0	0	0	0	0	0	0	0	7.9	11.5	0	0	0	0	0	0	0	0	0	0	0	0	0	0	0	0	0	0	0	0	0	0	0	0	0	0	11.9	0.4	0.4	0	0	0	0	0	0	0	0	0	0.6	0	0	0	0	0	0	0	0	0	0	0	0	0	0	0	0	0.9	0	0	0	0	0.2	0	0	0	0	0	0	0	0	5.6	0	0	0	0	0	0	0	0	0	0	0	0	0	0	0	0	0	0	0	0	0	0	0	0	0	1.2	0	0	0	0	0	0	2.5	0	0	0	0	0	0	0	21.3	0	0	0	0	2.6	0	0	0	0	0	0	0	0	0	0	0	0	0	0	0	0	0	0	0	0	0.1	0	0	0	0	0	0	0	0	1.3	0	0	0	0	0	0	0
0	0	0	0	0	0	0	0	0	0	0	0	0	0	0	0	0	0	0	0	0	0	0	0	0	0	0	0	0	0	0	0	0	0	0	0	0	0	0	0	1.1	0	0	0	0	0	0	0	0	0	0	0	0	0	0	0	0	0	0	0	0	0	0	0	0	0.4	0	0	0	0	0	0	0	0	0	5.4	2.8	0	0.1	0	0	0	0	0	0	0	2.3	0	0	0	0	0	2.1	0	0	0	0	0	0	0	0	0	0	0	0	0	0	0	0	0.8	0	0	0	0	0	0	0	0	0	0	0	0	0	0	0	0	0	0	0.1	1.8	0	0	0	0	0	0.8	0	0	0	0	6	0	0	0	0	3.4	0	0	0	0	0	0	0	0.3	0	0	0	0	0	0	0	0	0	0	0	0	0	0
0	0	0	0	0	0	0	0	0	0	0	0	0	0	0	0	0	0	0	0	0	0	0	0	0	0	0	0	0	0	0	0	0	0	0	0	0	0	0	0	0	0	0	0	0	1.2	0	0.1	0	0	0	0	0	0	0	0	0	0	0	0	0	0	0	0	0	0	0	0	0	0	0	0	0	0	0	0	0	0	0	0	0	0	0	0	0	0	0	0	0	0	0	11.5	0	0	0	0	0	0	0.9	0	0.4	0	0	0	0	0	0	0	2.6	0	0	0	0	0	0	0	1.3	0	0.2	0	0	0	0	0	0	0	0	0	0	0	7.9	0	0	0	0	0	0	0	0	0	5.6	0.4	11.9	0	0	0	0	0.6	0	0	0	0	0	21.3	0	0	0	0	0	0	0	0	0	0	0	2.5	0	0
0	0	0	0	0	0	1.3	0	0.9	0	0	0	0	0	0	0	0.2	0	0	0	0	0	0	0	0	0	0	0	0	0	0	0	0	0	0	0	0	0	0	0	0	0	0	0	0	0	0	0	0	0	0	0	0	0	0	0	0	1.2	0	0	0	0	0	0	0	0	0	0	0	0	0	2.6	0	0	0	0	0	0	0	0	0	0	0	2.5	0	0.1	0	0	0	0	0	0	11.9	0	0	0	0	0	11.5	0	0	0	0	0	0	0	0	0	0	0	0	0	0	0	0	0	0	0	0	0	0	0	21.3	0	0	0	0	0	0	7.9	0	0	0.4	0	0	0	5.6	0	0	0	0	0	0	0	0.4	0	0	0	0	0	0	0	0	0	0	0	0.6	0	0	0	0	0	0	0	0	0	0	0
0	0	0	0	0	0	0	0	0	0	0	0	0	0	0	0	0	0	0	0	0	0	0	0	0	5.6	0	0	0	0	0	11.9	0	1.2	1.3	0	0	0	0	0	0	0	0	0	0	0	0	0	0	0	0	0	0.9	21.3	0	0	0	0	0	0	0	0	0	0	0	0	0	0	11.5	0	0	2.5	0	0	0	0	0	0	0	0	0	0	0	0	2.6	0.4	0	0	0	0.2	0	0	0	0	0	0	0	0	0	0	0	0	0	0	0	0	0	0	0	0	0	0	0	0	0.1	0	0	0	0	0	0	0	0	0	0	0	0	0	0	0.6	0	0	0	0.4	0	0	0	0	0	0	0	0	0	0	0	0	0	0	0	0	0	0	0	0	0	0	7.9	0	0	0	0	0	0	0	0	0	0	0
0	0	0	0.1	0	0	0.4	0	0	0	0	0	0	1.8	0	0	0	0	0	0	0	0	0	0	0	0	0	0	1.1	0	0	0.8	0	0	0	0	0	0	0	0	3.4	0	0	0	0	0	0	0	0	0	0	0	0	0	0	0	0	0	0	2.1	0	0	0	5.4	0	0	0	0	0	0	0	2.3	0	0	0	0	0	0	0	0	0	0	0	0	0	0	0	0	0	0	0	0	0	0	0	0	0	0	0	0	0	0	0	0	0	0	0	0	0	0	0	0	0.8	0	0	0	0	0	0.3	0	0	0	0	0	0	0	0	0	0	0	0	0	0	0	0	0	0	0	0	0	0	0	0	0	0	6	0	0	0	0	0	0	0	0	0	2.8	0	0	0	0	0	0	0	0	0.1	0	0	0
0	0.9	0	0	0	0	0	0	0	0	0	0	0	0	0	0	0	0	0	0	0	0	0	11.5	0	0	0	0	0	0	0	0	0	0	0	0.4	0	0	21.3	0.4	0	2.5	0	0	0	0	0	0	0	0	0	0	0	0	0	0	0	0.2	0	0	0	0	0	0	0	0	0	0	0	0	0	0	0	0	0	0	0	0	0	0	0	0	0	7.9	5.6	0	0	0	0	0	0	1.2	0	0	0	0	0	0	0	0	0	0	0	0	0	0	0	0	0	0	0	0	0	0	0	0	0	0	0	0	0.6	0	0	0	0	0	0	0	0	0	0	0.1	0	0	0	0	0	0	0	0	0	0	0	0	0	2.6	0	0	0	0	0	0	0	11.9	0	1.3	0	0	0	0	0	0	0	0	0	0	0	0
0	0	0	0	0	0.1	0	0	0	0	0	0	0.4	0	0	0	0	0	0	0	0	0	0	0	0	0	0	0	0.8	0	0	0	0	0	2.3	0	0	0	0	0	0	0	0	3.4	0	0	0	2.8	0	0	0	0	0	0	0	0	0	0	1.8	0	0	0	0	0	0	0	0	0	0	0	0	0	0	0	0	0	0	0	0.1	0	0	0	0	1.1	0	5.4	0	0	2.1	0	0.3	0	0	0	0	0	0	0	6	0	0	0	0	0	0	0	0	0	0.8	0	0	0	0	0	0	0	0	0	0	0	0	0	0	0	0	0	0	0	0	0	0	0	0	0	0	0	0	0	0	0	0	0	0	0	0	0	0	0	0	0	0	0	0	0	0	0	0	0	0	0	0	0	0	0	0	0	0	0
0	0	0	0	0	0	0	2.3	0	0	2.1	0	0	0	0	0	0	0	0	0	0	0	0	0	0	0	0	0	0	0	0	2.8	6	0	0	0	0	0	0	0	0	0	0	0	0	0	0	0	0	1.8	0	0	0	0	0	0	0	0	0	0	0	0	0	0	0.8	0	0	0	0	0	0	0	0	0	0	0	0	0	0	0	0	0	0	0	0	5.4	0	0.3	0	0	1.1	0	0	0.8	0	0	0	0	0	0	0	0	0	0	0	0	0	0	0	0	0	0	0	0	0	0	0	0	0	0	0	0	0.1	0	0	0	0	0	0	0	0.4	0	0	3.4	0	0	0	0	0	0	0	0	0	0	0	0	0	0	0	0	0	0	0	0	0	0	0	0	0	0	0	0	0	0	0	0.1	0	0
0	0	0	0	0	0	0	0	0	0	0	0	0	0	0	0	0	5.4	0	0	0	0	0.1	0	0	0	0	0	0	0	0	0	0	0	0	0	0	0	0	0	0	0	0	0	0	0	1.8	0	0	0	0	0.1	0	0	0	0	0	0	0	0.4	0	0	0	0	0	0.3	0	0	0	0	0	0	0	0	0	0	0	0	0	2.8	0	0	0	0	0	0	0	0	0	0	0.8	6	0	0	0	0	0	0	0	0	0	0	0	0	0	0	0	0	0	0	0	3.4	0	0	0	0.8	0	0	0	0	0	1.1	0	0	0	0	0	0	0	0	0	0	0	0	0	2.3	0	0	0	0	0	0	0	0	0	0	0	0	0	0	0	0	0	0	0	0	0	0	0	0	0	0	0	0	0	0	2.1	0
0	0.9	1	1	0	0	0	0	0	0.1	0	0	0	0	0	0	0	0	0.2	0	3.2	0	0	0	0	0	0	0	0	0	0.1	0	1.8	0	0	35.8	0	1	0	0	0	0.2	0	0	0.1	0	0.2	4	0	0	0	0	0	0	0	0	0	0	0	0.1	0.8	0	0	0.6	1.4	0	0	0	0	0	0	3.9	0.1	0	0	0	0	0	0	0	0	4	0	0	0	0	0	0	0	0	0.5	0	0	0	0	0.6	0	0	0	0	2.5	0.1	1.1	0	0.4	0	0.5	0	1.1	0	0	1.9	0	0	0.2	0	0	0	0	0	0	0	0	0	0.9	0	3.2	0.1	0	0.1	0	0	0	0	0	0.1	0	0.1	0	0.5	0	0	0	0	9.3	0.1	0	0	0	0.6	2	0	0.2	0	2.3	0.3	0	0	0	0	0	0	0.1	0	0.1	0	0	0
0	2.8	0	0	0	0	0	0	0	1.1	0	0	0	0	0	0	0	0	3.4	0	0	0	0	2.1	0	0	0	0	0	0	0	0	0	0	0	0	0	0	0	0	0	1.8	0	0	0	0	0	0	0	0	0	0	0	0	0.3	0	0	0	0	0	0	0	0	0	0.1	0	0	0	0	0.8	0	0	0	0	0	0	0	0	0	0	0	0	0	0	0	0	0	0	0	0	0	0	0	0	0	0	0	0	0	0	0.4	0	0.8	0	0	0	0	0	0	0	0	0	0	0	0	0	0	0	0	0	0	0	0	0	0	0	6	0	0	0	0	0	0.1	0	0	0	0	0	0	0	0	0	0	0	0	0	5.4	0	0	0	0	0	2.3	0	0	0	0	0	0	0	0	0	0	0	0	0	0	0
0	0	0	0	0	0	0	0	0	0	0	0	0	0	0	0	0.1	0	0	0	0	0	0	0	0	0	0	0	0	5.4	0	0	0	0	0	0	0	0	0	0.3	0	0	0.4	0	1.8	0	0	0	0	0	0	0	0	0	0	0	0	0	0	0	0	0	0	0	0	0	0	0	0	0	0	0	0	0	0	0	0	0	0	0	0	0	0	0	0	0	0	0	0	0	0	0	0	0	0	0	0	2.1	0	0	0	0	0	0	0	0	0	0	0	0.8	0	0	0	0	0	0	0	2.8	0	0	0	0	0	0	0	0	0	0	0	0	0	0	0	0	0	0	0	0	0	0	1.1	3.4	0	2.3	0	0	0	0.8	6	0	0	0	0	0	0	0	0	0	0	0	0	0	0	0.1	0	0	0	0
0	0	0	0	0	0	0	0	0	0	0	0	0	0	0	0	0.1	0	0	0	0	0	0	0	0	0	0	0	0	0	0	0	0	0	0	0	0	0.1	2.1	0	0	0	0	0	0	0	0	0	0	0	0	0	0	0	0	6	0	0	0.8	0	0	0.3	0	0	0	0	0	0	0	0	0	0	0	0	0	0	0	0	0	0	0	0	0	0	0	0	0	0	0	0	0	0	0	0	0	0	0	0	0	5.4	0.8	0	0	0	0	0	0	0	0.4	0	0	0	2.8	0	0	1.8	0	0	0	0	0	0	0	0	0	0	0	0	0	0	0	0	0	0	0	3.4	0	0	0	0	0	0	0	0	0	0	0	0	0	0	0	0	0	0	0	0	0	0	0	0	0	0	1.1	0	0	2.3	0	0
0	0	0	0	0.8	0	0	0	0	0	0	0	0	0	0	0	0	0	0	0	0	0	0	0	0	0	0	0	0	0	0	0	0	0	0	0	0	0	0	0	0	0	0	0	0	0	0	0	0	0	0	0	0	0	0	0	0	0.1	0.8	0	0	0.3	0	0	0	0	0	0	0	0	0	0	0	0	0	0	0	5.4	0	0	0	0	0	0	0	0	0	0	0	0	0	2.1	0	0	0	0	3.4	0	0	0	0	0.1	0	0	0	6	0	0	0	0	0	0	0	0	0	0	0	0	2.8	0	0	1.8	0	0	0	0	0	0	0	0	0	0	0	0	0	0	0	0	0	0	0	0	2.3	0	0	0	0	0	0	0	0	0.4	0	0	0	0	0	0	0	0	0	0	0	0	1.1	0	0	0
0	0	0	0	5.4	0	0	0	0	0	0	0	0	0	0	0	0	2.3	0	0	0	0	0	0	0	0	0	0	0	0	0	0	0	3.4	0	0	0.3	0	0	0	0	0	0	0	0	0	0	0	0	0	0	0	0	1.1	0	0	0	0	0.8	0	0	0	0	0.1	0	0	0	6	0	0	0	0	0.8	0	0	0	0	0	0	0	0	0	0	0	0	0	0	0	0	0	0	0	0	0	0	0	0	0	0	0	0	0	0	0	0	0	0	0	2.1	0	2.8	0	0	0	0	0	0	0	0	0	0	0	0	0	0	0	0	0	0	0	0	0	0	0	0	0	0	0	0	0	0	0	0	0	0	0	0	0.1	0	0	0	0	1.8	0	0	0	0	0	0.4	0	0	0	0	0	0	0	0	0
0	0	0	0	0	0	0	0	0	0	0	0	0	0	0	0	0	0	0	0	0.8	0	0	0	0	0	0	0	0	0	0	0	0.1	0	6	0	0	0	0	0	0	0	0	0	0	0	0	0	0	0	0	0	0	0	0	0	0	0	0	0	0	0	0	0	0	1.1	0	0	0	0	0	0	0	0	2.1	0.3	0	0	0	0	0	0	0	2.8	0	0	0	0	0	0	0	0	0	0	0	0	0	0	0	0	0	0	0	0	0	0	0	1.8	0	0	0	0	0	0	0	0	0	0	0	0	2.3	0	0	0	0	0	0	0	0	0	0	0	0	0	0	0	0	0	0	0	0	0	0	0	0	0	0	0	0	0.1	0	0.8	0	0	5.4	0	0	0	0	0	0	0	0	0	3.4	0	0.4	0
0	0	0	0	0	0	0	0	2.8	0	0	0	0	0	0	0	0	0	0	0	0	5	0	0	0	1.2	0	0	0	0	0	0	0	0.4	0.4	0	0	0	0.5	0	0	0	0	0	0	2.1	2.1	0	0	0	0	0	0	0.8	0	0	0	0.1	0	0	0	0	0.7	0	0	0	0.3	0	0	0	4.2	0	0	0	0	0.2	0	0	0	0	0	1.1	1.3	0	0	0	0	0	0	0	0	0	0	0.4	0	0	0	0	0	1.3	0.2	0	0.4	0	0	0.5	1.2	0	0	0	2.8	0	6	0	0	1.2	0	0.6	0	0	0	1.2	0	0	0	0.1	0.5	0.5	2.9	0	1.9	0	0	3.6	0	0	0	0	0	1.6	0	0	0	0	0.1	0	0	0	0	0	0	0	0	0	0	0	0	0	0	0	0	0	0	1.3	19.3	0	0	0.7
0	0	0	0	0	5.6	0	0	0	0	21.3	1.3	0.4	0	0	0	0	0	0	0.9	0	0	0	0	0	0	0	0	0	0	0	0	0	0	0	0	0	0	0	0	0	0	0	0	0	0	0	0	0	0	0	0	0	0	0	0	0	0	0	0	0	7.9	0	0	0	0	0	0	0	0	0	0	0	0	0	0	0	0	0	0	0	0	0	0	0.1	0	0	0	0	0	0	0	0	0	0	0	0	2.6	0	0	0	0	0	0	0	0	0	0	0	0	0	0	0	0	0	0	0	0	11.5	0	0	0	0	0	0	0	0	0	0	1.2	0	0	0	0	0	0	0	0	11.9	0	0	0	0	0	2.5	0	0	0	0	0	0.6	0.4	0	0	0.2	0	0	0	0	0	0	0	0	0	0	0	0	0
0.4	0	0	0	0	0	0	0	0	0	0	0	0	0	0	0	0	0	0.4	0	0	0	0	0	0	0	0	0	0	0	0	0	0	0	0	0	0	0	0	0.9	0	0	0	0	0	0	0	0	0	0	0	2.6	0	0.2	0	0	0	0	0	0	0	0	0	0	0	0	0	0	0	0	0	0	0	0	0	0	0	0	0	0	0	0	0	0.1	0	0	0	21.3	0	0	0	0	0	0	0	0	0	0	0	0	0	0	0	0	0	0	0	0	0	0	0	0	0	0	0	0	0	0	0	0	0	0	0	0	0	0	0	0	0	0	0	0	0	1.3	0	0	0	0	5.6	0	0	0	0	0	0	0	0	0	0	0	1.2	11.5	0	0	0	0	2.5	0	0	0	0	0	11.9	7.9	0	0	0.6	0
0	0	0	0	0	0	0	0	0	0	0	0	0.1	0	0	0	6	0	0	1.8	0	0	0	0	0	0	5.4	0	0	0	0	0	0.4	0	0	0	0	0	0	0	0	0	0	0	0	0	0	0	0	0	3.4	0.8	0	0	0	0	0	0	0	0	0	0	0	0	0	0	0	0	0	0	0	0	2.3	0	0	0	0	0	0	0	0	0	0	0	0	0	0	0	2.1	0	0	0	0	0	0	0	0	0	0	0	0	0	0.3	0	0	0	0	0	0	0	0	0	0	0	0	0	0	0	0	0	0	0	0	0	0	0	0	2.8	0	0	0	0	0	0	0	0	0	0	0	0	0	0	0	0	0.1	0	0	0	0	0	0	0	0	0	1.1	0	0	0	0	0	0	0	0.8	0	0	0	0	0
0	0	0	0	0	0	0	0	0	0	0	0	0	0	0.4	0	0	0	0	0	0	0	0	0	0	0	0	0	0	0	0	0	0	0	0	0	0	0	0	0	0	0	0	0.2	0	0	0	0	0	0	0	0.6	0	0	0	0	0	0	0	0	0	0	0	0	0	0	0	0	0	0	0	0	1.3	0	0	0	5.6	0	0	0	0	0	0	0	0	1.2	0	0	0	0	0	0	0	0	0	11.5	0	2.5	0	0	0	0	0	0	0	0	0	0	0	11.9	0	0	0	0	0	0	0	0	0	0	0	0	0	0	0	0	0	0	0	0	0	0	0	0	0	0.1	2.6	0	0	0	0	0	0	0	0	0	0.9	0	7.9	0	0	0.4	0	0	21.3	0	0	0	0	0	0	0	0	0	0	0	0	0
0	0	0	0	0	0	0	11.5	1.2	0	0	0	0	0	0	0	0	0	0	0	0	0	0	0	0	0	0	0	0	0	0.6	0	0	1.3	0	0	0	0	0	0	0	0	0	11.9	0	0	0	0	0	0	0	0	0	0.9	0	0	0	0	0	0	0	0	0	0	0	0	0.4	0	0	0	0	0	0	0	0	0	0	0	0	0	0	0	0	0	0	0.4	0	21.3	0.2	0	2.6	0	0	0	0	0	0	0	0	0	0	0	2.5	0	0	0	0	0	0	0	0	0	0	0	0	0	0	0	0	0	0	0	0	0	0	0	0	0	0	0	0	0	0	0	0	0	0	0	0	0.1	0	0	0	7.9	0	0	0	0	0	0	5.6	0	0	0	0	0	0	0	0	0	0	0	0	0	0	0	0	0
0.9	1.4	0	0	0	0	0.9	0	0.1	0	0.2	0	0	0	0	0	0	0	0	0	0.4	0.1	0	0	0	0	0	0	0.6	0.2	2.3	0	4	1	0	0	0	0	0.1	0	0	0	1	0	0	0	0	0.1	0	0	0	0.1	0.5	4	3.2	0	0	0	1.9	0.2	0	0	0	0.1	0	0	0	0.2	0	2.5	35.8	0.6	0	0	0	0	0	0	0	0	0	0	1.8	0	0	0	0	0	0	1.1	9.3	0	0	0.1	0	0	0	0	0	0	0	0.5	0	0	0	0.8	0	0	0	0	0	0	0	1	0.1	0.5	0	0	0.1	0.3	0	0	0	0	0	0	0	0	0	0	0	0	0	0.1	0	0	0	0	2	0.2	3.9	0	0.1	0.6	0	0	0	0	0	0	0.1	0	0	3.2	0	0	0	1.1	0	0	0	0	0	0.1	0	0	0	0
0	0	0	0	0	0	0	0	0	0	0	0	0	0	0	0	0	0	0	0	0	0	6	1.8	0	2.1	0	0	0	0	0	0	0	0	0	0	0	0	0	0	0	0	0	0	0	0	0	0	0	0	0	0	0	0.8	0	0	2.8	0	0	0	1.1	0.1	0	0	0	0	0	0	0	0	0	0	0	0	0	0	0	0	0	0	0	0	0	0	0	0	0	0	0	3.4	0	0	0	0	0	0	0	0	0	0	0	0	0	0	0	0	0	0	0	0	0	0	0	0	0	0	0	0.1	0	0	0	0	0	0.3	0	0	0	0.8	0	0	0	0	0	0	0	0	0	0	0	0	0	0	0	0	0	0	0	0	0	0	0	0.4	0	0	0	2.3	0	0	0	0	0	0	0	0	0	0	0	5.4
0	0	0	0	0	0	0	0	1.8	0	0	0	0	0	0	0	0	0	0	0	0	0	0	0	0	3.4	0	0	0	0	0	0	0	0	0	0.8	0	0	0	0	0	0	2.8	0	0	0	0	0	0	0	0	0	0	0	0	0	0	0	0	0	0	0	0	5.4	0	0	0	0	0	0	0	0	0	0	0	0	0	0	0	0	0	0	0	0	0	0	0	0	0.4	0	0	0	0	0	0	0	0	0	0	0.1	0	0	0	0	0	0.3	0	0	6	0	0.8	0	0	2.3	0	0	0.1	0	0	0	0	0	0	0	0	0	0	0	0	0	0	0	0	0	0	0	0	0	0	0	0	0	0	0	0	0	0	0	0	0	0	0	0	0	0	0	0	0	2.1	0	0	0	0	0	1.1	0	0	0
0	0	0	0	0	0	0	0	0	0	0	0	0	0.1	0	0	0	0	0	0	0	0	0.2	0.6	9.3	0	0	0.2	0	0.5	0	0	0	1.9	0	0	0	0	3.2	1	0	0	0.5	0	0	0	0	1	0	0.2	1.8	0	0	0	0.3	2.3	0	0.9	0	0	0	0	0	0	0	0	0	0	0.2	0	0	2	3.9	0	0.1	0	0	0	0	0	1.1	0	0	0.4	0	0.1	1	0.1	0	0	0	0.1	0	0.6	0	0	0	0	0	0	0	0	0.8	0	35.8	0	0	0	0	0.2	0	0.5	0	0	1.4	0.1	0	0	0	0.9	0	3.2	0	0	0	0	0	0.1	0	0	0	0	0	0	2.5	0.1	0.1	0	4	0	0.6	0.1	0.1	0	0	0.1	0	0	0	0	0	0	0	0	0	1.1	4	0	0	0.1	0	0	0	0	0	0	0	0
0	0.1	3.2	0.1	0	0	0	0	0	0.6	2	0	0	3.2	0	0	0	0	1.1	0	0.1	1.4	0.9	0	0	0	0.9	0	0	0	0	0	0	0	0	35.8	3.9	0	0.1	0.2	0	0	0	0	0	0	0	0	0	0.1	0	0.1	0	0.5	0	0.5	0	0	0	0	0	0	0	0	0	0	0	0.4	0	1	0	0	0	1.9	0	0	0	0	0	0.1	0	0	0	0	0	0	0	0	1.1	0	0	0	0.1	0	0	0	0	4	0.2	0	0	0	0	0	0	0.2	0.1	4	0	0	1.8	0.2	0	0	0.8	0	0	0.1	0	0	0.2	0	0.1	0.1	0.6	0	0	2.3	0	0	0	0	0	0	0	0	0	0.5	0	0	0.3	0	0	0	0	0	0	0	0	0	0	0	9.3	1	0	0.6	0	0	2.5	0	1	0	0	0	0	0	0.1	0
0	0	0	0.1	0	0	0	0	0	0	0	0	0	0	0	0	0	0	0	0	0	0	0	0	0	0	0	0	0	5.6	0	0	0	0	0.4	21.3	0	0	0	0	0	0	0	1.2	0	0	0	0	0	0	0	0	0	0.2	0	0	0	0	0	0	0	0	0	0	0	0	0	0	0	0	0	0	0	0	0	0	0	0	0	0	0	0	0.6	0	0	2.5	0	0	0	0	11.5	0	0	0	0	0	0	2.6	0.4	0	0	0	0	0	0.9	0	7.9	0	0	0	0	0	0	0	0	0	0	0	0	0	0	0	0	0	0	0	0	0	0	0	0	0	0	0	0	0	0	0	0	0	0	0	0	0	0	0	0	1.3	0	0	0	0	0	0	11.9	0	0	0	0	0	0	0	0	0	0	0	0	0
0	0	0	0	0	0	0	0	0	0	0	21.3	0	0	0	0	0	7.9	0	0	11.9	0	0	0	0	0	0.6	0	0	0	5.6	0	0	2.6	0	0	0	0	0	0	0.4	2.5	0	0	0	0	0	0	0	0	1.3	0	0.4	0	0	0	0	0	0.9	0	0	0	0	0	0	0	0	0	0	0	0	0	0	0	0	0	0	0	0	0	0	0	0	0	0	0	0	0	0	0	0	0	0	0	0	0	0	0	0	0	0	0	0	0	0	0	0	0	0	0	0	0	0.1	0	0	0	0	0	0	0	0	0	0	0	0	0	0	0	0	0	0	0	1.2	0	0	0	0	11.5	0	0	0	0	0	0	0	0	0	0	0	0	0	0.2	0	0	0	0	0	0	0	0	0	0	0	0	0	0	0	0
0	0	1.3	0	0.9	0	0	0	0	0	0	0	0	0	0	0	0	0	0	0	0	0	0	0	0	0	0	0	0	0	0	2.5	0	0	0	21.3	0	0	0	0	0	0	0	0	0	0	0	0	0	0	0	0	0	0	0	0	0	0	0	0	0	0	0	0	0.1	11.9	0	0.4	7.9	0	11.5	0	0	0	0	0	0	0	0	0	0	0	0	0	0	0	0	0	0	0	0	0	0	0	0	0	0	0	0	0	1.2	0	0	0	0	0	0	0	0	0	0	0	0	0	0	0	0.4	0	0	0	0	0	0	0	0	0	0	0	0	0	0	0	0.2	0	0	0	0	0	0	0	0	0	0	0	0	0	0	0	0	0	0.6	0	0	0	2.6	0	0	0	0	5.6	0	0	0	0	0	0	0	0
0	0	0	0	0	0	0	0	0	3.1	0	0	0.4	0	0	0	0	0	0	0	0	0	0	0	1.3	0	0	0	0	0	0	0	0	0	0	0	0	0	4.4	0	0.4	0	0	0	0	0	0.3	0.1	0	0	0	0	0	0	0	0	0	0	0	0	0	0.1	0	0	0.2	0	0	0	0	0	0	0	0	0	0	0	0	4.2	0	0	0	0.1	0	0	5.4	0	0	1.1	0	0	1.5	10.7	0	0	0	0	0	1	0	0.3	0	0	0	0	0	0	0	0	0	0	0	0	0	0	0.6	0	0	0	0	0	0	0	0	0	0	8	0	1.3	0	0	0	2.2	0	0	0	0	0	0	0	0	0	0	0.4	0	0	0.2	0	0	0	0	0	0	0	0	1.8	0	0	0	0	0	0	0	1.5	0	0	0	0	0
0	1.8	0	0	0	5.9	1.1	0.1	0	0	0	0	0	0	0	0.2	0	0	0	0	0	0	0	0	0	0	0	0	0	0	0	0	0	0	0	10.7	0	1.5	0	0	0	0	0	0.2	0	0	0	0	0	0	0	0	0	0	0.1	0	3.1	0	0	0	0	0.4	0	0	0	0	0	1.1	0	0	0	4	0	0	0	0	0	0	0.4	0	0	0	0	0	0	0	0	0	0.7	0	0	0.2	0	0	0	0	0	0	0	15.5	0	0	0	6.2	1.7	0	12	0	0.6	0	0	2.4	0	1.8	0	0.1	0	0	0	0	0	0	0	1.9	0	0	0	0.1	0	0	0	0	0	0	0	0	0	1.3	0	0	0	0	0	0	0	0	0	0	0	6	0.4	1.4	0	2.6	0	0.1	0	0	0	0	0	0	0.1	0.3	5.1	0.1	0	2.7
0	1.3	0	0	0	0	0	0	1.5	0	0	0	0	0	0	10.7	0	0	0	0	1.3	0	0	0	0	0	0	0	0	0	0	0	0	0	0.3	0	0	0	0	0	0	0.4	0	0	0	0	0	0	0	0	0	0	0	0	0	0	0	1.1	0	0	4.2	0	0	0	0	0	0	0	0	0.1	0	3.1	0	0	0	0	2.2	0	0	0	0	0	0	0	0	0.1	0.2	0	0	0	0	0	1.5	1	0	0	0	0	0	0	0	0	0	0	0	0	0	0	0	0	0	0	0	0	0	0	0	0	0.6	0	0	0	0	0	0	0	0	8	0	0	0.3	0	0	0	0	5.4	0	0	0	0	0	1.8	0.4	0	0	0.4	0	0	0	0	0.2	0	0	0	0	0	0	0	0	0	0	0	0	0	4.4	0.1	0	0
0	0	0	0	0	0	0	0	0	0	2.3	0	0	0	0	0	0	0	0	0	0	2.8	0	0	0	0	0	2.1	0	0	0	0.4	0	0	0	0	0	0	0	0	0	0	0	0	0	0	0.8	0	0	0	0	0	0	0	0	0	0	0	0	0	0	0	0	0	0	0	0	0	0	0	0	0	0	0	0	0	0	0	0	0	0	0	0	0	0	0	0	0	0	0	0	0	0	0	0.3	0	0	0.8	0	0	0	0	0	0	1.1	0	0.1	0	0	0	0	0	5.4	0	0	0	0	0	0	1.8	0	0	0	0	0	0	0	0	0	0	0	0	0	0	0	0	0	0	3.4	0	0	0	0	0	6	0	0	0	0	0	0.1	0	0	0	0	0	0	0	0	0	0	0	0	0	0	0	0	0
0	0	0	0	0	0	1.1	0	0	0	0.3	0	0	0	2.8	0	0	0	0	0	0	0	0.1	0	0	0.4	0	0	0	0	0	0	0	2.3	0	0	0	0	0	0	0	0	0	0	0	0	0	0	0	0.8	0	0	0	0	0	0	0	0	0	0	0	0	0	0	0	0	0	0	0	0	0	0	0	0	0	0	0	0	0	0	0	0	0	0	0	0	0	0	0	0	0	0	0	0	0.1	0	0	0	0	3.4	0	0	0	0	0	0	0	0	0	0	0	0	0	0	0	0	0	0	0	0	0	0	0	5.4	0	0	0	0	0	0	0	0	0	0	0	0	0	0.8	0	0	0	0	0	0	0	0	0	0	0	0	0	0	6	0	0	0	0	0	0	1.8	0	2.1	0	0	0	0	0	0
0	2.1	0	0	0	0	0	0	0	0	0	0	0.1	0	1.1	0	0	0	0	0	0	0	0	0	0	0.4	0	0	0	0	0	0	0	0	0	0.3	0	0	0	0	0	0	0	0	0	0	0	0	0	0	0	0	0	0	0.8	0	0.8	0	0	0	0	0	0	0	0	0.1	0	3.4	0	0	0	0	0	0	0	0	0	0	0	0	0	0	0	2.8	0	0	0	0	0	5.4	0	0	0	0	0	0	0	0	0	0	0	0	1.8	0	0	0	0	0	0	0	0	0	0	0	0	0	0	0	6	0	0	0	0	0	0	0	0	0	0	0	0	0	2.3	0	0	0	0	0	0	0	0	0	0	0	0	0	0	0	0	0	0	0	0	0	0	0	0	0	0	0	0	0	0	0	0	0	0	0
0	0	0	0	11.9	0	0	0	0	0	0	0	0	0	0	0	0	0	0	0	0	0	0	0	0.4	0	0	0	0	0	0	0	0	0	0	0	0	0	0	0	2.5	0	0	0	0	0	0	0	0	0	0	0	0	0	0	0	0.4	0	0	0	0	0	0	0	0.2	0	0	0	0	0	0	5.6	0	0	0	0	0	0	0	0	0	0	0	0	0	0	0	0	0	0	0	0	0	0	0	0	0	0	0	0	0	0	0	0	0	0	21.3	0	0	0	1.2	0	0	0	0	0	0	0	0	1.3	0	0	2.6	11.5	0	0	0	0	0	0	0	0	0	0	0	0	0	0	0	0.1	0	0	0	0	0.6	0	0	0	7.9	0	0	0	0	0	0	0	0	0.9	0	0	0	0	0	0	0	0	0	0
0	5.6	0	0	0	0	0	0	0	0	0	0	0	0	0	0	0	0	0	0	0	0	0	0	1.2	0	0	0	0	0	0	0	0	0	0	0	0	0	0	0	0	0	0.4	0	0	0	0	0	0	0	0	0	0	0	0	0	11.9	0	0	0	0	0	0	0	0	0	0	0	0	0	0	0	0	0	0	0	0	0	0	0	0	0.9	0	0	0	1.3	0	21.3	0	0	0	0	0	2.6	0.1	0	0.2	0	0	0	0	0	0	2.5	7.9	0	0	0	0	0	0	0	0	0.6	0	0	0	0	0	0	0	0	0	0	0	0	0	0	0	0	0	0	0	0	0	0	0	0	0	0	0	0	0	0	0	0	0	0	0.4	0	0	0	0	0	0	0	0	0	0	0	11.5	0	0	0	0	0	0	0
0.3	0	0	0	0	0	0	0	0	0	0	0	0	0	0	0	0	0	0	0	2.1	0	0	0.4	0	0	0	0	0	0	0	0	0	0	0	0	0	0	0	0	0	0	0	0	0	0	0	0	0	0	0	0	0	0	0	0	0.8	0	0	0	0	0	0.1	0	0	0	0	0	0	0	0	0	0	0	0	0	0	0	1.8	0	0	0	0	0	0	0	0	0	0	0	0	0	0	0.1	0	3.4	0	0	0	0	0	0	0	0	0	0	0	5.4	0	0	0	0	0	1.1	0	0	0	0	0	0	0	0	0	2.3	0	0	0	0	0	2.8	0	0	0	0	0	0	0	0	0	0	0	0	0	0	0	0	0	0	0	0	6	0	0	0	0	0	0.8	0	0	0	0	0	0	0	0	0	0	0
0	0	0	0	0	0	0	0	0	0	0	0	0	0	0	0.3	0	0	0	0	0	0	0	0	0	0.8	0	0.1	0	0	0	2.8	0	0	0	0	0	0	0	0	0	0	0	0	0	0	0	0	0	0	0	0	0	0	0	0	0	1.8	0	0	0.8	0	0	0	5.4	0	0	0	0	0	0	0	0	0	0	0	0	0	0	0	0	0	0	0	0	0	0	2.3	0	0	0	0	3.4	0.1	0	0	0	0	0	0	0	0	0	0	0	0	0	0	0	0	0	0	0	0	0	0	0	0	0	0	0.4	0	0	0	0	0	2.1	0	0	0	0	0	0	0	0	0	0	0	0	0	0	0	0	0	0	0	0	0	0	0	0	6	0	0	0	1.1	0	0	0	0	0	0	0	0	0	0	0	0
0	0	0	0	0	0	0	0	0	0	0	0	0	2.6	0	0	0	0	0	0	0	0	0	0	0	0	0	0	0	0	0	0	0	0	0	1.3	0	0	0	0	0	0	0	0	0	0	0	0	0	0	0	0	11.5	0	0	0.4	0	0	0	0	0	0.2	0	0	2.5	0	0	0	0	0	0	0	0	0	0.1	0	0	0	0	11.9	0	0	0	0	0	0	0	0	0	0	0.6	0	0	0	1.2	0	0	0	0	0	0	0	0	0	0	0	0	0	0	0	0	0	0	0	0	0	0	0	0	0	0	0	0	0	0	0	0	0.4	0	0	0	0	0	21.3	0	0	0	0	0	0	0	0	0	0	0	0	0	0	0	0	0.9	0	0	0	0	0	0	0	0	0	5.6	0	0	0	0	7.9	0	0
0	0	0	0	0	0	0	0	0	0	0	0	0	0	0	0	0	0	0	0	0	0.6	0	0	0	0	0	0	0	0	0	1.2	0.9	0	0	0	0	0	0	0	0	0	0	0	0	0	0	0	0	0	0	0	0	0	0	0	2.5	0	0	0	0	0	0	0	0	0	0	0	0	11.5	0	0	0	11.9	0	0	0	0	0	0	1.3	0	0	0	0	0	0	21.3	0	0.2	0	0	0	0	0	0	0	0	0	2.6	0	0	0	0.4	0	0	0	0	0	0	0	0	0	0	0.1	0	0	0	0	0	0	0	0	0	0	0	0	0	0	0	0	0	0	0	0	0	0	0	0	7.9	0	0	0	5.6	0	0	0	0	0	0	0	0	0	0	0	0	0	0	0.4	0	0	0	0	0	0	0	0	0
0	0	0	0	0	0	0	0	0	0	0	0	5.4	0	0	0	0	0	0	0	0	0	0	0	0	0.8	0	0	0	0	0	0	0	0	0	0	0	0	0	0	0	0	0	0	0	2.1	0	0	0	0	0	0	0.1	0	0	0	0	0	0	0	0	0	0	0	0	0	0	2.3	0	0	0	0	0	0	0	0	0	0	0	0	0	0	0	0	0	0	0	0	0	0	0	0	0	0	0	0	0	0	0	0	0	0	0	0	0	1.8	0	0	0	0	0	0	0	0	0	0	0	0	0	0	0	0.4	6	0	0	0	0	0	0	0.3	0	0	0	0	0	0	0	0	0	0	0	1.1	0	0	0	0	0	2.8	0	0	0	0	0	0	0	0	0	0	3.4	0	0	0	0	0	0.1	0	0	0.8
0	0	0	0	0	0	0	0	0	0	0	0	0	0	0	0	0	0	0	0	0	0	0	0	0	0	0	0	0	0	0	0	0	0	0	0	0	0	0	0	0	0	0	0	0	0	0	0	0	0	0	0	0	0	2.5	0.9	0	0	0	0	0	0	1.2	0	0	0	0	0	0	0	0	0	0	0	0.1	0	0	0	0	0	0	0	0	0	0	0	0	0	0	0	0	11.9	0	0	0	0	0	11.5	0	0	0	0	0	0.2	0	0	0.6	0	0	0	0	0	5.6	0	0	0	0	0	0	0	0	0	0	0	0	0	21.3	0	0	0	0	7.9	0	1.3	0	0	0.4	0	0	0	0	0	0	0	0	0	0	2.6	0	0	0	0.4	0	0	0	0	0	0	0	0	0	0	0	0	0	0	0	0
0	0	0	0	21.3	0	0	0	0	0	0	0	0	0	0	0	0	0	0	0	0	0	0	0	0	0	0	0	0	0	0	0	0	0	2.5	0	0	0.2	0	0	0	0	1.2	0	0	0	0	0	0	0	0	0	0	0	0	0	0	0	0	0	0	0	0	0	0	0	7.9	0	0	0	0	0	0	0	0	0	0	0	0	0	0	0	0	0	0	0	0.1	0	0	0	0	0	0	0	0	0	0	0	0	0	0	0	0	0	0	2.6	0	0.9	0	0	0	0	0	0	0	0	0	0	0	0	0	0	1.3	0	0	0	0	0	0	0	0	0	0	0	0	0	0	0	0	0.4	0.6	11.9	0	0	0	0	0	11.5	0	0.4	5.6	0	0	0	0	0	0	0	0	0	0	0	0	0	0	0	0	0
5.6	0	0	0	0	0.6	0	0	0	0	0	0	0	0	0	0	0	0	0	0	0	0	0	0	0	0	0	0	0	0	0	0	11.5	0	0	0	0	0	0	0	0	0	0	0	0	0	0.1	0	0	0	0	0	0	0	2.6	0	1.2	0	0	0	0	0	0	0	0	0.2	0	0	0.4	0	0	0	0	0	0	0	0	0.9	0	0	0	0	11.9	0	0	0	0	0	0	0	0	21.3	0	0	0	0	0	0	0	0	0	0	0	0	0	0.4	0	0	0	0	0	0	0	0	0	0	0	0	0	0	0	0	0	0	1.3	0	0	0	0	0	0	0	0	0	0	0	0	0	0	0	0	0	0	0	0	0	0	0	0	0	0	0	0	0	0	2.5	0	0	0	0	0	0	0	0	0	0	0	7.9
0	0	0	0	11.9	0	0	0	0	0	0	0.6	5.6	0	0	0	0	0	0	21.3	0.4	0	0	0	1.3	0	0	0	1.2	0	0	0	0	0	0	0	2.6	2.5	0	0	0	0	0	0	0	0	0	0	0	0	0	0	0	0	0	0	0	0	0	0	0	0	0	0	0	0	0	0	0	0	7.9	0	0	0	0	0	0	0.1	0	0	0	0	0	0	0	0	0	0	0	0	0	0	0	0	0	11.5	0	0	0	0	0	0	0	0.9	0	0	0	0	0	0	0	0	0	0	0	0	0	0	0	0	0	0	0	0	0	0	0	0	0	0	0.2	0.4	0	0	0	0	0	0	0	0	0	0	0	0	0	0	0	0	0	0	0	0	0	0	0	0	0	0	0	0	0	0	0	0	0	0	0	0
0	0	0	11.5	0.1	0	0	0	0	0	0	0	0	0	0	0	0	0	0	0	0	0	0	0	0	0	0	0	0	0	0	0	0	0	0	0	0	0	0	0	0	0	0	0	0	0	0	0	2.5	0	0	1.3	0	0	0	0	0	0	0	0	0	0	0	0	0	0	0	0	0	0	0	0	0	0	0	0	0	0.4	0	0	0	0	0	0	0	0	0	0	0	0	0	0	0	0	0.6	11.9	0	0	0	0	0	0	0	0	0	0.2	0	21.3	0	0	0	0	0	0	0	0	0	0	0	0	0	0.4	0	0	0	0	0	0	0	0	0	0	0	0	0	0	0	0	0	0	0	0	0	0	0	0	0	0	0	7.9	0	0.9	0	2.6	0	0	0	0	0	5.6	0	0	0	0	0	0	0	1.2
0	0	11.9	0	21.3	0	0	0	0	0	0	0	0	0	0	0	0	0	0	0	0	0	0	0	0.6	0	0	0	0	0	0	0	1.3	0	0	0	0	0	0	0	0.2	0	0	0	0	0	0	0	0	0	1.2	0	0	0	0	0	0	0	0	0.9	2.5	0	0	0	0	0	0.1	11.5	0	0	0	0	0	0.4	0	0	0	0	0	0	0	0	0	0	0	7.9	0	0	0	0	0	0	0	0	0	0	0	0	0	0	0	2.6	0	0	0	0	0	0	5.6	0	0	0	0	0	0	0	0	0	0	0	0	0	0	0	0	0	0.4	0	0	0	0	0	0	0	0	0	0	0	0	0	0	0	0	0	0	0	0	0	0	0	0	0	0	0	0	0	0	0	0	0	0	0	0	0	0	0	0	0
0	0	0	0	0	0	0	0	0	0	0	0	0	0	0	0	0.1	0	0	0	0	0	0	0	0	0	0	0	0	0	0	0	0	0	0	0	0	0	0	0.4	0	0	0	0	0	0	0	0	0	0	0	0	0	0	0	0	0	0	0	0	0	0	0	0	0	0	0	2.8	0	0	0	2.3	0	0	0	0.3	0	0	0	0	0	0	0	0	0	0	0	0	0	0	0	0	0.1	0	0	0	0	0	1.1	0	0.8	0	0	0	0	0	0	2.1	0	0	0	0	0	0	0	0	5.4	0	0	0	0	0	0.8	0	0	0	0	0	0	0	0	0	0	0	0	0	0	0	0	0	0	0	0	0	0	6	0	0	0	0	0	0	0	0	0	0	3.4	0	0	0	1.8	0	0	0	0	0	0	0
5.1	0	2.6	0	1.1	0	0	0	1.5	0	0	1.3	0.1	0	0	0	1.8	0	0	0	0	0	0	0	0.4	0.7	1.4	0	0	0	0	0	0	0	1.9	0	0	2.4	0	15.5	0	0	0	0	0	0	0	0	0	0	0	0	0	0	0	0	0	0.2	0	0.2	0	0.3	0	0	0	3.1	0.6	1.1	0	6.2	0	0.1	0	0	0	0	0	0	0	0.1	1.8	0	0	0	0	12	0	0	0	0	10.7	0	0	0	0	0	0	0	0	0.4	0	0	0	0	0	0	0	0	0	0	0.2	0	0.4	0	0	0	0	0	0	0	0	0	0	0	0	0	0	0	0	0	0	0	4	0	0	0	0	0	0.1	0	0	0	0	0	0	0	1.7	0	0	0.1	0	0.1	0	0	0	0	0	0	0	0.1	0	0	6	5.9	0	0	2.7	0
0	0	0	0	0	0	0	0	0	0	0	0	0	0	0	0	0	0	0	1.3	0.9	0	0.4	11.5	0	2.6	0	0	0	0	0	0	0	0	0	0	0	0	0	0	0	0	0	0	0	0	0	0	0	0	0	0	0	0	0	21.3	5.6	0	0	0	0	0	0	0.6	0	0	0	0	0	0	0.1	0	0	0	0.4	0	0	0	0	0	0	0	0	0	0	0	0	0	11.9	0	0	0	0	0	0	0	0	0	0	0	0	0	0	0	0	0	0	0	0	0	0	0	0	0	0	0	0	0	0	7.9	0	0	0	0	0	0	0	0	0	0	1.2	0	0	0	0	0	0	0	0	0	2.5	0	0	0	0	0	0	0	0	0	0	0.2	0	0	0	0	0	0	0	0	0	0	0	0	0	0	0	0
0	0	2.1	0	0	0	0	0	0	0	0	0	0	0	0	0	0	0	0	0	0	0	0	0	0	0	0	0	0	0	0	0	0	0	0	6	0	5.4	0	0	0	0	0	0	0	0	0	2.3	0	0	0	0	0	0	0	0	0	0	0	0	0	0	0	0	0	0.1	0	0	0	0	0	0	0	0	0	0	0	0	0	0	0	0	0	0	0	0	0.8	0	0	0	0	0	0	0	0	1.1	0	0	3.4	0	0	0	0	0	0	0	1.8	0	0	0	0	0	0	0	0.4	0.3	0	0	0	0	0	0	0	0	0	0	0	0	0	0	0	0	0	0	0	0	0	0	0	0	0	0	0	0	0	0	0	0	0	0	0	0	0	0	0	0	0.1	0	0.8	0	2.8	0	0	0	0	0	0	0
0	0	0	0.4	0	0	0	0	0	0	0	0	0	0	0	11.5	0	7.9	0	0	0	0	0	0	0	0	0	0	0	0	0	1.3	0	0.4	0	0	0	0	0.6	0	0	0	0	0	0	0	0	11.9	0	0	0	0	0	0	0	0	0	0	0	0	0	0	0	0	0	0	0	0	0	0	0	0	0.2	0	0	0	0.9	0	0.1	0	0	0	5.6	0	0	0	0	0	0	0	0	0	0	0	2.6	0	0	0	0	0	0	0	0	0	0	0	0	0	0	0	0	0	0	0	0	0	0	0	0	0	0	0	0	0	0	0	0	0	0	0	0	0	0	21.3	0	0	0	0	0	0	0	0	0	0	0	0	0	0	0	0	0	0	2.5	0	1.2	0	0	0	0	0	0	0	0	0	0	0	0	0
0	0	0	0	0	0	0	0	0	21.3	0	0.4	0	0	0	0	0	0	0	0	0	0	0	0	0	0	0	0	7.9	2.5	0	0	0	0	0	0	0	0	0	0	0	0.9	0	2.6	0	0	0	0	0	1.3	0	0	0	0	0	0	0	0	0	0	0	0	0	0	0	5.6	0	0	0	0	0	0	0	0	0	0	0	0	0	0	0	0.1	0	0	0	0	0.6	0	0.2	0	0	0	0	0	0	0	0	0	0	0	0	11.9	0	0	0	0	0	0	0	0	0	0	0	0	0	0	0	0	0	0	0	0.4	0	0	0	0	0	0	0	0	0	0	0	0	0	0	11.5	0	0	0	0	0	0	0	0	0	0	0	0	0	0	0	0	1.2	0	0	0	0	0	0	0	0	0	0	0	0	0	0
0	0	0	0	2.3	0	0.8	0	0	0	0	0	0	0	0	0	0	0	2.8	0	0	0	0	0	0	0	0	0	0	0	0	0	0	0	0	0	0.1	0	0	0	0	0	0.8	0	0	0	0	0	0	0	0	0	3.4	1.1	0	0	0	0	0	0	0	0	0	0	0	0	0	0	0	0	0	2.1	0	0	0	0	0	0.1	0	0	0	0	0	0	0	0	0	0	0	0	0	0	0	0	0	0	0	0	0	0	0	0	0	0	0	0	0	0.3	0	0	6	0	0	0	0	0	0	0	0	0	0	0	0	0	0	0	0	0	0	0.4	0	0	0	0	0	0	0	0	0	0	0	0	0	0	0	0	0	0	5.4	0	0	0	0	0	0	0	0	0	1.8	0	0	0	0	0	0	0	0	0
0	0	0	0	1.8	0	0	0	0	0.1	0	0	1.3	0	0	0	0	0	0	0	0	0	1.7	0	6.2	1.1	0	0	0.1	0.1	0	0	0	0	0	0	0	0.1	0	10.7	0	0	0	0	0	0.4	0	0	0	0.2	0	0	0	1.5	0	0	0	2.7	0	0.6	0	0	2.6	0	1.4	0	0	0	0	0	0	0	0	0	0	0	0	0	0	0	0	0	0	0	0	0	0.2	0	0.4	0	0	0	0	0	0	0.3	0	0	0.2	0	12	0	0	0	0	0	0	0	5.1	0	0	0	0	15.5	0	1.9	0	0	0	0	0	0	0	4	0	0	0	0	0	0	0	0	0	2.4	0	0	0	0	0.1	0	0.7	0	0	0	1.1	0	0	0	0	3.1	0	0	0.1	5.9	0.4	0	0	0	0	0	0.1	1.8	6	0	0	0	0	0
0	0	1.4	0	0.2	1.8	0	0	0	0	0	0	6.2	0	0	0	0	0	0	0	0	0	0	0	0	0	0	0	0.1	0	0	0.1	0	0.2	0	0	0	0	0	0	0	0	0	0	5.9	0	0	0	0	0	0	0	1.9	0	0.1	1.8	0	1.1	0	0	0	0.4	2.4	1.3	0	0	1.1	0.4	0	0	0	6	0	0	0	15.5	0	0	0	0.7	0.3	0	0	0	0	0	5.1	0	0	0	0	0	0	0	0	0	0	0.6	0	0	0	0	0	0	0	0	0	0.1	0	0	0	0	0	0	0	0	0	0	0	1.5	0	0	0	0	0.1	0	0	0	0	0	0	0	0	3.1	0	0	1.7	0.4	0	0.2	0	0	0	0.1	0	12	0	0	0	0	0	0	0	10.7	0	0.1	0	0	0	0	0	0	0	2.6	0	2.7	4	0
0	0	0	0	0	0	0	1.8	0	0	0.1	0	0	0.4	12	4	0	1.5	0	0	0	0	1.9	0	0	0	0	0	0	0.6	0	15.5	0	0	0	1.8	0	0	0.1	0	0	5.9	0	0	0	0	0	0	1.1	0	0	1.4	1.1	0	0.1	0	0	0	0.2	0	0	0.4	0	0.1	0	0	0	0	1.3	0	0	0	0	0	0	0	0	0	0	0	0	0	0	0	0	0	5.1	0	0	1.7	3.1	0.7	0	6.2	0	0	0.2	0	0	0	0	0	0	0	2.7	0	0	0	0	0	0	0.4	0.1	0	0	0	0	0	0	0	0	0	0	0	0	0.3	0	6	0	0	0	0	0	0	0	0	0	0	0.1	0	0	0	0	0	0	0.1	2.4	0	0	0	0	0	0	0	0	0.2	0	0	0	10.7	0	0	2.6	0	0	0	0	0
0	0	0	0	0	5.9	0	0	0	0.2	0.4	0	0	0.1	0	0	0	6	0	0	0	0	0.4	0.2	0	0	0	0	0	0.1	0	0	0	0	0	0	0	0	0	0	1.1	2.4	0.6	0	0	0.1	0	0	0	0	0	3.1	0	0	0	0	0	0	0	0	0	0.2	0	0	0	0	0	0	0	0	0	1.9	0	0	0	0	0	0	0	1.5	0	0	0	0	0	1.8	2.7	5.1	0	0	1.1	0	0	0	0	4	0	0	0	0	0	0	0	0	0.1	0	0	0	0	0	0	0.4	0	0	0	0.1	1.8	0	0	0	0	0	0	0	0	0	0	0	0	0	0	0	0	0	0	0	0	0	0	2.6	12	6.2	0	0	0	0	0	1.7	0	0.1	1.4	0	0	1.3	0	0	0.1	0	0.7	15.5	0	0.3	0	0	10.7	0	0	0
0	0	0	0	0	10.7	0	12	0	0	0	0	1.9	0	0.1	0	0	0	0	1.5	0	0	0	0	0	1.8	0	0	0	0	0	0	0	0	0.6	0	0	0	0	0	1.8	0.1	0	0.2	0	1.3	0	0	0	0	0	0	0	0	0	0	0	1.4	0	0	0	0	0	0.2	0	0	0	0	0	0	0	0	0	0.3	0	0	0	5.1	0	0	2.4	0	0.2	0	0	0	0	0	0	0	0	0	0	0	0.1	0	0	0	0	0	0.1	0	0	0	0	0	0	0	0	1.1	0	0	0.1	0	2.7	0	0	0	0	0	0	0	0	15.5	0	0	0	0.7	0	0	1.1	0	0.4	0	0	0	0.4	0.1	0	5.9	0	0	0	6	0	0	0	4	0	0	0	6.2	0	0	1.7	2.6	0	0	0	0.1	0	0	0	0	0.4	0	3.1	0
0	0	0	0	0	0	0	0	0	0	0	0	0	6	2.1	0	0	0	0	0	0	0	0	0	0	0	0	0	0	0	0	0	0	0	0	0	0	0	0	0	0	0	0	0	0	0.1	0	0	0	0	0	0	0	0	0	0	0	3.4	0	0	0	0	0	0	0	0	0	0	0	0	0	0	0	0	0	0	0	1.8	0	0	0	0	0	0	0	0	0	0	0	0	0	0	0	0.4	0	0	0	2.3	2.8	0	0	0	0	0	0	0	0	0	0	0	0	0	0.8	0	0	0	0	0	0	0	0	0	0	0.1	0	0	0	0.3	0	0	0	0	0	0	0	0	0	0	0	0	0	0	0.8	5.4	0	0	0	0	1.1	0	0	0	0	0	0	0	0	0	0	0	0	0	0	0	0	0	0	0
0	0	0	0	0	0	0	0	0	0	0	0	2.5	0	0	0	0	0.6	0	11.9	7.9	0	0	0	0	0	0	0	0	0	0	0	0	0	0	0	0	0.2	0	0	0	0	0	0	0	0	0	0	0	0	5.6	0	0	0	0	0	0	0	0	1.3	0	0	0	0	0	0	0	0	0	0	0	0	0	0	0	0	0	0	0	0	0	0	0	0	0	0	0	0	0	0	0	0	0	0	0	0	0.1	0	0	0	0	0	0	0	0	0	0	0	0	0	0	0	0	0	0	0	0	0	0	0	0	0	0	0	0	1.2	0	0	0	0	0	0	0	0	0	0	0	0	0	0	0	21.3	0	0	0.9	0	0	0	0	0	0	0	0	0	2.6	0	0	0.4	0	0	0	0	0.4	0	11.5	0	0	0
0	0	0	0	0	0	0	0	0	0	11.9	0	0	0	2.5	0	0	0	0	0	0	0	0	0	0	0	11.5	0	0	0	0	0.4	0	0	0	2.6	0	1.2	0	0	0	5.6	0	0	0	0	0	0	0	0.9	0	0	0	0	0	0	0	0	0	0	0	0	0	0	0	0	0	0	0	0	0	0	0	0	0	0	0	0	0	0	0	0.6	0	0	0	0	0	0	0	0	0	0	0	0	0	0	0	0	0	0	0	0	0	0	0	0	0	0	0	0	0	0	0	0	0	0	0	0	0	0	0	0	7.9	0.1	0	0	0	0	0	0	0	0	0	21.3	0	0	0	0.4	0	0	0	0	0	0	0.2	0	0	0	0	0	0	0	0	0	0	0	0	1.3	0	0	0	0	0	0	0	0	0	0
0	0	0	0	0	0	0	0.1	0	0	0.6	0	0	0	0	0	0	0	0.4	0	0	0	0	0	0	0	0	0	0	0	0	0	0	0	0	0	0	0	0	0	0	0	0	0	0	0	0	0	0	0	0	0	0	0	7.9	0	0	0	0	0	0	0	0	0	0	0	0	0	0	0	0	0	0	0	0	0	0	0	0	0	2.5	0	0	0	0	0	0	0	11.5	0	0.4	0	0	0	0	0	0	0	0.9	0	0	0	0	0	0	0	0	0	0	0	0	0	0	0	5.6	0	0	0	11.9	0	0	0	21.3	0	0	0	0	0	0	0	0	0	0	0	0	0	0	0	1.3	0	0	0	0.2	0	0	0	0	0	0	0	0	0	0	0	2.6	1.2	0	0	0	0	0	0	0	0	0	0	0	0
0	0	0	0	0	0	0	0	0	0	0	0	0	0	0	0	0	0	3.4	0	0	0	0	0	0	0	0	0	0	0	0	0	0	0	0	2.1	0	0	0	0	0	0	0	0	0	0	0	6	0	0	0	0	0	0	0	0	0	0	0	0	0	0	0	0	0	0	0	0	0	0	2.8	0	0	0	0.1	0	0	0	0	0	0	0	2.3	0	0	0	0	0	0	0	0	0	0.1	0	0	0	0	0	0	0	0	0	0	0	0	0	0	0	0	0	0	0	0	0	0	0	0.8	0	0	0	0	0	0	0	0	0.4	0	0	0	0	0	0	0	0	0	1.8	0	0	0	0	0	0	0	0	0	5.4	0.8	0	0	0	0	0.3	0	0	0	0	0	0	0	0	0	0	0	0	0	0	0	1.1
0	0	0	0	0	0	0	0	0	0	0	0	1.1	0	0	0	0	0.6	0	0	0	0	0	0	0	1.8	0	0	0.1	4.4	0	0	0	0	0	1.5	0	0	0.2	0	0	0	0	0	2.2	0	0.3	0	0	0	0	0	0	0	0	0	1.5	0	0	0	0	0	0	0	0	0	0.1	0	0	0	0	3.1	0	0	0	0	0.2	10.7	0	0	0	0	0	0	0	0	0.4	5.4	0	0	0	0.4	0	0	0	0	0.4	0	0	0	0	0	0	0	0	0	1.3	0	0	0	0	0	0	0	0	0	1	0	8	0	0	0	0	0	0	0	0	0	0.3	0	0	0	0	0	0	0	0	0	0	0	0	0	0	4.2	0	0	0	0	0	0	0	0	0	0	1.3	0	0	0	0	0	0	0	0	0	0	0	0	0.1
2.2	1	0	0	0	0	0	0	0	3.1	0	0	0	0	0	0	0	0	0	0	0	0	0	0	0	0	10.7	0	0	0	0	0	0	0	0	0	0	0	0	0	0	0	0	0	0	0	0	0	0	0	0	0	0	0	0.2	0	1.5	0	4.2	0	0	0.2	0	0	0	0	0	0	0	0.4	0	0	5.4	0	0	0	0	0	0	0	0	0	0	0	0	0	1.5	0	0	8	0.1	0	0	0	0	0	0	0.3	0	0	0	0	0	0	0	0	0	0	4.4	0	0	0	0	0.3	0	0	0	0	0	0	0	0	0	1.3	0	0	0	0.4	0	0	0	0	0	0	0.1	0	0	0	0	0.1	0	1.8	0	0.6	0	1.1	0	0	0	0	1.3	0	0	0	0.4	0	0	0	0	0	0	0	0	0	0	0	0	0
0	0	0	0	0	0	0.4	0	0	0.6	0	0	0	0	0	0	0	0	0	0.7	0	0.2	0	0	19.3	0	0.1	1.9	0	0	0	0	0	0	0	0	0	0	0	0.4	1.2	0	0	1.6	0	0	0	0	1.2	0	2.1	0	0	0	0	2.9	0	3.6	0	0	0	0	1.1	0	0	0	0	0	0	0.1	2.8	0.4	0	0	0.5	0	0.7	0	0	0	0	0	0	0	1.3	0	0	0	0	0	1.3	2.1	0	0	0	0	0	0.1	4.2	0	0.4	0	0	0	0	1.2	0	0	0	0	0	0	6	0	5	0	0	0	0	0	0	0	0	0	2.8	0.2	0	0	0	0	0	0	0	0	0.5	0.5	0	0	0	0	0	0.3	0	0	0	0	0	1.2	0	0	0	0	0.8	0	0	0	0	0	0	0	0	0	0.5	0	0	0	0	0
0	0	0	0	0	0	0	0	0	0	0.9	0	0	0	0	0.1	0	0	0.2	0	0	0	2.5	1	0	0	0	0.1	0	0	0.2	0	0	0	0	0.5	0	0	0	0	0	0.1	0	0	1	0	0	0	0	0.1	0	0	0	0	0	0	0	0	0	0	0	1.1	0	0	0	0	0	2	4	0	0.1	0.6	0	0	0	0.1	0	2.3	0	0	0	0	0	0	0	0	0.2	0	0	0	0	0.4	0	1	0	0	0	0	3.2	3.9	0	0	0	0	0	0	0	3.2	0	0	0	0.2	0	0.1	0	0	0.2	1.4	0	1.8	0.1	0	0	1.9	0	0.1	0	0	0	0	0.6	0	0	4	0.6	0	0.9	0	0	0	0	0	0.1	0	0	0	0.5	0	0	0	0	0.8	9.3	0.1	1.1	0	35.8	0.5	0	0	0	0	0	0	0	0	0	0.1
0	0	0	0	0	0.6	0	0	0	0	0	0	0	0	0	0	0	0	0	0	0	0	0	0	0	0	0	0	0	0	0	0	0	0	0	0	0	0	0	11.5	0	0	0	0	0	0	0	0	0	0	0	0	0	0	0	7.9	0	0	0	0	0	0	0	0	0	0	0	0	0	0	0	0	0	0	0	0	0	0	0	0	0	0	0	0	5.6	0	0	0	11.9	0	0	0	0.4	0	0	0	0	0	0	0	0	1.2	2.6	0.4	0	0	0	0	0	0	0	0	0	21.3	0	1.3	0	0	0	0	0	0	0	0	0	0.9	0	0	0	0	0	0	0	0	0	0	0	0	0	0	0	0	0	0	0	0	0	0	0	0	0	0	0	0	0	0	0.1	0.2	0	0	0	0	0	0	2.5	0	0	0
0	0	0	0	0	0	0	0	0	0	0	0	0	0	0	0	0	0	7.9	0	11.9	0	0	0	0	0	0	0	0	0	0	0	1.2	0	0	0	0	0	0	0	0	0	0	0.6	0	0	0	0	0	0	0	0	2.5	0	0	0	0.4	0	0	0	0	0	0	0	0.4	0	21.3	0	1.3	0.1	0	0	0	0	0	0	0	0	0	0	0	0	0	0	0	0	0	0	0	0	0	0	0	0	0	0	0	0	0	0	0	0	0	0	0	0	0	0	0	0	0	0	0	0	0	0	0	0.2	0	0	0	0	0	0	0	0	0	0	0	0	0	0	0	0	0	0	2.6	0	0	0	5.6	0	0	0	0	0	0	0	0	0	0	0	0	0	0	0.9	0	0	0	0	0	11.5	0	0	0	0	0	0
0	0	0	0	0	7.9	0	0	0	0	1.3	0	0	0	0	0	0	0	0	0	0	0.2	0	0	0	0	0	0.9	0	0	0	11.9	0	0	0	0	0	0	0	0	0	0	0	0	0	0	0	0	0	0	0	0	0	0	0	0.6	0	0	0	0	0	0	0	0	0	0	0	0	0.4	0	0	0	0.4	0	0	0	0	0	0	0	0	0	1.2	11.5	5.6	0	0	0	0	0	0	0	0	0	0	0	0	0	0	0	0	0	0	0	0	0	0	0	0	0	0	0	0	0	21.3	0	0	0	0	0	0	0	0	0	0	0	0	0	0	0	0	0	0	2.6	0	0	0	0	2.5	0	0	0	0	0	0	0	0.1	0	0	0	0	0	0	0	0	0	0	0	0	0	0	0	0	0	0	0	0	0
0	0	0	0	0	0	0	0	1.3	0	0	0	0	0	0	0	0	0	0	0	0	0	0	0	0	0.6	7.9	0	0	0	0	0	0	0	0	0	0	0	0	0	0	0	0	0	0	0	0	0	0	0	0	0	0	0	0	0	0	0	0	0	0	0	0	0	0	0	0	0	0	0	11.5	0	0	0	0	0	0	0	0	0	0	0	0	0	0	0	0	0	0	0	0	0	0	0	0	0	0	0	0	0	0	0	0	0	0	0	2.5	5.6	0	0	0	0	0	0	0	0	0.1	0	0	0	0	0	0	0	11.9	0	0	0.2	0	0	2.6	0	0	0	0.4	0	0	0	0	0	0	0	0	0	0	0	0.9	0	0	0	0	0	1.2	21.3	0	0	0	0	0	0	0	0	0.4	0	0	0	0	0
0	0	0	0	11.9	0	0	0	0	0	0.1	0	0	0	0	0	0	0	0	0	0	0	0	0	0	0	0	0	0	0	0	0	0	7.9	0	0	0	0	0	0	0	0	0	0	0	0	0	0	0	0	0	0	0.6	0	0	0	0	0	1.3	0	0	0	0	0	0	0	0	0	0	0	0	0	0	0	0	0	0	0	0	0	0	0	0	0.4	0	0	0	0	0	0	0	0.9	0.2	0	2.5	0	0	0	0	0	0	11.5	0	0	0	0	0	0	0	0	0	0	0	0	0	5.6	2.6	0	0.4	0	0	0	0	0	0	0	0	0	0	1.2	0	0	0	0	0	0	0	0	0	0	0	0	0	0	0	0	0	0	0	0	0	0	0	0	0	0	0	0	0	21.3	0	0	0	0	0	0	0	0
0	0	2.1	0	0	0	0	0	0	0	0	0	0	0	0	0	0	0	0.1	0	0	0	0	0	0	0	0	0	0	0	0	1.1	0	0	0	2.3	0	0.3	0	0	0	0	0	0	0	0	0	0	0	0	0	0	0	0	0	0	0	0	0	0	0	0	0	0	0	0	0	0	0	0	0	0	0	0	0	0	0	0	0	0	0	0	6	0	0	0	0	0	0	0	0	0	0	0	0	0	0	0	0	0	0	0	0	0.4	0	0	0	0	0	0	0	5.4	0	0	0	0	0	0	0.8	0	0	0	2.8	0	0	0	0	0	0	0	0	0	0	0.8	1.8	0	0	0	0	0	0	0	0	0	0.1	0	0	0	0	0	0	0	0	0	0	0	3.4	0	0	0	0	0	0	0	0	0	0	0
0.2	0.4	0	0	5.6	0	0	0	0	0	0	0	0	0	0	0	11.5	0	0	0	0	0	0	0	0	0	0	0	0	0	0	0	0	0	0	0	0	0	0	0	0	0	0	0	0	0.4	0	0	0	0	0	0.6	0	0	0	0	0	0	0	0	0	2.6	1.2	0	0	0	0	0	0	0	0	0	0.9	0	0	0	0	0	0	0	0	0	0	0	0	0	0	0	0	0	0	1.3	0	0	0	0	0	0	0	0	0	0	0	2.5	0	0	0	0	0	0	0	21.3	0	0	7.9	0	0	0	0	0	0	0	0	0	0	0	0	0.1	0	0	0	0	0	0	0	0	0	0	0	0	0	11.9	0	0	0	0	0	0	0	0	0	0	0	0	0	0	0	0	0	0	0	0	0	0	0	0	0	0
0	0	0	0	2.6	0	0	0	0	0	0	0	0	0	0	0	0	0	0	0	0	0	0	0	0	0	0	0	0	0	5.6	0	0	0	0	0	0	0	0	0	0	0	0	0	0	0	0	0	0	0	0	0	0	0	0	0	21.3	0	0	0	0	0.1	0	0	0	0	0	0	0	0	0	0	0	0	0	0	0	0	0	2.5	0	0	0	0	0	0	0	0	0	0	0	0.9	0	0	0	0	0	0	0	0	0	0.6	0	0	0	11.9	0	0	0	0	0	0	0	0	0	0	0	0	0	0.2	0	0	0	0	0	0	0	0	1.2	0	0	0	0	0	0	0	0	0	0	1.3	0	0	0	0	0	0	0	0	0	0	0	0	0	0	0.4	0	0	11.5	0	0	7.9	0	0	0	0.4	0	0	0
0	0	0	0	0	0	0	0	0	0	0	0	0	0	0	0	11.9	0	0	0	0	0	0	0	0	0	0	0	0	0	11.5	0	0	0	0	1.3	0	0	0	0	0	0	0	0	0	0	0	0	0	0	0	1.2	0	7.9	0.4	0	0	0.1	0	0	0	0	0	0	0	0	0	0.2	0	0	0	0	0	0	0	0	0	0	0	0	0.4	0	0	0	0	0	0	0	0	0	0	0	0	0	0	0	0	0	0	21.3	0	0	0	0	0	0	0	0	0	0	0	0	5.6	0	0	0	0.6	0	0	0	0	0	0	0	0	0	0	0	0	2.6	0	0	0	0	0	0	0	0	0	0	0	0	0	0	0	0	0	0	0.9	0	0	0	0	0	0	0	0	0	0	0	0	0	0	2.5	0	0	0	0
0	0	0	0	6	0.8	0	0	0	0	0.8	0	0	0	0	0	0	0	0	0	0	0	0	0	0	2.8	0	0	0	0	0	0	0	0	0	0	0	0	0	0	0	3.4	0	0	0	0	0	0	0	0	0	0	0	0	0	0.3	2.3	0	0	0	0	0	0	0	0	0	0	0	0	0	0	0	0	0	0	0	0	0	0	0	0.1	0	0	0	0	0	0	1.8	0	0	0.4	0	0	0	5.4	0	0	0	0	0	0	0	0	0	0	0	0	0	0	0	0	0	0	0	0	0	0	0	0	0	0	0	0	0	0	0	0.1	0	0	0	0	0	0	0	0	0	0	0	0	0	0	0	0	0	0	0	0	0	0	0	0	0	0	0	0	0	0	0	0	0	0	0	0	1.1	0	0	2.1	0
0	0	0	0	0	0	0	0	0	0	0	0	0	0	0	5.6	0	0	0	0	0	0	0	0	0	0	0	0	0	0	0	0	0	0	0	0.4	0	0	2.6	0	1.3	0	0	0	0	0.6	0	0	0	0	0	0	0	0	0	0	0	0	0	0	0	0	0	0	0	0	0	0	0	0	0	0	0	0	0	0	0.2	0	0	0	0	0	0	0	0	0	0	0	0	0	11.9	0	0	0	0	0	0	0	0	0	0	0	0	0	0	0	0	0	0	0	0	0	11.5	1.2	0	0.4	0	0	0	0	0	0	0	0	0	0	0	21.3	0	0	2.5	0	0	0	0	0	0	0	0	0	0	0	0.9	0	0	0	0	0	0	0	0	0	0	7.9	0	0.1	0	0	0	0	0	0	0	0	0	0	0	0
0	0	0	0	0	0	0	0	0	0	0	0	0	0	0	0	0	0	0	0	0	0	0	0	0	0	0	0	0	0	0	0	0	0	2.3	0	0	0	0	0	0	0	0	0	0	0	0	0	0	0	0	0	5.4	1.1	0	0	0	0	0	0	0	0	0	0	0	0	0.3	0	0	1.8	0	0	0	0	0.8	0	0	0	0	0	0	0.1	0	0	0	3.4	0	0	0	0	0	0	6	0	0	0	0	0	0	0	0	0	0	0	0	0	0	0	0	0	0	0	0	0	0	0	0	0	0	0	0	0	0	0	0	2.8	0	0	0	0	0	0	0	2.1	0	0	0	0	0.8	0	0	0	0	0	0	0	0	0.4	0	0	0	0	0	0	0	0	0	0.1	0	0	0	0	0	0	0	0	0	0
0	0	0	0	0	0	0	0	0	6	0	0	0	0	0	0	0	0	0	0	0	0	0	0	0	0	0	0	0.8	0	0	0	0	0	0	0	0	0	0	2.1	0	0	0	5.4	0	0	0	0	0	0	0	0	0	0	0	0	0	0	0	0	0	0	0	0	0	0	0	0	0	1.8	0	0	0	0	0	0	0	0	0	0.3	0	0	0	0	0	0	0	0	0.8	0	0	0	0	0	0	0	0	0	0	0	0.4	0	0	0	0	0	0	0	0	0	0	0	0	0	0	2.3	0	0	0	0	0.1	0	0	0	0	0	0	0	0	0	0	0	0	0	0	0	0	0	0	0	0	0	0	0	1.1	0	0	0	0	0	0	0	0	0.1	0	0	0	0	0	3.4	0	0	2.8	0	0	0	0	0
0	0	0	0	0	0	0	0	0	0.8	0	2.3	0	0	0	0	0	0	0	0	3.4	0	1.8	0	0	0	0	0	0	0	0	0	0	0	0	0	0	0	0	0	0	0	0	0	0	0	0	0	0	0	0	0	0	0	0	0	0	0	0	0	0	0	0	0	0	0	0	0	0	0	0	0	0	0	0	0	0	0	0	0	0	0	0	0	0	0	0	0	0	0	0	0	0	0	0	0	0	0	0	0	0.1	0	0	0	0	0	0	0	0	0.1	0	0	0	0	0	0	0	0	0	6	0	0	0	0	0	0	0	0	0	0	0.8	0	0	0.4	1.1	0	0	0	0	0	0	0	0	0	0.3	0	5.4	0	0	0	0	0	0	0	0	2.8	0	2.1	0	0	0	0	0	0	0	0	0	0
0.2	0	2	0	0	0.5	0	0.1	0	0.8	0	0	0	0	0	0	4	0.6	0	0	0	0.6	0	0.9	1	0	0.9	0	0	3.2	0	0	0	1.9	0.1	0	0	3.9	0	0	0	0	0.6	0	0	0	0.1	0	35.8	0	0.5	0	0	0	0	1	0.1	0	0	0	0	0	0	0	0	0	0.1	0	0	0	0.1	0	0	0	2.3	0	0	0	0	1.8	0	0	0	0	0	0.2	0.1	0	0	0	0	0	0	0.2	0	0	0	0	0	0	0	0	0	0	0	0	0.2	1	0	0	0	3.2	2.5	0	0.1	0	0.1	0.2	0.4	0	0	9.3	0	0	0	0	1.4	0	0	1.1	0	0	0	0	0	0	0	0	0	0	0	0	4	0	0	0	0.1	0.5	0.1	0	0	0.1	0	0	0	0	0	1.1	0	0	0	0	0	0	0	0	0	0
0	0	0	0	0	0	0	0	0	0	0	0	0	0	0	0	0	0	0	0	0	0	0.1	0	0	3.4	0	0	0	0	0	0	0	0	0.1	0	0	0	0	0	0	0	0	0.3	0	0	0	0	0	0.8	0.8	0	0	0	0	0	0	0	0	0	0	0	0	0	0	0	2.3	0	0	0	0	0	0	2.8	0	0	0	2.1	0	0	0	0	0	0	0	0	0	0	0	0	0	0	0	0	0	6	0	0	0	0	0	0	0	0	0	0	0	0	0	0	0	0	0	0	0	0	0	5.4	0	0	0	0	0	0	0	0	0	0	0	0	0	0	0	0	0	0	0	0	1.1	0	0	0	0	0	0	0.4	0	0	0	0	0	1.8	0	0	0	0	0	0	0	0	0	0	0	0	0	0	0	0
0	0	0	0	0	0	0	0	0	0	0.1	0	0	0	0	0	0	0	2.8	0	2.3	0.8	0	0	0	0	0	0	0	0	0	0	0	0	0	0	0	1.8	0	0	0	0	0	0	0	0	0	0	0	0	0	0.8	0	0	0	0	0	0	0	0	0	0	0	0	0	0	0	0	0	0	0	0	0.3	0	0	0	0	0	0	0	0	0	5.4	0	0	0	0	0	0	0	0	0	0	0	0	0	0	0	0	0	0	0	0	0	1.1	0	0	0	0	0	0	0	0	0	0	0	0	0	0	0	0	0	0	0	0	0	0	3.4	0	0	0	0	0	0	0	0	0	0	0	0	0	0	6	0	0	0	0	0	0	0	0	2.1	0	0	0	0.1	0	0	0	0	0	0	0	0	0	0	0	0.4
0	0	0	1.8	0	0	0	1.1	0	0	2.8	0	0	0	0	0	0	0	0	0	0	0	0	0	0	0	0	0	0	0	0	0	0	0	0	0	0	0	0	0	2.1	0	0	0.4	0.1	0	0	0.3	0	0	0	0	0	0	6	0	0	0	0.1	0	0	0	0	0	0	0	0	0	0	0	0	0	0	0	0	0	0	0	0	0	0	0	0	0	0	0.8	0	0	0	0	0	0	0	0	0	0	5.4	0	0	0	0	0	0	0	0.8	0	0	0	0	2.3	0	3.4	0	0	0	0	0	0	0	0	0	0	0	0	0	0	0	0	0	0	0	0	0	0	0	0	0	0	0	0	0	0	0	0	0	0	0	0	0	0	0	0	0	0	0	0	0	0	0	0	0	0	0	0	0	0	0	0
0	0	0	0	0	6	0	0	0	5.4	0	0	0	0	0	0	0.4	1.8	0	0	0	0	0.1	0	0	0	0	0	0	0	0	0	0	0	0	0	0	0	0	0	0	0	0.3	0	0	0	0	3.4	0	0	0	0	2.1	2.8	0	0	0	0	0	0	0	0	0	0.8	0	0	0	0	0	0	0	0	0	0	0	0	0	0	0	0	0	0	0	0	0	0	0	0	0	0	0	0	0	0	0	0	0	0	0	0	0	0	0	0	0	0	0	0	0	0	0	0	0	0	0	0	0	0	0	0	0	0	0	0	0	0	0	0	0	0	0.8	0	0	0	0	0	0	0	0	0	0	0	0	0	0	0	0	0	0	0	0	0	0	1.1	0	0	0	0.1	0	0	0	0	0	0	0	0	0	2.3
0	0	0	0	0	0	0	0	0	0	0	0.8	0	0	0	0	0	0	0	0	0	0	0	0	0	0	0	0	0	0	0	0	0	0	0	0	0	0	0	0	0	0	0	0	0	0	0	0	2.3	0	0	0	0	0	0	0	0	0	0	2.8	0	0	0	0	0	0	0	0	0	0	0	0	0	0	0	0	0	0	0	2.1	0	0	1.8	0	0	0	0	0	0	0	0	0	0	0	0	0	0	0	0	0	0	0.1	0	1.1	0	0	0	0	0	0	0	0	0	0	0	0	0	0	0	0	0	0	0	0	0	0.3	0	0.1	0	0	0	0	0	0.4	0	0	0	0	0	0.8	0	0	0	0	0	0	6	3.4	0	0	0	0	0	0	0	0	0	5.4	0	0	0	0	0	0	0	0	0	0
0	0	0	1.8	0	0	0	0	0	0	0	0	0	0	0	0	0	0.8	0	0	0	0	6	0	0	0	0	0	0	0	0	0	0	0	0	0.1	0	0	0	0	0	0	0	0	0	0	0	0	0	0	0	0	0	0	0	0	0	0	0	0	0	0	0	0	0	0	0	0	1.1	0	0	0	0	0	0	0	0	0	0	0	0	0	0	0	0	0	0	0	0.3	0	0	0	0	0	0.8	0	0	0	0	0	0	0.4	0	0	3.4	0	0	0	0	0	0	0	0	0	0	0	0.1	0	0	0	0	0	0	0	0	0	0	0	0	0	0	0	0	0	0	0	0	0	0	0	0	0	0	0	0	0	0	0	0	0	0	0	0	0	0	0	0	0	0	0	2.8	5.4	0	0	0	2.1	0	2.3
0.7	0.5	0	0	0	0	0	0	0	0.5	0	0	0	1.2	0	0	0	0	0	0	0	0	0	2.8	0	0	0	0	0	0	0	0	0	0	0	0	0	6	0.5	0	0	1.1	0	0	1.2	1.3	0	0	0.4	0	0	0	0.6	0	0.4	0	4.2	0	2.1	0	0	1.3	0.5	0	0	0	0	2.1	0	0	1.2	19.3	0.1	0	0	0	0	0	0	0	0	0	0	0	0	0	0.2	0	0	0	0	0	0	0	0	0	1.9	0	0	0.4	0	0	0	0	0	0	0	0	0.8	0	0	5	0	0.1	1.6	2.8	0	0	0	0	0	0.7	2.9	0	0	0	0	0.1	0	0	0	3.6	0	0	0	0	0	0	0	0	0	0.2	0	0	0	0	0	0.4	0.3	0	0	0	0	0	0	0	1.2	0	0	0	0	0	0	0	0	0	0	0
0	0	0	0	0	0	0	0	0	0	0	0	0	0	0	0	0	0	0	0	11.5	11.9	0	0	0	0	7.9	1.2	0	0	0	0	0	0.6	0	0	0	0	0	0	0	0	0	0	0	0	0	0	0.9	0.4	0	0	0	0	0	0	0	0	0	0	0	0	0	0	0	0	0	0	0	0	1.3	0	0	0	0	0	0	0	0	0	0	0	0	0	5.6	0	0	0	0	0	0	0	0	0	0	0	0	0	0	0.4	0	0	0	0	0	0	0	0	0	0	0	0	0	0	0	0	0	0	0	2.6	0	0	21.3	0	0	0	0	0	0	0	0	0	0	0	0	0	0	0	0	0	0	0	0.1	0	0	0	0	0	0	0	0	0	0	0	2.5	0	0	0	0	0	0	0	0	0	0	0.2	0	0
0	0	0	5.6	11.5	0	0	0	0	0	0	0	0	0	0	0.2	0	0	0	0	0	0	0	0	0	0	0	0	0	0	0	0	0	0	0	0	0	0	0	0	0	0	0	0	0	0	0	0	0	0	0	0	0	0	0	7.9	0	0.1	0	0	0	0	0	0	0	0	0	0	0	0	0	0.4	0	0	0	0	0	0	0	0	0	0	0	0	0	0	0	0	0	0	0	0	0	0	0	0	0	0	0	0	0	0	0	0	0	0	21.3	0	0	0	0	0	0	0	0	0.9	0	0	0	0	11.9	0	0	0	0	0	0	0	2.6	1.3	1.2	2.5	0	0	0	0	0	0	0	0	0	0	0	0	0	0	0	0	0.6	0	0	0.4	0	0	0	0	0	0	0	0	0	0	0	0	0	0	0	0
0	0	0	0	0	0	0	0	0	0	0	0	0	0	0	0	0	0	0	0	0	0	0	0	0	0	0	0	2.3	0	0	0	0	0	1.8	0	0	0	0.4	0	0	0	0	0	0	0	0	0	0	0	0	0	0	0	0	0	0	0	0	0	0	0	0	0.8	6	0	0	0	0	0	0	0	0	0	0	0	0	0	0	0	0	0	5.4	0	0	0	0	0	0	2.8	0	0	0	0	0	0	0	0	0	0	0	0	0	0	0	0.1	0	0	0	0	0	0	0.1	0	0	0	0	0	0	0	0	0	0	0	0	0	0	0	0	0	1.1	0	0	2.1	0.8	0	0	0	0	0	0	0	0	0	0	0	0	0	0	0.3	0	0	0	0	0	0	0	0	0	0	0	0	0	3.4	0	0	0	0
0	0	0	0	0	0	0	0	0	0	0	0	0	0	0	0	0	0	0	0	0	0	0	0	0	0	0	0	0	0	21.3	0	0	0	0	0	0	0	0	0	0	0	0	0	0.1	0	0	0	0	0	0	0	0	0	0	0	0	0	0	0	0	2.6	0	0	0	0	0	0.2	0	0	0	0	0	0	2.5	0	0	0	0	0	0	0	0	0	0	0	0	0	0	0	0.6	0	0	0	0	0	1.3	0	0	0	0	0	0	0	0	0	0	5.6	0	0	0	0	0	0	0	0	1.2	0	0	0	0	0	0	0	0	0	0	0	0	0	0.4	0	0	0	0	0	0	0	0	0	0	0	0	0	0	0	0	0	0	0	0	0	0	0	11.5	0	0.4	0	0	7.9	11.9	0	0	0	0	0.9	0	0
0	5.6	0	0	0	21.3	0	0	0	0	0	0	11.5	0	0	0	0	0	0	0	0	0	0	0	0	0	0	0	0	0	0	0	0	0	0	0	0	0	0	0	0.2	0	0	0	0	0	0	0.4	0	0	0	0	0	0	0	0	0	0	0	0	0	0	0	0	0	0	0	0	0	0	0	0	0	0	0	0	0	0	0	0	0	0	0	0	0	0	0	0	1.2	0	0	0	0.9	0	0	0	7.9	11.9	0	0	0	0	0	0	2.6	0.6	0	0	0	0	0	0	0.4	0	0	0	0	0	0	0	0	0	0	0	0	0	0	0	0	1.3	2.5	0	0	0	0	0	0	0	0	0	0	0	0	0	0	0	0	0	0	0	0	0	0	0	0	0	0	0	0	0	0	0	0	0.1	0	0	0	0
0	0.1	0	0	0	0.6	0	0	0	1.1	0.1	1.4	0	1	0.1	0	0	0	0	0	0.1	0	1.9	0	0.4	0	1	0	0	0	0	0	1.8	0	0	0.1	0.1	0	0	0	0.1	0	0	0	0.1	0	0	0	9.3	0	0	0	3.2	2.5	0	0	0.6	0	0	0	0	0	0	0	35.8	0.2	0.8	0.2	0	0	4	0	0	0	0	0	0	0	0	0	4	0	0.1	0.1	0	0.9	0	0	0	0	0	1.1	0	0	0	0	0	0	0	0	0.5	3.9	0	0	0	0	0	0	0	0	0.5	0	0	0.5	0	0	0	0	0	0	0	0	0	0	0	0	0	0.2	0	0	0	0	0	0	3.2	0	0	0	0	0	0	0.1	0	0	1	0	0	2	0	0	0	0	0	0.9	0	0.2	0	0	0	0	0	0.2	0.1	0	0	2.3	0	0.6
0	0	0	0	0	0	0	0	0.1	0	0	0.4	0	0	0.8	0	0	0.8	0	0	0	0	0	0	0	0	2.8	0	0	0	0	0	0	0	0	0	0	0	0	0	0	0	0	0	0	0	0	0	0	0	0	0	0	0	0	0	0	0	0	0	0	0	0	0	0	0	0	0	5.4	0	1.1	0	0	0	0	0	0	3.4	0	0	0	0	0	0	0	2.1	1.8	0	0	0	0	0	0.1	0	0	0	0	0	0	0	0	0	0	0	0	6	0	0	0	0	0.3	0	2.3	0	0	0	0	0	0	0	0	0	0	0	0	0	0	0	0	0	0	0	0	0	0	0	0	0	0	0	0	0	0	0	0	0	0	0	0	0	0	0	0	0	0	0	0	0	0	0	0	0	0	0	0	0	0	0
0	0	0	0	0	0	0	0	0	0	0	0	0	0	0	0	0	0	0	0	0	0	0	0	0	0	0	0	0	0	0	0	0	0	0	6	0.4	0	0	0	0	0	0	0	0	0	0	0	0	0	0	0	0	0	0	0	0	0	0	0	2.1	0	0	0	0	0	0.1	0	0	1.1	0	0	0	0	0	0	2.3	0	0	0	0	0	0	0	0	0	0	0.8	0.1	0	0	0	0	0	0	0	0	0	0	0	0	0	0	0	0	0	0	0	0	0	0	0	0	0	0	0	0	5.4	0	0	0	0	0	0	0	0	0	0	0	0	0	3.4	0	1.8	0.8	0	0	0.3	0	0	0	0	0	0	0	2.8	0	0	0	0	0	0	0	0	0	0	0	0	0	0	0	0	0	0	0	0	0	0
1	2.5	0	0	0	0.9	0	2	0	0	1.1	0	0	0.1	0	0	1.8	0	0	0.1	0	0	1.4	4	0	0	0	0.2	0	0	0.1	0	0	0	0	0	0	0	0	0	0.2	0	0	0.1	0	0	0	0	0	0	0.1	0	1.1	0.2	0	0	0	0.6	0.1	1	0	0	0	0	3.2	0	0	0	0.1	4	3.9	0	0	0	0	0	0	0.1	0	0.1	3.2	0	0	0	0	0	2.3	0	0	0	0	0	0	0	0	0	9.3	0	0.2	0	0	35.8	0	0	0	0	0	0	0	0.4	0	0.5	0	0	0	0	0.6	0	0	0	0	1.9	0	0	0	0.1	0	0	0	0	1	0.5	0	0	0	0	0	0	0	0	0.1	0	0	0	0	0.2	0	0	0	0	0.5	0	0.8	0	0	0	0.9	0.6	0	0	0	0.1	0	0	0	0	0	0
0	0	9.3	0	1	0	0	0.2	0.1	0.1	0	4	0	0	4	0	0	0	0	0	2.3	3.2	0	0	0	0	0.1	0	0.1	0	0	0	0	1.8	0	0	0	0	0	0	2.5	0.1	0	0	0.5	0	0	0	0	0	0	0.9	0	0	0	0	0	0	0	0.6	0	0	0	0	0	0	0	0	0	0	0.4	0	0	0	1.1	0	0.1	0	0	0.1	0	0	0	0	0	0	3.2	0	0	0	0	1	0	0	0	0.5	0	0	0	0	0	0	0.2	35.8	0	0.6	0	0	0	0.1	0	0	0	0.9	1.4	0	0	0.8	0	0	0	0	0	0.2	0.1	0	0	0	0	0	0.1	0.2	0	1.1	0	0	0.1	0	0	0	3.9	0	0	0.6	0	1.9	0	0	0.1	0	0	0	0	0	0	0.5	0	0	0.2	1	0	0	2	0	0	0	0	0
2.6	0	0	0	0	0	0	0	0	0	0	0	0	0	0	0	0	0	0	0	0	0	0	0	0	0	0.9	0	0	0	0	0	0	0	0	0	0	0	0	7.9	0	0	0	0	0	0	0	0	0	0	0	0	0	0	0	0	0	0	0	0.4	0	0	0	2.5	0	11.5	0	0	0	0	0	0	0	0	0	0	0	0	0	0	0	0	0	0	0	0	0.6	0.2	0	0	0	0	0.4	0	0	0	0	0	1.2	0	0	0	0	0	0	0	0	0	0	0	0	0	0	0	0	0	0	0	0	0	0	0	5.6	0	0	21.3	11.9	0	0	0	0	0	0	0	0	0	0	0	0	0	0	0	0	0	0	0	0	1.3	0	0	0	0	0	0	0	0	0	0	0	0	0	0	0	0	0.1	0	0	0
0	0	0	1.2	0	0	0	0	0	0	0	0	0	0	0	0	0	0	0	0	0	0	0	0	0	0	0	0	0	0.1	0	0	0	0	0	0	0	0	0	0	0	0	0	0	0.6	0	0	0	0	11.5	0	11.9	0	0.9	0	0	0	0	0	0	0	0	0	0	0	0	0	0	0	0	0	0	0	0	7.9	0	0	0	0	0	0	0	0	0	0	0	0	0	0	0	0	0	0	0	0	0	5.6	0	0	0	0	0	1.3	0	0	0	0	0	0	0	0	0	0	0	0	0	2.6	0	0	0	0	2.5	0	0	0	0	0	0	0	0	0	0	0	0	0	0	0	0	0.4	0	0	0	0	0	0	0	21.3	0	0	0	0	0	0	0	0	0	0	0	0	0	0.2	0	0.4	0	0	0	0	0
0	0.6	0	0	0	0	0	0	0	0	0	11.5	0	0	0	0	0	0	0	0	0	0.1	0	0	0	0	0	0	0	0	0	0	0	0	0	7.9	0	0	0	0	0	0	0	0	0	5.6	0	0	0	0	0	0	0	1.3	0	0	0	0	0	0	0	0	0	0	0	0	0	0	0	0	0	0	0	0	2.5	2.6	0	0	0	0	1.2	0	0	0	0	21.3	0	0	0	0	0	0	0	0	0	0	11.9	0	0	0	0	0	0	0	0	0	0	0	0	0	0	0	0	0	0	0	0	0.4	0	0	0	0.9	0	0	0	0	0	0	0	0.4	0	0	0	0	0	0	0	0	0	0	0.2	0	0	0	0	0	0	0	0	0	0	0	0	0	0	0	0	0	0	0	0	0	0	0	0	0	0	0
0	0	0	3.1	0	4.4	0	0	0	0	0	0	0.3	0	0	0	0	0.3	0	0.2	0	0	0	0	0	0	0	0	0	8	0	0	0	0	2.2	0	0	0	0	0	10.7	0	5.4	0	0	0	0	0	0	0	0	0	0	0	0	0	1	0	0	0	0	0	0	0	0	0	0	0	0	0	0	0	0	0	0.4	0	0	0	0	0	0	0	0	0	0	0	0	1.1	0	0	0	0	0.2	0	0	0	0	0	1.5	0	0	0	0	0	0.6	0	0	0	0	0	0	0	0	0	0	0	0.4	0.4	1.8	0.1	0	0.1	0	1.5	0	0	0	0.1	0	0	0	0	0	0	0	0	0	0	0	0	1.3	0	0	0	0	0	0	0	4.2	0	0	0	0	0	0	0	0	0	0	0	0	0	1.3	0	0	0	0	0
0	5.9	0	0.4	0	0	0.3	0	0	0.4	0	0	0	0	0	0.1	0	0	0	0	2.4	0	0	0	0	0	0.7	0	0	0	1.1	0	0	0	0	0	0	0	1.1	0	0	0.1	0	0	4	0	0	0	0	0	0	0	0	1.9	0	0	0	1.3	1.8	0	0.2	0	0	0	0	0	0	0.1	0	0	0	0	0	1.4	6	0	0.1	10.7	0	0	0	0	0	0	0	12	0	0	0	0	0	0	0	0	0	0	0	0	0	0	0	0	0	0	0	0	0	0	0	0	15.5	0	0	0.1	0	0.1	0.2	0	1.8	0	0	0	0	0	0	0	0	1.7	0	0	0.1	0.6	0	0	0	0	0	2.6	0	0	1.5	0	0	0	0	0	0.2	0	0	0	0	3.1	0	0	0	5.1	0	2.7	0.4	0	0	0	0	6.2	0	0	0	0
0.2	0	0	0	0	4.2	0	0	0	1.5	0	0.1	1.8	0.1	0	4.4	0	0	0	8	0	0	0	0	0	0	0	0	0	0	0	0	1	0	0	0	0	0	0	0	0	0	0	0	0.4	0	0	0	0	0	0	0	0	0	0	0	0	0	0.3	0	0	0	0	0	0	0	0	0	0	0	0	3.1	0	0	1.3	0	0	0	0	0	0	0	0	0.2	0	1.1	0	0	0	0	0	0	0	0	0	0	0	0	0	0	0	0	0	5.4	0	0	0	0	0	0	0	0	0	1.3	1.5	0	0	0	0	0	0	0.3	0	2.2	0	0	0	0	0	0	0	0	0	0	0	0	0	0.1	0	0	0.4	0	0	0	0	0	0	0.6	0	0	0	0	0.4	0	0	0	0	0	0	0	0	0	0	0	10.7	0	0	0
0	0	0	0	0	2.1	0	0	0	0	0	0	0	0	0	0	0	0	0	0	1.1	3.4	0	0	0	0	0	0	0.8	0	0	0	0	0	0	0	0	0	6	0	0	0	0	0	0	1.8	0	0	0	0.4	0	0	0	0	0	0	0	0	0	0	0	0	0	0.1	0	0	0	0	0	0	0	0	0	0	0	0	0	0	0	0	0	0	0	0	0	0	5.4	0	0	0	0	0	0	0	0	0	0	0	0	0	0	0.1	0	0	0	0	0	0	0	0	0	0	0	0	0	0.3	0	0	0	0	0	0	0	2.8	0	0	0	0	0	0	0	0.8	0	0	0	0	0	0	0	0	0	0	0	0	0	0	0	0	0	0	0	2.3	0	0	0	0	0	0	0	0	0	0	0	0	0	0	0	0
0	0	0	0	0.8	0	1.8	0	0	0	0	0	0	0	0	0	0	0	0	0	0	0	0	0	0	0	0	0	0	0	0	0	0	0	0	0	0	0	0	0	0	0.4	0	0	0	0	0	0	0	0	0	0	0	0	0.3	0	0	0	0	0	0	0	0	0	6	0	0	2.3	0	0	0	0	0	0	0	0	0	0	0	0	0	0	0	0	2.1	0.1	3.4	0	0	0	0	0	0	0	0	0	0	0	0.1	0	0	0	0	0	0	0	0	0	0	0	0	0	0	0	0	0	0	0	0	0	0	0	0	0	0	0	5.4	0	0	0	0	0	0	0	0	0	0	2.8	0	0	0	0	1.1	0	0	0	0	0	0.8	0	0	0	0	0	0	0	0	0	0	0	0	0	0	0	0	0	0	0
0	0	0	0	0	0	0	0	0	0	0	0	0	0	0	0	0.3	0	0	0	0	0	0	0	0	5.4	0	0	0	0	0	0	2.1	0	0	0	0	0	0	0	0	0	0	0	0	0	0	0	0	0	0	0	0	0	0	0	6	0	0.1	0	0	0	0	0.1	0.4	0	0	0	0	0	0	0	0	0	0	0	0	0	0	0	0	0	0	0	0	0	0	0	0	0	0	0	0	0	0	0	0	0	0	0	0	0	2.8	0	0	0	0	0	0	0	0	0	0	0	0	0	0	0	0	0	0	0	0	0	0	0	0	0	0	0	0	0	3.4	0	0	0	0	0	0	0	0.8	2.3	0	0	0	0	0	0	0	0	0	0	0	0	0	0	0	1.8	0	0	1.1	0	0	0	0.8	0	0	0
0	0	0	0	0	0	0	0	0	0	0	2.5	0	0	0	0	0	0	5.6	0	0	0	0	0	0	0	0	0	0	0	0	0	0	0	0	0	0	0	0	0	0	0	0	0	0.1	0	0	11.5	0	0	0	0.4	0	0	0	11.9	0	0	0	0	0	0	0	0	0	0	0	0	0	1.3	0	0	0	0	0	0	0	0	0	0	0	0	0	0	0	0	0	0	0	0	0	0.9	0	0	0	0	0	0	0	0	0	0	0	0	0	0	0	0	0	0	0	0	0	0	0	0	0	0	0	0	0	2.6	0	0	0	0	0	0	7.9	0	0	0	0	0	1.2	0	0	0	0	0	0	0	0	0	0	0	0	0	0	0	0.4	0	0	0	0	0	0	0	0.6	0.2	0	0	0	0	0	21.3	0	0
0	0	0	0	0	0	0	0	0	0	0	0	0	0	0	0	0	0	0	0	1.2	0	0	0.2	0	0	0	0	0	0	0	0	0	0	0	0	0	0	0	0	0	0	0	0	0	0	11.5	2.5	0	0	0	0	5.6	0	0	0	0	0	7.9	1.3	0	0	0	0	0	0	0.4	0	0	0	0	0	0	0	0	0	0	0	0	0	0	0	0	0	0	0	0.6	0	0	0	0	0	0	0	0	0	0	0	0	0	0	0	0	0	0	0	0	0	0	0	0	0	0	0	0	0	0	0	0	0	0	0	0.9	0	0	0	0	0.4	0.1	0	0	0	11.9	2.6	0	0	21.3	0	0	0	0	0	0	0	0	0	0	0	0	0	0	0	0	0	0	0	0	0	0	0	0	0	0	0	0	0	0	0
0	0	0	0	0	0	0	0	0	1.8	0	0	0	0	0	0	0	0	0	0	0	0	0	0	0	0	0	0	0	0	0	0	0	0	0	0	0	0	0	0	0	3.4	0	0	5.4	0	0	0	0	0.4	0	0	0	0	0	0	0	0	0	0	0	0	0	0	0	0	0	0	0	0	0	0	0	0	0	0	0	0	0	2.3	0.1	0	0	2.1	0.8	0	0	0	0	0	0	0	0	0	0	0	0	0	0	0	0	0	0	0	0	0	0	0	0	0	0	0	0	6	0	0	0	0	0	0	0.3	0	0	0	0	0	0	0	0	0	0	0	0	0	0	0	0	0	0	0	0.1	0	0	0	0	0	0	0	0	0	0	0	0	0	0	0.8	2.8	0	0	0	0	0	0	0	0	0	1.1	0
0	0	0.3	0	0	0	0	0	0	0	0	1.1	0	0	5.4	0	0.1	0	0	0	1.8	0	0	0	0	0	0	0	0	2.8	3.4	0	0	0	0	0	0	0	0	0	0	0	0	0	0	0	0	0	0	0	0	0	0	0	0	0	0	0	0	0	0	0	0	0	0	0	0	0	0	0	0	0	2.1	0	0	0	0.4	0	0	0	0	0	0	0	0	0	0	0	0.1	0	0	0	0	2.3	0	0	0	0	0	0	0	0	0	0	0	0	0	0	0	0	0	0	0	0	0	0	0	0	0	0	0	0	0	0	0	0	0	0	6	0	0	0	0.8	0	0	0	0	0	0	0	0	0	0	0	0	0	0	0	0	0	0	0	0	0	0	0	0	0	0	0	0	0	0	0	0.8	0	0	0
0	0	0	0	0	0	0	0	0	0	0	0	0	1.3	0	0	0.6	0	0	0	0	0	0	7.9	0	0	0	0.4	0	0	0	0.9	0	0	0	0	0	0	0	0	0	0	0	0	0	0	0	0	0	0	0	0	0	0	0	0	0	0.1	0	0	0	0	11.5	0	0	0	0	0	2.6	0	0	0	0	0	0	0	0	5.6	0	0	0	0	0	11.9	0	0	0	0	0	0	21.3	0	0	0	0	0	0	0	0	0	0	0	0	0	0	0	0	0	0	0	0	0	0	0	0	0.2	0	0	0	0	0	0	0	0	0	0	0	0	0	0	0	0	0	0	0	0	0	0	0	0	0	0	0	0	0	0	0	0	0	0	0	0	0	0	1.2	0	0	0	0	0	0.4	0	2.5	0	0	0	0	0
0	0	1.2	0.6	0	0	11.5	2.5	0	0	0	0	0	0	0	0	0	0	0	0.4	0	0	0.1	0	0	0	0.4	0	0	0	0	0	0	0	0	2.6	0	0	0	0	0.9	0	0	0	0	0	0	0	0	0	0	0	0	0	0	0	0	0	0	0	0	0	0	0	0	0	0	0	0	0	0	0	0	0	0	0	0	0	0	0	0	21.3	0	0	0	0	0	0	0	0	0	0.2	0	0	0	0	0	0	0	0	0	0	0	0	0	0	0	0	0	0	0	0	0	0	0	0	0	0	0	0	0	0	0	0	0	0	7.9	0	0	0	0	0	0	0	0	0	0	0	0	0	0	0	0	0	0	0	0	0	0	0	0	0	0	0	0	0	0	1.3	0	11.9	0	0	0	0	0	5.6	0	0
0	0	0	0	0	0	0	0	0	0	0	0	0	0.8	0	0	0	0	0	0	0	0	0	0	0	0	0	0	0	0	0	0	0	0	0	0	0	0	0	0	0	0	0	0	0	0	0	0	0	0.3	2.3	0	0	0	0	0	0	0	0	0	0	0	2.8	0	0	0	0	0	0	0	0	0	0	0	0	0	0	0	2.1	0	0	0	1.1	0	5.4	0	0	0	0	0	0	0	0.8	0	0	0	0	0	0	0	0	3.4	0	0	0	6	0	0.1	0	0	0	0	0	0	0	0	0	0	0	0	0	0	0	0	0	0	0	0	0	0	0	0	0	1.8	0	0	0	0	0	0	0	0	0	0	0	0	0.4	0	0	0	0	0	0	0	0	0	0	0	0	0	0.1	0	0	0	0	0	0	0
0	0	0	0	0	0	0	0	0	0.1	0	0	0	2.5	0	0	0	0	0	0	0	0	0	0	0	0	0	0	0	0	0	0	0	2.6	0	0	0	0	0	0	0	0	0	0	0	0	0	0	0	0	0	0	0	0	0	0	0	0	5.6	0	0	0	0	0	0	0	0	0	0	0	0	0.4	0	0	0	0	0	0.4	0.9	11.9	0	0	7.9	0	0	0	0	0	0	0	0	0	0	0	0	0	0	1.2	0	0	0	0	0	0	0	0	0	0	0	0	0	0	0	0	0	0	0	0	0	0	0	11.5	0	0	0	0.2	0	0	0	0	0	0	0	0	0	0	0	0	0	0	0	0	0	0	0	0	0	0	0	1.3	0	0	0	0	0	0	0	21.3	0	0	0	0	0	0.6	0	0	0	0
0	0	0.9	0	0	0	0	0	0	0	0	0	0	0	0	0	0	0	0	0	0	0	0	0	0	0	0	0	0	0.4	0.1	0	0	0	0	0	0	0	0	0.4	0	0	0.6	0	0	2.6	0	0	0	0	0	0	0	0	0	0	11.9	0	0	0	0	0	1.3	0	0	0	11.5	0	0	0	0	0	0	0	0	0	0	0	0	0	0	0	0	0	0.2	0	0	0	0	0	0	0	0	0	0	0	0	0	0	0	0	0	0	0	0	0	0	0	0	0	2.5	0	0	0	0	0	1.2	0	0	0	0	0	0	0	0	7.9	0	0	0	0	0	0	0	0	0	0	0	0	0	0	0	0	0	0	21.3	0	0	0	0	0	0	0	0	0	0	0	5.6	0	0	0	0	0	0	0	0	0	0	0
0	0	0	0	0	0	0	0	0	0	0	0	0	0.2	0	0	0	0	0	0	7.9	0	0	0	21.3	0	0	0	0	0	0	0	11.5	0	0	0	0.9	0	0	0	0	0	0	0	0	0	0	0	0	0	0	0	0	0	0	0	0	0	0	0	0	0	0	0	0	0	0	0	0	0	0	0	0	0.4	0	0	2.6	0	0	0	0	0	0	0	0	1.3	0	0	0	0	0	0	0	0.6	0	0	0	0	0	0	0	0	0	0	0	0	2.5	0	0	0	0	0	0	1.2	0	0	0	0	0.1	0	0	0	0	0	0	0	0	0	0	0	0	0	0	0	0	0	11.9	0	0	0	0	0	0	0	0	0	0	0	0	0	0	0	0	0.4	0	5.6	0	0	0	0	0	0	0	0	0	0	0	0
0	0	0	0	0.2	0	0	0.1	0	0	0	11.5	0	0	0	0	0.6	0	0	0	0	0	0	0	0	0	0	0	0	0	0	0	0	0	0	0	7.9	0	0	0	0	0	0	0	0	0	0	0	0	0	0	0	0	0	0	0	0	0	0	0	0	0	0	0	0	5.6	0	0	0	0	0	0	0	1.3	0	0	0	0	0	0	0	0	0	0	0	0	0	0	0	0	0	1.2	0	0	0	0	0	0	0	0	0	0	0	0	0	0	21.3	0	0	0	0	0	0	0	11.9	0	0	0	0	0	0	0	0	0	0	0	0	0	0	0.4	0	0	0	0	0	0	0	0	0	0.9	0	0	2.6	0	0	0	0	0	0.4	0	0	0	2.5	0	0	0	0	0	0	0	0	0	0	0	0	0	0	0
0	0	0	0	0	0	0	0	0	0	0	0	0	0	0	0	0	0	0	0	0	0	0	0	0	0	0	0	0	0	0	0	0	0	0	0	0	0	0	0	0	0	0	0	0	0	0	0	0	0	0	0	0	0	0	0.1	0	0.6	0	0	0	2.5	0	0	0	0	0	0	0	0	0	0	0	0	0	0.4	0	0	0	0	0	0	0	21.3	0	0	0	0	0	0	7.9	0	0	0	0	0	0	5.6	0	0	0.2	0	0	0	0	0	0	0	0	0	0.9	0	1.3	11.9	0	0	0	0	0	0	0	0	0	0	0	0	0	0	0	0	0	0	0	0	0	0	0	1.2	0	0	0	0	0	0.4	0	0	0	0	0	0	0	0	0	0	0	0	2.6	11.5	0	0	0	0	0	0	0	0	0	0
0	0	0	21.3	0	0	0	0	0	0	0	0	0	0	0	11.9	0	0.4	0	0	0	0	0	0	0	0	0	0	0	0	0	0	0	0	0	0	0	1.2	0	0	0	1.3	0	0	0	0	0	0	0	0	0	0	0	0.1	0	0	0	0	0	0	0	0	0	0	0	0	0	0	7.9	11.5	0	0	0	0	0	0	0	0	0	0	0	0	0	0	0	0	0	0	0	0	0	0	0	0	0	0	0	0	0	2.5	0	0	0	0	0	0	0	0	0	2.6	0.2	0	0	0	0	0	0	0	5.6	0.4	0	0	0	0	0	0	0	0	0	0	0	0	0	0	0	0.6	0	0	0	0	0	0	0	0	0	0	0	0	0	0	0	0	0	0	0	0	0	0	0	0	0	0.9	0	0	0	0	0	0
0	0	0	0	0	0	0	0	0	0	0	0	0	0	0	0	0	0	0	0	0	0	0	0	0	0	0	0	0	0	0	0	0	0	0	0	0	0	0	0	0	0	0	0	0.8	0	0	0	0	0	0.8	0	0	0	0	0	0	0	0	0	0	0	0.1	0	0	0	0	0	0	0	0	0	0	2.1	0	0	0	0	0	0	0	2.8	0	0	0	0	0	0	0	0	0	0.3	0	0	0	0	0	0	0	0	0	0	0	0	6	0	0	0	3.4	0	0	0	0	0	0	0	0	0	0	0	0	0	0	5.4	0	0	0	0	0	0	0	0	0	0	0	0	2.3	0	0.1	0	0	0	0	0	0	0	0	0	0	0	1.8	0	0	0	0	0	1.1	0	0	0.4	0	0	0	0	0	0	0	0
0	0	0	0	0.2	0	0	0	0	0	0	0	0	0	0	0	0	0.7	3.1	0	0	0.1	6.2	2.7	5.1	0.3	0	0.1	0	0	0	0	0	1.3	0	0	0.6	0	0.4	0	0	0	0	0	0	0	0	0	0	0	0	0	0	0	0	0.4	0	0	0.2	0	0	0	0	0	0	0	0	0	0.1	0	0	0	6	0	0	0	1.8	0	0	0.1	0	0	0	5.9	0	0	0	0	0	0	0	0	0	0	0	0	0	0	0.2	0	0.1	0	0	0	0	0	1.5	0	0	0	0	0	10.7	0	1.8	0	0	15.5	0	0	0	0	0	0	0	0	1.1	0	0	0	0	0	0	1.7	0	0	1.9	1.1	0	0	0	0	0	0	0.1	0	0	2.4	0	0	4	0	0	0	0	12	0	0	0	0	0	2.6	0	1.4	0.1	0.4	0	0
0	0	0	0	0	0	0	0	0	0	0	0	0	1.2	0	0	0.1	7.9	11.9	0	0	0	0	0	0	0	0	0.6	0	0	0	0	0	0	0	0	0	0	5.6	0	0	0	0	0	0	0	0	0	0	0	0	0	0	0	0	0	0	0	0	0	0	0	0	0	0	0	0	0	0	0	0	0	0	0	0	0	0	0	0	0	0	0	0	0	0	0	0.9	0	0	0	2.5	21.3	0	0	0	0	0	0	11.5	1.3	0	0	0	0	0	0	0	0.2	0	0	0	0	0	0	0	0	0.4	0	0	0	0	0	0	0	0	0.4	0	0	0	0	0	0	0	0	0	0	0	0	0	0	0	0	0	0	0	0	0	0	2.6	0	0	0	0	0	0	0	0	0	0	0	0	0	0	0	0	0	0	0
0	0	0	0	0	0	0	0	0.8	0	0	0	0	0	0	0	0	0	0	0	0	0	0	6	0	0	0	0	0	0	0	0	0	0	0	0	0	0.1	0	0	0	5.4	0	0	0	0	0	0	0	0	0	0	0	0	1.8	0	0	0	0	0	0	0	0	0	0	0	0	0	3.4	0	0	0	0	0	0	0	0	0	0.4	0	0	0	0	0	0	0	0	0	0	0	2.3	0	2.8	0	0	0	0	0	0	0	0	0	0	0	0	0	0	0	0	0	0	0	0	0	0	0	0	0	0	0	0	0	0	0	0	0	0	0	0	0.8	0	2.1	0	0	0	0	0	0	0	0	0	0	0	0	0	0	0	0	0	0.1	0	0	0	0	0	0	0	0	0	0	0	0	1.1	0	0	0	0	0.3
0	0	0	0	0	0	0	0	0	0	0	0	0	0	0	0	0	7.9	0	0	0	0	0	0	0.4	5.6	0	0	0	0	0	0	0	0	0	0	0.4	0	0	0	0	0	0	0	0	0	0	0	0	1.2	0	0	0	0	0	0	0	0	0	0.9	0	0	0	0	0	0	0	1.3	0	0	0	0	0.1	0	0	0	0	0	0	0	0	0	0	11.9	0	0	0	0	0	0	0	0	0	2.5	0	0	0	0	0	0	0	0	0	0	0	0	0	0	0	0	0	0	0	0	0	0	0	0	0	0	2.6	0	0	11.5	0	0	0	0	0	0	0	0	0	0	0	0	0	0	0.2	0	0	0	0	0	0	0	0	0.6	0	0	21.3	0	0	0	0	0	0	0	0	0	0	0	0	0	0	0	0	0
0	0.1	0	0	0	0	0	0	0	0	0	0	0	11.9	0	0	0	11.5	0	0	7.9	0	0	0	0	0	0	0	0	0	0	0	0	0	0	0	0	5.6	0	0	0	0	0.9	0	0	0	0	0	0	0	0	0	0	0	0	0	0	0	0	0	0	1.3	0	21.3	0	0	0	0	1.2	0	0	0	0	0	0	0	0	0	0	2.6	0	0	0	0	0	0	0.4	0	0	0	0	0	0	0	0	0	0	0	0	0	0	0.2	0	0	0	0	0	0	0	0	0	0	0	0	0	0	0	0	0	0	0	0	0	0	0	0	0	0	0	0	0	0	0	0	0	0	0	0	0	0	0	0	0.4	0	0	0	0	0	0	0	0	0	0	0	0	0	0	0	0	0.6	0	0	0	0	2.5	0	0	0
0	0	0	0	0	0.1	0	5.4	0	0	0	0	0	0	0	0	0	0	0	0	0	0	0	0	0	0	3.4	0	0	0.1	0	0	0	0	0	0	0	0	0	0	0	0.3	0	0	0	0	0	0	0	0	2.1	0	0	2.8	0	0	0	0	0	0	0	0	0	0	0	0	0	0	0	0	0	0	0	0.8	0	0	0	0	0	0	0	0	0	0	0	0	0	0	0	0	0	0	0	0	0	0	0	0	0	0	0	0	6	0	0	0	0	0	0	0	0	0	0	0	0	2.3	0	0	0	0	0	0	0	0	0	0	0	0	0	0	0	0	0	0	0	0	0	0	0	0	0	0	0	0.4	0	1.1	0	0	0	0	0.8	0	0	0	0	0	0	0	0	0	0	0	0	0	0	0	0	1.8
0	0	0	10.7	0	0	0	0	0	0	0	1.1	0	0	0	0	0	4	0	0	0	0	0	0	1.4	0	0	0	0	0	0.2	0	0	0	0	0	0	0	0.2	0	0	0	0	0.1	0	0	0	0.1	1.7	0.4	2.4	6	0.6	0	0	0.4	0	0	0	1.9	0	0	0	0	0	6.2	0	0	0	0	0	0	0	0	0.2	0	0	3.1	0	0.1	0	2.6	0	0	15.5	0	0.3	0	0	0	0	12	0	0	0	0	0	0	0.1	0	1.8	1.3	0	0.1	0	0	0	0	0	0	0	0	0	0	0	0	0	0	0	0	0	0	0	0	0	0	0	0	0	5.9	0	0	0	0	0	0	0.1	0	0	0	0	0.1	0	5.1	0	1.5	0	1.1	0	0	0	0	0	0	0	0.4	0	0.7	0	0	0	0	2.7	0	0	0	1.8	0
0	0.2	0	0	0	0	0	15.5	0	0	5.9	0	0	0.2	1.5	6.2	1.7	0	0	0	0.1	0	0	0	0	0	0	0.1	0	0	0	0	0	0	0	0	0	0	0	0	0	0	0	0.7	0	0	0	0	2.4	2.7	0	0	0	0	0	0	0.1	0.1	0.1	0	0	0	0	0	0	0	0.1	1.1	10.7	0	0	0.4	0.1	0	0	0	0	0	0	0	0	0	0	0.6	1.4	0	0	0	0	0.3	0	0	0	0	6	1.9	0	0	0	0.4	0	0	0	0	3.1	0	0	0	0	0	0	4	2.6	0	0	0.4	0	0	1.1	0.2	0	5.1	0	0	0	0	0	0	0	0	0	0	0	0	0	0	0	0	0	0	0	0	0	0	1.8	0	0	0	0	0	0	0	0	0	1.8	0	0	0	0	0	0	0	0	0	0	12	1.3	0
0	0	0	0	0	0	0	0	0	0	0	1.7	2.4	0	0	0	0	0	0	0	0	6.2	5.9	0	0	1.8	0	0.7	0	1.1	0	2.6	0.1	0	0.3	0	0	0	0.2	0.1	5.1	0	0	0	0	0	0	0	0	15.5	0	0	0	0	0	0	0	2.7	0	0	0	0.1	0	0	0	10.7	0	0	1.8	0.4	0.4	0	0	0	12	0	0	0	0	1.9	0	0	0	0	0.1	1.4	0	1.3	0	0	0.1	0	0	0	0	0	0	0	1.1	0	0.6	0	0	0	0	0	6	0	0	0	0	0.2	0	0	0.1	0	0	0	0	0	0	0	0	0	0	0	0	1.5	0	0	0	0	0	4	0	0	0	0	0	0	0	0	0	0.1	3.1	0	0	0	0	0	0	0	0	0	0	0	0.2	0	0	0	0.4	0	0	0	0	0	0	0
0.1	12	0	0	0	0	0	0	2.4	0	0	0	0	0	0	0.2	0	0	0	0	0	0	0	0	0	0	0	0	0	0.7	0	0	0	0	0.3	0	0	0	0	0	0	0	0	15.5	0	10.7	0	0	0	1.1	0	0	0	0	0	1.3	0	0	6	0.4	0	0	0.2	0	2.6	1.8	0.1	0	0	1.1	0	5.9	0	0.1	0	0	0	0.4	0.4	0	3.1	0	0	0	0	0	0.6	0	0	0	1.9	0	0	0	1.4	0	0	1.5	0	0	0	0	0	0	0	0	0	0	0	0	0	0	0	0	0	0.1	0	0	0	0	0	4	0.2	0	0	0	0	0	0	0	0	0	0	1.7	0	0	2.7	0.1	0	0	0	0	0	0.1	0	0	0	0	0	0	0	0.1	0	0	0	1.8	0	0	0	0	0	0	0	0	6.2	0	5.1	0
0	0.2	0	1.7	0	0	0	0	15.5	0	0	0	0	0	0.1	0	0	0.2	0	0	0	0	0	0.1	0	0	0.2	0	0	0	0	0	0	0	0	0	6	1.9	0	0	0	0	1.1	6.2	0	0	0	0	0	0	0	0	1.4	0	0.1	0	0	0	0	0	0	0	0	0	0	1.8	0	0	4	0	0	2.7	0	0	0	0	0	0	0.6	0	0	0	0	0	0	0	0.1	0	0	0	0	0	3.1	0	1.8	0.1	0	0.1	2.4	5.1	0	0.1	0	0	0	0	0	0	0.7	0	0	0	0	0	1.3	0	0	0.4	0.4	10.7	0.4	0	2.6	0	0	0	0	0	0	5.9	0	0	0	0	0	0	0	0	1.1	0	0	0	0	1.5	0	0	0.3	0	0	0	0	0	0	0	0	0	0	0	0	0	0	0	0	0	0	12	0	0
0	0	0	0	0	0	0	0	0	0	0	0	0	0	0	0	0	0	0	0	0	0	0	0	0	0	0	2.1	0	0	0	0	0	0	1.8	0.1	0	0.3	0	0	0	0	0	0	0	0.4	0	0	0	0	0	2.3	5.4	0	0	0	0	0	0	0	0	0	0	0	0	0	0	0	0	0	0	0	0	0.8	6	0	0	0	0	0	0	2.8	0	0	0	0	0	0	0	0	0	0	0	0	0	0	0	0	0	0	0	0	0	1.1	0	0	0	0	0	0	0	0	0	0	0	0	0	0	0	0.1	0	0	0	0	0	0	0	0	0	0	0	0.8	0	0	0	0	0	0	0	0	0	0	0	0	0	0	3.4	0	0	0	0	0	0	0	0	0	0	0	0	0	0	0	0	0	0	0	0	0
0	0	0	0	0	2.6	0	0	0	0	0	0	0	0	0	0	0.4	0	0	0	0	0	0	0	0	0	0	0	0	0	0	0	0	0	0	0	11.5	0	0	1.3	0.6	0	0	0	0	0	0	0	0	0	0	0	0	0	2.5	0	0	0	0	0	0	0	0	0	0	11.9	0	0	0	0	0	0	0	0	0	0	0	0	0	0	0	0	0	0	0	0	1.2	0	0	0	0	0	0	0	0	0	0	0	7.9	0	0	0	0	0	0	0	0	0	0.4	0	0	0.1	0	0	0	0	0	0	0	0	0	0	0	0	0	0	21.3	0	0	0	0	0	0	0.2	0	0	0.9	0	0	0	0	0	0	0	0	0	0	0	0	0	0	0	0	0	0	0	0	0	0	0	0	5.6	0	0	0	0	0	0
0	0	0	0	0	0.4	0	0	0	0	0	0	0	11.5	0	2.5	0	0	0	0	0	0	0	0	0	0	0	0	0	0	0	0	0	0	0.1	0	0	0	1.2	2.6	0	0	0	0	0	0	0	0	0.4	0	0	0	0	0	0	0	0	0	0	0	0	0	0	0.6	0	0	0	0	0	0	0	0	21.3	0	0	0	0	0	0	0	0	0	0	0	0	0	0	0	0.9	0	0	0	0	0	0	0	0.2	0	0	0	0	0	0	0	0	0	0	0	0	0	0	0	0	0	11.9	0	0	0	0	0	0	0	0	0	0	0	0	0	0	0	0	0	1.3	0	0	0	0	0	0	0	7.9	0	0	0	0	0	0	0	0	0	0	0	5.6	0	0	0	0	0	0	0	0	0	0	0	0	0	0	0
0	0	0	0	0	0	0	0	0	0	0	0	0	0	0	0	0	0	0	0	0	0	0	0	0	0	0	0	0	0	0	0	0	0	0.4	0	0	0	1.3	0	0	0	0	2.6	0	0	0	0	0	0	0	0	0	0	0	0	7.9	0	5.6	0	21.3	0	0	2.5	0	0	1.2	0	0	0	0	0	0	0	0	0	0	0	0	0	0	0	0.2	0	0	0	0	0	0	0	0	0	0	0	0	0	0	0	0	0	0	0	0	0	0	0	0	0	0	0	0	0	0.9	11.5	0	0	0	0	0	0	0	0	0	0	0	0	0	0	0	0	11.9	0	0	0	0	0	0	0	0	0.6	0	0	0	0	0	0	0	0	0.4	0	0	0	0	0	0	0.1	0	0	0	0	0	0	0	0	0	0	0	0
0	0	0	0	0	0	0	0	0	0	0.8	0	0	0	0	0	0	0	0	0	0	2.3	0	0	0	0	0	0	0	0	0	0.3	0	0	0	0	0	0	0	0	1.8	0.1	0	0.4	0	0	0	0	0	0	0	0	0	0	0	0	0	0	0	0	0	0	0	0	0	0	0	1.1	2.1	0	0	0	0	0	0	0	0	0	0	0	0	0	0	0	0	0	0	0	0	0	0	0	0	0	0	0	0	0	0	0	0	0	0	0	0	0	0	5.4	0	0	0	0	2.8	0	0	6	0	0	0	0	0	0	0	0	0	0	0	3.4	0	0	0	0	0	0	0	0	0	0	0	0	0	0	0	0	0.8	0	0	0	0	0	0	0	0	0	0	0	0	0	0	0	0	0	0	0	0	0	0	0.1
0	0	0	0	0	0	0	0	0	0	0	0	0	0	0	0	0	0	0	0	0	0.2	0	0	0	0	0	0	0	0	0	0	0	0	0	0	0	0	0	0	0	0	0	0	0.2	0	0	0	0	0	0	0	0	0	0	0	0	0	2.2	0	0.4	0	0.3	0	0	0	0	0	0	0	0	0	1.5	0	0	0	0	0	0	0	0	4.4	0.3	10.7	0	0	0	0	0	0	0	0	0	0	0	0.4	0	0	0	0.1	0	0	0	0	0	8	0	0	0	0	3.1	0	0	0	1.5	0	0	0	0	0	1.3	0	0	0	0	0	0	0	0	4.2	0	0	0	1	0	0	1.3	0	0	1.1	5.4	0.6	0	0	0.1	0	0	0	0	0	1.8	0	0	0	0	0	0	0.1	0	0	0	0	0.4	0	0	0	0	0
0.4	0	0	0	0	0	0	0	0	0	0	0	5.4	0	0	0	0	0	0	0	0	0	0	0	0	0	0	0	0	0	0.2	0	0	0	0	0	0	0	0	0	0	0	0	3.1	0.3	0	0	10.7	0	0.2	1.5	0	0	0	0	0	0	0	0	0	0	0	0	0	0	0	0.6	0.3	0	0	0	0	0.4	0	0	0	0	0	0	0	0	0	4.4	0	8	0	0	0	0	0	0	0	0	0	0	0	0	0	0	1.3	0	0	0	0	0.1	0	0	0	0	0	0	0	0	0	0	0	0	0	0	1	0	0.4	0	0	0	0	0.1	0	0	0	0	0	0	0	0	0	4.2	0	0	0	0	0	0	0	0	0	0.1	0	0	0	0	0	0	0	0	0	0	1.3	0	0	0	2.2	0	0	0	0	0	0
0	0	0	0	0	0	0.4	0.4	0	0	0.6	0.5	0	1.3	0	0	0	0	0	0.2	0	0	0	0	0	0	0	0	0	0	0	0	0	0	0	0	0	0	2.9	0	0	0	0	0	0	0	0	0	1.2	1.2	0	0	0	0	0	0.8	0	0	0	0	0	0	0	1.2	0	0	0	0.5	0.1	0	0	0	0	0	0.2	0	1.3	0	0	0	0	0.1	0	0.1	0	0	0	2.8	5	0	1.2	0	1.1	0	0	0	0	0	0	0	0.5	0	0.3	0	0	0	0	0	0	0	0	0	1.9	0	0	0	0	0	3.6	0	0	0	0	1.6	0	0	0	0	0	0	0	2.8	0.7	0	0	0.4	0	0	0	0	6	0	0	0.1	2.1	0	0	0	0	2.1	0	0	0.4	0	19.3	0	0	0	0	0	0	0	0	0	0	0.5	0	0
0	0	0	1.9	0	0	0	0	0.9	0	0	0.2	0	0	0	0	0	0	0.2	0	0.1	0	0.9	0	0	0	0.1	0	0	0	0	0	0	0	0	2	0	0	0	0.5	0	4	1.8	0	0	0	0	0	3.9	0	0	9.3	0.6	0	0	0	0.2	0	0	0	0.5	0	0.1	0	0	0.1	2.5	0	0	0.1	0	35.8	1	0	0	0	0	4	0	0	0	0	0	0	0	0	0	1.1	0	0	1	0	0	0	1.1	0	0	0	0	0	0	0	2.3	0	0	0	0	0	0	0.1	0	0	0.6	0.1	0	0.1	0	0	0	0	0	0	0	0	0	0.1	0.1	0	0.2	0	0	0	0	0	0	0	0	0	3.2	0	0	0	0	0	0	0	0	1.4	0.1	0	0	0	0.9	0	0	0	0	0	0.6	0	0	1	0	0.1	0.2	0	0	0
0	0	0	0	0	0	0	0	0	0	0	0	0	0	0	0	0	0	0	0	0	0	0	0	0	0	0	0	0	0	0	0	0	0	0	0	0	0	0	0	0	0	0	0	0	1.3	0	0	0	0	0	0	7.9	0	0	0	0	0	0	0	0	0	0	0	0	0	0	0	0	0	0	0	0	0	0.1	2.6	0	0	11.5	0	0	0	0	0	0	0	0	0	0	0	0	0	0	0	0	0	0	0.6	2.5	0	0	0	0	0	0	0	0	0	0	0	0	0	0	0	0	0	0.2	0	0	0	0	0	0	0	0	0	0	0	0	0	0	0	0	0	0	0	0	0	0	0	0	0	0	0	0	0	0	0	0	0	0	0	0	0	0	0	0	0	0	0	0	0.4	5.6	0	0	0	0	0.4
0	0	0	0	0	0.1	0	0	0	0	0	0	0	0	0	0	0	0	7.9	0	0	0	0	0	0	0	0	0	0	0	0	0	0	0	0	0	0	0	0	0	0	0	0	0	0	0	0	0	0	0	0	0	0	0	0.4	0	0	0	0	0	0	0	0	0	0	0	0	0	0	0	0	0	0	0	0	0	0	0	0	0	0	0	0	0	0	0	0	0	2.6	0	0	0	0	0	0	0	0	0	0	0	0	0	0.6	0	0	0	0	5.6	0	0	0	0	0	0	0	0	0	0	0	0	0	0	0	0.4	0	0	0	0	0	0	2.5	0	0	0.2	0	0	0	1.3	0	0	11.5	0	0	0	0	0	0	0	0	0	0	0	0	0	0	0	0	0	0	0	0	0	0	0	0	0	0	0
0	0	0	0.2	0	0	0	0	0	0	0	0	0	0	0	0	0	0	2.5	0	0	0	0	0	0	0	0	0	0	0	0	0	0	0	0	0	0	0	0	11.5	0	0	0	0	0	0	0	0	0	0	0	0	0	0	0	0	0	0	0.6	0	0	1.3	0	0.1	0	0	0	0	0	0	0	0	0	0	0	0	0	0	0	0	0	0	0	0	0	0	0	0	0	0	0	0	0	0	0	0	0	0	0	0	0	0	0	0	0	0	0	0	0	0	0	0	0	0	0	0	0	0	0	5.6	0.4	0	0	7.9	0	0	0	0	0	0	0	0	0	0	0	0	0	0	0.4	0	0	0	0	0	0	0	0	2.6	0	0	0	0	0	0	0	0	0	0	0	0	0	0	0	0	0	0	0	0
0	0	0	0	0	0	0	0	0	0	0	0	0	0	0	0	0	7.9	0	0.2	0	0	0	0	0	0	0	0	0	0	0	0	0	0	0	0	0	0	0	0	0	0	0	0	0	0	0	0	0	0	0	0	0	0	0	0	0	0	0	0	0	0	0	0	0	0	0	0	0	0	0	0	0	0	5.6	0	0	0	0	0	0	0	0	0	0	0	0.4	0	0	0	0	0	0	0	0	0	0	0	0	0	0	2.6	0	0	0	0	0	0	0	0	0	0	0	0	0	0	0	0	0	0	0.4	0	0	0	0	0	0	0	0	0	0	0	0	0	0	11.5	0	1.3	0	0	0	0	0	0	0	0	0	0	0	0	0	0	0.6	0	0	0	0	0	0	0.1	2.5	0	0	0	0	0	0	0
0	0	0	0.4	0	0	0	0	0	0	0	0	0	0	0	0	0	7.9	0	0	0	0	0	0	0	0	0	0	0	0	0	2.6	0	0	0	0	0	0	0	0	0	0	0	2.5	0	0	0	0	0	0	0	0	0	0	0	0.2	0	0	0	0	0	5.6	0	0	0	0	0	0	0	0	0	0.4	0	1.3	0	0	0	0	0	0	11.5	0	0	0	0	0	0	0	0	0	0	0	0	0	0	0	0	0	0	0	0	0	0	0	0	0	0	0	0	0	0	0	0	0	0	0	0	0	0	0	0	0	0	0	0.1	0	0	0	0	0	0	0	0	0	0	0	0	0	0	0	0	0	0	0	0	0	0	0	0	0	0	0	0	0	0	0	0	0	0.6	0	0	0	0	0	0	0	0	0
0	0	0	0.8	0	0	0.8	0.1	0	0	0	0	0	0	0	0	0	0	0	0	0	0	0	0	0	0	0	1.8	0	0	0	0	0	0	0	0	0	0	0	0	0	0	0	0	0	0	5.4	0	0	0	0	0	0	0	0	0	0	0	0	0	0	0	0	0	0	0	0	0	0	0	0	0	0	0	0	0	0	0	0	0	0	0	0	0	0	0	0	0	0	0	0	0	0	0	0	0	0	0	0	0	0	0	0	0	0	0	0	0	0	0	0	0	0	0	0	0	0	0	0	0	0	0	0	0	2.8	0	0	0	0	0	0	0	0	0	0	0	0	0	0	0	0.1	0	0	0	2.1	0	0	0	0	0	0	3.4	0	0	0	0	0	0	0	0	0	0	0	0	0	0	0	0
0	11.5	0	0	0	0	0	0	0	0	5.6	0	0	0	0	0	0	0.6	0	0	7.9	0	0	0	0	0	0	0	0	0.4	0	0	0	0	0	0	0	0	0	0	0	0	0	0	0	0	0	0	0	0	0	0	0	0	0	0	0	0	0	0	0	0	0	0	0	0	0	0.1	2.5	0	0	0	0	0	0	0	0	0	0	0	0	0	0	0	0	0	0	0	0	0	0	0	0	0	0	0	0	0	0	0	0	0	0	0	0	0	0	0	0	0	0	0.2	0	0	0	0	0	0.4	0	0	0	0	0	0	0	2.6	0	0	0	0	0	0	0	0	0	0	0	0	0	0	0	0	0	0	0	0	0	0	0	0	0	0	0	0	0	0	0	0	0	0	0	0	0	1.3	0	0	0	0
0	0	0	0	0.4	0	0	0	0	0	0	0	0	0	0	0.2	0	0	0	0	0	0	0	0	0	0	0	0	0	0	0	0	0.4	0	0	0	0	0	0	0	0	0	0	0	0	0	0	0	0	0	0	0	0	0	0	0	0	0	0	0.1	0	0	0	0	0	0	0	0	0	0	0	0	0	0	0	0	0	0	0	11.5	0	0	0	0	0	0	0	0	0	0	0	0	0	0	0	0	0	0	0	0	0	0	0	0	0	0	0	0	0	0	2.5	0	0	0	0	0	0	0	0	0	0	0	0	0	0	0	0	2.6	0	0.6	0	0	0	0	0	0	0	0	1.3	0	0	0	0	0	0	0	0	0	0	0	7.9	0	0	0	0	0	0	0	0	0	0	0	0	0	5.6	0	0	0
0	0	2.6	0	0	0	0	0	0	0	0	0	0	0	0	0	0	0	0	0	0	0	0	0	0	0	0	0	0	0	0	0	0	2.5	0	0	0	0	0.6	0	7.9	0	5.6	0	0	0	0	0	0	0	0	0	0	0	0	0	0	0	0	0	0	0	0	0	0	0	0	0	0	0	0	0	0	0	0	0	0	0	0	0	0	0	0	0	0	0	0.4	0	0	0	0	0	0	0	0	0	0	0	0.2	0	0	0	0	0	0	0	0	0	0	0	0.4	0	0	0	0	0	0	0	0	0	0	11.5	0	0	0	0	0	0	0	0	1.3	0	0	0	0	0	0	0	0	0	0	0	0	0	0	0	0	0	0	0	0	0	0	0	0	0	0	0	0	0	0	0	0.1	0	0	0	0	0
0	0	0	0	0	0	0	0	0	0	0	0	0	0	0	0	0	0	0	0	0	0	0	0	0	0	0	5.4	0	0	0	0	0	0	0	0	0	0	0	0	0	0	0.1	0	0	0	0	0	0	0	0	0	0	0	0	0	0	0	0	0	0	0	0	0	0	0	0	0	0	0	0.1	0	0	0	0	0	0	0	0.8	0	0	0	0	0	0	0	0	0	0	0	0	0	0	0	0	0	2.1	0	0	0	0	0	0	0	0	0	0	0	0	0	0	0	0	0	0	0	0	0	0	0	0	1.8	0	0	0	0	0	0	0	0	3.4	0	0	0	0	0	0	0	0	0	0	0	0	0	0	0	0	0	0	0	2.8	0	0.8	0	0	0	0	0	0	0	0	0	0	0	0	0	0	0
0	0	0	0	0.6	0	0	0	0	0	0	0	0	0	0	0	0	0	0	0.4	0	0	0	0	0	0	0	0	0	0	0	1.3	0	0	0	0	0	0	0	0	0	0	0	0	0	0	0	0	0	0	0	0	0	0	0	0	0	0.2	0	0	0	0	0	0	0	0	0	0.1	0	7.9	0	0	0	0	0	0	0	0	0	0	0	0	0	0	0	0	0	0	0	0	0	0	0	0	0	0	0	0	0	0	0	0	0	0	0	0	0	0	0	0	0	0	0	11.5	0	0	0	0	0	0	0	2.5	0	0	0	2.6	0	0	0	0	0	0	0	0	0	0	0	0	0	0	0	0	0	0.4	0	0	0	0	0	0	0	0	0	0	0	0	0	0	0	0	5.6	0	0	0	0	0	0	0
0	0	0	0	0	0	0	0	0	0	0	0	0	0	0	0	0	0	0	0	0	0	0	0	0	0	0	2.8	0	0	0	0	0	0	0	0	0	0	0	0	0	0	0	0	0	0	0	0	0	0	0	0	0	0	0	0.8	0	0	0	0	0	0	0	0	0	0	0	0	0	0	0	0	0	0	0	0	0	0	0	0	0	0	0	0	0	0	0	0	0	0	0	0	0	0	0	0	0	0	0	0	0	0	0	0.8	0	0	0	0	3.4	0	0	0	0	0	0	0	0	0	0	0	0	0	0	0	0	0	0	0	0	0	0	0	0	0	0	0	0	0	0	0	0	0	0	0	0	2.1	0	0	0	0	0	0	0	5.4	0	0	0	0	0	0	0.1	0.1	0	0	0	0	0	1.8
0	0	0	0	0	0	0	0	0	0	0.1	0	0	0	0	0	0	0	0	0	0	0	0	0	0	0	0	0	0	0	0	0	0	0	0	0	0	0	0	0	0	0	0	0	0	0	0	0	0	0	0	0	0	0	0	0.8	0	0	0	0	0	0	0	0	0	0	0	0	1.8	0	0	0	0	0	0	0	0	0	0	0	0	0	0	0	0	0	0	0	0	0	0	0	2.1	0	0	3.4	0	0	0	0	5.4	0	0	0	0	0	0	0	0	0	0	0	0	0	0	0	0	0	0	0	0	0	0	0	0	0	0	0	2.8	0.1	0	0	0	0	0	0	0	0	0	0	0	0	0	0	0	0	0	0	0	0	0	0	0	0	0	0	0	0	0	0	0	0	0	0.8	0	0	0	0
0.1	0	0	0	0	0	0	0	0	0	0	0	0	0	0	0	0	0	0	0	0	0	0	0	0	0	0	0	0	0	0	0	0	0	0	0	0	0	0	0	0	0	0	0	0	0	1.8	0	0	0	0	0	0	0	0.8	0	0	0	0	0	0	0	0	0	0	0	0	0	0	0	0	0	0	0	0	0	0	0	0	0	0	0	0	0	0	2.8	0	0	0.1	0	0	0	0	0	0	0	0	0	0	3.4	0	0	0	0	0	2.1	0	0	0	0	0	0	0	0	0	0	0	0	0	0	0	0	0	0	0	0	0	0	0.8	0	0	0	0	0	0	0	5.4	0	0	0	0	0	0	0	0	0	0	0	0	0	0	0	0	0	0	0	0	0	0	0	0	0	0	0	0	0	0	0
0	0	0	0	3.2	0	0	0	0	0	1	1.8	0.1	0	0.6	0	0	0	0	4	0	0	0.1	0	4	0	0	0	0	0	9.3	0	0	0.2	0	0	0	2	0	0	0	2.5	0	0	0.1	0	0	0	0	1	0	0	1	0	0	0	0	0	0	0	0.5	0	0	0	0	0	0	0	0	0	0	35.8	0.1	0	0	0	0	0	0	0	0	0	0.9	1.1	0	0.2	0.1	0	0	0.1	0	0	0	1.1	0	0	0	0.2	2.3	0	0	1.4	0	0	0	0	0	0	0.1	0.6	0.6	0	0	0	0	0.2	0	0	0	0	0	0	0.2	0	0	0	0.1	0	0	0	0	0	0	0	0	0	1.9	0	0.1	0.5	0	0	0	0	0	0.1	0	0	0	0	0	0.1	0.9	0	0	0	0	0.1	0	0	0	0	0	0	0.9	0	0	3.9
0	0	0	0	0	0	0	0	0	0	0	0	5.4	0	0	0	0	0	0	0	2.8	0	0	0	0	0	0	0	0	0	0	0	0	0	0	0	0	0	0	0	0	0	0	0	0	0	0	0.8	0	0	0	0	0	0	0	0	0	0	0	0	0	0	0	0	0	0.1	0	1.8	0	0	0	0	0	0	0	0	0	0	0	0	0	0	0	0	0	2.1	0	0	0	0	0	0	0	0	0.1	0	0	0	0	0	0	0	0	0	0	0	0	0	0	0	0	0	0	0	0	0	0	0	0	0	0	0	0	0	0	0	0	0	3.4	0	0	0	0	0	0	0	0	0	0	0	0	0	0	0	0	0	0	0	0	0.8	0	0	0	0	0	0	0	0	0	0	0	0	0	0	0	0	0	0
0	0	0	0	0	0	0	0.8	0	0	0	0	0	0	0	0	0	0	0	1.8	0	0	0	0	0	0	0	0	0	0	0	0	0	0	0	0	0	0	0	0	0	0	0	0	0	0	0	0	0	0	0	0	0	0	2.8	0	0	0	0	0	0	0	0	0	0	0	0	0.8	0	0	0	0	0	0	0	0	0	0	0	0	0	0	0	0	0	0	0	0	0	0	0.1	0	0	0	0	0	0	0	0	0	0	0	0	0	0	0	0	0	0	0	0	0	0	0	0	0	0	0	0	0	0	0	0	0.1	0	0	0	0	0	0	0	0	0	0	2.1	0	0	0	0	0	0	0	0	0	0	0	0	0	0	0	0	0	0	0	0	0	0	3.4	0	0	0	0	0	5.4	0	0	0	0
0	0	0	0	0.8	0	0	0	0	0	0	0	0	0	0	0	0	0	0	0	0	0	0	0	0	0	0	0	0.1	0	0	0	0	0	0	0	0	0	0	2.1	0	0	0	0	0	0	0	0	0	0	0	0	0	0	0	0	0	0	0	0	0	0	0	0	0	0	0	0	0	0	0	0	0	0	0	0.8	0	0	0	0	0	0	0	0	5.4	0	0	0	0	0	0	0	0	0	0	0	0	0	0	0	0	0	0	0	0	0	0	0	0	0	0	0	0	0	0	0	0	0	0	1.8	0	0	0	0	0	0	0	0	0	0	0	0	3.4	0	0	0	0	0	0	0	0	0	2.8	0	0	0	0	0	0	0	0	0	0	0.1	0	0	0	0	0	0	0	0	0	0	0	0	0	0
0	0	0	0	0	3.4	0	0	0	0	0	0	0	0	0	0	0	0	0	0	0	0	0.1	0	0	0	0	0	0	0	0	0	0	0	0	0	0	2.1	0	0	0	0	0	0	0	0	0	0	0	0.8	0	0.8	0	0	1.8	0	0	0	0	0	0	0	0	0	0	0	0	0	0	0	0	0	0	0	0	0	0	0	0	0	0	0	0	0	0	0	0	0	0	0	0	0	0	0	0	0	0	0	0	0	0	0	0	0	0	5.4	0	0	0	0	0	0	0	0	0	0	0.1	0	0	0	0	0	0	0	0	0	0	0	0	0	0	0	0	0	0	0	0	0	0	0	0	0	0	0	0	0	0	0	0	0	0	0	0	0	0	0	0	0	0	0	0	0	0	0	0	0	2.8	0
0	0	0	0	0	0.8	0	0	0	0	0	0	0	0	0	0	0	0	0	0	0	0	0	0	0	0	0	0	0	0	0	0	0	0	0	0	0	0	0	0	0	0	0	0	1.8	0	0	0	0	0	0	0	0	0	0	0	0	0	0	0	0	0	0	0	0	0	0	0	0	0	0	0	0	0	0	0	0	0	0	0	0	0	0	0	0	0	0	0	0	0	0.1	0	0	0	0	3.4	0	0	0	0	0	0	0	0	0	0	2.8	0	0	0	0	0	0	0	0	0	0	0	0	0	0	0	0	0	0	0	0	0	0	0	0	0	0	0	0	0	0	0	0	0	0	0	0	0	0	0	0	0	0	0	0	0	0	5.4	0.1	0	0	2.1	0	0	0	0	0	0	0	0	0.8	0
0	0	0	0	0	1.8	0	0	0	0	0	2.8	0	0	0	0	0	0	0	0	0.1	0	0	0	0	5.4	0	0	0	0	0	0	0.8	0	0	0	0	0	0	0	0	0	0	0	0	0	0	0	0	0	0	0	0	0	0	0	0	0	0	0	0	0	0	0.8	0	0	0	0	3.4	0	0	0	0	0	0	0	0	0	0.1	0	0	0	0	2.1	0	0	0	0	0	0	0	0	0	0	0	0	0	0	0	0	0	0	0	0	0	0	0	0	0	0	0	0	0	0	0	0	0	0	0	0	0	0	0	0	0	0	0	0	0	0	0	0	0	0	0	0	0	0	0	0	0	0	0	0	0	0	0	0	0	0	0	0	0	0	0	0	0	0	0	0	0	0	0	0	0	0	0	0
0	0	0	0	0.1	0	0	5	0	0	0	0	0	0	0	0	0	0	0	0	0	2.8	0	0.1	0	0	0	0	0	0	0	0	6	0	0	0	1.2	0	0	0	0	0.4	0.4	0.2	0	0	0	0.5	0	0	0	0	0	0	0	1.6	0	0	0	0.5	0	0	0.3	0.4	0	0	0	0.2	0	0.1	0	0	0	0	1.2	0	0	1.1	0	0	0	0	0	0	0	0	0	1.2	0	0	19.3	0	0	0	0	0	1.3	0	0	0	0	0	0	0	1.2	0	0.8	0	0	0	0	0	2.8	0	0	0.1	0	0	0	0.6	0	0	0	0	0	0	0	0	2.1	0	0	2.1	0	0	0	0	0	0	1.9	0	0.7	0	0	0	0	0.4	1.3	0	0	0	0	0	0	0	0	0	0	0	0.5	3.6	0	0	0	0	2.9	0	0	0.5
0	0	0	0	0	0	0	0	0	0	0	0	0	0	0	0.1	0	0	0	0	0	0	0	0	0	0	0	0	0	0	0	0	0	0	0	0	0	0	0	0.4	1.3	0	0	0	0	0	0	0	0	0	0	0	0	0	0	0	0	0	0.2	0	0	0	0	0	0	2.6	0	5.6	0	0	0	0	0	0	0	0	0	0	0	0	0	0	0	0	0	0	0	0	0	0	7.9	0	0	0	0	0.4	0	0.6	11.5	0	0	0	0	0	0	0	0	0	0	0	0	0	0	0	0	2.5	0	0	0	0	0	0	0	0	0	0	0	0	0	0	0	0	0	0	0	0	0	0	0	0	0	0	0	0	0	0	0	0	0	0	0	0	0	0	0	0	0	0	0	0	0	0	0	0	0	0	0	0
0	0	0	0	0	0	0	0	0	0	0	0	0	0	0	0	0	0	0	0	0	0	0	0.4	0	0	0	0	0	0	0	0	0	0	0	0	0	0	0	0	0	0	0	0	0	1.3	0	0	0	0	0	0	0	0	0	0	0	0	0	0	0	0	0	0	5.6	0	0	0	0	0	0	0	0	0	0	0	0	11.5	0	0	0	0	0	0	0	0	0	0	0	0	0	0	0	0	0	0	0	0.4	0	0.1	0	0	0	0	0	0	0	0	0	0	0	0	0	0	0	0	0	0	0	0	0.6	0	0	0	0	0	0	0	0	0	0	0	0	2.5	0	0	0	0	0	0	0	0	0	0	0	0	0	2.6	0	0	0	0	0	0	0.2	0	0	0	0	0	0	7.9	0	0	0	0	0	0
0	0	0	0	0	0	0	0	0.8	0	0	0	0	0	0	0	0	0	0	0	0	0	0	0	0	0	0	0	0	0	0	0	0	0	0	0	0	0	0	0	0	0	0	0	0	0	0	0	0	0	0	0	0	0	0	0	0	0	0	0	0	0.1	0.1	0	0	0	0	0	0	0	2.8	0	0	0	0	0	0	0	0	0	0	0	0	0	0	0	0	0	0	0	0	0	0	0	0	0	0	1.8	0	0	0	0	2.1	0	0	0	0	0	0	0	0	0	0	0	0	0	0	0	0	0	0	0	0	0	0	0	0	0	0	0	0	0	0	0	0	0	0	0	0	0	0	0	0	0	0	0	0	0.8	0	0	0	0	0	0	0	0	0	0	0	0	3.4	0	0	0	0	5.4	0	0
0	0	0	0	0	0	0	0	0	0	0	0	0	0	0	0	0	11.5	0	0	0	0	0	0	0	0	0	0	0	0	0	0	0	0	0.2	0	0	0	7.9	0	0	0	0	0	0	0	0	0	0	0	0	0	0	0	0	0	0	0	0	0	0	0	0	0	0	0	0	0	0	0.4	0	0	0	0	0	0.6	0	0	0	0	0	0	0	0.4	0	5.6	0	0	0	0	0	0	0	0	0	0	0	0	0	0	0	0	0	0	0	0	0	0	0	0	0	0	0	0	0	0	0	0	0	0	0	0	0	0	0	0	0	0	0	0	0	0	0	0	0	0	0	1.3	0	2.5	0	0	0	0	0	0	0	2.6	0	0.1	0	0	0	0	0	0	0	0	0	0	0	0	0	0	0	0	0	0
0	0	0	0	0	0	0	0	0	0	0	0	0	0	0	0	0	0	0	0	0	0	0	0	0	0	0	0	0	0	0	0	0.4	0	0	0	0	0	0	0	0	0	0	0	0	0	0	0	0	0	0	0	0.2	0	0	0	0	0	0	2.5	0	0	0	0	7.9	0	0	0	0	0	0	1.3	0	0	0	0	0	0	0	0	0	0	0	0	0	0	0	0	0	0	0	0	0	0	0	0	0	0	5.6	0	0	0	0	0	0	0	0	0	0	2.6	0	0	0	0	0	0	0	0	0	0	0	0	0	0	0	0	0	0	0	0	0	0	0	0	0	0	0	0	0	0	0	0	0.6	0	0	0	0	0	0	0	0	0.4	0	0	0	0	0	0	0	11.5	0	0	0	0.1	0	0	0	0
0	0	0	0	2.3	0	4	0	0	0	0.2	35.8	1.4	0	0.1	0	1	0	2.5	0.1	0	0	0	0.1	1	0	0	0	0	0	0	0	0	0	0	0	0	0.2	0.9	0	0	0.5	0	0.1	0	0	0.1	0	0	0	0.6	0	0	0	0	0	0.5	0.1	0	0	0	0	0	0	0	0	0	0	0.1	0	0	0	0	0	0	0	0	0	0	0	0	0	0	0	1.1	0	0	0	0	0	0.1	0	0	0	1.8	0	0	0.6	0	0.2	0	0	0	0	0	1.9	0	0	0	0	0	0	0	0	0	0	0	0	0	0	1	0	0.1	0.6	0	0.1	0	0	0	0.2	0	3.9	0	0.9	9.3	0	0	0	0	3.2	0	0	0	0	4	2	0	0.1	0	0	0	0	0	0	0	0	0.2	0	0.9	0	0	0.1	0	1.1	0	0	0	0
0	0	0	0	0	0	0	0	0	0	0	0	0	0	0	0	0	0	0	0	0	0	0	3.4	0	0	0	0	0	0	0	0	0	0	0	0	0	0	0	0	0	0	0	0	0	0	0	0	0	0	0	0	0.8	0	0	0	0	0	0	0	0	0.1	0	0	0	0	0	0	0	0	0	0	0.8	0	0	0	0	0	0	0	0	0	0	0	0	0	0	0	0	0	0	0	0	0	0	0	0	0	0	0	0	0	0	0	0	0	0	0	0	0	0	2.1	0	0	0	0	0	0	0	0	0	0	0	0	0	0	0	0	0	0	0	0	0	0	0	0	2.8	0	0	1.8	0	0	0	0.1	0	0	0	0	0	0	0	0	0	0	0	5.4	0	0	0	0	0	0	0	0	0	0	0	0
0	0.8	0	0	0	0	0	0	0	0	0	1.8	0	0	0	0	0	0	0	0	0	0	0	0	0	0	0	0	0	0	0	0	0	0	0	0	0	0	0	0	0	0	0	0	0	0	0	0	0	0	0	0	0	0	0	0	0	0	0	0	0	0	0	0	0	0	0	0	0	0	0	0	0	0	0	0	0	0	0	0	0	0	0	0	0	0	0	0	0	0	0	0	0	0	0	0	0	0	0	0	0	0	0	0	0	0	0	0	0	0	0	0	0	0	0	0	0	0	0	0	0	0	2.8	0	0	3.4	0	0.1	0	0	0	0	0	0	0	0	0	0	0	0	0	0	0	0	0	0	0	0	0	0	0	0	0.8	0	0	5.4	0	0	0.1	0	0	2.1	0	0	0	0	0	0
0	1.1	0	0	0	0	0	0	0	0	0.5	0	0	0	0.1	0	0	4	0	0	0	0	0	0	0	0	0.9	0.2	0	0	2.3	1	2	0	0	0	0	0	0	0	0	0	0	0	0	0	0	0	0	0	0	0	0	0	0	0	0	0	0	0	0	0	0	0	0	1	0	0	0	0	1	0.6	3.2	0	0	0.1	0	0.1	0	0.1	0	0	0	0.2	0	0	2.5	0.2	0	0	1.1	0	0.9	0	0.1	0	0.9	0.1	0	0	0	9.3	0	3.9	0	0	0	0	0	1.4	0	0.1	0	0	0	0	0.2	0	0	0	4	0.6	0	0	0	0	0	0	0	0	0	0	0	0.1	0.1	0	0	0	0	0	0	1.8	0	35.8	0	0	0.2	0.1	0.5	0	0	0	0.1	0	0	0	0	0	0	0.1	0	0	0.6	0	0	0	1.9	0
0	0	0	0	0	0	0	0.6	0	0	0.1	1.9	0	1	0	0	0	0	0	0	0	0	0	0	0	0	0	0	0.9	0	0	1	0	0.2	0	2.5	0	0	0	0	0	0	4	0.6	0	0	0.1	0	1.1	0	0.1	0	0	0	0	0	0	2	0	0.5	0	0	0	0.6	0	9.3	0	0	0	0.9	0	0.1	0	0.1	0	0	3.9	0	0	0	1.4	0	0	0	0	0	0	0	0	0	0	0.1	3.2	0	0.1	0.1	0	0	0	0	0	0	0.1	0	0	0.1	0.2	0	1	0	0.2	0	0	0	0	0	0	0	0	0	0	0	0.9	0.2	0	0	0	0	0	0	0	0	0	0	4	35.8	0.1	0	0	0	0	0	0	0	0	1.1	0.5	0	0	0	0	0	1.8	0	0	0.1	0	0	0	0	0	0.2	2.3	0	0	0	0	0
0	0.4	0	0	0	0	0.1	5.6	0.6	0.2	0	0	0	0	0	0	0	0	0	0	0	0	0	0	0	0	0	0	0	0	0	0	0	0	0	0	0	0	0	0	0	0	0	0	0	0	0	0	0	0	0	0	0	0	0	0	0	0	0	1.3	0	0	0	0	0	0	0	0	0	0	0	0	0	0	0	0	0	0	0	0	7.9	0	0	0	0	0	0	0	0	0	0	0	0	0	0	0	0	0	0	0	11.5	0	0	0	0	0	0	0	0	0	0	0	0	0	0	0	0	0	0	0	0	2.5	0	0	0	0	0	0	0	0	0	0	0	0	0	0	0	0	0	0	0	0	0	0	0	0	0	0	0	0	0	0	0	0	0	0	0	0	0	2.6	0	0	0	0	0	0	0.4	0
0	0	0	0	0	0	0	0	0	0	0	0	0	0	0	0	0	0	0	0	5.6	0	0	0	0	0	0	0	0	0	0	0	0	0	0	0	0	0	0	0	0	0	0	0	0.1	11.5	0	0	0	0	0	0	0	0	0	0	0	0	0	0	0	0	0	0	0	0	0	0	0	0	0	0	0	0	0	0	0	0	0	0	0	0	0	0	0	0	0	0	0	0	0	0	0	0	0	0	0	0.4	0	2.6	0	0	0	0	0	0.2	0	0	0	0	0	0	0	0	0	0	0	0	0	0	0	0	0	0	0	0	0	0	0	0	0	0	0	0.4	0	2.5	0	0.6	0	0	1.3	7.9	0	0	0	0	0	0	0	0	0	0	0	0	0	0	0	0	0	0	0	0	0	0	0	0	0	0
0	0	0	0	0	0	0	0	0	0	0	0	0	0	0	0.6	0	0	0	0	0	0	0	0	0	0	0	0	0	2.5	0	0	0	0	0	0	0	0	0	0	0	0	0	0	0	0	0	0	0	0	0	0	0	0	0	0	0	0	0	0	0	0	0	0	0	0	0	0	0	0	0	0	0	0	0	0	0	0	0	0	0	0	0	0	0	0	0	0	0	7.9	0	0	0	0	0	0	0.4	0	0	0	0	5.6	0	0	0	0	0	0.2	0	0	0	0	0	0	0	0	0	0	0	0	11.5	0	0	2.6	0	0	0	0	0	0	0	0	1.3	0	0	0	0	0	0	0	0	0	0	0	0.4	0	0	0	0	0	0	0	0	0	0	0	0	0	0	0	0	0	0	0	0.1	0	0	0
