## Supplementary material for "Forecasting the numbers of disease vectors with deep learning": CeiaHasseetal_Supplementary_material: S6_Data_T_prec_random.csv (part 2 of 2)

t1	t2	t3	t4	t5	t6	t7	t8	t9	t10	t11	t12	t13	t14	t15	t16	t17	t18	t19	t20	t21	t22	t23	t24	t25	t26	t27	t28	t29	t30	t31	t32	t33	t34	t35	t36	t37	t38	t39	t40	t41	t42	t43	t44	t45	t46	t47	t48	t49	t50	t51	t52	t53	t54	t55	t56	t57	t58	t59	t60	t61	t62	t63	t64	t65	t66	t67	t68	t69	t70	t71	t72	t73	t74	t75	t76	t77	t78	t79	t80	t81	t82	t83	t84	t85	t86	t87	t88	t89	t90	t91	t92	t93	t94	t95	t96	t97	t98	t99	t100	t101	t102	t103	t104	t105	t106	t107	t108	t109	t110	t111	t112	t113	t114	t115	t116	t117	t118	t119	t120	t121	t122	t123	t124	t125	t126	t127	t128	t129	t130	t131	t132	t133	t134	t135	t136	t137	t138	t139	t140	t141	t142	t143	t144	t145	t146	t147	t148	t149	t150	t151	t152	t153	t154	t155	t156	t157	t158	t159	t160	t161	t162	t163	t164	t165	t166	t167	t168
0	0	0	5.4	0	0	0	0	0	0	0.2	0	0	0.1	0	0	0	0	0	0	0	1.5	0	0.6	0	0	0	0	0	0	0	0	0	8	0	0	10.7	0.3	0.4	0	0	0	0	0	0	0	0	0	0	0	0	0	0	1	0	0	0	0	0	0	0	0	0	3.1	0	0	0	0	0	0.4	1.3	0	1.3	0	0	0	0	0	0	0	0	0	0	0	0	0	0.2	0	0	0.1	4.2	0	0	0.4	0	0	0	0	0	0	0	0	0	0	0	0	0	0.3	0.1	0	0	0	0	0	0	0	0	0	0	0	0	0	0	0	0	0	0	0	0	0	0	0	0	0	0	0	0	0	0	0	0	0	0	0	0	0	0	0	0	0	0	0	0	2.2	0	0	0	0	0	0	0	0	0	4.4	0	0	0	0
0	0	0	0	0	0	0	0	0	0	0	0	0	0.4	2.4	0	0	0	6.2	1.9	0	2.7	0	0	0.4	0.7	0	0	0	0.1	0	0	15.5	0	0.4	0	0	0	0	0	0	0	0	0	0	0	1.8	0	0	0	0	0	0	0	0	0	0.2	0	0	12	4	0	0	0.2	1.5	0	0	0	0	0	0	0	0	0.1	1.8	0	0	0	0	0	0.3	0	0	0.1	0	2.6	0	1.7	0	0	0	0	0	0	0	0	0.1	0	0	0	5.1	0	0	0	0	0	0	0	0	0	0	0	0	0	6	0	0	0	0	0	0	0	0	0	0	0	0	0	0	0	0	1.1	0	0	0	0	0	0	0	0	0	10.7	3.1	0	0	0	0	0	5.9	1.4	0	0	0	0	0	0	0	0	0.2	0	0	0	0	0	0.1	0.1	0	0
0	0	0	0	0	0.4	0	0	0.1	0	4.4	0	0	0	0	0	0	0	0	0	0.4	0	0	0	0	0	0	0	0	0.2	0	5.4	0	0	0	10.7	0	0	0	0	0	1.3	0	0	0	0	0	0.3	3.1	0	0	0	0	0	4.2	0	0	0	0	0	2.2	0.1	1	0	0	0	0	0	0	0	0	0	0	0	0.3	0	0	0	0	1.5	0	0	0.1	0	0	0	0	0	0	0	0	0	0	0	0	0	0	0	0	0	0	0	0.4	0	0	0	0	0	0	0	0	0.2	1.3	0	0	0	0	0	0	0	0	0	0	0	0	0	0	0	0	8	0	0	0	0	0	0	0	0	0	0	0	0	0	0	0	0.6	0	0	0	0	0	0	0	0	0	0	0	0	0	0	0	0	0	0	0	0	0	0
0	0	0	0	0	0	0	0	0	0	0	0	0	0	0	0	0	0	0	0	0	0	0	0	0	0	0	0	0	0	0	0	0	0	0	0	0	0	0	0	0	0	0	0	0	0	0	0	0	0.8	0	0	0	0	0	0	0	0	0	0	0	0	0	0	0	0	0	0	0	0	0	0	0.1	0	0	0	0	0	0	0	0	0	0	0	0	0	2.8	0	2.1	0	0	0	0	0	0	3.4	0	0	0	0	0	0	0	0	0	0	0	0	0	0	0	0	0	0	0	5.4	0	0	0	0	0	0	0	0	0.8	0	0	0	0	0	0	0	0	0	0	0	0	0	0	0	0	0	0	0	0	0	0	0	0	0	0	0	1.8	0	0	0	0	0	0	0	0	0	0	0	0	0	0	0.1
0	0	0	0	0	0	0	0	0	0	0	0	0	0	0	0	0	0	0	0	0	0	0	0	0	0	0	0	0	0	0	0	0	0	0	2.8	0	0	0	0	0	0	0	0	0	0	0	0	0	0	0	0	0	0	0	0	0	0	1.8	0	0	0	0	0	0	0	0	0	0	0.1	0	0	0	0	0	0	0	0	0	5.4	0.1	0	0	0	0.8	0	0	0	0	0.8	0	0	0	0	0	0	0	0	0	0	0	0	0	0	0	0	0	0	3.4	0	0	0	0	0	0	0	0	0	0	0	0	0	0	0	0	0	0	0	0	0	0	0	0	0	0	0	0	0	0	0	0	0	0	0	0	2.1	0	0	0	0	0	0	0	0	0	0	0	0	0	0	0	0	0	0	0	0	0	0
0	0	0	0	0	0	0	0.1	0	0	0	0	0	0	0	0	0	0	0	0	0	0	0	0	0	0	0	0	0	0	0	0	0	0	0	0	0	0	0	0	0	0.1	0	0	0	0	0	0	0	0	0	0	0	0	0	2.8	0	0	0	0	0	0	0	0	0	0	0	0	0	2.1	0	0	0	0	0	0	0	0	0	0	0	0	0	0	0	0	0	0	0	0	3.4	5.4	0	0	0	0	0	0	0	0	0	0	0	0	0	0	0	0	0	0	0	0	0	0	0	0	0	0	0	0	0	0	0.8	0	0	0	0	0	0	0	0	0	0	0	0	0.8	0	0	0	0	0	0	0	0	1.8	0	0	0	0	0	0	0	0	0	0	0	0	0	0	0	0	0	0	0	0	0	0	0
0	0	0	0	0	0.1	0	0	0	0	0	0	0	0	0	0	0	0	0	0	0	0	0	0	1.3	0	0	0	0	2.6	0	5.6	0	0	0	0	0	0	0	0	0	0	0	0	0	0	0	0	0	0	0	0	0	0	0	0	0	0	0	0	0	0	0	0	0	0	0	0	0	0	0	0	0	0	0	0	0	0	0	0	0	0	0	0	0	0	11.5	0	0	0	0	0	0	0	0	0	2.5	0	0	0	0.6	0.2	0	0	0	0	0	0	0	0	0	0	0	0	0	0	0	0.4	0	0	0	0	0	0	0	0	0	0	0	0	0	0	0	0	0	0	0	0	0	0	0	0	7.9	0	0	0	0	0	0	0	0	0	0	0	0.4	0	0	0	0	0	0	0	0	0	0	0	0	0
0	0	0	0	0	0	0	0	0	0	0	0	0	0	2.5	0	0	0	0	0	0	0	0	0	0	0	0	0	0	0	0	0	0	0	0	0	0	0	11.5	0	0	0	0	0	0.2	2.6	0	0	0	0	0	0	0	0	0	0	0	0	0	0	0	0	0	0	0	0	0	0	5.6	0	0	0	0	0	0	0	0	0	0	0	0.6	0	0	0	0	0	0	0	0	1.3	0	0	0	0	0.4	0	0	0	0	0.1	0	0	0	0	0	0	0	0	0	0	0	0	0	0	0	0	0	0	0	0	0	0	0	0	0	0	0	0	0	0	0	0	0	0	0	0	0	0	0	0	0	0	0	0	0	0	0	0	0	0	0.4	0	0	0	0	0	0	0	0	0	0	0	0	7.9	0	0	0	0
0	0	0	0	0	0	0	0	0	0	0	0	0	3.4	0	0	0	0	0	0	0	0	0	0	0	0	0.1	0	0	0	0	0	0	0	0	0	0	0	0	0	0	0	0	0	0	0	0	0	2.8	0	0	0	0	0	0	0	0	0	0	0	0	1.8	0	0	0	0	0	0	0	0	0	0	0	0	0	0	0	0	0	0	0	0	0	0	0	0	0	0	0	0	0	0	0	0	0	0	0.8	0	0	0	0	0	0	0	0	0	0	0	0	0	0	0	0	0	0	0	0	0	0	0	0	0	0	0	0	0	0	0	0	0.1	0	0	0	0	0	0	0	0	0	0	0	0	0	0	0	0	0	0	0	0	0	0	0	0	0	0	0	0	0	0	0	5.4	2.1	0	0	0.8	0	0
0	0	0	0	0	0	0	0	0	0	0	0	0	0	0	2.8	0	0	0	0	0	0	0	0	0	0	0	0	0	0	0	0	0	0	0	0	0	0	0	0	0	0	0	0	0	0	0	0	0	0	0	0	0	0	0	0	0	0	0	0	0	0	0	0	0.1	0	0	0	0	0	0	0	0	0	0	0	0	1.8	5.4	0	0	0	0	0	0	0	0	0	0	0	0	0	0	0	0	0	0	0	0	0	0	0	0	0	0	0	0	0	0	0	0	0	0	0	0	0	0	0.8	0	0.8	0	0.1	0	0	0	0	0	0	0	0	0	0	0	0	0	0	0	0	0	0	0	0	0	0	0	0	0	0	2.1	0	0	0	0	0	0	0	0	0	0	0	0	0	0	0	3.4	0	0	0
0	0	0	0	0	0	0	2.5	0	0	0	0	0	0	0	0	0	0	0	0	0	0	0	0	0	0	0	0	0	0	5.6	0	0	0	0	0	0	0	0	0	0	0	0	0	0	0	0	0	0	0	0	0	0	0	0	0	0	0	0	0	0	0	0	0	0	0	0	0	0	0	0	0	0	0	0	0	0	0	0	0	0	0	0	0	0	0.1	0	0	0	0	0	0	0	0	0	0	0	0	0	0	0	0	0	0	0	0.6	0.4	0	0	0	0	0	0	7.9	0	0	0	0	0	0	0	0.4	0	0	0	0	0	0	0	0	0	0	0	0	0	0	0	0	0	2.6	0.2	0	0	0	0	0	11.5	0	0	0	0	0	0	0	0	0	1.3	0	0	0	0	0	0	0	0	0	0	0
0	0	2.5	2.6	0.4	0	0	0	0	0	0	0	0	0	0	0	0	0	0	0	0	0	0	0	0	0	0	0	0	0	0	0	1.3	0	0	0	0	0	0	0	0	0	0	0	0	0	0	0	0	0	0	0	0	5.6	0	0	0	0	0	0	11.5	0.4	0	0	0	0	0	0	0.6	0	0	0	0	0	0	0	0	0	0	0	0	0	0	0	0	0	0	0	0	0	0	0	0	0	0	0	0	0	0	0	0	0	0	0	0	0	0	0	0	0	0	0	0	0	0	0	0	0	0	0	0	0	0	0	0	0	0	0	0	0	0	0	0	0	0	0	0	0	0	0.2	0	0	0	0	0	0	0	0	0	0	0	0	0	0	7.9	0	0.1	0	0	0	0	0	0	0	0	0	0	0
2.1	1.8	0	0	0	0	0	0	0	0	0	0	0	0	0	0	0	0	0	0	0	0	0	0	0	0	0	0	0	0	0	0	0	0	0	2.8	0	0	0	0	0	0	0	0	0	0	0	0	0	0	0	0	0	0	0	0	0	0	0	0	0	0	0	0	0	0	0	0	0	0	0	0	0	0	0	0	0	0	0	0	0	0	0	0	0	0	0	0.1	3.4	0	0	0	0	0	0	0	0	0	0	0	0	0	0	0	0	0	0	0	0	0	0	0	0	0	0	0	0	0	0	0	0	0	0	0	0	0	0	0	0	0	0	0	5.4	0	0	0	0	0	0	0.8	0	0	0	0	0	0	0	0	0	0	0	0	0	0	0	0	0	0	0	0	0	0	0	0.8	0.1	0	0	0
0	0	0	0	0	0	0	0	0	0	0	0	0	0	0	0	0	0	0	0	0	0	0	0	0	0	0	0	0	0	7.9	2.5	0	0	0	0	0	0	0	0	0.4	0	0	0	0	0	0	0	0	0	0	0	0	0	0	0	0	11.5	0	0.2	0	0	0	0	0	0	0	0.4	0	0	0	0	0	0	0	0	0	0	0	0	0	0	0	0	0	0	0	0	0	0	0	0	0	0	0	0	0	0	0	2.6	0	0	0	0	0	0.1	0	0	0	0	0	0	0	0	0	0	0	0	0	0	0	0	0	5.6	0	0	0	0	0	0	0	0	0	0	0	0	0	0	0	0	0	0	0	0	0	0.6	0	0	0	0	0	0	0	0	0	0	0	1.3	0	0	0	0	0	0	0	0	0	0
0	2.5	0	0	0	0	0	0	0	0	0	0	0	0	0	0	0	0	0	0	0	0	0	0	0	0	0	0	0	0.2	0	0	0	0	0	0	0	0	0	0	0	0	0	0	0	0	0	0	0	0	0	0	0	0	0	0	0	0	0	0	0	0	0	0	0	0	0	0	0	0	0	0.4	0	0	0	0	0	0	0	0	0	0	0	0	0	0	0	11.5	0	0.4	0	0	0	0	0	0	0	0	7.9	0	0	0	0	0.1	0	0	0	0	0	0	0	0	0	0	0	0	0	0	0	0	0	0	0	0	0	0	0	0	0	0	0	0	0	0	1.3	0.6	0	0	0	0	5.6	0	0	0	0	0	0	0	0	0	0	0	0	0	0	0	0	0	0	2.6	0	0	0	0	0	0	0	0
0	0	0	0	0	0	0	0	0	0	0	0	0	0	0	0	0	0	0	0	0	0.1	0	0	5.6	0	0	0	0	0	0	0	0	0	0	0	0	0	0	0	0	0	0	0	0	0	0	0	0	0	0	0	0	0	0	0	0	0	0	0	0	0	0	0	0	0	0	0	0	0	0	0	0.4	0	0	2.6	0	0	0	0	0	0	0	0	0	0	0	11.5	0	0	0	0	0	0	0	0	0	0	0	0	0	0	0	0.4	0	0	0	1.3	0	0	0	0	0	0	0	2.5	0	0	0	0	0	0	7.9	0	0	0.6	0	0	0	0	0	0	0	0	0	0	0	0	0	0	0	0	0	0	0	0	0	0	0	0	0	0	0	0.2	0	0	0	0	0	0	0	0	0	0	0	0	0	0
0	0	0	0	0	0	5.6	0	0	0	0	0	0	0	0	0	0	0	0	2.5	0	0	0	7.9	0	0	0	0	0	0	0	0	0	0	0	0	0	0	0	0	0	0	0	0	0.1	0	0	0	0	0	0	0	0	0	0	0	0	0	0	0	0	0	0	0	0	0	0	0	0	0	0	0	0	0	0.2	0	0	0	0	0	0	0	0	0	0	0	0	0	2.6	0	0	0	0	0	0	0	0	0	0	0	0	0	0	0	0	0	0	0	0	0	0	0.4	0	0	0	0	0	0	0	0	0	0	0	0	0	0	0	0	0	0	1.3	0	0	0	0	11.5	0	0	0	0	0	0	0	0	0	0	0	0	0	0	0	0	0	0	0	0	0	0	0.6	0	0	0	0	0	0	0	0	0.4
0	0	2.6	0	0	0	0	0	0	11.5	0	0	0	0	0	0	0	0.6	0	0	0	0.2	0	0	0	0	0	0	0	0	0	0	0	0	0	0	0	0	0	0	0	0	0	0	0	0	0	0	0	0	0	0	0	0	0	0	0	0	0	0	0	0	0	0	0	0	0	0	0	0	0	0	0	0	0	0	0	0	0	0	0	2.5	0	1.3	0	0	0	0	0	0	0	0	0	0	0	0	0	0	0	0	0	0	0	0	0	0	0	0	0	0	0	0	0	0	0	0	0	0	0	0.1	0	0	0	0	0	0	0	0	0	0	0	0	0	0	0	0	0	0	0	0.4	0	0	5.6	0	0	0	0	0	0	0	0	0	0	0	0	0	0	0	0	0	7.9	0	0	0	0	0	0	0.4
0	0	0	0	0	0	0	0	0	0	0	0	0	0	0	0	0	0	0	0	0	7.9	0	0.4	0	0	0	0	0	0	0	0	0	0	0	0	0	0	0	0.4	0	0	0	0	0	0	0	0	0	0	0	0	0	0	0	0	0	0	0	0	0	0	0	0	0	0	0	0	0	0	0	0	0	0	0	0	0	0	0	0	0	0	0	0	0	0	0	0	0.2	0	0	0	0	0	0	0	0	0	0	0	0	0.1	0	0	0	0	0	5.6	0.6	0	0	0	0	0	0	0	0	0	0	0	0	0	0	0	0	0	0	0	0	0	0	2.5	0	0	11.5	0	0	0	0	0	0	0	0	0	0	0	0	0	0	0	0	0	0	0	0	0	0	0	0	0	2.6	0	1.3	0	0	0	0	0
0	0	0	0	0	0	0	0	0	0	0	0.1	0	0	0	0	0	0	0	0	0	0	0	0	0	0	0	0	0	0	0	0	0	0	0	0	0	0	0	0	0	0	0	0	0	0	0	0	0	0	0	0	0	0	0	0	0	0	0	0	0	0	0	0	0	0	2.1	0	0	0.1	0	0	0	0	0	0	0	1.8	0	0	0	0	0	0	0.8	0	0	0	0	0	0	0	0	0	0	0	0	0	0	0	0	0	0	0	0	0	2.8	0	0	0	0	0	0	0	0	0	0	5.4	0	0	0	0	0	0	0	0	0	0	0	0	0	0	0	0	0	0	0	0	0	0	0	0	0	0	0	3.4	0	0	0	0	0	0	0	0.8	0	0	0	0	0	0	0	0	0	0	0	0	0	0
0	0	0	0	0	1.7	0	0	0	0	0	0	5.9	0	0	0	0	0	1.1	0	0	0	0	4	0	0.1	0	0	5.1	1.5	0	0	0	0	0	0	0	0	0	0	0	0.1	0	3.1	0	0	0	0	0	0	0	0	0	0	0	0	0	0	0	0	0	0	0	0	0	2.6	0	0	0	0	0	0	0	1.8	0	0	0.4	0	0	0	0	0	0	0	2.4	0	0	0	12	0	0	0	0.1	0	0	0	0	0	0	0	0	0	0.1	0	0.3	0.7	0	0	0	0	0	0	0	0	0.1	0	0	0.1	0	0	0	1.9	0	0.2	0	0.2	0	15.5	0	0	0	6.2	0	0	0	0	0.2	0	0.4	0	0	0.4	0	0	6	0	0	0	0	0	0	1.8	0	0	0	0	0	1.4	0	0	0	0	0	0	0	10.7	2.7	0
0	0	0	0	0	0	0	0.4	0	0	0	0	0	0	0	0	0	0	0	0	0	0	0	0	0	0	1.3	0	0	0	0	0	0	0	0	0	0	0	0	0	0	0	0	0	0	0	0	0	0	0	0	0	0	0	0	0	0	0	0	0	0	0	0	0	0	0	0	0	0	0	0	0	0	0	0	0	0	0	0	0	0	0	0	0	0	0	0	0	0	0.1	0	0	0	0	0	0	0	0	0	0	0	0	0	0	0	0	0	0	0	11.5	0	0	0	0	0	0	0	0	0	0	0	0	0	0	0	0	5.6	0	0	0	0.2	0	0	0.4	2.6	0	0	0	0	0	0	0	0	0	0	0	0	0	0	0	0	0	0.6	0	0	0	0	0	0	0	0	0	0	0	0	7.9	0	2.5
0	0	0	0	0	0	0	0	0	0	0	0	0	1.8	0	0	0	0	0	0	0.1	0	0	0	0	0.8	0	0	0	0	0	0	0	0	0	0	0	0	0	0	0.8	0	0	0	0	0	0	5.4	0	0	0	0	0	0	0	0	0	0	0	0	0	0	0	0	0	0	0	0	0	0	0	0	0	0	0	0	0	0	0	0	3.4	0	0	0	0	0	0	0	0	0	0	0	0	0	0	0	0	0	2.8	0	0	0	0	0	0	0	0	0	0	0	0	0	0	0	0	0	0	0	0	0	0	0	0	0	0	0	0	0	0	0	0.1	0	0	0	0	0	0	2.1	0	0	0	0	0	0	0	0	0	0	0	0	0	0	0	0	0	0	0	0	0	0	0	0	0	0	0	0	0	0
0	0	0	0	0	0	0	0	0	0	0	0	0	2.6	0	0	0	0	0	0	0	0	0	11.5	0	0	0	0	0.4	0	0	1.3	0	0	0	0	0	0	0	0	0	0	0	0	0	0	0	0	0	0	0	0	0	0	0	0	0	0	0	0	0	0	0	0	0	0	2.5	0	0	0	0	0	0	0	0	0.4	0	0	0	0	0	0	0	0	0	0	0	5.6	0	0	0	0	0	0	0	0	0	0	0	0	0	0	0.6	0	0	0	0.1	0	0	0	0	0	0	0.2	0	0	0	0	0	0	0	0	0	0	0	0	0	0	0	0	0	0	7.9	0	0	0	0	0	0	0	0	0	0	0	0	0	0	0	0	0	0	0	0	0	0	0	0	0	0	0	0	0	0	0	0	0	0	0
0	0	0	0	0	0.4	0	0	11.5	0	0	0	0	0	0	0	0	0	0	0.2	0	0	0	0	0	0	0	0	0	0	0	0	0	0	0	0	0	0	0	2.5	0	0	0	1.3	0	0	0	0	0	0	0	0	0	0	0	0	0.1	0	0	0	0	0	0	0	0	0	0	0	0	0	0	0	0	5.6	7.9	0	0	0	0	0	0	0	0	0	0	0	0	0	0	0	0	0	0	0	0	0	0	0	0.6	0	0	0	0	0	0	0	0	0	0	0	0	0	2.6	0	0	0	0	0	0	0	0	0.4	0	0	0	0	0	0	0	0	0	0	0	0	0	0	0	0	0	0	0	0	0	0	0	0	0	0	0	0	0	0	0	0	0	0	0	0	0	0	0	0	0	0	0	0	0	0
0	0	0	0	0	0	0	0	5.4	0	2.8	0	0	0	0	0	2.1	0	0	0	0	0	0	0	0	0	0	0	0	0	0	0.8	0	0	0	0	0	0	0	0	0	0	0	0	0.8	0	0	0	3.4	0	0	0	0	0	0	0	0	0	0	0	0	0	0	0	0	0	0	0	0	0	0	0.1	0	0	0	0	0	0	0	0	0	0	0	0	0	0	0	0	0	0	0	0	0	0	0	0	0	0	0	0	0	0	0	0	0	0	0	1.8	0	0	0	0	0	0	0	0	0	0	0	0	0	0	0	0	0	0	0	0	0	0	0	0	0.1	0	0	0	0	0	0	0	0	0	0	0	0	0	0	0	0	0	0	0	0	0	0	0	0	0	0	0	0	0	0	0	0	0	0	0
0	0	0	0	0	0	0	0	0	0	0	0	0	0	4	1.1	0	0	10.7	0	0	0	0	0.1	0	0	0	0	0	0	0	0	0	0	0	0	0	3.1	6.2	0	0	0	0	0	0	0	0	15.5	0	0	0	6	0	0.4	0.1	1.5	0	0.1	0	0	0	0.7	0	0	0.1	2.6	0	0	1.7	0.2	0	0	0	0.3	0	0	0	1.4	0	0	0	0	0	0	0	0	0	1.8	0.4	0	0	0	0	0	0	0	0	0	0	0	0	0.1	0	0	0	0.2	0	0	0	0	0	0	0	0	0	0	0	0	0	0.1	0	0	0	0	0	0	5.9	0	0	5.1	0	0	0	0	0	0	0	0	0	0.4	0	1.9	0	0	0	0	1.8	0	2.4	2.7	0	0	0	0	0	0	0	0	12	0.2	0	0	0	0	0	0	0	0
0	0	0	0	0	0	0	0	0.3	1.8	0	0	0	0	2.6	0	0.4	0	0	0	0	0	0.1	0	0.1	0.4	3.1	0	0	0	0	0.1	0	0	0	0	0	0	0	0	0	0.2	6	0	0	1.1	0	0	0	0	0	0	0	0	0	0	0	0	0	1.7	0	0	0	0.2	0	12	0	0	0	0	0	0	0	0.1	0	0	0	0	0	0	10.7	4	0.7	0	0	0	0	0	0	0	0	0	0.1	0.1	0	15.5	0	0	0	0	0	0	0	0	0	0	0	0	0	0	1.9	0	0	0	0	0	0	0	0	0	2.4	0	1.5	0	0	0	0	0	0	1.8	0	0	0	0	0	0	6.2	0	0	0	0	0	0	2.7	0	0	0	1.4	0	0	0	0	0	0	0	5.9	0	0	0	0	0	0	0	0.4	0.2	5.1	0	0
0	0	0.1	0	0	0	0	0	0	0	0	0	0	0	0	0	0	0	0	0	1.5	2.6	0	0.3	0	0	0	0	0	0	6	0	6.2	0	0.2	0	0	0	0	0	1.8	0	0	0	0	0	0	1.9	0	0	0	0	12	0.2	0	0.2	0	0.4	0.1	0	0	0	0	0.1	0	0.4	0	0	0	0	0	0.1	0	0	0.1	1.7	0	0	4	0	0	0	3.1	0	0.7	0	0	0	0	0	0	0	0	5.1	0	0	0	0	0	10.7	0	0	0	0	0	0	0	0	2.4	0	0	0	0	0.4	0	0	0	0	0	0	0	0	0	1.8	0	0	0	0	0	0	0	0	0	0	0	1.4	0	0.1	2.7	0	0	0	0	0	0	0	0	0	5.9	0	1.1	0	0	0	0	0	0	0	0	0	0	0	0	0	0	15.5	0	0
0	0	0.4	0	0	0	0	0	0	0	0.2	0	0	0.1	0	0	0	0	0	4	0	0	0	0	0	0	0.7	0	0	0	0	0	0.4	0	0	0	0	0	0	5.1	6.2	0	0	0	0	0	0	2.7	0	0	10.7	1.5	0	0	0	0.4	1.7	0.1	0	5.9	0.2	0	0	0	0.1	0	0	0	0	0	0	0	0	0	0	0	0	0	0.1	0	0	0	0	0	0	0	0	0	0	0	0	0	0	0	0	0	0	0	1.8	0	0	0	0	0	0	0	12	0.1	0	0.1	0	0	0	0	0	15.5	0	0	0	0	0	0	0	0	0	0	0	6	0	0	0	0	0	0	0	0.3	0.2	1.8	0	0	0	0	0	0	0	0	1.4	0	0	0	2.6	0	0	2.4	0	0	0	0	1.1	0	0	3.1	0	0	0	0	1.9	0
0	0	0	0	0	1.4	0	0	0	0.4	0	0	0	1.7	0	0	0	0	0	0	0	5.1	0	0	0	0	0	0	0	0	0.4	0	0	0	0	0	6	0	10.7	0	0	0	0	0	2.6	0	0	0	0	0	0	0	0	0	0	0	0	0	6.2	0	0	0	0	0	0.1	1.8	0.1	0	0	0	0	0	12	0	0	2.4	0	0.2	0.3	1.9	0	0.7	0	0	3.1	0	0	0	0	0	0	0.2	0.1	1.1	0	0	0	0	0	0.1	0	0	0	0	0	15.5	0	0	0	0	0	0	0	0	0.4	0	0	0	0	0	0	0	4	0	0	2.7	1.8	0	0.2	5.9	0	0	0	0	0.1	1.5	0	0	0	0	0	0	0	0	0	0	0	0	0	0	0	0	0	0	0	0	0	0	0	0	0	0	0.1	0	0	0	0	0
0	0	0	0	0	0	0	0	0	0	0	0	0	0	0	0	0	0	0	3.4	0	0	0	0	0	0	0	0	0	0	0	0	0	0	0	0	0	0	0	0	0	0	0	0	0	2.8	0	0	0	0	0.8	0	0	0	0	0	0	0	0	0	0	0	0	0	0	0	0	0.1	1.8	0	0	0	0	0	0	0.1	0	0	0	0	0	0	0	0	0	0	0	0	0	0	0	0	0	0	0	0	0	0	0	0	0	0	0	0	0	0	0	0	0	0	5.4	0	0	0	0	0	0	0	0	0	0	0	0	0	0	0	0	0	0	0	0	0	0	0	0	0	0	0	0	0	0	0	0	0	0	0	0	0	0	0	2.1	0	0	0.8	0	0	0	0	0	0	0	0	0	0	0	0	0	0
0	0	0	0	0	0	0	0	0	0	0	0	0	0	0	0	0	0	0	0	0	0	0	0	0	0	0	0	0.6	0.4	0	0	0	0	5.6	0	0	0	0	0	0	0	0	0	0	0	0	0	0	0	0	0	0	0	0	0	7.9	0	0	0	0	0	0	0	0	0	0	0	0	0	0	0	0	0	0	0	0	0	0	0	0	0	0	0	0	0	0	0	0.1	0	2.5	0	0	0	0	0	0	0	0	0	0	0	0	0	0	0	0	0	0	0	0	0.2	0	0	1.3	0	0	0	0	0	0	0	0	0	0	0	0	0	0	0	0	0	0	0	0	0	0	0	0	0	2.6	0	0	0	0	0.4	0	0	0	0	0	0	11.5	0	0	0	0	0	0	0	0	0	0	0	0	0	0	0
2.6	0	0	0	0	0	0	0	0	0	0	0	0	0	0	0	0	0	5.6	0	0	0	0	0	0	0	0	0	0	0	0	0	0	0	0	0	0	0	0	0	0	0	0	0	0	0.4	0	0	0	0	0	0	0	0	0	0	0	0	0	11.5	0	0	0	0	0	0	0	0	0	0	0	0	2.5	0	0	0	0	0	0	0	0	0	0	0	0	0	0	0	0	0.1	0	0	0	0	0	0.6	0	0	0	0	0	0	0	0	0	0	0.2	0	0	0	0	0	0	0	0	0	0	0	0	0	0	0	0	0	0	0	0	0	0	0	0	0	0	0	0	0	0	0	0	0	0	0	7.9	0	0	0	0	0	0	0	0	0	0	0	0	0	0	0	0	0	0	0	1.3	0	0.4	0	0	0
0	0	0	0	0	0	0	0	0	0	0	0	0	0	0	0	0	11.5	0	0	0	0	0	0	0	0	0	0.4	0	0	0	0	0.2	0	0	0	2.6	0	0	0	0	0	0	0	0	0	1.3	0	0	0	0	0	0	0	0	0	0	0	0	0	0	0	0	0	0	0	7.9	0	0	0.6	0	0	0	0	0	0	0	0	0	0	0	0	0	0	0	0	0	0	0	0	0	0	0	0	0	0	0	0	0	0	0	0	0	0	0	0	0	0	0	0	0	0	0	0	0	0	0	0	0	0	0	0	0	0	2.5	0	0	0	0	0	0	0	0	0	0.4	0	0	0	0	0	0	0	0	0	0	0	0	0	0	0	0	0	0	0	0	0	0	5.6	0	0	0	0	0.1	0	0	0	0	0
0	0	0	0	0	0	0	0	0	0	0	0	0	0	5.4	0	0	0	0	0	0	0	0	0	0	0	0	0	0	0	0	0	0	0	0	0	0	0	0	0	0	0	0	0	0	0	0	0	0	0	0	0	0	0	0	0	0.8	0	0	0	3.4	0	0	0	0.1	0	0	0	0	0	0	0	0	0	0	0	0	0	0	0	0	1.8	0	0	0	0	0	0	0	0	0	0	0	0	0	0	0	0	0	0	0	0	0	0	0	0	0	0	0	0	0	0	0	0	0	0.8	0	0	0	0	0	0	0	0	0	0	0	0	0	0	0	0	0	0	0	0	0	0	0	0	0	0	0	0	0	0	0	0	0.1	0	0	0	0	0	0	0	0	0	0	0	0	0	2.8	0	0	0	2.1	0
0	0	0	0	0	0	0	0	0	1.3	0	0	0	0	0	0	0	0.2	0	0	4.2	0	0	0	0	0	0	0	0	0	0	0	0	0	0	0	0	0	0	0	0	0	0	0	0	8	0	0	1	0	0	0.1	0	0	0	0	0	0	0	0	0	0	0	0	0	0	0	0	0	0	0	0	3.1	0.4	0.6	0	0	0	0.3	0	0	0	0	0	0	0	0	0	0	0	0	0	0	0	0	0	0	0	0	0	0	0	0	0	0	0	0	0	0	0	0	0.4	0	0	0.2	0	0	0	0	0	0.1	0	0	0	1.3	0	0	0.4	0	0	5.4	0	0	0	0	0	0	0.1	0	0	0.3	0	0	0	0	0	0	0	0	10.7	0	0	0	0	0	0	0	4.4	2.2	0	0	0	0	0	0	0	1.5	0
0	0	0	0.2	0	0	0	0	0	0	8	0	0	3.1	0	0	0	0	0	0	0	0	0	0	0	2.2	0	0	0.4	0	0.3	0	0.4	0	9.5	0	0	0	0	0.4	0	4.4	0	0	0	0	0.1	0	0.1	0	0	0	1.5	0	0	0	0	0	0	0	0	0	0	0	0	0	0	0	0	0	0	0	0.1	0	0	0	0	0	0	0	0	0	0	0	0	0	0	0	0	0	0	0	0	0	0	0	0	0	0	0	0	0	0	0.3	0	0	0	0	0	0	0	0	0	0	4.4	0	0	0	0	0	0	0	0	0	0	0	0	1	0	0	0	0	0	0	0	0	0	0	0	0	0	0	0	0	0	0.6	0	0	0	0	0	0	0	0	0	0	0	0	0	0	0	1.3	0	0	0	0	0	0
2.1	0	0	0	0	1.2	0	0	0	0	0	0.8	0	0	0	0	0	0	5	0	0	0	2.8	0.5	0	0.1	0	0	0	0.1	0	0	0	0	0	0	0	0	0	0	0	0	0	0	0	0	0	0	1.2	0.4	0	0	0	0	0	0	0	0	0	0	0	0	0	0	0	0	0	0	0	0	0	0	0	0	3.6	0	1.2	0	0	2	0.3	0	0	0	0.2	0	1.1	0	0	0	6	0	0	0	0	1.6	0.6	0	0	0	0	0	0	0	0	0	1.2	0	0.5	0	0	0	0	0	0	0	0	1.9	0.4	0	0	0	0	0	0.7	0.5	0	2.8	0	0	0	0.1	0	0	0	0	0	0	0	1.3	0	0	0	0	0	0.4	0	0	0	0	0	0	0	0	0	0	0.1	0	0	0.5	0	0	0	0	0	0	0	0
0	0	0	0	0	1	0	0.6	0	0	0	0	0	0	0.2	0	0.5	0	0	0.1	0	0	0	0	0	0	0	0.1	0	0	0	0.1	0.5	0	0	0	3.9	0.1	0	0	0.6	0	0	0	0	0	0	0	1.8	0	0	0.2	0	0	0	0	0.9	0	0	1	0	0	0.2	4	0	0	0	0	0.1	0	0	0	0	0	0	0	0	0	0	0	0	0	0	0	0	0	0.1	0	0	0.9	0	0	4	0	0	0	0	0	0	0	0	0	0.2	2.5	0	0	0	0.9	0	0	0	0	0	0	0	0	0	1	0	0	0	2.3	0	0	0	0	0	0	2	0.1	0	0	0	0.6	0	0	0	0	0	1.4	0.1	0	0	0	0.1	0	1.1	0.1	0	0.2	3.2	0	0	0	0	0	0	0	0	0	0.1	0	0.1	0	0	0	0	0
0	0	0.4	0	0	0	0	0	0	0	0	0	0	0	0	0	0	0	0	0	0	0	0	0	0	0	0	0	0.6	0	0	0	0	0	0	0	0	5.6	0	0	0	0	0	0	0	0	0	0	0	0	0	0.1	0	0	0	0	0	0	0	0	0	0	0	0	0	0	0	0	0	0	0	2.5	0	0	0	0	0	0	0	0	0	0	0	0	0	0	0	0	0	0	0	0	0	0	0	0	0	0	0	0	0	0	0	0	0	0	0	0	0	0	0	0	1.3	0	0	0	0	0	0	1.6	0	0	0	0	0	0	0	0	0	0	0	0	0	0	0	0	0	0	0	0	0	0	0.4	0	0	0	0	0	0	0.2	0	0	0	0	0	0	0	0	0	0	0	0	0	0	0	0	0	0
0	0	0	0	0	0	0	0	0	0	0	0	0	0	0	0	0	0	0	0	0	0	0	1.3	0	0	0	0	0	0	0	0	0	0	0	0	0	0	0	0	0	0	0	0	0	0	0	0	0	0	0	0	0	0	0	0	0	0	0	0	0	0	0	0	0	0	0	0.1	2.5	0	0	0	0	0	0	0	0	0	0	0	0	0	0	0	0	0	0	0	0	0	0.2	0	0	0	0	0	0	0	0	0	0	0	0	0	0	0	0	0	0	0	0	0	0	0	0	0	0	0	0	0	5.6	0	0	0	0	0	0	0.4	0	0	0	0	0	0	0	0	0.6	1.6	0	0	0	0	0	0	0	0.4	0	0	0	0	0	0	0	0	0	0	0	0	0	0	0	0	0	0	0	0	0	0
0	0	0	0	0	0	0	0	0	0	0	0	0	0	0	0	0	0	0	0	0	0	0	0	0	0	0	0	0	0	0	0	0	0	0	0	0	0	0	0.4	0	0	0	0	0	0	0	0	0	0	0	0	0	0	0.4	0	0	0	5.6	0	0	0	0	0	0	2.5	0	0	0	1.6	0	0	0	0	0	0	0	0	0	0.1	0	0	0	0	0	0	0	0	0	0	0	0	0	0	0	0	0	0	1.3	0	0.6	0	0	0	0	0	0	0	0	0	0	0	0	0	0	0	0	0	0	0	0	0	0.2	0	0	0	0	0	0	0	0	0	0	0	0	0	0	0	0	0	0	0	0	0	0	0	0	0	0	0	0	0	0	0	0	0	0	0	0	0	0	0	0	0	0	0	0	0
0	0	0	0	0	0	0	0	0	0	0	0	0	0	0	1.3	0	0	0	0	0.4	0	0.2	0	0	0	0	0	0	0	0	0	0	0	0	0	0.6	0	0	0	1.6	0	0	0	0	0	0	0	0	5.6	0	0	0	0	0	0	0	0	0	0	0	0	0	0	0	0.1	0	0	0	0	0	0	0	0	0	0	0	0	0	0	0	0	0	0	0	0	0	0	0	0	0	0	0	0	0	0	0	0	0	0	0	0	0	0	0	2.5	0	0	0	0	0	0	0	0	0	0	0	0	0	0	0	0	0	0	0	0	0	0	0	0	0	0	0	0	0	0	0	0	0	0	0	0	0	0	0	0	0	0	0	0	0	0	0	0	0	0	0	0	0	0.4	0	0	0	0	0	0	0	0
0	0	0	0	0	0	0	0	0	0	0	0	0	0	0	0	0	0	0	0	0	0.1	0	0	0	0	0	0	0	0	0.6	0	0	0	0	0	0	0	0	0	0	0	0	0	0	0	0	0	0	0	0	0	0	1.3	0	0	0	0	0	0.4	0	0	0	0	0	1.6	0	0	0	0	0	0	0	0	0	0	0	0	0	2.5	0	0	0	0	0	0	0	0	0	0	0	0	0	0	0	0	0	0	0	0	0	0	0	0	0	0	0	0	0	0.2	0	0	0	0	0	0	0	0	0	0	0	0	0	0	0	0	0	0	0	0	0	0	5.6	0	0	0	0	0	0	0	0	0	0	0	0	0	0	0	0	0	0	0	0	0	0	0	0	0	0	0	0	0.4	0	0	0	0	0	0
0	0	0	0	0	3.2	0	0	0	0	0	0	0	0	0	0	0	0	0	0	0	0	0	0	0	0	0	5.4	0	0	0	0	0	0	0	0	0	0.1	0	0	0	0	0	0	0	0	0	0	0	0	0.1	0	0	0	0	0	0	0	0	0	0	0	0	0	0	0	0	0	0	0	0.1	0	0	0	0	0	0	0	0	0	0	0	0	0	0	0	0	0	0	0	0	0	0	0	0	0	0	0	0	0	0	0	1.8	0	0	0	0	0	0	0	0	0	0	0	0	0	0	0	0	0	0	0	0	0	0	0	0	0	0	0	0	0	0	0	0	0	0	0	0	0	0	0	0	0	0	0	0	0	0	0	0	0	0	0	0	0	0	0	0	0.8	0	0	0	0	0.8	0	0	0
0	0	0	0	0	0	0	0	0	0	0	0	0	0	0	0	0	0	0	0	0	0	0	1.3	0	0	0.4	0	0	0	0	1.6	0	0	0	0	0	0	0	0	0	0	0	0	0	0	2.5	0	0	0	0	0	0	0	0	0	0	0	0	0	0	0	0	0	0	0	0	0	0	0	0	0	0	0	0	0	0	0	0	5.6	0	0	0	0	0	0	0	0	0	0	0	0	0	0	0	0	0	0	0	0	0	0	0	0	0	0	0	0	0	0	0	0	0	0	0	0	0	0	0	0	0	0.2	0	0	0	0	0	0	0	0	0	0	0	0	0	0	0	0	0	0	0	0.4	0	0	0	0	0	0	0	0.1	0	0	0	0	0	0	0	0	0	0	0	0.6	0	0	0	0	0	0
0.2	0	0	0	0	0	0	0	0	0	0	0	0	0	0	0	0	0	0	0	0	0	0.4	0	0	0	0	0	0	0	0	0	0.6	0	0	0	0	0	0.4	0	0	0	0	0	0	0	0	0	0	2.5	0	1.3	0	0	0	0	0	1.6	0	0	0	0	0	0	0	0	0	0	0	0	0	0	0	0	0	0	0	0	0	0	0	0	0	0	0	0	0	0	0	0	0	0	0	0	0	0	0	0	0	0	0	0	0	0	0	0	0	0	0	0	0	0	0	0	0	5.6	0	0	0	0	0	0	0	0	0	0	0	0.1	0	0	0	0	0	0	0	0	0	0	0	0	0	0	0	0	0	0	0	0	0	0	0	0	0	0	0	0	0	0	0	0	0	0	0	0	0	0	0	0
0	0	0	0	0	0	0	0	0	0	0	0	1.6	0	0.2	0	0	0	0	0	0	0	0	0	0	0	0	0	0	0	0	0	0	0	0	0	0	0	0	0	0.1	0	0	0	0	0	0	0	0	0	0	0	0	0	0	0.6	0	0	0	0	0	0	0	0	0	0	0	0	0	0	0	0	0	0	0.4	0	0	0	0	0	0	0	5.6	0	0	0	0	0	0	0	0	0	0	0	0	0	0	0	0	0	0	0	0	0	2.5	0	0	0	1.3	0	0	0	0	0	0	0	0	0	0	0	0	0	0	0	0	0	0	0	0	0	0	0	0	0	0	0	0	0	0	0	0	0	0	0	0	0	0.4	0	0	0	0	0	0	0	0	0	0	0	0	0	0	0	0	0	0	0	0	0
0	0	0	0	0	0	0	0	0	0	0	0	0	0	0	0	0	0	0	0	0	0	0	0	0	0	0	0	0	0	0	0	0	0	0	0	0	0	0	0	0	0	0	0	0	0	0	0	0	0	5.4	0	0	0	0	0	0	0	0	0	0	0	0	0	0	0	0	0	0	0	0	0	0	0	0	0	0	0	3.2	0	0	0	0	0	0	0	0	0	0	0	0.8	0	0	0	0	0.8	0	0	0	0	0	0	0	0	0	0	0	0	0	0	0	0	0	0	0	0	0	0	0	0	0	0	0	0	0	0	0	0	0	0.1	0	0.1	0	0	0	0	0	0	0	0	0	0	0	0	0	0	0	0	0.1	0	0	0	0	0	0	0	0	0	0	0	0	0	0	0	1.8	0	0	0
0	0	0	0	0	0	0	0	0	0	0	0	0	5.6	0	0	0	0	0	0	0	0	0	0	0	0	0	0	1.3	0	0	0	0	0	0	0	0	0	0	0	0	0	0	0	0	0	0	0	0	0	0	0	0	0	0	0	0	0	0	0	0	0	0	0	0	0	0	0	0	0.4	0	0	0	0	0	0	0	0	0	0	0	0	0	0	0	0	0	0	0	0	0	0	0.6	0	0	0	0	0	0	0	0	0	0	1.6	0	0.2	0	0	0	0	0	0	0	0	0	0	0	0	0	0	0	0	0	0	0	0	0	0	0	0	0	0	0	0	0	0	0	0	0	0	0	0	0	0	0	0	0.4	0	0	0	0	0	0	0.1	0	0	0	0	0	0	0	0	0	0	2.5	0	0	0
0	0	0	0.1	0	0	0	0	0	0	0.1	0	0	0	0	0	0	0	0	0	0	0	0	0	0	0	0	0	0	0	0	0	0	0	0	0	0	0	0	0	0	0	0	0	0	0	0	0	0	0	0	0	0	0	0	0	0	0	0	0	0	0	0	0	0	0	0	0	0	0	0	0	5.4	0	0	0	0	0.8	0	0	0	0	0	0	0	0.8	0	0	0	3.2	0	0	0	0	0	0	0	0.1	0	0	0	0	0	0	0	0	0	0	0	0	0	0	0	0	0	0	0	0	0	0	0	0	0	1.8	0	0	0	0	0	0	0	0	0	0	0	0	0	0	0	0	0	0	0	0	0	0	0	0	0	0	0	0	0	0	0	0	0	0	0	0	0	0	0	0	0	0	0	0
0	0	0	0	0	0	0	0	0	0	0	0	0	0	0	0	0	0	0	0	0	0	0	0	0	0	0	0	0	0	0	0	0	0	0	0.1	0	0.8	0	0	0	0	0	0	0	0	0	0	0	0	0	0	0	0	0	0	0	0	0	0	0	0	0	0	0	0	0	0	0	0	0	0	0	0	0	0	0	0	0	0	0	0	0	0	0	0	0	0.1	0	0	0	0	0	0	0	0.1	0	0	0	0	0	0	0	0	0	0	0	0	0	0	0	0	0	1.8	0	0	0	0	0	0.8	0	5.4	0	0	0	0	0	0	0	0	0	0	0	0	0	0	0	0	0	0	0	0	0	0	0	0	0	0	0	0	0	0	0	3.2	0	0	0	0	0	0	0	0	0	0	0	0	0	0
0	0	0	0	0	0	0	0	0	0	0	0	0	0	0	0	0	0	0	0	0	0	0	0	0	0	0	5.4	0	0	0	0	0	0	0	0	0	0	0	0	0	0	0	0	0	0	0	0	0	0	0	0.8	0	0	0	0	0	0	0	0	0	1.8	0	0	0	0	0	0.1	0	0	0	0	0	0	0	0.8	0	0	0	0	0	0	0	0	0	0	0	0	0	0	0	0	0	0	0	0	0	0	0	0	0	0	0	0	0	0.1	0	0	0	0	0	0	0	0	0	0	0	0	0	0	0	0	0	0	0	0	0	0	0	0	0	0	0	0	0	0	0	0	0	0.1	0	0	0	0	0	0	0	0	0	0	0	0	0	0	0	0	0	0	0	0	0	0	0	3.2	0	0	0	0
0	1.8	0	0	0	0	0	0	0	0	0	0	0	0	0	0	0	0	0	0.1	1.4	0	2.5	0	1	0	0	2	0	0	0	0	0	0	0	0.5	0	3.9	0	0	0	0	1	0.2	0	0	0	0	0	0	0.1	0.1	0.1	0	0	1.1	0	0.9	0	0.2	0	0.1	0	0	0	0	0.1	0	0	0	0.2	0	0.6	0	0	0	0	0	0	0	0.2	0	0.1	0.6	0	0	0.1	0.9	0	0	0	0	0.5	0	0	0	0.1	2.3	0	0	0	0.1	0	0	0	0.2	0	0	0	0	0	0	0	0	0.1	0	0	0	0	0	0	0	0	0	0	0	0	0	0	0	0	0	0	0	0	0	0	0	0	0	0	0	0	0	0	0	0.1	0	0	0	0	3.2	0.6	1	0	0.9	0	4	0	0	0	0	0	0	0	0	4	0
0	3.2	0	0	0	0	0	0	0	0.1	0	0	0	0	0	0	0	0	0	0	0	0	0	0	0	0	0	0	0	0	0	0	0	0	0	0	0	0	0	0	0	0	0	0.8	0	0	0	0	0	0	0	0	0	0	0	0	0	0	0	0	0	0	0	0	0	0	0	0	0	0	0	0	0.8	0	0	0	0	0	0	0	0	0	0	0	0	0	0	0	0	0	0	0	0	0	0	0	0	0	0	0	0	0	0	0	0	0	0	0	0	0	0	0	0	0	0.1	0	0	0	0	1.8	0	0	0	0	0	0	0	0	0	0	0	0	0.1	0	5.4	0	0	0	0	0	0	0	0	0	0	0	0	0	0	0	0	0	0	0	0	0	0	0	0	0	0	0	0	0	0	0	0	0
0	0	0	0	0	0	0	0	0	0	0	0	0	0	0	0	0	0	0	0	0	0	0	0	0	0	0	0	0	0	0	0	0	0	0	0	0	0	0	0	0	0	0	0	0	0	0	0	0	0	0	0	0	0	0	0	0	0	0	0	0	0	0	0	0	0	0	0.8	0	0	0	0	0.1	0	0	0	0	0	0	0	0	0	0	1.8	0	0	0	0	0	0	0	0	0	0	0	0	0	0	0	0	0	0	0.8	0	0	0	0	0	0	0	0	0	0	0	0	0	0	0	0	0	0	0	0	0	0	0	0	0	0	0	0	0	0	0	0	0	0	0	0	0	0.1	0	0	0	0	0	0	0	0	0	0	0	0	0.1	0	0	0	0	0	0	0	0	0	3.2	0	0	5.4	0
5.4	0	0	0	0	0	0	0	0	0	0	0	0	0	0	3.2	0	0	0	0	0	0	0	0	0	0	0	0	0	0	0.1	0	0	0	0	0	0	0	0	0	0	0	0	0	0	0	0.8	0	0	0	0	0	0	0	0	0	0	0	0	0	0	0	0	0	0	0	0	0	0	0	0	0	0	0	0	0	0	0	0	0	0	0	0	0	0	0	0	0	0	0	0	0	0	0	0	0	0	0	0	0	0	0.8	0.1	0	0	0	0	0	0	0	0	0	0	0	0	0	0	0	0	0	0	0	0	0	0	0	0	0	0	0	0	0	0	0	0	0	0	0	0	0	0	0	0	0	0	1.8	0	0	0	0	0	0	0	0	0	0	0	0	0.1	0	0	0	0	0	0	0	0	0
0	0	0	0	0	0	0	0.8	0	0	0	0	0	0	0	0	0	0	0	0	0	1.8	0	0	0	0	0	0.1	0	0	0	0	0	0	0	0	0.1	0	0	0	0	0	0	0	0	0	0	0	0	0	0	0	0	0	0	0	0	3.2	0	0	0	0	0	0	0	0	0	0	0	0	0	0	0	0	0	0	0	0	0	0	0	0	0	0	0	0	0	0	0	0	0	0	0	0	0	0	0	0	0	0	0	0	0	0	0	0	0	0	0	0	0	0	0	0	0	0	0	0	0	0	0	0	0	0	0	0	0.1	0	0	0	0	0	0	0	0	0	0	0	0	0	0	0	0	0	0	0	0	0	0	0	0	0	0	0	0	0	0	0	0	0	5.4	0	0.8	0	0	0	0	0
0	0	0	0	0	0	0	0	0	0	0	0	0	0	0	0.8	5.4	0	0	0	0	0	0	0	0	0	0	0	0	0	0	0	0	0	0	0	0	0	0	0	0	0	0	0	0	0	1.8	0	0	0	0	0	0	0	0	0	0	0	0	0	0	0	0	0	0	0	0	0	0	0	0	0	0	0.8	0	0.1	0	0	0	0	0	0	0	0	0	0	0	0	0	0	0	0.1	0	0	0	0	0	0	0	0	0	0	3.2	0	0	0	0	0	0	0	0	0	0	0	0	0	0	0	0	0	0	0	0	0	0	0	0	0	0	0	0	0	0	0	0	0	0	0	0	0	0	0	0	0	0	0.1	0	0	0	0	0	0	0	0	0	0	0	0	0	0	0	0	0	0	0	0	0	0
0	0	0	0.8	0	0	0	0	0	0	0	0	0	0	0	0	0	0	0	0	0	0	0	0	0	3.2	0	0	0	0	0	0.8	0	0	5.4	0	0	0	0	0	0	0	0	0	0	0	0	0	0	0	0	0	0	0	0	0	0	0	0	0	0	0	0	0	0	0	0	0	0	0	0	0	0	0	0	0	0	0	0	0	0	0	0	1.8	0	0	0	0	0	0	0	0	0	0	0	0	0	0	0	0	0	0.1	0	0	0	0	0	0	0	0	0	0	0	0	0	0	0	0	0	0	0	0	0	0	0	0	0	0	0	0	0	0	0	0	0	0	0.1	0	0	0	0	0	0	0	0	0	0	0	0	0	0	0	0	0	0	0	0	0	0	0	0	0.1	0	0	0	0	0	0
0	0	0	1.9	0	0	0	0.3	0	0	0	0	0.8	0	0	0	0	0	0	0	0	0.1	0	3.6	0	0	0.5	0	0	0	0	2.1	0.4	0	0	0	0	0	0	0	0	0	0.5	0	0	0	0	1.6	0.7	0.4	0	0	0	0	0	0	0	1.2	0	0	0	0	0	0	0	0.5	0	0	0	0	0	0	0	0	0	0.1	0	0	0	0.1	0	2	0	0	0	0	0	0	0	0	1.1	0	0	0	0.1	1.2	0	0	0	0	0	0	0	0	0	0	0	0	0	0	0	0	0	0	0	0	0	0	1.3	0	2.8	0.2	0.6	0	0	0	2.8	0.4	0	0	0	0	0	0	0	5	0	0	0	0	0.5	0	0	0	0	0	6	0	0	0	1.2	0	0	0	0	0	0	0	0	1.2	0	0	0	0	0	0	0	0
0	0	0	0	0	0	0	0	0	0	0	0	0	0	0	0	0	0	0	0	0	0	0	0	0	0	0	0	0	0	0	0	0	0	0	0	0	0	0	0	0	0	0	0	0	0	0	0	0	0	0	0	0	0	0	0	0	0	0.1	0	0	2.5	0	0	0	0	0	0	0	0	0.4	0.6	0	0	0	0	0	0	0	0	1.3	0	0	0	0	0	0	0.2	0	0	0	0	0	0	0	0	0	0	0	0	0	0	0	0	0	5.6	0	0	0	0	0	0	0	0	0	0	0	0	0	0	0	0	0	0	0	0	0	0	0	0	0	0	0	0	0	0	0	0	0	0	0	0	0	0	0	0	0	0.4	0	0	0	0	0	0	0	0	0	0	0	0	0	0	0	0	0	0	1.6	0
0.1	0	0	0	0	0	0	0	0	0	0	0	0	0	0	0	0	0	0	0	0	0	0	5.6	0	0	0	0	0	0	0	0	0	0	0	0	0	0	0	0	0	0	0	0	0	0	0	0.4	0	0	0	0	0	0	0	0	0	0	0	0	0	0	0	0	0	0	0	0	0.2	0	0	0	0	0	0	0	0	0	0	0.4	0	0	1.6	0	0	0	0	0	0	0	0	0	0	0	0	0	0	0	0	0	0	0	0	0	0	0	0	0	0	0	0	0	0	0	0	0	0	0	0	0	0	0	0	0	0	0	0	0	0	0	0	0	0	0	0	0	0	0	0	0	0	0	0	0	0	0	0	0	0	0	0	0	0	0	0	0	0	0.6	0	0	0	0	0	2.5	0	1.3	0	0
0	0	0	0	0	0	0	0	0	0	0	0	0	0	0	0	0	0	0	0	0	0	0	0	0	0	0	0	0	0	0	0	0	0	0	0	0	0	0	0	0	0	0	0	0	0	0	0	0	0	0	0	0	0	0	0	0	0.1	0	0	0	0	0	0	0	0	0	0	0	0	0	0	0	0	0	0	0	0	0	0	0	0	0	1.8	0.1	0	0	0	0	0	0	0	0	0	0	0	0	0	0	0	0	0	0	0	0	0	0	0	0	3.2	0	0	0	0	0	0	0	0	0	0	0	0	0	0	0	0.1	0	0	0.8	0	0	0.8	0	0	0	0	0	0	0	0	0	0	0	0	0	0	0	0	0	0	0	0	0	0	0	0	0	5.4	0	0	0	0	0	0	0	0	0	0
0	0	0	0	0	0	0	0	0	0	0	0	0	0	0	0	0	0	0	0	0	0	0	0	0	0	0	0	0	0	0	0	0	0	0	0	0	0	0	0	0	0	0	0	0	0	0	0	0	0	0	0	0	0	0	0	0	0	0	0	0	0	0	0.4	0	0	0	0	0	0	0	0	0	0	0	0	0	0	0	0	0	1.6	0	0	0.1	5.6	0	0	0	0	0	0	0	0.2	0	0	0	0	0	0	0	0.6	0	0	0	0	0	0	0	0	0	0	0	0	0.4	0	0	0	0	0	0	0	0	0	0	0	0	0	0	0	0	0	0	0	0	0	0	0	0	0	0	0	0	0	0	0	0	2.5	0	0	0	0	0	0	0	0	1.3	0	0	0	0	0	0	0	0	0	0	0
0	0	0	0	0	0	0	0	0	0	0	0	0	0	0	0	0	0	0	0	0	0	0	0	0	0	0	0	0	0	0	0	1.6	0	0	0	0	0	0	0	0	0	0	0	0	0	0	0	0	0	0	2.5	0	0	0	0	0	0	0	0	0	0	0	0	0	0	0	0	0	0	0	0.1	0	0	0	0	0	0	0	0	0	0	0	0	0.6	0	0.4	0	0	0	0	0	0	5.6	0	0	0	1.3	0	0	0	0	0	0	0	0	0	0	0	0	0	0	0	0	0	0	0	0	0.4	0	0	0	0	0	0	0	0	0	0	0	0	0	0	0	0	0	0	0	0	0.2	0	0	0	0	0	0	0	0	0	0	0	0	0	0	0	0	0	0	0	0	0	0	0	0	0	0	0	0
0.1	1.8	0	0	0	0	0	0	0	0	0	0	0.6	0	0	0	0	0	0	0	0	0	0	0	0	0	0	0	0.9	0	0	0	0	0	0.5	0	0	0.2	0	0	0.1	0	0	0	0	0	0	0.5	0	0.1	0.1	1.4	0	0	0.2	0	0	0	0	0	0	0	0	0	2.5	0.1	0	0.9	0	0	0	0	3.2	0	0	1	0	0	0.1	0	0	0	0.2	0	2.3	0	1	0	0.6	3.9	1.1	0	0	0	0	0	0	0	0	0	0	0	0	0	0	0	0	0	0	0	0.1	0	0.9	0	0	0.2	0	0	0	0	0	0	0.1	0.1	1	0	0.1	0	0.1	0	0	0	0	0	0	0	0	0	0	0	0	0	0	2	0	0	0	0	0	0	0	4	0	0	0.6	0	0.2	0	0	0.1	0	0	0	4	0	0	0	0
0	0	0	0	0.8	0	0	0	0	0	0	0	0	0	0	0	0	0	0	0	0	0	0	0	0	0	0	0	0	0	0	0	0	0	0	0	0	0	0	0.1	0	0	0	0	0	0	0	0	0	0	0	0	0	0	0	0	0	0	0	0	0	0	0	0	0	0	0	0	0	0	0	0	0	0	0	0	0	0	0	0	0	0	0	0	0	5.4	0	0.1	0	0	0	0	0	0	0	0	0	0	0	0	0	0	0	0	0	0	0	0	0	0	0.1	1.8	0	0	0	0	0	0	0	0	0	0	0	0	0	0	0	0	0	0	0	0	0	0	0	0	0.8	0	0	0	0	0	0	0	0	0	0	0	0	0	0	0	0	0	0	0	3.2	0	0	0	0	0	0	0	0	0	0	0
0	0	0	0	0	0	0	0	0	0	0	0	0	0	0	0	0	0	0	0	0	0	0.1	0	0	0	0	0	0	0	0	0	0	0	0	0	0	0	0	0	0	0	0	1.8	0	0	0	0	0	0	0	0	0	0	0	0	0	0	0	3.2	0	0	0	0.8	0	0	0	0	0	0	0	0.1	0	0	0	0	0	0	0	0	0	0	0	0.1	0	0	0	0	0	0	0	0	0	0	0	0	0	5.4	0	0	0	0	0	0	0	0	0	0	0.8	0	0	0	0	0	0	0	0	0	0	0	0	0	0	0	0	0	0	0	0	0	0	0	0	0	0	0	0	0	0	0	0	0	0	0	0	0	0	0	0	0	0	0	0	0	0	0	0	0	0	0	0	0	0	0	0	0	0	0
0	0	0.2	0.2	0	0.5	0	0	0	0.1	0	0	0	0.1	0	0	0	0	0.6	0	0	0	0	0	0	1	0.2	0	0	1.8	0	0	0	0	0	0.1	0	0	0	0	0	0	0	0	0	0.6	0	0	0	0.1	0	0.1	0	0	0	1	2.3	0	0	4	0	0	0	0	0	0	0.1	0	0	0	0	0.2	0	0	0.5	0	0	0	0	0	0	0	0	0	0	0.6	0	0	3.2	0	0	0	0	0	0	0.9	0	0	0	0.1	0	0	0	0	0.9	0	0	0	0	0	0	0	0	0	4	0	0.1	0	0	0	0	0	0	0	0	0	0	0	1	0.1	1.1	0	0	0	0	0.1	0	0	0	2.5	0.2	0	0.9	0	0	0	0	0	0	0	0	0	0	0	0	3.9	2	1.4	0	0	0.1	0	0	0	0	0.1	0	0
0	0.6	0	0	0	0	0	0.1	0	0	0	0	0	0	1	0	0.1	0	0	0	0	0	0	0	0.2	0	1.1	0	0	0	0.1	0	0	0	0	0.6	0	0	0	0	0	0	2.3	0.2	0	0	0	0	0	0	0	0	0	1	0	0.9	0	0	0	0.2	0.2	0	0	0	0	0	0	0	0	1	0	0.1	0	0	0	0	0.5	0	0	0	0	0	0	0	0	0	0.1	0	0	0	0	0	3.9	0	0	0	0	0	0	0	0.2	0.9	0	0.6	0.9	0.1	0	0	0	0	0	0	0.1	0	0.1	0	0	0	0	0	0	0	0	0	0	4	0	0	0	0.1	4	0	0	0.1	0	1.8	0	0	0	0	0	0	0	0	0	0	0.1	0	2	0	0	0	0	0	1.4	3.2	0	0	0	0	0	0.1	0	0	2.5	0	0	0.5
0	0	0	0	0	0	0	2.5	0	0	0	0	0	0	0	0	0	0	0	0	0	0	0	0.4	0	0	0	0	0	0	0	0	0	0	0	0	0	0	1.3	0	0	0	0	0	0	0	0	0	0	0	0	0	0	0.1	0	0	0	0	0	0	0	0	0	0	0	0	0	0	0	0	0	0	0	0	0	0	0	0	0	0	0	0	0	0	0	0	0	0	0	0	0	0	0	0	0	0	0	0	0	0	0.6	0	0	0	0	0	0	0	0	0	1.6	0	0	0	0	0	0	0	0	0	0	0	0	0.4	0	5.6	0	0	0	0	0	0	0	0	0	0	0	0	0	0	0	0	0	0	0	0	0	0	0	0	0.2	0	0	0	0	0	0	0	0	0	0	0	0	0	0	0	0	0
0	0	0	0	0	5.6	0	0	0	0	0	0	0	0	0	0	0	0	0	0	2.5	0	0	0	0	0	0	0	0	0	0	0	0	0	0	0	0.2	0	0	0	0	0	0	0.1	0	0	0	0	0	0	0	0	0	0	0	0	0	0	0	0	0	0	0	0	0	0	0	0	0	0	0	0	0	0	0	0	0	0	0	0	0	0.4	0	0	0	0	0	0	0	0	0	0	0	0	0	1.3	0	0	0	0	0	0	0	0	0	0	0	0	0	0	0	0	0	0	0	0	0	0	0	0.6	0	0	0	0.4	0	0	0	0	0	0	0	0	0	0	0	0	0	0	0	0	0	0	0	0	0	0	0	0	0	0	0	0	0	0	0	0	0	0	0	0	0	0	1.6	0	0	0	0	0
0	0	0	0	0	0	0	0	0	0	0	0	0	0	0	0	0	0	0	0	0	0	0	0	0	0	0	0	0	0	0	0	0	0	0	0.2	0	0	0	0	0	0	0	0	0	0	0	1.3	0	0	0	0	0	0	0	0	0	0	0	0	0	2.5	1.6	0	0	0	0	0	0	0	0	0	0	0	0	0	0	0	0	0	0	0	0	0	0	0	5.6	0	0	0	0	0	0	0	0.1	0	0	0	0	0	0	0	0	0	0	0	0.4	0	0	0	0	0	0	0	0	0	0	0	0	0	0	0	0	0	0	0	0	0	0	0	0	0	0	0	0	0	0	0	0	0	0	0	0	0	0	0	0.6	0	0	0	0	0	0	0	0	0	0	0	0	0.4	0	0	0	0	0	0	0	0
0	0	0	0.1	0	0	0	0	1.5	0	0	0	0	0	0	0	0.3	0	9.5	0	0	0	0	0.3	0	0	0	0	0.1	0.1	0	0	0	0	0	3.1	0	0	0	0	0	0	0	0	0	0	0	0	0	0	0	0	0	0	0	0	0	0	0.6	4.4	0	0	0	0	0	0	0	0	0	0	0	0	0	0.4	0	0	0	0	0	0	0	0	0	0	0	0	0	0	0	0	0	0	1	0	0.4	0	0	0	0	4.4	0	0	0	0	0	0	0	0	0	0	0	0	0	0	0	0	0	0	0	0	0	0	0	0	0	0	0	0	0	0	0	0	0	0	0	0	0	0	0	0.2	1.3	0	0	0	0	0	0	0	0	0	0	2.2	0	0	0	0	0	0.4	0	0	8	0	0	0	0	0	0	0
0	6	0	9.6	3.1	1.5	0	0	0.4	0	0	0	0	0	0	0	0	0	0	0	0	0	0	0.2	0	0	0	0	0.1	0	0	5.9	0.1	0	0	0	0.1	0	0	0	0	0	0	0	0	0	0.1	0	0	0	0.4	0	2.7	0	0	0	0	0	0.2	0	0	0.4	0	0	0	0	0	0	0	0	0	0	0	0.1	2.4	0	0	0	1.8	0	0	0	0	0.2	0.3	0	0	0	0	0	0	0	2.6	0	0	0	0	0	0	0	0	0	0	0.7	0	0	0	0	0	1.7	0	0	0	0	0	5.1	1.1	0	0	0	0	0	0	0	0	6.2	0	0	0	0	0	0	0.2	0	0	0	0	0	0	0	0	0.1	0	0	0	0	0	0	0	1.4	0	0	0	0	0	4	0	0	0	0	0	0	0	0	1.7	0	0	0
0	0	0	0	0	0	0	0	0	0	0	0.1	0	0	0	0	0	0	0	0	0	0	0	0	0	0	0	0	0	0	0	0	0	0	0	0	4.4	0	0	0	0	0	0	0	0	0	0	0	0	0	0.2	0.3	0	0	0	0	0	0	0	0.3	0	0	0	0	0	0	0	0	0	0	0	0	0	0	0	1	0	0	0	0	0	0	0	0.1	0	0	0	0	8	0	0	0	0	4.4	0	0	0	0	0	0	0	0	0	0	0	0	1.3	0	0	0	0	0	2.2	0	0	0	0	0	0	0	0	0.6	0	0.4	0	0	9.5	0	0	0	0	0	0	0	3.1	0	0	0	0	0	0	0.4	0	0	0	0	0	0	0	0	0	1.5	0	0	0	0	0	0	0	0	0.1	0	0	0	0.4	0	0	0
0	0	0	0	0	0	0	0	0	0	0	0	0	0	0	0	0	0	0	0	0	0	0	0	0.8	0.1	0	0	0	0	1.8	0.8	0	0	0	0	0	0	0	0	0	0	0	0	0	0	0	0	0	0	0	0	0	0	0	0	0	0	0	0	3.2	0	0	0	0	0	0	0	0	0	0	0	0	0	0	0	0	0	0	0	0	0	0	0	0	0	0	0	0	0	0	0	0	0.1	0	0	0	0	0	0	0	0	0	0	0	0	0	0	0	0	0	5.4	0	0	0	0	0	0	0	0	0	0	0	0	0	0	0	0	0	0.1	0	0	0	0	0	0	0	0	0	0	0	0	0	0	0	0	0	0	0	0	0	0	0	0	0	0	0	0	0	0	0	0	0	0	0	0	0	0
0	0	0	0	0	0	3.2	0	0	0	0	0	0	0	0	0	1.8	0	0	0.1	0	0	0	0	0.1	0	0	0	0	0	0	0	0.8	0	0	0	0	0	0	0	0	0	0	5.4	0	0	0	0	0	0	0	0	0	0	0	0	0	0	0	0	0	0	0	0	0	0	0	0	0	0	0	0	0	0	0	0	0	0	0	0	0	0	0	0	0	0	0	0	0	0	0	0	0	0	0	0	0	0	0	0	0	0	0	0	0	0	0	0	0	0	0	0	0	0	0	0	0	0	0	0.8	0	0	0	0	0	0	0	0	0	0	0	0	0	0	0	0	0	0	0	0	0	0	0	0	0	0	0	0.1	0	0	0	0	0	0	0	0	0	0	0	0	0	0	0	0	0	0	0	0
0	0	0.1	0	0	0	0	0	0	0	0	0	0	0	0	0	0	0	0.8	0	0	0	0	0	0	0	0	0	0	0	0	0	0	0	0	0	0	0	0	0	0	1.8	0	0	0	0	0	0	0	0	0	0	0	0	0	0	0	0	0	0	0	0	0	0	0	0	0	0	0	0	0	0	0	0	0	0	0.1	0	0	0	0	0	0	0	0	0	0	0	0	0	0	0	0	3.2	5.4	0	0	0	0	0	0	0	0	0	0	0	0	0	0	0	0	0	0.8	0	0	0	0	0	0	0	0	0	0	0	0	0	0.1	0	0	0	0	0	0	0	0	0	0	0	0	0	0	0	0	0	0	0	0	0	0	0	0	0	0	0	0	0	0	0	0	0	0	0	0	0	0	0	0	0
0	0	0	0	0	0	0	0	1.6	0	0	0	0	0	0	0	0	0	0	0	0	0	0	0	0	0	0	0	0	0	5.6	0	0	0	0	0	0	0	0	0	0	0.2	0	0	0	0	0	0	0	0	0	0	0	0	0	0	0	0	0	0	0	0	0	0	0	0	0	0	0	0	0	0	1.3	0	0	0	0	0	0	0	0	0	0	0	0	0	0	0	0	0	0	0	0	0.1	0	0	0	0	0	0	0	2.5	0	0	0	0	0	0	0	0	0	0	0.6	0	0	0	0	0	0	0	0	0	0	0.4	0	0.4	0	0	0	0	0	0	0	0	0	0	0	0	0	0	0	0	0	0	0	0	0	0	0	0	0	0	0	0	0	0	0	0	0	0	0	0	0	0	0	0	0	0
0	0	0	0.4	0	0	0	0	0	0	0	0	0	0	0	0	0	0	0.1	0	0	0	0	0	0	0	0	0	0	0	0	0	0	0	0	0	0	0	0	0	0	0	0	0	0	1.6	0	0	0	0	0	0	0	0	0	0	0	0	0	0	0	0	0	0	0	0	0	0	0	0	0	0	0	0	0	0	0	0	0.2	0	0	0	0	0	0	0	0	0	0	0	0	0	0	0	0	0	0	0	0	0	0	0	0	0	0	0	0	0	0	0	0	0	0.4	0	0.6	0	2.5	0	0	0	0	0	0	5.6	1.3	0	0	0	0	0	0	0	0	0	0	0	0	0	0	0	0	0	0	0	0	0	0	0	0	0	0	0	0	0	0	0	0	0	0	0	0	0	0	0	0	0	0	0
0.1	0	0	0	0	0	0	0	0	0	0	0	0	0.1	0	0	0	0	0	0	0	0	0	0	0	0	0	0	0	0	0	0	0	0	0	0	0	0	0	0.8	0	0	0	0	0	0	0	0	0	0	0	0	0	0	0	0	0	0	0	0	0	0	0	0	0	0	0	0	0	0	0	0.8	0	5.4	0	0	0	0	0	0	0	0	0	0	0	0	0	0	0	0	0	0	0	0	0	0	0.1	0	0	0	0	0	0	0	0	0	0	0	3.2	0	0	0	0	0	0	0	0	0	0	0	0	0	0	0	0	0	0	0	0	0	0	0	0	0	0	0	0	0	0	0	0	0	0	0	0	0	0	0	0	0	0	0	0	0	0	0	0	0	0	0	0	0	0	0	0	0	1.8	0
0	0.1	0	0	0	0	0	0	0	0	0	0	0	1.8	0	0	0	0	3.2	0	0	0	0	0	0	0	0	0	0	0	5.4	0	0	0	0	0	0	0	0	0	0	0	0	0	0	0	0	0	0	0	0	0	0	0	0	0	0	0	0	0	0	0	0	0	0	0	0.1	0	0	0	0	0.1	0	0	0	0	0	0	0	0	0	0	0	0	0	0	0	0	0	0	0	0	0	0	0	0	0	0	0	0.8	0	0	0	0	0	0	0	0	0	0	0	0	0	0	0	0	0	0	0	0	0	0	0	0	0.8	0	0	0	0	0	0	0	0	0	0	0	0	0	0	0	0	0	0	0	0	0	0	0	0	0	0	0	0	0	0	0	0	0	0	0	0	0	0	0	0	0	0	0
0	0	0	0	0	0	0	0.4	0	0	0	0	0	0	0	0	0	0	0	0	0	0	0	0	0	0	0	0	0	0	0	0	0	0	0	0	0	0	0	0	0	0	0	0	0	0	0	0	0	0	0	0	0	0	0	0	0	0	0.2	0	0	0	0	0	0	0	0	0	0	0.1	0	0	0	1.3	0	0	0	0	0	0	0	0	0	0	0	0	0	0	0	0	0	0	0	0	0	0	0	0	0	0	5.6	0	0	0	0	0	0	0	0	0	0	0	0	0	0	0	0	0	0	0	0	2.5	0	0	0	0	0	1.6	0	0	0	0	0	0	0	0	0.6	0	0	0	0	0	0	0	0	0	0	0	0	0	0	0	0	0	0	0	0.4	0	0	0	0	0	0	0	0	0	0	0
0	0	0	0	0	0	0	0	0	0	0	0	0	0	0	0	0	0	0	0	0	0	0	0	0	0	0	0	0	0	0	0	0	0	0	0	1.6	5.6	0	0	0	0	0	0	0	0	0	0	0	0	0	0	1.3	0	2.5	0	0	0	0	0	0	0	0	0	0	0	0	0	0	0	0	0	0	0	0	0	0	0	0	0	0	0	0	0	0	0	0	0	0.4	0	0	0.2	0	0	0	0	0	0	0	0	0	0	0	0	0	0	0	0	0	0	0	0	0	0	0	0	0	0	0	0.1	0	0	0	0	0	0	0	0	0	0	0	0	0	0	0	0	0.6	0	0	0	0	0	0	0	0	0.4	0	0	0	0	0	0	0	0	0	0	0	0	0	0	0	0	0	0	0	0	0	0
0	0	0	0	0	0	0	0	0	0	0	0	0	0	0	0	0	0	0	0	0	0	0	0	0	0.1	0	0	0	0	0	0	0	0	0	0	0	0	0	0	0	0	0	0	0	0	0	0	0	0	0	0	0	0	0	0	0	0.8	0	0	0	0	0	0	0	0	0	0	0	0	0	0	0	5.4	0	0	0	0	0	0	0	0	0	0	0	0	3.2	0	0	0	0	0.1	0	0	0	0	0	0	0.1	0	0	0	0	0	0	0	0	0	0	0	0	0.8	0	0	0	0	0	0	0	0	1.8	0	0	0	0	0	0	0	0	0	0	0	0	0	0	0	0	0	0	0	0	0	0	0	0	0	0	0	0	0	0	0	0	0	0	0	0	0	0	0	0	0	0	0	0	0	0	0
0	0	0	0	1.3	0	0	0	0	0	0	0	0	2.5	0	0	0	0	0	0	0	0.2	0	0	0	0	0	0	0	0	0	0	0	0	0	0	0	0	0	0	0.6	0	0	0	0	0	0	0	0	0	0	0	0	0	0	0	0	0	0	0	0	0	0	0	0	0	0	0	0	1.6	0	0	0	0	0	0	0	0	0	0	0	0	0	0	0	0	0	0	0	0	0	0	0.1	0	0	0	0	0	0	0	0	0	0	0	0	0	0	0	0	0	0	0	0	0	0	0	0	0	0	0	0	0	0	0	0	5.6	0	0	0	0	0	0	0	0	0	0	0	0	0	0	0	0	0	0	0	0	0	0	0	0	0	0	0	0.4	0	0	0	0	0	0	0	0	0.4	0	0	0	0	0
0	0	0	0	0	0	0	0	0	0	5.6	0	0	0	0	0	0	0	0	0	0	0	0	0	0	0	0	0	0	0	0.4	0	0	0	0.1	0	0	0	0	0	0	0	0	0	0	0	0	0	0	0	0	0	0	0	0	0	0	0	0	0	0	0	0	0	0	0	0	0	0	0	0	0.2	0	0	0	0	0	0	0	0	0	0	0	0	0	0	0	0	0	0	0	0	0	0	0	0	0	0	0	0	0	0	0	0	0	0	0	0	0	0	0	0	0.4	0	1.3	0	0	0	0	0	0	0	0.6	0	0	0	1.6	0	0	0	0	0	0	0	0	0	0	0	0	2.5	0	0	0	0	0	0	0	0	0	0	0	0	0	0	0	0	0	0	0	0	0	0	0	0	0	0	0	0
0	0	0	0	1.3	0	0	0	0	0	0	0	0	0	0	0	0	0	0	0	0.2	0	0	0	0	0	0	0	0	0	0	0	0	0	0	0	0	0	0	0	0.6	0	0	0	0	0	0	0	0	0	0	0	0	0	0	0	0	0.4	0	0	0	0	0	0	0	0	0	0	0	0	0	0	0	0	0	2.5	0	0	0	0	0	0	0	5.6	0	0	0	0	0	0	0	0	0	0	0	0	0	0	0	0	0	0	0	0	0	0	0	0	0	0	0	0	0	0	0	0	0	0	0	0	0	0	0	0	0	0	0	0	0	0	0	0	0.1	0	0	0	0	0	0	0	0	0	1.6	0	0	0	0	0	0	0	0	0	0	0	0	0	0	0.4	0	0	0	0	0	0	0	0	0	0
0	0	0	0	0	0	0	0	0	0	0	0	0	0	0	0	0	0	0	0	0	0	0	0	0.6	0	0	0	0	0	0	0	0	0	0	0	0	0	0	0	0	0	0	0	0	0	0	0	0	0	0	0	0	0.1	0	1.6	0	0	0	0	0	0	0	0	0.2	0	0	0	0	0.4	0	0	0	0	0	0	0	0	0	0	0	0	0	0	0	0	0	0	0	0	0	0	0	0	0	0	0	0	0	1.3	0	0	0	0	0	0	0	0	0	0	0	0	0	0	0	0	0	0	0	0	0	0	0	0	0	0	0	0	5.6	0	0	0	0	0	0	0	0	0	0	0	0	0	0	0	0	0	0	0	0	0	0	0	0	0	0.4	0	0	0	0	0	2.5	0	0	0	0	0	0	0
0	0	0	0	0	0	0	0	0	0	0	0	0	0	0	0	0	0	0	0	0	0	0	0	0	0	0	0	0	0	0	0	0	0	0	0	0	0	0	5.6	0	0	0	0	0	0	0	0	0	0	0	0	0	0	0.1	0	0	0	0.6	0	0	0	0	0	0	0	0	0	0	0	0	0	0	0	0	0.4	0	0	0	0	0	0	0	0	0	0	0	0	0	0	0	0	0	0	0	0	0	0	0	0	0	0	0	0	0	0	0	0	0	0	0	0	0	1.6	0	0	0	0	0	0.2	0	0	0	0	0	0	0	0	0	0	0	0	0	0	0	0	0	0	0	0	0	0	0	0	0	0	0	0	0	0	0	0	0.4	0	0	0	0	2.5	0	0	0	0	0	1.3	0	0	0	0
0	0	0	0	0	0	0	0	0	0.4	0	0	0	0	0	0	0	5.6	0	0	0	0	0	0	0	0	0	0	0	0	0	0.1	0	0	0	0	0.2	0	0	0	0	0	0	0	0	0	0	1.3	0	0	0	0	0	0	0	0	0	0	0	0	0	0	0	0	0	0	0	0	0	0	0	0	0	0	0	0	0	0	0	0	0	0	0	0	0	0.6	0	0	0	0	0	0	0	0	2.5	0	0	0	0	0	0	0	0	0	0	0	0	0	0	0	0	0	0	0	0	0	0	0	0	0	0	0	0.4	0	0	0	0	0	0	0	0	0	0	0	0	0	0	0	0	1.6	0	0	0	0	0	0	0	0	0	0	0	0	0	0	0	0	0	0	0	0	0	0	0	0	0	0	0	0
0.1	0	0	0	0	0	0	0	0	0	0	0	0	0	0	0	0	0	0	0	0	0	0	0	0	0	0	0	0	0	0	0	0	0	0	0	0	0	0	0	0	0	0.8	0	0	0	0	1.8	0	0	5.4	0	0	0	0	0	0	0	0	0	0	0	0	0	0	0	0	0	0	0	0	0	0	0	0	0.1	0	0.1	0	0	0	0	0	0	0	0	0	0	0	0	0	0	0	0	0	0	0	0	0	0	0	0	0	0	0	0	0	0.8	0	0	0	0	0	0	0	0	0	0	0	3.2	0	0	0	0	0	0	0	0	0	0	0	0	0	0	0	0	0	0	0	0	0	0	0	0	0	0	0	0	0	0	0	0	0	0	0	0	0	0	0	0	0	0	0	0	0	0	0	0
0	0	1.8	0	0	1.1	0	0	0	0	0	0	0	0	0	0	0	0	0	0	0	0	0	0	0.1	6	0	0	0	0	6.2	0	0	0	0	0	0	0	0	0	0	0.2	0	0	0	0.2	0	0.1	0	1.7	0	0	0	1.5	0	0	0	0	0	0	0	5.9	0	0	0	0	0	0	0	0	0	0	0.4	0	0	0	0	0	0	0	0.2	2.7	0	0	0	0	0	0	0	0	0	0	0	2.6	0	0.2	0	0	0	0	0	0	0	5.1	0	0	0	0	0	0	0	0	0	1.7	0	0	0	0.4	0.7	0	0	1.4	0	0	0	0	2.4	0.1	0	0	0	0	0	0	0	0	0	9.6	0	0	0	0.1	0.3	0	0	0	0.4	0	0	0	0	0	0	0	0	0.1	0	0	0	0	0	4	0.1	0	0	0	0	3.1
0	0	0	0	0	0	0	0	0	0	0	0	0	0	0	0	0	0	0	0	0	0	0	0	0	0	0	0	0.6	0	0	0	0	0	0	0	0	0	0	0	0	0	0	0	0	0	0	0	0	0	0	0	0	0	0	0	0	1.3	0	0.2	0	0	0	0	0	0	0	0	0	0	0	0	0	0	0	0	5.6	0	0	0	0	0	0	0	0	0	0	0	0	0	0	0	0	0	0	0	0	0	0	0	0	0	0	0	0	0	0	0	0	0	0	0	0	0	0	0	0	0	0	0	0	0	0	0	0	1.6	0	0	0.1	0	0	0	0	0	0.4	0	0	0	0	0	0	0	0	0	0	0	0	0	0	0	0	0	0	0	0	0	0	0	0	0	0	2.5	0.4	0	0	0	0	0
0	0	0	0	0	0	0	0	0	0	0	0	0	0	0	0	0	0	0	0	0	0	0	0	0	0	0	0	0	0	0	0	0	0	0	0	0	0	0	0	0	0	0	0	0	0	0	0	0	0	0	0	0	1.8	0	0	0	0	0	0	0	0	0	0	0	0	0.8	0	0	0	0	0	0	0	0.1	0	0	0	0	0	0.1	0	0	0	0	0	0	0	0	0	0	0	0	0	0	0	0	0	0	0	0	0	0	0	0	0	0	3.2	0	0	0	0	0	0	0	0	0	0	0	0	0	0	0	5.4	0	0	0	0	0.1	0	0	0	0	0	0	0	0	0	0	0	0	0	0	0	0	0	0	0	0	0	0	0	0	0	0.8	0	0	0	0	0	0	0	0	0	0	0	0	0
0	5.6	0	0	0	0	0	0.6	0	0	0	0	0	0	0	0	0	0	0	0	0	0	0	0	0	0	0	0	0	0	0	0	0	0	0	0	0	0	0	0	0	0	0	1.6	0	0	0	0	0	0	0	0	0	0	0	0	0	0	0	0	0	0	0	0	0	1.3	0	0	0	0.2	0	0	0	0.4	0	0	0	0	0	0	0	0	0	0	0	0	0	0	0.4	0	0	0	0	0	0	0	0	0	0	0	0	0	0	0	0	0	0	0	0	0	0	0	0	0	0	0	0	0	0	0	0	0	0	0	0	0	0	0	0	0	0	0	0	0	0	0	0	0	0.1	2.5	0	0	0	0	0	0	0	0	0	0	0	0	0	0	0	0	0	0	0	0	0	0	0	0	0	0	0	0
0	0	0	0	0	0	0	0	0	0	0	1.3	0	0	0	0	0	0	0	0	0	0	0	0	1.6	0	0	0	0	0	0	0	0	0	0	0	0	0	0	0	0	0.6	0	0	0	0	0	0	0	0	0	0	0	0	0	0.4	0	0	0	0	0	0	0	0	0	0	0	0	0	0	0	0.2	0	0	0	0	0	0	0	0	0	0	0	0	0	0	0	0	0	0	0	0	0	0	0	0	0	0	0	0	0	0	0	0	0	0	0	0	0	0.1	0	0	0	0	0	0	0	0	0.4	0	0	0	0	0	0	0	0	0	0	0	0	0	0	0	0	2.5	0	5.6	0	0	0	0	0	0	0	0	0	0	0	0	0	0	0	0	0	0	0	0	0	0	0	0	0	0	0	0	0	0
0	0	0	0	0	0	0	0	0	0	0	0	0	0	0	0	0	0.1	0	0	0	0	0	0	0	0	0	0	0	0	1.8	0	0	0	0	0	0	0	0	0	0	0	0	0	0	0	0	0	0	0	0	0	0	0	0	0	0	0	0	0	0	0	0	0	0	0	0	0	0	0	0	0	0	0	0	0	0	0	0	0	0	0	0	0	0	0	0	0	5.4	0	0	0	0	0	0	0	0	0	0	0	0	0	0	0	0	0	0	0	0	0	0	0	0	0	0	0	0	0	0	0	0	0.1	0	0	0	0.8	0	0	0	0	0	0	0	0	0	0	0	0	0	0	0	0	0	0	0.8	0	0	0	0	0	0	0	0	0	0	0	0	3.2	0.1	0	0	0	0	0	0	0	0	0
0	0	0	0.2	0	0	0	0	0	0	0	0	0	0	0	0	0	0	0	0	0	0	0	0	0.1	0	0	0	0	0	0	0.1	0	0	0	2.6	0	0	0.2	1.7	0	0	0.2	0	4	1.4	0	0.1	0	0	0	6	0	0	0	0	0	0.4	0	0	0	0	0	0	2.7	0	0	1.7	0	0	0	1.5	0	0	0	0	0	0	9.6	0	0	0	0	0	0	0	1.1	0.3	0	0	0	0	0	0	0	0	0	5.9	0	2.4	0	0	0	0	0	0	0	0.1	0	0	0	0	6.2	0	0	0.7	0	0	0	1.8	0	0	0	0	0	0	0	0	0.2	0	0	5.1	0	0	0	3.1	0.1	0	0	0	0	0.4	0	0	0	0	0	0	0	0	0	0	0	0	0.1	0	0	0	0	0	0.4	0	0	0	0	0	0	0
0	0	0	1.5	0	0	0	9.6	0	0	0	0	0	0	0	0	0	0	0	0	0	0	0	0	0	0	0	0	0	0	0	0	0	0	0	0	0	0	0	0.3	0.2	0	0	1.8	0	0	1.7	0	0	2.6	0.2	0	1.7	0.7	0.4	0	5.9	0	0	0	0	0	2.7	0	0	0.1	0	0	0	0	0	0	0	0	0	0	0	0	0	1.4	0	0	0	0	0	0	0	0	0.4	0	0	0	0	0	0	0	0	0.1	0	0	0	0	0	0	0	0	0	0.1	4	0.1	0	0	0	0	1.1	0	0.2	0	0	0	0	0	0	0	0	0	0	3.1	0	0	0	0	0	0	0	0	0	0	0	0	0	6.2	0	0	0	0	0	0	0	0	6	0	2.4	0.1	0	0.2	0	0	0	0.1	0	0	0	0	0	5.1	0.4	0
4	0	1.7	0	0	0	0	0	0	0.3	0	0	0	0	0	0	0	0.1	0.1	0	0	0.1	0	0	0.1	0	0	0	0	0	0	0	0	0	0	5.1	9.6	0	0	0	0	0	0	0	1.5	0	0	0	0	0	2.4	0	0	0	3.1	0	0	0	0	0.1	0	0	0	0	0	1.4	0	0	0	0	0	0	0	0	0	0	0	0	0	0	0.2	0	0	0	0	0	0	0	0	0	5.9	0	0	0	0	0	1.7	0	0	0	0	0	0	0	0	6.2	0	0.2	0	0	0	0	0	0	0	0	0	0.2	0	0	0.2	1.1	0	0	0	0	2.6	0	0	0	0	0	0	0	0.7	0	0	0.4	0	0	0	2.7	0.1	1.8	6	0	0	0	0	0.4	0.4	0	0	0	0	0	0	0	0	0	0	0	0	0	0	0	0	0
0	0	0	0	0	0	0	0	2.7	0	0	0	0	1.7	0.1	0	1.5	0	0.1	0	0	0	0	0	0	0	0	0	0	0	0	1.1	9.6	0	0	0	0	0	0	0	0	0.2	0	0	5.1	0	0.1	0	0.2	0	0	0	0	0	0	0	0	0	6.2	0	0	0	0	0	6	0	0	0	0	0	0	0	0	0	0	0	0	0	1.4	0	0	0	0	0	0	0.2	0	0.1	0	0	0	0	0	0	0	0	0	0	4	0	0.4	0	0.7	0	0	0.4	0	0	0	0	0	3.1	0	0	0	0	0	0	0	0	0	0	0	0.3	0	2.4	0	0	0	0	0	0	0	2.6	0.4	0	0	0	0	0	0.1	0	0	0	0	0	0	0	5.9	0	0	0	0	0	0	1.8	0.1	0	0	1.7	0	0.2	0	0	0	0	0	0
0.4	5.9	0	0	0	0	0	0	0	0	0	0	0	0	0	0	0	0	0	0	0	0	0	0	0	0	0	0	0	0	0	0.1	1.1	0	0	0.1	0	0	0.2	0	0	0	0	2.4	0	0.2	0	0	0	1.4	0	0	0	0	0.1	0	0	0	0	0	0	0	1.8	0	0.7	0	0	0	0	1.7	0	0	0	1.5	2.6	0	4	0	0	0	0	0	0	0	0	0	0	0	1.7	0	0	0	0	0	0	0	0	0	0	0	0	0	5.1	0	0	0	0	0.4	0.2	0	0	0.3	0.4	0	0	0	0	0	0	6	0	0	0	0	0	0	0	0.1	0	0	0	0	0.1	0	0	0	0	0	0	0	0	0.2	0	6.2	0	0	2.7	0	0	0	0	0	0	0	3.1	0	0	0	0	0.1	0	0	0	0	0	0	0	9.6
0	0	0	0	0	0	0	0	0	0	0	0	0	0	0	0	0	0	1.8	0	0	0	0	0	0	0	0	0	0	0	0	0	0	0	0	0	0	0	0	0	0	0	0	0	0	0	0	0	0	0	0	0	0	0	0	0	0	0	0	0	0	0	0	0	0	0	0	0	0	0	0	0	0	0	0	0	0	0	0	0	0	0	0	5.4	0	0	0	0	0	0	0	0	0	0	0	0	0	0	0	0	0	0	0	0	0	0	0	0	0	0	0	0	0	0	0	0	0	0	0	0	0	0	0	0	0	0	0	0	0	0	0	0	0	0	0	0	0	0	0	0	0	0.1	0	0	0	0.8	0	0.1	0	0	0	3.2	0	0	0	0	0	0	0	0	0	0	0.8	0	0	0.1	0	0
0	0	0	0	0	0	0	0	0	0	0	0	0	0	0	0	0	0	0	0	0	0	0	0	0	0	0	0	0	0	0	0	0.2	0	0	0	0	0	0	0	0	0	0	0	0	0	0	0	0	0	0	0	0	0	0	0	0	0	0	0	0	0	0	0	0	0	0	0	0	0	0	0	0	0	0	0	0	0	0	0	0	0	0	0	0	0	0	1.6	0	0.1	0	0	5.6	0	0	0	0	0	0	0	0	0	0	0	0	0	0	0	0	0	0	0	0	0	0	0	0	0	0	0	0	0	0.4	0	0	0	0	0	0	0.6	0	0	0	0	0	0	0	0	0	0	0	0	0	0	0	0	0	0	0	0	0	0	0	0	0	0	0	0	2.5	0	0	0	0	0.4	1.3	0	0	0
0	0	0	0	0	0	0	0	0	0	0	0.6	0	0	0	0	0	0	0	0	0	0	0	0	0	0	0	0	0	0	0	0	0	0	0	0	0	0	0	0	0	0	0	0	0	0	0	0	0	0	0	0	0	0	0	0	0	0	2.5	0	0	0	0	0	0	0	0	0	0	0	0.2	0	0	0	0	0	0	0.4	0	0	0	0	0	0	0	0.4	0	0	0	0	0	0	0	0	0	0	0	0	0	0	0	0	0	0	0	0	0.1	1.6	0	0	0	0	0	0	0	0	0	0	1.3	0	0	0	0	0	0	0	0	0	0	0	0	0	0	0	0	0	0	0	0	0	0	0	5.6	0	0	0	0	0	0	0	0	0	0	0	0	0	0	0	0	0	0	0	0	0	0	0	0	0
0	0	0	0	0	0	0	0	0	0	0	0	0	0	0	0	0	0	0	0	0	0	0	0	0	0	0.1	0	0	0	0	0	0	0	0	0	0	0	0	0	0	0	0	0	0	0	0	0	0	0	0	0	5.6	0	0.4	0	0	0	0	0	0	0	0	0	0	0	0	0	0	0	0	0	0	0	0	0	0	0	0	2.5	1.6	0	0	0	0	0	0	0	0	0	0	0	0	0	0	0	0	0	0	0	0	0	0	1.3	0	0	0	0	0	0	0	0.2	0	0	0	0	0	0	0	0	0	0	0	0	0	0	0.4	0	0	0	0	0	0	0	0	0	0	0	0	0	0	0.6	0	0	0	0	0	0	0	0	0	0	0	0	0	0	0	0	0	0	0	0	0	0	0	0	0	0
0	0	0	0	0	0	0	5.4	0	0	0	0	0	0	0	0	0	0	0.1	0.8	0	0	0	0	0	0	0	0	0	0	0	0	0	0	0	0	0	0	0	0	0	0	0	0	0	0	0	0	0	0	0	0	0	0	0	0	0	0	0	0	0	0	0	0	0.8	0	0	0	0.1	0	0	0	0	0	0	0	0	0	0	0	0	0	3.2	0	0	0	0	0	0	0	0	0	0	0	0	0	0	0	0	0	0	0	0	0	0	0	0	0	0	0	0	0	0	0	0	0	0	0	0	0	0	0	0	0	0	0	0	0	0	0	0	0	0	0	0	0	0	0	0	0	0	0	0	0	0	0	0	0	0.1	0	0	0	0	0	0	0	0	0	0	0	0	0	0	0	0	0	1.8	0
0	0	0	0	0	0	4.4	0	0	0	0	0	0	0	0	0	3.1	0	0	0	0	0	0	0	0	0	0	0	0	0	0	0	0	0	0	0	0	0	0	0	0	0.1	0.3	0	0	0	0	0	0	0	0	0	0	0	0	0	0	0	0	0	0	0	0	0	0	0	0	0.3	0	0.6	0	0	0.4	0	0.2	0	0	0	0	0	0	0	0	1	0	0	0	0	0	0	0	0	0	0	8	0	0	0	0	0	0	0	0	0	0	0	4.4	0	0	0	0	0	0	0	0	0	0	0	0	0	0	0	0	0	0.1	9.5	0	0	0	0	0	0	2.2	0	1.5	0	0	0	0.1	0	0	0	0	0	0	0	0	0	0	0	0	0	0	0	0	0	0	0	0	0	0	0.4	0	0	0	0.4	0	1.3
0	0	0	0	0	0	0	0	0	0	0	0	0	0.2	3.1	0	0	0	0	0	0	0	0	0	2.2	0	0	0	0	0	0	8	0	0	0	0	0	0	0.4	0	0.4	0	0	0	0	0	0	0	0	0	0	0	0	0	0	0.3	0	0	0	0	0	0	0	0	0	0	0	0	0	0	0	1	0	0	0	0	0	0	0	0	0	0	0	0	0	0	0	0	0.1	0	0	0	0	0	0	0	0	0	0	0	0	0	0	0	0	0	0	0	0	0	4.4	0	9.5	0	0	0	0	0	0	0	0	0	0	0	0	0	0	0	0	0	0	4.4	0	0	0	1.3	0	0	0	0	0	0.3	0	0	0	0	0	0	0.1	0	0	0	0	0	0	0	0.1	0	0	0	0	0	0	0.6	1.5	0	0	0
0	0	0	0	0	0	0	0	0	0.6	1.2	0	0.5	0	0	1.9	0	0	0.5	2.1	0.2	0	0	0	0	0.5	0	0	0	0	0	0	0	0	0	0	0	0	0	0	0	0	0	0	0	0	0	0	0	6	0	1.6	0	0	0	0.4	0	0	0	0	0	0.1	0	0	3.6	0	0	0	0	0.4	0	0	0.4	0	0	2	0	0	0	0	0	1.1	2.8	0	0	0	0	0	0	0	2.8	1.2	0	0	0	0	0	0	0.1	0	0	0	0	1.3	0.1	1.2	0	0	0	0	0	0	0	0	0.7	0	0	0	0	0.1	0	0	0	0	0.5	0	0	0	1.2	0	0	0	0	0	0	0	5	0.1	0	0	0	0	0	0	0	0	0	0	0	0	0	0	1.2	0	0.8	0.3	0	0	0	0.1	0	0	0	0	0	0	0	0
0	0	0	0	0	0	0	0	0	0.1	0	0	0.5	0.9	0	0	0	0	0	0	0	0	0.2	0	0	0	0	0	0	0	2	0	0.5	0	0	0	0	0.1	2.3	0	0	0	0	0.1	0	0	0.9	0	0	0	0	0	0	0.1	0	0	0	0	0	0.1	0	0	4	0.2	4	3.2	0	0.2	0	0	0	0	0	0	0.1	0	0	0	0	0.1	0	0	0.2	0	0	0	0	0	0	0	0	0	1.4	0	0.2	0	0	0	0	0	2.5	0	0.9	0	0	0.6	0	0	0	0	0	0	0	0.1	0	0	0	0	0	0	0	0	0	0	0	0	0	0	0	0.1	0	1.1	0	0.6	0	0	0.6	0	0	1	0	0	0	0	1	0	0	0	0	0	0.1	0	0	1	0.1	0	0	0.6	0	0	0	0	0	0	3.9	1.8	0	2.4
0	0	0	0	0	0	0	0	0	0	0	0	0	0	0	0	0	0	0	0	0	0	0	0	0	0	0	0	0	0	0	0	0	0	0	0	0	0	0	0	0	0	0.1	0	0	0	0	0	0	0	0	0	0	0	0	0	0	0	1.3	0	0	0	0	0	0	0	0.4	0	0.4	0	0	0.6	0	0	0	0	0	0	0	0	0	0	2.5	0	0	0	0	0	0	0	0	0	0	0	0	0	0	0	0	0	0	0	0	0	0	0	0	0	0	0	0	0	0	0	0	0	0.3	0	0	0	0	0	0	0	0	0	0	0.2	0	0	0	0	0	0	0	0	0	0	0	0	0	0	0	0	0	5.6	0	0	0	0	0	0	0	1.6	0	0	0	0	0	0	0	0	0	0	0	0	0	0
0	0	0	0	0	0	0	0	0	0	0	0	0	0	0	0.4	0	0	0	0	0	0	0	0	0	1.6	0	0	0	0	0	0	0	0	0	0	0	0	0	0	0	0	0	0	0	0	0	0	0	0	0	0	0	0	0	0	0	0	0.2	0	0	1.3	5.6	0	0	0	0	0	0	0	0.6	0	0	0	0	0	0	0	0	0	0	0	0	0.3	0	0	0	0.4	0	0	0	0	0	0	0	0	0	0	0	0	0	0	0	0	0	0	0	0	0	0	0	0	0.1	0	0	0	0	0	0	0	0	0	0	0	0	0	0	0	0	0	0	0	0	0	0	0	0	0	0	0	0	0	0	0	0	0	0	0	0	0	0	0	0	0	0	0	0	0	0	0	0	0	0	0	2.5	0	0	0
0.6	0	0	0	0	0	0	0	0	0	5.6	0	0	0	0	0	0	0	0	0	0	0	0	0	0	0	0	0	0	0	0	0	0	0	0	0	0	0	0	0	0	0	0	0	0	0	0.4	0	0	0	0	0	0	0	0	0	0.3	0	0	0	0	0	0	0	0	0	0	0	0	0	0	0	0	0	0	0	0	0	0	0	0	0	0	0	0	0	0	0	0	0	0	0	0	0	0	0	0	0	0	1.3	0	0	0	0	0	0	0	0	0	0	0	0	0	0	0	0	0	0	0	0	0	0	0	0	0	0	2.5	0	0	0	0	0	0	0	0	0	0	0	0.1	0	0	0	0	0	0	0	0	0	0.2	0	0	0	0	0.4	0	0	0	0	1.6	0	0	0	0	0	0	0	0	0
0	0	0	0	0	0	0	0	0	0	0	0	0	0	0	0	0	0	0	0	0.4	0	0	0	0	0	0	5.6	0	0	0	0	0.3	0	0	0	0	0	0	0	0	0	0	0	0	0	0	0	0	0	0	1.6	0	0	0	0	0	0	0	0	0	0	0	0	0	0	0	0	0	0	0	0.1	0	0	0	0	0	0	0	0	0.2	0	0	0	0	0	0	0	0	0	0	0	0	0	0	0	0	0	0	0	0	0	0	0	0	0	0	0	0	0	0	0	0	0	0	0	0	0	0	0	0	0	0	0	0	0	0	0	1.3	0	0.4	0	2.5	0	0.6	0	0	0	0	0	0	0	0	0	0	0	0	0	0	0	0	0	0	0	0	0	0	0	0	0	0	0	0	0	0	0	0	0
0	0	2.5	0	0	0	0	0	0	0	0	0	0	0	1.3	0	0	0	0	0	0	0	0	0	0.1	0	0	0	0	0	0	0	0	0	0	0	0	0	0.3	0	0	0	0	0	0	0	0	0	0	0	0	0	0	0	0	0	0	0	0	0	0	0	1.6	0	0	0	0	0	0	0	0	0	0	0	0	0	0	0	0	0	0	0	0	0	0	0	0	0	0	0	0	0	0	0	0	0	0	0	0	0	0	0	0	0	0	0	0	0	0	0	0	0	0	0	0	0	0	0	0	0	0	0	0.4	0	0	0	0.2	0	0	0	0	0	0	5.6	0	0	0	0	0	0	0	0	0	0	0	0	0	0	0	0	0.4	0	0	0	0	0	0	0	0	0	0.6	0	0	0	0	0	0	0
0	0	0	0	0	0	0	0	3.2	0	0	0	0	0	0.8	0	0	0	0	0	0	0	0	0	0	0	0	0.1	0	0	0	5.4	0	0	0	0	0	0	0	0	0	0	0	0	0	0	0	0	0	0	0	0	0	0	0	0	0	0	0	0	0	0	0	0	0	0	0	0	0	0	0	0	0	0	0	0	0	0	0	0	0	0	0	0	0.4	0	0	0	0	0	0	0	0	0	0	0	0	0	0	0	0	0	0	0	0	0	0	0	0	0	0	0	0	0	0	0	0	1.8	0	0	0	0	0	0	0	0	0	0	0	0	0	0	0.1	0	0	0	0	0	0	0	0	0.1	0	0	0	0	0	0	0	0	0	0	0.8	0	0	0	0	0	0	0	0	0	0	0	0	0	0	0
0	0	0	0	0	0	0	1.6	0	0	0	0	0	0	0	0	0	0.4	0	0	0	0	0	0	0	0	0	0	0	0	0	0	0	0	0	0	0	0	0	0	0	0	0	0	0	0	0	0.1	0	0	0	2.5	0	0	0	0	0	0	0	0	0	0	0	0	0	0	0	0	0	0	0	0	0	0	0	0	0	0	0	0	0.2	0	0.6	0	0	0	0	0	0	0	0	0	0	0	0	0	0	0	0	0	0	0	0	0	0	0	0	0	0	0	0	5.6	0	0	0	0	0	0	0	0	0	0	0	0	0	0	0	0	0	0	0	0	0	0	0	0	0	0	0	0	0	0	0	0.4	0.3	0	0	0	0	0	0	0	0	0	0	0	0	0	0	0	0	0	0	0	0	0	0	1.3
0	0	0	0	0	0	0	0	0	0	0	0	0	0	0	0	0	0	0	0	0	0	0	0	0	0	0	0	0	0	0	0	0	0	0	0	0	0	0	0	0	1.3	0	0	0	0	0	0	0	0	0	0	0	0.4	0	0	1.6	0	0	0.2	0	0	0	0	0	0	0	0	0	0	0	0	0	0	0	0	0	0	0.6	0	0	0	0	0	0	0	0.1	5.6	0	0	0	0	0	0	0.3	0	0	0	0	0	0	0	0	0	0	0	0	0	0	0	2.5	0	0	0	0	0	0	0	0	0	0	0	0	0	0	0	0	0	0	0	0	0	0	0	0	0	0	0	0	0	0	0	0	0	0	0	0.4	0	0	0	0	0	0	0	0	0	0	0	0	0	0	0	0	0	0	0	0	0
0	1.3	0	0	0	0	0.3	0	0	0	0	0	0	0	0	0	0	0	0	0	0	0	0	0	0	0	0	0	0	0	0	0	0.1	0	0	0	0	0	0	0	0	0	0	0	0	0	0	0	0	0	0	0.6	2.5	0	0	0	0	0	0	0	0	0	0	0	0	0	0	0	0	0	0	1.6	0	0	0	0	0	0	0	0	0	0	0	0	0	0	0	0	0	0	0	0	0	0	0.4	0	0	0	0	0	0	0	0	0	0	0	0	0	0	0	0	0	0	0	0	0	0	0	0	0.4	0	0	0	0	0	0	0	0	0	0	0	0	0	0	5.6	0	0	0	0	0	0	0	0	0	0	0	0	0	0	0	0	0	0	0	0	0	0	0	0	0	0	0	0	0	0.2	0	0	0
0	0	0	0	0	0	0	0	0.1	0	0	0	0	0	0	0	0	0	0	0	0	0	0	0	0	0	0	0	0	0	0	0.1	0	0	0	0	0	0	0	0	0	0	0	0	0	0	0	0	0	0	0	0	0	0	0	0	0	0	1.8	0	0	0	0	0	0	0	0	0	0	0	0	0	0	0	0	0	0	0	0	0	0	0	0	0	0	0	0	0	5.4	0	0	0	0	0	0	0	0	0	0	0	0	0	0	0	0.8	0	0	0.1	0	0	0	0	0	0	0	0	0	0	0	0	0	0	0	0	0	0	0	0	0	0.4	0	0	0	3.2	0	0	0	0	0	0	0	0	0	0	0	0	0	0	0	0	0	0	0	0	0	0	0	0	0.8	0	0	0	0	0	0	0	0	0
0	0	0	0	0	0	0	0	0	0	0	0	0	0	0	0	0	0	0	0	0	0	0	0	0	0	0	0	0	0	0	0.4	0	0	0	0	0	0	0	0	0	0	0	0	0	0	1.3	0	0	0	0	0.6	0	0	0	0	0	0	0	0	0	0	0	0	0	0	0	0	0	0	0	5.6	0	0	0	0	0	0	0	0	0	0	0	0	0	0	0	0	0	1.6	0	0	0	0	0	0	0	0	0	0	0	0	0	0	0	0	0	0	0	0	0	0	0.3	0.1	0	0	0	0	0.2	0	0	0	0	0	0	0	0	0	0	0	0	0	0	0	0	0	0	0	0	0	0	0	0	0	0	0	0	0	0	0	2.5	0	0	0	0	0	0	0	0	0	0	0	0.4	0	0	0	0	0
0	0	0	0	0.8	0	0	0	0	0	0	0	0	0.1	0	0	0	0	0	0	0	0	0	0	0	0	0	0	0	0	0	0	0	0	0	0	0	0	0	0	0	0	0	0	0	0	0	0	0	0	0	0	0	0	0	0	0	0	0	0	0	0	0	0	0	0	0	0	0	0	0	0	0	0	0	0	0	0	0	0	0	0	0	0	0	0	0	0	0	0	0	0	0	0	0	0	0	0	0	0	0	0	0	0	0	0	0.1	0	0	0	0	0.4	0	0	0	0	0.8	0	0	5.4	0	0	0	0	0	0	0	3.2	0	0	0	0	0	0	0	0	0	0	0	0	0	0	0	0	0	0	0	0	0	0	0	0	0	0	0	0	0	1.8	0	0	0	0.1	0	0	0	0	0	0
0	0	0	0	0	0	0	0	0	0	0	0	0	0	0	0	0	0.1	0	0	0	0	0	0	0	0	0	0	0	0	0	0	0	0	0	0	3.2	0	0	0	0	0	0	0	0	0	0	0	0	0.8	0	0	0	0	0	0	0	0.1	0	0	0	0	0	0	5.4	0	0	0	0	0	0	0	0	0	0	0	0	0	0	0	0	0	0	0	0	0	0	0	0	0	0	0	0	0	0	0	0	0	0	0	0	0	0	0	0	0	0	0	0	0	0	0	0	0	0	0	0	0	0	0	0	0	0	0	0	0.4	0	0	0	0	0	0	0	0	0	0	0	0	0	0	0	0	0	0	0	0	0	0	0.1	0	0	0	0	0	0	0	0	1.8	0	0	0	0	0.8	0	0	0	0	0
0	0	0	0	0	0	0	0	0	0	0	0	0	0.1	0	0	0	0	0	0	0	0	0	0	0.8	0	0	5.4	0	0	0	0	0	0	0	0	0	0	0	0	0	0	0	0	0	0	0	0	0	0	0	0	0	0	0	0	0	0	0	0	0	0	0	0	0	0	0	0	0	0	0	0	0	0	0	0	0	0	0	0	0	0	0	0	0	0	0	0	0	0	0	0	0	1.8	0	0	0	0.1	0	0	0	0	0	0	0	0	0	0	0	0.1	0	0	0	0	0	0	0	0	0	0	0	0	0	0	0	0	0	0	0	0	0.4	0	0	0	0	0	0	0	0	0	0	0	0	0	0	0	0	0	3.2	0	0.8	0	0	0	0	0	0	0	0	0	0	0	0	0	0	0	0	0
0.1	3.2	0	0	0.2	0	0	0	0	0	0	0	0.1	0	0	0	0.1	0	0.1	0	0	0.9	0	0	0	0	0	0	0	0	0	0	0	0	0	0	0	0	0	0	1	0.1	0	1.1	0.2	1.4	0	0	0	0	0	0.6	0.2	0	0	0	0	0	0	0.1	0	0	0	0	0	0	0.1	0	0	0	2	0	0.9	0	0	0	0	0	0	0	0.1	0	0	0	0	0	0	0	0	0	0	0	4	0	0	2.3	0	0	0	0	0	0	0	0	0	0	0	0.9	0	0	0	0	1	0	1	0	0	0	0	0	0.6	0	0	0	0.2	0	0	0.1	0	0	0	3.9	0	0	2.4	0	0	0	0	0.5	0.6	0	4	0	1.8	0	0.5	0	0	0	0.1	0	0	0	0	0	0	0.1	0	0	0	2.5	0	0	0	0.6	0.2	0
0	0	0	0	1.8	0	0	0	0	0	0	0	0	0	0	0	0	0	0	0	0	0	0	0	0	0	0	0	0	0	0	0	0	0	0	0.1	0	0	0	0	0	0	0	0	0	0	0	0	0	0	0	0	0	0	0	0	0	0	0.4	0	0	0	0	0	0	0	0	0	0	0	0	0	0	0	0	0	0	0	0	0	0	0	0	0	0	0	0	0	0	0	0	0	0	0	0	0	0	0.1	0	0	0	0	0	0	0	0	5.4	0	0	0	0	0	0	0	0	0.1	0	0	0	0	0	0	0	0	0	0	0	0	0	0	0	0	0	0	0	0	0	0	0	0	0	0	0	0	0	0	0	0	0	0	0	0	0	0	0	0	0	0	0	0	0.8	0	0	0	3.2	0.8	0	0
0	0	0	0	0	0	0	0	0	0	0	0	0	0	0	0	0	0	0	0	0	0	0	0	0	0	0	0	0	0	0	0	0	1.8	0	0	0	0	0	0	0	0	0	0	0	0	0.1	0	0	0	0	0	0	0	0	0	0	0	0.4	0	0	0	0	0	0	0	0	0	0	0	0.8	0	5.4	0	0	0	0	0	0	0	0	0	0	0.8	0	0	0	0	0	0	0	0	0	0	0	0	0	0	0	0	0.1	0	0	0	0	0	3.2	0	0	0	0	0	0	0	0	0	0	0	0	0	0	0	0	0	0	0	0	0	0.1	0	0	0	0	0	0	0	0	0	0	0	0	0	0	0	0	0	0	0	0	0	0	0	0	0	0	0	0	0	0	0	0	0	0	0	0	0	0	0
0	0	0	0	0	0	0	0	0	0	0	0	0	0	0	0	0.1	0	0	0	0	0	0	0	0	0	0.8	0.1	0	0	0	0	0	0	0	0	0	0	0	0	0	0	0	0	0	0	0	0	0	0	0	0	0	0	0	0	0	0	0	0	0	0	0	0	0	0	0	0	0	0	0	0	0	0	0	0	0	0	0	0	0	0	0	0	0	0	0	0	0	0	0	0	0	0	0	0	0	3.2	0	0	0	0	0	0	0	0	0	0	0	0.1	0	0	0	0	0	0	0	0	0	0	0	0	0	0	0	1.8	0	0	0	0.8	0	0	0	0	0	0	0	0	0	0	0	0	0	0	5.4	0	0	0	0	0	0	0	0	0	0	0	0	0	0	0	0	0	0	0	0	0.4	0	0
0	0	0	0	0	0	0	0	0.1	0	0	0	0	0	0	0	0	0	0	0	0	0	0	0	0	0	0	3.2	0	0	0	0	0	0	0	0	5.4	0	0	0	0	0	0	0	0	0	0	0	0	0	0	0	0	0.8	0	0	0	0	0	0	0	0	0	0	0	0	0	0	0	0	0	0	0	0	0	0	0	0	0	0	0.4	0	0	0	0	0	0	0	0	0	0	0	0	0	0	0	0	0	0	0	0	0	0	0	0.1	0	0	0	0	0	0	0	0	0	0	0	0	0	0	0	0	0.1	0	0	0	0	0	0	0	0	0	0	0	0	0.8	0	0	0	0	0	0	0	0	0	0	0	0	1.8	0	0	0	0	0	0	0	0	0	0	0	0	0	0	0	0	0	0	0	0
0	0	0	0	0	0	0	0	0	0	0	0	0	0	0	0	0	0	0.4	0.1	0	0	0	0	0	0	0	0	0	0	0	0	0	0	0	0	0	3.2	0	0	0	0	0	0	0	0	0	0	0	0	0	0	0	0	0	0	0	0	0	0	0	0	0	0	0	0	0	5.4	0	0	0	0	0	0	0	0	0.8	0	0	0	0	0	0	0	0	0	0	0	0	0.8	0	0	0	0	0	0	0	0	0	0	0	0	0	0	0	0	0	0	0	0	0	0	0	0	0	0	0	0	0	0	0	0	0	0	0	0	0	0	0	0	0	0	0	0	0	0	0	0	0	0	0	0	0	0.1	0	0	0	0	0	0	0	0	0	0	0	0	0	1.8	0	0	0	0	0	0.1	0	0	0	0
0	0	0	0	0	0	0	0	0	0	0	0	0	0.4	0	0	0	0	0	0	0	0	0	0	0	0	0	0	0	0	0	0	0	0	0	0	0.1	0	0	0	0	0	5.4	0	0	0	0	0	0	0	0	0	0	0	0	0	0	0	0	0	0	0	0	0	0	0.8	0	0	0	0	0	0	0	0	0	0	0	0	0	0	0	0	0	0	0	0	0	0	0	0	0	0	0	0	0	0	0	0	0	0	0	0	0	0	0	0	0	0	0	0	0	0	0	0	0	0	0	0	0	0	0	0	0	0	0	0	0	0	0.1	0	0	0	0	3.2	0	0.1	0	0	0	1.8	0	0	0	0	0	0	0	0	0	0	0	0	0	0	0	0	0	0	0	0	0	0.8	0	0	0	0	0	0
0.1	0	6	2.8	1.2	0	0	0	0	5	0	0	0	0	0	0	2	0	0.4	0	0	0	0.5	0	0	0	0	0	0	0	0	0	0	0.6	0	0	0	0	0	0	0	0	0	1.2	0.5	0	0	0	0	0	0	0	0.1	0	0	0	1.2	0	0	0	0	0.8	0	0	0	0	1.1	0	0	0	0	0.1	0	0	0	0	0	0	0	0	0	0	0	0.1	0	0	0	0	2.1	0.7	0	0	0	0	0	0	0	0.5	0	0	0	0	0	0	0	0	0	0	0	0	1.2	0	0	0	0	0	0	0	0	0	0	1.6	0	0	0	0	0.5	1.9	0	0	0.4	0	0	0.1	0	0	0	0	0	0	0	0	0	0	0	3.6	0	0	0	0	0	0	0.3	1.2	0	0	1.3	0	0	0	0	0	0	0	0.4	0.1	0.2	2.8
0	0	0	0	0.2	0	0	0	0	0	0	0	0	0	0	0	0	0	0	0	0	0	0	0	0	0	0	0	0.1	0	0	0	0	0	0	0	0	0	0	2.5	0	0	0	0	0	0	0	0	0	0	0	0	0	0	0	0	0	0	0	0	0	0	0	0	0	0	0	0	0	0	0	0	0	0	1.3	0	0	0	0	0	0	0	0	0	0	0	0	0	0	0	0	0	0	0	0	0	0	0	0	0	0	0	0	0	0	1.6	0	0	0	0	0	0	0	0	0	0	0	0	0	0	0	5.6	0.4	0	0	0	0	0	0	0.4	0	0	0	0	0	0	0	0	0	0	0	0	0	0	0	0	0	0	0	0	0.3	0	0	0	0	0	0.6	0	0	0	0	0	0	0	0	0	0	0
0	0	2.5	0	0	1.6	0	0	0	0	0	0	0	0	0	0	0	0	0	0	0	0	0	0	0	0	0	0	0	0	0	0	0	0	0.3	0	0	0	0	0.4	5.6	0	0.2	0	0	0	0	0	0	0	0	0	0	0	0	0	0	0	0.4	0	0	0	0	0	0	0	0	0	0	0	0	0	0	0	0	0	0	0	0	0	0	0	0	0	0	0	0	0	0	0	0.6	0	0	1.3	0	0	0	0	0	0	0	0	0	0	0	0	0	0	0	0	0	0	0	0	0	0	0	0	0	0	0	0	0	0	0	0	0	0	0	0	0	0	0	0	0	0	0	0	0	0	0	0	0	0	0	0	0	0	0	0	0	0	0	0	0	0	0.1	0	0	0	0	0	0	0	0	0	0	0
0	0	0	0	0	0	0	0	0	0	0	0	0	0	0	0	0	0	0	0	0	0	0	0	0	0	0.8	0	0	0	0	1.8	0	0	0	0	0	0	0	0	0	0	0	0	0	0	0.1	0	0	0	0	0	0	0	3.2	0	0.1	0	0	0	0	0	0	0	0	0	0	0	0	0	0	0	0	0	0	0	0	0	0	0	0	0	0	0	0	0	0	0	0	0	0	0	0	0	0	0	0	0	0	0	0	0	0	0.4	0	0	0	0	0	0	0	0	0	0.1	0	0	0	0	0	0.8	0	0	0	0	0	0	0	0	0	0	0	0	0	0	0	0	0	0	0	0	0	0	0	0	5.4	0	0	0	0	0	0	0	0	0	0	0	0	0	0	0	0	0	0	0	0	0	0	0
0	0	0.2	0	5.6	0	0	0	0	0	0	0	0	0	0	0	0	0	0	0	0	0	0	0	0	0	1.3	0	0	0	0	0	0	0	0	0	0	0	0	0	0	0	0	0	0	0.6	0	0	0	0	0	0.4	0	0	0	0	0	0	0	0	0	0	0	0	0	0	0	0	0	0	0	0	0.4	0	0	0	0	0	0	0	0	0	0	0	0	0	0	0	0	0	0	0	0	2.5	0.3	0	0	0	0	0	0	0	0	0	0	0	0	0	0	0	0	0	0	0	0	0	0	0	0	0	0	0	0	0	0	0	0	0	0	0	0	0	0	0	0	0	0	0	0	0	0	0	0	0	0	0	0	0	0	0	0	0	0	0	0	0	0	0	1.6	0	0	0	0	0	0.1	0	0	0
0	0	0	0	0	0	0	0	0	0	0	0	0	0	0	0	0	0	0	2.5	0	0	0	0.4	0	0	0	0	0	0	0	0	0	0	0	0	0	0	0	0	0	0	0	0	0	0	0	0	0	0	0	0	0	0	0	0	0	0	0	0	0	0	0	0	0	0	0	0.1	0	0	0	0	0	0	0	0	0	0	0	0	0	0	0	0	0	0	0	0	5.6	1.3	0	0	0	0	0	0	0	0	0	0	0.4	0	0	0	0	0	0	0	0	0	0	0	0	0.6	0	0	0.3	0	0	0	0	1.6	0	0	0	0	0	0	0	0	0	0	0	0	0	0	0	0	0	0	0	0	0	0	0	0	0	0	0.2	0	0	0	0	0	0	0	0	0	0	0	0	0	0	0	0	0	0	0
0	0	0	0	0	0	0.1	0	0	0	0	0.9	0.2	0.5	0	2	0	0	0	0	0	0	0	0	0	0	0.2	0	0	0.1	1	0	2.3	0.1	1	0	0	1.1	0	0	0	0	0	0	0	0	0	0.2	0.5	0	4	0	0	0.1	0	3.2	0	0.6	0	0	0	0.1	0	0.1	0	0	0.6	0	0	0	0	0	0	1	0	0	0	0	0	0	0	0	0	0	0	0	0	0	0	0	0	0.9	0	0	0	0	0.9	0	1.4	0	0.2	0	0.1	1.8	0	0	0	0	0	0	0	0	0	0.1	0	0	0.1	0	0	0	0	0	0	0	0	0	0	0	0	0	0.6	0	0	4	0	0	0	0	0	0	0	0	0.1	0	0.6	0	0	0	0	0	0.2	0	0	3.9	2.5	0.1	0	2.4	0	0	0	0	0	0	0	0	0	0
0	0	0	0	0	0	0	0	3.2	0	0	0	0	0	0	0	0	0	0	0	0	0	0	0	0	0	0	0	0.1	0	0	0	1.8	0	0	0	0	0	0	0	0.4	0	0	0	0	0	0	0	0	0	0	0	0	0	0	0	0	0	0	0	0	0	0	0	0	0	0	0.1	0	0	0	0	0	0.8	0	0	0	0	0	0	0	0	0	0	0	0	0	0	0	0	0	0	0	0	0	0	0	0	0	0	0	0	0	0	0	0	0.8	0	0	0	0	0	0	0	0	0	0	0	0	0	0	0	0	0	0	0	0	0	0	0	0	0	0	0	0.1	0	0	0	0	0	0	0	0	0	5.4	0	0	0	0	0	0	0	0	0	0	0	0	0	0	0	0	0	0	0	0	0	0	0
0	0	0	0	0	0	0.4	0	0	0	0	0	0	0	0	0	0	0	0	0	0	0	0	0	0	0	0	0	0	0	0	0	0	0	0	0	0	0	0	0	0	0	0	0	0	0	0	0	0	0	0	0	0	0	0	0	0	0	0	0	0	0	0	0	1.8	0	0	0.8	0	0	0	0	0	0	0	0	0	0	0	0	0	0.8	0	0	0	0	0	0	0	0	0	0	0	0	0	0	0	0	0	5.4	0	0	0	0	0	0	0	0	0	0	0	0	0	0	0.1	0	0	0	0	0	0	0	0	0	0	0	0	0	0	0	0	0	0	0	0	0	0	0	0	0	0	0	0	3.2	0	0	0	0	0	0	0	0	0	0	0	0.1	0	0.1	0	0	0	0	0	0	0	0	0	0
0	1	0.9	0	0	0	0	0	0	0	0	2.4	0	0	0	0	0	0	0	0	0	0.9	2.3	0.9	1	0	0	0	0.1	0	0	0.2	0	0	0	0	0.1	0	0	0	0	0	0.2	0.6	0	0	0	0	0	0	0	0	0	0	0.5	0	1.1	0	0.1	0	0	0	0	0	0	0	0	0	0	0	0	0	4	0	3.9	0	0	0	0	4	0	0	0	3.2	0	0.5	0	0	0	0.1	0	0	0	0	0.1	0	1.4	0.2	0	0	0.1	0	2	0	0	0	0	0	0	0	1	0	0	0	0	0	0	0.1	0	0	0	0	0.2	0	0	0	0	0.1	0	0	0.2	0	0.1	0	0	0	0	0	2.5	0	0	0	0.6	0	0	0.1	0	0.6	0.1	0	0	0	0.6	0	0	0	0	0	0	0	0	0	0	0	0	0	1.8	0
0	0	0	2.5	0	0	0	0	0	0.1	0.2	0	0	1.8	0	0	0.1	0.6	0	0	0	0	0	0	0.1	0	0	0	0	0.2	0	0	0.1	0	4	0	0	0	0	0	0	0	0	1	0	0	1.1	0.1	0	0	0	0	0	0	0	0	0	0.1	0	0	0	0.5	0.9	0	0	0	0	0	0	0.1	0	0	0	0	0	0	1	0	0	0	0	0	0.6	0	0	0.1	0	0	0	0	1.4	0	0	0	0	0	0.1	0.6	0.9	0.1	0	0	0	0	0	0	0	0	0.1	0	0	0	0	0	0	0	0	0	0	0	0	0.9	0	0	0	0	0	3.9	0	0	0.6	0	0	0	2	4	0	0	0	0	0.5	3.2	0	0	2.4	0	0	0	0.2	0	0	0	0	0	0	0	0	1	2.3	0	0.2	0	0	0	0.2	0	0	0
0	0	0	0	0	0	0	0	0	0	0	0.2	0	0	0	0	0	0	0	0	0	0	0	0	0.1	0.3	0	0	0	0	0	0	0	0	0	0	0	0	0	0	0	0	0	0	0	0	0	0	0	0	0	0	0	0	0	0	0	0	0	0	0	0	0	0	2.5	0	0	0	0	0	0	0	0	0	0	0	0	0	0	0	0	0	0	0	0	0	0	0	0	0	0	0	0	0	0	0	0	0	1.3	0	0	0	0	0	0	0	0	0.6	0	0	0	0	0	0	0	0	0	0	0	0	0	0	0	0	0	0	0	0	0	0	0	0	0	0	0.4	0	0	0	0	0	0	0	0	0	0	0	0	0	0	0	0	0	0	0	0	0	0	5.6	1.6	0	0	0	0	0	0	0	0.4	0
0	0	0	0	0	0	0	0	0	0	0	0	0	0	0.6	0	0	0	0	0	0	0	0	0	0	5.6	0	0	0	0	0	0	0	0	0	0	0	0	0	0	0	0	0	0	0	0	0	0.3	1.3	0	0	0	0	0	0	0	0	2.5	0	0	0	0	0	0	0	0	0	0	0	0	0	0	0	0	0	0	0	0	0	0.1	0	0	0	0	0	0	0	0	0	0.2	0	0	0	0	0	0	0	0	0	0	0	0	0	0	0	0	0	0	0	1.6	0.4	0	0	0	0	0	0	0	0	0	0	0	0	0	0	0	0	0	0	0	0	0	0	0	0	0	0	0	0	0	0	0	0	0	0	0	0	0	0	0	0	0	0	0	0	0	0	0	0	0.4	0	0	0	0	0	0	0	0
0	0	0	0	0	0	0	0	0	0	0	0.6	0	0	0	0	0	0.1	0.4	0	0	0	0	0	0	0	0	0	2.5	0	0	0	0.2	0	0.4	0	0	0	0	0	0	0	0	0	0	0	0	0	0	0	0	0	0	0	0	0	0	0	0	0	0	0	0	0	0	0	0	0	0	0	0	0	0	0	0	5.6	0	0	0	0	0	0	0	0	0	0	0	0	0	0	0	0	0	0	0	0	0	0	0	0	0	0	0	0	0	0	0	0	0	0	0	0	0	0	0	0	0	0	0	0	0	0	0	0	0	0	0	0	0	0	0	0	0	0	0	0	0.3	0	0	0	0	0	0	0	0	0	0	0	0	0	0	0	0	0	0	0	0	0	0	0	0	0	0	0	0	0	1.6	1.3
0	0	0	0	0	0	0	0	0	0	0	0	0	0	0	0	0	0.3	0	0	0	0	0	0	0	8	0	0	0	0	0	0	0	0	0	0	0	0	0	0	0.4	0	0	9.5	0	0	0	0	0	4.4	0	0	0	0	0	0	0	0	0	0	0	0	0	0.1	0	0.1	0	0	0	0	0	0	0	0	0.3	0	0	2.2	0	0	0	0	0	0	0	0	0	0	0	0	0	0	0.4	1.5	0	0	0	0	0	0	0	4.4	0	0.1	0	0	0	0	0	0	0	0	0	0	0	0	0	0	0	0	0	0	0	0	0	0	0	0	0	1	0	0.6	0	0.2	0	0	0	0	0	0	0	0	0	0	3.1	0	0	0	0	0	0	0	0	0	0	0	0	0	1.3	0	0	0	0	0	0	0	0	0
0	0	0	0	0	0	2.7	0	0	0	0	0	0	0	0	0	0.2	0	0.2	0	0.1	0	0	0	0	0	0	0.1	2.4	2.6	0	0	0	0	0	0	0	0	0	0	0.1	0	0	0	0	0	0	0	0.2	4	0	0	0.4	0	0	0.3	1.7	0.1	0	0	0	0	0	0.4	0	0	0	5.9	0	0	0	0	0	0	0	0	0	0	0	0	0	0	0	0.2	0	0	0	6	0	0	0	0	0	0	0	0	0	0	0	0	0	0	0	0	0	0	1.8	0	0	0	0	0	0	0	0	1.7	0	5.1	0	0	0.5	0	0	0	0	0	0	3.1	0	0	0	0	0.1	0	0	0	1.4	0	0	0	0	0	0	6.2	0	0	0	0	0	0	0	1.5	0.1	0	0	9.6	0	1.1	0.4	0	0	0.1	0	0	0	0	0	0
0	0	0	0	0	0	0	0	0	0	0	0	0	0	0	0	0	0	0	0	0	0	0	0	0	0	0	0	0	0	0	0.4	0	0	0	0	0	0	0	0	0	0	0	0	0.1	0	0	0	0	0	4.4	0	0	0	0	0	0	0	3.1	0	0	1.3	0	0	1	0	0	0	0	0	0	0	0	0	0	0	0	0	0	0	0	0	0.3	0	0	0	0	0	0	0	0	0.1	0	0	0	0	0	0	0	0	0	0	1.5	0	0	0	0	0	0	0	0	0	0	0	0	8	0	0	0.6	0	0	0.2	0	0	0	0.1	0	0	0	0	0	0	0	0	0	0	9.5	0	0	0	0	0	0	0	2.2	0	0	0	0	0	0	0	0	0	0	0	0	0	0.3	0	0	0	0	0	4.4	0.4	0	0
0	0	0	0	0	0.8	0	0	0	0	0	0	0.8	0	0	0	0	0	0	0	0	0	0	0	0	0	0	0	0.4	0	0	0	0	0	0	0	0	0	0	0	0	0	0	0	0	0	0	0	0	0	0	0	0	0	0	0	0	0	0	0	0	0	0	0	0	0.1	0	0	0	0	0	0	0	0	0	0	0	0	0	0	0	0	0	0	0	0	0	0	0	0	0	0	0	0	0	0	0	0	0	0	0	0	0	0	0	0	3.2	0	0	0	0	0	0	0	0	0	0	0.1	0	0	0	0	0	0	0	0	0	5.4	0	0	0	0.1	0	0	0	0	0	0	0	0	0	0	0	0	0	0	0	0	0	0	0	0	0	1.8	0	0	0	0	0	0	0	0	0	0	0	0	0	0
0	0	0	0	0	0	0	0	0	0	0	0	0	0	0	0	0	0	0	0	0	0	0	0	0	0	0	0	0	0	0	0	0	0	0	0	0	0	0	0	3.2	0	0	0	0	0	0	0	0	0	0	0	0	0	0.1	0	0	0	0	0	0	0	0	0	0	0	0	0	0	0	0	0	0.1	0	0	0	0	0	0	0.8	0	0	0	0	0	0	0.8	0	0	0	0	0	0	0	0	0	0	0	0	0	0	0	0	0	0	0	0	0.4	0	0	0	0	0	0	0	0	0	0	0	0	0	0	0	0	0	0	0	0	5.4	0	0	0	0.1	0	0	0	0	0	0	0	0	0	0	0	0	0	0	0	0	0	0	0	0	0	0	0	0	0	0	0	0	1.8	0	0	0	0	0	0
0	0	0	0	0	0	0	0	0	0	0	0	0	0	0	0	0	0	0	0	0	0	0	0	0	0	0	0.1	0	0	0.8	0	0	0	0	0	0	0	0	0	0	0	0	0.1	0	0	0	0	0	0	0	0	0	0	0	0	0	5.4	3.2	0	0	0	0	0	0	0.8	0	0	0	0	0	0	0	0	0	0	0	0	0	0	0	0	0	0	0	0	0	0	0	0	0	0	0	0	0	0	0	0	0.1	0	0	0	0	0	0	0	0	0	0	0	0	0	0	0	0	0	0	1.8	0	0.4	0	0	0	0	0	0	0	0	0	0	0	0	0	0	0	0	0	0	0	0	0	0	0	0	0	0	0	0	0	0	0	0	0	0	0	0	0	0	0	0	0	0	0	0	0	0	0	0
0	0	0	0	0	0	0	0	0	0	0.3	0	0	0	0	0	0	0	0	0	0	0	0	0	0	0	0	0	0	0	0	0	0.1	0	0	0	0	1.6	0	0	0	1.3	0	0	0	0	0	0	0	0	0	0	0	0	0	0	0	0	0	0	0	0	0	0	0	0	0	0	0	0	0	0	0	0	0	0	0	0	0	0	0	0	0	0	0	0	0	5.6	0	0	0	0	0.4	0	0	0	0.2	0	0	0	0	0	0	0	0	2.5	0	0	0	0	0	0	0	0	0	0	0	0	0	0	0	0	0.4	0	0	0	0	0	0	0	0	0	0	0	0	0	0	0	0	0	0	0	0	0	0	0	0	0.6	0	0	0	0	0	0	0	0	0	0	0	0	0	0	0	0	0	0	0	0
0	5.6	0	0	0	0	0	1.3	0	0	0	0	0	0	0	0	0	0	0	0	0	0	0	0	0	0	0	0	0	0	1.6	0	0	0	0	0	0	0.1	0	0	0	0	0	0	0	0	0	0	0	0	0	0	0	0	0	0	0	0	0	0	0	0	0	0	0	0	0	0	0	0	0	0	0	0	0.4	0.4	0	0	0	0.2	0	0	0	0	0	0	0.3	2.5	0	0	0	0	0	0	0	0	0	0	0	0	0	0	0	0	0	0	0	0	0	0	0	0	0	0	0	0	0	0	0	0	0	0	0	0.6	0	0	0	0	0	0	0	0	0	0	0	0	0	0	0	0	0	0	0	0	0	0	0	0	0	0	0	0	0	0	0	0	0	0	0	0	0	0	0	0	0	0	0	0
0	0	0	0	0	0	0	0	0	0	0.1	0	0	0.8	0	0	0	0	0	0	1.8	0	0	0	0	0	0	0	0	0	0	0	0	0	0	0	0	0	0	0	0	3.2	0	0	0	0	0	0	0	0	0	0	0	0	0	0	0	0	0	0	0	0	0	0	0	0	0	0	0	0	0	0	0	0	0	0	0	0	0	0	0	0	0	0	0	0	0	0	0	0	0	0	0	0	0	0	0	0	0	0	0	0	0	0	0	0	0	0	0.8	0	0	0	0.1	0.4	0	0	0	0	0	0	0	0	0	0	0	0	0	0	0	0	0	0	0	0	0	0	0	0	5.4	0	0	0.1	0	0	0	0	0	0	0	0	0	0	0	0	0	0	0	0	0	0	0	0	0	0	0	0	0	0
0	0	5.4	0	0	0	0	0	0	0	0	0	0	0	0	0	0	0	0	0.8	0	0	0	0	0.8	0	0	0	0	0	0	0.1	0	0	0	0	0	0	0	0.1	1.8	0	0	0	3.2	0	0	0	0	0	0	0	0	0	0	0	0	0	0	0	0	0	0	0	0	0	0	0	0	0	0	0	0	0	0	0	0	0	0	0	0	0	0	0	0	0	0	0	0	0	0	0	0	0	0	0	0	0	0	0	0.4	0	0	0.1	0	0	0	0	0	0	0	0	0	0	0	0	0	0	0	0	0	0	0	0	0	0	0	0	0	0	0	0	0	0	0	0	0	0	0	0	0	0	0	0	0	0	0	0	0	0	0	0	0	0	0	0	0	0	0	0	0	0	0	0	0	0	0	0
0	0	0	0	0	0	0	0	0	0	0	0	0	0	0	0	0	5.6	0	0	0	0	0	0	0	0	0	0	0	0	0	0	0	0	0	0	0	0	0.2	0	0	0	0	0	0	0.6	0	0	0	0	0	0	0	0	0	0	0	0	0	0	0.1	0	0	0.3	0	0	0	0	0	0	0.4	0	0	0	0	0	0	0	0	0	0	0	0	0	0	0	0	0	0	0	0	0	0	0	2.5	0	0	0	0	0	0	0	0	0	0	0.4	0	0	0	0	0	1.3	0	0	0	0	0	0	0	0	0	0	0	0	0	0	0	0	0	1.6	0	0	0	0	0	0	0	0	0	0	0	0	0	0	0	0	0	0	0	0	0	0	0	0	0	0	0	0	0	0	0	0	0	0	0	0	0	0
0	0	0	0	0.1	0	0	0	0	0	0	0	0	0	0	0.3	0	0	0	0	0	0	0	0	0	0	0	0	0	0.4	0	0	0	0	0	0	0.4	0	0	0	0	0	0	0	0	0	0	0	0	0	0	0	0	0	0	0	0	0	0	0	0	0	0	0	0	0	0	0	0	0	0	0	0	0	0	0	0	0	0	0	0	0	0	0	0	0	0	0	0	0	0	0	0	0	0	0	0	0	0	0	0	0	0	0	0	0	0	0	0	0	0	0	0	0	0	0	0	0	0	0	0	0	5.6	0	0	0	0	0	0.6	0	0	0	0	0	0	0	0	0	0	0	0	0	0	0	0	0	0	0	0.2	0	0	0	0	0	2.5	0	0	0	0	0	0	0	1.6	0	0	0	0	1.3
0.1	0	0	0	0	0	0	0	0	0	0	0	0	0	0.1	0	0	0	0	0	0	0	0	0	0	0	0	0	0	0	0	0	0	0	0	0	0	3.2	0	0	0	0	0	0	0	0	0	0	0	0	0	0	0	0	0	0	0	0	0	0	0	0	0	0	0	0	0	0	0	0	0	0	0	0	0	0	0	0.8	0	0	0	0	0.4	0	0	0	0	0	0	5.4	0	0	0	0	1.8	0	0	0	0	0	0	0	0.8	0	0	0	0	0	0	0	0	0	0	0	0	0	0	0	0	0	0	0	0	0	0	0	0	0	0	0	0	0	0	0	0	0	0	0	0	0	0	0	0	0	0	0	0	0	0	0	0	0	0	0	0.1	0	0	0	0	0	0	0	0	0	0	0	0	0
0.3	0	0	0	0	0	0	0	0	0	0	0	0	0	0	0	0	0	0	2.5	0	1.6	0	0	0	0	0	0	0	0	0	0	0	0	0	0	0	0	0	0	0	0	0	0	0	0	0	0	0	0	0	0	0	0.1	5.6	0	0	0	0	0	0	0	0	0	0.4	0	0	0	0	0	0	0	0	0	0	0	0	0	1.3	0.6	0	0	0	0	0	0	0	0	0	0	0	0	0	0	0	0	0	0	0	0	0	0	0	0	0	0	0	0	0	0	0	0	0	0	0	0	0	0	0	0	0	0	0	0	0	0	0	0.4	0	0	0	0	0	0	0	0	0.2	0	0	0	0	0	0	0	0	0	0	0	0	0	0	0	0	0	0	0	0	0	0	0	0	0	0	0	0	0	0	0
0	0	0	0	0	0	0	0	0	0	0	0	0	0	0	0	0	0	0	0	0	0	0	0	0	0	0	0	0	0	0	0	0	0	0	0	0	0	0	0	0	0	0	0	0	0	0	0	0	0	0	0	0	0.4	0	0	0	0	0	0	0	0	0	0	0	5.6	0	0	0	0	0	0	0	0	0	0	0	0	0	0	0	0	1.3	0	0	0	0	0	0	0	0	0	0	0	0	0	0	0	0	0	0	0	0	0	0	0	0	0	0	0	0	0	0.4	0	1.6	0	0	0.6	0	0	0	0	0.2	2.5	0	0	0	0	0	0	0	0	0	0	0	0	0.3	0	0	0	0	0	0	0	0	0	0	0	0	0	0	0	0	0	0	0	0	0	0	0	0	0	0	0	0.1	0	0	0
0	0	0	0	0	0	0	0	0	0	0	0	0.6	0	0	0	0	0	0	0	0	0	0	0	0	0	0	0	0	0	0	0	0	0	0	0	0	0	0	0	0	0	0	0	0	0	0	0	0	0	0	0	0	0	0	0	0	0	0	0	0	0	0	0	0	0	0	0	0	0	0	0	0	0	0	0	0	0	0	0	0	0	0.2	0	1.6	0	0	0	0	0	0	0	0	0	0	0	0	0	0	0	0.3	0	0	0	0	0	0	0	0	0	0	0	0.4	0	0.4	0	0	0	0	0	0	0	0	0	0	0	5.6	0	0	0	0	0	1.3	0	0	0	0	0	0	0	0	0	0	0	0	0	0	0	2.5	0	0	0.1	0	0	0	0	0	0	0	0	0	0	0	0	0	0	0	0
0	0	0	0	0	0	0	0	0	0	0	0	0	0	0	0	0	0	0	0	0	0	0	0	0	0	0.1	0	0	0	0	0	0.6	0	0	0	0	0	0	0	0	0	1.6	0	0	0	0	0	0	0	0	0	0	0	0	0	0	0	0	0	0	0	0	0	0	0	0	0	0	0	0	0	0	0	0	0	0	0	0	0	0	0	0	1.3	0.2	0	0	0	0.3	0	0	0	0	0	0	0	0	0	0	0	0	0	0	0	0	0	0	0	0	0	0	0	0	0	0	0	0	0	0	0	0	0	0	0	0	0	0	0	0	0	5.6	0	0	0	0	0	0	0	0	0	0	0	0	0	0	0	0	0	0	0	0	0	0	0	0.4	0	0	0	0	0	0	0	0	2.5	0	0	0.4	0
0	0	0	0.6	0	0	0	0	0	0	0	0	0	0	0	0	0	0.4	0	0	0	0	0	0	0	2.5	0	0	0	0	0	0	0	0	0	0	0	0	0	0	0	0	0	0	0	0	0	0	0	0	0	0	0	0	0	0	0	0	0	0	0	0	5.6	0	0	0	0	0	0	0	0	0.4	0	0	0	0	0	0	0	0	0	0	0	0	0	0	0	0	0	0.2	0	0	0	0	0	0	0	0	0	0	0	0	0	0	0	0	0.1	0	0	0	0	0	0	0	0	0.3	0	0	0	0	0	0	0	0	0	0	1.6	0	0	0	0	0	0	0	0	0	0	0	0	0	0	0	0	0	0	0	0	0	0	0	1.3	0	0	0	0	0	0	0	0	0	0	0	0	0	0	0	0	0
0	0	0	0	0	0	0	0	0	0.6	0	0	0	0	0.4	0	0	0	0	0	0	0	0	0	0	0	0	0	0	0	0	0	0.1	0	0	0	0	0	0	0	0	0	0	0	0	0	1.3	0	0	0	0	0	0	0	0	0	0	0	0	0	0	0	0	0	0	0	0	0	0.4	0	0	0	0	0	0	0	0	0	0	0	0	0	0	0	0	0	0	0	0	0	0	0	0	0	0	0	0	0	0	0	0	0	0	0	0	0	0	0	0	0	0	0	0	0	0	0	0	0	1.6	0	0	0	0	0	0	0	0	0	0	0	0	2.5	0	0	0	0	0	0	0.3	0	0	0	0	0	0	0	0	0	0	0	0	5.6	0	0	0	0	0	0	0	0	0	0	0	0	0	0	0	0.2
0	0	0	0	0	0	0	0	0	0	0	0	0	0	0	0.1	0	0	0	0	0	0	0.4	0	0	0	0	0	0	1.8	0	0	0	0	0	0	0	0	0	0	0	0	0	0	0	0	0	0	0	0	0	0	0	0	0	0	0	0	0	0	0	0	0	0	0	0	0	0	0	0	0	0	0	0	0	0	0	0	0	0	0	0	0	3.2	0	0	0	0	0	5.4	0	0	0	0	0	0	0	0	0	0.8	0	0	0	0	0	0	0	0	0	0	0	0	0	0	0	0	0	0	0	0	0	0	0	0	0	0	0	0	0	0	0	0	0	0	0.1	0	0	0	0	0	0	0	0	0	0	0	0	0	0	0	0	0	0	0	0	0	0	0	0	0	0	0.8	0.1	0	0	0	0	0
0	0	0	0.1	0	0	0.2	0	5.9	1.7	0	0	0	0.3	0	0	0	0	0.2	0	0	0	0	0	0	0	0	0	0	0	0	0	0.1	1.1	0.1	0	0	0	0	2.4	0	0	0	0	0.4	2.7	0	0	0	0.5	0	0	0.1	0	0	0	0	5.1	0	0	0	0	0	4	1.8	0	0	0	0	0	0	0.1	0	0	0	0	0	0	0	0	0	0	0.4	0	0	0	0	0	0	0	0.1	0	0	0	0	0	0	0	0	0	9.6	0	0	0	0	0	0	0	0	0	3.1	0	0	0	0	0	0	0	0	1.7	0	0	0	0	0	0	0.2	0	0	0	0.2	0	0	0	0	0	1.5	0	0	0	0	2.6	0	0	0	0	0	0	0	0	0	0	6.2	0	0	0	6	0	0	0.1	0	0	1.4	0	0.4	0	0	0
0	0	0	0	0	0	0	0	0	0.4	0	0	0.1	0	0	0	0	0	0	0	0	0	0	0	0	0	0	0	0	0	0	0	0	0	0	0	0	0	0	0	0	0	0	0	0	0	0	0	0	0	0	0	0	0	0	0	0	0	0	0	0	0	0	0	0	0	0.4	0	0	0	0	0	0	0	0	0	0	0	0	0	0	0	0	0	0	0	1.3	0	0.6	0	0	0	0	0	0	0	0	0	0	0	0	0	0	0	0	0	0	0	0	0	0	0	0	0	0	0	0	0	0.3	0	0	0	0	0	0	0	5.6	0	0	0	0	0	0	0	0	0	0	0	1.6	0	0	0	0	0	0	0	0	2.5	0	0	0	0	0	0	0	0	0	0	0	0	0	0	0	0.2	0	0	0	0
0	0	0	0	0	0	0	0	0	0	0	0	0	0	0	0	0	0	0	0	0	0	0	0	0	0	0	0	0	0	0	0	0	0	0	0	0	0	0	0	0	1.8	0	0	0	0	0	0.1	0	0	0	0	0	0	0	0	0	0	0	0	0	0	0	0	0	0	0	0	0	0	0	0	0	0	0	0	0	0	0	0	0.4	0	0	5.4	0	0	0	0	0	0	0	0	0	0	0	0	0	0	0	0	0	0	0.8	0	0	0	0	0	0	0	0	0	3.2	0	0	0	0	0	0	0	0	0	0	0	0	0	0	0	0	0	0	0	0	0	0	0	0	0	0	0	0	0	0	0	0.8	0	0	0	0	0	0	0	0	0	0.1	0	0	0	0	0	0	0	0	0	0	0	0	0.1
0	0	0	0	0	0	0	0	0	0	0	0	0	0	0	0	0	0	0	0	0	0	0	0	0	0	0	0	0	0	0	2.5	0	0	0	0	0	0	0	0	0	0	0	0	0	0	0	0	0	0	0	5.6	0	1.6	0	0	0	0	0	0	0	0	0	1.3	0	0	0	0	0	0	0	0	0	0	0	0	0	0	0	0	0	0	0	0	0	0	0	0	0	0	0	0	0	0	0	0	0	0	0	0	0	0	0.6	0	0.4	0	0	0	0	0	0.1	0	0	0	0	0	0	0	0	0	0	0	0	0	0	0.4	0	0	0	0	0	0.2	0	0	0	0	0	0	0	0	0	0	0	0	0	0	0	0	0	0	0	0	0	0	0	0	0	0	0	0	0	0	0	0	0.3	0	0	0
0	0	0	0	0	0	0	2.5	0	0	0	0	0	0	0	0	0	0	0	0	0	0	0	0	0	0	0	0	0	0	0	0	0	0	0	0	0	0	0	0	0	0	0	0	0	0.4	0	0	0	1.6	0	0	0	0	0	0	0	0.1	0	0	0	0	0	0	0	0	0	0	0	0	0	0	0	0	0	0	0	0	0	0	0	0	0	0	0	0	0	0	0	0	0	0	0	0	1.3	0	0	0	0	0	0.2	0	0	0	0	0	0	0	0	0	0	0	0	0	0	0	0	0	0	0	0	0	0	0	0	0	0	0	0	0.3	0	0	0	0	0	0	0	0	0	5.6	0	0	0	0	0	0	0	0	0	0	0	0	0	0	0.4	0	0	0	0	0	0	0.6	0	0	0	0	0	0
5.4	0	0	0	0	0	0	0	0	0	0	0	0	0	0	0	0	0	0	0	0	0	0	0	0	0	0	0	0	0	0	0	0	0	0	0	0	0	0	0	0	0	1.8	0	0	0	0	0	0	0	0	0	0	0	0	0	0	0	0	0.1	0	0	0	0	0	0	0	0	0	0	0	0.8	0	0	0	0	0	0	0	0.4	0	0	0	0	0	0	0	3.2	0	0	0	0	0	0	0	0	0	0	0	0	0	0	0	0	0	0	0	0	0	0	0	0	0	0	0	0	0	0	0	0	0	0	0	0	0	0.1	0	0	0	0.8	0	0	0	0	0	0	0	0	0	0	0	0	0	0	0	0	0	0	0	0	0	0	0	0	0	0	0	0	0	0	0.1	0	0	0	0	0	0	0
0	0	0	0	0	0	0	0	0	0	0	0	0	3.1	0	0	0	0	0	0	0	0	9.6	0	0	0	0	0	0	0	0	0.1	0	0.2	0	0	0	0	0	0	0	0	0	0	0	0	0	0.1	0	0	0	0	0	0	0	0	0	0	0.1	0	0	0	1.5	0	0	0	0.1	0	0	0	0	0	0	2.7	0	0	0	0	0	0	0	0	0	0	0.2	0	1.4	0	0	0	0	0	0	0.4	0	0	0	0	0	0	0	0	0	1.8	0	0	2.4	0	0	5.9	0	0	0	0	0	0.3	0	0	0	0	1.7	0	0	0	0	0.2	0	0	0	0.2	0	0	0.1	2.6	0	0.5	0	0	6	4	0	0	1.7	0.4	0	5.1	1.1	0	0	0	0	0	0	0.1	0	0	0	0	6.2	0	0.4	0	0	0	0	0	0.1	0
0	0	0	5.1	0	0	0	0	1.4	0	0	0	0	0	0.2	0	0	0	6.2	0	0	0	0	0	0	0	0	0	0	0	0	0	0	0	0	0.4	0	1.8	0	0	0	0	0	0	0	0	0.1	0	0	0	0	4	0.1	0	0.1	0	0	0	0	0	0	0	0	0.3	0	0	0	0	0	0.1	0	0.1	1.7	3.1	0	0	0.2	0	2.4	0	0	0	0	9.6	0	0	0	0	0	0	0	0	1.5	0	0	0	0	0	0	0.4	0	0	0	0	0	0	0	0	0.4	0.1	0	0	0	0	0.5	0	0	0	0	0	0	2.7	0	0	0	0	0	0	0.1	0	0	0	0	0	0	0	0	0	0	0	1.1	0	1.7	0	0	0	5.9	0	0	0	2.6	0	6	0	0	0	0	0	0	0	0.2	0	0.2	0	0	0	0	0
0	0	0	0	0	0	2.6	0	0	0	0	0	0	0	0	0	0	0	4	0	0	0	0	0	0	0	0	0.4	0	0	0.2	0	0	0	1.1	0	0	0	1.7	0	0	0	2.7	0	0	0	0	0	0	1.5	0	0	0.2	0	0	0	0	0	0	0	0	0	0	0	0.3	0	6	0.1	0	0	0	0	0	0	0.1	0	0	0	0	0	0	0	0	0	0	0.1	0	0	0	0	0	0	0	0.5	0	0	0	0	0	0	0	0	0	0	0	0.1	0	0.1	2.4	5.9	0	0	0	0	0.4	0	0	0.2	0	0	0	0	3.1	0.1	0.4	1.4	0	0	0	0	0	6.2	1.8	0	0	0	0	0	0	0	0	0	0	0.2	0	0	0	0	0	0	0	0	0	1.7	0	0	0	9.6	0.1	0	5.1	0	0	0	0	0	0	0
0	0	0	0	0	0	0	0	0.3	0	0	0.2	0	0	0	0	0	0.1	0.1	0	0	0	0	0.2	0.5	0	0	0	0	0	0	0	0	0	0	0.1	0	0	0	2.7	0	0	0	0	0	0	0	0	0	0	0	0	0	0	0	0	0	0	0	0	5.9	0	0	0	5.1	0	0	0	0.1	0	0	0	0	0	0	0	0	0	0	0	0	6	0	0	0	0	0	0	1.1	0	0	6.2	0	0.4	0	0	0	0	0	0	0	3.1	2.6	0	0	4	0	2.4	0.1	0	0	1.8	0	0.2	0	0	0	0	0	0	0	0	0	0	1.5	1.7	0	0	0	0	0	1.7	0	0	0	0	0	0	0	0	0.1	0	0.4	0.4	0	0	0	1.4	0	0	0	0	0	0	0	0	0	0	0	9.6	0.1	0	0.2	0	0	0	0	0
0	0	4	0	0	0	2.4	0	0.3	0	0	0	0	0	0.1	0	0	0	2.7	0.2	1.8	0	0	3.1	0	0	0	0.1	0	0	0	0	0.4	0	0	0	0	0	1.5	0	0	0	6.2	0	0	0	0	0	0	0	0	0	0	0.4	0	0	0.1	0	0.2	0.1	0	0	0	0	0	0	1.4	0	0	0	0	0	0	0	0	0	0	0	0	5.1	0.2	0	0	0	0	1.7	0	0	5.9	0	0	0	0	0	0	0	0	0	0.2	0	0	0	0	0	0	0	0	0	0	0	0	0	0	0	0	0	0.1	0	0	0.4	0	0	0.1	0	0	0	0	0	1.1	0	0	0	0	0	0	0	2.6	0	0	0	0	0	0	0	0	0	1.7	0	6	0	0	0	0	0.5	0	0	0	0	0	9.6	0	0.1	0	0	0	0	0	0
0	0	0	0	0	0	0	0	0	0	0	0	0	0	0	0	0	0	0	0	0	0	0	0	0.1	0	0	0	0	0	0	0	0	0	0	0	0	0	0	0	0	0	0	0	0	0	0	0	0	0	0	0	0	0	0	0	0	0	0	0	0	0	0	0	0	0	0	0	0	0	0	0	0.1	0	0	1.8	0	0	0	0	0	0	0	0	0	0	0	0	0	0	0	0	0	0	0	0	0	0	0	5.4	0	0	0	3.2	0	0	0	0	0	0	0	0	0	0	0	0	0	0	0	0	0	0	0	0	0	0.8	0	0	0	0	0	0	0.1	0	0	0	0	0	0	0	0	0	0	0	0	0.4	0	0	0	0	0	0	0	0	0	0	0	0	0	0	0	0	0	0	0	0	0	0.8
0	0	0	0.4	0	0	0	0	0	0	0	0	0	0	0	0	0	0	0	0	1.3	0	0.2	0	0	0	0	0	0	0	0	0	0	0.3	0	0	0	0	0	0	0	0	0	0.1	0	0	0	0	0	0	0	0	0	0	0	0	0	0	0	0	0	0	0	0	0	0	0	0	0	0	2.5	0	0	0	0	0	0	0	0	0	0	0	0	0	0	0	0	0	0	0	0	0	0	0	0	0	0	0	0	0	0	0	0	0	0	0	0	0	0	0	0	0	0	0	0	0	0	0	0	0	0	0	0	0	1.6	0	0	0	0	0	0	0	0	0	0	0	0	0	0	0	0	0	0	0	0	0	0	0	0	0	0	0	0	0	0.4	0	0	0.6	0	0	0	0	5.6	0	0	0	0	0
0	0	0	0	0	0	0	0	0	0	0	0	0	0	0	0	0	0	0	0	0	0	0	0	0	0	0	0	0.4	0	2.5	0	0	0	0	0	0	0	0.1	0	0	0	0.2	0	0	0	0	0	0	0	0	0	0	0	0	0	0	0	0	0	0	0	0	1.6	0	0	0	0	0	0	0	0	0	0	0	0	0	0	0	0	0	0	0	0	0	0	0	0	0	0	0	0	0	0	0	0	0	0	0	0	0	0	0	0	0	0	0	0	0	0	0	0	0.3	0	0	0	0	0	0.6	0	0	0	0	0	0	0.4	0	0	0	0	0	0	0	0	0	0	0	0	0	0	0	0	0	0	0	0	0	0	1.3	5.6	0	0	0	0	0	0	0	0	0	0	0	0	0	0	0	0	0	0
0	0	0	0	0	0	0	0	0	0	0	0	0	0	0	0	0	0	0	0	0.2	0	0	0	0	0	0	0	0	0	0	0	0	0	0	0	0	0	0	0	0	0	0	0.1	0	0	0	0	0	0	0	0	0	0	0	0	0	0	0	0	0	0	0.4	0	0	0	0	0	0	0	0	0	2.5	0	0	0	0	0	0	0	0	0.6	0	0	0	0	0	0	0	0	0	0	0	0	0	0	0.4	0	0	0	0	0	0	0	0	0	0	0	0	0	0	0	0	0	0	0	0	0	0	0	0	0.3	0	0	0	0	0	0	0	0	0	0	0	0	0	0	0	0	0	0	0	0	0	0	0	0	0	1.3	0	0	0	0	0	0	0	1.6	0	0	0	0	5.6	0	0	0	0	0	0	0
0	0	0	0	0	0	0	0	0.1	0	0	0	0	0	0	0	0	0	0	0	0	0	0	0	0	0	0	0	0	0	0	0	0	0	0.8	0	0	0	0	0	0	0	0	0	0	0	0	0	0	0	0	1.8	0	0	0	0	0	0	0	0	0	0	0	0	0	0	0	0	0	0	0	0	0	0	0	0	0	0.4	0	0	0	0	5.4	0	0	0.8	0	0	0	0	0	0	0	0	0	0	0	0	0	0	0	0	0	0	0	0	3.2	0	0	0	0	0	0	0	0	0	0	0	0	0	0	0.1	0	0	0	0	0	0	0	0	0.1	0	0	0	0	0	0	0	0	0	0	0	0	0	0	0	0	0	0	0	0	0	0	0	0	0	0	0	0	0	0	0	0	0	0	0	0	0
0	0	0	0	0	0	0	0.3	0	0	0	0	0	0	0	0	0	0	0	0	0	0	0	0	0	0	0	0	0	0	0	1.3	0	0	0	0	0	0	0	0.2	0	0.1	0	0	0	0	0	0	0	0	0	0	2.2	9.5	0	0	0.1	0	0	0	0	0	0	0	0	0	0	0	0	0	0	0	0	0	0	0	0	0	0	0	0	0	0	0	0	0	0	0	0	0	0	0	4.4	0	1.5	0	0	0.6	0	0	0	0	0	0	0	0	0	0	0	0	0	0	0	8	0.3	0	0	0	0	0	0.1	0	0	0	0	0	0	0	0	0.4	4.4	0	0	0	0	0	0	0	0	0	0	0	0	0	0	0	0	0	0	0	0	0	0	0	0	0	0	1	0	0	0.4	0	0	0	0	3.1	0	0
0	0	0	0.6	0	0	0	0	0	0	0	0	0	0.3	0	8	0	0	0	0	0	0	0	2.2	0	0	0	0	0	9.5	0	0	0	0	0	0	0	0	0	0	0	0	0	4.4	0	0	0	0	0	0	0	0	0	0	0	0	0	0	0	0	0	0	0	0	0	0	0	0.2	4.4	0	0	0	0	0	0	0	0	0	0	0.1	0.4	0	0	0	0	0	0	0	0.3	0	0	0	0	0	0	0	0	0	0	0	0	0	0	0	0	0	0	0	0	0	0	0	1.5	0	0	0	0	0	0	0	0	0	0	0	0	0	0	0	0	0	0	0	0	0	0	0	0	0	0	0	0	1.3	0	0	0	0	0.1	0	0	0	0.1	0	0	0	0	0	0	0	0	0	0	0	0	0	0	1	0	0
0	0.1	0	0	0	0	0.5	0.5	0	0	0	0	0	0	0	0	0	0	0	0	0	1.6	0	3.6	0	0	0	0	0	0	0	0	0	0	0	0	0	0	0	0	0.1	0.7	0	0	0	0.4	0	0	1.1	0	0	0	0	0	0	0	0	0	0	0.1	0	0	0	0	0	0	0	0.3	0	0	0	1.2	0	0	0	0	0	0	0	1.2	0	0	0	0	0	0	0	0	0	0	6	0	0	1.9	0.5	0	0	0	0	0	0	0	0	1.2	0	5	0.8	0	0	0	0	0	0	0	0	2	0	0	0	0.4	0	0	0	0	0	0	1.2	0	0	0	0.5	0	0	0	0	0	0	0	0	0.1	0	0.4	0	0	0	0	0	0	1.2	0	0	2.8	0	0	0	0	0	0.1	0.6	0	0.1	0	0	0	0	0	0.5	0
2.3	0.1	0	0	0.2	0	0	0	0	0	0	0	0	0	0	0	0	3.9	0	0	0	0	0	0	0	0	0	0	0	0.2	0	0	0.1	0	0.2	0	0.5	0	0	0	1.4	0	0	0	0	0	0	0.9	0.9	0	0	0	0	0.1	0	0.2	0	0	0	0	0	2	0	0	0.9	0	0	0	0	0	0	0	0	0	0	0	0	0	0	0	0	0	0	0	0	0	0.1	0	1	0.1	0	0	0.2	0	2.5	0	0	0	0	0	0	4	0.6	0	0	0	0	0	0	0	0	0	0	1	0	4	0	0	0	1.8	0.1	0	0	0	0	0	0.5	0	0	0	0	0.1	0	0	0	0	0	0.6	0.1	0	0	0	0.1	0	0	0	0	0	0	0	2.4	0.6	0	0	0	0	0	0	0	0	0	0	0	0	0	0.6	0	0
0	0	0	0	0	0	0	0	0	0	0	0	0	0	0	0	0	0	0	0	0	0	0	0	0	0	0.6	0	0	0	0	0	0	0	0	0	0	0	0	0	0	0	0	0	0	0	0	0	0	0	0	0	0	0	0	0	0	0	0	0	0	0	0	0	0	0	0	0	0	0	0	0	0	0	0	1.6	0	0.1	0	0	0	0	0	0	0	0	0	0	0.2	0	0	0	0	2.5	0	0	0	0	0	0	0	0	0	0	0	0	0	0	0	0.3	0	0	0	0	0	0	0	0	0	0	0	0	0	0	0	0	0	0	0	0	0	0	0	5.6	0	0	0	0	0	0	0	0	0	0	0	0	0	0	0	0	0	0	0	0	0	0	0.4	0	0	0	0	0	1.3	0	0	0	0	0
0	0	0	0	0	0	0	0	0	0	0.1	0	0	0	0	0	0	0	0	0	0	0	0	0	0	0	0	0	0	0	0	0	0	0	0	0	0	0	0	0	0	0	0	0	0	0	0	0	2.5	0	0	0	0	5.6	0	0	0	0	0	0	0	0	0	0	0	0	0	0	0	0	0	0	0	0	0.4	0	0	0	0	0	0	0	0	1.3	0	1.6	0	0.6	0	0	0	0	0	0	0	0	0	0	0	0	0	0	0	0.3	0	0	0	0	0	0	0	0	0	0	0	0	0	0	0	0	0	0	0	0	0	0	0	0	0	0	0	0	0	0	0	0	0	0	0	0	0	0	0	0	0	0	0	0	0	0	0	0	0	0	0	0	0	0	0	0	0.2	0	0	0	0	0	0	0
0	0	0	0	0	0	0	0	0	0	0	0	0	0	0	0	0	0	0	0	0	0	0	0	0	0.3	0	0	0	0	0	0	0	0	0	0	0	0	0	0	0	0	0	0	0	0	0.1	0	0	2.5	0	0	0	0	0	0	0	0	5.6	0	0	0	0	0	0	0	0	0	0	0	0	0	0	0	0	0.6	0	0	0	0	0	0	0	0	0	0	0	0	0	0	0.4	0	0	0	0	0	0	0	0	0	0	0	0	0	0	0	0	0	0	0	0	1.3	0	0	0	0	0	0	0	0	0	0	0	0	0	0	0	0	0	0	0	0	0	0	0	0	0	0	0	0	0	0	0	0.2	0	0	0	0	0	0	0	0	0	0	0	0	0	0	1.6	0	0	0	0	0	0	0	0	0
0	0	0	0	0	0	0	0	0	0	0	0	0	0	0	0	0	0	0	0	0	0	0	0	0.2	0	0	0	0	0	0	0	0	0	0	2.5	1.3	0	0	0	0	0	0	0	0	0	0	0	0	0	0	0	0	0	0	0	0	0	0	0	0	0	0	0	0	0	0	0	0	0	0	0	0	0	5.6	0	0	0	0	0	0.6	0	0	0	0	0	0	0	0	0	0.4	0	0	0	0	0.3	0	0	0	0	0	0	0	0	0	0	0	0	0	0	0	0	0	0	1.6	0	0	0	0	0	0	0	0	0	0	0	0	0	0	0	0	0	0	0	0	0	0	0	0	0	0	0	0	0	0	0	0	0	0	0	0	0	0	0	0	0	0	0	0	0	0	0	0	0	0	0.1	0	0
0	0	0	0	0	0	0	0	0	0	0	0	0	0	0	0	0	0	0	0	0	0	0	0	0	0	0	0	0	0	0	0	0.1	0	0	0	0	0	0	0	0	0	0	0	0	0	0	0	0	0	0	0	0	0	0	0	0	0	0	0	0	0	0	5.6	0	0	0	0	0	0	0	0	0	0	0	2.5	0	0	0	0	0	0	0	1.3	0	0	0	1.6	0	0	0	0	0	0	0	0	0	0	0	0	0	0.3	0	0	0	0	0	0	0	0	0	0	0	0	0	0.6	0	0	0	0	0	0	0	0.2	0	0	0	0	0	0	0	0	0	0	0	0.4	0	0	0	0	0	0	0	0	0	0	0	0	0	0	0	0	0	0	0	0	0	0	0	0	0	0	0	0	0	0	0	0
0	0	0	0	0	0	0	0	0	0	0	0	0	0	0	0	0	0	0	0	0	0	0	0	0	0	0	0	0	0.1	0	0	0	0.1	0	0	0	0	0	0	0	0	0	0	0	0	0	0	0	0	0	0	0	0	0	0	0	0	0	0	0	0	0	0	0	0	0	0	0	0	0	0.4	0	0	0	0	0	0	0	0	1.8	0	0	0	0	3.2	0	0	0	0	0	0	0	0	0	0	0	0	0	0	0	0	0	0	0	0	0	0	0	0	0	0	0.1	0	0	0	0	0	0	0	0	0	0	0	0	0	0	0	0	0	0	5.4	0	0	0	0	0	0	0	0	0	0	0	0	0	0	0	0	0	0	0	0	0	0	0	0	0	0	0	0	0	0	0.8	0	0	0	0	0
0	0	0	0	0	0	0.6	0	0.2	0	0	0	0	0	0	0	0	0	0	0	0	0	0	0	0	0	0	0	0	0	0	0	0	0	0	0.3	0	0	0	0	0	0	0	0	0	0	0	0	0	0	0	0	0	0	0	0	0	0	0	0	0	0	0	0	0	0	0	0	0	0	0	0	0	0	0	0	0	0	0	0	0	0	0	2.5	0	0	5.6	0	0	0	0	0	0	0	0	0	0	0	0	0	0	0	0	0	0	0	0	0	0	0	0	0	0	0	0	0	0	0	0	0	0	0	0	0.4	0	0	0	0	0	0	0	0	0	0	0	0	0	0	0	0	0	0	1.3	0	0	0	0	0	0	0	0	0	0	0	0	0	0	0	1.6	0	0	0	0	0	0	0	0	0.1
0	0	0	0	0	0	0	0	0	0	0	0	0	0	0	0	0	0	0	0	0	0	0	0	0	0	0	0	0	0	0	0	0	0	0	0	0	0	0.4	0	0	0	0	0	0	0	0	0	0	0	0	0	0	0	0	0	0	0	0	0	0	0	0	0	0	0	0	0.6	0	0	1.3	0	0	0	2.5	0	0	0	0	0	0	0	0	0	0	0	0	0	0	0	0	0	0	0	0	0	0	0	0	0	0	0.2	0	0	0	0	0	0	0	0	0	0	0	0	0	0	0	0	0	0	0	0	0	0	0	0	0	0	0	0	0	0	0	0	0	0	0	0	0	0	0	0	0.1	0	0	1.6	0	0	0	0	0	0	0	0	0	0.3	0	0	0	0	0	5.6	0	0	0	0	0	0
0	0	0	0	0	0	0	0	0	0	0	0	0	0	0	0	0	0	0	0	0	0	0	0.1	0	0	0	0	0	0	0	0	0	0	0	0	0	0	0	0	0	0	0	0	0	0	0	0	0	0	0	0	0	0	0	0	0	0	2.5	0	0	0	0	0	0	0	0	0	0	0	0	0	0.6	0	0	0	0	0	0	0	0	0	0	0	0	0	0	0	0.3	0	0	0	0.2	0	0	0	0	0	0	0.4	0	0	0	0	0	0	0	0	0	0	0	0	0	0	0	0	0	0	0	0	0	0	0	0	0	0	0	0	0	0	0	0	0	0	1.6	0	0	0	0	0	0	0	0	0	0	0	0	0	1.3	0	0	0	0	0	0	0	0	0	0	0	0	0	0	5.6	0	0	0	0
0	0	0	0	0	0	0	3.2	0	0	0	0	0	0	0	0	0	0	0	0	0	0	0	0	0.1	0	0	0	0	5.4	0	0	0	0	0	0	0	0	0	0	0	0	0	0	0	0	0	1.8	0	0	0	0	0	0	0	0	0	0	0	0	0	0	0	0	0	0	0	0	0	0	0	0	0	0	0	0	0	0	0	0	0	0	0	0	0	0	0	0	0	0	0	0	0	0	0	0	0	0.1	0	0	0	0	0	0	0	0	0	0	0	0	0	0.4	0	0	0	0	0	0	0	0	0	0	0	0	0.8	0	0	0	0	0	0	0	0	0	0	0	0	0	0	0	0	0	0	0	0	0	0	0	0	0	0	0	0	0	0	0	0	0	0	0.1	0	0	0	0	0	0	0	0
0	0	0	0	0	0	0	0	0	0	0	0	0	0	0	0	0	0	0	0	0	0	0	0.3	0	0	1.6	0	0	0	0	0	0	0	0	0	0	0	0	0	0	0	0	0	0	0	0	0	0	0	0	0	0	0	0	0	0	0	0	2.5	0	0	0	0	0	0	0	0	0	0.6	0	0	0	0	0	0	0	0	0	0	0	0	0	0	0	0	0	0	0	0	0.1	0	0	0	0	0	0	0	0	0	0	0	0	5.6	0	0	0	0	0	0	0	0	0	0	0	0	0	0	0	0	0	0	0	0	0	0	0	0	0	0	0	0	0	0	0	0	0	0	0.4	0	0	0	0	1.3	0	0	0	0	0	0	0.2	0	0	0	0	0	0	0	0	0	0	0	0	0	0	0	0	0
0	0	0	0.1	0	0	0	0	0	0	0	0	0.1	0	0	0	0	0	0	0	0	0	0	0	0	3.2	0	0	0	0	0	0	0	0	0	0	0	0	0	0	0	0	0	0	0	0	0	0	0	0	0	0	0.8	0	0	0	0	0	0	0	0	0	0	0	0	1.8	0	0	0	0	0	0	0	5.4	0	0	0	0.4	0	0	0	0	0	0	0	0	0	0	0	0	0	0	0	0	0	0	0	0	0	0	0	0	0	0	0	0.1	0	0	0	0	0	0	0	0	0	0	0	0	0	0	0	0	0	0	0	0	0	0	0	0	0	0	0	0	0	0	0	0	0	0	0	0	0	0	0	0	0	0	0	0	0	0	0	0	0	0	0	0	0	0	0	0	0	0	0	0	0	0
0	0	0	0	0	0	1.8	0	0	0	0	0	0	0	0	0	0.1	0	0	0	0	0	0	0	0	0	0	0	0	0	0	0	0	0	0	0	0	0	0	0	0	0	5.4	0	0	0	0	0	0	0	0	0	0	0	0	0	0	0	0	0	0	0	0	0	0	0	0	0	0	0	0	0	0	0	0	0	0	0	0	0	0	0	0	0	0	0	0	0	0.4	0	0	0	0	0	0	0	0.8	0	0.1	0	0	0	0	0	0	0	0	0	0	0	0	0	0	0	0	0	0	0	0	0	0	0	0	0	0	0	0	0	0	0	0	0	0.1	0	0	0	0	0	3.2	0	0	0	0	0	0	0	0	0	0	0	0	0	0	0	0	0	0	0	0	0	0	0	0	0	0	0	0	0
0	0	0	0	0	0	0	0	0	0	0	0	0	0	0	0	0	0	0	0	0	0	0.1	0.4	0	0.1	0	0	0	0	0	0	0	0	0	0	1.8	0	0	0	0	0	0	0	0	0	0	5.4	0	0	0	0	0	0	0	0	0	0	0	0	0	0	0	0	0	0	0	0	0	0	0	0	0	0	0	0	0	0	0	0	0	0	0	0	0	0	0	0	0	0	0	0	0	0	0	0	0	0	0	0	0.8	0	0	0	0	0	0	0	0	0	0	0	0	0	0	0	0	0	0	0	0	0	0	0	0	0	0	0	0	0	0	0	0	0	0	0	0	0	0.1	0	0	0	0	0	0	0	0	0	0	0	0	0	0	0	0	0	3.2	0	0	0	0	0	0	0	0	0	0	0
0	0	0	0.1	1.4	0.1	0	1	2	0	0	0	0	0.2	0	0	0	0	0.6	0	0	0	0	0	0	0.6	0.2	0	0	0	0	0	0	0	0.1	0	0	0.5	0	2.3	0	0	0	0	0	3.9	0	0.9	0.6	0	0.2	0	0	0	0	0	0	0	0	0	0	0	0	2.5	0.1	0.1	0	0	0.2	0	0	0	0	0	0	0	0	0	0	0.5	0	0	0	0	0	4	0	0	0	0	0	0	0	0	0	0.9	0	0	0	0	0	0	0	0	2.4	0	0	0	0	0.1	0	0.1	0.2	0	0	0	0	0	0	0	0	0	0	0	0	0	0	0.1	0	0	0	0	0	0	0	0	0	0	0	0	0.6	0	0	0	0	0	0.1	0	0	1	0	0	0	0	0	0	0	0	0	0	0	0	1.8	0	0	4	0	0.9
0	0	0	0	0	0	0	0	0	0	0	0	0	0	0	0	0	0	0	0	0	0	0	0	0	0	0	0	0	0	0	0	0	0	0	0	0	0	0	0	0	0	0	0	0.8	0	0	0	0	0	0	0	0	0	0	0	0.1	0	0	0	0	0	0	0	0	0	0	0	0	0	0	0	0	0	0	5.4	0	0	0	0	0	0	1.8	0	0	0	0	0	0	0	0	3.2	0	0	0.1	0	0	0	0	0	0	0	0	0	0	0	0	0	0	0	0	0	0	0	0	0	0	0	0.1	0	0	0	0	0	0	0	0	0	0	0	0	0	0	0	0	0	0	0	0	0	0	0	0	0	0	0	0	0.4	0	0	0	0	0	0	0	0	0	0	0	0	0	0	0	0	0	0	0	0
0	0	0	0	0	0	0	0	0	0	0	0	0	0	0	0	0	0	0	0	0	0	0	0	0	0	5.4	0	0	0	0	0	0	0	0	0	0	0	0	0	0	0	0	0	0	0	0	0	0	0.1	0	0	0	0	0	0	0	0	0	0	0	0	0	0	0	0	0	0	0	0	0	0	0	0	0	0	0	0.1	0.4	0	0	0	0	0	0	0	0	0	0	0	0	0	0	0	0	1.8	0.1	0	0	0	0	0	0	0	0	0	0	0	0	0	0	0	0	0	0	0	0	0	0	0	0	0	0	0	0	0	0	0	0	0	0	0	0	0	0	0	0	0	0	0	0	0	0	0	0	0	0	0	0	0	0	0	0	0	0	3.2	0	0.8	0	0	0	0	0	0	0	0	0	0
0	0	0	0	0	0	0	0	0	0	0	0	0	0	0	1.8	0	0	0	0	0	0	0	0	0	0	0	0	0	0	0	0	0	0	0	0	0	0	0	0	0	0	0	0	0	0	0	0	0	0	0	0	0	0	0	0	0	0	0	0	0	0	0	0	0	0	0	0	0	0	0	0	0	0	0	0	0	0	0	0	0	0	0	0	0	0	0	0	0	0	0	0	0	0	0	0	0	0	0	0	0	0	0	0	0	0	0	0	0.1	3.2	0	0	0	0	0	0	0	0	0	0	0	0	0	0	0	0	0	0	0	0	0	0	5.4	0	0	0	0	0	0.4	0	0	0	0	0	0	0.1	0	0	0	0	0	0	0	0	0.8	0	0	0	0	0	0	0	0	0	0.1	0	0	0
0	0	0	0	0	0	0	0	0	0	0	0	0	0	0	0	0	0.1	0	0	0	0	0	0	0	0	0	0	0	0	0	0	0	0	0	0	0	3.2	0	0	0	0.1	0	0	0	0	0	0	0	0	0	0	0	0	0	0	0	0	0	0	0	0	0	0	0	0	0	0	0	0	0	0	0	0	0	0	0	0	0	0	0	1.8	0	0	0	0.4	0	0	0	0	0	0	0	0	0	0	0	0	0	0	0	0	0	0	0	0	0	0	0	0	0	0	0	0	5.4	0	0	0.8	0	0	0	0	0	0	0	0	0	0.1	0	0	0	0	0	0	0	0	0	0	0	0	0	0	0	0	0	0	0	0	0	0	0	0	0	0	0	0	0	0	0	0	0	0	0	0	0	0	0	0
0	0	0	0	0.1	0	0	0	0	0	0	0	0	0	0	0	0	0	0	0	0	0	0	0	0	0	0	0	0	0	0	0	0	0	0	0	0	0	0	0	0	0	0	0	0	3.2	0	0	0	0	0	0	0	0	0	0	0	0	0	0	0	0	0	0	0	0	0	0	0	0	0	0	0	0	0.8	0	0	0	0	0	0	0	0	0	0	0	0	0	0	0	0	0	0	0	0	0	0	0	0	0	0	0	0	0	0	0	1.8	0	0	0	0	0	0	0	0	0	0.1	0	0	0	0	0	0	0	0	0	0	0	0	0	0	0	0	0	0	0	0	0	0	0	0.4	0	0	0	0	0	0	0	0	0	0	0.1	0	0	0	0	0	0	0	0	0	5.4	0	0	0	0	0	0
0	0	0	0	0	0	0	0	0	0	0	0	0	0	0	0	0	0	0	0	0	0	0	0	0	0	0	0	0	0	0	0	0	0	0	0	0.1	0.1	0	0	0	0	0	0	0	0	0	5.4	0	0	3.2	0	0	0	0	0	0	0	0	0	0	0	0	0	0	0	0	0	0	0	0	0	0	0	0	0.4	0	0	0	0	0	0	0	0	0	0	0	0	0	0	0	0	0	0	0	0	0	0	0	0	0	1.8	0	0	0	0	0	0	0	0	0	0	0.8	0	0	0	0.1	0	0	0	0	0	0	0	0	0	0	0	0	0	0	0	0	0	0	0	0	0	0	0	0	0	0	0	0	0	0	0	0	0	0	0	0	0	0	0	0	0	0	0	0	0	0	0	0	0	0	0
0.7	0	0	0	1.2	0	0	0	0	0	0	0	0	0	0	0.4	0	0	0.6	0.1	1.2	0	0	0	0.5	0	0	0	0	0	0	1.1	0	0	0	0	0	0	0	0	0	0	0	0.1	0	1.2	0	0	0	0	0.5	0	0	0	0	6	0	1.2	0	0	0	0	0.4	0	0	0	0	0	0	0	0.3	0	0	0.8	0	0.1	0.1	0	0	0	0	0	0	0	0	0	0	3.6	0	0	2	0	0.5	0	0	0	0	5	0	2.8	0	0	0	0	0	0	0	0	0	0.5	0	0.4	0	0	0	0	0	0	0	0	0	1.2	0	0	0	0	0	0	0	0	0	0	0.5	0	0	0	0	0	0	0	0	0	0	1.9	0	0	0.1	0	0	0	0	0	0	0.1	0	0	0	0	0	0	0	0	0	0	1.6	0	0	0
0	0	0	0	0	1.3	0	0	0	0	0	0	0	0	0	0	0	0	0	0	0	0	0	1.6	5.6	0	0	0	0	0	0	0	0	0	0.6	0	0	0	0	0	0	0	0	0.2	0	0.4	0	2.5	0	0	0	0	0	0	0	0	0	0	0	0	0	0	0	0	0	0	0	0	0	0.3	0	0	0	0	0	0	0	0	0	0	0	0	0	0.1	0	0	0	0	0	0	0	0	0	0	0	0	0	0	0	0	0	0	0	0	0	0	0	0	0	0	0	0	0	0	0	0	0	0	0	0	0	0	0	0	0	0	0	0	0	0	0	0	0	0	0	0	0	0	0	0	0	0	0	0	0	0	0	0	0	0	0	0	0	0	0	0	0	0	0	0	0	0	0	0	0	0	0	0
0	5.6	0	0	0	0	0	0	0	0	0	0	0	0	0	0.4	0	0	0	0	0	0	0	0	0	2.5	0	0	0	0	0	0	0	0	0	0	0	0	0	0	0	0	0	0	0	1.6	0	0	0	0	0	0	0	0	0	0	0.2	0	0	0	0	0	0	0	0	0.1	0	0	1.3	0	0	0	0	0	0	0	0	0.6	0	0	0	0	0	0	0	0	0	0	0	0	0	0	0	0	0	0	0	0	0	0	0	0	0	0	0	0	0	0	0	0	0	0	0	0	0	0	0	0	0	0	0	0	0	0	0	0	0.3	0	0	0	0	0	0	0	0	0	0	0	0	0	0	0	0	0	0	0	0	0	0	0	0	0	0	0	0	0	0	0	0	0	0	0	0	0	0	0	0	0
0	0	0	0	0	0	0	0	0.4	0	0	0	0	0	0	0	0	0.1	0	0	0	0	0	1.8	0	0	0	0	0	0	0	0	0	0	0	0	0	0	0	0	0	0	0	0	0	0	0	0	0	0.1	0	0	0	0	0	0	0	0	0	0	3.2	0	0	0	0	0	0	0	0	0	0	0	0	0	0	0	0	0	0	0	0	0	0	0	0	0	0	0	0	0	0	0	0	0	0	0	0	0	0	0	0	0	0	0	0	0	0	0	0	0	0	0	0	0	0	0	0	0	0	0	0	0	0	0	0.8	0	0	0	0	0	0	0	0	0	0	5.4	0	0	0	0	0	0	0	0	0	0	0	0	0	0	0.1	0	0	0	0	0	0	0	0	0	0	0	0	0	0	0	0	0
0	0	0	0	0	0	0	0	0	0	0	0	0	0	1.3	0	0	0	0	0	0	0	0	0	0	0	0	0	0	0	0	0	0	0	0	0	0	0	0	0.3	0	0	0	0	0	0	0	0	0	0	0	0	0	0	0	0	0	0	0	0	0	0	0	0	0	0	2.5	0	0	0	0	0	0	0	0	0	0	0	0	0	0	0	0	0	0	0	0	0	0	0	0	0	0	0	5.6	0	0	0.4	0	1.6	0	0	0	0	0	0	0	0.2	0	0	0	0	0	0	0	0	0	0	0	0	0	0	0	0	0	0	0	0	0	0	0	0	0	0	0	0	0	0	0	0	0	0	0	0	0	0	0	0	0	0	0.6	0	0	0	0	0	0	0	0.1	0	0	0	0	0	0	0	0	0
0	0	0	0	0	0	0	0	0	0	0	0	0	0	0	0	0	0	0	0	0	0	0	0	0	0.4	0	0	0	0	0	0	0.1	0	0	0	0	0	0	0	0	0	0	0	0	0	0	0	0	0	0	5.6	0	0	0.2	0	0	0	0	0.3	0	0	0	0	0	0	0	0	0	0	0	0	0	0	0	0	0	0	0	0	0	0	0	0	0	0	0	0	0	0	0	0	0	0	0	0	0	0.6	0	0	0	0	2.5	0	0	0	0	0	0	1.6	0	0	0	0	0	0	0	0	0	0	0	0	0	0	0	0	0	0	0	0	0	0	0	0	1.3	0	0	0	0	0	0	0	0	0	0	0	0	0	0	0	0	0	0	0	0	0	0	0	0	0	0	0	0	0	0	0	0	0
0	0	0	0	0.1	0	1	0	0	0	0	0	0	0	0	2.4	0	0	0	0.5	0	0	0	0	0	0	0	0	0	0	0.1	0	0	0	0	0	0	0	0	0	0	0	0	0	0	0	0	0	0	0.2	0	0	0	0	0	0	0	0	0	0	0	0	0	0	0	0	0	0	1.4	0	0	0	0	0	0	0	0	0	0	0	3.9	0	0	0	0	0.6	0	0	0	0	1.8	0	0	0	2.3	0	0	4	0	0	0	0	0.2	0	0.1	0.6	0	2	0.2	0	0	0	0	0	0	0.1	0	0.1	0.1	0	0	0	0	0	0.1	0	0.9	0	0.1	0	0	0	0	0.9	0	0	4	2.5	0.2	0	0.9	0	0	0	0	0.6	0.2	0	0	0	0	0	0	0.5	0	0.1	1	0	0	0	0	0	0	0.6	0	0	0	0
0	0	0	1.8	0	0	0	0	0	0	0	0	0	0	0	0	0	0	0	0	0	0	0	0	0	0	0	0	0	0	0	0	0	0	0	0	0	0	0	0	0.1	0	0	0	0	0	0	0.1	0	0	0	0	0	0	0	0	0	0	0.1	0	0	0	0	0	0	0	0	0	0	0	0	0	0	0	0	0	0	0	0	0	0	0	0	0	0	0	0	0	0	0	0	5.4	0	0	0	0	0	0	0	0	0	0	0	0	0	0	0	0	0	0	0	0	0	0	0	0	0	0	0	0	0	0	0	0	0	0	0	0	0	3.2	0	0	0	0	0	0	0	0	0	0	0	0	0.4	0	0	0	0	0	0	0	0	0	0	0	0	0	0	0	0.8	0	0	0	0	0	0	0	0	0
0	0	0	0	0.1	0	0	0	0	0	0	0	0	0	0	0	0.8	0	0	0	0	0	0	0	0	0	0	0	0	0	0	0	0	3.2	0	0	0	0	5.4	0	0	0	0	0	0	0	0	0	0	0	0	0	0	0	0	0	0	0	0	0	0	0	0	0	0	0	0	0	0	0	0	0	0	0	0	0	0	0	0	0	0	0	0	0	0	0	0	0	0	0	0	0	0	0	0	0	0	0	0	0	0	0	0	0	0	0	0	0	0	1.8	0	0	0	0	0	0	0	0	0	0.1	0	0	0	0	0	0	0	0	0	0	0.1	0	0	0	0	0	0	0	0	0	0	0	0	0	0	0	0	0	0	0	0	0	0	0	0	0	0	0	0.4	0	0	0	0	0	0	0	0	0
0.1	0	4	0	0	0	0	0	0	0	0	0	0	0	0	0.5	0	0.1	0.2	0	0	0	0	0	0	0	0	0	0	0.5	0	0.6	0	0	0	0.1	0	0	0	0	0	0	0	0	0	0	0	1.8	0	0	0	0.1	4	0	0	0	0	0	0	0	0	0	0	0	0	1.4	0	0.1	0	0	0	0	0	0	1	0.9	0	0.1	0	0	0	0.1	0	0	0	0	0.9	1	0	0	0	0	0	0	0	0	0	0	0	0	0	0	0	0	0	2.5	0	0	0.2	0	0	0	0	0	0	0	0.6	0	0	0	0	0	0.1	0.6	0.2	0	0.6	0	0	0	0	0	2.4	0	0	0	0	0	0	0	0	0	0	0	0	0.1	2.3	0	0	0.9	0	0	0	2	0	0.2	0.2	0	3.9	0	0	0	0	0	0	0	0	0
0	0	0.5	0.9	0	0	0	0	0	0	0	0	0.9	1	0	0	0	0	0	0	0	0	0	0	0	0	0	0	0	0	0	0.6	0	0	0	0	0	0.2	0	0	0	0	0	0	0	1	0.6	0	0.2	0	0	0	0	0.1	0	0	0.5	0.9	0	0	0	0.2	0	0.1	0	0.1	0.1	0	0	0	0	0	4	0	0	0	0	0	0	0	0	0	1.8	0	0	0	0	0	0.2	0	0	0	0	0	0	0.6	0	0	0	0	0	0	0	2.4	0	1.4	0	0	0	0	0.1	0	0	0	0	0.6	0	0	0	0	0	0	0	2.5	0	0	0	0	0	0	2	0	0	0.1	0	0	0	0	0	0	0	0	2.3	0.1	0	0	0	0	0	0	0	0	3.9	0	0.2	0	0	4	0	0	0	0	0	0	0	0	0.1	0.1
0.3	0	0	0	0	0	0	0	0	0	0	0	0	0	0	0	0	0	0	0	1.6	0	0	0	0	0	0	0	0	0	0	0	0	0	0	0	0	0	0	0	0	0	0	0	0	0	0	0	0	0	0	0	0	0	0	0	0	0	0	0	0	0	0	0	0	0.6	0.1	0	0	0	0	0	0	0	0	0	0	0	5.6	0	0	0	0	0	0	0	2.5	0	0	0	0	0	0	0	0	0	0	0	0	0	0	0	0	0	0	0	0	0	0	0	0	0	0	0	0	0	0	0	0	0	0	0	0	0	0	0	0	0	0	0	0	0	0	0	0	0	0	0	0.2	1.3	0	0.4	0	0	0	0	0	0	0	0	0	0	0	0	0	0	0	0	0	0	0	0	0	0	0	0	0	0
0	1.6	0	0	0	0	0	0	0	0	0	0	0	0	0	0	0	0	0	0	0	0	0	0	0	0.2	0	0	0	0	0	0	0	0	0	0	0	0	0	0	0	0	0	0	0	0	0	0	0	0	0	0	0	0	0	0	0	0	0	0	0	0	0	0	0	0	0	0	0	0	0.1	0	0	0	0.4	0	0	0	0	0	0	0	0	0	0	0	0	0	0	0	2.5	0	0	0	0	0	0	0.3	0	0	0	0	0	0	0	0	0	0	0	5.6	0	0	0	0	0	0	0	0	0	0	0	0	0	0	0	0	0	0	0	0	0	0	0	0	0	0	0	0	1.3	0	0	0	0	0	0	0	0	0	0	0	0	0	0	0	0	0	0	0	0	0	0	0	0	0	0.6	0	0	0
0	0.1	0	0	0	0	0	0	0	0	0	0	0	0	0	0	0	0	0.6	0	0	0	0	0	0	0	0	0	0	0	0	0	0	0	0	0	0	0.3	0	0.2	0	0	0	0	0	0	0	0	0	0	0	0	0	0	0	0	0	0	0	0	0	0	0	0	0	0	0.4	0	0	0	0	0	0	0	0	0	0	0	0	0	0	0	0	0	0	0	0	0	0	0	0	0	0	0	0	0	1.6	0	5.6	0	0	0	0	0	0	0	0	0	0	0	0	0	0	0	0	0	0	0	0	0	0	0	0	0	0	0	0	0	0	0	0	2.5	0	0	0	0	0	0	0	0	0	0	0	0	1.3	0	0	0	0	0	0	0	0	0	0	0	0	0	0	0	0	0	0	0	0	0	0	0
0	0	0	0.4	0	8	1.3	0	0	0	4.4	0	0	0	0	0	0	0	0	0	0	0	1.5	0	0	0	0	0.1	0	0	0	0.1	0	0	0	0	0	0	0	0	0	0	0	0	2.2	0	0	0	0	0	0	0	0	0	0	0	0	0	0	0	0	0	0	0	0	0	0	0	0	0	0	0	0.3	0	0	0	0	0	0	0	0	0	0	0	0	0	0	0	0	0	0	0	0	1	0.1	0	0	0	0	0	0.6	0	0	0	0	0	0	0	4.4	0	0	0	0	0	0.3	0	0	0	9.5	0	0	0	0	0	0	0	0	0	0	0	0	0	0.2	0	0	0	0	0	0	0	0	0	0	0	0	0	0	0	0	0	0	0	0	0	0	0	0	0	0	0	0	0	0	0	0	0	0	0
0	0.1	0	0	4	0	0	0	0	0	0	0	0	0.3	0	9.6	0	0	1.7	0	0	0	0	0	0	0	0	0	0	0	0	0	0.4	0	0.2	0	0	2.7	0.1	0.2	0	0	0.1	0	0.2	0	0.1	0	0	0	0	0	3.1	0	0	0	0	0	0	0	0	0	0	0.2	6.2	0	0	0	0	0	0	0	0.4	0	0	0	1.1	0	0	0	0	0	0	0	0	0	0	0	0	0	0	0	0	0	0	0	0.1	0	0	0.1	0	0	0	0.1	1.8	0	0	0	0	5.1	0	0	0	0	0	0	0	0	0	0	0	0	0	0	0	0	0	1.4	0	0	0	0	0	0	2.4	0	0.5	0	0	0	0	0	0	0	6	0	0	0	0	0	0	0	0	0	0	0	0	0	0	0	1.5	0	0	0	0	0	0	0
0	0	0	0	0.2	0	0	0	0	0	0	0.3	0	0	0.6	0	0	0	0	0	0	0	0	0	0	0	0	0	0	0	0	0	0	0	0	0	0	0	0	0	0	0	0	0	0	0	0	0	0	0	0	0	9.5	0	0	0	0	0	0	0	0	0	4.4	0	0	0	8	0	0	0	0	0	0	0	0	0	0	0	0	0.4	0	0	0	0	0.1	0	0	0	0	0	0	0	0	0	0	0	0	0	0	0	0	0	0	0	0	0	0	0	0	0	0.1	0	0	0	0	0	0	0	0	0	0	0	0	0	0	0	4.4	0	0	0	0	0	0	1.3	0.1	1	0	0	0	2.2	0	0	0	0	0	0	0	0	0	0	0	0	0	0	0	0.3	0	0	0	1.5	0	0	0	0	0	0	0	0
0	0	0	0	0	0	0	0	0	0	0	0	0	0	0	0	0	0	0	0	0	0.4	0	0	0	0	0	0	0	0	0	0	0	0	0	0	0	0	0	0	0	0	0	0	0	0	0	0	0	0	0.1	0	0	0	0	0	0	0	0	0	0	0	0	0	0	0	0	0	0	0	0	0	0	0	0	0	0	0	0	0.1	0	0	0	0	0	0	0	0	0	0	0	0	0	0	0	0	0	0	0	0	0	0	0	0	0.1	0	0	0	0	0	0	0	0	0	0	0	0	0	0	0	0	0	0	0	0	0	0	1.8	0	0	0	0	0	0	0	3.2	0	0	0	0	0	0	0	0	0	0	0	0	0	0	0	0	0	0	0	0	0	0	0	0.8	0	0	0	0	0	0	0	5.4
0	0	0	0	0	0	0	0	0	0	0	0	0	0	0	0	0	0	0	0	0	0	0	0	0	0	0	5.4	0	0	0	0	0.1	0	0	0	0	0	0	0	0	0	0	0.1	0	0	0	0	0.1	0	0	0	0	0.8	0	0	0	0	0	0	0	0	0	0	0	0	0	0	1.8	0	0	0	0	0	0	0	0	0	0	0	0	0	0	0	0	0	0	0	0	0	0	0	0	0	0	0	0	0	0	0	0	0	0	0	0	0	0	0	0	0	0	3.2	0	0	0	0	0	0	0	0	0	0	0	0	0	0	0	0	0	0	0.4	0	0	0	0	0	0	0	0	0	0	0	0	0	0	0	0	0	0	0	0	0	0	0	0	0	0	0	0	0	0	0	0	0	0	0	0	0
0	0	0	0	0	0	0	0	0	0	0.8	0	0	0.1	0	0	0	0	0	0	0	0	0	0	0	0	0	0	0	0	0	0	0	0	0	0	0	0	0	0	0	0	0	0	0	0	0	0	0	0	5.4	0	0	0	0	0	0	0	0	0	0	0	0	0	0	0	0	0	0	0	0	0	0	0	0	0	0	0	0	0	0	0	3.2	0	0	0	0	0	0	0	0.4	0	0	0	0	0	1.8	0	0.1	0	0	0	0	0	0	0	0	0	0	0	0	0	0	0	0	0	0	0	0	0	0	0	0	0	0	0	0	0	0	0	0	0	0	0	0	0	0	0	0	0	0	0	0	0	0	0	0	0	0	0	0	0	0	0	0	0	0.1	0	0	0	0	0	0	0	0	0	0	0
0	0	0	0	0	0	0	0	0	0	0	5.6	1.6	0	1.3	0	0	0	0	0	0	0	0	0	0	0	0	0	0	0	0.4	0	0	0.1	0	0	0	0	0	0	0	0	0	0	0	0.2	0	0	0	0	0	0	0.6	0	0	0	0	0	0	0	0	0	0	0	0	0	0	0	0	0	0	0	0	0	0	0	0	0	0	0	0.3	0	0	0	0	0	0	0	0	0	0	0	0	0	0	0	0	0	0	0	0	0	0	0	0	0	0	0	0	0	0	0	0	0	0	0	0	0	0	0	0	0	0	0	0	0	0	0	0	0	0	0	0	0	0	0	0	0	0	0	0	0	0	0	0	0	0	0	0	0	0	0	0	0	2.5	0	0	0	0	0	0	0	0	0	0	0	0	0
0	0	0	0	0	0	0	0	0	0	1.3	0	0	0	0	0	0	0	0	0	0	0	0	0.3	0	0	0	0	0	0	0	0.4	0	0	0	0	1.6	0	0	0	0	0	0	0	0	0	0	0	0.6	0	0	0	0	0	0	0	0	0	0	0	0	0	0	0	0	0	0	0	0	0	0	0	0	0.1	0	0	0	0	0	0	0	0	0	0	0	0	0	0	0	0	0	0	0	0	0	0	0	0	0	0	0	0	0	0	0	0	0	0	0	0	0	0	0	0	5.6	0	0	0.2	0	0	0	0	0	0	0	0	0	0	0	0	0	0	0	0	0	0	0	0	0	0	0	0	0	0	0	0	0	0	0	0	0	0	0	0	0	2.5	0	0	0	0	0	0	0	0	0	0	0	0
0	0	0	0	0	0	0	0	0	0	0	0	0	0	0.1	0	0	0	0	0	0	0	0	0	0	0	0	0	0	0	0	0	0	0.1	0	0	0	0	0	0	0	0	0	0	0	0	0	0	0	0	0	0	1.8	0	0	0	0	0	0	0	0	0	0.8	0	0	0	0	0	0	0	0	0	0	0	0	0	0	0	0	0	0	0	0	0	0	0	0	0	5.4	0	0	0	0	0	0	0	0.1	0	0	0	0.4	0	0	0	0	0	0	0	0	0	0	0	0	0	0	0	0	0	0	0	0	0	0	0	0	0	0	0	0	0	0	0	0	0	0	0	0	0	0	0	0	0	0	3.2	0	0	0	0	0	0	0	0	0	0	0	0	0	0	0	0	0	0	0	0	0	0	0	0
0	0	0	0	0	0	0	0	0	0	0	0	0	0	0	0	0	0	0	0	0	0	0	0	0	0	0	0	0	0	0	0	0	0	0	0	0	0	0.1	0	0	0	0	0	0	0	0	0	0	0	0	0	0	0	0	0	0	3.2	0.1	0	0	0	0	0	0	0	0	0	0	0.8	0	0	0.1	0	0	0	0	0	0	0	0	0	0	0	0	0	0	0	0	0	0	0	0	0	0	0	0	0	0	0	0	0	0	0	0	0	0	0	0	0	0	0	0	0	0	0	0	0	0	0	0	1.8	0	0	0	0	0	0	0	0	0	0	0	0	0	0	0	0	0	0	0	0	0	0	0	0	0	0	0	0	0	0	0	0.4	0	0	0	0	0	0	0	0	0	5.4	0	0	0	0
0	0	0	0	0	0	0	0	0	0	0	0	0	0	0	1.3	1.6	0	0	0	0	0	0	0	0	0	0	0	0	0	0	0	0	0	0	2.5	0	0.6	0	0	0	0	0	0	0	0	0	0	0	0	0	0	0	0	0	0	0	0	0	0	0	0	0	0	0	0	0	0	0	0	0	0	0	0	0	0	0	0	0	0	0	0	5.6	0	0.3	0	0	0	0	0	0	0	0.1	0	0	0	0	0	0	0	0	0	0	0	0.2	0	0	0.4	0	0	0	0	0	0	0	0	0	0	0	0	0	0	0	0	0	0	0	0	0	0	0	0	0	0	0	0	0	0	0	0	0	0	0	0	0	0	0	0	0	0	0	0	0	0	0	0	0	0	0	0	0	0	0	0	0	0	0	0
0	0	0	0	0	0	0	0	0	0	0	0	0	0	0	0	0	0	0	0	0	0	0	0	0	0	0	0	0	0	5.6	0	0	0	0	0	0	0	0	0	0	0	0	0	0	0	0.4	0	0	0	0	0	0	0	0	0	0	0	0	0	0	0	0	0	0.2	0	0	0	0	0	0	0	0	0	0	0	0	0	0	0	0.1	0	0	0	0	0	0	0	0	0	0	0	0	0.3	0	0	0	0	0	0	0	0	0	1.6	0	0	0	0	0	2.5	0	0	0	0	0.6	0	0	0	0	0	0	0	0	0	0	0	0	0	0	0	0	0	0	0	0	0	0	0	0	0	0	0	0	0	0	0	0	0	0	0	0	0	0	1.3	0	0	0	0	0	0	0	0	0	0	0	0	0	0
0	0	0	0	0	0	0	0	0	0	0	0	0	0	0	0	0	0	1.8	0	0	0	0.1	0	0	0	0	0	0	0	0	0	0	0	0	0	0	0	0	0	0	0	0	0	0	0	0	0	0	0	0	0	0	0	0	0	0	0	0	0	0	0	0	0	0	0	0	0	0	0	0	0	0	0	0	0	0	0	0	0	0	0	0	0	0	0	0	0	0	0	0	0	0	0	0	0	0	0	3.2	0	0	0	0	0	0.1	0	0	0	0	0	0	0	0	0	0	0	0	0	0	0.1	0	0	0	0	0	0	0	0	0	0	0	0	0	0	0	0	0	0	0	0	0	0.4	0	0	0	0	0	0	0	0	0	0	0	0	5.4	0	0	0	0	0	0.8	0	0	0	0	0	0	0
0	0	0	0	1.6	0	0	0	0	0.2	5.6	0	0	0	0	0	0	0	0	0	0	0	0	0	0	2.5	0	0	0	0	0	0	0	0.1	0.6	0	0	0	0	0	0	0	0	0	0	0	0	0	0	0	0	0	0	0	0	0	0	0	0	0	0	0	0	0	0	0	0	0	0	0	0	0	0	0	0	0	0	0	0	0	0	0	0	0	0	0	0	0	0	0	0	0	0	0	0	0	0	0	0	0	1.3	0	0	0	0	0	0	0	0	0	0	0	0	0	0.4	0	0	0	0	0	0	0	0	0	0	0	0	0	0	0	0	0	0	0	0	0	0	0	0	0	0	0	0	0	0	0	0	0	0	0	0	0	0	0.3	0	0	0	0	0	0	0	0	0	0	0	0	0	0
0	0	0	0	0	5.6	0	0	0	0.2	0	0	0	0	0	0	0	0	0	0	0	0	0	0	0	0	0	0	0	0	0	0	0	0	0	0	0	0	0	0	0	0	0	0	0	0	0	0	1.3	0	0	0	0	0	0	0	0	0	0	0	0	0	2.5	1.6	0	0.4	0	0	0	0	0	0	0	0	0	0	0	0	0	0	0	0	0	0	0	0	0	0	0	0	0	0	0	0	0	0	0	0	0	0	0	0	0	0	0	0	0	0	0.1	0	0	0	0	0	0	0	0	0	0	0	0	0	0	0	0	0.3	0	0	0	0	0	0	0	0	0.6	0	0	0	0	0	0	0	0	0	0	0	0	0	0	0	0	0	0	0	0	0	0	0	0	0	0	0	0	0	0	0	0	0
0	0	0	0	0	0	0	0	0	0	0	0	0	0	0	0	0	0	0	0	0	0	0	0	0	0	0	0	0	0	0	0	0	0	0	0	0	0	0	0	0.2	0	0	0	0	0	0	0.3	0	0	0	0	0	0	0	0.6	0	0	0	0	0	0	0	0	0	0	0	0	0	0	0	0	0	5.6	0	0	0	0	0	0	0	0	0	0	0	0	0	0	0	0	0	0	0	0	0	0	0	0	0	0	0	0	0	0	0	0	0	0	0	0	0	0	0	0	0	2.5	0	0	0	0	1.3	0	0	0	0	0	0	0.1	0	0	0	0	0	0	0	0	0	0	0	0	0	1.6	0	0	0	0	0	0	0	0	0	0	0	0	0	0	0	0	0	0	0	0	0	0	0	0	0	0.4
0	0	0	0	0	0	0	0	0	0	0	0	0	0	0	0	0	0	0	0	0	0.6	0	0	0	0	0	0	0	0	0	0	0	0	5.6	0	0	0	0	0	0	0	0	0	0	0	0	1.3	0	0	0	0	0	0	0	0	0	0	0	0	0	0	0	0	0	0	0	0	0	0	0	0	0	0	0	0.3	0	0	0	0	0	0	0	0	0	0	0	0	1.6	0	0	0	0	0	0	0	0	0.1	0	0	0	0	0	0	0	0	0	0	0	0	0	0	0	0	0	0	0	0	0	0	2.5	0	0	0	0.4	0	0	0	0	0	0	0	0	0	0	0	0	0	0	0	0	0	0	0	0	0	0	0	0	0	0	0	0	0	0	0	0	0	0	0	0	0	0	0	0	0.2	0	0
0	0	0	0	0	0	0	0	0	0	0	0	0	0	0	0	0	0	0	0	0	0	0	0	0	0	0.2	0	5.6	0	0	0	0	0	0	0	0	0	0	0	0	0	0	0	0	0	0	0	1.3	0	0	0	0	0	0	0	0	0	0	0	0	0	0	0	0	0	0	0	0	2.5	0	0	0	0	0	0	0	0	0	0	0	0	0	0	0	0	0	0.6	0	0	0	0	0	0	0	0	0	0	0	0	0	0	0	0	0	0	0	0	0	0	0	0	0	1.6	0	0	0	0	0.1	0	0	0	0	0	0	0	0	0	0	0	0	0	0	0	0	0	0	0	0	0	0	0	0	0	0	0	0	0	0	0	0	0	0.3	0	0	0	0	0	0	0	0.4	0	0	0	0	0	0	0
0	0	0	0	0	0	0	0	0	0	0	0	0	0	0	0	0	0	0	0	0	0	0	0	0	0	0	0	0	0	0	0	0	0	1.6	0	0	0	0	0	0	0	0	0	0	0	0	0	0	0	0	0	0	0	0	0	0.6	0	0	0	0	0	5.6	0	0	0	0	0	0	0	0	0	0	0	0	0	0.1	0	0	0.3	0	0	0	0	0	0	0	0	0	0	0	0	0	0	0	0	0	0	0	0	0	0	0	0	0	0	0	0	0	0	0	0	0	0	0	0	0	0.2	2.5	0	0	0	0	0	0	0	0	0	0	0	0	0	0	0	0	0	0	0	0	0	0	0	0	0	0	0	0	0	0	0	0	1.3	0	0	0	0	0	0	0	0.4	0	0	0	0	0	0	0	0
0	0	0	0	0	0	0	0	0	0	0	0	0	0	0	0	0	0	0	0	0	0	0	0	0	0	0	0	0	0	0	0	0.4	0	0	0	0	0	0.1	0	0	0	0	0	0	0	0	0	0	0	0	0	0	0	0	0	0	0	0	0	0.1	0	0	3.2	5.4	0	0	0	0	0	0	0	0	0	0	0	0	0	0	0	0	0	0	0	0	0	0	0	0	0	0	0	0	0	0	0	0	0	0	0	0	0	0	0	0	0	0	0	0	0	0	0	0	0	0	0	0	0	0	0	0	0	0	0	0	0	0	0	0	0.8	0	0	0	0	0	0	0	0	0	0	0	0	1.8	0	0	0	0	0	0	0.1	0	0	0	0	0	0	0	0	0	0	0	0	0	0	0	0	0	0
0	0	0	0	0	0.2	0	0	0	0	0	0	0	0	0	0	0	0	0	0	0	0	0	0	0	0	0	0	1.4	0	0	0	0	0	0.2	0	0	0	0	0	0	0	0.5	0	1.8	0	0	0	0	0	9.6	3.1	0	0	0	0	0	2.4	0.1	0	0.1	0	0	0	1.7	0	0	0	0	0	0	0	5.1	0.2	0	0	0	0	0	0	0.1	6.2	0	0.3	0	0	0.1	0	4	0	0	0	0	0	0	0	0	0	0	0	0	0	0	0	0	0.4	0	0	0	0	0	0	0	0	0	0	0	0	0	0	0	0	0	0.1	0	0	0	0	0	0	0	0.1	0	0.1	0	0	0	0	0	0	0	0	0	0	6	0	0.4	0	0	0	0	0	0	0	0	0	0	0	2.7	0	0.2	0	0	0	0	0	1.5	1.1
0	0	0	0	0	0	0	0	0	0	0	0	0	0	0	0	0	0	0	0	0	0	0	0	0	0	0	0	0	0	0	0	0	0	0	0	0	0	0	0	0	0	0	0	0	0	0	0	0	0	0	0	0	0	0	0	0	0	0	0	0.3	0	0	0	0	0	0	0	0	0	0	0	0	0	0	0	0	0	0	0	0	0	0.1	0	0	0	0	0	0	0	0	0	0	0	0	0	0	0	0	0.4	0	0	0	0	0	0	0	0	0	0	0	1.3	0	0	0	0	0	0	0	0	0	0	0	0	0	0	0	0	0	0	0	0	0.2	0	0	0	0	0	0	0	0	0	0	2.5	0	0	0	0	0	1.6	0	0	0	0	0	0	0.6	0	0	0	0	0	0	0	0	5.6	0	0
0	0	0	0	0	0	0	0	0	0	0	0	0	0	0	0	0	0	0	0	0	0	0	0	0	0	0	0	0	0	0	0	0	0	0	0	0	0	0	0	0	0	0	0	0	0	0	0.8	0	0	0	0	0	0	5.4	0	0	0	0	0	0	0	0	0	0	0	0	0	0	0	0	0	0	0	0	0	0	0	0	0	0	0.4	0	0	0	0	0	0	0	0	0	0	0	0	0	0	0	0	3.2	0	0	0	0	0	0	0	0	0	0	0	0	0	0	0	0	0	0	0	0	0	0	0	0	0	0	0	0	0	0	0	0	0	0	0	0	0	0	0	0	0	0	0	0	0	0	0.1	0	0	0	0	0	0.1	0	0	0	0	0	0	0	0	0.1	0	1.8	0	0	0	0	0
0	0	0	0	0	0	0	0	0	0	0	0.3	0	0	0	0	0	0	0	0	0	0	0	0	0	0	0	0	0	0	0	1.6	0	0	0	0	0	0	0	0	0	0	0	0	2.5	5.6	0	0	0	0	0	0	0	0	0	0.4	0	0	0	0	0	0	0	0	0	0	0	0	0	0	0	0	0	0	0	0	0	0	0	0	0	0.6	0	0	0	0	0	0	0	0	0	0	0	0	0	0	0	0	1.3	0	0	0	0	0	0	0	0	0	0	0	0	0	0	0	0	0	0.1	0	0	0	0	0	0	0	0	0	0	0	0	0	0	0	0.2	0	0	0	0	0	0	0	0	0	0	0	0	0	0	0	0	0	0	0	0	0	0	0	0	0	0	0	0	0	0	0	0	0	0	0
0	0	0	0	0	0	0	0	0	0	0	0	0	0	0	0	0	0	0	0	0	0	0	0	0	0	0	0	0	0	0.3	0	0	0	0	0	0.1	0	0	0	0	1.3	0	0	0	0	0	0	0	0	0	0	0	0	0	0	0	0.2	0	0	0	2.5	0	0	0	0	0	0	0	0	0	0	0	0	0	0	0	0	0	0	0	0	0	0	0	0	0	0	0	0	0	0	0	0	0	0	0	0	0	0	0	0	0	0.4	0	0	0	0	0	1.6	0	0	0	0	0	0	0	0	5.6	0	0	0	0.6	0	0	0	0	0	0	0	0	0	0	0	0	0	0	0	0	0	0	0	0	0	0	0	0	0	0	0	0	0	0	0	0	0	0	0	0	0	0	0	0	0	0	0	0	0
0	0	0	0	0	0	0	0	0	0	0	0	0	0	0	0	0	0	0	0	0	0	3.2	0	0	0	0.4	0	0	0	0	0	0	0	0	0	0	0	0	0	0	0	0	0	0	0	0	0	0	0	0	0	0	0	0	0	0	0	0	0	0	0	0	0	0	0	0	0	0	0	0	0	0	0	0	0	0	0	0	0	0	0	0	0	0	0	0	0	0	0	0	0	0	0	0	0	0	0	0	0	0	0	0.1	0	0	0	1.8	0	0	0	0	0	0	0	0.8	0	0	0	0	0	0	0	0	0	0	0	0	0	0	0	0	0	0	0	0	0	0	0	0	0	0	0.1	0	0	0	0	5.4	0	0	0	0	0	0.1	0	0	0	0	0	0	0	0	0	0	0	0	0	0	0
0	0	9.6	0	0	0	3.1	0	0	0.1	0	0	0.1	0	0	0	0	0	0	0	0	0	0	0	0	0	0	0	0	0	0	0	0	0	0	0	0.1	0.2	0	0	0	0	0	0	0	0	0	2.7	0	0	0	0	6.2	0	0	0	0	0	0	0	0	0	2.4	0	0	0	0	0	0	0	0	0	0	0	0	0	0	0	0	0	0.2	0	0	0	0	0	0	0	5.1	0	0	0	6	0	0	0	0	0	0.2	0	0	0	0	0.5	0	0	0	0.4	0	0.1	0.4	0	0	0	0	0	0	0	0	0	0	0	0	0	0	0.3	0	0	0	0	0	0	0	0.1	1.8	0	0	0	0	0	0.1	0	0	1.7	0	1.1	0	0	4	0	1.4	0.2	0	0	1.5	0	0	0	0	0	0	0	0	0	0	0.1	0	0
0.5	0	0	0	0	2.4	0	0	0	0	0	0	0.3	0	0	0	0	0	0	0	1.7	0	0	0	4	0	0	0	0	0	0	0	0	0	0	0	0	0	0	0	0	0	0	0	0	0.2	0	0	0	0	0	0	0	0	0	0	0	0	0	0	6	0	0.1	0	0	0	0	0	0	0	0	1.1	0	0	0	0	3.1	0	0	0	5.1	0	0	1.8	0	0	0	0	0	0	0	2.7	0.1	0	0	0	0	0	0	0	0	0	0	0.1	0	0	0	0	0.1	0	0	0	1.5	0	0	0	0	0	0	0	0	9.6	0.4	6.2	0	0	0.2	0.1	0	0	0	0.1	0	0	0	0	0	0	0.2	0	0	0	0	0	0	0.2	0	0	0	0	0	0	0	0	0	0	0	0	0	0	0.1	0	0	0	0	0	1.4	0.4
0	0	0	0	0	0	0	0	0	0	0	0	0	0	0	0	0	0	0	0	2.4	0	0	0	0	0	0.1	6.2	0	0	0	0	0	0	0	0	0	0	0	0	0	0	0	0	0	0	0	0	0	0	0	0	0	0	2.7	0	0.2	0	0	0	0.1	0	9.6	0	0	0	0	6	0	0	0	0	0	0	0	0	0	0	0	0	0.1	0	0.3	0	0	0	3.1	0	0	0	0	0	0	0	0	1.5	0	0	0	0	0	1.4	0	0	0	1.1	0	0	0	0.5	0	0	0	0	0	0	0.1	0.1	5.1	0	0	0	0	0	0	0	0.2	0	0	1.7	0	0	0	0	0.4	0.1	0	0	0	0	0.4	0	0	0	0	0	0.1	0	0	0	0.2	0	0.2	0	0	0	0	0	0	0	0	0	0	0	0	0	4	1.8
0	0	1.4	0	0	0	0	1.1	0	0	2.4	0	0	0	0	0.5	0.1	0	0	0	0	1.8	0.3	0	0	0	0	0	0.1	0	0	0	0	0	0.1	0	0	0	2.7	0	0	0	0	0	0	0	0.1	0	0	0	0	0.1	0	0	0	0	0	0	0	0	0	0	0	0	0	0.1	3.1	0	5.1	0	0	6.2	0	0	6	0	0	0	0	0	0	0	0.2	0.2	0	0	0.2	0	0	0	0	0	0	0.4	0	0	0	0	0	9.6	0	0	0	0	0	0	0	0	0	0	0	0	0	0	0.2	0	0	0	0	0	0	0	0	0	0	0	0	0	0	0	0	0	0	0	0	1.5	0	0	0	0	4	0	0	0	0	0	0	0	0	0	0	0	0	0	0	0	0	1.7	0	0.4	0	0	0	0	0	0	0.1	0
0	0	0	3.1	0	0.4	0	0	0	0	0.3	0	0	0	0	0	0	0.2	0	0	0	0	0	0	0	0.1	0	2.4	0	0	0	6.2	0	0.4	0	2.7	0	0	0	0	0.2	0.1	0	0	0.1	0	0	0	1.1	0	0	0	0	4	0.1	0	0	0	0	0	0	0	0	5.1	0	0	0.2	0	0	0.2	0	0	0	0	0.5	0	0	1.4	0	0	0	0	0	0	0	0	0	9.6	0	0	0.1	0	0	0	0	0	0	0	0	0	0	0	0	0	0	0.1	0.1	0	0	0	0	0	0	0	0	0	0	0	0	0	0	0	0	0	0	0	0	6	0	0	0	0	0	0	0	0	0	0	0	0	0	0	0	0	1.8	0	0	0	0	0	0	0	0	0	0	1.5	0	1.7	0	0	0	0	0	0	0	0	0	0
0	0	0	0	0	0	0	0	0	0	0	0	0	0	0	0	0	0	0	0	0	0	0	0	0	0	0	0	0	0	0	0	0	0	0	0	0	0	0	0	0	0	0	0	0	0	0	0	0	0	0	0	0	0	0	0	0	0	0	0	0	0	0	0	0	0	0	0	0	0	0	0	0	0	0	0	0	0	0.1	0	0	0	0	0	0	0	0	0	0	0	0	0	0	0	0	0	0	0	0	0	0	0	5.4	0	0	0	0	0	0	0	0.1	0	0	0.1	0	0	0	0	0	0	0	0	0	0	0	0	0	0	0	0	0	0	0	0	0.4	0	0	0	0	0	0	1.8	0	0	0	0	0	0	0	0	0	0	0	0	0	0	0.8	0	0	0	0	0	0	0	0	0	0	3.2
0	0	0	0	0	0	1.3	0	0	0	0	0	0	0	0	0	0	0.3	0	0.6	0	0	0	0	0	0	0	0	0	0	0	0	0	0	0	0	0	0	0	0	0.4	0	0	0	0	0	0	0	0	0	0	0	0	0	0	0	0	0	0	0	0	0	0	0	0	0	0	0	0	0	0	0	0	0	0	0	0	0	0	0	0	0	0	0	0	0	0	0	0	0	0	0	0	0	0	0	0	0	2.5	0	0	0	0	0.2	5.6	0	0	0	0	0	0	0	0	0	0	0	0	0	0	0	0	0	0	0	0	0	0	1.6	0	0	0	0	0	0	0	0	0	0	0	0	0	0	0	0	0	0	0	0	0	0	0	0	0	0	0	0	0.1	0	0	0	0	0	0	0	0	0	0	0
0	5.6	0	0	0	0	0.1	0	0	0	0	0	0	0	0	0	0	0	0	0	0	0	0	2.5	0	0	0	0	0	0	0	0	0	0	0	0	0	0	0	0	0	0	0	0	0	0	0	0	0	0	0	0	0	0	0	0	0	0	0	0	0	0	0	0	0	0	0	0	0	0	0	0	0	0	0	0	0	0	0	0	0	0	0	0	0	0	0	0	0	0	0	0	0	0	0	0	0	0	0	0	0	0	0	0	0	0	0	0	0	0	0	0	0	0	1.6	0	0	0	0	0	0.4	0	0	0	0	0	0	0	0	0	0	0	0	0	0	0	0	0	0	0	0	0.6	0	0.3	0	0	0	0	0	0	0	0	0	0	0	0	0	0	0	0	0	0	0	0.2	1.3	0	0	0
0	0	0	0	0	0	0	0	0	0	0	0	0	0	0	0	0	0	0	0	0	0	0	0	0	0	0	0	0	0	0	0	0	0	0	0	0	0	0	0	0	0	0	0	0	0	0	0	0	0	0	0	0	0	0	0.2	0	0	0	0	0	0	0	0	0	0	0	0	0	0	0	0	0	0	0.6	2.5	0	0	0	0	0	0	0	0	0	0	0	0	0	0	0	0	0	1.3	0	0	0	0	0	0	0	0	0.3	0	0	0	0	0	0	5.6	0	0	0	0	0	0	0	0	0	1.6	0	0	0	0	0	0	0	0	0	0	0	0	0	0	0.4	0	0	0	0	0	0	0	0	0	0	0	0	0	0	0	0	0	0	0	0	0.1	0	0	0	0	0	0	0	0	0	0	0	0
0	0	0	0	0	0	0	0	0	0	0	0	0	0	0	0	0	0.1	1.8	0	0.1	0	0	0	0	0	0	0	0	0	0	0	0	0	0	0	0	0	0	0	0	0	0	0	0	0	0	0	0	0	0	0	0	0	0	0	0	0	0	0	0	0	0	0	0	0	0	0	0	0	0	0.1	0	0	0	0	0	0	5.4	0	0	0	0	0	0	0	0	0	0	0	0	0.4	0	0	0	0	0	0	0	0	0	0	0	0	0	0	0	0	0	0	0	0	0	0.8	0	0	0	0	0	0	0	0	3.2	0	0	0	0	0	0	0	0	0	0	0	0	0	0	0	0	0	0	0	0	0	0	0	0	0	0	0	0	0	0	0	0	0	0	0	0	0	0	0	0	0	0	0	0	0
0	0	0	0	0	0	0	0	0	1.5	0	0	0	0	0	4.4	0	0	0	0	0	0	0	0	0	0	0	0	0	0	0	0	0	0	0.1	0	0	0	0	0	0	0	0	0	0	0	0	0	0	0	0	0	0	0	0	0	0	0	0	0	0	0	0	0	0	0	0.3	0	0	0	0	0	0	0	0	0	0	0	0	0	0	0	0.3	0	0	0	0	0	0	0	0	0	0	0	0.1	0	0	0	0.6	0	0	0	0	0	0.4	0	0	4.4	0	0	0	0	0	0	0	0	0	8	0	0	0	0	0	0	0	2.2	0	0	0	9.5	0	0	0	0	0	0	0	0	0	0	1.3	0	0	0	0	0	0.2	0	0	0	1	0	0	0	0	0	0	0	0	0	0	0	0	0	0	0	0.1	0
0	9.5	0	0	1.3	0	0	0	0	0	0	0	0	0	0	0	0	0.2	0	0	9.5	0.3	0	0	0	0	0	0	0	0	0	0.1	0	0	0	0	0	0	8	0	0	0	0	0	0	0	0	0	0	0	0	0	0	0	0	0	4.4	0	0.6	0	0	0	0	0	0	0	0	0	0	0	0	0	2.2	0	0	0	0	0	0	0	0	0	0	0	0	0	0	0	0	0	0	0	0	0	0	0	4.4	0	1	0	0	0	0	0	0	0	0	0	0	0	0	0	0.3	0	0	0	0	0	0	0.4	0	0	0.1	0	0	0	0	0	0	0	0	0	0	1.5	0	0	0	0	0	0	0	0	0.1	0	0	0	0	5.8	0	0	0	0	0	0	0	0	0	0	0	0	0	0	0	0	0	0	0	0
1.9	0.1	0	0	0	0	0	0	0	0	0	0	0.1	0.6	0	0	0	0.4	0	0	0	0.7	0	2.8	0	0	0	0	0	0	0	6	0	0	0	0	0	0	0	0	0	0	3.6	0.2	0	0	0	0.1	0	1.6	0	1.2	0	0	0	0	0	0	0.1	0	0	0	0	0	0	0	0	0	0	0	0	0	0	0	0	0	0	1.4	0	0	0	0	0	0	0	1.2	0	0.5	0	0	0	0	0	0.3	0	0	0.5	0	0	1.2	0	0	0	0	0	0.5	0	0	0	0	0	0	0	0	0	5.2	2	0	0	0	0	0	0.5	0	0	0	1.2	0	0.5	0	0	1.2	0.4	0.4	0	0	0	0	0	0	1.1	0.1	0	0	0	0	0.8	0	0	0	0	0	5	0	0	0	0	0	0	0	0.1	0	3.2	0	0	0	0	0
0.1	0	0.9	0	0	0	0.5	0	0	0	0	0	4	0	0	0	0	0	0	0	0	1.7	0	0.1	0	0	0	0	0	0	0	0.2	0	0	0	1	0.1	0.9	0.2	0	0	0	0	0	0	0	0	0	0.1	1.1	0	0	0	0	0.2	2.3	0	0	0	0	0.5	0	0	0.1	0	0	0	1.8	0	0	0	0	0	0	2.4	0	1	1.4	0	0	0.6	0	0	0	0	0	0	0	0	0	0	0	0	0	0	0	0	0	4	0	0	0	0	3.7	0	0	0.6	0	0	0	0	0.2	0	0	0	0	0.2	0	0	0	3.9	0	0	0	0	0	0.9	0	0	0	0	0.5	0	0	0	0	0	0	0	0	0	0	0	0	0	0	0	0.6	0	0	0	2	0	0	0	0	0	0	0	0	0.1	0	0.1	0	0	0	2.5	0
0	1.6	0	0	0	0	0	0	0	0	0	0	0	0.4	0	0	0	0	0	0	0	0	0	0	0	0	0	0	0	0.1	0	0	0	0	0	0	0	0	0	0	0	0	0	0	0	0	0	0	0	0	0	0	0	0	0	0	0	0	0	0	0	0	0	0	0	0.6	0	0	0	0	0	0	0	0	0	0	0	0	0	0	0	0	0	0	0	0	0	0	0	0	0	0	0	0	0	0	0	0	0	0	2.5	0	0	0	0	0	0	0	0	0	0	0	0	0	0	0	0	0	0	0	0.2	0	0	0	0	0	0	0	0	0	0	0	0	0	1.3	0	0	0	0.3	0	3.1	0	0	0	0	0.5	0	0	0	0	0	0	0	0	0	0	0	0	0	0	0	0	0	0	5.6	0	0	0
0	0	0	0	0	0	0.6	0	0	0	0	0	0	0	0	0	0	0	0	0	0	0	3.1	0.2	0	0	0	0	0	0	0	0	0	0	0	0	0	0	0	0.1	0	0	0	0	0	0	0	0	0	0	0	0	0	0	0	0	0	2.5	0	0	0	0	0	0	0	0	0	0	0.4	0	0	0	0	0	0	0	0	0	0	0	0	0	0	0	0	0	0	0	0	0	0	0	0	1.3	0	0	0	0	0	0	0	0	0	0	0	0	0	0	0	0	0	0	0	0	0	0	0	0	0	0	0	0.5	0	5.6	0	0	0	0.3	0	0	0	0	0	0	0	0	0	0	0	0	0	0	0	0	0	0	0	0	0	0	0	0	0	0	0	0	0	0	0	0	0	1.6	0	0	0	0	0	0
0	0	0	0	0	0	0	0	0	0	0	0	0	0	0	0	0	0	0	0	0	0	0	0	0	1.3	5.6	0	0	0	3.1	0	0	0	0	0	0	0	0	0	0	0	0	0	0	0	0	0	0	0	0	0	0	0	0	0	0	0	0	0	0	0	1.6	0	0	0	0	0	0	0	0	0	0	0	0	0	0	0	0	0	0	0	0	0	0	0.3	0	0	0	0	0	0	0	0	0.4	0	0	0	0	0	0	0	0	0	0	0	0	0	0	0	0	0.6	0	0	0	0	0	0.2	2.5	0	0	0	0	0	0	0	0	0	0	0	0	0	0	0	0	0	0	0	0	0	0	0	0	0	0	0	0.5	0	0	0	0	0.1	0	0	0	0	0	0	0	0	0	0	0	0	0	0	0	0
0	0	0	0	0	0	0	0	0	0	0	0	0	0	0	0	3.1	0	0	0	0	0	0	0	0	0	0	0	0	0	0	0	1.6	0	0	0.4	0	0	0	0	0	1.3	0	0	0	0	0	0	0.2	0	0	0	0	0	0	0	0	0	0.5	0	0	0	0	0.1	0	0	0	0	0	0	0	0	0	5.6	0	0	0	0	0	0	0	0	0	0	0	0	0	0	0	0	0	0	0	0	0	0	0	0	0	0	0	0	0	0	0	0	0	0	0	0	0.6	0	0	0	0	0	0	0	0	0	0	0	0	0	0	0	0	0	0	0	0	0	0	0	0	0	0	0	0.3	0	0	0	0	0	0	0	0	0	0	0	0	0	0	0	0	0	0	0	0	0	0	0	0	0	0	0	0	2.5
0	0	0	0	0	0	0	0	0	0	0	0.3	0.2	0	0	0	0	0	0	0	0	0.4	0	0	0	0	0	0	0	0	0	0	0	0	3.1	0	0	0	1.3	0.5	0	0	0	0	0	0	0	0	0	0	0	0	0	0	0	0	0	0	0	0	0	0	0	0	2.5	0	0	0	0	0	0	0	0	0	0	0	0	0	0	0	0	0	0	0	0	0.6	0	0	5.6	0	0	0	0	0	0	0	0	0	0	0	0	0	0	0	0	0	0	0	0	0	0.1	0	0	0	0	0	0	0	0	0	0	0	0	0	0	0	0	1.6	0	0	0	0	0	0	0	0	0	0	0	0	0	0	0	0	0	0	0	0	0	0	0	0	0	0	0	0	0	0	0	0	0	0	0	0	0	0	0	0
0	0	0	0	0	0	0	0	0	0	0	0	0	0	0	0	0	0.8	0	5.4	0	0	0	0	0	0	0	0	0	0	0	0	0	0	0	0	0	3.4	0	0	0	0	0	0	0	0	0	0	0	0	0	0	0	0	0	0	0	0	0	0	3.2	0	0	0	0	0	0	0	0	0	0	0	0	0	0	0	0.1	0	0	0	0	0	0	0	0	0	0	0	0	0	0	0	0	0.4	0	0	0	0	0	0	0	0	0	0	0	0	0	0	0	0	0	0	0.1	0	1.8	0	0	0	0	0	0	0	0	0	0	0	0	0	0	0	0	0	0	0	0	0	0	0	0	0	0	0	0	0	0.1	0	0	0	0	0	0	0	0	0.1	0	0	0	0	0	0	0	0	0	0	1	0	0	0
0	0	0	0	0	0	0	0	0	0	0	0	0	0	0	0	0	0	0	0	0	0	0	0	0	0	0	0	0	0	0	3.1	0.5	1.3	0	0	0	0	0	0	0	0	0	0	0	0	0	0	0	0	0	0	0	0	0	0	0	0	0	0	0	0	0	0	0	0	0	0	0	0	0	0	0	0.1	0	0	5.6	1.6	0	0	0	0	0	0	0	0	0	0	0	0	0	0	0	0	0	0.2	0	0	0	0	0	0	0	0	0	0	0	0	0	0	0	0	0	0	2.5	0	0	0	0	0	0	0	0	0	0	0	0	0	0.6	0.3	0	0	0	0	0	0	0	0	0	0	0	0	0	0	0	0	0	0	0	0	0	0	0	0	0	0	0	0	0	0.4	0	0	0	0	0	0	0	0
0	0	0	0	0	0	0	0	0	0	0	0	0	0.1	0.2	0	0	1.3	0	0	0	0	0	0	0	0	0	0	0	0	0	0	0	0	0	0	0	0	0	0	1.6	0	0.5	0	0	0	0	0	0	0.4	0	0	0	0	0	0	0	0	0	0	0	0	0	0.3	0	0	0	0	0	3.1	0	0	0	0	0	0	0	0	0	0	0	0	0	0	0	0	0	0	0	0	0	0	0	0	0	0	0	0	0	0	0	0	0	0	0	0	0	0	0	0	0	0	0	0	0	0	0	0	0	0.6	0	0	5.6	0	0	0	0	0	0	0	0	0	0	0	0	0	0	0	0	0	0	0	0	0	0	0	2.5	0	0	0	0	0	0	0	0	0	0	0	0	0	0	0	0	0	0	0	0	0
0.4	0	0	0	0	0.6	0	0	1.6	0	0	0.1	0	0	0	0	0	0	0	0	2.5	0	0	0	0	0	0	0	0	0	0	0	0	0.5	0	0	0	0	0	0	0	0	0	0	0	0	0	0	0	0	0	0	0	0	0	0	0	0	0	0	0	0	0	0	0	0	0	0	0	0	0	0	0	0	0	0	0	0	1.3	0	0	0	0	0	0.2	0	0	0	0	0	0	0	0	0	0	0	0	0	0	0	0.3	0	0	0	0	0	0	0	0	0	0	0	0	0	0	5.6	0	0	0	0	0	0	0	0	0	0	0	0	0	0	0	0	0	0	0	0	0	0	0	0	0	0	3.1	0	0	0	0	0	0	0	0	0	0	0	0	0	0	0	0	0	0	0	0	0	0	0	0	0
0	0	0	0	0	0	0	0	0	0	0	0	0	0	0	0	0	3.4	0	0	0	0	0	0	0	0	0	0	0	0	0	0	0	0	0	0	0	0	0	0	0	0	0	0	0	0	0	0	0	0	0	1	0	0	0	0	0	0	0	0	0	0	0	0	0	0.8	0	0	0	0	0	0	3.2	0	0	0	0	0	0	0.1	0	0	0	0	0	0	0	0	0	0	0	0	0	0.1	0	0	0	0	0	1.8	0	0	0	0	0	0	0	0	0	0	0	0	0	0	0.1	0	0	0	0	0	0	0	0	0	0	0	0	0	0	0	0	0	0	0.4	0	0	0	0	0	0	0	0	0	0	0	0	0	0	0	0	0	0	0	0.1	0	0	5.4	0	0	0	0	0	0	0	0	0	0	0
0	0	0	0	0	0	0	0	0	0	0	0	0	0	0	0	0	0	0	0	0	0	0	0	0	0	0	0	0	0	0	0	0	0	0	0	0	0	0	0	0	0	0	0	0	0	0	0	0	0	0	0	0	0	0	0	0	0	0	0	0	0	2.5	0	0	0	0	0	0	1.6	0	0	0	0	0	0	0	0	0	0	0	0	0	0	0	0	0	0	0	0	0	0	0	1.3	0	0	0	0	5.6	0	0	3.1	0	0	0	0	0	0	0	0	0	0	0.3	0	0	0	0.5	0.6	0	0	0	0	0	0	0	0.1	0	0	0	0	0	0	0	0	0	0.2	0	0	0	0	0	0	0	0	0	0	0	0	0	0	0	0.4	0	0	0	0	0	0	0	0	0	0	0	0	0	0	0	0
0	0	0	0	0	0	0	0	0	0	0	5.4	0	0	0	0	0	0	0	0	0	0	0.1	0	0	0	0.1	0	0	0	0	0	0	0	0	0	0	0	0	0	0	0	0	0	3.2	0	0.1	0	0	0	0	0	0	0	0	0	0	0	0	0	0	0	0	0	0	0	0	0	0	0	0	0	0	0	0	0	0	0	0	0	0	0	0.8	0	0	0	0	0	0	0	0	0	3.4	0	0	0	0	0	0	0	0	0	0	0	0	0	0	0	0	0	0	0	0	0	0	0	0	0	1.8	0	0	0	0	0	0	0	0	0	0	0	0	0	0	0	0	0	0	0	0	0	0.4	0	0	0	1	0	0	0	0	0	0	0	0	0	0	0	0	0	0	0	0	0	0	0.1	0	0	0	0
0	0	0	0	0	0	0	0	0	0	0	0	0	1.8	0	0	0	0	0	0	0	0	0	0	0	0	0	0	0	0	0	0	0	0	0	0	0	0	0	0.1	0	0	0	0	0	0	0	0	0	0	0	0	0	0	0	0	0.8	0	0	0	0	3.2	0	0	0	0	0	0	0	0.1	0	0	0	0	5.4	0	0	3.4	0	0	0	0	0	0	0	0	0	0	0	0	0	0	0	0	0	0	0	0	0	0	0	0	0	0	0	0	0	0	0.4	0	0	0	0	0	0	0	0	0	0	0	1	0	0	0	0	0	0	0	0	0	0	0	0	0	0	0	0	0	0	0	0	0	0	0	0	0	0	0	0	0	0	0	0	0	0	0	0	0	0	0	0	0	0	0.1	0	0.1	0	0
0	0	0	1	0	0	0	0	0	0	0	0	1.8	0	0	0	0	0	0	0	0	0	0	0	0	0	0	0	0	0	0	0	0	0	0	0	0	0	0	0	0	3.4	0	0	0	0	0	0	0	0	0	0	0	0	0	0	0	0	0	0	0	0	0	0	0	0	0	0.4	0	0	0	0	0	0	0	0	0	0	0	0	0	0.1	0	0	0	0	0	0	0	0	0	0	0	0	3.2	0	0	0	0.1	0.8	0	0	0	0	0	0	0	0	0	0	0	0	0	0	0	0	0	0	0	0	0	0	0	0	0	0	0	0	0	0	0	0	0	0	0.1	0	0	0	0	5.4	0	0	0	0	0.1	0	0	0	0	0	0	0	0	0	0	0	0	0	0	0	0	0	0	0	0	0	0	0
0	0.2	0	1.8	0	0	0	0	0	0	0	0.1	0.5	1.1	0	0	0	0	0	0	0	0	0	0	0	0	0	0	0	0.1	0.6	3.9	0	0.1	0	0	0	0.5	0	0	0	0.6	0	0	0	0	0	1.7	0	0	0	0	0	0	0	0	0	0	0	2.4	0	0	0	0	2	0	0	0	0	0	0	0	0	0.9	0	0	1	4	0	0	0	4	0	0	0	1	0	0	0	0	0	0	0.1	0	0	0	2.3	0	0	0.9	0	0.2	0	0.1	0.5	0	0	0.2	0	1.4	0	0	0	0	0	0	0	0	3.7	0.2	0.9	0	0	0	0	0	0	0	0	0	0	0.1	2.5	0	0	0	0	0	0.1	0	0	0	0	0	0.6	0	0	0	0	0	0	0	0.2	0	0	0	0	0	0	0	0	0	0	0	0	0	0	0
0	0	0	5.4	0	0.8	0	0	0	0	0	0	0	0.1	0	0	0	0	0	0	0	0	0	0	0	0	0	0	0	0	0	0	0	0	0	0	0	0	0	0	0.1	0	0	0	0	0	0	3.4	0	0	0	0	0	0	0	0	0	0	0	0	0	0	0	0	0	0	0	0	0	0	1	0	0	0	0	0	0	0	0	0	0	0	0	0	0	0	0	0	0	0	0	0	0	0	0	0	0	0	0	0	0	0	0	0	0	0	0	0	1.8	0	0	0	0.4	0	0	0	0	0	0	0	0	0	0	0	0	3.2	0	0	0	0	0	0	0	0	0	0	0	0	0	0	0	0	0	0	0	0	0.1	0	0	0	0	0	0	0	0	0	0	0	0	0	0	0	0	0	0	0	0	0.1
0	0	0	0	0	0	0	0	0	0	0	0	0	0	0	0	0	0	0	0	0	0	0	0	0.1	0	0	0	0	0	0	0	0	0	0	0	0	0	0	0	0.4	0	0	0	0	0	5.4	0	0	0	0	1	0	0	0	0	0	0	0	0	0	0	0	0	0	0	0	0	0	0	0	0	0	0	0	0	0	0	0	0	0.1	0	0	0	0	0.8	0	0	0	0	0	0	1.8	0	0	0	0	0	0	0	0	0	0	0	0	0	0	0	0	0	0.1	0	0	0	0	0	0	0	0	0	3.2	0	0	0	0	0	0	0	0.1	0	0	0	0	0	0	0	0	0	0	0	0	0	0	0	0	0	0	0	0	0	0	0	0	0	0	0	3.4	0	0	0	0	0	0	0	0	0	0	0
3.4	0	0	0	0	0	0	0	0	0	0	0	0	0	0	0	0	0	0	0	0	0	0	0	0.1	0	0	0	0	0	0	0	0	0	1	0	0	0	0	0	0	0	0	0	0	0	0	0	0	0	0	0	0	0	0	0	0	0	0	0	0	0	0	0	0	0	0	0	0	0	0	3.2	0	0	0	0	0	0	1.8	0	0	0	0	0	0	0	0	0	0	0	0	0	0	0	0	0	0	0	0	0	5.4	0	0	0	0	0	0	0	0	0	0	0.1	0	0	0	0	0	0	0	0	0	0	0	0	0	0	0	0	0	0	0	0	0	0	0	0	0	0	0.1	0	0	0	0.4	0.8	0	0	0.1	0	0	0	0	0	0	0	0	0	0	0	0	0	0	0	0	0	0	0	0	0
0	0	0	0	0	0	0	3.2	0	0	0	0	0	0	0	0	3.4	0	0	0	0	0	0	0	0	0	0	0	0	0	0	0	0	0	0	0	0	0	0	0	0	0	0	0	0	0	0	0	0	0	0	0	0	0	0	0	0	0	0	0	0	0	0	0	0	0	0	0	0	0	0	0	1	0	0	0	0	0	0	0	0	0	0	0	0	0	0	0	0	0	0	0	0	0	0	0	0	0	0	0.1	0	0	0	0	0	0	0	0	0	0	0	5.4	0	0	0	0	0	0	0	0	0.1	0	0	0	0.8	0	0	1.8	0	0	0	0	0	0	0	0	0	0	0	0	0	0	0	0	0	0.1	0	0	0	0	0	0	0	0	0	0	0	0	0.4	0	0	0	0	0	0	0	0.1	0
0	0	0	0	0	0.4	0	0	0	0	0	0	0	0	0	1	0	0	0	0	0	0	0	0	0	0	0	0	0	0	0	0	0	0	0	0	0	0	0	0	0	0	0	3.4	0	0	0	0	0	0	0	0	0	0	0	0	0	0.1	0	0	0	0	0	0	0.1	0	0.1	0	0	0	0	0	0	0	0	0	0	0	0	0	0	0	0	0	0	0	0	0	0	0	0	0	0	0	0	0	0	0	0	0	0	0	0	0	0	0	0	0	0	0	0	0	0	0	0	0	0.8	0	0	0	0	0	5.4	0	0	0	0	0	0	0	0	0	0	0	0	0	0	0	0.1	0	0	0	0	0	0	0	0	0	1.8	0	0	0	0	0	0	0	0	0	0	0	0	0	0	3.2	0	0	0	0
0	0	0.1	0	0	0	0	0	0.1	0	0	0	0	0	0	0	0	0	0	0	0	0	0	0	0	0	0	0	0	0	0	0	0	0	0	0	0	0	0	0	0	0	0	0.1	0	0	0	0	0	0	0	0	0	0	0	0	0	0	0	0	0	0	0	0	0.8	0	0	0	0	0	0	0	0	0	0	0	0	0	0	0	0	3.4	0	0	0	0	0	0	0	0	0	0	1.8	0	0	0	0	0.4	0	0	0	0	0	0	0	0	0	0	0	0	0	0	0	0.1	0	0	0	0	0	0	0	0	0	0	0	0	0	3.2	0	0	5.4	0	1	0	0	0	0	0	0	0	0	0	0	0	0	0	0	0	0	0	0	0	0	0	0	0	0	0	0	0	0	0	0	0	0	0	0	0
0	0	0.1	0	3.2	0	1.6	0	0.1	0	0	0	0	0	0	0	0	0	0	0	0	0	5	0	0.5	0	0.5	0	0	0	0	0	0.5	0	0	0	0	0	0.2	0	0	0	0	0.1	0	0	0	0	0.1	0	0	0.4	0	0	0.5	0	0	1.2	0	0	1.2	0	0.1	2.8	0	0	0	0	5.2	0	0	0	0	0	0	6	0	0	0	0	0	0	0	0	0	0	1.2	1.2	0	0	0	0	0	0	0.8	0	0	0	0	0	0	0	0	3.6	0	1.2	0	0.7	0.3	2	0	0	0.5	0	0	0	0	0	1.1	0.6	0.4	0	0	0	0	0	0	0	0	0	0	0	1.4	0	0	1.9	0.1	0	0	0.4	0	0	0	0	0	0	0	0	0	0	0	0	0	0	0	0	0	0	0	0	0	0	0	0	0	0	0	0
0	0	0	0	0	0	0	0	0.6	0	0	0	0	0.4	0	0	0	0	2.5	0	0	0	0	0	0	0	0	0	0.1	0	0	0	0	0	0	0	0	0	0	0	0	0	0.2	0	0	0	0	0	0	0	0	0	3.1	0	0	0	0	0	0	0	0	0	0	0	0	0	0	0	0	0	0	0	0	0	0	0	0	0	0	0	0	0	0	0	0.3	0	0	0	0	0	0	0	0	0	0	0	0	0	0	0	0	0	0	0	0	0	0	0	0	0	0.5	0	1.6	0	1.3	0	0	0	0	0	0	0	0	0	0	0	0	0	0	0	0	0	0	0	0	0	0	0	0	0	0	0	0	0	0	0	0	0	0	0	0	0	0	0	0	0	0	0	0	0	0	0	0	5.6	0	0	0	0
0	0	0	0	0	0	0	0	0	0.5	0	0	0	0	0	0	0	0	0	3.1	0	0	0	0	0	0	0	0	0	0	0	0	0	0	0	0	0	0	0	0	0	0	0	0	0	0	0	0	0	0	0	0	0	0	0	0	0	0	0	0	0	0	0	0	0	0.2	0	0	0.6	0	0.4	0	0	0	0	0	0	0	0	0	0	0	0	0	2.5	0	0	0	5.6	0	1.3	0	0	0	0	0	0	0	0	0	0	0	0	0	0	0	0	0	0	0	0	0	0	0	0	0	0	0	0	0	0	0	0	0	0	0	0	0	0	0	0	0	0	0	0	0	0	0	1.6	0	0	0	0	0	0	0	0	0	0	0	0	0	0	0	0	0	0	0	0	0.1	0	0	0	0	0	0.3	0	0
0	0	0	0	0	5.4	0	0	0	0	0	0	0	0	0	0	0	0	3.2	0	0	0	0	0	0	0	0	0	0	0	0	0.1	0	0	0	0	0	0	0	0	0	0	0	0.1	0.4	0	0	0	0	0	0	0	0	0	0	0	0	0	0	0	0	0	0	0	0	0	0	0	0	0	0	0	0	0	0	0	0	0	0	0	0	0	0	0	0	0	0	0	1	0	0	0	0	0	0	0	0	0	0	0	0	0	0	0	0	0	0.1	0	0	0	0	0	0	0	0	0	0	0	0	0	0	3.4	0	0	0	0	0	0	0	0	0	0	0	0	0	0.1	0.8	0	0	0	0	0	0	0	0	1.8	0	0	0	0	0	0	0	0	0	0	0	0	0	0	0	0	0	0	0	0	0	0
0	0	0	0.5	0	0	0	0	0	0	1.6	0	0.2	0	0	0	0	0	0	0	0	0	0	0	0	0	0	0	0	0	0	0	0	5.6	0	0	0	0	0	0	0	0	0	0	0	0	0	0	0	0	0	0	0	0	0	0	0	0	2.5	0	0	0	0	0	0	0	0	0	0	0	0	0	0	0	0	0	0	0	0	0	0	0	0	0	0	0	0	0	0	0	0	0.3	0	3.1	0.1	0	0	0	0	0	0	0	0	0	0	0	0	0	0	0	0	0	0	0	0.4	0	0	1.3	0	0	0	0	0	0	0	0	0	0	0	0	0	0	0	0	0	0	0	0	0	0	0	0	0	0	0	0	0	0	0	0.6	0	0	0	0	0	0	0	0	0	0	0	0	0	0	0	0	0	0
0	0	0	0	0	0	0.2	0	0	0	0	0	0	0	0	0	0	0	0	2.5	0	0	0	0	0	0	0	0	0	0	0	3.1	0	0	0	0	1.6	0	0	0	0	0.5	0	0	0	0	0	0	0	0	0	0	0	0	0	0	0	0	0	0	0	0	0	0	0	0	0	0	0	0	0	0.6	0	0	0	0.1	0	0	0	0	0	0	0	0	0	0	0	0	0	0	0	0	0	0	0	0	1.3	0	5.6	0	0	0	0	0	0	0	0.3	0	0	0	0	0	0	0	0	0	0	0	0	0	0	0	0	0	0	0	0	0	0	0	0	0	0	0	0	0	0	0	0	0	0	0	0	0	0	0	0	0	0	0	0.4	0	0	0	0	0	0	0	0	0	0	0	0	0	0	0	0	0
0.1	0	0	0	1.7	0	0.2	0	0	0	0	0.1	0	0	0	0	0	0	0	0	0	0	0	0	0	0	0	0	0	0	0	0	0	0	0.1	0	0	0	0	0.1	0	0	0	0	0	0	0	0	0	0	0	0	0	0	1.8	0	0	0	0.2	1	0	0.2	0	4	0	0	0.6	0	0	0	0	0	1	2.3	1.1	0	0	0	0	3.7	0.9	0	0.9	0	0	0	0.1	0	0	0	2.5	0	0	0.5	0	1.4	0	0	0	0	0	0	2.4	4	0	3.9	0	0	0	0	0	0	0	0.2	0	0	0	0	0.1	0	0	0	0	0	0	0	0	0	0	0	0.2	0	0	0	0	0	0.6	0	0	0	0	0.5	0	0	0	0	0	0.5	0	0	0	0	0	0	0.6	0	0	0	0.9	0.1	0	0	0	2	0	0	0	0
0	0	0	0	0	0	0	0	1	0	3.4	0	0.8	0	0	0	0	0	0	0	0	0	0	0	0	0	0	0	0	0	0	0	0	0	0	0	0	0	0	0	0	0	0	0	0	0	0	0	0	0	0	0	0	0	0	0	0	0	0	0	0	0	0	0	0	0	0	0	0	0	0	0	0	0	0	0	0	0	0	0	0	0	0	0	0	0	0	0	0	0	0	5.4	0	0	0.1	0	0	0	0	0	3.2	0	0	0	0	0	0	0	0	0	0	0	0	0.1	0	0	0	0	0	0	0	0	0	0.4	0	0	0	0	0	0	0.1	0	0	0	0	0	0	0	0	0	0	0	1.8	0	0	0	0	0	0	0	0.1	0	0	0	0	0	0	0	0	0	0	0	0	0	0	0	0	0
0	0	0	0	0	0	0	0	0	0	0	0	0	0	0	0	0	0	0	0	0	0.1	0	0	0	0	0	0	0	0	0	0	0	0	0	0	0	0.1	0	0	0	0	0	0	0	0	0	0	0	0	0	0	0	0	0	0	0	0	0	0	0	0	0	0	0	0	1.8	0	0	0	0	0	0	0	0	0	0	0	0	0	0	0	0	0	0	0	0	0	0.8	0	0	0	0	0	0	0	0	5.4	0.1	1	0	0	0	0.4	0	0	0	0	0	0	0	0	0	0	0	0	0	0	0	0	0	0	0	0	0	0	0	0	0	0	0	0	0	0	0	0	0	0	0	0	0	0	0	0	0	0	0	0	0	0	3.4	0	0	0	0	0	0	0	3.2	0.1	0	0	0	0	0	0	0	0
0	0	0	0	0.2	2.5	0	0	0	0	0.5	0.1	2.3	0	0	0	1	0	0	0	0	0.1	0	0	0	0	0	0	0	0.2	0	4	0	0	0	0.1	0	0	3.7	0	0	1	0	0	0	0	0	1.1	0	0	0	0	0.6	0	0	0	0	0	0	0	0	0.2	0	0	0	0	0	0	0	0	0	0	0	0	0	0	0	0	0	0	3.9	0	0	0	0	0	0	0.2	0.6	0	0.9	0	1.8	0	0	0	2.4	0	0	0	0	0	0.1	0	0	0	0	0	0.5	0	0	0.1	0	0	0	4	0.5	0	0	0	0	0	0.1	0.9	0	0	0	0.1	0	0	0	0	0	0	0.6	0	0	1.7	0	0	0	0	0	0	0	0	0.2	0	0	2	0	0	0	0	0	0	0	0	0	0	0	0	0	0	0.9	0	1.4	0
1.1	0	0	0.1	0	0	0	0	2	0	0.6	3.9	0	0	0	0	0	1	0	0	0	0	0	0	0	0	0	0	0	0	0	0	0.5	0	0	0	0	0	0	0	0	2.4	0	0	0	0	0	0	0.2	0	1.7	0	0	0	0	0.9	0	0	0	0.2	0	0	0	0	0	0	0	0	0	4	0	0	0	0.9	0	0	0	0	0	0	0	0	0	0	0	0	0	0	0	0	0	0	0.2	0	0	0	2.5	1	0	4	0	0	0	0.1	0	0	0	0	1.8	0	0	0	0	0	0	0	0	0	0.5	0.1	0	0	0	0	2.3	1.4	0	0	0	0	0	0	0	0.2	0	0.6	0.5	0.9	0	0	0	0	0	0.1	0	0	0.1	0	0.2	0	0	0.1	0	0	0	0	0	0	0.6	0.1	0	0	0	0	3.7	0	0	0
0	0	0	0	0	0	0	0	0	0	0	0	0	0	0	0	0	0	0	0	0	1.6	0	0	0	0	3.1	0	0	0	0	5.6	0	0	0	0	0	0	0	0	0	0	0	0	0	0	0	0	0	0	0	0	0	0	0	0	0	0	0	0	0	0	0	0	0	0	0.2	0	0	0	0	0	0	0	0	0	0.3	0.6	0	0	0	0	0	0	0	0	0	0	0	0	0	0	0	0	0	0	0	0	0	0	0	0	0	0	0	0	0	0	0	0	0	0	0	0	0	0	0	0.4	0	0	0	0	0	0	0	0	0	0	0	0.5	0	0	0	0	0	0	0	0	0	0	0	0	0	0	0	0	0	0	0	0	0	0	2.5	0	0	0.1	0	0	0	0	0	0	0	1.3	0	0	0	0
0	0	0	0	0	0	0	0	0	0	0	0	0	0	0	0	0	0	0	0	0	0	0	0	0	0.5	0	0	0	0.6	0	0	0	0	0	0	0	0	0	0	0	0	0	0	0	0	0	0	0	0	0	0	1.6	0	0	0	0	0	0	0	0	0	0	0	0	0	0	0	1.3	0	0	0	0	0	0	0	0.1	0	0	0	0	0	0	0	0	0.3	0	0	2.5	0	0	0	0	0	0	0	0	0	0	0	0	0	0	0	0	0	0	0	0	0	3.1	0	0	0	0	0	0	0	0	0	0	0	0	0	0	0	0.4	0	0	0	0	0	0	0	0	0	0	0.2	0	0	0	0	0	0	0	0	0	0	0	0	0	0	0	0	0	0	0	0	0	0	0	0	0	0	0	0	0	5.6
0	0	0	0	0	0	0	0	0	0	0	0	0	0	0	0	0	0	0	0	0	0	0	0	0	0	0	0.1	0	0	0	0	0	0	0	0	0	0	0	0	0	0	0	0	0	0	0	0	0	0	0	0	0	0	0	0	0	0	0	0	0	0.6	0	0	0	0	2.5	0	0	0	0	0	0	0	0	0	0	0	0	0	0	0	0	0	0	0	0	0	0	0	0	5.6	0	0	0	0	0	0	0	0	0	0.5	0	0	0	1.3	0	0	0	0	0	0	0.2	0	0	0	0	0	0	0	0	0	0	0	0	0	0	0	0	0	0	0.4	0	0	0	0	1.6	0	0	0	0	0	0	0	0	0	0	0	0	0	0	0	0	3.1	0	0	0	0	0	0	0	0	0.3	0	0	0	0	0
2.2	0.6	0	0	0	0	0	0	0	0	0	0	0	0.1	0	0	0	0	0	0	0	0	0	0	0	1	0	0	0	0	0	0	0	0	0	0	0	0	0	0	0	0.4	0	0	0	0	0	0	0	1.3	0	0	0	0	0	0	0	0	0	4.4	0	0	0	0	5.8	0	9.5	0	0	0	0	0	0	0	0	0	0	0	0	0	0	0	0	0	0	0	0	0	0	0	0	0	0	0	0	0	0	0	0	0	0	0	0	0	0	0	0	0	0	0	0	4.4	0	0	0	0	0	0	0	0	0	0	0	0	0	0.3	0	0	0	0.1	1.5	0	0	0	0.3	0	0	0	0	0	0	0	0	8	0	0	0	0	0	0	9.5	0	0	0	0	0	0	0	0	0	0	0	0.1	0	0.2	0	0	0
0	0	0	0.1	0	0	0	0	0	0	0	0	0	0	4	0	0	0	0	0	0	0.1	0	0	0	2.4	0	0	0	0	0	0	0	0	0	0	0	1.1	0.2	0	0	0	0.5	6	0	0	0	0	0	0.3	0	0	2.7	0	0.3	1.5	0	0	0	0	0	0	0.4	0	0	1.8	0	0	0	0	0	0	0	0	0	0.8	0	0	0	0	0	0.2	0	9.6	0	0	0	0	0	0	0	0	0	0	0	0	0	0	0	0	0	0.1	0	3.1	54.2	0	1.7	0	0	0	0	0	0	0	0	0	0	0.4	0.2	0	0	0	0	0	0	0	0	0	0.1	2.4	0	0	0	0	0	0	0.2	0	0	0	5.1	0	0	6.2	0	0	0	0	0	0	0	0	0.1	0	0	0	0	0	0	0	0	0	0	0	0	0	0	4.2
0	0	0.1	0	0	0	0	0.2	0	0	0	0.3	0	0	0	0	0	0	0	0	0	0	0	0	0	0	0	0	0	2.2	0	0	5.8	0	0	0	8	0	0.3	0	0	0	0	4.4	1.5	0	0	0	0	0	0	0	0	0	0	0	0	0	0.1	0	9.5	0	0	0	0	0	0	0	0	0	0	0	0	9.5	1.3	0	4.4	0	0	0	0	0	0	0	0	0	0	0	0	0	0	0	0	0	0	0	0	0	0	0	0	0	0	0	0	0	0	0	0	0	1	0	0	0	0	0	0	0	0	0.1	0	0	0	0	0	0	0	0	0	0	0	0	0	0	0	0	0	0	0	0	0.4	0	0	0	0	0	0	0.6	0	0	0	0	0	0	0	0	0	0	0	0	0	0	0	0	0	0	0	0
0	0	0	0	0	0	0	0	0	0	0	0	0	0	0	0	0	0	0	0	0	0	0	0	0	0	0	0	0	0	0	0	0.8	0	0	0	0	0	0	0.1	0	0.4	0	0	0	0	0	0	0.1	0	0	0	0	0	0	0	0	0	0	0	0	0	0	0	0	0	0	0	0	0	0	0	0	0	0	0	0	0	3.2	0	0	0	0	0	0	0	0	0	0	1	0	0	0	0.1	0	0	0	0	3.4	0	0	0	0	0	0	0	0	0	0	0	0	0	0	5.4	0	0	0	0	0	0	0	0	0	0	0	0	0	0	0	0	0	0	0	0	0	0	0	0	0	1.8	0	0	0	0	0	0	0	0	0	0	0	0	0	0	0	0	0	0	0	0.1	0	0	0	0	0	0	0	0
0	0	0	0	0	0	0	0	0	0	0	0	0	0	0	0	0	0	0.1	0	0	0	0	3.4	0	0	0	0	0	0	0	0	0	0	0	0	0	0	0	0	0	0	0	0	0	0	0	0	0	0	0	0	0	0	0	0	0	0	0	0	0	0	0	0	0	5.4	0	0	0	0	0	0	0	0	0	0	0	0	0	0	0	0.1	0	0	0	0	0	0	0	0	0	0	0	0	0	3.2	0	0	0	0	0	0	0	0	0	0	0	0	0	0	0	0	0	0	0	0	0	0.1	0	0	0	0	0	0.4	0	0	0.8	0	0	1	0	0	0	0	0	0	0	0	0	0	0	0	0	0	0	0	0	0	0	0	0	0	1.8	0	0	0	0	0	0	0	0	0	0	0.1	0	0	0	0
0	0	0	0	0	5.4	0.1	0	0	0	0	0	0	1.8	0	0	0	0	0	0	0.1	0	0	0	0	0	0	0	0	0	0	0	0	0	0	0	0	0	0	0	0	0	0	0	0	0	0	0	0	0	0	0	0	0	0	0	0	0	0	0	0	0	0	0	0	0	0	0.1	0	0	0	0	0	0	0	0	0	0	0	0	0	0	0	0	0	0	3.2	0	0	0	0	0	0	0	0	0	0	0	0	0	0	0	3.4	0	0	0	0	0	0.1	0	0.8	0	0	0	0	0	0	0	0	0	0	0	0	0	0	0	0	0	0	1	0	0	0	0	0	0	0	0	0	0	0	0	0	0	0	0	0	0	0	0	0	0	0	0	0	0	0	0.4	0	0	0	0	0	0	0	0	0	0
0	0	0.2	0	0	0	0	0	0	0	0	0	0	0	0	0	0	0	0	0	0	0.6	0	0	0	0	0	0	0	0	0	0	0	0	0	0	0	0	0	0	0.4	0	0	0	0	0	0	0	0	0	0	0	0	0	0	0	0	0	0	0	0	0	0	1.3	0	2.5	0	0	0	0	0	0	0	0	0	0	0	0	0	0	0	0.1	0	0	0	0	0	0	0	0	0	0.5	0	0	0	0	0	0	0	0	0	0	0	0	0	0	0	0	0	0	0	0	0	5.6	0	0	0	1.6	0	0	0	0	0	0	0	0	0	0	0	0	0	0	0	0	0	0	0	0	0	0	0	0	0	0	0	0	0	0	0	0	0	0	0	0	0	0	0	0	0	3.1	0	0.3	0	0	0	0	0	0
0	0	0	0	0	0	0	0	0	0	0	0	0	0	0	0	0	0	0	0	0	0.6	0	3.1	0	0	0	0	0	0	0	0	0	0	0	2.5	0	0	0	0	0	0	0	0	0	0	0	0	0	0	0	0	0	0	0	0	0	0	0	0	0	0	0	0	0	0	0	0	0	0	0	0	0	1.3	0	0	0	0	0	0	0	0	0	0	0	0	0	0	0	0	0	0	1.6	0	0	0	0	0	0	0	0	0	0	0	0	0.1	0	0	0.3	0	0	0	0	0	0	0	0.5	0	0	0	0	0	0	0	0	5.6	0	0	0	0	0	0	0	0	0	0	0	0	0	0	0	0	0	0	0	0.4	0	0	0	0	0	0	0.2	0	0	0	0	0	0	0	0	0	0	0	0	0	0	0
0	0	0	0	0	0	0	0	1	0	0	0	0	0	0	0	0	0	0	0	0	0.1	0.1	0	0	0.1	0	0	0	0	0	0	0	0	0.1	0	0	0	0	0	0	0	0	0	0	0	0	0	0	0	0	0	0	0	0	0	0	0	0	0	0	0	0	0	0	0	0	0	0	0	0	0	0	0	0	0	0	0	0	0	0	0	0	3.2	0	0	0	0	0	0	0	0	3.4	0	0	0	0.8	0	0.4	0	0	0	0	0	0	0	0	0	0	0	0	0	0	0	0	0	0	0	0	0	0	0	0	0	0	0	0	0	0	0	0	0	0	0	0	0	0	0	0	0	0	0	0	0	0	0	0	0	0	0	0	0	0	0	0	0	5.4	0	0	0	0	1.8	0	0	0	0	0	0
0	0	0	0	0	0	0	0	0	0	0	0	0	0	0	0	0	0	0	0	0	0	0	0	0	0.1	0	0	0	3.4	0	0	0	0	0	0	0	0	0	0	0.1	0	0	0.4	0	0	0	0	0	0	0	0	0	0	0	0	0	0	0	0	0	0	0	0	0	0	0	0	0	0	0	0	0	0	0.8	0	0	0	0	0	0	3.2	1.8	0	0	0	0	0	0	0	0	0	0	0	0	0	0	0	0	0	0	0	0	0	0	0	0	0	0	0	0	0	0	0	0	0	0	0	0	0	0	0	0	0	0	0	0	0	0	0	0	0	0	0	0.1	0	0	0	0	0	0	0	5.4	1	0	0	0	0	0	0	0	0	0	0	0	0	0	0	0.1	0	0	0	0	0	0	0	0	0
0	0	0	0	0.5	0	0	0	0	0	0	0	0	0	0	0	0	0	0	0	0	0	0.3	0	0	0	0	0	0	0	0	0.6	0	0	0	0	0	0	0	0	0	0	0	0	0	0	0	0	0	0	0	0	0	0	0	0	0	0	0	0	0	0	0	0	0	0	0	0	0	0	1.6	0	0	0	0	0	0.2	0	0	0	0	0	0	0.1	0	0	0	0	0	0	2.5	0	0	0	0.4	0	0	0	0	0	0	0	0	0	0	0	0	0	0	0	0	0	0	0	0	0	0	0	0	0	0	0	0	0	0	0	0	0	0	3.1	0	0	0	0	0	0	0	0	0	0	0	0	0	5.6	0	0	0	0	1.3	0	0	0	0	0	0	0	0	0	0	0	0	0	0	0	0	0	0	0
0	0	0	0	0	0	0	0	0	0	0	0	0	3.1	0	0	0	0	0	0	0	0	0	0	0	0	0	0	0	0	0.2	0	0	0	0	0	0	0	0	0	0	0	0	0	0	0	0	0	0.6	0	0	1.6	0	0	0.3	0	0	0	0	0	0	0	0	0	0	0	0	0	0	0	0	0	0	0	0	0	0	0	0	0	0	0	0.4	0	0	0	0	0	0.5	0	0	0	0	0	0	0	0	0	0	0	0	0	0	0	0	0	0	0	0	0	2.5	0	0	0	0	0	0	0	0	0	0	0	0	0	0	0	0.1	0	0	0	0	0	0	0	0	0	0	0	0	5.6	0	0	0	0	0	0	0	0	0	0	0	0	0	0	0	0	0	1.3	0	0	0	0	0	0	0	0	0	0
0	0.1	0	0	0	0	0	0	0	0	1.8	0	0	0	0	0	0	0	0.1	0	0	0	0	3.4	0	0	0	0	0	0	1	0	0	0	0	0	0	0	0	0	0	0	0	0	0	0	0	0	0	0.8	0	0	0	0	0	0	0	0	0	0	0	0	0	0	3.2	0	0	0	0	0	0	0	0.1	0	0	0	0	0	0	0	0	0	0	0	0	0	0	0	0	0	0	0	0	0	0	0	0	0	0	0.1	0	0	0	0	0	0	0	0	0	0	0	0	0	0	0	0	0	0	0	0	0	0	0	0	0	0	0	0	0	0	0	0	0	0	0	0	0	0	0	0	0	0	0	0	0	0	0	0.4	5.4	0	0	0	0	0	0	0	0	0	0	0	0	0	0	0	0	0	0	0
0	0	0	0	5.6	0	0	0	0	0	0	0	0	0	0	0	0	0	0	0	0	0	0	0	0	0	0	0	0	0	0	0	0.4	0.5	1.3	2.5	0	0	0	0	0	0.3	0	0	0	0.1	0	0	0	0	0	0	0	0.6	0	0	0	0	0	0	0	0	0	0	0	0	0	0	0	0	0	0	0	0	0	0	0	0	0	0	0	0	0	0	0	0	0	0	0	0	0	0	0	0	0	0	0	0	0	0	0	0	0	0	0	0	0	3.1	0	0	0	0	0	0	0	0	0	0	1.6	0	0	0	0	0	0	0	0	0	0	0	0	0	0	0	0	0	0	0	0	0	0	0	0	0	0	0	0	0	0	0	0	0.2	0	0	0	0	0	0	0	0	0	0	0	0	0	0	0	0
0	0	0.1	0	0	0	0	0	0	0	0	0	0	0	0	0	0	0	0	3.1	0	0	0	0	0	0	0	0	0	0	0	0	0	0	0	0	0	0	0	0	0	0.3	0	0	0	0	0	0	0	0	0	0	0	0	0	0	0	0	0	0	0.5	0	0	0	0	0	0	0	0	0	0	0	0	0	0	0	0	0	0.6	0	0	0	0	0	0	1.6	0	0	0	0	0	0	0	0	0	0	0	0	0	0	0	0	0	0	0	0	0	0	0	0	0	0	0	0	0	0	0	0	0	0	0	0	0	0	0	0	0	0.2	0	1.3	0	0	0	0	0	0	0	0	0	0	0	0	0	0	0	0	0	5.6	0	0	0	0	0	0	0	0	0	0	0	0	2.5	0	0.4	0	0	0	0	0
0	0	0	0	0	0	0	0	0	0	0	0	0	0	0	0	0	0	0.6	0	0	0	0	0	0	0	0	0	0	0.3	0	1.6	0	0	0	0	0	0	0	0	0	0.2	0	0	0	0	0	0	0	0	0	0	0	0	0.4	0	0	0	0	0	0	0	0	0	0	0	0	0	0	0	0	0	0	1.3	0	0	0	0	0	0	0	0	0	0	0	0	0	0	3.1	0	0	0	0	0	0	0	0	0	0	0	0	0	0	0	0.1	0	0	0	0	5.6	0	0	0	0	0	0	0	0	0	0	2.5	0	0	0	0	0	0	0	0	0.5	0	0	0	0	0	0	0	0	0	0	0	0	0	0	0	0	0	0	0	0	0	0	0	0	0	0	0	0	0	0	0	0	0	0	0	0	0	0
0	0	0	0	0	0	0	0	0	0	0	0	0	0	0	0	0	0	0	0	0	0	0	0	0	0.5	0	0	0	0	5.6	0	0	0	0	0	0	1.3	0	0	0	0	0	0	0	0.3	0	0	0	0	0	0	0	0	0	0	0	0	0	0	0.2	0	0	0	0	0	0	0	0	0	0	0	2.5	0	0	0	0	0	0	0	0	0	0	0	0	0	0	0	0	0	0	0	0	0	0	0	0	0	0	0	0	0	0	0	0	0	0	0	0	0	0	0	0	0.1	0	0	0	0	0	0	0	0	0	0	0	1.6	0	0	0	3.1	0	0	0	0	0	0	0	0	0	0	0	0	0	0	0	0	0	0	0	0	0	0	0	0	0	0.4	0	0	0	0	0	0	0.6	0	0	0	0	0
0	0	0	0	0	0	0	0	0	0	0	0	0	0	0	0	0	0	0	0	0	0	0	0	0	0	3.1	0	0	0	0.5	0	0	0	0	0	0	0	0	0	0	0	0	0	0	0	0	0	0	0	0	5.6	0	0	0	0	0	0	0	0	0	0	0.3	0	0	0	0	0	0	0	0	0	0	0	0	0	0	0	0	0	0	0	1.3	0	0	0	0	0	0	0	0	0	1.6	0	0	0	0	0	0	0	0	0	0	0	0	0	0	0	0	0	0	0	0	0.1	0	0	0	0	0	0	0	0	0	0	0	0	0	0	0	0	0	0	0	0.4	0	0	0	0	2.5	0	0	0	0	0.6	0	0	0	0	0	0	0	0	0	0	0	0	0	0	0	0	0	0	0	0	0	0.2	0	0
0	0	0	0	0	0	0	0	0	0	0	0	0	0	0	0	0	0	0	0	0	0	0	0	0	0	0	0	0	0	0	0	0	0	0	2.5	0	0	0	0	0	0	0	0.1	0	0	0.2	1.6	0	0	3.1	0	0	0	0	1.3	0	0	0	0	0	0	0	0	0.6	0	0	5.6	0	0.3	0	0	0	0	0	0	0	0	0	0	0	0	0	0	0	0	0	0	0	0	0	0	0	0	0	0	0	0	0	0	0	0	0	0	0	0	0	0	0	0	0	0	0	0	0	0	0	0	0	0	0	0	0	0	0	0	0	0	0	0	0	0.5	0	0	0	0	0	0	0	0	0	0	0.4	0	0	0	0	0	0	0	0	0	0	0	0	0	0	0	0	0	0	0	0	0	0	0	0	0
0	0	0	0	0.1	0	0	0	0	0	0	0	0	0	0	0	0	0	0	0	0	0.4	0	0	0	0	0	0	0	0	0	0	0.1	0	0	0	0	0.1	0	0	0	0	0	0	0	0	0	1	0	0	0	0	0	0	0	0	0	3.2	0	0	0	0	0	0	0	0	0	0	0	0	0	0	0	0	0	0	0	0	0	0	0	0	0	0.8	0	0	0	0	0	0	0	0	0	0	0	0	0	0	0	0	0	0	0	0	0	0	0	0	0	0	0	0	0	0	0	0	0	0	0	0	0	0	0	5.4	0.1	0	0	0	1.8	0	0	0	0	0	0	0	0	0	0	0	0	0	0	0	0	0	0	0	0	0	0	0	0	0	0	0	0	0	0	0	0	0	0	0	0	0	3.4	0
0	0	0	0	0.1	0	0	0.2	0.2	0	0	0	0	0	0	0	4	0	0	0	0	0	0	0.3	0	0	0	0	0	0	0	0	0	0	0.2	0	6	0	0	5.1	0	0	0	0	0	0	0	0	0	0	0.3	0	0	9.6	0.2	1.1	0	0	54.2	0.1	4.2	0	2.4	0	2.7	0	0.4	0	0	0	0	0	0	0.1	0	0	0	0.5	0	3.1	0	0	0	0	0	0	0	0	0	0	0	0	0	0	0	0	0	0	0	0	0	0	0	0	0	0	0	0	0.4	0	0	0	0.1	0.1	0	0	0	0	0	0	0	1.8	0	0	0	1.7	0	0	0	0	0	0	0	0	0	0	0.8	2.4	0	0	0	1.5	0	0	0	0	0	0	0	0	0	6.2	0	0	0	0	0	0	0	0	0	0	0	0	0	0	0	0
0	0	0	0	0	0	0	0	0	0	0	0	0	0	0	0	0	0	0	0	0	0	0	0	0	0	0	0	0	0	0	0	0	0	0	0	0	0	0	0	0	0	0	0	0	0	5.6	0	0	0	0	0	0	0	0	0	0	0	0	0	0	0	0	0	0	0	0	0	0	0	0	0	0	0	0	0	0	0	0	0	0	0	0	0	0	0.1	0	0	0	0	0	0	0.3	0	0	0	0	0.4	0	0	0	0	2.5	0	0	0	0	0	0	0	0	0	0	1.6	0	0	0	0	0	0	0	0	0.5	0	0	0	0.2	0	0	0	0	0	0	0	1.3	0	0	0	0	0	0	0	0	0	0	0	0	0	0	0	0	0	0	0	0	0	0	0.6	3.1	0	0	0	0	0	0	0	0	0
0	0	0	0	0	0	0	0	0	0	0	0	0	0.1	0	0	0	0	0	0.1	0	0	0	0	0	0	0	0	0	0	0	0	0	0	0	0	0	0	0	0	0	1	0	0	0	0	0	0	0	0	0	0	0.1	1.8	0	5.4	0	0	0	0	0	0	0	0	0	0	0	0	0.1	0	0	0	0	0	0	0	0	0	0	0	0	0	0	0	0	0	0	0	0	0	0	0	0	0	0	0	0	0	0	0	0	0	0	0	0	0.4	0	0	0	0	0	0	0	0	0	0	0	0	0	0	0	0	0	0	0	0	0	0	0	0	0	0	0	0	0	0	0	0	3.2	0	0	0	0	0	0	0	0	0	0	0	0	0	0	0	3.4	0	0	0	0	0	0	0	0	0	0	0	0.8	0
0	0	0	0	0	0	0	0	0	0	0	0	0	0	0	0	0	0	0	0	0	0	0	0	0	0	0.6	0	0	0	0	0	0	0	0	0	0	0	0	0	0	0	0	0	0	0	5.6	0	0	0	0	0	0.1	0	0	0	0	0	0	0	0	0	0	0	0	0	0	0	0	0	0	0	0	0	0	0	0	0	0	0	2.5	0	0	0	0	0	0	0	0	0	0	0	0	0	0	0	0	0	0	0	0	0.2	0	0	0	0	1.6	0	0	0	0	0	0	0	0	0	0	0.5	0	0	0	0.3	0	0	0	0	0	0	0	0	0	0	0	0	0	0	0	0	0	0	0	0	0	0	0	0	0	0	0	0	0	0	0	1.3	0.4	0	3.1	0	0	0	0	0	0	0	0	0	0	0
0	0	0	0	0	0	0	0	0	0	0	0	0	0	0	0	0	0	0	0	0	0	0	0	0.1	0	0	0	0	0	0	0	0	1.3	0	0	0	0	0	0	0	0	0	0	0	0	0	0	0	0	0	0	0	0.3	0	0	0	0	0	0	0	0	0	0	0	0	0	0	0	0	0	0	0	0.4	0	0	0	0	0	0	0	0	0	0	0	0	0	0	0	0	0	0	2.5	0	0	0	0	0	0	0	0	0	0	3.1	0.6	0	0	0	1.6	0	0.5	0	0	0	0	0	0	0	0	0	0	0	0	0	0	0	0	0	0	0	0	0	0	0	0.2	0	0	0	0	0	0	0	0	0	0	5.6	0	0	0	0	0	0	0	0	0	0	0	0	0	0	0	0	0	0	0	0	0	0
0	0	0	0.1	0	0	0	0	3.2	0	0	0	0	5.4	0	0	0	0	0	0	0	0	0	0	0	0	0	0	0.1	0	0	0	0	0	0	0	0	0	0	0.1	0	0	0	0	0	0	0	0	0	0	0	0	0	0	0	0	0	0	0	0	0	0	0	0	0	0	0	0	0	1	0	0	0	0	0	0	3.4	0	0	0	0	0	0	0	0	0	0	0	0	0.4	0	0	0	0	0	0	0	0	0	0	0	0	0	0	0	0	0	0	0	0	0	1.8	0	0	0	0	0	0	0	0	0	0	0	0	0	0	0	0	0	0	0.1	0	0	0	0	0	0	0	0	0	0	0	0	0	0	0.8	0	0	0	0	0	0	0	0	0	0	0	0	0	0	0	0	0	0	0	0	0	0
0	5.1	54.2	0	0	0.3	0	0	0	0	0	0	0	1.5	0	0	0	0	4	0	0	0	0	0	0	0	0	0	0	0	0	0	0	0	0	0	0	0	0	0.3	0	0.5	0	0	0	0	0.1	0	3.1	0	0	0	0	0	0	0	0	0	0	0	0	0	0	2.7	0	0	0	0	0	0	0	0.1	0	0	0	0	0	0	0	0	0	0	0	0	0	0	0	0	0.1	0.2	0	0	0	0	0	0	0	0	0.1	0	1.1	0.4	0	0	0	1.8	0.2	0	4.2	0	0	0	0	0	0	0	0	1.7	0	0.2	0.1	0	0.2	0	0	0	0	0	0	6	6.2	2.4	0	0	0	0.4	0	9.6	0	0	0	0	0	0	0	0	0	0	0	0	0	0	0	0	0	0	0	0	0	0	0	0	2.4	0	0	0.8	0	0
0.4	0.1	0	0	0	0	0	0	6	0	0	0	4	1.5	0	0	0	0	0	0	0	0	0	0	0	0	0	0	4.2	0	0	0	0	0	0	0	0.3	0.3	0	0	6.2	0	2.4	0	0	1.7	0	0	0.5	0	0.8	0	0	0	0	0	0.1	0	0	0	0	0	0	0	0	0.2	0	0	0	0	9.6	0	0	0	0	0	0	0	0	0	0	0	0	0	0	0	0	0	0	0	0.1	0	0	0	0	0	0	0	0	0	0	0	0	54.2	0	0	0.2	0	0	0	0	0	0	0	0	0	0	0	0	0	0	0	0	0	5.1	0	0	0	1.1	0	3.1	0	0	0	0	1.8	0	0	0	0	0	0	0.4	0	0.2	0	0	0	0	0	0	2.4	0	0	0	0	0	0	0.1	0	0.1	0.2	2.7	0	0	0	0	0
0.1	0	0	0	3.1	0	0	0.2	5.1	0	0	0	4	0	0	0	0	0	4.2	0	54.2	0.8	0	0	0.2	0	0	0	0	0	0	0	6.2	0.3	0	0	0	0	0	0	0	0	0	0	0	0	0	0	0	0	1.5	0	0.1	0	6	0	0	0	0	0	0	0	0	0	0	0	0	0	0	0	2.4	0.1	0	0	0	0	0.4	0	0	0	0	0	0	0	0	0	0.2	0	0	0	0	0	0	0	0	0	0	0	0.2	0	0.3	0	0	0	1.7	0	0	0	0	0	0	0	0	0	0	0	9.6	0	0	0	0	0	0	0	2.4	0	0	2.7	0.1	0	0	0	0.4	0.1	0	0	0	0	1.1	1.8	0	0	0	0	0	0	0	0	0	0	0	0	0	0	0	0	0	0	0	0	0	0	0.5	0	0	0	0	0
0	0	0	1.5	0	0	0	0	0	0	0	0	0	0	0	0	0	0	0.2	4.2	0	2.4	0	0	2.4	0	0	0	0	0	0	0	0	0.4	4	0	0	3.1	0	0	0	6.2	0.2	0.3	0	0	0	0	0	0	0	0.8	0	0	0.1	0	0	0	1.7	0	0.1	0	0	0	0	2.7	0	0	0	0	0.1	0	0	0	0	0	0	0	0	0	0	0	0	0	0.2	54.2	0	0	0	1.1	0	0	0	0	1.8	0	0.4	0	0	0	0	0	0	0	0	0	0	0.3	0	0	0	5.1	0	0	0	0	0	0	0	0	0	0	9.6	0	0	0	0	0	0	0	0	0	0	0	0	0	0	0	0	0	0.2	0	0	0	0	0	6	0	0	0	0	0.5	0	0	0.1	0	0.1	0	0	0	0	0	0	0	0	0	0	0
0	0	0	0	0	0	0	0	0	0	0	1.1	0	0	0	0	0.4	0	0	0	0	0	3.1	0	0	0	0	0	0	0	0	0	0	0	0	0	0	0	4.2	0	0	4	0	0	0	0	0	0	0	54.2	0	0	0.2	0	0	0	0	0	0	0	0	0	0	1.5	0	0	2.4	0	0	0	0.1	0	0	0	0	2.4	0	0	0.4	0	0	0	0	0	0.1	0	0	0	0	2.7	0	0	0	0	0	0	0	0.3	0	1.7	6	0	0	0.2	0	1.8	0	0	0.3	0	5.1	0.1	0	0	0	0	0	0.1	0.8	0	0	0	0	0	0	0	0	0	0.5	0	0	0	0	0	9.6	0	0	0	0	0.1	0	0	0.2	0	0	0	0	0	6.2	0	0	0.2	0	0	0	0	0	0	0	0	0	0	0	0	0	0	0	0
0	0	0	0	0	0	0	0	0	0	0	0	0	0	0	0	0	0	0	0	0	0	0	0	0	0	0.1	0	0	0	0	0	0	0	0	0	0	0	0	0.1	0	0	0	0	0	0	0	0	0	0	0	0	0	0	0	0	0	0	0	0	0.1	0	0	0	0	0.1	0	0	0	0	0	0	0	0	0	0	0	0	0	0	0	0	0	0	0	0	0	3.4	3.2	0	0	0	0.8	0	0	0	0	0	0	5.4	0	0	0	0	1.8	0	0	0	0	0	0	0	0	0	0	0	0	0	0	0	0	0	0	0	0	0	0	0	0	0	0	0	0	0	0	0	0	0	0	0	0	0	1	0.4	0	0	0	0	0	0	0	0	0	0	0	0	0	0	0	0	0	0	0	0	0	0	0	0
0	0	0	0	0	0	0	0	0	0	0	0	0	5.6	0	0	0	0	0	0	0	0	0	0	0	0	0	0	3.1	0	0	0.6	0	0	0	0	0	0	0	0	0	0	0.4	0	0.2	0	0	0	0	0	1.3	0	0	0	0	0	0	0	0	0	0.1	0	0	0	0	0.5	0	0	0	0	0	0	0	0	0	0	0	0	0	0	0	0	0	0	0	0	0	0	0	0	0	0	0	0	0	0	0	0	2.5	0	0	0	0	0	0	0	0	0	0	0	0	0	0	0	0	0	0	0	0	0	0	0	0	0	0	0	0	0	0	0	0	0	0	1.6	0	0	0	0	0	0	0	0	0	0	0	0	0	0	0	0	0	0	0	0	0	0	0	0	0	0	0	0.3	0	0	0	0	0	0
0	0	0	0	0	0	0	0	0	0	0	0	0	0	0	0	0	0	0	0	0	1.3	0	0	0	0	0	0	0	0	0	0	0	0	0	0	0	0	0	0	0	0	0	0	0	0.3	0	0	0	0	0	0	0	0	0	0	0	0	0	0	0	0	0	0	0	0	0	3.1	0	0	0	0	0	0	0	0	0	0	0	0	0	0	0	0	0	0	0	0	0	0	0	0	0	0	0	0	0.2	0	0	0	0	0	0	0	0.6	0	0	0	0	0	0	0	0	0	0	0	0	0	0	0	0	0	2.5	0	0	0	0	0	0	0	1.6	0	0	0	0	0	0	0	0	0.1	0	0	0	0	0	0	0	0	0	0.5	0.4	0	0	0	0	0	0	0	0	0	0	0	0	0	0	0	0	5.6
0	0	0	0	0	0	3.1	0	0	0	0	0	0	0	0	5.6	0	0	0	0	0	0	0.4	0	0	1.6	0	0	0.6	0	0	0	0	0	0	0	0	0	0	0	0	0	0	0	0	0	0	0	0	0	0	0	0	0	0	0.1	0	0	0	0	0.2	0	0	0	0	0	0	0	0	0	0	0	0	0	0	0	0	0	0	0	0	0	0	0	0	0	0	0	0	0	0	0	0	0	0	0	0	0	0	0	0	0	0	0	0	0.5	0	0	0	0	0	0	0	0	0	0	0	0	0	0	0	0	0	0	0	0	0	0	1.3	0	0	0	0	0	0	0	0	0	0	0	0	0	0	0	0	0.3	0	0	0	0	0	0	0	0	0	2.5	0	0	0	0	0	0	0	0	0	0	0	0
0	0	0	0	0	0	0	0	0	3.4	0	0	0	0	0.8	0	0	0	0	0	0	0	0	0	0	0	0	0	0	0	0	0	0	0	0	0	0	0	0	0	0	0	0	0	0	0	0	0	0	0	0.1	0	0	0	0	0	0	0	0	0	0	0	0	0	0	0	0	0	0	0	0	0	0	0	0	0	0	0	1	0	0	0	0	0	0	0	0	5.4	0.4	0	0	0	0	0	0	0	0	0	0	0.1	0	3.2	0	0	0	0	0	0	0	0	0	0	0	0	0	0	0	0	0	0	0	0	0	0	1.8	0	0	0	0	0	0	0	0	0	0	0	0	0	0	0	0	0	0	0	0.1	0	0	0	0	0	0	0	0	0	0	0	0	0	0	0.1	0	0	0	0	0	0	0	0
0	0	0	0	0	0	0	0	0	4.4	0	0	0	0	1.3	0	0	0	0.1	0	0	0	0	0.3	0	0	0	0	0.6	0	0	1	0	0	0	0	0	2.2	0	0	0	0	0.1	0	0	0	0	0	0	0	0	0	0	0	0	0	0	0	0	0	0	0	0	0	0	0	0.3	0	0	0	0	0	0	0	1.5	0	0	0	0	0	0	0.4	4.4	0	0	0	0	0	0	0	0	0	9.5	0	0	0	0	0	0	0	0	0	0	0	0	0	0	0	0	0	0	0	0	0	0	0	0	0	0.1	0	0	0	0	0	0	0	0	0	0	0	0	0	0	0	0	0	0	0	8	0	0	0	0	0	0	0	0	0	0	0	0	5.8	0	0	0	0	0	0	9.5	0.2	0	0	0	0	0	0	0	0
0	0	0	0	0	0	0	0	0	0	0	0	0	0	9.5	0	0	0	0	0	0	0	0	0	0	0	1.5	4.4	0	0	0	0	0	0	0.3	0	0	0	0	0	0	0	0	0	0	0	0	0	0	0	0	0	0	0	0	0	0	0	0	0	0	0	0	0	2.2	0	0	0	0	0	0	0	0	0	0	1.3	0	0	0	0	0	0	0	0	0.1	0	0	0	0	0	0	0	0	0	0	0	8	0	0	0	0	0	0	0	0	0	0	0	0	0	0	0	0	0	0	1.8	0	0	0.4	5.8	0	0	0	0	0	0	0	0	0	0	0	0	0	0	0	0	0	0	9.5	0	0	4.4	0	0	0	0.1	0	0.1	1	0	0	0	0	0	0.3	0	0	0	0	0	0	0	0	0	0.6	0	0	0
0	0	0	0	3.2	0.5	0	0	5.2	0	0.1	0	0	0	1.4	0	0.6	0	0	0	0	0	0	0	0	0	0	0	0	0	0	0	0	0	0	0	0	3.6	0	0	0	0	0.1	0	0	0.1	0	0	1.9	0	0	0	0	0	0.5	2	0	0	0	0	0	0	0	1.6	0	0	0	0	0	0.5	0	0	0	0	0	1.2	7.9	1.2	0	0	0	0.7	0	0.8	0	0	0	0	0	0	0	5	0	0	0	0.4	0.4	0	0	0	1.2	0	0.4	0	2.8	0	0	0	0	0	0	0	0	0	0	0	1.1	0	0	0	1.2	0	0.1	0	0.3	0	0	0.3	0	0	0	0	0	0	0	0	0	0	0	0	0.2	0.5	0	0	0	0.1	0	0	0	0	0	0	0	1.2	0.1	0	0	1.2	0	0	0.1	0	0	0	0	0	0	6
0	0	0	0	0.9	0	2.5	0	1.4	2.4	0.2	0	0	0	0	0.6	0	0	0	0	0	0	0	0	0.2	0	0	0	0	0	0	0	0.1	0	0	0	0	0	0.9	0	0	0	0	0.2	0	0	0.1	0	0	0	0	0	0.1	0	0	0	0	0	0	1.2	4	0	0	0	0	0	0	0	0	0	0	0	0	0	0	0	0.1	0	0	0	1.1	0	0	0	0	2.3	0	0	1.5	0	0	0	0	0	0	1.7	0	1.8	0.6	0	0	0.9	0	0	0	4	0	0	0	0	0	0	0	0	0	0	0	0	0	0	0.5	0	0.2	0	0	0	0	0	0	2	0.5	0.2	0	0	0	0	0	0	0	0.5	0	0	0	0	0	1	0	0	0	0	0	0	0	0	0	0	0	0	3.6	0.1	1	0	0	3.7	0.6	0.1	0	0
0	0	0	0	0	0	0	0	0	0	0	0	5.6	0	0	0	0	0	0	0	0	0	0	0	0	0	0	0	0	0	0	0	0	0	0	0	0	0	0	3.1	0	0	0	0	0	0	0	0	0	0	0	0	0	0	0	0	0	0	0	0	0	0	0	0	0	0	0	0	0	0	0	0	0	0	0	1.6	0	0	0	0	0	0	0	0	0	0	0	0	0	0	0	0	0	0	0	0	0	0	0.4	0	0	0	0	0	0	0	0	0	0	0	0	0	0	0	2.5	0	1.3	0	0	0	0	0	0	0	0	0.2	0	0	0	0	0	0	0	0	0	0	0	0	0	0	0	0	0	0	0	0	0	0.5	0	0	0	0	0	0	0.6	0	0	0	0	0	0	0	0	0	0	0	0.3	0
0	0	0	0	0	2.5	0	0	0	0	0	0	0	0	0	0	0	0	0	0	0	3.1	0	0	0	0	0	0	0	0	0	0	0	0	0	0	0	0	0	0	0	0	0	0	0	0	0	0	0	0	0	0	0	0	0	0	0	0	0	0	0	0	0	0	0	0	0	0	0	0	0	0	0	0	0	0	0	0	0	0	0	0	0	0	0	0	0	0	0.2	0	0	0	0	0	0	0	0	0	0	0	0	0.3	1.3	0	0	0	0	0	0	0	0	0	0	0	0	0	0	0	0	5.6	0	0	0	0	0	0	0	0	0	0	0	0	0	0	0	0	0.5	0	0	0	0	0	0	0	0	0	0	0	0	0	0	0	0	0	0	0	0	0	0	0	0	0	0.4	0	0.6	0	1.6	0
0	0	0	0	0	0	0	0	0	0	0	0	0	0	0	0	0	0	0	0	0	0	0	0	0	0	0	0	0	0	0	0	0	0	0	0	0	0	0	0.4	0	0	0	0	0	0	0	0	0	0	1.6	0	0	0	0	0	0	0	0	0	0	0	0	0	0	0	0	0	0	0	0	0	0	0	0	0	0	0	0	0	0	0	0.3	0	0	0	0	0	0	0	0	0	0	0	0	0	0	0	0	0	0	0	0	0	0	0	0	0	0	2.5	0	0	0	0.6	0	0	0	0	0	0	0	0.5	0	0	0	0	0	0	1.3	0	0	0	0	0	0	0	0.2	0	0	0	0	0	0	0	0	0	0	0	0	5.6	0	0	0	0	0	0	0	0	0	0	0	0	0	0	0	3.1	0	0
0	0	0	0	0	0	0	0.5	0	0	0	0	0	0	0	0	0	0	0	0	0	0	0	0	0	0	0	1.6	0	0	0	0	0	3.1	0	0	0	0	0	0	0	0	0	0	0	0	0	0	0	0	0	0	0	0	2.5	0	0	0	0	0	0	0	0	0	0	0	0	0	0	0	0	0	0	0	0	0	0	0	0	0	0	0	0	0.4	0	0	0	0	0	0	0	0.6	0	0	0	0	0	0	0	0	0	0	0	0	0	0	0	0	0	0	0	0	0	0	0	0	0	0	0	0	0	0	0	0	0	0	0	0	0	0	0	0	0	0	0	0	0	0	0	0	0	0	0	0	0	0	0	0	5.6	0	0	0	0.3	0.2	0	0	0	0	0	0	0	0	0	0	0	0	0	1.3
0	0	0	0	0	0	0	0	0	0	0	0	0	0	0	0	0	0	0	0.2	0	0	0	0	0	0	0	0	0	0	0	0	0	0	0	0	0	0	0	0	0	0	0	0	0	0	0	0	0	0	0	0	0	0	0	0	0	0	0	0	0	0	0	0	0	0	0.6	0	0	0	0	0	0	0	0	0	0.5	0	0	0	0	0	0	0	0	0	0	0	0	0	0	0	0	0	0	0	0	0.4	0	0	0	0	0	0	0	0	0	0	1.3	0	0	0	0	0	0	0	0	0	0	0	0	0	0	0	2.5	0	0	0	0	0	0	0	0	0	0	0	0.3	1.6	0	0	0	0	0	0	0	0	0	0	0	5.6	0	0	0	0	0	0	0	0	0	0	0	0	0	3.1	0	0	0	0
0.8	0	0	0	0	0	0	0	0	0	0	0	0	0	0	0	1.8	0	0	0	0	0	0	0	0	0	0	0	0	0	0	0	0	0	0	0	0	0	0	0	0	0	0	0	0	0	0	0.2	0	0	0	0	0	0	0	0	3.2	0	0	0	0	0	0	0	0	5.4	0	0	0.4	0	0	0	0	0	0	0	0	0	0	0	0	0	0	0	0	0	0	0	0	0	0	0	0	0.1	0	0	0	0	0	0	0	0	0.1	0	0	0	0	0	0	0	0	0	0	0	0	0	0	0	0	0	0	0	0	0	0	0	0	0	0.1	0	0	0	0	0	0	0	0	0	0	0	0	0.1	0	0	0	3.4	0	0	0	0	0	0	0	0	0	0	0	0	1	0	0	0	0	0	0	0	0	0
0	0	0	0	0	0	0	0	0	0	0	0	0	0	0	0	0	0	0	0	0	0	0	0	0	0	0	0	1.3	0	0	0	0	0	0	0	0	0	0	0	0	0	0	0	0	0	0	0	0	0	0	0	0	0	0.2	0	0	0	0	0	0	0	0	0	0	0	0	0	0	0	0	0	0	0	0	0	0	0	0.4	0	0	0	0	0	0	0	0	5.6	0	0	0.3	0	0	0	0	0	0	0	0	0	0	0	0	0	0	0	0	0	0	0	0	0	0	0	0	0	0	0	0	0	0	0.5	0	0	0	0	0	0	0	0	0	0	0	0	0	0	0	0	0	0	0	0	0	0	0	2.5	1.6	0	0	0	0	0	0	0	0	0.6	0	0	0	0	0	0	0	0	0	0	0	3.1
0	0	0	0	0	0	0.6	0	0	0	0	0	0	0	0	0	0	0	0	0	0	0	0	0	0	0	0	0	0	0	0	0	0	0	0	0	0	0	0	0	0	0	0	0	0	0	0	0	0	0	0	0	0	0.3	0	0	3.1	0	0	0	0	0	0.4	0	0	0	5.6	0	0	0	0	0	0	0	0	0	0	0	0	0	0	0	0	0	0	0	0	0	0	0	0	0	0	0	0	0	0	0	0	0	0	0	0	0	0	0	0	0	0	0	0	0	0	0	0	0	0	0	0	0	0	0	0	0	0	0.2	0	1.6	0	0	0	0	0	0	0	0	0	0	0	0	0	0	0	0	0	0	0	0	0	0	0	0.5	0	0	0	0	1.3	0	0	0	0	2.5	0	0	0	0	0	0
0	0	0	0	0	0	0	0	0	0	0	0	0	0	0	0	0	0	0	0	0	0	0	0	0	0	0	0	0	0	0	0	0	0	0	0	0	0	0	0.3	0	2.5	0	0	0	0.5	0	0.6	0	0	0	0	0	0	0	0	0	0	0	0	0	0	0	0	0	0	0	0	0	0	0	0	0	0	0	0	0	0	0	0	1.3	0	0	0	0	0	0	0	0	0	0	3.1	0	0	0	0	0	0	0	0	0	0	0	0.4	0	0	0	0	0	0	0	1.6	0	0	0	0	0	0	0	0	0	0	0	0	0	0	0	0	0	0	0	0	0	0	0	0	0	0	0	0	0	0	0	0	0	0	0	0	0	0	0	0	0	0	0	0.2	0	0	0	0	0	0	0	0	0	0	5.6	0
0	0	0	0	0	0	0	0	0	0	0	0	0	0	0	0	0	0	0	0	0	0	0	0	1	0	0	0	0	0	0	0	0	0.1	0	0	0	0	0	0	0	0	0	0	0	0	0	0	0	0	0	0	0	3.4	0.1	0	0	0	0	0.1	0	0	0	0	0	0	0	0	0	0	0	0.2	0	0	0	0.1	0	0	0	0	0	0	0	0	0	0	0	0	1.8	0	0	0	0.4	0.8	0	0	0	0	0	0	0	0	0	0	0	0	0	0	0	0	0	0	0	0	0	0	0	0	0	0	0	0	0	0	0	0	0	0	0	0	0	0	0	0	0	0	0	0	0	0	0	0	0	3.2	0	5.4	0	0	0	0	0	0	0	0	0	0	0	0	0	0	0	0	0	0	0	0	0	0
0	0	0	0	0	0	5.6	0	2.5	0	0	0	0	0	0	1.3	0	0	0.3	0	0	0	0	0	0	0	0	0	0	0	0	0	0	0	0	0	0	0	0	0	0	0	0	0	0	0	0	0	0	0	0	0	1.6	0	0	0	0.4	0	0	0	0	0	0	0	0	0	0	0	0.5	0	0	0	0	0.6	0	0	0	0	0	0	0	0	0	0	0	0	0	0	0	0.2	0	0	0	0	0	0	0	0	0	0	0	0	0	0	0	0	3.1	0	0	0	0	0	0	0	0	0	0	0	0	0	0	0	0	0	0	0	0	0	0	0	0	0	0	0	0	0	0	0	0	0	0	0	0	0	0	0	0	0	0	0	0	0	0	0	0	0	0	0	0	0	0	0	0	0	0	0	0	0
0.4	0	0	0	0	0	0	0	0	0	0	0	0	0	0	0	0	0	0	0	0.2	0	0.1	0	0	5.4	0	0	0	0	0	0	1.8	0	0	0	0	0	0	0	0	0	0	0	0	0	0	0	0	1	0	0	0	0	0	0	0.1	0	0	0	0	0	0	0	0	0	0	0	0	0	0	0	0	0	0	0	0	0	0	0	0	0	0	0	0	0	0	0	0	0	0	0	0	0	0	0	0	0	0	0	0	0	0	0	0	0	0	3.4	0	0	0	0	0	0	0.8	0	0	0	0	3.2	0	0	0	0	0	0	0	0	0	0	0	0	0	0	0	0	0	0	0	0	0	0	0.1	0	0	0	0	0	0	0	0.1	0	0	0	0	0	0	0	0	0	0	0	0	0	0	0	0	0
0	0	0	0	0	0	0	0.1	0	0	0	0	0	0	0	0	0.8	0	0	0	0	0	0	0	0	0	0	0	0	0	0	0	0	0	0	0	0	0	0	0	0	0	0	0	0	0	0	0	0	0	0	5.4	0	0	1.8	0	0	0	0	0	0	0	0	0	0	0	0	0	0	0	0	0	3.2	0	0	0	0	0	0	0	0	0	0	0	0	0	0	0	0	0	0	0	0	0	0	0.1	0	0	0	0	0.4	0	0	0	0	0	3.4	0	0	0	0	0	0	0	0	0	0	0	0.1	0	0	0	0	0	0	0	0	0.1	0	0	0	0	0	0	0	0	0	0	0	0	0	0.2	0	0	0	1	0	0	0	0	0	0	0	0	0	0	0	0	0	0	0	0	0	0	0	0	0	0
3.4	0	0.2	0	0	0	0	0	0.1	0	0	0	0	0	0	0	0	0	0	0	0	0	0	0	0	0	0	0	0	0	0	0	0	0	0	0	0	0	0	0	3.2	0	0	0	0.1	0	0	0	0	0	0	0	0	0	0	0	0	0	0	0	0	1.8	0	0	0	0	0	0	0	0	0	1	0	0	0	0	0	0	0	0	0	0	0	0	0	0	0	0	0	0	0	0	0	0	0	0	0	0	0	0	0	0	0	0	0	0	0	0	0.8	0	0	0	0	0	0	0	0	0	0	0	0	0.1	0	0	0	0	0	0	0	0	0	0	0	0.4	0	0	0	0	0	0	0	0	0	0	0.1	0	0	0	0	0	0	0	0	0	0	0	0	0	0	0	0	0	0	5.4	0	0	0	0
2.3	0	0	0	1.7	0	0	0	0	0	1.4	0	0	0	0.2	0	0	0	0	0	0	0	0	0	0.2	0	0	0	0	0.1	0	0	0	0	0.9	0	0	0	0	1.5	0	0	0	0.5	0	0	0	3.7	0.1	0	0	0	0	0	0	0	0	0.6	0	0.2	0.1	2.5	0	0	0	1	0	1.1	0	0	0	0	0	0	0	3.6	0	0	0	0	0	0	0	0	0	0	0	0.5	0	0.1	0	0	0	0.6	0	0	0	0.2	2	0	0	0	0	0	0	0	0	0	0	0	0	0.6	0	0	0	0	1.2	0	0.9	0	0	0	0	0	0.1	0	0	2.4	0	0	0	0	1.8	0	4	0	0	0	0	0	1	0	0	0	0	4	0.2	0	0	0	0	0.1	0	0.5	0	0	0	0	0	0.9	0	0	0	0	0	0	0	0
0	0	0	0	0	0	0	0	0	0	0	0	0	0	0.1	0.8	0	0	0	0	0	0	0	0	0	0	0	0	5.4	0	0.1	0	1	0	0	0	0	0	0	0	0	0	0	0	0	0	0	0	0	0	0	0	0	0	0	0	0	0	0	0	0	0	0	0	0	0	3.2	0	0	0	0	0	0	0	0	0	0	0	0	0	0	0	0	0	0	0	0	0	0	0	0	0	0	0	0	0	0	0	0.4	0	0	0	0	0	0	0	0	0	0	0	0	0	0	0	0	0	0	0	0	0	0	0	0	3.4	0	0	0	0	0	0	0	0	0	0	0	0	0	0.1	0	0	0	0	0	0	0	0	0.2	0	0	0.1	0	0	0	0	0	0	0	0	0	0	0	0	0	0	0	0	1.8	0
3.4	0	1.8	0	0	0	0	0	0	0	0	0	0	0	0	0	0	0	0	0	0	0	0	0	0	0	0	0.4	0	0	0	0	0	0	0	0.1	0	0	0	0	0	0	0	0	0	0	0	0	0	0	0	0	0	0	0	0	0	0	0	0	0	0	0	0	0	0	0	0	0	0	0	0	0.1	0	0	0	0	0	0	0	0	0	0	0	0	0	0	0	0	0	0	0	0	0	0	0	3.2	0	0	0	0	0	0.1	0	0	0	0.2	0	0	0	0	0	1	0	0	0	0	0	5.4	0	0	0	0	0.1	0	0	0	0	0	0	0	0	0	0	0	0	0	0	0	0.8	0	0	0	0	0	0	0	0	0	0	0	0	0	0	0	0	0	0	0	0	0	0	0	0	0	0	0	0
0.1	0	0	0	0	0	0	0	0	0	0	0	0	0	0	0	0	0	0	0	0	0	0	0	0	0	0	0	0	0	0	0	0	0	0	0	0	0	0	1	0	0	0	0	0	0	0	0	1.8	0	0.2	0	0	0	0	0	0.1	0	0	0	0	0	0	0	5.4	0	0	0	0	0	0	0	0	0	0.1	0	0	0	0	0	0	0	0	0	0	0	0	0	0	0	0	0	0	0	3.2	0	0	0	0	0	3.4	0	0	0	0	0	0	0	0	0	0.1	0	0	0	0	0	0	0	0	0	0	0	0	0	0	0.4	0	0	0	0	0	0	0	0	0	0	0.8	0	0	0	0	0	0	0	0	0	0	0	0	0	0	0	0	0	0	0	0	0	0	0	0	0	0	0	0	0	0	0
0	0	0	0	0	0	0	1.8	0	0	0	0	0	0	0	0	0	0	0	0	0	0	0	0	0.1	0	0	3.2	0	0	0	0	0	0	0	0	0	0	0	0	0	0	0	0	0	0	0	0	1	0.8	0	0.1	0	0	0	0	0	0	0	0	0	0	0	0	0	0	0	0	0	0	0	0	0	0	0.1	0	0	0	0	0	0	0	0	0	0.4	0	0	0	0	0	0	0	0	0	0	0	0	0	0	0	0	0	0	0	0	0	0	0	0	0	0	0	0	0	0	0	0	0	0	0	0	0	0	0	0	0	5.4	0	0.1	0	0	0	0	0	0	0	0	0	0	0	0	0	0	0	0	3.4	0	0	0	0	0	0	0	0	0	0	0	0	0	0	0	0	0	0	0.2	0	0	0
0	0	0	0	0	0	0	0	0	0	3.2	0	0	0	0	0	0	0	0	0	0	0	0	0	0	0.1	0.1	0	0	0	0	0	0	0	0	5.4	0	0	0	0	0	0	0	0.1	0	0	1	0	0	0	0	0	0	0	0	0	0	0	0	0	0	0	0	0	0	0	0	3.4	0	0	0	0	0	0	0	0	0	0	0	0	0	0	0	0	0	0	0	0	0	0	0	0	0	0	0	0	0	1.8	0	0	0	0	0	0	0	0.1	0	0	0	0	0	0	0	0	0	0	0	0	0	0	0	0	0	0	0	0	0	0	0.8	0	0	0	0	0	0	0	0	0	0	0	0	0	0	0	0	0	0	0	0	0	0	0	0	0	0	0	0	0	0	0	0.2	0	0	0	0	0	0.4	0
0	0	0	0	0	0	0	0	0	0	0	0	0	0	0	0	0	0	0	0	0	0	0	0	0	0	0	0	0	0.1	0	0	0	0	0	0	0	0	0	0	0	0	0	0	0	0	0	3.2	0	0	0	0	0	0	0	0	0	0	0	0	0	0	0	0	0	0	0	0	0	0	0	0	0	0	0	0	0	0	0	0	0	0	0	0	0	0	0.1	0	0	0	0	0	0	0	0	0	0	0	0	0	0	0	0	0.1	0	0	0	0	0	0	0	0	0.2	0	0	0	0	0	5.4	0	0	0	0	1	0	0	0.4	0	0	0	0	0.1	0	1.8	0	0	0	0	0	0	0	0	0	0	0	0	0	0	3.4	0	0	0	0	0	0	0	0	0	0	0	0	0	0	0.8	0	0	0	0
5	1.2	0	0	0.1	0.5	0	0	0	0	0	0	0	0	0	0.1	0	0	0	0	7.9	0	0	0	0	0	0	0.6	1.2	0	0	0	0	0	0.3	0	0	0	0	0	0	0	0.5	0	0	0.3	0	1.1	0	0	0	1.6	0	0	0	0	0	0	0	0	0	0	0	0	0	0	0	0.1	0	0	0	0	0	0.5	0	0	0	0	0	0	1.2	5.2	0	0.1	0	0	0.2	0	0.4	0	0	0	1.4	0	0	0	2	0	0.1	3.6	0	0	0	0	0	0	3.2	0	0	0	1.2	0.4	0	0	0	1.9	0	0	0	0	0	0	0	0	0	0	0	0	0	0	0	0	2.8	0	0	0	0	0	0	0	0	0	0	0.8	0	0.7	0.1	0.1	0.4	0	1.2	0	0	0	0	0	0	0	0	0	0.5	0	0	1.2	0	0	6	0
0	0	0	0	0	0	0	0	0	0	0	0	0	0	0	0	0	0	0	0	0	0	0	2.5	0	0	0	0	0	0	0	0	0	0	0	0	0	0	3.1	0	0	0	0	0	0	0	0	0	0	0	0	0	0	0	0	0	0	0	1.6	0	0	0	0	0	0	0	0	0	0	0.2	0	0	0	0	0	0	0	0	0	0	0	0	0	0	0	0	0	0	0	0	0	0	0	0	0	0	0.3	0	0.5	0	0	0	0	0.6	0	0	0	0	0	0	0	0	5.6	0	0	0	0	0	0	0	0	0	0	0	0	0	0	1.3	0	0	0	0	0	0	0	0	0	0	0	0	0	0	0	0	0	0	0	0	0	0	0	0	0	0	0	0	0	0	0	0	0	0	0	0	0	0	0	0.4
0	0	0	0	0	0	0	0	0	0	0	0.2	0	0	0	0	0	0	0	5.6	0	0.3	0.5	1.6	0	0	0	0	0	0	0	0	0	0	0	0	0	0	0	0	0	0	0	0	0	0	0.4	0	0	0	0	0	0	0	0	0	0	0	0	0	0	0	0	0	0	0	0	0	0	0	0	0	0	0	0	0	0	0	0	0	0	0	0	0	0	0	0	0	0	0	0	0	0	0	0	0	0	0	0	0	0	0	0	0	0	0	0	1.3	0	0	0	0	0	0	0	0	0	0	0	0	0	0	0	0	0	0	0	0	0	0	0	0	0	0	0	0	2.5	0	0	0	0	0	0	3.1	0	0	0.6	0	0	0	0	0	0	0	0	0	0	0	0	0	0	0	0	0	0	0	0	0
0	0	0	0	0	0	0	0	0	0	0	0	0	0	0	0	0	0	0	0	0	0	0	0	0	0	0	0	0	0	0	0	0	0	0	0	0	0	0	0	0	0	0	0	0	0	0	0	0	0	0	0.4	0	0	0	0	0	0	0	0	0	0	0	0	0	0	0.8	0	0	3.4	0	1	0	0	0	0	0	0	0	0	0	0	0	0	0	0	0	0	0	0	0	0	0	0	0	0	0	0	0	0	0	0	0	0	0	0	0	0	0	0	0	0.1	0	0	0	0	0	0	0	0	0	0	0.1	0	0	0	0	0	0	0	0	0	0	0	0	0	0	5.4	0	0	0	0.1	0	0	0	0	0	0	0	0	0	0	0	0	0	0	0.1	0	0	0	0.2	0	1.8	0	0	0	3.2	0
0	0	0	0	0	0	0	0	0	0	1.3	0	0	0	0	0	0	0	0	2.5	0	0	0	0	0.3	0	0	0	0	0	0	0	0	0	0	0	0	0	0	0	0	0	3.1	0	0	0	0	0	0	0	0	0	0	0	0	0	0	0	0	0	0	0	0	0	0	0	0	0	0	0	0	0	0.2	0	0.4	0	0	0	0	0	0	5.6	0	0	0	0	0	0	0	0	0	0	0	0	0	0	0	0	0	1.6	0	0	0	0	0	0	0	0	0	0	0	0	0	0	0	0	0	0	0	0.5	0	0	0	0	0	0	0	0.6	0	0	0	0	0	0	0	0	0	0	0	0	0	0	0	0	0	0	0	0	0	0	0	0	0	0	0	0	0	0	0	0	0	0	0	0	0	0	0	0
0	0.2	0	0	0	0.3	0	0	0	0	0	0	0	0	0	0	0	0	0	0	0	0	0	0	0	0	0	0	0	0	0	0	0	0	0	0	0	1.3	0	0	0	0	0	0	0	0	5.6	0	0	0	0	0	0	0	0	0	0	0.4	0	0	3.1	0	0	0	0	0	0	0	0	0	0	0.6	0	0	0	0	2.5	0	0	0	0	0	0	0	0.5	0	0	0	0	0	0	0	0	0	0	0	0	0	0	0	0	0	0	0	0	0	0	0	0	0	0	0	0	0	0	0	0	0	0	0	0	0	0	0	0	0	0	0	0	0	0	1.6	0	0	0	0	0	0	0	0	0	0	0	0	0	0	0	0	0	0	0	0	0	0	0	0	0	0	0	0	0	0	0	0	0	0	0	0
0	0.6	3.6	0	0	0.1	0	0	0	0	0	0.6	3.7	0	0	0	0	0	0	0	0	0	0	0	0	0	0	1	0	0	0	0	0.9	0	0	0	0	0	0	0.1	0	0.5	0	0	0.1	2.4	0	0.1	0	0.5	4	0	0	0	0	0	0	0	0	0	0	0	0	0	0	0	0	1.8	0	0	2.3	0	4	0	0.2	0	2	0	0	0	0	0	0	0	0	1	0	0	0.5	0	0	0	0	0	0	0.2	0.2	0	0	0	0	0	0.2	0	1.1	0	0	1.4	0	0	0	0	0.9	0	1.2	0.9	1.7	0	0	0	0	0	0	0	1.5	0	0	0	0	0	0	0	0	0.1	0	0	0.2	0	0	0	0	0	0	0	0	0	0	0	0	0	0	0	0	0	0	0	0	0	0	2.5	0	0	0	0.6	0	0	0.1	0
0	0	0.2	0.8	0	0	0	0	0	0	0	0	0	0	0	0	0	0	0	0	0	0	0	0	0	0	0	0.4	1	3.4	0	0	0	0	0	0	0	0	0	0	0	0	0	0.1	0	0	0	0	0	0	0	0	0	0	1.8	0	0	0	0	0	0	0	0.1	0	0	0	0	0	0	0	0	0	0	0	0	0	0	0	0	0	0	0	0	0	0	0	0	0	0	0	3.2	0	0	0	0	0.1	0	0	0	0	0	0	0	0	0	0	0	0	0	0	0	0	0	0	0	0	0	0	0	0	0	0	0	0	0	0	0	0	0	0	0	0	0	0.1	0	5.4	0	0	0	0	0	0	0	0	0	0	0	0	0	0	0	0	0	0	0	0	0	0	0	0	0	0	0	0	0	0	0	0
0	0	0	0	0	0	0	0	0	0	0	0	0	0	0	0	0	0	0	0	0	0	0.1	0	0	0	0.1	0	0	0	0	0	0.1	0	0	0	0	0	0	0	0	0	3.2	0	0	0	0	1.8	0	0.2	0	0	0	0	0	0	0	0	0	0	0	0	0	0	0	0	0	0	0	0	0	0	0	0	3.4	0.8	0	0	0	0	0	0	0	0	0.1	0	0	0	0	0	0	0	0	0	0	0	0	0	0	0	0	0	0	0	0	0	0	0	0	0	0	0	0	0	0	0	0	0	0	0	0	0.4	0	0	0	0	1	0	0	0	0	0	0	0	0	0	0	0	0	0	0	0	0	0	0	5.4	0	0	0	0	0	0	0	0	0	0	0	0	0	0	0	0	0	0	0	0	0	0
0	2.3	0	0	0	0	0	0	0	0	0	0	0.9	0	0	0	3.6	0	0.2	0	0	0	0	0	0	0	0.6	0	0	0	0	0	0	0	0	0	0.5	0	0	0	0	0	0	0	0	1.1	0.6	0	0	0	0	1.2	0	0.1	0	0	1.5	0	0	0	0	0.1	0	0	0	0	0	0	0.2	0	0	1.8	0	3.7	0	0	0	0	0	0	0	0	0	0	0	0	0	1.7	0	0.5	0	4	0	0	0	0	0	0.2	2.5	0	1	0	0.9	0	0	0	0	0	0	0	0	0	0	0	0	0.5	0	0.1	0	0	0	0.1	0	0	0	0	0	0.1	2	0	0	2.4	0	0	0	0	0	0.1	0	0.9	4	0	0	0	0	0	0	0	0	0	0	1	0	0.2	0	0.2	0	0	0	1.4	0	0	0	0.6	0	0	0	0
0	0	0	0	0	0.2	0	0	0.2	0	0	0	1.4	0	0.1	2.4	4	0.1	0	0	0.5	0	0	0.9	0	0	0	0	0	0	0	0	0	0.1	0	0	0	0	0.6	0	0	0	0	0	4	0	0	0	0	0	0	0	0	0	1.8	0	0	0.9	0	0	0	0	0	0	0	0	0	1.7	0	0	0	1	0	0	0	0	0	0	0	0	0	0	0	0	0	0	0	0	0	0	0	0	0	0	0.2	0	1	0	0	0.9	0	0.6	0	0	3.6	0	0.2	0	0.1	2	0	0.5	0	0	2.3	1.1	0	0	0.5	0	0	0	0	0	0	0	0	0	0	0	0	0	0	0	0	0	0	0	0	0	0	0	0	0	0	0	0	0	1.5	0	1.2	0.2	0	0	0	0	0	3.7	0.6	2.5	0	0.1	0	0	0.1	0	0	0
0	0	0	0	0	0	0	0.6	0	0	0	1.3	0	0	0	0	0	0	0	0.5	0	0	0	0.2	0	0	0	0	0	0	0	0	0	0	0	0	0	0	0	0	0	0	0	0	0	0	0	2.5	0	0	5.6	1.6	0	0	0	0	0	0	0	0	0	0	0	0	0	0	0	0	0	0	0	0	0	0	0	0	0	0	0	0	0	0	0	0	0	0	0	0	0	0	0	0	0	0	0	0	0	0	0	0	0	0	0	0	0	0	0	0	0	0	0	0	0	0	0	0	0	0	0	0	0	0	0	0	0	0	0	0	0	0	0	0	0	0	0	0	0	0	0	0	0.4	0	0	0	0	0	0	0	0	0	0	0	0	0.3	0	0	0	0	0	0	0	3.1	0	0	0	0	0	0
0	0	0	0	0	0	1.6	0	0	0	0	0	0	0	0	0	0	0	0	0	0	0	0	0	0	0	0	0	0	0	0	0	0	0	0	0	0	0	0	0	0	0	0	0	0	0	0	0	0	0	0	0	0	0	0	0	0	0	0	0	0	0	0	0	0	0	0	0	0	0	0	0	0	0	0	0	0	0	0	0	0	0	0	0	0	0.6	0	0	0	0	2.5	0	0	0	0	0	0	0	0	0	0	0	0	0	1.3	0.4	0	0	0	0	0	0	0	0	0	5.6	0	0	0	0	0.3	0	0	0	0	0	0.2	0	0	0	0	0.5	0	0	0	0	0	0	0	0	0	0	0	0	0	0	0	0	0	0	0	0	0	0	3.1	0	0	0	0	0	0	0	0	0	0	0	0	0
0	0	0.5	0	0	0	0	0	0	0	0.3	0	0	0	0	0	0	0	0	0	0	0	0	0	0	0	0	0	0	0	0	0	0	0	0	0	0	2.5	0	0	0	0	0	0	1.3	0	0	0	0	0	0	0	0	0	0	0	0	0	0	0	0	0	0	0	0	0	0	0	0	0	0	0	0	0	0	0	0	0	0	0	0	0	0	1.6	0	0	0	3.1	5.6	0.6	0	0	0	0	0	0	0	0	0	0	0	0.2	0	0	0	0	0.4	0	0	0	0	0	0	0	0	0	0	0	0	0	0	0	0	0	0	0	0	0	0	0	0	0	0	0	0	0	0	0	0	0	0	0	0	0	0	0	0	0	0	0	0	0	0	0	0	0	0	0	0	0	0	0	0	0	0	0	0	0
0	0	0	0	0	0	0	0	0	0	0	0	0	0	0	0	0	5.8	0	0	0	0	0	0	0	0	0.1	0	0	0	0	0	0	0	0	0	0	0	0	0	0	0	0	0	0	0	0	0	0	0	9.5	0	0	0	0	0	0	0	0	0	0	0.1	0	0	0	0	0	0	0	0	0.3	0	0	0	0	0	0	0.4	1	0	0	0	0	0	0	0	0	0	0	0	0	1.5	0	0	0	0	0.1	0	0	0	0	0	0	0	0	0	4.4	0	1.3	0	0	0	0	0	0	0	0	0.6	0	0	0	0	0	0	0	0	0	0	0	0	0	0.3	0	0	0	0	0	0	0	0	0	9.5	0	0	0	0	0	0	0	0	4.4	0	0	0	1.8	0	0	0	0	0	8	0	0	0	2.2	0	0	0
0	0	0.1	0	0	0	0.1	1.5	0	0.4	0	0	0	0	0	0	0	0	0	0	0	0	0	0	0	0	0	0	0	0	0	0	0	0	0	0	0	0	0	0.5	0	0	0	0	0	0	0	0	0	0	4	0	0	0	3.1	0	0	0	0	0	0	0	0	0	0	0.2	0	0	0	0	0	0	0	54.2	0	0	0	0	0	0	0	0	0	0	0	0	0	0.3	0	4.2	0	0	0	0	5.5	2.4	0	6	0	0	0	0	0	0	0	0	5.1	0	0	0	6.7	0.2	0	0	0	0.2	0	0	0.1	0	0.4	0.2	2.4	1.7	0	0	0	0	0	0	0	0	0	0	0.3	0	0	9.6	0	2.7	0.1	0	0.1	0	0	0	0	0	0	1.6	0	0	0	0	0	0	0	0	0	0	1.7	0.8	0	1.1	1.8	0	0	0
0	0	0	0	0	0	0	0	0	0	1.5	0	0	0	0	0	0	0.1	0	0	0.3	0	0	0	0	0	0	0	0	0	0	0	0	0	0	0	0	0	0	0	0	0	0	0	0	0	0	0	0	0	0	0	0	0	0	0	0	0	0	0	0	0	0	0	0	4.4	2.2	0.1	1.3	0	0	0	0	0	0	0	0	0	0	0	0	0	0	0	0	0	0.6	0	0	4.4	0	0	0	0	0	0	0	0	0	0	0	0	0	0	1	9.5	0	0	0	0	0	0	0	0	5.8	0	0	0	0	0	0	0	0	0	0	0	0	0	0	0	0	0	0	0	0	0	0	0	0	0.4	0	0.1	0	0	0	0	0	0	0	8	0	0	9.5	0	0.3	1.8	0	0	0	0	0	0	0	0	0	0	0	0
0	0	0	0	0	0	0	0	0	0	0	0	0	0	0	0	0	0	0	0	0	0	0	0	0	0	0	0	0	0	0	0	0	0	0	0	0	0	0	0	0	0	0	0	0	0	0	0	0	0	0.1	0	0	0	0	0	3.2	0	0	0	0	0	0	0	0	0	0	0	0	0	0	0	0	0	0	0	5.4	0	0	0.1	0	0	0	0	0	0	0	0	0	0	0	0	0	0	0	0	0	0	0.1	0	0	0	0	0	0	0	0	0.4	0	0.1	3.4	0	0	0	0	0	0	0	0	1	0	0	0	0	0	0	0	0	0	0	0	0	0	0	0	0	0	1.8	0	0	0	0	0	0	0	0	0	0	0	0	0	0	0	0	0	0	0	0	0.8	0.2	0	0	0	0	0	0	0	0
0	0	0	0	0	0	0	0	0	0	0	5.4	0	0	0	0	0	0	0	0	0	0	1.8	0	0	0	0	0	0	0	0	0	0	0	0	0	0	0	0	0	0	0	0	0	0	0	0	0	0	0	0	0	0	0	0	0	0	0	0	0	0	0	0	0	0	0	0	0	0	0	0	0	0.8	0	0	0	0	3.4	0	0	0	0	0	0.1	1	0	0	0	0	0	0	0	0	0	0	0	0	0	0	0	0.1	3.2	0	0	0	0	0	0	0	0	0	0	0	0	0	0	0	0	0	0	0	0	0	0	0	0	0	0	0	0	0	0	0	0	0	0	0	0	0	0	0	0.4	0	0	0	0	0	0.2	0.1	0	0	0	0	0.1	0	0	0	0	0	0	0	0	0	0	0	0	0	0
0	0	0	0	0	0	0	0	0	0	0	0	0	0	0	0	0	0	0.2	0	0	0	0	0	1	0	0	0	0	0	0	0	0	0	0	0	0	0	0	0	0	0	0	0	0	0	0	0	0	3.2	0	0	0	5.4	0	0	0	0	0	1.8	0	0	0	0	0	0	0	0	0.1	0	0	0	0	0	0	0	0	0	0	0	0	0	0	0	0	0	0	0	0	0	0	0	0	0	0	0	0	0	0	0	0	0	0	0	0	0	0	0	0	0	0	0	0	0	0	0	0	0	0	0	0	0	0	0	0	0	0	0	0	0	0	0.4	0	0	0	0	0.1	0	0	0	0	0	0.1	0	0	0	0	0	0	0	0	0	0	0	0	0	0	0	0	0	0.1	0	3.4	0	0	0	0	0.8
0	0	0	0	0	0	0	0	0	0	0	0.5	0	0	0	1.3	0	0	0	0	0	0	0	0	0	0	0	0	0	0	0.3	0	0	0	0	0	0	0	0	0	2.5	0	0	0	0	0	0.6	0	0	0	0	0	0	0	0	0	0	0	0	0	0	0	0	0	0	0	0	0	0	0	0	0	0	0	0	0	0	0	0	0	0	0	0	0	0	0	0	0	0	0	0	0	0	0	0	0	0	0	0	0	0	0	0	0	0	0	0	0	0	0	3.1	0	0	0	0	0	0	0	0	0	0	0	5.6	0	0	0.2	0	0	0	0	0	0	0	0	0.4	0	0	0	0	0	0	0	0	1.6	0	0	0	0	0	0	0	0	0	0	0	0	0	0	0	0	0	0	0	0	0	0	0	0
2.5	0	0	0	0	0	0	0	0	0	0	0	0	0	0	0	0	0	0	0	0	0	0	0	0	0	0	0	0	0	0	0	0	0	0	0	0	0	0	0	0	0	0	0	0	0	0	0	0	0	0.2	0	0	0	0	0	0	0	0	0	0	0	0	0	0	0	0	0	0	0	0	0	3.1	0	0	0	0	0	0	0	0	0	0	0	0.3	0	0	0	0	0	0	0	1.3	0	0	0	0	0	0	0	0	0	0	0	0	0	0	0	0	1.6	0	0	0	0	0	0	0	0	0	0	0	0	0	0	0	0	0	0	0	0	0	0	0	0	0	0	0	0	0	0	0	0	0	0	0	0	0	0	0	0	0	0	0	0	0.6	0	0.4	0	0	0	0	0	0	0	0.5	0	0	5.6
0	0	0	0	0	0	0	0	0	0	0	0	0	0	0	0	0	0	0	0	0	0	0.1	0	0	0	0	0	0	0	0	0	0	0	0	0	0	0.1	0	0	0	0	0	0.8	0	0	0	0.2	0	0	0	0	0	0	0	0	1	0	0	0	0	0	0	0.4	0	0	0	0	5.4	0	0	0	0	1.8	0	0	0	0	0	0	0	0	0	0	0	0	0	0	0	0	0	0	0	3.2	0	0	0	0	0	0	0	0	0	0	0	0.1	0	0	0	0	0	0	0	0	0	0	0	0	0	0	0	0	0	0	0	0	0	0	0.1	0	0	0	0	0	0	0	0	0	0	0	0	0	0	0	0	0	0	0	0	0	0	0	0	0	3.4	0	0	0	0	0	0	0	0	0	0	0	0	0
0	0	0	0	0	0.1	0	0	3.2	0	0	0	0	0	0	0	0	0	0	0	0	0	0	3.4	0	0	0	0	0	0	0	0	0	0	0	0	0	0	0	0.2	0	0	0	0	0	0	0	0	0	0	0	0	0	0	0	0	0	0	0	0	0.8	0	5.4	0	0	0	0	0	0	0	0	0	0	0	0	0	0	0	0	0	0	0	0	0	0	0	0	0	0	0	0.1	0	0	0	0	0	0	0	0	0	0	0	0	0	0	0	0	0	0	0	0	0	0	0	0.1	1.8	0	0	0	0	0	0	0	0	0	0	0	0	0	0	0	0	0	0	0	0	0	0	1	0	0	0	0	0	0	0	0	0	0	0	0	0	0	0	0	0	0	0	0.4	0	0	0	0	0	0	0.1	0	0
0	0	0	0	0	0	0	0	0	0	0	0	0	0	0	0	0	0	0	0	0	0	0	0	0	0	0	0	0	0	0	0	0	0	0	0	0	0	0	0	0	0	0	0	0	0	0	0	0	0	0	0	0	0	0	0	0	0	0	0	0	0	0	0	0	0	0	0	0	0	0	0	0	0	0.6	0	1.6	0	0	0	0	0	0	0	0	0	0	0	0	0	0	0.3	1.3	0.4	0	0	0	0	0	0	0	0	0	0	0	0	0	0	0	0	0	0.2	0	0	0	0	0	0	0	0	0	0	0	0	0	0	0	0	0	0	0	0	0	0	0	0	0	0	0	5.6	0	0	0	0	0	0	0	2.5	0	0	0	0	0	3.1	0	0	0	0	0	0	0	0	0	0	0	0	0	0.5
0	0	0	0	0	0	0	0	0	0	0	0	0	2.5	0	0	0	0	0	0	0	0	0	0	0	0	0	0	0	0	0	0	0	0	0	0	0.2	1.6	0	0	0	0	0	0	0	0	0	0	0	0	0	0	0	0	0	0	0	0	0	0	0	0	0	0	0	0	0	0	0	0	0	0	0	0	0	0	0	5.6	0	0	0	0	0	0	0	0	0	0	0	0	0.5	0	0	3.1	0	0	0	0	0	0	0	0	0	0	0	0	0	0	0	0	0	0	0	0	0	0	0	1.3	0	0	0	0	0	0	0	0	0	0.3	0	0	0	0	0	0	0	0	0	0	0	0	0	0	0	0	0	0	0	0	0	0	0	0	0	0	0	0	0	0	0	0	0.6	0	0	0	0	0.4	0	0
0	0	0	0	0	0	0	0	0	0	0	0	0	0.8	0	0	0	0	1.8	0	0	0	0.1	0	0	0	0	0	0	3.4	0	0.1	0	0	0	0	0	0	0	0	0	0	1	0	0	0	0	0	0	0	0	0	0	3.2	0	0	0	0.1	0	0	0	0	0	0	0	0	0	0	0	0	0	0	0.2	0	0	0	0	0	0	0	0	0	0	0	0	0	0	0	0	0	0	0	0	0	0	0	0	0	0	0	0	0	0	0	0	0	0	0	0	0	0	0	0	0	0	0.4	0	0	0	0	0	0	0	0	0	0	0	0	0	0	0	0	0	0	0	0	0	0	0	0	0	0	0	0	0	0	0	0	0	0	0	0	0	0.1	0	0	0	0	0	0	0	5.4	0	0	0	0	0	0
0	0	0	1.3	0	0	0	0.3	0	0	0	0	0	0	0.5	0	0	0	0	0	0	0	0	0	0	0	0	0	0	0	0	0	0	0.6	0	0	0	0	0	0	0	0	0	0	5.6	0	0	0	3.1	0	0	0	0	0	0	0	0	0	0	0	0	0	0	0	0	0	0	0	0	0	0	0	0	0	0	0	0	0	0	0	0	0	0	0	0	0	0	0	0	0.4	0	0	0	0	0	0	0	2.5	0	0	0	0	0	0	0	0	0	0	0	0	0	0	0	0	0	0	0	0	0	0	0	0	0	0	0	0	0	0	0	0	0	0.2	0	0	0	0	0	0	0	0	0	0	0	0	0	0	0	0	0	0	0	0	1.6	0	0	0	0	0	0	0	0	0	0	0	0	0	0	0
0	0	0	0	0	0	0	0	0.5	0.2	1.6	0	0	0	0	0	0	0	0	0	0	0	0	0	0	0	0	0	0	0	0	0	0	0	0	0	0	0	0	0	0	0	0	0	0	0	0	0	0	0	0	0	0	0	0	0	0	0	0	0	0	0	0	0	0	0	0	0	0	0	0	2.5	0	0	0	0	0	0	0	0	0	0	0	0	0	0	0	0	0	0	0	0	0	0	0	0	0	0	0	0	0	0	3.1	0	0	0.3	0	0	0	0	0	0	0	0	0	0	0	0	5.6	0	0	0	0	0	0	0	0	0	0	0	0	0	0	0.4	0	0	0	0	0	0	0	0	0	0	0	0	0	0	0	0	0	0.6	0	0	0	0	0	0	0	0	0	1.3	0	0	0	0	0	0
0	0	0	0	0	0	0	0	0	0	0	0	0	0	0	0	0	0	0	0	0	0	0	0	0	0	0	0	0	0	0	0	0	0	0	0	3.1	5.6	0	0	0	0	0	0	0	0	0	0	1.3	0	0	0	0	0	0	0	0	0	0	0	0	0	0	0	0	0	0	0	0	0	0	0	0	0	0	0	0	0	0.6	0	0	0	0	0	0	0	0	0	0	0	0	0	0	0	0	0	0	0	0	0	0	0	0	0	0	0	0	0	0	0	0	0	0	0	0	0	0	0	0	0	0	0	0	0	0	0	0.5	0	0.4	0	0	0.2	0.3	0	0	0	0	0	0	0	0	0	0	0	0	0	0	0	0	1.6	0	0	0	0	0	0	0	0	0	0	0	0	0	0	0	0	0	2.5
0	0	0	0	0	0	0	0	0	0	0	0	0	0	0	0	0	0	0	0	0	0	0.5	0	0	0	0	2.5	0	0	0	0	0	0	0	0	1.3	0	0	0	0	0	0.6	0	0	0	0	0.3	0	5.6	0	0	0	0	0	0	0	0	0	0	0	0	0	0	0	0	0	0	0	0	0	0	0	0	0	0	0	0	0	0	0	0	0	0	0	0	0.2	0	0	0	0	0	0	0	0	0	1.6	0	0	0	0	0	0	0	0	0	0	0	0	0	0	0	0	0	0	0	0	0	0	0	0	0	0	0	0	0	0	0	0	0	0	0	0	0	0	0.4	0	0	0	0	0	0	0	0	0	0	0	0	0	0	0	0	0	0	0	0	0	0	0	0	0	0	0	0	0	0	0	3.1
0	0	0	0	0	0	0	0	0	0	0	0	0	0	0	0	0	0	0	0	0	0	0	0.3	0	0	0	2.5	0	0	0	0	0	0	0	0	0	0	0	0	0	0	0	0.4	0	1.3	0	0	0	0	0	0	0	0	0	0	5.6	0	0	0	0	0	0	0	0	0	0	0	0	0	0	0	0	0	0	0	0	0	0	0	0	0	0	0	0	0	0	0	0	0	0	0	0	0	0	0	0	0	0	0	0	1.6	0	0	0	0	0	0	0	0	0	0	0	0	0	0	0	0	0	0	0	0	0	0	3.1	0	0	0	0	0	0	0	0	0	0	0	0	0	0	0	0	0	0	0.2	0	0	0	0	0	0	0	0.5	0	0	0	0	0	0	0	0	0	0	0	0	0	0.6	0	0
0	0	0	0	0	0	0	0	0	0	0	0	0	0	0	0	0	0	3.1	0	1.6	0	0	0	0	0.2	0	0	0	0	0	0	0	0	0	0	0	5.6	0.5	0	0	0	0	0	0	0	0	0	0	0	0	0	0	0	0	0	0	0	0	0	0	0	1.3	0	0	0	0	0	0	0	0	0	0.3	0	0	0	0	0	0	0	0	0	0	0	0.4	0	0	0	0	0	0	0	0	0	0	0	0	0	0	0.6	0	0	0	0	0	0	0	0	0	0	0	0	0	0	0	0	0	0	0	0	0	0	0	0	0	0	0	0	0	0	0	0	0	0	0	0	0	0	0	0	0	0	0	0	0	0	0	0	0	0	0	0	0	0	0	0	0	2.5	0	0	0	0	0	0	0	0	0	0
0	0	0	0	0	0	0	0	0	0	0	0	0	0	0	0	0	0	0	0	0	0	0	3.4	0	0	0	0	0	0	0	0	0	0	0	0	0	0	0	0	0	0	0	0	0	0	0	0	0	0	0	1.8	0	0	0	0	0	0	0	0	0	0.4	0	0	0	0	0	0	0	0.1	0	0	0	0	0	0	0	0	0	0.2	0	0	0	0	0	0	0	0	0	0	0	0	0	0	0	0.1	0	0	0	0	0	0	0	0	1	0	0	0	0	0	0	0	0	0	0	0.1	0	0	0	0	0	0	0	0	0	0	0	0	0	0	0	0	0	0	0	0	0	0	0	0	0	0	0	0	0	0	0	0	0	0	3.2	5.4	0	0.8	0	0	0.1	0	0	0	0	0	0	0	0	0	0	0
2.4	0	0	0	0.2	0	0	4	0	0	0	0	0.2	0.3	0	0	0	1.7	4.2	0	0	0	0.1	0	0	0	0	0	0	0	0	0	0	0	0.3	0	0	0	0	0	1.1	0	0	0	0	0	0	0	0.1	0	0	0	0	0	0	0	0	0	0	5.5	0	0	1.8	0	0	0	0	2.7	0	0	0	6.7	2.4	0	0	0	0	0	0	0	0	0	0	0	0	0	0	0	0	0	0	0	0	0.1	0	0	0	0	0	0.2	1.5	1.7	0	0	0	0	0	0	0	0	0	3.1	0.5	0.4	0	0	0.1	54.2	0	0	0	0	0	0	0	0	0	0	0	0	0	0	0	0	0	0.1	0	0.4	0	0	0	0	6	0	0	0	0	0	0	0	5.1	0.2	0	0	0	0	0	0	0.8	0	0	0	0	0	0	0	1.6	9.6
0	0	0	0	0	0	0	0	0	0	0	0	0	0	0	0	0	0	0	0	0	0	0	0	0	0	0	0	0	0	0	0	0	0	0	0	0	0	0	0	0	0	0	0	0	0	0	0	0	0	0	0	0	3.1	0	0	0	0	0	0	5.6	0	0	0	0.4	0	0	0	1.6	0	0	0	0	0	0	0	0	0.2	0	0	0	0	0	0	0	0	0	0	0	0	0	0	0	0	0	0	0	0	0.3	0	0	0	0	0	0	0	0	0	0	0	0	0	0	0	0	0	2.5	0	1.3	0	0	0	0	0	0	0	0	0	0	0	0	0	0	0	0	0.5	0	0	0	0	0	0	0	0.6	0	0	0	0	0	0	0	0	0	0	0	0	0	0	0	0	0	0	0	0	0	0	0	0
0	0	0	0	0	0	1.8	0	0	0	0	0	0	0	0	0	0	0	0	0	0.1	0	0	0	0	0	0	0	0	0	0	0	0	0	0	0	0	0	0	0	0	0.4	0	0	0	0	0	0	0	0	0	0	0	0	0	0.1	0	0.8	0	0	0	0	0	0	0	0	0	0	0	0	0	0	0	0	0	0	0	0	0	0	0	0	0	0	0	0	0	0	0	0	0	0	0	0	0	0	0	0	0	0	0	0	0	0	0.2	0	0	0	0	0	0	0	0	0	0	0	0	3.4	0	0	0	0	0.1	0	0	0	0	0	0	0	0	0	0	0	0	5.4	0	0	0	0	0	0	0	0	0	0	0	0	0	0	0	1	0	0.1	0	0	0	0	0	0	0	0	3.2	0	0	0	0	0
0	0	0	0	0	0	0	0	0	0	0	0	0	0	0	0	0	0	0	0	0	0	0	0	0.3	0	0	0	0	0	0	0	0	0	0	1.6	0	0	0	0	0	0	0	0	0	0	0	0	0	0	0	0	0	0	0.6	0	0	0	0	0	0	0	0	0	0	0	0	0	0	0	5.6	0	0	0	3.1	0	1.3	0	0.5	0	0	0	0	0	0	2.5	0	0	0	0	0	0	0	0	0	0	0	0.2	0	0	0	0	0.4	0	0	0	0	0	0	0	0	0	0	0	0	0	0	0	0	0	0	0	0	0	0	0	0	0	0	0	0	0	0	0	0	0	0	0	0	0	0	0	0	0	0	0	0	0	0	0	0	0	0	0	0	0	0	0	0	0	0	0	0	0	0	0	0	0
0	0.3	0	0	0	0	0	0	0	0	0	0	0	0	0	0	0	0	0	0	0	0	0	0	0	0	0	0	0	0	1.3	0	0	0	0	0	0	0	0	0	0	0	5.6	0	0	0	0	0	0	0	0	0	0	0	0	0	0	0	2.5	0	0	0	0	0.6	0	0	0	0	0	0	0	0	0	0	0	0.2	0	0	0	0	0	0	0	0	0	0	0	0	0	0	0	0	0	0	0	0.5	0	0	0	0	0	0	0	0	0	0	0	0	0	0	0	0	0	0	0	3.1	0	0	0	0	0	0	0	0	0	0	0	0	0	0	0	0	0	0	0	0	0	0	0	0	0	0	0	0	0	0.4	0	0	0	0	0	0	0	0	1.6	0	0	0	0	0	0	0	0	0	0	0	0	0
0	1.8	0	0	0	0	0	0	0	0	0	0	0	0	0	0	0.4	0	0	0	0	0	0	0.1	0	0	0	0	0	0	0	0	0	0	0	0	0	0	0	0	0	0	1	0	0	0	0	0	0	0	0	0	0	0	0	0	0	0	0	0	0	0	0	0	0	0.1	0	0	0	0	0	0	0	0	0	0	0	0	0	0	0	0	0	0	0	0	0	0	0	0	0	0	0	0	0	0	0	0	0	3.2	0	0	0	0	0	0	0	0	0	0	0	0	0	0	0	0	0	0	0.8	0.1	0	0	0	0	0	0	0	0	0	0	0	0	0	0	0.2	0	0	0	0	0	0.1	0	5.4	0	0	0	0	0	3.4	0	0	0	0	0	0	0	0	0	0	0	0	0	0	0	0	0	0	0
0	0	0	0	0	0	0	0	0	2.4	0	0	0	0	0	0.1	0.1	0.4	0	0	0	5.1	0	0	2.4	0	0	0	0	0	6.7	0	0.2	0	0	0	0	0	0	1.8	0	0	0	0	0	0	0.1	0	0	0	0.4	4	0	0	0	0	0	0	0	0	0	1.7	6	0	0	0	5.5	0	0	0	0	0	0	0	0	0	0	4.2	0	0	0	0	0	0.2	0	0	0	0	0	0	1.6	0.3	0	9.6	0	0.8	0	0	0	0	0	0	0	0	0	0	0	0.3	0	0	0.2	0	2.7	0	0	0	0	0	0	0	0	0	0	0.2	0	0	0	0	1.5	0	0	0	0	0.5	0	0	0	0	0	0	3.1	0	0	0	0	1.7	1.1	0	0	0	0	0	0	0	0	0.1	0	0	0	0	0	0	0	0	54.2	0	0.1	0
0	0	0	0	0	0	0.3	0	0	0.2	0	0	0.1	0	0	0	0	0	0	0	0	0	0	0	0	0	0	0	0	0	0	0	0	0.3	0	0	0	0	1.7	0	0	0	0.1	0	0	0	0	0	0.2	1.1	0	0	0	0	0	0	0.1	0	0	0	5.1	3.1	0	54.2	0	0	0.4	0	1.6	0	0	0	0	0	0	6.7	0	0	0	0	1.5	0	0	1.7	0.1	0	0	0	0	0	2.7	0	0	0	6	5.5	0	0	0	0.4	0.2	0	0	4	0	0.5	0	0	0	0	4.2	0	0	0	0	0	0	0	0	0	0	0	0	0	0	0	0	0	0	0	0	0	0	0	0	0	0	2.4	0.2	1.8	0	0	0	0	0	9.6	0	0	0	0	0	0	0	0	0	2.4	0	0	0.1	0.8	0	0	0	0	0	0	0	0
0	0.2	0	0	0	0	0	0	0	0.2	0	0.4	0	9.6	0	1.8	0	0	0	0	0	0	0	0	0	0	0	0	0	0.1	6	0.4	0	0	0	0	0	0	0	0	0	0	0	0	0	0	0	0	0	0	0	4	2.4	0	0	0	0	0	0	0	0.3	0	0	0.3	0	0	2.7	0	0	0	0	3.1	0	0	0	0	0	0	2.4	0	0	0	0	0	0	0	0	0	1.1	0	0	0	0.8	0	0	0	0	5.5	0	1.7	0.2	0	0	0	0	0.1	0	5.1	0	0	0	0	0	0	0	54.2	0.1	0	0	0	0	0.1	0	0	0	0	0	0	0	0	0	0.5	0	0	0	0	4.2	0	0	0	0	0	6.7	1.5	1.7	0	0.1	0	0	0	0	0	0	0	0	1.6	0	0.2	0	0	0	0	0	0	0	0	0	0
0	2.4	1.6	0	0	0	0	0	0	0	0	0	0	0	0	0	0	54.2	0	0	0	0	0	0	0	0	1.5	0	0.1	0	0	0	0	0	0.3	0	0	0	0	0	0	0	0	0	0.2	0	0	0	0	0	0	0	0	0.3	0	0	0	0.5	6	0	0	0	0	0	0	4.2	0	0	0	0	0	0	0	0	0	0	0	0	0	5.5	0	0.2	0	0	0	0	1.1	0	0	0	0.4	0	0	0	0	0	0.1	0	0	5.1	0	0	0	1.7	0	0	0	0	0	0	2.7	0	0	0	0	0	0.1	0	0	0	0	0	0	0	0	0	0	0	0	3.1	0	2.4	0	0.1	4	0.2	0	0	0	0.2	0	0.1	6.7	0	0	0	0	0	1.7	0	0	0	0	0	0	0	0	0	0	0.8	0	0.4	1.8	0	9.6	0	0	0
0	0	0	0	0	0.1	9.6	0	0	0	0	0	54.2	0	0	0	0	0	0.1	0	5.1	0	0	0	0	0	0	0	0	0	0.5	0	0	0	0	0	0.4	0	1.6	0	0.2	0	0	0.1	0	0	0	4.2	0	0	0.2	0	0	1.7	0	0	1.7	0	0	0	0	0	0	0	0	0	0.2	0	0.1	1.8	0	0	0	0	2.7	0	0	0	0	0	0.1	0	0	0	0	0	0	0	0	0	0	6	0	0.3	0	0	0	0	0	0	0	5.5	0	0.8	0	0	6.7	0	0.2	0	0	0	0	4	0	0	0	0	0	2.4	1.1	3.1	0	0	0.3	0	0	0	0	0	0	0	0	1.5	0	0	0	0	0	0	0	0	0	0	0	0	0	0	0	0	0	0	0	0	0	0.4	0	0	2.4	0	0	0	0	0	0	0	0	0
0	0	0	0	0	0	0	0	0	0.1	0	0	0	0	0	0	0	0	0	0.2	0	0	0	0	5.4	0	0.1	0	0	0	0	0	0	0	0	0	0	0	0	0	0	0	0	3.2	0	0	0	0	0	0	0	0	0	0	0	0	0	0	0	0	0	0	0	0	0	0	0	0	0	0	0	0	0	0	0	0	0	0	0	0	0	0	0	0	0	0	0	0	0	0	0	0	0	0	0	0.4	0	0	0	0	0	0	0	0	0	0	0	3.4	0	0	0	0	0	0	0	0.1	0	0	0	0	0	0	0	0	1.8	0	0	0	0	0	0	0	0	0	0	0	0	0	0	0	0	0.1	0	0	0	0	0	0	0.8	0	0	0	0	0	0	0	1	0	0	0	0	0	0	0	0	0	0	0
0	0	0	0	5.6	3.1	0	0	0	0	1.3	0	0	0	0	0	0	0	0	0	0	0	0	0	0	0	0	0	0	0	0	0	0	0	0	0	0	0	0	0	0	0.6	0	0	0	0	0	0	0	0.2	0	0	0	0	0	0	0	0	0	0	0	0	0	0	0	0	0	0	0	0	0	0.3	0	0	0	0	0	0	0	0	0	0.4	0	0	0	0	0	0	0	0.5	0	0	0	0	0	0	0	0	0	0	0	0	0	0	0	0	0	0	1.6	0	0	0	0	0	0	0	0	0	0	0	0	0	0	0	0	0	0	0	0	0	0	0	0	0	0	0	0	0	0	0	0	0	0	0	0	0	0	0	0	0	0	0	0	0	0	0	0	0	0	0	0	2.5	0	0	0	0	0	0
0	0	1.6	0	0	0	0	0	0	0	0	0	0	0	0	0	0	0	0	0	0	0	0	0	0	0	0	0	0	0	0	5.6	0	0	0	0	0	0.3	0	0	0	1.3	0	0	0	0	0	0	0	0	0	0	0	0	0	0	0	3.1	0	0	0	0	0	0	0	0	0	0	0	0	0	0	0	0	0	0	0	0	0	0	0	0	0	0	0	0	0	0	0	0	0	0	0	0	0	0	0	0	0	0	0	0	0	0	0	0	0	0	0	0	0.4	2.5	0	0.5	0	0	0	0	0	0	0	0	0	0	0	0	0	0	0	0	0	0.6	0	0	0	0	0	0	0	0	0	0	0	0	0	0	0	0	0	0.2	0	0	0	0	0	0	0	0	0	0	0	0	0	0	0	0	0	0
0	0	0	0	0	0	0	0	0	0	0	0	0	0	0.2	0	0	0	0	0	0	0	0	5.6	0	0	0	0	0	0	0	0	3.1	0	0	0	0	0	0	0	0	0	0	0	0	0	0	0	0	0	0	0	0	0	0	0	0	0	0	0	0	0	0	0	0	0	0	0	0	0	0	0	0	0	0	1.3	0.5	0	0	0	0	0	0	0	0	0	0	0	0	0	0	0	0	0	0	1.6	0	0	0	0	0	0	0	0.4	0	0	0	0	0	0	0	0	0	0	0	0	0.3	0	0	0	0	0	0	0	0	0	0	0	0	0	0	0	0	0	2.5	0	0	0	0	0	0	0	0	0	0	0	0	0.6	0	0	0	0	0	0	0	0	0	0	0	0	0	0	0	0	0	0	0	0
0	0	0	0	0	0	0	0	0	0	0	0	0	1	0	0	0	0	0	0	0	0	0	0	0	0	0	0	0	0	0	0	0	0	0	0	0	0	0	0.1	0	3.2	0	0	0	0	0	0	0	0.8	0	0	0	0	0	0	0	0	1.8	0	0	0	0	0	0	0	0	0	0	0	0	0	0	0	0	0	0	0	0	0	0	0	0	0	0	0	0	0	0	0.1	0	0	0	0	0	0	0	0	0	0	0	0	0	0	0	0	0	0	0	0	0	0	0	0	0.1	0	0	0	0	0	0	0	0	0	0	0	0	0	0	0	0	0	0	0	0.2	0	0.4	0	0	0	0	0	0	5.4	0.1	0	0	0	0	0	0	0	0	0	0	0	0	0	0	0	0	0	3.4	0	0	0	0	0
0	0	0	0	0	0	0	0	0.6	0	0	0	0	0	0	0	0	0	0	0	0	0	0	0	0	0	0	0	0	0	0	0	0	0	0.3	0	0	0	0	0	0	0	0	0	2.2	0	0	0	9.5	0	0	0	0	0	0	0	0	0	0	0	0	0	0	0	0	0	0	0	0	0	0	0	0	0	0	0	0	0	8	0	0	0	0	0	0	0	0	0	0	0	0	0	0.1	0	4.4	0	0	0	0	0	0	1.3	0	0	0	0	0.3	0	1.5	0	0	0	0	0	0	0	0	0	0.4	4.4	9.5	0	0	0	0	0	5.8	1	0	0	0	0	0	0	0	0	0	0	1.8	0	0	0	0	0	0.1	0	0	0	0	0	0	0	0	0	0	0	0	0	0	0	0	0.1	0	0	0	0	0	0
0	0	0	0	0	0	1.5	0	0	0	0	0	0	0	0	0.1	0	0	0	0	0	0	0.6	0	0	0	4.4	0	0	0.3	0	0	0	0	0	0	0	0	0	0	0	0	0	0	0	0	1.3	0	0	0	0	0	0.1	0	0	0	0	0	0	0	0	1.8	0	0	0	0	0	0	0	0	0	0.4	0	0	0	0	0	0	0	0	0	0	0	0	0	0	0	0	5.8	0	0	9.5	0	0	0	0	0	0	0	0	0	0	0	0	0	2.2	0.3	0	0	0	0	0	0	0	0	0	0	0	0	0	0	0	0	0	0	9.5	0	0	0	0	0	0	0	0	0	0	0	0	0	0	0	0	0	0	0	0	0	0	0	0	0	4.4	0	0	0	8	1	0	0	0	0	0	0	0	0	0	0	0
0	0	0.5	5	0	1.2	0	0	6	0	0	0	0	0	0	0	0	0	0	0	0.2	0	0	0	0	0	0	0	0.1	0	5.2	0	0	0	0.1	0	0.1	0	0	0	0	0	0	0	0	0	0.1	0	0	0	0	0	0.6	0	1.1	0	0	0	2.3	0	0	0	0	0	1.2	0.8	0	2	0	0	0	0	0	0	0	1.2	0	1.6	0	0	0	0	0	0	0	0	0	0	0	0.1	0	0	0	0.4	0.1	0.4	3.2	0.5	0	0.3	0	0	0	0	0	0	1.2	0	0	0	1.4	2.8	0	1.2	0	0	0	0	0	3.6	0	0	0	0	1.2	0	0	0	0	0	0	0	0	0	0	0	0	0	0	7.9	0	0	0	0	0.7	0	0	0	1.9	0	0	0	0.4	0.5	0	0	0.1	0	0	0	0	0	0	0	0.3	0.5	0	0
0	1	0	0	0	0	0	0	0	0	4	0	0	0	0	0	0	0	0.2	0	0	0	0	0	0	1.7	0.6	3.6	0	0.5	0.1	0	0	0.9	2	0	0	0	0	0	0	0	0	0	0	0	0	0	0	0	0	0	0.6	0	0	0	2.5	0.2	0	0	0	0	0	0	0	0	0	0	0	1.7	0	0	0	2.4	1.2	0	0	0	0	0.2	0.2	1.1	0	0.1	0	0	0	0	0	0	0	0	0	0	0	0	0	0	0	0	0	0	0	0	0	0	0	0	0	0	0.1	4	0	2.3	0	0	0	0	0	0	0	0.6	0	0.5	0	0	0	0	0	0	0.2	0.5	0	0	0	0	1.1	0	0	0.1	0	0	0.1	3.7	1	0	1.8	0.1	1.4	0	0	0	0	0	0	0	0	1.5	0.9	0.9	0	0	0	0	0	0	0	0
0	3.1	0	0	0	0	0	0.3	0	0	0.6	0	0	0	0	0	0	0	0	0	0	0	0	0	0	0	0	0	0	0	0	0	0	0	0	0	0	0	0	0	0	0	0	0	0	0	0	0	0	0	0	0	0	0	0	0	0	0	0	0	0	0	0	0	0	0	0	1.3	0	0	0	0	0	0	0	0	0	0	0	0	0	0	0	0	0	0	0	0	0.4	0	0	0	0	0	1.6	0	0	0	0	0	0	5.6	2.5	0.2	0	0	0	0	0	0	0	0	0	0	0	0	0	0	0	0	0	0	0	0	0	0	0	0	0	0	0	0	0	1.8	0	0	0	0	0	0	0	0	0	0.5	0	0	0	0	0	0	0	0	0	0	0	0	0	0	0	0	0	0	0	0	0	0	0	0
0.3	0	0	0	0	0	0	0	0	0	0	0	0	0	0	0	0	5.6	0	0	0	0	0	0	0	0	0	0	0	0	0	0	0	0	0	0	0	0	1.6	0	0	0	0	0	0	0	0	0	0	0	0	0.5	0	0	2.5	0	0	0	0	0	0	0	0	0	0	0	0	0	0	0	0	0	0	0	0	0	0	0	0	0	0	0	0	0	0	0	0	0	0	0	0	0	0	0	0	0	0	0	0	1.3	0	1.8	0.6	0	0.4	0	0	0	0	0	0	0	0	0	0	0.2	0	0	0	0	0	0	0	0	0	0	0	0	0	0	0	3.1	0	0	0	0	0	0	0	0	0	0	0	0	0	0	0	0	0	0	0	0	0	0	0	0	0	0	0	0	0	0	0	0	0	0	0	0
0	0	0	0	5.6	0	0	0	0	0	0	0	0	0	0	0	0	0	0	0	0	0	0	0	0	0	0	0.3	0	0	0	0	0	0	0	0	0	0	0	0	0	0	0	0	0	0	0	0	0	0	0	0	0	0	0	0	0	0	0	3.1	0	0	0	0	0	0	0	0	0	0	0	0	0	0	0	0	0	0	0	0	0	0	0	0	2.5	0	0	0	0	0	0	0	0	0	0	0	0	0	0	0	0	0.4	0	0	0	0	0	0	0	0	0.6	0	0	0	0	0	0	0	0	0	0	0	0	0.2	0	0	0	0	0	0	0	0	0	1.3	0	0	0	0	0	0	0	0	0	0	0	1.6	0	0	0	0	0	0	0	1.8	0.5	0	0	0	0	0	0	0	0	0	0	0	0	0
0	0	0	0	0	0	0	0	0	0	0	0	0	0	0	0	0	2.5	0	0	0	0	0	0	0	0	0	0	0	0	0	0	0	0	0	0	0	0	0.4	0	0	0	0	0	0	1.3	0	0	1.8	0	0	0	0	0	0	0	0	3.1	0	0	0	0	0	0.5	0	0	0	0	0	0	0	0	0	0	0	0	0	5.6	0	0	0	0	0	0	0	0	0	0	0	0	0	0	0	0	0	0	0	0	0	0	0	0	0	0	0	0	0	0	0	0	0	1.6	0	0	0	0	0	0	0	0	0	0	0	0	0	0	0	0	0	0	0	0	0	0	0	0	0.3	0	0	0	0	0	0	0	0.2	0	0	0	0	0	0	0	0	0	0	0	0	0	0	0	0	0	0	0	0.6	0	0	0
0	0	0	0	0	0	0	0	0	0	0	0	0	0	0	0	0	0	0	0	3.1	0	0	0	0	0	0	0	0	0	0	0	1.6	0	0	0	0	0	0	1.3	0	0	0	0	0	0	0	0	0	0	0	0	0	0.2	0	0	0	0	0	0	0	0	0	0	0	0	0	0	5.6	0	0	0	0	0	0	0.5	0	0	2.5	0	0	0	0	0	0	0	0	0	0	0	0	0	0	0	0	0	0	0	0	0	0	0	0	0	0	0	0	0	0	0	0	0	0	0	0.3	0	0	0	0	0	0	0	0	0	0	0	0	0	0	0	0	0	0	0	0	0	0	0	0	0	0	0	0	0	0	0	0	0	0	0	0	0	0	0	0	0.6	0	1.8	0	0	0	0	0	0	0	0.4	0	0
0	0	0	0	0	0	0.1	0	0	0	0	0	0	3.2	0	0	0.2	0	0	0	0	0	0	0	0	0	0	0	0	0	0	0	0	0	0	0	0	0	0	0	0	0	0	0	0	0	0	0	0	0	0	0.4	0	0	0	0	0.1	0	0	0	0	0	0	1	0	0	0	0	0	0	0	0	0	0	0	0.1	0	0	0	0	0	0	0	0	0	0	0	0	0	0	0	0	0	0	0	0.1	3.4	0	0	0	0	0.8	0	0	0	0	0	0	0	0	0	0	2	0	0	0	0	0	0	0	0	0	0	0	0	0	5.4	0	0	0	1.8	0	0	0	0	0	0	0	0	0	0	0	0	0	0	0	0	0.1	0	0	0	0	0	0	0	0	0	0	0	0	0	0	0	0	0	0	0	0
0	0.3	0	0	0	0.4	0	0	0	0	0	0	0	0	0	0	0	0	0	0	0	0	0	0	0	0	0	0	0	0	0	0	0	0	0	0	0	0	0	0	0	0	0	0	0	0	0	0	0	0	0	0	0	0	0	0	1.8	0	0	0	0	0	0	0	0	0	0	0	0.2	0	0	0	0	0	0	0	0	0	0	0	0	0.6	0	0	0	0	0	0	0	0	0	0	0	0	0	0	0	0	0	0	0	0	0	0	0	3.1	0	0	0	0	0	0	0	0	0	0	0	0	0	2.5	0	0	0	0	0	0	0	0	0	0	0	0	0	0	0	0	1.6	0	0	0	1.3	0	0.5	0	0	0	0	0	0	0	0	0	0	0	0	0	0	0	0	0	0	0	5.6	0	0	0	0	0
0	0	0	0	0	0	0	0	0	0	0	0	0	0	0	0	0	0	0	0	3.1	0	0	0	0	0	0	0	0	0	0	0	0.5	0	0	0	0	0	0	0	0	0	0	0	0	0	0	0	0.2	0	0	0	0	0	0	0	0	0	0	0	0	0	0	0	0	0	0	1.3	0	0	0	0	0	0	0	0	0	0	0	0	0	0	0	0	0	2.5	0	0.6	0	0	0	0	0	0	0	0	0	0	0	0	0	0	0	0	0	0	0	0	0	0	0	0	0	0	0	0	0	0	0	0	0	0	5.6	0	0	0	0	0	0	0	0.3	0	0	0	0	0	0	0	0	0.4	1.8	0	0	0	0	0	0	0	0	0	0	0	0	0	0	0	0	0	0	0	0	0	0	0	0	0	1.6	0
0	0	0	0	0	0	0	0	0	0	0	0	0	2.5	0	0	0	0	0	0	0	0	0	0	0	0	0	0	0	0	0	1.6	0	0	0	0.3	0	0	0	0	0	0	0	0	0	0	0	0	0	0	0	0	0	0	0	0	0	0	0	0	0.6	0	0	0	0	0	0	1.8	3.1	0	0	0	0	0	0	0	0	0	0	0	0	0	0	0	0	0	0	0	0	0	0	0	0	0	0	0	0	0	0	0	0	0	0.5	0	0	0	0	0	0	0	0	0	0	0	0	0	0	0	0	0	0	0	0	0	0	0	0	0	0	0	0	0	0	5.6	0	0	1.3	0	0	0	0	0	0	0	0	0.2	0	0	0.4	0	0	0	0	0	0	0	0	0	0	0	0	0	0	0	0	0	0	0
0	0	0.4	0	0	0	0	0	0	3.4	0	0	0	0	0.1	0	0	0	0	0	0	0	0	0	0	0	0	0	0	0	0	0	0	2	0	0	0	0	0	0	0	0	0	0	0	0	0	0	0.1	0	0	0	0	0	1	0	0	0	0	0	0	0	0	0.1	0	0	0	0	5.4	0	0	0	0	0	0	0	0	0	0	0	0	0	0	0	0	0	0	0	0	0	0	0	0	0	0	0	0	0	0	0	0	0	0	0	0	0	0.2	0	0	0	0	0	3.2	0	0	0	0	0	0	0	0	0	0	0	0	0	0	0	0	0	0	0	0	0	0	0	0.1	0	0	0	0	0	0	0	0	0	0	0	0	0	0	0	0	0	0	0	0	0	0.1	0	0	1.8	0.8	0	0	0	0	0
0	0	0	0	0	0	0	0	0	0	0	3.1	0	0	0	0	0	0	0	0	0	0	0	0	0	0	0	0	0	0	0	0	0	0	0	0	1.3	0	0	0	0	0	0	0	0	0	0	0	0	0	0	0	0	0	0	0	0	0	0	0	0	0	0	0	0	0	0	0	0	0	0	0	0	0	0	0	0	0	0	0	0	0	0	0	0	0	0	0	0	0	0.3	0	0	2.5	0	0	0	0	0	0	0	0	0.5	0	0	0	0	0	1.8	0	0.4	0.6	0	0	0	0	0	0	0	0	0	0	0	0	0	0	5.6	0	0	0	0	0	0	0	0	0	0	0	0	0	0	0	0	0	0	0	0	0	0	0	0	0	0	0	0	0	0	0	1.6	0	0	0	0	0	0	0	0.2	0
0.8	0	0	0	0	0	0	0	0	0	0	0	0	0	0	0	0.1	0	0	0	0	0	0	0	0	0	0	0	0.1	0	0	0	0	0	0	1.8	0	0	0	0	0	0	0	0	0	0	0	0	0	0	0	0	0	0	0	0	5.4	0	0.2	0	0	0	0	3.2	0	0	0	0	0	0	0	0	0	2	0	0.1	0	0	0	0	0	0	0.1	0	0	0	0	0	0	0	0	1	0	0	0	0	0	0	0	3.4	0	0	0	0	0	0	0	0	0	0	0	0	0	0	0	0	0	0	0	0	0	0	0	0	0	0	0	0	0	0	0	0	0	0	0	0	0	0	0.1	0	0	0	0	0.4	0	0	0	0	0	0	0	0	0	0	0	0	0	0	0	0	0	0	0	0	0	0	0	0
5.4	0	0	0	0	1	0	0	0	0	0	0.2	0	0	0	0	0	0	0	0	0	0	0	0	0	0	0	0	0	0	0	0.1	0	0	0	0.1	0	0.1	0	0	0	0	0	0	0	0	0	0	0	0	0	0	0	0	0	0	0	0	0	0	0	0	0	0	0	0	0	0	0	0	0	0	0	0	0	0	0	0	0	0	0	0	0	0	0	0	0	0	0	0	0	0	0	0	0	0	0	0	0	0	0	0	0	0	0.4	0	0	0	0	0	0	0	0	0	0	0	2	0	0	0	3.4	0	0	0	0	0	0	0	0	0	0	0	0	0	0	0	0.1	0	1.8	0	0	0	3.2	0	0	0	0	0	0	0	0	0	0	0	0.8	0	0	0	0	0	0	0	0	0	0	0	0.1	0
0	0	0	0	1	0	0	0	0	0	0	0	0	0	0	3.2	0	0	0	0	0	0	0	0	0	0	0	3.4	0	0	0	0	0	0	0	0.1	0	0.1	0	0	0	0	0	0	0	0	0	0	0	0	0	0	0	0	0	0	0	0	0	0	0.1	0	0	0	0.1	0	0	0	0	0	0	5.4	0	0	0	0	0	0	0	0	0	0	0	0	0	0	0	0	0	0	0	0	0	0	0	0	0	0	0	0.4	0	0	0	0	0.2	0	0	0	0	0.1	0	0	0	0	0.8	0	0	0	0	0	0	2	0	0	0	0	0	0	0	0	0	0	0	0	0	0	0	0	0	0	0	0	0	0	0	0	0	0	0	0	1.8	0	0	0	0	0	0	0	0	0	0	0	0	0	0	0	0	0
0	0	0	0	0	0	0.1	0	0.9	0	0	1.4	2.5	0	0	0	1.1	1.1	0	0	0	0	0.9	0	1.2	0	0	0	0.2	0	0	0	3.6	1.7	0	1	0	0	0	0	0	0	0	0	0	4	0.2	0	0	0	0	0	0	0	0	0.6	0	0	0.6	0	0	0	0	0	0.2	0	0	0	0	0	0	4	1.7	0	0	0	0	0	0	2.3	2.4	0	0	0	0	0	0	0.1	0	0	0.2	0	0	0.1	0	0	0	0	0	0.2	0	0	0	0	1.8	0	0	0	0	0	0	0	0	0	0	0	0	0.1	0	0	0	0	0	1.5	0	2	0.5	0	0.9	0.1	0	0	0	0	0	0	0	0	0	0	0.6	0	0	0	0	0	0	0	0.1	0.5	0	0	0	0	0	0	0	0	1	0	0	0	0	0	0	0	3.7	0.5
0	0	0	0	0	0	0	0	0	0	0	0	0	0	0	0	0	0	0	0	0	0	0	0	0	0	0	0	0	0	0	0	0	0	0.1	0	0	0	0	0	0	0	0	0	0	0	0	0	0	0	0	0	0	0	0	0	0.4	0	0	0	0	0	0	0	0	0	0	0	0	0	0	3.2	0	0.1	0	0	2	0	0	0	1	0	0	0	0	0	0	0	0	0	0.1	0	0.8	0	0	5.4	0	0	0	0	0	0	0	0	0	0	0	0	0	0	0	0	0	0	0	0	0	0	0	0	0	0	0	0	0	0	1.8	3.4	0	0	0.1	0	0	0	0	0	0	0	0	0	0	0	0	0	0	0	0	0	0	0	0	0	0	0	0	0	0	0.2	0	0	0	0	0	0	0.1	0	0	0
0	0	0	0	0	0	0	0	0	0	0	0	0	0	0.1	0	0	0	0.1	0	0	0	0	0	0	0	0	0	0	0	0	0	0	0	0	0	0.1	0	0.8	0	0	0	0	0	0	0	0	0	0	0.4	0	0	0	0	0	0	0	0	0	0	0	0	0	0	0	0	0	0	0.1	0	0	0	0	0	0	0	0	1.8	0	0	0	0	0	0	0	0	0	0	0	0	0	0	0	0	0	0	0	0.1	0.2	0	0	0	0	0	0	0	0	3.2	0	0	0	0	0	0	0	0	0	0	0	0	0	0	0	0	0	0	3.4	0	0	0	0	0	0	0	0	0	0	0	5.4	0	1	0	0	0	0	0	0	0	0	0	0	0	0	0	2	0	0	0	0	0	0	0	0	0	0	0	0	0
0	0	0	0	0	0	0	0.1	0	0	0	0	0	0	0	0	0	0	0	0	0	0	0	0	0	0	0	0	0	0	0	5.4	0	0	0	0	0	0	0	0	0	0	0	0	3.4	0	0	0	0	0	0	0	0	0	0	0.4	0	0	0	0	0	0	0	0	0	0	0	0	0	0	0	0	0	0	0	0.2	0	0	0	0	0	0.1	0	0	0	1.8	0	0	0	0	0	0	0	0	0	0	0	0	0	0	0	0	0	0	0	0	0	0	0	0	0	0	0	0	0	2	0	0	0	0	0	0	0	0	0.1	0	0	0	0	0.1	0	0.8	0	0	0	0	0.1	0	0	0	0	0	0	0	0	0	0	0	0	0	0	0	0	0	0	0	0	0	0	1	0	0	0	0	0	3.2	0	0
0	0	0	0	0	0	0	0	0	0	0	0	1.8	0	0	0	0	0	0	0	0	0	0	0	0	0	0	0	0	0	0	0	0	0	0	0	0	0	0	0	0	0	0.4	0	0	0	0.1	0	0	0	0	0	0	0	0	0	0	0	0	2	0	0	0	0	0	0	0	0	0	0.1	0	0	0	0	0	0	0	0	0	0.2	0	0	0	3.4	0	0	0	0	0	0	0	0	0.8	0	0	0	0	0	0	0	0	0	0	5.4	0	0	0	0	0	0	0	0	0	0	0	0	0	0	0	0	0	0	0	0	0	0	0	0	0	0	0	0	0	0	0	0	1	3.2	0	0	0	0	0.1	0	0	0	0	0	0	0	0	0	0	0	0	0	0	0	0	0	0	0.1	0	0	0	0.1	0	0
0	0	0	0	0	0	0	0	0	0	0	0	0.8	0	0	0	0	0	0	0	0	0	0	0	0	0	0	0	0	0	0	0	0	0	2	0	0	0	0	0	0	0	3.4	0.2	0	0	0	5.4	0	0	0	0	1	0	0	0	0	0	0	0	0	0	0	0	0	0	0	0	0	0	0	0.1	0	0	0	0	0	0	0	0	0	0.4	3.2	0	0	0	0	0	0	0	0	0	0	0	0	0	0	0	0	0	0	0	0	0	0	0	0	0	0	0	0	0	0.1	0.1	0	0	0	0	0	0	0	0	0	0	0	0	0	0	0.1	0	0	0	0	0	0	0	0	0	0	0	0.1	0	0	0	0	0	0	0	0	0	0	1.8	0	0	0	0	0	0	0	0	0	0	0	0	0	0	0	0
0	0	0	0	0	0	0	0	0	0	0.1	1.8	0	0.4	0.8	0	0	0	0	0	0.1	0	0	0	0	0	0	0	0	0	0	0	0	0	0	0	0	5.4	0	0	0	0	0	0	0	0	0	0	0	0	0	0	0	0	0	0	0	0	0	0	0	0	0	0	0	0	0	0	0	0	0	0	0	0	0	3.4	0	0	0	0	0	0	0.1	0	0	0	0	0	0	0	0	0	0	0	0	0	0.1	0	0	0	0.2	0	0	3.2	0	0	0	0	0	0	1	2	0.1	0	0	0	0	0	0	0	0	0	0	0	0	0	0	0	0	0	0	0	0	0	0	0	0	0	0	0	0	0	0	0	0	0	0	0	0	0	0	0	0	0	0	0	0	0	0	0	0	0	0	0	0	0	0	0
0	0	0	0	0.6	0	0.5	0	0.4	0.2	0	0	0	0	0	0.1	0	3.2	0	0	3.6	0	0	0.8	0	0	1.2	0	0	0.1	0.4	0	0	0	0	0	0	0.1	0	0	0	1.2	0	0	0	0	1.1	0.5	0	0	1.2	2.3	0	0	0	0	0	0	6	0	0	0.5	0	0	1.9	0	0	0.5	1.2	0.1	0	1.2	0	0	0	0	1.6	0.1	0	0	0	0	0	7.9	0	0	0	0	0	0	0	0	0.7	0	0	0	2.8	0	0	0	0	0	0	0	0	0	0	0	0	0	0	0	0.1	0.4	0	0	0.3	0	0	1.2	0	0	0	0	0	0	0	0	0	0	0	0	0	5	0	0	2	0	0	0	0	0	0	5.2	0	0	0	0	0.3	0	0	0	0	0	1.4	0	0	0	0	0	0.1	0	0	0	0	0	0	0
0	0	0	0	0	0	0	0	0	0	0	0	0	0	0	0	0	0	0	0	0	0	0	0	0	0	0.5	0	0.2	0.4	0	0	0	0	0	0	0	0	0	2.5	0	1.3	0	0	0	0	0	0	0	0	0	0	0	0	0	0	0	0	0	0	0	0	0	0	0	0	0	0	0	0	0	0	3.1	0	0	0	0	0	0	0	0	0	0	0	0	0.3	0	0	0	0	0	0	0	0	0	0	0	0	0	0	0	0	0	0	0	0	0	0	0	0	0	0	0	0	0	0	0	0	0	0	0	0	0	0	0	0	0	0	0	0	0	0	0	0	0	0	0	0	0	0	0	1.8	0	0	0	0	0	0	0.6	0	0	0	0	5.6	0	0	0	0	0	1.6	0	0	0	0	0	0	0	0
0	0	0	0	0	0	0	0	0	0	0.5	0	0	0	0	0	0	0	0	0	0	0	0	0	0	0	3.1	0	0	0	0	0	0	0	0	0	0	0	0	0	0	0	0	0	0	0	0	0	0	0	0	0	0	0	0	0	0	0.6	0	0	0	0	0	0	0	0	0	0	1.6	1.3	0	0	0	0	0	0	0.4	0	0	0	0	0	0	0	1.8	0	2.5	0	0	0	0	0	0	0	0	0	0	0	0	0	0	0.2	0	0	0	0	0	0	0	0	0	0	0	0	0	0	0	0	0	0	0	0	0	0	5.6	0	0	0	0	0	0	0	0	0	0	0	0	0	0	0	0	0	0	0	0	0	0.3	0	0	0	0	0	0	0	0	0	0	0	0	0	0	0	0	0	0	0	0	0
0	0	0	0	0.2	0	2	0	0	0	0	0.8	0	0	5.4	0	0	0	0	0	0	0	0	0	0	0	0	0.1	0	0	0	0	0	0	3.4	0	0	0	0	0	0	0	0	0	0	0	0	0	0	0	0	0	0	0	0	0	0	0	0	0	1.8	0	1	0	0	0	0	0	0	0	0	0	0	0	0.1	0.1	0	0.1	0	0	0	0	0	0	0	0	0	0	0	0	0	0	0	0	0	0	0	0	0	0	0	0	0	0	0.4	0	0	0	0	0	0	0	0	0	0	0	0	0	0	0	3.2	0	0	0	0	0	0	0	0	0	0	0	0	0	0	0	0	0	0	0	0	0	0	0.1	0	0	0	0	0	0	0	0	0	0	0	0	0	0	0	0	0	0	0	0	0	0	0	0
0	0	0	0	0	0	0	0	0	0	0	0	0	0	0	0	0	0	0	0	0	0	0	0	3.1	0	0	0	0	0	0	0	0	0.4	0	0	0	0	0	0	0	0	0.2	0.5	0	0	0	0	0	0	0	0	0	0.6	0	0	0	0	0	0	0	0	0	0	0	0	0	0	0	0	0.3	0	0	0	0	0	0	0	0	0	0	0	0	0	0	2.5	0	0	0	0	0	0	0	0	0	0	0	0	0	0	1.6	0	0	0	0	0	0	0	0	0	0	0	0	0	0	0	0	0	5.6	0	0	0	0	0	0	0	0	0	0	0	0	0	0	0	0	0	0	0	0	0	0	0	0	0	0	0	1.3	0	0	0	1.8	0	0	0	0	0	0	0	0	0	0	0	0	0	0	0	0	0
0	0	0	0	0	0	0	0	0	0	0	0	0	0	0	0	0	0	0	0.6	0	0	0	0	1.6	0	0	0	0	0	0	0	0	0	0	0	0	0	0	0	0	0	0	0.5	0	0	0	0	0	0	0	3.1	0	0	0	0	0	0	0	0	5.6	0	0	0	0	0	0	0	0	0	0	0	0	0	0	0	0	0	0	0	0	0	0	0	0	0	0	0	0	0	0	0	0	0	0	0	0	0	0	0	0	0	1.3	0	0	0	0	0	0	0	0	0	0	0	2.5	0	0.3	1.8	0	0	0	0	0	0	0	0	0	0	0	0	0	0	0	0	0	0.4	0	0	0	0	0	0	0	0	0	0	0	0	0	0	0	0	0	0	0	0	0	0	0	0	0	0.2	0	0	0	0	0	0
0	0	0	0	0	0	0.1	0	0	0.9	0	0	0	0	4	0.5	0	0	0	0	0	0	0	0	0	0	0.6	0	0	0	0	0	0	0.5	0	0	0	0	0	0	0	0	0	0	0	0	0	0	1.5	2.5	0	0	0	0	0	0	1	0	0	0.1	0.6	0	3.6	0	0	0	1.4	0	0	1.2	3.7	0	0	0	0	0	0.1	0	1	0	0	0.2	0	0	0	0	0	0	0	0	2.4	0.9	0	0	0.2	1.1	0	0	2.3	0	0	0	0	0	0	1.1	0.1	0	0	0	0	1.7	0	0	0	0	0	0	0	0	0.2	0	0.9	0	1.8	0	0	0	0.1	0	0	0	0	0	0	0	0	0.5	0	0	0	0	0	0	1.7	0	0	0	0	0.2	0	0	0	0	0	0.1	2	0.6	0	0	0	0	0.2	0	4	0	0	0
0	0	0	0	0	0	0	0	0	0	0	0	0	0	0	0	0	0	0	0	1.8	0	0	0	0	0	0.8	0	0	0	0	0	0	0	0	0	0	5.4	0	0	0	0	0	0	0	0	0	0	0	0	0	0	0	0	0	0	0	0	0	0	0.1	0	0	0	0	0	0	0	0	0	0	0	0	0	0.1	0	3.2	0	1	0	0	0	0	0	0	0	0	0	2	0	0	0	0.2	0	0	0	0	0	0	0	0	0	0	0	0	0	0	0	0	3.4	0	0	0	0	0	0	0	0	0	0	0	0	0	0	0	0	0	0	0	0.1	0	0	0	0	0	0	0	0	0	0	0	0	0	0.4	0	0	0	0	0	0	0	0	0	0.1	0	0	0	0	0	0	0	0	0	0	0	0	0.1	0
0	0	0	0	0	0	0	0	1	0	0	0	0	0	0.8	0	0.2	0	0	0	0	0	0	0	0.1	0	0	0	0	0	0	0	0	0	0	0	0	0	0	0	0	0	0	0	0	0	0	0	0	0	0	0	0	0	0	0	0	0	0.1	0	0	0	0	0	0	0	0	0	0	0	0	0	0	0	0	1.8	0	0	0	0	0	0	0	0	0	0	0	3.2	0	0.1	0	0	0	0	0	0	0	0	0	0	0	0	0	0	0	0	0	0	0	0	0	0	0	0	0	0	0	0	0	0	0	0	0	3.4	0	0.4	0	0	0	0	0	0	0.1	0	0	0	0	0	0	0	0	0	0	5.4	0	2	0	0	0	0.1	0	0	0	0	0	0	0	0	0	0	0	0	0	0	0	0	0	0
0	0	0.9	0	0	0.5	0	1.4	0	0.5	0	1	0	0	4	1.7	0	0	0	0	0	1.7	0	0	0.1	0	0	0	3.6	0	0	0	0	0	0	0	0	0.2	0	0	0	0	0	0	0	0.6	0	0	0	0	0	3.7	0	0	0	0	0	2.5	0	0	0	0	0	0	0	0	0	0	0	0	1.5	0	0	1.1	1.8	0	0	4	0	0.9	0	0	0	0.9	0	0	0	0	0	0.2	0	0	0	0	0	1.2	0.2	0	0	0	0	0.2	2	0	0	1	0	0.5	0	0	0	0	0	0	0	0	0	0	0	0	0	0	0	2.4	0	0	0	0	0	0	0.1	0	0	0	0.6	0.1	0.2	0	0	0	0	1.1	0	0	0	0	0.1	0	0	0	0	0	0	0	0	0.1	0.1	0	2.3	0	0	0	0	0	0.6	0	0	0
0	0	0	0	0	0	0	0	0	0	0	0	0.2	0	0	0	0	0	0	0	0	0	0	0	1.7	0	0	0	1	0	0	0	0	0	0.9	0	0.1	0	0.5	0	0	0	0	0	0	0	0	0	0	0	0	0	1.1	2.5	0	0	0	0	0	0	0.6	0	0	0	0	0	0	0	0.1	0	1.7	0	0	1.5	1.4	0	0	0.2	0	0	0	0	0	0	0.1	0	0	0	0	0.1	0	0	0.6	0	0	0.1	0	0	0	0	0	2.3	0.2	0.6	0	0	0	0	0	1.1	0	0	0	1.2	0.1	0	0	0	2	0	4	0	3.6	0	0	0	0.5	0	0	0	0	3.7	0	0	0	0	0.9	0	0	2.4	0.2	0.9	0	0	0.2	0	0	0	0	0	0	0	0	0	0	0	0.5	0	0	0	1	0	0	4	1.8	0	0	0
0	0	0	0	0	0	3.1	0	0	0	0	0.4	0	1.8	0	0	0	0.5	0	0	0	0	2.5	0	0	0	0	0	0	0	0	0	1.6	0	0	0	0	0	0	0	0	0	0	0	0	0	0	0	0	0	0	0	0	0	0	0	0	0	0	0	0	0	0	0	0	0	0	0	0	5.6	0	0	0	0	0	0	0	0	0	0	0	0	0	0	0	0	0	0	0	0	0	0	0	0	0	0	0	0	0	0	0	0	0	0	0	0	1.3	0	0	0	0	0	0	0	0.2	0	0	0	0	0	0.3	0	0	0	0	0	0	0	0	0	0	0	0	0	0	0	0	0	0	0	0	0	0	0	0	0	0	0	0	0	0	0	0	0	0	0	0	0	0.6	0	0	0	0	0	0	0	0	0
0.5	0	0.2	0	0	0	0	0	0	0	0	0	0	0	0	0	0	0	0	0	0.6	0	0	0	0	0	0	0	0	3.1	0	0	0	0	0	0	0	0	0	0	0	0	0	0	0	0	0	0	0	0	0	0	0	0	0	0	0	0	0	0	0	0	0	0	0	0	0	0	0	0	0	0	0	0	0	2.5	0	0	0	0	0	0	0	0	0	0	0	0	0	0	0	0	0	0	0	0	0	0	0	0	0	0	0	0	0	0	0	0	0	0	0	0.4	0	0	0	0	0	0	0	0	0	0	1.8	1.6	0	0	0	0	0	0	0	0	0	0	0	0	0	0	0	0	0	0	0	0	0	0	0	0	0	0	0	0.3	0	0	0	0	0	0	1.3	0	0	0	0	0	5.6	0	0	0
0	0	0	0	0	0	0	0	0.2	0	0	5.6	0	0	0	0	0	0	0	0	0	0	0	0	0	0	0	0	0	0	0	0	0	0	0	0	0	0	0	0	0	0	0	0	0	0	0	0	0	0	0	1.6	0	0	0	0	0	0	0	0	0	0	0	0	0	0	0	0	0	0	2.5	0	0	0	0	0	0	0	0	0	0	0	0	0	0	0	0	0	0.3	0	0	0	0	0	0	0	0	0	0	0	0	0	0	0	0	0	0	0	0	0	0	0	3.1	0	0	0	0	0	0	0	0	0	0	0	0	0	0	0	0	0.4	0	0	0	0	0	0	0.6	0	0	0	0	0	0	0.5	0	0	0	0	0	0	0	0	0	1.8	0	0	0	0	0	0	1.3	0	0	0	0	0	0	0
4.4	0	0	0	0	0	0	0	0	0	0	0	0	0	0	0	0	0	0	0	0	0	0	0	0	0	0	0	0	0	0	0	0	0	0	0	0	0	1.8	0	0	1.3	0	0	0	0	0	0	0	0	0	0	0	0	0	0	0	0	0	0	0	0	0	0	0	0	0.4	0	0	0.3	0	0	0	1.5	0	0	0	0	0	0	0	2.2	0	0	0	0	9.5	0	0	0	0	0	0	0	0	0	0	4.4	0	0	0	0	0	0	0	0	0	0	0	0	0	0	0	0	0	0	0	0	0	0	0	0	0	0.1	0	0	0	0	0	9.5	0.3	0.1	0	0	0	8	0	0	0	0	0	0	0	0	0	0	0	0	0	0	5.8	0	0.6	0	0	0	0	0	0	0	0	0	0	0	1	0	0	0
0	0	0	0	0	0	1.6	0	0	0	54.2	0	0	0	0	0	0	0	1.7	0.5	0	0.1	0	0	0	0	0	0	0	0	0.4	0	0	0	0	1.6	0	0	0	4	0	0	0	0	0.1	0	0.8	0	0.4	0	0	0.2	0	0	0	0	0	0	0	0	2.4	0	0	0	0	1.5	0	0	0	0	0	0	5.1	0	3.1	0	0	0	0	0.1	0	0	0.3	0	0	0	4.2	0	0	1.7	0	0	0	0	0	0	0	0	0	0	1.8	0	1.1	0	6	0	0	0	6.7	2.7	0	0	0.2	0	0	0	0	0	0	0.2	0	0	0	0	0	0	0	0	0	0.2	0	0	0	0	0.1	5.5	0.1	0	0	0	0	0	0	0	0	0	0	0	0	0	0	0	0	0	0	0	0	0	0	0	0	9.6	0	0.3	0	2.4	0	0
0.4	0	0	0	0	0	0.1	0	0	0	0	0	0.6	0	0	0	0	0	0	0	0	9.5	0	0	0	0	0	0	0	0	0	0	0	0	0	0	0	0	0	0	0	0	0	0	0	0	0	0	9.5	0	0	0	0	0	0	8	0	0	0	0	0	0	4.4	0	0	0	0	0	0	0	0	0	0	0	0	0	0	0	0	0	0	0	0	0	2.2	0	0	0	0	0	0	0	0	0	0	0	0	0	0	0	0	0	0	0	0	0	0	0	0	0	0	0	0	0	0.3	0	0	0	0	0	0	1.5	0	0	1.3	0	0	0	0	5.8	0	0	0	1.8	0	0	0	0	1	0	0	0	0	0	0	0	0	0	0	0	0	0.3	0	0	0	0	0.1	0	0	0	0	0	0	0	0	0	4.4	0
0	0	0	0	0	0	0	0	0	0	0	0	0	0	0	0	0	0	0	0	0	0	0	0	0	0	0	0	0	0	0	0	0	0	0	0	1.8	0.8	0	0	0	0	0	0	0	0	0	0	0	0	0	0	0	0	0	3.4	0	0	0	0	0	0	0	0	0	0	0	0	1	0	5.4	0	0	0	0	0	0	0	0	0	0	0.1	0	0	0	0	0	0	0	0	0	0	0	0	0	0	0	0	0	0	0	0	0	0	0.2	0.1	0	0	0	0	0	0	0.1	0	0	0	0	0	0	0	0	0	0	0	0	0	0	0	0	0	0	0	0	0	2	0	0	0	0.1	0	0	0	3.2	0	0	0	0	0	0	0	0	0.4	0	0	0	0	0	0	0	0	0.1	0	0	0	0	0	0	0
0	0	0	0	0	0	0	0	0	0	0	0	0	0	0	0	0	0	0	0	0	0	0	0	0.4	0	0	0	0	0	0	0	0	1.8	0	0	0	0	0	0	0	0	0	0	0	0	0	0	0	0	0	0	0	0	0	0	0.1	0	0	0	0	0	0	3.2	0	0	0	0	0	0	0.1	0	0	0	0	0	0	0	0	0	0	0	0	5.4	0	0	0	0	0	0	0	0	0	0	0	0	0	0	0	0	1	0	0	0	0	2	0	0	0	0	0	0	0	0	0	0	0	0	0	0	0.1	0	0.8	0	0	0	0	0	0	0	0	0.1	0	0	0	0	0	0	0	0	0	0.1	0	0	0	0	0	0	0	0	0	0	0	0	0	0	0	0	0	0	3.4	0.2	0	0	0	0	0	0
0	0	0.1	0	0	0	0	0	0	0.8	0	0	0	3.4	0	0	0	0	0	1	0	0	1.8	0	0	0	0	0	0	0	0	0	0	0	0	0	0	0	0	0	0	0	0	0	0	0	0	0	2	0	0	0	0	0	0	0	0	0	0	0	0	0	0	0	0	0	0	0	0.1	0.1	0	0	0	0	0	0	0	0	0	0	0	0	0	0	0	0	0	0	0	0	0	0	0	0	0	0	0	0	0	0	0	0	0	0	0	0	0	0	0	0	0	0	0	0	0	0	0	0	0	0	0	0	0	0	0	0.2	0	0	0	0	0	0	0	0	5.4	0.4	0	0	0	0.1	0	0	0	0	0	0.1	0	3.2	0	0	0	0	0	0	0	0	0	0	0	0	0	0	0	0	0	0	0	0
0	0	0	0	0	0	0	1.6	0.2	0	0	0	0	0	0	0	0	0	0	0	0	0	0	0	0.4	0	0	0	0	0	0	0	0	0	0	0	1.3	0	0	0	0	0	0.5	0	0	0	0	0	0	0	0	0	0	0.3	0	0	0	0	0	0.6	0	0	0	0	0	0	0	0	0	0	0	0	0	0	0	0	0	0	0	3.1	0	0	0	0	0	0	0	0	0	0	0	2.5	0	0	0	0	0	0	0	0	0	0	0	0	0	0	0	1.8	0	0	0	0	0	0	0	0	0	0	0	0	0	0	0	0	0	0	0	0	0	0	0	0	0	0	0	0	0	0	0	0	0	0	0	0	0	5.6	0	0	0	0	0	0	0	0	0	0	0	0	0	0	0	0	0	0	0	0	0	0
0	0	0	0	0	0	0.4	0	0	0	0	0	0	0	0	0	0	0	0	0	0	0	0	5.6	0	0	0	0	0.2	0	0	0	0	0	0	0	0.5	0	0	0	0	0	3.1	0	0	0	1.6	0	0	0	0	0	0	0	0	1.3	0	0	0	0.3	0	0	0	0	0	0	0	0	0	0	0	0	2.5	0	0	0	0	0	0	0	0	0	0	0	0	0	0	0	0	0	0	0	0	0	0	0	0	0	1.8	0	0	0	0	0	0	0	0	0	0	0	0	0	0	0	0	0	0	0	0	0	0	0.6	0	0	0	0	0	0	0	0	0	0	0	0	0	0	0	0	0	0	0	0	0	0	0	0	0	0	0	0	0	0	0	0	0	0	0	0	0	0	0	0	0	0	0	0	0	0
0	0	0.1	0	0.1	0	0	0	0	0	0	0	0	0	0	5.4	0	0	0	0	0	0	0	0	0	0	0	0	0	0	0	0	0	0	0	0	3.2	0	0	0	0	0	0	0	0	0.1	0	0	0	0	0	0	0	0	0	0	0	0	0	0	0	0.1	0	0	0	0	0	0	0	0	0	0	0	0	0	0	0	0	0	0	0	0	0	0	0	0	0	0	0	0	0	0	0	0	0	1	0	0	0	3.4	0	0	0.8	0	0	0	0	0	0	0	0	0.2	0	0	0	0	0	0	0	0	0	0	0	1.8	0.1	0	0	0	0	0	0	0	0	0	2	0	0	0	0	0	0	0	0	0	0	0	0	0	0	0	0	0	0	0	0	0	0.4	0	0	0	0	0	0	0	0	0	0	0
0	0	0	2	0	0	0	0	0.1	0	0	0	0	0	0	0	0	0	0	0	0	0	0	0	0	0	0	0	0	0	0	0	0	0	0	0	0	0	0	0	0	0	0	0	0	0	0	0	0	0.2	0	0	0	0	0	0	0	0	0	0	0	0	0	0	0	0	0	0.8	0	0	0	0	0	0	0	0	0	0	0	0	0	0	0	0	0	0	0	0	0	0	0	0	0	0	0	0	0	0	0	0	0	0	0	1	0	0	0	0	0	0	0	0	0	0.1	0.1	0	0	0	0	0	0	0	0	0	0	1.8	0	0.1	0	0	0	0	0	3.2	0	0	0	0	0	0	0	0	0	0	0	0	0	3.4	0	0	0.1	0	0	0	0	5.4	0	0	0	0	0	0.4	0	0	0	0	0	0
0	0	0	0	0	0	0	0	0	0	0	0	0	0	0	0	0	0	0	0.3	0	0	0	0	0	0	0	0	0	0	0	0	0	0	0	0	0	0	0	0	2.5	1.6	0	0	0	0	0	0	0	0	0	0	0	0	0	0	0	3.1	0	0	0	1.8	0	0	0	0	0	0	0	0	0	0	0	0	0	0	0	0	0	0	0	0	0	0	0	0	0	0.2	0.5	0	0	0	0	0	0	0	0	0	0	0	0	0	0	0	0	0	0	0.6	0	0	0	0	0	0	0	0	0	0	0	0	0	0	0	0.4	0	0	0	0	0	0	0	0	0	0	0	0	0	0	0	0	0	0	0	0	0	0	0	0	5.6	0	0	0	0	0	0	0	0	1.3	0	0	0	0	0	0	0	0	0	0
0.5	0	0	0	0	0	0	0	0	0	0	0	0	0	0	3.1	0	0	0	0	0	0	0	0	0	0	0	0	0	0	0	0	0	0	0	0	0	0	0.3	0	0	0	0	0	0	0	0	0	0	0	0	0	0	0	0	0	0	0	0	0	0	1.3	0	0	0	0	0	0	0	0	0	0	0	0	0	0	0	0	0	0	0	0	0	0	0	0	0	0	0.4	2.5	0	0	0	5.6	0	0	0	0	0	0	0	0.2	0	0	0	0	0	0	0	0	0	0	0	0	0	0	0	0	0	0	0	0	0	0	0	0	0	1.8	0	0	0	0	0	0	0	0	0	0	0	0	0	0	0	0	0	0	0	0	0	0	0	0	0	0	0	0	0	0	1.6	0.6	0	0	0	0	0	0	0	0
0	0	0	0	0	0	0	0	0	0	0	0	0	0	0	0	0	0	0	0	0	0	0	0	0	1	0	0	0	0	0	0	0	0	0	0	0	0	0	0	1.8	0	0.2	3.4	0.8	0	0	0	0	0	0	0.1	0	0	0	0	0	0	0	0	0	0	0	0	0	0	0	0	0	0	0	0	0	0	0	0	0	0	0	0	2	0	0	0.1	0	0	0	0	0	0	0	0	0	0	0	0	0	0	0	0	0	0	0	0	0.1	0	0	0	0	0	5.4	0	0	0	0	0	0	0.1	0	0	0	0	0	0	0	0	0.1	0	0	0	0.4	0	0	0	0	0	0	0	0	0	0	0	0	0	0	3.2	0	0	0	0	0	0	0	0	0	0	0	0	0	0	0	0	0	0	0	0	0	0
0	0	0	0	0	0	0	0	0	0	0	0	0	0.5	0	0	0	1.8	0	0	0	0	0	0	0	0	0	0	0	0	0	0	0	0	0	0	0	0	0	0	0	2.5	0	0	0	0	0	0	0	0	0	0	0	0.3	0	0	0	0	0	0	0	0	0	0	0	0.2	0	0	0	0	0	0	5.6	0	0	3.1	0.4	0	0	0	0	0	0	0	0	0	0	0	0	0	0	0	0	0	0	0	0	0	0	0	0	0	0	0	0	0.6	1.6	0	0	0	1.3	0	0	0	0	0	0	0	0	0	0	0	0	0	0	0	0	0	0	0	0	0	0	0	0	0	0	0	0	0	0	0	0	0	0	0	0	0	0	0	0	0	0	0	0	0	0	0	0	0	0	0	0	0	0	0	0	0
0	0	0	0	0	0	1.3	0	0	0	0.3	0	0	0	0	0	0.6	0	0	0	3.1	0	0	0	0	0	0	0	0	0	0	0	0	0	0	0.2	0	0	0	0	0	0	0	0	0	0	0	0	0	0	0	0	0	0	0	0	0	0	0	0	0	0	0	0	0	0	0	0	0	0	0	0	0	0	0	0	0	0	0	0	0	0	0	0	0	0	0	0	0	0	0	0	0	0	0	0	0	0	0	1.6	0	0	0.4	0	0	0	0	0	0	0	0	0	0	5.6	0	0	0	0	0	2.5	0	0	0	0	0	0	0	0	0	0	0	1.8	0	0	0	0	0	0	0	0.5	0	0	0	0	0	0	0	0	0	0	0	0	0	0	0	0	0	0	0	0	0	0	0	0	0	0	0	0
0	0.6	0	0	0	0	0	0	0	0	0	0	0	0	0	0	0	0	0	0	0	0	0	0	0	0	0	0	0	0	0	0	0	0	0	0	0	0	0	0	0	0	0	0	0	0	0	0	0	0	0	0	0	0	0.3	0	0	0	0	0	0	0	0	0	0	0	0	0	0	0	0	1.8	0	0	0	0	0	0	0	0	0	0	0	0	0	0	0	0	0	0	0.5	0	0	0	0	0	0	0	0	0	0	0	0	0	0	0	0	0	1.6	0	0	0	0	0.4	0	0	0	0	0	0	0	0	0	0	0	0	0	0	0	0	0	0	0	0	0	0	0	0	2.5	0	0	1.3	0	0	0	0	0	0	0	0	0	0.2	5.6	0	0	0	0	0	0	0	0	0	0	0	0	3.1	0	0
0	0	0	0	0.5	0	0	0	0	0	0	0	2.5	0	0	0	0	0	0	0	0	0	0	0	0	0	0	0	0	0	0	0	0	0	0	0	0	0	0	0	0	0.4	0	0	0	0	0	0	0	0	0	0	0	0	0	0	0	0	0	0	0	0	0	0	0	0	0	0	0	0	0	0	0	0	0	0	0	0	0	0	3.1	0	0	0	0	0	0	0	0	0	0	0	0	0	0	0	0	0	0	0	0	0	0	0	0	0	0	0.2	0	0	0	0	0	0	0	0	0	0	1.3	0	0	0	1.8	0	0	0	0.3	0	0	0	0	0	0	0	0	0	0	0	0	0	0.6	0	0	0	0	0	0	0	0	0	0	0	0	5.6	0	0	0	1.6	0	0	0	0	0	0	0	0	0	0
0	0	0	0	0	0	0	0	0	0	0	0	0	0	0	0	0	0	0	0.6	0	0	0	1.3	0	0	0	0	0	0	0	0	0	0	0	0	0	0	0	0	0	0	0	0	0	0	0	0	0	0	0	2.5	0	0	0	0	0	0	0	0	0	0	0	0.3	0	0.5	0	0	0	0	0	0	0	0	0	0	0	0	0	0	0	0	0	0	0	0	0	0	0	0	0.2	0	0	0	0	0	0	0	0	0	0	0	0	0	0	0	0	0	0	0	0	0	0	0	0	0	0	0	0	0	0	0	0	0	0	0	0	0	0	0	0	0	0	0	1.6	0	1.8	0	0	0	0	5.6	0	0.4	0	0	0	0	0	0	0	0	0	0	0	0	0	0	0	0	0	0	3.1	0	0	0	0	0
0	0.4	0	0	0	0	0	0.2	0	0	0	0	0	3.1	0	0	0	0	0	1.6	0	0	0	0	0	0	0	0	0	0	0	0	0	0	0	0	0	0	0	0	0	0	0	0	0	0	0	0	5.6	0	0	0	0	0	0	0	0	0	0	0	0	0	0	0	0	0	0	0	0	0	0	0	0	0	0	0	0	0	0	0	0	0.6	0	0	0	0	0	0	0	0	0	0	0.3	0	0	0	0	0	0	0	0	0	0	1.8	0	0	0	0	2.5	0	0	0	0	0	0	0	0	0	1.3	0	0	0	0	0	0	0	0	0	0	0	0.5	0	0	0	0	0	0	0	0	0	0	0	0	0	0	0	0	0	0	0	0	0	0	0	0	0	0	0	0	0	0	0	0	0	0	0	0	0
0	0	0	0	0	0	0	0	0.8	0	0	0	0	0	0	0	0	0	0	0	0	0	0	0	0	0	0	0	0	0	2	0	0	0	0	0	0	0	0	0	0	0	0	0	0	0	0	0	0	0	0	0.2	0	0	0	0	0	0	0	0	0	0	0	0	0	0	0	3.2	1.8	0	0	0	0	0	0	0	0	0	0	0	0	0	0	0	0	0	0	0	0	0	0	0	0	0	0	0	0	3.4	0	0	0.1	0	0	0	0	0	0	0	0.1	0	0	0	0	0	0	0	0	0	0	0	0	0	0	0	0	0	0	0	0	0	0	0	0	0	0	0.1	0.1	5.4	0	0	0	0	0	0	0.1	0	0	0	0	0	0	0	0	0	0	1	0	0.4	0	0	0	0	0	0	0	0	0	0
1.1	0	0	1.6	0	0	6.7	0.2	4.2	0	0	0	0	0	0	0	0	0	9.6	0	0	0	0	0	0	0	0	0.8	0	0	0	0	0	0	0	0	0	0	0	0	0	0	0	0	0.2	0	0	3.1	0	0	0	0	0.2	0	0	0	0	0	0	0	0	0	0	0	0	0	0	1.8	0	6	0	0	0	0	0	5.5	4	5.1	0.1	0	0	0.1	0	0	0	0	0	0	0	0	0	2.7	0	0	0	0.5	0	0	0	0	0	0.1	0	0	0	0	0	0	0	0	0.3	0	0	0	0	0	0	0	0.1	0	2.4	0	0	0	0	0	0	0	0	1.6	0	0	0.3	54.2	0	0	0	0	0	0.4	0	0.1	0	0	0	1.5	0	1.7	0	0	0.2	0	0	0	0	0	0.4	0	0	0	2.4	0	0	0	0	0	1.7	0
0	0	0	0	0	0	0	0	0	0	0	0	0	0	0	0	0	0	0	1.8	0	0	0	0	0	0	0	0	0	0	0	0	0	0	0	0	0	0	0.2	0	0	0.3	0	0	0	0	0	0	0	0	0	0	0	0	0	0	0	0	0	0	0	0.6	0	0	0	0	3.1	0	0	0	0	0	0	0	5.6	0	0	0	0	0	0	0.5	0	0	0	0	0	0	0	0	0	0	0	0	0	0	0	0	0	0	0	0	0	0	0	0	0	0	0	0	0	0	0	0	0	0	0	0	0	0	0	0	1.6	0	0	0	0	0	0	0	0	0	0	0	0	0	0	0	0	0	0	0	0	0	0	0	2.5	0	0	0	0	0	0	1.3	0	0	0	0	0	0	0	0.4	0	0	0	0	0	0
0	0	0	0	0	0	0	0	5.4	0	0	0	0	0	0	0	0	0	0	0	0	0	0	0	0	0	0	0	0	0	0	0	0	0	0	0	0.1	0	0	0	0	0	0	0	0.1	0	0	0	0	0	0.8	0.1	0	0	0	0.1	0	0	0	0	0	0	0	0	0	0	0	0	0	0	0	0.1	0	0	0	0	0	0	3.4	0.4	0	0	0	0	0	0	0	0	0	0	0	0	0	0	0	0	0	0	0	3.2	0.2	0	0	0	1	0	0	0	0	0	0	0	0	0	0	0	0	0	0	0	0	0	0	0	0	0	0	0	0	0	0	0	0	0	0	0	0	0	0	0	0	0	0	0	0	0	0	0	0	0	0	0	0	0	1.8	0	2	0	0	0	0	0	0	0	0	0	0	0
0	0	0	0	0	0	0	0	0	0	0	0	0	0	0	0	0	0	0	0	0	0	2.5	0	0	0	0	0	0	0	0	0	0	0.5	0	0	0	0	0	0	0	0	0	0	0	0	0	0	0	0	0	0	0	0	0	0	0	0	3.1	0	0	0	0	0	0	1.3	0	0	0	0	0	0.2	0	0	0	0	0	0	0	0	0	0	0	0	0	0	0	0	0	0	1.6	0	0	0	0	0	0.3	0	0	0	0	0	5.6	0.6	0	0	0	0	0	0	0	0	0	0	0	0	0	0	0	0	0	0	0	0	1.8	0	0	0	0	0	0	0	0	0	0	0	0	0	0	0	0	0	0	0	0	0.4	0	0	0	0	0	0	0	0	0	0	0	0	0	0	0	0	0	0	0	0	0	0
0	0	0	0	0	0	0	0	0	0	2.5	0	0	0	0	0	0	0	0	0	0	0	0	0	0	0	0	0	0	0	0	0	1.8	0	0	0	0	0	0	0	0	0	0	0	0	0	0	0	0	0	0	0	0	0	0	0	0	0	0	0	0	0	3.1	0	0	0	0	0	0	0	0	0	0	0	0	0	0	0	0	0	0	0	0	0	0	0	0	0	0	0	0.2	0	0	0	0	0.3	0	0	0	0	0	1.3	0	0	0	5.6	0	0	0	0	0	0	0	0	0	1.6	0	0	0.6	0	0	0	0	0	0	0	0	0	0	0	0	0	0	0	0	0	0	0	0	0	0	0	0	0	0	0	0	0	0	0	0	0	0.5	0	0	0	0	0	0	0	0	0	0	0	0.4	0	0	0
0	0	0	0.1	0	0	0	0	0	0	0	0	0	0	0	0	0	0	0	0	0	0	0	0	0	0	0	0	0	0	0	0	0	0	0	0	0	0	0.1	0	0	0.8	0	0.2	0	0	0	1.8	0	0	0	0	0	0	0	0	0	0	0	0	0	0	0	0	0	0	0	0	0	0	0	0	0	0	0	0.4	0	0	0	0	0	3.2	1	0	0	0	0	0	0.1	0	0	0	0	0	0	0	0	0	0	0	0	0	0	0	0	0	0	5.4	0	0.1	0	0	0	0	0	0	0	0	0	0	0	0	0	0	0	0	0	0	0	0	0	0	0	0	0	0	0	0	0	0	0	0	0	0	0.1	0	0	0	0	0	0	0	0	0	0	3.4	0	0	0	0	0	0	0	0	0	2	0	0
0.4	0	0	0	0	54.2	0	0	0	0	0	0	0	0	0.2	0	0	0	0	0	0.1	0	0	0	0	0	0.1	0	0	6	0	1.6	0	0.5	0.1	0	2.7	0.8	0	0.3	0	4.2	0	0	1.7	0	0	0	0	9.6	0.1	0	0	0	0	0.1	1.6	0	0	0	0	0	0	0	0	0	6.7	0	0	0	0	0	0.2	0	0	2.4	0	0	0	0	0	0	0	0	0	3.1	0	2.4	0	0	0	0	0	0	0	0	0	0	0	0	5.5	0	0	0	0	4	0.2	0	0	0	0	0	0.2	0	0	0	0	1.1	0	0	0	0	0.3	0	1.5	0	0	0	0	5.1	1.7	0	1.8	0	0	0	0	0	0	0	0	0	0	0	0	0	0	0	0	0	0	0	0	0	0	0	0	0	0	0	0	0	0	0	0	0	0	0.4
0	0	0	0	0	0	0	0	0	0	0.4	0	0	0	0	0	0	0	0	0.2	0	0	0	0	0	0	2.7	0	0	0	0	0	0	0	0.5	5.1	0	0	0	0	0	0	0	0	0	0	1.7	1.8	0	0	0	0	0	0	0	0	0.3	0	0.4	0.3	0	0	0.1	0	0	0	0	0	0.1	0.2	0	0	0	4	0	0	0	0	9.6	0	0	0	0	0	0	0	0	1.6	0.1	0	2.4	0.2	0	0	0	0	6.7	0	0	0	0	0	0	0.2	0	2.4	0	0	0	0	0	0	0	0	6	1.5	1.6	0.1	0	0	0	0	0	0	0	0	0	0	0	0	0	0	0	0	0	54.2	0.1	4.2	0.8	0	5.5	0	0	0	3.1	0	1.1	0	0	0	0	0	0	0	1.7	0	0	0	0	0	0	0	0	0	0	0	0	0
0	0	0	0	0	0.1	0	0	0	0	0	0	0	0	0	0	0.4	0	0	1.6	0	1.5	0	0	0	0	0	0	0	0	0	0	0.2	0	1.7	0	0.4	0	0	0	6.7	9.6	0	0	0	0	0	0	0	0	0	4.2	0	0	0	0	0	0	0	0	0	0	0	6	1.7	4	0	0	0	0	0.8	0	0.3	0	0	0	2.7	0	0	0	0	0	0	2.4	2.4	0	0	0	1.6	0.3	0	0	0	0	0	0	0	0	0	0	0	0.2	0.2	0	0	0.1	0	0	0	0	0	0	0	5.1	0	0.2	0	0.1	0	0	0	0	0	3.1	0	0	1.8	0	54.2	0.1	0	0	0	0	0	0	0	5.5	0	0	0	0	0	0	0	0.1	0	0	0.5	0	0	0	0	0	0	0	0	0	0	0	0	0	0	0	0	0	1.1	0
0.1	0	0	0	0	0	0	0	0.2	0	4	0	0	0	0	0	0	3.1	0	0	0	0	0	54.2	0	0	0	4.2	2.7	1.6	0	0.8	0	0	0	0	0	0	0	0.1	1.1	0	0	0	0	0	0	0	0.2	0	5.5	0	0	0	0	0	0	0	0.4	0	0	0	0	0	0	0	0	0	0	1.8	0.4	0	2.4	1.6	0	0	0	0	0	0	0	0	0	1.5	0	0	5.1	0	0	0	0	0	0	0	0	0	0	0	0	0.5	0	0	0	0	0	9.6	0	0	0	0	0	0	0	0	0	0	0	0	0	0	0	0	0	0	0	2.4	0	0	0	6.7	0	0	0	0	0	0	0	1.7	6	0	0	1.7	0.1	0.3	0	0	0	0	0.1	0	0	0	0	0	0	0	0.1	0	0.2	0	0	0.2	0	0	0	0	0	0.3
0	0	0	0	0	5.1	0	1.8	0	0	0	0	0	0	0	0	1.6	0	0	0	0	0	0.4	0	0	0	6.7	0	0	0	0	0	0	1.7	0	0	0	0	9.6	0	0	1.7	0	0	0	4.2	2.4	0	0	0	0	0	0	0	0	0	0	0	0	0	0	0	0	0.8	0	54.2	0	0	0	0.1	0	0	0	0	0	0	0	0	0	0	5.5	0	0	1.5	0.2	0	0	0	0	0	0	0	0	0	0	0	0	0	0	0	0	0	0.1	0.5	0	0	0	0	0	3.1	0	0	0	0	0	0	0	0	0	0	0	0	2.4	0.3	0.2	0	0	0	0.2	0	0	0	0	0	0	2.7	0	6	0	0	0	0	0	0.2	0	1.6	1.1	0	0.1	0	0.3	0	0	0	0.1	0	0.1	0	0	0	4	0	0	0	0.4	0	0	0
0	0	0	0	0	0	0	0	0	0.1	0	0	0	0	0	0	0	0	3.4	0	0	0	0	0	0.2	0	0	0	0	0	0	0	1	0	0	0	0	0	0	0	0	0	0	0	0	0	0	0.1	0	0	0	0	0	0	0	0	0	0	0	0	0	0	0	3.2	0	0.1	0	0	0	0	0	0	0.1	0	0	0.1	0	0	5.4	0	0	0	0	0	1.8	0	0	0	0	0	0	0	0.8	0	0.4	0	0	0	0	0	0	0	0	0	0	0	0	0	0	0	0	0	0	0	0	0	0	0	0	0	0	0	0	0	0	0	2	0	0	0	0	0	0	0	0	0	0	0	0	0	0	0	0	0	0	0	0	0	0	0	0	0	0	0	0	0	0	0	0	0	0	0	0	0	0	0	0	0
0	0	0	0.4	0	0	0	0	0	0	0	0	0	0	0	0	0	0	0	0	0	0	0	0	0	0	0.3	0	0	0	0	0	0	0	0	1.8	0	0	0	0	0	0.5	0	0	0	0	0	0	0	0	0	0	0	0	0	0	0	0	0	0	0	0	0	0	0	0	0	0	1.6	0	0	0	0	0	5.6	0	0	0	0	0	0.2	0	0	0	0	0	0	0	0	0	0	0	0	0	0	0	0	0	0	0	0	0	0	0	0	0	0.6	0	0	0	0	0	0	0	0	0	0	0	0	0	0	0	0	0	0	0	0	0	0	0	0	0	0	0	0	2.5	0	0	0	0	0	0	0	0	0	0	0	1.3	0	0	0	0	0	0	0	0	0	0	0	0	0	0	3.1	0	0	0	0	0
0	0	0	0	0	0	0	0	2.5	0	0	0	0	0.4	0	0	0	0	0	0	0.2	0	0	0	0	0	0	0	0	0	0	0	0	0	0	0	0	0	1.6	0	0	0	0	0	0	0	0.5	0	0	0	0	0	0	0	0	0	0	0	1.3	0	0	0	0.6	0	1.8	0	0	0	0	0	0	0	0	0	0	0	0	0	0	0	0	0	0	0	0	0	0	0	0	0	0	0	0	0	0	0	0	0	0	0	0	0	0	0	0	5.6	0	0	0	0	0	0	0	0	0	0	0	0	0	0	0	0	0	0	0	0	0	0	0	0	0	0	0	0	0.3	0	0	0	0	0	0	0	0	0	0	0	0	0	0	0	0	0	0	0	0	0	0	0	0	3.1	0	0	0	0	0	0	0	0
0	0	0	0	0	0	0	0	0	0	0	0	0	0	0	0	0	0	0	0	0	0	0	0	0	0	0	0	0	0	0	0	1.6	0	0	0	0	0	0	0	0	0	0.5	0	0	0	0	0.6	0	0	0	0	0	0	0	0	0	0	0	0	0	0	0	0	0	0	0	0	0	0	1.3	0	0	0	0	0	0	0	0	0	0	0	0	0	0	0	1.8	0	0	0	0	0	0	0	0	0	0.2	0	0	0	0	0	0	0	0	0	0	0	0	0	0	0	0	0	0	0	0	0	2.5	0	0	0	0	0	0	0	0	0	0	0	0	0	0	0	0	0	0	3.1	5.6	0	0	0	0	0	0	0	0	0	0.3	0	0	0	0	0	0	0	0	0	0	0	0	0	0	0	0	0	0	0.4
1.8	0	0	0	0	0	0	0	0	0	0	0	0	0	0	0	0	0	0	0	0	0.1	0	0	0	0	0	0	0	0.1	0	0	0	0	0	0	0	3.2	0	0.4	0	0	0	0	0	0	0	0	0	0	0	0	0	0	3.4	0	0	0	0	0	0	0	0	0	0	0	0	0.2	0	0	0	0	0	0	0	0	2	0	0	0	0.8	0	0	0	0	0	0	0	0	0	0	0	0	0	0	0	0	0	0	0	0	0	0	0	0	0	0	0	0	0	0	0	0	0	0	0	0	0	0	0	0	0	0	0	0	0	0	0	0	0	0	1	0.1	0	0	0	0	0	0	0	0	0	0.1	0	0	0	0	0	0.1	0	0	0	0	0	0	0	0	0	0	5.4	0	0	0	0	0	0	0	0
0	9.5	0	0	0	0	0	0	0	0	0	0	0	0	0	0	0	0	0	0	0	9.5	0	0	0	0	1	0	0	0	0	0	0	0	0	1.8	0	0	0	0.3	0	0	0	0	0	0	0	0	0	0	0	0	0	0	4.4	1.3	0	0	0	0	0	0	0	0	0	0	0	0	0	0	0	0	0	0	0	0	0	0	0	0	0	0	0	0	0	0.1	0	0	4.4	0	0	1.5	0	0	0.6	0	0	0	0	0	0.4	0	0	0	0.1	0	0	0	0	0	0	0	0	0	0	0	0	0	0	0	0	0	0	0	0	0	0	0	0	0	0	0	0	0	0	0	0	0	2.2	8	0	0	0	0	0	0	0	0	0.3	0	5.8	0	0	0	0	0	0	0	0	0	0	0	0	0	0	0	0	0
0	0	0	0	0	0	0	0	0	0	4.4	0	0	0	0	0	0	0	0	0	0	0	0	0	0	0	0	0.1	0	0	0	0	0	0	0	2.2	0	4.4	0	0.6	0	0	0	0	0	0	0	0	0	0	0	0	0	0	0	0	0	0	0	0	0	0	0	0	0	0	0	0	0	0	0	0	0	1.5	0	0	0	0.3	0	0	1	9.5	0	0	0	0	0	0	0	0	1.8	0	0	0	0	0	0	0	0	0	9.5	1.3	0	0	5.8	0	0	8	0	0	0	0	0	0	0	0	0	0	0	0	0	0	0	0	0.3	0	0	0	0	0	0	0.1	0	0	0	0	0	0	0	0	0	0	0	0	0	0	0.4	0	0	0	0	0	0	0	0	0	0	0	0	0	0	0	0	0	0	0	0	0
0	0.1	0	1.2	0.4	0.4	0	1.4	0	0	1.2	0	0.4	1.6	0	0	0	0	0	0.2	0	0	0	0	0	0	0	0	0	0	0	0	0	0	0	0	2.8	0	0	0	0	3.2	0	0	0	0.1	0	0	1.2	0.5	0	0	0	0	0	0	0.7	0	0	0.1	0	0	0	0.5	0	0	0.5	0	0	0.8	1.2	0	0	0	0	0	0	0	0	0	0	0	0	0	0	0	0	0	0	0	0	3.6	0	0	0	0	0	0	0	0.3	0	0	0	0	7.9	0	0	0	0	0	0	0	0	0.3	0	0	0	0	0.1	0	0	0.1	0	0	5.2	0	0.5	0	0	0	0	0	0.3	1.1	0	2.3	0	0	6	0	2	0	0	0	0	0	0.6	0	1.2	0	0	0	0	0	0.1	0	0	1.9	0.1	0	0	0	0	0	0	0	5	0
0	0	0	0	0	0	0.2	0	0.6	0	0	0	0	0	0	0	0.1	0	0	1.1	0	0	0	0	4	0	0	0	0	3.6	0	0	0	0	0	1.2	0.6	1.7	0	1	0	0.9	0.2	0	0	0	0	0	0	0	0	0	0	1.5	0	0	0	7.4	0	0.2	0	0	4	0	0	0	0	0	0	0	3.7	0.5	0	0	0	0	0	2	0	0.2	0	0.1	0	0	0	0	0	0	0	0	0	0	0	0	0	1.4	0	0	0	0	0	0	0	0	0	0	0	0	0	0	2.4	0	1.8	0	0.9	0	0	0.6	0.1	0	0	0	0	0	2.5	0	0	0	0	0.1	1.1	1.7	0	0	0.9	0	0	0	0	0	0	0	0.1	0	0	0	0	0.1	0	0	0	0	0.2	2.3	0	0.5	0	0	0	0	0	0	1	0	0	0	0	0
0	0	0	0	0	0	0	0	0	0	0	0	0	0	0	0	0	0.3	0	0	5.6	0	0	2.5	0	0	0	0	0	0	0	0	0	0	0	0	3.1	0	0	0	0	0	0	0	0	0	0	0	0.2	0	0	0	0	0	0	0	0	0	0	0	0	0	0	0	0	0	0	0	0	0	0	0	0.6	0	0	0	0	0	0	0	0	0	0	0	0	0	0	0	0	1.8	0	0	0	0	0	0	0	0	0	0	0	0	0	0	1.3	0	0	0	0	0	0	0	0	0	0	0	1.6	0	0	0	0	0	0	0	0	0	0	0	0	0	0	0	0	0	0	0	0	0	0	0	0	0	0	0	0	0	0	0	0	0.5	0	0	0	0	0	0	0	0	0.4	0	0	0	0	0	0	0	0	0
0	0	0	0	0	0	0	0	0	0	0	0	0	0	0	0	0	0	0	0	0	0	0	0	0	0	0	0	0	0	0	0	0	1.6	0.5	0	0	0	0	0	0	0	0	0	0	0	0	0	0	0	0	0	0	0	0	1.8	0	0	0.4	0	0	0	0	0	0	0	0	0	0	0	0	0	0	0	5.6	1.3	0	0	0	0	0.2	0	0	0	0	0	0	0	0	0	0	0	0	0	0	0	0	0	0	0	0	0	0	0	0.6	0	0	0	0	0	0	0	0	0	0	3.1	0	0	0	0	0	0	0	0	0	0	0	0	0	0	0	0	0	0	0	0	0	0	0	0	0	0	0	0	0	0	0	0	0	0	0	0	0	0	0.3	2.5	0	0	0	0	0	0	0	0	0	0	0	0
0	0	0	0	0	0	0	0	0	0	0	0	0	0	0	0	0	0	0	0	0	0	0	0	0	0	2.5	0	0	0.4	0	0	0	0	0	0	0	0.5	0	0	0	0	0	0	0	0	0	0	0	0	0	0	0	0	0	0	0	0	0	0	0	0	0	0	0	0	0	0	0	0	0.3	0	0.2	3.1	0	0	0	0	0	0	0	0	1.3	0	0	0	0	0	0	0	0	0	0	0	1.8	0	0	0	0	0	0	0	0	0	0	0	0	0	0	0	0	0	0	0	0	0	0	0	0	0	0	0	0	0	0	0	0	0	5.6	0	0	0	0	0.6	0	0	0	0	0	0	0	0	0	0	0	0	0	0	0	0	1.6	0	0	0	0	0	0	0	0	0	0	0	0	0	0	0	0	0
0	0	0	0	0	0	0.5	0	0	0	0	0	0	0	0	0	0	0	0	0	0	0	0	0	0	0	0	0	0	0	0	0	3.1	0	0	0	0.2	0	0	0	0	0	0	0	0	0	0	0	0	0	0	0	0	0	0	0	0	0.3	0	0	0	0	0	0	0	0	0	0	0	0	0	0	0	0	2.5	0	0	0	0	0	0	0	0	0	0	0	0	0	0	0	0	0	0	0	0.6	0	0	0	0	0	0	0	0	0	0	0	0	1.8	0	0	5.6	0	0	0	0	0	0	0	0	1.3	0	0	0	0	0	0	0	0	0	0	0	1.6	0	0	0	0	0	0	0	0	0	0	0	0	0	0	0	0	0	0	0.4	0	0	0	0	0	0	0	0	0	0	0	0	0	0	0	0	0
0.3	0	0	0	0.5	0	0	0	0	0	0	0	0	0	0	0	0	0	0	0	0	0	0	0	0	0	0	0	0	0	0	0	0	0	0	0	0	0	0	1.3	0	0	0	0	5.6	0	0	0	0	0	0	0	0	0	0	0	0	0	0	1.8	0.6	0	0	0	0	0	0	0	0	0	0	0	0	0	0	0	0	0	0	0	0	0	0	2.5	0	0	0	0	0	0	0	0	0	0	0	0	0	0	0	0	0	0	0	0	0	0	0	0	1.6	0	0	0	0	0	0	0	0	0	0	0	0	0	3.1	0	0	0	0	0	0	0	0	0	0	0	0	0	0	0	0	0	0	0	0	0	0	0	0	0	0	0.4	0	0	0	0	0	0	0	0.2	0	0	0	0	0	0	0	0	0	0
0	0	0	0	0	0	0	0	0	0	0	0	0	0	0	0	0	0	0	0	0	0	0	0	0	0	0	0	0	0	0	0	0.1	0	0	0	0	0	0.2	5.4	0	0	0	0	0	0	0	0	0	0	0	0	0	0	0	0	1.8	0	0	0	0	0	0	0	0	3.2	0	0	0	0	0	0	0.1	0	0	0	0	0	0	0	2	3.4	0	0	0	0	0	0	0	0	0	0	0	0	0	0	0	0	0	0	0	0	0	0	0	0	0	1	0	0	0	0	0	0	0.1	0	0	0	0	0	0	0	0	0	0.1	0	0	0	0	0	0.1	0	0	0	0	0	0	0	0	0	0	0	0	0.4	0	0	0	0	0.8	0	0	0	0	0	0	0	0	0	0	0	0	0	0	0	0	0	0	0
0	0	0	0	0	0	0	0.2	0	0	0	0	0	0	0	0	0	0	0	0	0	0	0	0	0	0	0	0	0	0	0	0	0	0	3.1	0	0	0	0	0	0	0	0	0	0	0	0	0	0	0	0	0	0	0	0	0	0	0	0	0	1.3	0	0	0	0	0.4	0	0	0	0	0	0	0	5.6	0	0	0	0	0	0	0	0	1.6	0	0	0	0	0	0	0	0	0	0	0.3	0	0	0	0	0	0	0	0	0	0	0	0	0	0	0	0	0	0	0	0	0	0	0	0	0	0.6	0	0	0	0	0	0	0	0	0	0	0	0	0	0	0	0	0	0	0	0	0	0	0	0	0	0	0	0	0	0	0	0	0	0	0	0	0	1.8	0	0	0	0.5	2.5	0	0	0	0	0
0	0	0	0	0	0	0	0	0	0	0	0	0	0	0	0	0	0.3	5.6	0	0	0	0	0	0	0	0	0	0	0	0	0	0	0	2.5	0	0.2	0	0	0	0	0	0	1.3	0	0	0	0	0	0	0	0	0	0	0	0	0	0	0	0	0	0	0	0	0	0	0	0	0	0	0	0	0	0	0	0	0	0	0	0	0	0	0	0	0	0	0	0	0	0	0	0	0.4	0	0	0	3.1	0	0	0	0	0	0	0	0	0	0	0	0	0	0	0	0	0.5	0	0	0	0	0	0	0	0	0	0	0	0	0	1.6	0	0	0	0	0	0	0	0	0	0	0	0	0	0	0	0	0	0	0	1.8	0	0	0	0	0	0	0	0	0	0.6	0	0	0	0	0	0	0	0	0	0
0	0	0	0	0	0	0	0	0	0.4	0	0	0	0	0	0	0	0	0	0	0	0	0	0	0	0	0	0	0	0	0	0	0	0.2	0	0	0	0	0	0	0	0	0	0	0	0	3.1	0	0	0	0	0	0	0	0	0	0	0	0	0	0	0	0	0.3	0	0	0	0	0	0	0	0	0	0	0	0	0	0	0	0	0	0	0	0	0	0	0	0	0	0	0	0	0	0	0	0	0	0	0	0	0	0	0	0	5.6	0	0	0	0	0	0	0	0	0	0	0	0	0	0	0	0	0	0	0	0	0	0	0	0	0	1.3	0	0	0	0	0	0.6	0.5	0	0	0	0	0	0	0	0	0	2.5	0	0	0	0	0	0	0	0	1.8	0	0	0	0	0	0	1.6	0	0	0	0
0	0	0	0	0	0	0	0	0	0	0	0	0	0	0	0	0	0	0	0	0	0	0	0	0	0	0	0	0	0	0	0	0	0	5.4	0	0	0	0	0	0.1	0	0	0	0	0	0	2	0	0	0	0	0	0	0	0	0	0	0	0	0	0	0	0	0	0	0	0	0	0	0.1	0	0	1.8	0	0	0	0.2	0	0	0	0	0	0	0.1	0	0	0	0	0	0	0	0	0	0	0	0	0	0	0	0	0	0	0.8	0	0	0	0	1	0	0	0	0	0.1	0	0	0	0	0	0	3.2	0	0	0	0	0	0	0	0	0	0	0	0	0	0	0	0	3.4	0	0	0	0	0	0	0	0.4	0	0	0	0	0	0	0	0	0	0	0	0	0	0	0	0	0	0	0	0.1	0	0
0	0	0	0	0	0	0	0	0	0	0.5	0	0	0	0	0	0	0	0	0	0	0	0	0	0	0	0	0	0	0	0	0	0	0	0	0	0	0.4	0	0.3	0	0	0	0	0	0	0	0	0	0	0	0	0	0	0	0	0	0	0.6	0	0	0	0	0	0	3.1	0	0	0	0	0	0.2	0	0	0	0	0	0	0	0	0	0	0	1.8	0	0	0	0	1.3	0	0	0	0	0	0	0	0	5.6	0	0	0	0	0	0	0	0	0	0	0	0	0	0	0	0	0	0	0	0	0	0	0	0	0	0	0	0	0	0	0	0	0	0	0	0	0	0	0	0	0	0	2.5	0	0	0	0	0	0	0	1.6	0	0	0	0	0	0	0	0	0	0	0	0	0	0	0	0	0	0	0
0	0	0	0	0	0	0	0	0	0	0	0	0	0	0	0	0	0	0	0	0	0.1	0	0	0.1	0	0	5.4	0	0	0	0	0	0	0.1	0	0	0	0	0	0	0	0	0	0	0	0	0	0	0.8	0	0.4	0	0	0	0	0	0	0.2	0	0	0	0	0	0	0	0.1	0	0	0	0	0	0	0	0	0	0	0	0	0	0	0	0	0	0	0	0	0	0	0	0	0	0	0	0	0	0	0	0	0	3.4	0.1	0	0	0	0	0	0	0	0	0	0	0	1.8	0	0	0	0	0	0	0	0	0	0	0	0	0	0	0	0	0	0	0	0	0	0	0	0	0	0	0	0	0	0	0	0	0	0	0	0	0	0	0	0	2	1	0	0	0	0	0	0	0	0	0	0	3.2	0
0	0	0	0	0	0	0	0	0	0	0	0	0	0	0	0	0	0	0	0	0	0	0	0	0	0	0	0	0	0.4	0	0.1	0	0	0	0	0	0	0	0	5.4	0	3.4	0	0	0	0	0	0	0	0	0	0	0	0	0	0	0	0	0	0	0	0	0	0	0	0	0	3.2	0	0.1	0	0	0	0	0	0	0	0	0	0	0	0	0	0	0	0	0	0	0	0	0	0	0	0	0	0	0.1	0	0	0	0	0	0	0	1	0	0	0	0	0	0	0	0	0	0	0	0	2	0	0	0	0	0.8	0	0	0	0	0	0	0.2	0	1.8	0	0	0	0	0	0	0	0	0	0	0	0.1	0	0	0	0	0	0	0	0	0	0	0	0	0	0	0	0	0	0	0	0.1	0	0	0
0	0	0	0	0	0	1.8	0	0	0	0	0	0	0	0	0	3.4	0	0	0.1	0	0	5.4	0	0	0	0	0	0	0	0	0	0	0	0	0	0	0	0	0	0	0	0	0.1	0	0	0	0	0	0	0	0	0	0	0	0	0	0	0	0	0	0	0	0	0	0	0	0	0	0	0	0	0	0	0	0	0	2	0	0	0	0	0	0	0.1	0	0	1	0	0	0	0	0	0	0	0	0	0	0	0	0	0	0	0	0	0	0	0	0	0	0	0	0	0	0.4	0	0	0	0	0	0	0	0	0.1	0	0	0	0	3.2	0	0	0	0	0	0	0	0	0	0.2	0	0	0	0	0	0.8	0	0	0	0	0	0	0	0	0	0	0	0	0	0	0	0	0	0	0	0.1	0	0	0
0	0	0	1	0	0	0	0	3.7	2	0	0	0.1	0.6	0	0	0.9	0	0	0	0	0	0	0	0.9	0	0	0	0.2	0	3.6	1.1	0	0.5	0	0	0	0	0	0.1	0	0	0	0	0	0	0	0	0	0	0	1.2	0	0	0	0	0	0	0	0	0	0	0.2	0.1	1.1	0	0	0	0.6	0	0	0	1.5	0	0	0	0	0	0	0	0	0	0	0	0	0	0	0	0.1	0	0	0	0	2.3	0	0	0	0	0	2.5	0	0	0.1	0	0	0.5	0	0	0	0	0	0.2	1.7	0	1.8	0	0	0	4	0	0.2	0	0	0	0.6	0	0	0	1	0	0	0	0	0	0	0	0	0	0	0.1	0	0	0	0	0	0	0.9	0	1.4	0	0.2	2.4	0	0	0	0	0	0	7.4	0	0	4	0	1.7	0	0	0	0
0	0	0	0	0	0	0	0	0	0	0	0	0	0	0	0	0	0	0	0	0	0	0	0	0	0	2	0	0	0	0	0	0	5.4	0	0	0	0	0	0	0	0	0	0	0	0	0	0.2	0	0	0	0	0	0.8	0.4	0	0.1	0	0	0	0	0	0	0	0	0.1	3.2	0	0	0	1.8	0	0	0	0	0	0	0	0	0	0	0	0	0	0	0	0	0	0	0	0	0	0	0	0	0	0	0	0	3.4	0	0	0	0	0	1	0	0	0	0	0	0.1	0.1	0	0	0	0	0	0	0	0	0	0	0	0	0	0	0	0	0	0	0	0	0	0	0	0	0	0	0	0	0	0	0	0	0	0	0	0	0.1	0	0	0	0	0	0	0	0	0	0	0	0	0	0	0	0	0	0
0	0	0	0	0	0	0	0	0	2	0	0	0	0	0	0	0	0	0.1	0	0	0	0	0	0	0	0	0	0	0	0	0	0	0	0	0	0	0	0	0	0	0	0	0.8	0	0	0	0	0	0	0	0	0	0	0	0	0	0	0	0	0	0	0	0	0	0	0	0	0	0	0	0	0	0	0	0	0	0	0	0	0.1	0	0	0	0	0	3.4	0	0	0	0	1.8	0	0	0	5.4	0	0	0	0.1	0	0	0	0	0	0	0	0	0	0	0	0	0	0	0	0	0	0	0	0.2	0	0	0	0	0.1	0.1	1	0	0.4	0	0	0	0	0	0	0	0	0	0	0	0	0	0	0	0	0	0	0	0	0	0	0	0	0	0	3.2	0	0	0	0	0	0	0	0	0	0	0	0
0	0	0.2	0.1	0	0	0	0	0	0	0	0.1	0	0	0	0	0	1.8	0	0	0	0	0	0	0	0	0	0	0	0	0	0	5.4	0	0	0	0	0	0	0	0	0	0	1	0	0	0	0	0	0	3.4	0	0	0	0	0	0	0	0	0.8	0	0	0	0	0	0	0	0	0	0	0	0	0	0	0	0	0	0	0	0	0	0	0	0.1	0	0	0	0.4	0.1	0	0	0	0	0	0	0	0	3.2	0	0	0	0	0	0	0	0	0	2	0	0	0.1	0	0	0	0	0	0	0	0	0	0	0	0	0	0	0	0	0	0	0	0	0	0	0	0	0	0	0	0	0	0	0	0	0	0	0	0	0	0	0	0	0	0	0	0	0	0	0	0	0	0	0	0	0	0	0	0	0
0	0	0	0	0	0	0	0	0	0	0	0	0	0	0	0	0	0	0	0	0	0	0	0	0	0	0	0	0	0	0	0	0	0	0	0	0	0	0	0	0	0.1	0	0	0.8	0.1	0	0	0	0	0	0	0	0	0	0	0	0	0	0	0	0	0	0	0	0	0.1	0	0	0	0	0	0	0	0	0	0	0	0	0	0.1	0	0	0	0	1.8	0	0	0	0	0	0	0	0	0	0	0	0	0	0	0	0	0	0	0	0	0	0	2	0	0	0	0	0	0	3.2	0	0	0	0.1	0	0	0	0	0	0	0	0	0	0	0	5.4	0	0	0	0	0	0	0	0.2	0	0	0	0	0	0	3.4	0	0	0	0	0	0	0	1	0	0	0	0	0	0	0	0	0	0	0	0.4	0
0	3.2	0	0	0	0	0	0	0	0	0	0	0	0	0	0	0	0	3.4	0	0	0	0	0	0.8	0	0	0	0.1	0	0	0	0	0	0	0	0	0	0	0	0	0	0	0	0	0.2	0.1	0	0	0.1	0	0	0.1	0	0	0	0	0	0	0	0	0	0	0	0	0	0	1.8	2	0	0	0	0	0	0	0	5.4	0	0	0.4	0	0	0	0	0	0	0	0	0	0	0	0	0	0	0	0	0	0	0	0	0	0	0	0	0	0	0	0.1	0	0	0	0	0	0	1	0	0	0	0	0	0	0	0	0	0	0	0	0	0	0	0	0	0	0	0	0	0	0	0	0	0	0	0	0	0	0	0	0	0	0	0	0	0	0	0	0	0	0	0	0	0	0	0	0	0	0	0	0
0	0	0	0	0	0	0	0	0	0	0	0	0	0	0	0	0	0	0	0	0	0.1	0	0	0	0.8	0	0	0	0	0.1	0	0	0	0	0	0	0	0	0	0	0	0	0	0	0	0	0	0	0	0	0	0	0	0	0	0	0	0	0.2	0	0	0	0.4	1.8	0	0	0	0	0	0	0	0	0	0	0	0	0	0	0	0	0	0	0	0	0	0	0	0.1	1	0	0	0	0	0	0	0.1	0	0	0	0	0	0	0	0	0	0	0	0	0	0	0	0	0	0	0	0	0	0	0	0	3.4	0	0	0	0	0	0	0	0	0	0	0	0	0.1	0	0	0	0	0	0	0	0	0	0	0	0	0	0	0	0	0	0	2	0	0	0	0	0	0	0	0	0	0	5.4	3.2	0	0
0.5	0	1.2	5	0	0	0	0	0	0	0.1	0	7.9	0	0	0	0.4	0	0	0	0	5.2	0	0	0	0	0	0.5	0.1	0	0	0	0.5	0	0	1.4	0	0	0	0	0.4	0	0	0	0	0.1	0	0	0	0	0	0	0	0	0	0	0	1.2	0.3	0.3	1.2	0	0	1.2	0.1	0	0	0	0	0	0	0	0	0	1.1	0	0	0	0.1	0	0	0	0	2.3	0	0	0	0	0	0	0	0	0.1	0	0	0	0	0	1.6	0	0	0	0	0	0.7	0.1	0	0	0	0	0	2	0	0.4	0	0	0.2	0	0	0	3.6	3.2	0	0	0	0	0	0	0.8	0	0	0	1.2	0	0	0	0.3	0.6	0	0	0	0	2.8	0	0	0	0	0	0	0	0	0.5	0	0	0	0	6	0	0	0	1.9	0	0	0	0	0	0	0
0	0	0	0	0	0	0	5.6	0	0	0	0	0	0	3.1	0	0	0	0	0	0	0	0	0.2	0	0	0	0	0	0	0	0	0	0	0	0	0	0	0	0	0	0	1.6	0	0	0	0	0	0	0	0	0	0	0	0	0	0	0	0	0	0	0	0	0	0	1.8	0	0	0	0	0	0	0	0	0	0.4	0	0	0	0	0	0	0	0	0	0	0	0	0	0	0	0	2.5	0	0	0	0	0	0	0	0	1.3	0.6	0	0	0	0	0	0	0	0	0	0	0	0	0	0	0	0	0	0	0	0	0	0	0	0	0	0	0	0	0	0	0	0	0	0	0	0	0	0	0	0	0	0.5	0	0	0	0	0	0	0	0	0	0	0	0.3	0	0	0	0	0	0	0	0	0	0	0
0	0	0	0	0	0	0	0	0	0	0	0	0	0	0	0	0	0	0	0	0	0	0	0	0	0	0	0	0	0	0	0	0	0	0	0	0	0	0	0	0	0	0	0	0	0	0	0	0	1.8	0	0	0	0	0	0	1.6	0	0	0	0	0	0	0	0	0	3.1	0	0	0	0	0	0	0	0.5	0	0	0	0	0	5.6	0	0	0	0	0	0	0	0	1.3	0	0	0	0	0	0	0	0	0	0	0	0	0	0	0	0	0	0	0	0	0	0	0	0	0	0	0	0	0	0	0	0	0	0	0	0	0	0	0.6	0	0	0	0	0	0	2.5	0	0	0	0	0	0	0	0.3	0	0	0	0	0	0	0	0	0	0	0	0	0	0	0.4	0	0	0	0.2	0	0	0	0	0
0	0	0	0	0	0	0	0	0	0	0	0	3.2	0	0.1	0	0	0	0	0	0	0	0	0	0	0	0	0	0	0	0	0	0	0	0	0	0	0	0.1	0.8	0	0	0	0	0	0	0	0.1	0	0	0	0	0	0	0	0.1	0	0	3.4	0	0	0	0	0	0	0	0	0	0	0	0	0	0	0	0	0	0	0	0	0	0	0	0	0	0	0	0	0	0.2	0	0	0	0	0	0	0	0	0	1.8	0.1	0	0	0	0	5.4	0	0	1	0	0	0	0	0	0	0	0	0	0	0	0	0	0	0	0	0	0	0	0	0.4	0	0	0	0	0	0	0	0	0	0	2	0	0	0	0	0	0	0	0	0	0	0	0	0	0	0	0	0	0	0	0	0	0	0	0	0	0	0	0
0	0	0	0	0	0	0	0	0	0	0	0	0	0	0	0	0	0	0	0	0.6	0	0	0	0	0	0	0	0	0	0	0	0	0	0	0	0	0	0	0	0	0	0	0	0	0	0	0	0	0	0	0	0	0	0	0	0	0	0	0	0	0	0	0	0	0	0	0	0	0	0	0	0	0	0	0	0	0	0	0	0	0	0	0.2	0	0	0	0	0	0	0	0	3.1	0	0	0	0	0	0	0	0	0	0	0	0	0	0	0	0	0	0	0	0.3	0	0	0	0	0	0	1.8	0	0	0	0	0	0	0.4	0	1.3	0	0	0	0	0	0	0	0	0	0	0	0	0	0	0	0	1.6	0	0	0	0	0	5.6	0	0	0	0	0	0	0	0	0	0	0	0	0	0	2.5	0.5
0	0	0	0	5.6	0	0	0	0	0	0	0	0	0	0	0	0	0	0	1.6	0	0	0	0	0	0	0	0	0	0	0	0	0	0	0	0	0	0	0	0	0	0.4	0	0	0	3.1	0	0	0	0	0	0	0	0	0	0	0	0	0	0	0	0	0	0	0	0	0.6	0	0	0	0	0	0	0	0	0	0.5	0	0	0	0	0	0	0	0	0	0	0.2	0	0	0	0	0	0	1.3	0	0	0	0	0	0	0	0	0	0	0	0	0	0	0	0	0	0	0	0	0	0	0	0	0	0	0	0.3	1.8	0	0	0	0	0	0	0	0	0	0	0	0	0	0	0	0	0	0	0	2.5	0	0	0	0	0	0	0	0	0	0	0	0	0	0	0	0	0	0	0	0	0	0	0	0
0	0.1	0	0.5	0	0	0	0	0	0	0	0	0	0	0	0	4	0	0	0	0	0	0	0	0	0	0	2.5	0	1	0	1.5	0	0	0	0.2	0	0	0.1	0	0	0	0	0.1	0	0	0	0	0.2	0.2	0	0	0	0	0	0	0	2	0	0	0	0	3.6	0	0	0	0.2	0	0	0	0	0	0	0	0.2	0	0	0	0	0	0	0	0	0	0	0	0	0	0.9	0	0	0	2.4	0	4	0	0	0	0	1.7	0	0	0	0.5	0	0	0	0	0	0	0	0.1	0.6	0.1	0	0	0	1.2	0	0	0.1	0	0	0.9	0	0	0	1	0	0.9	0	0	0	0	0	1.1	0	3.7	0	7.4	0	0	0	0	0	0.6	0	0	0	0	1.1	0	0	0	0	0	1.7	0	1.4	0	0	0	1.8	0	0.6	0	2.3	0
0	0	0	0	0	0	0.4	0	0.2	0	0	0	0	0	0	0	0	0	0	0	0	0	0	0.1	0	0	0	0.1	0	0	0	0	0	0	0	0	0	0.1	0	0	0	0	0	0	0	0	0	0	0	0	0	0	0	0	0	0	0	0	0	0	0	0	0	0	0	0	0	0	0	0	0	0	0	0	0	0	0	0	0	3.4	0	0	0	0	0	0	1.8	0	0	0	0	0	0	0	0	0	0.8	0	0	0	0	0	0	0	0	0	0	0	0	0	0	0	0	0	0	0	0	0	0	0	0	2	0	0	0	0	0	0	0	0	0	0	0	0	0	5.4	0	0	0	0	0	0	0	0	0	0	3.2	0	0	0	1	0	0.1	0.1	0	0	0	0	0	0	0	0	0	0	0	0	0	0
0	0	0	0	0	0	0.1	0	0	0	0	0	0	0	0	0	0	0	0	0	0	0	0	0	0	0	2	0	0	0	0	0	0	0	0	0	0	0	3.4	0	1	0	0	0	0.4	0	0	0	0	0	0	0	0	0	0	0	0	0	0	0	0	0	0	0	0	0	0	0	0	0	0	0	0	0	0	0	0	0	0	0	0	0	0	0	0	0	0	0	0	0	0.8	0	0	0	0	0	0	0	0	0	0	0.1	0	0	0	0	0	0	0	0	0	0	0	0.1	0	0	0	0.1	0	0	0	0	0	0	0	0	0	0	0	0	0	0	0	0	0	0	0	0	0	0	0	0	1.8	0	0	0	0	0	0	0.2	3.2	0	0	0	0	0	0	0	0.1	0	0	0	0	0	5.4	0	0	0
0	0	0	0	0	0	0	0	0	0	0	0	0	0	0	0	0	0	0	0	0.9	0	0	0	0.1	0	0	0	0	0	0	0.6	0	0	0	1	0	0	0	0	0	0	0	0	0	0	0	2.4	0	0	0	0	0	3.7	0	0	0	0	0	0.2	0	0	1.4	7.4	0	0	0	0	2.3	0	0.6	0.1	0	1.5	0	0	0	0	0.1	0	1.1	0	0	0	0	0	0	3.6	0	0	2	1	0	0.2	0	0	0	0	1.2	0	0	0	0	0	0	1.7	0	0	0	0	0	0	0	0.5	0.1	0.2	0	0.9	0	0	1.7	0.9	0	0	0	0	0	0	0	0	1.1	0	0	0	4	0.2	0.5	0	0	0	0	0	0.2	0	0	0	0.6	0	0	4	0	1.8	0.1	0	0	0	0	0.1	2.5	0	0	0	0	0	0	0	0	0
0	0	0.2	0	0	0	2	3.7	0.1	0	0	0	0	0	0	0	0	0	0	0	1.4	0	0	0	0	0	0	0	0	0	0.9	0	0.9	0	0.1	0	2.3	0	0	0	1.2	0	0	0	4	1	0	0	0	0	0	0	1.1	0	0	0	0.2	0	0	0	0	0	0	0	0	0	0	0	0.5	0	0	0	0	0	0	0.1	0	0	0	0	0	0.5	0	0.1	0	0	0	0	0	0	2.5	0	1.5	0	0.1	0.6	0	0.9	4	0	0	0.2	0	0	0.6	0	0	0	0	0	0	0	0	0	0	0.2	0	0	1.7	0	0	0	0	0	0	0	0	0	0	0	0	0	0	0	0	1	3.6	0	1.7	0.6	0	0	0	0	0	0	7.4	0	0	0	1.8	0	0	0.1	0	1.1	0	0	0	0	0	0	0	0	0	2.4	0	0.2
0	0	0	0	0	0	0	0	0	0	0	0	0	0	0	0	0	2.5	0	1.8	0	0	0	0	0	0	0	0	0	1.3	0	0	0	0	5.6	0	0	0	0	0.6	0.4	0	0	0	0	0	0	0	0	0	0	0	0	0	0	0	0	0	0	0	0	0	0	0	0	0	0	0	0	0	0	0	0	0	0	0	0	0	0	0	0.2	0	0	0	0	0	0	0	0	0	0	0	0	0	0	0	0	0	0	0	0	0	0	0	0	0	0	0	0	0	0	0	0	0	0	0	0	0	0	0	0	0	0	0	0	0	0	0	0	0	0	0	0	0	0	0	0	0	0	0	0	0	0	0	0	0	0	0	0	0	3.1	0	0.3	0	0.5	0	0	0	0	0	0	0	1.6	0	0	0	0	0
0	0	0	0	0	0	0	0	0	1.3	0	0	0	0	0	0	0	0	0	0	0	0	0	0	0	0	0	0	0.2	0	0	0	0	0	0	0	0	0	0	0	0	0	0	3.1	0	0	0	0.3	0	0	0	0	0	0	0	0	0	0	0	0	0	0	0	0.6	0	0	0	0	0	0	0	0	0	0	0	0	0	0	0	5.6	0	0	0	0	0	0	0	0	0	0	0	0	0	0	0	0	0	0	0	0	0	0	0	0	0	0	0	0	0	0	0	0	0	0	0	0	0	0	0	0.4	0	0	2.5	0	0	0	0	0	0	0	0	0	0	0	0	0	0	0	0	0	0	0	0	0	0.5	0	0	0	0	0	0	0	1.6	0	1.8	0	0	0	0	0	0	0	0	0	0	0	0	0
0	5.6	0	0	0	0	0	0	0	0	0	0	0	0	0	0	0	0	0	0	0	0	0	0	0	0	0	0	0	0	0	0	0.4	0	0	0	0	3.1	0	0	0	1.8	0	1.3	0	0.2	0.5	0	0	0	0	0	0	0	0	0	0	0	0	0	0	0	0	0	0	0	0	0	0	0	0	0	0	0	0	0	0	0	0	0	0	0	0	0	0	0	0	0	0	0	0	0	0	0	0	0	0	0	0	0	0	0	0	0	0	0	0	0	0	0	0	0	0	0	0	1.6	0	0.3	0	0	0	0	0	0	0	0	0	0	0	0	0	0	0.6	0	0	0	0	0	0	0	0	0	0	0	0	0	0	0	0	0	0	0	0	0	0	0	0	0	0	0	0	0	2.5	0	0	0	0	0
2.2	0	0	4.4	0	0	0	0	0	0	0	0	0	0	0	0	0	0	0	0	0	0	0	0	0	0	0.1	0	0	0	0	0	0	0	0	0	0	0	0	0	0	0	0	0	0	0	0	0	0	0	0	0	9.5	0	0	0	0	8	0	0	0	0	0	0	0	0	0	0	0	0	0	0	0	0	0	4.4	0	0	0	0	0	0	0	0	0	0	0	0	0	0	0	0	0	0	0	1	1.8	0	0	0	0	0	0	0	0	0	0	0	9.5	0	0	0	0	0	0	0.1	0.6	0	0	0	1.5	0	0.4	0	0	0	0	0	0	0	0	0	0	0	0	0	0	0	0	0	0	0	0	0	0	0	0	0	0	0	0	0	0	0.3	5.8	0	0	0	0	0	0	0	0	0	0.3	1.3	0	0
1.1	3.1	0	0	0.3	0	0	0	0	0	0	0	0	0	0	0	0	2.4	0	0	0.4	0	0.1	0	0	0	0	0	2.4	0	0	0	0	0	0	0	0	0	0	0	0	0	0	0	0	0	9.6	0	0	0	0	1.6	0.1	0	2.6	0.3	5.1	0	0	0	0	0	0	0	0	6	0.1	0	0	0	0.8	0	0	0	0	0	0	0	0	1.5	0	0	0	0	0	0	0	0	0	0.1	0	0	0	4	0	0	0	0	0	0	0	0	0	0	0	1.7	0	0	0	0	1.8	0	0	0	0	0	4.2	0	0	0	0	0	0	0.2	0	0.1	0	0	0	1.6	0	0	0	0	0	0	0	0	0	0.5	1.7	0	0	0	2.7	0	0	0	5.5	0	0	0	6.7	0	0	0.2	0.2	0	0	0	0	0.4	0	0	54.2	0	0	0
0	0	0	0	0	0	0	0	0	0	0	0	1.3	0	0	0	0.4	2.2	0	0	0	0	0	0	4.4	0	0	0	0	0	0	0.6	5.8	0	0	0	0	0	0	0	0	0	0	0	0	0	0	0	0	0	0	0	0	0	0	0	0	9.5	0	0	1.5	0	0	0	0	0	0	0	0	0	0	0	0	0	0	0	0	0	0	4.4	0	0	0	0	0	0	0	0	0	0	0	0	0	0	0	0	0	0	0	0	0	1	0	0	0	0	0	0	0	0	0	0	0.3	0	0	0	0	0	0	0	0	0	0	0	0	0	0	0	0	0	0	0	0	0	0	8	0.3	0	0	0.1	0	0.1	9.5	0	0	0	0	1.8	0	0	0	0	0	0	0	0	0	0	0	0	0	0	0	0	0	0	0	0
0	0	0	0.1	0	0	0	0	0	0	0	0	0	0	0	0	0	1	0	0	0	0	0	0	0	0	0	0.1	0	0	0	0	0	0	0	0	3.4	0	0	0	0	0	0	0	0	0	0	0	0	0	0	0.1	0	0	0	0	1.8	0	0	0	0	0	0	0	0	0	0	0	0	0	0	0	0	0	0	0	0	0	0.1	0	0	0	0	0	0	0	3.2	0	0	0	0	0	0	0	0	0	0	0	0	0	0	0.1	0	0.2	0	0	0	0	0	0	0	0	0	0	0	0	0	0	2	0	0	0	5.4	0	0	0	0.8	0	0	0	0	0	0	0	0	0	0	0	0	0	0	0	0	0	0.4	0	0	0	0	0	0	0	0	0	0	0	0	0	0	0	0	0	0	0	0	0	0	0
0	0.1	0	0	0	0	0	0	0	0	0	0	5.4	0	0	0	0	0	0.1	0	0	0	0	0	1.8	0	0	0	0	0	0	0	0	0	0	0	0	0	0.8	0	0	0	0	0	0	0	0	0	0	0	0	0	2	0	0	0	0	0	0	0	0.1	0	0	0	0	0	0	0	0	3.2	0	0	0	0	0	0	0	0	0	0	0	0	0	0	0	1	0	0	0	0	0	0	0	0	0	0	0	0	0	0	0	0	0	0	0	0	0	0	0	0	0	0	0	0	0	0	0.2	0	0.1	0	0	0	0	0	0	0	0	0	0	0	0	0	0.1	0	0	0	0.4	0	0	0	0	0	0	0	0	0	0	0	0	0	0	0	0	0	0	0	0	0	0	0	0	0	3.4	0	0	0	0	0
0	0	1.8	0	0	0	0	0	0	0	0	0	0	0	0	0	0	0	0	0	0	0	3.2	0	0	0	0	0	0	0	0	0	0	0	0	0	1	0	0	0	0	0	0	0	0	0	0	0	0	0	0	0	0	0	0	0	0	0	0	0	0.8	0	0	0	0.2	0	0	0	0	0	0.4	0	0	0	2	0	0	0	0	0	0	0	0	0	0	0	0	0	0.1	0	0	0	0	0	0	0	0.1	0	0	0	0	5.4	0	0	0	0	0	0	0	0	0	0	0	0	0	0	0	0	0	0	0	0	0	0	0.1	0.1	0	0	0.1	0	0	3.4	0	0	0	0	0	0	0	0	0	0	0	0	0	0	0	0	0	0	0	0	0	0	0	0	0	0	0	0	0	0	0	0	0	0	0	0
0.6	0	0	0	0	0	0	0	0	1.8	0	0	0	0	0	0	0	0	0	0	0	0	0	0	0	0	0	0	0	0	0	0	0	0	0	0.3	0	0	0	0	0	0	0	0	0	0	0	0	0	0	0	0	0	0	0	0	0	0	0	0	0	0	0	0	0	0	0	1.3	0	0	0	0	0	0	0	1.6	0	0	0	3.1	0	0	0	0.5	0	0	0	0	0	0	0	0	0	2.5	0	0	0	0	0	0	0	0	0	0	0	0	0	0.2	0	0	0	0	0	0	0	0	0	0	0	0	0	0	0	0	0	0	0	0	0	0	0	0	0	0	0	0	0	0	0	0	0	0	0	0	0.4	0	0	0	0	0	0	0	5.6	0	0	0	0	0	0	0	0	0	0	0	0	0	0	0
0	0	0	0	0	0	0	0	0	0	0	0	0	0	0	0	0	0	0	0	0	0	0	0	0	0	0	0	0	1.6	0	0	0	0	0	0	0	0	0	0	0	0	0	0	0	0	0	0	0	0	0	0	0	0	0	0	0	0	0	0	0	0	0	0	0	0	0	0	0	0	0	0	0	0	0	0	0	0	0	1.8	0	0	0	0	0	0	0	0	0	0	0	0	0.2	0	0	0	0	0.3	0	0	0	0	5.6	0	0	0	0	0	0	0	0	0	0	0	0	0	0	1.3	2.5	0	0	0	0	0	0	0	0	0	0.5	0	0	0	0	0	0	0	0	0	0	0	0	0	0	0	3.1	0	0	0	0	0	0	0	0	0	0	0.4	0	0	0	0	0	0	0.6	0	0	0	0	0
0.1	5.4	0	0	0	0	0	0	0	0	0	1.8	0	0	0	0	0	0	0	0	0	0	0	0	0	0	0	0	0	0	0	2	0	0	0	0	0	0	0	0	0	0	0	0	0	0	0	0	1	0	0	0	0	0	0	0	0	0.1	0	0	0	0	0	0	0	0	0	0	0	0	0	0	0	0	0	0	0	0	0.2	0	0	0	0	0	0	0	0	0	0	0	0	0	0	0	0	0	0	0	0	0	0	0	0	0	0	0	0.8	0	0.1	0	0	0	0	0	0	0	0	0	0	0	0	0	0	0	0	0	0	0	3.4	0	0	0	0	3.2	0	0	0.1	0	0	0	0	0	0	0.4	0	0	0	0	0	0	0	0.1	0	0	0	0	0	0	0	0	0	0	0	0	0	0	0	0
0	0	1.8	0	0	0	0	0	0	0	0	0	0	0	0	0	0	0	0	0	0	0	0	0	0	0	0	0	0	0	0	0	0	0	0	0	0	0	0	0	0	0	0	0	0	0.4	0	0	0	0	0	2	0	0	0	0.1	0	0	0	0	0	0	0	0	0	0	0.8	0	0	0	0	0	0	0.1	0	0	0	0	0	0	0	0	0	0	0	0	1	0	0	0	0	0	0	0	0	5.4	0	0	0	0	0	0	3.4	0	0	0.1	0	0	0	0	0	0	0	0	0	0.1	0	0	0	0	0	0	0	0	0	0	0	0	0	0	0	0	0	0	0	0	0	0	0	0	0	0	0	0	0	0	0	0	0.2	0	0	0	0	0	0	3.2	0	0	0	0.1	0	0	0	0	0	0	0	0
0	0	0	0	0	0	0	0	0	0	0	0	0.3	0	0	0	0	0	0	0	0	0	0.5	0	0	0	0	0	0	0	0	0	0	0	0	0	3.1	0	0	0	0	0	0	0	0	0	0	0	0	0	0	0	0	0	0	0	0	0	0	0	0	0	0	0	0	0	0	0	0	0	0	0	1.3	0	0	0	0	0	0	0	0	0	0	0	0	0	0	0	0	0	0	0	0.6	1.8	0	0	2.5	0	0	0	0	0	0	0	0	0	0	0	0	0	0	0	0	5.6	0	0	0.4	0	0	0	0	0	0	0	0	0	0	0	0	0	0	0	0	0	0	0	0	0	0	0	0	0	0	0	0	0	0	0	0	0	0	0.2	0	0	0	0	0	0	0	0	0	1.6	0	0	0	0	0	0
0	0	0.2	0	0	0	0.4	0	0	0	0	0	0	0	0	0	0	0	0	0	0	0	0	0	0	0	0	0	0	0	0	0	0	0	0	0	0	0	0	0	0	0	0	0	0	0	0	0	0	0	0	0	0	5.6	0	0	0	0	0	0	0	0	0	0	0	0	0.5	0	0	0	0	0	0	0	0	0	0	0	0	0	0	0.6	0	0	0	0	0	0	0	0	0	0	0	0	0	0	0	0	0	0	0	0	0.3	0	0	0	1.8	0	0	0	0	0	0	0	0	0	0	0	0	0	0	0	0	0	0	0	1.3	0	2.5	0	0	0	0	0	0	0	0	1.6	0	0	0	0	0	0	0	0	3.1	0	0	0	0	0	0	0	0	0	0	0	0	0	0	0	0	0	0	0	0	0
0	0	0	0	0	0	0.1	0	0	0	0	0	0	0	0	0	0	0	0	0	0	0	0	0	0	0.1	1	0	0	0	0	0	0	0	0	0	0	0	0	0	0	0	0	0	0	0	0	0	0	0	0	0	0	0	0	0	0	0	0	0	0	0	0	0	0	0	0	0	0	0	0	3.4	0	0	0	0	0	0	0	0	0	0	0	0	0	0	0	0	0	0	0	0.8	0	0	0	1.8	0	0	0	0	0	0	0	0	0.4	0	0	0	2	0	0	0	0	0	0	0	0	0	0	0	3.2	0	5.4	0	0.1	0	0	0	0	0	0	0	0	0	0	0	0	0.1	0	0	0	0	0	0.1	0	0	0	0	0	0	0	0	0	0	0	0	0	0	0	0.2	0	0	0	0	0	0	0	0
0	3.1	0	0	0	0	2.5	0	0	0	0	0	0	0	0	0	1.3	0	0	0	0	5.6	0	0	0	0	0	0	0	0	0	0	0	0	0	0	0	0	0	0	0	0	0	0	0	0	0	0	0	0	0	0	0	0	0	0	0	0	0	0	0	0	0	0	0	0	0	0	0	0	0	0	0	1.8	0	0	0	0	0	0	1.6	0	0	0	0	0	0	0	0	0	0	0	0	0	0.6	0	0	0	0	0	0	0	0.2	0	0	0	0	0	0	0	0	0	0	0	0	0	0	0	0.5	0	0	0.4	0	0	0	0	0	0	0	0	0	0	0	0	0	0	0	0	0.3	0	0	0	0	0	0	0	0	0	0	0	0	0	0	0	0	0	0	0	0	0	0	0	0	0	0	0	0	0
0	0	0	0	1.3	0.6	0	0	0	0	0	0	0	0	0	0	0	0	0	0	0	0	1.6	0	0	0	0	0	0	0	0	0	0	0	0	0	0	0	0	0	0	0	0	0	0	0	0	0	0	0	0	0	0	1.8	0	0	0	0	0	0	0	0.5	0	0	0	0	0	0	0	0	0	0	5.6	0	0	0	0	0	0	0	0	0	0	0	0	0	0	0	0	0	0	0	2.5	0	0	0	0	0	0	0	0	0	0	0	0	0	0	0	0	0	0	0	0	0	0	0	0	0	0	0	0	0	0	0	0	0	0	0	0.2	0	3.1	0	0	0	0	0.4	0	0	0	0	0	0	0	0	0	0	0	0	0	0	0	0	0	0	0	0	0	0	0	0	0	0	0	0	0	0	0.3	0
0	0	0	0	0	0	0	0	0	0	0	0	0	0	0	0	0	0	0	0	0	0	0	0	0	0	0	0	0	0	0	0	0	0	0	0	0	0	0	0	0.6	0	0	0	0	0.5	0.2	0.3	0	0	0	0	0	0	0	0	2.5	0	0	0	0	0	0	5.6	0	0	0	0	0	0	0	3.1	0	0	0	0	0	0	0	0	0	0	0	0	0	0	0	0	0	0	0	0	0	0	0	0	0	0	0	0	1.8	0	0	0	0	0	0	0	0	0	0	0	0	0	0	0.4	0	0	0	0	0	0	0	0	0	0	0	0	0	0	0	0	0	0	0	0	0	0	0	0	0	0	0	0	0	0	0	0	0	1.3	0	0	0	0	0	0	0	0	0	0	0	0	0	0	1.6	0	0	0
0	0	0	0	0	0	0	0	0	0	0.6	0	0	0	0	0	0	0	0	0	0	0	0	0	0	0	0	0.4	0	0	0	0	0	0	0	0	0	0	0	0	0	0	5.6	0	0	0	0	0.2	0	0	0	0	0	0	0	0	0	0	0	0	0	0	0	0	0	0	0	0	0	0	0	0	0	0	0	0	0	0	0	0	0	1.6	0	0	0	0	0	0	0	0	3.1	0	0	0	0	0	0	0	0	0	0	0	0	0	0	0	0	0	0	0	0	0	0	0	0	0	0	0	0	0	0	0	0	2.5	0	0	0	0	0	0	1.3	0.5	0	0	0	0	0	0	0	0	0	0	0	0	0	0	0	0	0	0	0	0	0	0	0	0	0	0.3	0	1.8	0	0	0	0	0	0	0	0
0	0	0	0	0	0	0	0	0	0	0	0	0	0	0	0	0	0	0	0	0	0	0	0	0	0	0	0	0	0	0	0	0.4	0	0	0	0	0	0	0	0	0	0	0	0	0	0	0	0	0	0	0	0	0	0	0	0	0	0	0	0	0	0	0	0	0	0	0	0.2	0	0	0	0	0	0	3.1	0	0	0	0	0	0	0	0	0	0.3	0	0	0	0	0	0	0	0	0	0	0	0	0	0	0	0	0	0	1.6	0	0	0	0	0.6	0	0	0	0	0	0	0	0	0	0	0	0	0	0	0	0	0	0	0	0	0	0	0	0	0	0	0	1.8	0	1.3	0	0	0	0	0	0	0	0	0	0	2.5	0	0	0.5	0	0	0	0	0	0	0	0	5.6	0	0	0	0	0
0	0	0	0	0	0	0	0	0	0	0	0	0	0	0	0	0	0	0	0	0.5	0	0	0	0	0	0	0	0	0	0	0	0	0	0	0	0	0	0	0	0	0	0	0	1.6	0	0	0	0	0	0	0	0	0	0	0	0	0	0	0	0	3.1	0	0	0	0	0	0	0	0	0	0	0	0	0	0	0	0	0	0	0	0	0	0	0	0	0	5.6	0	0	0	0.4	0	0	0	0	0	0	0	0	0	0	0	0	0	0	0	0	0	0	0	0	0	0	1.3	0	0	0	0	0	0	0	0	0	0	0	0	0	0	0	0	0	0	0.3	0	0	0	2.5	0	0	0	0.6	0.2	0	0	0	0	0	0	0	0	0	0	0	0	0	0	0	0	0	0	1.8	0	0	0	0	0	0
0.1	0	0	0	0	0	0	3.2	0	0	0	0	0	3.4	0	0	0	0	0	0	5.4	0	0	0	0	0	0	0	0	0	0	0.8	0	0	0	0	0	0	0	0	0	0	0	0	0	0	0	0	0	0	0	0	0	0	0	0	0	0	0	0	0	0	0	0	0	0	0	0	0	2	0	0	0	0	0	0	0	0	0	0	0	0	0	0	0	0	0	0	0	0	0	0	0	1.8	0	0	0	0	0	0	0	0	0	0	0	0	0	0	0	0	0	0	0	0	0	0	0	0	0	0	0	0.1	0	0	0	0	0	0	0	0	0	0.1	0	0	0	0	1	0	0.4	0	0	0	0	0	0.2	0	0	0	0	0	0.1	0.1	0	0	0	0	0	0	0	0	0	0	0	0	0	0	0	0
3.1	0	0	0	0	0	0	0	0	0	0	0	0	0	0	0	0	0	0	0	0	1.6	0	0	0	0	0	0.4	0	0	0	0	0	0.2	0	0	0	0	1.5	0	0	0	0	0	0	0	0	0	0	0	0	0	0	0	0	1.6	1.7	6	2.7	0	0	0	1.7	0	0.5	0	0	0	0	0	0.1	0	0	0.3	0.1	4	0	0	2.4	0.2	0	0	0	0	0.1	0	0	0	0	0	0	0	0	0	0	0	0	0	0	0	0	9.6	4.2	0	0	0	0	0.3	5.1	0	0	0	0	0	0	0	0	0	0	0	0	0	1.1	0	0.2	0	0.8	0	0	0	0	0	54.2	0	2.6	0	0	0	1.8	0	0	5.5	0	0	0	0	0	0	0	0	0	0	0.1	0	2.4	6.7	0	0	0	0	0	0	0	0	0	0	0.4	0.1
0	0	0	0	0	0	0	0	0	0	0	0	0	0	0.3	0	0	0	0	0	0	0	0.2	0	0	0	0	0	0	0	0	0	0	1.6	0	0	0	0	0	0	0	0	0	0	0	0	0	0	0	0	0	0	0	0	0	0	0	2.5	0	0	0	0.4	0	0	0	0	0	0	0	0	0	0	0	0	0	0	0	0	0	0	0	0	0	0	0	0	0	0.5	0	0	0	0	0	0	0	0	1.3	0	0	0	0	1.8	0	0	0	0	0	0	0	0	0	0	0	0	0	0	0	0	0	0	0	3.1	0	0	0	0	0	0	0	0	0	0	0	0	0	0	0.6	0	0	0	0	0	0	0	0	5.6	0	0	0	0	0	0	0	0	0	0	0	0	0	0	0	0	0	0	0	0	0	0
0	0	0	0	0	0	0	0	0	0	0	0	0.2	0	0	0.8	0	0	0	0	0	0	0	0	0	0	0	0	0	0	0	0	0	0	0	0	0	0	0	0	0	0	0	0	0	0	0	0	0	0	0	0	0	0	0	0	0	0	0	2	0	0	0	0	0	0	0	0	0	0	0	0	0	0	0	0	0.1	0	0	0	0	0	0	0	0	0	0	0	1	0	0	0	0	0	0	0.1	0	0	0	0	0	0	0	0	0	0	0	0	0	0	0	0	0	0	0	1.8	0	0	0	0	0	0.4	3.2	0	0	0.1	0.1	0	0	0	0	0	0	5.4	0	0	0	0	0	0	0	0	0.1	0	0	0	0	0	0	0	0	0	0	0	0	0	0	0	0	0	0	0	0	0	3.4	0	0	0
0	0	0	0	0	0	0	0	0	0	0.2	0	0	0	0	0	0	0	0	0	0	0	0	0	0	0	0	0	0	0.6	0	0	0	0	0	0	0	0	0	2.5	0	0	0	0	0	0	0	0	0	0.5	0	0	0	0.3	0	0	0	0	0	0	0	0	0	0	0	0	0	0	0	0	0	0	0	0	0	0	0	0	0	0	0	0	0.4	0	0	0	1.6	0	0	0	0	0	0	0	0	0	0	0	0	1.8	0	0	0	0	0	0	0	0	0	0	0	0	0	0	0	0	0	0	0	1.3	0	3.1	0	0	0	0	0	0	0	0	0	0	0	0	0	0	0	5.6	0	0	0	0	0	0	0	0	0	0	0	0	0	0	0	0	0	0	0	0	0	0	0	0	0	0	0	0	0	0
0	0	0	0	0	0	0	0.3	1.6	0	0	0	0	0	0	0	0	0	0	0	0	0	0	0	0	0	0.5	0	0	0	0	0	0	0	0	0	0	0	0	1.3	3.1	0	0	0	0	0	0	0	0	0	0	0	0	0	0	0.6	0	0	0	0	0	0	0	0	0	0	0.2	0	0	0	0	0	0	0	0	0	0	0	0	0	0	0	0	0	0	0	0	0	0	0	0	0	2.5	0	0	0	0	0	0	0	0	0	0	0	0	0	0	0	0	0	0	0	0	0	0	0	0	0	0	0	0	0	0	0	0	0	0	0	0	0	0	0	0	5.6	0	0	0.4	0	0	0	0	0	0	0	0	0	1.8	0	0	0	0	0	0	0	0	0	0	0	0	0	0	0	0	0	0	0	0	0
0	0	0.1	1	0	0	0	0	0	0.1	0	0	0	0	0	0	0	0	0	0	0	0	0	0	0	0	0	0	0	0	0	2	0	0	0	0.8	0	0	0	0	0.4	0	0	0	0	0	0	0	0	0	0	0	0	0	0	0	0	0	0	0	0	0	0	0	0	0	0	0	0	0	0	0	0	0	0	0	0	0	0	0	0	0	0	0	0	0.2	0	0	0	0	0	0	0	0	3.4	0	0	0	0	0	0	0	0	0	1.8	0	0	0	0	0	0	0	0	0	0.1	0	0	0	0	0	0	0	0.1	0	0	0	0	0	0	0	0	0	0	0	0	0	0	0	0	0	0	0	0	0	0	0	0	0	0	0	0	0	0	0	0	0	0	0	0.1	0	3.2	0	0	0	0	5.4	0	0
0.8	0	0	0	0	0.3	0	0	0.1	0	0	0	0	0.3	0	0	0	0	0	0	0	0	0	0	0	0	0	6	0	0	2.6	0	0	0	0	0	0	0	0	0	0	0	2.4	0	0	0	0	0	0	0	0	0	0	0	0	6.7	1.6	0	0	0	0.2	0	0	0	0	0	0	0.2	0	0	4.2	1.7	0	0	0	0	0	1.6	0	0	1.8	0	0	1.7	0	2.4	1.1	0	0	0	0	0	0	0	0.4	0	0	0	0	0	3.1	0	0.1	0	0	0	0	0	0	0	0	0	0	0	0	1.5	0	0	0.1	0	0	0	54.2	0.1	0	0	0	0	0	4	0	0	0	0	0	0	0	0	0	0	5.1	0	9.6	0.2	0	0	0	0	0	0	0.4	0.1	0	0	0	0	0	0	2.7	5.5	0	0	0	0	0	0	0	0.5
0.1	0	0.4	0	0	0	0	2.7	0	1.6	1.7	0	0	0	0	0	0	0	1.6	0.3	0	0	5.5	0	0.3	0	0	2.4	0	0	0	0	0	0.1	0	0	0	0	5.1	0	0	1.5	0	0	0	0	0	0	0.1	0	1.8	0	0	0	0	0	0	0	0	0	0	0	0	54.2	0	0	0	0	0	0	0	0	0	0	9.6	0	0	0	0	0	0	0	0	0	0	0	0	0	0	0	0	0	0.2	0	0	0	0	0	0	0	0	0	0	0	0	0.1	0	0.1	0	0	0	0	0	0	0	0	2.6	0	1.1	0	0	6.7	0	0	0	0	0.2	1.7	0.2	0.8	0	0	0	0	0	0	0.5	0	0	0	0	0	0	6	0	0	0	0	0	0	0	0	0	0	0	0	0	0	2.4	0	3.1	0	0	0	4.2	4	0	0.4
0	0	0	0	2.4	0	0	0	0	0	0	0	0.1	0	0	0	0	0	0	0	0	0	0.3	0	0	1.7	0	0	0.2	0	0	2.6	0	0.4	1.1	0	1.5	0	0	0	1.6	0	0	0	0	6.7	0	0	0	0	0	0	0	0	0	0	54.2	0	0	0	0	3.1	6	0	0	1.8	0	0	0	0	0	0	0	0.5	0	0	0	1.7	0	0	0	0.1	0	0	0	0	0	0	0	0	0	0	0	0	0	0	0	0	0	0	0	0	0	0	0	0	0	2.7	4.2	0	0	0	0	0	0	0	0	0.8	0	1.6	0	0.2	0	0	0	0	0	5.5	0.1	0	0	9.6	0	0.1	0	0	0.1	0.2	0	0	0	0	0	0	0	0	0	0	0.3	0	0	0	0	5.1	0	4	0	0	0	0	2.4	0	0.4	0	0	0	0	0
1.8	0	0	0	0	0	0	0	0	0	0	1.7	0	0	0	0	0	0	0	0	0	0	0	1.7	0	0	0	0	0	0	0	1.5	0	0	0	0.1	0	0	0	6.7	0	4	0	0	0	0	2.7	0	0	0	0	54.2	0	0	0	0.8	0	0	0	0	0	0.1	4.2	0	0	6	0	0	0	0.3	0	0	5.5	0	0	0	0	0	0.1	0	0	2.4	0	0.5	0	0.1	0	0	0	0.1	0	0	0	0.4	0.2	0	0	0	0	0.2	0	0	0	0	0	0	0.3	0	0	0	1.6	0	0.2	0	0	5.1	0	0.4	0	0	0	9.6	0	0	0	0	0	0	0	0	0	2.4	0	0	0	3.1	2.6	0	0	0	0	0	0	0	0	0	0	0	0	0	0	0	0	1.6	0	0	0	0	0	0	0	1.1	0	0	0	0	0	0
0	0	0	0	0	0	4	0	0	0	0	0.1	0	2.4	9.6	0	0	0	0	0	0.5	0	0	1.7	0	0	0	0	0	0	0	0	54.2	0	0	0	0	0	1.5	0	0	1.7	0	0	0	3.1	0	0	0	1.1	0	0	1.6	0	0	0	1.6	0	4.2	0	0	0	0	0.3	0	0	0	0.1	0	0	0	2.4	0	0	0	0	0	0.4	0.1	0	0	0	0	0	0	0	0	0	0	0	0.1	0	0	0	0	0	5.5	0	0.2	0	0	0	0	0	0	0	0	0	0	0	0	0	0	0	0	0.1	6	0	2.7	0	0	0.4	0	0	0	0	0.8	1.8	0	0	0	0	0	0	0.2	0	0	0	0.3	0	0	0	0	5.1	0	0	6.7	0	0	2.6	0	0	0	0	0	0	0	0.2	0	0	0	0	0	0	0	0	0	0
0	0	0	0.1	0	0	0	0	0	0.1	0	0	0	0	0	0	0	0	0	0	0	0	0	0	0	0	0	0	0	0	5.4	0	0	0	0	0	0	0	0	0	0	0	0	0	0	0	0	0	0	0	0	0	0	0	3.2	0	0	0	0	1	0	0	0	0	0	0	0	0	0	0	0	0	0	0	0	0	0	0	0	0	0	0	0.1	0	0	0	0.4	0	0	0	0	0.2	0	0	0	0	0	0	0	0	0	0	0	0	0	2	0	3.4	0	0.1	0	0	0	0	0	0	0	0	0	0	1.8	0	0	0	0	0	0	0	0	0	0	0	0	0	0	0	0	0	0	0	0	0	0	0	0	0	0	0	0	0	0	0	0	0	0	0	0.1	0	0	0	0	0.8	0	0	0	0	0	0
0	0.2	0	0	0	0	0	0	0	0	0	0	0	0	0	0	0	0	0	0	0	0	0	0	0	0	0	0.4	0	0	0	0	0	0	0	0	0.3	0	0	0	0	0	0	0	0	0	0	0	0	0	0	0	0	2.5	0	0	0	0	0	0	0.6	1.8	0	0	0	0	0	0	0	0	0	0	0	0	0	0	0	0	0	0	0	0	0	0.5	0	0	0	0	0	0	0	0	0	0	0	0	0	0	0	0	0	0	5.6	0	0	0	0	0	0	0	0	1.3	0	0	0	0	0	0	3.1	1.6	0	0	0	0	0	0	0	0	0	0	0	0	0	0	0	0	0	0	0	0	0	0	0	0	0	0	0	0	0	0	0	0	0	0	0	0	0	0	0	0	0	0	0	0	0	0	0	0
0	0	0	0	0	0	0	0	0	0	0	0	0	0	0	0	0	0	0	1.3	0	0	0	0	0	0	0	0	0	0	0	0.3	0	0	0	0	0	0	0	0	0	0	0	0	0.6	0	0	0	0	0	0	0	1.6	0	0	0	0	0	0	0	0	0	0	0	5.6	0	0	0	0	0	0	0	0	0	0	0	0	0	0	0	0	0	0	0	0	0	0	0	0	0	0	0	0	0	0	0	0	0	0	0	0.5	2.5	0	0	0	0	0	0	0	0	0	0	0	0	0	0	0	0	0	0	0	0	0	0	0	0	0	0	0	0	0	0	0	0	0	0	0	0	1.8	0	0.4	0	0.2	0	0	0	0	3.1	0	0	0	0	0	0	0	0	0	0	0	0	0	0	0	0	0	0	0	0
0	0	0	0	0	0	0	0	0	0	0	0	0	0	0	0	0	0	0	0	0	0	0	0	0	0	0	0	0	0	0	0	0	0	0	0	0	0	0	0	0	0	0	0	0	0	0	0	0	0	0	0	0	0	0	0	0	0	0	0	0	0	0.6	0	0	0.3	0	0	0	0.2	0	0	0	2.5	0	0	0	0	0	0	0	0	0	0	0	0	0	0	0	0	0	0	0	0	0	0	0	0	0	0	0	0	0	0	0	5.6	0	0	0	0	0	0	0	0	0	0	0	1.6	0	0	0	0	0	0	0	0	0	0	0	0	0	0	0	0	0	0	0	0	0	0	0	0	0	0	0	0	0	0	0.4	0	1.8	0.5	0	3.1	0	0	0	0	0	0	1.3	0	0	0	0	0	0	0
0	0	0	0	0	0	0	0	0	0	0	0	0	0	0	0	0	0	0	0.1	0	0	0	0	0	0	0	0	0	0	0	0	0	0	0	0	0	0.1	0	0	0	0	0	0	0.1	0	0	0	0	0	0	0	0	1	0	0	0	2	0.1	0	0	0	0	0	0	0.4	0	0	0	0	0	0	0	0	0	0	0	0	0	0	0	3.2	0	0	0	1.8	0	0	0	0	0	0	0	0	0	0	0	0	0	0	0	0	0	0	0	0	0	0	0	0	0	3.4	0	0	0.1	0	0	0	0	0	0	0	0	0	0	0	0	0	0	0	0	0.2	0	0	0	0	0	0	0	0	0	0	0	0	0	0	0	0	0	0	0	0	0	0	0	0	0.8	5.4	0	0	0	0	0	0	0	0	0	0
0	0	0	0	0	0	0	0	9.5	0	0	0	0	0	0	0	0	0	0	0	0	0	0.6	1.3	0	0	0	0	0	0	0	0	0	0	0	0	0.1	0	0	0	1	0	0	0	0	0	1.5	0	0	0	0	0	0	0	0	0	0	0	0	0	0	0	0	9.5	0	0	0	0	0	0	0	0	0.1	0	0	0	0	0	0	0	0	0	0	0	0	8	0	0	0	0	0	0	0	0	0	0	0	0	0	0	0	0	0	0	0	0	0	4.4	0	0	1.8	0	0.4	0	0	0	0	2.2	0	0.3	0	0	0	0	0	0	0	0	0	0	0	0	0	0	0	0	0	0	0	0	0	0	0	0	0	0	0	0	0	0	0	0	0	0	0	0	0	0	0	5.8	0	0	0.3	4.4	0	0	0	0
0	0	0	0	0	0	0	0	0	0.4	0	0	0	0	0	0	0	0	0	0	0	0	0	0	0	0	0	0	0	0	9.5	0	0	0	0	0	0	0	0	0	0	0	0	0	0	0	0	4.4	0	0	0	0	0	0	0	0	0	0	0	1.8	0	0	5.8	0	0	0	0	0	0.3	0	0	0	0	0	0	0	0	0	0	0	0	0	0	0.3	8	0	4.4	0	0	0	1.3	0	0.1	0	0	9.5	0	0	0	0	0	0	0	0	0	0	0	0	0	0	0	0	0	0	0	0	0	0	0	0	0	0	0	0	0	0	0	0	0	0	0	0.1	0	0	0	0	0	0	1.5	0	0	2.2	0	0.6	1	0	0	0	0	0	0	0	0	0	0	0	0	0	0	0	0	0	0	0	0	0	0	0
0	0	0	0.5	0	0	0	0	0	0.1	0	0	0	0	0	0	0	0	0	0	0	0	0	0	6	0	0	0	0	0	0.3	0	0	0	0	1.6	0	0	0	0.1	0	0	5	0	3.6	0	0	5.2	0	1.2	0	0	0.4	0	0	0	0	0	0.2	0	0	0	0.1	3.2	0	0	0	0.5	0	7.9	0	1.9	0	0.8	0	0	0	1.2	0	0	0	0	0	0	0.1	0	0	1.9	1.1	0	0	0	0	0	0	0.6	0	0	0	0.9	0.2	0	1.4	0	1.2	0.5	0.5	0	0	0	0.1	0	0	0	0	0	0	0	0	0	1.2	0	0	0.4	0	0	2	0.1	0	0	0	0.1	0	0	0.1	0	0	0	0	1.2	3.2	0	0	0	2.8	0	0.3	0	0	0	0	0.3	0	0	0	0	0	0	0	0	0	0	0	0	0	2.3	0	0
0	0	0.2	0	0	0	0	0	0.6	0	0	0	0	0	0	0	0	0	0	0	0	0	0	0	0.5	0	0.1	0.4	0	0.1	0	0	1	0	0	0	0	0	0	1.1	2.3	0	0.3	0	0	0	0	0	0	0	0	0	0	0	0	0	0	0	0	0	0	1.7	0	0	0	1.5	4	0	2	0	0	0	0	0	1.2	0	0	0	0	0	0.6	0.5	0	0	1.8	0	0	0	0	0	0	0.2	0	0	0	0	0	0	0	5.8	0	1	0	0	1.1	0	0	0	0	0	0.2	0	0.9	0	0.1	0	0	0	0.2	0	0	0	0.9	0.2	4	3.6	0	0	0	0	1.6	1.7	0	0.9	0	0	0	0	0	0	0	0	0	0	0	0	2.5	0	0	0	0	0.1	0	1.4	0.1	0	3.7	0	0	0	0	7.4	0	2.4	0	0	1	0.6
0	0	0	0	0	0	0	0	0	0	0	0	0	0	0	0	0	0	0	0	0	0	0	0	0	0	0	0	0	0	0.5	0	0	0	0	0	0	0	0	0	0	0	0	0	0	0	0	0	0	0	0.3	0	1.6	0	0	0	0	0	0	0	0	0	0	0	0	0.4	0	0	5.6	0	0	0	0	0	0	1.3	0	0	0	0	0	0	0	0	0	0	0	0	0	0	0	0	0	0	0	0	0	0	0	0	0	0	0	0	0	0	0	0	0	0.6	0	3.1	0	0	0	0	0	0	0	0	0	0	0	0	0	0	0	0	0	0	1.8	0	0	0	0	0	0	0	0	2.5	0	0	0	0	0	0	0	0	0	0	0	0	0	0	0	0	0	0	0	0	0	0	0	0	0	0	0	0.2
0	0	5.6	0	0	0	0	0	0	0	0	0	0	0	0	0	0	0	0	0	0	0	0	0	0	0	0	0	0	0	0	0	1.3	0	0	0	0	0	0	0	0	0.4	0	0	0	0	0	0	0	0	0	0	0	0.3	0	0	0	0	0	0	0	0	0	0	0	0	0	0	0	0	0	0	0	0	0	0	0	0	0	2.5	0	0	0.5	0	0	0	0	0	0	0	0	0	0	0	0	0	0	0	0	0	0	0	0	0	1.8	0	0	0	0	0	0.2	0	0	1.6	0	0	0	0	0	0	0	0	0	0	0	0	0	0	0	0	0	0	0.6	0	0	0	0	0	0	0	0	0	0	0	0	0	3.1	0	0	0	0	0	0	0	0	0	0	0	0	0	0	0	0	0	0	0	0	0
0	0	0	0.2	0	0	0	0	0.3	0	0	0	0	0	0	0	0	0	0	0	0	0	0	0	0	0	0	0	0	0	0	1.3	0	0	0	0	0	0	0	0	0	0	0	0	0	0	0	0	1.6	0	0	0	0	0	0	3.1	0	0	0	0	0	0	0	0	0	0	0	0	0	0	0	0	0	0	0	0.6	0	0	0	0	0	0	0	0	0	0	0	0.5	0	0	0	0	0	0	0	0	0	0	0	0	0	0	0	0	0	0	0	0	0	0.4	2.5	0	0	0	0	0	0	0	0	0	0	0	0	0	0	0	0	0	0	0	0	5.6	0	0	0	0	0	0	0	0	0	0	0	0	0	0	0	0	0	0	0	0	0	0	0	0	0	0	0	0	0	0	0	0	0	1.8	0	0
0	0	0	0	0	0	0	0	0	0	0	1.3	0	0	0	0	0	0	0	0	2.5	0	0	0	0	0	0	3.1	0	0	0	0	0	0	0	0.5	0.2	0	0	0	0	0	0	0	0	0	0	0	0	0	0	0	0	0	0	0	0	0	0	0	0	0	0	0	0	0	0	0	0	0	0	1.8	0	1.6	0	0	0	0	0	0	0	0	0	0	0	0	0	0.4	0	0	0	0	0	0	0	0	0	0	0	0	0	0	0	0	0	0	0	0	0	0	0	0	0	0	0	0	0	0	0	0	0	0.6	0	0	0	0	0	0	0	0	0	0	0	0	0	0	0	0	0	0	0	0	0	0	0	5.6	0	0	0.3	0	0	0	0	0	0	0	0	0	0	0	0	0	0	0	0	0	0	0
0	0	0	0	0	0	0	0	0	0	0	0	0	0	0	0	0	0	0	0	0.2	3.1	0	0	0	0	0	5.6	0	0.3	0	0	0	0	0	0	0	0	0	0	0	0	0	0	0	0	0	0	0	0.5	0	0	0	0	0	0	0	0	0	0	0	0	0	0	0	0	0	0	0	1.6	0	0	0	0	0	0	0.6	0	0	0	0	0	0	0	0	0	0	0	0	0	0	0	0	0	0	0	0	0	0	0	0	0	0	0	1.8	0	0	0	0	0	0	0	0.4	0	0	0	0	0	0	0	0	0	0	0	0	0	0	0	0	0	0	0	0	0	0	0	0	0	0	0	0	0	0	0	0	0	0	0	0	0	0	0	0	2.5	0	0	0	0	0	0	0	0	0	1.3	0	0	0	0
0.1	0	3.2	0	0	0	0	0	0	0	0	0	0	0	0	0	0	0	0	0	0	0	0	0	0	0	0	0	0	0	0	0	0	0	0	1.8	0	0	0.1	0	0.2	0	0	0	0	0	0	0	0	0	0	0	0	1	0	0	0	0	0	0	0	0	0	0	0	0	0	0	0	3.4	0.4	0	0	0	0	0	0	0	0	0	0	0	0	0	0	0	0	0.1	0	5.4	0	0	0	0	0	0	0	0	0	0	0	0	0	0	0	0	0	0	0	0	0	0	0	0	0	0	0.1	0	0	0	0	0	0	0.1	0	0	0	0	0	0	0	0	0	0	0	0	0	0	0	0	0	0.8	0	0	0	0	0	0	0	0	0	0	0	0	0	0	0	2	0	0	0	0	0	0	0	0	0	0
0	0	0	0	0	0	0	0	0	0	0	0	0	0	0	0	0	0.5	0	0	0	3.1	0	0	0	0	0	0	0	0	5.6	0	0	0	0	0	0	0	0	0	0	0	0	0	0	0	0	0	0	0	0	0	0	0	0	0	0	0	0	0	0	0	0.2	0	0	0	0	0	1.8	0	0.3	0	0	0	0	0	0	0	0	0	1.6	0	0	0	0	0	0	0	0.6	0	0	0	0	0	0	0	0	0	0	0	0	0	1.3	0	0	0	0	0	0	0	0	0	0	0	0	0	0	0	0	0	2.5	0	0	0.4	0	0	0	0	0	0	0	0	0	0	0	0	0	0	0	0	0	0	0	0	0	0	0	0	0	0	0	0	0	0	0	0	0	0	0	0	0	0	0	0	0	0	0	0
0	0	0	0	0	0	0	0	0.3	0	0	0	0	0	0	0	0	0.4	0	0	0	0	0	0.2	0	0	0	0	0	0	0	0	0	0	0	0	0	0	0	0	0	0	2.5	0	0	0	0	0	0	0	0	0	0	0	5.6	0	0	0	0	0	0	0	0	0	0	0	0	0	0	0	0	0	0	0	0	0	0	0	0	0	0.5	0	0	0	0	0	0	0	1.8	0	0	0	0	0	0	0	0	0	0	0	0	0	0	0	0	0	0	0	0	0	0	0	0	0	0	0	0	0	0	0	0.6	0	0	3.1	0	0	0	0	0	0	0	0	0	0	0	0	0	0	0	0	0	0	0	0	0	0	1.3	0	0	1.6	0	0	0	0	0	0	0	0	0	0	0	0	0	0	0	0	0	0
0	0	0	0	0	0	0	0	0	0	0	0	0	0	1.8	0	0	0	0	0	0	0	0	0	0	0	0	0	0	5.6	0	0	0	0	2.5	0	0	0	0	0	0	0	1.6	0	0	0	0	0	0	0	0	0	0	0	0	0	0	0	0	0	0	0	0	0	0	0	0	0	0	0	0	0	0	0	0	0	0	0	0	0	0	0	0	0	0	0	0	0	0	0.2	0	0	0	0	0	0	0	3.1	0	0	0	0	0	0	0	0	0	0	0	0	0	0	0	0	0	1.3	0	0	0	0	0	0	0	0	0	0	0	0	0	0	0	0	0	0	0	0	0	0	0	0	0	0.5	0.4	0	0	0	0	0	0	0	0	0.3	0	0	0.6	0	0	0	0	0	0	0	0	0	0	0	0	0
0	0.1	0	0	0	0	0	0	0	0	0	0	0	0	0.4	0	0	0	0	0	0	0	0	0	0	0	0	0	0.8	0	0.1	0	0	0	0	0	0	0	5.4	0	0	0	0	0	0	0	0	0	0	0	0	0	0	0	0	0	0	0	0	0	2	0	0	0	0	0	0	0	0	0	0	0	0	0	0	0	0	0	0	3.2	0	0	0	0	0	0	0	0	0	0	0	0	0	0	0	0	0	0	0	0	0	0.1	0	0	0	0	0	0	0	0	0	0	0	0	0	0	0	0	0	0	3.4	0	0	0	0	0	0	1	0	0	0	0	0	0	0	1.8	0	0	0	0	0	0	0	0	0	0	0	0.1	0	0	0	0	0.1	0	0	0	0	0	0	0	0	0	0	0.2	0	0	0	0
0	0	0	0	0	0	0	0	0	0	0	0	0	0	0	0	0	0	0	0	0	0	0	0.2	0	0	0	0	0	0	0	0	0	5.6	0	0	0	0	0	0	0	0	0	0	0	0	1.8	0	0	0	0	0	0	0	0	0	0	0	0	0	0	0	0	0	0	0	0	0	0	0	0	0	0	0	0	0	0	0	0.5	0	0	0	0	0	0	0	0	0	0	0	0	0	0	0	0	0	0	0	0	0	0	0	2.5	0	0	1.6	0	0	0	0	0	0	0	0	0	0	0	0	0	0	0	0	0.6	0	0	0	1.3	0	0	0	0	0	0	0	0	0	0	0	0	0	0	0	0	0	0	0	0	0	0.3	0	0	0	0	3.1	0.4	0	0	0	0	0	0	0	0	0	0	0	0	0
0	0	0	0	0	0	0	0	0	0	0	0	2	0	0	0	0	0	0.1	0	0	0	0	0	0	5.4	0	0	0	0	0	0	0	0	0	0.4	0	0	0	0	0	0.1	0	0	0	0	1	0	0	0	0	0	0	0	0	0	0	0	0	0	0	0	0	0	0	0	0	0	0	0	0	0	0	0	0	0	0	0	0	0	0	0	0	0	0	0	0	0.2	0	0	0	0	0	0.8	0	0	0	1.8	0	0	0	0	0	3.4	0	0	0	0	0	0	0	0	0	0	0	0	0	0	0	0	0	0	0	0	0	0	0	0	0	0	0	0	0	0	0	0	3.2	0.1	0	0	0	0	0	0	0	0	0	0	0	0	0	0	0	0.1	0	0	0	0	0	0	0	0	0	0	0	0	0	0.1
0	0	0	0	0	0	0	1	0	0	0	0	0	0	0	0	0	0	0	0	0	0	0	0	0	0	0	0.2	0	0	0	0	0	0	0	0	0	0	0	0	0	0	0	0	0	0	0	0	0	0	0	0	0	0	0	0	0	0	0	0	0	0	0	0.8	0	0	0	0	0	0	0	0	0	0.1	0	0	0	0	0	0	0	0	0	0	0.1	0	3.4	0	0	0.4	0	0.1	0	0	0	0	0	0	0	0	3.2	0	0	0	0	0	0	0	0	0.1	0	0	0	0	0	0	0	0	0	0	0	0	0	0	5.4	0	0	0	0	0	0	0	0	0	0	0	0	0	0	0	0	0	0	0	0	2	0	0	0.1	0	0	0	0	0	0	0	0	0	0	0	1.8	0	0	0	0	0	0	0
0	0	0	0	0	0	0	0	0	0	0	0.1	0	0	0	0	0	0	0	0	0.1	0	0	0	0	0	0	0	3.4	0	0	0	0.1	0	0	0.8	0	0	0	0.1	0	0	0	0	0	1	0	0	0	0	0	0	0	0	0	0	0	0	0	0	0	0	0.4	0	0	0	0	0	1.8	0	0	0	0	0	0	2	0	0	0	0	0	0	0	0	0.1	0	0	0	0	0	0	0	0	0	0	0	0	0	0	0	0	0	0	0	0	0	0	0	0	0	0	0	0	0	0	0	0	0	0	0	0	0	0	0	0	3.2	0	0	0	0	0	0	0	0	0	0	0	0	0	0	0	0	0	0	0	0	0	0	0	0	0	0	0	0	0	0	0	0	0	0	0	0	0	0.2	0	0	5.4	0
0	0	0	0	0.4	1.7	0	0	0	0	0	0	0	0	5.8	0	0	0	0	0	1.1	0	0	0	0.9	0	0	1.1	0.6	0	0	0	0	0	0	0	0	0	0	0	0	0	0	4	2.4	3.7	0	0.9	0	0	0	0	0	0	0	0	0	1	4	0	0	0	0	0	0	1	1.8	0	1.5	0	0	0	0	0	0	0	0	0	0.1	0	2	0	0	0.2	0	0	0	0.2	0	0	0	2.5	0	0	0.2	0.3	0	0	0	0	0	0	1.7	0	7.4	0	0.6	0	0	0	0.2	0.9	0	0	0	0	0	0	0	0	0	0	0.5	1.6	0	0	0	0	0	0	0	0	1	0	0	2.3	0	0	3.6	0	0	1.4	0.6	0	0	0	0	0	0	0.1	0.1	0.1	0	0	0	0.1	0	0	0.5	0.2	0	0	0	0	0	0	0	1.2
0	0	0	0	0	0.1	2	0	0	0.1	0	0	0	0	0	0	0	0	0	0	0	0	0	0	0	0	0	0	0	0	0	0	0	0	0	0	0	0	0	0	0	0	0	0	0	0	0	0	0	0	0	0	0	0	0	0	0	0	0	0	0	0	0	0	0	0	0	3.4	3.2	0.2	0	0	0.1	0	0	0	0	0	0	0	0	0	0	0	1.8	0	0	0	0	0	0	0	0	0	0	0	0.8	0	0	0	0	0	0	0	0	0	0	0	0	0	0	0	0	0	0	0	0	0	0	0	0	0	0.1	0	0	0	0	0	0	0	0	0	1	0	0	0.1	0	0	0	0	0	0	0.4	0	0	0	0	0	0	0	0	0	0	0	5.4	0	0	0	0	0	0	0	0	0	0	0	0	0
0	0	0	0	0	0	0	0	0	0	0	0	0	0	0	0	0	0	5.4	0	0	0	0	0	0	0	0	0	0	0	0	0	0	0	0	0	0	0	0	0	0	0	0	0	0	0	0	2	0	0	3.2	0	0	0	0	0	0	0	0	0	0	0	0	0	0	0	0.8	0	0	0	0	0	0	0	0	0	0	0	0	0	0	0	0	0	0	0	0	0	1	0	0	0	0	3.4	0	0	0	0	0	0	0	0	0	0	0	0	0	0	0	0	0	0	0	0	0	0	0.1	0	0	0	0	0.2	0	0	1.8	0	0	0.1	0	0.4	0	0	0	0	0	0	0	0	0	0	0.1	0	0	0	0	0	0	0	0	0	0	0	0.1	0	0	0	0	0	0	0	0	0	0	0.1	0	0	0	0
0	0.1	0	0	0	0	0	0	0	0	0	0	0	0	0	0	0	0	0	0	0	0	0	0	0	0	0	0	0	0	0	0	0	0.8	0	0.1	0	0	0	0	0	0	0	3.4	0	0	0.1	0	3.2	0	0	0	0	0	0	2	0	0	0	0	0	0	0	0	0	0	0	0	0	0	0	0	0	0	0	0	0.2	0	0	0	0	0	0	0	0	0	0	0	0	1.8	0	0	0	0	0	0	0	0	0.1	0	0	0	0	0	0	0	0	0	0	0	0	0	0.1	0	0	0	0	0	0	0	0	5.4	0	0	0	0	0	0	0	1	0	0	0	0	0	0	0	0.4	0	0	0	0	0	0	0	0	0	0	0	0	0	0	0	0	0	0	0	0	0	0	0	0	0	0	0	0	0	0
0	0	0	0	0	0	0	0	0	0	0	0	0	0	0	0	0	0	0	0	0	0	0	0	0	0	0	0	5.4	0	0	0	0	0	0	0.1	0	0	0	0	0	0	0	0	0	0	0	0	0	0	0	0	0	0.1	0	0	0	0	0	0	0	0	0	0	0	0	0	0.2	0	0	0	0.1	0	0	0	0	0.1	0	0	0	0	0	0	0	0	0	0	0	0	0	0	0	0	0	0	0	0	0	0.4	0	0	0	0	0	0	2	0	3.2	0	0.8	0	0	0.1	0	0	0	0	0	0	0	0	0	0	0	0	1	0	0	0	0	0	0	0	0	0	3.4	0	0	0	0	0	0	0	0	0	0	0	0	0	0	0	0	0	0	0	0	0	0	0	0	0	0	0	1.8	0	0	0	0
0	0	0	0	0	0	2	3.2	0	0	0	0	0	0	0	0	0	0	0	0	0	0	0	0	0	0	0	0	0	0	0	0	0	0	0	0	0	0.1	0	0	1.8	0	0	0	0	0	0	0	0	0	0	0	0	0	0	0	0	0	0	0	0	0	0	0	0	0.1	0	0	0	0	0	0	0	0	0	0	0	0	0	0	0	0	0	0	0	0	0	5.4	0	0	0	0.4	0	0	0	0	0	1	0	0	0	0	0	0	0	0.1	0	0	0	0	0	0	0	0	0	0	0.2	0	0	0	0	0	0	0	0	0	0	0	0	0	0	0	0	0	0	0	0	0.8	0	3.4	0	0	0	0	0	0	0	0	0	0	0	0	0	0	0	0	0	0	0.1	0.1	0	0	0	0	0	0	0	0
0	0	0	0	0	0	0	0	0	0	0	3.2	0	0	0	0	0	0	0	0	0	0	0	0	0	0	0	0	0	0	0	0	0.8	0	0	0	0	0	0	0	0	0	0	0	0	0	0	0	0	0	0	0	0	0	0	0	0	0	0	0	0	0	0	0	0	0	0	0	0	0	0	0	0	3.4	0	0	0	0	0	0	0	0	0	0	0	0.1	0	0	0	0	0	1	0	0	0.1	0	0	0	0	0	0	0	0	0	0	0.2	0	0	0	0	0	0	0	0.1	0	0	0	0.4	0	0	0	0	0	1.8	0	0	0	0	0	0	0	0	0	0	0	0	0	0	0	0	0	0	0	0	0	0	0	2	0	0	0	0.1	0	0	0.1	0	0	5.4	0	0	0	0	0	0	0	0	0	0
2.3	0	1.6	1.9	1.4	0	0.1	0	3.2	0	0	0	0	0	0	0	0	0	0	0	0.5	0	0.3	0	0	0	0	0	0	0	0	0	0	1.9	0.1	0	0	0	3.2	0	0	0	0	0	0	1.2	0	0	0	0	0	0	0	0	0	0.5	0	0	0	0	0	0	0.2	5.2	0.6	0.1	0	0	0	0	0	0	2.8	0	0	0	1.2	0	0	0	1.2	0	0.4	0.3	0	5	0.1	0	0	0.1	0	0	0	6	0	0	0	0	0	0	0	0	1.2	0	0	0	0	0	0.1	0	0	0.3	0	0	0.5	0.2	0	0	0	0	0	0.5	0	0.1	0	0	0	0	0	0	0	0	3.6	0	0	0	0	0	0	0	0	0	0	0.1	0	0.8	0	0	0	0	0	0	0	2	0	1.1	0	0	0	0	0	0	7.9	0.9	0	0.4	1.2	0
0	0	0	0	0	0	0	0	0	0	0	0	0	0	0.2	0	0	0	0	0	0	0	0	0	0	0	0	0	0	0	0	0	0	0	0	0	0	0	0	0	0	0	0	0	0	0	0	0	3.1	0	0	0	0	0	0	0	0	0	0	0	0	0	0	0	0	0	0	0	0.5	0	0	0	2.5	0	0	0	0.4	0	0	0	0	0	0	0	0.3	0.6	0	0	0	0	0	0	0	0	0	0	0	0	0	0	0	0	0	0	0	1.8	0	0	0	0	0	0	0	0	0	0	0	0	0	0	0	0	0	0	0	0	5.6	0	0	0	0	1.6	0	0	1.3	0	0	0	0	0	0	0	0	0	0	0	0	0	0	0	0	0	0	0	0	0	0	0	0	0	0	0	0	0	0	0	0	0
0	0	0	2.5	0	0	0	0	0	0	0	0	0	0	0	0	0	0	0	0	0	0	0	0	0	0	0	0	0	0	0	0	0	0	0	0	0	0	0	0	0.5	0	0	0	0	0	0	0	0	0.3	0	0	0	0	0	0	0	0	0	0	0	0	0	0	0	5.6	0	3.1	0	0	0	0	0	0	0	0	0	0	0	0	0	0	0.6	0	0	0	0	0.4	0	0	0	0	0	0	0	0	0	1.8	0	0	0	0	0	0	0	0	0	1.3	0	0	0	0	0	0	0	0	0	0	0	0	0	0	0	0	0	0	0	0	0	0	0	0	0	0	0	0	0	1.6	0	0	0	0	0	0	0	0	0	0	0	0	0	0	0	0	0	0	0.2	0	0	0	0	0	0	0	0	0	0	0
0	0	0	0	0	0	0	3.2	0	0	0	0	0	0	0	0	5.4	0	0	0	0	0	0	0	0	0	0	3.4	0	0	0	0	0	0	0	0.1	0	0	0	0.4	0	0	0	0	0	0.2	2	0	0	0	0	0	0	0	0	0	0	0	0	0	0	0	0	0	0	0	0	0	0	0	0	0	0	0	0	0	0	0	0	0	0	0	0	0	0	0.1	0	0	0	0	0	0	0	0	0	0	0	0	0.1	0	0	0.8	0	0	0	0	0	0	0	0	0	0	0	0	0	0	0	0	0	0	0	0	0	0	0	0	0	0	0	0	0	0.1	0	0	0	0	0	0	0	0	0	0	0	0	0	0	0	1.8	0	0	0	1	0	0	0	0	0.1	0	0	0	0	0	0	0	0	0	0	0
0	0	0	0	0	0	0	1.8	0	0	0	0	0	0	0	0	2.5	0	0	0	0	0	0	0	0	0	0	0	0	0	0	0	0	0	0	0	0	0	0.5	5.6	0	0	0	0	0	0	0	0	0	0	0	0	0	0	0	0	0	0	0	0.2	0	0	0	0	0	0	0	0	0	0	0	0	0	0	0	0	0	0	0	0	0	0	0	0	0	0	0	0	0	0	0	0	0	0	0	0	0	0	0.3	0	0	0	0	0	0	0	0	0	0	0	0	0	0	0	0.6	0	0	0	0	0	0	0	0	0	0	0	0	0	1.6	0	0	0	0	0	0	3.1	0	0	0	0.4	0	0	0	0	0	0	1.3	0	0	0	0	0	0	0	0	0	0	0	0	0	0	0	0	0	0	0	0	0
0	0	0	0	0	0	0	0	0	2.5	0	0	0	0	0	0	0	0	0	0	0	0	0	0	0	0	0	3.1	0	0	0	0	0	0	0	0	0	0	0	0	0	0	0	0	0	0	0	0	0	0	0.4	0	0	0	0	0	0	0	0	0	0	0	0	0	0	0	0	0	0	0	0	0	0.3	1.8	0	0	0	0	0.5	0	0	0	0	0	0	0	0	0	0	0	0	0	0	0	0	0	0	0	0	0	0	0	0	0	0	0	0	0	0	0	0	0.6	0	0	0	0	0	0	0	0	0	5.6	0	0	0	0	0	0	0	0	0	0	0.2	0	0	0	0	0	0	0	0	0	0	0	0	0	0	0	0	0	1.6	1.3	0	0	0	0	0	0	0	0	0	0	0	0	0	0	0	0
1.8	2.5	0	0.2	0	0	0	0	0	0	0	0	0	0	0	1.6	0	0	0	0	0	0	1.2	0	0	2.3	0	0	1.1	0.5	0.5	0	0	0	0	2.4	0	0	0	0	0	1.7	0	0	0	0.2	0	0	0	0	0	0	0	0	0	0	0	0	0	1.1	0	0	0	0	0	0	0	0.1	0	0	0	4	0	0	0.4	5.8	1.7	0	0	0	0.1	0	0	0.3	0	1	0.1	0	7.4	0	0	0	0	0	0	0	0	0	0	0	0.9	1	0	0.1	0.6	0	0	3.7	0.2	0	0	0	0	0	0	0	0.2	0	0	0	0.6	0	1.5	0	0	0	0	0	0	0	0	0	0	0	0	0	0	0	0	0	4	0	0.1	0	0	0	0	0	0	1	0	0	0	0.9	1.4	0.9	0	3.6	2	0.2	0	0	0.6	0	0	0	0	0
0	0	0	0	0	0	0	0	0	0.1	0	0	0	0	0	0	0	0	0	0	0	0	0	0.1	0	0	0	0	3.2	0	0	0	0	0	0	0	0	0	0	0	0.8	0	0	0	0	0	0	0	0	0	0	0	0	0	0	0	0	1	0	0	0	2	0.4	0	0	0.1	0	0	0	0	0.2	0	0.1	0	0	0	0	0	0	0	0	0	0	0	0	0	0	0	0	0.1	0	0	3.4	0	0	0	1.8	0	0	0	0	0	0	0	0	0	0	0	0	0	0	0	0	0	0	0	0	5.4	0	0	0	0	0	0	0	0	0	0	0	0	0	0	0	0	0	0	0	0	0	0	0	0	0	0	0	0	0	0	0	0	0	0	0	0	0	0	0	0	0	0	0	0	0	0	0	0	0	0
0	0	0	0	0	0	0	1.8	0	0	0	0	0	0	0	0	3.2	0	0	0	0	0	0	1	0	0	0	0	0	0	0	0	0	0	0	0	0	0	0	0	0	0.1	0	0	0	0	0	0	0	0	0	0	0.4	0	0	0	0	0	0	0	0	0	0	0	0	0	0	0	0	0	0	0	0	0	0	3.4	0	0	0	0	0	0	0	0	0	0	0	0	0	0	0	0	0	0	0	0	0	0.2	0.8	0	0	0	0	0	0	0	0	0	0	0	0	5.4	0.1	0.1	0	0	0	0	0	0	0	0	0	0	0	0	0	0	0	0	0	0	0	0	0	0	0.1	0	0	0	0	0	0	0	0	0	0	0	0	2	0	0	0	0	0	0	0	0	0	0	0	0	0	0	0	0	0	0.1
0	1.4	0	0	0	0	1.5	0	0	0	0	0.4	0.6	0	0	0	0	0	0	0.5	0	0	0	0	0	0	0	0	0	0	0	0	0	0	0	1	0.2	0	0	0.1	0.2	0	0	0	0	0	0	0	0	0	0	0	0	0	1.7	1	0	4	1.2	0	0	0	2.4	0	0	3.7	0	4	0	0	0	0	0	0	0	0	1.7	1.1	0	0	0	0	0	0.5	1.6	0.1	1.8	0	0	2.5	0	5.8	0	0	0	0	0	0	0	0	0	2	0	0	0	0	0.6	0	0	0	0	0	0	0	0	0	0.6	0	0	0	0	0	0	2.3	0	0	0	0	0.2	0	0.1	0	0	0.3	1.1	0	0	0	0.1	0.9	0	0	0.2	0	0.1	0	0	0	0	0	0	1	0.9	0	3.6	0	0.2	7.4	0	0.9	0	0	0	0	0	0	0	0
0	0	0.1	0	0.6	0	0	0	0	1.2	1.4	0	0	0	0	0	0	0	0.2	0	2.4	2.5	0	0	0	0	0	0	7.4	0	0	0	0	0.6	0	0	0.9	1.1	0	0	1.1	0	0	0	0	0	0	0.2	0	0	0	0	0	1	0	0	4	0.5	1.7	0	0	0	0.1	0	0	0	0.6	1.5	0	2	1	0	0	0	0	0	0	0	2.3	3.7	0	0.2	0	0	0	0	0	0.2	0	0.4	0	0	0.9	1.8	0	0	0	0	0	0	0	0	0	0	0	0	0	0.2	0	0	0	0.1	0	0	0	0	0	0.9	0	0	0.1	0	0.3	0	0	0	5.8	1.7	0	0	0	0	0	0	0	0	0	0	0	0	0	0	0	0	0	0	0	0	1	0	3.6	0	4	0	0	0	0	0	0.1	0.5	0	0	0	0	0	1.6	0	0
0	0	0	0	0	0	0	0	0	0	0	0	0	0	0	0	0	0	0	0	0	0	0	0	0	0	0	0	0	0	0	0.4	0	1.3	0	0	0	0	0	0	0	0	0	0	0	0	0	0	0	0	0	0	0	0	1.6	0	1.8	0	0	0	0	0	0	0	0	0	0	0	0	0	0	0	0.5	0	0	0	0	0	0	0	0	0	0	0	0	0	0	0	0	0	0	0	0	0	0	0	0.6	0	0	0	0	0	0	0	0	0	0	0	0	0	0	0	0	0	0	0	0	0	0	0	0	0	0	0	0	0	0	0	0	0	0	0	0	0	0	0	0	0	0	0	3.1	0	0	5.6	0	0	0	0.3	0	0.2	0	0	0	0	0	0	0	0	2.5	0	0	0	0	0	0	0	0	0
0	2.5	0	0	0	0	0	0	0	0	0	0	0	0	0	0	1.8	0	0	0	0	0	0	0	0	0	0	0	0	0	0	0	0	0	1.3	0	0	0	0	0	0	0	0	0	0	0	0	0	0	0	0	0.5	0	0	0	0	0	0	0	0	0	0	0	0	0	0	0	0	0	0	0	0	0	1.6	0	0	0	0	0	0	0	0	0	0	0	0	0	0	0	0	0	0	0	0	0.4	0	0	0	5.6	0	0	0	0	0	0	0	0	0	0	0	0	0	0	0	0.2	0	0	0	0	0	0	0	0	0	0	0	0	0	0	0	0	0	0	0	0	0	0.6	0	0	0	0	0	0	0.3	0	0	0	3.1	0	0	0	0	0	0	0	0	0	0	0	0	0	0	0	0	0	0	0	0
0	0	0	0	0	0	0	0	0	0	0	0	0	0	0	0	0	0	0	0	0	0	0	0	0	5.6	0	0	0	0.5	0	0	0	0	0	0	0	0	0	0	2.5	0	0	0	0	0	0	0	0	0	1.8	0	0	0	0	0	0	0	0	0	0	0	0	0	0	0	0	0.2	1.6	0	0	0	0	0	0	0	0	0	0	0	0	0	0	0	0	0	0	0.4	0	0	0	0	0	0.3	0	0	3.1	0	0	0	0	0	0	0	0	0	0	0	0	0	0	0	0	0	0	0	0	0	0	0	0	0.6	0	0	0	0	0	0	0	0	0	0	0	0	0	0	0	0	0	0	0	0	0	0	0	0	1.3	0	0	0	0	0	0	0	0	0	0	0	0	0	0	0	0	0	0	0	0	0
0	0	0	0	0	0	0	0	0	4.4	0	0	0	0	0	0	0	0	0	0	0	0	0	0	0	0	0	0	0	0	0	0	0	0	0	0	0	0	0	0	0	0	0	0	8	9.5	0	0	0	0	5.8	0	0	0	0	0	0	0.4	0	0	0	0	9.5	0	0	4.4	0	0	0	0	0	0	0	0	0	0	0	0	0	0	0	0	0	0	0	0	0	0	0	0	0	0	0	0	0	0	0	0	0	0	0.1	0	0.1	0	0	0	0	0	0	0	0	0	0	0	0	0	0	0.3	0	2.2	1	0	0	0	0	0	0	0	0	0	0	0	0	1.5	0	0	1.8	1.3	0	0	0	0	0	0	0	0	0	0	0	0	0.6	0	0	0	0	0.3	0	0	0	0	0	0	0	0	0	0	0	0
0	0	0	0	0	1.5	0	1.6	0	0	0	0	0	0	0	0	0	0	0	0	0	0	0	0	0	0.3	0	0	0	0	0	0.1	0	0	0	1.8	0	2.4	0	0	0	1.1	0	0	0	0	0	4	0	0.2	0	4.2	0	0.2	0	9.6	0	6.2	0.1	0	0	0.4	0	0	0	0	0	0	5.5	0	6.7	0	3.1	0	0	2.7	0	0	0	0	0	0	0	0	1.6	0	0	0	54.2	0	0	0	0	0	1.7	0.2	0	0	0	0	0	0	0	2.4	0	0	0	0	6	0	0	0	0	0	0.1	0	0.1	0	0	0	0	0	0	0	0	0	0.2	0	0	0	0	0	0	0	0	0	0	0	0	0	1.7	0	0	0	0	0	0.5	0.1	0.8	0	0.3	0	0	0	0	0	0.1	0	0.2	5.1	0	0	0	0	2.6	0	0	0.4
0	0	0	0	0	0	0	0	0	0	0	0	0	0	0	0	0	0	0	0	0	1.8	0	0	0	0	0	0	0	0	0	0	0	0	0	0	0	0	0	0	0	0	1.3	0	0	0	0	0	0	0	0	0	0	0	0	0	0	0	9.5	2.2	0	0	0	0	0	0	0	0	0	0	0	0	0	0	0	4.4	0	0	0	0	0	0	0	0	0	0	0	9.5	0	0	0	0.1	0	0	8	0	0	0	0	0	0	0	0	0	0	0	0	0	0	0	0	0	0	1.5	0	0	0	0	0	0	0.3	0	0	0	0	0	0	0	0	0	0	0	0	5.8	0	0	0.4	0	0	0	0	0	0	0	0	0	0	0	0	4.4	0	0	0	0	0	1	0.3	0	0	0	0.6	0	0	0	0	0	0.1	0
0.1	0	2	0	0	0	0	0	0.2	0	0	0	0	0	0	0	0	0	0	0	0	0	0	0	0	0	0	0	0	0	0	0	0	0	0	0	0	0	0	0	0	0	0	0	0	0	0	0	0	0	1	0	0	0	0	0	0	0	0	0	0	0	0	0	0	0	0	0	0	0	0	0	0	0	0	0.1	0	0	0	0	0	0	0	0	0	5.4	0	0	0	0	0	0.8	3.2	0	0	0	0	0	0	1.8	0	0	0	0	0	0	0	0	0.4	0	0	0	0	0	0	0	3.4	0	0	0	0	0	0	0	0	0	0.1	0	0	0.1	0	0	0	0.1	0	0	0	0	0	0	0	0	0	0	0	0	0	0	0	0	0	0	0	0	0	0	0	0	0	0	0	0	0	0	0	0	0	0
0	0	5.4	0	0	0	0	0	0	0	0	0	0	0	0	1.8	0	0	0	0	0	0	0	0	0	0	0.1	0	0	0	0	0	0	0	0	0	0	0.1	0	0	0	0	0	0	0	0	0	0	0	0	0	0	0	0	0	0	0	0.2	0	0	0	0	0	0	0	0	0.4	0	0	0	0	3.4	0	0	0	0	0	0	0	0	0	0	0	0	0	0	0	0	0	0	0	0	0	0	0	0.1	0	0	0	0	0	0	0	3.2	0	0	0	0	0	2	0	0	0	0	0	0	1	0	0	0	0	0.1	0	0	0	0	0	0	0	0	0	0	0	0	0	0	0	0	0	0	0	0	0	0	0	0	0	0	0	0	0	0	0	0	0.1	0	0	0	0	0	0.8	0	0	0	0	0	0	0
0	0	3.4	1.8	0.1	0	0	0	0	0	0	0	0.4	0	0	0	0	0	0	0	0	0	0	0	0	0	0	0	0.1	0	0	0	0	0	0	0	3.2	0	0	0	0	1	0	0	0	0	0	0	0	0	0	0	0	0	0	0	0	0	0	0	0	0	0	0	0	0	0	0.1	0	0	0	0	0	0	0	0	0	0	0	0	0	0	0	0	0	0	0	0	0	0	0	0.1	0	0	0	0	0	0	0	0	0	0	0	0	0	0	0	0	0	2	0	0	0	0.2	0	0	0	0	0	0	0	0	0	0	0.1	5.4	0	0	0	0	0	0	0	0	0	0	0	0	0	0	0	0	0	0	0	0	0	0.8	0	0	0	0	0	0	0	0	0	0	0	0	0	0	0	0	0	0	0	0
0	0.2	0	0	0	0	0	0	0	0	0	0	0	0	0	0	0	0	0	0	0	0	0	0	0	0	0	0	0	2.5	0	0	0	0	0	0	0	0	0	0	0	0	0	0	0	0	0	0	5.6	0	0	0	0	0	0	0.6	0	0	0	0	0	0	0	0	0	0	0	0	0	1.8	0	0	0	0	0	0	0	0	0	0	0	0	0	0	0	0	0	0	0	0	0	0	0	0	0	0	0	0	0	0	1.3	0	0	0	0	0	0	0	0	0	0	0	0	0	0	0	0	0	0	0	0	0.5	0	1.6	0	0	0	0	0	0	0	0	3.1	0	0	0.4	0	0	0	0	0	0	0	0	0	0	0	0	0	0	0	0	0	0	0	0	0	0	0	0	0	0.3	0	0	0	0	0	0
0	0	0	0	0	0	0	0	0	0	0	0	0	0	0	0	0	0	0.5	0	0	0	0	0	0	0	0	0.6	0	0	0	0	0	0	0	0	0	0	0	0	0	0	0	0	0	0	0.2	0	0	0	0	0	0	0	0	0	0	0	0	0	0	0	2.5	0	1.8	0	0	0	0	0	0	0	0	0	0	0	0	0	0	0	0	0	0	0	0	0	0	0	0	0	0	0	0	0	0	0	0	0	0	0	0	0	0	0	0	0	3.1	0	0	0	0	0	0	0	0	0	0	0	0	0	0	0	1.3	0	0	0	0	0	0	0.3	0	0	0	0	0	0	0	0	0	0	0	0	0	0	0	0	0	0	0	0	5.6	0	0	0	0	0	1.6	0	0	0.4	0	0	0	0	0	0	0	0
0	0	0	0	0	0.4	0	0	0	0	0	0	0	0	0	0	0	0	0	0	0	0	0	0	0	0	0	0	0	0	0	0	0	0	1	0	0	0	0	0	0.1	0	0	5.4	0	0	3.4	0	0	0	0	0	0	0	0	0	0	0.8	0	0	0	0	0	0	1.8	0	0	0	0	0	0	0	0	0	0	0	0	0	0	0	0	0	0	0	0	0	0	0	0	0	0	0	0	0	0	0	0.1	0	0	0	0	0	0	0	0	0	0	0	0	0	0	0	0	0	0	0	0	0	0	0.1	0	0	0	0	0	0	0	0	0	0	2	0	0	0.1	0	0	0	0	0	0	0	0	0	0	0	0	0.2	0.1	0	0	0	0	0	0	0	0	0	0	0	3.2	0	0	0	0	0	0	0	0
0	0	0	0	0	2	0	0	0	5.4	0	0	1.8	0	0	0	0	0	0	0	0	0	0	0	0	0	0	0	0	0	0	0	0	0.8	0	0	0	0	0	0	0	0	0	0.1	0	0	0	0	0	0	0	0	0	0	0	0	0	0	0	0	0	0	0	0	0	0	0.1	0	0	0	0	0	0	0	0	0	0	0	0	0	0	0	0	0	0	0.4	0	0	0	0	0	0	0	0	0	0	0	0	0	0	0	0	0	0	0	0	0	0	0	0	0	0	0	0	0	0	0	0	0	0	0	0	0	0	0	0	0	0	0	0	0	0	0	0	3.2	0	0	0	0	0	0.1	0	0	0	0	0	0.1	0	0.1	0	0	0	0	0	0	0	0	0	0	1	3.4	0	0	0	0.2	0	0	0
0	0	0	0	0	0	0	0	0	0	0	0	0	0	0	0	0	0	0	0	0	0	0	0	0	0	0	1.3	0	0	0	0	0	0	1.6	0	0	0	0	0	0	0	0	0.3	0	0	0	0	0	0	0	0	0	0	0	0	0	0	0	0	0	0	0	0	0	0	0	0.4	0	0	0	0	0	0	0	0	0	0	0	0	0.6	0	0	0	0	0	0	0	0	0	0	0	0	0	0	0	0	0.5	0	0	0	0	0	0	0	0	0	0	0	0	0	0	0	0	0	0	0	0	0	0	0	0	0	0	0	0	0	0	0	0	0	0	5.6	0	0	0	3.1	0	0	0	0	0	0	2.5	0	0	0.2	0	0	0	0	0	0	0	0	0	1.8	0	0	0	0	0	0	0	0	0	0	0
0	0.4	0	0	0	0	0	1.6	0	0	0	0	0	0	0	0	0	0	0	0	0	0	0	0	0	0	0	0	3.1	0	0	0	0	0	0	0	0	0	0	0.5	0	0	0	0	0	0	0	0	0	0	0	0	0	0	0	0	0	0	0	0	0	0	0	0	5.6	0	0	0	0	0	0	0	0	0	0	0	0	0	0	0	0	0	0	0	0	0	0	0	0	0	0	0	0	0	0.3	0	0	0	0	0	2.5	0	0	0	0	0	0	0	0	0	0	0	0	0	0	0.2	0	0	0	0	0	0	0	0	0	1.8	0	0	0	0	0	0	0	0	0	0	0	0	0	1.3	0	0	0	0	0	0	0	0	0	0	0	0	0	0	0	0	0.6	0	0	0	0	0	0	0	0	0	0	0
0	0	0	0.1	0	0	0	0	0	0	0	0	0	0	0	0	0.1	0	0	1	0	0	0	0	0	0	0	0	2	0	0	0	0	0	0	0	0	0	0	0	0	0	0	0	0	0	0	0	0	0	0	0	0	5.4	0	0.4	0	0	0	0	0	0	0	0	0	0	0	0	0	0	0	0	0	0	0	0	0	0	3.2	1.8	0	0.1	0	0	0	0	0	0	0	0	0	0	0	0	0	0	0	0	0	0	0	0.2	0	0	0	0	0	0	0	0	0	0	0	0	0	0	0	0	0	0	0	0	0	0	0	0	0	0	0	0	0	0	0	0	3.4	0	0	0	0	0.1	0	0	0	0	0	0	0	0	0	0	0	0	0.1	0	0	0	0	0	0	0	0	0	0	0.8	0	0	0	0
0	0	0.4	0	0	0	0	0.2	0	0	0	0	0	0	0	0	0	0	0	0	0	0	0	0	0	0	0	0	0	0	0	0	0	0	0	0	0	0	0	0	0	0	0	0	0	0	0	0	0	0	0	0	0	0	0	0	0	0	0.5	0	0	0	0	0	0	0	0	0	0	0	0	0	0	0	0	0	2.5	0	0	0	0	0	5.6	0	0	0	0	0	0	0	0	0	0	0	1.6	0	1.8	0	0	0	0	0	0	0	0	0	0	0	0	0	0	0	0	0	0	0	0	0	0	0	0	0	0	0	0	3.1	0	0	0	0	0	0	0	0	0	0	0	0	0	0	0	0	0	0	0.3	1.3	0	0	0	0	0	0	0	0	0	0.6	0	0	0	0	0	0	0	0	0	0	0	0
0	0	0	0	0	0	0	0	0	0	0	0	0	0	0	0	0	0	0	0	0	0	0	0	0	0	0	0	0	0	0	0	0	1.6	0	0	0	0	0	2.5	0	0	0	0	0.2	0	0	0	0	0	0	0	0	0	0	0	0	0	0	0	0	0.6	0	0	0	0	0	0	0	1.3	0	0	0	0	0	0	0	0	0	0	0	0	0	0	0	0	0	0	0	0	0	0	0	0	0	0	0	0	0	0	0	0	0	0	0	0.4	0	0	0	0.3	0	0	0	0	0	0	0	0	0	0	0	0	0	0	0	0	0	0	0	0	0	0	0	0	0	0.5	0	0	0	0	0	0	0	0	0	0	0	0	0	0	0	0	0	0	0	0	0	0	1.8	0	0	3.1	0	5.6	0	0	0	0
0	0	0	0	0	0.4	0.2	0	0	0	0	0	0	0	0	0	0	0	0	0	0	0	0	0	0	0	0	0	0	0	3.1	0	0	0	0	0	0	0	0	0	0	1.6	0	0	0	0	0	0	0	0	0	0	0	0	0	0	0	0	0	0	0	0	0.3	0	0	0	0	0	0	0	0	0	0	0	0	0	0	0	0	0	1.8	0	0	0	0	0	0	0	0	0	0	0	0	0	0	0	0	2.5	0	0	0	0	0	0	0	0	0.6	0	0	0	0	0	0	0	0	0	0	0	0	0	0	0	0	0	0	0	0	0	1.3	0	0	0	0	0	0	0	0	0	0.5	0	0	0	0	0	0	0	0	0	0	0	0	0	0	0	0	0	0	0	5.6	0	0	0	0	0	0	0	0	0
0	0	0	0	0	0	0	0	0	1.8	0	0	0	0	0	0	0	0	0	0	0	0	0	0	0	0	0	0	0	0	0	0	0	0	0	0	0	0	0	0	0	0	0	0	0	0	0	0	0	0	0	0	0	0	0	0	0	0	0.4	0	0	0	0	0	0	0	3.1	0	0	0	0	0	0	1.3	0	0	0	0	0	0	0	0	0	0	0	0	0.6	0	0	0	1.6	0	0	0	0	0	0	0	0	0	0	0	0	0	0	0	0	0	0	0	0	0	0	0	0	0	0	0	0	0	0	0	0	0	0	2.5	0	0	0	0	0	0	0	0.5	0	0	0	0	0	0	0	0	0	0	0	0	0	0	0	0	0	0	0	0	0	0	0	0	0	0	0.2	0	0.3	0	0	5.6	0	0
0	0	1.8	0	0	0	0	0	0	0	0	0	0	0	0	0.3	0	0	0	0	0	0	0	0	0	0	0	0	0	0	0	0	0	0	0	0	0	0	0	0	0	0	0	0	0	0.4	0	0	0	0	0	0	0	0	0.5	0	0	0	0	0	0	0	0	0	0	0	0.2	0	0	0	0	0	0	0.6	0	0	0	0	0	0	0	0	0	0	0	0	0	0	0	0	0	0	0	0	0	0	0	0	0	0	0	0	0	0	0	0	0	2.5	0	0	0	0	0	0	0	0	0	0	0	0	0	0	0	1.6	3.1	0	0	0	0	0	0	0	0	0	0	0	0	0	0	0	0	0	0	0	1.3	0	0	0	0	0	0	5.6	0	0	0	0	0	0	0	0	0	0	0	0	0	0	0	0
0	0	0	0	0	0	0	0	0	0	0.2	1.8	0	0	0	0	0	0	0	0	0	0	0	0	0	0	0	0	0	0	0	0	5.6	0	0	0	0	0	0	0	0	0	0	0	0	0	0	0	0	0	0	0	0	1.6	0	0	0	0	0	2.5	0	3.1	0	0	0	0	0	0	0	0	0	0	0	0	0	0	0	0.4	0	0	0.6	0	0	0	0	0	0	0	0	0	0	0	0	0	0	0	0	0	0	0	0	0	0	0	0	0	0	0	0	0	0	0	0	0	0	0	0	0	0	0	0	1.3	0	0	0.3	0	0	0	0	0	0	0	0	0	0	0	0	0	0	0	0	0	0	0	0	0	0	0	0	0	0	0	0	0.5	0	0	0	0	0	0	0	0	0	0	0	0	0	0
0	0	0	0	0	0	0	0	0	0	0	0	0	0	0	0	0	0	0	0	0	0	0	0	0	0	0	0	0	0	0	0	0	0	0	0	0	0	5.4	0.4	0	0	0	0.1	0	0	0	0	0	0	0	0	0	0	0	0	0	1.8	0	0	0	0	0	0.1	0	0	0	0	0	0.8	0	0	0	0	0	0	0	0	0	0	0	0	0	0	0	0	0	0	0	0	0	0	0	0	3.2	0	0	0	0	0	0	0	0	0	2	0	0	0	0	0	0	0	0	0	0	0	0	0	0	0	0	0	0	0	0	0	0	0	0	0	0	0	0	0	0	0	0	1	0	0	0.1	0	0	0	0	0	0	0	0	0	0	0	0.1	0	0	0	0.1	0	0	0	0	0	0	3.4	0	0	0	0.2
0.4	0	0	0	0	0	0	0	0	0	0	0	0	0	2.7	0	0	0	0	0	0	0	0	1.6	0.1	0.3	1.8	0	5.5	0.1	0	0	0	0	0	0.5	0	0.1	0	0	0	0	0	0	0	0	6	9.6	0	0	0	0	0	0	0	0	0	4.2	3.1	0	0	1.6	0	0	0	0	0	2.4	0	0	0	5.1	54.2	0	0	0	0	0	0	0	0	0	0	0	0	0	0	0	0	2.4	1.7	0	0	0.2	0.4	0	0.2	0	0	0	0	0	0	0	0	0	6.7	0	0.2	0	0	0	0.2	0	0	0	0	0	0.8	0	0	0	0	4	0	0	0	0	0.3	0	1.1	0	0	2.6	0.1	0	0	0	0	0	0	0	0	0	0	0	0	0	1.5	1.7	0	0	0	0	0	0	0	0.2	0	0	0	0	6.2	0.1	0	0	0.1	0
0	0	0	0	0	0	0	0	0	0	0	0	0	0	0	0	0	0	0	0	0	0	0	0	0	0	0	0	0	0.2	0	0	0	0	0	0	0.4	0	0	0	0	0	0	0	0	0	0	0	0	0	0	0	0	0	0	0	0	0	0	0	0	0.6	0	0	0	1.3	0	0	1.8	0	0	0	0	0	0	0	0	0	0	0	0	2.5	0	0	0	0	0	0	0	0	0	0	0	0	0	0	0	0	0	0	0	0	0	0	0	0	3.1	0	0	0	0	0	0	0	0	0	0	0	0	0	1.6	0	0	0	0	0	0	0	0	0	0.5	0	0	0	0	0	0	0	0	0	0	0	0	0	0	0	0	0	0	0	0	0	5.6	0	0	0	0	0	0	0	0	0	0	0	0	0	0	0.3
0	0	0	0	0	0	0	1	0	0	0	3.4	0	0	0	0	0	0	0	0.2	0.8	0	0	0	0	0	0	0	0	0.1	0	0	0	0	0.1	0	0	0	0	5.4	0	0	0	0	0	0	0	2	0	0	0	0	0	0	0	0	0	0	0	0	0	0	0	0	0	0	0	0	0	0	0	0	1.8	0	0	0	0	0	0	0	0	0	0	0.4	0	0	0	0	0	0	0	0	0	0	0	0	0	0	0	0	0	0	0	0	0	0	0	0	0	0	0	0.1	0	0	0	0	0	0	0	0	0	0.1	0	0	0	0	0	0.1	0	0	0	0	0	0	3.2	0	0	0	0	0	0	0	0	0	0	0	0	0	0	0	0	0	0	0	0	0	0	0	0	0	0	0	0	0	0	0	0	0
0	1.3	0	0	0	0	0	0	0	0.3	0	1.8	0	0	0	0	0	0	0	0.2	0	0	0	0	0	0	0	5.6	0	0	0.4	0	0.6	0	0	0	0	0	0	0	0	0	0	0	0	0	0	0	0	0	0	0	0	0	0	0	0	0	0	0	0	0	0	2.5	0	0	0	0	0	0	0	0	0	0	0	0	0	0	0	0	0	0	0	0	0	0	0	0	0	0	0	0	0	0	0	0	0	1.6	0	0	0	0	0	0	0	0	0	0	0	0	0	0	0	0	0	0	0	0	0	0	0	0	0	0	0	0	0	0	0	3.1	0	0	0	0	0	0	0	0	0	0	0	0	0	0	0	0	0	0	0	0	0	0	0	0	0	0.5	0	0	0	0	0	0	0	0	0	0	0	0
0	0	0	0	1.3	0	0	0	0	0	0	5.6	0	0	0	0	0	0	0	0	0	0	0	0	0	0	0	0	0	0	0	0	0	0	0	0	0	0	0	0	0	0	0	0	0	0	0	0	0	0	0	0	0	0	0	0	0	0	1.6	0	0	0	0	0.6	0	0	0	0	0	0	0	0	0	0	0	0.3	0	0	0	0	0	0	0	0	0	0	0	0	0	0	0	0	0	0	0	0	0	0	0	0	0	0	0	0	0.4	0	0	0	0	0	0	0	0	0	0	0	0	0	0	0	0	0.2	0	0	0	0.5	0	0	0	0	0	0	0	0	2.5	0	0	0	0	0	0	0	0	0	0	0	0	0	0	0	0	0	0	0	0	0	0	0	0	0	3.1	0	0	0	0	0	0	1.8
0	0	0	0	0	0	0	0	0	0	0	0	0	0	0	2	0	0	0	0	0	0	0	0	1.8	0	0	0.2	0	0	0	0	0	0	0	0	5.4	0.1	0	0	0	0	0	0	0	0	0	1	0	0	0	0	0.1	0	0	0	0.1	0	0	0	0	0	0	0	0	0	0	0	0	0	0	0	0	0	0	0	0	0	0	0	0	0	0.4	0	0	0	3.2	0	0	0	0	0	0	0	0	0	0.1	0	0	0	0	0	0	0	0	0	0	0	0	0	0	0	0	0	0	0	0	0	0	0	0	0	0	0	0	0	0	0	0	0	0	0	0.1	0	0	0	0	0	0	0	0	0	0	0	0	0	0	0	0	0	0	0.8	0	3.4	0	0	0	0	0	0	0	0	0	0	0	0	0	0
0	0	0	0	0	0	54.2	0.8	4.2	0	0.1	2.6	0	0	0	0	0	0.3	0	0	0	0.4	0	5.1	0	1.8	0	0	0	0	0	0	0	0.2	0	0	0	0.3	0.1	0	1.6	0	6.2	0	0	0	0	0	0	0	0	0	0	0	0	0	0.2	0	0	0	0	1.6	0	0	0	0	0	0	0	0	0	0	0.4	0	0	0	0	0	6	1.7	0	0	0	1.5	0	0	0	0	0	0	0.1	0	0.2	2.4	0	0	0.2	0	0.1	0	0	0	1.1	0	0	0	0	0	0	0	4	0	0	0	2.7	9.6	0	0	0	0	0	0	0.5	0.1	5.5	0	0	0	0	0	0	0	0	0	0	0	0	0	0	0	3.1	6.7	0	0	1.7	0	0	0	2.4	0	0	0	0	0	0	0	0	0	0	0	0	0	0	0	0.1	0	0	0.2
0	0.2	0	0	0	0	0	0	0	0	6.2	0	0	0	0	0	0	0	0	0.8	0	0	0	0	0	0	6	54.2	0	0	1.7	0	2.6	0	0.4	0	0	0	1.6	0	0	0	0	0	0	0	0.5	0	0	0	0.3	0	4.2	0	0	0	0	0	0	0	0.2	0	0	0	0	0	0.3	0	0	0	0.1	0	0	0.1	0	0	2.4	0	0.2	0	1.6	0	0.1	0	0	0	0	0	0	0	0	0	0	0	4	0	1.1	0	0	0	0	0	0	0	0	0	0	0	0	0	0	0	0	0	0	0	9.6	0	0	0	0	5.1	0	1.5	0.1	0	0	0.1	1.7	0.2	0	2.4	0	0	6.7	0	0	0	0	0	0	0.4	0	5.5	0	0	0	0	0	0	1.8	2.7	0	0	3.1	0	0	0	0	0	0.1	0	0	0	0	0	0.2	0
1.1	0	2.4	0	6.2	0.1	0	0	0	0	0.2	0	0	0	0	0	0	0	0	0	0	0	0	0	0	0.1	1.6	0	0.5	2.7	0	0	0	0	0	0	0	0	1.7	9.6	0	3.1	0	0	0	0	0	0	0	0.2	0	0	0	0	0	0.4	0	0.1	0	0	0	0	6	0	0	0.1	0	0	5.5	0	1.8	0.3	0	0	0	0	0	0	4	0	0	0	0	0	0	0	0	0	0.2	0	0	0	0	0.8	0.1	0	0	1.6	0	0	0	1.7	0	0	0	0	0	0	0	0	0.2	4.2	2.4	0	0.3	0	0	0.4	0	0	54.2	0	1.5	0	0	0	0	0	0	0	0	0	0	0	0	0	0	0	0	0	0	0	0.1	0	0	0	0	0	0	0	0	0	6.7	0	0	0	0	2.6	0	0	0	0	0	0	0.2	0	5.1	0
0	0	0	6.2	0	0	0	0	3.1	4	0	0	0	0.2	0	0	0.1	0	0	1.6	0	0.2	0	0	0	0	0	0	0	0	0	0	0	0	0	0	0.2	0	0	0	0	0.8	0	0	6	0	0	54.2	0	0	0	0.4	0	0	1.1	0.4	0	0	0	0	0	2.4	0	6.7	0.1	0	0.1	0	0	0	0	0.3	0	0	0	0	0	0	0.1	0	1.7	0	5.5	0	0	0	0	0	0	0	0	0	0	0	0	0	0	0	0	0	0	0	0	0	0	0	5.1	0	0	4.2	0	0	0	0	0	0.3	0	0	0	2.7	0	0	0.2	1.6	0	1.5	0.5	0	0	0	0	0.2	1.7	0	0	0	0	0.1	0	0	0	0	0	0	0	0	2.4	0	0	0	0	0	0	0	0	0	0	9.6	0.1	0	1.8	2.6	0	0	0	0	0	0
0	3.1	0.2	6.7	0	0	0	0	9.6	0	0	2.6	0	0	2.7	0	0	0.1	0	0	0	0	0	0	0	0	0	0	0	0	0	0	0	0	0	0.2	0	0	0	0	0	0	1.7	0	0	0	0	1.6	0	0	0	0	0	0	0	0	0	54.2	0	0	0	6.2	2.4	0	0	0	0	0	0	0	0.1	0	0	0	0	0	1.8	0	0	0	0.2	0	0.3	0	0	0	0	0	4.2	1.6	1.5	0	0.1	0	0	0	0	0.4	0	1.1	0	0	0	0	0	0.4	0	0.2	0	0	0	0	0	0	0	0	5.1	5.5	0	0.3	0	4	0.1	0	0	0	0	0	0	0.1	0	0	0.2	6	0.1	0	0	0	0	0	0	1.7	0	0	0	0	0	0	0.5	0	0	0.8	0	0	0	0	0	0	0	0	0	0	0	0	0	0	0	2.4
1	0	0.2	0	0	0	3.4	0	0.1	0	0	0	0	0	0	0	2	0	0	0	5.4	0	0	0	0	0	0	0	0	0	0	0	0	0.1	0	0	0	0	0	0	0	0	0	0	0.1	0	0	0	0	0	0	0	0	0	0	0	0	0	0.4	0	0	0	0	0	0	0	0	0	0	0	0	0	0	0	0	0	0	0	0	0	0	0	0	0	0	0	0	0	0	0	0	0	0	0	0	0	0	0	0	0	0	0	0.1	0	0	0	0	0	3.2	0	0	0	0	0	0	0	0	0	0	0	0	0	0	0	0	0	0	0	0	0	0	0	0	0	0	0	0	0	0	0	0	0	0	0.8	0	0	0.1	0	1.8	0	0	0	0	0	0	0	0	0	0	0	0	0	0	0	0	0	0	0
0	0	1.8	0	0	0	0	1.3	0	0	0	0	0	0.5	0	0	0.6	0	0	0	0	0	0	0	0	0	0.2	0	0	0	2.5	0	0	0	0	0	0	0	0	0	0	0	0	0	0	0	0	0	0	0	0	5.6	0	0	0	3.1	0	0	0	0	0	0	0	0	0	0	0	0.4	0	0	0	0	0	0	0	0	0	0	0	0	0	0	0	0	0	0	0	0	0	1.6	0	0	0	0	0	0	0	0	0	0	0	0.3	0	0	0	0	0	0	0	0	0	0	0	0	0	0	0	0	0	0	0	0	0	0	0	0	0	0	0	0	0	0	0	0	0	0	0	0	0	0	0	0	0	0	0	0	0	0	0	0	0	0	0	0	0	0	0	0	0	0	0	0	0	0	0	0	0	0
0	0	0	0	0	0	0	0	0.4	0	0	0	0	0	0	0	0	0	0	0	0	0	0	0	0	0	0	0	0	0	0	0	0	1.8	5.6	0	0	0	0	0	0	0	0	0	0	0	1.3	0.3	0	0	0	0	0	0	0	0	0	0	0	0.2	0	0	0	0	0	0	0	0	0	0	0	0	0	0	0	0	0	0	0	1.6	0	0	0	0	0	0	0	0	0	0	0.6	0	0	0	2.5	0	0	0	0	0	0	0	0	0	0	0	0	0	0	0	0	0	0	0	0	0	0	0	0	0	0.5	0	0	0	0	0	0	0	0	0	0	0	0	0	0	0	0	0	0	0	0	0	0	3.1	0	0	0	0	0	0	0	0	0	0	0	0	0	0	0	0	0	0	0	0	0	0	0	0
0	0	0	0	0	0	0	0.5	0	0	0	0	0	0	0	0	0	0	1.6	0	0	0	0	0	0	0	0	0	0	0	0	0	0	0	0	0	0	0	0	1.8	0	0	0	0	0	0	0	0	0	0	0	0	0	0.4	0	0	0	0	0	0	0	0	0	0	0	0	0	0	0	0	0	0	0	0	0	0	0	0	0	0	0	0	0	0	0	0	0	0	0	0	0	0	0	0	1.3	0	0	0	0	0	2.5	0	0	0	0	0	5.6	0	0	0	0	0.2	0	0	0	0	0	0	0	0	0	0	0	0	0	0.3	0	0	0	0	0	0	0	0	0	0	0	0	0	0	0	0	0	0.6	0	3.1	0	0	0	0	0	0	0	0	0	0	0	0	0	0	0	0	0	0	0	0	0	0
0	0	0	0	0	0	0.8	0	3.2	0	0	0	0	0	0	0	0	0.2	0	0	2	0.1	0	0	0	0	0	0	0	0	0	0	0	0	0	0	0	0	0	0	0	0	0	0	5.4	0	0	0	0	0	0	0	0	1.8	0	0	0	0	0	0	0	0	0	0	0	0	0	0	0	0	0	0	0	0	0	0.1	0	0	0	0	0	0	0	0	0	0	0	0	0	0	0	0.1	0	0	0	0.1	0	0	0	0	0	1	0	0	0	0	0	0	0	0	0	0	0	3.4	0	0	0	0	0	0	0	0	0	0	0	0	0	0	0	0	0	0	0	0	0	0	0	0	0	0	0	0	0	0	0	0	0	0	0	0	0	0	0	0	0.4	0	0	0	0	0	0	0.1	0	0	0	0	0	0
8	0	0	0	0	0	0	0	0	0	0	0	0	0	0	0	0	0	0	0	0	0	0	0	0	0	0	0	0	0	4.4	0	0	0	0	0	0	0	0	0.3	0	0	0	0	0	0	0	0	0	0	0	5.8	0	0	0	0	0	0	0	0	0	0	0	0	0	0	0	0	1.3	9.5	0	0	0	0	0	0	0	0	0	0	0	0	0	0	0	1	0	0	0	0	0	0	1.5	0.3	0	0	0	0	0	0	0.1	0	0	0	2.2	0	0	0	0	0	0	0	0	0	0	0	0	0	0	0	0	0	0	0	0	0	0	0	0	0	0	0	0	0	0	0	4.4	0	0	0	0	0	0	0	0	0	0.1	0	1.8	0	9.5	0	0	0	0	0	0	0	0	0	0	0.6	0	0.4	0	0	0	0
0	0	0	0	0	0	0	0	0	0	0	0	0	0.4	0	0	0	0	0	1.8	0	0	0	0	0	0	0	0	0	0	0	0	0	0	0	0	0	0	9.5	0	0	0	0	0.3	0	0	0	0	0	0	0	0	0	0.6	0	0	0	1.3	0	4.4	0.6	0	0	0	0	4.4	0	0	0	0	0	1.5	0	0	2.2	0	0	0	0	0	0	0	0	0	0	0	0	0	0	9.5	0	0	0	0	0	0	0	0	0	0	0	0	1	0	0	0	0	0	0	0	0	0	0	0	0	0.1	0	0	0	0	0	0	0	0	0	0	0	0	0	8	0	0	0	0	0	0.1	0	0	0	0	0	0	0	0	0	0	0	0	0	0	0	0	0	0	0	0.3	0	0	0.1	0	0	0	0	0	0	0	5.8	0
0	0	0	5.2	0	2.8	0	0	0.5	0	0	0	0	0	0.5	0	0	0.1	0	0	0	0.9	0	0.2	0	0	0	0	0.8	0	1.6	1.7	1.1	0	0	0	0	2.3	0	0	3.6	1.2	0.1	0.4	0	0	0	0	0	0	0	0	0	0	0	0	0	0	0.2	0	0	0	5	0	1.2	0.4	0	1.9	0	0	7.9	0	0.1	0.5	0	0	0	0	0.1	0	0	0	0	0	0	0.5	0	0	0	0	0	0	0	0	0.1	0	0	0	0	0	0	1.2	0	0	0	0	0	1.2	0	0.1	0	0	0	0	0	0	0	0	3.2	0.3	0	0.4	0	0.1	0	0	0	0.6	0	0	0.1	0	0	1.2	0.3	0	0	0	0	0	0	6	0	0	0.1	1.1	0	0	3.2	2	0	1.9	0	0	1.4	0	0	0	0	0.3	1.2	0	0.3	0	0	0	0	0
2	1.1	0.9	0	0	0	0.4	0	0	0	0	0	0	0	0.1	0.5	0	0	0	0	0	0	4.1	0	0	5.8	0	0	0.2	0	0	0	3.7	0	0	1.5	0	0	0	0	0	0	0	0	0.1	0	0	0	1.7	0.1	0	2.3	0	0	0	0	0.2	0	0	0	1.4	1.1	2.4	0	0	0	0	0.2	0	0	0	0.6	0	0	0	0.9	0	0	0	0	0	1.8	0	0	0	0	0	0	0	0	4	0	0	0	1.6	0	0	0	0	0	0.9	0	0	0	0.6	0	0.1	0	0	0	1	0	0	1.2	1.7	0	0	0	2.5	0	0	0	1.3	0	0.1	0	0	0	0	0	0	0	0	0.3	0.6	0	0	0	0	0.1	0.5	1	0.2	0.2	0	0.1	0	0	4	1.4	0	0	0	0	3.6	0	0	0	0	0	0	7.4	0	0	0	0	0	1
0	0	0	0.5	0	0	0	0	0	0	0	0	0	0	0	0.3	0	0	0	0	0	0	0	0	0	0	0	0	3.1	0	0	0	0	0	0	0	0	0	5.6	0	0	0	0	0	0	0	0	0	0	0	0	0	0	0	0.2	0	0	0	0	0	0	0	0	0	0	0	0	0	0	0	0	0	0	0	0	0	0	0	0	0	0	0	0	0	0	0	0	0	0	0	0	0	0	1.6	0	0.5	0	0	0	1.8	0	0	0	0	0	2.5	0	0	0	0	0	0	0	0.4	0	0	0	0	0	0	0	0	0	0	0	0	0	0	0	0	0	0	0	0	0	0.6	0	0	0	0	0	0	0	0	0	0	0	0	0	0	0	0	0	0	0	1.3	0	0	0	0	0	0	0	0	0	0	0.3	0
0	0	0	0	0	0	0	0	0	0	0	0	0	0	0	0	0	0	1.3	0	0	0	0	0	0	0	0	0	0	0	0	0	0	0.5	0	0	2.5	0	0	0	0	0	0	0	0.3	0	0	0	0	0	0	0	0	0	0	0	0	0	0	0	0	0	0	0.6	0	0	0	0	0	0	0	0	1.8	0	0	3.1	0	0	0	0	0	0	0	0	0	0	0	0	0	0	0	0	0	0	0	0	0.5	0.4	0	0	0	0	0	0	0	0	0	0	0	0	0	0	0	0	0	0	0	0	0	0	0	0	0	0	0	0	0	0	0	0	0	0	0	0	0	0	0	0	0	0	0	0.3	0	0	0	0	0	0	0	0	0	0	0	0	0	1.6	0	0	0	0	0	5.6	0	0.2	0	0	0	0
0	0	0	0	0	0	0	0	0.5	0	0	0	0	0	0	0	0	0	0	0	0	0	0	0	0	0	0	0	0	0	0	0	0	0	0	0	5.6	0	0	0	0	0	0	0	0	0	0	0	0	0	0	0	0	0	0	0	0	0	0	0	0	0	0	0	0	0	0.5	0	0	1.3	0	0	0	0	0	0	2.5	0	0	0	0	0	0	0	0	0	0	0	0	0	0	0	0	0	0.3	0	0	0	0	0	0	0	0	0	0	0	0	0	3.1	0	0	0	0	0	0	0	0	1.6	0	0.2	0	0	0	0	0	0	0	0	0	0	0.6	0	0	0	0	0	0	0	0	0	0	0	0	0	0	0	0.4	0	0	1.8	0	0	0	0	0	0	0	0	0.3	0	0	0	0	0	0	0	0	0
0	0	2.5	0	0	0	1.3	0	0	0	0	0	0	0	0	0	0	0	0	0	0	0	0.4	0	0	0	0	0	0	0	0	0	0	0	0	0	0	0	0	0	0	0	0	0	0	0	0	0	0	0	0	0	0	0	0	0	0	0	0	0	0	0	0	0	0	0	0	0	0	0	0	0	0	0	0	0	0	0	0	0	0.6	0	0	0	0	0	0	1.6	0	0.3	0	0.5	0	0	0.3	0	0	0	0	0	0	0	0	0	0	0	0	0	0	0	0	0	0	0	0	0	0	0	3.1	0	0	0	0	0	0	0	0	0	0	0	0	0	0	0.5	0	0	0	0	0	5.6	0	0	0	0	0	0	0	0	0	0	0	0	0	0	0	0	0	0	0	1.8	0.2	0	0	0	0	0	0	0
0	0	0	0	0	0	0	0	0	0	0	0	0	0	3.1	0	5.6	0	0	0	0	0	0	0	0	0	0	0	0	0	0	0	0	0	0	0	0	0	0	0	0	0	0	0	0	0	0	1.3	0	0	0	0	0.5	0	0	0	0	0	0.5	0	0	0	0	0	0	0	0	0	0	0	0	0	0	1.8	0	0	0	0	0	0	0	0	0	0	0	0	0	0	0	0	0	0	0	0	0	0	0	0	0	0	0.3	0	0	0	0	0.4	0	0	0	1.6	0	0	0	0	0	0	0	0	0	0	0	0	0	0	0	0	2.5	0	0	0.6	0	0	0	0	0	0	0	0	0	0	0.3	0	0	0	0	0	0	0	0	0	0	0	0	0	0	0	0	0	0	0	0	0	0	0	0	0	0.2	0
0	0	0	0	0	0	0	0	0	0	0	0	0	0	0	0	1.8	0	0	0	0	0	0	0	0	0	0	0	0	0	0	0	0	0	0	0	0	0	0	0	0	0	0	0	0.1	0.1	0	0	0	0	3.2	0	0	0	0	0	0	0	0	0	0	0	2	0	0	0	0	0	0	0	0	0	0	0	0.8	0	0	0.1	0	0	0	0	0	0	0	0.1	0	0	0	0	0	0	0	0	0	0	0	0	0	0	0	0	0	0	0	5.4	0	0	0	0.2	3.4	0	1	0	0	0	0	0	0	0	0	0	0	0	0	0	0	0	0	0	0	0	0	0	0	0	0	0	0	0	0	0	0.4	0	0	0	0	0	0	0	0	0	0	0	0	0	0.1	0	0	0	0	0	0	0	0	0	0	0
0	0	0	0	0	0	5.6	0	0	0	0	0	0	0	0	0	0	0	0	0	1.8	0	0	0	0	0	0	0	0	0	0	0	0	0	2.5	0	0	0	0.5	0	0	0	0	0	0.3	1.6	0	0	0	0	0	0	0	0	0	0	0	0	0	0	0	0	0	0	0	0	0	0	0	3.1	0	0	0	0	0	0	0	0	0	0	0	0	0	0	0	0	0	0	0	0.6	0	0	0	0	0	0	0	0	0	0	0	0	0	0	0	0	0	0	0	0.5	0	1.3	0	0	0	0	0	0	0	0	0	0	0	0.2	0	0	0	0	0	0	0	0	0	0	0	0	0	0	0	0	0	0	0	0	0	0	0	0	0	0	0.3	0	0	0	0	0	0.4	0	0	0	0	0	0	0	0	0	0	0
0	0.3	0	0	0	0	0	0	0	0	0	0	0	0	0	0	0	0	0	0	0	0	0	0.5	0	1.8	0	0	0	0	0	0	0	0	0	0	0.4	0	0	0	0	0	0	0	0.3	0	0	0	0	0	0	0	0	0	0	0	0	0	0	0	0	0	5.6	0	0	0	0	0	0	0	0	0	0	0	0	0	0	0	0	0	0	0	0	0	0	0	0	0	0	0	0	0	0	0	0	0	0	0	0	0	0	2.5	0	0	0	0	0.5	0	0	0	0	0	0	0	0	0	0	0	0	0	0	0	0	0	0.6	0	0	0	0	0	0	3.1	0	0	0	0	0	0	0.2	0	0	0	0	0	1.3	0	0	0	0	0	0	0	0	0	0	1.6	0	0	0	0	0	0	0	0	0	0	0	0
0	0	0	0	0	0	0	0	0	0.3	0	0	0	0	0	0	0	0	0	0	3.1	0	0	0	0	0	0.2	0	0	0	0	0	0	0	0	0	0	0	0	0	0	0	0	0	0	0	0	0	0	0	0	0	1.3	0	0	0	0	0	0	0	0	2.5	0	0	0	0	0	0	0	0	0	0	0	0	0	0	0	0.6	0	0	0	0.4	0	0	0	0	0	0	0	0	0.3	0	0	0	0	0	0	0	0	0	0	0	0	0	0	1.6	0	0	0	0	0	0	0	0	0	0	0	0	0	0	0	0	0	0	0	0	0	0	0	0	0	0	0	0	0	0	0	0	0	0	5.6	0	0	0	0	1.8	0	0	0.5	0	0	0	0	0	0	0	0	0	0	0	0	0	0	0.5	0	0	0	0
0	0	0	0	0.4	0	0	0	0	0	0	0	0	0	0	0	1	0	0	0	0	0	0	0	0	0	0	0	0	0	0	0	0	0	0	0	0	0.1	0	0	1.8	0	0	0	0	0	0	0	0	0	0	0	0	0	0	0	0	0	0	0	0	0	0	2	0.1	0	0	0	0.1	0	0	0	0	0	0	0	0	0	0	0	0	0	0	0	0	0	0	0	0	0	0	0	0	3.4	0	0	0	0	0	0	0	0	0	0	0	0	0	0	0	0.8	0	0	0	0	0	0	0	0	0	0	0	0	0	0	0	0	0	0	0	0	0	0	0	0	0	0	0	0	0	0	0.1	0	0	0.2	0	0	0	0	0	0	0	0	0	0	0	0	0	0	0.1	3.2	0	0	0	5.4	0	0	0	0
0	0	0	0	0.5	0	0	0	0	0	0	0	2.5	0.2	0	0	0	0	0	0	0	0	0	0	0	0	0	0	1.6	0	0	0	0	0	0	0	0	0.6	0	0	0.3	0	0	0.5	0	0	0	0	0.4	0	0	0	0	0	0	0	0	0	0	0	1.3	0	0	0	0	0	0	0	0	1.8	0	0	0	0	0	0	0	0	0	0	0	0	0	0	0	0	0	0	0	0	0	0	0	0	0	0	0	0	0	0	0	0	0	0	0	0	0	0	0	0	0	0	0	0	0	0	0	0	0	0	0	0	0	0	0	0	0	0	0	0	0	0	5.6	0	0	0	0	0	0	0	0	0	0	0	0	0	0	0	0	0	0	0	0	0.3	0	0	0	0	0	0	3.1	0	0	0	0	0	0	0
0	0	0	0	0	0	0	0	0	0	0	0	0	0	0	0	0	0	0	0	0	0	0	0	0	0	0	0	0	0	1.8	0.1	0	0	0	0	0.8	0	0	0	0	0	0	0	0	0	0	0	0	0	0	0	0	0	0.4	0	0	0	0	0	0	0	0.1	0	0.2	0	0	0	0	0	0	0	0	0	0	0	0	0	0	0	0	0	0	0	0	0	0	0	0	0	0	0	0	0	3.2	0	0	0	0	0	0	0	0.1	0	2	0	0	0	0	0	0	0	0	0	0	0	0	0	0.1	0	0	0	0	0	0	0	0	0	0	0	0	0	0	0	0	0	0	0.1	0	0	0	0	0	0	5.4	0	0	0	0	0	0	0	0	0	0	0	0	3.4	0	0	0	0	0	1	0	0	0	0
0	0	0	0	0	0	0	0	0	0	0	0.1	0	0	0.1	0	0	0	0	0	0	0	0	0	0	0	0	1	0	0	0	0	0	0	0	0	0	0	0	0	0	0	0	0	0.1	0	0	0	0	0	0	0	0	0	0.1	0	1.8	0	0	0	0	0	0	0	0	0	0	0	0	0	0	0	0	0.4	0	0	0	0	0	0	0	0	0	0	0	0	0	0.2	3.4	0	0	0	0	0	0	2	0	0	0	0	0.8	0	0	0	0	0	0	0	0	5.4	0	0	0	0	0	0	0	0	0	0	0	0	0	0	0	0	0	0	0	0	0	0	0	0	0	0	0	0	0	0	0	0	0	0	0	0	0	0	0	0	0.1	0	0	0	0	0	0	3.2	0	0	0	0	0	0	0	0	0	0
0	0	0	0	0	5.4	0	0	0	0.1	0	0	0	0	0	0	0	0	0	0	0	0	0	3.4	0	0	0	0	0	0	0	0	0	0	0	0	0	0	0	0	0	0	0	0	0	0	0	0	0	0	0	0.4	0	0	0	0	0	0	0	0	0	0	0	0	0	0	2	0	0	0	0	1.8	0	0	0	0	0	0	0	0	0	0	0.1	0	0	0	0	0	0	0.1	0	0	0	0	0	0	0	0	0	0	0	0	0	0	0	0	0	0	0	0	0.8	0	0	0	0	0	0	0	0	0	0	0.1	0.1	0	0	0	0	0	0	0	3.2	0	0	0	0.2	0	0	0	0	0	0	0	0	0	0	0	0	0	0	0	0	0	0	0	0	0	0	0	0	0	0	0	0	0	0	1	0	0
2.5	0	0	0	0	0	0	0	0	0.3	1	0	1.8	0	0	0.1	0	0	0	0	0	0	5.8	0	0	1	0	0	0.6	0	0	0	0	0	0	0	0.2	2	0	0	1.5	0.2	0	0	0	0	0	0	0.9	1.1	0	0	0	0.2	0	0	0	7.4	4	0	0	0	0	0	0	0	0.1	0	0.5	0.9	1.4	0	0.1	0	0	0	0	0.4	2.4	3.6	0.5	0	0	0	0.2	1	1.2	0	1.7	0	0.1	0.9	0	0	0	0	0	0	0	0	0	0	1.3	0	0.2	0.6	0	0	0	0.1	0	0	0	0	0	0	0	0	0	0	3.7	0	0	0	0	0	0	0	0	0	0	0	1.7	0	4.1	0	0.1	0.1	0	0	1.1	0	0	0	0	0	0	0	0	1.6	0	0	0	0	0	1.4	0	0	0	4	0	0	0	2.3	0.6	0	0	0
0	0	0	0	0	0	0	0	0	0	0	0	0	0	0	0	0	0	0	0	0	0	0	0	0	0	0	0	0	0	0	0	0	0	0	0	0	0	0	0	0.1	0	0	0	0	0	0.8	0.1	0	0	3.2	0	1	5.4	2	0	0	0	0	0	0	0	0	0	0	0	0	0	0	0	0	0	0	0	0	0	0	0	0	3.4	0	0	0	0	0	0	0	0	0	0	0	0	0	0	0	0	0	0	0	0	0	0	0	0	0	0.4	0	0	0	0	0	0	1.8	0	0	0	0	0.2	0	0	0	0	0	0	0	0.1	0	0	0	0	0	0	0	0	0	0	0	0.1	0	0	0	0	0	0	0	0	0.1	0	0	0	0	0	0	0	0	0	0	0	0	0	0	0	0	0	0	0	0	0
0	0	0	0	0	0	0	0	0	0	1	0	0	5.4	0	0.8	0	0	0	0	0	0	3.2	0	0	0	0	0	0	0	0	0.1	0	0	0	0	0	0	0	0	0	0	0	0	0	0	0	0	0	0	0	0	0	0	0	3.4	0	0	0	0	0	0	0	0	0.1	0	0	0	0	0	0	0	0	0	0	0	0	1.8	0	0	0	0	0	0	0	0	0	0	0.2	0	0	0	0	0	0	0	0	0.4	0	0	0.1	0	0	0	0	0	0	0	0	0	0	0	0	0	0.1	0	0	0	0	0	0	0	0	0	0	0	0	0	0	0	0	0	0	0	0	0	0	0	0	0	0.1	0	0	0	0	2	0	0	0	0	0	0	0	0	0	0	0	0	0	0	0	0	0	0	0	0	0	0
0	0	0	1	0.1	0	0	0	0	0	0	0	0	0	0	0	0	0	0	0.1	2	0	0	0	0	0	0	0	0	0	0	0	0	0	0	0	0	0	0	0	0	0	0	0	0.4	0	0	0	0	0	0	0.1	0	0	0	0	0	0	0.1	5.4	0	0	0	0	0	3.4	0	0	0	0	0	0	0	0	0	0	0	0	0	0	0	0	0	0	0	0	0	0	0	0	0	0	0.1	0	0	0	0	0.2	0	0	0	3.2	0	0	0	0	0	0	0	0	0	0	0	0	0	0	0	0	0	0	0	0	0	0	0	0	0	0	0	0	0.8	0	0	0	0	0	0	0	0	0	0	0	0	0	0	0	0	0	0	0	0	0	0	0	0	0	0	0	0	0	0	0	0	1.8	0	0	0	0
0	0	0	0.1	0	0	0	0	0	0	0	0	0	0.2	0	0	0	0	0	0	0	0	0	0	0	1	0	0	0	0	0	0	0	0	0	0	0	0	0	0	0.1	0	0	0	0	0	0	0	0	0	0	5.4	0	0	0	0	0	0	0	0	0	0	0	0	0	0	0	0	0	0	0	0	0	0	0	0	0	0	0	0	0	0	0	0	0	0	0	0	0	0	1.8	3.2	0	0	0	0	0	0	0	0	0	0	0.1	0	0	0	0	0	0	0	0	0	0	0	0	0	0	0	0.4	0	0	0	0	0	0	0	0	0	0	0	0	0	0	0	0	0	0	0	0	0	0	0	0	0	3.4	0.1	0.1	0.8	2	0	0	0	0	0	0	0	0	0	0	0	0	0	0	0	0	0	0	0
0	0	0	0.8	0	0	0	0	0	0	0	0	0	3.4	0	0	0	0	0	0	0	0	0	0.1	0	0	0	0	0	0	0	0.1	1	0	0	0	0	0	0	0	0	0	0	0	0	0	0	0	0	0	0	0	0	0	0	0	0	0	0	0	0	0	0	0	0	0	0	0	0	0	0	0.1	0	0	0	0	0	0.4	0	0.2	0	0	0	0	0	0	0	0	0	0	0	0	0.1	3.2	0	0	0	0	0	0	0	0	0	0	0	0	0	0	0	0	0	0	0	0	0	1.8	0	0	0	0	0	0	0	0	0	0	0	0	0	0	0	0	0	0	0	0	0	0	0	2	0	0	0	0	0	0	0	0	0	0	0	0	0	0	0	5.4	0	0	0	0	0	0	0.1	0	0	0	0	0
0	0	0	0	0	0	0	0	0	0	0	0	1.8	0.1	0	0	0	0	0	0.1	0	0	0	0	0	0	0	0	0	0	0	0	0	0	0	0	3.2	0	0	0	0	0	1	0	0.2	0	0	2	0.1	0	0	0	0	0	0	0	0	0	0	0	0	0	0	0	0	0	0	0	0	0	0	0	0.8	0.4	0	0	0	0	0	0	0	0	0	0.1	5.4	0	0	0	0	0	0	0	0	0	0	0	0	0	0	3.4	0	0	0	0	0	0	0	0	0	0	0	0	0	0	0	0	0	0	0	0	0	0	0	0	0	0	0	0	0	0	0	0	0	0	0	0	0	0	0	0	0	0	0	0.1	0	0	0	0	0	0	0	0	0	0	0	0	0	0	0	0	0	0	0	0	0	0	0	0
0	0.1	0.5	1.2	0	0	0	3.2	0	0	0	1.6	0	3.6	0	0	0	0	0	0	0.1	0	0	0	0	0	5	0	0.1	0	0	0	1.4	0	0	0	0	0	0	0	0	0	0	0	6	0.4	0.3	0	0	0.4	0	0	0	0	0.3	0	0	0	0	0	1.1	0	2.3	0	0	2	0.2	0.3	0	0	0	0	0	1.2	0	0	0	0	0	0	1.9	0	1.2	0.2	0	0.1	7.9	0.1	0.3	0	0	0	3.2	0.9	0	0	1.2	0	0	1.9	0	0.1	0.6	0	0	0	1.2	0	0	0	0	0	0.1	0	1.2	0.5	0	0.1	0	0	0	1.7	0	0	0	0	0	0.5	0	0	0	0	0	0	0	0.8	0	0	5.2	0	0	0	0.1	0	0	0	0	0	0	0	0	0.4	0	0	0	0	0	0.5	0	0	2.8	1.1	0	0	0	0	0	0
0	0	0	0	0.3	0	0	0	0	0	0	0	0	0	0	0	0	0	1.3	0	0	0	0	0	0	0	0	0	0.3	5.6	0	0	0	0	0	0	0	0	0	0	0	0	0	0	0.4	0	0	0	0	0	0	0	0	0	0	0	0	0	0	0	0	0	0	0	3.1	0	0	0	0	0	0	0	0	0.6	0	0	0	0	0	0	0	0	0	0	0	0	0	0	0	0	0	0	0	0	0	0	0	0	0	0	0	0	0	0	0	0.2	0	0	2.5	0	0	0	0	0	0	0	0	0	0	0	0	0	0	0.5	0	0	0	0	0	0	0	0.5	0	0	0	0	0	0	0	0	0	0	0	1.6	0	0	0	0	0	0	0	0	0	0	0	0	0	0	1.8	0	0	0	0	0	0	0	0	0
0	0	0	0	0	0	0	0	0	0	0	0	0	0	0	0.4	0	0	0	0	0	0	0.2	0	0	0	0	0	0	0	0	0	0	0	0.3	0	3.1	0	0	0	1.6	0	0	0	0	0	0	0	0	0	0	0	0	0	0	0	0	0	0	0	0	0	0	0	0	0	0	0	0	0	0	0	0	5.6	0	0	0	0	0	0	0	0	1.3	0	0	0.5	0	0	0	0	0	0	0	0	1.8	0	0	0	0	0	0	0	0	0	0	0	0	0	0	0	0	0	0	0	0	0	0	0	0	0	0	0	0	0	0	0	0.6	0	0	0	0	0	0	0	0	0	0	0	0	0	0	0	0	0	2.5	0.3	0	0	0.5	0	0	0	0	0	0	0	0	0	0	0	0	0	0	0	0	0	0	0
0	0	0	0	0	0	0	0	0	0	0	0	0	0	0.1	0	0	0	0	0	0	0	0	0	0	0	0	0	0	0.8	0	0	0	0	0	0	0	0	0	0	0	0	0	0	0	0	0	0	0	0	0	0	0	0	0	0	0	0	0	0	0	0	0	0.1	0	0	0	0	0	0	0.4	0	0	0	0	0	0	0	0	0	1.8	0	0	0	0	0	0	0	0	0.1	0	0	0	0	0	0	0	0	0	0	0	0.1	0	0	1	0	0	0	0	0	0	0	0	0	0	0	0	0	0	0	0	0	0	0	0	0	0	0	0	0	0	0	0	0.1	0	0	2	0	0	0	0	0	0.2	0	0	0	0	0	0	5.4	0	0	0	0	0	0	0	0	0	0	0	0	0	0	3.2	0	3.4	0
0	5.6	0	0	0	0	0	0	0	0	0	0	0	0	0	0	0	0	1.6	0	0	0	0	0	1.8	0	0	0	0	0	0	0.5	0	0	0	0	0	0	0	0	0	0	0.4	0	0	0	0	0	0	0	0	0	0	0	0	0	0	0	0	0	0	0	0	0	0	0	0	0	0	0	0	0	0	0	0	0.5	0	0	0	0	0	0	0	0	0.3	2.5	0	0	0	0	0	0	0	0	0	0	0	0	0	0	0	0	0	0	0	0	0	0	0	0	0	0	0	0	0	0	0	0	0.6	3.1	0	0	0	0	0	0	0	0	0	0	0.2	0	0	0	0	0	0	0	0	1.3	0	0	0	0	0	0	0.3	0	0	0	0	0	0	0	0	0	0	0	0	0	0	0	0	0	0	0	0	0
0	0	0.5	0	0	0	0	0	0	0	0	0	0	0	0	0	0	0	0	0	0	0	0	0	0	0	0	0	0	0	0	0	0	3.1	0	0	0	0	0	0	0	0	0	1.3	0	0	0	0	0	0	0	0	0	0	0	0	0	0	0	0	0.3	0	0	0	0	0	0	0	0	0	0	0	0	0	0	0	0	0	0	0	0	0	0	0	0	0	0	0	0	0.5	0	0	0	0	0	0	0	0	0	0	0	0	0	0.6	0	0	0	0	0	0	0	0	0	0.3	0	0	5.6	0	0	0	0	0	0.2	0	0	0	0	0	0	0	1.8	0	0	0	0	0	0	0	0	0	0	0	0	0	0	0	0	0	1.6	0	0	0	0	0	0.4	0	0	0	0	0	0	0	0	2.5	0	0	0	0
0	0	0	0	4	1	0	0	0	0	0	1.7	0	0	0.4	0	0	0	0.1	0	0	0	0	1.4	1.8	0	0	0	0	0.9	0	0	0	0	0.2	0.1	0	0.1	0.6	0	0	0	0	0	0.1	7.4	0	0	0	0	0	0	0	0	2.4	0	0	0.3	0	0.2	0.2	0	0	3.6	0	0	0	1.2	0	0	0.1	0	0.5	0	0	1.1	0	0	0	0	0	5.8	0.5	2.3	1	1.4	0	0	0	0	0.1	0	1.5	0	4.1	1.1	0	0.2	0.1	0	0	0	0	0	2.5	0	0	0	0	1.6	0	0	0	0	0.6	0	0	0	1.7	0.9	1	0	0	0	0.2	0	0	0	0	0.9	3.7	0	0	0	0	0	0	0	0	0	0	0	0	2	0	0	0	1.3	0	0	0.6	4	0	0	0	0	0	0	0	0	0	0	0	0	0	0	0	0
3.4	0	0	0	3.2	0.1	0	0	0	0	1	0	0	0	0	0	0.8	0	0	0	0	0	0	0	0	0	0	0	0	0	0	0	0	0	0	0	0.1	0	0	0	0	0	0	0	0	0	0	0	0	0	0	0	0	0	0	0	0.2	0.1	0	0	0	0	0	0	0	0	0	0	0	0	0	0	0	0	0	0	0	0	0	0	0	0	0	0	0	0	0	0	0	0	0	0	0	0	0	0	0	0	0	0	0	0	0	0	0	0	0	0	2	0	0	0	0	0	0	0	0	0	0	0.1	0	0	1.8	0	0	0	0	0	0	0	0	0	0	0.1	5.4	0	0	0	0	0	0	0	0	0	0	0	0	0	0	0	0	0	0	0	0	0	0	0	0	0	0.4	0	0	0	0	0	0	0
0	0	0	0	0	0	0	0	0	0	3.2	0	0	0	0	0	0	0	0	0	0	0	0	0	0	0	0	0	0.8	0	0.1	0	0	0	0	1.8	0	0	0	0	0	0	0	0	0	0	0	0.1	0	0	0	0	0	0	0	0	0	0	0	0	0	0	0	0	0.1	0	0	0	0	0.1	0	0	0	0	0	0	0	0	1	5.4	0	0	0	0	0	0	0	0	0	0	0	0	0	0	0	0	0	0	0.4	0	0	0	0	0	0	0	0	0	0	0.1	0	0	0	0	0	0	0	0	0	0	0	0	0.2	0	0	0	0	0	0	0	0	0	0	0	0	0	0	0	0	0	0	0	0	0	0	0	0	0	2	0	0	0	0	0	0	0	0	0	3.4	0	0	0	0	0	0	0	0	0
1.4	0	0	0.5	0	0	0	0	0	0.1	0.2	0.3	0	0	0	0	0.2	0	0	0	0	0	0.9	4	0	1.1	0	0	0	0	0	0	0.9	0	0.5	0	7.4	0	1.4	0	0	0	2.3	0.2	0	0.1	0	0	0	3.6	0	0	1.7	0	0	0	0	0	0.1	0	0	1	0	0	1.7	0	0	0	1	0.6	0	0	0	0	0.6	0	2.5	0	0.6	0	0	0	0	0	1.8	0	0	1.5	2	0	0	0	0	0	0	0	0	0	1.6	0	0	0	0	0	3.7	0	0	0.1	0	0	0	0	1.2	0	1.1	0	0	4	0	0	1.3	0	0	0.1	0.4	0	0	0.2	0	0	0	0.1	0	0.2	0	0	0	0	0	0	0	0.1	0	0	0	0	0	5.8	1	0	0	0.9	2.4	0	0	0	0	0	0	0	0	0	0	0	0	0	0	4.1
0	0	1.6	0	0.1	2.3	0.1	0	0	0.1	0	0	0	0	0	0	0	0	0	0.4	0	0	4.1	0	1.5	0	0	0	0	0.9	0	0	0	0	0	0	3.7	0.5	0	0	0	0.3	0	0	0	0	0	0.2	0.1	0	0	0	0	1	0	0	0	0	0	0	0	0	0	0	7.4	1.1	0	0	0	2	0.5	0	0	0	0.1	0.2	1.8	2.4	0	0	0	2.5	0	0	1	0	0	0.9	0	0	0	0	1.3	0	0	0	1.7	0	0	0	0	0	0	1.7	0	0	0	1.2	0.2	0	0	0	0	0.1	0	0	3.6	0	0	0	0	0	0	0	0.2	0	0	0	0	0	0	0	0.6	0	0	0.2	4	1.4	0.6	1	0	0	5.8	0	1.4	0	0	0	0	0	0	0	0.9	0	0	0	0.6	0	0	0	0	1.1	0	0	4	0	0.1	0
0	0	0	0	0	0	2.5	0	0	0	0	0	0	0	0	0	0	0	0	0	0	0	0	0	0	0	0	0	0	0	0	0	0	0	0	0	0	0	0	0	0	0.5	0	0	1.3	0	0	0	0	0	0	0	0	0	0.3	0	0	0	0	0	0	0	0	0	0	0	0	0	0	0	0	0	0	0	0	0	0	0	0	0	0	0	0	0.2	0	0.3	0	0	0	0	0	0	0	0	0	0	0	0	0	0	0.4	5.6	0	0	0	0	0.5	0	0	0	0	0	0	0	0	0	0	0	0	0	0	0	0	0	0	0	1.6	0	0	0.6	0	0	0	0	0	3.1	0	0	0	0	0	0	0	0	0	0	0	0	0	0	0	0	0	0	0	0	0	0	0	0	0	0	0	1.8	0	0	0	0
0	0	0	0	0	0	0	0	0	0	0	1.6	0	0	0	0	0	0	0	0	0	0.5	0	0	0	0	0	0	0	0	0	0	0	0	0	5.6	0	0	0	0	0	0	0	0	0	0	0	0	0	0	0	0	0	0	0	0	0	0	0	0	0	0	0	0	0	0	0	0	0	0	0	0	0	0	0	0	0	0.5	0	0	0	0	0	0	0	0	0	0	0	1.3	0	0	0	0	0.4	0	0	0	0	0	0	0	0	0	0.6	0	0	0	0	0	0	0	0	0	0	0	0	0.3	0	0	0	0	0.2	0	0	0	0	0	0	0	0	0	0	1.8	0	0	0	0	0	0	0	0	0	0	0	0	0	0	0	0	0	2.5	0	0	0	0	0	0	0	3.1	0	0	0	0.3	0	0	0	0
0	0	0	0	0	0	0	0	0.4	0	0	0	0	0	0	0	0	0	0	0	0	0	0	0	0	0	0	0	0	0	0.5	0	0	0	0	0	0	0	0	0	0	0	0	0	0	0	0	0	1.8	0	0	0	0	0	0	0	0	0	0	0	0	0	0	0	0	0	0	0	2.5	0	0	0	0	0	0	0	0	0	0	0	0	0	0	0	0	0	0	0	0	0	0	1.3	0	0	0	0	0	0	0	0	0	1.6	0	0	0	0	0	0	0	0	0	0	0	0	5.6	0	0	0	0	0	0	0	0	0	0	0	0	0	0	0	0.5	0	0	0	0	0	0	0	0	0	0	0	0	0	0	0	0	0.6	0	0	0	0.3	0	0	0	0	0	0	0	0	0	0	0	3.1	0	0.3	0	0.2
0	0	0	0	0.3	0	0	0	0	0	0	0	9.5	0	5.8	0	0	0	0	0	0	0	0	0	0	0.6	0	0	0	0	0	0	0.6	0	0	0	0	0	2.2	0	0	0	0	0	0	0	0.1	0	0.3	0	0	1	0	0	0	0	0	0	0	0	0	0	0	0	0	0	0	0	0	0	0	0	0	0	1.3	0	0	0	0	0	0	0	0	0	4.4	0	0	0	0	0	0	0	0	0	0	0	0	0	0	0	0	0	0	0	0	0	0	9.5	0	0	0	0	0	0	0	0	0	0.4	0	0	0	0	0	0	0	0	0	0	1.8	0	1.5	0	0	0.1	0.1	8	0	0	0	0	0	0	0	0	0	0	0	0	0	0	0	0	0	0	0	0	0	0	4.4	0	0	0	0	0	0	0	0	0
1.6	0	0	0.5	0	0	0	0	0	0	0	0	0	0	0	0	0	0	3.1	0	0	5.5	0	0	6.7	0.1	0	0	0	0	0	0	0	0	0	0	0	0	0	1.8	0.2	0	0	0	0	0	0	9.6	0	2.7	0	1.6	0	0	0	0.7	1	0	0	0	0	0.1	0	0	0	0	1	1.7	0.3	0	0	0	0	0	2.4	0	0	0	0	0	1.1	0	0	6	0	0	1	5.1	0	0	0.4	0	0.8	0	0	0	0	0	0	0	0.2	0	0	0	0	0	0.1	2.6	0.2	0.1	0	0	0	0	0	0	0	0	0	0.1	0	0	0	54.2	0	0	4	0	0.2	0	0.5	6.2	0.4	0	0	0.1	0	0	0	0	0.3	0	0	1.5	0	0	1.7	0	0	0	0	0	2.4	0	0	0	0	0	4.2	0.1	0.2	0	0	0	0	0	0	0
4.4	0	0	0	0.3	0	0	0	0.6	0	0	0	0	0	0	4.4	0	0	5.8	0	0	0.6	0	0	0	0	0	1.3	0	0	0	0	0	0	0	0	9.5	0	0	0	0	0	0	0	0	0	0	0	0	0	0	0	0	0	0	9.5	0	0	0	1.5	0	1.8	0	0	0	0	0	2.2	0	0	0	0	0	0	0	0	1	0	0	0	0	0	0	0	0	0	0	0	0	0.1	0	0	0	0	0	0	0	0	0	0	0	0	8	0	0	0	0	0	0	0	0	0	0	0	0	0	0	0	0	0	0	0	0	0	0	0	0	0	0	0	0	0	0	0	0	0	0	0	0	0	0.1	0	0	0	0	0	0	0.4	0	0	0	0	0	0	0	0	0	0	0	0	0.3	0	0	0	0	0.1	0	0
0.1	0	0	0	0	0	0	0	0	0	0	0.2	0	0	0	0.1	0	0	0	0	0	0	0	0	0	0	0	0	0	1	0	0	0	0	0	0	0	0	0.1	0	0	0	0	0	0	0	0	0	0	0	0	0	0	0	0	0.1	0	0	0	0	0	0	0	0	0	0	0	0	0	0	0	0	0	0	0	0	0	0	0	0	5.4	0	0	0	0	0	0	0	0	0	3.4	3.2	0	0	0	0	0	0	0	0	0	0	0	1.8	0	0	0	0	0	0	0	0	0	0	0	0	0	0	0	0	0.4	0	0	0	0	0	0	0.1	0	0.8	0	0	0	0	0	0	0	0	0	0	0	0	0	0	0	0	0	0	0	0	0	0	0	0	0	0	0	0	2	0	0	0	0	0	0	0	0	0
0	0	0	0	0	0	0	0	0	0	0	0	0	0	0	0	0	0	3.2	0	0	0	0	0	0	0.4	0	0	0	0	0	0	0	0	0	0	0	3.4	0	0	0	0	0.1	0.2	0	0	0	2	0	1	0	0	0	0	0	0	0	0	0	0	0	0	0	0	0	0	0	0	0	0	0	0	0	0.1	0	0	0	0	0	0	0	1.8	0	0	0	0	0	0	0	0	0	0	0	0	0	0	0	0	0	0	0	0	0	0	0	0	0	0	0	0	0	0	0	0	0	0	0	0	0	0	0	0	0	0	0	0	0	0	0.1	0.1	0	0	0	0	0	0.8	0	0	0	0	0	0	0	0	0	0	0	0	0	0	0	0	0	0	0	5.4	0	0	0	0	0	0.1	0	0	0	0	0	0
0	0	0	0	0	0	0	0	0	0	0	0	0	0	0	0	0	0	0	0	0	0	0.1	0	0.2	0	0	0.1	0	0	0	0	0	0	0	0.1	0	0	0	0	0	0	0	0	0	0	0	0	0	0	0	0	0	0	3.4	0	0	0	0	1	0	0	0	1.8	0	0	0	0	0	0	0	0	0	0	0	0	0	0	0	0	0	0	0	0	0	0	0	0	0	0	0	0	0	0	0	0	0	0	0	2	0	0	3.2	0	0	0	0	0	0	0	0	0	0.4	0	0	0	0	0	0	0	0	0	0.1	0	0	0.8	0	0	0	0	0	0	0	0	0	0	0	0	0	0	0	0	0	0	5.4	0	0	0	0	0	0	0	0	0	0	0	0	0.1	0	0	0	0	0	0	0	0	0	0
0	0	0	0	0	0	0	0.6	0	0	0	0	0	1.3	0	0	0	0	0	0	1.8	0	0	0	0	0	0	0	0	0	0	0	0	0	0	0	0	0	0	0	0	0	0	0	0.3	0	0	0	0	0	0	0	0	0	0	0	0	0	0	0.5	0	0	0	0	0	0	0	5.6	0	0	0.3	0	0	0	0	0	0	0	0	0	0	0	0.5	0	0	0	0	0	0	0	0	0	0	0	0	0	0	0	0	0	0	0	0	0	0	0	0	0	0	0	0	0	0	0	0	0	0.4	0	0	0	0	0	0	0	0	0	0	0	0	0	0	0	0	1.6	3.1	0.2	0	0	0	0	0	0	0	0	0	0	0	0	2.5	0	0	0	0	0	0	0	0	0	0	0	0	0	0	0	0	0	0	0
0	0	0	0	0	0	0	0	0	3.1	0	0.4	0	0	0	0	0	0	0.5	0	0	0	0	0	0	0	0	0	0	0	0	0	0	0	0	0	0	0	0	0	0	0	0	0.5	0	0	0	0	0	0	0	0	0	0	0	0	0	0	0	0	0	0	0	0	0	0	0	0	0	0	0	0	0	0	0	0	0	0	0.3	0	0	0	0	0	0	0.3	0	0	0	0	0	0	0	0	0	0	0	0	0	0	0	0	0	0	0	0	0	0	0	0	0.2	1.6	0	0	0	0	0	0	0	0	0	0	0	0	0	0	0	0	0	0	0	0	0	2.5	0	1.3	0	1.8	0	0	0	0	0	0	0	0	0	0	0	0	0	0	0	0	0.6	0	0	0	0	0	0	0	5.6	0	0	0	0	0
0	0	0	0	0	0	0	0.1	0	0	0	0	2	0	0	0	0	3.4	0	0	0	0	0	0	0	0	0	0	0	0	0	3.2	0	0	0	0	0	0	0	0	0	0	0	0	0.1	0	0	0	0	0	0	0.4	0	0	0	0	0	0	0	0	0	0	0	0	0	0	0	0	0	1.8	0	0	0.8	0	0	0	0	0	0	0.1	0.1	0	0	0.2	1	0	0	0	0	0	0	0	0	0	0	0	0	0	0	0.1	0	0	0	0	0	0	0	0	0	0	0	0	0	0	0	0	0	0	0	0	0	0	0	0	0	0	0	0	0	0	0	0	0	0	0	0	0	0	0	0	0	0	0	0	0	0	0	0	0	0	0	5.4	0	0	0	0	0	0	0	0	0	0	0	0	0	0	0	0
0	0	0	0	0	0	0	0	0	0	1	0	3.2	0	0	2	0	0	0	0	0	0	0	0	0	0	0	0	0	0	0	0	0	0	0	0	0	0	0	0	0	0	0	0	0	0	0	0	0	0	0	0	0	0	0	0	0	0	0.1	0	0	0	0	0	0.2	0.1	0	0	0	0	0	0	0	0	0	0	0.4	0	0	0	0	0	0	0	0	0	0	0	0	0	0	0	0	3.4	0	0	0	0	0	0	0	0	0	0	5.4	0	0	0	0	0	0	0	0	0	0	0	0	0	0	0	0	0	0	0	0.1	0	0	0	0	0	0	0	0	0	0	0	0	0	0	0	0	0	0	0.1	0	0	0	0	0	0	0	0	0	0	0	0.1	0	0	0	0	1.8	0	0.8	0	0	0	0	0
0	0	0	0	0	0	0	0	0	0.4	0	0	0	0	0	0.5	0	0	2.5	0	0	0	0	0	0	0	0	0	0	0	0	0	1.3	0	0	1.8	0	0	0.5	0	0	0	0	0	0	0	0	5.6	0	0	0	0	0	0	0	0	3.1	0	0	0	0	0	0	0	0	0	0	0	0	0	0	0	0	0	0	0	0	0	0	0	0	0	0.2	0	0	0	0	0	0	0	0	0	0	0	0	0	1.6	0	0	0	0	0	0	0	0	0	0	0	0	0	0	0	0	0.3	0	0	0	0	0	0	0	0	0.6	0	0	0	0	0	0	0	0	0	0	0	0	0	0.3	0	0	0	0	0	0	0	0	0	0	0	0	0	0	0	0	0	0	0	0	0	0	0	0	0	0	0	0	0	0	0
0.3	0	0	0	0	0	0	0	0	0	0	0	0	0	0	0	0	0	0	0	0	0	0	0	0	0	0	0	0	0	0	0	0	0	0	0	0	0	0	0.4	0	0	0	0	0	0	0	0	0	0	0.2	0	0	0	0	2.5	0	0	0	0	0	0	0	0	0	0	0	0	0	0	0	0	0	0	0	0	0	0	0	1.3	0	0	0	0	0	0	0.3	0	0	0	0	0.6	0	0	0	0	0	0	0	0	0	0	0	0	0	0	5.6	0	0	0	0	0	0	0	0	0	0	0	0	0	0	0	1.8	0	3.1	0	0	0.5	0	0	0	0	0	0	0	0	0	0	0.5	0	0	0	0	0	0	0	0	0	0	0	0	0	0	0	0	0	0	0	0	1.6	0	0	0	0	0	0	0	0
0	0	0	0	0	0	0	0	0	0	0	0	0	1.8	0	0	0	0	0	0	0	0	0	0	0	0	0	0.1	0	0	2	0	0	0	0	0.1	0	3.2	0	0	0	0	1	0	0	0	0	0	0	0	0.1	0	0	0	0	0	0	0	0	0	0	0	0	0	0	0	0	0	0	0	0	0	0	0	0	0	0	0	0	0	0	0	0.1	0	0	0	0	0	0.8	0.2	5.4	0	0	0	0	0.4	0	0	0	0	0	0	0	0	0	0	0	0	0	0	0	0	0	0	0	0	0	0	0	0	0	0	0	0	0	0	0	0	0	0	0	0	0	0	0	0	0	0	0	0	0.1	0	0	0	0	0	0	0	3.4	0	0	0	0	0	0	0	0	0	0	0	0	0	0	0	0	0	0	0
0	0	0	0	0	0	0	0	0	0	0	0	0	0	0	0	0	0	0	0	3.1	0	0	0	0	0	0	0	0	0	0	0	0	0	0	0	0	0	0	0	0	0	0	0	0	0	0.5	0	0	1.8	0.3	0	0	0	0	0	0	0	0	0	0	0	0	0	0	0	0	0	0	0.6	0	0	0	0	0	2.5	0	0	0	0	0	0	0.2	0	0	0	0	1.6	0	0	0	0	0	0	0	0	0	0	0	0	0.4	0	0	0	0	0	0	0	0	0	0	0	0	0	0	0.5	0	0	0	0	0	0	0	1.3	0	0	0	0	0	0	0	0	5.6	0.3	0	0	0	0	0	0	0	0	0	0	0	0	0	0	0	0	0	0	0	0	0	0	0	0	0	0	0	0	0	0	0	0	0	0
0	0	0	0	0	0	0	0	0	0	0	0	0	0	0	0	0	0	0	0	0	1.8	0	0	0	0	0	0	0	0	0	0	0	0	0	0	0	0	0	0	0	0	0	0	0	0	0	0	0	0	0	0	0	0	0	0	0	0	0	0	0	0	0	0	0	0	0	0	0	0	0	0	0	0	0	0	0	0	0	0	0	0	0	0	0	0	0	0	0	0	0	0	0	0	0	0	0	0	0.4	0	0	0	0.3	5.6	0	0	0.5	0	0	0	0	0	0	0	0.2	0.3	3.1	0	0	0	0	0	0	0	0	0	0	2.5	0	0	1.3	0	0	0.6	0	0	0	0	0.5	0	0	0	0	0	0	0	0	0	0	0	0	0	1.6	0	0	0	0	0	0	0	0	0	0	0	0	0	0	0
0	0	0	0	0	0	0	0	0	0	0	0	0	0	0	0	0	0	0	0	0	0	0.6	0	0	0	0	0	0	0	0	0	0	0	0	0.5	0	0	0	5.6	0	0	0	0	0	0	0	0	0	0	0	0	0	0	0	0	0	0	0	0	0	0	0	0.2	1.3	0	0	0	0	0	0	0	0	1.6	0	0	0	0	0.3	0	0	0	0	0	0.4	0	0	0	0	0	0	0	0	0	0	0	0	0	0	0.3	0	0	0	0	0	0	0	1.8	0	0	0	0	2.5	0	0	0	0	0	0	0	0	0	0	0	0	0	0	0	0	0	0	3.1	0	0	0	0	0	0	0	0	0	0	0	0	0	0	0	0	0	0	0	0	0	0	0	0	0.5	0	0	0	0	0	0	0	0	0	0	0
0	0	0	0	0	0	0	0	0	0	0	0	0	0	0	0	0	0	0	0	0	0	0.6	0	0	0	0	0	0	0	0	0	0	0	0	0	0	0	0	0	0	0	0	0	0	0	0	0	0.3	0	0	0	0	0	0	0	0	0	0	0	0	0	0	0	0	0	0	0	0	0	0	0	0	0	0	0	0	0	0	0	0	0	2.5	0	1.8	0	0	0	0	0	0	5.6	0	0	0	0	0	3.1	0.2	0	0	0.4	0	0	0	0	0	0	0	0	0	0	0	0	0	0	0	0	0	0.5	0	0	0	0	0	0	0	0	0	0	0	0	0	0	0	0	0	0	0	0	0	0	0	0	0.3	0	1.6	0	0	0	0	0	0	0	0	0	0	0	0	0	0	0	0	1.3	0	0	0.5	0
0	0	0	0	0	0	0	0	0	0	0	0	0	0	0	0	1.3	0	0	0	0	0	0	1.6	0	0	0	0	0	0	0	0.3	0	0	0	0	0	0	1.8	0	0	0	0	0	0	0	0	0	0	0	0	0	0	0	0	0	0	0.2	0	0.6	0	0	0	0.5	0	0	5.6	0	0	2.5	0	0	0	0	0	0	0	0	0	0	0	0	0	0	0	0	0	0	0	0.3	0.5	0	0	0	0	0	0	0	0	0	0.4	0	0	0	0	0	0	0	0	0	0	0	0	0	0	0	0	0	0	0	0	0	0	0	0	0	0	0	0	0	0	0	3.1	0	0	0	0	0	0	0	0	0	0	0	0	0	0	0	0	0	0	0	0	0	0	0	0	0	0	0	0	0	0	0	0	0	0	0
0	0	0	0	0	0	0	0.2	0	0	0	0	0	3.1	0	0	0	0	0	5.6	0.5	0	0	0	0	0	0	0	0	0	0	0	0	0	0	0	0	0	0	0	0	2.5	0	0	0	0	0	0	0	0	0	0	0	0	0	0	0	0	0	0	0	0	0	0	0	0	0	0	0	0	0	0	0	0	0	0	0	0	0	0	0	0	0	0	0	0	0	0	0	1.3	1.8	0	0	0	0	0	0	0	0	0	0	0	0	0	0	0	0	0	0	0	0	0	0	0	0	0	0	0	0	0	0	0	0	0	0	0	0	0	0	0	0	0	0	0	0	0	0	0.5	0	0	0	0	0	0	0.4	0	0	0	0	0.3	0	0	0	0	0	0	0.6	0	0.3	0	0	0	1.6	0	0	0	0	0
0	0	0	0	0	0	0.1	0	0	0	0	0	0	0	0	0	0	0	0	0	0	0	0	0	0	0	0	0	0	1	0	0	0	0.4	0	0	5.4	0	1.8	0.1	0	0	0	0	2	0	0	0	0	0.1	0	0	0	0	0	0	0	0	0	0	0	0	0	0	0	0	0	0	0	0.2	0	0	3.4	0	0	0	0	0	0	0	0	0	0	0	0	0	0	0	0	0	0	0	0	0	0	0	0	0	0.1	0	0	0	0	0	0	0	0	0	0	0	0	0	0	3.2	0	0	0	0	0	0	0	0	0	0	0	0	0	0.8	0	0	0	0	0	0	0	0	0	0	0	0	0	0	0	0	0	0	0	0	0	0	0.1	0	0	0	0	0	0	0	0	0	0	0	0	0	0	0	0	0
0	0	0	1.6	5.1	0	2.6	0	0	0	0.2	0	0	0	0	0.1	0	0	0.1	0	0	0	0	0	0	54.2	0	1.1	0	0.7	0	0	0	0	0	0	0.1	2.4	4.2	0	0	0	0.1	0	0	0	0	0	1.5	0	1.7	0.5	0	0	2.7	0.4	0	0.2	0.2	0	0	0	0	0	0.8	0	6.2	0	0	0	1.7	0	0	0	0.2	1.8	0	1	0	0.3	3.1	0	0	0	0	0	0	0	0	0	0	0	0	0.4	0	0	0	0	0	0	0	0	1	0	0	0	0	0.1	1	0	0	0	9.6	0	0	0	0	0	0.3	0	0	0	0	0	0	4	0	0	0.2	0.5	0.1	2.4	0	0	0	0	0	0	0	1.6	0	0	0	0	0	0	0	0	0	6	0	0	0	0	0	0	0	0	0	6.7	0.1	0	0	0	5.5	0	0	0
0	0	0	0	0	0	0	0	0	0	0	0	0	0	0	0	0	0	0	0.6	0	0	0	0	0	2.5	0	0	0	0	0	0.5	0	0	0	0	0	0	0	0.3	0	0	0	0	0	0	0	0	0	0	0	0	0	0	0	0	0	0	0	0	0	0	0	0	0	0	0	0	0	0	0	0	0	0.2	1.8	0	0	0	0	0	0	0	0	0	0	0	0	0	0	0	0	1.6	0	0	0	0	0	0	0	0	0	0	0	0	0	0	0	0	0	0	3.1	0	0	0	0	0	0	0	0	0	5.6	0	0	0	0.4	0	0	0	0	0	0	0	0	0	0	0	0	0	0.3	0	0	0	0	0	0	0	0	0	0	0.5	0	0	0	0	0	0	0	0	0	0	0	0	1.3	0	0	0	0	0
0	0	0	0	0	0	0	0	0	0	0	0	0	0	0	0	0	0	0	0.1	0	0	0	0	0	0	0	0	0	0	0	0	0	0	0	0	0	0	0	1	0	0	0	0	0	0	0	0	0	0.1	0	0	0	0	0	0.4	0	0	0	0	0	0	0	0	0	0	0	0	0	0	0	0	0	0	0	0	0	0	0	0	0	0	0	0	0	0	0	0	0	0.1	0	0	0	0	0	0.1	0	0	0	0	3.2	0	0	0	0	0	0	0	0	0	0	0	0	0	0	0	3.4	0	0	0	0.1	0	0	0	0	0	0	0	0	0	0	0	0	0	2	0	0	0	0	0	0	0	0	0	0	0	0	5.4	0.8	0	0	0	0	0	0	0	0.2	0	0	1.8	0	0	0	0	0	0	0	0
0	0	0	0	0	0	0	0	0.3	0	0	0	0	0	1.8	0	0	0	0	0	0	0	0	0	0	0	0	0	0	0	0	0	0	0	0	0	0	0	0	0	0	0	0	0	0	0	0	0	0	0	0	0.3	0	0	0	0	0	0	0	0	3.1	0	0	0	0	0	0	0	0	0	0	0	0	0	0	0.4	0	0	0	0	0	0	0	0	0	0	0	0	0	0	0	0	0	0	0	0	0	0	0.2	0	0	0	0.6	0	0	0	0	0	0	0	0	0	2.5	0	0	0	0	0	0	0	0	0	0	0	0	0.5	0	0	0	0	0	0	0	0	0	0	0	0	0	0	0	0	0	0	0	0	0	0	0	5.6	0	0	0	0	0	0	0	0.5	0	0	0	1.3	0	0	0	1.6	0	0
0	0	0.3	0	0	0	0	0	0	0	0	0	3.1	0	0	0	0	0	0	0	0	0	0	0	0	0	0	0	0	0	0	0	0.4	0	0	0	0	0	0	0	0	0	0	0	0	0	0	0	0.5	0	0	0	0	0	0	0	0	0	0	0	0	0	0	0	0.2	0	0	0	0	0	0	0	0	0	0	0	0	0	0	0.6	0	0	1.3	0	0	0	0	0	0	0	0	0	0	0	0	0	0	0	0	0	0	0	1.6	0	0	0	1.8	0	0	0	0	0	0	0	0	0	2.5	0	0	0	0	0	0	0	0	0	0	0	0	0	0	0	0	0	0	0	0	0	0	0	5.6	0	0	0	0	0	0	0	0	0	0	0	0	0	0	0	0	0	0	0.3	0	0	0	0	0	0	0.5	0
0	0	0	0	0	0	0	0	0	0	0	0	0	5.4	0	0	0	0	0	0.2	0	0	0	0	0	0	0	0	0	0	0	0.1	3.4	0	0	0	0	0	0	0	0	0	0.1	0	0	1.8	0	0	0	0	0	0	0.8	0	0	0	0	0	0	0	0	0	0	0	0	0	0	0	0	0	0	0	0	0	0	0	0	0	0	0	0	0	0	0	0	3.2	0	0	0	0	0	0	0	0	0	0.1	0	0	0	0	0	0	0	0	0	0	0	0	0	0	0	0	0	0	0	2	0	0	0	0	0	0	0	0.4	1	0	0	0	0	0	0	0.1	0	0	0	0	0	0	0	0	0	0	0	0	0	0	0	0	0	0	0	0	0.1	0	0	0	0	0	0	0	0	0	0	0	0	0	0	0
0	3.1	5.1	0	0.5	0	0	0	0	0	0	0	0	0	0	0	0	0	0	0	0	0	0	0	1	0	0	5.5	0	0	0	0	0.7	0	0	1.5	2.6	1.7	0.1	9.6	0	0.3	0	0	0	0.5	0	1	0.2	1.1	0	0	0	0.1	0.1	0	0	0	0	0	0	0	0	1.8	54.2	0	1	0	0	0.1	0	0	0	0	0	0	0.8	0	0	0	4	0.1	0	0	0	0	0	2.7	6.7	6.2	0	0	2.4	0	0	0	0	0	0.2	0	0	0	0	0	0	0	0.2	0	0	0	0	0.1	0	0	0	0	0	0.3	0	0	4.2	0	0	0.1	0	0	0	0.2	0	0	0	0	0.4	0	0	1.6	0	0	0	0	0	0	0	0	0	0	0	0	1.7	0	0	0	0	0	0	1.6	0.2	0	0	0.4	0	0	0	6	0	0	0	2.4
0	0	0	0	0.5	0	0	0	0.1	2.4	0	0	0	0	0.2	0	0	0	0	0	0	0	1.6	0	0.1	0	0.3	0	0	0	0	0	0	0	0	0	0	1.7	0	0	0	0	0	0.2	0	1.5	0	0	0	0	0	0	0	6.7	0	1	0	5.5	0	0	0	0	0	0	0	0.3	0	2.6	0	1.7	0	0	4	0	0	0	54.2	0	0	0	2.4	0	1.1	0	0	4.2	0	0	0	0	0	0	6	0.1	0.1	0	0	0	0	0	1	1	0	0	0	0	0	0	0	0	0	0	0	0	0	0	0.5	0	0	0	0	0	0.8	0	0	0	0	0	0	0	0	0	0	0	0	0.1	0	0	0.7	0	6.2	0	0.2	0	5.1	0	2.7	0.1	0	1.8	0	0	0.4	0.1	0.2	0	0	3.1	0	0	0.4	0.2	9.6	0	0	0	0	1.6
0	2.7	1.7	0	0	0	0.1	0	0	0.2	2.4	9.6	0.3	1.8	0	0	1.6	0	0	0	0.1	0	0	1.1	0	0	0	0	0.3	0	0	0	0	0.2	0	2.4	0	0	0	0	0	0	0	0	0	0	0	0	0	0	0	0	0	0	0	0	0.4	0	0	1	0	0.2	0	0.1	0	0	0	5.5	0	0.1	0	4.2	6.7	0	0	0	0	0	0.1	0	0.2	0	0	0	0	0	0	0	0	0	0	0	0	0.2	0	0	0	0.1	0	0	1.5	0	0	0	0	3.1	0	0	0	0	0	0	1	0	2.6	0	0	54.2	0	0	0	0	0	0	0	0	0	0	0.1	0	0.4	0	0	0	1.7	0	0	0	0	0	5.1	0	0.7	6.2	0	0	6	0.8	4	0.5	1	0.5	0	0	0	0	0	0	0	0	0	1.6	0	0	0	0	0	0
0	0	0	0	0	0	0.2	0	0	1.6	0.4	0	1.5	0	0	0	3.1	0	0	1.8	0	0	0.1	0	0	6.7	0	0	0	0	0	0	0	0	0	0	0	0	1.7	0.1	6.2	4.2	0	0	0	0.3	0	0	0	4	0	0.1	0	0	0	0	0	0	0	0	0	0.1	0.2	0	0	0	0	0	0	0	0	0	0	0	0.1	0	0	0.2	0	0	1.1	0	1.6	0	5.5	2.7	0	0	0.7	2.6	0	0	0	0	0	0	0	0.2	0	0	0	54.2	0	1.7	0	0	0	0	0	0	0	0.1	6	0	0	0	0.3	0	0	2.4	0	0	0.5	0	0	0	0	0	5.1	0	0	0	0.5	0	0	0	1	0	0	0	0	1	0	0	0.2	0	0.4	0.1	0	9.6	0	0	0.8	0	0	2.4	0	0	0	0	0	0	0	0	1	0	0	0
0	0	54.2	0	6.7	0.4	0	0	0	0	0	1	0	0	5.5	0.2	0	0	0.2	0	0.5	0	0.1	0.1	0.3	0	1.5	0	0.4	0.8	0	0	0	2.7	0	0	0	0.7	0	0	0.2	0	0.1	0	0	0.5	0	0.1	0	0	0	0	0	0	0	0	0	0	0	1.7	0	0	0	2.6	0	0	0	9.6	1.8	0	2.4	0	0	3.1	0	0	0	0	1.1	0.1	0	0	0	0.2	0	1	0	0	0	0	0	0	0	0	5.1	0	0	0.1	4.2	0	0	0.3	0	0	0	0	0	1.7	0	0	0	0	0	0	0	0	0	0	6.2	0	0	0	0	0	0	0	0	0	0	0	0	0	1.6	0.1	1	0	0	0	0	0	0	0	0	0	0	0	0	0	0	0	1.6	0	0	6	0	0	0	0	2.4	4	0.2	0	0	0	0	0	0	0
0	0	0	0	0	0	0	1	0	0	0.2	1.8	0	0	5.4	0	0	0	0	0	0	0	0	0	0.4	0	0	0	0	0	0.1	0	0	0	0	0	0	0	0	0	0	0	0	0	0	0	0	0	0	0	0	0	0	0	0	0	0.1	0	0	0	0	0	0	0	0	0	0	0	0	0	0	0	0	0.8	0	0	0	0	0	0	0	0	0	0	0	0	3.2	0	0	0	0	0	0	0	0	0	0	0	0	0	0	2	0	0	0	0	0	0	0	0	0	0	0	0	0	0	0	0	0	0	0	0	0	0	0.1	0	0	3.4	0	0	0	0	0	0	0	0	0	0	0.1	0	0	0	0	0	0	0	0	0	0	0	0	0	0	0	0	0	0.1	0	0	0	0	0	0	0	0	0	0	0
0.3	0	0	0	0	0	0	0	0	0	0	0	3.1	0	0	0	0	0	0	1.8	0	0	0	0	0	0	0	1.6	0	0	0	0	0	0.2	0	0	0	0	0	0	0	0	0	0	0	0	0	0	0	0	0	0	0	0	0	0	0	0	0	0	0	0	0	0	0	0	0	0	0	0	0	0	0	0	0	0	0	0	0	0	0	0	0	0	0	0	0	0	1.3	0	0	0	0	0	0	0	0	0	0	0	0	0	0	0.3	0	0	0	0	0	0	0	0	0	0	0	0	0	0	0.5	0	0	0	0	0	0	0	0	0	0.5	0	0	0	0	0	0	0	0	0	0	0	0	0	0	0	0	0	0	0	0	0	2.5	0	0	0	0	0	5.6	0	0	0	0	0	0	0	0	0.4	0.6	0
0	1.8	0	0	0.6	0	0.4	0	0	0	1.6	0	0	0	0	0	0	0	0	0	0	0	0	0	0	0	0	0	0	0	0	0	0	0	0.5	0	0	0	0	0	0	0	0	0	0	0	0	0	0	0	0.2	0	0	0	0	0	0	0	0	0	0	0	0	5.6	0	0	0	0	0	0	3.1	0	0	0	0	0	0	0	0	0	0	0	0	0	0	0	0	0	0	0	0	0	0	0.5	0	0	0	1.3	0	0	0	0	0	0	0	0	0	0	0	0	0	0	0	0	0	0	0	0	0	0	0	0	0	0	0	0	0	0	0	0	0	0	0	0	0	2.5	0	0	0	0	0	0	0	0	0	0	0	0	0	0	0	0	0	0	0	0	0	0	0	0	0.3	0	0.3	0	0	0	0	0
0	0	0	0	1.3	0	0	0	0	0.3	0	0	0	0	0	0	0	0	0	0	0	0	0	0	0	0.3	0	0	0	0	0	0	0	0	0	0	0	0.2	0	0	0	0	0	0	0	0	0	0	0	0	0	0	0	0	0	0	0	0	0	0	0	2.5	0	0	0	0	0	0	0	0	0	0	0	0	0	0	0	0	3.1	0	0	0	0	0	0	1.6	0	0	0	0	0	0	0	0	0	0	0	0	0	0	0	0	0	0	0	0	0	0	0	0	0	0	0.5	0	0	0	0	5.6	0	0	0	0.4	0	0	0	0	0	0	0	0	0	0	0	0	0	0	0	0	0	0	0	0	0	0	0	0	0	0	0	0	0	0	0	0.5	0	1.8	0	0	0	0	0	0	0.6	0	0	0	0	0
0	0	0	0	0	0.1	0	0	0	0	0.1	0	0	0	0	0	0	0	0	0	0	0	0	0	0	0	0	0	0	0	0.1	0	0	0	0	0	0	0	1.8	0	0	0	0	0	0	0	0	0	0	0	0	0	0	0	0	0	0	0	0	0	0	0.4	0	0	0	0	0	0	0	0	0	0	0	0	0	0	0	0	0	0	0	0	0	1	0	0	0	0	3.4	0	0	0	0	0	0	0	0	0	0	0	0.1	0	0	0	0	0	0	0	2	0	0	0	0	0	0.1	0	0	0	0	0	0	0	0	0	0	0	0	0	0	0	0	0	0	0	0.2	0	0	0	0	0	0	0.8	0	0	0	5.4	0	0	0	0	0	0	0	0	0	0	3.2	0	0	0	0	0	0	0	0	0	0	0
0	0	0	0	0	0	0	0	0	0	0	0	0	0	0	0	0	0	0	0	0	0	0	0	0	0	0	0	0	0	0	9.5	0	0	0	0	0	0	0	0	0	0	0	0.3	0	0	0	0	0	0	0	0	1.3	0	0	0	0	0.6	0	9.5	0	0	0	0	0	4.4	0.3	0	0.1	0	0	8	0	0	0	0	0	0	0	0	0	0	0	0	4.4	0	0	0	0	0	1	0	0	0	0	0	0	0	0	0	0	0	1.8	0	0	0	0	0	0	0	0	0	0.4	0.1	0	0	0	0	0	0	2.2	0	1.5	0.1	0	0	0	0	0	0	0	0	0	0	0	0	0	0	0	0	0.6	0	0	0	0	0	0	0	0	0	0	0	0	0	5.8	0	0	0	0	0	0	0	0	0	0	0	0	0
0.6	0	0	0	0	0	0.1	0	0	0	5.8	0	0	0	1.3	0	0	0	0.2	0	0	0	0	0	0	0	0	1.5	0	20.1	0	0	0	1.8	0	0	0	0	0	0	0	0	0	0	0.6	0	0	0.3	0	0	0	0	0	0	0	0	0	0	1	0	0	0	0	0	0	0	0	0	0	0	0	0.1	0	0	0	0	0	0	0	0	0	0	0	0	0	11	0	0	0	0	0	0	9.5	0	0	0	0	0	0	0	0	0.3	0	0	0	8	0	0	0	0	0.1	0	0	0	0	0	4.4	0	0	0	0	0	0	0	0	0	0	0	0	0	0	0	4.4	0	0	0	0	0	0	0	0	0	0	0	0	0	0	0	0	9.5	0	0	0	0	0.3	0	0	0	0	0	0	0	0.4	2.2	0	0	0	0
0	0.3	0	0	0	1.9	0.4	0	0	0	0	0	0	0	0	0	0.4	0	1.2	0.1	0	5.9	0	0	0	0	0	0	0	0	1.2	0	0	0	2	0	0	5.2	0.2	1.4	0.3	0	0	0	0	0.6	0	0	0	0	0	0	0	0	0	0.4	0	0	0	0	0.5	0	0	0	0.1	0.1	0	0	0.1	0	0	0	0	0	0	0	0	0	0	0	0.9	1.2	1.9	0	0	0	0.3	0	0.5	2.3	1.2	0	0.5	0	3.6	0.5	0	0	0	0.1	0.5	0	0	0	0	0	0	1.5	1.1	0	3.2	0	0	0	0	0	0	0	0	0	0	3.2	0	0	0	1.7	0	0.1	0	0	0	0.3	0	0.8	0	0	0	0	0	0	0	0	0	0.2	0.1	0.1	0	0	0	5	0	7.9	0	0	0	2.8	1.2	1.1	0.1	0	0	0	0	0.9	1.6	0	0	0
0	0	0	2.4	1.2	0	0	0	0.1	0	0	4.1	0	1.4	2.3	1.1	0	0	0	0	0	0	0	1	0	0	0	0	0	0.2	0	0	0.1	0	0	0	0	1.8	0	0.6	1.6	1.7	0	0	0	3.7	0	0	1.4	0	0	0	0	0.1	0.5	0	0	0	0	0	0.1	0	0	0	0	0	0	0	0	0	0	0	0	0	0	0.1	5.8	0	0	0	0.3	0	0	0	0	0	0	0	0	0	0	0.2	0	0	0.1	0	0	1.7	0	0	0	0	0	0	0	0	0	0	4	0	0	0	0	0	2.5	0.1	0	0	0	0	0	0.1	0	1	0	0	0	0.9	2.8	0	0	0	2	0	0.6	0	0	0	0	0	0.4	0	0	0	0	0	0.2	1.3	0	0.6	0	0	0	0	0.5	0	1	0	0	1.1	1.5	0	0	7.4	0.9	0	0.2	3.6
0	0	0	0	0	0	0	0	0	0	0	0	0	0	0	0	0	0	0	0	0	0	0	0	0	0	0	5.6	0	0	0	0	0	0	2.5	0	0	0	0	0	0	0	0	0	0	0	0	0	0	0.6	0	0	0	1.6	0	0	0	0	0	0	0	0.4	3.1	0	0	0	0	0	0	0	0	0	0	0	0	0	0	1.8	0	0	0	0	0	0	0	0	0	0	0	0	0	0	0	18.2	0	0.5	0	0	0	0	0	0	0.3	0	0.3	0	0	0	0	0	0	0	1.3	0	0	0	0	0	0	0	0	0	0	0	0	0	0	0	0	0.6	0	0	0	0	0	0	0	0	0.2	0	0	0	0	0	0	0	0	0	0	0	0	0	0	0	0	0	0.3	0	0	0	0	0	0	0	0.5	0	0	4.9
0	0	0	0	0	0	0	0	0	0.3	0	0	0	0	0	0	0	0.5	0	1.6	0	0	5.6	0	0	0	0	0	0	0	0	0	0	0	0	0	0	0	4.9	0	18.2	0	0	0	0	0	1.8	0	0	0	0	0	0	0	0	0	0	0	0	0	3.1	0	0	0	0	0	0	0	0	0	0	0	0	0	0	0	0	0	0	0	0	0	0.3	0	0	0	0	0	0	0	0	0	0	0	2.5	0	0	0	0	0	0	0	0	0.3	0	0	0	0	0	0	0	0.2	1.3	0	0	0	0	0	0	0	0	0	0	0	0	0	0	0	0	0	0	0	0.5	0.6	0	0	0	0	0	0	0	0	0	0	0	0	0	0	0	0	0	0.6	0	0	0	0	0	0	0	0	0.4	0	0	0	0	0	0	0
0	0	0.3	0	0	0	0	0	0	0	0	0.3	0	0	0	0	0	0	0	0	0	0	0	0	0	0	0	0	0	0	0	0	0.4	0	0	0	0	0	0	0	0	0.2	0	0	0	0	0	0	1.6	0	0	0	0	0	0	0	0	0	0.5	0	0	0	0	0	0	0	3.1	0	0	0	0	0.6	0	0	0	2.5	0	0	0	0	0	0	0	0	0	0	0	0	0.6	0	0	0	0	18.2	0	0	0.3	0	0	0	0	0	0	0	0	0	0	0	0	0	0	0	1.3	0	0	0	0	0	0	4.9	0	0	5.6	0	0	1.8	0	0	0	0	0.5	0	0	0	0	0	0	0	0	0	0	0	0	0	0	0	0	0	0	0	0	0	0	0	0	0	0	0	0	0	0	0	0	0	0	0	0	0
0	0	0.3	0.2	0	0	0	0	0	0	0	0	0	0	0	0	0	0	0	0	0	0	0	0	0	0.3	0	0	0	0	0	0	0	0	0	0	0	2.5	0	0	0	0.3	0	0	0	0	0	0	0	0	0	0	0	0	0	0	0	0	0	0	0	0	0	0	3.1	0	18.2	0	0	0	0	0	0	0	0	0	0	0	0	0	0	0	0	0	0	0	0	0.6	0	1.3	0	0	0	0	0	1.6	0	0	0	0	0	0	0	0	0	0	0	4.9	0	5.6	0	0	0	0	0	0	0	0	0	0	0	0	0	0	0	0	0.6	0	0	0	0	0	0.5	0	0	0	0	0	0	0	0	0	0	0	1.8	0.5	0	0	0	0	0	0	0	0	0	0	0	0	0	0.4	0	0	0	0	0	0	0	0
0	0	0	0	0	0	0	0	0	0	1.8	0	0	0	0	0	0.3	0	0	0	0	0	0	0	4.9	0	0	0	0	0	0	0	0	0.6	0	0	0	0	0	0	0	0	0	0	0	0	0	0	0	0	0	0	0	0	0	0.2	0	0	0	18.2	0	0	0	0	0	0	0	0.3	0	0	0	1.3	0	0	0	0	0	0	0	0	0	0	0	0	0	3.1	0.6	0	0	0	0	0	0	0	0	0	0	0	0	0	0	5.6	0	0	0.5	0	0.5	0	0	0	0	0	0	0	0	0	1.6	0	0	0	0	0.3	0	0	0	2.5	0	0	0	0	0	0	0	0	0	0	0	0	0	0	0	0	0	0	0	0	0	0	0.4	0	0	0	0	0	0	0	0	0	0	0	0	0	0	0	0	0	0	0
0.1	0	0	0	0	0	0	0	0	0	0	0	0	0	0	0	0	0	0	0	0	0	0	0	0	0	0	0	0	0	0.4	0	0	0	0	0	0.1	0	0	0	0	0	2	0	0	0	0	0	0	0	0	3.4	0	0.1	0	0	0	0	0	0	0	0.2	0	0	0	0	0	0	0	1	0	0	0.1	0	0	0	0	0	0	0.1	0	0	0	0	0	0	0	0	0	0	0	0	0	0	0	0	0	0	0	0	0	0.2	0	0	9.7	0	0	0	0	0	0	0	5.4	2.7	0	0	0	0	0	0	0	0	0	0	0	0.8	0	0	0	0	0	0	0	1.8	0	0	0	0	0	0	0	0	0	0	0	0	0	0	0	0	3.2	0	0	0	0	0	0	0	0	0	0	0	0	0	0	0	0	0
0.5	0.3	0	5.6	0	0	0.6	0	18.2	0	0	0	0	0	0	0	0	0	0	0	0	0	0	0	0	0	0	0	0	0	0.2	1.6	0	0	0	3.1	0	0	0	0	0	0	0	0	0	0	0	0	0	0.3	0	0	0	0	0	0.5	0	0	0	0	0	0	0	0	0	0	4.9	0.3	0	0	0	0	0	0	0	0	0	0	0	0	0	0	0	1.8	0	0	0	0	0	0	0	0	0.6	0	0	0	0	0	0	0	0	0	0	0	0	0	0	0	0	0	0	0	0	0	0	0	0	0	0	0	0	0	0	0	0	0	0	0	0	0	0	0	0.4	0	0	0	0	0	0	0	0	0	0	0	0	0	0	1.3	0	0	0	0	0	2.5	0	0	0	0	0	0	0	0	0	0	0	0	0	0
0	0	0	0	0	0	0	0	0	0	0	18.2	0	0	0	0	0	0	0	0	0	0	0	0.6	0	0	0	0	0	0	0	0.3	0	0	0	0	0	0	0	1.8	0	0.3	0	0.2	0	0	2.5	0	3.1	0	0	0	0	0	0	0	0	0.6	0	0	0	0	0	0	0	0	0	0	0	0	0	4.9	0	0	0	0	0	0	0	0	0.4	0	0	1.6	0	0.5	0	0	0	0	0	0	0	0	0	0	0	0	0	0	0	0	0	0	0	0	0	0	0	0	0	0	0	0	0	0	0	0	0	0	1.3	0	0	0	0	0	0	0	0	0	0	0	0	0	0	0	0	0	0	0	0.3	0	0	5.6	0	0	0	0	0	0	0	0	0	0	0	0	0	0	0	0	0	0	0	0.5	0	0	0	0
0	0	0	0	0	0	0	0	4.9	0	0	0	0.2	0	0	0	0	0	0	0	0	0	0	0	0	0	0	0	0	1.8	0	0	0	0	0.4	0	0	0	0	0	0	0.3	0	0	0.6	0	0	0	0	0	0	0	0.5	0	0	0	0	0	0	0	0	0	0	0	0	0	5.6	0	0	0	0	0	0.3	0	0	0	0	0	0	0	0	0	0	0	0.6	0	0	0	0	0	0	0	0	0	0	0	0	0	3.1	0	0	1.6	0	0	0	0	0	0	0	0	0	0	0	0	0	1.3	0	0	0	0	0	0	0.3	0	0	0	0	0	0	0	0	0	0	0	0	0	0	0	0	0	0	0	2.5	0	0	0	0	0	0.5	0	0	0	0	0	0	18.2	0	0	0	0	0	0	0	0	0	0	0	0
0	0	0	1.8	0	0	0	0	1	0	0	0	0	0	0	0	0	0	0	0	0	0	0	0.2	0	0	0	0	0	0	0	0	2	0	0	0	0	0	0	0	0	0	0	0	0	0	0	0	0	0.1	0.1	0	0	0	0	0	0	0	0	0	0	0	0	0	0	5.4	3.4	0	0	0	0	0	0	0	0	0	0	0	0	0	0	0	0	0.8	2.7	0.1	0	0	0	0	0	0	0	0	0	0	0	0	0	0	0	0	0	0	0	0	0	0	0	0	0	0	0	0	0	0	0	0	0	0	0	0	0	0	0	0	0	0	0	0	0	0	0	0	0	0	0	0	0	0	0	0	0.1	0	0	0	0	0.2	0	0	0	0	3.2	0	0	0	0	0	0.1	0	9.7	0	0	0	0	0.4	0	0
0	0	0	0	0	0	0	0	0.5	0	0	0	0	0	0.6	0	0	0	0	0	0	0	0	0	0	0	0	0	0	0	0	0	0	0	0	2.5	0.4	0	0	0	0	0	0	0.5	0	0	0	0	0	0	0.3	0	0	0	0	0	0	0	0	0	0	0	0	0	0	0	0	0	0	0	0	0	0	0	0	0	4.9	0	1.8	0	0	0	0	0	0	0	0.3	0	0	0	1.6	0	0	0.2	0	0	0	0	0	0	0	1.3	0	0	0	0	0	0	0	0	0	0	0	0	0	0	0	0	0	0	0	0	0	3.1	0	0	0	0	18.2	0	0	0	0	0	0	0	0	0	0	0	0	0	5.6	0	0	0	0	0	0	0	0	0	0	0	0	0	0	0	0.3	0	0	0	0	0	0	0.6	0	0
0	0	0	0	0	0	0	0	0	0.1	0	0	0	0	0	0	0	0	0	0	0	0	0	0	0	0	0	0	0	0	0	0	9.7	0	0	0	0	0	0	0	0	0	0	0	0	0	0	0	0	0	0	0	0	0	0.8	0	0	0	0	0	5.4	0	0	0	0	0	0	0	0	0	0	0	0.4	0	0	0	0	0.1	0	0	0	0	2	0.1	0	0	0	0	0	0	0	0.2	0	0	0	0	0	0	0	0	0	0	0	0	0	0	0	0	0	0	0	0	0	0	0	0	0	0	0	0	0	0	0	0	0	0.1	3.4	0.1	2.7	0	0	0	0	0	3.2	0	0	0	0	0	0	0	0	0	0	0	0	0	0	1.8	0	0	0.2	0	0	0	0	0	0	0	0	0	0	0	1	0	0	0
0	0	0	0	0	0	0	3.4	0	0	0	0	0.1	0.4	0	0	0	0	0	0	0	0	0	3.2	0	0	0	0	0	0	0	0	0	0	0	0	0	0	0	1	0	0	0	0	0	0	9.7	0	0	0	0	0	0	0	0	0	0	0	0	0.2	0	0	0	0	0	0	0	0	0	0	0	0	0	0	0	0	0	0	0	0.2	0	0	0.1	2.7	0	0.1	0	0	0	0	0	0	0	0	0	0	0	0	0	0	0	2	0	0	0	0	0	0	0	0	0	0	0	0	0	0	0	0	0	0	0	0	0	0	0	0	0	0	1.8	5.4	0	0	0	0	0	0	0	0	0	0	0	0	0	0	0	0	0	0	0	0	0.8	0	0	0	0	0	0	0	0	0	0	0	0	0.1	0.1	0	0	0
0	3.4	0	0	0	0	0	0	0	0	0	0.1	0	0	0	0	0	0	0	0	0	0	0	0.2	0	0	0	0	0	0	0	0	0	0	0	0	0	0	0	0	0	0	0	0	0	0	0	0	0	0	0	0	0	0.8	0	0	0	0	0	0	0	0	0	0	0	0	0	0	3.2	0	0	0	0	0	1.8	0	0	0	0.4	0	0	0	0	0	0	0	0	0	0	0	1	0	0	9.7	0	0	0	0	0	0	0	0.1	0	2.7	5.4	0	0	0	0	0	0	0	0	0	0	0	0	0	2	0	0	0	0	0	0	0	0.1	0	0	0	0	0	0	0	0	0	0	0	0	0	0	0	0.2	0	0	0	0	0	0	0	0	0	0	0	0	0.1	0	0.1	0	0	0	0	0	0	0	0	0	0
1.4	0.2	0.2	0	0	2.4	0	0	0	0.1	1.6	0	0	0.9	0	0	0	0	0	0	0	0	0.1	0	0	0	7.4	0	0	0	0	0	2.8	0	0	0	0	0	0	0	1.1	0	0	0	3.7	0	0	0	0.1	0	0	0	0	0	0	0	0	0	0	0	0	3.6	1	0	0	0.5	0	0	0	0	0	0	5.8	0	0	0	1.2	0	0	0	1.5	0.1	0	0	1	0	0.2	4	0	0	0	0	0	1.7	1.4	0	0.6	0	0	0	0	0	0	0	4.1	0.3	0	0	1.3	1.8	0	0	0	0	0	0	0	0	0	0	0.1	0	0	0	0	1.1	0	0	2.3	0	0	1	0	0.5	0	0.6	0.1	0	0.9	0	0	0	2	2.5	0	0.6	0	0.4	0.1	0	0	0.2	1.7	0	0	0	0	0	0	0	0	0	0	0	0.1	0	0	0
0	0	0	0	0	0	1	3.4	0.8	0	0	0.1	0	0	0	0	0	2.7	0	0	0.1	0	0	0	0	0	0	0	0	0	0	0	0	0	0	0	0	0	0	0	0	0	0	0	0	0	0	0	0	0	0	0	0	0	0	0.1	0	0	0	0	0	0.2	0	0	3.2	0	0	0	0	0	0	0	0	0	0	0	0	1.8	0	0	0	0	0	0.4	0	0	0	0	0	0	0	0	0.1	0	0	0	0	0	0	0	0	0	0	0	0	0	0	2	0	0	0	0	0	0	0	0	0	0	0	0	0	0	0	0	5.4	0	0	0.2	0	0	0	0	0	0	0	0	0	0	0	0	0	0	9.7	0	0	0	0	0	0	0	0	0	0	0	0	0	0	0	0	0	0.1	0	0	0	0	0	0	0
0.1	0	0	0	3.4	0	1	0	0	0	0	0	0	0	0	0	0	0	0	0	0	0	0	0.2	0	0	0	0	0	0	0	0	0	0	0	0	0	0	0	0	0	0	0	0	0	0	0	0	0	0	0	0	0	0	0	0	0	0.8	0	0	0	0	0	0	0	0	0	0	0	0	0	0.1	0	0	0	0	0	0	0	0	0	0	2.7	0	0	0	0	0	0	0	0	0	0	0	0	0	5.4	0	0	0	0	0	0.2	0	0	0.1	0	0	0	0	0	0	0	0	0	0	0	0	0	0	1.8	0	0	0.1	0	0	0	0	0	0	0	0	0	0	2	0.1	0	3.2	0	0	0	0	0	0	0	0	0	0	0	0	0	0	0	0	0	0	0	0	0	0	0	0	0	0	0	9.7	0.4	0
0	0	0	0	0	3.2	0.2	0	0	0	0	0	0	0	0	0	0	0	0	0	0	0	0	0	0	0	0	0	0	0	0	0	0	0	0	0	0	0.1	0	0	0	0	0	0	0	0	0	0.4	0	0	0	0	0	0	0	0	0	0	0	0	0	0	0	9.7	0	0	0	0	0	0	0	0	0	0	0	0	0	0	0	0	0	0	0	0	0	0	0	0	0	0	0	0	0	0	0	0	0	0	0	0	0	0	3.4	0	2.7	0	0	0	0	0	5.4	0	0	0.1	0	0	0	0	0	0	0	0	0	0.1	0	0	0	0	0	0	0.1	0	0	2	0	1	0	0	0	0	0	0	0	0	0	0	0	0.8	0	0	0	0.2	1.8	0	0	0	0	0	0	0	0	0	0	0	0	0.1	0	0
0	2	0	0	0	0.1	0	0	0.2	0	0	0	0	0	0	3.4	0	0	0	0	0	0	0	0	0	0	0	0	0.2	0	0	0	0	0	0	0	0	0	0	9.7	0	0	0	0	0	0	0	0	0	0	0	0	0	0	0	0	0	0	0.1	0	1	0	0	0	0	0	0	0	0	0	0	0	0	0	0	0	0	0	0.1	0	0	0	0	0	0	0	0	1.8	0	0	0	0	0	0	0	0	0	0	0.8	0	0	0	0.1	2.7	0	0	0	3.2	0	0	0	0	0	0	0	0	0	0	0	0	0	0	0	0	0	0	0	0	0	0	0	0	0	0	0	0.1	0	0.4	0	0	5.4	0	0	0	0	0	0	0	0	0	0	0	0	0	0	0	0	0	0	0	0	0	0	0	0	0	0	0
0	0	0	0	0	0	0	0	0	2	0	0	0	0	3.2	0	0	0.1	0	0	0	0	0	0	0	0	0	0	0	0	0	0	0	0	0	0	0	0	0	0	0	0	0	0	0	0	0	0	0	0	0	0	0	0	0	0	2.7	0	0	0	0.2	0	0	0	0	0	0	0	0	0	0	0	0	0	0	0	0	9.7	0	0	0	0.1	0	0	0	0	0	0	0	0	0	0	0	0	0	0	0	3.4	0	0	0	0	0	0	0	0	0	0	0	0	0	0	0	0	0	0	0	0.4	0	0	0	0	0	0	0	5.4	0.1	0	0.8	0	0	0	0	1.8	0	0	0.1	0	0	0	0	0	0	0	0	0	0	0	0	0	0	0	0	0.1	1	0	0	0	0	0	0	0	0	0	0	0	0	0.2
0	0	0	0	0	0	0	0	0	0	0	0	0	0	0	0	0	0	0	0	0	0	0	0	0	0.1	0	3.2	0	0	0	0	0	0	0	0	0	0	0	0	0	0	0	9.7	0	0	0	0	0	0	0	0	0	0	1.8	3.4	0	0	0	0	0	0	0	0	0	0	0.1	0	0	0	0	0	0	0	0	0	2	0	0	0	0	0	0	0	0	0	0	0	1	0	0	0	0	0.2	0	0	0	5.4	0	0	0	0	0	0	0	0	0	0	0	0	0	0	0.2	0	0	0.1	0	0	0	0	0	0	0	2.7	0	0.1	0	0	0	0	0	0	0.4	0	0	0	0	0	0	0	0	0	0	0	0	0	0	0	0	0.8	0	0	0	0	0.1	0	0	0	0	0	0	0	0	0	0	0	0	0
0	0	0	0	0	0	1.6	0	0.1	0	0	0	0	1.9	0	0	0	0.4	0	0	0	0.9	0	0	2.3	0.5	0	0	0	0	1.4	0	0	0	0.3	0	3.2	1.2	0	0	0	0	0	0.9	0	0	0	0.1	0	0.1	0	0	0	0	1.1	1.2	0	0	0.5	0	0	0.4	0	0.1	0	0	0.1	5.2	0	0.3	0	0	0.8	0	0	0.1	0	0	0	0	1.5	0	0	0	0	0	0	0	0	0	0	0	0.2	0	1.2	0.1	0	0	0	0	0.1	0	0	0	0	0	0	0	1.2	0	0	2.8	0	5	7.9	0.3	0	0	1.2	0	0	0	0	0	0	0	0	0	0	0	0	0	0	0	0	0	0	0.6	0.3	0.2	0	0	2	3.6	0	0	5.9	0.5	0.5	0	1.7	0	0.5	1.9	0	0	0	1.1	0	0.1	0	0	0	0	3.2	0	0.4	0
0	3.1	0	0	0	1.3	0	0	0	0	0	0	0	0	0.3	0	0	0	0	0	0	0.5	0	0	0	0	0	0	0	0	0	0	0	0	0	0	18.2	0	0	0	0	0	0	0	1.8	0.2	0.4	0	0	0	0	0	0	0	0	0	0	0	0	0	0	0	0	0	0	0	4.9	0	0	0	0	0	0	0	0	0	0	0	0	0	0	0	0	2.5	0	0	0	0	0	0	0	0	0	0	0	0	0	0	0	0	0	0	0	0	0	0	0	0	0	0	0	0	0	0	0.6	0.3	0	1.6	0	0	0	0.3	0	0	0	0	0	0	0	0	0	0	0	0	0	0	0	0	0	0	0	5.6	0	0	0	0	0	0	0	0	0	0	0	0	0	0	0	0	0	0.5	0	0	0	0	0	0	0	0.6
0	0	0.3	0	0	0	0	0	0	0	0	18.2	0	5.6	0	0	0	0	0	0	0	0	0	0	0	0	0	0	0	0	0	0	0	0	0	0	0	0	0	0	0.5	0	0	0	0	0	0	0.6	0	0	0	0	1.8	0	0	0	0	0	0	0	0	0	0	0	0	0	0	0	0	0	0	0	0	0	0	0	0	0	0	0	0	0	0	0	0	0	0	0	0	0	0	0.4	0	0	0	0	0	0	0	0	0	0	0	0	0	0	0	0	0	0	0	0.2	0	0	0	1.3	0	0	0	0	0	0	0	0	0	0	0	0	0	0	0	1.6	0	0.6	0	0	0	0	0.3	0	3.1	0.3	0	0	0.5	0	0	0	0	0	0	0	2.5	0	0	0	0	0	0	0	0	0	0	0	4.9	0	0	0
0	0	0	0	0	0	0	0	0	0	0	0	0	0	0.1	0	0	0	0	0	0	0	0	0	0	3.2	0	0	0	0	0	0	0	0	0	2.7	0	0	0	0	0	0	0	0	0	0	0	0	0	0	0	0	0	0	0	0	0	0	3.4	0.1	0	0	0	0	0	0	0	0	0	0	0	0	0	0	0	0	0	0.1	0	0	0	0	0	0	1	5.4	0	0	0	0	0	0	0	0	0	0	0	0.4	0	0	0	0	0	0	0	0	0	2	0	0	1.8	0	0	0	0	0	0	0	0	0	0	0	0	0	0	0	0	0.8	0	0	0	0	0	9.7	0	0	0	0	0	0	0	0	0	0	0	0.1	0	0	0.2	0	0	0	0	0	0	0	0	0	0	0	0.1	0	0	0	0.2	0	0	0
0	0	0	0	0	0	0	0.6	0	0	0	0	0	0.3	0	0	0	0	1.6	0	0	0	0	0	0	0	0	0.5	0	0	0	0	0	0	0.4	0	0	0	0	0	0	0	1.8	0	0.6	0	0	0	0.3	0	0	0	0	0	0	0	0	0	0	0.2	0	0	0	1.3	0	0	0	0	0	0	0	0	0	0	0	0	0	0	0	0	0	0	0	0	0	0	5.6	0	0	0	0	0	0	0	0	0	0	0	0	0	0	0	0	0	0	0	0	0	0	0	0	18.2	0	0	0.5	0	0	0	0	0	0	0	0	0	0	0	0	0	0	4.9	0	0	0	2.5	0	0.3	0	0	0	0	0	3.1	0	0	0	0	0	0	0	0	0	0	0	0	0	0	0	0	0	0	0	0	0	0	0	0	0	0
0	0	0	0	0	0	0	0	0	0	0	0	0.5	0	0	0	0	0	0	0	0	0	0	0	0	0.3	0	0	0	0	0	0	0	0	0	0	0	0	0	0	0.5	0	0	0	0	0	0	0	0	0	0	0	0	0	4.9	0	3.1	18.2	0	0	0	0	0	0	0	0	0	0	0	0	0	0.6	0	0.3	0	0	0	0	0	0	0	0	0	0	0.6	0	0	0	0	0	0.2	0	0	0	0	0	0	0	0	0	0	0	0	0	0	0	0	0	0	0	0	0	0	0	0	0	0	0	0	0	0	0	0	0	0	1.3	0	0	0	0	0	0	0	0	0	0	0	0	0	0	0	0	0	0.3	1.8	1.6	0.4	0	0	0	0	0	0	0	0	0	0	0	0	0	2.5	0	0	0	0	0	5.6	0
0	0	0	0	0	0	0	0	0	1	0	0	0	0.3	0.4	0	0.6	1.4	0.1	0	5.8	0	0.6	0	0	0	0	0	0	0	0	0	0	2.8	0	0	0	0	0	0.2	0	0	3.7	0	0	0	1.1	0.1	0	0	0	1.6	0	2.3	0	0	1.2	1.4	0	1.3	0.1	0	0	1	0	0	0	0	2	0	0	0	0	0	0	0	0	0	0	0	0	0	0	0	0	0	0	0	0	0	0	7.4	0	0.2	0.1	0	0	0.6	0	0	0	1.8	0	0	0	0	0	0.9	0	0.1	0	0	0	0	0	0	0	0	0.2	0	1.7	1.7	0	0	0	0	0	0	3.6	0	0.5	0	0.1	0	0	1.5	0	0.9	0	0	0	0	0.1	0	0.2	0	0.5	1.1	0	4.1	0	0	0	0	0	1	0	2.4	0.1	0	2.5	0	0	0	0	0	4	0
0	0	3.4	0	0	0	0	0	0	0	5.4	0.2	0	0	0	0	0	0	0	0	0	1.8	0.1	0	0	0	0	0	0	0	0	0	0	0	0	0	0	0	0	0	0	0	0	0	0	0	0	0	0	0	0	0	0	0.4	0	0	0	2.7	0	0	0	0	0	0	9.7	0	0	0	0	0	0	0	0	0	0	0	0	0	0	0	0	0	0	0	0	0	0	0	0	0	0	0	0	0	0	0.1	0	0.2	0	0	3.2	0	0	0	0	0.1	0	0	0	0	0	0	0	0	0	0	0.8	0.1	0	0	0	0	0	0	0	0	0	0	0	0	0	0	0	0	0	0	0	0	0	0	2	0	0	0	1	0	0	0.1	0	0	0	0	0	0	0	0	0	0	0	0	0	0	0	0	0	0	0	0
0	0	0	0	0	0	0	0	0	0	0	0	0	0	0	0	0	0	0	0	9.7	2	0	0	0	0	0	0	0	0	0	0	0	0	1.8	0	0.1	0	0	0.1	0	0	0	0	0	0	0	0	0	0	0	0	0	0	0	0	0	0.1	0	0	0	0	3.2	0	0	0	0	0	0	0	5.4	0	0	0	0	0	0	0	0	0	2.7	0	0	0	0	0	0	0	0	0	0	0.1	0	0	0	0	0	0	0	0	0	0	0	0	0	0	0	0	0	0	0	0	0	0	0	0	0.4	0	0	0	0	0	0.8	0	0	0	3.4	0	0	0	1	0.1	0	0	0	0	0	0	0	0	0	0	0	0	0	0	0.2	0	0	0.2	0	0	0	0	0	0	0	0	0	0	0	0	0	0	0	0	0	0
0	0	0.4	0.6	2.4	0.2	0	0	0	0.1	4	0	0	0	0	0	0	1.7	0	0	1.6	1	0	2.3	0	0	0	0	0.9	0.5	0	1.5	0.6	0	0	0	0	0	0	1.1	0	0	1.1	0	0	0	0	0	7.4	3.7	0	0	0.1	0	0	0	2.8	0	1	0	0.1	0	0	0	0	0	0	0	1.7	0	0	1.2	4.1	0	0	0	0.5	0	0	0.2	0	0	0	0.1	0	2	5.8	0	0	0	0	1.8	0	0.1	0	0	0	1.4	0	0	0	0	0	0	0	3.6	0.6	0	0.2	0	0	0	0	0	0.2	0	0.1	0	0.1	0	0	0.3	0	0.1	0	0	0	0	0	0	0	0	0	0	0	0	2.5	0	0	0	0.9	0	0	1.4	0	0	0	0	0	0	0	0	1	1.3	0	0	0	0	0	0	0	0	0	0	0	0	0	0
0	0	0	0.1	0	0	0	0	1.2	0	0	0.1	0	0	0	2.4	0	0	0	0	0.9	0	0	0.5	0	0	0	0	0	0	0	0	0	0	0	0	2.8	0	0	0	0	0	0.4	0.2	0.1	0	0	0	1.7	0	0	0.2	4	0	0.1	0	0	0.2	0	0	0	0	0	0	0	3.6	0	0	0	0.1	1.5	0	1.4	1	0.6	2	0	0	1	0	0	0	0	0	0	0	0	0.2	0	1.1	0	4.1	2.5	0	0	0	2.3	0	0	0	0	0	0	0	0	0	0	1	0.6	0	0	0	0.1	3.7	0	0	0	0	0	0	1.8	0	0	0	0	0	0	1.3	0	0	0	0.3	0	0	0	0	0	0	0	0.1	1.4	1.7	0.9	0	0	0	5.8	0	0	0	0	1.1	0	0	0	7.4	1.6	0	0	0	0	0	0	0.6	0.5	0.1	0	0
0.5	0	0	0	0	1.6	0	0	0	0	0	0	0	0	0	0	0	0	0	0	0	0	0	0	0	0	0	0	0	0.3	0	0	0	0	0	0	0	0	0.4	0	0.3	0	0	0	4.9	0	0	0	0	0	0	0	0	0	0	0	5.6	1.8	0	0.5	0	0	0	0	0	0	0	0	0	0	0	0	0	0	0	0	0	3.1	0	0	2.5	0	0	0	0	0	0	0	0	0.3	0	0	0	0	0	0	0	0	0	0	0	0	0	0	0.6	0	0	0	0	0	0	0	0	0	0	0	0	0	0	0	1.3	0	0	0	0	0	0	0	0	0	0	0	0	0	0	0	0	0	0	0.2	0	0	0	0	0	0	0	0	0	0	0	0	0	0.6	0	0	0	0	0	0	0	0	0	0	18.2	0	0	0
0	0	0	0	0	0	0	0	0	0	0	0	0	0	0	0	0	0	0	0	0	0	0	0	0	0	0	0	0	3.1	0	0	0	0	0	0	0	0	0.5	0	0	0	0	0	0	0	0	0	0	0	0	0	0	0	0	0	0	1.8	0	0	0	0	0	0	0	0	0	0	0	0	0	0	0	0	0	0	0	0	0	0	0	0	0	0	0	0	0	5.6	0	0	0	0	0	0	0	0	0	0	0	0.3	1.3	0	0.2	0	0	0	0	2.5	0	0.6	0	0	0	0	4.9	0	0	0	0.4	0	0	0	0	0	0	0	0	0	0	0	0	0	18.2	0	0	0	0	0	0	0.3	0	0	0	0.5	0	0	0	0	0	1.6	0	0	0.6	0.3	0	0	0	0	0	0	0	0	0	0	0	0	0	0
0	0	0	0	0	0	0	0	0	2.5	0	0	0	0	0	0	0	0	0	0	0	0	0	0	0	0	0	0	0	0	0	0	0	0	0	0	0	0	0	0	0	0	0	0	0	0	1.8	0	0	4.9	0	0	0	0	0	0	0	0	0	0	0	0	0	0	0	0	0	0	0	0.5	1.6	0	0	0	0	0	0	0.2	0	0	0	0	0	0	0	0	0	0	0	1.3	0	0	0	0.5	0	0	0	0	0.6	0	0	0	0	0	0	0	0	0	3.1	0	0	0	0	18.2	0.3	0	0.3	0	0	0	0	0	0	0	0	0.6	0	0	0	0	0	0	0	0	0	0	0	0	5.6	0	0	0	0.4	0	0	0	0	0	0	0	0	0	0	0	0	0	0	0	0	0	0	0	0.3	0	0	0	0	0
0	0	0	0	0	0	0	0	0	2.2	0	0	0	0	0	0	0	0.6	0	4.4	0	0	0.4	0	0	0	0	0	0	0	9.5	0	0	0.1	0	0	0	0	0.1	0	0	0	0	0	0	0	0	0	0	0	0	0	0	0	0.3	0	0	0	0	0	0	0	0	0	0	0	0	0	0	0	0	1.5	0	0	0	0	0	0	0	5.8	0	0	0	0	0	0	0	0	0	0.6	0	0	0	0	0	20.1	0	0	0	0	0	0	0	0	0	0	0	0	0	0	11	0	0	0	0	0	0	0	4.4	0	1.3	0	0	0	0	9.5	0.3	0	0	0	0	0	1	0	0	0	0	0	0	0.1	0	0	0.2	0	0	0	1.8	0	0	0	0	0.3	0	0	0	0	0	8	0	0	0	0	0	0	0	0	0	0
0	0.2	0	0	0.5	0.5	0	0	0	0	0	0	0	0	0	0	0	0	0	0	0	0	1.1	0	0.8	0	0	5.1	0	0	0	5.1	0	0	9.6	1	0	0	0	0	0	0	1.7	0	0	6.7	0	0.1	0	0	0	1	0	0	0	0	0.1	0.1	1.1	0	0	0	0	0	0	0	0	0	0.2	0	0	0	0	4.2	0	0	0	0	0.7	8	0	4.9	0	0.2	0	0.1	0	0	0	0.3	0	1.5	0	0	0	0	0	0	0.1	0	0	0	0	1.7	1.6	0	0	0	0	0	0	0.3	0.1	0.1	0	0	2.6	0	1	0	0	0	0	0	5.5	0.4	0	0.2	0	0	2.7	0	0	2.4	0	6.2	0	0	1.6	0	0	0.4	0	0.2	0	0	0	0	1.7	0	0	0	0	54.2	0	0	0	0	0	2.4	6	3.1	0	0	0	0	0	0
0	0	0	0	0	0	0	0	0	0	0	0	0	0	0	0	0	0	0	0	0	0	0.1	0	0	0.3	20.1	0	0	0	0	0	0	0	0	0	0	0	0	1	0	0	0	0	0	0	0	0	0	0	0	0	0	0	0	0	0	4.4	0	0	0	0	0	0	0	0	0	0	0	0	0	0	0	0	0	0	0	0	4.4	0	0	0.6	0	0	0	0.4	0	0	1.5	0	0.3	0	0	0	0	0	0	0	5.8	0	0.3	9.5	0	0	0	0	0	0	0	0	0	0	0	0	0	0	1.8	0	0	0	0.1	0	0	0	0	0.2	0	0	11	1.3	0.6	0	0	0	0	0	0	0	0	0	8	0	0	0	0	0.1	0	0	0	0	0	0	0	0	0	0	0	2.2	0	0	9.5	0	0	0	0	0	0	0
0	0	0	0	0	3.4	0	0	0	5.4	0	0	0	0	0	0	0	9.7	0	0	0	0	0	0.1	0	0	0	0	0	0	0	0	0.1	0	0	0	0	0	0	0	0	0	0	0	0	0	0	0	0	0	0	0	0	0	0	0	0	0	0	0	0	0	0	0	0	0	0	0	0	0	0	0	0	0	0.1	0	0	2	0	0	0	0	0	0	0	0	0	0.8	0	0	0	0	0	0	0	0	0	0	0	0	0	0	0	0	0	0	0.4	0	0	0	0.1	0	0	0	0	0	0	0	0	0	0.2	0.2	0	1	0	2.7	0	0	0.1	0	0	0	0	0	0	0	0	3.2	0	0	0	0	0	0	0	0	0	0	0	1.8	0	0	0	0	0	0	0	0	0	0	0	0	0	0	0	0	0	0
0	0	0	0	0	0	0	0	0	0	0	0	0	0	0	0	0	0	0	0.1	0	0.1	0	0	0	0	0	0.1	0	0	0	1	0	0	0	0	0	0	0	0	0	0	0	0	0	0	0	0	0	0	0	0.8	0	0	0	0	0	0.1	0	0	0	0	0	0	0.2	0	0	0	0	0	0	0	0	3.2	0	0	0	0	0	0	0	0	0	0	0	0	0	0	0	0	0	0	0	0	0	0	0	9.7	0	0	0	0	0	0	0	0	0	0	0	0	0	0	0	1.8	0	0.2	0	0	0	0	0	5.4	0	0	0	2	0	0.1	0	0	0	0	0	2.7	0	0	0	0	0	0	0	0	0	0	0	3.4	0	0	0	0	0	0	0	0	0	0	0	0	0	0	0	0	0	0	0	0	0	0.4
0	0	3.4	0	0	0	0	9.7	0	0	0	0	0	0	0	0	0	0	0	0	0	2.7	0.8	0	0	3.2	0	0	0	0	0	0	2	0	0	0	0	0	0	0	0	0	0	0	0	0	0	0	0	0	0	0	0.1	0	0	0	0	0	0	0	0	0	0.2	0.2	0	0	0.1	0	0	0	0	0	0	0	0	0	0	0	0	0	0	0	0	0	0	0	0	0	0	0	0	0	0	0	0	0	0	0	0	0	0.1	0	0	0	0	0.1	0	0	0	0	0	0	0	0	0	0	0	0	1.8	0	0	0	0	0	0	0	0	0	0	0	0	0	0	0	0	0	5.4	0	0	0	1	0	0	0	0	0.4	0	0	0	0	0	0	0.1	0	0	0	0	0	0	0	0	0	0	0	0	0	0	0
0	0	0	0	0	0	0	0	0	0	0	0	0	0	0	0	0	0	0	0	0	0	0	0	0	0	0	0	0	0	0.4	18.2	0	0	0	0	0	0	0	0	0	0	0	0	0	0	0	0	0	0	0	0	0	0	0	0	0.6	0	0	0	0	0	0	0	0	0	0	0	0	0	0	3.1	0	0	4.9	0.5	0	0	0	0	0	0	5.6	0	0	0	0.2	0	0	0	0	0	0	0	0	0	0	0	0	0	0	0	0	0	0	0	0	0	0	0	0	0	2.5	0.3	0	0	0	0	0	0	1.8	0.3	0	0	0	0	0	0	0.6	0	0	0	0	0	0	0	0	0	0	0	0	0	0	1.6	0	0	0	0	0	0	0	0	0	0	0	1.3	0.5	0	0	0	0	0	0	0	0.3	0	0	0
0	0	0	0	0	0	0	0	0.5	0	0	0	0	0	0	0	0	0	0	0	0	0	0	0	0.4	5.6	0	0.3	0	0	4.9	0	0	0	0	0	0	0	0	0	0	0	0	0	0	0	0	0	0	0	0	0	0	0	0	1.8	0	0	0	0	0.3	0	0	0	0	0	0	0	0	0	0	0	0	0	0	0	0	0	0.3	0.6	18.2	0	0	0	0.6	0	0	0	0	0	0	0	0	0	0	0	0	0	0	0	0	0	3.1	0	0	0	0	0	0	0	0	0	0	0	0	0	0	0	0	0	0	0	0	0	0	0	0	0	0	0	2.5	0	0	0	0	0	0	0	0	0	0	0	0	0	0	0	0	0.2	0	0	0	0	0	0	0	1.6	0.5	0	0	0	1.3	0	0	0	0	0	0	0
0	0	0	0	0	0	0	0	0	0	0	0	0	0	0	0	0	0	0	0	0	0	0	0.1	0	0.1	0	0	0	0	0	0	0	0	0	0	0	0	0	0.1	0	0	0	0	0	9.7	0	0	0	0	0	0	0	0	0	0	0	0	0.2	0	0	0	0	0	0	0	3.2	0	0	0	0	0	0	0	0	0	0	5.4	0	0	1.8	0	0	0	0	0	0	0	2.7	0	0	0	0.2	0	0	0	0	0	0	0	0	0	0	0	0	0	0	0	0	0	3.4	0	0	0	0	0	0	0	0	0	0.8	0	0	0.1	0	0	0	0	0	0	0	1	0	0	0	0.1	0	0	0	0	0	0	0	0	0	0	0	0	0	0	0	0.4	0	0	0	0	0	0	0	0	0	0	0	2	0	0	0	0
0.1	0	0	0	0	0	3.2	9.7	0	0	0	0	0	0	0	0	0	0	0	1	3.4	0	0	0	0	0	0	0	1.8	0	0	0.4	0	0	0	2	0	0.1	0	0	0	0	0	0	0	0.2	0	0	0	0	0	0	0	0	0	0	0	0	0	0	0	0	0	0	0.2	0	0	0	0	0	0	0	0	0	0	0	0	0	0	0	0	0	0	0	0	0	0	0	0.1	0	0	2.7	0	0	0	0	0	0	0	0	0	0	0	0	0	0	0	0	0	0	0.1	0	0	0	0	0	0	0	0	0	0	0	0	0	0	0	0	0	0	0	0	0	5.4	0	0	0	0	0.1	0	0	0	0.8	0	0	0	0	0	0	0	0	0	0	0	0	0	0	0	0	0	0	0	0	0	0	0	0	0	0
0	0	0	0	0	0	0	0	0	0	0	0	0	0	0	0	0	0	0	1.3	0	0	0	0	0	0	0	0	0	0	0	0	0	0	0	0	0	3.1	0	0	0	0.5	0	0	0	0	0	0	0	2.5	0	0	4.9	0	0	0	0	0	0	0	0	0	0	0	0	0	0	0	0	0	0	0	0	0	0	0	0	0	0.2	0	0	0	0	0	0.4	0	0	0	0	0	1.8	0	0	0	0	0	0	0	0.5	0	0	0	0	0	0	0	0	0	0	0	0	0	0	0	0	0	0	0	0	0	0	1.6	0	0	0	0	0	0	0	0	0	0	0	0	0	0	0	0	0	0	0	0	0.3	0	0	0.6	0	0	0	0.3	0.6	0	0	0	0	0	5.6	0	18.2	0	0	0	0	0	0	0.3	0	0
0	0	0	0	0	0	0	0	0	0	0	0	0	2.5	0.5	0	0	0	0	0	0	0	0	0	0	18.2	0	0.2	0.3	0	0	0	0	0	0	0	0	0	0	0	0	1.8	0	0	0	0	0	0	0	0	0	0	0.4	0	0	1.3	0	0	0	0	0	0	0	0	1.6	0	0	0	0	0	0	0	0	0	5.6	0.6	0	0	0	0	0	0	0	0	0	0	0	0	0	0	0	0.3	0	0	0	0	4.9	0	0	0	0	0	0	0	0	0	0	0	0	0	0	0	0	0	0	0	0	0	0	0	0	0	0	0	0	0	0	0	0	0	0	0	0.3	0	0	0	0	0	0	0	0	0	0	0	0	0.6	0	0	0	0	0	0	0	0	0	0	0	0	0	0	3.1	0	0.5	0	0	0	0	0
0	0	0	0	0	0	0	0	0.1	0	0	0	0	2.7	0	0	0	0	0	0	0.8	0	9.7	3.2	0	0	0	0	0	0	0	0	0	0	0	0	0	0	0	0	1	0	0	0	0	0	0	0	0	0	0	0	5.4	0	0	0	0	0	0	0	0	0	0	0	0	0	0	0	0	0	0	0	0	0	3.4	0	0	0	0.1	0	0	0	0	0	0	0	0	0	0	0	0	0	0	0	0	0	0	0	0	0	0	0	0	0	0	0	0	0	0	0	0	0	0.1	0	0	0	0	0	0	0	0.4	0	0.1	0	0	0	0	0	0	0	0	0	0	0	0	0	0	0	0	0	0	0	0	1.8	0	0	0	0	0	0	0	2	0	0.1	0	0	0	0	0	0	0.2	0	0	0.2	0	0	0	0
0	0	0	0	0	0.3	0	0	0	0	0	0	0	0	0	0	0.5	0	0	0	0	0	0	0	0	0	0	3.1	0	0	0	0	0	0	0	0	0	0	0	0	0	0	0	0	5.6	0	0	0.3	0	0	0	0	0	0	0	0	0	0	0	0	0	0	0	0.6	0	4.9	0	0	0	0	0	0	0	0	0	0	0	0	0	0	0	0	0	0	0	0	0	0	0	0	0	0	0	0	0	0	0	0	0	0	0	0	0	0	0	0.3	0	0	0	0	0	0	0.2	1.6	0	0	0	0	18.2	0	0	0	0	0	0	0	0	0	0	0.6	0	0	0	0	0	0	0	0	0	0	0	0	0	0	0	0	0	1.3	0	0	0	2.5	0	0	0	0	0	0	0	0	0	0.5	0	0.4	1.8	0	0	0
0	0	18.2	0	0	0	0	0	0	3.1	0	0	0.2	0	0	0	0	0	0	0	0	0	0	0	0	0	0.5	0	0	0	0	0	0	0	0	0	0	0	0	0	0	0	0	0	0	0.4	0	0.5	0	0	0	0	0	0	0	0	0	0	0	0	0	0	0	0	0.6	0	0	0	0	0	0	0	0	0	0	0	0	0	0	0	1.3	0	0	0	0	0	0	0	0	0.6	0	0	0	1.6	0	0	0.3	0	0	0	0.3	0	0	0	0	0	0	0	0	0.3	0	0	0	0	0	0	0	0	0	0	0	0	0	0	0	0	1.8	0	0	0	0	0	0	0	0	0	0	0	0	0	0	0	0	0	0	0	0	0	0	0	0	0	0	4.9	5.6	0	0	0	0	0	0	2.5	0	0	0	0	0	0
0	0.3	0	0	0	0	0	0	0	0	0	0	0	0	0	0	0	0	0.5	0	0	0	0	0	0	0	0	0	0	0	0	0	0	0	0	0	0	0	0	0	0	0	0	0	18.2	0	0	0	0	0	0	0	0	0	0	0	0	0	0	0	0	0	0	0	0	0	0	0	0	0	0	0.6	0	0	0	0	0	0	0	0	0	0	0	0	0	0	0	0	0	0	0	0	0	0.5	0	0	0	0	0	0	0	0	0	2.5	1.8	0	0.6	0	0	0	0	0	0	0	0	3.1	0	0.3	0	0	0	0	0	0	0	0	0	0	0	0	0	0	0	0	0	0	0.4	0	0	0	0	0	0	0	0	0	0.3	0	0	0	4.9	1.3	0	0	0	0	0	0	1.6	0	0	0.2	0	5.6	0	0	0	0
0	0	0	0	0	4.9	0	0	0	0	1.6	0	0	0	0	0	0	0	0	0	0.5	0	0	0	0	0	0	0	0	0	0	0	0	0	0	0	2.5	0	0	0	5.6	0.4	0	0	0	0	0	0	0	0	0.2	0	0	0	0	0	0	0	0	0	0	0	0	0	0	0	0	0	0	0	0	0	0	0	0	0	0	0	0	0	0	0	0	0	0	0	0	0	0	0	0	0	0.6	0.3	0	0.6	0	0	0	0	0	0	0	0	0	0.3	0	1.3	0	0	0	0	0	0	0	0.5	0	0	0	0	0	0	0	0	0	0	0	0	0	0	0	0	0	0	0	1.8	0	0	0	0	0	0	0	0	0	0	0	0	0	0	3.1	0	0	0	0	0	0	0	0	0	0	0	0	0	0	18.2	0	0.3
0	0	0	0	0	0	0	0	2.5	0	0	0	0	0	0	0	0	0	1.8	0	0	0	0.6	0	0	0	0.5	0	0	0	0	0	0	5.6	0	0	0	18.2	0	0	0	1.3	0	0	0	0	0	0	0	0	0	0.6	0	0	0	0	0	0	0	0	0	0	3.1	0	0	0	0	0	0	0	0	0	1.6	0	0	0	0	0	0	0	0	0	0	0	0	0	0	0	0	0	0	0	0	0	0	0	0	0	0	0	0	0	0.3	0	0	0	0	0	0	0	0	0	0	0	0	0	0	0	0	0	0	0	0	0	0	0	0.3	0	0.3	0	0	0	0	0	0	0.5	0	0	0	0	0	0	0	0	0	0	0	0	0	0	0	0	0.2	0	0	0	0	0	0	0	0	0.4	0	4.9	0	0	0	0
0	0	0	0	0	0	0	0	0.2	0	0	0	0	0	0	0	0	0	0	0	1.6	3.1	0	0	0	0.6	0	0	0	0	0	0	0	0	0.5	0	0	0	0	0	0	0	0	0	0	0	0	0.6	0	0	0	0	0	0	0	0	0.4	0	0	5.6	0	0	0	0	0	0	0	0	0	0	0	0	0	0	0	4.9	0	0	0	0	0	2.5	0	0	0.3	0	0	0	1.3	0	0	0	0	0	0	0	0	0	18.2	0	0	0	0	0	0	0	0	0	0	0	0	0	0	0	0	0	0	0	0	0	0	0	0	0	0	0	0	0	0	0	0	0	0	0	0	0	0	0	0	0	0	0	0	0	0	0	0.3	0	0	0	0	1.8	0	0	0	0	0	0	0	0	0	0	0	0	0.5	0	0.3	0
0	3.4	0	0	0	0	3.2	0	0	0	0	0	0	0	0	0.1	0	0	0	0	0.2	0.2	0.1	0	2.7	0	0	0	0	0	0	0	0	0	0	0	0	0	0	0	0	0	2	0	0	1.8	0	0	0	0	0	0	0	0	0	0	0	0	0	0	0	0	0	0	0	0	0	0	0	0	0	0	0	0	0	0	0	0	0	0	0.1	0	0	0	5.4	0	0	0	0	0	0	9.7	0	0	0	0	0	0	0	0	0	0	0	0	0	0	0	0	0	0	0	0	0	0	0	0	0	0	0	0	0	0	0	0	0	0	0	0	0	0	0	0.4	0.1	0	0	0.8	0	0	0	0	0	0	0	0	0	0	0	0.1	0	0	0	0	0	0	0	0	0	0	0	0	0	0	0	0	0	0	0	1
1	0	0	0	0	1.6	0	0	0	0	0.2	0	0	0	1.5	8	0	0	0	0.4	0	1.6	0.2	0	1.7	0	0	0	2.6	2.4	0.4	5.5	0	6	0	0	0	0	0.1	0	0	0	0	0	0	0	5.1	0	0	0.3	0	0	0	0	0.1	0.2	0	0.1	0	0	0.8	0	0	0	0.1	0	0	0	9.6	0	0	0	0	0	0	3.1	0	0.5	0	0	0	0	0	0	1.7	0.3	4.9	0	0	0	0	0	0	0	0	0	0	0	0	0	0	2.7	0	54.2	0	0	0.1	0	0.1	0	0.2	0	0	0	0	0	0	0	0	0	6.2	0	0	0	0	0.2	0	0	0	0	0	0.5	0	0	0	5.1	0	0	0	1.1	1.1	1.7	0	0.1	0	4.2	6.7	2.4	0	0	0	0	0	1	0	0	0	0	1	0	0	0	0	0.7	0	0	0	0
0	0	0	0	0	0	0	0	0.4	0	0	0	0	0	0	0	0	0	0	0	3.1	0	0	0	0	0	0	0	0	0	0	0	0	0	0	0	0	0	0	0	0	0	0	0	0	0	0.3	0	0	0	0	0	0	0	0	0	0.3	0	0	0	0	0	0	1.3	0	0	0	0	0	0	0	0	0	0	0	0	4.9	0.3	0	0	0	0	0	0	1.6	0	0	0.6	0	0	0	0	0	0	0	0	0	0	0	0	0	0	0	0	0	0	5.6	0	0	0	0	0	0	0	0	0	0	0	0	0	0	0	0	0.5	0	0	1.8	0	0	0	0	0	0	18.2	0	0	0	0	0	0	0.2	0	2.5	0	0	0	0	0.5	0	0	0	0	0	0	0	0	0	0	0	0	0	0	0	0	0	0	0.6	0
0	0	0	0	0	0	0	0	0	0	0	0	0	5.4	0	0	0	0	0	0	0	0	0	0	0	0	0	0	0	0	0	0	0.1	0	0	0	0	0	0	0	0	0.1	0	0	0	0	0.1	0	0	0	0	0	0	0	0.2	0	1.8	0	0	0	0	2	0	0	0	0	0	0	9.7	0	0	0	0	0	0	0	0	0	0	0	0	0	0	0	0	0.8	0	0	0.1	0	0	0	0	0	0	0	0	0	0	0.4	0	0	0	0	0	0	0	0.1	0	0	0.2	0	0	0	0	0	0	0	0	1	0	0	0	0	0	3.4	0	0	0	0	0	0	0	0	0	0	0	0	0	0	2.7	0	0	0	0	0	0	0	0	0	0	0	3.2	0	0	0	0	0	0	0	0	0	0	0	0	0	0	0
0	0	0	0	0	0	0	1.8	0	0	0	0	0	0	5.6	0	0	0	0	0	0	0	0	0	0	0.3	0	0	3.1	0	0	0.6	0	0	0	0	0	0	0	0	0.3	0	0	0	0	0	0	0	0	0	0	0	0	0	0.6	0	0	0	0	0	0	0	0	0	0	0	0	0	0	0	0	0	0	0	0	0	0	0	0	0	0	0	0	0	0	0	0	0	0	0	0	0	1.3	0	0	0	0	0	0	0	0	0	0	0	0	0	0.5	0	0	0	0	0.2	0	0	0	0	0	0	0	0	0	0	0.4	0	0	0	0	0	0	0.5	0	0	0	0	0	0	0	0	2.5	1.6	0	0	0	0	0	18.2	0	0	0	0	0	0	0	0	0	0	0	0	0.3	0	0	0	4.9	0	0	0	0	0
0	0	0	0	0	0	0.5	0	0	0	0	0	0	0	0	0	0	0	0	0	0	0	0	0	0.4	0	0	0	0	0	0	0	0	0.3	0	0	0	0.6	0	0	0	0	0	0	0	0	0	0.3	0	0	0	0.2	0	0	0	0	0	3.1	0	0	0	0	0	0.5	0	0	0	0	0	0	0	0	0	1.3	0	0	0	0	0	0	0	0	0	0	0	0	0	0	0	0	0	0	0	1.6	0	0	0	0	0	0	0	0	0	0	0	0	0	0	0	0	0	18.2	0	0	0	0	0	0	0	0	0	0	0	0	0	2.5	0	0	4.9	0	0	0	0	0	0	0	0	0	0	0	0	0	0	0	0	0	0	0	0	0	0.6	0	0	0	5.6	0	0	0	0	0.3	0	0	0	0	0	1.8	0	0
0	0	0	0	0	0	0	0	0	0	0	0	2	0	0	0	0	0	0	0	0	0	0	0	0	0	0	0	0	0	0	0	0.2	0	0	0	0.2	0	0	0	0	2.7	0	0	0	0	0	0	0	0	0	0	0.8	3.2	0.1	0	0	0	0	0	0	0	0	0	0	0	0	0.1	0	1.8	0	9.7	0	5.4	0	0	0	0	0	0	0	0	0	0	0	0	0	0.1	0	0	0	0	0	0	0	0	0	0	0	0	0	0	0	0	0	0	0	3.4	0	0	1	0	0	0	0	0	0	0	0	0	0	0	0	0.1	0	0	0	0	0	0	0	0	0	0	0.4	0	0	0	0	0	0	0	0	0	0	0.1	0	0	0	0	0	0	0	0	0	0	0	0	0	0	0	0	0	0	0	0	0	0
0	0	0.4	54.2	0	0	0	0	0	0	0	0	0	0	0	0.2	0	0.7	0	2.7	0	0	0.1	6.7	0	0	0	0	0	0	1	0	0	0	0	0	0	0	0	0	0	0	5.5	0	0.1	0	0	2.6	0.2	0	0	1.7	0	0	0	0	0	0	0	0	0	0	0	0	0	0	1.1	0	0.2	0	0.1	0	0.5	1.1	0	2.4	0	5.1	0.3	0	0	0	4.2	0	0	0	0	0	0	0	0	6.2	0.5	0	0	0	0	0	0.1	0	0	3.1	0	2.4	0	0	0	5.1	0	1	1.6	6	0.2	0	4.9	0	0	0	1.7	0	0	9.6	0.8	0.3	0	0	0	0	0	0	0	0.1	1.5	0	0	1.7	0	0	0	8	0	0	0	0	0.1	0	0	0.1	1.6	0	0	0	0.2	0	0	0	0	0	1	0	0	0	0	0	0	0	0.4	0
1.5	0	1.7	0	0	0	0	0.4	0	0	0	0	2.4	0	0	0	0.1	0	0	0	0	0	2.4	0	0	0	0	0	0.5	54.2	0	0	1	0	0	0	0.4	0	0	0.3	0.3	0	4.9	0	0.8	0	0.2	0	0.1	0	0	5.1	2.7	0.7	0	0	0	1.6	0	0	0	0.1	0	0	5.1	0.5	0	0	0	8	0	9.6	0	0.2	0.1	0	0	0	0	0	0	0	0	0	0	0	2.6	6	1	1.7	0	0	0	5.5	0	1.1	4.2	0	0	0.1	0	0	0	0	0	0	1.1	0	0	0.1	1	0	0	0	0	0	0	0.2	0	0	0	0	0	0	0	0	0	0	0	0	0.2	6.7	0	0	0	6.2	0	0	0	0	3.1	0	0.1	0	1.7	0	0	0	0	0	0	0	0.2	0	0	0	0	0	0	0	0	0	0	0	0	0	0	1.6
0	0	0	0	0.1	0	0	1.7	0	0	0	0.1	0	0	0	1.6	0	0	0.4	0	0	0	4.9	0	0.1	1.1	0	0	0	0.1	1	0	0	0	0	0	0	0	0	0.3	0.1	0	0	0	0	0	5.1	0	0	0	0	1	0	0	0	0	5.1	0	0	0	0	0	8	0	0	3.1	0	0	0	0	0	0	1.1	0	0	0	5.5	0	0	0	0	0	0	0	0.3	0	0	0	0	0	0	2.6	2.7	0	0.2	9.6	0	0	0	0	0	1	0	0	0	0.5	6.7	0.2	1.7	0.2	0	0	0.2	0	6.2	0	0	0	0	0	0	1.7	0.2	0	2.4	0	0	0	0	0	0	0.1	4.2	0	0	0	54.2	0	0	0	0	0	0.1	0	0	6	0	0	0.8	0	0	0	0	1.6	0.7	0	0	2.4	0.5	0	0	0.4	0	0	0	0	1.5	0
1.7	0	4.9	0	0	1.6	0	0	0	0	0	0	0	0	8	0.4	5.5	2.6	0	1.1	2.4	1	0	0	0	0.3	1.5	6.7	0	0	0	0	0	54.2	0	0	0	0	0.2	0	0	0.2	0	0	0.3	0	0	0	0	0.4	0	1.1	1	0	0.1	0.5	0	0	0	0	0	0	0	0.1	0	0	0	2.4	0	0	1.7	0	0	0	0	0	0.1	0.1	0	0	0	0	5.1	0	0	0	0	0	0	0	9.6	0	0	0.1	0.2	0	0	0	1.6	1.7	0	0.1	2.7	0	0.1	0	1	0	0	0.2	0	0	0.5	0	0	0	0	0	0	0	0	4.2	6.2	0	0	0	0	6	0	0	0	0	0	0	0	0	0	0	0	0	0	0	0	0.7	0	0	0	3.1	0	0	0	0	0	0.8	0	0.2	0	0	0	0	0	0	0	0	0	0	5.1	0
0	1.7	1	0	0	5.1	0	0	0	0	0	0.3	0	0	0	0	0	0	0	1.5	9.6	0	0	0.1	0.1	8	0	0	0	0	0	0	1.1	0	0.4	0	0	0	2.4	0	0	0	0	6.7	0.1	2.7	0	0	0.3	0	0	0	0	0	0	54.2	0	0	0.1	0	0.2	0	0	0	0	0	0.2	0	0	0	0.4	0.5	0	6	0	0.2	2.6	0	0	0.1	0	0	0	0	0	0	0	0	0	2.4	0	0	0.7	0.5	0	0	0	6.2	0	0	0	0.8	0	0	0	1.7	0	0	0	0	0	0	0	0	0	0	0	0	0	0	0.2	0	0	0	0	0	0	1.6	4.2	0	0	0	0	0	0	0	0.1	1	3.1	0	0.2	5.5	0	0	1.6	0	0.1	1.7	4.9	0	1	0	1.1	0	0	0	0	0	5.1	0	0	0	0	0	0	0	0	0
0	0	0	0	0	0	0.1	0	0	0	0	0	0	0	0	0	0	0	0	0	0	0	0	0	0	0	0	0	0	0	0	0	0	0	0	0	0	0	0	0	0	0.2	0	0	0	5.4	0	0	0	0	0	0	0	0	0	0	0	2.7	0	0.1	0	0	0	0	0	0	0	0	0	0	0	0	0	0.8	0	0	0	0	0	0	0	0	0	0	0	0	0	0	0	0	0	0	0	0.4	3.2	0	9.7	0	0	0	0.1	0	1.8	0	0	0	0	0	0	0	0	0	0	0	0	0	0	0	0	3.4	0	0	0	0	0	0	0	0	0	0	2	0	0	0	0	0	0	0	0	0	0	0	0	0	0	0	0	0	0	0	0.1	0	0	1	0.2	0.1	0	0	0	0	0	0	0	0	0	0	0	0
0	0	5.6	0	0	0	0	0	0	0	0	0	0	0	0	0	0.5	0	0	0	0.3	0	0	0	0	0	0	1.3	0	0	0	0	0	0	0	0	0	0	0	0	0	0	0	0	0	0	0	0	0.3	0	0.4	0	0	0	0	0	1.8	0	0	0	0	0	0	0	0	0	0	0	0	0	0	0	0	0	0	0	0	0	0	0	0	2.5	0	0	0	0	0	0	0	0	0	0	0	0	4.9	0.5	0	0	0	0	0	0	0	0	0.2	0	0	0	0	0	0	0	0	0	0	1.6	0	3.1	0	0	0	0	0	0	0	0	0.6	0	0	0	0	0	0	0	0	0	18.2	0	0	0.6	0	0	0	0	0	0	0	0	0	0	0	0	0	0	0	0	0	0	0	0	0	0	0.3	0	0	0	0	0
0	0	0	0	0	0	0	0	0	0	0	0	0	0	0	0	0	0	0.3	0	0	0	0	0	0	0	0	0	0	0	0	0	0.2	0	0	0	0	0	0	0	0	0	0	0	0.3	0	0	0	0	0	0	0	0	0	0	0	0	0	0	0	0	0	0	0	0	0	0	0	0	0	0	0	0	0	0	0	0	0	0	0	0	0.6	0	0	0	0	0	3.1	0	0	0	0	0	0	4.9	0	0.5	0	1.6	0	0	0	0	0	0	0.3	0	0	0	0	2.5	0	0	0	0	0	0	5.6	0.4	0	0	0	1.3	0	18.2	0	0	0	0	0	0	0.5	0	0	0	0	0	0	0	0	0	0	0	0	0	0	0.6	0	0	1.8	0	0	0	0	0	0	0	0	0	0	0	0	0	0	0	0	0	0
0	0	0.3	0	0	0	0	0	0	0	0.5	0	0	0	0	0	0	0	0	0	0	0	0	0	0	0	0	0	0	0	0	4.9	0	0	0	0	0	0	3.1	0	0	0	0	0	0	0	0	0	1.8	0	0	0	0	0	0	0	0	0	0	1.6	0	0	0	0	0	0	0	0	0	0	0	0	0	0	0	0	0	0	0	0	0	0	0	0	0	0	0	0	0	0	0	0	0	0	0	0	0	1.3	0	0	0	0	0	2.5	0	0	0	0	0	0	0	0	0	0	0	0	0	0	0	0	0	0	0	0	0	0	0	0	0	0	0	0	0	0	0	5.6	0	0	0.2	0	0	0.6	0.5	0	0	0	0	0.4	0	0	0	0.6	0	0	0.3	0	0	0	0	0.3	0	0	0	0	18.2	0	0	0
0	0	0	0	0	0	0	9.7	0	0	0	0	0.8	0	0	0	0	0	0	0	0	0	0	0	0	0	0	0	0	0	0	0	0	0	0	0	0	0	0	0	0	0	0	0	0	0	3.2	0	0	0	0	3.4	0	2.7	0	0	0	0	0.2	0	0	0	0	0	0	0	0	0	5.4	0	0	0	0	0	0	0	0	1	0	0	0	0	0	0	0	0	0	0	0	0	0	1.8	0	0	0	0.1	0	0	0	0	0	0	0	0	0	0	0.4	0	0	0	0	0	0	0	0	0	0	0	0	0	0	0	0	0	0	0	0	0	0	0	0	0	0	0	0	0	0	0	0	0	0	0	0	0	0	0	0	0.1	0	0	0.2	0	0	0.1	0	0	0	0	0.1	0	0.1	0	0	0	0	0	2	0
0	0	0	0	0	20.1	0	0	0	0	0	0	0	0	0	0	0	0	0	0	0	0	0	0	0	0	0	0	0	0	0	0	0	0	0	0	0.3	0	0	0	0	0	0.4	0	0	0	0	0	0	0	5.8	0	0	0	0	0	0.6	0	0	1	0	0	0	0	0	0	0.3	1.5	0	0.2	0	0.1	0	0	0	0	0	0	0	0	0	0	0	0	0	0	0	0	0	0	0	0	0	0	0	0	8	0	0	0	1.3	0	0	0	0	0	0	0	0	0	0.1	0	0	2.2	0	0	0	0	0	0	4.4	4.4	0.6	0	0.1	0	0	0	0	0	0	0	0	0	0	9.5	0	0	0	0.3	0	0	0	0	0	0	0	0	0	0	0	0	0	0	0	0	0	0	9.5	0	11	0	0	0	0	0	1.8	0
0	0	0	0	0	0.6	0	0	0	0	0	0	0	0	0	0	0	9.5	0	0	0	0	0	1	0	0	0	0	0	0	0	0	0	0	0	0	0	0	0	0	1.3	0	0	0	0	0	0	1.5	0	0	0	0.3	0	0	0	0	0	0	0	0	0	0	0	0	0	0	0	0	0	20.1	0	0.2	0	0	0	0.3	0	0	0	0	0	0	0	0	0	0.6	0	0	0	0	0.1	5.8	1.8	0	0.4	0	0	0	0	0	0	0	0	0	0	0	0	0	0	0	0.3	0	0	0	0	0	0	0	0	0	0	0	0	0	0	0	0	0	0	0	0	0	0	0.1	0	0	0	0	9.5	0	11	0	0	0	0	0	8	0	0	0	0	0	0	0	0	0	0	0	0.1	0	0	0	0	0	0	0	4.4	0
1.6	0	1.5	0	0.2	0	0	0	0	5	0	0	1.2	0	0	0	0	1.9	0.3	0	0	1.4	0	2.3	0	0	0	0	0	0	0.1	0	0	0	1.7	2	0	3	0	0.8	0	0	0	0	0	0	0	0	0.3	1.9	1.8	0	0	0	0.5	0	0	0.1	0	0.3	0	3.2	0.4	0	0	0	0	0	0	0	0.1	0	0	0.5	0	0	0	0	0	0	0	1.2	7.9	0	0	5.2	0	0	0	0.9	0	0.1	0	0	0	0	1.1	0	5.9	0	0.5	0	0	0	0.2	0	0	0.1	0	0	0	0	0	0	0.4	0	0.5	0.1	0.6	0	0	0.1	0	0	0	1.2	0	0	0.3	0	0	0	0.5	0	0	0	0	0	0	0	0	0	0	1.2	3.2	0	0	0	0	0	0	1.7	0	0	1.1	0	0	0.4	0	2.8	0	0	0	3.6	0.9	0	0	0.1
0.6	0	0	0	1.4	4	0	0	0	2.5	0	0	0	0	0	0	0	0	0	0	4.1	3.6	0.6	0	0.1	0	0	0	0	0	5.8	0	0	0	0	0	0	0	0.1	0	0	0	0.9	1.5	3.7	0	0	0	0	1	0	0	0	0.9	1.3	0	0	0	0	0	1.8	0.1	0	0.1	0	0	2.8	0	0	0	0	0	0	0	2.4	0	0	0.1	0	1.6	7.4	0	0.3	0	0.1	1	0	0	0.1	0	0	0	0	0	0.1	0	0	0	0	0	0	0	0	0	0	1.4	0	1.1	0	0	0.6	0	0	0	0	1	0	0	0	0	0	1.2	0.6	0	1.7	0	1.1	0	0	0.5	0	1	0	0	0	0	0.2	0	0	0	0	0.5	0	0	0	0	0	1.7	0	0	0.2	0	0	3.3	0	0	0	0	0	0	0	0	0	0.4	0	0	0	0
0	1.6	0.6	0	0.4	0	0	0	0	0	0	0	0	0	0	0	0	1.7	0	0	0	0	0	0	0	0	0	0	0	0	0	0	0	0	0	0	0	0	0	0	0	0	0	0	0	0	0	0	0	0	0	0	0	0	0	0	0	0	0	0	0	0	0	0	0	0	0	0	0	0	0.3	0	0	0	0	0	0	0	0	0	0	0	1.8	18.2	0	0	0	0	0	0	0	0	0	0.3	0	0	0	0	0	0	0	0	0	0	0	0	0	0	0	0	0	0	0	0	0	0	0	0.3	0	0	0	0	0	0	0	0	0	1.3	0.5	0	0	0	0	0	0	0	0	0	0	0.5	0	5.6	0	0	0	0	0	0	0	0	3.1	0	0.6	0	0	0	0	0	4.9	0	0	0	0	0	0	0	0	0
0	0	0	0	0	0	0	0	0	0	0	0	0	0	0	0	0	0	0	0	0	0	0	0	0	0	0	0	18.2	0	0	0	0	0	0	0	0	0	0	0	0	0	0	0	0	0	0.3	0	4.9	1.6	0	0	0	0	0	0	0	0	0	0.6	0	0	0	0	0	0	0	0	0	0	0	0	0	0	0	1.3	0	0	0	0	0	0	0	0.4	0	0	1.8	1.7	0	0	0	0	0	0	0.3	0	0.5	0	0	0.6	0	0	0	0	0	3.1	0	0	0	0	0	0	0	0	0	0	0	0	0	0	0	0	0	0	0.5	0	0	0	0	0	0	0	0	0	0	0	0	0.3	0	0	0	0	0	0	0	0	0	0	0	0	0	0	0	0	0	0	0	0	0	0	0	5.6	0	0	0	0	0	0
0	0	0	0	0	0	0	0	0	0	0	0	0	0	0	0	0.5	0	0	1.3	0	0	0	0	0	0	0	0	0	0	0	0	0	0	0	0	0	0	0	4.9	0	0	0	0	0	0	0	0	0	0	0	0	0	0	0	0	0	0	0	0.3	0	0	0	0	0	0.4	0	0	0	1.6	0	0	0.3	0	0	0	0	0	0	0	0	0	0	0	18.2	0	0	0	3.1	0	1.7	0	0.3	0	0	0	0.5	0	0	0	5.6	0	0	0	0	0	0	0	0	0	0	1.8	0	0	0	0	0	0	0	0	0	0	0	0	0	0	0	0	0	0	0	0	0	0	0	0	0	0	0	0	0	0	0	0	0	0	0	0	0	0.6	0	0	0	0	0.6	0	0	0	0	0	0	0	0	0	0	0	0	0
0	0	0	0	1.8	0	0	0	0	0	3.1	0	0	0	0	0	0	0	0	0.3	0	0	0	0	0	0	0	0	0	0	0	0	0	0	0	0	0	0	0	0	0	0	0	0	0	0	0	0	0	0	0	0	0	0	1.3	0	0	0	0.6	0	0.3	0	0	0	0	0	0.6	0	0	0	0	0	0	0	0	0	0	0.5	0	0	0	0	0	0	0	0	0	0	0	0	0	0	0	0	0	0	0	0.4	0	0	0	0	0	0	0	0	0	0.5	0	0	0	4.9	0	0	0	0	0	0.3	0	0	0	0	0	0	0	0	0	0	0	0	0	0	0	0	0	0	0	0	0	0	0	0	0	0	0	18.2	0	0	0	0	0	0	5.6	0	0	0	0	0	1.7	1.6	0	0	0	0	0	0	0	0
0	0	0	0	0	0	0	0	0	0	0	0	0	0	0	0	0	0	0	0	0	0	0	0	0	0	0	0	0	0	0	0	0	1.8	0	0	0	0	0.3	0	0	0	0	0	0	0	0	0	0	4.9	0	0	0	0	0	0	0	0	0	0	3.1	0.3	0	0	0	1.6	0	0	0	0	0	0	0	0	0.5	0.4	0	0.3	0	0	0	0.6	0	0	0.5	1.3	0	0	0	0	0	0	5.6	0	0	0	0	0	0	0	0	0	0	0	0	0	0	0	0	0	0	0	0	0	0	0	0	0	0	0	0	0	0	0	0	0	0	0	0	0	0	0	0.6	0	0	0	0	0	0	0	0	0	0	0	0	0	0	0	0	0	0	0	0	0	0	0	18.2	0	1.7	0	0	0	0	0	0	0	0	0
0	0	0	0	0	0	0.1	0	0	0	0	0	0	0	0	0	0	0	0	0.4	0	0	0	0	0	0	9.7	0	0	0	0	0	0	0	0	0	0	0	0	0	0	0	0	0	0	1	5.4	0	0	0	0	0	0	0	0	0	0	0	0	0	0	0	0	0	0.1	0	0	0	3.2	0	0	0.1	0.8	0	3.8	0	0	0	0	0	0	0	0.1	0	0.1	0	0	0	0	0	0	0	0	0	0	0	0	0	0	0	0	0	3.4	0	0	0	0	0	0	0	0	0	0	0	0	0	0	0	0	2	0.2	0	2.7	0	0	0	0	0	0	0	0	0	0	0	0	0	0	0	0	0	0	0	0	0	0	0	0	0	0	0	0	0	0	0	0	0	0	0.2	0	0	0	0	0	0	0	0	0	0
0	0	0	0	0	0	0	0	0	0.5	0	0	0	0	0	0	0	0.3	0	0	0	1.7	0	0	0	0	0	0	0	0	0	0	0	0	0	0	0	0	0.6	0	0	0	0	0	0	0	0	0	0	0	0	0	0	0	0	0	0	0	0	0	0	0	0	0	0.6	0	0	18.2	0.5	0	0	0	0	0	0	3.1	0	0	0	0	0	0	0	0	0	0	0	0	0	5.6	0	0	0	0	0	0	0	0	0	0	0	0	0	1.8	0	0	0	0.3	0	0.3	0	0	0	0.4	4.9	0	0	0	0	0	0	0	0	0	0	0	0	0	0	0	0	0	0	0	0	0	0	0	0	0	0	0	0	0	0	0	0	0	1.6	0	0	0	0	0	0	0	0	0	1.3	0	0	0	0	0	0	0	0	0
0	0.3	0.5	0	0	0	0.4	0	0	0	0	0	0	0	0	0	0	0	0	0	0	0	0	0	0	0	0	0	18.2	0	0.6	0	0	0	0	0	0.5	0	0	0	5.6	0	0	0	0	0	0	0	0	0	0	0	0	0	0	0	0	0	0	0	0	0	0	0	0	0	0	0	0	0	0	0	0	0	0	0	0.3	0	0	0	0	0	0	0	0	0	0	0	0	0	0	1.8	0	0	0	0	0	1.6	0	0	0	0	0	0	0	0	1.3	3.1	0	0	0	0	1.7	0	0	0	0	0	0	0	0	0	0	0	0	0	0	0	0.6	0	0	0	0	0	0	0	0	0	0	0.3	0	0	0	0	0	0	0	0	4.9	0	0	0	0	0	0	0	0	0	0	0	0	0	0	0	0	0	0	0
0	0	0	0	0	0	0	0	0	0	0	0	0	0	0	0	0.5	0	0	0	0	0	0	0	0	0	0	0	0	0	0	0	1.3	0	0	0	0	0	0	0	0	0	0	0	0	0	0	3.1	0	0	0	0	0	0	0	0	0	0	0	0	0	0	0	0	0	0	0.3	0	0	0	0	0	0	0	0	0	0	0	0	0	0	0	0.4	0	0	0	0	0	0	0	0	0	0	0	0	0	0	0	0	0	0	1.6	0	0	0	18.2	0	0	0	0	0	0.5	0	0	0	0	0	0	5.6	0	1.8	0	0	0	0	0	0	1.7	0.6	0	0	0	0	0	0	0	4.9	0	0.3	0	0	0	0	0	0	0	0	0	0.6	0	0	0	0	0	0	0	0	0	0	0	0	0	0.3	0	0	0	0	0
0	0	0	0	0	3.4	0	0	0	0	0	0	0	0	1	0	0.2	0	0	0	0	0	0	0	0	0.4	0	0	0	0	0	0	0	0	0	0	0	0	0.8	0	0	0	0	0	0	0	0	0	0	2	0	0.2	0	0	0	0	0	0	0	0	0	0	0	0	0	0	2.7	0	0	3.8	0	0	0	0	9.7	0	0	0.1	0	0.1	0	0	0	0	0	0	0	0	0	0	0	0	0	0	0	0	0	0	0	0	0	0	0	0	0	0	0	0	0	0	0	0	0	0	0	0	0.1	0	0	0	0	0.1	0	0	0	0	0	0	0	0	0	0	0	0	0	0	0	0	0	0	0	0	0	0	0	0	0	0	0	3.2	0	0	0	0	0	0	0	0	0	0	0	0	0	0.1	0	5.4	0	0
0	0	0	0	0	0	0	0	0	0	0	3.1	0	0	0	0	0	0	0	0	0	0	0	0	0	0	0	0	0	0	0	0	0	0	0	0.5	0	0	0.3	0.6	0	0	0	0.3	0	0	0	0	0	0	0	0	0	0	0	0	0	1.7	0.5	0	0	0	0	0	0	0	0	0	0	5.6	0	0	0	0	0	0	0	0	0	0	0	0	0	0	0	0	0	0	0	0	0	0	1.3	0	0	0	0	0	0	0	0	0	0	0	0	0	0	0	0	0	0	0	0	0	0	0	0	0	0	0	0	0	0	0	0	1.8	0	0	0	0	0	0	0	0	0	0	0	0	0	0	0	1.6	18.2	0	0	0	0	0	4.9	0	0.4	0	0	0	0	0	0	0	0	0	0.6	0	0	0	0.3	0	0	0
0	0	0	0	0	0	0	0	0	0	0	0	0	0	0.4	0	0	0.2	0	0	0	0	0	0	0	2.7	0	0.1	0	0.1	0	0	9.7	0	0	0	0	0	0	0	0	0	0	0	0	0	0	1	0	0	0	0	0	0	0	0	0	0	0	0	0	0.1	0	0	0	0	0	0	0	0	0	0	0	0	0	0	0	0	0	0.1	0	0	0	0	0.8	0	0	0	3.8	0	0	0	0	0	0	0	0	0	0	0	0	0	5.4	0	3.2	0	0	0	0	0	2	0	0	0	0	0	0	0	0	0	0.1	0	0	0	0	0	0	0	3.4	0	0	0.2	0	0	0	0	0	0	0	0	0	0	0	0	0	0	0	0	0	0	0	0	0	0	0	0	0	0	0	0	0	0	0	0	0	0	0	0
0	0	0	0	0	0	0	0	0	0	0	0	0	0	0	0	0	0	0	0	0	0	0	0.1	0	0	0	0	0	0	5.4	0.2	3.4	0	2	0	0	9.7	0	0	0	0	0	0	0	0	0	0	0	0	0	0	0	1	0	0	0	0	0	0	0	0	0	0	0	0	0	0	0.4	0	0	0	0	0	0.1	0.1	0	0	0	0	0	0	0	0	0	0	0	0	0	0	3.2	0	0	0	0	0	0	0	0	0	0	0	0	0	0	0	0	0	0	0	0	0	0	0	0	0	0	0	0	0	0	0	0	2.7	0	0	0	0	0	0	0	0	0	0	0	3.8	0	0	0.8	0	0	0	0	0	0	0	0	0	0	0	0	0	0	0	0	0	0	0	0	0	0.2	0.1	0	0.1	0	0	0	0
0	0	0	0	0	0	0	0	0	0	0.1	0	0	0	0	0	0	0	0	0	0	0	0	0	0	0	0	0	0	0	0	0	0	0	0	0	0.2	5.4	0	0	0	0	0	0	0	0	0	0	0	0	0	0	0	0	0	0	0	0	0	0	0	0	0	0	0	0	0	0	0	0	0	0	0	0	0	9.7	0	0	0	0	0	0	0	0	0	0	0	0	0.2	0.4	0	0	0	0	0	0	0	0	0	0	0	0	0	0	0	0	0	0	0	3.2	0	0	0	0	3.8	0	0	0	0	2.7	0	0.8	0	0	0	0	0	0	1	0	0	0	0	0	0	0	0	0	0	3.4	0	0	0	0	0	0	0	0	0	0.1	0	0	0	0	0	0.1	0.1	0	0	2	0	0	0	0	0	0.1	0	0
0.1	0	0	0	1.3	0	0	0	3.6	0	0	0	0	0	0	1	7.4	0.2	0	1.4	0	0	0.4	0	0	5.8	0	0	0	0	3.3	0	0	0.1	0	0	0	0	0.5	1.1	0	0	0	0.6	0	0	0	0	1.7	0	0	0	1.2	0	1	0	0	0	0.9	0	0	0.6	0	0	2.5	0	0.1	1.4	0	0	0.1	0	0	0	0	0	0	0	0	2.8	0.1	0.1	0	0	0.5	0.9	0	0	1.1	0	0	1.8	4	0	0	0	0	0	0	2.4	0	1	0	0	0	0	0	0	0	1	0	0	0.3	0	0	0	0	0	1.6	0.1	0	0	0	0	0	0	0	0	0	0	0	0	0	0	0	0	3.7	0	0	1.5	0	0	0	0	4.1	0	0.1	0	0	0	0	0	0	0	0	0	0	0.6	1.7	0.2	0	0	0	0.6	0	0	0	0
0.1	0	0	0	0	0	0	0.1	0	0	0	0	0	3.2	0	0	0	0	0.2	0	0	0	0	0	0	0	0	0	0	1	0	0	0	0	0	0	0	0	0	0	0	0	0	0	0	0	0	0	0	0	0	0	0	0	9.7	0.4	0	0	0	0	0	0	0	0	0	0.1	0	0	0	0	0	0	0	0	0	0	0	0	0	0	0	0	0	0	0	0	0	0	0	0	3.8	0	0	0	0	0	0	3.4	0	0	0	0	0	0	0	0	0	0	0	0	0	0	0	0	0	0	0	0	0	0	0	0.8	0.1	2.7	0	2	0	0	0	0	0	0	0.1	0	0	0	0	0	0	0	0	0	0	0	0.2	0	0	0	0	0	0	0	5.4	0	0	0	0	0	0	0	0	0	0	0	0	0	0	0
0	0	5.4	0	0.1	0	0	0	0	0	0	0	0	0	0	0	0	0	0	0	0	0	0.2	0	0	0	0	0	0	0	0	0	0	0	0	3.4	0	0	9.7	0	0	0	0	2	0	0	0	0	0	0	0	0	0	0	0	0.4	0	0.8	1	0	0	0	0	0	0	0	0	0	0	0	0	0	0	0	0	0	0	0	0	0	0	3.8	0	0	0	0	0	0	0	0	0	0	0	0.1	0	0.1	0	0	0	0	0	0	0	0	0	0	0	0	0	0	0.1	0	0	0	0	2.7	0	0	0	0	0	0	0.2	0	0	0	0	0	0	0	0	0	0	0	0	0	0	0	0	0	0	0	0	0	0	0	0	0	0	0	0	0	0	0	0	0	0	0	0	0	0	0	0	0	0	0	3.2	0.1
3.8	5.4	0	0	0.8	0	0	0	0	0	0	0	0	0	0	0	0	0	0	0	0	0	0	0	0	0	0	0	0	0	0	0	0	0	0	0	0	0	0	0	0	0	0	0.1	0	0	0	0	0	0	0	0	0	0	2.7	0	0	0	0	0	0	0	0	0	0.1	0	0	0	0	0	0	0	2	0	0	0	0	0	0	0	0.1	0	0	0	0.2	0	0	0	0	0	0	0	0	0	0	0	0	0.4	0.1	0	0	0	0	0	0	0	0	0	0	0	0	0	0	0	0	0	9.7	0	0	0	0	0	0	0	0	0	0	0	1	0	0	0	0	0	0.2	0	0	0	0	0	0	0	0	0	0	0	0	3.2	0	0	0	3.4	0	0	0	0	0	0	0	0	0	0	0.1	0	0	0	0	0
3.4	0	0.8	0	0	0	0	0	0	0.1	0	0	0	0.1	0	0	0	0	0	0	0	0	0	0	0	0	0	0	0	0	5.4	0	0	0	0	0	0	0	0	0.1	0	0	0	0	0	0	0	0	0	0	0	0	0	0	0.2	0	0	0	0	0	0	0	0	0	0	0	0	0	0	0	0	0.4	0	2	3.8	0	0	0	0	0	0	0	0	0	0	0	0	0	0.1	0	2.7	0	0	0	0	0	0	0	0	0	0	0	0	0	0	0	0	9.7	0	0	0	0	0	0	0	0	0	0	0	0	0	0	0	3.2	0	0	0	0	0	0	0	0	0	0	0	0	0	0	0	0	0	0	0	0	0	0.1	0.2	0	0	0	0	0	0	0	0	0	0	0	0	0	0	1	0	0	0	0	0	0
0	0	0	0	0	0	0	0	0	0	3.8	0	0	0	0	0	0	0	0	0	0	0	0	0.2	0	0	0	0	0	0	0	0	0.4	0	0	0	0	0	0	0	0	0	0	0	0	3.4	0	0	0	0	0	0	0	0	0	5.4	0	0	0	0	0	0	0	0	0	0	0	0	0	0	1	3.2	0	0	0.1	0.8	0	0	0.1	0	0	0	0	0	0	0	0	0.1	0	0	0	0	0	0	0	0	0	0.1	0	0	0	0	0	2	0	0	0	0	0	0	0	0	0	0	0	0	0	0	0	0	0	0	0	0	0	0	0	0	0	0	0	0	0	0	0	0	0	2.7	0	0.2	0	0	0	0	0	0	0	0	0	0	0	0	9.7	0	0	0	0	0	0	0	0	0	0	0.1	0	0	0	0
0	0	0	0	0	0	0	9.7	0	0	0	0	0	0	2.7	0	0	0	0	5.4	0.1	0	0	0	0	0	0	0	0	0.1	0	0	0	0.1	0	0	0	0	0.2	0	0	0	0	0	0	0	0	0	0	0.1	0	0	0	0	0	0	0	3.4	0	0	0	0	0	0	0	3.2	0	0	0.2	0	0	0	0	0.8	0	0	0	0.1	0	0	0	0	0	0	0	0	0	0	0	0	0	0	0	0	0	0	0	0	0	0	0	0	0	0	0	0	0	0	0	0	0	0	0	0	0	0	0	0	0	0	0	0	0	0	0	0	0	0	0	0	0	0	0	0	0	0	0	0	0	1	0	0	0	0	2	0	0	0	0	0	3.8	0	0	0	0	0	0	0.4	0	0	0	0	0	0	0	0	0	0
0	0	0	0	0.4	0	0	1.2	0	0	0	0.1	0	0	0	3	0	0	0	0	0	0	0	0.4	0	0	0	0	0	0.5	1.9	0	0	0	0.4	0	0	0.5	0	0	0	0	3.6	0	0	0	0	5	0	0	0	0	5.9	0	0.3	0	0	0	0	1.8	0	0	7.9	2.8	0	0	1.7	0	0	0	0	0	0	0	0	0.5	0	0	0	2	0	0.1	1.1	0.6	0.3	0	0	0.5	0	0.9	0	0.1	0	0	0	0	0	0.1	0	1.2	0.8	0.2	0	0	0.9	0	0	0	0	0	1.2	0	0	1.6	0	0	0	0	0.1	0	0	0	0	0.3	0	0	0	0	0	0.2	0	1.1	0	0	1.7	0	0.1	3.2	0	0	5.2	0	0.1	0.3	0	1.9	0	0	0	3.2	0	0	0	1.5	0	1.2	1.4	0	0	0	0	0.1	0	0	2.3	0.5	0	0
0	0	0	0	0	0	0	0	0	0	0	0	0	0	0	0	0	0	0	0	0	0.6	0	0	0	0	0	0	0	0	0	0	0	0	1.6	0	0	0	0	0	0	0	0	0	0	0	0	0	0	0	5.6	0	1.8	0	0	0	0	0	0	0	0	18.2	0	0	0	0	0	0	0	0	0	0	0	0	0.4	0	0	0	0	0	0	0	0	0	0	0	0	0.6	0	0	0	3.1	0	0	0	0	0	0	0	0	0	0	0.3	0	0	0	0	0	0	0	1.3	0	0	0	0	0	0	0	0.5	0	0	0	0	0	0	0	0	0	0	0	0	0	0	0	0	0	0	0	0.5	0	0	0.3	0	0	0	0	0	0	0	0	0	4.9	0	0	0	0	0.3	0	0	0	0	0	1.7	0	0	0	0	0
0	0	0	0	0	0	0	0	1.6	0	0	0	0	0	0	0	0	0	0	0	0.4	0	0	0	0	0	0	0	0	0	0	0	0	0	0	0	0	0	0	0	0	0	0.5	0	0	0	0	0	0	0	0	0	0	0	0	1.3	0	5.6	0	0	0	0	0	1.7	0	0	3.1	0	0	0.3	0	0.6	0	0	0	0	0	0	0	0	0	0	0	0	0	0	0.3	0	1.8	0	0	0	0	0	0	0	0	0	0	0	0	0	0	0	0	0	0	0	0.6	0	0.5	0	0	18.2	0	0	0	0	0	0	0	0	0	4.9	0	0	0	0	0	0	0	0	0	0	0	0	0	0	0	0.3	0	0	0	0	0	0	0	0	0	0	0	0	0	0	0	0	0	0	0	0	0	0	0	0	0	0	0	0
0	0	0	0	0	0	0.1	0	0	0	0	0	0	0	0	0	0.2	0	0	0	0	0	0	0	0	0.1	0	0	0	0	0	0	0	0	0	2	0	0.8	0	0	0	0	0	0	0	0.1	0	0	0	0	0	0	0.1	0	0	0	0	0	0	0	0	0	0	3.8	0	0	0	0	0	0	0	0	0	0	0	0	0	0	0	0	0	0	0	0	0	0	0	0	0	0	0	0	0	0	0	0	0.1	0	0	0	0	0	0	0	0	0	1	9.7	0	0	0	0	0	0	0	0	0.4	0	0	0	0	0	0	0	0	0	0	0	0	0	0.2	3.4	0	0	0	0	0	0	0	0	0	0	0	2.7	0	0	5.4	0	0	0	0	0	3.2	0	0	0	0	0	0	0	0	0	0	0	0	0	0	0
0	1.3	0	0	0	0	0	0	0	0	0	0	0	0	0	0	0	0	0	0	0	0	0	0	0	0	1.7	0	0	0	0	0	0	0	0	0	0	0	0	0	0	0	0	0	0	0	0	0	0	0	0	0	0.3	0	0	0	0	0	0	0	0	0	0	0	0	0	0	1.8	0	0	1.6	0	0	0	0	0	0	0	18.2	0	0	0	0.6	0	0	0	0	0	0	0.5	0	0	0	0	0	0	3.1	0	0	0	0	0	5.6	0	0.5	0	0	0	0	0	0	0	0	0	0	0	0	0	0	0	0	0	0	0	0	0	0	0	0	0.3	0	0	0	0	0	0	0	0	0	0	0	4.9	0	0.6	0	0	0	0	0	0	0	0	0	0	0	0	0	0.4	0	0	0	0	0	0	0	0	0.3	0
0	1.8	0	0	0	0	0	0	0	0	0	0	0	18.2	0	0	0	0	0	0	0	0	0	0	0	0	0	0.3	1.6	0	0	0	0	0	0	0	0	0	0	5.6	0	0	0	0	0	0	0	4.9	0	0	0	0	0	0.3	0	0	0	0	0	0	0	0	0	0	0	0	0	0	0.4	0	0	0	0	0	0	0	0	0	0	0	0	0	0	0	0	0	0	0	0	0	0	0	0	0	0.6	0	0	0	0	0	0	0	0	0	0	0	0	3.1	0	0.6	0	0	0	0	0	0.5	0	0	0	0	0	0	0	0	0	0	0	0	0	0	0	0	0	0	0	0	0	0.5	1.3	0	0	0	0	0	0	0	0	0	0	0.3	0	0	0	0	0	0	0	0	0	0	0	1.7	0	0	0	0	0	0
0	0	0	3.7	0	0	0.9	0	3.6	0	0.2	1.7	1.4	0.6	0	0	0	1.2	0	0	0	0.1	0	0	0	0	0	0	2.8	0	0	0	0	0	0.3	0	0	0	1.4	1	1.3	0	0	1	0	0	0	0	0	1	0.5	0.1	0	0	0	0	0	0	0	0.1	0.6	0	1	2.5	0	0	0	0	0.6	3.3	5.8	2.4	0.1	0	0	0	0	0	0	0	0	0	1.1	0	0	0	0	1.7	0	0	0	0	1.8	0	0	0	0	0	0	0	0	0.1	0	0	0	0	1.5	0	0	0	0	0.4	0	0.5	0	0	0	0	0	0	0	0	0	0	0	0	0	0	0	0	0	0	0.6	0	4	0	0	0	0.1	0	0	0	0.1	0	4.1	0	0	0	0	1.6	7.4	0	0	0	0.1	0	0	0	0	0	1.1	0	0	0	0	0	0.9	0.2
0	0	0	0	0	0	0	0	0	0	0	0	0.1	0	0	3.2	0	0	0	0	0	2.7	0	0	0	0	0	5.4	0	0	0	1	0	0.1	0.2	0	0	0	0	0	0	0	0	0	0	0	0	0	0	0	0	0	0	0	0	0	0	0	0	0	0	0	0	0	0	0	0	0	0	3.4	0	0.1	0	0	0	0	0	0	0	0	0	0	0	0	0	9.7	0	0	0	0	0	0	0	0	0	0.8	0	0	0	0	0	0	0	0	0	0	0	0.1	0	0	0	0	0	0	0	0	3.8	2	0	0	0	0.2	0	0	0.4	0	0	0	0	0	0	0	0	0	0	0	0	0	0	0	0	0	0	0	0	0	0	0	0	0	0	0.1	0	0	0	0	0	0	0	0	0	0	0	0	0	0	0	0
0	3.8	3.4	0	0	0	0	0	0	0	0	0	0	0	0	0	0	0	0	0	0	0	0	0	0	0	0	0	0.1	0	0	0	0	0	0	0	0	0	0	0	0	0	0.2	0	0	0	0	0	0	0	0	0	0	0	0	0	5.4	0	0	0	0.4	0	0	0	0	0	0	0	2.7	0	0	0	0	0	1	0	0	0	0	0	0	0	0	0	0	0	0	0	0	0	0	0	0	0.1	0.2	0	0	0	0	0	0	0	0	2	0	0	0	0.1	0	0.1	0	0	0	0	0	0	0	0	0	0	0	0	0	0	0	0	0	0	3.2	9.7	0	0	0	0	0	0	0	0.1	0	0	0	0	0	0	0	0	0.8	0	0	0	0	0	0	0	0	0	0	0	0	0	0	0	0	0	0	0	0	0
5.8	0.9	0	0	0	0	0.6	0	1.7	0	0	0	0	2.8	1.4	0	0	0	1	0	0	0	0	0	0.1	0.1	0	1.1	0	0	0	0.1	0	1.4	0	0	0	0	0	1	0	0	0	0	0	0	0	0.1	0	0	0	0	0	0	0	1.2	0	0	0	0	0	0	1.3	0	0	0	0	0	0	0	0	0	0	0	0	0	0	7.4	0	0	0	0	0	0	0.3	1.7	0	4	0	2.4	0	0	1.5	0	0.9	0.2	0	0.6	0	3.7	0	1.8	0	0	0.4	0	0	0	0	0	0	1.6	0	0	0	1	0	0	0	0	0	0.1	0	0.1	4.1	1	0	0	0	0	0	0	0	0.5	0	0.1	0	0.5	0	0	0	0	0	0	0	0.6	1.1	0	0	0	0.6	0	0	0	0	0	0	0	0.1	0.2	0	3.6	3.3	0	2.5	0	0	0
0	1.4	0	1.1	0	0	0	0	0	0	0	0	0	0	0	0	0	0.6	2.4	0	0	0	0	0.6	0.5	2.5	1.6	0	0.1	0.2	0	5.8	0	0.9	0	1.7	1.2	0	0	0.9	0	0	0	0	0	0	0	0	0	0	0	0	3.6	0.4	0	0.1	0	0	0.1	0	0	0	0	0	0.1	0	0	0	0	0	0	0	0	1.3	0	0	0	0	0	0	0	0	3.3	0	2.8	0	0.2	0	0	0	0	4.1	1.1	0	0	0	1.5	0.5	0	3.7	0	0	0	0.1	1.4	0	0	0	0	0	0	4	0	0	1	0	0	1	0	0	0	1	0	0	0	0	0	0	0	1.8	0	0	0	0.3	0	0	0	0	0	0.6	0	0	0	0	0	0	0	0.1	0	0	0	0	0	0	0	0	7.4	0.1	0	0.1	0.6	1.7	0	0	0	0	1	0
0	0	0	0	0	0	0	0	0	0	0	0	0	0	0	0	0	0	0	0	0	0	0	0	0	0	0	0	0.4	0	0	0.3	0	5.6	0	0	0	0	0	0	0	0	0	0	0	0.6	0	1.6	0	0	0	0	0	0	0	0.5	0	3.1	0	0	0	0	0	0	0	0.3	0	0	0	0	1.8	0	0	0	0	0	0	0	0	0	4.9	0	0	0	0	0	0	0	0.5	0	0	0	0	0	0	0	0	1.7	1.3	0	0	0	0	0	0	0	0	0	0	0	0	0	0	0	0	0	0	0	0	0	0	0	0	0	0	0	0	0	0	0	0	0	0	0	0	0	0	0	0	0	0	0	0	0.3	0	0	0	0	0	18.2	0	0	0	0	0	0	0	0	0	0	0	0	0.6	0	0	0	0	0
0	0	0	0	0	0	0	0	0	0	0	0	0	0	0	0	0	0	0	0	0	0	0	0	0	0	0.4	0	0	0	0	0	0	0	0	0	0	0	0	0	4.9	0	0	0	0	0	0	0	0	0	5.6	0	0	0	0	0	0	0	0	0	0	0	0	0	0	0.6	1.7	0	0	0	0.6	0	0	0	0	0	0	0	0	0	0	0	0	0	0	0.3	0	0	0	0	0	0	0	0	0	0	1.3	0	0	0	0	0	0	1.6	0	3.1	0	0	0	0	0	0.3	0	0	0	18.2	0	1.8	0	0	0	0	0	0	0	0	0	0	0	0	0	0	0	0	0	0	0	0.5	0	0	0	0	0	0	0.5	0	0.3	0	0	0	0	0	0	0	0	0	0	0	0	0	0	0	0	0	0	0	0	0
0	0	0	0	0	0	0	0	0	0	0	0	0	0	0	0	0	0	0	0	0	0	0	0	0	0	0	0	0	0	0	1.7	0	0	0	0	0	0	0	0	0	0	0	0	0.3	0	0	0	0	0	0	0	0	0	3.1	0	0	0	0	18.2	0	0	0	0.6	0	0	0	0	0	0	0	0	0	0	0	0	0	0	1.6	1.3	0	0	0	0	0	0	0	0	0	0	0	0	0	0	0	0	0	0	0	0	0	0	0	0	0.6	0	0	0	0	0	0	0	0	0	0	0	0	0	0	0	0	0	0	0	0.4	0	0.5	0	0.3	0	0	0	0	0	0	0	0	0	0	0	0	0	0	0	0	0	0	0	0	0	0	0	0	0	0	1.8	0.5	0	0.3	4.9	0	5.6	0	0	0	0	0	0
0	0	0	0	0	0	0	0	0	0	0	0	0	8	0	0	0	0	0	0	0	0	9.5	0	0	0	0	0.4	0	0	0	0	0	0	0	0	0	0	0	0	0	0	0	0	0	11	0	0	0	0	0	0	0	0	0	0	0.3	0	0	0	0	0	0	0	0	0	0	0	0	0	0	0	0.3	0	0	0	0	0	0	0	0	0	0	0	0	0	0	0	0	0	0	0	0	0	0	0	4.4	0	1.3	0	5.8	0	0	0	0	0	0	0	0	0	0.2	0	0	0	0	0	0	0	20.1	9.5	0	0	0	0	0	0	1.5	0.3	0	0	0	1	0	0.6	0	0	0	0	0	0	0	0	0	0	1.8	0	0.1	0	0	0	0.6	0	0	0	0.1	0	0	0	0	0	0	0.1	0	0	0	0	0	0
0	54.2	0	0.5	0.3	0	0	0.7	0	0	0	0	1	0.1	0	0	0	5.1	0.1	0.1	0	4.9	1	0	0	3.1	0	0	0	0	0.3	0	1	0	0	0	0	0	0	0	0	0	0	9.6	0	0	5.1	0	0	0	1.1	0	0	0	8	0.1	0	0	9.4	0	0	0	0	0	6.2	0	0	0	6.7	0	2.6	0.1	0	1.6	0	0	3.3	0	0.4	0.3	0	0	0	1.7	0	1.7	0	0	1.6	0	0	0	0	2.7	0	0	0	0	0	0	0	0	0	1.7	0	0.2	0	0	0	0	0	5.5	0	0	0	0	0	0	0	0.2	0	0	0	6	0.2	0	0	4.2	0	0.1	0	0	0.1	2.4	0	0	0.4	0.8	0	0	0	0	0	0	0	0	0	0	0.5	0	0	0	0	0.1	0	0	0	0	0.2	0	0	0	0	0	0	0	0	1.5
0.1	0	0	0	9.5	0	0	0	1.5	0	0	0	0	0	0	0	0	0	0	0	0	0	0	0	0	0.3	0	0	0	0	0	0	0	0	0	0	0	0	0	0	0	0	0	0.6	0	0	0	0	0	0	0	0	0	0	0	0	0	0	0	0	0	9.5	0	0	0	0.4	0	0	0	20.1	0	0	0	0	1.3	0	0	0	0	0	0	0	0	0	0	0	0	0	0	0	0	0	1	0	0	4.4	0	0	0	0	0	0	0	0	0	0	0	0	0	0	0	0	0	0	0	0.1	0	0	0	0	0	0	0	0	1.8	0	0.3	0	0	0.2	0	0.3	0	0	0	0	0	0	0	0	0	0	0	0	0	0	0	0	0	0.1	0	11	8	0	0	0	0	0	0	0	0	0	0.6	0	0	5.8	0	0
2.7	0	0	0	0	3.4	0	0	0	0	0	0	0	0	0	0	0	0	0	0	0	0	0	0	0	0	0	0	0	0	0	0	1	0	0	0	0.1	0	0	3.2	0.2	0	0	3.8	0	0	0	0	0	0	0	0	0	0	0	0	0	0	0	0	0	0	0	0	0	0.8	0	0	0	0	0.1	0	0	0	0	0	0	0	0	0	0	0	9.7	0	0	0	0	0	0	0	0	0	0.2	0	0	0	0	0.1	0.1	0	0	0	0	0	0	0	0	0	0	0	2	0	0	0	0	0	0	0	0	0	0	0	0	0	0	0	0	0	0.1	0	0	0	0	0	0	0	0	0	0	0	0	0	0	5.4	0	0	0	0	0	0	0	0	0	0	0	0	0	0	0	0	0	0	0	0	0	0	0.4	0
0	0	0	0.2	0.1	0	0	0	0	0	0	0	0	0	0	0	0	0	0.2	0	0	0	0	0	0	0	0	0	0	0	0	0	0	0	0	0	0	0	0	0	0.8	0	0	0	0	0	9.7	0	0	0	0	0.1	0	0	0	0	0	0.4	0	0	0	0	3.2	0	0	0	0	0	2.7	0	0	0	0	0	0.1	2	1	0	0	0	0	0	0	0	0	0	0	0	0	0	0	0	0	0.1	0	0	0	0	0	0	0	0	0	0	0	0	0	0	0	0	0	0	0	0	0	5.4	0	0	0	0	0	0	0	0	0	0	0	0	0	0	0	0	0	0	0	0	0	0	0	0	0	0	0	0	0	0	0	0	0	3.4	0	0	0	0	0.1	0	0	0	0	0	0	0	3.8	0	0	0	0	0
0	0	0	0	0.1	0	0	0	0	0	0	0	0	2.7	0	0	0	0	0	0	0	0	0	0	0	0	0	0.2	0	0	0	0	0	0	0	0	0	0	0	0	0	0	0	0	0	0	0.1	0	0.8	0	0	0	0	0	0	0	0	0	0	0	0	0	0	0	0	0	0	0	0	0	0	0	0	0	0	0	0	0	0	0	0	0	0	0.4	0	0	0	9.7	0	0	0	0	3.4	1	0	0	0.1	0	0	0	0	0	0	0	3.2	0	0	0.1	0	0	0	0	0	0	0	0	0	0	0	0	0	0	0	0	0	0	0	0	0	3.8	2	0.2	0	0	0	0	0	0	0	0	0	0	5.4	0	0	0	0	0	0	0	0	0	0	0	0	0	0	0.1	0	0	0	0	0	0	0	0	0	0
0	0	0	0	0	0	0	18.2	0	0	0	0	0	0	0	0	0	0	0	0	0	0	0	0	0.5	0	0	0	0	0	0	0	0	0	0	0	0	0	0	0	5.6	0	0	0	0	1.3	0	0	0	0	1.7	0	0.3	0	0	0	0.4	0	0	0	0	0	0	0	0	0	0	0	0	0	0	0	0	0	0	0	0	0	0	0	0	0.6	1.8	0	0	0	0	0	0	0	0	0	0	3.1	0	0	0	0	0	0	0	0.5	0	0	0	0	0	0	0	0	0	0	0	0	0	0.6	0	0	0	1.6	0	0	0	0	0	0	0	0	0	0.3	0	0	0	0	0	0	0	0	0	0	0	0	0	0	0	0	0	0	0	0	0	0	4.9	0	0	0	0	0	0	0	0	0	0	0	0.3	0	0	0
0	0	0	0	0	0	0	0	0	0	0	0	0	0	0	0	0	0	0	0	0	0	0	0	0	0	0	3.1	0.3	0	0	0	0	0	0	0	0	0	0	0	0	0	0	0	0	0	0	0	0	0	0	0	1.7	0	0	0	0	0	0	0	0	0	0	0	0	0	0.3	0	0	0.5	0	0	0	0	0	0	1.8	0	0	0	0	0.4	0	0	0	0	0	0	0	0	1.6	0	4.9	0	0	0	0	0	5.6	0	0	0	0	0	0	0	0	0	0	0	0	0	0	0	0	0	0	0	0	0	0	0	0	0	0	0	0	0	0	0	0.6	0	0.6	0	0	0	0	0	0	0	0.5	0	1.3	0	0	18.2	0	0	0	0	0	0	0	0	0	0	0	0	0	0	0	0	0	0	0	0	0	0.3
0	0	0	0	0	0	0	0	0	0	3.2	5.4	0	2.7	0.1	0	0	0	0	0	0	0	0	0	0	0	0.4	0	0	0	0	0	9.7	0	0	0	0	0	0	0	0	0.1	0.8	0	0	0	0	0	0	0	0	1	0	0	0.2	0	0	0	0	0	0.1	0	0	0	0	0	0	0	0	0	0	0	0	0	0	0	0	0	0.1	0	0	0	0	0	0	0	0	0	0	0	0	0	0	0	0	0	0	0	0	0	0	0	0	0	0	0.2	0	0	0	0	0	0	0	0	0	0	0	0	0	0	0	0	0	0	2	0	0	0	0	0	0	0	0	0	3.8	0	0	0	0	0	0	0	0	0	0	0	0	0	0	0.1	0	0	0	0	0	0	0	0	0	0	0	0	0	0	3.4	0	0	0
0	0	0	0	0	0	0	0	0	0	0	0	0	0	0	0	0	0.2	0	0	0	0	0	0	0	0	0	0	3.4	0	0	0	0	0	0	0	0	0	0	0	0	0	0	2.7	3.8	0	0	0	0	0	0	9.7	0.1	0	0	0	0	0	0	0	0	5.4	0	0	0	0	0	0	0	0	0	0	0	2	0.1	0	0.1	0.2	0	0	0	0	0	0	0	0	0	0	0	0	0	0	0	0	0	0	0	0	0.1	0	0	0	0	0	0	0	0	1	0	0	0.4	0	0	0	0	0	0	0.8	0.1	0	0	0	0	0	0	0	0	0	0	0	0	0	0	0	0	0	0	0	0	0	0	0	0	0	0	0	0	0	0	0	0	0	0	0	0	0	3.2	0	0	0	0	0	0	0	0	0	0	0
0	0	0	0	0	0	0	3.1	0.3	0	0.5	0	0	0	0	0	0	0	0	0	0	0	1.6	0	0	0	0	0	1.3	0	4.9	0	0	0	0	0	0	0	0	0	0	0	0	0	0	1.7	0	0	0	0	0	0	0	0	0	0	0	0	0	0	0	0	0	0	0	0	0	0	0	0	0	0	0	0	0	0	0	0.5	0	0	0	0	0	0	0	0	0	0	0	0	0	0	0	0	0	0	0	0	0	18.2	0	0	0	0	0	0	1.8	0	0	0	0	5.6	0	0	0	0	0	0	0	0	0	0	0.6	0	0	0	0	0	0	0	0	0	0	0	0	0	0	0	0.3	0	0	0.4	0	0	0	0	0	0	0	0	0	0	0	0	0	0	0	0	0	0	0	0.3	0	0	0	0	0.6	0
0	0.6	0	0	0	0	0	0	0	0	0	0	0	0	0	0	18.2	0	0	0	0	0	0.3	0	0	0	0	0	0	0	0	0	0	0	0	0	0	0	0	0	0	0	0	0.3	0	0	0	0	0	0	0	0	0	0	0	0	0	0	0	0	0	0	0	0	0	0	0	0	0	0	5.6	0	0	0	0	0	0	0	0	0	0	0	0	0	0	0	0	0	0	0	1.7	0	0	0	4.9	0.4	1.8	0	0	0	0	0	0	0	0	0	0	0	0.6	0	0	0	0	0	0	0	0	0	0	0	0	1.6	0	0	0	0	0	0	0	1.3	0	0	0	0	0	0	0	0	0	0	0	0	0	0	0	0	0	3.1	0.3	0	0	0	0	0	0	0.5	0	0	0	0	0	0	0	0	0	0	0	0.5
0	0	0	0	0	3.8	0	0	0	0	0	0.4	0	0	0	0	0	0	0	0	0	0	0	0	0	0	0	0	0	0	0	0	0	0	0	0	5.4	0	0	0	0	1	0	0	0	0	0	0	0	0	0	0	0	0	0	0	0	0	0	0	0	0	0	0	0	0.1	0	0	0	0	0	0	0	0.1	0	0	0	0	0	0	0	0	0	0	0	0	0	0	0	0	0	0	0.8	0	0	0	0	0	0	0	0	0	0	0	0	0	0	0	0.1	0	0	0	0	0	0	0	0	3.2	0	0	0	2	0.2	0	0	2.7	0	0	0.1	0	0	0	0	0	0	0	0	0	0	0	0	0	0	0.2	0	0	0	0	0	0	0	0	0	0.1	0	0	0	0	9.7	0	0	0	0	0	0	0	3.4	0
0	0	0	0	0	0	0	0	0	0	0	0	0	0	0	0	0	0	0	0	0	0	0	0	0	0	0	0	0	0	0	5.6	0	0	0	0	0	0	0	0.5	0	0	0	0	0	0	0	0	0	0	0	0	0	0	0	0	0	0.3	0	0	0	0	0	0	0	0	0	0	0.3	0	1.6	0	0	0	0	0	0	0	0	0	0	0	3.1	0	0	1.8	0	0	0	0.3	0	0	0	0	0	0	0	0	0	0	0	0	0	0	0	0	0	0	0	1.3	1.7	0	0	4.9	0	0	0	0	0	0	0	0	0.6	0	0	0	0	0	0	0	0	0	0.6	0	0	0	0	0	0	0	0	0	0	0	0	0	0	0	18.2	0	0	0.5	0	0	0	0	0	0	0	0	0	0.4	0	0	0	0	0	0
0	18.2	0	0	0	0	0	0	0	0	0	0	0	0	3.1	0	0.5	0	0	0	0	0	0	0	0	0	0.3	0	0	0	0	0	0	0	0	0	0	0	0	0.5	0	0	0	0	0	0.3	0	0	0	0	0	0	0	0	0	0	0	0	0	1.7	0	0	0	0.6	0	0	0	0.4	0	0	0	0	1.6	0	0	0	0	0	0	0.6	0	0	0	0	0	4.9	0	0	0	0	0	0	0	0	0	0	0	0	0	0	0	0	0	0	0	0	0	0	0	0	0	0	0	0	0	0	0	0	0	0	0	0	0	0	0	0	0	0	0	0	1.8	0.3	0	1.3	0	0	0	0	0	0	0	0	0	0	0	0	0	0	0	0	0	0	0	5.6	0	0	0	0	0	0	0	0	0	0	0	0	0	0
0	0	0	0	0	0.5	0	1.3	0	0	0	0	0	0	0	0	0	0	0	0	0	0	0	0	0	0	0	0	0	0	0	0	0	0.3	0	0	0	0	0	0	0	0	0	0	0	0	0	0	0	0	0	0	0	0	0	0	0	0	0.3	0	0	0	0	4.9	0	0	0	0	0	0	0	0	0	0	0	0	0	0	0	0	0	0	0	0	0	0	0	0	0	0.6	0	0	0.4	18.2	0	0	0	0	0	3.1	1.8	0	0	0	0	0	0	0	0	0.3	0	0	0	0	0	0	0	0	0	0	0	0	0	0	0	0	0	0	0	0	0	0	0	0	0	0	0	0	0	0	0.5	0	0.6	0	0	1.7	0	0	0	0	0	0	0	0	0	0	0	0	0	1.6	0	5.6	0	0	0	0	0	0
0	0	0	0	0	0	0	0	0	0	0	0	0.3	0	0	0	0	0	0	0.5	0	0	0	0	0	0	0	0	0	0	0	0	1.6	1.7	0	0	5.6	0	0	0	0	0	0	0	0	0	0	0	0	0	0	0	0	0.6	0	0	0	0	0	0	0	0	0	0	0	0	0	0	0	0	0	0	0	0	0	0	0	0	0	0	0.4	0	0	0	3.1	0	0	0	0	0	0	0	0	0	0	0	0	0	0.5	0.3	0	0	0	0	0	18.2	0	0	0	0	0	0	0	0	0	0	0	0	0	0	0.6	0	4.9	0	0	0	0	0	0	0	0	0	0	1.8	0	0	0	0	0	0	0	0	0	0	0	0	0	0	0	0	0	0	0	0	0.3	0	0	0	0	0	0	0	0	0	0	0	0	1.3
0	0	0	0	0	0	0	0	0	0	0	0	0.3	0	0	0	0	0	0	0	0	0	0	0	0	0	0	0	3.1	0	1.3	0	0	0	0	0	0	0	0	0	0.5	0	0	0	0	0	0	0	0	0	0	0	0	0	0	4.9	0	0	0	0	0	0	0	0	0	0	0	0	0	0	0	0	0	0	0	0	0	0	0	0	0	0	0	1.7	0	0	0	0	0	0	0	0	0	1.8	0	0	0	0	0	0	0.6	0	0	0	0	0	5.6	0.3	0	0	0.6	0	0	0.4	0	0	0	0	0	18.2	0	0	0	0	0	0	1.6	0	0	0.3	0	0	0	0	0	0	0	0	0	0	0	0	0	0	0	0	0	0	0	0	0	0	0.5	0	0	0	0	0	0	0	0	0	0	0	0	0	0	0
0	0	0	18.2	0	0	0	0.3	0	0	0	0	0	0	0	0	0	0.5	4.9	0	0	0	0	0	0	0	0	0	0	0	0	0	0	0	0.3	0	0.6	0	0	0	0	0	0	0	0	0	5.6	0	0	0	0	0	0	0	0	0	0	3.1	0	0	0	1.7	0	0	0	0	0	0.3	0	1.3	0	0	0	0	0	0	0	0	0	0	0	0	0	0	0.6	0	0	0	0	0	0	0	0	0	0	0	0	0	0	0	0	0	0	0	0	0	0	0	0	0	0	0	0	0	0	0	0	0	0	0	0	0	0	0	0	0	0	0	0	0	0.4	0	0	0	0	0	0	0	0	0	1.8	0	0	0	0	0	0	0.5	0	0	0	0	0	0	0	0	0	0	0	0	0	0	1.6	0	0	0	0	0
0	0	0	0	0	0	0	0	0	0	0	0	3.2	0	3.4	0	0.1	0	0	0	0	0	0	0	0	0	0	0	0	0	0	0	0	0	0	0	3.8	0	0	0	0	0	0.8	0	0	0	0	0	0	0	0	0	2	0	0	0	0	0	0	0.2	0	0	0	0	0	0	0	0	0	0	0	0	0	0	0	0	0	0.1	0	9.7	0	0	0	0	0	0	2.7	0	0	0	0	0.1	0	0	0	0	0	0	0	0	0	0	0	0	0	0	0	0	0	0	0	0	0	0	0	0	0	0	0.2	0	0	0	0	0	0	0	0	0	0	0	0.4	0	0	0	1	0	0	0	0.1	0	0	0	0	0	0	0	0	0	0	5.4	0	0	0	0	0	0	0	0	0	0	0	0	0	0.1	0	0	0	0
0	9.4	3.3	1	0	0	0	0	0.3	0	0	0	4.2	0	0	0	1.6	0	1.7	5.5	0.1	0	0	0	0.7	0	0	0.1	0	0	0	0	0	0	0	0.5	4.9	0	1.6	0	0	2.7	0	0	0	0	0.4	0	2.6	0	0	0	0	0	0.2	0	6.2	0.1	0	0	0	8	0	0	0.4	0	0.3	0.1	1	9.6	0	0.1	0	0	0	0	0	0	0	0	0	0.5	0	0	0.1	0	0	0	0	0	0	0	0	0	0	0	1.7	0	0	0	0	0	0	0	0	0	0.2	0	3.1	0	0	0	0	1.7	6	0	0	0	0.8	0	0	0	0	0	1.1	0	0	54.2	0	0.2	0	0	0	0	0.3	6.7	0	0	0	0	0	0	0	2.4	0	0.2	0	0	0	0	0	5.1	5.1	1	1.5	0	0	0	0	0.1	0	0	0	0	0	0	0	0.1
0	0	0	0	0	0	0	0	0	0	0	0	0	0	0	0	0	0	0	0	0	0	0	0.5	0	0	0	0	0	0	0	0	0	0	0.6	0	0	0	0	0	0	0.3	0	0	0	0	0	0	0	0	0	0	0	0	0	0	0	0	0	0	0	0	0	0	0	0	0	0	0.4	0	0	0	0	0	0	0	5.6	1.6	0	0	0	0	0	0	0	0	0	0	0	0	0	3.1	0	0	0	0	18.2	0	0	0	0	0	0	0	0	0	0	0	0	0.3	0	0	0	0	0	0	0	0.3	0	0	0	0	0	0	0	0	0	0	0	0	0	0	4.9	1.3	0	0	0	0	0	0	0	0	0	0	0	0	0	0.6	0	0	0	0.5	0	0	0	0	0	0	0	0	0	0	0	0	1.7	0	1.8	0
0	0	0	0	0	1	0	0	3.4	0	0	0	0	0	0	0	0	0	0	0	0	0	0	0	0	0	0	0	0	0	0	0	0	0	0	0	0	0	0	0	0	0	0	5.4	0	0	0	0	0	3.8	0	0	0	0	0	0	0	0	0	0	0	0	0	0.2	0	0	0	0	0	0	2	0	0	0	0	0.2	0	0	9.7	0	0	0	0	0	0	0	0	0	0	0	0	0	2.7	0	0	0	0.1	0	0	0	0	0.4	0	0	0	0	0	0	0	0	0	0	0	0	0	3.2	0.1	0	0	0	0	0.1	0	0	0	0	0	0	0	0	0	0	0	0	0	0	0	0	0	0	0	0	0	0	0.8	0	0	0	0	0	0	0	0	0	0	0	0	0	0.1	0	0	0	0	0.1	0	0	0	0
18.2	1.8	0	0	0.3	0	0	0	0.3	0	0	0	0	0	0	0	0	0	0	0	0	0	0	0	0	0	0	0	0	0	0	0	0	0	0	0	0	0	0.5	0	0	0	0	0	0	0	0	0	1.7	0	0	0	0	0	0	5.6	0	0	0	0	0	0	0	0.5	0	0	0	0	0	0	0	0.6	0	0	0	0	0	0	0	0	0	0	0	0	0	0	0	0	0	0	0	0	0	0	0	0	0	0	0	0	0	0	0	1.3	0	0	0	0	0	0	0	0	0	0	0	0	4.9	0.6	0	0	0	0	0	0	3.1	0	0	0	1.6	0	0	0	0	0	0	0	0	0	0.3	0	0	0	0	0	0	0	0	0	0	0	0.4	0	0	0	0	0	0	0	0	0	0	0	0	0	0	0	0	0
0	0	0	0	0	0	0	0.3	0	0	0	0	0	0	0	0	0	0	0.3	0	0	0	0	0	0	0	0	0	0	0	0	0	0	0	0	3.1	0	0.5	0	0	0	0	0.4	0	0	0	0	0	0	0	0	0	0	0	0	0	0	0	0	0	0	0	0	0	0	0	0	0	0	0	0	0	1.8	0	0	0	0	0	0	0.6	0	0	0	0	0	0	0	1.7	0	0	18.2	0	0	1.3	0	0	0	0	0	0	0	1.6	0	0	5.6	0	0	0	4.9	0	0	0	0	0	0	0	0	0	0.6	0	0	0	0	0	0	0	0	0	0	0	0	0	0	0	0	0	0	0	0	0	0	0	0	0	0	0	0	0	0	0	0.3	0	0	0	0	0	0	0	0	0	0	0	0.5	0	0	0	0	0
0	0	0	0	0	0	0	0	0	0	0	0	0	0	0	0	0	0	0	0	0	0.1	0	0	0	0	0	0	0	0	0	0.1	2	5.4	0	9.7	0	0.1	0	0	0	0	0	0	0	2.7	0	0	0	0	0.1	0	0	0	0	0	0	0	0	0	0	0	0	0	0	0	0	0	0	0	0	0	0	0	0	0	0	0	0	0	0	0	0	0	0	0	0	0	0	0	0	0	0	0	0	0	0	0	0	0	0	0	0	0	0	0	0	0.2	0.4	3.4	0.1	0	0	0	0	3.8	0	0	0	0	0	0	0	0.2	0	0	0	0	0	0	0	0	0	0	0	0	0	0	0	0	0.8	0	0	0	0	1	0	0	0	0	0	0	0	0	0	0	0	0	0	0	0	0	0	0	0	0	3.2	0
0	0	0	0.2	0	0	0	0.7	1.5	1	0	0	0	0	1	0.1	0	0	0	0	0	0.2	0	0	0.5	0	0.1	0	0	0	0	0	0	0	0	0	0	0	0	0	0	0	0	0	0	0.1	0	0	0	0.3	5.5	0	0	0	0	0	0	0	0	1.7	9.4	0.3	54.2	0	0	3.1	0	0	0	0	0	0	6	0	0.4	0	0	0	0	2.6	1.6	0	0	0	0	0	4.9	0	0	0	0	0	0.2	9.6	0	0.1	0	4.2	0	2.7	3.3	0	6.7	0	0	0.3	0	0.1	0	0.8	0	0	0	1.7	0	5.1	0	0.1	0	0.5	5.1	0	0	0	0.4	0	0	0	0	0	0	0	0.1	0	0	0	1.1	0	0	1.7	0	0	0	0	0	0.2	0	0	0	0	0	6.2	0	0	1.6	0	1	0	0	0	8	0	0	0	0	0	0.1	2.4
0	0	0	0	0.3	0.3	1	0	0	0	0	0	0	0	0.5	3.3	0	0	9.6	54.2	0	0	0	0.2	4.2	0	4.9	0	0.1	0	0	1.7	8	0	0.1	0	0	0	1.5	0	0	0	0	0	0.7	5.1	0	0	0	0	0	0	0	0	0	0	0	0	0	0	0	0	0	0	0	1	0	0	0.2	3.1	0	0	1.7	1.1	0	0	0	0	0	0.1	0	0	0.4	0	0	0.8	0	2.6	0.1	0	0	0	0.2	6	0	0	0	0	0.4	0	0.1	0	0	0	0	0.1	0	0	0	0	0	6.2	0	0	0	0	0	0	5.1	2.7	0	0	0	0	1	0	0	6.7	0.5	0	0	0	0	1.7	5.5	0	0	0	0.2	0	0	0	0.1	0	0	1.6	9.4	0	0	0	0	0	0	0	0	0	0	1.6	0.1	0	0	0	0.3	2.4	0	0	0	0
0	0	0	0	0	0	1.1	0	0	0	0	0	0	0	0	0	0	3.3	0	2.7	0.2	0	0	0	0	0.7	0	0	0	0	0.3	9.6	0	0	5.1	0.3	0	0	0	0	0	1.6	5.1	0	0.1	0	1.7	0	0	0	0	0	0	3.1	0	4.9	4.2	0.1	0	0	0	0	0	2.6	0	0	0	0	0.1	0	0	0	0	0	0	1.7	0	0	0	8	0	0	0	54.2	0.1	0.2	0	0	0	0	0	0.1	6.7	0	0	0	0	0	1	0	0.4	0	0	6	0	0	0	0	0	0	2.4	0	0	0.2	0	1	6.2	0	0	0	1.5	0	0	0.1	0	0	0	0	0	0.8	0	0	0	0	0.5	0	1.7	0	0	0	0	0	0	0.1	0.2	0.3	0	0	1.6	0	0.1	5.5	0	0	0	1	0	9.4	0	0	0	0	0	0.5	0	0.4	0	0
0	0	0	0	0	6.2	0	1.7	0.5	0	0	0	0	0	0	0	1.5	0	0	0	0	0	0	1.6	0	0	0	8	0	0	6	0	0	0	2.6	0	5.1	0	3.3	0	0	0	0	0.2	0	0	0	0	0	0	0	0	5.5	3.1	0	0	0	0	0	0	4.2	1.1	0.4	0	0	0	0	0	0	0	0	0	1.7	0	9.4	0	0	0.3	0.3	5.1	0.1	0	0.1	0	0	1	0	0	0	0	0	0	0	0	0.7	0	1	0	0	0.1	4.9	0	0	0.1	0	0.4	0	6.7	0	0	0	0	0	0	0	0	0	0.3	1	54.2	0	0	0	0	0	0.1	0.2	0	0	0	0	0	0.1	0.2	0	0	0.5	0	0	1.6	9.6	0	0	0	0	0	2.7	0	0.1	0	0	0	2.4	0	0	0	0.2	0	0	0.1	0	0	0	1.7	0.8	0	0	0
0	0	0	0	0	9.4	0	0	0	0	0	0	0	8	0.3	0	1.7	0	0	0	0	0	0	0	0	0	0	0	0	0	0	0	0	0	0	0	0.1	0	0	0	0	0	1.7	0	0	0	0	0	5.1	1	0	0.8	0	54.2	2.7	0	5.1	6.7	0	0	0	0.7	0	0	0	0	0	0	0	6	0	0	0	0	0	0	0	0	0	4.2	0	3.1	5.5	0.5	0	0.2	0.1	0.2	1.6	0	0	0.4	0	0	0	0	1.6	0	0.1	0	0	0	0	0	0	0.4	0	0	0	2.4	0	0	6.2	0.1	0	0	0	0.2	0	0	0.3	9.6	0	2.6	0	0.1	0	0	0	0.5	0	0	0.1	0	0	0	0	0	0	0.3	0	0.2	0	0	0	3.3	0	0	0	1.5	0	1	0	0.1	0	4.9	0.1	0	1	0	0	0	0	0	0	1.7	0	1.1
0	0	0	0	0	0	0	0	0	0	0	0	0	0	0	0	0	0.1	0	0	0	0	0	0	0	0	0.2	0	0	0	0	0	0	0	0	0	0	0	0	0	0	0	0	0	3.4	0	0	0	0	0	0	0	1	0	0	0	0	0	0	0	0	0	0	0	0	0.4	0.1	0	0	0.1	0.2	0	0	0	0	3.8	5.4	0	0	0	0	0	0	0	0	0	0	0	2	2.7	0	0	0	0	0	0	0	0	0	0	0	0	0	0	0	0	0	0	0	0	0	0	0	0	0	0	0	0.8	0	0	0	9.7	0	0	0	3.2	0	0	0	0	0	0	0	0	0	0	0	0	0	0	0	0	0	0	0	0	0	0.1	0	0	0	0	0	0	0	0	0	0	0	0	0	0	0	0	0	0.1	0	0
0	0	0	0	0	1.3	0	0	0	0	1.8	4.9	0	0	0	0	0	0	0	0	0	1.6	0	0	0	0	0	0	0	0	0	0	0	0	0	0.6	0	0	0	0	0	0	0	18.2	0	0	0	0	0	0.3	0.3	0	0	5.6	3.1	0	0	0	0	0	0	0	0	0	0	0	0	0	0	0	0	0	0	0.5	0	0	0	0	0	0	0	0	0	0	0	0	0	0	0	0	0	0	0	0	0	0	0	0	0	0	0	0	0	0	0	0	0	0	0	0	0	0	0	0	0.6	0	0	0	0	0	0.5	0	0.4	0	0	0	0	0	0	0	0	0	0	0	0	0	0	0	0	0	1.7	0	0	0	0	0	0	0	0	0	0	0	0	0	0	0	0	0	0	0	0	0.3	0	0	0	0	0	0
0	0	0	0	0	0	0	0	0	0	0	0	0	0	1.3	0	0	0	0	0	0	0	0	1.6	0	0	0	0	0	5.6	0	0	0	0	0	0	0	0	0	0	0	1.7	0	0	0	0	0	0	0	0	0	0	0	0	0	0	0	0	0	0	0	0	0	0	0	0	0.3	0	0	0	0	0	0	0	0	0	0	0	0	0	0	0	0	0	0	1.8	0	0	0	0	0	0	0	0	0	0	0	4.9	0	0	0	0	0	0.5	0	0	0	0	0	0	18.2	0	0	0	0	0.3	0	0	0	0.6	0	0	0	0	0	0	0	0	0	0	0	0	0	0	0	0	0	0	0	0	3.1	0	0	0.3	0	0	0	0	0.5	0	0	0	0	0	0	0.6	0	0	0	0	0	0	0	0.4	0	0	0	0
0	0	0	0	0	0	0	0	0	0	0	1.6	1.3	0	0	0	0	0	0	0	0	0	0	0	0	0	0	0	0	0	0	0	0.4	3.1	0	0	0	0	0	0	0	1.8	0	0.6	0	0	0	0	0	0	0	0	0	0	0	0	0	0	0	0	0	0	0	0	0.6	0	0	0	0	0	0	5.6	0	0	0	0	0	0	0	0	0	0	0	0	0	0	0	0	0	0.5	0	0	0	0	0	0	0	0	0	0	0	0	0	1.7	0.3	0	0	0	0	0.5	0	0	0	0	0	0	0.3	0	0	0	0	0	18.2	0	0	0	0	0	0	0	0	0	0	0	0	0	0	0	0	0	0	0	0	0	0	0	0	0	0	0	0	0	0	0	0	0	4.9	0	0	0	0	0	0	0	0.3	0	0	0
0	0	0	0.1	0	0	0	0	0	0	0	0	0	0	0.8	0	0	0	0	0	0	0	0	0	0	0	0	0	0	0	0	0	0	2.7	0	0	0	0	1	0	0.4	0	0	0	0	0	0	0	0	0	0	0	0	0	0	0	0	0.1	0	0	0	0	0	0	0	0	0	0	5.4	0.1	0	0	0	0	0	0	0	0	0	0.2	2	0	0	0	0	0	0	0	0	0	0	0	0	0	0	0	3.8	0	0	0	0	0	0	0	0	0	0	0	3.2	0	0	0	9.7	0	0	0	0	0	0	0	0	0	0	0	0	0	0	0	0	0	0	0	0	0	0	0	0	0	0	0	0	0	0	0	0	0	0	0.2	0	0.1	0	0	0	0	0	0	0	0	0	0	0	0	0	0	0.1	3.4	0	0
0	0	0	0.1	0	0	0	0	0	0	0	0.3	0	0	0	0	0	0	0.6	0	0.3	0	9.5	0	0	0	0	0	0	0	0	0	0	0	0	0	0	0	0	0	0	0	0	0	0	0	0	0	0	0	0	0	11	0	4.4	0	0	0	8	0	0	0	0	0	0	0	0	0	0	0	0	0	0	0	0	0	0.2	0	1	0	0	0	0	0	0	0	0	0	0	0	0	0	1.3	0	0	0	0	0	1.8	0	0	20.1	0	0	0	0	0	0	0	0	0.1	0	5.8	0	0	0	0	0	0	0	0	0	0	0	0	0	0	0	0	0	0.1	0.6	0	0	0	0	9.5	0	0	0	0	0	1.5	0	0	0	0	0	0	0	0	0	0.3	0	0	0	0	0	0	0	0	0	0.4	0	0	0	0	0
0	0	0.3	0	0	0	1.8	0	0	0	0	0	0	0	0	0	0	0	0	0	0	0	0	0	0	0	0	0.3	0	0	0	0	0	0	0	0	0	0	0	0	0	0	0.2	0	0	0	0	0	0	0	0	0	0	0	0	0	0	0.3	0	0	0	0	4.4	0	0	0	0	0	0	0	0	0	0	0	0	0	0	0	0	5.8	0	0	0.4	0	0	0	0	0	0	0	0	0	0	0	0	0	0	0	0	0	0	0	0	0	0	0	0	0	9.5	1	0	0.8	0	0	0	0	0	0	0	0.1	0	0	0	0	0	0	0	0	0	0	0	0	0	0	0	0	9.5	0	20.1	0	0	0	0	0	0.6	0	0	0	0	0	0	0	0	0	11	0	0	0.1	0	0	0	0	0	0	11.8	0	0	0
0	0	1.1	0.4	1.7	0	0.1	0	0	0	0	0	1.9	0	1.7	7.9	5.9	0	0	0.5	0	0	0.3	0.8	0	0	0	0	0	0.6	0	0.3	0	0	0.1	0	0	1.6	0	0	0.2	0	0	0	0	0	0	0.1	3	5.2	0	0	0.5	0.1	0	0	0	0	0	0	0	0	0	0	11.2	0.2	0	0	0	0	0	0	0	0	0	0	0.9	1.2	0	0	0	0.1	0	0	1.2	0	0	0	0	5	0	0	0.1	0	0	0	0	0.8	0.8	0	0	3.2	0	0.1	1.8	0	0	0	0	0	0	0	0	2.3	0	0	2.8	1.9	0	2	0	0	0	0	0	3.2	0	0	0	0	3.6	1.2	0	1.2	0	0	0.4	0	0	0.9	0.5	0	0	0	0	1.1	0.1	0	0	0	0	0	1.5	0	0	0.3	1.4	0	0	0	0	0	0	0.3	0.5	0.1	1.4	0.5
0	4.1	0	2.4	0	0	0	0	0	0	0	0	0.7	2.5	0	0	0	0	0	0	0	0	0.6	0.2	0	0	0.6	0	0	0	0.8	0	0	0.4	0	0	1.2	0	0	0	0	0	0	0	0.1	0	0	0	0	0	0	0.6	7.4	0	0	0	0	4	0	0.1	3.1	0.1	0	1	0	0	1.4	0	0	0	0	0	0	0	0	0	0	0	0	1.3	0.1	0	0.2	0	0.9	0	1.7	0	0	0	0	0	0	5.8	0	0	0	1.7	1	0	0	0	0.5	3.7	0	0.5	0	0	0	0	0.6	0.1	0	2.8	3.3	1.6	1.5	0	0	0.1	0	0	0	1	0	0	1.1	0	0.1	10.7	0	0	0	0	0	0	0	0	3.6	0	1.1	0	0	0	0	1.4	0	0	0.1	0	0.3	0	0	0	0	0.9	0	0	0	0	0.6	0	0	0	0	0	0	0
0	0.3	0	0	0	0	0	0	0	0	0	0	4.9	0	0	0	18.2	0	0	0	13.4	0	0	0	0	0	0	0	0	0	0	0	0	0	0	0	0	0	0	0	0	0	0	0	0	0.6	0	0	0	0	0	0	0	1.6	0	0	0	0	0	0	0.6	0	0	0	0	0	0	0.5	0	0	0	0	0	0	0	0	0	0	0	0	0	0	0	3.1	0	0.6	0	0	0	0	0	0	0	0	0	0	0	0	0	0	0	0	0	0	0	0	0	0	0	0	0	0	0	0.5	0	0	0	0	0	0	0	0	0	0	0	0	0	0	0	0	0	0	0	0	0	0	0	0	0	0	0	0	0	0	0	0	0	0	1.8	0	0	0	0	0	0	0	0.3	0	0	0	1.7	0	0	0	0	0	0	0.3
0	0	0	0	0	0	0	0	0	0.3	0.6	0	0	0	0	0	0	0.5	0	0	0	0	0	0	0	0	13.4	0	0	0	0	0	0	0	0	0	0	0	0	0	0	0	0	0.6	0	0	3.1	0	0	0	1.6	0	0	0	0	0	0	0	0	0	0	0	1.8	0	0	0	0	0	0	0	0	0	0	0	0	0	0	0	0	0.3	0	0	0	0	0	0	0	0	18.2	0	0	0	0	0	0	0	0	0.3	0	0	0	0	0	0	0	0	0	0	0.6	0	0	0	0	0	0.5	0	0	0	0	0	0	0	0	0	0	0	0	0	0	0	0	0	4.9	0	0	0	0	0	0	0	0	0	0	0	0	0	0	0	0	0	0	0	0	0	0	0	0	0	0	0	0	0	0	0	1.7	0	0	0
0	0.5	0	0	0	0	0	0	0	0	0	0	0	1.8	0	0	0	0	0	0	0	0	0	0	0	0	0	0	0	0	0	0	0	0	0	0	0	0	0	0	0	0	0	0.3	0	0	0	0	0	0	0	0	0	0	0	0	0	0	0	0	1.7	0	0	3.1	13.4	0.3	0	1.6	0	0	0.3	18.2	0	0	0	0	0	0	0	0	0	0	0	0	0	0	0	0	0	0	0	0	0	0	0	0	0	0	0	0	0	0	0	0	0	0	0	0	0	0	0.5	0	0	0	0	0	0	0	0	0	0	0	0	0	0	0.6	0	0	0	0	0	4.9	0	0	0	0	0	0	0.6	0	0	0	0	0	0	0	0	0	0	0	0	0	0	0	0	0	0	0	0	0	0	0	0	0	0	0	0.6	0
0	0	0	0	3.1	0	0	0	1.8	0	0	0	0	0	0	0	0	0	0	0	1.7	0	0	0	0	0	0	0	0	0	0	0	0	0	0	0	0.5	0	0	0	0	0.3	0	0	0	0	0	0	0	0	0	0	0	0	0	0	0	0	0	0	0	0	0	0	0	0	0	0	0	0.6	0	0	0.3	0	0	0	0	0	0	0	0	1.6	0	0	0.6	0	0	0	0	0.5	0	0	0	0	0	0	0	0	0	0	0	0	0	0	0	0	0	0	0	0	0	0	0	0	0	0	18.2	0	0.6	0	0	0	0	0	0	0	0	0	0	0	0	0	0	0	0	4.9	0	0	0	0	0	0	0	0	0	0	0	0	0	0	0	0	0	0	0	0	0	0	0	0	0.3	0	0	0	0	0	13.4	0
0	0	0	0	0	0	0	0	0	0	0	0	1.8	0	3.1	0	0	0	0	0	0	0	0	0	0	0	0	0	0.6	0	0	0	0	0	0	0	0	0	0	0	0	0	0	0	0	0	0	0	0	0	0	0	1.6	0	0	0	0	0	0	0	0	0	0.6	0	0	0	0	0	0	0	0	0	0	0	0	0	0	0	0	0	0	0	0	0	0	0	0	0	0	0	0	0	0	0	0	0	0	0	0	0	0	0	0	0	0	4.9	13.4	0	0	0	0	0	0	1.7	0.5	18.2	0	0	0	0	0	0	0	0	0	0	0	0	0	0	0	0	0	0.6	0	0	0.3	0	0	0	0	0	0	0	0	0	0.3	0	0	0	0	0	0	0	0	0	0	0.3	0	0	0	0	0	0	0	0	0.5	0
0	0	0	0	0	0	0	0	0	0	0	0	0	0	0.1	0.2	0	0	0	0	0	0	0	0	0	0	0	0	0	0	0	0	0	0	0	0	0	0	0	0	0	0	0	0	0	0	0	0.1	0	0	0	0	0	0	0	0	0	0	0	0	0	9.7	0	0	0	0	0	0	0	0	0	0	2.7	0	0	0	0	0	0	0	0.1	0	0	0	0	0.1	0	0	0	0	0	0.1	0	0	0	0.4	0	3.4	0.1	1	0	0	0	0	0	0	0	0	0	0	0	0	0	0	0	0	0	0	0	0	0	0	0	3.2	0	0	0	0	0	0	0	0	0	0	0	0	6.2	0	0	0	0	0	0	0	0	0	0	3.8	0	0.2	0	0	0	0	2	0	0	0	0	0	0	0	0	0	0	0	0	0
0	1.8	0	0	0	0	0	0	0	0	0	0	0	0	0	0	0	0	0	0	0	0	0	0	0	0	0	0	0	0.5	0	0	0	0	0	0	0	0	0	0	0	0	0	0	0.6	0	0	0	0	1.7	0	0	0	0	0	0	0	0	0	0	0	0	0	0	18.2	0	0	0	0	0	0	0	0	0	0	0	0	0	0	0	0	0	0	0	0	0	0	0	0	0	0	13.4	0	0	0	0	0	0	0	0	0	0.3	0	0	0	0	0	0	0.6	0	0	0.5	0	0	0	0	0	0	0	0	0	0	0	0	0	0	0.3	0	0	0	0	3.1	0	0	0	0	0	0	0	0	0	0	0	0	0	0	0	0	0	4.9	0	0	0	0	1.6	0.6	0	0	0	0	0	0	0	0	0	0.3	0	0
0	0	18.2	4.9	0	0	0	0	0	0	0	0	0	0	0	0	0.3	0	3.1	0	0	0	0	0	0	0	0	0	0	0	0	0	0	0	0	0	0	0	0	1.7	0.3	0	0	0	0	0	0.6	0	0	0	0	0	0	0	0	0	0	0	0	0	0	0	0	0	0	0	0	0	0.5	0	0	0	0	0.3	0	0	0	0	0	0	0	0	0	0	1.8	1.6	0	0	0	0	0	0	0	0	0	0	0.5	0	0	0	0	0	0	0	0	0	0	0	0	0	0	0	0	0	0	0	0	0	0	0	0	0	0	0	0	0	0	0	0	0	0	0	0	0	0	0	0	0	0	0	0.6	0	0	0	0.6	0	13.4	0	0	0	0	0	0	0	0	0	0	0	0	0	0	0	0	0	0	0	0	0
0	0	0	0	0	0	0	0	0	0	0	0	0	0	0.5	0	0	0	0	0	0	0	0	0	0.3	0	0	0	0	0	0	0	0.6	0	0	0	0	0	0	0	0	0	0	0	0	0	0	0	0	0	0.3	0	0	0	18.2	0	0	0	0	0	0	0	0	0	0	0	0	0	0	0	0	0	0	4.9	0	0	0	0	0	0	0	0	0	0	0	0	0	0	0	0	0	0	0	0	0	0	0	0.5	0	0	0	0	0	0	0	0	0	0	0	0	0	0	0	0	0	0	0	3.1	0	0	0	0	0	0	0	0	0	0	0	0	0	0	0	0	0	0	0	0	0	0	13.4	0	0	0	0.6	0	0.6	0	0	1.6	0	0	0	0	0.3	1.8	0	0	0	0	1.7	0	0	0	0	0	0	0
0	0	0	0	0	0	0	0	0	0	0	0	0	0	0	0	0	0	0	0	0	0	0	0	0	0	0	0	0	0	0	0	0	0	0	0	0	0	0	0	0	0	0	0	0	0	0.1	0	0	2	0	0	0	0	0.2	0	0	0	0	0	0.1	0	0	0	0	0	0	0	0	0	0	0	0	0	0	0	0	0	0	0	0	0	0	3.4	0	0	0	0	0	0.1	0	1	0	0.1	9.7	0	0	0	0	0.1	0	0	0	0	0	0	0	0	0	0	0	2.7	0	0	0	0	0	0	0	3.8	0	0	0	0	0	0	0	0	0	0	0	0	0	0	0	0.4	6.2	0	3.2	0	0	0	0	0	0.1	0	0.2	0	0	0	0	0	0	0	0	0	0	0	0	0	0	0	0	0	0	0	0	0
0	0	0	0	0	0	0	0	0	0	0	0	0	1.8	0	0	0	0	0	0	0	0	0	0	0	0	0	0	0	0	0	0	0	0	0	0	0	0	0	0	0	0	0	0	0	0	0	0	0	0	0	0	0	0	0	4.9	0.5	0	0	0	0	0	0.3	0	0	0	1.7	0	0	0	0	0	0	0	0	0	0	0	0	0	0	0	0	0	0	0	0	0	0	0	0	0	0	0	0	0	0	0	0	0.6	0	0	0	0	0	0	0	0	0	0	0	0	0	0.3	0	0	0	0	0	0	0	0	0	0	0	0	0	0.6	0	0	0	0	0	3.1	0.3	0	0	0	0	0	0	0	0.6	0	18.2	0	0	0	0	0	0	0	0	0	0	0	0	1.6	0	0	0	0	0	0	0	0	13.4	0.5
6.2	0.1	0	0.1	0	0	0	0	0	0	0	0	0	1	0	0	2	0	0	0	0	0	0	0.2	0	0.1	0	0	0	2.7	3.2	0	0	0	0	0	0	0	0	0	0	0	0	0	0	0	0	0	0	0	0	0	0	0.1	0	0	0	0	0	3.8	0	0	0	0	0	0	0	0	0	0	0	0	0	0	0	0	0	0	0	0	0	0	0	0	0	0	0	0	0	0	0	0	0	0	0	0	0	0	0	0.1	0	0	0	0	0	0	0	0	0	0	0	0	0	0	0	0	0	0	0	0	0	0	0	0.2	0	0	0	0	0	0	0	0	0	0	0	0.1	0	0	0	0	0	0	0	0	0	0	0	0	0	0	0	0	0	9.7	0	0	0	3.4	0.4	0	0	0	0	0	0	0	0	0
0	0	0	0	0	0	0	0	0	0	0	0	0	0	0	0	0	0	0	0	0	0	0	0	0	0	0.1	0	0	0	0	0	0	0	0	0	0	0	0	0	0	0	0	0	0	0	0	0	0	0	0	0	0	0	0	0	0.1	0	0	0	0	0	0	0	0	0	0	0.1	1	0	0	0	0	0	0	0	0	0	0	0	0	0	0.1	0	0	0	0	0	0	0	0	0	0	0	0	0	0	0	2.7	0	0.1	0	0	0	0	0	0	0	0.2	0	0	0	0.1	3.8	0	0	9.7	0	0	0.2	0	0	0	0	0	0	0	3.2	0	0	0	6.2	0	0	0	0	0	0	0	0	0	0	0	0	0	0	0	3.4	0	0	0	0	0	0.4	0	0	0	0	0	0	0	0	0	0	0	0	0	2
0	0	0	0	0	0	0	0	0	0	0	0	0	0	0	0	0	0	0	0	0	0	0	0	0	0.2	0	0	0	0	0	0	0	0	0	0	0	6.2	0	0	0	0.1	0	0	0.1	0	0	0	9.7	0	0	0	0	0	0	0	0	0	0	0	3.4	0	0	0.1	0	0	0	0	0	0	0	0	0	0	0	0	0	0.4	0	0	0	0	0	0	0	0	0	3.8	0	0	0	0	0	0	0	0	0.1	0	3.2	0	0	0	2	0	0	0	0	0	0	0	0	0	0	0	0	0	2.7	0	0	0	0	0	0.1	0	1	0	0	0	0	0	0	0	0	0	0	0	0	0	0	0	0.1	0	0	0	0	0	0	0	0.2	0	0	0	0	0	0	0	0	0	0	0	0	0	0	0	0	0	0	0
0	1.3	0	0.5	3.1	0.6	0	0	0	0	0	0	0	0	0	0	0	0	0	1	0.1	0	1.4	0	0	0	0	0	0	0	1.1	3.7	0	0	1.7	10.7	0.1	0	0.4	0.1	0	2.8	0	0.1	0	0	0	0	0	0.1	0	0	0	0	0.3	0	0	3.6	0	0	0	2.4	0	0.9	0	0	0	0	0.1	0	0	0	0	0	0	0	0	0	0	0	0.6	0	1	1	0	0.6	0	0	0	0	0.9	0	0	0	1.4	0	0	0	0	0	0	7.4	0	0	0	0	0	0	0	0	0	0	0	0	2.5	0.1	0	1.6	0	1.5	0	0	0	0	3.3	0	0.6	0	0	0	1.7	1.1	0	4	0.7	5.8	0.6	0	0.2	4.1	1.2	0	0	0	0	0	0	0	0	0.2	0	0	0.5	0	0	0	0	0	0	0	0	0	0	0.1	0	0	0	0.8
0	0	0	0	0	0	0	0	0	0	0	0	0	0	0	0	0	0.2	0	3.2	0	0	0	0	9.7	0	0	0	0	0	0	0	0	0	0	0	0	0.4	0	2	0	0	0	0	0	0	0	0	0	0	0	0	2.7	0	0	0	0	0.2	0	3.4	0	0	0	0	0	0	0	0	0	0	0	0	0	0	0	0	0	0.1	0	0	0.1	0	0	0	0	0	0	0	0	0	0	0	0	0	0	0	0	0	0	0	0	0	0	3.8	0	0	0	0	0	0	0	0	0	0	0	0	0	0	0	0	0	0	0	0	0	0	0	0	0	0	0	1	0.1	0	0	0	0	0	0	0	0	0	0.1	0	0	0.1	0	0	0	0	0	0	0	0	0	0	0	0	0	0.1	0	0	0	0	0	0	6.2	0
0	0	0	0	0	0	0	0	0	0	1	0.1	0	0	0	0	0	0	0	0	0	0	0	0	0	0	0	0	0	0	0	0	9.7	0	0	3.2	0	0	0	0.2	0	0	0	0	0	0	0	0	0	0	0	0	0	0	0	0	6.2	2.7	0	0	0	0	0	0	0	0	0	0	0	0	0	0	0	0	0	0	0	0	0	0	0.1	0	0	0	0	0	0	0	0	0	0	0	0	0.1	0	0	0	0	0	0	0	3.4	0	0	0	0.1	0	3.8	0	0	0	0	0	0	0	0.2	0	0	0	0	0	0	0	0	0	0	0	0	0	2	0.1	0	0	0	0	0	0	0	0	0	0	0	0	0	0	0	0	0	0	0	0.1	0	0	0	0	0	0	0	0.4	0	0	0	0	0	0	0	0	0
0	0	0	0	0	0	0	0	0	0	0	0	0	0	0	0	0	1	0	0	0	0	0	0	0	0	0	0	0	0	0	0	0	0	0	0	0	0	0	0	0.4	0	0	0	0	0	0	0	0	0	0	0	0	0	0	0	0	0	0	0	0	0	0.2	0	0	0.1	0	0	0	0	0	0	0	0	0	0	0	3.2	2	0	0	0	0	0	0.1	0	0	0	0	0	0	0	0	0	0.1	0	0	0	0	0	0	2.7	0	0.2	0	0	0	0	0	0	0	0.1	0	0	0.1	0	0	0	0.1	0	0	0	0	0	0	0	0	0	6.2	0	0	0	0	0	0	0	0	0	0	9.7	0	0	0	0	0	0	0	0	0	0	0	3.4	0	0	0	3.8	0	0	0	0	0	0	0	0	0	0	0	0
0	2.7	0	0	0	0	0	0	0	0	0	0.1	0	0	0	0	0	0	0	0	0	0	0	0	0	0	0	0	0	0	0	0	0	0	0	0	0	0	0	0	0	3.2	0	0	0	0	0	0	0.1	0	0	0	0	0	0	0	6.2	0.4	0	0	0	0	0	0	0	0	0	0	0	0	0	0	0	0	3.4	0	0	0	0	0	0	0	0.1	0	0	0	0	0	1	0	0	0	0	0	0	0	0	0	0	0	0	3.8	0	0.1	0	0	0	0	0	0.2	0	0	0	0	0	0	0	0	0	0	0	0	0.2	0	0	0	0	0	0	0	0	0	0	0	0	0	0	0	0	0	0	0	0	2	0	0	0	0	0	0	0	0	0	0.1	0	0	0	0	0	0	9.7	0	0	0.1	0	0	0	0
0	0	0	0	0	0	0	0	0	0	3.4	0	0	0.2	0	0	0	0	0	0	6.2	0	0	0.1	0.1	0	0	0	0	0.1	0	0	0	0	0	0	0	0	0	0	0	0	0	0	1	0	0	0	0	0	0	0	0	0	0	0	0	0	0	0	0	0	0	0	0	0	9.7	0	0	0	0	0	0	0	0	0	0	0	0	0.1	0	0	0	2.7	0	0	0	0	0	0	0	0	0	3.2	0	0	0	0	0	0	0	0	0	0	0	0	0	0	0	0	0	0	0	0	0	0	0	0	0	0	0	0	0	0	0	0	0.1	0	0	0	0	0	0	0	0	0	0	0	0	0.4	0	0	0	0	0	3.8	0	0	0	0	0.1	0	0	0	0	0	0	0	0.2	0	2	0	0	0	0	0	0	0
0	0	0.1	0	0.1	0.1	0	0	0	0	0	0	0	0	0	0	0	0	0	0	0	0	0	0	0	0	0	0	0	0	0	0.2	0	0	0	0	0	0	0	0	0	0	0	0.2	0	0	0	9.7	3.4	0	0.4	0	0	0	0	0	0	2.7	1	0	0	0	0	0	0	0	0	0	0	0	0	0.1	0	0	0	0	0	0	0	0	3.8	0	0	0	0	0	0	0	0	0	0	0	0	0	0	0	0	0.1	0	0	0	0	0	0	0	0	0	0	0	0	0	0	0	0	0	0	0	0.1	3.2	0	0	0	0	0	0	0	0	0	0	6.2	0	0	0	0	0	0	0	0	0	0	0	0	0	0	0	0	0	0	0	0	0	0	0	0	0	0	0	2	0	0	0	0	0	0	0	0	0	0
0.8	0	0	0.3	0	0	0	0	0	0	5	0	0	5.9	2	0.1	0.2	0.2	0	0	0	0	0	0	0	0	0	0.5	0	0	2.8	0.1	0	0	1.6	0	0.1	0.8	0	1.5	0	0	0.1	0	0	0	0	0	0	0	0	0	0	0	0	0	0.4	0	0.5	0	0	3.6	0	0	0	0	0	0	0	1.2	0	1.2	0	0	0	0	0	1.7	0	0.1	0.8	2.3	0	0	0	0	0	0	0	0	0	0.9	0	0	0.4	5.2	0	3.2	0	0	1.7	0	0	0.5	0	1.1	11.2	1.4	3	0	0.3	0	0	1.8	0.9	0.3	0	0	0	0	0	0	0.1	0.5	0	0	0	1.1	0	0	0	7.9	0	0	0	3.2	1.2	1.2	0	0	0	0	0	0	0	0	1.4	0	0.5	0	1.9	0	0.6	0	0.1	1.9	0	0.1	0	0	0	0.3	0	0	0.1	0	0	0
0	0	0	0	0	0	0	1.7	0	0	3.1	0	0	0	0	0	0	0	0	0	0	0	0	0	0	0	0	0.3	0	0	0	0	0	0	0	0	0	0	0	0	0	0	0	0	0	18.2	0	0	1.6	0	0	0	0	0	0	0	0	0	0.3	0	0	0	0	0.6	0	0	0	0	0	0	0	13.4	0	0	0	0	0	0	0	0	1.8	0	0	0	0	0	0	0	0	0	0	0	0	0	0	0	0	0	0	0	0	0	0	0	0	0	0	0	0	0	0	0	0	0.5	0	0	0	0	0	0	0	0.5	0	0	0	0	0	0	0	0	0	0	0	0	0	0.6	0	0	0	0	0	0	0	0	0	0	0	0	0	0	0	0	0	0	0	0	4.9	0	0	0	0	0.6	0	0	0	0	0	0.3
0	0	0	0	0	0	0	0	0	0	0	0	0	0	0	18.2	0	0	0	0	0	0	0.3	0.6	13.4	0	0	0	1.7	0	0	0	0	0	0	0	0	0	0	0	0	0	0	0	0	0	0	0	0	0	0	0	3.1	0	0.6	0	0	0	0	0	0	0	0	0	0.3	0	1.8	0	0	0	0	0	0	0	0	0	0	0	0	0	0	0	0	0	0	0	0	0	0	0	0	0	0.5	0	0	0	0	1.6	0	0	0	4.9	0	0	0	0	0	0	0	0.5	0	0	0	0	0	0	0	0	0	0.6	0	0	0	0	0	0	0.3	0	0	0	0	0	0	0	0	0	0	0	0	0	0	0	0	0	0	0	0	0	0	0	0	0	0	0	0	0	0	0	0	0	0	0	0	0	0	0	0	0
0	0	0	0	6.2	0	0	0	0	0	0	0	0	0	0	0	0	0	0	0	0	0	0	0	0	0	0	0	0	0	0	0	0	0	0	0	0	0	0	0	0	0	0	0	0	2	0	0	0	0	3.8	0	0	0	0	0	0	0	0	0	0	0	0	0	0	2.7	0	0	0	0	0	0	0	0	0	0.1	0	0	0	0	0	0	0	0	0	0	0	0	0	0	0	0	0	0	0	0.2	0	0	0	0.2	0	0	0.1	0.1	0	0	3.4	0	0	9.7	0	0	0	0	0	0	0	0	0.1	0	0	0	0	0	0	0	0	0	0	0.1	0	0	0	0	0	0	0	0	0	0	0	0	0	0	0	3.2	0	0	0	0	1	0	0	0	0	0	0	0	0	0	0.4	0	0	0.1	0	0	0	0
0.5	0	0	0	0	0	0	0	0	0	0	0	0	0	0	0	0	0	0	0	0	0	0	0	0	0	0	0	0	0	0	0	0	0	0	0	0	0	0	0	0	0	0	0	0	0	0	0	0	0	0	0	0	0	0	0	0	0	0	0	0	0	0	0	0	0	0	0	0	1.6	0	0	0	0	0	0	0	0	0	0	0	0	0	0	0	0	1.7	0	0	0	0	0.3	0	0	0.5	0	0	0	0	0	0	0	0	0	0	0	0	0	0	0	0	0	4.9	0.6	0	0	0	0.6	0	0	0	0	3.1	18.2	0	0	0	0	0	0	0	0	0	0	0	0.6	0	13.4	0	0	0	0	0	0	0.3	0	0	0	0	0	1.8	0	0	0	0	0	0	0	0	0	0	0	0	0	0.3	0	0	0
0	0	0	0	0	0	0	0	0	0	0	0	0.6	0	0	0	0	0	0	0	0	0	0	0	0	0	0	0	0	0	0	0	0	0	0	0	4.9	0	0	0	0	0	0	0	0	0	0	0	0	0	0	0.6	0	0	0	0.3	0	0	0.6	0	0	0	0	0	0	0	0	0	0.3	0	0	0	0	0	0	0	0	0.5	0.3	0	0	0	0	0	13.4	0	0	0	0	0	0	0	0	0	0	0	0	0	0	0	0	0	0	0	0	0	0	0	0	0	0	0	0	0	0	0	0	0	0	0	0	0	0	0	0	0	18.2	0	0	0	0	0	0	0	0	0	0	0	0	1.8	0	0	0	0	0	0	0	0	0	0	0	3.1	0	0	0	0	0	0	0	0	1.7	0.5	0	0	0	0	0	1.6
0	0.1	0.8	0	1.6	0.7	0	0	0.1	3.3	0	0	0	0	0.1	1.2	0.1	0	0	0	0	0	0.3	0	0.1	0	0	0	0	0	0	0	0	0	0	0.4	0	0	1	1.7	0	3.6	0	0	0	0.1	0	0	0	0	0.9	0	0	0	0	1.1	0	0	0	1.4	0	0	1.5	4	0	0.5	1.1	0	0	0	0.2	0	0.5	0	0	0	0	0.2	0.9	10.7	0	0	0.6	0	0	0	0	0	0.6	0	0	0	0	0	0	0	0	0	1.7	1.4	0	0	0	0	0	0	0	0	7.4	0	0	2.4	0	0	0	0	1.3	0.6	0	0.1	0	0	0	0	0	0	0	0	0.1	0	0	0	0.6	0	0	1	5.8	2.8	0	3.7	1	3.1	0	0	0	0	0	0	0	0	0	0	0	0	0	0	0	0	0.6	0	2.5	0	0	4.1	0	0	0	0
0	0	0	0	0	0	0	0	0	0	0	0	0	0	0	0	0	0	0	0	0	0	0	0	0	0	0	0	0	0	0	0	0	0	0	0	0	0	0	0	0	0	0	0	0	3.4	0	0	0	0	0	0	3.2	0	0	0	0	0	0	0	0	0	0	0	0	0	0	0	0	2.7	0	0	0	0	0	2	0.1	0	0	0	0	0	0	0	0	0	0	0	0	0	0.4	0	0	0.1	0	0	0	0	6.2	0	0	0.1	0	0	0	0	0	0	0.1	9.7	0.2	0	0	0	0	0	0	0	0	0	0	0	0	0	0	0	0	0	1	0	0.2	0	0	0	0	0	0	0	0	0	0	0	0	0	0	0	3.8	0	0	0	0	0	0	0.1	0	0	0	0	0	0	0.1	0	0	0	0	0	0	0
0	0	0	0	0	0	0	0	0	0	0	0	0.1	0	0	0	0	0	0	0	0	0	0	0	0	0	0	0	0	3.2	0	0	0.2	0	0	0.1	0	0	0	0	0.1	0	0	0	0	0	0	0	0	0	0	0	0	6.2	0	0	3.8	0	0.1	0	0	0	0	0	0	0	0.2	0	0	0	0	0	0	0	0	0	0	0.4	0	0	0	0	0	0	0	0	0	9.7	0	0	0	0	0	0	0	0	0	0	0	0	0	0	0	0	0	0	0	0	0	1	0	0	0	0	0	0	0	0.1	0	0	0	0	0	0	0	0	0	0	0	0	0	0	0	0	0	0	0	0	0	0	0	0	0	0	0	0	0	0	0	0	0	0	0	0	2	0	2.7	0	0	0	0	0.1	3.4	0	0	0	0	0
2.5	0.6	4.1	0	0	1.5	0	0	0	0	0.2	0	0	0.1	0	0	0.3	0	1.6	0	0.2	0	0	3.1	0	0	0	0.1	1.2	0.1	0	0	0	0	1.4	0	0	3.6	0	0	0	0.1	0	2.4	0	0	0.6	0	0	0.9	0	0	0	0	0	0	0	0	5.8	0.5	0	0	0	0	0	0	0.1	1	1	0	0	0	0	0.8	0.6	0	0	1.7	0	0.4	0	0	0	0	4	0	0	0	0	1.1	0	1.3	1	0	0	0	0.1	0	0	0.1	0	0	0	0	0	2.8	0	0	0	0	3.3	0	0	0	0	0	0	0	0	0	0	0	0	0	7.4	0	0	0.7	0	0	0.6	0	0	0	0	0	0	1.7	0.5	0	0	0	1.4	0	3.7	0	0	0	1.1	0	0	0	0.9	0	0	0.1	10.7	0	0	0.6	0	0	0	0	0	0	0	0
0	0	0	4	0	0	0	0	0	0.5	0	3.1	0	0	0	0.1	0	0	0	10.7	5.8	0.9	0	0.6	0	0.1	0	0	0	0	0	0	1	0	2.8	0	0	0.6	0	0	0.1	0.5	0	0	0	0	0	0.6	0.6	2.4	0	0	0	0	0	0	0	4.1	2.5	0	1.5	0	0.8	1.4	0	1	0	0	0.9	0	0	0	3.7	0	0	0	0	0	0	0	0	0	1.7	0	7.4	0	0	0	1.2	0	0	0	0	1.1	3.6	0	0	0	0	0	0	0	0	0	0	0	0	0.2	1.7	0	0	0.1	0.1	0	0	0	0	0	0	0	0	0	0	0	3.3	0	1.6	0.1	0	0	0	1.1	0	0	0	0	0	0	0	0	0.1	0	0	0.4	0	0	0	0	1.3	0	1	0	0	0.2	0.1	0	1.4	0	0	0.7	0	0	0	0.6	0	0	0	0.3
0	0	0	0	0	0	18.2	0	0	1.6	0	0	0	0	0	0	0	0	0	0	0	0	0	4.9	0.3	0.6	0.5	0	0	0	0	0	0	0	0	0	0	0	0	0	0	0	0	0	0	0	0	0	0.3	0	0	0	0	0	0.6	0	0	0	0	0	0	0	0	0	0	0	0	0	0	1.7	0	0	0	0	13.4	0	0	0	0	3.1	0	0	0	0	0	0	0	0	0	0	0.3	0	0	0	0	0	0	0	0	0	0	0	0	0	0	0	0	0	0	0	0	0	0	0	0	0	1.8	0	0	0	0	0	0	0	0	0	0	0	0	0	0	0	0	0	0	0	0	0	0	0	0	0	0	0	0	0	0.6	0	0	0	0	0	0	0	0	0	0	0	0	0	0	0	0	0	0.5	0	0	0
0.3	0	0	13.4	0	0	0	0	0	0	0	0	0	1.6	0	0	0	0	0	0	0	0	0	0	0	0	0	0	0	0	0	0.5	0	0	0	0	0	0	0	0	0	0	0	0	0	0	0	0	0	0	0	0.3	0	0	0	0	0	0	18.2	0	0	0	0.6	0	0	0	0	0	0	0	0	0	0	0	0	0	0	0	0	0	0.6	0	0	0	0	0	0	0	0.6	0	0	1.7	0	0	0	0	0	0	4.9	0	0	0	0	0	0	0	0	0	0	0	0	0	0	0	0	0	0	0	0	0	0	0	0	1.8	0	0	0	0	0	0	0	0	0	3.1	0	0	0	0	0	0	0	0	0	0	0	0	0	0	0	0	0	0	0	0.3	0	0	0	0	0	0	0	0	0	0	0.5	0	0	0
0	0	0	0	0	0	0.5	0	0	0	0	0	0	0	0	0	0	0	0	0	0	0	0	0	0	0	0	0	0	0	0	0	0	0	0	18.2	0	0	0	0	1.6	0	0	0	0	0	0	0	0	0	0.5	0	0	3.1	0	0	0	0.6	0	0	0	0	0	0	0	0	0	0.3	0	0	0	0.6	0	0	0	1.7	0	0	0	0	0	0	0	0	0	0	0	0	0	0	0	0	0	0	0	0	0	0	0	0	0	0	0	0	0	0	0	0	0	0	0	0	0	0	0	0.3	0	0.3	0	0	0	0	0	0	0	0	0	0	0	0	0	0	0	0	0	0	0	0	0	0	0	0	0	0	0	0	1.8	4.9	0	0	0.6	0	0	0	0	0	0	0	0	0	0	0	0	0	0	13.4	0	0
0	0	0	0	0	0	0	0	0	0	0	0	0	0	0	0	0	0	0	4.4	0	0	0	0	0	20.1	0	0	0	11	0	0	0	0	0	0	0	0	0	0	0	0	0	0	9.5	0.3	0	0	0	0	0	0	0	0	0	0	0	0	0	0	0.1	0	0	0	0	0	0	0.1	0	0	0	0	0	0	0.2	0	0	0	0	11.8	0	0	0	5.8	0	0	0	0	0	0	0	0	0	0	0	0	0	0.3	0	0	0.4	0	0	0	1.8	1	0	0	0	9.5	0	0	0	0	0	0	0	0	0	0	0	0	0	0	0	0	0	0	0	0	0	0	0	0	0	0.6	0.3	0	0	0	0	0	0	0	0	0.8	0	0	0	0	0	0	0	0	0	0	0	0	0	0	0	0	0	0	0	0	0	0
0	0	1.7	6.7	0	0.3	1.7	0.1	0	0	0	0.3	0	9.4	0	0	0	0	0	0	0	0	0	0	0	0.1	0	1	0	0	8	0	0.2	0	2.4	0	0	0	0	9.6	0	2.7	0.2	0	0	0	0	0	1.5	0	0	0	0	0	0	0	0.8	0	0	0.1	0	4.9	9.4	0	0	5.1	0	1	6.2	0.5	0	0	0	5.5	1.6	0	0.2	0	0	0	0	0	0.5	0.1	0	1.1	0	0	0.1	0	0	0	0	0	0	0	0	0.7	0	0	0	0.3	0	3.3	0	0.1	0	0	0.1	0	0	0	0	0	2.6	0.4	1.6	0	0	0	1	0	0	0	0.4	0	0	0	0	4.2	0	0	0.1	0	0	0	0	1.5	0.4	1.7	0	0	0	0	0.2	0	0	0	0	0	0	0	0	0	0	0	0	0	0	0	0	0	0	0	0	0	0	54.2
0	0	0	0	0	0	0	0	4.4	0.3	0	0	0	0	0	0	0	0	0	0	0	0	0	0	11.8	0	0	0.3	0	0	0	0	0	0.3	0	0	0	0	0	0	0	0	0	0	0.4	0	0	0	0	0	0	11	0	0	0	0	0	0	0	0	0	0	0	0.6	0	0	0	1.8	0	0	0	0	0	9.5	0	0	0	0	0	0	0	0.8	1	0	0	0	0	0	0	0	0	0	0	0	0	0	0	0	0	0	0	0	0	0	0	9.5	0	0	0	0	0	0	0	0	0	0	0	0	0	0	0	0	0	0	0	0	0	0	0	0	0	0	0	0	0	0	0	0	0	0	0	0	0	0	0.1	0	0	5.8	0	0	0	0	0	0	0	0	0	0	0	0	0	20.1	0	0.2	0.1	0	0	0
0	0	0	0	0	0	0	0	0	0	1	0.1	0	0	0	0	0	0	0	0	0	0	0	0	0	0	0	0	0	0	6.2	0	0	0	0	0	0	0	0	0	0	0	0.1	0	0.1	0	3.8	0	0	0	0	0	0	0	0	0	0	0	0.1	0	0	0	0	0	0	0	0	0	0	0	0	0	0	0	0	0	0	0.2	0	0	0	2.7	0	0	0	0	0	0	0	0	0	0	0	0	0	0	0	0	0	0	0	0	0	0	0	0	0	0	0	0	0	3.2	0.2	0	0	0.4	0	0	0	0	0	0	0	0	0	0	0	0	0	3.4	0.1	0	0	0	0	2	0	0	0	0	0	0	0	0	0.1	0	0	0	0	0	0	0	0	0	0	0	0	0	0	0	0	0	0	0	0	0	9.7	0
0	0	0	0	0	0	0	0	0	0	0	0	0	0	0	9.7	0	0	0.1	0	0	0	0	0	0	0	0	0	0	0	0	3.4	0	0	0	0	0	0	0	0	0	0	0	0.1	0	0	0	0	0.2	0	0	0	0	0	0	0	0	0	0	0	0	0	0	0	0	0.4	0	0	0	0	0	0	0	0	0	0	0	0	3.8	2	0	0	0	0	0	0	2.7	0	0	0	0	0	0	0	0	0	0	0	0	0	0	6.2	0.1	0	0	0	0	0	0	0	0	0	0	0	0	0	0	0	0	0	0	0	0.2	0	0	0	0	0	0	0	0	0	0	0	0.1	0	0	0.1	0	0	0	0	0	0	0	0	0	0	0	0	0	0	0	0	0	0	1	0	0	0	0	0	0.1	0	0	3.2	0	0
0	0	0	3.2	0	0	0.1	0	0	0	0	0	0	0	0	0	0	0	0	0	0	0	0	0	0	0	0	0.2	0	0	0	0	0	0	0	0	0	0	0	0	0	0	0	0	0	0	0	0	0	1	0	0	0	0	0	0	0	0	0	0	0	0.1	0	0.1	0	0.4	0	0	0	0	0	0	0	0	0	0	0	0.1	0	0	0	0	0	0	0	0	0	0	0	0	3.8	0	0	0	0	0	0	0	0	0	0	0	0	0	0	0	0	0	0	9.7	0	3.4	0	0	0	0	0	0	0	0	0	0	0	0	0	0	0	0	0	0	0	0	0	0	0	0	0	0	0.2	0	0	0	0	0	0	0	0	0	0	0	0.1	0	0	0	0	0.1	0	0	2	2.7	0	0	0	0	0	6.2	0	0
0	0	0	0	0	0	0	0	0	0	0	0.6	0	0	0	0	0	3.1	0	0	0	0.6	13.4	0	0	0	0	0	0	0	0	0	0.3	0	0	0	0	0	1.6	0	0	0	0	0	0	0	0	0	0	18.2	0	0	0	0	0	0	0	0	0	0	0	0	0	0	0	0	0	0	0	0	0	0	0	0.5	0	0	0	0.3	0	0	0	0	0	0	0	0	0	0	0	0	0	0	0	0	0	0	0	1.7	0	0	0	0	0.5	0	0	0	0	0	0	0	0	0	0	0	0	0	0	0	0	0	0	0	0	0	0	0	0	0	0	0	0	0	4.9	0	0	0	0	0	0	0	0	0	0	0	0	0	0	0	0	0	0.6	0	0	0	0	0	0	0	0	0	0	0	1.8	0	0	0.3	0	0
0	0	0	0	0	0	0	0	0	0	0	0	0	0	0	0	0	0	0	0	0	0	0	0	0	0	0	0	0	0	0	0	0	0	0	0	0	0	0.6	18.2	0	0	0	0	0	0	0	0	3.1	0	0	0	0	0	0	0	0	0	0	0	0	0	0	0	0	0.6	0	0	0	0	0	0	0	0	0	0	0	0	0	0	0	0.6	0.5	0	0	0	0	0.3	4.9	0	0	0	0	0	0	0	0	0	0	0	0	13.4	0	0	0	0	0	0.3	0	0	1.8	0	0	0	0	0	0	0	0	0	0	1.7	0	0	0	0.5	0	0	0	0	0	0	0	0	0	0	0	0	0	0	0	0	0	0.3	1.6	0	0	0	0	0	0	0	0	0	0	0	0	0	0	0	0	0	0	0	0	0	0	0
0	0	0	0	0	0	0	0	0	0	0	0	0	0	0	0	0	0.1	0	0	0	0	0	0	0	0	0	0	0.2	0	0	0	0	0	0	0	0	0	6.2	0	0	0	0	0	0.1	0	0	0	0	0	0	0	0	0	0	0	0	0	0	0	0	0	0	0	0	0	0	0	0	0	0	0.1	0	0	0	0	0	0.4	0	0	0	0.1	0	0	0	0	2.7	0	0	0	0	0	0	0	0	0.1	0	0	0.1	0	3.8	9.7	0	0	0	0	0	0	0	0	0	0	0	0	0	0	0	0.2	0	0	0	0	0	0	0	0	0	0	0	0	0	0	0	0	3.2	0	0	0	0	0	1	0	0	0	0	0	0	3.4	0	0	2	0	0	0	0	0	0	0	0	0	0	0	0	0	0	0	0	0
0	0	0	0	0	0	0	0	0	0	0	0	0	0	0	0.1	0	0	0	0	0	0	0	2	0	0	0	0	0	0	0	0	0	0	0	0	3.8	0	0	0.2	0	0	0	0	0.4	0.1	0	0	0	0	0	0	0	0	0	0	0	0	0	0	0	0	0	0	0	0	0.1	0	0	0	0	0	0	0	0	0	0	0	0	0	0.2	0	0	0	0.1	0	0	0	0	0	0	0	0	0	0	0	0	0	0	0	0	0	0	0	0	0	0	0.1	3.2	0	0	0	0	0	0	0	0	0	0	0	9.7	0	0	0	0	0	0	0	0	0	0	0	0	0	0	0	0	0	1	0	0	0	0	0	0	0	0	0	0	3.4	0.1	0	0	0	0	0	2.7	0	0	0	0	0	0	0	0	0	0	6.2
0	0	0	0	0	0	0	0	0	0	0	0	0	0	0	0	0	0	0.5	0	0	0.5	0	0	0	0	0	0	0	0	0	0	0	0	0	0	0	0	0	0.6	0	0	0	0	0	0	0	0	1.7	0	0	0	0	0	0	0	0	0	0	0	0	0	0	0	0	0	0	0	0	0	0	0	0	0	0	3.1	0	0.3	0	0	0	0	0	0	0	0	4.9	0	0	0	0	0	0	0	0	0	0	0	0	0	0	0	18.2	0	0	0	0	0.6	0	0	0	0	0	0	0	0	0	0	0	0	0	0	0	0	0	0	13.4	0	0	0	0	0	0	0.3	0	0	0	0	0	0	0	0	0	1.6	0	0	0	0	0	0	1.8	0.6	0	0	0	0	0	0	0	0.3	0	0	0	0	0	0	0	0
0	0	0	0	0	0	0	0	0	0.3	0	0	0	0	0	0	0	0	0	0	0	0	3.1	0	0	0	0	0	0	0	0	0	0	0.6	0.6	0	0	0	0	0.5	0	0	0	0	0	0	0	0	0.5	0	0	0	1.6	0	0	0	0	0	0	0	0	0	0	0	0	0	0	0	0	0	0	0	0	0	0	0	0	0	0	0	0	0	0	0	13.4	0	0	0	0	0	0	0	0	0	0	0	0	0	0	0	0	0	0	0	0	0	0	0	0	0	0	0	0.3	0	0	0	0	0	0	1.7	0	0	0	0	0	0	0	0	0.6	0	0	0	0	0	0	0	0	0	0	0	4.9	0	0	0	0.3	0	0	0	0	0	1.8	0	0	0	0	0	0	0	0	18.2	0	0	0	0	0	0	0	0
0	0.2	1	0	0	0	0	0	0	0	0	0	0	0	2.7	0	0	0	0	0	0	0	0	0	0	0	0	0	0	0.1	0	0	3.4	0	0	0.1	0	0	0	0	0	0	0	0.2	0	0	0	0	0	0	0	0	0	0	0	0	0	0	2	0	0	0.1	0	0	0	0	0	0	0	0	0	0	0	0	0	0	0	0	0	0	0	0	0	0	6.2	0	0	0	0	0	0	0	0	0	0	0	0	0	0	3.8	0	0	0	0	0	0	0	0	3.2	0	0	0	0	0	0	0	0	0	0	0	0	0	0	0	0	0	0	0	0	0	0	0	0	0	0	0.4	0	0	0	0	0	0	0	0	0.1	0	0	0	0.1	0	0	0	0	0	0	0.1	0	0	0	9.7	0	0	0	0	0	0	0	0
0	0	0	0	0	0	0	18.2	0	0	0	0	0	1.8	0	0	0	0	0	0	0	0	0	0	0	0	0	0	0	0	0	0	0	0	0	0	0	0	0	0	0	0	0	0	0	0	0	0	0	0	0	0	0	0	0	0	0	0	0	0	0	0	0	0	0	0	0	0	0	0	0	0	0	0	0	0	0	0	0	0	0	0	0	0	0	0	0	0	0	0	0	0	0	3.1	0	0.6	0	1.7	0	0	0	0.3	0	0	0	0	0	0	13.4	0	0	0.6	0	0	0	0.6	0	0	0	0	0	0	0.3	0	0	0	0	0	0	0	0	4.9	0	0	0	0	0	0	0	0	0	0	0	0	0	0	0.5	0	0	0.5	0	0	0	0	1.6	0	0	0	0	0	0	0	0	0	0	0	0	0.3
0	0	0	0	0	18.2	0	0	0	0	0	0	0	0	0.6	0	0	0	0	0	0	0	0	1.8	0	0.3	0	0	0	0	1.7	0	0.6	0	0	0	0	0	13.4	0	0.3	0	0	0	0	0	0	0	0	0	0	0	0	0	0	0	0	0	0	0	0	0	0	0	0	0	0.5	0	0	0	0	0	0	0	0	0	0	0	3.1	0	0	0	0.6	0.5	0	0	0	0	0	0	0	0	0	0	0	0	0	0	0	0	0	0	0	0	0	0	0	0	0	0	0	0	1.6	0	4.9	0	0	0	0	0	0	0	0	0	0	0	0	0	0	0	0	0	0	0	0	0	0	0	0	0	0	0	0	0	0	0	0	0	0.3	0	0	0	0	0	0	0	0	0	0	0	0	0	0	0	0	0	0	0
0	0	0	0	0	0	0	0	0	0	0	0	0.5	0	0	0	3.1	0	0	0	0	0.6	0	0	0	0	0	1.8	0	0	0	0	0	0	1.6	0	0	0	0	0	0	0	0	0	0	0	0	4.9	0	0	0	0	18.2	0	0	0	0.5	0	0	0	0	0	0	0	0	0	0	0	0	0	0	0	0	0	0	0	0	0	0	0	0	0	0.6	0	0	0	0	0	0	0	0	0	0	0	0	0	0	0.3	0	0	0	0	0	0	0	0	0	0	0	0	0	0	0	0	0	0	0	0	0	0	0	0	0.6	0	0	0	0	0	13.4	0	0	0	0	0	0	0	0	1.7	0	0.3	0	0	0	0	0	0	0	0	0	0	0	0	0	0	0	0	0	0	0	0	0	0	0	0	0.3	0	0	0
0.3	0	0	0	0	0	0	0.6	0	13.4	0	0	0	0	0	0	0	0	1.6	0	0.3	0	0	0	0	0	0	0	0	0	0	0	0	0	0	0	0	0	0	0	0	0	0	0	0	0	0	0	0	0	0	18.2	0	0	0	0	0	0	0	0	0	0	3.1	0	0	0	1.8	0	0	0.5	0	0	0	0	0	0	0	0	0	0	0	0	0	0	0	0	0	0	0	0	0	0	0	0	0	0	0	0	0	0	0	0	0	0	0	0	0	0	0	0	0	0	0	0	0	0	0	0	0	4.9	0	0	0	0	0	0	0	0	0	0	0	0.5	0	0	0	0	0	0	0	0	0	1.7	0	0	0	0	0	0.6	0	0	0	0	0.3	0	0	0	0	0.6	0	0	0	0	0	0	0	0	0	0
1.6	0	0	0	0.5	0	0	0	0	0	0	0.6	0	0	0	0	0	0	0	0	0	0	0	0	0	0	0	0	0	0	0	0	0	0	0	0	0	0	0	0	13.4	0.5	0	0	0	0	0	0	0	0	0	0	3.1	0	0	0	0	0	0	0	0	0	0	0	0	0	0	0	0	0	0	0	0	0	1.7	0	0.3	0	0	0	0	0	0	0	0	0	0	0	0	0	0	0	0	0	0	0	0	0	0.3	0	0	0	0	0	0	0	0.3	0	0	0	0	0	0	0	0	0	0	0	0	0	0	0	0	0	0	0	0	0	0	0	0	0.6	0	0	0	0	0	0	0	0	0	0	1.8	0	0.6	0	18.2	0	0	4.9	0	0	0	0	0	0	0	0	0	0	0	0	0	0	0	0	0	0
0	0	0	0	0	0	0	0	0	0.3	0	0	0	0	0	0	0	0	0	0	0	0	0	0	0	0	0	0	0	0	0	0	0	0	0	0	0	0	0	0	0	0	0	0	0	0	0	0	0	0.5	0	0	0.6	0.5	0	0	0	0	0	0	0	0	0	0	0.6	0	0	0	0	0	0	0	0	0	0	0	0	0	0	0	0	0.3	0	0	0	0	0	0	0	0	0	0	0	0	4.9	0	0	0	0	0	0.3	0	0	0	0	0	1.6	0	0	0	0	3.1	0	0	0	0	0	0	0	0	0	0	0	0	0	0	0	0	0	0	0	0	0	0	18.2	0	0	0	0	0	0	0	0	0	0	13.4	0	0	0	0	0	0	0	0	0	1.7	0	0	0	1.8	0	0	0	0	0	0	0.6	0
0.1	0	0	0	0	0	0	0	1	0	0	0	0	0	0	0	0	0	0.4	0	0	0	0.1	0	0	0	0	0	0	0	0	0	0	0	0	0	0	0	0	0	0.1	0	2	0	0	0	0	0	0	0	0	0	0	0	0	0	0	0	0	0	0	0	0	0	0	0	0	0.1	6.2	0	0	0	0	0	0	0.2	0	3.8	2.7	0	0	0	0	0	0	0	0	0	0	0.2	0	0	0	0	0	0	0	0	0	0	0	0	3.2	0	0	0	0.1	0	0	0	0	3.4	0	0	0	0.1	0	0	0	0	0	0	0	0	0	0	0	0	0	0	0	0	0	9.7	0	0	0	0	0	0	0	0	0	0	0	0	0	0	0	0	0	0	0	0	0	0	0	0	0	0	0	0	0	0	0	0	0	0
0	5.5	0	0	0	0	0	0	0	1	0	0.1	1.7	0	0	0	0.1	0	0	0	0	0	0	2.6	0	0	0.7	0	0	0	0.3	0	0	0	0.4	0	1.5	0	9.6	0	0	0	0.5	0.2	0	0	0	0	0	0	0	0	0	0	0	0	0.2	0	5.1	0	0	0	0	0	0	0.3	0	0	0	1.1	0	0.4	0	0	0.8	0.2	4.2	0.5	2.4	2.7	1.6	0	0.1	0	0	0	0	1	0	0	0	0	0	0	6.7	0.1	0	0	0	0.2	0	0	0	0	0	0	0	0	0	0.1	0	0	0	0	0	0	0	0	0	0.1	0	0	9.4	0	0	0	0	3.3	0	0	0	0	0	0.1	0	0	0	0	0	1.7	6.2	0.1	0	0	0	54.2	1.7	0.3	0	0	0	0	9.4	0	0	8	1	4.9	1.5	0	0	0	0.4	1.6	0	0	0	0
0	0	0	0	0	0	0	0	0	0	0	0	1.7	0	0	0	0	0	0	1.6	0	0	0	4.9	0	0	0	0	0	0	0	0	0	0	0	0	0	0	0	0	0	0	0	0	0	0	0	0	0	0	0	0.3	1.8	0	0	0	0	0	0	0	0	0	0	0.3	0	0	0	0.6	0.6	0	0	0	0	0	0	0	0	0	0	0	0	0	0	0.5	0	0	18.2	0	0	0.3	0	0	0	0	0	0	0	0	0	0	0	0	0	0	0	0	0	0	0	0	0	0	0	0	0	0.6	0	0	0	0	0	0	13.4	0	0	0	0	0	0	0	0	0	0	0	0	0	0	0.5	0	0	0	0	0	0	3.1	0	0	0	0	0	0	0	0	0	0	0	0	0	0	0	0	0	0	0	0	0	0	0
0	0	0	0	0	0	0	0	0	0	1	0	0	0	0	0	0.2	0	0	0	0.4	0	0	0	0	0	0	6.2	0	0	0	0	0	0	0	0	0	0	0	0	0	0	0	0.1	0	0	0	0	3.2	0	0	0	0	0	0	0	0	0	0	0	0	0	0	0	0.1	3.8	0	0	0.1	0	0	0	0	0	0	0	0	0	0	0	0	0	0	0	0	0	0	0	0	0	0	0	0	0	0	0	0	0	0	0	0	0	0	0	0	0	0	0.1	0	0	0	0	0	2.7	2	0	0	0	0	0	0	0	0	0	0	0	0.1	0	0	3.4	0	0.2	0	0	0	0	0	0	0	0	0	0	0	0	0	0	0	0	0	0	0	0	0	0	0	0.1	0	0	0	9.7	0	0	0	0	0	0	0	0
0	0	0	0.6	0	0	0.3	0	0	0	0	0	0	0	0	0	0	0	0	0	0	0	0	0	0	0	0	0	0	0	0	0	0	0	0	0	0.3	0	0	0	0	0	0	3.1	0	0	0	18.2	0	0	0	0	0	0.6	0	0	0	0	0	0	0	0	0	0	0	1.7	0	0	1.6	0	0	13.4	0	0	0	0	0	0	0	0	0	0	0	0	0	0	0	0	0	0.3	0	0	0.5	0	0	0	0	0	0	0	0	0	0	0	0	0	0	0	0	0	0	0	0	0	0	0	0	0	0	0	0	0	0	0	0.5	1.8	0	0	0	0	0	0	0	0	0	0	0	0	0	0	0	0	0	0	0	0	0	0	0	0	0	0	0	0	0	0	0	0.6	0	0	4.9	0	0	0	0	0	0	0
0	0	0	0	0	0	0.3	0	0	0	0	0	0	0	0	0	0	0	1.6	0	0	0	0	0.5	4.9	0	0	0	0	1.7	0	0	0	0	0	1.8	0	0	0.6	0.3	0	0	0	0	0	0	0	0	0	0	18.2	0	0	0	0	0	0.6	0	0	0	0	0	0	0	0	0	0	0	0	0	0	0	0.3	0	0	0	0	0	0	0	0	0	0	0	0	13.4	0	0	0	0	0	0	0	0	0	0	0	0	0	0	0	0	0	0	0	0	0	0	0	0	3.1	0	0	0	0	0	0	0	0	0	0	0	0	0	0	0	0	0	0	0	0	0	0	0	0	0	0	0	0	0	0	0	0	0	0	0	0.5	0	0.6	0	0	0	0	0	0	0	0	0	0	0	0	0	0	0	0	0	0	0
0.1	0	0.1	0	0	2.7	0	0	0	6.2	0	0	0	0	0	0	0.2	0	0	0	0	0	0	0	0	0	0	0	0.1	0	0	0	0	0	0	0	3.4	0	0	0	0	0	0	0	0	0	0	0	0	0	0	0	0	0	0	0	0	0	0	0	0	0	0	0	0	0	0	0	0	0	0	0	0	0	0	0	0	0	0	0	0	0	0	0	9.7	0	0	0	0	0	0	0	0	0	0	0	0	0	0	0	0	0	0	0	0	0	0.1	0	0	3.8	0	0	0	0	0	0	0	0	0	0	0	1	0	0	0	0	0	0	0	0	3.2	0	0	0	0	0	0.1	0	2	0.2	0	0	0	0	0	0	0	0	0	0	0	0	0	0	0	0	0	0	0	0	0.4	0	0	0	0.1	0	0	0
0	0	0	0	0	0	0	0	0	0.1	0	0	0	0	0	0	0	0	0	0.2	0	0.2	0.2	0	0	0	0	0	0	0	0	1	0	0	0	3.3	0	0	0	0	0	0	9.4	0.3	0	0	0.3	0	0.7	0.4	0.3	54.2	0	0	0	0	0	1.5	0	0	0	0	1.1	0	0.1	9.6	0	0	0.2	0	0	0	0	0	0	0	0	0	2.6	1.7	0	0	0	0	0	0	0.4	9.4	1	0	0	0	0	0	0	0.4	0	0	0	0.5	0	0	0	0	0	5.1	0.1	2.7	0	2.4	0	0	0	0	0	0	0	0.1	0	0	8	0	0	0	4.2	0	0	0	0	0	0	0.1	6.7	0.8	0	0.1	0	0	0	1.7	0	1	4.9	0.1	1.6	0	1.5	0	0	0	0	0	6.2	0	0	1.6	1.7	0	0	0.1	0	0.5	0	0	0	0	0	5.5
0	1.7	0	0	0	0	0.3	0	1.5	0	0	0	0	0	9.4	9.6	0.1	1.7	0	0	0.1	3.3	0	0	0.1	0	0	0	0	0	0	0	0	0.4	0.1	0	1.6	0	0	0	0	0	0	0	0	9.4	0	0	4.2	0	0.4	5.1	0	0	0	0	0	0	0	0	0	0	0	0	0	0	0.4	0.7	0	0	8	0	0	0	0	0	0	0	4.9	0	0.3	0	0	0.2	0	0	0	0	1.1	0	0	0	0	0.5	0	0	2.7	0	54.2	0	0	6.7	0.5	0	0	0	0.3	0	0	0	0	0	1.5	0.1	2.4	1.7	0.8	0	6.2	0	0	0	0.2	0	0	0	0	1	0	0	0	0.2	5.5	2.6	0	0	0	0	0	0	0	0.1	0	0	0	0	1.6	0	0	0	0	0	0	0	0	0	1	0	0	0	0	1	0	0	0	0.2	0.1	0.1
0	1.6	1	0	0	0	0	0	1.6	0	0.1	0	0	0	0.2	0.4	2.4	0	0	0	0	0	9.4	0.4	0.3	0	0	0	0	0	0	0	0	0	0	54.2	0	0.2	0	0.1	0	0	1.5	5.5	0	0	4.2	0	6.2	0	0	0	0	1.1	0	1.7	0	0	0.3	6.7	0	0.4	0	0	0	0	0	0.3	0	0	0	0	2.7	0	0	0	0	0	0	0.8	0	0	0	0	0.7	0	0	1.7	0	0	0	0.2	0	0	9.6	0	0	0	0	0	0	0	8	0	0	0	0	0.1	0	0.1	0	4.9	0	0	0	0	0	0	0	1	0	0	0	1	5.1	0	0	0	0	0	0	0.2	2.6	0.1	0	0	0	0	0	9.4	0	1.7	0	0	0	0	0.1	0.1	0	0	0	1.5	0	3.3	0	0	0	0	0	0.1	0.5	0	0	0	0	0.5	0	0
0	1	0	0	0	0	0	0	0	0.1	0	0	1	0	1.7	0	0	0	0	0	0	2.6	0	0	0	0	0	0	0	0	1	0	0	0	1.7	0	0	6.2	0	0.2	0	0	0	0	0	9.4	0.4	0.1	0	0	0	0	0	0.3	9.4	0	0	0.1	0	0	0	0	0	0	0.1	0	0	1.1	0	6.7	0	0	0	0	0	0.3	5.5	0	3.3	0	0	0	0	0.1	0.4	0	0	0.8	0	0	0	0	0.5	0	0.5	2.7	0	1.5	0	0	0	0	0.1	1.5	0	1.7	0	0	0	0	0	0	0	4.2	0	54.2	0	1.6	0	0	0	0	0	0	0	0.2	0	0	2.4	0.1	4.9	0.2	0.3	0	0	0	0	0	0	0.7	9.6	0	0	0	0	5.1	0	0	0	8	0.1	0	0	0	0	0	0.2	0	0	0	0	0.4	0	1.6	0	0	0	0
0	0	0	1.7	0	0	0	0	0	1.5	0	0	0	0	0	0	0	0	0	0	1.5	0	4.9	0	0	0	0	0.2	0	0	6.2	0.4	0	0	9.6	0	0	0	9.4	1	0	0	0	0	0.1	0	0.3	0.5	0	0	0	0.8	0	5.5	0	0	8	0	0	0	0	0	0	0	0.1	0	0	0	0	0.1	0	1.1	5.1	0	0.3	0	0	0.1	0.4	0	0	0.1	0.1	0	9.4	0	0	0	0	0	0	0	0	0	0	0.3	0	0.2	0	1.6	2.7	0	1.7	0	0	0.1	0	0	0	0.2	0	0	0	0	0	0	0	0	1	0	54.2	0	0	0	0	0	0	0	3.3	1	0	0	0	0.2	0	1.6	6.7	0	0	0	0	0	0	0	0	0	0	0.4	0	0	2.6	0	0	0	0	0	0.1	0	0	0	4.2	2.4	0.7	0	1.7	0.5	0	0
0	0	0.1	0.1	6.2	2	0	0	0	0	0	0	0	0	0	0	0	0	0	0	0	0	0	0	0	0	0	0	0	0	3.4	0	0	0	0	0.1	0	0	0	0	0	0	0	0	0.2	0	0.4	0	0	0	0	0	0	0	0	0	0	0	0.1	0	0	0	0	0	0	1	0	0	0	0	0	0	0	0	0	0	0	0	0	0	0	0	0	0	0	0	3.8	0	0	0	0	0	0	0	0	0	0	0	0	0.2	0	0	0	0	0	0	0	0	0	0	0	0	0	0	0	0	0	0	0	0	3.2	0	0	0	0	0	0	0	0	0	0	0	0.1	0	0	0	0	0	0	0	0	0	0	0	0	0	0	0	0	0	0.1	0	0	0	0	0	0	0	0	0	0	0	0	2.7	0	0	9.7	0
0	0.3	0	0	0	0	0	0	0	0	0	0	0	0	0	0	0.3	0	0	0	0	0	0	0	0	0	0	0	0.6	0	0	1.6	0	0	0	0	0	0	0	0	0	0	0	0	0	0	0	0	0	0	0	0	0	0.3	0	0	0	0	0	0	0	0	0	0	0	0	0	0	0	0	0	0	0	0	0	0	0	0	0	0	3.1	0	0	0	13.4	0	0	0	0	0	0	0	0	0	0	0	0	0	0	0	0	0	0	0	0	18.2	0	0	0	0	0	1.7	0	0	0	0.5	0	0	0	0	0	0	0	0	0	0	0	0	0	0	0	0	1.8	0	0	0	0	0	0.6	0	0	0	0	0	0	0	0	0	0	0	0	0	0	0	0	0	0	0.5	0.6	0	0	0	4.9	0	0	0	0	0
0	0	0	0	0.6	0	0	0	0	0	0	0	0	0	0	0	0	0.5	0	0	0	0	0	0	0	0	0	0	0	0	0	0	0	0	0	0	0	3.1	0	0.3	0	0	0	0	0	0	18.2	0	0	0	0	0.3	1.8	0	0	0	0	0	0	0	0	0	0	0	0	0	0	0	0	0	0	0	0	1.6	0	0	0	0	0	0.3	0	0	0	0	0	0	0	0.6	0	0	0	0	0	0	0	0	0	0	0	0	0	0	0	0	0	0	0	0	0	0	0	0	0.5	0	0	0	0	0	0	0	0	0	0	0	0	0	0	0	0	1.7	0	0	0	0	0	0	0	0	0	0	0.6	0	0	0	0	0	0	0	0	0	0	0	0	0	0	0	0	4.9	0	0	0	0	0	0	13.4	0	0	0
0	0	0	0.5	0	0	0	0	0	0	0	0	0	0	0	0	0	1.6	0	0	0	0	0.6	0	0	0	0	0	0	0	0	0	0	0	0	0	0	0	0	0	0	0	0	0	0	0	0	0	0	0	0	0.6	0	0.3	0	0	0	0	0	0	0	0	0	0.3	0.3	0	0	0	0	1.7	0	0	0	0	0	0	0	0	0	3.1	0	0	0	0	0	0	0	0	0	0	0	0	0	0	0	1.8	0	0	0	0	0	0	0	0	0.6	0	0	0	0	0	0	0	0	0	0	0	0	0	0	0	0	0	0	0	0	0	0	18.2	0	0	0	0	0	0.5	0	0	0	13.4	0	0	0	0	0	0	0	0	0	0	0	0	0	0	0	4.9	0	0	0	0	0	0	0	0	0	0	0	0	0	0
0.2	0	0	0	0	0	0	0	0	0	0	0	0.1	0	0	0	0	0	0	0	0	0	0	0	0	0	0	0	0	0	0	0	0.2	0	0	0	0	0	0	0	0	0.1	3.2	0	0	0	0	0	0	0	0	0	0	0	0	0	0	0	0	0	0	0	0.1	0	6.2	0.4	0	0	0	0	0	0	0	0	0	0	0	0	0	0	0	0	0.1	0	0	2	0	3.4	0	0	0	0	0	0	0	0	0.1	3.8	0	0	0	0	0	0	0	0	0	0.1	0	0	0	0	0	0	0	0	0	0	0	0	0	0	0	0	0	0	0	0	0	0	0	0	0	0	0	0	0	0	0	0	0	2.7	0	0	0	0	0	0	0	0	0	0	0	0	0	0	0	0	9.7	0	0	0	1	0	0	0	0	0
0	0	0	0	0.2	0	0	0	20.1	11.8	0	0	0	0	0	0	0	0	0	4.4	0	0	5.8	0	0	0	0	0	0	0	0	0	0	0.3	0.1	0	0	0	0	0	0	0	0	0	0	0	0	0	0	0	0	0	0	0	0	0	0	0	0	0	0	1.8	0	0	0	0	0	0	9.5	0	0	0	0	0.4	0	0	0	0	0	0	0	0	0	9.5	0	0	0	0	0	0	0	0	0	0	0	0	0	0	0	0	0	0	0	0	0	0	0	0	0.3	0	0.1	0	0	0	0	0	0	0	0	0	0	0	0	0	0	0	0	0	0	0	0	0	0	0	0	0	0	0.3	0	0	0	0	1	0	11	0	0	0	0	0	0	0	0	0	0	0	0	0	0	0	0	0.8	0.6	0	0	0	0	0
0	0	0	0	0	0.6	0	0	0	0.4	0	0	0.8	0	0	0	0	0	0	0	0	0	0	0	0.1	0	0	0	0	0	0	0	0	0	0	0	0	0	0	0	0	0	0	0	4.4	0	0	0	0	0	0	0	0	0	0	0	0	0	0	0.3	11	0.3	0	0	0	0	0	0	0	0	0	0	0	0.2	0	0	0	0	0	0	0	0	0	1	0	0	0	0	0	0	0	0	0	0	0	0	0	0.1	0	0	0	5	9.5	0	11.8	0	0	0	0	0	0	0	0	0	0	5.8	0	0	9.5	0	0	0	0	0.3	0.2	0	0	0	0	0	0	0	0	0	1.8	0	0	0	20.1	0	0	0	0	0	0	0	0	0	0	0	0	0	0	0	0	0	0	0	21.5	0	0	0	0	0	0	0	0	0
0	0.4	0	0	0	0	0.1	3.2	0	0	0	0.3	0	1.9	0	0.2	0	0	1.3	0	0	0	0	0	5.9	0	1.2	0	0.5	0	3.6	0	2	1.1	0	0	0.1	3.2	0	0	0	1.7	0	0	8.4	0	0.3	0.1	5	0	0	0	0	0	0	0	0	0	0	0	0.6	0	0	0.9	0	1.2	0	0.1	0.5	0	1.7	0	0	2.3	0	0	0	3	0	14.2	0	1.4	1.9	0.9	0	0	7.9	0.1	0	0	0	0	0	0	0	0	0.1	0	0	0	0	0	0	0	1.2	0	0	0	0	0	0	0	0	0	0	0	0.8	0	0	1.2	0	0.1	0.2	0	0	0.5	0	0	0.4	0	0	0.1	0.3	0.1	1.4	0	0	11.2	0	0	0	0	0.8	0	0	2.8	0.3	0	0	0.5	1.6	0	0	0	1.5	0.5	0	0	5.2	0	0	0.7	0	0	0	0	0	1.8
0	0	0	0	0	3.3	0.6	0	0	0	0	0	0	4	0	0.2	1.4	0	0	0	0	0	0	0	0	0.9	1	0	0	0	0	1.4	0	0	0	0	0	0	0	0	0	0	0	3.7	0	0	0.1	0	0	0.6	0	0.1	0	0	0	0	0	0.2	1	0	4.3	3.6	0	3.1	0	5.8	0	0.6	0.1	0	7.4	0	0	2.4	0.1	0	0	0.8	0.1	0.3	0	0	1.2	17.2	0	0.2	1.6	11.3	0.1	0	0	0	0	0	2.5	0	0	0	0	0.1	0	0	4.1	0	0	0	0	0.4	0	0	0	0.6	0.7	0	1.7	0	0	1.5	0	0	0	0	0.9	0	0	0	0.1	0	0	2.8	0	0	0	0	0	1.1	0	0	0	1.3	1	0	0	1.7	0	0	0	0	0	0	0	0	0	0.6	0	0.5	0	0	0	0	10.7	0	0	0.5	0	0	0	1.1
0	0	0	0.6	0	0	0	0	0.2	0	0	0	0	0	0	0	0	0.3	0	0	0	0	0	0	0	0	0	0	0	0	0	0	0	0.6	0	0	0	0	0	0	0	0	0	0	9.5	0	0	0	1.8	2.9	0	0	0	0	0	0	1.6	0	0	0	0	0	0	0	0	0	0	0	0	0	0	0	0	0	0	0	0	0	13.4	0.5	0	0	0.3	0	1.7	0	0	0	0	0	0	0	0	0	0	0	0	0	0	0	0	0	0	0	0	0	0	0	0	0	0	0	0	0	0	0	0	0	0	18.2	0	0	0	0	0	4.9	0	0	0	0	0	0	3.1	0	0	0	0.3	0	0	0.6	3.1	0	0	0	0	0	0	0	0	0	0	0	0	0	0	0	0	0	0	0	0	0	0	0	0	0.5	0	0
0	0	0	0.6	0	18.2	0	0	9.5	2.9	0	1.8	4.9	0	0	0	0	0	0	0	0	0	0	0	0.2	0	0	0	0	0	1.7	0	0	0	0	0	0	0.5	0	0	0	0	0	0	0	0	0	0	0	0	0	0	0	0	0	0	0	0	0	0	0	0	0	0	0	0	0	0	0	0	0	0	0	0	0	0	0	0	0	0	0	0	0	0	0	0	0	0	0	0	0	0	0	0	0	0	0	0	0.3	0	0.5	3.1	0	0	0	0	0	0	3.1	0	1.6	0	0	0	0.6	0	0	0	0	0	0	0	0	0	0	0	0	0	0	0	0	0	0	0	0	0	0	0	0	0	0	0	0	0	0.3	0	0	0	0	0	0	0	0	0	0	0	0.6	0	0.3	0	13.4	0	0	0	0	0	0	0
3.1	0	0	3.1	0	0.3	0	0	0	0	0	0	0	0	0.6	0	0	0	1.6	0	0	0	13.4	0	0	0	0	0	0	0	0	0	0	0	0	0	0.5	0.6	0	0.5	0	0	0	0	0	0	0	1.7	0	9.5	0	0	0	0	0	0	0	0	0	0	0	0	0	0	0	0	0	0	0	2.9	0	0	0	0	0	0	0	0	0	0	0	0	0	18.2	0	0	0	0	0	0	0	0	0	0	0	0	0	0	0	0	0	0	0	0	0	0	0	0.6	0	1.8	0	0	0	0	0	0	0	0	0	0	0	0	0	0	0	0	0	0	0	0	4.9	0	0	0	0	0	0	0	0	0	0	0	0	0	0	0.2	0	0	0	0	0	0	0	0	0	0	0	0.3	0	0	0	0	0.3	0	0	0	0	0
0	0	2.9	0	0	0	0	0	0	1.8	0	0	0	0	0	0	0	0	0	9.5	0	0	0	0	0	0	0	0	0.3	0	0	0	13.4	0	0.2	0	0	0	0	0	0	0	0	0.3	0	0	0	18.2	0	0	0	0	0	0	0.3	0	0	0	0	0	0	0	0	0	0	0	0	0	0	0	0	0	0	0	0	0	0	0	0	0	0	0	0	0	0	0	0	0	0	0	1.7	0	0	0	0	0	0	0	0	0	0	0	0	0	0	0	0	0	0	0	0	0	0	0	0	0	0.5	0	0	0	0	0	0	0	0	0	0	0	0.5	0	0	0	0.6	0	0	0.6	0.6	0	0	0	0	0	0	3.1	0	0	0	0	0	0	0	3.1	0	0	0	0	0	0	0	0	0	0	4.9	0	1.6	0	0	0
0	0	0	0	0	0	9.5	0	0	0	0	0	0	0	0	1.8	0	0	0	0	0	0.3	0.6	0	0	0	0	0	0	0	4.9	0	0	0	0	0	0	0	0	0	0	0	0	0	0	0.6	0	0	0	0	0	18.2	0	0	0	0	0	0	0.5	0	0	0	0	0	0.3	0.5	0	0	0	0	0	0	0	0	0	0	0	0	0	0	0	0	0	0	0	0	0	0	0	0	0	0	0	0	0	0	0	0	0	0	0	0	3.1	0	0	0	0	1.6	13.4	0	0	0	0	0	0	0	0	0	0	0	0	0	0	0.2	2.9	0	0	3.1	0	0	0	0	0	0	0	0.6	0	0	0	0	0	0	0	0	0	0	0	0	0	0	0	0.3	0	0	0	0	0	0	0	0	0	0	0	0	1.7	0	0	0
0.2	0	0	0	0	0	0	0	0	0	3.4	0	0	0	5.5	0	0	0	0	0	0	0	0	0	3.8	0	1.1	0	0	2.7	0	0	3.2	0	0	0	0	0	0	0	0	0	0	0	0	0	0.1	9.7	0	0	0	0	0	0	0	0	0	0	0	0	0	0	0.1	0	0	1	0.1	0	0	0	0	0	0	0	0	0	0	0	0	0	0	0	0	2	0	0	0	0	0	0	0	0.1	0	0	0	0	0	0	0	0	0	0	0	0	0	0	0	0	0	0	0	0	0	1.8	0	0	0	0	0.2	0	0	0	0	0	0	0	0	0.1	6.2	0	0	0	0	0	0	0	0	0	0	0	0.4	0	0	0	0	0	0	0	0	0	0	0	0	0	0	0	0	0	0.1	0	0	0	0	0	0	0	0	0
0	0	0	0	0	0	0	0	0	0	0	0	0	0	0	0	0	3.1	0	0	0	0	0.6	0	0.3	0.5	0	0	0	0	0	13.4	0	0	0	0	1.8	0	0	0.2	9.5	0	0	0.6	0	0	0	0	0	0	0	0.3	0	0	0	0	2.9	0	0	0	0	0	0	0	0	0	0	0	0	0	0	3.1	0	0	0	0	0	0	0	0	0	0	0.5	0	0	0	0	0	0	0	0	0	0	0	4.9	0	0	0	0	0	0	0	0	0	0	0	0	0	0	0.6	0	0	0	0	0	0	0	0	0	0	0.3	0	0	0	0	0	0	0	0	1.6	0	0	0	0	0	0	0	0	0	0	0	0	0	0	18.2	0	0	0	0	0	0	0	0	0	0	1.7	0	0	0	0	0	0	0	0	0	0	0	0
0	0.3	0	0	0	0	0	0	0	0	0	0	0	0	0	0	0	18.2	0	0	0	0	0	0	0.3	0	0	0	0	0	0	0	0	0	0	0	0	0	0.5	0	0	0	0	0	0	0	0	0	0	0	0	13.4	0	0	0	0	0	0	0	0	0	0	0	0	0	0	0	0	0	0	0	2.9	9.5	0	0	0	0	0	0.2	0	0	0	0	0	0	0	0	0	0	0	0	1.7	0	0	0	0	1.8	0.6	0	0	0	0	0	0	0	3.1	0	0	0	0	0	0	0	0	0	0	0.6	0	0	0	0	0	0	0	0	0	0	0	0	0	3.1	0	0	0.6	0	0	0	0	0	0	4.9	0.3	0	1.6	0	0	0	0	0	0.5	0	0	0	0	0	0	0	0	0	0	0	0	0	0	0	0	0	0
0	0	0	0	0.5	0	0	0	0	18.2	0	0	0	0	0	0	0	0	0	0	0	0	0	0	0	0	0.3	0	0	0	0	0	0.6	0	1.7	0	0	0.6	0	0	0	0	0.2	0	0	0	0	0	0	0	0	0	0	0	0	0	0	0	13.4	0	0	0	0	0	0	0	0	0	3.1	0	0	0	0	0.3	0	0	0	0	0	0	0	4.9	0	0	0.6	0	3.1	0	2.9	0	0	0	0	0	0	0	0	0.5	0	0	0	0	0	0	0	0	0	0	0	0	0	0	0	0	0	0	0	0	0	0	0	0	0	0	0	0	0	0	0	0	0	0	0	0	0	0	0	0	0	0	1.8	0	0	0	1.6	0	0	0	0	0	0	0	0	9.5	0	0	0	0	0	0	0	0	0	0	0.3	0	0	0
0	0.1	0	0	0	0	0	0	0	0	0	0	0	0	0	0	0	0	0	9.7	0	0	0	0	0	0	0	0	0	0	0	0	3.8	0	0	0	0	0	0	0	3.4	0	0	0	0.1	0	0	0	0	0	0	0	0	0	0.1	0	1	0	0	0	0	0	0	2.7	0	0	0	0	0	1.1	0.1	0	0	0	0	0	0	5.5	0	0	0	0	0	0	0	0	0	0	0	6.2	0	0	0	0	1.8	0.2	0	0	0	0	0	0	0.2	0.1	2	0	0	0	0	0	0	0	3.2	0	0	0	0	0	0	0	0	0	0	0	0	0	0	0	0	0	0	0	0	0	0	0	0	0	0	0	0	0	0	0	0	0	0	0	0	0.1	0	0	0	0	0	0	0	0	0	0	0	0	0	0	0	0	0.4	0
0	0	0.5	0	0	0	0.3	0	0	0	0	0	0	0	0	0	0	0	0.3	0	0	0	0	0	0	0	0	0	0	0	0	0	0	0	2.9	0	9.5	0	0	0	0	0	0	0	0	0	0	0	0	0	0	0	0	0	0	0	0	3.1	0	0	0	1.8	0	0	0	0	0	0.3	0	0	0	4.9	0	0	0	0	0	0	0	0	0	0	0	0	0	0	0	0	0	0	0	0	0	0	0	0	0	0.6	0	0	0	18.2	0	0	0	0	1.6	0	0	0.6	0	0	0	0	0	0	0	0	0.5	0	0	0	0	0	0	0	0	0	0	0	0	0	0	0	0	0	0	0	13.4	0	0	0	0	0	3.1	0	0.6	0	0	0	0	0	0	0	0	0	0	0	1.7	0	0	0	0	0	0	0.2	0	0
0	0	0	3.2	0	0	0	0	0	0	0	0	0.2	0	0	0	0	0	0	0.1	0	9.7	0	0	0	0.2	0	0	5.5	2	0	0	0	6.2	0	0	0	0	0	0	0	0	0	0	3.4	0	0	0	0	0	0	0	0	0	0	0.1	3.8	0	0	1	0	0	0	0	0	0	0	0.1	0	0	0	0	1.1	0	0	0	0	2.7	0	0	0	0	0	0	0	1.8	0	0	0	0	0	0	0.4	0	0	0	0	0	0	0	0	0	0	0	0	0	0	0	0	0	0	0	0	0	0	0	0	0	0	0	0	0	0	0	0	0	0	0	0	0	0	0	0	0	0	0	0	0	0	0	0	0	0	0	0	0	0.1	0	0	0	0	0	0	0	0	0	0	0	0	0.1	0.1	0	0	0	0	0	0	0
0	0	0	0	0	0	0	0	0	1.1	0	0	0	0	0	0	0	0	0	0	0	0	0	0	0	0	0	0	0	0	0	0	0	2	0	0	0	0	0	0	0	0	0	0	0	0	0.1	2.7	0	0	0	0	0	0	0	0	0	0	0	0	0	0	0	0	0	3.4	0	3.8	0	0	0.1	0	0	0	0	0	0	0.2	0	0	0	0	0	0	0	0	0	6.2	0	0	0	0	0	0	0	0	0	0	0	0	0.4	0	0	0	0.1	1.8	0	0	0	0	0	0	0	0	0	0	1	0	0	0	0	0	0	0	0	0	0	0	0	0.1	0.2	0	0	0	0	0	0	0	0	0	0	0	0	0	0	0	0	0	5.5	3.2	0	0.1	9.7	0	0	0	0	0	0	0	0	0	0.1	0	0	0	0	0
0	0	0	6.2	0	0	0	0	0	0	0	0	0	0	0	0	0	0	0	0	0	0.4	3.8	0	0	0	5.5	0	0.1	0	0	0	0	0	0	0	0	0	0	3.4	0	0	0	0	0	0	0	0	0	0	0	0	0	0	0	0	0	0	0	0	0	0	1.1	0	0	0	0	0	0	0	0	0	0	0	0	0	0	0	0	0	0	0	0.1	0	0	0	0	0	0	0	0	0	0	0	0	0	0	0	0	0	0	0	0	0	0	0	0	0	0	0	0	0	0	9.7	0	0	0	1.8	0	0	0	0.1	0	0	1	0	0	0	0	0	0	0.1	2	0.1	2.7	0	0	0	0.2	0	3.2	0	0	0	0	0	0.2	0	0	0	0	0.1	0	0	0	0	0	0	0	0	0	0	0	0	0	0	0	0
0	3.3	0	0	0.5	0.2	4.3	0	1.7	0.1	0	0	0	0	0	0	1	0	0	0	0	0	0	1.1	0.1	1	0	0	0	0	0	0	0	0	0.5	0	0	0.2	0	0	0.9	0.6	1.4	0	0	0	0	0	0	0	2.8	0.6	0	1.4	0	0	0.1	0	0	0.8	0	0	0.6	0	0	0	1	0	0	0	0	0	4.1	0	0	0	0	0	0	0	0	11.3	0	0	0.1	0	5.8	3.7	0	0	0	0	0	0	0.6	0	0	0	0.7	0	0	0.1	0.1	0	0	0	1.1	0.1	0	0	0	0	3.6	17.2	7.4	0	0	0	0	0	0	0	0	0	1.2	0.1	0	0	0	2.4	0	0	0	2.5	0.6	0.3	0	0	10.7	3.1	0	0	0	0	1.6	0	4	0	0	0	0	1.7	0	0	0.2	0.9	1.3	0	0	0	0	0	0	0	1.5	0.4	0	0
0	0.4	0.1	0	0	0	0	0	0	0	0	0	0	0	0	5.5	0	0	1	0	0	0	0	0	0	0	0	0	0	0	0	0	0	0	0	0.1	0	0	0	0	0	0	0	0	0	0	0	0	0	0	0	0	0	0	0	0.1	0	0	0	0	0	0	0	0	0	0	0	3.4	0	0	0	0	0	0	0	0	1.8	0	0	0	0	0	0	0	0	0.1	0.1	0	0	0	0	0	0	3.8	0	0	2	0.1	6.2	0	0	0	0	0	0	0	0	0	0	0.2	0	0	0	0	0	0	0	0	0	9.7	0	3.2	2.7	0	0	0	0	1.1	0	0	0	0	0	0	0	0	0	0	0	0	0	0	0	0	0	0	0	0	0	0	0	0	0	0	0	0	0	0	0.2	0	0	0	0	0	0	0	0	0
0	0	0	0	0	0	0	0	0	0	0	0	0	0	0	0.1	0	0	0	0	0	0	3.8	0.1	0	0.1	2	0	0	0	0	1.1	0.1	0	0	0	1.8	0	6.2	0	0	0	0	0	0	0	0	0	3.4	0	0	0	0	0	0	0.2	0	0	0	0	0	0	0	0	0	0	0.1	0	0	0	0.4	0	0	0	0	0	0	0	0	0	0	0	0	0	0	0	0	0	0	3.2	0	0	0	0	0	0.2	0	0	0	0	0	0	0	5.5	0	0	0	0	0	0	0	0	0	0	0	0	0	0	0	0	2.7	0	0	0.1	0	0	0	0	0	0	0	0	0	0	0	1	0	0	0	0	0	0	0	0	0	0	0	0	0	0	0	0	0	0	0	0	0	0	0	0	0	0	0	0	9.7	0	0	0
0.2	0	0	0	0	0	0	1	0	5.5	0	0	0	0.4	0	0	0	0	0	0.1	0	0	0	0	0	0	0	6.2	0	0	0	0	0	0	0	0	0	0	0	0	0	0	0.1	0	0	0	1.8	0	0	0	0	0	0	0	0	0	0	0	0	0	0	0	0	0.1	0	2	0	0	0	0	0	0	0	0	0	0	0	0	0	0	0	0	0	0	9.7	0.1	0	0	0	0	0	0	0	0	0	0	0	0	0	3.4	0	0	0	0	0	0.2	0	0	0	0	0	0	0	0	0	0.1	0	3.2	0	3.8	0	0	0	2.7	0	0	0	0	0	0	0.1	0	0	0	0	0	0	0	1.1	0	0	0	0	0	0	0	0	0	0	0	0	0	0	0	0	0	0	0	0	0	0	0	0	0	0	0	0	0
0	0.2	0	0	0.1	0	0	0	0	0	3.4	0	0	0	0	0	0	0	0	0	0	0	0	0	5.5	0.1	0	0.1	0	0	0	0	0	0	0	0	0	0	0	0	1.1	0	0	0	0	0	9.7	0	0	0	0	0	0	0	0	2	0	0	0	0	0.2	0	1.8	0	0	0	0	0	0	0	0.1	0	0.1	0	0	0	0	0	0	2.7	3.2	0	0	6.2	0	0	0	0	0	0	0	0	0	0	0	0	0	0	0	0	0	0	0	0	0	0	0	0.1	0	0	0	0	3.8	0	0	0	0	0	0	0	0	0	0	0	0	0	0	0	0	0	0	0	0	0	0	0	0	0	0	0	0	0	0	0	0	0	0	0	0	0	0.4	0	0	1	0	0	0	0	0	0	0	0	0	0	0	0	0	0
0	0	0	0	0	0	0	0	0	0	0	0	0	0	0	0	0	0	0	0	0	0	1.1	0	0	3.4	0	0.2	0	0	6.2	0	0	0.1	0	0	0	0	0	0	0	0	0	0	0	0	0	0	0	0	9.7	0	0	0	0	0	0	0	0	0	0	0	0	0	0	0	0	2.7	0	1	0	0	0	0	0	0	0	0	0	0	0	0	0.1	0	0	0	0	0	0	0	0	0	0	0	0.1	0	0	0	0.1	0	0	0	0	0	0	0.1	0	0	3.8	0	1.8	0	0	0	0	0	0	0	0	0	0	0	0	0	0	0	0	0	0	0	0	0	0	0	0	0	0	0	0	0	0	0	0	5.5	0	0	0.2	0.4	0	0	0	0	0	0	0	0	0	0	0	0	3.2	2	0	0	0	0.1	0	0
0	0	0	0	0	0	0	0	0	0	2.7	3.2	0	0	0	0	0	1.8	0	0	0	0	0	0	0	0	0	0	0	0	0	0	0	0	0	0	0	0	0.1	0	0	0	0.2	0	0	6.2	0	0	9.7	0	0	0	0	1.1	0	0	0	0	0	0	0	0	0	0	0	0	0	0	0	0	0	0	0	0	3.8	0	0	0.1	0	0	0	0	0	0	0	0	0	0	0	0.1	0	0	0	0	0.4	0	0.1	0	0	0	0	0	0	0	0	0	1	0	0	0	0	0	0	2	0	0	0	0	0	0	0.1	0.2	0	0	3.4	0	0	0	0	0	0	0	0	0	0	0	0	0	0	0	0	0	0	0	0	0	0	0	0	0	0	0	0	0.1	0	0	0	0	0	0	0	0	0	0	0	0	5.5	0
1.4	0.3	0	0	3.6	0.1	5	0	8.4	0	0	0	0.5	0	0	0.1	0	0	0	0	1.3	0	1.4	0	0.2	5.2	0	0	2	0	0	0	3	0	1.7	0	0	0.2	2.8	0	0	0	0	0.1	0	0	0	0	0	0	1.5	0	0	0	0	0	0	0.3	0	0	1.9	0.9	0.8	0	1.2	0	0	0	0.9	0.1	0	14.2	1.9	0.4	0	0.3	0	0	0	0	0	0	0	0	0	0	0.1	1.6	1.8	0	0	0	3.2	3.2	0	0	1.2	0.7	0	2.3	7.9	0	1.1	0	0.5	0	0	1.2	0	0.6	0	0	0	0	11.2	0	0	0	0.4	0	5.9	0	0.5	0.1	0	0	0.3	0	0.5	0	0	0	0	0	0	0	0	1.7	0	0	0	0	0	0.1	0	0	0	0	0	0	0.5	0	0	0.1	0.8	0	0	0	0	0.1	0	0	0	1.2	0	0	0	0
3.1	0	0	0	0	0	0	0	0	0	0	0.5	0	3.1	0	0	0	0	0	0	0	0	0	0	0	0	0	0	0	0	0	0	0.6	0	0	0	0	0	0	0	0	0	0	1.6	0	0	0	0.3	0	0	0	0	0	9.5	0	0	0	0	0	0	0	0.3	0	0	0	1.7	0	0	0	0	0	0	0	0	0	0	0	0	0	0	0	0	0	0	0	0	0	0.2	0	0	0	0	0	0	0	0	0.6	0	0	1.8	0	2.9	0	0	0	0	0	0	0	0	0	0	0	0	0	0	0	0	0	0	0	0	0	0	0.5	0	13.4	0	0	0	0	0	0	0	0	0	0	0	0	0	0	0	0	0	0	0	18.2	0	0	0	0.3	0	0	0	0	0	0	0	0	0	4.9	0	0.6	0	0	0	0	0
0	0	0	0	0	0	0	0	0	0	0	0	18.2	0	2.9	0	0	0	0	0	0	0	0	0	0	0	0.3	0	0	0.5	0	0	0.3	0	0	0	0	0	0	0	0	0	0.2	0	0	0	0	0	3.1	0	0	0	0	0	0	0	0.5	0	0	0	0	1.6	0	0	0	0	0	0	0	0	0	0	0	0	0	0	1.8	0	0	0	0	0	0	0	0	0.3	0	0	0	0	0	0	0	0	0	0	0	0	0	0	0	0	0	0	0	0	9.5	0	0	0	0	0	0	0	0	0	0	4.9	0	3.1	0	0	0	0	0	0	0.6	0	0	0	0	0	0	0	0	0	0	0	1.7	0	0	0	0	0	0	0	0.6	0	0	0	0	0	13.4	0.6	0	0	0	0	0	0	0	0	0	0	0	0	0	0
6.2	0	0	0.2	2.7	0	0	0	0	0	0	0	0	0	0	0	0	0	0	0	0	0	0	0	0	0	0	0	0	0	1.1	0	0	0	0	0	0	0	0.2	0	0	0	0	0	0	0	0	9.7	0	0	0	0	0	0	0	0	2	0	0	0	0	0	0	0	0	0	0	0.1	0	0	0	0	0	0	0	0	0	0	0	0	0.4	0	0	0	0	0	0	0	0	0	0	5.5	0	0	0	0	0	0	0	0	0	0	0	0	0	3.4	0	0	0.1	0	0	0	0	0	0	0	0	0	0	0	0.1	3.2	0	0	0	0	0	0	0	0	0	0	0	0.1	0.1	0	0	0	0	0.1	0	0	0	0	0	0	1	0	0	0	0	0	0	0	0	0	0	0	0	0	1.8	0	0	0	0	3.8	0	0
0	0	0	0	0	0	0	0.2	0	0	0	0	0	0	0	0	0	1.6	0	0.3	0	0	0	0	0	0	0	0	0	0	0	0	0	0	0	13.4	3.1	0	0	0	0	0	0	0	0	0	0	0	0.3	0	0	3.1	0	0	0	0	0	0	0	0	0	0	0	0	0	0	0	0	0	0	9.5	0	0	0.6	0	0	0	0	0	0	0	2.9	0	0	0	0	0	0	4.9	0	0	0	18.2	0	0.3	0	0	0	0	0	0	0	0	0	0	0	0	0	0	0	0.6	0.5	0	0	0	0	0	0	0	0	0	0	0	0.5	0	0	0	0	0	0	1.7	0	0	0.6	0	0	0	0	0	0	0	0	0	0	0	0	0	0	0	0	0	0	0	0	0	0	0	0	0	0	0	0	0	0	0	0	1.8	0
0	0	0	0	0	0.6	0.6	0	0	0	0	0	0	0	0.5	0	0.6	0	0	0	0	0	0	0	0	0	0	0	0	0	0.3	0	0.3	0	0	0	0	0	0	0	0	0	0	0	18.2	0	0	0	0	0	0	0	13.4	0	0	0	0	0	0	0	0	1.7	0	0	0	0	0	0	0	0	0	0	0	0	0	0	2.9	0	0	0	0	0	0	0	0	0	0	0	0	0	0	1.6	0	0	0	0.3	0	0.5	0	0	0	0	0	0	0	0	0	0	0	0	0	0	0	0	0	0	4.9	0	0	0	0	0	0	0	9.5	0	0	0	0	0	0	0	0	0	0	3.1	0	0	0	0	0	0	0	1.8	0	0	0	0	0	0	0	0	0	0	0	0	0.2	0	0	0	0	0	3.1	0	0	0	0	0
0	0	0	0	17.2	2.8	0	0	0	0.1	0	7.4	0	0	0.1	0.8	0	0	0	0.3	0	0	0.1	0	0	1.1	0	1.7	0	0	0.1	0	0	0	0	0	0	1.3	0	0	0.6	0.6	0	3.6	0	0	1	0	0	0	0	0	0	0.9	0	0	0	0.2	0	1.5	0	0	0	0.5	0	0	0.2	0	1	0	3.7	0	0	0	0	1.1	11.3	2.4	0	0	0	4.1	0	0	0	0	0	5.8	0	0.1	2.5	0	0	0.1	0	0	0	0	0	0	0.4	0	0	0	0	4.3	0.6	0.1	0	0	0.6	0	1.2	0	3.3	0.6	0	4	0	0	0	0	0	0	0	0	0	0	0	1.4	0	0	0	0.9	0	0	0	1.6	10.7	0	0	0	0	0.1	0	0	0	0	0	0.7	0	0	0	0	1.7	0	0.5	3.1	0.2	0	1	0	0	0	1.4	0	0	0
0	0	0	0	0	0	0	0	2.7	0	0	0	0	0	0	0	0	0	0	0	0	0	0	0	0	0.1	0	0	3.8	0	0	0	0	0	0	0	0	1.1	0	0	3.4	0	0	0	0	0	0	0	0	0	0.1	0	1	0	0	0	0	0	0	0	0	0	0	0	0	0	0	0.1	0	0	0	0	0	0	0	0	0.2	0	0	0	0	0	0	0	3.2	0	0	0	0.1	0	0	0	0	0	0	0	1.8	0	0	0	0	0	9.7	0	0	0	0	0	0	0	0	0	0	0	0	0	0	0	0	0	0	2	0	0	0	0	0	0	0.1	0	0	0	0	0	0	0	0	0	0	0	0	0	0	0.2	0	5.5	0	0	0.1	0	0	0	0	0	0	0	0	0	0	0	0.4	0	0	0	0	0	6.2	0
0	0	0	0	0	0	0	3.2	0	0	0	0	3.4	0	0	0	0	0	0	0.1	0	0	0.1	5.5	0	0	0	0	0	0.1	0	0	0	0.2	0	0	0	0	0	0	0	0	0.4	0	3.8	9.7	0	0	0	0	0	0	0	0.1	0	0	0	0	0	0	0	0	0	0	0	0	0	0	0	0	0	0	0	0	0	0	0	0	0	1	0	0	0	0.1	0	0	0	0	0	0	0	0	0	0	0	0	0	0	0	0	0	0	0	0	0	0	0	0	2	0	0	0	0	0	0	0	0	0	0	6.2	0	0	0	0.1	2.7	0	1.1	0	1.8	0	0	0	0	0	0	0	0	0	0	0	0	0	0	0	0	0	0	0	0	0	0	0	0	0	0	0.2	0	0	0	0	0	0	0	0	0	0	0	0
1.7	0.4	1	10.7	0	0	0	0	0	0	0.3	0	0	4.1	0	1.4	0	0	0	0	5.8	0	0	0	0.2	0	0	0	0	0.6	11.3	0	0	0.9	0	0.6	0	0	0	0	0	0	1.6	0	0	0	0.1	0	0	0.1	0.1	0.7	0	0	0	0	0	0	0.2	0	0	0	0	1.5	0	0.5	0	0	0	0	1.1	0	0	0	0.1	0	7.4	0	0	0	2.4	0	0	0	0	0	0	1.2	0	3.7	0	0	0.1	0	0	1.1	0	0	0	0	0	0	1	0	0	0	0	0	0	3.3	0.1	1.3	1.4	1.7	0	0	0	4.3	0	0.6	0.1	0	0	0	2.5	3.1	0	0	0	0	0	0.5	0	0	17.2	0.6	0.6	0.9	0	0	0.2	0	0	0	0	0	0	0	0	0	0	0	0	0	4	0	0.1	0	0.8	0	0	1	0	0	3.6	0	0	2.8
1.1	0.6	1.6	0	0.2	0	0	0	0	0.5	0.1	0.1	0	0	0	0.1	0	3.7	0	11.3	0	0	0	3.1	0	5.8	0	0	0	0	0	0	0	0	0	0	1	0.1	0	0	0	0	0	4.1	0	0	0	0	0	0	0	1.3	0	0	0	0	1.2	0	0.8	0.5	0	0	0.1	0	0	0.2	0.9	1.7	0	1.4	0	0.2	0	0	0	2.8	0	4	0	0	1.5	2.4	0.1	0	0	0	0	0	0	0	0	0	0	0	0	0	0.9	0	0	0	0	0	0	0	0.3	0	7.4	0	0.6	0.1	0	1.1	0	0	0	0	3.6	0.7	3.3	0	0.6	0	0	0	0	0	0	2.5	1	0	0.4	0	0	0	0	1	0	10.7	0	0	0	0	17.2	0	0	1.4	0.6	0	0	0.6	0.1	0	0	0	0	0	0	0	0	0	0	0	0	0	1.7	0	0	4.3
0	0	0	0	0	0	0	0	0	0	0	0	0	0	0	0	0	0	0	0	0	0	0	0	0	0	0	0	0	0	0	0	0	0	0	0	0	0	0	0	0	0	0	0	0	0	0	13.4	0	0	0	0	0	0	0	0	0	0	0	0	0	0.6	0	0	0.2	0	0.6	0	0	1.6	0	0	0	0	0	0	3.1	0	0	0	0	0	0	0	0	0	0	0	0	0.5	0	4.9	0	0	0	0	0	0	0	0	0	0	0	3.1	0	0.3	0	0.6	0	0	0	0	0	0	0	0	1.7	0	0	0	0	0	0	0	18.2	0	0	0	0	0	0	0	0	0	0	0	2.9	0	0	0	0	0	0	0	0	0.3	0	0	0	0	0	0	1.8	0	0	0	0	0.5	0	0	0	0	0	0	9.5	0	0.3	0
0	0	0	0	0	0	0	3.1	0	0	0	0.6	0	0	9.5	0	0	0	0	0	0	0	0	0	0	0	0	0	0	0	0	0	0	0	0	0	0	0	0	0	0	0	0	0.3	0	0	0	0	0	0	3.1	0	0	0	0	0	0	0	0	0	0	0	0	0.3	0	0	0	0	0	0	1.8	0	0	0	0	0	0	0	0	0.6	0	0	0	0	0	0	0	0	0.5	0	0	0	0	0	0	0	0	0	0	0	0	0	18.2	0	0	0	0	0	0	0	0	0	1.7	0	0	0	0	0	0	0	0	0	0	0	0.5	0	0	0	0	0	1.6	0	0	0	0	0.6	0	0	0	0	0	0	0	0	0	0	0	0	2.9	0	0	0	0.2	0	0	13.4	0	0.3	0	0	0	4.9	0	0	0	0	0	0
0	0	0	0	9.5	0.6	0	0	0	0	0	0	0	0	0	0	0	0	0	0	0	0	0	3.1	0	0	0	0	0	0.3	0	18.2	0	0	0	0.5	0	0	0.3	0	0	0	0	0	0	0	0	0	0	0	0	0	0	0	0	0	0	0	0	0	0	0	0	0	0	0	0	0	0	0	0	0	0	0	0	0	0	0	0	0	0	0	0	0	0	0	0	0.6	4.9	0.3	13.4	1.7	0	0	0	0	0	0	0	3.1	0	0	1.8	0	0.2	0	0	0	0	0	0	0.5	0	0	0	0	0	0	2.9	0	0	0	0	0	0	0	0	0	0	0	0	0	0	0	0	0	0	0	0	0	0	0	0	0	0	0	0	0	0	0	0	0	0	0	1.6	0	0	0.6	0	0	0	0	0	0	0	0	0	0
0	0	0	0	0	0.6	0	0	0	0.1	9.5	0	0	0	0	0	0	0	0	0	0	0	0	0	0	0	0	0	0	0	0.2	0	0	0	0	0	0	0	0.3	0	0	0	0	9.5	0	0	0	0	0	0	0	0	0	0	0	0	1	0	20.1	0	5.8	0	0	0	0	0	0	0	0	21.5	0	0	0	11.8	0	0	0	0	0	0	0	0	0	0	0	0	0	0	0	0.2	0	0	0	0	0.4	0	5	0	0	0	0	0	0	0	0	0.3	0	0	0	0	0.1	0	0	0	0	0	0	0	0	0	0	0	0	4.4	0	0	0	0	0	0	0	0	0	0	0	0	0	0	0	0	0.8	0	0	0	0	0	0	0	0	0	0	0.3	0	0	0	0	0	11	1.8	0	0	0	0	0	0	0	0	0
0	0	0	0.2	2.7	0	0	0	0.1	0	2.6	0	0.1	0	0	9.4	0	0	0.1	54.2	3.3	1	0	0	0	0	0	1.6	4.9	0.4	0.4	1.7	0	0	0	0.2	0	0	0	0	0	1	0	0	0	0	0	0	0	0	0	0.8	0	0	0	13.5	6.2	0	0	0	0	1.6	0	0.1	0	0	0	0.5	0	0	0	0	0.1	0	0	0	0	0	0	0	0	9.6	0.1	1.5	2.4	0.7	0	1.7	0.3	8	0	0	1	0	0	0	0	0	0	0	0	0	0	0.3	0	9.4	0	0	0	0	0	2.6	0	0	0	5.1	0	0	0	0.2	5.5	0	0	0	0	0	0	0	0	0	0	0.1	0	0	1.7	0	0	0.1	0.2	7.7	0.5	0	0	0	0	0	0	1.5	0	0	0	0	0	0	0	1.1	0	0	0	0.3	0	0	0	0	4.2	0	6.7	0
0	0	0	0	0	0.3	0	0	0	0	0	0.1	0	0	0	0	0	0.3	0	0	0	0	0	0	0	0	0	0.8	0	9.5	0	0	0	0	0	0	0	0	0	0	0	4.4	0	0	0	0	0.4	5.8	0	0	0	0	0	0	0.2	0	0	0	0	0	0	1.8	0	0	0	11.8	0	0	0	0	0	0	0	0	0	0	0.6	0	0	1	0	9.5	0	0	0	0	0	0	0	0	0	0	0	0.3	0	0	0	0	11	0	0	0	0.1	0	0	0	0	0	0	0	0.2	0	0	0	0	0	0	0	0	0	0	0	0	0	0	0	0	0	21.5	0	0	0	0	0	0	0	0	0	0	0	0	0	0	0	0	0	5	0	0	0	0	0	0	0	0	0	0	0	0	0	0	0	0	0	0	0	20.1	0
0.2	0	0	0	0	0	0	0	0	0	0	0	0	0	0	0	0	0	0	0	0	0	0	0	0.1	0	0	0	3.8	0	0	0	0	0	0	0	0	0	0	0	0	0	0	0	0	0	0	0	2	0	1	0	0	0	0	0.1	0	0.1	0	0	5.5	0	0	0	0	0	1.8	0	0	0	0	0	0	3.2	0	0	0.4	0	0	0	0	0	0	0	0	0	0	0	0	0	0	0	0	0	0	0	0	0	0	0	0	0	0	0	0	3.4	0	0	0	0	0	0.2	0	0	0	0	0	0	0	0	0	0.1	0	0	0	0	0	0	0	0	0	0	0.1	6.2	0	0	0.1	0	9.7	0	0	0	0	0	0	2.7	0	0	0	0	0	0	1.1	0	0	0	0	0	0	0	0	0	0	0	0	0	0	0
0	0	0	0	0	0	0	0	0	0	0	0	0	0	0	0	0	0	0.1	0.2	0	0	0	0	3.4	0.4	0	0	0	0	0	0	0	0	0	1.8	0	0	0	0	0	0	0	1	0	0	0	0	0	0	0	0	0	0	0	0	0	0	0	0	0	0.1	0	0	0	0	0	0	0	0	0	0	0.1	0	2.7	3.8	0	0	0	0	0	0	0	6.2	0	0	0	0	0	0	0	0.2	0	0	1.1	0	5.5	0	0	0	0	0	0	0	0.1	0	0	0	0	0	0	0	0	0	0	0	0	0	0	0	0	0	0	0	0	0	0	0	0	2	0	0	0	0	0	0	0	0	0	0	0	0	0	0	0	0	0	0.1	3.2	0	0	0	0	0	0	0	9.7	0.1	0	0	0	0	0	0	0	0	0	0
0	0	0	0	0	0	0	2.7	0	0	0	0	0	0.1	0	0	0	0	0	0	0	0	0	0	0.4	0	0	0	0	0	0	9.7	0	0	0	0	0	0	0.2	0	0	0	0	0.1	0	0	0	0	0	0	0	0	0	0	1	0	0	0	0	0	1.8	0	0	0	0	0	0	3.4	0	0	0	0	0	0	0	0	0	0	0	0	0	0	0	0	0	6.2	0	0	0	0	0	0	0	0	0	0	0	0	0	0	0	0	0	0	2	0	0	0	0	0	0	0	0	0	1.1	0.1	0	0	0.1	0	0	0	3.2	0.2	0	5.5	0	0	0.1	0	0	0	0	0	0	0	0	0	0	0	0	0	0.1	0	0	0	0	0	0	0	0	0	0	0	0	0	0	0	0	0	0	0	0	0	3.8	0	0	0
0	0	0	0	0	0	13.4	0	0	0	0	0	0	0	0	0	0	0	0	0	0	0	0	0	0	0	0	0	0	0.3	0	0	0	0	0	0	0	0	0	0.2	0	0	0	0	0	0	0	0.6	0	0	0	0	0	0	0	0	0	0	0	0	0	0	0	0	0	0	9.5	0	0	0	0	0	0	0	0	0	0	0	0	0	0	0	0	0	0.5	0	0	0	0	1.7	0	0.6	0	0	0	0	0	0	0	0	0	0	0	0	0	0	0	0	0	0	0	0	0	0	0	0	0	0.3	0	3.1	0	0	0	0	0	0	3.1	0	0	0	0	0	0	0	0	0	0	0	0	0	2.9	0	18.2	0	0	0	4.9	0	0	0	0	1.8	0	0	0	1.6	0	0	0.6	0	0	0	0	0.5	0	0	0.3	0
0	0	0	0	0	0	0	0	0	0	0	0	0	0	0	0	0	0	0	4.9	0	0.3	0	0	0	0	1.7	0	1.8	0	0	0	3.1	0	0	0	0	0	0	0	0	0	0	0	0	0	0	0	0.3	0	0	0	0	0	0	0	0	18.2	0	0	0	0	0	0	0	0	0	0	0	0	0	0	0	0	0	0	0	0	0	0	0	0	0	0	0.5	0	0	0	1.6	0	0	0	0	0	0	0	0	0	0	0	0	0	0	0	0.6	0	0	0	0	0	2.9	0	0	0	13.4	0	0	0	0	0	0	0	0	0	0	9.5	0	0	0	0	0.5	0	0	0	0	0	0	0	3.1	0	0	0	0	0	0.3	0	0	0	0.2	0	0	0	0.6	0	0	0	0	0	0	0	0	0	0	0.6	0	0	0	0
2.7	0	0	3.8	0	0	0	0	0	0	0	0	0	0	0	6.2	0	0	0	0	0	0	0	0	0	0	0	0	0	0	0	0	0	0	0	0	0	0	0	0	0	0.1	0	0	0	0	0	0	0	0	0	0	0	1.1	0	0	0	0	0	0	1.8	0	0	0	0	3.2	0	0	0	0	0	0	0	0	0	1	0	0	0	0.4	0	0	0	0	0	5.5	0	0	0	0	0.2	0	0	0	0	0	0	3.4	0	0	0	0	0	0	0	0	0	0	0	0	0.1	0	0.1	0	0	0.1	0	0	0	0	0	0	9.7	0	0	0	0	0.1	0	0	0	0	0	0.2	0	0	0.1	0	0	2	0	0	0	0	0	0	0	0	0	0	0	0	0	0	0	0	0	0	0	0	0	0	0	0	0	0	0	0
0	0	0	0	0	0	0	0	3.8	0.1	0	0	0.1	0	0	0	0	0	0	0	0	0	0	0	0	0	0	0	0	0	0	0	0	5.5	0	0	0	0	0.1	0	0	0	0	0	0	0.1	2	0	0	0	9.7	0	3.2	0	0	0.2	0	0	0	0	0	0	0	0	0	0	0	0	0	0.4	0	0	0	0	0	0	0	0	3.4	0	0	0.1	0	0	0	0	0	0	0	0	0	0	2.7	0	0	0	6.2	0	0	0	0	0	0	1	0	0	0	0	0	0	0	0	0	0	0	1.8	0.2	0	0	0	0	0	0	0	0	0	0	0	0	0	0	0	0	0	1.1	0	0	0	0	0	0	0	0	0	0	0	0	0	0	0	0	0	0	0	0	0	0	0	0	0	0	0.1	0	0	0	0	0	0
0	0	0	0	0	0	0	0	0	0	0	0	0	0	0	0	0	0	0	0.3	0	0	0	0.5	18.2	0	0	0.6	0	0	0	0	0	0	0	0	0	0	0	0	0	0	0	0	0	0	0	0	0	0	0	0	0	0	0	0	0	0	0	0	0	0.2	0	0	0.6	0	0	0	0	0	0	0	0	0	0	0	3.1	0	0	0	0	0.3	0	0	0	0	0	0	0	0	0	0	0	0	0	1.6	13.4	0	0	0	1.7	0	0	0	0	0	0	0	0	0	0	0	0	3.1	0	0	0	0	0	0	0	0	1.8	0	0	0	9.5	0	0.5	0	0	0	0.6	0	0	0	0	0	0	0	0	0	0	0	0	0	0	0	0	4.9	0	0	0	0	0	0	0	0	0	0	0.3	0	0	0	0	0	2.9	0
2.9	0	0	0	0.3	0	0	0	0	0	0	0	0	0	0	0	0	0	0	0	0	0	0	13.4	0.3	0	0	0	0	0	0	0	0	0	0	0	0	0	0	0	0	0	0.6	0	0	0	0	0	0	0	0	1.8	0	0.5	0.3	0.6	0	0	4.9	0	0	0	0	0	0	0	0	0	0	0	0	0	9.5	0	0	0	0	0	1.7	0	0	0	0	0	0	0.6	0	0	0	0	0	3.1	0	0	0	0	0	0	1.6	0	0	0	0	0	0.2	0	0	0	0	0	0	0	0	0	0	0	0	0	0	0	0	0	0	0	0	0	3.1	0	0	0	0	0	0	0	0	0	0	0	0	0	0	0	0	0	0	18.2	0	0	0	0.5	0	0	0	0	0	0	0	0	0	0	0	0	0	0	0	0	0	0
0	0	0	0	0	0	0	0	0.1	0	0	0	0	0	0	0	0	0	0	0	0	0	0	0	0	0	0	0	0	0	0	0	0	0	0	0	0	0	0	0	0	0	0	0	0	0	9.7	0	0	0	0	0	0	0	0	0	0	0	0	1.1	0	0	0	0	0	0	0	0	0	0	0	0	0	0.1	0	0	0.1	0	0	0	0	3.4	0	0	0	0	0	0	0	0	0	0	0	0	0	0	0	0	0	0	0	2.7	0	0.1	0	0	0	0	0	0	3.8	0	0	0	0	0	5.5	1.8	0	0	0	0	0.4	0	0	3.2	0	0	0	0	0	0	0	0	0	0	0	6.2	0	0	0	0.1	0.2	0	0	0	0	0	0	0	0.1	0	0	0	0	0	0	0	0	0	0	0	0.2	0	1	2	0	0
0	0	0	0	0	0	0	3.1	0	0	0	0	0	0.2	1.8	18.2	0	0	0.6	0	0	0	0	0	0.6	0	0	0.5	0	0	0	0	0	0	0	0	0	0	0	0	0	0	0	0	0	0	0	0	0	0	0	0	0	0	0	0	0	0	0	0	0	0	0	0	0	0.3	0	0	0	0	0	0	0	0	0	0	0	0	13.4	0	0	0	0	1.7	4.9	0	0	2.9	0	0	0.5	0	0	0	0	0	0	0.3	0	0	0	0	0	0	0	0	0	0	0	0	0	0	0	0	0	0.3	0	0	0	0	0	0	0	0	9.5	0	0	0	0	0	0	0	0	0	0	0	0	0.6	0	0	0	0	0	0	0	0	0	0	0	0	0	0	0	0	0	0	0	0	0	0	0	3.1	0	0	0	1.6	0	0
0	0	0	0	0	0	0	0	0	0	0	0	0	0	0	0	0	0	0	0.5	0	0	0	0	0	0	0.6	2.9	0	0	0	0	0.5	0	0	0	0	0	0	0	0	0	0	0	0	0	0	0	0	0	1.7	0	0	0	0.3	0	0.3	0.3	0	0	0	3.1	0	0	0	0	0.6	0	0	0	0	0	0	0	0	0	0	9.5	0	0	0	0	0	18.2	0	0	0	0	0	0	0	0	0	0	0	0.6	0	0	0	0	0	0	0	0	0	0	0	0	0	0	0	0.2	0	0	13.4	0	0	0	0	0	0	0	0	0	0	0	0	0	0	0	0	0	0	0	0	0	0	0	0	4.9	0	0	0	3.1	0	0	0	0	0	0	0	1.8	0	0	0	0	0	0	0	0	0	1.6	0	0	0	0	0	0
0	0	0	0	0	0	0	0	0	0	0	0	0	0	0.5	0	0	0.3	18.2	0	0	0	0	0	0	0	0	0	0	0	0	0	0.2	0	0	0	0	0	0.6	0	0	0	0	0	0	0	0	0	0	0	0	0	0	0	0	1.6	0	0	0.5	0	0	0	0	0	0	0	0	0	9.5	0	0.6	0	0	0	0	3.1	0	0	0	0	0	0	0	3.1	0	0	0	0	0	0	0	0	0	0	0	13.4	0	0	0	0	0	0	0	0	0	0	0	0	0	0	0	1.8	0	0	0.6	0	0	0	0	0	0	0	0	0	0	0	0	0	0	0	4.9	0	0	0	0	0	0	0	0	0	0	2.9	0	0	0	0	0.3	0	0	0.3	0	0	0	0	0	0	0	0	0	0	0	0	0	0	0	0	0	1.7
0	0	0	0	0	0	0	0	0	0	0	0	0	0	4.9	3.1	0	0	0	0	0	0	0.6	0	0	0	0	0	0	0	0	0	0	0	0	0	0	0	0.2	0	0	18.2	0	0	0	0	0	0	0	0	0	0	0	0	9.5	0	0	1.7	0	0	0	0	0	0	0	0	0	0	0	0	0	0	0	0	0	0	0	0	0	0	0	0	0	0	0	0	0	0	0	0	0	0	0	0	0	0	0	0	0	0	0	0	0	0	0	3.1	0.3	0	0	13.4	0	0	0	0	0	0	1.6	0.3	0	0	0	1.8	0	0	0	0	0	0	0	0.5	0	0	0	0	0	0	0	0	0	0	0.3	0.6	0	0	0	0.6	0	0	0.5	0	0	0	0	2.9	0	0	0	0	0	0	0	0	0	0	0	0	0	0
0	0	0	0	0	0	0	0	0	0	0	0	0	0	0	0	0	0	0	3.1	0	0	0	0	0	0	13.4	0	0.6	0	0.3	0	0	1.8	0.3	0	0	0	0	1.6	0	0	0	0	0	0	0	3.1	0	0	0	0	0	0	0	0.5	0	0	0	0	0	0	0	0	0	0	0	0	0	0	0	0	0	0	0	0	0	0	0	0	0	0	0	0	0	0	0	0	0	0	0	0	0.5	0	0	0	0	1.7	2.9	0	0	0	0	0	0	0	0	0	0.6	0	0	0	0	0	0	0	0.3	0.6	0	0	0	0	0	0	0	0	0	0	0	0	0	0	0	0	0	0	18.2	0	0	0	0	0	0	0	4.9	0	0	0	0	0	0	0	9.5	0	0	0	0	0	0	0.2	0	0	0	0	0	0	0	0
0	0.3	0	0	0.6	9.5	0	0	0	0	0	0	18.2	0.5	0	0	0	0	0	0	0	0	0	0	0	0	0	0	0	0	0	0	0	0	0	0	0	0	0	0	0.2	0	0	0	0	0	0.5	0	0.3	0	0	0	0.3	0	0	0	0	0	0	0	0	0	0.6	0	0	0	0	4.9	0	0	0	0	0	0	0	0	0	0	0	0	0	3.1	3.1	0	0	0	0	0	0	0	0	0	0	0	0	1.7	0	0	0	0	0	0	0	0	0	0	2.9	0	0	13.4	0	0	0	1.6	0	0	0	0	0	0	0	0	0	0	0	0	0	0	0	0	0	0	0	0	0	0	0	0	0	0	0	0	0	0	0	0	0	0	0	0	0	0	0	0	0	0.6	0	0	0	0	0	0	0	0	0	0	0	1.8
0	0	0	0.1	0	0	0	3.2	3.4	0	0.1	0	0	0	0	0	0	0.1	0	0	0	0	0	0	0	0	0	0	3.8	0	0	0	0	0	5.5	0	0	0	0	0	0	0	0	0	1	0	0	0	0	0	0	0	0	0	0	0	0	0	0	0	0	0	0	0	0	0	0	1.8	0	0	0	0	0	0	0	0	0	0	0	0	0	0	6.2	0	0	0	0	0	0	0	0	0	0	0.1	0.4	0	0	9.7	0	0	0	0	0	0	0.1	0	0	0	0	0.2	0	0	0	0	0	0	0	0	0	0	0	0	0	0.2	0	0	0	0	0	0	0	0	0	0	0	0	0	0	0	1.1	0	0	0	0	0	2.7	0	0	0	0	0	0	0	0	0	0	0	0	0.1	0	0	0	0	0	0	0	2	0
0	54.2	0	2.6	0	0	7.7	0	0	0	0	9.4	0.8	0	0	0.1	0	0	0	0	0	0.1	0	0	6.7	0	0.1	0.2	0	0.1	0.1	0	0	0	0	2.4	0	5.1	9.6	0	0	0	0	2.6	1	0	0	0	0	0	0	0.1	0	0	4.2	0	0.3	0	0	0.5	1.5	0	0	13.5	0	0.4	6.2	0	0	0	9.4	1.1	0.4	0	1.5	0	0	0	2.7	0	0	1.7	0	4.9	0	0	8	0	1.6	0	0	0	0	0	0	0	0	5.5	0	0	0	0.3	0	0	0.3	0	0.2	0	0.2	0	0	1	0	0	0	0	0	0	0	0	0.5	0	0	0	0	0	0	0	3.3	0	1.7	0	0.1	0	0.7	0	1.7	0	0	0	0	0	0	0	0.2	0	0	0	1.6	0	0	0	0	0	0	0	0	1	0	0	0	0.1	0	0	0	0	0	0
0	0	0	0	0	0	0	0	0	0	0	1.6	0	0	0	0	0	0	18.2	0	0	0	0	0	0	0	0	1.8	0.3	0	0	0	0	0	0	0	0	0	0	0	0	0	0	0	0	0	0	0	0	0	0	0	0	0	0	0	0	9.5	0	0	0.2	0	0	0	0	0	0	0	0	0	4.9	0	0	0	0	0	1.7	0	0	0	0	0	0	0	0	0	3.1	0	0	0	0	0	0	0.5	0	0	0	2.9	0	0	13.4	0	0.6	0	0.3	0	0	0	0.6	0	0.6	0	0	0.5	0	0	0	0	0	0	0	0	0	0	0	0	0	0	0	0	0	0	0	3.1	0	0	0	0	0	0	0	0	0	0	0	0	0	0	0	0	0	0	0	0	0.3	0	0	0	0	0	0	0	0	0	0	0	0	0
0	0	0	0	0	0	0	0	9.7	0	0	0	0	0	0	0	0	0	0	0	0	0	0	0	0	0	0	0	0	0	0	0	0	0	0	0	0	0	0	0	0	0	0.2	0	0	0	0	0	0	0	0	0	0	0	0	0	0	0	1	0	0	0	0	0	0	0	0	3.4	0	0	0	2	0	0	0	0	0	3.2	0	0	0	0	0	0	0.1	0	0	0	0	0	0	0	0	0.1	0	0	0	0	0	0	0	0	0	0	0	3.8	0	0	0	0	0.1	0	0	0.2	0	0	0	0	0	0	0	0	0	5.5	0	0	0	0.4	0	0	0	0.1	0	0	0	0	1.1	0	0	0	0.1	0	0	0	0	0	1.8	0	0	0	6.2	0	0	0	0	0	0	0	0.1	0	0	0	0	2.7	0	0	0	0
0	0	0.6	0	0	0	0	0	0	0	0	0	0	0	0	0	0	0	2.9	0	0	0	0	0	0	0	0	0	0	0	0	0	0	13.4	0	18.2	0	0.3	0	0	0	0	9.5	0	4.9	0	0	0	0	0	0	0	0	0.2	0	0	0	0	0	0	0	0	0	0	0	0.6	0	0	0	0	0	0	0	0	0	0	0	0	0	0	0.6	0	0	0	0	0	0	0	0	0.3	0	0	0	0	3.1	0	0	0	0	0	0	0	0.3	0	1.6	0	0	0	0	0	1.7	0	0	0	0	0	0	0	0	0	0	0	0	0	0	0	3.1	0	0	0	0	0	0	0.5	0	0	0	0	0	0	0	0	0	0	0	0	0	0	0	0	0	0	0	0	0	0	0	1.8	0	0	0	0	0	0	0	0	0.5	0
0	0	0	0	0	0	0	0	0	0	0	0	0	0	0	0	0	0	0	0	0	0.5	0	0	0.6	0	0	1.6	0	0	0	0	0	0	0	0	0	0	0	0	0	0	0	0	4.9	0	1.7	2.9	0	0	0	0	0	0	0	0	0	0	0	0	0	0	0	0.6	0	0	0	0	0	0	0	0	0	0	3.1	0	0	0	0	0	0	0	0	0	0	0	0	0	0	0	18.2	0	0	0	0	0.5	0	0	0.3	0	0	0	0	0	0	0	0	0	0	0	0	0	0	0	0	0	0	0	0.3	0	0.3	0	0	0	0	0	0	0	0	0	0	0	0	0.2	0	0	0	0	0	3.1	9.5	0	0	13.4	0	0	0	0	0.6	0	0	0	0	0	0	0	0	0	0	0	0	0	0	0	1.8	0	0	0
0.2	0	0	0	0	0	0	0	0	0	0	0	0.1	0	0	0	0	0	0	0	0	0	0	0.1	0	0	0	0	0.1	0	0	0	0	3.4	0	0	1	0	0	0	0	0	0	0	0	0	0	0	0	0	0	0	0	0	0	0	0	0	0	0	0.1	0	0	0	0	0	0	0	0	0	0	0	0	0	0	0	0	0	0	0	0	0	0	6.2	0	0	0	0	0	0	0	0	0	0	0	0	0	3.2	0	5.5	0	0	0	0	0	0	0	3.8	0.1	0	0	0	0	0	0	0	0	0	2	0	0	0	0	0	0.1	1.1	0	0	1.8	0	0	0	0	0	0	0	0	0	0	0	0	0	0	0	0	0	0	0	0	0	0	0	0.2	0.4	0	0	0	9.7	0	2.7	0	0	0	0	0	0	0	0
0	0	0	0	0	0	6.2	0.1	8	0.1	0	0	1	2.6	0	1.7	0	0	1.1	0	0	0	0.3	1.5	0	0.2	0.1	0	0	1.7	0	0	0	0	0	0	1.6	0	0	0	0	0.8	0	0	0	9.4	7.7	9.6	0	0	5.1	1	0.3	0	0	0	0	0.4	0.2	0	0	0	0	1	0	0	13.5	0	1.5	0	0	0	0	0	0	0.2	0	0	2.7	0.4	0.2	0	0	0	0	0	0	0	0	0	0	0	0	0	1.7	0	0	0	0	0	0	0	0	0	0	0	0	0	0	0	0	2.6	0.3	0	0	1.6	0.1	0	0	0	0	0	0	0	0	0	0	6.7	0	0	3.3	0	0	0	0	0	0	0	0.1	0	0.5	0	0	0	0.1	0.7	0	0	0	54.2	9.4	0	0	0	0	0	0	0.1	0.1	0	0.5	4.2	5.5	0	2.4	0	4.9	0
0	0.3	1.6	0	0	0.1	0	5.5	0	0	2.6	0.1	0	0	0	0	0	0.5	0	0	1.5	0	54.2	0	9.6	5.1	0	0	0	0	0	0	0	0	1.7	4.9	0.3	2.7	0	0	1.1	0	0	0	1	0	0.2	0.1	0	1	0	0	2.6	0	0	0.1	0.3	0.5	0	0	0	0	0	0	9.4	0.4	0	0	0	0	0	0	0	0	0	0	0	0	0	0	0	0	0	0	0	0	0.2	0	0	0	3.3	1.7	6.2	0	8	9.4	0	0	0.1	0	0	0	7.7	0	0	0	0	0	0	0.1	0	0	0	0	0	0	0	0	0.2	0	0	0	0	0.4	0	0	0	0.1	0	0	1.5	0.8	0	1	0.7	0	0	0	0	2.4	0	0	0	0	13.5	0	0.2	0	0	4.2	1.6	0	0	0	0	0.1	0	0	0	0	0	0	1.7	0	0	6.7	0	0
0	0	0	0	0	0	0.5	0.8	9.6	0	0	0	0	0	0	0	1.7	1.7	0	0	0.7	0	6.7	0	0	0	6.2	0.4	0.1	0	0	0	0	0	0	0	0	2.6	0	0	0.3	0.1	9.4	0	5.5	0	0.1	0.2	0	13.5	0	0	0	0	0	0	2.4	0.1	0	1.6	0	0	0	4.9	0	0.2	0	0	0	0.4	0	3.3	0	0	0	0	0	5.1	0	8	0	0	0.1	4.2	0	0	0	0	7.7	0	0	0	0	0	0	0	0	0.2	0	1.5	0.3	0	0	0	0	0	0	0.5	0	0	0	0.3	0	0.2	2.7	0	0	1.7	0	0	0	1	9.4	0	0	2.6	1	1.1	0	0	0	0	1	0	0	0	0	0	0	54.2	0	0	0	1.5	0	0	0	0	0	0	1.6	0	0	0	0	0	0	0	0	0	0	0.1	0.1	0	0.1	0	0	0
0.1	0.3	0	0	1.5	0	0	0	0	0.2	0	0	13.5	0	0.1	0	0	0	0	0	0	0	0	0	9.4	0	0	0	0	0	0	0	0.2	0	1.7	0	0	0	0	0	0	0	0	0	0.1	0	0	0	0	1.1	1	0	0	0	0	0	0	2.4	0	0.7	1.6	0	6.2	0.4	0.2	0	0	9.6	0	0	0.1	6.7	0	0	0	0	0	0	0	0.2	0	0	0	0	0	0.3	0	0	2.6	0	5.5	0	0.4	0	0	0	0	0	0	2.6	0	0	0	0	0	0	0	0.1	0	0	0.1	0	0	0	0	1	0	0	0	0	0	0	1.5	1.6	0	0	7.7	0	4.2	0.8	0	8	0.5	0	0	4.9	0	0.1	0	2.7	1.7	0	0	0	54.2	0	0	0.5	1	1.7	9.4	0	0	0	0	0	0	0.3	0	0	0.1	3.3	0	0	0	0	5.1	0
0	4.9	0	0	0	0	0	0	0.2	0	0	0	0.3	1.7	0	0	0.3	0	0	9.4	3.3	0	0	0	0	0	0	0	0	0	0	0	0.1	0	0	0.1	0.8	0.2	0	0	0	0	0	9.4	0.1	9.6	0	8	0	1	0	0	0	0.1	0	0	6.7	0	0	0	0	0	0	0	0	0	0	0.1	0	0	0	6.2	0	0	0	0	0	1.5	0	0	0	2.6	0	0	0	0	0	0	1.1	0	0.3	0	0	0	0	1.6	0	0	0	0.2	0	0	0	0	0	0	7.7	0	0	2.6	1.7	0	0	0	0	0	0.4	0	0	54.2	0.1	1.7	0	0	0	1.5	0.7	1	2.4	0	0	0	0.1	0	0.5	0	0	0	0	0	0	0	0	0	0	0	5.1	5.5	0.4	0	0.1	0	0	0	13.5	0.5	1	1.6	4.2	0	0	0	0	0.2	2.7	0	0	0
0	2.7	0	0	0	0	0	0	3.4	0	0	0	0	0	0	0	0	0	0	0	0	0	0	0	0	0	0	0	0	0	0	0	0.1	0	0	0	0	0	9.7	0	0	0	0	0	0	0	0	0	0	0	0	0	0	0.2	0	0	0	0	3.8	0	0	0	0	0	0	0	0	0	0	0	0	0	0	0.1	0	1.8	5.5	0	0	0	0	0	0	0	2	0	0	0	0	0	0	0	0	0	0	0	0	0	0	0	0	0	1	0	0	0	0	1.1	0	0	0	0	0.2	0	0	0	0	0	0	0	0	0	0	0	0	3.2	0	0	0	0	0	0	0.4	0.1	0	0	0.1	0	0.1	0	0	0	0	0	0	0	0.1	0	0	0	0	0	0	0	0	0	0	6.2	0	0	0	0	0	0	0	0	0	0
0	0	0	0	1.8	0	0	0	0	0.3	0	0	1.6	0	0	0	0	0	0	2.9	0	0	0	0	0	0	0	4.9	0	0	0	0	0	0	0.5	0	0	0	0	0	0	0	0.6	0	0	0	0	0	0	0	0	0	0	0	0	0	0	0	0	0	0.3	0	0	0	0	0	0	0.6	9.5	0	0	0	0	0	0	0	0	0	0	0	0	0	0	0	0	0	0	0	0	0	0	0	0	0	0	0	0	0	0	0	0	0	0	0	3.1	0	0	0	0	0	0	0	0	0.3	0	0	0	0	0	0	18.2	0	0	0.5	0	0	0	0	13.4	0	0	0	1.7	0	0	0	0	0.2	0	0	0	0	0	0	0	0	0	0	0	0	0	0	3.1	0	0	0	0.6	0	0	0	0	0	0	0	0	0	0	0
0	0	0	0	0	0	0	0	0	2.9	0	0	0	0	0	0	0	0	0	0	0	0	0	0	0.5	1.6	0	0	0	0	0	0	0	0	0	0	0	0	1.7	0	0	0	0	0	0	0	0	0	0	0	0	0	0	0	0	0.3	0	0	0	0	0	0	0	0.6	0	0	0	0	0	0	0	0	0	0	0	0	0	0	0	0	0	0	0	0	0	0	0	0	13.4	0	18.2	0	0	0	0.2	0	1.8	0	0	0	0	0	0	0	0	0	0	0	0	0	0	0	0.3	0	0	0	0	0	9.5	0	0	0	0	0	0	0	0	0.6	0	0	0	0	0	0	0	3.1	0	0	0	0.6	0	0	0	0	0	0	0.5	0	0	0	0	0	0	0	0	0	4.9	0	0	0	0	0.3	0	3.1	0	0	0	0
0	0	0.3	0	0	0	0	0	0	0	0	0	0	0	0	0	0	0	0	0	0	0	0	0	0	0	0	0	0	0	0	0	0	1.7	0	0	0	0	0	0	0	0	0	3.1	0	0	0	0	0	0	0	0	0	0	0	0	1.6	0	0	0	0	0	0	0	0	0	0	0	0	0	0	4.9	0	0.2	18.2	0	2.9	0	0	0.6	0.6	0	0	0	0	0	0	0	0	0	0	0	0	0	0	0	0	0	0	0	0.3	1.8	0	0	0	0	0	0	0	0	0	0	0	0	0	0.3	0.5	0	0	0	0	0	13.4	0	9.5	0	0	0	0	0	0	0	3.1	0.5	0	0	0	0	0	0	0	0	0	0	0	0	0	0	0	0	0	0	0	0	0	0	0	0	0	0	0	0	0.6	0	0	0	0	0
0	0	0	0	0	0	0	0	0	0	0	0	0	0	0	3.2	0	0	0	0	0	0	0	0	0	0	0	0	1.8	0	0	0	0	0	0	0	0	0	0.1	0	0	0	0	0	0	0	0	0	0	0	0	0	0	0	0	0	0	0	0	6.2	0	0	0	0	0	0	0.1	0.2	0	0	0	0	0	0	0	0	0	0	0	0	0	0	0	3.4	0	0	0.1	0	0	0	0	0	0	0	0	0	0.1	0	0	0	0	0	0	0	0	0	3.8	1	0	0	0	0.1	0	0	0	0	0	0	0	0	0	0	0	0	0	0	0	0	0	0.4	0	0	0	9.7	0	0	0	2.7	0	0	0	0.2	0	0	0	0	0	0	0	0	2	0	0	5.5	0	0	0	0	0	0	0	0	1.1	0	0	0	0	0.1
0	0	0	0	0	0	0	0	0	0	0	0	0	0	0	0	0	0	0	4.4	0	0	0	0.8	0	0	0	0	0	0	20.1	9.5	0	0	0	0	0	0	0	0	0	0.3	1	0	21.5	0	0	0	0	0	0	0	0	0.1	0	1.8	0	0	0	0	0	5.8	0	0	0	0	0	0	0	0.2	0	0	0	0	0	0	11	0.2	0	0	0	0.6	0	0	0	0	0	0	0	0	0	0	0	0	0	0	0	0	0	0	0	0	11.8	0.3	0	0.1	0	0.3	0	0	0	0	0	0	0	0	0	0	0	0	0	0	0	0	0	0	0	0	0	0	0	0	0	0	0	0	0	0	0	0	0	9.5	0	0	0	0	0	0	0	0	0	5	0	0	0	0	0	0	0	0	0	0	0	0	0.4	0	0	0
0	0	0	0	11	0	0	1.8	0	5	0	0	0	0	0	0	0	0.5	0	0	3.5	0	0	0	0	0	0	0	0	0	0	0	0	0.2	0	0	0	0	0	0	0	0	5.8	4.2	0	0.1	0	0	0	0	0	0	0	0	0	0.6	11.8	0	0	0	0	0	0	9.5	0	0	0	0.3	0	0	0	0	0	0	0	0	0	0.2	0	0	0	0	0	0	0	0	0	11.2	0	21.5	0	0	0	0	0	0	0	0	0	0	0	0	0	0	0	0	0	0	0	0	20.1	0	0	0	0	4.4	0	0	0.8	0.4	0	0	0	0	0	0	0.3	0	0	0.3	0	0	0	0	0	0	0	0	0	0	0	9.5	0	0	0	0	0	0	0	0	0	0	0	0	0	0	0	0	0	0	0	0	0	0	0	0.1	0	0
0	1.2	8.4	0.7	0	0	0.4	1.5	1.4	0	1.2	0.1	0	2.3	0	2.8	1.1	0	3	0.3	0	0	0	0	0	0.3	0	0.6	0	0	0	0	0	0	0	0	0.8	0	0	0	1.6	0	0.5	0	0	1.2	0	0.1	0	0	0	0	0.3	0.1	0	1.2	0.9	0	0	0	0	7.9	0	1.8	1.7	0.1	0	0	0.2	0	0	0	0	0	0	0	1.9	0	0	0.8	0	0	0.1	1.7	0	0	0	0	0.3	0	11.2	0	0.3	1.9	0	0	5.9	0	0	0	0	0	0	0	0	0	0	0	3.2	0	2	14.2	0	0	0	0	0	0.1	3.6	0	0	0.5	0.5	0.1	0	0	0	0	0.3	0.5	0	0	1.3	0	3.2	0	0	0	0	0.2	0	0	0	5	0	0	0	0	0	0	0	0.1	0.4	0	0	0	0.5	0.1	0	0	0	1.4	0	0	5.2	0	0.9	0
3.1	1.7	0	0	0	0	0	0	0	0	1.5	0	0.5	0	1.6	0	0	0	0	0	0	0.1	0	0	0	0	4	0	7.4	2.5	0	0	0	0	1.1	0	0	0	0	0	0	0	0	0.6	0	0	1.3	0	1.7	0	0.1	0	1	0	3.3	0	0	0	0.8	0	0	0.7	0	0.6	0	0	0.4	0	0	21.2	0	0.5	0	3.6	0	0	0	0	0	0.2	0	0	0	0	0	1.2	0	0	0	0	1.4	0	0	0	0	0	0.6	0	4.3	0	0.9	0	1	0	0	4.1	1.3	0	0	0.1	0	0	0	0	0	0.3	0	3.7	0.2	0	0.9	0	0.1	0	0	0	0	5.8	0	0	0	0	0	0	0	0	1.4	0	0.6	1.1	2.4	0	0	0	0.1	0.1	0	0	1	0.1	0	0	11.3	0.8	0	2.8	0	17.2	0	0	0.1	0	0.4	0	0	10.7	0	0
0	0	0.6	0	0	0	1.7	0	0	0	0	0.3	0	0	0	0	0	0	0	0	0	0	0	18.9	0	0	26.2	0.5	0	1.6	0	0	0	0	0	0	0	0	0	0	0	0	0	0	3.1	0.5	0	0	0	0	0	0	0.3	0	0	0	0	0	0	0	0	0	0	0	0	0	0	0	0	0	0	2.9	0	0	0	0	0	0	18.2	0	3.1	0	0	0	13.4	0	0	0	0	0	0	0	0	0	0	0	0	0	18.3	0	0	0	0	0	0	0	0.6	0	0	0	9.5	0	0	0	0	0	0	0	0	0	0	0	0	0	0	0	4.9	0	0	0	0	0.2	0	0	0	0	0	0	0	0	0	0	0	1.8	0	0	0	0	0	0.3	0	0	0	0	0	0	0	0	0	0	0	0	0	0	0.6	0	0	0
0	0	0	0	0	0	0	0.6	0	0	0	0	0	0	0	0	0	0	0	0	0	0.6	0	0	0.6	0	0	0	0	0	0	0	0	0.3	0	0	0	0	0	0	0	0	0	0	0	0	0	0	0	0	0	0	0	0	0	0	0	0	0	18.2	0	0	0	0	0	0	0	0	0	0	0	0	0	0	0	0	0	0	0	0	0	1.6	0	0	0	0	0	0	3.1	26.2	0	0	0	2.9	0	0	0	0	0	0	0	0	0	0	0	0	0	0	0	0.2	0	0	0	0	0	18.3	0	0	0	0	0	0	0	0	0.3	13.4	0	0	0	0.3	0	0	0	0	0	0	0	0	0	0	4.9	0	0	0	0	3.1	0	0	0	0	18.9	0	0	0	0	0	1.8	0.5	9.5	0	0	0	1.7	0	0	0	0	0.5
0	0	0	0	0	0	0	1.7	0	18.3	0	0	0	0	0	0	0	0	0	0.6	0	0	0	0	0	0	0	0	18.2	0	0	0	0	18.9	0	0	0	0	26.2	0	0	0	0	0	0	0	0.5	0	0	0	0	0	0	0	0	0	0	0	0	0	0	0	0	0	0	0	0	0	0	0	13.4	0.3	0	0	0.5	0	0.3	0	0	0	0	0	0	0	0	0	0	0	0	0	0	0	0	0	0	0	0	0	1.8	0	0.6	4.9	0	0	0	0	0	0	0	0	0	0	0	0	0	9.5	0	0	0	0	0	0	0	0	0	0	0	0	0	0	0	0.6	0	0	0	3.1	0	0	0	0	0	0	0	0	0	0	0.2	0	0	2.9	0	0	0	0	0	0	0	0	0	0	0	0	3.1	0	1.6	0	0.3	0
0	0	0	0	0	0	0	0	0	0	0	0	0	0.6	0.2	0	0	0	0	0	0	0	0	0	0	0	0	0	0	0	0	0	0	0	0	0.3	0	0.5	0	0	0	0	0	0	0	0	0	0	0	0	0	0	0	0	0	0	4.9	0	0	13.4	0	0	0	0	3.1	0	0	0	0	0.6	0	0	0	0	0	0	0	0	0	0	0	0	0	0	1.7	0	0	0	0	0	18.9	0	1.8	0	0	0	0	0	0	0	0	0	0	0	0	0	0	26.2	0	0	0	0	0	0	0	0	0	0	0	18.3	0	0	0	0	18.2	0	0	0.6	0	0	3.1	0	0	0	0	0.3	0	0	0	0	0	2.9	0	1.6	0	0	0	0	0	0	0	0	0	0	0	0	0.3	0	0	9.5	0	0.5	0	0	0	0	0	0
0	0	0	0	0	0	0	0	0	0	0	0	0.3	26.2	0	0	0	0	0	0	0	0	0	0	1.8	0	0.6	0	0	0	0	1.6	0	0	0	0	0	0	0	0	0	0	0	0	0	0	0	0	0	0	0	0	0	0	0	0	0	0	0	9.5	4.9	1.7	0	0	0	0	0	0	0	0	18.3	0	0	0	0	0	0	0	0	18.2	0	13.4	0	0	0	0	0	0	0	0	0	0	0	0	0	0	0	0	0	2.9	0	0	0	0	0	0	0	0	0	0	0	0.5	0	0	0	0	0.3	0	0	0	0	0	0	0.2	0	0	0	0	0	3.1	0	0	0	0	0	3.1	0	0	0	0	0	0	0	0	0	0	0	0	0	0.6	0	0	0	0	0.5	0	0.3	0	18.9	0	0.6	0	0	0	0	0	0	0
5.5	0	0	2	0	0	0	0	0	0	0	3.4	0.1	0	9.7	0	0	0	0	0	0	0	0	0	0	0	0	0	0	0	0	0.1	0	0	5.3	0	0	0	3.8	0	0	0	0	0	0.1	0	0	1.8	0	0	0	0	0	0	0	0	0	0	0	0	0.1	0	0.1	0	0	0	0	0	0	0	0	0	0	0	0	0	0	0	0	0	3.2	0.4	0	0	0.2	0	0	0	0	0	2.7	0	0	0	0	0	0	3.7	0	0	0	0	0	0	0	0	0.3	0	1	0	0	0	0	0	0	0	0	0	0	0	0	0	0	0	1.1	0	0	0	0	0	0	0	0	0.1	0	0	0	0	0.2	0	0	0	0	6.2	0	0	0	0	0	0	0	0	0	0	0	0	0	0	0	0	0	0	0	0	0	0	8.1	0
0	0	0	0	0	0	13.4	0	0	0	0	0	0	0	0	0	0	0	0	0	0	0	0	0.3	0	18.3	0	0	0	0	0	0	0	0	0	0	0	0	0	0	0	0	3.1	0	0	0	0	0	1.6	0	0	0	26.2	0	0	0	0	0	0	0	0	0	0	0	0.3	4.9	0	0	18.9	0	0	0	0	0	0	0	0	0	0	0	0	0	0	0	18.2	0	0	0	0	0	0	0	0	0	0	0.5	0.6	0	0	0	1.7	0	0	0	0	0	0	0	0	0	0	0	0	0.6	0	0	0	0	0	0	0	0.6	0	0	0	0	0	0	0	0	0	0	2.9	0	0	0	0.5	1.8	0	0	0	0	9.5	0	0	0	0	0	0	0	0	0	0	3.1	0	0	0.3	0	0	0	0	0	0	0	0	0	0.2	0
0	0	0	0	0	0	0	0	0	0	0	0	0	0	0	0	0	0	0	0	0.3	0	0	0	0	0	0	0	0	0.6	0	0	0	0	0	0	0	0	0	0	0	0	0	0	0	0	0.5	0	0	0	0	0	0	2.9	0	0	0	0.2	0	0	0	0	0	0	0	0	0	0	0	0	0	0	0	0	0	0	0	13.4	0	0	0	0	0	0	0	0	0	0	0	18.3	18.9	0	0	9.5	1.8	0	0	0	0.5	0	1.7	0	0	0	0	0	0	0	0	0	0	0	0	0	0	0	0.6	0	0.3	0	0	3.1	0	0	0.3	0	0	0	0	4.9	0	0	3.1	0	0	0	0	0	0	0	0	0	0	0	0	0	26.2	0	0	0	0	0	0	0	0	0	18.2	0	0	0	0	0	0	0	0	0	1.6	0.6
0	0	0	0	0	1.6	0	0	0	0	0	0	0	0	0	0	0	0.3	0	0	0	0	0	0	0	0	0	0	0	0	0	18.2	0	0	0	0	0	0	0	26.2	0	0	0	0	1.7	0	0	0	0	0	0	0	0	0	0	1.8	18.9	0	0.3	0	0	0	0	0	0	0	0	0	0	0	0	0	0	0	0	0	0	0	0.5	0	0	0	0	0	0	0	3.1	0	0	0	0	0	0	0	0	0	0	0.6	0	0	0	0	0	0	0	0	0.3	0	0	0	0	0	0	0	3.1	0	0	13.4	0	0	0	0	0.6	0	0	0	0	0	0	0	0	0	0	0	0	2.9	0	0.2	0	0	0	0	4.9	0	0	0	0	0.6	0	0	0	0	0	9.5	0	0	0	0	0	0	0	0.5	0	18.3	0	0	0	0
0	0	0	2	3.2	0	1	0	0	0	0	0	0	0	0	0	0	0	0	0	0	0	0	0	3.8	0	5.3	0	0	0	0.2	0	0	0	0	0	0	0	0	0	0	0	0	0.1	1.8	0	0	0	0	0	0	0	0	0	0	3.7	0.1	0	0	0	0	0	0	0	0	0	0	0	0	0	0	0	0	0	0	0	0.1	0	0	0	0	0	2.7	0	0	0	0	0	0	0.1	0	0.1	0	0	0	0	0	1.1	0	0.1	0	0	0.4	0	0	0	0	0	0	0	0	6.2	0	0	0	0	0	0	0	0	0	0	0	0	0	9.7	0	8.1	3.4	0	0	0	0	0	0	0	0	0	0	0	0	0	0	0	0	0	0	0	5.5	0	0	0.3	0	0	0	0	0	0	0.2	0	0	0	0	0	0	0	0	0
26.2	0	0	0	0	0	0	0	0.3	0	0	0	0	0	0	18.2	1.7	0	0	0	0	0	0.5	0	0	0	0	0	0	0	0	0	0	0	0	0	0	0.2	0	0	0	0	0	0	0	0	0.6	0	0	0	0	0	0.3	0	0	0	0	0	0	0	0	0	0	0	0	0	0	18.3	0	0	0	0	0	0	0	0	0	0	0	0	0	0	0	0	0	13.4	0	0	0	0	0	0	0	0	0	0	0	0	9.5	0	0	0	0	0	0	0	0	0	0	0	0	0	0	0	0	0	0	0	0	0	1.6	0	0	0	0	1.8	0	0	0	0	0	0	0.5	0	0.6	0	0	0	4.9	0	0	0	0	0	0	3.1	0	18.9	0	0	0	0	0	0	0	0.6	0	0.3	2.9	0	0	0	0	0	3.1	0	0	0
0	0	1.8	0	0.1	0	0	0	0	0	0	0	0	1.1	0	0.2	0	0	8.1	0	0	3.7	0	0	0	0.1	0	0	5.3	0	0	0	0	3.4	0	0	0	0.1	0	0	0	0	0	0	0	0	0	0	0	3.2	0	0	0.2	0	0.1	0	0	0	0	6.2	0	0	0	0	0	0	0	0	9.7	0	0	0	0	2.7	0	0	1	0	0	0	0	0	0	0	0	0	0	0	0	0	0	0	0	0	0	0	0	2	0	0	0	0	0	0	3.8	0	0	0	0	0	0	0.1	0	0	0	0	0	0	0	0	0.3	0.1	0	0	0	0	0	0	0	0	0	0	0	0	0	5.5	0	0	0	0	0	0	0	0	0	0	0	0	0	0	0	0	0	0	0	0	0	0	0	0	0	0	0	0	0	0	0	0.4
0	0	0	0	0	0	1.1	0	0.2	0	0	0	0	0	0	0	2.7	0	0	0	0	0	0	5.3	0	0	0	0	0	0	0.1	0	0	0	0	0	0	0	1	0	0	0.1	0	0	0	0	0	0	0	0	0	0	0	0	0	0	0	0	0	0	0	0	0	0	0	0	0	0	0	0	0	0	0	0	0	0	0	0	3.7	0	0	0.1	0	0.2	0	0	0	0	0	0	0	0.1	0	0	0	0	0	0	0	0	0	0	6.2	0	0	0	0	0	0	0	0	0	0	0.4	0	0	0	0	0.1	0.3	2	0	0	0.1	1.8	0	0	0	8.1	0	0	0	0	0	0	9.7	0	0	3.8	0	0	0	0	0	0	0	0	0	0	0	0	0	0	0	0	0	0	0	3.2	0	0	3.4	0	0	0	0	0	5.5
0	0	0	0	0	9.7	0	8.1	0	0	0	0	0	0.1	0	0	0	0	0	0	0	0	0	0	0	0	0	0	0	0	0	0	0	0	0	0	0	0	0	0	0	0	0	0	0	0	0	0	0	3.8	0	3.4	0	0	0	0	5.5	0	0	0.2	5.3	0.1	0	0	0	0	0	6.2	0	0	0	0	0	0	2	3.2	0	3.7	0	0	0	0	0	0	0	0	0	0.1	0	0	0	0	0	0	0	0	0	0	0	1.1	0	0	0	0	0.1	0	0	0	2.7	0	0	0	0	0	0	0	0	0	0	0.1	0	0	0	0	0	0	0.3	1.8	0	0	0	0	1	0	0	0	0	0	0	0	0	0	0	0	0	0	0	0	0	0	0.1	0	0	0	0.4	0	0	0	0	0	0	0.2	0	0	0	0	0	0
0.5	0.1	0	0.2	0.1	2.5	0	0	4.3	0	1	0	0.8	0	0	0	0	0	0	1.3	0	0.8	3.3	0.1	0	0	0	0	0	1.1	0	0	0	0	0	0	10.7	0	0	0	0	0	3.6	0	0.4	0	0	0	0.6	0	0	0	0	0	0	0	0.6	0	0	0	1.3	0	0	1.5	0	0	0	0.1	0	0	0	17.2	2.4	1.4	0	0	0.3	3.7	1.4	7.4	4.1	0	0	0.1	0.5	0	0	0	0	0	0	0	0	0	0	0	0	1	0	0	0	3.1	0	1	0	11.3	0	0.1	0.9	4	0	0	0.1	0	0	1.6	0	0	0	1.1	1.7	0	0.1	0	0	0	0	0	0	0	0	21.2	0	1.2	0	0.7	0	0	0.9	0.2	0	0	0	1.7	0	0	2.8	5.8	0	0	0	0	0	0	0	0	0	0	0	0	0.6	0	0	0	0	0.6	0	0.4
0	0	0	0	0	0	0	0	0	0	0	0	0	0	0	0	0	3.7	0.4	0	5.3	0	0	0	6.2	0	0	0	0	0	0	0	0	0	0	0	0	5.5	0	0	0	0	0	0	0	0	0	0	1.1	0	0	0	0	0	0	0	0	0	0	0	2	0	0.2	2.7	0	0	0	0	0	0	3.8	0	0	0	0	0	3.2	0	0	0	0	0	0.1	0	0	0	0	0	0	0	9.7	0	0	0	0	0	0	0	0.1	0	0	0	0	0	0	8.1	0	0	0	0	0	0	0	0	0	0	0	0	0	0	0	0	0	0.1	0	0	0	0	0	0	0.3	0.1	0	0	0	0	0	0	0.1	0	0	0	1.8	0	0	0.1	0	0	0	0	0	0	1	0	0	0	0	0	0	0	0	0	3.4	0	0.2	0	0	0
0	0	0	2	0	0	0	0	0	0	0	0	0	0	0	0	0	0	0	0	0	0	0	0	0	0	0	0	0	0	0.1	0	0.1	0	0	0	0.2	8.1	6.2	0	0.1	0	0	3.2	0	0	0	0	0	0	0	0	0	3.8	0	0	0	0	0	0	3.7	0	0	0	0	2.7	0	0	0	0	0	0	0	0	0	0	1.1	0	0	3.4	0	0	0	0	0	0	0	0	0	0	0	5.5	0	0	0	0	0	0	0	0	0	0	0	1.8	0	1	0	0	0	0	0	0	0	0	0	0	0	0	0	0.4	0	0	0	0	0.1	0	0	0	0	0	0	0.1	0	0	0	0	0	0	0	0.1	0	0	9.7	0	0	0	0	0	0.2	0	0	0.3	0	0	0	0	0	0	0	0	0	0	0	5.3	0	0	0	0
0	0	0	0	0	8.1	0	0	0	0	0	0	0	0	0	0	0	0	0	0	0	0	0	0	0	0	1.1	0	0	0	0	0	0	0	0	0	0	0	0	5.3	0	0	0	0	0	0	0	0	0	1	0	0	0	0	0	0	0	0	0	2.7	0	0	0	0	0	0.1	0	0	0	0	0	0	0.3	0	0	0	0	0	0	0	0	0	0	0	0	0	0	3.7	0	1.8	0	0	3.8	0	0.1	0	0	0	0	0	3.4	0	0	0.4	0	0	0	0	0	0	0.1	0	0	0.2	0	5.5	0	0	0	0	0	0.1	0	0	0	0	0	0	0	0	0	0	0	0	0	2	0	0	0	0	0	0	0	0	0	0	0	0	0	0	0	6.2	0	0.2	0	0	0.1	3.2	0	0	0	0	0	9.7	0	0	0.1	0
0	0	0	1.8	0	0	0	0	0.1	6.2	2	0	0	0	0	0	0	0	0	0	0	0	0	0	0	0	0	0	0	0	0	0	0	0	0	0	0	0	0.1	0	0	0	0	9.7	0	0	0	0	0	0	0	0	0	3.2	0	0	0	0	0	5.3	0	0	0	0.1	0	0	0	0	0	0	0	3.8	0	0	0	2.7	0	0	0	0	0	0	0	0	3.4	0	0.4	0	0	0	0	0	0	0	0	0	0.1	0.2	3.7	0	0	1	0	0	0	0	0	0.1	0	0	0	0	0	0	0	0	0.2	0	0	0	0	0	0	0	0	0	0	0	0	0	8.1	0	0	5.5	0	0.3	0	0	0	0	0	0	0	0	0	0	0	0.1	0	0	0	0	0	0	1.1	0	0	0	0	0	0	0	0	0	0	0	0	0
0	0	0	0	0	0	0	0.4	5.3	0	0	0	0	0	0	0	0	0	0	0	3.4	0	0	0	0	0	0	0	0	0	0	0	0	0	0	0	0	0	0	0	0	0.1	0	0	3.8	0	0	0	0	0	0	0	0.2	0	0	0	0	0	0	5.5	0	0	0	0	0	0	0	1.1	0.2	0	0	0	0	0	0	3.2	0.3	0	0	0	0	1	0	0	0	0	0	0	0	0	0	0	0	0	0	2	0	0	0	0	0	0	0	0	0.1	0	6.2	0	0	0	0	0	0	0	0	0	0	0	0	0	0	0	0	0	0	0	3.7	0	0	0	0	0.1	0	0	0	0	0	0	0	0.1	0	0	2.7	0	0	0	0	0.1	0	0	0	0	0	0	8.1	1.8	0	0	0	0	0.1	0	0	0	0	9.7	0	0
0	0	0	0	0.1	0	9.7	0	0.2	0	0	0	0	0	0	0	0	0	0	0	0	0	0	3.8	0	0.2	0.1	2.7	0	0	0	0	0	0	0	0	0.4	0	1	0	0	0	0	5.5	0	0	0	0.1	0	0	0	0	0	0	0	0	0	0	0	0	0	0	0	0	0	0	0	0.1	8.1	0	0	0	2	0	0	0	6.2	0	0	0	0	0	0	0	0	3.4	0	0	0	0	0	0	0	3.2	0	0	0	0	0	0	0.3	3.7	1.8	0	0.1	0	0	0	0	0	0	0	0	0	0	0	0	0	0	0	0	0	0	0	0	0	0	0	0	0	0	0	0	0	1.1	0.1	0	0	0	0	0	0	0	0	0	0	0	0	5.3	0	0	0	0	0	0	0	0	0	0	0	0	0	0	0	0	0	0	0
0.1	0	0.7	0	0	0	0	0	0.5	0	0	0.3	1.2	1.7	0	0	0	0.3	0	0	5	1.5	0	1.9	3	5.2	0	1.6	0	0	1.2	0	0	0	3.2	0	0	0	0.9	0.1	0	0	0	0.8	0	0.4	0.2	0	1.2	0	0	0	0	1.4	0	0	0	0	0	1.1	0.3	0	0	0	0	0	0	0	0.9	0	0	0.6	0	3.6	0	11.2	0.4	1.7	0.1	1.8	0	0	0	0.1	0.3	0	0	0	0.5	0.1	8.4	0	0	0.5	0	0.1	0	14.2	0	0.5	0	5.9	0.1	0	1.2	0.1	0.1	0.5	0	0	0	0	0	0	0	0	0	0	0	2	0	0	0	0	0	0	0	0	0	0	0	0	0	0	0	0	0.3	0	0	1.3	0.2	1.9	0	0	0.3	0	1.4	0	3.2	0	2.8	0	0	0	0	0	0	0	0.8	0	2.3	0	0	7.9	0	0	0	0
0	0	0	0	0	0	0	0	0	0	0	0	0	0	0	0	0	0	0	0.6	0	0	0	0	0	0	0	0.2	1.8	13.4	0	0	0	0	0	0	0	0	0	0	0	0	0	0	0	0.6	0	0	18.9	2.9	0	0	0	0	0	0	0	0	0	0	0	0.3	0	0	0	0	0.3	0	0	0	18.2	18.3	0	3.1	0	0	0	0	0.5	0	0	0	0	0	0	0	0	0	0	0	0	0	0	0	0	1.7	0	0	0	0	0	0	0	0	0	0.3	0	0	0	0	0	0.6	0	0	0	0	0	0	0	0	0	0	0	0	0.5	0	0	0	0	0	0	0	0	0	0	0	0	0	0	0	0	0	0	0	0	0	0	1.6	26.2	3.1	0	9.5	4.9	0	0	0	0	0	0	0	0	0	0	0	0	0	0	0
0	0	0	4.9	1.8	0	0	0	0	0	0	0	0	0	0	0	0	0	0	0	0	0.6	0	0	0	0	0	0	0	1.7	0	0	0	26.2	0	0	0	0	3.1	0	0	0	0	0	0	3.1	0	0	0	0	0	0	0.2	0	0	1.6	0	0	0	0	0	0	0	0	0	0	0	0	0	0	0	0.3	0	0	0.6	0	0	0	0	0	0.5	0	18.9	0	13.4	0	0	0.5	0	0	0	0	0	0	0	0	0	0	0.3	0	0	18.2	0	0	0	9.5	0	0	0	0	0	0	0	0	0	0	0	0	0	0	0	0	0	0	0	0	0	0	0	0	0	0	0	0	0	0	18.3	0	0	0	0	0.3	0	0	0	0	0	0	0	0	0	0	0	0	0	0	0	0	0	0	0	0	0	0	0	0.6	0	2.9
0	0	0	0	0	0	0	0	0	0	0	0	0	0	0	0	0	0	0	0	0	0	0	0	0	0	0	0	0	2	0	0	0	0	0	8.1	0	0	0	0	0	0	0	0.1	0	0.1	0	0	0	0	0.1	3.2	0	0	0	0	0	0	0	0	0	0	0	0	1.1	0	0	0	0	0	0	0	0	0	3.8	0	0	1	0	1.8	0	0	0	0	0	0	0	0	0	6.2	0	0	0	0	0	0	0	0	0	0	0	0	0	0	0	0	0	0	0.1	0	0	0.4	0	0	0	0	0	0	5.3	0.1	0	0	0	0	0	0	0	0	0	0	0	2.7	0.3	0	0	0	0	0	0.2	0	0	0	5.5	3.7	0	0	0	0	0	0	0	0	3.4	0	0	0	0	0	0	0	0.2	0	0	0	0.1	0	9.7	0
1.7	0	0	0	0	0	0	0	0	0	0	0	0	0	0	0	0	0	0	0	0	26.2	0	0	0	0	0	0	0	0	0	0	0	0	0	0	0	0	0	0	0	0	0	0	0	0	0	0	0.3	0	9.5	0	0	13.4	0	0	0	0	0	0	0	0	0	0	18.3	0	0	0	0	0	0.3	0	1.8	18.9	0	0	0	0	0	0	0	0	1.6	0	0	0	0.5	2.9	0	0	0	0	0.5	0	0	0	0	0	0	0	0	0	0	0	0	0	0	3.1	0	0	0	4.9	0	0	0	0	0	0	0	0	0	0	0	0	0	0	0	0	0	0	0	0	0	18.2	0	0	0	0	0.3	0	0	0	0	0	0	0.6	0	0.2	0	0	0	0	0	0	0	0	0	0	0.6	0	0	0	0	0.6	0	0	0	3.1
0	0	0	0	0	0	0	0	0	0.5	0	0	0	1.7	0	0	0	0	0	0	0.2	0	0	0	0	0	0	0	0	0	0	0	0	0	0	0	0	0	0	0	13.4	0	0	3.1	0	0	0	0	0	0	0	0	0	0	0	0	0	0	0	0	0	0	0	18.9	0	2.9	0.3	0	0	0	0	9.5	0	0	0	0	0	0	0	0	0	0.6	0	0	0	0	0	0	0	0	0	0	0	0	0	0	0	0	0	0	0	0	1.8	1.6	0	26.2	0	0	0	0	0	0	0.6	0	0	0	0	0	0	3.1	0	0	0	0	0	4.9	0	0	18.2	0	0	0	0	0	0	0	0	0	0	0	0	0.5	0	0.3	0	0	0	0	0	18.3	0	0	0	0.3	0	0	0	0	0.6	0	0	0	0	0	0	0	0	0
0	0.1	0	0	0	7.4	0	0.8	1.3	0	0.1	0	0	0	1.6	0	0	0	0	2.5	0	0	0.7	0	0	0	1.7	0	3.6	0	0	0	0	3.3	0	0	0	1.1	0	0	0	0	1	21.2	1.4	0	0	0	1.5	0	17.2	0.9	1	0.1	2.4	0.1	0	0	0	4.1	0.2	0	0	0	0.4	0	0	0.6	0	3.7	4.3	0.1	11.3	10.7	0	0.6	0	0	0	0	0	0	0	0	0	0.8	0	2.8	0	0	0	0	0	0	0	0	0.6	0	0	0	0.4	0	0	0	0.6	0.9	0	0	0	0	0	1	1.3	0.1	0	0	4	0	0	0.5	0.1	0	0	0.2	0.3	0.1	0	0	5.8	0	0	0	0	0	1.2	0	0	1.1	0	0	0	0	0	0	0	0	0	0	1.7	0	0	0	0	0.5	0	0	0	0	0	0	0	0	0	3.1	0	0	0	1.4
2.7	0	0	0	0	0	0	0	0	0	0	0	0	0	0	0	0	0	0	0	0	9.7	0	0	0	3.2	0	0	0	0.1	0	0	0	0	0	0	0	0	0.1	0	0	0	0	0.1	0	0	3.4	0	0	0	0	0.3	5.5	0	0	1	0	0	0	0	0	0	0	1.1	0	0	0	0	0	0	0	0	0	0	0	0	0	0	0	0	0	0	0	0	0.1	0	0	0	0	0	0	0	0	0	0	0.1	0	0	0	0	0	0	0	0	0	0	0	0	0	0	0	0.2	0	0	0	0	0	0	0	0	0	0	0	0	0	0	0	0	0	3.7	0	0	0	0	0	0	0	0	0	0	0	0	0	0.1	0	0	0.2	0	0	0	0	5.3	0	0.4	6.2	0	0	0	8.1	0	0	0	1.8	0	2	0	0	3.8
0	0.4	0	0	0	0	0	2	0	0	1.1	0	0	0	0	0	0	0	0	0	0	0	0	3.4	0	0	0	0	0	0	0	0	0	0.1	0	3.7	0	0	0	0	0	0	0.1	0	0	0	0	0	0	0	0	0	0	0	0	0	0.1	0	0	2.7	0	0.2	3.2	0	0	0	0	0	0	0	0	5.5	0	0	8.1	1	0	0.2	0	0	0	0	0	0	0	0	0	0.3	0	0	0	0	0	0	0	0	0	0	1.8	0	0	0	0	0	0	0	0	0	0	0	0	0	0	0	0	6.2	0	0	0.1	5.3	0	0	0	0	0	0.1	0	0	0	0	0	0	0	0	0	0	0	0	0	0	0	0	3.8	0	0	0	0	0	0	0	0	0	0	0	0	0	0	0	0	0	0	0	0.1	0	0	9.7	0	0
0	10.7	2.4	0	3.7	0	0	0	0	0	0	0.1	0	0.6	0	0	0	0	0.1	0	0	0	0	1.2	0	0	0	0	0.6	4	0	0	0	0	0	0	0	0.4	0	0	0	0	1.3	0	0	0	0	0.1	0	3.6	0.5	1.1	0.1	2.5	0	0	0	0.3	0	0	0	0.1	0	0	0	0	0.2	0.1	1.5	0	0	0	0	0	0	0	0	0	1.1	0	0	0	0	4.3	0	0	0	1.4	0	0	0.8	1.6	0	0	0	0	0	0.9	0	0	1.7	0	0	0	0	0	3.3	0.1	0	0	0	11.3	0	0.4	0	0	0	7.4	21.2	17.2	0.1	0	0	0	0.8	0	0	0	0.9	0	0	0	0.6	1.7	0	0	0.7	0	5.8	0	1	0	0.5	0	0.2	0	1	0	1	1.4	3.1	2.8	0	0	0	4.1	0	0	0	0	0	0.6	0	0	1.3	0	0	0
0	0	17.2	0.9	0	4.3	0.2	0	0	0.1	0	0	0.3	0.6	0	0	0.1	2.5	0	0	0	0	0	0	0.1	0	0	11.3	0	0	0	0	0	0	0.6	0	0	1.4	1.7	0	0	0	0	0	0	0	0	0	0	0	2.8	0	0	0	0	3.6	0	3.7	0	0	0	0.8	0	0	0.5	1.7	3.3	0	1	0.1	0	0.4	0	0	1.3	2.4	0	1.4	0	0	0	0.9	0	0.5	0	0	0	0	0.1	0	0	0.1	0	0	3.1	0	10.7	0	0	1.6	0.6	5.8	0	0	0	0	1	1.3	0	0	0	0	0	0	0	0	0	0	0	0.6	0	21.2	0	0	0	0	0	0	0	0.1	1.1	0	4	0	0	0	0	1.2	0	0	1	0	0.2	0	0	7.4	0	0	0	0	0	0.8	0	0	4.1	0	0	0	0.7	0.4	0.1	1.1	0	0	1.5	0	0	0
0.5	0	0	0	0	0	0	0	0	0	0	0	0	3.1	0	0	0	0	0	0	0	0	0	0	0	0	0	0	0	1.8	0	0	0	0	0	0	0	0.6	0	0	0	0	0	0	0	9.5	0	0	0	0	0	0	0	0	0	0.6	1.6	0	0	0	0	0	0	0	0	18.2	0.3	0	0	0	0	0	26.2	0	0	0	0	0	0.2	0	3.1	0	0	0	0	18.3	0	0	0	4.9	0	0	0	18.9	0	0	0	0	0	0	0.6	0	0	0	0	0	0	0	0	0	0	0	0	0	0	0	0	0	13.4	0	0	0	0	0	0	0	1.7	0	0	0	0	0	0	2.9	0	0.3	0	0	0	0	0	0	0	0.5	0	0	0	0	0	0	0	0	0	0	0	0	0	0	0	0	0	0	0.3	0	0	0	0	0
0	0	0	0	0	0	0	0	0.5	0	0	0	0	0	0	0	0	0	0	0	0	0	0	0	0	0	0	0	0	0	0	0	0	18.3	0	0	1.6	0	0	0	0	0	0	0	0	0	0	0	0	0	0	0	0.6	0	1.7	0	0	0	3.1	0	1.8	0	0	0	0	0	0	0	0	0	0	0	0.3	0	0	0	0	0	0	0	0	0.3	0	0	0	0	0	0	0.2	0	0	0	0	0.6	0	0	13.4	0	0	0	0	0	0	0	0	18.9	0	0	0	0	0	0	0	0	0.3	0	0	0	0	0	0	0	2.9	0	0	0	0	0	0	0	0	9.5	0	0	3.1	0	0	0	18.2	0	0	0	0	0	0	0	0	0	0	0	0.5	0	0	0	0.6	0	4.9	26.2	0	0	0	0	0	0	0	0	0	0
0	0	0	0	0	0	0	0	0	0	0	0	0	0	0	0	0	0	0	0	0	3.1	0	0	0	0	0	0	0	0	0	4.9	18.2	0.5	1.7	18.3	0	0	0	0.2	0	18.9	0	0	0	0	0	0	0	0.3	0	0	0	0	0	0	0	0	0	0	0	0	26.2	2.9	0	0	0	0	0	0	0	0	0	0	0	0	0.6	0.6	0	0	0.5	0	0	0	0	0	0	0	0	0	0	0	0	0	0	0	0.3	0	0	1.8	0	0	0	1.6	0	0	0	0	0	0	0	0	0	0	0	0	0	0	0	0	0	0	0	0	0	0	0	0	0	9.5	0	0	0	0	3.1	0	0	0	0	0	0	0	0	0	0	0	13.4	0	0	0	0	0	0	0	0.6	0	0	0	0.3	0	0	0	0	0	0	0	0	0
0	0	0.3	11.2	0	0	0	0	9.5	0.1	0.3	0	0	0	0	0	0	0	0	0	0	0	0	0	0	0	4.2	0	0	0	0	0	0	0	0	0	0	0	0.4	0	0	0.8	0.5	0	0	0	0	0	0	0	4.4	5	0	0	0	0	3.5	1.8	0	0	0	0	0	20.1	0	0	0	0	0	0	0	0	11	0	0	0	0	0	0	0	0	0.3	0	0.2	0	0	0	0	0	0.6	0	0	0	0	0	0	0	0	0	0	0	0	0	0	0	0	0	0	0	0	0	0	0	0	0	0	5.8	0	0	0	0	0	0	0	0	0	0	0	0	0	0	0	0	0	0	0	9.5	0	0	0	0	0	0.1	0	0	0	0	0	0	0	0	0	0	0	0.2	0	0	0	0	11.8	0	21.5	0	0	0	0	0	0
0	0	0	0	0	2.4	0	0.1	0	0.1	0.3	0	9.4	0	0	0.1	0	0	0	0	1.5	1	0.1	4.9	0	0.5	0	0	0	0.8	0	0	0	0.4	1.6	0	0	0	0.4	0	0.2	0.3	0	0	0	0.1	0	0	1.5	0	0	0	0	0	9.6	0	0.2	0.1	0	0	0	8	1	0	13.5	0	0	0	0.2	0	0	0	54.2	0	0.1	0.1	0	0	0	6.7	0.2	0	0	0	0	0	0	0	0	0	1.7	0	0	0	0	0	0	7.7	1.7	5.5	0	0	0	0	0	0	0	0	1	9.4	0	0	0	2.6	0	0	0	0	0	0	0	0	0	2.6	0	0	0	0	0	5.1	0	0	0	3.3	0	0	0	0	0	0	0	4.2	0	0	0	0	0	6.2	0.5	0	0.1	0	1.8	1.7	0	0.7	0	0	0	0	0	0.3	0	4.2	0.2	0	1.1	1.6
0	0	0	9.5	0	0	0	0	11.8	0	0	0	0	0	0	0	0	0	0	0	0	5	0	0	0	0	0	0	0	0	0	0	1.8	11	0	0	0	0	20.1	0	0	3.5	0	0	0	0	0	0	0	0.2	0	0	0	0	0	0	0	4.2	5.8	0	0	0.1	0	0	0	0	0	0	0	0	0	0.4	0	0	0	0	0	0	0	0	0	0.3	0	0.2	0.3	0	0	0.1	0	0	0	0	0	0.8	0	0	0.5	0	0	0	0	0	0.6	11.2	0	0	0	0	0	0	0	0	0	0	0	0	0	0	0	0	0	0	0	0	0	0	0	0	0	0	0	0	0	0	0	0	0	0	0	0	0	0.3	0	0	0	0	0	0	0	0	0	0	0	0	0	0	0	9.5	0	21.5	0	0	0	0	4.4	0	0	0
0	0	0	5.3	0	0	0	0	0	0	0	0	0	0	0	0	0	0.1	2.7	0.1	5.5	0	0	0	0	0	0	0	0	1	0	0	0	0	0.1	0	3.7	0.4	0	0	0	0	0.3	3.8	0	0	0	0	0	0	0	0	0	0	0	9.7	0	0	0	0	0	0	3.2	0	0	0	0	0	0	0	0	0	0	0	0	0	0	0	0	0	0.1	0	1.1	0	0	0	0	0	0	0	0	0	0	0	0	0	0	0	0	0	0	0	0	0	0	0	0	0	8.1	0	0	0	2	0	0.2	0	0	0	0	0	0.2	0	0	0	0	0	0	0	0	0	0	0	0	0	0.1	0	0	0	0	6.2	3.4	0	0	0	0	0	0	0	0	0.1	0	0	0	0	0	1.8	0	0	0	0	0	0	0	0	0	0	0	0
0	0	0	3.8	0	0	0	0	6.2	0	0	0	0	0	0	0	0	0.1	0	1.8	0	0	0	0	0.1	0	0	0	1	0	1.1	0	0	8.1	0	0	0	0	0	0	0	0	0	0	0	0	0	0	0	0	0	0	0	0.1	0.2	0.1	0	0	0	0	0	0	0	0	0	0	0	0	2.7	0	0.1	0	5.3	0	0	0	0	0	0	0	0	0	0	0	0	0	0.3	0	0	0	0	3.7	0	0	0	3.2	0	0	0	0	0.2	0	0	0	0	0	0	0	2	0	0	0	0	0	0	0	0	0.4	0	0	0	0	0	0	0	0	0	0	0	5.5	0	0	0.1	0	0	0	0	0	0	0	0	0	0	0	0	3.4	0	0	0	0	0	0	0	0	0	0	0	0	0	0	0	0	0	0	0	9.7	0	0
0	0	0	0	0	1	0	0	0	0	0	0	0	0	5.3	0.2	0	0	0	0	0	0	0	0	0.3	0	0.1	0	0	0	0	0	0.1	0	0	0	0	0	0	0	1.8	0	2	0	0	0	0	0	0	6.2	0	3.8	2.7	0	0	0	0.1	0	0	0	0	0	0	0	0	0	3.4	0	0	0	0	0	0	0	0	0	0.2	0	1.1	0	0	0	0	0	0	0	3.7	0	0	0	0	0	0	0	0	0	0	0.1	0	0	9.7	0	0	0	0	0	0.4	0	0	0	0	8.1	0	0	0	0	0	0	0	0	0	0	0	0	0	0	0	0	0	0	0	0	0	0	0	0.1	0	0	0	0	0	0	0	0	0	0	0	0	0	0	0	0	0	0	0	0	0	0	0	3.2	0	0	0	0	0	5.5	0.1	0
0	0	0	18.9	3.1	0	0	0	0	0	18.3	0	0	0	0	0	0	0	0	13.4	0	0	0	0	0	0	0	9.5	0	0	4.9	0	0	0	0	0	0	0	0	0.5	0	0	0	0	0	0.6	0	0	0	0	0	0	0	0	0	0	0	0	0	0	0	0	0	0	0	0	0	0	0	0	0	0.3	0	0	0	0	0	0	0	26.2	0	0	0	1.7	0	0	0	0	0	0	0.6	0	0	1.8	0	0	0	0	3.1	0	0	0	0	0	0	0.6	0	0	0	0.2	0	0	0	0	0	0	0	0	0	0	0	0	0	0	0	0	0	0	0	0	0	2.9	0	0	0.3	0	0	0	0	0.5	0	0	0	0	0	0	0	0	0	0	0	0	0	0	0	0	0	0	1.6	0.3	0	0	0	0	0	0	18.2	0
0	0	0	0	0	0	0	0	0	0	0	0	0	0	0	0	0	0	0	0.5	0	0	0	0	0	0	0	4.9	0	0	0	0	0	0	0	0	0	0	0	0	0	0	0	0	0	0	0	9.5	0	0	0	0	0	0	0	0	0.5	0	0	0	0	0	0	0	0	0	0	0	0	0	13.4	0	0	0	0	0	0	3.1	0	0	18.2	3.1	0	0	0	0	0	0.6	0	0	0	0.2	0	0.3	0	0	0.6	0	0	0	0	0	18.3	0	0	0	0	0	0	0	2.9	0	0	0	0	18.9	0	0	0	0	0	0	0	0	0	0	26.2	0	0	0	0	0	0	0	0	1.8	0	0	0	0	0	0.3	0	0	0	0	0	0	0	0	0	0	0	0	0	0	0	1.7	0	0.6	0	0	0	1.6	0	0	0.3	0
0	0	0	0	0	0	0	0	0.1	0	0.2	0	0	0.1	0	0	0	0	3.4	0.4	0	0	1.1	0	0	0	0	0	0	0	0	0	0	0	0	0	0	0	0	0	0	0	0	0	0	0	2	0	0	0	0	0	0	0	0	3.7	0	0	0	0	0	0	0	0	0	0	0	0	0	5.5	0	0	0	0	0	0	0	0	0	0	0	0	0	0	0	0	0	0.3	0	0	0	0	0	0	0	0	0	0	0	3.2	0	0	0	0	0	0	0.1	0	0	1.8	0	0	8.1	2.7	0	0	6.2	3.8	0	0	0	0	0	0	0	0	0	0.1	0	0	0	0	0	0	0.1	0	0	0.2	0	0	0	0	0	0	0	0	0	0	0	0.1	0	1	0	0	5.3	0	9.7	0	0	0	0	0	0	0	0	0	0	0
0	0.4	0	0	0	0	0	0	0	0	0	0	0	0	0	0	0	0	0	0	0	0	0	0	0	0	2.7	0.1	0	0	0	0	0	0	0.1	0	3.4	0	0	0	0	0	3.8	0	3.7	0	0	0	0.1	0.1	0	0	0	0	0	0	0	6.2	0	0	0.1	0	0	0	0	0	0	0	0	0	0	0	0	0	1.8	0	0	8.1	0	0	0	0	0	0	0	0	0	0.2	0	0	0	0	0.2	0	0	0	0	5.5	0	0	0	0	0	3.2	0	0	0	0	0	1.1	0	0	0	0	0	0	0	0.1	0	0	9.7	0	0	0	1	0	0	0	0	0	0	0	0	5.3	0	0	2	0	0	0	0	0	0	0	0.3	0	0	0	0	0	0	0	0	0	0	0	0	0	0	0	0	0	0	0	0	0	0	0
0	18.3	0	0	0	9.5	0	0	0	0	0	0	0	0	0	0.3	0	0	0	0.2	0	0	26.2	0	0	0	0	0	0	0	0	0	0	0	0	0	0	0	0	0	4.9	0	0	0	18.9	0	1.6	0	0	0	0	0	0	0	0.6	0	0	0	0	0	0	0	0	0.5	0	0	0	0	0	0	0	0	0	0	0	0	0	0	0.3	0	3.1	0	0	0.3	0	0	0	0	0	0	0	0	0	0	0	0	0	0	0	3.1	0	0	0	0	0.6	18.2	13.4	0	0	0	0	0	0	0	0	0	0	0	0	0	0	0	0	0	0	0	0	1.8	0	0	0	0	0.6	0	0	0	0	0	0	0	0	0.5	0	0	0	0	0	0	0	0	0	0	0	0	0	0	2.9	0	0	0	0	0	0	0	0	1.7	0	0
0	0.3	0.6	0	0	0	0	0	0	0	0	0	0	0	0	0.2	0	0.3	0	13.4	0	0	0	0	0	0	0	0	0	0	3.1	9.5	0	0	0	0	0	0	0	0	0	0	0	0	0	0	0	2.9	0	0	0	0	0	0	0	0	0	0	0	0	0	0	1.7	0	0	0	0	1.8	0	0	0	18.2	0	0	0	3.1	0	0	0	0	0	0	0	0	0	0	0	0	0	0	0	0	0	0	0	0	0	0	4.9	0	0	0	0	0	0	0	18.3	0.6	0	0	1.6	0	0	0	0	0	0	0.5	0	0	0	0	0	0	0	0	0	0	0	0	0.3	0	0	0	0	0	0	0	0	0	0	0	0	0	0	0	0	0	0	0	0	18.9	0	0	0	0	0	0.5	0	26.2	0	0	0.6	0	0	0	0	0
0	0	0	0	0	0	0	0	0	0	0	0	0	0	0	0	0	0	0	0	3.2	0	0	0	0	0	0	0	0	0	0.1	2	0	0	0	0	0	0	0	0	0	0	0	0	0	0	1.1	0	0	0	0	0	0	0	0	0	0	0	0	0	0	0	0	0	0.1	0	0.1	0	0.2	0	0	9.7	0	0	0	0	0	0	0	6.2	0	0	0.4	0	0	0	0	0	0	1.8	0	3.4	0.1	0	0	0	0	0	0	0	0	0	0	3.7	0	0	0	0	0	0	0	0	0	0	0	3.8	5.3	0	0	8.1	0	0	0	1	0	0	0	0	0	0	0	0	0	0	0	0	0	0	0	0	0	0	0	0.1	0.1	0	0	0	0	0	0	0	0	0	0	0	5.5	0	0	0	0.2	0	2.7	0.3	0	0	0	0
0.3	0	0	0	18.9	0	0	18.3	0	0	0	0	0.5	0	0	0	0	0	0	0	26.2	0	0	0	0	0	0	0	3.1	0	0	0	0	0	0	0	0	0	0	4.9	0	0	0	0	0	0	0.2	0	0	0	0	1.7	0	0	0	0	0	0	0	0	0	0	0	0	0	0	0.6	0	0	0	0	0.6	0	0.3	1.8	0	18.2	0	0	0	0	0	0	0	0	0	0	0	3.1	0	0	13.4	0	0	9.5	0	0	0	0	0	0	0	0	0	0	0	0	0	0	2.9	0	0.6	0	0	0	0	0	0	0	0	0	0	0	0	0	0	0	0	0	0	0	0	0	0	0	0	0	0.3	0	0.5	0	0	1.6	0	0	0	0	0	0	0	0	0	0	0	0	0	0	0	0	0	0	0	0	0	0	0	0	0
0	0	0	0	0.5	0	0	0	0	0	0	18.2	1.8	0	0	3.1	0	0	0	0	0	0.6	0	0.6	0	0	9.5	0	18.3	0	0	0	0	0	0	1.7	0	0	0	0	0	0	0	13.4	0	0	0	0	0	0	0	26.2	0	0	0	0	0	4.9	0	0	0	0	0	0	0	0	0	0	0	0	0	1.6	0	0	0	0.2	0	0	0	0	0	0	0	0	0	0	0	0	0	0	0	0	0	0	0	0	0	0	0	0	0	0	0	0	0	0	0	0	0	0	0	0	0	0	0	0	0	0	0	0	0	0	0	0	0.6	0	18.9	0	0	0	0.3	0	0	0	0	0	0	0	0	0	0	0	2.9	0	0	0	0	0.3	0	0	0	0	0	0	0	0	0	0	0	3.1	0.5	0	0	0	0.3	0	0	0
2.9	0	0	0	0	1.8	0.6	0.6	0	0	0	0	0	0	0	1.6	0	0	26.2	0	0	0	0	0	0	0	0	0	0	0	0	0	0	0	0.3	0	0	18.2	0	0	0	0	0	0	0	0	0	0	0	0	0	0	0	0	0	0	3.1	3.1	4.9	0.2	0	18.3	0	0	0	0	0	0	0	0	0	0	0	0	0	0	0	0	0	0	0	0	0	0	0	0	0	0	0	0	0	0	1.7	0.3	0	0	0	0	0	0	0	0	0	0	0	0	0	0	0	0.5	0	0	0	0	0	0	0	0	0	0	0	0	0	0	0	0	13.4	0	0	0	0	0	0	0	0	0	0	0	0	0	0	0.3	0	0	0	0	0	0	0	0	9.5	0	0	0	0	0	0	0	18.9	0.5	0	0	0.6	0	0	0	0	0
0	0.5	0	0	0	0	0	0	0	0	0	0	2.9	0	0	0	0	0	0	0.6	0	0	0	0	0	0	0.3	0	0	0	0	0	0	0	0	0	0	0	0	0	0	0	0	0	0.5	0	0.3	0	13.4	0	0	0	0	0	0	0	3.1	0	0	1.8	0	0	18.9	0	0	0	0	0	1.6	4.9	0	0	3.1	0	0	0	0	0	0	0	0	0	0	0	0	0	0.6	0	0	0	0	0	0	0	0	0	0	0	9.5	0	0	0	0	0	0	0	0	0.2	0	0	0	0	0	0	0	0	0	0	0	0	0	0	0	0	0	0	0	0	0	0	0	0	0	0	18.3	0	0	0	0	0	0	0	0	0	0	0	0	0.6	0	18.2	0	0	0	0	0	1.7	0	0	0.3	0	0	0	0	0	26.2	0	0	0
0	0	0	0	0	0	2.9	0	0	0	0	0	0.3	0	0	0	0	0	0	0	0	1.7	0	0	18.2	0.6	0	3.1	0	0	0	0	0	0	0	0	0	0	0	0	0.3	0	0	0	0	0	0	0	0	0	0	0	0	0	0	0	0	0	9.5	0	0	0	0.6	0	0	0	0	18.3	1.6	4.9	0	0	1.8	0	0	0	0	0	0	0	0	0	0	0.5	0	0	0	0	0	0	0	0	0	0	0	0	0	0	13.4	0	0	0	0	0	0	26.2	0	0	0	0	0	0	0	0	0	0	0	0	0	0	0	0	0	0	0	0	0	0.2	0	0	0	0	0	0	0	0	18.9	0	0	0	0	0	0	0	0	0	0	0	0	0	0	0	0	0	0.6	0	0	0	0	0	3.1	0	0.3	0	0.5	0	0	0
0	0	0	0	0	0	0	0	0	0	0	0	0	0	0	18.9	0	0	0	0	0	0	0	0	0	26.2	0.6	0	18.3	0	0	1.7	0	1.8	0	0	0	0	0	0	0	0	0	0	0	13.4	0	0	0	0	9.5	0	0	0	0	0	0	0	0	0	0	0	0	0	0	0	0	0	0	0	0	0	0	0	0	0	0	0.5	0	0	0	0	0	0	0	0.6	0	0	0	0	0.5	0.6	0	0	0	0	0	0	2.9	0	0	0	0.3	0	0	0	0	0	0	0	0	0	0	0	0	0	0	18.2	0	0	0	0	0	0	3.1	0	0	0	0	0	0	0	0	0	0	0	0	0	0	0	0.3	0	0	0	1.6	0	0	0	0.2	3.1	0	0	4.9	0	0	0.3	0	0	0	0	0	0	0	0	0	0	0	0
0	0	0	3.7	5.3	0	0	0.1	0	5.5	0	0	0	0	0	0	0	0	0	0	0	0	0	0	0	0	0	0	0	0	0	0	0	0.2	0	0.3	0	0	0	0	2	0	0	0	0	0	0	0	0.1	0.1	0	0	0	2.7	0	0	0	0	0	0	0.1	0	0	0	0	0	0	0	0	0	0	0	0	0	0	0	0	0	0	0	0	0	0	0	8.1	0	6.2	0	0	0	0	0	3.2	0	0	0	0	0.1	0	1	0	0	0	0	0	0	0	0	0	0	0	0	0.2	0	0	0	0	1.8	0	0	0	0	0	0	0	0	0	0	0	0	1.1	0	3.8	3.4	0.1	0	0	0	0.4	9.7	0	0	0	0	0	0	0	0	0	0	0	0	0	0	0	0	0	0	0	0	0	0	0	0	0	0	0	0
0	7.7	0	0.3	0	9.4	0	0	0	0	0	0	0	0	0	0	1.5	1.6	5.1	0	0	0	0	0.1	8	0	0	0	0	0	0	0.4	9.4	0	0	0	0	0	0	2.6	0	0	0	0	9.6	0	0	0	1.5	0	0	0.2	0	0	13.5	0	4.9	0	0	0	0	0	0.7	0	0	0	1.8	1	0	0.1	0	0.2	0	0	0	0	0	0.5	3.3	1.6	0	1.7	0	0.1	1.1	0	1	0.1	0	0	0	0	0	0	0	0.8	0	0	0	0	1.7	0	0.1	1	0.1	0	0.3	0	6.2	0	4.2	0	0	0.1	0	0	0	5.5	0	0.1	0	0	2.4	0	0	0	0	4.2	0.5	0	0	0	0	2.6	54.2	0	1.7	0	0	6.7	0	0	0.3	0	0.2	0	0	0	0	0	0	0	0	0	0	0.2	0.4	0	0	0.2	0	0	0	0	0	0.1	0	0
0	0	0	0	0	0	0	0	0	0	0	0	0	0	0	0	0	0	0	4.9	0	0	0	0	0	0	0	0	0.3	0	0	0	0	0	0	0	0	0	0	0	0	0	0	0	0	0	0	0	0	18.9	0	0	0	0	0	18.3	0	0	0	0	0	0	0	0	0	0	18.2	0.6	0.5	0	0	0	0	0	0	1.7	0	0	0	0	0	0	0	2.9	0	0	0	9.5	0	0	0	0.6	0	0.3	0	0	0	0	0	1.8	0	0	3.1	0	0	0	0	0	13.4	0	0	0	0	0	0	0	0	0	0	0	0	0	0	0	0	0	0	0	0	0	0	0	0	0	0	3.1	0	0	0	0	0	0	0.2	0	1.6	0.3	0	0	0	0	26.2	0	0	0	0	0	0	0	0	0	0	0	0	0	0.5	0	0.6	0
0	0	0.1	0	0	0	0	0	0	0	0	0	0	1.8	0	0	0	0	0	0	0.1	0	0	0	0	0	0	1	0	3.7	0	0	0	0	0	0	0	0	1.1	0	0	0	0	0	0	0	0	0	0	0	0	0	0	0	0	0	0	0	0	0	0	0	0	9.7	0.4	0	0	0	0	0	0	0	0	0	0	0.1	0	0	0	0	0	2	0	0	0	3.4	0	0	0	0	8.1	0	0	3.2	0	0	0	0	0	0	0	0	0	0.2	0	0	0	0	0.3	0	0	0	0	0	6.2	0	0	0.1	0	0	5.5	3.8	0	0	0	2.7	0	0	0	0	0	0	0	0	0	0	0.1	0	0.2	0	0	0	0	0	0	0	0	0	0	0	0	0	0	0	0	0	0	5.3	0.1	0	0	0	0	0	0	0	0	0
0	0	0	0	0	0	0	0.5	0	13.4	0	4.9	0	0.6	0	0	0	0	0	0	3.1	0	0	0	9.5	0	0	18.3	0	0	0	0	0	0	0	0	0.6	0	3.1	0	0.6	0	0	0	0	0	0	0	0	0	0	0	0	0	0.3	0	0	2.9	0.3	0	0	0	0	0	1.7	0	0	0	0	0	0	0.5	0	0	0	0	0	0	0	26.2	0	0	0	0	0	0	0	0	0	0	0	0	0	0	0	0	0	1.8	0	0	0	0	0	0	0	0.2	0	0	0	0	0	0	0	0	0	0	0	0	0	0	0	0	0	0.3	0	0	0	0	0	0	0	0	0	0	0	0	0	0	18.9	0	0	18.2	0	0	0	0	0	0	0	0	0	0	0	0	0	0	0	0	0	1.6	0	0	0	0	0	0	0	0
0	0	0	0	0	0	0	0	0	0	0	0	1.7	0	0	0	0	0.3	0	0	0	0	0	0	0	0	0	0	0	0	0	0	0	0	0	0	0	0	0	0	0.2	0	0	0.5	0	1.6	0	0	0	0	0	0	4.9	0	0	0	0	0	0.5	0	0	0	0	0	0	0	0	0	0	0	0	0	0	0	0	0	0	0	0	0	0	0	0	0	0	0	0	0	0	0	0	0	0	0	0	0	0	0	0	26.2	0.3	0	0	0	0	0	0	0	0	0	0	0	0	0	18.9	0	0	2.9	0	0	0	3.1	18.3	0	0	0	0	0	0	0	0	0	0	0	0	0	0	0	1.8	0.6	0	0	0	13.4	0.6	0	0	0	0	18.2	0	0	0	0.3	0	9.5	0	0	0	3.1	0	0	0.6	0	0	0	0	0
5.3	0	8.1	0	0	0	0	0	0	0	0	0	0	0	0	2.7	0	0	0.1	0	1	0	0	0	0	0	0	3.8	0	0	0	0	0.4	0	0	0	0	0	0	0	0	1.1	0	0	0	0	0	2	0	0	0	0	0	0	0	0	0	3.7	0	0	0.1	5.5	0	0	0.1	0	0	0	0	0	0	0	0	0	0	0	0	0	0.1	0	3.4	0	0	0	0	0	0	0	0	0	0.2	0	0	0	0	0	0	0	0.2	0	0	0	3.2	9.7	0.3	0	0	0	0.1	0	0	0	0	0	0	0	0	0	0	0	0	0	0	0	1.8	0	0	0	0	0	6.2	0	0	0	0	0	0	0	0	0	0	0	0	0	0	0	0	0	0	0	0	0	0.1	0	0	0	0	0	0	0	0	0	0	0	0	0	0	0
4.9	0	0	2.6	0	9.6	0	5.1	9.4	0	7.7	1.6	0	0.2	0	0	0.1	0	0	0	0	0	0	1	0.1	0	0	6.2	0	0	0	0.5	0	0	0	0	0.1	0.5	0	0	0	0	0	0	0	0	5.5	0	0.8	0	0	0	0	0	0	0	0	0	0	0	0	1.5	0	0	0	0.3	0	54.2	9.4	0.7	0.3	0	0	1.8	0	0	0	0	0	0	1.6	0	1	0.1	0	0	0.2	0.2	0	0.1	0	0	1.7	2.4	0	6.7	0	1.5	0	0	0.1	0	1.7	0.3	0	0	0	0	0	1.1	0	0	13.5	0	0	0	0	0	0	0	2.6	0	0	0	1.7	0	0	0	0.4	0	0	0	0.1	0	0.4	0	0	8	0	0	0	0	3.3	0	0.2	0	0	0	0	0.1	4.2	0	0	0	0.2	0	0	0	0	0.1	1	0	0	4.2	0	0	0	0
0.3	0.1	0	0	0	0	0	0	0	0	0	0	0	0	0	0	0	0	0	0	4.2	0	4.9	0	0.1	0	0	0	0.3	0	6.7	0	1	0	0	0	0	0	0	0	0	0	0	0	0	1.6	0	0.2	8	1.5	0	1.5	0	0.7	0.3	0	0	0.2	0	0	0	0	0.1	0	0	0	0	0	0	0	0	0.5	0	0	0.1	0	0	0	0	0	0	1	0	0	0	0.4	0	0	0.4	0	1.8	0	0	0	0	0	1.7	0	0.1	0	0.1	0	0.1	0	0	0	0.1	0	0	1.6	0	0	0	0	5.5	0	0	0	54.2	0	2.6	0	1.1	0	0	0.1	0	2.4	6.2	9.4	0.8	0	9.6	7.7	0	1	0	5.1	0	0.2	0	0	0	2.6	0	0.5	0	9.4	0.2	0	0	0	1.7	0	0	0	1.7	3.3	0	0	0	4.2	13.5	0	0	0	0	0.2
0	0	0	0	0	0	0	1.6	0	1.7	0	0	0	0	0	0	0	0.1	0.1	0.5	0	0	0	0	0	0	1.5	0.1	0	2.6	0	0	0	0	0	0	7.7	0.2	0	0	2.4	0	0	0	0	0.5	0	9.4	0	6.7	0	0	0	0	0.1	0	0	0.3	1	0	1	13.5	0	0	0	0	5.5	0	2.6	0	0	1.6	0.1	1.8	0	0.3	0	0.2	0	0	0	0.1	0	0	0	0	0	1.5	0	0	6.2	5.1	0.1	0	4.2	0	0	0	0	0	0	0	4.2	0	0	9.4	0	0	0	0	1	0	1.7	0	0	0	3.3	0	0	54.2	0.1	0	0	9.6	0	0	0	0	0	0	0.7	0	0	0	1.1	0.4	0	0	0.8	4.9	0	0.1	0	0	0	0	1.7	0	0	0.3	0	0	0	0	0	0.2	0	0.2	0	0	8	0	0	0	0	0.2	0.4	0
0	0	0	0	0	0	0	0	0.2	0	0	0	0.4	0	1.5	1.7	0	0	0	0	0	0	0	0	0	1.6	0	1	0	0	0.2	0	0	1.6	6.7	0	0.1	0	0	0	0.3	0	0	0	0	0	0	0.2	0	0	6.2	0	0	0	0	0	0	2.6	0	0	1	0.1	0	0	0.1	5.1	2.6	0	0	0	0	0	0	0	0.2	0	0	0.2	0	9.4	0	0	0	0.1	0	0	0	0	0	0.3	1.1	2.4	0	0.1	9.6	0.1	0	0.8	0	0	0	0	0	0	4.2	0	0	5.5	4.9	0	8	4.2	0.5	0	0	1.7	0	0	0.4	0	0	0	0	0.1	0	0	0	0.3	0	0	1.5	0	0	0	0.7	0	0	13.5	0.1	0	0	0	0	1	0.1	0	3.3	0	0	0	9.4	0	0	0	0	0	1.7	0	0	0	0	1.8	0	54.2	7.7	0.5	0	0
0	0	0	0	0	0.3	0	1	0.4	0	0	3.3	0	0	1	0.1	0	1.1	13.5	0	0	6.7	0.1	0.3	0	0.1	0	0	0	0	4.9	0	0	0	0	0	0	0	9.4	0	0.1	0	0	0	0	1.7	0	0	0	0	1.8	0.2	0	1.5	0	0	0	0	0	0	0	0	0	0.1	0	5.5	0	0	6.2	0.1	4.2	2.4	0	0	0	0	0.5	0	0	0.1	0.5	0	0	0	0	0	0	0	5.1	0.7	0	0	1.6	0.4	0	0	0	0.2	0	2.6	0.2	0.3	1	0	0	0	0	0	0	0	1.6	0	0	2.6	1.7	0	0.1	0	9.6	7.7	0.1	0	0	0	0.8	0	0	0	0	0	0	0	0	0	0	0	0	0	0	0	0	0	0	0	0	0	0	1.5	0	0	0	0	4.2	0	54.2	0.2	8	0	0	0.2	0	0	0	0	1.7	0	0	9.4
0	0	0	0	0	0	0	0	8.1	0	0	0	0	0	0	0	0	0.1	0	0	0	0	0	0	0	0	0	0	0	0	0	0	2	0	0	0	2.7	0	0	0	0	0	0	0.1	0	0	0	0	0	0	0	0	0	0	0	0	6.2	0	0	0	0	0	0	1.1	0	0	0	0	0	0	0.4	0	0	0	0	0	0	0	0	0	0	0	0	0	0	0	0.2	0	0	0	1	0	0	3.8	0	0	0	0	0.3	0	0	3.4	0	0	0	0	0	0	0	0	5.5	0	5.3	0	0	0	0	0	0	0	0.1	0	0	0	0	0	0	0	0	0	0	0	0	0	0	0	0	0	0	0	9.7	0.1	0	0	3.7	0	0	0	3.2	0	0.1	0	0	0.1	0	0	0	0	0	0	0	0	0.2	0	0	0	0	1.8
0	0	0	0	0	3.1	0	0	2.9	0	0	0	0	0	0	0	0	0	0	0	0	0	0	0	0	0	0	0	0	0	26.2	0	0	0	0	0	0	0	0	0	0	0	0	0	0	0.6	0	0	0	0.6	18.9	0	0	0	0	0	0	0	0	0.3	0	0	0	1.8	0	0	0	0	0	0	0	0	0	0	0	0	0	0	0	0	0	0	0	0	0	0	0	0	0	0	0	0	0	4.9	0	3.1	0.5	9.5	0	0	0	0	0	0	0	0	18.2	0	0	0	0	0	0	0	0	1.6	0	0	0	0	0	13.4	18.3	0	0	0	0	0	0	0	0	0	0	0	0	0	0	0	0	0	0	0	0	0	0	0	0	0.2	0	0	0.3	0	0	0.5	0	0	0.6	0	1.7	0	0	0	0.3	0	0	0	0	0
0	4.9	0	0.3	0	0	0	0	0	18.3	3.1	0	0	0	0	0	0	0	0.6	1.6	0	0.5	0	0	0	1.7	0	0	0	0	0	26.2	0	0	0	0	0	18.9	0	0	0	0	0	0	0	0	0	0	0	0	0	0	0	0	0	0	0	0	0	0	0	0	0	0	0	0	0	0	0	0	0	0	0	0	0	0	0	0.6	0	0	0	0.3	0	0	9.5	0	0	0	0	0	0	0	2.9	0	0	0	0	0	0	0	0	0	0	0	0	0	0	0	0	0.2	0	0	0	0.5	0	0	0	0	0	0	0	0	1.8	3.1	0	0	0	0	0	0	0.6	0	13.4	0	0	0	0.3	0	0	0	0	0	0	0	0	0	0	0	0	0	0	0	18.2	0	0	0	0	0	0	0	0	0	0	0	0	0	0	0
0	0	0	0	0	0	0	0	0	0	0	0	0.3	0	0	0	3.1	0	0	0	18.9	0	0	0	0	0	0	0	0	0	0.5	0	0	0	0	0	0	0	0	0	0	0	0	1.7	0	0.3	0	0	0.5	0	0	0	0	0.2	0	0	0	0	0	13.4	0	0	0	0	0	3.1	0	0	0	0	0	0	0	0	0	0	0	0	0	0	0	0	0	0	0	0	0	0	0	0	0	0	0	0	0	0	0	0.6	0	0	0	0	0	0	0	0	0	0	0	0	0	0	0	0	2.9	0	0	0	0	0	0	0	0	0	0	0	0	0	0	0	0	0	0	0	0	9.5	0	26.2	0	0	0	0	0	0	1.6	0	0	0	0	4.9	0	0	0	0	0	0	0	1.8	0	0	0.6	0	18.2	0	0.6	18.3	0	0.3
0	0	0	0	0	0	0	0	0	0	0	0	0	0	0	0.2	0	1.8	0	0	0	0	0	0	0	0	0	0	0	0	0.1	0	0	0	0	6.2	0	0	0.1	0	0	0	0	0	0	0	0	3.2	0.3	0	0	0	0	1.1	2.7	0	0	0	0	0	0	0	0	0	3.8	0	0	0	0	0	0	0	0	0	0	2	0	0	0	0	0	0	0	0	0.2	0	0	0	0	0	0	0	0	0	0	0.1	0	0	0	0	0	0	0	0.1	0	0	0	0	0	0.4	0	0	0	0	0	0	0	1	0	0	0	0	0	0	0	0	8.1	0	0.1	0	0	0	0	0	0	0	0	0	0	9.7	0	0	0	5.5	0	3.4	5.3	0	0	0	0	0	0	0	0	0	0	0	0	0	0	0	0	0	3.7	0	0.1	0
0	0	0.3	0	0	0	0	0	0	0	0.4	0	0	0	0	0	0	0	0	0	0	0	0	0	0	0	0	0	0	0	0	0	0	0	0	0	11	0.6	0	0	0.2	0	5	0	0	0	0	0	0	0	0	0	0	0	0	5.8	0	0	0	21.5	0	0	0	0	0	0	0	0	0	0	0	0.1	11.8	0	4.2	0	0	0	0	0	0	0	0	0	0	0	0	0	0	0	0	1.8	0.3	0.1	0	0	0.2	0	0	0	0	0	0	0	0	0	0	0	0	0	0	0	0	0	0	0	11.2	0	0	0.3	0	0	0	0	0	0	0	0	0	0	9.5	3.5	0	0	0	0	0	9.5	0	0	0	0	0	0.5	0	0	0	0	0	0	0	0	0	0	0.8	0	0	0	0	20.1	0	0	0	0	0	0	4.4	0
