## Supplementary material for "Forecasting the numbers of disease vectors with deep learning": CeiaHasseetal_Supplementary_material: S6_Data_T_rhmax_random.csv (part 1 of 2)

t1	t2	t3	t4	t5	t6	t7	t8	t9	t10	t11	t12	t13	t14	t15	t16	t17	t18	t19	t20	t21	t22	t23	t24	t25	t26	t27	t28	t29	t30	t31	t32	t33	t34	t35	t36	t37	t38	t39	t40	t41	t42	t43	t44	t45	t46	t47	t48	t49	t50	t51	t52	t53	t54	t55	t56	t57	t58	t59	t60	t61	t62	t63	t64	t65	t66	t67	t68	t69	t70	t71	t72	t73	t74	t75	t76	t77	t78	t79	t80	t81	t82	t83	t84	t85	t86	t87	t88	t89	t90	t91	t92	t93	t94	t95	t96	t97	t98	t99	t100	t101	t102	t103	t104	t105	t106	t107	t108	t109	t110	t111	t112	t113	t114	t115	t116	t117	t118	t119	t120	t121	t122	t123	t124	t125	t126	t127	t128	t129	t130	t131	t132	t133	t134	t135	t136	t137	t138	t139	t140	t141	t142	t143	t144	t145	t146	t147	t148	t149	t150	t151	t152	t153	t154	t155	t156	t157	t158	t159	t160	t161	t162	t163	t164	t165	t166	t167	t168
82	86	75	71	91	78	79	88	92	81	80	89	77	72	94	76	67	72	78	74	83	77	79	79	82	82	79	83	92	68	78	80	78	83	70	80	84	88	75	90	81	73	79	75	77	81	87	75	62	73	81	79	79	87	74	76	92	80	75	83	78	77	77	76	77	86	93	76	78	93	77	84	61	77	94	77	89	70	83	79	85	76	92	81	80	79	92	83	84	78	80	69	88	82	83	81	81	81	91	73	75	76	73	84	81	85	80	84	93	92	67	81	80	82	86	74	62	75	75	80	80	79	62	83	79	91	77	78	77	77	79	84	88	88	82	88	79	72	65	76	83	80	84	78	79	63	93	67	76	79	68	80	84	81	84	78	83	85	72	81	81	75	88	65	79	87	88	69
70	60	73	79	75	77	78	89	64	81	70	73	79	80	69	91	73	70	79	75	77	79	75	71	75	86	73	83	76	78	74	62	74	77	71	77	76	84	76	71	79	80	80	77	83	86	78	79	78	75	69	82	76	89	82	79	88	75	77	79	77	83	67	90	84	75	78	69	78	81	78	71	69	72	85	72	72	68	75	85	79	63	71	77	76	75	81	68	86	87	77	78	87	87	75	73	66	79	86	80	73	75	80	50	73	90	88	84	76	89	73	77	66	75	69	77	79	81	75	76	65	86	83	83	80	77	79	76	75	73	84	75	76	87	72	72	74	72	79	68	76	79	71	74	78	79	68	57	78	74	88	88	67	82	87	80	78	77	75	65	71	70	90	77	77	77	70	79
65	68	50	86	79	84	76	86	68	77	78	79	79	80	73	78	72	75	77	66	74	77	71	60	82	78	74	84	76	77	75	83	81	71	75	79	75	78	70	78	87	72	82	69	77	80	77	73	69	84	80	77	77	81	75	76	78	83	88	65	67	57	76	89	69	75	76	69	71	72	74	76	72	83	79	79	90	76	70	76	76	82	73	79	90	86	88	75	67	75	78	79	73	73	76	90	75	75	71	77	79	87	64	80	77	78	68	79	74	73	79	77	79	80	71	75	70	71	85	75	89	77	81	79	75	77	77	78	70	70	71	75	88	75	87	87	69	79	91	72	68	83	86	63	80	88	81	74	72	86	73	62	87	66	89	77	80	85	84	73	78	73	77	79	83	75	78	79
80	78	74	84	75	89	81	69	79	86	70	80	75	86	83	79	73	74	67	85	78	79	76	78	73	77	75	77	62	68	66	78	91	78	79	83	72	72	73	75	79	89	75	73	71	76	78	77	74	88	73	87	83	69	63	70	75	80	79	68	85	71	81	65	72	79	83	77	68	75	64	75	82	75	75	76	78	77	76	90	90	80	74	88	74	77	76	75	69	86	76	79	78	70	60	79	72	80	65	50	71	89	79	87	88	75	77	78	73	86	75	87	77	66	82	79	67	79	76	72	80	75	81	88	71	69	84	79	81	75	77	72	57	77	73	77	77	77	70	80	83	82	76	87	71	78	73	90	71	87	73	70	76	75	77	84	77	69	76	79	78	71	79	68	84	77	79	86
75	79	71	77	88	73	81	87	77	72	78	50	77	75	79	76	86	63	73	89	79	69	76	75	83	80	75	75	71	83	80	80	68	86	83	76	73	71	74	86	75	70	79	82	69	79	69	75	77	76	77	77	80	77	90	85	71	78	68	78	86	75	77	75	76	70	84	75	65	81	79	71	89	74	75	72	71	82	83	70	81	72	64	75	77	77	85	82	75	66	78	73	72	68	62	86	90	79	84	76	73	78	89	60	73	79	87	76	74	78	74	78	76	73	80	79	77	70	78	79	78	68	65	88	79	72	87	90	79	79	67	80	73	84	66	77	71	84	77	74	78	76	72	83	80	75	88	70	79	75	87	87	79	75	88	77	76	69	77	91	73	57	78	67	81	77	79	69
87	66	68	76	73	84	76	72	83	69	65	77	83	89	89	77	77	69	73	87	78	80	74	79	71	78	75	75	76	77	76	68	78	70	50	67	63	68	84	83	76	88	77	73	73	81	84	78	70	76	80	70	77	87	82	88	77	87	70	78	77	73	75	75	60	80	73	77	78	79	74	77	90	86	78	79	74	75	67	90	69	79	72	83	78	75	71	71	73	71	78	79	86	79	77	77	79	74	75	78	79	86	82	82	78	79	75	72	80	86	79	79	80	75	75	76	81	81	81	75	64	80	77	65	85	79	69	87	77	79	57	71	76	71	70	84	86	79	71	76	91	77	85	74	75	72	66	75	89	80	79	77	88	72	88	62	83	75	73	69	73	72	75	75	76	79	68	90
76	77	74	84	97	84	85	69	69	77	81	86	90	75	75	80	73	63	82	62	96	97	78	93	79	66	81	97	70	65	71	97	81	79	77	67	84	79	85	74	97	62	62	78	85	93	97	93	97	89	70	68	89	79	90	69	79	74	83	80	88	78	89	80	83	66	72	81	91	74	72	76	80	80	97	91	97	83	86	55	79	78	78	94	66	80	96	97	90	79	76	69	97	79	73	63	79	74	65	96	76	89	95	80	97	73	91	97	75	86	94	80	90	86	75	76	83	84	76	71	97	78	80	81	97	97	73	80	73	70	82	78	78	75	97	63	86	81	97	97	87	76	97	90	97	82	84	97	80	91	78	79	96	69	78	97	81	97	68	81	95	86	80	83	92	72	81	69
72	79	87	77	71	79	82	77	81	73	68	72	73	76	80	72	87	75	73	60	78	76	79	76	88	76	75	82	78	57	86	81	75	71	76	77	79	84	75	79	74	80	69	75	70	90	75	90	80	75	80	70	79	86	84	63	77	75	86	77	71	84	79	72	77	88	71	89	73	78	68	79	77	64	79	67	77	87	69	78	69	78	77	78	79	75	73	71	50	66	74	83	67	78	82	70	81	76	73	79	76	76	83	66	75	91	73	77	79	87	89	70	71	71	81	75	75	70	83	65	69	78	69	74	89	75	75	75	78	86	72	79	73	77	76	83	90	72	68	80	74	75	77	83	68	79	87	85	79	78	80	77	74	79	88	78	88	77	80	73	65	62	76	85	77	84	86	77
90	85	70	77	73	68	77	79	65	66	76	84	66	74	78	79	75	87	88	71	78	79	72	75	77	71	77	80	87	80	79	73	79	57	81	70	83	75	75	80	78	87	88	70	70	78	67	70	79	72	73	80	88	76	81	75	60	67	76	90	62	63	75	68	86	83	77	72	78	80	78	78	75	87	77	77	78	77	76	69	86	79	72	79	50	79	77	79	76	72	73	84	84	68	79	69	74	79	75	81	78	74	83	65	76	73	68	76	73	75	80	69	71	75	90	76	79	73	69	75	75	88	74	77	82	77	74	69	84	83	82	89	78	80	75	86	83	76	87	91	71	73	89	64	79	89	85	72	81	75	75	76	77	77	77	77	78	75	86	79	77	71	82	71	71	73	79	86
69	79	88	87	87	63	77	79	79	73	89	83	78	79	84	69	74	90	70	77	69	73	79	76	83	77	75	77	75	80	67	72	88	79	90	74	79	79	57	78	89	68	64	76	79	72	77	89	72	75	76	73	70	75	84	87	77	84	70	76	85	80	70	71	73	83	67	78	78	77	75	76	75	80	77	81	71	78	73	75	82	77	70	86	84	68	82	79	75	85	78	73	75	75	88	81	83	71	79	80	77	79	60	76	79	72	78	77	86	80	75	91	69	78	80	82	74	77	74	86	77	76	75	83	72	73	75	77	79	78	71	77	76	68	81	78	77	65	66	79	71	66	78	86	75	69	75	88	81	90	79	80	71	76	71	76	73	87	50	65	68	87	72	62	75	73	86	74
79	78	69	75	97	79	93	73	73	81	76	96	78	82	66	80	80	90	76	81	97	74	97	97	63	81	66	79	90	97	97	76	79	93	90	86	90	84	78	78	96	86	89	85	78	70	86	97	85	76	75	97	74	75	79	90	70	84	81	97	80	97	69	86	97	97	80	55	96	80	78	81	84	78	63	91	97	78	84	72	95	73	72	76	89	62	75	76	82	79	80	97	62	76	75	96	91	80	71	97	81	89	97	83	81	97	63	82	62	68	81	79	94	77	83	72	86	74	80	78	83	88	79	97	80	97	74	92	97	93	97	87	80	81	65	84	91	69	65	71	68	91	69	66	94	79	69	70	83	80	67	80	86	97	85	77	73	73	95	89	77	83	97	69	74	79	97	78
79	97	55	78	66	76	77	79	96	94	80	66	69	97	88	93	80	78	67	97	68	81	91	70	79	69	93	97	87	80	75	70	97	75	82	84	81	77	97	80	90	75	80	83	83	90	65	86	75	80	76	66	83	97	91	97	73	97	78	73	85	77	85	69	97	84	78	69	91	84	76	80	78	89	79	72	63	71	78	86	74	76	73	97	97	69	62	79	76	97	76	79	96	84	89	97	81	80	83	81	68	89	75	81	80	84	71	96	97	97	95	97	81	80	90	91	83	72	65	63	78	86	70	93	80	78	86	89	74	86	97	79	82	95	86	92	69	97	90	79	73	81	81	97	76	94	72	90	73	78	81	82	85	96	74	97	80	78	97	79	74	74	62	97	97	79	63	62
81	75	81	66	83	91	97	79	69	87	80	84	89	93	73	66	75	70	74	74	69	85	73	94	78	79	83	72	97	97	97	97	75	80	97	86	63	76	90	69	97	82	80	66	76	80	77	63	78	78	80	91	97	93	81	67	73	90	79	81	80	88	86	93	89	85	80	84	79	79	80	74	76	76	62	70	83	63	78	84	62	80	78	97	82	79	71	73	69	92	90	75	80	75	97	97	69	97	81	97	97	79	91	97	65	81	97	97	80	97	78	97	90	83	86	79	71	72	96	78	77	89	76	65	85	83	62	80	78	89	94	81	77	86	86	76	74	74	86	97	68	76	79	79	84	81	97	90	97	96	78	69	91	72	96	81	97	78	95	55	82	73	70	84	95	68	97	96
76	94	97	97	74	97	76	80	91	77	81	78	91	76	78	84	96	89	83	69	75	81	72	80	97	63	73	74	79	68	71	70	97	80	73	85	86	78	82	75	79	90	85	66	83	74	96	71	77	80	83	78	78	78	78	84	80	55	65	63	97	97	97	97	80	73	66	78	97	97	79	70	69	97	72	97	90	97	97	63	81	84	90	83	88	85	81	93	97	79	81	97	89	80	86	69	92	62	70	84	80	75	81	62	81	97	94	62	76	65	80	80	80	78	69	67	96	76	82	93	86	82	68	69	95	73	83	91	87	97	81	93	97	69	97	89	90	97	91	73	96	86	90	79	89	79	76	86	97	75	66	79	72	95	79	77	86	79	76	80	74	75	81	97	78	84	79	74
69	97	86	89	85	80	62	66	97	84	68	81	85	78	80	69	97	55	97	76	75	66	90	97	68	73	81	83	88	63	74	78	87	79	93	81	82	90	80	73	81	97	63	97	79	79	97	76	82	74	83	97	62	76	80	89	73	84	72	79	84	78	93	77	85	79	91	75	96	91	72	70	83	62	73	79	65	89	83	81	73	97	97	97	67	97	70	90	69	76	80	90	78	80	81	97	89	75	79	86	97	79	86	79	90	97	86	97	80	80	71	74	78	78	76	81	95	79	74	70	84	65	97	96	80	96	97	76	97	84	69	81	78	76	75	97	91	97	71	96	94	69	77	78	78	92	78	63	86	86	80	97	83	75	72	94	69	74	97	77	80	93	66	80	82	81	91	95
80	70	97	87	76	97	73	76	82	69	97	83	94	80	83	79	63	86	97	97	86	74	97	97	85	74	76	94	97	69	78	81	80	69	80	75	89	81	65	96	81	86	84	66	96	91	84	79	74	78	67	84	66	79	79	96	78	89	63	80	81	79	97	79	80	84	70	70	96	80	63	75	79	85	97	71	97	74	90	97	90	81	72	62	81	73	97	73	78	82	91	84	81	97	76	55	80	75	76	93	80	75	78	73	97	78	77	97	97	86	68	69	97	93	75	89	97	78	81	95	89	74	97	72	91	62	97	77	76	95	80	91	80	90	81	69	90	92	76	82	85	90	80	68	78	62	83	97	78	79	79	88	65	71	79	86	83	66	72	69	86	73	77	78	93	97	97	83
77	81	80	83	90	89	75	83	80	63	97	80	79	74	97	97	72	63	85	84	76	79	89	77	81	55	70	63	78	97	68	81	76	83	97	84	87	89	93	69	78	69	66	85	94	82	78	97	97	74	75	97	79	80	97	74	81	79	78	97	97	80	79	97	91	97	68	91	96	86	97	69	96	65	90	76	80	72	76	83	69	62	79	74	66	91	62	70	77	95	81	75	81	78	76	97	82	69	84	90	97	70	65	97	85	86	78	72	76	93	62	97	79	86	74	83	86	80	75	78	96	71	97	81	76	73	73	81	86	90	97	88	90	86	97	97	80	81	80	79	92	91	97	73	78	67	95	82	80	93	78	73	66	80	89	80	94	84	73	84	69	75	97	71	78	79	96	79
77	79	69	70	80	97	81	78	80	86	83	74	90	97	84	73	74	80	89	67	79	74	82	78	75	85	97	96	79	79	63	87	89	97	69	80	97	84	85	75	66	89	75	65	71	86	66	78	86	81	74	78	68	84	93	72	97	62	76	97	76	90	95	97	79	70	81	97	84	75	91	96	97	96	76	80	62	93	78	97	89	69	94	84	79	97	97	93	79	76	91	76	78	97	78	86	81	75	80	71	72	76	83	63	79	83	73	74	73	65	66	86	96	82	97	97	73	69	81	97	62	81	91	80	86	83	69	91	82	68	94	77	83	97	97	95	85	80	80	72	81	79	97	97	70	97	73	97	80	76	69	78	97	90	77	79	81	90	78	81	92	63	90	80	88	80	78	55
89	80	78	97	75	74	89	81	78	76	78	85	83	97	91	95	97	83	79	80	74	93	79	89	84	84	97	78	97	86	69	91	73	92	74	79	66	80	76	83	81	77	77	86	97	97	69	71	75	71	84	97	97	69	80	72	85	76	65	80	91	96	90	97	70	67	81	73	90	76	82	88	80	79	66	80	70	75	79	62	97	73	75	69	86	66	93	78	68	79	83	75	78	70	80	96	94	97	97	97	81	84	78	81	86	79	77	86	97	55	80	74	63	63	90	97	80	97	96	76	72	97	62	78	89	63	76	62	93	68	90	79	97	83	97	82	76	79	85	97	72	74	69	97	73	84	73	96	78	91	82	94	81	87	80	81	79	81	90	97	80	81	86	78	95	69	97	65
66	74	91	87	66	68	82	88	76	85	79	79	88	72	86	72	87	76	82	77	76	77	79	80	79	69	71	73	75	67	86	78	62	71	79	79	77	75	69	77	84	84	77	75	86	75	82	77	79	70	87	77	72	75	79	75	78	78	81	69	75	65	76	84	75	77	88	76	70	74	76	65	84	85	68	89	73	72	79	90	72	68	86	81	78	81	74	75	63	79	76	79	80	70	77	90	73	77	71	87	79	76	71	79	77	69	83	50	78	73	75	67	75	79	79	75	78	89	78	71	76	80	80	73	73	60	75	90	73	77	83	74	69	78	78	80	80	77	83	72	68	80	77	75	83	57	76	73	77	71	83	88	79	86	75	75	81	70	73	74	64	71	87	78	70	77	78	89
83	76	72	86	70	70	60	65	74	74	69	79	77	75	79	75	76	81	69	80	87	73	82	76	72	78	71	78	79	67	75	71	87	74	70	88	79	68	75	88	89	66	72	71	75	77	79	64	50	80	73	77	77	75	83	65	62	79	78	73	80	83	88	81	77	73	77	89	68	77	69	76	79	77	78	83	75	78	80	79	74	86	70	69	79	77	77	73	73	84	78	76	69	79	72	88	67	66	71	75	75	79	78	73	89	78	78	79	76	81	87	75	71	71	75	87	75	74	79	84	77	78	82	71	75	73	75	77	57	73	76	86	80	81	77	70	75	76	83	90	68	91	85	84	84	63	68	75	79	77	79	80	77	72	90	76	72	78	87	86	82	86	79	76	90	85	80	77
78	97	97	78	96	81	81	80	69	97	97	79	65	97	73	73	80	80	80	80	97	97	69	76	66	74	70	95	79	76	73	83	72	69	80	73	85	70	86	77	90	83	86	66	72	76	80	71	79	96	93	81	75	85	82	73	89	63	97	76	97	76	86	95	86	91	93	96	94	83	63	78	81	82	86	93	75	87	69	97	79	69	86	90	97	69	79	78	84	78	62	71	89	82	75	74	77	81	74	97	80	90	89	91	84	80	80	84	97	97	91	65	85	79	97	62	70	55	83	80	81	91	97	78	92	90	97	97	84	74	74	97	79	76	97	81	78	81	89	84	79	76	83	78	94	68	75	79	79	66	80	90	72	77	62	88	68	63	97	78	78	81	97	97	75	96	67	97
77	78	73	73	84	78	73	90	73	79	79	83	77	60	68	76	73	79	82	71	75	75	73	73	77	77	79	75	84	80	79	83	74	79	76	88	86	50	88	78	78	79	72	77	74	71	71	65	86	89	73	77	80	67	70	80	78	71	70	72	77	81	79	79	64	76	70	86	79	89	81	70	65	78	76	87	75	79	69	86	63	84	79	75	77	77	76	75	66	67	66	81	85	87	77	74	76	81	62	69	71	85	74	72	91	76	72	75	75	78	68	75	77	77	77	71	75	78	70	77	89	87	80	79	86	77	82	72	80	74	90	69	79	78	68	79	80	71	75	75	82	80	87	57	69	90	88	79	75	69	73	72	83	68	77	76	83	76	78	75	88	75	75	83	84	87	76	78
73	68	77	77	78	89	76	73	76	81	84	78	78	67	69	72	77	73	71	88	87	73	71	69	68	77	66	82	71	72	71	75	63	80	76	84	75	79	76	89	68	73	72	76	77	78	72	78	77	87	73	90	79	77	80	91	79	72	79	85	75	81	79	74	80	79	75	77	80	76	70	79	78	67	79	78	81	65	87	77	85	86	77	77	89	75	87	78	76	74	72	71	65	80	68	82	75	74	83	75	79	50	60	75	86	88	75	88	86	76	79	69	75	90	77	80	79	84	82	62	83	79	88	75	77	70	90	80	70	75	74	79	83	78	64	74	73	75	73	81	78	77	86	75	79	77	75	79	69	83	84	77	86	78	70	71	69	70	76	71	79	57	76	73	75	66	87	83
79	85	86	89	71	77	85	87	85	76	75	75	76	84	85	68	88	88	73	82	80	78	89	83	84	80	77	92	93	71	76	71	75	95	72	79	76	73	89	93	83	97	71	81	86	75	89	81	82	79	85	87	79	79	96	89	87	87	71	85	76	86	88	75	84	75	77	79	89	77	89	75	75	80	80	77	83	77	64	89	80	87	88	78	81	93	75	89	81	81	92	82	80	82	80	95	76	79	76	85	73	100	91	86	90	93	81	90	88	73	86	92	79	80	73	74	77	71	73	82	84	74	82	72	81	78	79	73	83	74	90	76	86	84	83	88	71	80	76	81	87	77	87	98	74	94	95	90	74	83	87	74	89	74	81	71	95	88	88	76	81	87	84	81	83	75	85	88
66	97	86	90	84	93	97	78	79	83	96	97	71	91	75	90	74	78	76	89	75	97	94	72	63	97	97	62	81	78	70	79	63	76	97	96	79	89	85	55	68	79	81	86	82	79	97	97	79	70	67	89	83	85	83	97	80	70	97	80	65	97	80	93	69	74	94	78	95	77	69	84	91	84	76	97	95	88	85	80	63	79	77	80	80	89	80	77	91	73	87	75	86	62	96	62	93	92	97	97	73	73	74	76	74	75	81	65	81	90	97	82	66	72	97	83	81	76	69	78	79	78	96	84	84	97	86	97	90	83	73	81	91	80	79	86	81	97	78	69	86	97	82	78	80	66	71	68	69	81	69	80	97	80	74	72	78	81	79	97	90	80	73	76	75	78	76	97
76	100	85	89	87	84	71	71	82	73	83	71	84	88	95	81	79	83	88	77	87	93	95	77	77	79	74	86	83	73	82	85	77	98	82	96	90	89	79	73	85	71	89	88	95	74	73	75	79	87	79	80	87	77	94	90	89	76	80	80	83	71	72	80	85	91	81	74	78	77	84	81	74	83	82	87	97	88	80	81	76	77	92	73	76	80	85	75	89	64	73	74	95	79	84	75	89	74	84	88	83	76	86	71	86	75	76	74	88	88	79	93	87	73	88	89	83	92	82	92	87	75	76	81	81	80	76	86	84	76	75	79	85	87	76	88	80	85	87	81	81	75	80	77	89	81	89	82	90	75	81	75	75	93	71	78	81	89	85	93	79	68	71	90	86	78	86	72
87	75	71	79	69	71	87	79	63	76	73	76	77	70	71	83	89	77	77	77	82	79	80	75	72	85	86	76	88	90	86	69	83	79	68	77	64	84	75	78	75	79	76	81	76	89	83	90	79	76	75	73	79	75	50	77	77	76	79	84	80	79	60	72	77	65	70	77	84	72	73	78	68	75	88	79	86	79	91	85	89	88	78	73	57	76	71	78	78	82	70	77	77	86	81	72	78	79	90	77	73	79	70	71	78	73	69	68	87	74	79	75	79	67	75	80	84	80	77	83	68	83	87	81	77	67	71	75	73	62	69	74	66	80	80	66	72	74	87	79	74	77	75	78	78	74	69	75	76	70	73	71	75	75	81	72	78	77	65	75	80	76	75	78	86	82	73	88
85	77	79	75	72	77	71	70	75	70	76	78	81	62	69	89	82	77	83	75	86	76	75	72	83	74	70	77	80	66	78	80	77	75	81	71	67	87	79	78	83	88	75	69	76	76	79	81	84	64	79	80	79	77	77	89	90	78	76	79	70	65	79	73	78	79	69	79	68	73	72	76	74	79	77	84	75	87	79	71	90	73	72	80	74	80	79	70	69	79	78	75	71	78	74	75	76	65	76	82	73	91	72	57	72	81	80	88	77	84	63	86	79	78	66	73	77	73	76	75	71	87	68	50	78	83	71	90	73	83	75	71	75	69	73	75	77	77	82	85	84	60	68	78	87	80	86	74	73	78	76	88	79	87	68	75	86	77	77	75	89	67	86	77	77	79	88	75
67	73	77	69	77	80	87	72	81	84	70	82	77	78	76	65	75	86	77	74	88	92	83	92	81	81	62	83	79	80	92	89	62	84	79	79	91	80	72	88	94	72	81	88	77	85	89	75	81	84	78	94	81	71	86	82	80	63	83	75	79	75	76	61	79	81	67	88	84	76	73	80	78	83	91	77	65	79	88	80	91	76	78	68	75	79	83	79	67	82	77	80	84	92	73	83	72	77	81	68	81	83	76	78	86	79	62	79	76	93	93	79	79	80	75	84	75	77	85	80	80	73	78	92	90	80	79	74	74	79	81	82	75	93	83	88	87	76	78	93	77	75	88	82	85	83	77	82	79	79	84	84	78	88	77	87	92	78	69	70	81	78	80	76	81	83	84	81
99	98	87	98	85	89	91	92	85	86	93	90	85	83	100	84	92	93	84	95	82	96	100	86	94	96	77	86	97	91	90	92	87	86	86	97	85	82	93	95	99	91	95	79	94	82	89	91	61	91	92	89	83	94	79	86	89	92	85	94	95	92	87	85	80	97	93	87	89	90	89	96	82	94	91	97	83	95	83	88	84	91	99	97	99	87	78	89	94	99	91	98	93	99	90	95	77	92	93	90	96	94	87	77	93	87	84	76	97	87	89	91	97	90	87	88	87	85	87	91	91	92	91	87	81	80	78	97	86	84	83	77	86	96	89	84	88	87	83	82	81	88	79	92	92	99	97	86	82	93	89	93	81	95	89	89	90	99	84	95	95	85	98	88	89	85	87	94
92	79	88	78	79	83	84	83	70	77	62	81	85	81	80	77	88	83	78	84	82	94	83	80	79	73	71	79	80	81	84	80	92	77	69	80	72	79	80	82	91	88	79	74	86	76	78	80	84	76	76	75	88	89	77	77	68	80	84	85	89	90	79	87	78	68	79	63	78	81	81	81	61	75	87	92	77	79	92	87	76	93	88	67	81	75	70	81	79	93	79	84	73	82	86	79	77	72	76	86	78	84	75	73	77	69	82	80	80	78	73	67	81	92	79	84	83	62	75	75	81	84	74	91	77	74	75	94	79	93	67	82	82	88	88	75	83	80	79	78	72	92	81	65	78	76	78	76	81	77	72	93	62	88	80	83	77	76	83	83	81	79	85	77	91	75	83	65
70	83	63	94	97	81	91	75	78	92	89	81	78	78	76	77	86	97	75	83	79	79	96	89	82	81	86	69	80	87	86	74	90	79	63	74	80	66	82	79	69	78	65	79	55	81	79	70	93	97	66	81	76	94	97	80	97	69	84	85	96	90	90	93	91	97	79	77	97	73	93	74	80	79	97	97	80	84	97	77	78	91	63	85	88	90	79	71	78	76	97	97	91	65	81	97	97	80	74	82	80	72	69	76	97	90	89	78	69	66	97	74	80	62	79	80	81	76	97	73	97	69	97	80	72	80	62	72	78	83	84	62	86	95	78	86	96	97	71	81	75	75	68	76	97	68	83	84	73	97	89	83	96	97	73	76	73	84	75	85	70	81	95	67	86	78	80	97
73	77	64	80	76	79	86	76	84	90	71	87	77	87	78	82	75	76	82	68	74	75	77	74	77	73	70	78	75	73	62	76	77	77	77	70	81	75	83	75	78	68	72	79	60	75	86	75	76	69	78	79	89	87	89	75	72	88	81	78	74	72	66	75	87	79	79	79	76	91	71	75	71	90	79	63	71	74	80	79	78	71	85	75	84	69	90	77	78	73	79	77	87	80	77	69	66	85	73	72	77	76	88	72	68	70	79	68	86	79	77	69	88	78	70	78	75	86	73	76	50	86	83	84	83	80	76	79	57	83	71	89	65	88	69	79	71	82	79	70	79	67	74	75	83	78	65	73	81	78	73	67	77	80	75	77	79	77	80	75	84	75	76	81	73	72	80	77
86	97	65	80	79	73	97	86	78	97	93	80	96	97	85	76	79	72	75	65	97	73	97	97	95	68	67	79	86	97	81	83	86	81	94	97	79	84	82	94	90	74	75	84	91	91	69	97	97	78	78	76	77	69	73	89	80	81	63	95	74	90	93	81	97	80	84	66	90	81	79	86	97	79	71	81	80	77	63	77	87	76	74	97	93	78	85	78	80	63	66	81	85	97	80	70	69	80	73	76	80	62	79	89	89	62	75	76	55	89	69	70	80	74	68	84	97	97	86	92	80	83	62	82	97	69	78	76	90	66	73	71	81	79	91	79	72	97	78	78	72	97	84	78	88	75	74	96	97	90	97	79	97	97	76	83	81	78	96	69	70	83	91	75	80	96	83	82
80	85	78	91	97	97	76	78	96	93	86	90	97	93	84	75	86	79	86	82	77	69	97	75	80	83	97	81	97	65	82	76	96	89	75	77	97	80	79	81	90	63	84	68	90	65	74	79	84	78	78	79	69	73	71	92	94	66	72	77	95	93	73	69	95	84	97	97	69	62	91	74	68	97	70	79	97	81	73	97	69	89	70	78	82	55	80	87	80	78	80	63	73	96	76	78	83	79	80	89	79	80	80	81	85	97	80	75	97	80	89	97	67	79	73	72	96	78	66	62	81	97	69	86	97	83	97	97	66	76	85	70	80	97	75	83	81	79	76	78	81	74	86	83	74	86	78	81	97	97	90	81	94	72	91	71	79	63	91	90	74	97	76	97	76	62	88	84
75	87	71	69	77	89	79	75	79	50	86	71	79	62	76	80	64	79	68	87	83	78	76	77	74	75	77	88	73	67	86	75	76	66	75	73	73	72	73	81	75	76	79	71	85	77	75	70	82	66	65	69	78	75	73	75	77	86	75	72	88	73	79	76	74	79	80	71	75	77	78	75	68	57	71	73	80	76	77	78	78	63	83	89	72	90	74	77	77	65	67	77	78	77	86	81	79	80	79	69	76	87	73	84	77	90	84	88	85	83	70	76	75	68	87	77	86	76	71	80	81	79	72	78	70	88	79	82	71	82	83	70	79	78	74	81	72	73	83	84	75	60	87	74	75	68	77	79	76	80	89	78	77	72	70	78	84	90	77	79	80	69	79	91	75	69	78	79
77	73	60	57	71	79	80	82	84	73	75	79	65	62	76	70	74	76	75	87	69	79	77	72	80	73	80	68	76	75	77	90	71	77	74	78	64	77	78	65	76	74	75	72	66	75	73	72	70	79	68	83	88	75	76	70	69	75	90	80	72	69	76	75	83	63	75	86	83	79	87	83	77	76	73	73	75	84	68	90	87	80	69	86	78	76	86	73	80	78	77	80	77	78	84	81	81	79	79	77	79	87	78	76	78	88	79	82	78	81	71	71	86	89	77	77	75	71	78	78	68	71	74	70	81	87	79	67	76	75	86	75	85	77	79	79	79	72	74	83	79	82	88	91	75	78	70	77	77	71	75	79	89	77	73	50	84	66	75	73	72	67	85	69	89	88	79	77
73	83	79	86	90	80	69	80	81	80	95	81	65	91	80	69	82	86	97	82	69	77	97	78	80	78	97	86	84	86	80	96	97	62	76	80	74	73	97	69	84	97	74	68	63	97	79	71	62	92	79	68	81	89	84	70	81	62	96	80	78	70	72	71	96	79	93	83	80	97	81	97	73	80	69	93	97	97	76	72	81	76	94	97	97	91	89	66	78	89	79	95	81	75	89	77	76	75	75	66	83	96	67	85	81	90	86	69	72	73	97	65	90	97	70	81	85	90	55	79	80	76	79	78	85	87	97	97	63	83	79	76	97	97	74	79	78	78	84	83	80	91	84	90	88	78	66	97	78	82	75	78	86	76	91	94	77	97	93	74	97	63	97	97	79	73	74	75
76	86	77	65	62	76	75	77	75	79	79	86	60	71	75	73	66	69	75	78	86	81	87	82	76	81	69	73	79	68	72	70	78	78	81	88	79	76	86	75	78	79	78	91	77	84	73	80	76	73	79	90	77	80	88	74	79	79	89	65	80	77	69	79	75	89	74	72	81	70	68	77	72	75	83	73	79	80	75	50	77	75	67	71	74	79	78	83	77	88	80	87	70	76	75	78	78	69	84	71	77	79	71	84	80	74	71	90	76	77	77	87	90	68	72	72	70	79	72	76	75	71	85	73	85	70	66	76	78	75	76	83	77	84	73	75	75	75	77	77	74	82	57	67	71	83	78	89	68	77	75	79	69	82	77	64	83	79	87	78	88	73	79	80	63	87	73	86
69	71	69	79	77	71	77	71	78	77	73	77	70	75	75	67	82	75	73	76	74	71	77	80	80	83	85	73	73	74	79	69	60	79	76	84	65	86	76	79	77	83	68	81	87	91	78	77	83	77	69	90	88	68	90	79	81	74	78	76	84	84	66	80	72	63	87	78	71	81	69	86	82	79	88	76	77	77	50	80	79	75	72	88	76	79	87	68	75	76	73	74	76	71	90	73	67	80	73	84	89	70	71	75	78	87	70	75	78	78	75	75	75	78	73	62	72	86	75	72	78	89	72	88	75	57	77	81	77	79	83	77	86	70	87	77	73	75	75	64	79	79	79	79	80	66	74	82	79	76	89	76	77	75	78	79	75	77	68	80	70	79	72	65	83	85	86	78
77	74	78	65	76	69	79	73	75	90	77	78	80	69	72	72	75	77	77	79	88	87	83	77	70	79	75	74	76	80	77	81	82	77	78	86	85	83	80	75	79	73	87	71	68	77	77	73	75	84	76	86	88	75	75	74	73	70	77	84	89	79	90	79	85	57	75	84	76	60	72	62	91	76	69	78	71	73	76	79	83	80	86	77	77	78	87	74	76	72	73	75	73	68	70	71	76	71	75	88	63	86	77	75	68	79	65	77	68	83	90	76	82	64	78	81	83	78	79	79	89	67	79	67	70	75	80	82	78	69	80	73	81	88	66	87	76	78	78	69	79	77	72	75	81	74	75	79	70	89	66	71	71	75	80	73	79	84	79	72	87	86	50	79	77	78	75	71
75	75	86	79	74	89	80	80	77	69	77	73	72	69	90	90	79	80	79	77	76	75	77	71	74	71	77	77	87	77	85	76	71	83	68	82	78	77	77	71	73	86	84	79	81	87	76	78	78	84	83	79	78	88	69	78	70	91	72	82	87	69	64	75	85	83	75	73	75	76	66	77	73	78	87	75	80	71	74	78	87	79	73	79	67	70	77	89	75	73	60	83	77	90	73	70	75	79	82	86	74	88	77	68	78	79	75	79	80	68	81	71	77	79	66	62	75	76	73	63	67	70	78	77	79	84	78	79	80	78	70	80	65	72	69	68	76	81	76	86	71	65	88	79	75	83	81	57	84	75	50	73	72	76	72	86	88	79	74	75	77	79	72	75	89	76	76	75
64	77	71	81	83	80	78	74	79	75	75	81	86	70	65	76	77	76	73	78	75	76	90	68	78	76	76	77	83	77	89	71	63	73	75	80	73	86	78	84	73	75	80	72	77	71	75	79	72	75	87	80	80	72	77	75	60	90	72	66	62	69	73	57	76	77	67	73	77	79	78	89	87	81	74	71	78	71	87	73	77	66	85	86	77	80	68	79	88	79	83	74	72	67	84	69	69	79	78	75	77	74	88	79	90	82	85	77	79	73	89	79	70	75	78	84	74	81	75	71	68	75	76	69	76	83	91	82	75	87	86	87	77	68	79	82	84	75	80	78	69	75	79	72	77	73	50	78	79	88	71	75	70	79	65	76	79	77	70	77	79	78	76	70	86	79	83	88
87	78	79	83	77	75	73	77	90	80	71	69	88	73	75	81	75	77	76	81	78	77	74	86	79	74	78	76	79	76	75	78	77	76	80	83	71	78	65	87	71	81	73	77	63	80	76	70	77	74	73	76	50	87	84	87	65	66	72	71	89	84	83	67	84	80	79	67	79	85	78	83	79	75	77	84	89	70	80	75	85	82	72	79	69	80	88	71	77	70	78	79	75	60	78	79	75	88	76	79	73	77	79	62	64	75	77	70	66	71	79	79	68	70	69	69	72	90	78	79	76	77	57	69	72	73	75	78	73	75	89	77	77	86	75	72	75	75	82	86	81	79	72	80	77	79	86	75	73	76	75	74	74	77	90	83	88	86	82	68	68	87	76	78	71	73	91	68
73	76	89	78	62	74	85	89	66	79	97	80	97	86	80	78	79	75	65	86	96	96	94	94	70	74	80	95	93	66	78	89	68	84	97	68	55	83	95	71	76	81	76	84	83	65	78	63	97	70	91	90	84	74	86	78	72	97	91	73	90	83	62	80	81	82	81	82	81	71	78	89	72	80	63	91	97	97	82	79	83	74	90	78	76	79	69	69	79	97	93	86	96	80	97	83	79	79	70	75	90	96	76	69	79	97	80	80	92	97	85	97	97	97	97	76	81	97	97	88	97	84	97	80	80	97	69	80	97	77	63	78	97	73	97	69	93	73	86	75	77	75	72	85	81	79	84	62	86	78	78	81	77	73	91	81	90	69	81	87	76	97	79	75	66	74	67	80
84	97	83	91	90	85	87	89	93	77	82	99	93	87	79	87	85	93	91	81	89	90	97	86	82	86	90	92	93	84	89	83	91	96	92	89	77	88	87	77	98	79	97	91	99	92	87	61	94	91	90	94	87	91	93	89	99	84	91	89	98	95	86	85	87	96	94	85	96	82	89	81	96	88	85	89	94	98	92	94	87	94	100	83	76	93	90	86	89	87	93	95	100	94	92	89	85	85	82	91	95	97	92	99	87	82	92	99	87	95	90	88	95	84	80	89	99	91	99	97	93	80	86	83	87	92	84	95	87	83	91	83	97	79	91	89	82	97	78	89	86	87	81	78	92	86	85	84	77	94	86	95	84	97	95	88	85	92	95	90	88	97	91	86	96	93	98	99
75	87	80	77	73	70	84	69	77	69	76	73	77	77	68	68	79	73	88	72	69	86	79	82	75	77	65	50	57	78	87	78	88	63	71	78	73	79	80	87	76	84	86	77	71	76	74	75	78	60	90	79	74	78	81	87	77	72	79	71	79	83	78	76	69	83	75	75	71	77	78	76	89	72	79	86	71	78	84	90	88	90	74	86	74	80	85	75	70	78	75	77	79	77	71	69	67	76	70	75	76	75	83	74	66	75	79	79	79	77	79	75	86	72	80	76	70	77	72	83	79	68	80	70	79	62	72	82	73	73	75	73	80	75	68	78	91	89	76	87	64	81	81	77	84	89	65	71	77	82	75	80	88	77	76	75	75	73	78	73	66	81	85	79	77	67	83	79
71	80	80	97	65	73	80	97	81	97	80	82	90	55	97	84	76	79	63	62	80	76	77	82	69	97	74	84	80	66	69	89	79	94	85	87	78	72	86	86	84	79	91	89	78	96	75	95	91	97	81	80	77	78	62	67	84	83	81	88	73	78	72	79	79	96	78	97	75	77	95	83	80	97	66	68	96	70	97	90	90	97	81	79	78	70	97	78	79	93	69	83	69	92	97	97	81	97	65	76	78	85	74	75	84	69	74	76	81	81	79	81	83	76	85	73	97	69	86	90	93	76	80	89	73	97	86	63	79	93	75	80	76	97	94	81	89	91	97	97	79	73	97	96	97	75	86	83	70	68	80	82	86	66	97	74	63	78	62	97	71	72	91	90	97	78	80	74
82	86	80	50	78	72	68	71	76	87	84	78	74	87	84	90	77	77	75	75	71	83	62	81	68	82	69	73	66	85	79	76	70	72	78	75	77	77	77	81	69	79	87	77	86	76	67	73	77	90	76	74	70	89	77	64	81	68	84	78	77	80	75	88	71	75	69	75	86	71	72	79	76	89	77	75	83	71	73	57	73	91	79	73	68	77	82	73	80	70	77	88	70	69	79	85	79	81	80	77	83	86	76	69	72	75	71	77	79	78	65	80	89	66	73	78	80	74	76	74	84	75	78	79	75	72	79	76	90	79	73	86	71	75	87	75	79	79	76	74	83	70	79	78	88	65	60	78	73	75	88	79	77	87	77	72	83	78	79	80	63	79	75	67	75	76	75	78
77	80	74	72	78	75	80	72	81	79	73	79	76	76	83	72	77	79	77	84	75	76	71	77	79	79	74	87	73	77	88	83	78	60	75	77	78	78	86	71	87	77	87	69	75	71	69	76	73	78	86	76	79	72	68	75	70	75	79	78	75	84	77	76	79	73	88	89	78	62	82	75	77	76	75	78	77	73	70	72	87	86	57	71	65	66	79	83	78	84	90	70	88	75	80	74	70	77	79	81	65	83	78	80	73	70	69	77	76	85	75	71	75	75	71	73	90	79	75	50	75	81	77	81	77	74	76	68	69	80	67	75	64	68	84	76	89	80	66	77	88	77	82	85	74	69	89	80	86	82	73	87	83	79	91	68	67	63	73	86	90	72	79	71	79	78	79	79
69	79	97	90	83	63	86	79	69	97	82	97	96	72	86	93	80	66	78	74	76	75	62	76	75	80	82	76	78	89	94	74	70	74	74	62	74	69	91	86	71	90	89	79	79	79	76	76	80	66	79	78	80	97	97	93	55	96	73	84	69	97	80	91	81	97	79	63	96	80	77	90	89	80	81	78	97	73	69	85	68	66	94	76	97	80	80	97	97	83	86	93	92	91	86	78	81	68	73	81	80	82	83	90	67	80	97	75	62	79	80	84	78	97	75	69	78	73	97	97	83	71	75	90	83	84	85	77	86	95	95	81	81	65	87	97	70	77	96	81	97	91	97	72	78	76	81	97	70	79	84	65	97	73	89	84	78	79	97	97	85	63	88	97	81	97	78	72
99	94	91	93	88	87	87	93	95	91	86	99	92	85	83	87	89	87	84	93	95	85	98	86	85	79	97	78	97	89	87	95	100	88	93	92	86	88	94	97	92	87	99	83	85	81	89	97	97	85	91	89	82	99	99	77	99	82	87	90	91	86	95	92	90	90	96	61	76	85	94	77	90	99	89	77	87	79	98	89	86	94	87	83	92	84	97	96	84	84	92	80	93	93	89	79	84	96	89	83	86	80	98	94	87	84	94	97	83	84	78	89	94	99	100	91	95	98	96	89	82	83	82	96	90	87	90	91	94	91	91	92	92	93	86	77	89	92	95	85	88	95	91	95	93	97	91	85	89	92	95	86	82	85	90	87	97	81	93	91	89	91	88	86	82	81	87	87
91	77	98	82	91	83	87	94	82	84	95	86	91	87	92	84	87	81	90	93	87	96	93	82	98	91	90	92	84	86	88	87	95	87	76	97	95	89	87	80	90	87	89	89	99	91	80	99	95	91	89	88	93	84	61	95	94	77	89	83	99	97	86	88	94	86	90	85	81	93	82	89	92	82	89	97	81	91	83	96	100	99	91	77	89	86	97	86	98	92	95	94	100	85	93	97	92	84	91	89	95	97	96	92	89	94	79	95	87	93	91	92	82	91	91	89	78	83	92	89	83	87	92	93	93	85	85	85	77	87	94	85	90	90	87	97	86	84	85	78	99	86	85	95	89	94	85	90	99	84	98	86	99	79	94	93	99	87	79	92	88	96	87	97	88	97	96	83
84	92	86	83	88	89	98	61	89	89	91	98	92	91	86	83	95	97	87	77	91	84	91	94	99	87	83	89	81	76	87	97	79	87	87	99	92	99	92	92	85	85	97	90	95	87	87	87	90	97	87	83	90	88	80	99	81	90	78	86	87	84	94	98	82	93	82	86	95	82	91	82	91	92	99	77	82	97	95	95	97	80	97	89	94	92	93	99	94	93	93	85	89	87	83	100	88	97	85	86	82	85	90	96	89	84	89	91	85	91	86	92	93	91	98	86	89	83	94	96	84	81	97	84	99	79	85	91	96	87	92	94	91	92	95	95	95	94	85	99	88	90	94	85	93	77	78	89	89	87	93	86	96	91	93	96	90	100	84	95	89	86	89	88	87	93	77	79
94	97	93	89	61	79	86	95	87	77	98	84	89	93	95	77	94	85	87	99	82	95	87	95	89	96	89	90	87	91	80	95	79	87	94	99	84	97	85	77	81	89	97	92	81	85	88	78	84	91	93	96	85	95	85	87	89	92	95	91	83	93	86	99	91	96	92	82	89	92	88	95	88	87	89	83	96	92	91	89	91	91	83	90	95	84	98	99	87	85	92	86	82	89	87	91	83	91	92	94	81	93	87	86	99	100	94	80	97	99	82	87	90	91	99	98	91	97	87	92	85	97	94	94	96	93	90	91	84	86	83	94	93	92	85	77	88	98	90	86	84	89	90	93	99	78	97	97	76	100	85	82	86	87	89	79	90	92	86	93	97	88	89	83	84	82	86	87
93	88	97	92	92	80	89	85	94	83	90	78	96	89	91	98	97	90	91	85	85	93	83	93	90	87	90	91	87	89	99	90	86	91	96	95	77	83	99	87	97	91	87	83	89	92	92	91	80	86	79	97	77	99	82	91	94	95	84	88	77	86	95	96	89	97	84	97	100	87	82	99	100	86	85	97	93	87	99	83	91	97	85	89	89	94	79	92	99	98	91	87	84	85	94	82	81	93	90	92	61	81	82	81	86	76	85	95	82	92	98	95	94	94	87	95	96	82	84	93	93	93	87	91	89	78	89	94	86	95	99	95	96	79	87	92	87	97	87	91	86	83	84	77	95	84	94	93	86	87	89	84	99	86	89	89	87	88	88	98	85	92	89	92	91	88	85	90
97	72	97	97	70	97	97	77	82	74	75	62	63	69	63	75	96	68	82	83	89	90	69	91	80	75	79	65	72	78	86	76	75	77	91	80	90	71	73	84	81	78	69	81	86	82	97	81	79	70	71	84	78	81	80	79	97	79	96	88	91	76	68	79	97	80	80	97	90	85	97	97	76	89	69	97	76	78	80	97	79	76	83	97	83	62	78	89	70	97	77	74	78	78	80	78	65	85	55	73	81	97	90	75	66	97	76	84	84	73	80	97	93	90	86	80	95	83	86	84	86	85	94	81	97	69	73	92	72	91	80	81	97	78	93	97	62	74	69	86	79	81	66	78	95	89	76	97	87	81	74	94	83	96	79	79	97	93	73	80	80	67	96	79	74	97	63	66
66	79	75	87	81	68	77	75	75	84	73	71	80	78	77	78	70	80	87	69	68	89	77	76	89	86	73	72	76	74	75	82	77	77	90	65	88	85	75	81	73	66	68	71	75	77	60	79	78	77	91	78	69	77	69	79	84	83	77	78	75	79	84	77	73	72	80	73	80	87	76	71	72	70	77	82	75	79	83	76	79	75	73	75	85	50	72	78	74	76	77	74	90	70	69	76	78	90	73	67	75	70	79	86	64	75	80	88	77	78	79	62	88	79	68	84	71	72	81	65	86	76	71	79	73	81	77	76	78	82	78	86	83	73	87	83	79	75	88	79	76	77	79	70	67	75	74	83	74	71	71	80	76	80	79	87	79	86	89	69	75	75	78	57	77	63	79	72
70	75	87	72	77	90	86	88	86	77	75	79	72	66	57	78	79	79	78	81	70	71	69	77	83	80	81	73	77	73	78	79	82	87	80	89	88	86	68	69	83	77	72	76	87	74	80	72	79	75	84	67	85	78	77	75	70	76	79	75	75	81	65	77	78	83	66	75	77	75	84	90	71	80	80	79	76	84	77	76	81	79	78	73	82	89	75	75	71	85	68	88	79	75	73	73	70	77	72	71	80	91	60	73	87	78	74	83	90	74	69	62	77	75	77	75	71	79	79	86	76	80	78	78	72	79	78	71	68	70	69	78	76	77	89	79	65	73	63	76	79	73	64	67	75	77	87	76	74	74	86	77	71	68	73	76	83	77	75	79	69	79	76	84	50	75	88	82
79	68	70	89	76	75	75	88	78	87	86	84	73	76	79	81	70	90	70	79	75	72	76	90	79	75	75	70	90	66	78	77	79	60	74	73	79	65	81	82	77	86	76	86	88	79	73	80	75	80	78	77	79	74	72	83	89	80	79	82	75	79	88	77	76	75	79	78	79	77	73	70	75	72	77	75	71	69	64	81	69	80	77	82	87	77	77	84	68	68	80	79	73	75	72	87	77	76	84	75	72	71	79	73	87	76	66	71	87	77	89	57	86	76	77	75	78	77	69	71	77	83	78	79	81	83	84	78	78	65	50	73	69	83	69	75	78	86	71	79	67	73	88	71	73	85	80	76	63	74	76	75	71	77	91	78	77	68	67	74	75	78	85	74	72	80	62	83
84	92	66	79	81	83	78	73	83	74	80	72	82	86	77	88	79	72	77	81	79	80	80	84	69	88	67	82	70	78	75	77	87	93	77	77	67	76	79	94	92	79	78	73	71	84	65	79	87	80	75	78	85	76	92	75	75	82	83	84	84	87	81	80	62	92	76	80	83	89	80	67	84	79	86	73	88	78	77	81	91	79	81	67	73	82	86	85	81	81	79	76	70	77	88	74	74	84	91	93	76	76	75	79	77	88	75	84	92	76	93	81	68	83	74	70	77	93	74	77	78	62	78	75	75	62	85	76	63	83	79	90	61	77	89	80	79	79	83	81	81	84	79	81	88	77	69	80	75	78	91	81	83	94	88	78	78	80	79	92	82	91	80	65	68	88	72	83
79	87	68	82	79	78	78	71	73	75	79	77	82	75	69	80	73	65	84	71	78	69	79	76	73	75	65	72	91	83	79	84	86	75	70	75	75	60	83	87	79	88	87	75	75	78	75	73	73	69	76	64	79	89	74	75	68	77	77	84	89	63	69	77	50	77	88	80	66	80	73	71	90	84	70	73	89	87	79	70	77	74	76	78	87	75	57	88	79	72	72	76	76	79	78	78	78	83	75	86	75	71	80	81	77	75	88	67	85	79	83	72	86	77	86	70	78	77	81	80	85	90	75	72	73	77	73	77	83	79	77	79	74	71	80	62	65	87	67	77	79	82	81	66	77	72	80	79	77	74	76	78	68	71	76	81	69	90	71	86	75	70	68	74	78	79	79	70
77	79	79	75	78	78	87	79	70	76	81	79	87	77	76	85	84	65	80	69	76	75	73	73	82	71	75	75	79	77	77	68	73	86	69	77	73	86	84	79	71	77	87	73	65	87	90	77	75	79	73	75	66	78	70	77	71	80	80	80	86	74	64	73	78	78	71	78	78	87	82	79	70	89	78	79	72	76	70	79	81	79	57	90	87	77	68	83	74	80	77	74	79	75	77	50	88	67	73	89	75	89	77	76	71	72	73	81	79	77	75	78	86	67	65	75	79	75	62	83	75	72	70	76	75	72	88	71	78	75	81	83	77	74	71	70	79	80	85	83	84	75	68	80	69	79	69	74	76	82	63	88	75	84	83	79	78	60	66	68	72	77	72	88	69	91	90	86
68	79	79	77	88	80	73	75	75	81	70	78	69	75	81	90	71	77	70	78	84	60	79	79	80	78	77	63	89	87	89	79	71	67	77	85	62	75	74	79	77	82	76	72	75	71	70	79	73	75	81	70	86	75	74	79	72	72	71	73	78	73	88	69	77	91	77	80	89	75	73	83	85	67	90	79	74	75	78	83	73	57	69	73	76	75	71	87	66	83	68	87	66	50	76	79	71	65	74	84	78	87	64	86	86	72	79	78	75	81	82	90	72	76	84	77	76	82	77	68	73	76	79	65	87	75	65	77	84	78	75	86	79	77	77	74	73	83	79	88	80	87	77	78	76	72	71	75	70	69	75	68	77	77	79	83	80	80	79	79	69	78	86	70	80	75	78	88
79	73	73	76	80	72	69	83	75	75	87	76	75	84	78	86	57	76	71	68	72	86	74	87	71	64	73	74	81	79	73	79	70	81	62	87	77	75	78	69	80	78	75	80	84	77	75	73	74	77	76	87	85	71	79	82	87	78	77	77	65	77	80	78	82	83	74	79	75	69	82	71	65	71	72	69	66	90	77	77	79	76	88	69	84	72	75	77	75	86	68	88	78	70	77	78	84	80	81	75	75	65	79	91	79	78	90	78	76	83	75	73	67	88	89	76	71	68	60	79	77	80	77	70	77	79	85	71	86	70	72	79	79	73	66	81	83	75	70	88	73	90	70	77	67	75	75	87	79	89	74	89	83	79	86	63	78	75	80	73	77	79	72	78	68	79	50	79
77	84	71	78	71	75	90	65	77	79	79	75	72	73	75	77	70	88	90	79	79	71	88	50	76	86	76	68	70	70	80	80	80	87	75	79	63	65	81	87	75	79	84	77	82	78	79	75	68	89	71	82	86	79	76	89	73	78	81	75	83	72	60	83	72	73	75	88	77	69	68	71	79	87	86	78	75	81	78	85	74	76	79	77	75	75	71	69	76	70	65	80	83	81	74	73	72	86	75	67	88	91	71	84	68	83	73	64	77	78	77	79	78	74	77	62	77	86	78	90	75	89	66	77	70	79	75	73	79	79	85	87	72	87	78	79	84	83	67	80	77	74	66	76	79	69	69	87	77	80	79	73	70	80	69	82	77	78	57	78	74	77	75	75	73	73	76	72
72	88	67	78	97	81	97	97	70	76	97	69	84	90	83	86	95	84	66	76	90	83	97	79	78	96	78	76	80	68	75	80	79	90	62	65	80	97	89	82	77	77	96	73	97	75	86	97	86	79	82	69	74	97	80	87	72	89	86	95	71	86	97	78	92	81	96	96	97	62	70	82	81	81	63	66	80	97	97	71	84	74	66	63	73	69	70	62	96	69	75	89	80	91	76	84	76	81	94	79	91	80	89	76	76	97	85	79	71	90	83	80	79	70	81	97	74	93	97	90	81	81	55	97	78	97	80	83	93	65	85	72	83	63	69	97	78	79	74	93	97	97	69	81	97	85	80	97	86	91	78	79	91	73	80	72	94	75	74	68	97	80	75	84	67	81	78	79
77	87	79	79	75	77	65	67	82	86	77	72	83	77	71	78	79	79	72	81	69	87	76	77	65	87	79	76	82	71	83	80	72	85	71	90	78	84	79	84	77	78	69	70	73	79	87	75	74	87	77	78	79	89	74	88	86	73	79	83	87	73	73	90	50	79	83	75	71	75	76	77	75	80	68	73	75	81	78	77	71	81	73	74	77	62	86	78	90	70	76	64	91	57	77	84	76	75	69	76	74	75	66	75	89	73	70	84	82	72	70	72	79	68	89	79	75	75	66	75	78	85	77	71	70	80	76	88	74	88	78	75	71	69	75	79	78	78	67	75	78	81	73	80	80	72	75	80	68	86	65	73	86	80	68	77	69	79	83	79	79	77	77	63	79	70	60	88
69	60	83	71	72	77	77	77	77	74	72	78	78	73	88	77	78	64	78	86	75	79	80	73	66	77	77	80	86	71	89	80	79	75	73	75	75	76	71	79	76	76	83	79	79	77	80	74	79	73	86	83	83	79	75	79	68	75	72	87	87	74	80	90	75	57	65	73	79	70	90	77	70	73	76	75	81	86	75	79	82	79	75	65	88	70	91	69	78	72	76	90	81	88	79	68	78	79	63	79	77	70	65	78	78	77	81	73	76	85	86	89	71	75	79	68	69	62	77	79	79	85	87	89	75	50	75	81	70	67	77	73	78	76	82	75	87	88	69	84	71	70	84	75	67	75	71	68	87	74	84	73	84	69	77	66	83	82	74	77	80	78	80	87	72	71	72	78
90	71	80	75	81	74	86	78	79	81	68	75	87	79	57	79	72	77	77	66	84	87	71	50	73	76	86	75	78	77	75	88	75	85	76	74	71	79	69	87	73	65	78	76	86	90	78	82	75	67	87	70	73	78	63	68	86	75	78	77	74	75	68	89	85	87	81	67	69	78	64	69	77	77	80	73	75	70	75	87	69	79	70	79	71	89	77	84	79	79	83	77	80	73	77	82	71	82	83	83	88	84	72	80	79	72	65	91	66	79	75	80	79	89	68	74	80	79	75	70	75	78	77	90	77	78	72	76	77	78	79	77	73	83	60	76	77	88	72	71	70	77	80	71	79	79	62	84	73	78	83	73	88	79	72	75	79	65	73	74	70	76	81	75	69	75	76	86
96	89	97	79	70	69	92	77	78	77	97	76	83	91	97	84	97	85	69	78	97	79	74	76	97	80	71	97	81	93	68	89	66	97	97	69	86	86	72	67	96	73	90	76	85	84	73	94	79	75	81	81	91	73	93	70	69	80	72	95	81	90	89	91	75	87	97	97	89	76	95	91	62	83	80	86	97	97	74	80	86	80	81	86	97	78	96	80	80	65	75	97	82	93	65	80	76	84	96	66	63	79	66	76	81	70	80	62	79	76	79	71	78	97	96	75	70	72	81	79	67	74	79	97	88	85	97	82	79	82	68	81	75	78	83	84	78	90	80	97	62	94	90	72	63	97	97	80	97	97	83	63	81	69	80	83	71	74	84	81	97	78	55	86	78	74	90	69
93	89	92	90	67	70	85	79	76	65	96	76	87	80	70	72	80	95	79	76	90	78	97	75	84	62	69	97	97	81	80	81	75	85	91	97	96	88	62	82	80	79	97	86	84	96	75	81	97	83	89	97	68	83	94	79	63	78	55	73	84	97	63	75	81	79	97	89	69	69	82	86	73	81	80	79	82	77	72	80	74	89	84	90	81	71	74	65	83	78	80	80	78	81	96	71	97	79	97	97	63	86	75	93	83	85	74	77	95	71	91	73	97	81	66	70	97	66	80	97	97	69	83	74	79	97	86	80	79	70	78	74	72	97	93	78	90	91	78	97	97	86	80	68	97	96	97	86	91	78	80	97	66	97	69	81	94	90	76	76	72	76	62	81	84	69	67	76
80	80	97	97	77	85	69	83	69	90	80	78	90	95	97	79	62	79	97	93	84	81	63	97	97	75	86	70	71	70	86	79	82	66	74	91	97	65	81	81	71	86	68	80	97	81	78	79	89	80	72	72	80	97	78	97	86	74	78	96	74	78	97	97	84	83	79	65	72	88	83	80	81	81	79	97	83	97	91	97	86	75	76	73	80	94	63	97	90	82	76	84	93	75	70	95	55	90	79	97	90	97	69	96	96	62	85	66	91	69	81	75	76	76	66	96	73	93	92	79	97	97	78	81	77	76	68	71	80	85	84	81	69	83	86	81	80	67	84	97	78	94	97	78	67	80	75	97	76	87	80	72	89	82	62	91	73	74	97	70	76	63	69	96	79	89	74	89
97	63	81	92	81	76	97	83	74	78	72	76	86	91	97	80	94	97	84	74	90	80	55	90	81	68	81	89	85	79	90	97	97	65	86	74	79	69	97	63	72	80	80	81	63	75	66	77	86	80	79	97	76	75	96	85	95	71	82	62	97	79	80	90	70	95	83	97	62	87	97	84	73	78	73	67	69	76	75	97	66	84	97	93	84	69	66	67	70	96	73	93	97	80	78	86	70	82	81	94	88	80	84	89	76	69	79	76	79	70	97	78	72	74	75	97	86	78	83	77	90	79	97	96	81	80	65	69	79	80	82	97	97	68	97	89	76	81	75	96	86	83	91	93	96	89	91	97	97	81	78	78	79	62	72	80	80	85	78	71	83	97	81	91	97	71	74	69
76	69	74	78	85	80	73	76	86	91	79	63	81	83	68	81	97	75	66	73	55	80	80	97	90	77	75	74	76	81	81	80	97	71	74	78	80	69	79	91	69	80	78	84	77	89	66	90	91	97	94	86	70	81	97	90	82	78	71	68	71	89	96	79	97	67	95	79	65	79	90	86	76	76	91	97	97	97	62	81	83	78	83	70	65	97	84	75	85	62	70	67	81	85	80	97	84	97	97	82	97	97	83	89	93	76	97	96	79	79	69	96	78	96	83	97	78	79	82	97	80	80	81	89	88	75	92	80	86	70	97	72	63	78	74	97	94	73	97	63	97	72	69	75	72	76	79	66	69	81	62	86	80	96	87	97	95	93	97	86	72	90	93	84	84	80	81	74
80	97	78	85	96	78	68	70	81	89	93	94	79	97	89	84	66	81	87	78	62	62	77	90	81	79	97	66	70	97	82	97	97	78	71	96	93	97	74	81	82	76	96	78	90	84	97	83	65	94	86	78	97	83	86	83	97	72	80	91	72	75	96	97	69	97	76	91	82	80	97	81	62	97	67	74	97	73	83	86	74	84	91	72	69	75	97	79	84	79	97	69	80	86	90	80	96	73	97	83	76	80	71	65	90	68	67	79	97	78	80	92	70	97	77	81	97	81	95	75	97	93	76	88	89	80	81	72	81	63	73	86	55	76	85	97	80	75	74	80	95	86	69	91	79	63	80	97	71	66	90	85	79	75	81	63	80	76	79	70	69	76	69	89	74	79	84	78
84	74	88	97	82	80	73	68	69	91	76	81	65	79	95	97	72	86	97	84	78	87	97	86	81	75	86	97	71	80	84	84	81	62	81	82	97	71	65	76	79	94	74	96	80	97	79	80	80	97	96	81	97	66	80	76	91	86	96	84	90	67	69	78	69	75	79	83	80	78	89	95	63	97	93	70	83	94	69	75	62	97	93	97	71	67	80	89	89	70	74	97	68	97	66	86	80	79	79	75	90	81	97	69	80	97	77	85	97	97	85	91	97	97	90	76	78	78	93	92	90	97	82	55	79	81	83	85	63	72	91	72	72	97	74	77	97	81	63	80	76	80	76	78	83	73	70	79	75	81	96	70	69	89	62	90	81	73	83	74	76	86	78	96	66	97	78	79
70	97	91	77	73	97	63	76	69	80	76	65	80	74	82	72	84	97	71	97	75	74	81	91	86	81	80	90	97	90	84	71	74	86	97	79	66	97	81	80	68	83	76	75	69	79	78	86	97	89	95	82	89	94	90	79	79	97	72	83	78	86	85	67	93	97	97	97	80	81	84	96	84	77	97	78	65	96	63	97	83	79	67	66	80	72	96	81	80	91	94	81	62	80	97	80	73	97	70	80	92	72	82	79	97	75	93	70	79	79	73	74	86	80	85	78	97	69	97	95	76	79	69	81	74	97	84	90	78	97	68	78	80	78	55	97	62	97	62	96	75	70	83	83	76	75	93	69	88	90	91	76	97	71	86	81	87	78	89	96	69	76	81	85	63	89	66	81
85	93	86	84	62	80	81	74	87	92	75	90	84	74	97	79	97	62	90	96	75	83	81	97	97	83	83	81	81	90	68	63	72	80	81	72	91	77	66	88	94	95	97	78	84	96	71	85	78	79	76	83	80	96	77	72	86	97	71	97	62	74	69	67	81	89	78	69	97	63	97	79	72	69	63	65	80	89	97	70	76	97	96	95	86	81	86	97	75	82	78	73	93	74	80	70	78	76	80	79	97	97	97	91	82	78	97	71	90	79	91	97	94	90	97	76	96	91	81	76	97	79	66	66	81	69	69	86	84	74	79	97	70	76	81	68	78	78	75	80	97	84	80	55	65	79	85	80	79	70	97	67	82	80	69	80	89	93	73	86	76	75	97	97	89	73	80	83
77	70	79	68	65	67	88	78	73	78	75	84	86	75	85	80	70	71	72	63	75	89	76	75	76	50	73	79	77	73	87	74	72	84	87	79	70	68	77	67	74	60	71	75	84	80	86	77	77	75	75	77	77	77	77	69	79	75	78	90	82	72	80	78	75	79	85	71	69	78	79	76	71	90	70	81	76	68	66	72	83	79	69	79	74	78	77	87	69	77	57	84	88	79	78	77	70	79	71	79	83	88	73	80	83	73	75	89	78	68	78	73	76	79	71	65	86	91	83	79	79	82	79	64	77	73	87	86	73	76	77	62	71	70	78	90	77	81	76	88	83	75	81	86	65	79	87	72	72	75	81	80	89	79	74	75	66	75	69	78	73	75	87	82	74	75	80	80
87	81	77	81	79	78	79	77	71	84	87	89	86	90	69	86	78	75	85	79	73	77	78	66	63	75	76	78	70	78	90	57	79	82	75	72	88	77	62	73	67	86	83	74	87	76	76	88	72	83	88	78	75	75	79	73	77	79	71	69	68	80	84	74	78	78	71	86	64	68	81	68	71	71	70	89	73	78	80	75	91	82	79	71	77	83	77	77	76	79	70	65	80	75	71	70	77	69	73	72	75	86	77	76	72	79	78	76	75	73	77	77	74	50	69	79	79	80	79	90	88	72	84	79	73	65	79	76	79	78	68	80	70	73	75	82	75	75	67	75	87	73	75	70	75	87	69	83	85	80	83	79	66	80	89	77	65	77	74	81	74	87	60	84	75	72	79	77
70	62	76	70	97	82	75	80	96	74	97	73	97	97	86	78	95	76	78	75	77	63	75	96	97	80	94	69	89	74	81	66	65	81	80	97	69	74	93	97	97	94	80	82	75	90	80	79	72	79	76	76	81	86	73	67	97	69	97	80	83	86	78	83	81	89	63	66	84	89	74	71	96	72	71	80	86	86	97	75	97	72	90	79	92	79	80	97	78	88	65	83	97	68	69	90	74	90	78	70	93	82	67	79	79	91	85	76	93	97	78	73	96	81	76	97	81	69	81	66	62	86	63	84	84	78	71	89	83	84	77	80	80	90	79	97	84	91	97	81	76	97	80	83	97	78	81	91	70	79	97	69	91	87	80	96	68	97	97	62	85	72	81	97	79	95	85	55
79	79	68	71	75	75	82	77	78	65	79	75	86	80	89	71	78	75	79	74	80	86	77	77	73	66	70	72	83	65	87	72	77	65	88	78	75	76	76	78	77	72	71	84	86	71	80	77	75	79	74	70	76	69	77	67	71	83	79	75	64	87	84	73	70	74	57	69	73	87	73	70	78	81	75	72	79	77	87	91	69	81	77	79	77	80	70	76	75	81	79	88	83	79	73	90	79	76	80	78	77	80	67	83	71	74	70	68	75	72	78	90	87	73	79	69	77	86	76	74	78	68	79	78	81	75	89	76	73	84	89	60	62	79	85	87	85	77	69	77	71	66	75	50	82	82	88	72	90	79	77	75	68	78	75	75	79	84	80	88	86	73	73	79	63	83	75	78
60	68	72	75	79	75	64	75	72	79	69	65	67	74	79	89	86	77	73	77	74	71	89	85	77	86	73	76	81	79	75	70	68	77	77	71	75	76	70	78	80	78	75	78	80	71	69	88	63	78	76	76	81	77	79	77	72	82	84	73	79	79	77	75	70	74	66	71	82	74	50	76	75	83	74	57	79	80	69	66	79	87	80	73	87	68	70	73	77	78	90	75	73	72	83	83	77	77	73	77	79	81	78	75	65	79	75	85	69	80	70	75	89	78	68	88	86	88	79	83	65	62	77	67	87	77	79	78	81	70	76	71	87	91	82	84	78	75	71	79	77	90	79	78	80	71	87	72	73	75	72	88	90	73	75	69	80	83	75	79	78	79	76	86	84	84	86	87
85	76	88	79	82	80	92	75	83	71	80	89	75	98	87	81	100	74	73	84	82	73	71	82	89	88	84	80	73	77	75	71	81	90	86	82	95	83	71	83	77	89	75	82	87	74	79	89	89	92	90	79	86	87	88	72	75	78	77	78	76	79	83	93	75	76	83	75	95	87	81	79	77	86	84	73	74	96	84	76	87	79	78	74	81	85	79	93	86	88	85	74	85	97	93	75	90	77	84	79	86	83	82	76	81	89	76	93	89	79	74	85	81	80	88	75	81	91	81	80	89	85	90	92	89	88	71	77	88	81	88	72	73	76	74	75	71	87	95	87	76	81	83	80	78	77	71	86	77	68	73	64	85	71	80	83	88	89	84	76	85	76	94	95	77	81	80	73
83	72	68	97	66	95	66	93	88	94	66	97	81	97	85	68	83	78	79	97	85	76	69	81	73	71	70	86	81	91	90	90	70	94	69	74	81	97	96	97	91	82	75	69	85	97	97	90	75	80	97	86	69	76	81	74	84	96	78	97	80	84	97	80	62	63	69	97	75	77	80	97	78	80	79	73	69	97	89	80	74	90	76	76	89	65	72	90	97	76	79	70	72	76	78	80	80	80	84	97	89	80	86	63	84	97	83	89	79	67	96	55	78	81	73	97	97	78	84	82	91	97	92	96	62	93	75	81	74	80	76	86	71	70	79	75	81	79	83	83	97	87	78	77	65	97	91	95	78	86	62	79	97	74	81	81	82	71	93	79	96	63	79	80	86	97	72	67
87	73	84	76	80	84	76	79	75	88	77	75	79	81	90	77	74	68	83	77	83	74	85	92	79	81	71	79	78	73	85	87	72	95	77	81	88	81	94	88	81	85	89	86	84	79	79	84	76	71	77	75	77	93	95	95	87	90	82	87	81	96	77	81	64	80	89	92	71	83	87	92	88	95	75	88	74	71	80	85	82	71	80	88	85	89	78	82	77	87	79	72	83	71	83	93	89	86	76	97	82	71	78	75	84	79	86	75	73	76	100	82	86	76	83	80	79	98	73	75	89	93	81	74	75	84	80	90	88	81	90	82	81	85	74	86	85	89	89	75	86	93	73	76	77	73	78	88	74	85	71	81	80	76	83	88	74	89	76	76	83	75	80	87	91	89	89	73
69	72	75	77	90	72	75	71	79	69	73	76	69	64	75	72	79	79	81	77	63	78	85	80	78	73	87	77	74	86	79	75	74	77	77	88	78	71	69	65	79	78	77	88	83	83	78	60	78	80	84	79	80	79	75	77	87	76	88	75	90	75	75	78	70	79	79	72	76	79	71	76	72	66	85	87	70	84	78	77	66	77	75	68	87	77	50	73	83	79	81	75	80	70	71	86	79	73	75	89	75	65	71	75	79	65	79	79	79	73	73	77	57	76	71	81	90	78	79	91	67	68	76	74	77	73	89	75	80	83	82	72	80	77	84	68	77	75	78	83	76	74	87	68	86	82	86	87	73	62	75	70	67	73	81	78	82	89	88	71	80	74	86	70	69	70	84	77
62	69	74	66	80	50	82	66	71	77	80	80	80	70	75	78	77	75	90	65	73	75	86	71	87	79	79	77	77	79	87	78	77	67	77	70	69	78	78	87	75	88	79	78	64	79	80	78	72	79	81	72	78	75	76	70	68	76	70	75	76	77	71	86	75	69	73	84	87	80	79	79	79	74	76	86	68	88	83	74	70	79	74	75	89	75	71	84	71	57	90	77	87	73	76	72	69	77	83	81	65	83	68	88	79	81	83	79	73	89	76	85	90	72	77	89	82	82	73	70	84	75	78	71	79	72	75	75	84	86	79	73	71	63	80	78	75	77	65	78	79	78	73	75	68	77	67	86	87	81	79	88	73	69	79	77	85	91	74	76	73	72	75	60	83	75	77	77
79	80	77	79	74	78	77	92	72	77	79	61	81	76	88	75	84	73	87	83	83	84	80	79	67	83	84	76	91	68	76	84	79	62	81	77	73	81	81	82	76	82	83	87	78	85	88	80	69	83	79	85	68	92	84	83	86	79	75	78	82	88	78	75	79	88	72	89	80	80	77	79	70	69	79	81	86	63	75	86	77	92	67	81	78	70	80	92	84	80	88	83	92	72	74	62	77	81	83	77	76	85	73	71	76	88	66	78	84	78	92	81	75	77	74	80	81	74	82	80	93	84	94	84	78	65	81	91	82	93	79	93	79	79	81	83	67	89	79	62	76	75	78	94	65	78	67	79	77	88	81	88	90	80	73	77	87	70	75	75	74	80	75	77	91	93	91	76
96	78	97	97	85	99	87	100	91	94	99	83	90	89	92	78	93	90	91	95	84	96	94	90	98	87	93	89	82	92	86	87	99	77	95	95	89	87	80	84	93	86	92	92	94	89	89	82	88	83	91	85	91	82	97	92	89	82	85	81	83	88	91	86	97	91	96	93	90	95	79	96	99	86	87	89	97	76	91	83	93	91	85	87	97	82	93	96	91	98	78	88	87	92	87	87	91	82	77	95	91	97	77	92	100	88	86	98	87	94	83	90	99	89	61	97	77	85	79	97	82	92	90	93	87	85	89	89	93	87	99	81	95	86	92	75	95	85	84	86	89	94	81	84	86	87	91	92	79	93	94	97	87	84	83	80	94	99	84	99	86	87	89	87	95	98	94	85
72	76	72	78	88	87	74	94	84	83	79	80	81	82	79	74	73	77	83	92	82	80	91	88	68	93	84	84	82	77	79	70	81	65	77	87	91	92	80	85	79	83	82	81	62	81	77	81	77	89	73	81	82	93	88	78	80	90	76	75	79	76	91	77	88	93	67	76	80	73	77	75	76	75	89	75	83	79	67	80	73	62	87	86	80	81	81	78	78	83	75	74	67	79	93	94	86	86	62	78	81	92	88	79	70	79	76	69	79	80	79	91	78	83	84	78	81	68	77	69	74	88	74	78	61	75	71	76	76	75	78	88	79	85	92	84	84	70	77	75	75	81	92	77	83	88	77	83	65	83	80	81	84	78	63	84	72	80	79	92	79	85	66	80	67	84	79	77
81	97	96	78	63	97	89	97	80	76	97	72	69	78	97	80	79	95	97	73	97	83	79	81	55	97	82	82	96	76	89	90	75	77	97	88	78	67	78	85	81	86	97	65	97	82	74	76	97	62	80	86	79	75	96	75	80	97	89	69	76	86	81	72	66	80	76	74	83	65	80	97	79	94	94	84	81	70	68	83	81	74	62	81	63	80	69	87	96	91	93	97	97	80	84	89	80	75	66	91	86	79	71	70	83	66	97	81	72	69	92	79	97	90	79	90	80	69	78	80	73	79	90	97	84	81	84	76	79	74	71	70	80	75	74	76	86	68	91	93	97	90	85	78	85	97	78	67	81	73	72	97	62	97	83	77	63	69	95	97	96	86	78	70	93	91	71	84
68	80	76	79	90	79	75	79	74	75	68	84	84	81	77	79	78	69	72	87	80	78	87	75	83	65	74	81	79	71	75	76	63	66	78	87	75	77	69	65	89	86	73	67	79	86	65	62	78	77	66	70	76	69	50	73	79	72	73	75	73	69	88	79	87	79	72	74	83	88	78	78	89	77	67	83	79	68	70	87	77	73	78	80	77	70	72	81	75	75	85	75	80	82	88	80	80	79	79	71	76	69	79	74	78	72	90	76	87	75	73	71	79	77	70	75	68	77	78	78	83	88	75	77	77	79	71	84	64	82	73	57	86	79	76	70	60	73	91	86	75	90	77	72	77	77	74	71	76	71	75	77	78	70	75	86	71	79	80	89	83	84	81	85	75	73	77	82
78	97	93	79	73	72	82	95	97	97	94	62	90	83	72	78	86	97	62	85	97	80	97	82	81	95	74	78	73	81	90	94	75	90	79	74	76	70	97	81	75	81	97	74	80	84	97	91	73	91	78	97	97	74	65	86	80	81	76	63	97	97	85	96	80	79	91	69	78	67	84	81	69	76	76	70	80	78	97	69	97	97	84	69	89	97	71	70	75	81	78	77	72	96	68	97	92	79	96	85	55	86	80	84	86	69	79	79	62	89	97	75	96	70	96	66	97	93	76	97	72	89	83	79	79	67	76	82	66	81	66	87	80	76	80	71	97	86	84	83	78	80	63	77	63	75	91	69	80	81	83	97	68	80	90	74	81	93	97	88	89	86	71	90	80	79	65	83
96	80	90	79	78	81	93	86	78	97	69	83	91	76	76	80	55	63	84	96	74	86	80	97	63	79	80	84	67	76	81	68	73	79	83	74	95	97	69	96	70	75	96	97	76	93	78	73	80	97	78	74	81	74	69	86	77	82	91	94	76	86	79	97	85	63	71	95	81	97	71	97	69	65	81	75	80	78	78	66	66	81	97	77	79	78	75	91	97	97	89	97	83	79	84	97	68	97	86	62	81	79	62	82	90	89	97	97	69	97	89	97	85	80	80	91	90	69	80	89	67	73	65	81	70	81	80	80	85	80	97	88	97	72	90	84	90	83	94	74	70	79	87	72	97	92	72	75	82	70	81	76	71	93	62	75	79	66	97	96	84	97	78	72	86	97	76	83
80	75	78	78	86	74	73	80	85	69	74	74	67	78	70	71	75	73	80	88	91	77	77	78	84	83	75	70	75	82	68	75	86	88	79	76	90	88	75	75	79	75	77	75	67	78	79	76	76	63	79	89	65	79	65	86	76	79	57	79	66	79	77	87	89	75	70	68	78	73	75	74	83	79	77	71	79	73	73	62	87	77	77	50	88	72	75	73	81	78	77	77	79	76	73	79	73	90	72	84	83	71	72	74	60	70	79	73	79	77	86	77	78	90	84	77	75	69	72	70	89	79	83	81	82	83	72	85	69	84	80	68	75	71	71	69	70	81	75	77	87	64	77	87	79	77	80	76	80	78	86	76	69	68	65	71	66	72	78	78	75	71	81	79	87	80	87	82
67	76	71	73	69	86	80	86	79	72	77	50	73	71	90	71	86	79	79	79	70	77	83	68	83	71	74	87	78	76	78	79	87	66	81	65	75	77	75	77	77	80	68	91	75	78	75	82	75	76	81	71	71	78	77	77	75	80	77	72	75	83	88	78	64	84	78	71	89	76	70	90	69	73	79	62	79	77	74	80	83	73	69	86	79	75	80	73	78	79	82	67	88	65	75	88	89	79	87	79	66	87	68	69	75	80	74	78	86	75	78	75	70	76	79	77	85	63	88	72	68	57	79	73	90	75	69	79	77	87	84	73	75	78	79	72	83	60	72	77	70	73	79	81	74	79	75	77	76	70	65	78	73	82	70	76	74	72	75	80	77	84	81	85	87	89	77	84
86	97	91	78	96	82	94	75	97	74	81	95	89	86	91	76	90	88	96	80	77	79	70	80	97	79	70	96	93	80	66	71	97	69	97	65	87	69	80	65	91	97	63	80	74	90	68	81	78	69	70	86	76	89	96	97	78	62	72	97	97	94	90	75	97	67	84	80	63	81	69	78	79	93	78	81	80	66	81	70	62	84	89	80	97	81	62	97	86	74	79	80	93	76	86	75	79	85	79	82	67	97	73	80	97	69	80	90	97	79	63	81	90	97	81	97	74	97	81	83	68	76	82	74	85	97	76	81	80	79	72	86	76	84	78	92	77	75	78	83	97	75	91	97	55	69	95	79	97	89	83	76	73	97	83	72	72	83	66	73	84	84	71	96	78	71	85	97
78	75	82	87	77	75	91	79	79	79	87	65	88	80	82	77	90	77	68	75	77	75	78	66	85	69	89	84	72	71	65	68	71	79	83	84	77	79	79	70	68	79	75	72	88	73	74	70	77	78	70	87	72	75	84	73	77	65	78	87	78	90	57	77	83	81	79	77	71	71	80	75	80	75	76	88	78	78	86	75	70	87	75	78	80	79	75	90	67	79	80	77	76	73	89	79	72	73	78	74	69	70	86	87	73	79	78	75	71	74	74	73	75	73	64	60	86	79	69	86	81	84	85	83	75	78	79	79	50	77	77	82	75	89	86	72	75	77	77	71	74	73	83	80	81	79	76	69	69	77	76	76	81	83	66	62	76	67	73	76	80	71	72	88	70	68	63	79
78	87	73	72	75	78	82	68	75	73	78	73	65	76	77	80	76	57	74	79	80	73	69	70	73	77	87	69	75	89	79	75	72	73	69	83	73	79	77	86	91	81	76	75	77	84	77	71	75	78	75	70	79	73	87	73	75	77	88	78	84	86	74	77	79	70	71	70	74	79	85	83	83	79	74	75	87	64	75	77	70	85	50	77	78	70	79	90	75	71	69	71	76	75	77	80	82	80	79	63	68	79	78	89	80	72	81	79	71	72	90	77	80	79	75	68	71	76	67	80	77	67	79	68	89	84	88	81	81	72	79	75	88	74	79	65	86	77	78	78	78	77	66	79	82	77	69	84	60	72	79	65	88	86	86	87	78	71	75	90	62	76	66	76	83	75	87	83
75	71	86	77	82	83	78	75	74	78	77	70	87	79	89	86	77	79	75	76	74	72	73	78	76	68	85	80	70	70	79	78	78	79	77	75	69	85	73	86	82	79	79	80	57	75	75	77	65	75	81	73	77	68	69	74	72	80	77	74	65	79	83	73	88	79	86	84	75	87	90	79	84	69	79	83	72	73	91	78	67	75	80	82	89	77	78	70	81	75	75	65	75	77	66	71	81	67	76	77	79	75	77	76	71	78	79	75	75	88	72	70	69	76	73	90	79	79	80	79	71	60	88	79	72	76	71	68	63	77	68	73	80	64	78	90	78	78	50	89	76	66	71	75	88	74	69	72	87	73	77	87	87	77	71	83	83	81	84	80	87	77	79	84	86	62	70	73
70	77	84	79	77	81	73	70	68	72	76	79	73	78	87	65	69	79	68	79	71	81	89	86	83	76	71	90	78	81	79	82	73	79	65	73	68	88	68	77	71	88	74	75	77	66	83	65	77	79	86	77	77	74	64	80	75	83	78	79	73	75	79	69	67	87	81	79	74	82	75	87	84	70	87	75	79	77	70	80	86	75	74	82	80	77	83	69	78	76	85	73	91	50	76	69	79	75	78	90	80	80	77	69	75	71	72	76	88	77	74	80	75	71	75	70	57	72	85	78	86	89	66	78	77	80	87	78	79	77	60	75	76	75	75	73	90	72	73	83	72	63	84	87	67	77	72	73	78	75	70	78	71	79	79	75	77	78	79	86	62	76	88	75	79	84	71	89
68	90	71	86	76	87	69	64	77	79	79	77	82	79	81	86	77	83	77	80	76	71	62	86	87	70	70	78	67	73	65	71	65	70	84	87	77	75	84	75	75	79	90	68	70	89	74	79	81	69	75	74	80	80	74	76	78	88	75	74	75	69	66	88	65	75	91	77	83	73	78	77	66	79	76	88	78	83	86	73	80	79	50	82	75	73	76	67	90	78	82	78	68	63	76	70	77	87	71	75	70	69	75	86	71	77	72	75	73	75	72	72	76	79	83	78	87	75	68	57	85	79	75	80	78	75	69	79	78	79	79	60	77	85	74	72	77	73	75	73	71	79	80	73	81	79	77	88	84	89	79	79	78	81	84	78	72	77	83	89	73	77	71	79	87	77	72	80
70	79	70	81	90	74	76	73	83	79	71	77	79	73	79	76	75	80	78	67	65	83	78	72	73	87	70	78	75	78	71	88	89	80	74	77	73	80	80	77	77	78	62	64	78	76	77	72	79	70	72	80	82	89	75	75	77	80	88	75	69	69	87	88	81	85	73	57	78	73	71	78	79	86	90	78	84	70	81	86	75	82	75	77	63	81	87	74	65	87	85	75	68	67	84	87	77	75	82	65	79	79	87	66	66	77	72	84	78	86	75	77	77	83	79	75	79	79	60	83	89	73	73	74	90	71	72	68	74	77	80	75	69	79	77	86	77	83	76	75	71	79	71	69	79	86	79	70	76	68	69	76	84	76	77	75	79	73	75	68	71	91	79	50	88	75	78	72
80	66	82	86	77	78	71	93	91	90	84	90	97	97	78	81	72	97	96	91	92	69	73	68	86	97	81	96	81	97	66	79	72	67	78	81	97	69	76	71	80	85	78	97	97	89	62	80	74	76	90	96	80	88	89	83	79	97	81	97	69	80	86	75	93	97	84	74	94	75	89	97	83	89	97	90	77	79	76	81	84	69	69	76	83	70	80	83	70	87	62	97	55	75	66	79	69	90	85	84	70	80	76	79	81	82	96	68	93	78	97	86	75	78	70	81	79	97	74	72	91	72	95	75	76	80	81	82	97	73	86	79	62	78	85	96	97	97	97	63	91	67	97	65	86	80	63	97	95	81	83	78	97	94	84	80	80	79	65	97	73	80	79	74	71	63	74	76
85	99	85	89	87	81	92	61	77	99	79	89	91	96	99	83	87	88	91	97	76	82	99	91	95	93	82	80	87	97	82	86	83	82	88	96	85	92	95	99	89	89	93	78	93	87	86	89	82	92	84	83	88	86	93	87	98	94	90	84	87	93	87	91	93	90	95	99	95	91	98	91	100	86	95	87	86	87	87	87	93	99	78	75	92	86	90	92	91	95	91	94	77	78	85	97	89	86	95	93	92	82	87	84	93	89	89	96	87	85	94	97	94	96	86	84	90	77	83	79	97	85	81	97	84	89	89	83	85	96	94	90	87	99	85	100	86	90	97	98	92	92	81	94	92	91	94	94	89	91	97	80	87	92	82	89	95	88	97	98	91	79	77	83	91	97	87	84
84	75	80	73	65	86	80	80	77	75	79	69	77	65	76	74	75	77	73	78	70	71	62	57	90	69	87	75	64	75	86	79	90	50	85	83	76	73	71	79	77	82	76	72	71	79	75	78	67	79	77	81	81	89	88	68	69	69	63	83	87	87	85	82	88	65	60	66	72	77	73	78	78	70	75	75	73	79	86	84	75	77	75	80	75	78	77	84	71	88	79	82	71	74	83	75	72	73	86	73	68	72	76	83	79	71	87	78	66	83	77	79	77	79	87	75	79	70	76	77	72	67	76	73	79	77	89	75	75	70	69	80	68	78	79	74	80	74	90	87	79	79	77	70	91	73	70	88	86	68	81	75	74	78	76	72	89	77	78	78	80	71	84	79	77	78	81	79
91	76	93	97	68	65	96	91	72	76	81	79	72	74	73	69	96	83	86	71	97	96	75	73	97	76	97	88	97	84	86	78	96	97	84	71	62	93	95	63	72	97	65	63	79	95	80	78	91	81	84	77	79	97	82	73	76	72	97	81	85	70	62	66	66	84	67	80	97	71	89	94	79	68	97	69	83	74	81	97	93	81	97	80	79	89	97	79	81	79	97	90	85	76	78	97	70	80	69	94	81	90	83	89	78	97	66	90	80	92	97	75	97	76	63	80	86	86	97	81	86	74	55	90	74	90	69	84	80	75	80	81	89	78	78	91	70	78	97	87	80	78	96	79	69	80	82	97	74	97	75	67	86	62	97	76	81	69	83	79	82	70	77	83	80	75	85	80
87	85	90	75	75	72	73	70	80	74	77	78	75	79	79	66	71	69	63	75	75	64	73	72	79	79	73	77	83	78	78	78	75	76	76	79	83	88	80	68	76	90	75	75	68	72	87	74	76	71	67	84	75	50	67	77	69	83	81	62	86	72	79	78	81	83	80	86	70	89	86	71	77	75	82	79	72	91	79	82	87	73	87	71	69	80	77	73	77	76	84	70	80	75	73	84	65	75	81	89	87	76	78	72	73	73	79	90	70	68	78	76	79	82	77	80	86	77	78	71	69	78	66	74	79	65	77	77	78	77	71	71	74	79	60	78	57	88	81	75	77	77	79	75	70	65	77	84	77	79	85	69	87	74	80	79	70	79	89	83	68	88	88	75	86	79	75	73
73	79	64	72	78	87	69	75	76	73	60	74	77	79	79	72	81	57	76	85	75	74	68	70	77	79	69	88	78	76	63	78	72	89	75	80	79	76	87	71	87	87	67	76	66	70	69	84	74	83	77	79	70	88	72	72	90	84	75	78	86	68	68	75	79	77	65	80	91	83	50	79	83	85	77	78	72	75	88	78	77	82	79	81	80	70	81	80	73	70	78	77	87	69	87	79	71	78	71	73	73	84	71	77	75	79	71	77	77	75	77	88	80	86	80	86	76	75	89	79	86	90	74	68	73	65	70	65	82	75	77	62	77	77	80	79	74	67	71	79	90	71	75	86	83	73	66	81	78	78	75	82	89	75	69	75	79	73	78	79	75	75	84	83	79	77	73	76
71	80	76	81	75	74	68	79	94	76	69	93	78	89	96	63	73	63	74	97	80	79	78	81	97	97	97	81	80	92	84	75	69	96	65	75	76	84	97	97	97	79	78	74	85	66	91	91	81	86	86	70	86	86	97	80	90	91	94	80	79	96	79	85	93	62	80	97	70	96	72	82	75	69	86	81	81	79	97	80	81	84	70	95	97	90	63	78	97	83	74	84	80	97	65	76	55	81	95	89	72	71	85	88	78	81	62	83	81	90	83	79	90	69	80	97	97	76	91	83	80	97	67	77	72	89	97	82	75	71	97	62	69	97	90	68	66	73	97	97	73	83	93	69	77	67	84	78	76	72	89	87	97	70	86	66	78	79	78	80	97	79	82	97	80	76	96	74
93	85	97	84	80	83	97	87	86	86	75	96	95	88	91	80	83	92	94	87	91	100	87	98	91	83	99	87	94	93	82	89	81	93	91	99	61	93	89	92	82	86	98	87	87	99	96	92	94	92	89	93	86	97	95	77	77	91	95	86	87	94	89	99	87	79	91	85	86	77	84	98	92	99	94	97	98	78	82	87	90	79	95	83	94	97	89	97	92	78	86	76	90	90	85	86	94	90	91	85	84	81	91	99	84	88	93	85	92	82	88	85	91	90	87	93	83	96	99	92	89	87	95	89	97	93	92	82	82	84	84	87	78	97	91	95	97	89	95	85	97	89	87	96	99	90	93	91	89	81	82	94	92	87	88	77	89	85	83	79	91	87	100	86	89	87	95	96
86	85	94	88	87	94	87	97	92	78	90	87	89	89	95	95	90	92	91	90	83	93	76	77	95	89	84	95	87	89	83	98	82	80	81	90	99	85	96	75	89	91	83	95	84	89	85	79	89	97	88	99	99	86	77	95	82	91	85	97	92	96	94	86	85	88	82	91	100	91	96	81	99	61	91	87	82	87	87	94	79	92	93	86	92	87	86	98	89	86	86	84	84	92	98	87	93	90	95	87	97	91	99	95	90	99	93	99	97	94	96	97	84	85	82	85	97	97	92	84	89	92	77	94	94	78	87	91	89	87	87	83	83	86	93	83	85	77	93	100	98	92	80	93	91	97	94	91	99	92	87	93	89	93	86	91	91	82	82	79	81	87	87	78	96	89	88	97
86	85	86	87	96	86	93	87	84	98	98	91	78	93	78	92	85	99	92	83	87	96	80	75	89	82	97	92	85	82	89	92	79	100	92	87	92	95	97	78	79	88	87	83	87	77	93	61	85	93	94	91	80	91	93	87	97	91	87	87	91	83	95	95	90	88	90	98	91	91	86	86	87	87	87	92	97	95	90	89	95	86	84	99	85	99	94	83	96	87	97	77	86	91	91	91	97	95	81	84	97	94	94	79	82	93	97	96	87	89	89	77	87	83	76	82	90	89	96	99	89	99	95	82	89	94	97	92	81	85	93	86	84	89	92	88	94	89	91	82	93	90	77	84	100	89	95	84	85	93	83	99	81	87	82	89	94	91	85	99	98	94	86	88	90	99	92	97
98	83	99	99	97	94	89	82	78	92	85	81	97	99	87	79	84	87	83	89	75	92	82	99	97	85	91	100	91	97	98	95	80	92	97	89	95	92	91	94	94	81	82	97	77	93	98	91	93	85	86	96	85	83	87	89	81	87	87	87	89	91	82	88	91	95	89	89	77	97	87	87	87	89	98	99	83	82	87	99	79	96	77	77	92	86	88	83	96	93	76	95	86	92	88	91	97	93	93	90	96	100	78	92	94	86	93	87	86	99	91	94	94	87	82	89	84	95	90	61	87	92	85	91	91	91	87	89	95	96	82	97	93	84	91	79	78	90	87	86	92	84	89	93	95	90	87	86	86	80	85	95	90	99	84	94	86	89	88	93	84	85	97	85	92	83	94	90
86	92	95	92	79	87	82	83	82	89	95	89	84	99	78	89	94	85	91	90	85	92	99	93	84	99	90	82	85	77	91	77	97	83	88	95	84	86	92	81	99	87	85	94	81	89	79	93	84	99	90	90	89	93	96	87	82	81	98	86	77	80	85	91	91	86	92	87	100	95	83	93	97	97	93	84	82	89	84	90	94	87	85	98	92	87	83	93	80	89	97	85	91	94	86	98	97	91	95	89	92	90	86	94	87	91	91	83	79	87	78	86	91	83	82	96	87	93	97	93	91	95	97	97	91	92	82	93	95	87	78	75	89	88	87	94	97	99	99	88	61	86	91	77	96	89	98	89	87	96	87	89	94	87	96	85	88	76	100	87	94	99	86	95	97	92	92	87
75	78	78	93	83	66	85	82	90	94	96	62	75	68	62	81	73	80	97	80	73	69	76	70	70	97	81	84	97	78	86	66	97	74	93	80	78	63	96	83	69	88	86	84	90	96	91	86	87	90	73	81	72	83	89	80	97	79	84	79	83	74	74	84	94	93	81	76	97	95	86	97	97	97	77	81	80	71	89	78	80	97	76	86	79	76	76	78	97	69	81	75	81	63	76	92	97	91	79	72	69	70	97	69	72	82	90	80	97	96	85	86	79	71	97	84	79	66	89	97	96	97	75	97	79	71	97	97	62	83	55	82	80	97	90	75	67	74	74	68	65	67	85	91	81	91	81	79	70	89	80	97	78	97	81	78	77	95	63	76	69	80	97	72	79	65	80	80
73	73	86	75	70	73	73	50	76	79	79	75	87	77	76	77	77	78	79	85	87	82	74	88	72	78	87	75	80	90	79	79	69	75	65	68	86	74	78	75	77	71	81	67	87	79	83	80	75	83	69	70	75	73	76	90	63	70	62	79	72	82	75	67	84	66	75	77	89	70	73	71	78	68	78	71	79	75	65	78	78	86	78	57	76	79	77	79	77	87	88	79	81	77	73	70	81	89	60	72	80	75	65	76	77	69	69	77	80	74	79	78	75	73	84	76	79	83	70	86	74	80	72	69	84	91	79	87	79	83	74	77	81	75	76	75	72	79	88	82	71	89	88	78	68	77	80	66	86	85	75	72	64	90	83	71	71	77	75	77	78	77	71	73	68	84	79	80
50	81	86	71	73	70	80	85	77	78	89	80	68	80	78	83	77	73	90	72	77	88	77	68	71	87	72	83	87	78	75	77	70	67	78	73	79	78	77	79	87	57	89	79	63	74	79	76	80	84	79	72	71	67	77	77	82	77	82	80	84	79	73	79	72	73	69	79	75	62	83	75	66	76	88	75	78	77	80	75	69	90	70	79	82	87	70	65	73	88	77	69	75	79	78	77	72	77	83	85	86	75	74	77	81	89	81	84	80	79	68	75	66	65	87	72	79	79	70	91	86	75	75	75	75	75	78	76	73	74	78	87	73	76	76	83	79	79	88	71	78	81	76	68	79	74	77	76	78	73	75	69	75	60	69	71	64	74	75	86	79	71	65	70	90	84	86	71
75	77	67	77	63	81	78	65	72	76	79	86	77	77	79	65	69	79	90	79	89	71	78	75	85	68	88	78	86	75	77	79	80	73	76	71	87	90	78	84	89	65	73	75	75	77	83	81	79	83	75	77	68	80	77	62	75	72	74	79	84	75	79	80	86	87	83	76	75	87	88	83	80	75	72	73	84	78	76	76	83	73	80	73	79	87	75	70	72	76	68	91	67	75	71	79	81	87	77	66	69	77	74	57	79	79	60	70	84	90	87	71	74	70	73	78	68	76	88	71	71	82	77	79	77	69	77	80	79	89	64	75	69	70	74	75	88	81	75	79	73	69	78	85	78	72	75	70	78	86	77	82	79	70	74	50	72	66	77	73	86	73	78	79	80	71	78	82
77	76	81	94	79	74	83	88	77	79	79	81	88	71	92	87	83	67	62	70	75	73	73	88	64	88	92	77	75	78	67	83	78	81	76	78	93	66	77	84	78	79	92	75	83	88	74	77	85	81	66	84	80	77	80	62	76	83	88	86	80	77	89	79	90	84	78	76	81	81	76	74	82	76	82	72	80	80	92	87	82	79	80	88	75	78	78	75	84	81	76	81	86	77	85	66	69	79	67	91	79	70	83	61	92	75	77	84	84	82	79	63	75	78	83	83	71	87	91	71	80	94	86	76	85	88	80	67	80	74	77	75	68	93	81	74	91	81	68	79	84	79	70	69	62	65	65	91	72	77	78	82	79	83	73	84	69	93	93	69	89	84	92	72	78	73	75	77
75	89	84	77	72	79	78	73	72	65	79	72	74	79	75	90	79	79	69	69	71	70	78	83	50	69	77	80	71	88	84	78	77	77	79	73	87	79	65	67	85	87	79	60	68	70	77	77	78	87	68	69	70	82	73	72	88	75	83	64	80	75	87	77	71	78	70	67	81	63	78	75	78	75	65	81	77	75	86	72	75	72	67	57	83	79	79	76	75	74	74	80	75	78	76	78	74	76	90	79	86	90	75	91	82	83	79	71	84	73	86	71	89	86	87	66	77	75	84	68	73	62	70	71	77	74	73	73	69	75	66	75	73	69	79	82	86	66	88	80	79	76	81	85	79	70	87	80	83	77	64	80	68	78	76	79	79	80	88	70	70	75	76	89	75	68	71	81
75	87	60	77	68	67	76	71	70	72	75	68	88	73	84	69	74	87	83	79	84	90	79	68	75	79	81	83	77	70	78	80	78	76	65	79	86	70	75	79	74	70	73	68	87	70	73	67	71	65	50	69	71	73	72	75	87	77	77	80	71	72	71	83	80	79	82	74	90	77	73	78	69	81	73	64	91	82	64	75	76	80	77	72	66	72	75	75	79	69	63	66	84	72	86	76	78	79	69	86	57	70	81	78	85	75	80	75	70	79	74	79	71	79	85	90	79	84	75	80	68	67	70	62	89	77	88	87	82	88	76	79	79	78	80	89	69	78	87	86	89	77	79	75	79	78	81	75	76	77	78	83	75	88	79	73	78	75	71	73	77	86	65	74	83	66	77	75
70	70	77	81	86	71	72	84	63	87	66	87	68	75	86	69	80	87	89	89	76	72	75	75	74	81	85	78	78	74	71	79	78	71	50	86	84	66	88	78	75	87	72	71	75	67	75	68	73	71	75	73	89	79	77	79	82	69	77	86	57	73	77	76	70	91	77	71	77	88	78	79	71	75	86	90	83	79	73	90	68	81	67	80	79	60	76	79	75	80	79	82	75	74	81	72	65	76	87	66	77	87	77	70	65	69	70	83	78	77	69	80	76	79	79	68	88	79	84	62	75	78	90	78	79	76	75	69	74	73	73	68	70	85	79	74	82	70	73	75	73	77	78	79	83	79	77	78	67	80	84	65	75	72	70	88	79	69	75	72	83	64	83	80	75	64	79	80
81	84	78	86	72	79	84	79	79	78	74	75	65	74	78	75	79	89	70	68	82	79	73	78	85	64	70	77	86	75	74	69	70	75	69	77	72	66	76	86	73	91	80	83	79	90	80	67	79	81	80	73	79	74	87	68	75	73	73	79	71	72	69	77	76	50	79	87	75	67	76	90	60	70	69	75	71	77	87	70	68	86	74	77	84	82	65	65	70	71	69	75	57	76	77	79	79	62	88	82	85	78	71	67	75	83	71	87	81	72	78	79	69	80	77	66	87	68	87	70	80	71	83	84	75	78	81	63	73	88	75	77	78	64	79	66	89	77	78	76	83	75	83	72	68	70	80	75	73	73	79	75	77	71	80	77	75	89	86	78	88	79	76	90	75	79	72	88
86	80	72	71	90	80	73	77	77	75	67	79	79	76	78	67	70	66	77	76	72	87	85	78	70	65	79	70	68	79	75	87	79	75	71	72	90	79	70	75	84	71	76	79	79	70	72	77	69	78	74	75	64	83	79	88	67	74	65	62	74	84	77	78	79	71	73	83	88	75	68	50	75	69	77	73	86	90	88	80	60	82	70	75	65	85	89	73	79	88	74	78	73	80	78	79	76	69	73	68	81	81	89	81	69	87	71	86	75	66	79	79	79	70	89	71	69	79	63	73	72	84	77	82	77	87	76	75	68	78	82	78	76	78	75	77	68	87	79	75	80	77	75	70	75	69	81	86	87	84	71	80	73	80	57	86	64	78	83	75	83	72	75	91	66	74	77	83
63	97	89	92	78	93	86	86	78	83	82	73	79	79	73	70	97	97	73	90	76	81	80	78	80	91	70	97	84	80	67	78	70	94	97	90	81	82	63	84	63	79	97	96	72	91	68	96	90	66	74	62	97	76	63	76	62	83	97	81	69	82	67	91	81	77	80	55	72	89	80	80	71	86	89	68	97	90	90	84	72	97	76	96	84	74	76	76	65	83	81	78	79	70	81	97	88	69	70	97	78	95	96	93	84	85	78	80	91	71	89	75	75	74	94	79	80	86	85	80	97	97	81	75	85	69	74	97	97	97	97	75	97	65	79	72	72	95	93	68	75	71	97	67	80	65	62	83	86	69	97	80	81	97	80	66	69	79	97	83	66	86	97	87	96	81	69	72
73	82	80	68	77	90	88	78	81	73	66	78	87	77	65	79	83	67	74	70	78	86	71	73	85	64	77	77	66	79	67	86	88	89	75	77	83	78	88	75	77	79	75	71	67	77	70	80	75	70	78	79	87	90	75	69	69	86	79	76	75	75	83	73	60	83	84	84	71	72	77	82	77	73	75	50	74	68	75	80	72	80	74	74	80	76	65	80	84	72	85	81	90	62	79	82	87	81	79	81	78	78	75	73	63	73	79	79	71	76	89	71	77	70	69	64	75	79	86	79	86	80	78	79	77	87	91	78	68	75	71	71	70	68	89	76	75	74	72	70	69	69	72	87	76	70	75	88	84	57	75	70	69	79	76	79	65	79	79	68	73	83	79	87	78	66	75	72
69	86	76	78	76	78	76	68	87	79	81	90	80	78	68	77	83	79	79	86	90	79	88	72	70	87	50	73	64	68	75	79	71	77	69	70	73	65	75	79	71	69	79	74	80	77	75	76	81	80	79	77	77	71	76	74	75	86	73	74	63	83	66	84	71	75	89	91	72	82	75	67	62	66	65	75	75	78	72	89	87	79	79	77	64	68	83	89	75	79	79	86	75	78	75	78	74	77	87	82	69	79	80	70	77	67	83	84	65	80	66	76	71	81	57	77	85	70	87	79	71	90	75	79	78	78	77	74	70	67	72	73	73	80	86	72	81	72	68	70	75	70	79	88	69	71	73	82	78	70	75	60	78	83	88	85	80	79	75	88	84	73	75	77	73	87	84	69
70	69	67	72	75	75	84	77	85	75	75	84	69	79	66	87	88	78	78	73	68	79	69	77	79	83	83	64	75	79	80	72	76	74	77	78	75	79	76	71	64	89	75	73	69	91	80	90	76	79	86	86	65	79	88	89	87	81	70	80	67	68	83	87	65	79	73	71	76	79	78	75	77	66	90	71	63	89	83	78	77	57	72	68	79	70	79	71	70	75	67	81	83	74	88	69	87	75	71	77	75	68	72	77	73	82	77	79	74	75	70	78	73	87	85	77	70	86	71	62	68	78	75	77	80	50	66	71	82	86	79	78	74	73	78	78	79	87	73	73	70	88	80	76	72	72	75	81	79	86	90	65	84	77	81	70	60	82	75	80	74	69	79	76	79	80	75	84
70	84	80	88	96	76	90	81	70	95	97	95	76	96	68	80	68	94	77	97	74	89	71	76	81	73	81	69	76	97	90	83	81	72	97	91	84	62	69	97	81	96	94	82	74	96	80	80	85	86	84	91	97	63	55	70	97	83	83	62	66	76	78	70	75	80	78	74	87	65	76	84	79	80	71	66	90	86	78	65	67	83	75	65	72	91	66	92	85	67	79	69	84	97	81	62	79	80	90	75	82	97	78	75	85	79	63	86	97	69	78	78	72	90	73	89	72	89	97	72	71	81	72	68	97	75	97	86	63	70	69	97	79	97	86	81	63	97	80	97	79	80	93	81	80	89	73	79	86	78	80	97	97	96	93	69	97	91	83	97	93	97	97	97	80	74	82	67
80	76	84	79	79	55	89	96	65	73	97	69	63	65	80	81	81	91	83	80	73	69	74	95	94	67	81	82	96	74	71	70	86	97	81	86	72	97	69	93	97	67	68	75	93	80	62	75	63	81	70	86	90	97	97	78	90	97	62	97	78	90	94	66	97	97	83	81	83	97	91	78	72	68	95	97	63	97	80	73	72	75	85	76	76	74	82	71	72	63	81	96	83	76	83	78	79	97	82	91	70	88	86	68	78	97	84	96	72	81	89	65	97	85	86	72	71	80	97	77	76	66	97	69	97	84	69	97	85	80	75	97	87	69	97	79	80	97	80	84	79	79	97	78	70	70	84	93	67	79	89	91	62	75	96	76	86	92	80	66	80	90	80	89	78	90	81	74
75	91	80	97	81	79	97	66	97	73	96	67	84	95	76	94	74	70	67	78	97	95	72	85	70	82	97	91	97	62	91	81	97	97	76	68	97	62	78	80	90	80	84	65	65	70	69	73	72	84	97	78	72	71	63	80	97	78	81	66	83	93	97	80	80	80	81	92	94	77	85	97	68	73	86	83	66	79	80	80	80	86	87	63	86	79	75	97	76	90	76	72	78	81	89	65	75	82	69	81	71	62	74	97	97	63	97	76	78	63	81	96	69	79	81	75	72	82	97	80	81	79	69	96	83	69	86	97	70	97	76	68	83	97	96	74	89	79	55	75	86	83	85	93	72	88	78	89	93	71	97	84	97	84	90	89	90	96	97	67	90	74	69	86	91	80	70	79
90	80	84	78	80	70	62	66	93	62	97	89	69	90	97	67	80	70	74	95	97	79	78	97	83	85	63	86	80	97	81	89	76	97	97	82	78	72	89	73	97	76	86	90	95	69	93	90	75	81	97	81	86	81	90	87	72	97	72	96	66	83	80	68	79	80	62	84	77	75	71	97	73	80	75	66	74	86	72	75	78	93	69	67	97	65	76	85	74	65	80	79	89	82	91	69	91	96	80	74	65	81	72	55	96	97	83	81	83	97	76	68	76	94	79	67	63	72	68	80	91	78	97	97	86	97	85	79	73	69	86	97	81	91	97	97	69	81	88	80	75	83	70	63	96	92	79	97	81	96	94	97	71	63	78	84	76	79	97	71	84	70	80	78	97	84	82	70
84	97	85	70	81	97	97	72	76	66	83	87	71	63	84	65	91	86	80	78	97	79	79	80	81	90	72	80	97	94	81	84	97	97	86	69	63	80	85	79	97	86	74	68	97	69	96	75	76	65	86	91	97	93	97	76	80	73	97	96	70	66	72	74	80	69	79	90	83	68	69	78	62	82	75	76	79	70	72	80	80	73	71	96	97	96	74	97	55	86	62	86	96	67	89	90	78	79	97	75	95	73	83	63	70	90	81	79	81	84	80	81	92	89	91	91	97	66	81	89	88	77	65	72	68	67	97	70	90	81	97	97	78	97	81	97	82	75	83	78	94	69	97	74	97	63	82	95	93	85	71	62	80	83	75	89	80	72	78	76	69	67	84	93	97	76	80	78
80	73	66	97	97	67	76	79	84	83	86	94	97	67	71	65	96	70	96	90	70	79	74	81	78	71	82	79	76	70	85	83	97	96	62	67	97	78	84	83	84	72	79	90	83	81	78	86	65	75	75	71	80	97	86	89	80	80	91	97	97	74	86	63	81	97	93	73	90	65	78	82	69	66	90	72	66	84	78	96	74	89	91	78	97	79	62	78	81	83	97	77	97	69	82	75	89	81	72	72	97	97	70	80	81	97	79	79	86	95	90	81	84	81	97	85	63	86	97	76	63	55	68	97	69	85	92	76	75	70	69	97	76	87	80	75	72	89	80	97	68	97	80	73	80	80	97	91	74	68	81	95	91	72	76	96	80	80	97	69	93	93	88	69	94	97	62	63
97	84	78	78	76	73	67	70	76	90	90	97	84	97	80	80	63	97	86	87	68	96	97	79	91	80	55	71	97	76	80	79	80	89	69	95	95	69	69	97	97	79	78	86	63	80	81	97	73	70	74	86	84	78	97	71	89	65	63	97	97	79	70	93	97	96	80	86	93	90	83	83	73	96	85	84	83	94	86	69	92	97	80	62	89	81	76	97	97	80	96	81	97	83	85	68	75	81	88	80	62	93	80	79	75	91	69	65	76	74	81	62	78	75	67	63	81	65	66	91	82	70	78	82	85	78	80	72	90	90	74	97	81	84	72	77	68	97	83	97	96	72	91	76	75	66	72	79	74	81	97	79	86	72	69	71	75	70	97	97	81	89	67	72	82	97	94	66
65	72	97	93	91	86	90	71	70	65	97	83	80	89	97	79	73	97	96	75	97	81	80	84	96	97	69	63	80	83	91	74	86	81	86	67	76	97	95	85	96	70	75	89	93	79	95	72	82	79	69	80	76	73	71	67	94	79	78	84	80	86	96	68	86	81	89	97	69	97	67	97	97	75	97	69	62	72	80	97	63	79	90	97	97	70	77	81	80	81	91	70	97	72	68	90	96	84	62	76	78	72	94	80	74	81	86	83	66	93	65	69	78	80	63	62	75	72	78	63	81	78	97	83	66	66	85	90	76	55	97	97	92	69	84	76	81	80	97	97	80	97	79	74	78	81	97	82	68	73	79	83	70	82	74	88	85	80	76	91	78	71	84	75	97	87	90	89
79	75	80	81	70	89	71	83	96	97	78	97	97	69	87	74	97	85	97	84	96	85	69	81	83	76	65	62	71	69	95	76	71	76	78	84	97	65	63	74	73	94	75	72	97	86	66	80	80	80	91	68	65	97	73	63	97	83	76	92	96	86	81	96	97	80	67	79	91	79	69	72	81	86	97	79	97	79	94	97	66	97	78	93	97	72	84	97	90	69	76	69	63	76	86	97	91	73	81	93	66	70	78	97	81	68	78	97	82	80	74	81	75	67	80	93	77	97	80	97	78	80	84	62	72	84	55	81	80	89	97	90	80	79	79	63	96	89	75	82	62	83	74	91	72	90	97	83	68	82	80	70	67	90	90	75	86	97	89	78	81	70	95	85	70	88	72	86
79	76	79	67	82	66	86	75	83	69	75	75	90	80	64	75	70	90	66	79	82	78	79	62	83	73	79	91	79	66	81	77	71	65	77	79	89	87	74	77	87	77	78	72	80	79	57	74	88	86	70	79	78	72	76	88	76	68	67	87	75	70	78	70	83	71	81	78	68	69	84	88	50	79	72	89	70	83	83	77	68	78	84	75	69	87	71	79	73	68	80	65	78	79	79	78	88	73	75	89	72	77	65	84	78	74	86	85	71	75	72	74	85	71	73	78	80	79	76	90	69	69	80	69	68	73	70	70	75	77	79	75	75	75	80	79	81	75	87	73	72	77	80	73	71	75	70	77	67	77	81	76	76	64	77	86	74	73	60	71	79	63	75	75	87	84	86	82
65	89	78	79	75	69	74	69	75	66	68	67	73	72	85	78	83	68	74	75	73	86	79	71	71	82	77	84	77	85	78	84	78	75	73	64	82	65	50	78	77	88	80	88	66	57	75	81	69	81	87	75	79	87	70	72	80	86	87	83	72	77	69	88	76	75	86	79	75	70	63	67	68	77	68	73	78	87	89	68	70	72	81	67	79	75	80	72	79	79	83	66	79	78	77	77	74	88	79	77	73	75	77	84	75	76	78	81	90	79	86	70	70	76	77	90	75	79	71	76	79	71	75	71	70	79	70	73	71	87	78	75	64	91	79	62	79	75	72	75	80	90	80	69	82	73	86	78	71	73	76	87	79	69	65	83	74	77	76	84	74	70	79	83	60	89	80	80
84	79	82	74	67	78	63	72	80	75	78	71	97	86	86	96	72	69	70	80	70	75	97	94	90	66	93	97	84	96	68	97	81	65	82	76	69	96	97	96	72	78	86	81	74	84	92	83	97	95	93	79	80	86	87	84	78	97	76	97	89	80	97	72	89	80	70	69	83	80	96	75	55	79	76	83	86	70	83	84	97	97	90	97	89	80	65	91	74	69	74	97	91	78	77	80	97	73	72	68	80	97	72	81	79	80	71	89	62	93	76	95	91	97	70	86	97	88	79	97	76	73	79	97	63	97	85	97	63	65	75	90	85	69	81	81	62	80	68	66	76	67	90	66	81	78	82	73	81	97	90	62	71	80	83	75	67	97	81	81	69	94	78	91	97	79	85	63
77	71	78	75	75	82	78	79	84	60	69	71	82	83	65	72	88	84	79	84	90	77	80	84	81	80	66	63	80	74	75	50	74	79	80	72	71	73	69	75	73	91	79	87	70	68	83	78	77	73	78	78	70	76	79	76	76	77	69	68	78	71	79	81	73	70	88	83	71	67	73	72	90	87	77	69	70	80	75	88	69	62	74	68	87	71	68	79	81	88	78	79	83	86	82	77	57	79	65	66	89	72	79	79	85	75	79	77	86	72	75	77	78	87	75	75	87	87	66	81	74	70	75	77	73	83	80	86	78	70	78	75	86	79	75	69	67	73	79	79	68	70	64	77	80	89	90	79	75	72	74	76	79	77	76	67	75	73	86	70	64	76	75	71	65	85	89	75
79	80	78	79	79	79	76	67	77	89	87	66	79	80	77	78	76	83	83	70	69	76	67	72	76	82	65	90	73	83	73	75	80	74	72	76	86	71	65	84	50	86	72	77	70	71	65	74	72	90	70	78	87	74	88	72	79	90	73	73	87	69	73	71	78	75	78	75	82	88	68	75	84	75	75	77	75	79	91	88	81	70	89	78	80	64	68	80	86	85	66	57	74	78	79	72	79	66	77	73	81	76	84	77	85	75	68	88	84	79	78	80	86	75	79	80	68	71	77	69	87	78	71	71	75	77	87	83	73	60	83	89	68	75	75	70	63	79	73	78	74	75	69	77	70	81	81	79	70	75	64	69	77	79	86	62	75	79	82	71	69	77	75	70	79	87	79	67
86	80	74	75	83	89	84	71	95	83	88	78	95	81	77	77	71	91	90	83	85	74	68	87	73	89	93	81	77	74	85	87	74	71	88	97	82	89	89	76	87	75	82	75	86	83	88	76	81	80	77	71	85	80	82	88	95	81	79	73	88	90	77	78	81	81	77	88	76	88	89	76	80	87	76	84	84	73	89	79	98	73	79	79	77	81	87	84	69	86	81	68	71	73	80	94	85	95	75	89	96	81	87	86	84	71	75	100	75	79	90	88	76	76	89	86	92	73	81	72	71	76	78	82	74	85	80	79	92	86	83	72	74	89	82	81	79	77	73	79	78	80	88	77	93	92	71	77	75	81	64	90	93	76	82	74	75	70	84	83	93	75	73	79	87	89	85	85
66	97	69	66	91	82	76	81	79	55	97	93	66	80	69	97	86	67	83	75	96	90	69	80	63	86	65	86	78	68	81	93	83	69	78	80	97	97	97	89	76	96	71	94	79	70	91	97	70	69	87	80	91	79	65	71	86	74	90	95	75	96	63	62	72	97	62	97	97	72	76	75	97	83	97	85	88	69	97	74	93	78	82	70	78	85	80	89	74	78	78	74	68	97	79	73	76	90	70	83	97	80	81	79	75	90	71	89	97	84	63	80	65	97	86	62	97	83	84	81	80	81	97	95	72	72	73	78	67	76	96	81	84	79	73	72	97	70	96	68	82	72	81	80	81	97	90	86	80	79	84	97	85	81	97	94	84	76	67	80	91	92	97	77	63	80	89	75
77	73	81	89	73	74	89	71	85	86	79	91	86	89	94	77	77	85	79	90	73	89	77	87	93	76	88	95	73	76	83	81	87	85	88	75	86	88	76	88	80	73	88	81	80	78	93	90	76	89	79	79	75	68	71	90	80	83	78	88	81	74	75	71	76	81	87	73	75	82	73	80	79	84	72	69	80	81	74	82	89	96	77	93	89	87	75	76	79	71	78	79	72	74	81	77	80	74	85	81	73	98	79	74	100	77	88	78	83	89	85	71	85	77	64	87	84	87	77	97	88	84	75	81	95	82	81	68	82	71	84	77	75	83	83	71	82	75	79	92	76	76	81	89	85	92	84	86	71	82	88	83	81	89	74	87	84	95	92	93	76	70	86	75	95	86	90	80
83	79	62	60	75	79	73	77	78	75	73	71	79	83	71	68	68	81	75	83	72	66	75	66	69	87	78	80	74	79	70	57	72	74	75	71	88	75	79	75	76	73	72	86	65	70	80	70	84	77	77	79	87	65	75	85	79	79	78	71	78	77	72	70	76	78	77	67	76	68	76	82	82	85	65	88	69	69	75	87	86	73	79	81	75	89	78	88	75	75	90	81	80	89	68	89	90	74	80	87	68	79	72	87	73	83	77	77	74	73	78	66	91	73	71	67	76	77	84	71	86	69	63	82	74	77	79	50	76	79	80	64	81	87	79	77	77	79	67	75	72	90	86	75	88	70	80	70	75	75	80	79	78	84	84	70	64	73	79	78	69	78	86	71	69	79	70	83
78	69	67	84	68	83	86	77	72	77	75	87	89	78	69	86	90	75	82	79	75	84	75	66	68	81	73	81	68	79	77	74	78	79	87	77	68	84	80	79	80	73	81	75	77	72	88	77	86	89	78	73	78	74	80	66	86	64	75	75	80	71	72	74	76	77	65	79	77	77	64	80	88	60	75	73	74	78	79	76	62	78	77	71	83	50	70	88	73	76	80	75	75	79	91	75	79	74	76	90	82	70	69	80	71	90	79	69	65	78	69	72	70	79	66	87	85	78	84	76	79	83	75	75	72	78	73	72	70	70	68	71	75	67	83	87	86	75	57	75	69	71	87	71	71	67	70	65	70	82	79	73	63	73	79	88	79	77	70	83	87	79	79	81	89	85	79	76
94	89	80	77	77	83	84	79	69	88	77	91	75	84	73	69	77	67	81	92	82	79	92	81	80	74	78	74	82	74	88	69	79	84	79	85	65	93	83	79	79	80	81	68	66	72	78	72	77	77	80	67	84	77	76	77	73	75	62	94	80	83	73	87	75	80	75	74	76	78	91	86	84	76	79	92	66	88	73	77	78	76	88	93	83	64	89	81	81	88	81	91	75	78	86	81	75	85	82	67	83	78	82	78	81	74	71	88	84	75	78	83	83	81	62	70	84	92	61	85	79	79	87	93	75	83	71	80	68	79	70	75	78	71	72	76	63	66	77	87	79	79	88	62	77	69	91	77	80	76	83	78	81	84	67	80	84	70	90	92	76	65	93	92	82	88	76	86
87	91	99	88	85	97	94	96	98	91	79	83	94	81	81	89	91	92	89	86	84	97	99	100	93	89	89	95	86	84	89	88	91	85	92	87	97	88	96	79	87	82	87	86	76	86	79	84	89	83	91	97	77	95	95	83	80	92	91	86	94	87	78	99	78	85	93	82	92	86	92	97	92	87	91	90	87	87	77	90	97	93	90	61	95	96	81	98	93	82	77	84	78	86	92	83	96	82	82	87	82	84	93	93	87	91	91	91	99	79	85	91	82	89	99	89	97	92	94	95	86	87	90	98	99	94	88	90	89	94	94	93	84	83	85	95	97	100	87	78	93	94	92	86	92	75	90	85	97	73	79	77	84	85	96	87	83	99	98	95	85	89	99	93	80	91	97	95
79	65	81	86	77	79	81	73	85	87	83	82	78	83	80	88	63	80	73	77	72	88	70	69	83	84	78	77	75	67	62	77	93	80	64	91	83	68	85	66	73	62	81	92	74	77	90	70	79	86	78	76	84	81	74	78	89	74	77	83	76	75	78	75	67	79	81	92	79	75	79	76	75	76	85	84	88	72	83	86	92	94	82	70	79	77	80	71	75	92	68	79	76	76	81	75	75	88	94	71	87	77	66	80	93	77	79	89	77	84	65	61	77	69	91	78	88	66	77	83	92	91	67	88	80	71	78	76	88	78	81	84	84	75	81	62	74	82	82	88	76	93	87	80	72	67	78	69	93	78	84	69	79	74	84	79	80	81	83	83	81	84	82	91	92	79	80	73
79	95	69	80	83	66	80	80	96	79	81	81	93	97	97	72	86	68	97	91	68	88	96	97	97	86	75	70	69	74	80	81	62	92	89	68	97	72	70	80	94	69	97	97	81	86	73	76	94	97	79	73	63	86	96	87	66	82	81	96	76	75	78	93	79	62	96	75	77	97	90	76	71	82	90	71	84	85	91	63	70	63	89	97	84	97	80	85	89	97	67	72	80	65	97	72	63	97	79	86	83	78	97	70	80	74	69	72	67	69	97	83	76	81	80	97	90	78	81	75	66	86	97	80	95	83	97	97	69	93	75	81	89	85	55	78	84	78	90	70	74	84	73	80	65	76	83	80	72	74	97	81	91	65	79	76	78	97	71	97	91	79	84	62	90	78	67	82
75	77	63	86	71	85	83	79	78	69	87	70	75	72	81	79	78	64	76	81	76	78	69	71	75	75	80	69	78	80	64	71	83	80	68	69	90	79	70	80	75	70	79	79	88	90	89	80	88	73	84	79	87	68	89	84	73	76	78	70	79	79	68	77	74	67	86	80	75	66	77	57	75	72	50	73	84	77	72	77	68	87	67	74	75	79	77	87	88	83	82	86	60	71	74	79	77	78	75	87	75	73	69	70	82	77	73	78	75	79	68	91	83	79	79	79	83	85	73	80	81	82	73	76	65	76	77	79	75	75	72	90	79	89	65	71	77	73	76	66	78	67	84	72	69	74	75	81	79	88	62	70	72	70	71	77	75	86	70	65	71	87	78	66	74	86	75	78
66	83	63	79	73	63	83	87	93	80	80	75	76	68	97	68	79	78	72	81	69	65	97	97	83	97	95	84	65	89	82	70	90	80	91	72	91	96	67	97	91	89	78	80	74	80	90	70	97	74	91	62	97	77	92	79	74	83	75	71	63	69	97	80	81	88	90	94	69	93	79	66	78	75	86	97	66	86	84	97	97	62	86	62	81	80	79	76	97	97	86	72	85	97	73	69	97	67	80	74	71	76	81	81	71	80	97	70	84	80	67	81	97	82	76	70	96	70	84	97	95	69	96	83	76	72	65	90	85	80	78	97	63	80	97	94	97	55	96	79	69	78	73	96	76	81	81	89	72	93	82	97	81	86	78	75	68	89	72	84	75	90	78	97	97	86	85	79
75	71	71	69	90	79	91	94	69	66	71	81	63	90	86	97	76	66	88	85	63	80	74	78	75	79	91	89	81	65	82	81	72	97	97	89	80	72	97	97	80	97	72	97	80	94	65	74	83	97	97	78	70	63	96	75	86	70	83	90	95	69	77	80	95	87	97	76	67	97	79	91	78	93	81	67	91	66	72	72	63	85	81	84	62	83	76	76	81	73	79	93	97	86	97	97	69	68	80	79	84	83	97	97	73	68	80	96	81	97	70	97	75	74	73	72	82	82	97	84	80	97	76	78	86	74	97	68	70	97	83	79	62	86	69	89	96	78	85	76	65	97	84	78	80	80	86	92	80	93	89	90	84	55	79	75	96	69	78	67	70	81	81	96	62	97	90	80
73	86	91	84	69	79	77	87	86	78	71	89	85	75	70	50	89	77	76	83	82	86	72	76	79	74	82	75	71	65	71	73	79	75	75	87	70	66	76	66	89	60	78	69	73	77	80	68	67	82	90	77	79	71	71	86	90	68	80	75	70	78	73	73	78	62	83	76	78	79	81	76	79	77	75	70	84	87	77	71	74	75	77	73	78	72	79	80	78	79	74	87	84	75	73	68	70	69	65	66	79	78	79	75	83	72	88	64	64	80	72	77	88	86	73	81	79	69	67	83	80	79	87	70	81	71	78	68	79	81	88	70	85	75	79	75	88	87	79	69	75	67	69	74	79	70	77	75	74	57	83	80	72	84	90	68	80	72	77	63	79	65	78	76	75	75	77	75
80	69	71	78	89	81	75	75	76	70	73	64	70	67	68	69	76	79	77	90	68	77	65	73	75	76	79	69	57	87	74	82	81	88	50	72	71	85	73	78	79	70	87	91	79	76	88	72	68	78	85	71	79	75	88	65	75	82	77	87	74	68	83	60	68	75	75	65	79	74	64	84	79	80	67	86	77	77	79	89	71	83	80	70	63	78	70	87	69	90	79	74	73	78	79	72	77	72	77	66	72	80	79	87	88	76	72	73	77	90	69	89	75	86	74	86	75	79	79	81	79	66	75	79	87	80	77	71	75	75	73	80	79	84	77	83	80	76	78	75	78	82	71	83	78	66	84	70	62	73	79	75	73	75	69	81	77	78	86	71	84	67	70	83	75	70	86	78
81	97	89	97	74	80	85	97	72	80	75	63	86	81	91	80	97	96	83	67	85	91	86	83	63	95	72	78	84	84	70	67	97	82	95	68	73	72	65	69	86	89	93	66	74	75	66	97	83	90	79	81	97	72	81	93	75	72	97	97	89	86	69	84	91	63	97	97	70	81	85	80	88	77	76	92	90	94	65	70	75	62	97	78	96	81	79	97	68	78	68	97	63	78	79	76	90	82	62	76	55	94	79	70	79	78	80	76	97	81	97	69	71	87	97	78	96	67	90	79	84	86	74	97	97	97	83	69	76	86	71	73	79	69	75	93	69	97	80	80	74	83	96	89	62	80	81	73	76	71	81	72	65	97	97	97	66	78	96	82	90	84	91	70	80	80	80	80
70	75	74	68	64	79	79	71	68	73	76	88	80	78	75	74	73	72	70	71	70	73	77	87	79	88	86	84	74	69	77	80	73	83	79	84	75	77	75	79	80	76	79	65	65	84	76	75	70	89	75	69	81	71	86	77	75	83	83	69	79	89	71	73	82	71	72	62	78	81	83	75	75	87	67	50	73	69	88	78	75	78	64	68	78	68	67	74	87	76	82	78	68	66	69	70	81	66	78	80	84	71	72	79	90	75	72	88	70	73	70	89	75	63	65	81	79	72	75	79	67	66	90	57	70	71	78	78	77	79	86	86	78	85	74	77	86	77	87	80	77	83	76	79	77	72	75	80	77	90	77	76	73	79	79	87	75	79	79	87	82	85	79	80	75	69	91	60
86	83	78	79	79	72	75	79	80	73	70	82	71	75	81	77	73	76	77	79	83	74	80	78	68	79	83	70	75	75	87	86	77	76	75	90	67	89	77	77	83	71	86	76	74	83	73	73	74	70	64	66	88	78	78	75	73	89	81	82	72	80	72	76	70	69	67	75	77	66	71	86	77	90	62	50	71	91	64	63	84	78	77	84	68	57	67	65	65	72	60	85	73	69	65	80	79	79	88	79	80	68	79	79	87	81	68	75	72	78	77	79	79	84	87	76	76	79	71	73	86	78	82	87	80	74	75	75	71	78	79	75	70	68	71	69	75	77	79	79	88	79	87	72	80	85	78	81	75	90	75	73	66	84	70	78	89	70	77	87	69	75	75	88	69	70	69	74
80	75	76	68	84	77	78	67	75	71	82	80	78	88	72	89	79	75	77	72	71	85	81	73	79	70	80	77	73	70	74	75	80	70	78	84	91	71	75	79	87	71	74	66	73	75	90	87	79	79	79	73	75	86	79	68	87	89	65	68	77	76	82	67	69	60	74	62	78	75	76	82	78	86	65	75	87	88	78	75	78	77	65	79	87	71	77	73	79	79	85	71	84	83	86	75	69	83	87	83	73	75	79	88	77	77	71	67	77	77	81	57	74	84	75	66	70	90	86	88	75	89	83	69	76	68	75	69	68	72	79	77	81	72	64	78	66	72	70	78	74	69	70	76	76	63	50	70	79	90	69	81	78	80	72	75	86	80	64	79	83	80	70	79	79	79	73	73
70	79	71	79	79	75	79	87	89	79	66	70	78	79	78	71	75	82	71	90	72	70	79	69	79	67	72	77	70	80	75	74	64	68	83	77	78	70	82	60	65	90	76	88	73	69	77	75	89	73	69	78	77	76	77	57	75	87	64	83	75	76	76	71	73	75	73	84	73	86	79	70	72	62	66	78	75	71	68	90	79	72	69	70	79	74	66	79	78	88	87	80	88	80	69	69	79	72	89	85	70	86	50	79	83	65	74	83	65	85	80	80	79	81	76	77	81	87	73	71	77	87	79	75	75	75	74	86	67	80	77	78	88	81	81	75	74	68	73	77	68	82	79	67	87	77	71	78	91	86	73	83	84	78	75	80	76	72	77	68	75	75	86	75	84	63	84	78
87	79	69	83	67	76	80	86	78	68	72	70	65	81	79	78	87	79	68	64	78	71	81	72	80	65	88	69	62	84	84	78	80	89	73	77	80	90	50	79	72	72	75	73	88	73	79	71	73	79	70	75	70	75	84	83	70	70	89	66	75	70	75	64	79	82	66	79	69	67	77	79	84	87	63	74	76	60	74	74	76	80	83	75	78	73	75	77	90	68	70	89	85	78	86	87	80	71	69	73	77	83	75	77	79	69	70	78	82	87	71	79	74	76	78	77	77	79	79	75	77	86	65	82	78	81	68	83	76	77	75	74	75	75	71	81	75	79	73	79	72	79	72	85	73	86	69	67	57	91	71	86	76	68	77	78	90	88	79	77	88	75	75	75	80	66	71	87
78	67	84	68	68	73	88	71	50	79	73	83	72	87	71	62	87	78	69	90	75	64	77	76	70	78	72	75	81	77	70	82	73	79	77	79	79	88	85	69	74	79	75	85	80	87	75	75	80	89	70	75	65	75	75	71	67	79	84	84	70	79	76	78	79	77	70	78	69	76	75	69	89	81	72	75	68	70	72	77	80	79	77	79	70	67	78	82	73	63	87	69	75	80	79	77	87	86	91	70	90	90	81	72	83	89	75	76	75	73	79	65	78	77	65	82	71	83	69	79	80	84	75	75	57	73	60	71	79	74	77	66	81	79	86	77	68	64	76	86	77	78	68	83	73	74	79	80	87	78	72	66	86	80	71	79	88	75	83	88	74	71	66	76	78	73	74	86
97	72	63	97	97	91	80	97	97	81	68	70	80	78	65	97	97	71	71	89	76	97	65	76	76	66	70	68	75	75	68	92	96	67	81	90	97	72	93	93	63	79	94	90	71	72	69	69	63	85	96	83	89	86	97	97	72	80	81	96	90	69	73	78	86	90	81	97	80	91	96	81	76	76	86	73	80	84	82	88	82	86	79	62	77	80	97	85	84	96	65	93	72	63	81	78	78	70	79	67	97	70	89	95	83	84	80	69	86	91	87	79	74	89	80	79	75	81	82	97	79	72	78	62	55	84	69	97	75	74	80	80	70	97	97	74	97	97	67	81	78	97	66	83	85	91	97	83	79	94	80	97	86	74	78	75	95	84	73	90	76	66	80	69	62	81	97	83
84	86	86	98	82	92	86	93	84	61	100	87	88	85	97	95	87	82	83	89	95	98	79	77	91	75	90	87	99	78	95	85	81	79	87	100	87	89	79	87	93	86	92	89	86	99	91	88	90	94	79	85	92	97	85	96	99	96	93	91	94	85	97	86	87	97	77	85	78	90	93	89	95	96	87	89	83	85	93	77	76	91	91	86	94	94	95	87	89	80	84	82	87	84	92	92	94	84	89	87	89	92	92	82	82	90	73	88	93	84	80	94	93	85	97	81	93	97	98	90	77	92	89	95	96	99	94	84	91	97	81	97	93	91	86	88	97	91	99	99	83	82	87	82	95	90	99	91	97	87	91	83	83	92	86	94	91	83	95	89	98	96	91	79	78	92	99	78
84	83	75	80	79	79	69	73	77	75	82	60	86	88	87	88	73	73	82	84	70	69	77	79	69	77	83	79	68	78	67	76	72	67	50	64	68	70	77	78	70	75	75	90	75	71	75	87	84	77	77	66	79	87	72	76	79	62	78	69	71	70	83	86	75	80	77	90	78	79	81	71	73	90	79	78	83	75	70	84	80	74	72	76	73	75	80	85	81	67	82	71	64	70	87	81	80	79	71	74	75	72	68	79	79	88	71	86	73	87	80	71	79	79	75	77	88	76	77	75	80	79	65	75	77	89	65	65	72	79	75	68	74	78	75	76	66	70	69	77	63	73	75	86	81	69	74	72	76	87	68	78	91	89	57	79	79	85	83	70	89	78	74	78	66	78	73	86
79	97	91	75	78	80	72	94	84	63	89	66	97	78	80	79	97	75	84	75	82	70	70	85	72	69	97	70	80	97	97	80	81	89	72	97	91	72	81	90	71	95	78	91	89	97	70	86	90	84	75	72	82	69	81	73	86	80	93	66	78	76	84	74	97	67	97	65	71	96	63	93	68	85	69	86	79	97	83	63	83	65	83	76	95	83	69	76	72	97	96	62	83	81	97	74	78	97	70	82	87	97	88	97	93	80	55	80	97	96	97	80	97	97	80	90	75	89	79	80	86	62	79	81	76	66	90	78	80	76	67	68	73	81	78	74	81	77	74	81	86	85	84	97	97	96	92	97	97	73	94	79	96	67	90	69	63	65	79	76	71	68	81	91	80	86	62	69
89	86	63	83	79	73	71	77	78	66	77	80	88	78	78	84	79	70	86	87	88	84	76	75	76	68	64	72	83	88	87	82	71	90	75	75	73	69	71	75	80	79	79	77	79	79	70	84	71	72	57	70	72	79	80	87	79	69	69	75	69	85	79	78	68	82	79	83	78	87	70	84	65	90	78	73	70	72	65	86	75	73	86	89	80	66	75	74	70	74	75	79	79	70	81	75	81	73	75	80	74	80	68	75	65	68	71	77	79	91	60	87	69	75	76	72	83	72	76	85	78	68	62	88	86	73	83	77	71	73	77	74	80	67	64	69	77	81	71	75	73	79	78	89	75	78	77	81	79	79	70	76	75	77	87	66	74	67	79	78	77	50	77	82	67	75	90	76
78	79	89	70	74	75	79	76	79	84	75	68	79	71	72	87	70	86	66	71	81	84	71	78	78	68	77	62	87	69	77	67	80	79	88	84	72	78	75	86	79	75	70	78	64	87	78	77	75	75	86	78	71	74	69	74	88	77	71	77	75	77	76	80	76	89	82	76	73	67	75	89	79	81	82	75	78	79	71	65	68	87	83	80	78	90	80	69	77	73	76	73	66	80	79	73	86	90	65	72	69	79	90	87	68	64	63	50	60	78	79	72	72	83	81	75	84	85	88	77	70	69	74	87	86	80	57	70	69	67	79	73	75	73	77	83	85	82	75	75	77	72	75	88	75	79	75	70	79	91	79	70	73	73	76	80	83	66	77	71	68	81	65	74	70	79	83	79
80	86	69	95	65	97	97	67	89	90	79	80	74	79	94	62	89	81	71	95	62	75	76	91	82	97	97	84	80	72	81	97	63	68	97	97	85	72	75	83	86	82	79	81	66	81	84	97	72	85	97	71	97	80	78	72	68	89	72	62	96	91	69	97	69	79	90	93	93	96	68	76	76	90	69	80	69	87	97	85	77	97	78	83	66	92	84	76	81	81	80	73	97	75	70	81	97	97	74	96	76	97	69	78	97	97	67	86	81	63	80	90	55	91	80	63	97	86	97	90	79	97	91	88	80	79	70	78	67	97	83	80	70	74	75	65	81	93	83	80	79	84	63	74	86	80	84	70	83	96	76	89	86	94	71	65	73	78	78	82	70	96	66	78	72	73	75	97
97	84	78	91	85	84	90	85	73	77	96	87	92	91	97	93	88	77	93	90	94	96	87	87	96	93	84	92	92	79	85	91	94	77	97	86	85	99	87	89	84	97	94	92	88	91	98	91	78	79	92	75	95	91	100	83	90	99	89	87	97	90	97	87	86	93	94	98	87	99	86	93	84	92	82	93	83	95	87	94	89	87	89	95	99	97	80	87	86	80	81	93	87	93	87	88	89	99	78	90	77	61	99	89	83	91	99	99	82	92	95	81	91	91	97	94	84	89	89	79	91	86	95	82	85	97	88	92	86	84	91	90	98	85	82	95	96	79	94	98	78	82	86	92	91	89	76	96	82	82	85	85	83	95	86	93	97	86	87	94	79	81	89	100	95	83	83	92
79	94	95	81	85	93	95	79	85	99	94	84	93	84	88	94	75	83	79	99	79	89	89	96	87	87	80	99	90	89	87	83	92	90	97	83	94	97	98	90	86	93	93	89	93	84	97	85	81	87	92	91	89	85	96	88	84	89	86	86	95	93	96	87	93	93	98	78	92	91	86	78	80	91	77	92	81	97	97	77	95	87	91	91	99	94	78	94	86	91	89	92	95	91	82	83	91	95	94	84	95	82	94	61	91	85	97	97	87	100	90	86	91	83	89	100	92	84	87	84	95	92	99	87	92	88	86	83	96	97	79	87	91	89	92	78	87	97	90	91	98	89	99	97	82	85	85	85	82	73	90	98	87	92	96	76	99	87	93	82	82	99	86	82	88	86	77	77
92	88	77	97	87	80	97	92	82	77	86	97	61	92	87	75	81	76	97	99	89	82	84	78	93	89	93	100	85	90	95	79	91	81	91	83	86	96	87	90	84	93	99	77	93	96	93	92	82	93	87	77	94	78	85	99	90	85	97	98	82	99	85	95	99	97	84	88	84	83	83	87	87	99	94	83	79	99	83	92	96	87	86	95	87	78	82	90	85	94	87	90	89	79	96	85	84	87	94	86	96	79	89	86	83	98	93	87	91	92	78	82	99	91	89	95	82	89	86	94	95	86	88	91	97	95	91	92	91	73	90	79	98	94	80	92	91	94	98	95	87	89	97	86	97	93	91	92	81	94	85	95	84	85	88	87	92	91	100	89	86	97	89	91	91	89	93	84
87	95	86	86	77	89	92	84	85	91	100	82	87	92	77	87	79	87	89	94	91	83	94	86	93	80	99	89	97	96	97	95	94	87	89	90	83	91	91	79	77	98	97	82	81	100	88	99	78	87	86	91	89	83	93	84	88	93	85	85	91	85	82	91	76	94	73	82	93	81	92	99	97	82	84	84	84	75	97	97	85	92	92	93	98	97	86	82	87	87	61	89	83	87	86	85	92	99	86	94	79	90	96	78	91	91	84	89	88	90	84	94	85	81	79	91	92	95	85	99	87	96	95	78	99	99	93	95	98	92	80	91	94	93	87	92	95	83	90	83	93	77	87	98	95	89	89	90	86	97	96	82	96	95	88	90	87	78	92	97	86	79	89	99	91	93	94	97
87	84	73	97	97	99	97	86	85	91	97	89	99	81	87	98	91	86	100	82	89	85	96	97	95	83	94	92	99	79	88	89	99	100	96	87	84	92	90	88	98	91	87	92	82	95	82	97	86	90	87	92	61	77	87	86	89	94	94	86	87	91	96	91	97	92	86	89	77	82	85	85	86	95	90	92	85	90	78	84	82	83	89	96	83	85	90	93	93	86	95	80	78	76	87	85	94	94	89	87	93	83	93	75	92	84	84	91	84	77	87	78	99	92	89	99	92	92	78	99	91	93	81	95	97	98	82	98	77	85	97	97	91	79	87	79	94	89	93	87	96	88	99	81	95	91	86	83	91	87	93	84	89	95	95	91	94	93	88	90	83	94	80	82	79	79	93	91
71	78	97	72	80	96	97	81	97	97	72	74	89	78	86	79	79	91	75	97	97	86	97	80	73	81	82	86	71	69	83	86	83	63	68	76	90	66	91	76	85	94	72	65	90	69	82	75	88	66	78	74	78	62	80	79	96	93	81	81	93	96	86	73	96	63	80	93	74	97	63	78	74	97	78	96	70	89	70	80	81	90	95	95	94	80	76	92	62	97	84	69	80	85	97	67	79	83	72	97	80	84	66	63	69	80	67	81	89	97	71	79	80	97	69	67	97	84	86	87	90	97	97	55	79	62	73	85	76	76	97	70	97	75	80	75	68	75	91	84	83	76	77	81	81	89	79	78	69	70	91	65	97	82	81	84	72	72	90	83	97	97	97	68	97	65	70	80
73	85	65	75	74	90	68	73	70	72	70	57	81	72	78	69	75	67	83	73	89	72	71	91	78	80	77	88	79	73	67	69	83	70	77	65	84	84	73	75	78	68	75	78	64	66	72	75	79	71	66	70	75	68	78	79	70	74	75	88	80	76	75	68	71	90	79	69	82	78	76	71	75	80	89	88	67	79	79	76	79	74	79	77	88	77	60	74	79	77	81	89	79	75	73	87	79	77	68	75	78	84	80	85	82	87	84	69	65	90	75	71	74	63	87	80	70	72	86	73	77	70	77	78	79	83	50	87	78	76	79	86	66	75	81	83	64	77	76	71	70	86	79	87	79	80	81	71	72	83	87	79	69	77	73	80	69	75	75	77	75	86	86	82	76	62	79	78
75	71	71	73	74	73	76	77	79	80	69	80	87	75	62	87	72	78	65	79	71	84	79	80	75	75	77	68	77	57	80	79	75	77	78	60	83	70	80	88	81	73	77	80	78	68	74	78	70	74	66	75	65	90	63	75	78	79	85	75	83	68	73	89	74	76	75	86	73	79	71	70	75	75	70	82	76	72	78	90	72	72	81	84	50	82	86	83	75	77	69	75	85	69	78	91	83	67	84	89	81	73	69	73	75	75	76	70	65	79	78	86	70	68	77	70	81	87	78	79	69	82	84	66	88	80	86	87	77	79	87	70	69	88	71	76	87	79	89	79	79	73	72	79	68	76	64	72	71	88	79	78	66	90	79	74	83	71	79	67	86	75	64	67	77	77	79	77
80	76	83	87	76	79	83	69	87	80	70	73	87	77	73	88	79	88	75	69	73	78	79	69	77	90	66	73	73	80	80	77	91	86	70	76	76	68	84	68	83	73	76	64	69	79	90	79	74	71	69	71	67	72	80	72	86	65	70	86	72	78	89	89	75	78	70	88	79	79	75	83	79	50	68	72	86	78	72	78	63	75	75	79	75	70	83	85	73	75	74	77	57	79	78	75	64	77	82	75	80	74	60	75	74	81	78	71	82	66	77	87	77	66	71	78	87	79	79	78	75	70	75	67	74	85	86	87	81	65	84	75	79	77	68	65	79	67	78	80	81	82	76	79	71	75	84	77	71	75	79	62	77	70	84	72	75	69	68	77	90	73	81	88	71	89	70	79
85	71	77	92	75	66	83	69	77	70	79	75	73	93	76	75	67	84	75	79	66	83	81	63	89	79	71	77	74	74	76	78	80	66	80	77	91	83	84	77	78	83	79	72	89	71	80	86	81	72	84	80	75	88	88	76	81	67	78	80	78	81	72	70	79	76	76	62	77	74	77	78	79	75	78	65	62	67	74	81	92	92	85	90	73	61	69	61	79	93	84	76	69	78	82	91	80	82	73	78	88	86	84	80	84	74	75	88	81	80	84	83	93	75	93	83	68	88	65	82	88	78	84	79	87	67	81	92	76	88	62	77	85	73	77	81	87	77	92	91	78	84	77	83	68	79	92	94	87	80	75	69	70	81	91	94	67	81	70	62	79	64	83	79	68	82	82	83
84	68	65	78	77	77	74	76	67	72	70	66	66	77	73	81	87	90	75	75	79	80	73	79	79	78	69	70	69	69	78	88	88	74	86	79	75	90	80	79	79	82	79	70	86	70	80	70	76	81	79	70	75	77	75	57	78	87	81	79	78	70	75	73	77	50	86	89	84	73	90	80	65	79	73	75	72	75	83	79	87	68	71	79	66	70	81	75	83	64	61	75	85	72	88	72	69	83	68	80	84	77	78	73	72	71	71	66	74	64	83	77	74	87	71	85	78	73	79	91	69	62	87	79	87	89	65	82	71	67	73	77	65	70	74	89	78	75	77	73	75	69	74	84	82	77	88	75	75	79	71	78	68	63	76	80	60	75	79	78	76	79	64	67	83	77	68	71
77	60	77	89	75	74	64	79	70	77	65	86	83	78	81	77	68	71	80	81	75	79	83	87	68	74	85	66	80	77	77	83	71	61	87	88	79	62	73	66	87	71	65	71	67	76	78	65	73	78	83	79	68	50	84	70	70	84	77	74	83	76	88	74	87	89	81	76	75	68	66	75	78	72	78	73	72	84	69	64	71	68	75	87	79	65	70	82	67	80	84	78	70	72	79	69	57	79	73	71	77	88	69	73	64	75	91	75	70	75	80	80	78	79	90	75	89	73	79	70	82	78	63	79	72	78	74	69	75	77	79	87	75	86	79	70	90	90	86	88	69	79	72	79	75	79	73	69	79	75	75	67	70	74	76	73	79	78	73	75	71	77	85	81	77	82	80	66
62	75	70	69	87	89	77	69	79	76	87	70	75	87	75	85	90	77	86	78	64	72	80	90	79	81	66	75	67	78	79	77	79	89	68	76	71	77	80	79	73	79	77	71	50	71	65	84	75	70	75	66	74	65	69	74	79	85	83	73	75	84	77	73	64	65	71	86	78	70	83	87	86	78	88	77	68	79	70	79	90	73	81	68	80	78	79	66	79	77	75	88	80	80	79	68	72	75	71	71	73	64	67	76	79	73	72	75	81	87	81	63	61	77	88	79	78	88	68	80	75	73	70	75	79	74	72	83	82	77	69	82	78	79	75	76	57	65	66	70	73	69	84	91	83	72	83	74	69	71	79	84	78	70	87	73	60	74	67	75	75	70	82	78	77	74	89	78
78	77	83	80	75	88	76	77	72	70	66	79	73	73	64	67	78	89	81	89	79	81	77	77	73	73	75	70	70	77	80	74	79	75	84	74	82	79	72	79	57	74	72	81	66	75	69	75	50	75	91	68	71	74	89	70	66	62	75	76	71	79	73	76	78	75	83	66	79	87	75	80	69	65	78	70	76	83	88	75	65	78	70	88	87	71	71	77	85	90	72	65	74	86	73	67	79	77	80	78	77	87	74	79	60	77	79	69	70	79	80	70	68	88	78	71	85	84	75	68	81	82	71	78	69	69	79	73	78	80	84	65	72	87	83	63	78	79	87	68	87	73	68	70	64	82	73	75	77	79	84	79	79	77	75	64	86	61	67	90	69	75	79	83	75	71	86	90
77	79	79	75	88	80	79	67	74	79	66	65	82	88	70	68	62	91	75	74	66	71	86	69	83	79	69	85	73	70	72	75	67	73	81	73	77	79	75	84	88	83	50	77	78	73	79	72	77	79	71	69	79	70	87	65	67	70	89	75	84	81	87	80	75	83	79	71	79	83	76	64	75	80	74	72	80	66	65	71	70	75	87	69	86	78	90	89	77	79	64	71	73	85	73	87	79	78	75	68	70	78	71	77	74	78	88	77	73	77	68	90	75	75	83	72	73	64	68	81	70	76	77	78	61	75	80	79	73	66	69	89	90	86	87	78	79	87	60	75	77	70	77	79	81	70	71	82	80	78	78	57	79	84	84	74	76	75	68	76	78	72	75	74	65	63	82	69
97	97	81	97	76	83	67	83	97	71	75	62	82	79	74	80	66	63	83	63	89	97	78	65	86	80	80	96	97	74	91	69	89	69	93	79	63	78	78	90	70	97	63	75	97	68	70	70	80	85	63	94	85	90	75	73	65	72	81	97	84	73	79	76	72	93	86	81	81	62	78	69	80	97	76	62	67	81	97	69	66	86	80	69	96	75	97	91	97	80	80	96	89	83	68	81	76	96	79	72	80	97	97	67	97	92	79	90	65	97	97	84	87	95	97	94	65	81	80	69	75	72	66	97	84	90	81	88	71	71	70	97	73	70	91	84	74	84	95	80	96	86	97	90	82	97	91	83	55	72	74	80	76	68	81	78	82	67	86	85	79	78	97	93	62	66	81	72
65	70	87	66	77	86	64	66	72	68	73	74	75	69	71	90	75	75	80	79	87	70	83	72	76	62	91	70	79	79	79	78	78	83	78	90	83	73	87	73	71	67	75	77	83	78	77	82	75	78	57	69	61	74	79	85	79	82	75	83	78	88	84	89	71	90	68	75	67	77	68	85	86	80	70	72	70	70	78	75	75	79	66	70	88	64	75	89	78	81	73	84	73	76	80	81	63	75	87	79	84	74	86	82	84	69	79	78	87	77	77	89	71	87	65	79	75	77	79	79	69	75	77	70	65	79	70	80	75	88	67	65	79	60	76	68	80	78	73	79	76	74	69	71	73	71	77	73	74	73	68	88	69	77	74	81	72	81	79	50	80	77	64	79	72	71	66	75
83	88	74	75	77	71	81	69	79	73	75	77	84	65	82	76	79	81	77	73	73	68	80	69	80	80	64	66	81	72	75	79	87	79	75	67	79	50	73	68	87	78	72	70	73	75	77	77	83	78	88	79	65	74	72	64	79	71	83	71	86	80	63	90	87	89	74	70	86	74	78	79	69	88	60	65	77	89	68	61	80	68	87	68	90	69	78	78	81	66	79	79	67	65	66	76	75	78	84	84	75	75	79	83	75	72	71	78	74	73	76	70	91	57	77	69	85	79	86	78	73	85	78	80	75	83	77	67	79	73	71	62	64	88	70	75	79	87	79	70	71	71	70	90	74	87	66	76	82	75	70	78	89	75	73	77	77	75	70	69	84	75	77	72	79	79	70	82
75	74	86	74	75	75	50	75	68	87	73	66	89	87	76	82	71	77	73	77	75	79	77	70	82	73	83	77	73	78	79	76	72	79	79	79	84	86	77	71	73	75	70	61	65	74	70	71	70	79	70	68	80	86	80	79	69	60	83	71	74	78	81	65	63	79	76	69	87	89	88	76	69	73	66	77	77	90	79	67	79	89	79	68	75	83	72	69	90	75	73	78	75	88	73	79	81	67	78	80	77	88	66	72	64	74	85	77	73	78	64	91	70	70	81	65	87	64	75	78	85	78	74	80	68	79	77	75	78	57	79	69	71	80	70	79	83	71	62	69	79	68	71	80	87	72	84	90	70	78	87	67	84	81	79	66	72	88	77	65	84	75	75	78	75	83	82	75
91	69	91	70	55	75	66	76	96	97	79	82	72	69	80	86	80	90	74	63	96	78	78	81	68	86	83	63	94	79	95	76	90	97	62	80	84	97	90	97	66	78	97	97	75	81	65	67	67	78	81	79	67	93	62	96	88	97	79	85	86	62	97	94	84	65	97	96	69	97	74	80	84	81	68	97	91	76	80	73	79	72	76	97	84	86	72	73	93	81	81	75	86	70	89	80	97	76	96	71	83	92	74	83	83	63	87	97	82	97	65	85	97	74	81	84	97	80	72	97	79	63	97	73	75	80	90	80	66	93	95	69	97	80	83	70	81	71	97	78	62	80	90	69	65	70	89	70	82	68	80	75	97	91	78	81	63	97	97	67	69	81	71	85	72	89	66	72
80	95	93	79	81	62	80	80	75	62	63	83	69	74	65	70	75	79	90	88	87	69	63	83	83	72	62	89	65	73	70	81	80	68	85	97	91	72	63	97	78	96	67	84	97	67	97	86	80	82	70	81	97	80	97	71	97	81	72	78	96	70	73	63	80	78	67	80	71	97	72	90	81	75	69	80	72	97	84	66	95	80	63	84	83	91	66	67	66	78	85	97	76	66	97	79	89	90	75	81	97	69	73	97	69	94	74	97	97	90	94	97	91	97	81	74	81	97	82	86	86	93	93	84	76	83	96	79	68	80	74	76	90	76	79	65	97	69	75	85	91	55	79	65	82	97	86	97	81	97	70	76	89	96	97	72	84	80	71	62	81	78	92	97	68	86	78	96
79	97	67	82	71	75	81	81	78	62	69	74	75	78	91	85	97	81	97	73	96	67	72	91	97	81	78	63	97	97	72	80	83	78	72	63	66	76	80	72	86	80	81	97	80	86	97	97	80	83	78	90	97	80	97	90	90	62	94	79	90	97	84	62	81	97	74	91	97	93	97	79	97	63	96	79	97	69	72	89	81	69	80	85	83	73	63	82	89	81	75	86	97	82	83	92	84	83	68	65	84	70	90	67	81	71	95	89	76	97	76	97	76	66	69	80	62	66	68	73	70	87	80	68	81	96	74	96	84	69	79	70	85	55	79	76	94	95	65	80	74	86	72	97	93	80	86	75	66	71	97	78	63	65	70	93	96	80	67	70	88	84	97	69	91	97	75	65
81	81	82	71	73	72	63	91	80	75	96	80	79	63	97	91	80	78	66	70	68	79	78	73	72	68	76	65	69	85	90	86	81	97	80	90	75	62	63	67	70	96	69	97	65	83	66	81	90	97	85	62	87	80	83	78	69	71	81	79	83	70	81	73	81	95	55	96	97	79	82	74	83	94	67	89	97	63	70	93	81	78	80	67	69	72	91	97	89	95	65	65	94	84	97	84	97	97	79	75	78	86	90	80	97	97	81	80	78	76	74	66	96	93	97	80	81	74	97	72	84	80	84	83	97	63	97	93	91	80	92	76	97	85	66	72	90	70	96	97	86	97	75	97	86	86	62	79	74	88	97	80	97	89	68	76	62	97	75	69	69	82	97	76	84	71	72	67
82	78	97	70	76	63	86	80	97	78	97	97	92	72	75	62	84	79	78	76	69	90	97	91	86	83	73	81	66	97	94	65	87	69	68	78	97	74	95	81	89	80	80	84	83	96	96	81	96	72	76	68	97	75	84	81	97	69	78	80	72	97	90	94	81	97	89	63	65	82	81	71	83	80	79	72	85	69	85	72	79	79	75	86	81	84	79	78	74	80	93	90	97	82	93	91	97	65	97	97	66	80	97	81	95	69	72	74	93	80	80	88	73	66	96	70	73	81	67	97	97	90	70	97	71	76	62	85	74	70	83	62	67	83	86	91	66	69	55	67	62	63	86	65	80	76	81	63	97	79	97	75	90	75	89	71	91	68	97	97	80	67	63	70	80	84	97	96
83	87	74	75	72	97	80	79	97	62	67	75	97	96	74	83	55	81	96	70	70	76	90	66	86	69	74	73	84	93	79	82	74	86	70	80	80	91	84	76	78	82	97	71	83	81	63	78	97	91	97	80	97	81	63	67	79	65	89	97	70	62	97	97	76	96	89	83	81	83	78	97	71	78	69	72	96	80	93	82	71	75	68	86	75	80	81	63	84	85	78	94	67	85	79	66	62	69	81	72	93	76	79	73	81	80	66	97	95	66	86	92	84	97	65	97	96	72	84	69	97	81	70	65	85	76	97	80	65	67	80	94	88	97	73	95	72	81	63	91	69	97	90	97	80	97	68	90	86	69	79	97	62	91	90	75	97	97	81	68	78	80	97	80	90	63	89	72
97	78	84	93	69	97	97	81	81	97	95	97	91	97	90	97	93	79	83	96	79	81	68	80	80	71	97	72	97	81	80	81	97	81	90	62	97	72	70	87	97	89	80	78	66	97	79	66	84	79	83	83	80	71	86	76	96	72	80	74	73	95	97	90	76	80	86	97	75	81	88	74	55	65	76	81	69	75	68	91	67	94	85	86	71	66	97	75	63	72	96	94	84	69	84	96	62	80	73	85	72	63	74	65	89	80	97	89	78	92	67	78	75	63	97	75	83	80	69	91	90	97	82	66	67	63	70	62	93	76	82	91	97	90	67	85	79	69	78	73	82	86	76	80	78	63	97	97	68	62	84	70	83	70	69	74	65	81	96	65	97	72	86	97	81	70	79	80
86	97	97	93	65	80	83	97	97	67	79	90	62	81	80	62	80	75	92	78	62	73	79	80	70	72	78	85	97	80	69	55	97	84	79	72	78	97	95	63	82	97	83	79	69	70	81	80	81	71	70	76	76	81	75	89	74	76	97	79	90	68	80	81	66	74	81	66	65	89	76	66	89	97	80	97	63	97	95	90	96	81	91	94	71	97	72	67	91	76	97	75	80	72	66	84	96	70	78	96	79	83	82	80	83	93	97	78	97	94	80	69	97	63	84	62	85	97	67	90	73	97	63	63	80	84	84	68	88	82	67	86	69	81	86	97	96	75	78	93	73	86	97	91	69	74	70	72	87	65	75	97	83	81	81	74	90	97	86	65	96	85	97	71	72	69	68	91
71	72	78	90	97	73	82	79	93	97	97	73	62	75	76	97	83	86	75	91	80	97	83	91	72	86	63	63	69	66	96	66	79	97	96	81	97	80	66	73	97	78	90	80	68	75	72	74	78	63	68	74	70	72	62	72	97	66	72	97	67	97	79	80	81	84	70	74	69	81	67	55	89	74	93	97	84	96	94	90	80	97	81	85	68	94	90	69	83	65	93	76	82	69	84	81	71	96	86	96	78	80	92	97	80	81	75	90	80	85	85	65	81	78	79	87	78	97	84	76	97	70	83	97	97	81	97	76	62	69	80	95	83	67	97	97	91	79	86	63	80	89	97	91	75	84	81	97	95	88	76	67	65	70	81	62	89	71	82	70	80	97	86	79	80	63	65	69
87	75	71	71	82	84	75	68	80	77	71	78	73	69	73	78	68	79	78	80	65	79	88	62	83	76	74	70	75	72	85	72	75	79	77	69	78	63	77	90	86	73	83	70	87	75	78	70	79	75	75	76	75	71	68	76	78	70	67	81	79	76	88	80	79	68	81	57	64	74	77	72	67	77	79	69	66	80	65	75	67	90	87	72	73	81	84	69	73	79	80	74	82	88	66	73	77	74	83	79	87	91	75	60	66	73	88	75	79	77	70	66	73	80	65	71	77	69	50	75	61	70	85	75	89	77	77	79	87	79	68	78	84	82	79	64	86	77	73	65	83	70	75	79	75	87	86	90	70	70	84	78	78	74	71	64	72	79	89	81	69	89	83	79	74	78	71	79
78	65	77	89	72	61	65	76	78	77	84	66	79	71	88	79	70	71	70	80	80	89	69	75	66	75	87	75	84	69	71	73	78	73	75	64	83	88	60	68	71	67	80	65	79	69	87	81	82	85	74	75	90	71	73	84	78	73	87	78	77	73	88	68	64	73	78	79	76	77	86	81	70	79	67	57	77	74	70	77	74	80	83	87	78	88	87	67	91	80	82	77	74	77	79	73	68	78	64	74	90	79	83	78	70	62	76	77	71	87	86	50	85	89	79	72	81	70	70	69	84	79	79	75	75	79	75	69	69	73	75	68	75	75	81	83	72	75	79	72	79	72	76	82	65	68	75	70	71	79	75	78	79	86	63	79	77	73	70	75	83	77	66	66	80	79	74	90
70	67	97	93	78	80	81	63	70	89	81	86	80	62	80	97	62	96	83	80	84	80	69	88	97	86	97	87	70	97	79	91	63	62	97	72	80	97	68	90	76	97	65	94	86	69	75	76	68	86	81	76	76	81	66	62	79	84	90	81	80	71	97	69	69	63	78	90	97	65	69	74	81	63	79	90	67	83	91	68	80	81	78	63	97	97	79	67	96	70	92	83	75	89	75	85	90	73	80	96	81	82	84	72	96	65	72	85	71	55	67	79	79	80	66	73	93	80	65	76	66	71	95	73	97	72	97	78	97	80	97	86	82	78	66	97	72	78	96	75	89	82	97	84	97	97	83	70	97	91	69	74	74	83	94	84	75	95	97	97	91	97	85	81	72	81	93	74
74	89	72	73	75	69	76	79	84	64	75	75	85	69	70	66	79	81	71	69	87	73	90	80	68	75	79	77	70	62	83	83	79	71	81	70	70	75	82	78	87	65	78	77	50	69	77	68	70	79	77	65	80	79	80	75	82	88	76	75	79	68	87	67	71	84	68	77	77	72	84	70	71	75	82	57	87	72	77	67	90	79	80	68	75	91	67	79	64	79	78	81	75	79	86	80	88	63	76	60	72	74	79	90	66	75	78	70	77	71	74	78	73	77	88	78	77	79	78	66	84	79	88	86	73	61	83	76	74	69	72	89	78	73	73	73	79	89	74	69	78	75	70	78	79	80	74	83	83	75	87	73	85	71	87	86	65	64	66	65	75	75	81	70	77	73	71	79
77	71	80	68	70	67	78	65	89	69	82	65	73	70	79	50	69	67	79	81	78	75	83	64	74	61	87	81	72	71	57	68	83	88	79	69	76	74	87	82	68	77	75	71	69	71	79	90	87	89	72	68	68	64	89	76	88	85	87	88	81	79	79	77	84	62	85	79	66	87	79	72	78	74	73	80	90	73	83	77	70	78	73	86	77	71	80	73	74	73	60	79	75	79	83	72	84	82	67	75	87	70	74	90	75	66	83	79	70	91	75	77	75	77	75	78	70	75	64	77	63	77	84	65	66	79	69	79	88	71	79	77	78	80	80	78	65	69	75	71	86	72	75	81	76	73	75	86	79	78	66	79	80	78	78	84	75	73	73	79	75	70	75	74	70	77	70	76
80	89	85	95	80	88	82	74	71	95	81	91	87	89	76	74	87	73	69	71	83	79	88	83	73	84	81	95	77	73	89	75	84	90	76	74	87	81	80	79	82	89	84	88	81	92	75	88	75	85	68	77	82	82	80	71	77	90	97	75	81	76	87	81	73	88	83	83	76	81	81	85	78	89	81	70	85	76	77	75	79	76	71	64	81	80	74	96	75	85	81	81	68	82	86	75	72	79	79	76	85	73	89	86	80	93	76	85	84	76	95	79	89	98	75	90	78	76	92	100	87	83	92	86	71	90	77	89	71	89	79	77	73	77	80	75	72	82	77	88	88	75	84	83	76	86	79	94	78	86	71	77	93	83	79	77	73	87	82	78	73	74	88	90	86	86	87	93
82	72	72	96	80	82	78	83	81	97	71	81	76	69	81	81	76	84	78	69	89	73	76	94	97	66	75	93	71	67	80	97	79	80	55	88	66	84	81	90	74	97	86	68	62	72	73	81	96	79	86	79	97	90	81	70	80	65	97	70	89	75	62	63	80	65	74	97	70	85	92	68	84	78	97	68	97	80	79	72	80	81	95	90	93	83	80	69	90	96	78	85	69	97	97	94	89	67	75	97	63	97	78	74	86	79	67	97	80	70	63	69	96	65	97	97	72	78	81	91	69	67	86	83	75	91	97	86	91	84	76	97	83	79	80	91	97	97	80	74	66	70	84	73	62	97	97	63	65	83	72	63	97	90	76	75	95	62	71	81	66	82	96	87	97	80	93	85
77	88	83	87	77	73	75	83	77	76	81	69	81	87	78	80	77	88	72	86	73	75	72	87	82	88	75	74	94	68	76	71	87	89	79	92	81	88	93	80	76	83	75	86	84	71	81	75	86	78	79	82	64	90	92	90	85	97	71	90	90	86	86	85	90	83	76	73	81	95	78	76	81	83	73	88	89	89	80	74	82	77	75	76	86	95	79	98	79	80	71	74	84	93	85	73	95	93	100	85	79	83	82	89	71	85	95	84	77	89	89	71	88	84	79	82	77	73	87	96	74	91	87	76	76	82	79	86	81	81	85	68	78	76	89	87	77	79	92	88	77	70	75	73	81	80	77	81	76	81	75	82	85	80	84	83	75	73	75	79	76	71	88	89	74	81	89	80
79	87	75	75	79	79	79	77	78	89	80	70	77	77	82	90	81	79	69	73	80	73	89	87	69	84	83	68	65	71	67	77	71	79	79	72	75	75	57	70	74	79	82	77	86	67	73	75	70	66	72	88	78	75	77	68	79	76	70	73	79	87	83	76	78	73	70	80	89	65	79	83	63	69	64	68	78	71	86	86	74	90	71	81	79	75	75	84	78	76	84	84	69	78	88	79	90	72	68	64	73	60	71	71	78	66	75	87	81	78	88	67	74	83	70	71	75	82	72	75	64	75	83	88	66	73	81	87	62	80	79	87	80	75	75	66	50	69	69	73	72	91	65	79	80	74	75	77	73	70	85	61	78	70	85	76	79	65	77	79	77	77	74	70	78	77	74	68
73	70	72	78	86	88	69	86	84	75	85	79	71	68	78	73	78	75	67	82	72	77	84	84	68	73	74	50	73	79	73	78	65	90	90	74	91	79	81	75	76	79	82	68	66	77	60	87	71	75	89	74	73	80	73	75	80	83	83	81	69	66	78	87	89	69	76	80	89	67	78	79	79	86	75	70	79	65	64	77	87	63	74	77	79	80	81	74	57	66	75	70	87	74	84	75	85	88	79	70	83	64	71	78	62	67	77	83	73	87	77	70	71	70	76	78	75	78	70	76	70	75	77	88	77	79	73	75	79	69	80	75	77	72	71	83	79	70	75	68	81	69	88	65	79	79	80	69	77	90	77	71	65	87	78	79	75	68	72	72	79	61	64	79	82	66	71	75
77	83	72	77	69	83	84	83	79	78	82	75	66	80	65	83	93	77	76	83	80	78	82	76	79	92	77	82	83	75	67	77	88	88	68	75	81	70	81	80	80	74	68	77	75	88	69	81	77	77	88	84	73	67	62	75	84	75	87	63	79	73	89	82	69	75	84	83	76	79	74	86	81	62	85	78	81	90	92	79	75	84	66	70	68	69	86	76	78	81	80	64	83	67	75	61	83	73	71	94	91	71	88	77	78	88	66	91	78	80	91	84	61	67	70	78	79	80	79	87	78	65	84	84	91	67	74	77	92	76	79	92	80	77	87	93	93	89	79	93	62	71	79	88	80	72	73	84	85	82	81	76	72	81	62	85	92	76	78	70	92	81	94	74	78	79	81	74
82	97	85	91	78	82	91	97	83	93	88	89	94	95	83	84	82	91	96	77	90	85	99	91	84	92	88	93	95	82	97	86	89	94	81	79	99	88	95	97	99	86	92	88	91	93	85	86	92	100	79	87	78	86	73	83	89	94	99	91	89	87	76	94	90	98	79	92	92	96	87	80	84	86	85	87	99	89	87	93	90	89	89	92	78	91	87	85	61	98	75	83	90	83	89	77	93	87	97	93	96	87	84	86	91	91	97	95	85	86	89	90	94	99	85	87	94	96	87	87	92	82	77	93	97	92	79	95	87	98	97	77	87	86	85	82	92	99	100	83	92	97	86	91	91	84	93	92	94	99	84	96	93	97	83	95	98	95	98	91	89	79	89	84	81	82	78	94
75	67	84	79	91	84	79	73	71	83	93	75	82	72	94	82	80	67	77	76	91	67	81	78	66	93	83	76	92	69	80	75	78	81	83	74	83	61	86	84	77	94	76	77	75	85	84	63	73	83	86	92	80	73	78	87	76	77	92	80	78	88	74	71	84	89	84	62	78	77	75	87	75	83	91	79	78	75	79	68	82	88	82	79	79	79	77	73	79	75	77	70	92	82	92	81	85	68	79	88	84	69	80	76	83	81	70	93	79	76	84	81	88	80	78	74	66	69	90	77	80	78	72	74	81	81	69	84	78	62	88	71	88	76	61	72	62	81	92	66	62	88	65	81	70	79	67	93	77	80	85	67	83	77	81	80	83	70	74	75	77	78	65	89	87	91	68	64
86	67	78	96	69	68	86	84	90	75	82	73	96	79	70	83	80	73	79	84	78	79	97	93	69	97	70	97	91	96	93	97	81	73	97	78	97	83	90	70	76	92	97	80	80	76	75	97	81	80	76	81	79	93	95	83	90	76	84	70	97	85	78	71	63	97	68	97	79	95	80	75	80	97	97	74	97	81	66	83	66	63	97	80	91	89	72	79	87	97	89	94	89	63	75	80	69	86	62	88	96	65	85	68	80	69	55	86	86	97	90	97	67	82	84	72	83	80	75	66	67	84	72	97	76	81	82	72	80	97	66	81	97	69	67	81	65	72	62	78	91	90	78	71	97	81	65	63	70	63	80	62	97	62	72	81	74	74	69	81	65	71	85	74	94	96	97	91
80	68	82	74	81	69	86	84	72	74	77	73	74	75	79	66	63	91	71	64	81	79	81	90	57	77	75	65	90	70	79	75	80	88	77	79	68	68	87	75	75	87	72	76	78	81	71	80	76	83	79	87	79	77	64	73	66	67	77	78	83	82	74	78	69	89	77	90	76	70	79	88	79	77	87	74	71	68	84	66	60	72	79	73	75	73	66	88	73	61	79	84	71	89	75	73	79	70	78	80	67	77	79	64	62	78	65	80	79	69	78	78	69	87	83	85	50	83	71	77	75	87	79	79	71	72	75	74	73	84	75	67	65	72	69	79	70	70	70	75	75	86	88	83	79	78	69	70	77	77	71	70	85	76	73	75	89	65	75	78	73	80	75	86	70	68	78	82
90	55	79	83	65	74	68	78	71	78	71	91	90	89	80	90	86	78	97	73	66	69	66	67	80	73	91	80	87	72	78	78	84	70	75	72	62	79	76	79	97	62	84	84	81	84	97	67	73	81	74	75	97	97	97	78	97	82	95	76	80	96	80	97	72	65	83	63	69	79	97	70	80	93	67	94	97	80	81	86	96	70	97	97	83	97	62	96	81	86	63	82	97	69	74	75	67	90	93	66	81	79	97	76	83	97	89	96	90	97	80	75	66	63	62	83	65	70	69	74	81	65	97	95	79	81	70	97	85	81	92	93	89	84	85	81	75	97	97	97	80	72	68	80	91	85	63	63	72	69	97	80	94	96	91	86	68	86	69	71	97	76	81	88	80	82	72	76
86	80	65	97	74	97	69	97	78	97	81	97	63	96	80	66	93	92	55	72	76	97	93	89	75	97	69	80	85	75	90	84	95	70	97	69	63	72	66	81	97	72	91	82	96	79	80	80	72	62	95	84	79	65	91	66	80	97	82	83	81	74	90	72	79	84	97	67	86	76	63	81	96	84	80	81	86	97	68	90	76	75	71	81	69	66	73	91	67	70	97	80	83	96	90	73	97	74	94	81	97	96	67	83	88	97	63	78	86	97	79	68	86	67	97	81	89	81	78	97	80	69	78	84	85	71	76	93	81	70	79	80	80	62	97	72	85	75	78	90	70	97	63	71	78	80	83	94	65	97	75	62	70	73	89	82	68	87	79	97	69	97	83	74	62	91	76	65
79	71	71	75	78	74	78	75	73	70	72	76	65	78	75	70	64	78	78	87	66	81	75	89	81	79	62	75	79	87	78	72	65	65	86	66	73	90	79	79	86	80	68	66	79	77	74	68	71	78	69	84	69	76	87	78	75	89	87	82	57	70	75	68	72	73	76	71	64	72	80	74	81	75	69	77	79	73	79	73	79	70	79	69	91	80	73	70	78	90	79	69	77	88	67	72	79	75	79	85	75	80	84	67	77	65	82	69	77	83	67	78	75	85	73	70	79	74	75	77	73	77	70	90	71	79	84	88	80	89	75	88	87	82	83	75	77	83	77	76	74	68	88	71	61	87	77	50	70	75	77	83	63	80	83	86	66	70	79	68	84	74	81	73	79	60	64	71
81	70	77	78	78	71	74	79	75	80	74	69	90	66	77	83	79	77	88	73	89	80	75	73	67	77	78	65	80	78	78	77	71	78	79	81	72	66	87	69	65	75	72	76	79	68	70	79	80	81	79	75	75	79	68	79	77	86	74	73	79	83	71	72	89	79	75	87	78	86	85	78	79	75	76	88	79	84	65	57	88	81	87	68	64	83	70	75	76	70	86	73	71	75	68	90	70	79	79	78	50	71	69	61	72	82	75	82	66	84	90	73	73	75	67	73	91	75	68	65	69	89	71	73	70	74	75	87	77	80	85	64	79	69	87	69	76	77	70	83	77	75	79	74	70	74	77	88	70	64	62	72	87	67	84	66	73	80	60	82	71	79	84	83	75	77	78	63
70	91	97	97	97	86	85	90	78	91	81	76	96	66	67	78	69	80	91	80	86	73	97	84	79	79	71	81	62	72	93	72	83	69	74	88	81	89	81	95	78	86	94	65	97	69	97	85	66	63	97	81	84	67	79	82	76	75	97	96	76	73	67	97	70	80	65	66	68	70	89	78	62	67	71	95	93	97	70	90	90	66	97	84	75	97	78	97	97	82	79	62	76	68	74	71	94	80	96	80	97	89	72	80	65	62	63	81	86	97	63	97	97	83	97	75	83	97	87	81	97	69	83	90	97	80	75	69	80	72	96	74	97	72	80	78	74	81	76	79	79	90	85	73	65	80	63	80	97	69	82	92	75	55	91	81	80	81	84	83	93	70	84	86	63	68	96	72
86	69	81	91	78	74	75	74	78	89	63	79	84	76	75	71	68	87	67	86	90	73	70	76	78	66	75	70	79	84	90	82	75	89	75	74	79	78	73	74	68	80	77	79	80	69	75	81	79	79	80	73	65	73	87	74	67	80	77	64	84	88	64	75	75	66	75	72	70	70	85	81	79	81	82	77	75	79	79	84	75	71	77	69	90	72	79	71	61	78	77	83	87	74	69	71	68	76	60	77	64	79	75	71	78	76	73	78	69	67	83	71	85	72	79	69	75	77	83	86	72	70	65	62	70	77	70	68	87	78	79	78	88	77	87	88	70	57	88	73	79	73	70	79	83	66	50	78	89	80	75	79	73	80	82	68	66	65	77	79	65	87	72	71	77	75	83	73
77	77	76	66	78	57	79	90	70	70	89	70	65	74	75	71	87	85	66	77	84	79	79	70	83	80	79	75	70	74	77	72	71	87	72	80	84	79	74	85	75	62	88	79	82	75	79	83	75	80	79	87	77	79	77	88	65	69	75	88	79	69	78	75	78	83	68	50	67	74	86	83	77	78	77	75	84	64	88	73	77	79	84	79	73	66	79	73	67	73	87	76	86	74	67	89	71	82	75	86	78	89	80	70	70	68	75	68	75	76	74	79	71	80	78	79	81	73	79	75	73	68	87	73	64	68	75	78	70	76	91	69	69	80	75	81	66	73	72	81	87	69	60	71	79	90	81	73	64	83	63	78	78	71	82	65	72	77	69	65	70	90	75	72	78	71	77	61
88	83	87	83	74	71	70	66	57	90	90	81	77	79	75	70	78	75	73	79	71	86	75	64	69	68	91	77	64	72	79	89	83	79	73	50	81	78	81	72	89	77	76	71	74	87	69	75	84	77	60	70	64	80	81	79	75	87	72	74	79	78	72	69	75	73	65	63	82	67	89	78	73	62	75	86	78	65	67	77	75	74	68	77	65	83	88	79	77	75	66	70	75	77	78	71	80	73	79	78	69	65	72	80	84	73	71	76	83	75	66	73	70	80	77	79	66	84	61	79	79	75	88	87	87	71	70	76	70	90	87	69	67	78	80	79	70	77	73	74	79	68	79	68	76	79	77	85	69	79	68	75	75	71	70	88	78	75	84	74	82	79	73	85	78	86	80	82
72	73	75	87	74	79	78	81	81	75	82	90	72	75	88	74	79	80	71	77	78	78	66	70	87	71	70	76	79	90	75	75	68	83	67	86	73	82	77	75	84	76	64	74	88	85	79	76	85	79	89	84	86	69	79	69	66	72	71	73	78	73	77	87	79	79	70	78	50	84	65	81	79	79	72	70	73	73	89	70	75	69	69	70	79	67	91	87	90	71	83	77	80	75	79	66	74	70	75	62	82	77	88	73	80	77	80	77	66	88	86	83	84	73	77	65	83	64	71	71	80	73	69	78	75	87	57	74	87	68	78	79	69	78	75	89	77	68	74	79	79	65	68	63	70	77	75	71	68	78	61	65	77	64	60	79	80	67	75	81	72	75	83	76	78	75	70	79
79	79	81	70	76	83	68	69	76	72	90	78	84	87	88	75	78	75	79	77	71	79	64	66	89	78	89	72	90	68	83	84	75	78	68	80	72	80	89	57	91	85	79	83	69	79	74	77	81	70	75	75	90	64	78	69	81	65	71	82	73	73	81	71	75	87	66	79	70	85	75	84	61	70	70	62	67	78	75	74	75	64	72	79	65	79	86	68	87	75	77	77	80	78	79	87	67	78	70	88	71	77	66	69	65	69	77	87	73	73	74	78	73	80	66	77	82	80	83	79	77	78	75	79	70	80	60	86	69	79	75	75	75	84	73	65	79	73	63	76	70	86	73	79	70	74	77	77	83	71	88	74	71	79	72	73	82	87	88	79	76	67	77	74	50	71	68	75
61	75	83	75	70	79	64	77	75	73	73	64	65	79	80	73	71	87	65	81	71	76	78	57	84	89	80	68	73	77	74	88	67	90	72	73	78	88	79	86	77	67	87	62	86	85	73	71	70	66	50	81	65	78	89	73	79	77	70	75	66	75	72	79	87	80	74	78	75	77	76	70	79	77	75	75	63	77	74	69	88	82	87	79	76	83	79	71	75	70	75	70	87	85	77	77	70	69	78	74	65	79	78	69	78	73	79	72	81	68	83	74	71	79	88	68	79	75	90	84	78	66	69	69	79	78	77	70	80	87	79	75	86	64	90	66	79	76	75	69	72	71	78	77	75	82	91	71	79	89	80	75	70	84	79	60	81	73	67	72	80	68	74	83	82	84	83	68
84	82	72	62	96	66	70	78	85	91	90	97	89	76	55	96	63	93	97	97	74	93	97	80	92	74	97	69	65	75	97	75	67	97	97	90	83	69	63	74	67	72	84	78	86	66	71	84	90	83	67	66	86	67	70	76	96	90	69	97	80	80	81	97	94	74	97	76	79	79	63	62	79	81	97	80	80	80	93	73	83	72	68	69	97	91	65	79	79	88	96	68	97	78	69	78	81	94	73	72	80	72	76	79	73	96	86	85	81	97	97	82	69	86	89	65	97	86	80	97	78	90	75	62	97	81	75	85	97	80	81	97	71	97	83	63	97	63	80	76	95	70	87	65	83	80	81	62	75	84	95	81	70	89	97	72	91	82	80	81	66	78	84	68	70	81	91	71
87	77	100	87	82	87	79	80	85	90	93	81	82	95	84	99	85	79	89	84	83	97	87	92	93	86	93	99	82	77	98	86	88	84	96	85	93	92	96	86	88	87	86	84	90	89	84	91	91	91	95	94	99	87	87	91	93	82	99	95	99	94	99	89	97	87	77	78	95	91	83	89	83	82	91	83	92	86	100	82	91	78	89	78	89	95	91	79	97	61	81	98	79	86	93	94	84	89	99	96	83	94	85	79	90	89	94	87	96	97	91	83	75	92	97	82	86	99	94	87	89	87	91	93	98	98	97	92	98	84	92	85	77	97	95	92	86	94	87	94	86	89	97	76	93	97	73	85	90	95	88	92	97	92	89	85	90	96	92	88	87	91	78	93	83	91	85	92
73	78	77	74	79	90	70	84	68	68	77	88	77	62	74	78	66	80	79	87	79	80	57	80	81	72	75	66	81	79	71	69	70	75	73	83	71	73	75	63	73	84	75	68	73	79	73	78	77	66	71	90	77	83	77	81	79	79	82	68	88	87	87	80	79	80	75	88	64	79	89	73	65	75	68	87	69	84	50	87	71	89	79	61	66	83	76	83	73	78	69	89	84	64	71	67	79	75	77	70	60	64	85	90	81	79	65	79	69	71	79	72	70	73	77	70	75	85	88	80	65	75	78	69	76	77	70	75	74	91	82	75	71	67	86	83	70	65	74	72	79	78	76	75	86	78	75	75	69	67	87	70	79	78	75	77	82	86	72	74	78	72	76	79	78	74	70	77
97	81	96	69	97	72	95	90	96	97	70	76	69	75	71	97	63	97	80	74	95	81	65	76	84	68	62	63	79	89	80	66	74	74	70	82	79	79	81	83	97	78	71	67	66	80	93	71	84	96	90	90	69	66	80	81	72	67	81	72	88	81	93	87	89	69	97	78	92	86	97	91	72	82	97	97	97	97	76	93	80	96	78	78	76	84	97	91	97	89	81	97	97	85	73	97	69	83	80	86	90	74	85	68	80	91	62	73	85	84	76	65	83	81	75	84	62	97	97	73	78	79	86	78	67	66	94	82	55	79	90	97	79	75	63	80	63	83	72	69	86	97	91	63	67	70	70	80	80	94	62	65	75	97	80	65	81	81	72	80	96	68	83	70	97	75	86	97
90	79	73	79	78	88	83	79	73	79	78	77	76	74	75	75	70	80	78	69	81	84	64	84	75	65	57	71	68	76	75	72	77	88	66	68	85	69	70	75	73	79	90	68	80	79	77	74	89	79	82	86	87	78	83	82	71	89	81	80	79	73	73	78	65	64	65	74	73	87	77	74	66	75	63	78	77	83	74	78	50	75	80	88	62	86	72	60	79	75	79	80	75	61	88	64	70	69	77	69	84	65	70	77	76	79	90	86	71	79	78	71	66	71	75	82	66	70	87	87	67	77	77	70	70	78	83	68	70	80	79	78	79	73	69	89	76	81	72	75	87	75	81	79	72	74	72	87	68	77	73	67	69	75	79	71	79	73	75	71	84	77	67	83	70	85	91	75
79	88	71	87	77	79	68	63	79	76	72	77	75	69	79	70	82	85	88	75	69	62	75	73	65	67	79	75	87	71	66	87	69	84	78	65	70	82	77	80	74	75	65	80	79	78	76	89	83	86	71	74	75	70	76	71	74	79	67	68	73	81	73	91	77	70	81	79	86	74	79	78	79	88	79	75	66	66	70	80	71	69	85	75	77	90	89	68	71	75	61	73	78	67	75	77	75	78	64	80	79	87	78	65	66	72	60	77	89	80	73	57	70	79	50	70	90	84	75	90	73	73	74	77	80	87	68	83	77	72	75	73	69	84	79	64	79	79	86	71	68	88	87	81	72	73	75	84	69	83	70	78	78	76	72	75	74	77	70	83	79	78	64	78	82	81	83	77
90	79	79	71	97	83	80	73	91	97	95	90	69	75	93	75	97	72	68	69	62	80	62	85	74	71	65	80	93	97	81	74	97	80	97	78	76	84	82	70	67	78	74	80	93	82	89	74	69	69	76	62	97	63	86	68	66	81	66	67	75	84	81	97	85	81	80	83	81	90	79	91	86	72	97	78	84	63	75	81	86	86	76	96	70	72	91	97	97	68	97	97	85	88	76	97	80	97	96	72	97	97	80	83	81	71	78	67	63	84	83	94	62	96	96	66	73	96	97	65	67	79	80	65	87	79	97	75	80	84	97	65	76	79	72	82	70	94	95	97	66	83	78	89	91	80	78	97	90	70	70	81	72	86	89	81	63	97	90	69	80	81	92	55	69	73	63	97
87	96	89	93	94	85	87	97	97	95	84	83	89	99	95	99	61	90	87	78	83	94	92	85	75	91	86	89	94	82	93	97	91	79	98	97	78	91	82	97	96	77	84	86	85	99	94	86	89	93	83	88	92	91	87	79	98	86	87	86	79	87	84	87	99	82	99	92	97	99	81	94	87	80	91	96	89	90	89	84	87	83	87	93	81	82	91	93	100	95	79	93	86	92	73	95	87	85	97	83	98	91	97	91	92	85	84	86	97	99	89	93	98	96	91	91	92	94	87	94	76	83	94	82	92	85	92	89	99	85	89	87	89	86	95	85	83	88	92	98	91	95	77	77	96	84	95	82	90	88	93	84	97	90	79	91	92	100	88	92	78	90	86	89	77	93	82	78
97	84	85	92	93	87	98	89	87	87	82	97	92	85	89	93	95	90	79	96	78	93	73	82	86	86	97	89	95	86	90	88	84	98	89	79	85	98	78	96	87	94	87	85	96	99	87	87	86	99	99	91	87	83	99	79	92	92	96	91	92	82	97	88	76	94	90	88	95	88	83	87	61	77	94	77	95	92	91	100	91	78	86	83	85	97	80	82	94	90	97	95	84	93	75	78	97	77	87	86	92	87	94	91	92	77	95	83	97	86	85	84	91	82	89	83	94	91	89	89	93	83	90	96	82	85	94	84	91	82	99	86	91	92	94	91	83	97	81	99	81	91	99	86	99	87	98	100	98	87	89	93	91	92	84	92	89	79	89	97	95	85	79	93	84	93	93	89
97	92	91	82	91	97	93	76	85	93	94	96	91	96	78	93	89	89	73	92	98	84	86	94	83	87	83	99	94	94	83	89	90	91	84	99	92	96	92	95	85	88	92	81	91	82	77	77	82	92	89	79	77	98	87	93	78	88	86	84	95	85	85	92	96	87	86	85	94	81	87	92	89	83	83	91	97	88	87	79	75	87	91	99	95	61	97	90	94	99	89	97	86	90	86	86	91	77	93	97	90	83	93	89	85	93	95	95	90	99	86	78	95	98	86	89	94	100	98	86	93	89	92	99	87	100	91	97	87	99	96	79	92	82	83	91	84	87	82	87	84	99	92	89	91	97	84	91	87	97	88	79	89	82	87	98	85	78	87	95	97	85	94	80	82	84	93	79
99	87	87	82	80	87	82	87	89	83	93	77	87	97	97	78	92	97	99	94	87	90	99	87	87	92	86	79	76	94	95	91	89	87	83	90	79	90	89	88	86	93	86	95	98	100	92	91	96	86	91	91	88	91	83	89	92	84	89	89	84	97	97	93	92	77	87	93	84	94	98	91	89	84	79	98	85	82	82	95	75	92	83	85	79	89	91	100	87	94	73	99	91	96	95	85	87	61	83	87	92	78	86	88	97	92	98	86	97	90	82	99	95	94	85	96	94	86	81	82	85	92	81	88	85	84	97	99	89	86	93	89	99	83	94	82	94	85	97	89	79	96	92	93	92	86	99	91	84	96	95	90	93	91	97	84	93	77	93	95	78	78	77	83	85	98	91	91
83	94	97	79	85	92	78	94	77	82	84	94	83	75	86	83	89	94	82	92	78	93	79	87	99	86	100	84	97	94	83	87	91	90	97	99	84	96	96	86	77	92	97	98	94	95	95	91	92	92	93	87	91	85	79	97	86	83	91	78	96	98	76	89	88	93	61	83	99	99	85	97	99	87	84	90	93	84	78	93	97	92	87	77	93	88	87	80	82	89	84	85	98	85	87	85	91	92	89	87	73	87	99	93	79	90	91	89	94	88	95	86	81	91	89	96	79	87	90	82	88	99	97	95	89	83	86	95	81	77	100	86	82	86	91	84	82	85	91	89	87	91	94	93	98	89	89	92	85	97	89	95	95	91	96	92	97	86	98	87	82	91	87	93	90	92	99	92
81	97	69	84	80	68	66	80	87	80	63	91	70	84	76	79	90	97	62	97	89	94	97	91	97	93	80	95	78	81	78	73	95	90	91	85	63	86	76	67	86	96	69	97	97	89	97	72	69	72	66	90	62	82	97	74	73	71	74	83	97	80	81	67	72	69	83	81	70	76	97	97	97	80	91	68	63	81	80	86	97	79	97	76	97	70	82	68	75	84	86	96	75	96	79	78	97	97	72	85	74	71	93	73	97	62	86	97	90	63	81	80	84	80	74	84	97	79	69	83	96	80	75	83	78	89	92	72	62	71	63	70	66	67	79	69	81	90	72	70	75	79	83	97	97	78	78	80	67	55	94	66	97	80	81	65	96	65	93	65	65	85	76	82	75	88	81	81
66	64	72	80	79	73	79	66	78	64	79	87	88	82	75	75	66	71	88	76	77	73	84	65	72	65	65	71	70	88	87	69	68	91	70	74	83	70	76	87	64	75	80	74	74	77	73	72	75	79	81	80	89	79	82	70	87	71	84	82	68	73	80	77	90	88	75	75	78	78	75	57	66	70	75	87	77	85	70	84	71	80	76	69	78	79	63	75	69	78	79	84	79	79	78	68	78	77	86	71	79	83	62	74	83	61	79	72	78	78	77	83	77	73	73	81	89	79	80	73	79	89	67	69	68	69	72	75	81	75	69	75	67	77	77	70	75	75	70	83	68	75	73	79	90	60	81	70	86	79	76	79	74	71	85	90	77	67	78	74	71	65	86	50	73	87	77	79
78	75	78	85	81	72	75	66	80	57	75	70	66	79	71	73	75	79	81	79	80	90	67	77	69	69	68	61	82	79	73	65	70	75	76	79	77	91	79	50	75	70	88	79	87	78	78	74	70	77	75	82	77	77	87	78	71	68	88	83	74	69	64	79	69	89	75	73	75	75	66	71	79	77	70	70	75	78	77	90	71	66	72	72	80	73	71	70	75	74	68	71	80	79	89	78	75	69	88	72	81	69	88	76	67	79	87	74	74	60	84	79	89	83	77	68	73	68	76	87	84	73	64	73	80	90	79	80	84	65	82	73	72	83	78	75	67	76	78	83	79	75	65	86	65	78	87	84	79	83	86	79	70	81	63	79	77	73	77	77	74	70	62	64	71	85	86	87
89	78	68	79	70	70	63	71	50	77	75	69	79	74	68	69	89	72	85	72	69	71	86	73	79	78	90	77	89	74	87	79	72	79	79	82	62	76	86	80	83	77	68	84	82	88	83	71	85	75	87	70	75	90	78	73	75	86	87	79	65	71	74	67	79	78	65	69	78	74	75	75	88	80	84	83	73	66	79	77	75	60	81	77	78	75	73	81	70	79	75	68	79	75	75	78	69	84	71	87	78	73	88	64	78	79	72	68	61	76	77	70	79	77	69	75	73	72	79	87	65	79	80	79	77	64	57	78	87	66	75	73	74	71	90	81	88	76	83	71	75	80	65	77	82	70	75	84	70	77	70	81	67	76	91	70	73	64	66	73	79	67	83	77	80	66	74	80
77	94	84	75	63	75	68	71	92	75	83	88	68	92	65	84	89	88	71	74	81	79	83	76	88	76	92	92	74	75	74	73	75	79	62	82	76	93	75	78	79	91	76	71	92	94	73	84	83	62	79	58	91	83	69	91	73	77	87	78	80	75	78	77	72	88	66	81	84	76	64	87	78	76	77	77	80	83	65	78	85	66	80	61	84	61	78	81	77	82	79	93	78	77	85	87	84	74	68	75	83	67	75	83	72	69	84	76	93	77	84	93	70	76	72	80	79	85	69	86	71	88	78	75	84	91	90	66	79	80	78	79	69	77	83	81	70	67	77	80	86	82	79	88	62	81	80	89	67	77	70	75	70	71	92	83	78	79	77	82	80	82	74	62	79	81	67	81
70	73	78	74	75	72	79	77	79	78	68	60	72	71	77	84	65	75	79	68	89	80	76	73	86	90	68	75	77	75	61	78	83	82	77	79	65	72	74	83	70	70	73	67	79	87	91	73	69	81	77	79	81	62	88	88	79	80	66	87	73	80	78	66	79	68	71	74	79	77	83	71	69	68	72	88	69	90	84	77	50	67	75	74	70	78	83	78	86	65	76	77	70	89	78	73	87	76	88	73	87	89	81	75	70	80	75	77	64	73	73	66	71	90	70	59	80	76	86	78	64	75	63	77	65	69	69	81	74	75	69	78	71	79	72	74	84	79	75	70	69	70	75	85	82	79	75	78	79	79	87	80	84	76	83	70	82	66	66	75	75	71	75	85	57	67	69	77
79	65	69	79	76	70	65	88	77	80	83	63	81	76	65	74	62	82	75	70	77	89	75	86	69	74	82	81	68	90	72	73	79	78	77	79	73	77	70	84	70	74	76	66	76	87	85	77	78	72	87	80	75	67	90	75	78	73	70	80	65	84	70	79	77	77	67	71	67	77	78	81	81	84	71	79	72	79	88	75	66	66	78	73	83	57	59	79	83	73	87	50	72	80	71	89	91	60	75	73	79	86	75	69	78	75	61	74	69	79	71	72	68	68	71	75	70	79	68	66	89	77	74	80	90	76	68	78	78	75	87	69	75	84	71	79	70	83	88	69	73	64	79	78	86	79	75	83	69	66	74	75	88	82	69	85	70	75	78	80	73	77	70	87	64	73	75	77
79	73	77	81	73	78	88	77	79	74	79	75	81	75	72	75	70	83	71	69	74	79	79	83	82	64	79	70	61	75	86	69	75	72	71	65	76	70	69	70	86	76	68	68	80	79	89	80	76	79	77	78	77	69	78	73	75	87	80	70	68	84	69	79	90	60	89	72	77	83	70	69	75	74	75	82	62	78	73	67	80	73	87	67	87	74	63	84	91	73	70	90	70	89	78	78	65	66	80	75	71	68	77	70	71	78	87	66	75	87	67	85	72	71	73	59	79	77	70	73	75	75	64	79	75	79	81	76	66	77	88	74	66	86	68	88	85	78	83	76	75	83	78	79	77	65	84	75	77	88	66	81	79	65	71	50	82	74	69	80	57	73	72	78	69	90	84	77
77	75	65	69	78	66	68	83	61	70	74	70	74	79	70	79	81	77	67	50	90	68	79	75	83	68	73	79	72	81	79	79	73	78	77	79	78	77	70	66	79	57	60	70	71	88	78	87	75	66	71	77	73	77	80	64	76	90	83	75	71	79	70	74	73	77	87	69	73	63	62	82	70	80	84	73	72	70	67	85	89	77	65	75	84	78	71	84	79	78	81	75	77	69	79	78	88	88	72	75	76	87	80	70	64	82	76	84	80	75	72	91	86	65	69	73	73	71	80	75	69	75	86	69	75	83	68	79	74	90	88	71	70	78	87	79	68	76	66	80	74	87	86	69	81	77	89	66	89	77	69	75	72	67	82	85	75	59	74	78	79	65	76	83	78	75	73	75
73	62	89	85	77	67	79	76	80	69	65	66	87	75	83	74	80	69	78	85	68	77	78	78	72	75	81	78	75	73	68	75	84	71	74	69	77	70	69	87	76	73	66	71	75	69	79	81	78	86	70	74	76	83	90	77	87	73	86	77	73	72	88	69	79	80	70	80	50	75	74	79	78	77	68	89	71	76	87	89	68	70	79	71	70	88	87	78	79	72	75	88	79	63	67	84	80	80	78	64	70	71	81	77	72	65	75	65	77	72	78	73	83	82	90	66	70	79	74	84	73	61	86	69	79	70	66	75	60	57	59	65	90	75	82	75	67	75	83	70	77	84	79	66	69	78	88	64	75	71	79	75	81	91	76	77	82	79	77	74	79	83	73	75	79	73	70	68
94	97	63	70	86	84	69	84	83	97	80	81	89	72	97	81	74	84	96	97	80	86	69	72	97	96	72	97	80	97	90	69	62	80	93	97	80	81	62	97	83	83	63	73	83	78	80	74	79	82	65	97	85	97	91	74	73	79	78	63	86	95	82	87	85	62	66	70	96	81	66	74	84	89	70	83	70	72	75	81	69	72	90	63	97	81	97	76	97	67	54	70	82	71	62	71	79	97	80	97	76	91	97	96	65	92	72	96	75	97	67	71	88	68	90	75	78	95	67	73	68	93	97	65	68	97	84	63	79	67	78	94	55	91	86	90	97	66	69	78	75	86	80	69	85	93	82	76	75	89	81	97	76	78	70	97	79	66	97	81	69	91	80	81	70	76	78	81
84	69	74	85	83	77	79	79	70	78	70	71	69	73	75	82	73	61	69	75	88	79	79	77	80	82	67	75	69	75	70	65	70	83	90	76	78	75	66	72	70	84	66	73	69	70	87	79	78	73	78	70	65	89	73	79	75	77	77	77	78	64	68	74	75	91	80	77	80	79	75	68	89	66	67	86	67	79	83	78	84	80	73	74	87	76	68	73	83	81	78	84	90	87	63	78	68	79	81	72	82	81	75	71	72	72	89	76	74	76	65	80	79	80	85	71	72	57	66	66	68	70	87	62	71	90	78	79	75	77	76	64	71	79	74	74	50	75	73	77	83	69	60	79	77	88	75	88	59	70	86	86	77	78	77	71	73	75	65	70	69	75	87	88	75	79	81	69
82	75	71	71	76	87	73	75	73	72	78	61	69	77	66	76	88	76	77	72	79	79	90	89	78	74	77	77	50	88	69	75	78	76	75	66	83	62	74	90	67	71	71	75	88	74	70	75	70	79	57	73	68	59	75	79	87	91	66	69	73	78	82	79	70	72	87	64	88	71	67	75	74	89	79	64	86	68	78	70	86	68	90	85	83	72	75	73	82	70	79	78	73	80	73	85	75	76	73	70	77	79	70	69	81	84	77	65	81	83	69	78	80	89	75	69	65	75	70	77	71	75	72	80	81	87	86	79	78	63	60	87	84	66	83	79	79	77	75	84	67	80	83	77	74	77	70	77	69	79	80	68	79	70	84	73	74	81	78	65	69	65	68	66	80	79	78	75
90	72	63	79	87	71	79	79	73	78	75	80	69	73	67	79	86	75	66	67	75	69	77	77	71	68	71	89	79	71	79	77	87	78	74	77	65	85	88	77	70	73	75	70	69	66	81	70	60	77	80	72	83	88	71	80	78	72	66	80	90	83	82	75	77	73	72	86	68	66	75	70	80	78	75	69	65	78	77	76	78	73	74	84	70	64	87	79	87	69	75	70	69	79	69	78	79	73	73	79	77	65	87	75	75	72	84	73	82	73	75	64	83	84	62	81	79	74	85	78	76	70	90	88	81	89	74	83	89	59	79	81	75	83	66	68	78	75	80	88	68	70	76	65	67	68	91	76	74	70	69	71	86	82	84	77	50	61	74	77	75	79	57	75	70	78	76	79
96	83	80	78	62	62	63	72	80	69	97	74	97	82	79	80	82	88	72	70	96	83	91	97	97	97	84	85	86	79	71	78	68	74	90	89	54	72	72	67	97	92	97	67	87	85	97	74	93	80	81	63	96	81	94	84	82	80	70	76	84	81	67	80	69	74	67	97	84	83	85	78	72	90	78	68	95	96	76	81	97	97	83	91	65	78	82	75	62	79	97	97	65	95	63	73	81	70	81	71	75	89	66	97	69	97	91	69	70	79	79	68	70	70	72	69	69	78	97	81	90	86	96	55	80	81	65	83	90	97	81	76	97	80	80	89	70	75	97	91	75	86	84	66	97	86	76	63	63	97	78	73	94	69	97	62	76	73	81	66	86	97	93	97	75	93	66	71
65	73	63	71	97	55	79	91	96	97	97	89	67	80	85	68	97	78	72	87	75	71	80	89	91	91	80	90	78	82	83	84	68	69	79	78	70	97	86	82	96	65	73	86	96	63	72	70	69	78	67	89	82	81	83	71	97	84	84	82	81	83	66	80	97	80	94	97	66	78	97	84	81	96	97	97	81	97	81	70	75	97	70	63	86	79	80	62	76	92	72	76	78	97	97	97	69	83	75	81	85	70	88	74	81	66	97	95	69	78	97	81	90	74	81	76	69	97	90	80	66	65	90	83	72	81	68	76	84	97	75	85	54	86	74	74	80	62	75	97	62	97	76	69	93	70	96	63	70	97	67	93	63	94	97	80	95	72	86	79	93	69	73	79	91	72	62	67
68	91	75	94	69	76	80	97	91	71	70	84	80	86	94	84	85	84	90	97	80	97	97	79	63	67	76	80	73	67	97	97	74	97	86	70	67	97	73	71	68	83	72	63	96	81	69	97	62	63	69	70	86	97	69	81	97	84	75	91	71	69	70	90	97	89	89	82	54	75	76	82	97	66	75	66	76	80	90	96	92	74	90	81	78	76	55	78	93	78	96	67	78	88	97	97	97	66	63	79	85	72	72	96	87	78	73	97	81	82	86	72	72	85	83	70	80	68	70	97	79	79	91	81	84	89	82	97	62	81	81	93	83	69	97	93	62	62	97	97	95	97	65	78	70	96	86	81	83	95	75	74	66	78	69	81	80	63	74	79	81	80	72	83	80	65	65	97
82	62	97	80	86	54	97	83	91	69	80	97	80	55	97	86	97	72	83	76	67	78	69	74	74	72	75	80	78	65	72	96	65	81	83	80	76	95	67	73	81	81	68	70	97	97	69	97	63	93	90	90	79	84	90	63	72	67	80	97	65	72	84	75	97	74	76	70	81	75	66	97	96	63	69	79	73	97	70	81	80	78	66	86	63	91	81	89	82	71	97	80	71	84	66	96	92	68	86	83	97	97	78	97	62	81	97	84	93	97	97	75	73	84	94	76	85	79	81	70	97	81	83	68	75	81	69	91	79	85	78	78	78	85	80	97	82	96	82	69	91	94	97	63	89	70	70	74	97	72	76	70	62	88	96	62	87	95	69	89	90	67	66	97	93	79	86	71
62	89	55	86	69	82	96	62	82	74	84	85	97	72	83	80	70	68	84	94	76	67	75	97	67	66	97	70	76	97	97	75	66	73	70	97	84	72	84	79	97	67	93	67	82	97	66	76	97	72	79	83	76	71	91	97	80	81	97	69	86	78	97	86	79	74	70	97	65	80	69	63	63	69	93	84	86	69	97	95	91	75	81	72	86	97	94	81	80	97	78	69	81	80	78	82	96	92	85	62	76	63	78	80	66	95	68	81	72	79	83	89	74	97	70	70	90	63	85	83	75	88	91	96	97	71	65	81	97	80	90	69	90	97	89	83	81	74	63	97	90	96	78	97	54	91	80	72	79	78	78	73	81	70	93	97	81	75	73	68	80	87	81	96	97	65	62	71
97	86	67	68	69	80	70	76	80	96	83	71	81	69	69	85	72	84	66	74	90	76	65	79	92	81	97	72	82	72	87	81	80	70	89	70	97	97	75	81	63	69	97	97	62	97	76	95	82	71	80	97	73	97	75	71	76	97	70	84	81	69	86	80	78	93	94	97	70	80	68	97	81	69	83	66	79	85	70	93	54	95	84	62	78	86	83	89	72	67	78	97	88	97	97	90	74	74	97	81	84	74	84	96	79	78	63	97	86	75	62	81	96	80	89	81	66	79	91	63	68	78	65	79	67	97	80	81	69	78	97	93	80	90	76	66	67	90	85	75	86	70	63	97	97	91	62	83	97	91	73	55	91	65	82	94	97	97	96	63	82	83	72	78	72	75	96	73
70	97	70	80	84	75	79	74	97	71	68	81	72	78	96	81	93	65	90	97	91	97	97	83	83	76	69	67	66	91	73	90	69	78	79	81	84	84	80	83	97	96	67	71	79	75	69	68	78	97	73	63	65	78	85	97	81	93	70	81	66	96	81	80	76	76	62	84	75	91	96	55	74	85	69	97	80	69	70	79	75	80	97	97	62	82	95	87	68	86	97	97	97	83	76	89	97	97	63	72	80	86	97	89	54	76	82	81	97	88	79	62	74	81	90	97	89	97	84	94	66	81	70	80	95	78	92	66	70	86	71	69	78	86	72	75	72	62	80	81	70	80	90	91	97	82	63	97	97	67	67	74	86	94	63	63	69	93	78	96	85	65	73	82	97	72	72	83
80	65	81	72	79	69	84	73	95	73	97	80	81	76	70	66	91	81	81	72	86	55	82	97	83	82	72	97	78	70	92	74	74	96	67	97	62	81	75	80	75	97	83	83	91	93	78	97	96	89	69	63	85	88	78	97	97	78	97	76	75	66	97	66	54	97	78	97	97	74	67	65	69	67	75	76	63	86	93	94	90	97	69	86	95	68	81	78	97	81	84	71	86	79	70	70	72	79	79	63	91	73	66	96	72	97	63	70	97	96	90	90	85	76	97	69	75	71	96	94	81	62	97	90	69	71	81	84	62	97	79	80	97	76	85	74	97	83	91	70	72	65	68	86	97	70	80	78	81	82	63	80	67	82	83	93	97	89	80	69	84	62	80	68	89	84	87	80
62	72	84	86	97	67	97	75	93	71	65	84	90	70	68	73	63	72	81	67	62	62	72	81	84	96	78	80	68	80	87	90	76	93	97	65	69	88	54	89	78	80	73	63	63	75	86	78	81	66	66	91	97	96	97	82	94	79	97	81	84	72	69	97	76	84	55	67	71	92	70	74	81	81	66	97	97	69	70	79	95	97	63	82	67	63	97	90	75	83	81	69	69	78	70	69	97	86	96	89	79	75	89	73	96	70	83	78	95	97	68	91	74	97	83	97	82	75	90	80	91	72	76	94	80	78	85	76	79	97	97	69	97	65	78	71	97	97	70	83	81	97	80	85	66	72	74	81	93	96	85	74	80	82	97	70	76	81	97	86	80	91	83	86	62	79	80	97
88	74	72	84	83	79	70	66	81	79	78	73	63	89	69	85	78	79	88	61	75	87	69	73	78	88	83	87	79	81	85	81	75	67	90	70	78	71	77	90	89	73	77	65	72	68	84	84	69	86	79	73	64	72	75	76	50	91	80	74	72	69	69	79	79	77	70	77	73	70	80	78	75	76	57	75	86	70	59	79	74	69	75	68	82	77	66	89	70	62	75	88	71	70	68	75	75	77	83	87	80	65	60	77	76	65	75	77	70	65	64	71	68	66	67	80	73	77	75	66	70	79	70	76	71	66	79	86	90	77	73	79	75	78	83	68	78	74	87	71	78	73	74	82	78	69	79	83	80	82	84	76	74	79	67	78	75	75	71	81	73	72	77	79	75	69	87	80
80	84	79	66	82	91	75	79	69	68	90	73	70	57	67	79	76	78	79	68	77	70	77	72	73	69	75	81	70	82	79	79	70	75	72	66	82	75	81	80	75	69	78	74	74	64	68	88	84	66	68	75	88	89	87	69	72	78	77	75	90	81	80	74	70	61	84	69	62	87	67	89	74	78	86	86	70	66	75	68	77	76	73	74	78	59	79	75	70	75	79	65	65	71	86	73	77	79	64	76	73	70	77	83	65	87	65	88	60	83	66	73	71	84	73	87	83	87	71	63	89	83	77	78	78	79	74	90	80	78	73	76	70	75	88	70	72	77	71	50	77	69	79	73	80	85	75	77	80	79	78	85	71	72	76	77	71	75	69	67	75	75	69	79	78	83	79	81
76	78	96	97	68	66	72	78	70	97	70	97	79	68	76	97	84	89	80	93	80	81	86	86	81	70	79	75	95	84	90	67	97	75	71	65	90	63	91	97	97	69	80	89	97	81	76	67	73	68	66	73	65	71	86	75	91	73	63	55	72	97	84	84	97	78	70	83	76	70	69	97	69	96	89	66	86	82	97	97	76	69	87	83	79	62	80	54	72	69	62	97	97	85	62	85	80	74	81	85	82	92	96	79	96	90	63	82	78	97	94	74	75	97	97	65	78	66	78	84	81	97	91	72	90	67	69	82	69	97	94	62	81	72	97	70	83	88	80	83	79	97	81	78	97	86	97	93	95	83	72	91	80	75	74	93	74	80	96	70	81	63	81	63	81	71	80	67
74	77	86	78	72	77	78	75	81	84	77	73	75	89	81	70	77	73	72	75	68	70	71	90	73	86	76	79	84	83	77	66	86	87	66	88	88	63	83	78	75	69	65	89	79	89	79	77	59	80	81	78	88	64	79	67	87	73	80	79	79	78	75	75	85	71	73	80	87	80	61	75	78	88	64	70	79	71	73	72	78	69	79	70	79	68	84	87	81	68	75	70	76	78	74	76	57	75	71	90	80	69	68	67	74	91	79	80	69	79	75	60	71	65	73	70	62	73	67	85	71	79	83	79	69	78	69	76	70	75	82	72	77	77	65	50	77	70	75	75	70	75	69	77	66	78	70	72	83	74	76	84	65	90	87	83	75	77	66	82	69	74	79	73	74	82	66	68
73	83	69	66	71	74	69	74	64	89	65	79	72	69	61	78	84	66	76	80	74	87	71	78	77	78	88	74	86	50	75	87	83	78	66	90	80	66	84	76	73	73	79	77	75	79	81	66	62	79	75	77	72	73	85	73	87	79	57	79	83	77	68	70	83	82	72	79	72	86	88	76	78	69	76	79	78	86	75	70	71	63	80	79	79	82	87	89	79	70	75	79	73	75	81	75	73	75	70	68	60	78	73	84	68	74	67	87	69	71	75	65	64	68	73	80	59	75	70	77	74	78	90	76	77	78	69	71	77	77	71	79	91	81	65	77	70	90	77	89	75	68	88	75	77	75	84	75	69	78	75	70	70	70	79	67	85	69	81	88	80	83	82	80	70	72	65	67
79	82	71	80	88	79	75	98	95	90	80	83	63	64	68	81	87	73	71	95	85	82	79	86	89	89	82	75	75	73	86	75	76	75	82	73	76	79	79	83	81	75	81	88	74	73	82	89	83	87	85	88	87	74	89	89	87	90	83	84	84	85	75	88	88	84	77	96	76	95	72	71	85	81	76	75	92	77	93	86	72	89	81	77	84	94	82	76	78	78	81	83	73	85	88	93	80	83	88	92	77	89	91	95	76	79	81	80	68	83	77	76	74	71	71	73	75	81	74	92	76	76	70	89	75	80	76	89	80	90	81	69	87	93	88	87	80	81	86	79	73	81	79	84	82	90	78	86	85	88	90	79	77	76	87	85	77	78	88	89	86	81	73	74	97	79	80	86
97	72	68	78	89	62	96	79	81	91	75	81	86	67	78	97	97	80	86	84	87	97	70	63	82	67	85	81	92	84	73	95	67	66	76	83	70	84	76	55	84	70	81	72	97	66	63	80	72	84	72	70	74	68	78	71	91	83	96	86	74	94	96	91	75	85	69	69	93	97	73	81	81	86	97	90	81	69	69	75	69	85	97	90	63	90	81	69	97	72	97	91	96	97	83	97	68	97	80	63	76	89	62	86	79	90	63	69	96	70	97	62	80	97	80	97	62	97	70	97	82	73	80	80	66	78	79	78	93	80	93	80	83	54	81	97	83	88	66	95	97	76	97	75	82	71	79	82	65	76	74	97	65	81	70	79	94	74	97	97	72	71	67	75	78	65	89	78
75	76	71	90	76	86	82	81	82	88	71	89	82	81	71	82	79	89	79	88	89	81	80	79	75	88	98	79	89	77	88	76	86	86	79	80	97	89	72	76	85	95	76	84	79	73	83	91	75	80	79	93	88	83	70	80	85	75	90	81	71	85	95	95	80	92	72	84	75	63	77	84	87	81	88	87	80	86	87	85	73	87	79	81	86	78	86	96	74	74	85	85	90	93	78	77	81	75	74	80	76	76	75	81	64	92	81	82	83	89	84	84	89	95	83	76	87	93	83	86	76	75	88	85	90	81	83	76	88	75	89	92	80	68	73	73	73	82	75	77	81	78	94	77	77	74	71	73	89	88	82	69	74	76	73	87	83	87	79	88	89	78	77	79	81	73	90	68
83	73	82	79	75	77	77	88	75	87	86	65	72	78	84	83	78	78	70	61	66	69	59	70	74	75	70	78	74	77	79	71	85	77	76	72	69	79	67	79	66	89	73	69	91	79	71	87	81	84	69	87	75	68	86	78	66	90	89	78	77	68	76	69	83	85	75	79	65	64	78	80	50	89	79	79	79	71	78	72	88	76	78	64	80	73	87	80	73	90	75	83	69	74	75	77	60	73	63	82	79	68	65	70	77	77	77	67	77	70	75	79	84	78	73	70	70	75	69	73	76	66	70	74	86	75	57	79	72	66	70	71	88	79	71	75	68	69	73	79	71	81	67	81	88	74	75	72	68	80	75	70	80	74	87	81	77	80	65	75	75	62	90	84	83	82	73	76
79	79	73	77	65	79	80	70	84	87	86	77	70	72	87	65	75	89	89	77	65	69	70	86	73	75	76	87	67	79	71	66	73	88	81	91	78	78	78	79	63	90	70	66	68	78	77	78	82	85	69	79	50	76	66	73	79	74	69	71	60	71	85	70	82	77	78	72	75	86	75	77	70	77	67	74	80	64	61	68	83	78	90	62	84	87	75	84	73	89	75	69	80	71	79	70	66	80	68	83	82	74	81	81	69	73	83	73	72	70	74	74	88	83	75	78	75	57	68	76	73	78	79	73	75	79	69	81	88	64	69	83	77	71	75	72	67	75	88	76	77	90	78	65	75	79	77	74	76	71	80	80	72	75	77	68	69	79	59	79	75	79	66	70	87	70	75	84
83	75	92	78	89	88	93	75	62	76	67	77	66	81	85	79	92	72	84	76	67	77	71	78	93	82	72	77	92	84	74	79	66	84	68	81	93	91	75	77	68	62	76	69	91	85	84	69	77	76	91	65	73	81	73	76	91	75	74	87	80	84	84	84	79	86	80	80	80	77	77	87	80	79	70	77	77	75	70	75	75	94	81	86	84	79	72	92	79	71	76	61	71	83	83	80	58	64	82	81	94	74	67	70	76	84	83	77	90	82	89	83	75	82	88	78	81	63	78	83	77	83	62	85	77	62	68	69	74	87	74	79	88	73	79	93	78	75	80	67	69	81	75	78	71	82	66	78	71	78	88	83	83	75	79	88	79	78	65	78	61	70	92	92	79	80	76	88
82	91	89	89	79	84	82	86	88	87	89	92	93	85	89	79	91	96	89	99	91	83	85	88	89	95	80	94	91	86	86	94	93	93	99	83	93	87	91	85	87	87	78	97	90	91	83	99	100	83	79	78	92	97	87	94	94	85	94	84	83	81	88	92	96	81	95	78	87	84	61	98	89	82	99	85	82	90	89	97	73	84	97	87	86	99	86	92	86	98	92	97	91	75	96	94	87	79	92	92	95	85	95	86	89	77	86	79	84	96	91	77	92	89	86	100	92	87	91	94	87	97	96	77	95	93	93	84	97	89	81	93	92	97	76	82	90	83	96	82	93	93	98	94	88	97	99	98	99	87	78	89	83	82	91	92	99	94	89	91	97	98	90	87	90	94	76	91
70	80	76	84	86	84	76	83	76	68	75	79	92	80	79	66	75	92	92	75	62	70	69	72	80	77	76	67	81	94	77	77	87	72	81	71	74	80	82	77	82	77	68	67	84	62	85	94	74	67	75	71	84	67	78	62	83	69	76	93	78	65	69	75	93	79	78	80	77	93	76	73	71	77	83	85	84	62	89	77	77	92	80	70	77	80	75	79	81	92	93	82	64	83	84	78	69	79	83	74	75	74	71	91	72	82	79	81	70	81	86	78	79	75	74	83	87	71	76	66	83	83	79	75	63	84	91	88	58	65	80	78	91	88	61	78	76	79	82	73	77	91	88	88	68	75	79	73	78	75	77	90	81	78	84	81	89	83	87	88	88	66	61	79	84	92	85	78
63	80	81	54	91	70	97	83	95	62	84	85	69	79	67	62	93	74	70	68	95	76	97	73	72	67	62	86	97	66	97	80	70	69	78	78	78	66	97	75	85	97	83	86	79	66	72	74	74	72	82	83	97	80	66	80	97	83	97	78	62	83	96	63	78	84	97	73	80	71	75	73	96	82	70	97	97	75	89	90	80	97	80	84	89	97	76	68	71	91	89	94	82	72	97	94	81	76	65	81	74	69	72	97	84	67	76	80	96	72	69	75	81	91	93	81	93	97	63	76	97	75	97	69	96	63	81	86	90	82	79	92	78	97	70	65	55	90	79	86	71	81	96	84	97	81	68	63	97	67	70	87	80	69	81	86	88	69	85	70	65	81	79	78	91	97	90	97
77	77	65	72	61	78	77	73	66	75	67	73	70	79	80	75	87	79	79	78	74	70	87	78	71	89	75	80	69	68	89	83	62	76	69	81	68	70	68	77	70	74	69	75	78	77	72	78	69	69	86	71	75	60	70	85	50	76	74	80	88	80	87	70	64	77	57	67	66	83	83	91	74	88	79	87	74	81	83	70	78	88	66	69	84	70	79	72	78	73	75	88	63	83	74	77	72	82	77	73	90	75	71	77	84	76	75	87	84	75	75	71	79	65	77	73	81	78	66	79	82	79	78	84	86	59	65	77	73	81	76	71	75	65	69	80	75	86	79	75	70	71	75	79	90	73	67	75	79	73	66	72	89	68	76	80	64	85	82	78	79	90	70	68	73	69	79	79
97	83	86	70	97	78	84	90	75	97	97	81	92	81	62	78	86	81	66	90	97	83	96	83	78	70	97	97	62	80	93	67	80	74	81	97	79	83	67	82	82	91	66	97	70	81	69	85	96	93	63	66	72	63	93	97	97	74	80	97	87	69	84	82	70	67	80	62	67	97	79	97	80	96	80	91	76	72	71	83	80	81	80	82	89	73	62	65	86	84	97	75	65	90	85	97	97	95	72	81	71	79	54	79	70	74	63	88	89	73	97	68	75	70	96	63	72	68	84	97	79	86	78	73	97	69	91	94	76	94	78	86	69	71	72	81	66	97	74	95	55	69	75	91	68	78	76	72	76	76	78	85	63	65	81	90	97	97	69	80	81	97	96	89	70	84	75	69
68	74	65	82	93	80	84	73	86	81	81	86	71	69	72	96	74	72	67	91	70	55	80	97	80	97	97	97	80	72	97	80	81	97	90	97	70	97	97	84	76	96	81	85	97	72	87	67	81	90	70	97	79	67	97	83	81	70	74	72	97	97	78	63	85	62	84	83	89	88	69	82	63	94	83	78	86	96	89	81	62	71	69	97	94	73	97	76	79	75	90	78	97	65	95	97	81	80	82	66	97	68	80	97	66	69	97	83	63	93	90	79	69	81	66	66	69	96	70	68	78	79	91	89	91	65	63	86	78	72	74	79	62	78	80	84	97	73	82	70	91	75	86	76	92	84	80	76	85	70	96	69	71	81	83	54	75	75	97	76	97	95	93	62	78	67	75	63
74	88	78	50	82	75	74	79	79	66	70	81	67	86	75	77	76	87	79	62	71	59	71	70	57	79	66	70	76	77	73	80	70	71	73	84	77	76	69	66	83	90	78	79	69	80	75	78	68	73	76	90	69	85	77	68	72	75	75	83	71	78	75	89	87	70	83	86	84	78	79	79	75	78	69	75	78	75	87	81	70	88	72	73	70	71	77	84	69	65	69	74	75	79	80	80	70	73	75	88	88	80	77	87	75	73	78	77	65	61	83	79	81	89	74	77	68	74	72	70	75	77	87	66	79	79	79	68	84	79	79	90	73	85	67	64	76	86	64	78	71	83	66	82	67	89	74	70	78	75	80	91	72	77	81	77	75	72	65	60	73	69	82	63	65	73	69	68
89	75	75	71	69	75	79	84	68	65	87	67	88	77	69	72	67	87	78	77	70	84	74	81	88	73	78	75	69	85	82	89	65	73	82	66	80	76	77	76	66	76	71	78	70	78	77	50	79	69	80	70	77	59	80	75	84	66	69	80	82	69	78	79	69	73	72	70	72	79	73	68	79	77	77	73	79	83	74	68	86	79	63	72	70	65	79	73	79	73	71	75	64	90	65	83	78	75	72	79	60	77	81	88	71	77	68	66	84	83	89	87	85	75	62	76	78	78	79	74	69	71	88	74	83	87	77	67	75	75	90	75	57	81	61	71	76	91	79	77	74	79	70	81	64	73	68	75	70	83	75	86	66	70	73	70	74	75	90	75	70	78	78	86	80	87	80	79
87	68	97	75	62	97	97	83	68	63	69	96	72	86	78	91	75	66	74	97	69	80	97	55	72	83	72	70	62	71	69	65	97	82	85	79	91	96	97	86	97	80	72	71	65	70	97	73	67	79	78	83	84	84	69	78	93	81	90	66	76	82	85	75	93	62	89	63	70	67	97	78	97	97	74	69	95	83	68	97	80	97	88	76	74	81	95	65	92	75	69	79	67	80	63	81	97	89	54	73	97	79	96	94	82	80	97	97	80	91	81	70	62	96	74	84	97	75	81	97	80	89	93	63	76	69	81	90	80	76	80	82	94	78	81	84	78	97	85	86	70	66	90	76	86	73	70	72	70	72	96	67	97	84	71	91	81	97	63	81	78	81	97	86	83	90	66	79
70	68	79	73	77	67	86	79	76	71	77	75	80	87	86	79	78	70	75	68	72	70	76	66	80	88	77	70	78	91	66	79	77	85	75	65	82	63	71	77	70	73	75	78	83	79	72	87	74	85	87	84	70	87	79	70	81	72	79	67	81	71	71	65	75	74	75	77	74	90	60	73	88	64	69	50	69	73	88	77	89	75	83	75	76	73	76	76	67	79	75	80	74	78	70	77	78	68	75	77	69	74	88	78	78	70	75	86	65	90	71	89	78	68	79	69	68	69	62	79	79	81	90	73	89	57	75	75	80	79	84	66	59	83	80	84	84	80	64	72	73	87	82	75	69	69	77	61	79	83	71	70	78	83	66	81	69	82	72	66	73	74	75	65	79	78	77	73
70	78	67	79	71	75	66	77	68	89	76	91	90	70	50	75	79	78	76	67	70	71	75	75	75	73	71	76	76	72	77	75	87	78	65	83	77	78	76	68	77	80	86	66	89	72	77	75	82	87	78	71	68	80	80	87	77	78	81	74	72	83	78	75	77	77	72	59	87	69	88	69	75	81	66	90	78	75	70	78	69	79	79	84	79	89	65	79	75	88	78	74	70	79	71	73	67	81	57	61	73	71	73	85	88	73	79	79	74	81	83	69	74	85	70	87	90	88	82	86	80	79	83	75	73	80	79	80	70	74	66	75	62	65	79	64	70	77	84	73	69	66	70	82	65	72	60	79	73	79	69	69	73	70	77	74	68	77	68	83	75	84	84	64	75	69	63	86
72	78	87	69	73	74	69	87	66	77	73	73	78	75	61	79	73	75	77	81	87	87	73	50	64	84	79	71	86	68	69	70	66	89	80	75	74	74	70	80	83	60	75	75	74	79	68	70	89	77	67	66	75	90	78	78	77	72	63	57	75	71	80	81	78	79	84	76	70	65	69	91	64	75	78	79	77	77	75	80	73	75	73	81	70	70	89	73	88	75	72	90	83	83	84	62	69	67	79	68	75	65	77	81	79	90	69	88	83	80	59	82	71	75	79	77	86	76	77	66	79	71	75	65	76	68	70	78	85	79	86	80	83	77	75	71	77	66	68	84	65	82	73	79	72	87	69	88	71	70	79	74	78	88	79	76	69	78	76	72	74	79	85	78	82	67	70	70
90	71	74	86	73	78	65	75	69	78	78	91	77	80	87	86	71	88	75	69	70	73	83	68	80	84	72	77	80	68	75	68	81	50	66	76	65	75	71	90	88	70	79	75	75	80	69	76	70	79	69	65	73	69	78	89	77	73	78	86	81	75	80	75	83	78	61	79	70	68	82	73	81	77	79	69	82	76	70	74	69	79	74	73	79	85	68	70	67	66	77	79	67	72	59	76	83	89	79	79	66	89	57	71	85	83	67	84	78	80	83	87	75	87	75	77	64	79	76	70	63	88	82	79	65	70	78	73	84	72	88	75	71	79	81	70	77	71	77	77	87	78	74	72	72	75	79	75	75	64	62	73	70	66	73	74	79	60	75	90	77	78	66	87	74	69	84	77
71	79	64	79	88	65	79	80	63	79	67	75	74	70	70	79	77	79	82	83	70	66	66	76	78	78	75	68	85	79	77	72	87	72	77	78	78	87	84	72	78	70	76	78	75	50	80	75	71	73	70	73	90	72	74	89	75	86	59	65	68	81	89	62	69	79	77	78	78	79	73	75	69	72	75	88	83	77	80	61	81	84	68	66	80	76	88	88	75	74	87	65	84	81	68	71	67	69	75	66	70	76	81	67	79	89	75	77	73	70	73	77	86	80	69	75	74	74	77	77	91	77	83	71	75	80	82	69	78	75	73	77	78	90	60	75	90	85	70	87	79	75	70	73	83	73	65	76	87	83	69	70	79	79	79	57	74	69	64	71	66	82	69	71	68	86	73	84
88	69	74	73	79	75	73	68	84	70	74	75	86	79	79	87	73	75	68	80	83	78	59	70	73	63	79	67	78	72	91	83	66	69	69	84	70	67	81	69	78	77	74	72	70	75	75	77	74	89	87	72	81	81	73	84	79	65	69	60	66	65	88	75	69	83	88	64	89	79	71	83	71	71	76	75	75	78	76	79	77	78	70	66	73	75	85	78	79	74	75	77	75	80	67	71	70	78	65	69	76	87	78	75	77	75	82	71	68	50	77	83	61	73	77	74	76	84	90	88	72	82	90	77	73	70	64	72	87	71	77	69	75	81	80	65	85	89	79	70	62	80	77	87	76	86	68	80	79	68	78	70	86	90	79	57	79	77	79	70	66	78	73	79	75	66	80	82
75	82	86	97	84	95	71	54	80	84	90	65	62	69	78	70	80	79	91	97	80	83	80	67	75	81	89	97	75	97	82	97	66	97	72	96	97	96	72	79	85	83	67	89	68	78	85	81	63	85	69	74	82	73	80	62	80	70	62	97	69	91	63	76	76	83	63	93	96	83	97	73	91	78	65	70	76	97	69	81	93	97	70	97	63	68	97	70	81	69	83	69	94	82	71	70	87	66	68	97	97	97	67	86	86	80	71	75	81	65	81	81	81	90	91	69	78	70	97	79	78	92	63	97	93	86	96	78	81	66	97	84	79	62	86	67	72	88	97	72	75	72	72	74	73	80	78	84	74	84	79	97	89	55	76	81	97	66	97	94	96	80	97	90	76	90	95	74
87	92	91	96	89	75	89	87	90	91	85	92	97	81	76	99	98	93	89	86	87	87	79	97	94	92	94	77	87	87	94	93	89	88	96	81	77	89	98	86	80	93	82	91	91	90	95	82	91	88	85	87	94	95	93	94	91	91	97	92	92	97	86	96	76	95	87	89	95	86	61	96	89	91	88	73	78	94	84	83	78	93	99	79	90	92	85	84	99	94	84	93	82	99	90	89	97	79	91	92	92	89	95	92	87	89	83	82	96	83	79	86	97	82	91	89	92	86	79	99	96	78	84	97	78	85	93	86	83	100	87	98	99	92	85	99	100	93	86	98	91	88	85	89	94	81	84	93	86	98	87	84	91	94	82	87	94	89	82	97	97	90	97	99	77	83	83	83
84	78	84	72	75	69	83	70	70	70	72	79	80	73	79	86	68	76	77	78	70	60	70	71	83	77	77	71	69	89	75	69	87	79	69	70	85	78	64	65	88	77	75	75	79	80	74	66	77	74	75	70	73	79	91	83	82	87	90	74	65	78	82	79	66	78	77	73	76	74	88	67	87	63	80	86	84	72	77	88	68	72	83	78	81	79	73	73	77	73	78	73	81	81	84	74	79	73	88	59	65	69	64	79	75	66	80	50	79	69	77	70	75	67	89	75	65	72	82	71	75	89	71	66	75	80	68	78	83	69	79	75	87	77	69	61	73	85	90	86	70	75	76	62	77	57	81	76	79	74	75	71	68	80	68	71	90	70	75	78	79	66	76	79	75	87	78	67
87	82	72	62	97	83	79	70	81	93	97	75	71	66	94	70	74	97	76	81	76	78	76	93	62	67	81	85	97	67	54	73	80	86	68	91	81	69	78	97	84	63	82	90	79	67	81	97	83	79	69	97	74	90	96	78	95	80	72	66	78	89	66	96	63	72	86	72	97	62	97	81	70	93	68	70	68	97	96	85	71	86	97	97	72	63	80	96	81	62	94	82	97	97	78	89	83	97	80	82	97	81	67	69	74	84	75	81	78	69	65	80	96	71	75	95	73	97	69	97	84	75	75	70	86	63	97	63	66	89	65	85	86	65	55	91	80	76	76	91	88	97	79	84	78	97	83	90	92	80	73	80	84	83	72	81	70	91	97	70	97	80	74	69	90	97	79	69
77	65	90	88	71	80	75	88	80	70	79	66	72	77	73	86	66	81	77	72	83	75	50	89	72	75	83	77	79	71	74	88	82	77	70	82	59	67	78	84	76	78	64	69	78	75	79	67	68	81	73	72	78	74	64	73	86	74	80	68	72	79	88	74	69	75	79	75	69	69	81	74	70	78	69	68	57	79	84	80	75	79	77	62	67	84	78	78	77	70	73	79	79	87	80	75	73	71	75	70	89	70	76	70	89	85	77	77	63	78	75	76	77	83	66	70	60	76	73	75	78	82	90	66	79	71	79	79	80	76	75	84	87	71	65	83	61	77	69	66	83	79	78	68	91	74	90	69	87	75	75	81	79	86	73	68	71	75	73	70	70	73	65	65	87	87	69	85
73	79	78	88	88	75	77	81	77	69	79	70	74	75	77	83	87	79	67	78	78	66	89	69	84	68	75	80	90	73	74	70	69	69	86	73	87	80	73	83	66	79	73	80	66	81	75	79	71	77	77	68	79	87	81	89	78	74	85	82	62	71	72	78	79	84	82	78	79	71	74	72	79	67	78	70	84	76	79	87	90	71	84	69	69	64	67	77	83	85	65	83	70	70	68	88	75	75	75	78	75	70	74	70	71	68	79	66	80	79	76	63	77	80	74	72	86	75	86	80	76	88	82	65	66	78	70	77	68	69	65	73	77	50	73	83	75	73	75	78	72	75	79	73	77	69	70	59	57	65	76	72	77	70	79	91	60	75	87	71	75	75	64	76	90	81	89	61
73	83	69	65	90	74	78	90	72	67	97	97	84	79	78	66	84	69	97	67	70	97	84	69	76	97	86	81	91	87	80	89	97	74	72	70	62	70	72	97	97	78	97	65	74	81	70	79	73	96	75	88	80	75	89	79	71	86	73	97	70	95	81	97	94	63	70	66	62	71	54	90	81	83	91	66	68	75	84	66	97	62	80	97	72	96	89	93	75	85	55	97	72	75	97	69	81	80	76	62	76	69	80	63	78	97	96	83	81	68	93	69	82	91	80	84	76	70	65	67	83	95	96	81	79	78	82	82	74	71	86	97	91	78	93	97	63	97	68	76	79	85	97	96	94	81	92	80	69	63	72	85	82	97	63	78	80	97	86	97	67	90	80	97	86	81	81	83
93	94	76	89	95	98	94	99	89	61	84	94	90	93	97	86	82	86	91	75	92	94	97	87	89	100	87	87	85	94	84	87	97	85	91	83	95	77	91	86	87	96	99	83	93	87	85	91	99	93	97	87	90	95	82	98	87	82	94	98	82	93	96	88	79	97	92	92	99	97	93	79	87	96	99	97	89	92	92	87	84	92	99	89	92	81	73	88	92	82	85	78	95	78	86	89	89	97	77	93	83	85	88	79	85	99	91	91	89	84	89	89	84	81	77	93	79	78	91	80	86	79	89	87	96	94	91	92	91	97	92	91	87	83	95	93	94	92	98	90	90	78	88	83	86	76	82	98	96	97	83	99	94	96	83	81	86	91	94	82	89	100	86	86	91	84	90	89
78	99	90	80	97	91	93	88	92	79	91	89	83	96	86	84	96	83	92	90	94	98	100	87	89	92	97	87	75	98	87	76	94	89	82	97	82	94	84	91	93	83	77	99	87	73	99	92	88	96	98	97	91	97	78	91	78	90	94	92	85	99	87	92	92	99	83	89	86	79	91	86	92	97	87	81	78	91	79	83	94	94	89	82	95	93	88	82	81	90	94	95	96	92	87	94	96	84	91	99	95	85	87	89	89	86	88	97	61	85	89	85	84	93	92	94	90	97	89	98	89	100	76	91	84	77	85	89	79	86	86	96	98	95	84	93	82	86	83	94	83	79	93	91	95	82	92	89	93	85	87	91	87	93	93	87	86	97	81	99	97	91	89	87	86	99	82	77
86	99	92	99	86	85	91	96	99	94	83	87	76	77	93	88	97	91	94	85	89	79	91	77	98	98	91	95	91	80	99	84	83	98	89	83	84	76	97	95	97	88	84	87	79	86	82	87	92	90	98	91	95	91	88	99	98	85	85	78	89	90	94	86	92	89	96	82	81	95	87	97	73	99	96	89	95	86	97	87	82	91	86	87	100	87	92	93	92	89	89	94	85	81	82	92	94	94	99	97	86	93	87	96	86	88	82	92	79	78	94	89	84	97	94	75	92	87	97	94	92	83	79	86	84	90	91	83	89	82	87	93	87	93	92	77	91	93	92	82	89	89	93	61	97	79	87	91	90	94	89	96	81	83	78	93	100	90	78	91	85	99	89	93	97	83	84	96
93	97	94	95	99	96	87	89	89	81	84	90	73	85	98	61	78	81	82	87	95	97	84	90	77	87	89	83	86	83	90	82	92	98	95	96	93	80	85	99	89	85	99	95	77	79	87	92	92	96	98	90	91	94	86	83	89	94	98	88	82	91	84	96	83	91	92	100	93	97	99	90	93	76	94	92	86	99	97	78	82	85	91	86	93	87	91	97	97	79	92	92	97	91	83	94	79	88	93	94	89	93	89	86	86	96	97	88	91	89	94	91	79	84	76	92	99	78	89	78	94	84	92	86	79	77	83	91	88	87	87	85	87	99	82	91	99	82	86	91	89	87	93	94	89	95	93	75	96	83	86	89	97	82	92	81	98	97	87	100	85	94	92	91	89	87	84	87
83	91	96	99	99	89	95	91	86	87	94	94	79	97	91	87	96	76	92	99	99	95	94	86	92	100	89	93	87	90	91	81	77	81	90	61	89	92	95	84	94	78	93	93	89	83	83	96	82	94	97	78	82	85	79	86	92	97	99	91	84	92	89	98	97	97	79	91	98	88	93	82	86	97	100	85	87	86	95	95	89	75	99	90	87	87	87	94	85	98	82	87	96	97	97	92	85	87	87	93	84	89	93	87	84	85	92	88	80	91	91	86	76	83	99	98	91	89	87	84	86	84	81	97	91	89	89	94	96	94	82	78	93	79	96	89	82	92	94	99	92	92	89	88	77	82	83	90	77	97	88	93	83	91	86	93	91	85	78	92	98	90	83	73	89	79	94	86
65	90	67	76	94	92	85	54	86	66	63	97	75	76	80	86	67	70	93	63	84	88	82	97	66	76	73	75	83	96	91	80	78	97	62	97	97	97	86	78	62	97	90	69	97	85	81	82	74	90	79	96	85	94	96	78	97	55	83	84	68	70	70	80	97	81	71	69	93	82	97	97	91	86	63	79	72	73	81	97	93	81	97	69	76	75	89	78	69	97	86	80	97	97	84	63	70	78	80	70	81	69	78	70	89	69	83	90	74	87	91	81	96	75	72	82	73	89	79	67	97	97	65	66	95	81	83	71	81	76	97	62	74	65	72	67	91	71	79	97	84	80	68	97	84	63	68	81	81	80	70	74	72	72	66	72	96	97	97	80	79	75	83	69	62	78	80	95
70	68	90	73	72	76	71	77	74	75	76	62	75	87	89	72	69	79	76	70	75	75	75	78	66	78	69	84	73	65	90	72	71	75	78	76	76	73	84	86	79	70	80	75	87	79	67	75	83	78	74	69	85	73	70	64	87	82	71	84	78	68	59	81	67	72	70	75	77	78	77	68	79	68	66	77	65	66	85	74	73	75	69	82	68	86	83	79	67	75	79	86	77	70	79	78	70	87	71	80	61	75	88	63	73	88	81	71	57	89	79	73	79	78	69	70	65	66	74	83	83	78	80	79	77	69	79	70	88	81	80	71	87	72	77	75	88	69	81	70	79	82	69	77	83	90	79	64	75	91	89	60	66	80	80	77	79	50	73	74	84	73	77	75	78	65	77	74
68	75	60	81	69	69	90	68	79	77	65	88	74	75	75	75	66	87	81	84	72	72	85	63	73	67	78	68	73	79	70	79	66	83	78	71	74	82	62	75	89	78	73	65	78	68	77	77	76	78	69	71	79	67	83	69	80	87	65	77	73	67	72	70	77	79	89	57	75	78	78	88	87	70	73	86	90	50	91	71	66	77	70	66	75	77	79	75	80	69	77	87	75	75	70	69	76	61	70	79	77	76	78	70	64	75	81	75	80	83	76	85	79	79	70	73	66	82	70	86	69	77	90	71	73	83	68	87	75	88	83	74	71	72	76	80	78	79	70	79	84	80	75	74	74	86	69	73	78	80	84	79	79	74	79	81	65	84	77	73	75	59	88	64	89	82	72	71
70	72	80	65	88	88	69	69	87	79	78	86	83	77	70	60	85	90	67	70	64	71	83	73	79	79	73	57	75	75	77	79	62	86	69	77	75	69	69	70	71	80	87	80	59	79	76	78	71	90	70	79	74	82	81	79	75	66	74	75	79	78	74	79	76	67	78	85	87	82	73	76	70	66	84	87	71	84	65	80	77	73	79	72	74	77	90	79	77	82	71	83	78	73	78	75	75	69	77	65	75	89	75	73	70	69	88	74	86	79	77	74	78	75	81	79	61	84	87	75	75	84	72	83	83	73	68	73	75	77	66	72	69	68	81	68	89	79	89	75	72	76	66	73	78	75	68	77	64	70	88	65	76	71	50	91	70	63	80	78	80	81	67	77	68	66	78	70
79	67	90	78	77	85	92	75	88	87	81	67	58	75	77	81	75	76	69	71	62	83	82	82	74	71	83	72	88	62	71	75	79	77	68	78	82	86	77	93	75	79	75	80	75	89	77	83	74	70	80	78	77	92	67	84	76	78	84	91	74	62	87	76	92	73	77	88	74	72	87	78	82	81	78	91	68	79	63	61	80	79	91	73	69	69	70	83	84	78	74	68	93	72	91	80	88	75	72	79	93	81	75	70	78	84	84	65	89	78	82	79	83	76	91	75	64	76	70	67	81	77	75	62	78	92	61	71	79	81	85	76	92	84	77	88	79	73	92	62	80	85	83	94	77	79	65	81	76	77	71	77	69	84	80	91	66	83	69	93	94	66	88	79	71	66	77	80
83	73	87	65	75	78	70	77	70	64	75	71	84	80	77	75	83	74	82	70	79	70	79	88	79	63	75	77	89	70	72	76	84	75	75	78	81	77	69	88	60	65	74	63	78	79	70	85	77	77	71	89	73	71	91	73	83	66	88	75	57	65	73	68	74	81	81	69	71	76	86	66	85	69	75	78	66	87	72	79	77	65	78	78	79	68	81	73	69	79	90	76	66	73	68	77	74	87	79	86	83	90	82	73	71	75	69	74	90	66	87	76	71	78	69	61	87	50	70	72	73	75	62	83	86	72	67	72	80	68	67	82	68	76	80	74	71	83	77	75	75	88	85	75	77	69	59	70	64	69	73	79	78	80	70	79	70	75	77	79	78	89	79	67	59	84	75	72
80	77	50	86	84	66	79	78	73	69	75	73	81	62	71	88	79	69	79	69	71	83	75	74	73	72	85	69	78	77	70	73	75	85	77	70	74	71	69	78	70	70	77	78	68	82	71	66	68	83	71	90	75	80	59	90	83	70	75	91	79	74	88	81	88	78	86	78	79	75	90	73	69	80	77	79	88	75	78	73	65	71	75	75	87	84	76	69	77	66	72	74	67	72	73	89	63	82	86	61	75	76	68	81	75	73	87	79	72	79	72	79	87	65	75	73	85	74	76	82	66	78	77	70	70	78	89	70	71	63	75	79	77	64	70	69	75	89	87	67	65	84	77	76	83	72	87	67	70	75	77	68	81	60	77	57	83	79	74	68	65	83	66	59	64	80	76	79
75	76	75	90	83	86	69	66	69	74	75	70	77	71	77	69	64	77	78	78	75	65	77	66	87	77	57	84	68	83	89	70	59	74	80	84	79	79	82	78	82	69	79	79	73	80	81	68	77	50	78	79	85	74	66	87	89	85	67	78	80	59	79	71	76	75	71	76	79	81	75	73	70	73	78	72	65	77	75	62	83	87	87	74	75	78	79	73	67	85	76	69	70	74	63	86	65	72	68	69	67	89	83	81	75	79	88	77	71	61	65	81	79	70	79	60	77	69	84	75	75	71	83	72	77	63	75	73	64	74	82	73	90	79	86	68	72	73	68	70	72	75	88	88	70	78	77	71	76	70	75	83	73	73	70	80	91	87	66	75	66	90	69	78	88	71	72	70
72	73	89	90	70	68	77	76	77	73	83	78	82	74	78	79	59	66	50	65	67	74	70	69	75	68	60	84	69	75	69	87	75	78	70	85	72	71	77	76	88	72	75	77	79	71	85	64	89	84	66	69	72	77	78	68	70	67	79	90	86	79	75	62	77	63	80	75	70	66	88	75	79	81	87	87	86	77	69	78	91	71	83	73	73	61	57	76	83	77	63	86	76	78	69	81	68	78	70	65	90	79	71	78	71	70	74	83	88	70	75	69	79	73	80	70	75	67	72	59	65	68	77	87	85	87	82	79	76	75	81	79	77	69	66	79	64	80	81	65	71	70	80	72	83	75	66	75	73	89	75	77	74	79	74	82	84	75	71	73	83	73	73	79	88	78	75	74
82	66	86	89	70	66	70	70	66	79	88	70	76	68	73	74	74	68	67	79	72	81	59	83	81	77	82	69	90	65	67	75	81	84	80	79	78	74	77	88	77	78	71	76	77	77	75	83	78	71	70	75	50	70	85	82	83	64	77	71	75	75	77	73	66	84	75	72	69	81	76	71	71	69	70	83	90	85	77	79	74	73	86	65	72	76	79	70	63	65	79	74	79	65	88	78	77	73	61	85	70	63	79	70	68	87	62	69	77	87	75	90	75	73	89	78	71	68	87	57	79	75	78	75	79	87	78	69	59	73	80	91	73	68	71	79	73	64	83	86	77	89	69	75	75	72	88	69	72	75	66	78	67	60	84	79	75	78	80	75	73	69	74	76	72	87	83	80
97	62	69	82	97	69	65	79	86	89	72	76	67	69	78	75	93	97	74	93	89	86	72	97	94	91	76	96	80	81	84	69	90	78	97	81	84	63	74	96	76	67	81	75	69	96	81	78	73	86	90	71	54	62	67	73	55	97	69	81	97	72	83	97	70	78	79	63	83	72	91	76	84	91	97	63	97	67	71	63	62	76	92	88	71	86	87	82	70	95	97	97	65	90	81	80	68	75	72	70	97	80	64	66	63	97	97	79	69	84	97	76	75	80	75	81	62	97	80	66	78	60	83	97	80	91	97	96	66	93	74	81	97	81	82	70	79	97	96	70	74	96	82	67	81	86	97	97	90	73	74	97	85	66	97	80	68	65	83	94	70	85	95	78	89	78	68	72
66	77	72	76	75	79	75	76	72	73	87	73	79	88	77	70	80	78	75	75	63	69	70	73	77	83	69	71	73	75	90	88	88	70	77	78	72	50	83	84	65	81	85	78	63	77	77	67	85	82	73	87	86	70	82	80	81	78	75	60	77	67	74	70	75	61	83	57	70	79	74	67	82	64	66	74	79	69	91	87	71	79	73	75	75	66	68	77	89	68	62	87	65	75	64	78	73	72	71	79	79	73	83	79	79	68	76	74	70	71	59	84	68	72	78	80	77	69	86	75	73	77	83	78	70	75	65	68	89	84	90	80	66	72	89	75	78	69	81	90	59	65	71	75	66	70	74	88	69	79	71	85	71	81	76	79	69	69	74	87	77	70	86	76	78	75	79	83
72	70	77	73	88	90	79	69	78	75	76	83	81	82	69	90	83	77	75	57	76	66	75	69	72	70	69	66	77	87	88	75	71	77	69	77	70	83	81	66	89	79	75	74	75	88	67	68	91	69	77	73	71	59	72	79	74	84	66	80	74	80	60	87	50	71	72	75	71	85	82	89	84	70	78	65	78	87	71	71	75	74	64	86	73	83	79	59	83	86	77	67	90	73	79	84	81	89	79	74	75	63	87	65	78	70	78	61	71	76	77	67	65	73	70	68	85	83	68	68	79	75	79	63	73	88	65	82	80	75	78	78	79	62	68	66	70	75	77	75	69	86	77	78	76	75	78	72	72	70	79	79	74	70	79	73	69	81	64	80	73	70	73	85	75	77	76	87
89	74	71	73	77	79	90	71	75	76	70	79	67	70	80	70	68	73	90	88	74	66	68	72	71	75	65	84	75	71	88	75	86	74	78	75	86	60	89	80	77	65	70	61	77	79	76	78	70	78	80	83	75	72	73	69	77	73	70	70	81	68	81	77	66	86	84	76	82	77	79	75	77	74	85	66	79	83	73	76	77	73	69	75	83	75	78	66	75	79	65	64	72	62	69	89	69	69	85	82	83	59	63	71	91	87	79	68	69	75	87	72	73	67	72	77	78	71	83	70	81	76	78	79	81	72	66	57	63	74	84	73	75	88	80	90	71	50	65	74	77	77	87	88	79	70	87	73	69	75	68	85	79	79	78	70	78	78	64	67	59	87	75	79	83	82	75	69
84	85	62	94	96	97	73	81	97	75	72	69	74	67	67	97	88	81	67	70	91	96	65	55	71	74	79	81	90	91	92	93	71	80	78	76	81	85	66	97	75	86	69	86	81	81	69	97	89	81	63	62	97	82	74	69	72	63	76	82	54	86	79	70	97	83	78	80	97	63	97	78	97	76	67	84	87	97	70	74	97	81	79	82	76	84	96	70	65	86	76	72	80	97	93	80	83	68	76	66	97	63	75	69	78	60	83	72	91	80	97	63	78	96	62	70	95	93	81	72	74	90	73	82	97	66	65	73	75	78	67	62	89	96	80	90	70	86	78	80	95	97	64	89	72	91	96	97	90	75	97	97	68	97	84	97	68	71	97	81	97	66	83	69	69	97	94	79
65	97	89	97	90	63	91	93	97	60	81	63	84	76	97	89	63	74	67	83	69	88	74	83	54	80	94	71	63	74	78	86	79	96	96	81	83	76	69	79	84	85	69	70	62	72	80	81	81	67	75	70	72	76	81	78	81	86	75	97	86	69	97	72	63	80	90	70	67	89	69	97	55	66	97	87	81	84	81	69	96	97	76	92	97	97	78	74	72	81	97	65	81	86	91	95	76	86	66	82	97	93	93	73	82	97	83	97	74	78	73	97	71	67	80	90	62	67	90	96	62	97	91	97	82	75	80	97	97	78	97	72	96	97	97	65	70	69	73	97	75	66	68	68	66	70	94	71	84	78	62	68	82	76	79	64	70	80	80	97	75	78	95	85	91	72	79	96
65	82	70	70	79	66	63	75	62	96	75	66	76	63	78	71	84	86	74	76	97	91	76	97	81	94	97	70	97	81	66	69	89	69	70	81	92	82	69	78	80	81	96	86	63	72	96	79	97	83	71	67	67	82	82	97	72	87	97	72	81	90	80	76	79	62	66	76	85	74	91	86	97	84	60	96	70	89	97	65	72	94	93	97	81	68	63	86	88	81	97	97	90	78	72	78	78	76	69	78	97	97	85	97	68	62	95	86	80	68	65	91	75	95	97	73	97	84	80	69	79	73	81	83	75	67	72	67	70	96	97	83	97	81	69	90	91	80	97	89	96	74	74	74	93	67	93	55	97	75	73	54	97	78	71	62	83	80	80	84	97	97	81	97	90	63	69	64
79	65	79	97	72	91	96	91	81	89	84	78	54	69	92	79	78	86	72	87	71	97	63	97	69	97	96	76	75	60	82	82	85	78	96	93	97	86	97	70	78	97	55	69	85	90	64	74	97	66	97	82	78	67	66	93	93	62	75	73	90	75	97	76	81	97	83	80	89	71	90	89	72	63	91	69	72	80	67	83	86	74	97	81	70	97	71	80	80	75	70	72	96	81	74	65	75	69	86	62	97	63	91	73	62	97	97	97	67	97	74	73	70	97	84	80	67	81	76	68	84	69	67	86	81	80	96	81	81	97	62	63	66	69	76	83	82	96	88	90	97	63	78	95	66	74	94	84	76	68	97	97	70	94	70	78	79	97	80	76	97	95	81	83	72	81	68	65
69	97	73	75	93	70	80	97	93	76	74	97	78	97	83	89	94	90	97	96	62	68	87	97	72	89	69	80	67	66	94	73	67	81	72	93	80	91	96	78	68	83	66	79	90	63	96	63	97	65	82	70	54	78	81	71	65	96	76	65	67	76	67	78	75	97	97	97	86	70	81	64	84	74	69	63	95	60	97	70	75	72	80	80	81	76	91	69	97	66	86	72	84	92	97	83	78	97	78	72	97	62	80	97	85	86	95	71	81	97	88	75	97	55	91	86	62	89	86	76	74	75	81	74	62	79	97	71	73	72	97	78	91	97	97	69	74	96	63	90	63	81	82	68	67	81	90	96	81	83	97	82	69	76	97	79	66	85	81	69	79	70	84	82	84	97	70	80
84	81	63	97	79	91	62	97	67	70	91	97	63	74	93	87	81	84	97	71	83	69	75	97	73	62	71	96	75	69	97	65	90	79	88	96	93	85	76	73	68	86	62	69	83	66	83	80	76	97	91	81	78	69	65	69	94	91	75	82	66	97	97	70	79	81	81	74	64	74	60	96	90	86	97	67	84	97	97	97	93	80	76	63	96	97	63	80	67	86	72	97	81	79	73	72	83	82	80	75	78	97	84	65	81	66	96	97	75	96	67	67	72	70	78	68	76	76	74	89	81	97	80	78	95	72	68	89	80	63	89	90	69	69	82	62	72	66	70	97	92	71	54	81	70	72	95	97	55	97	90	97	78	94	78	97	97	86	86	78	82	97	85	74	80	81	76	70
97	81	81	80	94	97	69	72	71	73	93	70	82	97	82	72	80	67	95	78	83	97	69	97	91	84	97	97	97	73	96	91	69	97	63	88	74	82	74	83	85	84	67	78	85	90	80	81	78	92	86	67	97	80	79	86	62	63	84	86	97	71	95	64	80	67	74	96	79	69	81	69	97	70	69	97	60	81	66	65	97	72	68	97	70	78	79	76	55	80	87	97	63	81	76	75	96	96	75	97	97	89	80	71	62	84	68	90	72	74	96	74	76	76	78	97	73	93	72	93	97	67	62	97	76	63	86	91	97	63	75	81	70	89	83	82	65	72	90	90	78	65	96	97	89	94	86	91	79	70	69	78	54	81	68	81	66	97	83	66	76	62	66	81	70	75	97	75
88	86	72	80	97	80	62	68	67	90	81	55	70	86	85	96	75	68	87	74	60	94	97	93	97	97	96	81	82	66	76	97	70	89	81	82	97	74	66	90	70	75	80	97	65	96	79	63	84	79	69	74	97	90	69	81	78	80	97	80	63	81	66	78	81	76	94	83	81	91	93	70	69	97	62	89	69	63	71	97	72	73	74	63	67	81	75	97	82	73	78	80	72	97	62	71	78	67	92	72	96	82	83	72	93	83	91	90	67	96	97	73	76	84	69	71	84	86	70	65	95	91	70	97	78	84	97	78	91	79	76	97	81	86	74	97	65	75	69	83	97	67	68	96	75	79	66	72	97	81	78	63	54	85	95	97	62	64	86	89	69	97	80	97	76	76	97	97
72	97	60	66	78	76	72	86	93	69	96	66	72	72	67	72	81	97	80	83	95	81	79	74	63	96	76	86	79	68	69	97	97	81	71	97	96	88	62	97	72	65	97	97	86	68	75	83	84	68	67	89	97	79	91	65	69	96	81	74	90	97	97	96	81	80	67	97	92	93	89	70	82	76	71	87	97	78	71	69	62	73	96	66	97	95	80	74	82	70	97	64	84	78	65	62	84	70	86	90	76	73	75	63	90	80	62	66	67	75	78	54	80	83	83	75	97	67	97	81	79	91	91	74	90	69	97	97	97	89	85	70	81	97	76	97	63	81	75	69	97	94	94	82	97	80	70	76	80	74	81	82	91	86	55	81	97	63	78	85	78	69	78	84	63	73	70	93
79	71	83	75	60	79	59	74	76	76	78	73	78	78	84	71	77	70	74	88	79	78	63	84	75	67	65	75	79	87	74	80	73	85	71	68	79	71	65	67	78	77	70	62	73	83	78	71	74	73	78	66	78	86	68	72	91	75	85	79	72	71	72	77	66	83	89	66	79	67	66	76	69	69	90	57	59	70	66	75	68	79	69	65	84	75	64	72	72	75	50	79	77	88	75	70	77	87	76	74	73	88	73	75	78	87	73	81	65	75	69	86	87	89	70	83	70	79	82	71	73	73	90	80	69	82	87	85	70	75	75	75	77	76	88	72	80	79	68	77	64	77	69	69	80	70	61	86	82	75	81	70	83	79	69	74	81	77	68	81	75	70	77	89	77	83	90	63
82	77	57	62	77	78	68	79	84	79	75	66	89	79	72	78	66	86	73	74	73	75	69	70	50	80	91	65	75	73	90	75	72	71	83	72	88	79	63	71	74	70	78	65	59	84	69	73	66	72	77	79	81	89	78	72	70	69	88	75	75	83	90	68	75	77	74	75	77	77	79	87	86	89	87	76	83	80	74	60	66	71	76	85	70	75	64	73	75	81	76	67	79	69	86	87	72	81	65	75	87	83	77	67	74	59	79	79	71	64	82	75	77	70	82	78	70	90	74	77	80	73	68	84	85	79	79	70	63	68	88	68	69	81	83	77	67	76	70	73	71	66	88	75	77	73	69	69	87	69	78	79	83	61	75	71	70	73	78	78	76	80	85	75	70	71	65	78
63	76	94	97	83	75	85	81	97	97	78	72	66	97	97	78	72	66	78	88	93	79	63	97	80	62	79	69	92	89	89	68	75	96	78	70	68	68	67	81	78	62	90	67	81	95	69	74	73	82	72	69	84	91	55	80	67	86	79	63	86	65	97	86	96	74	95	81	97	72	91	78	76	97	71	78	54	97	80	75	97	83	74	67	62	96	73	76	93	87	73	70	70	97	69	81	80	70	81	75	97	76	64	70	93	76	97	72	75	97	65	69	67	84	89	97	97	91	97	81	69	82	69	97	83	63	81	97	80	81	86	84	72	85	96	97	71	74	80	60	81	80	82	97	90	91	71	94	79	96	97	70	62	66	97	84	90	90	74	82	63	76	66	96	65	97	83	86
66	70	72	86	79	72	68	73	75	90	75	77	79	83	73	83	77	68	70	67	87	79	84	77	79	69	57	77	78	75	77	65	73	75	73	82	74	83	79	78	77	74	70	66	89	91	68	83	77	78	70	59	71	76	79	65	78	73	75	88	65	69	66	80	88	74	87	79	63	75	87	69	76	82	90	70	75	69	72	89	68	72	71	74	70	76	74	76	70	74	86	85	75	79	69	84	70	63	80	81	77	71	88	66	87	78	59	83	88	67	77	80	62	79	73	71	69	76	66	77	75	75	50	75	61	60	73	79	79	64	70	77	73	75	72	75	89	85	64	86	69	70	68	84	87	78	75	81	83	71	78	72	80	82	73	65	85	69	67	90	81	78	81	79	78	71	71	75
73	83	73	77	75	59	75	73	88	68	72	79	86	68	68	69	89	74	65	77	69	79	88	75	66	82	64	70	70	65	74	82	79	68	78	83	66	81	59	74	75	75	71	83	73	75	85	78	74	81	71	87	79	77	78	77	69	69	83	81	87	66	75	79	75	67	80	85	91	73	70	79	76	66	79	85	90	77	86	78	75	74	78	72	63	75	65	71	84	75	72	77	88	69	70	61	71	78	57	64	79	72	67	76	70	82	77	89	87	69	75	86	66	70	79	71	77	70	80	69	68	76	80	87	73	79	73	72	77	50	62	71	71	69	70	70	79	77	73	73	72	75	83	77	75	78	84	83	67	78	79	90	76	89	65	78	88	76	84	74	80	60	70	81	75	90	87	63
80	65	74	76	75	86	75	89	73	87	79	76	86	77	79	75	87	97	69	76	74	89	70	85	80	73	84	79	88	77	95	73	81	81	85	78	83	75	74	71	88	90	86	75	79	86	85	84	93	81	89	81	90	76	67	71	75	95	81	79	87	79	85	63	74	83	73	78	87	76	82	79	87	71	72	82	89	91	88	81	89	88	83	84	80	96	73	87	74	89	76	80	83	64	76	89	73	80	88	83	92	79	93	98	88	84	77	90	75	76	77	76	82	83	86	73	69	95	81	81	78	86	80	82	77	76	82	90	90	87	76	75	88	71	68	77	92	80	81	89	77	73	85	85	82	93	87	75	68	85	87	81	89	87	89	79	83	78	79	88	86	81	80	88	71	75	95	94
85	81	69	97	97	71	79	60	63	65	69	97	70	81	95	82	91	88	63	83	86	70	81	94	86	97	91	64	81	97	84	79	76	97	97	80	97	87	68	66	78	68	94	54	97	91	74	96	96	70	89	75	97	96	78	76	80	62	68	82	80	74	67	81	66	72	63	80	69	97	84	97	91	75	72	62	80	83	97	90	84	97	83	78	62	72	76	86	55	67	97	93	79	67	85	96	75	82	75	69	71	97	76	70	82	97	97	72	92	70	74	72	80	74	83	90	86	86	69	73	75	95	78	69	63	89	81	79	97	84	78	81	93	97	97	81	73	73	65	81	65	90	63	69	89	76	78	97	81	66	78	74	80	62	67	96	66	97	96	97	71	67	90	97	70	76	93	72
84	86	97	83	78	81	88	95	71	89	88	84	98	80	77	81	85	88	90	89	93	80	79	95	82	75	82	76	86	83	77	86	86	75	84	75	83	89	79	85	76	89	79	81	80	94	77	87	81	82	90	87	71	85	89	76	75	67	73	88	73	78	75	76	74	80	82	90	86	89	87	87	78	75	79	92	79	78	95	80	89	84	85	83	87	76	77	79	81	87	80	81	74	87	88	93	70	73	74	89	90	81	93	83	76	83	73	95	76	85	73	79	90	69	71	75	89	86	86	80	76	74	82	79	76	63	81	88	73	68	64	73	75	87	76	80	77	65	88	81	85	72	81	79	92	76	79	74	73	81	96	71	77	71	91	88	75	83	77	88	87	68	87	69	85	89	75	82
88	78	85	83	74	70	75	77	71	62	90	77	80	67	86	87	75	65	79	69	79	65	78	67	87	84	78	68	89	73	65	67	73	68	75	78	73	83	85	69	75	75	78	74	70	81	78	89	85	77	82	63	77	86	77	81	77	69	74	75	82	88	76	73	64	77	70	79	57	79	83	79	88	90	91	66	72	75	80	72	77	72	66	70	79	81	86	69	64	74	90	72	80	75	79	77	75	68	83	87	72	73	59	68	76	88	77	66	73	74	71	65	73	70	87	72	82	79	70	71	70	63	59	78	78	79	83	73	69	76	81	75	79	69	71	61	78	71	60	70	83	80	79	50	70	71	71	87	74	79	77	75	75	69	76	69	73	76	84	75	89	66	75	75	68	66	70	84
75	80	76	86	78	61	50	79	70	77	79	87	69	67	72	74	76	77	74	74	88	90	76	70	69	75	60	79	75	75	79	81	76	83	79	69	87	86	73	78	75	73	87	72	63	82	87	79	71	71	81	63	75	72	73	67	70	84	88	89	71	75	80	73	73	66	78	70	82	75	75	69	70	70	77	69	70	71	74	85	79	81	73	75	68	91	84	83	79	83	81	75	75	68	88	78	83	57	72	74	90	73	66	62	59	69	90	77	78	72	82	67	72	79	65	83	89	77	70	65	83	71	78	76	89	85	65	64	69	66	70	79	73	77	85	75	75	77	87	77	79	68	77	78	86	65	66	88	84	64	68	71	78	66	74	68	75	77	59	79	70	69	80	71	73	78	77	80
91	84	77	80	83	92	82	85	72	71	76	77	66	62	73	75	88	75	68	69	69	80	78	78	72	77	79	81	62	80	92	86	76	76	80	69	65	70	62	84	77	75	88	87	69	78	91	70	78	91	81	79	75	92	74	93	79	77	75	77	77	79	77	62	83	89	81	77	66	67	75	73	76	81	75	74	83	82	67	89	71	87	64	91	79	92	74	94	78	88	71	78	83	77	61	78	81	85	79	91	84	74	62	91	72	87	81	66	75	93	83	92	61	79	77	84	79	65	93	75	90	81	77	82	93	72	83	70	69	68	80	79	67	84	76	75	78	70	68	74	83	76	67	85	88	71	73	88	88	58	92	78	94	71	63	78	77	71	76	82	80	80	79	75	84	79	84	82
96	82	99	83	88	99	97	95	89	90	86	91	79	98	99	91	92	94	84	89	89	92	89	86	92	80	97	87	78	99	95	95	77	86	84	79	89	76	98	87	99	87	77	61	91	83	90	92	82	96	96	89	94	92	93	86	81	92	91	92	82	86	93	93	87	85	85	94	92	86	94	91	83	92	87	89	88	79	95	78	82	83	87	93	93	88	85	87	96	97	95	86	96	98	97	87	84	100	83	89	94	92	81	99	94	81	97	89	79	84	85	78	87	83	97	90	79	97	78	76	77	94	100	99	84	93	98	92	93	73	83	90	84	82	87	86	86	82	94	92	97	87	99	89	96	98	90	75	97	91	77	87	97	85	97	82	85	93	98	94	78	91	94	93	89	91	91	89
77	78	88	91	80	63	89	80	82	70	74	75	71	81	67	69	74	78	74	76	78	79	85	77	67	79	72	84	94	65	77	80	75	69	66	89	68	72	77	93	74	82	92	93	68	74	78	77	66	75	78	87	76	85	69	76	58	84	83	91	71	78	71	83	91	76	79	73	75	81	91	79	77	84	84	94	76	62	67	92	77	61	90	78	75	87	83	92	72	91	92	85	75	80	88	82	69	80	62	71	86	83	80	77	91	75	67	66	84	88	75	62	69	83	75	77	79	75	79	83	76	83	84	70	81	77	61	79	93	73	81	78	88	87	71	80	72	88	70	64	62	84	92	93	79	71	79	78	79	65	62	68	77	81	79	78	88	82	82	73	70	75	81	81	77	92	76	77
84	96	97	83	73	97	70	80	82	80	62	85	97	97	81	94	74	80	90	70	81	97	63	83	63	97	97	75	97	67	79	97	62	71	81	96	89	92	82	74	97	74	81	69	78	63	78	72	75	75	84	97	70	86	72	69	78	76	60	82	88	72	97	69	66	76	78	80	79	68	65	97	86	63	67	91	94	80	97	85	75	62	64	76	97	63	78	75	97	70	89	67	84	83	97	81	67	74	86	79	96	76	66	69	69	81	84	80	97	62	68	72	96	97	73	81	97	71	90	73	71	96	82	81	91	97	54	70	91	95	80	79	89	55	69	76	66	86	65	95	97	93	96	83	97	78	81	97	97	81	76	69	90	74	86	68	87	72	67	91	78	93	72	70	90	93	65	66
70	62	66	83	67	71	77	74	80	70	73	87	77	70	82	81	75	89	87	68	80	69	79	78	84	66	75	75	86	73	76	79	75	74	59	90	79	65	75	76	73	59	69	87	68	85	69	85	77	71	85	74	90	65	78	63	71	75	68	70	73	74	77	88	68	87	77	84	57	75	64	83	77	65	64	74	69	79	78	69	73	81	70	50	77	88	63	78	86	71	79	72	75	73	75	77	73	79	80	82	72	77	75	76	90	66	73	70	84	78	79	79	83	79	70	75	76	73	70	79	66	74	86	61	78	79	75	83	68	71	71	91	81	75	76	71	72	66	88	65	81	70	72	67	78	78	77	67	78	72	83	69	77	80	69	79	72	89	82	89	60	87	70	88	69	83	75	75
75	72	81	69	97	79	72	78	81	91	63	63	81	65	72	82	65	86	70	76	71	78	76	89	86	76	90	54	75	70	83	74	97	78	75	79	97	94	97	84	80	76	74	63	78	93	97	70	69	80	70	88	97	83	67	91	80	68	91	66	97	76	83	69	96	63	97	97	72	78	84	78	55	97	97	75	86	81	96	79	97	80	97	95	83	80	66	97	62	84	62	90	82	81	63	66	97	96	74	97	60	69	81	72	96	94	97	62	81	85	65	82	71	66	90	67	96	97	62	80	74	97	97	73	72	81	89	97	97	97	91	69	64	93	89	68	69	80	67	87	86	71	86	81	97	90	75	95	69	67	68	73	96	74	67	79	84	78	76	73	85	93	81	97	82	92	70	70
81	81	63	80	70	87	97	97	74	73	69	70	63	90	81	97	80	69	94	68	75	89	69	78	84	97	97	84	90	54	69	81	67	66	92	55	70	67	67	83	82	65	81	97	81	97	97	76	76	80	86	62	65	86	97	72	62	70	66	91	76	79	63	97	66	97	81	74	81	74	97	63	67	81	73	76	70	75	89	97	80	86	97	78	83	60	69	72	85	71	82	88	96	97	71	86	78	63	97	75	67	93	83	85	97	80	70	90	68	76	72	97	79	78	66	79	96	82	97	91	82	65	96	74	74	86	72	76	81	93	78	62	80	71	97	69	69	62	97	90	91	68	83	78	72	95	97	93	97	97	96	94	84	96	79	84	89	95	91	97	75	78	80	73	96	64	75	72
82	84	66	78	74	79	78	69	63	73	78	75	69	71	90	86	80	91	75	88	74	69	70	68	75	74	75	79	82	77	82	80	64	87	88	60	87	90	83	68	87	79	71	66	74	76	75	65	68	76	90	75	69	78	66	73	79	70	87	70	78	70	79	67	63	71	61	83	77	73	79	70	75	73	65	75	77	80	79	79	64	76	77	83	81	88	71	85	66	71	77	79	74	81	50	79	81	79	73	74	76	66	69	69	77	71	85	68	65	70	76	73	78	73	83	83	84	59	85	69	57	75	67	70	78	79	70	72	77	65	88	59	89	62	72	70	81	78	77	75	72	75	87	89	77	86	77	68	71	77	73	70	72	86	83	84	75	78	89	75	73	67	72	75	75	80	72	69
75	75	87	87	76	88	70	72	75	72	66	79	66	90	68	87	75	75	86	74	81	71	83	70	80	73	88	81	75	83	78	71	91	82	73	84	83	69	75	70	75	59	60	79	78	82	88	72	57	78	65	65	66	77	67	72	78	68	79	69	79	78	77	74	79	79	68	77	69	75	70	66	79	70	85	70	67	70	69	79	74	78	61	82	72	84	76	77	73	62	77	76	70	86	74	89	75	79	73	88	73	77	71	80	90	89	63	83	73	80	86	81	69	75	64	85	83	73	68	76	79	74	65	68	73	71	75	65	78	71	69	50	84	87	66	81	77	77	85	71	71	75	78	79	72	59	75	80	70	73	63	75	77	90	77	87	70	79	89	67	83	77	64	74	69	69	78	76
82	67	97	84	81	81	97	73	70	76	80	80	84	73	67	90	95	75	63	86	60	66	97	80	90	97	72	96	80	76	69	75	87	69	68	84	81	66	72	76	97	72	62	97	68	89	74	91	80	97	71	63	92	78	97	55	81	91	70	78	86	78	81	76	82	81	63	81	97	74	86	78	85	79	97	97	83	96	63	69	97	70	72	93	97	63	89	72	97	97	90	75	54	72	96	83	83	90	62	79	86	68	97	70	66	96	80	65	79	97	86	97	78	69	74	67	71	94	78	88	91	69	74	78	69	96	74	82	70	97	97	97	62	83	70	91	94	97	75	82	67	97	80	97	67	85	65	73	75	65	96	84	81	93	64	95	62	66	69	93	76	81	97	79	76	81	89	71
78	71	61	78	74	83	75	75	83	76	66	75	78	71	69	70	77	88	72	69	73	77	79	68	73	67	83	65	80	68	86	80	71	65	79	85	69	77	66	78	59	77	77	79	72	75	76	82	70	75	77	70	75	86	89	77	79	74	87	69	85	80	87	72	82	67	73	70	73	78	77	69	77	78	79	50	77	81	59	65	75	87	74	70	75	90	88	75	88	66	79	73	73	73	84	75	70	74	81	57	83	86	87	90	75	82	71	64	73	69	67	75	91	70	89	71	84	66	71	79	79	71	70	78	66	73	74	70	64	79	70	83	78	72	75	63	85	79	79	81	62	79	77	69	65	78	68	74	75	69	89	72	63	68	68	76	90	75	60	87	72	81	76	80	88	76	84	83
75	68	89	68	50	75	79	81	81	75	79	68	72	72	81	63	78	69	69	80	73	57	83	74	75	89	80	79	71	88	87	91	69	75	59	84	88	69	79	75	64	75	76	84	73	74	79	72	73	70	86	89	77	75	73	84	66	65	67	60	85	90	70	76	66	61	88	78	68	70	78	75	75	83	75	76	79	86	70	77	77	85	83	77	62	90	79	78	65	66	77	87	74	70	71	71	82	67	65	83	63	77	77	70	78	69	82	59	86	72	79	87	66	75	78	70	68	77	73	74	67	81	79	73	66	82	69	70	77	69	74	78	70	78	75	80	80	78	73	87	79	69	76	88	65	72	72	73	90	77	79	79	77	64	71	73	70	71	75	71	76	74	87	85	83	75	71	83
76	83	70	78	81	68	57	84	75	85	69	69	65	63	79	75	87	50	81	77	86	71	65	90	59	68	75	71	79	76	75	77	68	86	70	70	62	74	71	78	74	74	69	79	66	84	73	72	79	71	88	71	82	70	74	69	70	91	75	87	70	83	69	90	78	72	78	69	75	89	77	83	65	78	69	83	73	77	79	72	71	66	70	74	63	70	59	60	61	72	90	72	68	75	89	79	85	75	70	73	82	77	77	75	83	78	77	78	88	80	67	77	75	78	81	81	67	82	72	78	66	79	83	80	77	79	76	65	79	66	75	68	66	80	77	86	79	79	85	73	73	75	64	64	77	88	69	71	73	76	75	76	73	87	67	74	79	73	73	84	88	87	75	70	87	80	89	75
62	69	75	87	75	88	72	81	84	75	63	81	77	70	65	77	74	73	77	71	86	66	90	82	70	61	76	68	65	77	78	72	78	79	78	79	66	89	75	74	70	83	75	79	67	79	50	72	80	77	83	80	71	66	73	71	87	65	74	77	77	83	79	78	73	66	78	86	57	63	91	90	75	77	78	69	59	74	68	73	75	75	81	64	68	87	83	77	85	69	85	69	73	72	75	89	81	78	83	64	79	82	79	70	90	76	86	75	73	60	70	69	70	89	67	70	69	67	76	72	74	66	73	71	59	79	72	73	74	79	70	87	77	88	68	84	77	75	78	75	70	88	71	78	68	75	65	71	83	79	80	82	85	73	75	80	79	76	76	69	84	75	88	79	69	70	87	71
78	75	75	80	89	78	66	63	75	85	65	83	89	81	75	73	77	66	88	79	81	87	75	77	77	61	75	68	57	90	60	69	76	64	69	79	79	71	75	70	77	75	78	79	65	90	69	75	65	74	74	82	75	75	73	71	64	77	73	71	63	68	84	88	77	72	86	74	70	76	59	69	87	73	75	71	77	76	74	71	69	66	50	70	80	87	81	70	69	69	79	72	72	78	91	79	67	73	80	76	73	78	73	68	83	79	85	85	88	70	79	79	72	83	70	87	89	72	77	72	78	70	83	80	82	66	88	68	79	86	87	86	67	83	79	73	62	76	66	90	79	81	70	75	82	59	69	78	83	77	77	70	71	65	84	67	68	74	77	70	75	78	75	74	71	84	73	78
65	84	50	85	90	57	76	69	78	86	68	81	86	73	75	72	75	68	70	77	70	85	87	78	76	68	65	63	87	77	71	69	66	80	75	79	83	82	77	65	71	78	69	75	75	69	78	81	75	88	75	90	74	77	88	84	88	69	70	72	79	86	89	71	81	73	88	67	69	79	71	59	66	70	74	64	67	80	70	70	78	68	77	77	74	75	72	79	79	70	73	76	73	73	87	76	61	80	75	65	75	67	83	78	77	87	79	76	71	60	70	83	89	74	80	83	72	79	79	62	78	81	75	66	90	83	78	66	59	85	79	72	82	71	68	79	74	87	63	79	73	70	73	75	71	70	83	75	72	77	75	73	77	84	77	66	75	89	82	64	78	79	73	69	74	77	91	69
97	67	65	62	89	71	80	97	66	74	97	80	86	90	67	68	70	89	81	82	69	82	69	97	66	97	63	90	70	70	78	93	84	81	67	97	89	73	92	97	97	63	87	81	97	81	66	78	97	83	82	91	97	97	69	97	74	86	72	78	83	80	64	85	96	83	86	95	76	80	88	74	84	65	68	63	72	81	75	91	75	79	69	70	97	85	97	90	73	94	93	74	83	86	70	71	75	76	84	97	81	80	62	78	96	90	65	81	67	80	72	55	75	60	63	66	79	63	76	62	97	93	84	69	74	71	76	72	78	69	97	97	97	91	67	96	97	95	79	70	81	94	79	72	62	96	97	78	97	82	68	78	97	86	76	81	80	73	91	96	76	75	54	69	97	96	72	81
91	78	92	86	77	85	99	87	97	84	78	99	92	76	82	92	92	91	93	97	90	86	95	98	96	95	98	61	99	94	95	86	98	93	91	92	94	88	79	99	89	99	89	93	93	85	86	98	88	96	87	92	83	95	89	75	91	80	89	99	98	87	100	88	87	85	94	82	77	90	85	89	77	96	91	81	95	83	79	82	84	83	92	93	86	86	97	90	78	90	94	93	96	97	86	82	82	83	92	93	84	86	94	79	96	92	97	97	83	97	98	82	84	91	79	73	91	87	86	97	81	89	94	87	89	93	82	92	92	89	99	94	100	83	93	85	94	96	87	89	99	81	84	97	84	94	97	76	89	85	78	87	87	89	97	87	91	83	87	92	89	94	87	90	91	77	78	79
66	75	68	77	79	68	81	90	69	88	90	74	81	83	80	65	69	74	79	78	70	79	66	85	79	72	63	78	79	84	68	69	89	85	73	77	76	70	70	75	83	76	75	67	81	61	79	72	69	70	71	77	60	75	74	75	86	74	73	69	84	78	73	87	75	79	82	77	75	71	50	72	88	81	79	66	71	70	72	76	77	65	73	78	71	65	88	77	75	68	78	89	85	83	78	65	78	70	71	70	82	73	67	75	80	64	87	83	70	75	76	72	76	87	70	78	59	57	77	63	79	69	79	82	69	83	79	87	77	89	80	83	79	73	67	77	77	73	84	78	87	66	90	75	71	77	70	59	86	74	64	73	75	69	75	72	80	91	75	88	75	68	66	73	86	71	74	62
80	66	69	93	86	81	70	62	69	83	71	93	75	79	66	60	86	63	89	72	86	84	97	72	97	97	63	96	69	78	65	96	70	75	87	70	78	97	69	97	72	90	80	67	63	76	70	97	65	78	79	55	79	95	72	82	75	82	54	74	92	97	82	81	97	97	74	89	76	79	97	80	76	84	81	73	72	74	86	62	97	91	91	93	96	63	90	97	78	97	86	73	83	81	68	78	97	80	71	68	81	82	88	75	81	62	80	76	91	67	94	67	94	78	81	97	97	80	84	97	97	97	85	73	69	81	96	69	74	78	76	90	75	67	84	72	63	83	97	89	81	96	66	95	65	97	69	91	70	85	96	80	97	62	97	81	76	70	97	90	83	67	74	66	97	64	71	68
87	50	87	71	80	71	67	76	84	70	88	73	78	77	89	77	82	74	79	71	75	72	74	83	85	77	72	85	63	77	71	77	70	79	75	76	76	90	77	82	91	83	68	77	73	76	67	80	70	82	68	61	63	81	73	73	69	80	74	74	79	83	78	75	84	73	78	66	72	83	88	69	83	69	86	71	70	77	59	75	71	84	75	79	79	67	86	79	79	75	78	69	73	87	72	64	76	68	88	72	74	69	73	70	88	78	78	78	65	70	72	69	70	59	65	65	75	68	71	83	78	66	75	85	77	73	74	87	66	60	75	65	62	66	73	89	75	79	81	79	68	78	79	89	77	81	75	90	79	70	70	75	87	75	64	81	75	86	77	79	57	90	66	69	80	70	69	75
73	91	75	69	78	69	68	78	78	76	71	79	70	66	71	66	75	84	75	71	61	71	72	88	75	87	70	84	65	70	75	75	88	88	86	87	76	80	76	85	75	70	79	73	87	89	77	59	69	66	72	83	81	83	83	81	78	65	77	67	82	86	77	67	70	74	78	79	90	79	62	74	70	71	72	70	86	90	90	63	63	77	84	50	73	75	77	85	60	67	82	68	68	77	75	64	73	72	79	73	83	68	75	72	80	65	69	74	81	89	71	73	77	73	69	75	79	70	59	79	71	78	68	57	78	75	77	64	70	87	81	72	76	77	66	76	79	80	88	75	89	77	73	66	75	79	78	75	70	79	83	74	77	73	74	82	83	69	69	69	87	85	80	65	79	78	79	74
96	63	91	72	66	70	83	97	97	93	96	80	78	67	96	83	88	97	96	66	65	69	79	55	74	80	97	76	73	82	72	97	90	95	64	81	79	70	67	96	68	96	94	85	63	76	97	84	97	97	81	72	78	75	80	82	97	63	69	95	62	71	97	65	70	78	84	63	75	81	82	60	93	62	81	81	82	86	86	97	84	97	74	76	72	89	66	70	80	72	97	76	75	67	91	69	87	80	97	63	73	68	67	97	89	70	76	79	81	73	65	81	92	97	83	81	81	85	97	69	90	67	97	86	69	86	62	78	89	97	78	69	94	91	72	68	97	54	74	79	80	78	70	74	83	75	81	80	84	76	74	62	90	97	75	97	66	69	93	97	97	91	78	97	71	71	90	86
97	98	91	90	81	82	86	83	86	92	94	86	93	85	96	82	91	87	91	97	61	82	99	83	93	76	76	93	92	98	94	93	99	95	92	87	90	89	86	98	89	86	94	89	100	98	88	78	83	95	82	83	100	97	91	84	85	91	79	92	88	87	89	98	94	86	92	87	81	92	87	94	89	99	84	84	91	81	95	94	78	87	73	93	91	92	86	98	82	95	96	87	84	77	78	96	86	89	85	79	97	97	79	83	97	79	97	85	87	93	83	94	90	96	80	92	94	92	86	94	77	89	97	97	97	93	92	75	90	91	78	93	87	77	89	89	87	88	94	84	77	85	91	96	79	97	89	85	87	99	99	95	99	83	90	89	92	82	82	78	99	84	99	93	96	87	92	89
87	86	97	93	86	99	94	86	82	99	94	78	85	94	83	77	92	90	98	92	94	93	99	84	85	100	76	88	99	97	97	97	89	90	87	93	82	92	98	94	90	99	96	93	77	79	86	89	82	99	78	83	82	87	92	87	94	87	93	94	94	91	86	89	96	89	77	98	92	96	89	93	89	79	90	85	93	87	89	96	97	89	84	82	91	87	83	85	73	83	99	75	82	79	82	100	96	79	81	97	89	84	97	61	98	97	85	77	87	93	91	91	92	88	92	83	95	95	78	89	85	86	94	86	87	89	86	81	91	90	79	95	87	97	87	81	94	88	96	98	99	84	84	93	92	91	83	87	91	91	78	92	91	98	97	83	84	86	95	78	76	97	80	95	92	89	92	92
90	94	96	85	88	99	86	87	91	83	79	89	85	87	99	99	78	93	97	91	94	83	100	77	89	61	93	97	86	92	94	87	75	98	95	94	93	97	100	85	93	76	79	91	93	81	93	94	82	88	79	89	77	89	86	91	87	91	94	83	77	95	98	87	97	82	80	83	86	96	89	83	83	84	87	78	92	85	92	78	78	78	84	97	79	94	86	97	92	93	99	92	92	81	99	81	82	84	97	97	90	98	99	92	86	86	89	90	88	95	96	82	89	91	92	92	82	98	90	92	87	90	77	86	96	89	84	87	92	97	87	91	79	73	99	87	84	85	97	94	82	91	83	96	95	98	86	93	94	92	94	98	85	89	97	99	82	87	95	93	89	89	84	76	89	87	96	91
98	86	87	76	90	87	83	85	61	97	93	94	89	99	79	81	98	81	88	92	99	84	97	73	97	81	89	77	94	92	94	93	89	85	94	93	82	93	91	78	86	92	82	91	96	84	96	96	78	80	82	86	93	87	97	94	92	90	94	83	87	100	99	83	97	89	83	77	99	89	92	98	87	97	99	83	91	98	92	93	89	94	96	82	95	99	86	87	87	94	99	96	93	93	77	89	85	79	83	79	89	86	87	93	78	91	91	91	88	94	100	87	92	92	87	95	91	91	90	77	92	89	95	95	89	97	75	87	84	98	96	82	79	78	79	84	87	92	95	88	99	97	84	76	98	90	86	89	97	86	85	94	90	84	85	92	85	82	82	86	97	78	89	83	86	92	91	97
98	93	98	82	87	83	87	86	99	92	89	93	84	94	87	93	89	83	82	94	90	86	92	99	79	84	97	91	86	87	96	84	77	92	92	94	61	93	82	92	92	93	90	84	86	94	79	78	89	89	86	89	100	97	87	86	98	77	90	95	99	97	91	89	82	99	85	83	78	82	89	98	96	81	79	90	93	78	83	95	95	92	87	89	86	98	79	77	91	97	78	94	89	83	99	97	88	93	91	96	87	97	97	92	97	94	94	94	81	85	92	97	84	78	80	98	97	90	86	99	81	85	89	97	87	93	85	99	96	91	94	76	84	92	88	93	99	87	94	87	92	82	92	86	91	89	77	87	96	88	89	96	83	82	85	83	91	79	85	87	91	76	100	95	73	75	95	91
93	84	66	69	97	97	81	69	62	82	72	69	91	73	78	93	97	67	71	78	66	90	97	68	89	97	67	89	79	80	92	90	86	69	91	96	67	79	86	83	81	55	80	76	81	96	67	70	97	66	83	97	63	76	75	97	97	88	70	74	91	60	67	82	72	73	70	65	76	97	76	97	89	96	78	90	81	86	64	74	68	70	85	81	97	81	80	80	97	81	84	93	97	62	97	86	83	62	62	81	82	76	85	70	69	78	95	63	75	96	94	63	80	97	72	82	91	70	79	65	87	90	97	97	81	74	72	71	75	71	74	84	74	86	73	54	66	65	69	97	78	75	63	83	72	97	78	63	84	72	96	81	79	75	68	97	78	76	80	94	95	97	80	69	97	97	96	97
65	77	59	76	69	64	79	78	69	88	91	70	89	80	71	71	70	90	79	71	80	69	78	85	71	69	72	73	68	67	75	77	76	88	66	75	75	79	72	75	60	75	80	64	77	62	81	82	75	84	85	74	65	72	70	89	73	83	70	73	70	79	78	75	78	79	70	75	77	78	79	73	74	75	74	77	81	77	63	78	89	86	82	90	74	83	76	73	79	83	69	75	77	66	80	76	88	79	72	70	68	81	72	63	68	73	85	65	81	66	61	90	84	78	79	68	87	75	79	77	75	87	87	75	69	74	86	68	70	83	50	69	71	77	87	65	76	73	78	79	77	70	75	71	73	66	87	66	59	71	72	83	75	73	70	79	67	84	74	67	83	88	78	86	57	82	77	69
71	88	66	72	76	84	65	89	77	78	89	65	80	76	78	70	77	77	85	70	74	61	79	75	80	79	69	88	63	79	70	78	73	68	68	75	75	73	80	83	66	77	71	76	65	81	87	79	71	75	64	77	87	78	78	79	89	82	78	70	67	69	59	80	71	65	70	90	66	75	73	77	71	86	63	79	81	75	68	87	66	64	75	81	75	72	69	70	72	74	72	86	73	79	77	70	90	69	83	78	79	73	83	76	59	74	62	74	50	82	81	75	67	76	73	69	79	87	73	86	66	71	75	83	75	83	79	90	77	75	67	74	78	69	82	70	85	91	85	79	84	88	60	77	70	70	71	88	74	68	87	75	69	77	69	72	75	75	72	77	73	57	84	79	73	68	78	83
68	70	73	77	81	88	73	82	80	70	71	85	77	68	70	79	76	77	64	70	83	79	76	91	74	76	69	66	77	89	88	79	73	78	86	50	71	70	62	80	75	79	79	83	72	69	76	79	79	68	81	57	79	83	76	73	69	75	82	83	72	78	85	70	70	69	87	75	61	81	72	79	67	87	71	72	66	59	75	81	77	78	90	71	74	77	73	75	71	87	86	75	83	78	89	79	63	74	85	75	73	64	74	75	78	68	66	87	84	77	67	63	77	59	66	87	75	80	84	90	69	74	78	79	73	69	73	75	72	72	75	66	71	65	75	77	75	79	70	78	80	75	60	82	77	89	84	65	69	78	88	74	65	77	88	70	65	68	83	75	78	73	86	70	67	71	69	90
68	79	73	79	76	75	91	82	80	58	85	77	87	76	81	73	62	62	78	77	81	61	67	92	75	71	82	77	67	79	74	69	92	63	77	86	79	91	74	67	91	88	82	88	72	84	79	75	74	71	72	79	75	70	74	74	81	84	78	70	87	88	69	92	62	78	76	76	83	93	77	77	77	79	69	78	94	78	69	79	71	81	81	69	93	79	70	90	76	82	75	72	82	64	77	80	75	78	80	62	70	77	69	84	93	79	83	84	66	62	79	68	91	80	66	83	77	74	76	83	85	80	85	68	75	93	89	77	92	66	71	92	75	75	91	73	91	83	74	89	92	71	75	72	78	65	81	78	94	83	77	70	65	88	80	84	67	71	84	84	75	78	76	80	61	88	77	70
77	66	70	81	77	91	77	77	63	78	85	75	77	61	87	75	76	69	75	75	79	77	71	73	63	90	78	70	79	83	79	64	87	66	74	75	80	67	62	70	72	88	75	57	77	81	65	75	67	69	68	75	83	80	79	71	71	78	85	70	77	88	68	89	77	75	89	79	71	72	75	76	74	82	70	74	77	89	83	69	75	72	79	71	75	72	90	66	78	69	85	79	70	73	65	66	86	72	88	75	81	63	59	88	72	73	86	79	78	70	60	74	70	90	57	71	74	75	74	50	65	69	86	71	77	80	87	79	68	76	84	76	73	64	78	73	67	82	65	70	71	73	80	87	83	78	69	68	59	68	69	70	78	73	79	69	78	73	69	79	72	76	67	70	84	75	83	66
63	78	79	81	87	86	71	80	89	82	75	73	68	69	71	77	71	72	85	69	78	79	67	77	68	71	62	76	88	67	88	69	65	59	77	65	83	70	89	72	57	85	79	78	74	75	69	72	83	74	76	70	88	70	77	83	70	78	67	64	85	71	72	86	83	79	91	77	79	80	66	80	70	70	89	87	70	78	70	74	90	87	74	77	69	76	78	71	69	65	72	75	57	88	73	78	66	76	79	73	69	73	79	70	73	61	72	77	79	63	84	75	75	70	79	75	66	81	74	75	59	73	77	71	77	71	75	68	69	79	86	75	90	84	66	75	83	64	66	79	74	78	70	75	77	72	67	69	60	76	68	73	75	68	77	65	73	87	90	50	63	80	75	82	78	75	81	75
69	72	70	75	68	87	79	71	80	71	89	77	75	69	70	67	80	86	78	81	77	79	75	63	79	50	86	69	59	72	84	77	78	80	57	68	70	78	77	72	76	63	74	71	76	75	74	85	75	65	70	77	83	82	65	77	69	81	65	79	87	73	73	74	90	88	75	67	64	75	73	66	69	78	69	91	71	90	88	61	71	78	73	77	78	66	78	81	89	66	90	70	73	57	73	78	68	75	87	75	68	83	77	89	79	66	80	76	70	82	71	83	77	70	73	79	77	59	83	79	87	69	79	63	85	71	79	69	74	70	75	67	88	75	70	72	79	85	88	77	72	70	72	68	74	64	74	75	78	75	71	72	86	70	69	62	79	67	65	60	84	75	76	83	73	75	76	66
70	74	78	79	50	75	90	77	79	83	74	63	70	69	75	67	69	90	77	78	77	74	65	66	80	79	84	79	82	75	69	68	71	75	73	57	79	70	85	86	79	67	77	67	73	77	68	83	78	74	59	77	91	77	76	79	75	87	76	72	78	87	70	81	83	89	79	86	72	69	71	79	83	83	70	76	75	77	66	87	66	69	69	87	70	85	78	73	64	88	84	75	66	72	70	88	82	68	69	68	57	77	75	74	71	71	60	79	75	72	62	78	74	81	72	81	73	75	77	71	64	69	79	71	80	61	66	65	65	75	68	73	63	63	65	88	70	70	89	72	67	88	76	72	90	78	73	80	71	86	80	85	78	77	73	69	73	75	75	89	76	70	75	75	78	70	71	59
72	69	83	74	70	75	72	71	72	70	65	80	76	71	68	65	86	89	83	67	77	84	76	75	72	87	69	75	79	62	88	77	77	71	66	78	72	70	75	69	73	79	79	75	68	75	75	77	75	77	81	72	69	86	60	65	59	81	57	86	69	87	70	85	67	78	66	73	83	73	79	70	71	71	74	88	64	70	74	72	74	79	73	80	77	90	81	82	63	71	65	82	76	59	77	63	70	75	85	88	79	50	75	79	66	67	78	90	89	70	69	79	71	66	74	70	84	76	87	68	68	63	77	73	69	73	83	61	83	91	73	87	80	80	79	78	69	66	77	78	69	75	70	77	79	78	68	71	85	75	90	70	78	89	78	64	57	88	75	76	75	78	75	74	73	79	67	77
97	74	97	69	95	96	97	80	97	81	82	92	81	85	76	97	84	82	78	85	73	86	69	81	70	72	80	74	65	76	70	84	69	81	68	82	63	72	89	97	97	62	71	74	67	96	96	97	80	60	80	97	69	86	74	81	62	91	81	65	73	69	67	97	70	96	76	77	75	62	76	97	63	81	91	90	82	81	78	97	75	73	84	90	75	88	54	79	73	65	86	81	76	66	86	97	90	78	67	78	68	78	63	72	63	81	96	97	96	75	80	91	78	55	63	69	80	80	97	97	70	79	78	69	62	84	69	83	75	97	70	69	97	71	97	93	66	76	67	86	67	70	66	79	95	74	97	97	64	66	83	68	89	87	89	72	97	72	71	90	94	97	79	83	72	94	76	64
75	79	75	78	74	78	78	66	81	83	80	79	65	75	79	90	73	71	66	68	77	69	75	90	67	78	68	74	73	75	59	84	73	70	85	70	80	78	63	86	86	69	73	69	72	74	76	70	83	64	75	70	87	77	69	79	71	69	75	78	67	71	79	77	75	86	79	76	88	78	77	85	90	89	72	77	80	71	61	77	59	79	71	88	57	85	75	73	72	50	91	83	73	71	87	83	66	62	77	82	79	78	77	72	76	81	67	69	75	78	76	75	68	77	87	77	83	65	65	79	74	63	70	74	70	88	69	89	81	70	67	75	69	71	72	89	76	70	74	66	66	64	68	75	70	63	73	87	88	75	79	82	72	72	77	84	68	79	60	69	73	70	57	70	71	80	75	65
72	77	75	83	77	73	83	77	63	67	71	78	86	78	71	86	83	69	73	71	77	77	72	79	75	90	89	75	65	57	75	75	77	77	81	66	78	79	71	61	73	90	59	69	68	76	69	65	73	65	70	74	73	70	87	75	75	75	76	71	70	69	78	69	78	75	67	68	73	91	77	59	71	72	79	89	70	78	87	63	86	84	74	71	60	80	71	68	68	70	63	78	75	74	88	78	84	67	70	76	88	76	80	79	90	64	73	89	79	75	69	79	70	57	85	83	82	62	70	75	67	76	82	70	50	79	79	88	74	79	73	72	81	75	75	69	72	81	80	77	77	64	79	72	80	65	74	88	69	83	78	87	85	74	75	77	79	70	70	66	87	66	69	68	66	85	66	72
83	71	69	73	77	74	78	83	79	88	50	63	65	78	60	70	85	87	71	77	65	90	73	75	81	76	79	79	77	89	86	80	78	74	77	70	71	61	88	70	76	82	72	68	59	77	66	75	65	75	86	69	57	82	67	75	80	91	75	76	66	75	87	74	73	78	65	75	80	73	70	79	74	78	72	77	72	83	69	69	79	72	88	73	64	69	71	90	79	80	71	62	63	77	87	90	68	78	69	75	89	83	79	70	66	78	77	75	75	70	68	73	75	76	70	76	69	83	79	73	69	70	75	72	72	85	64	69	79	71	68	84	77	70	70	71	81	66	77	78	67	87	85	63	89	59	75	57	66	70	77	84	88	72	75	79	71	68	73	75	67	86	79	67	81	74	78	74
76	97	84	72	62	70	77	64	89	81	76	97	95	73	62	91	90	85	94	96	75	97	75	65	97	62	73	96	69	69	97	81	81	80	97	90	65	81	72	74	70	70	97	69	65	63	80	64	76	69	85	96	68	81	83	80	80	81	84	97	69	76	73	96	86	91	76	97	97	97	81	70	63	72	78	78	54	67	55	94	79	80	79	78	90	96	69	80	84	71	93	68	82	79	89	74	86	69	81	66	86	78	74	67	80	76	82	97	78	83	79	90	75	67	66	87	96	72	97	63	69	88	72	81	82	60	75	71	81	66	73	97	67	70	97	97	83	62	78	97	63	74	92	69	95	97	97	74	91	71	97	70	78	68	67	63	86	76	72	84	82	97	75	89	66	97	97	86
67	97	63	97	69	81	78	65	79	97	90	83	70	65	62	86	97	96	75	82	85	96	81	66	72	81	97	89	62	70	67	73	89	75	74	68	97	69	97	89	78	91	81	79	70	72	97	81	74	86	76	83	91	86	69	96	63	86	60	71	94	93	72	90	81	80	84	81	73	97	70	81	80	80	68	90	76	95	75	54	75	96	81	97	80	97	67	79	64	97	84	97	75	96	97	72	78	81	76	69	67	97	88	69	64	73	78	86	63	68	76	87	97	63	80	82	72	74	94	62	65	79	97	96	97	76	69	66	92	95	80	66	76	97	67	91	84	70	76	69	82	97	70	78	97	83	82	77	71	74	80	74	97	55	90	85	73	97	69	78	69	78	63	62	84	66	72	71
86	72	91	89	97	78	90	65	76	66	66	69	82	81	70	81	83	82	90	97	62	94	97	79	88	72	64	63	90	80	97	97	73	60	74	97	78	84	80	97	97	80	97	72	63	70	76	97	86	85	79	96	69	97	78	69	79	82	83	81	71	80	67	86	94	75	54	78	69	76	70	65	97	63	78	97	87	86	97	63	67	96	81	81	62	72	69	73	91	81	63	67	55	71	82	84	92	74	69	97	74	74	75	64	66	81	90	78	69	76	69	91	68	97	80	67	95	95	96	76	71	73	68	79	68	62	76	65	96	72	97	69	81	70	73	85	97	76	75	62	96	80	97	75	81	93	78	97	75	77	89	81	97	67	97	84	70	97	80	84	83	96	74	86	89	72	66	70
69	79	74	93	62	70	63	81	76	79	86	85	69	85	90	62	62	97	87	96	81	67	84	72	82	97	97	74	64	97	72	70	97	86	78	66	70	83	97	68	69	91	71	80	67	72	97	76	90	80	78	81	96	82	90	54	69	67	66	73	78	86	80	97	83	95	68	70	94	76	75	75	96	74	71	60	86	81	72	97	77	97	63	80	82	69	65	76	84	69	67	97	96	63	75	97	75	88	63	73	62	92	97	91	76	68	65	84	65	78	76	90	81	86	97	91	97	95	82	80	72	72	89	84	69	89	74	78	81	73	79	97	75	71	78	96	69	79	69	74	97	97	78	55	81	64	73	70	66	97	76	81	81	80	80	94	97	97	66	63	67	83	96	97	97	70	89	81
74	76	60	70	64	74	97	78	96	72	89	78	76	96	78	97	80	81	89	83	97	82	97	97	82	67	70	62	76	79	84	81	65	86	97	80	71	80	83	88	89	64	77	93	86	65	72	73	75	68	87	78	69	76	62	90	84	78	97	84	82	81	94	74	80	68	71	91	80	73	97	97	69	63	97	97	97	81	75	72	79	74	67	81	74	62	69	91	96	66	95	97	97	78	83	72	69	67	84	97	86	79	68	97	71	76	75	85	81	90	65	73	94	85	86	63	63	91	97	81	81	67	76	66	78	80	75	66	70	69	86	63	70	97	79	63	97	97	75	81	96	96	80	97	69	82	62	90	67	81	96	66	55	72	70	95	54	92	70	90	97	73	69	97	69	76	69	72
68	96	84	69	97	76	76	70	84	78	94	97	97	60	75	97	63	69	92	73	90	74	97	67	64	67	78	66	97	74	96	74	71	97	63	78	69	81	75	81	80	69	89	90	73	75	97	91	97	73	84	55	96	96	97	65	97	96	95	70	82	68	70	66	73	86	81	91	83	62	79	80	66	96	65	85	70	80	97	63	95	72	97	97	67	97	97	97	83	76	70	63	74	86	65	86	82	91	94	87	80	76	97	93	71	62	70	69	69	90	89	54	81	78	81	79	72	72	79	97	80	97	81	82	81	67	81	82	72	97	83	75	68	77	80	97	78	62	80	81	66	85	78	72	75	69	97	64	90	88	84	69	79	78	86	86	89	81	71	76	76	72	74	63	69	76	67	62
71	93	81	82	89	97	70	81	67	88	91	76	70	84	80	70	85	69	78	78	80	83	73	84	80	90	81	79	76	89	81	63	73	78	76	97	74	97	97	78	78	69	86	67	74	86	55	74	96	94	80	76	64	87	96	72	97	68	68	62	70	97	69	97	81	97	97	80	69	75	70	97	68	96	97	71	74	72	80	75	95	81	76	64	66	92	67	66	81	97	73	72	76	86	62	84	86	78	97	82	69	97	80	72	96	82	69	65	97	62	74	63	67	77	60	65	63	97	86	90	79	62	78	69	65	97	91	72	83	83	75	54	97	66	90	73	69	67	82	97	94	96	95	69	84	97	75	79	91	72	97	81	85	66	76	70	97	63	89	75	90	97	63	81	96	71	79	81
67	75	74	67	54	97	83	62	69	96	69	73	76	80	74	97	81	69	72	83	86	96	91	96	76	93	81	80	97	97	70	89	90	91	86	80	97	76	80	70	90	68	78	81	76	96	67	55	75	74	69	97	96	95	84	78	86	66	89	97	68	86	85	88	70	70	72	72	66	80	97	70	84	64	79	69	65	97	73	97	80	69	72	66	97	71	69	71	97	97	82	75	86	81	76	65	97	78	96	81	80	71	94	74	62	81	91	69	72	64	63	89	63	95	70	97	97	84	78	76	63	72	85	62	97	74	67	66	79	62	60	76	78	97	77	97	79	97	82	82	81	63	83	81	87	67	97	68	84	63	69	97	78	73	81	73	92	94	90	82	90	79	75	81	75	65	97	78
70	95	84	80	72	82	69	80	97	79	66	69	74	81	79	82	97	94	54	97	86	75	66	81	80	83	68	86	74	91	97	95	72	68	83	81	67	89	81	96	97	67	63	71	76	97	70	69	63	77	79	93	97	96	72	97	80	75	97	76	74	70	79	85	94	64	97	72	70	96	69	96	65	76	67	97	76	97	62	67	81	86	75	63	76	76	76	65	68	72	71	73	69	96	69	90	62	84	97	63	82	69	60	73	90	84	78	86	70	97	62	91	90	69	87	67	97	74	81	78	75	55	81	73	89	89	86	80	64	85	66	69	73	97	90	82	72	81	92	78	97	97	74	65	96	80	97	66	84	78	97	80	70	75	63	71	78	91	81	78	97	83	62	97	81	88	78	97
70	79	68	83	72	57	77	76	75	78	75	85	76	81	57	78	71	66	70	70	77	69	82	66	88	75	79	77	82	59	72	87	79	75	67	69	69	66	76	63	71	77	79	78	71	75	80	73	70	89	69	83	73	77	68	64	75	74	74	72	70	87	83	75	75	70	75	73	69	72	62	50	75	68	66	81	72	91	68	67	61	73	85	78	79	63	71	70	59	78	75	73	88	78	77	74	72	79	74	68	70	76	78	63	65	77	67	80	69	87	87	80	79	88	60	77	79	71	79	86	73	85	69	75	86	69	72	81	77	78	83	77	67	84	64	83	77	66	71	80	70	70	65	79	90	73	69	75	84	65	90	79	88	89	89	78	73	86	71	71	75	70	74	75	74	76	65	90
79	77	79	73	85	71	67	74	59	77	57	71	81	71	75	78	75	79	66	88	78	75	90	90	91	74	88	78	68	60	72	68	66	83	70	77	78	74	72	61	73	63	69	76	78	59	75	63	70	77	80	75	79	75	79	89	65	79	68	79	70	69	63	76	89	77	75	88	75	71	66	70	75	85	72	66	83	77	80	73	69	70	77	70	72	70	71	86	73	81	83	72	70	88	89	86	64	65	82	66	85	73	78	76	74	75	87	75	76	50	79	78	62	78	83	74	70	71	80	77	73	69	78	80	79	79	65	77	75	68	69	73	87	69	69	67	79	65	75	90	74	81	71	69	67	87	71	84	84	75	86	75	70	69	76	67	87	57	77	77	83	68	70	73	82	64	72	72
97	79	69	82	69	96	62	69	69	67	89	67	97	97	90	63	91	84	90	97	92	97	94	95	97	75	82	72	64	65	80	81	62	97	79	95	80	83	76	86	97	83	97	60	69	74	64	97	69	96	81	88	97	79	80	75	66	73	80	69	71	81	71	76	74	84	87	67	86	76	81	76	63	71	97	80	72	78	54	62	81	63	74	91	86	80	96	94	97	80	70	97	89	75	85	78	72	69	66	70	97	89	70	73	90	69	70	75	84	81	85	91	81	72	82	68	81	97	75	68	68	78	63	96	62	55	90	97	67	76	82	72	65	78	86	73	73	86	72	79	74	70	70	83	77	81	78	96	65	97	84	76	66	93	66	97	67	97	76	78	97	81	63	96	74	97	97	78
65	73	77	71	70	79	90	66	75	73	71	84	78	69	83	71	79	71	69	77	87	74	72	77	85	72	69	61	83	75	75	70	83	73	66	87	73	73	75	89	74	77	65	76	78	77	77	74	50	73	72	59	88	70	76	77	63	67	87	71	78	88	82	63	70	71	89	80	83	66	75	75	66	77	85	71	79	76	63	75	70	76	72	74	57	75	69	79	79	88	69	76	80	72	60	83	87	57	68	62	78	90	84	59	75	69	70	68	68	69	77	70	65	82	78	67	81	78	85	79	77	64	78	80	70	64	75	74	86	79	70	73	75	75	74	75	86	70	89	88	75	67	69	69	65	79	77	91	71	70	81	79	75	66	86	73	68	78	72	79	90	81	67	79	68	72	78	80
91	67	71	76	85	74	73	75	87	75	77	81	75	69	79	75	69	76	65	75	70	90	86	70	72	68	78	68	79	65	87	78	69	80	72	66	67	68	78	89	78	77	66	79	63	88	83	69	69	59	73	78	79	71	78	72	82	65	70	69	66	77	71	75	79	78	76	77	64	72	80	70	72	73	83	70	74	71	72	77	63	79	69	67	79	62	77	79	70	90	78	84	76	64	88	71	74	69	70	70	57	57	87	83	66	87	75	50	86	77	74	89	75	88	90	79	79	75	74	80	75	71	88	70	75	73	82	77	77	75	79	76	80	67	73	59	66	68	63	85	85	75	84	75	73	61	70	71	78	70	60	72	65	71	73	73	83	69	75	83	77	81	68	89	74	86	77	81
89	83	83	85	73	77	81	73	75	84	81	89	68	63	88	81	77	88	90	73	85	87	76	91	83	84	86	89	76	85	76	87	80	75	83	90	85	71	89	80	67	81	87	89	71	93	83	79	75	75	78	95	73	81	83	79	84	79	90	79	77	74	80	82	84	68	81	82	76	73	87	78	76	92	88	88	81	89	87	73	87	89	85	86	80	65	77	93	80	82	86	80	69	84	87	75	75	88	87	81	87	89	77	79	87	69	95	95	81	88	78	83	90	82	88	82	74	80	77	71	78	76	75	75	81	86	79	79	82	75	89	72	89	80	90	75	79	71	86	77	74	76	88	70	76	85	95	76	75	71	96	97	77	79	98	94	79	82	92	73	81	93	76	85	82	86	79	78
97	67	80	69	74	97	80	76	89	96	71	63	72	71	97	76	75	78	97	70	69	96	96	97	81	65	81	80	77	74	68	97	81	97	86	94	67	66	84	69	71	97	97	86	64	69	97	97	81	68	82	97	78	91	70	78	67	97	92	97	72	70	55	63	78	90	96	76	76	74	81	73	83	86	81	89	75	97	62	97	97	97	66	64	66	90	81	54	65	68	96	63	84	79	88	84	73	75	90	97	81	85	87	80	83	74	91	72	80	82	69	85	84	72	78	69	91	63	90	89	75	67	66	78	70	80	69	70	97	69	81	81	79	97	95	86	97	96	67	76	93	63	82	94	60	70	76	76	80	62	72	97	95	62	79	78	72	73	82	69	65	73	62	86	74	83	79	75
83	88	87	87	79	77	80	87	74	82	76	81	68	80	80	75	75	95	79	71	88	90	84	81	84	92	85	83	85	87	87	83	87	81	71	83	89	90	87	76	68	77	76	90	86	89	76	77	82	84	74	79	86	79	79	75	76	75	88	75	89	82	73	65	81	80	89	95	69	76	89	91	76	89	80	81	94	78	73	79	75	76	86	75	81	82	74	84	79	77	84	69	85	89	86	83	75	79	82	81	85	71	93	81	79	82	79	82	90	78	78	77	85	87	88	86	86	73	83	76	78	73	73	83	95	85	87	89	73	72	75	80	70	81	80	67	85	80	88	98	97	81	78	75	82	89	71	81	87	77	89	96	76	95	93	77	90	92	93	88	63	73	88	75	88	79	77	71
66	75	69	81	57	76	75	72	85	61	91	76	70	83	63	73	79	77	89	59	82	78	50	87	70	75	80	70	68	79	86	74	76	59	74	76	65	79	68	78	90	86	65	76	75	67	75	77	71	88	73	69	77	71	73	75	64	67	75	60	84	79	73	67	63	89	69	83	90	75	69	79	70	71	70	86	77	72	75	78	62	65	79	87	77	85	70	73	75	71	81	79	71	66	89	70	83	77	65	72	80	74	69	70	84	77	79	75	77	67	75	79	77	71	78	73	66	77	85	78	78	73	87	69	74	68	78	88	66	83	87	73	72	82	64	75	88	63	71	75	57	69	69	70	70	74	79	81	78	66	72	68	80	71	70	80	69	77	88	74	68	72	75	90	72	83	79	78
66	69	75	73	75	85	84	91	70	77	77	80	62	83	65	67	75	65	70	75	81	65	73	89	50	78	76	77	72	71	73	81	79	77	77	76	70	86	77	79	88	79	78	75	79	66	88	67	71	74	77	76	77	90	78	59	75	79	74	90	69	80	71	69	79	69	89	82	71	66	75	79	77	88	87	59	60	69	71	75	83	85	86	87	68	75	73	73	74	75	65	71	70	89	67	64	79	73	72	80	70	70	63	86	70	75	69	78	73	77	75	69	84	69	75	83	68	63	78	74	75	72	73	71	70	83	72	78	78	71	63	68	81	70	57	74	83	90	76	68	70	82	79	72	78	88	87	76	87	77	80	67	72	75	79	72	78	79	64	68	61	70	74	69	66	66	85	57
80	74	72	91	77	77	81	75	75	74	71	77	70	83	73	71	88	69	91	85	73	93	84	82	77	78	77	69	65	76	78	94	80	92	92	79	79	91	85	74	72	77	91	86	58	75	76	68	69	70	79	62	81	94	61	88	71	79	78	77	69	67	73	78	82	83	67	93	77	74	76	84	74	75	67	70	78	84	92	87	67	79	75	66	91	70	69	91	78	61	80	74	77	93	77	85	75	80	70	83	62	75	83	65	79	88	88	84	76	78	76	88	78	68	84	81	89	68	77	84	76	79	84	62	82	83	71	81	71	92	79	80	79	92	79	79	76	87	75	80	66	72	81	70	64	83	89	80	77	74	93	78	75	63	62	69	92	71	72	81	82	62	90	75	66	77	82	75
77	98	91	92	94	95	87	92	96	80	97	85	76	98	89	97	91	85	99	96	99	86	77	92	92	80	100	97	89	90	96	93	96	83	78	91	87	88	87	78	88	97	85	89	97	79	83	89	90	94	99	94	98	81	83	92	87	96	82	93	86	92	86	79	86	89	87	98	85	82	94	76	97	87	78	97	79	85	92	94	84	89	88	77	89	82	89	92	94	89	86	95	82	100	81	91	93	97	94	84	88	89	84	98	93	95	89	90	79	91	86	78	81	84	79	99	97	98	88	92	89	61	89	83	96	94	87	93	90	94	73	91	87	86	92	99	93	82	87	85	92	97	94	89	99	93	82	92	77	81	86	95	95	86	99	87	75	86	83	83	84	87	99	87	91	90	93	97
62	79	93	77	92	77	77	83	92	92	91	81	71	69	80	71	75	75	62	77	77	63	77	67	61	78	69	62	62	82	84	70	85	70	75	82	88	75	82	71	78	62	76	80	89	72	83	83	69	66	93	71	94	73	73	66	83	76	78	74	72	92	67	84	77	80	74	73	78	81	76	77	79	80	76	78	68	79	79	81	78	69	71	68	65	69	70	87	75	84	88	74	79	77	79	81	80	61	78	72	92	82	80	81	74	67	72	75	76	70	79	79	78	81	69	82	88	83	85	77	84	93	66	68	91	75	80	77	88	77	89	75	76	84	85	74	90	93	91	79	70	83	91	75	77	71	86	75	84	87	64	94	67	74	92	58	70	88	79	91	74	65	75	91	79	84	76	78
97	79	83	91	86	97	97	78	64	72	70	75	81	67	97	80	92	74	85	66	78	80	79	81	81	96	69	67	70	87	68	54	97	76	80	81	97	81	74	63	65	96	75	68	95	91	96	80	97	76	97	97	89	97	90	89	83	97	71	82	97	69	62	69	73	96	65	86	81	55	68	90	96	70	72	86	77	97	91	73	81	86	72	82	97	70	67	76	84	85	94	78	95	63	63	81	97	69	66	79	97	70	63	63	69	80	97	97	62	97	84	69	76	69	84	76	75	81	76	81	74	69	74	66	82	82	94	83	66	67	90	79	97	72	72	86	90	97	97	62	78	76	67	71	80	70	88	78	96	74	71	60	89	75	80	72	62	64	78	65	93	97	69	84	75	73	73	78
75	66	77	72	71	75	50	79	70	78	77	75	71	75	73	77	86	80	81	79	84	71	87	65	86	73	73	80	70	68	83	70	69	77	88	70	77	83	76	75	75	77	76	74	78	66	71	79	69	88	62	65	87	88	78	63	85	82	69	79	85	73	75	74	79	77	84	70	69	71	57	87	90	72	68	74	80	68	71	67	78	70	75	63	69	81	67	64	81	74	74	68	75	72	75	67	76	63	73	69	57	67	89	79	86	79	75	76	78	70	88	69	68	85	70	82	66	79	87	59	78	77	66	73	78	72	64	78	80	89	83	77	79	78	79	79	83	90	83	60	59	71	75	72	71	91	70	70	69	72	65	73	66	65	61	75	77	69	90	74	89	75	73	70	75	72	77	76
97	65	97	90	65	96	89	97	87	96	70	91	68	97	67	63	97	72	68	72	66	97	78	66	89	97	86	76	79	81	78	69	68	78	92	89	97	69	69	71	75	97	80	74	90	97	62	73	70	81	97	76	97	70	65	67	97	72	64	86	91	81	81	84	76	97	82	83	76	81	62	63	97	88	73	84	86	93	97	62	94	70	83	76	86	97	78	83	86	84	67	74	69	79	75	97	70	72	85	79	96	97	66	66	75	74	81	71	81	63	75	77	80	72	76	60	72	90	95	80	78	81	63	70	96	75	63	76	67	71	90	80	96	74	97	96	82	78	62	55	64	97	95	97	82	69	82	79	73	69	84	54	73	97	85	69	80	69	91	78	81	74	67	69	80	80	81	94
90	69	66	81	75	71	97	91	76	86	69	86	78	60	88	64	72	64	77	74	82	75	97	70	78	96	81	81	72	69	91	72	92	63	80	78	70	80	69	97	95	63	73	63	66	97	83	83	67	84	72	79	80	72	81	96	74	65	97	80	73	81	87	93	67	73	68	67	82	76	70	97	86	96	54	70	63	68	73	67	78	71	96	97	84	79	74	69	94	97	79	84	68	76	97	89	81	55	97	62	66	97	69	75	78	81	76	66	69	74	75	76	82	69	62	84	90	86	67	65	75	90	94	80	97	70	80	97	79	80	96	62	91	81	70	89	97	97	71	97	96	83	78	76	97	85	74	89	65	78	82	97	97	95	97	62	76	69	90	97	81	72	63	81	85	86	97	97
85	78	75	90	68	83	64	69	83	74	67	76	71	70	71	89	65	79	80	68	78	71	85	80	73	91	65	60	68	75	67	70	75	72	62	69	75	77	70	70	73	83	73	69	59	87	71	67	69	63	70	78	75	72	84	69	66	71	86	75	77	66	78	72	75	76	90	77	70	74	67	79	76	74	66	66	61	90	50	83	73	78	89	78	72	75	72	77	79	85	80	73	79	69	87	77	76	69	78	88	65	65	81	75	86	75	73	77	71	87	76	70	79	77	79	75	79	79	82	66	74	73	57	75	69	63	70	79	78	74	88	77	88	64	72	68	83	59	81	68	63	89	86	70	79	84	88	70	57	77	81	72	75	71	80	75	75	77	78	69	79	87	73	70	71	82	74	77
67	79	80	79	77	62	75	75	87	50	74	75	70	72	80	75	68	79	70	85	75	66	70	88	76	89	69	67	81	69	75	73	70	65	74	69	78	91	85	78	71	84	69	75	78	77	59	88	88	73	66	65	64	67	78	74	90	79	80	74	79	64	83	73	79	83	69	69	65	71	77	83	76	70	87	86	73	76	63	77	77	78	65	89	69	70	72	86	75	68	73	70	82	75	70	82	75	71	75	88	72	73	66	68	66	69	70	75	90	79	81	84	77	83	72	77	79	87	79	85	71	71	78	70	72	69	72	70	79	60	78	59	63	73	61	71	71	80	77	83	75	77	90	81	57	73	77	78	57	87	72	68	63	79	67	78	66	74	76	75	76	75	89	74	86	68	71	77
73	64	63	54	90	69	78	66	66	75	75	78	65	81	74	81	97	68	63	69	72	75	73	63	90	97	75	80	97	78	69	65	82	76	76	81	64	69	97	80	94	85	71	72	76	97	68	91	97	96	81	96	92	79	86	69	81	89	83	91	97	80	78	70	81	67	84	97	62	95	66	67	78	74	79	97	86	85	80	87	74	80	91	72	69	83	97	97	79	96	78	70	97	76	97	97	62	97	82	70	66	70	74	86	89	84	70	93	86	75	97	97	83	72	72	62	73	78	76	69	89	80	81	96	97	80	82	68	65	86	84	82	97	69	67	67	79	97	69	81	74	84	63	70	76	90	97	88	77	81	72	96	97	90	62	95	96	71	81	60	63	97	67	55	71	94	76	73
70	66	70	75	87	90	73	75	63	66	71	70	66	73	60	69	78	88	68	78	72	70	83	70	61	81	77	78	79	79	71	83	66	84	87	87	78	75	71	70	71	76	90	70	68	69	75	69	62	82	91	80	67	77	75	78	75	78	64	79	77	83	81	75	75	88	75	65	72	69	79	89	77	76	73	84	70	72	79	67	75	71	69	69	57	75	79	70	69	85	63	67	80	77	78	77	72	79	63	75	77	80	78	86	72	77	77	83	76	79	74	68	81	69	65	82	88	50	74	83	79	80	71	86	86	68	65	74	90	59	73	64	57	71	75	74	68	87	73	69	89	77	66	75	85	76	79	89	65	70	73	67	78	72	85	79	74	74	73	73	77	70	88	71	76	59	72	75
72	65	70	63	89	68	78	73	66	65	88	80	72	86	76	71	82	73	67	75	70	69	72	67	88	74	91	76	89	85	81	74	78	64	63	86	83	87	74	78	64	75	80	80	79	85	71	75	69	78	70	70	70	79	75	62	80	69	84	79	57	59	75	61	90	72	90	71	83	75	71	82	78	78	74	70	69	88	65	68	75	78	83	69	60	78	68	66	77	79	89	76	75	79	77	73	88	75	75	79	77	74	75	77	87	73	66	67	79	76	77	77	69	73	71	79	77	70	73	81	90	74	72	71	79	71	75	75	67	69	66	63	81	71	83	59	79	76	66	77	87	86	70	77	78	75	72	83	77	77	69	84	50	68	79	65	70	69	72	73	87	68	85	70	70	75	73	57
71	69	85	76	75	71	78	69	73	66	79	66	73	75	81	73	88	67	64	77	80	71	78	70	70	67	75	77	71	87	79	72	66	72	78	88	75	71	79	67	73	73	90	79	64	77	83	76	85	59	81	77	70	80	71	87	74	83	70	84	74	79	77	86	75	65	68	72	75	74	79	79	68	75	57	79	70	69	69	84	75	77	72	75	70	79	91	86	78	73	70	83	78	82	65	74	70	68	68	69	89	75	81	77	61	77	88	72	70	50	79	72	68	73	63	69	59	80	69	83	89	76	86	76	75	66	90	75	85	87	65	67	73	78	75	77	78	71	90	78	75	75	79	60	89	77	57	63	72	70	69	78	80	65	87	70	76	74	69	77	66	71	88	74	62	83	63	82
70	75	70	89	76	88	80	50	73	75	67	88	77	79	78	82	72	77	79	76	78	79	66	84	75	79	80	83	89	72	59	71	71	79	72	85	87	78	67	78	73	71	82	83	80	84	76	77	70	65	70	70	75	69	69	90	77	91	79	86	72	71	70	68	78	67	75	74	73	80	81	78	75	75	88	69	79	74	88	74	68	86	69	86	66	75	77	89	70	69	77	65	76	73	83	81	65	75	57	70	69	81	69	71	59	73	90	64	63	69	68	68	71	85	68	72	77	75	66	87	77	75	74	72	63	79	73	69	60	75	62	61	57	63	67	87	87	70	65	71	85	77	66	71	73	66	75	76	83	90	79	64	78	75	83	70	74	79	77	72	78	75	70	78	73	74	77	79
75	84	77	80	77	70	86	76	76	73	82	71	90	85	67	73	83	70	83	78	59	88	68	80	69	70	85	82	67	59	83	77	79	79	70	74	71	77	80	79	85	79	66	68	70	83	89	61	83	70	79	69	70	68	78	78	72	66	77	86	74	69	69	57	77	64	91	75	74	71	65	69	78	84	87	73	73	77	87	78	88	89	74	66	86	69	71	75	71	72	87	75	70	65	73	80	50	89	87	65	75	78	63	75	75	73	63	77	78	81	65	88	74	70	72	66	75	68	57	63	90	90	72	75	76	71	75	79	64	70	69	81	77	71	74	69	75	79	72	79	72	79	77	73	71	78	79	73	66	75	75	70	88	72	69	75	81	60	77	75	76	79	76	67	67	62	68	78
70	71	79	71	71	69	79	76	87	59	80	70	75	80	67	71	68	69	69	63	68	50	78	78	77	77	72	66	84	88	79	78	64	89	82	74	79	77	83	90	69	61	79	87	78	70	83	70	71	77	86	66	74	79	89	91	74	80	85	85	73	70	83	76	73	71	88	73	62	63	78	75	79	75	87	74	68	83	65	88	89	75	75	69	77	75	85	65	76	72	59	75	79	84	77	67	79	71	73	64	75	72	66	72	75	77	69	70	86	69	60	75	70	78	81	73	90	70	71	80	75	57	74	74	72	73	63	79	70	77	73	77	75	78	73	70	78	76	72	79	67	87	90	81	75	72	70	75	78	65	68	88	76	66	83	68	75	67	86	77	81	77	69	65	57	66	82	69
78	62	55	79	86	67	70	86	85	72	97	82	69	77	73	90	60	66	79	87	72	84	96	70	86	74	97	69	75	69	81	86	80	71	88	96	67	92	81	79	91	68	96	71	80	78	97	69	69	97	70	95	73	97	70	69	76	69	71	74	97	82	97	97	80	75	96	97	76	76	96	82	84	97	76	78	97	68	89	63	83	81	65	97	62	90	74	72	94	81	97	74	67	66	66	66	83	95	97	97	79	63	89	81	97	93	63	72	90	63	69	65	78	84	97	62	72	90	70	67	78	75	81	97	96	64	81	94	62	84	89	63	83	67	97	68	70	75	80	76	97	72	80	64	78	82	54	97	86	97	91	73	76	80	78	75	65	80	81	97	85	91	73	69	76	81	81	74
95	73	89	85	90	86	84	82	89	92	87	99	84	86	94	83	79	97	96	89	77	93	97	81	89	98	93	97	80	100	83	87	82	94	98	78	61	90	97	89	80	97	94	82	94	95	90	97	93	84	99	85	83	89	94	91	88	92	94	86	89	91	95	99	86	78	86	87	77	85	86	91	92	92	99	98	95	89	87	89	96	100	88	88	92	76	93	79	83	82	88	90	93	93	97	98	87	91	79	96	98	89	92	85	89	85	99	92	81	81	99	96	79	96	89	92	87	94	75	94	94	83	83	92	87	77	97	86	98	97	91	97	78	93	84	95	99	77	90	85	87	79	96	92	88	86	93	81	87	78	91	87	89	86	82	94	87	84	92	99	82	91	86	92	76	87	89	97
88	78	80	67	61	66	91	88	68	78	85	68	77	76	79	74	81	87	87	59	75	69	86	63	71	90	74	75	71	79	76	79	74	72	78	68	75	70	70	73	73	75	71	74	70	70	50	80	75	69	67	75	69	85	73	82	65	72	64	75	90	69	71	57	71	75	66	76	69	64	77	73	73	78	70	77	70	74	57	75	72	81	62	87	83	77	76	68	88	79	80	77	85	69	83	59	65	67	82	72	89	74	75	78	75	70	89	70	88	80	78	86	65	90	69	83	77	63	78	67	69	79	71	73	84	65	79	63	73	78	66	77	77	68	73	78	77	60	76	66	79	72	86	75	70	83	66	75	77	72	89	79	71	79	83	81	72	84	71	77	70	69	70	79	75	87	79	75
75	72	81	71	90	72	81	82	69	70	81	67	74	97	97	70	91	96	86	74	72	78	78	65	66	73	75	78	63	70	86	97	66	81	85	76	85	63	90	62	96	72	74	73	69	96	97	71	66	69	89	81	89	81	80	78	97	70	79	97	77	80	94	73	79	82	76	90	89	97	79	69	88	73	68	80	69	62	78	97	54	86	97	81	97	97	76	62	84	80	69	55	96	96	69	63	78	80	84	97	87	84	76	74	76	81	96	91	95	97	67	97	94	72	82	95	67	81	93	71	64	79	80	97	68	67	60	75	83	64	75	80	83	97	72	69	76	84	78	97	83	68	92	63	97	82	97	65	70	62	76	75	86	81	74	65	86	67	63	97	70	90	97	91	97	69	66	97
77	78	60	73	85	87	64	77	69	75	79	75	74	77	73	50	70	76	87	86	90	65	75	74	67	72	91	68	75	75	78	78	78	62	86	68	59	71	59	77	65	70	81	80	71	83	88	88	79	65	86	68	63	79	79	75	79	85	90	70	88	72	75	81	75	83	71	79	68	63	72	67	68	74	76	57	63	75	79	70	73	73	70	72	84	77	66	69	69	70	79	77	72	69	67	80	71	64	80	82	73	78	74	75	69	78	77	89	77	76	67	75	69	80	72	77	72	83	78	74	79	76	81	75	69	87	79	90	89	69	70	70	75	70	84	73	73	87	88	89	71	79	66	71	77	65	76	66	75	82	61	74	69	75	70	78	77	66	71	73	57	83	78	85	66	70	71	83
90	74	79	75	69	63	63	73	72	75	71	75	84	68	67	84	78	78	61	86	77	77	75	79	83	75	77	75	85	78	86	73	69	88	69	71	83	73	75	75	70	77	69	77	69	79	86	79	70	75	77	78	80	79	72	71	78	87	72	66	90	71	68	79	79	66	68	69	79	72	68	76	59	65	74	87	81	67	88	59	82	89	64	80	77	71	91	81	88	79	73	63	69	71	57	70	76	71	74	67	75	72	71	66	69	76	69	73	73	90	77	75	75	78	75	89	64	70	85	76	65	60	73	81	79	75	74	65	70	50	78	77	66	72	83	89	70	74	62	78	77	88	77	82	79	70	70	68	83	87	65	73	83	70	70	85	70	80	57	78	74	76	67	72	75	80	66	87
97	97	73	81	70	81	74	96	66	63	97	76	65	80	95	78	64	70	75	66	78	69	97	71	78	76	63	90	85	97	97	69	86	54	75	96	91	69	96	84	62	74	78	76	84	97	90	75	86	84	69	81	95	69	97	97	74	90	92	82	80	79	94	66	70	63	71	80	96	65	76	68	68	65	80	70	70	97	73	75	76	74	84	72	97	97	78	78	83	66	96	72	74	76	68	60	97	81	83	85	93	80	62	69	72	96	79	97	83	62	86	72	97	87	67	81	89	71	97	86	97	81	82	76	97	67	91	89	67	97	77	69	89	79	91	97	64	81	75	69	62	81	67	78	81	69	86	72	72	63	79	73	97	90	88	63	97	80	82	73	67	70	82	81	94	55	97	80
92	79	91	79	99	99	94	86	94	77	95	87	92	90	89	83	87	85	94	97	99	89	82	84	87	94	82	96	78	85	85	98	97	83	76	93	97	93	98	92	93	97	99	83	87	94	100	79	92	100	87	89	87	81	94	87	95	80	91	83	97	98	92	94	78	99	86	90	76	86	98	96	99	92	81	88	93	86	82	93	88	86	85	90	79	89	96	97	91	91	79	89	92	84	95	96	88	91	78	89	84	97	86	89	83	89	99	88	94	86	80	95	83	82	97	97	91	86	93	77	85	98	78	82	61	89	75	81	92	92	96	99	89	92	86	97	94	87	84	97	87	87	95	90	89	91	92	81	84	92	73	93	82	87	89	90	93	85	89	96	94	87	88	77	89	86	98	77
93	82	99	96	83	84	91	87	85	83	92	83	76	85	91	89	82	98	79	92	91	92	86	93	91	96	79	61	89	89	99	92	78	85	85	89	97	87	95	84	88	97	99	94	86	91	76	89	89	94	83	95	84	86	89	84	95	97	97	97	93	84	99	83	86	90	93	79	97	94	87	92	80	87	100	91	86	88	96	87	81	94	73	86	87	97	91	86	99	96	89	80	81	94	86	88	87	92	82	78	98	90	92	97	98	90	89	97	98	95	95	97	87	87	83	98	89	87	93	85	90	89	98	86	92	94	75	93	93	78	99	82	100	94	82	94	93	89	96	79	94	79	81	82	92	89	81	88	87	87	92	97	90	88	96	92	78	85	77	77	92	77	89	99	94	99	86	77
92	92	89	87	92	88	85	97	97	89	93	89	93	98	99	82	86	100	91	89	95	82	80	94	94	99	86	81	86	85	93	95	83	85	90	92	87	92	92	90	89	98	93	88	84	94	99	97	97	96	87	83	84	97	81	88	77	86	91	92	86	93	99	100	79	96	84	98	86	77	86	75	89	90	95	96	92	89	84	82	99	87	87	88	95	86	94	89	80	97	94	76	99	79	73	83	85	84	94	97	87	98	87	94	87	79	81	92	81	92	94	86	76	89	97	96	77	98	88	78	95	94	79	96	98	79	83	91	87	85	83	78	99	93	83	91	89	97	90	92	99	82	91	82	78	97	87	91	87	89	97	91	87	92	93	61	78	86	77	93	89	90	89	94	82	96	85	89
76	84	82	98	93	87	85	99	93	85	77	91	94	92	89	77	99	92	82	96	95	96	81	98	81	99	79	93	78	93	89	81	87	94	81	98	85	89	96	92	85	77	94	92	87	94	73	84	85	92	87	80	89	91	87	86	92	99	91	61	94	82	89	86	89	79	95	75	94	89	89	88	93	87	89	92	76	82	93	87	79	97	92	78	90	92	97	97	90	86	96	93	87	95	99	95	87	98	100	87	86	94	90	94	83	79	99	97	88	83	84	88	89	88	87	91	89	86	99	80	99	89	91	93	82	86	82	95	86	89	98	91	92	83	97	91	78	97	97	83	78	84	84	96	100	90	97	86	97	77	87	96	89	90	94	83	85	86	86	97	92	88	94	83	98	92	79	97
91	97	96	94	94	97	90	89	92	95	77	81	79	90	89	84	94	96	97	96	82	97	100	76	89	86	89	89	87	97	99	91	91	98	94	78	92	97	77	100	92	81	95	86	82	99	99	94	86	87	81	87	76	86	89	79	79	98	90	95	97	93	89	75	93	61	85	89	99	92	88	94	80	87	93	78	92	97	99	82	89	87	83	93	97	87	92	86	98	92	77	99	91	86	85	90	85	88	87	79	83	82	98	86	87	82	84	91	82	81	99	78	92	87	97	93	92	87	91	94	86	88	99	77	95	98	80	95	98	86	97	96	93	94	90	89	89	94	83	85	83	83	94	85	89	86	85	93	84	79	96	89	96	87	84	84	87	92	88	89	83	78	73	91	93	92	92	88
69	55	96	81	70	82	84	66	96	83	91	97	80	67	66	78	89	97	80	97	81	63	86	80	76	90	82	97	73	81	77	62	97	86	95	97	76	75	89	70	72	97	91	97	96	81	69	71	60	94	86	97	62	64	83	87	82	86	97	78	72	97	63	68	82	76	91	86	75	62	84	69	97	96	71	65	84	64	76	54	78	97	74	79	73	66	68	89	69	78	95	84	96	69	97	72	81	80	70	90	69	97	80	65	81	97	88	90	72	70	69	69	63	97	76	67	67	74	80	79	85	97	97	75	78	79	97	97	97	90	78	74	80	76	65	72	81	94	73	68	74	70	81	93	96	81	71	69	76	62	67	83	78	66	75	74	81	67	73	70	63	85	63	97	75	79	72	92
69	85	78	57	65	78	79	75	72	83	77	65	79	75	62	70	83	79	81	69	70	75	70	69	78	71	69	65	84	83	70	77	79	83	88	73	67	63	89	65	76	90	86	81	66	77	83	61	89	66	76	86	75	74	87	77	67	75	76	87	76	68	63	78	59	85	72	69	64	79	71	71	59	75	80	77	74	64	79	71	90	75	69	73	80	77	71	73	67	68	72	84	71	77	78	79	70	79	79	70	70	57	76	67	50	70	73	79	60	74	71	69	75	66	77	68	78	75	71	68	77	77	88	77	72	75	70	75	79	78	88	87	73	78	75	70	72	75	91	74	66	69	88	81	66	68	89	87	75	74	82	80	74	69	72	73	72	73	90	63	85	78	73	80	86	70	75	82
85	83	78	66	79	85	77	73	71	89	82	75	67	72	79	70	83	62	78	80	71	70	70	83	74	76	69	74	78	68	77	65	67	75	83	65	75	76	50	71	69	89	77	86	88	79	69	67	79	70	75	73	90	88	69	75	69	79	78	73	77	77	66	79	64	87	60	90	78	75	76	90	77	68	75	81	68	72	84	67	87	86	70	89	74	63	69	76	75	74	68	59	75	81	81	79	70	80	63	66	77	87	57	87	73	77	75	65	66	77	82	85	75	91	79	80	77	80	74	69	72	73	78	65	78	75	73	70	70	88	88	59	71	69	77	79	78	70	71	69	71	70	84	72	74	75	73	68	71	70	72	73	72	83	75	64	57	75	71	63	78	86	72	76	79	66	61	79
85	76	72	74	71	87	85	70	77	79	72	79	68	75	77	71	89	83	75	73	88	76	67	86	75	80	79	72	74	65	75	71	60	65	82	72	81	70	75	78	77	59	73	62	70	83	87	67	77	75	79	69	76	80	70	71	83	75	59	69	80	83	79	72	57	69	74	71	68	90	81	81	65	79	86	90	77	75	70	74	70	64	71	75	74	71	79	61	66	63	83	67	73	66	69	79	70	75	63	75	50	84	78	77	57	87	68	79	74	72	77	88	79	73	69	78	73	68	75	78	76	78	79	71	78	77	64	88	77	91	87	80	73	69	76	66	89	70	84	75	75	89	63	82	72	66	75	70	77	66	78	70	78	86	78	69	68	67	88	69	69	65	73	77	90	73	70	85
73	70	69	78	72	77	92	70	80	77	73	87	72	83	78	88	74	88	84	79	75	62	76	77	80	84	88	77	86	87	61	76	74	89	81	81	75	71	62	82	81	92	85	88	67	75	61	69	93	70	82	68	85	68	72	77	74	88	83	89	64	76	90	92	92	62	70	65	80	76	70	79	66	81	80	71	93	91	91	77	87	94	79	85	67	77	77	77	77	63	79	67	79	79	67	74	65	84	76	62	78	84	77	80	74	75	92	79	91	58	78	79	62	71	70	62	66	71	79	75	91	75	75	78	78	84	78	77	91	83	78	93	94	81	72	69	83	71	75	73	83	80	83	82	68	87	93	75	75	76	84	66	73	81	69	84	75	82	91	74	92	82	69	78	71	74	69	84
65	63	66	77	77	69	66	78	85	77	76	75	72	79	50	76	69	74	87	71	69	65	75	67	69	74	75	72	63	60	68	79	67	84	78	87	70	73	81	81	88	70	78	59	70	70	75	90	75	86	75	78	74	75	59	77	80	70	77	71	78	88	77	86	70	84	67	83	82	72	71	89	74	68	69	72	76	68	65	77	82	73	79	63	70	87	90	68	71	73	75	88	74	70	71	69	75	66	67	89	79	75	79	80	80	64	71	83	77	79	77	61	71	75	57	80	77	79	89	86	83	81	78	73	70	91	77	75	76	79	66	69	79	83	69	68	83	64	72	82	72	62	90	88	75	85	57	66	82	84	75	71	76	73	71	79	74	73	73	85	75	70	70	73	75	69	65	87
71	79	77	59	72	75	88	65	69	65	74	82	87	77	69	74	75	72	64	70	65	73	69	79	79	87	79	75	78	70	73	66	82	80	64	67	71	62	57	76	81	75	79	83	68	69	73	74	83	75	85	50	79	71	77	69	70	73	90	78	70	87	84	70	75	75	79	91	84	74	80	76	66	77	76	75	75	70	75	90	65	77	68	86	75	59	73	78	80	77	77	57	75	68	70	76	74	87	71	89	67	63	83	88	83	77	75	79	77	81	70	89	72	78	69	70	72	85	85	63	76	67	89	63	86	61	71	77	79	72	75	75	83	73	90	69	75	78	82	86	69	68	60	77	78	80	68	67	88	82	70	69	73	74	71	73	84	71	88	71	71	72	66	81	66	79	70	66
75	72	85	75	77	67	75	72	69	78	87	75	71	65	71	79	70	76	66	71	79	64	69	73	67	67	69	80	84	76	67	75	70	76	71	65	59	69	75	74	70	80	79	63	74	60	75	68	90	87	77	69	70	73	88	82	77	69	74	75	83	78	79	59	75	79	71	72	69	68	84	81	64	66	69	57	83	85	70	71	88	75	68	82	71	89	68	66	65	87	74	63	73	77	91	81	75	90	75	73	69	78	70	63	50	88	82	83	77	66	80	62	79	77	77	78	77	70	83	79	72	79	86	87	89	79	89	73	65	68	57	76	70	72	79	81	85	70	86	78	80	75	73	83	86	71	75	73	70	73	88	78	77	77	76	77	61	75	74	75	72	70	82	71	74	66	84	90
71	85	72	77	76	89	69	70	74	63	65	70	81	71	77	76	75	74	83	62	90	73	82	77	75	72	68	69	78	59	69	70	75	91	75	75	75	80	86	64	70	83	76	74	66	61	79	79	65	79	72	74	69	71	79	70	68	50	77	63	79	83	87	73	70	87	69	75	72	68	74	69	67	75	80	75	79	79	66	76	84	77	68	57	75	78	89	77	86	71	71	79	70	73	77	71	88	78	84	77	83	88	72	70	79	72	67	69	80	79	78	76	70	85	59	87	57	88	73	87	66	73	75	63	77	77	85	71	83	78	90	77	75	66	71	81	67	60	69	75	70	90	82	66	88	89	80	73	82	67	75	71	75	69	81	68	65	70	84	78	73	74	82	86	75	64	65	73
75	91	75	68	83	74	83	57	79	76	70	73	82	63	75	88	79	77	68	71	86	79	67	71	84	77	80	77	73	69	88	70	75	75	68	72	78	66	63	84	64	89	70	59	73	89	87	75	79	70	72	81	83	77	80	77	74	69	72	79	82	75	76	77	90	82	74	69	77	82	75	90	85	75	79	71	87	89	78	57	77	65	70	75	66	69	74	75	88	74	69	75	74	78	61	79	59	75	81	66	86	85	83	71	50	78	68	81	69	78	77	62	88	85	69	70	75	64	70	79	70	70	71	76	73	75	67	71	78	69	65	71	90	66	73	79	87	72	83	63	69	76	79	70	72	86	60	84	73	72	77	73	68	71	80	70	66	77	65	76	73	65	87	80	75	71	67	67
69	75	79	80	70	81	81	75	63	65	54	68	92	97	97	78	71	96	85	85	84	76	82	69	69	80	55	79	78	67	76	90	97	90	85	76	84	70	81	66	89	67	69	86	97	96	70	97	97	96	97	69	89	74	78	75	62	74	68	97	69	63	73	73	97	76	97	97	72	63	81	72	80	67	73	95	97	72	97	73	81	95	74	93	89	96	72	75	66	97	72	69	82	68	76	80	90	76	79	72	94	63	74	62	81	62	70	76	74	76	66	70	83	97	86	78	70	64	80	62	81	97	76	89	78	87	97	63	83	81	82	97	88	71	80	97	60	64	82	68	97	80	77	86	97	67	96	97	97	78	81	69	65	86	80	96	65	84	91	67	94	91	83	71	69	66	75	81
68	70	75	83	63	79	75	80	66	75	82	90	87	69	90	77	84	71	61	85	72	80	84	76	60	69	75	73	73	77	82	65	74	89	89	59	72	77	75	89	73	65	73	76	80	70	63	57	75	78	62	76	81	75	70	82	83	69	75	70	75	73	79	67	69	75	77	75	70	88	78	68	88	57	69	79	79	78	85	85	72	71	83	77	77	86	78	69	66	80	87	79	70	71	86	76	68	83	82	69	71	67	65	90	91	74	73	71	71	71	64	71	72	70	70	64	65	67	79	77	88	63	67	78	74	79	72	74	73	78	77	70	66	81	74	76	79	87	86	79	75	75	77	66	71	69	84	75	72	87	77	68	88	59	70	66	70	74	75	73	81	50	75	69	83	79	68	77
67	77	76	75	86	88	77	68	90	91	75	88	73	63	81	87	79	69	75	71	67	79	83	71	65	76	79	81	70	64	67	79	77	69	76	84	71	78	75	79	57	75	89	69	78	72	71	80	89	86	70	73	89	86	83	74	75	78	68	70	69	74	70	74	81	77	74	72	77	57	82	70	73	75	76	50	78	79	83	70	82	74	69	87	87	77	90	71	80	66	79	77	67	83	71	64	70	59	84	71	72	63	66	80	88	88	85	65	90	68	70	69	69	66	78	78	79	77	73	79	70	72	60	59	72	73	61	75	87	68	82	75	66	75	80	85	75	75	73	71	73	75	73	65	69	70	71	77	83	85	77	63	76	66	84	77	65	74	72	75	79	75	69	68	70	82	62	75
69	77	70	83	76	82	65	69	63	77	70	76	75	72	71	88	70	86	57	86	60	62	71	82	79	83	68	75	71	77	67	70	78	75	50	67	70	74	72	87	71	66	85	69	75	79	84	79	85	77	73	74	68	70	81	77	70	89	78	59	90	91	77	75	73	71	87	69	79	68	65	83	77	72	83	72	78	59	75	79	57	61	76	69	66	66	89	71	81	83	79	78	73	79	74	68	87	70	78	76	77	68	78	71	64	76	79	66	75	86	70	66	75	72	74	77	70	69	73	75	90	71	70	82	75	74	73	73	75	75	80	75	67	69	75	64	65	82	77	87	63	79	65	90	88	84	67	69	74	88	63	69	80	72	73	75	85	71	84	77	89	88	73	81	80	79	75	80
62	72	90	97	91	66	80	65	80	63	68	75	81	69	81	97	80	78	81	78	92	89	97	68	71	97	78	81	82	76	66	96	72	83	97	75	70	94	97	76	89	71	88	72	79	70	82	96	97	97	78	67	83	73	75	87	63	70	67	81	96	70	76	84	62	63	97	73	97	96	97	75	85	78	89	79	86	81	97	76	96	76	70	67	97	80	68	69	93	69	60	76	78	67	96	97	65	62	89	81	97	73	69	72	76	75	74	73	97	65	97	85	97	95	97	69	84	97	90	95	69	80	94	63	79	91	64	80	76	64	86	70	69	76	81	74	74	81	66	82	85	97	54	86	80	66	97	74	67	83	77	72	69	90	81	97	80	62	63	72	82	84	74	69	71	55	86	68
82	80	97	68	74	81	65	97	72	97	73	71	91	80	81	97	78	86	90	76	97	67	72	75	78	74	72	79	84	69	81	63	97	76	54	70	83	62	82	71	69	97	97	89	63	96	82	89	97	66	71	97	72	64	80	76	75	80	66	72	69	63	81	73	74	73	78	81	97	67	69	96	97	90	62	68	85	69	90	81	97	76	76	81	96	97	93	96	78	62	96	91	83	85	95	97	55	81	70	65	80	97	80	68	96	81	72	74	81	76	63	67	83	76	62	73	74	78	79	97	94	97	97	68	76	69	80	97	89	87	69	84	65	97	75	92	86	67	70	76	69	86	79	64	66	95	80	67	78	94	70	69	84	66	70	97	70	63	86	88	75	85	60	75	82	89	97	77
97	91	69	97	97	76	96	80	72	84	97	80	66	82	62	79	74	67	97	76	74	89	70	97	71	89	93	96	88	81	67	81	67	97	63	62	82	84	96	73	85	81	80	76	66	80	86	82	86	94	83	95	72	75	82	75	81	71	97	78	90	84	74	76	60	81	78	72	67	97	96	76	71	87	90	76	70	70	63	70	86	97	64	64	85	97	65	69	91	78	54	97	90	97	81	69	69	96	63	65	97	81	97	97	72	75	80	69	89	97	67	73	68	83	55	96	97	72	75	63	86	76	74	63	69	80	68	97	74	69	65	97	73	80	70	80	78	76	97	81	83	97	62	69	73	78	78	81	72	81	68	70	89	79	69	95	92	97	76	94	68	66	75	66	62	77	79	85
80	69	63	74	97	68	76	94	76	80	82	96	76	78	84	89	72	76	75	71	70	86	93	81	67	94	67	78	66	64	76	70	62	54	80	69	62	84	78	83	68	69	86	68	80	97	69	95	97	97	85	74	91	65	70	83	80	90	75	83	82	89	78	64	70	74	71	81	60	76	69	71	97	97	82	86	81	97	81	68	81	97	81	78	75	97	73	72	95	65	97	97	87	96	70	85	96	90	77	72	69	97	96	75	92	72	79	66	97	72	67	97	73	73	67	69	63	97	85	66	69	96	70	66	81	97	81	62	80	97	79	74	76	63	97	80	74	96	81	91	55	75	97	97	63	97	89	69	86	80	72	88	78	82	81	73	63	79	90	65	62	67	97	97	76	89	84	76
79	67	72	66	72	62	55	77	78	75	78	69	74	81	65	95	79	81	81	72	97	63	97	96	97	66	96	75	73	62	96	73	76	94	97	94	66	68	76	75	97	78	97	76	84	63	66	97	97	74	86	63	80	60	95	85	70	81	90	81	97	69	67	92	83	72	62	75	86	86	76	68	87	83	82	68	80	89	74	97	73	71	88	96	65	89	82	96	70	69	69	64	74	78	65	70	69	63	69	97	81	90	64	76	81	97	86	82	80	76	70	90	80	80	96	89	84	62	81	80	67	93	68	76	76	67	74	83	67	76	84	70	81	63	85	97	75	97	70	69	72	71	81	85	71	78	78	97	80	80	72	54	97	79	69	73	97	97	91	82	89	97	97	91	97	97	69	97
78	68	87	95	79	71	82	86	67	63	94	85	62	81	76	70	75	92	97	82	63	97	97	76	62	80	69	96	86	93	70	69	86	64	67	75	80	82	73	97	81	71	78	54	96	95	68	70	73	67	80	75	55	78	97	66	89	62	94	83	97	91	97	89	72	97	97	79	97	69	97	69	96	60	73	81	80	63	70	90	77	76	84	97	72	80	83	81	81	86	88	97	97	74	76	69	83	65	72	74	63	69	62	72	80	97	71	96	97	69	85	75	69	97	65	80	74	89	68	67	76	68	70	97	66	80	81	97	78	79	90	96	82	78	97	96	69	97	63	66	65	84	76	76	72	66	78	90	81	74	97	89	72	76	97	74	76	67	85	81	73	81	81	64	70	84	75	91
97	67	62	68	63	89	63	73	78	67	76	74	63	66	76	97	97	81	81	63	80	97	78	76	90	95	86	69	84	66	65	81	86	76	69	80	87	71	75	76	55	66	79	72	80	67	78	91	70	81	96	97	62	82	81	82	85	76	96	69	63	76	69	97	78	97	97	93	73	96	70	74	81	91	75	97	85	85	72	97	68	67	66	82	64	79	76	65	97	62	97	72	75	82	70	78	81	71	97	80	89	96	84	84	65	72	70	54	71	76	79	95	69	81	97	97	96	72	89	80	89	92	80	62	97	83	83	94	80	90	70	86	88	68	67	74	75	97	73	78	69	74	97	70	74	97	86	96	90	69	81	94	97	60	68	72	73	83	77	69	97	81	97	97	69	80	64	75
74	84	83	85	82	69	76	78	80	70	81	89	66	71	73	97	76	93	76	80	66	81	63	68	64	96	97	81	83	60	66	68	70	62	63	97	65	81	69	78	77	69	68	97	76	62	72	69	95	69	97	82	86	55	69	66	80	91	72	81	75	71	85	88	69	76	90	89	86	90	64	81	72	96	76	87	81	54	97	97	75	72	97	76	89	97	75	68	89	96	97	74	80	63	96	97	82	90	65	67	97	94	70	62	67	84	79	91	81	63	96	97	97	80	78	73	73	67	82	73	65	62	67	75	78	81	80	97	74	75	72	97	67	79	70	96	97	78	74	71	83	97	97	94	81	70	97	78	97	80	69	69	86	84	79	92	63	72	74	97	76	95	86	80	70	76	97	85
71	77	74	81	97	69	72	97	62	80	67	81	72	63	86	70	70	78	97	96	62	76	80	88	80	80	60	86	75	78	69	81	86	65	84	82	76	75	97	81	81	78	91	70	97	76	82	80	75	76	93	76	90	69	90	66	69	69	79	89	62	94	67	85	67	78	85	54	70	89	65	69	97	74	69	72	63	97	97	66	90	80	97	81	71	97	74	76	81	63	80	70	68	63	97	76	63	68	71	84	74	97	97	97	68	81	55	84	78	67	69	73	97	95	97	97	79	97	75	97	82	89	87	67	68	96	72	94	91	66	96	80	70	86	76	78	85	82	81	83	83	72	75	81	69	79	95	83	73	73	65	96	72	92	64	97	73	62	89	66	97	96	64	74	76	97	96	97
77	79	81	66	69	70	69	75	75	77	75	90	75	74	78	77	90	78	89	83	83	90	75	85	74	80	69	76	82	75	67	72	79	77	71	57	77	76	71	63	68	79	84	75	70	50	77	78	70	79	78	83	86	70	74	75	82	76	75	77	59	73	87	75	77	73	65	73	89	57	72	66	68	75	91	79	75	78	78	83	71	72	80	71	72	88	70	65	64	83	64	88	70	67	73	65	68	70	84	71	63	80	65	68	69	69	69	66	76	75	75	74	71	87	84	79	66	79	69	79	67	67	66	85	77	70	73	61	88	75	71	62	71	63	86	69	70	81	72	73	77	87	72	69	59	79	77	89	70	82	86	79	70	82	76	60	81	80	71	68	85	73	75	73	88	87	74	74
74	86	63	79	79	72	70	82	72	85	79	71	66	73	89	75	77	66	65	80	72	79	70	83	83	69	75	73	81	74	68	71	63	90	76	78	50	68	87	88	64	75	79	69	70	86	71	72	89	73	67	89	88	87	79	76	87	84	90	75	60	86	79	73	88	80	71	61	75	72	75	74	81	78	70	73	74	64	77	73	73	85	71	78	87	84	75	72	67	77	70	76	85	68	79	82	70	70	81	76	79	69	78	75	66	75	71	91	68	62	70	83	69	65	68	74	66	75	77	65	69	70	80	75	75	63	77	80	83	74	78	78	75	82	65	75	73	88	59	71	84	59	70	77	75	76	70	69	90	75	66	57	69	71	57	82	69	69	77	79	77	67	71	77	77	83	67	77
97	90	68	66	74	85	97	97	97	76	70	76	97	91	82	97	82	97	79	86	67	74	76	95	76	73	86	97	96	91	75	90	63	67	69	65	73	72	55	78	69	70	96	69	68	62	85	97	74	97	70	83	81	80	79	82	76	70	90	81	86	97	81	76	81	78	81	72	75	80	75	81	60	97	54	67	96	78	62	83	63	80	96	78	63	93	70	69	79	86	89	77	81	76	80	62	97	78	92	96	66	72	65	66	85	62	97	67	80	88	97	84	80	69	81	76	97	80	69	64	81	76	72	71	68	82	84	97	97	63	80	97	84	81	94	65	75	89	78	73	64	75	68	96	67	71	69	72	73	97	89	70	69	74	97	87	63	83	95	89	74	97	97	69	71	66	94	72
65	74	70	75	68	65	72	76	50	71	68	79	66	88	70	80	77	75	75	72	59	77	82	83	91	71	70	80	75	75	67	72	89	86	69	69	70	87	85	64	75	88	61	66	74	89	88	70	71	57	77	67	72	74	75	75	73	68	84	81	75	78	68	77	73	70	85	78	60	62	80	77	74	83	79	75	90	70	71	66	74	82	70	71	83	69	70	63	79	78	82	76	87	79	87	63	73	75	69	83	66	66	69	77	65	79	78	71	79	72	85	70	75	75	59	73	79	79	57	89	86	71	69	67	77	73	79	65	77	82	73	77	86	90	68	84	80	71	69	72	78	76	75	71	84	74	67	77	73	78	70	64	90	81	75	75	77	83	69	88	76	76	69	63	81	87	79	73
79	59	87	91	80	82	77	71	68	65	71	64	72	78	75	84	79	70	68	82	75	67	75	82	71	80	66	85	75	65	85	76	67	75	63	73	69	80	72	75	68	66	77	73	81	86	67	84	77	87	69	70	82	79	77	77	75	73	83	74	50	79	77	86	79	72	83	77	76	66	85	73	88	60	75	79	69	70	72	71	80	81	89	70	88	89	79	77	90	77	66	90	66	87	70	79	76	65	75	70	74	86	72	81	69	78	71	77	75	79	78	70	57	61	84	90	74	59	70	76	67	71	89	71	73	78	75	77	69	69	83	69	79	62	63	75	71	83	69	68	78	75	74	75	74	74	65	73	63	69	68	75	88	83	75	88	57	64	70	87	72	70	73	70	73	78	76	71
80	83	76	75	85	89	68	79	79	83	77	80	80	78	76	89	94	86	78	90	80	79	87	91	81	76	89	88	79	82	77	90	84	81	73	74	89	78	89	80	83	86	88	89	70	87	86	82	82	82	79	85	85	82	77	88	96	75	75	95	77	75	76	90	89	75	71	73	90	95	97	98	84	87	93	74	87	82	88	92	81	73	88	86	87	92	81	83	75	79	76	87	76	75	75	73	85	69	80	83	75	85	87	80	65	93	90	78	88	87	71	79	75	86	69	88	84	71	84	77	76	80	81	73	81	85	86	77	89	81	76	85	95	79	71	83	82	88	79	86	72	68	81	63	85	85	67	93	87	81	78	83	84	83	69	76	79	74	82	89	89	77	87	81	81	71	82	95
84	97	78	89	88	75	97	85	72	80	67	96	72	97	93	97	71	76	96	80	74	83	66	92	63	96	69	62	86	66	74	96	70	89	97	86	97	54	72	76	97	78	66	76	97	72	97	83	83	97	75	70	76	75	81	66	70	74	67	68	65	70	97	76	80	60	73	64	80	80	82	62	78	65	69	63	69	68	73	80	72	97	79	71	69	64	67	97	85	97	86	67	78	69	97	84	97	95	82	68	62	62	84	76	81	80	82	55	87	76	72	69	85	89	81	86	65	97	73	95	79	97	79	70	97	96	90	81	81	69	63	78	94	97	81	80	69	74	90	67	69	75	97	90	81	63	81	97	68	63	77	78	89	96	76	75	91	81	76	94	74	71	73	97	81	91	70	82
68	88	85	86	90	77	83	82	77	83	97	89	75	80	83	76	90	74	76	90	89	79	76	79	69	88	70	79	82	69	72	89	76	90	78	95	86	95	85	75	88	84	80	76	73	85	75	74	85	89	75	78	86	82	89	87	71	81	85	90	95	77	82	79	85	89	82	93	73	81	75	78	81	86	87	82	83	80	85	71	75	80	77	87	76	84	79	75	89	77	87	89	75	71	91	87	81	88	69	84	82	93	76	73	78	75	84	65	81	80	84	77	87	76	88	76	87	79	82	92	92	87	86	86	88	89	78	73	81	93	77	71	80	86	83	81	63	85	68	95	96	83	85	98	79	79	94	79	87	81	80	73	88	81	75	89	74	83	87	83	81	80	67	79	88	81	82	71
81	68	82	77	91	66	78	75	69	83	79	77	70	68	59	73	73	69	85	88	75	67	72	70	65	80	77	70	66	87	76	76	70	78	57	75	85	90	70	69	88	82	59	84	73	64	71	89	76	68	67	73	79	77	66	70	78	84	87	82	65	72	80	74	75	86	77	69	71	71	71	86	75	79	74	78	88	87	80	79	67	62	74	77	87	71	74	81	69	73	81	64	50	89	74	77	60	61	74	90	68	75	70	73	75	66	75	75	90	79	73	75	73	65	67	72	65	75	83	83	63	70	79	86	70	71	69	80	76	85	79	77	71	71	82	68	77	75	75	78	71	70	75	63	63	83	88	78	72	79	79	77	57	79	76	69	84	75	66	70	69	69	89	72	83	77	72	75
71	63	69	75	76	76	72	70	85	77	85	73	88	65	81	72	75	71	73	84	75	68	75	70	70	77	83	89	63	77	75	67	80	66	77	76	72	83	71	79	73	71	70	88	74	82	50	66	72	90	71	74	66	77	73	84	57	69	68	67	73	65	75	85	83	76	75	79	69	79	69	77	69	77	77	73	75	75	79	69	78	87	78	75	80	80	82	78	75	66	88	73	79	79	89	90	87	77	81	64	73	72	71	65	79	69	75	72	80	71	88	63	68	74	61	76	83	79	70	74	86	84	74	86	70	74	69	91	71	77	70	78	75	62	82	79	60	89	68	86	70	77	75	69	66	78	79	75	67	57	59	65	90	75	71	70	83	82	87	70	59	67	87	64	70	81	78	68
87	77	82	82	76	78	75	75	69	84	77	68	75	91	87	70	91	69	75	79	74	71	81	77	80	88	85	82	84	93	80	83	81	62	91	81	76	92	84	77	68	75	62	79	74	72	77	74	81	65	78	78	69	78	75	76	70	83	62	79	72	75	72	67	76	80	88	77	66	80	75	70	88	87	77	77	83	82	91	73	87	79	79	62	90	79	63	64	67	86	92	61	67	61	91	89	78	77	62	69	67	66	69	71	73	84	73	72	81	83	93	84	79	76	75	77	93	92	80	76	91	74	71	62	71	85	84	77	88	84	77	78	78	73	79	78	69	94	83	93	92	70	71	85	94	70	92	82	81	70	78	74	66	89	75	71	92	80	74	68	84	83	58	75	65	79	74	88
90	95	94	88	97	87	93	89	97	93	82	84	96	92	93	81	97	86	82	83	78	79	92	87	89	94	97	89	97	79	77	98	90	75	85	91	91	76	79	83	87	98	94	98	89	99	84	99	94	98	97	97	87	81	93	100	86	86	73	89	89	91	92	97	87	82	93	100	94	92	83	98	85	77	86	91	86	91	91	94	86	99	77	87	96	86	97	94	95	77	85	79	89	82	96	92	80	78	88	89	90	95	92	90	99	98	99	89	83	96	90	98	89	92	88	97	99	96	87	85	96	81	86	81	92	85	99	89	99	85	83	95	91	92	97	94	93	92	81	86	93	87	87	80	96	98	87	76	92	78	61	92	88	84	94	88	84	92	87	89	93	79	83	89	78	87	97	95
78	80	90	74	77	75	78	62	83	84	89	75	76	81	91	77	68	58	82	84	68	76	92	79	81	75	91	67	91	85	89	80	75	77	85	77	84	61	93	71	69	70	80	75	92	77	66	69	70	88	91	79	80	63	65	79	93	91	88	87	84	82	88	83	75	75	67	78	79	66	93	92	84	77	78	71	62	84	61	88	93	82	75	78	67	79	76	77	80	70	74	79	81	94	75	83	70	94	72	85	75	66	86	69	73	74	91	71	76	72	74	77	62	76	76	79	82	80	78	81	84	69	83	78	74	67	75	81	73	62	77	62	69	72	79	77	69	87	78	87	87	78	77	79	81	71	74	71	65	62	88	72	77	84	70	70	92	73	71	64	82	83	73	74	83	92	68	92
75	97	65	97	67	63	78	94	86	80	76	69	76	81	55	71	78	76	84	87	84	79	69	78	81	72	72	69	73	96	67	84	65	62	80	76	74	79	96	82	66	81	97	72	76	90	86	64	86	60	70	80	68	97	63	75	72	73	97	70	96	97	76	89	83	80	69	66	69	74	68	75	69	91	81	62	82	80	54	76	65	91	82	97	94	62	72	97	70	74	73	69	89	72	92	96	75	63	96	70	96	81	70	68	76	89	97	71	90	66	75	97	88	66	73	93	85	86	81	78	97	83	95	67	85	80	97	83	74	97	74	97	97	97	69	67	64	97	97	82	97	78	81	81	63	81	67	70	62	97	71	85	80	68	69	89	97	97	77	80	97	90	76	78	95	79	81	63
84	59	87	70	57	75	66	71	79	85	70	86	65	69	70	80	72	75	84	78	77	90	81	79	67	70	63	78	75	66	75	81	73	73	77	75	73	74	89	69	74	70	65	82	77	57	82	69	80	71	63	87	71	68	79	78	73	77	85	82	70	88	69	79	88	84	71	90	78	90	68	60	83	86	79	76	78	77	73	75	83	70	75	64	75	73	87	76	61	64	83	89	80	67	70	88	71	86	72	74	67	72	69	79	77	80	71	71	67	79	75	79	79	59	72	66	87	75	82	72	69	75	75	63	77	74	83	79	77	74	66	77	88	77	69	66	73	76	74	70	75	73	76	83	89	81	68	50	62	72	75	68	65	76	75	65	69	85	71	71	91	69	77	70	70	75	68	78
70	78	96	69	81	97	82	97	80	75	90	83	75	81	88	75	97	72	96	81	69	85	64	97	78	80	82	93	97	67	76	72	81	97	90	80	76	97	97	78	75	71	79	89	79	85	73	60	97	70	70	81	65	74	78	87	97	97	97	69	96	74	63	74	80	97	76	70	70	86	89	89	69	97	54	96	70	91	73	83	68	89	66	95	76	81	91	66	80	67	84	97	81	63	97	71	55	73	76	85	69	97	76	68	78	86	72	62	64	80	95	74	63	83	69	75	84	66	97	76	94	79	81	80	78	77	65	68	92	94	69	97	71	96	76	76	65	82	72	67	66	63	68	97	82	63	81	86	73	62	97	97	96	67	62	84	97	80	62	72	86	81	69	67	69	72	74	90
84	71	65	73	69	72	97	78	97	96	74	96	97	81	78	74	68	68	76	76	72	70	83	81	78	80	80	75	97	85	76	86	80	96	68	80	70	87	66	71	81	85	62	71	64	70	69	70	96	89	81	76	79	97	63	67	78	89	80	67	62	96	62	75	69	78	81	82	97	81	80	63	72	80	97	75	69	90	79	73	81	86	63	67	69	97	66	81	73	86	73	97	97	76	72	95	93	67	91	79	70	76	94	97	72	60	69	97	75	97	82	72	66	76	76	63	66	89	85	97	89	69	97	69	84	97	97	88	74	83	54	67	83	96	97	91	62	64	95	80	97	97	82	74	78	97	90	97	81	75	94	77	55	68	86	74	63	84	76	82	92	65	65	97	90	70	69	81
88	87	88	75	89	77	75	87	74	76	50	70	77	85	72	63	74	75	66	79	71	91	76	57	75	71	85	71	62	72	78	86	66	71	70	70	68	77	75	72	73	81	88	79	87	74	73	78	79	81	73	83	76	76	65	69	83	71	90	69	63	77	86	86	77	83	79	70	76	57	73	78	68	82	75	75	90	71	77	70	84	72	60	68	77	75	72	72	65	75	67	89	66	74	70	64	59	77	71	80	78	79	69	70	69	75	69	64	69	70	85	73	90	65	89	83	68	73	80	71	65	67	84	61	87	66	70	75	83	74	66	84	78	77	70	59	69	79	79	75	77	79	75	77	79	75	73	69	75	70	74	71	82	73	80	67	88	75	68	78	80	82	63	81	69	82	67	79
71	86	69	76	73	79	70	70	74	89	88	81	77	73	77	91	73	82	83	59	75	80	71	76	67	70	79	79	87	62	70	76	67	65	50	70	83	80	69	77	68	72	75	68	77	79	75	77	69	77	83	74	64	83	74	63	71	72	74	84	69	66	82	88	82	69	75	80	73	68	85	80	90	60	66	87	63	75	61	66	78	74	77	75	84	85	72	73	68	78	59	68	88	81	65	70	75	85	79	63	72	57	67	75	75	70	57	75	66	90	71	67	90	76	64	75	71	77	79	81	66	75	70	71	87	70	78	86	83	78	72	88	71	78	79	73	73	69	75	89	73	71	70	69	87	84	74	75	86	77	75	71	82	79	89	76	77	72	77	75	69	78	79	79	69	65	65	70
85	80	97	81	65	78	90	82	86	91	82	78	74	75	80	80	68	94	97	54	83	67	75	76	62	70	90	90	70	72	79	76	80	91	63	55	78	71	67	96	81	87	69	89	97	81	82	97	72	69	84	93	62	63	81	97	97	74	97	63	82	62	73	80	95	72	80	76	85	92	69	78	97	79	60	94	69	97	86	73	73	71	72	97	97	80	96	76	96	89	97	66	69	76	68	74	95	66	69	69	83	97	65	88	69	74	86	69	72	84	78	72	74	70	63	70	97	97	79	85	67	75	97	89	86	89	81	80	66	63	96	67	81	96	97	83	81	76	76	65	75	64	97	78	71	68	76	97	70	62	97	67	97	76	97	81	81	81	66	77	84	73	68	97	96	75	64	70
72	77	75	82	75	79	67	65	75	69	77	73	79	68	68	85	70	86	77	70	83	77	70	75	71	75	81	67	71	72	78	74	80	79	65	50	66	81	78	76	70	82	69	67	73	73	77	80	79	76	79	60	88	70	61	70	67	79	57	75	68	74	77	63	77	89	87	75	83	62	75	70	74	77	86	74	87	75	71	88	64	72	90	78	88	84	79	77	70	75	57	71	88	78	75	76	80	87	69	69	89	75	70	71	75	83	85	66	63	64	82	77	70	82	70	73	76	71	79	84	71	66	63	65	69	69	77	72	69	59	75	89	91	87	66	78	68	71	68	72	83	79	72	66	73	90	65	85	73	59	79	73	69	80	71	83	74	75	76	78	73	75	69	86	81	84	90	74
75	91	67	77	70	81	71	83	75	72	74	59	60	87	75	71	86	80	77	73	75	64	75	70	79	68	69	70	79	68	67	71	69	78	71	69	71	69	87	50	88	65	85	79	75	79	75	89	74	70	86	73	75	66	69	85	89	74	75	75	82	66	75	72	65	71	80	75	68	70	72	76	77	81	75	86	77	63	70	57	73	70	64	79	69	65	87	90	69	90	73	83	68	83	81	76	76	77	75	63	84	71	77	73	72	63	89	70	78	88	78	79	80	73	66	79	69	87	73	65	88	74	83	67	84	76	76	77	77	75	88	79	73	67	82	77	66	69	74	61	83	78	74	62	79	84	72	79	70	72	82	78	77	71	75	80	77	71	78	66	68	57	90	59	85	70	82	70
83	71	79	75	79	71	75	75	69	79	88	73	70	87	76	79	77	68	89	87	63	77	57	81	63	79	70	76	75	72	77	77	64	80	75	82	67	71	88	77	70	59	83	77	65	79	80	75	65	79	73	75	69	82	85	79	68	81	77	84	86	73	75	83	61	69	70	83	82	70	66	71	82	72	75	65	75	65	78	89	50	70	74	72	69	87	86	75	68	80	80	66	78	85	74	91	71	77	78	74	76	68	63	86	75	70	75	70	71	73	76	67	70	75	74	78	69	62	77	69	90	74	69	84	77	89	70	64	73	87	72	79	83	69	69	59	67	76	73	70	57	78	71	90	88	67	79	66	90	71	88	74	85	84	72	68	73	81	77	60	78	66	73	71	75	66	72	75
75	68	81	86	68	69	73	77	70	77	66	79	66	73	57	73	79	70	90	70	73	67	83	77	71	68	65	76	70	82	72	84	70	69	88	80	90	72	87	72	78	69	75	69	75	73	71	80	80	77	70	78	75	75	70	88	75	91	67	86	64	83	71	72	89	67	65	74	75	79	73	59	75	87	78	71	82	82	81	75	89	67	76	79	75	77	83	69	79	74	87	70	63	88	90	80	50	77	63	75	73	77	79	86	74	77	72	74	69	65	74	78	73	75	87	75	75	75	79	79	63	82	84	77	84	69	85	83	76	59	61	74	72	88	60	66	71	89	71	77	68	76	70	83	79	69	70	66	64	85	65	78	77	71	70	69	78	66	71	79	75	68	57	62	81	76	71	85
75	72	77	76	86	67	71	63	75	73	75	76	72	74	66	84	79	61	69	90	81	70	65	90	63	77	70	70	77	72	71	77	70	70	74	80	67	57	73	79	79	91	72	71	79	80	75	75	69	88	68	79	76	76	77	75	75	59	64	75	72	74	70	79	75	59	65	78	83	73	78	75	63	82	75	74	86	87	66	71	66	89	70	79	77	88	79	67	79	84	89	75	71	71	69	79	87	73	68	77	75	86	80	82	78	89	69	67	72	88	60	64	62	73	74	83	68	71	66	83	82	71	82	87	69	85	78	73	66	77	83	65	76	81	71	75	77	73	81	75	83	85	78	69	70	80	69	90	87	70	88	75	74	69	68	77	85	73	57	78	50	70	84	69	68	77	70	65
69	80	79	74	71	89	75	87	68	50	87	67	73	75	73	81	77	72	79	77	85	65	79	78	73	71	69	82	84	70	83	75	79	74	77	71	75	90	77	79	76	72	78	70	73	88	68	75	69	75	69	89	69	75	75	61	86	70	70	80	63	65	59	91	63	81	79	70	79	82	79	87	71	76	70	70	78	66	74	88	83	73	83	78	73	72	66	66	71	78	74	85	59	64	63	88	74	77	76	78	66	82	79	84	71	74	81	57	75	75	70	90	86	80	71	72	73	71	85	84	68	62	68	67	79	67	70	71	75	69	73	75	77	87	67	60	65	77	70	64	80	72	77	70	76	75	57	76	75	69	65	68	75	88	77	82	77	83	69	75	69	90	89	86	83	77	72	66
80	86	62	79	97	97	69	72	76	74	95	81	76	97	96	97	81	81	96	69	87	62	94	78	64	75	89	94	86	74	97	85	81	62	76	74	69	97	89	69	63	80	81	80	76	75	76	95	76	62	69	73	97	86	78	80	74	71	83	97	72	86	70	97	81	70	76	97	67	97	91	90	69	81	68	97	96	89	68	63	66	69	69	88	92	80	78	97	63	69	80	84	81	75	64	80	81	72	84	60	96	72	85	97	79	96	79	73	66	74	73	82	72	97	97	76	84	83	97	71	54	80	65	70	82	91	65	81	72	67	77	66	97	97	82	55	97	83	82	67	66	97	85	73	67	90	70	89	78	67	68	93	70	76	97	96	75	63	78	90	63	75	70	97	71	68	65	78
96	95	86	93	87	98	89	84	95	98	96	97	97	86	82	83	100	88	95	89	93	75	83	90	89	97	91	78	91	84	83	88	94	85	97	81	88	93	97	86	89	87	87	91	94	91	97	92	93	83	78	82	93	81	97	99	80	91	99	61	81	99	97	99	84	89	90	93	94	92	85	98	79	92	94	94	77	78	97	98	93	99	95	87	89	84	96	90	76	83	81	89	77	92	87	86	89	87	89	76	92	92	98	94	78	83	89	85	87	85	99	92	96	99	92	98	92	86	88	91	87	89	93	100	96	96	86	79	86	95	89	97	87	73	94	87	87	87	92	97	80	94	90	77	96	88	85	81	85	92	86	79	92	89	79	99	90	82	94	97	79	92	98	82	91	86	98	77
82	77	88	75	64	72	82	78	66	80	70	61	75	79	67	75	74	86	81	71	87	77	74	77	82	68	59	87	71	87	74	70	63	70	67	74	75	83	83	78	75	69	90	65	75	77	79	83	78	68	73	68	75	88	74	69	70	76	84	71	75	78	73	78	57	59	73	70	70	76	76	64	79	80	72	78	69	62	65	63	75	79	89	73	89	75	67	70	73	77	75	79	80	70	89	73	73	76	69	66	79	79	69	84	79	66	70	71	50	80	90	69	70	74	86	79	76	75	85	81	82	72	77	72	71	73	77	77	69	71	91	88	68	90	57	83	70	75	60	71	87	68	67	72	77	65	75	85	69	85	86	77	66	65	71	71	72	88	66	69	79	63	77	84	83	81	75	75
69	73	66	96	80	80	80	91	96	92	96	67	97	81	71	81	63	96	73	97	74	67	82	63	60	85	62	68	70	65	97	67	76	81	69	62	69	91	76	80	73	89	81	97	76	97	76	97	81	77	90	97	97	69	86	71	80	69	97	70	78	64	83	82	73	65	85	69	68	80	63	70	72	63	72	75	78	80	72	89	74	72	81	89	86	71	70	74	79	76	97	97	81	63	82	78	74	94	93	81	67	75	96	90	68	94	69	78	81	83	87	72	88	97	80	97	84	85	70	95	66	75	66	97	75	76	84	75	76	81	97	90	69	76	89	97	84	82	78	97	83	76	67	64	86	97	68	97	79	96	54	69	79	97	74	78	62	55	72	66	70	97	65	97	62	97	95	86
68	68	77	70	75	89	77	77	86	72	80	79	70	75	75	75	73	70	73	75	81	75	89	59	79	79	79	71	66	75	88	68	78	87	86	69	75	70	77	70	82	84	72	85	67	74	76	63	65	74	78	83	70	73	75	60	90	72	67	67	73	74	82	80	61	78	91	76	69	71	64	57	63	90	74	88	87	66	83	78	88	75	80	69	70	71	75	80	77	73	82	75	63	79	66	77	76	77	79	87	83	79	69	73	90	65	69	70	66	71	57	73	50	77	82	81	71	78	64	68	78	79	65	66	75	81	84	77	86	65	67	70	71	88	71	75	69	69	87	83	75	89	79	69	76	73	74	83	74	59	70	85	72	77	72	77	84	68	72	85	62	75	76	79	70	69	71	71
77	75	77	60	69	75	71	71	71	79	72	72	87	88	82	70	63	79	87	84	75	73	81	83	77	65	77	69	68	66	73	86	68	87	74	79	69	82	89	73	74	73	76	65	79	80	69	75	66	71	64	77	83	79	81	65	67	90	77	78	71	83	63	67	69	75	70	72	90	86	80	70	57	74	74	73	70	81	67	90	78	50	61	70	75	79	77	85	74	80	77	83	76	83	75	75	76	78	71	77	78	78	64	77	73	68	86	59	73	84	87	88	70	72	78	91	75	69	82	76	88	69	77	70	66	85	75	71	75	69	57	70	67	75	71	70	70	73	84	75	75	59	79	79	89	79	75	69	85	74	72	68	76	80	70	65	62	68	63	82	66	89	88	71	66	72	79	75
80	90	73	74	74	60	82	85	62	97	76	72	62	96	70	69	68	76	96	91	71	76	90	71	65	97	91	97	69	73	65	67	97	75	97	69	72	63	82	75	79	78	76	71	66	97	81	81	93	72	76	62	80	65	69	81	75	96	89	81	83	86	70	55	97	69	80	97	67	84	96	69	95	66	70	73	80	81	64	97	67	97	82	97	80	97	70	84	94	72	80	86	97	67	87	79	75	72	89	70	69	82	83	69	97	68	92	76	62	76	96	63	97	74	94	97	69	97	78	76	89	96	72	97	63	75	68	81	70	84	97	76	74	63	81	85	78	80	68	97	66	90	81	78	78	66	81	74	83	97	54	78	63	88	64	85	86	97	80	73	86	97	81	77	95	89	79	67
82	92	86	91	97	99	82	97	76	87	87	97	92	86	90	84	87	98	87	100	89	78	93	80	97	98	87	93	97	81	92	85	89	89	89	84	82	88	86	92	80	96	89	83	89	77	93	92	94	93	79	98	98	94	85	83	89	78	86	77	98	77	83	91	99	89	100	92	92	97	85	76	91	97	93	81	78	91	81	89	87	88	89	94	92	87	81	82	98	86	90	93	99	97	86	92	79	91	94	86	95	96	91	97	91	93	86	77	94	87	89	90	97	85	99	79	96	83	81	92	79	87	83	85	96	94	88	97	99	99	98	83	86	95	92	87	97	88	79	73	84	61	94	99	75	85	94	95	95	90	78	90	92	89	92	87	87	94	84	96	96	96	95	99	98	93	88	89
84	87	86	92	99	89	82	94	85	98	97	84	88	79	95	85	99	79	89	93	93	86	97	87	83	95	90	92	96	85	89	91	78	96	84	96	77	98	78	99	98	61	99	83	88	93	81	98	93	95	97	98	78	97	90	86	90	79	85	92	89	90	89	75	91	92	94	89	79	89	76	91	93	87	77	79	94	92	92	99	76	93	86	86	89	99	84	91	99	82	83	97	98	90	91	87	87	89	89	93	87	83	92	86	94	81	87	87	92	87	89	97	97	93	95	85	87	88	94	99	96	80	98	100	94	97	100	92	97	82	95	98	86	88	92	77	92	91	85	96	88	87	82	83	81	94	73	94	89	94	78	97	97	92	96	81	89	80	91	86	86	81	83	96	97	92	77	87
97	88	92	99	89	94	77	98	86	88	90	97	88	98	98	75	98	96	80	87	76	73	98	92	81	81	84	91	96	100	89	81	85	100	83	89	61	93	99	90	92	97	87	89	95	94	90	94	92	99	93	86	86	87	97	89	76	91	85	95	87	77	92	92	82	94	97	98	89	90	99	82	98	94	84	89	93	77	98	95	93	84	96	89	99	96	83	79	94	93	87	94	86	83	82	97	99	93	87	91	88	91	92	97	78	85	85	94	87	77	91	79	78	85	87	78	92	99	92	85	96	91	78	89	86	79	79	83	97	90	81	92	86	97	89	86	84	87	97	87	96	88	93	95	79	97	82	92	93	91	96	97	92	89	92	80	89	83	87	99	86	83	86	89	94	95	81	87
97	92	87	92	89	92	85	81	61	89	85	77	86	87	92	79	88	96	78	84	94	97	96	98	99	97	86	90	86	91	99	87	98	76	98	87	91	85	94	91	94	82	92	88	84	87	83	98	92	90	98	96	87	78	92	92	73	96	77	95	77	82	92	94	87	89	91	87	83	90	97	99	89	85	79	94	83	89	94	95	93	83	93	100	77	93	89	81	87	97	84	75	99	94	90	97	86	79	81	82	91	83	91	90	88	97	85	89	94	79	96	96	97	94	86	89	92	97	99	80	95	89	99	93	100	99	98	89	91	76	89	92	81	97	86	78	92	96	81	80	86	95	86	87	93	88	87	89	99	92	88	98	82	84	83	93	95	86	93	78	97	97	98	87	93	89	85	79
89	98	86	86	82	89	90	89	92	77	88	77	84	85	97	94	98	92	93	96	89	92	97	89	82	92	93	88	87	86	98	98	87	97	96	99	78	89	97	87	97	85	93	87	77	96	91	91	83	99	91	97	96	79	99	89	99	78	94	87	89	83	83	79	98	99	82	90	92	89	85	97	89	86	80	78	85	81	92	92	84	98	61	95	94	93	93	76	87	100	97	83	80	79	96	95	88	81	86	77	94	97	81	89	92	89	90	96	97	98	93	94	87	94	73	87	92	97	75	99	84	92	91	85	86	86	95	90	86	99	82	86	90	83	91	81	100	78	83	84	96	88	95	85	97	92	91	92	79	94	89	88	92	93	94	94	93	76	98	95	87	81	87	79	87	91	87	99
90	82	80	95	89	96	74	79	73	96	80	95	97	74	70	70	72	86	78	87	72	72	97	68	69	62	69	97	70	81	72	83	88	84	97	62	81	65	97	75	75	90	91	70	65	97	76	92	81	68	77	63	89	96	83	97	80	97	97	81	97	76	66	80	66	73	69	74	81	97	73	70	69	72	85	67	74	97	85	78	97	63	76	81	66	76	97	89	89	97	63	96	80	86	76	79	69	54	82	84	69	67	97	69	91	97	76	62	76	70	80	96	97	72	90	81	93	69	55	81	78	68	75	67	97	86	82	67	84	86	73	71	76	71	83	71	82	97	94	97	78	75	68	97	78	74	78	66	75	62	81	96	79	76	81	63	67	80	69	60	64	63	64	94	80	97	85	65
70	60	69	75	69	82	70	79	74	66	85	71	57	78	66	75	70	75	69	82	77	83	75	70	82	76	76	79	89	67	80	77	74	72	64	57	72	81	75	70	66	73	82	68	73	73	75	88	79	84	69	88	59	77	72	77	87	85	76	68	71	75	75	77	84	70	71	88	91	78	77	67	77	75	76	73	70	71	68	66	65	59	86	78	77	70	78	79	84	80	79	75	81	74	79	69	79	72	65	73	70	80	73	67	89	86	80	75	61	88	73	86	87	79	87	66	75	75	75	78	70	69	77	83	83	64	63	75	71	79	65	72	74	50	90	85	70	83	68	90	63	83	73	69	89	69	74	77	87	90	71	76	71	71	75	78	62	71	77	63	68	81	67	74	69	72	65	79
73	65	90	81	74	70	85	79	75	75	76	82	76	70	80	79	69	77	86	73	90	70	73	79	69	74	87	71	71	78	89	50	78	66	81	80	71	77	62	86	77	77	72	83	84	75	57	73	72	78	71	68	72	66	69	68	75	70	65	69	60	75	73	75	59	76	75	70	70	76	69	79	78	78	73	79	75	69	70	63	77	87	75	79	67	66	69	70	64	88	83	71	73	66	88	91	68	57	75	74	75	81	84	82	78	79	68	82	88	88	72	84	59	89	79	63	77	82	86	69	74	66	77	85	87	85	65	71	83	71	70	71	87	69	76	79	63	83	70	75	64	79	71	75	90	61	77	70	77	80	74	74	68	72	73	75	80	65	89	83	77	67	75	75	72	67	77	67
69	84	90	72	74	79	79	72	67	72	76	71	69	73	89	72	69	79	88	63	69	75	86	88	71	75	84	77	73	75	63	77	75	72	71	69	70	69	74	76	67	83	70	66	83	69	77	82	70	75	77	90	90	89	79	76	74	71	73	91	81	75	70	78	66	68	66	76	84	85	66	59	86	70	67	73	74	71	83	81	68	77	79	78	68	89	80	79	63	69	87	73	75	86	76	80	68	75	70	71	77	77	65	73	79	77	88	70	77	75	82	78	57	67	80	75	69	59	73	72	75	74	75	87	65	75	70	78	70	65	74	68	78	71	85	83	75	70	62	71	65	66	78	61	64	87	77	79	75	82	70	57	82	81	85	73	71	77	50	60	87	75	88	64	79	83	80	79
70	74	77	78	71	93	66	81	65	84	87	72	89	80	68	74	70	91	82	67	76	80	62	69	92	78	62	68	66	83	80	74	76	61	87	75	80	69	88	77	83	76	78	82	71	75	87	77	69	92	77	75	67	78	69	77	77	85	62	91	79	75	58	74	80	68	93	70	62	81	69	62	79	75	81	67	69	85	93	65	78	83	79	92	74	67	94	94	77	89	84	75	72	77	75	90	79	91	82	78	61	81	76	74	73	83	71	67	72	73	72	77	83	88	80	75	78	79	81	70	76	84	66	83	92	79	74	61	71	84	84	78	79	87	79	71	73	70	75	85	83	91	70	92	82	86	84	77	65	71	92	79	81	93	84	75	62	88	91	88	82	64	84	69	78	71	91	88
75	69	80	84	68	76	68	84	90	77	66	82	86	62	83	70	89	85	75	86	74	69	75	61	79	88	79	57	70	82	79	77	79	77	69	73	79	73	76	70	81	84	69	79	86	68	87	77	85	88	82	83	75	70	57	70	87	77	77	90	70	71	83	59	75	91	75	79	66	72	75	79	73	64	73	71	69	71	77	71	71	76	83	78	74	88	70	75	66	69	63	72	85	75	89	74	65	80	77	71	67	74	68	72	81	60	62	80	87	60	76	75	79	69	75	65	78	74	78	75	69	70	90	89	75	65	77	73	71	73	67	76	73	78	75	83	73	79	70	72	66	78	75	67	67	87	74	71	50	88	75	84	64	77	69	81	82	77	71	76	68	63	80	63	59	70	70	75
79	75	67	80	75	73	67	69	71	85	63	84	82	88	74	69	80	77	77	86	83	77	70	74	83	73	87	57	76	88	78	82	68	71	75	70	74	78	74	73	64	59	66	77	83	91	66	61	79	77	69	65	71	79	80	76	78	86	69	89	79	70	74	70	72	69	62	68	69	70	71	89	76	86	79	75	81	50	70	83	76	89	75	77	76	70	85	70	77	75	75	73	84	75	84	77	68	75	87	70	75	64	59	88	73	85	90	73	69	69	74	81	78	82	75	88	67	68	63	57	75	76	60	71	90	71	79	70	79	71	71	75	72	71	66	70	75	72	77	65	84	62	65	75	79	60	69	79	77	72	83	66	68	75	79	80	87	87	77	63	67	75	73	73	78	81	82	90
70	86	80	73	60	75	75	82	80	87	69	84	70	83	62	75	69	63	69	67	72	83	59	65	67	84	60	71	70	73	88	68	76	75	57	59	77	86	75	70	88	77	84	64	78	79	62	79	66	88	79	87	75	83	65	81	66	75	71	77	72	85	76	72	80	76	78	83	68	89	77	57	63	89	81	87	71	70	75	68	75	74	91	75	88	74	70	75	75	73	73	75	65	83	64	77	73	75	77	67	70	82	79	69	63	82	78	76	71	71	79	79	71	78	50	69	85	70	66	69	68	74	77	75	70	77	68	78	80	81	79	85	79	69	61	76	82	90	77	70	77	87	73	75	66	86	76	89	69	73	74	71	90	74	79	71	72	79	74	67	84	71	77	69	70	73	75	90
84	83	75	75	64	76	75	75	80	83	70	91	79	73	81	87	62	71	71	67	74	73	77	78	77	70	64	65	78	84	85	85	69	79	70	78	75	62	74	85	88	67	75	72	66	76	79	71	90	78	59	75	70	87	82	75	75	76	80	79	78	73	89	57	63	90	75	73	79	77	73	57	72	89	71	70	81	70	74	69	76	82	68	87	77	77	71	88	66	76	70	75	80	75	86	79	86	67	72	77	60	71	77	50	69	63	77	77	71	70	66	74	73	83	79	74	76	73	81	68	70	71	87	82	84	89	74	73	68	83	88	61	82	69	79	65	75	86	69	75	71	70	69	69	69	88	63	80	77	68	84	70	90	83	75	59	77	79	60	66	69	75	72	68	79	65	67	75
74	87	82	81	69	75	60	50	66	79	75	57	69	70	62	66	81	76	79	72	70	64	80	71	78	70	86	75	68	75	84	75	69	83	79	78	70	71	71	87	83	70	83	64	82	57	74	87	71	89	77	69	77	79	61	83	68	77	59	73	73	62	65	81	87	77	85	70	68	73	60	75	66	71	72	73	68	70	74	85	91	63	75	84	79	76	74	75	59	84	73	70	78	63	88	90	75	71	89	65	90	76	67	88	69	79	75	86	77	88	66	80	77	72	75	71	67	82	70	71	69	84	68	79	74	85	73	77	75	75	71	77	65	70	73	79	79	75	75	79	78	69	76	69	89	80	77	69	77	76	67	82	75	70	63	90	88	86	73	72	77	78	74	80	83	67	75	76
60	80	75	80	81	97	95	69	95	69	93	66	97	67	64	97	96	89	91	97	78	63	72	75	86	96	97	79	80	74	74	88	70	63	64	84	81	92	75	96	78	83	73	76	82	65	75	71	68	69	89	82	54	65	97	76	78	62	90	67	86	97	70	76	73	81	69	80	65	76	78	74	96	76	72	89	67	81	97	78	69	78	97	97	76	91	82	97	70	97	67	68	63	62	97	71	85	81	69	73	74	81	97	55	86	67	96	97	71	85	70	86	87	84	97	93	80	94	72	76	82	73	81	97	85	97	89	66	81	81	83	66	62	63	79	69	69	76	72	68	84	72	97	85	90	69	80	80	68	76	70	96	97	79	72	75	97	60	97	63	71	81	94	77	76	83	80	97
78	73	75	70	77	71	88	78	77	83	73	72	75	66	70	76	77	78	79	76	59	77	79	71	80	79	77	82	72	70	66	69	60	69	84	85	75	67	90	83	75	89	88	76	63	70	66	75	86	80	74	69	74	62	82	65	64	71	73	87	89	68	71	67	67	61	77	74	79	75	87	59	71	80	65	73	76	75	68	86	57	86	85	77	83	75	73	76	79	84	87	77	70	70	65	77	71	83	81	83	82	69	75	79	60	69	81	57	84	79	69	74	73	79	75	90	91	80	70	73	68	50	73	70	75	78	81	74	84	70	87	68	62	72	75	75	75	64	69	63	79	78	72	74	66	75	85	70	71	70	63	75	82	68	77	69	79	67	89	77	71	71	69	88	88	90	76	75
77	68	74	71	79	80	70	73	89	76	69	71	79	76	71	74	71	72	69	63	74	79	75	75	90	75	77	75	74	83	71	69	60	88	79	79	70	72	66	57	73	75	75	88	70	65	64	75	79	73	87	84	65	87	73	84	69	80	90	77	73	77	75	81	80	77	67	83	89	63	79	73	78	70	75	75	70	83	84	76	69	87	66	70	67	83	71	70	82	68	78	72	60	76	69	67	76	90	71	77	77	87	86	82	85	73	59	83	71	86	68	91	78	75	75	76	74	81	79	70	78	69	66	75	88	71	66	88	75	73	79	77	62	69	79	70	81	89	70	80	67	74	75	75	85	62	78	64	85	68	63	77	69	59	82	70	77	75	77	50	57	65	84	72	86	68	82	61
65	81	71	74	68	66	91	78	69	88	86	83	73	60	70	85	66	74	70	63	77	75	67	66	71	77	74	83	72	73	50	68	65	61	77	76	75	84	69	83	88	75	69	85	83	90	67	77	82	84	79	72	71	78	79	76	88	82	57	86	70	78	77	62	76	89	79	63	73	71	75	74	87	75	62	76	75	74	66	75	69	69	63	90	77	89	80	76	82	64	73	60	75	87	70	70	59	68	64	71	77	70	59	73	78	71	79	87	69	70	75	75	75	75	79	73	80	70	75	75	74	69	71	77	77	69	88	78	89	75	67	68	65	87	69	79	75	90	72	81	67	70	80	75	71	57	84	77	79	77	76	70	79	83	68	80	84	73	73	72	79	85	82	71	81	70	79	86
81	76	93	90	64	88	78	97	64	79	63	67	80	54	76	69	70	66	76	93	81	68	85	76	72	80	97	65	78	76	87	90	70	96	86	75	81	63	96	94	69	67	73	97	94	85	97	83	85	75	69	81	71	68	92	65	71	74	84	69	75	55	75	85	68	75	81	80	81	86	80	97	81	97	69	96	69	69	96	76	70	82	69	79	63	86	60	97	73	62	97	76	97	89	79	72	97	72	72	97	73	71	97	82	80	76	82	74	80	66	76	97	78	83	73	67	82	83	97	67	97	96	81	96	97	70	89	97	89	95	97	72	84	97	91	95	65	78	78	74	74	68	66	69	80	97	62	97	62	76	70	91	80	86	81	78	67	81	97	63	84	89	77	72	63	60	71	97
97	80	85	97	74	77	62	95	70	80	96	81	76	76	79	83	62	71	97	97	97	78	68	71	78	91	90	92	76	97	96	96	70	75	97	80	97	97	89	74	73	82	68	72	88	76	75	76	69	97	93	69	80	69	65	97	96	69	72	55	85	64	68	69	67	60	94	67	63	93	89	86	82	97	81	96	66	84	89	72	73	97	76	73	69	73	97	68	83	86	83	81	89	72	71	81	97	80	84	97	60	86	76	81	76	75	70	86	66	66	70	65	78	82	96	81	75	63	74	80	95	78	90	81	87	84	70	94	97	74	78	81	69	97	76	85	69	65	79	97	97	67	72	80	69	97	62	81	85	67	80	91	76	63	71	64	63	63	67	82	78	79	81	54	97	97	72	75
81	72	66	74	65	78	81	97	97	89	78	83	83	92	68	71	55	69	90	60	76	80	97	76	85	82	76	81	81	84	97	97	97	95	81	64	97	89	72	84	81	80	64	80	77	73	69	82	88	96	66	75	85	97	63	81	65	73	62	97	69	97	81	69	97	67	71	97	76	71	96	69	75	87	73	83	76	70	69	85	93	62	80	84	63	96	78	79	60	63	76	74	85	67	67	96	71	91	63	72	97	97	65	75	76	97	89	82	72	76	74	78	69	81	79	78	76	68	70	69	76	86	66	80	74	93	72	70	68	97	54	97	62	72	90	80	75	97	81	68	82	80	86	95	89	78	63	67	70	75	79	97	80	97	73	70	86	67	86	91	94	96	96	97	97	97	94	69
75	76	81	80	69	78	95	70	66	72	97	89	73	70	79	75	65	76	70	91	97	73	85	60	97	76	81	74	67	68	86	85	75	97	69	95	68	69	97	72	63	76	93	96	62	81	86	74	78	70	67	96	81	97	80	66	86	54	76	84	97	97	80	80	94	89	74	69	67	80	68	84	97	62	63	81	92	97	97	88	82	97	72	97	80	81	91	80	82	78	80	81	67	69	75	97	64	78	71	97	97	89	97	96	76	79	96	85	63	63	97	76	72	72	65	78	64	65	78	86	71	97	96	83	81	76	81	71	94	69	81	76	66	73	74	93	75	67	70	63	96	69	62	97	79	73	71	72	69	90	68	89	97	82	76	77	82	84	60	85	69	97	83	83	87	55	90	97
76	89	90	97	90	84	91	97	77	97	83	83	71	86	67	75	85	73	81	75	74	70	63	97	97	97	83	81	70	69	78	96	97	60	81	96	81	71	97	70	68	94	89	70	68	72	62	68	97	64	80	69	84	97	73	74	74	72	71	69	81	72	76	97	94	63	97	78	63	69	89	95	76	79	60	87	66	84	64	65	80	97	62	92	63	81	71	67	97	73	65	85	81	97	75	88	63	97	78	96	80	91	96	73	95	80	80	97	62	74	89	69	76	86	66	81	97	78	67	76	80	69	67	96	76	70	69	69	76	82	93	54	76	72	82	76	75	81	69	93	80	79	78	97	78	68	97	72	86	75	79	55	97	76	65	85	86	82	72	82	66	96	67	81	97	85	97	80
74	82	76	80	65	97	80	70	63	67	86	92	97	81	76	97	74	97	70	97	73	97	66	68	79	96	79	97	86	80	80	81	72	78	63	69	71	76	83	69	90	73	96	68	97	80	70	97	60	97	76	63	89	80	63	96	69	60	81	78	81	81	78	81	71	68	76	93	88	96	97	82	64	64	70	82	67	97	69	86	97	67	82	80	89	97	71	66	72	69	83	72	75	97	65	72	75	81	62	97	76	97	94	66	68	63	85	84	75	97	97	69	62	77	85	97	89	71	93	78	81	70	72	73	54	81	96	89	73	67	76	84	94	83	87	95	78	97	65	91	74	85	76	97	76	85	62	79	72	69	76	97	78	84	69	96	69	86	81	75	91	55	67	74	75	95	90	80
76	81	97	64	78	64	97	62	76	63	67	97	89	65	76	83	62	97	65	67	72	78	78	54	72	77	69	97	81	66	75	86	84	68	76	69	82	69	97	97	80	70	97	97	60	91	89	67	78	94	69	81	89	71	68	70	74	91	68	66	72	97	96	96	80	81	71	86	67	85	70	84	78	96	73	78	72	97	89	79	84	95	75	76	76	62	72	97	76	68	74	70	65	90	79	83	97	97	97	60	81	80	69	90	80	70	97	93	96	74	82	95	81	67	97	76	66	85	87	97	86	63	83	76	97	81	75	71	69	85	81	97	81	93	76	85	97	79	80	96	74	73	80	73	80	82	72	97	94	97	63	88	63	55	81	75	73	69	63	69	82	71	80	96	75	92	86	69
66	97	79	87	74	76	85	94	68	65	70	78	81	84	82	78	74	81	79	66	89	81	85	63	80	83	68	76	63	70	72	97	86	77	97	74	97	76	86	83	54	74	75	80	85	80	55	97	72	76	62	80	72	80	69	81	97	90	67	95	97	78	97	97	60	97	79	93	97	97	95	86	80	75	91	82	65	63	73	89	68	72	80	65	76	97	90	75	67	82	63	75	76	85	63	86	62	97	78	66	81	84	60	78	96	69	97	62	70	84	64	97	73	71	67	69	73	83	97	71	92	97	64	75	96	89	93	97	91	71	96	81	97	73	69	76	68	76	76	97	94	67	88	69	69	81	69	96	70	76	89	81	69	81	72	69	72	82	97	96	80	70	71	97	96	78	81	67
81	67	73	90	83	97	97	62	96	70	60	97	81	76	77	76	94	86	92	83	82	69	74	60	65	82	89	97	69	84	73	78	97	73	97	63	71	96	69	75	91	97	80	64	85	97	97	87	63	76	97	68	85	80	97	95	76	80	76	84	69	97	70	62	78	63	93	95	71	67	81	89	67	91	76	86	71	69	78	81	63	68	81	82	81	89	81	96	80	64	80	79	86	72	66	78	83	75	69	88	97	74	74	66	78	79	63	79	80	76	76	97	66	78	97	90	67	76	80	97	97	86	94	97	70	72	75	70	96	69	82	75	69	70	97	97	96	54	81	80	75	62	73	65	71	76	97	89	85	74	93	97	65	97	67	85	81	68	72	96	55	72	84	68	69	72	72	81
77	68	78	75	77	75	69	64	88	70	78	65	78	76	76	85	69	77	70	70	75	75	76	66	88	74	74	88	81	67	73	89	66	76	87	70	77	78	75	71	84	59	74	70	71	76	65	68	71	81	70	70	73	71	86	60	69	63	60	66	62	89	69	73	79	73	82	79	77	75	69	72	63	61	50	78	72	57	79	85	79	77	68	85	75	75	68	77	79	90	80	73	89	75	77	79	66	71	79	84	71	64	75	74	79	72	75	59	75	79	63	75	69	88	70	87	84	71	73	79	82	83	71	86	87	67	80	75	67	70	91	74	90	80	81	77	72	83	70	67	82	73	68	71	76	86	90	83	77	87	65	69	62	80	70	83	75	84	69	75	73	57	74	69	77	75	83	82
74	75	63	68	60	61	71	85	66	50	76	73	70	70	78	79	75	87	88	65	73	76	89	70	76	77	76	77	75	65	78	70	69	63	79	73	68	71	75	67	68	86	75	81	65	88	69	80	82	84	72	62	71	80	75	59	57	64	75	79	77	75	75	83	69	83	73	66	90	82	70	71	71	79	79	77	69	72	90	75	69	78	70	74	70	77	74	77	87	69	79	70	89	77	75	83	69	79	83	74	91	87	68	79	77	67	85	68	89	84	69	75	75	74	73	86	87	71	57	73	73	77	73	77	71	62	77	84	71	76	88	72	69	80	64	70	75	66	74	60	82	76	75	63	67	78	81	80	79	66	67	79	78	83	90	82	85	75	70	88	84	86	59	70	72	75	71	81
93	97	86	71	94	75	97	69	80	84	90	97	97	72	65	77	65	97	95	80	83	73	76	75	69	73	74	66	96	81	88	74	76	71	67	97	78	97	89	82	97	82	62	97	78	74	75	76	85	85	97	68	70	81	70	91	66	85	63	82	70	86	97	81	96	69	76	94	84	55	80	91	70	67	76	64	93	69	63	64	83	97	82	73	54	69	66	63	97	78	86	84	69	96	67	65	81	60	79	95	63	80	69	75	72	80	76	97	80	70	76	96	73	68	69	78	80	71	71	67	79	97	72	97	75	90	63	79	78	96	62	86	81	97	97	67	81	97	72	80	97	97	92	74	62	81	85	68	81	72	89	76	81	97	78	97	68	83	69	89	76	87	96	60	72	89	81	76
73	62	87	63	77	84	72	63	69	73	79	85	89	86	71	88	76	74	86	79	73	84	68	65	89	66	69	83	57	78	75	69	74	70	80	75	64	88	68	81	77	78	75	70	82	75	87	71	63	73	77	81	67	71	70	77	71	84	75	71	67	75	79	66	78	85	87	59	67	77	75	74	65	71	75	73	69	76	82	68	70	79	61	76	69	75	73	69	84	87	76	82	73	67	50	70	78	80	77	79	75	79	74	60	75	77	77	71	91	71	75	76	70	76	83	73	69	82	90	77	57	70	86	65	60	69	64	75	62	68	70	72	74	72	75	72	59	70	79	75	83	83	85	69	68	80	79	90	70	70	75	77	89	75	80	88	66	79	83	74	77	88	71	79	66	81	90	78
78	77	65	78	83	71	77	65	73	80	77	64	76	57	79	89	87	71	78	74	68	70	75	85	79	71	84	68	87	87	68	83	76	83	69	70	74	75	88	70	77	50	80	84	72	75	83	67	70	78	67	81	77	66	81	63	70	64	66	86	70	79	78	75	79	77	60	73	59	68	79	77	69	69	75	80	65	74	83	75	70	87	75	69	62	79	61	82	67	75	72	73	80	90	79	69	88	79	74	71	69	84	66	82	72	60	77	70	75	81	82	76	76	77	59	77	73	74	75	71	76	84	70	75	88	75	82	85	73	73	63	79	75	70	90	75	75	66	74	85	76	71	77	69	62	75	75	79	86	91	89	86	71	63	73	69	67	88	68	57	69	89	71	73	90	72	71	70
95	89	69	77	76	78	81	88	89	77	98	76	89	87	93	75	82	77	88	68	95	81	87	80	76	86	77	85	79	86	89	74	71	69	73	87	84	87	93	83	83	86	85	89	73	80	84	86	71	81	80	80	89	82	92	71	97	81	88	87	96	77	83	90	91	75	88	76	71	70	83	79	79	88	81	87	85	76	85	67	84	69	75	85	74	79	89	77	82	88	83	84	73	75	95	75	92	81	87	88	83	85	79	76	79	76	78	83	90	79	73	71	82	82	78	90	65	82	81	85	89	88	82	85	75	81	83	80	75	75	82	72	78	87	66	87	81	63	82	89	90	75	84	89	81	86	95	78	77	90	80	81	68	86	87	64	89	75	84	88	80	93	94	76	73	85	79	86
78	74	69	94	75	86	75	76	95	97	71	67	54	75	81	69	83	68	89	92	95	81	62	81	79	91	81	88	93	84	68	64	96	75	72	63	97	80	82	71	71	81	76	71	69	86	86	80	65	66	79	80	96	63	67	76	70	89	97	62	72	75	96	74	97	97	78	68	80	69	85	85	81	72	74	89	62	70	70	64	68	97	81	96	67	82	93	80	90	85	69	81	86	96	82	60	70	76	67	91	66	78	79	73	63	76	80	83	97	97	76	80	76	73	94	97	65	97	77	72	66	73	90	85	55	72	97	83	97	78	96	76	97	70	69	76	97	97	60	74	84	97	81	82	97	67	87	97	78	69	69	81	84	69	97	78	97	76	65	97	72	63	80	89	97	97	63	73
90	86	79	89	82	95	79	76	74	74	76	75	90	73	84	73	83	91	82	87	77	75	69	87	76	81	79	84	75	81	75	80	79	83	76	76	78	84	80	96	89	89	75	85	98	95	89	87	88	95	88	81	79	82	73	84	81	75	79	66	67	79	69	85	88	85	89	97	80	76	83	86	85	83	93	78	80	71	90	81	85	85	89	79	87	69	81	73	75	88	89	80	80	87	71	89	77	87	83	75	81	80	82	88	83	77	86	88	86	82	71	83	77	84	87	92	83	89	78	87	63	81	71	84	76	89	94	90	88	86	92	76	81	75	86	93	68	90	72	77	77	82	82	73	88	78	68	87	71	78	86	85	70	81	89	87	88	65	64	95	81	77	82	75	85	93	82	85
78	73	88	67	83	74	65	77	66	86	69	63	84	71	73	77	73	60	86	76	89	76	84	79	75	83	67	76	81	89	88	69	59	73	85	75	77	82	83	82	70	80	77	68	64	71	70	79	71	76	62	75	90	79	79	73	82	76	69	79	57	63	71	76	88	74	72	70	73	71	90	70	78	72	77	77	87	82	90	61	79	70	69	78	69	85	73	69	67	71	74	81	87	81	75	60	72	75	75	79	70	75	80	75	84	66	50	75	80	75	66	75	75	65	70	77	66	77	69	79	68	78	74	71	86	67	64	57	75	77	84	77	91	73	74	69	89	70	74	65	63	70	78	83	75	88	79	87	83	71	75	79	85	68	59	68	87	77	75	75	70	68	70	72	69	80	71	62
71	79	69	71	75	89	80	70	79	59	63	65	72	70	87	77	69	81	75	75	88	70	59	78	62	80	75	76	79	73	71	75	84	74	64	63	60	82	70	83	78	77	69	76	75	87	90	68	87	68	67	60	79	72	79	75	75	71	67	71	75	77	76	75	79	70	65	81	83	80	75	70	88	76	61	74	68	78	84	74	83	91	73	82	79	85	66	86	75	65	74	88	68	86	84	85	88	83	85	73	77	66	73	74	70	73	68	71	77	90	63	89	66	64	75	73	62	71	73	72	69	70	73	74	77	69	50	69	70	66	69	70	83	81	72	79	77	77	82	57	79	69	69	70	80	77	71	67	75	57	90	89	75	75	79	87	77	77	67	76	76	86	71	75	84	82	78	78
83	75	62	77	68	74	78	82	71	76	67	72	81	74	70	78	74	92	62	91	70	84	70	81	92	62	71	88	69	72	81	78	86	79	72	92	64	61	88	84	84	77	88	69	77	92	83	80	88	74	93	83	84	84	89	77	87	80	71	79	79	66	68	78	79	61	82	94	82	69	78	91	78	65	62	85	85	75	75	75	79	65	74	77	70	67	71	75	93	91	87	83	77	80	76	79	74	73	89	77	73	77	67	75	91	83	81	75	71	80	93	81	75	69	94	80	75	84	67	75	70	87	83	79	83	62	92	76	77	91	78	87	88	70	66	92	72	85	69	69	90	67	82	93	62	78	71	66	69	65	77	71	76	79	80	84	68	73	76	91	84	58	79	81	82	61	78	74
97	81	97	99	84	94	81	96	76	99	90	92	97	89	79	97	91	97	96	93	85	98	86	96	93	97	97	95	76	78	79	95	100	94	99	94	98	98	78	99	98	97	81	81	93	97	91	86	100	82	89	61	98	91	87	88	87	92	95	89	88	87	87	86	93	84	97	96	89	99	82	86	77	99	87	94	87	88	79	94	87	87	93	98	97	83	85	85	99	78	84	77	82	86	96	79	83	96	85	80	89	75	93	83	85	86	83	92	92	94	89	86	92	86	92	98	92	89	77	76	87	79	90	89	87	93	88	91	77	73	90	94	97	87	91	72	88	96	83	92	89	92	77	94	89	90	92	85	95	81	87	89	86	91	91	90	94	92	84	95	89	92	72	78	99	92	98	89
81	84	81	74	77	84	92	83	62	76	82	84	75	79	70	75	77	83	58	67	92	81	80	78	72	62	74	76	82	72	87	73	75	67	92	77	92	62	68	84	82	88	79	75	74	78	79	68	71	70	71	85	65	88	76	77	70	86	84	92	79	79	84	72	93	78	91	83	69	69	83	66	88	72	69	78	69	62	71	67	89	70	85	91	79	74	73	89	67	82	78	93	81	85	93	87	75	71	76	83	71	80	84	62	81	80	61	77	61	80	66	94	78	79	84	90	70	71	74	91	88	81	87	74	83	77	94	79	75	61	93	77	79	92	69	68	70	66	87	67	75	77	71	78	74	88	80	77	76	91	91	80	65	78	75	75	78	83	91	69	77	73	69	75	65	62	82	64
67	97	71	82	91	69	91	97	89	81	75	83	69	66	70	85	97	86	93	65	70	97	73	96	82	73	63	72	73	84	72	97	69	68	81	71	69	80	81	74	80	80	68	75	80	97	63	55	79	83	76	97	81	69	64	72	96	78	71	75	76	79	69	70	97	82	97	81	76	67	90	97	63	97	86	79	76	97	96	89	87	89	80	78	78	72	90	66	66	63	83	95	78	81	75	74	84	97	96	93	97	76	81	67	65	76	85	97	76	70	74	70	68	86	92	69	80	88	68	67	76	67	65	76	86	97	71	62	78	74	82	94	85	78	81	94	80	97	62	81	64	85	60	60	54	96	89	77	69	97	96	72	76	69	73	97	97	95	63	81	97	84	75	72	97	62	97	80
69	85	75	83	82	70	76	66	75	75	76	83	79	69	75	75	87	78	75	57	78	73	70	82	61	79	78	66	72	80	74	79	74	57	78	81	77	70	62	69	71	77	75	70	88	73	50	75	65	87	67	69	72	74	75	85	65	68	78	77	83	70	75	68	63	89	66	90	69	77	64	86	80	86	60	80	70	67	86	71	90	68	73	79	83	79	79	73	79	82	80	84	74	68	59	71	64	69	77	82	59	70	74	71	90	88	71	81	76	75	75	70	71	89	81	69	65	73	89	71	75	79	67	72	71	73	75	77	62	87	76	66	70	75	75	76	88	73	70	69	87	63	77	84	77	85	74	88	79	73	83	75	68	84	77	60	77	84	77	72	79	91	63	71	69	76	67	70
83	97	73	69	63	75	97	97	97	75	97	87	96	76	71	67	75	68	95	71	83	80	62	91	70	76	97	79	76	80	69	97	97	72	97	81	64	72	69	93	68	82	81	97	89	64	76	85	70	85	78	96	86	92	78	97	76	75	96	97	97	69	60	97	94	96	88	78	76	65	89	65	76	81	80	74	74	89	73	86	83	77	96	91	76	66	72	97	67	81	79	82	84	89	81	79	63	70	84	69	72	68	70	97	75	97	93	74	73	80	71	67	69	86	69	81	94	68	82	67	55	54	82	63	63	97	97	78	97	62	67	69	76	81	95	63	72	85	65	85	80	74	96	72	81	60	90	70	81	97	97	78	76	78	62	86	66	71	80	81	80	66	84	73	97	80	69	90
76	81	75	70	97	69	80	64	76	97	71	91	83	67	96	68	81	74	69	94	73	71	83	63	97	54	75	90	97	67	68	90	67	96	72	70	80	55	75	81	76	71	75	96	78	78	97	96	64	82	60	76	66	72	76	96	75	97	89	73	92	81	70	79	72	89	97	86	77	72	69	69	82	97	85	84	74	70	78	86	65	89	72	97	76	80	97	86	73	91	81	94	65	97	80	82	71	82	97	67	87	62	95	97	85	69	97	79	69	97	70	69	69	80	89	66	97	80	74	80	97	76	78	83	65	86	88	63	76	62	72	62	63	84	73	97	97	60	81	67	78	80	81	68	93	85	76	79	63	93	76	66	95	97	96	78	81	97	97	69	85	63	74	68	97	81	81	84
79	75	69	87	70	77	63	75	70	60	90	82	67	68	71	78	77	72	65	67	80	76	78	71	66	68	71	77	70	89	59	79	77	65	76	82	61	70	73	72	71	78	83	83	88	75	70	70	80	75	87	67	59	79	69	88	70	75	77	82	83	85	57	84	71	72	71	64	74	88	75	81	77	75	75	69	84	86	62	77	71	78	79	63	84	74	68	73	62	74	79	82	73	78	72	79	75	80	80	71	70	74	73	89	75	70	73	75	91	60	79	71	69	75	73	77	70	85	90	83	69	77	86	69	77	67	79	50	75	76	75	87	66	83	76	87	81	69	75	73	75	69	81	90	70	65	74	69	79	85	77	76	64	57	66	75	79	63	86	89	74	88	68	84	68	73	76	66
71	89	63	73	75	75	74	77	83	78	74	78	79	84	62	75	80	83	72	73	76	76	60	77	77	69	75	80	87	67	77	79	64	68	67	75	88	76	78	85	71	74	84	69	68	79	71	63	59	87	77	79	70	75	50	69	70	73	91	79	69	82	70	75	81	70	75	74	61	73	77	68	83	72	69	62	79	75	67	63	77	84	66	77	88	73	80	65	66	69	86	89	72	75	81	70	64	71	90	87	75	70	75	79	79	65	57	72	90	71	66	71	75	71	85	78	70	73	76	76	75	81	74	80	70	68	69	70	65	68	90	79	59	86	82	60	57	84	82	88	86	88	75	77	77	79	66	74	70	77	69	71	69	73	83	67	73	83	70	76	89	78	75	85	87	71	75	82
97	81	97	66	66	68	97	81	63	81	91	72	76	74	81	96	63	83	85	81	67	65	83	86	89	70	75	73	79	76	97	76	80	82	93	76	55	97	78	65	76	97	96	69	71	82	78	97	89	63	78	64	97	97	70	70	76	76	93	69	86	81	62	97	68	96	95	75	72	85	81	80	87	84	80	80	80	65	67	81	96	72	94	90	80	97	64	97	97	96	69	71	68	79	97	73	71	82	69	97	75	60	72	97	66	69	91	92	74	89	97	84	74	81	84	77	86	67	83	81	71	69	73	97	69	62	78	75	76	80	67	76	94	97	97	85	82	74	89	60	96	80	73	76	86	97	69	78	78	69	90	62	70	63	88	72	72	95	75	67	68	79	97	85	63	70	54	97
79	60	78	78	76	70	84	79	79	75	68	79	74	62	64	74	77	87	75	75	75	81	89	75	67	79	76	86	86	84	70	50	59	68	79	80	87	79	66	80	90	69	71	75	75	75	89	70	88	75	66	71	77	88	60	75	73	63	83	66	69	71	77	88	81	81	77	77	68	63	68	75	72	85	75	73	71	70	70	83	83	79	62	73	84	71	74	67	86	77	72	91	75	77	77	80	74	69	73	69	74	69	76	67	85	70	82	78	75	61	73	71	70	69	88	67	77	72	76	82	73	71	83	66	71	70	72	83	65	57	82	75	76	90	73	85	79	78	65	75	68	57	63	69	69	77	73	80	70	69	87	75	59	77	70	64	79	82	78	89	71	90	65	70	76	84	87	74
75	68	76	63	57	76	70	70	89	57	63	71	78	75	68	75	69	84	74	70	88	79	90	66	87	77	69	86	65	72	75	88	69	83	71	77	79	66	76	65	87	67	78	72	67	72	61	75	75	73	69	77	63	82	77	79	65	73	77	79	77	59	59	86	75	77	71	79	68	69	82	75	85	80	70	89	85	76	67	70	60	86	71	67	77	81	70	88	83	82	84	76	82	70	76	66	74	89	73	64	79	69	78	75	69	87	62	62	70	75	70	79	64	71	73	83	91	85	69	73	68	75	80	81	74	75	69	71	74	79	78	78	79	72	81	77	80	77	71	90	90	70	74	83	50	70	87	75	60	77	75	83	68	74	88	75	71	79	84	73	80	71	73	84	75	66	75	73
91	79	72	74	75	78	70	64	68	77	82	77	81	79	70	88	90	77	88	89	66	59	69	57	79	75	59	84	71	89	77	77	82	83	71	90	74	75	83	78	68	75	63	67	67	73	57	83	69	88	84	65	72	70	77	64	71	69	86	75	73	77	61	76	71	85	88	80	74	87	74	72	85	75	75	75	70	69	75	75	77	66	86	75	79	82	71	87	75	70	70	60	69	65	79	83	73	87	62	62	79	90	83	81	73	78	85	74	79	77	73	81	66	71	71	67	78	72	84	79	78	63	76	76	75	75	60	70	75	63	70	77	65	75	66	74	77	71	68	80	86	80	67	73	76	82	68	69	76	80	50	70	75	73	89	69	70	69	73	70	84	79	71	69	68	87	76	79
77	57	84	88	75	68	64	79	73	88	75	75	73	76	57	60	77	79	75	70	77	70	66	69	75	69	70	85	75	69	71	70	74	80	79	72	74	70	83	81	79	60	83	73	68	82	86	80	75	75	70	77	85	67	87	79	62	68	76	65	78	73	75	73	82	71	85	69	75	72	66	69	84	67	71	75	66	68	79	79	67	70	74	77	90	87	75	71	77	69	73	62	75	76	64	87	89	88	76	65	84	76	73	70	84	71	74	65	80	89	90	67	88	63	82	87	69	71	63	50	71	78	73	74	77	69	69	70	76	75	74	81	90	83	70	79	91	89	79	63	72	75	70	71	78	83	71	77	82	75	83	66	59	77	80	79	77	68	78	86	75	61	86	78	72	77	59	81
76	69	75	90	75	87	74	60	70	73	77	75	66	79	79	69	68	69	75	70	82	74	89	71	84	70	71	78	71	67	83	82	76	75	79	80	77	65	77	70	69	72	60	75	70	83	76	91	67	50	74	72	59	57	65	68	73	78	68	57	78	68	77	70	85	77	85	74	81	66	75	68	73	64	70	71	69	71	69	73	71	86	88	78	90	66	80	86	79	83	80	63	77	87	87	79	73	89	87	77	72	81	77	75	74	84	70	83	79	82	76	75	75	88	64	61	75	76	67	75	83	86	77	88	82	79	89	84	70	75	79	71	79	65	59	70	66	78	73	62	69	71	63	85	75	79	88	71	80	81	73	73	70	77	63	75	67	76	72	90	74	75	62	77	69	84	75	69
82	79	74	65	83	71	73	87	71	80	87	75	75	75	90	90	72	78	70	75	90	77	68	72	77	77	76	86	73	80	75	68	69	79	87	57	67	71	76	72	70	75	78	50	83	78	70	77	63	75	91	69	81	72	62	69	79	69	64	79	67	75	89	86	77	75	85	70	74	74	69	77	73	66	79	82	88	73	76	57	70	83	87	76	70	83	74	71	77	79	75	81	84	82	78	71	76	66	59	77	68	84	71	60	69	63	73	73	82	77	69	70	79	75	76	59	71	89	66	88	67	61	74	80	65	75	83	78	77	68	71	62	65	74	79	88	67	81	73	75	68	71	64	89	84	88	66	85	70	84	69	75	79	77	75	79	70	73	70	63	85	80	75	69	75	86	70	60
62	83	60	63	97	63	71	81	64	72	85	69	97	81	69	71	92	65	71	69	76	70	81	80	76	86	55	89	76	82	74	89	60	76	82	69	97	94	66	97	84	83	93	67	82	85	97	79	69	76	96	75	62	80	90	72	72	82	76	70	81	71	81	75	74	97	73	69	97	86	76	97	96	80	78	87	97	83	97	89	63	97	81	67	68	75	93	80	97	95	67	69	69	80	80	97	78	67	77	78	96	85	66	85	65	73	97	84	80	54	72	95	97	97	78	97	97	94	84	68	96	75	96	68	67	76	86	70	97	91	64	97	70	69	76	88	65	97	97	74	74	81	96	86	72	90	63	76	78	66	81	79	78	81	73	97	68	80	62	89	63	81	79	75	70	72	73	91
97	78	94	82	96	92	93	89	78	81	97	89	88	95	90	92	99	89	99	98	99	90	92	83	92	99	87	77	81	92	91	85	81	89	83	77	93	92	94	98	87	89	88	72	72	88	95	83	81	91	94	97	85	92	99	77	85	82	90	98	84	77	98	75	86	97	79	76	92	87	91	96	93	96	87	97	88	87	86	94	86	79	76	94	81	92	89	95	86	84	95	97	94	91	86	85	99	83	86	99	84	97	96	85	89	79	89	90	92	87	91	89	87	87	76	100	77	78	98	61	92	93	90	89	92	86	100	89	88	97	87	93	79	86	95	78	89	86	97	87	91	93	94	92	96	97	97	98	94	89	99	84	83	97	80	96	85	79	73	87	98	87	96	91	94	93	82	98
63	71	68	90	77	79	69	82	87	64	60	65	79	77	83	69	79	86	83	78	79	62	85	72	73	61	88	57	73	80	71	65	67	73	70	71	75	83	71	69	72	82	80	63	83	77	83	84	70	70	80	67	64	75	74	75	73	75	87	77	88	75	77	79	85	71	70	87	82	74	79	77	88	87	77	72	70	68	74	70	68	84	82	70	65	75	70	79	75	86	60	74	69	75	79	75	70	74	75	57	75	75	81	71	76	79	73	73	81	71	75	75	77	90	77	67	80	77	62	69	70	89	73	69	79	84	63	70	74	90	89	78	76	76	75	69	68	66	76	76	78	71	69	77	71	75	76	86	67	73	75	69	59	88	84	50	78	59	81	66	66	85	68	66	78	72	89	91
65	80	68	74	81	69	77	83	91	81	97	97	76	95	87	79	80	96	78	76	54	72	97	74	66	76	80	65	71	69	82	80	75	96	97	71	84	70	93	86	76	79	66	63	70	55	75	66	76	81	85	75	69	75	78	97	71	68	76	72	89	81	70	94	64	82	97	69	69	69	89	97	76	78	73	72	95	60	89	97	76	71	80	97	68	90	67	69	96	63	63	94	84	68	73	62	63	64	65	67	97	97	85	85	81	97	96	96	72	73	86	86	92	97	69	63	72	97	76	97	76	86	78	60	79	62	78	80	80	62	75	74	69	81	73	74	84	97	97	88	67	97	97	91	72	82	83	89	81	83	96	78	67	93	81	85	67	81	81	80	97	70	97	90	82	97	97	70
79	74	89	77	86	69	71	69	77	75	72	81	77	74	77	83	73	80	87	67	75	82	76	63	90	70	72	89	84	64	79	75	70	82	70	75	76	78	86	65	57	69	73	77	84	79	91	66	75	68	90	83	75	73	65	77	70	70	77	72	89	79	62	69	75	59	73	70	71	66	60	80	77	67	87	84	79	87	88	59	65	85	77	71	73	75	60	71	83	80	66	79	74	71	69	75	70	73	78	84	74	67	85	82	76	76	79	71	86	66	75	78	70	68	75	87	74	79	71	69	71	81	69	70	75	70	77	75	68	73	77	85	80	76	74	68	81	62	83	88	88	82	61	78	75	50	75	67	64	68	76	63	72	75	57	79	71	78	88	90	75	63	69	70	69	83	79	73
61	70	68	86	79	81	71	79	62	79	69	79	70	68	77	65	73	65	89	66	73	75	70	87	71	69	85	78	57	71	76	75	78	70	69	70	75	75	62	63	69	70	57	82	83	91	88	77	77	74	70	83	84	75	74	59	75	66	80	75	82	73	78	85	68	75	77	67	90	86	79	79	66	67	72	83	89	77	63	80	65	76	76	87	75	75	84	70	75	69	71	88	78	83	67	71	60	64	73	90	67	75	69	80	78	80	76	73	79	74	75	59	82	75	77	76	77	66	84	76	82	74	71	73	73	60	70	74	73	69	77	90	69	77	71	71	74	64	79	71	75	77	85	72	77	69	68	83	79	86	75	72	87	88	88	68	70	89	50	81	84	79	75	72	70	87	63	81
78	78	97	90	81	93	84	69	96	87	65	71	76	89	96	79	72	93	97	97	82	68	81	74	89	97	97	89	70	54	81	95	97	97	96	85	80	85	69	78	81	82	84	97	95	70	96	79	67	60	67	75	80	69	94	74	75	67	81	71	86	69	68	81	72	63	76	69	80	85	97	75	84	72	65	69	73	62	97	97	76	80	97	96	97	72	97	79	81	90	91	70	76	69	81	62	86	82	76	80	80	76	94	97	63	73	63	97	77	69	83	76	88	72	76	72	64	97	97	73	96	68	75	92	62	65	67	78	78	63	83	97	80	83	97	64	66	67	81	85	76	68	73	74	66	97	76	70	81	82	86	71	97	97	91	60	71	55	78	74	75	63	86	80	70	89	69	66
92	92	97	92	89	96	88	89	97	99	90	93	87	89	76	87	93	90	93	95	92	88	83	98	79	89	96	91	88	97	89	90	76	91	93	97	92	89	87	77	100	87	93	76	98	75	87	81	97	86	99	72	96	88	77	85	79	87	94	94	61	83	86	86	78	89	86	91	87	89	84	90	82	87	94	86	93	87	78	97	85	85	96	87	92	96	81	96	91	86	98	97	81	92	92	92	98	79	78	81	97	98	89	77	99	95	91	95	93	91	99	95	94	94	84	92	97	72	96	83	94	99	77	94	97	86	100	83	84	73	79	79	84	82	85	86	92	78	92	90	97	83	89	89	89	89	98	99	85	82	81	92	88	97	85	95	80	99	86	91	87	87	98	94	99	94	98	77
92	92	81	92	86	76	87	91	85	85	89	98	87	78	91	96	87	99	77	99	99	91	96	93	78	87	92	83	99	85	81	78	94	90	97	79	86	97	82	84	89	79	89	95	81	93	82	92	94	89	85	97	87	72	86	94	93	98	99	89	100	92	61	85	76	89	86	94	87	73	96	95	97	92	84	92	93	100	97	97	93	82	99	86	98	77	83	89	88	98	89	76	75	90	96	92	98	83	87	97	96	79	77	86	94	96	89	72	98	94	79	97	86	78	99	93	95	81	83	85	98	92	86	88	91	97	91	99	89	92	87	89	77	91	83	89	87	88	97	87	92	87	81	97	77	90	98	96	86	88	92	84	97	94	88	94	91	87	95	90	93	84	94	79	80	89	95	90
98	89	92	83	76	78	76	86	88	82	94	90	97	95	88	97	97	97	94	92	75	79	89	82	87	100	85	87	94	97	92	89	87	94	99	96	97	83	93	87	98	93	89	89	72	91	85	96	84	92	96	87	87	84	87	93	81	92	99	88	86	77	94	92	86	94	92	73	88	97	94	99	80	100	97	93	82	91	79	89	76	89	92	90	92	99	99	86	92	93	89	98	96	91	89	86	93	99	81	91	89	98	98	96	93	95	90	87	86	89	91	77	95	83	92	84	78	85	77	84	85	96	81	87	88	81	97	86	86	61	98	79	72	98	99	81	83	79	85	94	90	92	77	95	85	94	86	77	83	87	89	78	78	96	95	89	99	97	87	97	91	79	87	98	91	97	90	92
90	91	89	84	87	79	91	89	88	95	89	94	93	79	90	97	99	89	94	92	76	86	95	91	87	94	92	96	76	99	80	77	89	94	84	98	86	87	78	98	94	97	85	92	87	87	96	94	85	96	100	91	97	86	97	92	79	87	78	92	100	81	94	97	95	97	92	89	92	97	89	96	72	89	77	93	81	86	98	93	78	95	88	86	85	81	83	87	75	77	83	79	79	91	81	85	85	84	87	92	82	97	87	93	89	91	86	86	82	98	96	83	93	97	99	98	96	92	97	92	99	77	89	77	89	72	97	92	87	88	82	81	98	93	88	61	99	78	83	92	99	90	84	92	98	93	89	99	87	86	95	89	98	94	96	85	88	97	91	90	83	90	73	94	86	99	87	76
94	97	89	91	81	79	83	86	85	76	89	88	82	97	82	92	97	91	92	98	89	89	80	86	90	90	92	78	97	91	85	89	95	87	73	93	97	89	89	87	76	84	75	89	95	77	96	85	84	99	97	99	87	92	96	86	96	84	85	92	93	94	96	85	98	72	88	96	86	88	90	98	83	91	79	92	92	77	99	89	87	97	78	98	89	98	92	91	98	100	92	86	92	94	96	99	98	89	61	91	92	91	94	85	93	87	76	87	86	77	98	86	94	83	83	88	81	90	92	100	94	72	97	86	87	95	77	97	81	78	97	89	79	94	87	79	84	82	87	99	95	81	86	89	78	87	93	93	88	94	93	81	99	97	95	83	97	87	92	77	93	94	99	79	87	99	90	96
66	97	80	86	80	74	54	82	68	78	81	95	80	91	81	82	71	69	97	65	62	69	97	97	79	76	97	75	65	63	81	97	97	69	97	81	68	97	96	80	69	86	62	67	62	73	64	97	76	76	85	63	96	79	92	60	64	83	97	78	72	86	80	89	84	97	70	78	85	67	97	72	97	63	73	80	70	76	81	76	72	66	65	80	75	90	89	89	78	95	60	76	71	77	69	69	85	72	96	83	81	75	96	72	93	86	75	81	69	97	70	76	97	70	93	91	68	94	73	97	63	94	67	74	70	97	96	67	66	74	97	87	97	97	71	69	67	88	81	76	89	82	97	80	63	85	69	79	83	73	55	74	81	71	78	81	84	72	97	90	75	82	76	84	76	68	96	78
75	57	70	86	88	89	90	73	74	69	91	77	67	70	65	89	66	70	71	71	73	69	72	84	84	83	63	77	61	75	68	82	67	77	86	75	57	73	70	60	75	89	69	79	67	76	69	60	80	74	74	69	73	79	67	74	65	79	71	83	68	78	79	77	81	79	69	71	69	66	75	71	59	75	62	80	85	75	74	75	84	82	78	83	73	77	73	77	79	77	80	75	62	64	65	78	75	75	90	87	70	72	66	76	70	75	77	68	71	66	75	81	88	72	85	63	76	76	76	86	72	76	50	75	73	82	70	79	81	75	59	85	83	64	70	87	77	79	63	69	77	80	68	71	79	82	87	87	73	75	70	75	88	69	71	70	74	70	84	78	88	78	71	79	68	90	83	77
82	86	84	77	83	75	84	76	84	70	68	79	73	61	88	57	77	78	74	82	59	86	91	60	79	69	68	67	76	71	77	85	89	78	71	71	76	72	77	71	69	63	83	77	85	66	70	66	70	70	57	79	69	70	70	75	73	70	73	87	81	67	69	75	88	75	75	73	69	75	65	65	76	73	74	89	78	77	75	67	71	75	60	79	90	81	59	74	50	62	72	74	89	83	71	79	68	69	80	85	69	75	75	77	90	72	73	77	75	73	79	87	70	80	71	79	67	87	74	72	78	74	77	90	68	78	65	76	75	71	80	77	84	81	69	77	63	75	70	73	82	88	80	79	79	75	64	75	83	68	88	87	75	70	66	63	69	66	64	79	62	83	71	76	70	82	75	86
69	64	68	74	75	69	82	86	72	71	77	68	85	82	71	75	57	83	80	72	75	73	79	79	74	68	74	83	89	73	69	72	74	78	66	65	75	79	73	89	69	81	71	69	80	84	75	87	73	83	75	75	77	64	75	60	78	69	87	74	79	85	57	62	66	69	62	73	82	70	76	90	68	75	84	63	73	65	71	78	76	88	73	74	87	75	77	89	67	77	79	66	76	77	77	77	71	88	75	79	90	72	88	80	76	86	70	60	82	83	59	90	71	79	50	78	88	75	78	76	77	67	73	76	63	70	77	70	87	71	71	75	69	68	81	65	70	70	67	75	86	67	75	69	83	61	85	79	91	79	70	70	66	71	84	59	75	80	70	84	70	81	75	63	70	77	79	77
71	71	80	82	74	92	91	75	73	65	75	69	88	77	83	74	89	88	68	87	79	81	78	70	69	77	73	79	69	85	67	72	80	91	65	71	80	91	87	61	70	89	72	77	68	69	74	82	70	66	87	69	64	75	93	79	77	94	92	70	71	72	78	81	79	76	88	75	62	76	75	80	69	67	70	69	84	69	62	79	70	65	78	87	81	84	77	62	85	62	78	94	67	75	72	81	83	80	71	83	86	79	78	84	75	92	66	92	66	69	84	81	82	76	71	93	67	78	85	82	83	84	88	74	81	80	61	74	61	92	62	77	74	79	84	77	68	77	75	79	82	84	91	80	75	90	67	58	88	93	77	74	82	83	76	71	84	76	62	78	92	71	91	75	79	91	93	78
78	77	73	90	82	74	76	75	62	78	79	80	90	71	67	74	69	76	69	82	82	70	68	74	75	66	77	79	73	75	88	88	87	62	80	70	75	73	84	76	68	69	84	77	68	65	90	73	68	88	75	69	78	73	70	73	70	64	88	63	71	59	86	83	75	71	83	76	77	83	68	85	87	69	79	70	78	57	74	71	70	75	89	59	77	69	67	72	79	63	71	79	80	79	80	77	77	66	70	69	61	89	87	75	79	69	73	75	76	84	73	76	85	80	75	77	77	65	79	86	75	74	60	50	70	77	72	83	73	67	81	63	78	75	71	77	75	83	89	75	79	69	74	86	67	70	63	57	87	91	79	66	81	76	72	64	84	66	70	71	75	71	70	65	60	85	75	76
70	59	78	78	80	66	91	70	65	77	74	85	71	77	69	62	77	78	89	87	79	60	83	86	66	80	85	70	85	75	75	84	68	70	83	87	69	79	83	72	73	77	79	68	59	71	65	75	77	73	74	76	75	77	75	67	70	75	63	81	90	73	67	70	75	83	71	75	90	73	69	67	77	80	79	70	77	80	78	68	79	74	73	74	76	75	74	77	90	84	79	76	88	71	72	88	57	82	63	71	82	84	69	69	75	88	65	73	83	61	50	75	79	64	89	84	70	71	69	71	75	75	79	81	77	75	76	69	68	72	69	68	82	69	88	73	66	62	75	70	76	70	87	80	57	87	79	75	63	78	70	86	60	77	73	76	79	89	66	74	86	73	71	64	76	63	67	76
87	79	59	63	78	67	79	74	77	76	77	89	84	70	66	77	76	76	75	70	60	77	75	78	71	76	70	66	83	72	90	62	87	79	86	79	74	77	82	62	69	88	79	78	69	90	70	75	61	72	82	75	74	83	69	73	84	75	50	75	71	77	75	79	70	57	69	85	80	64	84	67	90	79	91	89	69	73	87	78	68	76	80	86	69	68	73	76	74	75	75	71	75	73	81	69	77	59	81	77	83	79	69	73	70	79	88	74	71	75	70	72	68	75	88	67	68	73	68	70	88	73	85	71	77	86	71	75	83	73	76	70	87	71	74	76	64	63	65	89	78	75	70	77	66	65	77	63	63	84	60	80	70	85	75	69	83	80	66	79	71	73	82	57	80	75	67	65
75	68	57	78	76	75	88	87	66	75	77	69	70	70	67	74	84	77	80	90	76	77	91	77	87	75	83	71	79	69	70	66	70	65	69	64	68	75	72	63	68	68	79	60	71	88	50	70	85	69	72	73	76	73	90	82	79	59	83	79	59	80	78	79	75	71	83	75	75	71	70	69	69	77	88	70	69	67	81	74	79	75	69	73	66	80	84	86	75	73	76	70	77	75	74	80	84	67	71	72	61	60	71	73	73	76	73	70	68	64	75	88	85	77	57	74	75	89	62	62	85	65	89	89	74	63	73	75	80	73	82	79	77	76	87	69	81	86	78	63	78	75	71	82	71	74	84	70	86	83	76	75	77	79	77	76	65	83	63	79	78	70	79	66	87	67	90	77
78	66	75	71	75	78	73	63	80	75	60	74	80	68	84	88	71	70	77	78	85	81	69	67	90	60	68	74	76	77	78	79	67	70	70	65	72	50	87	75	76	77	85	91	87	79	69	75	69	75	79	76	84	71	71	84	70	73	67	88	82	59	77	73	75	76	86	86	80	75	87	77	79	83	76	57	75	83	86	75	63	73	69	84	79	89	79	81	88	70	71	82	67	75	66	90	80	77	73	74	75	73	77	63	74	76	88	87	73	71	76	77	64	70	85	66	83	83	69	75	69	70	57	74	80	71	64	74	65	61	68	79	69	77	77	77	68	62	90	69	59	83	70	75	71	73	75	65	70	68	82	75	76	72	62	72	69	89	70	73	70	63	79	78	89	79	79	66
97	85	68	82	66	80	76	81	70	77	80	76	83	97	82	62	95	78	80	72	70	86	73	67	67	79	82	79	81	86	62	97	81	97	97	78	80	85	63	55	75	78	82	81	97	89	71	93	63	97	68	90	65	95	97	91	74	75	91	77	88	72	90	94	70	60	80	75	69	68	66	65	72	69	97	81	97	69	80	71	71	79	70	77	78	63	76	97	64	65	97	74	84	75	71	96	69	75	97	73	83	89	83	73	69	92	62	81	96	81	60	97	89	69	85	67	74	78	63	96	84	97	97	69	74	74	72	81	96	63	67	73	93	97	66	80	97	72	72	80	86	68	76	76	76	96	65	85	76	76	96	87	67	76	70	81	78	70	84	97	97	81	97	64	97	54	97	86
61	64	69	67	70	73	75	85	71	70	88	84	76	70	60	66	76	73	67	73	67	50	82	79	84	65	79	80	60	76	77	75	75	72	80	77	75	69	86	74	59	85	75	71	87	89	75	77	71	82	86	77	70	90	73	76	81	81	75	73	63	85	83	63	75	69	75	73	83	62	78	70	69	73	70	88	90	78	71	75	87	72	87	79	71	88	88	72	57	79	74	65	86	80	69	79	62	76	83	67	84	79	89	77	71	76	77	91	74	77	83	74	79	66	89	70	73	63	77	77	75	71	70	63	90	69	77	79	69	84	74	75	79	76	70	75	66	68	71	80	64	68	87	57	75	83	65	68	82	70	79	78	73	77	59	69	68	66	74	70	68	78	75	75	69	80	78	76
88	78	77	79	79	67	85	72	81	72	71	71	68	75	73	62	78	88	74	79	90	70	89	76	78	65	74	77	83	86	64	80	75	79	87	77	77	75	57	60	69	68	82	88	72	76	77	74	76	75	75	68	80	75	69	74	68	77	70	82	75	75	73	75	71	71	78	69	77	77	69	65	60	75	67	70	90	82	69	66	70	76	88	86	70	83	79	73	67	84	50	80	79	90	74	73	89	71	79	80	73	78	76	85	79	68	79	87	63	79	73	77	66	69	76	75	80	59	69	63	71	87	84	77	76	84	63	71	65	81	70	87	69	67	91	89	70	73	69	64	59	66	85	83	77	84	75	75	74	63	75	70	75	73	70	76	83	71	62	83	73	70	66	61	70	75	86	57
90	83	77	75	77	91	76	83	64	90	70	80	80	83	75	63	71	75	72	84	65	70	79	67	75	68	75	77	79	67	61	75	69	85	71	66	88	72	68	76	75	57	70	63	70	50	75	75	77	81	79	82	71	79	78	80	65	70	76	68	73	77	62	76	78	90	71	74	74	85	59	70	82	65	84	74	66	73	76	66	76	75	70	83	78	70	77	57	88	76	75	63	84	79	73	68	73	86	69	71	79	87	81	66	78	86	69	74	69	79	84	71	76	62	73	77	89	75	75	69	79	79	77	75	70	80	67	73	77	69	64	88	71	75	87	89	85	79	73	69	86	67	89	82	70	69	80	73	83	77	77	69	71	60	60	78	74	59	87	74	63	68	70	88	72	87	73	75
84	75	71	76	82	81	74	97	86	77	80	86	81	78	70	97	97	74	75	89	97	72	69	72	74	84	71	97	75	63	97	76	80	93	72	63	76	78	65	76	82	70	85	78	69	72	92	86	97	97	95	97	96	76	72	62	67	77	68	65	95	97	85	67	81	79	54	84	73	63	76	81	77	70	89	79	62	83	69	97	75	85	94	97	97	65	60	70	80	74	55	97	90	81	76	86	97	67	93	62	90	96	97	87	78	97	76	69	68	73	70	73	73	75	82	82	91	81	69	96	65	63	81	71	76	78	68	69	72	97	63	74	80	97	97	71	80	60	78	81	69	80	85	88	97	64	64	96	66	66	96	97	97	66	89	67	81	83	96	80	79	83	67	70	68	91	81	80
89	78	76	94	81	76	89	63	73	85	97	70	76	85	70	93	87	67	97	84	80	64	68	90	83	71	69	78	54	96	65	62	85	83	89	78	68	81	82	67	97	77	80	81	97	72	70	97	69	79	97	80	76	86	80	76	88	80	60	80	86	75	69	55	71	67	72	65	78	97	86	75	91	81	90	93	97	77	75	97	79	84	69	97	63	65	86	95	81	69	71	97	97	97	69	80	85	63	62	81	67	63	96	64	91	81	76	97	74	82	81	74	97	74	80	66	72	97	97	81	73	79	82	76	82	97	70	96	75	70	78	76	78	62	95	96	71	97	65	84	67	97	73	68	63	66	69	72	72	81	68	73	72	74	70	76	97	77	83	60	97	92	96	75	74	96	97	66
95	55	79	96	93	69	90	80	91	82	71	60	88	72	77	80	81	63	69	68	97	83	97	71	90	85	76	97	76	81	84	63	67	97	92	68	67	69	72	94	84	78	66	78	71	73	68	65	97	66	97	86	97	64	78	70	72	83	93	95	74	77	64	60	79	81	67	63	80	82	77	81	75	81	97	89	97	96	70	62	69	97	72	81	97	72	65	81	76	86	97	70	69	75	73	62	69	96	70	97	80	97	81	81	74	67	97	85	97	97	76	74	89	71	91	97	65	66	97	63	78	70	72	74	69	73	78	96	97	86	96	76	89	80	54	80	85	83	97	81	75	67	97	79	80	78	86	73	65	68	85	80	82	82	75	63	97	75	96	84	76	87	70	76	76	62	74	76
76	67	80	97	86	74	60	97	63	90	76	72	75	81	96	83	81	71	70	97	78	97	63	75	72	55	82	73	78	96	68	86	79	72	76	97	72	63	82	81	64	66	84	82	97	67	69	97	70	95	93	65	97	97	67	66	79	65	76	97	94	63	93	96	74	76	78	76	96	75	97	76	75	80	78	91	97	97	77	80	86	84	92	73	62	65	60	85	97	75	97	71	81	85	72	81	74	85	88	74	87	73	80	81	79	83	69	81	69	80	74	68	96	85	97	76	81	62	90	77	66	73	89	76	84	89	69	80	80	64	78	77	81	78	54	71	70	67	97	97	70	72	71	97	70	69	82	91	80	86	97	97	67	68	69	95	89	65	81	96	83	68	97	63	97	70	69	62
67	89	64	64	93	75	86	71	80	83	70	71	71	97	79	84	65	76	66	78	65	91	97	54	97	63	60	69	91	78	70	85	83	55	78	69	84	97	82	97	72	81	81	74	62	97	81	75	96	96	92	81	95	77	97	80	76	60	84	75	76	62	80	97	63	97	76	83	97	73	74	81	74	65	67	95	67	80	81	86	97	85	63	88	70	93	74	73	69	76	97	67	72	82	97	81	81	97	94	97	68	73	76	81	97	70	86	63	69	97	97	70	90	96	63	97	68	72	80	67	69	78	68	89	96	97	97	76	81	75	79	97	90	87	70	71	69	66	76	72	69	85	80	86	72	96	80	68	76	62	75	85	97	77	82	77	72	65	78	74	80	89	79	73	82	78	66	96
97	69	97	63	81	60	82	74	75	91	73	84	68	76	76	92	89	97	67	97	96	97	68	75	69	66	97	83	76	78	70	72	96	75	96	63	78	74	64	70	96	81	87	65	81	81	81	97	97	68	55	95	80	97	85	72	97	97	78	75	65	77	80	76	71	71	77	69	74	82	84	80	74	54	96	79	75	97	80	95	67	76	70	76	70	96	73	74	97	63	79	97	97	78	62	67	76	86	97	81	72	93	65	80	67	71	63	97	67	97	93	76	68	80	79	94	71	83	82	72	85	63	91	72	76	66	72	90	70	85	81	69	65	89	78	81	78	89	90	77	82	83	84	97	80	81	62	81	97	80	70	73	64	85	86	69	86	69	86	62	73	60	88	97	97	69	97	66
65	78	78	95	70	80	96	85	72	73	83	83	78	97	97	97	97	97	72	86	78	97	81	86	97	84	82	62	73	89	76	97	96	97	74	66	82	63	67	91	77	72	65	81	95	69	80	97	81	85	97	74	77	96	72	69	62	78	82	67	86	63	76	75	97	68	68	80	66	71	80	80	76	69	97	73	63	89	97	54	88	97	55	80	68	86	76	67	81	75	84	97	65	70	67	71	78	71	96	68	64	73	83	70	97	97	93	81	76	81	90	65	76	96	74	97	94	80	96	81	81	81	75	82	60	91	77	63	87	75	97	79	80	97	85	97	70	63	69	79	70	75	69	74	64	62	76	70	81	60	71	84	76	76	69	79	97	69	74	72	85	93	67	66	89	92	72	90
86	76	63	66	69	82	73	69	79	96	97	76	65	77	90	68	85	77	78	76	97	78	68	85	70	64	71	73	88	97	97	78	97	64	80	80	69	67	81	80	70	82	67	81	86	76	97	82	97	85	97	65	75	97	82	85	63	81	81	97	79	62	75	97	81	96	76	75	68	80	83	83	89	71	94	87	73	97	80	84	76	71	69	74	79	97	91	96	89	55	72	81	72	67	71	91	97	77	70	54	97	96	95	86	75	97	63	62	74	66	80	65	80	72	78	76	86	97	76	70	70	60	73	72	97	67	78	63	96	69	97	84	95	68	90	66	72	80	83	81	81	60	97	74	96	93	63	97	67	97	92	75	93	81	69	76	81	74	72	70	65	74	62	78	84	97	89	69
63	76	97	75	73	69	65	54	70	97	96	66	97	85	82	80	84	74	97	65	94	75	97	80	97	72	81	76	80	62	71	90	97	72	80	70	66	71	76	77	72	97	75	89	95	55	96	68	90	66	81	93	65	69	67	97	71	62	72	95	70	70	79	64	80	97	81	63	68	74	81	83	97	73	77	81	76	97	68	62	63	67	81	69	97	83	91	72	69	88	84	93	78	97	70	97	78	81	78	97	76	84	97	97	78	69	96	72	89	73	81	74	83	86	78	85	82	91	96	75	77	71	78	63	82	86	70	92	82	86	68	97	76	97	74	65	96	97	67	76	85	63	76	85	80	81	79	89	64	80	60	79	67	96	75	69	87	67	97	80	86	73	60	74	97	69	81	76
74	71	75	83	73	77	88	77	75	87	73	70	86	79	69	71	84	75	79	76	75	73	80	79	73	70	57	81	79	76	69	90	73	73	70	67	79	66	91	65	77	86	74	76	62	68	85	72	87	75	84	63	77	64	68	61	77	60	59	72	77	68	77	68	79	76	75	75	70	78	77	76	74	68	75	82	89	82	87	78	87	73	64	75	71	75	72	77	85	76	70	79	80	62	74	67	71	70	50	71	73	70	82	69	71	75	90	69	89	84	76	80	70	88	70	60	70	79	63	83	75	75	75	71	80	74	65	69	77	83	88	59	88	84	69	78	80	76	74	79	69	66	67	69	90	78	67	77	86	65	78	71	83	89	63	81	73	83	63	75	70	75	85	79	66	69	66	57
61	79	76	77	91	70	75	75	69	83	67	73	77	71	85	81	73	73	63	83	75	77	90	79	79	73	77	71	80	76	89	84	76	75	85	76	74	66	82	78	87	86	68	62	73	70	77	65	87	71	71	73	73	84	71	85	86	68	80	79	75	70	74	72	88	57	68	65	70	70	87	88	83	66	70	75	83	82	60	76	78	50	89	67	67	69	70	70	89	79	79	69	69	78	70	75	84	75	64	74	72	59	76	79	70	75	90	73	77	66	60	71	77	74	62	67	73	75	57	64	75	69	63	77	79	83	68	75	86	69	88	84	72	74	63	78	71	75	76	75	77	80	65	88	69	76	68	59	79	80	77	79	87	66	71	74	77	82	80	69	75	70	69	63	90	75	81	78
63	60	63	74	77	96	97	80	90	97	79	60	63	97	76	95	96	67	76	81	86	90	97	66	97	97	85	76	73	83	76	78	78	72	76	71	70	80	97	66	86	96	86	67	69	76	80	83	87	97	82	96	91	96	69	64	73	69	69	97	68	75	75	81	89	97	97	71	80	81	81	97	67	93	97	72	80	97	81	80	79	77	72	63	97	82	75	68	71	81	85	80	67	78	75	84	75	77	68	79	73	82	89	76	81	72	84	81	76	78	72	70	73	67	84	54	82	83	81	74	93	86	78	92	62	55	97	64	74	97	85	69	70	71	78	97	94	74	63	97	65	66	65	70	76	97	95	65	85	65	88	96	89	80	97	97	74	69	97	68	91	62	69	81	70	70	62	72
82	77	63	78	85	61	65	84	70	71	78	80	88	78	85	60	67	76	88	64	79	70	70	83	79	74	82	77	77	73	90	69	79	87	75	69	66	91	73	74	81	71	70	77	79	59	71	70	70	78	75	69	57	74	68	89	68	64	68	67	80	68	66	69	73	74	63	70	89	88	75	66	75	76	90	75	71	73	79	83	79	84	78	76	79	87	75	83	62	69	70	73	76	84	77	80	73	83	84	79	76	76	69	74	88	75	86	71	75	67	69	77	59	80	63	68	85	76	75	72	75	75	71	89	73	70	70	79	77	66	86	75	83	81	63	72	74	71	80	65	69	77	60	73	82	57	87	62	75	65	73	75	86	77	69	75	79	77	72	76	75	87	70	67	90	77	50	71
65	86	76	69	82	79	71	88	75	78	73	77	75	64	89	83	70	73	63	75	76	71	85	66	68	71	64	70	75	86	75	79	80	79	68	61	75	74	90	79	50	67	90	68	75	63	79	74	86	70	69	83	85	69	76	68	76	73	74	75	70	72	80	77	84	62	76	75	78	70	75	73	89	71	77	79	71	88	81	77	83	88	75	75	82	74	69	75	73	74	77	79	77	67	84	77	85	67	71	77	84	78	78	75	66	76	63	77	65	73	72	60	74	70	83	73	70	66	76	83	84	82	57	69	87	89	91	69	67	90	80	76	68	60	72	73	77	63	81	87	75	70	79	80	71	87	70	77	79	70	88	87	57	59	78	59	65	69	80	71	75	69	79	70	66	73	62	69
89	92	80	75	80	88	98	90	82	80	95	82	71	65	89	80	89	95	88	66	86	78	82	71	87	84	81	81	89	74	79	89	79	93	77	85	68	76	81	75	88	87	78	78	69	82	70	76	91	73	77	79	80	79	85	74	81	88	75	93	81	85	82	95	81	86	73	84	81	84	82	85	88	79	90	82	85	90	86	75	77	75	81	86	75	89	76	80	76	85	87	75	86	63	75	84	87	81	71	83	95	93	68	90	74	73	76	89	88	85	77	89	83	89	87	85	76	88	76	69	87	71	83	86	97	75	89	96	77	80	75	77	84	79	81	78	87	76	94	86	87	71	83	89	75	87	83	82	92	90	69	83	64	80	83	67	85	80	84	88	79	79	82	86	87	88	79	73
78	68	68	97	86	74	66	78	96	68	75	81	97	97	95	54	90	78	65	69	77	78	69	82	84	80	87	72	71	79	97	81	97	78	69	84	97	62	89	67	72	89	76	72	55	70	97	90	97	97	72	63	67	81	97	97	80	78	77	97	96	96	97	94	89	79	97	76	96	73	85	73	75	85	70	63	81	74	85	82	76	73	97	75	71	85	80	92	80	80	81	97	96	74	66	97	80	88	80	71	76	60	86	97	74	97	81	84	82	74	86	69	62	76	70	69	83	86	69	65	77	72	76	60	91	81	81	69	67	76	97	93	81	96	67	76	97	81	70	65	70	79	63	97	83	63	62	83	76	75	73	75	82	64	91	64	72	65	95	70	67	63	97	93	66	80	71	68
88	63	81	81	80	75	97	85	84	89	75	88	74	86	84	69	80	88	87	82	81	92	88	83	76	83	76	85	73	73	78	86	79	86	95	89	85	70	77	68	84	82	90	75	65	81	77	78	73	88	82	87	69	79	76	81	77	89	76	83	87	81	88	74	80	71	76	75	96	82	82	86	80	73	87	76	85	86	75	77	83	78	79	95	88	82	75	71	90	85	86	79	85	77	94	89	75	80	86	78	89	86	82	82	90	71	89	87	79	82	75	71	93	81	89	89	75	75	93	79	85	81	83	90	88	87	81	67	66	64	95	95	71	79	80	74	89	87	85	80	90	76	80	85	81	84	87	89	84	79	93	68	98	87	84	88	76	79	77	75	83	91	89	92	83	87	80	69
87	67	77	75	75	75	57	76	77	72	78	71	79	68	75	75	73	69	66	59	76	76	84	77	73	71	89	62	69	90	88	68	71	69	80	68	75	70	87	76	78	60	68	79	89	85	77	86	83	90	63	79	76	77	69	67	85	70	59	75	75	72	66	75	82	75	77	79	81	73	69	69	75	75	89	74	75	70	77	83	70	64	80	70	73	75	57	76	74	67	72	84	79	78	75	69	65	91	73	73	60	50	82	83	61	66	82	73	70	87	64	78	79	78	69	71	71	79	71	74	87	73	74	77	71	63	74	71	84	80	83	65	85	79	76	86	65	63	86	62	84	76	73	69	68	88	77	83	74	79	70	70	70	77	67	66	90	81	70	70	80	75	88	63	79	88	77	80
68	72	71	85	84	77	82	76	77	72	88	89	62	71	60	74	71	75	76	69	69	67	69	65	74	72	73	80	75	79	86	77	87	70	76	68	74	79	77	73	63	59	77	66	81	83	73	57	78	79	70	81	73	67	75	80	64	69	79	66	76	59	69	78	76	66	79	77	89	68	75	83	83	79	63	77	77	60	79	65	75	70	83	75	75	90	63	67	50	71	74	74	91	80	65	83	69	80	71	75	70	85	70	80	73	78	88	71	67	63	71	73	76	70	70	79	85	70	57	70	75	78	70	87	61	69	71	87	79	69	75	90	77	68	73	75	86	75	88	84	82	73	66	74	84	75	73	89	62	76	77	70	87	88	84	82	75	69	76	75	78	64	68	77	90	75	79	86
75	88	81	93	83	65	81	84	75	77	69	93	92	62	85	77	61	93	71	87	81	91	71	89	84	87	82	80	92	91	82	66	79	91	74	65	75	78	78	92	75	80	76	71	74	79	62	93	90	74	66	92	94	87	76	69	72	92	67	85	75	80	79	83	67	67	79	91	68	82	85	71	87	77	69	80	77	67	71	92	84	81	83	88	83	74	80	70	65	91	70	82	75	61	62	91	83	73	67	77	79	69	61	74	79	78	81	81	77	72	71	77	70	89	79	84	80	75	70	72	79	78	58	79	77	69	69	76	75	84	75	80	74	78	66	64	82	69	76	84	78	72	74	73	62	68	82	75	71	70	71	94	84	62	88	70	69	69	77	68	62	78	76	88	78	86	88	84
89	92	87	78	96	87	87	88	95	83	92	94	89	94	89	98	98	95	85	93	86	99	86	89	87	93	76	98	97	90	92	97	83	99	79	89	91	77	93	77	100	100	79	79	87	99	97	79	92	84	72	88	99	81	97	96	93	94	90	97	93	78	91	92	99	96	99	97	81	95	89	92	89	91	85	91	99	89	95	92	94	88	80	86	85	91	86	91	78	89	96	93	61	95	97	79	76	75	81	87	88	86	94	90	96	90	97	86	97	89	77	93	84	98	98	77	86	94	97	86	82	92	78	81	87	93	87	94	86	88	94	81	79	83	87	72	87	92	84	83	87	87	86	98	73	82	98	83	77	89	91	89	89	94	85	97	99	85	97	91	90	76	96	98	92	92	96	84
70	77	88	83	78	78	74	68	70	85	70	75	89	69	81	79	71	69	74	66	91	82	75	77	67	91	91	84	88	91	91	75	79	94	67	61	61	79	87	64	77	69	87	70	90	75	77	78	82	76	71	91	68	92	62	74	93	74	94	84	84	84	83	87	69	93	66	79	85	80	88	69	82	67	84	71	62	68	76	65	74	93	80	78	75	79	88	77	67	84	92	75	80	81	87	62	76	76	74	67	69	72	83	71	71	89	71	69	77	78	78	75	81	71	78	88	71	73	86	92	77	79	80	65	84	73	76	65	69	85	72	75	70	70	82	72	74	62	58	79	83	81	92	80	81	79	81	62	80	79	72	75	83	78	92	77	61	92	66	84	69	93	62	80	82	77	82	75
72	90	67	66	68	72	79	67	60	81	54	97	77	76	82	80	78	70	78	97	97	97	72	97	80	96	76	65	89	72	80	94	75	64	96	62	81	60	81	80	79	97	86	69	81	78	79	85	55	62	66	97	63	78	72	89	97	91	86	74	62	70	80	86	74	92	75	64	84	81	69	88	81	97	67	97	97	87	72	80	67	69	83	81	97	69	90	83	75	81	68	91	82	85	97	66	63	76	76	65	93	74	97	70	78	73	97	96	71	95	96	81	82	65	77	69	73	74	76	97	76	76	89	69	97	97	81	78	67	70	76	76	96	75	68	71	65	71	97	63	73	63	70	85	75	93	97	84	73	96	69	97	97	68	97	85	80	86	74	70	80	63	77	84	95	82	83	71
76	88	79	63	83	73	90	69	78	80	70	69	85	50	77	79	78	84	62	75	82	74	72	90	85	59	66	84	88	85	73	75	83	73	75	75	77	69	77	66	82	70	76	71	60	80	79	70	77	70	67	79	67	69	79	87	70	77	57	71	71	88	81	73	84	66	73	75	69	74	75	78	80	79	75	72	69	64	71	79	68	71	74	70	89	63	78	63	75	76	65	75	71	86	77	70	72	84	83	75	75	77	79	70	62	86	66	89	74	57	75	77	76	71	69	80	60	74	61	83	76	68	87	67	78	89	63	76	77	77	75	75	69	90	76	73	68	81	74	75	69	65	59	73	68	73	79	65	71	82	70	75	86	77	67	87	73	87	80	91	68	64	79	88	70	83	70	76
60	62	81	86	72	85	78	71	72	67	79	82	85	66	86	60	86	74	85	75	97	71	71	74	97	67	84	89	81	70	97	80	67	97	97	68	68	77	81	69	69	64	97	80	70	76	65	81	78	74	69	65	97	86	90	75	97	97	69	92	68	76	77	81	72	76	95	67	76	97	80	78	96	64	68	73	72	82	81	80	80	75	74	88	97	76	73	81	63	75	89	96	97	73	96	76	76	80	97	83	63	70	72	54	80	78	78	73	97	70	72	97	65	66	63	82	96	81	97	69	77	95	90	63	62	91	84	82	97	96	70	97	79	94	91	76	69	66	78	83	67	69	97	71	97	81	75	97	87	63	97	85	74	97	79	84	80	76	83	62	65	93	96	55	89	70	93	81
62	83	76	70	70	86	84	80	79	68	84	81	86	82	74	74	69	65	74	94	62	71	95	97	97	97	67	82	72	72	63	75	97	96	69	89	81	75	77	97	72	76	63	91	82	76	73	85	96	89	75	71	81	77	60	80	72	68	97	75	96	66	97	78	81	82	86	76	80	96	97	92	66	71	78	63	97	73	97	81	76	85	74	96	97	95	83	97	97	90	97	97	90	72	79	69	83	93	97	69	74	78	97	91	63	97	60	78	81	70	55	69	81	87	84	80	76	64	80	72	65	85	81	97	93	67	69	67	96	79	62	70	97	67	76	64	70	69	81	78	80	73	97	75	97	97	68	76	81	89	78	67	54	73	68	86	85	71	80	65	66	77	76	80	63	88	65	70
75	75	70	69	66	89	90	63	78	86	77	50	84	82	83	78	86	74	76	88	85	75	69	79	75	70	87	83	77	74	57	76	84	77	71	78	77	71	70	76	85	60	60	73	68	73	65	79	69	74	71	66	71	70	70	74	67	79	77	74	74	78	83	88	62	70	75	71	66	62	80	75	80	75	59	80	87	75	71	81	89	79	57	91	71	88	84	75	82	67	70	63	64	87	88	73	73	63	69	75	76	76	85	77	83	84	75	65	80	65	73	75	86	75	76	87	73	69	82	83	69	72	81	72	90	67	68	67	80	68	70	71	77	72	79	76	70	70	73	77	61	77	73	79	69	79	59	90	66	79	68	75	68	79	79	76	75	70	64	77	89	73	63	69	78	69	77	75
79	73	82	63	70	88	69	79	70	74	69	73	88	76	77	79	74	75	77	79	82	78	70	80	79	75	75	67	75	73	90	84	65	86	75	71	75	76	86	65	69	68	74	75	69	73	71	70	76	69	57	77	71	60	70	69	83	90	70	87	75	75	72	80	71	65	83	70	84	77	50	67	78	75	67	74	73	81	89	73	82	83	68	79	77	63	66	79	69	88	64	76	75	60	77	66	71	76	62	71	87	75	77	72	63	67	68	80	64	59	63	80	75	57	75	77	71	91	73	77	59	70	73	70	76	75	77	87	80	81	70	62	85	84	66	72	77	79	83	71	78	76	69	61	89	68	83	69	78	89	75	66	74	74	70	73	84	68	76	85	79	86	87	78	79	88	90	85
81	81	80	89	81	60	75	97	79	70	67	72	93	94	69	70	97	97	97	74	78	66	62	68	75	60	74	77	82	97	87	77	76	80	97	74	72	75	97	97	68	67	81	85	74	63	76	65	71	80	72	97	96	91	83	83	84	69	76	81	96	95	92	72	97	71	70	65	97	66	73	80	82	66	85	73	69	97	73	96	55	76	81	90	95	63	74	79	75	81	65	81	70	81	88	80	82	63	75	96	76	97	83	64	80	97	97	78	72	97	62	96	76	63	78	90	54	76	85	76	69	84	76	68	97	63	91	65	79	80	69	78	97	85	73	97	70	77	67	69	72	86	89	71	62	69	71	70	78	97	67	68	97	86	97	80	86	86	89	78	84	82	81	64	93	96	67	97
60	69	87	71	78	89	69	79	73	89	82	71	79	70	84	88	63	78	79	86	70	80	68	86	77	75	67	68	87	62	86	76	78	76	57	75	69	71	71	85	77	77	50	70	70	70	73	78	75	74	88	84	80	80	71	76	77	75	75	83	69	85	74	79	74	59	85	63	81	79	69	82	87	89	69	70	79	74	91	90	71	64	68	75	66	69	83	83	67	59	62	80	87	64	71	88	73	61	77	69	67	75	77	76	78	66	74	71	70	88	74	79	68	90	65	57	72	75	70	70	60	73	63	77	73	66	73	63	83	84	79	73	75	76	75	77	75	77	73	77	81	72	83	69	77	80	79	65	75	66	65	70	90	75	75	72	67	68	75	79	73	84	70	76	75	76	82	76
84	82	88	87	73	84	63	72	72	70	74	50	79	75	71	85	90	68	83	71	60	75	67	66	90	85	87	87	69	68	73	79	73	73	63	66	73	69	74	76	83	67	78	67	79	88	79	85	80	78	65	76	79	86	89	83	75	71	84	70	70	77	64	72	80	78	63	75	83	82	79	66	69	77	75	69	80	76	68	88	69	74	83	73	81	70	57	75	61	76	75	80	74	79	71	69	75	71	66	77	62	75	90	71	64	60	70	75	77	79	77	70	76	70	76	73	87	59	70	82	68	77	75	71	65	74	69	86	65	70	75	75	59	74	67	77	68	70	89	77	71	69	80	75	88	78	76	63	73	77	70	62	76	77	79	86	78	91	84	81	77	57	69	79	73	89	75	75
62	86	70	79	75	69	78	83	82	71	72	63	69	70	78	69	60	77	85	73	77	91	75	87	75	65	65	71	63	79	71	87	74	80	64	71	63	73	89	63	66	76	84	84	68	70	69	70	74	74	90	69	80	50	80	84	70	64	68	75	86	76	76	76	73	80	70	75	85	66	70	77	79	88	85	90	82	68	75	75	77	60	67	87	79	59	75	88	69	90	77	74	89	81	75	73	72	82	75	73	69	76	77	71	75	71	67	79	61	70	76	75	83	68	73	77	74	78	89	77	78	73	75	66	88	75	79	86	66	75	70	77	69	71	76	87	70	59	77	57	79	81	83	79	72	71	75	67	76	77	78	83	70	73	83	62	68	88	79	73	74	57	65	67	69	80	79	84
67	79	87	73	76	66	79	82	67	69	68	73	75	71	88	74	77	68	80	71	83	81	80	60	70	75	79	75	81	75	65	88	70	75	90	63	66	71	75	63	77	72	69	74	89	76	71	84	75	65	70	77	79	75	80	79	88	89	85	86	69	83	50	64	73	77	59	87	79	75	66	79	72	76	76	78	60	72	77	75	70	77	75	71	83	75	57	73	84	80	70	70	73	73	82	87	78	67	85	88	79	70	83	62	86	69	67	63	80	90	75	83	78	74	73	68	69	87	79	69	75	75	71	77	63	71	84	65	73	77	73	69	76	70	91	68	57	69	84	70	68	74	77	89	59	86	74	64	76	66	90	82	61	76	76	77	69	78	78	74	62	77	79	70	75	71	70	85
75	88	75	84	74	63	81	71	88	75	69	77	88	75	84	73	76	79	76	90	63	71	79	70	70	69	62	73	81	64	75	69	75	68	90	71	60	86	77	70	78	80	82	70	79	59	75	80	71	69	83	83	91	84	75	76	66	83	66	87	80	77	69	70	85	85	89	77	71	86	75	75	85	63	70	79	77	73	79	79	78	72	73	76	63	80	77	89	83	70	86	68	76	87	70	70	57	69	74	75	89	50	77	72	87	69	65	67	77	73	74	84	78	76	67	80	65	82	70	61	69	77	62	76	88	72	75	75	79	59	69	66	71	74	79	90	82	87	66	78	71	77	76	64	67	67	78	57	74	73	75	73	83	65	77	68	71	68	68	70	79	75	60	73	73	74	79	75
76	85	69	70	78	71	74	75	67	65	60	82	74	64	62	73	63	67	75	73	88	77	79	79	88	73	75	59	87	66	65	79	71	68	66	70	79	81	68	62	64	74	75	72	75	80	88	76	88	84	79	74	73	69	71	77	78	70	75	77	61	80	83	77	77	63	71	77	75	75	63	71	70	86	77	77	91	78	86	83	68	75	86	84	72	87	73	84	75	79	90	80	68	70	79	78	76	60	78	75	82	69	85	75	79	76	77	77	70	66	63	66	70	84	69	70	89	80	57	73	73	83	83	89	82	79	79	76	69	59	76	71	67	83	67	75	75	74	50	76	87	68	70	75	73	75	57	69	89	90	65	74	72	76	87	69	71	77	81	70	85	90	69	73	80	70	71	69
62	78	80	82	81	73	81	81	71	97	97	68	82	81	70	72	87	67	74	62	69	96	75	69	74	72	76	63	96	97	63	97	79	70	72	65	74	85	94	76	74	63	80	97	85	66	91	72	89	95	63	76	69	86	93	76	96	77	67	67	97	75	60	69	73	64	97	54	96	95	89	80	97	76	68	67	80	66	75	82	93	73	96	85	82	81	97	85	63	66	83	55	68	97	76	81	71	97	86	79	80	64	60	71	96	97	77	97	80	68	80	75	78	91	78	70	97	70	97	84	79	86	78	83	70	97	89	90	81	86	97	97	62	77	90	97	65	97	81	69	65	74	88	81	72	76	84	69	97	97	84	92	71	81	75	76	69	70	80	83	78	65	67	73	97	72	78	76
90	93	85	93	90	87	89	73	99	92	83	84	91	87	85	90	61	86	85	94	92	78	96	87	98	99	86	89	82	96	83	77	98	81	99	95	98	82	92	94	88	94	87	86	89	86	76	79	97	93	94	83	94	93	92	99	92	75	87	79	94	91	84	77	98	93	72	93	87	85	95	89	98	98	78	97	91	89	98	85	89	99	92	72	88	96	92	89	90	87	86	100	80	97	76	87	96	87	97	88	95	94	83	79	84	87	81	92	99	92	93	76	97	93	86	97	91	90	96	88	95	94	91	86	97	81	87	95	94	79	100	77	86	77	99	78	89	97	87	89	79	91	96	79	91	77	86	78	81	83	92	99	84	89	97	97	88	89	86	89	97	91	92	81	96	98	97	89
68	71	75	69	68	63	79	60	72	67	69	73	88	70	85	69	59	64	70	75	59	80	75	70	69	90	74	66	66	71	73	65	75	86	80	83	76	85	68	69	70	79	63	75	75	67	75	76	77	69	89	90	62	75	77	90	88	78	71	70	84	69	88	63	70	60	79	66	78	66	80	74	79	70	76	75	64	77	83	81	70	88	80	76	69	83	70	62	69	73	75	77	71	73	73	73	78	75	73	86	81	89	78	84	79	67	65	87	76	82	76	89	74	75	72	75	75	67	71	82	79	85	76	71	87	71	79	77	87	83	79	71	57	82	79	84	57	70	77	68	91	84	87	77	74	77	65	80	77	83	73	79	72	68	74	77	75	78	63	76	86	73	74	75	70	77	61	50
81	83	75	72	83	72	85	72	80	70	69	60	66	97	73	97	97	69	85	63	67	97	80	86	72	97	88	86	70	77	96	86	69	97	80	80	80	76	70	76	96	84	78	75	97	71	81	82	81	86	55	83	65	76	97	95	87	79	89	97	78	73	95	78	81	63	91	97	75	69	78	63	74	97	97	65	67	90	97	70	68	71	84	76	79	74	71	66	82	97	73	72	82	97	93	76	76	75	67	84	76	89	63	67	75	77	81	97	85	97	69	63	81	93	96	78	64	68	91	68	97	81	94	85	80	65	96	71	80	97	69	62	89	74	77	96	72	67	81	70	54	78	62	60	92	81	76	64	69	81	68	96	70	97	73	97	97	74	79	66	80	62	74	82	76	97	65	90
79	68	77	69	78	70	65	90	59	70	63	79	70	74	57	75	74	81	79	69	64	82	80	86	87	70	78	77	66	71	79	69	75	70	77	63	63	73	70	67	75	74	81	79	85	80	61	75	78	70	73	76	77	65	73	89	60	73	75	75	79	91	77	83	62	62	83	76	74	73	76	69	78	90	71	69	67	59	71	74	84	79	79	77	76	83	75	80	88	69	82	73	65	70	89	79	84	75	75	72	69	76	57	77	71	68	83	72	86	71	60	68	69	80	76	68	72	87	87	68	73	75	78	70	76	66	88	69	75	79	74	71	85	75	70	87	90	77	77	50	67	83	88	85	64	63	67	88	84	71	75	77	84	75	86	75	73	80	77	66	73	89	71	70	76	82	66	75
64	70	75	68	74	91	73	63	74	71	70	70	76	83	84	78	50	70	79	70	85	82	69	74	75	71	67	70	76	66	65	84	75	76	87	73	73	64	73	70	77	68	77	75	83	75	85	82	78	77	86	65	77	69	73	62	80	78	89	61	83	70	79	78	60	70	80	79	66	74	69	90	69	89	75	79	77	76	75	73	75	80	75	84	75	90	69	76	74	74	76	72	87	84	83	88	90	77	76	80	69	75	73	76	69	75	72	57	73	65	66	67	78	89	63	71	81	71	63	60	75	81	77	82	71	75	67	86	68	79	88	88	87	63	77	73	71	69	59	85	86	83	71	68	75	71	75	70	79	87	77	67	80	59	69	70	77	72	79	88	79	77	66	57	79	62	79	68
74	72	93	63	97	96	97	76	97	92	97	55	89	78	78	83	77	81	76	86	62	65	97	90	97	73	85	86	76	77	96	81	97	84	72	81	69	79	82	72	69	75	76	66	64	71	86	68	94	69	80	66	73	69	65	65	75	63	97	67	76	81	60	75	83	89	70	87	74	97	62	54	69	97	69	67	97	97	81	96	93	78	97	63	70	97	80	97	78	67	84	82	97	65	86	95	81	97	73	70	68	62	97	74	70	80	69	71	97	76	97	97	77	91	63	82	76	82	71	78	80	74	79	81	84	79	96	70	66	88	97	71	75	72	64	97	90	72	95	81	67	74	81	80	72	80	78	63	68	91	76	75	80	89	68	81	85	83	76	85	60	73	67	80	85	70	96	96
96	89	86	93	97	79	97	89	87	92	87	97	85	94	99	75	87	96	78	96	98	89	96	96	90	92	86	82	89	77	99	76	87	98	79	96	83	91	80	79	78	76	95	99	98	86	94	88	97	77	97	92	98	87	93	79	94	97	79	97	97	95	78	90	99	94	89	99	100	89	81	94	94	94	92	81	86	97	84	97	87	100	83	90	95	83	95	91	81	85	91	77	99	85	76	77	92	93	89	92	89	72	83	79	86	92	89	96	84	92	89	87	92	83	86	87	94	98	91	94	93	91	93	93	84	92	81	91	87	81	86	93	88	97	98	82	89	77	89	97	93	85	90	91	90	98	72	95	84	88	85	99	86	87	89	61	88	88	91	78	98	86	92	99	86	87	73	87
80	99	78	92	96	88	86	99	92	89	99	94	92	90	85	91	92	94	91	86	90	97	83	77	86	79	96	89	89	93	89	93	61	98	81	76	87	97	96	97	98	98	86	90	95	85	93	98	88	87	83	93	97	90	91	98	87	96	83	84	99	95	75	100	79	73	87	81	82	92	83	96	91	97	97	93	87	85	93	82	99	89	92	96	89	87	81	78	98	79	87	89	89	92	81	77	99	98	77	88	94	85	86	97	97	88	94	77	99	81	83	92	72	92	86	94	79	94	93	97	78	79	91	89	87	85	90	72	87	86	89	86	86	91	84	97	100	91	94	94	78	79	95	87	92	77	94	95	89	97	91	76	96	86	87	89	97	76	93	84	88	92	98	89	95	84	87	99
79	96	82	83	92	88	96	96	87	97	79	87	89	92	86	89	89	86	99	99	86	90	89	81	91	87	99	95	79	98	79	97	97	87	94	97	84	95	97	94	86	89	77	86	94	90	76	98	98	99	92	73	83	93	92	91	87	85	87	88	99	92	81	92	93	80	75	94	97	85	99	91	90	97	82	94	92	86	87	91	88	84	77	98	94	93	86	89	81	84	78	89	84	89	96	89	100	96	96	94	94	98	99	94	77	83	92	85	87	98	83	99	86	78	93	89	89	91	90	90	87	97	91	92	72	87	88	89	95	88	78	81	85	93	77	92	76	61	76	93	98	85	97	96	79	97	97	95	78	97	87	100	92	93	72	86	83	93	91	89	81	86	95	98	87	77	91	79
87	94	98	92	97	96	96	94	85	97	92	93	78	87	86	96	95	72	91	89	91	94	61	91	98	93	91	90	87	87	93	90	94	93	97	78	89	72	79	87	87	76	84	97	88	92	99	79	85	79	86	81	90	97	77	83	75	78	89	89	98	100	86	85	80	96	83	77	94	88	79	89	86	98	91	92	81	77	99	92	79	92	88	91	98	95	86	86	87	89	92	99	86	78	82	92	90	94	89	76	97	91	100	81	87	96	89	84	81	77	87	87	88	99	85	89	92	89	97	97	82	95	77	93	88	98	93	90	86	99	95	81	97	98	89	97	94	89	92	96	83	95	73	87	93	93	86	97	94	97	76	92	79	99	99	86	96	83	91	84	87	98	85	99	89	94	84	83
93	81	87	91	92	90	99	78	83	94	98	92	100	86	96	79	92	87	89	86	72	92	85	87	86	89	89	79	75	94	94	84	96	89	98	89	85	77	93	90	87	97	97	89	90	95	77	83	98	100	93	89	83	98	87	99	79	94	88	91	91	89	93	98	82	87	97	79	99	97	86	78	93	91	89	99	61	79	91	81	93	96	97	84	89	85	89	96	94	79	87	84	96	77	81	72	73	95	82	86	86	91	87	81	78	98	86	86	85	88	93	94	89	89	76	76	87	84	99	96	83	83	94	97	81	95	99	93	92	80	91	91	99	97	98	99	97	77	88	97	92	97	94	88	92	92	92	98	87	85	97	97	86	96	77	76	78	95	95	94	92	86	88	87	87	90	92	90
63	70	76	78	72	80	80	75	68	83	91	97	89	73	74	82	97	82	75	72	97	83	82	80	90	67	95	92	74	96	80	68	83	69	90	97	60	86	63	65	76	85	62	81	72	97	84	86	72	71	96	63	62	85	55	97	70	82	75	77	71	79	86	68	70	97	81	76	80	96	97	76	73	97	65	74	91	78	81	97	78	74	64	81	81	96	67	97	69	76	97	81	88	78	70	54	66	81	70	87	67	89	79	93	96	76	86	97	97	97	93	67	69	85	89	65	70	97	72	97	84	60	75	64	73	74	81	66	71	77	69	77	81	69	97	97	80	76	68	85	67	78	75	73	97	78	69	94	62	80	97	76	96	76	79	97	66	63	63	71	80	97	69	81	65	72	84	95
75	79	80	78	69	71	63	64	75	75	74	80	67	79	73	70	77	77	77	75	91	67	77	76	76	83	75	77	77	86	68	70	84	73	66	87	84	77	75	73	57	70	71	70	70	86	69	82	70	78	80	75	65	75	83	81	77	70	90	66	88	68	72	76	89	63	75	84	74	81	61	69	80	57	74	69	83	73	79	71	75	79	78	68	85	78	69	90	70	79	83	67	77	64	72	83	77	89	70	78	82	79	75	66	79	59	65	76	62	71	73	74	73	59	82	79	50	62	63	75	71	87	71	69	85	73	67	90	76	66	74	76	75	88	71	75	88	79	87	69	71	87	74	79	73	70	85	70	65	75	73	76	63	60	89	72	68	86	88	75	60	69	80	84	77	68	69	76
85	73	65	77	70	76	69	80	87	86	65	68	69	72	83	88	69	62	57	84	74	77	75	69	83	90	73	79	75	62	74	72	84	85	69	73	78	50	83	70	76	75	79	59	75	75	61	75	73	65	79	66	81	73	77	77	87	70	84	71	75	75	57	67	68	74	75	75	77	80	75	81	80	68	79	87	68	84	63	60	71	87	86	73	76	73	68	73	79	78	78	70	88	79	75	69	86	77	63	77	82	69	89	89	70	79	77	70	71	75	59	70	85	76	76	72	80	82	70	76	66	66	67	76	63	88	75	77	71	75	77	76	67	67	63	79	80	74	73	64	74	71	66	71	90	78	69	70	79	70	70	64	78	89	74	82	91	69	79	71	75	60	88	71	77	83	90	83
77	77	85	73	77	80	69	70	75	78	79	76	66	70	74	77	75	75	70	79	69	75	79	77	72	50	79	70	73	57	74	87	90	69	71	69	75	79	68	70	71	83	65	77	66	61	91	87	71	68	69	67	76	69	75	62	83	64	79	90	73	86	77	81	84	59	76	68	82	77	82	70	60	79	76	88	67	76	70	79	75	73	75	64	78	65	71	74	66	89	70	83	69	69	82	79	60	57	76	72	68	71	71	75	79	80	69	73	84	87	75	75	83	77	67	63	63	77	75	75	83	85	72	63	73	62	70	73	74	85	74	80	78	76	77	88	71	71	78	75	89	65	73	76	73	90	81	84	86	67	70	74	78	70	75	59	68	66	75	80	89	86	63	88	84	80	88	87
76	79	62	93	83	84	66	79	75	75	88	86	78	82	61	71	70	74	78	82	83	78	81	66	65	82	75	71	79	85	87	70	91	71	85	87	92	74	75	91	93	71	88	74	74	79	79	70	79	75	79	92	68	93	74	80	94	94	62	65	80	79	71	70	72	80	69	67	75	71	76	67	89	66	74	69	67	77	89	81	91	92	77	68	84	62	80	75	90	92	77	69	92	76	77	77	84	92	62	72	71	85	76	80	78	67	64	81	87	88	84	75	78	69	69	84	71	91	83	78	79	78	80	65	58	84	77	70	78	80	69	75	82	91	69	70	87	73	84	82	80	75	89	68	93	77	83	81	61	82	62	79	67	77	79	88	77	80	69	81	81	72	69	74	91	61	79	62
89	59	75	70	75	75	84	71	73	84	76	69	78	91	79	71	72	74	66	69	62	69	60	73	74	80	74	71	70	73	74	66	75	76	79	72	67	67	78	73	76	85	76	83	77	79	79	79	79	77	71	75	69	90	87	87	82	71	77	80	90	68	76	71	57	80	76	77	80	77	78	78	64	78	70	75	77	75	72	67	84	73	75	61	65	77	69	73	86	66	71	79	68	75	88	77	88	70	76	70	69	74	62	69	77	88	76	71	89	79	83	79	73	86	67	75	77	69	68	83	50	69	63	70	89	69	63	81	68	63	84	70	63	83	73	83	86	75	75	85	82	66	75	82	80	59	65	85	75	57	70	87	70	76	71	77	70	88	75	64	68	65	85	80	60	87	90	79
78	69	75	77	90	74	75	85	75	87	71	57	76	50	70	79	71	74	69	75	70	63	80	79	75	91	71	75	79	72	73	68	90	89	77	77	68	64	66	71	77	87	70	73	79	65	83	75	70	80	79	57	79	76	80	79	76	86	74	77	73	83	87	66	79	69	75	76	76	69	62	65	84	73	89	72	78	69	76	78	85	73	69	80	86	89	81	60	79	88	88	73	65	71	68	67	62	71	70	69	75	82	59	68	67	63	76	71	69	63	74	75	83	75	70	77	70	88	69	78	70	80	83	87	79	85	60	85	67	82	71	63	75	84	77	64	82	73	69	78	70	61	90	83	66	77	71	86	75	80	75	73	77	77	72	84	76	66	75	77	76	67	70	59	84	68	74	88
72	68	86	78	69	73	77	64	63	77	76	57	83	70	74	66	50	76	69	89	62	70	66	63	71	78	67	77	66	77	72	84	81	71	70	68	83	79	69	75	79	67	80	73	60	87	71	68	71	86	79	85	72	83	79	87	90	91	74	59	75	74	62	75	76	75	70	73	88	75	80	70	79	59	80	71	83	76	75	57	69	75	71	80	75	76	63	85	75	90	68	77	73	69	71	88	87	77	76	90	71	75	68	70	80	89	85	89	84	78	82	76	64	86	84	74	73	69	77	77	79	76	77	75	75	69	70	75	87	67	79	78	85	82	83	79	73	65	80	88	88	69	69	61	73	75	82	60	65	71	77	75	69	70	77	67	79	65	73	84	78	79	70	70	66	74	63	76
78	67	63	65	69	73	67	77	67	77	75	83	71	89	75	80	75	67	79	82	79	59	78	85	77	91	69	72	74	66	70	68	71	63	73	75	76	77	79	66	63	75	70	81	74	79	80	75	87	65	71	75	60	60	76	76	76	88	88	86	70	82	75	62	83	66	90	75	73	65	88	85	70	70	85	69	88	77	80	83	71	71	86	79	66	70	85	63	79	69	72	69	69	75	79	77	73	71	89	84	76	69	75	73	80	76	74	61	68	57	83	80	73	87	76	77	82	80	87	89	83	69	50	75	62	84	70	75	68	90	84	90	73	77	86	77	70	78	73	59	70	84	77	68	70	87	74	72	71	79	78	68	71	78	64	79	79	77	57	75	71	69	64	76	76	74	69	75
69	87	76	79	70	71	78	80	74	66	76	68	76	75	76	86	77	87	59	77	75	70	85	74	73	76	73	73	63	87	61	75	72	72	78	68	83	59	50	79	79	85	71	69	77	77	70	71	88	60	68	74	84	82	65	80	75	67	69	65	75	70	76	77	88	86	65	90	62	78	82	85	89	64	70	88	77	88	74	79	60	84	63	71	73	71	68	73	69	69	71	83	85	77	71	89	57	80	84	72	83	71	63	89	81	73	90	77	82	79	57	70	62	63	69	75	67	76	69	79	77	79	91	79	84	66	73	64	73	75	67	75	70	71	70	79	69	75	68	90	69	75	75	77	70	77	86	75	66	78	79	76	74	69	78	80	66	83	70	83	75	87	80	67	75	80	75	76
70	77	73	80	79	85	97	75	84	74	69	80	76	96	78	97	67	84	75	86	73	77	78	97	97	76	69	97	80	83	91	76	65	97	81	87	92	70	97	66	97	85	70	62	97	72	70	78	63	82	67	64	60	96	74	80	81	72	78	95	96	85	71	74	76	97	72	62	93	82	72	86	79	83	96	89	71	89	71	75	78	97	97	94	80	97	63	71	81	97	81	70	76	81	86	81	81	81	81	76	97	91	79	80	75	74	96	66	86	65	97	67	89	76	54	85	81	63	65	97	97	63	63	71	85	88	60	78	69	69	67	67	96	82	83	55	72	64	69	73	68	74	81	95	82	93	97	68	66	68	90	68	78	62	76	75	77	97	72	65	97	76	97	90	73	80	69	70
77	77	74	66	70	71	74	86	81	88	68	83	71	71	66	73	75	76	87	78	69	73	82	63	75	89	69	83	74	63	59	78	69	80	77	70	65	61	60	77	60	73	70	64	70	89	80	73	71	88	70	73	66	78	75	84	68	72	79	83	77	59	72	71	85	84	57	77	69	77	90	77	87	67	75	75	79	71	73	84	79	70	75	76	75	57	74	71	87	77	50	69	86	69	85	82	82	77	71	89	87	68	85	79	76	75	72	76	67	79	85	73	75	62	70	88	75	75	90	70	69	65	78	69	73	70	68	76	80	84	63	67	69	75	65	76	70	77	80	88	83	62	79	74	80	75	83	64	68	90	66	67	86	79	69	78	79	91	79	63	80	75	79	76	75	76	76	71
77	79	74	85	86	77	87	65	84	85	84	90	75	76	76	89	76	70	71	84	81	68	68	69	73	75	85	71	66	50	87	75	78	65	67	70	70	75	75	86	77	57	77	74	83	60	77	74	90	69	77	75	69	69	70	67	78	69	80	66	86	71	59	62	79	74	69	76	57	66	75	78	79	82	82	72	74	63	88	80	89	72	79	79	73	70	76	69	87	70	75	68	65	77	60	73	73	63	77	82	61	80	72	63	87	83	67	63	75	77	73	62	68	80	88	67	71	70	89	80	71	83	64	59	73	73	69	78	77	76	76	71	75	75	88	71	85	79	75	70	79	69	75	90	76	79	78	64	71	70	88	66	75	80	73	77	91	83	83	69	79	75	68	71	79	76	84	70
71	87	74	77	88	77	83	63	88	62	69	76	74	73	76	82	63	76	79	87	72	88	75	62	71	83	91	65	80	85	75	86	80	71	61	75	79	69	89	57	59	85	70	67	66	80	79	75	83	84	66	76	69	77	82	70	67	68	78	79	60	68	73	76	77	72	71	69	73	76	74	71	71	73	73	70	75	77	70	69	79	75	71	69	80	83	90	84	73	69	86	77	70	63	75	73	71	57	63	77	86	64	76	80	87	75	78	80	90	69	60	68	70	70	90	79	68	76	84	81	77	79	79	79	85	59	85	70	88	82	75	74	65	66	87	73	75	66	70	77	78	75	71	75	75	50	75	67	72	75	79	77	78	78	77	64	76	89	65	83	69	84	69	67	70	74	89	68
80	69	82	60	66	72	96	72	72	71	97	84	76	65	78	97	96	97	81	89	82	69	88	86	54	96	80	97	55	81	62	75	63	94	77	62	78	81	69	76	72	71	67	97	67	76	60	87	75	65	76	97	65	96	68	76	65	69	83	97	97	97	70	66	68	78	80	78	97	82	95	85	86	80	64	70	84	80	97	86	78	78	71	97	74	80	69	97	81	73	81	85	63	74	74	93	69	89	71	86	63	70	97	81	71	89	97	64	74	82	76	97	97	73	70	63	75	67	97	95	81	68	66	79	73	67	97	78	96	62	73	81	63	75	97	74	93	90	90	83	83	97	77	76	77	97	67	76	81	85	80	76	68	70	79	91	75	81	72	96	70	85	79	72	92	85	81	91
71	81	84	75	97	72	67	80	60	85	78	83	69	76	65	97	80	76	77	70	68	89	63	66	73	76	77	97	81	97	81	93	89	75	97	75	90	76	96	71	76	82	72	72	54	97	85	95	66	71	80	65	97	64	91	81	82	78	62	80	74	97	81	78	81	92	70	83	86	68	94	88	75	71	69	81	73	76	97	68	96	72	72	97	84	96	79	96	97	78	80	89	60	62	79	66	67	79	97	72	86	97	70	97	83	86	70	85	78	97	97	74	96	81	69	68	86	75	63	80	76	67	97	73	69	93	97	85	63	97	85	97	78	74	70	81	87	81	82	69	70	73	64	62	65	63	78	82	80	96	74	91	71	55	63	67	95	74	76	65	81	67	69	97	77	97	76	90
75	75	70	91	68	90	72	97	63	70	85	95	82	54	97	86	97	74	67	93	76	74	87	76	85	65	85	76	67	97	72	68	80	74	97	63	62	96	78	97	78	91	75	96	64	77	81	67	78	79	89	89	88	60	94	66	73	92	55	93	82	97	70	72	76	62	86	76	65	70	97	90	97	73	96	63	71	83	97	71	81	85	80	82	73	69	89	80	77	69	84	74	69	96	95	71	75	83	81	81	76	74	97	84	68	86	97	97	83	78	81	97	80	96	63	62	72	66	71	73	81	75	71	69	76	70	78	85	82	72	97	81	69	86	68	78	69	81	77	81	97	63	97	79	97	81	67	78	81	66	97	97	76	79	64	96	80	65	97	80	72	76	70	97	80	65	67	60
70	97	96	82	68	95	86	97	70	79	93	74	89	97	62	65	81	81	78	74	78	96	96	81	69	86	76	73	89	97	77	67	97	97	77	74	72	83	92	80	73	85	71	97	66	72	96	76	75	97	55	90	83	97	63	81	67	81	68	84	91	68	82	80	71	69	75	97	69	81	87	97	97	76	94	76	97	77	67	78	76	74	86	66	64	69	70	66	76	69	65	71	88	83	70	69	70	84	79	63	63	67	74	54	81	97	75	68	85	97	97	73	82	80	97	76	81	64	63	78	65	60	73	72	65	81	75	79	72	70	80	93	72	97	71	82	62	85	96	80	97	80	62	78	76	80	60	97	75	96	90	85	86	71	81	91	67	85	76	97	97	63	78	89	78	81	95	72
73	76	87	66	82	80	88	97	83	81	85	96	63	76	82	71	63	97	89	63	85	76	75	68	65	74	81	79	86	69	97	97	90	68	90	70	80	97	97	76	81	97	80	76	77	64	81	86	97	80	92	72	76	71	69	63	86	77	85	80	97	54	85	70	97	62	71	81	74	91	76	89	69	79	73	60	64	65	78	63	96	95	71	81	74	72	97	66	81	72	76	97	78	80	97	74	86	89	82	78	75	72	97	69	81	91	97	81	66	69	70	77	67	94	96	74	55	97	95	93	73	80	97	84	70	97	84	82	78	72	96	97	69	97	85	62	79	67	75	81	67	78	83	97	78	76	73	70	96	78	67	75	75	68	81	60	83	62	70	68	71	93	72	97	67	96	65	65
90	97	97	76	74	70	63	75	80	76	76	75	85	96	71	73	97	81	69	64	97	80	97	86	78	78	96	78	70	66	54	79	76	91	74	67	67	97	96	76	81	70	76	81	84	71	80	85	68	64	62	72	76	70	77	73	73	81	81	97	91	78	78	79	71	97	60	65	94	63	76	78	65	78	81	86	69	97	82	83	90	96	69	89	95	81	70	63	71	95	77	96	86	97	86	97	97	65	76	63	84	72	97	75	74	55	77	72	66	67	62	85	79	82	97	81	68	93	97	85	72	62	75	87	93	97	60	97	80	82	81	97	69	69	66	85	80	82	97	80	75	68	72	71	73	97	81	67	63	81	89	92	68	69	65	80	83	96	89	74	67	97	70	83	97	74	88	72
76	79	97	67	71	69	90	97	70	74	78	65	76	63	71	76	71	97	62	69	85	86	75	73	72	91	67	64	80	77	97	97	63	72	70	94	69	81	79	97	96	96	77	75	85	72	81	78	60	89	72	95	74	80	66	65	76	97	81	83	96	75	78	97	66	65	81	76	71	97	67	67	78	74	81	70	78	69	80	80	81	97	84	76	85	80	79	66	68	63	81	96	89	85	89	55	80	70	78	78	64	63	97	95	82	67	97	74	72	75	87	97	90	97	76	80	65	70	97	85	97	69	81	82	88	69	93	86	93	73	97	63	76	86	70	77	82	68	75	72	83	60	92	81	62	97	73	54	74	96	97	96	97	73	84	81	83	97	71	68	68	97	86	82	62	91	81	76
78	73	79	96	74	62	67	85	63	72	69	63	71	91	97	97	97	97	70	65	60	67	70	71	54	62	80	63	97	75	83	96	97	70	75	71	85	55	64	68	80	75	77	80	73	95	86	81	73	70	65	68	88	76	75	74	87	70	81	81	76	82	96	67	63	78	94	76	80	81	96	97	97	81	95	66	67	73	76	86	65	71	65	66	97	80	97	72	72	75	71	70	78	76	78	86	81	89	81	60	78	85	97	81	97	80	74	69	92	97	66	79	84	81	85	90	86	76	63	97	72	91	97	76	69	82	89	93	62	82	72	97	74	72	93	90	69	85	82	78	76	89	69	67	80	97	77	97	81	78	83	68	96	81	97	74	96	68	97	97	97	76	64	84	83	79	77	69
60	96	93	97	97	97	97	64	60	85	78	75	85	76	81	96	79	81	96	69	63	78	63	86	69	70	97	97	69	96	69	75	77	97	91	70	97	82	76	81	71	78	72	72	71	80	81	69	97	97	81	96	73	68	91	97	83	62	76	66	97	82	78	81	72	85	86	76	74	67	66	65	96	87	63	73	70	80	75	78	80	80	82	97	86	63	72	97	73	68	89	74	83	84	81	67	94	62	75	66	92	80	79	83	77	95	86	97	65	85	97	77	95	78	76	74	55	97	74	82	72	70	73	97	76	88	76	69	85	76	97	81	79	68	97	93	70	90	81	65	97	74	71	65	97	67	71	90	71	89	80	75	54	81	64	80	84	72	67	78	89	63	67	81	62	68	70	76
70	74	87	71	78	71	71	57	80	75	71	66	69	77	86	75	85	71	90	81	72	73	78	70	83	73	90	69	77	69	77	65	65	69	80	84	75	71	64	50	75	69	79	75	89	80	70	89	80	73	70	66	77	77	70	79	87	71	70	85	76	75	74	79	78	69	65	77	75	66	77	73	82	84	79	63	90	91	82	67	74	70	73	87	75	89	82	79	69	88	75	69	71	76	61	67	68	62	72	70	83	63	63	77	76	79	67	76	86	60	76	77	70	83	87	83	79	59	88	83	78	68	77	76	77	60	57	88	75	76	84	73	64	78	76	71	75	69	59	84	66	62	74	68	79	68	85	68	85	75	75	80	73	76	67	63	88	72	69	75	75	74	79	80	86	73	70	79
76	71	86	68	75	70	75	77	67	69	72	77	75	77	91	73	57	67	85	71	75	78	70	88	68	68	63	77	78	73	76	84	83	69	68	79	77	60	75	62	66	59	81	83	85	76	66	90	73	74	78	75	71	64	87	65	76	79	74	69	77	73	86	69	75	61	63	79	78	79	65	79	70	60	71	87	62	75	90	63	80	86	85	74	84	69	59	83	76	70	77	71	74	75	67	75	70	76	63	77	73	77	84	87	77	70	71	79	76	88	69	79	66	50	75	90	85	73	72	79	76	70	82	75	69	72	83	68	82	67	71	79	69	70	75	64	70	71	77	84	65	89	80	78	82	80	69	75	87	71	80	83	70	88	73	66	57	88	75	89	89	69	76	73	74	80	79	80
81	86	74	67	81	76	69	67	79	69	63	63	75	81	63	69	81	83	97	62	78	74	83	71	96	91	77	85	96	65	89	90	85	65	78	82	89	79	86	97	73	71	97	82	97	65	72	80	76	97	86	97	72	74	96	86	70	94	85	72	71	80	76	97	97	81	97	87	68	78	93	89	81	76	81	75	97	78	69	96	74	78	97	96	66	75	62	97	76	69	68	80	69	65	97	97	74	81	92	76	84	83	80	55	84	68	73	88	80	97	75	96	80	63	97	97	70	91	64	64	66	73	93	95	63	62	67	95	60	97	85	72	81	80	67	70	90	97	81	78	97	76	60	70	76	82	68	75	70	79	82	97	72	77	70	77	54	67	97	85	76	71	81	71	72	66	73	78
75	76	74	80	75	70	65	75	71	78	76	64	63	73	60	78	84	77	69	79	68	83	80	79	66	88	62	57	68	71	80	69	57	76	73	64	66	82	76	74	69	70	75	71	73	73	77	85	77	74	79	74	66	67	71	79	88	75	69	86	77	65	75	59	76	63	77	73	90	72	71	89	79	70	75	63	73	80	77	75	75	89	75	84	68	73	50	79	83	77	86	66	70	62	77	75	88	88	63	70	74	90	87	69	82	75	78	83	80	67	69	70	89	80	78	91	87	81	70	79	86	72	83	71	70	76	71	69	77	72	76	84	65	71	76	82	85	75	87	73	69	67	83	68	61	70	79	76	79	75	70	85	79	71	67	90	75	60	59	77	68	77	85	78	87	84	69	69
62	87	84	63	66	80	57	70	71	79	85	61	70	69	75	78	76	76	86	89	70	75	72	83	59	80	67	91	77	75	74	90	77	62	80	83	75	88	70	77	69	69	77	69	84	73	69	87	75	76	79	75	87	87	86	71	64	70	72	78	77	69	66	88	71	70	65	82	68	75	70	72	66	82	79	64	60	63	86	85	74	73	81	78	79	75	83	80	79	69	71	67	77	68	73	76	77	57	75	79	69	75	78	70	65	84	70	75	79	80	90	84	67	69	79	76	88	80	71	68	60	83	75	73	79	77	65	70	77	73	89	74	66	76	78	71	71	77	75	73	83	85	67	76	74	63	77	88	71	71	89	73	69	68	63	90	82	74	73	50	68	59	76	85	79	76	75	75
75	85	76	65	82	77	89	90	85	78	75	87	79	80	78	73	96	89	80	80	89	83	79	76	79	88	92	77	90	81	83	78	82	68	86	73	82	75	82	83	76	93	86	82	83	71	85	68	89	86	83	71	70	89	88	85	77	90	95	75	89	71	79	75	73	88	75	79	98	86	63	83	75	79	75	86	89	75	92	88	71	74	87	82	85	83	95	89	82	74	76	75	90	86	69	80	88	72	87	81	91	82	80	87	67	88	95	94	84	87	76	85	81	77	87	85	71	89	85	76	88	86	90	93	89	87	87	87	88	86	69	81	81	84	69	77	85	81	78	76	84	89	82	84	75	89	80	77	84	66	84	95	81	81	81	75	97	87	83	88	80	81	79	80	93	84	64	74
66	63	81	54	81	74	97	97	76	81	97	74	68	93	78	78	96	72	96	69	94	97	97	80	73	79	72	78	97	86	70	90	63	86	80	85	76	71	75	78	70	60	77	82	96	82	83	72	70	86	71	97	85	89	74	97	80	97	65	79	97	84	71	76	64	96	97	78	80	70	81	80	67	81	97	69	76	63	85	67	62	89	86	67	77	95	71	81	72	73	97	81	69	97	75	68	77	62	74	85	84	81	97	65	82	69	78	67	73	74	60	64	80	68	97	83	88	75	97	78	80	76	63	70	68	81	69	97	62	91	93	67	63	90	69	81	70	92	97	91	85	72	72	66	65	96	66	79	76	65	75	97	97	76	83	76	96	89	81	55	71	73	75	82	97	76	87	95
69	81	82	95	86	89	98	75	87	74	87	77	90	84	79	83	77	81	76	76	80	77	73	86	93	95	75	88	86	84	88	79	90	85	81	87	80	89	69	85	71	92	85	87	78	75	81	80	78	89	76	68	93	82	75	81	77	75	91	81	72	87	89	75	79	81	75	88	87	67	83	88	68	81	85	83	82	84	85	87	65	80	92	88	71	86	93	89	83	71	66	82	79	87	82	73	95	75	85	76	71	77	78	84	89	76	89	78	79	96	83	74	97	80	70	88	73	95	86	88	84	83	74	63	94	85	83	80	82	88	81	90	90	80	71	75	64	84	89	80	89	79	76	69	86	82	86	89	89	88	87	79	87	75	89	85	76	90	75	82	77	86	75	84	82	85	81	83
71	88	75	72	63	75	71	78	70	73	65	70	77	77	79	85	84	69	75	63	80	71	86	73	70	74	71	59	73	76	66	76	77	79	68	66	68	75	70	65	59	75	70	63	85	79	88	83	76	64	75	88	61	76	72	86	85	63	69	76	90	80	75	57	60	90	77	70	79	69	69	78	73	75	77	77	64	87	79	75	79	78	67	78	84	80	66	80	76	84	67	85	82	68	76	71	84	66	79	67	77	60	68	69	74	76	70	83	69	70	75	50	75	80	68	70	69	83	89	72	77	62	75	78	88	87	90	89	82	75	74	83	65	71	73	75	81	76	74	71	74	69	87	79	77	79	71	87	77	79	67	89	73	75	62	86	82	73	77	80	71	83	73	91	69	69	57	70
76	88	68	63	78	77	50	84	74	87	64	70	86	73	70	71	68	69	90	80	57	71	71	83	69	77	85	73	66	71	60	87	79	80	88	77	85	77	79	67	77	65	76	76	83	80	66	85	75	70	77	78	77	57	73	82	83	73	66	79	59	79	75	67	74	68	91	71	77	79	69	70	78	71	73	76	77	70	74	79	70	62	88	75	76	90	75	75	59	75	78	83	84	76	63	89	69	65	79	66	75	80	70	84	71	70	65	62	81	80	64	75	78	75	89	71	75	86	85	63	68	75	72	61	77	69	73	76	63	76	73	90	67	74	69	60	70	87	82	71	75	79	77	69	82	79	75	83	88	68	73	86	75	79	69	89	75	72	76	87	72	74	69	84	69	67	70	80
72	67	87	81	68	91	67	69	80	61	75	66	88	94	75	75	62	68	65	67	71	75	71	82	80	89	92	84	77	75	80	91	64	84	70	77	84	77	77	75	80	69	92	79	93	79	92	62	69	93	72	85	80	79	71	74	68	70	74	69	88	77	88	79	73	67	72	66	69	90	93	92	65	79	77	70	81	88	79	79	82	91	89	69	79	81	75	79	75	69	78	87	81	66	78	80	87	71	74	78	61	81	80	76	80	74	78	77	85	82	91	76	62	79	91	61	71	82	62	71	84	70	71	92	80	70	71	74	75	91	82	75	62	78	65	78	84	78	79	94	85	69	69	67	82	83	84	86	77	83	83	89	84	93	77	79	70	74	92	83	87	74	76	76	81	58	78	62
90	94	81	98	96	93	77	91	89	93	93	95	73	87	92	80	92	81	86	79	97	79	77	92	96	88	89	78	95	96	89	97	93	85	87	94	95	84	93	81	97	99	86	96	90	87	81	88	90	77	98	87	86	89	76	76	92	86	94	94	96	78	97	91	79	99	84	89	88	89	98	91	92	82	90	87	89	76	97	97	96	92	79	92	95	89	78	77	96	97	97	82	91	79	89	92	87	92	81	87	99	99	75	86	86	92	72	84	95	87	79	98	97	86	78	94	91	84	94	87	93	94	98	61	89	89	100	85	99	91	95	100	86	97	87	89	85	88	83	97	99	83	87	94	91	99	98	85	99	89	91	86	93	99	88	98	99	77	72	93	97	98	88	92	92	83	83	94
88	75	69	85	81	62	87	87	79	84	71	82	80	58	83	92	79	93	76	82	74	72	79	77	62	67	69	75	68	78	70	67	70	80	79	88	91	66	75	65	69	92	81	85	70	69	84	78	80	84	87	84	74	68	79	79	61	75	80	67	83	82	88	74	78	82	71	67	93	70	74	93	83	72	91	81	79	71	81	71	75	62	92	88	69	84	75	91	67	79	78	87	78	77	62	77	91	66	74	77	92	76	90	81	89	74	71	74	73	66	71	61	68	69	85	62	79	64	89	71	77	93	61	78	78	75	71	77	75	80	84	69	83	69	65	92	76	79	80	86	70	77	62	81	80	70	94	89	84	78	77	76	80	80	82	91	75	72	75	79	94	91	82	65	77	79	69	92
62	71	84	82	73	85	89	82	97	97	77	81	97	72	73	97	69	62	65	78	93	81	70	68	74	60	97	96	90	93	68	71	69	96	65	86	75	87	94	72	70	63	63	62	91	68	97	76	76	68	96	74	73	76	81	76	89	77	71	76	63	97	66	80	97	97	74	67	81	81	80	95	97	66	79	97	97	70	80	78	80	81	85	85	70	81	77	78	78	72	97	76	69	89	71	88	72	97	74	78	81	76	81	82	60	97	63	73	97	78	92	66	81	90	76	63	75	96	80	67	96	72	80	55	96	75	76	97	67	97	83	75	64	84	67	83	82	86	54	85	97	97	83	71	74	65	72	79	97	69	65	80	81	70	86	67	86	79	85	91	95	64	69	78	70	75	69	97
73	67	75	77	70	74	86	75	69	77	75	71	77	66	72	71	70	79	89	75	67	70	84	90	87	77	88	76	79	79	64	87	73	57	68	78	74	79	80	61	91	73	65	86	71	69	65	75	71	78	73	50	69	59	83	76	79	85	67	71	77	70	77	88	76	69	57	71	87	89	66	68	75	76	70	85	74	80	74	82	82	73	74	83	80	60	77	85	60	65	77	88	77	66	72	75	71	76	62	62	68	68	63	79	75	79	79	64	76	68	76	69	83	76	78	79	69	84	72	63	70	90	73	63	75	85	73	86	79	75	84	76	70	70	82	75	80	70	77	77	78	71	73	88	87	78	75	70	69	84	67	80	69	83	59	90	83	80	89	71	69	75	63	75	66	81	75	69
82	81	97	70	72	81	89	77	97	75	81	80	96	97	81	72	97	93	81	83	70	97	93	65	89	85	75	97	84	71	65	63	78	80	72	71	76	63	71	78	82	76	69	86	72	96	76	66	72	75	76	63	96	80	90	70	71	81	73	70	77	97	86	81	97	81	90	72	74	78	92	85	86	65	70	97	91	94	82	95	78	60	85	68	95	80	63	97	66	97	68	76	97	67	86	81	97	63	76	97	97	75	83	80	80	62	85	54	76	96	69	78	96	97	75	69	66	67	97	67	62	81	78	84	97	71	69	78	89	96	76	73	85	74	79	64	74	80	91	55	65	79	87	70	69	60	67	74	83	74	88	97	97	73	68	64	73	69	97	68	62	67	79	77	76	82	97	81
81	71	97	68	67	81	71	83	85	73	97	71	65	76	74	78	78	81	97	63	76	70	65	97	76	81	97	81	96	74	68	82	67	80	85	70	60	74	89	97	68	72	76	75	67	69	80	73	97	97	91	68	80	89	55	66	83	78	80	86	73	75	62	81	79	74	97	65	70	69	97	97	80	62	76	84	97	69	78	97	75	81	72	82	97	77	62	69	95	96	71	92	75	79	76	95	97	78	72	90	72	81	63	74	80	78	96	81	88	94	76	76	97	76	96	97	69	85	69	66	75	64	63	87	64	78	54	70	93	63	77	97	86	96	89	83	90	73	93	97	71	67	60	70	65	67	97	86	77	96	82	66	82	97	97	86	80	81	72	91	85	63	79	85	84	72	81	70
63	70	71	74	82	88	75	87	65	85	83	79	61	73	80	85	72	91	77	75	69	77	68	87	89	73	69	73	90	59	77	70	74	77	79	62	77	77	83	81	73	79	71	73	70	78	70	79	76	75	83	78	75	85	87	75	82	77	62	77	68	75	90	77	76	63	83	70	76	68	65	66	84	73	84	66	88	83	85	66	87	80	77	63	69	72	75	76	80	75	59	75	86	79	74	82	69	71	78	74	75	66	72	80	79	67	80	89	88	64	50	69	64	79	70	68	75	70	74	75	69	60	70	76	70	78	78	75	73	76	79	60	73	57	86	65	76	67	71	70	69	75	57	88	71	79	76	69	67	69	68	84	76	90	67	71	63	75	79	80	89	84	71	86	71	77	71	69
76	70	75	78	79	80	74	90	63	83	71	50	80	77	60	57	71	69	89	84	89	75	70	75	72	74	84	65	75	60	74	73	69	69	75	75	87	69	85	68	65	80	63	78	76	63	87	88	79	77	77	59	57	75	72	80	83	75	79	75	71	71	75	69	62	78	88	82	73	79	67	61	79	84	69	66	70	79	81	79	85	70	75	82	82	83	85	91	88	80	85	83	87	71	66	76	68	66	73	71	69	86	79	70	76	78	73	77	72	88	76	90	77	70	70	69	77	89	77	70	67	79	74	75	63	67	77	75	64	65	73	76	90	86	83	71	70	68	80	64	73	73	68	77	76	68	62	69	71	67	84	78	66	77	79	70	75	76	59	69	77	75	73	87	71	86	74	76
69	97	71	96	96	68	78	97	96	71	74	74	84	89	67	81	73	67	94	96	63	67	69	81	75	85	90	97	88	55	97	69	90	86	78	81	81	65	69	70	83	62	81	85	80	63	62	73	67	74	97	72	78	60	97	69	62	63	80	96	93	81	77	72	74	76	72	85	75	73	95	65	82	91	79	66	97	76	75	71	97	97	77	97	63	96	85	80	64	97	97	54	78	71	76	72	86	80	97	76	65	74	81	81	77	83	97	76	75	67	78	76	84	86	97	78	82	68	97	70	76	80	92	97	86	89	76	68	85	79	68	66	97	63	82	73	81	97	75	71	93	97	82	80	83	60	79	69	64	97	95	80	70	66	70	91	81	89	70	72	97	72	78	87	76	70	65	81
69	85	87	71	77	68	84	74	73	64	80	79	67	79	74	65	75	82	73	71	75	79	70	75	85	75	83	67	67	79	88	79	75	79	77	77	68	68	78	79	76	75	66	77	74	85	57	78	71	73	69	83	72	86	73	50	70	90	84	62	69	77	71	70	69	74	69	75	70	75	81	69	59	70	77	77	59	60	71	60	90	74	88	63	75	76	70	80	75	76	71	80	71	69	86	63	72	80	70	70	84	77	87	61	78	77	76	78	87	80	69	71	83	72	64	86	88	73	70	83	76	63	67	66	79	87	77	89	66	69	78	83	68	70	66	82	75	75	76	76	82	63	71	84	79	76	65	90	88	62	73	91	85	73	69	79	75	75	89	80	77	68	65	76	89	75	73	57
73	79	75	57	67	61	73	74	75	86	87	77	89	71	74	84	65	77	69	64	88	88	74	68	76	75	80	75	70	74	69	89	68	78	76	75	69	83	69	76	76	83	71	84	70	84	68	63	79	71	75	70	59	70	71	70	87	63	90	71	80	73	76	76	70	68	91	69	75	77	90	60	73	78	76	64	66	72	70	75	80	77	77	71	62	66	59	63	79	86	79	67	79	83	71	77	77	85	62	87	68	83	65	73	82	65	73	77	73	79	69	70	70	90	80	50	69	85	75	66	86	74	79	85	60	78	75	79	75	78	89	79	69	78	66	72	67	80	69	83	80	75	69	77	76	57	75	75	67	63	85	77	72	79	71	87	82	70	82	73	77	84	75	71	76	81	88	88
69	62	72	81	70	87	74	74	71	66	88	70	66	60	70	65	76	75	69	75	87	85	75	80	71	79	76	75	80	64	61	74	80	70	75	82	91	73	57	77	83	64	75	77	71	59	69	89	83	75	82	84	67	73	74	69	68	71	73	77	87	76	77	80	67	76	79	71	78	65	75	69	88	79	89	76	73	79	79	75	65	69	63	73	70	68	90	90	73	78	85	70	57	84	82	83	63	79	86	74	86	72	69	76	69	79	72	78	84	83	80	68	77	68	75	50	77	79	85	80	77	71	68	67	70	67	79	77	71	78	73	59	76	62	69	71	77	66	60	63	71	90	75	76	87	69	75	77	83	75	70	88	88	70	78	84	86	76	89	75	63	70	66	79	77	75	73	85
84	83	66	73	71	78	72	67	76	85	68	75	70	84	74	70	67	84	79	80	81	86	90	88	84	89	87	80	75	70	79	79	70	65	71	77	76	76	86	80	68	66	69	77	76	75	79	78	63	91	57	75	65	83	79	80	71	76	71	67	71	75	82	87	88	77	77	63	77	77	76	77	82	74	68	83	62	79	80	83	87	77	66	50	85	90	70	64	64	68	76	74	75	68	59	70	69	72	79	79	79	89	61	67	77	60	86	73	75	74	75	60	75	69	79	59	69	70	73	74	63	75	71	69	70	63	69	75	77	87	69	72	69	75	88	76	83	65	71	77	76	82	71	80	78	73	85	71	90	69	78	85	66	69	57	73	75	88	75	75	73	62	73	89	73	78	70	70
76	77	71	70	69	63	83	74	87	88	74	73	59	73	84	82	73	84	67	75	71	75	75	82	79	69	85	78	79	63	63	75	62	87	75	69	78	62	80	69	76	68	63	80	68	86	76	89	80	75	90	86	66	65	79	75	75	70	71	77	66	72	73	68	75	89	74	77	74	59	86	88	77	77	78	73	67	77	57	71	76	71	79	69	87	73	71	75	76	90	69	69	75	88	82	91	71	72	85	50	70	64	77	80	77	70	69	75	70	79	83	80	78	76	81	90	75	87	83	70	89	79	75	83	79	60	74	66	80	79	57	88	75	85	69	67	70	79	64	73	72	65	60	76	70	85	66	84	70	67	84	71	71	69	70	61	79	83	68	68	76	65	77	78	73	77	76	77
75	75	82	68	73	70	73	82	78	72	64	75	64	68	77	74	65	76	70	77	77	71	69	72	71	66	69	79	59	84	75	83	76	65	72	75	86	71	79	91	77	89	77	88	89	78	79	75	70	73	90	66	77	85	71	76	87	59	76	76	84	81	71	57	86	79	76	73	69	80	84	85	60	79	70	83	74	65	79	66	70	63	77	67	71	69	75	75	86	62	73	73	80	57	68	71	80	76	50	73	66	75	70	80	63	90	80	83	69	79	69	87	74	68	78	70	69	61	75	74	77	78	82	76	71	90	76	83	73	77	63	77	70	79	63	75	69	80	85	67	79	88	68	70	70	69	88	75	77	88	60	62	75	75	87	78	87	84	71	75	69	67	89	74	79	67	83	85
67	97	82	67	86	81	66	63	97	97	97	89	97	71	97	76	67	72	63	88	89	54	70	97	72	86	94	70	72	76	76	97	71	81	96	95	80	78	55	92	91	96	68	81	74	79	80	69	84	93	85	95	96	93	68	76	81	71	69	81	96	96	76	75	82	80	90	69	70	63	85	96	60	97	71	80	80	85	73	62	77	78	76	82	73	79	76	97	97	84	65	72	83	97	79	81	78	76	65	74	97	68	80	97	78	81	81	83	74	72	75	64	78	63	60	69	70	77	97	83	81	97	65	85	62	72	67	62	81	80	87	66	82	75	78	90	63	78	77	65	97	66	85	68	69	86	73	75	97	97	81	64	97	74	74	76	69	91	75	67	71	70	73	86	70	89	97	97
94	89	87	89	79	94	78	82	77	87	92	96	92	89	99	79	92	94	86	83	61	89	99	95	91	85	86	97	87	93	73	93	96	90	89	92	86	79	92	99	96	76	89	87	79	97	77	92	84	88	91	97	94	88	88	91	94	85	88	89	87	97	78	90	85	97	84	99	81	98	81	78	100	95	83	88	75	83	77	98	81	86	98	87	98	99	83	91	77	94	77	87	97	98	97	91	97	87	99	91	100	94	92	93	76	98	97	98	95	94	85	72	86	99	95	97	80	95	93	86	84	97	95	93	89	92	92	92	93	98	87	78	93	99	86	96	94	90	92	92	89	97	81	99	96	96	79	87	84	86	90	86	89	87	91	79	76	99	89	89	91	93	82	81	72	88	96	89
83	80	64	69	70	75	62	89	83	82	75	67	78	76	85	79	78	74	68	86	76	79	77	88	71	76	73	68	75	85	63	89	78	62	87	87	79	71	59	72	90	70	70	80	73	84	80	75	75	57	72	76	75	74	71	70	50	73	76	79	81	70	73	64	60	74	79	77	72	79	61	79	70	90	79	69	71	76	76	70	77	68	66	75	73	74	75	59	67	76	78	90	86	71	63	66	71	79	70	88	83	75	69	84	75	74	65	77	73	57	75	69	71	82	70	88	77	77	70	73	63	87	66	75	71	65	68	83	77	65	80	69	89	82	66	91	69	84	79	87	67	69	71	86	80	69	67	84	77	76	83	60	75	88	75	75	78	69	85	63	85	73	69	80	77	77	68	77
83	55	76	95	63	97	90	80	78	96	71	67	76	77	75	85	82	97	71	72	97	65	91	96	54	80	69	81	94	65	67	64	62	75	85	69	97	80	69	62	83	70	89	97	85	97	97	89	65	77	72	86	80	97	97	97	97	69	81	81	76	97	91	78	79	97	70	70	80	79	60	75	76	97	70	63	68	81	76	72	78	68	82	71	65	66	60	78	78	64	81	81	81	97	76	89	81	70	80	76	88	68	81	97	96	83	97	63	92	74	62	66	97	72	95	97	90	76	70	93	96	67	72	72	73	84	81	71	77	74	73	68	82	71	87	96	74	67	85	73	81	85	76	66	96	75	93	86	80	69	74	73	82	97	75	63	97	78	84	74	78	86	67	79	97	86	69	63
74	83	64	87	80	85	76	85	72	77	77	75	84	71	88	79	85	70	75	69	71	61	78	71	70	67	77	68	89	77	75	77	73	67	69	80	80	88	78	85	75	66	74	74	75	65	70	86	84	65	79	57	69	71	82	71	66	76	68	88	71	76	75	65	79	70	75	73	69	83	80	73	77	76	77	80	90	70	77	83	70	78	75	75	82	68	72	80	67	88	77	59	70	76	69	67	79	79	82	71	73	75	64	83	86	86	50	63	76	75	66	73	76	60	63	89	74	71	59	62	77	81	69	90	78	72	71	79	73	73	91	84	75	63	87	70	87	79	75	69	74	75	83	68	60	87	62	69	69	70	76	75	76	77	57	89	84	78	79	79	73	68	90	69	66	79	70	63
66	64	77	80	71	77	80	76	70	71	59	69	75	87	79	87	80	63	65	74	70	86	89	70	79	69	77	72	77	75	63	69	73	66	78	79	60	57	90	67	76	82	69	87	68	69	75	79	70	71	74	83	75	86	83	68	83	71	85	60	76	70	84	78	70	73	67	81	83	75	70	77	70	76	69	84	69	73	75	85	71	64	66	80	86	75	70	74	69	88	89	59	77	73	90	72	75	73	88	88	87	70	71	83	75	78	77	88	79	78	79	79	62	84	85	73	75	61	76	57	82	77	89	65	68	75	76	71	74	69	67	76	68	71	79	80	82	68	73	62	74	63	65	71	90	63	77	76	91	79	69	75	66	80	73	72	84	75	75	76	75	77	78	50	79	67	77	85
69	97	63	68	65	70	72	72	74	76	65	70	64	75	70	97	80	85	97	97	97	63	83	78	60	95	97	96	80	81	71	97	80	97	75	76	97	81	60	74	70	75	93	78	97	85	81	69	81	66	91	83	63	78	96	90	71	81	73	89	62	83	95	72	75	85	84	81	80	77	93	82	80	97	81	76	77	82	75	76	76	81	86	77	73	72	84	97	81	62	78	79	92	68	76	79	73	86	65	76	74	85	64	78	81	96	62	66	97	63	65	96	76	97	69	63	67	78	80	54	97	69	79	85	97	55	69	67	70	97	74	96	88	72	94	81	68	76	71	89	70	91	86	86	72	66	97	89	90	73	87	97	71	78	96	97	69	67	74	97	67	67	71	97	68	80	82	82
87	94	84	93	88	100	79	61	93	79	90	99	77	92	99	77	97	92	84	86	91	92	94	96	77	95	81	90	92	99	94	72	89	85	87	91	86	87	89	92	93	86	76	95	84	98	97	98	73	79	82	82	89	89	80	100	88	99	92	76	94	88	94	97	76	84	99	91	78	87	99	87	85	83	98	86	77	92	97	97	86	83	79	92	93	86	78	85	81	96	97	99	89	93	97	90	97	88	75	88	92	94	99	99	91	89	87	89	89	72	96	97	88	89	78	98	86	89	87	91	93	94	98	95	92	81	96	85	95	95	92	78	98	96	91	97	96	91	81	87	89	79	89	92	98	79	95	96	94	87	77	83	89	98	97	94	86	81	87	97	86	93	91	87	90	83	99	93
85	95	81	99	86	94	99	100	94	98	89	90	89	88	96	91	97	90	95	87	90	61	81	84	96	99	93	96	92	97	78	94	94	97	97	83	94	89	78	89	96	75	88	96	93	77	92	93	86	79	88	77	72	89	92	94	91	96	99	89	98	77	87	91	88	97	76	87	76	95	87	92	92	99	93	84	89	89	92	86	86	99	87	89	94	97	86	99	87	78	91	92	91	94	98	81	99	92	79	97	92	97	98	86	97	81	84	85	97	89	84	91	100	89	81	83	92	83	79	87	77	96	95	91	85	82	79	83	77	89	93	97	86	92	98	94	87	99	79	93	78	88	87	92	89	98	87	90	79	93	73	93	85	87	97	88	86	76	82	98	95	86	95	98	91	72	80	99
93	90	89	97	92	97	99	79	89	87	91	99	73	97	92	79	85	95	83	87	94	88	88	98	87	89	92	93	95	94	94	94	93	81	97	85	72	89	78	86	96	89	83	87	92	61	72	96	100	99	92	78	98	99	96	93	89	91	88	88	93	76	88	98	90	91	92	81	91	89	87	78	76	84	89	96	81	89	93	98	79	91	92	91	86	95	96	82	95	97	97	97	80	85	79	99	83	86	94	99	96	86	77	97	98	76	93	87	97	90	97	100	82	94	95	92	77	98	88	79	84	98	87	86	89	86	90	96	94	95	99	92	89	97	92	99	86	94	99	85	75	77	97	77	92	87	77	81	81	89	79	91	86	78	84	91	86	99	98	87	93	87	94	84	89	83	87	92
88	98	77	78	89	86	93	88	76	85	97	92	91	86	81	77	90	87	82	92	61	77	89	94	88	91	76	95	96	92	87	86	77	81	82	99	92	93	92	92	87	92	95	93	84	94	86	79	78	87	89	72	97	76	91	89	95	97	100	89	87	93	99	79	73	88	92	83	97	84	87	97	90	86	99	79	92	94	91	95	97	83	81	87	98	98	99	88	95	97	99	96	91	80	84	89	96	96	93	87	88	97	81	78	99	92	93	89	94	86	92	72	86	81	85	79	96	97	89	89	83	99	84	89	77	75	98	94	89	85	87	89	78	85	99	90	98	79	98	93	97	94	99	94	98	83	100	96	97	86	91	87	98	89	91	94	90	99	87	93	79	92	95	91	96	94	97	86
92	77	98	75	86	83	94	73	92	77	87	90	93	98	98	98	76	92	87	97	99	96	86	98	84	78	86	61	93	83	72	92	87	94	77	85	96	79	86	98	97	91	92	88	87	96	91	88	79	81	99	94	94	89	95	91	87	89	99	96	89	88	81	93	92	86	92	77	79	89	87	89	99	89	95	87	76	96	78	88	96	78	97	92	78	82	77	89	94	90	99	81	92	92	87	95	92	83	93	89	89	95	89	96	80	91	97	86	97	88	86	87	93	87	81	86	79	83	89	89	98	97	99	97	92	84	95	97	95	76	79	93	100	88	93	87	94	94	91	99	98	90	91	97	94	97	84	81	94	99	99	79	90	89	91	72	85	85	100	93	91	85	97	99	84	82	97	86
55	67	76	54	70	66	70	97	69	86	97	65	72	96	97	70	80	96	91	81	93	71	60	77	75	97	81	69	62	74	86	72	97	97	83	68	70	97	66	78	72	74	68	76	97	85	68	97	74	72	79	82	67	66	97	68	89	89	97	62	73	83	78	97	92	81	81	97	90	73	76	81	96	71	85	85	85	82	96	97	90	83	65	89	67	94	63	86	81	97	71	81	80	70	63	65	82	95	97	95	87	81	97	71	80	69	75	63	75	97	79	75	93	64	77	60	72	76	97	77	80	81	76	91	76	69	65	86	72	80	62	73	81	63	82	75	71	73	70	74	80	79	96	85	76	97	78	84	78	76	64	96	81	67	69	78	67	74	78	80	78	63	97	97	84	88	76	69
76	90	69	76	88	63	71	80	72	70	91	76	75	75	78	75	71	76	67	57	84	77	77	76	66	83	76	84	70	59	67	75	71	82	77	84	71	73	75	50	62	79	68	65	89	71	66	63	90	79	88	73	79	78	57	70	67	82	70	64	68	69	77	79	70	85	82	73	75	87	70	70	76	89	75	63	89	69	68	79	86	76	59	83	68	87	69	76	81	70	60	63	84	80	80	77	80	80	78	71	77	73	83	77	74	75	72	71	73	75	87	74	90	74	83	70	73	71	74	69	79	66	71	79	87	78	65	69	66	61	64	78	86	85	77	85	79	69	79	79	88	77	69	69	83	75	73	75	88	67	69	70	75	68	77	80	73	75	60	85	72	74	86	75	77	75	62	65
62	86	71	63	70	70	70	78	63	62	79	79	68	70	85	74	75	78	70	77	75	63	71	84	81	71	80	69	75	69	75	76	75	88	68	85	68	78	64	79	80	69	82	73	65	77	76	70	84	75	74	80	91	69	73	79	70	73	84	90	87	66	77	66	77	88	79	77	69	89	83	65	64	86	76	67	83	86	77	60	61	75	75	73	85	74	75	75	73	82	66	87	57	79	82	80	69	87	74	90	67	59	76	72	74	79	76	78	77	77	73	77	89	70	69	69	78	65	66	59	80	73	77	71	67	76	71	70	76	57	84	67	77	83	71	79	69	75	88	71	71	75	75	79	89	80	83	72	75	70	63	76	71	68	72	73	88	79	69	50	85	83	75	68	76	87	60	90
66	86	73	84	78	67	88	86	70	89	72	85	77	66	89	84	83	65	74	87	66	78	70	78	71	70	79	82	81	75	80	74	71	76	71	87	84	63	80	79	75	76	75	83	63	73	60	77	71	69	73	72	76	59	75	86	73	75	69	63	75	77	59	63	83	64	60	76	90	61	77	75	77	84	57	82	71	69	77	77	76	70	80	62	73	74	79	77	79	75	73	71	79	79	79	68	66	50	73	69	69	77	75	72	76	91	80	69	80	78	82	89	90	68	64	73	70	75	68	71	70	69	88	76	67	83	71	76	77	75	79	70	79	75	75	70	65	71	75	69	87	69	68	87	88	79	83	70	85	69	67	80	67	74	65	78	62	77	85	57	68	88	85	75	90	76	74	70
62	74	89	80	93	65	92	91	69	81	72	83	89	87	65	90	82	92	77	80	84	72	79	67	61	74	79	79	62	76	70	79	82	94	92	84	74	73	93	92	67	88	70	70	79	75	75	78	91	72	71	71	71	79	71	75	72	62	88	81	88	78	74	70	78	77	75	87	70	92	82	67	91	69	80	69	81	83	61	69	67	64	85	71	71	84	88	75	65	76	77	74	79	80	62	80	71	77	79	82	80	82	77	71	80	66	87	91	94	83	67	87	85	79	62	70	83	69	86	77	78	77	69	91	92	80	74	61	66	71	78	89	66	81	79	91	58	84	79	68	69	71	80	81	93	78	84	85	62	71	69	75	68	68	79	82	75	69	77	93	75	78	75	67	75	77	74	73
75	71	78	73	76	88	77	71	90	84	89	80	88	63	76	57	74	66	73	68	84	65	84	86	87	79	67	77	68	80	63	66	74	80	73	85	77	75	68	69	68	69	69	69	70	76	71	90	75	67	78	86	70	70	79	77	75	91	69	87	79	84	75	76	83	76	76	80	67	59	75	71	60	82	71	69	64	77	70	50	80	79	83	67	69	62	69	70	85	76	75	76	85	71	71	82	77	70	77	71	77	80	73	89	78	79	79	79	90	75	83	76	88	88	66	64	77	75	66	65	73	87	70	70	75	75	78	68	69	85	89	74	75	63	86	75	75	73	82	72	62	75	81	83	57	69	71	70	75	59	67	78	63	61	70	72	81	71	60	65	79	87	83	70	74	72	69	73
79	69	80	82	70	77	70	71	85	87	67	57	67	71	63	68	82	72	64	70	70	75	75	63	91	66	67	76	70	78	50	71	65	73	64	60	89	71	86	79	80	68	80	90	68	75	90	70	83	69	81	70	67	84	62	72	75	69	87	75	70	71	71	87	66	75	57	77	79	74	68	79	69	79	77	69	85	87	84	75	76	77	89	71	78	75	77	66	62	77	83	84	90	59	65	69	80	75	76	71	77	89	88	73	79	69	78	76	83	76	88	73	74	69	69	78	59	68	83	88	65	69	69	63	88	76	81	73	83	73	82	79	80	66	60	86	84	85	75	76	67	76	79	76	78	85	71	70	77	74	63	74	75	77	61	80	72	75	71	86	75	73	75	75	75	70	70	73
57	64	75	87	70	76	75	83	88	72	75	71	62	73	69	63	87	77	60	79	71	78	67	69	63	69	75	65	76	79	69	67	59	85	68	67	70	76	78	77	71	77	69	68	80	86	79	75	75	69	70	90	68	79	82	76	65	70	80	73	73	70	65	89	87	70	74	83	85	79	75	89	63	70	83	75	88	79	67	57	71	88	68	70	75	88	84	82	77	89	69	81	69	86	72	76	75	61	75	75	76	74	59	77	69	82	66	78	73	71	83	66	81	69	73	72	77	71	80	71	80	66	91	79	79	80	62	67	85	70	71	76	87	60	90	73	77	77	73	90	86	84	76	70	64	83	71	66	75	76	74	75	68	78	84	75	77	63	71	84	85	69	80	50	75	74	78	70
69	76	79	89	84	75	75	79	77	67	63	87	83	67	67	73	69	82	71	80	68	62	78	69	89	69	66	75	83	85	76	63	71	86	68	69	68	75	70	67	57	78	75	75	75	64	50	85	83	80	72	73	80	79	71	70	88	83	84	87	65	61	73	70	81	59	63	66	83	78	73	77	64	70	75	77	70	79	75	66	84	77	79	65	77	78	70	70	71	67	75	82	71	69	79	77	71	80	76	73	76	75	76	71	70	71	84	75	70	88	76	86	79	74	72	90	77	80	74	90	71	73	70	65	57	77	75	77	68	69	71	76	74	60	68	59	88	87	75	75	86	73	82	66	75	74	90	85	79	70	91	78	72	69	80	85	69	87	81	76	88	63	60	69	76	62	69	89
72	84	69	77	71	82	70	70	79	57	64	78	71	90	79	70	89	75	69	59	69	73	71	63	63	69	86	68	59	76	77	75	62	83	75	80	79	67	71	88	76	75	83	65	77	73	90	75	80	75	86	69	75	87	87	67	74	74	77	70	82	80	75	69	73	50	84	68	71	66	86	72	63	70	67	69	68	75	85	70	60	76	71	76	89	76	71	72	62	69	70	81	70	79	85	77	78	60	75	84	77	83	85	75	76	70	66	70	75	63	68	87	74	84	80	77	69	91	65	88	75	61	80	71	73	67	80	71	79	70	78	88	79	67	71	73	79	73	66	90	68	77	79	73	82	85	88	75	74	78	83	57	75	77	69	76	87	83	76	65	81	89	75	64	69	78	76	66
72	97	91	81	97	74	72	63	72	97	80	80	95	92	97	67	75	81	66	73	67	55	63	72	76	97	78	67	80	93	82	97	82	68	86	77	71	76	75	80	78	97	64	97	97	70	85	93	85	81	70	85	70	80	67	72	71	69	81	89	96	78	71	63	74	73	78	96	81	97	69	69	71	97	97	83	97	76	84	60	54	96	81	83	76	76	85	89	81	65	62	72	74	89	66	64	65	72	80	97	91	81	97	86	65	84	80	97	63	68	73	90	67	79	95	97	77	66	71	68	85	86	67	96	73	76	76	73	79	68	97	77	81	82	97	74	81	88	74	84	70	76	96	97	70	75	60	96	97	73	63	97	70	73	69	81	83	78	73	69	79	69	75	62	76	78	62	65
71	68	78	67	75	83	68	77	83	77	75	60	71	77	76	79	75	85	82	69	69	87	67	69	65	72	67	73	89	69	76	80	57	79	79	68	66	80	76	66	77	70	64	69	71	79	74	80	62	85	75	76	86	69	70	73	50	71	57	75	78	70	79	80	88	63	85	65	75	75	72	86	70	78	71	70	64	87	87	76	85	59	88	77	76	77	60	76	69	74	82	82	70	75	75	67	71	90	86	74	83	88	71	73	69	80	70	76	75	66	65	77	61	63	76	81	71	68	89	74	70	81	72	62	69	66	83	78	73	75	71	75	79	70	70	75	73	78	68	63	83	71	69	84	84	84	69	73	63	75	75	90	75	77	70	89	79	79	88	91	59	87	67	77	73	84	90	80
84	69	70	70	74	78	83	81	73	77	88	70	81	71	71	70	75	91	77	83	76	69	66	80	67	76	67	68	63	75	87	67	82	77	77	73	78	73	83	65	69	84	79	75	80	59	75	74	80	85	82	78	70	77	69	88	70	66	64	73	85	75	50	77	70	79	90	90	75	75	71	69	73	71	76	78	78	68	68	68	83	80	63	75	73	84	76	87	76	76	79	71	60	63	79	67	77	75	67	89	65	75	71	86	75	82	69	88	72	74	83	71	84	63	57	75	79	75	62	88	59	87	79	86	87	68	76	61	66	76	62	85	69	85	69	70	70	75	80	72	90	73	60	80	66	71	71	89	74	79	86	64	77	75	70	69	65	79	76	71	69	70	57	75	72	89	69	77
90	75	71	80	71	68	76	69	83	80	69	67	76	69	75	76	86	88	78	87	70	76	75	85	88	79	89	61	78	57	70	74	68	77	83	78	84	75	63	66	81	89	66	62	75	73	67	66	75	72	85	59	77	64	63	75	74	83	76	81	68	65	70	59	79	67	60	87	75	71	84	65	73	80	57	69	68	69	84	73	83	80	62	75	71	85	70	79	72	71	77	74	71	70	84	79	69	75	73	82	69	79	77	70	50	75	79	76	74	75	77	71	66	78	85	67	86	70	75	71	86	70	71	82	72	73	69	64	65	80	90	76	79	82	60	68	80	91	77	71	77	87	73	69	75	88	63	73	75	63	70	77	90	83	76	89	78	88	70	70	69	67	75	87	77	76	69	79
67	97	78	76	64	74	97	63	80	80	72	67	85	76	91	96	76	91	83	85	72	86	97	69	97	66	74	82	62	86	65	62	74	73	78	89	80	97	97	84	81	55	81	96	79	97	76	71	70	97	54	85	73	95	79	60	81	96	97	70	76	78	83	81	77	71	84	70	92	76	67	77	68	75	64	67	60	67	73	79	70	71	69	75	80	86	74	95	73	76	90	75	97	66	97	97	81	71	82	72	72	69	63	69	85	63	76	78	69	65	77	97	93	80	81	68	63	70	70	72	88	72	97	97	93	69	81	89	65	73	62	63	89	82	97	73	97	81	78	74	66	78	97	73	72	81	84	97	97	81	85	83	68	73	65	80	80	96	96	71	97	75	97	68	67	81	96	76
73	62	96	97	95	81	68	77	92	85	97	68	96	79	97	76	74	70	72	97	74	82	80	74	81	97	97	75	63	84	84	91	67	85	82	72	65	79	97	71	97	75	81	77	81	64	85	81	93	83	65	86	76	89	80	69	69	97	79	97	72	74	73	69	85	88	70	71	69	64	73	86	74	78	72	76	72	97	80	73	86	70	97	75	62	76	67	72	76	97	96	76	83	73	73	82	81	81	68	96	75	96	77	85	76	63	96	80	97	97	71	67	62	89	97	68	80	81	97	70	67	60	97	63	90	78	76	97	81	78	72	70	93	78	67	81	78	66	81	97	69	73	65	54	69	71	73	66	84	70	97	60	63	65	55	80	66	76	71	78	67	63	91	83	97	95	80	89
76	82	72	73	81	73	72	81	89	67	81	80	60	76	96	77	73	73	78	92	97	70	97	60	85	67	65	75	71	79	96	89	79	62	62	97	83	97	74	72	95	76	76	74	67	63	71	65	76	62	71	97	84	68	69	84	81	97	97	84	63	69	76	78	93	85	63	54	81	80	82	85	91	97	73	77	97	66	72	81	97	86	95	89	82	55	72	76	73	69	96	72	68	70	90	70	70	85	97	74	66	88	97	91	97	71	78	65	63	97	76	73	68	78	69	66	74	80	78	85	81	86	97	96	73	65	81	69	80	78	67	97	68	75	83	81	83	80	63	70	75	97	67	80	97	93	64	97	81	96	80	97	69	79	86	71	81	67	77	70	74	96	97	76	75	97	64	72
97	81	74	67	71	62	80	76	78	71	84	97	80	72	60	77	97	82	76	75	63	86	97	63	89	81	65	76	75	73	77	97	68	73	97	70	96	80	66	76	68	81	74	72	86	97	93	65	84	63	69	83	70	96	66	70	82	64	73	76	63	93	77	66	71	63	90	71	70	73	96	69	60	79	71	92	69	97	86	84	67	67	81	72	78	80	95	67	97	68	78	95	74	97	81	69	72	91	55	97	97	81	97	96	67	62	62	97	80	65	69	78	83	73	73	83	85	79	76	72	76	81	88	69	97	72	85	89	68	74	73	91	67	79	78	82	81	54	97	85	97	97	80	85	81	76	81	97	97	70	70	75	97	74	97	64	76	96	73	72	81	80	65	89	85	96	78	75
66	76	91	64	60	77	81	97	67	89	76	91	78	76	97	65	67	74	69	72	89	63	65	84	85	73	65	63	76	68	80	70	63	80	76	85	83	97	55	77	81	97	81	78	83	73	83	76	71	78	97	69	95	76	66	97	75	92	85	74	84	68	73	97	67	97	79	78	69	54	69	97	80	66	82	68	73	86	73	68	71	74	80	81	75	78	62	62	70	80	72	67	96	86	81	76	72	64	77	75	97	71	67	90	97	70	97	88	85	80	72	71	81	72	85	97	73	70	75	84	97	93	76	81	67	81	96	60	73	69	97	62	97	63	97	70	71	96	79	97	72	65	97	74	63	95	97	96	86	89	79	93	82	70	73	72	74	69	96	82	97	81	81	80	81	96	97	78
70	76	97	84	69	76	97	89	60	97	89	81	97	81	66	69	74	74	55	78	72	78	96	97	63	83	82	81	85	69	80	73	81	65	88	80	73	79	68	70	79	76	76	97	97	86	69	73	80	76	73	76	72	62	95	84	81	91	73	86	70	85	76	63	74	89	79	65	81	72	82	97	60	73	76	81	80	96	62	97	72	85	70	86	93	72	93	97	75	72	67	83	63	75	71	69	97	97	73	96	71	78	70	96	97	81	62	75	69	80	67	90	71	71	95	96	66	65	70	68	54	63	97	97	97	68	78	74	73	82	63	72	97	74	78	67	68	67	76	84	77	66	78	97	67	67	83	64	96	77	85	97	77	85	81	91	80	65	97	97	81	80	92	97	75	71	81	64
81	97	93	73	97	97	78	69	68	97	63	73	79	72	96	83	97	85	69	66	82	72	63	84	78	82	96	81	86	68	97	81	76	97	83	73	68	80	71	60	70	85	80	84	92	64	60	96	97	97	74	68	80	70	76	82	79	78	97	76	74	73	70	66	97	72	69	72	80	73	83	91	73	66	97	62	81	75	76	63	71	76	72	81	62	71	96	67	67	77	97	89	97	81	76	77	89	67	71	70	80	74	72	85	70	84	67	80	96	93	78	90	97	97	74	73	55	65	97	69	54	76	80	63	65	69	91	81	75	95	97	65	86	81	78	95	71	79	96	97	73	81	85	65	70	97	67	77	62	81	72	76	97	86	75	78	89	63	88	97	76	85	64	74	67	75	81	69
82	86	64	97	76	81	97	80	93	97	85	92	67	83	81	63	79	95	76	70	63	69	60	54	81	97	72	69	78	64	84	69	97	95	75	97	62	81	78	76	74	62	74	97	71	78	84	82	76	63	71	67	86	70	74	73	67	66	96	73	97	67	96	73	62	81	74	83	72	67	71	65	68	81	80	85	89	75	81	72	97	72	76	70	74	65	68	84	80	97	79	63	97	96	97	85	76	73	97	80	97	77	97	83	72	80	80	88	73	97	78	70	65	91	73	85	96	97	79	96	69	77	69	55	68	65	76	72	93	71	89	97	82	78	81	86	81	60	70	81	76	73	66	70	90	67	96	85	76	66	89	97	97	81	97	80	78	71	68	63	72	97	69	91	75	77	75	73
63	97	80	82	69	81	73	72	75	97	72	86	67	76	62	67	60	65	62	81	78	85	74	70	81	65	76	69	54	76	67	72	97	97	63	97	69	81	97	67	84	68	81	76	97	79	77	81	96	64	81	97	80	68	73	88	97	72	76	90	71	81	97	80	86	93	74	67	76	85	71	63	74	82	82	66	78	83	96	77	89	77	73	62	89	74	76	73	97	75	85	97	75	80	72	71	76	97	78	55	96	84	71	93	96	84	96	97	63	89	72	81	73	68	73	86	91	76	70	69	69	70	97	67	78	71	80	64	79	97	78	97	78	91	60	72	85	70	80	81	97	79	95	68	80	73	97	97	70	97	69	65	83	96	92	63	66	81	73	83	66	95	75	97	85	65	70	74
70	73	78	78	75	67	89	83	80	72	67	80	63	65	70	68	71	76	60	75	76	63	73	69	84	69	76	81	87	72	76	69	82	70	67	79	89	90	75	75	77	68	50	79	63	69	78	71	69	65	83	75	90	69	68	79	74	85	87	64	79	86	70	80	75	79	87	75	86	85	65	76	84	75	67	67	79	77	71	71	77	71	78	75	71	70	62	66	79	60	91	61	73	72	66	70	68	76	76	81	69	57	82	57	71	83	70	75	75	76	71	75	88	63	77	66	79	88	89	84	71	84	70	70	87	77	74	90	88	86	80	68	77	80	69	73	73	83	75	76	70	73	77	78	70	73	85	74	83	71	88	77	69	77	80	75	75	69	59	62	66	85	82	64	74	59	69	75
78	87	69	85	67	77	70	75	59	90	85	90	63	90	80	75	65	71	77	62	75	84	71	77	80	70	79	68	75	88	71	76	76	73	59	86	79	68	57	60	73	83	75	69	73	71	71	69	70	73	75	76	78	68	75	83	82	87	79	67	50	89	73	63	83	69	79	66	68	69	79	81	80	76	88	79	89	74	69	74	75	84	70	79	66	70	76	75	77	65	63	88	76	61	85	60	76	70	80	75	72	69	70	77	78	80	67	77	80	71	76	69	84	73	86	82	74	63	83	77	68	78	69	83	88	66	81	86	57	79	67	70	74	71	75	73	87	72	77	87	75	70	64	84	71	75	62	69	82	78	71	66	89	70	76	71	91	75	69	70	64	77	75	65	67	85	75	72
81	83	97	97	73	70	97	78	60	64	63	95	79	62	97	75	97	55	54	74	80	85	78	75	80	81	70	74	97	71	76	69	71	72	74	67	97	77	71	97	70	97	67	68	86	77	83	65	88	85	82	70	81	72	81	70	80	78	72	82	68	68	71	63	80	80	89	69	75	69	89	91	91	66	63	97	97	95	97	81	73	79	81	69	96	97	90	89	78	81	68	75	84	86	64	73	77	97	81	65	80	76	63	65	76	65	66	97	85	96	71	76	72	97	97	84	84	67	97	97	81	96	67	81	97	73	85	60	78	96	86	72	79	93	81	82	93	85	63	96	74	78	67	66	96	76	97	74	69	73	83	72	73	62	70	76	67	62	92	80	73	72	76	69	76	97	73	76
90	72	77	73	82	83	67	80	66	89	88	69	68	65	50	76	80	83	71	85	87	72	81	64	70	77	71	75	87	82	71	79	80	79	62	80	79	69	69	74	88	67	86	68	59	74	76	78	85	76	73	64	75	70	80	75	69	76	70	75	68	90	69	73	90	63	70	76	71	69	86	89	73	87	82	89	85	76	71	78	84	62	75	77	71	78	63	61	76	68	57	75	88	70	79	75	70	70	75	81	79	70	69	57	70	83	87	85	67	77	83	84	75	77	79	67	73	75	65	76	75	84	67	71	72	83	75	63	63	77	84	80	68	77	60	71	69	91	78	75	59	69	75	77	71	88	70	86	66	79	65	74	75	74	69	73	66	73	75	66	69	78	77	76	70	71	79	60
67	66	77	68	71	70	75	80	66	70	73	79	69	81	85	85	79	75	70	89	76	75	60	64	71	85	75	72	76	67	69	80	63	67	80	79	63	83	80	69	72	68	90	76	75	73	77	75	75	83	88	79	84	83	87	75	75	89	62	83	71	83	90	82	70	82	80	66	75	73	67	64	69	78	78	65	74	70	87	71	65	75	76	75	84	75	73	71	57	89	73	90	61	87	68	66	77	71	70	70	68	77	71	82	80	87	76	78	88	77	70	59	76	69	69	70	50	76	77	79	84	69	73	84	77	74	76	67	75	71	65	78	69	86	70	57	75	74	71	77	62	79	78	63	88	79	76	74	91	86	72	70	71	63	88	69	85	69	75	68	60	86	77	81	69	59	73	79
75	83	84	80	68	80	86	82	85	87	79	89	79	67	77	89	86	87	88	82	63	76	88	90	76	81	83	87	89	77	73	95	92	89	66	95	77	88	84	71	78	76	81	74	79	96	78	92	71	75	94	78	86	90	75	82	69	80	82	68	74	86	84	88	86	89	87	97	77	89	88	85	75	84	85	80	72	88	81	71	83	89	74	69	79	82	76	75	87	83	77	86	86	88	89	90	77	90	93	87	75	70	87	93	86	81	95	83	87	84	83	85	71	87	71	82	76	91	88	79	85	75	85	90	76	75	85	89	78	65	85	81	79	88	82	85	76	73	89	81	83	81	81	80	91	95	75	79	84	76	73	81	73	85	80	89	82	82	64	69	89	71	75	87	79	81	93	98
68	97	89	84	77	86	60	85	97	62	89	69	65	81	90	66	65	67	66	80	97	81	78	75	86	71	63	80	97	97	67	68	67	70	63	77	67	68	78	65	97	72	78	75	83	97	97	88	70	81	72	60	84	70	83	97	83	97	97	71	70	64	81	78	72	73	97	81	73	74	80	96	96	93	73	97	82	63	85	81	76	76	97	81	79	62	95	73	62	55	69	71	73	67	71	81	97	84	74	76	78	80	80	96	97	74	69	97	80	63	54	92	80	79	97	97	82	74	73	91	71	76	91	72	96	97	65	76	77	95	76	75	76	78	72	79	93	76	64	97	81	73	85	96	73	81	69	96	85	63	82	89	76	72	66	97	74	69	86	67	72	85	70	69	75	68	81	70
87	85	85	79	77	80	98	83	75	91	85	63	81	84	85	82	95	73	72	85	74	76	85	83	82	76	89	81	87	82	83	79	77	69	83	80	70	79	89	89	71	80	88	91	75	67	80	75	77	87	86	75	77	87	88	71	86	84	81	77	86	76	65	87	97	84	77	95	87	88	75	90	87	89	80	84	80	83	73	81	75	93	95	85	71	89	82	82	95	81	86	64	89	86	74	76	68	75	75	74	82	69	76	78	79	83	66	86	82	94	68	81	93	81	78	87	85	89	89	82	76	85	71	87	87	79	79	84	71	89	89	93	81	86	76	96	78	82	85	88	90	88	76	90	90	79	92	89	79	84	88	83	88	75	71	89	75	69	88	86	88	90	73	92	78	81	81	73
63	81	71	70	73	69	68	79	67	69	72	69	77	84	74	76	69	71	60	85	76	69	76	75	79	70	71	83	79	79	88	69	78	50	71	70	63	79	64	76	80	75	75	77	86	82	77	70	73	68	78	86	82	80	61	71	77	88	76	77	70	74	80	74	78	83	81	68	80	65	57	67	66	75	70	65	73	68	69	70	70	84	75	75	87	77	60	75	88	57	59	87	83	63	89	68	73	82	66	66	64	79	75	77	89	70	73	79	75	74	77	71	75	67	75	85	85	69	67	70	69	63	73	71	67	76	84	90	72	80	71	77	65	66	80	69	76	75	89	88	76	62	83	87	85	90	72	75	83	78	71	75	59	86	75	79	73	90	71	70	84	75	76	87	62	78	69	91
83	66	80	68	72	71	80	71	90	86	75	73	84	69	50	89	70	75	76	66	69	85	77	75	69	64	71	65	71	88	60	76	67	73	76	78	77	79	67	71	76	87	71	76	78	77	79	68	59	79	76	72	89	69	88	62	70	82	82	86	75	77	59	75	66	69	75	77	84	73	75	69	85	75	84	75	74	68	74	71	75	79	69	63	86	72	77	80	78	71	63	82	66	70	57	83	70	69	70	68	79	77	74	81	81	73	68	73	65	71	62	85	83	67	67	70	85	75	61	67	80	76	70	84	71	69	90	74	90	77	60	63	87	79	75	75	70	69	70	83	73	75	63	57	87	80	65	70	89	73	76	69	75	64	88	76	75	79	87	91	70	77	78	88	79	78	80	83
81	70	78	87	69	74	71	71	75	87	93	70	81	79	77	67	74	72	62	62	68	80	92	87	92	74	91	80	77	74	71	77	70	84	79	91	69	79	74	71	72	77	70	76	69	92	65	66	73	74	78	84	84	80	69	92	77	82	93	80	75	80	70	84	78	67	82	67	87	93	93	78	71	69	81	85	80	79	75	84	65	75	83	76	90	91	61	77	81	81	88	71	89	66	77	71	66	80	75	74	89	82	83	88	80	67	85	75	77	62	83	83	94	62	61	68	89	88	72	79	67	58	79	61	70	69	73	65	92	71	91	75	72	71	75	79	79	79	78	91	69	85	68	79	62	69	86	82	92	80	77	79	78	91	67	69	78	79	71	75	64	82	88	71	62	82	94	75
81	94	99	79	72	91	99	93	97	96	89	99	92	93	77	93	91	86	98	84	91	77	98	89	92	87	95	97	98	97	79	81	78	92	97	89	87	85	83	93	82	94	95	97	84	92	94	86	77	92	100	81	97	95	98	89	77	84	89	83	85	96	97	90	92	97	91	91	94	75	92	84	86	94	83	96	99	95	76	96	88	96	98	93	91	88	95	89	79	86	92	92	77	88	87	86	79	99	90	78	97	97	97	92	87	87	93	99	83	86	87	94	89	92	76	90	87	89	98	88	100	79	94	61	94	87	81	96	91	89	82	72	80	79	94	93	86	73	99	96	91	97	92	99	99	93	86	79	93	89	95	92	86	81	76	90	85	91	85	99	87	78	98	88	98	89	78	86
82	80	75	84	77	80	81	93	78	78	70	79	80	61	93	72	66	77	77	85	78	68	69	84	89	67	75	71	87	80	84	94	91	80	74	70	67	70	65	74	90	61	69	62	86	78	79	83	62	79	76	75	62	71	91	69	88	71	66	79	58	85	73	70	83	77	80	75	87	75	83	70	92	82	76	80	82	77	71	77	79	77	71	72	91	75	79	85	89	88	91	81	88	79	67	88	87	93	81	92	79	79	69	71	77	91	92	69	73	81	89	72	74	62	84	78	83	71	71	75	87	67	75	69	74	93	69	92	68	71	71	79	92	82	94	70	82	72	78	75	61	62	68	64	79	80	80	78	74	92	84	62	65	65	66	67	77	74	91	81	75	71	67	69	82	79	69	74
97	82	66	97	81	82	76	80	97	72	75	88	70	81	97	69	69	74	62	74	78	77	90	68	70	85	86	73	76	69	64	64	97	71	73	69	86	63	67	54	83	80	77	71	72	74	78	66	72	65	97	85	73	91	72	71	76	81	97	97	72	62	97	65	72	97	79	97	70	96	73	70	75	78	82	97	67	74	85	83	72	67	86	62	97	92	96	71	81	84	97	75	78	79	97	78	71	73	96	69	85	73	69	75	76	63	81	66	60	96	80	80	68	78	67	96	65	96	97	97	63	91	80	89	84	55	97	65	80	76	60	63	81	68	73	67	95	84	67	93	97	79	97	93	89	85	76	74	89	97	76	70	95	81	76	81	63	81	81	70	97	81	68	83	73	76	77	80
78	57	70	57	75	77	80	82	75	83	75	89	65	70	88	75	74	73	63	76	90	69	75	77	76	69	68	73	65	79	71	71	88	64	70	75	82	84	69	75	68	75	71	83	71	85	60	70	71	68	86	83	79	75	80	63	76	83	73	75	66	66	90	72	77	72	86	68	75	70	80	65	86	89	87	67	75	59	75	60	59	74	82	69	73	70	75	84	69	73	76	87	83	78	75	78	80	67	78	77	80	67	63	88	70	79	74	76	77	79	78	50	79	87	61	69	70	71	69	77	69	76	73	74	70	66	66	85	70	90	77	68	79	88	91	71	69	70	84	79	79	87	80	77	62	84	64	69	77	67	71	76	71	73	69	72	76	76	75	67	85	85	81	63	89	71	81	62
73	97	96	97	95	81	65	97	97	76	74	63	74	85	72	63	60	73	74	72	67	81	67	79	71	71	97	80	82	81	71	91	66	72	68	69	60	74	80	55	72	62	97	68	70	78	70	75	85	62	97	97	76	78	97	65	97	79	76	54	77	80	76	73	71	64	64	90	97	84	97	66	81	81	97	68	72	81	67	75	67	75	63	89	81	65	62	80	68	81	73	72	86	82	96	97	69	65	69	67	86	81	95	82	63	97	85	63	78	76	69	70	74	78	78	84	83	96	70	69	66	97	77	76	84	93	92	97	97	76	75	70	73	96	96	76	79	85	83	77	83	93	88	81	97	78	89	70	81	73	89	97	73	97	80	96	73	76	97	85	80	72	80	86	71	91	67	69
89	97	76	66	64	97	97	73	93	70	68	63	97	70	70	85	73	83	69	76	97	80	74	85	68	65	74	72	76	79	78	86	69	63	96	54	71	69	78	66	77	72	78	76	82	71	97	81	96	73	84	97	76	86	75	72	81	65	73	81	67	81	81	92	91	66	85	70	96	84	71	68	80	67	62	63	76	97	96	97	77	85	97	97	73	81	81	69	97	97	91	65	80	67	64	74	77	78	81	97	74	96	83	76	71	86	97	97	93	63	67	97	70	80	60	90	85	67	60	73	79	75	95	67	83	97	72	72	69	82	95	69	88	62	62	80	72	75	76	72	89	78	70	80	97	97	81	78	73	71	65	55	81	75	89	96	81	68	63	76	73	97	79	80	97	82	84	74
79	75	83	69	86	68	83	73	82	77	69	90	85	66	75	87	83	80	75	67	73	69	74	65	88	70	80	68	71	67	84	82	73	74	70	75	77	77	73	75	70	79	67	89	68	70	75	70	65	69	76	89	76	76	60	71	71	64	83	71	80	79	89	74	69	70	77	88	75	70	72	79	90	79	80	86	77	76	67	81	81	63	70	61	70	78	69	62	87	78	80	86	73	75	84	66	72	75	84	69	77	71	75	73	78	84	83	63	70	87	75	77	77	69	88	69	80	85	76	85	69	78	70	75	66	82	71	79	71	75	64	76	65	57	76	71	71	63	91	90	62	74	85	50	63	75	69	66	68	78	88	76	59	67	68	77	60	87	72	75	71	73	76	57	79	59	75	79
79	87	87	81	74	90	70	83	67	75	61	78	69	71	88	62	78	75	74	91	77	70	73	84	80	71	76	69	71	71	71	75	74	72	88	75	63	80	75	81	88	77	71	66	67	76	68	90	82	75	57	65	70	70	76	60	71	79	79	73	69	65	87	67	69	86	75	63	77	80	66	79	73	70	79	76	88	79	89	50	77	89	84	63	75	66	83	84	90	69	70	71	73	85	75	76	85	64	71	71	75	68	59	67	76	75	76	69	72	76	80	69	78	65	78	70	63	69	75	75	87	68	69	77	77	79	70	82	64	85	83	82	77	75	75	75	59	89	77	83	80	57	73	86	76	80	78	60	72	73	74	69	85	70	66	67	70	84	73	62	86	70	77	69	83	68	68	79
72	76	97	97	68	81	67	80	97	65	83	74	97	60	76	68	66	96	97	72	64	67	97	65	80	62	97	71	76	70	54	73	62	97	76	97	82	73	80	91	70	79	97	85	75	78	69	97	75	76	81	72	97	73	90	70	81	80	71	80	95	64	62	65	72	91	73	79	63	86	85	81	72	81	77	97	71	69	78	73	81	88	76	73	97	95	68	74	83	79	78	70	84	97	81	74	72	71	67	80	82	74	76	60	68	89	97	85	84	86	72	65	97	73	78	89	67	97	66	81	82	70	83	92	80	63	66	75	81	96	78	76	93	84	97	67	96	71	63	96	86	81	97	63	55	97	76	78	63	69	69	67	97	70	81	74	77	69	85	96	77	93	69	73	75	89	85	96
85	84	66	70	87	75	68	87	70	73	76	75	66	69	78	67	72	79	68	78	75	75	89	82	68	70	67	83	80	67	72	90	77	79	83	74	70	71	67	76	73	85	78	71	75	76	82	69	90	76	60	84	71	71	71	59	77	73	86	69	67	77	79	64	88	75	71	75	77	80	69	76	65	77	70	75	69	76	70	68	69	63	70	63	79	90	84	77	73	88	77	70	59	78	69	69	73	71	85	75	71	83	74	84	63	74	72	80	74	89	75	66	79	87	70	60	80	77	75	88	73	63	79	78	89	75	62	77	57	71	88	61	65	70	86	75	91	85	64	50	73	66	83	76	87	75	83	75	68	81	71	65	62	81	79	79	80	82	86	69	69	69	80	76	70	57	76	75
83	72	76	62	78	86	79	75	71	87	84	60	77	76	70	66	59	70	77	77	84	67	65	75	75	75	76	64	80	76	74	88	50	79	83	90	84	67	75	79	75	88	70	69	61	85	79	68	70	76	73	80	76	86	66	79	76	73	70	76	69	69	75	69	70	75	87	82	90	71	77	78	77	69	70	71	69	57	67	73	69	80	88	66	71	75	89	83	82	86	77	77	74	87	69	75	75	70	65	89	77	66	90	85	85	71	87	62	72	83	75	75	85	80	73	60	78	68	73	79	67	63	71	76	64	75	70	69	71	63	77	82	84	81	79	68	67	71	83	80	71	74	72	69	79	57	63	71	68	91	78	75	78	68	69	80	70	63	74	89	73	70	73	75	88	81	59	65
71	75	63	82	70	76	70	75	75	64	59	80	73	76	70	80	76	69	73	57	78	79	89	80	89	89	65	83	69	80	74	68	81	62	71	71	75	76	81	87	68	78	67	69	77	83	71	75	80	80	71	68	66	63	67	88	83	75	62	67	76	71	78	60	67	77	76	84	74	61	73	85	88	65	70	69	71	85	69	77	82	88	69	72	75	75	77	65	70	72	87	76	70	68	63	70	75	63	59	83	64	87	90	84	70	76	75	66	75	75	85	87	86	73	60	77	68	70	78	79	75	86	75	67	73	91	79	79	50	86	84	90	70	57	88	75	69	66	79	71	75	85	73	77	79	84	69	66	82	78	74	73	77	71	74	69	69	79	76	71	90	77	72	69	77	70	83	79
71	79	75	69	67	73	63	79	76	73	70	69	66	88	77	79	77	78	75	73	70	85	83	67	73	90	67	70	79	67	83	80	69	69	76	83	87	79	71	77	81	68	80	74	82	69	68	76	88	71	71	76	64	78	66	73	70	75	75	75	72	78	71	67	70	85	57	66	74	65	84	60	72	76	74	70	57	83	71	76	89	75	86	70	65	71	84	75	59	69	71	75	70	75	75	79	64	88	75	84	69	74	77	75	63	68	68	76	77	50	63	72	79	71	80	91	81	83	76	75	63	59	77	69	78	69	75	88	85	71	73	87	62	69	62	89	84	87	69	65	86	66	61	80	89	60	70	78	82	76	77	75	75	86	79	82	77	85	90	90	68	73	80	80	70	70	77	87
88	75	70	63	69	63	76	71	85	59	68	76	79	67	73	80	73	89	71	65	84	87	85	69	71	63	75	72	64	70	82	75	75	75	77	77	78	76	77	79	84	67	82	91	66	60	90	69	79	75	90	69	86	75	77	80	57	78	68	66	70	74	87	65	70	68	69	88	79	73	70	69	72	90	71	75	77	78	62	85	71	60	69	85	75	81	80	70	73	87	70	86	67	63	71	71	62	84	70	79	72	76	69	83	50	76	84	81	86	79	76	76	69	66	88	89	76	79	57	59	77	73	80	87	69	74	88	66	75	70	71	75	75	75	83	68	71	80	80	82	83	64	77	61	74	74	83	65	75	67	76	70	79	78	89	73	75	71	78	73	77	67	70	77	75	69	68	83
63	77	68	87	69	70	68	73	75	70	77	76	75	77	86	72	79	79	85	67	73	71	59	76	66	85	69	77	75	80	62	69	70	76	88	67	71	67	81	79	79	83	77	80	76	89	69	75	85	69	74	78	76	66	62	88	71	82	63	75	74	86	85	70	81	70	84	88	77	80	75	75	69	91	70	74	70	72	90	68	60	61	65	75	86	73	80	76	90	83	68	76	76	87	79	75	59	66	78	71	60	69	63	71	73	71	71	63	75	75	82	67	83	75	70	69	78	78	69	84	75	50	74	66	90	75	70	87	69	70	65	67	84	71	89	78	73	73	88	79	76	64	68	64	71	84	57	72	82	79	70	80	69	89	71	77	79	75	77	73	83	57	65	77	87	80	75	83
71	81	75	54	84	97	91	60	83	97	69	83	86	75	68	70	91	77	97	70	72	72	67	70	72	79	96	71	76	71	78	75	97	74	78	76	97	63	88	62	69	70	60	97	78	96	74	80	71	63	67	76	89	66	67	81	97	85	80	76	97	62	62	90	78	73	73	70	97	73	84	86	77	73	81	67	80	68	65	71	73	73	69	84	69	81	72	67	81	64	80	76	95	96	79	82	74	65	74	97	73	92	79	78	76	63	97	65	82	66	72	55	76	97	89	96	73	77	80	80	64	95	78	85	97	93	89	81	72	93	81	72	81	97	68	81	80	97	97	76	63	97	97	81	83	69	81	69	97	66	68	63	97	96	70	96	85	75	65	76	97	82	67	97	85	74	86	85
89	93	72	96	92	92	96	97	89	100	97	82	92	97	91	87	87	92	98	88	86	90	99	98	92	79	86	78	97	83	87	77	83	83	94	96	81	90	86	75	86	81	99	97	94	92	84	81	96	72	94	91	92	93	99	97	97	79	95	77	94	91	87	88	89	97	93	89	89	97	96	97	79	76	92	94	90	98	89	85	94	95	92	99	78	93	89	93	87	89	79	92	89	98	92	95	100	86	99	78	79	94	91	92	76	98	79	93	86	86	95	85	87	79	98	88	85	85	88	86	98	98	95	99	95	86	92	81	86	97	84	91	91	89	91	96	91	83	93	88	82	93	93	76	61	87	80	90	99	84	91	99	81	87	77	89	94	78	99	87	77	84	73	97	94	99	96	77
71	75	66	84	75	74	68	79	73	57	71	70	76	59	77	70	89	89	75	63	73	69	75	73	67	66	76	78	73	61	64	88	75	86	76	72	71	83	69	89	79	79	69	75	68	77	80	77	69	75	88	81	72	87	78	68	73	73	80	76	63	63	73	77	79	76	85	84	76	69	83	75	71	87	75	82	63	75	50	70	76	69	86	64	65	87	69	69	67	72	62	74	67	68	84	79	70	85	86	78	60	83	80	65	75	70	75	84	70	67	65	66	69	62	75	70	69	71	85	81	79	66	76	68	90	75	69	75	77	74	60	70	59	70	77	77	82	71	82	71	87	88	91	79	79	83	71	71	76	78	90	80	70	70	75	78	88	90	80	67	83	77	74	71	85	80	77	57
81	93	96	82	83	81	79	78	88	97	63	76	86	74	97	83	95	67	97	82	97	73	72	55	69	97	97	96	80	60	69	84	74	62	81	62	74	89	81	81	97	73	74	90	91	97	95	82	97	92	63	83	78	97	72	86	77	81	54	72	97	97	72	76	70	66	66	78	78	97	75	68	79	76	84	75	73	75	74	73	67	80	77	97	60	68	72	70	64	63	76	76	85	71	71	65	69	80	97	62	97	70	63	97	79	85	69	65	85	96	97	81	84	72	80	66	81	96	78	71	97	77	80	73	86	63	93	68	76	80	71	71	81	96	97	76	97	76	73	73	67	85	70	76	67	89	85	81	75	70	65	70	73	69	64	97	81	96	65	68	67	89	91	80	72	67	78	69
76	73	70	75	83	80	79	71	77	68	66	75	59	78	64	71	69	90	75	73	78	82	80	83	89	71	77	68	74	62	78	84	80	88	73	70	77	70	65	89	85	75	87	66	72	79	76	75	67	84	60	60	85	90	73	68	70	81	85	70	87	74	74	86	70	68	90	75	87	67	70	80	77	85	69	69	71	82	79	71	73	88	63	67	69	67	82	50	84	67	83	77	65	76	63	75	83	65	76	71	70	70	78	78	75	75	84	81	77	76	70	57	66	87	75	63	69	71	69	70	72	76	69	73	62	86	71	75	79	69	72	71	76	88	59	66	61	77	69	80	91	83	79	64	74	76	75	79	69	80	86	88	75	79	75	75	76	77	57	89	75	71	69	73	68	77	79	63
76	70	78	70	70	85	83	73	83	67	61	63	72	82	73	65	62	70	76	87	77	76	76	77	65	69	76	80	75	88	77	73	80	65	75	76	79	79	73	69	83	69	82	74	90	67	79	75	75	79	66	77	79	71	85	67	66	79	88	79	75	63	77	78	71	87	71	77	57	84	76	84	70	88	69	74	69	72	75	68	81	57	80	68	86	70	75	86	75	80	72	89	85	75	81	63	91	78	60	75	59	68	71	77	83	89	77	75	78	71	69	64	77	74	80	89	87	69	71	75	70	88	73	76	50	69	73	71	82	59	70	71	69	74	75	66	69	67	80	67	90	63	71	75	64	73	86	83	84	84	62	68	69	68	76	75	90	66	87	79	70	70	71	85	70	75	60	78
96	85	81	74	84	64	72	60	97	78	72	71	73	91	95	91	69	75	68	80	55	66	72	97	73	97	63	97	97	89	74	69	97	69	75	74	80	78	97	71	70	80	81	73	76	79	81	72	74	85	70	77	96	80	67	86	62	82	83	68	73	70	64	63	81	84	82	88	97	72	80	96	97	74	76	71	65	81	89	97	93	76	79	68	78	92	75	97	69	97	76	97	78	83	76	72	97	73	62	86	76	81	78	63	69	77	73	60	96	82	81	70	65	85	84	63	75	97	81	67	80	97	97	97	73	54	93	83	97	97	90	80	76	70	70	79	73	85	96	62	66	71	67	63	65	77	69	96	67	95	66	72	86	85	97	71	78	67	76	89	81	81	81	76	68	67	97	65
91	73	86	96	91	94	89	87	99	86	88	98	81	97	83	96	79	79	99	92	91	86	81	89	91	85	99	94	98	92	93	92	89	99	79	90	86	76	86	87	89	92	87	96	93	99	83	82	77	98	98	89	86	96	97	90	87	94	97	81	90	93	87	92	94	91	95	92	98	81	77	97	97	99	100	94	97	77	94	82	93	77	96	91	88	77	99	86	78	92	89	89	79	97	91	89	94	92	97	79	75	87	98	84	97	81	89	92	93	90	61	95	79	78	99	76	89	87	72	97	92	78	99	93	98	86	93	95	76	84	80	94	95	85	96	83	99	84	92	84	88	78	85	97	93	95	85	100	88	89	87	91	86	97	96	91	83	95	86	94	88	93	98	87	92	92	79	72
89	96	93	99	92	97	95	82	99	77	88	90	89	97	98	96	91	92	97	81	94	89	76	87	91	80	79	97	95	83	99	90	96	94	99	77	98	92	86	78	87	79	89	85	99	61	99	91	87	92	77	98	84	87	94	87	90	97	86	89	88	91	83	91	92	93	89	87	85	96	100	97	97	96	92	86	79	77	83	88	89	98	77	92	94	97	78	92	99	91	92	89	93	100	97	86	86	91	75	99	98	91	95	97	98	83	95	98	93	81	93	95	84	72	89	93	99	90	86	78	82	79	94	79	97	87	96	72	76	87	89	95	94	93	79	81	81	79	86	76	94	84	88	94	86	93	89	87	96	73	93	78	92	92	94	91	85	97	99	92	86	81	86	84	88	85	98	92
84	98	61	93	86	94	85	86	86	98	93	88	77	83	78	89	89	85	95	92	97	92	97	89	91	91	97	78	94	91	81	90	94	96	92	77	93	87	98	93	96	89	92	91	97	92	80	72	79	84	92	77	88	99	76	76	91	99	79	89	93	87	85	99	99	97	83	95	91	86	96	77	93	92	78	89	86	98	94	82	91	88	89	96	90	97	88	84	81	89	83	87	97	92	87	94	94	86	90	90	99	88	95	96	86	99	92	76	79	96	100	94	77	91	97	81	73	97	98	99	95	99	97	81	94	87	91	78	79	87	89	75	82	86	95	84	86	92	85	79	100	96	86	98	92	93	89	87	87	92	83	99	92	87	93	98	93	98	81	79	79	97	95	99	94	72	97	89
79	99	97	94	87	98	83	97	97	92	92	97	92	91	87	85	83	78	91	91	89	92	89	96	86	81	99	92	93	98	97	96	96	86	92	97	98	77	100	96	94	93	81	99	87	79	82	72	87	97	86	99	76	92	84	77	83	77	98	76	79	94	96	90	84	89	96	91	90	89	89	76	93	87	75	94	73	90	99	91	94	77	93	86	81	94	92	83	99	98	93	97	99	95	89	88	72	93	95	89	92	88	92	98	93	80	91	61	95	87	79	82	89	97	98	91	79	85	92	86	95	99	87	86	88	85	88	84	94	86	87	98	78	90	88	97	99	92	81	77	86	78	91	87	97	96	89	89	94	97	86	92	79	95	99	89	84	91	93	86	94	78	100	85	95	79	93	81
79	87	86	89	91	84	92	99	79	99	92	94	88	85	80	99	77	94	89	81	87	91	99	87	98	87	96	85	93	91	97	92	88	86	97	88	96	61	97	98	94	84	100	98	97	97	92	84	93	98	92	91	86	86	97	94	89	90	93	78	99	79	75	91	76	91	76	93	81	72	79	89	88	90	97	99	96	95	97	97	87	89	83	90	89	81	97	77	98	92	86	78	79	91	72	99	95	92	86	83	78	94	85	79	95	94	93	99	86	82	89	97	98	93	96	93	93	89	86	92	99	82	87	94	98	77	96	77	88	91	94	95	78	92	89	81	85	87	96	79	97	92	89	87	81	91	77	98	93	84	86	95	96	90	86	92	100	73	99	94	83	89	92	92	83	95	76	87
72	96	97	67	73	82	78	81	81	83	80	67	76	62	92	63	67	71	71	96	97	97	81	70	74	66	73	95	97	78	86	73	86	72	93	63	97	97	70	80	68	79	93	81	97	69	90	75	91	65	77	97	81	62	71	89	80	83	81	75	84	97	89	96	97	69	85	72	96	54	76	71	96	73	60	64	55	63	97	97	97	67	81	84	66	75	72	76	83	74	69	82	73	74	68	81	74	67	88	66	78	64	65	85	79	76	77	70	97	71	86	76	85	96	65	97	76	73	81	97	82	69	70	85	89	78	79	80	60	97	95	84	70	80	69	77	76	97	75	81	74	73	80	91	63	85	63	69	81	97	65	78	80	70	68	76	72	78	72	76	97	67	97	62	73	97	68	72
78	85	84	81	79	71	73	71	66	76	75	73	76	69	80	63	73	70	69	57	87	74	75	69	71	80	65	69	70	78	65	67	73	77	70	90	76	75	83	76	74	65	67	73	66	75	72	79	50	78	70	75	71	71	64	75	89	89	68	66	87	82	77	70	61	70	83	84	77	73	60	70	73	71	60	75	75	68	63	76	57	76	86	69	68	80	80	85	79	81	79	64	85	88	83	83	69	72	71	72	77	70	82	68	68	82	76	71	77	77	69	75	88	77	70	71	67	59	67	85	69	75	86	76	91	83	66	84	62	77	78	59	74	76	74	88	67	80	75	79	84	80	77	69	90	71	78	75	63	90	79	69	75	75	69	75	87	75	79	86	89	70	70	88	63	62	87	79
79	80	87	63	64	69	76	75	59	72	78	80	69	71	67	69	74	75	71	71	70	84	66	79	77	80	79	85	73	78	70	73	65	72	67	76	82	75	75	62	75	70	76	71	75	65	74	69	81	78	63	71	69	61	87	75	75	75	75	68	79	70	68	81	70	80	69	77	74	77	70	79	86	66	87	69	69	68	63	75	73	71	77	70	68	70	69	77	91	90	77	83	63	89	67	84	69	73	71	68	67	70	83	75	70	67	77	79	76	87	76	80	64	75	62	73	85	77	76	75	73	70	57	57	82	59	75	85	90	82	89	85	88	83	71	79	90	88	76	66	74	78	73	50	76	65	76	86	88	89	88	83	71	60	79	78	66	83	72	84	80	84	77	86	60	75	71	69
89	85	78	90	75	67	83	87	75	84	73	77	66	83	69	84	80	69	73	70	78	77	79	77	79	71	71	80	73	65	80	60	69	61	86	77	63	81	73	75	78	75	76	70	63	60	69	68	59	87	77	75	75	73	63	75	75	75	70	85	82	76	86	83	69	57	79	65	70	81	75	76	70	90	82	69	72	80	84	73	62	80	70	91	70	74	57	83	71	85	64	67	66	71	78	90	68	76	71	77	69	71	69	88	82	72	68	75	71	70	71	75	87	66	89	66	50	76	69	68	70	62	79	87	77	79	72	67	69	59	78	65	80	76	73	74	75	67	75	88	79	70	70	83	74	71	89	76	84	71	67	75	75	77	88	74	85	69	76	79	63	77	64	86	68	88	79	76
79	80	61	62	82	79	71	74	71	72	58	62	77	71	82	82	77	74	79	85	84	67	67	87	80	78	67	75	84	62	69	75	61	87	76	62	66	77	92	67	62	86	70	89	78	75	74	75	81	75	78	63	78	77	71	91	79	93	82	69	82	71	67	66	79	71	68	61	72	78	71	79	64	71	66	69	92	74	71	77	94	70	69	94	81	67	91	88	78	93	79	80	70	62	74	92	83	65	79	72	72	74	68	88	79	75	85	69	79	91	71	77	65	88	80	69	81	83	71	69	67	79	92	69	80	62	82	87	70	75	91	81	93	84	74	75	92	77	75	84	81	68	93	70	65	77	92	75	77	80	90	80	83	69	78	73	85	80	79	89	71	69	88	73	89	70	69	68
64	62	85	71	65	84	71	69	72	70	75	77	88	63	69	69	79	80	77	80	87	68	89	70	75	88	67	68	86	87	67	65	79	90	90	69	79	69	72	70	62	69	66	83	70	59	77	84	85	73	70	76	71	83	89	71	80	70	57	90	77	82	63	84	76	91	74	66	83	64	69	71	78	65	77	75	76	76	63	79	70	59	75	88	69	79	66	70	80	88	70	78	71	75	65	66	86	75	75	87	69	67	60	74	85	69	77	68	73	76	76	67	85	86	60	73	75	80	63	76	80	74	73	71	75	58	73	60	67	61	66	71	65	75	75	82	74	75	81	57	84	79	83	62	78	75	71	50	77	72	73	76	64	76	71	70	78	73	69	81	75	82	70	79	68	75	83	68
82	59	71	58	79	77	71	67	70	69	77	80	75	88	76	74	60	74	77	76	75	66	75	69	73	77	75	73	76	77	65	87	57	63	87	80	83	70	66	61	64	75	50	75	78	79	73	91	71	69	83	83	65	81	78	79	73	70	72	87	73	85	84	63	79	84	75	84	66	89	76	76	69	88	77	82	70	73	71	85	83	71	68	70	76	69	81	69	57	78	79	75	88	85	71	67	68	90	67	73	71	66	76	62	64	71	84	74	69	70	86	89	67	70	75	83	70	63	68	60	71	76	70	71	65	63	77	75	69	78	75	75	90	75	70	74	72	80	62	79	82	85	62	65	86	69	80	70	75	69	80	88	75	65	76	72	90	64	59	67	69	68	68	60	86	66	80	79
59	68	85	80	75	85	70	80	69	66	71	87	65	74	89	78	81	75	77	79	73	50	88	69	71	88	78	90	69	79	70	75	67	65	79	57	74	68	65	75	89	71	82	70	80	86	70	70	66	72	80	77	70	65	61	64	77	67	71	75	90	59	69	83	73	66	86	69	75	67	75	78	77	60	57	81	70	63	82	80	68	67	71	75	79	69	68	76	70	77	62	79	88	72	88	66	71	77	75	67	76	76	75	83	75	79	73	60	75	71	83	69	62	84	65	60	62	69	73	87	83	75	76	90	63	70	69	73	75	83	76	69	69	71	76	72	71	74	74	76	68	85	76	78	75	70	64	70	71	84	86	80	76	73	91	84	77	82	58	63	66	87	79	63	84	85	64	73
64	73	69	83	80	73	75	79	86	88	71	78	62	57	75	69	76	74	70	79	67	84	90	74	80	78	70	70	79	71	73	75	57	82	83	69	63	70	67	50	75	80	72	91	68	77	76	69	81	81	75	60	71	86	62	71	71	77	75	74	84	76	89	63	90	68	58	83	63	75	76	70	83	70	69	87	83	72	65	71	79	89	88	79	80	66	87	73	77	85	70	68	64	82	85	90	59	88	78	75	75	66	69	87	76	69	75	66	71	69	71	65	77	60	75	61	73	84	65	73	76	70	67	59	69	84	79	75	60	66	63	65	80	67	78	69	85	71	66	69	68	70	86	70	77	77	76	77	71	82	75	76	62	75	88	68	75	85	72	80	76	74	70	67	65	79	73	64
80	86	75	75	72	64	80	74	87	75	74	90	77	76	67	70	67	71	78	69	76	71	60	75	76	75	63	77	64	65	76	63	71	62	69	90	66	70	76	86	77	70	91	87	88	79	69	59	69	78	85	75	59	88	79	71	81	88	76	65	85	75	65	84	70	66	83	71	67	82	73	77	73	71	85	69	75	84	77	65	66	82	74	67	90	75	68	68	62	87	73	80	63	68	66	79	69	79	69	58	86	72	85	77	64	78	74	71	83	57	70	50	79	81	73	68	69	69	76	67	70	75	69	70	70	79	88	73	84	68	73	89	70	84	66	71	80	71	79	89	80	75	83	75	70	83	76	71	82	70	60	75	62	83	60	75	61	80	57	72	65	63	76	73	75	69	78	77
68	97	80	67	67	97	74	69	63	97	58	83	96	81	63	66	63	73	97	72	76	63	77	92	62	66	79	62	69	95	69	97	81	59	96	72	72	83	74	54	71	67	97	71	65	81	86	84	70	73	97	96	81	64	68	97	74	70	80	64	95	97	84	76	97	96	96	81	82	80	65	72	72	75	65	64	97	67	81	78	68	79	69	90	81	97	85	97	73	97	88	67	71	76	75	80	76	76	85	65	97	73	72	60	97	71	67	70	74	77	78	97	73	75	89	81	78	80	70	81	82	72	69	86	82	74	73	76	85	96	76	62	78	55	66	70	76	77	63	68	91	83	60	78	71	97	78	86	70	73	97	69	76	91	67	75	85	93	76	66	85	89	73	80	84	66	81	80
79	70	72	74	70	75	77	74	73	81	60	90	69	77	86	87	76	68	85	84	71	77	82	75	79	91	70	82	71	72	70	75	85	84	75	64	79	66	71	76	71	73	74	75	76	65	82	75	70	83	67	76	57	69	71	83	90	89	68	62	69	58	79	65	63	71	80	75	80	75	60	65	88	61	79	66	68	75	72	80	71	70	59	67	65	62	71	73	88	79	78	90	76	75	78	69	77	70	80	84	50	83	77	80	85	76	75	71	63	76	69	57	73	63	63	59	69	65	73	60	88	69	66	77	83	67	78	70	88	87	84	77	70	85	83	81	76	75	66	78	64	87	89	76	68	75	69	80	79	70	74	75	69	64	86	71	62	75	69	73	67	86	73	67	69	70	68	66
90	78	75	71	71	77	76	68	60	75	70	85	75	62	64	78	88	65	67	69	69	81	70	60	85	83	70	75	75	65	62	73	75	75	79	66	58	67	75	73	76	79	77	75	59	87	69	77	76	69	73	70	63	69	70	78	65	69	69	80	63	89	73	73	84	70	76	84	71	71	77	70	76	75	72	71	70	90	61	90	80	59	75	74	80	75	82	79	82	73	86	63	60	67	89	74	67	81	74	82	67	68	57	87	66	63	91	88	62	76	77	86	65	68	74	75	64	84	79	79	76	83	75	80	88	75	69	68	79	65	76	76	69	77	80	77	69	73	85	84	66	72	66	69	85	83	66	70	68	87	64	71	83	71	78	79	86	70	70	88	71	83	71	57	80	72	71	50
65	84	74	64	69	88	74	83	73	70	65	84	71	75	73	69	79	76	87	83	60	75	75	87	75	73	63	70	87	66	71	70	69	75	76	67	79	80	76	72	69	62	76	72	71	68	66	75	75	74	61	71	71	70	71	70	73	82	73	82	88	75	67	76	65	89	91	50	85	72	85	71	59	67	68	75	68	84	83	85	77	75	73	82	83	60	77	89	69	79	77	69	79	69	63	75	57	62	66	71	78	62	74	70	80	80	68	65	70	76	75	71	86	66	75	83	63	85	77	69	77	79	86	69	76	78	63	67	59	58	78	66	65	69	81	75	64	76	80	90	70	73	84	67	79	64	69	70	77	81	78	70	76	86	60	80	70	79	88	88	80	57	68	90	71	77	90	75
76	66	62	71	65	95	55	73	81	63	65	93	76	77	71	74	78	80	96	75	70	62	97	91	83	64	75	97	82	72	71	86	81	82	76	89	83	60	76	72	67	73	80	69	78	67	67	67	88	78	97	73	80	85	86	72	74	96	97	75	81	97	72	63	59	89	81	81	65	97	97	97	71	66	69	64	68	81	70	84	97	79	82	69	85	97	70	66	76	63	78	97	97	76	80	60	97	80	67	81	74	76	73	67	75	62	90	69	97	70	68	78	68	96	64	73	85	86	83	72	66	54	76	71	73	97	63	74	97	97	81	97	84	58	77	70	81	96	95	80	76	81	73	97	73	69	96	91	69	76	66	78	92	79	85	65	67	70	74	72	63	96	84	72	77	80	85	68
72	82	83	59	73	97	76	81	72	66	83	71	71	71	68	55	97	97	70	64	63	80	78	97	96	66	62	97	81	89	65	81	67	78	76	81	82	79	82	96	78	69	70	65	69	97	73	97	97	66	75	64	97	88	72	97	76	81	81	81	70	96	78	85	97	95	71	76	68	69	77	76	97	81	72	69	91	70	75	66	96	95	97	68	80	85	97	69	86	97	83	97	65	97	73	96	72	62	86	80	73	80	85	76	72	72	90	80	76	74	76	63	84	86	69	96	63	84	68	74	62	71	74	67	75	93	78	58	73	84	76	65	78	67	60	89	77	80	67	73	92	97	74	85	67	79	73	66	63	91	70	81	76	60	73	67	63	54	97	81	85	70	67	77	64	80	74	75
97	74	70	91	97	67	81	76	76	97	81	66	97	90	70	97	60	72	72	77	85	77	71	96	84	97	97	73	64	82	65	76	73	73	97	81	80	81	66	97	71	76	75	77	85	85	67	58	72	78	86	73	72	78	95	92	65	59	74	81	54	62	73	67	78	78	66	62	63	64	76	68	70	97	80	68	91	78	80	80	66	86	97	69	55	86	63	74	97	97	97	95	83	69	75	66	82	70	81	69	71	96	75	97	73	73	69	96	60	84	63	71	76	67	79	81	96	69	65	72	96	76	85	97	64	78	80	83	71	81	83	96	88	80	76	65	67	70	69	82	70	85	97	62	63	63	97	67	84	73	76	81	80	76	74	72	89	89	74	93	68	81	68	67	75	79	97	72
72	66	96	59	78	80	69	62	62	97	63	97	66	67	65	95	74	82	71	86	73	72	69	81	77	76	80	80	68	70	73	72	72	71	97	77	81	73	60	96	81	78	79	97	83	70	76	92	67	75	77	93	97	75	96	69	69	67	68	89	62	96	97	95	72	90	97	76	78	66	78	64	84	91	65	97	73	70	85	80	88	78	63	97	70	97	80	83	86	60	81	81	97	73	68	86	76	76	97	84	85	58	74	81	66	63	97	67	69	71	81	70	85	75	66	75	67	76	97	84	70	67	73	97	72	71	79	63	72	69	54	74	91	65	68	65	76	76	64	96	74	82	81	81	97	71	83	96	85	63	81	55	73	78	80	73	76	76	85	97	82	74	97	97	89	67	80	64
72	96	67	70	97	83	80	70	67	74	62	80	78	97	66	92	97	97	62	79	60	66	77	81	73	97	96	59	65	81	97	76	73	89	76	81	80	74	86	76	81	96	75	67	97	90	91	76	67	89	97	72	73	93	97	62	75	82	78	83	91	69	64	95	54	71	95	64	63	73	77	80	71	81	68	81	97	86	85	67	73	70	85	66	82	67	65	55	79	78	63	66	75	77	76	63	84	81	71	80	76	76	71	97	84	72	88	73	60	68	85	67	81	73	72	81	78	97	74	69	97	80	84	69	63	80	78	97	97	68	74	78	97	65	63	69	72	97	70	75	64	86	73	97	83	97	69	66	72	96	70	76	65	85	58	76	82	96	74	72	69	96	71	70	76	68	81	85
85	72	73	75	82	81	97	80	96	76	75	72	67	69	81	81	60	96	89	74	97	67	81	63	68	80	77	92	80	76	97	76	64	64	78	78	62	97	68	62	85	68	81	84	66	82	96	85	66	97	71	68	97	65	63	85	84	76	64	60	76	69	97	76	97	67	74	96	77	67	66	76	80	97	83	88	97	65	77	79	86	69	97	67	80	81	78	69	62	72	78	96	63	70	75	97	83	95	78	71	71	58	91	81	95	76	86	96	81	65	66	76	83	67	85	73	70	72	97	72	72	84	71	74	74	82	73	97	66	73	65	97	78	81	69	54	73	73	59	97	71	79	72	74	80	86	70	70	81	63	70	97	75	90	93	97	76	55	67	97	91	80	73	69	63	89	73	70
54	73	71	67	80	91	97	64	97	97	72	82	78	68	70	75	97	69	67	96	62	97	80	81	76	73	73	67	67	60	85	96	69	65	72	81	76	63	76	77	76	70	75	76	76	80	86	67	66	71	93	73	81	69	81	70	81	84	84	78	66	76	79	80	97	85	76	84	78	97	78	76	83	63	82	71	66	72	89	73	73	81	72	67	70	86	65	60	77	88	66	65	97	97	63	74	95	75	96	85	68	81	97	62	74	77	97	81	55	78	82	91	70	80	80	63	71	97	73	97	69	58	96	76	83	65	79	68	74	67	92	72	69	81	97	72	70	90	72	86	97	97	85	64	62	71	96	97	59	66	83	97	64	80	69	78	68	96	95	73	74	85	97	89	74	81	75	63
97	76	63	97	69	78	81	97	97	93	55	91	86	65	74	64	80	80	96	78	69	76	59	69	97	76	74	78	96	60	86	97	85	76	66	69	74	71	58	82	70	68	68	97	67	90	81	54	67	84	81	97	85	82	64	72	71	66	63	97	76	89	77	80	97	70	96	67	60	66	96	68	73	80	72	73	74	75	72	97	75	97	73	80	76	97	97	82	76	73	72	76	84	71	70	81	88	92	81	72	85	83	62	80	67	65	78	72	84	72	63	81	63	76	62	73	67	65	81	97	75	69	73	91	67	96	68	73	85	76	81	83	81	96	73	79	69	78	85	63	80	67	66	70	97	79	95	75	71	97	77	65	89	77	66	62	78	83	95	71	81	97	86	70	74	70	97	64
89	79	76	67	73	96	80	76	60	70	72	72	85	81	68	67	63	73	73	91	70	86	97	78	73	97	70	68	54	82	97	76	97	63	80	73	64	66	85	92	74	76	65	84	74	80	97	75	97	96	70	70	70	96	76	62	97	86	97	77	67	97	74	78	81	93	97	83	84	75	76	76	69	71	73	67	55	67	97	96	97	85	80	96	63	84	64	71	69	81	97	75	97	72	82	68	66	96	86	74	90	71	83	76	69	65	73	62	66	74	79	95	76	85	73	82	80	66	97	76	97	72	81	81	81	80	67	59	97	68	71	78	72	69	97	69	75	63	63	78	81	97	67	65	91	80	78	81	60	81	89	72	66	78	85	81	71	62	83	69	77	58	72	95	77	64	88	65
89	67	83	74	59	80	74	77	77	61	84	67	71	75	87	69	74	69	66	71	65	60	79	87	75	63	86	78	57	66	67	76	69	76	75	62	79	80	75	88	71	76	78	80	66	73	87	70	88	77	91	70	69	75	89	72	85	90	79	83	68	71	63	64	81	86	76	64	73	65	83	70	69	71	79	75	78	70	68	71	85	84	79	73	85	76	80	69	60	73	77	64	84	75	88	77	86	75	73	73	83	68	90	72	70	65	79	78	70	76	65	62	69	65	81	85	57	74	70	79	69	67	88	60	84	71	77	70	71	72	69	75	75	69	80	68	63	50	59	63	58	76	82	75	75	66	66	75	73	82	80	76	62	70	70	71	75	75	76	82	68	69	67	83	90	70	71	77
76	87	72	66	69	80	79	71	69	70	67	57	71	82	75	75	91	84	69	68	79	73	75	76	77	78	77	66	68	71	75	85	69	74	84	70	71	73	75	79	72	87	64	83	65	66	80	79	71	71	75	64	81	76	73	59	86	70	69	76	69	90	83	67	70	81	80	59	69	74	68	79	78	88	64	60	63	69	75	77	70	60	67	60	70	71	79	82	67	67	65	88	70	69	61	89	88	63	75	66	72	83	50	71	75	85	62	76	75	65	88	78	76	68	73	78	89	90	62	71	86	68	58	73	69	83	75	79	76	70	57	87	77	75	83	73	70	69	66	63	65	75	85	76	73	84	74	77	80	80	80	76	70	71	63	82	90	74	77	86	77	70	85	62	75	84	65	75
97	89	76	97	95	76	83	97	84	96	78	81	86	68	65	77	71	55	96	68	73	81	74	97	69	69	85	76	63	72	85	97	72	66	97	70	81	91	67	74	63	71	76	62	86	97	97	81	65	76	60	73	91	70	73	64	76	97	66	86	97	79	66	97	70	75	54	80	76	60	70	65	65	96	93	81	72	79	88	84	85	68	97	67	83	80	96	76	84	72	71	97	78	75	68	81	80	96	63	97	74	67	78	72	85	80	73	76	62	80	71	90	69	97	77	85	92	64	73	70	95	97	66	67	64	82	73	69	73	80	75	81	83	78	81	82	59	69	78	70	82	73	66	74	72	67	62	63	67	74	75	71	77	81	67	69	97	96	81	58	97	72	63	76	89	80	97	78
76	87	75	83	68	69	84	71	70	73	85	87	76	69	73	76	71	58	70	85	66	88	74	84	78	75	74	64	71	75	89	75	85	80	76	60	67	79	75	76	76	73	88	90	82	60	67	74	77	65	63	70	76	89	60	78	84	73	70	69	66	79	69	65	80	77	69	88	86	79	63	82	86	79	85	68	75	65	59	69	61	75	69	71	83	73	76	63	80	77	69	84	80	72	75	86	68	70	71	75	69	82	70	80	50	73	59	77	71	67	77	66	57	77	75	79	65	78	69	83	88	67	77	70	70	72	70	71	73	68	91	74	79	75	75	76	72	65	57	69	71	75	66	64	80	71	83	63	70	66	62	90	67	81	64	71	62	83	70	75	68	78	75	62	79	90	81	87
83	62	76	78	86	50	75	69	82	89	67	68	75	77	68	89	76	69	85	60	70	60	70	64	88	73	86	75	83	69	75	74	85	69	80	83	80	78	75	81	90	77	71	91	86	85	72	72	90	65	87	88	74	64	82	69	77	69	79	78	68	84	76	83	71	69	79	73	67	67	79	77	80	65	74	80	75	76	63	75	85	71	73	81	73	79	73	75	61	80	76	76	66	77	70	75	70	84	63	79	76	62	71	78	70	64	76	84	65	68	62	66	75	75	57	73	71	69	71	58	88	87	71	76	79	65	69	83	68	70	87	67	57	67	77	59	75	63	75	77	70	82	66	74	71	70	63	69	65	59	66	60	70	70	75	84	69	90	75	72	73	79	71	66	70	71	88	80
97	71	92	65	86	75	73	88	79	75	87	90	90	73	81	71	64	90	71	86	86	82	76	75	88	79	95	84	85	89	76	92	75	82	89	66	74	76	85	74	77	89	75	87	91	82	84	95	76	87	74	83	86	68	95	85	86	85	80	84	86	80	91	87	82	76	80	74	83	77	83	80	73	77	76	77	87	89	79	85	86	89	89	69	82	89	73	83	77	79	79	79	82	88	71	82	80	84	69	87	75	95	90	75	75	78	88	70	73	85	81	68	87	81	86	78	78	78	69	88	82	84	89	79	81	71	79	63	75	71	81	89	83	93	87	80	88	85	76	96	89	89	77	89	85	76	93	88	65	75	67	85	81	71	83	98	80	87	81	72	85	94	81	88	87	70	84	83
74	74	79	97	67	97	73	69	60	91	73	96	88	76	97	89	84	89	80	81	97	69	76	72	77	76	58	77	65	74	76	84	70	67	72	76	96	84	97	78	62	73	80	83	82	76	66	93	67	85	66	97	96	54	64	80	80	97	85	78	77	75	73	71	73	85	70	74	76	66	97	63	62	72	73	76	74	97	68	64	80	75	67	68	79	97	66	68	72	78	86	85	86	97	70	78	78	63	63	97	97	97	71	82	69	72	90	76	78	73	55	81	75	75	96	81	81	95	63	83	80	70	86	81	65	59	85	97	72	71	81	67	70	67	96	73	67	66	82	68	97	62	97	76	69	92	81	65	83	64	97	81	91	71	95	96	69	63	81	72	97	69	60	81	71	70	65	80
82	69	84	90	78	63	95	85	93	85	86	77	87	88	82	81	83	73	81	87	71	75	98	89	96	76	75	92	82	75	75	75	85	87	90	77	83	84	77	83	95	75	80	93	89	74	82	75	80	88	70	89	77	87	89	71	80	95	85	80	83	77	82	87	81	92	84	75	82	81	91	94	71	85	75	83	97	87	89	81	85	86	89	87	69	89	79	80	83	86	84	78	76	73	88	78	90	74	84	73	82	65	90	88	77	64	81	66	68	89	89	81	85	79	76	76	80	86	86	80	74	79	81	86	84	73	73	87	69	85	70	68	85	88	75	95	85	89	71	79	71	71	76	71	76	79	86	88	72	86	88	89	79	74	79	78	76	82	67	76	65	79	87	91	89	88	87	83
71	79	86	68	65	70	80	69	70	73	80	65	88	76	63	80	79	75	77	75	85	72	73	70	73	79	66	69	84	67	83	67	69	71	71	70	63	62	79	76	59	75	77	67	61	64	82	57	78	68	89	75	89	62	75	50	75	76	71	80	79	75	77	69	90	65	77	72	64	86	77	87	85	81	70	70	60	69	83	74	71	70	74	85	76	83	67	70	90	73	80	79	74	74	76	84	87	73	76	68	69	57	66	90	69	66	65	64	62	67	75	69	70	69	88	88	77	84	86	69	71	78	75	75	88	83	63	68	71	75	91	85	76	70	66	59	60	76	60	71	70	66	71	78	84	65	69	80	81	68	73	75	87	77	82	75	76	82	75	79	72	63	78	71	73	75	83	58
63	74	87	80	73	75	87	85	57	76	88	69	70	63	74	80	75	74	71	82	85	81	76	69	69	66	72	57	75	59	69	69	76	76	65	68	58	76	71	83	79	82	73	75	80	64	69	71	70	69	77	75	70	69	77	83	71	79	74	66	73	67	72	85	73	76	88	78	71	60	67	71	61	78	75	88	68	90	66	88	66	90	59	50	64	65	89	70	79	89	77	68	70	70	69	67	77	77	62	62	75	62	67	81	85	80	79	72	75	60	79	73	84	67	75	66	78	84	83	75	91	60	71	75	78	83	86	73	80	82	64	65	70	63	70	84	69	84	68	70	77	63	65	71	75	75	75	65	75	71	76	80	76	86	70	69	87	90	70	68	73	76	79	71	77	83	79	86
71	78	88	92	61	77	71	72	70	66	67	78	71	78	80	69	73	77	74	77	80	76	80	62	84	80	91	69	82	68	74	62	80	70	71	67	87	71	87	68	74	89	81	80	79	78	75	89	91	66	91	62	82	93	68	81	92	58	92	81	69	64	75	75	75	79	85	67	88	93	77	92	72	74	67	75	61	86	93	74	82	75	81	62	65	94	68	62	71	82	69	69	67	79	80	65	79	69	75	71	77	84	88	75	79	70	61	69	72	77	78	63	79	67	93	69	79	94	73	84	79	71	72	88	83	92	74	87	77	83	69	82	67	78	77	62	75	85	78	89	79	70	69	84	70	82	79	81	71	69	91	71	85	79	66	71	70	77	62	79	92	75	90	83	65	74	71	80
95	98	94	93	95	79	92	99	89	98	79	99	89	81	76	100	96	87	93	100	88	83	79	97	86	96	77	76	86	92	87	91	94	84	78	86	72	95	92	99	98	61	94	86	91	87	94	90	85	96	90	94	89	99	87	99	94	97	96	90	97	99	91	84	83	85	92	88	98	87	85	90	98	78	95	98	97	91	97	80	92	91	77	75	83	93	77	89	92	80	92	87	93	93	94	77	88	77	89	82	77	96	89	97	98	78	89	84	89	86	93	97	73	95	82	97	83	87	84	91	81	81	79	99	81	86	85	79	97	89	78	91	92	89	94	79	98	92	93	99	88	92	79	97	76	87	87	97	91	86	82	99	97	77	86	92	92	99	91	94	93	72	95	86	83	96	81	88
89	71	79	80	78	68	79	62	77	88	79	71	80	62	67	69	91	79	67	61	67	58	71	79	67	69	75	75	80	65	62	69	79	66	91	79	69	77	75	70	70	75	69	70	71	77	75	75	94	69	92	82	78	65	83	69	74	71	81	85	94	70	78	77	62	81	71	92	62	82	75	93	72	67	75	88	83	77	70	82	76	68	80	93	91	87	62	87	75	68	93	72	79	74	69	77	67	91	69	81	80	82	66	92	88	81	79	71	89	79	84	85	71	61	90	66	72	62	93	89	74	67	74	75	70	78	73	87	82	74	71	65	84	78	68	88	79	80	69	80	74	63	72	71	71	78	77	83	82	73	61	74	64	84	78	92	79	84	86	80	69	77	92	85	71	77	92	81
76	97	64	70	65	63	91	70	78	74	97	66	81	97	73	72	88	71	85	97	64	97	69	73	77	69	95	64	58	70	97	96	72	97	81	66	97	65	82	84	85	96	81	86	72	81	67	81	76	75	96	62	65	70	55	74	97	63	95	73	75	72	80	74	66	93	79	67	68	73	67	78	73	62	68	76	97	97	69	71	78	75	76	71	75	66	63	69	60	91	69	81	97	66	71	89	70	60	68	86	80	81	67	76	76	85	68	73	54	97	97	80	63	97	97	63	72	83	67	76	85	97	72	84	83	80	67	97	90	82	81	74	96	84	92	86	77	76	80	81	79	62	82	74	81	96	73	80	76	83	85	65	77	70	97	71	78	78	67	80	59	69	76	78	96	89	72	73
69	74	79	72	75	78	86	80	70	71	63	84	69	67	59	64	71	75	71	75	80	79	67	65	57	70	75	69	58	77	71	68	86	80	75	76	89	68	60	50	83	70	74	77	76	76	79	76	62	76	65	69	75	70	68	85	64	69	72	71	67	68	62	75	78	66	70	90	75	85	81	75	69	80	60	69	71	85	71	90	70	59	73	79	73	73	86	82	70	80	63	67	69	70	87	88	70	63	67	75	72	87	75	73	91	66	88	65	76	83	75	75	89	74	77	76	71	61	79	70	69	74	80	88	69	65	70	75	83	82	88	76	81	85	66	71	79	84	63	69	73	77	66	64	79	76	84	73	66	68	78	77	60	73	84	78	87	57	71	83	77	77	75	83	62	90	82	65
83	91	54	84	96	80	76	76	96	81	67	67	80	71	78	64	86	74	75	80	96	81	72	65	97	69	97	97	63	66	95	74	71	70	97	96	97	97	73	97	88	79	85	97	72	73	97	64	70	85	65	82	75	70	78	76	97	85	78	97	73	68	70	71	66	81	72	68	69	67	97	76	76	76	76	71	91	67	86	80	73	79	74	97	58	90	75	73	84	67	60	59	72	67	70	97	66	81	97	83	72	85	84	78	86	68	62	81	65	78	77	92	63	80	71	69	97	81	95	81	63	62	55	67	89	83	97	81	73	73	72	65	85	66	72	60	74	82	75	76	97	78	80	80	93	73	82	77	74	62	70	68	89	81	63	97	76	64	77	81	76	96	69	69	96	69	66	63
74	81	83	78	88	73	54	81	76	79	69	71	80	65	97	69	67	97	68	93	81	58	72	77	81	76	97	76	96	64	92	81	67	74	66	85	81	97	64	73	97	64	86	95	85	60	97	62	67	78	78	86	73	77	76	71	76	83	80	73	96	76	74	83	91	72	96	72	67	55	63	97	68	75	78	80	80	84	72	76	78	70	85	65	85	65	96	63	73	67	70	78	71	70	96	76	77	71	66	69	63	80	72	96	71	69	97	72	86	85	97	84	97	73	69	81	82	89	75	79	70	74	59	82	60	75	97	65	97	73	97	74	72	89	81	67	70	80	69	80	81	82	97	91	73	66	63	68	66	97	62	84	63	97	90	97	70	67	75	76	68	66	95	97	62	81	76	97
77	61	64	80	82	75	69	73	70	67	70	70	57	71	73	65	83	74	75	74	70	87	79	75	73	69	88	77	69	62	75	70	70	73	59	77	85	68	75	84	68	64	79	67	72	69	65	50	75	80	88	79	76	63	79	71	63	88	91	64	69	75	85	86	69	83	67	66	65	81	76	71	90	73	88	60	63	75	80	76	65	62	58	75	74	75	69	90	70	60	83	66	83	71	69	76	66	71	78	65	82	85	75	76	77	75	70	82	85	76	68	84	80	60	83	76	59	71	75	67	90	69	62	77	71	86	71	72	81	71	75	87	79	87	77	63	70	72	79	76	68	80	78	73	75	71	79	86	70	67	66	76	57	77	78	69	68	78	89	69	84	73	84	80	89	70	74	66
71	50	76	81	66	75	71	71	74	85	79	81	73	75	69	71	87	75	83	80	65	72	86	83	75	63	69	84	75	66	90	67	71	89	60	90	85	63	64	75	88	65	79	77	67	76	59	70	78	88	70	75	57	71	89	76	65	85	62	70	63	68	71	82	69	78	80	64	80	68	83	86	67	65	88	69	84	69	74	70	74	87	79	69	90	70	57	73	62	68	76	70	72	70	69	64	86	87	73	88	65	60	76	67	83	66	68	71	76	70	82	78	76	69	73	76	73	69	63	71	83	66	60	75	70	79	84	77	77	67	80	91	72	59	82	76	80	77	69	79	85	75	69	78	77	62	75	79	61	75	84	58	70	74	75	77	73	75	77	79	75	66	71	68	70	73	75	80
78	73	60	88	76	76	63	78	55	67	72	71	70	97	97	76	69	66	82	64	75	97	66	70	80	80	63	67	72	80	76	96	73	70	65	84	90	73	97	97	86	54	83	78	97	86	73	76	58	68	72	97	74	65	73	66	81	64	73	63	97	95	85	73	76	77	81	97	81	72	79	85	91	93	96	78	60	67	97	71	97	75	81	71	76	77	81	97	97	85	65	68	63	72	75	71	70	70	73	72	96	66	69	76	96	95	65	80	81	62	84	70	74	97	63	81	82	67	75	66	72	97	69	80	74	69	97	96	81	76	67	85	77	69	76	74	68	80	69	92	81	84	78	83	67	78	86	59	89	67	97	74	62	83	82	91	89	97	80	81	79	97	64	85	71	62	68	96
89	71	59	83	86	60	77	77	82	83	77	72	82	71	82	74	69	70	64	88	58	69	78	72	75	73	78	65	76	75	76	80	86	79	62	85	77	83	76	64	68	81	69	71	67	65	67	73	70	72	90	57	73	63	69	75	89	80	68	66	77	69	75	70	81	88	71	63	75	77	79	84	84	70	50	75	73	80	71	78	73	69	79	66	71	80	90	77	75	75	74	61	75	66	90	80	74	68	64	75	60	65	75	67	71	63	70	91	75	65	69	78	83	69	66	84	62	73	70	69	88	85	67	66	70	79	60	79	70	76	57	63	75	76	79	75	71	86	73	76	76	62	68	71	70	68	85	87	67	70	87	88	76	59	69	79	85	84	80	87	75	74	65	71	76	83	69	70
80	77	66	69	72	73	69	62	83	76	66	63	75	50	83	76	63	60	74	64	76	71	91	72	76	69	79	75	75	77	63	66	83	81	77	70	68	76	86	74	71	76	85	68	80	90	69	68	63	87	88	58	78	79	70	70	71	88	75	86	62	78	90	78	75	83	68	75	84	73	88	79	69	71	71	60	59	90	69	61	75	59	70	65	73	71	64	68	67	74	84	66	76	71	80	70	78	80	70	71	77	86	75	65	75	69	87	77	75	67	75	85	79	73	89	75	77	79	85	69	79	75	72	84	83	89	75	88	65	70	85	73	65	76	60	69	57	82	79	69	71	66	77	70	67	82	87	67	73	62	75	71	67	70	57	82	70	84	65	73	81	69	70	80	80	76	74	64
76	75	84	69	67	78	69	69	81	75	59	75	83	77	73	69	79	78	83	90	71	75	75	77	91	75	60	80	73	70	58	68	79	71	70	76	64	66	72	75	68	66	65	83	77	80	75	65	71	86	79	89	67	63	69	74	64	86	70	60	50	70	66	84	69	69	90	69	74	84	63	70	69	87	69	75	76	81	71	71	71	77	67	74	65	75	70	65	74	85	90	76	88	85	72	85	66	77	75	69	78	68	70	80	88	75	62	83	82	70	80	62	68	70	87	61	82	80	75	84	79	70	79	60	87	72	79	75	63	65	73	85	78	88	89	80	76	79	57	63	71	57	82	67	76	71	73	68	76	83	62	76	73	66	59	76	71	86	73	70	73	77	88	67	64	77	71	75
88	60	79	75	80	71	67	64	73	73	67	77	66	79	86	68	58	76	75	57	83	69	77	75	69	68	70	79	73	68	76	77	75	75	62	80	90	83	79	85	75	71	74	69	80	87	76	88	70	84	75	70	63	66	70	69	71	83	65	91	66	74	80	63	73	65	68	75	84	75	50	76	71	68	70	69	70	67	89	80	71	72	71	57	84	90	62	70	76	77	67	72	62	75	66	82	84	76	73	71	88	90	77	63	59	69	74	75	77	88	81	75	69	85	78	70	60	85	87	63	74	65	67	79	76	89	70	76	82	76	83	60	83	79	82	71	75	64	77	87	75	86	78	59	71	73	80	69	70	72	70	85	69	69	75	81	86	78	79	73	65	65	69	64	78	61	71	66
78	88	88	77	79	79	84	67	75	83	70	70	71	75	59	58	68	82	73	65	79	75	73	70	71	75	67	65	69	77	72	72	61	63	77	70	81	71	71	70	72	86	85	75	67	87	89	71	69	81	60	83	82	70	87	84	76	78	66	66	71	80	82	78	59	85	86	91	76	75	70	62	71	69	75	66	64	73	85	80	84	84	63	69	75	86	89	74	79	76	57	66	73	68	83	74	83	71	80	68	75	76	63	74	50	73	90	69	69	80	87	76	76	68	69	65	88	79	69	75	69	79	78	65	65	67	70	85	75	71	88	73	70	62	77	73	90	60	70	80	77	71	79	76	75	75	60	83	68	67	69	80	66	57	74	75	75	64	62	77	63	76	70	69	90	76	64	77
84	87	77	80	64	75	74	71	82	83	61	79	79	65	78	60	75	77	76	64	82	68	76	70	83	79	50	76	68	85	62	66	87	84	71	83	75	62	76	85	66	58	80	80	72	75	67	82	75	88	83	63	73	64	81	73	70	75	76	88	72	90	68	89	70	75	65	73	91	75	63	78	87	74	71	65	66	75	79	70	69	69	88	76	69	90	80	60	73	75	80	59	79	66	63	73	68	69	71	59	60	70	71	73	67	70	69	57	57	77	71	68	69	86	63	70	67	66	90	72	77	65	86	70	75	69	73	70	80	76	78	74	77	70	75	69	67	83	69	86	65	79	71	88	84	76	75	75	62	71	77	76	69	77	89	71	70	85	81	85	69	75	71	84	67	78	79	74
97	88	81	82	81	84	81	86	77	59	96	81	83	97	97	74	63	97	75	68	78	80	81	81	76	97	62	68	65	55	97	95	97	96	71	73	60	60	72	76	73	67	71	78	91	93	71	97	75	68	82	95	67	85	67	80	76	89	62	72	85	66	96	67	68	70	76	70	76	69	96	80	74	70	76	67	74	58	64	73	73	67	66	85	84	74	97	81	63	73	64	82	81	80	72	81	89	70	73	76	86	79	70	97	65	67	76	92	64	80	73	97	97	69	72	76	91	74	97	73	97	86	97	69	78	71	65	54	65	83	69	63	77	76	75	77	96	70	96	69	83	80	72	80	85	97	75	66	63	81	78	62	78	84	63	97	97	69	71	72	90	72	85	79	66	66	78	97
98	89	77	93	92	80	87	84	95	88	72	83	94	72	97	91	75	79	89	99	83	86	82	91	76	87	61	84	97	99	93	99	83	98	83	77	95	94	77	97	99	88	91	90	98	76	86	79	92	88	94	80	88	89	77	99	97	77	81	92	97	84	92	78	99	97	98	100	78	86	89	79	81	87	84	82	81	77	85	93	91	92	77	97	98	89	86	91	97	97	90	96	92	87	94	78	86	92	87	98	89	82	90	97	93	97	89	87	86	83	89	78	90	93	94	91	98	100	86	79	92	89	91	94	81	91	92	79	93	94	94	87	92	92	85	79	95	93	85	91	93	88	96	92	95	95	87	96	95	89	86	87	96	97	99	99	99	81	96	98	99	73	86	79	96	85	94	76
70	70	67	91	78	73	86	69	75	73	75	73	61	69	77	85	66	65	66	79	80	75	83	63	70	71	80	89	83	65	63	88	60	70	57	68	76	71	71	75	70	70	57	70	75	75	67	66	71	65	64	76	81	82	63	82	79	78	59	78	86	85	69	88	79	77	80	72	75	68	75	89	73	75	74	50	67	80	87	78	70	70	75	85	69	88	64	68	69	79	69	75	76	62	77	67	84	75	71	84	79	79	74	86	66	69	66	83	80	81	71	59	82	71	60	83	73	73	69	71	84	70	76	71	83	65	87	68	60	63	74	76	76	75	76	90	74	75	69	85	64	90	75	90	69	68	62	73	62	67	80	71	87	69	77	58	84	77	70	72	65	77	76	88	76	77	79	72
74	69	81	67	97	66	70	78	86	97	97	95	82	66	73	81	83	69	70	76	71	62	70	96	67	85	72	77	68	76	81	65	68	80	72	83	96	76	78	73	84	70	76	97	77	67	85	74	76	84	83	64	71	63	78	78	97	71	73	82	82	97	72	89	69	58	69	86	65	91	65	97	69	63	85	80	81	76	75	59	68	76	74	97	91	71	85	72	76	78	75	66	80	76	72	81	55	72	66	97	67	97	63	97	96	67	73	62	80	62	70	97	74	69	96	64	86	74	63	90	97	80	81	78	84	81	73	60	75	77	80	66	81	97	95	97	73	93	73	65	89	80	64	97	88	67	60	67	75	85	68	81	96	54	81	92	97	97	76	71	97	63	72	70	96	79	79	73
78	69	71	70	60	78	65	69	79	86	63	67	65	73	73	76	67	70	64	83	77	61	81	73	69	71	75	72	73	76	77	68	68	80	86	67	63	72	74	74	79	66	68	84	70	85	90	62	70	79	64	75	62	83	68	81	75	70	78	88	63	75	75	76	71	67	71	60	63	69	70	76	75	75	79	71	88	71	90	69	88	82	69	87	79	77	70	64	62	76	75	70	75	80	70	84	66	85	57	75	73	73	58	80	77	73	76	87	88	89	80	59	86	70	69	65	68	83	77	82	66	78	75	79	71	85	65	83	80	65	77	74	60	74	50	71	70	77	76	71	76	79	71	75	75	89	59	66	82	90	76	69	69	85	80	75	72	67	69	57	84	66	87	83	75	69	84	91
78	85	70	68	65	64	80	84	71	70	75	71	90	70	82	81	89	70	66	61	87	84	75	72	75	69	60	76	69	83	77	70	83	87	70	73	71	67	84	76	70	75	69	80	68	73	72	77	79	75	67	86	83	79	79	63	86	82	90	71	88	79	86	76	58	84	78	63	76	66	71	78	75	75	75	85	75	91	71	73	68	59	62	75	80	77	73	76	73	70	81	79	67	60	70	69	76	74	66	90	62	71	71	69	76	66	73	69	69	75	69	79	79	70	65	80	75	85	75	64	50	89	69	62	64	87	83	65	80	57	78	77	68	80	77	74	88	70	88	77	66	65	76	74	67	69	60	76	77	73	75	65	72	69	57	68	59	82	63	67	63	75	71	74	88	85	71	83
66	70	65	85	78	82	62	60	83	66	81	66	73	81	85	78	76	63	72	67	76	81	71	75	97	78	77	70	55	76	96	69	81	70	75	79	78	67	78	73	96	85	97	81	70	84	80	63	81	69	66	92	68	90	76	80	71	85	82	67	76	88	81	97	97	64	58	67	97	97	83	71	80	72	63	73	76	80	65	97	67	70	80	63	75	80	97	97	72	54	97	77	67	80	74	97	72	72	93	84	75	72	95	82	91	97	91	97	65	84	85	62	66	76	97	63	76	77	95	73	79	81	96	73	74	68	78	72	86	81	76	96	89	64	68	74	69	96	97	97	76	70	89	97	69	86	81	71	97	69	59	83	73	73	64	74	86	68	71	73	67	65	62	69	96	60	74	97
89	97	97	88	81	96	82	99	94	86	81	82	86	87	96	87	89	91	76	86	92	94	84	85	86	95	89	95	80	97	91	91	94	99	61	84	92	80	95	92	89	98	87	98	75	83	94	98	86	93	92	87	100	86	93	94	90	96	93	77	93	89	88	83	97	100	95	95	73	90	89	97	99	96	78	72	79	92	98	86	95	98	87	99	79	99	78	77	89	93	90	81	97	92	83	85	77	92	78	91	99	79	79	82	94	87	83	84	77	91	97	90	76	93	76	87	83	93	96	85	88	92	81	88	87	78	92	77	79	92	96	94	89	94	86	81	97	97	86	84	99	79	97	85	77	99	92	87	99	97	89	77	98	91	98	92	88	98	99	97	89	72	91	79	94	91	91	93
99	97	98	90	93	78	95	81	78	81	93	75	92	99	95	99	98	97	87	90	86	96	76	61	86	93	88	95	92	94	78	98	92	84	87	86	87	83	92	95	97	94	81	93	93	98	77	92	77	99	89	93	97	89	82	97	90	95	86	88	89	84	94	72	91	94	83	94	98	95	84	79	99	89	77	89	91	98	81	85	100	91	94	97	85	94	99	77	77	82	91	83	87	88	79	97	96	89	91	86	92	91	80	79	97	72	89	92	86	100	76	92	97	79	91	87	76	87	99	92	79	96	91	98	96	93	85	87	78	86	92	85	92	97	99	96	89	84	94	89	90	96	79	80	77	83	91	99	82	81	88	94	89	86	97	79	97	87	87	86	98	73	77	83	99	93	92	88
97	94	89	92	93	94	86	79	100	98	89	79	95	78	89	97	93	91	99	94	80	96	86	99	99	98	78	85	80	83	87	93	76	85	79	88	96	99	84	98	91	92	99	87	87	90	91	79	94	87	78	99	85	97	81	91	79	98	91	88	81	99	87	89	82	88	89	96	79	89	90	87	93	79	92	92	92	97	88	92	81	77	72	97	96	97	93	99	93	97	95	87	98	97	97	94	73	87	88	77	97	84	75	98	84	86	86	81	97	76	83	93	91	76	89	93	89	92	92	86	95	89	83	94	100	95	72	95	84	86	92	77	92	89	81	92	77	61	82	99	94	86	92	94	91	78	83	77	82	87	91	97	91	94	83	90	77	77	96	85	86	96	95	86	98	99	98	90
85	83	77	79	95	88	86	79	91	95	95	76	96	73	95	92	72	100	89	88	86	93	93	93	81	96	80	96	78	97	83	79	98	77	78	85	91	77	97	90	86	87	87	87	98	91	97	99	82	91	84	85	94	86	89	86	79	96	77	91	92	87	95	92	92	99	98	83	85	93	97	97	81	82	76	97	87	92	76	99	99	91	86	72	98	94	93	91	82	79	97	97	89	86	99	84	92	81	89	90	79	98	94	96	94	94	92	91	83	89	87	77	90	87	61	94	94	75	88	94	92	86	96	81	93	86	95	81	92	89	98	98	77	89	89	89	88	87	93	99	88	99	92	79	90	99	98	97	99	83	91	93	87	99	84	80	100	92	78	97	77	78	92	97	84	97	94	89
88	88	89	86	96	90	87	92	97	77	77	97	79	76	93	93	99	77	73	86	81	85	80	91	82	77	88	99	92	87	92	98	96	93	98	78	78	93	99	89	90	72	72	75	86	79	86	94	87	87	96	97	92	83	96	84	78	100	84	89	86	97	97	95	94	87	87	95	92	77	98	84	92	91	89	81	93	85	92	98	87	79	83	76	97	94	76	84	95	77	91	83	99	87	91	99	77	91	98	85	96	86	79	99	97	92	92	98	91	79	88	88	82	90	94	98	98	99	81	79	95	93	86	94	89	97	92	99	99	99	89	97	91	90	82	100	95	86	83	61	80	95	81	94	92	96	85	93	87	81	89	97	78	79	97	92	86	91	83	97	94	89	89	94	91	89	94	93
97	77	55	84	82	72	74	73	97	96	69	91	79	97	68	97	62	96	84	81	76	85	97	97	77	63	65	68	63	96	95	70	76	66	73	74	69	80	80	97	84	81	69	72	76	97	69	77	65	86	76	71	83	67	67	73	66	76	60	91	81	97	76	70	67	85	74	60	70	76	75	62	81	85	65	95	78	70	85	72	71	89	66	75	97	89	67	58	81	78	97	80	78	74	96	62	76	54	79	93	80	75	90	73	82	83	71	97	71	63	72	80	73	81	64	97	69	76	97	72	86	74	67	70	68	81	63	63	66	97	81	64	85	96	75	92	81	73	72	64	72	67	82	78	86	71	69	67	80	76	65	73	78	97	78	73	97	83	80	81	88	66	97	59	70	97	68	96
87	80	84	68	81	75	84	80	79	75	81	69	69	63	74	90	85	76	63	78	85	83	75	75	72	69	65	69	86	76	76	77	80	79	63	69	71	70	66	77	74	89	83	76	71	71	88	76	67	71	85	75	69	75	85	62	60	69	75	70	64	75	79	82	71	80	84	75	90	73	69	83	73	79	67	77	71	61	77	60	63	70	70	68	65	72	50	89	78	76	82	73	83	62	88	72	66	70	77	67	83	68	57	77	82	59	75	86	71	79	71	74	60	71	90	76	74	73	75	73	68	70	68	69	59	80	87	70	73	73	76	71	64	79	66	80	58	91	79	57	78	77	75	87	62	69	69	67	88	88	65	75	65	64	65	70	76	70	75	67	84	66	86	70	70	66	78	75
70	75	82	69	69	75	90	88	69	60	80	70	85	68	71	70	82	71	75	88	82	77	63	76	75	68	71	66	65	66	77	75	65	76	78	60	57	71	80	86	75	89	50	69	69	66	73	80	57	76	77	84	83	73	68	71	80	71	73	75	59	77	70	65	73	77	63	79	76	84	79	70	87	73	81	68	62	69	69	79	75	67	85	76	67	70	75	75	71	90	78	70	84	71	71	67	74	62	73	79	76	72	70	58	74	75	90	80	75	68	81	77	74	64	86	69	69	85	89	77	91	59	84	87	70	72	67	74	76	62	64	66	65	88	76	79	75	63	69	85	60	72	69	75	70	61	75	71	83	80	65	83	78	67	73	88	78	87	79	83	66	70	86	63	76	79	83	64
67	76	70	84	71	76	73	70	75	67	71	63	57	69	72	64	86	90	78	71	78	83	79	80	69	80	77	85	71	82	87	87	62	69	61	77	83	73	88	72	77	83	77	82	87	62	60	57	89	74	78	71	79	77	50	70	63	76	69	74	63	75	60	83	70	70	63	91	65	75	62	80	65	66	64	64	84	66	70	68	85	69	70	85	75	71	68	69	69	67	72	90	67	75	69	75	69	65	70	90	60	79	84	71	78	88	70	89	75	80	76	66	80	76	79	69	66	77	75	75	68	84	88	79	75	67	76	77	75	68	70	65	81	71	73	79	59	73	79	66	73	81	76	73	71	88	74	75	85	74	58	70	76	86	82	59	83	71	69	68	75	73	80	76	86	65	75	75
87	79	85	94	87	79	75	77	91	72	79	81	78	71	66	67	67	63	69	79	74	67	74	80	65	71	80	70	62	84	77	64	82	67	75	84	71	79	62	86	77	76	75	75	79	69	87	77	74	74	79	73	93	76	94	79	82	66	84	78	89	80	75	91	92	80	68	70	69	67	89	69	70	82	77	69	62	61	80	88	75	62	69	71	71	81	77	80	88	68	92	89	71	67	79	74	79	71	82	90	75	74	75	69	79	69	72	82	77	68	71	71	81	73	78	69	61	93	71	71	91	80	67	71	58	70	92	66	69	93	65	65	78	78	78	92	69	70	62	83	79	84	77	88	85	70	73	71	61	85	72	80	82	81	60	83	75	68	62	78	93	77	72	62	79	80	83	81
75	86	71	80	83	66	62	81	70	83	69	75	74	70	69	63	76	77	71	82	74	80	75	77	67	59	66	69	84	66	57	69	72	72	65	68	81	85	70	73	75	71	77	65	63	66	89	67	85	69	67	58	62	67	72	74	77	71	85	60	80	68	78	63	73	64	75	79	77	76	65	75	70	84	80	59	68	76	90	71	64	71	77	90	76	80	76	83	76	90	71	78	85	77	87	78	66	70	76	77	75	75	75	91	69	69	79	78	70	83	79	64	75	79	71	73	73	73	78	62	83	88	84	75	68	71	61	75	69	88	75	69	87	70	80	67	73	68	63	60	74	57	75	84	83	60	69	76	70	70	71	69	88	79	70	76	82	65	86	85	72	73	69	79	82	65	50	75
84	77	68	65	59	84	71	75	77	74	69	70	70	70	88	75	85	67	67	64	73	75	81	66	76	69	68	75	71	81	83	74	74	80	77	72	68	77	73	82	83	75	76	90	69	63	69	67	71	64	85	60	79	71	91	88	70	58	75	75	76	72	68	90	70	83	59	73	75	71	72	65	63	79	80	82	69	88	66	77	84	75	85	83	70	70	79	86	66	80	75	85	69	76	62	78	78	50	78	69	70	65	72	63	67	82	79	70	62	69	73	85	86	77	75	60	73	69	76	78	67	79	75	74	64	65	77	60	75	71	78	83	69	71	71	76	66	69	80	61	57	90	62	89	69	76	63	68	73	83	70	80	71	75	73	65	87	80	79	76	66	71	77	75	57	87	84	76
62	77	71	68	85	79	77	68	77	85	67	62	72	84	70	69	59	70	63	70	72	65	73	75	69	76	90	63	77	79	75	88	71	75	65	76	86	62	80	81	73	68	70	75	69	65	88	71	85	57	76	75	75	90	76	75	64	84	72	66	68	78	83	66	76	76	82	82	60	91	75	73	69	64	80	75	80	84	71	84	75	70	60	83	63	67	74	80	73	50	73	60	87	75	75	69	70	83	90	70	76	65	66	78	82	77	75	70	69	69	77	87	79	71	71	71	77	68	71	57	79	81	71	83	67	65	67	78	67	75	69	78	74	73	69	88	74	71	73	74	79	83	78	80	58	59	70	89	63	64	69	83	75	61	77	79	69	80	72	85	69	85	66	86	66	76	70	76
77	68	75	77	71	68	84	77	76	85	66	70	75	60	81	83	68	65	57	69	73	65	76	86	77	91	75	83	69	63	66	67	70	77	69	86	79	80	67	75	75	75	72	84	75	70	71	84	80	72	78	64	78	59	70	90	65	63	83	79	81	80	88	67	73	75	79	58	71	74	90	85	87	73	79	66	80	85	64	67	82	62	82	75	63	76	69	76	83	77	71	76	62	78	74	75	70	69	71	87	70	83	74	77	76	73	89	79	70	85	71	85	66	65	73	70	78	71	77	69	68	60	72	88	73	80	71	64	75	75	84	61	57	69	62	69	75	70	67	80	75	76	78	79	76	63	69	72	65	83	74	69	75	73	71	59	76	71	90	68	69	88	82	60	70	50	69	66
70	70	88	71	77	73	57	80	90	66	81	67	72	64	75	69	65	62	71	76	68	77	82	59	60	57	69	67	80	75	83	73	76	79	75	73	84	75	78	59	85	89	73	64	71	87	77	67	65	63	69	85	88	63	79	76	78	76	71	60	75	65	91	82	76	75	71	75	84	75	82	83	88	77	69	76	75	70	85	63	83	60	68	71	86	78	75	70	66	70	74	75	76	68	83	69	90	74	69	50	70	66	80	77	74	65	83	72	85	77	73	70	62	70	78	80	77	75	68	80	61	69	85	73	73	63	87	70	81	79	71	84	69	84	69	71	79	76	76	65	68	74	75	62	66	69	70	67	79	78	71	90	67	69	72	58	69	71	75	83	79	86	72	77	64	66	75	80
96	81	97	68	80	97	81	89	70	70	80	76	95	73	62	84	80	60	74	90	69	86	73	78	72	96	70	71	64	75	92	97	70	74	97	67	68	72	68	85	78	63	76	65	70	68	64	81	74	73	85	80	76	63	76	66	72	64	81	71	96	71	97	86	76	67	83	63	80	67	81	63	72	69	67	89	82	75	78	77	97	97	73	70	79	76	70	76	77	97	84	60	58	73	69	76	76	75	87	66	82	97	91	80	96	71	74	71	67	72	63	78	73	97	81	75	97	96	76	66	59	54	97	65	69	88	79	83	91	97	85	81	67	75	69	84	97	93	65	74	76	66	67	78	62	73	81	78	85	97	72	65	66	80	85	77	81	69	62	80	82	74	55	80	86	83	81	73
74	73	74	79	76	73	61	77	76	75	85	79	65	78	85	68	89	71	84	72	77	69	80	77	79	90	71	70	64	59	69	72	75	80	71	75	62	62	68	69	75	73	86	75	83	81	70	75	58	76	70	74	68	76	77	64	76	62	67	65	66	83	63	70	72	75	63	75	60	71	64	66	78	90	76	75	76	83	84	67	76	78	78	75	83	79	73	85	75	69	80	83	79	74	77	77	75	70	75	70	90	70	57	73	84	88	80	87	69	79	71	67	87	73	59	75	63	67	70	75	69	60	66	72	71	70	65	69	63	71	68	77	86	76	78	88	69	71	66	77	84	69	81	82	65	80	73	68	91	85	69	69	57	60	71	67	65	80	66	70	85	69	82	50	83	71	88	82
79	84	64	50	64	69	74	71	72	77	69	75	84	75	76	69	76	66	80	73	76	65	85	67	81	62	76	83	60	75	70	90	71	74	83	75	69	80	65	69	68	68	90	75	88	86	91	85	59	73	69	78	71	83	75	63	83	81	76	66	69	70	84	61	72	75	71	77	71	79	68	83	75	77	63	69	87	76	79	65	77	87	88	73	79	63	78	74	76	77	85	74	80	67	75	71	76	67	75	70	90	65	60	71	68	68	77	80	67	66	71	73	63	67	69	70	69	82	70	84	71	75	85	78	80	70	70	69	76	88	77	66	70	85	78	77	64	70	69	75	59	75	60	79	62	80	82	62	57	86	66	89	65	72	78	57	58	82	70	71	79	83	73	75	73	75	72	73
73	69	69	77	85	76	82	85	78	73	85	87	65	85	79	63	81	75	61	68	77	89	69	88	69	70	76	58	78	71	68	83	78	86	70	62	80	70	66	69	67	75	84	71	75	70	71	66	73	79	64	65	59	69	71	77	70	75	75	78	90	79	75	83	70	69	77	90	74	77	79	65	79	69	80	75	77	69	67	60	76	71	78	80	60	82	84	64	84	57	76	70	75	69	83	75	77	67	83	71	80	59	73	91	76	75	62	62	70	75	71	83	79	72	77	68	69	73	74	80	63	88	60	81	64	90	66	75	73	68	75	71	72	82	70	66	69	75	76	74	83	88	84	63	72	71	68	76	85	71	50	67	65	76	70	74	57	73	65	75	72	66	86	87	67	63	76	80
67	76	78	78	97	76	69	66	70	97	67	73	76	78	62	81	82	77	80	76	97	66	73	55	54	93	74	81	96	75	68	80	82	78	96	76	70	73	81	82	97	97	66	64	70	85	84	71	60	72	97	97	83	79	63	76	68	81	78	96	69	87	75	81	97	72	85	76	97	74	80	80	65	71	86	65	80	69	91	62	97	70	84	66	97	81	63	80	92	83	74	73	73	70	75	86	85	70	76	74	96	63	69	84	67	68	67	69	97	85	63	89	81	76	90	86	95	79	71	66	81	74	78	80	75	81	64	77	67	96	97	72	60	73	97	67	76	59	64	80	72	73	69	70	89	72	83	76	68	77	65	58	85	72	81	91	74	62	65	73	80	67	63	88	75	71	71	97
76	76	65	62	80	97	91	73	80	92	73	64	76	69	84	67	72	63	73	89	76	86	95	83	85	74	77	80	67	68	74	76	69	55	83	76	76	84	80	97	59	75	70	81	78	70	97	85	96	80	90	79	63	96	88	97	68	82	66	69	67	93	67	77	78	81	74	73	81	82	81	97	96	85	76	81	69	54	80	58	67	76	74	75	62	81	86	97	87	75	72	81	76	85	71	66	81	80	65	75	97	73	70	73	74	78	64	72	97	72	63	63	97	73	60	75	83	73	67	96	64	70	80	78	97	71	65	82	68	84	91	97	96	71	68	66	97	97	78	78	97	74	67	89	70	60	76	79	81	77	70	63	80	62	66	97	66	81	65	70	85	72	71	69	86	72	69	71
63	76	84	72	72	71	76	81	95	66	86	74	74	66	73	64	86	80	69	74	97	80	96	76	77	69	84	65	96	66	70	81	76	70	69	71	82	73	73	97	97	70	83	97	77	82	73	60	67	78	83	92	75	76	76	81	88	74	54	96	77	79	75	76	76	63	63	78	72	65	97	80	97	97	89	65	96	78	81	85	80	64	70	80	76	55	75	97	90	62	89	68	76	69	68	97	78	69	71	75	72	62	86	69	93	74	71	97	70	58	97	85	81	74	71	81	70	96	78	78	73	83	85	67	80	80	76	59	84	79	97	67	72	67	65	73	70	73	75	63	60	80	81	81	68	91	62	67	87	97	68	72	82	66	67	64	66	80	81	91	63	97	97	81	85	73	85	67
78	71	79	71	87	90	76	81	78	97	66	66	78	65	81	88	68	62	97	73	63	73	70	97	75	69	64	76	84	66	73	70	72	69	62	89	72	97	97	89	82	60	73	81	97	73	76	85	71	84	72	80	75	77	64	71	76	63	79	73	77	71	96	69	80	82	86	81	75	74	97	70	69	67	67	65	67	65	81	81	92	69	97	78	76	97	80	70	86	66	91	69	62	86	67	54	72	72	75	81	93	63	76	67	81	74	81	75	83	85	80	72	74	83	70	83	81	68	60	91	97	80	70	80	68	82	68	96	63	59	78	67	55	76	96	80	76	73	73	96	78	84	58	97	80	97	97	76	74	76	85	77	65	70	97	80	95	74	97	67	66	96	85	85	76	74	64	63
89	70	65	90	81	76	84	87	85	70	79	59	91	97	67	77	73	70	76	76	97	76	91	96	80	74	62	76	70	72	76	55	78	95	81	67	76	69	68	64	66	80	81	73	63	62	97	97	58	73	67	74	69	66	68	85	60	81	84	96	72	66	63	97	76	78	70	73	74	84	97	65	96	68	77	63	80	66	80	78	73	80	75	97	78	75	74	97	92	69	72	97	81	97	76	66	75	81	80	80	83	78	72	76	77	83	80	64	85	97	82	81	85	65	72	74	71	88	69	63	72	63	97	75	73	76	86	97	70	81	82	67	70	81	81	71	68	67	96	96	97	82	93	89	69	71	86	64	62	79	78	74	54	86	67	60	73	71	85	73	67	71	69	80	65	97	83	75
64	81	80	68	80	69	76	70	97	75	64	72	97	69	76	63	97	71	62	63	97	84	97	67	78	76	81	81	70	70	80	96	81	85	85	76	81	74	76	63	63	81	75	85	97	80	81	74	54	73	73	66	67	67	87	78	78	72	71	80	97	92	82	75	72	59	64	76	80	65	73	78	89	97	69	78	67	85	72	74	97	72	78	66	76	91	67	80	76	96	73	73	86	65	73	70	68	97	72	97	96	86	69	62	67	68	75	89	81	97	86	97	91	60	97	90	74	74	82	88	66	76	65	79	70	73	97	84	76	80	81	93	77	55	75	70	63	80	77	95	77	60	66	96	76	58	71	66	68	81	83	65	69	69	62	82	71	83	83	70	84	74	71	73	67	85	96	79
97	81	97	66	81	67	97	77	78	90	76	97	81	83	59	71	73	75	67	79	80	80	80	73	76	76	81	64	73	67	76	71	89	76	97	73	87	97	64	97	75	70	97	74	91	68	62	68	78	78	85	74	67	65	65	96	80	97	74	97	69	86	84	76	81	76	80	85	88	58	69	62	71	63	63	73	71	96	86	89	85	81	73	96	84	60	66	70	80	65	84	70	71	75	63	81	82	77	70	54	68	67	68	81	62	97	80	69	82	80	72	72	97	76	93	66	60	72	81	63	92	75	80	97	91	76	70	83	67	55	78	72	77	85	97	72	79	96	66	97	95	76	78	69	73	85	64	67	66	82	78	74	83	65	69	74	75	63	86	72	70	96	81	69	76	73	70	74
77	84	86	67	92	66	74	82	78	66	80	79	75	96	96	88	72	81	64	78	73	76	65	74	62	70	80	78	71	68	89	76	90	76	81	71	81	76	70	73	76	97	70	93	75	65	67	69	70	78	64	86	97	97	76	80	68	67	77	97	73	81	97	81	80	66	76	84	67	82	66	65	54	73	68	76	73	97	63	95	70	67	75	85	81	72	97	80	80	77	62	81	79	69	83	71	89	80	72	81	68	83	64	59	63	97	75	96	73	81	63	84	55	97	91	81	69	76	86	83	74	76	73	69	69	85	70	97	85	75	85	72	67	80	60	97	97	82	58	80	62	66	60	97	76	85	63	72	74	97	96	87	71	78	67	96	71	65	70	69	91	97	73	74	78	74	72	63
76	74	97	83	84	74	65	74	81	72	63	80	55	76	72	70	81	63	63	87	76	97	97	85	68	73	67	73	78	76	63	70	78	74	63	78	80	86	86	83	70	91	70	96	91	81	97	65	71	97	74	75	80	75	72	96	78	89	62	97	97	79	97	85	75	76	54	73	60	66	62	71	69	69	64	62	78	70	64	76	81	64	66	67	65	80	97	82	70	76	76	73	81	76	72	71	88	67	71	77	84	81	85	67	73	75	96	93	86	79	72	74	80	82	76	69	66	84	68	97	97	73	80	81	97	58	68	97	77	83	67	69	90	80	81	96	66	77	85	60	67	96	59	69	67	73	97	72	73	75	76	80	85	82	66	97	92	81	70	69	81	65	71	89	95	80	78	68
69	69	70	88	73	79	79	66	75	67	79	81	76	65	76	87	75	85	75	77	71	80	71	70	65	60	85	66	76	65	85	71	71	75	64	68	75	69	66	59	76	88	77	72	69	63	70	91	67	78	68	71	73	70	71	71	71	86	79	76	69	70	67	83	73	69	70	74	80	75	64	90	78	70	63	75	90	74	63	69	60	83	69	75	58	70	82	75	77	77	80	70	84	64	73	77	69	87	83	80	78	75	69	59	84	57	83	63	66	50	74	68	61	88	85	73	72	62	62	83	83	84	75	66	57	68	79	81	84	77	90	70	80	67	71	73	80	86	76	76	75	60	73	77	82	62	65	75	75	68	72	89	65	77	78	72	76	69	69	79	76	78	67	85	75	71	82	74
69	62	77	76	81	67	62	71	86	78	70	80	67	70	80	74	75	79	75	76	79	85	83	70	75	76	67	75	87	76	74	71	73	84	71	68	58	59	72	76	69	62	60	85	77	83	76	91	89	80	88	79	81	85	71	84	65	70	66	87	65	82	69	70	79	75	57	73	69	68	83	77	65	79	82	75	69	68	71	86	69	84	77	75	75	69	69	90	70	90	88	77	80	66	66	88	79	75	76	83	82	90	77	71	75	75	77	65	74	78	83	76	63	85	84	75	75	80	76	70	63	64	78	68	85	73	73	63	71	67	73	72	66	60	73	69	50	78	73	68	63	69	71	61	72	64	70	83	70	65	72	69	75	60	78	57	70	64	66	75	59	77	80	74	71	69	67	71
75	70	77	71	70	76	66	84	75	74	81	65	76	68	78	81	79	64	96	66	96	55	77	97	80	97	84	97	89	76	79	76	85	82	73	78	73	96	74	84	97	72	85	83	76	85	62	80	69	97	97	60	66	72	96	97	67	67	81	65	54	88	69	83	75	69	62	86	72	75	74	80	81	69	71	78	66	73	80	97	77	76	93	67	72	63	82	97	64	58	85	63	73	71	68	78	96	67	67	78	63	91	73	70	83	80	62	59	65	70	73	81	81	76	75	76	72	76	70	97	80	67	73	63	81	97	74	81	72	73	80	70	76	81	97	76	85	69	69	92	86	97	97	80	60	64	63	87	65	74	74	71	71	97	78	82	91	90	68	86	68	81	95	89	66	70	67	80
73	62	79	71	76	82	80	85	63	70	88	79	71	88	74	75	86	73	63	75	73	66	75	68	76	73	83	70	73	64	77	75	58	75	82	77	75	68	69	69	75	69	78	74	77	67	69	84	90	69	62	71	70	75	78	71	78	79	68	65	72	76	66	80	76	67	79	90	70	84	77	59	83	88	64	72	85	65	84	69	91	73	65	73	76	68	84	57	75	71	60	76	83	81	87	79	74	65	67	69	82	80	61	79	70	83	76	71	81	70	67	59	63	69	77	77	60	80	69	77	66	69	75	87	85	66	60	80	75	62	83	74	71	72	65	63	70	67	57	85	69	71	75	71	78	83	75	89	70	75	76	69	71	70	78	66	90	70	76	68	64	72	50	86	80	77	85	75
63	65	83	73	67	66	77	68	69	64	71	79	75	71	76	87	70	76	77	78	78	90	69	88	79	77	65	68	75	87	69	67	69	82	79	75	67	82	77	60	74	64	69	80	66	70	90	74	71	86	78	91	84	84	82	78	72	72	89	83	76	62	84	73	76	80	75	61	79	86	83	71	70	75	70	68	73	69	63	63	72	75	76	65	75	75	79	71	75	69	62	72	76	58	70	73	80	85	85	71	70	75	83	73	63	67	66	76	75	88	75	65	69	68	74	70	68	88	80	85	84	59	60	70	76	75	80	77	81	71	85	80	69	69	62	75	57	66	90	71	67	79	85	71	71	69	64	65	74	50	75	83	70	78	70	77	76	77	81	59	60	73	66	77	57	69	83	73
90	83	69	79	76	88	93	87	82	85	79	63	90	85	85	71	68	89	95	84	89	75	74	96	66	87	92	89	85	88	79	83	77	84	88	82	86	80	73	79	73	81	85	98	80	71	71	71	83	80	77	85	82	81	82	75	75	83	86	87	67	77	81	84	89	87	85	80	79	88	82	81	89	86	89	74	78	75	87	74	65	73	71	89	82	70	75	64	81	80	75	89	75	69	89	92	79	87	73	73	95	86	80	76	88	84	93	72	87	71	79	70	76	65	74	79	86	76	79	87	80	77	75	85	76	88	91	76	83	75	89	85	90	77	78	81	87	76	78	79	74	95	88	86	68	94	88	80	69	86	77	75	83	83	84	81	85	97	71	85	84	78	81	86	76	80	82	91
71	76	54	78	62	83	75	86	80	80	63	80	70	67	97	97	80	70	84	80	80	81	74	73	73	97	65	86	92	76	77	78	66	74	75	84	96	97	62	62	91	80	91	71	81	97	67	69	64	74	97	69	79	55	75	81	97	69	96	74	83	72	70	68	72	76	73	76	78	67	85	65	73	95	60	97	70	75	93	85	78	76	69	77	64	75	87	70	79	71	64	66	72	65	69	72	97	77	81	65	66	73	76	97	96	97	81	85	70	58	67	89	90	80	81	78	66	76	81	84	66	76	63	74	76	68	83	63	76	81	63	67	97	81	68	67	68	85	76	78	88	82	89	73	96	97	96	72	85	97	97	82	86	59	74	73	73	71	70	82	69	80	60	63	72	67	71	81
90	85	68	83	68	71	79	92	88	77	81	83	93	74	74	83	67	75	93	69	73	89	92	95	75	76	85	75	84	89	84	87	85	71	82	86	82	85	86	80	82	77	80	80	87	86	74	75	85	74	89	78	79	84	80	74	88	81	90	91	77	77	98	80	70	76	75	86	87	88	79	96	80	85	76	75	85	86	79	87	80	84	88	79	76	89	81	89	88	76	97	86	94	75	71	87	71	82	70	76	63	91	80	78	76	83	84	83	64	73	71	77	85	81	76	73	79	79	89	95	90	78	75	65	86	75	71	71	85	88	83	85	77	88	79	87	73	82	87	79	81	89	79	75	82	78	89	87	69	81	95	80	83	82	81	86	65	84	81	89	88	66	85	89	73	69	87	72
68	69	76	57	84	71	69	88	90	82	75	75	75	85	75	70	66	67	62	64	80	79	71	65	71	70	66	78	75	82	72	50	82	77	90	73	71	84	68	61	75	87	68	62	67	69	70	68	75	89	69	76	85	63	72	76	65	76	76	81	71	64	69	76	80	78	85	80	58	71	64	85	67	75	77	74	77	70	63	87	76	70	78	59	73	79	91	76	83	66	71	75	69	71	73	70	69	83	77	74	72	79	63	66	60	83	75	81	77	65	75	69	79	74	75	60	79	67	62	86	68	65	70	80	85	59	74	78	84	70	69	75	86	84	73	69	77	73	80	71	70	88	63	77	65	77	66	76	83	90	83	57	60	69	71	88	75	73	69	73	72	67	79	83	78	75	70	80
61	70	65	75	68	82	75	75	84	75	79	79	71	68	70	71	78	62	63	70	58	83	80	83	69	71	65	64	69	80	75	76	70	85	84	75	69	72	73	77	75	78	50	69	73	80	77	67	75	70	69	82	71	60	75	65	63	70	73	83	76	59	83	80	66	76	85	74	72	71	84	72	67	75	76	77	88	71	74	86	77	70	76	73	85	80	87	63	77	71	69	65	75	69	90	85	64	57	81	73	83	73	71	69	62	72	78	80	88	66	77	78	89	75	69	76	71	68	69	79	67	63	60	88	76	65	81	79	66	70	90	60	64	69	73	91	75	68	71	77	75	82	85	68	87	67	75	70	74	76	76	90	67	86	62	70	66	74	79	57	79	84	77	83	66	69	59	78
81	70	71	69	94	77	86	78	79	69	88	80	79	85	88	72	79	65	70	65	78	69	83	79	79	79	80	92	90	94	81	89	69	71	74	85	71	77	88	82	77	82	66	87	67	84	62	79	68	71	82	78	93	76	71	62	69	92	84	69	74	70	71	93	69	75	81	79	77	77	74	80	91	64	80	79	69	62	68	67	68	78	79	87	75	77	77	61	74	62	72	69	67	67	89	66	83	80	71	80	73	75	80	79	87	70	91	73	71	71	80	75	75	75	93	79	82	60	82	71	62	67	85	72	82	77	62	69	67	93	81	75	67	71	84	71	74	63	83	65	89	72	92	76	78	71	77	69	70	92	73	81	80	62	74	68	84	78	75	58	91	78	70	61	66	61	75	79
84	97	93	87	99	90	98	93	97	87	93	75	91	80	92	93	76	87	88	79	84	99	99	77	77	81	85	79	97	88	78	77	88	79	98	82	90	92	81	79	99	89	81	99	85	96	89	95	76	86	97	82	96	92	86	86	89	88	84	93	85	97	87	89	91	91	92	95	99	87	80	92	93	86	91	78	87	94	89	97	98	87	87	83	96	93	81	98	94	99	92	85	79	86	76	88	97	95	97	72	77	94	97	91	93	94	77	99	86	87	95	92	77	91	78	89	82	89	92	91	92	91	89	89	95	91	94	83	98	100	79	96	79	91	83	94	94	83	94	90	89	90	97	95	77	72	89	78	61	81	96	87	84	88	73	86	92	92	89	83	98	86	89	98	99	99	86	90
86	62	72	71	77	71	89	89	75	62	71	79	70	83	79	76	92	80	69	79	81	62	75	79	67	88	94	72	73	87	79	77	93	94	80	67	62	88	80	74	66	78	75	85	62	91	74	79	71	69	60	85	92	79	93	81	78	68	82	77	69	78	80	78	65	71	80	68	83	58	71	77	91	65	79	67	66	82	80	62	69	69	72	79	80	79	69	67	69	67	62	67	82	71	77	66	76	74	87	71	71	73	92	70	82	79	77	77	73	70	84	75	71	80	79	89	84	78	74	68	63	71	75	91	74	69	61	90	65	79	75	87	69	77	81	84	88	64	84	93	70	83	70	77	75	92	81	61	78	74	82	61	80	75	81	85	69	67	72	75	68	93	71	78	69	71	82	70
70	81	74	67	76	70	55	95	72	76	70	82	84	80	82	85	75	83	60	63	69	86	97	80	76	68	68	74	71	73	80	78	69	74	67	81	65	97	92	80	80	73	93	73	69	76	71	81	63	64	64	70	91	84	88	81	75	76	82	78	75	72	84	65	66	68	78	58	96	97	86	67	76	97	77	96	91	76	70	85	96	96	67	76	73	97	85	80	71	96	97	74	64	72	71	86	78	89	54	69	73	80	80	75	78	79	66	75	70	97	74	66	73	80	97	81	62	67	63	89	97	77	76	72	65	90	87	83	65	79	74	97	59	77	69	76	81	76	97	71	85	72	69	60	63	70	81	67	73	62	78	83	73	85	81	97	67	72	97	81	62	63	81	68	66	66	97	97
79	82	64	63	75	88	77	79	78	76	80	69	68	85	69	84	69	77	67	71	90	65	50	76	77	75	83	84	66	71	70	71	82	75	68	65	72	70	76	73	79	84	75	90	88	76	79	62	91	70	85	73	75	83	69	69	70	75	78	73	85	72	62	76	63	63	70	64	63	62	75	80	68	75	75	76	83	69	81	77	76	82	57	83	69	87	71	69	67	80	74	70	68	60	78	78	85	65	66	74	74	69	79	73	84	67	90	66	75	80	77	78	70	61	67	75	86	60	72	69	69	80	74	76	71	70	79	57	89	65	71	71	85	77	59	59	71	77	73	75	80	65	83	83	87	77	70	86	64	60	75	71	75	81	73	69	88	66	66	67	76	72	58	75	68	71	73	70
78	77	71	62	69	63	67	65	85	91	63	70	76	54	63	71	67	69	81	79	62	97	66	76	81	55	65	96	78	92	69	87	81	81	64	70	72	70	75	63	86	76	65	80	97	67	89	97	68	70	85	72	97	67	80	71	75	80	78	83	86	75	72	97	58	66	64	74	80	83	70	74	68	76	82	89	65	84	97	77	91	86	74	71	85	72	80	76	72	95	76	66	90	67	75	67	96	97	97	80	81	76	78	74	81	76	80	62	76	77	73	68	85	93	81	97	73	64	59	80	72	73	67	73	97	74	97	78	75	69	97	66	97	63	78	97	69	84	60	96	69	81	60	88	68	83	97	96	66	85	73	80	82	73	73	76	81	96	82	79	70	76	74	73	84	81	70	71
95	75	76	84	68	63	72	97	80	74	97	97	74	86	81	81	85	71	67	73	88	75	72	83	79	68	80	81	71	63	62	70	96	69	76	73	96	77	70	86	63	67	70	68	70	74	78	80	69	97	97	78	67	74	69	97	85	97	79	67	92	97	80	73	97	91	78	78	75	66	89	70	76	97	81	97	85	63	90	65	73	55	80	63	87	64	64	76	73	93	81	97	69	71	75	81	76	71	76	76	84	83	81	84	75	66	60	97	60	54	65	82	66	69	86	81	67	66	82	67	85	76	72	70	67	77	76	72	78	81	80	91	77	68	96	73	83	76	78	65	89	64	80	97	72	62	59	72	73	80	71	76	73	97	65	80	96	58	85	70	74	96	66	81	82	74	69	62
80	76	86	66	73	77	83	77	78	73	79	73	79	77	78	85	70	58	71	70	75	76	72	63	87	68	71	60	66	83	74	75	75	68	66	72	70	77	88	67	64	63	76	85	80	57	71	60	82	85	69	69	65	76	65	79	50	60	75	82	59	62	80	75	73	65	76	69	84	69	67	88	65	72	86	90	75	81	77	69	74	69	74	70	76	69	76	75	67	85	71	80	70	71	81	79	90	91	80	79	64	77	69	79	70	63	78	75	78	75	90	74	71	75	61	70	89	69	75	75	67	71	68	70	67	66	65	84	69	87	62	75	75	69	59	83	73	88	76	73	64	83	70	82	72	68	85	75	71	83	68	66	80	77	71	63	84	70	57	83	73	69	71	78	84	76	62	77
76	63	90	58	68	71	62	71	75	76	71	78	72	74	85	84	76	59	71	68	71	77	60	76	82	75	73	81	77	88	73	70	84	70	76	86	85	71	75	63	66	76	72	82	79	84	78	65	80	66	78	67	60	88	63	90	61	65	67	86	68	91	80	85	77	67	67	81	73	69	69	75	69	78	75	75	63	75	73	70	85	73	74	83	64	75	83	87	62	72	77	85	79	69	59	73	76	89	84	90	83	83	69	80	71	62	80	75	70	67	69	87	83	65	80	71	75	76	78	80	74	75	57	77	69	79	64	83	68	69	66	71	75	73	72	70	82	68	66	50	60	69	57	77	75	77	64	70	74	69	70	70	79	69	79	65	70	88	76	79	75	66	77	65	70	71	69	75
76	79	79	76	76	81	78	76	97	92	62	76	78	81	75	97	69	93	81	63	80	64	80	69	70	70	65	54	84	78	76	68	80	85	67	96	72	78	70	65	72	72	70	81	67	76	77	81	76	95	55	75	76	96	81	63	69	82	80	66	68	74	97	85	80	72	80	71	66	97	86	73	73	73	87	81	84	97	89	75	75	73	83	73	68	96	89	59	62	71	96	74	71	76	67	82	86	96	97	80	81	69	71	70	86	65	72	97	65	73	80	91	85	97	97	85	63	78	67	71	68	97	83	78	76	97	72	66	81	64	74	74	91	90	97	84	63	67	73	97	63	67	88	69	74	70	60	82	60	67	58	70	97	62	83	64	80	75	69	77	81	66	97	74	66	77	85	73
75	71	80	90	68	75	70	69	67	79	76	69	71	74	76	77	80	58	67	60	76	75	73	77	63	85	75	64	73	68	72	78	64	90	65	84	79	67	71	79	70	73	75	70	73	86	77	69	68	50	69	72	62	84	60	66	63	65	83	79	78	71	80	87	75	64	72	90	70	83	57	59	80	76	61	70	69	71	77	81	69	82	74	88	67	71	62	78	77	73	68	77	78	71	69	63	72	66	88	73	76	70	66	75	85	65	76	80	89	75	79	86	83	77	63	84	74	91	70	75	60	75	65	83	85	70	85	82	66	85	78	74	62	69	76	70	59	67	76	80	71	75	66	69	69	76	84	75	79	75	82	73	81	71	83	69	57	75	77	87	71	65	70	75	68	83	69	88
80	73	81	67	71	59	83	84	70	66	57	73	76	76	76	88	80	75	67	75	84	69	75	65	69	62	83	74	70	85	60	78	62	76	87	69	84	83	86	83	80	72	75	85	77	70	73	77	89	66	82	57	77	71	58	76	65	70	69	64	71	83	79	91	74	80	72	71	68	81	83	79	87	71	80	69	61	70	90	77	68	74	85	75	79	69	63	68	75	76	60	88	79	67	78	70	77	71	63	75	73	69	77	75	69	75	71	75	50	71	75	79	78	65	69	68	72	75	74	64	66	78	77	76	67	69	75	79	65	67	82	64	86	80	71	66	90	71	78	88	73	85	85	73	62	90	84	65	70	69	77	75	59	66	63	73	63	70	70	76	69	68	60	76	70	75	72	82
83	72	70	64	76	61	69	90	87	80	80	63	67	73	80	69	76	65	77	65	76	69	80	75	67	75	71	64	79	66	71	72	75	78	78	67	71	69	85	59	83	59	75	66	71	76	69	71	78	57	79	50	73	74	89	75	66	70	74	82	90	68	60	77	70	76	65	65	66	69	70	71	80	62	79	88	65	71	75	77	85	76	81	80	78	73	85	71	73	75	86	69	75	83	57	67	79	91	60	84	75	82	72	64	73	69	62	81	68	75	60	72	78	87	75	83	84	58	70	90	68	75	85	71	79	62	77	70	74	63	86	83	70	67	73	76	63	84	70	76	77	69	71	69	75	82	88	77	68	69	73	84	85	75	66	63	69	68	70	77	88	70	83	79	76	77	75	74
79	78	66	75	77	58	80	85	75	62	76	76	77	69	72	76	66	70	69	71	70	85	83	71	75	69	78	75	78	65	86	78	77	73	79	87	67	87	70	71	73	85	76	73	70	66	75	70	61	71	70	66	67	65	67	75	77	72	84	65	79	77	71	68	90	68	75	82	70	88	67	69	62	63	71	71	68	76	67	88	77	75	81	79	63	75	69	74	78	71	68	63	68	79	75	77	73	88	80	90	69	50	64	75	63	64	76	72	69	69	66	89	79	74	69	64	84	77	80	60	85	76	60	83	73	70	59	91	65	62	60	69	80	70	83	73	59	65	74	84	83	82	81	80	80	82	74	90	57	75	71	73	72	57	69	75	75	69	83	76	75	83	76	71	86	84	70	85
75	76	74	87	70	78	76	75	62	73	68	83	63	83	82	82	65	75	70	75	81	66	69	80	75	73	57	64	79	60	76	85	75	71	85	82	61	74	78	66	67	64	70	66	69	85	72	87	71	78	84	70	69	69	75	77	50	63	69	75	80	77	86	75	71	70	69	79	64	78	68	88	68	71	71	67	72	73	71	63	79	77	90	89	70	59	69	85	83	60	76	73	74	62	70	70	85	75	76	90	77	81	75	71	69	77	65	75	83	58	60	77	88	80	65	69	79	66	71	71	83	73	62	76	63	84	70	69	90	67	67	74	68	80	59	75	76	78	77	83	65	70	69	84	72	68	88	72	75	76	80	57	67	73	86	80	65	77	91	73	69	71	84	79	79	66	76	75
72	79	71	75	67	88	58	74	71	80	85	69	85	69	80	80	73	79	77	74	66	69	81	69	71	76	82	88	76	69	76	59	57	85	67	69	75	64	70	86	70	80	88	90	86	72	73	73	76	77	68	82	83	66	73	70	75	84	85	75	71	83	71	78	69	84	64	66	69	75	66	67	84	87	77	77	74	67	70	77	79	75	63	74	73	76	71	68	75	62	91	71	65	65	78	80	70	82	79	83	75	73	60	85	63	67	63	65	83	78	80	70	71	70	76	77	79	87	60	84	77	75	75	69	70	72	57	75	63	60	68	71	83	71	81	65	76	59	75	68	76	70	50	83	76	90	75	66	68	78	78	89	77	62	69	64	75	79	65	70	69	90	62	72	73	75	69	61
66	80	83	64	81	73	97	93	84	78	76	88	85	81	96	75	81	76	68	76	76	68	96	70	97	75	85	80	66	97	72	83	73	73	70	60	74	73	67	76	81	72	77	81	69	70	69	67	74	78	81	89	85	70	59	69	67	97	64	73	63	86	78	67	80	67	75	77	70	69	84	79	70	83	68	74	76	78	76	97	79	63	95	80	84	96	67	97	72	80	72	66	58	81	85	65	85	75	91	62	76	70	71	76	87	86	97	76	60	71	97	69	63	96	97	67	74	82	97	62	62	72	97	86	97	92	96	80	82	63	74	71	91	65	73	80	97	81	77	97	73	64	97	78	69	74	71	72	63	90	71	78	68	76	80	54	81	80	89	66	81	82	65	66	65	55	73	75
88	98	97	91	83	99	87	73	92	99	90	89	96	79	97	94	89	89	97	86	82	99	91	82	95	96	79	97	90	95	99	75	99	92	84	92	89	98	96	76	87	87	85	89	72	77	80	89	93	98	99	87	77	84	84	87	87	86	85	83	86	97	88	61	82	93	93	92	79	94	97	79	90	98	86	96	89	95	91	97	98	94	77	78	92	81	91	94	79	92	95	96	93	77	92	89	91	91	79	83	97	99	95	79	84	100	97	87	89	81	78	91	78	81	89	91	93	86	87	76	93	88	99	78	99	93	95	90	87	86	91	90	86	92	85	81	88	98	83	98	77	80	86	89	86	94	91	83	77	89	77	81	92	94	88	94	92	89	72	87	88	92	93	94	76	99	85	97
79	84	75	75	65	65	80	63	83	88	90	72	79	71	77	64	80	73	76	73	71	65	70	70	77	75	75	88	73	68	77	71	71	59	65	75	75	67	84	66	74	63	67	87	78	72	73	75	71	69	73	66	71	65	85	68	75	77	76	69	69	70	84	58	70	64	64	85	71	75	78	75	69	83	70	76	76	60	83	77	69	83	66	81	62	74	86	70	80	67	78	79	89	75	71	67	85	75	85	73	78	69	88	77	75	63	81	68	69	72	87	57	83	57	60	69	76	75	75	73	85	50	67	79	68	68	70	60	82	77	79	82	69	70	70	62	71	90	74	77	72	80	90	80	70	69	82	59	66	76	80	69	79	71	63	61	76	84	83	78	76	69	91	76	62	74	86	66
77	80	76	65	63	97	97	82	76	74	54	71	75	70	74	78	69	91	74	91	81	97	55	62	81	81	63	71	74	67	68	85	95	83	65	84	69	97	71	78	64	75	97	60	70	79	85	74	88	66	66	64	66	96	90	67	78	76	97	92	80	85	81	82	76	97	75	64	81	86	97	96	81	67	73	80	80	73	72	86	80	89	78	72	97	67	63	85	80	72	97	58	79	80	96	97	63	84	60	59	85	75	93	89	76	75	67	97	70	82	81	62	76	68	87	70	80	83	96	76	68	83	62	73	68	70	77	86	74	71	72	72	76	66	70	97	67	97	73	69	65	76	84	67	73	73	69	76	73	63	96	76	72	77	69	81	65	81	69	97	81	70	78	66	78	80	73	71
85	83	79	71	85	69	73	68	63	70	76	78	75	65	75	71	69	74	63	90	77	62	75	83	86	70	80	67	77	79	63	72	60	69	80	85	76	65	67	76	89	88	66	87	76	82	68	75	66	81	64	69	64	74	67	83	71	70	69	58	81	90	76	60	83	76	71	60	90	70	73	73	57	50	84	70	79	70	80	69	76	75	64	71	69	59	73	69	69	80	65	66	77	69	75	65	83	68	85	69	75	69	82	82	73	79	83	78	77	70	78	62	71	87	80	71	84	88	74	73	85	80	73	76	74	68	79	75	77	71	75	88	78	79	62	77	57	71	75	66	65	75	71	86	77	78	72	61	72	75	84	67	59	68	70	75	63	66	75	84	67	75	76	91	72	77	70	70
90	75	80	86	69	89	57	83	63	79	70	71	75	59	70	65	70	85	65	77	76	73	78	75	82	77	71	88	71	73	70	60	76	86	85	75	71	81	91	84	64	69	70	64	81	90	79	84	77	69	67	68	66	88	84	64	75	68	66	68	63	71	70	83	77	75	62	90	73	72	70	66	77	61	68	85	83	87	80	76	75	67	69	80	69	69	78	83	76	72	78	76	83	69	80	74	75	73	75	68	71	58	75	82	65	65	70	77	78	73	79	74	79	75	73	74	69	50	65	75	87	71	71	83	69	62	63	66	75	82	72	79	71	79	60	71	73	67	76	62	67	76	72	66	69	77	69	76	78	59	70	80	76	85	70	88	69	84	74	57	80	75	67	60	63	75	85	77
63	97	96	69	73	75	80	66	67	85	81	81	54	97	69	70	66	77	79	81	82	67	68	76	97	93	76	72	68	78	81	69	97	85	55	74	82	74	97	97	85	75	84	81	73	80	64	92	73	81	81	97	96	68	75	83	79	74	76	97	80	96	63	70	62	87	71	86	76	89	88	84	76	71	78	73	73	64	77	62	90	85	83	72	63	76	72	80	64	86	97	67	76	66	69	84	81	75	71	70	66	72	72	74	80	65	97	70	63	63	91	74	81	74	83	70	78	68	89	70	65	58	80	67	73	78	91	69	71	78	60	78	76	66	80	96	86	81	96	65	85	77	65	70	97	97	59	71	75	69	97	76	80	76	82	80	97	95	73	67	72	97	62	76	67	67	60	73
99	89	81	83	90	93	84	82	94	77	83	87	94	88	96	99	91	97	99	84	76	86	83	77	85	91	96	87	82	93	77	73	93	91	80	95	95	91	96	94	99	99	81	98	92	98	99	89	94	97	91	86	79	86	92	97	87	96	77	76	91	92	79	85	97	93	92	94	92	98	88	76	87	93	89	94	92	89	87	97	89	99	89	99	89	93	81	93	87	61	87	77	89	84	84	75	95	86	79	78	87	99	86	94	80	78	91	88	98	72	81	98	72	79	87	86	97	79	96	86	79	92	81	97	86	89	89	90	91	85	77	87	90	95	88	95	85	89	88	93	97	91	97	97	89	90	90	83	88	86	79	78	98	83	95	98	91	100	99	77	92	92	89	94	92	82	92	78
81	76	61	77	83	76	78	98	100	83	88	93	83	93	79	91	89	80	78	87	90	79	92	84	90	87	89	85	76	96	87	88	80	85	79	99	77	93	78	91	91	98	91	95	86	90	99	91	88	99	89	94	93	92	83	89	97	98	97	89	86	84	84	79	86	94	83	95	85	79	81	93	75	81	97	95	92	99	86	91	93	86	88	73	85	78	96	91	99	89	82	94	89	87	94	86	97	91	87	72	79	99	89	96	94	89	92	95	98	97	86	77	77	79	87	87	97	88	97	87	92	92	95	99	98	92	97	93	92	99	92	96	88	86	81	97	99	89	99	91	92	87	93	92	98	90	82	96	95	94	77	89	89	90	84	82	77	98	81	89	97	86	94	94	77	91	72	87
88	99	95	93	93	78	84	91	83	92	75	97	91	87	92	76	85	96	81	77	95	98	98	79	89	93	83	82	94	82	86	98	91	95	88	96	90	99	86	82	84	87	94	100	86	81	77	97	79	92	97	94	98	90	86	72	83	89	97	88	87	87	78	89	91	76	73	96	94	89	97	95	87	92	97	89	79	87	87	85	87	95	93	92	94	80	93	87	94	97	79	99	80	77	86	78	94	85	77	98	92	72	89	99	89	78	92	97	89	93	76	91	93	91	91	90	92	86	99	99	97	96	77	88	97	89	90	88	86	95	94	96	77	77	91	92	99	61	86	81	91	92	87	89	86	89	98	99	83	99	79	89	79	92	88	99	89	84	79	90	84	81	85	98	83	91	93	81
97	89	79	98	91	99	81	92	89	79	75	92	97	87	97	86	92	89	84	97	86	94	98	85	83	76	92	90	86	89	92	93	77	93	98	92	87	96	86	96	97	94	91	79	87	87	87	93	97	78	100	93	79	99	77	89	91	99	95	81	92	88	92	87	89	77	87	98	95	97	98	82	86	96	83	97	79	77	89	72	78	91	99	91	94	83	91	87	89	90	89	85	94	92	99	97	89	86	95	95	89	80	61	80	91	93	97	99	93	94	90	76	83	88	90	95	91	96	87	86	89	81	94	72	87	91	89	78	84	93	79	82	78	94	99	88	88	81	95	99	88	96	92	73	85	85	86	99	86	81	77	79	93	82	76	88	91	98	94	84	90	77	98	99	83	77	84	92
96	91	80	83	94	98	89	93	93	89	89	87	98	77	96	98	94	93	76	79	77	92	92	97	99	89	86	89	99	87	78	93	95	75	81	91	92	97	82	97	77	77	79	94	99	97	86	92	89	97	88	97	83	90	93	98	79	86	89	99	90	76	85	97	79	92	97	91	91	91	90	95	99	92	100	87	90	93	80	87	86	87	82	78	90	76	97	83	81	89	99	88	89	73	96	79	98	91	81	88	95	96	86	85	88	86	84	95	98	97	93	96	87	94	83	98	89	91	87	82	89	93	86	94	72	94	91	94	92	91	86	92	88	94	84	61	77	89	99	99	95	84	79	86	81	92	88	79	99	78	84	87	85	95	72	99	83	81	78	89	77	77	87	92	92	87	91	85
64	76	68	83	84	82	76	72	84	97	68	83	75	73	66	93	84	71	70	70	76	76	68	72	69	80	54	67	73	89	80	64	74	73	71	80	82	82	76	70	97	97	67	69	97	68	74	72	63	75	78	97	76	65	81	95	97	73	88	63	69	81	62	67	85	75	85	78	85	62	77	72	59	97	58	70	66	83	86	85	87	76	63	70	76	66	66	74	72	76	80	97	71	97	89	80	78	97	73	97	67	77	63	66	96	80	81	97	74	67	97	79	71	63	96	69	76	75	74	91	81	60	65	97	69	92	81	67	80	85	81	55	81	74	75	96	73	73	96	79	90	70	81	81	81	71	65	76	80	62	80	70	91	60	78	69	97	67	78	64	86	73	77	65	78	96	86	72
77	69	75	70	66	72	66	63	58	75	64	71	70	70	75	70	84	90	80	89	60	76	76	86	80	60	75	68	69	68	71	83	85	78	68	76	71	68	75	75	63	60	69	71	74	75	73	84	69	80	69	70	90	59	72	85	62	72	80	66	73	78	82	75	79	64	77	68	76	78	77	65	70	69	71	65	73	85	75	67	73	69	76	84	75	71	64	88	74	70	66	77	87	80	83	76	65	83	69	83	74	79	71	72	76	84	66	70	62	71	85	70	75	77	59	75	75	79	86	79	73	65	73	87	82	79	74	50	71	65	67	69	75	91	78	67	77	57	67	67	69	82	88	83	81	77	77	73	63	90	79	88	70	71	76	81	80	83	62	57	69	61	69	85	76	75	78	63
90	73	75	85	64	77	90	75	60	71	75	69	72	85	68	60	64	70	88	70	69	71	76	68	67	75	69	73	67	87	70	79	75	65	71	63	65	73	63	62	70	73	77	80	68	59	71	64	79	71	68	65	75	81	80	85	75	79	70	79	78	61	73	71	89	62	81	83	71	74	76	85	88	67	50	77	69	78	63	77	72	72	73	66	65	74	77	76	66	75	71	85	83	75	83	75	77	60	69	80	82	74	63	80	84	69	75	83	78	67	84	82	68	70	87	80	77	91	88	62	75	69	66	69	57	58	79	84	73	69	70	79	82	59	69	67	86	69	74	83	76	78	77	76	69	76	80	57	76	65	71	70	75	83	70	71	84	66	75	78	90	72	75	86	70	76	66	76
68	84	69	71	66	64	68	65	69	78	80	71	69	63	75	76	79	60	73	86	80	72	65	75	65	70	88	63	69	80	77	70	85	73	75	73	88	85	66	82	70	77	75	59	71	79	68	82	81	73	90	75	78	75	83	72	72	67	83	89	79	60	76	57	73	78	68	59	50	83	60	71	75	62	69	66	67	78	83	75	76	85	72	69	69	76	69	68	77	75	77	70	77	65	70	71	71	64	66	76	90	67	91	71	74	81	64	71	67	75	77	74	61	77	69	83	85	84	90	69	71	65	75	83	80	75	66	79	58	82	85	73	69	79	79	73	87	62	75	75	69	74	70	88	77	63	84	76	80	80	70	86	71	70	74	76	87	76	57	67	75	78	70	76	63	62	84	70
83	81	69	94	75	78	61	71	83	77	82	72	79	82	88	70	84	62	85	80	72	67	92	72	65	69	79	91	82	80	78	71	67	77	70	89	67	78	84	69	62	87	75	77	87	79	79	69	79	68	81	73	65	83	93	64	67	74	66	67	79	87	79	70	88	86	71	89	66	71	84	77	70	61	80	75	79	62	79	74	92	88	62	69	58	93	82	90	73	67	65	85	77	69	83	89	74	94	80	75	81	74	71	68	92	93	91	67	70	88	69	73	75	83	60	63	76	81	76	69	75	84	71	71	77	81	80	80	79	71	77	91	69	79	69	80	68	62	78	70	71	75	66	74	77	77	62	93	78	71	79	68	69	75	78	71	62	74	92	75	80	71	79	72	71	82	82	92
82	71	69	71	69	70	70	66	86	65	75	74	76	69	70	66	67	88	83	77	76	83	50	75	72	60	71	75	69	79	69	58	85	69	75	80	74	68	80	84	64	87	82	77	64	60	83	67	73	70	69	71	63	59	75	78	78	71	74	82	78	84	59	85	85	73	65	84	75	76	91	75	62	73	63	85	77	70	70	71	72	67	80	73	88	77	78	76	79	73	75	64	62	85	80	69	70	62	87	66	63	75	86	65	68	90	82	66	75	77	68	77	57	71	67	73	65	64	79	67	89	69	68	75	72	75	79	88	90	76	77	65	68	61	76	76	83	69	77	57	81	69	66	84	90	75	70	73	79	75	71	73	68	83	71	79	76	69	74	80	70	63	80	75	71	72	78	76
66	78	74	80	68	77	71	79	83	63	75	70	64	62	88	75	73	89	80	78	90	62	71	63	73	76	69	88	91	73	76	82	76	65	85	66	67	87	75	67	68	77	69	79	90	58	86	78	75	71	75	70	75	68	63	77	74	82	77	71	75	70	57	66	76	69	88	76	82	66	60	68	65	65	69	84	61	70	72	60	83	65	79	77	69	75	69	75	69	72	69	71	73	75	76	78	70	76	67	80	71	72	84	67	85	75	68	74	67	84	69	70	64	77	73	77	80	75	77	59	62	69	76	72	63	81	66	82	87	84	71	75	50	68	69	85	71	79	70	64	79	83	70	75	83	90	79	74	65	85	85	78	59	73	64	71	75	71	76	83	80	70	80	73	86	73	69	57
59	85	78	68	83	70	64	75	88	69	65	67	70	73	65	76	74	60	80	65	75	75	50	66	72	71	66	69	76	82	75	70	75	87	69	84	70	62	73	68	65	82	75	76	76	76	83	66	69	75	78	67	71	76	75	73	69	69	75	76	69	78	75	70	90	71	59	78	90	58	70	83	62	68	64	86	67	78	85	80	79	79	63	61	77	91	68	70	84	83	70	71	88	87	90	67	68	80	60	69	65	64	82	73	73	75	66	81	89	86	72	71	57	88	85	69	57	77	79	71	73	73	70	77	62	76	75	77	80	66	76	67	79	63	64	63	77	85	71	72	69	74	84	77	80	72	85	79	80	63	77	79	71	74	75	75	68	69	83	75	84	71	71	69	74	77	73	82
67	63	83	74	72	84	67	90	75	65	88	71	66	85	66	75	68	71	76	69	71	68	90	69	69	85	85	70	71	64	68	75	78	67	70	63	71	71	82	82	86	84	82	85	77	64	88	79	75	68	75	79	75	68	83	73	75	65	88	77	76	70	73	84	73	69	73	65	77	67	67	78	64	63	61	69	86	75	60	70	78	71	76	75	57	79	62	71	78	75	58	75	69	77	89	69	62	77	74	83	80	80	70	65	65	80	87	73	68	77	76	76	80	70	75	83	66	80	74	79	70	84	73	83	75	69	72	59	50	81	79	90	69	70	75	59	75	66	76	57	76	73	74	71	69	62	64	85	66	73	91	70	69	69	72	60	78	77	76	87	71	76	63	77	80	72	82	79
82	83	83	60	71	69	74	80	76	71	73	85	66	75	85	63	89	78	77	67	78	59	62	60	88	76	62	74	77	80	68	67	70	76	64	61	75	78	77	57	70	73	77	75	76	69	69	69	70	67	82	91	88	70	69	77	87	73	76	75	68	66	72	73	70	75	90	67	75	57	84	79	76	69	90	65	69	68	78	79	71	69	76	72	75	65	71	71	85	79	65	73	62	71	79	58	69	83	80	70	64	72	82	73	75	64	84	68	69	82	71	86	79	63	77	81	66	86	87	76	74	80	72	73	88	75	84	66	68	69	75	73	50	71	69	75	59	75	77	71	78	83	84	67	70	74	65	76	68	75	66	70	64	85	83	70	90	71	85	75	77	63	80	80	63	65	75	79
80	70	81	69	67	78	66	74	73	75	72	97	97	71	76	67	68	73	83	71	84	81	54	70	70	62	72	80	68	74	60	73	97	97	81	69	65	63	68	80	97	76	97	74	70	73	72	97	71	80	81	88	66	67	59	65	66	77	97	89	78	73	74	80	82	69	83	76	75	83	73	96	92	76	75	96	63	78	83	55	97	81	77	64	65	76	96	62	87	86	76	93	72	77	88	67	85	69	85	66	79	69	63	73	67	74	70	68	70	70	91	84	75	96	89	86	82	82	96	72	76	80	91	70	62	78	81	65	73	85	72	76	71	90	97	64	69	75	85	67	80	85	80	63	81	58	66	97	79	76	67	60	78	71	64	81	81	97	97	70	78	94	74	76	80	85	76	74
71	78	86	70	80	72	83	59	76	62	69	79	65	71	69	70	77	70	69	80	75	58	75	73	78	64	75	60	72	82	64	69	69	77	76	66	67	72	81	65	75	71	68	67	72	83	70	80	74	71	88	75	78	71	85	76	75	84	77	74	68	75	71	69	77	80	50	83	67	69	85	76	75	66	69	79	82	69	61	64	71	73	65	75	91	73	67	76	85	75	71	82	76	62	63	75	85	78	80	79	68	71	84	88	63	77	70	69	59	65	66	78	69	80	69	75	83	87	84	77	82	75	57	76	70	74	60	76	68	90	73	71	68	75	79	66	70	88	79	73	57	85	73	83	79	73	87	67	77	74	76	63	63	64	90	62	84	75	70	90	68	89	86	66	73	70	77	65
74	66	71	64	78	83	85	75	72	89	50	66	64	63	69	67	76	78	83	63	66	71	68	78	69	62	70	68	65	90	65	84	75	75	77	65	80	77	75	65	71	77	75	70	82	74	76	80	63	85	76	86	76	70	71	72	73	61	73	75	79	90	78	70	84	75	71	63	77	82	62	58	57	73	83	88	66	69	80	69	69	88	79	79	71	67	72	70	68	73	80	76	74	75	71	65	76	85	71	85	70	83	70	59	69	76	66	88	73	70	90	69	82	69	83	73	60	75	70	69	78	84	74	79	79	87	75	73	62	76	73	68	85	77	72	75	59	71	80	86	75	67	81	69	75	64	71	79	77	69	68	75	84	67	67	82	77	91	57	80	77	60	87	75	69	64	76	68
66	76	75	79	73	69	73	62	78	68	67	73	90	75	82	57	63	78	71	75	65	80	80	65	66	73	79	85	70	86	75	71	66	76	70	75	73	69	69	88	61	67	69	70	85	68	71	83	74	79	68	66	71	69	69	70	86	74	76	57	63	75	71	62	78	84	85	75	58	77	71	80	67	73	70	59	70	71	88	85	75	76	75	73	80	76	69	82	70	74	73	76	88	65	87	83	70	60	69	63	77	69	69	80	84	83	50	75	79	75	64	83	64	62	78	91	80	75	82	76	84	60	66	77	78	76	69	77	71	59	72	76	72	72	90	75	65	75	81	87	77	65	85	63	69	67	77	79	68	83	89	90	68	71	68	70	82	75	77	77	72	74	67	64	71	64	79	84
81	67	91	93	82	81	84	80	82	76	76	83	97	72	74	62	76	85	63	74	68	70	89	86	75	74	80	77	97	97	75	85	87	71	97	72	76	85	94	71	70	72	80	65	97	69	72	78	70	81	64	74	71	97	80	83	83	66	63	85	69	97	65	69	78	69	64	67	74	97	71	92	62	70	72	84	89	96	96	71	97	90	73	55	97	83	78	70	97	76	74	66	70	78	68	77	80	80	73	97	76	73	81	80	96	73	77	76	79	68	66	63	96	68	67	76	74	81	85	79	66	63	59	88	60	76	73	70	85	81	80	70	75	76	69	86	67	97	81	60	78	67	76	67	66	73	88	81	73	67	65	73	78	54	69	58	64	81	75	91	96	80	65	75	62	82	72	70
85	70	76	67	54	91	60	81	59	67	70	78	85	75	83	67	76	67	68	76	84	74	65	97	80	74	76	72	70	97	69	92	88	80	75	73	74	97	72	69	96	62	97	96	70	83	86	85	72	66	76	89	68	63	74	70	90	97	80	97	73	78	96	97	78	81	77	70	63	80	63	67	86	75	84	85	97	80	65	81	63	70	77	69	73	96	81	72	60	64	82	89	74	81	66	69	64	71	70	78	82	69	65	71	73	81	64	62	62	75	73	97	80	97	66	78	72	77	71	81	87	70	68	85	71	73	76	83	93	82	76	76	74	80	76	75	81	91	55	67	74	65	80	88	79	78	68	79	76	58	66	97	67	83	97	71	72	94	69	96	73	97	81	66	76	85	80	73
93	66	76	80	64	66	97	81	68	96	83	71	59	97	83	64	78	63	80	84	80	78	69	76	91	73	85	71	70	80	78	62	75	97	73	76	74	70	74	89	81	76	67	83	58	80	73	97	65	73	71	81	62	73	85	85	70	72	75	82	75	97	69	85	67	76	91	67	78	87	66	76	96	70	92	81	75	80	67	75	63	88	78	74	69	76	80	68	76	64	70	66	97	69	77	76	83	80	74	71	81	65	82	70	74	73	79	89	63	85	81	63	74	74	90	67	79	81	72	67	72	86	97	65	72	94	81	76	97	60	77	88	68	68	70	86	71	96	67	85	62	72	96	77	96	82	70	66	78	97	69	81	73	54	55	97	97	69	80	72	97	76	97	84	60	70	73	65
85	81	71	83	73	74	64	63	80	69	97	78	91	74	65	74	78	75	73	67	63	81	73	71	97	90	81	76	76	76	82	55	76	73	58	85	76	74	65	79	81	71	96	81	76	79	82	70	54	97	80	97	89	67	60	67	92	66	72	84	78	67	83	80	93	96	64	78	64	66	97	80	73	75	77	62	76	89	67	69	69	81	69	88	88	65	80	72	78	97	76	81	72	74	86	78	80	62	70	70	68	97	71	76	76	73	70	91	65	87	68	70	81	77	97	68	60	74	70	67	66	97	86	85	62	85	77	63	97	66	67	72	75	85	73	84	85	70	97	82	72	73	96	63	68	97	76	69	75	80	70	71	80	96	81	94	66	75	80	83	70	72	83	59	74	97	69	96
81	97	62	70	96	73	63	79	75	64	63	67	70	70	80	68	77	97	62	72	75	94	68	76	74	97	97	75	97	79	97	70	66	96	71	65	81	96	72	97	85	74	81	63	71	81	69	76	72	91	73	67	78	88	87	67	80	96	77	76	81	83	67	82	84	69	80	76	88	85	74	73	69	76	78	71	74	81	80	71	66	64	72	84	97	85	82	97	71	76	66	85	76	91	75	78	65	59	74	70	80	67	86	66	76	76	65	80	77	67	66	83	85	80	78	85	63	81	97	70	72	70	69	55	73	73	64	97	76	73	65	74	81	74	80	82	62	75	72	93	83	92	54	89	78	60	68	60	73	69	68	86	70	97	80	76	96	90	70	67	81	97	58	73	89	78	69	83
81	76	69	73	71	72	65	70	97	80	80	76	54	91	88	66	66	82	73	96	80	89	58	81	84	96	97	85	97	97	75	65	78	74	79	70	75	70	89	76	60	69	72	60	80	77	96	90	76	74	55	72	70	69	74	73	81	93	72	85	78	81	66	68	97	97	78	75	71	97	76	86	67	80	81	76	83	66	78	91	71	64	70	97	76	76	76	73	67	97	62	72	73	82	94	85	70	70	78	72	68	83	80	67	85	65	66	86	62	87	81	63	96	64	77	81	59	97	77	67	75	73	97	64	69	76	80	82	71	83	68	80	81	63	81	84	74	85	63	92	62	67	67	65	70	63	75	71	97	97	69	70	80	85	79	76	67	74	74	74	83	68	78	73	96	88	73	69
73	72	96	77	70	67	60	72	72	84	71	97	76	97	81	68	80	82	96	97	80	77	81	97	70	71	96	71	85	79	64	73	70	72	97	66	66	81	82	63	73	76	78	86	64	69	74	78	73	77	75	67	97	67	74	76	80	83	97	94	96	70	88	80	62	83	63	63	91	74	66	80	75	76	65	79	70	60	66	71	75	81	72	91	96	76	97	76	65	70	74	73	97	80	62	97	85	78	71	68	88	85	75	78	78	58	86	83	92	68	81	83	80	70	63	80	62	74	93	81	69	69	69	65	76	84	64	76	65	75	97	78	85	81	72	54	89	67	66	67	81	68	67	97	85	73	74	59	82	81	67	70	70	76	55	87	69	85	69	76	73	89	74	90	73	76	97	80
83	80	66	81	73	62	97	70	83	69	59	72	72	58	86	97	70	82	97	70	78	55	96	68	78	64	77	79	85	70	71	64	75	73	67	80	80	71	81	81	86	64	76	66	69	77	67	90	54	80	60	63	68	73	72	75	81	97	70	76	84	97	71	94	73	76	66	67	97	84	72	97	96	75	73	91	87	69	74	79	67	60	63	93	85	76	72	85	68	65	65	73	80	78	75	83	88	63	66	70	62	66	80	70	88	81	74	91	76	74	71	97	73	92	70	81	69	80	78	82	96	63	67	69	67	96	78	76	70	62	81	77	76	80	85	65	76	83	80	76	81	89	73	78	82	85	97	67	76	89	96	75	65	97	74	97	68	85	74	69	97	71	81	76	74	74	72	97
74	91	89	97	76	83	71	81	87	85	78	63	77	75	72	81	96	92	67	78	86	70	67	74	75	62	70	80	64	81	72	72	55	81	63	81	74	73	97	73	66	75	71	75	71	67	82	77	76	79	66	73	70	68	64	65	93	76	80	83	70	88	96	64	72	78	66	65	76	74	71	97	76	68	70	73	60	81	70	68	72	97	54	97	67	97	78	91	97	80	69	80	67	82	65	58	60	81	73	62	73	80	69	59	76	76	73	77	80	86	85	69	94	96	97	83	62	83	74	97	67	85	85	75	74	63	97	70	71	67	65	78	69	73	89	90	76	66	66	81	97	76	70	80	72	97	74	84	76	84	85	78	81	63	76	97	96	80	80	69	68	85	96	69	70	79	88	82
70	57	66	76	87	70	77	67	75	67	69	79	69	73	82	90	63	70	80	63	62	76	80	80	76	85	62	77	78	85	50	76	84	71	79	73	84	73	79	69	82	81	84	79	78	75	83	69	86	84	69	77	85	83	75	66	77	88	65	82	79	69	72	75	67	71	66	88	73	66	66	75	79	59	80	71	78	65	57	62	77	71	69	71	82	76	74	70	85	78	69	91	75	74	88	89	67	86	75	80	71	75	58	60	69	59	90	83	85	68	71	75	83	73	73	70	90	60	64	70	78	72	87	64	71	77	76	71	73	68	77	68	73	70	75	75	63	74	61	75	72	70	67	74	69	75	75	65	69	64	65	77	72	68	83	76	71	80	63	68	69	65	76	68	70	64	76	75
76	66	68	80	82	63	79	76	58	62	69	73	85	82	76	69	78	71	75	50	69	77	70	63	71	70	75	83	91	66	70	61	84	75	82	71	68	73	63	78	67	80	75	71	77	73	84	79	83	87	64	76	90	79	66	57	75	79	65	73	73	70	88	65	76	59	69	66	78	80	70	80	67	66	70	64	74	71	76	72	75	68	77	65	85	70	80	60	86	84	77	59	75	75	73	82	75	69	71	68	69	62	69	90	69	71	87	85	70	76	86	71	57	67	68	72	74	68	85	70	89	75	64	71	65	76	67	74	78	72	80	72	64	79	78	83	77	74	73	62	69	85	67	79	69	71	75	84	77	75	76	63	88	75	90	75	60	88	75	77	77	69	83	81	65	73	69	83
97	70	67	68	83	96	81	69	62	68	70	65	81	67	72	76	79	84	82	69	81	69	72	74	96	75	97	74	86	71	81	76	69	75	74	74	97	66	97	80	73	85	64	77	70	97	87	80	85	75	81	89	68	67	80	67	81	97	76	80	97	76	54	81	71	91	88	72	78	67	80	96	97	68	85	75	73	80	65	76	73	60	70	97	97	94	76	66	73	74	96	70	90	73	67	69	64	72	78	89	65	92	71	70	73	81	73	82	69	70	85	96	77	80	66	80	74	63	62	71	74	70	85	63	59	75	80	78	76	78	86	76	73	58	97	67	71	60	63	63	72	70	76	93	64	81	97	84	72	88	66	55	76	77	97	66	76	79	91	78	83	83	78	83	82	65	62	85
77	77	62	71	68	67	76	77	69	77	72	78	71	66	70	76	89	83	69	63	68	71	64	73	88	86	60	75	57	71	73	85	61	69	72	79	68	66	75	64	78	69	65	75	69	67	71	73	83	70	66	82	69	77	69	71	80	75	78	77	85	63	60	75	90	73	58	70	73	71	82	75	88	69	79	69	63	66	80	80	76	70	84	79	87	65	90	75	76	83	83	85	79	74	73	77	57	68	76	85	75	80	86	82	76	79	75	76	70	68	77	67	83	74	75	78	84	70	73	75	76	87	67	59	68	67	69	71	80	65	69	70	75	69	85	78	84	64	71	75	62	79	90	70	75	74	65	65	70	62	81	71	88	91	59	82	50	72	72	75	76	74	73	64	66	80	63	84
71	71	69	70	71	82	61	64	78	50	75	69	70	64	77	69	90	73	65	62	75	63	59	73	89	78	75	76	75	78	82	67	77	63	75	66	87	67	62	75	80	79	85	88	84	73	69	76	80	66	73	60	87	76	62	91	77	65	83	66	80	71	82	69	72	64	79	68	88	71	69	77	75	75	83	76	90	72	73	59	71	79	57	83	70	58	69	77	66	70	78	70	70	72	67	68	71	83	69	75	72	69	78	73	79	74	68	69	77	88	82	69	75	66	77	71	75	84	69	76	73	90	75	79	84	80	75	73	75	68	74	67	70	85	83	71	85	77	85	65	85	76	63	76	80	64	63	70	74	75	57	86	76	76	81	65	67	80	74	60	68	68	84	71	65	70	86	79
74	80	70	84	81	73	93	85	86	91	76	83	79	79	98	95	83	75	76	81	80	75	79	78	69	89	84	76	90	80	85	96	87	78	75	92	65	75	71	71	80	81	80	78	80	85	80	79	71	81	64	80	66	73	76	84	71	85	69	87	70	89	85	80	83	81	88	89	82	82	88	71	76	79	93	79	75	71	88	89	70	79	67	87	89	85	80	68	87	65	78	77	75	73	76	85	88	80	89	90	77	72	75	86	74	79	79	83	86	84	85	75	87	90	86	77	95	73	68	89	84	77	74	87	82	75	86	95	83	81	76	88	85	82	87	86	74	83	81	71	89	85	88	77	80	82	96	90	69	82	76	73	86	79	82	89	83	88	86	97	77	63	74	94	85	85	91	87
75	70	63	55	65	73	76	66	92	74	76	86	72	97	75	68	97	82	83	76	81	77	67	76	96	64	74	59	76	71	97	80	63	83	74	71	97	72	66	77	85	83	62	97	80	81	96	80	65	62	84	91	78	80	81	81	91	67	73	70	85	69	76	82	97	65	67	82	73	79	90	97	76	81	73	69	73	87	70	89	76	72	85	77	69	78	66	85	74	64	70	96	97	85	97	75	64	74	67	65	74	72	71	76	79	74	70	73	88	86	78	70	81	71	70	72	96	69	75	80	69	96	93	81	63	83	67	68	67	63	58	78	66	76	85	94	78	81	72	80	75	71	76	67	54	73	81	80	80	66	73	97	70	69	68	97	78	60	97	84	70	62	97	60	88	80	68	89
77	90	71	82	81	79	76	79	82	89	80	76	88	87	80	95	84	89	84	80	75	79	91	93	90	96	87	73	86	89	79	79	80	86	73	70	83	70	79	85	89	85	75	87	82	71	89	83	89	85	84	65	73	76	82	83	77	89	80	74	88	86	85	87	78	85	75	95	81	81	80	83	77	86	71	79	77	73	90	72	77	79	71	80	78	82	63	83	75	78	68	79	81	77	80	65	87	85	76	75	70	82	68	76	88	75	75	86	74	90	81	83	79	69	82	86	87	64	71	85	81	94	95	74	74	83	80	76	87	88	92	76	71	85	84	85	75	85	71	97	96	74	67	69	98	80	75	85	88	78	80	87	73	91	84	66	86	88	89	76	86	80	85	69	89	88	93	81
63	69	70	79	71	68	83	73	76	81	83	75	66	67	66	78	75	57	70	57	70	71	78	77	67	73	69	89	74	77	74	60	71	76	73	60	71	70	80	70	67	75	82	75	73	73	65	59	85	62	69	85	69	77	76	75	66	84	71	82	68	63	62	76	76	69	79	74	80	79	71	64	69	58	80	83	77	67	75	62	73	70	85	79	71	82	69	71	77	74	70	65	69	76	75	71	90	72	69	72	75	90	76	84	77	80	91	50	66	75	78	75	64	85	67	88	72	78	77	80	84	61	70	75	83	88	88	63	90	69	68	75	72	69	87	65	73	75	59	65	87	73	78	68	66	64	77	68	65	76	75	71	64	76	82	68	84	80	86	75	85	79	63	79	86	83	69	70
68	69	83	66	76	63	80	73	75	83	65	66	69	64	75	73	67	86	57	71	80	65	67	87	77	68	71	75	72	71	77	59	74	62	75	75	85	75	60	68	72	78	70	76	88	70	72	76	71	73	78	75	50	59	90	70	58	77	70	70	82	67	74	69	62	77	79	83	78	69	71	83	84	63	71	64	75	75	67	73	86	82	71	76	70	65	89	83	67	74	84	85	66	81	70	79	64	75	69	91	80	68	70	69	68	66	88	77	85	82	75	90	84	80	72	84	78	66	77	69	79	76	57	80	71	88	90	73	73	75	63	76	69	79	65	61	62	70	69	78	63	69	68	71	60	76	65	79	75	71	82	69	76	77	80	87	75	85	73	85	77	79	74	64	76	73	69	75
79	74	87	62	78	62	83	67	91	80	77	83	75	71	90	71	75	94	71	80	69	62	71	77	67	89	73	68	88	82	77	58	93	77	79	65	71	84	75	60	82	69	80	80	81	70	93	78	70	71	69	81	75	69	78	71	74	67	80	69	67	79	92	82	88	71	72	83	75	77	87	62	61	77	67	75	69	69	62	71	92	93	75	82	74	67	66	72	79	91	81	80	84	79	65	71	69	69	66	79	76	81	79	69	76	73	77	71	74	79	79	64	79	68	92	79	62	88	69	74	89	62	80	63	94	82	81	61	79	82	70	66	83	79	78	72	86	72	78	70	68	85	89	68	77	85	73	83	71	92	75	67	75	80	84	87	92	70	70	65	91	77	84	71	78	88	74	93
93	78	86	72	88	99	95	95	94	89	83	77	99	92	98	100	86	95	96	92	76	89	94	83	82	85	92	83	79	89	61	77	83	82	98	98	92	82	94	91	79	87	90	97	97	79	92	89	86	99	84	89	99	78	85	87	96	87	88	81	97	89	81	91	95	72	96	99	86	85	86	84	94	81	92	88	93	77	81	96	87	95	89	91	87	89	87	92	79	97	93	90	81	86	91	73	93	99	91	87	84	89	86	95	98	97	99	78	77	92	87	79	90	77	94	99	98	76	97	99	94	80	97	99	88	85	84	80	87	78	91	86	91	92	91	97	93	88	95	93	89	97	93	97	95	93	98	98	79	91	92	77	87	92	88	75	92	96	89	92	94	79	86	83	76	90	93	89
71	79	88	69	79	84	77	70	60	83	67	71	80	67	69	83	84	58	67	88	88	75	83	93	62	77	71	80	75	78	93	81	62	91	65	65	76	69	75	71	68	66	75	83	62	62	93	79	68	85	92	70	73	80	77	81	69	83	67	89	79	71	92	81	74	76	75	71	94	69	72	78	61	78	71	74	92	87	69	61	77	71	77	84	86	84	77	81	69	78	70	80	82	66	62	77	88	68	85	79	79	71	71	74	82	80	75	67	92	71	69	69	65	70	62	92	89	69	72	72	69	67	94	79	79	71	93	82	74	70	79	79	82	75	62	73	73	82	91	63	66	64	67	79	74	71	80	78	90	89	74	80	70	72	75	87	87	80	68	78	82	79	81	77	79	77	91	75
70	64	97	63	74	65	70	78	78	74	55	70	88	81	69	70	70	90	76	72	69	66	97	76	80	80	78	94	67	77	76	76	84	83	91	65	97	72	60	81	85	80	68	66	71	75	73	78	74	65	63	66	97	92	79	54	85	76	71	81	73	76	74	81	70	67	71	73	62	85	70	85	96	64	67	68	82	77	97	60	63	97	86	81	85	91	66	71	80	76	97	89	68	93	73	63	80	58	96	69	73	76	85	59	86	97	97	88	81	96	81	89	68	72	79	75	78	71	73	78	62	70	64	96	67	76	72	76	87	75	72	97	69	83	80	73	69	67	75	76	83	62	83	72	80	80	66	82	73	74	67	69	65	80	82	97	67	81	74	96	97	81	77	75	74	84	97	70
67	74	89	75	80	71	72	71	76	69	66	75	78	65	70	67	85	79	79	69	76	71	84	78	90	88	76	65	65	71	75	76	83	57	75	75	62	85	76	64	78	73	79	73	91	71	59	79	50	86	73	79	77	62	76	81	80	77	76	74	66	72	70	75	83	77	68	69	70	70	60	67	67	66	75	75	69	70	79	73	63	68	69	73	66	63	71	73	57	77	75	65	77	59	70	75	75	77	71	83	78	88	84	76	68	76	64	72	82	69	70	84	85	72	80	69	77	63	82	61	70	66	90	71	87	80	85	68	82	88	86	62	69	67	74	77	68	85	84	64	63	90	69	71	65	69	75	69	58	70	87	73	83	64	80	74	71	75	83	73	69	60	68	78	80	75	75	82
84	74	97	68	79	70	55	65	91	80	72	83	68	74	71	80	81	75	66	67	63	65	85	67	76	65	97	72	70	79	78	78	71	71	78	78	96	96	97	60	67	86	75	63	72	80	81	85	78	70	81	75	77	97	70	70	68	67	77	92	69	73	96	87	75	85	93	97	81	80	86	80	67	97	91	73	62	65	88	83	64	97	63	70	54	66	89	73	81	70	66	69	97	71	68	81	62	85	69	74	76	73	60	75	80	66	88	74	76	84	59	83	76	85	97	80	72	76	81	74	90	73	58	69	70	72	81	77	96	76	81	78	76	76	73	97	69	70	69	97	82	64	82	76	73	66	76	71	83	73	80	62	94	74	74	72	97	96	80	63	67	85	89	76	64	82	67	97
55	66	66	96	97	77	76	71	97	80	87	80	74	75	81	81	76	76	89	66	59	64	88	97	71	70	96	66	74	68	78	77	76	67	67	84	94	97	75	66	97	76	93	72	72	85	65	84	62	70	78	80	77	74	71	80	60	92	72	85	96	63	63	73	67	69	73	70	83	81	69	76	76	74	74	75	65	73	82	75	74	97	81	67	74	70	64	71	70	63	82	81	64	80	83	67	91	79	71	60	90	69	70	83	81	68	86	78	81	68	73	81	85	75	73	85	85	97	62	76	86	96	97	70	97	63	58	80	76	69	83	91	70	97	79	65	78	62	80	72	80	96	67	88	72	68	73	81	85	89	97	76	78	65	80	67	73	78	97	69	69	76	54	97	73	70	72	82
70	71	64	75	84	68	65	64	69	71	79	76	63	67	83	68	72	57	86	79	85	80	69	77	59	73	88	63	62	68	84	79	67	87	71	62	75	85	73	74	69	71	70	69	83	80	67	67	63	70	78	62	71	77	69	69	76	85	76	75	67	80	76	90	85	66	72	71	90	70	71	80	78	59	64	70	79	90	75	66	88	82	69	71	78	83	72	75	74	75	50	57	69	70	86	72	75	68	76	76	73	75	77	75	87	82	73	73	77	65	80	65	80	78	83	69	79	66	82	68	63	76	75	73	79	91	66	69	58	75	71	77	70	66	74	65	88	82	77	61	64	75	74	69	75	75	75	76	81	84	60	68	77	71	73	60	76	78	65	70	77	83	70	84	85	69	73	89
70	87	87	76	83	68	91	82	75	80	76	73	69	78	82	67	74	84	65	75	69	67	79	70	75	73	78	80	74	79	73	63	64	66	71	70	63	71	78	83	77	70	83	69	66	68	71	62	70	74	73	72	76	84	80	77	77	76	71	71	68	73	50	84	73	69	88	85	77	69	76	65	85	67	65	90	90	66	74	77	70	59	75	69	65	82	71	79	60	61	73	57	63	79	88	60	83	75	69	75	76	64	75	62	75	69	71	62	83	85	66	77	70	58	64	86	70	67	72	71	71	82	78	85	81	72	69	78	80	80	90	86	71	75	79	77	63	80	57	75	73	77	66	70	68	75	76	67	89	85	76	88	72	84	69	69	75	68	64	79	76	75	69	65	75	59	75	68
70	88	66	84	80	68	83	85	81	83	76	74	75	73	66	67	64	97	73	76	96	76	67	72	96	88	85	68	78	71	62	64	97	97	97	68	73	85	80	96	89	72	80	75	81	75	78	78	67	80	79	74	92	67	77	70	70	97	73	62	65	86	77	66	66	91	63	84	65	69	81	97	86	97	68	87	80	96	81	80	77	71	69	75	63	60	69	83	70	73	97	63	71	76	81	74	63	70	70	74	65	71	97	76	73	69	62	78	69	79	74	74	69	73	55	70	58	66	67	93	60	81	65	75	76	67	54	70	97	81	85	67	97	72	76	73	96	76	85	78	97	80	89	71	81	83	76	76	81	85	72	91	78	80	80	70	82	74	97	72	64	90	82	82	72	94	76	59
76	83	64	63	75	62	75	66	75	66	76	83	71	73	74	64	77	79	66	75	83	73	68	70	76	72	79	59	57	70	75	80	78	60	83	79	63	85	73	81	88	59	70	75	71	61	65	76	75	86	76	84	90	84	83	75	76	68	77	63	73	70	50	80	87	84	68	69	65	90	84	57	69	71	77	90	71	73	78	87	76	88	69	70	67	82	75	64	64	67	74	76	70	75	71	65	78	67	85	73	74	82	75	80	71	75	70	80	67	91	68	65	60	71	69	70	62	69	78	69	77	69	85	75	77	75	85	72	66	82	71	71	72	78	88	70	82	79	76	63	77	69	67	89	86	77	80	62	71	80	68	69	58	73	65	68	66	85	75	69	74	77	79	72	69	79	69	73
63	57	76	86	59	69	85	67	70	67	70	77	61	77	78	60	87	76	73	68	76	76	77	84	78	68	79	80	71	83	69	73	83	75	83	77	66	77	67	73	75	90	73	75	57	85	69	75	58	74	80	84	72	75	84	74	74	71	64	85	50	69	88	72	81	68	70	76	80	75	77	63	78	62	69	75	71	79	74	73	72	88	89	65	66	70	75	70	71	79	84	77	63	85	64	87	70	66	83	75	75	75	70	69	66	88	65	70	85	78	62	73	65	73	82	71	79	75	83	75	65	82	80	64	71	76	73	69	69	77	76	59	69	68	75	68	76	70	82	63	82	80	86	64	90	69	69	71	90	62	69	79	72	76	71	79	91	80	75	67	67	66	71	78	60	68	71	65
59	73	71	69	65	69	86	69	73	70	85	74	76	83	76	71	68	76	76	65	69	77	69	85	64	80	69	64	75	76	72	84	65	67	70	63	80	70	79	62	78	73	79	75	85	90	65	68	88	71	62	70	81	75	75	83	90	84	64	78	68	66	76	74	77	79	88	69	71	76	66	88	63	57	85	91	60	69	50	82	63	67	75	82	71	83	58	80	57	75	68	74	66	82	70	74	73	76	75	71	77	79	78	72	80	65	69	80	87	75	78	69	73	89	71	77	73	70	75	71	59	75	67	71	78	85	86	69	66	61	75	84	80	68	67	62	87	73	70	79	75	64	60	76	83	70	77	75	83	72	79	82	67	90	71	69	68	66	70	75	75	77	77	63	73	72	77	84
61	72	78	73	71	82	70	77	69	80	90	83	71	65	83	77	65	68	75	85	71	75	77	84	69	69	69	69	85	75	69	84	81	84	68	76	71	80	67	73	75	72	82	90	73	76	75	78	66	63	79	75	50	62	57	69	73	67	67	75	70	83	74	64	79	62	71	57	77	75	69	86	71	69	79	72	89	76	77	64	70	62	65	67	68	71	76	75	59	63	74	75	63	78	75	78	66	77	65	86	75	79	66	87	64	60	66	68	60	91	69	90	79	70	76	63	88	83	84	82	78	80	74	88	58	68	77	74	75	75	71	70	76	70	73	73	65	80	69	71	83	88	66	70	79	85	85	64	73	73	67	69	80	80	85	87	76	59	70	77	72	75	68	76	76	70	71	82
73	84	70	76	75	59	65	66	80	69	77	79	69	72	75	68	70	75	66	78	73	79	62	79	72	72	65	75	73	76	85	71	73	74	91	74	77	82	63	71	69	64	74	85	76	81	71	76	50	85	75	73	67	67	87	60	77	67	63	70	84	85	68	85	63	73	77	88	69	80	69	88	79	69	60	69	84	78	76	74	72	87	64	77	86	62	70	78	83	79	84	68	58	68	82	63	76	75	66	78	70	71	65	82	65	75	76	75	71	80	89	69	67	71	66	86	70	88	65	80	71	76	67	57	77	69	70	83	75	71	73	90	76	70	69	62	75	79	73	80	69	64	59	75	75	83	77	83	80	71	66	83	90	90	82	68	64	69	61	75	70	78	75	68	77	75	71	57
67	74	81	67	72	80	68	69	72	61	57	70	62	69	83	69	60	63	80	59	76	77	72	68	90	71	75	79	78	68	75	67	86	76	58	88	71	70	75	77	73	84	73	76	66	88	91	71	76	65	84	78	60	68	73	65	78	78	77	73	75	65	75	76	75	71	73	71	70	71	85	65	83	75	76	82	85	59	70	64	69	71	69	77	75	70	62	69	72	90	66	67	82	69	50	73	63	79	79	75	76	62	83	68	64	66	69	70	69	80	86	80	79	68	76	69	87	83	57	82	85	83	77	66	82	63	80	67	71	70	73	75	70	75	85	64	84	66	88	89	63	64	78	85	74	69	87	74	75	65	77	73	77	84	80	90	79	74	70	75	71	76	69	75	71	79	77	75
80	88	62	73	76	74	85	55	97	66	65	77	81	80	78	76	97	85	76	97	80	75	97	65	90	64	69	80	75	69	71	86	68	68	67	97	76	67	84	78	76	83	68	79	88	72	74	80	85	74	74	85	76	70	65	76	85	67	97	97	80	72	74	78	62	70	65	70	66	72	63	86	72	64	70	75	73	89	67	66	81	89	59	97	81	75	66	72	62	71	63	97	96	78	69	70	84	94	70	73	70	97	85	81	58	82	67	81	70	74	54	97	87	81	70	92	78	60	75	68	71	73	67	76	82	91	96	76	83	73	74	93	63	97	91	78	79	64	60	69	67	77	71	77	69	83	71	76	73	73	81	80	83	96	97	82	96	81	80	63	73	72	81	96	80	76	69	66
97	89	97	96	89	77	95	77	83	88	91	76	92	84	94	86	92	96	95	81	94	95	81	85	89	91	92	76	95	93	96	99	95	77	89	92	88	86	79	86	87	88	98	86	86	86	87	79	98	77	93	94	72	94	93	92	93	79	78	94	75	87	93	93	91	87	90	96	72	87	92	95	92	99	90	91	89	89	83	98	92	77	83	84	89	93	97	97	78	79	83	88	89	82	77	80	85	81	99	82	94	79	92	92	61	86	89	93	84	97	79	80	82	99	98	100	88	96	92	97	87	86	99	95	92	84	78	94	91	99	87	97	81	99	88	73	76	87	97	87	91	87	98	90	89	91	78	98	86	97	91	97	85	95	89	83	85	92	90	98	91	81	89	93	99	99	79	99
71	82	77	74	88	87	76	82	68	50	83	77	59	78	65	80	84	70	62	82	72	73	72	69	67	78	73	69	73	72	83	77	80	69	70	79	71	77	85	89	73	71	68	75	78	60	67	70	75	71	74	85	68	91	71	62	77	80	75	73	70	71	69	76	75	66	69	88	65	78	86	69	83	75	90	76	57	63	82	75	90	84	75	64	84	59	66	73	70	75	70	65	71	74	75	68	69	65	65	75	75	61	67	85	64	68	76	76	70	69	66	67	66	79	69	76	62	67	75	79	73	79	71	76	72	78	75	90	71	77	86	88	80	76	85	75	71	70	57	77	83	79	58	63	75	60	83	76	70	64	69	63	66	69	68	80	77	74	81	85	64	63	73	84	87	80	79	69
80	67	64	72	72	55	66	81	66	71	78	78	76	80	77	70	71	74	69	63	74	97	70	85	80	72	74	75	81	73	74	97	71	94	67	84	67	68	70	85	70	76	67	82	85	75	76	64	79	83	89	81	74	79	96	71	97	73	80	73	78	70	73	80	97	65	86	88	72	75	78	76	70	69	96	91	81	97	97	76	85	76	74	58	62	83	84	85	76	87	65	66	78	97	82	70	97	73	63	90	76	62	97	80	65	81	71	80	81	81	96	75	73	96	64	73	63	62	77	69	80	68	83	96	81	80	67	97	70	97	77	72	78	74	60	59	76	89	69	75	97	54	67	66	85	68	73	66	93	81	69	83	86	76	60	97	67	82	76	92	65	70	88	68	91	69	63	72
78	85	77	80	76	73	76	70	75	80	88	74	77	82	75	70	77	65	59	73	66	73	63	84	71	74	67	69	63	68	72	71	82	76	77	85	70	75	75	60	67	71	82	70	75	73	78	67	85	78	71	79	70	80	66	77	80	77	86	87	66	79	59	77	84	70	62	71	90	88	70	71	86	75	76	85	84	61	90	83	76	65	69	89	64	80	74	91	64	63	73	75	50	62	64	83	72	78	83	74	71	73	63	69	69	79	75	67	69	84	81	83	87	68	67	69	76	88	73	65	69	64	66	77	90	83	60	58	70	69	69	65	75	65	73	71	71	68	75	72	78	66	69	75	75	71	76	79	69	80	68	79	69	62	72	75	68	57	75	70	75	68	85	76	82	57	76	79
80	82	62	88	68	74	65	80	70	85	86	90	63	79	69	75	71	71	86	70	75	75	79	82	66	75	69	75	72	77	78	75	70	75	69	74	71	66	59	70	70	69	72	73	73	71	73	69	76	75	76	71	72	64	68	75	85	73	50	57	69	77	79	69	84	84	79	83	78	84	63	63	76	62	69	75	77	70	82	68	71	83	63	65	77	66	78	88	66	71	83	65	77	74	68	66	58	68	79	61	80	70	76	74	77	70	62	65	89	83	85	82	64	76	60	70	78	84	69	68	78	90	76	69	75	73	67	76	59	79	73	71	67	71	75	87	87	85	76	75	72	67	76	75	69	71	77	80	65	57	88	60	73	64	80	90	67	75	67	69	81	64	80	91	83	85	73	77
62	74	96	71	69	73	73	81	79	85	80	80	80	67	74	74	83	97	60	74	91	80	72	78	73	78	74	72	63	72	80	84	97	70	70	76	96	83	88	67	63	82	66	76	85	81	78	70	70	62	97	64	73	96	82	72	60	64	93	86	89	67	75	68	58	85	66	65	81	71	69	75	73	68	97	74	96	77	69	84	94	67	77	63	81	76	67	68	76	96	65	97	97	59	76	72	81	97	76	70	63	87	71	97	67	97	89	90	65	78	70	81	73	73	70	81	54	92	66	73	88	75	72	68	75	80	76	71	74	69	97	62	64	76	85	70	69	78	80	65	66	85	75	76	85	91	83	81	79	80	80	76	97	66	67	82	97	69	83	77	81	78	76	55	70	97	71	86
76	87	81	93	94	86	92	99	94	79	88	76	61	77	81	89	91	84	96	99	80	91	89	79	88	88	99	79	89	78	86	93	87	91	91	99	92	83	95	92	88	91	95	88	89	94	86	93	98	97	94	93	91	95	96	77	89	94	96	92	87	92	92	86	97	91	85	86	97	78	79	96	72	95	89	82	89	89	98	79	83	84	93	90	98	90	97	85	89	92	97	78	81	90	87	73	98	99	98	87	97	86	95	86	97	99	78	97	85	85	92	84	90	82	92	83	97	95	95	81	89	99	87	97	75	83	72	98	79	93	91	89	87	77	88	92	83	93	99	91	99	89	94	100	76	87	87	87	93	82	84	81	95	92	86	86	94	92	80	79	96	77	92	77	77	93	98	99
97	84	94	98	97	92	91	92	97	86	87	93	91	88	77	96	97	73	85	81	89	78	89	78	79	89	86	91	96	92	100	87	91	98	99	87	84	75	97	61	79	77	87	87	81	94	93	81	93	88	92	97	82	79	92	96	89	88	97	99	86	95	92	98	95	97	87	93	76	91	85	83	80	95	99	99	78	89	98	87	92	97	94	90	99	96	89	77	88	82	86	79	88	87	83	92	89	92	95	91	85	85	83	99	98	93	98	89	92	94	89	91	81	77	77	83	95	87	72	81	86	86	92	93	99	79	72	78	82	98	91	80	77	83	92	89	76	90	93	79	96	90	90	91	76	99	99	86	84	87	94	86	79	88	89	93	95	93	89	94	95	94	95	84	92	86	97	99
88	98	98	81	95	87	97	89	85	96	78	80	92	86	79	89	99	96	95	89	88	77	79	87	87	92	92	76	99	83	89	94	98	89	92	87	91	82	93	81	94	84	95	87	86	93	99	86	84	98	87	93	85	92	78	99	86	84	83	86	95	90	78	100	92	90	94	96	83	72	91	91	80	72	97	97	75	97	89	99	79	98	99	77	91	94	92	76	93	77	77	94	91	81	73	85	89	92	93	89	94	97	98	91	97	90	99	85	92	99	95	87	86	95	97	84	88	96	79	96	91	92	82	89	87	87	92	95	86	78	79	95	77	86	97	81	87	89	81	93	92	79	94	93	90	93	93	86	99	88	91	89	88	99	79	97	61	82	83	88	83	92	97	77	98	76	89	91
91	76	85	97	86	77	90	77	97	83	90	92	96	83	76	82	72	92	81	94	97	99	87	98	98	95	91	88	97	90	91	92	96	83	84	99	99	99	80	94	89	89	95	80	93	89	85	95	97	92	78	86	95	83	99	98	93	89	93	98	81	92	93	88	92	86	99	88	91	82	91	79	97	93	87	92	85	89	100	95	94	93	95	61	92	87	94	78	95	83	89	93	86	79	91	87	97	86	95	92	79	87	79	86	88	99	89	84	86	98	89	87	78	81	87	99	85	81	91	96	97	88	90	99	84	98	92	97	77	89	93	86	89	79	84	77	98	97	92	96	77	94	79	78	79	89	82	87	91	92	72	87	81	73	94	77	75	96	87	76	94	99	93	86	92	88	89	91
78	82	92	96	93	77	85	88	90	99	77	92	99	88	89	96	97	88	72	79	94	95	91	76	92	89	93	97	89	80	92	83	99	89	93	82	91	81	96	89	80	88	78	94	98	86	78	77	86	92	77	79	100	98	99	96	81	99	91	85	98	81	76	93	73	95	89	95	91	77	93	86	92	94	92	86	90	84	93	87	98	86	90	61	83	78	85	97	82	87	95	85	79	89	95	91	96	92	86	97	92	87	86	88	84	97	88	87	93	89	79	93	77	87	89	86	97	99	91	99	92	90	83	97	76	98	92	97	87	99	97	98	79	83	95	91	86	83	84	81	75	98	72	95	94	87	89	97	87	79	95	87	79	99	91	93	94	84	91	89	89	92	94	94	81	99	87	92
60	66	87	80	84	80	96	69	63	91	81	63	76	74	68	64	76	97	72	78	83	73	67	82	76	69	55	91	73	68	97	70	82	65	71	59	75	83	75	68	67	73	72	96	70	85	81	74	81	76	75	58	76	97	70	88	63	73	72	85	82	63	74	70	83	81	78	74	69	85	96	74	65	64	74	80	76	76	80	78	60	97	86	81	69	75	79	94	97	92	66	89	89	79	62	67	62	54	66	80	85	86	88	73	71	80	68	78	80	67	73	76	80	81	76	67	66	67	73	96	77	71	78	85	97	96	70	93	65	77	97	76	62	83	97	90	97	71	71	72	81	65	81	80	78	85	69	81	73	97	70	97	69	72	70	70	72	77	97	67	75	70	66	76	97	74	64	84
75	74	80	65	71	68	66	70	64	85	77	73	67	76	85	72	69	69	68	90	67	84	78	88	80	83	73	68	77	50	76	78	90	73	75	73	66	64	85	65	70	77	78	70	76	69	80	80	86	69	75	75	74	82	75	75	85	79	79	71	88	77	68	75	65	76	72	69	65	57	71	79	82	83	63	79	70	73	75	82	76	78	76	77	77	61	63	79	83	64	73	77	69	71	69	83	84	70	68	78	66	88	72	75	63	62	75	63	84	66	75	85	72	89	86	67	80	71	77	59	68	64	75	76	70	73	60	90	75	71	91	75	59	69	74	60	67	71	87	71	84	79	87	80	81	70	76	70	69	67	73	71	69	65	76	74	62	70	69	62	75	58	82	71	57	66	69	83
75	60	74	85	84	75	77	79	91	73	57	84	76	72	69	76	62	88	69	85	86	67	68	69	79	69	76	78	90	80	65	83	70	61	68	69	67	65	73	69	73	77	68	50	72	82	83	63	69	79	69	75	76	86	80	89	69	84	64	67	62	80	68	66	76	75	75	68	69	70	87	66	71	75	85	75	77	75	71	74	64	75	73	83	63	79	70	66	70	73	72	73	75	73	76	65	80	71	70	88	75	75	82	64	83	74	78	59	77	67	70	74	66	66	63	76	68	71	90	80	69	70	71	82	85	75	78	71	82	69	71	84	75	57	77	60	65	75	77	78	70	65	58	81	64	78	76	71	62	76	63	85	67	70	77	83	79	71	73	90	77	80	87	59	72	79	88	71
69	68	62	73	75	79	71	77	69	78	75	65	90	80	90	81	78	63	76	64	57	70	71	70	84	67	73	75	58	91	72	83	66	59	64	82	74	71	72	80	69	77	71	76	65	71	79	74	76	80	71	70	75	67	74	79	80	76	63	75	69	76	89	68	85	65	79	73	69	78	67	76	73	66	59	63	68	50	80	75	65	69	76	57	66	69	64	86	72	69	75	70	70	73	71	60	60	83	75	66	87	68	75	72	85	85	75	84	76	78	69	71	83	79	67	69	63	73	88	68	77	82	87	71	82	70	64	70	75	74	61	73	86	78	71	88	62	76	75	88	80	83	77	84	70	68	77	79	75	83	75	85	77	90	70	85	73	69	75	66	84	69	77	77	82	67	62	65
81	71	74	66	67	77	92	70	82	75	71	70	78	83	69	79	68	69	76	78	71	87	84	80	80	61	67	71	71	71	70	70	84	62	80	79	75	92	62	93	73	80	75	75	77	69	71	75	67	79	81	65	69	94	79	77	75	81	83	66	88	58	91	71	67	77	71	81	80	73	83	68	69	77	75	74	62	74	71	79	72	67	94	78	79	83	72	64	62	82	78	93	72	62	75	70	70	92	71	79	70	80	66	77	91	71	69	91	72	82	73	89	83	85	74	92	93	82	63	79	69	75	90	74	86	79	74	79	67	77	78	80	61	76	84	79	79	60	89	76	93	88	77	78	89	88	69	87	77	92	69	62	69	71	87	65	75	62	80	78	84	68	68	65	79	69	82	69
79	73	76	70	77	76	73	82	75	67	71	71	77	70	67	68	73	80	84	75	78	69	70	69	74	89	73	75	69	82	68	69	66	65	80	87	59	70	71	73	65	63	75	57	69	81	71	61	73	76	84	78	62	62	65	75	79	84	69	75	76	74	63	65	58	78	77	66	75	83	64	88	69	83	72	78	86	69	75	62	60	70	83	75	76	76	63	70	67	64	77	72	79	85	73	82	72	66	90	85	68	70	77	80	75	60	71	69	76	74	90	66	64	83	71	75	70	75	75	63	59	80	78	73	76	73	88	64	75	85	69	66	70	67	82	85	71	71	75	75	57	88	76	79	79	50	78	71	72	91	69	71	77	77	79	68	80	68	67	84	85	77	65	71	65	80	90	70
80	69	88	70	79	75	76	69	78	72	71	72	65	77	64	90	62	59	75	73	76	63	71	70	73	73	82	60	86	80	66	78	85	80	91	70	71	70	77	69	85	75	72	82	71	64	85	87	60	76	67	77	75	71	68	83	75	73	67	75	76	75	90	84	84	69	67	85	79	75	74	57	69	59	88	70	75	88	71	71	71	69	63	62	81	73	76	75	76	73	70	73	68	64	78	82	77	77	80	69	83	78	78	75	65	63	89	75	68	64	62	73	77	50	85	79	74	80	78	71	69	66	75	65	65	66	61	68	79	75	57	82	66	83	63	67	70	69	84	73	67	76	80	71	70	77	79	76	84	70	70	90	76	66	77	72	71	69	83	69	65	58	68	75	79	75	65	74
82	87	82	75	69	71	67	65	63	67	78	69	68	85	60	82	62	84	73	85	71	50	71	70	58	69	79	73	66	89	77	69	77	70	61	79	73	80	75	80	67	75	82	75	80	88	76	75	73	66	73	69	85	76	76	76	68	85	63	88	67	86	71	80	57	90	65	67	90	69	84	75	62	64	78	75	70	63	59	65	71	71	75	57	70	77	83	72	83	64	79	59	79	70	64	72	88	71	76	77	70	66	62	64	69	60	80	71	75	69	75	77	78	80	85	70	81	91	71	78	90	75	73	74	78	71	79	83	74	65	75	73	76	68	66	76	77	77	77	65	75	65	79	68	84	74	70	84	75	76	75	69	73	69	78	83	73	72	63	68	72	75	76	70	71	69	70	66
75	84	67	67	66	83	65	64	75	71	68	73	74	75	87	77	68	79	63	89	65	62	80	69	63	75	79	71	68	75	75	90	74	73	88	88	73	72	63	80	69	85	73	78	68	60	79	80	65	73	84	66	73	60	62	91	70	82	90	69	82	64	77	83	80	70	77	71	81	57	70	69	77	72	75	85	82	76	69	75	84	78	72	76	70	76	62	59	83	77	68	59	65	70	75	79	86	65	71	76	65	58	74	82	69	75	77	76	73	75	75	75	71	83	85	84	76	70	66	73	57	77	63	69	70	78	66	88	67	69	73	70	71	78	75	76	85	78	79	69	67	76	80	64	71	70	71	90	61	72	71	71	76	69	50	75	79	69	66	64	70	85	80	78	67	75	77	71
75	71	63	80	66	82	67	76	61	68	73	72	66	70	77	85	70	78	90	78	67	75	75	69	74	79	75	70	63	60	59	70	72	71	77	85	75	83	77	78	85	73	57	69	77	80	77	65	77	64	81	57	83	68	84	76	76	91	62	70	79	69	67	75	67	90	80	71	85	79	66	79	75	75	65	73	68	50	73	68	88	76	69	71	73	70	75	66	70	65	75	73	69	78	69	64	69	84	71	63	73	87	71	59	60	67	90	80	64	76	76	68	71	69	65	71	89	83	70	73	65	69	71	78	74	83	79	70	72	70	64	75	75	71	84	82	72	77	84	77	82	88	80	76	71	75	82	78	69	76	62	58	86	76	69	75	85	63	75	66	65	79	73	62	75	88	80	74
60	72	54	76	76	71	71	76	64	76	75	73	75	67	67	70	75	96	68	81	73	66	71	60	82	70	62	71	68	77	64	81	81	74	71	65	80	68	77	79	74	74	72	76	69	83	76	84	97	69	65	97	69	81	89	74	78	74	72	81	93	96	64	70	63	81	78	67	86	76	91	55	78	80	75	59	88	81	75	97	72	69	74	91	82	62	73	67	67	65	85	76	85	83	66	76	77	78	67	69	97	70	97	97	83	81	70	81	97	87	62	80	63	97	78	94	72	73	85	85	65	97	97	79	83	70	67	84	70	85	73	66	58	97	85	90	69	70	80	85	66	96	70	66	79	80	73	89	96	68	92	78	74	74	66	67	72	76	86	80	76	80	73	73	80	72	88	80
74	71	71	70	73	69	76	78	79	77	71	71	68	58	82	80	85	69	83	90	72	68	73	73	70	78	88	80	71	83	69	71	75	62	71	76	84	91	69	73	64	75	76	67	75	67	50	73	81	62	79	75	77	76	65	85	88	63	65	70	60	76	84	75	79	69	64	70	66	66	78	77	62	74	73	83	63	82	74	69	71	79	84	70	75	87	67	59	66	82	65	65	70	75	89	75	80	69	71	61	69	75	75	73	70	68	77	69	73	76	65	77	88	78	71	57	70	75	68	75	83	67	75	77	72	86	71	78	79	82	59	73	65	68	85	85	76	80	85	75	80	84	70	69	75	63	80	72	67	66	90	64	66	69	60	78	76	64	77	76	70	90	77	57	63	79	75	72
69	58	75	85	85	74	57	75	75	77	69	71	71	79	70	65	86	84	91	69	71	63	75	80	76	82	82	73	71	68	62	70	80	68	73	90	88	71	85	69	70	73	80	75	67	69	64	88	62	66	67	70	59	83	73	63	65	85	73	78	82	76	70	67	59	73	71	66	77	72	90	84	64	66	75	70	78	78	78	76	66	67	69	77	79	77	80	68	73	60	73	62	75	72	75	71	60	75	74	76	68	70	89	76	65	65	79	82	77	70	69	76	83	78	63	76	69	75	88	90	69	83	65	79	75	64	50	63	79	71	79	75	75	74	65	76	76	71	69	77	71	77	71	81	72	78	80	57	84	70	66	61	69	75	77	87	75	64	75	73	84	85	72	83	67	80	70	68
73	72	75	67	78	88	71	66	79	71	69	82	66	67	71	62	70	69	65	88	71	73	80	73	57	75	80	79	76	88	65	80	77	80	83	70	50	73	75	76	57	78	66	79	66	79	83	75	90	70	78	72	69	74	75	76	69	64	73	77	72	64	69	71	75	76	59	83	76	70	73	82	62	68	90	77	69	70	71	69	69	67	73	76	76	78	65	82	77	85	78	80	74	87	68	83	75	75	84	78	68	79	76	75	77	71	60	75	75	77	71	60	81	72	85	66	85	61	82	63	64	67	80	68	73	70	62	89	77	71	63	71	73	69	59	68	84	70	77	70	75	70	63	91	85	90	84	64	84	85	65	65	69	76	75	69	75	75	75	70	74	71	79	63	86	65	67	58
81	64	70	80	76	70	68	68	73	97	96	74	71	78	70	73	97	80	72	65	85	67	96	54	86	83	69	78	65	67	62	68	72	66	83	90	65	80	76	69	88	79	66	65	82	76	71	72	60	74	81	78	85	60	76	77	74	69	77	69	92	77	80	97	75	75	74	73	80	81	67	69	66	67	75	70	97	94	86	84	67	64	66	89	81	70	66	72	62	55	58	70	72	91	76	73	80	87	97	71	64	76	82	62	84	97	67	83	93	76	85	81	85	81	72	71	81	85	85	85	69	74	97	75	63	63	71	78	70	96	67	74	73	66	70	72	97	68	79	73	80	73	74	76	76	97	73	81	74	81	70	76	89	80	80	97	91	67	76	97	75	96	78	83	88	59	78	79
63	81	66	82	96	77	93	72	68	75	72	91	55	70	69	71	62	74	94	64	80	74	67	84	73	97	64	76	76	59	76	66	69	67	74	65	76	85	88	80	97	97	67	73	97	75	66	72	75	97	78	74	81	68	78	71	81	68	58	62	73	67	86	73	83	71	74	90	65	74	75	81	67	72	97	76	89	81	83	70	79	60	73	96	76	97	80	70	75	62	71	74	79	97	81	73	81	78	80	69	70	67	67	63	81	85	71	96	87	72	80	70	85	76	96	72	78	66	73	85	76	97	83	70	76	73	97	60	65	66	82	78	89	74	88	67	69	70	79	78	66	76	70	69	85	77	92	81	86	54	77	64	97	83	65	84	69	70	76	80	72	80	80	68	85	80	85	91
75	80	76	77	54	71	76	81	72	96	68	60	69	84	81	93	78	64	97	85	97	97	83	83	78	74	74	63	73	58	97	75	94	73	85	85	69	79	97	79	70	84	76	74	66	74	91	72	73	70	81	76	91	78	87	76	81	71	78	67	63	72	75	82	80	66	65	72	64	96	67	72	72	65	97	66	85	80	77	60	80	65	88	74	80	62	80	97	69	80	69	76	80	78	86	92	70	66	74	76	68	67	75	88	81	71	85	76	90	81	73	85	81	76	74	76	62	81	97	67	70	80	83	62	69	96	97	70	85	75	89	86	73	79	68	97	71	59	89	66	67	78	70	72	67	65	68	67	83	70	69	73	67	97	66	70	77	73	55	82	74	81	71	64	73	70	96	76
76	66	76	73	78	76	78	92	80	72	96	67	83	97	62	70	59	72	80	65	76	86	96	97	84	67	67	72	77	65	96	71	78	72	75	97	87	69	72	76	89	80	83	62	69	81	97	88	64	81	82	78	67	69	74	96	97	90	70	94	70	73	75	93	66	79	71	76	82	69	83	91	80	81	73	75	76	76	80	80	62	55	74	66	54	97	73	64	80	63	80	81	70	97	97	71	73	58	79	74	66	79	74	68	81	97	86	97	65	74	69	85	73	65	85	76	83	85	78	80	88	74	67	63	68	67	84	72	70	85	74	64	60	75	69	81	75	72	68	73	85	70	66	91	60	78	71	73	66	76	81	77	89	67	81	70	97	67	77	71	68	85	81	70	70	74	85	76
82	67	60	65	63	72	78	74	70	69	74	85	78	86	68	70	70	97	73	73	97	72	74	67	97	96	80	79	81	75	88	71	59	94	76	71	81	73	73	67	66	97	65	89	73	83	69	80	97	80	79	97	76	69	88	85	66	63	80	69	97	66	85	91	87	69	76	80	75	68	66	74	70	80	91	96	77	72	68	77	70	96	76	55	67	85	71	78	75	81	65	81	80	62	76	62	73	84	70	84	83	54	96	70	78	64	81	71	81	67	97	66	74	58	76	81	97	85	77	74	83	72	73	74	82	67	76	76	74	65	67	93	75	85	79	70	78	76	71	75	83	69	72	80	90	66	60	68	64	78	81	62	72	76	64	67	81	92	76	86	73	89	97	70	80	72	85	97
67	96	54	88	94	72	76	85	97	55	66	75	70	67	63	66	78	96	65	59	67	74	93	60	66	97	80	80	71	74	92	69	74	90	97	72	81	65	72	71	72	60	70	62	64	76	97	91	79	70	79	81	80	83	74	85	83	71	69	73	78	69	97	97	69	97	72	97	81	96	81	67	67	78	80	75	68	72	74	66	80	73	68	69	70	77	75	85	82	71	76	66	80	70	85	79	77	87	84	81	70	58	76	76	74	91	74	86	65	66	97	83	81	62	76	76	73	65	82	62	70	78	72	63	81	85	88	76	84	68	67	86	77	73	89	97	85	73	73	70	97	89	78	73	96	83	67	74	75	81	80	76	75	81	67	78	71	80	85	64	69	76	80	64	70	73	68	76
67	83	93	76	73	67	63	66	74	89	76	78	96	97	78	70	81	80	80	97	81	68	80	68	67	85	66	83	77	94	67	91	65	75	71	97	72	72	72	54	75	76	96	74	71	90	70	78	80	97	67	97	59	76	91	82	81	64	88	69	73	96	64	75	81	85	75	65	73	71	73	76	77	81	85	74	70	77	69	85	70	76	72	86	76	76	73	70	66	69	84	69	97	88	79	63	80	97	65	97	60	92	80	58	65	68	69	66	81	85	81	73	87	69	67	67	79	70	70	68	96	85	72	74	70	76	60	97	74	89	86	74	71	97	76	66	78	74	83	55	73	70	62	80	85	82	81	84	67	72	62	81	83	79	80	73	97	75	66	64	74	80	72	62	78	71	78	76
72	76	60	78	72	54	86	72	66	75	97	94	76	75	73	64	75	75	80	97	65	69	71	81	80	83	80	74	67	76	70	79	71	76	85	83	92	74	97	60	68	67	96	62	65	70	66	77	87	81	97	68	77	96	59	72	80	89	93	80	73	81	63	62	81	66	68	75	80	85	58	69	70	76	84	82	70	70	97	67	67	97	74	73	72	97	73	74	85	73	71	76	70	78	71	88	80	73	89	81	69	97	80	79	65	72	76	65	91	74	76	67	85	76	73	97	63	84	85	55	67	64	78	85	88	79	69	97	67	71	78	81	69	80	85	64	66	67	66	77	68	82	83	70	72	96	70	81	70	66	74	81	78	90	76	86	62	78	74	97	73	96	74	91	69	81	76	83
85	80	97	72	78	65	78	81	85	76	76	80	97	72	74	71	74	71	76	66	92	79	79	85	72	81	73	68	81	67	71	70	70	97	81	66	96	72	81	65	60	87	75	83	75	85	72	76	76	97	73	85	73	75	64	68	97	69	64	97	73	63	76	54	97	64	78	97	73	91	69	86	74	81	80	69	77	76	97	82	58	78	68	82	76	74	80	90	68	67	80	70	70	65	85	70	67	84	69	97	86	67	73	81	73	83	75	84	72	60	81	78	71	80	76	66	88	62	67	66	65	62	89	97	62	96	55	83	81	70	79	67	93	63	96	70	67	70	77	76	72	69	76	74	78	74	94	75	66	59	77	88	74	85	73	67	70	69	66	80	80	91	96	83	74	71	89	80
60	75	76	75	71	64	75	79	78	85	73	79	73	83	70	75	80	69	69	72	75	70	70	76	76	70	64	76	73	71	76	84	75	83	78	67	68	80	85	72	80	63	77	76	69	63	62	75	77	63	86	90	69	73	68	65	78	75	75	91	77	70	62	62	71	74	80	72	87	81	73	67	71	73	59	70	68	88	75	77	82	64	50	76	80	66	71	82	78	77	90	60	69	79	75	85	68	79	61	69	65	70	65	68	67	74	70	73	58	66	65	78	66	77	57	75	69	85	75	65	75	84	65	75	80	88	70	77	69	69	90	79	73	77	84	63	67	71	73	71	76	64	59	70	67	57	83	82	84	78	75	74	71	69	85	88	82	71	89	79	76	66	69	72	66	71	71	83
63	90	66	79	73	69	69	63	72	67	76	71	76	65	64	65	77	69	67	85	75	75	68	67	73	70	69	85	84	64	70	67	83	78	83	91	75	69	73	90	79	78	78	81	69	65	84	85	76	66	80	65	70	69	87	71	76	77	75	70	71	75	59	60	75	75	85	66	80	72	70	58	82	88	80	68	64	79	75	85	75	79	71	70	71	76	65	75	74	89	62	62	61	50	75	75	73	86	75	75	78	65	77	75	72	76	70	57	62	82	70	59	88	71	77	78	69	72	69	67	74	63	77	66	69	79	73	76	71	70	84	74	71	64	73	80	79	57	76	68	83	68	73	73	60	88	70	83	78	80	71	71	80	68	90	84	82	73	77	63	77	76	69	66	71	82	75	77
72	70	55	82	85	66	88	73	75	80	74	60	72	70	78	76	78	85	67	83	81	59	80	70	91	70	66	80	94	81	81	67	73	84	89	86	63	97	70	80	96	78	75	76	76	87	69	62	88	85	85	67	89	67	71	84	74	77	82	64	74	79	69	72	74	71	74	62	71	85	62	66	91	76	96	75	76	81	83	80	69	73	78	81	64	64	80	72	76	73	68	68	72	76	80	63	81	65	73	93	72	78	74	97	65	77	83	60	97	81	97	81	92	75	86	90	96	73	70	78	76	68	66	97	97	69	66	72	96	67	65	75	79	67	97	67	71	83	65	81	58	69	66	80	77	97	76	97	85	71	70	70	85	70	73	67	97	69	97	80	76	76	54	68	73	79	74	74
73	88	69	67	72	75	75	77	65	71	79	65	74	66	69	69	67	60	68	59	83	73	76	74	65	90	57	75	83	76	70	84	90	71	64	73	68	78	76	75	75	83	70	87	62	66	79	76	75	80	85	77	69	85	73	88	71	65	75	82	73	91	69	75	63	75	80	71	69	76	64	80	78	70	75	69	69	75	76	78	75	77	82	71	74	68	83	77	88	79	65	72	69	71	80	78	82	72	84	61	67	85	81	75	70	68	60	75	73	76	71	72	64	71	67	76	84	69	71	67	73	86	71	66	63	75	78	90	70	70	69	68	70	71	57	62	79	77	66	63	70	77	82	73	62	50	70	59	77	73	76	66	85	58	84	78	79	65	70	63	85	89	77	80	75	79	80	64
59	76	75	74	75	75	75	70	70	78	82	71	71	88	70	73	66	77	61	66	77	81	70	60	69	68	65	62	68	75	59	79	73	66	64	72	80	69	86	74	65	72	79	89	64	65	50	57	67	85	79	77	66	69	82	80	79	75	76	73	85	75	73	71	88	77	73	67	63	69	71	75	87	63	64	63	71	78	75	69	78	85	65	80	76	85	71	90	74	79	71	90	69	76	78	71	73	72	69	63	67	77	57	69	76	77	62	70	64	71	83	68	88	76	73	80	71	75	70	65	76	70	67	72	76	85	75	77	70	60	78	76	66	83	65	78	75	75	80	75	75	67	70	84	68	83	69	73	75	79	84	91	69	80	90	73	69	68	84	58	70	71	62	82	77	83	82	84
81	88	90	80	82	86	83	71	83	85	89	85	65	79	84	83	79	77	79	80	86	90	79	73	75	79	76	68	85	86	78	85	88	96	85	88	69	82	89	89	87	76	82	75	90	71	89	79	73	85	78	84	80	80	75	80	85	77	87	67	81	81	75	82	70	81	69	83	71	86	68	89	63	66	74	93	86	71	85	76	82	76	71	65	89	85	77	81	86	79	84	76	71	83	75	79	84	85	77	77	92	75	83	80	73	81	75	70	69	86	85	87	80	89	98	85	91	87	79	81	87	77	80	80	76	73	89	73	74	95	82	88	74	88	78	71	80	76	74	78	93	79	74	83	70	96	72	76	90	97	76	95	84	87	85	84	87	75	70	75	80	74	77	88	64	73	89	94
69	82	96	75	81	67	63	78	64	97	81	80	80	74	89	60	68	67	97	80	58	79	66	97	68	70	96	90	70	67	70	71	71	66	70	85	97	91	71	70	71	86	73	85	76	63	72	62	76	67	72	83	97	77	67	88	73	74	84	69	76	70	97	80	74	96	68	78	62	72	73	76	75	69	97	86	80	70	55	74	60	83	62	84	82	64	76	74	74	80	81	81	97	81	66	65	87	78	65	89	85	65	66	75	66	76	85	93	78	83	76	75	69	78	59	68	70	76	80	97	76	73	76	81	67	80	67	81	79	66	74	75	73	54	71	92	91	77	69	85	96	64	81	72	97	65	72	79	72	85	67	83	88	70	97	73	74	80	85	73	81	76	78	77	69	94	72	73
89	84	70	87	85	81	95	85	71	77	94	74	77	85	79	76	80	71	74	88	81	79	97	85	85	80	75	69	86	77	80	87	75	89	81	89	82	83	85	80	77	83	74	86	77	79	83	89	78	70	81	90	85	83	76	73	87	92	87	78	87	86	87	73	70	79	88	79	76	76	66	89	64	91	77	93	79	98	79	68	73	85	71	76	84	74	80	79	75	75	88	75	80	89	88	79	77	88	76	81	73	82	84	85	65	90	93	89	80	68	69	82	88	74	69	80	90	80	75	96	82	63	81	82	73	72	86	90	96	71	82	76	86	78	85	79	76	73	75	84	84	83	89	65	86	95	84	71	83	81	89	80	67	80	87	85	70	86	74	75	78	85	85	83	75	71	71	76
69	73	71	63	73	73	84	82	78	57	87	77	84	76	85	50	82	69	80	75	59	88	66	70	69	75	79	65	78	70	85	85	66	79	65	73	80	75	69	66	79	70	71	76	80	80	70	67	76	79	75	69	85	80	76	71	75	73	75	75	70	79	75	77	72	69	78	71	73	77	69	68	67	76	60	75	63	69	82	90	84	75	64	79	65	77	86	63	80	75	90	75	70	71	88	71	65	74	77	62	85	78	64	67	58	70	83	67	88	84	71	76	76	83	62	71	72	69	74	61	91	65	70	64	73	75	83	64	77	60	65	82	75	73	71	68	71	78	71	77	66	72	74	59	75	68	70	77	66	68	70	81	67	78	57	63	90	69	69	76	75	76	83	62	68	72	89	73
77	71	75	85	69	78	69	66	69	76	88	68	67	73	60	75	72	79	88	70	71	83	71	90	65	72	76	77	71	75	81	57	84	76	84	73	79	64	75	75	69	82	62	75	67	73	57	68	76	77	75	70	65	66	68	88	69	85	69	78	69	84	63	75	62	77	77	75	71	90	65	70	77	80	79	85	70	77	65	59	73	70	80	72	73	82	76	80	75	66	65	72	73	68	75	85	80	75	63	59	66	50	70	68	79	64	71	87	70	71	64	91	78	80	75	83	70	62	75	58	76	61	75	60	71	75	83	86	90	84	82	78	89	66	69	79	63	69	67	80	74	74	71	73	69	63	78	76	67	71	76	70	83	82	77	76	73	70	69	67	64	85	78	73	71	74	65	79
78	71	66	88	69	93	70	93	75	84	64	71	72	75	65	62	76	78	68	82	74	70	77	71	78	92	77	68	71	62	75	78	69	71	82	66	89	79	69	93	67	62	67	87	77	74	65	79	77	81	80	68	70	73	75	62	72	77	80	88	61	75	81	62	77	72	79	82	67	81	86	75	93	74	67	69	76	77	80	91	83	89	70	68	78	69	80	60	69	74	84	72	62	79	79	87	69	79	80	80	87	83	78	75	85	88	79	69	71	94	83	79	69	58	70	66	94	63	73	78	67	83	89	79	69	91	71	65	74	75	79	83	79	92	69	82	79	61	92	75	81	71	77	67	80	90	71	76	77	74	82	70	71	69	62	73	84	84	79	91	70	80	75	71	92	92	71	71
79	89	89	85	86	87	96	97	86	90	93	92	88	81	100	83	98	97	98	97	86	72	88	93	89	91	77	76	89	88	79	86	89	83	91	99	87	87	94	79	83	92	98	91	92	87	92	95	92	86	82	97	95	84	94	72	98	76	93	89	86	78	84	92	77	91	99	84	97	94	91	92	87	95	87	98	93	96	87	82	79	96	75	95	87	95	77	98	93	96	89	81	97	89	80	83	96	91	83	77	79	93	91	82	86	99	89	78	77	99	91	99	85	96	86	97	98	81	99	97	94	88	93	81	78	80	95	79	88	95	91	99	95	85	88	93	92	86	99	99	85	99	77	79	78	97	82	92	87	89	78	86	85	89	61	92	93	73	94	92	93	97	92	81	84	90	76	87
75	69	74	92	78	79	67	91	82	77	75	75	73	75	78	71	75	82	80	80	92	68	65	82	70	69	88	71	73	77	93	78	88	92	79	94	90	77	83	94	74	66	68	79	81	69	86	63	78	91	69	75	67	71	83	71	88	71	74	83	62	61	93	87	67	69	75	80	72	69	65	62	80	71	87	79	67	70	67	84	84	79	71	78	84	77	62	80	68	75	76	75	69	58	72	79	71	92	62	76	69	77	76	62	82	77	93	92	91	79	70	79	84	74	70	79	71	89	83	60	77	80	82	68	77	69	62	72	80	71	62	81	83	78	89	79	70	71	71	85	79	79	89	74	72	71	69	93	79	67	66	77	78	61	87	69	66	65	74	81	70	75	64	73	69	80	81	70
80	55	76	67	78	89	76	81	79	85	82	65	73	79	97	63	76	76	69	73	80	74	81	75	77	58	97	70	73	81	68	97	78	79	80	66	96	81	80	84	72	72	87	73	96	83	85	86	64	82	65	71	94	77	72	70	74	80	65	63	77	68	97	90	72	59	68	70	75	81	67	81	71	80	88	62	69	66	70	60	96	69	73	97	67	83	80	96	66	72	84	76	85	67	85	65	81	54	91	67	67	97	74	69	75	72	75	74	75	74	85	76	89	81	70	66	62	70	81	74	78	93	71	67	92	60	69	85	70	83	70	97	76	66	71	64	85	74	76	72	76	68	97	88	71	76	78	66	67	73	70	97	64	80	76	91	73	97	62	74	97	73	80	83	78	86	69	78
75	71	88	64	84	73	77	76	63	79	72	83	73	85	80	69	65	85	75	74	63	71	77	79	70	75	73	75	77	90	69	58	85	71	75	76	80	67	68	69	77	69	89	79	66	82	65	59	80	82	69	78	78	78	65	90	72	78	69	50	70	60	64	73	79	88	76	70	76	80	69	77	57	75	75	64	75	77	67	67	69	75	66	75	85	66	80	73	71	75	86	61	74	71	65	62	57	68	76	66	62	63	82	73	84	82	69	84	84	70	73	70	76	72	77	83	76	67	70	90	87	71	88	74	68	72	65	78	71	79	70	81	73	77	70	83	62	63	75	69	70	71	65	71	78	85	76	83	66	76	67	75	75	68	75	71	69	91	60	59	75	68	73	64	70	79	80	71
72	85	65	80	73	73	77	64	85	70	65	75	67	67	85	75	72	72	97	76	73	97	76	74	85	89	78	69	54	76	69	91	79	85	71	94	86	81	71	88	75	70	83	97	97	70	65	82	70	66	93	92	63	64	86	76	84	62	81	68	62	66	76	81	72	96	97	83	68	70	81	83	59	64	75	60	70	72	78	74	70	70	69	60	71	67	77	74	88	81	97	69	74	97	81	81	71	73	66	97	72	74	87	76	97	80	85	58	74	72	80	96	70	76	62	74	89	65	78	63	71	96	76	68	83	80	82	76	66	76	75	73	97	67	77	80	73	84	78	80	67	81	91	97	55	69	78	69	67	85	81	66	67	68	74	66	80	67	79	80	80	76	90	78	79	96	73	73
65	75	69	60	67	68	72	70	66	70	76	67	85	71	74	96	92	97	64	62	68	97	70	68	65	70	97	73	70	86	81	66	89	78	54	83	71	80	76	83	72	80	80	69	76	73	87	74	96	65	67	77	59	88	91	84	81	76	70	79	67	97	65	76	81	74	62	72	79	68	73	85	83	89	74	71	86	81	85	97	78	71	75	78	90	58	80	81	80	72	97	81	96	75	74	66	80	94	73	75	67	78	97	77	73	69	60	64	78	66	81	70	84	97	80	76	88	74	72	96	72	78	73	77	73	81	82	69	76	76	74	62	83	73	55	72	66	85	63	76	97	97	79	85	91	66	63	81	85	64	93	67	69	76	70	71	74	70	75	67	67	97	80	80	82	69	85	76
71	71	80	70	76	76	73	73	69	69	78	70	78	69	59	77	69	69	77	75	70	67	77	64	65	63	75	70	75	72	65	76	75	78	75	66	65	78	58	78	76	75	65	85	62	73	70	84	77	71	73	75	73	62	76	87	76	75	57	69	75	90	83	88	60	74	79	76	70	67	84	66	75	85	71	68	66	80	64	73	67	80	67	65	59	75	77	71	90	88	70	70	71	71	74	68	72	71	75	69	75	90	70	68	68	64	68	83	71	83	84	81	71	82	72	77	72	77	63	69	79	79	82	69	61	84	69	80	75	76	85	91	69	86	62	88	82	85	65	64	73	80	63	50	82	77	85	79	67	75	73	80	63	89	71	66	60	75	83	70	73	79	57	76	74	78	66	79
84	74	63	76	80	71	65	64	71	61	90	83	65	79	76	64	70	82	70	71	79	75	82	69	69	75	77	78	90	66	78	71	80	77	62	59	75	84	77	69	84	78	78	71	69	79	90	77	77	75	76	50	85	80	65	68	76	65	85	73	67	69	75	64	88	75	67	68	66	70	82	87	73	75	83	73	79	67	68	75	70	77	75	69	71	85	75	75	70	60	62	73	88	71	75	66	73	79	71	84	83	80	80	57	72	76	59	70	85	77	75	76	73	71	73	74	63	78	69	70	86	65	89	88	85	66	75	78	60	83	74	75	75	69	63	66	67	79	68	69	76	91	58	64	69	72	76	80	71	77	62	70	57	73	63	82	67	81	76	70	68	71	72	65	72	73	69	70
65	96	74	67	76	74	81	71	63	62	97	97	97	76	96	70	97	75	92	72	72	77	97	74	80	62	86	66	63	74	83	72	68	69	84	81	80	76	67	58	72	80	69	66	80	79	54	97	68	85	70	73	76	96	74	69	80	65	66	81	78	74	76	73	66	85	97	86	93	67	60	66	87	70	65	68	71	67	75	66	91	81	76	75	76	79	84	73	68	70	71	85	82	88	62	77	83	72	76	76	96	85	77	75	89	75	97	64	80	70	81	78	70	78	80	70	88	71	91	90	97	64	79	81	67	60	81	67	74	73	76	85	85	72	78	59	69	78	80	65	72	97	97	73	71	69	80	83	70	89	73	64	70	85	67	94	55	78	74	76	73	81	67	83	73	69	81	82
70	65	79	75	79	77	91	70	90	86	83	85	70	74	75	75	71	81	73	71	63	82	78	73	83	60	63	66	76	77	84	71	69	66	84	71	75	77	70	75	65	73	64	75	69	89	71	63	80	76	73	76	65	64	65	80	71	79	69	59	77	68	69	75	67	78	73	50	70	85	83	78	59	90	66	68	72	82	68	74	68	90	69	66	65	77	64	75	73	72	77	75	83	62	71	77	85	79	80	76	80	68	67	70	75	70	76	80	75	85	73	72	57	77	71	73	75	79	75	67	71	63	74	64	76	76	78	71	69	62	69	87	69	78	73	60	61	65	70	82	85	71	82	57	70	69	88	78	80	75	88	66	76	69	88	84	75	69	72	62	75	67	58	84	70	76	79	67
85	71	73	85	78	82	79	75	58	67	77	66	70	76	84	73	90	82	73	70	64	83	80	73	69	84	80	70	68	77	65	62	75	81	75	80	73	73	82	89	75	65	78	76	75	85	71	69	75	77	91	79	88	79	72	70	70	73	76	78	75	74	76	71	85	77	71	66	72	72	64	59	69	84	65	68	66	50	67	69	87	65	80	76	67	90	57	80	83	70	86	65	64	77	68	76	69	77	62	69	79	69	75	75	57	74	71	76	88	88	83	63	66	74	69	79	71	63	67	82	73	75	64	76	75	63	77	75	75	85	75	75	68	77	71	78	62	71	70	83	71	61	73	70	70	63	67	66	69	60	75	78	76	70	69	79	59	69	65	60	80	71	84	71	72	68	90	78
77	69	71	73	57	72	76	77	57	83	70	65	85	65	73	64	77	80	75	87	64	72	69	80	65	79	90	76	73	78	75	75	71	70	74	70	82	58	75	85	66	79	63	70	71	76	77	65	88	67	70	76	80	69	61	67	78	76	62	75	60	80	89	71	76	80	78	74	71	84	66	69	63	59	71	69	85	78	71	84	82	75	77	73	79	70	50	84	73	78	66	69	75	75	72	68	75	69	72	73	90	70	64	67	86	75	75	84	83	68	79	81	77	67	65	85	79	68	71	74	73	77	77	73	75	70	75	85	75	76	68	82	70	91	76	71	67	75	65	71	82	62	66	73	63	76	63	79	83	64	68	78	59	80	70	60	75	62	90	88	71	88	69	66	69	83	69	69
82	82	77	59	83	83	73	75	60	69	79	60	84	89	50	70	78	75	73	65	68	68	65	77	80	71	66	75	88	71	65	79	67	71	73	73	75	77	63	69	69	74	70	72	73	72	64	65	91	57	78	71	71	70	71	62	69	65	88	66	82	79	68	59	70	85	77	73	64	83	70	67	75	80	76	62	76	74	73	69	81	67	77	69	76	69	75	64	63	70	75	66	84	85	73	90	78	75	63	75	75	71	76	67	88	62	78	83	70	72	78	63	76	77	76	75	79	77	69	57	80	75	75	74	69	87	66	71	66	58	90	69	79	79	78	82	84	72	85	90	65	80	80	70	68	75	75	76	84	73	68	80	70	71	85	71	69	61	85	71	64	86	70	75	76	76	77	67
69	78	85	75	77	82	73	67	57	75	69	82	75	85	80	75	79	82	62	74	69	76	70	65	72	79	64	65	58	73	72	70	70	77	68	71	75	90	79	78	64	88	76	71	68	73	68	83	76	76	71	66	67	80	78	66	80	69	68	78	87	72	71	70	90	67	69	61	70	84	73	76	64	69	50	73	80	82	73	83	75	77	71	73	79	75	60	71	66	76	62	70	81	73	63	77	75	67	88	75	59	63	74	75	83	63	84	71	66	69	64	65	83	67	65	68	89	74	86	85	75	73	79	75	65	60	69	91	76	77	71	70	71	65	84	72	78	59	75	70	90	57	77	84	63	71	88	76	85	70	77	75	85	79	62	75	66	80	69	76	70	71	77	78	69	75	80	69
79	67	70	65	63	70	65	83	80	76	67	69	66	75	70	67	70	73	77	76	68	85	82	63	79	75	71	71	75	62	76	72	64	69	77	88	80	75	82	74	83	71	75	80	50	69	65	65	62	73	70	79	86	60	70	73	83	59	71	68	90	75	69	82	75	64	88	73	80	85	66	69	69	77	84	75	72	90	73	73	57	69	75	79	65	70	76	85	76	72	61	66	78	71	66	63	73	76	78	57	74	60	75	78	76	88	71	77	65	71	79	64	78	69	84	91	71	70	66	78	67	81	77	83	77	67	84	75	73	84	85	74	90	68	80	72	75	70	63	85	77	75	76	78	59	82	73	68	62	89	71	69	69	79	77	75	80	75	70	64	76	68	71	58	75	87	69	71
97	85	76	90	71	76	81	65	68	97	76	78	79	80	64	83	94	67	70	70	81	71	80	91	58	70	92	71	62	76	81	76	71	67	72	66	69	63	69	67	65	70	97	72	66	74	76	83	97	67	80	70	74	66	81	85	76	84	82	73	74	77	60	74	70	70	83	76	78	80	78	71	68	93	69	68	70	80	97	96	73	69	69	96	72	79	66	74	80	67	97	62	86	97	73	97	76	72	78	67	66	85	79	72	76	75	81	77	74	54	96	96	81	78	82	75	62	83	97	86	55	85	73	69	70	72	80	73	74	67	63	97	80	75	84	75	81	85	64	88	65	76	65	91	73	88	59	77	72	85	85	74	66	68	89	60	67	89	64	78	73	75	97	87	81	80	73	81
99	82	97	94	86	93	78	76	84	92	82	86	92	80	89	89	87	79	91	91	83	86	92	96	87	81	61	89	86	92	89	94	77	88	95	99	78	79	92	86	83	92	72	90	87	82	94	81	97	97	86	93	91	92	83	92	99	99	77	87	78	96	84	92	97	99	100	99	94	75	91	98	93	79	79	89	89	86	88	87	91	85	78	99	87	92	91	99	89	82	97	85	77	98	95	86	98	83	83	91	81	96	95	80	96	79	93	91	89	93	93	88	87	77	92	88	91	93	96	88	86	95	87	76	73	97	94	85	97	96	84	98	87	95	97	98	93	87	93	98	93	84	99	95	88	86	90	72	89	77	76	98	81	77	95	89	79	99	85	97	78	85	97	81	95	89	92	79
63	84	61	67	83	78	65	73	69	80	75	69	73	76	72	60	78	84	66	70	69	63	85	70	67	65	70	77	87	73	80	70	84	86	71	84	68	70	71	78	90	80	88	64	79	79	75	75	77	64	79	73	71	63	76	64	73	76	65	75	76	78	71	75	57	90	82	66	85	69	69	58	60	66	70	76	62	59	82	79	75	69	79	83	82	75	85	69	88	74	65	66	57	71	68	85	77	68	83	73	69	80	75	75	72	81	69	70	71	88	71	73	78	85	71	80	76	71	82	77	77	75	50	75	69	72	73	74	64	75	75	76	90	79	67	62	80	77	68	67	75	73	71	72	89	77	78	69	83	67	66	65	65	63	75	76	70	71	77	75	91	59	74	70	76	68	70	62
76	55	77	73	76	80	67	69	92	74	97	73	74	97	78	96	72	62	79	74	75	76	70	70	84	66	68	97	81	71	94	66	67	71	74	81	97	80	62	60	73	97	76	67	78	85	72	81	63	80	70	81	93	87	59	68	89	66	77	80	97	71	85	75	76	96	75	89	76	70	76	83	75	73	70	96	70	84	86	78	85	74	67	76	79	97	86	81	70	66	60	75	72	68	73	91	81	77	71	76	65	88	68	79	72	78	85	96	85	65	71	69	67	97	80	88	80	54	97	72	82	83	81	80	67	67	69	73	72	62	72	80	74	82	76	64	63	83	70	65	80	74	73	66	64	78	81	64	70	76	85	69	65	81	74	83	91	97	97	69	67	73	58	90	66	78	69	85
71	73	73	63	76	80	69	64	70	62	75	75	85	76	58	64	81	73	71	70	73	67	83	68	75	82	77	62	85	77	71	65	64	79	69	65	85	64	75	74	90	72	75	75	70	82	79	73	78	70	75	84	68	87	60	63	73	67	72	78	75	66	57	71	70	89	79	91	67	77	73	90	66	74	70	69	69	60	63	69	59	76	71	76	66	85	75	72	79	73	68	76	69	68	70	71	83	80	82	80	68	66	69	78	66	75	76	84	70	83	67	78	59	88	77	71	71	76	76	75	65	70	65	79	77	69	78	77	73	80	88	76	75	72	70	62	77	77	71	69	63	80	50	85	80	69	90	65	57	75	71	71	75	88	61	84	75	67	82	74	69	65	78	84	79	83	86	75
87	70	66	75	64	60	58	63	80	71	69	81	77	76	71	84	85	68	65	70	62	71	78	85	74	70	86	75	77	76	70	79	83	83	67	79	65	75	75	69	70	59	70	75	75	66	71	85	74	69	69	57	78	65	73	72	77	80	76	77	85	80	75	80	76	76	71	59	72	77	66	75	79	65	68	79	71	90	80	88	69	78	70	64	75	70	61	82	68	85	70	79	66	91	77	77	65	88	73	76	83	68	73	64	63	78	75	60	73	82	72	73	62	74	69	76	69	88	66	63	57	67	83	82	67	63	80	75	71	65	71	76	90	62	75	50	90	79	69	75	82	73	84	69	73	71	71	68	75	73	78	84	75	70	75	89	71	67	67	72	84	64	77	69	69	73	76	78
81	73	72	73	76	86	67	69	89	77	97	66	73	75	66	85	76	73	70	84	85	60	73	65	80	75	70	69	90	71	89	91	74	68	69	78	71	67	80	70	96	65	81	72	81	70	80	69	97	96	66	65	76	68	88	76	85	66	78	97	69	54	74	92	85	97	78	71	81	63	74	81	83	68	72	73	74	74	74	78	81	72	70	80	67	59	73	62	76	70	72	97	76	72	69	68	84	67	76	82	88	72	70	76	81	75	93	58	79	81	79	85	67	67	82	77	79	85	97	76	78	80	97	85	81	78	80	77	73	64	64	55	80	76	80	71	97	60	74	94	97	66	87	86	80	97	75	64	67	96	96	83	97	71	62	83	66	67	65	63	74	70	62	70	83	76	75	91
94	82	89	99	93	94	94	75	95	78	76	99	91	83	93	76	86	72	97	93	73	89	88	79	97	84	83	100	88	98	91	89	83	77	86	77	96	76	78	98	99	82	85	92	97	80	92	79	98	93	95	87	98	79	85	93	99	94	84	91	82	86	86	92	95	93	87	92	92	72	81	91	97	79	91	95	77	91	77	87	93	96	88	84	87	86	92	85	95	92	85	98	97	98	90	93	86	89	99	87	89	99	99	81	93	82	61	95	96	97	84	86	92	99	79	78	89	87	96	98	81	93	78	96	95	85	83	87	87	77	94	88	89	87	91	88	97	81	81	90	86	79	92	80	86	83	99	92	97	89	92	89	92	89	87	97	95	97	96	88	89	91	91	86	99	79	78	77
98	99	83	98	92	89	81	86	97	92	84	88	89	88	99	78	91	100	93	97	93	85	87	99	85	91	81	79	78	95	95	96	97	96	84	86	89	77	87	86	86	85	95	95	97	87	99	84	97	93	94	99	85	88	77	88	92	85	76	86	97	86	91	98	93	80	84	90	99	96	80	93	89	87	99	91	77	81	87	76	89	86	91	82	89	75	78	82	86	79	78	91	92	87	76	79	77	87	86	95	87	78	79	92	92	82	73	94	99	87	92	92	93	79	77	94	83	89	99	97	79	96	89	97	96	96	95	90	98	89	98	91	98	93	92	82	95	91	72	81	83	92	89	79	81	87	77	93	88	89	83	92	99	88	72	95	93	61	86	97	83	91	98	92	93	94	97	94
92	99	91	96	91	79	98	93	78	89	78	92	77	93	76	89	94	95	83	86	93	79	93	79	92	89	95	91	89	98	85	94	92	95	95	90	97	96	78	91	86	86	87	97	86	84	81	87	87	86	96	96	88	94	99	87	99	75	92	82	85	87	86	87	77	73	98	84	92	89	90	93	89	99	80	79	86	83	86	95	81	81	72	99	86	97	93	79	91	94	83	91	98	80	78	61	99	92	85	97	91	93	97	85	98	86	89	87	82	93	85	83	89	88	88	98	88	82	82	97	76	95	92	93	96	96	77	88	95	95	79	91	87	98	79	76	93	100	77	87	84	99	87	91	89	89	99	88	92	72	83	81	99	78	81	92	92	99	89	97	97	97	94	97	77	84	92	77
89	96	95	92	98	92	92	87	89	87	91	91	94	86	87	80	61	72	91	88	92	89	85	86	95	84	85	85	81	92	91	85	79	97	89	98	81	97	89	86	94	88	83	98	72	97	89	83	97	97	93	96	86	82	86	99	83	86	77	92	96	77	91	87	94	79	86	97	93	97	97	85	87	76	75	76	79	93	76	97	95	95	99	78	92	82	92	80	84	79	91	79	99	89	77	93	92	87	79	73	88	89	84	92	77	98	83	98	81	81	95	99	96	99	98	82	86	93	87	79	86	99	84	95	90	94	99	98	91	96	94	88	91	78	78	96	83	100	92	78	82	78	93	99	95	77	97	93	81	90	88	87	89	77	88	99	99	89	95	91	87	93	93	87	89	92	93	86
86	78	73	88	95	99	85	91	99	81	92	81	76	89	98	76	78	87	88	85	93	98	91	99	93	93	77	96	90	86	91	90	92	80	79	96	99	89	88	79	83	77	93	82	88	83	92	83	94	79	87	93	92	95	97	100	91	97	88	87	75	97	94	83	89	99	92	92	83	89	72	92	76	79	86	77	81	94	77	87	85	89	97	91	79	86	84	78	87	89	97	96	85	89	97	98	95	97	82	87	94	99	93	80	87	78	93	94	89	88	95	81	92	93	61	91	82	91	84	96	77	99	86	92	86	99	87	89	98	97	96	92	91	87	81	79	98	91	98	85	86	92	77	86	93	79	86	93	86	84	89	98	97	78	92	97	99	72	87	82	84	96	95	95	99	95	89	95
73	81	94	75	97	76	67	78	62	58	80	66	81	68	75	76	68	75	65	78	55	69	75	85	73	97	97	69	96	96	77	78	80	90	81	67	89	70	85	72	78	64	74	83	63	79	76	79	80	85	86	80	69	64	67	62	96	69	70	92	60	71	73	76	67	84	68	74	87	80	63	85	65	84	73	59	75	76	66	67	67	85	67	77	62	97	70	65	70	76	72	97	85	97	71	88	70	83	81	68	97	83	72	77	76	70	72	66	71	93	76	74	69	74	74	76	97	81	74	82	79	66	80	80	72	66	66	81	74	73	71	73	81	97	71	54	88	83	91	70	81	72	80	85	82	81	78	74	67	69	70	65	73	80	97	97	76	70	96	72	76	91	60	89	86	78	73	64
67	76	76	79	65	63	74	77	85	71	78	85	75	78	76	73	65	90	88	84	91	71	74	69	90	58	72	70	67	76	75	75	73	64	77	71	68	66	75	80	82	68	76	77	65	69	71	70	80	66	61	75	64	70	66	60	79	80	68	77	59	79	75	67	83	81	85	71	65	75	89	70	83	70	73	75	68	75	88	82	78	87	60	69	73	73	85	69	77	73	62	69	64	74	76	77	59	82	78	79	72	63	71	69	75	75	71	73	62	66	65	69	71	70	75	63	75	78	82	76	57	73	50	80	70	80	90	75	83	84	83	70	68	67	71	70	76	77	78	84	71	63	69	64	66	62	75	65	75	71	72	88	73	69	85	72	69	57	67	80	69	70	76	84	79	79	77	86
66	88	69	78	71	69	65	75	82	64	75	75	75	83	69	68	82	58	70	76	77	75	89	80	75	79	66	70	90	71	70	80	70	75	75	91	69	70	66	63	67	69	79	77	71	75	80	67	85	78	63	84	77	70	84	76	73	76	69	69	70	84	76	90	74	64	60	67	90	78	80	66	62	80	68	69	69	81	88	80	75	78	73	73	77	77	73	76	85	83	73	75	85	69	71	62	61	84	73	82	78	79	87	68	76	63	71	67	71	76	72	65	69	65	74	75	75	75	64	73	60	65	85	50	67	70	72	78	68	76	77	65	77	71	73	76	71	68	59	71	79	75	57	59	73	72	71	79	70	85	65	88	86	62	83	74	82	77	57	79	64	83	66	75	71	63	70	72
69	60	78	73	77	69	67	70	75	66	73	75	75	68	75	75	72	76	67	71	76	88	75	71	71	87	76	75	66	68	63	74	68	78	72	65	73	73	79	76	84	72	77	82	85	88	74	66	57	77	90	60	77	71	75	78	71	78	84	75	75	69	70	65	90	58	69	85	69	79	69	79	66	75	71	75	83	75	75	73	73	61	80	71	85	72	50	75	79	85	84	77	84	65	70	62	64	68	83	70	76	64	79	70	67	70	70	65	80	69	62	91	78	63	77	69	63	69	59	65	73	65	69	64	82	76	67	77	73	75	83	70	80	76	66	59	70	88	76	73	80	78	77	71	74	71	70	63	82	57	82	86	79	83	62	64	80	90	67	81	68	76	89	69	85	71	71	80
80	77	73	81	93	74	71	72	72	71	71	79	71	79	93	62	67	71	62	70	69	71	79	69	83	93	79	69	77	80	89	83	62	62	87	78	82	66	79	78	67	88	92	70	74	92	79	67	65	80	67	69	71	79	69	64	79	92	67	82	65	68	75	70	75	92	71	76	69	84	68	71	69	62	81	84	68	79	88	62	79	69	80	78	78	87	76	68	73	77	66	83	93	62	81	74	91	81	77	70	83	69	69	62	77	77	85	74	76	72	69	81	85	70	71	71	75	61	83	82	75	80	85	80	63	90	75	65	87	68	82	75	73	89	69	80	88	74	91	79	94	66	83	77	60	72	71	67	78	70	71	77	77	61	91	92	75	79	78	86	69	79	84	94	58	89	75	75
64	82	70	76	73	50	71	78	70	84	66	81	61	79	57	79	69	70	69	84	76	75	75	82	69	73	88	75	78	65	77	60	67	73	67	77	70	73	64	75	77	76	72	87	84	66	86	73	68	79	78	77	71	69	69	67	90	71	84	74	91	68	75	69	75	71	76	69	75	75	63	70	64	76	66	79	80	76	72	63	80	62	69	75	70	75	71	85	71	89	83	63	59	67	75	65	63	77	71	90	71	78	69	83	64	80	79	80	57	72	82	75	79	75	69	73	69	62	79	76	59	83	74	90	70	71	72	78	82	75	88	60	64	70	85	67	73	65	70	65	85	65	74	77	73	78	77	62	88	71	58	66	75	73	71	68	85	85	83	79	76	80	65	68	76	70	69	66
75	80	60	79	71	73	73	63	69	71	70	69	76	75	66	79	88	76	67	75	83	77	63	76	73	62	76	70	78	70	85	76	68	78	64	71	66	82	72	67	64	58	61	71	88	84	75	57	71	74	80	79	79	69	76	75	78	65	81	67	69	73	75	63	80	78	79	82	77	65	71	69	64	75	77	77	75	83	83	70	69	74	86	64	82	90	73	68	65	70	79	69	62	82	70	70	73	90	71	90	71	91	67	77	66	57	69	76	75	68	68	72	83	70	85	66	73	70	73	69	66	84	74	85	71	78	89	69	87	72	80	71	76	75	88	60	85	73	84	64	59	76	62	63	77	72	50	78	75	70	65	75	69	85	65	59	79	69	67	79	75	84	80	75	65	71	75	77
79	64	62	69	80	81	77	71	85	75	77	75	71	60	75	61	76	68	64	71	79	68	76	85	76	57	90	88	75	67	74	65	84	67	78	82	84	80	75	71	85	69	75	76	69	91	73	80	71	75	77	83	66	69	62	73	77	75	80	79	66	76	73	78	90	88	79	70	76	75	75	70	71	69	72	73	75	69	63	66	85	75	84	83	77	82	58	63	85	60	65	73	63	80	74	65	66	71	69	67	69	77	71	77	79	50	78	68	73	75	72	64	73	65	73	63	69	76	83	82	90	67	89	72	57	64	70	84	83	59	65	79	64	67	78	69	82	70	71	70	74	75	78	70	87	70	70	69	69	71	70	66	70	86	88	76	72	78	79	71	65	73	59	62	76	79	68	75
63	70	82	72	69	71	63	84	80	75	76	61	76	84	79	80	73	71	76	76	71	75	75	77	65	75	80	82	85	74	74	71	62	87	69	75	85	70	75	67	69	67	73	70	69	74	71	67	65	68	83	82	79	79	78	60	78	85	75	82	76	63	78	85	64	79	58	75	73	78	65	69	79	78	76	79	73	86	75	77	79	63	69	70	70	73	80	80	69	62	71	72	77	83	64	70	69	88	50	73	89	64	72	69	70	75	69	68	84	79	73	62	84	73	71	76	71	71	76	70	81	83	90	65	75	88	66	76	75	69	57	60	78	90	65	83	75	59	65	68	66	75	77	91	57	67	77	64	85	88	66	77	70	68	69	75	90	73	70	67	72	77	66	71	59	66	64	71
67	77	73	71	69	79	85	82	71	64	64	75	83	64	84	83	75	74	72	77	75	68	76	60	83	80	85	65	73	74	79	70	69	76	59	65	75	71	65	85	76	76	71	83	90	60	65	79	87	91	75	71	71	73	73	80	75	63	82	70	90	82	88	66	84	68	59	64	73	78	75	73	85	73	78	69	75	88	68	73	75	78	84	71	74	70	71	77	80	77	76	81	80	50	72	78	84	69	69	86	62	66	76	63	70	80	75	72	79	79	77	70	72	67	61	79	68	71	90	70	66	85	79	67	71	57	58	66	76	63	69	69	69	82	69	78	73	65	79	89	77	57	77	69	62	75	76	75	63	69	67	69	62	88	70	76	70	64	75	70	75	65	70	71	78	66	67	75
97	73	70	67	82	59	65	91	96	67	68	70	77	72	62	78	78	74	79	88	69	72	66	72	71	66	64	87	69	60	67	96	63	62	80	65	77	83	74	76	97	70	74	70	67	73	68	79	75	81	97	81	97	69	69	66	74	65	72	69	85	90	73	69	92	71	74	67	76	66	60	81	76	76	75	97	64	66	85	97	80	66	86	83	97	85	74	67	76	68	63	71	70	80	82	89	75	75	68	84	72	62	96	75	85	76	72	85	83	84	73	81	67	80	85	89	81	80	97	77	83	71	78	80	70	94	73	88	78	64	70	54	86	97	76	70	80	71	73	72	82	65	64	71	73	81	79	58	76	83	89	93	80	85	83	78	70	76	81	97	73	67	96	91	76	55	97	81
76	68	76	69	62	78	66	85	72	84	73	71	69	67	78	73	75	63	90	70	62	76	57	83	79	77	85	75	72	80	69	76	71	79	69	75	74	69	65	75	84	64	75	69	73	60	71	66	65	75	85	59	69	91	88	59	87	90	63	60	77	83	70	77	70	79	70	58	72	78	77	85	89	79	74	88	64	66	77	75	79	77	83	73	75	80	70	69	71	67	68	65	67	75	66	73	75	80	80	75	70	67	76	69	65	71	70	75	50	73	64	57	82	71	73	73	71	80	71	74	61	71	70	71	63	66	77	88	84	70	70	64	69	85	68	75	82	63	62	68	83	79	79	72	81	79	90	76	75	65	69	84	76	75	67	78	86	71	65	64	76	76	73	78	69	82	78	82
82	62	67	75	87	71	70	70	73	82	70	70	70	69	61	77	75	50	60	71	77	71	63	70	63	75	73	77	83	64	75	83	71	75	71	82	75	75	66	57	66	73	75	76	75	69	76	68	74	69	72	76	85	70	67	69	80	80	73	71	73	65	85	76	63	64	66	70	58	90	65	85	60	65	80	68	80	90	65	67	72	77	76	76	88	66	59	85	71	71	91	77	82	88	71	69	77	64	75	74	79	74	79	76	79	78	79	73	64	78	84	69	69	78	83	69	84	76	81	75	70	66	75	73	69	89	86	84	68	75	72	80	59	88	78	83	68	77	78	76	62	73	75	67	69	65	79	67	64	79	65	62	90	75	71	69	69	57	72	73	79	78	79	85	84	70	63	71
69	68	80	75	71	83	77	67	69	78	74	88	76	77	75	75	69	65	79	60	64	67	63	68	60	65	70	76	64	79	76	85	75	64	78	84	82	79	71	71	78	69	79	85	75	75	75	80	66	70	68	83	83	73	69	86	75	85	85	59	82	66	77	90	78	79	77	67	71	76	65	66	58	68	70	76	65	70	71	57	75	66	80	61	72	80	75	77	73	80	69	71	84	69	84	63	73	69	88	90	71	82	76	75	59	73	67	50	78	89	71	90	64	69	77	57	70	75	67	70	91	73	66	70	65	75	72	76	76	81	63	82	79	63	72	73	78	69	62	76	79	74	75	79	88	71	71	72	64	74	85	70	75	71	77	73	62	70	83	69	69	70	65	62	84	87	73	73
68	69	96	71	86	72	73	66	78	97	58	74	80	72	66	71	71	62	62	79	67	80	70	85	66	76	66	91	67	78	75	97	76	79	67	63	83	71	80	66	70	96	76	83	76	80	77	97	70	74	67	74	65	81	70	96	76	84	82	83	70	96	89	73	80	97	92	85	70	75	77	81	81	70	89	76	76	70	78	94	67	73	60	64	65	76	62	81	72	55	64	69	88	67	97	69	72	83	74	65	81	75	89	81	81	74	85	80	76	72	85	69	70	73	68	59	75	67	74	82	78	87	97	63	93	64	72	67	72	84	68	66	73	97	77	73	65	86	85	97	76	82	80	69	75	71	83	73	97	85	91	73	85	81	69	83	78	64	97	68	80	60	79	90	71	97	88	54
64	70	66	88	66	67	72	67	97	64	75	96	71	54	59	76	76	70	96	60	82	71	75	72	74	97	72	62	80	68	85	84	72	74	70	91	73	76	97	85	68	77	97	63	81	70	80	80	70	94	64	65	71	74	78	81	81	93	76	65	67	67	80	82	71	83	60	85	73	81	81	62	81	78	75	66	76	83	80	92	66	73	85	63	83	72	83	66	69	96	96	71	75	78	67	67	80	72	81	65	76	89	76	71	70	88	69	79	85	97	76	70	74	68	64	69	80	72	85	68	73	97	73	66	83	69	82	97	69	77	73	70	55	67	97	83	58	97	91	78	74	79	65	85	70	90	97	77	97	67	62	87	81	69	73	80	89	76	76	73	74	86	79	78	89	84	75	86
81	96	71	86	70	97	69	75	68	83	74	85	71	73	97	91	65	73	72	75	82	78	63	76	73	78	70	70	97	83	85	65	60	66	77	69	89	76	71	72	81	81	91	74	80	68	80	70	88	62	72	64	76	74	76	70	78	75	63	74	83	59	96	68	65	83	73	76	67	96	81	66	75	76	65	92	81	70	55	71	97	70	70	72	81	88	64	67	78	67	79	83	54	60	82	97	90	87	80	80	85	97	72	89	84	62	69	97	68	77	73	72	79	69	64	84	58	73	80	67	81	85	74	86	93	67	96	74	67	80	78	77	76	79	94	85	66	67	75	81	97	66	97	66	80	82	67	97	76	83	72	73	85	97	76	89	85	73	70	71	69	64	69	62	76	80	66	71
96	82	72	65	73	74	67	84	67	76	97	83	67	70	77	71	97	70	67	79	85	83	85	81	76	86	74	69	75	68	69	78	78	71	94	89	97	77	80	64	69	60	73	80	93	97	96	81	71	66	62	80	67	75	70	85	97	90	81	75	63	81	91	65	62	74	64	72	68	66	81	66	97	80	76	85	85	73	63	91	78	79	81	78	84	55	80	88	64	75	73	66	68	80	97	72	76	58	97	65	89	72	81	80	82	71	70	69	80	69	74	81	92	72	88	71	85	67	67	75	96	74	76	62	73	64	79	59	70	87	66	76	85	72	74	77	76	69	76	86	82	96	71	70	70	83	97	70	83	89	68	66	70	60	97	76	83	73	97	65	83	78	54	73	76	72	67	73
97	85	76	67	94	74	97	82	66	71	66	72	64	81	69	71	80	77	85	64	73	70	74	80	74	83	69	88	87	67	75	66	96	86	71	75	63	82	96	73	93	85	66	84	76	85	69	67	89	75	58	60	70	97	70	81	80	71	81	96	91	76	59	83	68	79	76	65	81	85	86	78	79	77	89	73	82	80	76	83	72	73	96	97	85	80	72	76	78	77	88	70	55	68	67	72	73	65	83	80	80	71	84	73	65	90	97	62	60	78	89	76	67	79	92	75	78	64	54	69	81	83	91	75	76	81	74	76	97	65	68	70	83	85	72	67	81	71	62	69	72	70	70	68	69	97	70	72	80	63	62	70	67	97	66	73	73	76	67	64	97	74	81	78	97	74	97	66
71	76	72	72	81	69	97	67	87	71	69	78	64	85	74	86	91	80	85	77	64	64	76	74	75	71	76	84	70	80	63	78	91	85	85	73	80	72	90	85	74	96	83	94	65	89	83	65	71	76	74	76	96	83	64	67	70	60	67	73	96	63	97	83	80	92	67	68	79	70	81	70	81	97	73	89	66	59	85	75	89	96	76	68	67	67	75	66	97	85	78	77	75	81	81	69	78	97	72	72	79	73	69	60	83	97	81	73	69	68	76	54	97	68	83	80	66	65	80	84	71	70	69	97	88	55	62	67	73	72	97	97	80	74	93	82	76	81	70	65	66	72	58	80	73	66	78	81	70	67	82	62	79	77	74	97	82	70	66	62	70	71	86	75	73	88	76	76
87	70	70	68	64	70	64	74	74	71	71	70	77	76	73	78	67	63	74	75	67	71	77	72	76	67	81	73	65	81	90	81	96	85	85	79	72	72	65	82	55	81	96	97	78	83	73	80	66	85	88	89	97	70	97	70	76	85	59	78	89	97	79	85	68	76	69	73	62	66	76	70	80	66	80	70	76	65	76	70	69	82	81	64	73	62	83	84	67	93	96	67	81	68	80	69	65	83	97	67	80	63	86	88	62	72	78	69	71	75	97	79	58	71	75	60	81	89	80	67	73	73	72	66	69	82	75	76	83	80	80	74	71	75	72	60	97	86	91	76	73	64	74	83	54	69	68	97	91	77	67	81	85	66	97	85	66	83	92	76	78	74	96	97	72	97	94	84
81	80	65	67	76	97	70	78	75	85	79	72	97	70	85	84	69	65	64	70	87	71	67	77	66	82	97	88	83	81	70	72	84	63	71	73	72	79	96	63	80	76	65	74	76	72	66	89	67	85	67	97	82	73	85	66	83	80	85	76	62	93	70	97	81	75	80	67	72	62	58	74	76	74	76	71	80	70	81	76	73	72	83	97	74	78	69	81	76	86	76	64	62	73	89	91	55	88	96	81	75	97	78	92	83	60	75	73	67	70	68	89	83	97	74	70	74	76	67	81	68	70	71	94	91	73	66	83	97	81	69	73	54	71	73	78	66	67	75	77	59	60	66	72	77	85	80	65	80	64	79	64	96	85	97	80	78	97	86	71	69	82	69	90	68	96	69	68
70	72	80	69	72	65	62	67	96	64	81	66	86	66	81	58	97	97	83	81	73	70	66	73	74	76	73	80	85	70	72	78	96	78	74	69	64	60	74	71	85	73	64	67	69	67	91	65	75	69	64	66	93	68	71	84	69	87	74	72	78	71	80	80	89	96	79	75	63	76	74	86	76	67	85	63	81	67	73	54	85	71	77	85	97	70	79	66	60	83	73	62	85	97	70	89	80	91	72	71	96	81	74	75	78	77	83	70	68	70	76	81	59	97	83	70	55	65	68	67	89	97	62	81	73	85	72	97	73	72	82	97	79	83	65	75	76	81	80	88	76	76	76	76	97	82	68	67	82	94	90	80	84	66	97	97	69	88	71	67	83	80	78	77	76	75	92	70
50	62	71	64	65	69	81	79	78	59	85	75	71	70	65	63	71	83	85	78	71	82	65	74	71	76	64	77	63	69	69	75	79	73	84	73	64	77	82	77	76	90	69	75	80	75	71	76	90	62	85	71	71	75	76	79	80	80	88	71	73	77	66	68	75	69	62	75	73	84	74	80	63	64	72	68	64	67	61	75	82	87	83	76	75	69	60	57	66	78	76	73	84	70	73	72	85	66	83	70	75	77	88	66	70	70	79	69	77	78	59	76	90	58	91	79	84	65	65	66	74	60	67	73	75	57	68	78	69	69	67	75	63	70	79	79	83	86	70	70	67	69	85	73	67	82	80	69	70	68	78	71	69	75	75	72	70	76	65	76	73	79	71	72	77	75	89	88
75	65	72	63	80	83	68	59	88	57	73	69	73	71	83	84	79	78	79	62	80	73	85	64	75	73	69	76	69	67	67	75	77	76	80	71	73	71	50	69	91	72	70	75	81	72	69	77	77	76	67	78	70	78	76	79	90	70	69	63	61	78	73	66	70	85	70	76	70	75	71	85	76	88	77	63	84	75	82	75	74	69	66	71	60	83	65	57	75	62	58	71	69	73	66	77	68	63	69	65	82	69	70	75	76	75	65	72	64	71	60	83	90	75	79	71	88	69	66	68	85	73	76	71	64	75	73	77	90	70	89	67	68	80	75	75	87	65	79	74	65	84	71	64	82	70	67	62	69	79	64	85	84	71	82	66	79	78	80	79	74	70	86	78	76	75	59	77
97	82	96	89	55	59	73	77	74	70	72	76	85	79	81	60	92	83	74	64	72	64	75	85	97	81	87	76	89	76	71	94	74	97	72	81	69	86	97	76	80	66	67	65	67	65	83	78	69	66	93	54	75	85	71	90	76	72	84	85	80	70	71	71	97	85	97	74	72	76	67	88	68	66	73	68	77	83	69	73	83	70	96	66	66	67	72	63	65	89	65	82	62	69	97	84	96	79	83	81	78	64	70	58	60	64	80	81	91	91	62	81	67	71	81	68	76	68	81	80	76	80	62	97	88	75	73	78	67	74	97	97	70	86	74	72	76	71	79	73	97	70	83	67	96	80	75	69	85	70	73	75	63	82	80	78	70	67	77	73	66	73	76	80	85	69	78	70
61	69	67	75	75	71	73	75	79	79	68	63	85	79	88	77	84	71	80	73	62	64	80	73	65	72	67	73	77	70	85	69	59	77	50	76	69	71	76	75	77	74	79	76	75	78	65	77	75	62	65	85	60	84	84	89	78	73	70	70	77	75	70	67	78	71	83	71	78	64	72	75	72	85	75	69	65	85	79	82	76	76	68	71	65	70	67	78	69	70	70	63	88	80	64	91	72	90	65	76	82	68	71	74	82	70	90	76	57	79	76	68	88	66	64	75	78	81	73	67	73	75	87	83	83	80	63	69	69	70	73	74	76	82	79	90	69	66	75	69	77	73	69	59	75	66	69	83	84	79	60	86	66	58	75	71	71	63	57	75	71	80	70	69	71	62	64	66
67	62	70	78	70	73	69	75	87	63	71	63	85	69	70	78	65	86	76	70	70	59	69	75	65	72	64	71	80	68	61	73	78	84	81	67	57	57	76	73	71	79	82	69	76	76	72	91	79	72	88	64	77	90	84	90	88	79	75	77	75	69	71	85	77	85	77	76	70	73	73	80	75	83	67	70	80	68	89	65	82	75	65	79	76	79	90	73	79	77	84	71	64	70	75	85	66	83	83	71	71	65	74	79	71	67	60	66	69	71	76	77	71	71	75	74	69	75	69	59	62	84	66	65	75	74	82	85	75	64	83	63	60	63	50	69	80	68	78	66	70	58	69	88	77	73	64	67	72	73	62	82	68	75	78	69	69	66	70	75	76	75	73	78	80	76	75	79
75	80	82	74	80	88	81	77	86	82	84	80	75	90	74	80	63	87	83	79	65	74	94	83	76	84	70	68	85	80	84	80	95	97	77	73	81	86	75	75	95	85	87	73	88	78	88	86	87	87	76	87	77	70	91	82	85	69	70	98	83	71	76	84	77	88	96	76	90	73	89	76	80	88	96	87	88	70	79	83	77	80	80	71	75	79	67	69	75	90	71	81	83	69	68	87	75	89	93	74	64	85	74	79	80	81	85	79	82	73	82	85	76	79	76	73	82	79	88	85	85	71	89	89	77	86	86	92	76	81	79	75	89	66	79	70	75	89	71	82	78	83	78	81	83	85	89	87	89	86	78	85	82	85	85	85	84	80	76	84	90	93	71	65	72	73	77	74
90	85	54	89	63	69	80	97	59	77	65	65	72	70	93	86	69	72	64	71	66	73	80	66	97	70	79	85	71	70	63	69	71	70	82	78	69	83	82	76	97	60	76	67	81	83	91	91	75	74	96	97	67	74	72	72	75	73	80	97	77	76	74	70	79	81	73	76	85	78	81	70	60	68	67	68	76	76	84	85	85	74	83	81	58	73	67	78	80	75	67	67	70	81	68	74	89	82	84	83	70	70	76	64	85	96	80	88	97	67	97	92	64	77	79	97	55	78	81	94	66	62	96	75	75	69	76	88	80	66	85	89	86	81	65	72	81	67	72	74	64	83	73	78	68	71	71	69	87	72	73	97	62	80	83	80	73	66	62	76	65	76	97	73	71	96	97	66
74	76	79	84	70	73	79	67	83	75	76	85	85	71	96	92	91	84	76	81	77	73	82	74	77	71	95	79	74	84	88	85	74	76	68	82	87	82	69	80	89	83	89	75	74	73	84	69	89	79	83	85	84	85	76	82	71	70	88	77	93	77	87	83	88	85	79	75	82	86	83	76	65	76	93	81	79	94	78	81	85	85	86	75	87	69	98	88	89	76	75	82	88	82	80	89	97	80	87	80	77	88	79	80	83	86	80	85	96	71	89	90	80	66	77	87	90	90	80	63	87	89	85	80	86	81	80	72	82	68	80	81	87	71	84	79	64	75	77	87	75	75	86	85	78	85	90	86	79	71	83	74	65	70	95	85	76	73	78	75	78	88	70	70	73	73	89	81
90	75	82	68	66	77	64	79	75	70	68	60	69	69	75	66	75	85	75	80	78	70	66	79	75	73	73	84	71	71	69	64	71	73	74	83	78	84	63	82	69	69	59	63	75	77	88	80	69	76	82	69	76	76	85	88	75	79	71	66	50	65	70	75	71	86	76	80	79	65	70	84	72	69	76	88	90	90	71	71	83	67	80	70	83	83	64	58	60	62	75	63	79	77	63	78	82	79	75	67	73	76	81	80	69	75	70	72	73	74	85	65	75	65	71	64	75	67	71	76	78	67	76	76	85	78	77	74	84	69	57	73	65	59	89	70	68	78	68	85	71	87	91	71	69	73	69	62	73	79	61	70	72	65	72	66	79	77	62	75	67	77	64	57	77	70	70	73
66	70	71	76	83	84	71	85	69	72	79	68	75	65	69	78	77	72	60	70	78	78	76	80	67	69	63	76	77	66	69	65	75	80	77	69	75	71	82	85	87	78	74	75	75	82	79	64	79	75	64	73	90	69	64	73	91	82	78	70	70	74	81	63	71	79	85	76	69	85	65	77	74	70	64	83	72	70	70	67	88	65	75	76	88	79	71	77	71	68	84	71	83	61	76	75	65	60	65	84	59	75	77	85	84	69	63	75	71	63	58	75	71	71	73	73	62	66	67	78	72	73	57	57	75	77	62	70	64	67	88	73	80	90	79	50	79	73	59	75	70	75	86	69	69	68	90	73	73	71	69	62	80	80	89	82	83	69	67	66	70	79	68	75	76	76	66	76
69	72	62	77	92	81	79	79	63	78	71	84	67	66	62	83	75	93	81	88	94	70	66	74	67	72	78	79	71	73	67	79	69	92	78	68	74	62	76	88	70	83	69	90	86	62	91	70	74	93	89	80	75	61	94	68	65	77	77	71	75	80	66	67	93	67	77	82	79	71	61	81	71	70	62	79	78	79	80	77	75	70	84	73	69	75	82	70	71	84	93	87	69	83	79	64	71	77	82	83	76	85	92	58	87	69	69	60	68	69	78	71	69	73	71	69	71	72	75	80	79	79	76	71	81	87	79	91	68	71	77	85	77	92	72	67	80	83	62	75	62	71	92	82	79	65	75	80	68	69	85	89	65	80	77	89	69	79	69	78	88	75	81	74	91	74	83	62
88	82	86	89	72	88	92	84	91	82	95	86	72	79	96	97	77	97	92	96	78	90	95	75	88	99	95	77	94	98	86	92	78	97	97	91	98	98	93	77	91	87	89	88	85	77	84	98	99	87	76	92	77	93	94	91	86	86	79	89	95	81	79	89	87	94	81	84	82	89	93	81	98	91	98	87	87	92	83	87	91	92	73	76	91	93	86	88	92	86	91	93	99	86	77	83	99	95	83	92	87	99	80	91	90	99	80	87	76	88	87	85	97	99	99	97	92	99	91	93	95	100	84	89	97	92	89	93	81	86	95	93	97	78	83	79	86	85	83	94	78	93	98	99	89	96	61	97	95	85	82	79	87	91	98	89	79	89	81	94	98	94	89	78	79	92	93	93
79	87	71	70	81	75	62	67	77	69	71	93	82	85	72	71	72	77	65	80	88	70	79	75	80	93	79	77	84	67	66	86	82	71	89	92	80	75	79	62	69	79	62	71	75	93	66	68	80	76	77	92	91	75	69	71	83	69	74	75	62	62	61	92	78	69	83	61	76	62	82	87	70	79	90	88	65	91	71	79	78	78	69	77	68	68	79	78	87	72	69	85	89	68	79	94	65	81	85	73	80	92	69	71	77	69	69	79	73	60	64	69	84	71	71	80	74	75	76	83	84	74	94	93	78	70	80	81	83	79	77	77	89	78	66	67	79	70	72	83	83	81	67	67	81	63	75	68	77	75	74	73	92	71	88	62	79	91	70	71	67	71	58	82	74	62	69	69
97	83	97	73	76	77	85	66	72	90	72	70	69	70	83	97	83	54	71	68	66	67	62	79	73	73	74	64	81	75	55	79	96	93	71	92	65	70	60	73	66	97	85	76	89	76	69	70	91	63	70	64	64	97	80	65	72	66	74	97	59	65	80	81	65	67	97	85	76	71	96	96	75	72	83	97	81	72	62	83	81	78	75	91	73	83	67	74	84	76	86	64	67	78	77	84	81	76	73	66	78	74	80	71	89	82	81	85	89	62	73	79	69	75	78	85	74	97	80	78	82	81	87	69	67	96	81	73	80	94	72	85	76	88	76	70	80	82	76	72	58	67	75	80	86	70	68	97	80	88	67	69	69	76	77	67	85	70	63	71	60	68	70	71	66	68	97	74
69	86	77	69	67	70	83	84	71	90	78	70	66	67	70	73	71	73	69	69	69	76	80	88	73	78	60	65	61	63	73	69	73	68	75	79	75	77	50	75	66	76	69	85	76	72	75	77	58	83	83	84	65	79	85	63	81	85	71	80	77	73	64	76	82	82	65	63	60	69	72	88	72	79	75	79	76	70	64	62	78	83	74	70	82	78	62	65	79	70	75	85	70	62	73	68	57	87	74	89	77	67	69	78	67	70	71	88	69	69	75	75	71	75	70	78	67	79	71	73	76	73	71	75	63	82	77	80	84	75	84	64	59	64	75	77	85	76	64	76	68	79	65	70	66	75	90	80	72	71	71	57	65	91	79	69	59	68	71	80	76	74	66	75	90	75	66	71
76	85	85	64	97	82	74	75	74	91	76	75	82	96	83	89	65	77	97	70	70	97	67	69	70	81	78	79	70	73	66	70	83	73	69	97	84	75	67	72	75	86	87	88	58	69	81	85	66	97	71	78	83	73	72	93	82	71	71	54	67	77	70	74	70	72	80	96	64	60	90	70	71	92	64	79	66	77	66	64	74	80	71	81	73	86	73	74	97	80	76	69	76	85	68	72	75	80	55	72	78	80	63	89	97	81	65	85	76	63	78	71	67	96	73	67	97	83	69	62	70	68	59	97	76	89	84	67	65	67	73	83	72	76	68	79	97	80	88	65	76	94	72	80	85	83	62	66	81	68	85	81	76	91	60	76	74	81	67	80	96	81	66	78	73	97	69	62
80	76	82	76	70	70	86	74	79	85	97	73	69	75	67	68	62	58	89	81	80	96	97	91	66	76	69	81	69	54	96	74	85	83	80	76	72	71	67	55	59	82	66	73	65	81	70	69	67	89	85	66	64	75	65	97	70	97	76	72	97	75	66	76	78	74	76	80	68	97	91	82	78	73	69	66	63	74	67	70	79	74	73	65	72	66	77	80	78	73	70	71	83	71	84	64	97	97	73	97	76	77	80	84	81	63	81	80	76	67	71	89	77	72	92	79	71	62	85	85	67	70	83	73	67	65	70	62	81	70	60	76	81	83	75	78	64	83	73	72	60	87	85	75	90	83	97	80	96	72	69	96	78	64	71	88	88	68	86	72	97	74	68	94	81	93	67	85
67	75	75	73	71	80	71	81	67	76	57	77	71	67	69	69	71	88	85	82	72	88	65	75	60	66	79	59	73	82	58	78	79	70	77	78	70	77	69	71	73	75	70	66	73	76	70	62	60	78	74	80	75	77	85	83	64	68	66	84	57	84	75	66	64	70	69	73	90	87	76	76	69	90	63	62	65	73	75	68	69	78	85	75	76	84	66	71	67	69	80	75	72	73	76	72	82	82	73	91	75	50	77	65	89	90	69	65	65	74	71	68	75	69	63	64	71	71	77	59	84	69	83	71	70	75	75	86	83	62	75	70	79	68	69	88	80	80	79	76	76	63	76	65	63	72	75	61	70	79	78	79	67	85	78	79	70	74	64	79	69	85	71	83	77	70	64	73
72	83	72	80	67	82	69	68	71	75	70	74	75	69	84	80	79	65	78	88	71	75	65	71	84	76	79	76	75	68	90	80	50	69	73	66	70	70	89	79	71	78	76	71	75	78	59	79	77	79	69	84	67	75	70	62	63	73	64	74	63	76	76	65	77	90	75	59	62	71	65	69	58	73	71	75	69	69	77	83	65	84	77	73	88	60	88	69	62	85	87	73	90	70	64	72	80	78	75	76	68	70	78	85	66	76	57	77	75	75	75	63	67	71	66	79	91	73	76	85	70	71	73	64	66	79	63	74	77	66	69	61	65	85	73	71	71	79	70	86	82	60	75	67	68	69	70	57	78	69	83	75	82	70	67	83	73	76	85	81	72	69	64	80	75	77	82	64
66	85	81	69	76	80	83	80	91	73	83	80	67	78	96	74	83	75	75	96	70	67	78	85	92	80	74	84	73	83	69	97	64	88	62	83	76	74	82	62	81	72	68	74	97	76	97	79	81	74	73	75	76	80	64	64	78	93	82	97	97	76	77	89	70	62	96	85	85	71	67	94	80	70	70	86	71	72	71	60	60	81	67	79	68	73	66	97	72	81	97	73	75	70	63	83	85	66	70	72	67	78	72	66	55	77	65	71	76	86	70	85	72	89	73	96	63	87	65	76	67	64	81	69	67	97	66	71	82	72	76	91	85	73	89	97	66	90	65	97	58	78	69	81	74	77	70	81	59	76	68	76	73	80	68	75	69	54	97	88	79	84	80	65	71	67	70	69
71	71	66	71	83	77	88	84	88	72	69	79	82	74	69	88	70	80	76	70	73	71	91	79	76	78	75	78	71	69	60	57	76	59	89	70	65	73	70	65	63	75	90	85	62	80	71	70	59	81	85	70	70	72	69	71	70	69	75	64	75	66	64	65	65	75	69	76	76	69	83	71	57	66	63	75	75	71	78	77	70	75	77	78	82	80	66	75	58	71	65	79	63	86	85	75	69	67	73	85	70	79	64	62	69	68	67	61	64	69	50	77	67	79	76	76	71	85	73	69	83	63	75	75	60	68	78	65	77	72	79	68	74	82	90	69	73	62	77	80	72	84	75	75	83	73	78	84	68	64	73	77	76	73	79	66	74	80	84	73	67	87	90	75	67	82	79	76
83	81	72	64	77	75	71	78	67	73	65	80	87	63	73	69	68	79	75	71	73	62	64	63	85	65	74	75	76	79	71	79	84	88	67	75	89	72	70	66	85	84	61	70	71	85	75	74	64	65	75	70	75	62	82	75	58	75	90	80	78	84	70	69	70	85	77	70	74	79	78	64	69	70	69	70	75	63	78	70	88	71	82	75	68	90	79	73	62	83	65	76	77	82	64	88	59	65	76	66	69	76	71	78	73	76	80	76	60	69	73	75	73	67	76	85	67	77	69	82	69	83	69	90	71	73	60	70	86	76	66	69	68	57	75	77	77	66	72	59	76	73	68	79	75	80	71	79	69	63	65	66	57	67	69	84	91	71	72	71	80	77	71	79	83	50	75	78
83	89	77	67	63	65	88	69	72	75	70	69	76	77	78	85	69	66	85	77	65	73	77	67	79	87	61	75	75	79	71	66	79	80	90	73	71	71	73	69	75	82	80	64	85	82	69	69	77	70	65	68	71	69	60	65	71	83	78	78	62	64	64	90	68	76	76	76	69	58	85	76	81	74	80	83	74	63	73	70	67	72	65	75	76	84	59	73	75	75	65	80	68	75	82	73	88	72	69	69	79	75	62	64	88	74	84	66	76	71	67	90	75	72	66	75	76	91	79	76	73	64	57	57	75	78	71	75	83	66	71	71	70	69	84	62	84	73	70	69	70	75	67	50	71	63	75	71	78	63	77	79	73	80	77	60	59	79	70	70	70	78	68	85	70	86	82	79
57	84	75	75	61	71	76	65	62	83	68	63	70	65	73	71	73	72	59	75	69	60	69	64	76	68	79	78	71	69	76	78	64	71	58	84	83	63	90	75	76	89	70	87	75	75	79	77	76	73	75	64	50	70	72	78	83	71	77	79	65	85	69	80	85	85	70	78	66	77	67	65	69	77	73	70	82	60	83	69	75	84	73	73	79	75	74	66	90	65	71	69	62	72	80	63	75	77	59	65	79	79	75	77	84	63	69	68	70	72	64	75	71	91	90	68	82	74	67	73	75	85	75	79	82	80	79	78	62	80	80	77	69	75	76	70	66	69	71	81	88	76	70	88	67	73	82	70	71	86	66	76	85	57	66	78	69	71	71	70	64	67	76	88	69	73	74	67
75	75	69	72	75	69	67	68	76	75	80	66	75	83	90	72	63	75	78	88	75	75	70	84	90	66	90	65	65	68	83	69	79	67	82	91	57	69	59	73	84	70	84	76	76	73	85	82	75	65	68	69	72	67	76	88	70	64	79	80	71	65	67	68	70	73	77	58	57	65	85	64	81	77	79	79	71	78	80	74	76	71	71	76	71	75	79	78	70	70	60	69	88	75	86	73	69	71	70	77	82	73	71	85	70	75	79	75	71	80	66	74	87	60	76	70	67	62	64	71	65	59	74	66	50	83	89	73	80	77	79	76	71	85	73	78	70	69	64	76	62	71	69	85	77	77	61	79	63	63	75	82	83	84	77	69	63	72	62	69	69	78	78	73	73	75	64	66
65	75	73	85	65	75	73	76	90	71	75	63	60	67	83	74	74	73	87	69	71	88	80	84	80	79	77	50	76	79	75	69	72	65	70	75	62	85	73	60	73	77	74	75	86	69	59	76	69	69	75	70	69	76	69	73	70	59	70	64	73	79	71	64	68	85	64	70	70	57	72	84	67	70	68	77	61	89	83	65	80	58	80	75	68	63	88	77	63	76	91	78	76	82	79	77	71	66	65	63	73	71	71	71	62	65	70	66	84	78	71	78	77	66	67	71	82	75	68	69	85	79	70	88	75	76	69	72	79	75	76	90	66	67	82	70	57	78	85	75	79	69	71	66	64	78	76	64	75	77	81	73	84	69	69	90	79	75	67	83	62	83	71	75	78	72	82	80
64	81	84	74	85	96	66	65	63	75	83	67	70	97	97	80	76	81	81	71	70	75	67	62	74	82	90	97	70	91	77	73	73	69	76	76	66	73	86	80	67	79	97	69	97	77	85	67	75	76	68	85	72	97	80	78	97	64	85	80	81	80	69	83	62	79	89	78	68	66	72	96	60	65	64	66	91	70	75	85	93	76	73	73	96	70	76	94	88	81	74	83	58	82	59	74	67	78	66	78	67	80	74	72	81	88	83	60	77	85	97	89	68	80	69	83	72	81	72	78	65	72	64	73	76	76	81	79	67	71	72	96	86	70	67	82	75	80	62	76	70	71	85	70	97	55	76	71	84	73	68	92	87	65	97	66	71	69	63	89	83	97	74	69	54	71	70	73
99	76	99	98	79	94	72	89	86	97	81	95	80	79	91	89	83	89	97	97	90	87	85	77	89	91	99	99	89	99	88	92	85	95	77	89	92	97	79	95	86	88	77	92	80	86	81	93	95	78	88	99	87	94	79	89	92	82	86	99	76	76	93	72	99	95	78	85	93	86	92	78	91	81	93	84	89	61	95	91	93	87	98	77	93	97	94	94	98	88	73	83	98	87	91	93	79	83	95	92	78	86	85	87	91	84	96	92	87	95	82	93	97	87	94	98	99	83	98	87	99	98	77	91	83	90	86	79	86	82	82	86	91	97	93	77	92	79	89	97	97	75	98	92	78	93	89	88	86	87	91	88	91	93	84	96	81	100	91	84	92	89	94	98	96	92	81	87
73	71	80	74	70	73	67	63	67	67	75	64	77	73	70	84	83	66	88	80	76	79	77	71	77	77	82	70	70	71	70	79	75	76	79	74	63	73	75	77	75	84	65	72	84	71	75	78	70	75	69	82	72	85	75	61	90	70	70	62	76	68	75	79	66	58	83	70	79	63	68	50	79	75	69	59	78	82	82	64	72	80	62	71	76	84	91	80	70	75	76	71	90	81	75	86	75	77	65	74	67	62	73	73	87	67	71	64	57	65	66	90	69	75	69	72	89	65	59	83	78	85	64	69	88	69	76	71	75	76	80	73	78	76	69	88	77	65	78	73	85	71	66	75	73	60	71	69	71	69	63	69	66	76	85	78	68	68	57	65	69	85	83	64	79	60	69	79
76	74	64	68	78	86	83	65	70	66	60	80	80	66	85	65	75	97	83	72	78	73	97	84	81	91	76	67	97	60	76	85	72	67	63	97	75	71	85	58	84	74	76	80	70	83	96	96	74	74	63	54	82	89	75	69	73	70	76	81	66	83	81	87	75	81	68	76	88	73	67	69	71	73	65	67	81	71	69	62	89	85	67	94	97	97	76	70	77	55	80	85	66	77	72	96	70	85	97	80	82	85	65	70	97	66	76	81	86	74	68	73	80	70	81	92	75	80	97	66	97	69	79	59	71	67	82	69	67	79	68	73	73	70	88	83	97	93	64	72	74	70	71	79	72	72	69	73	78	90	80	76	62	78	64	77	72	83	91	78	81	76	67	62	96	71	89	64
85	75	63	79	85	75	65	70	79	80	75	83	69	62	77	61	84	84	65	75	66	65	50	70	69	78	90	83	70	75	77	74	73	67	69	79	65	75	83	67	86	69	65	80	80	88	59	77	75	58	70	77	75	69	69	83	76	67	74	76	71	80	79	62	77	73	64	73	77	70	79	76	73	64	69	84	78	69	75	75	71	76	75	78	90	71	71	82	65	73	68	66	84	63	79	89	72	87	57	75	75	76	66	70	63	72	78	73	57	81	71	85	64	82	88	75	71	63	69	71	71	70	91	64	76	71	69	66	82	75	74	71	85	73	68	64	67	78	60	90	69	79	76	79	70	62	59	70	72	71	73	78	66	69	82	77	68	76	76	68	85	70	67	88	80	73	72	60
69	61	70	73	78	78	71	79	76	58	71	63	84	77	84	77	64	80	73	76	78	68	71	73	73	75	83	73	90	79	88	69	67	83	74	59	75	87	71	79	86	63	85	70	69	78	75	69	64	67	71	69	68	64	66	76	82	67	68	57	70	65	69	81	75	88	75	66	72	71	79	72	60	62	69	66	60	75	75	69	64	65	80	80	83	67	75	76	77	70	76	77	70	59	65	66	80	75	75	76	71	65	74	78	90	84	71	73	71	79	69	50	69	88	78	79	64	75	82	82	76	85	79	73	69	71	84	85	67	70	72	63	65	70	77	75	62	90	70	91	77	76	85	62	85	57	69	70	77	75	65	82	75	68	70	73	79	66	80	72	89	73	74	75	71	83	76	63
73	70	66	80	79	80	76	71	67	71	64	74	67	76	68	84	89	97	69	71	78	66	88	66	97	85	83	72	82	73	73	80	71	70	80	85	83	97	66	74	78	97	59	81	73	75	96	62	77	91	80	75	73	78	83	97	66	70	75	86	78	64	70	83	97	74	79	74	70	77	89	70	70	67	76	97	60	71	76	97	54	85	69	76	73	91	84	73	81	62	85	71	76	74	87	75	97	94	62	90	85	97	69	64	76	65	69	75	58	77	80	96	85	63	74	82	81	68	89	81	69	69	67	68	65	72	81	79	76	88	65	67	72	80	67	81	83	80	60	93	81	96	92	85	55	66	67	65	72	72	70	97	81	72	68	64	67	72	83	73	82	76	96	70	86	63	76	78
87	87	76	79	81	92	94	93	87	77	91	84	95	90	83	91	85	87	87	81	76	92	82	80	82	86	72	79	87	78	79	83	80	92	92	88	93	93	79	93	85	95	79	98	95	89	93	83	88	95	96	89	96	77	99	85	89	98	92	81	93	93	99	72	92	98	98	94	81	82	99	83	83	92	86	94	97	89	97	98	91	91	86	87	89	92	86	77	89	88	91	97	78	97	97	92	86	79	93	93	61	91	99	97	95	99	98	84	89	84	95	91	96	99	86	99	91	89	92	98	100	95	97	99	75	87	77	86	84	93	95	98	94	78	77	89	81	91	82	87	87	88	88	86	85	77	86	98	89	99	78	90	93	88	97	73	94	91	89	91	97	92	94	79	78	99	76	86
72	84	77	88	75	87	98	85	89	91	95	100	97	94	86	89	92	99	89	89	86	99	99	87	97	97	84	91	86	91	99	89	91	79	98	89	93	95	79	97	93	92	88	76	91	95	92	81	91	79	94	92	95	81	99	93	86	88	80	73	97	83	80	93	92	93	93	95	87	82	99	81	98	87	87	79	77	81	96	99	77	92	94	88	77	98	72	90	99	79	89	91	99	92	86	78	76	87	95	91	84	87	92	95	89	86	87	83	94	94	78	61	78	83	93	76	93	93	83	85	82	84	98	91	86	77	98	99	82	89	92	93	85	79	97	92	86	95	89	91	92	82	94	78	87	88	98	77	93	91	97	81	89	96	87	98	85	98	97	96	78	83	97	79	86	90	86	88
98	92	91	98	89	86	92	83	87	88	83	77	94	98	87	95	94	92	84	78	91	81	81	79	91	91	99	98	79	81	80	72	87	77	95	94	81	81	77	79	86	78	87	86	99	79	73	99	77	98	84	92	96	78	85	95	97	93	92	93	94	82	98	87	97	97	86	98	96	79	93	92	91	99	89	84	79	78	88	91	97	86	100	95	88	76	97	76	99	91	80	87	92	86	82	99	89	87	75	83	89	98	93	93	86	93	97	90	93	95	91	89	77	79	86	92	95	99	88	92	89	97	99	83	87	90	92	91	96	85	88	76	97	93	78	91	93	94	92	99	61	77	94	89	93	89	86	89	89	84	72	87	82	83	89	99	87	86	93	85	95	97	82	95	98	85	91	88
92	77	93	88	96	97	78	91	77	87	89	87	97	78	90	86	87	97	99	89	72	99	81	79	95	75	93	82	80	83	99	99	77	95	81	97	78	94	95	91	93	94	86	89	82	98	91	91	92	92	86	99	77	77	76	73	87	94	87	87	96	99	76	78	93	89	95	98	83	100	99	88	88	86	93	93	91	97	91	87	84	79	93	95	97	82	84	98	79	98	79	87	93	86	92	85	98	94	83	93	94	61	89	80	89	81	95	79	89	81	93	96	84	88	98	89	83	91	89	97	91	98	85	84	88	92	83	85	87	91	99	86	99	92	90	92	89	95	86	86	86	89	97	82	99	79	76	88	77	91	92	92	85	98	97	79	95	81	87	86	91	78	92	94	92	93	98	72
95	87	99	79	72	83	87	91	92	84	93	87	92	89	79	99	86	87	83	92	81	87	90	61	93	84	86	81	94	89	83	96	87	98	72	88	77	76	93	91	98	88	76	85	99	96	97	97	80	86	91	84	91	87	97	93	76	85	78	88	99	77	81	100	91	79	95	82	87	98	92	97	92	91	78	77	89	99	91	98	81	95	92	95	95	97	78	91	86	91	94	77	92	94	94	90	95	78	88	86	79	92	78	99	93	86	83	93	94	92	99	97	89	89	86	97	82	93	98	97	95	94	98	93	73	82	99	97	93	81	99	98	85	79	87	89	86	95	85	99	86	84	79	89	75	89	89	92	88	79	93	89	91	96	92	82	98	91	87	98	77	83	77	86	93	88	80	89
83	94	78	66	75	71	65	75	74	69	85	70	81	68	97	71	97	97	97	81	80	83	85	75	76	88	66	84	76	80	76	97	97	54	69	80	72	83	69	64	74	82	71	82	60	93	70	69	80	65	72	83	97	96	80	77	89	74	79	68	63	85	71	89	73	76	81	62	74	64	80	90	69	77	75	79	80	68	81	82	73	73	62	91	73	55	62	67	70	78	67	66	71	74	89	67	77	73	97	72	59	76	83	85	65	63	70	65	96	76	68	85	78	70	81	73	67	80	67	79	70	85	58	67	73	86	97	66	87	83	81	60	76	92	70	76	91	66	70	96	85	64	81	72	84	97	66	76	78	64	70	67	96	97	69	73	74	72	72	86	76	81	75	88	67	71	72	78
68	74	83	76	77	79	84	78	85	91	72	67	82	65	72	70	70	64	77	64	80	71	73	70	75	79	79	58	80	75	69	69	62	65	80	79	65	69	75	76	67	82	70	63	69	82	71	85	73	71	57	68	74	79	73	90	67	59	64	64	69	71	89	88	69	90	50	84	79	85	70	81	83	84	69	69	75	72	63	75	66	75	71	65	80	70	75	73	71	78	78	77	83	79	75	78	75	69	76	77	71	67	65	70	67	85	85	84	90	86	77	63	75	66	76	73	69	68	60	76	82	66	70	71	77	69	70	68	57	64	73	76	70	75	71	73	76	78	80	61	73	75	66	75	74	76	60	63	83	88	62	59	78	76	75	71	65	75	66	79	87	73	62	71	88	77	69	72
58	85	76	79	74	60	86	78	73	72	79	66	70	83	59	61	65	76	75	73	84	64	91	65	70	63	84	69	81	90	69	68	69	75	71	76	80	90	71	83	67	69	69	67	75	87	77	63	70	68	69	50	70	75	62	77	78	76	80	78	76	71	69	64	83	82	78	79	88	67	66	69	72	71	67	82	77	75	75	65	80	64	73	75	85	62	82	59	79	65	71	75	70	73	88	73	85	78	90	71	63	79	71	63	78	71	65	57	89	57	72	77	70	73	75	76	84	76	67	83	75	70	88	66	75	71	70	66	71	69	69	76	80	73	64	68	74	79	64	76	69	70	74	75	85	73	79	62	77	82	80	75	79	71	65	73	75	77	75	60	72	66	85	68	69	84	70	77
80	85	66	69	75	69	82	80	62	65	65	90	75	64	67	77	76	73	71	64	84	85	75	81	69	67	73	76	65	70	63	71	68	83	75	69	77	79	63	72	75	83	76	77	66	65	88	62	58	74	78	64	78	76	73	77	65	62	75	70	75	63	66	68	82	75	76	76	69	64	71	73	75	76	90	60	70	76	72	70	69	89	71	64	74	80	69	75	82	79	71	79	50	67	79	72	61	73	66	75	70	79	71	90	77	57	85	66	84	75	75	70	74	69	85	73	87	71	70	68	79	71	71	59	69	80	71	73	71	69	69	78	79	67	60	82	69	70	84	63	79	84	75	86	80	70	67	78	77	59	83	78	85	72	73	78	68	83	88	91	75	70	77	73	65	76	57	88
79	68	71	84	81	85	77	71	77	79	85	69	83	67	69	69	79	68	77	71	89	91	80	61	79	74	87	88	64	90	94	80	89	73	61	67	93	62	66	83	92	75	91	75	69	78	66	74	79	75	83	62	92	77	72	75	77	78	70	70	71	92	81	82	58	71	67	70	93	83	62	66	65	72	71	74	79	71	75	72	86	76	92	87	69	63	79	78	79	79	80	81	80	73	89	77	92	91	81	65	67	70	82	94	73	62	82	72	70	65	62	79	69	69	69	66	69	77	78	77	78	77	84	79	71	74	75	71	84	79	71	78	88	76	83	72	77	69	69	71	80	69	83	73	70	87	75	69	74	72	80	85	60	62	68	76	67	71	80	82	75	71	81	62	62	86	79	83
79	78	85	57	75	72	76	69	79	61	65	76	84	67	73	73	66	75	73	88	67	75	64	79	84	70	77	73	79	58	76	70	76	59	85	71	69	75	74	71	64	78	75	78	80	70	63	75	69	60	75	70	76	77	80	77	70	66	71	72	84	64	70	64	75	90	65	69	69	69	63	62	63	85	72	67	73	75	69	79	70	62	77	83	68	73	81	77	70	65	68	64	71	90	69	79	68	77	65	67	69	79	80	57	75	72	77	79	88	65	77	82	83	50	76	78	64	80	75	87	73	86	80	75	88	69	74	76	66	79	82	76	69	70	73	83	75	63	69	80	82	60	75	66	71	62	78	75	59	70	71	90	71	76	66	73	74	70	70	68	85	85	65	67	78	82	71	84
78	70	76	85	59	88	57	72	63	88	64	76	73	75	60	73	69	66	77	79	88	77	80	85	75	65	67	75	65	67	65	78	75	57	79	71	69	64	77	75	70	70	75	71	58	77	68	73	80	82	90	68	64	79	62	61	78	75	80	90	70	86	85	50	76	67	76	75	75	65	82	73	76	71	84	65	75	69	69	78	66	69	77	66	77	76	73	63	62	69	69	75	68	60	64	79	71	81	70	74	78	74	71	69	79	79	67	80	85	63	76	75	84	75	71	72	72	64	85	66	73	63	87	70	65	67	73	69	90	84	83	75	75	64	70	83	59	73	76	78	83	66	71	84	80	70	71	73	69	82	70	79	76	62	69	80	70	68	79	74	82	72	79	77	77	69	70	70
65	75	69	76	63	69	70	73	65	65	72	75	65	50	71	75	68	74	81	82	88	80	69	66	68	66	75	70	79	71	75	88	64	77	62	79	78	75	75	66	60	66	75	69	79	64	73	76	63	69	75	80	70	72	75	62	73	75	63	75	70	69	71	70	77	76	67	76	73	71	61	77	73	69	65	83	85	74	80	85	77	83	70	72	84	59	71	73	73	79	83	90	69	76	70	84	79	79	90	77	84	75	69	71	71	64	64	82	87	73	67	67	77	79	67	72	74	80	70	76	90	85	76	78	80	71	67	58	78	62	75	73	70	88	84	64	68	69	77	75	65	82	85	70	79	80	70	68	57	66	70	60	57	82	78	85	79	78	63	69	77	76	78	59	69	76	64	86
85	68	70	77	59	65	83	79	71	66	69	63	63	65	61	75	76	80	77	77	75	64	63	90	65	65	67	78	82	79	72	77	59	78	70	78	65	71	75	68	69	82	57	80	62	76	64	71	73	71	75	68	69	79	75	70	62	87	70	66	66	78	85	72	78	77	73	76	75	80	70	84	67	78	74	76	66	75	75	72	67	69	57	75	60	76	70	71	79	84	75	70	74	85	75	73	73	74	83	77	81	69	65	64	75	68	69	69	75	70	85	88	72	71	80	69	71	77	79	69	82	90	79	84	79	67	73	70	86	70	63	70	76	67	75	73	64	58	62	69	76	75	82	69	73	73	64	80	90	79	50	70	83	66	60	84	79	76	69	80	85	64	88	88	76	73	77	71
71	77	81	66	72	88	77	73	73	63	68	88	73	76	85	70	79	64	82	65	77	79	70	69	76	79	73	64	65	63	78	73	69	64	70	78	65	78	71	66	82	83	83	69	76	69	69	62	67	79	70	66	70	70	75	90	70	75	71	75	57	75	88	79	75	57	75	80	85	82	70	63	64	85	80	70	84	73	68	79	73	74	79	65	61	62	64	85	84	76	72	76	66	67	77	78	71	84	62	83	67	72	75	86	60	69	70	69	58	72	69	68	76	65	69	65	87	71	63	74	79	80	71	64	77	75	75	74	78	75	59	77	77	75	76	70	69	78	69	67	73	50	75	71	75	79	90	80	85	80	84	90	75	80	66	73	70	59	75	69	76	60	67	82	71	77	68	76
78	80	72	93	62	81	71	96	86	77	97	71	78	67	83	72	78	89	97	71	88	85	63	66	79	67	74	83	67	75	63	82	73	91	80	69	74	89	81	68	65	73	65	89	78	79	80	72	85	69	96	69	85	94	66	77	79	84	60	64	70	65	83	97	73	86	72	97	83	69	68	73	72	73	67	97	71	70	78	97	69	66	74	85	87	59	65	60	72	55	67	66	70	92	74	76	64	68	80	69	70	79	66	96	58	75	84	81	76	88	72	76	74	87	91	74	81	80	80	73	76	62	81	70	97	85	67	84	76	82	75	84	72	81	97	67	80	85	64	62	67	96	64	76	76	97	75	71	82	83	81	71	81	76	54	70	70	64	76	83	76	73	85	83	70	80	77	75
74	75	75	69	79	78	65	68	76	62	79	73	64	63	85	71	65	70	70	70	70	63	86	67	73	60	84	67	65	63	73	79	70	73	67	77	66	75	75	70	85	58	73	65	69	69	72	80	75	71	78	71	72	65	69	88	77	74	71	80	76	79	75	80	83	73	57	79	76	67	82	80	72	68	84	77	90	88	82	76	76	71	68	70	62	83	77	77	84	57	66	62	78	71	72	65	61	75	75	82	70	68	78	70	76	73	80	88	59	84	69	85	71	75	74	75	87	64	66	82	69	69	73	60	64	79	73	81	71	64	76	90	69	75	63	80	64	78	79	77	75	59	76	90	50	75	66	77	76	77	67	79	79	69	83	70	69	66	75	75	69	70	64	78	85	85	70	69
84	71	74	69	77	78	70	69	84	79	75	72	80	79	66	79	75	70	84	73	68	84	70	73	75	78	85	68	85	82	78	73	80	69	85	83	77	67	79	69	59	60	82	77	73	76	62	73	71	65	66	70	63	71	69	86	73	72	50	71	70	69	73	73	83	70	71	71	62	65	63	79	76	70	69	71	90	75	87	74	76	78	58	65	75	66	90	77	67	64	75	80	69	76	88	76	80	64	75	77	78	70	77	68	68	65	63	81	75	88	70	64	57	75	79	79	79	67	76	75	77	64	83	67	70	82	62	78	75	69	69	75	64	72	63	72	66	85	75	80	65	82	59	85	75	73	70	90	88	77	60	76	76	79	66	64	76	61	69	75	65	70	69	57	80	71	67	74
58	71	77	69	87	73	74	83	76	64	79	77	88	80	80	78	65	75	85	62	67	73	77	69	57	75	75	70	73	75	64	74	79	75	84	69	73	70	78	76	69	65	70	69	64	50	66	66	74	75	68	84	70	80	66	66	76	70	64	75	70	79	76	75	70	69	79	85	69	65	64	60	83	63	78	72	75	76	77	78	69	90	68	69	77	75	85	73	76	63	90	84	76	64	73	67	65	79	67	69	71	72	82	62	71	66	70	57	78	82	78	71	68	73	82	75	61	77	79	75	71	75	70	71	83	65	79	80	86	70	67	71	65	71	88	84	73	63	69	75	60	59	75	88	68	70	77	73	76	81	77	90	59	79	80	79	72	69	62	67	85	70	72	85	76	82	80	63
66	65	80	65	77	97	80	85	63	54	66	73	96	64	67	76	76	71	72	76	85	72	83	73	75	64	66	68	60	66	87	89	76	97	67	91	81	70	80	76	80	67	78	73	92	82	70	81	65	85	63	97	91	71	74	71	84	76	76	79	69	80	77	87	62	96	96	78	81	85	76	86	65	88	82	93	83	77	83	84	62	85	67	80	81	70	83	67	81	84	97	66	75	67	97	79	84	72	80	74	89	64	75	81	86	73	76	76	74	70	69	68	62	94	97	64	74	96	67	72	72	81	71	83	69	60	59	75	72	71	88	78	85	70	97	79	83	71	81	78	72	69	70	64	97	69	79	75	80	78	83	55	74	73	74	70	72	73	97	67	68	82	58	73	70	89	85	69
70	97	97	65	96	96	88	70	69	74	73	62	69	76	87	89	97	71	66	82	85	79	79	64	71	97	76	73	71	71	75	81	96	80	85	74	79	73	85	67	73	94	72	76	80	79	86	66	75	80	87	83	75	81	81	74	76	80	64	91	78	80	66	81	73	81	85	84	70	71	78	67	85	81	72	67	86	70	64	96	75	78	76	73	77	67	69	74	89	80	82	70	83	72	75	97	67	84	77	76	65	64	68	81	74	76	78	97	69	83	66	58	97	72	89	72	71	72	83	69	60	54	80	64	63	92	59	72	73	60	85	76	63	68	67	62	91	68	70	82	77	88	67	65	74	70	76	81	76	78	83	83	80	97	85	70	69	97	84	65	62	72	83	84	67	55	93	66
72	85	59	75	75	83	62	87	70	83	74	70	89	82	70	92	97	80	73	69	96	86	76	67	82	86	85	85	69	67	62	89	72	72	87	70	94	63	74	65	66	60	80	74	67	84	67	89	76	70	73	83	84	62	85	96	67	73	74	97	75	83	55	84	60	76	58	70	76	78	76	97	97	83	68	73	66	97	71	69	65	64	80	66	97	73	64	81	81	73	81	81	85	79	78	80	81	80	85	71	96	71	93	66	97	65	88	76	80	91	77	71	72	70	78	76	67	76	72	78	67	79	72	78	97	81	80	64	69	97	71	74	76	68	91	64	68	82	77	83	81	88	74	83	67	63	80	72	73	72	75	85	70	69	76	64	65	81	84	79	66	54	77	75	79	96	69	71
59	84	81	69	70	97	96	69	97	78	65	64	78	88	85	73	82	80	72	86	81	83	97	67	76	54	74	62	69	96	66	79	85	97	93	81	73	65	83	65	63	73	70	81	87	96	58	74	80	72	55	89	88	71	79	67	67	77	81	94	91	76	70	79	72	67	63	64	76	78	75	86	97	69	76	97	70	62	76	75	70	82	74	89	66	76	97	67	85	84	96	78	80	66	60	84	72	80	79	66	75	76	89	60	81	80	80	97	67	77	76	76	77	67	70	97	75	76	64	73	72	69	81	73	71	71	75	81	85	71	85	85	87	67	68	65	70	80	72	82	74	62	78	83	83	83	72	71	69	74	64	92	74	85	64	80	91	71	73	70	83	68	66	73	72	68	83	84
80	67	73	75	71	74	68	92	72	69	77	83	80	96	70	65	83	67	62	71	97	74	64	85	60	70	76	81	94	97	68	84	86	76	67	66	81	54	97	58	80	63	62	73	69	86	74	65	85	73	85	73	72	76	69	93	91	96	91	76	70	55	60	67	76	64	72	80	87	64	84	75	84	73	81	76	97	87	80	73	70	71	71	66	66	89	75	69	81	85	82	70	77	79	78	82	80	96	97	79	67	89	81	74	76	72	67	78	81	59	74	75	73	75	76	76	79	77	85	72	74	97	97	79	66	83	83	97	70	70	66	71	63	97	78	83	81	64	85	76	71	72	89	82	64	80	62	67	78	83	67	83	69	88	85	70	88	96	65	72	68	80	65	78	72	81	69	84
92	81	74	78	72	62	76	76	85	76	82	97	80	66	69	72	94	93	69	69	72	96	73	63	70	69	70	76	74	67	97	83	66	62	54	75	85	67	81	75	76	84	84	73	80	76	65	75	60	79	85	67	71	70	59	96	80	83	89	97	73	72	85	71	74	82	91	71	97	83	72	78	96	81	77	89	68	80	67	82	85	68	73	97	73	58	76	63	70	83	62	68	70	71	55	65	65	80	81	84	96	89	71	78	67	70	97	76	81	75	64	64	77	87	79	70	64	81	60	69	88	74	66	97	65	66	69	91	83	72	73	85	73	87	80	80	74	78	81	78	74	80	72	67	71	66	88	72	76	81	97	75	86	86	64	70	85	84	83	79	77	83	79	64	97	67	76	67
70	83	70	81	81	68	82	74	70	96	77	70	69	79	79	96	85	72	70	78	83	62	72	78	79	76	67	66	97	96	77	80	96	70	97	66	74	86	75	73	89	71	73	80	76	80	65	72	75	71	54	83	68	80	66	83	67	94	55	75	80	86	97	76	85	81	80	97	62	62	80	83	85	65	67	72	78	64	65	81	69	79	67	68	80	64	72	84	74	76	73	64	59	74	73	85	77	92	85	75	81	74	85	88	81	76	89	60	63	82	67	73	76	67	78	89	75	69	67	71	97	85	69	84	97	72	78	58	72	81	87	93	76	63	71	66	60	73	87	74	64	72	76	84	83	65	84	76	73	97	69	70	83	82	71	66	67	81	97	91	91	71	88	97	64	76	69	70
76	78	75	64	73	63	81	80	67	70	76	93	80	72	68	83	75	88	62	72	65	85	82	85	80	66	70	74	76	78	71	66	59	84	83	63	87	73	69	65	69	78	85	69	85	69	65	85	78	55	65	70	76	69	58	75	81	85	64	67	81	80	79	91	64	71	74	67	81	71	72	71	89	81	76	83	73	96	92	97	62	84	84	81	97	75	84	74	72	76	85	72	73	96	80	91	83	64	83	70	72	72	81	60	76	70	77	70	69	62	96	89	66	67	86	74	73	66	96	83	79	70	97	81	72	67	94	82	70	89	64	80	66	73	83	86	88	87	71	97	68	54	79	97	76	77	73	78	97	74	67	80	82	71	74	76	79	97	76	80	68	75	60	67	67	97	77	97
74	78	67	86	96	76	72	72	85	96	64	73	76	67	76	80	69	83	81	81	97	60	73	66	85	82	62	76	79	69	76	74	70	94	80	83	81	71	71	79	88	81	96	97	63	85	80	71	93	73	97	80	71	73	82	84	85	67	81	65	63	70	91	74	64	87	70	70	65	73	69	58	71	78	68	70	92	78	62	85	85	84	67	97	96	71	81	83	65	89	64	74	73	97	89	72	69	62	65	80	59	78	76	86	80	97	88	97	64	80	83	70	76	91	55	87	66	74	82	69	83	75	66	76	83	67	69	54	68	75	64	67	75	72	70	66	81	74	72	85	81	89	78	77	72	73	67	79	75	83	77	76	80	70	66	72	72	84	75	77	97	84	76	79	97	67	60	68
70	80	57	79	66	75	64	66	80	59	70	67	78	85	68	85	76	69	78	80	74	71	69	71	69	75	75	72	67	70	79	77	88	64	75	78	59	67	71	86	60	73	85	66	69	78	65	88	70	68	69	83	79	76	65	73	73	77	73	79	79	71	69	69	64	75	82	73	84	87	69	76	77	73	79	77	84	75	79	71	70	65	57	77	85	82	71	72	76	77	75	67	70	73	72	60	75	65	71	58	63	68	65	83	84	76	70	69	63	69	76	62	75	76	75	80	73	62	79	88	70	63	85	81	73	64	68	67	70	66	75	62	63	75	66	70	75	77	75	75	83	69	78	90	80	90	90	82	78	84	74	71	50	64	72	64	70	82	76	70	77	61	76	65	80	69	74	79
64	57	62	75	75	70	90	67	63	66	64	74	79	76	75	75	59	74	57	69	72	68	65	71	70	71	60	77	61	64	79	70	75	70	72	82	86	65	82	81	78	84	75	60	67	73	88	65	63	68	70	84	77	74	69	80	71	73	64	75	70	73	84	66	88	67	85	69	66	71	76	77	75	73	82	64	71	78	70	87	73	50	77	70	71	85	84	79	82	76	83	65	90	90	72	69	73	70	67	80	70	79	88	75	83	59	69	71	69	62	71	73	73	75	78	63	73	76	78	66	85	69	83	69	80	69	76	79	75	77	80	79	77	67	80	77	78	65	75	63	68	75	76	79	68	70	77	79	76	76	80	75	85	64	76	85	69	75	65	79	78	66	58	62	69	72	69	70
85	80	77	80	73	71	74	79	75	71	80	83	75	82	67	97	78	84	81	81	85	72	89	97	71	75	80	73	81	67	66	72	72	75	79	67	76	78	72	69	73	69	84	76	88	81	76	66	75	68	69	74	72	74	86	64	81	76	76	73	69	69	97	54	93	79	83	69	85	79	70	67	64	88	89	94	70	70	65	74	80	66	76	74	96	74	62	58	64	66	96	72	97	83	72	78	80	62	96	91	77	68	87	83	67	91	92	97	70	97	55	65	96	67	85	71	73	71	97	76	70	70	78	70	80	66	81	64	80	82	81	97	84	64	83	71	67	89	76	76	73	83	76	60	72	68	86	78	85	59	85	73	81	82	70	63	65	97	60	63	65	87	83	62	84	67	85	77
74	64	82	83	79	72	73	90	74	67	66	76	63	75	68	73	84	65	77	80	86	70	66	73	77	69	50	77	85	75	80	72	58	70	70	76	62	84	71	64	70	84	85	73	65	69	67	70	66	79	60	63	75	78	75	60	75	82	65	71	57	71	75	75	69	62	77	70	75	71	76	85	76	70	61	70	84	90	64	68	80	68	76	73	83	76	75	80	79	69	78	62	90	82	69	69	85	79	67	83	75	69	71	79	79	70	75	63	75	81	75	79	70	67	82	79	69	77	72	70	76	69	88	65	69	67	64	88	76	77	80	78	79	69	78	64	87	72	65	65	66	57	59	80	71	75	75	73	77	63	68	66	59	73	69	71	71	70	88	85	74	64	73	73	76	78	78	77
71	57	70	82	78	80	67	65	69	69	90	71	75	62	64	76	60	69	70	75	70	71	74	63	67	76	73	68	64	70	73	75	66	65	79	74	70	77	76	75	83	65	81	78	72	79	80	63	73	70	77	85	85	88	69	71	69	84	83	79	82	71	63	77	75	66	84	69	66	62	77	77	70	63	79	66	62	65	64	85	76	67	82	78	76	79	60	67	90	78	72	71	73	83	75	73	84	75	71	87	72	57	76	73	70	76	75	59	76	80	85	79	70	73	80	75	69	67	70	68	75	76	65	69	72	58	64	73	78	77	70	64	79	80	69	64	77	80	73	69	65	75	79	88	75	88	69	59	74	68	50	75	79	82	90	84	75	78	68	61	75	85	77	70	86	66	71	69
84	85	88	86	73	69	87	78	73	75	75	73	84	85	83	73	90	85	75	63	94	80	74	80	89	97	75	92	83	82	72	83	84	75	88	69	77	88	80	79	71	81	85	70	87	84	84	96	75	86	76	87	81	79	83	87	96	88	77	74	76	89	77	71	76	80	80	67	85	87	79	74	90	80	90	85	64	87	93	83	82	86	80	81	83	82	70	79	78	88	75	77	89	77	85	79	83	76	65	71	73	82	85	85	75	76	86	88	81	89	69	87	66	71	81	79	87	74	82	91	89	68	78	80	90	65	71	82	82	81	86	89	75	75	68	79	76	80	74	89	81	77	75	75	88	76	85	76	69	80	70	73	95	85	85	82	76	74	70	78	79	80	89	84	85	89	70	98
83	64	81	79	73	66	81	74	83	89	80	67	96	64	75	85	63	63	70	73	88	74	79	83	67	76	81	72	72	69	71	76	64	70	78	76	75	75	87	64	65	71	75	86	76	83	60	72	74	80	93	80	62	67	84	83	84	58	81	81	80	70	86	76	78	97	85	65	96	70	66	74	67	71	54	91	55	97	72	67	82	85	69	78	96	66	83	74	85	68	70	89	80	83	85	77	84	73	72	72	72	70	85	77	76	68	79	69	75	91	73	66	74	80	87	70	73	85	97	96	62	60	72	67	70	79	73	80	80	97	78	67	71	84	88	97	67	65	62	82	92	73	59	82	81	89	78	68	71	64	97	69	69	81	94	69	71	76	76	97	65	81	76	76	66	77	97	97
69	83	77	82	70	70	69	85	84	80	86	79	79	76	70	76	86	80	75	81	73	70	75	68	74	75	75	82	84	75	82	87	84	71	87	79	84	83	81	77	83	88	85	80	73	88	67	85	73	71	90	88	96	82	82	66	69	78	83	64	81	79	76	88	89	80	83	83	68	80	97	89	80	87	74	84	77	88	80	76	80	72	77	75	81	89	73	75	75	80	78	85	89	85	89	82	88	78	89	74	84	81	85	85	96	92	83	71	77	79	95	71	89	87	85	73	90	76	69	73	75	79	85	75	93	65	75	74	71	98	87	89	85	75	80	74	91	82	94	87	79	87	86	79	88	70	90	76	86	77	90	89	76	63	81	78	65	85	85	86	85	82	80	76	87	74	81	76
82	74	75	63	67	83	69	79	80	77	82	77	75	76	72	78	64	68	76	78	66	71	75	75	75	64	75	70	73	62	80	64	76	85	84	68	72	50	65	80	65	70	90	73	75	82	77	78	71	79	69	86	78	75	69	70	60	75	63	80	73	61	66	85	77	66	85	73	58	65	64	73	64	64	76	71	71	79	70	72	77	69	62	70	69	74	67	75	68	76	70	78	79	69	70	76	67	71	76	63	79	85	69	69	60	59	81	79	79	76	84	73	88	75	57	83	57	84	70	68	88	69	71	77	80	79	62	90	65	90	70	67	75	77	65	70	82	59	66	73	69	80	72	87	74	71	70	69	88	69	63	77	78	66	75	70	65	71	85	73	75	73	67	79	83	75	84	76
75	65	70	75	69	77	82	69	79	79	64	76	71	63	65	80	75	62	65	73	80	63	75	69	70	72	69	76	78	76	74	82	90	58	79	74	66	82	86	90	77	82	69	88	70	61	80	73	68	76	75	64	84	77	69	80	73	66	65	83	76	84	79	69	70	66	81	75	85	62	75	65	87	71	69	65	75	71	69	84	68	70	75	70	70	60	71	78	69	70	77	57	70	66	77	75	79	62	67	85	80	66	69	85	75	60	85	50	77	73	67	73	67	76	59	74	68	73	73	71	75	68	67	64	67	90	70	79	73	59	76	72	78	78	88	79	88	78	69	84	78	71	75	71	83	72	64	73	76	77	70	72	71	75	76	83	85	63	64	79	79	80	64	75	57	63	70	77
84	66	72	93	79	89	75	73	74	79	77	71	78	73	87	75	68	70	71	85	77	81	80	68	65	75	83	79	89	69	71	81	83	79	85	70	69	77	72	91	79	79	73	80	62	67	62	92	75	69	88	81	62	70	72	81	69	66	71	92	78	79	93	86	78	89	70	92	63	91	76	79	69	60	75	82	62	76	79	61	75	77	69	87	80	74	82	62	77	64	83	84	67	71	69	75	82	71	82	65	86	67	58	91	62	71	80	69	77	79	94	70	69	80	77	84	74	74	71	62	61	80	69	69	70	92	83	69	71	81	65	75	72	79	66	85	74	73	71	83	92	71	67	83	68	80	90	77	79	88	62	78	94	77	76	69	71	79	66	83	77	67	87	78	78	72	71	72
99	95	88	99	81	79	87	88	86	77	86	75	86	77	94	89	98	83	81	76	89	93	91	99	92	99	80	98	76	97	97	89	96	85	95	87	83	87	95	91	98	96	92	99	96	94	78	93	85	88	92	86	88	83	93	88	84	93	93	87	99	77	86	95	89	91	94	84	85	81	77	89	97	92	98	79	89	72	86	79	86	79	89	93	99	80	97	92	97	78	91	93	78	94	73	98	88	80	79	94	99	91	81	83	92	91	100	84	91	87	78	93	89	95	96	87	89	97	91	97	87	79	87	77	86	92	76	82	98	92	77	81	89	88	85	89	87	91	98	86	93	92	95	78	95	90	90	93	94	93	97	91	88	99	98	80	87	86	82	82	95	94	91	99	92	84	61	72
69	77	91	79	77	83	92	68	83	86	79	62	83	83	94	79	88	78	71	65	71	79	67	76	63	77	78	83	73	69	87	67	78	75	61	65	71	72	72	62	83	79	77	62	74	67	89	80	79	92	80	75	77	66	69	81	68	91	70	80	75	75	71	79	93	79	77	80	85	77	70	71	72	92	75	61	69	62	73	77	85	88	70	78	75	70	72	77	65	69	62	94	87	58	83	86	71	79	72	71	82	69	79	73	81	81	78	73	64	70	71	74	89	78	69	74	84	71	91	69	84	76	70	80	60	79	62	69	69	75	89	87	76	74	79	69	85	66	82	71	90	84	81	92	68	93	80	67	79	71	80	82	66	74	69	66	62	92	81	82	72	71	69	77	62	75	71	67
85	71	67	85	76	78	71	84	78	67	83	67	62	88	76	84	74	85	67	67	83	80	69	84	80	76	76	97	70	68	70	66	79	55	86	86	81	76	83	97	73	73	70	87	74	80	67	83	73	83	89	83	82	58	88	97	80	75	96	77	77	74	83	72	63	82	69	75	93	91	72	65	64	96	76	73	62	67	74	68	63	71	68	76	74	70	76	81	54	62	89	84	65	78	81	71	81	72	71	65	92	87	64	72	72	72	73	75	80	72	81	69	85	76	70	70	80	89	66	82	94	64	97	69	97	85	72	96	96	59	80	81	97	79	69	91	74	85	79	69	81	73	66	97	79	85	66	77	80	66	65	81	64	97	60	78	75	75	67	64	76	70	73	70	78	60	71	97
57	88	73	81	72	70	78	77	75	75	75	60	76	66	65	62	65	71	65	80	80	70	76	75	79	70	70	65	72	75	58	84	76	79	75	69	73	69	85	77	82	63	85	71	84	73	68	75	76	71	90	68	79	77	50	61	67	64	76	80	76	77	64	66	77	63	78	63	85	71	70	85	79	62	69	69	73	90	82	79	67	68	75	77	78	69	83	86	78	71	69	69	64	76	69	69	76	67	72	72	74	84	73	70	64	79	83	75	59	88	75	88	73	80	74	78	79	70	69	82	73	71	77	80	75	70	66	74	82	79	69	68	83	80	69	64	70	75	77	90	67	73	64	67	70	84	59	62	79	73	66	65	63	85	75	71	78	76	66	57	65	60	75	87	75	70	70	71
94	84	70	85	91	80	85	65	64	96	76	75	74	96	85	65	93	81	87	80	88	80	88	70	97	66	72	64	65	71	67	66	78	96	81	77	72	79	85	97	81	97	68	54	80	76	80	69	73	75	69	69	83	73	97	69	74	84	59	74	71	89	80	67	67	82	82	81	78	63	70	74	70	73	79	91	67	75	79	72	76	86	63	75	89	62	70	76	84	81	60	96	89	76	73	71	65	97	77	81	67	73	76	85	64	60	83	70	66	69	78	68	72	83	68	83	83	79	82	83	71	78	97	72	70	77	76	76	80	86	97	55	85	62	75	69	81	67	71	70	74	97	78	73	85	62	76	67	66	64	87	83	71	76	66	58	64	67	72	92	84	97	81	72	72	80	74	73
69	97	68	78	89	67	67	89	80	67	74	83	70	80	81	76	54	79	85	76	80	96	74	83	64	58	83	79	81	86	79	97	67	81	97	76	87	72	73	72	83	85	80	55	76	75	59	78	66	73	70	62	88	64	93	72	73	82	69	68	71	81	78	97	84	85	73	75	70	66	81	71	70	86	65	70	65	74	71	75	70	64	74	87	66	71	67	94	92	78	85	88	97	72	96	97	69	76	81	76	60	81	77	89	60	67	74	73	64	73	96	64	97	76	77	69	85	66	71	85	67	69	76	79	85	65	69	84	82	78	73	74	84	83	70	71	77	97	83	83	65	80	63	68	81	66	62	72	75	63	91	76	67	91	84	96	80	75	72	72	70	80	82	62	80	76	72	97
76	70	69	67	74	79	64	75	50	66	90	68	73	79	86	79	78	64	63	75	79	75	71	78	71	68	87	75	61	58	75	75	83	65	88	76	75	80	76	64	73	67	67	68	85	82	66	78	88	84	73	79	70	70	80	82	90	70	70	75	67	73	79	69	66	77	77	77	76	77	66	59	83	70	84	82	63	84	88	72	85	79	71	76	90	78	72	79	60	62	81	65	84	75	73	80	71	69	72	77	66	75	69	69	64	85	64	65	75	75	70	82	77	63	69	70	69	80	79	71	74	69	69	83	68	77	80	76	72	71	76	73	65	71	75	69	69	80	73	57	62	69	59	76	64	62	70	70	85	75	67	65	74	76	71	78	57	70	60	85	77	73	73	65	70	78	63	75
73	76	63	79	76	68	85	71	65	58	73	80	69	76	71	75	77	67	78	64	75	78	66	67	73	65	77	79	88	73	69	77	81	80	77	79	70	61	68	75	69	65	88	83	68	90	75	80	78	64	84	79	60	64	66	73	79	69	74	66	72	69	86	79	75	74	71	75	73	69	69	73	60	79	80	71	67	64	67	72	76	80	57	84	64	69	59	67	75	72	76	76	77	76	70	83	75	70	78	70	84	76	65	88	70	85	70	69	79	77	90	70	74	84	79	85	87	70	66	70	82	76	64	78	65	75	75	62	90	83	75	69	72	82	80	63	66	65	70	59	82	85	71	50	75	57	75	77	73	62	68	77	73	62	82	69	71	69	63	71	75	75	85	78	70	71	70	63
73	73	65	76	91	76	75	66	74	81	83	97	64	96	70	81	96	83	76	87	97	72	74	60	71	81	86	79	97	91	67	81	76	70	64	82	73	85	77	65	66	83	72	80	97	62	93	73	66	97	76	69	75	70	80	79	72	73	85	74	84	67	68	69	58	94	92	70	81	86	81	68	83	89	59	88	76	76	69	88	80	71	85	69	66	78	69	71	73	64	77	79	74	83	69	83	72	67	70	62	82	73	67	76	96	85	89	71	84	71	77	62	71	97	64	70	79	96	70	83	66	72	80	87	72	78	67	55	67	80	81	75	67	85	80	74	65	80	75	63	97	84	74	85	85	54	60	97	84	76	97	89	78	80	72	64	70	76	72	63	75	82	68	78	67	65	78	81
70	73	79	69	73	63	90	69	78	63	70	77	63	90	69	80	73	69	71	65	73	76	79	57	65	68	77	71	76	84	65	81	77	69	69	70	80	78	68	62	76	76	64	75	64	58	73	61	77	63	69	76	66	72	67	78	85	64	73	70	69	85	78	65	80	75	76	67	82	76	71	71	75	70	71	77	82	79	57	72	70	70	73	67	85	62	84	70	87	69	76	73	77	75	66	73	66	69	75	75	65	68	80	59	75	75	62	72	69	65	75	68	70	82	75	76	79	83	82	79	64	88	80	70	50	88	66	85	64	60	85	59	60	79	79	72	75	70	80	75	75	75	77	78	88	78	66	64	84	84	90	79	86	71	67	70	74	71	79	69	67	71	75	74	83	77	74	83
75	62	61	75	70	87	79	79	73	69	77	73	76	80	66	78	65	82	69	90	78	75	71	60	63	77	80	71	73	80	86	78	70	75	62	72	68	66	65	74	57	64	73	64	79	74	75	79	83	75	70	63	79	76	76	70	64	75	68	88	77	73	71	79	64	68	88	63	76	80	72	76	75	69	58	70	77	73	69	71	76	73	75	69	79	80	72	76	67	64	75	77	50	66	84	65	75	85	71	70	68	88	69	85	82	69	76	82	57	80	85	64	90	69	67	69	85	65	69	69	65	76	83	74	70	84	85	67	72	70	71	59	77	71	73	75	71	77	70	75	67	78	62	82	79	75	79	66	59	78	65	69	83	70	81	84	73	90	70	67	63	60	77	70	66	75	78	84
76	73	68	68	71	69	75	75	76	75	69	66	64	82	69	80	72	79	73	80	50	63	75	67	66	82	73	82	60	88	79	85	65	74	79	76	85	67	64	79	78	75	73	69	70	70	70	64	71	76	69	75	71	80	77	70	70	77	62	59	85	77	73	67	69	76	71	73	65	75	75	79	70	58	68	77	79	78	69	57	77	85	80	64	66	71	73	75	65	72	74	75	70	65	62	67	69	71	75	69	70	90	63	78	63	62	79	76	84	78	68	57	70	88	78	61	69	77	63	90	78	88	66	69	83	74	70	84	85	76	75	83	80	70	80	90	77	72	70	64	84	82	59	64	73	79	83	73	77	76	72	75	60	84	66	65	69	76	75	75	71	65	79	86	71	67	87	81
62	84	70	79	90	63	60	62	81	66	73	83	57	68	64	63	74	70	67	80	69	78	76	69	69	90	85	58	70	75	71	69	67	79	76	71	78	79	80	85	75	73	64	76	77	75	80	75	70	74	83	69	77	71	70	57	73	73	78	73	74	73	71	88	69	90	88	79	75	84	79	75	70	67	60	69	59	73	67	76	79	65	86	66	71	75	59	63	71	70	70	64	66	80	50	75	78	84	79	83	76	65	64	70	75	78	73	70	68	82	70	71	66	75	71	73	77	85	75	69	77	77	85	69	64	75	72	68	75	76	72	67	75	79	69	76	61	70	88	63	80	77	62	87	72	69	77	78	72	65	64	82	65	68	65	82	65	82	77	75	69	80	84	76	85	79	76	66
78	70	65	70	84	71	63	62	76	78	65	75	72	70	73	73	59	79	76	68	64	50	63	70	76	73	77	62	62	77	74	75	84	78	73	78	75	69	79	90	75	76	69	59	76	70	73	65	68	82	71	65	75	76	85	85	88	78	77	80	75	60	58	66	69	80	85	57	80	63	74	68	82	64	70	69	69	85	78	79	64	70	75	73	66	79	75	73	79	88	71	75	61	79	80	64	77	66	72	76	80	70	69	79	73	65	85	90	74	72	66	84	81	87	75	69	65	86	75	71	76	71	79	70	72	66	63	82	73	83	80	60	67	70	69	77	82	67	77	75	75	64	71	69	69	83	77	64	67	71	76	71	84	75	79	69	88	83	67	90	57	77	68	69	67	70	75	70
65	71	78	78	63	70	69	88	58	76	79	73	62	81	76	64	78	84	79	62	82	82	64	78	68	69	76	75	72	57	67	77	77	72	80	82	75	75	90	74	79	85	66	69	73	73	61	73	64	74	70	75	73	68	77	75	85	65	75	70	85	69	70	90	69	70	66	82	85	77	76	71	65	69	73	57	76	77	63	79	75	84	75	85	68	75	76	69	75	50	69	70	75	64	87	79	71	78	66	62	76	88	68	63	69	71	60	72	73	73	75	83	88	86	77	83	77	69	79	75	64	71	70	70	80	74	67	84	76	72	83	71	63	73	78	75	67	79	69	79	77	71	70	70	90	59	65	84	79	65	71	80	66	75	59	67	65	80	76	66	67	70	80	64	60	70	80	69
81	81	86	88	60	80	72	72	77	64	70	74	96	67	83	85	96	75	69	69	84	76	82	60	86	97	66	67	83	85	81	64	97	76	71	75	59	83	91	89	74	54	73	64	67	67	93	92	96	79	97	94	83	69	71	67	74	73	72	78	76	65	70	83	97	67	73	81	55	83	74	66	81	76	75	62	85	79	85	74	73	85	77	80	72	80	97	67	78	73	97	69	79	65	76	62	80	70	71	63	75	64	85	58	77	89	84	82	64	72	96	80	73	65	62	76	70	76	67	83	76	84	81	69	79	97	72	68	89	66	70	63	84	82	71	80	91	73	81	87	76	78	75	85	76	97	78	88	70	97	68	74	87	72	70	81	71	71	69	78	80	66	65	68	72	66	70	80
91	86	91	88	75	77	90	93	88	72	86	84	94	78	92	92	80	97	94	78	93	79	95	92	96	99	87	89	87	80	89	77	79	97	89	86	79	86	86	85	86	88	99	76	96	94	79	83	99	91	97	80	86	99	85	81	73	76	95	81	92	82	84	91	91	86	94	98	82	89	100	94	89	77	96	91	91	79	77	86	87	95	99	88	87	84	72	95	93	99	97	89	78	91	84	87	97	93	93	98	98	92	85	81	80	81	91	83	99	92	96	77	88	91	93	83	89	97	98	91	87	85	93	98	82	92	92	89	94	99	87	92	77	89	83	95	98	94	87	61	97	76	78	88	79	88	93	99	93	92	89	87	78	95	95	88	87	81	93	90	89	98	98	97	95	86	99	93
73	75	71	69	68	76	73	69	65	71	63	78	66	77	69	71	64	75	75	77	75	71	80	72	84	79	71	80	70	83	88	77	69	76	79	69	50	81	73	78	66	77	71	67	63	63	85	57	78	85	70	59	78	80	73	69	64	76	68	79	64	69	79	90	84	69	63	73	75	59	82	62	70	70	75	75	88	66	75	75	79	64	65	77	65	65	79	70	75	68	79	85	60	72	70	67	70	67	76	70	76	76	62	74	58	83	66	61	68	76	60	75	80	73	82	69	83	75	85	78	77	85	87	90	78	64	71	64	80	69	88	73	62	72	75	84	57	76	69	76	70	69	75	82	65	66	79	72	84	67	67	77	75	77	70	74	73	65	70	82	86	79	80	90	71	73	74	70
64	86	81	72	70	64	96	89	77	69	86	70	65	97	75	70	97	66	54	80	85	81	85	58	74	76	65	75	81	67	71	88	66	72	70	80	65	84	70	78	87	73	67	72	76	83	76	73	55	68	78	64	69	68	96	89	83	74	66	81	71	74	72	71	81	69	96	64	93	72	74	78	80	81	77	84	67	67	69	85	92	71	84	88	72	85	76	78	76	83	80	63	74	96	70	76	71	80	75	97	64	79	76	80	85	83	62	62	82	79	67	79	72	82	68	75	59	73	69	73	76	80	63	73	80	97	97	67	97	62	74	97	73	83	82	76	77	73	67	78	66	81	84	66	81	70	60	94	97	70	65	83	97	67	85	60	71	87	91	69	91	79	85	72	76	75	83	89
69	72	71	75	73	79	57	75	65	65	85	78	69	76	69	71	75	63	70	63	67	71	80	74	86	58	65	82	75	73	79	65	88	71	57	76	70	70	70	74	84	67	75	73	80	88	59	77	78	79	67	64	70	85	71	77	77	66	69	69	72	69	80	78	70	90	69	73	76	62	70	64	72	67	70	75	76	90	88	70	73	85	68	79	66	66	80	78	60	62	64	64	82	75	80	74	75	85	68	77	83	73	73	68	76	83	71	50	64	69	66	79	73	77	71	76	70	65	60	71	81	75	90	78	77	72	75	79	76	84	79	61	82	77	68	85	67	75	78	82	69	75	63	87	76	79	75	70	59	79	75	80	62	77	69	75	69	70	73	65	66	69	63	83	84	84	76	64
79	77	71	90	72	75	68	70	70	84	82	69	59	75	63	62	88	69	70	67	76	76	62	61	73	67	57	63	85	80	71	65	79	80	59	78	82	68	75	69	71	76	80	82	73	73	79	80	73	69	64	78	79	65	84	73	73	65	79	66	85	69	72	76	85	76	69	77	64	67	78	86	70	72	75	63	76	78	73	83	76	66	75	82	67	75	71	88	76	71	84	71	69	79	65	57	77	64	75	73	88	75	64	65	83	68	79	75	72	83	69	75	70	71	70	75	77	79	77	69	74	76	70	74	66	65	81	85	75	77	60	87	64	70	75	50	68	58	85	75	67	80	79	80	69	60	90	62	74	66	70	69	66	69	77	78	64	73	75	70	78	84	77	71	90	70	63	70
73	70	78	69	80	81	76	67	78	76	83	70	97	72	62	96	69	65	77	97	83	70	80	67	89	81	68	97	72	62	97	96	76	97	80	76	75	74	64	85	78	76	83	66	85	81	79	84	76	60	89	63	91	64	68	71	71	64	72	69	81	73	92	80	64	72	66	78	79	72	85	69	80	93	82	71	64	67	97	71	77	81	67	97	82	74	67	79	67	69	70	71	69	83	83	73	91	70	74	82	73	96	74	97	77	80	85	79	65	97	76	75	73	85	81	70	60	81	66	70	74	94	76	71	68	55	85	96	81	87	88	67	74	80	73	84	83	84	88	89	85	83	80	84	75	65	63	67	86	66	78	65	54	73	66	62	59	72	87	72	75	58	86	75	72	76	76	70
85	92	97	80	78	87	92	99	88	89	95	86	88	96	99	91	83	78	94	97	87	82	91	93	98	88	94	86	95	91	94	84	99	89	98	98	86	83	88	93	78	97	82	96	79	92	79	92	89	97	92	86	92	89	87	86	89	76	95	95	86	87	84	87	87	93	81	80	85	82	85	89	86	89	92	93	77	97	61	97	93	93	92	77	86	99	91	99	79	99	99	80	92	89	98	99	99	84	81	99	85	97	93	87	87	77	91	76	88	91	87	77	76	91	91	89	98	98	77	79	84	93	81	95	94	86	93	94	77	100	89	72	96	86	80	83	73	91	95	88	83	93	96	75	91	78	94	94	81	89	90	72	92	79	79	78	93	95	98	87	88	95	91	81	98	88	97	90
92	93	87	86	87	87	93	81	89	99	93	91	81	86	76	84	89	84	92	87	83	94	90	88	91	85	99	89	92	99	97	80	98	87	89	86	78	94	78	98	76	83	97	96	98	92	86	84	94	79	94	91	86	79	98	85	82	93	99	91	81	96	97	93	92	96	82	95	90	86	77	86	80	92	91	96	91	98	95	89	99	99	97	99	76	87	94	78	99	88	83	97	95	73	78	79	77	98	88	79	95	72	92	82	87	87	89	93	89	87	85	88	86	92	79	94	94	93	93	93	99	77	95	88	98	98	91	61	81	88	77	93	81	97	79	75	77	91	78	87	80	95	88	89	72	92	97	88	80	95	89	83	97	95	92	91	99	91	86	91	84	77	93	86	89	85	89	100
99	97	89	95	76	78	97	92	81	87	92	96	88	91	82	93	98	98	89	84	76	77	92	81	99	87	93	79	79	84	91	77	73	80	88	98	77	87	98	83	89	95	87	89	91	99	96	91	77	93	90	95	97	95	81	79	92	80	92	75	87	94	91	83	98	89	97	100	91	85	89	78	82	82	94	88	72	94	92	92	95	84	77	91	87	86	78	81	87	80	89	77	95	94	93	96	86	88	97	79	92	93	87	86	76	89	88	85	96	97	78	86	86	99	80	86	87	85	93	93	86	78	91	79	88	97	89	99	91	89	99	81	91	90	97	92	94	95	88	92	87	86	86	93	85	95	91	94	88	86	84	89	98	93	99	99	93	72	93	79	98	83	99	98	94	61	83	99
91	86	91	72	77	93	94	85	93	89	96	93	99	98	94	95	86	94	88	88	87	77	86	99	87	89	91	78	100	90	84	94	99	91	77	61	73	91	99	81	98	78	98	96	80	99	89	92	93	82	99	83	97	85	93	92	94	77	92	92	93	80	82	78	86	81	83	76	93	92	91	95	97	91	77	89	97	82	85	96	72	78	88	87	92	86	95	79	80	89	83	86	79	97	84	75	95	93	81	94	96	94	86	92	92	87	87	91	98	91	79	90	84	87	76	93	95	87	89	91	98	97	87	87	87	95	88	76	99	98	80	89	93	99	84	86	89	89	85	79	77	97	79	88	92	98	86	95	88	78	89	88	99	97	91	98	88	86	93	83	81	92	89	97	79	81	99	95
86	77	84	91	89	90	87	80	95	99	97	88	98	88	97	84	96	83	98	81	92	61	93	78	98	86	86	72	99	91	79	93	91	79	99	94	94	91	77	98	97	95	92	80	73	86	87	80	78	87	84	87	83	83	89	78	97	97	91	85	93	89	93	95	91	94	92	99	89	87	99	81	93	76	85	94	79	92	93	89	95	80	79	89	87	85	91	95	79	97	81	97	98	97	96	94	96	93	89	89	87	93	81	75	88	91	99	96	92	94	88	86	83	87	100	86	86	93	89	87	95	92	78	88	79	77	95	98	92	99	82	99	86	98	82	92	92	77	86	92	77	93	91	99	86	93	90	91	81	87	88	99	78	91	89	88	94	98	84	85	76	82	76	89	72	95	88	77
75	91	89	75	62	96	73	79	76	80	69	69	60	83	73	80	81	70	72	62	92	81	79	64	93	71	74	97	66	74	64	96	83	77	94	80	80	55	81	81	82	70	65	80	84	73	97	81	78	70	76	80	76	78	75	67	85	97	91	76	72	70	87	60	71	85	78	73	72	78	74	58	84	82	97	66	77	69	85	68	72	75	96	67	76	77	64	70	73	64	76	85	74	63	80	83	76	97	64	78	75	66	81	73	76	67	54	59	69	85	76	72	76	65	83	89	89	79	71	69	85	67	88	70	67	79	72	97	80	84	62	83	74	81	96	72	97	69	88	67	87	71	85	70	65	83	63	81	67	97	66	86	68	97	73	84	72	86	83	71	65	70	66	82	71	67	74	68
84	65	87	90	76	64	62	77	59	68	71	61	75	73	64	57	90	70	67	71	70	77	79	76	69	85	80	85	75	75	84	70	69	68	50	66	83	76	58	57	67	69	65	84	70	77	79	81	76	80	76	73	69	67	77	80	82	62	73	88	75	75	78	69	62	66	90	73	75	70	63	79	65	63	69	79	64	64	68	78	85	72	64	86	69	75	73	71	85	78	83	76	71	65	82	77	88	71	73	85	66	83	72	80	70	63	75	78	70	70	70	60	67	73	82	77	75	73	75	75	79	77	74	64	84	75	88	75	72	73	79	76	60	66	82	79	69	67	75	71	77	72	59	70	69	71	69	75	74	70	66	69	80	68	65	70	78	78	76	79	65	63	79	69	74	76	80	71
69	90	70	66	72	58	72	69	88	83	69	85	73	63	80	69	80	71	62	84	70	67	73	77	66	64	64	73	73	64	73	68	69	84	78	69	70	67	73	69	59	65	59	61	78	75	75	86	77	85	67	85	74	69	64	71	70	77	75	78	76	84	64	80	75	75	82	79	65	75	78	68	68	90	57	76	82	76	63	60	87	70	77	75	62	66	79	76	79	85	84	66	76	88	83	83	67	65	70	70	76	71	82	79	70	63	74	71	79	80	75	71	70	76	78	75	76	78	67	69	50	71	75	75	65	73	60	77	72	79	71	70	65	72	77	75	65	57	81	88	75	90	70	77	77	79	80	85	82	68	73	69	70	76	71	66	73	74	69	64	79	79	75	69	62	63	80	75
71	79	78	76	63	69	70	67	63	76	69	70	71	73	76	62	66	79	71	72	77	66	79	86	69	78	66	80	70	71	75	82	75	77	85	75	88	64	75	66	75	78	61	79	76	84	67	75	64	90	77	76	73	83	84	81	76	65	74	90	77	85	79	80	71	64	83	71	79	65	84	70	75	85	69	84	80	67	65	68	70	57	90	79	70	57	76	77	74	73	75	75	64	50	78	60	85	58	75	80	71	69	72	85	82	88	83	79	63	65	88	79	69	77	71	80	72	73	65	75	69	75	67	62	76	75	69	64	73	70	80	59	65	70	69	77	73	76	75	68	70	87	68	59	73	62	72	64	69	77	82	66	70	74	70	70	68	82	69	73	73	78	60	69	67	63	75	78
79	67	77	74	61	73	69	65	74	91	70	75	68	71	69	77	69	80	71	75	87	75	71	71	62	72	70	83	91	82	79	74	71	79	93	77	79	83	73	67	58	81	92	74	85	72	71	80	83	68	75	76	71	69	65	75	82	64	89	79	79	71	68	79	91	67	78	92	68	71	82	69	69	67	84	78	71	88	70	83	82	84	76	70	63	81	79	65	92	77	66	89	69	67	77	86	77	70	69	78	74	70	76	65	87	71	72	75	62	85	71	73	72	77	62	78	62	83	94	69	66	69	79	72	92	80	81	79	61	73	62	72	80	78	79	59	69	94	79	79	80	71	84	92	77	83	87	62	83	81	60	75	75	62	75	69	79	88	77	85	77	80	80	78	81	69	66	66
77	65	79	76	82	60	70	68	65	83	73	65	75	64	63	70	63	80	67	68	71	78	73	69	77	76	78	50	63	70	83	83	73	77	70	78	69	61	69	75	63	68	78	58	80	75	84	90	78	75	67	76	88	73	88	77	66	77	69	66	76	75	73	69	76	86	72	66	80	80	75	57	64	69	75	77	71	66	81	64	82	79	80	60	70	79	57	69	65	74	64	76	75	62	69	84	75	74	73	82	73	69	75	71	65	78	59	60	70	70	84	70	62	85	70	69	64	87	85	77	72	85	76	70	75	73	75	75	66	75	68	79	63	73	75	78	72	84	67	79	79	76	72	80	71	79	82	76	90	71	64	59	70	71	79	76	85	65	75	74	67	69	77	70	69	71	85	71
71	64	80	87	69	71	75	79	75	90	70	80	71	70	79	67	83	66	75	73	79	85	77	65	62	75	76	83	77	85	60	73	70	73	71	79	73	65	82	76	73	66	50	80	79	85	71	69	75	72	74	76	68	69	84	78	74	85	59	79	68	70	64	65	64	75	80	77	75	77	84	69	71	78	72	75	63	78	75	76	78	63	79	69	67	76	75	65	66	66	75	80	69	78	77	82	60	70	88	67	63	77	71	68	84	58	76	63	69	77	84	77	63	88	71	68	70	65	62	76	61	78	76	69	79	76	69	57	70	83	90	59	80	76	69	73	73	57	66	67	75	70	82	65	73	78	70	60	85	64	70	72	82	70	81	86	70	75	69	75	64	69	73	74	75	75	64	72
79	76	84	71	69	58	73	80	82	80	86	83	75	71	66	77	85	69	79	65	75	88	60	71	79	70	85	76	78	65	82	77	79	59	66	69	77	88	75	64	67	65	75	73	90	75	80	65	69	77	78	75	67	80	69	71	68	65	69	70	81	60	73	75	71	74	80	61	64	57	69	76	75	72	73	69	84	70	63	68	63	76	76	85	69	79	78	70	75	70	73	70	90	69	72	63	70	84	75	77	64	63	78	68	59	74	85	75	62	71	66	74	83	72	68	76	50	77	67	70	85	60	67	70	76	73	57	75	66	79	83	84	78	64	66	71	78	77	62	72	69	70	75	64	63	73	76	76	79	65	69	77	75	73	71	78	70	75	76	80	70	73	75	64	82	79	87	82
85	70	80	82	70	70	77	64	77	57	67	71	73	73	63	70	76	80	65	86	73	69	68	75	70	73	72	77	64	78	90	78	69	75	74	68	74	65	75	73	70	71	77	63	75	74	85	88	69	71	68	68	62	60	83	59	50	76	77	63	75	79	85	87	70	65	69	78	64	79	64	81	66	84	69	60	69	70	76	84	78	71	75	82	70	76	72	75	79	61	77	57	71	78	69	72	75	79	60	82	85	71	65	71	79	84	66	83	73	70	65	90	65	80	76	73	72	82	73	85	75	66	88	78	70	79	75	77	75	64	71	80	63	75	76	69	69	76	79	75	78	66	83	67	77	80	66	63	75	67	80	64	76	79	73	70	75	59	69	67	76	84	75	69	69	62	76	58
73	71	69	86	79	67	76	80	57	79	60	76	63	77	62	75	69	90	64	68	70	67	75	69	71	77	70	75	83	78	73	69	77	71	75	65	80	78	74	85	79	79	75	60	84	78	70	75	57	76	59	75	85	85	58	59	71	80	79	64	70	71	84	76	77	76	61	62	66	70	74	65	77	83	79	70	82	90	67	75	50	63	72	72	75	78	65	84	72	66	75	76	73	83	65	71	80	87	69	64	79	75	78	78	69	70	70	77	64	69	73	82	63	69	69	73	70	64	69	75	72	73	69	81	60	75	71	85	68	68	82	73	64	79	78	73	71	70	82	76	70	63	66	88	77	69	80	74	76	66	65	75	77	70	85	73	88	75	63	84	68	65	76	66	75	76	80	67
85	63	66	70	88	96	80	80	76	60	94	71	75	75	79	65	74	71	73	72	69	73	83	74	76	81	74	72	97	91	68	79	70	78	64	81	74	75	82	81	59	67	67	64	76	83	83	97	72	76	80	69	70	58	85	60	64	92	67	85	80	73	83	83	91	69	76	80	76	77	66	71	65	72	82	84	87	64	70	70	96	63	65	80	83	96	81	67	71	76	70	85	86	70	54	76	97	83	72	67	81	72	76	78	79	80	72	62	76	82	73	85	67	77	89	79	96	66	55	76	78	81	71	69	73	81	65	80	68	84	97	59	62	87	64	68	93	76	74	67	74	70	63	67	69	84	84	66	89	97	97	75	73	78	66	75	81	81	78	72	77	88	72	86	97	85	73	85
85	58	77	77	70	73	79	60	69	71	76	65	66	79	65	85	78	75	73	82	87	78	84	70	73	70	78	65	67	75	82	72	68	76	69	77	60	62	71	69	68	70	57	78	71	80	64	73	69	75	76	70	69	81	69	77	77	77	77	72	75	76	90	60	70	71	70	69	83	75	71	83	63	76	78	76	74	75	80	83	69	79	66	74	86	75	63	61	85	70	72	73	79	73	88	77	80	70	63	73	62	79	69	74	76	84	68	59	63	75	85	79	65	84	73	64	73	84	75	72	69	90	80	75	57	66	75	65	76	80	78	82	71	69	75	78	63	67	69	64	82	85	79	50	79	65	64	66	75	59	68	75	67	70	75	67	64	66	71	76	70	70	75	88	71	80	64	76
76	57	73	77	71	63	60	79	80	69	75	65	70	65	67	71	72	65	59	79	72	86	76	79	80	65	77	77	75	62	76	73	65	79	87	75	71	70	79	75	70	78	85	66	76	73	77	75	78	75	79	77	76	69	71	78	78	66	88	64	80	85	72	69	66	69	69	73	64	84	66	76	73	70	70	78	83	83	65	73	75	75	68	63	85	85	70	79	81	70	69	82	70	58	60	76	76	59	72	71	80	75	67	63	88	70	74	66	50	61	84	67	63	90	75	85	73	75	69	64	77	69	70	73	76	84	68	82	70	77	68	83	64	60	74	69	82	75	68	80	67	75	78	80	63	69	75	77	90	75	75	64	71	69	62	84	78	70	76	64	71	79	57	82	69	73	74	71
69	79	70	65	72	71	71	71	78	75	58	65	87	76	82	85	75	85	88	74	80	75	82	77	65	71	72	75	79	60	66	78	65	66	68	75	75	69	67	75	73	83	76	70	63	77	85	63	63	78	75	83	90	73	71	65	79	70	57	73	80	77	84	85	79	77	90	75	73	82	62	75	68	76	73	64	86	62	76	71	84	64	75	74	61	80	76	76	80	70	69	70	70	69	75	76	76	69	66	79	76	66	77	80	64	50	68	69	73	80	84	66	69	74	69	77	78	70	82	78	83	60	67	65	77	63	73	88	63	70	70	64	67	75	76	75	69	60	68	78	72	64	84	81	75	59	78	85	79	70	69	57	71	70	73	64	72	77	73	59	79	79	75	69	69	67	70	71
75	72	72	72	74	84	76	77	80	82	67	70	69	75	66	73	77	97	82	84	74	83	72	59	97	86	76	81	71	66	84	85	65	80	58	88	80	93	71	67	85	72	64	63	85	71	54	84	79	60	64	70	97	67	76	81	73	97	72	71	70	69	83	79	64	85	81	75	80	85	78	73	83	87	60	83	78	74	67	81	97	82	80	72	78	72	88	78	74	66	55	76	81	68	76	73	89	89	67	75	62	78	81	70	81	81	80	73	80	63	96	74	83	59	85	86	70	83	92	76	91	96	77	96	76	97	67	63	68	70	94	64	73	87	65	76	67	69	66	70	70	79	81	73	96	76	74	91	97	76	62	76	71	76	67	69	75	85	64	65	72	69	65	83	66	79	80	68
73	67	64	81	67	69	66	70	91	73	89	80	80	73	71	66	87	70	69	75	76	67	86	76	76	84	63	71	76	78	72	74	79	70	66	64	82	94	74	76	85	70	84	85	85	69	70	92	77	76	67	78	81	85	86	80	72	78	65	67	81	73	62	97	97	68	76	74	80	83	81	75	72	64	76	71	82	89	82	70	85	81	66	78	74	80	74	60	75	78	80	81	55	84	97	64	83	70	81	60	74	64	76	72	71	75	54	81	59	72	73	84	71	73	93	88	67	58	97	87	75	73	83	81	63	70	83	96	83	96	68	83	76	83	85	77	65	97	72	63	96	67	68	72	91	77	80	76	69	72	59	79	88	62	96	97	79	80	85	72	79	65	67	66	65	97	69	76
64	80	71	70	80	81	62	66	81	86	83	72	81	67	76	69	72	76	68	83	83	67	75	73	63	83	73	83	85	89	54	74	82	85	75	79	71	76	96	72	77	71	73	74	71	75	76	67	76	85	66	67	63	80	69	80	67	69	75	69	83	81	76	80	82	76	65	66	71	70	94	84	85	65	82	68	77	75	85	89	74	66	97	73	64	81	87	73	72	74	78	76	60	72	66	87	97	78	84	97	69	72	97	63	78	59	81	79	64	62	76	96	92	58	97	80	67	70	76	93	74	65	59	74	84	84	85	81	96	80	79	81	70	88	67	70	79	70	76	73	72	70	85	65	68	70	97	91	88	55	81	91	64	86	73	78	76	64	96	60	72	77	97	72	80	83	78	67
78	76	76	67	83	85	96	73	96	81	78	80	89	80	72	67	72	72	79	76	70	67	82	66	68	81	91	64	73	86	69	67	86	67	85	92	70	67	73	74	81	76	81	69	96	72	77	72	64	87	75	78	71	80	64	89	69	62	77	80	63	59	85	70	74	85	77	97	84	71	66	72	93	65	79	63	97	70	75	83	70	97	70	79	76	74	81	83	73	76	74	72	63	64	83	54	81	59	67	69	66	84	82	73	87	75	74	62	82	73	76	97	55	71	81	70	68	72	75	80	67	70	65	79	91	66	60	83	64	97	85	80	72	75	58	81	83	97	69	71	76	80	76	71	76	74	84	65	88	94	97	68	76	88	78	76	66	78	83	65	96	81	60	80	85	84	85	73
76	97	91	96	79	60	73	63	76	67	85	66	83	68	71	54	73	76	74	75	79	66	71	88	76	65	75	69	94	83	70	69	84	76	69	79	80	67	63	71	75	58	70	60	84	80	69	85	64	64	64	78	79	80	83	66	87	96	72	80	73	73	92	89	87	74	97	66	76	72	68	78	70	73	97	55	81	67	88	80	80	76	67	84	82	78	72	83	72	67	70	64	62	86	70	83	73	85	83	81	68	73	59	85	80	85	65	77	70	81	76	67	89	69	62	72	71	97	83	85	76	70	75	64	74	74	75	72	85	96	74	96	76	65	82	72	66	77	80	97	81	81	76	86	67	81	97	81	67	71	81	76	93	84	78	97	82	74	65	77	63	78	72	72	59	70	81	91
96	72	80	70	81	58	64	74	77	68	76	65	78	60	66	76	96	86	60	64	97	62	86	59	84	67	73	64	88	76	81	79	67	80	72	75	83	79	79	75	70	72	88	85	66	80	72	78	63	85	74	74	97	85	76	80	71	78	84	74	81	87	81	72	73	65	76	66	71	78	67	80	87	67	70	67	94	73	77	74	69	62	97	97	96	81	81	59	76	82	83	71	82	75	70	81	69	93	83	70	78	76	65	76	69	96	69	81	66	82	97	85	63	65	91	71	76	83	68	85	64	67	55	73	83	76	76	84	69	67	80	92	70	79	81	83	80	72	91	75	73	85	97	63	97	75	72	73	85	71	73	68	64	72	89	76	89	70	80	74	67	54	77	83	72	70	84	66
97	67	82	66	64	69	73	72	71	65	81	81	78	76	74	96	91	84	70	72	80	89	72	66	54	76	70	74	85	89	69	79	81	77	85	69	75	77	70	76	65	74	73	87	73	97	86	72	69	72	79	81	60	81	59	67	60	73	69	76	97	76	85	80	76	85	67	78	64	67	78	86	97	66	73	74	81	64	96	84	63	97	92	70	67	63	64	73	88	80	76	71	80	59	81	93	84	68	94	77	58	64	85	76	82	67	76	78	55	71	75	72	66	79	72	72	71	87	62	68	80	83	76	63	65	70	70	67	74	80	85	81	83	80	74	96	85	68	88	91	70	83	83	82	72	83	71	83	73	65	96	79	75	84	97	70	66	83	76	67	75	76	78	97	80	81	75	62
63	72	65	72	72	84	65	97	54	70	92	85	80	65	83	77	81	76	97	81	87	80	64	69	85	97	72	70	74	79	64	97	67	71	96	87	73	75	66	76	66	76	83	81	68	73	78	66	78	75	89	72	69	74	76	82	86	82	69	71	86	73	94	71	85	96	81	91	79	63	76	78	83	85	73	97	71	80	72	76	68	72	75	78	80	76	76	74	64	76	69	59	74	73	76	83	70	81	67	70	77	97	85	84	70	84	65	81	82	66	79	70	70	77	63	93	62	67	83	97	71	74	60	80	62	88	88	81	83	76	60	80	72	85	69	80	68	67	72	75	91	96	78	81	64	67	70	76	59	96	67	81	73	73	84	67	55	80	74	83	89	58	64	79	66	85	67	75
81	70	67	66	74	80	63	81	76	74	69	72	80	85	80	76	71	97	73	83	80	64	70	70	69	69	70	63	85	54	83	73	74	75	65	79	81	80	84	66	76	87	69	96	73	85	77	67	82	77	70	91	65	97	72	78	84	84	67	72	86	81	60	66	72	89	72	79	77	78	81	76	76	76	71	75	97	80	62	67	73	76	59	84	64	70	80	96	67	72	97	72	83	94	65	81	82	85	73	71	96	72	78	89	74	62	97	79	68	75	76	76	64	87	81	83	82	81	58	88	76	80	97	85	68	72	67	76	70	70	74	91	55	76	60	69	65	83	85	83	78	71	63	79	67	85	97	81	75	83	78	64	66	59	66	88	64	67	93	75	73	92	73	86	96	71	68	74
72	79	63	85	77	84	71	66	80	68	85	60	77	69	84	76	83	75	68	74	90	83	67	65	73	70	68	70	75	65	78	76	70	62	75	71	50	79	80	79	64	58	67	74	78	78	88	70	70	62	73	77	63	76	70	76	79	77	71	75	69	80	73	69	71	71	71	79	75	70	64	65	80	75	77	75	71	73	60	88	69	80	69	65	66	74	75	69	76	85	87	82	73	69	67	65	84	73	65	77	75	75	57	69	70	70	70	64	70	78	86	68	66	75	66	76	72	82	78	90	73	75	77	75	82	79	82	64	72	64	70	83	79	85	69	63	63	75	71	73	81	64	73	78	84	69	75	77	57	76	63	61	60	78	76	69	59	76	69	72	80	76	59	85	75	79	67	66
60	59	84	73	64	79	77	75	72	76	70	66	69	75	82	80	77	64	74	69	82	76	80	69	78	71	50	75	68	75	66	71	69	65	69	75	77	69	64	66	75	90	85	79	69	79	73	77	84	64	85	73	80	73	76	57	83	58	65	79	63	73	65	63	57	79	86	81	76	75	75	70	70	63	72	70	85	64	69	84	67	69	80	75	78	75	74	75	68	88	77	66	67	84	63	65	75	70	66	74	62	75	64	70	78	75	78	71	71	67	68	70	69	77	76	75	77	70	59	60	78	69	65	77	62	70	76	69	71	73	79	79	76	78	70	85	65	67	76	82	75	80	61	79	73	76	83	73	85	71	72	90	87	63	82	72	83	71	70	76	78	88	80	60	68	71	70	73
75	72	54	72	62	96	64	85	85	69	97	64	84	65	89	73	76	91	68	76	76	60	83	75	78	80	67	67	72	94	72	68	73	82	62	97	86	65	89	78	81	96	73	73	77	67	76	85	72	63	84	71	84	72	73	83	86	81	77	79	85	97	70	80	70	60	91	75	70	67	97	85	75	84	58	67	55	66	71	70	69	92	73	80	69	81	71	77	69	83	80	75	59	73	76	78	81	76	81	65	76	83	88	83	67	72	74	74	72	76	74	67	79	70	85	82	66	74	87	85	76	78	69	76	74	66	81	71	78	67	80	87	64	79	83	82	71	72	81	66	76	76	80	80	64	81	88	65	97	70	97	97	70	68	93	64	81	80	83	79	63	74	96	63	96	66	70	59
73	71	79	66	71	73	78	71	65	58	82	65	67	78	69	75	57	69	64	75	63	60	80	69	78	64	77	82	90	69	79	88	75	72	76	73	78	70	69	84	74	62	74	80	72	73	65	70	79	69	74	69	66	73	77	75	70	77	83	69	68	70	67	85	84	70	67	76	75	63	76	70	59	78	75	75	69	73	85	70	65	77	64	81	60	70	77	75	83	67	75	76	85	79	79	72	68	85	73	79	61	69	63	64	84	77	88	75	82	80	76	75	69	69	86	64	71	75	71	85	68	79	75	73	80	83	64	90	72	75	76	76	63	78	71	59	84	71	75	70	80	78	79	75	70	62	65	66	77	50	80	76	60	76	76	77	70	66	73	71	66	57	87	70	68	65	63	82
69	75	75	70	70	80	75	69	83	59	77	70	86	75	83	72	84	81	84	72	73	85	65	62	76	63	64	79	76	57	65	78	75	76	73	71	77	79	68	76	70	64	79	69	71	88	69	80	76	82	66	64	71	75	71	75	73	58	83	50	73	71	67	79	82	68	60	75	80	78	76	70	65	73	65	73	72	73	63	75	73	60	77	84	75	79	87	90	85	79	77	77	70	75	66	69	70	65	65	59	75	79	70	62	82	76	69	69	64	68	77	85	77	63	84	61	67	76	66	75	74	64	79	80	85	72	66	69	68	82	63	57	75	75	74	80	71	64	70	73	67	76	63	69	75	74	85	77	78	90	78	78	71	70	67	76	69	69	69	78	88	78	66	70	71	70	60	80
74	64	70	69	75	96	85	79	88	85	88	81	86	87	85	77	76	70	95	75	65	79	88	81	73	81	74	87	85	68	77	80	89	78	82	89	73	80	87	86	70	64	92	63	83	83	80	89	87	75	85	83	75	79	88	97	65	83	90	94	65	75	70	83	81	89	71	76	74	79	75	88	78	88	85	67	90	91	85	90	89	83	85	75	81	75	78	76	80	69	80	79	74	79	80	63	89	77	77	69	83	88	89	76	75	71	85	76	71	93	85	89	90	85	78	84	80	74	70	75	80	88	73	76	86	82	82	82	84	73	80	84	82	87	76	84	74	82	84	96	73	72	78	69	71	84	87	71	89	75	83	82	87	75	80	81	82	86	85	86	75	77	76	79	80	79	66	76
71	85	96	78	70	76	80	62	74	97	81	80	76	81	83	69	75	71	71	80	97	67	80	70	69	72	67	76	74	77	64	81	70	91	72	59	65	85	59	81	92	67	66	67	80	78	68	83	87	65	97	76	73	64	83	79	86	60	81	94	82	84	81	96	69	66	65	75	72	64	66	74	67	81	74	87	76	72	58	97	70	72	65	80	85	68	85	80	88	67	85	72	54	82	85	79	66	78	80	86	76	96	73	64	74	79	70	85	78	74	67	71	84	63	73	75	64	60	79	70	76	76	55	84	77	81	97	76	83	76	72	73	63	81	83	72	67	88	83	70	89	96	75	82	66	89	73	72	76	70	93	78	75	84	73	69	76	91	83	97	63	62	77	69	71	97	68	73
79	75	88	97	82	67	83	94	90	73	77	63	81	90	75	85	78	79	63	73	75	80	76	80	75	90	85	73	86	71	81	74	69	80	82	87	73	69	90	85	76	75	86	82	75	76	82	85	85	80	85	88	84	64	77	70	66	89	84	85	65	83	91	83	82	86	75	89	89	79	68	89	69	80	76	87	87	81	87	96	83	96	80	72	88	80	88	78	87	75	71	74	85	88	92	79	86	69	88	85	80	84	77	84	76	76	86	65	80	73	81	82	76	89	65	79	70	74	79	95	84	70	79	71	75	78	74	87	87	64	78	85	85	88	79	83	83	70	81	88	74	75	75	93	82	75	89	89	82	76	83	85	89	89	74	71	71	75	81	76	80	80	77	77	84	78	83	70
65	80	77	62	77	77	86	73	70	76	90	77	76	75	66	79	78	75	75	74	65	85	68	70	69	75	79	73	57	71	70	76	78	60	82	60	78	69	60	72	70	71	69	61	85	59	66	75	72	68	64	69	70	66	83	75	85	90	77	82	77	88	63	65	69	66	70	73	64	70	65	71	75	70	75	78	69	76	73	82	80	66	83	67	76	79	65	76	72	64	88	75	70	70	73	72	75	73	79	79	68	80	84	57	83	58	67	78	77	69	81	85	50	69	75	62	87	70	78	67	73	71	69	65	69	74	78	69	71	59	80	67	71	76	63	79	75	77	63	63	75	70	76	64	75	73	85	76	76	71	64	84	75	73	64	84	80	69	79	75	79	84	68	82	63	74	71	80
75	79	66	73	69	77	63	83	70	70	60	70	76	67	77	70	64	64	75	76	76	84	67	67	76	69	69	90	76	77	82	80	75	72	75	83	65	72	78	73	63	69	70	75	73	67	71	85	75	57	75	85	85	84	60	77	63	82	74	84	64	78	88	75	69	66	79	62	73	59	71	69	76	70	79	81	78	73	58	57	76	72	75	60	78	64	71	65	85	85	71	79	80	65	70	80	65	68	69	79	74	79	68	71	71	75	63	66	72	88	78	75	73	70	69	75	74	63	61	84	73	86	69	87	90	71	75	64	77	70	69	65	82	75	69	73	50	62	70	79	64	78	77	77	69	79	83	75	82	78	76	68	76	59	80	76	70	73	71	77	80	70	75	66	68	66	80	65
75	64	79	77	72	69	92	77	80	69	79	75	62	62	80	82	71	73	59	69	77	84	79	85	72	78	75	79	72	77	71	79	74	66	82	69	67	61	79	83	80	81	77	62	73	87	71	71	78	70	67	71	71	70	70	75	94	81	91	71	83	71	71	87	84	75	60	89	71	75	91	65	80	75	58	80	93	68	75	71	83	81	89	85	65	77	70	71	92	69	69	80	81	62	86	66	66	67	69	77	72	94	82	63	77	61	77	91	82	76	69	69	65	69	69	75	71	88	62	87	83	78	78	62	77	83	92	74	80	83	74	78	79	68	70	74	79	79	92	70	76	79	62	84	66	67	88	72	72	79	85	81	76	73	67	79	73	83	69	65	69	79	78	68	68	92	74	79
77	99	91	61	76	91	79	89	85	94	79	90	76	91	82	77	88	93	89	91	80	83	94	94	98	89	99	89	78	86	78	93	88	99	97	75	76	92	88	91	86	92	99	92	96	97	95	87	85	95	97	84	88	99	93	87	91	79	82	80	85	86	99	92	86	87	81	94	87	99	78	86	98	88	95	71	97	80	72	72	86	86	78	92	91	85	76	92	93	98	89	96	92	87	91	86	100	93	83	95	96	92	95	87	73	84	89	90	87	84	95	96	89	98	95	88	89	88	78	86	95	89	94	77	77	86	77	87	99	77	99	93	88	92	80	98	91	81	81	83	79	79	89	87	87	92	98	93	93	84	97	81	93	76	93	89	82	94	89	94	96	83	91	91	98	79	97	84
75	81	80	88	69	68	91	79	76	79	78	74	62	69	79	83	67	66	70	75	81	74	71	73	80	73	80	83	77	94	69	89	66	74	79	79	81	87	77	78	82	84	77	80	78	82	79	62	85	65	86	71	74	62	60	84	87	65	79	77	74	71	94	66	69	77	70	83	61	70	81	84	71	70	69	71	79	75	85	67	71	65	92	75	92	78	69	72	63	75	68	92	93	68	67	62	79	83	79	72	87	71	69	68	71	88	70	92	82	83	67	76	72	58	79	71	70	79	59	80	72	91	62	77	71	72	83	72	78	61	66	69	92	67	62	69	85	77	80	75	80	69	75	79	89	76	69	79	91	77	81	69	71	62	75	69	82	83	71	75	64	65	71	78	77	73	73	77
63	83	69	71	62	73	72	93	59	60	74	94	80	83	73	77	67	80	81	78	87	73	81	96	70	70	66	60	84	67	64	65	65	71	88	85	81	73	66	73	84	81	81	83	76	76	97	75	73	82	97	74	69	68	79	68	72	78	80	72	72	59	96	83	70	80	77	73	88	79	63	76	82	69	86	76	97	64	84	71	91	69	76	67	64	71	81	72	58	89	65	66	67	72	67	75	97	55	77	70	70	85	85	87	76	85	65	74	78	92	63	97	76	71	62	97	72	70	86	79	97	81	67	80	67	83	72	79	89	85	76	80	80	75	75	72	76	82	96	78	66	80	64	85	64	66	70	81	85	70	54	83	83	91	74	76	81	68	76	84	96	76	67	74	74	69	75	78
83	78	69	65	78	75	70	59	75	78	87	64	79	71	77	75	80	78	69	78	69	88	66	74	69	64	68	72	85	69	57	76	79	76	73	75	60	62	84	70	83	73	69	75	76	77	78	76	85	63	71	73	77	69	60	69	66	69	70	72	84	82	70	85	79	71	70	67	75	71	81	64	77	82	65	73	75	73	75	75	61	76	90	83	78	63	74	80	67	65	71	75	73	66	80	65	82	65	77	79	70	75	75	76	80	66	90	82	60	79	85	62	80	88	79	66	73	76	50	74	75	75	70	58	67	71	85	86	71	70	69	84	76	69	80	73	77	64	76	67	70	64	79	59	79	64	68	71	63	65	72	70	68	72	75	70	69	77	68	73	63	77	70	57	84	76	75	63
70	74	69	63	83	67	70	67	77	76	75	79	82	60	65	81	73	84	59	80	69	69	82	62	81	67	85	76	79	68	97	87	83	70	73	72	66	78	70	81	60	76	66	66	81	96	64	76	62	97	97	67	81	72	69	77	83	96	85	68	71	76	80	91	89	86	64	74	87	63	80	76	94	70	58	84	80	73	78	89	83	78	65	81	74	75	85	64	67	65	73	66	55	70	85	97	82	88	80	59	81	72	79	86	93	65	73	68	72	97	84	80	64	67	71	67	66	75	83	78	74	97	67	72	64	78	85	76	70	76	85	85	76	75	73	84	75	72	72	70	76	72	76	92	91	71	96	88	81	81	71	79	80	71	96	69	80	83	74	72	63	74	83	76	73	77	54	97
67	73	76	80	89	86	69	80	63	81	81	80	77	67	67	72	64	72	58	97	70	97	88	97	76	59	91	76	66	78	74	74	69	85	73	83	74	70	85	70	79	54	84	97	83	63	78	66	85	60	76	97	81	71	86	83	67	65	72	68	55	66	75	82	76	62	81	63	77	81	82	97	96	72	65	83	80	76	76	84	70	79	85	94	84	66	85	78	72	76	72	64	76	96	76	68	83	76	78	73	96	97	59	73	70	70	71	64	85	81	83	87	67	84	71	74	75	78	69	72	76	72	64	71	68	89	81	69	81	73	82	77	62	64	69	80	60	79	67	74	79	70	65	71	75	80	81	83	80	74	65	72	87	73	91	93	67	88	73	96	75	75	85	66	70	92	67	80
71	64	63	65	79	70	68	69	80	85	71	79	68	60	60	65	80	84	85	57	75	77	84	75	77	69	85	75	75	75	75	78	63	77	79	80	82	73	70	83	69	73	76	72	75	75	74	73	66	90	73	64	78	79	63	88	50	65	59	58	76	77	75	83	73	85	82	72	87	79	70	78	71	80	57	75	65	68	67	59	76	65	74	71	66	70	72	77	70	79	71	69	80	66	80	70	64	90	64	65	61	71	73	69	77	83	71	75	64	67	73	73	62	70	67	63	76	67	88	75	77	70	69	75	86	70	69	82	75	76	64	69	75	78	76	78	84	85	69	76	82	76	81	73	69	60	70	74	76	66	84	78	62	78	70	69	68	72	71	75	70	79	77	63	79	76	66	69
69	85	65	75	71	71	78	65	67	50	77	85	84	66	71	80	76	64	67	70	57	69	59	68	74	75	84	84	90	82	65	79	58	75	69	75	72	69	70	77	70	76	80	63	73	69	57	68	69	68	77	70	70	60	84	63	75	79	68	75	65	79	76	87	80	75	72	69	82	63	73	75	85	78	64	76	78	64	59	74	65	76	76	60	64	63	73	77	75	77	77	73	80	69	88	70	64	70	71	67	75	83	71	69	71	74	69	64	66	90	88	63	75	76	73	75	62	67	79	78	73	83	70	75	76	70	78	83	75	79	81	72	61	60	80	78	78	77	82	75	66	70	86	70	70	79	77	66	85	71	69	80	75	85	66	79	73	79	76	69	73	73	76	65	82	62	71	72
94	79	88	81	70	68	69	65	80	59	68	97	77	96	74	71	85	74	72	85	63	92	96	96	63	69	84	85	81	73	65	75	73	76	54	70	97	70	66	67	81	72	75	64	76	89	79	66	80	80	67	83	65	78	64	67	85	97	85	71	78	82	72	80	87	60	83	78	74	66	74	78	77	76	84	80	75	78	84	88	72	76	59	76	74	76	72	91	65	91	83	67	67	71	80	96	67	81	76	77	82	97	74	76	76	70	81	81	86	93	71	67	72	64	79	58	66	81	70	76	70	70	73	62	76	62	72	72	55	83	80	97	83	86	87	70	75	89	85	80	76	85	63	67	73	82	73	83	73	79	72	68	66	69	60	97	69	71	64	73	97	81	69	64	81	83	75	84
69	84	80	78	72	68	59	75	75	69	76	67	77	79	66	76	73	75	77	75	79	80	75	85	71	60	66	75	70	78	73	69	69	77	79	82	76	83	85	68	75	70	65	85	69	63	77	75	82	69	75	84	66	71	88	75	72	68	73	75	90	64	59	82	66	70	65	79	73	73	82	88	69	65	80	73	70	76	75	71	71	76	75	70	75	73	77	78	80	64	77	79	90	79	83	67	64	62	73	57	74	69	83	62	71	77	70	71	76	76	50	76	65	80	69	74	85	70	78	70	66	85	68	61	67	63	81	65	69	78	79	60	63	72	58	71	77	63	69	75	64	60	64	73	71	84	75	70	76	78	79	63	70	74	70	78	65	64	70	80	72	69	67	87	76	84	57	86
70	76	78	72	68	82	65	80	90	83	76	73	88	75	75	73	67	84	63	75	75	66	78	60	80	73	58	71	79	82	77	74	77	77	66	63	82	68	78	83	65	80	66	76	78	79	75	65	72	78	69	73	79	69	63	69	69	70	79	77	70	69	79	69	57	75	80	66	73	71	71	73	76	69	84	61	88	75	76	69	75	68	63	62	70	65	69	87	70	66	77	77	60	75	83	75	70	70	75	69	77	84	57	85	76	62	69	75	77	70	85	67	76	75	81	72	72	67	80	64	73	84	78	76	65	59	78	71	64	63	79	85	70	70	60	75	68	50	64	80	79	71	65	75	64	82	59	76	71	71	86	71	64	74	70	64	76	85	67	73	90	70	85	74	69	79	73	75
75	60	68	65	77	78	63	79	73	63	77	64	72	77	71	60	75	65	85	79	77	71	71	85	57	71	69	73	71	75	84	70	76	67	70	66	75	88	50	70	76	64	78	62	69	68	65	70	77	73	76	75	69	69	69	76	65	85	76	70	76	75	64	83	77	86	75	57	77	90	70	64	65	71	88	75	74	66	80	63	73	72	59	68	73	69	69	77	80	75	67	75	78	84	68	82	75	70	78	76	70	79	76	78	61	60	73	73	74	79	82	67	69	72	63	84	58	74	69	85	66	84	66	79	87	83	75	70	75	73	69	76	78	75	71	70	64	85	78	79	80	66	80	82	79	73	62	72	70	71	69	69	90	70	67	75	80	63	79	82	59	75	64	83	80	65	76	81
75	69	85	62	63	70	68	63	75	73	80	73	59	66	78	69	84	80	64	78	58	85	74	83	80	61	86	79	84	76	70	78	69	79	50	70	76	79	75	87	67	88	65	63	76	60	80	75	65	77	59	68	70	80	69	72	75	75	85	79	83	75	73	73	60	76	68	64	64	71	72	77	66	76	77	78	88	70	70	69	85	75	69	78	82	66	65	74	77	73	79	77	67	72	75	63	57	73	62	79	67	82	64	82	69	71	65	71	70	68	78	75	71	76	82	80	75	79	75	76	57	69	83	69	76	77	70	74	72	90	73	71	70	71	65	70	81	69	84	75	70	79	71	66	76	60	90	64	69	77	76	71	85	75	66	63	84	69	65	64	73	73	75	77	75	70	78	67
80	68	85	71	73	69	66	69	71	82	86	76	71	75	63	79	85	82	72	69	79	60	74	85	75	73	63	75	69	70	76	73	84	73	64	84	70	75	59	68	76	57	75	75	75	73	66	69	64	70	69	71	74	78	67	80	78	75	81	70	70	76	79	83	68	73	67	72	78	70	67	73	76	77	73	65	76	72	77	70	69	85	88	75	78	71	68	79	84	83	69	77	65	75	63	76	78	70	69	79	90	71	77	77	80	63	73	88	62	76	66	78	75	64	75	79	60	82	67	83	65	90	71	65	75	58	75	61	74	69	65	77	65	50	79	84	76	75	85	64	62	70	77	75	63	69	80	70	78	80	60	64	76	70	66	64	59	87	72	69	77	79	80	70	82	57	66	71
78	69	70	83	79	76	73	69	50	80	73	74	70	75	76	71	73	63	80	75	75	69	80	77	70	79	84	79	84	73	78	70	79	84	57	63	66	84	80	65	71	85	64	68	75	64	88	76	67	76	61	69	86	85	87	69	77	75	75	76	81	70	63	69	69	74	78	79	58	75	90	83	69	70	85	75	75	75	66	60	80	66	64	68	60	72	63	75	71	82	64	67	80	77	57	72	74	67	78	75	79	65	65	66	63	60	75	69	70	62	73	76	71	64	68	79	75	72	64	68	73	75	85	79	66	71	76	78	72	82	82	90	77	62	82	76	85	70	70	65	65	69	65	73	71	70	71	76	71	73	70	70	76	77	73	77	88	78	75	83	59	77	69	69	67	78	59	77
78	66	80	54	96	65	78	91	68	97	68	64	79	66	78	97	69	55	97	78	81	76	81	84	67	85	84	86	58	88	81	73	76	85	85	73	59	74	67	73	80	80	79	71	91	74	80	75	74	70	85	78	63	66	69	96	67	81	72	81	82	83	88	77	66	87	71	73	69	79	64	72	72	70	80	83	75	85	69	82	76	77	93	87	97	71	81	97	75	72	92	69	84	64	74	60	86	97	76	77	80	67	70	85	65	71	70	74	76	76	63	70	84	72	85	71	72	80	73	96	76	76	65	72	83	74	80	81	68	76	70	94	70	72	83	73	62	65	67	64	79	73	76	83	76	89	64	63	96	66	81	67	59	83	97	67	62	76	67	89	75	72	75	70	81	82	60	83
98	72	87	91	88	91	96	87	78	80	88	79	95	86	76	95	97	93	96	72	76	83	89	86	93	79	92	95	81	94	89	79	86	77	96	76	80	93	88	87	61	79	84	97	91	92	81	87	95	99	94	77	89	85	93	93	82	93	77	87	97	88	80	86	90	79	89	99	99	96	97	97	99	77	76	91	92	77	95	98	94	89	92	92	93	99	99	98	88	91	99	98	94	87	82	84	86	77	93	98	95	89	97	78	87	86	94	92	91	92	92	84	91	98	95	89	73	92	87	75	88	93	91	92	82	91	94	96	78	91	87	89	83	88	83	99	91	89	81	86	86	85	89	88	81	89	85	99	80	71	95	85	78	90	94	84	87	86	76	100	84	83	86	93	89	78	98	79
78	76	80	79	60	70	75	64	80	64	69	66	83	70	77	72	85	66	84	73	75	77	65	88	73	71	62	68	50	76	59	73	76	66	69	77	86	73	63	85	74	75	57	69	73	69	64	79	77	79	73	82	78	76	75	72	71	70	77	71	71	68	59	76	75	58	85	69	70	70	82	85	63	88	78	65	63	64	71	76	71	85	83	70	69	67	76	64	73	68	79	78	61	80	65	75	77	90	77	65	65	79	69	81	76	73	63	69	70	75	76	70	75	74	84	65	68	69	79	72	79	70	71	75	71	75	78	83	75	80	72	69	82	78	67	66	84	75	80	75	63	80	77	90	69	78	79	70	67	70	60	75	84	62	74	67	64	75	82	70	76	73	87	75	69	60	57	66
75	83	71	73	79	88	59	78	87	73	79	72	69	85	97	67	83	74	69	76	76	71	63	64	65	83	69	76	85	81	72	91	72	63	85	79	71	71	76	66	65	81	71	80	88	82	74	67	75	75	80	81	83	87	74	81	54	81	80	75	77	78	64	89	96	70	81	78	73	70	94	74	59	76	96	63	69	78	76	84	92	84	80	62	67	64	72	76	79	84	85	85	83	70	89	80	73	97	74	97	81	70	82	82	67	81	67	93	96	83	96	65	76	75	78	72	58	67	65	64	60	72	74	91	73	67	72	68	84	86	80	70	81	85	83	80	66	80	76	70	66	66	70	73	76	55	77	72	60	72	86	97	97	62	68	77	70	73	85	66	97	97	68	67	76	76	69	64
73	67	70	79	80	76	63	90	72	70	77	69	69	60	82	70	58	78	67	75	85	59	79	86	71	88	69	73	65	57	75	79	82	75	77	72	71	70	85	73	64	77	78	77	64	68	75	84	85	76	72	76	68	75	79	71	59	70	88	63	79	69	83	75	70	82	66	81	73	70	71	74	71	74	75	65	71	64	83	77	60	75	79	73	69	72	69	70	67	78	73	77	63	63	70	75	75	69	73	85	75	69	76	73	80	77	64	80	66	69	62	70	75	75	69	65	76	76	84	77	75	60	80	79	67	78	76	87	73	50	68	76	90	71	80	78	84	83	76	57	65	70	66	65	82	78	76	62	75	80	70	65	84	69	71	66	64	75	85	61	78	68	63	69	74	79	66	64
69	84	75	74	60	73	63	74	73	82	69	66	76	63	80	67	63	70	67	69	72	84	75	75	81	76	77	79	73	62	78	63	70	60	66	75	73	70	64	68	75	73	83	69	59	60	76	66	50	65	76	84	65	75	78	75	65	84	65	82	76	85	69	80	83	71	63	70	69	78	79	70	79	62	67	72	70	71	82	72	68	68	57	69	76	77	79	71	73	69	75	75	90	75	88	70	71	75	90	77	78	78	75	70	61	76	68	57	64	75	76	69	80	77	75	79	73	69	65	86	64	79	66	79	77	85	72	70	74	73	70	77	88	64	80	77	69	70	78	59	87	79	73	58	65	76	77	82	64	69	75	67	80	70	71	76	83	66	64	71	85	71	75	71	85	85	80	78
96	72	74	64	67	75	63	64	73	76	70	59	65	89	65	69	91	59	80	70	78	97	73	75	97	81	78	81	97	85	73	80	80	69	84	71	62	84	67	85	69	80	82	88	76	79	69	63	70	83	72	70	66	74	72	66	71	80	81	83	96	81	83	96	76	92	88	64	67	64	89	76	67	68	67	96	70	77	72	76	68	73	72	54	74	84	97	70	87	60	80	81	60	63	78	74	75	77	74	84	97	73	83	75	85	68	76	83	66	64	87	81	85	78	97	73	80	70	73	66	83	91	80	97	76	93	71	71	67	71	76	75	76	67	85	65	81	72	70	76	72	58	79	65	67	85	74	94	81	85	69	79	66	82	62	72	83	78	79	77	86	72	55	81	82	86	76	76
80	87	88	79	94	87	86	89	87	97	76	78	97	93	91	94	94	86	98	81	80	80	97	97	99	83	84	86	86	76	75	84	92	93	85	91	93	92	80	93	86	98	83	96	78	84	94	89	81	92	97	95	82	72	89	99	88	85	78	77	86	92	76	73	91	95	91	99	93	61	98	99	88	95	89	99	87	91	86	89	88	87	77	91	89	83	96	99	85	91	93	87	89	93	89	82	78	91	87	85	86	92	89	77	79	87	96	91	81	99	98	93	89	95	92	99	92	90	95	79	94	92	99	88	79	95	79	84	94	78	77	84	76	98	94	89	95	72	82	92	96	79	86	91	88	96	93	98	81	100	76	89	98	77	87	77	93	71	91	88	95	83	97	92	90	86	87	88
92	99	95	95	78	84	89	99	86	97	89	76	99	96	77	92	99	86	97	86	92	85	94	90	91	93	79	89	97	76	89	77	94	78	93	82	80	79	91	81	93	94	89	92	80	96	72	82	78	88	99	71	89	95	91	86	76	73	83	89	76	87	78	87	79	93	72	77	87	99	78	99	88	79	98	96	99	83	86	89	84	80	95	86	91	96	88	87	100	92	97	81	98	87	85	88	92	91	95	92	75	77	92	94	83	87	99	93	79	86	94	98	97	87	93	86	93	77	88	95	93	96	82	84	86	91	91	87	85	95	94	79	77	91	88	97	89	91	95	91	91	61	80	92	84	88	98	92	81	87	76	89	81	84	89	98	90	98	94	86	89	98	88	87	85	83	93	93
96	84	79	86	88	88	94	79	93	87	92	79	92	94	78	98	87	87	88	96	78	89	91	76	91	87	92	93	88	85	99	83	97	84	87	76	94	95	94	99	83	81	87	98	92	77	91	83	100	97	86	84	86	88	89	97	80	89	86	93	95	71	91	80	92	81	80	96	78	75	95	82	82	79	87	90	96	78	99	77	72	99	97	99	83	89	89	91	93	95	76	89	99	99	88	89	93	86	91	72	96	81	94	89	91	92	91	86	86	87	89	79	92	92	61	97	91	76	84	85	89	95	92	87	90	77	86	88	85	93	88	89	81	98	79	93	93	91	95	93	91	89	98	73	98	98	76	95	95	99	77	94	93	84	99	77	87	80	97	85	94	98	78	92	86	77	82	86
96	89	86	90	93	97	79	88	89	89	92	85	78	93	99	79	92	78	88	92	86	93	91	87	95	72	99	95	82	86	82	87	79	94	100	87	94	80	88	93	87	83	83	98	80	81	91	89	92	99	86	83	91	86	98	97	92	89	84	88	92	94	95	84	79	94	99	92	98	86	97	91	94	85	91	77	93	95	91	91	98	77	96	87	96	84	76	93	95	99	87	93	83	89	91	92	99	76	98	87	88	77	94	87	80	79	86	96	97	76	96	88	85	81	79	92	76	95	91	99	81	89	77	87	91	94	89	95	89	95	90	78	73	93	89	89	93	93	61	77	76	80	88	99	97	98	75	99	82	87	72	85	92	71	98	89	86	84	86	81	86	77	84	78	78	91	88	97
91	80	92	77	91	92	93	73	91	75	83	83	91	93	89	79	88	76	89	92	94	97	81	89	85	94	80	61	89	80	72	93	99	84	89	89	85	89	99	95	97	84	88	96	84	82	79	87	93	98	86	86	88	89	79	91	89	90	86	93	87	98	87	95	78	99	95	95	86	95	96	93	98	97	81	97	84	79	88	85	81	93	87	95	88	77	97	77	96	86	79	76	86	99	92	99	91	92	99	80	98	95	87	84	88	88	93	91	71	87	90	99	100	87	83	89	86	92	98	87	98	91	96	96	92	89	78	86	93	94	85	98	81	89	95	94	93	99	77	86	72	92	76	77	87	94	77	91	97	92	92	76	83	76	78	82	88	87	91	91	94	78	94	86	82	99	79	78
76	76	81	87	74	93	76	85	74	70	72	64	97	63	77	89	72	60	72	85	62	69	85	71	80	85	81	91	64	76	77	74	80	67	76	72	73	63	68	83	63	67	88	76	96	84	73	73	80	76	68	72	70	83	81	66	67	75	86	97	69	76	74	67	69	80	58	97	80	66	72	73	83	81	97	65	59	68	77	97	73	64	84	78	60	81	71	85	71	85	69	74	66	83	66	71	88	69	72	79	75	59	91	70	92	55	79	96	75	83	72	83	70	67	72	65	73	70	86	76	64	62	87	70	73	83	96	74	71	80	79	80	84	96	54	82	64	81	75	70	82	76	75	79	81	84	67	78	81	66	81	76	97	82	97	67	85	67	94	78	78	65	65	80	70	89	76	78
60	61	72	73	50	65	79	71	57	84	69	70	77	75	77	69	75	76	72	79	75	60	63	72	75	69	90	79	73	62	69	63	71	77	66	63	70	75	79	78	73	70	70	71	64	71	80	77	69	77	64	66	84	75	75	76	72	66	67	70	77	76	85	65	83	78	73	79	67	74	85	78	78	70	60	79	86	76	65	75	70	69	65	70	83	82	70	75	63	79	75	65	73	76	71	64	87	68	65	85	79	76	71	64	80	80	57	75	71	67	69	74	76	75	78	67	75	59	90	76	76	66	84	77	88	77	82	64	70	85	58	80	64	75	75	73	80	66	62	84	88	81	63	70	76	68	71	78	73	69	82	69	74	82	68	75	69	59	83	85	69	68	73	73	78	69	70	80
78	74	70	72	73	79	60	64	77	64	78	65	78	71	70	59	77	63	78	83	80	71	71	66	82	87	75	67	75	64	59	75	67	73	66	84	74	75	85	62	76	63	70	69	57	82	69	71	79	75	69	72	62	85	76	70	65	68	79	82	80	64	73	61	68	73	68	74	71	65	70	70	69	85	71	75	78	79	65	83	77	64	70	63	76	75	70	73	66	79	63	50	70	76	77	73	80	73	84	72	69	75	77	75	71	78	90	63	75	69	75	86	75	78	76	76	77	83	84	72	75	77	76	88	82	60	76	80	85	90	67	73	79	65	69	76	75	67	69	84	64	80	75	77	69	68	70	73	75	88	60	69	66	57	80	69	70	66	85	58	65	71	70	76	79	79	81	69
69	70	57	75	70	69	63	73	84	71	63	85	59	74	71	77	79	79	75	73	70	75	69	77	70	65	84	71	71	74	83	82	50	64	76	76	69	76	66	77	75	81	77	72	68	90	64	65	65	72	65	69	80	60	60	70	79	78	63	72	80	75	67	67	80	88	73	80	68	78	76	69	79	82	75	75	70	77	70	77	58	75	76	64	79	76	75	64	75	78	85	63	66	76	66	79	68	90	64	69	87	82	73	73	78	73	66	74	76	76	78	65	75	70	67	60	70	85	75	83	83	73	75	69	77	85	75	71	79	86	79	78	69	62	70	70	67	62	73	84	66	69	61	85	80	71	68	73	75	69	84	65	69	70	59	72	57	71	77	64	71	75	82	78	88	76	63	80
71	83	62	88	71	66	77	71	92	79	77	69	77	74	79	81	77	94	70	85	70	73	70	66	76	83	75	80	91	80	72	69	73	83	79	89	78	79	72	65	80	75	69	69	77	88	72	71	79	62	74	74	91	87	75	59	74	86	65	67	82	71	80	75	69	61	86	79	70	73	80	84	79	70	75	83	80	62	69	68	66	80	67	68	66	82	71	81	79	71	62	58	71	78	79	92	92	79	77	79	84	85	71	79	68	87	62	82	71	81	69	77	73	85	62	75	89	69	67	84	76	71	75	78	78	72	75	83	79	82	69	61	69	70	76	75	77	62	67	81	87	69	87	91	83	78	71	63	77	74	71	77	82	76	67	65	72	83	84	80	60	64	81	65	69	79	69	68
72	75	82	71	73	64	70	64	77	78	61	68	65	70	77	74	63	84	78	75	82	77	78	85	75	69	74	77	76	66	84	73	67	80	87	70	66	72	70	65	60	67	76	76	78	66	64	59	57	70	70	79	78	79	69	68	90	63	67	75	77	71	75	66	77	75	80	88	73	69	85	64	70	70	72	79	70	68	74	62	78	78	63	83	77	69	76	75	82	75	71	75	82	79	63	71	50	65	70	66	76	69	67	75	79	60	83	75	85	71	80	69	59	73	75	80	73	76	64	86	76	71	85	63	73	85	68	65	69	76	69	73	77	85	71	76	70	79	69	84	81	76	69	62	72	60	85	65	78	80	75	83	58	75	71	76	69	75	73	75	84	64	70	57	79	79	80	65
69	72	85	76	83	75	76	71	78	69	80	76	76	70	75	73	71	65	76	57	75	88	65	64	73	77	64	75	80	71	65	71	63	69	77	72	79	50	70	69	73	79	75	64	80	70	73	70	75	83	69	68	63	69	65	70	77	78	76	76	65	73	71	67	86	84	75	85	79	75	79	69	82	79	60	85	85	64	71	84	69	82	57	76	87	63	84	60	78	62	64	77	70	66	76	66	78	67	82	61	83	85	66	80	79	75	77	66	63	85	63	73	77	85	69	71	75	69	75	70	78	72	77	78	75	69	73	76	65	75	74	78	78	59	72	80	80	66	60	84	75	68	70	59	70	81	77	58	70	75	70	68	76	64	67	75	74	67	71	82	79	90	62	74	79	70	68	73
62	85	83	86	70	76	70	75	76	70	80	66	69	69	78	71	76	75	67	71	74	90	63	72	82	84	50	70	63	76	64	71	61	73	70	85	68	87	73	64	72	65	82	73	62	79	79	77	75	73	69	77	83	77	69	77	64	78	66	80	71	58	80	75	76	79	80	82	77	77	84	84	57	69	66	75	75	70	69	60	64	79	75	64	63	75	76	84	78	81	79	85	76	78	66	73	76	73	60	72	57	69	75	71	79	59	85	70	65	70	77	88	69	66	65	63	78	74	59	65	78	82	69	85	69	71	75	67	77	72	75	64	75	80	83	79	76	68	79	70	75	75	71	76	76	74	85	78	67	68	63	68	80	69	73	60	75	70	71	75	65	65	78	70	67	70	73	85
75	80	77	65	75	68	85	69	75	65	79	70	76	64	69	67	87	64	74	78	73	70	88	80	77	71	78	85	62	75	69	65	69	82	73	82	79	75	79	72	82	62	85	69	59	79	72	76	83	75	78	65	77	84	77	85	76	76	69	73	63	75	73	75	68	77	72	76	76	74	78	69	75	80	80	75	57	73	85	78	85	80	60	76	50	68	86	84	70	60	78	64	70	79	70	73	61	75	58	81	75	75	75	63	80	85	76	60	66	76	77	83	57	73	83	71	71	64	84	66	78	70	77	63	76	70	64	65	71	66	79	65	67	78	63	71	71	70	76	90	64	70	74	59	63	67	66	69	71	77	84	75	79	68	69	70	73	72	71	79	69	75	67	70	70	69	82	66
75	77	78	60	70	70	87	81	79	75	73	70	70	65	77	85	70	80	59	77	82	84	75	85	77	85	57	75	72	71	77	71	79	63	75	75	79	71	73	69	65	70	69	64	70	75	69	71	78	73	66	75	84	76	82	78	76	73	61	70	75	64	60	76	71	63	74	90	78	85	72	73	66	70	82	64	79	68	83	80	73	74	69	79	80	70	76	69	65	83	77	82	73	60	76	67	69	67	67	68	78	64	75	80	69	84	78	71	76	76	57	70	76	84	75	76	78	68	80	75	72	78	75	65	76	71	85	70	68	85	69	83	79	50	66	73	62	63	65	77	85	66	58	74	67	66	80	69	75	59	86	64	77	65	62	75	72	69	75	76	71	64	63	63	79	79	88	69
64	82	76	66	78	67	83	76	93	82	87	54	72	74	71	83	58	73	63	67	87	81	85	64	83	94	74	70	76	89	85	68	70	78	80	84	69	65	72	73	80	97	87	96	77	65	74	77	69	74	83	67	76	73	97	78	70	85	73	88	64	75	85	69	81	60	88	69	65	74	83	71	83	90	62	78	62	71	66	72	85	86	84	67	70	67	79	97	69	71	76	73	86	70	97	74	75	75	68	67	66	80	89	59	81	76	91	63	84	78	83	59	88	73	75	63	88	81	80	81	96	65	81	60	80	66	90	79	80	76	81	81	67	96	72	79	76	82	67	80	72	84	94	77	81	73	79	76	71	80	55	76	70	64	68	85	72	85	70	70	66	72	72	76	76	92	82	64
76	65	78	67	83	65	65	73	77	79	71	69	70	68	73	50	80	90	88	64	73	77	66	75	64	77	76	68	87	65	78	68	78	64	80	64	75	82	76	66	69	70	59	63	81	71	70	67	80	70	82	80	75	58	70	71	59	78	75	79	64	80	77	77	69	84	63	77	66	85	63	74	69	78	83	78	70	85	75	72	76	74	65	84	70	85	75	83	63	62	69	67	66	79	82	66	75	84	63	70	69	70	79	57	76	75	71	85	75	69	74	79	86	85	69	60	85	69	60	64	70	71	79	76	72	79	77	85	78	73	70	71	76	69	61	75	77	75	70	80	76	79	67	72	71	78	60	75	76	57	65	62	73	76	68	69	71	72	75	75	73	73	75	84	75	82	76	73
68	75	79	69	70	66	80	84	73	78	67	67	64	71	82	76	79	75	77	61	73	76	70	75	65	70	75	64	80	63	70	80	78	62	73	75	76	74	77	71	73	65	77	83	85	78	83	50	69	63	76	69	73	79	72	85	62	70	70	60	64	76	78	77	82	75	67	74	68	79	75	72	71	86	80	84	72	84	69	69	68	73	65	75	80	75	81	70	77	66	76	68	63	57	70	58	73	83	76	70	85	79	64	85	69	57	70	76	75	63	77	69	75	76	75	75	71	66	75	69	60	82	88	82	78	60	70	64	87	59	78	69	72	80	78	76	71	71	71	63	73	64	75	71	85	79	66	77	85	84	85	78	76	59	90	66	67	65	70	69	65	69	79	65	75	79	74	77
75	75	80	79	50	76	76	70	60	82	62	71	64	70	70	66	76	68	75	70	83	65	61	85	70	84	57	73	71	59	71	75	69	64	78	67	73	62	76	73	76	78	75	76	77	78	71	83	72	85	75	63	78	64	84	73	75	76	77	66	70	80	70	66	77	73	86	77	79	81	64	77	70	58	66	69	87	72	77	77	83	84	69	60	80	63	82	74	65	79	69	57	69	75	80	60	78	65	90	79	67	80	75	75	76	72	78	76	63	72	73	65	64	76	84	77	79	70	75	71	79	85	74	80	67	68	66	78	68	82	79	63	75	63	67	69	75	71	70	69	71	85	75	64	69	85	85	75	59	65	73	69	73	70	76	88	79	69	82	78	71	75	74	68	70	65	69	85
70	70	76	88	75	69	67	63	71	60	73	88	70	97	71	80	72	74	69	67	66	74	68	73	72	73	83	72	80	70	79	83	92	76	90	65	63	67	69	60	74	81	64	67	82	65	74	73	78	85	69	93	64	78	84	90	80	88	76	80	68	85	72	78	85	79	66	59	79	80	81	69	67	83	62	89	70	81	59	84	64	89	87	76	83	96	77	76	70	78	86	81	86	84	72	85	58	62	54	76	81	76	73	94	76	66	66	75	82	74	85	84	55	66	71	75	79	87	82	64	85	96	73	76	80	71	81	81	91	83	81	67	87	97	96	63	88	75	72	68	85	82	76	97	70	76	83	80	97	67	72	64	81	67	65	65	71	80	78	70	74	94	83	73	77	76	77	72
72	74	80	87	82	73	85	84	77	81	67	83	76	72	78	75	78	65	76	66	73	76	72	76	78	59	82	67	70	83	80	63	80	69	79	76	76	76	64	68	81	74	60	64	77	73	70	76	80	84	86	79	77	97	70	92	89	65	62	81	66	83	66	85	66	58	76	70	97	67	71	71	78	65	96	79	72	83	65	74	83	81	67	97	71	91	80	85	72	54	93	69	67	78	96	80	87	73	63	69	82	73	69	60	75	88	72	76	85	64	94	88	89	74	83	85	71	97	64	55	94	67	74	72	85	84	81	79	76	88	84	62	81	73	86	75	63	70	96	70	69	70	70	67	68	67	73	64	88	83	72	74	85	82	90	81	81	90	87	81	68	59	66	80	76	75	71	80
72	70	96	76	83	62	69	76	67	63	84	67	80	84	97	70	85	72	79	77	74	80	78	58	81	83	83	67	86	85	73	87	59	54	85	70	65	75	76	76	63	94	69	88	72	89	69	72	83	73	80	76	74	74	63	71	80	79	76	81	68	87	75	90	67	62	73	83	65	73	77	68	85	80	85	81	78	82	81	64	96	71	74	72	76	68	81	83	97	65	97	71	91	67	70	72	76	74	77	70	74	81	67	69	89	82	55	94	85	86	73	84	88	72	90	78	64	71	66	70	66	80	67	69	88	73	97	87	66	64	76	66	76	72	65	59	70	71	70	92	75	76	75	80	85	79	93	81	64	66	64	82	76	81	79	78	78	67	84	81	83	96	80	88	60	82	60	73
68	62	80	71	79	59	74	71	67	72	81	74	76	67	83	82	87	80	78	94	85	69	76	81	73	69	63	64	70	81	67	70	76	66	83	67	73	77	66	75	72	59	83	96	97	88	65	60	82	85	72	79	82	66	70	74	93	73	88	76	72	70	80	81	77	83	96	87	66	69	94	67	79	60	71	80	76	84	84	67	67	80	75	89	85	97	75	69	72	74	68	92	71	75	76	70	76	70	86	65	90	76	73	81	79	72	80	84	68	85	76	70	86	63	78	73	81	58	87	81	83	69	64	65	77	88	89	62	83	81	70	72	80	78	71	66	76	78	88	64	55	76	54	74	85	85	72	73	76	64	81	63	83	67	85	84	97	97	82	73	90	78	91	65	96	64	80	74
86	92	76	59	90	68	76	97	74	93	65	68	88	76	76	72	71	71	87	72	70	81	85	67	80	76	76	76	64	88	73	77	70	79	74	64	64	90	60	85	76	72	73	81	83	81	69	85	78	75	80	69	79	73	97	64	83	91	69	97	77	80	81	65	80	67	64	78	74	82	75	67	66	74	75	72	96	83	73	71	81	82	76	89	80	97	75	74	83	63	84	87	59	72	70	68	66	55	86	81	62	69	63	72	80	70	70	70	88	76	89	67	67	66	66	88	81	79	69	94	79	63	84	58	67	96	83	78	85	76	87	80	70	84	62	81	85	85	76	73	72	85	77	65	83	94	71	71	80	67	70	73	54	60	82	82	81	96	73	78	83	66	72	78	65	84	74	67
77	59	67	67	70	80	82	71	75	60	73	93	64	71	65	70	83	72	82	76	71	67	78	74	89	80	64	81	58	76	64	94	72	59	76	88	72	88	77	88	72	86	67	73	85	81	81	79	55	92	74	91	64	76	82	70	78	87	85	81	83	68	90	80	80	97	78	75	81	81	97	62	79	76	70	66	76	85	83	79	83	67	83	67	81	70	68	70	62	67	72	73	70	84	54	73	74	73	72	76	75	84	84	65	79	97	96	69	71	72	74	82	78	87	69	66	76	81	69	71	85	80	90	94	74	85	80	83	65	76	77	74	60	97	63	96	81	70	75	69	63	80	85	76	66	84	64	87	67	76	65	76	66	86	85	80	68	66	78	89	69	73	88	63	72	73	96	83
75	69	67	66	69	85	87	81	79	90	55	73	69	83	86	64	63	83	80	82	60	67	76	80	97	69	70	81	72	65	80	66	72	75	67	83	80	71	80	76	76	97	81	80	88	69	90	73	74	88	73	79	68	81	59	85	77	67	79	75	70	75	72	87	64	96	70	72	78	71	96	64	65	65	68	71	87	58	82	70	70	84	72	84	66	80	89	72	72	76	59	70	71	78	82	63	83	94	77	79	91	76	80	83	76	64	54	76	74	66	71	73	85	81	74	84	73	89	68	88	82	72	74	78	76	85	66	86	81	67	60	67	78	62	83	85	85	94	76	96	76	63	81	73	76	78	93	67	81	65	76	74	81	70	70	67	97	97	88	74	92	62	84	77	64	83	85	73
65	85	66	83	76	65	84	84	66	63	76	88	82	69	72	70	73	94	91	81	78	81	78	97	54	64	75	80	67	81	77	72	72	76	81	87	72	55	74	84	64	89	97	71	84	76	81	66	62	76	67	76	68	70	85	58	94	97	71	74	76	90	85	82	71	67	83	69	81	59	67	76	82	80	83	92	71	76	80	59	72	72	80	97	75	86	68	73	67	65	64	85	75	80	60	74	71	68	66	73	79	64	85	78	73	69	70	64	88	86	69	73	70	90	93	85	79	65	75	72	67	89	83	96	78	69	70	70	67	76	72	81	77	74	88	73	60	76	67	83	63	88	81	83	79	80	77	66	79	74	96	78	82	83	81	62	70	76	96	87	70	87	74	85	80	80	63	73
75	74	97	74	76	60	73	65	85	81	63	64	83	60	63	96	70	87	97	74	71	67	81	72	73	58	70	88	67	54	80	69	67	65	70	96	79	93	72	88	67	78	75	73	87	72	64	70	66	80	81	76	69	65	64	81	66	85	76	72	65	67	70	82	77	82	85	66	83	70	78	71	96	78	85	85	78	76	84	66	71	68	62	79	70	97	62	85	75	72	79	70	80	85	87	69	83	80	80	76	91	82	83	83	84	80	89	72	72	64	59	55	92	81	76	68	81	83	76	71	90	59	67	79	90	66	76	80	88	73	63	88	75	69	76	86	81	64	67	86	74	80	73	69	84	76	84	94	74	71	73	94	83	74	73	67	68	76	81	81	77	76	72	97	78	82	77	89
71	76	76	60	70	70	80	73	70	69	69	67	76	82	78	85	69	70	69	85	64	76	75	60	61	83	65	62	76	75	76	67	63	68	79	71	73	73	79	79	79	75	65	77	80	76	65	82	64	74	72	59	84	69	67	73	79	65	81	75	71	68	70	77	84	86	68	59	70	69	90	80	70	69	82	69	85	84	65	69	75	77	70	76	71	85	63	85	73	78	71	72	77	70	58	74	83	66	71	74	66	73	75	84	79	75	78	64	85	73	75	71	72	68	63	77	64	76	62	67	87	78	57	80	77	76	50	80	70	76	63	85	75	65	80	69	72	79	66	75	60	64	78	77	79	88	66	71	75	69	78	82	73	70	75	83	75	57	78	63	78	77	66	75	75	64	70	75
77	66	71	82	75	76	65	73	80	69	75	79	69	73	90	76	58	88	73	70	78	62	66	76	85	85	76	68	75	74	77	65	65	65	78	57	69	73	80	60	85	83	60	75	84	79	65	82	70	69	76	76	63	67	66	82	69	69	85	75	81	84	77	70	60	79	75	76	71	80	69	73	72	73	59	77	65	77	67	84	72	68	59	57	79	70	50	70	71	83	83	78	85	76	77	87	66	63	75	70	79	76	70	69	64	74	82	80	71	64	78	75	79	76	84	73	61	75	75	71	77	70	64	86	63	80	64	73	75	75	70	72	70	77	75	64	69	85	70	69	76	78	69	75	80	64	79	75	62	78	75	63	71	78	70	85	74	63	79	78	72	71	67	67	71	66	68	68
70	72	70	67	78	92	85	63	85	96	81	96	76	79	96	94	63	85	76	97	81	84	83	64	72	67	74	73	65	68	64	89	72	88	79	76	76	82	71	67	83	82	73	87	72	82	80	72	83	54	81	78	73	94	76	58	83	97	69	67	64	90	75	71	80	78	73	55	73	81	88	84	66	66	77	76	69	76	78	67	79	76	64	64	74	81	63	69	85	77	70	71	84	75	97	59	70	66	65	72	83	67	86	83	70	73	76	76	74	70	75	83	88	80	81	67	62	69	71	68	65	81	67	68	93	59	75	69	74	85	87	84	82	90	81	70	74	80	87	91	66	72	76	71	65	70	86	76	97	80	60	72	60	78	80	80	77	85	85	80	66	88	79	74	89	62	81	73
70	63	63	69	73	78	83	60	76	73	61	67	84	85	68	78	78	71	85	76	82	80	66	85	67	76	80	76	70	77	73	79	71	70	75	74	65	75	75	78	77	73	77	85	60	82	67	63	70	79	65	65	69	84	74	66	73	70	75	64	59	65	75	71	78	68	69	78	76	75	80	77	69	70	88	72	63	76	79	76	83	83	69	80	73	87	69	68	70	76	90	69	81	69	70	84	75	78	73	79	80	64	75	75	62	86	75	63	70	85	80	75	57	71	57	66	76	70	72	65	76	76	79	79	72	67	69	84	77	69	69	85	59	75	71	75	64	72	60	64	77	71	71	50	66	78	71	64	82	58	70	68	64	77	79	65	74	75	77	70	85	75	66	82	62	73	75	79
59	63	78	70	69	70	62	73	66	50	80	79	71	68	60	77	69	82	75	71	80	57	76	79	84	66	70	79	79	70	75	73	75	71	69	75	67	77	64	59	77	63	73	64	75	78	64	70	69	77	67	84	76	70	65	76	67	57	78	77	71	85	74	69	75	69	70	65	75	78	79	81	75	80	71	85	78	61	69	83	90	85	76	72	69	76	76	75	65	65	80	72	79	76	85	82	74	73	84	76	74	65	85	85	73	75	66	83	75	73	68	88	80	78	63	79	75	69	69	80	66	63	86	85	65	63	71	64	72	68	67	75	87	70	71	76	75	72	68	73	64	70	78	73	64	58	70	83	76	79	70	69	75	71	78	84	76	60	77	82	82	75	77	60	66	77	62	70
85	91	81	82	75	71	75	89	83	92	71	88	80	79	83	79	77	85	75	69	85	70	78	87	72	85	76	80	80	63	79	69	83	87	83	84	93	75	80	87	65	64	80	71	75	74	80	88	97	85	76	82	64	88	90	85	84	83	71	79	89	76	75	68	96	77	75	83	79	87	87	83	82	88	78	96	82	85	73	66	70	84	69	80	73	87	74	87	76	74	69	71	84	89	75	81	65	75	86	77	70	90	63	82	75	81	75	86	75	86	74	89	73	85	83	80	82	89	76	89	89	74	84	76	80	74	73	77	81	79	85	81	84	78	65	77	86	78	85	79	75	70	90	70	76	88	89	67	88	87	88	80	88	85	94	73	76	85	88	81	89	82	79	78	86	84	80	80
86	76	85	67	83	66	84	81	91	54	81	83	79	64	67	79	85	93	70	81	77	68	73	83	84	71	83	84	76	69	97	69	80	73	77	80	85	70	79	83	67	74	65	76	76	75	81	67	94	67	62	90	78	80	66	68	75	70	67	94	74	64	75	70	88	73	60	97	79	65	73	78	97	76	87	60	82	72	76	80	66	59	70	96	96	78	81	76	70	78	67	71	83	58	88	63	92	71	71	86	80	87	66	65	72	89	85	74	55	69	83	76	63	73	72	67	82	73	97	76	78	63	66	87	73	81	76	72	76	88	90	65	81	74	81	59	69	80	82	74	80	74	88	85	72	72	72	72	80	81	89	70	62	96	64	71	70	64	69	76	82	85	75	85	64	68	77	84
89	81	75	85	74	75	76	80	80	82	85	73	97	80	83	75	87	74	83	73	80	65	88	79	85	86	69	84	89	74	75	87	78	92	75	69	85	84	89	89	82	77	71	82	76	83	76	87	85	80	80	94	75	80	88	85	87	63	71	63	74	83	88	67	79	82	78	85	82	80	90	86	87	84	84	70	80	70	75	74	84	75	80	77	89	86	89	85	83	76	73	84	96	82	87	69	75	78	72	87	70	77	90	78	73	96	66	79	88	76	91	80	83	68	76	85	88	93	83	76	81	90	87	84	75	79	64	83	88	86	73	81	89	85	80	71	85	70	86	75	77	88	89	88	75	65	71	70	74	75	82	85	76	65	77	69	81	79	88	78	79	81	79	64	89	81	79	71
75	66	75	79	59	69	72	76	76	69	85	76	70	64	65	73	71	69	85	74	71	75	69	79	78	84	80	74	77	82	86	85	78	73	75	75	84	70	73	77	79	76	50	77	69	79	76	62	83	82	71	63	57	83	64	68	63	77	70	70	76	71	67	67	76	60	87	60	76	76	85	75	78	70	67	75	65	77	58	77	63	65	69	63	79	75	71	75	75	66	79	70	77	62	85	69	70	74	71	88	78	76	84	71	81	80	73	78	61	75	64	75	73	85	57	90	78	63	66	76	70	72	64	67	69	72	80	69	60	69	78	82	75	71	73	79	79	84	70	64	68	72	59	66	75	69	70	78	80	65	80	70	68	73	83	64	85	70	77	82	73	75	66	65	75	68	65	80
63	87	59	74	73	50	64	77	77	76	76	65	71	63	74	66	63	82	75	73	57	64	70	71	75	85	60	83	77	70	76	79	75	77	78	85	80	76	80	78	76	73	71	76	70	86	72	85	76	66	66	75	58	79	70	66	72	69	69	67	69	73	64	84	78	76	90	83	70	79	64	72	71	63	74	70	62	78	75	78	79	75	63	72	68	76	79	79	68	69	82	71	85	70	77	71	75	80	59	70	65	75	68	79	76	73	71	79	73	64	75	67	69	67	75	75	82	75	83	75	61	70	68	77	70	84	60	66	64	80	69	69	69	85	69	69	71	65	78	65	60	82	73	75	65	67	84	85	65	85	62	75	84	78	77	70	76	69	80	77	75	88	73	57	70	78	80	81
75	75	70	71	62	70	76	74	75	80	75	68	72	79	78	79	79	71	76	69	68	67	88	69	71	79	94	78	83	71	83	79	85	75	74	79	66	71	80	70	77	62	69	67	61	71	71	58	67	87	83	72	82	82	89	66	71	79	71	84	72	66	61	66	65	83	83	74	80	73	81	64	77	77	92	70	77	92	81	85	79	77	84	69	72	82	81	88	87	87	76	59	86	83	78	73	62	75	91	75	65	80	69	62	78	79	79	68	80	87	67	79	65	86	85	69	81	79	74	73	77	84	62	69	79	84	65	77	91	75	83	80	69	89	82	63	69	71	81	77	76	71	70	69	70	82	60	73	91	69	69	79	62	80	62	80	74	77	71	75	69	71	72	77	78	67	92	68
94	93	83	96	99	72	81	95	90	98	92	100	92	78	94	92	79	91	99	75	97	91	95	93	94	77	91	85	99	94	95	78	89	85	89	79	97	84	71	78	94	88	86	80	79	92	76	84	79	93	93	96	98	84	95	82	82	95	89	97	91	86	93	99	81	86	95	96	95	72	84	87	91	77	61	88	86	87	86	93	98	92	91	82	87	78	96	76	90	73	88	86	76	86	92	87	76	95	87	92	83	88	90	77	95	76	79	89	87	97	86	92	86	91	87	89	92	98	88	86	84	89	85	80	97	87	79	77	83	80	97	77	98	80	91	94	88	98	91	94	93	89	92	98	99	89	88	91	88	89	87	93	93	89	89	93	87	81	97	93	81	91	83	96	78	77	85	89
82	77	65	73	80	70	77	70	79	83	79	89	73	75	66	63	71	70	68	69	91	75	75	72	83	80	79	61	79	87	83	70	85	81	71	69	83	77	69	74	87	71	80	83	75	83	87	75	62	77	79	78	79	80	69	80	74	62	80	69	68	80	88	71	91	69	71	79	65	77	81	64	66	69	76	84	60	92	71	71	66	83	89	62	84	92	65	73	88	71	81	69	76	73	75	77	70	86	67	74	82	84	62	79	79	84	67	79	80	79	77	69	69	74	72	65	74	62	77	79	67	75	82	66	81	71	67	69	78	58	75	76	87	70	85	77	61	85	72	62	68	75	82	79	72	91	62	59	68	77	76	78	69	71	92	72	79	71	86	69	78	67	71	71	82	81	78	94
87	66	60	69	86	80	83	58	82	66	70	62	76	81	83	79	88	76	88	78	74	78	74	76	67	66	73	59	67	63	65	90	96	70	86	76	72	64	76	74	72	84	89	75	72	72	70	81	64	77	88	85	80	92	59	84	77	83	90	75	88	85	65	66	62	67	79	81	83	72	83	80	82	85	76	72	79	75	68	94	78	75	79	97	71	64	81	74	71	82	54	81	70	76	70	96	76	83	70	76	63	74	80	84	67	85	74	84	67	63	72	94	73	67	87	77	89	93	80	73	68	80	60	76	64	71	76	78	64	85	69	73	81	71	67	69	73	55	80	80	65	67	68	82	71	73	66	81	69	72	81	70	83	70	81	69	85	65	97	85	96	91	78	76	87	97	73	97
88	69	74	79	64	63	75	78	50	76	71	79	85	65	75	64	64	76	69	58	85	71	68	63	70	69	64	61	80	79	80	79	74	70	75	86	65	87	57	69	64	76	75	71	70	74	75	83	75	78	70	77	75	73	70	76	72	78	85	69	75	77	77	73	79	63	57	62	70	75	77	84	80	66	71	60	75	75	84	77	83	85	84	68	67	76	70	75	73	75	60	65	66	79	63	72	69	71	60	81	71	73	76	75	85	79	77	68	62	67	66	80	65	71	70	75	69	68	72	78	79	77	70	73	78	76	59	83	76	78	85	73	73	82	71	82	70	72	66	76	80	64	59	67	67	78	76	90	75	84	76	69	63	69	78	66	82	85	73	77	82	69	80	69	65	70	70	65
74	76	67	69	73	72	73	80	66	76	85	73	69	87	94	68	66	58	67	64	72	90	67	65	83	74	85	81	66	59	69	64	63	75	76	67	81	66	65	88	87	74	62	89	76	82	70	65	76	88	70	74	86	72	85	70	76	87	75	78	88	81	62	97	67	71	54	65	72	85	64	94	84	85	59	83	78	76	83	77	72	74	81	79	93	64	83	72	68	80	71	76	73	90	80	72	81	71	71	75	83	69	67	85	83	79	75	70	81	55	84	78	77	80	79	70	73	97	66	83	60	70	82	67	76	76	70	82	73	78	81	84	63	69	63	81	72	76	96	96	80	67	89	80	91	97	86	76	74	68	80	92	79	84	77	81	64	71	85	88	82	73	80	96	78	97	60	70
81	67	63	76	69	85	89	80	66	72	78	73	89	81	88	70	92	85	72	81	72	84	59	66	81	83	74	65	78	80	87	64	94	70	64	67	78	62	85	67	73	79	76	96	55	81	82	85	83	80	54	81	79	58	86	76	70	88	70	76	70	71	90	83	81	75	81	97	72	69	85	69	71	87	77	67	84	76	86	75	68	71	96	73	78	67	71	83	76	73	73	60	82	81	90	64	62	67	74	82	83	70	64	63	87	80	74	72	96	69	65	71	75	80	85	77	70	93	76	72	60	67	76	80	76	72	66	67	63	64	77	80	84	85	79	88	59	97	73	74	76	65	94	69	82	74	65	75	80	76	66	91	74	84	73	72	83	70	88	76	97	68	78	83	68	66	97	79
79	69	60	84	76	69	88	63	64	83	83	63	64	70	75	78	78	72	75	77	80	82	77	83	68	77	77	81	65	76	74	70	60	78	70	63	71	73	75	66	67	57	76	69	68	77	60	73	62	77	82	71	72	66	85	69	84	85	70	90	71	74	75	75	70	82	75	80	61	69	50	64	73	57	84	73	69	75	79	87	70	65	74	63	58	78	70	75	79	75	76	70	79	75	76	76	66	75	63	69	71	85	67	73	80	80	76	62	76	75	66	75	85	59	64	71	77	79	79	85	73	79	69	78	86	65	64	73	85	71	76	68	70	75	80	85	82	70	71	65	70	65	59	67	80	69	65	66	84	71	79	76	73	76	78	78	69	78	75	70	72	64	67	68	69	72	75	77
71	69	76	79	85	66	77	75	75	63	77	60	69	86	80	73	74	78	79	71	69	82	83	66	64	70	70	67	73	60	70	63	75	69	79	64	73	66	76	90	57	62	79	78	69	70	85	73	57	70	64	71	64	67	76	74	82	75	73	72	80	69	79	70	78	69	76	77	73	64	59	64	75	73	69	75	88	80	75	76	71	77	69	85	70	78	75	63	70	80	75	65	84	83	79	75	85	71	59	76	70	79	66	70	61	75	68	75	77	72	78	75	87	79	68	68	78	63	75	65	69	71	73	66	78	60	67	72	58	65	82	81	76	65	75	76	85	70	85	71	83	65	65	77	71	76	67	70	62	78	74	84	80	77	82	72	85	80	50	68	76	77	63	75	76	84	69	84
76	73	84	78	81	68	88	76	80	97	76	68	76	88	70	60	88	73	82	74	88	80	72	83	62	65	70	80	77	65	80	83	67	75	63	60	66	81	72	80	89	79	86	67	81	73	66	65	86	84	78	64	97	94	72	77	59	65	70	63	71	69	74	83	68	94	73	73	66	78	77	69	76	79	85	71	96	75	69	75	64	67	70	83	64	55	80	84	71	73	85	74	74	76	76	58	83	62	59	79	89	97	81	72	82	85	72	96	80	67	87	72	75	78	72	85	69	97	85	85	70	90	71	64	96	80	81	72	81	84	63	66	54	90	78	93	87	74	76	67	91	70	64	87	70	81	83	70	66	92	76	67	74	76	73	81	69	83	81	82	85	79	76	67	82	67	71	76
71	76	57	67	73	78	80	76	77	76	62	75	83	60	70	76	63	77	73	69	70	76	85	80	69	63	64	75	77	65	69	65	64	74	75	74	79	78	76	80	76	65	71	64	69	70	84	85	69	68	60	76	90	71	77	70	70	79	88	75	70	70	64	74	77	75	77	75	69	75	73	72	67	70	75	69	68	75	66	79	75	70	66	87	65	78	78	76	69	85	68	78	65	72	85	75	73	75	57	71	78	84	79	66	66	66	70	63	65	79	76	83	80	79	72	71	71	82	75	62	58	60	69	82	84	68	84	85	64	73	59	81	50	76	73	71	69	63	80	85	82	78	70	85	79	72	86	77	73	82	73	71	70	78	75	63	69	59	64	75	67	83	79	75	67	77	61	80
62	63	79	79	69	80	70	63	72	65	66	83	66	76	85	64	77	75	75	70	78	69	72	78	74	75	85	71	64	66	85	77	80	76	64	80	70	86	71	87	77	77	80	63	75	83	61	75	85	82	69	65	76	70	76	60	77	70	64	77	69	75	78	78	70	79	71	75	75	72	84	60	62	73	67	71	71	73	76	85	57	80	69	59	74	73	73	70	75	75	58	79	70	71	76	66	82	65	90	71	65	82	76	80	60	71	79	79	73	76	59	79	84	69	73	69	75	66	79	76	57	75	65	84	68	85	78	75	74	72	69	69	69	78	77	75	70	68	50	70	70	82	85	63	75	68	70	78	78	76	75	83	88	76	84	63	73	68	64	77	64	69	65	81	67	67	73	67
64	62	65	75	63	75	76	60	69	78	74	73	71	83	73	74	83	73	85	85	75	77	70	80	72	70	68	85	69	75	70	69	84	71	68	76	77	75	68	63	78	79	79	67	80	77	76	69	57	73	76	78	87	59	83	61	76	79	69	85	84	78	90	77	67	66	75	70	77	71	76	69	73	78	70	71	65	84	76	69	80	84	75	59	71	64	65	63	82	71	75	80	72	75	69	67	73	65	64	77	70	65	66	76	70	75	75	77	70	77	75	57	60	72	79	75	88	50	65	75	79	60	73	82	66	80	76	63	79	80	66	82	81	70	71	85	69	74	72	64	69	78	76	78	86	62	75	63	64	64	71	70	68	85	58	73	85	67	79	70	76	69	75	78	79	82	70	66
69	60	74	87	81	62	61	79	71	80	75	73	69	85	67	64	77	76	84	68	67	65	69	63	73	75	77	76	73	78	65	57	63	76	85	50	71	76	73	76	71	70	84	66	65	64	85	60	79	74	70	75	78	70	65	75	75	69	80	70	83	70	80	83	76	80	65	86	72	79	72	68	57	72	79	74	75	67	71	82	75	70	77	80	75	82	70	77	66	63	70	84	76	73	71	77	72	69	83	73	69	69	65	71	75	66	68	77	78	69	63	71	63	82	78	60	59	75	85	88	79	75	69	78	66	73	62	79	70	67	66	70	68	76	90	85	82	64	64	79	70	75	69	78	75	75	70	64	58	78	84	59	76	71	75	76	85	69	73	75	79	85	77	80	78	64	77	76
78	80	73	65	76	82	77	63	72	59	85	78	80	76	75	69	73	75	78	72	77	73	87	69	78	69	85	67	79	75	70	84	80	78	84	76	64	70	85	81	84	57	83	70	83	68	77	66	69	68	63	50	79	75	77	69	74	71	76	70	64	73	76	71	68	79	67	78	64	69	80	65	70	64	58	76	67	72	85	78	75	75	69	90	77	65	75	75	76	82	69	73	63	65	67	77	76	71	75	65	66	73	65	79	60	70	63	74	75	71	70	88	85	71	69	69	64	61	72	76	73	75	86	74	66	79	75	75	59	57	71	75	66	60	85	70	76	77	71	78	80	70	66	63	84	62	79	70	82	68	71	75	79	77	70	69	85	75	60	73	80	70	62	79	64	83	82	76
79	70	80	68	57	86	65	71	65	75	77	74	69	76	64	76	75	71	75	82	79	74	90	79	62	66	75	76	70	70	66	88	66	76	67	77	76	65	76	63	64	76	68	78	75	70	85	84	70	69	75	80	82	80	78	50	58	70	71	68	70	75	75	67	79	72	84	85	78	63	73	66	83	67	84	82	71	63	78	60	69	69	77	62	75	77	64	71	77	64	85	81	65	78	79	73	73	65	73	66	75	75	80	75	69	57	83	85	79	76	73	85	70	76	83	80	77	70	69	74	85	75	71	78	79	64	69	63	69	85	76	72	70	70	72	73	73	69	72	73	76	68	71	71	63	77	78	67	80	78	69	59	59	82	60	75	64	61	84	75	60	75	77	79	69	87	65	70
76	91	74	67	74	58	86	80	54	67	59	63	64	60	81	97	79	77	72	67	69	97	70	89	66	68	73	75	81	75	88	64	72	73	83	76	84	94	71	76	81	69	79	79	89	97	68	78	88	67	67	69	76	87	64	70	85	72	72	63	78	96	77	83	87	87	80	63	74	71	83	72	62	90	59	79	76	97	85	81	80	69	82	80	74	85	85	93	76	77	92	81	76	55	72	71	72	73	80	83	74	70	84	85	96	83	70	80	73	73	67	69	70	82	75	81	66	82	83	78	83	67	66	75	85	84	70	73	65	64	67	74	94	60	73	65	90	71	86	66	64	76	81	76	88	88	82	70	70	81	81	65	62	78	76	80	80	71	78	66	96	68	65	85	72	84	76	76
91	89	83	90	83	95	90	88	86	84	96	95	88	90	94	92	86	82	91	96	89	95	94	84	92	88	87	98	92	93	99	81	87	92	87	92	89	76	99	84	89	76	86	89	91	87	78	98	79	88	97	85	89	89	89	93	92	92	77	81	93	97	95	97	98	99	71	86	92	92	91	77	88	88	77	72	85	93	81	87	76	87	98	93	86	78	91	95	91	78	94	92	79	98	84	82	79	76	93	61	87	76	77	87	87	97	93	86	78	97	77	79	95	95	84	86	99	95	88	99	94	80	82	89	80	79	89	93	98	100	73	96	80	91	96	87	91	93	91	94	96	97	72	83	75	78	89	94	86	89	85	86	97	95	93	98	86	94	93	79	81	91	91	77	80	85	88	83
68	76	76	69	75	64	74	76	63	66	84	75	77	86	85	66	76	66	85	79	76	74	75	73	65	59	64	79	65	79	64	76	62	69	83	73	64	84	79	78	85	60	66	71	70	75	70	81	68	65	78	75	79	77	76	75	63	85	79	68	75	58	77	88	59	69	67	73	80	65	76	72	85	72	67	84	75	85	63	75	62	80	82	87	82	60	77	85	71	77	80	73	74	82	71	80	69	63	79	65	73	70	70	75	78	83	68	70	78	66	69	71	77	69	84	77	69	69	61	73	67	70	71	75	69	65	80	75	72	73	75	75	75	78	70	83	57	77	76	57	82	70	78	80	72	69	70	70	75	76	70	63	71	64	67	71	78	79	64	73	70	60	90	76	69	71	50	78
67	74	84	73	77	83	72	76	74	74	55	66	97	70	76	81	70	60	85	85	96	67	84	63	69	96	67	66	73	64	76	76	58	69	96	71	89	87	63	72	82	79	66	68	72	65	70	83	76	89	78	59	87	71	83	64	74	97	70	72	92	73	94	76	62	90	82	78	75	64	76	69	69	69	80	81	80	70	64	76	76	65	62	80	82	73	80	63	76	71	91	75	81	74	65	78	73	74	66	72	65	72	81	83	73	85	70	67	68	84	82	88	80	72	97	75	71	84	85	88	83	85	83	81	66	77	80	60	72	83	97	80	94	71	76	80	88	67	70	86	77	85	64	81	70	85	54	67	59	79	79	93	75	68	67	87	90	79	86	81	88	67	76	81	81	78	73	78
68	84	79	75	67	80	79	84	73	69	85	73	72	67	59	66	77	75	86	74	82	75	78	65	76	79	75	75	64	79	69	73	80	75	78	61	77	78	75	85	77	75	76	71	64	70	80	75	78	75	69	66	63	71	66	79	75	57	78	70	76	75	64	73	59	77	85	71	65	69	70	69	87	60	76	66	70	73	64	68	57	65	64	82	68	66	70	63	70	62	76	77	76	75	83	83	69	82	76	80	76	69	79	74	88	78	85	71	62	80	72	79	70	71	76	90	67	79	74	82	76	63	69	77	71	64	69	78	63	84	70	65	73	76	69	85	75	77	68	71	80	75	72	69	81	71	60	75	73	84	70	83	72	65	78	70	50	67	70	65	58	73	60	85	70	77	63	85
76	71	84	78	70	65	70	69	72	66	60	75	74	64	75	76	79	80	69	75	73	78	70	75	70	50	81	75	76	63	73	67	68	64	64	69	70	73	75	72	71	78	60	69	73	73	69	79	58	77	85	65	66	82	76	76	75	78	77	67	70	64	75	77	76	62	73	69	70	78	85	71	75	82	76	82	77	68	73	79	67	70	80	69	75	63	63	79	66	90	72	78	66	70	80	70	82	60	69	88	65	71	69	76	73	71	75	57	83	75	85	75	75	62	67	65	79	79	84	59	71	71	66	63	71	75	77	61	78	77	64	65	74	76	83	75	80	74	85	86	77	64	68	77	63	76	72	84	79	85	70	69	84	79	69	59	57	80	87	85	80	78	76	70	85	65	68	83
84	69	72	77	74	96	66	76	83	73	86	77	97	65	62	71	80	69	82	84	85	65	63	87	86	67	80	63	94	74	70	83	97	93	59	85	72	55	67	76	60	62	54	81	81	84	81	71	70	89	88	85	88	85	76	80	83	67	63	58	94	79	81	80	75	66	67	64	88	76	79	96	73	81	83	82	70	80	76	81	73	78	85	82	74	74	67	84	64	64	96	66	76	80	82	74	81	69	72	83	76	81	75	85	97	73	97	88	78	92	87	76	74	69	72	79	83	80	90	72	71	83	79	70	87	81	59	75	73	76	71	85	80	78	75	72	76	65	64	69	67	68	68	66	89	77	64	70	68	65	78	73	70	78	90	66	91	70	76	72	70	72	67	71	76	60	67	73
85	94	86	98	89	87	97	100	98	87	86	83	99	93	76	85	77	88	89	92	92	71	78	82	89	95	86	96	91	88	98	79	81	99	76	82	93	84	97	88	88	61	85	86	87	95	87	77	77	89	81	88	93	86	82	92	90	91	97	93	96	88	77	96	91	87	95	92	90	99	77	95	94	76	89	84	84	89	79	95	89	93	89	87	72	92	97	94	83	92	98	81	95	88	80	97	98	94	73	80	93	92	99	79	96	94	76	75	91	84	95	94	91	97	79	91	76	94	90	93	81	77	86	88	78	89	93	79	86	93	87	78	91	85	95	92	89	97	86	93	87	86	72	80	78	89	95	98	89	96	92	87	78	92	84	79	91	80	83	86	87	91	83	91	99	93	98	91
89	86	93	82	85	75	84	89	78	85	79	83	88	85	79	91	93	83	88	95	89	92	81	80	100	98	89	98	95	97	86	92	95	93	79	91	80	91	86	89	76	91	92	99	89	87	87	89	98	98	77	96	85	93	81	95	98	81	78	84	76	73	79	91	97	87	86	77	88	99	77	91	93	86	71	88	88	98	93	92	96	79	91	89	96	97	81	90	95	93	76	76	91	87	90	89	94	86	87	88	88	95	82	87	91	92	92	95	61	77	90	89	93	95	86	94	79	95	72	87	72	84	94	83	97	91	96	94	87	92	93	86	98	77	92	78	89	94	99	84	80	93	97	89	99	99	91	87	92	94	97	87	94	88	78	76	80	92	86	78	97	77	96	86	93	82	83	84
88	89	84	77	73	86	79	94	76	84	86	95	80	96	89	78	78	90	78	93	91	92	92	98	87	99	89	83	72	92	92	78	95	97	95	89	88	93	97	95	94	96	86	86	86	75	77	96	92	83	98	95	71	92	94	81	87	87	96	85	84	76	97	82	98	80	87	86	99	61	92	91	93	91	90	100	94	96	92	89	83	79	79	97	93	98	95	94	87	88	87	89	91	92	93	93	86	76	98	97	89	93	80	88	95	84	89	76	97	87	94	98	85	95	99	90	91	91	77	85	80	86	91	88	79	77	93	89	82	91	78	94	99	88	87	79	89	86	88	95	81	89	97	93	92	93	77	81	89	83	99	98	76	85	84	88	79	91	72	82	81	86	91	93	87	91	77	87
92	86	90	76	91	91	86	84	89	93	96	92	78	92	97	79	99	96	95	80	81	88	78	92	83	92	96	88	87	89	88	90	84	82	87	79	91	79	99	76	89	87	91	88	97	86	86	79	92	87	80	95	92	93	95	78	76	81	80	99	99	78	90	95	86	96	89	86	77	98	86	88	97	87	72	98	89	87	85	89	86	95	92	86	84	92	87	86	89	93	94	82	94	95	71	91	95	94	95	81	97	91	77	77	73	92	97	87	96	91	77	91	100	91	89	94	95	83	98	93	85	77	98	98	93	97	88	72	94	99	78	79	89	93	80	93	98	88	89	84	89	79	85	61	83	84	75	94	85	93	93	81	97	87	83	98	93	88	89	87	93	91	76	77	94	91	82	76
100	92	93	76	89	76	97	95	89	86	92	89	95	99	86	77	91	98	95	81	79	94	93	79	99	82	87	89	85	98	75	82	81	72	86	81	92	84	97	98	91	83	85	79	83	86	89	94	80	81	93	61	77	99	84	77	92	89	88	87	93	71	88	80	91	93	77	98	88	76	91	73	83	87	89	97	87	98	85	82	90	89	93	93	77	79	95	94	79	91	77	99	76	89	95	94	76	92	78	84	88	90	92	92	89	95	88	86	87	89	87	99	78	91	97	97	91	88	97	91	86	93	87	84	93	93	85	92	87	78	95	86	86	78	83	91	86	93	79	96	95	98	78	96	80	94	95	80	92	72	90	87	84	87	91	94	97	91	89	96	96	88	88	98	92	86	94	96
81	83	66	81	77	69	83	92	73	85	85	83	73	81	64	78	82	80	79	72	74	75	69	67	78	65	86	88	64	80	66	64	68	97	82	55	84	76	75	85	76	72	88	72	73	94	69	93	68	76	73	70	83	90	86	62	76	54	64	60	76	67	66	80	74	77	76	58	81	89	65	96	74	89	70	63	75	70	81	71	72	85	67	67	97	91	71	59	67	85	83	84	78	88	74	90	64	70	76	76	76	70	79	76	76	63	78	85	72	67	81	85	82	80	60	94	83	83	78	65	71	73	62	70	75	84	87	73	97	70	96	81	80	67	88	71	69	97	79	87	96	84	87	70	77	59	79	80	65	76	74	69	72	81	63	73	67	80	68	72	72	80	81	82	66	66	74	71
60	77	79	73	69	71	71	65	85	73	69	78	79	75	76	57	77	78	77	70	78	76	79	76	73	80	63	60	50	83	69	78	69	75	76	75	71	84	70	82	67	73	70	69	77	62	73	87	78	76	85	70	77	70	84	70	75	64	73	58	63	66	77	76	79	79	75	66	79	63	84	72	68	75	74	72	77	76	65	69	69	77	71	88	70	78	66	64	69	70	74	59	64	75	68	80	65	63	83	85	82	67	80	67	82	65	86	76	71	85	60	64	62	64	79	75	65	71	80	85	79	85	74	75	78	64	78	80	70	63	76	75	69	75	65	69	59	83	66	84	61	68	70	73	76	70	75	75	70	69	75	75	76	80	85	75	90	81	57	66	72	82	68	71	73	72	67	71
76	75	64	78	80	64	69	66	69	71	84	83	76	79	81	71	69	66	60	75	64	78	75	82	78	72	82	73	78	70	74	69	71	85	75	65	76	77	78	63	80	85	50	80	70	65	77	75	67	84	83	71	70	76	66	80	64	82	67	69	73	67	75	75	68	73	65	87	79	85	69	64	77	57	66	60	70	82	79	84	75	85	83	59	76	85	73	75	78	72	70	74	69	71	76	66	84	79	63	65	73	70	75	58	77	77	63	86	71	85	73	63	90	62	72	68	70	69	75	60	71	70	65	76	75	69	67	75	61	88	79	85	75	75	78	63	62	76	57	76	77	68	79	70	65	80	68	77	78	69	75	73	70	76	70	80	71	74	79	72	76	77	59	73	69	79	64	70
80	71	87	73	70	73	83	61	70	76	80	76	79	78	67	69	66	71	64	80	85	77	72	73	72	79	69	67	85	67	71	60	82	78	76	77	77	70	69	70	69	76	50	65	75	70	62	71	69	85	78	84	73	85	62	76	66	77	77	58	65	74	77	64	79	69	74	70	63	60	70	79	57	76	74	85	78	84	77	76	63	80	57	59	76	84	75	75	60	80	64	86	75	70	70	63	78	78	76	64	69	67	73	64	65	70	75	68	68	68	69	82	75	75	71	71	76	65	73	66	79	72	79	75	63	70	85	73	78	73	66	59	69	72	77	75	75	75	79	75	68	66	79	84	81	90	63	82	83	78	83	65	85	71	69	75	64	70	69	76	88	75	75	65	71	80	82	75
71	75	70	69	69	67	87	70	62	64	89	62	77	73	74	91	84	82	62	82	72	77	72	73	77	71	77	81	71	78	83	77	69	81	71	79	78	83	61	71	67	62	80	81	87	75	75	70	79	71	82	94	84	71	65	68	63	68	77	65	66	83	69	69	65	60	86	66	77	75	73	71	82	77	78	87	74	68	80	79	74	79	79	81	88	61	80	76	79	71	85	76	84	75	69	62	75	80	80	91	85	86	79	75	69	68	78	81	91	59	72	69	83	86	67	71	86	69	65	82	74	66	67	78	72	87	79	72	79	77	75	76	79	83	84	70	71	66	73	88	70	83	86	74	67	72	76	69	70	80	82	79	75	62	69	83	89	77	79	80	62	75	69	58	71	92	69	80
75	78	57	76	77	75	73	68	71	70	68	65	69	75	70	84	85	84	65	77	87	79	66	79	66	76	70	64	76	75	70	73	65	70	68	66	65	75	76	80	75	78	75	85	71	76	60	80	60	69	74	71	50	65	71	85	82	64	71	71	81	79	67	64	76	63	74	74	70	75	77	73	76	75	72	78	83	76	71	73	64	69	69	75	82	66	78	79	83	85	75	80	65	69	69	78	86	70	82	61	69	79	72	70	74	80	79	78	69	59	69	73	79	77	85	70	78	69	58	70	57	77	62	59	64	73	72	75	70	71	82	76	63	76	73	75	85	75	63	83	70	69	78	60	85	70	75	84	90	67	73	76	83	83	77	84	68	79	67	66	67	75	63	77	64	63	82	62
75	65	86	85	66	76	79	50	67	70	69	73	73	66	75	75	76	82	78	73	79	69	70	75	76	75	75	85	79	75	71	76	75	61	79	66	69	78	70	70	63	65	83	77	77	64	64	65	72	57	59	74	79	76	79	73	71	78	76	64	84	76	71	85	63	78	80	80	68	72	65	69	66	70	84	57	75	69	77	83	74	81	70	80	77	75	70	68	63	76	69	78	73	71	75	77	76	83	78	66	71	69	82	71	76	67	85	58	73	69	70	62	75	64	75	67	85	64	75	69	73	70	70	85	84	69	62	80	76	63	84	85	77	79	68	83	87	75	69	78	68	83	74	59	71	64	75	78	82	63	60	74	82	67	73	79	77	71	90	82	70	60	72	65	70	70	60	65
70	63	69	73	66	70	84	64	71	64	63	71	75	82	83	68	65	75	78	79	69	78	63	66	75	78	63	74	71	70	76	85	60	69	78	85	70	63	71	72	77	61	71	62	69	65	80	67	82	79	66	77	82	72	73	68	79	74	57	79	76	82	78	69	70	80	79	71	65	76	73	64	85	74	85	59	77	73	73	75	70	75	67	69	65	90	81	73	82	59	73	75	79	70	69	84	68	76	84	84	70	75	87	60	77	71	70	75	79	85	80	64	78	74	64	77	64	67	66	65	60	77	69	86	80	77	76	85	76	78	75	58	76	78	70	75	75	68	75	75	70	70	83	67	79	69	76	69	69	66	73	71	75	72	62	83	75	76	75	83	83	85	76	76	65	57	70	50
70	65	79	64	71	75	69	83	78	57	73	71	85	66	76	76	65	80	75	63	77	71	87	65	90	75	65	69	85	79	74	67	76	70	73	83	73	70	64	66	84	57	79	59	68	70	84	78	67	82	82	75	75	78	84	83	65	76	72	75	62	64	59	69	70	70	78	71	75	73	69	76	69	71	77	70	65	77	70	75	69	69	67	66	79	68	70	61	75	74	86	79	63	78	75	76	75	69	77	63	85	85	64	67	60	64	79	75	80	62	75	75	74	76	69	73	75	72	50	79	85	73	60	84	79	76	64	82	73	72	77	80	75	77	82	76	77	71	81	76	83	85	80	63	63	71	78	78	74	66	73	66	70	68	68	82	76	69	70	58	85	78	60	71	83	70	69	70
84	79	78	69	84	75	79	75	75	62	78	69	85	75	69	76	80	70	87	72	65	66	65	69	86	60	79	78	68	64	85	74	82	80	75	69	67	73	63	66	72	71	64	83	69	63	83	67	82	76	76	80	85	76	72	73	76	79	66	70	76	70	64	50	75	57	69	71	71	76	77	76	77	75	85	68	66	76	58	84	69	68	65	71	70	77	63	65	78	85	75	74	73	78	78	84	75	75	80	60	77	69	78	70	69	73	67	81	71	78	64	68	74	70	75	79	79	70	77	73	65	73	75	76	61	79	63	83	75	71	63	82	71	70	75	76	70	70	75	82	77	83	83	85	64	59	64	90	66	59	71	82	69	75	85	65	73	73	57	74	60	67	70	79	70	62	77	70
69	79	80	67	96	75	69	69	81	76	70	63	80	81	72	59	74	64	73	83	85	76	67	69	74	67	72	74	68	77	59	81	77	80	62	90	82	66	76	91	66	78	72	87	72	89	79	82	89	80	70	89	70	88	70	80	76	88	71	62	76	65	83	76	70	85	97	73	76	81	72	76	72	80	76	78	83	72	66	89	83	73	86	74	65	80	66	88	83	64	78	68	58	82	97	79	81	91	79	85	68	67	86	55	85	72	70	73	81	87	63	84	71	70	64	71	83	65	87	66	94	94	63	77	67	82	93	54	65	84	78	85	73	88	80	60	81	71	76	60	69	70	81	76	64	90	75	96	64	87	71	67	96	79	78	92	75	74	76	84	76	67	75	70	84	67	73	74
82	70	60	68	62	74	84	79	78	85	90	75	75	72	73	87	83	79	68	73	78	69	68	79	75	85	79	75	75	63	75	76	78	81	78	75	71	76	65	74	79	85	75	66	70	75	79	82	69	69	80	63	77	59	86	71	71	83	75	76	65	73	77	60	85	70	70	76	73	63	85	70	64	75	75	69	57	83	69	73	83	75	77	62	76	67	78	78	66	80	75	66	65	73	58	83	76	84	71	82	79	85	64	65	70	76	80	65	64	73	65	77	72	61	80	85	71	70	78	59	69	77	77	69	67	66	75	63	76	63	84	82	75	67	74	71	70	79	69	60	70	50	78	84	82	66	68	69	77	76	70	70	64	57	69	70	76	74	73	69	71	67	71	64	64	76	72	70
73	65	69	67	90	61	74	76	72	75	87	68	74	75	69	77	64	65	85	78	70	60	84	79	84	76	65	76	76	76	79	71	85	73	84	63	82	71	74	79	85	83	69	59	76	75	70	69	83	75	75	70	59	69	75	78	70	85	79	70	69	85	64	78	75	73	64	76	73	69	82	79	69	67	70	58	72	65	76	68	79	67	75	75	68	79	70	72	63	77	70	73	65	84	80	71	63	70	80	83	63	73	71	66	75	78	77	78	63	79	82	62	75	71	78	80	60	77	85	80	64	70	62	78	82	70	76	81	70	64	76	83	64	71	73	66	77	71	78	85	73	57	77	75	77	74	75	70	69	57	71	65	68	75	82	66	67	60	86	76	66	83	66	75	50	75	69	69
64	73	75	79	80	57	81	82	79	69	71	76	76	65	68	69	72	71	64	70	59	66	69	71	67	65	63	85	70	77	69	75	73	67	76	84	79	83	71	80	70	78	67	68	85	75	86	87	60	71	75	75	75	85	78	66	64	69	78	79	63	84	75	73	83	65	70	82	69	70	62	76	60	75	85	76	69	70	57	71	80	63	82	75	76	75	90	70	78	72	66	71	83	61	82	74	64	85	50	77	79	79	66	59	76	67	74	75	76	60	76	69	78	77	65	78	73	66	73	75	76	82	79	77	68	70	77	68	65	64	78	64	76	73	75	63	74	71	83	70	63	70	58	62	75	78	84	65	69	77	70	70	73	72	83	69	79	77	85	69	84	70	74	73	85	75	80	75
77	76	76	70	73	89	73	80	78	70	75	91	84	76	81	72	86	67	64	70	81	67	83	71	70	93	72	75	58	94	64	70	69	78	88	83	82	83	82	91	84	74	82	83	67	62	77	67	87	67	81	78	89	70	73	85	85	80	71	63	69	72	80	62	74	65	76	71	80	79	54	76	70	71	76	65	81	80	72	79	66	70	76	87	64	59	81	88	76	66	72	72	76	74	75	97	86	96	76	78	79	66	89	85	65	74	87	78	74	65	73	64	84	70	97	80	69	55	69	60	87	80	81	83	90	66	66	64	81	75	67	85	76	88	88	67	81	73	84	72	60	63	82	92	96	77	76	74	68	59	71	90	76	96	68	63	94	68	79	69	79	73	67	83	72	89	80	85
96	74	76	87	79	91	70	67	79	62	73	74	67	76	82	73	89	87	88	72	60	67	74	78	72	76	62	82	68	70	93	96	64	83	64	72	65	75	84	79	78	89	77	59	67	81	72	89	66	76	70	69	87	71	80	68	84	63	67	71	72	78	81	94	88	76	69	66	70	75	80	71	86	70	65	85	71	78	80	97	91	72	84	54	83	86	81	88	65	81	55	85	60	68	94	72	76	89	73	76	73	76	79	66	66	80	67	70	76	67	97	77	87	74	81	63	66	85	88	74	73	76	76	67	92	74	81	69	76	69	78	64	82	90	69	73	59	75	72	77	83	90	64	83	80	81	63	81	71	80	82	64	70	80	85	79	76	84	65	85	83	58	70	75	96	80	83	70
89	71	71	88	55	73	74	79	97	83	84	88	85	66	76	89	59	90	80	69	97	70	81	67	87	91	80	74	80	62	81	76	90	87	59	67	64	73	60	83	86	82	87	91	64	65	72	68	82	88	68	94	76	78	83	78	72	76	94	67	87	75	76	83	69	74	96	72	65	71	70	66	76	76	77	64	64	74	73	78	70	67	84	82	75	64	63	76	80	67	62	70	74	67	73	82	75	84	77	92	79	70	67	83	63	68	70	70	81	71	78	76	75	80	72	81	70	73	79	69	66	65	96	66	85	81	83	81	69	71	72	79	76	77	80	81	80	93	65	73	67	72	76	78	85	76	76	88	79	63	66	89	85	89	69	74	86	84	54	70	72	58	60	81	80	72	96	85
74	84	80	74	84	73	66	75	64	68	70	76	73	91	71	75	78	64	79	82	62	85	65	72	85	72	64	76	81	96	72	59	89	71	88	80	65	76	82	67	63	85	87	83	73	55	83	87	67	78	90	84	67	79	88	70	66	70	74	67	81	80	76	77	81	77	87	83	58	97	66	78	76	69	83	81	79	70	67	62	89	80	72	64	92	81	72	76	60	80	66	77	81	74	70	89	96	79	68	87	69	74	81	66	76	64	65	93	70	73	76	75	85	73	78	97	94	80	83	76	91	82	73	86	75	80	83	67	63	71	85	70	67	94	78	84	65	76	96	63	76	70	69	72	72	79	54	68	86	69	71	76	88	82	88	67	74	69	89	90	71	80	76	81	60	59	70	72
72	73	85	75	75	81	70	75	84	68	64	58	79	76	81	66	70	81	72	69	94	68	76	71	89	91	54	66	64	74	81	74	75	73	67	69	76	77	70	73	74	76	76	81	62	88	69	71	70	65	67	76	74	74	66	83	79	97	79	79	71	89	64	86	64	80	82	64	76	63	80	73	67	90	70	59	67	90	82	81	92	88	74	85	77	85	72	67	68	85	76	83	72	84	87	87	71	82	81	97	60	76	70	76	55	69	80	88	72	87	70	91	87	76	81	85	65	78	60	82	70	73	84	59	79	76	96	62	80	67	88	63	72	96	67	96	84	86	71	78	77	65	66	67	73	80	83	78	80	65	83	78	89	89	80	72	83	63	76	78	70	66	83	93	94	72	80	69
74	54	67	60	66	72	89	83	68	72	85	59	85	64	76	64	92	62	83	76	78	78	75	70	81	74	80	71	76	73	81	71	75	76	84	84	80	85	66	58	88	87	81	76	79	81	64	69	63	88	89	74	77	97	80	73	94	74	55	73	73	82	68	96	96	80	79	71	94	80	69	60	70	65	87	77	76	69	67	81	67	78	91	67	89	76	88	66	97	73	69	79	83	66	64	81	80	66	81	79	83	76	90	78	82	82	70	93	65	70	76	59	70	84	71	65	70	79	63	89	96	74	70	63	85	90	70	73	67	62	75	75	72	82	86	67	76	72	80	86	81	77	80	71	76	83	85	67	69	65	67	72	64	72	78	72	74	76	72	76	88	84	87	83	68	70	87	91
67	80	72	69	86	96	93	76	73	71	82	88	78	88	79	63	86	67	73	68	78	69	90	73	62	84	85	76	72	88	70	79	72	72	87	64	82	85	78	94	59	77	76	66	87	71	70	75	75	83	74	70	67	59	92	94	87	68	81	83	84	72	75	76	72	81	67	60	76	67	80	77	91	60	69	78	70	91	81	80	78	81	69	67	89	67	64	68	69	72	89	90	80	76	81	82	70	82	66	96	70	97	76	83	84	73	71	63	76	79	74	80	97	73	72	76	67	83	70	71	87	62	66	66	76	83	89	65	79	81	75	89	84	71	85	85	76	65	80	64	74	63	85	81	58	74	54	74	74	79	70	65	81	76	64	80	88	77	73	64	70	65	76	96	80	83	55	66
90	82	78	74	66	76	80	83	64	77	68	67	65	91	70	68	70	79	69	63	80	78	84	69	72	76	63	74	88	76	78	55	76	97	72	89	62	73	76	85	80	72	83	85	59	70	88	86	66	59	81	96	80	83	76	94	67	78	67	66	96	87	71	54	76	60	89	76	70	60	70	71	62	97	66	76	79	74	88	81	74	58	64	64	77	87	67	89	79	70	74	83	72	83	67	73	77	94	93	81	72	85	90	81	91	67	71	83	76	66	80	75	75	72	69	64	80	80	64	70	82	79	84	85	82	65	63	69	81	65	74	84	87	78	76	86	73	72	81	71	75	79	80	70	82	92	71	76	87	69	89	96	67	68	85	65	84	76	81	75	67	72	70	73	81	73	73	88
65	80	88	78	64	87	74	74	63	76	69	72	72	73	96	69	78	74	81	80	76	72	78	76	67	70	96	78	81	91	80	70	60	82	76	74	88	77	68	67	87	84	65	71	71	67	81	74	63	85	85	81	62	73	83	71	76	77	87	76	71	79	63	70	68	82	92	67	69	83	76	89	69	85	83	79	79	90	88	76	66	80	97	75	82	78	70	76	64	96	66	72	94	91	70	77	89	67	70	93	74	80	81	86	60	94	80	59	73	68	79	73	76	67	73	62	84	87	69	81	66	70	85	58	72	85	54	76	59	83	80	90	89	72	75	67	65	66	97	64	80	72	66	88	83	64	81	67	79	84	86	72	65	70	71	83	75	81	73	76	82	89	64	76	84	55	75	70
65	77	66	85	73	75	66	86	75	76	87	71	57	59	69	66	83	78	71	85	76	77	70	67	77	78	69	71	85	69	73	64	72	72	65	74	73	90	71	76	80	75	77	75	73	74	70	74	77	69	65	82	70	85	64	60	70	72	70	75	76	80	75	80	66	82	75	85	74	68	82	76	84	84	75	81	78	83	69	75	79	63	68	69	61	63	68	62	58	78	79	75	64	79	59	73	70	76	67	63	78	75	78	64	71	70	64	75	75	73	75	70	78	82	70	69	50	64	79	79	67	63	82	70	62	75	77	83	76	69	79	68	65	76	63	77	85	70	83	60	57	71	70	65	73	76	76	79	79	78	69	60	84	66	69	83	71	65	80	71	84	67	85	70	73	76	69	75
74	75	79	85	70	65	90	78	74	69	76	69	60	79	70	59	85	70	76	77	69	72	80	76	82	75	76	65	71	67	79	70	64	69	57	83	66	85	65	77	75	73	73	75	69	70	84	83	70	78	76	82	67	78	68	73	66	75	79	82	68	70	83	66	60	85	75	71	63	86	84	74	69	69	72	84	63	77	73	78	65	79	57	81	79	87	83	67	58	68	76	75	76	63	65	70	75	75	62	72	78	59	64	75	75	60	66	69	70	70	71	64	75	77	80	61	80	76	70	71	70	82	64	73	71	50	85	76	75	69	85	66	71	82	79	80	78	62	75	78	84	77	79	63	71	73	64	67	77	75	64	74	73	65	76	83	76	68	69	73	77	85	63	71	69	75	70	78
91	79	64	89	68	79	67	71	66	94	70	97	64	93	83	85	65	70	67	81	82	88	67	89	76	91	76	65	76	76	89	86	77	72	78	80	82	55	89	83	80	72	74	80	64	76	86	60	66	69	75	59	69	66	83	70	76	73	75	64	73	72	63	66	71	73	92	96	68	62	69	63	70	84	67	73	88	80	72	87	76	79	87	85	80	67	70	84	78	66	76	77	81	75	75	94	65	73	81	87	90	77	72	74	60	84	67	83	58	80	67	72	79	88	74	90	78	87	65	83	97	74	76	81	82	84	85	85	68	81	83	62	76	88	64	73	71	76	96	78	78	74	82	96	70	72	70	76	85	80	70	54	81	71	71	69	76	69	81	74	81	79	67	80	72	59	63	70
79	59	66	64	76	71	85	68	72	67	84	84	71	64	71	79	73	70	77	63	65	72	79	80	75	69	70	80	78	73	85	76	82	78	80	75	82	86	63	72	61	78	75	77	79	62	85	60	75	73	70	70	79	76	78	64	71	69	85	85	65	78	75	74	75	59	74	68	85	82	73	73	75	84	74	66	66	75	78	57	75	69	70	83	71	71	87	71	50	69	83	67	69	76	83	76	79	77	77	74	70	63	69	76	66	65	69	76	69	83	75	70	63	76	69	65	60	60	76	75	63	69	62	79	77	82	70	70	70	69	90	65	73	64	71	75	68	78	78	65	81	75	82	66	67	73	76	75	83	85	75	77	73	70	77	57	70	84	75	68	67	70	76	58	80	64	64	79
75	69	73	72	70	68	76	73	81	80	66	71	73	85	69	80	76	78	70	70	62	82	57	83	76	79	60	76	85	76	79	50	84	83	75	73	59	75	69	82	79	60	85	69	82	70	72	73	77	61	73	66	68	69	78	75	66	86	70	69	70	65	78	71	63	78	58	62	67	67	79	69	73	74	71	77	76	76	64	70	66	85	71	71	63	80	75	76	75	84	69	75	59	69	82	77	64	63	60	84	70	74	85	73	75	79	83	85	70	70	74	82	65	63	78	75	72	69	64	77	77	68	71	74	71	75	83	64	75	66	65	76	78	70	65	71	64	70	77	84	75	77	64	63	80	85	75	87	79	67	65	79	75	79	75	57	90	68	76	67	78	70	69	83	76	75	78	65
75	85	87	78	85	87	74	91	73	80	78	88	89	77	83	74	89	83	88	80	80	96	80	69	88	85	92	76	79	90	84	69	81	70	86	77	73	74	73	84	75	85	75	81	88	74	85	75	87	75	85	85	93	75	79	82	65	78	75	86	86	80	71	69	76	83	80	87	89	80	84	89	87	89	87	75	83	84	64	79	90	63	74	72	75	88	88	76	76	79	83	78	80	80	75	87	85	85	80	79	71	74	63	83	70	81	76	65	70	73	89	71	78	84	81	66	73	82	67	82	75	76	81	79	88	69	77	83	71	89	85	68	77	88	84	82	70	81	96	82	94	82	88	70	89	87	85	75	80	71	79	65	77	83	80	90	76	64	75	74	71	88	86	87	79	89	82	75
78	67	87	72	78	73	65	96	67	80	60	68	93	94	68	80	69	67	81	85	84	73	81	64	76	73	62	70	70	82	81	87	80	72	66	81	83	76	67	74	78	84	79	82	58	81	96	90	85	76	70	81	72	64	76	65	74	81	84	77	69	70	76	85	82	70	83	86	97	69	88	70	65	89	64	72	94	66	73	70	76	64	76	87	75	81	76	59	64	63	67	80	83	71	62	55	63	88	72	78	71	83	60	83	71	87	76	75	89	63	84	75	77	72	79	73	59	75	90	86	74	67	80	74	72	54	89	71	76	97	89	72	79	91	96	66	74	67	70	66	80	76	77	74	85	65	79	92	82	80	67	85	79	83	69	66	70	68	78	88	69	91	80	76	88	73	76	71
89	74	81	75	94	87	74	75	76	63	83	72	87	80	83	65	85	88	85	80	75	82	85	81	69	70	80	73	84	83	64	96	88	89	63	79	87	83	91	87	81	78	82	76	70	77	88	80	75	89	81	73	71	88	84	75	86	84	76	89	75	90	78	79	71	77	67	76	71	75	75	79	74	89	84	74	75	87	80	75	85	79	89	96	79	82	85	83	70	69	89	73	88	80	74	65	90	69	85	92	75	84	69	77	88	76	82	80	88	71	86	85	77	83	73	82	89	90	76	68	71	70	88	93	79	74	85	73	74	85	83	80	81	66	87	88	80	64	80	76	89	80	87	85	77	79	71	65	87	87	82	70	82	83	79	84	78	75	85	81	75	78	88	80	78	75	86	86
79	80	79	76	74	69	79	66	85	73	69	84	68	85	62	85	76	79	77	76	83	65	63	69	77	76	60	69	76	70	76	70	78	62	70	75	60	81	69	63	65	78	71	73	84	68	64	66	59	57	70	65	70	85	90	63	83	82	82	67	83	71	85	73	75	79	68	75	74	75	84	73	68	77	69	76	79	67	66	71	71	80	64	67	70	75	84	76	57	64	75	82	66	72	71	75	76	85	50	76	74	69	86	75	73	69	73	70	65	70	82	75	72	71	71	73	79	71	77	79	75	87	76	78	70	77	77	78	63	63	69	82	67	70	59	75	65	85	75	75	60	70	75	70	73	72	83	78	64	64	74	80	78	65	69	75	66	70	75	64	77	58	83	69	61	78	78	80
70	70	75	85	70	76	68	66	78	84	65	77	70	86	83	64	79	80	85	67	64	75	77	84	71	78	73	76	82	71	63	83	67	85	78	58	83	68	69	79	68	67	82	59	77	85	65	63	75	81	50	66	78	69	75	57	79	80	71	72	65	83	63	75	71	70	57	69	73	80	70	59	79	68	79	76	78	85	82	73	69	74	80	85	72	71	67	70	71	70	66	65	87	69	76	77	75	90	69	75	75	74	60	73	69	65	84	83	75	71	74	82	60	64	75	70	76	69	76	73	71	75	84	63	82	76	64	75	70	70	75	76	76	77	79	79	75	79	85	77	73	77	63	72	73	73	64	62	69	60	65	64	70	76	75	75	66	78	69	74	78	69	70	66	76	78	61	62
74	71	60	79	78	76	80	88	70	79	72	80	59	83	77	62	73	86	68	82	80	77	87	69	69	69	64	65	67	69	62	68	69	69	77	89	84	78	79	81	94	75	74	72	71	71	83	70	92	72	81	70	78	66	83	62	72	67	58	65	82	68	83	76	62	70	65	86	67	85	73	71	83	71	82	75	83	69	63	79	80	79	71	72	68	62	62	70	75	80	69	71	74	79	77	88	71	79	69	86	69	75	82	71	69	76	69	66	81	67	79	91	66	69	79	79	82	84	82	67	91	75	77	89	77	80	74	71	66	73	77	75	61	72	74	83	71	77	81	87	79	71	87	77	77	78	75	85	62	87	75	86	84	65	76	73	78	61	80	75	70	81	86	91	84	79	80	75
93	90	98	76	88	89	88	95	92	96	86	79	79	87	92	85	95	97	91	92	92	80	99	91	90	93	81	99	88	93	93	89	93	95	94	78	93	83	85	87	97	84	92	89	93	77	88	75	94	78	95	61	87	93	85	84	98	84	71	92	95	79	89	88	83	72	89	89	89	89	80	82	81	96	99	77	96	94	98	93	87	100	91	89	82	98	93	86	86	77	87	86	80	86	88	77	94	78	93	94	95	92	96	89	77	76	94	94	72	95	79	86	86	87	84	91	79	97	81	86	95	91	88	94	83	79	83	81	98	97	97	97	96	73	82	89	77	91	91	86	87	85	89	76	78	87	92	76	90	98	89	92	94	79	76	97	78	86	88	91	87	91	92	92	80	87	97	98
81	86	79	74	79	83	65	81	79	79	79	73	61	77	77	78	72	77	71	58	82	80	77	72	66	80	77	69	72	73	78	63	79	75	84	79	69	62	82	88	61	71	81	79	69	71	69	71	85	75	78	68	65	77	87	71	69	80	69	87	69	77	70	82	76	74	70	69	69	62	76	67	80	68	83	78	75	89	75	67	62	81	82	83	83	84	67	91	79	83	92	80	70	87	62	74	94	71	91	82	74	73	62	85	77	68	84	59	65	66	77	84	74	72	75	64	70	69	80	71	83	71	75	66	71	73	75	67	81	83	69	76	69	80	75	70	69	91	87	77	82	79	89	71	68	76	72	66	79	71	72	88	86	62	86	67	78	80	86	75	86	62	71	60	79	70	65	75
62	76	67	65	76	74	67	63	73	79	91	78	79	78	66	70	76	81	76	94	76	82	80	96	78	74	81	80	67	81	72	59	76	62	59	81	82	82	83	67	75	72	79	76	71	85	77	90	90	70	69	75	85	68	85	64	96	70	81	65	97	63	83	70	69	71	65	71	73	76	73	55	70	84	88	72	85	80	76	71	70	68	83	70	66	87	75	67	86	88	75	74	72	82	64	76	73	73	80	84	81	87	81	92	66	64	77	85	89	72	87	72	64	83	65	91	69	63	54	80	96	78	89	72	76	74	72	93	74	76	68	94	74	87	77	71	80	86	84	89	73	67	84	66	60	97	58	76	60	67	83	80	69	88	67	80	64	83	79	66	79	78	70	70	69	88	89	81
85	70	66	78	85	75	75	76	74	66	75	61	79	70	77	70	68	84	73	82	59	85	57	78	79	83	76	64	70	63	85	77	76	58	76	66	71	77	69	78	71	78	79	80	84	73	66	73	72	73	69	69	65	78	60	75	77	74	84	82	81	69	75	62	69	62	67	84	69	87	75	68	80	64	77	83	64	73	70	70	78	76	80	79	78	76	68	79	77	65	85	60	85	67	78	50	59	64	75	82	65	79	83	65	71	57	70	70	75	64	69	76	86	71	75	83	63	67	65	75	76	67	71	75	73	90	69	85	75	79	70	66	65	82	64	77	69	70	72	73	68	75	75	73	72	69	71	60	63	75	74	76	70	79	69	76	71	83	76	82	74	70	63	71	75	63	80	70
79	76	64	76	76	71	85	81	67	88	67	72	68	87	65	80	75	66	80	81	74	73	72	69	80	73	67	55	65	76	77	93	86	70	70	75	83	91	73	89	63	67	85	60	58	80	78	80	87	88	63	78	78	67	96	67	88	81	81	72	70	82	68	82	62	70	67	83	89	79	64	72	71	76	84	87	78	94	66	77	81	60	81	73	84	81	79	91	97	76	80	65	64	66	69	69	76	90	70	89	76	96	76	74	82	83	74	76	64	79	69	75	70	85	78	72	73	66	82	64	83	97	71	77	73	62	79	59	92	76	54	76	83	71	85	63	75	74	87	76	72	96	71	80	70	74	72	88	94	90	84	67	74	81	59	69	70	89	83	72	70	85	80	68	66	84	86	65
72	63	78	90	94	74	87	68	85	91	66	73	91	86	79	85	84	59	63	93	84	75	79	69	68	83	79	87	72	70	76	66	70	66	65	76	67	70	83	76	76	86	66	73	78	76	89	70	70	76	62	76	81	79	58	64	81	60	80	75	71	89	66	67	74	76	70	78	80	85	60	76	97	87	62	88	76	72	71	72	96	77	73	82	88	72	65	82	83	83	73	81	69	70	80	72	97	76	79	82	65	70	92	85	72	82	75	67	55	90	76	73	81	80	81	77	77	72	80	84	76	74	83	80	67	63	80	64	81	54	69	81	75	71	96	71	80	87	94	59	67	96	78	74	65	67	88	85	69	70	64	71	74	74	81	64	89	68	83	64	88	89	67	67	78	84	69	73
72	71	77	60	76	85	83	59	70	73	68	78	78	70	69	69	70	68	76	75	70	73	67	82	75	85	79	75	75	63	63	72	84	74	82	70	80	70	59	64	71	90	78	74	71	75	63	69	69	65	79	74	63	83	77	67	85	86	84	70	76	77	72	62	83	70	73	76	73	60	76	65	85	71	64	79	67	71	66	65	78	66	64	69	73	77	78	66	73	84	66	70	75	83	71	80	77	75	69	69	68	76	75	84	87	73	71	70	65	67	79	75	75	82	77	83	79	78	71	63	75	50	85	65	75	65	70	76	60	79	79	57	85	74	70	76	58	76	62	75	76	85	69	64	75	66	75	61	77	69	64	78	82	76	80	57	70	75	68	64	79	73	80	82	81	69	78	69
83	86	65	76	80	80	66	65	77	73	71	75	63	75	69	63	67	73	65	76	82	57	68	71	58	85	69	83	60	65	80	71	73	70	84	76	78	60	75	76	74	84	65	79	67	75	61	69	73	70	78	71	62	78	64	74	82	73	69	73	60	67	82	75	72	62	90	84	70	79	78	69	68	76	75	77	71	64	73	79	85	70	78	72	85	77	66	75	87	78	74	83	65	70	70	70	82	68	50	85	79	80	68	69	70	79	77	69	81	70	70	64	64	75	75	83	82	66	85	73	70	59	66	66	76	75	85	79	64	69	72	71	75	78	83	74	79	84	76	64	63	77	85	69	59	63	75	76	77	63	70	75	75	76	75	76	71	78	75	57	76	79	69	67	71	77	70	69
74	70	79	67	90	72	97	71	68	77	94	59	87	80	63	78	92	78	81	84	87	71	81	85	66	73	81	88	54	70	76	60	73	79	67	66	84	68	96	64	85	72	81	55	76	67	74	84	88	96	70	76	67	87	77	72	96	67	89	78	67	70	87	85	78	64	73	69	82	91	76	77	76	70	83	88	76	76	63	70	76	80	74	78	62	80	65	79	83	83	94	62	76	60	81	97	72	69	75	64	58	71	76	85	73	67	79	65	73	70	65	66	69	88	68	70	76	64	83	80	85	79	72	63	75	84	89	81	76	82	74	66	72	74	72	81	82	80	72	64	66	74	83	71	80	65	76	80	82	81	86	89	90	69	80	86	71	93	91	59	67	75	70	83	75	73	69	89
57	63	78	73	63	76	58	72	69	77	59	70	74	77	84	70	75	76	78	69	79	66	75	85	80	82	69	75	71	76	82	66	65	71	79	67	74	75	75	65	70	79	68	64	59	63	75	70	77	50	78	75	75	84	83	64	87	76	78	65	73	66	80	60	71	72	68	85	63	75	69	75	77	76	76	80	85	73	77	67	79	85	75	76	76	71	60	64	62	73	66	70	74	78	68	73	71	79	73	71	69	84	70	79	75	70	83	73	77	78	69	60	69	75	78	82	85	68	67	80	61	76	66	90	74	70	82	84	65	57	69	83	77	72	64	70	65	69	79	79	75	85	76	70	70	70	62	64	86	82	64	73	78	71	83	70	75	71	63	81	76	65	69	75	83	85	67	69
84	75	64	83	71	72	76	76	71	79	57	77	76	70	63	79	70	76	76	64	66	70	85	69	75	70	71	82	74	59	75	74	73	63	65	64	78	80	62	69	73	75	84	75	85	79	75	77	82	79	60	65	73	83	64	63	78	73	75	65	84	79	70	60	60	65	85	68	78	78	75	61	76	73	70	80	71	69	83	70	86	79	69	77	90	71	62	78	69	74	69	83	75	78	67	58	85	66	75	77	79	80	64	80	77	69	87	68	76	72	76	82	67	70	71	75	75	70	71	66	73	84	75	78	68	65	63	63	72	75	66	67	66	69	71	77	75	70	79	85	82	74	76	69	75	76	70	68	65	59	57	83	73	85	64	85	50	69	73	76	70	77	69	82	70	81	78	67
69	75	69	57	64	68	61	60	70	75	76	75	63	80	76	79	71	73	70	65	60	72	83	70	75	68	85	77	82	67	58	50	66	82	77	73	73	69	69	75	69	77	84	78	69	75	69	76	76	62	78	76	69	76	67	75	70	66	75	71	70	76	85	63	86	75	66	83	68	71	76	79	78	73	83	57	70	59	64	65	76	71	75	79	78	83	80	79	77	80	69	70	74	77	73	75	71	72	71	78	84	69	85	70	79	65	87	70	82	66	85	70	75	79	60	65	78	74	74	64	77	85	78	66	71	83	72	62	76	82	67	77	84	69	63	79	63	76	64	80	84	70	64	63	70	65	78	82	75	75	64	75	70	81	65	79	73	74	73	73	68	75	85	90	67	85	71	59
62	67	85	86	75	67	73	59	70	66	77	76	57	77	75	70	83	84	66	70	78	76	78	64	68	73	70	57	65	60	70	69	65	82	77	90	70	68	75	75	69	79	65	75	74	82	69	69	63	70	74	85	73	75	71	81	78	71	73	75	70	75	76	69	66	83	65	85	83	69	84	61	82	79	76	72	78	71	73	70	78	58	62	68	76	64	71	79	84	70	80	71	78	75	50	60	59	79	76	65	75	70	76	79	85	74	83	83	80	66	70	76	82	70	75	68	85	85	71	76	60	75	77	73	73	79	64	75	67	77	73	76	85	64	72	75	63	63	63	80	69	80	71	71	79	77	67	72	69	78	69	77	64	87	69	69	63	82	78	75	76	65	66	74	64	84	79	75
76	78	82	74	78	76	82	80	70	83	81	77	72	75	90	75	71	70	59	76	70	80	50	78	77	68	69	71	60	84	68	77	71	73	71	64	84	65	64	73	64	68	67	75	75	76	70	76	75	79	70	77	75	85	84	74	64	85	85	79	79	77	76	75	70	60	75	68	67	72	79	71	78	82	69	69	85	63	84	83	63	58	65	67	78	76	86	76	77	70	73	75	75	64	69	83	78	78	69	78	70	65	79	70	70	66	61	66	74	69	72	71	66	85	74	83	59	75	75	57	69	64	65	79	87	62	85	60	83	82	82	75	75	63	63	70	75	57	76	76	63	73	62	71	70	75	67	73	69	76	69	71	69	73	73	77	69	70	66	73	80	65	85	66	80	65	79	79
66	77	82	66	85	75	57	77	75	85	80	63	71	60	70	85	79	70	75	78	70	83	69	87	66	75	64	79	61	66	71	69	70	73	74	84	59	73	62	73	71	70	65	77	70	83	72	69	82	69	66	80	70	64	74	78	70	85	75	75	70	76	50	65	69	68	76	75	69	82	83	64	82	69	90	77	76	75	73	72	78	76	62	75	68	68	76	70	84	83	75	75	58	80	63	73	78	69	78	65	73	78	76	63	64	77	63	67	64	84	60	77	86	73	71	71	85	79	72	76	76	76	68	84	65	77	79	65	67	79	76	75	59	78	67	71	69	69	64	79	79	75	76	73	78	74	63	71	82	75	81	57	67	74	75	83	70	65	70	75	79	71	69	60	85	85	70	80
65	68	70	72	78	75	80	73	83	59	67	70	85	81	66	76	88	82	83	70	86	72	89	74	60	68	64	70	70	76	82	96	67	79	74	84	79	76	94	67	78	64	86	71	96	88	85	92	88	85	81	91	76	71	64	73	78	89	62	64	81	72	70	80	67	85	66	71	97	79	58	89	82	70	69	73	87	81	65	62	87	66	59	80	87	67	83	88	76	77	70	76	76	76	63	84	68	80	76	76	75	78	67	80	73	63	72	65	72	84	76	77	77	67	91	66	80	87	81	81	54	69	81	82	55	93	75	74	76	73	69	71	79	69	83	94	75	60	69	63	85	73	89	80	71	79	96	72	74	76	83	74	70	66	72	81	78	90	65	84	97	90	83	72	74	80	64	67
89	89	85	89	94	84	93	99	87	93	91	93	91	79	77	75	88	83	97	84	85	87	89	97	83	79	86	79	92	80	86	86	72	99	91	78	96	81	79	92	94	93	98	86	81	78	94	86	95	96	97	92	80	80	89	92	96	98	82	86	96	81	86	97	97	87	82	98	89	91	87	90	91	76	98	88	94	90	76	93	97	76	95	77	76	89	95	92	79	87	86	77	81	95	89	93	96	89	87	87	94	84	95	88	79	84	93	89	95	93	92	80	88	91	78	94	97	86	86	79	73	93	72	89	93	83	89	88	98	92	89	92	95	83	98	90	87	99	91	77	97	92	78	94	94	85	92	92	82	78	87	100	88	95	76	91	77	93	94	87	88	91	88	61	98	85	77	71
73	78	83	65	75	71	74	78	78	70	84	70	57	76	77	77	75	79	80	79	70	85	67	87	71	76	70	76	83	64	68	75	63	77	77	79	70	71	79	67	79	66	74	63	84	68	60	70	59	78	70	73	65	82	63	76	82	76	84	82	68	72	71	69	78	60	75	75	70	76	77	68	74	69	70	72	64	69	63	77	64	61	65	83	72	73	85	75	71	78	80	83	65	75	69	76	78	69	66	64	86	75	76	80	73	73	79	73	82	71	76	70	70	62	70	85	80	85	79	64	85	69	75	67	75	77	82	69	76	69	78	59	85	73	71	75	75	71	69	85	84	90	76	69	75	81	60	66	69	74	64	83	79	65	67	63	50	70	58	75	73	75	57	62	66	75	65	66
80	74	72	87	85	65	72	67	82	63	59	94	90	63	70	80	80	73	81	93	85	67	80	79	83	90	87	70	75	73	66	66	85	67	62	79	87	79	89	84	54	60	64	81	76	70	97	72	75	67	69	94	80	79	76	84	80	71	89	76	87	70	71	67	67	79	82	70	65	80	76	83	81	73	81	60	68	86	96	83	67	72	85	59	55	78	74	96	88	81	75	70	72	84	62	64	64	86	74	69	97	75	78	65	74	82	78	83	81	91	76	68	65	73	64	88	77	78	89	76	76	66	76	80	70	82	72	76	89	71	70	85	83	69	71	67	73	96	83	81	84	58	76	63	69	77	76	77	66	68	66	71	69	70	64	74	81	92	72	74	78	91	88	76	76	73	88	72
79	75	64	80	64	72	85	67	60	65	75	73	64	83	85	83	67	78	64	67	78	69	75	87	71	75	66	68	78	82	77	82	77	69	71	76	69	69	66	79	63	82	84	70	68	77	79	74	79	70	69	75	85	63	61	67	70	72	76	65	76	85	82	77	75	79	79	70	70	62	66	69	77	73	90	75	84	78	71	70	65	70	63	84	81	74	65	73	76	80	70	71	60	76	63	83	76	64	68	73	50	75	72	75	74	85	83	75	75	85	77	70	76	57	69	73	78	76	65	59	57	70	62	63	78	70	58	78	71	59	76	77	75	79	66	69	79	73	70	71	71	69	80	75	60	83	71	78	69	86	85	75	69	73	70	76	76	68	66	80	65	84	73	75	64	82	75	74
69	76	79	69	70	78	62	70	75	77	70	64	58	64	68	57	82	63	78	65	78	78	80	75	67	86	75	79	63	70	79	60	72	70	76	85	77	71	82	74	68	65	67	80	72	73	75	69	85	76	83	69	75	71	77	70	84	75	71	75	70	63	78	76	69	66	76	76	70	75	76	60	70	85	84	77	83	76	84	59	64	69	79	77	50	62	82	78	81	76	63	83	67	73	64	79	66	69	68	87	76	80	85	83	71	71	74	69	65	78	79	72	73	76	85	77	65	69	66	84	77	79	66	90	73	85	78	73	75	60	75	83	82	75	70	69	61	75	71	69	70	79	64	59	74	75	70	66	75	68	71	74	63	70	65	57	73	82	80	75	73	64	73	71	67	75	65	85
93	91	72	75	71	76	71	80	72	66	83	73	71	96	81	85	70	60	72	84	85	77	74	65	83	81	75	77	69	77	76	92	65	59	82	83	64	71	74	76	83	88	69	62	81	89	79	86	66	82	68	80	70	66	89	66	62	87	74	97	76	87	66	70	88	70	74	97	86	75	76	82	88	79	85	67	67	91	81	64	64	63	73	78	85	78	90	67	70	84	87	72	70	68	64	76	67	58	87	83	73	71	80	78	89	73	63	80	96	96	69	73	67	78	74	65	84	60	72	85	81	88	89	70	55	76	80	76	81	83	81	76	84	74	76	67	64	72	54	76	90	70	81	80	94	75	76	76	65	59	80	69	70	94	69	82	79	72	80	68	78	79	67	67	72	79	63	73
80	84	88	89	84	79	92	76	78	93	76	88	72	94	97	95	83	93	94	98	76	90	91	93	87	91	77	86	89	89	88	95	99	93	94	98	95	86	80	79	86	93	98	79	87	82	95	89	77	86	77	97	89	87	86	87	89	81	96	82	95	87	97	79	87	94	75	91	83	89	87	86	98	93	92	89	98	87	100	86	95	78	92	89	78	85	97	81	84	76	93	85	96	94	86	88	92	76	88	89	61	96	99	94	95	91	94	83	88	94	82	93	95	92	80	86	92	83	91	92	71	89	94	88	97	92	78	77	78	79	98	87	97	91	84	89	79	86	81	81	77	79	96	93	93	91	98	96	92	89	93	88	85	80	77	91	92	90	91	73	90	99	85	87	72	97	92	97
88	89	94	93	85	94	86	83	77	86	98	81	81	94	76	92	95	91	77	92	93	89	92	88	93	71	78	87	87	91	86	78	86	93	89	97	99	95	81	82	81	85	82	89	80	94	80	89	78	94	86	86	90	92	76	86	89	96	96	79	97	80	89	93	87	92	91	76	91	77	89	96	99	85	87	89	99	86	93	61	76	98	84	94	77	79	92	93	84	77	94	100	98	93	97	87	96	89	86	95	92	93	79	91	92	83	94	97	88	91	98	97	89	87	91	93	92	85	72	90	78	88	82	94	79	91	88	87	97	92	87	84	97	90	98	75	98	96	95	79	95	89	73	88	83	76	95	92	86	84	88	95	79	72	77	79	98	89	88	93	87	78	83	97	87	80	95	91
79	89	93	89	86	94	84	90	94	96	78	87	92	96	93	92	98	94	72	77	87	88	91	97	96	93	83	86	87	97	96	95	91	84	87	88	99	89	93	87	92	79	100	87	94	82	97	89	81	80	86	81	82	94	89	86	91	86	95	93	79	87	80	95	94	91	78	94	86	93	89	85	83	90	95	81	88	85	98	89	84	97	76	98	94	73	79	84	89	97	91	97	86	89	86	98	78	61	86	80	90	87	82	75	83	88	77	98	92	92	88	79	93	94	95	79	77	76	78	77	80	87	76	91	98	93	78	85	77	99	92	92	93	72	92	97	76	76	98	92	95	89	92	95	91	97	86	99	85	96	91	88	89	83	89	88	92	87	91	79	93	93	81	71	89	88	95	77
93	93	89	89	99	86	92	81	97	80	79	97	94	91	82	87	91	89	78	95	95	77	97	92	79	80	76	93	98	94	90	89	77	92	92	85	95	81	93	87	93	71	89	93	98	98	87	93	94	89	78	79	78	84	83	97	88	91	86	85	76	95	88	95	92	92	87	91	93	85	76	86	93	89	81	87	93	72	87	100	82	92	97	96	92	89	86	95	86	96	86	93	92	61	85	86	91	77	97	97	94	89	88	87	86	76	98	73	87	92	92	78	94	87	86	72	96	76	88	78	94	77	87	95	94	84	91	91	94	82	89	83	91	80	79	99	89	97	94	79	77	83	84	88	90	83	88	89	81	88	79	84	96	86	77	95	98	75	79	91	88	89	96	99	98	90	80	98
88	85	79	78	91	87	87	98	78	82	80	82	94	89	88	98	77	77	78	97	84	89	88	87	94	92	80	89	93	86	83	93	91	90	81	78	95	89	92	86	93	92	87	97	99	92	80	85	96	72	90	76	92	96	81	86	91	76	86	86	77	83	93	91	86	92	98	91	86	84	93	98	93	87	72	87	75	97	77	92	93	73	93	95	79	94	98	87	92	100	91	80	86	91	98	83	99	95	94	95	82	86	97	98	61	78	87	97	95	96	89	93	89	96	89	88	95	95	71	77	97	91	89	94	83	79	90	94	88	88	89	86	93	85	76	89	81	97	84	96	99	79	89	79	76	85	87	88	92	76	84	92	93	81	87	94	91	79	95	94	88	97	79	89	92	94	77	89
80	64	70	77	78	97	81	87	80	81	70	83	67	78	75	85	75	85	67	86	85	78	81	68	94	64	96	73	69	71	69	72	88	72	76	72	96	79	60	79	87	74	73	70	76	89	70	87	91	79	74	82	90	72	81	81	62	64	54	76	72	59	76	66	84	69	97	87	65	91	70	83	80	74	67	73	79	73	67	75	74	78	70	89	82	75	58	84	96	89	90	68	68	76	73	89	72	88	80	73	64	67	94	76	80	86	71	76	55	76	76	80	76	62	81	71	83	63	66	67	72	65	92	77	81	60	63	70	84	67	93	71	63	82	71	85	66	83	80	79	88	81	66	82	78	65	74	74	76	59	69	70	76	84	72	80	83	64	85	83	66	77	70	67	69	88	65	76
73	90	73	67	75	80	68	63	80	76	59	62	83	71	76	83	71	79	79	79	75	57	71	85	67	79	75	69	78	65	69	69	59	73	68	69	73	74	69	65	65	68	76	75	76	64	70	74	60	70	73	76	65	71	78	82	66	77	85	82	75	78	64	84	78	87	69	71	81	82	70	62	84	69	71	70	79	70	80	77	61	70	70	73	60	75	80	82	84	75	69	66	78	75	76	70	63	83	76	70	70	79	72	73	66	66	86	67	65	63	75	85	77	74	64	64	78	69	85	70	60	77	68	69	74	66	75	82	63	63	71	79	77	64	75	72	85	73	75	67	65	57	79	83	70	75	75	78	75	71	64	69	77	77	85	50	76	76	76	78	84	76	83	72	75	58	85	70
63	69	87	77	76	73	70	70	71	71	90	74	79	70	78	68	64	57	67	78	73	59	75	75	76	64	67	60	68	84	79	79	73	79	69	82	84	76	75	70	75	62	78	61	63	75	66	76	74	73	85	75	83	80	70	85	75	76	73	71	79	75	69	71	69	77	64	64	75	69	77	69	65	85	75	70	74	72	76	79	66	75	71	83	74	63	66	86	85	83	70	65	85	69	77	70	78	84	65	83	60	62	70	72	78	65	70	57	76	80	77	68	78	77	83	80	76	76	73	82	65	69	72	78	59	80	75	71	70	75	63	70	73	64	82	79	73	84	78	85	69	77	82	68	58	69	85	79	50	63	75	71	75	67	75	66	66	69	70	71	82	64	67	76	60	76	81	65
84	70	83	84	78	73	60	75	79	78	77	79	70	66	65	78	69	69	65	76	64	69	70	75	75	69	76	69	72	75	65	77	85	69	63	57	79	60	83	63	77	62	76	68	79	85	71	75	71	71	79	76	68	74	75	65	76	71	82	90	84	68	57	75	81	67	77	77	59	64	75	69	63	71	76	82	77	70	73	84	69	75	83	61	78	75	79	75	76	75	72	80	83	76	70	69	67	85	67	77	73	71	73	50	69	80	74	87	74	75	75	70	76	82	69	71	66	82	67	70	78	58	66	76	64	78	70	85	79	68	75	80	72	59	73	66	70	63	66	70	64	71	73	85	74	63	85	78	82	76	65	65	70	79	78	83	86	70	70	75	62	73	73	60	85	64	80	64
86	68	71	63	73	69	82	81	66	94	77	75	78	81	82	71	71	76	59	79	67	79	69	67	65	72	71	69	79	62	74	89	67	71	82	75	70	70	70	82	68	81	80	79	83	80	86	79	80	69	76	77	84	82	85	79	75	88	78	67	69	88	87	79	91	66	92	72	84	80	62	69	78	74	79	75	71	74	69	70	73	80	87	75	74	86	83	75	71	78	69	69	70	71	71	83	71	78	72	79	83	75	62	91	71	83	80	75	81	80	72	70	64	74	61	89	79	83	87	62	69	75	72	77	68	81	65	58	79	85	76	77	82	75	81	83	86	91	87	62	82	73	66	80	61	76	84	77	77	69	77	67	84	79	80	71	65	81	84	66	69	73	77	68	60	86	69	72
60	70	71	77	67	76	83	87	61	81	78	84	76	70	77	71	72	65	79	78	74	67	82	64	78	62	80	73	77	85	70	60	77	59	63	76	82	68	77	70	80	76	59	68	70	79	57	77	76	65	83	71	67	64	85	76	71	79	71	79	79	77	83	75	73	90	65	75	63	70	74	60	85	85	66	69	73	84	76	78	64	70	70	66	76	76	69	72	79	64	63	68	83	71	78	70	76	85	73	71	70	75	66	73	75	78	85	74	85	74	77	68	79	72	75	73	82	75	76	65	69	78	75	83	71	80	85	75	69	75	64	84	69	82	58	63	75	80	86	70	70	73	70	69	75	82	78	65	79	83	77	63	75	65	75	73	84	66	69	76	69	69	64	67	69	69	76	62
70	61	60	83	70	71	73	71	70	70	82	77	76	76	83	76	78	84	79	75	74	71	78	75	69	75	79	59	70	71	79	78	74	90	70	75	57	63	73	87	83	77	69	73	75	63	77	71	79	85	71	85	62	71	79	84	78	74	75	76	70	60	85	69	85	64	64	66	80	59	63	73	82	65	79	76	70	77	77	80	83	75	74	64	63	64	67	65	75	78	80	76	77	69	70	78	58	77	60	80	69	66	85	76	69	75	65	79	72	73	84	66	69	66	78	70	71	68	75	73	83	70	62	75	73	67	72	81	84	67	76	79	82	85	65	76	78	65	82	70	65	73	69	76	76	86	77	76	77	76	63	68	68	75	70	72	82	75	83	64	69	69	64	68	85	67	69	85
71	69	64	73	71	64	62	64	86	77	75	75	70	66	79	66	76	69	77	84	84	62	76	65	69	83	70	74	74	83	73	90	69	70	70	82	73	67	68	76	76	80	71	84	75	76	76	77	68	63	65	71	75	75	73	69	79	70	79	75	78	75	84	73	76	73	78	64	83	68	76	60	78	60	63	82	75	69	73	71	70	70	77	63	77	63	64	85	78	82	82	82	64	69	69	57	83	70	74	66	76	81	85	59	75	80	85	73	70	67	79	85	72	78	70	71	69	76	71	76	60	83	75	78	83	65	67	71	80	79	77	76	67	80	61	77	70	77	78	63	77	72	68	79	65	85	69	70	78	69	85	65	85	66	59	79	75	85	79	65	70	75	76	74	72	58	75	87
75	84	72	73	75	75	90	71	75	69	75	83	78	63	76	79	69	72	83	77	76	80	73	69	71	83	67	79	64	66	76	84	67	80	85	71	65	78	78	69	78	69	83	77	76	85	70	70	82	73	76	70	68	75	74	73	79	68	85	76	62	76	60	60	77	65	78	66	69	75	85	75	65	65	64	76	67	80	71	70	70	63	75	74	70	64	77	74	86	87	79	75	73	70	77	70	71	73	62	76	64	77	76	83	57	66	68	80	79	60	71	65	68	58	79	79	59	79	76	85	65	70	70	77	77	72	67	78	73	82	63	85	76	69	84	81	77	59	75	64	70	69	78	66	63	70	82	70	61	69	69	69	84	64	85	63	71	82	75	75	73	76	85	71	78	82	83	74
69	63	64	75	75	85	67	69	90	69	66	69	70	82	73	75	70	70	62	77	76	83	74	71	75	78	72	75	85	70	57	77	79	63	63	76	76	70	75	83	78	82	85	83	77	82	60	73	61	76	70	69	66	76	69	77	67	73	65	70	71	75	74	69	70	75	75	70	65	70	79	78	75	68	68	67	78	79	66	64	78	70	69	77	65	76	63	79	76	78	78	69	87	75	65	83	74	60	76	84	66	73	82	71	68	67	72	84	79	59	84	76	80	58	80	71	76	74	77	75	79	85	80	79	60	64	71	84	73	73	65	73	69	71	77	72	63	83	64	80	71	75	82	85	83	64	85	76	70	64	79	81	76	76	85	77	62	77	68	73	85	78	71	86	70	69	59	65
83	87	91	82	66	72	73	80	64	82	79	71	60	79	75	82	75	81	72	65	58	70	81	74	67	70	90	91	62	79	68	70	74	68	64	86	84	88	69	76	72	69	74	67	97	72	89	84	76	76	86	70	85	63	67	79	80	67	78	67	65	67	92	70	94	89	65	73	84	88	73	79	80	84	70	71	81	96	63	74	83	77	77	80	72	75	89	76	76	72	71	66	93	71	76	76	72	79	85	74	70	94	70	88	83	87	78	89	59	80	76	97	80	69	83	81	80	81	79	64	74	66	73	85	96	71	59	85	60	70	89	73	87	65	62	83	76	68	69	86	76	66	76	78	78	77	85	88	63	75	64	78	64	83	76	81	81	82	67	87	66	72	54	96	69	90	80	73
63	85	82	74	70	72	75	69	58	65	77	85	71	75	64	83	67	84	73	78	76	74	65	62	74	68	60	76	75	67	83	72	82	75	70	73	77	79	75	80	78	79	85	76	76	70	60	76	75	67	70	67	69	71	80	75	61	77	70	64	78	79	71	79	68	73	76	64	69	71	63	69	63	70	71	59	71	78	69	76	57	73	80	77	75	82	65	76	70	62	70	86	71	68	84	73	75	70	78	84	82	69	66	78	76	66	75	73	79	78	83	70	77	66	77	63	75	70	82	64	68	79	64	83	90	77	60	66	77	65	79	73	76	65	70	85	87	77	76	65	74	73	69	69	63	84	85	64	59	83	85	70	76	85	76	85	83	71	69	81	69	79	75	80	72	75	78	69
74	73	80	67	75	82	76	77	69	74	75	69	85	68	71	76	75	76	59	79	66	82	77	78	69	72	85	72	60	80	77	61	71	77	67	84	75	63	76	74	64	70	73	65	76	71	69	70	69	75	78	84	77	77	75	75	83	83	69	70	83	71	69	79	75	85	79	85	78	76	73	59	76	64	90	62	76	80	84	65	83	71	67	68	83	70	80	79	79	75	73	85	85	73	63	68	85	66	76	70	76	62	73	78	64	70	71	65	60	79	64	69	70	69	67	65	76	64	60	78	75	79	75	78	69	58	84	73	77	76	77	87	65	70	68	72	69	63	73	83	85	70	65	76	57	70	82	82	78	86	82	74	63	66	64	79	75	78	71	75	70	70	77	81	71	66	63	70
74	69	79	85	77	81	77	63	68	73	76	70	87	83	65	65	77	75	79	58	67	75	70	67	60	76	74	85	84	79	69	70	64	65	57	75	84	84	69	77	82	80	70	78	75	66	66	69	85	76	72	78	66	77	61	76	70	73	75	69	82	64	68	83	83	74	69	71	70	71	65	71	76	73	77	85	75	78	63	63	71	78	75	76	75	70	80	75	79	83	78	64	70	68	72	76	62	80	71	76	71	78	82	76	78	69	59	75	90	69	66	79	76	79	67	75	72	70	74	73	73	60	80	64	76	73	79	85	70	63	63	79	59	70	82	67	75	83	71	69	85	65	77	62	75	65	76	64	83	69	71	73	64	77	76	73	77	86	82	85	70	68	84	78	85	69	60	70
80	70	81	73	79	69	54	78	73	70	74	83	63	83	76	87	67	67	73	72	85	64	80	78	72	74	59	68	71	79	78	62	79	91	82	88	70	65	84	74	89	64	70	85	76	65	85	60	65	59	67	64	58	68	67	66	79	83	71	85	83	83	63	71	67	81	90	70	82	77	75	80	66	86	88	76	71	89	93	74	81	77	76	87	68	76	82	76	81	72	66	74	86	83	65	70	76	80	64	64	84	89	89	75	71	96	96	72	84	69	67	80	84	81	87	67	66	76	75	76	79	60	80	78	73	77	97	79	72	69	73	76	91	96	73	94	75	89	70	70	87	72	80	81	85	72	79	63	92	94	81	80	66	76	88	72	62	86	97	88	74	78	90	76	69	69	82	70
79	97	90	66	78	89	59	87	74	73	86	81	75	78	83	74	67	77	82	84	89	76	94	86	70	65	70	64	63	67	64	69	71	71	94	83	80	92	76	63	77	82	89	87	83	84	70	72	79	74	54	69	59	69	70	83	73	64	70	66	75	71	79	70	74	85	71	73	66	81	79	65	80	66	76	72	96	76	67	97	64	65	89	70	72	76	81	73	80	76	83	79	68	78	85	76	90	69	76	75	78	68	62	80	80	72	89	66	83	85	76	74	81	81	72	71	63	72	87	80	88	84	87	67	67	73	79	81	73	91	72	64	79	85	86	84	68	96	75	80	93	70	76	62	82	82	78	70	58	60	60	81	88	65	76	96	67	76	69	91	85	88	67	77	72	74	80	88
77	84	94	82	76	84	75	85	76	81	75	91	90	66	96	69	83	97	68	65	62	84	75	70	88	79	80	86	70	66	70	78	81	54	64	69	59	74	86	76	79	76	74	64	80	76	78	63	89	74	82	62	80	63	82	88	72	67	79	85	79	72	74	79	71	81	60	89	70	71	70	81	72	75	85	78	76	78	69	76	74	72	66	83	84	72	85	72	65	91	73	67	72	67	80	96	70	71	93	67	79	77	65	65	90	88	79	87	82	73	67	89	63	59	97	83	80	83	80	92	94	73	76	64	67	58	74	71	73	70	66	76	76	81	68	96	73	81	89	69	69	83	71	87	78	73	70	70	64	68	77	87	60	80	76	85	64	67	88	83	87	72	76	80	86	81	89	66
75	69	74	79	83	80	94	65	83	81	97	69	65	90	73	81	69	81	83	84	92	76	84	70	89	94	72	96	71	86	70	76	82	63	62	79	89	60	66	89	62	78	70	78	83	74	72	68	70	84	76	65	89	78	76	87	80	88	87	80	67	96	86	85	81	75	76	74	69	66	97	63	88	54	67	71	79	77	58	85	64	96	60	73	65	91	81	68	70	72	93	64	70	59	67	63	72	82	64	70	79	79	84	69	74	80	73	74	66	66	80	72	64	78	82	85	85	72	75	64	59	79	88	78	76	91	67	73	73	72	70	76	88	71	76	76	67	76	83	80	86	80	68	77	71	70	83	81	80	82	77	76	75	85	67	66	74	81	87	72	89	76	73	90	87	67	71	79
76	80	84	72	81	83	80	86	68	63	75	87	70	92	64	67	72	78	77	66	75	71	81	79	69	83	78	87	85	84	62	80	91	86	89	70	73	71	72	73	76	59	80	62	83	94	79	81	79	88	58	85	67	70	67	71	70	66	69	81	63	63	70	93	60	75	66	60	67	79	74	82	74	66	68	90	64	68	79	67	66	75	79	76	78	85	83	89	76	77	74	89	71	76	65	72	67	83	65	85	78	88	83	78	59	76	85	90	97	64	65	87	76	74	81	80	82	70	94	69	73	82	72	80	67	87	73	64	80	84	82	72	86	70	81	80	76	74	71	96	64	88	76	69	54	84	81	91	77	76	73	69	96	74	88	97	73	72	76	70	76	72	96	65	89	79	89	70
85	73	90	85	73	76	67	63	75	74	77	80	94	71	81	71	64	76	67	79	80	97	74	87	72	85	91	69	76	71	80	74	81	84	70	82	96	78	84	66	72	87	80	79	74	73	79	60	82	68	79	66	78	79	89	77	76	73	72	78	67	70	70	80	88	87	80	67	89	85	82	72	72	80	62	97	96	76	65	74	64	69	70	96	76	72	74	89	80	72	88	84	63	89	60	58	75	59	78	66	70	69	75	62	81	70	68	88	93	65	65	63	73	86	89	76	76	71	66	67	59	54	86	66	94	76	67	90	82	81	84	83	85	76	81	88	83	76	75	68	81	91	65	70	86	70	64	77	83	64	87	67	78	64	70	76	92	69	83	83	79	81	83	72	73	79	71	69
74	78	88	71	69	80	60	64	78	72	74	68	91	76	65	72	72	74	63	79	74	76	84	87	68	74	66	77	79	67	70	64	81	70	73	67	85	72	89	62	69	76	62	83	65	66	96	67	89	88	70	75	67	80	84	73	69	81	66	79	83	86	77	91	74	83	76	96	81	81	92	67	83	70	80	63	70	90	73	60	76	65	58	54	64	67	69	97	94	72	71	82	89	83	80	76	87	79	80	65	66	69	72	76	85	72	70	70	82	76	73	67	59	75	78	85	78	86	84	82	63	79	73	83	94	70	89	87	73	71	81	64	87	77	59	88	78	76	86	76	75	82	97	72	79	96	76	81	71	84	93	81	80	68	89	71	80	76	85	88	75	85	90	80	70	66	64	79
76	76	67	72	71	67	80	71	94	75	66	76	70	96	90	83	67	79	84	73	80	81	78	86	93	87	87	81	83	78	73	91	78	64	97	77	79	81	94	74	86	67	88	80	70	67	88	70	74	80	59	66	70	73	75	76	89	84	70	72	65	60	65	82	85	70	72	77	76	74	80	76	66	79	76	66	72	75	89	80	73	59	76	85	69	85	79	91	81	68	82	54	96	71	72	86	64	65	70	63	84	68	65	73	64	69	70	84	81	83	82	88	69	89	83	76	75	79	68	67	78	90	80	85	74	85	71	97	72	69	96	74	74	87	83	79	79	89	78	88	60	67	70	64	62	76	63	62	81	92	76	66	82	69	83	81	58	72	80	64	87	63	77	89	71	72	73	76
84	79	83	94	66	67	70	80	76	76	70	86	70	88	70	74	74	78	87	59	67	85	82	73	79	83	62	80	87	66	85	97	59	91	63	87	65	74	88	89	88	81	70	65	86	72	90	67	71	80	73	79	72	72	75	71	78	73	81	54	76	96	68	81	89	77	63	77	81	74	81	70	85	76	60	97	81	78	96	79	72	83	89	89	90	91	76	82	63	64	73	65	66	80	67	64	76	69	74	85	76	76	72	67	80	96	79	86	84	72	76	80	73	78	58	81	65	70	80	75	64	73	72	76	69	71	75	66	83	92	71	62	69	60	64	85	64	77	82	70	87	75	83	71	79	80	74	68	69	70	67	94	67	93	84	78	82	83	89	76	68	88	72	66	69	79	76	84
67	84	83	77	74	72	64	71	70	71	68	83	75	75	82	85	85	76	84	75	82	77	76	73	74	80	69	78	70	75	84	73	69	70	62	65	73	59	74	77	64	69	69	64	65	67	85	85	78	76	79	73	71	75	77	58	76	76	64	79	70	77	79	83	69	75	78	69	60	79	74	72	66	76	69	64	78	90	71	85	79	60	68	85	79	69	62	86	85	65	66	83	79	63	78	70	71	70	75	80	60	68	77	76	80	63	76	78	76	69	70	87	70	76	76	71	71	63	80	75	73	69	76	65	61	70	75	71	57	78	73	63	67	70	68	82	73	81	66	70	82	65	77	75	82	75	83	85	64	66	70	83	79	75	77	84	69	67	59	73	63	78	76	72	70	75	65	77
62	65	72	85	79	72	73	69	86	64	68	65	82	80	67	90	75	69	79	68	70	77	83	69	85	77	71	77	68	64	77	83	84	79	78	81	70	79	70	82	61	76	63	67	83	84	83	76	73	74	75	78	60	80	65	74	75	64	63	85	75	70	76	77	70	82	73	70	75	78	73	57	73	58	67	85	76	70	60	69	69	82	59	66	59	84	66	70	73	85	77	84	83	71	78	66	66	85	79	62	69	76	75	79	65	71	64	78	85	60	65	72	76	79	70	63	71	80	77	77	78	70	79	82	69	75	75	76	77	70	74	76	73	70	85	69	76	69	75	65	67	87	75	64	75	63	76	71	75	73	74	70	80	76	63	78	71	75	69	76	69	78	68	76	71	64	83	71
67	76	80	76	85	73	85	81	90	96	64	70	70	78	77	80	88	72	89	80	70	74	65	73	83	79	76	86	69	67	87	79	79	71	72	88	71	97	81	80	68	75	66	74	81	74	70	83	82	60	93	79	64	70	89	74	86	77	76	70	75	64	80	72	66	87	86	72	76	67	91	79	76	87	89	76	76	84	72	94	69	67	73	92	81	73	64	73	89	83	90	82	71	78	64	63	84	65	76	65	62	85	63	69	76	66	71	79	77	85	87	83	94	67	81	71	72	72	59	80	76	62	66	54	83	75	76	70	96	67	89	73	69	72	80	67	96	60	83	80	78	84	78	70	97	58	66	78	74	70	63	81	88	82	81	85	75	84	88	79	68	69	74	59	91	65	68	82
76	77	90	78	70	65	64	70	84	85	73	59	76	76	74	75	70	85	75	61	83	66	73	75	65	78	74	64	74	71	79	72	67	67	64	70	71	79	65	67	79	66	82	85	75	75	71	72	62	73	75	67	71	71	80	76	71	77	76	76	65	82	63	65	70	86	64	85	73	77	85	83	78	87	73	82	66	82	83	77	77	69	70	85	65	78	60	60	76	84	70	74	66	83	75	64	73	68	76	78	70	76	79	71	69	78	60	79	68	75	64	68	83	76	75	69	69	78	81	68	84	73	70	80	69	57	69	77	78	73	83	58	70	75	69	75	71	76	77	63	80	85	69	79	70	79	80	76	72	62	70	63	79	84	75	75	77	59	63	63	69	85	69	70	69	76	82	77
75	85	85	75	68	62	76	70	81	82	70	71	82	83	66	59	76	66	83	77	77	79	73	78	77	68	76	79	59	77	77	68	87	75	79	69	85	73	79	76	70	69	61	84	75	60	73	82	75	65	85	65	64	70	70	78	69	82	65	75	78	83	78	57	63	75	83	78	67	77	71	83	71	63	77	73	63	71	70	80	70	77	65	63	62	76	76	74	90	77	71	80	69	75	65	76	75	64	74	64	69	73	74	66	74	75	64	70	79	67	84	78	65	70	85	60	76	75	83	79	78	85	70	82	80	67	69	67	73	85	79	80	76	69	76	85	69	73	76	71	69	70	76	64	71	72	60	76	71	86	70	70	84	69	69	79	73	72	68	72	64	75	84	66	75	63	58	78
87	90	75	88	65	84	65	75	87	73	79	76	87	74	74	89	83	80	85	82	70	82	76	78	78	71	71	75	78	85	72	80	79	74	78	75	81	82	81	88	79	88	69	80	67	64	80	80	63	75	86	88	83	66	86	89	87	83	65	80	69	70	84	76	75	69	82	79	73	71	79	80	88	87	91	70	74	69	76	80	83	75	83	88	77	81	75	84	75	82	63	86	85	70	71	88	86	78	80	77	82	89	87	80	88	73	77	84	89	85	80	85	90	71	74	90	73	88	81	89	80	81	88	89	83	71	84	79	74	74	64	79	75	83	85	75	79	85	70	93	75	87	75	85	96	81	76	79	75	85	74	87	68	76	88	89	89	75	73	96	82	83	77	85	84	76	76	94
75	94	62	79	72	76	73	94	70	74	65	93	63	64	79	72	59	70	84	80	67	96	72	70	84	76	97	69	80	83	77	66	85	88	72	76	84	66	81	89	72	76	78	64	76	76	58	74	78	68	70	67	67	72	78	63	97	89	84	71	91	75	73	66	73	81	54	71	86	81	72	86	70	74	77	74	80	81	75	59	73	80	64	81	65	82	76	69	90	73	79	70	96	78	88	74	69	79	83	87	85	67	91	60	76	80	76	73	64	85	83	86	71	82	67	64	81	78	76	62	81	76	88	82	89	69	68	60	69	87	70	77	75	79	71	71	63	68	76	89	67	85	83	66	72	65	92	83	74	79	90	65	79	83	66	89	70	80	96	70	67	82	80	87	85	88	87	80
86	75	71	69	65	88	67	76	75	74	89	93	77	76	87	88	81	75	69	75	94	85	96	88	75	82	80	74	73	76	87	79	80	85	90	96	68	75	83	66	79	70	86	81	88	81	70	74	69	80	79	78	85	89	63	77	70	88	82	85	71	84	71	88	79	64	84	80	82	88	75	90	83	84	78	80	83	84	88	85	79	82	81	78	64	80	81	73	71	86	85	82	74	89	85	85	89	81	74	79	77	89	84	90	80	78	88	73	80	87	73	83	83	75	79	80	74	75	76	63	74	88	75	82	83	89	76	89	76	86	76	71	73	75	78	80	91	85	70	77	75	87	70	65	72	82	79	87	88	71	83	74	83	85	79	80	65	84	69	75	87	75	75	89	87	80	87	76
83	69	79	75	65	70	70	75	72	73	76	61	77	70	72	64	71	75	69	64	66	76	82	80	67	59	58	85	77	63	67	80	86	77	75	87	85	83	64	71	83	67	70	72	85	76	73	76	75	84	68	83	71	69	71	76	70	75	79	66	81	69	60	64	82	70	64	80	79	70	83	65	77	85	77	74	64	60	75	79	75	77	82	63	73	67	76	78	76	78	77	70	57	68	70	66	71	70	70	69	63	63	90	68	78	70	65	76	69	62	84	75	76	79	71	62	74	83	77	69	85	79	69	65	76	75	74	73	73	84	80	85	79	68	75	71	74	69	79	73	85	78	76	82	78	59	78	73	77	65	65	70	76	82	66	63	78	84	75	76	75	69	69	78	73	85	71	60
70	58	67	66	73	75	83	77	73	63	76	73	76	70	68	71	69	76	85	84	82	85	69	77	70	64	80	70	59	87	72	64	80	83	76	75	76	79	69	76	77	82	78	73	70	65	68	71	79	71	67	75	82	71	75	78	80	75	67	74	73	79	70	85	71	63	83	76	67	84	65	76	64	66	65	78	62	63	75	85	70	59	84	70	76	80	70	86	84	60	79	79	69	82	71	71	81	77	75	63	69	61	85	79	73	77	77	77	70	70	78	71	74	69	76	65	75	75	68	60	69	90	66	65	60	74	74	75	69	75	65	73	78	79	76	70	83	66	79	77	78	68	64	83	85	76	78	75	69	70	57	75	76	63	77	72	64	83	85	73	82	78	85	72	64	69	62	69
77	88	74	82	69	71	69	69	69	81	88	71	67	78	69	70	70	77	75	71	71	67	74	79	77	69	83	72	70	75	77	79	76	91	85	80	69	82	75	61	81	81	94	79	65	62	87	72	70	64	69	87	75	80	83	72	76	86	87	69	81	83	80	82	72	75	67	79	63	69	79	71	77	84	68	71	79	73	69	68	89	75	84	85	73	78	84	77	83	81	79	68	86	58	80	78	79	80	83	67	83	75	70	84	92	76	68	62	66	75	76	80	71	82	71	59	74	86	73	80	87	62	62	65	67	77	77	91	71	80	81	74	79	70	80	91	69	65	69	83	86	71	86	72	66	82	79	74	82	78	75	71	61	79	79	82	71	73	66	84	75	60	78	89	62	81	66	72
93	91	82	93	81	76	92	88	91	84	87	95	97	87	77	98	78	98	94	81	90	86	95	91	91	82	86	95	93	97	79	99	77	75	81	80	86	86	96	92	94	95	84	97	93	79	86	97	94	89	92	89	82	73	80	85	88	87	84	71	98	87	93	86	98	83	77	89	80	98	89	99	77	95	83	89	86	94	86	79	89	90	83	93	93	96	89	86	96	86	86	93	79	77	81	89	89	77	78	78	92	92	92	92	91	94	84	88	87	94	92	100	95	96	88	89	85	78	76	92	89	87	88	92	79	98	98	95	97	76	90	88	87	94	93	91	90	78	83	92	87	79	76	91	95	87	87	97	91	97	80	87	91	94	99	85	94	95	91	79	86	72	88	93	89	72	97	96
79	69	69	65	81	71	74	62	84	67	70	83	91	85	71	68	69	82	71	59	68	83	83	84	70	72	87	77	68	75	72	67	91	76	83	58	75	66	71	80	75	63	73	74	62	79	71	61	79	80	69	82	83	80	81	75	86	71	86	75	73	77	78	69	64	70	80	80	91	77	72	87	69	85	79	72	66	80	62	73	75	79	60	75	89	78	71	82	80	89	79	75	92	62	72	78	71	78	74	80	88	69	79	69	72	69	71	65	69	84	83	61	82	67	77	66	84	77	78	82	75	77	74	69	62	81	79	81	70	87	80	67	75	83	68	81	74	87	77	73	94	76	77	81	76	86	84	71	82	71	70	76	65	69	71	79	86	79	67	79	88	86	69	66	79	81	82	70
67	71	60	85	84	96	64	63	80	79	76	73	74	78	69	82	74	73	91	64	59	68	88	76	81	71	78	82	90	87	72	72	67	76	58	81	76	78	81	79	83	81	68	79	67	73	84	66	73	62	70	70	91	84	66	75	78	60	67	69	70	72	85	93	73	75	80	83	89	79	77	88	72	81	65	83	80	76	94	67	70	67	80	72	80	97	85	90	94	92	81	74	76	65	79	82	54	77	79	69	66	96	64	70	71	87	73	64	70	70	72	83	59	77	80	74	63	83	75	72	65	71	65	76	89	76	88	76	76	70	81	78	76	71	88	89	79	76	63	64	66	80	68	97	82	62	96	87	69	89	86	70	84	75	67	85	80	69	86	85	89	83	72	66	74	74	86	87
75	82	80	63	83	85	65	73	63	71	70	59	63	79	67	75	68	75	68	84	77	65	73	66	70	60	63	83	79	74	69	57	77	71	73	82	65	73	71	71	79	81	76	83	75	75	84	64	69	64	70	75	58	65	79	75	79	73	72	67	83	64	80	69	76	79	68	69	73	71	71	73	82	76	70	76	62	67	75	77	76	76	74	87	78	68	66	86	78	85	83	77	77	85	69	75	76	78	70	78	72	85	70	85	69	85	76	69	70	83	70	80	76	63	70	80	74	82	60	70	66	65	66	75	71	77	78	90	78	69	79	65	64	77	67	76	64	72	84	74	75	77	78	70	70	60	69	85	69	75	78	69	61	84	70	77	82	75	62	73	79	76	76	85	64	76	59	71
73	76	72	77	76	89	93	75	76	72	70	88	94	74	77	64	70	73	82	84	71	71	70	83	85	63	64	67	84	76	85	96	63	60	75	74	76	69	81	87	80	72	70	71	79	87	73	87	87	82	94	80	89	76	60	84	68	88	64	54	69	58	89	88	82	97	80	81	64	86	92	70	76	62	67	69	80	85	86	76	69	90	75	74	82	79	73	70	96	73	76	84	81	74	72	76	81	78	72	72	65	71	72	71	70	79	66	88	76	79	66	78	59	81	65	65	74	97	91	75	59	85	69	70	79	68	70	67	62	90	79	64	86	80	80	67	65	83	68	83	89	81	72	91	80	66	66	78	96	89	85	63	81	67	79	67	74	73	78	83	78	83	80	67	76	77	66	83
72	79	70	65	59	96	74	69	84	81	68	72	62	97	70	64	75	65	66	81	86	66	69	81	80	66	72	73	92	84	79	76	72	68	71	73	64	63	93	79	72	74	76	83	87	78	96	83	83	76	85	71	54	80	87	60	83	78	70	76	76	96	74	76	91	78	85	66	89	83	82	76	67	63	86	76	85	85	64	89	71	69	63	81	89	70	72	60	74	71	79	79	71	87	70	97	80	69	77	70	73	72	81	80	77	84	75	70	76	65	67	90	58	73	88	94	69	64	88	80	70	88	82	68	67	76	85	80	81	84	94	67	91	89	89	67	62	65	86	81	79	82	87	76	75	75	77	78	74	59	76	88	78	72	73	67	67	70	79	64	73	66	82	80	83	80	90	74
63	64	83	70	69	74	62	73	85	70	75	64	76	73	76	78	71	84	76	79	76	59	78	72	76	87	63	66	67	77	77	62	70	82	78	65	75	66	69	76	83	79	82	81	75	84	83	73	73	84	58	67	83	78	65	69	82	60	70	60	84	78	73	69	79	69	64	80	75	85	59	64	72	71	71	64	73	75	70	75	68	76	85	71	70	85	76	69	73	76	69	73	83	78	60	77	77	79	79	69	63	78	66	74	68	76	86	70	82	79	63	70	66	67	72	70	75	67	77	75	69	85	77	77	75	74	76	80	65	90	64	76	69	65	71	71	77	75	68	71	61	63	75	76	70	80	68	70	75	79	83	57	85	75	65	82	77	74	70	70	80	85	85	79	69	78	65	71
77	60	65	71	84	71	76	79	75	75	77	71	64	70	73	76	75	82	82	59	76	69	73	69	75	73	70	81	80	73	59	71	79	76	68	78	72	75	64	70	73	80	85	76	74	76	79	75	77	70	69	79	72	62	66	77	82	77	68	64	76	69	73	67	76	78	70	69	75	83	79	60	71	78	76	65	63	69	69	63	85	78	75	85	82	87	70	79	77	61	70	71	64	74	85	65	85	58	77	70	84	79	79	76	69	72	83	65	77	75	68	78	74	83	83	75	66	65	71	78	78	69	67	66	68	85	70	77	73	82	70	63	76	76	85	90	78	63	70	76	75	75	80	84	80	74	64	66	73	85	57	67	65	60	84	64	69	62	75	71	69	63	70	83	86	83	67	70
65	70	78	78	88	86	65	75	62	76	76	76	71	60	67	62	79	96	54	89	71	66	64	83	73	63	71	96	71	82	77	63	58	76	94	76	84	80	81	81	68	81	85	73	76	83	87	66	69	88	77	71	69	76	87	75	89	90	66	84	79	64	80	78	97	80	81	88	80	64	85	70	73	78	72	66	69	72	87	74	80	87	72	73	80	83	85	74	73	70	88	77	69	82	74	67	82	80	89	72	72	78	82	73	75	79	79	74	86	63	93	60	83	65	80	76	59	79	75	68	94	76	83	68	79	69	67	59	89	83	72	91	85	67	70	64	89	96	64	97	92	90	67	67	72	84	81	84	72	74	76	70	74	86	79	81	70	81	70	70	85	76	67	91	76	65	70	66
82	75	70	64	83	76	70	75	58	73	59	63	75	75	73	74	80	74	68	74	90	65	66	75	80	69	77	70	75	61	78	70	69	70	63	76	77	75	68	69	72	70	85	71	78	65	85	66	84	68	79	71	77	70	69	70	79	85	73	65	72	63	82	85	63	70	64	71	64	67	76	67	60	76	83	66	64	82	75	76	75	65	78	64	87	85	75	85	76	83	84	78	62	83	77	77	75	77	76	75	73	69	60	82	68	80	76	78	73	79	57	74	79	84	60	71	69	76	71	78	63	83	79	70	64	67	86	78	71	69	84	70	62	69	76	73	85	83	78	76	72	59	80	82	71	67	76	69	79	66	77	69	69	77	79	81	65	79	73	85	75	70	73	76	70	65	71	77
75	85	77	68	83	85	84	79	83	63	78	78	69	64	74	65	70	70	64	79	77	64	70	75	78	75	70	78	70	69	77	83	80	78	75	76	82	69	82	84	80	76	87	73	59	64	85	76	81	76	76	77	74	73	60	65	76	78	85	83	68	75	63	85	67	76	76	75	68	83	69	71	74	79	59	64	73	79	63	71	83	77	75	72	68	78	82	72	65	76	70	75	85	76	69	66	69	71	79	77	69	90	70	71	86	77	63	71	77	66	82	72	70	75	65	64	69	70	85	84	76	71	73	70	75	77	76	70	60	66	73	60	65	69	69	82	67	71	70	79	63	75	80	70	84	75	69	57	73	74	73	65	73	71	75	79	67	76	80	78	62	58	61	66	67	79	85	62
83	79	60	65	80	80	69	70	82	69	66	69	73	76	77	67	76	65	73	61	69	75	84	70	77	69	70	75	79	65	68	86	70	70	76	71	70	66	63	71	70	73	76	78	73	63	79	70	73	77	64	60	70	75	85	70	66	62	79	67	72	63	75	77	73	70	84	83	75	74	74	83	76	62	71	76	77	78	70	84	75	75	69	83	64	78	73	72	78	85	77	57	83	75	76	58	64	85	76	77	66	72	76	82	69	64	80	68	70	75	69	75	78	76	82	59	76	90	79	75	75	79	63	81	69	77	65	85	82	76	69	69	82	87	60	79	85	71	71	59	73	64	80	77	74	83	76	78	78	65	74	65	71	71	68	79	85	67	85	85	78	64	63	67	75	68	84	71
75	62	83	65	75	77	64	71	82	61	66	85	78	80	74	85	70	65	74	75	70	79	86	76	87	63	60	69	70	90	83	75	66	79	64	76	69	75	65	63	85	70	67	80	68	73	70	60	85	59	74	68	65	69	64	71	76	71	72	78	59	69	65	76	83	77	66	76	83	64	76	85	79	78	85	77	64	71	63	73	75	60	71	58	63	69	79	57	76	84	82	77	75	63	70	69	84	85	84	73	79	79	70	80	77	76	69	76	66	70	71	83	73	76	76	73	75	82	73	71	70	68	78	85	78	72	65	69	83	77	82	84	75	67	77	70	69	67	75	70	64	70	79	71	78	76	75	73	75	81	79	77	78	76	77	69	68	78	72	69	74	73	80	75	70	82	67	62
71	76	59	78	68	69	70	75	76	70	74	75	75	85	76	78	66	60	76	72	64	68	78	84	79	76	66	57	63	69	71	76	79	75	64	73	76	71	74	71	65	80	73	85	70	69	77	82	85	75	66	76	64	63	69	65	67	85	69	75	85	73	78	80	76	83	80	79	65	71	76	69	67	67	84	74	77	70	66	82	73	82	73	85	75	68	74	83	58	80	75	78	77	69	77	68	81	85	71	84	70	83	86	70	69	63	62	60	83	75	70	70	78	61	83	70	73	87	65	72	90	77	63	69	77	60	64	76	71	65	84	76	62	67	79	70	79	85	76	78	70	75	59	64	69	75	79	77	70	82	83	82	71	73	69	64	73	79	72	70	78	65	79	75	75	63	77	77
67	71	84	74	73	82	68	74	73	69	64	63	69	71	78	73	73	70	70	69	76	71	75	83	73	83	86	76	70	75	68	78	77	58	78	76	85	63	75	80	72	85	62	70	63	90	75	78	66	75	81	67	75	66	60	70	76	78	84	65	69	78	76	66	70	87	82	79	79	65	73	79	71	70	79	69	70	65	77	70	67	79	64	70	85	62	59	73	65	63	69	69	75	76	80	59	79	78	82	73	69	71	70	68	79	64	84	75	71	77	77	69	60	71	79	85	82	70	65	83	77	76	76	75	68	63	80	78	75	85	85	67	85	84	85	75	76	69	77	71	57	74	65	64	69	76	70	72	82	76	75	61	83	66	72	77	83	75	64	80	76	83	76	60	74	77	64	77
62	74	60	76	66	77	84	83	68	88	80	72	71	84	93	64	82	83	72	76	89	69	63	79	76	90	81	70	66	81	80	65	66	79	74	82	68	78	59	90	72	96	87	94	59	89	81	79	72	81	64	76	73	85	81	69	67	76	78	83	89	73	80	86	97	69	66	67	88	79	84	96	64	81	71	64	75	54	75	80	77	73	80	72	67	67	63	65	71	64	74	70	97	70	80	83	72	67	87	76	70	73	92	73	70	72	68	62	96	65	75	89	76	77	70	76	63	84	75	76	79	85	66	87	76	80	80	82	65	70	71	83	91	70	82	67	85	70	73	67	76	78	86	86	91	89	58	78	76	69	81	74	87	83	78	74	85	94	60	79	72	79	69	88	88	74	71	85
94	91	94	77	83	87	98	77	77	84	87	93	97	90	91	80	86	92	76	89	91	98	96	91	94	82	79	93	86	83	89	90	98	93	96	97	92	92	76	98	80	94	81	82	87	93	86	75	81	93	78	96	84	95	79	89	87	95	96	86	78	99	91	78	87	88	77	88	78	93	94	97	92	86	80	73	87	95	97	100	86	88	87	92	94	93	76	85	91	88	87	92	88	91	96	92	89	89	79	93	86	87	86	93	94	81	89	86	85	79	82	91	80	99	97	92	89	95	97	93	92	72	97	94	85	97	78	95	76	84	99	91	83	72	95	89	79	89	95	89	86	79	89	88	94	83	79	98	91	90	92	86	89	87	88	77	71	81	95	92	98	95	86	84	87	90	98	77
76	79	75	69	74	79	83	69	65	71	78	69	85	78	67	59	71	84	73	65	64	75	84	58	69	80	70	75	70	76	79	75	85	63	64	64	71	69	83	73	69	70	76	75	78	79	77	74	59	78	80	66	75	70	69	77	70	75	90	82	75	76	71	63	85	76	71	78	75	68	74	70	70	65	84	78	77	78	72	73	85	75	73	68	76	70	63	72	69	72	75	79	76	70	83	80	82	73	85	76	66	71	77	77	86	87	67	82	64	83	76	62	68	83	70	57	60	70	73	69	68	74	69	67	79	84	82	60	70	76	66	61	69	75	66	77	62	76	73	71	83	85	76	81	65	77	79	79	73	85	77	60	71	64	63	65	85	70	63	67	65	82	80	64	78	77	76	75
64	76	73	63	76	91	66	83	96	70	81	87	67	73	72	89	70	83	67	84	63	70	76	80	64	73	66	79	76	69	84	82	79	68	87	78	80	76	67	89	80	80	59	75	76	79	80	96	94	81	89	83	69	78	92	76	65	76	90	93	74	67	72	69	76	96	80	90	70	85	75	76	74	69	85	77	67	68	75	78	97	72	72	89	72	85	81	91	80	74	88	81	71	86	85	68	87	72	70	88	73	70	64	76	64	54	74	59	76	72	62	67	62	84	65	60	83	81	74	71	85	70	74	80	72	81	79	63	64	82	77	94	79	79	82	71	73	88	65	84	77	78	66	87	58	71	66	69	70	67	66	70	89	75	60	73	78	65	97	71	82	79	81	86	88	83	86	83
59	62	61	73	69	84	70	75	63	73	76	62	68	64	80	59	80	85	73	78	71	75	78	68	73	60	70	72	76	74	80	70	73	85	75	76	69	83	76	74	76	71	76	70	82	77	78	79	66	83	75	84	85	78	70	85	67	83	76	77	75	75	79	63	71	69	84	71	71	63	70	75	75	70	60	69	76	79	77	67	73	65	82	76	64	72	69	77	67	76	79	79	74	82	81	85	69	75	83	76	75	74	63	72	90	79	66	73	69	77	67	70	65	86	64	77	71	69	57	77	65	69	85	73	66	85	63	75	69	60	66	68	76	84	78	71	82	65	75	78	70	78	64	83	65	70	80	78	69	70	65	70	79	76	77	85	79	71	87	68	83	77	64	58	82	64	75	70
75	70	76	70	70	69	66	76	79	70	64	78	77	64	73	76	71	60	90	65	69	77	69	78	81	77	85	76	79	65	76	64	71	76	80	75	64	76	82	69	67	68	59	79	66	77	75	82	77	77	79	80	69	70	78	76	87	74	76	71	78	58	69	71	83	84	78	71	70	79	85	75	67	68	85	86	65	83	69	59	67	73	73	70	71	85	62	73	83	76	75	72	73	70	72	75	64	71	79	70	73	63	70	68	82	75	70	78	62	66	60	61	83	63	74	75	67	60	85	79	72	75	75	73	85	69	64	68	83	85	75	82	65	63	74	71	69	65	63	84	66	74	77	82	73	78	69	77	78	70	57	69	63	75	84	80	70	76	77	85	76	76	80	79	65	83	84	75
76	85	69	89	89	75	76	94	76	82	82	73	81	87	91	88	70	73	79	79	83	77	86	70	54	62	84	68	76	77	73	63	85	76	59	63	86	81	78	72	88	76	72	60	81	67	66	76	70	71	59	67	76	65	79	79	92	83	72	83	80	69	94	89	72	96	70	83	87	90	78	70	87	64	80	66	75	65	70	78	85	68	84	93	73	70	69	71	84	80	79	78	86	67	73	83	88	85	63	96	76	67	70	69	67	85	67	71	75	80	60	76	74	74	83	70	69	62	67	80	76	79	79	81	90	65	87	58	66	68	74	82	74	84	73	97	74	66	71	71	77	91	81	72	72	75	72	64	64	74	80	80	66	78	81	88	96	82	65	80	64	64	89	76	72	89	81	97
89	95	86	71	80	86	84	78	83	91	92	83	95	77	93	98	79	76	94	72	91	85	87	87	93	95	87	92	77	92	80	93	97	78	94	91	89	90	77	81	90	80	91	98	79	93	79	86	85	79	88	92	88	87	99	95	90	86	76	96	92	83	82	75	82	81	96	92	94	97	97	82	86	93	96	95	85	92	96	93	99	97	86	93	89	79	93	91	92	91	86	95	89	91	95	89	89	98	87	95	94	78	89	99	89	89	88	97	73	87	78	86	92	84	93	94	88	86	90	79	100	77	91	81	77	72	87	94	91	92	98	89	91	79	97	96	76	78	76	86	97	86	97	87	88	88	86	98	98	87	93	94	89	80	83	87	94	94	95	84	81	84	98	92	88	77	89	87
92	90	86	90	92	86	87	89	75	71	91	97	91	93	95	84	83	84	76	86	80	72	87	89	87	91	82	94	89	95	86	86	91	93	83	92	86	79	95	95	77	98	76	86	76	99	93	87	73	94	85	77	88	98	91	94	90	90	78	85	96	91	92	72	87	91	94	93	92	96	81	97	96	93	84	89	79	80	89	98	93	86	97	85	87	86	95	97	98	83	100	79	87	89	91	98	76	97	78	78	79	88	89	77	91	99	87	94	94	99	79	80	89	87	93	95	92	88	88	87	92	94	81	98	86	91	97	88	89	92	94	95	77	87	81	92	78	79	81	89	82	83	97	77	98	95	80	95	88	96	93	79	89	84	86	96	86	78	93	93	88	94	89	82	92	97	92	77
94	79	87	91	97	91	80	88	99	98	93	81	87	81	98	86	86	89	94	84	98	95	76	94	84	86	80	97	89	87	78	72	86	77	90	95	76	76	80	77	93	86	87	87	92	100	94	96	96	83	79	89	96	86	96	92	88	90	94	93	88	92	85	94	92	88	98	96	94	91	86	97	89	90	90	79	91	88	82	93	98	89	93	88	86	95	89	99	98	85	94	89	79	97	80	83	79	91	93	84	98	83	89	77	84	87	82	85	79	77	71	95	89	79	78	72	75	89	92	81	86	94	97	82	92	91	91	78	92	95	99	89	95	93	88	92	87	93	95	97	78	83	78	89	87	76	97	81	87	73	86	92	91	97	87	87	77	93	91	86	95	92	86	93	77	92	91	95
91	86	76	86	88	84	86	97	86	98	90	83	87	89	80	90	96	95	91	92	77	85	81	72	72	91	81	95	89	77	89	79	90	79	82	95	88	89	97	93	79	95	75	79	90	87	92	97	87	86	99	76	95	92	100	93	96	79	91	96	97	71	88	86	95	97	97	91	94	85	88	92	93	93	89	97	84	91	96	87	82	92	83	91	80	89	85	89	87	99	77	98	86	95	98	88	96	84	92	82	93	91	87	94	94	91	77	94	77	83	94	95	98	94	93	78	87	92	86	93	86	83	86	77	89	89	78	79	98	80	78	80	92	84	86	87	94	98	97	98	88	99	94	93	87	91	76	87	81	78	89	88	76	93	78	89	89	92	94	92	92	79	73	95	93	87	81	86
86	87	83	98	83	93	93	89	92	89	95	91	77	95	91	78	95	76	97	77	87	93	93	94	94	100	76	85	93	78	89	91	71	72	84	89	80	95	94	79	91	77	89	92	79	77	92	78	91	84	78	91	79	95	86	90	89	78	85	87	89	93	92	97	92	86	90	99	86	91	97	76	87	96	86	95	96	93	93	88	89	79	93	77	94	90	87	89	94	86	86	97	82	87	87	87	98	86	89	80	86	97	81	86	88	84	75	72	92	84	87	81	98	86	95	81	98	99	91	86	95	94	80	97	73	90	89	92	98	87	91	92	99	98	96	89	96	88	88	93	97	88	82	82	83	79	76	85	92	94	92	96	88	92	97	94	95	94	79	91	83	81	98	80	79	87	77	88
83	93	66	65	72	75	76	89	76	97	86	84	85	70	70	89	84	63	89	60	65	96	79	73	67	90	66	68	84	74	72	76	71	84	64	69	77	70	79	76	85	83	72	89	86	67	70	80	83	59	64	73	58	88	76	97	72	65	70	60	94	69	73	76	88	81	70	81	81	62	72	76	68	67	80	75	64	72	83	76	70	78	65	76	82	76	68	78	79	71	71	82	59	80	89	85	87	96	87	78	94	96	83	81	67	82	67	70	81	73	74	69	72	64	67	78	81	80	66	80	81	74	54	75	78	79	63	70	76	80	91	77	85	63	75	82	74	66	90	74	69	66	80	79	80	73	69	62	72	85	87	67	71	92	83	76	74	71	87	77	64	86	79	88	79	73	91	88
60	82	71	78	73	65	59	70	72	69	85	83	69	76	71	80	64	70	62	75	70	70	73	75	77	84	71	64	77	62	75	71	76	70	69	85	76	65	82	73	75	84	75	79	69	87	86	76	83	79	69	76	79	70	85	67	74	74	85	80	82	84	75	77	66	60	66	83	73	64	65	63	76	78	82	79	70	61	77	63	75	70	75	63	76	75	85	85	69	82	68	71	69	77	74	75	85	80	68	70	83	77	79	73	70	67	64	78	65	67	64	66	71	75	83	85	80	78	77	81	69	77	69	69	67	78	79	66	79	63	76	59	74	77	69	73	84	68	79	65	73	58	57	78	71	76	65	64	76	75	63	76	72	72	70	71	78	90	70	70	60	68	78	76	76	75	83	73
70	78	75	72	74	71	71	69	76	76	82	59	78	73	70	78	75	77	62	75	73	73	76	84	75	71	79	64	65	85	73	64	79	63	65	83	70	71	86	75	66	81	76	64	57	60	70	70	78	69	69	80	77	63	85	66	76	83	68	80	75	79	78	77	71	76	79	87	70	77	68	83	75	69	70	70	85	60	76	76	72	85	59	74	66	75	77	69	64	80	64	73	77	85	67	70	67	65	69	75	83	79	77	74	63	69	65	76	85	67	82	75	77	84	61	76	75	58	85	64	68	78	72	79	66	71	82	79	70	85	63	71	70	78	84	83	75	82	82	74	70	76	80	62	60	73	70	84	65	75	63	69	67	83	73	65	68	78	69	76	69	76	90	79	71	77	69	73
69	73	72	65	67	83	75	71	68	77	79	84	83	67	79	75	83	79	79	73	84	76	83	77	83	69	69	64	76	85	74	70	76	75	69	80	64	82	66	65	83	63	85	86	78	82	66	72	75	70	70	69	58	70	80	73	78	76	78	63	77	78	76	59	60	68	76	73	71	70	75	73	77	76	75	68	70	69	79	85	78	65	65	78	69	62	74	71	70	80	78	75	78	70	63	75	71	79	72	76	70	75	69	77	71	70	74	63	81	73	82	62	71	87	69	77	79	71	69	85	73	85	82	61	70	64	57	60	76	77	84	85	69	77	74	73	80	60	70	90	65	67	76	85	79	64	84	76	75	64	68	59	75	82	63	75	66	75	66	76	85	70	71	65	67	76	77	64
65	82	69	68	77	79	69	65	87	66	70	79	69	83	81	58	69	80	71	75	72	69	69	72	71	80	62	91	66	82	59	79	66	79	87	81	75	74	67	81	73	88	78	70	80	74	73	77	71	71	75	75	82	81	69	86	75	86	85	62	68	69	83	83	79	80	83	80	81	64	77	70	70	89	76	69	84	71	78	75	73	77	91	84	67	87	67	84	71	80	86	80	63	65	74	82	83	69	71	62	88	71	76	76	78	69	76	80	88	79	83	72	75	78	79	68	80	67	94	82	71	79	86	62	70	72	77	66	82	78	79	83	72	79	67	84	71	69	84	81	71	86	72	89	69	61	79	81	89	60	91	68	62	75	74	75	61	85	74	70	71	80	73	81	77	71	87	92
71	65	72	78	75	67	70	75	87	69	70	80	68	79	63	78	78	79	69	82	69	77	78	70	63	75	78	69	83	73	82	76	63	75	77	78	78	71	69	68	86	63	72	68	80	84	85	75	83	76	70	75	62	57	70	66	85	82	75	79	72	70	66	79	76	82	85	73	76	70	76	75	83	64	82	84	84	79	76	72	85	76	76	68	75	67	71	77	69	79	79	71	62	75	79	70	67	61	85	85	69	75	69	76	76	71	64	90	69	75	67	66	70	83	70	65	69	73	78	73	58	85	83	65	73	70	76	83	86	73	59	71	81	73	76	60	84	77	77	71	70	80	85	77	65	74	73	82	77	60	83	64	60	64	80	70	85	64	59	76	65	64	63	69	71	65	74	66
72	60	85	69	77	70	67	69	76	79	76	78	75	79	63	80	68	84	82	66	71	70	66	63	76	62	76	69	69	75	83	90	83	73	64	70	82	71	79	69	83	71	75	73	84	76	69	75	78	69	62	73	82	75	68	61	74	79	70	76	64	77	65	67	83	86	78	76	82	86	74	79	70	85	68	75	60	69	57	65	65	83	75	73	73	70	85	75	85	68	73	71	72	70	71	64	85	78	63	76	75	58	76	70	59	87	64	65	75	84	78	70	69	76	60	70	67	63	80	85	77	72	82	66	71	79	76	77	85	85	79	75	77	71	70	69	78	83	65	59	80	70	78	66	69	77	63	81	84	75	85	72	73	64	78	73	76	83	77	65	64	82	70	76	67	80	79	71
75	84	85	59	61	63	64	90	66	71	71	65	82	79	75	67	73	71	72	78	64	69	67	71	60	76	70	70	83	67	79	78	70	62	77	82	69	63	76	70	59	69	78	76	72	83	84	77	79	85	85	70	63	73	66	79	58	79	65	78	69	76	78	86	83	69	79	78	72	75	70	75	73	70	75	87	75	64	68	77	76	84	69	81	68	82	70	57	70	75	66	77	69	62	79	85	75	76	73	76	83	60	65	75	78	82	80	68	85	77	83	72	80	70	76	83	68	85	84	70	69	69	60	65	71	80	73	63	80	76	73	64	76	76	64	86	63	69	79	71	65	73	83	69	85	71	75	74	70	82	66	64	65	74	78	77	76	85	85	77	82	71	76	70	75	73	75	67
70	63	69	75	83	64	73	85	85	83	85	83	76	90	87	85	70	72	60	78	77	74	64	80	82	70	73	60	82	85	68	76	68	65	79	71	76	73	78	69	69	77	73	74	64	83	75	73	69	78	75	84	86	76	65	63	71	85	68	71	75	71	72	69	79	73	75	83	70	63	65	70	76	75	60	84	68	76	79	77	75	70	64	70	78	59	71	67	76	82	81	70	80	73	62	78	76	84	79	78	67	77	82	80	69	72	58	76	67	72	64	63	70	76	62	80	82	66	79	75	75	65	83	65	61	71	67	71	70	73	70	71	69	78	69	78	85	76	59	85	69	76	84	79	70	75	75	77	79	86	57	83	66	85	82	65	69	70	77	64	77	79	76	66	69	75	66	63
85	78	82	64	73	74	63	85	64	73	71	73	76	78	79	78	64	70	65	71	76	62	64	70	85	83	68	75	74	71	69	60	77	60	86	77	79	71	69	70	83	83	73	75	85	82	75	69	70	62	84	70	78	82	76	75	82	66	77	85	67	75	70	77	80	76	73	76	65	72	87	84	82	66	68	64	75	57	59	58	85	63	75	79	71	84	76	65	65	76	80	79	69	69	63	72	79	63	68	75	83	80	85	75	79	65	78	78	81	70	86	76	69	70	69	70	77	85	75	71	70	77	76	70	78	60	67	83	73	76	69	71	69	75	84	79	64	69	76	65	75	66	77	76	79	83	66	73	82	70	80	76	67	85	68	72	70	69	59	83	67	90	78	61	73	72	71	63
72	71	70	84	66	74	88	70	72	80	95	66	79	69	70	85	83	68	70	66	76	69	90	70	83	94	70	76	78	73	83	65	64	71	78	96	76	79	63	81	93	74	73	80	90	75	76	94	64	87	87	85	97	83	80	70	78	67	69	59	87	76	72	76	91	89	88	85	78	72	81	60	76	89	74	78	81	68	74	86	83	74	54	67	59	82	76	79	76	75	75	84	71	80	72	70	84	79	58	73	69	85	74	82	92	67	91	67	92	73	68	60	80	89	96	85	65	71	81	84	84	69	67	76	86	72	73	76	65	72	65	88	67	71	64	79	80	89	64	82	63	96	97	67	77	81	72	64	86	77	81	62	62	82	87	86	79	73	70	66	76	89	77	88	84	83	66	63
71	64	71	75	61	83	65	60	71	84	81	70	70	71	69	76	77	64	69	85	73	64	76	66	63	78	85	69	59	60	68	65	64	66	77	72	73	62	75	66	76	76	79	70	82	68	67	85	59	69	75	75	76	75	70	73	84	69	78	74	71	78	85	67	63	73	82	78	82	69	69	65	76	77	65	67	75	83	87	64	68	84	77	75	83	77	74	70	77	71	79	69	75	70	86	85	80	83	70	83	79	57	63	63	85	80	65	70	77	71	79	76	65	64	72	73	66	90	70	86	70	79	76	70	76	62	68	60	83	78	78	73	71	79	76	63	82	69	73	76	76	85	79	83	67	82	69	70	78	85	75	79	70	58	85	76	80	72	82	80	75	78	69	72	75	84	73	75
78	66	78	85	73	70	69	71	77	82	71	65	65	83	68	71	70	69	59	71	75	73	79	78	86	84	87	72	64	71	70	85	73	69	76	76	72	75	79	80	84	85	66	78	76	85	79	84	68	77	69	76	76	78	83	70	77	83	67	80	66	82	79	69	76	63	80	63	66	57	75	79	77	76	64	85	75	70	71	64	67	70	70	75	65	69	62	64	70	76	77	75	84	70	75	82	65	90	78	77	63	70	59	70	82	76	72	79	85	75	69	64	83	82	78	85	73	83	69	85	79	75	60	76	69	76	76	77	60	62	83	81	75	67	68	63	69	67	69	85	72	63	68	78	74	73	70	61	73	70	79	86	73	80	73	65	76	83	60	64	75	75	71	65	82	71	58	74
76	75	65	64	68	85	69	83	83	85	80	75	79	85	70	75	62	77	69	62	78	73	83	78	75	69	77	71	63	79	76	70	65	84	64	77	71	69	86	90	70	70	64	82	72	76	76	82	86	77	69	67	73	76	82	77	61	82	75	83	70	71	67	85	64	69	75	59	66	63	71	82	75	69	73	72	79	71	80	70	74	66	75	84	73	85	77	85	73	74	76	60	76	65	75	78	67	78	71	70	78	85	81	59	69	83	84	63	73	67	63	76	57	71	60	70	70	85	80	82	73	65	87	79	85	70	68	83	76	64	58	60	68	69	76	78	69	65	84	70	65	78	76	72	70	70	75	75	66	63	79	73	79	79	68	75	80	77	76	72	83	71	69	64	78	66	79	76
78	70	84	71	81	78	75	63	67	96	54	67	70	89	77	76	73	85	75	74	81	89	67	65	88	84	72	80	79	80	87	70	76	96	88	58	81	83	82	79	70	72	69	67	86	77	80	71	82	79	82	81	91	92	62	63	75	64	83	97	83	71	95	84	63	85	66	70	88	91	84	60	69	74	89	78	76	64	64	76	94	88	97	65	73	93	64	67	67	66	71	83	68	83	70	74	79	80	96	59	62	74	86	78	70	72	76	71	80	85	85	74	78	76	86	81	87	69	76	72	73	70	84	66	94	66	76	80	65	87	70	68	87	59	84	90	83	65	79	92	72	73	76	86	67	60	72	72	73	90	72	79	76	76	69	69	73	81	68	74	89	77	66	89	85	64	76	82
81	76	73	88	66	95	81	65	83	96	66	88	83	69	84	70	75	89	76	76	80	82	76	83	78	89	92	62	75	86	77	72	71	84	67	69	85	77	78	65	74	87	73	67	69	78	72	63	85	70	97	76	76	79	71	74	82	94	69	85	72	91	70	96	64	90	87	68	70	84	62	82	87	66	58	73	94	81	86	86	93	84	65	76	67	70	60	85	72	71	81	67	54	74	64	79	91	90	68	67	75	89	76	80	88	79	70	72	76	65	76	70	96	84	88	73	87	73	67	73	79	76	84	64	79	72	64	60	72	69	81	76	92	85	74	70	81	79	83	78	86	89	63	71	63	71	67	72	74	59	59	82	83	77	78	80	80	68	89	64	80	97	80	83	70	66	74	66
70	82	65	72	81	97	83	67	67	76	80	54	82	96	64	96	84	74	72	83	87	76	86	65	86	86	59	79	59	76	70	67	70	76	80	71	73	79	65	73	89	62	78	87	82	94	76	80	79	69	80	91	89	91	81	85	89	71	71	58	73	88	84	84	74	66	84	63	75	88	70	68	90	67	69	76	79	66	76	78	81	64	76	67	72	81	70	73	86	74	72	75	73	94	83	74	66	76	68	87	80	74	77	78	80	74	85	63	73	87	69	63	81	92	85	95	70	96	79	88	72	69	67	75	64	79	72	89	88	83	77	82	84	77	76	70	70	72	84	60	92	71	89	78	64	90	67	62	85	64	85	81	65	78	60	70	69	72	66	71	66	76	68	97	76	93	83	83
76	70	67	68	79	69	66	70	83	85	63	78	63	74	71	60	74	87	86	68	65	83	84	76	87	67	77	76	79	65	90	85	86	79	65	70	58	70	88	73	93	64	78	81	71	67	76	74	63	78	91	67	76	83	79	69	80	67	72	72	89	80	70	73	72	84	76	78	96	87	89	94	82	73	83	69	89	76	81	75	72	97	77	64	80	75	74	62	71	82	86	73	84	76	85	54	66	72	68	91	69	81	72	70	92	74	75	87	79	60	66	81	84	80	77	96	70	88	64	90	70	71	85	81	97	67	71	59	79	76	66	73	62	67	72	88	78	82	92	72	82	66	95	89	64	85	74	64	81	69	73	83	65	88	76	80	80	70	86	96	83	59	84	76	89	84	76	94
73	71	74	64	64	66	73	70	94	84	83	78	66	96	68	83	97	81	79	91	64	67	83	74	75	72	78	89	74	85	84	78	97	77	87	72	65	76	70	80	93	60	67	71	76	81	67	62	64	84	69	79	73	72	58	65	94	70	72	66	84	77	79	90	74	95	75	81	80	69	83	89	63	96	85	80	76	54	64	65	70	92	74	66	60	76	81	84	59	82	82	74	80	73	96	63	83	76	91	84	70	88	85	72	72	59	81	88	89	82	89	76	79	70	70	68	70	87	90	68	69	75	81	70	71	76	85	71	67	88	79	72	80	73	86	87	87	62	67	67	89	69	82	76	63	79	76	78	80	76	73	71	88	86	77	72	65	76	83	92	86	85	67	78	69	66	86	76
73	78	68	90	79	84	73	87	75	89	78	72	83	71	71	72	62	77	81	70	74	81	78	89	64	85	73	73	89	66	84	88	84	76	88	54	76	87	66	76	71	79	59	64	74	67	77	95	67	76	67	83	66	97	60	82	65	76	66	76	82	81	70	87	96	96	94	70	67	71	80	67	58	92	76	70	74	69	74	73	63	84	72	74	80	64	84	70	65	81	81	66	97	89	84	86	72	69	86	79	85	63	83	85	80	91	76	96	74	86	71	69	76	85	72	83	63	73	94	87	79	80	85	80	59	82	86	88	76	70	78	83	70	75	69	83	92	68	64	65	80	60	79	76	70	82	64	89	72	79	81	72	69	88	93	76	78	70	91	67	65	75	90	77	72	67	62	68
91	89	63	84	85	85	59	63	96	67	96	80	67	88	70	96	92	84	92	94	67	70	83	83	74	66	83	83	80	82	88	60	66	85	73	83	79	72	54	81	84	72	82	73	84	76	70	79	77	72	81	62	71	73	81	64	65	64	72	94	81	87	76	83	79	86	73	75	64	68	79	91	70	64	64	86	70	79	72	67	74	76	69	76	75	58	74	68	85	75	69	95	86	66	78	97	67	86	84	87	66	70	78	90	76	72	70	78	74	81	80	84	74	87	74	60	70	89	71	87	76	76	77	93	73	85	67	81	71	79	89	69	76	68	80	73	78	82	69	80	88	71	89	82	76	76	65	66	59	76	69	97	65	63	80	70	72	62	89	90	71	78	67	76	65	88	72	77
89	65	88	78	79	83	94	63	59	92	76	69	74	84	84	81	86	89	70	67	96	86	76	87	63	72	79	97	80	76	78	76	79	72	62	84	89	80	81	66	65	88	73	76	87	68	66	83	66	84	59	64	64	82	87	77	90	81	70	86	74	73	74	69	89	71	76	70	81	74	77	88	71	88	74	58	67	83	67	73	70	81	89	85	93	70	71	69	75	85	70	75	65	83	76	82	54	78	85	91	80	83	96	63	84	68	95	76	68	72	76	75	85	76	87	72	72	82	83	73	80	72	94	67	72	73	97	62	96	60	65	70	81	90	79	91	71	70	70	64	80	92	80	82	86	78	73	69	66	78	64	74	79	64	79	66	76	77	69	67	76	67	85	60	84	72	67	71
92	76	68	94	76	83	90	97	66	71	71	86	72	60	74	72	78	83	76	72	67	75	67	88	74	95	70	59	74	85	84	72	70	80	80	77	74	96	70	67	86	65	70	74	64	63	65	97	64	77	80	76	63	64	82	91	72	90	84	80	70	76	84	74	63	67	79	69	84	78	85	69	89	76	86	81	69	78	72	89	71	65	73	87	54	80	81	62	89	70	84	66	68	91	82	70	73	88	89	76	96	64	85	73	68	87	71	76	72	60	67	87	64	82	81	89	69	78	88	76	93	87	62	66	71	70	75	76	59	94	83	96	67	81	70	88	58	85	82	85	79	81	83	83	80	72	79	81	79	78	84	73	79	83	73	73	65	75	69	76	67	66	92	77	76	79	86	66
84	71	82	69	76	83	78	66	77	83	79	67	63	76	62	70	78	83	76	75	76	85	77	70	63	63	85	77	73	75	79	64	76	68	78	85	76	70	73	71	68	78	79	59	75	71	82	72	67	74	69	78	75	76	64	80	77	59	80	84	75	79	76	79	69	80	85	82	70	73	69	73	65	67	73	82	70	85	57	58	71	84	70	69	64	68	87	64	61	77	65	84	64	65	76	73	75	67	68	83	75	79	70	83	60	71	69	75	75	85	72	82	66	79	85	73	69	90	69	78	69	75	70	76	70	73	70	71	72	72	80	60	82	83	76	66	75	78	86	69	69	86	62	65	70	81	78	76	71	65	63	64	85	85	74	75	60	70	65	63	76	71	66	77	70	77	79	83
67	77	76	71	76	76	70	75	67	85	73	75	80	76	87	70	63	63	81	63	70	76	85	83	73	79	80	80	76	77	77	77	73	78	68	79	85	59	76	86	79	58	75	68	78	71	79	83	74	71	69	76	67	73	78	75	71	75	68	68	70	82	73	69	78	76	63	85	64	65	73	70	65	82	64	76	71	74	77	70	70	69	75	70	85	73	79	85	85	83	60	69	75	75	82	65	85	69	84	71	86	70	67	61	71	70	59	64	79	72	64	66	83	75	78	76	84	76	80	64	72	60	82	70	70	60	65	84	77	71	77	63	75	66	65	78	64	72	82	66	82	79	69	69	69	78	83	79	72	70	83	73	85	83	78	69	75	69	84	75	62	57	65	66	69	90	62	76
94	86	64	92	88	77	82	70	67	72	81	81	70	70	77	80	76	74	93	78	87	82	85	73	69	86	65	79	68	90	67	64	71	66	87	77	79	83	78	70	73	84	85	68	79	72	88	96	76	76	80	63	83	70	71	70	91	76	76	79	71	74	65	90	59	82	67	84	64	66	95	86	67	54	89	69	88	78	73	73	85	64	67	76	60	82	58	74	89	66	78	68	67	80	76	87	72	70	79	65	88	75	97	69	78	76	76	72	81	69	62	69	71	84	87	60	89	79	85	86	83	92	59	64	84	70	96	83	67	84	97	72	63	76	91	89	84	73	72	94	62	74	80	80	66	65	75	83	83	89	73	85	70	74	72	74	81	80	75	66	81	71	96	81	63	76	76	72
69	64	75	84	76	85	66	83	75	76	86	73	83	68	77	62	77	63	80	76	79	59	70	78	73	67	84	65	66	67	60	75	69	65	77	67	69	78	69	76	75	72	85	73	73	69	67	69	79	76	73	69	79	64	66	79	76	76	76	70	69	78	73	81	75	77	76	70	87	82	61	73	85	83	79	75	65	65	70	63	71	78	85	78	76	74	70	85	73	80	64	85	63	65	75	68	75	77	71	70	68	72	70	76	65	69	71	86	69	79	71	64	84	72	85	84	78	71	69	72	75	70	77	71	63	71	79	71	75	70	70	70	60	70	64	85	82	83	70	76	78	57	82	76	82	63	64	83	80	66	75	85	83	78	74	58	59	82	62	90	82	80	79	77	68	83	60	75
76	66	73	85	76	84	73	76	70	76	76	83	82	72	68	70	77	76	75	77	69	80	79	79	70	69	61	67	65	70	71	57	79	79	69	69	85	64	84	75	80	63	65	79	58	86	74	71	77	78	64	64	75	75	76	59	68	82	85	73	75	64	79	73	83	71	85	63	78	72	67	69	76	72	74	65	83	69	75	69	66	60	63	82	75	78	75	82	64	65	76	75	67	70	69	77	75	85	83	87	76	76	82	63	65	78	76	82	86	85	85	70	59	78	70	78	66	60	69	69	75	70	70	80	71	68	78	70	84	60	65	83	84	79	80	75	62	72	69	77	77	83	62	70	71	66	71	68	71	78	77	73	76	64	90	70	85	79	63	70	83	81	67	73	73	85	71	73
70	67	79	78	82	87	87	86	79	73	85	78	81	88	75	76	83	74	80	68	76	72	75	63	78	64	79	75	89	75	88	84	75	85	73	90	94	63	82	89	75	69	85	88	70	69	88	90	81	80	79	84	75	89	74	82	76	69	83	88	80	83	74	93	76	71	87	79	75	81	89	68	77	88	88	80	90	80	71	80	75	76	65	89	82	84	88	79	73	75	80	80	70	74	86	80	83	76	65	74	87	83	86	76	89	89	65	79	88	74	85	69	88	85	75	81	78	85	84	67	73	82	71	85	88	96	86	88	66	80	87	83	73	70	76	71	91	81	77	85	80	64	75	71	75	83	87	82	75	71	87	96	74	85	70	83	78	79	74	84	80	83	82	87	85	77	75	77
78	67	86	80	72	81	72	88	77	72	80	69	67	82	71	84	79	73	67	70	68	70	71	66	84	59	84	77	73	83	70	74	67	65	71	88	64	67	88	82	64	70	71	89	78	78	58	74	74	87	86	85	73	76	70	76	76	83	83	94	81	65	87	72	63	60	97	96	85	76	85	84	76	69	81	63	96	79	63	79	95	94	66	79	97	74	89	65	77	71	62	72	76	54	68	72	74	75	73	69	65	76	82	69	91	89	59	66	76	84	66	70	73	64	81	81	92	78	87	89	83	89	69	74	72	92	96	75	80	80	72	86	60	80	64	73	70	67	84	79	85	90	76	93	82	87	76	66	91	75	90	80	76	88	79	67	64	85	76	83	81	70	62	78	70	83	86	68
88	80	74	82	75	78	75	75	86	81	86	87	76	76	83	85	64	75	88	96	87	89	85	96	75	85	79	83	84	68	71	87	71	89	73	79	87	68	80	84	65	83	88	75	85	71	89	65	74	81	76	82	75	66	87	65	78	71	82	83	75	85	76	79	85	87	78	89	80	88	74	63	76	85	82	84	93	88	69	64	82	86	94	75	83	76	74	75	90	71	83	88	80	74	77	86	88	79	74	80	73	77	81	88	85	73	75	80	80	79	78	88	69	67	83	69	84	77	67	80	87	76	81	82	70	79	70	88	79	80	89	80	69	80	74	85	78	89	75	76	89	88	71	74	72	63	88	77	87	73	70	75	85	83	90	84	80	82	81	73	75	70	91	75	90	70	83	79
78	60	65	73	69	57	69	63	76	69	70	85	85	69	76	71	79	71	67	75	62	64	82	76	78	60	66	65	75	69	70	76	71	60	61	76	69	80	64	83	78	81	63	63	76	83	79	70	73	75	82	76	68	70	75	59	85	75	73	82	76	85	75	70	78	67	65	85	77	79	80	80	71	71	83	79	71	75	76	75	84	74	68	70	71	77	69	71	76	66	72	77	82	79	84	84	85	69	79	73	73	72	65	83	64	77	75	74	80	73	62	66	82	77	79	76	76	75	75	83	84	59	64	73	70	85	72	82	63	72	83	75	70	83	64	77	63	65	87	78	70	85	77	65	70	70	58	78	69	68	64	73	85	66	68	76	79	67	78	70	86	69	78	67	70	86	90	69
70	79	65	71	63	69	79	76	69	75	67	66	75	82	75	85	77	64	73	83	69	72	83	64	82	75	64	86	82	77	76	85	86	71	73	77	71	70	82	79	77	70	75	68	76	69	73	78	60	85	65	67	70	84	75	60	57	62	83	70	73	74	73	66	76	69	70	76	85	70	76	70	70	65	72	85	85	69	73	63	78	59	76	59	71	66	72	79	78	81	87	69	85	70	73	71	83	76	71	70	75	77	80	71	70	77	75	76	65	66	68	67	80	79	71	64	63	79	82	83	75	76	84	80	83	65	70	63	90	72	76	64	69	75	75	63	79	69	78	69	73	62	82	83	65	58	75	76	64	77	68	78	85	85	79	61	80	74	67	84	68	78	60	78	69	76	84	78
65	69	69	79	66	70	83	79	80	77	69	68	80	82	69	66	74	89	76	78	69	80	79	83	86	71	84	79	84	85	79	68	81	81	82	75	67	62	86	76	71	83	81	68	71	67	67	92	75	79	83	70	82	71	88	75	80	62	66	79	73	72	65	78	80	67	71	62	59	77	71	61	81	89	69	75	79	69	69	88	70	73	62	77	79	87	58	87	78	71	86	72	72	91	76	84	85	77	73	75	86	81	89	73	79	71	94	80	75	83	77	74	62	63	80	71	91	76	60	67	86	71	82	87	70	74	80	79	69	74	71	82	91	80	82	81	72	70	69	83	71	75	72	65	69	68	83	75	78	72	84	69	66	70	81	64	77	61	87	71	74	78	81	69	80	84	75	88
90	94	72	97	92	85	94	93	95	89	100	77	92	84	81	87	72	87	86	98	97	95	91	76	81	89	89	98	77	94	78	88	92	87	95	85	96	91	92	86	82	96	83	95	77	94	93	80	81	91	92	86	79	98	79	94	93	77	77	89	76	89	89	90	99	89	83	88	89	87	80	92	83	89	98	97	86	91	73	76	78	91	87	84	78	86	94	77	90	97	90	92	79	81	87	92	79	72	91	91	75	97	92	96	91	85	92	91	79	86	82	88	86	93	76	97	80	95	86	97	94	89	78	97	79	82	88	84	93	87	88	87	86	92	83	89	78	93	86	89	98	97	88	95	91	71	96	93	98	96	93	92	99	84	94	80	95	86	94	87	88	98	87	79	87	93	95	88
70	86	80	72	72	71	67	71	82	87	71	87	60	70	71	81	82	80	80	79	71	79	67	69	69	77	81	76	82	78	78	71	76	58	77	85	81	79	89	71	81	77	75	91	66	72	86	62	64	68	83	65	81	63	79	87	74	75	84	75	91	69	83	73	79	81	84	83	70	76	61	62	87	69	83	84	91	84	80	77	70	83	79	62	73	59	75	69	89	75	62	71	69	75	67	84	92	77	73	72	78	80	76	74	66	65	78	75	66	69	73	75	74	77	83	70	82	66	69	67	72	80	75	69	74	78	80	79	81	72	69	86	71	68	71	69	83	86	74	79	61	70	71	71	88	81	79	71	79	85	80	79	80	67	68	69	68	88	69	65	62	88	80	82	82	89	94	86
80	74	73	79	76	72	84	88	70	87	64	67	76	76	82	72	64	88	90	76	69	70	71	75	77	88	64	64	70	96	84	71	66	82	87	69	75	89	83	86	78	62	81	84	79	72	86	67	76	74	94	79	81	72	59	70	78	89	90	89	89	76	87	69	65	78	68	69	59	70	72	97	78	80	73	67	94	76	97	71	76	67	71	80	81	87	77	72	80	74	63	80	86	85	88	84	76	69	65	79	72	73	66	66	74	70	85	63	67	81	71	85	86	73	73	67	80	63	60	58	79	93	62	89	83	91	84	92	70	82	92	81	81	76	83	96	74	85	78	65	82	74	65	84	85	91	72	54	95	73	83	83	83	66	76	66	70	96	75	76	60	70	67	68	77	79	68	64
71	79	76	57	83	79	83	58	85	70	73	85	69	85	82	69	70	76	71	64	70	70	64	69	68	73	63	70	66	79	65	84	75	60	79	84	73	65	71	69	67	72	62	83	70	76	75	70	77	76	76	77	63	75	77	75	79	78	68	75	65	60	72	70	86	79	72	77	76	66	79	63	77	80	70	71	64	65	73	61	80	73	69	68	67	68	85	83	69	84	82	73	77	69	78	76	82	59	78	65	67	75	84	75	85	82	62	78	66	74	85	70	76	59	71	73	69	70	83	75	78	60	85	78	76	69	66	69	85	71	64	81	76	64	76	82	75	70	63	78	71	86	67	78	75	63	74	71	90	83	76	85	73	80	64	82	77	75	65	80	69	72	70	75	79	76	83	87
88	89	78	85	83	97	74	80	73	69	69	66	72	79	72	70	71	79	88	69	83	75	83	72	66	84	85	70	74	96	88	81	92	76	70	97	59	63	70	89	64	86	80	85	78	73	71	76	86	83	75	67	60	79	73	91	79	72	96	60	67	84	77	84	90	64	76	65	66	63	62	74	94	78	74	65	59	69	76	68	83	78	76	80	65	70	71	82	62	73	80	90	82	93	72	79	87	64	84	80	78	74	81	76	81	67	95	71	86	65	89	79	89	70	63	54	72	73	82	87	84	85	82	81	77	76	74	85	72	76	67	91	64	66	67	67	92	94	76	80	70	68	81	66	87	87	73	76	64	68	67	72	89	76	83	77	69	75	88	70	81	70	58	96	76	84	71	86
65	76	87	72	76	97	79	67	65	80	76	65	91	81	71	66	63	84	97	85	73	81	80	89	95	71	70	76	83	67	87	76	76	69	77	67	85	80	93	71	79	69	70	78	85	83	79	81	66	71	89	88	77	88	67	78	64	64	96	76	79	76	82	90	76	63	77	68	83	83	89	72	78	91	86	69	58	69	70	62	74	64	92	88	83	67	81	82	75	73	90	69	66	79	67	86	70	64	80	84	62	72	66	74	70	59	72	59	70	85	78	70	80	63	60	60	76	86	73	66	68	75	67	84	88	72	54	70	96	74	71	96	89	79	94	75	64	83	85	68	92	70	81	72	86	74	87	74	72	80	78	76	81	94	72	89	73	76	87	82	84	73	84	74	82	73	84	65
79	83	73	69	76	79	77	63	82	84	69	72	79	82	70	59	67	78	71	83	77	75	83	76	69	65	67	75	75	70	82	76	80	85	82	65	76	73	76	62	85	61	70	66	75	83	70	68	70	75	71	68	64	64	73	76	83	71	73	79	65	84	70	90	70	66	67	87	74	72	67	65	78	64	66	75	63	71	70	76	77	73	75	76	68	75	76	76	75	64	59	69	80	65	64	71	69	77	83	69	83	58	79	75	85	73	77	64	75	84	60	70	76	80	85	60	85	69	70	85	82	80	72	63	84	78	78	65	85	86	78	71	78	71	82	62	76	70	73	66	79	85	57	81	79	68	71	76	69	63	69	72	78	79	85	86	73	63	60	69	77	70	74	70	75	77	78	69
63	84	73	67	75	79	75	73	60	70	63	86	70	78	63	80	60	83	77	64	65	67	57	78	76	76	85	71	85	76	73	65	58	68	82	78	87	76	78	80	68	86	82	80	82	79	65	74	73	75	84	74	79	75	76	71	78	76	70	79	85	70	75	85	65	63	83	75	71	70	76	64	67	78	76	64	80	72	79	83	69	69	83	69	69	69	69	64	79	71	77	70	75	82	73	79	70	71	69	83	68	64	90	60	85	69	70	85	78	62	70	76	72	70	73	75	59	82	85	75	76	75	66	62	84	85	76	59	66	69	67	76	75	77	69	72	82	71	77	77	72	65	64	61	71	78	76	77	65	73	77	79	66	70	70	81	83	85	69	68	70	71	73	63	66	83	75	84
69	70	80	67	74	96	83	58	73	70	66	79	78	71	64	89	62	90	79	67	75	76	75	76	68	77	88	86	94	86	54	78	97	72	73	84	83	68	63	92	74	67	82	67	69	80	89	73	88	92	78	59	65	67	76	72	91	81	74	82	84	82	93	70	85	97	76	75	66	79	60	81	89	72	83	80	64	80	84	85	76	81	96	59	66	84	73	84	76	76	95	60	74	81	72	85	81	88	79	83	71	64	81	83	74	71	89	94	62	65	82	87	67	70	80	87	73	79	72	72	76	64	73	65	77	84	69	96	86	72	69	65	88	72	70	89	63	67	70	64	71	76	79	86	71	80	91	70	76	85	77	70	90	63	87	66	76	76	70	66	85	78	87	74	78	83	69	68
83	80	79	77	80	69	70	72	62	85	64	61	81	70	85	76	71	86	65	77	76	70	71	75	76	79	78	78	73	60	85	83	71	75	82	80	75	65	82	67	66	73	70	76	70	68	69	84	79	65	63	70	77	65	87	69	74	70	67	63	62	60	68	66	73	77	70	75	78	69	66	69	65	86	84	64	75	75	85	66	64	68	78	85	79	76	70	78	71	70	83	78	79	75	63	84	73	68	58	82	67	76	83	73	64	76	75	77	69	77	77	83	67	69	79	63	72	60	75	70	73	80	82	75	76	59	71	82	73	76	69	79	64	85	70	76	85	75	83	71	65	85	74	83	90	75	82	71	73	57	69	78	79	70	71	84	69	63	85	76	78	76	72	69	64	59	76	72
63	66	69	75	68	57	77	83	67	85	77	70	75	59	70	62	79	78	86	84	63	69	72	76	79	78	73	76	75	77	85	69	85	60	80	67	64	69	79	79	83	68	85	76	72	73	70	78	78	85	69	65	76	83	77	86	60	72	71	71	66	75	61	76	83	74	77	64	78	66	84	79	85	85	65	70	70	69	69	62	73	71	68	84	82	75	72	70	76	78	69	75	60	70	74	75	77	82	70	64	76	70	73	69	63	80	64	80	75	71	71	67	70	78	66	84	76	70	65	65	73	59	75	76	79	65	68	77	78	71	71	73	64	76	76	75	83	81	63	82	70	85	83	58	82	76	85	79	64	75	69	82	87	83	75	65	90	82	70	69	76	73	79	63	80	67	71	73
86	83	59	65	66	70	84	77	71	75	68	76	78	70	76	82	72	70	63	80	67	69	65	75	87	74	83	70	66	82	77	79	69	70	85	69	67	75	80	85	66	77	83	71	77	76	79	69	63	85	75	70	65	73	69	84	83	75	79	63	81	82	63	62	84	70	85	62	78	71	84	71	69	78	65	85	75	57	66	78	85	77	69	80	79	83	68	69	60	72	63	73	76	75	76	76	73	75	69	68	78	58	68	76	65	71	85	83	82	73	72	61	85	64	70	75	60	76	64	70	71	85	80	70	73	82	78	73	67	75	64	65	59	76	77	76	79	60	73	64	70	78	76	64	86	71	74	73	76	77	64	70	79	69	70	82	72	69	90	79	78	83	71	79	67	75	75	76
78	69	85	67	69	70	71	67	78	70	57	76	70	74	59	72	65	66	85	84	60	61	73	83	82	75	77	83	77	64	75	69	79	76	70	85	85	67	76	71	69	67	68	69	71	63	75	79	70	76	85	80	68	69	86	83	84	64	70	84	64	77	70	76	65	79	85	68	86	70	73	85	82	80	78	71	76	69	83	77	65	78	79	70	62	58	78	59	90	76	83	66	73	75	69	65	75	70	70	78	76	82	79	82	75	79	69	75	78	70	72	79	83	68	70	75	76	64	64	71	60	65	76	66	81	73	75	73	71	60	71	63	87	69	74	79	78	77	82	63	69	65	82	76	62	63	75	64	75	72	63	72	76	77	85	80	76	66	77	75	85	73	73	83	80	71	73	84
84	69	83	64	71	65	70	86	84	85	64	75	77	70	63	70	78	77	63	69	65	90	65	79	66	85	67	76	78	74	70	71	75	70	66	77	76	85	78	72	68	79	75	82	71	60	63	77	79	82	72	78	75	85	71	62	76	69	74	72	75	73	76	80	80	60	83	66	86	75	85	70	71	58	68	73	73	64	69	78	64	70	75	69	83	78	80	64	70	73	87	81	75	73	79	64	76	85	69	71	72	76	62	78	67	67	65	65	65	73	73	69	75	70	83	84	76	59	79	66	76	79	78	70	79	69	63	69	75	68	83	77	76	68	80	70	76	76	75	57	67	82	73	70	71	85	70	83	85	85	82	83	71	82	82	76	77	77	79	69	69	61	63	59	76	84	75	60
80	75	82	77	78	85	75	64	59	75	69	72	76	69	76	85	78	75	83	69	69	64	79	76	83	79	74	87	70	64	82	77	84	82	77	85	84	85	90	65	61	60	70	73	69	70	60	63	70	85	86	82	86	58	79	65	70	73	78	70	79	69	70	84	83	71	83	73	75	75	78	57	68	83	65	67	69	82	79	71	76	65	62	71	68	77	78	79	80	68	66	79	70	76	76	85	76	65	76	74	71	78	71	64	72	76	66	85	63	78	75	70	69	82	60	67	75	81	76	68	76	80	83	84	73	67	76	75	73	83	71	69	63	70	85	71	70	78	73	80	73	64	69	64	67	77	63	59	72	62	77	79	75	66	76	70	70	72	69	85	63	66	75	77	65	71	73	75
85	84	64	76	92	81	82	69	66	89	76	96	76	88	83	76	73	73	72	83	89	70	66	67	74	81	85	88	88	65	72	72	96	89	79	73	82	71	79	64	70	74	77	67	84	70	79	78	84	64	83	75	79	89	59	75	71	67	64	74	60	87	85	69	92	76	90	83	67	70	64	72	81	66	70	83	74	86	76	80	80	63	77	63	54	81	75	73	84	93	66	72	76	72	60	94	67	68	91	70	71	78	65	66	78	67	62	74	80	69	81	69	76	89	73	70	63	72	65	68	95	80	97	76	79	68	71	78	67	76	83	86	76	87	94	70	86	58	79	74	87	62	87	96	97	78	76	73	77	81	82	85	80	72	82	85	70	84	88	90	65	86	71	80	69	59	91	84
95	83	84	92	94	79	77	96	88	78	86	92	94	90	97	77	77	81	77	96	80	79	76	77	81	89	91	87	88	95	78	96	89	91	95	97	84	78	71	87	87	83	82	72	97	86	97	89	88	86	88	88	91	99	92	89	93	78	97	93	79	79	92	93	97	81	86	91	87	87	100	98	94	94	76	93	72	83	78	89	85	89	97	94	90	85	82	84	89	72	73	97	93	80	95	79	89	98	91	92	98	83	88	94	91	87	75	81	93	90	95	91	82	92	93	87	77	94	87	91	86	94	92	95	98	92	99	92	96	93	86	98	89	86	98	92	92	79	93	80	89	92	87	90	95	87	97	76	86	88	86	96	89	76	95	86	88	94	98	85	84	86	89	91	79	80	87	91
62	65	85	73	58	73	75	64	70	68	76	71	79	83	83	85	79	75	59	70	73	66	70	65	75	83	65	85	75	74	83	62	84	76	69	78	86	79	75	78	85	66	79	73	59	73	82	65	71	83	80	87	71	60	64	80	81	71	78	78	70	70	63	75	70	67	83	67	64	69	75	85	70	82	79	69	78	63	65	69	84	69	85	77	77	75	70	76	57	65	70	76	60	69	86	85	71	66	75	69	71	75	76	69	69	73	76	78	84	70	79	76	78	63	63	76	69	77	73	64	82	78	61	82	77	72	79	67	82	71	71	85	74	67	68	75	68	69	76	80	77	68	72	70	76	76	76	76	77	64	77	85	64	90	63	84	70	82	66	79	75	60	83	72	80	70	73	72
62	64	96	96	93	66	78	87	66	70	74	84	74	54	71	76	97	72	92	72	87	66	69	65	65	94	79	72	63	60	65	70	73	72	68	64	81	76	79	69	81	79	86	80	88	59	89	74	96	77	82	91	92	81	73	84	82	86	76	81	70	72	70	82	64	67	64	67	83	58	76	80	89	70	65	87	81	88	67	86	71	73	72	76	86	94	89	83	67	78	63	90	81	85	60	89	80	78	71	62	76	71	63	68	83	69	79	74	84	88	97	73	73	69	95	75	83	64	74	85	76	72	79	72	59	78	70	76	73	91	90	82	67	80	77	69	84	68	75	85	66	80	70	87	76	66	84	76	67	83	80	75	76	76	85	79	78	88	70	85	70	74	89	67	71	83	84	77
65	85	85	70	83	74	78	76	66	85	84	71	70	68	62	79	69	68	79	85	63	73	64	69	85	75	76	70	68	62	78	78	79	64	76	79	64	66	80	64	58	75	75	87	77	80	67	73	84	70	76	63	80	70	82	73	67	71	86	75	77	83	76	84	76	71	77	69	85	69	69	76	69	65	72	73	75	61	57	79	82	65	78	78	78	84	70	64	60	77	85	66	69	79	76	64	82	69	73	85	82	65	72	77	73	67	71	66	79	76	73	73	83	69	70	79	75	68	76	75	82	59	83	78	77	63	71	74	69	75	72	77	90	78	70	70	85	76	70	70	70	80	72	59	71	75	83	67	69	86	83	76	75	83	71	63	60	65	75	71	65	63	82	81	76	70	60	75
73	77	78	85	65	68	64	77	71	68	75	71	83	82	60	63	78	71	59	66	77	79	79	73	71	75	60	64	61	74	85	74	69	66	85	79	78	60	70	63	75	77	78	80	77	70	69	84	64	65	65	76	72	78	85	71	71	67	83	82	80	78	70	62	76	85	76	75	64	72	83	66	73	84	59	65	86	70	75	76	76	82	63	70	69	76	72	57	62	66	73	64	75	58	83	69	69	73	65	75	76	79	67	76	67	79	70	65	77	67	76	69	69	79	87	82	75	85	63	85	73	83	75	86	75	77	76	84	83	72	80	64	70	70	70	75	71	63	70	76	90	70	68	73	79	85	78	76	75	76	82	69	69	69	85	70	84	70	69	73	71	78	82	79	81	83	80	68
62	71	72	75	66	96	84	69	81	88	70	73	87	54	78	60	88	87	86	76	82	76	67	76	78	70	86	79	78	69	76	89	72	79	67	68	70	76	72	82	94	85	70	72	80	76	81	87	96	77	80	85	63	83	84	86	72	67	72	74	88	84	76	64	85	89	73	92	68	83	65	91	90	72	74	81	85	74	83	71	74	75	70	79	65	63	66	67	79	83	89	74	71	97	62	68	78	80	73	64	82	76	91	81	96	94	64	76	70	71	69	73	85	70	77	75	66	74	78	84	63	67	89	93	58	66	69	70	82	59	59	64	81	80	79	90	73	76	67	65	84	83	71	60	64	67	81	69	86	76	88	80	65	97	79	83	70	66	84	89	73	72	95	76	87	92	77	80
94	94	91	89	97	83	86	92	95	86	98	98	83	90	82	93	91	93	97	91	86	84	87	92	87	76	86	87	86	93	96	99	87	94	84	94	86	97	86	81	93	92	94	98	87	77	97	77	97	87	86	79	94	95	77	73	80	79	94	87	76	90	88	93	77	89	78	89	75	97	88	93	89	96	94	96	91	82	81	88	92	89	91	87	98	77	92	89	89	79	89	99	95	86	91	88	91	88	78	89	88	95	97	79	92	71	96	79	77	82	91	91	83	92	72	94	95	90	80	86	88	85	81	76	72	97	92	92	78	89	90	78	85	84	80	80	78	87	97	83	81	89	93	100	95	98	72	98	93	87	86	95	96	92	92	79	89	87	92	88	95	76	84	93	79	91	98	85
86	83	93	77	94	86	94	98	72	75	97	94	79	86	77	86	98	87	92	92	86	71	95	76	84	91	72	87	95	85	90	93	89	88	89	81	88	88	76	91	81	94	89	82	79	88	81	95	83	90	73	92	79	91	92	89	86	76	91	86	96	94	78	86	97	97	87	91	91	87	85	91	77	93	81	94	95	83	79	98	96	80	96	82	84	100	87	96	98	92	97	92	92	83	91	88	92	97	78	98	89	87	99	77	93	82	90	80	78	77	97	98	89	77	89	95	88	72	78	93	87	95	86	84	79	95	80	93	97	92	91	94	92	89	79	87	92	93	85	90	86	78	88	79	88	95	89	97	87	89	87	97	89	94	87	91	94	93	86	99	80	93	76	96	92	84	98	89
78	86	97	82	82	79	86	95	91	86	94	92	98	92	84	94	97	96	77	99	90	80	87	72	98	94	81	87	89	78	96	93	87	76	91	95	84	72	96	92	89	89	75	82	87	91	98	97	83	88	71	92	94	92	87	93	83	79	86	88	78	97	92	81	88	94	89	98	76	79	89	92	100	92	87	93	77	94	80	79	90	85	80	89	77	86	86	97	91	86	98	96	95	84	87	90	88	91	84	89	88	88	73	98	89	92	85	95	94	94	88	90	77	81	93	94	87	88	91	97	76	85	77	91	99	86	87	91	72	87	80	79	79	93	89	86	93	92	93	93	95	95	79	97	89	95	96	83	86	76	91	91	98	77	95	89	87	86	93	78	83	92	97	92	78	81	97	89
76	94	87	79	97	76	96	97	88	89	80	89	79	78	88	97	91	88	89	86	80	91	93	81	94	86	94	86	82	77	80	86	83	79	92	76	87	98	98	95	78	91	89	92	84	88	94	86	98	73	95	77	96	71	97	89	94	99	78	77	93	87	87	97	90	87	80	92	92	86	93	78	87	99	86	88	93	85	77	86	94	95	97	93	82	92	90	83	79	89	100	92	97	92	91	97	72	89	95	97	90	91	88	79	92	89	75	89	92	81	83	86	93	79	96	72	89	89	88	94	87	98	72	91	87	93	98	83	84	86	96	92	86	81	78	85	98	87	90	88	98	87	91	77	92	82	81	95	95	91	95	94	87	84	94	79	89	96	84	76	93	91	92	85	77	91	93	95
96	73	95	77	85	89	92	94	93	79	96	78	80	97	92	89	88	78	95	84	86	86	78	86	89	99	87	77	95	86	96	77	97	86	89	90	91	92	72	89	93	99	83	86	93	95	97	86	89	91	95	86	92	92	89	79	98	92	93	92	88	94	87	100	87	97	94	91	88	88	91	97	76	97	91	88	83	92	88	95	94	94	79	87	85	92	79	87	80	93	95	82	87	92	93	87	87	94	77	80	98	94	86	96	94	94	87	96	77	91	72	93	91	85	76	76	78	88	98	97	83	93	90	89	86	76	84	87	83	93	75	78	98	86	79	77	84	72	84	97	91	89	81	89	82	91	98	88	97	79	98	90	80	81	89	98	81	71	79	82	89	91	92	92	95	81	87	90
70	75	74	68	83	64	59	79	72	92	86	70	65	97	67	87	71	69	73	97	63	77	77	86	73	80	84	71	94	76	94	69	76	69	88	78	89	67	81	64	63	72	60	64	76	84	64	79	76	72	76	84	65	83	70	76	72	81	89	71	80	96	96	83	84	82	84	66	80	86	65	69	79	79	66	85	81	78	81	73	91	74	85	82	67	81	88	62	54	87	67	75	76	58	77	85	62	74	78	87	88	82	89	83	70	73	83	72	66	74	60	70	79	73	64	67	85	87	79	70	81	65	71	72	83	73	89	68	80	90	91	93	76	72	86	85	80	92	66	70	76	71	67	76	74	74	75	78	76	76	66	68	78	63	90	82	89	72	70	69	59	95	84	70	80	67	96	88
75	77	78	79	76	84	78	66	87	79	82	81	82	73	75	77	78	70	83	84	82	75	67	70	85	68	79	76	73	58	69	80	79	90	83	69	78	65	71	85	63	66	69	70	76	76	71	84	61	74	69	77	85	80	74	64	60	76	62	71	75	64	75	64	83	78	75	77	85	71	63	57	83	80	72	75	69	76	68	65	85	64	76	84	59	70	82	73	82	70	83	60	70	75	73	71	63	73	73	83	78	69	71	73	76	70	79	78	85	66	76	69	85	78	70	66	67	82	79	70	75	86	68	70	65	77	75	80	70	72	71	73	72	64	75	86	65	67	62	60	77	77	85	64	59	72	85	79	68	69	76	70	65	71	76	69	70	65	76	79	76	69	63	63	69	83	67	75
82	73	82	75	62	67	85	69	75	80	79	81	76	79	77	79	75	82	63	70	85	65	64	82	76	63	63	66	76	67	71	71	73	64	79	73	68	57	66	58	76	71	70	70	85	72	83	61	70	74	85	77	86	79	86	65	69	66	64	83	72	73	66	63	60	77	69	78	87	77	68	69	80	73	77	78	67	82	78	69	64	68	60	76	71	70	68	78	78	76	77	90	84	83	65	72	70	76	69	65	59	65	82	75	77	70	80	76	74	79	75	70	69	59	65	85	76	80	70	78	69	83	75	76	70	83	69	75	72	71	85	71	67	63	71	64	76	78	84	85	62	75	75	71	83	79	70	83	73	84	70	76	69	64	79	78	73	69	75	75	84	73	76	75	60	85	85	70
78	83	85	86	67	77	77	69	75	85	78	73	75	87	75	85	83	71	77	62	70	79	71	70	78	76	71	57	76	77	83	67	73	65	73	75	67	69	75	84	66	70	71	72	68	83	74	77	70	78	71	84	75	68	63	76	72	65	82	69	65	78	64	76	69	82	85	69	79	70	74	63	76	70	71	64	65	78	73	75	70	69	78	61	85	59	80	75	68	80	71	69	73	64	70	72	78	76	76	82	80	72	64	76	62	82	80	60	85	83	70	69	70	75	76	84	63	90	79	75	68	67	77	63	76	82	83	69	83	66	63	75	79	66	73	77	59	70	65	79	71	79	84	81	85	82	70	64	85	58	66	69	79	79	86	73	75	76	76	73	60	76	70	65	64	60	85	69
74	79	92	69	79	79	75	76	86	77	91	71	80	75	59	71	71	69	87	78	65	70	77	74	71	82	89	86	84	58	84	66	83	63	77	75	62	69	81	79	83	72	82	74	67	72	69	73	69	63	88	76	73	71	68	67	62	72	66	68	65	80	83	64	84	80	81	79	68	81	82	71	59	91	73	87	86	89	85	77	72	78	83	65	82	73	75	62	85	70	69	88	61	79	70	69	69	80	69	83	75	79	70	83	75	75	72	83	79	81	80	74	60	82	71	75	78	91	61	69	84	67	70	69	82	67	86	81	62	66	62	75	80	87	74	82	71	80	76	87	80	83	80	81	83	80	71	68	74	89	81	71	67	69	81	74	66	84	88	71	86	78	69	71	76	72	71	79
73	67	83	82	72	85	76	84	68	83	67	70	70	70	75	75	75	64	83	73	71	65	70	65	79	65	64	69	79	72	65	70	76	73	65	72	81	63	71	75	76	70	69	85	60	76	77	64	70	87	77	80	63	75	71	69	69	60	77	72	71	61	86	79	80	80	82	78	85	73	59	58	83	78	76	82	75	57	70	69	85	70	76	77	67	64	79	83	86	66	62	78	61	78	76	81	75	69	76	75	67	69	69	70	85	70	69	78	62	61	64	73	76	68	78	74	62	71	75	80	77	79	66	76	68	66	77	79	78	84	70	74	79	73	65	68	76	60	63	83	66	70	85	63	71	59	64	83	70	63	84	79	71	73	82	76	76	69	85	75	77	85	69	82	85	71	82	76
83	85	64	78	72	72	76	82	82	69	71	70	64	76	70	80	75	77	65	79	66	59	84	69	75	64	71	75	76	69	73	86	70	72	70	75	71	82	78	69	79	82	65	66	76	71	71	67	80	71	62	70	70	69	76	58	62	76	68	79	71	69	70	76	87	77	77	65	76	77	73	78	63	76	74	86	80	63	78	73	75	60	83	70	76	66	69	83	73	84	63	62	61	67	84	79	69	85	67	76	85	70	70	76	80	68	73	77	69	73	69	65	71	75	60	78	67	76	75	77	70	76	75	82	64	70	79	85	68	81	85	72	63	85	78	83	83	85	65	83	78	79	57	65	75	60	79	85	59	61	69	77	81	82	63	68	70	61	70	85	64	79	73	75	74	64	83	66
75	67	78	75	72	69	70	76	75	63	62	69	70	70	65	71	70	58	73	68	85	77	79	69	69	82	69	71	76	80	83	62	83	66	73	73	79	84	71	82	77	74	77	81	77	78	82	71	70	75	69	83	71	76	75	77	70	69	77	70	65	61	78	65	64	63	67	78	72	81	82	85	67	66	63	74	70	76	78	63	75	85	65	68	70	84	66	70	63	64	75	69	68	68	85	67	73	70	59	79	79	80	73	64	86	83	66	76	76	77	83	75	79	60	75	85	76	76	72	87	71	60	69	75	65	80	71	57	76	79	78	69	76	76	64	85	72	70	69	61	82	71	86	76	82	84	60	64	80	76	73	83	76	73	79	85	62	70	83	61	85	64	65	79	85	70	78	59
72	69	76	62	80	79	62	70	69	74	79	71	79	61	75	60	78	77	75	70	76	65	64	65	63	64	69	77	76	84	85	84	63	65	79	71	67	73	76	72	70	76	65	85	73	73	71	61	76	76	70	80	85	68	70	66	70	82	79	71	82	85	71	83	75	66	69	87	70	82	63	70	63	60	85	71	77	78	69	58	78	73	62	75	71	70	83	69	67	59	75	63	73	61	74	64	76	69	71	76	68	76	64	76	82	57	69	83	73	70	85	76	65	81	79	59	85	69	85	79	78	77	66	70	83	85	82	60	80	84	75	68	72	79	78	76	67	69	70	65	77	64	83	77	76	81	70	75	70	68	86	75	83	82	73	77	75	83	64	78	78	80	69	75	86	67	72	66
71	68	81	82	82	70	69	66	59	63	76	70	75	64	69	79	85	76	85	86	70	67	75	72	81	70	85	63	71	69	69	76	72	85	82	73	57	77	70	75	77	74	65	83	71	69	83	68	62	65	63	77	75	66	71	85	75	73	67	73	87	85	79	63	75	63	84	70	75	79	70	84	76	80	76	76	71	68	80	78	76	70	65	65	66	77	83	60	76	68	73	64	69	71	72	79	66	77	85	73	85	84	70	70	79	76	82	83	70	59	64	72	67	79	78	67	69	73	77	60	78	61	69	83	78	65	75	69	64	69	83	74	86	78	76	79	64	62	71	65	76	76	78	85	64	69	82	58	79	62	61	75	71	76	80	80	70	61	83	76	77	73	82	70	75	60	70	78
63	71	88	79	79	74	76	71	89	87	65	76	72	95	67	82	81	90	66	87	66	69	76	64	66	84	72	66	82	97	77	65	80	70	90	72	81	96	89	67	76	85	62	65	96	69	82	71	64	76	85	65	78	87	54	88	74	84	80	75	73	84	72	84	72	86	78	80	76	85	58	66	91	70	59	67	96	89	76	92	94	70	78	64	85	63	86	88	77	76	68	83	94	80	80	59	64	75	77	76	84	74	60	64	81	72	66	93	83	84	86	68	83	86	81	68	73	79	76	67	89	71	62	78	74	85	69	64	79	72	70	82	62	60	89	73	63	72	72	69	83	76	70	70	81	70	84	71	74	70	76	79	83	87	80	73	69	92	78	67	88	73	67	73	70	67	82	76
66	77	77	65	76	70	66	82	70	63	74	75	71	66	80	60	80	79	82	63	85	87	58	69	73	70	73	85	71	85	83	73	78	75	79	66	65	59	72	83	75	76	61	70	86	80	69	76	75	70	76	69	60	81	83	85	62	65	70	84	73	60	71	65	70	68	69	76	78	79	75	76	76	79	71	83	82	71	85	68	78	63	82	83	84	85	78	61	70	69	73	77	77	63	80	83	70	71	73	65	68	69	81	72	59	63	78	70	67	64	62	74	69	65	72	76	76	62	67	84	69	86	67	69	79	75	76	79	78	77	69	67	68	82	76	64	71	72	77	75	57	69	75	75	76	64	79	64	76	64	83	85	71	73	77	76	64	70	78	70	85	61	70	70	75	79	82	85
71	70	81	68	78	85	70	68	65	62	69	63	77	61	73	85	65	78	69	67	76	69	69	83	64	81	66	76	78	75	63	65	70	65	87	76	72	86	85	82	76	75	82	73	60	86	80	77	58	69	79	71	79	63	80	79	75	76	78	64	77	85	70	70	82	69	73	71	61	76	67	64	80	83	78	65	76	59	79	76	76	83	79	79	84	67	66	85	70	70	60	70	75	67	76	68	71	83	71	75	85	66	60	79	70	70	69	73	73	79	75	84	73	75	76	85	73	57	72	85	82	75	78	65	85	70	63	80	76	84	64	69	76	82	77	68	72	71	78	74	69	62	75	71	72	83	63	77	77	64	83	74	70	82	69	69	62	59	71	64	70	61	77	70	75	83	76	66
70	75	66	79	70	83	80	76	83	77	85	69	76	80	77	69	75	70	63	61	76	76	60	71	76	78	70	65	76	84	67	83	76	74	73	64	76	76	78	68	73	71	73	59	61	78	70	85	72	79	78	78	82	78	87	71	76	77	86	85	71	70	79	77	66	75	82	83	83	63	85	63	65	81	86	70	64	79	65	63	73	69	71	68	70	61	82	83	76	65	70	65	75	73	75	69	71	66	70	62	85	73	70	70	80	78	83	79	85	72	64	65	64	85	72	79	75	75	71	85	76	62	79	84	75	66	63	70	64	76	81	67	70	64	85	69	69	67	75	77	62	69	69	59	60	75	68	67	77	80	73	72	68	77	82	76	69	60	82	69	74	58	79	71	69	82	57	84
84	63	71	87	73	83	66	81	89	94	62	69	70	84	67	72	80	96	76	66	83	66	88	76	73	84	70	71	72	60	79	81	70	89	67	74	72	82	70	66	64	81	66	81	65	69	74	76	62	73	77	59	76	95	87	79	76	78	79	70	66	76	88	74	71	68	81	90	78	83	97	80	76	74	72	64	77	65	64	54	96	64	94	88	72	86	92	83	86	86	73	80	78	70	89	79	67	80	82	96	82	91	74	93	76	88	80	64	68	69	89	71	89	72	76	67	85	84	71	80	76	68	64	82	90	73	78	59	76	76	75	70	85	60	72	70	85	58	70	65	67	65	87	83	92	75	72	76	63	86	72	79	84	84	73	63	77	69	87	67	62	67	84	69	82	85	85	78
83	69	60	86	72	72	83	58	88	82	80	76	64	64	64	69	88	84	89	70	68	67	76	84	76	67	82	92	75	88	62	70	93	71	71	66	82	76	96	83	70	54	84	84	66	66	72	76	89	87	80	70	73	73	76	72	65	83	73	80	59	89	86	65	63	73	70	85	84	70	64	87	70	71	75	77	64	81	62	78	66	68	72	73	96	76	67	94	78	69	71	87	74	83	78	82	71	60	76	78	89	72	87	65	66	76	67	79	64	85	65	89	92	63	74	80	97	94	69	86	96	67	73	86	74	82	76	63	68	76	95	79	85	72	72	78	80	76	74	81	62	76	85	70	90	88	81	80	85	81	67	77	70	91	66	79	79	69	72	79	77	90	84	59	81	74	67	84
60	64	89	64	76	88	60	87	84	71	84	64	74	86	64	66	80	88	84	86	70	76	76	77	69	69	66	70	95	74	70	67	87	78	80	87	85	76	96	66	59	82	72	83	76	66	91	83	73	76	70	92	67	68	73	76	77	96	89	71	63	82	77	67	97	83	76	70	89	81	74	65	80	82	69	86	80	79	75	81	83	75	66	84	85	72	69	68	84	72	73	78	54	85	63	65	73	78	92	70	79	90	68	69	73	71	84	81	76	67	94	72	84	85	72	66	71	87	88	79	65	79	79	70	80	72	59	67	96	88	63	76	80	83	82	85	65	86	82	93	67	62	64	81	62	78	72	94	71	58	62	81	70	74	64	76	72	78	90	70	73	72	89	89	76	67	76	74
94	70	74	96	82	95	83	72	69	82	67	73	76	76	66	67	83	87	69	70	86	90	81	70	72	68	54	74	78	68	73	77	89	64	86	69	66	76	82	87	84	59	96	65	80	72	73	80	71	62	63	64	76	77	64	79	60	70	89	76	80	87	76	84	85	79	85	71	76	78	71	67	66	67	70	76	78	81	74	72	58	67	85	84	72	81	75	83	88	74	63	88	75	96	65	70	64	60	72	97	69	69	78	67	76	79	91	76	80	71	85	77	76	63	89	73	73	70	71	81	89	76	87	80	81	76	93	65	64	83	92	67	72	66	62	59	89	79	78	79	86	64	72	65	92	70	70	74	66	62	86	84	68	94	88	66	73	90	84	85	83	84	72	82	82	80	88	84
71	76	87	96	84	72	69	78	63	81	72	77	96	77	80	64	84	87	80	90	59	63	89	58	66	84	70	54	70	62	76	76	73	66	81	85	72	88	80	70	78	79	80	67	76	75	76	67	79	80	93	84	87	80	94	67	64	64	66	69	76	68	86	74	74	73	83	84	66	70	85	83	75	83	65	71	65	79	59	86	72	84	62	68	82	88	69	78	82	82	72	81	64	86	85	89	74	76	67	76	76	72	91	76	89	70	79	78	84	71	64	66	65	74	60	77	79	95	85	70	69	66	62	65	89	73	74	82	94	70	88	68	90	73	81	72	88	87	64	67	71	71	83	70	78	73	69	92	67	70	82	96	85	67	72	72	76	89	73	60	83	63	86	76	76	97	81	92
73	68	82	76	84	73	85	65	85	82	54	67	89	70	76	65	81	77	66	83	58	89	80	84	74	76	82	63	95	76	64	79	74	68	84	75	72	68	67	80	66	71	86	70	62	83	67	72	71	73	81	74	66	69	88	73	72	76	83	86	91	88	85	79	76	78	69	90	83	63	59	67	92	70	64	64	71	82	76	65	65	60	94	70	82	93	84	76	69	70	81	64	85	70	92	81	87	71	87	76	76	72	86	77	59	96	80	66	64	78	72	69	74	75	66	73	73	79	80	77	70	72	62	71	67	60	78	72	96	72	89	62	80	85	90	89	88	86	79	74	76	76	80	94	66	84	88	81	78	70	87	64	83	67	84	69	97	70	84	67	96	87	76	78	79	89	63	72
81	65	86	60	67	76	71	88	85	88	64	97	87	68	89	89	76	70	80	62	96	90	79	76	72	70	76	76	83	71	85	66	76	89	84	64	70	64	77	78	76	69	77	79	87	92	71	78	63	67	72	74	71	83	84	59	72	86	64	69	82	65	54	64	73	76	76	76	84	94	72	67	78	64	68	74	81	70	69	82	84	96	74	69	65	94	89	67	67	77	82	93	66	91	86	66	81	87	80	60	85	67	65	70	73	73	88	90	80	74	72	62	82	70	69	83	63	86	76	66	70	73	96	68	66	81	73	80	76	75	67	83	72	72	80	63	70	84	95	74	85	81	78	58	70	84	62	59	75	73	80	82	83	71	72	87	92	72	89	79	88	79	79	84	66	76	78	85
73	68	84	67	71	89	64	54	87	76	77	66	96	87	79	82	86	76	69	70	88	79	83	81	76	72	84	81	73	80	76	85	89	76	60	63	63	79	81	86	80	82	84	84	75	73	62	72	66	63	79	84	65	96	66	76	71	78	60	83	64	66	89	82	74	91	83	79	83	81	96	74	74	80	72	76	72	67	64	62	86	82	71	80	93	67	73	67	58	83	77	90	94	76	70	65	81	92	76	78	68	76	86	88	88	78	67	97	59	71	69	68	70	87	78	95	59	75	76	72	87	72	71	64	67	69	85	70	72	70	94	80	64	84	69	88	92	89	89	69	62	70	85	85	65	85	74	65	74	67	82	72	70	70	84	77	76	66	64	73	73	80	90	78	72	66	76	70
70	79	78	70	70	90	72	80	87	80	76	89	73	60	83	66	65	89	67	66	81	64	74	66	84	76	88	77	66	76	82	92	84	92	76	76	83	71	69	94	90	76	76	60	62	68	71	82	79	67	73	74	84	80	64	75	85	70	79	58	71	78	81	83	59	63	69	59	73	84	74	89	66	81	80	70	97	66	69	82	72	76	72	70	65	70	67	78	70	91	84	94	87	88	73	78	89	68	76	88	71	64	86	69	73	72	77	96	95	81	85	80	76	72	79	87	67	85	54	72	82	73	62	79	83	86	67	74	86	93	76	68	76	74	71	75	67	64	64	96	82	84	81	87	62	77	65	83	86	72	65	96	67	76	63	72	84	64	69	78	72	88	70	80	89	85	63	85
85	71	60	65	69	66	70	82	68	82	62	61	83	69	70	67	59	83	75	69	69	63	71	83	78	70	69	67	82	70	71	67	76	76	65	78	61	69	85	68	71	70	73	69	83	80	70	69	79	83	79	72	75	76	85	86	75	64	70	76	64	76	76	79	78	82	70	71	78	70	73	79	75	61	59	75	69	85	64	76	79	58	64	80	81	75	79	77	76	60	72	77	85	74	73	77	78	63	62	85	60	84	80	70	75	70	84	83	65	68	73	81	72	67	75	82	75	77	76	73	77	84	64	65	71	76	63	83	65	64	70	82	72	66	76	79	86	76	73	62	66	66	63	69	85	73	77	57	69	79	80	85	85	63	76	78	70	77	75	71	65	68	71	74	78	76	87	70
82	76	80	85	69	59	65	72	82	69	87	76	75	82	68	75	75	82	65	79	76	78	73	64	81	76	67	83	60	65	62	61	76	76	63	86	83	83	73	58	70	68	70	84	85	75	63	75	85	70	66	74	65	71	75	67	68	69	83	79	70	70	79	67	63	83	62	83	69	70	61	79	67	71	78	77	70	85	75	76	70	76	85	57	74	66	73	71	66	81	76	70	71	78	69	60	77	76	59	65	76	80	64	75	77	85	73	85	84	70	72	69	72	75	62	85	63	73	63	64	71	78	66	80	82	78	60	64	64	73	72	69	79	69	70	75	70	65	77	70	80	71	84	73	79	78	86	77	64	77	76	83	70	82	79	69	85	71	61	77	69	68	79	76	76	69	78	71
65	87	66	83	96	83	64	82	63	76	89	69	95	72	76	84	80	70	73	85	58	78	64	76	67	86	81	78	82	89	87	70	88	87	85	65	78	82	66	76	72	83	79	81	69	70	80	96	66	67	64	70	54	64	88	88	80	73	69	86	79	70	72	70	72	81	78	73	67	71	87	69	62	79	74	70	76	71	70	97	89	84	67	73	62	72	76	74	65	73	68	74	71	68	96	67	92	75	59	85	60	94	66	77	86	89	66	83	74	91	88	90	92	73	84	78	80	76	71	79	76	64	94	79	86	72	76	81	74	63	82	70	62	68	80	76	59	84	85	76	77	75	65	80	76	60	64	77	84	67	63	66	82	83	67	72	93	72	89	71	69	72	84	81	90	84	76	85
78	76	75	66	61	65	82	64	65	69	85	84	65	76	71	61	59	79	75	78	64	69	75	67	76	70	77	69	77	73	70	73	73	63	71	79	79	62	76	73	76	74	72	81	63	71	76	86	62	70	85	84	61	65	84	73	70	69	76	71	82	80	75	71	71	85	83	73	70	58	72	80	66	57	82	63	66	83	83	70	78	87	70	75	70	69	77	69	62	75	79	64	69	68	85	67	72	67	83	64	75	63	82	83	66	71	68	76	77	64	70	60	80	78	76	63	70	76	71	78	79	79	83	69	70	85	73	69	76	85	70	74	60	70	77	77	80	86	79	65	85	85	75	65	60	75	69	78	75	81	76	77	85	83	82	72	82	59	69	68	78	67	68	76	64	79	76	70
64	76	81	64	65	82	83	73	62	79	73	78	85	76	83	83	85	70	75	67	70	75	78	77	80	60	70	69	69	84	67	79	69	76	58	61	63	76	83	75	75	69	69	78	70	65	85	73	67	59	84	70	82	70	78	66	75	67	76	69	68	78	76	70	60	83	63	64	65	85	61	71	86	79	62	85	73	85	70	68	74	66	75	84	77	62	66	71	77	68	69	64	85	77	75	77	71	73	64	82	64	66	72	69	68	71	72	76	72	71	65	85	71	70	63	61	81	80	87	57	63	85	79	76	76	70	76	82	76	73	71	83	70	76	86	79	75	69	79	76	60	78	70	80	65	71	69	75	72	77	69	74	82	75	63	78	70	73	65	79	80	79	77	82	59	76	70	83
73	70	79	83	85	70	78	65	77	88	73	75	80	89	79	75	83	80	81	90	82	88	76	77	88	85	88	68	87	89	84	78	78	75	85	77	71	65	92	71	85	93	71	75	78	79	81	79	87	83	96	88	88	74	90	88	89	75	76	74	74	71	82	69	83	80	70	87	65	89	75	88	83	74	86	75	75	82	76	87	70	80	85	67	84	80	79	80	90	89	77	88	83	80	84	80	87	87	85	84	80	75	88	91	83	73	74	78	87	86	83	86	76	82	79	63	79	89	68	76	88	80	69	81	73	86	80	69	75	77	69	87	71	73	73	82	75	85	64	83	80	68	75	89	64	75	82	76	76	74	75	85	88	74	74	71	69	66	67	79	75	78	80	70	82	63	84	72
76	73	70	73	68	72	77	83	89	73	69	86	88	70	81	79	85	66	64	67	59	84	76	68	70	78	77	81	82	66	58	62	67	78	86	89	80	70	66	67	70	83	90	82	97	69	90	72	65	65	70	92	63	71	71	64	73	84	74	70	75	80	78	85	92	54	65	82	80	88	88	71	93	71	72	91	78	83	76	76	96	68	76	74	59	88	69	72	96	83	72	84	87	62	64	66	80	72	85	71	80	74	89	76	60	73	66	63	63	77	81	69	72	70	60	80	74	85	89	72	84	82	81	67	94	84	76	76	85	84	62	82	79	81	73	76	87	70	67	67	86	84	74	64	78	79	95	76	87	69	94	96	79	83	75	79	76	65	87	72	86	76	76	64	64	66	67	89
88	73	78	68	75	80	71	77	86	81	89	87	68	83	77	75	75	73	82	78	87	93	75	70	88	80	88	78	75	74	82	67	71	71	67	75	78	89	88	79	65	69	87	85	82	77	82	70	63	71	79	81	75	78	84	74	80	70	88	82	80	73	79	81	79	64	74	76	71	74	80	92	75	70	65	89	80	83	90	77	74	89	66	74	80	72	96	87	65	88	82	83	73	80	86	71	76	78	85	86	79	75	83	84	77	87	80	76	83	64	75	86	85	80	70	85	69	73	84	80	80	83	85	85	90	84	76	73	69	90	79	89	88	83	87	82	68	87	88	69	76	80	91	83	85	74	74	88	75	63	88	83	89	75	89	76	87	75	84	85	79	69	79	75	88	88	76	75
61	73	76	69	81	85	71	70	71	84	80	71	60	69	70	58	80	66	67	65	70	66	72	57	75	78	85	83	76	70	70	77	76	82	75	82	76	67	83	79	79	85	76	76	71	85	85	67	86	78	76	62	73	61	77	75	76	84	79	78	68	69	76	64	78	67	69	63	69	70	70	70	77	72	70	78	82	85	72	71	64	79	60	83	82	85	69	83	74	65	59	65	66	75	80	68	77	73	76	69	71	62	75	73	69	86	79	64	77	79	82	70	87	79	84	75	73	77	63	61	75	85	65	60	76	70	65	72	78	76	70	71	83	64	83	59	63	73	85	83	64	70	63	71	69	62	69	69	79	81	76	75	73	68	70	80	78	82	77	68	74	66	75	75	76	65	63	64
83	74	86	71	69	67	78	83	76	69	80	72	77	69	74	59	70	78	72	66	69	85	71	67	75	85	72	82	63	76	67	78	82	85	70	80	66	65	64	60	62	82	84	84	82	85	71	86	82	70	57	76	73	84	63	68	77	69	71	77	73	77	75	70	66	70	73	78	76	73	76	69	70	69	73	60	77	70	63	75	64	65	71	85	69	76	83	63	70	79	70	59	79	79	64	79	76	63	73	67	85	78	60	64	65	75	80	76	70	76	61	70	75	70	69	81	76	79	85	78	71	75	65	70	76	69	83	76	76	75	85	80	79	78	73	77	61	68	72	71	68	70	75	83	65	81	76	69	62	77	83	68	65	64	58	79	87	79	85	61	62	75	82	83	71	66	75	64
79	80	71	91	71	80	79	86	67	74	71	83	63	74	63	68	66	80	81	82	91	74	79	62	72	76	61	70	69	88	69	77	72	62	85	81	83	62	71	83	84	72	65	69	67	80	86	83	84	70	87	65	75	70	64	77	91	75	76	86	71	65	84	69	79	69	81	82	74	81	71	79	82	71	83	72	60	71	88	77	82	58	82	81	62	79	92	69	84	68	86	69	67	70	66	69	83	75	69	69	66	75	71	74	75	76	80	67	62	75	79	71	79	83	87	73	80	77	75	87	72	89	75	78	84	89	69	81	89	82	73	80	70	73	66	88	71	74	67	76	81	71	81	86	79	83	72	80	78	59	85	78	61	82	83	71	78	73	75	87	69	68	59	68	74	69	80	80
82	96	98	98	89	76	77	80	84	72	78	94	83	96	72	87	79	93	82	93	91	92	92	99	79	92	90	89	86	88	99	86	91	98	77	80	80	98	89	98	89	81	90	87	86	89	87	95	92	78	87	89	83	95	96	88	96	91	89	97	80	93	86	86	97	79	95	88	76	88	82	85	85	91	95	91	92	87	84	84	96	92	81	97	90	83	98	79	94	94	75	87	87	89	92	94	92	71	77	95	79	89	76	86	91	87	76	84	97	86	94	77	96	78	97	94	92	83	86	81	88	87	90	85	81	93	89	89	93	72	87	88	92	86	86	95	97	86	78	92	76	95	94	89	97	95	78	87	86	94	98	86	97	94	88	93	77	97	91	91	93	79	93	98	88	93	95	73
76	66	80	69	80	62	60	78	79	82	63	75	71	81	75	88	92	82	68	78	87	71	91	80	81	80	69	67	71	80	88	82	70	78	84	61	84	73	69	80	89	89	71	67	72	75	73	74	79	66	86	83	66	89	71	83	69	83	67	64	72	71	83	78	83	68	75	82	79	83	71	73	81	79	68	71	70	84	76	72	88	71	70	71	71	79	62	84	79	65	87	72	69	86	91	79	85	75	62	79	69	84	75	73	59	81	71	69	81	63	69	81	65	80	81	80	76	83	69	80	75	87	67	58	86	66	74	77	83	69	81	70	83	59	74	77	76	69	65	82	72	80	61	71	77	69	79	75	70	74	86	69	67	62	68	77	82	75	74	74	87	85	82	86	74	91	62	72
77	80	81	81	71	81	88	62	64	66	73	83	88	79	96	89	62	62	77	70	72	80	87	70	87	94	60	78	67	71	70	93	92	89	74	58	70	67	64	67	60	89	83	76	71	78	76	67	83	72	71	63	86	54	75	76	72	63	85	84	84	72	90	81	66	85	82	66	64	77	85	69	82	76	89	86	73	69	72	76	72	79	72	80	79	64	65	91	65	86	64	96	63	78	69	59	70	75	69	82	76	87	81	70	68	70	83	84	66	70	94	84	66	79	89	64	72	78	65	73	65	68	68	76	73	74	71	84	76	95	88	80	73	78	67	97	74	66	84	76	83	72	59	87	74	76	85	76	80	76	80	82	69	82	74	88	96	84	90	79	85	76	92	70	73	86	67	67
80	73	86	68	87	68	82	61	64	75	70	78	77	83	70	59	80	61	79	69	83	71	79	69	74	66	76	69	75	61	84	60	59	76	82	80	82	80	84	73	65	64	86	75	68	72	82	78	76	77	70	73	68	77	66	81	70	63	66	84	62	75	67	76	85	67	64	70	69	70	70	73	83	85	69	78	81	69	77	79	69	57	79	70	83	63	64	75	63	76	73	65	75	71	77	70	73	69	71	78	70	75	69	63	58	85	64	75	70	76	67	64	71	76	69	85	62	75	65	78	71	79	85	67	79	72	83	65	85	78	85	71	76	70	78	66	70	83	76	76	83	74	76	76	75	76	71	85	72	60	69	79	82	71	63	70	65	82	73	65	60	85	76	77	77	72	62	79
76	82	74	89	88	72	67	91	76	67	88	70	79	66	70	72	67	73	84	76	70	83	71	85	66	70	83	78	69	64	76	94	58	66	78	74	87	70	74	86	76	86	94	75	88	72	76	90	71	80	59	88	73	76	54	89	65	92	76	81	84	70	95	77	79	62	64	87	84	82	78	59	92	69	71	72	85	76	77	72	78	80	85	63	72	84	90	66	76	70	72	64	80	65	83	84	89	72	64	60	64	82	87	78	62	81	65	87	79	84	71	85	73	67	64	80	66	84	70	97	67	67	71	96	73	86	70	81	82	69	74	76	93	60	80	83	69	68	73	80	74	63	65	83	76	89	75	81	79	63	73	76	86	96	72	68	66	82	69	85	89	68	81	77	67	62	79	96
78	89	76	66	70	73	65	66	72	72	58	90	70	77	77	86	67	84	80	85	67	88	66	67	62	81	74	73	72	93	95	71	73	63	80	74	64	97	72	92	72	79	73	66	63	64	76	83	67	85	91	88	79	84	71	64	71	83	84	71	71	74	73	85	68	79	66	69	84	70	85	69	86	67	82	76	67	65	66	79	80	88	72	76	96	63	83	70	70	74	76	81	87	68	76	76	82	76	89	81	78	87	89	65	80	64	78	87	67	72	69	76	70	64	75	84	60	69	70	84	73	70	83	81	94	59	81	76	68	70	62	96	69	76	86	90	65	59	78	82	75	60	88	89	76	87	54	78	79	94	80	80	82	92	89	82	84	83	74	86	64	77	76	72	72	85	62	96
68	70	79	79	63	78	77	76	61	75	81	64	82	83	67	69	86	78	75	62	78	71	65	78	66	79	69	85	62	83	73	60	57	72	75	80	73	63	70	76	78	76	84	70	69	70	79	79	70	69	82	85	80	76	82	79	77	85	76	82	70	74	72	69	76	69	67	75	76	76	80	77	74	63	70	82	61	76	77	75	69	61	85	73	76	59	64	71	77	71	71	64	78	67	59	82	70	72	77	76	87	70	68	69	67	64	83	79	60	65	83	75	77	83	86	72	62	69	63	81	70	66	85	76	78	68	69	73	66	65	70	58	80	64	85	70	73	75	84	60	66	83	83	71	70	71	76	75	63	75	71	69	79	85	85	75	64	71	65	84	76	73	70	85	73	65	68	65
77	73	83	75	73	74	85	72	62	71	71	76	72	77	70	66	69	76	67	64	79	65	69	85	60	68	75	85	67	70	65	60	71	76	65	79	61	78	83	82	75	82	76	70	76	67	65	70	79	61	64	69	84	76	80	79	63	64	82	62	73	86	71	85	61	75	78	83	71	68	70	71	82	75	66	76	78	69	83	85	59	69	83	81	85	71	70	63	73	76	62	87	70	57	76	68	80	79	66	60	69	70	82	76	69	63	76	72	76	75	70	79	74	79	64	72	63	66	85	80	75	80	77	64	85	70	78	78	69	82	70	84	69	83	58	73	79	78	85	75	81	77	64	77	75	71	77	73	73	70	59	68	83	65	75	70	69	77	76	67	70	63	86	65	78	76	84	69
68	76	85	67	83	64	67	82	63	76	65	67	70	82	82	87	86	73	67	96	92	79	66	67	74	86	76	76	68	73	77	94	72	78	79	71	72	70	89	88	66	70	72	90	84	59	70	87	64	85	64	74	80	81	81	81	62	87	71	76	96	78	85	83	85	88	69	86	63	60	70	62	76	70	74	89	84	72	95	79	89	75	64	72	73	70	83	76	77	54	73	72	84	71	70	73	89	74	89	80	78	77	72	76	66	58	65	96	69	80	69	62	66	81	81	88	71	73	66	60	97	76	59	91	80	84	83	76	67	87	70	88	72	79	65	76	85	74	76	80	65	75	67	63	82	71	72	92	64	86	82	69	84	69	93	78	64	84	84	66	79	76	68	78	94	90	83	80
83	71	72	62	76	72	84	65	82	64	73	70	64	79	83	69	76	68	61	79	75	77	76	70	75	63	70	71	83	82	68	69	77	78	75	69	76	67	78	68	85	70	75	85	67	84	74	79	76	63	86	59	75	74	82	70	80	76	78	79	83	70	64	70	69	83	72	70	77	69	73	76	73	61	80	77	76	69	75	66	66	61	59	79	70	77	83	81	58	75	63	85	69	64	69	76	79	70	57	73	65	78	66	87	65	82	83	60	76	70	77	62	75	85	73	69	78	80	77	66	68	75	71	73	70	76	78	70	79	78	85	79	69	64	81	85	85	76	71	75	65	85	84	63	65	70	76	80	71	60	67	60	69	63	62	76	65	72	86	71	85	82	71	71	82	64	67	73
66	76	69	71	68	64	70	72	61	69	82	71	73	71	84	58	77	57	76	83	81	67	70	83	71	70	75	78	65	78	80	76	75	63	76	76	67	68	80	82	83	77	65	65	60	65	69	73	85	70	62	60	77	64	79	70	75	69	61	85	69	63	75	65	85	76	72	85	83	76	77	66	79	83	70	62	77	67	69	71	85	77	75	74	78	82	59	79	70	84	81	78	69	60	79	87	82	75	83	68	75	75	73	69	66	75	73	84	74	76	73	72	82	67	70	70	73	66	70	77	76	80	79	68	83	86	85	61	71	76	71	64	78	64	80	65	86	85	79	72	85	63	78	70	76	76	75	59	85	71	82	76	79	62	64	69	76	70	70	69	64	63	69	63	70	78	79	73
76	70	83	70	69	73	79	82	85	68	64	76	76	74	64	77	64	77	64	85	76	76	79	62	59	76	75	76	72	77	71	73	70	83	65	80	75	69	76	69	69	62	64	63	79	70	79	67	70	75	73	65	61	76	70	70	82	77	83	79	70	65	67	70	60	76	69	60	78	78	69	85	67	82	76	76	76	69	66	65	70	78	70	66	69	82	86	63	85	85	82	72	73	86	71	78	61	84	81	69	83	66	85	83	57	75	59	80	70	71	72	67	75	71	72	68	83	71	77	79	69	73	78	70	58	75	73	76	79	69	77	81	68	80	73	60	78	64	78	85	61	66	74	85	87	84	80	75	68	75	63	65	84	63	71	71	82	75	65	63	70	71	75	77	79	85	62	83
76	85	71	76	70	68	69	63	76	61	63	75	61	74	75	77	67	85	83	77	64	65	73	59	79	86	74	85	70	78	72	85	69	72	82	79	69	73	70	82	85	70	67	75	65	78	75	58	77	64	79	64	60	73	69	63	76	69	76	82	76	75	70	69	77	71	75	64	69	76	59	77	85	75	83	63	68	78	68	66	70	62	70	68	71	71	78	73	82	73	66	79	60	86	81	80	76	77	78	65	85	77	63	69	84	71	70	85	60	79	80	73	65	78	84	71	76	57	82	84	79	70	83	72	87	71	75	64	82	83	75	72	76	78	69	66	85	61	67	69	70	70	70	71	83	80	79	83	70	76	65	80	70	73	62	64	76	83	76	67	69	76	66	62	65	79	81	75
76	78	65	83	77	76	69	78	69	86	72	85	69	70	70	62	79	85	77	81	70	79	73	75	83	74	76	64	85	83	64	68	78	65	59	76	71	62	74	57	71	65	82	77	78	77	69	81	69	82	72	68	79	70	69	64	70	68	80	60	76	79	73	79	76	73	85	61	67	69	63	69	82	66	73	75	71	63	77	70	80	84	78	59	70	58	82	76	63	85	64	67	72	65	64	79	65	68	60	64	71	77	75	76	62	79	61	87	76	85	77	66	82	75	84	85	70	67	75	85	76	75	65	80	63	82	66	69	78	83	67	71	75	78	70	69	70	63	75	84	76	83	71	75	79	83	73	60	73	72	61	70	70	75	76	85	70	71	73	66	76	86	83	70	71	69	76	80
63	66	69	69	68	73	63	59	83	70	76	64	78	77	65	78	70	80	76	79	79	70	83	83	85	76	73	64	60	68	59	69	69	71	82	63	71	78	80	80	68	81	71	82	69	69	75	72	76	70	71	77	65	73	79	62	65	83	61	77	80	73	61	58	70	83	69	74	70	85	69	85	62	82	77	75	62	85	70	82	76	69	79	66	82	73	79	70	70	84	71	75	83	85	69	71	63	84	76	67	69	86	76	66	76	76	74	70	73	64	87	67	63	82	73	72	75	61	71	65	75	65	70	70	72	75	67	57	78	75	70	66	64	84	85	72	78	68	85	76	77	76	77	83	85	76	75	79	76	78	70	65	64	78	71	76	60	75	75	64	79	60	86	77	79	85	67	81
74	80	84	64	85	89	89	82	76	79	76	73	83	78	74	67	65	76	83	80	84	83	63	71	88	74	71	87	84	67	75	68	66	69	74	70	79	86	87	79	64	79	86	66	96	72	83	90	54	94	65	67	70	78	82	84	73	68	95	69	62	90	84	76	64	77	92	86	85	80	60	85	83	73	76	71	67	76	81	89	65	89	62	73	72	85	76	70	81	89	81	72	76	60	65	72	84	76	66	88	63	93	88	80	86	81	76	66	96	79	68	59	64	71	69	69	82	66	70	87	78	70	81	77	67	72	80	76	88	96	97	76	87	74	69	85	76	92	70	72	94	84	64	67	78	72	78	72	64	80	70	82	59	70	70	66	75	58	62	63	72	73	91	71	82	73	67	77
81	93	88	94	91	90	98	87	92	83	95	91	91	88	87	87	87	85	86	94	98	97	78	86	97	89	83	87	92	80	78	94	98	97	90	97	85	98	88	83	97	93	86	96	86	99	76	89	96	91	84	82	97	99	89	98	90	89	81	95	82	95	92	77	92	94	98	89	77	89	78	92	87	92	94	86	92	95	72	78	94	95	92	89	81	86	79	72	84	96	71	86	88	88	94	72	86	93	86	89	76	92	79	95	83	92	94	94	78	77	97	80	75	96	96	87	87	77	92	82	89	95	87	91	86	91	87	88	85	93	79	76	89	84	97	93	93	86	95	87	91	77	76	98	88	91	90	79	84	81	97	76	93	96	79	86	80	88	98	89	73	95	79	80	89	93	93	86
66	67	65	65	68	85	82	71	61	77	78	82	78	87	75	68	75	79	78	65	73	79	76	83	79	78	83	72	72	80	83	58	76	73	76	76	80	72	69	64	71	71	64	85	77	79	70	70	63	64	69	85	60	70	73	65	85	82	64	85	85	71	69	80	82	70	76	82	75	70	57	74	75	85	71	73	76	69	71	77	76	79	63	84	70	59	82	66	74	68	85	77	60	83	63	66	69	73	70	64	68	77	69	81	67	78	83	76	69	75	63	78	61	81	65	69	65	70	83	85	76	70	75	84	79	80	66	79	79	70	69	64	84	76	76	61	72	67	75	62	76	76	83	62	67	73	63	62	73	78	75	86	71	70	69	71	77	70	77	75	86	60	59	70	76	70	75	69
66	66	80	70	80	73	78	65	66	89	68	83	70	62	65	64	93	71	64	87	80	67	87	83	74	76	73	82	60	73	97	72	80	54	59	96	69	82	72	64	82	73	70	76	70	63	92	84	85	81	72	67	76	63	77	82	78	65	94	69	76	72	66	88	76	73	88	67	84	81	87	76	71	71	90	76	76	83	81	67	74	84	66	80	72	84	95	87	69	64	60	77	74	89	89	79	84	70	86	91	96	94	72	70	71	78	84	68	86	74	92	64	76	88	66	76	83	85	75	64	85	63	71	79	81	96	72	67	72	79	70	68	69	70	85	82	85	88	90	84	67	59	81	69	78	80	77	79	62	76	62	79	70	72	75	89	86	74	83	89	86	73	78	58	65	76	67	76
83	61	77	76	75	65	78	84	78	77	71	77	79	77	83	70	79	71	60	85	60	86	63	75	73	85	77	73	68	83	64	76	64	71	69	69	59	74	75	83	70	80	76	70	77	66	76	74	85	66	68	58	68	85	67	70	85	79	75	85	60	80	70	81	87	62	65	71	76	73	67	76	75	73	71	72	77	78	72	75	76	79	66	66	84	70	86	85	82	64	82	65	70	69	69	76	75	70	79	65	83	82	69	85	76	69	71	82	69	69	78	79	63	78	68	64	65	67	84	61	76	64	71	83	64	75	59	62	76	76	76	70	83	67	72	69	82	79	78	57	63	73	62	63	75	73	69	78	85	82	81	72	73	61	76	70	80	65	63	71	75	69	70	80	70	70	70	79
69	79	63	70	75	80	75	65	78	72	74	71	82	77	70	85	63	69	75	60	76	70	79	68	63	70	70	64	76	80	75	84	78	78	63	77	71	76	64	71	73	61	60	75	65	82	76	75	78	79	71	72	69	82	59	73	69	70	71	86	83	71	61	65	77	70	73	74	73	57	87	83	72	81	85	83	67	66	75	62	75	68	76	76	68	62	70	76	76	65	69	66	69	67	83	85	79	78	68	58	60	76	82	73	65	85	81	79	75	83	64	69	79	79	80	83	69	77	79	77	67	82	69	67	80	78	85	77	76	72	77	70	85	85	78	64	69	73	76	71	63	70	84	64	75	84	59	76	85	61	85	71	66	64	83	70	73	82	86	69	62	70	70	70	65	76	66	76
72	65	84	92	64	73	91	60	90	89	81	81	87	90	67	68	83	76	69	67	70	72	64	89	89	65	78	85	82	80	73	74	78	77	72	65	64	72	64	74	97	76	93	80	67	84	71	62	58	87	88	76	63	82	75	85	66	76	81	86	59	64	81	80	71	79	71	70	66	70	76	76	83	86	67	77	79	96	66	64	80	71	60	72	83	59	82	94	70	66	70	78	76	70	94	76	95	76	76	72	62	84	82	92	54	73	69	88	78	88	87	85	74	96	80	86	66	80	69	73	84	76	63	70	62	63	81	73	79	72	76	73	69	66	68	71	89	72	82	70	86	65	85	68	74	67	70	72	76	74	84	87	78	79	83	79	85	88	84	67	67	84	69	77	89	75	83	96
84	92	99	96	87	83	98	91	89	76	76	93	95	98	87	95	81	88	86	72	79	84	87	81	89	93	87	93	94	76	91	83	88	89	78	78	84	77	90	86	89	87	79	86	98	79	88	88	86	92	77	92	92	77	81	89	86	84	76	77	93	91	73	83	91	89	97	96	87	92	80	92	96	78	89	97	87	91	98	94	82	86	94	80	80	94	86	97	93	82	72	97	86	93	76	86	78	91	89	89	97	87	79	94	91	87	93	96	94	97	87	94	87	89	91	92	94	97	82	97	79	89	88	96	83	88	93	95	98	78	77	85	92	79	89	90	95	98	97	86	72	88	85	95	93	86	92	95	71	98	96	95	85	86	95	92	88	81	90	99	86	80	98	95	94	75	90	92
96	91	81	82	87	94	92	97	83	88	85	82	92	81	71	87	96	87	93	83	76	79	98	93	98	88	95	87	94	72	79	79	80	87	86	86	86	92	92	92	94	95	95	81	87	92	89	89	85	97	78	95	87	89	80	83	81	93	85	77	77	92	96	98	95	98	77	89	94	89	91	91	94	88	84	91	86	92	86	97	80	86	88	86	88	92	89	92	89	91	95	78	95	91	90	79	95	93	80	97	99	86	73	94	76	93	79	72	89	87	97	94	98	98	89	88	96	87	91	90	84	95	75	78	89	88	93	93	88	92	84	98	86	93	82	89	89	97	86	87	91	86	76	90	94	97	90	78	86	83	94	99	93	98	72	77	76	78	96	97	87	77	84	86	79	96	97	76
88	80	92	77	98	87	89	85	97	87	79	86	98	98	72	92	77	87	84	86	86	93	98	91	71	83	90	89	79	81	96	89	78	89	89	92	76	95	75	95	93	98	91	95	76	72	99	78	83	83	87	76	76	99	92	76	92	91	77	89	86	97	86	82	87	86	85	93	93	88	84	81	94	87	95	91	95	92	87	93	97	91	91	79	94	96	89	86	92	88	88	95	80	97	94	77	96	90	94	97	82	94	85	98	95	97	96	93	84	92	87	86	95	97	88	89	89	98	88	82	84	78	81	78	78	96	97	93	89	94	87	89	79	86	92	91	79	86	83	92	81	93	97	88	86	73	86	80	92	87	72	80	88	95	89	91	79	93	77	98	87	96	94	86	94	90	94	90
93	87	87	72	89	92	91	92	79	93	94	89	97	85	88	90	77	84	91	73	78	83	98	86	80	91	93	89	78	94	86	76	95	93	94	93	94	86	81	86	97	93	93	89	94	82	98	86	86	98	88	78	97	82	95	77	86	87	95	88	95	79	90	98	94	94	89	87	83	76	88	83	79	98	89	86	75	80	95	83	79	95	97	81	87	82	76	95	97	89	96	78	89	86	92	95	81	80	86	95	92	81	89	97	99	96	76	97	77	88	92	96	96	86	87	93	96	92	84	90	88	72	88	92	97	91	85	91	88	91	77	87	89	91	86	72	79	99	76	87	93	92	97	89	94	87	91	87	79	85	86	96	84	92	90	89	94	92	80	92	98	98	71	87	77	98	84	78
75	80	83	79	95	99	87	95	94	93	92	89	88	93	96	89	93	78	93	85	93	94	97	94	94	98	87	87	88	96	89	81	72	83	91	97	89	97	86	77	87	91	89	81	92	94	78	87	95	90	87	86	98	86	92	89	87	77	81	87	95	79	89	87	88	93	86	96	98	86	78	76	91	94	87	86	92	83	95	77	88	78	95	80	79	98	93	79	77	76	80	96	87	83	90	97	78	92	72	92	89	88	82	84	84	86	95	86	91	86	92	79	79	88	81	96	96	91	90	98	97	95	76	99	94	97	86	76	90	80	86	88	71	86	95	98	85	94	84	72	93	88	97	92	97	91	94	85	89	84	82	93	98	91	73	89	92	91	98	82	89	76	86	89	97	92	92	77
79	72	71	58	68	87	71	70	81	72	78	84	68	90	83	69	72	78	81	93	85	85	82	96	86	78	76	74	74	78	85	69	76	70	73	63	71	79	54	64	97	66	66	83	59	75	89	70	75	88	66	66	64	84	86	86	80	88	76	94	80	67	86	76	66	63	62	81	95	92	85	65	73	87	66	76	94	68	72	76	71	69	76	72	67	59	79	76	70	89	64	80	85	73	74	91	64	80	73	82	88	67	79	81	62	72	69	77	84	70	72	67	83	65	87	70	64	80	72	84	79	63	83	84	80	72	89	70	89	92	71	67	73	70	96	96	65	88	62	60	74	84	67	87	82	67	78	65	82	76	74	82	73	81	90	83	64	76	89	60	76	69	76	77	84	77	70	76
71	84	73	60	82	85	85	75	70	85	73	79	77	61	78	79	82	78	86	77	59	71	73	60	83	63	76	62	68	68	80	76	70	72	72	64	67	84	64	63	83	81	78	65	71	75	82	76	79	68	77	66	70	69	86	61	83	73	69	78	82	71	59	79	80	75	65	76	83	69	77	83	70	74	78	64	70	77	72	83	69	76	69	69	77	67	76	65	69	85	80	70	64	73	70	76	66	75	85	68	76	71	76	79	65	57	79	76	75	64	71	75	79	67	69	87	82	77	83	73	72	71	63	70	75	71	85	62	69	73	67	76	74	66	75	65	63	64	61	75	70	69	82	78	70	66	78	76	63	75	85	79	70	70	65	85	58	69	70	81	60	85	62	76	84	80	76	70
83	85	74	75	71	64	73	76	81	64	63	83	80	63	76	67	76	66	85	76	78	77	78	82	64	68	80	62	80	67	78	71	65	75	74	65	79	73	73	83	76	70	72	69	70	61	73	83	65	68	79	77	76	75	70	70	69	85	69	71	73	65	82	76	86	77	75	58	71	63	82	77	69	72	82	71	82	61	79	75	67	72	70	81	70	69	85	78	76	85	76	71	70	76	62	69	83	78	83	78	69	60	85	71	76	66	64	69	79	60	64	61	76	77	80	77	72	87	63	79	62	75	75	78	85	60	69	66	77	83	84	85	63	69	68	73	79	67	57	76	70	85	65	70	64	84	71	59	70	79	68	86	69	65	75	75	70	59	84	66	76	79	73	70	70	82	75	70
66	65	69	65	82	77	64	76	61	79	63	76	82	81	69	63	61	68	64	85	73	85	85	77	70	79	79	76	66	69	63	73	68	80	77	83	71	73	75	85	58	60	83	72	59	59	76	76	85	73	71	79	73	65	70	75	77	79	65	69	73	70	80	80	66	84	63	67	76	70	84	82	69	79	70	81	86	71	64	64	77	61	85	67	82	70	70	78	71	75	71	71	78	62	70	76	76	68	64	64	70	75	70	66	86	70	84	68	73	78	67	82	71	79	65	62	76	69	76	72	69	83	83	78	70	75	79	82	76	71	75	76	76	75	78	72	75	80	65	69	74	57	76	62	60	85	78	69	69	83	77	67	75	83	70	85	75	70	83	78	87	72	74	63	69	85	77	60
63	71	68	78	67	74	83	87	69	70	67	71	60	74	81	65	75	79	87	71	85	58	74	72	69	71	61	63	71	80	75	69	84	71	79	84	81	73	71	81	79	89	69	83	76	70	84	61	66	81	87	76	80	72	69	77	75	75	81	73	83	66	75	69	83	69	76	86	79	83	65	83	82	69	67	68	91	83	88	71	80	81	84	66	75	71	78	86	80	68	72	83	71	84	75	80	70	78	62	79	81	67	67	75	86	89	85	69	82	71	77	74	62	80	78	92	62	74	74	74	80	82	65	66	79	83	82	79	62	73	79	91	71	88	75	70	73	77	71	80	88	59	86	89	82	74	88	79	69	69	62	68	72	77	84	59	64	70	76	80	69	80	86	72	71	82	73	82
86	94	93	90	90	86	78	92	79	96	95	84	64	80	92	75	97	75	79	88	95	88	92	90	69	89	88	88	94	87	98	64	87	88	91	66	95	84	86	89	79	83	85	91	96	90	95	87	95	90	90	94	82	92	71	89	83	88	82	95	93	80	94	82	93	97	94	68	94	91	84	91	93	93	79	87	86	89	89	90	83	83	92	96	75	77	79	81	98	80	77	72	85	80	85	69	96	81	96	89	95	98	81	84	81	69	83	86	91	75	94	76	73	81	89	75	90	91	98	93	93	90	96	95	91	79	89	87	78	97	92	89	87	72	77	93	96	81	84	84	84	91	98	87	82	96	94	85	71	93	72	63	91	88	73	85	92	82	73	95	84	83	82	68	78	95	93	77
67	76	70	87	82	86	64	85	79	96	74	80	70	83	74	73	78	90	84	85	87	90	84	85	89	75	77	88	75	65	77	88	77	75	80	69	85	76	70	89	76	80	68	69	83	87	75	79	86	88	85	83	77	75	87	75	88	86	87	88	89	74	75	80	71	84	87	80	83	78	76	74	76	89	79	73	71	88	76	85	79	82	88	83	79	84	90	70	65	75	72	75	83	83	65	82	80	66	92	75	88	86	90	81	74	89	76	93	80	78	73	81	85	78	82	82	67	63	86	77	73	71	79	83	88	87	87	68	69	68	69	80	77	80	78	80	82	75	80	75	79	74	82	80	71	70	89	64	85	69	76	73	79	63	88	71	91	75	78	80	74	75	74	84	75	88	84	73
82	72	73	70	75	64	76	83	70	69	75	66	70	71	76	66	71	78	69	85	76	81	75	85	73	80	76	75	70	62	71	76	73	82	67	61	86	76	82	75	76	80	83	85	70	73	82	77	64	85	79	76	68	78	63	63	69	78	65	83	69	65	60	76	80	82	69	73	58	67	83	83	68	71	75	72	72	63	67	64	85	71	84	86	70	85	73	64	80	61	66	77	76	85	77	64	71	60	71	57	73	77	85	59	65	78	62	69	59	82	70	79	74	78	76	79	79	69	78	75	70	70	64	70	79	83	61	70	81	70	62	77	65	84	77	69	80	76	77	64	60	70	63	69	72	65	68	68	72	79	78	83	76	64	68	69	75	63	70	66	82	79	85	74	78	69	71	79
63	77	72	65	76	68	70	76	85	73	79	75	68	78	80	81	71	69	75	71	80	78	79	64	76	58	73	69	64	76	72	75	65	68	69	69	63	82	70	60	67	78	83	85	59	65	70	73	78	64	70	79	77	71	68	83	70	79	76	76	75	85	61	75	70	83	84	73	63	82	75	71	69	85	77	60	71	63	70	60	78	80	70	82	80	69	82	70	85	76	79	63	77	66	62	85	78	83	70	84	65	79	72	85	61	66	69	68	69	83	76	73	74	71	69	78	66	74	64	67	80	86	66	69	76	70	72	62	73	69	70	83	76	70	85	72	76	64	59	86	64	77	71	82	82	77	67	62	70	78	75	82	65	83	81	77	79	85	76	64	64	75	71	57	79	73	61	76
75	69	73	86	82	85	69	60	83	70	75	82	66	76	69	68	75	62	71	83	80	68	76	78	65	78	72	76	83	67	73	79	66	85	63	83	85	80	72	59	80	78	58	67	65	68	69	75	83	80	72	85	64	76	76	69	63	79	73	77	69	78	70	79	64	84	69	69	86	79	75	76	76	81	73	85	70	76	85	69	71	70	74	71	77	66	61	62	70	64	78	60	70	76	76	80	82	64	79	64	84	71	75	82	78	72	82	83	70	61	70	59	77	73	63	62	83	65	78	67	73	71	66	73	63	85	68	76	78	70	61	79	71	69	85	70	75	70	76	68	70	77	85	64	81	64	77	57	76	82	72	70	79	71	60	65	71	75	64	63	74	77	70	82	65	79	69	77
67	85	71	59	64	82	61	79	80	79	73	86	85	64	85	72	79	70	61	78	83	70	69	83	76	73	63	75	83	83	80	65	66	85	83	83	71	69	79	82	83	70	63	75	77	70	75	60	58	67	78	65	72	82	69	86	69	71	73	76	69	76	70	75	73	76	84	70	62	85	82	78	68	73	76	78	77	69	69	74	59	81	82	74	68	71	73	66	76	76	70	76	75	68	70	64	85	75	76	69	69	73	71	85	77	64	65	70	77	77	70	71	70	78	70	66	72	70	65	78	77	79	72	64	67	79	63	76	71	75	68	80	63	63	64	82	62	60	64	79	78	64	75	61	69	76	69	71	84	77	76	65	85	82	80	81	76	68	60	62	80	78	85	70	66	72	57	79
62	77	76	85	76	70	78	65	68	61	80	70	70	76	74	85	70	76	75	70	73	70	66	59	81	61	83	76	65	58	60	78	82	63	70	79	69	63	80	76	75	63	63	75	75	65	60	85	57	71	76	79	82	70	78	76	69	68	82	76	75	85	71	69	73	76	67	71	69	77	64	82	70	64	86	77	71	82	64	79	64	73	59	86	80	67	64	78	73	69	75	80	78	73	71	60	66	79	83	80	63	78	71	67	72	64	79	83	81	70	68	83	70	77	76	75	62	75	66	85	69	68	70	84	69	69	69	69	74	84	82	79	69	62	85	70	85	85	83	72	78	79	64	70	73	72	71	78	71	73	77	77	79	76	72	77	76	65	61	72	66	64	65	82	68	83	85	83
63	76	77	64	88	86	90	66	76	81	70	76	87	73	84	89	60	83	81	78	75	82	72	88	68	67	96	65	79	82	85	87	76	71	72	97	71	79	85	97	73	76	85	88	93	84	68	65	62	80	76	79	62	68	82	75	83	78	74	80	66	73	89	72	80	70	76	76	80	66	64	81	80	67	79	72	64	77	64	60	69	86	84	54	87	92	82	74	83	67	59	86	65	87	85	72	73	83	74	63	62	70	67	81	67	83	91	74	72	70	66	70	90	70	96	73	58	76	84	94	67	69	78	89	69	78	70	76	78	64	63	82	72	81	70	76	70	84	86	59	95	89	84	72	71	92	70	72	75	84	76	66	71	69	94	73	83	66	85	67	74	71	79	64	66	77	67	89
85	77	82	77	76	70	69	78	83	59	79	77	83	64	83	69	77	77	66	82	63	62	72	71	70	70	59	85	66	75	74	64	79	68	81	79	76	69	70	84	76	85	73	62	72	69	75	80	82	71	60	69	64	82	76	62	85	64	80	76	71	65	80	68	79	69	60	75	70	73	73	76	82	69	81	80	68	65	73	85	70	70	69	69	86	85	83	70	66	78	70	63	86	75	64	85	65	71	76	74	61	70	70	78	64	75	77	69	61	63	67	64	82	73	71	66	76	72	64	68	73	78	78	69	78	70	67	60	80	83	79	72	79	78	75	72	61	71	76	77	83	65	76	84	65	79	71	57	73	85	78	71	85	83	70	76	68	79	75	67	75	76	70	58	63	82	63	76
70	79	64	74	73	61	79	71	76	76	69	66	72	70	79	60	76	77	84	76	66	77	79	78	63	80	77	65	68	73	82	57	61	63	70	76	82	82	83	78	78	75	75	83	80	64	78	82	65	61	70	85	69	71	68	74	63	83	64	85	77	85	60	84	69	72	69	75	65	75	73	70	75	83	71	78	72	78	69	62	79	71	71	82	80	67	70	75	71	79	76	67	62	85	85	64	71	64	69	63	70	68	73	75	83	65	81	70	76	79	58	63	66	64	72	85	69	76	70	65	76	69	86	80	70	59	73	82	73	62	83	69	85	70	69	76	83	68	75	78	69	60	70	76	79	77	66	72	76	71	86	85	82	76	67	77	78	70	70	80	68	73	77	81	85	64	59	64
82	64	73	81	70	70	73	70	68	84	82	78	77	71	78	68	60	78	64	82	65	76	77	61	76	71	67	75	76	69	62	83	78	83	78	66	75	83	63	71	65	62	75	80	80	73	76	79	85	64	64	60	63	69	64	79	85	58	59	69	72	63	66	63	70	70	82	82	85	64	65	61	85	77	83	78	57	75	70	67	77	70	73	76	71	82	70	71	82	84	69	76	75	78	79	67	76	86	76	85	77	60	76	81	69	68	76	80	85	85	72	83	83	86	65	70	80	64	71	79	68	72	79	75	70	70	59	74	79	69	76	78	77	73	85	69	76	70	71	69	68	70	77	73	75	69	69	69	79	75	79	72	66	70	61	85	83	73	72	64	80	66	62	63	74	71	76	65
83	76	74	69	70	97	76	70	64	89	70	72	85	63	84	82	73	87	90	73	74	84	71	79	85	82	54	86	84	66	74	88	86	63	89	76	76	69	89	72	79	76	86	64	78	66	67	64	76	70	82	66	68	65	75	59	81	92	67	67	73	74	66	76	59	64	78	84	76	84	80	91	76	62	74	72	70	77	82	64	67	95	67	84	66	93	87	96	83	94	64	70	76	69	67	96	85	78	71	80	88	72	72	73	80	72	72	70	80	63	82	77	70	97	88	85	83	66	81	75	75	67	70	81	83	67	89	62	69	66	72	77	68	89	73	79	65	71	73	78	60	71	81	60	81	80	90	79	79	83	68	65	71	86	87	85	76	76	62	72	94	83	58	78	84	92	70	87
82	60	63	79	84	76	85	73	65	86	80	83	73	72	75	66	77	68	64	85	64	76	70	70	86	74	83	85	57	82	71	74	63	63	76	76	79	68	75	70	76	60	85	69	67	63	78	80	75	81	76	69	70	71	69	82	82	67	69	58	75	78	83	83	77	70	83	71	64	75	71	76	78	65	70	77	72	76	79	85	70	70	65	72	75	64	70	69	71	73	61	68	69	79	69	83	70	76	75	71	61	84	78	72	61	73	64	64	73	59	85	68	79	78	76	63	73	69	83	70	73	85	78	65	85	71	67	79	64	66	62	81	65	69	60	80	75	80	79	80	64	78	76	82	77	70	69	82	69	77	77	71	70	79	68	66	85	59	76	66	78	72	62	62	76	82	70	77
96	67	86	71	85	86	67	82	79	60	68	71	63	72	83	86	93	76	82	73	78	77	67	71	66	88	91	58	78	72	76	76	69	60	67	83	76	76	90	59	65	64	64	76	94	70	78	72	76	71	89	66	77	87	84	70	82	81	84	75	74	69	62	81	79	85	84	97	74	76	72	83	67	65	70	59	64	64	84	89	80	94	97	65	62	81	82	66	80	92	87	76	72	70	83	69	73	95	85	67	80	64	73	72	85	78	80	73	88	67	88	83	63	73	72	66	89	79	85	70	84	79	74	89	82	66	68	81	84	77	87	62	72	76	70	92	66	73	74	76	78	75	70	68	87	54	81	63	90	67	84	70	70	79	86	89	83	76	70	75	69	64	71	66	96	72	80	74
86	71	65	72	85	84	63	85	74	75	80	77	62	91	70	86	74	82	64	96	87	73	66	74	76	73	81	93	76	72	78	89	66	81	72	83	67	76	87	90	70	66	59	82	94	87	76	70	77	69	79	79	74	78	80	83	69	72	84	77	88	66	68	76	62	66	76	95	80	76	84	67	64	70	97	72	84	64	81	67	81	86	64	59	86	84	64	71	71	85	73	92	80	80	87	70	82	71	96	72	73	68	71	78	83	76	73	66	72	73	90	70	84	88	60	89	94	75	67	76	68	63	97	78	67	82	58	83	70	69	62	79	72	64	74	63	70	85	79	70	60	89	89	70	66	65	72	69	67	54	83	79	88	76	78	76	81	67	76	92	65	84	75	83	89	82	85	67
81	88	89	83	78	80	84	65	76	75	72	72	83	70	85	82	76	79	64	70	70	66	79	66	76	73	74	60	96	78	86	67	70	68	80	64	74	70	63	69	74	92	85	67	70	82	78	76	71	81	88	63	76	66	86	63	80	84	92	89	76	54	70	75	84	83	77	67	64	60	89	71	67	66	70	76	76	83	84	81	64	70	87	62	73	71	93	69	73	67	77	89	72	75	96	71	80	76	67	97	68	97	79	89	83	58	87	87	90	85	65	72	66	76	82	62	74	90	76	73	81	84	88	59	79	81	72	67	84	72	87	59	79	73	94	84	62	78	72	95	78	64	72	91	67	80	68	94	70	65	82	85	77	64	86	66	69	72	74	71	76	66	83	69	82	73	85	86
63	74	78	75	65	73	87	85	80	74	85	88	80	78	69	83	91	87	89	74	83	86	75	66	74	77	76	83	81	85	74	90	89	73	64	88	84	85	80	67	83	90	65	89	69	86	79	70	88	84	71	80	69	67	64	76	77	89	87	83	81	78	82	96	75	77	86	76	87	90	87	87	88	76	75	68	88	63	88	68	65	92	82	78	83	79	85	82	69	80	84	68	73	75	87	73	77	78	80	89	83	79	75	71	74	80	93	73	88	76	79	70	75	79	85	75	80	76	75	71	85	70	83	71	80	87	82	75	75	72	84	75	84	79	84	88	88	82	71	80	79	74	76	82	80	75	76	86	73	75	79	88	77	80	70	74	86	78	82	70	90	89	75	88	77	80	69	85
74	72	89	70	65	76	65	72	88	81	76	85	64	72	68	82	82	60	96	66	67	89	87	60	64	69	84	75	97	90	80	81	67	64	84	80	85	93	83	92	82	83	76	71	72	77	63	79	70	66	73	62	64	67	79	87	78	84	79	73	96	64	59	89	63	78	67	94	84	70	66	71	78	70	74	76	66	75	68	70	71	70	88	82	76	78	76	70	72	79	89	69	89	83	70	95	85	62	72	91	81	80	67	73	72	83	73	76	83	81	72	85	67	66	77	83	73	66	70	86	78	72	58	65	67	66	86	80	69	54	87	77	82	80	76	92	94	74	87	97	86	68	71	64	90	62	73	84	74	85	76	76	59	86	88	79	84	71	81	76	67	74	63	76	75	70	84	69
69	69	83	80	80	84	73	85	76	76	79	71	85	71	66	78	75	73	84	89	88	89	78	80	76	63	83	85	67	67	64	97	72	80	64	78	83	88	74	67	82	67	68	70	87	72	82	94	70	83	70	66	96	70	67	81	64	77	95	74	81	66	94	64	86	80	66	82	72	90	85	74	84	93	79	75	63	96	67	70	59	60	64	81	63	69	73	62	73	72	58	70	73	85	68	71	89	87	62	67	59	76	76	72	83	75	90	65	73	78	84	74	65	76	72	76	74	79	86	87	66	78	71	70	72	77	81	84	82	84	54	76	72	66	60	91	79	70	71	81	67	83	86	76	64	66	69	92	76	97	82	62	70	89	88	70	72	89	76	65	76	79	86	68	92	87	77	84
72	65	71	73	83	69	71	90	79	64	70	88	76	67	75	81	76	60	97	62	75	65	86	68	89	69	70	96	70	82	78	76	66	70	79	63	80	65	71	67	72	85	85	96	74	92	89	62	69	82	84	72	83	76	77	84	78	58	68	85	66	94	72	84	79	80	70	67	73	86	70	67	66	67	80	73	88	68	80	89	64	76	60	76	81	66	87	87	70	71	97	85	82	95	70	76	84	76	84	74	64	69	77	83	82	81	74	63	72	62	80	64	72	64	66	71	82	72	72	89	85	59	76	91	79	75	78	87	73	83	76	76	89	78	76	81	79	73	84	86	72	90	86	70	92	64	83	66	67	81	93	74	54	66	78	74	94	73	59	70	67	67	84	83	87	88	63	77
95	78	76	90	85	72	64	85	63	66	75	60	66	79	68	54	59	84	76	70	89	78	82	79	84	76	72	70	60	67	89	75	67	85	76	70	82	80	76	70	83	62	59	94	74	87	87	83	94	82	87	76	72	88	69	76	66	64	76	87	77	91	89	83	81	70	70	83	73	90	72	79	78	64	72	68	70	65	63	77	79	97	70	81	74	63	84	73	76	92	71	64	97	71	73	89	76	65	73	80	72	62	69	64	84	62	71	66	77	76	92	80	73	72	79	93	69	70	82	72	73	74	67	89	81	67	83	85	66	64	96	66	74	67	78	81	84	72	88	96	82	68	78	88	86	67	67	85	58	67	65	74	76	83	69	80	80	81	71	84	75	70	71	86	86	66	86	84
72	73	65	54	66	81	68	95	70	79	73	72	88	76	72	97	84	62	84	76	87	78	74	82	88	79	83	66	69	72	74	81	70	80	83	91	93	84	89	69	59	83	81	76	83	69	83	65	84	75	60	96	64	81	59	67	62	78	86	63	72	86	63	60	90	72	79	84	66	64	70	67	65	73	82	84	76	58	72	70	84	71	89	89	66	82	76	97	74	67	83	70	64	71	74	80	76	67	85	86	71	70	78	69	85	70	67	87	75	79	82	87	66	70	72	67	64	77	96	62	88	80	87	71	79	78	76	74	76	89	86	73	68	71	75	80	78	64	76	82	94	72	66	94	63	76	77	89	67	73	76	68	80	90	66	85	76	67	64	92	81	70	70	85	73	92	85	77
74	86	65	68	75	97	95	83	67	72	73	84	72	87	80	70	79	69	77	64	70	54	78	66	87	74	79	79	73	89	76	75	64	67	87	78	84	69	78	62	60	89	92	70	76	67	83	70	77	78	84	86	71	68	59	76	59	63	76	82	76	89	64	83	89	81	60	62	81	72	64	70	89	91	83	66	96	81	67	92	63	70	70	87	71	83	72	64	58	74	79	94	83	84	86	63	71	82	73	62	66	74	79	85	72	88	81	84	67	90	85	70	73	80	78	88	65	68	88	90	84	67	72	64	85	76	76	82	66	69	71	65	70	84	70	72	94	97	85	71	66	80	66	73	86	82	75	73	76	80	80	96	66	77	72	69	93	76	67	76	82	76	76	72	85	67	81	74
96	96	83	79	87	83	91	73	72	93	91	95	95	93	90	78	68	69	91	92	98	97	86	84	89	75	95	84	87	85	93	79	84	90	84	78	90	78	63	88	80	89	92	77	88	92	82	71	90	97	88	81	81	77	90	90	83	96	84	86	73	88	85	81	80	93	82	77	95	76	91	87	89	94	91	92	98	81	91	90	81	94	81	94	80	75	85	96	82	96	83	98	98	94	97	96	82	75	94	86	89	87	92	69	88	98	77	95	92	90	75	93	88	86	85	64	83	85	79	92	95	89	87	86	87	71	93	82	79	95	72	93	75	91	80	94	89	64	93	83	93	89	72	96	91	66	68	88	84	82	73	87	79	91	84	94	89	95	95	93	84	95	94	79	69	96	90	89
79	64	63	86	79	70	72	65	72	71	83	83	66	78	76	73	77	84	70	77	70	65	79	75	62	75	69	85	68	79	85	70	80	85	77	70	77	81	79	74	72	80	70	64	82	78	64	60	78	65	85	62	72	75	86	57	82	69	73	63	75	74	65	71	76	75	59	73	67	85	72	85	80	64	82	70	76	70	79	61	60	82	62	60	73	70	73	82	83	76	75	61	71	69	76	63	83	69	61	59	68	83	76	69	67	71	77	66	73	65	69	76	76	78	78	77	85	75	70	76	78	67	79	78	69	63	76	69	76	77	58	78	83	82	76	73	68	68	70	81	66	80	64	70	79	69	85	71	75	83	70	64	82	84	80	64	66	85	71	70	69	68	76	63	64	69	71	71
70	77	72	68	62	61	71	65	77	83	72	82	70	70	76	77	70	76	69	75	76	82	60	69	83	79	76	84	75	79	71	73	69	79	79	77	78	79	66	69	76	78	82	70	76	76	76	69	64	60	75	65	78	85	68	73	80	68	72	67	63	63	60	64	85	80	76	69	80	69	63	83	58	85	82	73	83	77	67	85	67	64	61	78	83	74	71	64	81	70	80	71	57	83	69	66	63	85	70	70	65	74	64	68	80	85	64	71	78	59	78	63	65	64	76	71	69	65	85	79	75	76	70	86	86	70	79	75	70	84	78	73	59	77	69	73	81	66	82	71	73	69	75	72	76	70	68	85	70	85	79	77	66	70	82	73	82	78	75	71	72	62	64	75	61	62	83	76
67	79	78	81	70	87	63	66	71	75	83	72	76	76	79	85	69	80	97	67	82	84	87	76	70	68	64	70	60	88	84	86	68	64	69	72	82	91	73	82	72	76	72	76	84	85	87	70	84	84	67	71	70	83	89	64	81	84	76	81	76	76	63	66	88	70	82	81	72	89	64	67	71	76	65	96	80	83	74	54	59	85	65	97	62	80	63	77	67	71	83	86	85	76	70	68	83	74	73	72	88	90	96	73	74	67	79	77	73	71	70	74	76	80	86	69	60	66	72	73	74	78	59	89	75	95	92	62	83	66	70	94	79	58	89	72	72	73	64	70	64	69	65	76	90	75	84	78	82	66	66	89	67	93	87	78	80	66	92	85	79	67	62	78	94	86	77	81
71	70	70	69	75	65	85	73	76	70	65	64	64	65	80	86	79	66	75	77	76	86	78	66	69	60	73	83	79	78	69	62	85	82	62	69	77	67	63	66	69	71	79	76	78	75	70	69	68	70	76	82	63	61	61	75	71	76	78	71	62	76	76	85	82	85	76	70	68	75	81	68	79	68	71	73	70	75	85	64	83	64	79	75	70	64	71	64	59	78	73	70	77	82	60	85	70	69	85	80	72	83	65	77	69	70	69	72	76	76	70	69	67	84	58	76	80	79	82	72	67	77	80	85	65	64	82	81	78	74	68	61	63	82	69	64	73	60	72	79	83	79	77	74	78	77	83	70	76	66	76	84	63	75	63	83	83	70	71	71	78	57	72	59	80	73	85	73
62	77	63	61	86	59	64	71	70	83	75	72	85	76	83	58	79	77	82	80	70	76	72	74	68	66	70	85	70	59	70	61	60	83	82	73	71	78	82	66	73	72	83	79	71	63	83	67	65	78	79	75	76	64	70	69	70	69	62	66	78	69	65	77	62	70	85	57	73	81	85	76	73	76	85	64	70	77	80	80	79	75	80	70	79	78	75	80	82	85	69	76	76	69	67	85	82	84	74	84	79	71	70	64	69	78	77	68	78	79	73	69	79	77	72	82	73	76	78	68	76	78	83	65	69	81	77	69	75	63	75	69	85	70	75	66	64	61	60	76	70	72	71	71	68	64	85	86	68	65	64	75	71	76	67	70	73	82	69	63	63	65	83	60	76	76	71	64
73	65	86	75	75	85	74	79	85	87	84	74	73	71	93	75	87	79	89	75	77	70	88	80	82	78	80	90	85	76	83	83	76	88	86	84	69	83	75	86	84	81	79	85	76	78	74	79	70	87	84	81	82	80	73	83	88	83	77	74	71	88	87	86	71	76	79	87	82	80	80	89	76	89	78	88	69	71	69	75	74	83	83	63	91	79	85	82	90	80	88	75	96	89	85	76	77	88	77	85	74	82	67	89	75	68	84	73	74	80	75	75	75	82	73	73	88	88	87	72	79	78	69	76	80	78	75	77	80	68	80	67	87	66	84	80	77	78	86	90	63	70	88	65	65	64	79	90	69	70	82	75	92	74	70	71	75	76	83	89	75	85	64	80	68	80	87	88
96	74	64	80	74	76	70	70	84	63	66	66	69	76	79	72	73	84	84	64	76	59	83	77	64	69	71	82	75	89	75	54	60	87	81	66	97	72	66	80	77	67	70	97	70	83	69	85	74	92	82	72	80	76	73	80	62	70	83	79	84	70	68	65	76	63	78	66	74	73	70	81	95	72	70	70	72	71	72	89	87	78	76	65	70	83	83	79	85	85	86	67	66	76	71	79	88	86	84	60	90	67	89	69	72	92	85	89	86	79	90	94	87	73	71	72	59	80	81	73	64	84	82	89	83	76	77	71	78	81	67	67	67	76	68	64	91	88	76	93	76	72	94	82	58	86	62	82	65	67	78	84	96	68	62	76	64	66	88	85	67	87	75	74	81	63	73	78
69	83	66	70	72	70	92	72	80	66	66	79	67	84	69	74	67	88	64	66	97	67	83	80	84	73	87	85	71	68	58	78	74	81	73	79	70	86	65	67	74	75	76	74	78	76	70	78	64	76	76	64	85	66	59	84	72	76	72	72	89	67	81	62	84	83	73	83	87	64	84	70	76	63	62	59	68	54	76	82	72	82	73	81	73	86	77	64	93	78	73	77	60	66	87	91	79	89	86	71	95	71	70	68	89	76	67	78	81	84	89	75	62	87	94	76	97	85	76	70	83	83	75	67	88	81	70	90	85	65	89	72	84	65	63	64	96	94	90	69	82	77	66	92	69	82	80	72	71	72	85	67	86	63	79	74	96	76	80	71	70	80	88	79	60	76	70	82
84	88	84	90	84	80	82	73	79	75	66	87	85	82	76	74	79	80	78	77	72	79	75	79	89	89	69	83	76	73	70	78	73	77	68	85	88	75	77	88	79	91	84	85	78	89	82	80	75	76	80	86	84	81	83	88	79	83	69	83	71	68	85	89	92	74	75	69	75	86	78	75	80	80	80	80	74	75	88	70	65	93	71	77	75	71	89	76	78	81	70	63	73	82	75	80	68	75	76	83	88	83	79	67	75	69	65	77	76	87	90	88	88	90	74	85	74	67	73	84	88	74	85	80	89	75	64	76	86	75	87	70	77	83	83	86	82	82	64	63	71	80	78	86	73	87	70	87	88	69	80	74	76	80	87	82	88	87	96	85	74	87	85	75	90	71	65	79
86	77	89	65	73	75	87	79	82	74	77	78	89	79	75	84	76	85	82	79	85	85	66	83	82	89	89	80	69	64	88	90	76	74	88	65	72	85	75	87	76	90	78	67	88	80	69	88	75	83	80	96	78	73	86	77	68	63	84	88	73	76	74	74	83	81	71	71	82	75	86	70	74	73	83	87	75	85	87	70	87	90	77	65	80	71	75	83	73	80	83	64	76	75	80	84	69	79	69	88	71	79	93	87	69	76	83	75	68	78	89	82	88	75	75	84	74	84	70	80	70	76	91	79	88	79	78	75	85	63	77	78	85	75	81	75	73	87	75	88	80	85	89	84	88	88	92	87	83	80	90	77	68	71	82	74	79	80	70	86	76	80	67	86	80	80	82	74
80	65	71	67	74	70	82	84	60	59	76	70	85	82	80	71	82	65	71	73	63	76	67	61	68	76	85	71	72	64	69	83	61	58	69	69	78	73	75	85	62	70	70	83	79	70	80	69	59	75	71	66	65	61	79	62	84	68	77	76	75	78	73	65	69	68	85	83	62	70	72	78	86	75	70	68	70	63	85	64	64	69	79	82	79	70	77	81	66	76	85	70	71	73	64	64	83	80	76	70	78	57	85	69	78	81	80	85	71	60	69	79	76	71	63	63	69	82	65	73	72	68	78	76	78	83	82	79	76	79	77	60	64	86	75	73	85	69	83	67	78	72	76	72	77	76	73	64	83	70	70	74	70	75	63	77	66	64	66	75	75	77	79	82	76	77	69	76
76	69	70	79	65	77	72	61	86	68	70	77	82	70	78	69	71	64	71	60	69	75	58	81	83	83	70	80	82	66	73	75	79	77	71	62	66	69	75	85	70	70	76	78	85	76	65	69	78	67	61	78	85	64	65	79	70	70	66	84	74	76	72	64	75	63	82	64	67	75	71	76	73	77	80	60	82	69	68	79	79	75	62	70	71	79	85	83	65	85	64	76	77	73	60	74	69	65	82	63	59	70	64	72	71	80	73	81	63	73	85	76	84	70	83	76	70	68	75	75	71	77	76	68	82	62	61	85	72	70	79	73	69	64	80	69	69	64	83	78	85	73	83	71	82	63	57	76	80	76	69	78	85	86	79	72	77	70	76	66	63	59	67	76	78	78	68	83
83	71	75	72	69	65	76	78	75	60	77	76	85	82	80	78	82	70	80	60	66	79	71	62	85	65	83	65	71	61	73	64	78	71	61	67	78	84	80	86	62	82	63	70	83	81	76	69	71	70	68	70	69	64	70	69	83	79	85	65	83	76	71	85	68	75	64	76	85	70	67	79	64	57	73	69	70	79	72	58	72	66	83	78	63	73	63	69	85	60	73	86	64	81	72	82	59	73	74	77	61	70	85	82	75	75	70	79	74	84	67	78	76	79	80	82	78	76	69	76	66	76	62	77	75	63	77	79	64	85	73	68	66	69	71	64	83	59	77	70	77	75	76	78	80	73	76	76	76	75	70	69	82	72	71	68	63	77	70	79	70	64	69	65	69	68	70	85
68	79	89	69	70	61	74	74	89	84	69	75	84	74	63	75	83	80	67	67	77	83	74	71	62	78	88	87	68	88	88	74	77	69	72	69	72	59	82	84	59	60	66	61	73	71	63	71	76	71	81	79	86	69	86	86	75	75	77	80	84	72	81	81	66	75	62	77	81	87	83	71	65	78	83	75	66	82	85	71	75	79	62	85	71	67	72	67	82	91	68	82	76	73	74	76	79	79	68	70	86	91	70	71	84	86	92	65	67	80	80	80	72	73	84	71	82	88	69	80	79	83	81	71	75	79	71	71	73	82	69	62	69	79	58	66	64	81	83	81	74	70	75	73	82	69	69	71	79	65	87	80	80	62	83	70	78	78	80	83	76	69	89	83	71	74	80	69
95	98	87	99	91	72	98	97	71	79	93	99	93	76	97	87	92	84	78	72	86	88	87	81	88	92	87	86	87	93	86	95	89	87	78	72	86	89	97	92	75	79	83	82	89	93	76	89	77	95	96	86	91	93	76	96	92	91	98	86	93	81	85	84	86	85	94	88	92	95	96	88	87	97	81	83	76	90	96	98	89	87	87	90	96	82	91	94	97	94	97	92	88	85	97	77	92	78	79	94	73	98	76	91	77	86	83	89	89	81	95	95	80	88	83	89	95	88	96	94	94	92	80	80	97	80	90	98	89	85	98	77	94	98	77	86	78	89	82	84	89	93	93	87	90	91	88	79	81	93	84	94	91	91	95	86	79	93	87	98	92	86	92	86	97	90	79	89
81	69	83	72	80	65	67	72	71	62	68	79	83	84	68	72	71	74	68	80	73	86	84	74	79	66	70	79	74	83	78	81	69	89	76	66	89	81	92	83	81	71	91	69	75	84	71	73	82	69	69	75	62	67	71	88	58	76	61	69	67	69	86	75	77	79	62	87	83	71	63	83	77	82	62	87	80	74	69	68	82	84	71	72	70	75	80	74	91	71	79	66	74	76	80	80	81	64	81	61	70	60	78	84	85	63	77	59	75	87	86	83	75	76	83	75	82	80	59	73	86	82	79	79	80	81	80	74	67	69	84	73	85	71	72	73	62	71	71	82	65	69	69	70	80	66	88	83	71	70	75	71	78	75	86	88	79	77	65	79	88	69	78	89	67	71	82	74
64	76	63	63	89	68	83	82	76	84	82	83	59	74	70	67	66	70	79	54	80	69	69	76	87	65	67	81	73	74	73	73	88	78	87	60	90	66	89	66	72	79	82	62	62	81	85	64	63	86	79	66	75	72	77	66	71	65	81	73	77	66	83	69	86	93	75	83	72	71	96	68	90	82	89	70	91	58	94	96	70	78	94	76	97	82	78	77	87	67	64	88	86	79	76	62	71	70	72	65	69	74	64	79	85	78	92	84	76	89	81	83	81	80	70	95	70	85	88	85	84	74	76	84	67	67	87	80	72	68	92	78	70	76	76	86	60	67	64	59	70	85	73	76	97	71	83	76	67	72	72	89	75	72	76	73	70	80	80	74	72	84	84	64	84	66	71	67
90	70	77	80	72	70	89	76	84	83	76	64	76	82	84	85	70	70	92	86	76	72	72	72	86	67	63	64	72	70	83	88	80	90	75	81	73	58	79	76	67	92	62	54	78	85	66	70	71	75	66	60	62	94	74	62	87	78	66	68	78	67	67	91	88	69	85	83	65	79	94	81	65	95	86	82	64	81	72	84	89	93	84	73	81	89	81	84	97	76	66	89	79	97	76	76	70	88	67	83	66	79	76	82	59	70	69	67	83	71	73	73	87	74	80	82	85	64	64	79	67	68	76	66	69	74	75	78	96	71	85	76	96	72	78	84	71	87	72	76	72	74	74	66	65	80	70	73	83	80	86	89	67	84	63	69	82	70	68	87	63	60	71	59	77	64	73	77
78	70	82	81	70	89	76	79	67	84	88	71	86	78	60	83	58	86	76	78	86	92	66	69	76	84	94	59	74	85	87	89	74	54	66	64	79	63	66	67	89	81	95	93	76	71	72	85	67	72	62	63	68	76	76	74	67	85	87	89	72	81	70	70	97	64	70	84	80	79	80	76	76	70	66	73	76	72	71	81	65	75	83	91	87	96	73	70	82	70	62	72	82	68	77	78	80	84	70	80	67	66	97	73	66	96	71	65	59	84	76	77	65	79	70	64	76	64	82	72	69	69	87	62	92	67	90	88	75	83	72	83	66	72	90	83	72	79	88	78	76	73	63	84	73	64	75	64	73	86	82	67	67	74	80	89	94	85	60	83	71	68	85	74	69	81	84	77
73	78	65	57	61	59	79	69	64	76	76	75	85	70	76	73	64	62	85	68	69	73	69	66	62	70	85	70	70	74	75	65	85	66	60	80	61	63	78	73	80	72	63	70	67	77	82	58	77	72	85	68	83	71	85	70	69	75	69	82	64	79	76	76	82	85	62	78	85	70	61	82	76	75	71	72	69	76	64	79	83	86	65	77	70	66	72	84	80	73	72	70	63	77	76	68	86	82	64	78	71	80	69	75	74	81	76	59	77	80	70	82	71	77	67	82	67	83	71	73	85	68	69	71	60	78	64	66	77	76	60	83	79	71	83	78	65	78	68	70	75	75	63	70	65	79	64	69	81	76	75	69	71	69	83	70	76	63	79	76	79	79	84	73	83	70	64	78
69	86	71	80	77	71	73	82	68	62	82	83	79	79	59	68	69	70	65	74	63	69	82	78	79	70	66	80	85	79	78	68	71	80	67	61	82	78	77	78	85	60	70	65	64	73	76	77	73	86	71	77	62	76	81	66	69	70	74	62	61	76	60	63	70	70	76	72	69	70	80	78	75	63	68	82	70	77	76	69	79	69	66	76	79	66	76	75	75	60	75	70	73	76	64	70	69	59	77	73	80	76	79	71	65	65	72	65	75	69	64	78	63	83	64	85	77	81	71	76	68	70	75	83	85	70	67	85	79	64	76	72	57	72	69	73	82	71	76	83	72	64	76	58	85	70	83	85	84	83	69	75	83	82	85	78	63	84	75	85	64	73	71	78	64	67	61	70
81	74	54	62	81	75	73	88	80	85	64	81	82	67	64	82	72	79	86	80	76	60	88	91	67	72	82	78	85	76	89	83	84	76	77	68	70	74	88	72	65	76	89	87	70	83	64	70	97	78	73	64	97	62	92	96	65	79	72	72	76	66	86	73	81	85	87	70	66	70	84	76	63	69	93	78	83	71	90	72	83	73	69	67	84	74	72	64	66	76	69	80	85	86	78	79	70	65	90	66	72	77	79	70	89	84	74	80	83	92	72	76	89	81	67	59	95	62	68	76	76	84	82	64	66	75	70	69	67	76	58	94	80	96	73	67	84	86	82	89	70	70	87	74	67	79	67	66	73	76	78	77	75	68	71	94	59	71	63	85	84	87	63	71	83	60	66	71
66	70	67	76	85	72	70	77	87	71	69	80	72	59	81	70	76	84	78	63	73	83	84	64	89	85	82	81	92	94	97	81	85	72	76	83	66	75	67	77	74	67	79	82	79	69	74	82	70	69	76	64	80	75	62	64	62	90	79	65	76	72	67	75	66	73	89	71	66	64	86	94	80	78	89	66	70	71	84	54	89	83	83	66	68	88	76	83	77	87	97	64	76	80	64	88	59	67	93	74	89	87	82	82	70	70	76	60	96	68	72	74	76	90	73	72	71	71	81	67	95	86	84	79	87	78	74	58	80	62	84	86	65	66	63	68	83	78	76	85	79	76	78	70	63	70	92	65	73	81	85	86	72	73	70	60	72	76	96	88	69	67	84	91	84	73	72	67
63	63	69	72	68	79	64	72	73	74	64	70	65	85	85	70	68	67	62	86	69	68	70	69	61	79	76	61	83	68	75	79	85	77	83	60	64	59	70	70	62	80	73	80	69	82	76	71	65	83	78	73	69	72	77	76	78	70	71	70	71	59	77	62	76	64	74	69	82	78	66	84	64	75	85	85	77	70	70	76	81	75	71	65	66	79	77	81	67	69	63	82	61	69	76	85	82	75	57	72	78	69	70	79	83	70	63	70	60	79	64	75	64	71	71	76	80	58	68	75	65	76	77	76	83	82	73	83	73	76	76	79	80	73	71	60	78	82	75	78	66	83	69	72	67	70	79	82	71	78	84	85	86	73	85	69	63	80	70	78	76	66	77	64	76	85	75	65
79	78	79	60	85	74	64	72	84	60	76	82	75	86	68	78	76	69	59	83	66	76	64	64	71	71	69	85	77	71	77	66	78	76	79	79	69	72	78	77	76	85	72	76	70	82	81	70	69	75	83	82	75	71	69	80	65	59	85	76	83	70	64	77	63	61	75	69	78	80	72	67	67	62	82	71	82	64	70	73	85	83	57	70	70	73	80	77	62	71	69	65	64	75	86	79	61	76	83	69	79	83	70	72	65	71	61	76	68	70	82	75	85	73	85	78	73	79	75	65	78	65	77	73	85	69	60	67	64	75	85	70	73	62	70	76	80	74	76	73	70	76	64	69	81	70	63	71	80	79	69	68	63	63	70	58	77	78	68	68	82	66	63	83	84	70	76	66
60	79	78	73	59	74	76	68	83	66	72	90	86	75	84	66	73	66	69	67	82	84	74	85	77	92	88	63	64	66	67	81	71	84	85	70	69	86	82	74	78	94	80	66	74	54	80	83	78	66	79	62	72	82	72	59	76	67	72	76	83	88	82	83	97	80	71	72	62	87	84	70	90	65	76	62	70	85	83	87	89	71	87	64	82	68	96	92	79	74	73	83	67	63	76	84	86	77	93	66	80	69	79	94	75	58	97	81	86	70	70	67	76	78	75	65	84	72	67	78	73	73	76	80	89	70	64	95	76	96	76	67	72	72	85	70	84	79	89	77	91	60	81	64	64	73	71	76	85	65	69	70	68	88	70	87	76	81	71	81	63	64	89	72	67	76	89	70
73	64	77	76	71	71	85	73	79	64	70	58	67	70	64	76	82	78	67	72	73	76	70	76	74	80	76	77	71	81	79	76	65	81	77	71	69	83	64	82	66	79	83	86	83	64	57	72	68	80	63	64	72	71	69	80	70	64	77	78	78	85	82	73	78	75	83	68	84	62	76	75	85	70	62	76	75	79	75	82	68	70	79	77	61	70	73	69	85	78	78	82	73	71	78	62	82	69	69	75	60	70	83	80	70	65	63	85	75	65	70	66	79	69	61	70	66	63	63	65	60	75	59	60	75	76	85	73	80	70	69	78	71	68	69	61	84	76	70	77	63	59	72	69	68	67	76	85	79	69	83	74	76	85	83	86	76	79	72	64	85	66	82	65	71	70	69	77
71	60	77	75	81	80	72	68	60	65	82	71	85	67	72	85	76	68	79	64	64	59	66	70	77	76	63	57	70	76	77	74	73	83	77	82	72	69	59	85	81	78	69	68	61	83	85	61	69	84	75	64	75	69	75	71	63	77	67	63	73	76	71	62	73	70	76	86	85	77	84	70	78	63	69	79	66	66	64	58	71	76	76	78	69	73	75	82	85	67	78	70	76	62	73	86	78	70	68	62	85	83	78	80	73	79	79	82	61	69	66	75	76	68	70	71	85	83	70	79	70	76	85	83	82	77	73	80	64	72	69	82	71	80	71	75	70	82	76	65	78	74	72	60	70	64	70	79	69	65	64	69	70	65	65	75	70	76	63	78	79	69	76	83	64	83	80	79
64	79	78	67	73	65	80	82	64	81	73	85	68	83	80	62	63	82	75	66	82	60	64	64	70	77	79	68	61	71	69	69	57	82	65	63	73	71	77	68	58	76	75	59	85	68	73	70	68	69	62	70	86	78	77	82	64	85	75	81	72	83	63	70	70	70	69	64	82	80	85	86	83	85	74	61	71	70	83	70	80	79	75	69	75	63	61	76	75	69	79	67	79	70	65	83	78	76	73	78	66	77	72	73	69	78	66	70	79	70	78	80	67	71	83	69	76	84	85	72	85	63	60	70	85	65	69	76	77	84	79	76	71	73	76	71	71	76	83	69	72	77	64	76	78	59	76	62	76	64	66	71	85	76	82	78	74	79	70	72	60	75	69	76	65	77	70	75
61	78	57	69	82	62	85	75	83	70	73	78	74	70	69	72	76	70	80	72	80	70	83	71	75	68	69	67	66	79	63	82	73	69	76	65	85	85	76	70	85	60	77	62	66	71	82	81	85	77	83	78	64	81	76	85	60	77	83	69	69	79	61	69	84	65	86	64	70	73	83	75	80	72	72	83	76	79	76	70	79	76	85	73	79	64	61	72	63	70	70	76	79	71	66	78	64	68	75	74	68	64	67	82	82	73	69	62	68	65	70	77	69	76	75	65	77	75	70	76	70	79	84	64	58	65	66	70	59	63	63	75	68	75	83	73	79	78	71	71	59	69	60	77	80	82	76	76	63	82	64	70	78	78	64	71	73	80	76	78	71	77	69	86	67	71	85	85
85	76	79	70	59	63	77	80	70	71	76	73	79	68	72	77	64	64	82	66	61	83	85	69	77	76	69	65	64	64	73	70	71	76	82	60	69	84	73	73	68	71	82	85	77	63	79	77	61	76	85	69	62	82	62	82	79	69	67	73	83	66	57	86	67	71	60	76	66	70	64	66	76	70	73	82	64	76	84	76	70	76	83	59	72	78	78	80	70	69	81	83	78	61	68	69	73	63	85	83	71	81	80	63	85	78	75	83	70	77	69	70	65	80	72	79	75	70	71	68	60	75	85	75	82	74	65	85	78	68	86	76	70	83	78	79	70	77	79	79	78	76	64	67	75	71	65	72	63	70	75	65	80	58	70	75	69	62	71	75	69	78	72	74	85	69	64	76
69	85	79	69	71	80	66	64	84	81	68	85	77	69	72	65	75	70	82	78	72	65	65	80	70	76	74	85	75	80	84	66	60	69	78	64	83	68	63	60	79	72	63	77	64	71	73	71	70	59	69	82	58	75	76	83	76	60	71	62	61	61	75	85	63	77	86	82	62	62	78	76	76	78	75	73	85	82	65	71	73	70	78	77	64	73	70	70	71	71	79	79	76	70	67	63	71	70	82	79	78	69	69	77	82	78	85	70	74	79	85	70	70	65	64	76	69	83	76	59	68	79	76	79	82	68	75	70	69	67	68	73	80	86	73	76	83	76	80	81	76	69	66	78	67	66	72	70	83	64	75	83	73	72	64	69	77	70	85	75	83	61	64	76	63	77	57	85
74	74	65	85	85	70	70	83	79	67	94	68	94	71	76	68	67	90	80	85	72	76	70	70	86	83	81	67	80	81	85	79	73	72	69	76	77	82	62	66	89	83	76	87	76	84	72	88	76	64	66	70	95	89	72	70	70	74	65	60	77	69	74	64	66	67	76	87	90	80	91	73	71	92	82	70	76	66	76	63	74	62	79	75	84	79	72	62	82	84	84	80	96	78	88	59	96	89	58	76	75	59	66	81	69	67	67	64	83	81	71	70	73	72	78	63	79	70	72	87	89	86	97	83	86	86	84	68	81	85	72	64	80	76	83	78	65	88	77	82	82	76	93	78	97	64	66	60	78	54	84	66	75	64	73	72	73	67	92	73	63	71	89	67	69	84	71	87
93	98	82	89	77	89	93	92	89	79	80	85	89	87	90	87	87	83	86	94	95	98	87	89	72	93	94	93	75	78	73	86	76	89	93	92	90	72	95	87	77	87	97	89	95	95	86	86	96	86	84	87	89	76	88	96	86	86	76	91	88	81	79	82	81	94	79	95	96	86	91	83	77	92	97	77	83	79	90	81	97	84	92	83	93	92	91	87	81	95	96	92	98	97	97	98	92	86	98	84	96	76	87	76	93	88	94	80	90	90	93	89	88	88	80	72	85	91	94	79	96	81	89	91	91	86	89	78	86	99	87	98	77	94	97	85	98	88	82	78	91	92	88	87	95	98	99	88	79	95	98	94	92	93	84	92	85	97	97	71	91	78	86	80	93	89	94	97
85	62	82	83	70	64	75	75	63	69	84	81	83	69	82	61	60	80	69	71	66	77	66	74	80	67	64	71	65	76	77	73	76	85	70	79	69	70	85	75	63	69	85	76	62	77	70	75	73	70	78	77	71	65	85	85	82	65	72	68	57	80	75	72	73	68	84	73	58	77	82	70	60	79	69	76	86	66	78	76	69	79	73	83	76	83	79	77	64	64	68	63	75	76	70	69	70	62	79	60	85	64	70	78	64	59	68	61	80	78	74	82	61	83	66	76	76	70	73	78	76	63	71	78	64	82	80	65	70	72	70	63	70	65	72	64	69	79	82	68	59	67	81	77	86	75	79	78	73	75	76	67	70	78	69	69	85	83	76	71	71	72	71	79	85	71	76	83
58	78	66	76	96	84	74	73	78	68	78	82	82	94	72	70	76	65	89	76	65	94	67	88	70	73	92	84	86	85	66	70	86	95	72	89	64	70	59	80	70	82	79	81	82	75	71	72	97	80	75	82	69	59	74	73	89	76	68	70	81	77	67	84	79	64	72	80	66	73	67	80	66	87	90	76	90	83	76	88	67	67	79	78	81	83	73	71	70	74	64	96	80	92	84	70	85	74	71	60	72	79	85	89	77	88	81	76	60	75	64	71	67	83	71	54	78	85	89	86	72	72	76	66	84	72	64	63	62	69	76	62	81	83	68	69	70	72	63	66	87	69	70	84	97	79	85	63	76	83	76	91	83	67	93	86	73	76	67	87	87	62	74	65	84	77	64	66
69	63	72	85	63	76	83	65	83	80	75	69	77	72	74	73	82	64	75	86	69	69	77	65	76	64	76	69	62	68	71	80	65	71	69	70	81	76	75	70	85	79	78	82	70	70	76	78	64	82	77	71	75	68	85	74	71	70	75	66	81	69	84	64	70	60	73	64	79	84	66	71	71	79	82	73	70	67	76	71	64	82	79	76	59	60	83	73	85	78	73	59	70	85	76	62	70	70	77	76	79	62	83	61	77	69	77	73	70	65	83	72	79	79	76	75	61	63	72	85	69	83	78	70	78	68	66	67	82	60	68	82	70	71	83	61	80	77	80	85	76	80	68	85	86	64	75	63	72	78	67	64	69	79	73	65	63	76	70	75	78	78	76	85	58	57	69	66
75	74	66	73	85	73	80	64	68	78	69	63	70	75	77	85	67	76	81	83	80	72	68	80	82	64	61	73	77	75	85	64	83	60	81	70	69	75	64	65	78	71	77	85	60	58	72	78	68	78	62	76	76	78	79	71	76	76	83	60	67	68	76	76	76	69	82	68	85	65	66	77	66	76	70	79	63	59	78	83	69	71	83	75	83	69	76	79	73	57	70	78	73	76	75	85	82	70	73	84	79	76	62	82	70	74	66	71	76	72	65	85	77	64	85	70	64	82	71	67	79	72	79	77	75	79	62	86	79	71	70	61	64	63	63	70	65	69	82	64	83	63	85	75	70	71	84	77	69	80	70	69	73	86	69	82	65	61	69	70	59	71	70	72	80	69	70	78
66	64	75	70	74	84	70	89	76	96	97	74	76	63	66	68	82	82	84	87	73	69	66	78	63	71	76	73	70	68	92	70	95	86	79	74	67	78	63	70	89	84	76	80	66	59	65	60	82	79	67	69	74	94	76	84	67	76	72	78	59	73	70	70	84	72	73	62	72	77	81	78	75	87	85	88	88	72	89	83	93	64	82	77	83	70	71	78	66	62	74	84	67	79	80	94	87	86	72	72	66	90	77	76	64	64	90	85	71	96	84	65	86	62	80	71	69	72	80	72	86	85	81	81	97	85	73	87	67	73	70	76	75	76	85	64	83	79	88	64	91	82	89	81	69	71	68	83	72	65	83	80	76	67	89	60	70	83	54	67	92	76	67	76	81	66	58	79
96	83	94	89	81	93	72	71	92	98	84	78	84	98	90	94	88	92	96	89	97	92	86	97	87	77	85	95	95	80	81	87	90	98	77	80	92	92	79	86	76	86	88	77	78	95	98	93	96	78	87	97	79	97	85	80	83	91	76	76	95	84	94	90	94	87	82	81	92	89	79	93	89	86	96	89	97	79	82	97	76	92	97	98	90	95	95	93	96	86	91	88	93	90	88	88	89	89	86	97	79	88	88	86	91	78	89	92	79	89	92	72	91	98	98	93	87	81	91	87	84	95	93	88	77	87	98	87	85	94	86	75	93	81	83	93	99	95	89	86	86	91	87	86	85	93	91	87	89	77	92	96	94	91	83	76	99	73	98	72	97	89	94	86	87	94	82	80
95	80	77	95	97	88	94	92	76	97	87	88	93	91	86	91	91	87	80	81	86	87	76	96	98	87	97	89	86	80	92	77	85	85	89	97	83	79	87	79	89	85	96	90	93	98	73	98	81	87	93	87	81	98	83	86	78	84	88	88	90	86	79	89	72	83	77	90	94	87	91	98	84	71	82	95	95	94	93	89	97	77	92	79	86	88	87	86	81	91	94	88	76	89	92	97	86	97	93	94	88	87	94	89	91	92	89	98	92	93	82	95	89	84	78	76	95	94	87	78	93	86	88	79	86	84	90	95	76	98	78	99	72	95	91	77	96	92	91	72	97	96	85	98	96	81	83	94	82	86	96	89	75	79	90	89	92	98	92	86	80	89	93	93	93	97	99	92
96	87	87	81	77	95	97	97	79	94	90	92	77	95	88	80	83	87	79	96	86	89	94	96	85	87	86	95	89	82	89	86	92	76	88	98	88	93	79	79	87	97	91	88	77	89	89	98	83	76	87	88	79	98	91	78	96	91	94	96	95	93	85	76	71	97	78	81	90	92	86	93	91	98	92	97	94	86	86	94	85	89	84	81	89	87	89	98	97	92	89	95	84	87	77	85	82	72	78	92	88	86	98	87	98	94	93	90	90	80	89	99	89	98	97	95	86	87	83	94	76	73	93	97	81	86	92	79	83	92	78	80	90	93	93	76	93	92	95	92	94	86	87	88	84	91	91	86	75	97	84	88	93	91	99	77	81	93	72	95	86	91	82	72	98	80	96	89
75	93	92	89	91	95	98	95	86	93	80	83	79	78	89	93	98	83	90	98	89	94	87	86	84	93	94	88	87	89	94	83	79	79	98	88	95	98	87	76	98	90	92	88	85	80	86	88	92	89	91	79	90	77	97	82	93	80	77	76	82	87	84	92	93	88	77	87	92	92	86	87	88	87	94	81	92	91	86	76	97	98	86	71	85	97	89	81	93	99	95	89	78	78	89	88	86	97	76	94	72	91	86	89	79	95	94	85	81	80	73	89	86	97	90	92	87	90	88	92	95	99	87	98	86	83	96	93	86	79	87	77	94	81	97	76	89	91	94	78	97	72	95	95	77	97	96	96	96	91	97	89	85	84	92	98	82	86	93	84	91	91	96	81	96	87	72	93
93	82	84	94	88	82	83	72	93	89	78	86	86	76	87	86	77	88	91	91	83	83	94	84	94	91	87	91	93	98	86	75	98	88	95	87	91	81	80	97	84	86	76	92	95	80	93	96	85	79	84	93	99	81	97	82	86	96	86	93	92	98	76	81	83	98	85	86	89	89	92	92	92	94	96	77	89	94	76	80	89	94	95	90	97	97	92	96	79	87	97	73	95	89	89	99	86	78	89	81	95	77	80	87	79	89	95	96	97	91	98	76	89	97	86	85	95	92	87	98	93	93	90	97	93	90	79	95	94	98	97	81	85	91	72	78	91	77	98	92	98	90	87	92	88	92	86	88	88	72	93	88	90	96	71	86	78	79	89	94	87	89	88	87	87	79	87	77
59	87	80	76	91	96	59	89	76	92	64	69	82	82	65	89	82	70	89	93	67	97	80	76	76	96	78	76	76	84	64	79	72	78	76	68	77	72	74	83	81	76	85	73	73	73	60	87	94	76	81	80	70	73	66	72	67	81	70	86	84	85	63	66	72	70	75	79	84	62	84	92	76	86	78	67	69	90	67	78	80	74	66	65	70	76	85	60	67	87	97	88	87	88	86	66	69	80	85	82	71	90	69	54	70	70	79	70	71	81	72	68	84	72	79	64	63	71	85	75	83	73	76	78	83	64	64	62	88	89	84	89	71	83	81	75	70	66	74	67	95	63	84	62	77	67	79	72	65	82	73	68	83	71	58	74	86	66	94	74	70	64	83	77	72	72	66	67
82	68	77	79	77	78	70	59	86	70	79	70	83	73	74	69	77	69	70	64	68	85	70	71	80	62	76	83	62	73	70	85	84	78	63	68	75	79	71	69	72	71	84	78	73	85	64	82	67	73	70	85	69	85	60	65	82	85	69	70	77	80	72	65	85	77	75	69	86	66	83	70	71	64	80	80	57	75	64	78	71	70	79	69	61	72	64	77	82	70	81	83	71	75	65	83	65	65	67	66	69	62	75	83	76	81	82	80	76	61	73	76	68	85	64	82	63	76	61	74	68	73	64	78	76	60	73	76	85	72	76	69	69	71	60	82	79	75	76	78	70	79	76	79	71	72	79	69	78	63	64	83	66	66	75	75	59	70	78	67	76	76	63	77	58	70	63	76
72	63	77	67	59	80	85	79	73	82	78	70	68	63	60	76	61	69	76	72	60	76	79	81	76	61	71	77	71	75	69	86	68	69	80	64	75	74	77	82	70	83	85	65	76	78	83	76	66	76	76	64	71	70	62	73	67	76	70	65	73	79	71	63	57	64	70	82	68	84	82	75	83	62	73	77	70	78	76	71	77	71	70	75	82	72	81	79	72	64	63	77	69	66	69	80	70	78	68	63	73	76	69	85	78	70	79	65	70	82	83	67	82	61	75	66	73	78	80	68	69	70	85	71	60	64	83	70	79	72	79	66	73	70	85	83	85	84	78	69	78	58	69	76	59	77	85	64	83	79	86	64	74	80	75	69	62	65	64	70	71	76	75	69	75	85	85	65
78	85	64	60	70	79	66	82	80	71	70	74	64	64	63	76	70	67	59	64	61	70	58	84	73	80	66	69	63	70	77	71	82	83	67	75	73	73	68	69	64	59	75	62	65	76	69	83	68	65	80	77	76	79	70	64	70	74	69	85	70	86	68	83	68	72	79	79	76	76	83	71	65	82	70	84	61	71	76	78	75	61	65	82	73	79	78	86	85	79	75	85	70	75	65	73	76	85	79	72	76	69	75	63	85	77	62	77	69	72	76	69	77	85	76	78	79	75	69	78	72	72	78	76	60	78	82	70	63	64	66	70	62	73	66	70	68	77	64	83	71	63	81	82	71	70	76	71	83	77	76	67	80	82	83	85	60	69	80	75	57	69	71	85	81	78	73	69
71	85	85	67	54	80	65	76	80	65	68	76	67	72	72	64	84	84	89	90	71	81	76	80	76	81	82	62	72	91	84	69	78	72	64	96	72	74	63	66	62	72	79	77	86	67	84	97	67	64	60	84	87	70	60	66	75	70	75	94	73	76	67	92	88	73	89	96	70	81	71	74	87	70	82	94	76	72	74	70	73	62	68	76	81	75	87	64	79	70	88	82	66	85	83	76	68	87	85	83	89	66	79	77	64	76	66	85	59	72	83	82	74	80	69	69	74	90	64	63	84	73	79	78	78	97	63	83	83	89	77	58	84	65	78	79	67	88	86	69	78	73	71	59	76	86	66	93	89	66	76	73	86	72	70	81	70	95	67	82	67	76	70	92	83	70	80	71
67	79	84	75	82	87	67	83	71	69	67	68	73	72	71	60	65	81	75	66	80	72	64	75	71	73	71	79	73	84	76	79	77	74	75	80	88	76	69	73	70	83	80	84	69	80	68	61	68	79	74	62	85	83	69	71	62	74	88	79	83	73	77	75	70	80	69	67	66	78	86	89	72	58	77	82	69	65	74	80	61	75	69	62	59	72	84	87	69	82	76	78	76	82	71	83	74	89	86	83	80	65	88	71	67	80	83	69	91	62	81	77	78	79	70	72	71	80	79	66	75	86	92	62	75	87	69	81	84	84	66	63	70	75	88	83	81	82	81	81	68	69	83	74	81	70	71	78	71	91	71	79	89	74	80	85	79	86	71	86	71	74	82	82	59	69	71	63
71	82	84	87	77	83	70	71	77	84	74	82	67	71	71	80	67	86	69	80	79	69	79	62	84	69	67	83	71	77	75	81	76	88	64	76	79	78	75	74	78	81	89	70	72	74	84	73	63	65	85	86	79	82	71	72	80	71	90	80	66	65	83	84	68	80	72	78	73	59	87	69	79	80	59	60	81	83	89	65	71	74	69	83	84	68	74	80	92	69	80	82	69	62	73	86	75	75	79	87	80	71	81	83	70	71	81	69	91	73	71	91	62	69	80	76	88	79	82	74	73	83	80	86	71	71	79	67	88	78	82	69	81	63	75	79	88	70	89	75	85	66	82	68	76	86	79	83	85	88	66	58	68	62	69	75	83	75	69	61	61	72	77	92	91	81	62	72
90	75	91	90	77	93	79	87	98	63	71	97	93	98	84	91	89	71	84	95	66	79	79	93	89	96	87	81	85	95	92	78	94	79	69	94	81	78	84	82	96	94	83	91	96	89	92	80	90	88	96	96	98	90	75	64	78	90	90	96	81	92	83	75	94	95	86	91	69	82	68	73	80	82	84	92	83	88	95	95	77	97	72	81	88	92	85	91	93	68	96	89	93	91	84	86	95	88	89	93	98	73	86	84	93	77	87	91	91	82	77	87	94	69	84	79	88	85	87	85	88	82	95	91	86	86	94	95	95	89	88	84	85	87	95	82	90	91	96	93	94	89	93	89	72	98	79	89	96	80	83	94	97	73	93	97	76	86	87	98	83	83	81	90	92	64	85	90
79	82	87	88	71	87	81	80	74	83	92	72	86	84	71	71	73	86	77	88	87	83	78	70	80	82	94	83	70	87	69	77	65	83	80	85	87	83	85	88	84	70	76	69	75	69	74	89	75	74	63	73	69	88	84	83	88	75	82	88	75	79	86	74	77	73	87	89	74	67	73	82	76	84	75	84	89	89	88	89	78	76	64	75	82	90	80	82	68	70	79	80	96	75	79	79	75	74	88	87	80	75	93	71	81	79	78	65	87	75	80	85	86	88	70	83	76	75	88	69	76	90	88	76	88	80	85	76	77	64	78	63	75	83	75	71	82	79	66	77	90	75	85	65	79	91	80	75	84	90	85	74	80	78	77	85	67	73	89	84	80	85	68	85	76	80	78	80
69	84	69	71	70	80	76	76	77	66	66	68	70	62	74	61	70	69	85	83	69	64	69	69	65	85	64	77	82	73	76	67	57	69	69	79	75	85	67	78	77	79	82	71	76	73	75	64	85	83	84	61	63	70	70	82	76	72	86	76	78	64	76	75	70	80	59	73	83	85	79	75	70	85	76	80	65	78	81	77	62	83	77	77	85	73	71	86	78	83	73	72	88	64	60	78	70	72	65	64	85	78	71	69	79	63	70	80	75	80	62	76	76	65	59	66	72	74	70	76	89	77	76	70	79	75	81	63	60	82	77	63	76	68	79	78	61	63	73	69	60	70	80	75	71	81	83	66	79	73	85	72	78	83	68	68	71	70	64	82	64	58	82	83	71	75	68	82
64	88	64	65	82	72	78	70	81	62	72	78	65	78	71	80	66	70	57	75	68	63	77	75	75	79	76	81	85	79	76	64	69	83	77	73	77	70	69	61	60	69	65	68	79	85	83	63	77	76	70	85	83	58	73	76	77	73	85	84	63	69	83	68	73	83	82	66	73	78	78	68	79	80	74	59	63	76	73	79	69	83	71	63	70	75	70	61	70	76	85	78	80	77	82	76	83	66	83	69	77	82	75	76	69	75	70	64	67	69	85	69	85	69	81	86	64	79	77	76	82	62	82	85	71	71	82	80	64	70	66	64	65	76	67	73	80	76	64	80	70	59	70	85	89	72	74	78	71	71	75	60	79	86	62	72	72	70	76	61	71	70	84	78	60	76	75	68
67	76	76	83	76	78	64	85	70	76	62	75	85	74	70	71	58	70	64	77	78	72	73	70	83	66	83	75	63	68	69	70	66	85	83	69	78	77	64	66	69	79	75	63	85	70	70	60	81	73	61	86	68	72	61	73	59	79	82	69	62	84	80	71	64	65	78	71	82	80	79	85	82	88	68	78	77	77	73	69	79	85	70	74	70	78	69	78	89	62	80	70	57	70	81	83	64	85	83	61	73	71	71	67	80	73	69	78	64	59	79	82	86	76	80	76	83	64	82	77	65	76	72	77	63	71	66	80	63	60	68	73	68	81	75	79	69	71	76	85	72	75	75	69	65	82	85	72	60	70	82	77	65	76	64	75	76	79	76	63	76	83	69	76	75	70	84	77
76	82	80	75	76	69	78	65	76	63	71	86	75	72	68	65	60	75	70	70	57	69	64	75	82	76	64	73	72	65	79	79	70	74	71	83	69	78	82	63	77	69	68	76	63	71	71	76	81	88	69	82	70	75	68	70	76	80	77	72	83	62	85	80	78	73	84	61	63	77	66	78	69	69	75	64	66	70	86	85	70	67	78	70	73	61	68	64	85	85	83	80	65	77	71	75	59	85	67	70	80	76	79	79	84	70	75	70	64	71	85	73	83	60	60	73	85	77	76	78	76	79	66	77	70	76	58	73	76	85	69	64	62	80	83	82	64	81	77	69	64	68	70	82	81	76	83	71	72	63	79	79	77	69	59	85	66	72	83	78	74	83	78	62	61	82	89	73
70	64	73	76	72	71	65	60	69	73	77	79	73	66	83	76	70	85	73	72	79	63	75	79	82	61	67	70	82	85	71	75	78	62	83	69	58	65	84	81	81	82	71	76	69	73	77	63	78	70	69	70	80	78	68	82	80	70	80	80	78	78	83	79	85	69	69	77	63	71	69	64	61	75	85	71	78	66	70	70	88	64	83	80	63	59	75	79	82	89	83	74	76	57	74	69	73	76	72	69	85	68	65	85	85	73	83	72	64	68	75	76	71	67	68	77	75	82	62	68	66	76	81	71	70	75	84	70	65	66	77	76	62	83	83	82	80	76	76	70	72	63	70	77	64	78	76	85	61	60	85	59	78	64	77	75	64	76	70	69	79	64	79	77	60	86	86	76
59	76	76	62	92	83	79	65	69	67	79	84	66	84	67	86	73	89	78	64	76	82	97	97	77	87	66	71	96	72	82	71	65	88	74	64	78	81	86	89	80	62	74	72	70	66	79	84	69	81	88	84	80	91	65	84	84	76	63	90	96	73	67	87	89	71	71	72	74	64	82	72	82	59	86	76	69	75	70	68	87	81	64	66	70	60	74	95	79	73	76	80	94	85	83	73	74	60	89	78	77	78	62	83	72	66	58	66	83	75	72	85	91	85	67	76	70	63	67	85	76	81	64	88	70	76	64	54	77	72	93	70	92	83	67	66	89	86	76	73	97	95	97	70	88	67	73	80	76	87	85	72	94	80	84	83	97	76	82	70	63	79	68	90	78	75	79	70
83	66	60	82	79	70	75	77	80	78	71	86	88	70	74	78	76	60	67	80	69	76	64	70	62	61	69	85	78	84	70	69	70	77	79	69	83	63	65	73	76	82	85	60	75	70	75	63	75	83	69	70	71	70	83	72	66	79	64	82	58	79	76	76	78	76	62	85	80	66	68	70	63	80	78	77	72	76	72	80	76	63	77	73	77	83	77	65	83	71	72	75	73	64	73	85	63	79	85	73	83	59	81	68	85	69	81	71	85	69	64	80	77	73	82	61	78	66	79	75	86	70	83	76	57	74	65	71	78	67	76	59	72	78	65	82	82	69	75	85	71	76	64	76	69	61	70	64	89	68	70	64	82	64	77	79	71	68	68	69	76	84	75	73	62	85	70	81
81	59	59	76	69	83	85	80	78	65	85	66	64	76	69	73	70	76	61	65	69	78	75	77	79	82	70	68	60	78	85	64	76	83	69	77	84	83	72	64	70	89	66	79	85	85	79	81	73	65	63	77	83	69	71	69	63	74	70	77	77	75	75	73	88	82	80	63	80	75	65	57	70	83	62	70	76	76	68	71	80	76	63	83	81	82	85	68	76	71	71	77	79	64	73	85	72	64	83	74	84	69	78	72	73	67	61	68	80	78	75	79	60	82	70	76	80	69	70	85	68	72	82	82	79	86	86	61	76	73	70	75	78	62	85	72	64	58	63	70	78	75	71	83	82	71	77	69	66	69	67	64	70	62	75	77	70	78	76	76	73	70	71	64	60	79	76	66
71	71	78	64	77	64	81	72	73	77	70	70	76	76	85	64	76	68	70	75	73	60	58	76	69	79	70	76	85	83	80	82	70	76	79	76	60	73	73	69	72	77	61	72	75	65	60	88	83	75	68	78	64	75	71	70	70	81	83	75	71	69	85	77	73	62	59	82	79	76	69	83	80	85	73	69	84	71	86	69	65	74	79	70	75	83	86	76	81	73	66	67	89	63	76	75	72	69	78	76	85	80	77	61	78	79	85	63	69	71	82	61	59	65	64	67	85	66	80	79	63	64	77	85	83	78	80	68	72	64	68	63	74	70	76	78	68	62	69	82	71	66	75	83	80	63	64	78	70	69	82	62	77	79	78	70	66	82	70	83	85	82	57	77	65	84	76	70
83	81	66	79	66	76	74	82	86	63	74	91	72	72	79	70	83	74	65	72	82	80	79	85	97	80	73	76	85	64	82	65	84	63	76	77	59	76	75	93	83	96	75	65	76	84	88	88	64	71	70	66	70	87	79	83	85	73	66	84	73	76	60	73	67	76	88	84	71	80	73	83	76	94	97	69	89	58	64	72	70	69	90	74	67	94	88	81	67	92	76	63	96	72	69	78	78	84	95	78	82	75	97	66	72	89	89	67	97	70	87	72	89	90	70	67	84	73	80	68	86	77	67	64	67	71	74	76	70	77	85	64	62	79	76	66	86	78	80	70	87	95	54	91	87	78	72	62	66	84	70	83	97	59	68	62	82	71	85	79	76	89	81	64	81	92	60	86
80	68	81	79	79	83	61	80	82	68	85	71	64	66	60	85	72	70	80	71	57	71	71	70	83	75	69	77	73	77	58	70	84	77	76	76	63	64	66	76	78	76	85	65	70	85	78	84	82	64	83	64	77	65	64	72	76	77	70	77	85	70	80	73	70	70	75	72	62	75	88	69	76	62	69	69	68	78	70	81	73	68	82	59	83	85	71	76	60	77	79	72	75	63	73	70	85	66	72	64	73	82	77	69	64	70	63	76	79	76	76	78	83	63	82	74	83	83	67	75	69	80	68	80	65	75	61	83	59	62	78	75	78	66	73	69	69	85	70	86	79	63	79	61	78	73	74	76	75	70	71	86	76	71	78	79	89	82	64	82	81	85	69	60	69	65	76	67
80	71	86	68	76	70	89	72	80	59	70	93	88	97	67	67	72	73	73	75	94	66	78	64	86	71	76	62	81	58	65	71	87	94	90	95	73	90	77	64	71	70	76	92	84	97	88	66	84	70	85	76	80	86	60	62	97	82	82	79	78	78	69	66	76	74	91	97	66	96	72	96	85	83	72	76	82	87	76	81	73	64	72	74	64	60	66	77	83	97	65	76	54	87	74	91	70	62	64	95	84	67	63	63	64	70	87	89	88	86	70	74	82	70	75	73	81	85	78	80	63	89	78	77	69	76	81	83	76	72	69	85	75	80	74	85	68	79	79	70	79	83	89	66	82	72	83	84	89	76	76	67	84	65	79	92	73	88	84	67	67	66	79	59	83	84	72	67
72	95	89	65	83	59	63	87	70	81	64	72	89	71	84	64	67	84	85	69	84	72	86	71	89	76	66	90	66	67	65	91	81	85	82	62	81	72	88	97	82	83	74	90	79	67	76	77	95	89	88	72	83	81	72	73	64	89	63	66	80	74	70	66	70	79	68	84	94	87	76	92	76	78	72	60	85	96	77	75	88	77	76	70	76	67	79	64	70	80	60	96	78	80	73	91	87	82	68	59	83	76	78	70	65	87	73	82	74	54	67	82	78	67	79	92	75	58	70	73	85	67	79	63	78	76	69	88	83	73	85	73	84	70	64	84	80	93	97	97	66	84	94	75	69	62	80	70	72	79	76	71	74	76	64	74	86	76	86	76	71	66	86	97	62	97	66	83
88	83	90	82	87	84	75	65	76	67	66	95	70	97	83	72	64	64	80	85	66	92	82	83	70	79	67	67	88	73	54	74	63	77	64	70	59	70	67	85	76	75	82	80	89	86	70	97	73	77	72	97	59	67	78	67	95	76	84	91	74	76	69	63	89	73	88	72	85	83	78	79	64	84	58	68	84	71	64	72	73	84	69	79	66	97	94	76	83	86	79	79	83	62	85	67	81	66	76	88	70	81	66	96	64	86	60	81	70	89	89	90	87	70	78	76	62	69	72	63	76	81	75	68	60	71	72	86	65	72	85	76	82	76	79	65	71	73	74	80	72	89	73	76	91	82	66	70	78	74	62	71	92	96	76	80	84	94	77	87	74	84	80	78	93	97	66	87
94	71	70	84	82	80	79	85	66	68	79	88	73	89	74	70	82	69	77	79	76	75	90	65	78	70	85	89	70	75	80	89	90	75	88	88	84	69	80	71	75	88	76	85	83	71	64	88	80	77	87	75	90	83	78	75	74	83	85	73	77	79	88	83	75	78	68	69	80	88	86	73	84	65	87	63	81	76	80	74	65	74	88	87	87	69	87	93	86	82	85	79	96	70	82	77	75	73	78	85	80	74	75	71	83	75	83	89	84	88	75	78	74	76	63	76	91	79	82	87	64	83	87	75	84	77	87	75	76	79	80	80	80	88	82	67	86	73	72	78	86	84	88	75	84	80	76	83	80	69	80	76	82	67	85	85	79	89	77	81	75	90	92	88	74	85	71	89
73	70	72	97	85	83	70	78	64	76	73	66	62	94	64	97	79	95	67	73	78	81	59	97	70	92	69	74	65	88	72	84	76	66	82	84	93	76	81	72	74	77	88	94	73	77	76	68	81	82	79	78	63	83	60	97	69	74	78	70	92	89	66	84	89	82	64	96	85	67	67	80	76	84	84	90	64	80	88	69	72	75	86	89	70	82	79	86	89	60	73	87	90	86	72	81	86	76	70	62	76	88	87	85	63	66	54	71	79	76	91	75	76	66	83	64	97	80	70	59	66	84	74	74	80	76	80	85	70	66	73	67	83	82	71	65	89	64	76	63	96	78	67	77	72	70	84	87	62	79	68	67	72	71	58	72	91	95	75	87	67	71	65	76	85	83	79	83
80	71	84	87	87	83	67	72	74	70	89	76	97	76	91	97	72	90	81	73	82	63	84	79	91	69	77	74	68	67	85	83	88	62	73	89	76	78	54	92	85	70	66	66	81	88	72	58	76	82	71	83	77	67	74	96	76	66	70	69	87	67	85	70	79	78	86	70	72	74	68	70	72	66	71	97	73	67	66	73	83	97	82	94	83	64	77	70	75	81	81	78	66	64	72	65	79	80	86	82	74	97	62	87	76	64	70	73	89	82	59	67	95	80	93	88	88	96	95	75	72	80	72	63	94	69	64	76	86	83	76	80	78	76	65	60	79	84	64	73	84	75	78	66	86	85	92	60	71	89	79	84	67	59	90	76	84	70	76	63	79	64	89	65	62	84	85	76
81	54	86	76	82	72	84	77	66	94	76	72	80	74	72	60	64	84	82	70	85	68	83	84	97	69	67	78	88	92	82	73	79	83	82	76	70	76	65	82	65	73	88	97	88	75	75	67	95	64	89	91	79	64	58	67	78	72	66	83	85	96	92	68	93	76	80	94	73	67	83	79	83	91	97	66	70	76	85	80	70	67	87	63	73	87	76	78	81	85	86	67	72	74	73	70	76	60	70	65	79	71	85	90	80	90	83	84	76	77	89	62	62	67	76	73	87	63	86	72	71	69	97	66	74	63	69	89	59	64	76	74	71	87	84	88	62	84	79	76	72	81	78	96	86	66	70	66	78	64	70	66	95	71	84	79	89	64	74	80	70	77	81	75	97	72	89	59
86	70	78	95	80	80	83	76	83	62	89	79	76	73	66	70	84	85	87	64	79	90	76	76	71	94	62	94	72	73	63	79	97	72	92	70	81	77	97	76	76	59	88	75	84	65	84	83	81	67	62	60	88	72	66	85	96	79	70	75	76	78	97	67	73	80	82	72	87	88	81	74	70	84	67	76	72	67	74	75	73	76	96	71	60	84	58	82	77	71	89	66	90	93	66	74	84	85	89	86	85	64	65	79	70	63	97	88	81	64	70	83	72	67	68	69	79	91	76	54	97	82	77	92	78	82	83	59	83	91	78	86	64	68	71	65	67	73	74	69	76	64	95	87	74	82	73	78	70	89	63	85	84	89	80	76	66	86	69	66	72	70	87	80	67	72	64	66
72	92	82	70	67	92	66	84	67	59	82	85	90	60	73	76	77	83	97	84	70	83	71	62	70	64	67	68	63	65	94	96	78	83	88	80	67	81	84	80	93	70	76	76	77	84	84	70	88	89	76	73	90	63	86	78	59	76	69	73	62	62	66	66	85	58	64	68	97	72	82	70	87	97	75	76	63	80	75	69	81	72	91	73	64	88	73	84	86	95	86	88	97	72	70	69	72	72	76	81	82	86	71	74	79	85	78	74	64	80	89	83	89	71	84	87	78	66	65	60	66	67	97	87	95	78	71	70	76	82	67	67	66	74	72	64	94	74	89	79	79	79	91	54	66	80	70	74	89	77	76	73	75	65	83	76	79	96	72	85	76	64	87	79	85	83	81	76
87	66	54	64	84	73	67	92	75	73	72	69	80	70	84	85	96	60	76	65	97	71	85	78	83	66	86	94	72	71	76	64	62	76	79	70	84	91	97	73	62	83	58	82	88	82	97	68	66	63	88	76	74	87	64	82	83	88	70	79	81	72	87	90	77	71	66	91	73	76	70	71	86	66	75	77	63	67	80	60	73	76	85	72	76	79	88	97	84	95	85	79	70	89	70	65	80	77	80	72	67	95	73	82	89	82	76	89	69	83	74	67	84	67	76	72	65	78	83	79	74	93	78	72	81	59	86	64	74	97	74	80	84	94	76	84	78	67	75	64	70	90	79	87	89	89	67	96	76	92	76	59	66	81	78	63	64	85	66	69	86	72	68	62	70	70	83	81
83	69	85	88	78	86	88	89	98	95	69	88	82	88	77	88	81	79	66	79	96	95	64	69	90	92	78	75	89	91	93	87	82	94	73	81	95	91	94	82	79	84	96	73	83	91	71	93	97	98	71	93	96	89	90	91	94	96	94	64	83	93	85	87	89	81	84	96	90	93	92	92	75	94	80	77	75	88	80	85	90	95	97	78	95	79	77	73	87	97	68	82	85	86	79	90	95	93	93	86	89	83	91	92	82	84	86	84	95	80	91	83	92	95	89	87	86	83	96	93	63	84	89	77	96	95	84	90	94	93	91	94	96	87	98	93	72	95	91	91	90	88	86	90	82	72	90	81	98	92	81	98	68	84	84	76	97	87	96	91	89	85	79	85	98	94	87	89
76	69	68	78	85	71	73	84	83	69	77	77	75	66	76	67	80	71	79	85	83	64	83	70	85	75	70	78	61	70	76	70	74	82	83	62	78	82	86	77	82	63	83	58	88	82	63	65	73	65	80	81	69	75	63	71	70	76	76	69	69	85	75	63	75	64	64	78	70	79	69	61	84	66	61	74	70	70	71	64	78	66	75	70	77	73	76	86	73	85	78	80	82	79	60	72	68	75	73	62	85	85	60	76	69	72	79	68	76	72	76	85	67	76	82	79	80	78	63	64	80	69	70	78	64	83	85	79	76	71	79	77	82	71	80	72	72	69	83	59	81	65	73	64	57	77	76	83	81	69	77	62	70	73	60	70	89	70	77	64	75	65	66	76	68	71	68	59
78	88	60	81	70	75	60	84	64	74	81	65	75	69	62	79	73	78	63	64	64	70	76	70	64	83	73	76	79	72	70	68	85	77	71	61	66	71	64	75	82	79	82	76	69	85	83	70	72	82	85	77	79	72	64	73	69	78	73	78	78	73	68	63	82	77	82	66	71	83	68	70	60	89	62	76	71	77	68	78	59	75	76	69	75	71	82	69	80	57	86	70	83	70	80	70	84	59	61	63	75	75	69	76	76	79	78	76	62	64	69	83	77	63	76	70	71	83	65	85	67	65	73	78	64	86	77	80	77	63	83	75	85	67	82	70	70	80	85	66	71	76	85	65	72	69	76	68	76	77	80	76	72	85	81	73	79	58	79	74	83	69	70	80	61	66	85	69
72	66	81	65	79	94	70	64	70	64	89	69	74	82	80	79	67	82	74	87	90	88	72	59	64	91	89	83	71	71	63	66	78	97	70	73	66	84	97	70	83	84	85	97	96	74	67	82	65	74	87	76	80	82	60	54	85	97	88	70	76	67	73	76	59	95	76	63	67	78	97	77	73	64	75	76	78	81	76	76	79	79	89	84	65	81	68	62	84	72	76	87	58	86	62	67	72	85	93	66	95	87	79	67	72	80	81	80	72	74	84	90	68	69	70	94	73	76	77	67	62	60	76	85	83	96	75	92	83	66	73	69	64	82	84	85	78	91	88	86	86	70	89	72	70	71	88	76	92	83	66	89	73	63	76	77	71	84	79	70	66	78	72	75	80	86	64	83
77	75	61	79	76	64	80	89	75	75	64	76	68	77	83	75	82	72	77	84	61	71	66	64	73	70	70	63	77	69	69	63	83	80	64	83	68	86	80	77	71	78	64	76	71	76	70	58	85	77	64	64	78	78	70	71	85	82	77	70	57	63	82	70	78	73	69	70	79	81	75	80	79	70	70	69	83	67	76	76	63	69	60	82	73	79	71	75	67	66	75	71	80	77	76	70	76	83	84	69	72	66	72	69	65	79	79	85	83	78	73	85	65	72	79	82	60	76	63	83	69	86	70	62	66	68	76	85	70	78	73	83	65	82	78	81	69	64	75	76	59	81	68	82	74	65	72	85	74	68	61	85	85	62	78	62	73	69	85	88	80	73	60	71	70	76	59	76
76	83	80	62	82	80	77	60	83	77	76	60	78	76	81	80	69	82	63	76	85	64	65	85	85	59	71	70	64	71	72	76	72	83	85	70	82	77	64	74	69	63	64	80	78	69	76	69	79	83	77	68	68	75	63	84	70	86	64	73	83	76	76	85	83	66	70	65	72	76	75	77	70	75	78	64	62	67	78	68	75	77	69	62	85	65	80	76	82	74	75	75	63	59	78	76	70	57	69	79	73	64	82	79	73	70	73	83	68	58	61	80	78	70	78	70	69	61	76	67	88	79	73	71	72	81	79	75	73	85	84	82	76	66	75	85	81	82	71	68	60	72	66	71	89	70	70	83	69	70	61	64	79	73	69	77	78	69	79	71	63	85	71	86	77	70	66	65
87	88	70	83	74	68	84	85	83	79	84	77	82	70	83	86	88	84	74	90	88	70	71	73	77	69	76	75	71	75	76	80	86	78	84	90	82	88	89	87	78	89	66	80	74	63	87	79	79	69	85	75	67	94	83	64	83	68	77	78	80	73	89	84	88	86	75	74	75	85	71	64	85	85	74	78	83	80	79	87	88	85	82	71	69	75	74	88	69	72	75	79	75	75	65	69	87	81	83	77	79	80	80	80	88	79	89	76	84	87	80	78	76	74	85	75	83	78	76	76	76	88	63	70	80	90	82	82	73	70	96	77	88	67	90	85	73	75	79	65	75	92	80	75	82	84	75	91	71	87	89	82	88	73	80	93	89	85	80	81	87	65	80	76	75	88	86	77
84	81	84	79	94	76	83	86	83	73	85	77	90	76	67	72	54	72	78	91	90	79	96	70	64	83	88	97	77	68	69	89	64	89	82	84	86	64	92	78	62	76	96	94	79	70	73	62	70	76	95	89	71	64	87	69	80	83	76	82	85	66	76	73	66	86	82	83	64	73	68	73	97	97	71	63	70	66	80	74	77	87	67	60	76	76	70	89	80	92	86	72	82	67	85	72	76	84	79	63	72	66	65	97	60	85	67	88	88	66	62	59	81	67	88	63	83	71	84	72	97	82	74	79	65	89	84	76	81	84	78	72	72	70	70	74	64	73	76	75	75	69	80	91	70	87	70	58	67	59	76	85	78	66	80	95	65	67	74	93	78	81	66	71	75	79	74	87
76	59	70	79	79	85	86	89	64	80	73	63	94	87	81	84	75	72	91	88	64	83	97	78	80	87	93	66	76	70	60	85	87	84	71	82	96	84	54	73	62	72	77	97	67	76	83	83	66	82	69	88	74	91	97	67	77	90	70	83	59	76	97	72	92	81	63	70	74	72	62	86	67	67	82	75	71	64	76	86	73	84	70	79	71	73	88	84	89	63	65	73	80	89	69	68	80	78	92	74	66	67	81	64	86	85	80	73	85	66	74	79	89	78	77	76	97	79	76	78	72	72	65	83	74	72	85	76	70	87	71	60	76	64	65	76	76	70	69	75	96	76	66	89	68	70	90	82	66	84	78	94	84	70	64	81	83	79	72	95	66	67	88	82	67	58	95	62
87	79	85	76	80	75	83	80	79	66	79	72	75	70	74	83	77	88	78	89	69	88	67	76	69	75	82	87	65	79	87	76	83	89	88	88	85	79	75	80	82	77	74	76	82	80	91	85	70	85	77	78	79	85	80	75	80	89	74	80	77	90	80	90	86	82	78	75	87	77	82	84	73	73	74	83	84	86	81	94	71	79	75	75	84	75	75	88	73	75	63	88	76	89	82	88	80	86	74	76	68	90	87	75	67	70	93	90	76	71	96	74	80	78	81	65	85	63	65	87	84	77	84	73	74	76	78	78	71	86	80	75	69	85	64	75	80	69	89	88	75	70	87	88	82	80	69	88	79	92	85	83	64	83	88	68	83	85	84	73	89	70	88	83	87	71	84	71
76	73	82	77	69	87	86	90	71	89	85	83	63	71	92	79	73	65	75	78	69	74	68	63	83	76	89	86	82	87	75	77	78	84	82	85	87	85	76	80	80	81	89	82	88	79	89	75	73	81	85	79	80	78	78	83	84	87	69	75	80	80	66	74	91	79	80	89	75	88	96	84	83	79	64	79	65	82	82	83	75	88	88	88	85	88	71	75	80	88	76	88	71	70	72	69	85	76	85	67	74	83	73	79	94	85	88	75	88	86	74	78	68	90	80	75	75	84	83	70	73	71	90	87	87	88	80	76	93	74	76	75	75	75	87	70	75	84	78	87	77	84	79	74	65	86	82	74	80	69	80	85	80	90	75	83	77	80	89	77	64	88	77	84	70	76	70	67
85	70	68	85	73	71	76	68	66	81	85	74	76	70	69	71	75	64	79	71	76	85	76	83	84	73	82	68	79	69	76	64	68	61	69	80	80	65	68	79	63	64	81	73	74	70	75	72	85	77	63	78	77	78	77	70	77	76	73	60	80	78	83	70	67	63	61	71	77	75	82	81	69	83	67	70	82	70	75	82	83	69	76	63	73	59	82	85	79	60	62	70	70	86	78	72	65	83	73	65	85	75	63	77	82	86	83	70	79	76	70	89	85	64	66	65	66	76	61	80	83	79	78	62	58	72	69	70	64	62	59	77	79	84	71	72	69	71	76	57	77	75	76	75	75	76	71	70	64	78	73	78	80	60	69	80	64	72	64	88	83	66	85	69	78	76	82	69
76	85	73	76	70	70	82	57	75	61	76	82	86	76	63	62	74	67	78	71	83	79	81	65	85	66	83	76	74	75	77	76	80	76	58	68	80	70	75	78	68	59	69	62	79	75	71	75	70	82	73	77	61	77	70	76	63	71	70	70	68	85	60	79	76	72	64	78	81	79	64	71	64	70	64	68	82	78	80	69	67	85	81	60	70	75	73	63	65	69	62	75	80	61	69	83	78	71	86	72	71	85	77	65	82	77	70	64	83	68	82	72	71	70	89	79	75	69	66	72	80	73	69	79	88	63	85	64	70	66	78	85	77	60	76	69	73	69	76	85	73	84	66	84	79	78	77	64	83	63	69	83	83	72	82	80	65	70	77	85	64	83	76	59	78	69	76	73
73	65	80	75	61	69	76	89	82	77	66	79	80	77	71	63	81	79	76	77	70	78	64	68	64	66	64	58	76	83	71	76	76	69	85	82	72	82	83	69	70	72	77	82	77	78	78	64	72	70	70	75	78	63	83	69	85	73	59	72	76	67	65	75	69	65	79	75	85	73	70	80	75	80	70	74	70	85	75	74	76	60	82	73	63	71	78	69	61	79	63	73	65	69	61	63	76	70	82	76	64	79	72	69	84	78	83	70	77	78	83	68	68	64	77	59	62	81	62	76	71	66	71	84	76	70	75	77	76	79	70	64	82	60	88	86	76	66	81	70	85	80	83	62	68	80	71	83	73	85	85	86	85	73	83	64	69	79	75	57	68	78	85	60	70	67	69	71
78	77	80	72	82	83	81	88	62	92	71	59	88	76	79	72	82	74	66	88	79	72	81	70	62	73	75	66	80	84	82	75	69	73	84	82	59	91	79	70	81	75	84	76	75	86	62	72	85	85	88	70	91	71	69	74	79	71	81	79	77	71	73	87	87	89	72	62	79	86	83	71	68	69	90	58	86	80	71	71	80	76	81	83	83	81	71	67	78	78	82	89	75	83	66	88	91	80	69	89	74	83	76	69	77	80	69	69	71	79	62	87	70	69	61	80	67	69	82	81	77	68	74	84	84	78	69	79	80	65	69	73	85	67	65	86	80	75	63	80	80	79	92	71	82	71	75	75	69	65	74	64	71	61	68	83	67	71	73	84	86	74	83	60	63	79	83	68
88	85	93	89	96	82	97	86	73	90	93	77	98	90	93	90	76	96	91	86	92	80	86	91	93	80	72	98	89	78	85	77	95	91	84	87	98	92	83	95	79	89	96	95	77	86	92	86	91	79	94	92	80	77	92	78	87	96	87	94	97	94	95	86	100	78	92	91	94	81	80	100	88	76	88	79	76	87	95	81	86	88	98	87	91	97	93	81	79	85	91	95	99	91	89	93	81	77	93	99	89	83	92	99	90	93	98	89	86	86	88	88	87	93	87	84	87	99	79	95	98	91	88	86	98	72	81	92	96	89	89	87	95	90	88	76	97	98	87	97	85	94	94	97	89	94	76	84	89	86	96	71	92	97	82	92	89	86	98	94	83	79	97	97	72	93	83	97
80	86	69	81	71	72	73	92	79	75	60	72	69	83	70	88	86	84	86	62	71	80	68	71	80	66	75	71	67	70	71	71	88	73	85	82	73	79	68	59	69	75	80	69	85	80	78	71	84	88	85	80	74	83	61	67	83	89	69	83	89	58	75	76	67	79	77	71	88	84	72	78	71	63	71	62	79	82	69	81	76	91	62	71	83	80	81	69	79	69	59	75	81	77	82	80	80	83	73	69	64	82	81	68	83	70	87	91	82	70	65	74	68	87	79	67	80	66	74	77	83	73	87	82	74	86	62	84	72	71	74	72	74	80	89	82	79	88	63	71	69	90	84	92	75	69	75	62	78	75	79	86	84	79	65	81	65	83	69	76	76	77	79	91	78	61	81	66
72	84	76	82	97	89	86	89	73	76	91	64	75	69	67	92	74	78	86	84	67	90	83	63	66	73	71	72	76	88	74	54	79	86	88	79	79	80	62	92	77	72	72	64	67	80	66	73	82	70	87	63	87	93	60	74	89	96	74	70	71	81	67	65	90	85	66	77	76	85	64	95	70	82	84	63	71	62	64	81	79	66	79	70	81	86	64	70	59	72	84	76	71	67	95	70	73	83	88	75	60	74	85	66	69	66	79	76	89	66	68	97	82	70	64	73	67	62	75	85	76	76	84	80	76	96	76	65	70	80	87	72	78	69	70	91	83	84	87	84	94	97	97	77	59	78	82	81	68	89	80	88	72	83	58	78	78	76	72	97	94	85	76	67	73	83	65	83
84	76	70	83	72	80	81	73	79	70	70	94	59	62	86	64	85	87	67	74	78	96	96	97	67	84	67	81	72	68	66	72	76	71	88	70	75	66	73	74	66	97	77	72	90	86	91	83	70	71	87	74	76	88	69	84	87	71	76	67	73	79	70	68	79	74	64	59	67	80	81	76	78	88	66	84	97	97	85	67	84	76	91	88	76	70	60	84	72	64	92	73	65	80	76	85	81	79	69	78	84	66	86	73	73	89	67	79	70	82	64	85	94	87	86	93	89	72	76	75	76	69	76	82	78	82	82	95	90	64	78	89	89	80	66	70	83	62	62	71	72	74	83	89	85	92	60	80	77	65	63	63	79	76	83	64	63	95	83	54	82	66	58	65	72	97	75	77
70	65	92	93	65	76	72	73	97	97	58	83	96	80	76	74	97	89	67	71	73	67	82	70	83	81	87	70	88	78	73	72	76	72	78	84	66	63	64	70	90	70	92	97	82	76	82	84	85	79	91	72	63	82	87	83	76	71	76	59	68	69	79	89	95	62	76	60	69	87	90	83	72	73	97	63	74	88	80	71	82	84	66	86	89	75	54	85	88	76	74	94	76	83	73	59	89	85	67	88	79	67	75	84	74	79	77	74	67	76	62	66	68	86	72	76	72	89	66	75	64	85	81	64	73	66	65	80	78	91	85	76	66	81	77	81	86	72	84	94	78	77	70	62	80	86	96	70	87	70	67	80	71	78	84	70	64	66	69	79	83	60	95	79	64	64	84	67
78	83	78	68	71	82	71	78	70	81	76	78	77	62	65	69	78	63	64	77	76	73	88	64	57	73	66	69	64	71	79	75	79	64	69	71	81	75	70	70	70	69	60	84	76	86	89	76	61	85	71	85	75	82	64	82	65	80	68	70	67	79	83	82	70	64	70	76	81	72	75	82	83	85	76	71	83	80	80	76	77	80	85	68	75	77	77	59	77	72	74	67	84	66	85	85	69	83	73	78	70	85	77	76	64	72	73	78	58	68	63	79	85	80	78	60	69	77	74	66	75	76	72	76	70	70	82	72	65	59	70	61	83	79	75	69	85	73	80	68	62	86	83	62	64	70	63	83	73	63	70	65	69	69	76	60	63	79	71	66	61	79	76	75	69	73	82	76
79	70	58	68	70	83	65	78	81	77	78	73	85	61	60	62	84	59	67	69	79	71	89	75	83	65	64	73	77	76	68	73	63	66	83	83	64	64	69	82	82	71	85	85	75	76	75	68	63	71	77	60	72	76	69	79	70	70	64	76	81	66	78	77	80	77	61	79	86	66	77	82	75	64	81	76	70	85	70	76	72	82	70	83	69	64	75	72	60	70	61	71	80	83	69	70	77	73	78	69	65	68	75	64	79	72	67	82	76	78	71	73	72	70	73	78	69	76	78	63	83	62	85	73	77	70	85	70	75	63	85	63	85	76	80	80	76	79	74	66	86	82	69	68	76	59	78	71	80	75	69	79	74	65	83	76	71	76	82	62	85	57	84	70	69	88	80	64
81	72	73	81	84	76	72	85	71	91	58	88	97	82	93	64	97	68	89	79	64	74	89	64	85	69	73	81	54	67	77	76	67	92	79	88	60	70	67	67	72	70	74	97	69	64	74	75	72	74	63	97	77	83	76	86	78	94	68	78	76	76	82	66	95	82	79	79	90	88	66	70	87	83	79	76	86	71	82	84	71	70	89	97	73	76	83	80	63	67	94	76	67	85	59	74	85	72	80	88	84	62	76	77	66	65	78	66	96	63	89	69	59	90	84	73	72	70	78	80	66	80	64	73	86	62	70	62	83	76	82	65	89	91	70	78	83	87	92	64	76	66	84	80	83	72	70	85	70	75	84	81	66	84	71	96	95	87	86	87	72	79	65	67	60	73	76	75
64	74	85	75	60	75	69	64	88	76	92	89	73	83	67	67	95	64	81	66	64	72	82	85	62	65	81	76	73	92	83	83	74	77	72	72	94	86	87	80	71	86	79	68	86	94	76	88	71	75	64	66	90	79	86	76	65	76	95	76	84	72	76	70	73	66	78	97	66	79	74	67	83	76	58	85	82	70	69	76	87	81	79	76	67	90	96	83	85	66	63	80	89	84	80	97	89	82	73	77	87	70	82	60	91	88	72	62	68	71	67	80	79	73	91	83	70	64	67	59	66	74	63	72	70	70	84	79	87	97	97	71	84	67	89	84	54	97	93	70	78	88	89	81	85	78	70	70	82	72	62	72	77	76	84	76	78	66	65	96	73	84	78	80	59	74	63	69
85	78	73	73	85	74	82	70	78	76	75	75	71	76	77	69	79	78	69	58	88	72	65	71	73	76	72	70	61	57	75	64	70	76	79	79	84	86	64	83	77	78	70	86	82	73	82	78	66	69	82	83	85	66	77	62	85	80	82	66	80	61	89	65	84	64	70	70	76	83	64	64	67	62	71	69	62	73	70	60	63	60	70	80	70	77	68	69	83	83	83	83	73	68	72	75	85	65	79	82	75	83	65	70	64	76	72	81	76	85	61	85	77	81	79	75	79	80	69	70	67	80	63	72	76	64	71	78	59	78	71	70	76	76	85	75	68	63	69	75	76	69	59	60	77	85	76	64	73	77	81	82	63	71	78	69	69	71	68	74	66	77	80	76	79	68	70	63
85	70	71	77	63	82	66	64	83	60	71	69	70	66	77	63	76	86	80	80	82	79	80	70	68	76	63	76	63	70	82	68	69	71	66	65	70	83	66	82	77	62	69	64	79	85	73	84	75	84	86	82	78	62	80	80	65	83	72	69	76	70	64	60	81	61	72	89	83	85	70	76	76	71	77	59	75	77	85	79	76	65	83	83	72	78	73	69	76	81	61	69	79	76	75	85	68	71	69	70	69	70	79	73	63	88	76	77	78	85	64	82	85	78	73	76	60	82	69	64	85	70	77	74	83	71	75	67	70	73	77	75	67	70	73	75	81	57	59	58	78	72	78	64	61	68	74	75	64	69	65	78	79	79	71	80	83	76	68	76	75	72	70	78	62	64	73	85
80	73	66	89	71	97	62	95	70	81	74	76	96	70	92	97	66	84	62	65	85	78	80	84	83	85	72	81	90	91	54	67	97	72	75	94	72	68	86	73	96	69	70	60	84	94	66	72	85	70	74	67	83	84	71	72	62	82	97	79	92	79	78	77	72	79	89	78	66	76	74	76	66	60	70	79	84	88	69	64	73	83	75	78	86	83	80	82	73	70	67	64	64	70	59	64	64	86	89	87	86	59	63	82	70	66	81	87	80	83	85	91	71	77	88	70	83	73	76	72	76	76	64	78	75	88	85	80	82	74	76	69	71	84	76	67	93	67	79	67	84	72	81	65	67	66	63	76	73	58	76	89	87	95	97	89	87	74	76	76	82	77	68	88	65	90	79	63
64	70	64	70	63	81	69	78	77	79	60	72	85	70	68	68	76	76	85	70	75	62	68	77	78	83	83	71	73	77	76	76	86	61	85	80	86	76	62	68	69	71	83	65	75	85	78	84	72	74	83	63	67	71	76	79	66	61	76	77	79	76	80	63	73	78	78	60	61	76	66	64	64	72	72	69	88	77	73	69	71	75	69	70	72	78	82	79	70	75	79	70	69	69	80	82	76	83	75	65	57	59	71	80	83	77	81	73	85	79	77	75	70	82	65	64	64	65	85	74	73	73	66	69	78	83	75	84	70	82	64	60	81	63	78	63	80	82	73	83	85	69	67	77	59	70	70	62	85	89	82	85	75	80	69	82	70	71	76	70	66	64	79	68	58	71	76	76
64	81	78	68	63	70	76	60	65	82	76	75	69	85	61	70	76	80	62	80	82	64	65	86	69	73	69	65	80	82	83	61	70	61	79	75	86	70	69	78	77	72	78	74	70	78	77	85	79	70	70	79	73	66	63	70	83	75	81	76	82	64	64	76	75	66	70	73	73	66	64	76	78	72	77	80	75	60	88	89	75	70	84	79	84	71	73	69	67	83	77	67	72	76	71	76	77	77	71	76	83	85	81	59	69	58	71	83	85	85	68	80	85	75	70	62	83	69	79	76	74	71	60	73	77	63	69	69	64	83	63	79	77	78	64	62	72	82	69	71	72	78	80	85	68	64	75	65	82	70	70	57	85	76	59	71	76	85	79	78	82	63	68	68	76	73	83	66
73	79	79	89	82	82	77	83	76	72	78	82	63	69	69	85	78	75	69	80	74	78	76	70	77	64	60	57	67	85	80	70	71	68	62	82	73	62	72	86	78	75	81	70	76	68	77	82	76	74	72	80	75	71	69	83	73	61	70	73	76	85	72	67	80	70	76	78	71	83	77	66	79	71	59	81	85	77	66	80	69	66	65	81	83	79	83	64	64	76	83	65	85	83	75	75	77	84	82	60	86	88	63	62	75	76	70	78	63	68	70	76	79	64	70	79	64	76	85	64	64	76	59	75	85	68	71	69	77	77	63	70	68	65	84	70	72	70	69	70	78	66	61	80	85	82	63	69	71	85	78	69	65	83	73	71	79	61	70	75	73	76	76	58	73	64	69	60
70	78	75	73	74	83	83	76	69	63	72	70	70	82	70	64	76	84	83	85	69	62	77	76	82	61	81	75	83	77	64	84	71	79	79	81	82	75	65	67	75	86	71	69	79	59	76	69	70	70	68	71	70	80	77	68	73	85	68	77	83	80	76	76	66	76	85	70	79	83	70	89	75	76	80	76	82	70	78	64	73	78	78	72	69	79	71	70	80	77	59	63	73	69	73	61	60	63	83	68	79	78	64	65	78	57	82	60	78	72	65	61	78	80	60	63	75	85	77	75	62	76	67	83	72	76	64	68	86	85	69	85	76	66	69	76	62	65	85	80	82	73	66	66	72	77	88	75	85	64	64	69	71	77	63	70	71	69	71	79	81	64	82	74	58	73	85	70
71	57	79	70	81	82	76	70	65	71	63	73	75	80	65	64	62	78	76	81	82	69	79	85	69	85	78	70	75	83	59	60	77	88	76	68	70	68	86	64	81	83	79	76	70	73	85	78	76	68	76	82	86	74	85	69	59	80	63	83	72	77	82	85	78	62	73	80	78	73	70	71	70	69	76	75	76	64	71	65	85	64	70	66	67	64	72	70	89	73	58	61	63	71	64	83	84	63	72	77	60	61	76	85	65	74	66	77	80	60	69	83	83	64	77	79	77	76	71	73	79	78	75	61	79	82	70	69	70	76	71	85	75	80	67	78	69	80	75	77	70	66	62	69	69	75	82	68	82	85	76	77	68	69	84	73	64	72	66	75	83	76	83	79	70	78	63	72
62	57	77	77	76	85	70	70	73	75	76	76	85	61	81	68	79	79	68	63	66	85	63	86	70	73	77	78	58	82	63	73	77	80	74	75	69	64	62	83	69	73	83	70	63	63	64	73	82	77	75	71	85	71	61	83	69	70	82	70	76	85	70	69	79	71	80	85	70	69	80	67	64	66	72	67	72	79	85	64	81	85	80	76	84	59	72	70	88	71	70	75	69	64	76	62	72	68	79	83	76	66	70	77	69	78	60	70	83	82	76	81	59	64	69	64	78	70	61	75	69	78	83	85	79	60	76	68	79	76	83	73	65	76	77	80	83	78	73	66	82	84	77	65	65	64	65	89	75	76	78	71	75	71	78	68	78	72	71	82	76	69	82	86	74	75	80	60
67	74	71	72	73	64	77	95	63	75	66	74	73	86	76	72	87	67	79	70	97	84	74	63	62	86	78	59	71	59	86	88	72	95	73	76	74	71	67	92	80	90	87	72	69	72	71	85	97	64	83	79	69	62	96	97	76	84	72	78	68	82	87	76	70	80	85	60	73	81	84	93	90	80	70	79	85	66	63	66	79	66	70	83	88	94	80	80	76	79	78	76	64	88	96	54	64	67	66	83	76	62	75	86	81	78	81	89	76	70	84	94	66	91	82	64	89	70	69	70	84	74	64	65	89	88	83	70	65	67	85	70	67	83	78	76	82	77	58	75	82	84	81	66	92	85	76	73	76	73	89	68	83	77	84	72	65	89	87	82	97	72	79	67	76	91	60	97
80	86	98	90	93	92	91	86	86	81	93	76	81	94	95	80	97	85	95	92	98	72	99	88	98	90	79	71	82	93	85	85	87	77	94	94	81	91	86	88	87	86	77	83	84	97	95	97	87	93	81	88	97	89	95	97	89	87	83	92	91	94	87	91	89	93	88	87	88	92	93	86	76	88	96	100	99	91	87	92	79	88	92	84	92	86	94	76	95	72	89	89	96	89	79	91	97	83	96	86	97	96	99	80	79	79	91	87	93	86	79	72	86	94	83	93	93	88	91	96	98	100	89	87	98	92	77	92	97	97	89	94	95	77	77	76	92	99	89	91	89	97	78	86	98	73	90	90	86	98	76	98	94	85	93	98	89	95	81	90	84	78	78	96	87	95	82	80
83	67	61	68	78	83	78	65	85	69	67	69	69	59	83	71	80	76	71	86	62	75	64	70	82	79	77	75	70	69	85	59	69	82	77	88	77	77	60	63	78	83	80	81	63	73	68	72	75	78	76	68	68	64	83	69	80	79	70	61	82	58	80	83	66	70	78	82	77	76	66	70	70	78	57	73	70	66	72	69	76	69	83	74	83	68	85	76	76	75	73	70	69	82	71	71	73	64	85	78	86	60	85	75	63	74	73	64	73	65	75	70	76	64	79	85	82	89	72	76	61	62	85	77	71	64	62	81	76	84	73	78	84	76	79	80	77	71	70	76	64	75	65	63	64	80	66	79	82	81	70	60	70	75	72	79	69	76	72	85	71	63	70	77	85	76	65	79
76	79	67	78	76	91	64	64	81	70	80	79	72	81	66	82	68	76	73	73	72	72	84	77	66	76	78	88	66	70	70	79	79	76	97	74	88	72	67	89	86	81	67	73	69	71	79	64	72	88	63	76	96	74	74	92	83	76	80	85	76	84	96	94	83	78	95	66	84	60	89	69	77	73	70	82	67	76	95	92	74	70	80	67	65	65	97	63	70	86	83	62	78	94	87	64	75	90	63	85	68	62	76	84	97	87	72	85	82	80	89	59	83	73	70	85	85	82	58	66	73	78	88	62	93	72	97	66	84	75	70	59	70	75	71	84	74	87	86	64	79	90	54	67	66	76	89	83	84	91	89	65	76	83	72	69	97	77	71	86	64	71	60	87	80	67	82	81
73	69	85	77	65	79	86	64	60	73	80	70	75	80	75	60	85	70	85	71	58	83	82	80	76	66	75	84	73	69	81	74	59	82	64	78	65	76	85	85	78	68	64	76	75	77	70	83	61	79	76	62	72	71	82	70	69	62	88	60	81	63	75	76	67	73	63	64	78	78	75	70	82	63	73	79	66	70	83	82	67	89	75	64	70	76	65	77	84	69	69	78	85	83	64	76	77	70	76	74	78	70	61	83	68	66	69	85	70	76	70	79	80	65	75	80	73	72	68	79	72	80	69	73	70	78	71	72	76	79	71	83	64	82	71	61	86	69	78	76	76	69	64	79	72	68	83	71	77	59	85	63	70	85	66	63	81	69	62	57	76	77	77	77	71	68	83	82
66	65	82	73	64	76	68	75	71	63	77	79	70	69	64	57	73	85	76	83	76	77	78	74	61	61	69	77	69	81	77	70	88	72	76	85	83	66	80	68	82	69	70	60	60	73	77	82	76	69	62	73	67	85	77	70	64	70	85	77	69	80	78	85	82	70	72	65	81	73	78	68	73	78	71	66	69	63	84	85	64	69	80	75	66	81	80	59	82	79	71	65	71	68	75	76	79	71	76	84	70	83	86	64	64	76	83	75	75	76	83	76	82	83	62	76	75	70	82	71	83	70	70	59	69	78	70	73	78	80	63	80	63	70	76	62	85	78	79	75	64	79	83	61	67	71	63	68	78	74	76	65	85	72	70	77	86	72	79	64	60	79	58	72	85	69	75	89
95	97	80	83	78	89	65	66	96	77	80	90	76	88	85	79	66	64	72	84	72	60	85	76	74	76	73	81	81	66	70	68	71	88	97	85	59	70	83	88	69	78	72	60	67	73	63	80	73	73	97	86	82	63	79	92	94	96	71	76	97	76	67	71	74	62	87	54	89	64	63	70	84	72	75	70	82	67	66	74	66	77	86	59	92	79	76	76	62	71	83	94	79	64	84	80	78	83	83	84	62	67	69	82	79	72	64	73	68	70	79	70	67	84	83	97	76	74	95	84	70	89	67	72	78	87	85	67	75	91	76	86	66	80	82	88	77	58	78	85	87	65	81	70	89	84	73	91	64	75	89	76	64	76	82	72	87	69	70	65	93	76	66	72	81	90	86	74
97	98	96	86	85	91	84	97	73	86	77	93	87	86	91	93	86	92	87	96	83	80	95	77	85	90	76	84	87	98	94	94	79	92	99	97	93	79	90	94	78	90	88	87	72	94	89	92	71	94	86	99	77	99	83	96	88	97	97	77	78	89	97	76	89	88	76	95	87	95	87	85	89	93	88	95	98	91	100	76	83	89	80	87	93	96	97	87	83	96	91	93	93	93	93	98	91	93	98	91	81	91	90	81	86	98	80	100	85	79	95	99	86	76	98	86	95	86	97	94	92	92	87	86	81	90	92	82	78	82	79	72	89	84	79	81	97	97	87	89	89	94	86	89	88	92	79	92	89	81	72	92	77	95	89	91	88	86	88	98	88	95	94	92	91	98	96	80
97	97	90	92	94	87	97	88	80	79	89	88	96	86	83	90	89	93	88	86	85	89	92	76	77	97	95	91	91	91	80	98	96	93	97	72	71	92	91	81	83	92	93	88	92	86	87	86	93	95	96	81	89	81	93	87	95	82	89	78	98	87	78	89	88	98	94	84	77	93	86	95	86	77	89	82	89	79	81	93	86	90	100	87	95	80	98	91	93	92	77	97	93	97	88	90	87	86	94	92	79	91	86	99	97	95	81	79	79	92	90	85	96	94	100	91	98	76	89	91	99	78	76	86	92	93	88	95	76	87	98	95	87	73	98	98	97	85	85	84	80	76	79	72	94	84	86	83	99	89	77	94	88	86	87	92	98	89	99	83	96	94	94	91	97	72	87	96
93	72	100	87	90	97	98	80	77	91	95	72	86	93	85	87	86	77	96	91	92	83	88	95	82	89	89	87	87	97	99	93	86	78	96	98	98	94	86	81	91	87	92	92	72	83	91	89	79	93	89	76	81	91	96	71	88	81	99	76	80	90	88	94	95	88	87	99	86	92	93	100	88	88	97	79	78	95	93	93	84	87	93	97	81	86	96	97	87	77	77	89	76	86	94	88	84	79	90	86	92	97	86	91	89	97	82	90	77	96	84	87	91	76	86	73	92	89	98	79	83	89	80	91	86	85	76	96	95	95	86	94	98	99	98	88	85	98	98	90	97	91	92	97	93	95	79	89	94	93	89	78	98	94	92	94	92	92	94	87	95	89	97	81	83	80	79	85
90	99	96	87	87	91	97	99	86	76	85	82	97	77	86	87	86	89	87	93	71	92	79	100	90	81	78	88	97	91	92	86	91	89	94	85	87	87	83	77	76	86	98	88	97	94	98	85	93	80	92	92	89	84	93	88	80	88	89	97	85	94	97	89	95	96	95	86	83	94	81	80	89	72	82	92	99	88	81	77	95	81	97	98	81	91	90	99	72	76	76	95	94	93	93	89	79	100	95	96	89	98	96	86	93	93	88	79	78	98	78	92	80	83	96	84	93	87	84	89	72	87	90	94	86	91	95	87	98	89	79	92	77	91	90	92	73	91	76	97	86	87	96	86	94	92	91	83	79	98	92	86	97	98	98	86	97	93	95	77	79	93	94	95	89	91	88	88
98	88	73	95	93	93	97	89	90	98	79	81	99	76	81	95	93	89	77	76	93	83	86	94	87	89	93	72	72	87	100	92	98	87	91	94	78	92	87	77	77	92	81	86	76	80	86	86	89	80	95	88	90	95	100	86	94	94	89	97	77	92	99	97	81	78	98	90	95	88	86	95	87	88	91	79	91	77	92	98	92	91	96	92	84	96	91	81	88	90	86	97	98	89	89	79	93	80	93	86	97	80	97	99	95	93	97	91	83	96	79	94	99	98	85	92	94	87	96	89	88	85	96	87	83	82	79	76	76	89	97	97	95	89	79	86	96	93	85	86	88	94	94	87	92	98	86	89	86	87	87	84	91	84	97	91	93	98	88	78	82	71	83	72	90	91	85	92
67	82	71	76	79	87	92	54	76	72	71	97	60	70	72	66	87	86	67	79	73	64	79	72	88	82	77	63	94	78	76	76	95	62	65	85	83	97	86	67	66	77	70	67	79	88	86	69	72	85	62	67	58	76	84	64	82	72	69	73	83	63	77	66	89	97	84	70	73	81	66	78	87	89	83	60	88	74	81	80	74	89	83	73	90	73	67	80	82	90	94	80	97	75	86	66	78	93	88	64	85	66	80	68	85	68	70	71	64	96	83	89	70	78	74	64	76	85	64	91	74	75	72	82	96	76	84	81	59	76	79	69	70	89	63	84	72	87	70	70	66	70	76	76	83	65	76	95	76	92	78	67	74	81	80	84	75	79	65	62	91	97	72	84	84	59	71	73
76	78	70	75	64	78	85	64	67	63	68	72	82	72	80	77	73	80	77	64	72	68	69	76	70	71	79	68	65	80	77	85	78	78	76	63	81	66	70	81	73	78	59	59	79	80	71	83	76	84	69	79	73	82	81	85	83	69	75	69	75	74	71	65	85	83	74	79	62	61	76	70	79	64	73	80	69	69	83	70	77	70	69	75	64	58	83	61	83	77	86	71	72	70	62	68	84	70	85	82	82	75	78	78	85	77	64	78	85	83	70	89	73	76	62	64	64	79	76	71	60	82	77	86	80	70	57	69	71	82	73	83	73	60	66	61	65	76	71	76	69	65	82	67	63	66	66	70	85	76	69	76	75	76	79	72	63	77	60	68	88	63	75	76	75	70	85	70
73	85	82	69	85	70	80	75	77	77	70	60	70	81	80	73	64	83	70	76	78	83	70	69	75	66	78	76	83	62	77	61	75	82	75	57	68	71	78	64	77	85	63	61	60	66	82	63	70	85	79	69	65	64	86	70	70	77	69	70	76	73	80	85	83	79	64	88	69	76	77	72	64	70	77	68	71	73	74	69	74	69	85	76	77	76	84	65	65	76	78	69	62	78	72	67	72	63	85	78	68	73	76	75	79	61	81	76	78	82	81	66	89	71	75	79	78	71	82	83	64	62	73	80	66	59	59	83	76	86	68	79	84	85	60	79	63	85	71	72	76	76	82	82	68	64	70	64	79	73	71	76	71	65	67	63	70	58	75	75	83	70	72	80	69	83	80	69
85	68	84	61	64	78	77	78	77	73	68	60	71	78	86	66	77	68	71	88	85	83	82	59	69	66	75	76	79	82	83	81	68	81	85	63	76	69	60	78	84	71	71	57	70	58	82	69	61	82	83	68	65	80	80	85	71	70	73	75	74	64	83	70	81	77	63	85	80	77	76	76	75	69	64	75	62	82	77	85	79	65	80	69	70	79	78	63	67	79	76	64	71	72	73	64	76	71	76	83	70	70	76	76	66	72	75	76	78	82	63	64	83	70	76	77	74	69	75	59	69	83	85	62	79	80	75	70	66	85	86	64	73	61	73	69	70	69	64	72	63	60	65	79	67	62	75	70	72	76	89	82	70	72	73	65	73	70	70	69	79	80	83	78	85	78	76	77
85	73	84	66	79	96	81	78	82	88	68	85	84	63	91	60	76	73	87	97	87	89	64	74	60	62	76	76	79	65	76	69	74	72	96	83	97	72	66	78	72	74	54	76	89	64	65	76	76	72	64	66	59	75	90	72	90	75	75	81	67	85	71	92	89	70	74	83	94	67	69	73	79	97	72	64	80	67	83	83	78	84	62	78	76	84	71	70	87	82	66	89	84	93	67	62	76	73	70	81	70	73	95	86	80	86	69	80	78	72	66	63	70	84	86	71	76	66	77	92	70	70	87	70	94	88	83	81	79	95	80	73	86	91	63	97	70	88	67	88	97	76	59	66	82	84	71	74	77	65	80	58	72	85	82	64	67	82	64	83	79	76	85	68	77	79	67	89
73	69	70	64	73	69	89	72	72	76	85	82	70	71	71	71	91	81	73	65	85	77	75	80	70	91	88	80	86	75	90	65	59	80	69	71	76	62	79	69	70	66	80	79	74	81	79	72	81	69	82	63	62	79	81	86	68	80	71	79	72	71	83	78	67	63	79	84	59	88	82	83	80	78	75	69	69	78	83	88	87	76	72	61	68	69	66	91	80	67	74	74	71	83	87	73	69	80	62	84	75	65	74	67	69	68	92	69	84	71	86	77	61	80	83	66	87	79	82	67	84	75	82	74	83	62	76	71	80	83	75	77	71	82	89	83	71	78	74	77	85	62	88	86	79	80	88	81	84	60	84	89	71	86	68	75	75	58	82	71	79	83	81	79	81	69	92	73
84	80	80	72	75	68	81	77	84	69	84	81	81	78	83	83	88	91	83	69	62	68	78	67	86	82	80	62	65	72	71	74	79	71	72	75	70	79	71	80	68	74	80	79	69	80	82	65	73	82	75	62	88	85	81	79	70	92	75	68	82	79	87	86	77	75	73	63	83	75	79	91	83	66	72	90	85	71	73	79	74	62	58	59	71	85	88	77	71	91	73	70	71	81	78	69	74	89	72	87	78	75	83	79	62	73	71	83	71	71	72	60	89	80	76	70	69	65	75	79	69	83	77	71	72	81	69	84	82	92	59	69	86	80	67	88	71	71	61	74	80	69	61	88	80	89	63	86	71	82	79	81	68	67	86	76	69	80	74	87	70	84	76	82	84	71	76	83
90	81	87	84	93	96	93	96	88	96	86	87	84	91	97	66	86	83	83	96	97	95	86	75	93	96	93	89	80	77	84	98	84	82	92	89	85	87	95	90	95	90	92	84	87	88	85	90	77	77	88	78	64	77	75	89	90	89	95	90	92	87	93	89	96	80	98	94	79	91	83	94	80	93	86	90	82	63	71	85	94	89	95	94	93	93	72	93	89	91	69	86	79	91	96	64	91	94	77	94	93	91	88	68	96	84	85	84	88	97	85	82	82	87	98	73	89	81	92	90	92	79	90	81	95	68	84	95	85	83	94	98	96	79	83	85	72	98	88	91	78	91	90	95	79	95	81	91	98	89	95	94	82	91	92	86	85	79	84	76	83	73	87	81	87	73	97	88
87	70	83	80	74	80	77	80	74	88	80	88	85	79	89	82	84	76	69	83	93	77	89	70	70	75	88	83	76	72	75	88	78	85	74	87	76	74	75	80	77	80	82	88	79	75	64	77	65	75	74	65	66	84	78	90	71	75	89	90	75	79	75	76	89	78	84	84	67	87	85	84	63	78	75	82	80	92	79	87	69	78	65	80	83	73	79	76	88	86	79	75	82	63	74	90	90	83	73	75	88	68	88	73	75	73	82	76	80	83	87	96	79	76	79	82	82	70	88	89	88	74	86	78	80	85	71	80	88	86	77	83	67	75	94	71	87	70	75	68	75	85	85	76	85	71	87	85	69	88	84	89	71	69	83	80	71	87	91	85	77	64	80	84	74	86	81	75
76	69	73	76	72	69	75	70	84	83	70	77	66	82	57	70	76	85	80	81	85	63	68	74	64	78	69	80	80	85	65	82	70	67	83	70	63	61	75	83	76	68	77	78	82	69	76	69	77	89	70	64	75	71	83	78	61	77	76	65	63	74	79	59	77	75	71	60	71	69	75	71	64	76	75	70	80	84	70	85	71	60	68	65	73	83	69	79	75	72	76	82	77	59	76	61	76	85	68	85	78	65	85	67	73	78	88	73	62	72	69	72	65	71	73	69	79	80	78	62	79	70	64	77	64	71	82	85	78	83	79	63	73	81	68	75	82	62	77	80	60	68	86	58	72	83	63	70	78	64	72	83	82	79	73	76	76	79	66	76	69	64	71	70	85	71	86	81
80	70	72	66	71	64	65	70	68	74	64	62	78	71	69	72	65	64	63	71	71	83	72	78	85	69	83	78	65	73	85	78	58	76	65	64	64	76	64	70	60	76	76	69	70	85	73	73	78	77	74	83	62	77	80	70	69	76	86	71	85	80	60	84	73	63	70	81	85	85	77	68	69	85	81	73	76	80	79	69	77	80	59	72	83	68	63	71	89	71	79	69	71	68	70	70	63	76	75	71	70	77	70	85	62	88	57	82	78	67	67	75	76	83	82	78	73	75	65	68	76	78	76	83	63	69	82	83	76	82	72	77	72	79	59	75	61	77	68	69	79	85	79	86	70	75	61	75	60	76	75	82	81	69	75	83	79	64	73	82	76	77	84	79	82	80	61	66
64	60	76	61	67	64	89	80	64	74	80	69	78	75	73	79	75	73	85	75	76	71	77	81	70	76	82	71	85	77	85	82	66	63	69	84	75	68	85	70	69	61	85	62	68	83	77	70	76	75	85	78	76	71	68	76	76	78	80	79	66	80	80	72	77	79	72	63	76	71	76	78	60	68	70	77	70	73	72	76	70	63	76	82	83	78	65	65	75	69	65	58	69	71	71	70	64	63	80	69	59	73	72	71	79	65	79	76	59	75	82	83	70	86	81	70	71	60	68	65	86	73	84	68	83	73	73	69	57	88	64	76	78	62	78	79	77	64	74	77	85	82	69	62	81	85	69	78	85	72	64	83	75	79	82	70	61	67	83	72	63	71	83	77	82	83	69	70
71	85	73	75	75	80	65	75	74	86	77	76	59	85	85	64	70	83	75	69	60	71	65	61	83	82	78	61	68	71	60	64	72	85	66	76	82	64	85	79	78	78	63	78	81	70	84	82	63	84	63	63	69	69	69	59	74	81	73	73	80	76	85	77	67	82	71	72	70	62	68	76	71	77	85	80	65	76	73	69	64	82	78	83	76	86	80	69	79	73	89	78	69	71	76	65	66	58	79	64	78	70	72	76	61	80	68	70	65	62	85	72	81	82	88	68	71	79	77	80	76	64	75	77	75	76	77	83	70	79	73	70	72	76	69	64	83	69	83	78	79	70	83	62	70	71	67	69	60	72	85	77	70	68	76	82	79	75	71	63	77	75	70	73	68	76	57	83
80	88	64	60	79	85	64	77	70	85	85	82	86	86	85	76	85	72	65	63	75	63	63	61	84	69	77	79	73	76	69	75	80	69	64	76	81	80	89	66	68	80	78	63	85	68	70	65	83	75	73	70	58	65	80	64	76	70	76	79	76	78	82	77	84	83	64	75	69	65	82	76	79	63	62	75	76	78	77	68	76	73	82	59	76	71	82	59	72	78	78	83	68	79	60	73	62	73	71	77	78	70	69	80	70	68	83	60	77	70	72	75	82	77	61	71	83	79	68	72	69	73	69	70	67	85	64	74	76	71	69	78	79	82	69	81	70	83	76	67	73	71	77	71	71	69	81	57	64	70	66	62	83	61	75	78	83	70	71	75	74	72	65	85	85	76	72	71
82	69	70	89	96	82	72	93	73	92	62	92	76	74	76	66	76	89	66	67	84	66	84	87	89	97	74	66	71	88	62	72	71	66	64	84	83	72	70	76	67	96	60	89	58	67	95	73	81	65	79	80	87	68	97	63	88	70	71	82	76	94	59	70	97	84	69	78	95	78	76	65	78	86	80	70	79	86	64	74	75	71	84	79	54	83	59	76	73	88	75	72	70	87	97	79	82	76	76	76	81	69	77	76	85	73	67	60	72	79	87	62	66	66	70	94	64	72	85	67	67	73	77	91	85	88	69	71	89	85	78	80	81	68	76	85	79	83	90	72	71	83	73	84	67	91	78	84	64	72	80	73	97	81	83	64	77	75	70	86	64	80	82	74	74	83	90	86
85	72	70	73	67	85	79	68	69	76	82	65	86	82	74	75	80	70	85	79	77	75	66	76	65	83	71	58	79	64	69	70	71	78	82	70	73	62	63	62	71	75	68	72	73	80	69	65	71	60	73	76	70	74	69	62	75	77	78	66	85	78	64	71	61	79	64	70	64	60	59	70	81	64	77	83	86	85	72	68	88	83	85	76	63	83	83	82	80	73	80	64	80	71	65	84	69	79	78	70	78	71	73	71	70	80	76	59	81	63	76	77	69	89	78	82	84	83	63	85	85	70	83	82	67	69	77	75	77	73	79	76	69	77	85	77	61	68	72	57	75	83	75	61	60	72	69	75	63	76	64	82	78	72	81	65	76	71	78	68	69	76	76	70	76	68	79	76
61	69	70	71	69	76	79	78	71	73	80	65	83	83	85	67	70	81	67	74	69	89	83	62	61	82	64	69	70	69	77	60	85	79	66	75	63	72	64	77	69	60	60	76	57	85	76	85	72	73	82	77	78	79	73	80	85	64	80	80	76	76	76	76	64	65	79	75	59	83	71	73	73	73	88	78	70	77	71	68	86	77	75	58	65	68	80	61	68	76	84	85	83	85	73	59	84	79	69	82	62	72	76	86	70	72	69	72	62	78	71	66	82	83	75	78	68	82	82	78	71	64	69	75	65	63	76	72	85	70	76	70	71	81	77	63	71	64	85	69	68	77	63	79	75	76	75	68	81	65	64	77	76	63	78	79	82	83	74	71	78	70	70	70	70	83	80	75
63	77	62	78	63	78	58	82	73	70	59	70	77	70	76	64	75	70	81	68	81	71	89	69	85	65	67	76	76	75	69	75	84	82	65	76	69	83	78	64	79	76	77	70	78	76	75	83	85	85	60	71	68	68	76	69	64	76	75	63	61	69	72	65	68	86	71	78	71	80	82	72	83	79	85	69	80	71	76	70	70	88	77	62	82	74	85	71	78	77	86	76	79	64	62	71	67	57	73	76	72	83	84	80	60	63	82	59	60	83	85	75	72	83	76	75	68	61	82	69	73	79	70	70	78	80	70	80	79	72	73	69	71	83	64	69	85	80	65	82	85	73	68	73	66	77	63	79	74	73	69	83	64	75	66	65	78	76	85	77	71	79	81	61	70	72	64	77
84	95	90	69	93	78	78	64	97	76	97	59	67	66	80	72	82	77	80	66	71	74	64	67	71	80	79	73	62	66	80	69	73	87	65	78	70	79	76	76	83	66	84	82	64	88	75	89	74	77	91	85	76	71	73	70	72	86	83	70	58	64	67	96	86	70	60	68	90	73	71	72	72	67	64	69	96	69	76	85	94	92	82	70	79	73	70	65	86	89	85	75	84	66	62	63	76	94	89	82	74	80	60	89	97	76	87	62	67	85	89	81	78	87	72	66	81	85	91	84	79	92	88	76	87	67	74	54	72	67	88	95	76	88	70	86	79	79	84	75	59	70	77	76	83	78	76	73	84	71	81	83	82	66	83	84	64	71	81	74	97	76	68	73	83	72	97	72
69	64	78	86	66	80	68	79	83	79	66	83	78	75	62	62	86	76	78	73	76	76	72	64	68	85	76	77	65	85	68	71	62	80	75	61	77	81	82	83	81	68	63	71	72	65	84	76	63	65	77	71	71	70	78	77	70	85	70	83	79	73	64	64	78	85	68	69	70	79	81	76	79	84	74	64	79	78	64	69	83	82	71	85	82	72	72	70	75	80	63	78	71	64	67	75	65	70	71	76	60	72	65	75	73	73	76	76	83	76	59	63	61	61	85	78	69	89	70	70	74	60	69	82	77	76	73	71	80	73	82	85	70	60	80	58	69	76	75	71	68	69	73	69	72	88	80	75	67	83	69	70	59	69	82	77	75	77	79	70	63	85	57	85	77	82	83	76
68	91	70	66	67	79	78	70	72	85	76	86	76	79	74	74	70	78	79	79	79	91	64	72	73	70	64	83	71	72	72	81	76	70	60	78	95	79	74	83	70	64	80	84	73	83	60	89	76	96	59	76	77	82	81	72	76	97	54	69	74	82	94	97	76	86	97	76	80	95	89	88	89	72	66	73	67	67	88	85	58	78	80	82	82	83	73	92	63	83	66	69	75	76	72	73	83	66	85	66	67	66	97	96	64	78	84	86	67	81	86	90	92	69	75	73	75	69	80	66	62	71	76	70	76	84	90	76	73	70	89	94	80	84	84	64	71	72	85	87	77	84	81	87	65	67	71	82	71	71	88	59	88	62	77	84	85	67	93	64	97	87	62	89	68	87	65	74
88	54	67	81	72	94	82	69	82	73	79	85	67	82	80	72	67	94	88	93	72	64	66	76	92	83	75	66	82	65	88	70	80	89	89	66	79	72	67	90	97	97	74	68	76	58	65	87	73	86	72	79	63	70	81	73	87	76	72	60	81	83	73	64	85	91	83	70	83	84	68	84	79	67	76	86	76	73	70	95	84	71	62	80	76	59	84	64	72	66	78	84	69	74	74	76	64	83	87	79	64	66	73	60	84	86	70	72	78	78	86	80	71	73	85	70	71	76	69	76	85	95	78	80	66	97	66	76	96	89	76	77	77	75	69	74	59	83	70	70	62	87	91	97	64	62	84	89	90	67	79	96	88	74	76	81	71	71	71	82	85	92	67	77	89	75	97	78
68	68	66	97	81	89	70	79	72	87	76	80	81	79	63	82	67	77	70	59	72	83	64	71	89	80	76	72	65	84	76	78	66	70	72	64	95	67	88	76	92	69	67	72	62	84	84	64	73	69	87	67	72	75	85	76	84	84	82	67	71	73	76	64	84	73	71	86	90	70	88	70	78	90	67	87	95	54	74	80	76	93	67	71	64	79	88	64	65	83	85	86	78	76	78	89	76	81	79	96	76	97	89	80	60	70	74	88	83	74	78	79	66	80	72	76	85	58	62	87	86	97	74	97	83	85	94	70	81	79	75	97	96	83	76	71	72	73	66	69	89	70	84	92	75	86	77	82	66	73	82	91	66	60	73	62	91	69	85	59	82	71	83	94	73	74	66	77
67	73	75	66	75	90	80	80	87	70	84	87	76	77	77	75	88	78	83	76	75	85	63	65	74	65	85	76	83	75	86	71	77	91	89	89	74	70	88	71	65	85	84	83	73	74	88	86	82	79	77	77	67	80	79	80	79	70	79	90	80	64	71	82	90	89	69	87	88	87	85	87	89	83	68	79	88	74	82	75	71	71	84	69	76	79	79	84	76	85	74	88	74	80	84	78	79	89	82	87	83	96	80	80	94	69	74	76	70	75	89	85	80	75	78	85	83	78	63	69	92	83	87	80	70	75	75	78	73	80	75	68	86	85	75	71	80	88	78	87	90	88	84	82	75	88	88	72	75	84	75	74	76	86	81	75	73	88	77	93	82	80	76	82	64	83	85	88
92	76	97	89	97	81	86	83	82	71	89	93	72	71	86	76	94	75	69	74	76	84	62	59	79	65	84	65	88	82	66	96	80	82	80	67	59	90	84	78	64	84	76	86	62	69	86	85	77	89	67	94	85	58	79	70	73	96	83	76	70	70	76	81	74	92	84	64	78	89	69	87	67	71	76	64	66	95	89	78	70	85	78	76	75	84	73	80	76	87	71	97	73	79	73	80	88	66	95	83	77	75	70	79	69	91	70	66	84	64	72	78	67	79	74	83	68	88	80	85	72	72	67	97	83	71	73	79	72	64	67	64	74	73	97	74	66	76	66	85	83	70	77	76	82	60	90	54	68	72	82	81	62	87	71	72	91	72	87	73	66	60	70	67	76	88	63	81
87	69	62	81	77	97	86	84	59	71	74	86	95	80	70	70	76	97	88	75	72	82	80	85	70	72	77	94	70	66	83	87	81	76	58	67	88	89	68	74	73	67	91	70	97	82	64	83	81	76	84	67	60	76	73	76	76	97	67	80	85	96	83	62	76	79	92	66	66	97	95	90	73	87	74	75	68	76	81	86	78	70	65	64	71	72	63	79	71	84	78	73	66	90	74	76	82	70	89	89	83	69	82	76	80	62	76	71	83	69	89	83	82	76	72	78	73	75	67	88	74	70	64	67	71	59	85	79	87	85	80	94	85	84	84	96	91	84	93	72	73	66	60	79	64	92	73	86	89	72	79	64	78	64	66	84	79	78	67	66	54	65	72	77	69	88	71	72
72	89	82	71	89	62	83	84	66	71	86	58	76	69	83	92	75	71	79	66	63	81	70	78	59	66	72	74	76	72	84	71	95	76	76	82	81	80	82	76	54	59	75	70	72	91	71	64	85	70	95	83	77	97	76	73	65	88	77	87	73	79	94	86	75	76	73	97	86	64	70	68	91	73	83	72	83	76	84	88	79	77	85	88	66	90	76	87	84	64	79	78	70	78	60	76	84	96	67	79	88	89	66	66	64	78	74	68	66	72	74	84	79	96	70	62	69	85	74	80	97	81	67	73	89	67	72	82	69	70	67	62	73	90	80	80	65	80	85	97	60	70	73	83	84	86	89	78	67	87	74	72	87	76	94	67	64	93	81	71	69	82	67	64	76	97	85	92
85	89	81	78	70	84	79	60	89	66	74	97	62	70	67	77	86	76	62	80	70	87	71	79	84	82	71	68	78	67	83	86	91	75	76	73	73	82	96	70	86	84	66	70	71	75	86	73	79	72	90	89	64	85	64	64	84	64	76	89	76	64	96	87	88	66	76	54	69	94	77	78	71	66	97	74	84	66	75	77	74	79	59	94	88	71	69	67	65	97	72	76	63	72	70	72	87	92	84	95	88	76	82	92	78	73	95	69	72	78	79	67	83	76	72	73	83	88	70	67	64	76	66	82	68	80	97	91	80	62	83	65	67	60	89	73	76	87	79	67	76	59	72	76	84	72	82	85	71	81	85	58	81	69	80	83	74	97	90	93	81	74	85	80	83	70	66	73
76	87	65	75	97	78	76	71	87	80	94	83	76	91	67	77	83	95	72	85	72	97	70	58	82	60	73	77	81	67	88	71	90	78	70	82	59	76	70	81	64	76	78	73	84	71	66	76	72	67	76	81	84	83	89	89	59	76	66	78	95	92	74	80	73	72	66	75	71	70	76	97	82	94	79	77	76	80	97	66	85	84	87	84	82	70	69	85	72	78	80	86	89	97	86	69	74	54	71	69	79	79	69	79	67	64	88	83	64	73	88	89	79	67	85	83	88	74	70	85	70	91	62	67	73	71	62	87	67	76	65	68	64	76	84	74	72	66	86	60	96	74	64	79	96	80	73	72	84	72	66	70	86	90	63	75	84	92	66	64	83	62	93	89	82	68	81	73
72	80	76	84	64	78	69	67	68	62	71	72	70	92	92	87	95	84	84	74	67	74	69	69	88	72	60	82	73	95	73	74	89	67	70	64	79	77	94	76	97	62	70	65	76	75	89	90	85	83	72	82	89	67	85	89	67	67	77	63	54	76	97	66	66	81	76	72	84	72	62	97	77	78	64	71	81	88	64	74	83	75	59	75	87	85	82	73	73	60	76	73	86	79	90	94	78	70	70	66	97	73	83	76	70	76	76	59	88	71	66	79	74	68	71	72	84	93	97	73	58	91	81	66	84	64	65	85	76	87	87	79	70	64	79	82	80	83	86	67	96	86	78	84	79	70	88	83	89	78	71	80	80	85	81	66	80	86	83	72	66	91	82	96	71	69	76	76
84	88	84	97	94	87	79	90	96	83	91	89	85	86	79	79	92	95	73	95	77	89	91	98	94	92	90	95	81	87	94	94	79	89	90	90	84	82	78	88	64	92	83	71	93	77	92	81	89	90	91	96	82	73	97	80	93	82	88	96	75	88	84	89	72	90	96	91	95	92	93	64	94	91	83	68	95	86	84	87	93	94	96	79	91	86	73	95	98	93	87	96	95	91	85	95	90	77	90	87	76	85	90	80	90	87	96	82	80	77	91	88	85	92	84	84	89	72	86	88	91	82	77	85	93	69	89	98	83	84	98	93	85	94	97	85	83	68	81	87	83	91	98	87	95	79	85	66	93	93	94	86	89	78	63	96	81	98	86	96	93	95	84	75	89	97	81	88
79	71	71	60	70	75	88	80	67	80	65	73	63	78	64	68	85	58	63	71	75	69	81	70	82	86	76	61	83	59	65	79	77	79	70	81	76	85	86	75	59	70	78	80	76	85	67	71	78	69	70	62	85	83	70	76	79	76	84	65	72	77	70	82	68	78	60	79	77	63	63	80	69	73	71	83	84	69	71	78	78	75	62	76	76	71	73	72	85	62	70	77	68	63	73	77	82	75	77	61	80	76	83	70	75	82	64	65	85	69	57	68	75	72	72	82	82	77	83	69	83	74	76	70	66	85	76	69	79	64	64	75	64	68	78	71	79	64	85	78	77	76	83	69	72	81	83	61	73	85	76	69	89	60	72	64	68	69	73	76	80	73	66	74	71	82	70	65
85	78	85	71	82	68	78	70	75	66	78	68	80	82	83	76	77	74	69	81	83	82	71	79	83	75	70	70	78	64	85	71	72	70	69	75	73	67	75	76	65	81	59	70	63	71	79	76	75	69	64	66	67	79	74	76	72	71	78	68	82	68	82	64	79	80	60	78	77	83	89	63	76	70	85	70	71	73	77	78	75	80	88	65	65	73	71	85	69	69	69	73	76	85	72	77	62	85	85	83	76	70	82	61	79	70	73	82	77	63	76	60	57	75	58	75	68	83	85	76	59	60	69	65	61	64	70	69	62	86	72	69	62	70	76	72	64	73	76	69	63	81	61	63	86	77	71	84	84	64	80	83	77	76	77	72	80	79	65	80	79	76	83	68	73	64	78	71
64	86	76	73	96	85	85	72	65	72	90	78	71	85	80	83	64	87	82	67	70	89	76	66	81	74	89	95	70	84	64	72	83	83	83	76	89	92	88	71	62	80	64	62	70	82	82	59	90	76	75	74	70	89	78	97	71	83	88	71	82	72	66	89	66	68	73	54	84	86	97	93	62	77	86	96	60	73	76	84	72	76	75	79	83	94	77	84	84	97	74	84	86	66	67	67	87	76	97	63	67	73	64	70	91	70	81	74	87	88	66	72	67	66	66	70	94	73	71	67	79	73	76	91	79	69	65	72	71	80	77	59	79	76	76	78	67	79	84	70	68	81	76	73	69	85	74	69	92	97	75	87	69	78	79	78	85	58	72	76	80	80	64	81	88	95	60	82
64	84	64	86	78	64	65	85	83	78	64	76	76	76	76	76	79	70	70	74	63	77	81	69	63	82	73	72	80	76	68	75	73	61	78	76	75	76	88	80	83	65	77	78	82	83	70	70	73	59	82	76	65	70	71	77	71	79	70	75	69	80	68	80	72	80	68	63	68	77	65	86	72	69	63	77	85	78	69	69	81	64	76	72	71	73	75	71	77	71	72	75	79	78	64	73	73	70	83	76	85	68	63	82	80	85	57	79	70	69	85	60	68	69	79	73	69	69	79	85	81	77	60	83	83	62	70	67	66	76	89	85	71	85	82	83	71	61	70	71	62	85	75	70	78	58	74	76	82	61	62	79	72	66	75	60	64	75	84	77	71	65	78	67	69	83	82	59
82	71	69	61	70	57	63	84	76	65	78	64	76	72	80	77	73	66	69	85	83	69	72	63	71	68	70	85	58	78	79	73	73	73	78	64	62	77	68	75	76	75	71	81	63	83	83	75	68	78	82	64	82	70	80	64	68	85	76	85	80	69	72	83	82	63	71	64	60	76	75	73	85	60	62	61	78	76	83	85	83	73	76	71	79	80	83	76	85	82	78	69	77	65	79	65	85	66	69	71	81	76	86	70	71	70	71	70	79	70	74	75	83	89	59	70	79	77	73	74	70	70	70	77	78	77	65	69	69	75	67	65	82	84	69	81	63	68	75	76	79	85	69	76	88	72	64	80	77	72	80	71	61	86	60	77	67	82	72	76	76	78	59	64	68	79	75	62
80	78	75	70	82	64	83	69	96	77	76	71	87	77	83	79	75	70	85	93	77	75	82	73	71	78	76	80	85	74	75	75	63	74	85	89	68	74	86	71	88	75	86	80	78	80	76	83	88	84	73	86	82	88	87	82	84	65	64	89	79	77	94	76	85	78	88	79	80	78	90	67	87	63	76	87	82	79	69	89	85	65	89	83	65	80	90	74	89	92	80	88	75	80	88	69	84	83	88	77	81	76	71	69	79	80	86	80	82	84	76	70	88	75	85	80	74	71	87	78	85	73	68	85	88	74	70	74	71	76	80	79	82	84	79	74	75	87	77	75	75	88	83	70	75	87	90	88	75	83	84	80	91	73	75	67	88	85	84	87	83	75	75	89	66	79	90	72
68	79	67	85	78	88	64	59	74	96	75	70	74	66	97	79	67	70	84	94	84	76	66	77	72	76	90	79	73	66	70	76	76	90	84	70	60	72	62	80	74	67	84	66	87	96	79	83	69	76	72	84	86	92	76	73	88	91	83	64	85	83	66	76	76	82	82	73	89	88	67	71	89	86	80	67	82	81	94	76	69	91	82	97	87	83	76	65	66	89	72	62	89	65	84	97	84	88	81	70	97	75	75	80	85	74	67	69	87	59	71	64	78	71	64	83	78	66	71	71	70	82	64	76	77	54	72	62	86	60	81	69	68	71	81	92	80	70	73	78	73	70	58	86	89	74	73	72	79	85	72	93	63	80	78	87	77	67	83	95	72	76	95	64	85	73	97	79
58	83	73	69	89	81	87	82	87	72	82	73	71	67	80	93	79	81	84	67	72	86	73	66	78	68	73	71	67	76	73	74	72	79	66	78	88	77	92	94	85	91	76	90	74	71	76	76	67	79	66	71	60	68	87	81	84	72	96	89	72	62	78	70	74	92	74	64	83	81	90	89	76	77	66	60	66	97	63	62	78	71	84	70	80	64	87	84	62	64	82	66	96	97	78	97	97	76	74	67	64	94	95	89	65	65	72	91	85	86	64	80	76	66	97	70	75	69	95	70	76	85	76	84	75	88	80	82	88	67	79	69	85	79	86	73	73	72	76	70	67	88	75	85	83	70	80	89	64	70	82	76	72	76	59	69	84	86	83	79	77	84	70	83	71	83	54	59
77	80	79	67	76	70	68	86	83	87	88	88	88	90	75	82	86	87	84	87	93	75	80	77	75	78	75	89	88	76	87	88	92	75	82	77	80	76	74	78	73	83	90	66	83	89	70	78	80	89	69	82	75	90	73	82	88	75	76	87	74	75	87	84	65	74	80	77	63	65	84	96	77	64	83	84	83	69	75	77	80	75	89	78	80	82	85	75	84	91	80	88	71	75	76	73	79	82	69	69	64	80	74	88	75	88	71	70	83	74	71	83	89	78	65	78	82	70	71	84	80	76	75	85	87	79	79	79	76	85	85	75	70	87	72	74	79	85	86	68	94	86	79	74	79	63	85	80	81	85	88	88	67	75	76	85	71	88	84	83	90	74	73	71	80	80	89	85
87	69	80	77	70	88	75	75	86	85	76	82	91	84	86	84	88	74	78	75	70	83	68	88	76	83	74	89	84	79	88	75	89	75	80	78	80	88	82	72	68	75	85	63	87	80	75	80	76	74	92	76	84	71	75	79	75	75	69	82	77	79	82	75	93	76	75	86	85	71	70	77	85	80	87	88	75	84	71	86	90	89	74	77	89	65	85	87	90	90	65	81	88	73	64	79	78	89	71	83	80	94	78	80	78	87	87	87	83	66	76	74	67	69	85	88	89	71	71	74	82	83	75	90	67	85	65	83	83	76	75	79	64	75	79	74	73	80	83	85	84	78	88	87	74	80	80	77	85	79	88	82	76	96	63	84	70	88	70	77	80	73	79	80	69	88	82	73
59	67	72	85	68	80	76	81	74	65	82	79	73	85	78	79	76	83	64	81	70	79	75	71	80	63	77	72	59	75	76	73	80	78	86	76	69	64	72	72	83	82	63	68	68	85	67	71	70	81	70	89	76	68	78	88	68	66	83	71	70	78	58	75	70	75	77	60	62	65	77	85	62	76	82	69	60	65	71	64	76	83	82	70	70	75	76	64	75	71	75	83	61	77	85	73	78	63	68	76	83	84	85	72	80	79	70	74	82	60	71	70	86	69	69	77	69	70	82	76	65	77	75	73	84	82	69	64	78	79	77	85	63	73	61	69	70	65	78	64	79	64	83	69	77	79	63	69	76	57	78	76	76	73	83	73	61	85	69	80	80	71	72	71	71	62	66	85
78	83	65	85	82	77	76	83	85	76	69	60	80	79	68	82	65	85	78	75	71	66	85	69	64	82	72	77	69	72	85	77	76	76	75	79	73	64	76	89	82	78	72	61	65	79	71	72	66	88	70	76	71	63	72	71	57	70	64	65	75	69	76	81	77	77	70	68	71	75	69	69	78	62	63	76	83	78	73	80	70	75	83	84	79	68	73	82	69	63	77	70	67	83	69	76	86	70	79	65	81	80	71	72	80	76	75	77	71	58	71	70	84	68	63	83	86	70	59	76	73	61	79	80	78	63	76	64	85	83	69	62	67	85	71	81	80	64	62	73	79	78	73	74	64	85	82	82	70	59	70	83	68	73	70	76	68	69	74	60	61	75	85	78	64	77	60	75
73	69	89	77	70	58	69	71	72	63	75	80	63	76	66	59	69	74	61	71	64	82	78	84	64	76	64	83	77	65	68	73	77	85	81	82	68	75	73	69	71	78	75	71	76	71	70	69	76	82	71	83	69	74	76	79	86	72	73	68	70	70	78	79	75	71	65	76	69	57	78	67	75	59	75	80	63	79	61	80	85	61	82	79	63	68	78	64	62	78	60	85	85	86	70	82	78	76	67	68	78	72	77	79	83	64	70	85	85	83	83	62	81	81	77	60	80	85	70	60	73	68	76	71	80	77	79	71	76	69	65	69	85	72	73	88	76	70	69	85	72	77	64	83	70	83	75	64	65	76	79	80	76	75	83	82	65	63	70	82	70	84	62	72	73	77	66	76
80	80	69	80	78	89	85	62	80	77	63	90	83	82	71	80	86	91	68	71	71	81	71	77	84	72	72	80	74	86	84	62	92	88	91	81	88	72	71	61	68	82	84	69	86	77	67	78	84	67	66	79	62	88	75	75	76	62	70	70	87	92	71	75	74	73	69	83	79	63	88	69	80	62	86	87	81	81	79	80	82	74	69	85	60	83	67	72	69	79	71	77	76	59	74	69	76	74	79	82	86	73	68	69	75	71	73	88	82	75	71	79	75	59	74	82	61	83	71	84	71	58	65	71	69	83	81	75	85	91	80	83	87	84	72	72	78	70	81	79	83	83	81	76	82	89	89	73	71	79	80	79	70	69	70	71	83	78	72	79	75	65	68	71	73	65	68	80
79	100	91	97	83	92	96	89	87	93	77	95	95	71	88	95	98	88	86	86	95	89	84	97	86	88	86	87	77	72	87	93	85	89	91	86	85	93	96	86	80	98	76	94	99	90	93	87	87	98	95	91	81	92	94	79	99	87	79	76	82	85	94	87	77	97	88	94	78	98	92	93	88	92	78	92	79	97	82	94	81	88	81	86	97	87	91	92	93	99	98	87	96	84	85	76	97	93	82	92	100	97	88	83	93	90	86	97	92	90	86	98	92	91	80	96	95	91	97	93	91	85	81	76	93	86	89	81	94	72	94	92	96	76	86	95	89	88	89	83	98	87	92	80	99	89	77	77	89	95	98	90	94	87	89	87	79	97	80	98	89	91	91	72	90	96	89	83
66	73	73	74	76	62	72	83	59	71	62	80	83	71	70	72	89	88	81	75	80	80	80	83	89	79	68	80	69	68	75	83	88	61	81	83	75	84	81	83	67	75	86	76	76	72	88	81	71	86	85	74	91	80	72	92	72	80	85	70	79	68	78	82	62	81	68	65	74	80	84	91	80	71	77	73	71	69	78	70	69	74	68	69	79	71	72	82	84	87	71	82	89	74	69	61	75	82	78	75	62	87	63	91	87	86	67	74	90	79	71	83	71	69	75	86	73	75	79	86	71	62	77	92	85	71	73	79	78	71	81	81	80	65	58	83	71	77	71	84	72	84	60	71	82	69	84	79	82	80	79	82	83	65	70	88	69	69	69	77	63	59	79	67	79	76	70	88
65	71	77	70	72	66	67	69	71	83	71	70	64	72	82	76	67	90	64	72	68	78	89	82	82	67	73	95	66	73	88	76	85	76	73	78	60	71	73	91	94	88	74	74	97	62	87	83	87	95	64	77	78	84	70	80	66	80	75	93	80	89	97	76	67	86	91	66	62	70	74	83	62	76	78	67	72	63	64	83	87	81	76	59	70	79	88	92	74	84	72	79	60	79	78	59	85	73	76	86	67	87	70	79	89	67	97	68	76	72	75	82	97	71	74	65	72	86	70	82	85	84	79	80	66	84	58	89	89	80	54	85	94	90	88	69	76	81	83	76	66	84	96	81	92	97	85	69	64	70	84	96	71	75	84	69	86	79	73	76	81	66	76	64	77	73	72	83
83	66	74	74	88	71	89	76	84	85	72	73	82	66	67	94	84	97	67	76	64	75	90	65	91	69	70	83	81	67	67	76	77	72	83	77	79	76	70	76	76	72	81	60	83	64	87	81	72	96	68	70	84	88	84	66	64	64	84	59	64	79	87	88	81	76	76	85	74	66	64	62	73	66	95	66	79	82	86	79	66	87	65	63	72	75	93	71	83	74	82	71	78	68	62	72	85	78	73	80	78	75	95	79	80	89	73	78	72	71	58	80	73	87	97	72	62	85	70	76	73	92	69	69	86	70	76	83	96	82	84	97	71	70	69	89	86	67	94	91	88	76	54	84	85	60	67	77	92	73	71	70	67	59	76	97	82	80	79	89	86	80	97	74	78	89	70	90
64	84	81	86	67	94	80	74	73	74	64	89	90	80	72	79	90	65	71	65	94	66	76	82	73	64	97	68	76	67	75	88	78	78	86	79	97	64	83	70	85	87	71	88	80	91	81	64	66	70	84	59	89	88	87	73	58	78	92	96	79	82	67	71	72	84	82	62	66	66	59	68	76	72	76	81	66	95	85	81	70	93	71	73	70	70	74	76	84	60	88	86	89	91	66	62	83	79	71	72	63	77	67	73	78	84	76	85	70	66	76	85	97	75	85	54	87	77	76	74	72	83	64	79	72	71	73	87	76	70	83	82	76	97	67	77	79	84	83	60	76	95	76	73	62	84	97	86	96	69	69	67	92	80	69	70	75	83	72	82	89	89	67	69	72	78	74	80
79	85	76	61	72	69	67	71	82	80	66	77	82	78	68	82	61	71	71	70	77	70	73	79	86	83	75	70	70	70	76	77	77	60	76	63	82	79	84	83	80	81	72	69	77	63	78	70	88	80	69	62	65	69	65	65	73	69	69	78	68	76	62	64	64	89	75	59	83	76	80	83	83	78	80	80	69	85	71	79	76	68	64	75	72	85	71	85	62	76	64	75	75	81	70	82	71	72	82	81	75	57	64	73	59	73	78	85	76	70	61	83	75	83	70	71	65	78	67	79	73	85	76	71	58	85	85	77	68	83	77	60	73	78	79	82	74	74	76	68	86	72	72	73	64	65	68	66	76	69	70	71	79	70	76	85	69	75	63	78	64	63	84	69	63	77	60	76
74	79	75	76	77	72	84	65	81	78	77	79	61	78	77	75	72	82	66	64	64	80	71	59	69	64	78	63	67	76	65	69	79	73	78	58	80	77	84	70	83	71	73	68	78	83	82	69	73	70	68	83	71	72	63	83	57	64	61	63	85	71	75	79	60	70	75	65	76	69	73	73	67	68	71	80	68	71	59	85	70	73	71	62	72	82	72	79	72	77	75	82	76	77	75	60	85	76	80	68	62	70	79	86	82	83	74	81	71	69	76	76	79	69	81	85	75	80	85	69	64	69	86	70	85	85	61	89	70	78	83	70	83	88	77	77	85	76	68	76	63	76	76	71	73	64	76	65	62	70	83	69	85	66	82	70	70	60	63	69	75	80	64	78	76	65	78	82
88	72	79	78	84	79	66	90	75	82	72	88	95	72	76	87	82	86	85	97	63	97	66	82	73	76	71	89	73	73	70	84	72	84	78	72	83	74	72	84	59	90	92	87	74	81	73	74	73	81	71	69	62	85	70	80	64	74	82	84	89	83	60	75	66	83	67	70	79	76	88	88	95	67	67	97	76	73	76	74	64	76	76	86	59	80	85	70	68	92	93	87	89	77	84	94	78	96	68	75	65	76	73	97	67	84	69	66	82	70	83	62	79	66	64	78	80	71	76	70	87	71	60	89	64	58	81	76	70	80	81	77	66	65	76	66	78	86	71	77	97	67	69	64	72	91	72	89	54	62	70	80	85	96	91	83	85	76	83	79	71	69	67	79	86	67	64	94
74	74	85	77	72	66	71	71	66	68	88	88	75	59	85	62	77	96	65	64	89	95	86	67	83	81	89	79	97	84	80	70	83	75	78	71	71	60	89	73	85	59	86	79	76	79	64	86	70	70	60	70	90	94	84	58	94	76	87	92	64	93	72	82	84	72	80	77	85	67	78	66	82	78	70	73	74	78	80	79	97	64	66	76	65	97	96	76	73	72	74	76	88	83	74	73	76	67	67	69	81	70	90	97	66	79	71	75	82	95	72	62	76	78	73	87	80	73	83	69	69	76	67	87	67	79	54	84	83	69	81	88	70	97	72	73	81	76	82	76	84	67	89	72	66	91	85	83	72	62	70	89	68	76	84	84	92	76	91	66	80	87	64	64	63	82	86	71
77	85	60	70	64	58	89	67	70	76	75	85	71	68	76	69	73	57	69	76	60	85	67	78	69	82	65	62	70	72	82	63	85	72	85	80	65	68	80	78	75	64	69	71	85	61	80	83	72	77	75	69	77	70	88	64	71	79	76	69	65	81	78	69	76	78	79	73	83	69	75	63	73	70	59	71	76	72	73	80	73	82	74	83	79	75	65	78	71	69	76	62	71	66	75	82	68	73	77	81	71	65	78	61	64	76	79	82	70	71	75	72	60	77	80	86	77	63	84	76	61	79	83	70	83	76	76	70	80	69	68	66	78	85	83	72	70	74	82	64	70	83	79	68	59	81	79	75	76	62	83	68	78	71	86	85	64	63	64	77	63	77	85	82	84	76	73	70
76	85	71	78	81	76	82	65	64	68	60	72	85	66	71	82	77	71	76	75	78	79	88	79	86	69	78	67	76	76	63	80	73	77	59	71	76	63	75	62	67	70	73	76	68	73	72	68	73	75	79	75	77	76	79	75	74	75	71	86	83	83	80	76	71	79	69	65	68	78	64	70	80	81	72	70	77	70	80	70	61	82	73	83	70	62	76	82	64	59	70	68	60	85	85	80	83	64	63	69	78	61	63	85	71	72	80	85	85	65	75	85	74	70	65	71	77	69	75	69	61	85	78	89	69	70	68	78	84	72	64	76	69	69	78	77	82	72	76	81	60	82	84	77	73	83	66	76	70	64	79	70	69	63	77	69	79	58	83	65	82	83	71	83	64	57	73	62
82	81	67	88	89	76	76	58	71	70	97	87	72	83	78	83	68	80	87	97	76	75	70	67	64	70	72	73	87	86	67	72	94	84	79	64	72	97	76	54	81	84	63	82	84	74	73	71	89	82	84	85	64	62	92	78	96	82	96	90	79	60	81	77	78	76	84	86	65	76	74	80	79	85	70	97	89	80	70	70	93	76	77	66	86	94	66	76	91	67	64	86	75	74	66	77	82	67	89	73	66	66	72	67	71	95	83	69	85	60	64	66	62	73	70	78	74	64	85	95	88	71	87	79	84	76	73	80	88	59	75	78	91	67	62	76	83	80	89	70	83	71	66	69	85	81	83	73	69	69	88	68	72	84	73	76	72	71	97	92	74	59	72	90	79	76	79	65
69	73	71	65	77	78	71	74	63	74	75	75	73	75	68	77	72	76	83	69	69	83	85	61	82	77	77	72	82	60	78	79	83	79	70	85	75	76	69	60	81	65	80	62	70	70	83	85	69	81	71	70	80	82	76	67	82	83	73	70	85	61	64	61	64	70	80	78	59	78	76	62	77	69	65	69	58	75	80	76	84	80	76	82	85	73	76	84	71	85	72	65	76	68	88	77	63	77	64	72	86	72	80	86	62	78	68	70	83	76	71	64	57	77	82	78	78	71	79	64	69	63	73	79	70	60	59	76	83	75	73	85	75	82	75	79	69	63	71	72	89	70	79	70	67	68	76	85	64	69	70	63	78	64	71	68	85	73	71	81	65	83	68	66	79	76	76	66
77	84	64	69	69	57	80	68	76	78	79	71	70	83	61	75	63	69	68	72	75	63	69	58	60	77	65	61	71	85	65	77	70	76	79	70	81	75	64	79	78	76	76	80	76	64	82	76	61	70	60	69	82	67	64	73	86	71	69	88	82	75	79	71	70	70	63	85	73	81	71	76	73	70	69	73	65	78	70	65	75	80	76	85	78	81	79	59	60	78	62	63	76	83	71	78	85	70	85	69	76	64	85	62	78	59	75	69	82	83	84	68	71	77	78	83	74	82	71	77	72	79	72	69	68	65	72	73	75	77	72	73	85	82	63	77	72	76	85	64	80	68	82	83	70	83	86	68	64	80	75	74	66	77	73	66	83	83	76	85	67	80	76	62	70	71	89	79
80	69	77	72	63	77	79	89	69	70	85	64	76	79	68	71	69	78	72	70	69	61	74	73	65	83	72	83	78	81	70	85	75	61	82	85	68	84	75	69	85	60	76	73	64	82	76	85	69	78	64	78	76	62	80	72	71	76	76	65	76	81	67	65	82	69	78	86	62	57	68	88	83	70	70	79	77	69	80	75	77	64	69	72	83	66	70	59	78	85	63	79	70	70	75	82	64	71	70	79	71	65	61	82	68	63	77	80	65	76	85	73	76	76	77	70	71	82	71	79	78	64	69	80	64	75	59	60	73	83	83	79	70	68	63	75	86	71	62	76	81	76	74	83	82	73	68	77	73	85	77	58	84	85	75	60	71	72	78	67	66	63	76	75	73	71	80	83
71	70	70	76	76	75	83	88	76	68	73	70	85	74	85	71	81	66	74	79	69	79	69	77	76	79	85	77	83	67	64	79	80	65	69	77	80	76	75	75	67	57	72	65	65	83	82	68	84	62	72	70	83	85	85	71	58	76	71	70	72	64	64	85	69	82	63	73	59	76	64	76	68	61	80	71	62	72	83	76	76	79	63	83	85	80	82	76	79	89	82	78	68	69	70	70	71	70	62	85	73	86	78	65	69	73	72	81	73	60	63	78	78	77	73	71	75	83	78	85	63	81	75	68	69	63	75	66	78	75	71	75	86	84	65	82	79	83	71	80	69	70	82	76	69	61	77	64	59	61	70	80	64	72	77	82	64	68	69	77	78	76	73	78	77	60	70	60
65	71	82	68	89	78	62	70	78	71	79	61	80	77	71	83	77	70	63	66	80	73	66	72	86	63	75	71	72	83	67	68	77	83	77	84	76	80	83	69	75	74	76	64	80	69	81	82	69	73	85	60	79	68	85	75	81	79	73	69	58	69	72	70	78	76	82	64	69	69	70	69	72	71	68	65	71	78	69	76	76	73	73	82	60	63	63	63	75	70	59	85	64	83	85	70	81	76	88	64	79	65	76	69	67	82	77	76	79	77	64	70	70	62	86	73	85	78	82	76	77	64	71	59	68	76	76	75	64	85	71	85	71	70	76	85	77	70	76	75	65	72	85	78	73	61	78	80	84	83	72	68	60	82	75	79	80	74	70	57	65	62	75	83	78	79	61	83
63	73	62	64	69	71	70	78	76	70	80	60	83	60	71	68	76	76	64	79	58	71	65	76	79	82	77	57	82	62	85	73	61	79	75	69	63	72	77	79	66	78	83	80	82	83	65	66	86	83	76	65	75	78	78	82	85	79	85	76	85	73	67	75	77	69	69	71	63	78	61	80	63	65	69	65	82	75	70	72	69	76	70	64	68	85	70	68	83	73	85	84	73	80	70	78	69	78	72	75	75	76	69	73	76	81	80	79	64	72	81	85	59	70	74	72	71	83	61	76	62	86	68	70	88	63	70	69	85	73	78	70	71	77	64	76	75	76	68	84	83	89	59	68	85	71	77	80	75	79	77	82	71	76	82	70	64	81	60	72	77	67	83	64	71	69	77	74
65	85	79	90	60	72	67	66	89	87	84	73	76	75	84	73	62	75	85	74	97	83	82	96	71	83	86	60	64	67	76	76	83	76	64	59	83	64	91	76	70	79	89	70	72	63	97	81	66	89	73	95	74	71	72	67	85	76	76	84	78	81	80	80	58	71	67	80	71	77	78	74	89	79	72	74	85	83	81	87	90	78	70	64	82	86	87	88	70	67	66	78	69	76	67	77	70	80	87	82	68	72	97	70	95	73	67	82	70	76	62	65	69	54	72	74	68	64	83	73	66	80	94	88	76	88	86	69	97	84	79	89	82	76	81	66	79	78	84	70	94	73	69	96	79	75	71	62	91	86	72	77	71	76	93	66	64	92	85	97	92	84	66	84	88	59	73	72
88	91	91	89	77	82	79	86	93	86	84	87	95	96	79	84	91	88	72	100	86	80	81	86	97	93	97	80	96	97	95	97	85	92	97	87	94	83	98	91	92	88	78	86	88	89	85	92	92	89	83	76	98	89	96	72	98	76	97	92	100	76	94	72	87	93	98	97	87	88	78	95	80	96	89	95	96	98	90	95	86	98	85	93	81	82	87	87	92	91	71	77	89	94	98	87	77	83	99	76	83	87	98	85	86	93	87	89	91	95	93	93	97	92	88	94	96	85	98	77	89	80	86	87	76	99	77	90	91	81	95	95	93	94	90	79	87	94	89	90	92	86	99	89	79	90	94	92	82	81	91	93	99	97	79	88	93	88	91	92	94	86	89	86	87	81	92	97
76	76	72	60	60	62	78	83	65	75	85	68	69	79	70	76	63	86	88	64	71	76	80	61	76	69	76	73	78	83	68	64	60	70	85	61	70	80	85	75	83	77	72	64	62	69	77	80	89	76	58	81	78	62	82	73	85	77	74	67	64	84	71	70	71	73	77	76	77	72	68	71	75	72	65	69	86	82	70	84	71	76	59	81	76	72	71	63	77	63	71	70	85	69	72	71	66	73	82	81	78	85	83	82	71	76	75	75	77	76	64	73	64	69	78	75	80	79	70	70	83	61	79	68	69	73	65	75	85	70	70	69	73	65	79	82	79	82	85	69	78	80	57	74	63	78	82	59	75	83	67	76	83	77	80	85	79	69	79	70	63	64	68	66	83	78	68	65
90	85	79	89	73	64	97	54	79	70	66	96	70	83	91	78	86	64	85	68	64	72	72	74	79	78	85	95	92	76	73	76	76	82	97	59	95	79	58	72	89	78	89	79	73	88	83	71	71	67	87	62	65	97	72	82	73	76	72	70	85	84	59	65	86	84	88	69	67	76	69	66	73	93	87	83	67	86	71	66	60	90	73	84	69	77	82	91	77	70	97	74	82	68	71	62	83	84	67	66	76	76	89	86	75	76	66	81	75	67	80	70	63	84	81	87	70	60	97	94	72	89	83	66	84	84	78	73	71	96	94	82	62	79	71	74	88	67	69	81	72	87	81	80	72	80	85	77	76	76	74	64	70	70	74	80	76	76	66	64	88	80	67	78	83	75	64	92
83	83	59	62	85	57	82	73	85	73	69	83	65	65	86	76	71	80	68	77	70	89	73	61	63	60	75	63	72	80	76	72	82	73	65	79	71	78	80	77	76	60	71	69	80	75	76	85	71	81	79	75	76	82	85	70	64	74	63	68	76	64	88	70	72	75	78	79	77	66	72	78	76	71	82	74	59	62	71	76	82	64	72	77	82	68	69	63	66	78	85	69	64	85	63	79	78	75	83	78	71	84	80	64	85	69	81	58	76	61	64	86	81	65	68	69	83	83	72	76	79	69	60	79	62	69	67	71	85	70	73	77	65	70	75	76	70	69	70	77	77	78	75	79	82	73	69	77	78	68	64	84	61	70	83	70	76	70	70	75	85	73	80	76	67	83	68	71
76	75	69	69	70	63	68	69	62	75	70	84	79	72	77	76	76	73	78	71	78	64	73	78	63	86	71	82	76	61	79	61	72	62	63	81	80	65	80	83	84	70	57	67	83	75	82	72	69	86	70	75	79	77	80	71	74	71	69	65	83	82	73	61	68	89	66	83	76	70	77	85	72	80	81	75	59	72	83	85	75	59	73	85	69	78	64	71	64	88	83	71	78	64	73	79	77	69	63	65	76	75	80	76	85	76	77	64	68	85	85	76	77	64	81	65	69	69	65	74	70	68	85	76	79	83	60	77	82	71	62	58	64	76	60	68	67	80	71	78	60	63	85	73	70	73	70	71	76	79	76	78	85	78	75	77	70	70	79	82	83	82	70	72	69	68	82	66
84	88	69	72	64	89	66	64	84	73	79	83	71	88	76	96	79	85	97	76	79	72	72	75	87	76	64	80	82	73	72	66	83	60	70	62	86	64	67	70	91	76	78	97	76	66	89	84	62	86	85	73	71	76	71	70	69	76	73	66	54	70	84	70	75	74	77	80	74	74	90	67	59	72	89	78	92	65	86	76	64	93	70	83	74	90	65	89	78	72	73	67	87	78	68	77	70	80	94	95	88	66	71	87	58	86	97	73	67	88	85	89	64	83	85	76	70	73	84	83	84	81	80	75	92	94	71	91	97	83	60	82	82	67	84	87	69	85	80	81	68	78	67	82	79	77	71	66	76	79	69	95	81	76	81	82	63	67	96	62	76	79	66	74	97	72	72	59
92	92	96	82	88	95	97	98	94	93	86	97	97	77	81	85	96	78	95	85	88	88	83	72	92	95	86	94	83	89	91	92	87	90	81	93	89	89	96	79	92	88	93	87	87	87	86	92	89	87	97	76	82	95	77	97	100	91	86	89	88	93	80	77	76	85	88	84	95	71	94	87	93	92	79	79	92	77	98	86	92	79	80	97	98	100	96	94	96	83	87	95	91	98	86	94	87	91	89	87	98	83	88	93	89	84	91	99	94	90	98	91	92	85	77	72	86	91	86	89	76	76	80	80	90	97	93	86	91	97	86	89	78	72	76	93	99	87	99	89	85	93	82	81	95	87	94	91	98	87	90	98	86	79	89	99	95	81	81	90	88	98	97	93	94	96	92	97
98	97	94	94	88	92	91	99	93	97	87	100	90	89	99	71	95	97	86	89	87	83	91	95	100	92	93	77	92	94	97	97	72	98	88	88	89	97	90	93	98	93	81	89	97	81	96	94	82	88	83	86	77	86	77	99	89	91	97	86	89	98	88	86	81	87	86	80	84	91	94	96	92	96	86	79	92	89	89	95	84	77	92	81	91	87	93	98	95	90	88	87	85	83	87	87	93	93	91	79	76	93	96	82	89	98	86	98	92	99	85	92	93	85	96	77	91	86	98	87	80	95	92	86	78	93	79	94	87	79	76	97	72	89	94	82	85	87	76	79	87	96	95	91	76	78	98	80	90	85	94	90	80	81	87	72	88	76	83	91	89	86	95	92	97	95	88	92
87	93	99	83	79	80	94	87	94	97	72	86	77	82	95	99	86	86	78	89	93	84	89	92	81	91	85	98	94	87	83	82	91	93	95	85	79	84	93	91	87	83	98	100	94	85	100	92	87	96	92	98	92	86	97	72	95	91	95	95	80	98	97	71	80	98	87	86	81	98	79	89	91	85	77	95	92	88	89	92	94	78	88	77	87	86	94	98	89	89	89	99	86	88	76	92	85	93	89	90	81	94	80	89	76	90	97	77	79	72	97	88	82	98	93	83	86	97	98	97	96	91	86	92	87	81	88	97	94	93	86	86	90	89	95	95	81	93	89	87	77	87	92	88	88	96	96	92	93	76	97	96	76	93	90	90	91	91	87	88	96	92	76	97	91	79	99	87
87	88	89	97	91	89	90	96	86	96	93	77	87	81	84	81	94	100	100	88	98	81	82	94	88	93	99	88	94	87	88	88	83	89	80	92	92	91	80	95	97	88	85	92	76	91	76	96	93	91	93	89	96	78	92	81	80	95	97	89	94	86	91	91	78	81	93	90	79	79	87	86	97	94	93	92	97	97	93	71	92	93	77	98	86	89	92	98	89	98	86	92	87	77	87	92	94	98	86	97	80	92	85	90	84	98	93	99	85	91	89	99	90	87	97	87	95	92	79	72	98	93	77	72	87	95	85	98	79	85	83	94	99	91	86	82	97	83	76	89	79	86	94	95	87	88	96	95	97	86	87	77	91	82	98	76	72	95	95	89	83	87	89	86	90	86	76	96
80	79	91	94	87	77	83	91	88	97	97	77	87	97	99	87	91	86	89	92	77	72	88	85	98	97	88	98	94	78	90	95	76	96	95	81	85	79	94	92	95	100	88	98	86	92	97	98	78	96	92	92	89	81	89	94	99	82	87	82	91	96	93	85	86	89	90	99	89	72	87	79	80	89	82	80	93	86	88	89	87	81	90	88	85	87	92	91	94	71	91	83	97	93	93	100	76	84	86	86	79	87	94	95	77	99	93	95	96	87	89	95	91	95	86	86	93	94	97	92	96	98	96	97	92	93	81	80	76	98	83	81	98	98	86	85	84	87	88	91	95	98	83	86	97	93	92	87	97	94	86	79	92	90	87	93	77	90	76	76	88	93	89	92	89	91	89	72
88	67	88	70	72	81	83	78	72	76	64	67	87	71	75	66	86	92	78	70	80	86	62	75	65	84	93	70	96	64	60	79	76	74	87	75	72	77	70	72	78	66	68	70	79	72	74	82	76	89	67	73	66	85	63	76	69	97	84	73	70	64	83	71	91	74	54	69	87	72	76	66	79	73	71	67	83	81	73	72	79	66	64	84	96	67	73	76	67	80	69	82	90	89	79	94	97	81	80	95	84	73	70	82	76	89	73	59	59	84	76	69	86	70	97	58	66	88	64	86	89	85	65	71	80	97	90	83	77	80	76	74	97	62	71	77	78	83	68	67	85	79	84	82	95	74	64	92	83	81	85	72	71	76	76	82	78	84	88	89	85	60	87	62	76	94	66	91
76	89	71	73	68	82	66	63	71	64	86	80	88	78	61	79	62	64	67	83	72	83	68	70	83	69	78	74	85	69	67	69	85	59	78	61	77	57	79	75	71	77	71	75	71	70	76	77	73	70	80	73	65	70	70	65	78	81	65	73	68	82	83	75	78	76	81	60	78	64	77	80	69	76	69	77	69	79	62	79	65	85	76	70	84	64	72	72	71	77	85	74	69	76	81	64	83	60	62	85	82	69	68	82	69	78	72	76	83	70	73	72	78	60	75	70	64	83	80	80	82	59	65	61	76	71	70	66	77	76	68	79	85	63	77	71	84	63	69	82	85	79	82	79	75	75	76	80	72	68	76	85	76	64	63	71	73	75	83	70	85	58	76	75	73	86	70	63
83	63	85	83	76	79	79	80	62	86	69	79	85	77	73	68	68	61	88	76	65	78	69	63	64	71	69	71	60	72	86	76	82	76	76	65	57	85	70	82	73	67	78	76	75	80	76	78	65	85	80	62	61	75	77	71	82	78	85	70	64	83	75	76	73	70	77	68	68	76	82	79	60	83	70	85	79	73	69	80	85	69	58	71	82	81	70	69	69	60	75	70	80	75	78	64	84	85	71	66	71	76	70	79	83	84	70	77	63	78	76	70	73	78	83	64	79	83	69	68	74	63	75	63	82	77	72	77	76	68	71	77	78	73	76	80	64	66	65	71	73	83	70	70	85	71	69	81	81	64	64	72	59	82	67	72	74	72	89	65	62	59	75	75	77	61	69	72
76	85	66	63	70	63	60	72	77	81	64	67	77	69	68	76	71	76	72	62	78	76	75	89	88	79	79	71	64	72	71	77	60	83	68	76	85	70	79	83	84	85	75	75	73	75	77	74	83	82	70	72	65	63	76	86	84	70	69	73	69	64	65	81	75	69	78	71	68	86	78	75	82	77	76	71	70	81	76	68	83	76	71	64	74	73	69	61	77	66	85	70	77	85	83	68	71	80	76	83	61	65	70	85	78	63	77	82	70	65	69	80	80	70	78	57	61	85	62	79	72	76	82	70	65	79	72	63	59	73	70	79	83	73	71	80	82	80	60	78	73	76	76	85	59	73	85	69	78	62	82	83	82	69	68	58	75	69	75	79	64	67	64	64	71	80	78	69
66	86	69	54	84	76	74	72	69	74	82	73	81	70	77	94	72	96	70	86	92	87	62	64	90	76	67	70	75	88	64	93	63	84	66	97	64	83	83	83	67	72	71	77	71	79	70	85	76	88	78	70	76	79	79	64	91	68	73	76	85	78	82	83	79	76	66	73	80	71	73	88	69	75	96	83	71	80	64	67	76	67	58	97	75	70	89	77	72	84	66	89	84	73	60	82	85	78	89	89	97	70	73	86	88	90	65	73	60	84	79	76	91	80	72	81	78	72	66	72	87	95	84	79	97	85	94	95	78	66	74	64	71	76	81	69	76	81	67	74	76	89	87	82	83	84	67	80	97	66	85	76	67	62	62	82	59	65	92	68	74	59	86	71	70	72	87	80
79	68	68	79	79	79	71	89	78	83	82	79	62	71	80	76	92	71	74	69	68	71	83	70	59	71	81	79	75	74	74	84	68	82	77	88	88	72	86	72	90	71	83	74	62	80	84	81	73	75	79	75	62	92	80	91	72	86	58	86	85	75	72	82	62	71	69	77	67	81	69	88	80	81	65	85	59	73	81	72	71	83	63	87	65	71	76	80	82	71	82	87	69	89	79	69	66	80	71	77	78	69	91	86	69	70	60	67	85	74	76	72	84	65	78	69	83	81	68	61	75	73	76	83	78	71	70	84	69	75	75	86	89	71	80	71	84	88	87	62	72	63	80	82	70	71	70	88	73	67	75	77	81	79	91	80	83	84	74	80	79	83	61	82	80	83	73	69
77	77	73	69	68	73	71	91	89	71	65	88	84	60	69	71	80	71	77	69	76	89	83	88	81	81	86	84	82	79	75	87	62	72	72	90	82	86	92	73	68	78	82	72	63	74	82	83	80	79	81	74	83	79	80	80	74	88	76	79	80	67	70	69	75	77	61	81	75	75	71	69	79	89	84	78	84	71	88	82	69	88	79	74	76	85	87	87	62	76	70	69	71	62	73	71	83	79	65	83	59	72	92	63	85	71	83	71	80	75	80	80	69	67	86	80	67	69	85	71	81	81	74	75	70	77	72	78	83	80	69	88	82	79	68	59	82	72	79	80	84	91	65	74	71	80	91	71	75	86	75	66	71	86	70	79	72	72	71	83	62	81	73	72	68	83	75	74
86	77	82	82	72	90	97	85	91	95	89	88	83	88	90	91	96	84	95	98	95	93	91	96	79	64	85	81	94	84	93	91	89	84	89	94	94	79	78	98	91	84	88	85	83	93	84	77	93	69	87	83	84	85	94	92	90	88	86	95	97	85	96	87	85	91	87	89	94	98	91	87	91	73	96	90	75	98	84	93	71	83	90	89	96	95	68	92	77	98	87	95	86	96	82	87	86	73	95	72	92	93	82	77	89	93	76	88	84	85	79	86	81	93	91	97	64	81	79	93	85	95	79	82	79	90	95	83	92	90	93	81	87	92	94	81	85	78	96	83	81	89	90	94	84	68	89	77	66	90	80	73	87	86	82	80	90	94	95	92	97	75	85	90	96	91	98	88
68	75	72	80	65	87	79	67	71	88	94	84	79	84	78	87	70	77	75	82	73	79	80	66	88	75	76	80	76	83	80	90	71	78	74	71	69	87	76	74	85	78	79	75	88	87	88	71	77	85	80	84	70	74	79	82	89	70	80	79	88	85	75	85	83	80	69	75	80	75	77	73	80	76	65	84	85	75	77	68	88	80	64	91	73	88	89	82	88	76	96	74	83	75	75	87	78	75	84	75	73	83	88	71	80	71	84	89	82	65	63	74	75	77	77	90	87	87	74	81	76	70	75	93	76	84	85	86	85	89	89	87	76	80	82	82	75	86	74	80	79	70	80	88	83	85	88	89	74	85	69	83	78	88	78	69	90	86	92	83	84	83	79	67	73	73	74	64
80	89	76	80	83	76	71	68	69	60	77	69	69	63	83	70	73	70	59	77	72	85	72	78	69	68	69	71	79	71	85	80	71	76	76	80	83	77	75	78	77	78	64	83	75	70	85	71	79	66	73	75	71	83	78	69	78	85	79	61	82	70	69	85	83	66	62	70	80	75	82	60	69	81	72	64	57	64	85	65	77	82	80	82	63	71	75	69	80	86	68	84	76	84	73	85	76	77	70	64	85	62	76	72	71	64	70	76	75	71	82	63	76	62	83	78	63	82	78	79	65	80	79	68	63	65	67	61	70	70	86	70	73	70	73	77	79	60	76	73	88	68	73	76	72	72	75	82	68	83	72	85	64	69	75	74	67	79	78	76	72	81	81	65	58	70	77	76
76	71	78	69	76	89	75	62	82	69	71	74	67	76	72	70	75	76	83	80	70	75	80	62	62	82	85	83	88	69	73	65	69	81	85	78	78	73	71	76	68	71	63	63	72	60	79	70	63	79	69	82	65	66	77	83	70	85	57	68	75	73	80	69	73	64	85	68	83	78	72	83	65	69	76	71	79	82	84	80	72	61	83	77	77	75	78	61	77	64	75	66	71	75	72	85	83	80	71	77	69	70	71	77	84	64	76	76	85	70	73	76	73	79	86	76	85	76	75	85	64	76	78	68	81	70	70	86	58	68	64	72	68	70	80	65	72	63	83	85	60	79	64	72	82	79	80	59	80	70	79	60	76	81	71	69	63	77	78	77	70	67	82	73	70	78	82	69
79	64	70	70	69	76	77	71	72	80	82	83	75	81	82	78	84	67	60	63	83	70	80	70	73	77	70	69	80	73	71	62	79	73	83	64	85	83	89	69	71	86	75	85	79	88	71	69	83	86	71	85	63	73	64	63	76	57	80	84	81	85	65	67	72	77	62	71	76	68	78	76	76	82	78	76	79	82	79	79	85	64	73	78	79	81	61	70	78	68	68	71	68	63	68	76	78	72	66	68	58	80	77	74	82	70	71	64	60	69	69	73	66	82	72	71	69	85	80	78	85	82	70	75	83	76	69	70	59	72	75	63	62	77	73	76	76	83	69	72	72	77	70	64	78	72	75	76	75	70	61	75	69	65	80	83	85	76	65	65	75	85	77	60	80	76	70	77
77	72	76	75	89	86	76	71	63	79	85	71	75	78	83	82	76	68	77	80	77	58	66	73	78	81	80	78	60	70	79	65	70	63	75	83	88	85	75	76	80	71	59	57	69	79	69	62	70	73	65	76	73	69	69	72	64	71	70	71	83	61	76	75	68	78	76	81	77	68	73	69	85	65	70	76	67	71	85	76	77	75	74	70	72	70	73	64	60	78	63	76	70	82	77	79	69	72	62	62	83	85	84	69	70	60	71	86	84	83	63	82	77	85	69	80	69	73	67	78	68	64	61	82	82	70	75	72	72	78	72	76	70	72	79	80	64	80	83	71	79	77	76	81	76	85	79	70	73	82	80	75	64	68	83	85	71	78	69	68	82	85	83	63	80	64	65	66
70	63	80	69	84	79	71	68	63	70	82	75	65	83	80	85	83	77	61	64	62	83	75	64	71	70	63	76	69	69	68	83	72	71	72	85	72	71	76	85	64	63	79	76	76	70	77	76	75	78	71	76	76	77	76	86	69	82	73	60	89	78	66	71	76	78	69	81	83	77	70	85	72	65	67	80	65	73	70	70	68	80	79	69	85	63	61	72	69	65	80	62	85	72	70	81	68	71	86	83	85	70	60	78	79	77	72	80	78	66	85	78	81	68	74	78	83	64	88	71	73	71	80	76	79	82	72	73	82	77	69	79	77	73	69	73	75	85	75	59	82	77	64	84	76	58	70	76	73	82	75	69	70	82	75	75	57	68	83	80	62	64	60	67	78	70	76	79
92	64	85	67	64	69	87	89	78	64	66	80	76	88	81	84	84	84	78	97	62	76	59	69	80	63	90	94	83	76	96	70	76	83	79	84	71	81	90	71	77	76	74	73	74	69	78	87	84	86	67	72	74	67	71	75	84	73	85	94	72	74	72	73	91	66	76	73	70	79	76	59	89	73	72	82	87	66	76	67	96	69	97	66	76	83	72	97	60	91	71	68	70	81	67	83	71	80	64	97	88	76	79	85	82	73	70	88	72	76	77	86	95	83	65	68	84	89	76	67	70	72	80	75	88	74	85	82	77	64	89	64	85	87	86	86	62	74	72	60	75	79	82	97	72	80	92	70	82	58	89	79	73	85	93	78	78	66	70	73	95	66	87	83	70	79	75	71
64	85	79	78	89	63	85	77	70	83	73	79	68	83	70	76	77	66	69	70	80	71	82	73	75	68	85	63	79	64	72	79	65	76	71	75	75	59	63	75	69	79	64	63	73	82	72	81	78	69	71	85	84	61	77	83	80	81	76	71	67	66	69	77	68	76	86	69	76	76	83	75	64	80	77	72	78	68	80	78	85	78	76	70	82	76	85	70	72	85	84	76	71	72	72	77	70	76	73	85	83	70	82	82	88	76	65	79	75	80	85	69	60	73	76	79	72	69	86	70	75	83	60	80	61	77	68	63	78	64	75	71	60	80	67	62	62	71	78	70	69	82	73	70	69	83	82	72	70	78	76	74	71	57	64	70	65	65	77	80	83	62	69	68	73	58	71	81
79	83	76	71	83	79	63	69	64	79	65	86	78	63	81	81	79	75	80	76	85	70	75	70	61	67	63	65	85	73	83	70	85	71	82	85	73	82	77	60	76	68	72	69	69	72	70	60	85	82	89	66	82	80	62	62	76	78	80	69	68	67	71	84	73	71	64	74	77	82	59	72	82	70	76	83	70	83	83	78	70	88	75	68	75	79	85	70	76	84	65	70	78	83	61	69	57	68	77	85	70	80	58	79	76	77	69	77	62	76	60	75	80	64	72	85	71	79	71	77	69	76	73	69	78	76	82	66	72	76	64	69	72	78	63	70	68	72	77	86	81	64	78	80	64	71	71	69	75	72	73	68	63	75	75	85	80	73	70	76	80	76	71	65	77	78	73	83
82	76	76	79	85	76	75	78	76	62	82	65	80	86	64	76	79	60	85	69	70	80	65	76	82	70	75	84	70	71	73	70	80	77	70	85	83	82	70	72	76	58	76	75	81	77	82	66	85	68	83	70	59	66	69	73	69	63	64	62	75	78	68	67	80	85	76	82	88	71	71	68	86	76	61	60	72	65	83	70	68	72	85	78	73	78	71	76	79	82	64	76	72	84	78	77	71	76	69	77	64	64	89	80	70	69	70	83	57	68	83	70	64	61	69	83	71	77	83	80	75	79	71	72	81	80	63	77	78	69	72	80	65	73	63	75	75	63	60	77	75	85	78	70	72	83	79	85	67	77	73	85	74	63	72	71	71	69	69	62	73	81	68	78	79	73	79	69
70	70	85	76	69	75	73	74	67	85	76	73	80	79	69	76	78	64	81	72	79	86	81	80	71	66	85	84	74	72	88	96	88	85	83	72	80	71	93	71	69	78	77	66	71	94	95	90	89	71	64	80	86	92	62	83	75	75	87	58	97	64	82	60	87	67	91	89	85	72	70	86	89	64	84	76	97	74	78	84	67	76	66	72	70	80	82	67	74	73	79	78	77	82	60	82	67	97	76	87	84	76	73	70	88	72	77	59	92	72	64	62	68	97	89	66	66	78	72	89	76	76	96	70	86	75	69	84	91	63	87	95	70	84	83	83	79	74	79	71	73	65	68	81	87	73	94	76	72	97	88	70	85	73	73	66	79	83	83	76	64	90	67	84	82	74	76	59
77	77	74	78	70	75	73	70	68	73	69	63	70	77	76	83	65	80	76	85	73	84	76	68	71	75	85	80	80	83	83	78	83	64	61	85	85	76	76	62	75	72	71	72	83	70	78	82	80	66	60	66	86	71	88	76	80	71	76	75	80	79	70	63	70	78	89	83	70	68	77	75	63	85	83	76	78	69	84	79	73	81	73	81	70	75	79	76	69	76	75	71	77	64	77	85	79	79	67	82	86	64	72	68	82	65	76	70	61	72	72	65	73	78	69	72	63	70	82	69	82	85	81	62	64	68	63	69	76	67	73	62	79	85	75	57	72	60	71	78	77	58	64	80	60	71	69	70	64	85	71	69	83	59	65	82	76	71	72	68	69	70	77	69	79	82	78	80
82	87	72	67	95	70	71	82	79	94	76	89	66	88	82	84	70	70	94	72	71	91	76	91	79	84	85	70	72	66	73	76	85	66	82	78	62	76	75	66	73	78	73	72	80	83	87	84	79	82	84	67	75	73	70	76	69	86	87	73	70	71	89	72	83	90	74	79	73	76	92	62	97	85	64	77	59	84	93	96	67	88	68	63	74	81	76	74	84	76	85	97	95	75	70	97	64	60	83	60	65	74	78	76	78	72	67	97	85	90	64	77	86	80	87	89	76	81	76	69	83	66	69	88	78	71	72	87	86	83	84	72	67	71	66	59	89	88	76	64	67	73	86	71	80	77	92	97	74	64	68	79	75	80	79	85	81	70	73	69	83	96	58	64	80	72	74	89
94	67	83	85	76	73	69	97	93	84	82	73	74	83	89	69	82	67	71	70	81	76	72	73	90	66	62	80	87	62	76	68	77	80	97	82	73	64	69	66	79	74	70	68	70	87	69	86	83	73	81	83	66	70	71	95	67	67	85	91	77	58	87	59	66	86	64	73	84	76	89	84	70	75	82	84	92	82	71	67	78	88	72	84	76	64	79	72	84	74	59	65	72	72	66	76	96	76	97	89	79	91	87	83	78	72	72	76	94	77	76	84	60	79	85	97	97	75	64	64	60	64	85	71	71	87	63	71	73	86	92	83	72	70	89	78	88	66	70	70	96	75	78	79	80	81	72	74	95	80	88	74	74	75	76	89	88	76	73	80	78	86	90	76	79	85	85	67
78	76	64	64	90	83	89	76	72	88	73	72	96	79	77	76	79	67	82	83	96	88	66	82	85	84	75	85	64	97	80	64	92	66	68	81	85	87	94	76	83	64	70	84	78	73	71	70	82	72	80	60	67	73	69	84	97	95	59	63	72	74	76	73	66	87	79	76	70	76	73	76	73	76	66	91	79	67	74	85	81	71	64	68	70	86	59	82	71	62	67	58	79	84	76	89	66	73	72	70	62	86	76	86	70	80	76	72	78	72	66	69	97	83	74	87	72	80	90	81	75	78	84	83	79	73	84	67	71	74	89	74	71	94	95	78	69	87	70	77	60	89	71	74	97	67	75	92	87	93	83	97	88	82	85	69	88	75	65	86	89	72	77	91	70	80	85	84
64	75	78	85	72	83	77	82	85	78	84	70	76	83	87	88	78	82	83	80	94	82	74	87	82	71	77	77	87	90	88	79	73	65	93	80	71	80	80	69	74	70	74	80	73	67	69	80	84	84	75	92	85	88	68	79	75	73	88	81	76	84	75	85	88	87	75	74	86	83	85	75	87	77	70	82	86	80	79	85	87	73	75	84	76	84	68	75	85	79	80	80	63	75	88	80	76	83	66	74	80	69	86	74	91	65	74	89	88	71	78	79	85	89	75	89	75	82	88	78	74	76	79	65	76	96	80	90	75	80	87	88	75	84	88	64	70	71	88	67	85	84	76	90	89	77	71	73	74	78	75	87	69	83	83	77	80	71	79	70	88	73	83	79	89	89	76	75
97	92	78	68	83	71	82	59	65	87	64	69	74	71	77	69	76	66	81	80	76	73	77	92	84	97	73	97	71	80	64	64	63	86	66	86	85	73	82	79	73	86	66	76	78	70	79	73	72	60	70	80	72	85	90	78	93	95	58	71	94	79	74	75	64	96	84	87	72	85	96	85	67	76	75	84	76	76	83	74	74	97	81	67	89	62	76	70	79	82	83	95	67	89	88	73	78	59	97	70	84	72	89	76	94	88	68	71	90	76	84	75	75	76	77	74	82	80	89	73	79	66	83	82	88	69	79	66	76	72	71	69	70	73	83	88	84	70	91	78	67	85	85	83	86	72	72	70	76	87	64	89	87	81	84	80	87	66	60	62	64	91	74	67	72	70	67	72
66	67	88	79	75	81	62	69	78	71	74	76	67	68	72	81	80	92	87	85	72	72	88	60	76	76	72	89	69	82	96	69	84	58	83	96	84	83	79	64	94	71	70	70	95	76	76	74	86	77	71	87	84	87	73	74	79	97	72	93	83	80	97	71	70	76	77	89	80	73	84	62	78	83	67	85	81	89	76	70	88	87	67	76	70	72	89	92	84	72	68	59	73	82	85	64	71	90	66	82	79	86	59	76	78	74	66	73	76	80	89	97	82	83	73	90	75	70	64	78	74	67	76	60	80	79	71	67	78	91	72	70	64	73	70	84	64	69	75	72	86	63	87	85	73	77	66	75	84	85	88	66	91	64	73	65	97	82	66	85	97	76	94	95	83	86	79	74
79	70	79	76	64	90	72	85	83	80	87	70	85	87	94	87	84	74	76	62	66	76	73	76	94	82	74	84	83	86	96	89	83	72	89	73	72	86	67	71	77	96	74	78	74	84	72	80	73	72	70	80	81	71	64	93	86	72	67	72	83	89	71	73	70	87	66	67	85	66	64	74	79	95	67	66	83	85	64	59	82	77	76	84	64	73	84	75	92	69	69	72	97	76	81	88	70	76	80	79	85	71	82	60	70	77	73	91	97	76	68	84	78	85	69	69	81	71	75	76	84	67	74	76	70	91	72	97	82	88	75	80	60	76	63	88	66	89	97	82	73	78	67	76	75	83	71	68	59	62	86	79	58	79	95	92	78	78	73	87	97	88	70	65	64	90	66	89
73	73	74	71	85	78	81	70	64	67	76	60	85	83	70	78	59	93	66	64	87	83	68	73	76	82	72	71	67	89	69	88	76	92	82	82	79	70	81	64	89	84	69	88	67	70	84	76	89	87	91	58	95	66	85	90	64	89	74	63	94	71	92	82	83	66	88	68	76	96	74	72	78	75	80	66	97	80	72	67	73	79	84	89	74	84	71	78	77	81	69	65	75	79	72	97	71	64	76	76	83	74	73	72	97	94	67	73	79	84	64	96	83	77	62	80	72	66	66	70	83	79	76	76	91	72	70	80	76	95	88	75	75	87	76	59	70	73	71	67	70	90	87	87	62	86	80	76	78	82	69	72	74	97	97	60	86	73	85	85	85	72	86	84	79	77	84	86
87	69	83	67	72	85	89	77	82	96	87	62	75	76	80	73	82	69	66	59	76	91	91	97	89	62	75	79	66	75	85	73	79	76	97	74	64	87	88	73	81	67	75	78	70	74	76	78	88	59	76	67	96	72	67	94	79	64	78	84	76	81	88	73	90	64	71	86	66	83	78	89	79	60	80	97	97	86	66	81	77	73	58	70	71	90	84	76	68	64	93	71	64	95	70	95	70	92	86	79	85	74	71	72	94	84	70	72	85	71	83	76	83	72	83	66	80	67	74	70	76	86	77	83	87	67	73	85	82	66	74	76	73	65	78	87	68	82	80	72	76	82	74	70	63	84	89	69	72	85	84	76	79	69	60	80	72	97	88	64	72	70	92	84	84	73	89	71
90	83	89	92	73	93	74	67	65	76	64	87	69	70	76	95	74	85	74	89	85	84	66	70	81	79	76	90	74	75	73	75	71	89	72	91	87	72	72	62	80	83	67	73	78	85	84	75	67	71	94	97	81	83	78	84	89	79	79	70	97	67	83	96	97	58	81	71	64	76	84	73	69	68	76	79	79	71	70	76	60	77	76	85	87	88	96	76	77	86	85	84	86	75	66	76	82	64	83	78	82	80	78	88	77	66	64	71	71	59	76	80	89	97	66	66	73	97	76	67	66	86	80	70	86	87	72	72	95	72	84	64	82	79	72	70	83	72	59	60	78	82	88	67	63	68	88	74	73	85	91	70	74	82	87	69	70	72	92	76	69	73	84	73	62	94	80	64
72	94	96	83	97	87	81	92	75	86	85	79	88	92	98	80	79	89	97	90	76	73	93	84	87	96	64	77	86	73	87	97	94	91	89	81	91	77	90	97	85	82	95	80	85	95	66	89	91	84	93	95	98	82	81	95	94	90	90	87	93	82	93	85	83	88	94	96	84	84	84	86	90	85	94	91	91	90	87	81	93	91	85	98	91	93	87	93	85	94	88	91	79	79	86	95	84	89	78	69	64	68	78	95	82	90	95	84	92	83	77	88	77	85	96	86	90	93	96	92	91	93	83	87	96	83	88	68	89	79	91	94	95	86	88	81	96	95	90	98	71	77	98	72	85	89	75	93	92	94	92	89	83	90	84	98	73	85	87	81	90	82	89	79	95	84	96	82
79	76	85	78	60	78	69	68	85	61	75	74	69	62	83	83	68	71	78	79	72	88	76	70	80	66	59	89	66	69	63	82	78	75	70	76	75	70	70	69	57	75	62	76	85	64	77	71	78	70	65	80	60	65	81	85	72	64	63	81	69	73	70	63	79	64	85	83	79	71	85	83	60	71	77	84	85	79	64	75	73	71	76	67	61	70	73	78	72	78	70	69	69	80	64	77	85	76	70	63	68	70	83	82	71	76	81	85	63	72	73	79	71	80	82	72	82	72	69	76	72	76	82	71	79	68	76	58	86	70	77	80	73	65	83	77	82	71	70	83	75	73	80	75	78	69	62	73	80	69	67	65	75	82	84	77	76	80	86	77	76	77	83	64	68	76	72	68
70	65	82	79	69	85	61	78	63	60	77	76	69	76	71	89	79	80	70	83	70	68	78	75	86	68	78	68	82	78	83	73	63	68	84	80	71	64	80	67	71	81	75	85	71	75	82	70	73	73	78	69	76	76	62	85	77	69	73	82	85	85	83	76	62	76	81	64	64	80	58	71	70	63	72	70	70	64	59	71	75	84	76	70	79	72	76	69	57	77	82	72	61	70	78	71	72	83	70	83	82	66	85	75	76	72	72	68	64	83	65	71	69	80	75	88	77	71	81	73	60	69	78	76	62	70	74	78	67	79	77	76	85	63	68	75	76	70	72	77	65	85	72	79	73	69	83	80	79	66	60	64	63	69	82	77	83	69	80	73	86	85	76	65	77	79	80	75
64	91	80	85	86	94	91	97	67	79	89	69	90	75	82	87	71	69	77	72	82	71	71	71	67	66	67	84	84	77	72	58	83	76	69	72	76	73	95	89	88	59	78	89	66	89	71	84	93	76	60	70	82	85	70	66	62	78	84	64	83	74	68	73	80	78	78	80	85	90	70	70	86	76	97	64	84	78	76	87	72	79	81	76	84	95	97	69	85	70	76	79	67	76	72	67	74	87	96	74	82	80	76	73	72	74	73	66	96	70	75	83	97	75	66	72	73	92	63	86	71	75	81	72	87	82	83	62	87	83	94	65	79	88	92	81	79	86	89	76	85	60	73	84	76	64	88	85	73	64	77	68	73	97	80	70	74	66	74	88	79	64	76	72	67	70	83	59
62	73	69	68	71	83	80	70	85	77	83	79	68	70	75	63	72	60	69	66	73	69	75	69	59	68	82	81	68	80	77	79	66	70	76	65	75	69	73	84	64	72	83	58	72	75	62	77	69	80	64	85	80	78	77	57	70	71	65	76	67	77	80	89	79	71	82	63	70	85	61	70	81	65	64	86	76	76	70	70	78	75	82	63	71	71	81	86	72	64	70	85	74	85	77	78	71	85	79	76	84	62	79	82	63	76	88	79	69	70	82	71	80	68	72	60	83	80	67	69	76	73	76	82	85	83	73	78	78	64	78	70	79	75	60	83	76	70	73	76	76	73	77	65	72	85	78	78	75	61	80	76	71	72	69	83	63	83	75	68	72	85	77	69	76	64	71	82
69	69	60	60	71	65	61	80	76	64	72	82	76	82	69	82	72	80	73	70	70	83	85	85	79	79	77	83	70	63	73	83	72	67	66	77	80	75	85	70	69	71	64	68	75	83	62	78	70	82	79	89	66	78	88	71	78	75	80	71	68	85	76	78	78	70	63	76	78	85	85	77	80	68	76	65	76	72	70	63	84	85	79	69	84	70	70	85	71	75	82	79	78	62	71	79	76	76	86	69	72	77	73	71	81	80	73	77	73	83	70	69	78	72	83	62	63	79	57	58	67	59	80	68	77	70	72	77	75	76	64	68	64	83	68	69	82	65	73	83	82	72	71	75	76	76	69	75	63	81	64	76	77	69	71	85	64	76	75	65	86	70	61	74	60	81	80	73
81	73	88	65	80	67	79	80	84	84	78	93	77	65	88	74	78	84	90	69	64	85	75	82	71	88	71	88	74	85	71	75	87	86	84	75	96	75	83	73	89	80	75	71	80	75	76	82	72	79	74	80	85	82	88	79	75	68	77	68	90	73	88	75	88	75	76	88	85	76	85	84	85	73	84	80	79	75	88	75	78	77	69	70	91	87	80	89	76	80	70	82	87	80	94	69	80	85	78	66	74	80	76	74	70	76	74	70	75	76	74	79	86	65	82	73	75	76	89	82	87	86	83	74	64	87	79	90	85	70	83	71	89	83	87	89	83	67	71	78	89	80	83	88	88	79	79	78	77	74	63	84	85	87	77	84	83	83	75	80	88	73	87	80	69	92	77	75
87	70	97	76	66	76	80	73	85	84	77	68	86	76	68	85	91	72	83	79	69	78	66	70	97	73	74	86	72	82	80	81	72	82	94	97	97	83	66	74	76	84	72	82	79	65	72	76	88	79	69	72	62	76	66	89	64	79	76	66	88	95	86	72	78	89	84	70	97	73	84	59	87	73	83	74	78	71	72	76	67	74	76	71	80	67	92	84	70	75	87	75	78	83	67	89	81	74	64	64	73	59	58	85	88	67	76	77	94	95	90	84	72	85	71	73	79	76	91	81	85	96	73	60	70	87	77	84	70	75	89	66	78	82	63	69	67	80	67	64	70	82	64	87	71	71	75	83	83	62	88	93	86	70	90	89	74	60	92	64	80	71	85	69	96	76	73	79
72	76	78	73	73	82	88	70	84	82	76	78	64	79	75	69	89	67	84	59	75	97	64	78	85	65	91	94	82	70	66	76	84	75	73	87	60	78	64	72	85	83	64	87	72	62	70	83	83	62	70	71	97	83	63	79	94	79	66	88	73	76	74	85	74	59	68	72	70	72	80	64	76	71	67	93	81	97	66	90	67	76	88	80	90	76	79	69	76	77	81	66	76	85	95	81	89	82	69	78	95	72	87	91	89	74	87	77	86	64	80	66	85	84	84	73	74	67	71	70	73	67	72	68	96	76	84	83	89	75	92	72	77	97	70	80	72	87	85	70	83	71	88	71	71	89	97	84	79	76	79	86	80	74	60	74	76	92	82	73	67	66	58	96	86	69	86	73
77	79	84	80	76	88	88	70	90	74	74	88	71	87	71	91	86	76	78	88	89	80	80	79	74	87	80	79	85	70	75	75	75	69	80	88	88	64	85	75	87	79	75	82	82	80	88	83	79	65	82	94	70	79	76	73	74	67	80	76	71	77	84	85	77	69	70	75	83	87	68	92	70	78	72	69	74	88	84	89	89	87	73	75	67	71	75	84	88	83	82	82	80	63	80	84	89	78	84	73	85	74	81	89	85	88	83	77	75	84	80	73	78	96	71	79	66	77	74	78	76	89	75	80	90	76	87	93	68	73	75	80	74	83	76	90	79	82	71	80	88	77	88	86	80	75	85	78	75	75	76	86	75	65	83	65	85	87	87	85	83	74	69	84	83	73	64	85
87	88	69	73	70	84	87	75	74	66	67	75	82	71	87	83	80	89	96	84	83	78	79	78	78	84	75	80	87	88	88	77	85	75	80	75	77	90	65	83	89	80	84	73	71	81	74	75	89	92	74	67	80	87	74	69	89	78	76	82	75	85	74	73	79	94	64	75	63	77	76	82	91	70	72	88	70	77	84	88	69	84	80	74	85	89	82	85	73	76	89	74	84	88	75	80	80	85	71	88	71	76	75	79	79	85	79	87	83	80	76	86	84	71	79	82	68	71	65	75	73	78	76	79	77	76	79	85	83	86	74	85	88	75	70	68	87	70	78	88	88	75	85	80	80	80	64	74	75	77	88	83	82	69	87	88	65	90	75	83	80	83	80	76	86	93	73	90
75	89	76	69	61	78	79	75	78	70	78	70	63	60	80	72	73	73	70	76	76	76	68	67	75	76	75	65	73	79	77	70	72	66	83	69	83	74	83	63	83	63	78	70	70	73	72	85	86	70	64	69	82	85	77	77	75	86	85	70	83	76	80	64	62	80	64	69	77	63	77	75	82	82	80	80	71	78	88	68	69	76	68	65	82	65	71	70	60	85	82	73	79	83	58	64	69	70	72	72	66	85	76	65	71	84	77	62	85	73	76	68	71	75	77	63	80	71	62	83	69	64	82	69	82	72	61	76	85	84	60	80	76	81	75	57	70	79	79	79	72	69	71	78	81	68	83	73	85	64	76	81	80	85	71	69	59	70	71	76	77	78	78	72	79	71	67	68
88	78	60	72	80	71	75	70	67	72	65	83	70	62	70	72	79	61	63	69	67	85	76	85	73	82	83	85	62	84	64	70	80	76	76	69	75	69	76	85	85	85	62	60	83	63	72	81	69	81	79	71	70	85	70	83	73	71	79	78	78	79	65	76	83	69	82	71	77	83	75	75	64	69	58	69	64	59	82	66	68	80	68	79	79	86	69	70	71	65	73	61	72	76	64	73	76	82	65	76	63	78	81	64	77	76	82	75	76	68	68	57	71	75	78	63	63	64	86	70	77	70	78	70	76	85	71	80	83	80	75	68	76	77	72	78	82	69	76	77	80	60	72	79	71	75	77	80	84	74	71	89	70	77	83	69	70	73	82	73	85	68	80	78	73	77	72	66
84	69	70	80	80	75	70	85	88	73	59	76	61	67	83	85	79	73	68	80	75	76	60	71	64	76	76	77	82	72	76	83	86	58	82	77	68	66	72	78	70	78	75	82	83	82	76	79	71	71	70	71	75	71	72	78	80	75	62	79	83	85	76	68	83	70	85	64	82	85	71	86	73	73	79	85	69	69	62	69	70	64	72	79	77	71	70	85	78	68	77	62	74	72	72	75	78	65	73	78	67	78	81	68	70	69	72	63	68	80	71	76	63	63	81	82	73	89	79	72	70	76	70	82	63	77	75	60	80	80	76	83	70	77	85	79	70	65	85	65	76	64	69	78	69	66	76	77	83	75	81	83	76	60	64	84	57	77	69	71	65	69	63	61	80	73	64	69
69	82	71	77	62	65	59	73	68	88	80	82	76	71	68	76	83	72	74	83	80	91	87	81	82	83	83	69	87	63	83	65	80	75	81	82	79	70	81	71	71	84	84	86	77	72	81	83	80	77	80	88	85	80	74	77	75	74	71	80	89	78	82	75	61	65	86	80	86	62	81	71	72	83	75	81	77	72	70	92	71	84	74	84	74	62	76	69	67	70	69	71	69	73	76	86	79	88	78	79	78	67	69	79	79	82	91	74	88	75	80	72	69	73	89	72	69	86	71	60	75	72	75	79	59	71	71	62	67	87	71	73	85	91	71	71	69	81	72	69	89	68	83	80	79	83	80	75	63	85	71	66	88	84	73	80	75	82	74	92	88	72	79	68	70	79	79	90
77	78	85	88	93	85	80	99	83	80	87	91	97	98	96	96	85	89	93	93	79	77	93	96	79	87	98	94	79	98	77	88	92	92	87	95	87	89	84	83	86	92	90	89	91	86	86	93	89	82	94	90	72	87	89	93	99	88	76	91	86	95	97	87	91	85	83	76	92	97	94	93	87	91	86	99	89	86	90	88	88	86	97	94	87	86	88	100	96	76	95	79	82	93	93	80	81	83	86	91	72	99	95	78	98	96	89	91	92	71	90	95	85	97	95	94	77	91	97	76	97	97	92	88	81	95	80	89	88	81	93	94	88	89	97	88	92	92	100	94	79	82	87	81	97	89	87	96	81	94	98	92	87	77	98	86	72	98	88	83	93	89	95	91	92	98	90	98
70	69	83	80	84	69	69	72	74	80	80	65	74	69	85	79	89	82	79	68	83	68	71	82	71	88	68	84	76	81	88	75	79	75	73	80	62	80	80	75	59	72	92	88	75	80	89	69	75	81	86	83	82	79	70	71	69	88	62	87	82	84	67	78	71	71	77	67	80	68	65	70	59	90	72	71	76	86	71	72	75	69	71	71	62	73	83	63	80	82	60	79	80	79	77	88	73	75	74	66	72	70	81	81	72	80	79	79	85	62	71	82	71	85	72	78	91	81	91	71	71	75	83	83	74	87	92	82	83	76	88	87	77	69	81	76	74	77	72	73	83	63	73	86	83	78	79	69	86	69	67	74	84	74	84	61	72	71	91	79	86	81	77	71	80	75	89	65
67	64	73	75	73	72	84	79	84	89	76	97	85	82	90	80	84	86	64	95	79	74	88	76	78	75	97	63	69	76	92	89	72	76	66	72	67	85	73	81	69	70	82	73	86	82	85	76	73	84	85	70	85	80	76	64	87	88	96	66	76	74	58	70	97	78	79	73	66	84	68	77	59	80	70	76	71	81	86	75	82	77	84	71	74	77	83	83	94	66	81	65	79	73	96	62	91	88	69	92	72	89	71	69	64	79	62	90	73	75	74	85	78	59	64	67	67	72	70	72	89	66	87	88	76	71	71	83	71	83	87	60	84	72	74	60	72	91	83	86	78	76	79	78	70	95	94	70	89	83	80	74	67	76	80	72	70	93	68	82	76	97	97	87	66	67	87	64
72	68	70	69	78	70	62	79	62	86	92	89	85	82	83	71	73	83	67	73	90	64	89	95	73	72	87	88	72	87	69	72	78	76	84	72	75	71	64	86	90	74	77	67	81	81	83	79	75	83	83	70	64	83	71	71	64	79	73	76	70	75	73	80	75	69	78	94	88	70	79	67	84	70	96	79	89	77	74	66	92	97	59	80	87	93	77	88	74	86	66	76	97	64	84	58	85	80	97	87	84	78	74	78	81	84	76	89	66	79	72	97	94	74	72	76	85	85	84	76	80	67	88	70	96	74	66	82	60	97	91	95	67	71	91	63	66	89	72	82	67	86	76	87	69	82	59	73	71	85	60	80	76	72	85	76	65	73	66	70	76	76	82	84	64	73	68	76
76	72	66	80	73	87	73	59	62	96	89	64	79	76	94	82	83	78	84	89	70	84	80	77	58	87	71	76	95	84	68	73	89	75	79	86	78	72	74	83	65	85	60	97	64	70	94	91	64	73	67	88	74	66	87	76	82	86	76	88	72	88	67	74	84	76	72	79	81	92	82	83	71	71	69	72	75	82	90	69	73	75	91	79	86	64	74	60	90	74	85	71	72	66	62	64	97	84	78	70	96	78	77	73	95	59	73	76	83	97	80	71	70	84	85	67	76	70	69	89	85	97	72	78	80	67	80	76	84	64	66	85	81	76	87	93	76	79	92	71	77	81	83	70	76	67	79	87	70	68	63	67	66	85	73	69	74	86	70	75	83	72	88	66	82	89	97	72
69	73	68	78	73	82	85	63	78	85	81	69	70	63	69	76	83	69	73	68	79	68	59	85	78	64	85	63	60	76	61	85	81	81	72	63	70	69	82	62	83	70	84	71	68	61	70	73	75	70	76	80	70	78	71	79	79	58	71	82	82	77	68	62	60	82	69	83	75	78	73	80	71	76	72	76	80	72	76	76	69	80	64	64	62	72	85	79	71	82	79	64	77	72	70	70	67	66	77	86	83	85	65	77	88	76	72	77	67	84	72	73	64	78	79	74	76	71	70	76	80	77	64	75	76	66	76	71	76	75	71	80	83	69	73	75	78	79	68	69	70	72	65	83	75	71	77	75	83	70	80	60	69	65	86	85	85	77	83	65	89	82	80	78	57	63	75	70
80	78	68	83	68	83	70	73	72	80	64	85	85	81	69	80	69	79	71	85	82	70	85	67	71	65	80	70	70	75	65	64	64	72	58	75	86	76	83	78	68	75	76	72	80	62	83	78	77	69	82	76	76	72	77	71	70	71	78	71	76	80	72	68	76	70	76	83	78	85	86	64	66	76	69	62	89	76	78	63	79	59	64	77	83	75	78	69	75	82	80	73	73	79	61	63	73	70	78	81	77	63	66	84	60	85	83	82	79	69	60	71	61	71	69	75	73	79	80	69	72	75	57	77	70	69	63	73	88	72	64	72	84	82	82	85	71	70	65	77	70	67	71	76	76	83	79	75	74	81	77	62	70	68	85	76	63	69	60	68	82	65	73	77	79	70	85	76
80	78	84	83	76	63	68	71	87	65	74	70	64	72	72	73	76	72	76	82	84	69	72	86	94	90	92	66	83	83	85	88	86	85	74	59	70	82	76	72	66	84	75	70	75	64	75	88	88	70	85	71	70	94	82	97	85	89	66	76	76	84	86	87	83	73	64	70	87	64	73	96	78	87	86	95	74	70	79	67	60	81	80	76	84	67	72	93	77	76	74	73	78	66	71	70	82	91	74	79	67	77	89	91	67	97	71	88	89	96	79	69	92	69	85	59	79	75	72	71	67	76	62	58	60	76	95	73	83	77	62	80	85	73	84	78	76	84	66	89	87	66	78	67	97	82	73	72	79	81	83	76	72	64	97	89	80	80	74	64	73	90	79	97	68	71	69	81
97	91	72	67	76	74	96	85	90	73	71	92	73	88	89	73	84	76	78	76	60	84	76	82	71	66	97	82	87	83	95	63	76	81	75	62	69	87	87	64	89	64	70	66	70	76	67	66	67	71	93	66	88	96	87	85	85	83	82	84	65	64	79	67	73	94	83	76	86	69	72	75	72	85	58	87	84	78	76	70	88	74	89	68	66	71	81	73	74	64	67	97	59	82	84	76	64	86	82	69	84	80	60	77	73	72	90	72	70	78	95	85	94	72	72	97	83	78	86	76	83	91	78	75	67	86	79	80	74	92	76	73	73	66	77	79	68	79	74	79	70	76	80	79	72	89	74	70	59	80	71	75	69	84	83	85	70	77	72	80	97	71	81	62	89	88	70	64
65	82	79	85	83	77	70	77	72	59	82	69	70	69	69	71	77	80	85	75	69	64	82	65	85	78	83	76	74	81	80	89	80	57	73	72	85	80	85	70	83	76	79	68	70	63	75	82	71	64	64	79	66	80	72	83	72	77	76	64	76	76	71	72	62	71	70	78	76	80	83	70	80	75	68	82	77	81	68	76	75	60	71	71	64	78	69	88	77	81	71	78	71	75	73	58	70	76	70	63	85	69	79	63	62	73	76	83	79	64	79	66	86	78	76	67	77	73	73	72	78	70	84	68	76	69	61	68	85	83	72	61	60	76	68	75	69	70	82	78	72	62	65	70	73	60	73	75	86	71	84	69	82	67	83	85	75	63	79	76	69	70	77	65	80	85	63	78
78	71	70	73	72	73	77	75	77	76	68	61	75	80	69	78	69	73	77	83	68	78	70	70	69	77	86	57	69	83	60	60	70	79	85	72	70	82	82	79	66	76	65	83	62	77	76	76	78	80	70	76	80	73	79	72	70	80	68	64	63	82	61	71	69	86	69	71	60	63	69	71	76	83	83	83	88	72	78	62	85	79	76	75	59	74	73	78	81	89	76	65	85	62	63	76	84	73	76	67	81	82	72	77	58	85	72	65	63	78	83	72	82	83	71	85	70	84	75	82	64	69	67	80	76	71	69	71	82	65	80	80	85	81	64	64	80	85	64	85	69	75	75	77	77	66	73	75	70	68	75	70	79	79	64	71	70	79	76	70	72	68	85	78	63	76	68	71
72	89	66	76	87	62	97	66	97	70	67	64	62	90	76	88	74	89	88	89	79	72	73	75	93	71	76	67	72	97	82	67	64	80	72	82	66	81	68	88	69	83	88	94	76	64	79	89	91	68	71	69	80	80	71	82	82	64	74	63	76	84	70	76	74	91	74	96	87	75	81	71	85	78	86	67	70	70	70	84	79	90	72	85	66	78	70	87	86	66	80	64	84	92	84	82	85	71	77	83	73	79	97	67	92	83	77	83	76	73	86	80	79	85	83	75	76	89	60	70	87	76	72	58	95	59	65	84	74	83	72	85	86	72	79	87	73	74	78	78	64	85	71	60	96	67	76	97	73	73	81	72	73	78	66	76	84	76	70	84	73	59	94	75	95	69	69	77
77	80	79	77	83	80	69	70	61	60	68	68	76	82	72	75	76	64	85	69	85	69	76	69	77	73	80	72	85	62	79	59	70	65	77	77	73	73	76	85	83	83	82	70	70	76	77	68	69	76	71	71	85	80	79	64	68	62	78	64	71	85	78	73	82	70	70	83	63	70	63	75	78	81	82	80	80	83	69	82	74	76	67	70	80	85	85	72	77	60	82	69	76	71	78	73	70	64	70	75	57	63	69	88	71	65	68	69	89	75	66	76	79	78	73	81	64	84	86	77	70	82	72	75	75	75	61	83	65	75	72	64	80	79	76	63	60	83	66	58	79	71	71	70	84	76	83	78	86	65	62	71	63	81	78	78	69	79	73	76	68	72	85	71	76	72	72	67
61	85	76	69	63	69	71	71	72	75	64	79	85	82	82	75	57	76	79	69	73	85	75	68	71	77	70	72	63	62	64	77	71	74	73	76	76	79	79	60	83	89	77	70	78	59	70	72	72	72	73	71	61	85	77	73	85	66	76	82	70	72	69	70	83	83	77	70	63	68	70	68	80	86	76	65	75	75	80	71	81	60	81	70	63	83	88	80	65	69	73	71	80	69	71	76	76	76	84	78	80	75	70	77	70	64	72	79	69	63	79	71	64	76	80	68	78	67	65	82	86	69	64	76	81	82	77	75	78	83	84	66	80	83	85	69	69	64	83	78	72	77	68	78	68	70	80	78	62	73	67	76	82	78	76	85	62	82	83	85	58	85	60	75	65	73	79	70
59	70	69	75	75	84	76	62	86	76	72	70	78	76	72	62	83	76	82	80	85	71	67	63	84	71	70	79	75	61	82	76	76	85	60	68	83	63	82	75	70	73	83	79	70	71	71	80	85	82	63	78	61	64	65	68	77	81	80	65	70	76	81	74	82	83	85	80	69	78	68	72	68	78	81	83	69	70	77	79	85	72	60	78	63	79	70	68	70	71	71	69	70	72	75	85	76	76	65	76	73	89	63	82	85	70	69	72	69	85	76	77	82	75	58	73	83	65	69	77	71	73	72	80	71	64	75	83	85	76	79	70	66	83	73	77	75	78	64	79	86	88	80	77	69	77	67	72	64	78	78	69	76	71	60	77	57	64	62	69	80	66	80	73	64	73	79	68
70	69	63	75	74	63	79	76	78	73	77	70	77	65	60	72	75	89	76	73	83	88	64	72	86	82	68	77	82	82	69	60	57	78	69	75	77	69	80	72	65	62	85	75	76	79	68	70	72	70	80	69	64	69	63	85	81	80	69	78	80	71	71	73	78	70	85	77	62	78	71	77	68	80	67	86	63	76	63	83	78	78	72	71	70	76	84	79	64	83	59	65	81	73	85	79	70	70	79	70	85	64	76	81	72	83	62	80	82	76	73	75	85	69	76	75	72	83	69	83	70	61	79	68	61	76	71	71	82	80	64	84	76	80	67	85	85	66	78	68	73	71	69	71	76	60	82	79	64	65	70	77	76	76	71	82	75	75	66	83	83	85	68	72	77	58	73	70
70	59	72	69	72	70	82	85	68	67	85	68	77	69	70	77	78	65	79	73	78	82	70	75	61	75	68	69	77	70	77	68	78	78	70	71	68	82	70	57	82	73	70	72	83	88	80	75	64	60	86	64	85	76	71	83	79	79	80	81	81	73	78	89	82	69	83	70	85	80	63	73	76	80	78	73	71	62	84	62	66	75	80	75	72	78	86	75	77	60	71	70	79	69	71	64	85	76	85	83	61	83	66	77	67	78	63	81	72	69	74	82	64	68	72	77	76	80	80	63	65	60	76	58	82	75	65	76	76	83	71	71	76	80	76	71	69	75	84	77	79	63	76	79	72	85	83	69	76	76	64	85	63	73	70	83	79	62	69	65	76	72	85	64	70	71	73	69
69	83	71	76	75	62	70	66	67	63	76	79	79	60	83	80	80	71	64	77	81	77	78	75	76	88	84	73	70	76	69	85	82	76	63	85	76	73	77	63	82	69	76	75	85	82	79	82	78	63	70	68	61	78	75	74	57	70	79	70	70	79	64	60	85	83	65	69	66	73	72	68	67	82	68	64	78	80	78	80	83	60	83	78	80	85	71	77	72	73	73	69	78	58	62	64	70	85	86	83	69	76	76	72	68	72	69	65	70	89	64	85	75	81	72	82	71	73	61	69	64	81	73	71	85	65	70	79	70	71	80	84	83	76	71	69	65	86	70	68	70	71	77	85	75	62	77	68	76	75	72	77	78	76	82	75	72	80	76	69	71	59	63	77	83	80	79	72
59	76	69	82	76	78	67	72	72	84	69	85	79	73	75	73	79	80	84	75	73	67	82	60	76	76	79	68	80	73	71	64	70	83	89	89	62	78	60	97	79	74	74	87	74	81	73	92	78	64	88	87	70	84	62	70	96	79	71	67	87	81	87	84	77	71	73	88	77	83	78	74	76	76	66	80	84	66	97	67	65	74	88	70	79	72	85	72	75	77	64	84	83	97	72	94	76	93	75	83	66	64	82	84	59	90	69	86	90	87	71	66	78	72	70	86	85	76	73	85	80	82	86	76	83	71	89	68	95	83	81	70	64	67	70	92	71	66	88	85	95	91	97	97	67	91	76	64	96	76	72	72	72	76	89	58	85	86	66	94	63	89	70	74	69	73	82	80
95	97	77	93	80	94	97	86	88	96	85	82	79	98	83	92	83	91	97	93	97	78	77	81	86	97	79	87	95	96	93	87	98	71	98	80	99	87	97	94	91	92	98	93	89	87	91	89	96	88	85	93	89	79	86	97	79	86	95	88	92	87	82	94	79	81	86	97	88	93	98	91	80	93	95	90	72	98	98	81	94	96	91	100	100	91	88	78	91	89	95	88	88	90	94	90	81	81	83	88	92	72	93	87	87	89	92	86	86	86	87	76	95	84	89	88	83	87	85	94	97	99	86	89	92	87	98	95	90	97	93	96	99	89	94	83	95	89	76	87	93	93	86	82	91	99	94	89	88	92	77	89	85	92	85	72	76	96	98	92	80	91	88	76	90	77	77	92
84	71	58	79	78	85	69	76	80	60	76	78	72	75	85	80	76	82	85	83	68	75	64	85	77	88	78	68	86	82	71	71	83	81	75	62	70	71	85	70	66	83	77	73	65	79	75	82	89	80	67	63	83	73	77	63	80	68	75	85	73	79	69	76	81	76	76	71	64	70	70	80	78	68	82	75	73	64	62	81	61	72	70	71	77	86	68	70	71	76	72	76	76	64	69	85	65	80	67	83	82	78	63	79	61	64	70	82	69	80	77	72	76	70	69	83	72	79	69	83	63	70	76	62	82	60	70	80	74	72	59	73	72	70	57	83	77	65	69	85	68	73	79	69	71	84	64	63	69	70	76	79	78	77	78	78	60	75	75	65	76	66	85	71	72	77	73	69
73	84	82	76	75	84	73	86	77	64	70	64	89	76	69	76	73	80	79	66	87	88	74	82	76	95	84	72	66	74	70	72	77	72	91	85	91	94	67	89	85	78	67	87	70	89	66	97	83	70	76	83	64	73	82	65	69	78	96	64	81	75	67	84	72	60	79	62	75	93	79	86	70	97	72	76	80	63	74	89	85	72	71	74	71	97	88	72	86	94	80	60	84	66	87	67	64	95	88	70	79	66	71	81	68	92	89	77	90	73	67	73	87	67	96	72	78	97	86	68	73	70	75	78	82	59	85	76	83	79	80	84	64	92	74	78	66	79	76	69	83	76	87	83	59	71	72	97	84	74	85	76	71	76	76	62	85	80	70	88	71	90	81	58	69	83	73	82
65	79	69	85	79	71	80	84	83	82	80	69	64	71	83	88	83	66	83	78	71	84	73	82	58	86	82	76	64	79	83	62	72	83	77	69	67	75	60	73	66	68	63	70	71	76	77	69	74	76	78	82	70	64	62	63	77	68	85	76	82	70	76	81	73	72	62	70	68	82	75	85	78	69	75	81	86	78	70	63	76	69	68	64	63	71	69	77	64	75	75	76	81	57	67	76	80	85	68	80	73	72	60	69	60	79	65	70	78	72	76	76	73	85	71	77	72	80	72	89	85	78	65	63	79	78	68	70	71	75	77	85	83	70	64	70	76	69	72	85	80	82	73	75	77	75	83	73	70	72	61	79	85	80	71	80	76	69	71	77	70	65	61	59	78	76	70	79
62	80	79	67	78	63	70	70	75	66	78	85	83	68	71	70	76	60	64	78	63	63	70	81	64	86	75	80	70	70	77	69	85	77	70	76	75	68	68	72	76	76	71	82	79	84	73	82	82	83	71	72	76	75	82	75	80	79	85	78	77	74	72	82	79	64	72	69	65	68	71	78	69	79	73	85	85	77	85	69	77	83	83	72	63	85	75	79	62	78	76	80	71	78	73	65	76	59	70	73	81	80	68	77	61	67	61	79	75	60	76	83	76	65	69	82	71	78	72	71	64	81	83	64	66	76	71	75	85	69	77	76	69	69	70	69	70	70	86	73	62	63	57	80	76	69	82	83	80	60	58	73	65	72	88	77	89	68	64	85	80	73	72	83	71	84	76	70
73	89	64	68	69	89	66	64	85	84	66	69	72	75	82	88	73	77	97	80	96	67	87	76	84	71	73	73	89	80	94	69	67	59	97	85	82	84	60	74	74	89	63	76	84	72	81	83	95	72	66	82	97	67	80	87	77	72	78	72	86	70	72	67	58	94	91	66	79	64	82	78	70	88	73	78	83	70	74	72	79	78	85	82	67	70	93	71	70	79	86	90	85	88	67	74	87	76	79	69	66	85	70	72	62	88	78	75	73	97	71	76	83	68	76	62	70	79	81	65	76	87	91	64	74	64	92	73	64	84	76	83	72	76	71	83	92	80	76	83	60	71	66	85	90	76	70	96	95	71	86	73	89	75	84	59	79	84	74	97	81	75	77	86	87	76	76	80
87	71	98	97	72	89	88	91	89	98	99	91	77	87	95	94	86	89	89	98	88	97	92	86	81	87	77	95	94	95	92	94	93	97	96	91	87	78	88	72	92	86	82	81	95	96	88	93	80	80	88	90	86	91	97	93	81	99	77	88	92	76	97	93	93	98	89	98	95	88	88	91	96	98	91	93	91	87	88	93	83	83	84	77	95	87	88	76	92	94	100	95	81	90	82	89	79	94	85	72	89	98	97	78	76	81	97	92	91	94	92	87	99	89	87	80	85	86	95	99	92	93	94	77	100	76	86	85	79	90	97	83	85	97	88	97	86	93	98	87	92	96	85	86	86	86	87	91	90	83	96	79	93	94	98	93	87	83	89	90	79	80	96	89	82	92	89	79
87	93	90	87	82	97	90	93	86	88	77	87	95	76	93	85	89	89	94	96	87	85	88	91	94	85	92	77	91	87	89	83	93	95	78	95	100	99	82	90	91	99	83	86	92	85	83	80	88	89	88	95	92	93	97	86	88	100	89	79	97	86	91	81	95	86	88	88	97	93	96	76	80	76	98	82	97	81	95	98	92	93	87	89	94	89	87	93	79	97	71	97	85	97	98	84	93	89	77	81	72	89	95	98	91	98	80	92	86	96	98	94	99	96	86	83	98	96	72	79	92	86	90	89	91	97	87	99	88	83	89	81	87	91	98	91	92	92	94	72	77	95	79	93	92	94	94	86	87	90	78	93	88	92	77	80	88	96	94	97	91	86	79	81	88	87	98	76
89	88	88	76	91	100	93	76	85	98	93	76	83	89	89	87	89	97	98	93	95	91	98	90	88	91	80	78	97	94	87	94	95	88	91	93	91	77	79	92	100	94	92	80	83	77	97	89	95	89	97	72	92	97	71	94	91	96	86	82	79	99	98	99	88	81	76	90	96	89	94	86	97	81	97	88	85	96	86	80	86	86	99	85	87	90	87	98	79	81	88	90	98	81	89	87	80	77	81	96	87	91	90	93	91	95	92	91	93	72	94	86	86	89	98	86	92	84	93	93	86	93	83	87	94	82	92	93	79	87	72	87	96	77	96	92	97	93	77	87	95	99	87	89	78	88	92	83	88	97	85	82	95	89	83	92	98	79	95	94	97	95	98	86	88	92	88	85
98	91	85	87	93	94	92	87	98	97	87	98	86	76	77	78	82	83	87	86	76	81	100	96	79	96	88	89	80	83	95	87	92	84	95	91	85	97	86	92	87	93	95	99	94	89	92	95	89	99	86	85	86	96	89	93	98	91	98	97	72	94	79	99	81	93	93	93	83	83	92	96	94	85	89	98	95	91	71	77	83	94	76	95	97	100	87	90	79	91	99	87	81	77	79	88	91	80	86	89	87	93	88	94	93	76	80	98	87	92	82	89	93	95	88	91	86	72	97	89	89	88	93	85	90	93	92	87	88	92	88	81	92	91	89	95	88	77	88	98	94	91	96	97	88	90	86	80	81	86	90	77	86	90	88	97	97	94	96	92	72	97	79	98	82	89	78	97
86	77	93	97	98	88	100	89	92	85	82	95	97	90	98	90	93	81	99	76	79	85	93	96	92	94	77	84	89	87	76	88	80	80	91	87	93	92	92	86	90	97	92	86	100	72	83	97	87	92	95	80	79	91	71	95	98	76	95	95	77	89	97	91	98	99	86	89	83	98	96	97	97	86	77	93	93	91	86	98	89	81	93	92	94	88	88	87	99	86	96	86	94	87	85	85	79	87	88	94	78	81	95	90	94	82	87	88	91	85	88	95	92	92	91	96	92	91	98	82	87	86	83	98	77	87	88	83	96	87	89	72	97	99	89	91	81	89	93	83	88	93	93	89	89	78	91	97	96	72	88	94	97	93	81	95	86	76	94	87	79	94	98	90	88	80	89	79
75	64	84	66	76	89	76	88	69	58	66	72	87	81	79	60	84	85	75	96	88	71	83	67	76	70	79	97	66	69	83	72	82	73	76	70	85	83	85	82	89	81	85	78	64	75	62	63	78	76	86	79	59	82	64	89	79	91	62	67	79	67	70	92	71	97	80	77	97	69	66	72	84	89	73	84	73	64	81	65	76	97	89	73	85	94	96	74	72	93	84	86	79	84	76	80	97	87	64	70	78	67	67	83	85	72	68	87	88	77	71	59	88	72	69	80	83	67	70	76	87	90	70	73	92	74	80	76	82	94	73	95	66	70	76	72	86	66	90	91	68	73	78	76	71	77	74	70	75	72	87	76	71	60	71	78	83	86	74	82	73	95	84	80	64	74	74	72
71	69	65	68	68	79	71	72	83	70	73	62	65	80	60	62	64	76	69	71	75	72	73	76	70	76	86	60	79	68	66	70	83	73	79	85	86	79	63	80	69	68	83	76	81	81	64	63	75	84	69	64	77	65	68	60	70	77	78	77	69	80	58	85	64	85	82	76	80	72	62	68	84	78	72	83	70	73	70	70	69	76	77	85	67	63	80	71	75	77	70	81	71	76	77	72	82	66	59	83	79	76	73	72	75	83	73	78	78	76	75	69	70	76	71	78	70	82	82	79	83	70	63	85	76	79	65	70	82	80	78	73	75	77	82	75	85	85	80	89	76	71	61	67	77	57	69	83	80	69	76	63	64	69	85	72	82	78	72	75	85	74	88	61	71	64	78	71
80	76	70	78	83	72	71	76	65	78	81	64	76	65	60	78	75	83	76	83	72	65	69	83	66	65	83	69	75	62	75	68	68	71	76	82	79	89	69	71	77	73	81	70	66	80	80	77	86	80	68	64	82	70	76	76	71	71	69	85	82	69	70	80	75	77	79	77	69	82	70	67	73	76	73	78	70	73	60	72	82	72	85	79	70	69	70	57	63	77	80	72	78	62	84	85	70	85	64	62	85	83	80	76	63	61	76	85	71	69	58	82	78	72	72	73	85	83	85	74	79	68	64	67	69	73	88	72	78	70	79	75	70	63	79	76	78	76	71	83	77	77	75	76	75	86	75	81	82	77	64	80	68	59	61	63	69	64	79	71	85	71	73	63	84	68	60	70
70	70	78	71	72	76	65	75	72	68	83	79	67	71	77	82	72	63	83	57	66	82	71	65	73	76	72	65	77	80	73	78	82	77	72	80	83	75	70	82	76	64	83	64	82	83	64	77	80	64	69	83	79	78	81	79	71	83	76	75	83	77	69	85	71	76	71	85	78	85	69	68	62	76	61	80	64	71	59	64	68	85	81	65	73	84	89	75	79	70	85	60	60	78	69	78	77	76	80	78	88	85	79	80	69	85	69	63	63	70	80	70	69	72	73	61	75	75	72	63	84	71	70	63	76	68	62	75	77	69	86	70	75	85	67	81	69	82	76	70	62	82	86	77	69	73	85	73	80	58	76	79	68	70	72	76	71	60	76	78	74	73	79	70	66	68	76	70
94	96	97	91	92	86	81	73	76	88	86	63	87	78	70	97	86	78	64	82	79	84	96	72	81	65	59	64	84	79	74	91	66	58	70	67	73	76	87	95	85	73	87	67	67	79	64	62	72	83	89	84	78	66	85	71	88	73	70	72	64	76	69	76	78	85	82	67	76	85	72	68	80	64	71	62	83	79	95	97	89	79	84	83	80	73	72	83	75	76	69	90	76	59	75	71	69	74	74	83	64	70	72	74	77	70	97	85	73	67	82	80	88	66	82	75	60	81	82	69	76	66	80	84	74	68	83	71	60	92	74	72	78	85	66	87	89	84	66	86	71	72	77	84	75	76	89	90	71	73	70	76	79	88	80	93	97	87	70	72	76	94	77	73	76	89	67	70
72	75	75	70	72	84	79	71	77	84	87	74	76	83	69	71	86	63	71	66	79	62	91	79	82	83	78	73	75	83	71	86	73	70	79	73	73	80	77	84	82	92	80	83	68	88	82	75	81	82	76	80	76	71	65	79	71	81	78	81	79	72	71	79	69	69	80	82	61	71	80	77	87	62	67	74	59	84	71	80	71	85	89	69	71	75	83	88	88	92	78	71	69	83	79	59	74	83	72	62	74	67	60	87	90	71	75	63	79	68	88	91	82	82	72	88	69	80	69	80	75	84	65	81	85	62	80	68	80	86	69	81	72	70	83	69	73	70	71	74	80	71	91	77	86	81	88	81	72	83	65	86	89	75	74	74	75	67	85	80	77	72	89	72	76	79	68	69
87	70	83	74	78	69	71	79	79	75	80	80	91	84	84	75	81	88	73	72	73	79	78	70	79	88	77	85	79	91	88	68	86	71	72	72	81	69	79	84	71	74	62	59	63	67	83	86	79	76	76	73	76	71	83	71	81	78	79	69	80	72	83	71	74	81	82	92	74	62	75	81	66	71	77	80	83	80	62	83	75	89	83	83	82	59	72	80	73	65	75	82	86	69	81	77	76	79	72	80	88	72	87	62	86	76	68	75	68	82	89	77	87	69	73	80	69	80	88	69	67	61	81	89	77	60	82	78	71	80	85	71	88	90	71	69	68	84	72	71	71	79	69	67	82	92	91	71	84	83	86	70	65	75	80	63	70	79	74	80	65	73	69	77	85	74	74	82
73	78	71	83	93	85	83	88	83	86	64	93	88	88	83	73	91	82	72	98	96	81	97	91	95	80	96	79	91	85	90	91	81	77	87	96	82	94	89	79	89	94	85	84	89	86	85	64	93	91	96	82	90	94	90	83	98	95	86	77	84	95	81	81	95	72	94	87	97	89	89	93	75	82	98	90	87	89	90	95	85	90	90	84	76	91	97	92	81	92	96	84	77	94	84	87	95	93	79	96	98	91	92	85	85	90	93	69	84	88	93	92	77	98	84	79	75	88	91	87	88	94	77	91	80	89	81	79	66	86	85	68	92	73	83	98	87	98	90	93	78	82	84	90	90	82	68	95	86	96	89	95	93	85	95	79	85	87	84	92	86	95	85	87	84	98	91	99
75	80	76	68	78	77	81	89	78	67	89	71	77	83	64	71	75	73	69	82	76	71	90	86	77	84	89	80	79	83	74	90	85	85	82	79	78	84	84	76	85	88	80	85	79	88	87	74	88	89	96	80	75	91	73	70	74	76	85	84	79	79	67	70	63	73	80	78	87	74	73	70	88	75	91	73	75	88	88	87	77	88	71	75	69	70	64	80	75	75	74	88	76	70	73	70	72	82	83	82	87	83	80	85	87	85	71	77	84	82	74	75	94	88	92	75	86	88	82	69	66	69	85	73	84	85	93	74	80	75	74	90	86	78	79	87	80	84	80	76	65	65	88	76	80	78	80	84	74	75	87	75	83	79	74	83	75	76	75	77	83	80	89	86	65	81	71	68
85	85	78	70	71	77	73	63	76	67	77	79	86	63	70	74	81	77	76	65	70	63	70	79	62	79	80	75	73	70	84	72	70	71	83	59	80	70	70	82	69	58	72	76	77	72	76	82	75	72	73	75	69	77	71	70	83	69	82	71	66	61	72	79	57	68	73	79	64	83	73	78	77	83	83	67	69	76	64	76	80	83	73	76	75	70	84	85	68	83	80	85	75	82	80	68	88	76	71	71	89	77	69	76	71	83	75	62	76	77	63	78	73	71	79	69	75	60	75	73	78	75	68	78	78	70	69	80	82	61	78	71	81	68	60	63	81	76	72	65	68	82	69	85	85	79	64	64	62	64	82	72	73	64	86	85	80	72	85	76	72	65	80	65	85	60	76	77
58	64	82	64	85	76	64	77	68	71	77	70	71	78	62	68	72	73	61	70	70	78	76	68	85	85	63	78	70	86	82	65	73	76	85	74	60	85	77	81	83	67	83	63	79	70	63	71	75	71	80	79	78	82	85	77	69	76	69	80	81	80	69	69	73	75	72	71	83	73	72	75	83	72	80	70	77	64	63	63	80	69	76	69	70	76	84	72	76	80	70	82	83	75	75	72	86	67	70	57	83	85	60	71	62	65	77	73	62	73	76	59	72	75	77	80	84	76	77	72	75	80	89	66	72	79	76	73	71	61	75	64	79	73	88	79	64	70	78	85	83	71	77	69	68	78	82	78	76	75	85	79	83	70	79	76	65	60	81	65	82	68	73	69	76	71	82	68
73	68	75	85	76	76	78	85	89	77	67	71	64	75	67	71	83	76	82	64	80	85	76	76	64	60	70	79	84	78	69	76	69	78	76	72	79	80	77	82	83	81	59	66	75	77	71	76	69	57	69	79	85	70	82	73	77	72	81	70	63	86	68	63	72	80	88	70	72	83	69	70	65	85	82	72	80	75	71	62	76	72	74	79	71	62	62	60	70	71	75	83	83	68	85	73	82	70	77	77	69	76	83	84	70	69	76	81	77	79	85	68	72	70	78	64	85	69	73	78	65	76	77	68	78	72	83	71	78	80	63	79	75	79	73	63	83	80	70	71	64	73	72	82	65	76	75	58	75	73	61	82	65	73	71	64	70	75	77	86	60	85	80	63	80	73	68	61
66	68	78	77	71	79	64	83	82	76	76	65	76	72	65	62	60	77	77	78	75	67	68	79	85	85	70	75	84	83	62	68	65	76	70	75	82	80	73	76	78	64	76	81	75	70	86	79	71	73	63	68	75	71	68	83	83	80	82	76	64	70	85	70	65	75	67	64	85	73	85	73	72	82	57	69	68	59	75	77	72	73	76	72	63	71	72	69	89	83	64	75	71	72	80	74	77	61	58	75	80	84	70	81	71	72	83	77	82	69	63	62	71	70	69	70	85	73	80	86	71	76	76	78	63	77	69	63	76	70	88	78	69	85	73	72	85	69	77	78	61	80	77	85	82	81	79	82	71	79	83	70	69	64	76	76	70	80	73	60	72	73	80	83	79	60	78	79
70	69	75	71	85	71	72	63	70	60	71	79	86	82	81	64	68	77	72	62	76	81	76	65	72	75	80	73	65	80	77	77	79	83	70	69	77	61	82	77	76	83	85	89	84	83	71	85	80	79	72	77	82	76	78	73	70	57	68	63	76	72	68	62	69	76	71	63	79	63	71	78	83	78	72	74	73	68	70	76	80	77	73	65	72	81	70	78	69	59	80	85	72	73	86	80	71	64	75	70	84	78	69	76	73	82	64	78	83	77	71	79	75	60	64	80	85	73	71	66	73	78	85	75	83	82	75	62	64	75	79	73	76	70	70	85	77	88	67	82	64	83	85	79	76	69	68	75	61	69	60	80	72	65	76	82	63	68	76	70	67	85	70	75	83	58	76	69
76	93	66	69	83	71	76	71	73	88	66	83	86	77	71	87	88	73	83	78	63	72	64	79	71	67	82	76	66	80	85	86	72	86	70	72	64	71	59	95	77	97	60	89	69	76	84	85	84	80	80	92	75	87	76	70	91	83	76	78	92	74	74	78	97	70	76	72	72	72	66	97	83	73	66	67	62	79	68	74	76	77	74	64	67	86	87	82	89	74	64	75	97	85	89	83	73	76	69	95	70	81	73	66	89	67	76	73	87	96	76	80	79	75	81	91	60	65	72	88	97	79	78	70	84	67	72	82	87	80	73	94	80	89	72	96	76	84	74	85	75	62	79	79	90	77	79	76	90	82	84	88	94	84	85	68	59	72	70	81	64	73	67	77	64	58	85	84
76	85	78	72	61	83	70	63	80	83	57	77	79	76	73	78	71	75	80	77	65	68	62	85	58	69	75	84	72	62	76	77	76	75	70	85	69	71	72	68	75	75	77	71	68	70	78	60	70	85	82	64	80	79	86	71	70	76	79	73	64	65	73	63	76	69	85	71	73	70	61	77	76	81	83	83	67	72	80	75	83	60	80	66	85	64	85	69	73	81	78	71	77	73	70	83	67	69	64	82	80	79	63	71	77	68	85	65	81	89	60	75	75	76	83	76	63	62	88	76	68	71	70	72	73	73	69	86	64	74	68	65	82	76	75	72	79	64	84	80	76	82	82	78	79	77	78	79	82	85	69	78	63	82	80	73	83	59	70	72	72	72	70	69	77	76	70	71
84	77	67	70	64	81	81	70	64	63	77	73	64	85	73	77	73	75	70	76	59	75	75	78	86	70	80	63	72	71	72	68	81	76	83	85	77	84	69	63	82	77	71	79	68	78	69	60	70	83	85	78	82	61	72	86	83	73	78	68	85	69	77	76	80	73	80	72	63	79	71	77	75	73	71	66	70	83	57	79	75	76	88	78	79	76	85	76	79	80	70	83	76	85	82	65	71	71	75	72	76	79	83	83	60	62	64	73	70	72	63	80	78	65	85	80	69	74	65	71	85	64	62	70	68	76	83	71	89	65	82	82	60	77	58	82	85	68	61	70	69	75	69	71	69	73	76	69	72	68	78	64	72	80	76	73	70	76	75	72	62	67	82	80	75	76	77	79
85	75	72	80	68	83	64	73	73	60	65	78	69	64	71	71	70	69	77	83	76	75	83	72	68	60	76	71	71	72	86	77	72	76	82	72	63	84	82	72	70	79	69	68	85	68	70	76	74	64	75	63	80	82	69	79	57	70	88	60	76	66	64	86	79	82	77	70	78	59	73	78	70	70	69	77	67	75	85	83	61	77	69	68	75	81	69	80	72	79	76	76	76	68	77	80	70	71	75	64	70	73	64	82	85	79	75	73	76	79	77	77	71	80	80	62	63	83	80	82	73	82	75	72	83	69	62	75	73	81	63	78	58	73	76	80	70	71	83	71	61	70	81	72	78	85	85	76	62	67	84	65	78	65	76	79	77	63	71	65	85	89	76	85	73	78	83	85
75	71	78	76	74	66	64	74	76	83	84	94	92	72	84	60	74	79	62	79	83	63	86	73	86	69	83	66	84	59	79	60	71	62	58	95	87	83	73	80	75	66	77	82	82	67	89	73	75	78	65	93	67	76	76	88	73	89	80	86	72	79	81	84	91	85	77	97	78	86	68	90	91	70	87	79	70	76	87	76	66	88	72	97	81	81	97	76	69	89	73	72	80	70	88	87	83	70	75	76	94	79	72	84	85	69	74	70	97	67	76	64	74	77	77	76	85	96	78	64	89	64	74	68	64	64	59	82	85	76	97	67	77	73	67	72	71	84	71	72	71	73	96	92	80	84	95	90	85	79	82	72	66	80	89	85	72	73	76	76	83	80	67	72	87	66	88	70
81	80	80	65	70	76	72	69	62	73	70	75	86	65	60	85	59	76	65	78	71	85	72	69	62	83	62	61	79	80	70	77	72	89	85	71	83	79	77	73	83	73	75	63	75	70	68	73	64	60	63	72	68	68	74	64	79	71	77	77	63	75	78	76	68	82	85	71	80	83	82	71	71	83	80	73	72	81	70	63	77	79	76	85	78	75	84	73	66	79	76	75	67	84	82	69	76	64	73	76	79	78	76	78	67	61	70	78	60	69	88	65	57	76	64	72	80	72	68	81	80	73	76	71	77	70	70	77	58	83	85	79	72	64	76	70	69	75	86	82	85	76	75	64	70	63	77	69	82	69	82	69	80	78	85	83	71	68	85	82	71	70	72	83	75	76	77	73
94	89	76	84	86	88	66	97	67	84	96	88	97	73	85	76	66	85	72	87	82	74	92	75	79	59	89	88	75	79	80	76	58	76	73	77	73	94	77	66	68	85	78	87	83	63	76	62	67	80	90	92	72	77	67	80	60	72	91	64	62	85	78	70	64	84	83	72	72	74	87	74	76	76	86	86	84	76	81	95	66	72	71	79	93	78	67	66	72	72	70	89	83	97	73	85	76	69	67	97	77	70	70	64	88	69	76	64	70	64	91	87	73	68	65	79	80	86	73	83	90	82	97	96	73	69	75	89	89	77	76	81	85	72	71	81	59	74	76	83	79	80	72	66	67	83	60	71	70	64	71	84	82	75	80	76	74	74	84	71	79	73	87	78	82	84	79	95
84	70	80	86	72	73	85	69	67	73	80	59	66	96	66	85	90	67	83	89	70	71	74	77	76	64	77	79	59	84	78	76	70	73	97	71	86	76	65	87	79	73	64	91	77	72	79	79	63	88	79	76	75	97	67	70	87	77	72	80	80	58	83	66	82	71	72	72	83	92	68	76	97	76	87	87	76	64	88	89	71	76	60	80	90	76	79	62	76	72	78	81	95	84	86	88	66	75	70	85	72	76	66	81	94	82	64	71	74	76	74	91	87	80	97	79	70	67	81	89	97	72	78	73	74	68	62	75	60	84	73	82	78	85	95	74	76	73	94	85	84	83	72	83	67	67	77	72	85	89	89	86	64	64	84	88	96	66	69	83	84	73	75	74	93	69	82	92
85	64	84	69	67	82	62	58	64	85	78	85	62	82	77	77	72	97	92	72	79	77	97	80	83	75	71	76	95	79	76	71	74	64	87	76	86	70	91	73	64	73	84	60	83	72	76	66	97	75	74	86	69	81	81	65	80	96	76	73	78	82	82	72	89	84	83	83	93	66	79	77	76	72	68	76	90	95	88	74	88	67	68	87	76	73	83	89	71	79	80	66	92	72	72	66	73	80	87	64	83	59	94	76	91	89	88	97	80	69	89	84	74	86	84	89	74	78	77	76	67	79	66	63	72	79	76	81	67	85	70	75	72	85	85	67	84	96	70	73	74	88	84	72	60	78	67	71	66	86	71	87	76	79	70	87	80	73	70	75	64	97	73	90	76	94	59	70
90	68	78	79	88	79	71	84	66	77	85	64	77	83	73	63	83	86	69	87	73	85	87	83	83	80	74	76	65	89	74	82	77	86	78	88	85	80	82	80	78	83	76	93	75	73	86	69	74	89	75	76	75	70	85	84	70	84	80	77	80	68	88	82	84	76	75	75	74	74	71	71	75	69	70	76	77	75	80	70	78	88	80	83	85	89	88	67	88	82	82	79	84	83	87	75	71	75	88	81	65	76	69	90	88	78	80	71	96	75	74	90	73	91	85	87	65	91	84	82	89	79	88	73	74	75	84	76	74	80	79	85	79	86	73	87	92	67	70	78	80	76	84	74	75	88	89	75	64	88	70	87	75	80	80	94	85	73	79	81	77	80	85	74	72	71	75	87
66	66	84	74	72	76	89	76	66	97	77	78	76	91	69	84	66	92	73	73	95	66	82	78	64	81	83	73	79	66	80	72	86	76	80	77	88	87	76	80	82	88	77	72	70	67	82	85	83	74	84	78	85	76	64	83	87	97	65	71	62	76	63	67	59	86	74	72	89	73	87	84	97	62	72	84	73	77	70	64	70	86	86	71	76	80	89	69	70	75	89	67	76	93	91	74	90	76	71	67	87	85	92	96	76	85	67	77	72	81	90	84	79	73	89	97	88	83	70	74	79	79	72	59	88	79	67	95	64	72	75	85	78	79	73	73	76	97	71	75	75	94	71	76	80	82	74	64	83	72	94	80	87	68	70	60	68	58	83	64	72	60	96	84	79	85	69	81
90	72	95	82	71	72	76	72	77	85	86	72	73	69	62	74	58	72	89	72	69	89	80	86	85	63	76	68	67	84	73	73	88	73	84	92	94	88	97	76	91	78	78	87	87	80	79	76	64	76	74	66	72	73	72	89	72	83	87	89	70	81	79	83	67	67	60	88	59	94	83	77	76	75	67	70	77	64	97	79	79	70	80	71	84	82	76	76	86	64	76	76	70	67	79	66	67	84	64	83	60	89	64	81	77	95	62	85	85	97	76	90	74	70	85	68	87	75	85	72	82	96	64	73	81	74	73	79	92	71	70	74	84	59	84	73	83	83	66	87	66	86	78	80	97	66	65	93	96	88	76	80	91	75	76	97	71	75	69	82	79	71	78	74	84	66	80	77
85	70	75	95	82	80	73	74	87	70	84	83	89	73	95	89	86	76	69	78	82	65	79	64	72	64	74	85	77	78	96	73	79	89	84	71	60	75	64	62	59	75	64	74	62	83	70	67	76	93	79	97	66	74	97	76	73	81	88	76	92	71	67	72	90	86	66	86	79	73	89	89	76	80	60	68	80	71	76	87	84	80	97	76	72	83	68	84	64	72	76	88	78	69	63	84	71	79	90	80	67	71	78	67	97	91	94	81	59	69	72	72	74	70	97	77	58	81	87	83	77	73	87	70	66	67	88	85	84	83	85	82	72	88	73	66	86	64	87	85	66	79	72	72	67	74	92	76	96	77	94	66	80	76	76	76	85	73	79	76	70	75	82	72	84	91	83	77
74	84	89	66	95	70	97	80	67	79	63	76	85	66	71	74	78	84	81	62	94	65	92	79	96	95	74	97	67	84	89	66	89	85	72	71	82	74	79	77	80	59	82	83	75	72	60	73	76	72	64	76	77	77	72	71	73	79	81	88	76	97	85	88	83	85	71	67	67	73	91	72	82	88	88	86	87	76	69	84	86	85	80	80	84	93	60	87	67	62	76	70	84	83	66	73	76	73	83	74	67	69	79	76	76	86	90	83	83	97	94	76	70	75	76	85	70	80	76	79	92	87	80	68	84	72	68	78	87	64	71	74	81	77	97	75	58	66	64	86	73	73	64	73	70	79	78	66	70	72	69	72	64	89	82	76	87	77	75	72	64	78	72	90	59	91	96	89
76	76	66	80	72	92	64	77	70	70	62	71	74	80	84	83	67	80	77	79	84	74	72	69	67	71	66	66	89	86	88	89	96	79	85	64	73	77	75	76	89	69	95	86	64	63	89	78	72	91	73	87	82	75	79	86	84	72	87	76	66	84	62	85	64	84	76	85	97	81	85	80	76	88	82	71	76	72	97	83	85	64	71	68	60	76	70	87	96	73	73	82	73	90	80	94	84	86	70	87	88	58	82	92	59	94	72	85	79	83	79	67	67	65	74	87	89	97	77	69	81	72	60	70	73	76	68	78	83	74	67	76	66	78	81	88	95	83	74	64	74	83	72	72	76	80	93	72	84	90	91	97	76	76	59	71	67	78	73	75	77	75	66	70	73	79	97	79
71	79	74	97	67	79	94	84	86	66	72	66	60	64	94	80	95	62	88	77	69	87	77	74	84	82	92	69	75	78	70	79	67	72	97	76	76	71	72	78	80	82	78	79	88	76	83	81	72	84	74	90	93	79	70	83	78	83	90	76	59	92	77	73	88	96	97	79	80	82	77	71	85	87	62	72	83	66	71	82	75	72	83	73	74	89	58	80	73	70	83	91	85	70	73	64	97	89	73	76	76	64	64	60	64	69	75	96	87	86	91	72	84	70	67	71	72	84	68	81	76	84	73	72	73	80	67	97	63	70	76	76	73	64	84	67	87	87	77	72	75	76	79	89	85	59	85	88	89	74	67	95	85	81	86	85	80	68	86	76	76	66	89	66	66	76	74	65
94	69	84	79	71	86	64	98	96	92	93	88	75	97	98	86	90	73	92	90	84	80	78	86	93	98	95	96	84	94	87	94	72	88	84	90	85	87	93	64	88	79	68	92	99	77	89	73	68	77	89	92	90	86	91	89	85	95	90	82	87	79	96	91	85	85	89	81	90	77	85	82	79	96	93	82	87	96	91	89	87	91	90	91	92	86	81	75	84	90	77	82	77	90	81	88	78	86	84	95	83	87	85	83	94	83	84	96	84	72	81	98	98	88	93	91	93	89	93	85	87	89	95	95	97	80	83	89	85	96	81	84	91	88	85	79	81	85	91	90	95	95	98	73	93	82	94	91	85	90	95	91	95	93	92	97	95	98	82	87	98	76	66	94	84	79	83	83
79	80	78	77	64	85	80	77	79	72	65	77	82	78	72	82	77	62	70	69	85	70	68	80	89	73	83	80	83	76	60	60	84	73	75	73	70	71	63	76	77	77	81	78	77	60	75	69	73	75	72	68	67	82	69	73	69	63	79	61	75	82	84	77	85	64	70	76	65	71	76	75	83	78	78	72	83	68	79	63	63	82	61	72	72	85	71	79	71	85	83	63	70	71	76	76	83	71	81	73	76	62	65	76	70	85	79	76	64	72	72	80	80	76	76	75	69	75	70	62	71	69	79	68	85	72	69	64	70	82	70	70	76	86	74	78	85	66	83	58	70	80	57	68	73	77	73	64	65	86	59	81	82	75	71	64	83	67	75	80	78	68	76	69	88	71	85	73
76	64	68	64	58	70	71	62	86	83	62	82	73	65	76	78	77	69	81	82	84	76	85	71	76	75	82	72	63	61	76	73	72	70	82	64	59	83	70	63	83	64	70	65	64	80	68	75	67	76	70	79	76	76	71	80	75	69	72	65	73	81	80	60	78	62	77	72	60	83	75	73	88	79	73	80	77	85	72	69	78	72	68	77	79	77	71	63	85	78	89	64	85	82	71	72	76	68	79	78	70	76	68	72	63	79	71	57	61	74	73	71	75	75	75	71	73	83	63	84	67	66	76	83	76	83	73	85	85	82	60	70	79	80	71	72	78	69	85	77	73	83	75	68	85	75	69	80	65	86	80	79	80	70	69	77	70	70	82	69	69	77	76	85	70	78	81	77
65	80	73	79	87	83	82	84	89	77	76	66	87	81	72	59	97	69	86	58	76	72	84	80	75	90	70	75	78	71	74	88	93	81	73	70	79	72	69	81	76	92	96	77	68	91	78	89	89	74	70	75	76	79	76	71	97	70	72	82	77	73	63	86	86	66	87	66	85	74	67	79	96	75	67	83	67	85	83	78	73	79	64	84	97	72	69	80	76	68	76	79	67	59	72	64	94	70	70	74	88	83	95	62	76	94	66	89	60	67	92	89	80	90	84	77	78	97	72	76	82	88	76	72	64	62	73	88	84	84	71	86	80	64	71	60	95	83	76	74	67	76	97	82	66	73	83	79	71	76	80	85	87	73	87	85	64	73	66	84	74	85	72	64	72	77	91	85
61	76	75	76	83	79	75	60	63	64	69	65	84	73	77	69	81	80	63	85	73	77	72	70	69	62	63	69	82	78	68	70	78	72	76	81	85	76	75	79	69	82	69	63	82	83	77	85	80	59	64	70	89	76	70	64	75	71	79	85	76	73	64	69	83	76	67	70	79	68	72	83	75	85	69	68	78	68	62	71	82	85	71	79	78	72	73	88	73	76	77	62	70	70	74	71	76	79	60	84	58	71	73	80	75	79	70	77	65	86	76	78	76	68	80	73	70	71	82	65	63	83	73	77	72	80	83	75	68	66	65	67	85	64	77	70	85	71	73	72	77	83	78	80	72	81	80	70	61	83	82	86	82	71	75	60	75	76	77	72	76	80	64	85	78	72	57	71
76	73	64	72	78	60	72	69	85	60	70	75	83	82	80	75	77	79	84	80	69	85	75	69	62	67	76	71	68	85	64	71	72	75	80	70	77	61	76	77	65	80	62	70	85	65	74	70	63	63	65	64	72	70	82	85	75	81	70	81	73	73	77	78	68	83	80	80	72	68	78	76	80	70	68	77	76	69	77	59	83	70	86	82	83	71	86	85	79	81	68	64	75	76	71	73	78	78	63	73	85	57	83	75	71	70	75	73	69	88	82	89	70	77	80	84	82	71	73	79	72	78	58	64	76	73	83	76	60	78	62	72	76	71	76	69	82	63	70	83	79	63	85	76	75	85	79	61	77	76	66	72	72	65	71	69	82	69	79	64	73	79	77	76	67	83	71	68
73	70	63	69	80	75	75	74	93	71	82	82	86	85	70	71	85	88	78	84	75	75	69	74	77	80	75	79	75	81	85	73	80	86	83	89	88	73	82	91	70	85	85	75	73	88	80	88	88	75	74	74	75	83	83	77	91	83	76	81	88	76	84	87	87	78	86	86	74	78	90	66	69	80	84	83	76	67	94	79	90	77	74	80	68	84	83	69	76	85	85	80	88	70	89	84	77	65	74	88	75	71	73	87	75	80	78	73	71	82	79	78	74	79	88	76	71	74	84	76	77	85	68	64	67	80	87	85	75	80	64	75	70	88	82	80	83	65	87	84	71	89	80	76	90	73	87	70	75	92	77	79	89	88	80	76	74	75	89	79	87	65	82	96	84	79	72	78
71	85	62	62	73	67	76	88	76	66	70	86	72	72	77	60	80	80	73	83	72	67	73	76	86	69	75	85	79	70	66	88	94	92	67	96	86	82	92	84	77	70	79	97	75	73	74	81	81	97	76	71	85	81	72	94	80	65	79	66	79	73	70	89	72	74	76	74	85	72	72	91	64	74	71	88	71	84	82	97	87	69	89	74	70	80	79	84	78	68	69	60	64	75	76	89	77	58	73	67	64	83	89	72	59	75	82	84	64	84	82	76	77	76	71	89	78	79	86	88	95	83	83	78	72	68	78	87	76	79	73	59	83	70	67	96	64	76	87	80	83	87	90	76	85	73	95	63	97	84	76	67	80	97	85	66	91	77	87	64	90	93	72	74	76	84	66	66
79	76	67	76	84	86	83	62	72	60	66	64	85	76	97	78	89	80	78	74	74	76	64	87	89	77	69	83	83	70	84	91	72	85	76	82	60	96	82	79	59	90	88	75	87	79	86	73	73	75	69	64	83	71	79	85	79	83	66	72	72	73	64	73	69	88	66	86	64	77	80	68	74	76	80	74	70	97	82	72	93	79	74	77	71	84	86	84	73	96	72	89	75	67	92	92	72	58	77	80	70	81	95	66	67	72	75	70	72	82	95	73	59	90	66	97	97	89	71	76	77	76	67	81	87	62	67	80	79	74	94	71	66	84	85	89	85	83	87	91	70	88	73	97	88	76	76	73	76	78	65	78	85	70	94	84	71	80	87	84	76	67	72	63	76	64	81	68
79	80	78	75	66	89	73	84	74	73	84	70	85	82	85	81	85	76	79	79	86	89	88	77	71	63	79	78	94	80	86	74	83	83	87	75	85	80	75	75	70	84	83	76	70	64	75	71	76	73	67	82	80	71	84	75	83	88	78	89	86	81	70	85	80	87	69	80	88	73	74	87	82	76	76	74	65	70	85	74	70	69	73	80	79	77	85	78	82	88	75	84	75	87	75	71	65	89	90	69	78	78	77	84	76	67	80	83	77	71	73	88	75	76	85	75	74	88	87	88	74	80	71	75	83	91	69	82	91	68	83	65	75	72	75	88	87	88	87	64	77	80	80	74	89	92	88	77	96	84	74	68	90	88	80	84	85	90	79	79	93	80	73	86	75	74	76	82
69	87	80	82	74	80	67	75	83	81	68	65	78	82	85	65	84	86	75	85	75	78	85	74	82	76	77	66	88	77	90	74	84	76	85	90	75	79	91	69	88	88	89	84	72	64	76	64	74	75	88	80	73	70	73	85	88	71	88	77	75	84	86	70	67	81	75	87	69	70	70	80	76	78	63	93	76	80	70	70	83	75	96	87	82	88	88	73	71	88	84	74	74	75	88	75	79	71	89	83	74	75	88	80	89	71	87	80	84	94	85	79	89	85	77	83	87	75	75	74	83	76	84	77	85	73	79	83	75	75	82	65	71	79	80	80	80	83	73	79	69	74	87	78	92	80	76	73	84	80	79	78	78	91	86	68	73	80	77	74	76	89	82	90	85	71	87	86
83	76	70	79	76	78	71	81	71	76	60	69	65	66	79	61	75	85	70	82	57	82	68	63	60	71	77	77	76	70	71	72	69	82	77	69	72	75	64	86	64	79	70	80	63	70	81	82	74	81	80	68	77	69	76	78	73	86	78	69	84	73	79	72	73	72	76	83	78	71	72	70	73	67	65	70	75	89	63	69	83	85	69	77	77	77	70	71	80	85	80	79	64	78	76	77	64	68	85	76	77	71	78	73	72	63	73	75	80	79	65	68	64	68	72	71	62	85	80	76	76	85	76	82	85	88	68	73	59	67	73	70	75	60	70	80	64	75	62	58	62	76	63	75	75	82	83	73	85	70	69	79	75	61	83	80	82	83	84	76	78	65	83	83	85	72	72	71
80	79	75	70	70	82	72	77	85	79	88	68	77	77	63	76	81	63	70	63	72	69	69	85	85	63	72	71	85	72	70	65	80	79	76	73	84	60	77	80	83	83	86	71	79	83	83	68	80	58	70	76	76	57	83	68	75	73	75	79	76	82	64	74	78	70	79	82	60	71	70	78	62	70	79	64	72	61	73	71	65	68	80	78	67	70	85	65	70	77	62	73	73	69	83	86	66	75	71	80	77	73	85	69	77	72	72	76	76	76	81	64	60	64	75	76	85	63	75	76	71	68	72	73	76	72	82	83	85	65	69	81	84	85	78	70	69	64	71	69	69	78	82	68	76	89	82	73	67	77	83	80	75	71	71	78	62	77	64	82	76	75	73	75	80	78	59	61
62	77	72	82	84	68	73	76	84	70	59	70	69	64	85	75	72	63	69	80	77	79	68	77	86	72	78	89	71	78	82	71	76	65	73	77	77	68	80	82	80	77	64	64	82	76	78	85	78	62	76	83	83	64	78	85	83	69	85	79	85	79	83	72	81	68	85	75	72	62	64	69	79	75	73	80	70	72	83	77	75	65	67	57	76	78	88	80	72	85	73	75	85	73	83	70	76	78	63	60	70	81	72	63	76	73	71	76	60	76	69	70	69	61	70	86	80	74	76	69	69	75	71	82	70	72	63	76	79	77	71	66	82	71	76	79	80	68	64	71	75	61	85	76	67	82	71	81	65	79	80	83	71	73	75	73	77	60	68	75	58	70	70	83	73	65	63	70
75	75	79	73	79	83	69	88	72	69	81	73	73	62	72	80	72	80	68	81	76	72	75	78	80	80	69	80	82	73	83	78	75	82	59	69	85	80	61	65	74	83	72	87	84	86	66	88	84	71	74	82	81	80	83	77	81	80	60	91	68	71	70	71	74	78	77	69	89	74	88	79	79	92	91	88	80	83	83	77	76	77	76	72	75	87	84	83	71	81	82	79	80	72	71	76	59	65	73	67	69	81	77	89	68	79	80	83	71	70	72	82	71	69	63	83	79	62	86	71	68	88	74	69	73	71	70	85	78	84	92	85	82	75	87	84	71	86	90	71	80	79	88	67	62	74	63	86	86	75	67	91	79	79	70	69	81	77	69	62	71	65	76	89	82	74	71	79
91	96	86	77	91	86	97	87	90	90	88	98	81	96	93	91	97	98	79	89	98	97	77	95	83	78	80	79	92	91	85	94	86	97	92	87	89	86	81	88	89	97	77	86	80	98	72	86	95	96	93	83	86	87	79	81	87	92	93	98	86	87	91	94	87	99	92	87	76	94	79	88	76	93	87	92	85	90	78	97	91	90	92	89	89	93	98	79	93	92	83	100	93	86	93	95	96	88	92	77	92	91	88	99	76	89	97	95	76	99	80	95	71	93	94	83	85	95	93	93	91	88	81	84	98	97	88	82	83	95	99	89	100	88	86	89	94	95	86	87	98	72	97	77	86	90	85	98	82	96	88	91	94	80	97	72	95	97	87	98	88	89	88	85	93	89	82	87
82	75	79	88	75	88	90	82	82	72	72	71	72	79	72	79	83	68	80	86	80	77	81	59	79	68	74	78	69	86	59	80	75	62	76	62	83	85	73	80	76	70	75	69	71	91	75	69	71	81	68	83	71	78	63	70	86	89	71	88	73	69	80	83	66	86	88	89	80	79	74	76	80	82	84	76	83	67	73	85	83	75	71	91	62	84	67	68	63	79	74	80	80	83	75	60	69	62	83	72	71	82	69	73	73	87	84	65	80	81	78	81	71	79	86	81	84	79	65	71	77	72	92	87	81	92	70	74	71	73	91	77	74	82	83	67	72	80	79	69	85	77	77	79	69	71	80	78	89	77	87	71	70	79	81	69	82	69	74	61	72	71	88	88	74	76	65	84
70	94	73	71	95	67	74	75	60	68	84	72	97	78	88	67	71	62	77	74	58	75	87	62	66	97	89	66	70	79	81	76	74	60	80	70	79	76	65	76	97	72	84	89	73	64	79	64	77	73	88	80	83	72	69	83	66	97	87	67	87	96	75	96	81	91	79	76	80	90	64	84	74	76	72	84	76	78	86	83	84	77	77	84	82	86	83	64	97	67	72	73	69	72	86	88	72	73	81	79	66	70	64	85	66	67	84	74	85	70	73	64	87	68	63	67	76	82	94	78	92	72	80	76	79	83	85	80	69	72	77	73	85	79	78	90	92	89	66	75	76	91	76	86	95	73	82	74	71	59	71	89	76	85	85	70	76	93	83	87	82	59	72	89	80	76	71	88
92	95	64	76	79	76	78	74	83	64	78	64	87	70	97	72	77	82	76	60	67	85	70	79	86	81	92	89	74	60	59	66	63	76	84	64	71	85	91	76	73	74	70	80	65	80	86	83	76	73	72	76	96	94	86	88	87	77	89	85	85	73	84	85	86	72	68	73	76	62	79	76	77	58	73	66	69	90	89	74	72	97	83	87	64	97	70	84	74	72	88	84	76	79	82	66	88	70	80	83	77	83	80	84	67	95	97	89	80	84	81	78	71	75	72	96	75	67	73	75	76	97	69	67	75	66	72	73	83	76	79	87	64	82	85	94	66	81	62	78	79	72	59	73	88	93	68	71	74	80	82	69	79	91	71	72	70	66	67	76	67	89	77	87	90	84	72	71
72	74	58	97	80	67	78	71	69	70	74	76	76	71	72	65	66	83	59	72	64	91	66	85	81	82	78	79	90	64	66	87	93	89	96	79	73	87	80	67	86	72	74	67	67	76	72	72	74	88	83	88	73	84	76	64	77	76	74	73	69	68	95	79	68	83	70	71	66	77	81	86	79	83	64	75	70	67	84	90	64	80	85	85	70	82	71	66	87	76	97	84	62	75	78	80	79	73	76	62	84	83	91	71	94	92	80	87	72	70	74	60	75	83	76	85	63	73	97	72	82	87	70	76	73	79	88	78	60	64	67	88	80	72	89	59	79	84	76	94	73	76	76	84	81	89	76	73	66	85	97	85	86	77	72	86	77	97	77	92	75	95	89	82	69	84	89	96
73	60	85	70	75	78	76	77	78	80	76	78	61	75	82	77	71	89	69	77	88	68	57	64	76	80	75	73	72	60	76	85	85	79	75	63	85	70	73	71	68	84	75	82	76	77	65	71	77	72	66	72	71	83	65	70	59	64	83	78	64	80	79	76	85	69	63	75	63	85	62	82	79	80	63	70	72	65	72	74	80	75	72	68	82	78	58	70	83	77	82	73	69	68	85	76	69	83	64	78	76	79	64	71	82	72	79	70	69	76	86	70	76	76	77	80	81	73	77	83	71	86	70	71	80	71	68	77	61	69	70	70	72	80	73	78	79	62	81	83	69	62	72	84	83	85	68	79	81	64	73	83	71	63	75	75	67	67	76	65	85	73	82	73	69	76	60	70
71	78	85	77	64	67	77	73	71	79	83	73	77	77	72	85	70	75	78	77	69	82	72	76	71	73	86	84	70	76	64	82	68	89	79	75	67	70	62	80	79	70	64	70	68	88	69	75	85	76	84	79	58	66	85	77	60	71	75	75	73	69	73	83	81	76	78	63	71	76	82	78	85	73	85	81	83	70	71	69	63	72	80	80	82	71	64	74	80	70	85	76	79	86	59	62	76	83	68	60	65	75	60	81	63	61	70	82	71	76	79	73	78	79	70	73	83	72	80	64	69	68	77	65	70	77	72	69	76	83	80	64	73	85	76	75	76	82	78	65	63	72	75	71	80	69	70	76	61	80	68	72	83	72	72	65	78	76	83	85	62	75	63	82	57	77	69	68
84	72	93	74	84	76	72	64	85	95	71	76	86	68	73	83	75	82	79	77	77	89	73	78	73	70	73	64	76	89	73	72	59	78	70	76	97	83	68	71	66	70	91	67	96	71	60	79	64	73	75	72	74	81	72	85	83	66	64	82	77	82	97	67	74	60	90	84	74	84	89	82	79	85	76	79	76	84	97	70	75	87	92	87	84	64	83	85	77	64	89	85	87	89	72	88	74	76	69	66	71	72	67	80	65	81	74	66	84	94	97	80	88	79	85	79	76	69	67	90	69	73	96	83	76	76	76	62	63	91	72	72	72	92	70	76	62	59	78	75	78	87	81	86	88	86	70	77	83	76	88	80	97	67	79	58	66	67	87	66	94	73	71	80	86	95	80	80
76	84	95	86	65	68	74	75	58	67	84	79	80	68	73	67	74	72	66	72	96	84	87	79	66	90	73	83	76	79	91	88	92	64	76	78	79	84	97	76	97	77	86	87	77	82	84	72	76	79	80	60	84	62	71	77	89	66	83	69	64	64	67	80	77	66	72	72	79	75	86	81	59	72	91	72	67	70	79	62	76	71	83	88	78	70	88	73	88	72	87	76	70	89	70	71	69	85	85	75	73	76	92	85	74	97	87	73	77	90	82	66	85	73	81	73	94	74	83	97	64	97	85	67	76	69	83	74	76	84	76	75	89	59	73	78	66	80	74	81	76	60	67	64	87	64	72	95	85	71	89	71	83	70	70	80	89	82	76	80	82	72	63	94	86	78	93	96
69	83	62	82	71	72	75	89	85	76	77	71	77	70	73	64	70	68	70	81	71	85	79	61	60	72	78	68	63	76	79	63	69	85	73	85	84	58	76	76	75	71	76	85	68	76	72	76	69	80	78	86	79	83	62	70	82	75	66	79	64	80	68	78	68	76	84	63	80	88	86	69	77	77	62	82	70	76	65	82	64	83	63	80	70	83	82	77	61	79	71	85	75	72	77	72	73	70	59	71	79	72	69	80	60	75	76	70	72	65	76	76	81	64	73	57	77	83	80	67	76	73	65	85	80	78	77	78	60	69	71	68	77	70	72	82	64	83	73	70	69	78	78	75	67	79	69	74	65	71	75	85	83	73	72	83	85	63	80	82	70	71	73	73	75	75	64	81
77	77	75	76	75	76	68	75	76	80	76	76	70	72	75	78	83	76	70	75	71	69	70	76	73	72	76	67	69	73	83	71	85	82	68	82	77	79	83	76	85	64	72	83	89	73	85	61	63	79	78	83	81	79	85	82	71	61	80	70	78	81	70	72	75	82	71	58	78	78	85	73	77	73	69	82	65	63	80	77	76	79	63	68	72	66	62	71	69	59	73	80	63	75	62	77	77	85	70	64	74	81	60	71	83	79	80	88	72	75	76	79	67	71	86	70	86	73	70	70	65	84	75	68	80	63	83	76	77	80	69	79	78	69	64	85	78	77	83	73	60	72	62	68	70	70	57	64	69	73	82	68	71	72	84	65	64	80	64	72	65	85	76	71	60	69	85	82
77	72	97	74	64	94	84	83	67	96	68	85	86	67	83	60	79	85	80	97	88	88	82	79	89	97	70	84	77	73	66	78	72	83	69	76	64	90	76	65	94	82	71	75	84	70	78	86	89	91	97	89	66	66	73	87	84	92	72	74	77	60	58	88	76	77	90	72	79	91	72	73	73	76	75	81	96	64	76	85	66	72	67	79	76	95	95	69	89	89	79	70	74	76	84	75	73	70	67	80	74	66	78	71	59	72	79	80	71	87	84	81	67	62	78	85	59	64	83	66	76	68	87	84	74	88	76	83	72	72	73	73	71	85	76	79	76	64	87	80	81	92	76	69	82	62	77	76	83	70	97	75	74	82	70	87	93	80	71	72	64	86	85	67	73	80	63	86
75	82	78	79	72	78	77	80	69	72	79	83	64	64	73	64	71	86	85	69	76	85	71	80	77	78	70	77	73	70	80	67	85	73	69	73	61	69	70	76	72	71	70	89	60	85	70	68	75	72	74	69	81	81	70	68	85	62	79	73	75	80	78	79	63	83	63	73	80	71	76	85	76	73	65	71	71	71	67	71	70	79	57	58	77	75	78	76	66	68	62	70	76	82	64	73	76	75	60	76	77	85	69	68	61	77	72	63	59	77	75	64	82	70	65	83	88	72	72	75	84	69	63	83	82	78	77	69	75	83	79	70	65	82	78	60	76	73	80	75	76	83	68	82	81	82	86	72	64	80	83	79	80	68	76	85	83	63	71	85	62	76	76	70	84	77	72	65
69	82	77	82	78	70	76	63	57	68	73	65	76	71	71	81	73	69	72	65	83	73	81	64	70	76	67	70	73	72	79	72	72	75	68	84	79	69	60	62	77	86	76	71	85	71	73	78	68	61	83	69	63	63	64	83	70	71	76	76	78	82	63	80	76	71	77	64	70	78	77	77	89	85	60	88	84	83	72	70	59	75	65	77	80	68	82	61	72	71	64	76	86	85	73	76	64	82	77	65	72	78	75	73	63	79	81	75	70	73	78	80	76	72	70	70	69	85	75	75	62	58	85	85	76	83	79	78	71	76	66	85	68	70	80	83	69	80	82	77	68	69	74	73	85	77	62	80	80	69	72	64	75	80	76	79	70	83	83	79	75	67	85	79	75	60	71	82
68	60	83	69	80	83	77	76	70	78	82	79	63	76	83	58	72	71	75	61	62	71	65	88	74	63	68	76	77	72	78	69	76	82	73	73	85	70	86	77	79	70	81	73	64	85	80	80	75	63	69	73	69	85	64	68	76	79	85	64	85	59	72	69	77	73	78	77	85	77	83	63	68	81	82	80	83	63	67	76	77	79	76	85	86	65	82	75	78	76	79	77	83	75	64	80	72	73	76	70	71	83	82	72	65	80	76	64	71	84	73	67	62	78	66	69	75	83	81	71	64	75	69	82	72	73	85	89	85	76	70	60	75	72	70	80	76	61	71	68	70	71	70	78	65	73	70	69	71	72	57	77	75	80	62	70	71	78	75	82	79	79	60	84	72	68	70	76
80	63	71	82	70	83	61	77	73	77	76	73	76	63	76	73	68	70	68	60	71	75	72	65	85	72	75	71	78	80	70	72	71	86	85	66	82	70	70	73	68	73	70	78	76	76	80	74	58	76	64	80	67	71	60	77	68	64	78	80	78	75	83	76	72	85	70	88	77	77	69	81	82	65	69	84	76	85	83	77	68	62	71	63	70	80	72	85	67	77	68	64	75	89	72	71	82	76	71	69	73	76	76	83	69	72	72	78	77	70	79	75	86	62	81	80	62	77	64	69	80	85	71	75	81	60	69	73	64	57	76	83	63	78	79	85	73	78	79	73	82	76	82	70	79	75	83	84	59	72	75	69	61	75	83	85	65	64	79	79	65	63	85	79	70	69	83	82
68	78	83	75	70	85	77	76	79	75	76	78	67	68	71	80	59	80	76	81	77	68	63	78	78	89	64	79	77	83	77	66	73	82	85	58	76	71	64	71	63	71	73	70	83	85	72	76	76	65	72	73	83	85	74	75	69	76	62	76	72	85	83	63	57	70	79	70	69	82	75	71	65	69	70	70	62	72	64	64	71	69	60	72	65	73	75	64	80	79	70	78	73	82	75	81	60	78	75	73	73	65	63	83	67	77	79	85	69	72	71	72	79	86	68	77	63	76	70	72	84	85	75	76	85	86	78	88	82	84	76	70	77	70	71	73	77	82	80	80	61	81	82	69	69	68	73	64	62	60	75	79	80	71	83	77	80	80	83	72	69	68	76	61	70	85	76	82
83	72	78	71	60	76	67	70	78	68	79	80	83	63	63	70	73	72	69	85	77	82	75	84	74	78	80	76	83	80	72	68	71	82	71	69	77	71	64	76	80	76	85	70	70	73	68	69	65	72	73	69	75	72	89	73	82	73	63	65	80	61	85	71	71	64	77	79	78	64	85	64	73	71	85	79	70	62	78	70	69	83	76	68	71	83	75	81	72	86	76	75	77	62	77	85	76	57	81	85	79	72	78	76	80	85	71	65	83	77	77	61	65	59	84	76	78	80	82	70	83	70	76	83	75	79	76	66	69	70	75	79	82	68	63	77	72	67	63	58	68	60	82	62	75	75	82	73	70	76	60	70	73	77	73	64	69	79	72	85	76	69	80	86	64	75	88	81
70	62	68	84	67	80	72	81	71	66	63	71	87	82	76	73	94	87	89	82	88	74	73	92	79	66	87	70	88	66	95	64	81	80	71	59	77	72	76	67	86	67	78	88	66	96	77	92	70	79	83	79	72	84	83	67	86	82	83	72	94	64	96	77	64	79	74	76	72	74	74	69	77	62	87	73	58	66	73	73	84	76	76	86	67	97	88	90	97	73	87	80	75	73	97	85	64	70	78	80	79	60	64	89	59	75	70	79	78	72	91	76	97	71	73	85	89	69	65	72	71	72	84	85	78	76	64	85	80	70	79	89	93	84	83	91	77	95	75	76	74	76	86	76	60	83	67	97	69	68	84	81	85	72	83	84	90	74	85	80	75	89	66	76	72	82	76	76
91	94	95	86	79	87	97	89	76	98	94	76	83	95	90	93	77	92	85	72	88	80	89	88	79	78	91	96	94	95	90	79	72	88	93	80	87	95	83	87	81	86	81	85	92	76	88	97	93	86	94	81	85	95	86	93	89	98	91	98	97	97	97	95	83	93	86	99	92	82	88	82	77	87	96	89	85	86	97	98	88	87	98	72	86	93	91	97	71	92	88	87	90	93	100	90	86	99	83	93	99	84	89	98	79	94	93	87	100	92	98	89	86	80	92	93	81	91	77	82	92	89	83	98	98	88	79	95	95	97	88	87	86	94	87	97	89	96	95	86	98	86	96	89	97	88	97	92	78	92	80	89	91	88	90	76	91	93	85	87	91	99	77	93	87	91	96	77
76	63	85	63	65	63	80	80	71	79	80	72	83	75	70	88	72	82	58	70	78	73	64	76	83	71	65	85	76	75	70	75	70	80	75	66	85	79	63	77	76	85	75	73	80	86	73	80	69	72	70	77	60	77	65	73	85	63	82	82	70	75	85	64	77	74	72	79	68	64	73	62	72	71	70	64	79	60	72	69	61	78	79	69	70	77	68	65	68	81	57	68	86	73	75	69	73	83	78	76	79	80	69	76	71	68	75	77	59	71	69	70	85	85	64	73	89	72	82	83	72	76	64	70	83	77	76	71	82	73	80	79	78	82	61	78	60	82	76	76	84	67	72	84	76	81	68	71	71	81	77	76	83	85	78	71	62	69	75	70	78	69	77	83	62	83	76	67
88	84	87	73	74	83	84	81	90	74	59	90	84	59	88	67	66	70	86	72	64	69	74	76	78	80	68	76	72	73	88	83	85	66	97	67	73	82	89	95	76	79	71	79	75	81	82	85	76	76	62	69	73	73	64	78	72	72	91	76	82	96	70	76	94	76	80	70	72	83	70	94	84	76	72	66	69	84	71	73	77	87	78	87	73	66	80	85	78	86	72	70	85	67	73	92	83	74	97	84	76	86	66	72	87	76	82	86	64	83	62	76	67	65	79	80	75	89	71	97	79	76	75	80	97	60	60	96	68	77	85	64	79	67	79	77	88	93	84	91	87	74	95	64	80	77	67	63	66	64	89	71	92	72	97	58	72	79	85	89	74	81	83	75	77	89	71	70
77	76	82	89	85	73	76	72	81	75	69	72	71	61	83	85	68	75	80	85	76	82	71	69	76	77	69	62	60	71	75	64	73	78	79	63	65	83	63	85	67	68	59	72	75	71	68	79	71	70	69	69	77	63	76	67	77	80	79	73	64	73	86	76	80	62	83	70	82	71	65	76	84	70	76	70	79	80	84	68	70	80	83	82	85	72	75	71	71	64	83	60	77	80	72	73	80	83	74	57	77	65	78	70	66	78	79	63	76	64	72	75	72	86	68	85	78	69	69	76	71	76	73	82	68	70	75	88	70	79	73	82	75	81	85	78	83	77	75	73	85	69	72	64	63	73	70	58	62	85	65	82	76	80	61	60	78	64	77	77	70	76	70	79	81	78	72	83
77	76	64	68	77	73	64	78	76	82	73	69	63	75	76	85	76	57	82	73	71	71	75	67	76	70	76	76	78	61	79	79	70	72	80	79	65	79	83	88	62	58	75	77	84	77	70	71	86	68	63	70	78	76	77	75	77	71	80	73	85	81	65	84	80	61	63	73	75	70	76	70	73	85	70	79	65	83	89	60	70	72	75	82	72	80	81	75	80	79	77	77	85	76	59	85	64	74	80	64	73	79	71	72	72	78	82	68	81	71	76	85	76	82	75	76	72	69	62	78	80	83	62	85	64	63	72	73	73	63	67	78	72	69	77	68	69	82	68	71	70	80	66	85	60	72	69	69	65	86	64	83	83	69	85	70	83	83	83	78	71	71	60	75	68	69	82	70
74	94	80	64	74	75	84	76	81	96	82	73	72	75	58	84	74	95	73	92	76	95	69	82	72	86	82	70	73	72	79	70	66	76	83	87	67	90	64	79	76	72	88	85	74	76	86	66	75	85	97	64	60	71	97	87	76	66	97	74	80	84	89	67	83	93	85	76	73	91	71	67	81	72	69	59	76	87	84	77	96	80	68	90	67	79	78	76	97	72	80	74	78	77	76	70	83	92	78	89	67	73	68	94	73	79	78	81	86	65	88	84	72	77	71	62	89	76	72	73	64	66	73	83	85	77	76	67	80	59	84	72	83	89	71	62	89	71	79	84	91	64	63	77	87	82	70	79	87	72	97	88	66	88	85	75	70	83	86	70	76	60	64	69	66	79	85	80
80	82	77	85	86	89	82	86	87	88	83	91	79	97	98	97	91	96	93	97	91	89	96	88	90	89	72	86	92	89	95	86	83	89	95	89	85	85	94	96	83	98	97	86	86	95	88	81	83	87	72	87	96	85	81	95	92	92	87	93	93	78	76	85	88	87	79	99	72	88	88	90	81	77	97	86	82	79	87	91	99	88	92	88	95	83	97	93	99	94	94	79	79	93	86	77	76	88	91	93	98	81	88	91	95	89	86	87	100	88	98	97	89	100	87	93	93	91	97	87	86	92	94	98	77	97	95	96	80	93	93	95	87	87	89	86	94	90	97	80	98	92	95	98	90	89	78	94	97	71	90	98	91	92	76	93	77	98	92	92	93	91	80	76	98	86	99	84
97	93	76	87	84	78	94	80	97	97	99	87	96	98	90	95	98	77	86	95	92	96	100	88	80	94	97	98	83	88	97	79	79	93	82	81	91	92	93	83	97	93	88	85	93	91	77	97	92	87	97	94	81	79	92	88	89	89	85	86	76	98	88	86	89	92	81	83	96	89	97	98	79	95	77	89	91	90	89	72	99	95	93	91	92	93	100	87	93	86	92	79	93	98	77	91	88	90	86	87	96	86	97	78	72	98	80	92	93	89	88	93	89	90	82	88	93	76	98	85	83	85	98	95	88	97	91	95	94	86	91	92	89	99	87	87	86	86	88	88	91	99	77	89	76	98	94	95	72	85	90	71	86	82	81	94	95	91	83	87	95	87	96	87	86	86	80	87
79	88	86	88	90	98	87	96	76	81	98	85	79	86	86	88	95	96	80	78	81	84	77	71	87	93	97	80	96	87	79	93	100	96	91	79	82	91	95	91	88	98	81	72	87	92	93	90	100	92	89	89	88	76	82	77	97	95	91	90	94	92	90	83	91	89	87	87	97	88	99	97	93	93	91	88	89	93	94	93	97	94	97	89	87	82	87	92	93	91	87	91	95	98	86	86	88	90	85	98	99	92	85	77	98	72	83	86	95	86	86	83	98	88	87	89	95	98	78	93	76	81	97	86	99	86	89	83	99	92	97	87	92	92	86	94	98	88	96	85	97	94	93	80	88	89	89	98	97	85	95	91	95	76	77	97	95	83	94	93	86	79	72	80	77	92	93	89
89	89	81	97	88	87	88	87	88	72	78	96	79	94	96	97	95	83	87	97	95	97	88	98	83	96	85	79	90	95	89	85	94	93	95	93	86	94	91	89	80	83	76	97	85	88	96	89	92	98	95	97	98	77	78	91	98	77	86	83	89	93	87	93	99	99	86	98	91	81	87	71	99	100	97	88	93	86	98	87	89	97	88	98	97	90	94	87	91	93	97	89	79	91	80	87	77	93	81	92	80	90	87	86	86	90	72	81	88	94	93	97	92	93	98	91	93	95	88	79	84	86	92	79	76	99	85	86	91	92	87	86	98	88	82	89	95	94	80	95	72	82	88	95	92	85	98	100	76	87	77	93	89	93	86	92	91	96	76	92	86	77	82	83	90	86	92	91
94	92	98	91	98	92	98	99	94	76	80	95	96	88	80	92	97	77	96	83	98	86	97	87	97	93	88	81	91	72	98	92	86	95	90	91	86	86	91	97	95	94	91	95	88	83	85	98	76	87	89	79	94	86	92	97	98	88	88	77	100	89	97	86	87	85	86	79	93	99	88	89	92	85	83	92	99	93	96	85	87	88	88	88	97	90	78	89	96	78	83	89	76	97	79	90	87	91	89	93	89	86	95	87	77	82	93	81	86	81	79	93	94	90	77	84	77	87	87	96	87	80	89	86	98	97	88	86	95	87	91	83	93	87	72	93	95	93	79	90	86	88	93	98	91	71	100	81	92	95	72	95	93	76	85	89	91	94	98	93	97	82	89	82	80	92	97	99
77	75	83	78	91	80	72	67	67	72	97	71	62	64	86	76	67	72	89	76	86	63	72	79	58	81	70	67	64	70	80	66	66	84	70	88	84	66	88	94	84	76	73	85	96	71	70	62	79	89	75	89	80	83	76	77	80	73	64	79	74	97	93	95	89	82	76	74	97	87	92	65	83	84	85	92	83	67	73	66	76	83	73	89	75	69	79	60	95	86	70	87	87	68	66	76	88	90	81	76	81	96	79	82	66	76	73	71	71	72	59	59	85	76	77	84	83	76	71	74	75	69	70	76	82	72	74	79	73	69	78	85	72	86	84	78	82	79	74	72	64	80	76	64	90	60	74	88	97	94	78	97	84	85	72	73	87	67	72	77	85	77	91	87	80	73	68	64
76	86	76	62	80	82	70	74	82	67	72	70	72	71	81	85	75	58	68	81	76	59	75	70	75	62	71	64	83	64	78	82	62	63	61	88	70	75	85	76	85	83	65	76	77	80	78	64	69	76	80	63	75	79	73	65	57	77	79	79	77	72	72	73	72	76	73	64	76	70	84	70	76	80	72	65	83	84	83	64	76	69	77	71	69	69	83	77	89	61	70	65	77	68	71	72	60	80	78	75	73	69	83	71	73	73	76	67	78	81	77	85	85	80	78	68	86	85	64	71	80	69	75	68	71	77	85	70	60	72	71	82	82	85	66	76	63	85	73	60	70	82	71	63	80	72	73	78	83	83	73	79	68	75	70	79	79	68	78	63	75	76	79	69	77	82	70	69
88	73	71	77	75	70	85	76	82	63	76	57	66	85	68	72	72	75	79	80	83	75	73	76	69	85	78	68	70	77	80	73	72	65	63	83	68	72	63	83	75	80	65	80	81	71	73	64	71	63	71	70	68	85	64	73	76	73	80	82	70	72	72	86	70	61	75	71	73	78	77	78	68	78	83	70	70	64	75	70	69	69	76	77	70	69	78	69	77	71	79	83	84	73	58	80	61	62	81	64	64	82	71	67	78	60	81	85	79	86	80	76	69	69	78	89	59	79	72	79	62	75	70	72	72	76	77	67	83	75	71	63	60	69	68	60	85	71	82	84	76	85	76	65	80	64	82	83	70	73	65	77	62	76	76	77	83	77	76	82	76	85	85	79	75	74	82	79
85	76	88	83	85	72	78	83	65	79	72	69	65	76	69	71	69	77	78	69	73	68	77	63	62	77	76	64	63	62	79	63	70	77	68	68	85	71	85	80	69	79	58	80	76	82	80	64	82	77	69	82	70	83	85	75	75	71	82	80	76	73	70	67	85	61	78	68	82	72	79	71	76	70	85	76	62	70	73	85	70	72	76	65	89	76	81	73	76	64	71	72	78	59	70	60	83	73	72	86	71	86	69	70	60	75	80	76	61	64	71	69	83	72	77	70	63	80	75	75	74	76	78	66	81	84	64	75	68	79	60	70	68	77	80	77	63	85	64	83	73	57	83	70	75	72	67	78	73	65	76	79	71	83	80	75	82	72	75	82	73	71	84	79	78	81	77	73
71	86	77	76	79	76	65	84	90	70	76	76	67	84	73	81	76	87	88	70	79	97	82	72	62	92	75	88	73	86	87	69	85	67	79	82	83	77	89	86	77	84	70	80	80	72	74	69	72	71	86	60	82	58	97	72	83	85	75	74	84	79	64	91	80	64	66	66	64	79	78	95	70	77	70	81	78	78	60	89	83	74	64	76	89	76	73	72	89	69	72	72	80	87	93	75	67	73	97	72	62	91	59	87	71	73	83	71	80	84	72	66	67	59	76	68	71	83	78	85	73	85	97	95	85	63	66	76	79	94	88	80	94	81	73	82	92	76	84	66	74	79	87	96	74	74	76	88	83	75	85	76	64	84	70	90	73	67	67	77	66	68	97	76	72	89	64	96
73	62	74	65	77	71	82	63	80	80	81	68	75	74	87	71	85	72	71	68	75	81	69	82	84	78	78	76	62	78	72	81	83	82	69	87	90	86	70	88	80	71	69	89	62	72	63	88	79	79	91	83	91	76	69	67	79	84	80	71	71	73	65	80	67	76	79	86	88	79	74	80	71	72	73	76	77	80	79	82	69	82	69	83	80	70	79	81	70	72	78	60	71	83	85	86	75	67	79	82	83	81	71	79	84	79	75	75	80	92	71	77	69	71	89	83	75	79	92	73	86	74	77	72	77	80	84	83	73	89	88	82	71	83	74	68	59	81	84	72	61	69	72	74	77	85	62	80	69	87	88	65	70	81	75	68	86	91	83	66	73	59	76	88	80	69	71	74
82	80	76	79	72	68	81	69	75	69	80	73	76	74	77	76	71	79	88	72	73	88	81	83	82	76	79	71	71	80	71	88	88	69	69	87	69	75	73	75	79	70	80	69	82	80	77	83	72	71	81	90	82	92	74	72	88	85	71	89	80	63	69	59	74	83	80	74	86	81	81	72	61	83	87	79	74	89	77	69	80	80	83	75	71	65	82	82	83	72	72	71	72	84	74	82	84	84	85	75	69	81	79	62	83	67	84	86	71	67	86	80	66	78	75	67	73	83	80	68	78	74	75	88	80	77	62	76	68	62	84	89	79	71	73	83	92	60	85	65	86	79	79	70	82	73	77	83	78	59	86	68	70	83	81	71	65	79	63	78	77	76	81	91	70	71	87	79
95	92	93	91	93	90	78	87	89	81	85	93	98	88	84	87	86	89	91	94	93	90	92	90	83	75	79	86	89	96	77	95	94	86	68	83	85	92	96	96	79	93	92	87	96	79	87	93	80	87	85	94	92	83	84	92	96	88	78	81	83	98	93	95	88	84	90	87	79	86	96	92	84	91	75	91	86	85	84	81	71	88	90	81	86	97	84	88	84	81	72	98	77	83	93	88	94	82	95	73	85	76	84	77	85	72	97	89	90	64	85	98	69	83	85	90	91	95	95	98	91	84	77	90	82	90	91	91	86	90	82	89	96	98	98	82	85	94	84	91	89	81	85	95	98	89	86	87	85	95	77	94	64	91	89	79	80	98	87	92	82	90	99	93	79	97	83	66
79	75	80	67	85	96	85	83	69	65	77	76	70	80	86	75	86	77	75	84	80	87	74	75	68	80	88	90	85	74	77	84	84	76	89	75	63	85	85	82	77	84	74	69	80	88	80	89	76	89	83	83	75	78	88	87	80	80	88	80	84	71	64	88	82	70	90	80	84	79	75	74	75	83	91	75	70	76	71	77	68	85	69	73	80	93	88	91	84	73	70	76	74	90	89	73	88	76	74	88	94	82	71	92	71	72	80	84	76	83	88	86	84	73	85	78	78	78	75	85	71	70	87	87	82	78	85	79	81	66	81	79	83	77	83	70	78	80	74	64	88	76	85	71	79	87	79	82	75	75	74	82	77	88	75	73	79	73	74	89	86	70	75	75	75	65	73	73
77	67	78	78	76	68	85	76	70	81	80	64	71	80	80	82	82	73	73	75	69	79	86	72	64	63	58	60	71	79	71	66	84	77	83	78	76	73	84	76	75	77	82	73	69	81	57	65	79	80	73	71	75	85	71	71	80	76	85	65	81	68	70	65	76	79	88	63	82	70	75	78	83	81	68	85	69	62	79	70	85	76	64	68	80	76	77	79	85	83	80	81	78	64	68	61	72	82	72	85	75	70	69	86	82	67	82	73	76	74	75	63	77	65	72	76	72	64	74	75	85	78	72	70	73	76	79	83	78	70	83	60	63	75	69	77	62	60	70	78	76	83	71	73	72	76	62	77	72	73	72	73	64	70	77	80	75	69	70	80	69	68	75	89	77	61	83	71
81	80	63	80	60	85	63	82	76	70	68	78	75	83	71	72	64	73	79	83	69	80	73	77	61	69	79	71	70	75	71	78	67	77	69	69	80	85	82	64	74	77	76	84	86	88	79	83	67	82	68	76	82	82	70	64	82	72	76	77	89	84	78	80	75	79	75	62	81	69	80	71	81	72	83	62	76	72	85	79	77	76	75	86	73	78	70	68	77	65	64	70	78	76	72	58	76	71	64	70	77	83	85	77	76	73	72	78	70	78	79	60	80	62	76	73	65	79	68	61	76	73	64	85	66	81	85	73	75	65	75	75	68	69	82	73	71	72	63	72	83	60	76	73	71	63	57	75	81	80	70	85	78	74	76	70	73	80	70	77	75	83	71	65	68	72	85	69
68	63	76	85	71	76	78	76	71	76	78	79	65	63	69	68	77	84	75	69	72	70	82	85	75	89	73	71	68	82	65	81	76	85	73	73	65	85	69	85	76	75	67	76	70	70	74	73	64	80	80	68	73	73	69	62	81	60	64	70	82	58	80	78	77	80	73	80	75	71	71	70	78	86	77	73	60	82	77	70	64	78	72	78	71	75	76	77	75	69	72	83	79	76	78	66	72	57	68	77	80	82	75	81	63	88	82	85	72	76	83	80	83	69	70	80	67	75	64	70	81	71	70	62	61	62	77	68	79	83	72	72	83	63	78	64	80	79	69	72	82	71	74	60	83	72	76	81	75	61	64	77	79	73	70	73	79	86	85	75	85	76	77	76	65	83	84	79
77	64	68	76	71	76	76	77	70	68	61	71	83	64	63	84	85	68	70	73	75	78	71	80	68	89	85	73	80	76	85	85	73	79	75	78	67	72	76	76	72	60	82	65	73	75	75	74	85	77	64	70	75	80	70	70	69	63	76	61	73	70	72	58	63	82	81	83	78	69	65	72	82	76	62	57	82	76	68	67	83	80	85	72	81	70	72	81	76	80	80	77	71	73	64	86	64	78	68	69	77	71	82	73	75	78	81	83	88	83	70	75	83	77	71	70	79	82	76	75	79	78	77	85	74	82	63	69	60	79	77	86	62	70	79	73	78	77	79	69	71	60	73	65	69	76	69	71	84	81	80	66	72	80	80	79	62	75	65	73	76	78	64	83	72	72	85	75
72	83	62	80	70	80	82	57	82	79	68	75	77	83	82	62	68	78	78	75	79	83	74	70	72	70	82	76	79	68	81	72	70	71	81	63	75	64	64	83	76	71	85	76	77	60	62	80	77	85	83	76	78	70	71	76	80	84	80	77	60	71	85	71	69	85	60	83	68	80	71	75	77	82	81	69	65	63	75	75	73	65	72	82	75	67	79	78	73	79	73	70	64	75	88	76	72	73	63	73	81	72	76	75	71	77	65	74	85	84	78	80	70	78	70	89	67	77	83	73	78	71	66	76	63	64	85	65	76	72	69	77	69	64	85	77	80	73	64	72	61	73	73	73	81	69	70	76	68	72	76	86	80	78	68	69	85	75	79	61	58	76	76	82	70	79	69	86
76	91	82	72	89	76	70	93	72	94	64	85	59	90	67	72	79	77	76	77	78	72	85	67	91	84	73	79	87	79	86	86	68	64	62	66	77	88	86	81	72	67	85	67	90	74	73	78	87	72	66	80	74	95	70	84	71	83	85	87	76	73	64	76	82	69	84	80	70	79	84	78	62	66	96	63	76	81	87	84	77	92	80	86	72	74	82	71	72	69	71	92	85	89	73	83	78	74	75	75	76	85	64	83	83	74	76	80	76	58	84	83	88	73	67	89	85	73	79	74	73	79	95	71	75	97	89	89	59	66	88	76	97	76	73	80	83	82	71	65	85	70	74	60	85	66	66	88	72	70	68	84	70	76	79	81	80	72	64	97	94	87	77	79	77	97	82	69
77	69	57	61	71	79	72	78	82	72	85	86	84	72	65	70	64	64	75	64	76	77	73	78	70	73	73	62	72	73	82	78	81	75	71	80	74	72	65	73	70	73	60	75	76	76	81	85	68	76	76	85	65	74	69	63	80	80	71	76	79	82	75	85	83	70	78	85	72	84	80	79	64	80	65	71	77	72	61	83	73	76	73	82	81	77	73	80	71	77	85	70	76	75	80	79	80	77	75	77	60	63	71	78	89	62	60	79	70	88	82	82	75	67	69	76	75	70	69	66	77	62	58	85	78	69	68	68	71	64	80	70	63	79	68	86	76	69	72	71	68	77	63	75	67	83	76	68	70	83	81	78	72	75	83	79	83	70	82	85	81	76	69	78	64	76	73	83
76	72	86	81	73	63	65	79	70	72	69	62	83	76	71	83	70	73	60	76	72	85	81	83	75	85	68	66	75	85	85	71	72	86	74	63	72	83	75	83	80	69	78	79	76	82	76	69	76	70	79	82	71	77	82	71	70	84	82	84	65	64	80	85	68	80	71	76	72	78	74	78	62	78	77	64	73	73	76	68	73	61	73	80	77	80	75	70	75	76	71	64	80	76	88	80	65	70	70	63	61	69	60	81	81	71	82	77	77	73	85	82	70	78	83	70	67	62	65	89	76	72	75	77	80	67	81	68	75	79	79	75	85	83	78	64	57	73	68	58	60	82	76	64	69	64	85	76	70	80	79	75	78	77	71	78	73	69	72	79	63	69	72	77	68	75	73	77
79	82	66	80	70	72	83	68	77	79	86	60	73	64	76	70	60	80	63	76	69	86	65	82	88	82	68	81	68	83	65	63	71	78	75	69	76	85	77	78	81	75	72	80	81	62	85	68	63	69	80	69	81	73	57	76	69	75	84	75	73	85	85	85	76	71	64	68	80	76	83	82	71	78	71	72	64	60	75	74	72	75	71	79	83	71	72	73	73	64	85	58	81	77	76	71	65	77	73	75	85	70	77	82	84	80	64	75	61	79	70	83	82	67	76	76	73	83	68	69	78	63	72	76	62	80	72	72	70	78	73	74	77	82	75	65	79	80	85	73	64	70	71	78	78	79	83	77	76	78	70	61	70	73	70	77	89	72	67	80	77	79	75	69	62	76	76	70
64	83	92	72	59	89	97	76	76	73	73	84	93	88	80	85	80	74	76	82	91	73	82	68	94	67	83	91	77	72	80	64	85	85	71	75	70	92	76	75	78	76	76	85	85	87	86	84	94	69	66	73	84	73	72	87	89	89	86	87	81	71	78	72	97	78	74	84	84	79	76	88	66	74	64	73	97	79	71	90	84	78	72	84	77	72	76	83	74	74	79	79	67	83	66	71	69	95	60	82	86	62	87	85	89	73	86	95	70	62	83	72	72	88	76	76	79	76	70	88	72	80	68	77	58	77	67	77	70	66	97	75	64	71	67	96	65	74	76	79	89	81	85	85	79	77	74	69	90	80	83	73	64	63	70	81	82	80	67	70	66	79	87	66	72	85	82	59
60	85	82	83	85	84	80	79	76	82	72	85	72	78	86	82	63	72	73	83	71	67	84	80	85	73	75	77	67	75	78	79	65	75	72	79	71	76	81	73	79	58	83	85	57	83	74	60	61	69	68	83	80	76	73	75	75	73	69	75	62	64	76	64	77	85	89	81	86	79	78	64	83	71	69	65	71	72	81	64	77	80	69	72	70	78	71	72	70	82	76	64	75	70	69	76	75	85	78	65	73	70	76	85	76	83	75	82	80	70	70	76	80	74	77	62	80	64	68	77	68	77	76	68	65	72	71	71	70	70	75	76	81	82	63	69	76	77	68	78	77	76	73	78	60	61	81	71	68	88	66	82	63	72	69	80	80	77	79	70	62	73	78	70	63	79	73	73
85	73	62	83	64	68	78	67	94	89	76	76	65	70	80	87	72	73	66	76	86	79	71	58	72	66	64	77	71	64	64	71	87	86	74	64	79	75	79	82	85	89	79	97	67	83	80	72	72	79	81	66	87	82	76	86	76	74	84	85	72	76	70	74	76	79	77	82	77	78	89	72	73	83	93	68	78	82	63	97	85	85	70	70	97	86	85	80	84	92	70	88	88	72	77	91	84	85	80	73	92	73	79	66	73	72	97	84	95	69	76	74	77	69	94	87	89	70	89	96	88	90	83	66	59	74	72	75	85	73	82	76	59	73	69	80	67	85	80	81	62	88	87	84	74	67	72	76	66	77	71	84	91	90	95	60	76	78	81	74	84	79	75	83	67	71	83	76
91	81	73	72	97	76	82	78	72	87	81	83	76	85	85	59	79	82	80	90	73	76	86	86	77	70	82	70	77	79	82	79	77	74	72	76	78	80	73	79	97	95	94	62	71	89	80	97	88	72	89	70	65	72	72	76	85	84	66	64	68	87	76	83	72	85	86	76	89	84	67	77	76	75	66	64	89	73	71	74	93	85	73	83	95	70	84	87	77	94	84	88	80	76	77	79	71	80	70	84	83	88	69	73	67	72	66	76	75	59	91	92	87	74	85	72	97	83	89	82	72	75	79	80	74	67	85	84	64	60	78	85	68	64	92	78	64	71	76	85	70	88	71	76	66	62	58	81	69	73	90	74	74	66	79	67	83	66	79	67	74	96	87	63	73	84	86	69
92	73	73	88	82	81	79	78	76	84	70	83	67	72	83	85	78	66	76	94	63	70	60	85	69	80	72	88	76	70	89	69	96	87	64	85	85	67	93	76	74	71	81	81	89	64	83	97	72	77	77	79	84	62	97	76	80	74	89	74	73	68	62	80	73	78	67	86	97	59	74	75	91	87	80	76	87	67	87	82	94	76	66	77	72	72	85	76	77	67	76	87	97	79	84	76	95	71	80	77	65	82	76	73	86	84	72	89	68	88	66	84	58	90	72	83	79	77	72	76	88	74	85	73	83	84	74	74	64	79	71	79	59	72	84	75	73	72	79	70	66	73	91	95	70	90	92	75	71	85	82	85	66	89	86	69	85	70	78	86	66	83	64	64	80	71	82	79
86	70	69	80	70	79	75	84	71	77	75	88	84	75	88	80	73	83	75	75	75	85	91	84	94	74	77	79	80	80	86	82	80	87	71	90	75	78	71	83	88	89	70	84	74	81	74	83	83	78	76	78	74	83	70	68	75	88	87	75	73	91	75	64	74	73	80	88	88	80	80	85	65	82	80	82	73	63	69	87	71	79	77	70	76	74	83	69	83	88	84	73	85	80	85	89	70	66	77	64	96	76	79	77	73	78	85	86	84	75	68	85	76	71	85	77	84	78	88	79	88	84	80	75	90	76	87	84	77	65	87	81	71	73	79	79	70	85	92	67	75	75	82	89	88	78	85	89	73	72	74	90	85	93	76	75	89	82	82	74	76	74	86	80	76	88	80	75
70	70	59	73	74	75	71	78	82	80	79	72	71	86	72	88	70	76	71	79	89	83	74	83	67	80	73	59	82	89	66	82	76	70	72	87	66	73	77	79	73	76	82	87	97	87	80	76	69	83	94	72	72	88	84	93	72	66	90	70	66	85	69	92	76	87	86	81	86	81	96	74	87	97	75	72	67	78	76	82	85	89	88	83	80	64	92	64	74	75	81	76	84	77	90	89	83	84	76	76	73	84	85	84	73	74	64	83	71	79	97	84	94	77	76	95	74	76	85	80	66	85	70	89	77	86	91	63	68	67	77	85	79	67	66	79	80	78	68	73	79	97	72	58	91	79	85	64	72	69	71	76	88	64	65	84	72	77	73	62	85	62	95	78	60	85	74	67
97	83	79	74	73	71	64	84	85	88	94	81	67	83	86	72	85	83	77	87	95	67	72	65	89	76	85	74	88	79	73	67	89	66	64	78	76	80	64	82	82	73	73	66	70	82	84	71	88	76	77	87	72	70	72	67	85	90	79	87	83	94	70	70	69	76	86	72	66	73	73	89	82	76	80	75	76	87	59	79	79	80	76	70	79	82	97	95	70	73	71	77	69	76	87	62	91	76	84	85	89	91	66	64	92	72	74	92	60	93	97	72	84	84	80	78	69	78	76	89	81	80	97	85	86	77	84	64	66	79	78	76	72	88	68	80	76	74	71	85	75	67	59	86	71	66	96	77	72	74	58	63	84	85	75	83	85	72	68	79	74	83	77	74	62	90	73	81
85	76	83	79	86	88	87	68	85	84	60	85	73	70	71	64	82	80	84	73	76	76	72	68	62	67	84	72	76	77	75	66	77	74	82	85	80	83	95	77	82	66	81	97	80	84	83	79	87	76	78	87	94	83	69	84	87	84	80	67	66	86	76	72	89	77	64	74	89	72	85	82	85	70	79	66	64	73	86	64	72	83	67	83	93	71	89	90	85	69	88	76	72	85	66	72	79	73	81	58	74	91	97	73	91	90	76	82	96	89	69	78	59	75	72	59	75	79	65	72	74	62	80	79	76	71	74	71	78	64	88	74	78	76	76	67	66	95	70	87	86	92	88	84	70	76	74	73	80	77	70	97	89	67	73	79	71	63	73	72	92	97	94	85	70	81	79	77
88	72	86	80	59	79	69	97	87	84	66	83	70	83	68	79	78	86	65	58	85	64	70	97	85	77	87	80	60	88	76	59	76	76	79	79	77	66	77	82	71	76	81	86	73	84	80	82	75	87	86	73	76	72	83	63	67	93	67	88	75	82	76	68	72	91	85	62	83	66	77	71	85	72	71	87	69	64	81	84	85	76	67	72	64	74	83	71	97	89	85	80	64	73	80	74	77	92	87	74	90	97	70	83	94	76	62	78	72	78	72	92	72	74	95	73	95	72	73	79	75	66	89	79	71	84	81	67	70	89	67	70	89	74	85	88	74	90	72	89	70	79	64	74	78	76	82	82	85	73	66	84	77	79	73	80	76	84	96	76	69	66	94	91	76	73	85	84
96	82	85	68	83	91	72	83	65	82	69	87	70	86	62	82	74	72	74	83	70	82	72	66	76	89	97	77	64	67	79	73	74	64	66	76	88	59	76	88	95	68	89	85	93	66	97	74	77	85	94	89	70	84	80	72	73	62	77	80	64	72	67	71	89	75	85	67	90	73	81	67	76	63	97	79	87	76	71	79	76	91	89	76	85	88	76	80	79	60	92	75	70	85	69	76	71	83	87	70	86	59	97	84	80	84	78	78	79	82	84	73	58	85	79	84	81	95	90	72	71	73	94	79	84	75	80	73	81	85	64	79	84	76	71	74	83	85	86	73	67	92	77	88	69	72	66	83	74	87	64	78	76	76	66	77	86	72	72	87	77	78	66	70	74	72	80	73
89	76	79	68	63	76	82	64	66	80	73	70	75	62	70	66	64	81	85	81	93	68	79	74	95	71	79	64	77	84	82	59	76	83	79	84	95	84	88	74	85	74	67	62	71	92	73	90	87	82	79	87	94	80	66	83	76	58	78	60	82	97	66	83	76	66	97	73	78	73	86	89	85	77	88	76	83	76	85	78	70	89	84	76	84	67	92	71	85	97	72	88	74	87	80	72	79	86	85	90	72	84	70	85	88	73	77	59	84	75	76	72	81	78	87	85	89	86	64	72	83	69	67	96	87	64	76	74	91	67	73	72	77	80	91	97	89	67	72	86	80	69	79	73	79	77	76	72	71	72	74	82	77	72	94	66	85	73	74	65	69	71	75	70	76	70	83	80
84	83	96	79	96	77	95	64	88	91	91	87	89	90	95	97	92	98	86	87	85	94	93	83	85	89	84	85	90	90	79	82	93	81	81	77	91	96	86	81	92	98	79	96	81	68	95	98	93	90	78	91	84	84	66	86	80	95	86	97	98	93	79	87	90	87	98	94	72	87	89	84	81	80	86	93	95	82	86	91	85	88	85	88	85	77	82	84	94	95	97	98	91	90	84	85	92	96	93	83	92	79	91	92	99	85	84	82	77	76	73	83	86	91	90	89	75	91	95	88	87	87	84	98	85	96	98	93	75	81	89	79	83	90	77	78	91	90	86	88	94	89	87	98	88	71	96	95	92	93	85	92	83	90	69	89	85	93	94	92	72	90	94	64	84	83	82	89
80	81	79	64	68	73	73	83	81	65	78	78	76	63	60	72	76	78	73	68	84	72	73	82	78	77	72	83	83	82	85	85	80	70	75	76	75	73	67	77	64	70	83	70	83	67	72	63	71	70	64	75	70	77	81	73	69	76	78	75	76	70	71	71	64	79	69	82	71	65	86	60	70	69	79	68	72	60	73	84	77	68	58	69	82	75	77	81	65	75	78	72	71	88	70	86	72	80	57	71	80	63	74	85	72	75	69	64	73	78	63	77	80	85	61	69	73	83	65	78	82	85	80	71	76	75	68	76	62	85	76	76	75	85	76	68	76	82	89	79	80	61	66	77	70	76	70	77	73	71	77	81	72	62	79	79	79	85	83	74	80	64	76	69	82	75	62	80
85	82	73	64	75	64	79	68	73	65	69	88	77	72	78	82	61	82	72	76	65	78	75	65	76	76	83	70	83	69	70	85	64	81	58	75	74	70	83	70	74	79	71	83	83	86	76	61	76	65	85	77	76	62	70	77	85	72	86	78	85	75	80	80	82	79	80	72	75	63	82	76	79	71	85	76	82	73	68	76	73	67	63	73	68	76	72	77	70	71	81	75	81	60	72	73	76	80	78	71	67	69	80	84	75	78	69	77	72	80	82	83	71	62	76	64	70	72	71	57	89	77	79	62	78	77	85	70	76	81	77	72	69	73	75	68	80	70	75	64	69	71	83	70	84	81	64	69	60	79	78	80	63	78	71	80	73	73	63	60	75	85	73	77	68	79	68	66
65	85	83	84	58	77	88	79	87	68	70	74	73	76	72	96	66	74	85	85	70	73	90	76	63	79	85	62	72	89	87	66	71	74	78	84	95	75	74	59	76	81	69	67	91	64	80	76	80	71	84	72	64	97	76	66	94	77	70	79	84	76	72	59	80	72	75	86	73	64	66	70	72	88	74	91	82	64	71	85	89	79	79	72	72	78	79	75	69	70	94	80	87	85	97	81	71	82	82	87	62	68	83	73	86	83	78	70	72	76	90	60	88	85	86	87	82	79	89	80	85	73	83	84	76	71	92	77	83	79	67	83	93	77	72	67	84	73	66	69	73	86	97	89	76	77	64	76	67	89	74	76	81	73	78	76	77	95	97	92	66	82	67	80	84	74	88	85
64	78	80	76	70	84	76	68	85	77	72	77	60	64	76	73	79	70	78	83	78	82	58	72	63	86	66	79	70	77	65	62	76	80	68	70	76	79	72	82	76	72	73	65	83	89	81	82	60	71	63	67	75	75	71	78	81	85	65	73	64	63	72	76	80	80	76	67	81	72	79	83	80	75	69	70	77	73	71	70	79	76	75	77	82	86	64	73	70	62	75	64	69	77	69	70	64	69	81	73	78	73	71	62	74	68	71	73	60	68	78	71	85	85	79	72	80	70	79	80	75	70	82	85	84	77	71	72	73	82	80	77	77	78	88	76	78	85	76	83	69	73	74	75	61	75	72	76	83	68	85	57	68	81	69	82	75	69	80	61	83	75	85	63	76	83	65	71
80	73	65	79	82	85	86	69	73	70	85	71	71	80	60	82	82	72	62	69	64	85	75	72	75	72	79	76	76	85	79	85	61	70	71	79	70	82	64	78	75	61	73	81	68	83	80	70	81	81	64	71	76	60	78	62	69	60	78	80	73	68	88	85	76	75	78	78	58	80	72	83	79	66	68	82	85	69	76	76	73	78	83	83	78	76	72	69	77	72	82	89	72	75	74	64	62	71	73	77	57	63	77	76	84	63	77	83	73	71	68	75	69	83	68	76	64	81	72	76	79	83	80	76	85	77	72	70	70	65	74	70	80	76	70	75	78	79	77	86	75	70	71	65	73	65	67	63	81	67	64	70	84	75	77	76	80	77	75	77	68	82	63	80	73	71	73	69
85	77	64	74	76	78	88	96	79	85	71	76	85	77	72	90	80	84	70	76	75	75	73	65	82	93	85	78	88	85	80	88	74	89	79	94	74	87	74	78	71	78	88	84	73	83	89	81	74	92	65	80	77	80	89	82	89	83	73	80	84	66	73	77	70	79	88	85	75	79	73	67	70	84	71	82	88	85	80	84	79	85	77	80	75	75	85	80	75	83	75	89	77	70	86	75	64	86	71	75	76	85	87	86	90	69	80	88	68	84	86	82	70	80	75	90	83	88	80	71	73	76	88	63	69	68	87	69	78	84	80	74	75	71	75	88	70	91	76	91	79	76	73	82	76	84	88	83	74	87	80	75	82	73	87	84	77	75	70	79	75	74	83	81	78	83	75	74
79	79	63	83	83	89	74	70	76	71	60	92	72	83	87	82	81	77	97	76	77	72	73	78	69	86	85	69	94	82	80	90	75	85	73	71	73	73	72	80	95	70	85	66	97	66	80	67	58	86	96	70	67	70	76	89	84	86	78	88	76	77	92	97	79	79	90	67	88	80	87	66	64	82	71	64	91	71	86	70	74	62	76	73	59	89	72	77	97	75	84	95	62	80	84	76	73	89	69	81	65	76	88	83	66	72	78	83	82	84	74	72	66	70	76	67	64	74	80	72	76	79	59	72	85	74	87	83	94	85	68	77	85	73	71	76	91	67	79	78	74	88	75	93	68	79	85	85	79	66	81	77	64	84	85	72	89	73	74	87	64	87	76	72	82	84	76	84
88	97	94	80	75	73	97	79	67	76	73	66	95	82	79	78	76	73	86	82	85	62	92	86	73	76	92	87	70	82	62	77	70	85	89	71	84	72	81	89	73	73	76	65	77	89	87	90	97	97	85	71	79	86	77	83	85	84	78	76	83	77	67	76	72	76	66	78	73	89	72	79	87	66	70	96	77	79	71	66	91	75	90	84	85	67	76	70	74	77	70	76	80	82	74	84	84	86	67	58	74	93	72	72	76	64	71	78	81	76	71	85	88	83	63	64	74	64	94	87	89	75	84	85	83	83	74	80	82	72	74	95	88	66	83	59	72	80	80	84	64	74	72	73	64	81	60	68	85	70	69	59	91	87	79	69	68	76	72	85	66	67	80	69	79	72	88	79
83	71	88	88	68	70	75	75	80	80	75	80	74	86	89	79	80	77	82	83	88	84	74	87	80	86	91	77	82	87	76	85	84	85	75	73	70	85	69	76	90	69	71	73	84	74	85	74	79	84	94	76	80	88	77	76	88	81	66	77	73	84	75	70	79	74	79	88	85	69	71	82	75	73	63	85	76	74	73	88	74	76	75	89	70	74	80	80	91	84	78	79	90	85	73	87	64	64	93	72	92	87	83	71	71	89	85	88	75	88	73	85	90	75	78	84	80	68	83	81	77	75	80	88	65	89	87	89	75	76	75	78	83	74	75	70	78	79	78	65	70	79	73	75	78	75	96	85	80	77	86	84	84	83	80	71	82	86	77	75	67	82	80	83	88	76	70	82
85	82	87	79	76	89	85	77	80	83	91	80	74	89	70	71	76	76	84	77	70	86	85	88	79	73	75	88	75	84	73	84	78	71	74	75	78	86	78	85	75	63	89	91	77	94	84	85	79	76	88	76	80	85	85	82	79	88	77	76	67	73	80	75	74	74	71	79	86	70	73	72	65	71	90	80	74	82	74	85	75	88	74	80	82	88	78	83	80	64	70	69	93	75	70	76	88	73	65	75	87	86	83	78	75	75	83	80	75	84	84	77	74	70	85	88	87	80	73	69	66	83	79	88	77	84	87	71	82	71	82	80	92	83	75	68	74	64	89	80	96	80	90	81	90	70	88	88	87	76	75	77	75	85	89	83	75	73	79	68	75	69	84	84	81	78	80	73
80	78	77	70	69	81	77	78	82	73	75	76	85	85	75	77	60	58	71	76	64	60	73	76	73	83	71	73	70	88	73	84	68	76	63	85	85	63	69	77	65	79	69	76	75	85	77	66	79	83	71	83	57	69	74	72	85	64	68	82	68	86	78	72	80	79	82	86	81	67	79	62	77	71	76	82	69	72	70	85	73	69	75	75	70	75	72	78	75	76	77	84	68	76	75	72	70	78	74	80	64	76	83	68	64	80	78	79	77	64	78	67	60	68	82	81	71	75	71	70	73	82	62	76	80	63	80	73	61	65	81	78	70	70	77	64	83	62	83	82	65	61	80	83	70	69	73	76	80	76	80	71	72	85	75	65	79	72	72	70	79	72	81	63	73	76	89	71
77	85	79	73	76	76	82	64	79	61	72	80	74	60	73	67	78	72	71	78	80	68	74	63	71	63	84	73	80	71	75	80	80	83	72	88	83	72	79	70	70	73	68	80	70	75	78	72	73	63	71	69	64	82	71	75	71	66	81	69	82	81	83	64	70	85	77	79	68	82	69	73	76	76	83	86	68	75	68	76	75	69	62	81	86	79	64	80	76	76	75	82	79	70	76	62	67	70	69	77	60	58	65	77	70	75	64	73	73	83	78	68	72	83	62	57	75	70	69	80	65	84	78	79	77	77	83	76	76	72	85	77	73	64	60	78	76	65	85	80	89	85	77	78	71	85	82	82	73	78	77	81	76	85	69	85	70	63	76	72	81	71	65	75	72	61	75	70
79	73	71	80	78	82	70	71	85	69	75	85	83	80	69	82	76	83	72	76	77	71	75	85	83	78	65	88	79	67	78	64	73	73	85	79	61	69	72	82	78	77	85	81	75	79	78	63	70	81	83	80	84	73	66	69	61	76	71	70	73	89	80	64	77	70	80	76	86	77	57	77	60	78	72	62	64	68	83	82	68	58	70	73	82	70	71	69	70	77	80	75	85	63	64	64	62	73	64	71	76	70	77	63	85	75	68	76	75	69	76	75	84	76	70	81	73	81	72	74	79	70	71	83	76	86	72	73	77	82	75	76	75	68	65	68	69	63	71	76	79	68	85	80	78	62	65	83	77	78	80	60	60	81	76	80	74	75	65	67	82	72	79	72	73	72	76	72
75	66	81	79	79	75	73	67	70	82	77	77	85	88	63	78	81	72	71	70	82	81	69	80	84	76	79	68	72	76	72	82	82	80	69	78	81	67	88	73	82	87	69	80	79	76	68	88	84	89	81	88	71	74	77	83	62	73	77	74	71	77	71	82	75	84	86	80	80	73	65	86	83	74	62	83	59	65	71	86	92	82	71	60	87	74	79	69	91	69	65	83	83	75	72	68	80	79	80	70	72	76	79	80	79	79	81	69	89	82	88	85	83	72	72	84	80	69	71	83	73	76	80	71	81	75	70	79	81	83	89	80	74	92	75	83	67	74	88	69	63	79	62	61	77	73	80	78	84	90	71	71	68	59	86	85	83	71	83	78	86	69	87	71	74	75	76	72
91	95	91	83	91	96	81	94	98	89	96	71	72	99	98	93	86	84	95	93	90	90	98	91	78	88	86	72	99	96	97	89	98	87	83	85	86	80	89	87	94	93	92	85	86	94	88	98	76	96	88	97	85	93	93	93	83	89	76	94	97	86	97	87	98	88	92	79	89	87	91	97	98	89	79	83	92	94	80	94	82	95	97	90	81	88	80	82	88	89	97	85	86	87	87	93	97	95	100	95	92	72	77	87	92	86	98	88	87	81	95	76	88	100	91	81	90	90	99	93	93	92	86	86	93	86	91	89	77	92	89	87	98	88	88	93	93	88	86	97	85	77	87	95	96	77	87	79	90	97	92	91	88	80	97	81	92	86	86	92	79	95	99	76	83	91	82	79
78	69	89	88	70	81	72	72	80	86	70	71	88	65	65	71	79	79	75	61	72	74	71	92	72	77	71	82	84	86	71	79	85	71	84	92	80	80	81	73	73	67	79	86	76	69	83	81	71	63	76	73	71	69	75	74	89	88	83	82	85	67	83	69	65	79	76	73	69	75	81	76	71	72	62	83	84	59	71	75	78	91	69	83	70	68	63	62	71	75	80	72	88	68	74	62	80	80	73	82	80	73	81	79	83	77	87	85	79	68	77	78	80	67	69	81	74	76	68	74	84	79	70	86	83	74	82	82	59	88	79	90	83	82	81	76	80	79	77	71	80	80	80	69	75	78	81	88	86	77	66	89	84	72	77	79	72	75	69	87	83	74	60	82	83	87	83	82
83	89	84	87	76	90	72	96	91	86	75	78	65	73	66	79	75	95	79	85	70	84	64	70	89	80	64	77	70	80	76	72	75	81	76	74	77	58	85	92	63	79	85	67	72	71	80	62	67	92	89	88	87	83	79	72	79	69	74	74	84	88	74	71	73	91	64	82	77	76	71	72	95	80	84	59	79	85	88	90	66	66	86	85	77	70	73	69	89	76	93	72	84	76	64	82	77	77	76	87	67	73	74	73	85	83	83	67	59	66	78	72	73	85	70	67	76	66	86	97	80	85	94	68	88	86	80	76	81	73	72	78	94	84	76	76	76	74	64	82	73	66	87	97	97	72	83	62	78	71	81	89	70	84	83	87	82	74	79	60	82	68	71	85	97	79	72	69
88	80	87	89	72	79	76	86	93	89	79	70	66	79	92	71	75	62	59	83	73	72	94	76	64	83	76	84	72	64	80	82	76	69	91	81	84	90	67	72	84	76	74	70	67	94	71	73	73	78	87	79	92	64	72	74	89	77	63	70	78	74	90	81	65	81	70	76	95	68	70	75	69	71	84	85	64	74	83	84	76	89	66	88	75	86	87	79	74	87	84	62	85	73	77	69	82	86	80	78	85	83	88	73	60	73	71	67	85	88	80	74	78	96	72	80	73	77	70	76	89	83	66	85	77	71	66	80	79	67	79	64	72	84	76	85	83	97	76	85	68	66	85	82	79	85	91	76	66	67	72	87	95	82	73	59	72	58	72	82	97	77	97	74	86	76	97	77
66	60	66	76	73	79	66	87	71	79	71	97	73	82	84	86	67	81	84	83	74	82	77	76	72	72	77	71	63	97	83	67	71	89	66	90	76	89	73	92	72	91	59	64	76	85	88	73	74	84	96	85	67	86	69	90	88	91	94	74	80	85	72	58	76	77	78	95	69	73	70	67	87	70	62	79	80	81	76	83	71	80	73	62	79	72	81	72	82	77	80	87	86	76	85	73	64	79	72	76	75	77	78	64	89	74	97	86	76	78	80	87	80	66	79	78	68	84	84	76	83	89	70	85	92	66	83	72	75	76	70	85	83	68	93	70	74	76	82	77	59	88	64	70	84	94	69	74	79	95	73	85	88	82	84	65	85	64	72	75	67	87	89	74	85	97	72	79
82	75	75	82	78	85	69	80	85	71	70	75	85	75	89	69	77	86	75	69	80	73	77	81	79	73	82	73	67	80	69	85	83	69	68	70	71	88	72	79	78	62	70	84	77	76	85	71	60	74	60	78	82	64	76	73	74	75	75	83	82	79	72	81	77	83	68	73	63	65	57	70	76	82	80	70	76	72	76	76	76	81	72	77	69	85	73	64	75	85	80	64	78	77	81	67	62	62	81	65	70	69	83	73	73	75	80	68	63	68	77	75	76	82	86	77	65	64	72	63	84	66	77	78	79	70	71	68	73	64	78	70	71	71	80	68	60	79	76	78	73	76	61	72	85	61	76	70	63	80	72	76	83	83	70	79	71	72	65	72	71	58	79	80	64	78	76	83
83	74	64	79	80	83	78	70	69	76	77	70	70	72	72	75	77	64	65	76	76	77	71	71	78	79	80	70	75	89	83	85	78	69	73	68	76	70	65	73	88	73	82	78	83	70	74	79	79	79	65	79	65	72	61	82	76	60	62	63	82	68	78	80	76	69	77	75	68	86	78	60	77	63	78	85	80	80	82	84	81	81	71	76	77	85	76	76	57	82	73	75	85	71	69	72	73	73	69	85	71	75	84	85	81	66	71	71	83	79	76	72	68	80	82	75	62	70	67	76	85	68	73	76	72	70	77	73	85	63	73	62	75	77	63	72	67	60	86	75	75	73	72	82	83	64	83	77	80	76	68	80	78	71	81	72	64	70	64	69	64	81	61	69	75	58	80	70
87	84	92	89	90	66	74	79	96	74	70	72	76	66	83	68	89	81	76	86	87	97	87	74	88	83	79	73	88	94	71	83	74	86	79	67	84	65	70	93	95	77	79	79	67	85	77	85	75	73	82	72	79	91	80	85	71	67	73	78	72	66	73	89	73	74	90	82	66	72	75	69	80	89	83	70	89	88	80	76	64	67	76	94	85	79	66	86	63	66	85	69	82	77	76	73	72	73	77	72	74	70	62	74	79	83	75	97	83	59	69	72	78	68	73	84	84	82	77	85	58	78	71	87	86	78	64	91	76	72	72	60	76	64	88	84	64	97	76	76	72	85	84	81	80	85	62	67	82	70	71	95	59	92	84	87	70	97	76	80	64	77	85	76	71	80	76	81
78	78	71	83	82	60	62	71	64	72	76	80	67	64	63	91	88	85	92	73	79	83	85	66	88	70	66	68	85	70	72	89	95	97	84	72	79	73	87	79	84	82	78	76	79	72	73	87	90	89	89	76	75	81	81	72	74	84	69	65	93	77	59	67	89	74	83	83	73	77	89	70	83	68	82	82	84	70	85	69	79	80	87	86	86	80	86	87	79	76	58	67	76	71	71	74	94	73	76	77	74	70	88	97	80	97	83	66	71	76	85	72	79	80	59	66	86	76	84	72	85	64	73	70	76	85	92	85	66	67	67	91	73	90	87	74	84	76	80	72	96	62	72	94	78	75	77	85	76	77	75	73	79	95	97	77	69	81	76	74	74	64	82	72	66	64	84	88
85	75	82	82	82	64	73	86	78	80	76	63	58	81	76	70	77	64	67	73	71	70	80	76	65	60	71	83	78	73	67	61	81	79	63	60	89	80	64	80	75	78	69	77	69	72	79	86	83	65	82	62	63	72	73	76	73	70	83	82	71	78	84	70	77	85	81	65	88	76	85	72	75	66	78	71	78	63	77	76	70	71	80	83	68	83	68	64	70	61	68	70	65	72	73	72	79	60	76	76	80	70	85	81	72	75	78	80	77	77	79	73	70	85	75	79	68	69	81	76	82	79	69	85	72	62	75	71	75	73	75	57	73	69	76	73	64	76	77	85	70	72	79	64	62	76	82	68	83	80	68	69	76	78	72	80	77	71	74	71	69	75	77	85	83	74	84	75
79	77	64	64	72	83	89	79	73	77	60	71	58	72	82	75	65	86	75	77	85	74	76	68	65	80	72	63	77	80	63	69	68	70	75	76	85	83	85	70	85	72	71	63	65	69	77	75	81	76	81	83	83	79	80	88	70	80	81	85	70	76	80	76	83	68	70	73	70	79	85	75	77	66	82	78	69	84	75	70	86	71	79	75	81	62	78	72	75	80	73	70	76	84	67	78	85	76	71	73	80	83	73	75	69	62	82	75	78	64	64	82	68	76	65	82	81	73	64	69	80	72	69	85	82	70	57	73	76	73	76	61	60	69	72	73	80	68	76	72	68	77	60	79	82	83	62	73	76	71	78	76	70	67	78	78	64	63	77	74	71	71	71	77	72	61	79	78
59	85	74	72	70	80	82	62	76	86	95	85	93	88	71	85	66	68	76	70	76	94	87	84	64	97	89	73	81	84	87	72	73	68	87	84	73	76	73	70	66	72	71	92	82	66	76	73	85	63	76	70	67	70	79	97	79	83	66	79	88	69	73	67	64	79	71	84	76	89	76	91	59	79	85	77	82	64	75	74	86	72	78	96	82	58	89	85	84	97	80	95	97	73	87	90	76	71	87	81	91	85	80	88	67	92	65	67	83	74	72	83	76	64	94	82	86	64	76	72	86	60	79	84	89	79	72	77	90	79	72	88	67	62	66	69	74	89	84	77	77	71	66	83	80	80	78	85	76	74	75	78	80	83	72	73	83	74	85	78	77	77	81	75	74	72	70	69
82	69	72	85	68	79	71	88	69	85	60	80	82	77	84	76	68	76	70	83	77	65	71	70	76	77	60	68	75	64	64	78	71	75	73	81	70	75	71	77	76	75	61	73	63	74	64	76	75	75	78	76	85	79	72	68	80	69	70	82	70	79	76	81	79	70	67	69	79	62	65	82	83	68	77	69	85	71	76	73	63	80	67	76	78	85	60	64	79	75	65	73	73	76	77	77	78	78	72	85	73	76	82	75	81	69	83	89	71	62	76	73	71	83	63	77	58	80	74	70	70	73	70	64	83	72	81	78	86	69	81	75	57	80	80	73	62	80	72	68	72	79	85	64	83	75	78	73	72	82	78	85	86	72	65	70	80	71	77	66	80	72	76	83	63	84	61	82
80	73	77	80	70	70	76	70	71	73	70	65	75	75	63	83	77	78	88	70	61	72	76	76	81	76	77	64	68	69	76	72	75	85	77	82	60	63	70	64	77	58	79	78	72	68	81	79	82	82	63	79	64	76	85	73	80	69	78	83	77	79	78	75	78	65	79	73	84	73	82	74	83	68	69	66	75	83	77	65	62	69	57	76	72	77	68	76	71	81	70	78	65	73	76	81	60	69	67	82	61	76	78	75	78	60	62	73	63	70	79	85	69	80	84	71	73	80	89	69	82	85	81	75	85	76	68	83	80	72	64	86	70	83	73	83	80	71	68	74	77	76	72	64	64	62	75	85	71	67	80	73	75	71	79	72	86	85	72	71	72	75	85	70	71	76	80	82
72	83	79	76	78	69	75	70	63	73	83	64	85	64	81	77	76	60	83	83	76	76	76	71	81	73	71	68	57	69	79	85	79	69	80	64	76	69	85	77	68	74	58	80	81	78	83	70	69	88	79	75	74	72	71	84	85	78	70	75	77	77	85	72	82	77	60	76	61	70	69	82	82	80	70	70	76	80	84	77	79	82	78	82	60	68	62	73	71	83	73	78	75	70	85	85	68	64	62	77	75	73	76	71	69	70	78	67	63	70	64	80	71	68	77	64	73	63	72	76	82	80	65	65	75	86	76	78	86	73	71	70	76	65	75	80	67	72	76	63	73	78	65	85	81	89	73	81	61	79	72	72	77	62	72	82	79	66	68	80	75	71	75	80	75	72	83	73
86	61	79	70	77	81	60	62	73	64	65	76	64	70	78	70	71	64	79	74	76	77	73	77	80	67	66	71	77	84	60	70	73	89	77	73	81	73	72	69	75	81	69	76	85	76	75	85	73	75	65	63	82	70	63	81	69	57	73	64	71	72	80	80	69	85	80	76	88	83	76	80	65	78	69	80	82	85	69	79	79	62	60	68	78	84	73	82	76	79	77	80	72	78	70	79	83	77	76	58	70	78	78	75	82	70	85	75	70	83	65	73	83	85	72	77	63	71	78	75	83	75	67	71	61	62	68	73	76	68	70	85	75	72	83	80	76	68	76	74	64	72	71	82	76	78	72	75	76	64	71	69	72	77	68	82	85	83	72	75	63	86	81	82	79	71	80	68
88	82	68	73	63	76	71	81	70	69	83	70	67	71	71	68	83	64	65	79	72	75	84	62	65	58	78	75	70	71	86	72	66	78	72	80	78	70	73	82	83	72	72	63	61	80	70	69	85	70	82	85	77	69	77	83	80	75	64	76	80	81	65	78	76	81	77	73	84	79	81	60	70	85	69	71	76	72	75	60	82	76	77	85	63	77	77	68	73	80	63	85	72	68	72	69	79	77	75	75	78	70	73	69	82	71	85	75	68	60	79	57	75	64	68	80	80	85	76	76	74	76	64	67	73	73	79	75	70	76	76	80	83	73	82	62	77	83	71	65	76	76	69	64	83	78	79	61	62	78	77	73	81	79	78	72	85	86	76	70	75	71	80	74	89	64	73	82
81	72	80	85	78	77	75	57	73	78	63	73	67	74	77	76	78	66	71	68	83	65	75	76	76	85	80	68	71	63	69	71	63	76	82	62	78	73	62	76	70	77	64	75	85	75	65	75	76	77	70	76	60	75	71	78	83	80	65	70	65	75	85	77	64	80	79	73	82	82	81	77	79	79	83	82	80	69	69	70	71	80	64	73	86	60	70	77	84	79	73	77	82	69	72	83	70	68	85	82	58	69	70	68	85	81	73	80	63	71	71	72	81	79	77	83	72	83	78	74	80	70	71	64	76	84	68	73	76	70	70	76	60	72	61	85	69	79	83	81	72	78	76	72	75	76	67	72	69	82	73	72	64	76	68	86	64	75	88	73	85	80	75	62	89	61	78	79
71	78	67	79	66	78	85	97	73	62	64	88	67	89	70	77	76	89	80	66	83	82	67	71	83	69	59	89	71	86	72	62	76	66	81	87	72	85	86	79	80	77	80	94	72	58	74	78	83	76	71	80	78	87	84	70	69	68	92	82	88	97	85	72	88	92	79	81	87	60	75	74	89	64	85	82	85	88	89	72	76	74	75	70	79	65	76	97	67	83	85	68	73	93	87	82	84	77	79	74	91	64	73	73	72	71	66	72	84	64	86	72	85	83	77	63	64	95	76	74	83	97	80	76	84	76	76	67	75	66	73	76	91	85	87	73	84	79	74	82	84	66	96	80	79	84	95	76	73	90	85	77	90	76	70	70	59	94	72	69	79	86	73	74	72	81	77	70
94	95	94	93	87	80	89	97	85	97	89	88	96	86	88	91	76	81	81	98	71	86	89	93	80	72	100	86	76	83	79	93	86	89	98	88	88	93	85	92	82	92	88	86	92	97	83	98	88	95	80	92	89	88	96	87	85	93	95	99	99	96	97	88	84	89	86	80	87	87	81	96	86	87	97	90	98	90	87	88	94	90	76	88	79	79	82	86	91	87	97	86	98	95	92	86	72	87	83	91	90	91	93	90	92	93	82	91	93	86	81	99	89	91	77	95	78	93	79	88	86	95	89	100	72	91	97	92	77	92	83	99	77	94	93	98	87	98	93	97	97	92	98	94	89	97	92	85	95	83	76	79	95	88	85	96	91	87	93	98	97	87	94	86	77	91	81	90
78	80	71	76	75	72	61	76	84	66	73	68	65	80	73	79	70	76	73	70	82	85	72	78	85	76	68	69	89	70	64	80	82	80	64	82	72	79	74	75	60	80	76	73	63	70	62	75	77	85	72	73	65	64	71	78	69	69	77	74	71	72	82	62	82	80	76	81	76	77	83	76	80	71	68	79	79	76	75	75	84	65	77	58	83	80	83	64	81	82	62	75	79	64	77	71	72	68	70	81	69	79	72	78	85	73	76	57	85	61	88	81	86	65	70	77	77	72	68	75	70	60	78	78	75	83	86	70	70	73	69	69	63	71	85	63	85	67	80	60	71	68	71	75	77	78	63	85	82	75	78	76	73	73	83	83	70	67	72	81	69	76	76	79	83	77	64	73
64	70	80	92	73	72	83	72	89	79	66	94	74	93	87	96	70	66	72	82	73	67	86	83	82	71	66	78	73	71	70	86	84	74	80	69	86	78	73	77	77	85	75	68	70	81	62	73	85	59	76	79	81	76	92	80	76	84	79	72	76	89	83	74	85	85	89	66	68	88	86	66	69	80	76	76	90	82	62	97	80	87	95	84	79	70	95	76	67	83	91	88	64	60	78	77	80	78	89	88	84	74	71	90	67	82	74	94	75	79	91	77	72	74	85	83	72	70	87	72	73	85	74	66	71	59	82	63	76	97	72	64	85	81	67	79	75	67	97	69	85	84	58	87	84	97	83	77	71	85	73	76	87	76	72	84	77	89	76	64	64	79	76	79	73	88	65	72
67	81	60	77	75	79	70	80	64	65	85	76	75	77	80	76	76	65	72	73	76	76	63	65	57	63	73	72	76	81	78	79	88	70	73	75	80	71	73	62	58	70	79	75	83	77	64	69	83	71	64	77	68	77	85	79	69	68	78	72	79	70	79	68	85	76	74	64	71	71	81	60	78	78	85	72	69	89	69	70	80	82	67	82	75	70	60	76	68	76	74	65	68	72	78	63	71	80	82	72	86	73	78	86	73	77	80	73	82	83	76	80	66	69	72	83	84	70	62	85	79	85	77	69	72	83	70	84	75	81	75	61	70	62	81	76	82	73	83	76	69	77	82	71	85	77	80	75	61	82	64	73	68	71	71	72	75	85	63	78	78	70	83	75	73	80	64	76
65	63	75	79	76	73	72	77	89	80	64	80	79	79	84	76	85	80	60	72	67	70	83	76	76	62	76	60	75	83	77	68	57	75	75	68	75	78	65	77	76	73	83	70	73	81	69	61	76	80	72	70	71	61	81	81	85	80	85	67	85	77	80	75	85	78	71	71	74	64	82	73	73	76	78	73	72	64	83	76	68	81	65	83	72	82	62	71	86	70	69	76	78	76	63	64	82	72	85	80	69	75	64	70	82	66	77	85	82	71	62	88	80	69	68	82	79	84	76	71	64	75	72	82	77	73	77	71	70	78	60	79	83	70	70	73	81	79	77	85	58	65	80	72	69	63	78	76	83	78	86	79	75	75	69	78	70	72	73	77	70	68	71	68	73	69	63	74
70	70	95	83	84	88	78	64	83	64	77	72	76	87	79	69	85	74	76	67	59	83	75	67	80	85	79	76	79	92	81	72	72	63	73	85	78	76	72	71	89	59	67	69	88	68	79	69	66	82	85	88	77	80	78	83	72	64	82	73	88	67	77	62	73	85	84	87	73	77	76	66	71	70	97	93	75	71	77	66	76	86	73	72	91	81	94	66	82	72	80	86	84	71	91	86	64	76	84	85	96	74	85	65	90	76	58	89	66	76	62	82	73	60	79	74	84	67	70	72	95	72	85	74	74	83	68	89	66	72	89	94	74	90	85	71	86	78	92	75	70	73	87	87	97	64	79	80	87	83	73	97	76	81	79	97	76	84	80	70	82	77	79	74	89	76	84	80
89	81	89	80	93	97	89	95	79	94	83	92	83	91	86	72	98	87	92	95	91	95	93	79	98	87	91	83	88	95	87	92	85	98	87	94	76	86	99	97	86	94	98	89	93	92	81	86	90	88	80	98	86	90	80	72	93	85	88	86	90	94	83	97	76	87	92	100	89	88	89	96	98	86	91	93	81	97	87	92	87	96	77	90	88	88	96	92	78	87	77	80	93	81	79	95	95	92	86	98	93	76	88	88	98	97	86	87	88	91	83	85	99	92	93	97	93	91	82	89	82	97	95	86	87	96	90	97	91	89	95	85	77	86	71	81	87	93	90	84	93	99	96	82	72	85	94	98	89	86	97	97	77	88	99	88	79	88	76	91	86	94	91	100	79	92	93	97
86	80	95	96	86	85	96	82	92	94	95	81	83	87	77	97	79	94	97	93	97	79	91	79	87	88	93	88	86	98	82	81	78	86	87	99	89	90	87	79	90	94	72	86	86	94	90	71	89	91	89	86	81	93	92	93	92	88	76	92	98	93	96	80	98	87	97	98	99	85	94	89	92	72	76	91	95	86	95	91	95	89	87	97	76	85	93	89	80	88	97	88	88	72	81	86	96	84	81	98	97	83	93	90	92	97	92	98	76	93	98	77	91	98	79	97	87	83	90	100	86	96	91	82	89	87	91	88	90	89	86	100	88	85	94	93	95	99	88	80	98	86	88	88	99	87	93	97	95	92	77	85	92	89	86	83	91	97	87	88	95	93	87	93	77	91	92	83
86	76	86	81	77	86	93	92	77	98	97	87	90	90	85	86	89	93	95	90	94	86	97	83	90	93	96	82	82	95	93	88	92	91	77	98	86	98	87	87	95	91	88	92	94	98	88	83	86	86	92	83	93	89	95	96	98	90	87	93	85	96	92	82	97	95	89	85	86	83	99	97	93	95	92	88	94	87	98	86	81	85	92	100	91	89	88	97	92	96	88	94	94	81	81	89	98	79	81	77	79	85	94	79	93	93	97	87	80	97	91	97	89	89	88	97	88	99	99	72	86	93	76	79	98	89	87	93	92	97	96	80	88	91	79	80	84	93	76	91	87	72	83	99	86	72	87	95	78	91	87	91	97	92	91	88	71	87	98	80	88	76	95	86	88	90	89	100
87	88	88	83	86	87	92	77	98	98	95	93	97	99	94	89	89	82	89	77	93	95	90	86	91	93	97	72	87	87	87	96	86	81	82	77	81	86	80	88	86	92	99	92	89	91	92	81	94	89	86	95	88	95	86	89	76	82	85	99	88	90	94	81	95	93	98	97	88	92	88	79	88	93	71	84	99	91	80	97	86	86	85	72	86	97	93	88	79	89	96	97	100	93	90	98	97	95	94	83	76	91	93	87	93	79	89	90	79	78	98	88	98	91	77	88	93	95	91	87	80	83	85	88	92	96	83	85	100	98	93	87	94	97	85	95	97	98	76	93	80	89	91	97	79	92	90	94	97	83	86	96	87	96	76	86	92	98	91	91	92	81	90	87	92	72	86	87
93	96	87	87	83	76	87	80	86	91	97	90	92	97	85	90	77	98	100	81	89	90	72	81	91	96	94	85	86	77	97	98	89	87	98	95	87	88	97	86	88	77	89	88	87	81	92	98	85	99	88	93	89	79	89	88	97	92	93	89	97	82	81	95	86	93	82	88	88	76	98	89	86	96	86	93	86	98	90	93	88	97	88	88	97	80	86	79	95	92	80	91	95	92	91	93	85	92	95	76	86	82	93	95	87	93	95	93	79	78	96	94	91	87	98	94	86	81	89	92	90	92	99	91	92	83	99	90	93	96	97	91	88	72	71	98	99	86	94	91	92	86	83	86	83	98	94	91	100	97	83	80	88	87	87	97	72	85	84	77	87	95	93	79	89	79	76	94
87	85	64	84	79	83	74	88	77	76	74	89	67	76	72	85	72	80	58	84	88	72	85	84	85	64	69	67	85	97	71	79	83	72	83	84	73	62	95	80	80	97	75	82	87	93	75	75	78	76	70	73	79	97	76	73	79	73	76	88	70	76	87	78	77	65	90	69	70	74	82	66	89	73	92	62	91	67	76	79	79	74	77	76	89	96	90	91	80	88	85	84	66	97	59	85	73	66	76	78	72	73	83	73	59	80	94	71	72	79	64	84	82	81	86	72	86	76	70	71	85	76	68	85	89	72	72	81	81	80	70	86	83	64	82	67	71	95	71	86	60	67	74	63	84	77	66	87	89	66	70	64	66	76	79	83	92	69	77	78	82	68	94	77	87	74	74	72
64	85	70	75	72	76	78	62	85	61	76	70	63	89	70	77	77	72	79	80	74	62	64	78	64	78	77	80	70	69	78	65	69	78	75	81	75	71	72	83	76	76	86	76	82	76	83	70	88	82	73	79	63	60	76	76	82	67	79	70	76	80	81	81	79	75	81	72	86	77	73	79	84	68	73	73	80	79	80	69	76	70	74	82	63	64	75	72	85	82	66	68	69	68	83	80	83	80	72	73	69	77	73	76	85	73	77	78	75	82	69	70	80	72	65	77	78	75	64	75	78	77	65	71	65	71	68	71	72	82	64	85	57	79	73	73	71	85	58	83	70	67	80	71	84	77	85	73	60	75	71	83	71	81	68	63	60	69	61	76	83	85	76	72	70	68	62	75
69	64	71	76	75	70	75	61	83	76	81	64	79	75	77	81	77	85	68	62	69	62	65	70	80	79	72	68	60	71	81	83	68	86	72	64	78	67	69	85	58	74	77	86	85	62	77	75	80	78	83	75	63	70	77	79	75	83	79	79	82	57	76	69	70	82	65	65	76	70	85	72	80	80	73	83	60	63	70	76	63	85	71	85	69	80	78	73	82	84	78	71	80	71	71	73	66	72	61	82	80	60	80	80	85	68	69	72	76	78	73	77	82	73	76	64	77	71	76	77	75	67	73	72	85	75	78	77	83	72	70	75	73	70	76	73	88	74	73	64	71	83	69	72	70	75	76	76	72	68	78	68	70	76	82	63	81	89	81	79	65	78	82	76	84	73	79	64
81	77	78	64	70	71	83	73	80	83	82	68	64	70	69	82	85	68	68	73	64	78	62	73	84	65	64	72	80	65	73	76	60	76	70	80	69	86	79	62	60	83	71	71	77	88	68	73	76	77	79	80	79	86	85	69	70	75	76	77	76	71	75	83	62	80	81	66	73	57	85	68	70	82	64	80	75	70	63	85	72	61	71	81	60	69	79	85	67	75	78	65	72	77	63	78	85	70	78	72	75	63	89	72	75	70	74	79	72	73	80	74	75	72	76	85	82	73	75	69	82	81	70	82	69	80	77	73	64	58	76	70	65	68	76	76	72	78	63	78	77	79	77	73	83	69	83	75	72	78	76	85	77	82	80	61	71	81	71	71	75	67	84	76	79	76	76	83
73	87	80	84	72	76	70	74	78	83	72	80	71	77	66	69	84	78	59	87	78	91	84	88	74	73	74	66	83	74	79	76	71	97	81	78	92	75	73	76	65	80	85	79	79	82	82	64	72	77	70	72	81	91	97	64	85	85	74	87	72	80	67	76	84	66	76	89	87	62	67	77	85	64	76	73	80	89	64	69	76	76	90	79	75	82	72	83	96	76	88	89	83	97	86	82	84	73	67	84	75	68	89	72	71	70	70	68	73	72	79	94	64	86	60	83	66	92	90	79	87	62	85	58	77	73	86	93	85	69	82	97	94	89	95	63	83	73	72	71	88	79	67	77	79	88	70	95	76	85	85	76	77	72	74	71	74	76	66	85	84	59	67	66	81	70	80	86
65	91	82	74	84	81	68	85	70	73	74	68	69	69	80	80	82	92	60	76	71	83	83	73	71	81	68	72	80	69	79	82	79	81	79	69	74	76	84	67	80	79	82	76	72	75	83	81	84	88	80	66	79	77	83	77	76	69	88	72	63	79	71	59	72	71	80	69	90	77	74	74	69	87	71	83	88	71	85	80	80	75	86	86	70	76	71	85	81	71	82	68	62	77	75	62	82	81	83	75	61	88	79	75	72	86	83	71	80	84	67	79	78	72	75	79	87	63	65	73	79	71	74	70	67	83	73	69	83	73	62	78	74	84	76	83	82	86	70	89	83	71	59	92	82	80	73	78	77	79	88	78	87	65	72	89	77	81	75	86	72	88	69	80	71	89	81	80
72	77	87	76	71	62	88	80	92	80	79	76	87	76	82	77	80	68	65	75	86	75	84	88	79	83	90	88	81	69	84	72	83	80	76	75	69	75	86	74	62	84	76	88	77	81	77	79	83	80	73	79	80	70	85	80	62	79	69	71	71	85	71	87	71	65	67	83	79	61	83	63	82	78	60	78	66	83	75	81	82	68	84	80	83	82	79	69	74	59	80	88	75	74	91	68	80	87	79	72	85	80	80	71	86	71	81	83	79	81	73	63	92	67	82	67	71	69	77	71	77	83	86	69	64	69	81	79	86	73	86	74	70	78	74	83	79	89	71	69	80	82	71	79	72	82	68	59	89	82	65	80	88	74	78	72	73	73	84	89	83	73	72	72	81	72	71	76
69	71	95	94	92	86	91	91	93	92	95	81	76	98	97	98	87	93	89	91	93	66	88	83	79	97	86	80	88	82	96	98	90	77	93	90	84	85	98	68	82	85	86	72	83	85	98	93	92	77	79	86	85	99	81	86	88	81	93	91	85	75	84	90	83	96	89	85	92	89	87	93	79	91	64	85	90	88	81	94	73	84	85	85	93	84	84	86	96	94	98	94	91	87	93	88	98	81	84	97	90	90	94	84	89	79	92	87	90	77	77	86	87	96	90	95	82	97	95	98	86	95	83	92	83	90	77	75	82	92	96	89	96	84	94	88	87	95	83	89	91	84	90	98	87	96	95	95	91	64	85	72	84	91	90	81	81	92	78	85	92	95	87	98	93	78	98	91
85	71	71	87	87	66	82	88	85	89	75	88	80	74	86	75	78	79	90	70	64	65	89	82	85	85	67	75	80	80	85	74	73	88	70	76	86	87	88	75	83	85	69	85	74	79	90	91	76	85	77	68	70	79	88	78	76	69	77	83	85	88	74	70	78	88	77	84	94	88	84	73	74	71	87	75	85	87	76	80	63	75	80	81	83	70	84	88	76	84	78	80	72	74	79	88	75	75	83	90	86	82	75	70	83	75	96	68	84	80	76	64	89	65	71	79	73	83	76	73	77	77	92	73	88	69	76	74	75	80	91	89	71	80	81	84	79	77	86	84	70	78	75	75	84	75	85	73	76	78	71	93	73	75	80	82	73	87	80	80	89	80	74	74	82	87	90	91
80	77	76	78	69	64	65	74	73	73	63	71	68	76	71	76	73	71	77	64	82	72	70	63	61	78	65	72	64	83	72	73	80	82	80	71	85	70	81	68	80	77	82	73	82	89	76	70	62	84	85	79	76	68	79	73	61	86	80	70	72	83	65	86	86	76	75	72	79	60	64	76	77	73	79	76	72	82	70	69	75	71	79	77	75	60	79	70	68	78	78	79	62	78	58	70	75	88	75	78	69	82	80	64	62	73	76	71	85	73	68	80	77	85	72	85	70	80	85	83	66	80	77	63	85	67	76	81	78	73	79	81	76	65	80	64	71	83	69	60	78	81	75	81	75	68	81	83	75	84	83	69	77	64	74	83	75	77	75	85	82	72	76	70	70	69	77	76
70	63	85	77	85	61	83	80	79	65	75	73	82	76	80	80	81	72	72	68	66	71	77	64	72	78	77	82	76	86	81	63	74	70	80	62	60	80	72	64	83	76	75	83	72	80	76	69	68	70	73	70	71	68	65	76	79	86	79	72	82	77	75	61	82	73	73	65	78	78	64	76	69	77	75	83	68	77	88	76	69	81	58	79	71	71	60	77	75	85	73	85	69	64	76	70	82	73	76	62	78	79	70	69	85	75	75	82	70	68	70	71	75	81	71	76	84	73	60	65	80	83	64	80	81	68	80	79	80	81	73	79	77	77	78	86	77	73	73	64	74	70	84	78	67	83	85	76	76	71	85	64	83	76	85	78	82	89	78	75	63	62	75	69	72	70	79	72
70	72	63	85	76	82	73	83	69	81	78	61	76	79	82	86	80	82	68	76	85	75	88	78	64	77	77	75	71	63	68	77	73	69	75	65	79	64	75	70	84	73	78	81	66	79	70	62	69	64	76	80	72	75	72	81	70	64	62	79	70	72	77	75	73	70	67	72	83	72	71	73	80	75	71	61	77	75	76	82	69	72	86	68	73	77	85	85	83	72	60	76	74	77	75	84	64	82	83	76	76	70	64	76	80	60	65	78	62	68	81	76	85	69	70	79	81	81	69	70	79	78	73	76	82	64	65	65	85	73	63	78	71	77	58	83	86	78	77	71	83	80	80	76	78	80	79	79	80	68	85	76	74	73	80	83	85	89	82	77	70	73	75	60	71	71	80	68
72	80	76	86	69	79	81	69	75	76	80	73	69	80	73	61	65	78	70	78	79	76	66	77	80	85	65	83	83	72	75	76	81	68	80	71	85	62	73	63	84	70	82	73	72	73	79	86	79	64	82	63	77	58	84	72	62	77	64	71	82	63	78	76	81	83	70	76	74	83	64	85	69	77	78	71	77	75	76	71	61	85	82	73	62	85	75	85	70	60	70	76	71	79	76	81	71	65	83	70	68	80	68	68	75	72	64	75	75	79	64	75	85	83	82	70	88	64	70	67	83	75	73	74	85	60	77	79	78	60	80	80	76	77	68	69	76	70	64	89	76	77	70	76	77	72	71	77	86	72	73	81	80	78	72	65	82	82	78	69	80	78	73	73	81	79	68	75
71	71	80	83	76	82	75	66	82	77	62	78	72	77	73	82	73	75	83	70	82	62	79	80	68	77	68	64	63	71	76	76	61	71	76	77	79	64	80	75	79	82	76	70	58	76	71	64	75	74	62	88	75	78	76	85	76	77	79	65	79	75	73	78	83	73	77	80	78	68	64	89	83	76	70	75	83	65	73	70	69	79	73	77	78	69	77	64	69	72	76	68	85	73	86	80	72	68	70	79	73	73	69	80	60	67	85	85	72	75	80	60	83	81	84	76	70	68	78	73	69	81	81	82	72	83	70	60	85	79	82	74	61	81	63	64	75	76	63	70	76	85	78	65	86	77	80	84	81	85	77	72	81	72	80	70	65	70	75	85	72	69	71	71	64	78	80	86
85	87	84	63	89	79	70	94	92	96	76	97	75	81	83	87	87	78	88	59	70	78	80	77	72	73	74	60	83	79	80	70	67	69	64	75	66	76	72	68	66	87	73	86	79	79	74	84	77	72	80	82	86	67	76	83	76	73	81	74	65	67	76	64	82	70	72	72	70	73	76	85	79	76	72	89	89	72	71	74	78	82	82	74	76	74	87	73	80	64	70	97	67	89	84	90	84	78	72	75	71	97	86	58	90	71	85	96	62	74	66	67	86	79	73	83	73	86	82	71	84	85	79	79	68	77	91	72	81	72	66	88	59	85	80	66	77	70	97	89	84	83	95	64	71	85	93	95	94	85	77	91	85	76	92	83	82	89	76	66	88	80	76	95	88	84	62	85
71	78	71	81	73	76	72	75	70	72	83	77	77	76	65	78	73	72	85	64	78	75	73	69	80	74	68	77	65	67	68	83	73	79	80	76	80	83	69	73	78	77	80	68	76	70	76	64	85	68	58	70	60	85	80	61	81	68	73	70	70	72	61	79	76	81	75	72	77	82	78	78	77	73	77	85	76	77	66	63	77	71	81	70	85	73	62	84	79	71	83	69	68	83	86	76	60	82	71	82	80	82	83	64	63	73	85	83	80	82	79	64	71	86	62	75	62	72	70	70	78	81	75	85	69	81	76	75	69	85	69	73	82	65	76	76	72	75	71	84	64	78	64	82	70	79	80	80	74	88	80	76	70	79	76	79	89	64	65	75	60	75	63	79	75	86	77	72
80	70	79	79	77	77	76	82	80	76	73	72	77	73	77	75	70	70	82	58	85	64	70	85	80	72	84	65	73	75	80	68	75	69	62	76	85	79	79	73	86	74	65	82	67	75	81	62	85	71	70	83	81	85	73	69	64	84	73	68	83	78	77	79	86	64	69	70	76	76	78	80	77	76	81	72	77	76	78	78	73	82	71	82	80	70	69	62	68	71	69	71	75	78	75	80	60	68	77	75	73	72	76	70	80	65	76	79	85	77	75	72	83	70	68	69	72	75	61	63	76	79	82	83	65	72	79	71	63	77	76	89	82	78	60	66	85	61	75	81	71	74	64	60	76	85	63	88	64	76	73	78	64	83	81	83	71	81	64	86	80	72	73	70	78	68	83	80
73	80	72	77	75	62	73	58	86	78	72	60	76	75	73	82	77	75	79	76	69	77	85	70	76	77	63	75	76	77	82	79	78	74	68	71	77	84	60	85	89	70	81	85	86	81	71	79	76	65	70	72	82	68	74	77	64	69	76	78	85	85	83	76	76	64	68	69	88	79	79	61	71	64	76	64	84	73	76	65	67	81	71	70	85	78	72	64	81	71	79	60	83	75	83	61	63	75	80	72	73	85	73	83	71	75	77	83	86	69	77	73	62	78	80	83	73	72	80	70	81	71	78	80	70	70	78	73	85	76	79	68	80	80	76	80	64	62	75	70	75	69	69	77	65	66	70	83	82	76	82	75	63	64	80	70	82	82	78	72	81	79	65	80	72	68	73	68
79	71	83	71	87	90	76	78	79	79	76	68	90	85	75	92	64	76	74	76	84	73	85	94	82	87	78	82	89	85	85	70	67	84	80	79	84	73	93	84	72	74	67	86	80	74	72	76	77	82	73	91	85	88	63	97	79	80	66	70	96	94	67	72	83	74	66	79	89	81	72	87	66	72	79	89	76	64	79	74	77	73	75	72	66	59	84	77	83	95	72	76	71	97	76	74	73	85	71	97	70	64	77	81	91	72	97	71	69	67	62	66	88	92	80	73	74	83	60	70	78	86	86	73	70	58	86	66	83	85	85	87	88	80	70	82	82	76	62	85	76	64	84	88	78	59	84	89	95	77	68	72	96	86	83	65	87	67	82	89	76	89	80	81	72	95	75	70
65	78	71	70	78	72	82	77	72	76	82	68	78	79	81	61	64	77	77	82	76	76	68	80	77	71	82	71	77	60	75	76	68	68	74	84	70	75	83	79	83	72	73	78	70	85	76	77	85	62	64	88	80	78	65	75	69	86	85	73	64	75	77	85	73	83	71	85	70	79	73	69	75	64	83	83	81	63	73	70	70	76	64	69	71	80	82	75	81	58	80	63	79	81	70	65	79	75	76	81	78	70	72	60	67	78	86	80	77	85	62	72	63	76	72	82	89	69	73	79	69	83	85	78	73	79	69	64	71	82	76	75	65	76	86	80	80	81	60	76	83	72	80	84	75	72	76	74	62	75	70	77	68	64	68	80	73	77	73	76	80	61	79	66	71	73	70	85
75	79	60	64	76	66	82	58	85	59	87	72	79	85	94	72	84	70	89	77	79	71	72	68	71	86	82	97	91	96	84	73	73	85	85	66	78	73	74	87	74	76	79	73	80	97	72	70	90	77	97	76	75	78	84	96	94	69	97	79	78	74	86	73	79	70	59	83	83	70	71	74	74	72	72	76	77	87	77	62	80	86	67	72	88	64	89	86	82	85	95	84	68	66	62	76	74	76	85	78	93	82	76	77	74	67	91	85	88	76	76	82	90	88	84	75	72	66	71	76	86	81	79	85	67	87	83	85	64	76	95	80	87	95	70	73	72	88	65	81	92	89	89	66	84	81	64	89	70	70	67	73	92	80	83	89	80	72	66	71	84	67	83	63	80	79	83	82
82	60	62	90	76	95	72	87	64	73	87	59	84	97	58	94	79	82	86	70	71	72	80	73	63	85	72	81	76	76	79	64	80	74	73	68	89	66	76	72	92	73	62	89	86	77	77	77	77	87	72	59	88	79	70	95	85	75	89	72	77	86	85	74	75	67	70	76	74	85	67	72	71	86	64	84	66	88	96	88	84	73	78	79	74	79	80	70	81	97	76	64	83	83	85	82	97	72	85	85	70	71	82	75	82	93	90	71	83	78	96	79	80	72	94	78	88	83	68	92	66	67	89	78	97	83	65	89	85	95	74	76	74	82	66	85	80	67	91	79	83	73	87	80	74	84	84	87	70	81	76	89	67	84	66	76	72	70	76	73	84	91	86	69	79	66	71	76
79	89	84	86	70	91	97	76	76	84	82	73	80	58	64	72	79	85	72	77	96	86	93	71	79	95	76	73	79	77	69	88	86	71	72	64	72	76	67	75	85	97	80	81	77	70	66	72	96	80	71	85	59	75	71	74	76	95	84	89	80	83	64	95	71	89	76	76	88	79	70	79	74	74	83	94	74	70	76	66	82	66	81	82	89	85	83	82	68	60	84	88	76	84	87	87	74	70	84	89	77	84	78	70	78	73	79	67	77	76	87	62	73	73	92	87	70	85	59	80	73	90	89	65	78	82	76	73	85	62	87	64	86	75	85	82	94	85	97	72	72	74	72	72	67	78	81	80	97	66	83	67	66	88	83	66	67	72	91	74	83	68	63	90	79	92	85	86
89	77	85	80	79	78	93	64	87	86	75	73	75	89	82	64	69	75	79	75	84	74	68	90	80	80	77	73	87	80	76	71	85	74	84	96	89	80	83	70	67	74	79	85	76	70	80	86	83	78	90	88	89	74	85	72	70	84	71	75	74	73	83	76	85	70	80	80	85	78	80	81	76	76	71	76	88	79	87	78	83	73	88	80	92	71	65	77	71	71	85	73	86	83	80	87	65	90	76	78	82	88	83	75	75	87	87	75	85	94	84	78	82	85	77	80	82	75	74	89	75	75	66	75	69	84	88	87	88	85	74	75	76	70	91	70	86	73	75	80	82	73	63	69	68	88	79	81	77	88	84	77	88	88	75	84	79	91	84	74	90	91	85	74	73	76	88	70
88	94	67	73	76	74	82	91	62	59	64	83	71	65	76	72	77	66	73	93	81	75	79	72	84	74	70	83	66	80	79	78	78	80	72	70	72	71	89	86	83	74	67	87	97	87	68	77	79	85	80	76	67	84	86	85	72	67	70	76	58	85	72	77	89	83	84	66	79	74	73	87	81	62	80	72	75	91	73	82	72	96	72	70	75	83	84	64	92	88	72	74	67	79	79	83	68	90	78	92	95	84	86	89	76	82	74	94	87	80	70	85	84	97	74	73	86	76	73	95	80	64	76	84	76	71	89	66	71	69	90	70	89	87	66	97	85	59	85	66	86	77	82	82	85	70	88	71	81	89	96	85	79	60	76	88	95	97	64	82	76	77	79	73	85	78	76	63
97	85	82	87	70	62	85	88	80	67	72	73	76	71	89	77	95	97	80	78	84	58	77	74	82	64	83	83	63	73	66	76	72	96	70	70	73	89	67	92	76	84	88	66	77	72	85	66	90	89	76	74	95	87	79	84	72	75	94	86	89	76	81	82	79	85	73	74	77	64	89	86	85	71	91	59	76	85	62	86	70	83	79	84	88	74	76	66	79	74	79	64	73	87	76	79	85	71	73	80	67	81	78	67	80	87	72	84	82	59	80	77	83	88	71	92	75	95	70	72	76	84	82	72	83	80	89	76	66	81	94	79	78	84	86	97	72	74	79	68	78	83	74	70	86	72	82	90	60	65	69	76	66	70	64	85	96	87	75	91	73	85	71	72	67	68	97	93
85	66	95	85	80	76	70	72	78	86	81	62	92	85	85	85	82	76	97	76	88	76	64	73	74	87	86	67	77	91	72	85	77	83	85	70	81	95	88	85	89	66	72	94	87	67	67	72	89	75	86	95	82	80	66	67	80	70	70	76	83	68	72	84	73	82	80	58	76	77	59	71	69	72	67	96	79	59	79	89	89	77	74	88	78	75	92	68	84	79	97	88	71	60	84	72	71	79	84	83	91	74	74	73	83	78	80	79	79	79	73	70	74	82	87	72	71	97	65	86	94	75	82	70	71	84	77	90	83	73	79	93	87	62	73	76	64	89	89	78	63	70	90	76	72	64	76	85	74	66	81	73	84	64	82	96	74	84	80	83	72	66	86	87	76	66	97	76
81	72	71	78	70	76	82	70	75	80	79	73	85	72	66	72	76	81	73	70	79	70	71	96	79	74	88	80	81	79	73	72	93	83	84	75	66	86	85	95	67	89	76	82	94	90	79	89	66	75	62	83	77	87	63	74	64	80	73	76	72	66	77	84	76	67	97	82	82	72	76	80	70	85	62	59	79	58	92	71	91	96	76	72	83	71	84	89	90	65	85	73	83	77	67	97	68	78	67	73	74	69	87	73	84	78	74	64	67	80	78	79	64	86	87	80	85	95	74	87	89	76	71	94	79	85	82	88	89	68	88	72	86	89	83	64	59	86	76	95	70	77	85	74	88	74	72	85	86	92	82	66	66	76	70	87	77	83	97	72	84	60	76	84	84	91	85	97
80	89	84	79	82	68	87	76	79	95	67	86	89	82	92	77	85	85	70	71	63	88	72	71	65	84	83	71	72	90	81	72	67	76	64	76	89	64	72	79	87	88	66	89	87	62	88	88	83	70	60	72	66	84	92	74	84	70	79	97	66	82	76	79	74	84	76	97	74	91	94	80	77	64	80	66	84	67	97	87	84	71	85	78	91	67	72	97	73	90	96	75	78	83	82	64	77	77	75	85	82	70	70	86	73	73	76	75	85	78	76	81	83	70	58	76	73	74	73	71	76	62	59	74	77	80	85	83	59	66	87	89	70	73	94	74	67	72	73	79	80	96	72	85	72	81	69	76	68	80	86	78	82	86	79	72	89	85	83	66	76	95	85	95	86	93	79	74
74	79	70	79	71	97	78	73	79	64	92	66	91	66	95	83	75	77	79	70	89	74	86	97	59	87	96	78	71	76	88	85	78	77	81	73	72	76	71	84	84	74	83	76	97	72	69	85	70	80	75	76	70	59	87	84	79	64	80	72	84	84	68	76	62	83	97	91	67	83	76	88	86	76	74	67	89	85	89	70	89	74	81	85	65	76	83	92	89	75	85	96	93	76	81	70	76	72	77	68	82	87	66	73	87	66	73	85	85	84	72	60	66	86	73	87	64	66	64	95	83	88	71	79	73	84	85	72	82	82	67	95	79	67	72	80	86	89	62	72	77	82	94	74	90	82	70	72	77	58	73	78	80	67	76	80	90	71	85	80	88	86	74	63	94	72	82	79
89	88	99	92	93	90	98	85	72	84	82	86	66	96	68	81	77	96	83	87	98	92	91	93	81	87	86	93	98	93	72	95	85	96	90	88	82	64	84	95	94	77	90	85	90	85	92	90	98	91	89	91	91	87	84	93	83	88	98	85	97	78	77	90	81	94	75	87	79	98	94	94	95	89	94	90	85	91	84	91	90	80	84	96	98	81	91	93	71	98	95	76	95	95	81	89	92	96	87	77	64	82	69	93	91	84	97	97	97	86	85	84	94	92	92	98	86	84	96	83	93	98	92	85	85	90	89	73	77	93	79	75	91	87	88	83	95	78	92	92	95	81	96	91	87	82	88	83	81	84	86	95	86	85	88	83	87	79	86	86	93	84	89	90	79	85	98	90
70	65	78	75	69	73	85	79	73	80	65	80	79	75	80	80	74	60	65	77	78	81	71	82	64	58	73	79	75	75	71	79	85	77	77	73	64	80	77	71	86	64	70	83	65	81	69	76	76	73	80	68	78	76	62	81	83	77	63	70	75	79	72	72	78	85	83	82	79	84	70	70	73	79	73	67	78	85	85	80	63	88	68	82	71	72	72	69	70	73	64	72	80	76	78	64	80	76	72	74	61	76	70	76	85	86	72	72	76	77	85	81	69	77	73	78	83	79	75	82	82	78	71	66	83	82	60	75	76	84	70	68	77	83	62	76	69	89	76	75	61	75	70	81	71	82	73	60	62	86	68	68	64	75	70	83	68	76	76	85	63	64	77	69	71	77	81	80
68	66	76	68	81	82	73	74	82	86	82	61	75	85	76	64	78	83	77	78	72	80	83	79	76	64	79	72	68	73	85	64	60	61	79	72	83	80	85	80	84	71	73	76	79	89	64	77	64	77	85	72	77	60	73	70	76	69	82	73	74	65	67	76	79	83	75	70	75	76	65	78	75	72	88	69	85	85	77	77	68	69	70	78	69	86	62	77	76	78	68	78	77	80	75	63	81	58	71	65	80	86	68	77	76	80	81	75	72	71	73	65	70	69	79	80	81	72	76	60	75	73	71	64	83	77	72	73	64	70	70	76	70	75	85	76	73	80	63	80	63	79	81	78	82	71	62	75	85	69	82	78	79	75	70	83	82	71	70	73	71	62	70	84	83	81	76	80
85	86	58	80	73	83	88	70	85	79	72	70	81	67	82	86	72	86	67	70	75	76	74	82	71	89	97	72	66	70	64	89	83	72	82	80	76	76	66	73	73	78	71	82	84	94	83	85	88	74	82	95	74	81	92	74	66	72	71	87	83	63	87	59	97	76	95	84	74	73	76	80	69	70	62	95	73	83	85	68	90	76	83	79	90	66	79	59	68	76	88	77	72	77	71	76	92	72	75	74	62	65	89	71	77	89	76	64	91	80	79	96	97	89	66	78	75	66	60	91	73	76	94	85	85	79	72	73	87	70	87	88	80	79	67	86	84	78	86	82	79	85	70	67	76	87	77	84	93	67	80	81	72	77	85	84	97	64	96	64	84	78	84	79	74	89	85	72
80	65	76	78	77	84	67	76	73	80	80	83	68	63	81	80	71	74	70	82	72	69	79	72	72	75	77	84	69	76	83	75	73	80	70	73	86	68	79	71	75	77	78	65	65	73	83	70	64	68	73	68	71	68	64	62	72	75	83	73	65	69	78	77	58	77	83	70	89	76	81	79	85	79	73	73	61	76	82	66	80	77	73	76	70	71	76	60	68	71	80	78	62	75	86	60	82	61	70	75	75	63	80	70	75	62	85	81	77	64	76	85	85	82	71	81	82	78	79	72	60	77	72	85	76	64	83	69	78	77	85	74	71	64	76	64	76	88	79	64	80	82	79	69	83	75	76	81	69	80	70	78	85	70	81	75	85	78	76	72	73	72	79	70	63	77	82	86
74	84	70	78	75	77	76	76	83	60	75	64	60	81	79	71	75	81	77	73	83	69	70	64	64	80	76	88	73	78	70	70	85	83	85	76	83	75	61	69	72	72	75	61	75	77	89	85	85	81	77	71	78	82	69	85	81	77	69	73	62	65	71	83	68	78	76	80	71	79	64	62	76	86	82	73	63	58	73	70	76	63	77	78	64	79	79	66	67	80	70	76	72	82	65	79	76	69	85	80	70	65	80	82	60	80	80	70	73	76	68	80	68	78	79	80	69	82	71	82	81	83	82	75	77	72	73	68	86	78	79	75	73	76	86	85	72	78	62	70	65	68	71	72	77	73	74	83	73	64	72	64	68	80	76	70	71	63	76	81	85	77	75	77	75	79	84	72
86	79	73	90	85	79	94	75	86	77	80	73	76	90	65	85	86	87	77	88	87	89	75	74	70	74	91	96	74	84	82	79	70	76	89	77	69	76	79	80	70	80	88	85	78	76	84	81	80	67	82	74	70	88	69	79	77	75	91	80	80	88	75	88	92	75	84	80	74	70	69	86	83	90	75	83	87	80	87	75	84	85	88	83	82	71	75	65	78	76	88	82	75	73	87	71	80	82	64	63	88	72	76	89	64	74	68	85	73	84	87	89	75	80	85	78	85	75	76	70	71	68	78	90	75	75	84	88	77	71	85	87	91	78	78	83	74	73	77	71	74	81	76	66	76	79	89	85	80	80	75	85	83	73	73	88	88	84	80	75	74	71	73	93	85	83	84	70
76	74	73	90	82	72	77	59	74	84	83	89	72	84	65	70	86	80	83	68	87	78	90	85	85	77	86	67	70	70	95	81	76	71	88	73	84	76	62	79	85	80	97	73	75	81	77	66	67	72	89	67	92	76	89	89	76	71	79	80	83	80	66	74	83	64	96	89	72	96	64	83	67	76	71	66	87	58	81	64	88	79	77	66	92	66	95	70	94	70	72	79	68	66	87	76	71	76	80	86	82	79	86	76	75	80	82	88	95	75	85	78	69	86	84	82	84	62	78	76	74	82	85	74	93	76	74	60	97	87	79	72	87	85	83	94	91	74	67	72	84	72	72	97	79	70	70	88	91	82	85	64	79	85	59	73	73	78	97	84	77	63	73	73	72	89	85	71
72	67	68	85	67	71	76	79	79	85	83	82	89	64	90	84	71	72	68	83	72	66	59	73	82	70	77	92	79	82	78	81	90	76	79	76	97	76	92	66	85	84	76	67	74	76	69	84	73	67	87	84	74	86	78	83	88	70	85	86	91	59	70	70	77	63	97	73	78	82	73	70	86	76	60	78	71	80	87	89	85	76	85	82	89	66	84	71	85	75	62	96	74	73	74	86	87	74	85	95	83	65	74	89	64	72	88	91	87	89	71	73	77	77	95	89	94	62	79	88	79	85	74	86	75	72	83	84	95	72	93	73	94	72	72	66	81	67	66	76	58	70	76	83	80	82	66	80	81	79	64	75	87	80	96	64	80	70	79	76	72	72	97	88	97	84	77	80
75	96	68	71	72	77	80	76	80	77	76	82	87	91	87	71	83	87	91	85	71	78	74	85	70	73	86	73	74	78	87	77	65	94	70	84	70	70	75	79	84	85	88	85	89	84	88	84	79	79	78	71	79	85	83	90	77	84	90	86	80	86	87	75	83	75	80	64	88	63	88	71	78	80	74	81	75	65	80	85	82	80	82	92	74	85	89	88	85	76	89	77	84	74	93	78	90	75	81	80	75	76	75	74	74	76	84	70	75	64	84	66	67	75	82	88	90	73	75	73	73	83	86	85	69	76	89	80	91	88	78	75	85	76	80	79	70	80	74	69	76	83	80	89	83	75	69	88	87	75	71	88	77	80	82	74	79	88	68	73	85	76	87	73	88	73	75	70
78	77	66	71	80	75	90	76	74	76	84	83	80	74	91	88	71	94	76	73	74	85	79	96	75	85	80	75	80	75	83	83	88	87	82	69	74	85	88	87	89	76	88	93	88	64	70	77	91	78	88	85	88	73	85	85	85	65	73	72	88	77	75	80	68	82	78	75	71	91	74	84	90	75	87	75	86	77	89	78	70	73	81	86	85	86	74	79	73	84	64	70	75	71	70	79	84	80	79	85	89	76	71	84	83	76	78	76	84	77	69	80	85	80	79	86	88	82	78	75	82	89	87	74	82	90	74	80	87	90	75	71	80	83	75	65	81	63	76	68	80	89	75	79	92	75	80	73	75	70	70	84	87	77	80	69	67	88	83	73	70	76	87	88	74	73	84	85
76	85	70	80	76	77	75	85	69	70	63	75	73	77	70	81	75	72	68	70	86	89	76	88	80	77	76	60	80	80	79	78	69	71	81	83	76	76	62	65	64	65	80	75	69	73	73	79	82	84	80	73	76	79	67	78	75	64	78	73	60	78	64	76	62	79	85	82	76	61	68	69	78	80	78	81	58	85	63	82	70	71	70	69	64	86	73	75	68	84	85	72	72	85	83	68	79	65	75	65	72	76	70	81	85	73	77	77	78	77	70	73	80	75	80	82	77	71	73	72	70	64	75	68	83	76	64	77	72	86	71	69	83	64	82	71	62	70	82	74	60	80	72	71	79	79	83	77	61	73	81	63	72	78	76	68	83	85	76	82	81	83	79	71	75	66	77	74
81	79	81	60	82	76	70	62	80	83	77	73	72	73	64	83	82	70	68	64	70	85	70	68	64	80	71	80	79	60	67	76	76	71	61	71	63	73	75	72	74	60	77	76	79	71	77	75	78	70	83	80	80	62	85	72	83	76	76	66	71	80	85	86	82	83	70	68	76	72	77	63	69	82	68	85	78	58	75	73	79	65	80	68	70	64	81	69	73	75	76	71	77	76	77	72	85	69	78	73	81	64	86	73	78	75	85	72	74	84	78	64	69	78	70	76	75	88	85	75	85	65	63	79	81	82	80	70	70	89	82	73	77	75	64	65	62	80	84	76	77	79	76	78	82	78	80	69	61	68	79	65	71	72	75	73	79	72	69	86	83	77	81	77	83	75	76	73
77	81	70	61	85	85	63	70	78	77	82	68	82	82	75	78	83	72	60	64	82	64	73	79	72	88	81	65	60	69	73	69	62	89	80	60	65	73	85	80	58	61	78	69	67	75	69	76	75	71	80	69	81	84	77	68	82	77	76	74	73	76	70	80	64	79	77	81	83	71	80	72	80	84	62	76	82	86	70	83	71	65	83	64	81	78	79	80	68	70	68	77	73	77	85	79	77	70	80	68	69	70	64	68	85	78	71	85	76	76	77	71	73	76	74	76	83	81	76	73	75	76	72	63	73	76	86	62	80	75	79	79	75	64	66	77	83	78	72	75	64	80	79	71	75	71	72	70	63	72	73	78	82	75	72	76	75	78	70	73	85	79	85	65	76	83	70	86
73	71	78	71	73	86	82	77	71	83	72	77	70	87	74	61	74	71	75	79	76	72	83	71	83	83	62	63	78	76	71	72	86	75	79	87	80	74	82	66	68	71	81	86	80	84	87	79	81	74	63	71	59	88	69	81	73	88	67	85	91	74	83	78	81	80	71	64	85	80	73	82	86	69	65	80	72	76	76	79	89	87	80	83	65	77	72	67	75	79	83	81	88	67	69	75	84	79	90	80	86	80	88	72	68	71	79	86	89	69	84	75	59	62	62	72	73	83	80	84	71	92	77	69	82	68	70	79	80	77	89	82	69	82	81	81	71	79	76	79	80	72	68	80	78	92	79	73	80	83	69	85	88	69	88	60	74	80	79	84	75	82	83	82	83	65	77	76
92	98	93	94	76	86	79	92	86	88	93	77	88	88	90	87	88	95	87	92	87	98	90	88	95	83	93	85	77	91	91	87	76	90	98	72	86	80	96	95	96	97	82	98	92	100	98	84	98	87	94	98	89	86	86	95	81	97	97	88	98	97	92	90	78	91	97	96	71	86	91	93	87	95	90	89	89	87	86	97	87	85	98	86	77	99	97	100	86	95	88	93	88	89	96	83	79	88	93	97	81	95	92	99	87	85	86	72	88	95	76	83	93	94	87	92	86	76	86	92	85	82	86	80	79	91	94	90	91	77	95	94	89	83	97	91	93	82	99	93	93	92	97	95	80	93	79	83	96	79	97	96	99	92	81	93	89	91	96	85	88	81	72	87	97	89	94	89
80	89	71	84	67	74	74	89	68	71	83	79	82	86	82	77	69	60	81	63	91	79	77	84	70	79	92	81	79	76	75	83	89	88	75	82	82	75	80	78	75	73	62	88	72	76	83	61	71	73	81	79	76	76	69	77	69	80	74	71	78	71	59	68	69	88	59	87	77	81	83	83	72	86	68	80	82	71	80	74	69	86	72	79	87	88	80	76	83	80	80	82	67	70	83	80	80	84	73	77	69	86	73	76	90	80	72	73	72	69	83	71	74	80	86	79	79	66	77	79	71	67	75	92	72	63	86	74	82	64	85	88	78	79	62	80	83	65	82	83	78	85	72	73	71	71	79	68	71	69	75	83	87	65	88	85	79	81	81	87	81	80	71	65	62	72	84	84
72	83	85	83	81	87	66	85	79	59	85	71	79	76	67	83	90	77	73	76	85	73	76	74	70	76	82	78	96	72	86	97	83	81	76	87	74	86	92	82	89	67	62	66	73	82	80	71	68	76	79	67	91	94	73	90	81	88	93	80	79	66	87	64	76	74	76	74	67	91	84	58	66	74	76	85	78	73	75	80	84	84	85	66	86	88	79	84	66	97	95	72	87	59	70	92	72	77	77	77	62	64	73	72	72	71	80	85	71	64	88	82	70	89	89	79	76	72	94	87	84	95	80	71	67	83	72	95	70	60	75	86	84	78	65	70	84	79	78	83	70	63	74	73	85	68	89	76	69	89	82	89	77	72	80	96	70	64	85	97	88	74	79	82	86	75	97	72
89	76	72	80	67	82	97	85	85	91	74	87	76	67	69	64	84	68	76	73	72	78	94	86	89	76	81	84	64	70	97	96	83	79	95	95	80	89	92	89	59	66	79	79	73	85	96	90	88	76	62	66	85	64	72	84	83	87	80	59	78	88	72	73	85	92	84	75	66	88	74	70	71	86	79	85	82	89	67	71	68	74	79	76	72	81	73	77	93	83	84	85	72	67	80	78	81	97	86	87	63	87	70	86	80	70	72	95	70	71	74	85	88	75	76	70	71	84	72	73	90	62	67	77	65	66	89	83	84	97	83	79	66	73	82	77	73	60	87	77	79	79	85	70	82	74	78	82	76	83	77	94	75	76	91	72	74	82	74	76	58	64	80	66	71	86	72	76
70	72	74	88	82	95	86	69	75	72	87	74	76	77	78	72	81	85	90	79	76	88	76	80	67	83	76	66	82	84	84	58	76	83	85	86	82	79	75	72	87	87	76	89	76	71	97	79	73	85	68	73	88	97	80	77	72	85	82	85	66	73	71	83	83	81	78	72	63	85	85	87	73	86	96	62	97	79	64	62	72	70	76	70	80	95	66	60	71	66	67	87	84	74	79	59	92	84	92	74	74	77	66	70	86	94	84	82	86	73	70	76	75	89	59	85	73	77	77	81	89	80	72	74	97	88	89	70	65	95	80	83	71	96	93	78	85	67	89	70	67	82	73	76	66	84	91	83	74	79	79	64	84	71	90	91	89	64	64	80	79	76	72	68	94	72	67	78
75	78	73	76	77	78	77	88	71	68	63	81	65	69	78	63	65	75	73	72	80	81	64	81	82	85	78	67	85	77	80	85	75	76	84	84	75	75	85	77	81	82	79	73	72	60	85	75	69	71	75	78	82	65	70	74	62	73	80	60	89	78	61	80	60	86	76	83	70	72	75	72	80	70	83	83	78	76	73	78	86	79	76	64	80	79	73	82	80	71	70	68	69	76	73	76	70	77	68	82	83	64	83	80	77	79	82	70	69	75	81	77	68	85	62	74	71	72	62	77	63	64	82	79	73	71	72	68	76	76	73	70	83	81	76	69	70	86	72	73	76	72	71	65	64	64	64	70	76	79	79	58	66	75	85	71	61	77	80	68	69	83	77	76	85	80	79	70
76	67	88	61	80	85	70	70	78	75	83	69	69	69	71	82	61	85	76	70	72	64	70	80	84	73	89	78	76	81	68	76	80	81	77	62	76	65	76	86	66	80	70	83	71	79	72	64	76	69	73	73	82	75	79	79	75	60	64	72	77	68	77	71	74	78	85	69	72	83	68	75	75	73	83	71	80	65	86	64	70	77	60	81	70	74	71	79	79	80	73	85	70	69	73	72	78	85	73	82	78	85	68	78	68	79	71	72	80	76	81	83	80	80	63	75	65	79	76	81	75	64	70	82	62	60	75	76	75	77	78	68	72	65	63	78	76	85	82	81	76	83	63	70	82	73	64	80	71	75	77	82	72	77	85	73	84	83	62	58	86	77	64	77	73	77	79	76
76	80	87	59	72	65	70	77	73	83	77	60	85	73	73	70	84	85	82	89	64	73	76	93	70	58	72	74	83	79	77	87	96	88	67	73	78	97	76	72	83	70	82	81	88	79	64	96	59	70	84	92	74	80	66	74	78	85	68	67	83	97	73	72	82	86	71	87	62	85	85	72	86	79	77	66	76	76	85	91	94	76	89	79	82	80	74	77	81	81	85	76	84	74	89	71	66	82	83	82	70	76	75	88	71	94	79	73	91	64	79	74	67	86	80	72	66	79	72	71	90	86	80	67	69	78	83	84	63	97	66	76	84	89	80	85	72	95	87	97	95	75	88	72	67	71	89	92	70	64	72	86	78	89	87	84	85	75	95	74	62	84	79	76	76	66	90	68
76	70	65	70	72	67	76	86	79	80	80	89	80	81	71	83	89	58	74	83	79	62	72	85	86	88	60	70	69	73	97	67	79	85	86	72	88	77	82	83	66	75	94	84	66	73	85	80	86	75	71	89	77	73	92	95	66	76	72	81	64	95	79	87	78	85	64	76	64	76	82	89	97	63	84	74	72	94	84	72	84	70	87	87	82	74	97	73	89	90	85	59	88	72	71	92	84	74	77	86	79	78	73	73	78	85	64	76	66	79	75	59	83	76	90	77	70	67	71	71	77	89	79	84	74	95	96	62	97	91	66	83	76	85	79	68	85	80	74	76	84	70	80	74	87	93	91	85	76	70	87	76	72	96	67	78	82	68	83	81	66	73	72	82	82	72	88	67
73	78	71	82	80	64	82	76	75	71	66	74	77	70	77	68	69	73	85	62	83	76	77	82	69	77	71	80	70	85	79	82	85	65	70	86	78	64	85	73	79	68	76	75	80	81	63	83	61	83	75	83	70	69	71	76	73	82	68	77	72	73	75	72	77	78	72	70	76	83	86	85	79	73	76	72	68	81	77	64	75	83	76	72	60	71	63	62	64	88	83	84	77	65	73	78	64	79	76	67	68	72	80	74	81	79	89	76	85	73	78	73	86	79	64	75	75	72	64	70	79	70	63	72	82	76	78	75	75	70	69	81	77	69	60	81	69	80	81	85	85	75	65	71	76	70	80	84	79	62	78	73	71	82	68	77	58	76	70	80	76	80	61	78	60	65	80	80
72	73	80	85	79	77	75	86	76	72	80	72	68	78	73	71	62	64	70	75	62	81	64	76	68	76	71	76	83	69	80	71	79	70	83	70	67	72	85	75	73	85	72	77	70	75	82	58	76	68	63	69	61	82	85	68	69	74	85	76	75	74	82	82	75	78	78	80	80	82	83	78	75	79	69	81	81	89	68	76	61	83	78	80	63	60	81	66	71	64	73	76	77	70	79	80	72	84	88	78	83	85	86	76	72	63	69	79	73	80	70	73	77	68	64	80	76	65	73	70	62	65	83	70	81	79	64	80	76	64	60	78	82	71	85	75	73	77	75	77	77	86	81	71	70	73	69	84	76	73	79	77	77	83	65	70	82	79	71	72	65	75	85	77	60	78	76	64
84	73	79	68	66	58	78	67	71	95	73	95	76	72	74	87	73	74	79	92	70	97	73	70	67	90	96	76	88	87	72	85	85	80	72	90	83	74	70	83	72	86	72	96	89	85	78	77	97	64	68	88	72	78	89	77	79	87	83	82	86	85	85	77	62	80	84	67	83	79	66	71	76	77	67	73	64	81	71	79	86	76	70	74	92	66	72	85	86	73	88	72	66	82	87	80	84	91	65	85	74	66	87	77	94	70	64	81	59	85	66	76	95	76	74	79	85	76	71	80	83	79	63	78	76	75	93	75	70	82	69	86	97	79	82	84	82	72	91	94	89	71	67	64	76	60	73	59	89	88	82	76	62	81	70	84	84	75	89	76	83	84	80	80	74	72	89	97
82	68	70	76	85	68	64	73	64	79	77	77	83	82	75	82	72	67	69	72	69	81	73	68	81	71	64	77	65	74	64	72	73	62	62	76	65	75	76	80	83	75	78	83	73	80	81	61	68	76	70	73	86	69	75	72	84	70	76	79	76	76	84	81	76	72	85	77	82	78	85	62	86	60	75	68	85	64	79	81	73	85	69	78	80	70	82	80	63	80	71	77	79	89	78	81	78	65	70	65	76	85	83	73	83	75	76	88	79	69	71	79	77	70	72	64	80	74	77	75	80	70	82	76	71	70	72	78	72	71	78	78	73	60	68	73	73	64	79	71	77	82	70	80	76	79	70	80	63	61	71	86	66	58	77	83	75	85	77	69	63	80	75	83	85	60	75	76
63	67	61	60	68	83	80	82	81	68	77	89	82	76	62	82	71	80	85	85	73	73	80	61	71	64	69	79	83	85	75	76	76	64	78	63	74	79	83	73	77	70	69	65	73	77	83	75	79	58	75	70	75	70	70	76	85	75	74	85	83	79	72	69	73	75	81	79	65	78	82	64	75	71	65	71	78	83	72	79	80	73	80	84	76	60	73	70	82	65	73	76	76	72	80	78	80	76	85	77	70	75	73	78	62	72	77	66	72	68	77	86	79	71	64	69	60	76	86	72	76	80	81	68	64	77	84	70	77	68	76	81	69	78	85	82	79	80	85	72	78	72	78	80	77	86	88	70	83	70	75	77	82	76	81	64	68	63	81	76	71	73	70	69	64	62	75	71
70	83	85	80	77	75	73	82	85	62	78	58	64	85	62	80	73	75	77	69	68	80	79	72	64	79	76	84	83	78	82	68	73	77	70	60	64	81	78	74	75	70	70	80	85	62	72	68	82	69	76	72	71	64	63	76	71	86	80	77	77	76	82	85	88	80	72	64	70	77	71	73	75	70	69	85	68	71	61	82	83	75	70	85	71	76	79	79	79	77	89	75	76	80	72	79	70	65	68	78	77	83	64	82	70	78	73	68	73	66	73	76	63	69	78	73	85	74	80	65	79	76	86	73	60	75	75	81	69	69	61	77	83	76	75	76	72	65	86	76	71	76	78	72	81	82	78	64	80	84	81	80	81	79	70	63	67	72	83	73	76	71	81	75	83	60	65	77
77	73	81	70	69	81	73	69	83	69	67	76	82	61	78	72	73	65	72	75	64	77	77	68	79	79	73	75	71	85	83	75	73	71	75	75	68	72	76	72	85	82	82	76	77	65	70	79	70	89	65	80	70	78	78	73	74	77	81	70	72	70	78	72	76	80	71	80	84	83	77	86	70	79	62	78	79	83	76	69	63	68	68	80	73	81	60	66	76	73	76	60	80	58	72	71	75	88	63	86	64	70	77	80	63	83	85	75	78	83	64	73	76	79	82	74	68	77	75	80	75	79	77	85	76	69	71	82	75	80	76	76	80	86	85	78	76	72	80	62	76	62	82	77	65	78	85	81	68	81	85	61	84	73	64	79	71	64	85	60	64	69	64	71	82	70	83	70
73	75	76	70	70	72	71	76	65	81	65	61	64	72	78	73	77	81	73	64	68	62	71	69	82	73	76	72	88	78	69	69	85	70	85	76	67	83	66	83	58	63	68	85	83	73	69	70	83	77	83	82	82	81	68	68	64	80	76	65	76	79	84	73	72	86	79	70	79	75	70	76	79	70	60	80	80	89	77	63	70	78	80	82	79	80	80	64	73	75	70	77	69	85	77	80	71	76	64	70	65	80	72	60	75	80	80	60	82	83	75	62	75	81	73	78	85	63	76	71	86	86	81	62	78	79	64	75	75	71	85	77	72	76	81	78	79	69	73	75	71	72	83	61	84	76	85	77	72	78	82	76	73	68	71	78	74	74	77	79	64	77	77	85	75	82	76	68
85	79	73	68	68	77	85	85	79	77	77	77	76	83	69	63	76	73	81	64	73	73	86	79	80	72	60	80	84	72	80	64	86	73	81	70	72	68	72	75	81	82	76	70	76	73	72	68	70	75	67	69	78	61	75	80	71	75	62	69	64	60	75	72	78	83	78	76	64	75	75	79	77	71	69	78	89	80	64	75	80	82	76	72	76	83	80	80	76	71	85	79	73	69	79	73	64	80	70	85	76	82	76	64	79	60	76	86	71	58	82	75	70	62	81	78	74	65	66	76	63	65	83	72	78	81	76	70	73	78	68	80	77	88	70	85	68	85	77	70	83	71	65	71	83	81	83	61	73	79	82	71	77	74	82	75	70	84	63	62	77	65	82	69	85	77	70	78
80	66	88	59	72	76	74	68	89	83	70	77	74	72	72	73	80	79	74	67	73	76	79	78	84	96	70	83	83	85	87	74	70	74	97	80	71	77	85	73	58	97	85	76	72	73	76	66	87	74	84	75	64	97	70	92	77	76	75	72	65	85	89	92	86	66	83	89	66	71	85	80	79	71	78	67	59	81	85	90	75	87	89	66	67	91	82	82	96	87	73	97	67	95	77	73	73	85	81	93	68	88	72	89	78	76	69	91	78	84	71	94	83	87	94	71	76	81	76	72	62	70	82	80	63	89	88	88	79	86	74	70	64	95	72	77	82	84	60	67	82	83	76	64	79	85	80	84	95	85	64	72	86	72	76	66	62	82	79	79	84	90	84	76	86	70	79	86
98	89	87	88	91	89	86	72	85	90	99	93	97	79	100	78	93	87	95	92	98	92	99	92	72	87	86	96	88	82	96	83	72	87	94	80	81	98	91	93	86	95	80	95	91	89	98	84	82	85	85	86	96	97	76	86	79	95	97	91	97	88	77	92	94	93	76	87	98	86	88	91	95	87	93	79	93	96	87	97	96	94	90	89	95	86	97	76	71	93	89	91	88	83	92	88	97	93	92	85	99	87	88	77	77	79	96	89	86	95	97	80	97	96	83	77	92	92	93	97	88	87	98	90	83	82	86	88	89	98	91	91	95	99	94	86	90	92	86	81	93	95	97	93	95	90	89	79	86	87	86	100	81	88	87	94	93	85	88	98	76	98	83	90	81	92	97	94
75	69	76	69	77	64	76	70	71	69	81	64	71	85	70	82	77	75	76	68	78	76	81	86	64	70	85	78	78	68	83	71	86	71	82	81	75	70	79	72	83	79	65	75	72	68	75	80	76	78	80	79	76	61	64	62	82	75	62	64	85	85	81	86	76	60	76	77	75	65	80	73	76	76	80	73	64	82	83	77	88	60	72	74	70	78	77	78	85	80	67	78	85	70	71	82	65	81	65	80	62	71	68	77	85	64	81	60	63	72	82	72	63	71	73	69	75	89	79	73	79	68	77	72	80	70	75	77	58	77	73	73	73	83	66	75	73	79	73	70	73	72	78	80	72	83	74	84	76	70	83	61	79	76	68	84	76	77	83	80	80	63	79	85	69	82	69	70
85	89	74	85	59	73	83	64	79	78	70	70	72	84	62	97	90	79	80	77	82	74	64	86	83	91	92	76	70	84	85	95	84	85	82	97	78	92	88	73	97	86	70	82	66	74	72	76	82	89	74	78	94	73	74	93	71	77	76	83	97	72	81	76	72	76	64	78	69	94	76	79	77	86	75	89	85	62	79	72	80	68	73	67	71	79	80	83	83	71	74	73	82	96	85	68	75	71	76	66	84	87	67	89	66	81	88	85	76	90	84	73	95	84	60	85	72	72	72	86	76	85	86	77	80	59	81	67	87	71	64	76	72	77	75	79	83	67	79	63	76	70	66	88	66	96	58	79	84	66	87	82	80	95	89	65	89	88	80	87	73	74	70	91	72	87	70	67
77	74	71	76	73	61	76	79	75	75	71	85	82	73	71	85	69	76	81	68	79	70	70	73	84	72	86	80	75	63	75	70	85	84	73	68	62	63	85	64	77	83	71	64	68	76	69	81	76	83	83	80	60	85	70	81	65	80	81	76	78	76	79	78	72	66	82	73	80	76	71	69	62	78	88	80	79	83	64	63	61	62	75	77	69	68	79	77	64	69	72	86	78	80	73	78	78	65	82	65	77	72	80	83	71	75	74	64	79	69	82	75	76	70	60	86	77	77	73	72	89	85	75	80	64	80	85	70	81	60	78	72	58	70	76	72	73	79	73	67	83	70	81	71	75	77	64	68	75	82	68	73	78	85	82	76	77	65	76	70	82	80	72	79	76	77	83	70
81	64	58	81	69	68	83	73	77	70	78	71	78	70	80	80	85	75	68	75	71	81	71	84	67	77	63	73	73	73	68	80	73	77	85	75	75	82	83	81	72	76	69	70	86	82	65	82	73	76	62	77	75	76	75	65	81	76	60	73	79	79	70	76	72	74	79	79	60	85	64	75	76	79	65	70	79	64	73	80	68	86	86	72	64	89	73	78	76	71	83	73	78	72	85	74	70	61	70	60	84	76	71	77	76	71	85	72	80	75	63	82	77	83	68	77	69	78	62	61	79	69	82	80	75	71	64	79	72	83	70	69	76	82	76	66	78	80	77	77	80	85	69	62	82	65	63	70	83	64	81	76	75	80	88	64	70	77	83	68	72	78	80	72	85	85	78	76
87	91	79	76	73	78	74	58	72	70	78	84	88	88	70	66	85	76	97	96	88	63	88	82	71	85	95	74	87	83	68	89	77	79	80	86	79	79	81	87	92	96	76	67	84	83	64	66	71	72	59	73	60	64	75	85	89	74	84	76	74	72	59	83	83	71	71	74	72	80	90	84	75	74	80	70	76	83	85	79	80	89	73	70	67	85	73	69	64	62	77	90	94	77	66	70	80	91	78	67	74	94	66	95	92	65	86	72	78	76	81	73	89	62	85	80	72	82	93	73	77	73	68	81	84	66	87	82	70	67	72	97	86	79	82	76	97	76	85	82	86	70	85	72	97	66	82	84	86	76	71	67	83	95	64	87	89	76	75	77	79	72	89	72	79	85	84	76
93	86	78	91	88	85	95	93	79	87	93	99	94	94	77	96	72	89	97	93	91	92	96	86	85	93	99	92	92	95	80	72	82	81	85	79	83	90	86	97	79	93	88	85	93	97	86	87	90	89	87	92	87	81	87	87	89	85	92	88	94	92	92	79	88	97	77	88	97	98	90	98	97	100	89	76	86	88	98	86	97	98	97	96	81	94	88	87	90	95	92	98	99	76	93	76	82	95	97	99	87	72	79	84	83	86	86	95	77	98	77	91	95	80	80	81	96	89	94	83	87	86	92	96	88	89	98	97	91	95	82	90	97	89	95	96	92	86	88	94	100	83	96	98	97	88	95	95	71	83	86	76	87	91	98	91	91	86	90	93	93	89	91	93	93	86	87	88
97	86	88	71	77	91	100	80	97	95	97	81	95	87	83	86	94	98	89	95	92	91	88	91	81	97	98	93	89	96	72	99	78	87	79	85	97	79	91	90	87	87	90	85	88	76	87	93	88	97	80	79	85	93	98	91	94	87	97	92	89	81	83	93	83	95	79	92	72	96	93	88	82	97	92	95	84	87	98	88	87	94	91	76	96	89	79	88	77	92	97	93	86	97	98	94	72	88	82	95	76	90	95	86	94	98	88	100	86	86	83	97	92	93	90	97	87	85	93	86	98	98	86	94	93	85	90	98	92	99	86	96	86	88	95	77	89	83	77	82	89	99	86	95	96	80	87	87	88	86	91	86	76	92	96	90	92	89	95	93	91	99	92	93	81	93	96	89
83	92	93	89	91	95	97	98	97	87	93	76	91	79	88	76	95	86	87	86	93	82	92	88	89	95	79	85	99	81	98	90	86	86	80	97	91	81	90	100	97	86	93	98	87	93	86	91	81	88	97	71	79	79	87	89	92	92	97	82	88	98	97	88	87	93	87	99	94	84	86	87	77	76	88	88	83	94	94	91	96	91	89	89	87	92	97	93	91	86	87	76	85	92	86	83	94	78	86	95	95	98	85	83	89	85	86	95	97	82	93	89	77	72	97	87	98	97	91	92	89	77	80	93	77	90	72	81	88	85	93	99	87	86	97	96	95	92	93	96	88	100	96	98	80	95	88	90	90	99	79	88	98	95	72	83	92	98	94	95	90	92	86	94	96	93	96	96
