## Supplementary material for "Forecasting the numbers of disease vectors with deep learning": CeiaHasseetal_Supplementary_material: S6_Data_T_rhmean_random.csv (part 1 of 2)

t1	t2	t3	t4	t5	t6	t7	t8	t9	t10	t11	t12	t13	t14	t15	t16	t17	t18	t19	t20	t21	t22	t23	t24	t25	t26	t27	t28	t29	t30	t31	t32	t33	t34	t35	t36	t37	t38	t39	t40	t41	t42	t43	t44	t45	t46	t47	t48	t49	t50	t51	t52	t53	t54	t55	t56	t57	t58	t59	t60	t61	t62	t63	t64	t65	t66	t67	t68	t69	t70	t71	t72	t73	t74	t75	t76	t77	t78	t79	t80	t81	t82	t83	t84	t85	t86	t87	t88	t89	t90	t91	t92	t93	t94	t95	t96	t97	t98	t99	t100	t101	t102	t103	t104	t105	t106	t107	t108	t109	t110	t111	t112	t113	t114	t115	t116	t117	t118	t119	t120	t121	t122	t123	t124	t125	t126	t127	t128	t129	t130	t131	t132	t133	t134	t135	t136	t137	t138	t139	t140	t141	t142	t143	t144	t145	t146	t147	t148	t149	t150	t151	t152	t153	t154	t155	t156	t157	t158	t159	t160	t161	t162	t163	t164	t165	t166	t167	t168
70	70	67	66	77	68	67	76	75	69	64	63	70	63	86	64	56	64	59	62	74	70	70	70	74	73	74	72	84	61	66	71	57	69	61	71	73	75	66	65	74	66	70	67	62	66	75	64	52	62	69	70	68	71	58	68	79	71	64	72	66	69	59	66	69	55	79	71	68	84	68	72	46	70	75	66	79	55	70	70	73	66	80	70	67	65	83	69	73	70	74	58	76	69	68	73	70	70	70	63	65	68	59	73	70	71	68	59	68	80	53	69	71	60	75	66	45	64	59	70	69	68	37	70	69	80	58	70	65	58	67	71	77	75	74	72	71	61	55	68	71	68	72	67	70	52	76	60	62	73	53	70	74	71	72	71	76	76	58	68	71	67	74	40	71	72	69	60
65	46	67	70	67	67	67	76	53	65	65	64	74	73	62	76	62	63	71	69	71	71	35	52	61	75	69	75	66	69	65	52	68	68	65	66	70	71	67	64	69	70	73	72	71	78	70	72	70	68	63	73	70	78	66	69	64	63	70	69	70	72	60	62	72	67	67	58	70	69	66	64	56	65	76	64	64	51	69	71	75	57	65	69	67	69	70	59	77	71	69	68	75	73	67	64	60	67	75	54	61	66	71	17	69	74	77	75	68	77	65	64	38	67	61	72	73	73	68	69	57	73	69	73	72	70	54	69	55	66	71	69	69	78	67	66	68	63	69	59	70	68	64	68	70	72	59	28	70	65	81	77	51	69	69	73	71	70	68	56	66	60	80	67	70	68	57	73
57	59	17	75	72	71	66	78	59	72	70	75	71	72	65	66	64	68	64	60	65	67	65	46	73	67	68	71	69	66	67	73	65	64	68	69	67	69	65	70	78	66	66	61	70	73	70	66	58	72	70	69	70	70	69	70	70	69	81	56	51	28	70	77	62	66	70	56	64	64	68	69	63	71	69	72	80	67	60	68	67	69	61	73	62	75	77	69	60	68	68	68	67	69	69	74	63	55	66	68	69	73	53	73	70	67	51	70	68	64	54	72	69	73	52	67	65	65	71	35	78	69	73	67	69	68	70	70	63	57	64	69	77	61	75	69	63	73	76	67	59	72	77	57	54	64	69	65	65	73	62	52	71	38	76	71	71	76	75	64	70	69	67	74	75	67	71	71
73	70	68	75	67	78	65	58	69	77	65	73	69	78	73	72	65	65	51	76	70	68	69	67	66	71	67	72	52	59	60	71	76	70	69	71	66	65	67	67	74	76	61	61	65	66	70	70	68	81	62	71	72	62	57	63	69	73	69	51	71	52	69	57	64	73	75	66	59	69	53	68	73	68	55	70	70	67	70	74	80	72	65	77	68	68	69	63	63	75	68	75	66	65	46	73	67	71	56	17	64	77	67	69	77	35	72	68	64	73	67	75	67	38	66	71	60	54	67	64	70	68	73	64	64	56	71	69	70	66	68	63	28	70	69	69	70	70	60	54	69	69	69	78	66	69	64	62	64	73	69	57	67	69	70	71	69	61	70	70	67	65	71	59	72	64	72	75
63	74	66	70	77	67	73	73	69	63	71	17	70	69	73	68	75	57	65	77	69	61	66	69	73	73	61	67	64	72	73	70	59	75	71	70	69	65	65	77	69	63	67	69	62	75	63	68	68	67	64	67	72	67	62	71	52	68	59	67	73	55	70	68	69	65	75	66	57	69	69	65	78	68	35	64	64	66	69	57	70	65	53	69	70	69	76	73	67	60	70	62	67	59	52	78	74	71	72	70	66	70	76	46	64	71	69	70	68	70	65	70	69	69	71	69	72	65	66	70	67	51	56	77	73	66	71	80	69	72	51	73	64	71	38	72	64	71	71	68	69	69	64	75	54	67	81	60	54	67	75	78	68	68	64	70	67	56	68	76	61	28	70	60	65	66	72	58
78	38	59	66	69	71	67	64	71	62	57	70	72	76	78	68	70	58	67	75	70	70	68	68	65	70	63	67	69	70	67	51	70	65	17	60	57	59	71	73	69	77	71	61	64	70	72	67	60	70	54	63	67	73	73	81	72	69	65	66	70	66	69	68	46	72	62	64	71	69	65	68	62	78	67	72	68	35	51	74	63	69	66	69	69	67	66	64	64	64	68	73	73	69	69	66	74	65	68	70	75	75	69	66	70	67	67	64	73	75	71	73	73	69	69	69	69	73	65	67	53	73	70	56	71	71	56	71	69	72	28	65	70	52	57	75	77	54	64	68	76	72	76	68	61	67	60	69	77	71	70	67	64	63	77	52	75	68	69	61	65	65	66	55	70	69	59	80
69	69	68	73	82	72	71	61	60	72	72	63	70	66	66	66	65	55	67	52	70	73	71	81	71	61	68	81	62	59	54	64	73	67	70	33	72	69	75	68	83	55	55	71	78	75	83	75	87	52	65	55	73	66	71	61	69	60	74	68	72	70	79	67	69	50	64	72	77	58	62	68	72	71	88	72	78	72	74	16	71	72	68	80	59	71	78	78	79	72	65	58	88	69	70	52	69	66	54	74	63	79	78	71	84	65	66	68	67	78	82	66	76	73	70	68	77	73	65	64	77	70	75	70	76	85	66	68	68	59	71	42	70	59	87	46	73	53	85	84	73	66	73	77	89	69	72	63	69	74	71	70	85	48	69	82	71	83	58	68	55	74	73	73	78	54	44	62
65	70	71	69	65	72	66	67	70	64	59	63	67	67	73	64	75	63	69	46	67	70	74	69	77	70	69	73	70	28	73	69	55	65	69	70	69	72	35	73	65	72	58	68	57	74	68	80	70	67	73	65	67	78	71	57	70	67	75	68	64	75	54	66	71	77	52	77	66	71	59	75	67	53	69	60	72	78	56	69	61	70	64	66	72	67	65	66	17	38	65	71	51	70	69	60	65	67	62	69	68	69	69	60	68	76	64	70	71	69	78	63	64	64	73	69	69	65	73	57	63	70	62	68	76	69	66	61	68	77	67	71	69	68	66	75	62	64	51	73	68	67	69	72	59	68	73	71	69	67	54	66	68	73	64	70	81	70	71	61	56	52	70	76	70	71	75	72
74	76	60	67	62	59	70	73	57	38	70	71	60	65	70	68	67	71	77	52	69	74	63	68	68	65	69	72	73	70	54	65	70	28	65	65	75	63	35	71	70	78	81	63	65	68	51	57	71	64	64	73	64	67	73	67	46	60	69	80	52	57	67	59	77	73	68	66	70	54	66	70	61	75	64	69	67	72	70	63	75	72	64	69	17	75	70	69	68	67	61	75	71	59	73	62	65	72	69	70	70	68	69	56	70	64	51	69	69	68	73	58	65	55	62	67	69	67	61	69	69	77	68	70	69	67	68	56	72	71	73	76	67	73	69	78	72	69	69	76	64	69	77	53	71	78	71	65	69	66	68	66	66	71	70	70	71	67	73	69	72	66	66	64	64	66	67	75
61	73	77	69	73	57	64	69	75	65	77	69	69	69	72	63	65	80	65	72	56	61	70	70	73	66	69	70	63	73	51	63	81	73	74	68	54	67	28	70	76	59	53	67	72	67	70	78	66	35	69	62	60	67	75	71	72	71	65	66	71	54	57	64	69	72	60	71	70	70	69	67	67	70	68	73	65	70	64	68	69	67	63	77	71	59	73	71	61	76	67	67	68	66	64	69	71	65	69	73	70	71	46	68	68	65	68	67	78	72	55	76	62	66	73	66	68	71	65	75	68	69	69	75	64	64	69	69	69	67	66	69	70	51	70	70	70	56	38	72	64	60	70	73	67	58	68	77	65	62	74	71	64	69	52	70	69	78	17	57	59	75	64	52	67	66	75	68
69	71	48	70	89	69	75	70	65	72	66	74	71	69	61	66	73	70	65	53	73	68	83	81	46	70	50	72	71	88	84	65	66	75	76	73	77	73	70	69	85	63	79	75	42	59	74	76	71	68	66	82	68	66	71	79	62	73	68	78	68	87	60	73	83	84	71	16	70	71	72	71	72	71	55	74	83	70	72	64	55	66	54	69	52	55	67	68	67	69	68	82	55	63	59	78	77	69	64	85	72	73	85	77	44	87	52	71	52	58	73	69	82	69	72	62	74	60	71	68	73	72	70	78	75	77	58	78	68	81	63	73	67	68	54	72	66	62	59	54	55	72	61	59	80	67	58	65	74	72	33	66	78	88	78	72	65	68	78	79	70	69	73	61	66	71	64	70
71	84	16	70	50	65	70	66	70	82	69	59	62	78	72	75	66	69	33	83	58	72	72	65	70	61	81	89	73	71	70	62	84	66	67	72	44	72	83	73	79	67	67	73	72	70	54	73	59	68	68	61	69	78	74	81	66	73	71	68	71	69	78	58	82	73	70	60	66	73	66	71	71	79	72	62	52	54	71	63	58	68	65	77	82	61	55	69	69	88	65	69	78	72	52	87	71	75	74	72	55	79	66	68	66	72	64	85	83	76	78	63	73	68	77	77	77	54	59	55	70	78	59	75	71	68	74	73	60	74	85	69	69	55	73	78	48	68	76	69	70	53	68	85	63	80	64	71	65	72	70	71	75	74	68	73	72	42	87	71	68	66	52	88	64	67	46	55
72	66	72	61	69	66	83	66	61	73	69	73	52	75	68	59	66	65	60	68	61	75	65	82	72	67	74	54	85	88	81	78	59	71	82	73	55	66	79	62	73	71	68	50	68	66	70	52	70	42	71	72	68	75	71	33	65	76	69	53	72	72	78	81	79	71	75	72	71	69	73	58	65	68	55	62	73	46	70	72	55	71	69	89	67	72	54	66	60	78	77	70	66	67	82	73	48	76	73	85	83	69	77	78	59	44	83	63	68	64	70	87	71	77	74	69	64	64	78	71	69	79	65	54	78	72	52	67	71	73	80	68	72	63	74	63	66	68	73	84	55	69	71	70	72	70	87	70	84	74	68	58	74	62	85	68	88	71	78	16	69	70	59	73	55	58	77	70
63	82	78	83	58	73	68	72	66	72	73	70	77	66	69	72	70	79	69	58	59	71	54	71	85	46	66	68	69	55	54	65	88	66	65	75	78	42	67	67	67	71	78	50	77	68	78	64	70	73	72	71	71	70	71	72	69	16	59	55	77	64	87	78	71	68	61	68	85	63	71	59	60	83	64	81	70	68	89	52	72	73	76	73	72	71	72	75	84	69	53	82	52	66	74	62	78	55	62	72	71	66	68	55	68	76	80	52	65	54	68	67	75	72	61	33	74	69	71	81	63	69	58	61	55	65	74	74	73	88	44	75	73	48	87	79	77	83	72	70	85	73	79	71	73	69	68	73	82	70	59	72	62	78	70	69	74	69	65	68	66	66	70	84	70	73	66	60
60	73	73	79	75	71	55	59	83	72	55	44	71	71	71	61	77	16	85	68	59	61	79	87	58	68	71	74	72	52	66	72	73	69	75	68	71	76	69	66	72	73	55	64	71	67	82	63	67	68	77	88	55	69	68	52	65	73	54	69	72	70	81	70	78	66	66	70	78	74	64	65	69	52	70	69	59	79	72	70	65	68	83	87	33	78	59	70	61	68	66	71	71	66	68	76	73	66	70	63	82	69	73	71	77	63	74	85	71	73	64	60	68	70	65	53	78	72	68	62	72	54	88	85	67	70	81	65	78	73	62	72	70	66	66	84	72	89	54	74	82	48	69	42	69	78	71	46	78	74	72	83	73	67	62	80	58	58	84	72	68	75	50	75	69	73	77	55
71	62	64	73	69	68	70	65	67	61	84	74	80	73	69	71	46	74	87	63	73	58	88	81	75	66	66	82	78	61	71	73	68	62	69	67	52	68	59	74	72	74	73	61	78	72	72	70	60	71	33	73	50	69	69	70	70	73	52	66	72	71	76	67	66	72	65	59	85	67	55	66	69	71	83	64	78	68	79	73	70	44	64	52	53	65	87	65	70	71	74	72	70	73	65	16	71	70	63	81	75	66	71	66	82	68	69	85	82	63	58	58	89	75	59	79	84	69	71	78	79	68	88	54	77	55	77	70	68	55	68	66	72	71	68	48	76	78	68	69	78	77	71	55	70	55	77	83	42	69	66	72	54	54	72	73	72	59	62	60	78	68	72	72	75	85	83	73
72	72	66	73	79	52	67	74	75	46	63	67	69	58	87	84	64	52	75	73	68	71	79	70	68	16	59	55	71	68	55	73	68	72	83	73	73	73	75	62	70	48	59	78	82	67	71	88	73	68	66	89	69	71	82	60	53	72	68	84	87	71	67	73	72	76	58	77	74	73	64	61	85	54	76	69	66	54	65	69	60	52	70	66	61	74	55	62	69	55	70	59	71	42	66	81	69	61	72	70	83	65	59	88	71	63	69	62	63	75	55	78	69	73	68	77	74	69	66	72	78	64	77	68	65	65	70	44	74	77	78	72	71	78	85	83	72	72	68	71	78	66	85	65	71	33	78	71	73	81	70	66	50	68	79	71	80	72	68	72	58	70	82	54	70	69	70	66
70	66	61	59	66	77	68	68	66	73	73	66	71	82	73	66	68	71	79	33	69	58	69	72	59	75	85	85	71	67	46	73	73	78	60	69	83	72	71	67	50	52	66	54	54	73	59	70	78	72	60	42	55	73	75	64	89	55	66	84	65	70	78	87	72	65	44	83	72	66	77	74	88	70	68	75	52	81	70	83	79	48	82	72	70	68	64	75	71	68	72	69	71	82	71	63	68	70	68	64	54	65	72	52	69	69	70	68	68	59	61	74	78	67	87	84	65	58	72	76	55	53	66	68	74	74	61	74	71	58	80	72	77	73	63	55	78	71	72	62	70	69	88	73	62	85	65	81	73	63	62	69	78	76	69	69	73	77	70	71	78	55	79	67	72	71	71	16
79	71	69	83	59	68	73	72	71	65	70	71	73	88	72	55	73	77	69	68	60	81	71	79	72	72	63	70	82	74	48	77	65	78	68	72	50	71	63	74	68	69	72	78	87	84	61	64	70	54	73	81	78	61	66	62	75	68	59	71	66	70	77	64	62	33	53	66	79	65	71	72	66	69	59	67	59	67	69	55	68	68	66	62	63	61	75	68	58	69	69	66	42	65	73	74	80	89	78	84	72	73	71	73	73	71	70	73	83	16	68	66	46	52	70	88	69	85	85	66	64	82	52	71	52	55	69	55	75	55	71	67	83	72	76	67	68	66	78	85	54	58	60	77	65	72	70	78	70	74	69	82	70	73	75	71	70	68	76	73	72	44	74	72	78	58	87	54
60	65	76	71	38	59	73	81	67	76	72	69	64	67	77	65	69	69	69	64	67	70	72	72	69	61	66	67	66	51	73	70	52	64	71	54	67	67	63	70	71	72	72	35	75	61	66	71	75	60	75	69	64	69	73	63	68	70	65	58	55	57	69	71	67	70	77	70	57	68	66	56	75	71	51	77	66	66	67	74	64	59	75	69	66	73	68	69	57	74	68	71	71	63	70	62	65	70	64	78	69	69	64	70	69	62	73	17	70	69	68	60	67	69	68	67	71	78	70	65	70	73	70	64	62	46	69	80	64	66	69	65	56	70	67	54	73	68	71	63	59	73	72	68	75	28	70	61	68	65	72	77	73	78	69	68	70	65	69	68	53	52	73	69	65	67	67	76
72	67	67	73	57	63	46	57	65	65	63	68	67	68	70	67	67	70	62	73	75	64	73	70	66	69	64	66	69	60	35	65	69	68	65	77	75	59	67	81	77	38	64	52	67	72	73	53	17	70	69	70	68	67	75	56	52	74	68	64	73	71	77	73	70	61	69	78	51	72	61	68	72	67	70	73	68	67	73	69	68	77	60	56	73	69	70	69	67	71	67	70	58	71	63	64	51	60	64	69	69	54	70	65	76	70	70	72	69	69	71	69	66	64	69	78	55	68	67	75	66	70	69	65	68	62	66	64	28	66	66	75	72	65	70	65	63	70	69	62	59	76	76	72	71	57	59	61	69	68	71	54	70	64	74	69	65	71	73	78	66	75	69	69	80	71	71	71
70	73	77	69	70	44	68	67	58	89	85	69	54	78	70	65	68	69	71	66	83	87	48	68	50	66	59	78	66	66	68	72	54	61	66	66	78	62	78	69	70	77	74	61	64	68	71	54	71	85	75	70	70	75	69	65	79	55	68	63	88	65	74	55	73	72	75	74	82	69	46	70	53	71	63	81	59	73	60	82	70	61	73	79	84	62	69	71	72	71	55	64	73	67	66	58	72	72	68	81	75	71	79	66	73	73	71	72	83	88	77	59	71	69	64	52	65	16	74	72	72	74	73	42	78	77	63	76	73	60	68	78	69	65	83	71	68	68	52	72	67	69	73	70	80	55	66	72	71	59	68	76	62	70	55	72	58	52	87	71	72	73	85	82	67	78	33	84
69	70	64	65	71	69	62	74	67	72	68	72	64	46	59	68	69	69	73	65	68	35	64	61	67	70	69	67	72	73	71	75	68	67	67	64	75	17	77	66	70	73	66	70	65	64	52	56	73	78	66	68	73	51	65	71	67	64	57	63	70	73	72	73	53	69	65	78	75	77	69	63	57	70	69	73	69	71	62	75	57	71	69	67	69	66	70	61	38	60	60	70	76	71	67	68	70	65	52	63	65	71	68	67	76	69	64	66	63	71	59	67	72	70	70	64	68	70	60	72	76	69	72	74	77	71	69	65	73	65	62	58	69	68	51	70	70	66	69	67	66	54	75	28	56	80	77	54	69	61	69	64	71	59	68	66	69	70	67	69	81	68	55	73	75	78	67	70
69	59	70	68	70	78	66	65	69	69	71	67	70	51	63	64	69	61	52	77	75	69	65	58	51	64	38	66	65	63	64	67	57	73	70	75	68	73	67	76	59	67	66	70	67	66	67	67	70	73	66	80	71	69	73	76	69	65	72	71	68	70	69	68	54	74	67	67	72	69	65	71	68	60	67	69	65	57	69	66	76	78	71	70	77	63	78	70	70	68	64	64	56	71	59	73	67	68	71	69	54	17	46	69	77	81	35	77	75	68	68	56	61	74	70	70	72	72	69	52	69	73	64	68	72	65	62	73	60	69	65	75	75	70	53	65	64	66	64	73	70	70	75	55	69	68	69	70	61	72	71	72	73	71	63	66	62	57	67	64	69	28	69	62	67	60	71	73
68	75	76	78	62	66	72	70	64	66	67	68	67	65	76	57	77	69	59	68	62	66	70	72	70	67	68	70	72	60	68	63	64	78	62	64	69	64	76	73	74	89	64	62	75	65	69	73	62	72	65	76	67	68	85	77	68	75	63	73	60	73	77	66	74	56	67	70	73	61	73	66	66	68	66	48	76	68	47	80	66	77	72	64	68	76	67	75	64	70	72	75	69	68	71	74	65	62	62	66	61	66	77	72	79	82	72	80	78	64	74	75	67	71	60	65	70	64	66	66	73	66	73	64	71	65	68	62	69	64	73	58	72	71	65	76	58	68	67	70	69	67	69	69	67	71	69	79	60	69	68	67	73	64	69	61	87	75	75	66	72	64	72	66	75	65	71	73
59	77	74	71	72	81	78	72	69	74	85	87	54	72	66	76	68	70	65	73	59	81	82	62	55	82	85	55	53	68	65	69	52	68	63	74	67	52	71	16	58	69	71	73	71	66	84	82	70	59	33	79	73	75	77	78	71	62	87	66	59	88	73	75	48	60	80	70	55	70	58	72	77	72	63	73	78	72	78	72	46	71	69	71	69	79	66	72	66	66	73	66	63	55	78	52	75	78	73	89	65	65	58	66	66	70	68	54	68	70	84	67	61	54	88	72	70	69	60	69	71	70	70	73	73	83	73	83	79	69	70	72	74	68	72	78	44	83	42	61	74	64	69	71	71	50	64	55	61	72	62	75	85	68	68	64	71	73	69	76	77	67	68	68	67	71	65	68
66	66	64	70	69	74	64	64	68	62	65	63	71	76	74	70	70	69	73	70	69	72	78	68	68	64	67	72	74	59	75	76	48	69	62	85	80	73	68	61	73	62	78	77	69	66	66	66	72	64	68	71	75	61	71	73	75	58	62	68	76	58	62	69	65	77	68	64	64	67	70	71	60	75	73	76	89	75	71	66	67	66	72	64	66	66	66	68	69	47	64	67	87	67	65	67	73	64	72	78	69	65	76	63	75	65	62	65	77	69	62	73	77	60	75	76	72	70	66	75	68	66	68	72	70	67	60	73	73	67	64	67	71	68	69	72	66	75	70	62	64	65	68	67	80	72	73	68	79	67	69	56	66	82	60	65	73	77	72	76	68	57	61	79	72	66	74	64
78	68	65	68	56	65	69	67	57	68	69	69	67	60	52	69	78	70	72	72	69	72	70	55	67	71	77	70	77	62	75	61	75	69	51	69	53	72	35	71	61	75	69	69	69	76	72	74	73	66	67	64	71	67	17	66	64	70	69	75	54	73	46	66	68	57	65	67	71	65	65	69	59	67	77	69	75	72	76	76	77	81	70	61	28	67	64	66	67	73	63	70	70	73	70	64	68	71	80	69	67	69	65	64	67	62	63	59	73	68	54	63	74	60	66	73	71	73	71	73	59	71	71	65	70	51	64	68	64	52	62	68	60	71	73	38	64	65	75	70	65	70	67	70	70	68	58	69	67	57	69	66	68	69	73	63	70	68	56	69	72	70	69	70	78	66	66	64
76	67	69	35	66	72	65	65	69	60	66	68	65	52	62	77	66	70	69	55	73	70	67	67	73	65	57	68	73	38	70	54	72	68	70	65	60	71	71	70	71	77	66	58	69	70	71	73	71	53	73	72	72	70	70	76	74	67	69	70	65	56	54	66	70	73	63	67	59	61	63	70	65	69	71	75	69	78	75	64	80	69	64	73	68	70	69	63	56	74	67	61	64	66	68	68	67	57	67	69	64	76	65	28	64	69	73	81	68	72	57	75	69	70	60	62	64	67	68	63	66	69	51	17	69	75	64	62	64	72	67	52	69	61	69	67	70	69	73	71	71	46	59	70	75	71	78	68	65	71	69	64	72	73	59	67	75	70	66	68	78	51	77	67	69	68	77	69
60	62	70	60	69	70	72	58	70	73	61	69	58	68	62	40	64	55	69	66	76	83	72	75	71	69	52	69	71	68	80	79	37	73	65	71	70	71	63	69	75	61	70	77	58	71	63	65	66	59	59	86	68	66	70	60	68	52	76	66	70	67	66	46	68	69	56	75	71	68	63	71	67	71	80	65	55	68	76	71	77	64	66	61	59	70	74	70	53	70	70	70	72	80	59	70	64	59	70	53	69	68	71	70	75	73	45	69	68	84	76	70	67	74	67	72	64	62	76	71	67	66	68	84	65	69	74	62	58	67	70	74	64	79	69	75	75	68	57	68	70	67	74	73	73	70	68	74	70	70	74	73	66	72	66	71	79	71	58	55	74	70	64	66	73	72	72	71
87	84	73	85	76	81	84	82	75	75	75	76	59	73	98	78	83	52	74	80	75	79	94	75	85	75	61	76	70	81	76	81	75	70	75	78	77	72	78	86	82	84	78	65	85	72	76	77	40	78	81	76	74	81	68	74	73	82	75	81	77	84	72	72	72	83	88	74	80	77	79	83	74	87	75	80	71	74	71	70	67	75	92	78	89	73	66	77	80	95	82	86	85	95	81	77	66	80	75	78	73	84	76	67	85	80	70	42	91	80	75	85	80	79	78	82	76	76	77	74	83	82	74	74	73	71	69	82	76	67	72	67	79	81	76	72	72	68	71	72	70	76	69	75	80	93	87	78	74	85	83	82	70	79	80	78	83	90	70	90	77	74	85	79	74	70	72	73
84	70	75	70	65	71	73	72	61	70	52	71	73	70	71	68	77	74	70	72	74	75	76	68	71	62	66	70	71	74	72	74	83	70	60	67	58	70	69	69	70	69	70	62	55	66	57	70	73	68	64	67	74	79	69	58	61	71	71	71	63	65	73	72	68	53	70	52	67	70	73	71	46	59	75	75	65	68	80	71	71	84	76	60	69	67	55	66	67	79	67	59	63	74	70	68	62	63	68	75	71	72	65	66	69	58	73	64	70	59	59	56	70	79	69	73	69	37	64	64	69	74	58	80	58	66	66	86	74	68	53	60	70	72	75	64	68	71	70	68	64	80	68	55	66	66	66	62	69	59	61	76	45	76	68	72	70	68	70	69	70	71	76	66	77	67	70	40
65	72	52	82	87	72	72	59	68	78	79	53	71	71	65	72	63	87	67	69	72	69	85	73	71	68	74	48	75	73	73	68	79	70	46	68	71	50	69	69	62	70	59	71	16	44	69	62	75	89	61	68	63	80	73	73	73	61	72	75	78	77	76	75	77	83	71	70	84	65	81	58	66	66	63	88	71	72	68	69	42	66	55	71	72	70	69	64	70	66	83	78	74	54	70	88	85	71	66	67	68	62	58	65	64	71	79	70	60	59	81	60	68	52	67	66	72	68	83	65	78	61	84	67	54	69	55	64	72	73	73	55	74	78	71	73	70	82	54	73	70	66	58	69	85	55	74	73	66	77	52	77	74	82	68	68	70	72	66	78	59	71	55	33	78	69	72	76
67	70	53	54	69	54	78	67	72	80	64	71	68	75	66	73	61	69	66	59	68	35	69	65	70	65	63	69	68	64	52	69	67	67	72	65	73	67	73	69	71	59	66	75	46	68	75	55	70	63	70	67	77	69	78	69	67	64	70	67	68	64	60	67	73	71	69	68	66	76	66	63	65	74	69	57	65	68	73	72	70	64	76	69	75	61	62	72	70	64	69	64	78	71	69	56	38	71	69	63	68	68	81	65	51	60	69	59	73	70	70	62	77	68	65	70	66	75	69	67	17	77	75	71	69	73	70	74	28	72	52	76	57	77	58	72	64	69	73	57	73	60	65	67	71	67	56	61	65	70	66	51	70	70	68	66	71	71	72	67	71	69	70	69	62	64	73	70
73	82	54	73	71	65	88	78	68	83	75	66	70	84	75	65	71	64	70	59	85	68	76	73	78	55	33	69	74	81	71	72	63	53	82	88	66	72	69	80	70	58	67	73	77	66	62	87	83	69	70	69	69	60	70	79	68	44	55	55	68	71	75	73	85	75	72	59	77	68	67	74	78	70	54	70	69	70	46	72	73	63	66	73	81	42	78	72	72	52	61	68	71	63	71	62	58	68	65	68	71	52	69	73	79	55	66	66	16	52	61	65	71	68	58	73	87	89	73	78	66	73	55	67	68	61	71	65	76	50	66	64	72	72	72	69	62	83	71	70	54	64	72	71	72	59	60	85	84	79	77	69	82	78	68	74	72	70	74	48	59	77	74	66	67	78	69	71
72	71	70	66	83	81	68	69	85	75	73	71	73	75	72	67	78	72	74	67	72	61	73	59	67	77	63	72	84	54	69	69	74	52	66	69	78	71	66	68	79	52	72	55	76	59	68	71	72	68	70	69	60	70	64	78	82	61	64	70	55	81	68	48	78	73	77	85	62	55	77	60	58	83	65	69	64	70	66	85	61	79	62	71	71	16	66	73	71	72	68	55	65	70	63	71	69	70	75	79	67	69	73	53	78	82	66	66	83	68	73	76	33	69	65	54	78	42	59	52	68	68	58	73	78	73	82	88	50	66	75	59	71	88	70	72	72	71	68	70	44	68	63	74	66	74	71	71	87	84	77	73	80	62	74	54	69	46	72	70	58	89	65	87	65	55	72	73
69	73	65	61	72	76	71	61	71	17	75	65	75	52	70	72	53	67	59	78	75	70	67	64	68	68	68	77	64	51	78	67	70	38	69	69	62	67	69	73	66	68	73	66	71	69	35	57	69	60	57	63	70	69	66	67	71	73	67	64	81	61	69	69	65	70	54	64	68	70	70	69	59	28	64	65	73	69	70	69	68	57	69	78	63	74	68	68	70	56	60	70	66	67	75	70	72	73	72	56	69	75	64	71	70	62	72	64	76	71	60	70	63	59	71	67	77	66	64	70	65	69	65	70	65	77	74	73	52	66	73	65	54	70	65	69	64	67	72	71	55	46	69	68	67	51	72	73	67	73	77	71	69	66	63	67	75	80	66	69	71	58	68	76	68	62	67	69
64	69	46	28	66	69	71	69	71	66	69	73	56	52	67	65	65	69	55	69	63	73	72	65	73	62	54	59	70	69	71	74	64	70	65	70	53	67	66	57	68	68	68	66	38	69	67	64	60	69	59	71	64	63	70	65	56	68	80	70	63	58	67	68	69	57	67	75	72	75	75	75	70	69	64	61	61	72	51	62	73	72	61	73	70	66	77	69	73	71	70	73	72	70	75	69	73	69	72	70	69	71	69	70	68	81	67	73	67	70	65	64	75	78	69	69	35	64	70	67	59	52	68	57	65	78	71	60	69	69	78	67	76	68	68	54	70	67	68	73	72	66	77	76	67	70	63	70	68	65	66	74	76	67	65	17	71	60	67	64	64	51	71	62	77	77	71	66
65	69	72	73	76	73	61	71	68	68	78	68	59	72	75	62	67	78	87	71	60	72	68	71	71	70	88	63	73	73	66	85	87	55	63	69	66	66	78	48	72	64	68	55	52	76	67	64	55	78	69	58	70	73	73	65	73	52	78	71	71	59	54	54	74	70	81	74	68	82	72	73	70	67	61	75	89	85	66	62	72	68	82	63	88	77	79	50	68	52	71	55	53	67	79	69	65	66	59	61	72	70	33	75	71	79	74	58	64	68	78	54	71	83	62	44	71	77	16	66	72	65	69	71	78	73	77	85	55	73	71	69	83	83	58	69	69	70	72	77	66	66	72	70	72	42	59	82	70	69	70	72	74	68	74	80	70	81	75	68	84	46	84	73	69	65	60	66
68	75	68	57	52	69	69	71	63	54	69	77	46	65	69	67	38	58	67	70	73	73	75	73	69	69	63	64	70	51	66	60	67	68	70	77	74	70	78	66	70	69	71	76	70	72	62	73	66	61	71	62	70	73	77	65	72	73	77	56	71	68	61	71	67	78	68	64	65	63	59	72	63	68	73	65	69	72	69	17	72	35	51	52	68	73	66	69	66	81	73	69	57	70	68	70	70	56	71	66	69	75	64	75	70	65	64	80	67	70	64	71	74	59	67	64	65	72	65	69	67	64	71	64	76	65	60	70	69	55	67	75	70	71	69	68	69	67	67	70	68	69	28	60	65	71	67	76	59	69	61	67	62	66	67	53	72	69	78	70	64	66	68	54	57	73	69	75
61	64	62	72	70	64	69	66	67	71	62	69	57	68	69	51	73	69	64	68	68	52	72	72	73	69	76	61	67	65	54	58	46	75	66	71	57	73	69	72	72	72	59	70	78	76	70	70	75	68	56	74	81	51	80	69	73	68	69	69	72	71	38	73	64	57	69	70	64	65	63	77	69	71	64	70	70	66	17	70	73	69	65	77	67	73	75	59	67	67	65	68	69	65	62	69	60	71	69	75	77	60	65	67	68	71	63	63	66	71	67	66	68	70	66	52	64	75	61	66	70	76	63	77	55	28	68	69	70	74	71	70	78	65	73	64	64	69	67	53	69	67	69	70	54	60	65	66	68	70	78	70	67	35	70	71	68	67	59	73	65	69	67	56	73	71	75	67
72	65	70	56	68	63	71	61	61	80	70	69	72	58	67	65	69	70	70	69	77	78	69	67	60	67	69	68	70	73	70	73	69	71	66	77	71	75	73	67	69	67	75	65	51	70	66	62	55	71	70	75	64	69	68	68	69	63	69	72	78	74	62	73	76	28	66	75	69	46	64	52	76	67	56	70	66	64	69	75	73	70	75	72	68	67	69	68	66	64	66	67	64	59	65	64	67	52	67	77	57	78	67	68	59	69	57	69	59	72	74	70	66	53	67	65	71	70	71	72	76	60	69	51	57	35	73	73	68	61	54	69	70	81	38	71	69	70	71	62	73	64	63	68	69	65	67	54	65	77	60	64	65	63	71	65	72	71	70	66	73	73	17	68	68	70	69	64
68	55	73	72	68	77	73	73	67	62	69	67	65	58	80	62	54	70	70	67	69	69	70	65	65	66	69	70	78	72	71	70	64	73	59	69	70	70	64	64	69	78	71	73	73	69	66	70	68	75	71	72	67	77	63	66	57	76	67	73	71	61	53	69	76	69	66	64	67	69	38	66	66	69	73	35	71	52	68	67	75	75	69	74	51	65	72	76	68	62	46	75	68	74	61	65	63	69	66	75	65	77	70	59	70	73	67	67	73	59	65	65	68	71	60	52	67	68	64	57	60	60	71	70	69	71	70	71	72	70	63	54	56	66	56	51	67	70	70	75	64	57	81	69	69	72	69	28	72	69	17	65	63	70	64	77	64	68	68	67	71	69	64	68	78	69	67	61
53	69	65	69	71	72	69	68	71	69	68	70	75	57	56	67	72	68	67	70	69	69	62	59	70	69	70	66	75	67	77	66	57	69	69	70	66	75	70	75	61	67	73	63	70	52	67	67	66	66	73	54	73	64	72	68	46	80	64	38	52	56	65	28	70	68	60	69	70	72	67	78	75	65	65	64	70	64	78	64	67	60	76	78	70	71	59	74	77	75	73	68	67	51	72	63	61	68	66	69	70	68	64	69	74	73	71	71	72	62	76	54	65	35	67	71	65	73	67	64	51	55	69	58	67	69	76	69	63	71	73	69	70	59	69	66	71	67	73	71	62	61	70	65	69	64	17	68	69	81	65	68	63	73	57	66	73	68	60	64	71	70	70	65	77	69	72	77
69	69	72	75	67	55	64	72	80	70	65	62	77	66	67	69	67	69	69	65	70	70	65	73	72	68	70	66	69	70	63	66	68	70	72	72	64	71	57	75	65	73	61	72	57	73	67	60	70	68	64	67	17	71	72	73	56	38	67	64	78	71	69	51	71	73	67	60	69	76	68	73	73	67	69	75	77	57	71	69	71	73	66	71	63	54	64	52	70	65	67	71	69	46	70	54	68	77	68	73	65	67	70	52	53	68	70	65	60	64	68	75	51	63	61	56	65	62	67	69	70	71	28	58	64	69	66	70	69	61	76	66	64	75	69	64	67	69	66	77	70	74	63	73	68	69	78	35	67	69	68	65	68	70	74	71	81	75	69	59	59	78	69	70	66	62	76	59
65	68	79	71	52	68	75	79	59	69	83	73	78	74	66	70	67	59	54	73	78	74	82	80	65	58	66	78	81	50	69	52	55	73	85	58	16	72	55	64	65	71	66	72	69	59	70	46	81	59	74	77	72	66	73	71	64	64	77	66	76	77	55	75	68	67	68	71	73	54	70	73	62	69	52	66	87	88	69	66	74	68	70	71	69	69	61	60	69	73	75	74	85	71	77	73	71	72	62	67	79	70	68	58	69	85	71	67	78	83	78	68	82	83	78	65	72	87	82	72	73	73	63	68	71	88	62	72	84	70	55	68	76	68	84	61	75	65	63	70	72	66	54	71	53	71	72	55	78	72	42	72	69	70	72	70	71	48	44	73	63	89	70	66	61	60	33	68
78	80	73	74	78	77	68	73	85	67	75	90	88	73	69	80	76	78	84	70	76	77	70	75	72	76	83	82	75	70	80	72	77	83	84	76	61	70	72	67	84	68	78	84	89	80	76	40	84	75	79	85	75	81	85	75	87	67	78	76	86	77	74	75	80	73	81	72	75	72	80	70	79	76	70	77	85	85	80	87	77	80	98	71	42	85	76	76	78	76	75	86	94	81	81	83	74	59	72	85	74	83	83	95	78	74	75	93	72	80	76	82	79	72	71	74	95	83	92	87	82	72	75	71	74	82	67	77	73	71	74	74	78	65	75	81	74	80	69	79	70	74	73	66	81	79	75	74	66	73	78	90	70	82	78	72	76	82	77	81	79	91	82	75	81	52	85	82
69	75	71	70	64	60	72	63	66	61	70	61	67	64	59	51	71	64	81	65	56	75	69	69	69	69	56	17	28	67	69	66	77	57	52	69	69	73	73	71	67	75	78	70	65	70	68	68	70	46	62	68	65	70	73	73	70	63	72	66	70	69	70	66	58	71	63	67	64	71	70	69	76	67	69	73	64	67	71	80	77	74	65	77	68	70	71	35	65	68	69	72	74	72	64	62	51	67	57	67	70	66	75	68	60	68	69	69	54	70	75	61	75	66	73	69	63	70	64	73	72	59	54	65	67	52	64	66	67	66	55	69	73	68	59	71	76	77	68	78	53	70	69	68	71	78	57	65	67	73	67	72	64	68	69	67	69	62	70	65	38	65	76	73	69	60	72	71
64	66	67	82	59	65	73	83	71	63	68	71	71	16	84	72	68	71	52	52	66	68	72	69	62	87	68	72	69	59	61	52	66	82	78	73	70	54	78	73	72	69	72	79	71	70	67	78	66	68	68	71	69	70	55	33	73	72	44	72	68	71	62	69	70	74	72	77	66	70	55	77	71	78	50	58	78	59	88	77	76	84	73	69	42	65	83	69	67	75	61	74	48	78	82	85	53	89	54	63	71	75	68	70	73	58	66	65	68	72	69	70	69	65	71	70	73	60	63	79	75	69	71	73	66	85	74	55	71	81	66	72	66	87	80	72	79	74	81	83	72	65	76	85	73	59	73	73	62	55	75	67	74	61	78	58	46	70	55	64	54	64	77	70	88	68	68	60
66	75	71	17	69	63	59	64	70	71	71	70	65	75	75	62	70	71	63	67	64	69	52	65	59	73	62	64	60	71	72	70	65	65	71	66	70	72	67	73	58	69	69	72	75	69	60	67	66	74	69	68	65	77	67	53	70	51	71	68	68	73	68	77	52	69	63	69	73	65	64	68	69	76	70	55	71	64	69	28	61	76	71	62	59	69	69	69	73	63	70	77	57	61	72	76	73	69	70	69	73	77	68	56	67	69	66	68	70	70	57	72	78	38	66	67	54	65	66	68	72	67	70	69	68	64	75	70	80	67	64	78	65	61	78	68	69	69	67	68	72	60	54	70	64	56	46	67	65	67	81	73	64	73	70	66	75	66	71	73	57	74	69	51	67	67	35	70
64	73	65	66	68	69	70	65	73	71	66	71	70	69	72	67	68	72	69	72	67	70	64	67	74	75	68	78	69	70	77	71	70	46	69	66	69	70	75	64	73	71	69	58	68	64	62	70	61	67	73	67	54	63	51	61	60	68	67	70	67	75	70	67	72	64	77	77	66	52	66	67	70	69	67	70	70	67	57	64	75	78	28	66	56	38	73	73	70	71	74	65	64	69	73	65	65	70	70	69	57	75	67	54	69	63	56	72	68	76	63	65	35	69	52	64	62	69	66	17	55	65	67	70	68	68	69	59	63	73	51	68	53	59	71	66	76	71	60	72	81	69	73	71	68	61	78	72	75	69	62	71	69	69	76	59	60	57	65	77	80	64	73	65	68	71	69	69
61	69	85	77	69	46	78	67	48	85	69	78	85	54	73	75	71	61	71	66	65	67	55	68	59	67	67	66	70	79	80	58	59	68	68	52	60	62	72	73	54	76	79	71	69	70	68	63	66	50	66	71	73	78	89	81	16	74	66	72	58	63	66	66	44	88	69	55	70	71	69	70	73	71	53	70	64	70	61	75	58	59	82	65	82	68	68	84	68	77	74	75	78	74	74	69	71	55	68	72	75	71	72	71	33	72	76	66	55	72	69	73	42	84	66	60	72	65	88	82	73	64	70	79	74	72	78	72	63	55	78	73	68	59	73	83	65	70	78	68	87	77	81	64	68	69	70	77	62	71	73	54	83	65	52	72	71	69	87	73	71	52	72	73	72	83	70	62
87	85	78	85	79	74	74	85	77	82	75	93	82	72	72	73	78	76	74	52	74	59	85	78	75	69	80	69	83	75	73	90	94	76	75	83	76	70	84	78	81	72	90	71	70	70	76	80	87	74	74	74	74	82	92	66	89	72	77	76	75	75	86	81	83	79	83	40	42	76	80	67	77	95	77	67	80	68	86	83	76	87	75	73	75	72	78	75	78	67	84	71	88	82	76	65	70	79	79	71	75	72	84	81	72	67	81	70	74	70	66	76	73	95	98	74	80	85	81	80	72	71	72	73	78	78	81	83	85	77	85	80	82	75	79	61	73	80	77	75	72	79	81	78	78	91	84	76	81	82	77	74	75	77	76	80	82	73	85	84	80	75	82	70	74	70	76	68
83	61	85	72	75	73	76	84	72	72	78	75	77	73	81	67	74	70	76	85	68	73	88	75	86	74	76	82	70	74	72	73	80	72	42	82	86	76	80	71	83	80	80	79	89	74	72	95	77	81	83	70	75	67	40	79	87	67	75	71	92	91	75	82	85	70	77	75	73	85	74	80	81	74	78	78	70	84	71	81	94	95	84	67	76	76	80	79	85	80	90	85	98	59	75	83	82	70	85	81	77	78	79	83	73	73	65	77	78	78	75	82	72	78	82	77	69	71	84	74	74	74	75	85	82	70	75	74	66	72	81	76	78	81	75	87	78	74	76	66	82	75	77	74	76	81	72	79	87	78	84	76	93	68	80	52	90	77	69	80	76	83	76	70	79	80	75	72
72	82	76	71	79	80	84	40	78	81	82	85	81	84	76	74	77	83	80	67	84	67	75	73	93	73	72	76	70	42	73	70	68	78	72	90	84	95	83	81	74	70	78	78	90	76	68	75	76	80	74	71	77	72	71	92	70	79	66	78	77	67	85	85	74	85	72	70	79	75	74	72	75	80	82	61	74	80	80	77	91	72	82	77	81	80	75	95	87	78	88	75	73	72	73	94	82	78	77	79	72	76	83	81	75	70	74	81	59	85	75	82	75	77	86	75	76	71	80	79	70	73	87	74	89	69	72	74	73	80	75	84	83	82	86	78	77	81	75	87	76	81	85	76	85	66	69	80	83	76	52	75	75	78	82	83	76	98	78	74	79	74	76	70	74	85	67	65
85	80	78	80	40	69	79	80	68	67	85	74	83	52	78	61	84	75	77	82	72	77	73	77	80	73	75	76	73	78	72	74	68	75	73	95	67	78	76	66	70	81	70	83	70	74	79	69	78	74	88	75	77	79	59	76	77	82	77	84	71	75	74	93	77	79	82	74	73	82	70	90	76	72	76	71	81	75	81	76	85	82	72	83	86	70	84	90	80	76	81	75	75	74	76	74	73	75	80	80	73	85	78	75	87	94	81	71	87	89	72	74	81	84	95	86	83	82	72	81	72	91	87	85	83	85	78	75	70	76	71	81	82	80	70	67	82	85	76	76	67	78	77	85	92	66	83	80	42	98	75	72	78	80	79	65	79	84	70	75	78	72	76	74	72	74	75	74
85	76	83	81	80	72	78	70	81	73	83	69	75	75	83	85	80	78	75	74	75	78	71	85	81	80	76	85	68	73	90	77	75	74	83	79	66	72	87	73	70	78	72	74	83	82	75	82	71	79	68	91	67	95	74	81	84	80	72	79	61	78	90	79	81	80	67	78	98	74	72	95	94	75	59	82	82	76	82	71	84	87	75	77	76	85	65	82	89	84	84	74	67	77	73	72	70	75	79	80	40	70	74	73	76	42	72	78	72	82	85	74	81	80	78	77	81	75	70	88	52	85	80	75	79	66	74	85	75	77	92	86	73	69	75	83	77	78	76	77	74	71	78	67	77	74	87	75	76	72	80	70	93	70	80	76	73	70	72	86	76	84	76	81	74	82	76	76
89	64	87	82	62	64	84	69	71	66	66	52	46	58	55	70	85	55	69	74	73	77	62	66	71	67	69	59	62	72	73	65	59	72	72	71	71	64	65	72	70	71	61	44	73	67	82	73	67	65	54	72	68	68	67	66	73	72	74	72	74	68	58	71	78	71	68	84	79	71	83	81	65	79	48	68	68	70	75	85	69	69	69	87	73	55	71	52	59	73	70	58	69	70	66	71	54	75	16	65	53	85	70	66	61	88	66	73	73	70	66	77	75	76	74	68	55	77	78	72	63	78	80	71	88	61	66	78	54	77	73	72	76	70	75	83	55	68	60	74	70	68	50	42	78	79	63	63	73	72	68	82	72	78	69	69	83	81	68	69	72	33	70	71	60	78	52	59
38	69	69	73	70	59	70	69	68	72	69	64	54	66	69	70	65	73	69	62	59	76	72	68	78	73	64	64	69	68	67	73	70	67	80	57	64	71	35	69	64	60	51	64	67	70	46	72	71	68	76	67	58	70	63	73	71	73	64	68	68	74	75	68	67	64	71	62	72	75	66	66	66	65	72	66	67	68	72	69	67	67	61	69	76	17	63	67	68	70	70	65	74	60	56	67	70	62	66	51	68	57	70	77	53	61	73	77	69	70	73	52	81	71	59	71	65	67	73	56	75	70	65	71	69	65	66	69	69	69	70	78	71	65	71	75	54	69	77	72	70	67	75	63	60	55	65	69	68	52	64	73	67	70	69	78	69	75	77	61	66	63	70	28	71	57	69	65
65	67	78	66	70	74	78	81	73	72	55	73	64	38	28	69	69	68	71	65	63	66	58	71	73	71	69	69	69	69	67	74	73	75	70	78	77	75	59	56	69	70	63	70	71	68	73	64	54	67	71	51	71	70	70	66	60	66	71	68	69	73	57	68	70	71	60	61	66	63	75	62	64	73	54	69	67	72	67	68	70	67	70	61	66	77	69	35	52	76	59	77	72	68	65	66	57	72	65	65	73	76	46	62	69	70	68	75	80	68	63	52	70	69	69	67	64	69	69	75	69	72	70	66	67	70	68	64	59	65	61	67	67	64	76	72	56	64	57	69	75	64	53	60	67	70	73	69	65	65	77	68	65	51	67	70	72	67	69	71	62	73	70	71	17	68	64	69
68	59	65	76	66	67	66	64	70	78	75	75	69	67	69	73	60	62	57	69	69	65	69	74	74	67	68	63	80	38	67	70	72	46	68	66	67	57	69	66	68	77	70	78	77	72	61	54	68	73	70	72	71	65	63	73	77	71	75	69	61	69	81	72	67	67	73	67	71	66	69	65	69	67	71	69	65	63	53	70	58	72	69	73	73	68	64	72	59	59	73	54	67	55	66	75	67	69	71	68	64	65	73	65	69	68	60	64	71	67	78	28	73	69	69	69	69	70	56	66	70	75	70	69	65	72	71	68	71	56	17	62	61	69	62	63	70	75	52	70	51	64	77	64	64	71	73	70	57	68	70	67	64	70	76	70	70	51	60	65	35	66	76	68	64	70	52	71
71	79	58	73	69	69	66	59	70	62	71	63	73	70	70	76	68	64	66	71	71	74	68	73	60	75	56	70	55	68	67	68	72	76	69	65	53	64	67	86	75	65	66	63	66	72	40	67	71	67	67	68	73	68	80	64	64	60	71	74	73	75	69	71	52	84	71	64	76	79	70	47	59	70	55	66	72	57	70	69	80	71	70	60	62	69	75	71	71	70	70	68	50	70	75	58	64	72	77	84	66	62	57	69	58	76	67	72	83	66	68	68	61	74	65	61	58	79	66	69	70	37	67	65	64	45	76	68	52	70	68	65	46	59	63	68	70	70	72	70	74	73	70	66	77	62	58	71	59	70	80	70	68	75	74	59	71	70	74	80	74	70	71	55	53	69	58	69
71	73	51	66	70	70	71	65	61	68	69	70	69	69	56	54	69	56	71	64	66	58	68	67	64	61	55	63	76	69	69	72	73	68	57	55	69	46	72	75	54	81	78	66	67	70	69	69	67	61	69	53	72	77	68	51	59	70	72	75	76	57	61	70	17	66	77	70	38	73	64	65	80	71	60	65	78	78	73	65	68	65	70	67	71	68	28	77	73	65	67	70	69	74	70	67	69	73	63	75	69	62	73	69	70	67	64	60	76	72	75	66	77	67	75	65	70	70	70	73	71	74	35	64	62	68	66	64	71	71	67	69	68	64	72	52	57	69	51	69	69	73	65	60	69	64	71	65	71	68	68	70	59	64	66	73	63	62	52	78	67	65	59	65	68	75	67	63
64	74	71	67	71	70	78	75	65	70	69	68	78	70	69	71	71	57	73	61	69	35	67	62	66	62	69	51	69	69	66	51	69	75	63	67	69	73	71	69	52	68	73	64	55	75	62	70	61	72	61	63	60	70	65	70	65	73	72	54	77	68	53	66	67	68	64	66	67	69	69	71	65	78	70	54	65	68	57	73	70	69	28	80	71	71	59	75	68	73	72	65	67	67	70	17	64	60	64	76	66	77	69	66	64	63	65	65	65	70	68	70	78	51	56	69	73	69	52	71	55	66	63	67	68	67	81	65	69	69	73	73	68	65	64	60	72	71	76	72	75	67	59	70	61	70	58	68	70	73	57	77	68	72	69	69	70	46	38	59	64	67	64	77	56	76	74	75
59	69	73	72	77	70	62	51	69	69	60	66	61	35	73	74	65	67	63	70	75	46	72	70	72	68	70	57	76	71	77	69	64	60	64	76	52	69	65	71	67	69	67	65	69	64	65	74	61	68	70	57	75	66	68	75	64	67	65	66	70	67	64	63	70	76	66	54	78	63	65	73	71	51	62	69	65	67	70	71	69	28	61	69	69	55	64	69	60	75	51	73	38	17	70	54	52	57	68	71	70	75	53	77	73	64	71	67	68	65	73	80	66	69	72	68	68	66	69	59	64	70	67	55	78	69	56	70	71	71	68	78	69	69	71	68	64	72	65	81	71	78	70	70	66	63	62	61	65	58	67	59	70	68	72	69	73	73	73	68	56	67	75	65	73	67	69	77
71	66	62	68	73	63	56	72	69	67	73	67	68	71	66	77	28	66	52	59	67	73	68	69	64	53	67	65	69	69	64	69	60	65	52	78	72	68	70	63	54	67	69	73	71	68	63	64	65	68	69	78	76	65	69	66	71	70	69	70	56	70	73	70	69	69	68	67	35	61	73	64	55	64	66	58	60	62	70	71	74	70	64	61	75	64	61	64	67	78	59	77	70	65	66	71	72	72	70	55	66	57	54	76	69	70	74	68	70	75	69	69	51	81	77	69	62	59	46	72	69	70	67	57	70	71	71	65	75	65	65	75	68	65	38	73	71	51	63	77	69	80	65	67	60	67	69	75	72	78	68	76	73	65	75	57	67	68	71	61	70	73	64	69	51	70	17	73
68	71	64	67	65	69	74	55	68	71	75	66	64	69	69	70	60	81	62	74	68	64	77	17	69	77	66	59	65	65	73	71	73	73	67	69	57	57	69	78	68	73	72	70	69	69	69	68	59	77	64	73	78	69	68	76	65	71	65	68	69	67	46	73	65	64	69	64	70	56	51	52	73	71	75	70	67	73	70	71	65	70	71	66	69	61	65	61	67	57	56	72	72	70	68	67	64	75	67	60	77	76	62	75	59	71	64	53	70	70	69	67	67	65	72	52	67	73	66	80	51	78	60	67	63	72	35	62	54	70	76	75	66	69	68	65	71	75	51	54	70	68	38	69	69	63	61	78	69	73	72	61	65	70	58	66	64	70	28	70	68	71	55	63	69	66	70	63
62	72	61	70	87	68	82	84	65	69	77	60	72	79	77	73	55	73	61	65	76	73	78	69	68	70	69	66	75	55	66	71	69	70	55	54	68	82	79	69	72	69	85	65	83	67	78	64	74	66	71	48	66	85	66	73	53	73	74	78	60	73	83	70	78	68	74	81	68	55	59	67	72	73	46	59	72	84	81	54	72	68	50	52	66	61	62	52	78	62	66	79	69	77	68	73	65	44	82	70	66	66	52	63	68	83	78	71	64	77	74	73	69	63	71	76	68	75	88	71	68	72	16	85	42	78	68	69	75	59	71	54	72	55	60	87	71	72	58	81	63	73	58	53	73	75	71	89	63	72	70	71	74	65	71	64	80	70	60	58	88	67	59	72	33	70	71	67
71	75	71	70	61	70	57	60	66	78	70	64	73	67	65	71	54	72	63	70	58	71	66	69	56	69	69	69	73	65	72	73	67	71	52	74	67	71	73	71	72	70	63	65	69	69	78	68	68	73	64	69	65	78	65	77	75	64	72	71	78	69	66	80	17	71	75	66	64	67	67	69	68	73	59	61	51	73	70	67	64	69	67	68	70	52	73	70	62	57	69	53	76	28	70	75	68	67	56	70	65	69	60	35	77	65	65	72	69	65	63	64	75	59	76	67	69	67	38	69	70	76	66	64	65	54	70	64	68	81	66	68	62	61	63	73	68	67	51	69	70	65	64	72	70	66	55	73	51	77	55	62	75	71	59	68	61	69	69	69	68	70	68	57	74	60	46	77
61	46	69	65	65	68	69	64	70	65	67	67	70	69	77	66	68	53	69	75	67	69	54	64	38	72	70	72	73	62	78	73	71	61	65	67	68	70	64	74	67	69	75	73	54	68	71	68	73	66	75	72	73	69	55	65	59	68	66	71	69	65	70	80	68	28	57	67	69	57	74	70	65	64	68	51	70	78	69	68	73	75	66	56	77	65	76	61	70	63	66	62	65	64	69	51	71	67	57	70	70	65	55	67	70	70	69	69	69	71	77	76	52	69	72	59	63	52	69	72	71	76	78	77	63	17	69	73	63	60	67	61	70	70	66	67	78	81	56	71	65	60	72	35	51	69	64	59	75	68	71	62	75	58	67	60	71	69	68	71	73	66	73	73	64	64	64	70
80	64	70	67	70	65	75	69	69	65	59	69	78	69	28	54	67	67	69	38	71	71	65	17	65	69	77	67	66	68	51	77	61	76	67	68	65	74	58	69	69	55	67	70	75	62	70	69	67	60	78	57	61	67	57	51	78	35	68	66	68	68	59	78	71	75	69	51	61	71	53	56	70	71	73	64	68	60	63	73	63	75	63	73	62	76	70	71	68	72	75	69	54	64	70	66	52	73	71	72	77	72	64	71	71	66	57	76	60	71	66	72	70	77	59	65	73	69	69	65	69	70	68	74	72	70	64	70	70	70	69	67	67	73	46	66	70	81	65	64	65	64	73	64	72	73	52	75	62	70	69	66	64	65	63	69	67	56	69	68	65	68	73	68	61	55	69	73
70	79	83	67	65	58	78	72	70	69	84	68	69	77	85	73	85	78	62	68	87	69	58	65	77	71	54	63	72	75	55	73	50	73	73	60	74	73	62	61	81	66	70	66	75	73	65	80	70	67	70	68	66	65	75	63	61	68	53	55	72	71	79	74	59	73	89	76	52	63	78	72	52	72	75	63	88	78	60	71	73	73	68	74	68	71	85	66	71	54	66	82	67	81	59	67	65	72	74	61	52	71	59	68	71	59	66	55	69	69	71	64	70	88	78	66	62	64	68	66	33	68	72	78	72	71	87	71	69	69	58	53	70	71	73	72	69	79	72	82	55	82	76	54	46	83	64	68	83	81	74	55	73	48	69	77	60	66	72	44	84	42	16	78	70	68	77	60
75	73	78	77	33	65	71	69	68	59	70	68	73	72	62	64	69	55	71	65	70	70	83	66	72	55	61	73	87	72	68	70	67	78	77	85	81	72	52	71	73	69	77	73	73	85	59	53	89	73	79	64	55	69	80	69	46	71	16	66	73	88	55	70	68	67	82	52	58	60	67	73	65	68	68	71	69	72	53	67	68	79	72	79	68	64	68	54	77	69	71	75	70	44	74	54	68	72	83	81	52	78	66	81	74	75	66	69	78	60	72	65	73	73	59	59	78	61	71	84	78	60	72	58	66	85	74	71	70	63	71	60	54	63	75	42	71	74	70	88	83	74	66	58	87	78	84	63	66	68	66	76	50	82	48	72	82	76	69	65	62	66	55	71	72	62	61	63
68	67	78	83	72	75	61	77	58	76	69	70	79	55	76	69	55	71	85	75	72	72	46	85	83	70	74	65	54	63	63	70	69	50	68	66	81	59	68	68	64	73	58	73	88	70	69	69	52	66	53	62	66	64	68	73	74	66	42	78	60	71	89	73	72	73	67	54	54	72	72	71	53	71	72	87	69	84	77	63	78	66	65	65	68	82	52	77	70	71	68	72	75	66	62	78	16	77	71	83	71	82	62	70	81	55	71	59	74	48	72	67	65	63	61	85	65	81	78	66	84	82	70	73	69	68	55	60	71	78	73	68	60	74	73	44	75	61	73	87	71	80	68	70	33	71	59	88	66	73	72	64	79	67	52	72	66	58	78	59	69	55	60	74	69	73	68	79
87	52	72	78	44	69	85	72	68	70	64	63	74	77	63	67	82	78	72	60	70	72	16	79	68	55	72	73	71	70	71	84	83	54	63	58	71	60	73	55	54	71	66	68	46	66	59	69	74	68	71	81	66	70	74	75	78	54	71	55	89	69	75	77	59	55	74	77	55	73	82	73	65	71	66	33	58	65	66	88	61	72	64	75	72	62	50	61	63	85	65	81	82	71	70	78	65	67	73	80	72	68	73	79	68	60	67	68	66	62	85	68	62	68	67	73	73	42	73	72	76	69	84	81	53	71	59	61	72	73	69	68	83	58	78	52	65	68	59	78	73	69	66	75	70	79	72	88	76	71	69	71	69	52	53	69	66	78	70	60	77	83	70	74	87	64	66	48
68	48	68	42	75	72	65	69	74	72	69	52	68	77	55	72	63	70	50	66	16	75	66	83	71	72	66	66	65	73	68	69	89	54	68	70	68	60	69	77	61	66	71	73	69	52	61	76	74	73	82	73	59	53	64	77	69	70	64	58	60	73	85	71	81	33	55	70	54	72	79	74	63	66	66	73	78	87	55	68	73	70	74	63	59	82	72	66	78	52	62	61	72	71	67	78	72	87	88	67	68	77	72	79	75	68	88	81	69	66	60	78	69	70	69	85	68	71	71	85	68	73	44	79	72	67	78	71	78	65	83	64	46	71	60	83	80	65	82	55	84	53	62	59	62	65	67	59	58	70	55	63	71	74	73	84	78	81	76	73	54	70	75	73	72	71	71	58
66	82	71	71	70	70	58	62	44	73	75	80	67	87	79	72	61	70	73	70	55	55	72	79	68	69	81	50	59	85	69	83	73	68	54	85	75	89	60	73	67	63	81	69	76	73	78	77	54	82	78	42	83	73	74	69	83	53	73	72	62	66	78	73	48	85	66	66	71	67	87	72	52	88	61	66	84	65	74	63	68	72	74	54	60	70	88	66	72	72	82	61	69	73	70	71	74	65	84	72	68	66	60	59	77	55	33	69	68	71	68	78	63	64	69	72	78	71	55	66	63	81	65	72	52	71	68	64	53	55	66	73	16	68	75	77	72	59	58	75	78	74	62	77	71	46	68	76	64	59	71	78	70	67	68	52	71	65	69	65	58	69	60	79	68	71	73	70
72	68	72	76	67	67	66	58	62	66	68	72	59	67	78	85	64	74	68	72	70	73	83	63	53	66	73	81	54	66	73	73	73	55	68	71	88	64	54	69	66	82	66	81	71	82	69	73	71	89	74	68	83	59	68	66	72	74	70	72	77	61	58	71	60	67	69	72	72	68	79	55	46	78	81	63	73	80	61	70	52	83	75	82	60	33	75	73	79	62	68	77	55	88	61	78	66	71	72	66	76	71	87	48	69	73	72	78	85	73	75	74	63	84	79	65	70	71	75	78	71	78	69	16	69	68	77	71	55	62	77	53	54	87	60	69	64	72	52	71	68	68	65	70	69	65	59	71	59	70	85	65	60	52	55	70	44	65	74	58	63	73	42	78	50	84	69	70
59	81	74	69	66	85	52	68	48	69	66	54	68	58	71	54	73	68	60	73	59	60	44	72	63	68	67	70	88	77	72	54	66	73	83	66	59	85	53	68	55	73	68	70	61	70	71	74	64	79	78	67	73	80	79	67	72	83	62	72	70	74	78	33	75	89	77	78	73	68	73	85	72	72	84	42	59	74	46	87	74	69	61	50	71	64	78	73	71	77	82	70	55	66	84	66	65	87	65	75	78	53	69	69	76	66	81	62	71	71	65	68	78	72	75	69	83	60	82	55	65	69	58	72	68	82	72	76	68	63	58	71	71	70	16	78	52	73	55	81	66	63	69	77	63	67	75	62	72	71	66	69	88	64	73	68	73	70	79	70	60	65	71	71	55	52	61	72
75	75	74	73	52	71	44	68	73	78	67	79	72	60	82	67	81	55	70	78	70	69	68	68	83	74	77	72	68	71	55	55	62	69	53	64	72	72	50	72	82	78	64	68	72	85	60	71	70	71	65	73	68	81	69	54	78	63	64	85	55	58	60	61	73	73	42	58	88	52	87	69	53	60	46	59	68	52	76	59	68	84	74	55	63	72	73	83	66	71	70	66	81	68	71	65	71	66	67	71	89	87	82	77	67	69	77	54	76	69	66	73	80	77	73	68	70	74	71	65	83	66	59	61	68	62	48	74	73	66	72	78	63	63	70	58	70	71	59	72	84	72	66	16	54	70	78	66	69	62	88	33	69	71	61	75	79	75	65	73	69	66	78	85	79	65	73	72
67	65	73	59	57	60	77	69	65	70	63	75	73	68	76	71	60	52	63	57	69	78	68	69	70	17	61	69	66	67	71	65	65	72	75	72	65	59	70	51	65	46	64	69	71	73	75	69	64	68	61	67	70	72	68	58	70	66	67	80	73	64	72	70	68	73	71	65	56	67	74	69	64	74	65	69	67	51	38	64	71	69	63	72	68	70	70	73	61	71	28	71	81	67	66	70	57	65	62	71	75	64	69	54	69	64	51	76	68	59	71	62	66	54	65	56	78	76	73	75	69	66	68	53	69	64	78	77	69	69	68	52	64	63	70	62	70	73	70	77	72	67	65	75	55	71	69	67	66	67	70	70	77	69	68	55	60	69	61	70	66	35	78	69	68	67	73	73
71	70	69	65	75	70	73	70	64	75	69	76	78	80	61	77	70	66	76	72	64	70	70	38	57	55	69	69	65	70	74	28	69	66	63	63	77	71	52	69	60	75	69	68	78	66	70	64	65	71	77	71	67	68	69	65	68	68	65	56	59	73	72	68	66	67	62	73	53	51	73	59	52	64	57	78	62	70	73	67	76	69	69	65	72	75	66	70	67	70	65	57	54	68	64	63	70	58	69	66	69	75	68	69	64	69	68	70	68	66	64	70	65	17	63	72	54	70	65	62	81	67	71	74	61	56	71	68	73	67	59	71	60	67	61	73	35	51	51	67	75	64	69	65	69	78	61	73	71	73	72	71	60	72	77	67	55	69	68	69	65	73	46	71	69	64	67	67
59	55	65	65	87	67	66	73	81	60	87	65	88	77	74	42	78	65	70	70	72	46	66	74	78	66	82	60	79	68	68	59	59	71	71	73	61	68	75	73	82	80	72	69	67	70	71	72	62	66	69	66	72	73	66	33	76	58	68	68	77	73	70	72	68	52	52	50	72	73	66	64	70	53	60	71	78	74	84	59	89	54	76	69	78	69	75	83	71	72	54	69	83	55	60	77	58	79	68	62	81	71	61	67	71	66	71	63	75	64	71	65	78	53	68	83	73	48	44	61	55	63	55	73	72	70	54	79	73	73	69	69	66	71	71	85	72	77	81	68	68	78	68	74	85	69	70	72	63	70	82	62	74	73	67	85	58	84	63	52	75	64	72	88	69	55	78	16
70	72	59	64	69	67	66	67	68	57	71	61	78	73	77	65	71	68	69	65	73	75	64	70	69	60	65	67	69	56	69	64	70	55	77	70	66	66	69	70	70	66	52	75	75	64	73	70	67	68	68	65	70	61	67	51	62	73	54	51	53	73	71	69	60	68	28	61	62	78	66	57	67	70	55	64	69	69	78	76	56	69	71	75	68	70	63	70	69	73	72	77	75	69	64	74	71	67	71	67	69	54	60	72	65	68	65	59	68	63	70	80	75	61	65	63	68	73	69	65	69	51	67	66	65	63	78	68	67	71	76	46	52	74	71	71	76	72	58	66	64	38	69	17	69	73	64	65	62	69	70	68	59	70	35	69	73	72	72	81	77	64	65	73	57	71	67	70
46	59	65	68	69	67	53	69	64	65	61	55	51	68	74	77	75	70	62	68	68	64	76	71	67	73	66	69	73	71	67	65	59	70	71	64	51	70	63	70	70	68	55	67	73	52	56	77	57	70	66	67	65	70	72	68	67	73	75	64	54	67	69	61	60	65	60	65	66	68	17	68	69	71	65	28	75	73	63	38	69	78	72	67	78	51	65	69	64	70	74	67	61	63	72	73	66	72	65	67	71	69	67	66	56	73	68	76	58	54	57	68	78	70	59	77	77	81	70	75	57	52	70	60	71	69	69	71	70	65	69	64	73	76	69	71	69	63	62	68	70	62	72	66	71	65	69	66	69	35	64	64	80	64	69	61	73	69	69	73	70	69	70	75	72	71	78	75
64	65	73	67	68	71	70	65	75	58	71	75	68	69	77	72	66	64	62	74	68	64	61	62	73	77	65	67	66	61	66	64	68	80	74	73	69	76	60	72	67	76	66	75	69	67	70	77	73	75	79	68	72	64	75	64	56	64	67	66	58	67	69	76	67	67	65	66	74	69	72	68	68	75	73	61	60	85	71	69	76	64	70	66	66	71	72	73	73	72	76	64	72	89	82	67	73	48	72	62	76	69	66	66	70	69	66	72	73	68	65	65	62	62	76	64	73	77	71	68	78	66	79	72	80	75	63	70	77	64	78	62	63	68	67	65	62	75	87	68	62	69	71	69	65	68	63	74	66	57	59	47	75	64	66	74	78	70	70	60	73	67	71	78	68	70	68	64
73	53	58	85	59	78	50	81	72	82	61	82	53	84	78	55	74	68	70	81	75	66	60	72	65	64	59	74	68	72	71	79	65	80	60	60	44	78	70	68	74	67	59	61	71	78	88	76	67	71	83	78	48	68	68	68	72	81	70	89	71	72	87	69	52	46	58	77	70	69	71	64	70	66	69	65	62	84	73	75	68	70	69	63	79	59	54	77	82	65	71	63	64	68	42	68	66	73	72	88	79	68	73	55	73	73	77	52	71	61	85	16	70	68	66	76	83	71	73	71	77	63	78	78	55	75	66	70	58	72	65	74	54	62	69	66	72	66	72	69	87	73	69	72	54	73	66	55	71	73	55	67	83	66	73	71	69	60	75	69	74	52	72	67	63	85	62	33
69	64	73	69	69	72	67	67	56	78	67	64	64	71	80	68	64	57	75	68	74	64	71	75	62	73	62	68	70	62	64	68	64	69	61	70	76	62	71	73	69	73	78	72	74	72	70	65	65	61	66	67	67	82	87	78	76	79	73	64	64	85	48	66	47	68	70	72	60	65	77	70	75	74	66	77	65	63	68	75	66	63	71	78	65	73	66	68	70	69	68	62	69	58	71	76	73	73	60	89	62	64	65	68	70	67	76	67	63	67	66	68	75	66	72	67	68	69	64	66	80	72	72	66	66	71	71	73	72	68	79	75	70	76	67	74	66	73	76	65	74	73	59	66	68	61	64	75	60	72	64	72	66	68	69	77	67	69	58	62	76	65	62	75	77	77	75	66
61	65	68	70	80	64	67	64	74	58	67	69	63	53	55	64	71	73	73	64	57	70	76	72	70	64	69	70	65	73	54	69	68	72	68	64	70	52	56	56	72	66	66	77	73	69	67	46	70	73	71	70	73	71	69	68	73	69	81	68	74	63	69	67	65	72	68	66	68	69	65	67	63	38	71	75	63	71	71	70	60	67	66	51	71	70	17	69	72	69	70	35	73	60	65	75	73	69	67	78	61	55	62	69	65	57	75	69	67	61	66	70	28	70	64	69	62	69	69	76	51	59	70	65	69	64	76	68	70	71	66	67	71	71	72	59	69	51	68	75	66	68	78	59	78	73	77	78	65	52	67	65	60	62	65	70	69	77	77	64	54	68	75	65	61	57	75	67
52	58	68	60	73	17	69	38	65	69	72	73	71	57	35	71	69	69	62	57	69	69	75	65	73	72	69	68	70	65	71	70	70	51	66	65	63	69	66	78	61	81	73	70	53	69	54	70	65	69	73	64	67	63	70	60	51	69	65	67	69	67	64	73	69	56	65	71	75	70	71	54	70	65	66	75	59	77	69	68	63	75	68	67	76	67	64	75	64	28	74	72	69	64	68	67	61	64	73	65	55	72	59	64	67	69	71	72	66	77	70	76	80	64	67	78	73	66	69	65	72	69	70	52	69	63	55	68	71	78	74	61	62	57	73	68	51	70	56	67	68	70	67	68	59	71	60	77	78	70	73	77	62	61	71	68	71	76	65	67	64	66	66	46	75	68	70	70
70	71	59	70	58	57	65	80	63	68	73	46	70	68	75	57	73	66	75	72	70	71	71	67	60	69	73	66	80	61	66	59	68	45	74	70	63	69	66	60	68	74	69	71	68	76	75	64	60	71	68	73	53	75	74	70	70	71	67	71	70	69	68	65	70	77	64	79	70	68	70	69	50	58	70	68	75	52	64	55	70	83	56	71	59	55	71	84	73	67	72	76	80	58	64	37	69	70	68	62	68	71	62	66	62	74	58	70	72	66	79	69	59	58	65	74	70	62	73	70	76	72	86	72	70	55	71	77	69	79	67	68	70	65	70	74	53	63	71	52	64	64	67	75	40	66	47	74	69	76	69	76	65	68	59	66	72	61	67	64	66	71	67	58	80	84	70	71
73	69	80	87	76	92	75	94	85	81	93	73	83	76	80	59	85	77	78	78	70	83	85	81	86	74	75	81	75	83	75	72	95	67	77	90	75	73	71	72	52	79	80	84	80	78	80	74	82	71	75	70	84	64	78	81	74	72	74	70	74	72	77	75	80	82	75	78	76	77	69	79	87	78	79	80	88	42	84	71	75	75	75	68	82	72	85	81	83	84	66	79	76	82	77	78	81	72	66	74	74	83	61	81	98	76	76	85	80	81	71	76	95	76	40	70	67	75	65	91	74	75	79	85	73	59	77	73	82	76	90	73	79	75	82	68	80	76	78	74	83	84	70	70	70	72	74	82	68	88	73	78	74	74	72	72	87	89	67	82	76	80	79	73	86	85	85	77
58	71	63	68	77	71	64	75	73	69	71	71	74	60	68	58	66	59	76	79	74	71	77	75	61	68	73	73	70	58	65	61	68	40	70	75	80	80	64	73	70	72	69	66	45	69	65	69	62	79	63	70	73	79	72	68	67	65	66	67	70	68	70	69	74	84	60	62	70	59	70	57	68	59	63	65	74	70	47	71	62	37	72	70	70	70	70	70	67	69	64	66	56	69	76	86	55	75	52	59	70	83	76	74	55	71	64	60	68	74	70	80	70	68	74	71	71	53	70	58	65	76	62	66	46	67	66	66	68	64	66	69	67	71	75	72	71	50	69	64	67	69	80	58	71	75	68	70	55	70	68	71	59	57	52	72	64	71	67	84	70	76	58	68	53	72	73	66
72	76	81	68	46	89	73	83	66	65	88	62	61	42	77	71	69	78	63	66	68	73	72	53	16	78	69	71	85	63	79	76	67	69	87	72	70	33	70	71	68	73	83	54	81	67	68	66	84	55	68	74	69	70	74	66	69	73	79	62	68	63	73	53	61	71	69	60	72	59	75	82	71	82	80	73	44	59	58	74	71	66	52	68	55	67	48	73	78	72	75	82	64	66	72	52	73	66	59	74	73	71	54	62	69	50	84	68	64	60	78	70	87	71	67	77	68	58	71	72	65	69	70	78	73	72	72	65	66	68	60	65	71	59	58	68	78	55	66	75	73	79	75	71	78	85	70	61	70	65	54	85	55	83	77	72	52	60	55	88	70	74	69	63	81	77	64	72
59	54	68	69	62	73	63	68	68	51	51	75	71	70	67	69	67	61	64	78	72	66	69	35	75	57	65	69	69	52	69	67	57	38	68	78	68	70	56	55	76	73	67	60	65	77	56	52	67	67	60	63	70	58	17	61	71	66	66	69	64	61	77	70	75	67	64	68	69	77	69	70	78	64	51	73	69	59	65	73	70	69	71	70	70	65	67	73	68	69	76	68	73	73	81	73	73	71	75	64	69	63	74	65	70	65	80	69	71	61	69	64	72	72	60	67	59	69	70	70	72	64	69	70	71	54	65	72	53	66	62	28	78	73	66	57	46	64	76	75	67	74	70	63	68	68	68	65	70	64	55	66	70	65	67	75	62	72	71	77	71	71	65	71	66	65	69	69
42	64	81	69	66	53	69	78	85	88	80	55	70	72	54	71	74	63	52	71	78	66	76	67	70	55	66	71	65	72	76	82	67	77	70	58	68	63	77	71	70	68	89	60	66	73	83	66	65	74	70	68	84	68	54	74	68	44	69	55	83	73	75	70	71	71	77	60	70	33	72	53	60	63	66	62	72	69	82	48	87	82	72	58	52	78	54	59	66	73	68	72	64	78	55	84	78	69	81	78	16	63	68	73	78	62	67	66	55	73	73	59	85	65	74	61	88	75	68	87	62	79	69	69	72	61	65	71	59	72	50	73	71	65	69	64	81	73	72	74	70	67	46	69	52	66	72	61	71	68	73	83	58	73	79	68	68	75	85	72	79	73	60	71	75	71	59	77
81	73	71	69	71	70	75	78	70	68	60	73	66	65	66	71	16	46	73	85	68	63	71	87	52	71	66	72	61	65	44	58	66	66	74	58	55	85	58	70	63	67	74	78	69	75	70	65	68	85	42	60	53	68	61	74	69	69	74	82	63	73	72	84	78	55	64	78	68	83	54	83	48	54	71	66	72	69	70	50	59	72	78	72	69	68	66	77	89	83	79	63	69	71	72	82	55	88	74	52	68	67	55	67	77	52	76	73	60	84	73	73	75	67	66	72	76	62	75	79	33	65	59	73	65	68	68	69	71	71	81	72	77	54	79	72	70	77	80	66	59	69	73	53	87	78	62	59	71	62	72	68	60	81	55	70	70	61	88	78	73	82	71	64	73	64	68	72
73	51	70	70	75	68	67	73	71	61	68	65	60	71	65	62	68	62	70	77	76	70	68	69	71	71	67	60	63	73	51	69	77	81	73	67	80	64	66	61	69	67	70	69	51	70	67	66	70	57	75	77	57	68	55	75	69	71	28	73	60	72	66	73	76	55	65	59	70	66	68	68	72	65	72	64	54	61	65	52	71	64	67	17	77	63	35	64	70	67	69	71	69	69	64	74	69	62	66	75	73	64	64	65	46	63	72	69	71	70	73	70	66	74	71	69	68	63	67	65	78	69	75	73	69	69	65	76	56	72	71	59	69	52	65	61	57	69	69	67	78	53	68	75	69	70	54	70	72	70	78	68	58	59	56	64	38	64	68	67	67	65	65	70	78	73	69	66
51	66	64	65	63	75	54	77	71	63	69	17	64	52	74	64	73	70	72	74	65	70	71	59	72	65	65	73	67	67	70	68	69	60	69	56	67	67	63	70	71	73	59	76	51	67	61	66	69	69	73	64	65	66	69	72	68	73	64	64	35	75	77	70	53	72	70	62	78	68	60	62	56	69	69	52	69	70	68	72	73	61	61	78	69	55	73	69	69	72	73	60	64	55	66	77	76	54	75	67	38	78	51	61	67	70	68	68	75	69	70	67	65	69	73	67	76	57	81	66	59	28	75	66	80	68	58	73	70	71	71	67	68	70	69	67	69	46	64	66	57	62	71	65	68	65	69	68	70	63	57	71	64	69	65	70	65	65	69	71	70	71	70	71	78	77	68	75
78	78	77	70	78	71	80	66	88	58	71	55	79	73	66	69	77	72	81	75	72	69	65	68	87	69	63	74	75	71	50	60	83	60	82	59	73	60	68	54	74	63	46	67	66	71	58	53	68	48	62	73	68	73	85	84	69	55	64	85	73	82	79	67	73	33	73	71	52	44	58	70	71	81	42	72	73	61	70	59	55	72	79	66	82	68	52	87	74	68	70	66	75	65	74	66	69	75	66	69	61	76	66	72	78	61	69	76	89	67	55	68	70	83	73	81	60	88	68	69	55	63	67	68	71	84	65	72	71	72	62	63	66	72	71	78	69	70	71	77	77	59	72	64	16	62	78	71	83	52	74	68	65	68	72	54	53	73	59	65	72	73	54	70	70	64	78	85
70	69	69	73	68	67	76	69	69	73	78	55	81	73	66	70	80	72	59	61	69	66	66	38	71	63	78	71	66	65	56	59	64	70	73	75	71	69	67	65	51	75	67	65	77	61	68	63	70	71	57	69	67	51	71	64	70	57	68	71	67	74	28	70	71	65	74	67	62	52	73	69	70	35	69	77	70	70	75	69	60	78	68	67	72	71	68	62	51	54	54	69	70	66	77	73	63	69	69	65	58	65	73	75	67	72	70	63	64	65	68	64	55	65	53	46	77	69	56	75	70	72	76	75	69	70	65	68	17	68	66	73	67	76	78	64	68	64	67	65	68	62	69	73	73	71	69	61	61	70	70	66	69	72	60	52	67	60	69	68	71	64	64	64	65	59	57	72
67	78	62	64	63	70	69	59	61	65	70	64	55	69	66	73	66	28	65	74	54	64	56	57	67	67	73	58	68	77	69	69	63	61	63	75	69	67	70	73	76	69	70	67	69	71	70	65	68	68	68	60	72	69	75	66	69	71	64	70	75	78	68	70	72	65	64	63	68	69	76	72	69	73	68	69	71	53	67	69	65	71	17	67	71	65	71	80	35	62	61	52	68	67	72	72	66	71	70	57	59	65	66	76	73	65	65	73	65	67	62	64	70	69	55	51	64	69	51	73	70	60	54	59	78	72	77	70	73	66	69	51	77	65	68	56	77	70	70	70	69	68	60	71	73	68	61	71	46	64	75	57	81	75	75	69	67	64	69	74	52	67	38	70	71	66	78	73
69	64	77	70	69	72	70	66	68	70	69	65	69	69	78	73	69	69	63	69	68	67	64	70	68	59	71	73	63	65	72	71	66	69	66	67	61	76	64	75	66	70	71	73	28	51	68	70	57	67	73	67	64	59	58	65	64	73	72	68	56	72	73	69	77	73	75	72	68	75	62	67	71	61	75	69	64	65	76	70	51	67	70	73	77	71	69	60	70	35	55	55	69	67	60	62	69	60	66	68	68	68	70	70	65	70	73	61	69	77	65	65	63	67	62	80	71	69	72	74	52	46	81	65	63	69	65	59	57	68	51	61	54	53	67	74	68	67	17	76	70	38	64	69	64	65	56	66	78	69	67	71	78	70	64	75	71	65	71	71	73	70	54	75	78	52	57	66
57	69	71	54	72	73	64	65	51	63	69	72	69	70	78	56	58	69	59	73	64	65	78	73	73	68	64	80	71	69	75	66	65	70	55	61	59	64	59	71	64	77	65	51	70	60	75	57	67	72	77	64	70	68	53	71	67	69	69	69	67	63	71	56	60	69	70	71	65	69	68	73	71	65	71	66	74	69	65	72	75	35	68	73	54	67	71	61	68	67	71	66	76	17	70	61	65	67	67	62	73	73	66	63	67	65	67	66	77	68	68	70	69	52	69	63	28	66	76	67	75	76	38	70	68	73	75	70	69	70	46	69	69	55	68	64	74	64	69	72	65	57	72	78	51	70	64	62	70	69	60	70	62	68	67	68	70	66	73	78	52	70	81	61	69	75	65	77
59	80	52	78	66	75	58	53	67	72	73	69	69	71	73	75	68	73	66	70	70	65	52	77	71	65	57	70	60	69	56	64	57	60	75	78	72	68	72	63	66	75	74	59	65	76	65	67	65	63	51	68	72	73	68	70	66	81	67	65	68	56	60	77	55	69	76	70	71	62	68	70	38	74	68	64	70	69	75	65	73	71	17	66	55	61	69	51	62	71	73	67	59	57	67	63	68	73	65	68	65	61	69	73	64	71	65	67	67	61	66	63	69	73	72	70	78	35	51	28	76	69	69	73	69	69	61	65	70	69	72	46	64	71	68	64	70	64	67	69	64	54	71	64	69	69	70	77	71	77	68	69	67	70	71	70	67	69	75	78	66	67	62	70	69	70	64	54
65	54	63	73	74	65	70	61	72	71	64	67	69	62	69	69	67	73	70	51	56	69	70	66	64	75	65	67	63	70	65	64	77	72	68	71	67	71	73	67	70	71	52	53	70	68	70	67	74	65	65	73	69	78	68	69	66	54	77	68	61	58	78	81	69	71	66	28	66	69	52	70	65	75	80	67	75	57	65	77	67	73	66	68	57	70	78	68	55	69	76	69	59	60	72	71	69	68	66	57	72	69	73	60	38	72	64	71	68	73	51	68	64	73	67	35	71	73	46	71	76	64	69	68	62	65	63	59	65	70	70	69	61	69	69	78	70	75	70	61	64	70	64	63	73	75	68	60	69	51	56	67	71	66	70	69	75	65	67	59	62	76	72	17	77	55	69	64
72	61	71	63	69	71	64	75	77	79	73	71	84	88	68	68	62	73	78	66	78	58	66	58	73	87	73	85	71	82	50	69	64	33	42	70	83	48	68	54	71	75	70	73	82	79	52	68	68	63	70	74	66	72	79	77	72	83	72	64	62	69	74	59	81	81	72	58	82	70	73	85	74	52	83	76	72	71	66	72	72	60	61	65	69	65	68	72	63	73	55	77	16	66	59	70	60	77	71	72	59	71	69	69	44	67	70	55	75	69	63	73	66	71	62	68	67	88	68	53	74	54	78	67	68	67	68	69	76	65	78	69	55	70	78	81	78	85	87	46	72	61	89	59	74	73	52	84	55	53	73	70	68	80	73	71	75	66	54	78	65	66	71	60	60	55	66	65
74	93	77	83	80	73	82	40	67	92	69	80	81	75	90	74	77	72	82	80	42	74	87	83	74	88	74	72	80	87	75	70	71	64	76	83	76	82	86	95	78	79	85	59	78	74	75	81	72	81	70	71	82	74	75	73	85	73	77	78	72	85	78	84	85	79	78	82	79	84	86	85	98	76	77	76	75	76	75	74	52	89	69	68	83	75	76	84	75	77	77	85	67	66	59	80	74	78	80	82	75	72	73	72	75	77	76	79	79	75	84	78	80	81	79	70	83	66	72	65	78	76	70	70	67	73	80	71	70	73	81	81	68	95	75	94	76	76	82	84	82	80	70	87	81	78	81	85	75	74	88	71	72	80	72	76	90	79	83	85	75	68	61	73	74	91	73	74
71	68	73	67	56	73	73	72	70	51	65	61	67	55	70	65	69	68	69	66	57	64	52	28	74	61	75	69	53	61	78	70	62	17	71	69	67	62	62	68	66	73	69	67	64	69	69	70	60	72	71	65	69	76	77	59	58	63	57	75	69	78	76	66	81	57	46	60	64	69	65	69	70	65	63	55	66	69	75	72	67	70	35	71	69	70	67	75	64	64	74	69	52	65	72	68	64	61	77	64	59	66	68	73	67	65	73	70	38	71	72	71	68	73	71	68	72	65	66	70	65	51	69	69	75	64	77	67	66	65	56	54	51	67	73	68	73	68	80	78	69	71	69	60	76	64	63	77	75	59	73	67	68	70	70	63	78	70	67	68	70	65	71	54	70	71	70	69
77	66	75	85	58	54	74	72	62	69	72	71	64	68	65	60	85	73	73	64	73	78	59	66	87	63	88	72	63	72	74	70	81	82	72	54	52	75	78	46	53	89	59	52	69	55	67	71	74	70	73	69	67	82	67	65	68	54	83	68	75	63	55	61	50	72	33	71	64	60	52	82	66	55	84	58	72	66	44	83	81	53	87	66	70	79	76	69	71	71	78	76	78	65	42	84	59	71	61	80	68	71	69	79	71	83	59	79	73	78	78	70	68	65	55	66	63	78	73	68	73	60	16	77	58	70	60	73	75	66	68	73	73	69	70	66	65	70	81	73	68	68	70	72	62	72	71	85	68	88	66	61	74	55	77	68	72	48	77	69	69	62	72	74	69	67	71	71
71	71	74	68	67	65	69	57	54	65	70	67	69	73	69	60	64	58	57	63	67	53	69	67	74	54	62	70	72	66	68	71	51	70	69	69	71	77	72	59	66	62	66	69	59	64	73	65	70	64	60	71	69	17	51	69	56	75	70	52	75	66	68	69	65	73	73	73	65	76	77	62	70	67	69	71	63	76	72	73	69	66	78	65	61	71	67	65	68	68	75	65	73	68	67	71	55	68	73	77	75	67	70	64	64	61	65	80	63	51	70	69	69	66	68	73	78	70	70	64	61	70	38	68	69	56	69	70	67	67	65	52	68	72	46	70	28	64	69	35	66	71	71	61	60	57	64	72	72	73	76	63	78	68	70	70	65	75	78	69	59	81	77	69	75	67	55	64
69	54	53	64	67	75	56	67	67	65	46	65	70	67	72	65	70	28	69	76	69	68	59	63	70	69	61	77	70	69	57	68	63	77	66	71	73	70	69	64	78	78	51	66	38	65	58	72	68	71	67	65	57	64	66	67	74	75	61	70	75	51	59	68	73	69	56	73	76	73	17	74	72	71	69	69	64	35	81	70	70	73	69	69	73	65	73	72	69	65	70	68	71	63	73	71	64	67	62	64	64	71	52	72	67	68	65	70	70	63	71	77	73	75	54	73	68	69	76	69	78	62	68	59	67	55	60	57	69	68	66	52	64	68	70	69	65	60	65	75	80	64	69	77	69	61	60	65	71	70	67	66	78	51	61	69	71	66	66	72	55	68	71	75	70	67	62	70
60	66	63	72	66	58	58	70	80	69	61	75	71	52	85	52	65	55	60	83	72	66	68	72	73	76	82	68	68	78	72	67	48	81	54	70	65	73	88	84	87	71	71	68	75	50	66	74	71	73	78	63	73	63	73	69	71	72	82	71	69	70	72	78	81	55	73	81	65	78	53	69	66	62	74	73	68	69	82	71	53	72	62	78	87	70	46	70	64	69	66	72	67	77	59	66	16	44	55	73	62	64	71	72	69	68	55	77	70	77	72	71	76	58	66	83	78	65	77	74	71	89	61	69	64	79	83	67	59	54	85	52	60	88	79	55	61	66	63	85	65	73	75	60	72	33	73	42	68	54	79	73	84	59	74	59	70	67	70	68	78	69	71	68	75	68	74	68
85	76	91	74	71	71	87	73	74	79	68	79	79	82	75	72	71	80	73	76	77	98	74	85	78	73	92	73	85	75	74	74	70	88	85	95	40	85	76	82	74	78	84	78	68	87	75	75	85	81	75	75	75	70	77	67	66	75	86	76	74	80	81	90	79	65	74	76	75	67	67	85	83	93	84	80	86	66	72	75	76	68	90	72	87	83	79	78	80	69	75	42	76	83	77	70	81	81	81	75	70	73	82	95	70	76	82	75	81	64	79	59	83	77	80	52	71	73	82	82	78	76	77	80	80	85	84	72	75	72	78	72	59	78	84	80	88	83	74	74	82	80	72	81	89	79	78	84	73	70	72	81	82	77	72	61	76	70	74	69	74	73	94	76	77	80	78	83
75	76	85	82	80	80	72	82	75	69	83	76	79	75	74	86	77	82	81	81	71	78	42	66	77	80	74	77	73	78	71	85	72	72	70	76	95	75	73	68	83	75	74	78	67	74	70	69	81	78	72	82	93	70	61	80	64	82	76	83	81	81	81	75	77	79	74	74	98	74	79	73	87	40	78	75	72	73	74	87	65	82	85	78	80	74	74	84	76	75	79	70	70	80	86	79	85	76	79	80	78	77	95	90	79	89	85	90	80	84	83	70	78	75	74	74	80	88	82	72	80	81	67	85	73	59	78	85	77	72	73	73	71	76	88	72	59	67	52	94	85	84	71	82	75	91	81	83	92	83	77	75	73	75	76	84	84	75	72	68	70	68	76	66	75	76	76	87
74	74	75	72	83	76	85	77	67	85	86	84	66	75	69	82	75	92	83	71	80	75	72	68	79	72	78	82	76	72	76	75	68	94	84	79	82	77	78	59	69	76	74	71	78	67	85	40	59	75	85	74	71	74	52	80	91	84	68	76	78	74	74	80	76	82	79	85	83	81	78	76	73	74	73	81	87	90	76	81	78	79	74	89	75	95	81	71	73	75	83	67	75	75	77	82	80	79	73	72	80	73	80	65	75	88	82	79	76	80	78	66	72	72	42	74	83	76	81	95	80	90	77	64	77	87	70	80	70	76	82	75	70	83	81	72	84	73	85	72	78	77	61	78	98	74	86	70	77	85	73	82	70	73	74	75	81	75	70	93	84	85	70	79	81	87	80	88
85	71	87	95	87	85	79	75	59	75	75	73	88	90	76	69	72	73	71	73	68	82	72	89	83	74	77	98	74	78	85	77	72	82	82	78	86	81	85	80	84	70	74	78	61	75	86	78	85	77	74	81	75	72	68	74	70	72	75	80	80	83	72	79	75	79	76	80	66	80	78	73	76	81	84	93	71	64	77	92	65	83	67	67	82	75	76	73	79	82	42	90	76	84	72	81	91	85	85	76	75	94	69	81	81	75	52	80	79	95	84	85	73	74	72	75	70	74	79	40	79	83	76	82	75	84	74	83	80	73	74	70	75	78	74	68	66	76	72	78	80	74	76	88	77	77	73	75	70	71	70	78	83	82	70	87	76	77	82	78	67	59	80	76	80	74	81	81
75	83	80	82	65	80	72	73	75	80	77	79	74	93	69	74	87	77	77	83	75	82	95	78	70	95	81	74	59	67	75	61	70	71	79	86	67	76	75	70	90	76	74	81	70	77	69	75	72	92	77	79	73	75	75	73	72	73	85	75	67	71	70	81	74	78	80	80	94	79	71	52	87	88	88	70	74	76	78	76	84	79	76	85	80	77	71	82	72	75	91	75	84	85	75	84	80	82	77	80	84	76	70	73	72	84	85	72	68	75	66	76	75	74	72	83	74	85	78	85	78	78	83	80	83	82	64	85	90	74	59	68	83	72	78	80	78	89	87	82	40	79	74	66	81	76	86	81	73	73	76	78	81	68	79	76	76	42	98	73	85	82	74	74	82	81	81	72
59	68	69	75	74	59	71	69	77	80	70	52	66	55	55	73	65	68	76	71	65	58	69	62	59	84	70	72	87	42	63	61	81	60	75	66	70	55	81	73	61	72	73	73	79	85	72	78	73	76	66	72	62	72	73	73	83	72	72	67	77	68	66	73	82	81	44	68	84	55	74	78	88	64	72	72	69	60	52	70	75	83	66	74	71	65	63	71	78	62	71	67	68	46	65	78	87	74	66	54	60	65	85	60	64	71	71	71	82	74	78	73	69	64	68	72	71	50	79	83	78	77	70	89	69	54	73	82	55	69	16	67	71	88	70	66	61	68	58	58	59	33	75	77	53	66	68	69	63	79	68	63	71	73	68	70	69	78	52	68	48	67	85	53	70	54	72	66
61	62	78	69	63	64	66	17	68	72	71	63	69	64	69	71	70	67	71	76	75	73	68	77	63	66	73	69	73	80	54	70	61	69	56	59	73	68	70	67	67	52	65	60	78	75	71	70	51	75	63	57	67	65	66	62	57	65	52	65	64	69	55	51	75	38	35	67	77	60	67	65	71	51	70	62	69	68	57	68	70	75	70	28	67	72	68	73	69	78	77	69	70	68	64	65	69	78	46	66	73	66	55	69	72	61	58	70	71	65	69	70	67	69	71	70	74	73	65	75	65	72	64	56	72	76	67	71	69	69	68	69	73	61	70	69	67	68	81	66	64	76	64	69	59	70	54	60	77	71	68	65	53	74	72	64	64	70	68	70	67	66	65	69	59	71	73	73
17	69	78	64	69	57	73	71	72	69	76	73	59	72	70	72	71	65	62	64	67	77	68	59	62	75	65	73	78	71	55	67	60	51	66	61	71	68	68	69	71	28	77	65	57	68	70	69	70	75	68	66	65	60	70	66	73	70	69	54	71	69	66	73	63	62	61	72	61	52	75	67	38	68	64	51	70	70	73	68	61	74	63	73	66	78	65	55	67	81	64	58	69	54	70	69	67	70	69	76	77	69	68	69	73	78	65	71	71	71	59	67	60	56	69	64	69	74	65	76	75	63	67	69	69	35	70	70	64	65	67	73	69	70	66	71	69	75	77	64	67	70	67	51	67	65	70	69	70	64	68	56	68	46	63	52	53	68	66	75	72	64	57	65	80	72	73	65
68	70	51	67	57	65	71	57	64	69	71	77	64	70	73	56	61	73	80	74	76	64	67	68	71	51	81	70	73	55	70	75	72	66	69	52	71	74	70	71	78	55	69	69	67	70	69	69	69	71	61	69	59	73	66	52	69	64	65	69	75	69	69	73	78	78	73	67	69	69	77	72	71	35	65	61	71	70	66	68	75	64	70	65	72	73	68	65	63	70	59	76	60	63	64	54	70	75	67	38	56	71	65	28	65	72	46	57	72	62	78	65	68	63	67	68	59	70	77	64	65	66	72	67	68	58	68	54	71	77	53	66	63	65	68	51	64	73	67	70	64	61	67	76	70	67	67	65	66	75	70	69	68	60	68	17	66	60	69	69	75	62	69	69	73	62	70	73
59	62	69	75	74	62	69	77	62	71	70	74	69	66	80	72	70	56	37	55	59	59	66	76	56	75	84	70	64	59	60	70	71	70	68	68	84	59	58	74	70	71	79	64	74	74	64	70	76	70	58	73	64	69	74	45	68	71	76	70	70	68	79	68	65	73	67	64	71	70	66	65	74	71	60	64	71	71	80	71	69	68	67	75	57	66	66	64	73	69	66	71	75	70	71	59	60	70	53	80	69	50	72	46	75	65	65	71	59	73	67	52	67	70	76	68	64	75	80	48	68	86	55	68	73	72	70	47	68	58	69	67	53	79	68	66	77	66	61	70	72	73	61	58	52	40	55	70	63	66	57	70	70	69	62	72	59	76	68	63	63	72	83	58	68	63	67	58
55	77	71	67	65	72	70	62	64	55	75	66	68	74	69	62	69	69	58	56	64	62	70	75	17	63	70	73	52	81	75	67	66	70	71	65	69	72	57	60	76	78	69	46	51	63	70	67	71	78	61	61	65	69	61	64	77	68	72	56	71	63	71	69	64	67	57	51	70	57	66	67	70	61	56	65	70	67	75	63	35	67	59	28	71	71	65	69	69	65	65	73	68	70	70	70	68	66	80	54	75	74	51	76	66	73	67	64	71	67	77	65	76	78	73	60	64	69	72	59	69	52	64	65	68	68	66	64	61	66	52	68	64	60	68	73	73	38	64	72	70	68	69	71	73	60	75	70	69	72	53	54	59	69	70	73	69	73	77	65	65	67	67	78	69	59	62	73
67	69	46	66	51	60	68	65	62	64	67	59	64	62	71	61	65	78	71	69	71	62	72	61	68	70	73	75	67	65	69	71	70	70	55	69	77	63	69	73	68	60	65	59	78	57	69	51	64	56	17	63	64	67	66	63	71	70	68	54	64	67	62	72	73	54	66	68	80	70	64	71	56	65	61	53	76	69	56	68	67	73	70	63	60	64	69	61	71	58	57	38	72	65	75	66	70	75	60	78	28	65	70	67	76	69	70	69	65	73	68	69	65	71	71	74	74	75	51	73	59	59	64	52	78	70	77	73	73	81	69	67	72	66	72	77	61	70	75	75	76	67	68	55	69	70	69	35	70	72	70	69	66	77	65	64	67	68	52	66	69	73	57	65	73	52	64	67
63	57	70	73	78	65	67	71	57	69	52	71	61	66	73	61	71	75	76	78	66	64	69	69	68	69	71	66	70	65	64	69	70	64	17	75	71	38	81	67	67	73	66	62	35	51	68	59	65	65	67	61	77	71	64	69	69	60	67	77	28	67	70	70	65	76	69	64	70	77	70	54	52	68	75	80	69	67	64	74	59	70	60	54	72	46	67	71	68	73	73	73	51	68	65	65	56	70	78	60	66	78	72	62	55	61	60	72	69	68	58	73	68	69	70	59	64	68	72	52	69	71	62	70	74	69	61	56	68	66	69	51	65	76	72	65	66	65	62	63	64	70	70	75	71	65	67	67	59	70	75	57	67	63	64	77	73	63	55	64	75	53	73	73	69	56	69	72
70	75	67	73	64	65	71	67	68	66	65	67	57	68	67	69	54	77	62	59	66	69	64	70	71	53	65	72	75	61	68	60	60	67	63	67	65	38	70	77	65	76	73	71	75	62	70	60	72	69	73	62	71	68	69	59	68	64	61	69	62	66	61	70	66	17	73	71	68	51	67	74	46	65	56	69	64	67	78	63	61	75	65	68	72	69	55	56	65	64	58	66	28	70	64	69	70	52	77	73	76	70	64	59	63	75	65	78	65	67	71	69	61	73	70	52	75	51	73	64	72	52	69	71	69	70	73	57	67	77	55	70	70	56	71	60	76	69	70	69	72	35	73	64	59	57	71	68	69	66	74	67	66	65	54	70	51	78	78	69	81	73	68	80	69	72	63	64
75	73	63	64	80	72	61	70	64	55	60	68	69	69	70	51	60	38	70	67	66	78	71	70	62	56	69	63	59	72	69	75	65	51	62	65	62	70	65	69	71	64	68	73	72	57	64	70	63	70	65	66	56	75	75	81	59	65	55	52	68	72	69	67	71	64	64	73	77	61	61	17	35	56	72	64	75	74	77	70	46	69	65	68	57	76	76	67	74	64	68	67	65	54	71	67	70	61	69	59	73	69	78	70	61	71	52	78	69	60	54	71	69	64	77	65	58	73	57	62	67	71	67	66	68	73	66	67	51	69	73	70	70	66	67	66	59	69	69	63	71	70	68	65	68	60	65	73	78	75	65	73	66	73	28	77	53	70	71	69	69	64	67	76	52	68	67	72
53	76	79	78	70	75	74	78	70	77	67	65	72	66	65	62	84	64	66	76	65	71	68	42	69	72	59	68	73	71	61	68	65	80	89	71	53	69	52	73	46	69	78	81	58	74	55	85	79	50	58	52	83	69	55	66	55	72	85	68	60	71	60	77	72	69	68	16	66	79	75	67	54	63	52	60	82	70	77	72	54	83	68	74	72	66	63	68	56	73	68	71	71	63	44	81	72	48	62	73	71	55	78	81	72	75	69	71	66	60	73	59	66	60	82	67	72	74	71	66	77	63	72	70	78	58	68	73	83	84	87	66	88	59	69	62	64	78	75	58	67	64	87	33	71	54	55	69	73	61	85	66	70	88	73	59	62	69	78	74	61	73	82	73	70	68	60	53
64	69	73	51	70	62	77	70	65	69	52	69	78	70	56	65	69	51	65	65	71	77	64	62	71	53	66	68	60	73	60	78	81	76	69	70	71	70	64	67	69	71	68	65	59	70	65	54	66	64	66	67	71	80	63	56	61	75	73	69	68	67	75	66	46	73	75	72	52	65	67	73	72	67	68	17	68	61	69	70	64	73	68	65	71	70	57	73	71	66	76	73	74	52	75	66	73	70	70	69	70	67	67	64	57	65	74	69	64	68	77	64	64	65	58	56	69	69	75	71	73	72	70	69	67	78	76	67	59	69	65	62	63	59	78	66	61	68	64	60	63	60	67	75	70	57	35	77	71	28	51	62	61	72	67	72	55	54	69	59	61	72	68	69	70	38	55	63
56	75	70	70	68	69	69	59	78	72	73	74	70	70	61	72	71	69	54	75	62	72	77	63	65	73	17	69	53	59	51	70	65	64	61	65	67	56	69	69	62	60	68	68	73	70	69	70	70	72	69	70	67	64	66	65	67	78	66	68	57	73	52	75	64	69	77	76	65	73	67	59	52	38	57	66	68	70	66	76	75	71	74	66	56	51	72	78	67	67	65	77	61	66	55	71	68	70	71	66	61	73	71	63	70	60	69	71	55	73	60	67	52	65	28	68	71	57	69	71	65	80	35	69	70	67	69	65	64	51	64	61	64	73	73	64	69	67	59	62	68	65	75	77	63	64	64	69	70	60	68	46	67	75	64	76	54	73	63	81	71	62	69	67	65	78	72	58
60	60	51	64	63	68	72	67	71	69	67	75	56	74	38	71	77	70	70	67	59	69	61	68	69	72	71	56	68	65	71	64	66	65	66	71	69	71	68	62	53	78	68	64	63	76	54	80	70	69	78	77	56	70	77	77	69	73	65	73	59	59	69	75	55	69	64	64	70	72	70	69	64	60	74	52	57	76	75	67	69	28	66	51	73	65	54	65	62	51	60	65	73	68	64	58	78	69	65	67	67	59	63	70	66	73	70	68	68	35	57	67	69	73	76	72	65	73	64	52	61	70	61	70	73	17	52	64	69	75	72	69	68	65	66	70	71	78	61	62	63	81	70	67	65	67	66	69	75	75	62	57	71	70	70	64	46	66	55	72	65	61	67	69	73	73	67	71
62	73	75	72	78	65	79	68	62	55	85	78	63	85	60	72	58	80	69	87	66	52	64	68	68	65	44	48	66	88	76	72	71	58	84	77	73	55	60	85	72	70	82	69	68	74	69	71	75	73	72	66	84	52	16	59	83	74	69	52	59	69	71	65	66	71	69	58	73	59	68	72	66	68	54	61	70	63	70	54	61	77	66	56	53	72	50	78	71	60	69	58	72	63	68	55	69	68	77	70	71	81	71	67	78	69	55	74	82	62	68	42	66	71	65	79	64	79	89	62	60	72	54	55	87	59	73	73	46	63	61	76	67	88	74	53	53	83	66	83	71	71	75	70	67	73	66	72	78	70	73	68	78	81	81	60	82	74	73	77	75	78	73	64	66	60	67	33
75	68	72	69	72	16	79	74	59	65	68	60	52	56	67	53	68	77	73	71	66	60	58	55	80	61	72	67	85	66	60	63	74	85	72	74	53	88	61	75	84	60	58	66	75	68	55	59	46	68	59	73	76	63	78	69	79	87	55	88	71	71	82	50	73	83	74	68	77	81	66	70	58	55	78	82	53	85	69	65	66	70	71	69	65	68	69	64	64	55	71	81	69	66	72	71	66	64	71	74	62	72	63	60	70	87	73	78	62	70	52	54	84	78	73	54	54	72	83	69	63	61	77	58	78	72	48	82	75	71	67	83	73	62	76	69	73	89	66	73	67	69	73	68	65	62	72	81	33	71	73	72	52	66	70	68	78	78	68	59	66	70	71	79	42	77	44	60
70	72	73	77	44	69	68	59	82	66	74	33	72	55	68	80	58	62	60	70	85	78	64	71	59	71	78	74	85	52	77	70	83	82	68	58	73	55	70	71	79	68	73	56	54	62	48	65	58	73	63	71	66	54	46	69	78	42	68	50	72	75	83	72	71	68	68	78	82	69	78	88	60	65	74	69	61	72	75	66	66	73	73	55	63	69	67	88	69	76	63	53	71	53	79	59	66	69	60	72	64	55	68	87	84	53	81	65	68	52	72	70	62	66	68	59	54	67	73	67	71	67	61	81	74	60	73	83	65	89	66	55	77	64	85	60	52	71	16	66	74	73	75	75	62	72	69	79	81	60	87	72	76	72	70	73	71	78	84	61	77	66	58	78	66	71	63	69
76	72	73	70	71	65	55	61	75	55	78	79	48	70	87	60	66	62	58	55	87	69	71	73	69	78	55	74	73	83	68	79	63	89	73	71	69	64	73	65	68	68	63	77	78	58	81	79	59	44	82	68	74	68	71	73	53	82	62	78	50	72	67	58	66	75	52	72	69	70	64	64	66	68	66	59	60	73	58	67	68	75	61	61	77	56	65	75	68	59	69	69	52	69	77	62	66	85	66	66	54	53	66	16	81	85	73	72	77	83	68	60	66	80	71	33	46	54	55	71	74	70	63	78	78	84	71	67	65	60	73	81	72	72	88	76	60	71	72	71	66	74	63	53	74	78	69	84	70	70	82	83	60	52	71	72	69	72	85	54	73	62	68	42	88	72	67	59
72	64	78	59	71	73	82	66	63	50	72	73	64	46	72	56	77	63	71	69	83	69	67	71	70	71	54	71	76	80	68	72	84	81	78	61	53	66	71	71	82	73	60	55	85	58	85	70	66	59	73	72	83	75	87	68	68	65	87	81	63	61	64	66	67	60	69	76	69	58	60	42	52	71	67	69	72	65	62	73	75	65	54	78	63	74	68	78	16	74	55	74	70	60	73	79	70	66	88	59	55	66	77	55	62	77	72	69	68	73	72	68	78	79	66	74	88	59	72	79	72	69	54	58	60	33	77	62	70	44	84	68	68	85	53	73	67	66	73	71	82	48	83	58	78	52	69	78	81	75	60	55	68	74	66	52	66	53	70	68	62	61	73	75	89	65	69	71
71	65	50	88	73	33	68	69	72	74	74	80	83	61	54	59	78	59	85	70	63	69	68	71	70	64	69	71	68	62	71	77	87	74	55	60	84	42	72	73	73	54	69	71	72	68	68	74	56	70	67	60	75	73	73	79	67	72	72	78	85	60	78	46	44	87	75	66	79	54	70	67	60	59	77	64	61	73	71	70	66	73	74	69	64	67	55	71	68	69	89	69	63	61	71	66	79	72	62	66	82	85	62	69	70	83	72	66	63	78	76	72	72	53	81	78	52	73	68	65	55	16	55	76	60	75	78	66	59	65	58	83	63	73	68	66	58	52	68	82	60	78	66	65	66	71	88	77	58	58	68	55	66	53	69	81	71	73	84	48	81	75	72	62	82	77	52	53
73	72	68	71	68	66	61	59	66	77	71	83	73	88	66	69	52	81	78	73	58	74	85	72	66	68	16	64	83	63	73	71	67	79	62	78	55	60	61	78	73	66	70	74	46	66	72	63	65	65	60	74	73	69	82	60	73	59	53	85	89	69	62	75	83	78	71	73	75	79	74	72	65	70	71	72	69	80	63	58	78	88	68	52	52	53	68	82	76	71	81	44	87	77	78	55	66	68	72	75	55	81	71	67	70	72	60	54	69	68	70	55	70	67	60	55	72	56	50	77	71	63	71	69	75	42	72	64	70	76	58	77	68	72	53	69	60	87	73	68	85	58	74	65	66	59	54	69	66	68	84	69	73	62	48	54	59	62	84	78	71	79	33	66	67	64	82	61
56	53	68	75	77	74	70	64	63	54	88	72	75	73	73	72	65	84	78	66	82	71	66	73	85	87	60	52	71	77	72	68	73	68	63	61	69	89	55	78	81	59	66	79	75	69	78	54	69	67	61	73	63	66	60	60	80	69	70	73	67	73	70	58	78	68	79	76	58	83	33	84	83	59	73	60	55	58	69	81	53	71	79	85	78	62	69	70	68	44	74	65	63	66	60	77	74	72	52	66	69	62	82	71	60	72	74	69	50	81	59	62	71	72	55	55	67	64	70	46	68	68	82	74	59	61	75	71	68	16	85	87	78	48	72	65	72	68	83	77	71	64	66	58	71	53	88	71	55	65	69	73	62	67	66	72	71	66	68	66	42	54	72	70	78	73	76	52
67	66	69	68	62	73	54	72	74	63	71	83	89	58	73	60	73	75	85	72	78	78	60	44	74	68	56	55	64	61	55	66	60	69	71	72	88	54	53	68	65	82	66	62	77	63	50	66	66	67	74	58	59	64	65	46	84	77	63	78	70	78	53	81	68	71	61	71	72	69	60	54	68	73	83	66	81	69	80	78	59	85	42	75	87	64	73	83	79	48	65	62	52	68	74	76	77	66	70	81	61	62	70	88	72	60	70	78	69	71	66	71	67	33	71	75	69	82	75	73	69	73	72	52	53	73	16	72	72	52	87	77	68	72	69	55	85	79	70	71	55	69	58	66	58	71	82	73	55	67	68	65	60	70	76	59	73	84	79	68	68	59	78	71	63	72	66	74
75	66	69	51	66	52	77	68	75	61	67	68	74	70	56	55	63	62	60	72	69	70	69	52	71	62	70	76	71	38	65	72	64	57	64	68	76	69	68	69	78	70	70	64	73	73	28	65	64	75	57	74	69	63	69	77	70	61	60	75	67	65	67	60	73	64	69	70	59	58	72	77	17	69	67	78	62	69	72	68	51	70	71	51	56	71	65	67	64	59	54	55	66	54	72	67	81	66	69	77	65	70	56	71	70	68	75	76	52	35	66	68	71	65	61	71	73	69	70	80	61	60	71	63	59	69	65	64	63	70	73	69	61	67	73	71	73	68	73	64	64	67	72	65	64	69	65	70	59	66	70	67	68	53	67	78	65	67	46	62	65	57	66	69	78	75	73	73
55	78	69	69	68	61	68	63	69	60	59	60	61	65	76	70	75	61	65	67	64	73	68	64	52	66	67	75	70	71	70	71	67	55	64	53	73	57	17	67	64	77	73	81	52	28	69	73	61	65	78	67	54	71	60	64	54	77	73	71	66	70	58	77	66	68	78	69	69	65	57	51	59	70	59	66	66	78	76	51	57	64	70	59	74	66	73	67	69	71	69	38	67	71	69	68	65	64	72	70	67	61	67	71	69	70	70	69	74	70	75	63	65	67	72	80	35	73	65	68	69	64	63	62	65	75	62	65	64	75	70	67	56	76	72	52	65	68	63	51	71	62	70	60	69	69	75	70	65	62	69	69	73	56	56	73	68	66	70	72	68	64	71	72	46	77	73	72
72	71	67	68	60	70	52	64	75	66	69	64	81	74	63	70	53	60	59	66	63	67	63	82	71	61	81	84	73	78	58	83	71	59	71	68	48	85	78	81	62	68	74	68	58	72	78	72	77	78	75	67	73	78	73	72	71	68	65	73	52	69	85	58	79	71	65	61	69	66	74	70	16	69	66	77	73	62	73	73	87	64	76	85	79	71	56	77	60	60	66	84	74	42	69	72	78	66	54	55	68	88	66	72	66	67	60	73	55	75	68	55	72	89	62	73	76	72	69	82	69	65	72	88	53	82	78	87	55	54	59	77	75	58	70	68	52	71	60	59	63	33	79	50	72	70	69	65	53	83	70	55	54	68	74	66	61	83	44	68	62	80	71	66	73	69	71	46
67	64	67	69	66	73	67	54	71	46	58	65	69	72	57	65	64	75	68	72	62	66	54	71	73	72	60	57	73	65	35	17	68	71	71	64	62	67	61	67	64	76	74	73	57	59	69	70	64	66	70	66	62	70	69	68	67	70	63	51	69	64	67	69	64	65	77	73	65	59	61	67	74	78	68	56	65	73	67	77	61	52	68	59	69	64	59	69	70	81	71	75	71	75	66	70	28	73	55	52	78	64	69	72	76	55	71	69	73	63	68	67	70	78	69	68	71	75	38	65	65	60	69	70	69	75	73	75	70	64	70	69	77	72	68	60	51	65	73	70	61	65	56	72	70	76	80	65	51	66	68	66	69	70	69	60	67	62	78	63	53	70	63	52	56	71	77	61
72	54	70	69	69	68	66	59	67	78	78	52	71	73	72	70	67	71	72	65	61	69	60	64	68	66	55	80	67	69	65	67	73	68	66	70	77	65	56	72	17	73	67	70	65	64	57	68	63	62	64	70	75	68	81	64	73	74	64	66	69	63	64	52	66	68	67	61	69	64	59	68	71	69	51	70	66	75	76	77	65	62	77	67	70	53	61	72	75	71	38	28	65	69	69	65	72	60	70	62	69	70	71	67	76	69	51	77	75	71	70	71	75	63	67	73	59	62	68	56	78	70	64	64	35	66	73	75	61	46	73	76	59	69	69	63	57	70	69	71	65	67	60	64	57	70	73	69	60	55	56	58	69	73	78	52	67	54	73	65	61	70	68	65	65	71	74	51
76	71	67	66	74	78	73	63	78	65	76	70	74	70	61	70	64	77	79	76	65	60	57	69	64	80	82	72	67	64	72	75	64	60	77	89	73	75	76	69	77	68	62	65	74	71	75	66	73	68	71	63	75	66	75	78	87	70	62	61	73	73	68	64	71	69	66	78	65	72	73	67	71	68	67	74	70	59	77	64	69	66	70	68	67	68	64	65	62	72	62	61	62	64	69	71	66	69	64	70	85	69	76	75	71	61	56	66	67	67	80	77	58	62	73	74	75	62	66	62	58	68	65	68	65	64	62	68	72	73	72	64	67	69	68	72	68	48	63	72	66	67	75	68	76	70	64	68	66	64	47	79	72	60	66	66	65	59	72	75	73	65	62	67	69	73	71	76
61	83	48	50	66	69	66	44	72	16	76	81	59	67	60	83	73	33	73	59	81	79	61	73	52	63	56	74	71	60	53	75	74	60	71	71	78	84	68	73	63	74	64	82	67	63	77	63	59	62	73	68	74	69	59	60	74	60	77	78	66	85	55	52	54	82	55	85	87	53	65	70	85	69	87	75	72	58	84	58	75	70	71	62	68	71	69	79	66	70	42	68	55	88	66	65	68	76	65	77	88	75	68	71	66	71	54	79	77	72	53	71	54	73	78	55	82	72	72	68	71	72	81	55	64	62	66	69	60	68	78	71	73	69	65	58	83	62	70	58	67	66	72	68	68	64	70	73	66	69	73	73	78	70	78	80	72	69	61	66	72	78	89	69	46	72	52	67
68	59	66	78	61	67	70	63	64	74	72	77	72	73	71	66	68	66	67	79	62	75	61	69	82	65	76	74	62	68	76	69	75	75	75	66	74	77	67	78	71	66	75	73	62	65	73	80	58	73	70	68	65	57	58	73	71	65	70	77	68	60	64	61	69	72	68	64	68	68	63	67	67	73	64	62	69	70	65	66	80	85	48	76	73	64	56	60	68	60	64	64	62	66	62	67	68	67	76	69	64	69	62	64	66	67	73	66	75	77	72	62	71	71	47	77	74	69	68	89	72	71	66	72	87	62	70	61	68	63	70	70	65	71	74	64	73	65	68	70	62	67	71	76	65	75	72	73	64	75	78	72	64	69	64	76	65	69	72	72	66	59	75	67	78	76	79	66
75	73	52	46	67	68	66	69	67	61	67	65	65	72	52	59	51	65	69	69	63	60	67	52	56	71	70	73	65	69	64	28	64	65	68	64	77	51	69	68	67	61	66	75	55	62	73	57	71	64	67	75	78	57	69	76	69	67	70	64	71	67	64	65	68	70	70	59	70	59	66	66	69	71	56	77	63	61	68	73	77	62	72	69	66	76	66	81	69	69	62	70	73	78	59	77	74	68	54	75	61	69	65	78	69	73	66	70	68	64	70	38	76	65	62	51	69	68	75	65	75	61	57	73	68	70	70	17	70	74	70	56	73	69	54	72	70	73	60	67	67	80	73	35	64	65	72	65	55	63	71	72	67	71	72	60	53	64	71	70	60	69	78	64	58	71	63	71
70	61	60	71	59	73	73	68	64	64	68	78	77	69	60	75	80	69	69	69	66	72	63	38	61	65	64	73	59	74	72	65	70	71	75	70	51	75	54	69	73	67	70	67	70	64	81	70	75	78	67	69	70	65	70	60	77	53	51	55	73	65	65	68	69	69	56	68	67	70	56	71	77	46	35	64	68	66	72	67	52	67	66	64	72	17	64	77	66	70	73	68	68	71	76	69	69	68	70	74	73	65	56	72	65	62	65	58	55	70	63	63	65	72	52	78	76	70	71	66	73	75	69	61	66	71	62	67	63	65	59	62	69	51	71	69	78	67	28	67	61	52	73	64	64	59	62	57	57	66	73	61	57	65	54	64	67	67	60	69	71	69	70	69	76	71	75	68
86	79	70	69	66	70	73	71	58	77	70	80	67	73	63	63	70	53	70	75	69	71	79	71	68	64	59	58	73	65	75	59	70	74	69	71	40	84	76	74	70	74	69	61	59	64	70	58	62	59	67	47	72	58	66	69	59	64	52	75	64	71	62	75	67	71	65	66	68	66	77	75	72	68	67	80	58	75	66	68	68	68	74	76	68	56	63	66	71	72	68	70	59	71	55	70	64	76	70	60	74	70	60	67	69	62	66	69	59	67	66	72	69	74	37	55	71	83	46	73	68	70	71	79	64	69	64	70	53	68	50	57	57	48	63	62	52	59	65	72	70	73	76	45	70	60	80	58	68	64	70	68	70	72	56	71	73	61	65	80	71	55	68	84	74	76	66	70
68	81	82	72	70	70	80	83	84	82	71	74	84	70	70	73	84	81	75	79	74	83	95	94	88	79	76	77	78	75	80	82	74	76	84	77	88	76	73	69	76	64	78	76	42	67	68	72	81	71	75	80	67	78	77	73	71	80	84	75	85	72	59	93	69	77	82	74	81	76	82	91	82	80	83	81	73	74	67	77	87	52	76	40	74	75	73	86	85	72	61	67	66	75	83	71	79	75	72	79	72	70	78	85	73	85	75	78	92	65	75	74	74	74	89	80	82	82	73	79	74	80	79	85	87	87	79	76	78	85	81	75	78	71	74	86	78	98	75	74	85	81	75	70	80	68	83	76	80	67	70	66	72	75	81	74	72	90	85	80	59	76	95	75	72	77	78	90
71	40	69	55	58	74	70	59	73	71	72	69	59	70	71	76	52	71	62	70	58	76	55	60	69	72	68	58	65	60	37	65	76	70	56	77	76	53	76	59	66	52	68	75	58	69	65	50	70	75	71	68	73	66	64	70	63	62	70	69	71	64	66	67	53	73	71	83	68	59	70	66	67	66	71	59	75	63	68	70	80	86	74	61	71	59	68	64	57	80	61	70	68	64	69	64	67	75	75	66	72	62	58	64	84	66	69	79	69	72	55	46	68	63	70	68	74	59	70	70	79	80	47	69	67	48	70	68	72	66	70	73	71	64	74	45	65	60	73	77	62	68	75	74	64	56	67	59	79	57	74	58	68	66	73	70	68	70	71	74	71	72	70	80	84	67	70	63
71	55	60	72	74	59	71	68	70	69	68	70	75	82	73	54	73	58	78	77	60	72	85	85	84	63	67	62	61	66	66	68	52	78	79	55	76	58	65	71	82	48	73	78	72	74	65	69	80	87	69	66	55	74	74	73	61	67	71	81	66	66	69	75	66	55	78	70	69	83	79	65	54	71	70	60	73	78	72	53	62	46	52	87	72	88	75	75	79	68	61	66	71	59	88	64	52	85	67	73	73	68	77	63	68	58	62	62	60	58	64	72	63	44	69	63	76	70	72	59	50	78	89	67	78	77	83	82	60	81	66	53	73	71	16	70	72	71	77	59	60	73	65	73	56	68	69	66	53	68	83	68	66	54	69	68	71	81	64	84	74	72	72	55	71	42	33	69
55	68	57	78	64	76	72	75	67	56	71	65	68	64	65	65	69	53	67	73	69	70	61	65	68	69	54	61	70	73	56	64	75	72	51	60	62	72	65	73	67	64	71	73	81	74	76	73	77	67	71	72	78	61	77	75	64	70	70	62	73	69	59	70	65	60	75	70	69	52	69	28	61	66	17	62	72	72	67	67	59	69	51	68	68	68	64	73	64	69	66	73	46	64	68	69	66	70	69	78	69	69	63	60	69	67	65	66	67	69	59	76	73	67	70	54	71	71	64	71	69	73	61	68	55	66	70	71	35	66	65	80	74	78	57	65	70	66	70	38	67	59	71	63	58	65	63	70	69	77	52	57	64	63	62	70	51	75	65	56	52	75	70	60	68	77	67	71
59	74	46	67	65	55	73	73	81	73	71	66	68	55	73	60	69	68	66	44	61	56	85	68	77	76	55	72	54	52	69	59	77	67	72	53	66	74	33	87	74	73	70	72	68	71	76	65	87	58	77	55	84	69	78	72	60	72	59	54	52	58	83	71	68	72	71	80	60	75	71	50	42	66	73	83	61	74	73	85	64	52	74	55	68	69	69	63	84	63	78	58	78	88	66	60	89	60	68	66	64	65	71	72	60	68	81	62	73	66	61	72	78	67	68	62	85	63	72	82	78	62	81	69	66	62	59	79	75	66	69	82	53	75	88	82	83	16	70	69	48	71	65	78	69	68	70	79	64	75	71	78	53	73	70	67	58	79	54	72	70	70	71	77	73	63	71	66
66	54	60	60	77	69	72	80	60	59	64	72	52	70	74	84	65	50	72	71	53	72	66	42	70	69	74	79	72	59	69	70	53	87	83	79	69	58	81	85	71	87	66	68	75	82	54	60	69	76	84	71	63	46	78	67	78	65	74	71	55	58	69	66	78	73	73	68	60	78	66	77	68	81	53	61	66	61	54	64	55	78	44	72	55	73	66	63	68	65	72	75	77	63	83	83	62	58	71	71	72	72	82	73	65	55	73	70	68	63	59	88	59	58	66	62	71	67	85	73	68	88	69	70	74	68	64	60	62	89	77	67	52	73	48	52	81	71	75	68	56	78	72	70	71	67	73	78	68	75	73	79	73	16	69	66	74	61	69	33	62	68	71	85	55	82	76	66
61	75	76	72	60	68	70	75	77	70	65	78	71	69	57	17	77	67	70	72	73	73	65	69	70	68	66	69	64	55	64	67	54	55	66	71	65	38	68	52	76	46	71	61	62	69	73	59	60	69	80	67	69	62	52	75	62	59	54	67	62	67	66	69	67	52	69	66	66	73	65	70	71	64	61	60	75	73	68	64	68	67	72	64	70	64	72	73	69	72	68	69	71	35	64	59	63	63	57	60	75	70	74	69	71	67	77	53	56	72	64	70	81	78	65	70	65	58	51	73	73	73	78	65	73	65	70	61	67	69	64	64	76	51	69	67	77	78	71	61	68	59	56	65	69	65	70	68	65	28	75	70	63	71	74	51	71	66	70	57	69	56	70	67	68	69	66	63
73	61	64	69	76	70	61	35	70	64	69	56	60	60	51	60	70	65	70	80	61	69	55	64	67	66	72	56	28	75	65	69	69	77	17	64	65	71	66	70	68	65	71	76	69	69	77	65	59	70	76	52	69	66	81	57	69	73	67	78	68	59	72	46	59	63	67	56	71	68	53	71	72	70	59	78	70	70	75	78	62	71	73	57	57	70	62	78	61	62	69	68	67	70	71	66	64	64	66	38	63	73	54	69	64	68	67	64	67	74	58	77	68	77	65	75	68	74	67	73	69	52	69	73	73	54	70	64	68	51	61	71	70	71	72	69	72	67	71	67	67	66	65	73	70	60	72	63	52	65	73	69	62	69	63	65	68	67	75	64	75	51	65	75	55	65	73	66
44	88	79	87	58	73	78	88	53	71	59	46	73	71	72	69	82	85	73	33	71	74	78	74	53	55	62	70	72	73	63	61	78	71	78	60	65	64	56	61	63	73	81	50	66	70	61	77	72	77	69	70	89	66	68	75	66	54	83	78	52	74	58	72	66	52	84	76	62	68	75	75	72	69	65	78	76	80	59	62	66	52	85	70	78	72	69	87	58	69	55	73	55	42	69	68	71	69	55	69	16	82	66	65	72	71	68	63	68	72	64	62	54	73	63	68	81	60	70	67	73	74	68	83	84	81	69	60	66	73	60	66	71	60	67	75	48	85	71	68	60	77	70	79	55	66	53	65	68	64	68	58	54	83	73	82	59	71	74	67	79	72	77	59	72	66	67	71
64	66	65	59	53	74	68	52	59	69	70	81	71	71	68	68	66	64	65	64	62	61	68	78	69	64	77	71	68	61	67	72	67	75	70	72	61	70	68	75	54	68	67	56	57	71	69	67	63	76	67	60	73	64	78	67	69	69	72	63	71	77	62	62	73	64	65	52	70	70	73	55	69	75	51	17	64	61	77	67	35	66	56	51	70	59	60	65	69	67	69	70	61	38	58	65	69	52	70	73	75	65	66	54	62	68	63	77	60	64	57	78	67	57	55	65	73	67	51	69	59	60	74	28	65	65	69	70	70	73	75	73	67	76	68	69	75	70	73	70	70	71	66	72	72	64	63	73	64	80	66	70	65	69	69	71	69	71	65	78	66	71	72	73	69	56	76	46
78	73	70	72	54	65	69	70	71	66	64	69	65	35	73	70	64	70	72	67	69	68	73	69	59	71	71	65	68	69	71	75	68	66	68	80	60	78	70	67	72	52	75	68	65	75	64	69	65	65	53	38	77	66	70	63	65	77	65	73	63	54	64	69	60	61	51	55	66	60	62	77	70	62	52	17	65	76	56	57	72	67	67	71	51	28	59	57	55	64	46	71	67	61	56	73	73	69	81	68	72	59	71	65	75	70	59	61	67	70	69	73	69	75	78	67	70	69	64	61	73	67	66	73	70	68	67	66	64	70	75	69	63	61	64	56	67	70	69	72	64	74	69	66	73	76	71	69	51	74	68	62	52	71	57	70	76	65	64	78	58	67	69	77	63	62	60	68
73	69	67	59	71	67	71	59	68	64	66	72	70	81	67	78	70	67	64	63	65	71	65	61	68	63	71	66	62	57	68	63	73	65	70	71	76	65	35	74	71	52	68	38	64	67	62	78	65	73	75	67	51	75	72	59	78	77	55	61	70	69	73	51	60	46	68	52	70	61	70	69	66	73	56	69	69	77	69	69	70	70	57	72	75	64	70	64	69	67	76	64	72	69	75	66	56	75	73	72	65	55	69	77	72	67	62	60	70	69	73	28	65	75	67	52	65	80	78	64	68	76	73	61	66	51	69	63	59	66	71	68	70	64	56	67	60	64	60	67	65	58	65	70	68	57	17	64	71	74	61	69	70	73	65	68	77	54	53	69	71	70	62	73	54	69	66	69
65	69	65	70	72	51	68	69	78	73	60	65	70	73	69	64	67	66	62	80	64	57	74	56	65	59	63	72	65	54	67	65	53	59	71	64	70	64	69	46	56	62	66	64	69	61	70	63	76	64	61	67	66	68	68	28	69	75	56	73	68	70	67	64	62	66	66	75	64	75	71	62	65	52	38	67	61	52	61	74	54	67	63	63	67	68	52	69	70	77	78	73	81	72	60	58	69	64	77	71	60	77	17	72	72	55	68	69	57	76	73	70	71	65	69	70	73	73	65	65	67	71	75	55	69	67	65	75	51	73	70	70	77	70	69	35	68	59	67	70	51	73	69	60	78	67	64	70	76	73	61	75	72	71	68	71	70	66	69	59	69	68	78	69	71	57	71	66
78	69	61	72	51	67	73	75	70	59	64	60	57	73	75	71	75	73	59	56	67	64	70	66	71	56	64	56	52	72	71	69	70	77	64	67	72	74	17	65	65	67	69	62	77	69	71	62	64	72	65	68	63	68	71	71	65	64	76	60	63	65	51	53	71	69	38	70	60	59	70	74	75	73	57	68	70	46	68	68	70	73	73	35	70	67	55	72	80	61	57	78	76	70	78	69	73	64	61	61	66	69	67	69	69	63	62	66	73	71	65	54	65	69	70	67	68	69	73	69	64	73	55	66	70	65	59	75	68	70	67	65	67	61	65	69	68	68	66	69	64	72	63	71	65	77	58	60	28	76	52	75	66	51	70	67	62	77	67	70	81	66	69	69	54	52	64	78
70	51	72	59	59	62	64	64	17	73	69	72	65	69	65	52	78	70	61	74	69	53	67	70	63	69	66	67	70	72	64	73	66	69	66	69	69	77	76	60	68	72	63	71	54	73	69	69	70	77	60	69	56	55	67	62	60	71	71	75	65	70	67	67	54	70	57	67	58	66	68	56	78	65	64	68	59	65	64	64	73	72	70	68	65	59	70	66	65	57	78	63	61	73	75	69	75	75	76	62	80	62	73	67	73	76	68	70	67	61	73	57	70	70	55	69	64	69	61	69	71	71	51	66	28	67	46	64	74	68	70	60	69	71	77	67	61	56	68	73	68	66	51	71	64	65	65	73	71	70	63	52	78	72	52	67	77	35	75	81	65	65	38	69	71	64	68	75
87	53	53	82	88	77	66	73	73	71	60	62	75	70	59	85	83	54	64	79	66	78	54	69	68	59	63	58	70	66	55	78	74	61	70	76	88	54	75	81	46	69	80	77	60	64	61	60	55	71	85	69	73	74	81	87	66	71	72	70	79	62	65	70	73	70	68	77	68	74	78	68	63	68	73	65	73	72	69	72	71	63	71	52	69	68	85	75	73	81	56	75	62	52	44	42	71	62	67	60	78	65	52	78	72	73	71	60	74	66	73	69	66	79	69	66	67	68	67	82	72	58	69	55	16	72	48	63	66	60	66	71	59	68	84	68	83	64	33	53	68	89	50	73	78	72	76	74	69	82	72	83	78	58	71	59	55	72	66	71	65	61	67	58	55	72	84	77
75	76	75	86	72	82	74	85	72	40	98	75	76	76	78	80	73	72	73	80	79	85	69	67	75	68	77	74	92	74	77	75	70	68	76	94	80	76	71	77	82	76	80	80	67	89	84	82	83	81	65	70	84	80	74	75	87	73	52	84	80	59	91	75	74	87	61	76	69	79	75	76	77	79	79	79	71	75	88	66	42	77	82	78	85	73	78	72	78	71	74	75	73	72	81	82	81	67	74	68	81	82	81	74	64	76	67	79	85	78	72	84	85	77	80	73	78	83	84	76	67	75	75	74	83	93	85	70	74	70	70	78	75	81	70	72	82	74	95	95	71	74	78	72	86	81	90	85	88	80	78	72	71	83	79	87	75	74	90	73	85	81	83	70	59	80	82	66
71	73	68	70	54	68	61	65	70	67	73	46	73	77	73	64	64	69	69	72	63	58	72	72	61	64	75	67	51	70	60	67	66	51	17	56	59	64	67	71	65	69	51	74	69	62	35	69	75	66	70	52	69	75	63	70	73	52	70	56	65	65	71	75	67	73	67	80	70	70	65	65	64	62	73	70	72	55	65	71	73	68	65	68	66	61	73	76	70	59	66	52	53	62	71	73	54	71	64	68	69	64	59	74	69	77	64	78	67	78	72	64	65	72	69	70	81	66	70	68	71	75	56	67	68	78	57	55	64	69	68	61	65	70	66	69	60	57	63	69	57	62	63	77	69	60	68	67	70	78	59	69	76	76	28	69	71	71	69	60	77	66	65	67	38	67	61	75
69	68	77	67	69	71	64	82	73	55	79	61	87	68	66	71	78	66	72	59	67	62	63	78	53	48	84	65	75	73	78	71	72	79	66	83	66	54	72	79	64	55	70	72	73	76	62	74	76	72	70	58	71	60	53	65	73	72	75	50	71	66	73	66	77	33	82	54	60	85	46	81	58	75	62	74	69	73	72	53	69	56	77	63	78	73	61	65	62	87	74	55	74	68	64	60	42	83	59	69	73	63	72	88	75	68	16	68	88	70	89	67	81	82	69	70	66	52	69	71	78	52	72	71	68	59	77	70	66	68	61	60	65	70	71	68	68	69	58	44	63	71	72	85	85	78	78	83	84	66	80	67	81	60	71	60	52	59	66	69	54	55	68	74	73	73	55	58
76	73	57	71	69	62	65	70	70	52	66	72	64	70	71	71	71	64	75	71	81	75	70	67	69	61	53	64	72	77	78	73	64	80	69	68	69	58	52	66	73	71	69	72	68	67	65	72	64	64	28	65	65	75	70	78	73	61	60	67	63	76	69	67	59	66	72	73	67	69	62	71	56	62	70	64	57	67	55	78	69	65	75	77	73	38	69	65	63	68	68	74	65	60	73	68	69	64	67	54	68	73	59	69	57	59	65	67	69	76	46	73	61	51	68	66	69	63	66	71	66	51	52	77	77	66	75	70	62	67	70	68	71	51	56	56	64	65	64	55	61	73	70	78	35	69	70	70	54	72	65	67	61	68	75	60	65	59	70	70	69	17	67	69	60	63	74	70
70	73	78	64	68	69	69	67	71	71	69	59	54	64	66	78	62	73	52	65	70	75	62	71	70	59	70	52	73	61	64	51	73	72	64	72	64	66	67	75	73	61	60	69	56	71	67	70	35	68	75	70	64	68	58	65	77	70	65	69	63	66	68	70	70	76	66	69	64	59	55	77	69	69	69	68	70	65	64	57	61	69	69	72	67	74	73	63	72	66	70	62	60	73	69	64	77	80	55	65	61	67	62	78	51	53	57	17	46	70	75	64	63	73	73	51	71	76	77	67	63	60	65	75	78	71	28	65	56	60	70	67	66	65	70	75	71	73	69	67	68	67	68	81	69	69	67	65	72	76	71	65	69	61	66	54	71	38	67	52	59	65	56	68	57	74	72	68
71	73	61	55	56	78	87	60	52	76	66	68	58	71	80	55	79	72	64	78	52	70	68	72	69	78	73	73	75	62	68	73	52	60	84	81	75	53	67	69	73	71	69	71	50	70	72	85	66	71	63	54	88	73	68	64	55	79	58	55	85	66	60	89	58	69	79	75	75	78	58	65	68	77	48	68	62	73	82	78	69	68	42	73	59	78	73	69	53	68	66	66	83	66	62	44	85	83	68	70	63	87	60	71	84	82	33	78	68	46	71	71	16	74	67	53	64	63	88	70	69	76	77	72	66	72	65	71	61	83	74	69	59	60	59	54	72	81	77	72	67	72	55	66	74	71	72	62	72	74	66	73	74	82	60	59	65	69	70	67	63	81	61	70	54	65	66	77
87	72	74	84	74	74	77	70	67	67	81	79	81	83	83	52	82	61	85	81	87	83	80	73	75	85	75	82	75	69	76	78	84	67	82	75	75	92	80	78	78	80	85	83	72	82	85	74	69	68	80	68	77	75	94	73	79	89	79	77	78	76	91	72	70	75	85	85	76	95	67	85	72	82	72	82	71	74	68	81	81	73	80	86	90	88	71	78	74	72	73	75	75	88	74	76	73	82	66	76	66	40	87	80	71	77	95	93	75	84	90	70	75	84	80	81	67	76	76	71	85	76	77	72	77	78	79	82	79	70	81	83	84	76	74	79	79	70	73	86	59	74	78	81	74	75	42	73	72	64	59	75	71	80	76	78	70	75	74	80	65	70	74	98	78	74	72	80
71	81	74	70	77	88	86	65	76	95	80	74	75	75	79	73	68	73	68	93	69	76	75	83	68	73	71	90	76	76	78	74	82	77	78	71	87	70	85	81	78	85	52	74	85	70	80	76	73	72	83	74	80	70	75	76	72	79	74	75	90	82	79	76	85	78	85	66	81	85	67	74	72	74	67	80	70	80	82	61	79	77	82	83	82	84	59	85	76	78	80	80	78	81	74	71	84	80	85	67	77	75	81	40	84	75	91	88	74	98	79	70	75	72	81	94	84	78	80	72	77	82	89	79	82	82	75	71	73	78	70	75	77	73	75	69	74	87	76	75	84	78	95	83	72	74	75	59	74	67	83	86	80	81	81	42	92	73	75	72	72	87	76	64	72	79	67	66
80	76	66	88	78	72	80	82	64	61	75	87	40	81	80	68	70	42	83	92	80	75	75	69	85	80	52	98	70	79	77	65	77	73	75	73	67	73	73	76	72	85	95	67	82	75	75	84	72	88	79	67	73	74	76	90	77	59	91	86	74	95	75	80	82	78	67	79	70	72	71	75	68	93	81	71	71	89	71	82	83	73	76	74	76	59	72	83	74	81	74	81	75	68	81	77	78	77	84	76	79	69	73	79	74	85	85	72	78	83	66	72	87	74	76	77	74	78	75	80	90	74	72	74	80	86	82	75	84	67	76	70	85	87	71	81	84	85	84	78	74	81	82	78	70	75	81	80	70	85	75	79	72	76	82	80	82	83	94	76	70	78	74	75	85	79	78	74
68	80	75	70	67	80	82	75	70	85	98	74	79	84	67	75	68	72	75	87	77	71	81	67	78	71	95	80	70	79	80	86	80	73	76	81	71	75	74	70	61	85	87	72	73	94	79	89	66	76	76	84	73	73	85	70	72	85	76	75	84	74	64	81	42	81	67	75	85	70	82	93	88	72	78	67	72	68	78	82	77	82	80	52	85	91	78	74	80	74	40	81	72	74	79	59	81	87	75	85	69	83	75	69	78	83	72	78	82	76	74	73	76	70	65	74	80	77	75	90	77	81	79	74	82	92	88	90	84	83	72	75	85	75	80	75	77	71	79	74	82	66	78	86	74	74	76	77	76	80	73	72	83	78	76	76	73	59	81	83	74	71	79	95	82	75	84	78
80	75	67	80	88	95	80	76	75	85	91	78	92	73	80	84	74	79	94	72	79	77	73	82	90	72	73	80	87	65	79	74	90	98	75	74	72	82	77	82	86	84	72	81	74	74	72	70	67	76	73	81	40	61	75	78	76	85	81	74	73	75	79	81	78	75	70	81	66	72	74	75	75	78	81	84	76	79	74	70	74	71	76	81	71	76	76	52	88	75	79	72	59	42	68	70	87	85	80	76	75	74	75	68	82	72	78	84	67	67	77	69	82	80	80	95	83	82	66	89	78	82	70	86	87	85	64	85	67	59	78	83	82	71	74	69	84	73	85	78	83	76	93	70	77	75	76	73	77	79	78	74	75	80	77	74	80	85	72	83	71	81	71	75	70	68	85	83
60	68	82	66	66	81	84	72	76	87	53	66	79	69	74	71	69	66	66	81	83	74	85	67	65	68	71	73	54	60	74	63	72	52	60	63	76	61	74	69	78	80	64	54	71	62	67	67	72	50	42	60	71	52	66	67	70	75	68	53	81	78	78	66	85	55	68	75	58	87	53	70	68	84	71	74	59	79	63	75	71	70	78	55	82	69	65	78	55	78	72	48	71	71	82	60	66	77	58	83	73	73	59	46	58	71	33	44	73	89	64	72	72	73	60	61	64	72	73	73	77	88	78	16	69	55	65	75	68	66	63	62	85	70	68	59	55	66	72	72	69	68	69	70	68	52	69	70	61	65	77	59	88	69	72	73	62	54	79	73	68	77	83	58	73	56	62	71
64	71	55	35	65	74	59	65	65	66	57	28	65	67	70	56	55	59	73	64	76	64	52	76	70	73	67	77	72	61	51	60	75	60	72	56	75	72	69	51	67	51	68	70	56	52	65	67	70	65	38	63	69	59	71	72	62	68	69	77	71	70	67	61	64	80	69	58	66	66	66	64	63	73	78	81	60	71	65	67	74	65	69	70	64	66	46	68	75	70	73	77	73	69	62	78	71	70	59	68	67	71	72	76	73	73	71	63	57	62	61	62	68	57	69	73	64	63	78	66	70	65	64	70	54	69	17	71	69	69	69	73	60	69	70	72	53	68	70	64	65	75	73	78	69	54	69	65	64	71	75	67	61	69	67	70	61	67	66	67	68	75	77	69	68	52	68	70
63	65	64	64	68	69	67	64	70	73	58	70	78	61	52	69	67	67	56	69	64	72	54	73	68	68	70	61	72	28	71	74	66	70	70	46	71	62	73	77	70	66	67	72	66	51	68	70	60	65	52	35	55	62	57	69	71	68	71	69	72	59	67	77	65	69	67	75	61	65	62	65	51	55	65	73	70	65	70	80	63	66	69	71	17	69	75	75	69	69	56	67	76	60	67	76	73	51	75	76	73	65	63	64	67	69	68	57	57	71	70	77	63	59	70	64	65	73	69	69	61	66	71	38	64	54	73	75	67	69	71	65	61	81	64	70	78	75	78	73	72	62	64	69	59	66	53	64	65	77	67	70	60	74	71	68	69	52	72	60	78	68	56	59	66	68	73	70
73	67	72	78	66	71	75	58	75	71	62	62	71	72	61	77	73	64	69	61	64	70	73	60	67	74	60	67	65	73	73	69	76	73	65	70	69	61	71	51	71	66	70	56	61	70	80	54	68	64	56	64	59	67	54	65	75	57	64	75	64	67	78	76	51	70	60	77	65	68	67	69	69	17	59	63	77	70	64	71	57	61	69	69	63	65	73	76	64	68	68	70	28	74	70	67	53	68	73	66	70	65	46	69	65	70	69	52	66	52	66	73	70	38	64	67	69	71	72	66	55	65	69	51	68	71	78	78	69	56	75	68	69	70	59	55	67	60	70	72	73	69	68	72	62	67	72	64	65	35	75	52	70	57	71	66	68	63	59	67	62	69	65	81	65	77	63	69
73	48	59	75	57	59	74	59	58	61	71	65	66	76	71	67	53	59	67	74	59	70	69	52	63	70	64	58	64	62	68	57	68	58	70	70	80	70	72	70	66	71	70	63	79	66	71	70	71	58	62	67	64	76	76	66	71	60	55	71	67	70	64	62	69	66	62	37	68	66	62	66	70	64	68	40	45	47	58	68	83	79	76	65	62	46	63	53	70	68	73	68	58	70	70	80	68	74	59	59	72	55	72	64	73	65	64	75	74	74	74	69	79	59	84	76	59	74	55	60	75	70	73	67	71	56	66	80	68	69	52	66	71	63	70	70	72	69	84	70	71	72	69	72	53	68	80	86	75	70	67	60	50	69	77	75	59	70	55	52	71	56	69	73	61	69	73	68
72	59	55	67	70	69	63	69	59	65	65	60	56	68	66	70	71	62	69	67	75	73	55	69	69	70	58	63	60	63	67	77	81	68	75	71	61	74	73	54	72	69	74	65	78	63	72	64	70	73	71	57	68	64	51	28	69	78	65	65	70	62	35	62	67	17	73	77	71	64	80	54	56	72	64	68	63	67	72	69	73	59	64	70	38	60	69	69	73	53	52	68	71	64	64	66	61	75	51	73	75	70	66	67	67	65	64	52	68	56	71	72	68	69	62	76	70	61	67	76	61	52	75	73	78	78	57	73	64	60	69	70	59	65	65	76	71	66	67	65	67	56	65	71	66	70	77	55	63	73	65	70	61	57	67	70	46	69	69	70	70	68	53	51	69	66	59	52
67	46	66	77	68	65	53	71	63	64	57	75	71	70	70	68	59	64	72	69	68	74	69	69	61	68	76	52	73	72	70	72	62	52	78	64	69	52	55	56	71	52	56	64	51	69	67	59	64	67	73	68	59	17	71	63	57	72	67	68	75	70	77	65	78	78	65	67	61	51	60	66	66	65	70	67	63	71	61	53	65	59	55	73	69	55	65	73	60	70	75	70	64	66	71	56	28	70	64	65	70	77	58	62	56	69	76	69	65	69	73	73	69	73	62	35	76	65	72	60	66	70	57	72	64	71	63	63	51	69	54	75	63	73	73	65	74	80	78	81	60	67	67	65	67	69	61	61	75	67	67	59	62	68	70	66	69	70	69	68	64	70	71	73	70	69	54	38
52	63	65	61	78	78	67	63	68	70	71	60	35	75	69	76	74	66	73	67	53	64	73	80	69	73	56	55	60	71	73	67	72	76	59	69	64	70	70	69	64	70	69	65	17	64	57	72	67	62	61	60	65	56	56	68	54	71	71	65	67	71	70	55	56	55	62	75	70	65	73	69	78	66	77	70	51	72	63	71	62	61	69	59	73	70	67	38	71	68	66	77	73	54	65	61	65	68	65	64	67	53	51	67	75	64	63	68	70	78	65	57	52	70	81	74	70	64	59	72	67	69	64	69	73	63	67	72	66	64	60	69	69	69	68	70	28	59	52	57	66	61	75	76	75	66	69	65	58	52	69	71	67	63	73	62	46	68	59	51	69	65	73	70	72	68	77	70
67	67	69	73	69	77	69	67	64	63	56	74	61	64	53	60	70	76	70	77	72	73	64	69	55	69	68	65	63	68	73	68	73	68	75	63	73	70	67	65	28	68	65	69	52	69	60	51	17	67	76	59	62	65	78	65	38	52	67	67	64	69	62	70	69	67	75	60	75	69	35	70	61	59	66	57	70	72	64	68	56	70	64	77	73	64	52	70	71	62	66	57	65	73	65	59	67	70	72	70	72	78	68	69	46	70	73	61	60	54	73	65	59	81	71	65	76	72	63	61	65	66	65	67	58	63	71	64	70	54	71	55	63	78	73	57	70	72	75	51	71	66	59	62	56	69	67	66	70	69	71	71	68	66	69	53	75	52	51	74	56	55	69	71	61	64	78	80
68	72	69	69	64	73	65	59	68	73	56	59	66	81	63	59	52	76	51	63	38	65	78	61	69	67	60	71	62	57	63	68	51	66	73	64	67	72	67	75	77	75	17	64	70	55	74	66	69	69	64	58	68	60	73	57	60	65	78	35	72	70	69	73	61	71	71	64	75	72	70	53	69	73	65	65	70	52	55	52	64	68	71	61	73	70	74	76	72	70	56	64	65	76	69	75	73	66	63	59	65	70	65	70	68	70	77	70	67	70	51	80	55	66	73	64	64	53	61	69	63	70	70	69	52	67	54	71	61	60	56	77	62	75	78	70	54	78	46	67	67	65	66	69	65	62	62	69	72	71	67	28	69	71	71	68	67	69	59	69	67	67	68	65	56	57	73	63
76	87	68	78	69	72	33	77	83	54	70	50	69	72	66	72	59	53	73	53	52	83	70	59	73	75	66	70	82	68	66	48	79	58	81	69	46	71	71	76	65	88	55	66	82	60	59	62	68	75	52	82	71	71	67	66	56	58	68	85	72	65	66	68	54	75	74	72	68	52	68	60	71	78	63	55	61	71	87	60	61	73	67	62	85	66	85	74	84	66	71	81	73	74	58	63	66	78	69	66	71	77	81	50	64	78	71	70	57	63	89	73	73	55	73	80	54	44	68	61	59	62	59	83	73	79	72	72	64	60	63	73	65	62	72	72	60	72	78	69	74	74	88	77	67	68	77	69	16	48	58	73	68	55	70	42	71	60	63	78	67	69	84	75	55	50	53	53
59	63	78	56	70	78	53	52	65	51	65	65	68	56	65	80	61	66	72	71	69	65	69	64	69	52	76	63	72	75	70	66	70	72	70	74	71	64	75	69	52	51	69	64	75	71	69	73	69	70	28	63	52	68	73	71	54	69	67	73	70	64	72	77	64	62	59	63	60	67	59	76	75	54	57	67	60	62	67	55	68	68	38	65	77	56	35	76	69	69	55	71	61	70	73	73	57	67	71	71	71	68	73	66	75	58	73	70	73	72	68	78	64	78	57	69	69	70	69	65	61	51	66	65	55	69	64	73	67	81	59	56	72	46	67	61	73	67	62	67	70	65	60	64	66	62	70	67	68	64	59	77	61	67	63	70	63	65	69	17	70	70	53	74	66	65	60	68
75	64	63	69	69	64	70	63	72	64	35	66	71	56	66	67	70	73	64	67	66	59	72	56	54	73	53	52	65	64	69	74	71	71	66	60	75	17	64	51	69	70	65	60	69	67	67	70	72	70	77	73	55	68	66	56	72	64	73	62	73	73	57	80	78	76	68	57	75	65	67	69	58	81	46	57	70	78	59	52	73	61	73	59	62	60	71	70	69	38	69	69	59	59	60	70	61	69	72	75	63	68	69	71	68	63	65	67	68	62	69	65	76	28	72	61	76	54	78	70	55	71	70	70	67	69	70	51	65	65	65	52	53	77	65	69	68	78	67	63	52	64	62	74	65	75	56	70	69	55	64	66	77	67	61	68	67	68	63	61	71	51	70	67	71	73	65	73
68	68	78	68	69	67	17	67	61	75	67	38	77	78	70	66	65	67	64	72	66	54	69	65	69	65	75	64	61	70	75	67	65	69	72	69	71	73	70	52	62	67	57	52	57	65	62	62	65	65	63	59	72	75	73	68	63	46	73	64	63	66	70	59	57	71	70	61	78	76	77	69	56	64	52	70	68	62	71	60	70	78	74	59	63	72	67	60	80	61	66	70	68	64	69	69	73	51	67	54	70	77	56	66	56	65	76	67	55	70	53	76	64	60	65	55	69	53	69	67	71	69	68	73	59	72	66	68	71	28	73	58	65	73	65	67	69	64	52	61	73	51	64	70	71	64	75	74	63	70	73	59	72	69	69	60	63	81	70	56	71	69	35	70	55	71	73	51
77	60	66	63	16	67	50	68	70	87	66	69	66	60	66	74	73	79	68	55	81	71	42	70	58	73	74	46	80	67	55	63	76	87	50	75	72	89	71	83	59	70	82	83	66	68	54	61	50	71	68	69	60	81	55	78	72	73	72	78	74	52	82	82	73	56	85	85	58	85	60	71	73	44	60	78	74	66	69	66	71	48	68	68	72	73	53	65	75	68	63	66	63	62	52	71	83	69	74	64	69	78	58	72	77	53	73	76	67	63	59	71	88	66	71	72	77	66	54	84	69	52	81	65	70	67	77	68	59	75	78	61	84	71	73	65	53	60	73	68	55	68	70	62	57	59	73	62	71	55	72	59	64	72	69	72	53	88	78	33	48	72	54	75	62	79	61	58
73	78	81	72	53	55	71	67	59	52	52	69	60	58	59	62	66	67	70	72	73	48	53	77	73	54	50	52	54	65	62	72	68	58	78	89	74	58	53	82	42	85	33	73	88	50	83	73	75	69	63	68	85	68	64	64	73	44	53	68	78	59	66	46	69	71	61	71	54	78	48	77	63	70	58	66	66	63	72	59	55	71	55	72	74	72	50	60	59	69	75	76	69	61	82	69	73	79	67	72	88	62	65	83	60	82	66	77	87	76	80	84	66	68	68	60	71	84	67	74	73	75	75	72	66	72	81	66	60	66	68	68	71	68	69	57	85	61	66	71	77	16	71	56	71	87	74	81	68	78	65	63	79	74	73	62	73	72	60	55	70	71	78	83	55	63	70	70
69	87	33	71	54	59	68	53	68	52	60	58	67	71	77	71	83	68	73	65	74	61	53	66	78	72	71	46	78	88	66	73	73	42	54	55	61	68	75	58	63	71	63	83	68	74	73	85	71	74	70	79	82	69	87	71	76	55	82	66	70	63	73	50	71	84	66	72	68	81	89	69	76	53	81	67	77	62	62	52	72	58	71	75	72	66	53	67	79	68	66	74	83	69	69	78	72	77	55	59	73	65	77	50	44	64	78	73	69	82	68	81	66	59	48	67	55	59	60	65	62	73	72	58	70	85	60	70	72	60	72	63	78	16	71	63	80	55	57	68	68	73	48	85	75	66	73	66	50	60	84	69	52	54	59	75	78	66	60	62	72	72	64	61	74	88	70	56
68	70	71	64	66	58	53	74	72	67	74	69	69	55	83	66	66	69	61	63	60	66	68	65	66	55	66	54	48	71	71	74	72	83	66	79	66	52	46	33	62	85	58	84	57	77	59	53	70	82	75	55	73	75	74	71	62	54	63	72	72	59	44	65	71	78	16	81	68	71	69	60	73	82	61	52	78	52	65	81	72	71	67	60	60	62	72	76	79	55	59	56	80	72	77	72	87	78	69	59	70	74	77	71	83	88	68	73	42	68	58	50	78	75	73	71	68	66	84	48	73	68	73	69	81	53	64	75	77	68	78	69	85	78	59	54	76	62	70	63	63	89	66	88	73	73	50	67	68	72	73	71	82	73	58	63	55	85	70	60	61	67	87	68	72	60	53	50
69	71	78	65	68	52	73	68	76	69	82	85	78	53	59	55	73	72	68	66	61	77	87	77	63	74	65	68	50	77	80	54	73	60	60	71	83	60	55	53	79	68	69	73	69	81	78	72	74	48	63	58	73	70	72	70	88	58	42	72	66	78	79	82	68	85	52	53	56	71	72	54	72	73	69	54	71	62	75	58	69	71	66	74	68	72	67	70	68	67	75	70	81	67	81	72	84	57	63	87	59	66	89	63	78	60	62	58	75	71	71	72	65	61	85	62	66	44	33	68	84	76	63	82	64	69	50	78	66	62	73	55	50	77	73	74	59	48	16	60	52	46	74	59	71	68	71	53	88	66	64	66	71	67	73	60	66	55	83	73	75	61	55	59	66	72	83	70
69	73	60	67	53	82	66	69	78	50	60	66	87	70	58	72	16	53	74	63	65	68	70	50	73	48	66	66	72	75	66	71	68	63	62	71	75	74	73	68	71	67	73	64	74	71	53	70	83	77	76	69	81	68	46	50	67	59	73	84	59	55	83	85	63	81	79	77	68	73	69	64	60	42	58	48	78	72	81	69	54	66	55	74	59	68	72	53	73	75	71	82	33	71	69	59	52	60	72	58	75	69	71	65	44	68	59	77	55	61	73	78	72	88	57	83	85	62	72	62	78	68	62	54	78	66	89	66	56	61	73	80	72	68	65	78	66	63	52	72	61	63	76	85	67	88	58	79	74	60	72	87	55	66	77	70	84	82	70	60	68	71	73	71	71	55	52	54
63	68	73	81	61	82	83	70	63	88	78	84	74	77	70	89	75	67	73	74	72	53	60	73	68	64	76	53	78	68	66	71	78	44	71	55	85	62	65	73	85	79	68	42	59	83	71	50	72	69	69	74	71	54	74	68	70	58	67	68	65	55	88	77	69	66	73	64	66	72	72	60	16	56	66	72	62	66	58	72	50	80	78	74	60	61	87	67	53	54	78	82	72	48	72	81	52	69	66	75	48	46	66	57	73	71	73	52	70	78	61	71	70	53	81	59	72	71	58	77	79	73	71	59	60	52	62	50	75	63	67	66	82	76	33	71	69	60	69	65	69	63	68	75	71	55	84	83	55	55	73	63	77	59	60	58	54	68	85	59	68	66	73	87	68	62	66	72
74	81	88	81	56	69	77	63	84	61	69	77	50	71	66	52	73	59	78	69	55	65	67	68	63	66	70	71	83	72	61	16	73	72	71	48	71	73	78	55	71	83	69	69	62	65	68	71	53	60	62	69	66	72	66	79	68	68	85	66	76	55	68	68	61	58	72	59	54	73	63	59	52	77	75	85	53	82	55	79	81	70	66	82	54	82	58	33	72	68	76	67	67	53	50	72	78	62	68	70	72	72	69	71	73	75	87	71	78	80	71	58	88	52	73	55	75	64	50	71	65	84	46	53	66	72	73	60	72	67	60	63	60	68	73	87	85	66	42	75	66	73	83	77	60	60	59	62	73	57	70	89	74	44	63	66	70	78	74	59	74	78	68	64	54	48	58	74
64	54	71	76	68	65	67	72	75	73	85	66	55	66	68	88	73	74	66	66	71	76	69	74	62	73	52	53	48	59	70	50	67	73	78	68	82	67	61	65	87	69	77	66	60	59	58	66	42	53	58	60	62	66	50	48	84	59	53	77	50	83	66	71	44	72	62	58	58	63	61	16	52	68	81	84	73	85	80	70	71	63	71	71	55	82	71	62	72	56	75	63	69	60	72	68	54	81	74	74	68	72	78	78	75	53	67	79	69	78	75	59	72	70	69	73	71	85	72	68	89	63	74	64	83	70	87	69	55	61	66	55	77	60	88	81	77	71	63	46	73	73	78	72	70	73	68	83	78	72	66	33	57	65	72	52	79	60	71	59	68	82	73	69	68	55	54	60
73	69	64	62	73	72	68	59	54	64	64	67	64	56	66	71	59	71	70	73	59	71	77	52	69	67	65	65	61	66	76	65	66	69	67	61	69	57	70	74	75	61	72	65	71	68	70	63	69	68	63	70	67	52	61	70	67	62	59	70	67	69	81	73	54	51	69	28	53	68	67	67	51	69	75	61	38	73	57	67	60	62	78	63	55	73	75	60	64	69	70	68	66	77	52	62	66	68	73	72	75	76	55	46	60	65	64	51	65	70	63	56	67	72	55	64	70	63	17	69	52	65	71	69	76	70	68	73	78	74	59	70	71	69	69	53	73	72	69	56	75	60	35	68	67	69	78	80	64	57	71	70	70	65	65	56	64	73	78	65	58	77	71	70	63	66	65	72
70	55	68	78	63	52	59	70	67	69	72	52	69	52	77	69	64	65	63	73	73	77	61	63	56	67	78	66	75	58	65	62	70	69	61	53	73	81	46	51	64	51	54	57	74	56	75	69	69	71	68	51	62	62	65	71	71	66	69	70	66	55	77	59	56	67	66	72	70	70	75	65	63	72	59	28	70	65	60	67	65	70	75	78	70	64	71	60	76	72	73	67	68	70	75	61	59	69	53	63	74	68	72	70	57	52	69	70	64	73	73	17	76	76	70	64	70	65	65	63	71	69	69	68	67	65	68	60	61	64	35	61	69	67	73	69	67	69	73	65	67	66	67	66	56	59	69	62	64	71	55	67	54	78	57	71	72	64	65	68	71	64	38	60	73	73	68	80
59	60	88	75	71	73	71	55	63	79	70	73	75	52	71	84	55	81	73	68	73	66	60	72	88	73	87	73	65	87	67	74	53	50	85	58	69	78	58	79	68	63	54	82	74	61	59	69	60	74	53	63	66	72	59	55	69	73	76	68	71	64	77	58	60	52	71	77	82	56	62	60	72	46	71	71	50	69	66	55	72	63	42	53	83	73	66	33	70	62	78	74	70	52	67	75	70	65	68	85	68	71	72	53	74	57	62	78	60	16	61	69	72	71	50	66	75	67	59	68	59	54	78	65	82	54	83	68	89	66	81	63	69	70	61	76	66	69	78	66	73	67	85	72	64	78	77	62	83	77	48	66	58	72	80	72	66	55	84	73	72	68	71	44	48	68	81	68
63	77	65	64	68	58	67	69	71	56	61	69	71	56	60	38	71	73	64	60	69	62	62	72	51	63	70	70	65	52	72	75	72	52	65	63	62	69	73	71	75	59	67	70	17	61	64	59	57	65	67	57	73	75	73	66	66	77	70	69	73	59	78	51	62	72	61	70	66	66	71	65	65	35	69	28	78	67	72	60	80	69	70	59	67	76	59	54	53	69	70	69	67	67	78	54	81	57	69	46	64	65	74	74	52	55	70	64	68	64	68	70	67	70	64	66	67	71	69	56	75	73	77	73	65	52	69	70	65	63	63	76	70	66	61	69	68	78	68	61	70	51	63	67	69	73	68	73	71	67	71	64	76	64	73	75	55	53	60	56	68	68	70	65	69	55	65	72
67	64	72	59	64	60	70	56	76	63	69	55	69	63	72	17	60	51	65	65	70	69	71	53	68	52	78	73	63	65	28	59	75	81	69	58	67	68	78	73	51	72	35	64	61	62	71	80	75	77	67	61	59	56	78	69	77	71	69	77	69	54	69	70	71	52	76	69	52	73	71	66	71	63	67	70	62	62	72	64	63	67	61	73	67	52	73	64	68	64	46	73	67	72	73	65	75	66	59	55	71	57	65	74	67	38	69	67	60	76	68	70	51	70	69	70	65	69	53	69	57	70	71	57	60	69	61	75	64	65	74	68	70	73	54	67	59	56	63	64	75	64	67	70	70	55	66	78	70	69	56	73	73	70	66	72	68	66	65	68	68	65	61	65	62	66	65	70
71	78	65	78	68	77	73	67	61	74	62	77	77	75	68	66	75	63	62	60	72	67	78	65	66	73	70	69	71	64	77	65	72	79	60	64	64	72	62	68	68	80	65	72	68	70	56	75	67	75	61	61	75	62	66	58	70	73	89	64	70	69	69	66	62	76	74	71	66	71	69	76	64	76	72	59	71	67	68	64	70	65	64	47	69	67	67	85	65	66	73	64	57	67	74	68	62	68	64	58	72	64	73	75	71	72	62	64	70	66	87	72	69	69	66	69	65	62	75	66	68	76	72	73	62	79	67	73	64	73	62	48	61	66	69	65	64	68	67	77	75	66	71	75	67	72	67	71	66	74	63	68	76	65	68	68	62	76	66	70	59	60	73	80	64	76	69	82
71	54	58	85	69	67	69	72	53	82	64	68	68	58	63	68	68	72	71	60	79	65	63	82	76	59	66	81	54	50	66	64	71	71	16	72	61	73	70	71	58	88	74	60	55	66	66	72	81	72	73	69	82	77	72	62	73	54	84	62	52	67	50	53	68	56	60	85	65	78	78	58	72	68	89	55	78	67	66	62	71	68	55	79	75	77	75	62	70	70	71	71	48	88	83	80	73	61	70	87	46	77	70	66	63	69	33	87	71	59	55	60	74	59	73	73	53	42	44	74	61	60	73	73	66	77	83	74	66	72	69	78	69	67	72	72	85	83	68	68	50	63	73	65	52	81	68	53	57	74	48	52	84	76	66	59	78	55	60	71	59	69	78	73	63	66	75	75
67	78	75	69	70	64	56	71	66	62	69	62	71	68	70	66	61	75	62	75	62	67	64	77	68	77	64	67	71	61	65	62	75	76	72	72	69	72	72	68	60	65	66	72	73	61	64	65	76	66	64	67	47	79	70	79	64	89	64	69	80	74	73	72	73	72	66	64	72	74	64	66	62	76	61	75	73	80	62	60	62	68	68	67	74	78	68	69	67	67	64	67	72	82	76	63	87	76	66	75	67	65	75	78	58	66	69	71	68	69	75	63	76	70	68	66	71	66	64	85	66	77	76	58	69	73	68	64	70	66	71	57	65	67	73	69	67	62	75	73	48	59	66	59	73	69	68	70	62	72	65	68	65	71	65	74	64	62	65	70	68	60	77	73	64	68	77	71
70	73	55	67	73	69	69	70	71	76	73	65	70	69	73	74	70	54	63	66	72	55	78	78	60	71	75	61	55	65	59	70	52	75	69	63	51	61	28	63	65	73	69	67	75	60	64	68	62	52	67	77	66	63	64	59	71	70	63	64	74	71	69	70	70	67	65	73	77	59	72	73	57	61	56	59	70	62	73	78	68	80	64	73	65	68	69	75	69	69	71	72	61	70	77	67	62	64	59	53	69	46	64	65	67	60	68	75	65	70	81	51	68	72	57	64	66	66	65	69	53	69	71	64	56	65	69	78	52	54	68	69	73	67	67	38	17	56	58	61	66	76	57	71	70	68	35	68	62	60	71	52	67	65	76	67	72	56	72	69	66	67	63	64	70	70	65	51
61	65	65	66	78	77	61	73	75	68	76	69	52	51	70	65	69	67	59	69	64	72	72	71	59	69	68	17	62	71	64	70	59	74	62	65	76	73	73	68	67	68	73	59	52	67	46	71	64	51	78	68	67	70	55	69	73	75	73	65	60	38	67	78	76	63	70	72	77	60	70	69	67	75	61	62	70	56	53	70	78	57	63	67	69	54	69	65	28	60	55	65	75	68	71	35	71	81	65	57	69	53	62	71	52	51	70	72	66	69	66	60	65	64	70	70	66	67	63	69	65	69	70	77	68	75	64	69	72	61	73	68	70	63	64	71	71	63	67	59	70	58	64	55	54	72	73	56	69	80	64	65	57	73	70	74	63	61	67	66	73	52	56	69	66	56	64	67
68	76	63	70	59	69	59	71	70	57	69	67	59	68	55	72	76	70	71	70	70	71	74	66	74	75	69	70	70	59	59	62	75	74	59	57	66	50	68	67	64	65	53	58	67	76	58	69	69	58	76	73	63	56	37	64	72	67	75	52	70	59	79	60	60	65	72	69	68	70	58	70	71	52	76	67	70	65	84	71	64	74	58	55	61	63	55	62	55	70	68	56	68	47	64	53	74	62	64	86	77	66	72	66	70	75	59	80	59	74	80	62	46	60	61	66	68	71	71	71	66	40	73	72	70	53	64	59	79	68	70	80	71	70	72	84	79	63	67	68	52	48	73	69	70	64	66	73	73	73	71	66	58	69	45	71	80	68	68	62	83	74	75	62	70	69	70	66
72	78	59	74	66	75	78	80	73	85	72	76	80	77	72	67	64	77	79	61	76	77	92	83	74	84	79	85	77	74	70	67	79	85	70	71	90	82	74	78	82	76	82	76	84	75	75	75	82	98	68	79	69	79	67	71	74	81	87	84	73	75	42	73	83	85	70	75	80	81	77	72	70	74	74	74	93	75	68	85	77	80	78	83	59	82	72	76	40	84	68	71	76	71	80	67	52	73	87	78	83	76	78	76	75	81	80	80	75	75	76	81	84	89	76	72	85	75	80	80	81	74	66	82	88	81	69	90	78	86	91	67	73	70	70	72	82	95	94	74	74	83	75	74	75	72	88	80	81	95	74	73	75	82	71	79	87	86	85	85	81	65	75	75	70	72	74	87
67	47	73	70	77	73	71	66	66	69	76	67	74	63	86	69	71	53	66	68	80	59	69	55	59	84	69	71	84	60	71	64	57	71	74	62	72	46	55	62	70	75	62	69	64	76	59	52	62	70	70	83	70	63	70	71	68	62	79	68	68	72	58	48	72	79	73	45	70	68	59	72	64	70	80	68	59	67	70	53	60	75	73	73	69	70	70	59	74	65	70	62	80	70	75	69	73	59	67	75	72	58	68	68	71	68	55	79	71	66	72	70	69	74	71	65	59	63	65	58	64	67	64	66	74	71	59	74	66	37	76	64	76	66	53	58	52	66	80	58	52	74	40	70	61	70	60	68	69	67	71	56	68	59	70	70	76	50	64	57	58	66	55	63	75	70	61	56
73	50	68	85	60	55	73	72	76	67	71	65	74	66	62	72	68	65	69	72	70	72	88	75	60	87	62	63	66	78	75	78	44	66	83	71	82	77	70	65	69	78	83	73	67	63	66	64	71	71	66	70	71	81	78	69	79	68	73	63	73	71	69	54	46	85	58	89	69	55	69	66	66	84	73	58	77	72	50	73	59	52	81	68	74	73	48	67	73	83	52	82	79	53	70	66	58	74	50	72	81	59	75	60	71	48	16	63	74	78	71	68	33	69	72	58	74	71	59	59	60	73	54	85	68	68	67	53	72	76	61	53	88	61	61	68	54	62	55	71	72	77	42	60	82	63	56	53	59	55	75	55	87	52	66	68	60	68	62	72	57	64	78	66	80	70	84	77
70	51	66	63	65	60	73	71	67	65	70	64	65	63	65	38	57	76	65	53	70	75	69	80	28	70	69	56	62	65	71	69	72	81	72	69	59	61	78	68	69	71	64	70	70	73	62	54	67	72	69	69	72	70	53	55	60	51	68	67	75	73	68	67	58	78	67	74	69	63	69	77	54	67	78	68	64	59	72	56	46	63	73	67	67	64	52	64	65	52	73	75	64	77	66	69	68	63	70	73	60	66	71	56	52	66	55	73	70	61	70	69	63	75	73	76	17	71	52	64	51	73	67	69	65	65	68	68	61	71	67	59	57	66	61	72	57	62	65	68	55	75	77	69	74	71	56	64	69	70	64	65	71	70	66	67	76	59	61	70	62	73	35	78	60	59	70	69
77	16	67	77	56	60	55	69	60	70	54	72	79	73	71	76	63	71	85	65	59	62	50	50	66	66	66	67	73	54	71	68	73	65	66	62	50	66	63	69	87	52	72	72	68	72	82	61	65	70	58	70	85	73	76	42	68	67	55	68	68	70	75	84	48	54	73	53	61	69	78	62	71	75	60	80	83	72	72	74	85	59	77	88	69	81	55	78	72	73	52	69	83	60	66	66	33	71	75	59	71	71	83	68	74	64	52	81	70	84	71	59	61	46	55	72	59	63	48	68	68	57	88	78	72	44	62	63	71	53	78	81	79	73	78	63	67	82	89	87	69	58	58	68	74	75	53	55	66	58	73	73	82	74	77	73	60	74	60	64	78	69	68	72	66	71	53	66
74	67	57	83	58	83	48	87	68	89	70	63	46	70	69	61	75	78	16	53	69	82	75	73	59	84	60	71	78	67	77	72	78	65	88	62	53	66	59	53	83	58	66	67	85	72	68	66	62	55	55	72	71	54	74	50	71	88	69	73	63	60	76	48	67	73	82	61	63	68	52	44	74	73	75	72	73	85	55	70	63	70	60	71	61	59	65	77	50	62	87	71	69	81	71	66	78	66	80	68	85	78	33	77	72	73	53	42	73	78	69	58	74	60	77	72	52	68	70	73	68	58	71	72	75	64	68	81	68	63	66	73	72	50	64	54	71	66	69	79	62	68	55	54	71	66	72	82	56	81	66	55	59	65	79	71	60	73	69	84	60	76	74	68	52	72	66	59
70	65	64	68	70	65	71	69	62	64	63	69	59	70	67	65	53	69	70	69	38	65	67	76	73	72	52	66	74	78	70	66	57	56	75	60	69	62	69	54	78	73	59	56	71	68	68	61	64	67	61	71	60	70	75	70	69	78	78	69	28	62	69	59	65	67	70	65	53	64	54	68	69	61	56	64	73	66	69	64	68	63	72	61	76	72	55	60	66	80	69	58	70	77	60	67	69	68	67	76	63	73	71	59	70	55	73	63	67	69	51	67	68	71	61	65	73	68	51	66	64	67	63	74	64	65	72	81	70	77	67	64	73	66	75	35	70	71	72	67	65	59	77	52	52	71	70	17	65	55	69	73	57	73	72	73	52	57	71	51	75	63	70	65	75	46	56	62
70	57	67	71	70	64	68	73	63	73	63	58	62	38	70	72	72	70	77	69	76	73	66	55	59	69	66	59	54	67	70	66	65	70	71	73	67	56	75	61	56	55	65	69	69	59	63	72	70	69	54	67	35	69	59	69	67	78	68	64	65	69	64	64	77	73	69	78	70	75	71	69	69	68	67	64	71	71	55	28	81	65	69	59	53	75	63	51	70	64	73	65	52	68	51	80	65	70	67	70	17	64	61	52	66	66	69	69	60	75	74	67	66	68	60	64	76	67	61	57	60	78	62	61	60	65	61	78	64	72	76	56	75	63	71	56	70	70	65	71	68	67	74	65	65	68	70	77	62	53	52	63	73	51	71	52	62	73	46	73	65	68	72	73	69	72	67	57
63	66	87	63	83	73	71	70	71	74	72	66	74	59	33	68	60	68	72	71	74	65	68	72	72	67	64	68	50	48	75	62	73	58	60	72	70	79	53	78	69	73	80	59	88	62	81	78	59	52	76	44	73	61	69	69	68	59	83	85	69	65	60	84	59	75	57	61	55	62	52	42	52	50	54	55	75	89	65	71	79	50	82	72	66	85	71	77	88	71	69	55	68	58	66	60	82	69	81	67	73	73	58	68	56	55	53	68	63	78	46	73	84	77	83	67	72	87	73	68	78	48	74	76	82	73	66	61	66	66	78	68	64	53	71	70	58	63	63	71	66	77	75	66	54	71	53	66	85	60	67	78	70	16	77	71	72	72	73	69	81	62	72	74	55	60	70	54
75	63	73	76	67	68	35	68	70	77	57	73	72	70	55	64	51	75	51	78	62	65	65	69	69	38	63	65	69	71	80	66	67	78	61	65	72	71	67	63	59	72	70	54	73	61	69	70	69	69	73	66	57	62	71	65	59	73	67	53	75	64	53	66	67	60	67	66	64	63	76	65	65	69	73	72	51	71	67	71	69	65	67	58	74	65	71	64	52	70	69	71	69	68	56	52	59	70	46	70	56	70	68	62	70	67	64	70	60	60	69	65	71	67	72	61	68	66	73	73	64	57	55	52	62	68	60	59	78	66	69	70	81	70	78	77	65	28	77	55	75	61	63	74	72	56	17	67	76	70	68	73	69	54	69	61	52	59	64	68	56	73	63	64	70	69	75	64
70	68	69	38	70	28	72	74	65	63	76	64	57	68	69	64	73	71	52	67	71	65	71	57	69	70	68	67	60	68	72	66	64	78	64	54	71	69	65	76	67	52	77	72	73	55	70	72	68	72	73	69	69	69	70	77	55	61	51	64	69	56	69	68	67	75	59	17	59	63	73	73	66	66	67	67	72	56	81	62	70	75	75	54	64	60	67	65	60	69	75	67	75	65	51	77	64	69	66	78	70	78	73	62	63	59	69	51	68	70	68	74	62	73	70	69	70	67	73	61	55	61	71	66	53	59	35	71	65	70	76	58	63	73	69	69	56	64	63	65	78	61	46	52	71	62	73	61	53	71	57	67	70	65	66	56	65	64	60	59	65	80	63	67	70	65	70	52
77	69	78	75	68	64	63	60	28	74	62	69	64	67	69	65	70	63	65	69	62	75	61	53	61	61	76	67	56	65	69	78	71	69	64	17	73	71	65	64	77	69	70	52	65	75	56	51	75	66	46	62	53	70	70	74	67	78	63	63	54	69	66	58	69	55	55	57	73	59	76	66	61	52	67	78	70	59	51	70	68	68	59	67	56	72	77	71	70	35	52	60	69	70	70	64	72	69	71	70	60	57	67	54	72	62	64	70	73	68	56	66	63	73	70	65	38	71	52	73	72	68	81	69	73	65	65	69	65	80	71	63	60	67	73	70	57	72	64	68	75	51	72	59	67	69	68	71	61	68	59	66	55	65	64	64	67	67	71	65	69	73	67	76	70	73	73	66
65	66	69	73	63	72	70	65	73	67	66	62	64	61	64	68	68	72	52	70	70	66	60	60	75	64	62	67	54	74	69	68	59	75	60	75	64	69	67	51	75	70	53	68	77	71	70	70	76	73	77	71	78	61	69	61	56	67	64	67	70	64	72	71	71	73	65	70	17	72	56	70	72	74	66	64	55	62	76	57	68	56	60	65	71	51	76	78	80	62	71	70	54	55	65	52	68	63	35	52	73	70	81	61	73	64	70	66	38	77	73	69	71	69	69	55	72	53	65	65	73	65	58	69	66	78	28	65	69	59	67	67	63	71	67	78	68	59	65	69	69	59	61	57	65	67	69	64	51	70	52	57	70	56	46	69	73	59	67	69	63	68	73	69	67	63	63	75
71	71	69	63	70	75	61	56	69	67	74	70	71	78	77	51	70	35	75	68	52	72	56	60	78	66	77	65	62	59	73	72	68	67	59	54	64	73	76	28	76	71	69	69	60	54	65	67	70	62	69	61	80	53	67	61	65	59	65	66	64	65	73	65	63	75	56	73	64	76	67	75	52	60	65	52	51	70	69	68	68	53	63	68	56	74	78	51	73	67	72	70	70	69	70	78	59	70	65	81	64	70	52	63	57	61	66	71	55	67	68	71	62	72	38	70	73	73	72	69	69	70	69	72	57	73	46	75	58	67	67	66	68	71	66	55	73	61	57	67	65	73	64	65	63	65	70	67	71	62	64	63	64	69	66	69	69	69	77	69	70	60	64	68	17	64	59	55
52	69	71	67	63	68	56	72	69	61	69	53	57	75	73	64	62	78	56	65	64	69	67	28	72	77	73	51	67	70	63	77	51	80	67	55	71	81	65	73	67	60	75	52	78	71	64	65	65	52	17	73	55	67	78	65	69	67	63	35	56	67	66	73	73	54	65	66	68	69	70	65	54	66	66	55	57	70	65	60	64	69	69	74	70	75	71	64	68	60	61	57	78	76	68	64	65	56	70	68	59	69	70	61	69	62	67	64	69	59	73	68	52	69	77	61	72	69	74	71	70	38	61	58	70	70	70	62	73	71	73	63	75	53	62	60	69	67	51	63	65	65	70	70	68	66	76	64	72	76	70	67	64	71	71	46	70	66	59	63	72	59	68	72	73	75	69	59
72	69	53	55	85	61	59	70	71	77	71	78	52	63	16	81	46	75	82	89	66	75	68	69	78	58	87	62	56	66	64	59	33	77	73	70	74	48	53	68	60	48	73	71	74	59	60	73	76	72	50	50	73	61	62	68	70	77	60	83	68	72	53	88	80	60	88	69	69	66	52	50	71	70	85	73	66	71	81	66	77	62	55	61	83	66	57	69	72	72	78	58	73	42	58	68	68	82	65	54	71	58	68	67	65	74	73	75	68	84	84	67	60	74	79	59	78	63	75	63	71	79	67	55	82	72	70	78	83	67	72	85	54	76	73	53	87	55	66	66	55	65	73	54	69	71	68	52	66	72	78	44	63	73	81	66	74	71	68	63	59	69	72	60	62	71	72	64
74	67	94	72	74	75	71	72	74	83	85	70	72	77	75	82	59	65	78	72	71	78	68	83	52	74	85	89	72	66	87	70	76	74	83	75	88	81	73	76	72	79	75	70	76	79	67	74	84	75	86	73	90	77	73	81	82	75	95	74	87	80	93	81	83	80	61	59	80	82	72	80	74	72	85	71	82	67	98	64	78	66	80	74	75	79	74	70	80	40	70	85	68	79	78	87	74	75	92	75	73	81	77	69	81	76	85	80	81	87	83	71	68	74	70	74	75	95	85	73	74	76	77	75	84	85	88	75	86	78	80	70	67	91	90	81	76	81	78	84	75	73	80	42	75	82	67	76	76	77	82	82	78	84	76	76	77	79	82	79	72	75	69	85	71	84	75	80
69	66	70	68	74	80	62	72	61	59	67	77	70	52	65	70	56	70	73	71	67	73	28	54	69	65	69	52	65	71	64	61	63	35	61	69	52	67	68	57	55	75	66	51	66	72	62	67	70	60	65	62	69	72	67	70	73	69	66	59	64	69	73	73	69	73	67	77	53	72	77	65	56	69	59	78	60	71	17	78	62	76	70	52	38	73	69	71	64	69	61	78	71	53	64	51	71	67	66	60	46	56	76	74	73	75	59	65	56	65	69	66	65	64	72	57	63	71	81	72	57	68	67	58	70	70	63	61	68	76	69	67	64	59	73	75	64	55	68	63	54	70	67	69	78	70	68	51	63	60	75	65	68	70	55	68	73	75	64	63	71	67	70	69	70	65	65	64
77	71	85	60	83	66	55	71	78	85	62	68	61	59	64	82	53	73	66	68	78	68	57	68	72	60	50	53	69	52	66	59	58	66	63	67	72	71	72	74	82	71	60	61	50	68	75	54	72	74	77	76	58	59	71	53	62	60	44	54	72	68	81	73	73	60	87	68	78	74	73	72	58	69	88	78	78	83	69	75	71	81	42	70	63	73	84	74	64	79	68	83	89	75	65	81	62	73	69	63	79	60	71	55	67	66	55	66	78	73	66	59	77	63	66	72	52	63	84	65	69	69	73	71	50	61	82	71	16	67	70	85	66	66	46	68	55	69	53	48	73	87	77	52	33	65	59	75	72	80	55	54	67	88	73	56	70	72	48	71	70	58	72	62	76	70	74	68
74	54	64	69	70	77	72	70	69	69	67	68	70	63	35	63	60	54	70	56	69	72	53	71	66	56	28	62	61	67	55	66	70	77	38	51	71	61	62	68	62	65	80	59	70	69	66	68	78	75	69	73	75	67	71	73	52	76	65	72	67	55	66	71	55	56	59	65	64	78	69	68	52	67	57	70	64	75	68	66	17	67	73	81	52	75	64	46	71	51	73	73	69	52	64	53	65	60	67	58	71	57	65	67	69	73	62	78	64	69	69	64	60	65	67	66	56	63	78	69	51	70	70	63	57	70	73	59	64	73	72	70	72	67	63	77	70	70	65	68	73	69	73	68	63	65	67	71	59	72	61	59	61	61	74	65	71	65	68	64	75	70	60	69	65	76	76	69
75	77	64	75	70	67	61	57	69	69	63	69	51	61	69	63	73	76	77	63	60	52	69	66	57	59	69	69	73	65	56	78	63	72	70	55	60	69	70	73	65	68	59	70	68	70	70	77	71	73	64	63	69	65	70	64	65	54	51	51	67	70	64	76	70	65	73	69	75	68	74	70	73	81	72	55	38	60	57	73	62	61	71	67	67	80	76	59	52	68	52	65	66	60	68	68	67	67	53	73	70	69	70	56	52	67	46	64	78	54	61	28	65	71	17	64	62	71	67	74	55	64	68	67	72	78	59	72	66	66	35	62	56	75	65	56	71	73	78	65	59	64	71	69	64	69	61	71	58	73	63	67	69	67	65	66	68	70	62	75	72	70	53	71	66	65	69	72
76	66	67	54	81	77	71	65	74	77	55	71	60	59	81	70	83	48	58	62	55	68	50	75	68	60	54	69	75	88	68	66	85	73	88	71	68	72	71	59	60	70	60	75	75	69	73	58	48	60	66	55	84	53	73	55	59	71	50	61	66	72	72	78	71	68	67	74	70	77	71	66	74	62	82	69	73	52	66	44	63	74	63	81	62	53	77	87	89	60	73	82	78	72	68	63	68	73	78	58	83	64	66	72	53	64	68	33	46	72	73	82	52	85	70	59	66	74	68	56	50	72	66	57	73	69	84	67	72	73	83	59	69	69	66	67	65	80	78	78	61	69	42	52	72	71	71	87	79	62	63	72	54	73	79	68	55	76	70	58	71	63	78	16	61	65	53	85
80	81	80	82	81	77	78	80	78	74	74	71	80	93	77	89	40	77	73	59	73	85	82	59	68	77	67	73	84	64	75	83	74	69	85	80	74	83	74	88	83	67	72	70	76	92	87	75	76	88	71	76	75	81	74	71	85	76	73	75	70	79	78	68	95	75	82	81	78	87	70	80	80	72	84	79	76	76	81	70	77	72	75	85	70	72	84	78	98	79	68	85	75	82	67	77	72	76	91	74	87	78	82	75	80	75	74	79	87	95	75	75	86	73	82	74	82	85	76	81	42	71	73	74	81	75	84	79	90	74	74	72	75	76	90	70	71	72	80	84	85	86	67	66	75	75	80	72	81	79	85	67	70	83	65	75	74	94	82	83	69	76	74	78	61	52	72	66
82	67	75	80	88	72	85	79	80	78	75	80	82	76	76	85	74	76	70	79	69	85	67	72	74	75	78	75	77	75	81	76	74	86	80	71	75	84	66	73	73	87	79	70	75	95	76	77	75	93	82	85	73	71	92	68	74	84	83	75	83	74	91	79	42	84	76	82	77	72	72	72	40	61	85	67	79	81	84	94	81	59	67	74	76	78	72	72	73	77	70	80	72	52	68	74	80	67	68	76	75	74	81	83	81	66	86	71	83	79	77	78	82	72	76	73	85	78	81	80	82	71	83	81	64	59	80	75	84	74	87	70	77	82	81	74	71	87	70	90	70	75	95	76	89	75	87	98	85	80	78	75	74	82	70	80	75	65	74	88	90	74	69	78	74	85	75	73
80	74	74	75	83	91	85	42	76	75	87	75	82	79	69	88	74	79	67	82	85	70	79	73	74	77	71	95	85	85	71	76	83	85	75	93	81	83	84	86	70	79	83	70	84	74	67	61	74	82	75	65	67	86	80	78	59	76	70	67	79	76	74	82	81	75	76	75	80	70	79	80	80	73	71	78	80	82	68	70	68	73	81	90	80	40	83	76	81	92	73	70	75	77	75	76	75	66	85	82	81	71	85	76	59	52	77	74	76	89	67	74	77	87	74	80	84	98	84	75	75	78	80	95	74	94	77	78	72	87	73	71	81	72	72	74	74	73	72	76	72	82	75	81	75	87	78	84	72	78	72	69	75	64	80	85	75	66	78	90	88	77	81	72	72	74	82	68
93	80	68	64	72	80	72	73	80	71	78	66	77	88	87	66	82	70	95	87	75	77	82	73	79	74	75	68	42	84	74	84	74	72	71	76	71	76	78	82	79	82	74	79	85	98	80	77	73	75	78	83	72	82	72	79	75	74	75	80	72	78	80	75	81	67	76	85	75	73	85	74	76	70	69	87	75	72	75	86	68	84	71	75	65	73	81	94	74	81	67	87	85	75	77	70	78	40	74	72	80	74	76	79	82	82	86	67	83	81	72	95	80	81	77	83	85	76	70	74	76	83	70	76	59	74	91	90	81	70	85	76	89	73	80	74	85	74	80	75	70	79	81	88	82	75	92	84	78	81	77	83	85	75	78	67	52	61	75	90	69	59	67	71	76	84	75	74
71	85	70	69	59	82	74	85	67	72	67	80	72	68	76	74	74	81	74	82	69	75	65	80	92	75	98	70	82	87	71	77	74	76	91	90	78	75	81	75	67	74	78	87	73	74	90	78	84	75	78	72	75	77	70	78	70	71	75	59	79	85	42	80	79	85	40	73	93	82	75	87	89	80	74	81	75	75	66	82	88	83	79	61	85	82	73	72	72	75	74	74	86	75	78	76	84	82	80	68	67	72	95	52	68	83	74	75	81	72	79	79	70	77	81	73	71	74	76	75	76	87	83	80	76	71	74	86	70	66	94	76	74	75	83	72	64	70	84	76	75	82	84	85	85	78	73	81	76	80	79	77	77	85	83	80	80	67	84	73	72	81	76	88	77	81	95	80
70	88	58	72	66	55	61	68	73	69	55	74	65	73	68	69	79	78	55	73	73	82	87	72	89	81	72	78	68	71	71	65	55	71	77	78	53	73	63	50	74	70	61	64	77	79	83	66	60	53	59	70	52	67	84	60	66	64	68	77	73	66	44	61	62	60	72	68	62	69	83	85	84	75	66	58	52	63	71	63	76	71	88	68	68	63	69	60	66	72	73	81	70	78	72	42	82	85	54	71	66	60	75	65	78	55	74	83	76	46	68	68	73	71	58	72	82	67	48	74	85	67	66	69	70	52	78	58	50	54	53	59	50	33	69	62	53	77	48	62	67	66	73	87	81	69	71	71	60	16	80	59	63	73	68	59	74	54	75	56	57	75	66	71	59	72	72	72
52	53	65	54	71	55	70	38	69	56	71	73	64	69	61	63	56	62	77	70	70	62	75	57	66	59	56	64	63	81	78	61	51	76	65	63	75	64	70	71	53	68	73	68	65	70	64	63	67	54	69	73	77	72	66	65	69	64	72	73	59	61	70	67	80	77	69	51	70	70	68	28	60	57	68	78	68	71	65	71	64	73	67	56	70	72	57	67	63	70	75	71	68	73	71	59	67	70	78	52	69	72	52	65	71	52	69	64	67	66	64	73	70	69	66	65	76	73	72	64	69	78	60	58	61	61	67	69	70	55	60	67	51	69	66	63	66	35	60	69	59	69	65	65	62	46	73	62	73	67	69	74	68	65	76	74	72	59	70	68	65	55	75	17	67	75	67	69
70	61	70	71	69	67	67	56	70	28	67	63	60	54	52	64	35	70	70	73	73	62	60	67	63	56	59	52	66	69	64	56	62	66	67	68	64	76	73	17	63	65	81	69	78	69	70	68	60	70	67	73	68	70	75	70	65	59	77	71	65	61	53	72	60	77	68	61	68	68	38	64	74	66	65	65	51	67	70	80	65	52	63	64	54	69	62	57	69	63	51	64	72	67	78	66	69	61	64	66	73	58	77	69	59	69	69	68	65	46	72	69	76	75	72	59	62	61	70	71	75	67	53	65	73	74	71	73	71	57	69	55	65	73	67	55	51	70	70	69	65	69	59	73	55	71	73	71	71	72	78	72	64	65	57	75	69	66	70	67	68	63	52	56	64	76	75	78
77	70	59	73	65	63	57	64	17	67	69	58	73	68	61	63	78	63	76	64	60	64	78	64	65	70	62	67	76	65	71	75	65	69	69	66	52	69	75	73	69	66	51	71	73	77	71	65	71	66	75	62	61	80	70	55	67	73	78	69	56	64	65	51	69	66	55	56	67	68	63	67	64	72	72	75	67	52	72	70	67	46	69	69	70	35	69	70	65	74	51	59	70	69	68	69	61	75	52	73	71	64	77	53	67	71	67	59	52	67	64	57	68	68	61	69	61	66	72	69	57	71	73	54	70	53	28	70	78	56	68	62	63	65	74	65	81	70	73	62	55	73	59	70	69	60	68	71	63	72	64	73	59	70	76	65	66	56	60	65	67	60	72	70	54	38	68	70
70	75	72	64	52	67	59	48	80	67	72	76	61	75	40	72	63	72	64	66	74	71	69	62	69	68	80	84	62	67	64	59	65	70	37	74	68	68	57	70	70	70	68	59	79	86	63	73	69	52	71	49	80	68	60	80	66	69	71	66	64	64	57	66	64	75	59	70	73	66	56	75	66	71	59	69	68	76	55	59	73	59	68	46	73	53	70	71	62	69	70	79	68	68	76	72	59	58	53	67	70	60	64	74	63	59	62	67	84	68	72	76	50	66	58	70	68	71	63	55	66	74	67	66	74	77	65	58	73	71	71	70	58	70	70	71	61	59	58	74	70	73	69	75	52	70	71	79	53	70	62	59	55	62	83	71	55	74	58	60	67	70	65	45	67	70	47	69
57	69	70	68	69	66	65	68	71	70	59	46	65	62	66	71	55	67	69	59	78	73	70	64	75	80	59	69	67	63	52	71	71	69	64	72	56	63	65	69	64	65	62	51	73	73	76	61	61	69	67	69	65	52	81	77	54	54	38	71	67	73	67	52	72	51	64	68	68	72	75	65	60	61	67	77	61	62	75	70	17	59	55	65	63	70	73	70	78	59	67	70	60	77	70	55	78	70	64	65	78	76	73	66	63	73	51	70	53	64	66	60	65	74	62	51	70	65	73	66	56	68	57	70	57	58	56	70	68	67	59	67	64	74	64	63	72	69	67	65	60	65	68	71	66	75	68	69	73	71	69	72	71	69	72	63	73	56	60	61	35	52	69	76	28	60	63	69
72	55	61	54	67	64	57	77	64	54	69	57	69	70	59	63	52	69	67	63	72	78	69	75	58	65	73	73	61	62	65	69	72	66	69	73	66	67	65	71	62	68	69	60	65	71	76	67	69	64	73	73	67	60	80	55	70	55	63	73	56	71	57	69	70	70	51	62	59	70	67	70	65	75	64	74	67	71	64	63	52	56	70	64	75	28	51	75	72	62	78	17	63	73	64	76	76	46	61	65	68	73	69	61	67	68	52	65	56	65	65	66	51	59	52	67	63	73	59	60	77	68	68	70	74	70	59	70	70	51	69	63	66	72	65	69	60	73	81	59	61	56	69	70	78	71	35	71	60	38	68	68	77	66	60	71	65	69	71	72	67	70	65	78	53	64	68	66
72	61	66	73	62	67	64	69	54	68	73	55	69	35	63	69	63	73	65	60	65	71	65	71	69	53	75	62	52	61	75	61	63	64	64	57	69	63	61	57	73	65	61	59	70	73	78	72	67	68	64	70	67	59	66	65	67	78	73	65	51	72	58	69	80	46	77	65	68	75	63	63	51	68	67	73	52	70	66	59	54	64	69	60	78	63	57	71	76	64	60	74	64	76	71	69	55	60	73	68	65	59	67	65	52	70	73	56	69	71	51	76	66	64	67	51	71	70	65	55	66	68	56	69	68	72	65	70	60	70	77	68	52	78	59	77	71	67	72	70	69	69	70	74	70	59	71	67	70	81	38	70	69	56	62	17	66	65	60	73	28	69	67	70	56	62	75	72
67	66	57	58	70	52	59	75	52	63	63	57	68	73	65	74	69	64	59	17	62	59	69	61	71	51	64	69	66	65	69	72	61	70	68	71	70	69	65	60	71	28	46	63	64	81	66	73	51	60	62	72	66	70	73	56	67	74	69	67	64	72	62	65	64	70	78	63	55	57	52	69	64	70	71	67	67	63	51	71	77	70	56	63	72	67	65	75	65	70	70	69	66	60	54	67	77	77	63	67	70	78	54	65	53	73	70	71	73	68	64	76	75	59	59	62	69	65	73	55	61	69	78	60	69	72	59	73	65	80	64	52	60	69	69	68	61	69	38	72	68	71	73	56	73	70	76	56	78	67	61	35	65	60	66	76	68	51	68	71	75	55	65	73	70	68	65	67
61	52	77	71	70	59	72	70	54	60	57	60	78	67	75	65	73	56	70	76	59	68	67	70	65	51	70	71	63	65	51	66	71	65	68	59	66	57	58	73	69	66	60	62	68	60	72	65	69	73	65	68	65	71	62	67	69	69	75	70	67	67	77	63	54	70	60	73	17	61	63	69	70	70	59	76	64	67	78	78	59	65	74	64	65	64	71	66	71	64	68	81	69	57	51	72	72	73	67	56	62	52	69	67	66	55	67	59	70	63	70	64	69	73	74	38	63	68	68	71	55	52	78	61	73	63	52	69	46	28	51	56	80	55	66	69	60	69	72	64	69	75	75	56	61	70	77	53	68	65	71	35	73	76	70	64	69	69	72	65	65	73	64	67	73	62	63	61
82	88	46	60	74	72	58	72	74	68	71	63	79	62	83	53	60	73	78	82	68	73	60	53	78	70	54	85	72	84	71	55	55	67	75	85	69	70	50	78	69	73	55	65	72	68	66	66	71	71	57	76	78	84	66	68	65	66	71	53	73	55	71	73	75	55	61	60	85	68	59	58	72	52	62	77	59	48	67	72	61	58	70	53	88	71	63	68	77	61	46	63	67	63	52	54	67	89	68	82	69	74	64	74	59	78	66	81	59	73	50	60	72	55	77	66	67	78	33	66	60	81	73	56	58	81	73	52	69	60	69	80	16	77	74	76	83	59	48	70	66	63	66	62	71	75	69	68	70	73	44	87	63	42	65	83	72	50	87	68	60	72	75	68	62	66	71	72
71	60	68	71	71	70	69	73	63	66	62	64	63	66	67	69	65	52	59	69	77	73	71	66	73	66	59	69	60	66	63	59	63	69	62	67	69	67	56	67	65	72	60	61	58	65	71	69	67	55	71	65	57	77	62	71	55	64	70	67	70	53	59	65	68	76	70	67	54	69	67	59	78	52	51	73	60	75	73	70	75	73	64	68	69	65	61	64	75	73	70	71	80	78	57	67	51	72	69	64	73	65	35	62	63	66	76	70	65	70	56	72	54	73	76	65	65	28	60	38	59	64	73	52	65	74	70	65	63	70	69	56	52	72	63	68	17	68	67	69	72	56	46	74	68	77	68	81	51	60	78	75	72	70	70	64	69	69	55	57	61	51	78	64	61	68	70	61
69	69	62	65	70	73	55	55	61	66	70	52	63	67	52	70	77	65	70	67	75	65	62	77	70	63	70	68	17	81	58	68	67	67	69	56	73	52	65	80	60	64	52	67	64	68	63	67	65	71	28	65	59	51	68	72	71	76	60	60	64	71	66	73	65	64	78	56	77	65	59	69	68	76	69	53	75	59	66	63	73	59	74	71	75	63	68	69	73	63	68	70	66	70	64	76	66	69	67	65	67	69	57	60	70	71	70	56	65	71	61	67	73	78	67	61	57	61	62	66	64	35	65	73	73	69	78	54	70	57	46	78	71	60	69	69	71	69	51	72	51	72	72	70	68	72	60	64	59	74	54	61	73	64	75	62	65	69	70	55	56	59	51	38	73	72	69	63
62	66	57	69	71	65	65	54	61	67	63	73	63	65	60	74	78	68	60	59	35	56	67	70	65	51	64	77	68	64	69	64	69	70	65	70	56	76	77	69	65	62	67	65	60	56	70	62	46	72	73	64	71	81	52	73	70	67	52	70	74	69	73	68	70	64	65	73	59	38	55	64	54	71	67	59	57	70	68	70	66	66	68	71	63	53	78	72	73	60	68	63	61	72	58	67	75	55	67	69	66	59	78	69	67	63	71	64	66	69	69	56	75	72	52	69	71	68	71	69	65	57	80	77	65	78	65	72	76	51	73	73	69	73	60	59	70	61	72	64	59	60	69	55	51	61	76	67	63	65	61	62	75	69	75	70	17	52	68	67	66	73	28	51	63	70	70	71
81	72	66	67	55	55	46	53	66	60	83	60	73	71	67	71	67	72	62	62	78	73	72	85	87	89	73	75	74	66	54	69	58	58	76	73	46	48	54	60	84	78	68	33	73	71	77	68	81	68	72	53	70	68	82	73	69	69	60	66	72	70	61	68	55	66	50	88	72	69	78	68	58	77	70	60	78	85	63	68	83	82	74	66	56	71	71	66	50	71	81	87	59	55	55	66	71	60	68	63	59	79	50	83	48	64	77	61	59	69	72	55	62	65	66	62	60	71	82	63	71	73	74	16	75	53	57	77	70	85	44	69	73	72	67	52	63	66	78	74	70	73	72	59	76	63	68	53	52	63	42	65	80	58	88	52	68	65	72	61	74	84	75	78	67	75	59	60
56	65	53	54	77	16	71	66	70	83	73	79	50	67	78	60	76	70	53	73	59	63	68	73	72	74	68	76	71	71	73	72	55	60	72	71	63	89	74	67	81	59	65	74	74	52	54	60	61	68	61	52	69	63	72	60	88	72	73	71	68	74	50	71	85	66	80	83	61	69	83	72	53	78	85	78	71	88	68	62	66	82	65	46	73	66	69	55	68	78	66	68	42	64	68	87	58	69	67	70	75	59	72	60	72	59	63	55	55	67	82	44	70	58	68	66	62	87	71	72	59	57	77	77	58	72	58	63	73	84	66	71	46	73	66	68	66	50	70	73	55	81	69	60	75	62	85	55	60	84	60	81	53	82	78	75	78	48	63	69	75	48	66	67	77	62	52	33
58	77	66	80	58	68	69	84	66	63	62	72	66	74	82	73	75	72	76	78	66	63	85	72	46	33	68	71	66	50	73	85	68	68	73	60	61	83	65	60	60	74	58	53	85	63	60	76	50	55	60	60	74	84	48	44	77	73	67	74	54	55	63	71	87	79	73	71	46	59	66	67	82	61	66	59	63	68	77	81	78	60	70	71	69	69	16	71	75	68	78	60	71	72	88	78	89	59	52	66	78	62	48	70	73	42	65	81	68	71	63	54	53	71	72	59	68	55	65	87	69	67	72	53	72	52	69	82	52	72	70	81	77	62	83	75	55	55	83	73	55	88	59	67	62	74	73	68	73	78	70	66	50	70	61	68	72	53	58	71	72	67	66	69	75	57	56	64
67	55	85	71	63	46	64	69	66	55	66	78	68	16	84	73	88	53	72	68	61	42	60	58	68	58	66	72	71	56	62	85	57	68	74	67	69	78	60	65	68	71	60	62	89	85	58	83	46	75	71	70	71	72	77	55	54	33	68	73	59	48	73	59	63	60	66	63	72	67	61	84	81	52	61	66	65	76	60	72	66	68	59	73	53	74	68	79	71	63	78	75	60	73	59	70	78	55	74	77	87	68	69	81	55	44	73	72	81	77	82	70	66	72	80	68	71	69	53	62	87	63	73	58	66	70	60	77	72	75	70	67	71	78	69	83	69	74	71	48	72	82	88	53	52	65	60	66	82	66	63	59	50	72	78	52	73	55	62	73	76	50	50	83	75	67	74	54
55	52	16	74	61	71	85	55	67	60	72	75	89	66	72	72	65	55	73	80	68	50	70	82	33	59	63	60	68	85	83	59	59	65	60	87	73	62	72	71	73	60	75	61	71	73	50	66	88	58	67	69	69	54	72	84	69	70	78	58	63	68	88	73	66	58	62	82	59	66	60	53	55	55	81	72	74	48	81	78	74	67	68	48	73	64	82	63	67	87	67	62	44	68	70	69	78	78	71	52	63	46	71	71	61	55	58	53	54	69	74	73	68	83	63	62	71	52	78	77	66	72	66	81	78	63	56	68	77	68	77	60	76	84	79	73	72	66	53	76	70	70	69	85	46	77	66	53	72	42	71	65	68	59	75	83	72	66	66	60	75	73	71	74	68	57	50	60
78	74	33	55	60	67	63	66	66	78	69	63	71	48	55	75	54	73	59	68	76	68	59	69	78	63	77	58	67	66	73	68	68	60	52	62	76	73	66	68	46	60	84	78	50	83	68	78	71	54	75	85	65	88	70	60	63	81	60	72	72	58	73	68	67	81	82	87	59	69	60	85	44	61	77	50	67	71	62	75	46	55	72	55	71	74	72	79	62	60	68	64	72	83	87	77	66	58	84	53	73	60	72	74	71	71	53	63	63	66	52	70	81	71	73	68	59	66	77	52	58	42	56	72	50	82	72	72	62	69	83	75	66	71	69	61	61	70	78	67	73	65	53	73	82	66	55	74	68	74	65	16	72	57	71	80	89	88	70	55	69	73	48	70	53	59	85	66
60	83	63	69	73	67	72	68	78	60	60	63	62	69	70	72	75	56	70	76	74	88	84	69	74	63	60	33	59	72	66	71	58	67	67	68	72	72	66	72	77	85	60	54	66	59	55	58	42	73	65	46	57	68	71	73	68	81	59	53	61	78	68	68	68	69	55	73	66	66	74	16	66	75	48	82	67	62	62	71	66	68	84	63	52	69	55	73	55	74	82	85	64	77	66	73	87	83	52	53	75	73	88	52	46	68	71	70	68	72	69	55	58	44	76	81	79	78	72	80	59	72	65	72	78	71	78	50	60	74	63	60	71	73	58	70	66	50	66	71	62	71	77	77	83	71	55	85	87	50	61	60	63	82	53	53	61	75	70	81	78	59	65	67	89	48	54	73
75	57	63	48	71	48	72	65	55	66	73	71	53	68	63	59	72	72	44	62	73	16	71	84	72	67	53	85	68	60	78	68	60	70	50	83	55	71	67	68	70	83	69	73	66	81	67	88	78	79	55	46	71	72	42	87	81	71	85	66	66	61	88	59	46	82	71	89	63	58	33	59	58	61	59	68	52	73	75	80	71	76	60	74	78	58	68	70	78	70	72	54	63	67	59	65	66	66	72	55	77	65	50	85	58	83	53	60	68	74	76	70	75	63	77	61	66	60	81	82	68	52	73	77	62	63	72	73	50	78	69	66	84	69	78	66	87	77	74	62	54	56	55	74	64	62	66	69	68	69	53	67	60	71	74	75	82	52	68	60	73	55	72	60	73	72	73	69
55	48	73	63	82	33	84	59	81	60	57	73	76	65	60	65	53	58	63	50	50	52	54	72	72	81	71	69	58	71	73	71	68	75	78	56	48	72	46	73	69	68	65	52	46	66	73	42	68	61	59	77	68	85	78	69	80	71	64	70	72	66	58	85	68	72	16	60	54	78	60	60	72	71	50	77	81	55	60	69	78	63	55	71	61	53	84	70	67	73	53	61	62	70	63	60	76	73	74	52	67	66	79	66	78	59	74	68	55	83	55	72	68	85	77	83	71	70	77	75	74	53	66	82	66	71	71	69	72	83	87	60	73	59	67	63	89	88	62	72	68	82	66	75	59	62	58	44	75	70	78	66	67	67	73	62	63	68	87	74	68	66	69	74	55	66	72	88
77	65	65	71	72	71	57	56	73	69	70	66	57	78	63	71	67	72	81	52	69	78	56	55	71	64	71	71	73	70	76	69	55	60	74	60	70	64	70	80	77	62	70	55	67	59	75	72	58	73	54	65	56	64	67	69	17	76	70	65	66	60	61	65	68	68	65	72	64	63	73	66	66	67	28	67	78	63	51	72	68	60	68	51	73	67	60	76	65	52	51	77	64	62	61	69	68	70	73	69	73	59	46	69	70	57	61	64	63	56	53	65	59	52	51	72	61	70	69	38	64	69	65	70	52	60	74	75	62	67	64	73	63	67	75	59	70	68	73	62	70	67	63	66	69	61	71	69	54	69	71	65	68	75	59	70	35	68	65	65	69	63	66	69	67	59	78	73
73	75	69	60	66	76	35	68	60	59	62	66	65	28	51	65	67	70	74	59	72	62	66	67	65	61	69	65	60	73	71	71	57	55	64	60	69	68	73	73	51	59	69	65	68	56	51	64	71	52	61	68	77	78	78	56	65	70	67	69	80	70	70	68	65	52	71	60	52	69	60	76	68	70	73	78	64	56	61	59	68	65	64	65	71	51	73	66	65	69	54	55	59	65	75	62	70	73	53	70	64	63	67	72	56	73	57	77	46	69	38	67	64	72	55	78	71	71	64	57	77	73	64	67	70	75	63	74	73	67	61	69	63	68	81	63	66	70	65	17	70	58	69	69	72	71	63	69	54	69	66	76	52	63	70	70	62	67	61	59	67	67	63	72	70	75	72	69
63	71	81	78	58	50	48	71	60	87	63	89	66	60	68	85	73	52	68	75	75	68	74	73	71	65	72	59	78	72	77	61	81	67	54	57	71	55	66	84	76	60	71	73	87	70	66	33	65	55	59	65	59	60	74	70	77	66	53	16	58	78	73	72	83	70	62	69	69	59	55	88	60	70	79	59	63	71	82	77	68	61	73	77	67	55	66	46	62	48	50	73	83	75	52	78	67	58	44	71	69	78	78	69	74	70	52	71	68	73	80	66	66	82	88	56	69	61	67	72	68	68	72	54	76	60	62	67	58	63	82	55	53	53	64	60	73	72	66	72	71	84	63	42	83	73	85	81	55	74	66	74	72	66	68	75	60	68	85	62	72	53	68	46	72	63	69	50
68	72	73	70	67	64	66	68	73	75	69	69	68	77	65	65	70	65	66	66	51	63	64	62	67	78	70	71	71	71	70	38	75	73	56	64	77	57	75	69	67	59	55	76	69	78	71	70	51	73	70	70	81	53	54	59	69	61	73	65	75	70	55	61	71	65	64	54	78	70	52	51	67	77	56	65	72	65	55	65	70	60	74	63	68	61	72	71	69	59	69	60	65	70	63	69	28	63	62	74	72	61	59	51	65	76	73	73	60	69	35	46	64	57	66	63	52	62	60	76	52	69	69	73	61	67	58	70	62	69	69	64	66	70	59	17	68	65	69	67	64	67	63	67	60	71	57	63	73	68	67	71	56	80	78	72	68	67	52	73	56	65	72	64	68	66	60	59
69	69	61	56	64	68	58	68	53	78	56	65	63	60	52	69	75	52	70	73	65	71	65	70	68	66	77	68	75	17	55	73	73	70	60	80	72	38	71	70	64	65	69	67	67	71	65	60	52	69	63	67	64	61	71	62	78	68	28	71	71	70	59	63	75	69	67	73	66	78	81	65	67	61	67	54	70	73	67	63	64	57	54	74	75	66	78	77	72	62	61	72	64	66	70	51	67	68	65	59	46	67	66	72	59	63	59	69	59	62	67	57	56	51	55	73	51	35	63	70	65	70	74	69	66	71	56	52	70	64	65	73	76	69	55	69	57	62	72	76	68	61	64	69	70	68	71	69	60	70	69	65	60	65	69	51	76	63	73	77	73	72	73	70	64	65	59	60
70	66	64	66	76	68	65	69	69	80	72	76	54	47	57	72	64	66	62	87	71	75	68	75	73	76	73	67	56	62	74	64	66	68	62	61	66	62	63	67	70	65	70	72	67	63	68	69	74	77	72	75	69	67	72	75	68	69	71	73	71	64	66	77	75	70	61	85	67	78	64	63	75	69	60	65	72	68	76	76	62	73	69	48	72	71	68	62	65	64	62	72	64	65	77	82	69	75	73	70	68	80	77	74	67	64	66	62	61	65	67	58	60	64	58	62	64	71	64	75	62	65	59	73	66	68	69	77	71	79	64	62	76	72	74	69	71	73	64	67	64	72	68	65	67	79	66	73	66	69	73	67	71	68	75	76	66	70	78	78	74	68	59	66	89	72	67	72
89	62	58	67	73	52	70	67	70	72	70	68	74	33	71	83	77	68	63	73	73	63	63	55	67	50	75	68	78	72	65	55	60	50	68	72	60	73	69	16	72	65	53	54	85	59	53	68	58	72	53	62	58	60	42	54	77	69	81	73	66	80	85	74	67	71	48	60	81	84	66	44	72	74	88	71	71	55	60	66	62	78	83	77	46	70	72	61	82	66	68	66	74	64	74	84	55	73	66	53	68	52	55	73	72	76	52	58	78	60	87	55	66	87	71	73	50	78	59	82	69	65	72	75	61	68	71	70	75	69	75	67	77	46	68	78	73	72	59	78	88	66	81	66	71	60	66	71	57	63	60	76	56	63	62	69	82	68	83	85	48	63	61	59	69	59	79	71
64	66	58	79	68	74	66	69	67	72	62	69	68	69	64	62	64	73	67	73	78	64	62	70	65	75	69	68	77	67	75	66	75	76	63	66	89	80	64	58	65	74	62	73	62	61	71	77	66	72	68	82	74	76	59	67	72	64	73	71	63	64	87	69	71	72	62	72	65	54	48	71	68	72	76	75	69	73	76	76	64	77	67	66	64	70	72	85	67	64	66	71	79	72	65	68	73	67	67	68	60	65	65	70	47	75	62	68	67	72	65	70	76	78	65	69	69	76	75	74	67	68	78	75	80	68	74	62	69	56	75	70	71	57	59	62	63	75	66	71	70	64	71	61	66	66	64	66	73	77	73	62	60	67	62	64	72	69	72	77	73	66	68	68	72	64	69	61
75	64	73	72	55	70	70	77	61	73	75	56	63	71	71	73	70	66	63	52	38	60	51	63	63	67	65	70	68	72	74	64	76	67	67	64	61	69	51	73	60	76	69	59	76	71	64	71	70	75	63	78	68	61	73	70	60	74	77	70	68	59	69	61	72	71	63	75	57	53	70	73	17	78	54	71	69	62	67	66	64	70	67	56	72	65	78	70	64	62	66	69	56	68	67	70	46	55	57	66	73	59	55	57	66	69	64	60	70	63	67	72	72	69	61	62	60	69	60	66	70	52	65	65	78	68	28	69	67	56	65	65	77	68	52	69	51	58	62	65	65	65	59	69	81	65	69	65	59	54	35	64	73	68	69	73	67	73	59	51	68	52	80	71	71	69	67	65
74	71	67	69	56	73	73	64	71	78	75	67	65	64	78	59	68	78	76	70	55	60	63	73	66	69	67	69	59	69	52	52	65	64	69	76	67	67	71	75	57	62	65	56	51	70	72	70	69	76	61	73	17	65	60	55	54	68	63	62	46	64	71	65	73	67	70	65	63	78	67	64	63	70	60	65	70	53	52	59	73	69	74	52	75	71	68	72	61	77	67	61	73	65	69	62	38	72	59	72	66	68	65	70	59	64	69	69	63	60	68	63	81	75	61	70	68	28	61	70	64	66	68	62	69	72	58	73	77	56	56	71	66	65	69	66	51	35	77	69	70	80	70	57	66	65	68	65	70	64	54	73	67	67	70	59	60	71	51	69	51	72	60	63	73	57	55	71
69	59	80	71	79	76	84	57	37	71	47	62	59	71	73	71	80	58	59	62	60	70	62	70	76	69	63	66	83	73	66	73	58	73	61	74	68	77	67	69	59	52	67	59	80	76	62	63	59	68	80	55	59	70	66	66	70	65	64	71	74	74	72	72	70	70	64	67	70	69	68	72	68	68	55	68	58	64	62	67	66	75	69	55	72	70	64	75	70	66	66	53	59	70	72	71	49	56	74	70	86	65	53	50	68	73	68	70	65	73	63	71	64	70	75	66	71	52	68	76	70	70	45	71	58	52	53	58	62	75	58	70	75	63	67	79	57	67	68	59	60	70	64	59	64	60	59	66	48	70	69	74	69	67	74	72	71	55	40	67	46	61	79	84	69	71	68	74
72	74	79	78	71	67	72	75	82	74	74	84	75	75	76	69	78	79	80	90	75	71	76	72	75	77	72	81	74	79	76	87	52	85	95	73	75	73	82	74	79	77	59	80	76	75	72	93	98	71	65	66	82	80	80	80	76	59	85	74	71	72	76	81	75	70	80	74	78	78	40	86	80	74	92	76	74	81	73	87	67	75	78	75	76	95	75	80	70	85	81	83	81	68	83	84	68	68	80	74	86	77	77	67	81	67	75	70	72	81	84	66	82	76	74	94	83	73	85	82	76	70	83	61	90	78	82	74	91	80	70	85	75	88	65	64	76	71	73	72	85	88	84	81	79	82	82	87	89	80	69	75	74	75	77	82	87	85	81	83	78	85	77	72	83	73	42	84
50	67	66	72	55	73	62	72	71	59	67	69	80	68	70	59	67	80	79	65	52	55	63	58	71	70	66	53	71	86	66	68	71	64	70	62	66	64	73	68	69	58	61	59	74	45	76	75	64	47	67	59	59	60	59	52	74	58	67	84	67	40	59	64	76	70	57	74	69	79	68	59	66	59	68	73	72	37	63	62	70	83	70	61	58	71	66	68	70	75	68	74	56	71	62	70	60	70	69	65	64	62	64	77	63	70	74	74	62	70	70	70	70	57	58	70	75	48	68	58	69	70	71	67	52	72	70	75	49	55	68	66	80	76	46	68	68	67	60	66	70	80	69	74	53	64	71	63	66	59	69	65	71	71	73	69	79	76	72	72	75	59	53	73	73	84	71	55
53	75	68	46	72	59	83	77	55	55	73	75	55	72	60	55	81	60	62	60	78	68	83	65	48	50	52	63	63	61	76	66	63	61	69	71	68	50	83	66	78	82	72	74	71	59	66	68	66	53	69	69	84	68	59	71	64	74	89	71	50	73	74	52	67	72	78	66	67	63	67	65	78	71	65	87	73	59	73	70	66	87	68	72	52	73	68	58	60	66	79	82	67	62	84	80	72	69	57	72	58	60	54	88	73	61	63	69	85	58	48	66	70	74	75	53	75	78	55	66	68	70	85	58	70	46	63	74	71	71	69	78	42	85	60	59	16	76	67	73	54	44	81	72	82	68	55	53	88	33	60	73	72	60	71	73	72	62	71	62	56	68	66	70	77	77	77	81
68	70	56	64	52	70	70	65	52	68	59	64	63	74	70	69	73	72	75	70	65	65	71	69	62	78	63	72	56	59	76	73	52	70	59	73	51	57	59	67	60	68	60	67	67	70	67	71	61	60	75	64	55	46	63	76	17	69	68	54	77	73	78	65	56	69	28	51	60	72	75	76	65	81	68	69	63	69	69	62	70	77	38	61	75	63	71	63	70	69	67	64	57	71	68	72	66	66	70	55	80	66	65	66	71	67	51	78	71	68	69	65	73	57	67	62	65	67	60	69	69	69	66	72	73	51	55	64	66	70	70	52	61	59	58	73	35	78	73	68	64	64	69	69	62	64	60	67	65	67	56	65	77	61	65	73	53	71	73	70	71	74	65	59	61	63	72	54
85	69	63	62	78	71	73	71	70	87	85	63	78	53	50	67	73	72	61	76	63	77	70	74	68	60	78	83	52	68	75	33	68	68	44	87	71	72	61	71	69	72	59	89	60	68	55	78	78	81	46	50	58	53	75	88	84	66	67	64	73	61	72	71	63	60	66	55	50	76	67	81	72	74	69	66	66	62	54	73	71	72	75	67	79	65	55	57	74	72	82	66	56	70	71	82	83	78	54	70	60	66	46	69	62	60	52	72	73	65	88	55	67	59	81	55	48	58	72	73	72	73	70	66	68	58	77	82	68	80	69	74	48	63	66	68	59	84	58	55	16	62	66	74	60	42	63	53	68	69	71	75	53	59	68	77	77	73	60	66	71	83	85	52	65	73	59	60
58	58	56	71	75	69	72	65	63	68	44	73	63	58	48	70	66	54	61	74	60	16	68	68	75	85	84	77	66	62	81	72	72	73	70	82	60	87	76	73	63	78	70	71	64	53	73	50	63	76	59	88	67	33	63	74	71	65	68	58	87	78	68	52	75	50	72	69	52	72	48	67	55	80	72	70	74	81	79	53	52	60	61	84	82	66	83	66	71	66	77	42	85	59	78	78	72	68	71	61	89	60	71	83	50	62	73	73	46	75	71	66	55	68	59	59	60	74	63	55	67	72	66	73	72	57	53	73	69	66	60	69	55	71	67	73	88	65	69	62	77	67	74	68	78	72	66	69	78	62	85	60	54	68	77	46	70	59	82	68	83	55	81	55	71	60	66	53
63	64	67	17	69	61	65	72	65	38	57	69	59	75	35	70	70	78	69	52	64	51	65	65	28	73	60	63	69	72	67	73	62	65	61	72	68	65	59	56	72	62	66	69	60	72	68	70	61	64	70	80	61	76	70	51	65	63	68	69	62	70	69	77	78	65	75	73	75	70	75	73	67	70	63	55	69	66	69	70	60	81	63	66	63	64	70	71	60	56	58	65	67	72	73	73	64	65	69	77	77	54	69	73	67	55	71	66	59	52	73	69	65	76	68	64	59	68	67	65	68	67	71	60	54	68	74	59	71	71	71	74	69	71	60	56	67	78	53	70	52	71	52	66	51	78	68	63	67	69	70	76	64	70	73	67	51	66	55	46	62	56	73	57	57	64	61	59
77	55	61	64	60	35	73	72	59	57	69	51	77	70	60	67	59	71	70	68	62	75	65	65	64	67	67	69	56	71	73	76	59	61	66	38	54	69	70	70	52	70	65	71	64	69	67	17	71	63	73	63	64	51	73	66	71	60	59	72	69	58	66	74	61	64	64	63	63	54	64	61	71	69	67	62	73	71	68	51	73	69	57	66	60	55	65	55	72	65	52	63	53	74	56	72	70	69	65	69	46	70	70	77	62	66	59	60	71	69	78	73	76	69	52	65	70	67	75	68	61	65	81	65	75	78	72	60	67	68	62	68	28	69	52	64	67	76	72	70	63	69	65	73	56	66	59	67	57	73	68	78	56	65	69	65	68	51	80	67	63	70	70	75	73	78	70	68
73	60	73	66	52	78	78	77	55	55	61	81	53	63	70	77	70	59	58	73	60	68	84	16	54	72	58	60	50	63	62	59	83	67	71	66	72	78	84	74	89	67	48	54	56	60	87	65	50	67	68	69	72	72	48	42	75	68	77	59	68	69	75	66	75	55	52	53	63	60	81	71	77	68	66	60	55	73	58	87	69	85	72	68	68	63	78	57	78	67	58	69	61	71	46	72	63	79	46	66	82	71	70	82	71	72	88	85	66	74	53	65	55	85	60	73	88	59	68	64	66	73	81	52	69	55	44	76	68	63	75	71	80	67	71	72	71	82	78	74	59	50	71	66	73	65	62	62	62	66	74	33	83	73	60	66	70	83	53	68	69	72	76	73	74	70	61	72
63	51	75	61	64	51	75	71	69	65	69	68	73	69	73	54	66	63	61	61	67	62	70	38	73	77	70	65	70	76	60	69	72	76	55	57	69	57	52	68	63	55	68	71	71	72	64	73	65	71	71	71	60	78	69	64	69	63	65	60	65	64	65	55	35	68	51	66	68	62	46	62	81	53	59	17	61	64	77	70	78	69	72	68	67	69	65	70	59	69	66	72	68	67	65	70	69	59	67	67	60	63	64	70	70	57	69	78	59	80	64	77	70	59	73	58	59	60	52	72	68	70	74	65	76	28	63	69	54	71	75	52	51	69	70	71	72	73	56	65	64	78	66	67	56	63	70	52	74	75	62	65	67	73	56	73	61	73	66	60	67	65	67	56	73	70	67	66
64	67	59	73	64	68	60	69	59	77	70	76	62	65	17	66	68	71	65	60	62	62	67	69	51	64	64	69	70	64	67	35	78	69	59	73	72	70	67	59	70	73	75	56	78	67	66	68	69	73	70	52	51	70	72	71	70	67	70	63	65	71	66	63	70	70	63	51	78	56	77	60	69	65	60	74	70	69	65	70	61	71	69	72	65	76	57	71	55	81	70	68	63	72	65	55	51	73	28	52	61	65	65	76	77	66	69	54	68	69	72	61	68	71	63	69	80	64	73	73	73	73	69	67	69	73	75	54	57	65	52	67	52	55	69	53	60	67	71	67	63	38	65	66	56	66	46	74	64	72	58	60	62	63	64	65	59	68	61	75	68	71	75	56	61	59	57	78
64	70	78	63	55	65	59	73	60	67	66	61	70	63	52	69	62	67	64	65	71	69	64	17	56	72	72	64	78	61	60	60	60	77	72	61	65	68	64	73	75	46	66	67	63	71	59	63	78	69	59	56	55	74	71	66	70	63	57	28	68	64	73	69	70	75	71	69	65	57	61	76	53	67	69	68	70	72	51	54	65	68	69	70	62	63	76	64	81	69	66	80	69	73	75	52	56	60	72	59	68	59	68	73	71	62	60	64	72	73	51	73	52	69	69	66	73	70	70	38	73	65	69	55	65	59	63	70	71	65	75	70	71	70	35	65	67	52	51	71	56	69	67	73	65	78	58	77	62	57	54	68	67	77	74	70	61	67	67	67	68	69	76	70	66	51	65	65
62	65	65	78	65	70	59	55	56	70	70	76	66	72	69	73	64	81	68	61	57	67	69	59	73	72	65	67	70	61	69	59	65	17	52	70	56	67	52	74	77	60	72	35	68	73	59	67	63	72	63	55	62	60	66	78	70	64	69	75	73	67	54	51	71	70	52	69	65	59	66	64	70	69	75	58	73	70	65	68	61	65	68	66	69	76	51	63	51	56	68	68	60	64	51	65	73	76	69	71	60	77	28	65	71	75	59	71	71	73	72	78	69	73	61	64	56	74	69	63	57	64	69	71	57	65	67	69	75	63	77	63	64	73	69	64	72	62	70	70	71	67	65	66	67	67	54	66	69	53	52	55	62	38	61	63	73	46	68	80	70	70	60	78	68	60	71	67
65	69	53	71	81	56	72	54	57	69	51	69	65	63	62	75	69	73	73	69	63	60	56	70	70	70	55	51	71	54	70	67	69	65	66	66	67	73	72	64	69	65	65	70	51	17	70	68	65	66	64	69	74	63	65	77	67	78	51	55	59	70	78	52	56	72	68	70	67	68	65	35	61	66	61	77	73	72	73	52	73	71	61	52	72	70	77	64	69	63	78	59	75	65	59	64	60	60	67	60	57	69	69	59	71	76	66	67	55	65	64	70	73	73	59	68	68	68	70	64	76	67	71	64	63	73	69	60	71	67	64	70	70	80	46	69	62	76	60	78	74	68	63	62	75	61	57	67	71	72	58	65	65	73	69	28	68	63	56	62	38	66	61	52	59	75	67	71
64	56	68	65	68	67	55	61	71	65	65	68	75	69	69	78	62	68	51	73	71	66	51	65	66	57	71	60	70	67	76	72	56	61	60	72	65	59	65	61	70	70	68	65	62	67	69	67	63	78	73	63	69	73	61	71	73	56	60	46	52	59	81	69	63	73	77	53	77	73	52	69	65	64	70	61	69	70	69	54	69	70	63	60	67	35	76	71	72	65	68	72	63	73	51	62	60	69	57	58	70	78	67	51	67	55	69	65	59	17	68	75	52	64	70	68	67	75	74	77	66	73	62	64	64	57	56	64	71	64	66	59	66	70	54	55	71	76	74	64	52	72	70	69	65	78	59	70	69	59	70	63	73	80	75	28	65	70	72	63	38	67	69	71	67	60	73	66
67	67	74	73	73	78	63	46	71	72	76	59	52	48	67	63	66	72	74	83	72	74	68	33	66	44	79	87	66	64	69	84	50	81	62	85	88	74	48	67	78	77	50	73	58	71	71	68	55	75	60	58	71	65	75	55	67	62	55	77	62	72	46	69	68	69	53	75	70	73	89	66	66	70	56	59	68	78	61	70	81	87	65	82	53	55	73	60	68	55	72	58	80	71	54	60	73	61	60	76	88	85	61	63	74	68	60	59	71	57	53	72	72	71	77	60	42	62	82	66	69	78	52	63	75	73	81	71	63	59	78	72	69	50	73	60	53	72	84	58	70	54	66	60	65	66	68	73	66	72	71	83	52	16	66	68	83	59	85	82	78	69	68	70	63	77	55	68
75	82	75	83	75	68	80	73	77	82	74	80	80	70	42	82	84	85	73	76	73	80	69	83	82	81	85	67	77	78	85	85	81	79	73	72	66	80	86	76	72	75	64	75	74	76	80	72	78	82	59	74	84	86	78	73	77	74	70	80	82	87	75	81	65	90	76	74	77	70	40	83	76	83	76	67	74	87	74	74	69	85	87	70	81	75	77	74	93	80	72	52	72	95	76	76	80	65	84	84	83	75	77	81	79	79	71	75	75	72	71	79	82	74	85	80	82	75	68	95	79	59	75	78	66	76	88	75	71	94	68	85	92	74	75	90	98	82	74	85	81	72	76	78	76	70	78	75	67	87	72	67	84	81	72	80	81	81	74	88	91	83	78	89	61	71	73	71
71	69	72	64	55	63	69	57	63	65	67	54	70	65	68	75	59	70	69	70	60	46	65	64	71	64	70	62	59	76	69	61	69	73	56	63	71	70	53	55	77	70	67	68	65	72	68	52	70	65	63	63	69	72	76	73	69	73	74	68	59	66	66	69	60	71	67	55	69	65	77	60	78	57	54	73	75	65	70	81	61	63	72	70	73	69	64	66	72	61	70	64	69	70	71	68	75	67	64	51	56	60	56	71	66	60	73	17	69	61	66	64	68	59	78	69	57	66	73	65	69	77	65	38	67	73	59	67	75	58	73	51	71	68	60	52	62	76	62	78	62	67	70	52	67	28	65	65	74	63	61	64	51	73	59	52	80	65	35	67	71	56	67	72	68	78	70	51
73	69	54	50	88	77	67	59	70	75	83	59	60	59	82	65	58	77	69	71	66	71	68	75	55	50	72	78	73	33	46	65	66	63	55	74	68	61	42	68	72	55	71	76	66	61	68	87	69	69	58	83	60	70	81	68	55	75	53	61	67	52	59	85	46	48	74	62	82	52	84	63	60	81	60	62	58	81	70	71	54	74	76	78	66	53	67	78	68	55	80	71	73	78	71	79	73	89	69	67	83	53	60	55	66	72	67	44	69	48	59	72	74	63	70	78	66	63	60	85	73	66	66	62	73	52	85	53	50	73	57	75	73	56	16	66	68	63	68	77	72	64	71	73	70	88	74	77	78	71	65	66	72	72	58	72	60	72	82	63	84	68	68	60	71	87	72	62
70	55	62	64	64	72	35	77	54	57	69	38	65	70	55	73	60	65	64	63	75	67	17	78	66	69	72	70	75	62	68	77	69	72	65	66	51	60	70	71	65	67	56	59	71	63	72	51	51	70	69	64	70	68	53	62	78	63	73	59	67	74	81	65	60	69	69	51	60	61	69	65	65	67	63	59	28	65	72	73	61	54	70	52	59	71	66	70	67	63	64	68	73	78	70	68	64	64	68	63	77	63	70	60	76	71	69	67	57	69	55	67	66	71	52	65	46	70	67	69	70	73	74	60	72	52	71	73	73	69	67	75	71	65	59	69	52	68	61	56	73	69	70	61	76	68	80	58	73	68	67	73	71	75	61	59	65	66	65	62	64	66	56	57	78	69	56	76
64	73	69	77	77	69	67	73	70	63	69	63	68	69	64	75	78	72	60	71	70	60	76	60	71	59	63	73	74	66	68	57	61	59	73	55	78	54	62	69	60	72	69	73	56	65	35	71	64	70	72	61	69	69	70	78	67	65	76	73	52	64	66	70	69	75	66	70	75	52	68	64	68	59	70	64	72	70	73	71	80	65	71	61	56	56	51	70	72	71	56	71	63	65	59	81	68	67	55	70	51	60	65	62	65	51	71	52	73	54	69	57	66	72	63	67	78	69	75	70	67	64	69	59	38	66	63	70	59	60	57	61	69	17	65	73	67	64	67	67	65	61	65	67	68	58	65	51	28	55	65	63	67	65	74	76	46	68	73	62	68	66	53	70	62	69	77	52
66	74	58	56	70	68	70	71	48	60	87	77	73	66	71	50	72	60	68	33	60	64	72	61	63	78	73	72	77	73	71	52	83	60	66	59	50	62	58	88	81	68	83	57	66	68	60	72	65	70	70	72	72	67	73	69	63	73	65	82	63	55	71	85	82	53	62	59	55	54	46	77	63	69	66	61	58	66	72	59	84	52	66	83	53	74	79	81	59	75	16	78	62	66	76	48	70	69	68	55	68	55	75	46	67	85	78	73	44	60	75	62	67	74	67	73	66	65	59	61	77	78	81	68	67	69	71	71	58	60	74	84	72	71	75	82	53	87	55	69	71	78	73	85	80	72	78	68	60	52	54	71	69	88	55	42	66	89	63	63	50	76	68	73	74	68	53	72
75	81	42	81	90	85	84	82	76	40	74	81	77	85	83	74	75	75	85	68	80	82	82	73	81	94	78	72	76	80	78	76	88	76	75	74	77	61	78	79	80	73	92	71	82	75	59	74	93	52	78	68	76	80	74	86	73	72	85	84	72	78	83	76	68	78	82	75	95	80	88	69	77	81	89	70	79	81	83	74	74	82	87	80	81	72	67	72	80	72	77	74	86	69	67	76	80	91	67	85	71	75	82	70	74	90	75	83	75	75	73	80	72	70	66	75	71	66	77	72	76	65	75	79	75	76	84	82	82	87	74	81	80	73	77	85	73	84	85	83	81	59	79	71	75	65	74	87	83	80	72	95	85	79	71	70	76	84	87	64	74	98	70	75	74	67	76	78
66	92	83	72	91	83	88	82	74	69	75	80	74	83	70	72	83	71	80	76	84	84	94	76	75	82	80	74	68	86	73	65	73	78	64	88	72	80	67	75	85	71	66	95	79	67	90	81	79	75	85	78	85	87	69	84	74	77	85	84	76	87	78	82	75	82	72	80	74	65	82	75	83	82	80	70	59	78	70	71	87	81	73	74	86	78	76	74	70	81	85	77	73	81	75	81	81	74	81	89	77	59	80	76	80	76	72	83	40	77	76	75	74	82	80	82	76	80	81	87	74	98	42	84	75	61	74	79	71	75	76	79	85	80	78	52	72	79	71	76	73	68	75	74	90	72	82	75	85	76	72	74	68	85	75	73	67	70	72	93	78	77	81	77	75	95	75	67
76	82	82	92	75	76	84	83	87	76	71	79	65	61	75	79	88	74	81	59	80	71	78	66	85	84	77	86	84	72	89	74	71	87	76	73	75	42	83	90	78	72	67	74	68	70	72	73	75	83	86	81	77	74	76	95	85	74	77	69	80	81	87	75	81	81	81	72	70	77	72	80	67	95	75	78	80	74	78	80	74	75	75	68	98	73	80	85	84	79	76	80	76	72	72	82	73	81	93	70	76	82	80	83	79	82	64	74	69	74	82	75	72	82	85	68	80	76	91	85	82	74	65	67	78	76	83	72	75	75	78	52	75	78	81	67	82	85	83	74	81	74	75	40	80	70	77	75	77	84	80	79	70	71	59	85	94	76	66	85	75	90	73	88	87	71	74	73
52	80	80	77	82	73	77	78	81	70	78	83	67	74	84	40	66	70	72	73	90	88	74	81	67	80	74	71	79	71	76	64	75	87	80	75	85	72	75	90	75	59	95	86	66	71	75	74	80	83	85	76	75	73	75	74	80	84	85	76	72	83	74	81	73	74	83	98	75	78	95	77	85	42	85	82	75	89	78	69	74	76	82	74	82	80	78	70	82	69	81	81	83	75	71	76	65	72	88	81	80	85	81	67	70	79	91	79	84	80	81	81	70	67	65	84	87	74	73	59	82	72	82	75	68	61	71	85	82	79	76	77	74	93	74	84	92	75	76	74	76	78	75	87	75	77	78	68	83	72	76	76	87	72	82	72	86	80	73	94	76	85	80	77	79	72	75	68
71	74	83	95	90	73	77	83	70	77	82	84	65	80	77	80	73	42	82	95	89	80	76	74	81	98	76	75	78	81	82	70	61	70	77	40	81	80	90	67	81	69	85	75	80	71	74	79	64	85	91	74	74	77	70	67	82	82	82	75	75	82	75	84	78	88	71	84	86	79	85	74	75	78	94	76	79	75	86	77	80	68	87	76	74	68	73	80	75	85	72	72	75	87	70	81	76	75	80	85	74	80	82	73	72	59	84	82	72	85	81	79	65	73	93	85	75	81	76	74	76	78	72	83	74	79	75	87	83	73	75	66	52	69	81	76	72	80	85	92	83	75	74	76	66	72	71	83	67	80	72	88	72	78	76	78	84	74	59	74	87	76	71	67	78	68	81	75
56	70	61	66	80	78	75	46	74	61	53	82	66	63	68	63	50	60	75	46	73	72	71	85	59	69	65	59	74	70	66	66	67	88	55	85	73	83	74	70	55	76	71	48	82	71	63	67	68	77	66	81	78	82	85	71	73	16	72	73	58	62	62	68	68	72	54	58	75	71	87	83	74	73	55	71	48	66	71	77	81	68	63	60	68	67	73	68	60	81	73	75	84	78	72	53	63	69	72	60	68	55	71	59	79	62	73	76	60	73	77	53	78	70	62	69	65	52	69	60	89	83	59	59	55	70	77	63	72	68	87	52	66	57	54	33	72	60	67	84	72	66	60	78	72	52	55	68	44	67	65	58	53	66	50	58	74	88	64	69	72	66	69	61	50	42	71	78
60	59	62	66	66	65	65	64	68	69	69	52	69	73	76	64	61	75	67	64	68	51	67	67	60	66	63	72	64	56	80	65	65	69	70	70	70	65	71	78	73	62	54	55	69	54	59	63	72	70	68	58	76	67	65	53	78	69	52	75	71	59	51	65	51	67	65	67	72	70	68	51	68	61	38	67	55	56	71	68	64	68	60	66	59	75	69	69	60	68	72	73	70	57	71	67	65	78	64	70	52	35	77	57	55	81	73	62	28	77	74	62	69	70	59	63	57	60	63	75	71	69	73	73	70	56	71	63	64	69	73	64	71	63	66	66	77	61	70	63	69	73	60	70	73	74	72	56	67	76	78	46	52	73	72	70	65	17	69	65	71	61	69	61	70	59	67	65
61	61	46	73	63	59	80	59	72	70	57	81	65	67	67	55	52	73	70	72	67	63	71	57	61	60	70	59	67	68	63	71	56	69	67	62	68	69	52	68	76	66	62	55	67	51	68	66	70	69	56	64	75	59	71	60	72	69	56	64	64	51	65	62	67	72	77	28	69	70	70	77	78	63	69	78	74	17	76	64	60	70	65	60	68	70	69	35	73	61	70	78	69	63	63	60	65	52	65	54	69	70	71	64	53	66	69	69	73	72	69	76	74	73	57	65	38	73	65	73	61	72	62	52	55	73	59	71	68	77	75	63	65	66	67	73	70	71	60	65	75	70	67	65	68	75	58	66	70	54	71	69	73	68	69	65	59	71	67	64	51	51	64	56	78	66	64	65
60	63	70	56	77	77	63	61	78	73	71	75	73	72	62	46	71	74	60	64	56	64	69	64	71	73	69	28	66	68	68	68	52	73	60	70	67	59	61	65	65	73	73	54	51	75	67	67	65	62	63	69	63	69	65	74	61	52	65	68	69	69	65	72	65	59	70	76	78	73	66	70	63	56	75	69	52	71	57	72	70	62	71	66	68	69	80	65	67	66	64	75	67	64	70	69	51	58	64	59	35	76	69	55	57	56	64	68	78	54	70	68	70	67	70	72	52	71	71	55	69	72	65	71	72	61	51	67	67	67	38	64	60	59	73	59	77	69	78	63	67	70	60	65	70	68	59	70	53	65	81	55	69	62	17	76	63	57	73	66	73	69	51	66	61	60	70	65
70	60	65	68	62	73	84	59	75	71	71	59	49	67	69	69	67	68	59	48	37	69	74	60	58	59	70	58	74	52	64	57	67	62	61	66	70	55	68	84	66	70	64	68	65	79	68	74	66	55	74	70	69	80	47	72	67	55	62	80	64	52	75	68	83	63	59	69	65	63	72	70	73	71	59	77	53	69	52	46	68	73	70	59	63	58	50	71	72	71	62	59	68	63	67	71	72	64	64	70	76	74	67	61	57	59	73	40	63	66	69	71	68	66	80	64	56	68	62	53	70	58	67	51	67	79	53	66	68	70	71	71	80	73	70	75	70	66	75	45	70	76	69	86	58	71	55	70	66	66	64	70	60	73	64	64	59	72	58	79	75	59	76	74	62	58	70	71
72	61	69	56	69	70	65	69	63	56	68	64	71	72	66	51	69	68	66	62	65	63	71	81	73	54	63	70	76	65	67	67	75	55	68	67	70	64	58	77	46	55	65	57	71	72	60	69	68	70	64	78	64	62	76	62	75	60	77	67	28	59	67	59	65	65	73	61	65	70	75	38	71	58	68	67	60	78	66	74	67	57	70	70	73	59	69	66	60	75	74	70	56	55	61	67	63	71	68	73	73	80	73	65	65	61	63	68	62	52	73	65	65	69	60	52	78	17	65	66	64	67	52	60	78	63	51	64	73	59	60	69	51	69	54	68	52	71	72	69	69	64	76	35	70	56	51	57	53	59	69	69	70	73	64	69	63	67	70	71	70	77	54	59	51	72	66	65
72	68	17	73	75	56	69	70	69	59	68	65	65	52	65	64	73	60	69	60	52	60	51	68	64	64	71	56	70	69	65	67	35	76	64	65	65	65	58	70	57	63	70	69	61	73	64	52	59	75	65	80	63	73	51	62	69	60	67	76	71	63	77	70	81	67	78	70	75	69	74	64	61	73	67	68	77	68	70	55	59	62	67	61	71	71	67	58	67	60	63	68	60	66	62	78	57	69	75	52	55	70	51	73	67	66	73	73	66	72	67	71	69	55	69	61	69	68	70	66	60	67	72	63	62	71	77	63	64	54	69	74	70	53	64	63	68	76	78	59	57	72	70	69	71	65	78	51	65	66	70	59	69	46	66	28	73	54	65	59	56	72	38	51	56	54	65	65
67	70	69	80	75	75	63	56	60	65	51	57	67	65	64	56	53	67	67	70	68	59	66	38	69	69	28	72	51	72	77	63	51	63	73	71	73	65	73	70	69	58	54	69	64	73	73	61	70	17	70	74	71	68	60	73	76	76	59	69	54	51	71	65	67	69	62	69	73	65	63	66	65	62	67	65	55	72	55	52	69	78	71	68	68	70	69	61	51	69	70	58	60	65	57	78	56	67	59	59	60	78	60	69	61	71	77	70	64	52	57	70	68	62	75	46	70	60	75	67	69	52	73	64	68	54	67	55	56	68	66	67	74	72	73	59	63	69	59	65	66	35	81	64	63	71	70	65	65	63	66	71	64	65	65	72	76	78	60	68	52	62	61	70	77	64	66	64
66	61	77	62	60	59	70	67	70	69	60	70	66	68	67	69	51	60	17	59	59	65	65	61	67	61	46	75	63	69	60	78	35	70	62	69	64	64	70	69	77	67	51	66	74	52	76	53	76	71	38	58	63	67	70	51	57	60	68	74	75	73	63	52	68	57	72	68	63	52	77	69	72	73	73	78	73	69	59	70	76	64	75	55	62	52	28	70	73	70	54	78	65	71	56	69	59	70	63	55	80	71	65	67	65	63	68	71	64	65	67	60	71	64	73	64	61	51	66	51	57	59	67	69	71	71	73	69	70	68	70	75	72	58	60	73	56	54	65	56	62	65	73	65	69	55	56	67	66	78	69	64	68	65	65	69	72	68	65	67	72	65	64	54	81	69	66	63
73	60	75	77	65	52	65	64	56	71	77	63	69	59	64	68	68	61	60	72	66	73	51	71	65	64	66	56	80	59	51	67	69	75	73	68	70	68	69	81	72	70	65	70	66	70	68	69	67	64	63	55	17	63	69	69	75	56	70	52	61	68	67	65	60	71	63	66	59	70	67	65	65	58	60	72	62	71	68	69	65	55	73	55	67	65	65	65	57	57	73	65	73	56	64	67	70	64	52	76	57	54	71	62	59	73	52	60	70	78	67	74	68	67	76	70	62	59	71	28	54	69	70	66	75	69	70	60	51	69	72	76	62	51	64	74	61	53	60	78	67	78	63	51	69	64	77	61	65	67	38	69	59	46	72	69	35	71	54	69	66	58	63	70	63	78	73	73
88	55	61	71	83	48	56	71	73	52	58	69	61	58	67	70	81	84	64	75	73	74	53	73	80	66	63	85	68	68	72	62	70	71	83	72	72	55	68	78	66	50	63	59	60	81	71	68	66	73	71	54	46	55	61	65	16	87	60	72	73	48	69	63	60	70	66	53	72	66	77	68	73	72	89	53	68	33	60	52	52	65	78	72	63	74	73	71	62	55	78	88	57	76	68	68	60	66	62	62	82	67	54	59	46	82	85	72	55	72	77	68	66	72	67	44	50	87	66	59	69	52	74	83	66	74	85	70	50	75	58	70	76	53	69	63	69	78	74	65	66	59	67	60	68	63	84	81	77	65	60	64	78	61	73	71	55	59	73	82	60	75	78	42	79	71	58	54
60	70	67	67	69	74	55	65	64	69	78	61	65	81	68	64	73	70	68	61	54	63	63	64	66	75	60	65	66	51	62	64	77	63	70	70	66	17	71	71	59	70	76	70	57	67	70	60	69	73	62	69	73	60	69	54	73	70	67	46	64	59	65	65	68	52	72	28	65	71	63	51	66	53	60	65	69	61	76	73	64	72	67	69	63	56	51	72	77	59	52	78	56	67	56	69	64	63	65	71	69	55	73	68	73	61	70	68	62	62	51	72	59	65	67	72	69	60	78	35	65	67	60	67	57	69	57	59	76	75	80	73	38	66	78	68	70	59	65	74	51	55	64	67	52	63	68	77	56	75	65	71	52	69	70	73	58	58	68	71	70	65	75	69	71	66	54	69
66	57	69	66	77	74	71	59	70	68	67	72	70	69	56	62	71	70	69	28	70	60	68	58	66	63	63	38	64	71	64	66	62	68	60	70	65	69	65	60	77	74	51	65	69	77	59	59	76	60	70	65	64	51	64	73	68	75	56	54	68	72	46	78	17	64	67	55	52	71	73	78	72	65	67	57	70	78	65	65	67	65	56	75	64	60	71	51	73	73	67	60	80	69	65	71	69	76	69	68	35	54	69	55	71	60	69	52	65	70	67	51	56	62	65	59	76	75	61	59	73	63	72	57	61	81	59	66	73	67	70	70	54	52	51	52	63	69	66	61	61	78	70	67	65	68	70	65	63	64	68	75	63	62	69	55	58	73	53	73	67	63	64	69	67	72	69	73
78	65	62	67	67	68	62	52	68	70	63	71	51	65	72	63	59	62	80	77	68	52	59	66	65	55	56	75	61	64	77	68	78	68	67	67	75	46	77	73	69	55	60	52	72	69	65	71	62	69	54	72	69	67	64	60	64	64	63	65	69	51	73	70	60	73	72	67	73	66	74	69	68	63	69	38	65	71	66	70	70	65	59	67	73	67	67	56	63	72	59	53	63	52	58	76	56	60	71	69	69	51	54	65	76	71	73	61	61	68	78	64	69	59	66	70	70	65	60	65	65	69	70	54	70	65	60	28	57	68	71	55	69	81	73	74	64	17	57	65	70	67	78	64	75	57	73	61	63	66	59	76	71	73	70	64	70	70	56	60	51	69	51	69	75	66	35	58
72	78	55	82	85	83	65	68	81	70	58	62	68	61	50	84	72	68	33	60	77	81	59	16	54	64	69	72	70	66	78	75	60	66	71	63	63	75	59	77	59	73	48	73	68	71	58	87	73	70	46	50	68	69	58	55	53	52	65	71	46	63	66	63	64	69	69	66	89	55	76	42	73	68	61	72	73	63	62	66	85	44	72	71	69	73	70	62	57	74	68	54	67	85	75	72	72	55	66	50	82	53	67	61	70	52	74	66	74	68	82	53	71	78	55	60	55	81	53	62	60	76	66	67	88	61	56	65	66	67	60	52	52	74	71	71	65	74	68	68	78	88	54	79	48	72	59	84	77	66	87	73	58	83	72	78	60	63	83	72	73	59	73	60	60	78	80	71
59	77	73	85	76	46	77	81	63	52	72	55	72	68	84	52	53	60	61	72	55	72	66	73	46	68	80	54	52	64	42	63	71	85	74	68	74	65	58	66	72	75	62	63	50	53	71	68	44	50	66	65	48	63	71	70	63	73	67	73	74	48	83	62	53	66	70	60	60	79	60	76	16	61	85	73	53	72	72	61	70	82	66	78	87	73	71	58	66	70	82	56	68	73	66	55	68	74	59	71	64	75	75	66	71	83	69	84	68	71	65	83	63	61	72	71	52	33	77	59	55	89	72	81	69	66	66	88	88	69	68	58	78	78	73	57	62	60	65	78	59	50	55	58	59	60	82	60	73	67	55	60	67	69	72	54	62	67	68	87	70	68	78	78	74	54	69	81
59	71	62	63	71	50	55	66	52	85	67	61	69	53	69	63	72	63	64	68	81	77	68	68	72	82	78	60	73	72	59	48	79	62	65	70	78	69	60	71	68	71	81	73	53	66	70	72	84	69	60	33	60	67	71	77	58	73	76	53	68	71	67	63	66	50	59	66	78	66	74	74	83	73	52	74	62	52	88	56	54	80	75	84	68	55	46	73	72	44	78	87	77	68	62	70	67	65	55	42	82	73	75	88	60	55	55	74	66	58	57	72	66	78	87	66	83	72	72	61	69	65	53	72	59	50	48	61	60	59	82	74	85	68	58	76	66	71	89	73	78	68	60	58	81	61	75	16	83	70	65	46	85	71	54	55	73	66	68	72	73	64	63	63	70	52	60	54
66	57	72	68	58	66	78	72	53	79	72	69	46	58	78	69	68	73	54	73	63	82	55	88	62	83	74	65	66	52	69	67	75	70	70	75	76	73	63	65	71	85	16	61	78	70	54	68	82	61	84	71	42	61	59	75	81	50	67	65	76	66	73	69	68	87	73	66	73	54	71	52	62	53	74	60	53	72	60	72	63	66	81	70	60	87	60	68	67	59	63	48	85	68	64	56	70	60	74	52	78	53	77	65	55	89	78	83	50	84	58	66	62	73	72	71	33	68	66	55	73	48	61	74	72	68	81	71	44	64	55	46	59	55	68	74	71	59	72	77	77	52	67	55	50	60	80	72	68	60	83	85	62	82	60	71	71	88	66	63	73	78	72	69	66	63	58	59
62	84	66	70	81	62	68	81	75	69	66	82	70	88	74	73	82	70	82	59	52	55	73	64	62	79	55	66	50	59	80	65	33	63	54	75	72	74	85	68	58	72	61	66	76	46	70	53	83	56	67	63	46	71	68	54	57	78	66	59	61	63	60	69	59	83	87	68	74	62	72	54	72	64	58	52	78	52	78	65	66	66	66	71	70	68	66	60	76	59	73	58	72	78	78	69	67	84	71	53	85	55	68	89	78	63	55	60	72	85	72	67	88	16	72	73	55	52	74	68	58	66	44	68	50	69	73	63	65	48	87	42	77	63	83	48	60	74	55	77	53	71	71	60	61	53	71	81	68	73	73	69	60	65	73	71	50	75	68	61	72	60	73	71	72	77	60	67
72	71	53	81	71	72	52	78	33	60	66	76	46	66	81	73	68	72	83	63	72	48	66	87	65	55	54	70	66	61	87	56	76	69	72	81	75	78	68	66	55	74	50	62	69	61	73	72	68	63	74	44	71	55	57	58	80	77	67	71	50	88	73	63	66	72	68	58	54	68	52	78	71	73	84	50	72	85	84	83	75	67	65	53	59	82	55	71	60	63	53	89	63	72	65	66	74	67	68	59	70	78	73	59	72	59	74	73	70	85	61	61	54	65	67	58	63	66	64	52	68	83	66	42	55	48	60	73	68	52	79	70	60	60	71	55	58	59	60	68	78	60	46	70	62	62	78	77	16	64	77	85	68	82	69	88	73	74	73	71	69	82	75	60	66	53	69	62
83	53	44	72	82	77	58	53	54	65	81	63	71	63	67	48	71	33	55	42	73	87	60	88	66	72	82	83	73	66	78	74	62	78	53	72	58	69	68	72	75	73	60	71	78	76	66	72	70	78	63	61	73	68	69	73	55	52	72	74	84	63	78	54	66	50	60	59	71	61	68	48	85	60	55	88	52	70	61	57	82	54	55	85	62	68	72	69	16	67	73	83	46	68	63	66	81	74	70	81	84	79	68	60	55	72	58	70	66	66	70	64	66	68	67	64	65	75	62	75	76	61	52	78	68	55	74	72	89	53	59	71	62	52	74	71	56	58	71	77	71	59	85	68	73	80	73	77	66	60	60	69	46	72	60	68	59	87	69	59	65	50	50	63	65	67	73	66
72	63	58	66	68	68	52	60	33	77	72	16	60	73	78	74	70	58	73	58	52	82	87	75	64	73	81	70	69	59	68	76	60	79	72	67	84	68	50	71	65	66	66	82	56	70	66	55	72	72	60	66	83	70	55	68	71	71	78	68	46	53	61	71	68	68	80	73	44	74	81	62	60	82	55	52	48	53	54	83	54	65	60	52	50	63	59	73	71	66	67	72	53	85	55	60	69	61	78	66	78	71	72	62	75	69	66	76	60	85	88	65	65	72	62	63	72	74	63	59	55	72	62	83	42	73	85	68	77	69	63	77	68	73	64	63	57	67	58	74	89	61	55	59	66	71	59	48	81	71	70	53	46	75	78	88	50	54	74	73	61	84	67	73	66	69	87	78
66	83	52	50	71	63	62	73	81	58	70	59	54	58	50	53	68	85	68	73	55	72	72	58	46	74	66	74	66	55	48	89	82	44	60	73	85	72	52	73	48	59	87	84	73	60	66	69	72	58	33	73	88	69	77	56	60	78	53	66	76	84	83	81	70	72	61	68	78	75	52	65	69	69	63	73	73	68	54	55	55	65	59	61	64	78	66	68	71	62	77	54	72	69	57	50	73	63	63	71	68	66	70	53	70	66	55	59	60	66	70	46	68	74	72	67	83	61	63	72	71	72	66	60	77	61	78	85	76	79	78	62	63	87	65	88	53	71	59	60	82	80	82	67	78	67	60	68	71	64	68	71	74	74	16	68	81	52	71	75	67	62	42	72	55	65	60	75
75	64	72	67	46	54	51	65	65	69	67	64	70	67	71	65	64	63	68	81	72	70	57	75	69	60	59	68	69	78	63	54	66	71	64	59	73	65	57	59	69	70	64	52	55	60	70	65	68	67	70	38	71	78	59	66	76	55	69	68	66	62	67	67	52	71	78	60	74	51	56	70	59	61	62	28	51	60	60	68	61	65	60	56	72	51	53	64	63	67	17	71	72	77	69	57	69	69	70	65	69	64	62	67	70	73	65	69	55	66	60	73	78	76	63	75	65	73	69	52	64	61	80	72	58	73	71	76	65	35	63	61	67	67	77	65	73	71	59	68	56	70	63	58	73	65	52	75	66	68	65	63	69	69	56	68	70	66	51	73	69	62	70	77	70	73	74	54
69	68	28	52	72	69	59	69	75	71	51	52	78	75	63	71	60	75	55	68	69	63	60	62	17	54	76	56	68	65	62	69	67	65	72	65	81	74	54	64	68	63	70	55	51	71	56	61	38	64	70	73	70	77	70	66	65	59	77	61	55	60	80	59	67	70	65	68	70	67	69	71	73	76	78	69	73	73	68	46	60	62	67	69	57	69	56	64	35	69	65	51	54	61	78	73	66	65	59	68	78	69	70	60	63	51	71	65	65	53	73	66	66	63	66	67	60	74	65	67	72	66	59	72	71	73	68	65	57	61	77	51	60	73	75	64	59	70	64	62	64	56	64	67	69	67	58	58	69	63	70	72	71	52	67	65	63	64	70	70	70	73	76	69	65	52	57	67
52	68	80	73	74	67	75	53	78	73	71	53	50	82	87	71	54	59	69	72	75	69	46	73	71	55	66	62	78	52	73	60	66	74	67	60	58	55	61	72	42	50	76	50	70	78	60	66	65	69	66	60	73	74	16	66	60	74	71	53	63	59	87	73	78	68	55	63	85	48	66	70	69	76	54	68	46	84	67	59	89	69	58	61	55	59	66	65	75	73	65	62	65	63	58	72	68	62	71	66	88	66	54	63	81	68	82	58	70	78	56	48	33	72	79	81	68	72	83	44	61	71	55	85	73	55	68	77	68	68	74	72	62	78	85	88	63	60	66	52	68	72	71	64	71	77	60	82	72	81	84	60	52	61	83	72	70	77	64	67	53	63	59	70	57	83	72	73
60	65	67	73	68	64	59	65	68	62	51	68	73	60	62	72	66	59	60	51	71	54	75	69	75	63	28	64	67	35	67	55	69	67	61	73	68	71	69	69	67	65	63	56	76	76	59	69	70	70	63	51	64	69	73	57	70	67	61	64	59	60	60	73	77	68	78	74	57	69	78	56	70	69	74	62	68	58	63	78	51	65	65	65	65	67	63	65	64	68	75	71	63	65	60	72	65	54	73	69	72	52	77	52	73	70	51	73	81	59	70	72	52	71	55	65	61	70	38	70	69	68	17	66	52	46	64	72	69	56	63	70	64	67	66	69	77	69	53	78	58	57	61	71	69	70	67	73	75	65	67	66	54	66	66	56	76	59	60	80	65	71	70	71	70	62	64	55
69	60	64	67	61	51	66	62	77	51	67	73	73	59	61	60	78	63	59	68	63	75	64	68	60	66	56	63	62	56	65	69	73	59	70	72	52	65	51	65	35	69	64	75	64	69	71	69	68	69	62	78	72	64	70	72	56	59	73	73	78	38	68	71	55	59	54	76	76	61	60	74	70	56	69	69	62	69	75	67	67	68	70	66	54	51	55	65	71	69	64	66	77	61	65	52	52	71	28	53	71	65	60	70	63	73	67	76	73	58	63	78	60	64	54	65	70	57	72	58	59	67	73	69	66	68	55	66	70	17	52	64	65	60	65	65	65	70	65	67	63	67	71	70	67	70	75	69	51	70	69	80	65	77	57	67	81	69	72	68	73	46	63	70	68	74	71	57
62	58	62	62	67	75	64	80	59	67	72	67	74	48	64	65	68	89	63	62	64	78	59	65	66	61	71	70	76	67	74	63	70	72	72	70	71	65	67	58	69	73	72	66	68	76	71	73	82	69	76	70	80	60	56	62	56	78	62	63	73	67	64	54	67	76	64	64	69	65	75	62	69	63	64	62	73	77	74	71	75	75	75	72	72	85	64	76	60	72	67	69	67	47	69	69	66	71	77	74	70	68	76	69	73	70	68	79	65	66	66	58	68	72	64	62	62	69	64	73	65	74	71	73	68	66	66	69	79	71	68	66	78	64	57	61	75	67	68	73	71	62	75	76	67	72	64	64	61	66	77	69	73	75	77	67	65	66	68	77	73	66	68	75	64	68	87	71
78	68	55	81	63	63	69	52	55	56	58	87	65	63	78	71	77	72	46	69	73	60	72	80	73	83	66	54	44	85	73	71	68	64	78	66	83	73	60	50	69	55	82	46	89	72	58	74	78	63	79	66	84	70	71	69	72	50	58	71	68	64	50	53	59	54	52	67	60	77	72	85	74	70	66	55	66	74	87	77	72	73	72	68	52	58	66	63	16	33	73	75	72	61	75	59	67	67	66	61	54	82	63	62	69	83	68	62	78	60	68	48	68	60	73	71	74	74	60	66	59	55	67	48	53	73	68	66	84	72	42	70	81	82	73	71	65	65	59	68	57	76	53	62	52	65	71	78	72	61	70	66	71	55	60	85	59	88	81	88	60	61	70	76	62	68	75	53
73	73	89	75	64	69	76	69	64	69	75	70	69	71	61	64	65	74	79	73	72	72	62	78	73	65	66	66	74	65	66	76	75	56	71	66	76	78	68	76	58	75	64	73	66	71	67	75	70	68	69	76	62	75	77	60	67	56	66	77	62	70	64	68	60	69	67	73	74	73	68	73	65	65	70	75	68	66	74	62	72	72	64	74	67	62	71	68	69	77	71	66	62	64	69	76	59	62	67	80	79	68	82	71	62	72	64	87	65	66	61	72	80	63	58	68	73	72	64	68	67	64	62	63	69	54	72	78	64	57	47	63	64	71	67	67	68	58	73	70	72	64	62	67	70	66	67	67	59	71	85	64	48	63	77	77	66	67	68	75	69	61	69	62	71	76	65	75
77	69	76	60	68	60	51	68	65	52	74	66	72	59	75	71	63	56	75	58	73	59	67	60	69	72	70	51	78	66	55	51	64	59	66	70	69	69	69	56	67	55	70	68	62	70	71	76	71	64	73	57	70	78	67	73	70	59	63	68	69	77	69	64	56	67	64	68	28	69	73	69	81	62	76	60	67	68	54	66	69	63	52	65	72	65	73	60	53	65	80	65	73	69	54	70	68	59	72	78	66	67	51	61	65	64	70	38	61	68	65	57	65	63	78	64	66	71	63	65	57	54	51	70	67	74	71	62	61	67	69	67	65	63	64	52	70	62	46	65	75	73	73	17	65	64	52	73	65	71	72	69	69	60	70	58	55	70	71	35	77	56	61	67	59	60	63	75
51	73	69	75	69	52	17	54	63	68	71	69	63	51	67	68	65	64	63	65	77	74	70	62	60	66	46	69	68	67	72	69	67	60	73	56	71	73	64	70	67	62	73	63	57	66	78	69	65	52	73	54	69	64	69	59	65	71	77	78	62	55	54	67	64	38	71	63	73	61	69	58	60	64	70	59	63	64	68	71	75	70	65	68	59	76	72	73	73	72	65	67	35	59	64	70	69	28	66	65	62	66	56	52	51	58	80	66	70	65	69	60	66	68	57	71	76	67	57	55	75	65	70	70	77	69	56	53	61	52	65	65	55	72	76	68	63	70	78	70	71	51	69	67	78	59	60	81	75	56	59	65	70	60	68	61	69	70	51	74	65	60	72	64	61	67	67	73
67	73	70	71	69	79	74	76	64	59	71	70	59	45	63	64	69	64	53	58	63	70	68	55	58	58	70	71	52	64	83	55	66	67	68	58	40	55	52	72	59	66	75	75	60	70	64	61	66	80	70	71	65	75	64	76	73	66	67	58	62	70	68	51	68	63	74	70	59	47	57	66	68	70	67	65	70	69	60	79	62	72	56	77	71	80	58	86	57	75	64	70	69	62	46	67	69	71	70	80	62	62	37	70	63	71	71	58	64	84	74	80	53	70	68	59	67	55	79	67	65	70	69	70	68	63	72	50	59	59	68	74	53	73	68	59	66	62	61	66	71	68	59	73	74	66	59	72	76	49	84	59	75	48	52	71	69	64	66	60	74	71	68	67	72	69	73	73
81	74	95	73	79	82	78	90	81	76	76	85	68	85	93	74	82	85	74	73	75	83	75	75	82	72	78	75	74	95	86	77	68	75	78	65	80	65	85	80	90	72	67	40	81	72	77	84	72	79	83	80	73	81	75	67	70	80	84	75	64	74	82	78	68	77	75	82	82	70	76	83	74	80	73	81	82	70	80	66	72	71	80	85	85	76	74	79	73	88	78	79	75	84	80	76	72	98	74	76	84	80	70	89	85	72	82	78	69	75	76	69	73	71	78	83	71	87	66	42	66	81	94	87	74	52	87	74	88	67	71	76	67	75	74	75	76	74	87	81	91	78	92	76	83	86	81	68	70	84	61	77	80	59	83	72	76	85	85	81	59	82	80	75	80	77	75	74
62	70	75	80	71	52	79	71	73	61	62	67	66	74	47	58	58	66	66	68	55	71	73	58	59	70	63	73	86	55	69	64	67	58	58	63	59	58	68	76	64	74	84	68	53	65	71	58	59	64	68	71	71	76	60	67	49	72	68	64	64	67	64	71	80	66	69	59	66	71	77	70	66	73	59	75	66	52	60	83	70	46	65	57	64	75	70	75	63	67	80	71	67	68	69	70	59	68	51	59	55	69	74	70	70	59	53	59	73	76	67	37	63	74	57	62	71	65	73	72	68	69	72	50	70	59	53	67	84	63	70	59	74	72	62	70	64	75	62	56	45	62	80	79	68	48	70	70	70	40	52	61	69	69	74	66	72	69	60	66	55	64	71	70	68	79	68	70
73	78	73	73	65	68	62	67	71	66	50	78	64	82	68	80	66	68	76	65	53	87	46	72	55	73	84	66	87	60	69	78	55	60	70	81	73	78	69	68	85	58	72	60	70	53	69	66	67	70	72	81	60	74	58	58	67	69	52	67	72	48	88	61	61	65	42	66	72	60	59	63	73	52	61	77	82	68	88	75	66	52	54	66	83	53	71	59	82	62	79	50	72	69	89	71	33	60	74	71	70	68	59	60	62	72	72	71	84	55	58	53	85	73	66	44	83	54	70	65	63	74	71	63	66	83	46	63	72	78	72	66	52	16	48	63	59	63	57	55	78	75	59	74	85	71	68	77	76	68	68	55	71	64	73	55	73	54	61	74	68	81	62	60	77	75	56	50
65	52	52	72	59	64	70	68	73	63	64	78	67	60	69	73	35	78	69	51	54	61	54	67	71	60	68	51	78	66	69	75	69	68	51	80	73	56	66	65	67	51	56	73	61	76	63	69	64	64	71	65	62	57	70	57	65	67	59	65	61	65	66	81	59	78	69	75	28	67	56	71	72	55	53	63	58	71	70	59	62	65	63	17	68	64	54	71	73	65	68	65	61	65	69	67	64	69	72	73	63	70	67	70	74	38	55	57	72	69	69	65	73	72	65	68	70	69	63	73	60	68	75	52	70	71	68	69	59	65	62	76	69	55	67	52	66	56	77	59	70	64	67	60	70	67	70	51	70	66	60	60	70	73	58	74	64	77	66	76	46	71	62	77	60	75	63	69
66	66	68	60	78	69	53	70	70	66	53	46	68	59	48	67	57	73	62	69	63	71	65	52	74	66	71	46	67	62	73	66	63	67	59	72	77	82	76	72	66	68	64	55	42	75	78	63	55	66	60	72	81	72	50	74	67	58	77	59	82	68	74	62	59	52	84	83	58	69	72	71	16	87	68	70	74	53	85	66	83	71	64	55	69	68	59	84	50	72	55	76	71	72	53	50	88	78	58	73	52	61	71	62	70	80	88	52	63	75	56	69	54	61	77	61	74	83	55	72	68	73	85	65	54	44	79	82	73	85	72	60	54	81	73	55	48	68	60	73	63	60	73	72	87	70	66	78	58	33	60	65	81	60	61	71	73	68	63	66	78	75	68	89	71	78	60	65
53	71	46	66	62	73	82	73	60	66	60	60	53	70	63	88	66	61	82	58	59	79	58	71	73	83	84	72	76	46	60	72	33	59	78	16	65	61	61	69	71	57	44	81	68	64	73	63	68	71	63	52	59	73	83	54	55	62	61	72	66	72	53	87	59	78	68	58	68	66	83	55	60	72	65	65	60	66	52	87	68	73	78	70	73	52	48	53	75	54	67	72	59	85	60	74	71	52	82	66	50	75	74	78	73	72	63	71	55	69	66	88	69	69	50	66	74	69	85	74	71	56	78	68	64	74	48	68	70	81	67	55	67	63	76	55	62	50	77	77	66	60	72	42	62	55	63	75	84	68	85	80	72	81	71	72	73	78	77	89	67	68	68	65	70	54	70	58
73	75	52	67	68	65	70	58	57	65	70	69	60	65	62	75	73	76	69	77	68	60	65	59	55	65	61	69	69	67	66	72	56	78	77	46	78	80	60	59	73	68	65	38	65	70	68	56	59	69	74	68	56	69	60	55	74	63	69	63	70	60	71	60	54	52	52	75	70	66	73	65	63	64	57	69	66	73	73	72	53	65	64	69	70	64	64	71	60	62	70	75	68	69	17	71	73	54	62	63	67	56	58	61	70	64	69	61	59	63	70	67	71	61	72	73	71	51	76	59	28	68	51	65	70	69	57	64	69	55	81	51	76	52	67	64	65	67	67	35	66	51	71	78	72	73	70	51	65	68	69	62	65	78	71	72	67	70	77	66	64	59	63	67	67	54	66	63
69	68	69	73	70	64	57	65	68	66	60	69	52	74	59	78	67	68	75	68	70	65	72	63	73	62	81	73	35	71	70	62	76	73	67	72	75	61	67	62	69	51	46	71	70	69	77	66	28	70	55	57	60	70	51	63	67	51	74	63	69	70	67	68	68	73	59	70	58	67	65	56	75	60	76	65	59	64	60	54	63	70	52	66	67	75	65	67	61	52	66	70	63	73	68	78	69	71	55	77	66	68	65	72	80	77	54	69	64	73	78	65	59	66	53	69	73	65	59	67	73	65	56	61	69	64	55	59	67	52	58	17	71	71	38	69	72	69	71	65	64	51	71	65	64	51	61	54	65	64	57	63	70	62	64	78	63	72	76	60	60	70	56	65	56	60	69	69
67	60	88	73	71	72	83	65	60	63	72	71	72	66	33	77	78	66	53	73	52	59	84	66	76	83	58	81	67	69	61	67	73	60	60	72	63	50	62	68	68	48	55	82	58	79	66	66	66	77	54	52	78	71	88	16	72	77	63	68	73	71	53	68	69	68	55	44	82	60	74	67	78	71	73	64	73	74	53	60	78	62	66	81	84	46	52	53	85	89	70	59	46	54	70	72	69	71	50	69	63	55	73	62	59	85	68	56	66	78	74	73	69	58	64	50	63	82	42	72	74	62	68	70	48	78	58	71	65	85	87	87	52	74	60	72	80	76	66	71	61	83	68	81	61	75	59	65	70	57	59	72	68	75	54	55	55	61	55	75	65	70	63	72	66	68	73	60
70	64	52	69	68	69	68	69	71	67	60	66	67	52	61	65	70	77	66	58	64	64	75	59	67	59	60	57	72	59	75	73	65	59	54	69	60	67	38	70	51	70	72	69	67	61	65	73	60	69	67	65	55	73	78	70	68	68	78	63	71	73	71	64	66	51	69	62	65	67	68	58	66	70	71	17	69	65	51	56	63	78	65	63	69	80	64	68	81	52	65	64	62	55	75	51	57	68	69	28	72	78	73	74	67	69	62	56	61	56	60	67	76	65	77	65	72	56	64	74	73	65	63	70	60	66	63	64	53	71	63	75	70	66	35	57	76	73	69	73	52	72	70	59	55	71	61	65	68	60	76	65	54	59	51	70	62	67	46	69	63	70	69	54	77	70	71	73
69	61	76	59	17	67	69	65	73	67	71	59	64	65	70	57	70	63	60	54	65	28	72	63	55	78	73	74	64	77	78	76	61	51	51	72	64	59	69	67	56	66	67	75	69	65	75	66	64	65	75	77	70	61	62	71	38	55	51	46	69	62	57	65	52	52	77	70	59	60	71	63	69	71	68	70	68	73	65	69	70	71	73	67	52	74	54	70	59	60	64	71	68	63	52	65	73	60	57	69	54	70	72	65	67	56	66	51	78	67	71	69	56	69	67	63	51	67	66	68	59	69	72	64	60	69	60	62	70	58	68	70	63	70	68	73	72	69	61	78	73	58	70	81	56	66	63	55	80	68	73	65	66	53	64	67	64	65	35	62	69	65	73	76	75	68	65	60
69	73	65	69	73	59	28	75	69	76	60	58	59	54	65	35	69	17	69	70	75	65	57	62	51	59	61	64	54	65	66	70	59	78	65	63	52	65	64	70	68	65	56	73	60	72	64	66	71	65	77	52	73	65	63	63	63	76	68	78	64	75	58	74	71	67	70	60	67	76	67	60	55	70	59	72	67	69	72	66	65	56	63	68	57	62	51	46	52	64	80	65	51	69	77	73	71	67	57	61	69	70	72	69	69	70	70	67	77	73	51	68	67	67	65	70	59	66	63	70	38	69	71	72	66	75	67	56	71	60	51	61	52	73	67	73	74	68	69	69	55	68	53	56	64	81	61	62	65	70	68	70	64	78	60	68	69	62	66	71	64	71	55	60	73	54	78	63
52	56	63	69	67	77	67	70	75	67	57	65	64	65	56	68	65	67	72	64	73	60	74	66	64	52	69	59	57	70	69	65	70	65	67	69	60	77	61	68	60	73	55	71	60	73	17	66	73	67	72	72	52	52	66	65	71	55	65	70	67	71	72	70	64	56	70	75	28	54	76	62	69	66	71	58	51	68	51	55	51	68	69	53	59	78	60	70	71	60	69	59	62	64	68	76	73	70	69	56	54	69	74	63	80	70	78	66	69	46	65	61	62	78	59	57	58	51	70	63	68	38	64	64	51	69	66	65	63	75	63	78	70	77	59	72	69	69	67	67	63	64	65	70	61	35	59	62	75	71	73	73	76	61	68	54	73	65	67	63	71	69	81	68	60	65	73	65
71	69	51	54	76	69	56	57	69	71	59	69	78	70	68	64	70	60	77	54	73	71	68	70	70	52	35	51	28	80	46	56	65	56	60	71	72	52	63	60	69	68	70	75	56	74	58	67	57	68	65	73	69	67	61	62	53	64	67	65	54	59	71	81	70	63	75	68	63	70	51	59	69	64	55	64	67	67	68	65	61	38	17	57	72	73	69	64	63	58	73	66	65	70	76	73	51	69	73	70	66	67	62	59	72	65	76	69	77	65	71	69	66	71	63	78	77	67	68	64	70	65	75	73	69	60	64	59	74	73	78	78	59	60	68	55	52	69	52	62	69	65	62	67	66	51	60	70	73	66	67	63	64	55	72	60	61	65	72	65	66	67	61	63	65	75	65	70
55	75	17	76	62	28	65	58	70	75	59	70	78	69	55	66	68	51	65	68	65	71	69	71	69	61	59	54	78	70	65	60	60	54	67	54	71	66	64	56	52	70	56	63	61	63	70	69	66	77	67	80	65	67	77	72	64	59	63	66	72	73	77	62	73	62	81	60	58	69	64	51	38	64	68	53	59	73	65	63	69	59	70	67	68	68	64	71	73	62	55	70	64	66	73	70	52	72	35	57	67	51	69	70	69	78	75	67	65	46	57	72	76	65	73	75	65	65	68	52	67	65	51	52	74	60	70	56	51	69	73	63	73	64	59	74	68	71	57	71	67	60	64	69	65	63	73	68	67	72	69	65	70	71	70	60	69	78	69	56	67	69	61	61	63	66	76	60
63	50	59	52	73	60	66	85	59	68	82	67	74	71	33	58	62	79	68	67	60	71	60	84	61	78	46	76	63	62	71	75	72	72	60	82	52	65	78	81	85	53	73	71	83	70	50	71	64	72	71	66	68	83	58	76	66	63	66	42	69	71	54	78	85	74	74	78	68	68	72	58	72	56	55	52	48	72	67	74	66	66	48	60	83	75	88	70	65	82	81	60	73	73	60	54	70	63	73	73	63	66	55	68	74	77	57	68	61	68	62	16	66	52	55	59	69	53	66	50	77	75	72	61	64	63	68	54	70	62	87	88	78	77	61	59	73	55	71	65	68	80	72	58	55	81	89	69	84	69	60	67	73	73	65	44	72	66	72	78	69	59	46	55	87	70	53	53
84	66	80	70	66	74	95	75	78	67	74	92	82	65	74	81	82	82	78	83	77	75	90	86	79	80	85	40	87	73	78	75	85	75	85	84	76	82	71	89	80	82	80	85	88	77	76	87	79	83	77	80	73	86	80	68	83	72	73	95	84	73	94	76	78	76	81	75	68	76	76	78	61	73	84	72	77	74	65	72	72	72	82	52	67	75	80	83	59	81	85	85	75	78	76	74	64	71	81	75	74	79	87	68	81	80	88	91	71	70	85	72	74	81	70	67	77	79	74	87	70	76	84	80	76	85	72	83	75	81	90	80	98	71	82	75	81	83	68	74	93	70	75	80	78	85	82	42	75	59	66	80	74	81	78	76	74	74	73	74	75	82	72	76	75	67	69	69
52	61	51	69	71	59	69	62	58	77	74	63	70	69	73	59	61	65	71	70	57	54	38	71	72	66	57	67	74	75	59	60	77	69	62	70	70	63	60	67	72	67	68	60	73	52	65	66	63	65	64	70	46	63	65	67	73	68	64	56	72	70	69	78	69	73	69	70	66	65	17	64	64	65	75	60	64	65	65	70	72	55	65	69	65	57	81	66	51	59	70	76	76	60	70	56	67	63	65	63	66	67	59	35	54	53	78	75	62	68	69	67	65	71	65	71	51	28	68	54	73	59	68	73	60	71	69	69	67	78	72	73	69	64	51	64	70	66	71	70	73	56	80	69	62	67	64	51	78	68	56	61	69	58	68	63	73	76	67	77	55	61	60	55	75	52	68	52
71	59	55	75	63	68	62	52	61	72	54	75	59	66	59	52	74	52	73	66	73	72	87	58	89	82	53	74	58	68	56	70	60	66	73	63	42	63	60	76	62	70	67	61	55	65	62	85	59	71	69	16	72	55	53	69	70	71	46	58	78	81	67	71	73	87	64	79	66	71	88	66	68	72	68	66	54	60	73	55	73	72	74	81	78	53	77	85	71	77	74	65	73	70	58	67	83	72	63	55	72	71	72	66	68	50	66	63	77	50	82	60	80	70	72	78	64	68	72	73	84	83	75	65	60	44	85	62	68	69	69	71	67	33	73	48	46	74	84	52	63	59	61	78	57	68	48	66	65	78	81	68	88	55	82	53	68	60	83	76	69	61	66	50	78	54	60	60
78	17	78	64	73	65	60	65	72	60	81	55	70	67	77	68	66	65	69	52	67	63	68	73	69	70	66	76	54	67	62	69	63	65	51	70	67	80	70	73	76	69	51	64	62	69	59	54	65	69	59	52	57	73	64	66	61	73	63	65	71	71	67	61	71	65	67	56	67	72	77	60	60	56	75	64	65	66	51	63	65	75	55	71	75	51	73	74	69	69	70	59	69	73	65	53	70	59	64	64	68	58	67	63	77	70	70	71	55	62	66	58	63	51	56	59	67	59	65	75	69	38	68	71	70	61	68	71	60	46	69	57	52	60	64	76	68	73	65	68	61	70	72	78	72	69	35	62	54	57	64	68	69	66	56	70	67	78	70	73	28	74	52	63	72	65	60	69
61	76	67	58	70	60	59	69	70	65	64	69	65	60	62	56	51	71	69	65	52	65	63	64	63	69	64	72	56	62	69	55	81	77	75	78	70	73	69	76	66	65	72	64	73	76	70	51	61	52	64	73	69	71	72	65	71	59	70	51	66	73	68	59	63	68	70	65	62	68	52	68	63	52	67	63	78	80	74	54	57	64	75	17	69	68	72	69	46	60	69	59	59	69	68	53	55	66	71	62	69	61	67	65	73	55	59	65	70	77	64	64	66	67	63	67	73	65	51	75	65	70	51	28	70	68	67	56	57	71	73	66	70	67	60	67	69	72	77	35	78	70	66	38	61	73	67	69	60	74	75	65	70	65	68	73	60	60	56	58	78	71	54	57	71	67	54	63
70	46	74	58	50	60	69	73	81	75	81	67	71	50	85	73	72	82	59	59	56	60	72	16	58	71	76	68	65	69	66	85	70	55	54	44	66	65	61	78	55	74	82	78	53	65	89	72	85	84	68	53	70	70	68	71	87	55	62	78	55	54	64	57	60	67	72	53	67	70	71	52	75	55	68	72	67	74	74	68	72	84	66	68	48	52	61	63	68	54	82	69	59	60	72	60	73	72	78	52	66	58	61	63	79	62	63	69	63	65	59	68	78	83	74	72	53	75	73	58	77	33	73	73	55	63	50	71	73	88	42	48	80	77	62	60	87	46	60	71	66	68	62	68	72	66	71	66	73	66	64	52	76	88	66	83	59	61	81	83	78	66	69	77	60	63	71	73
83	86	82	83	70	74	75	71	67	81	85	75	78	75	83	75	84	68	83	88	40	72	82	74	85	65	42	88	82	84	85	85	92	80	74	76	81	76	70	85	75	76	84	80	98	85	76	66	72	86	74	71	94	91	85	74	76	74	68	83	79	73	81	87	76	79	84	80	72	82	77	82	81	89	78	75	77	70	77	73	59	79	67	52	81	82	75	85	72	90	83	78	72	61	74	75	76	78	76	71	87	80	69	71	82	65	70	59	75	85	74	87	76	81	72	80	81	80	74	80	66	76	78	78	78	75	75	68	76	75	66	82	73	67	80	75	74	82	81	74	68	77	84	73	70	80	73	74	72	93	95	78	87	73	77	74	80	64	72	69	90	67	95	75	79	80	81	80
78	74	80	82	76	90	81	67	72	95	76	59	76	87	72	67	80	77	85	83	84	85	92	78	59	98	65	82	89	78	88	83	81	76	73	85	75	84	86	85	76	95	73	75	61	70	75	81	72	87	74	73	72	74	75	76	73	75	78	85	82	84	75	74	83	73	68	84	82	79	80	85	76	69	83	74	52	73	80	75	78	78	74	74	75	80	74	75	67	71	93	68	64	65	74	94	81	68	70	78	80	75	70	40	87	82	77	66	68	75	77	84	80	76	81	71	77	86	69	75	76	70	80	79	80	76	75	70	85	81	71	78	72	80	79	72	81	79	83	85	82	74	72	88	80	82	74	77	74	81	66	82	83	85	87	71	67	76	80	66	42	91	72	90	81	75	74	82
83	76	79	77	76	82	79	78	74	71	71	80	74	68	95	89	66	88	80	84	73	72	98	61	81	40	75	87	76	74	82	80	68	85	90	80	82	91	94	76	52	42	70	82	78	72	85	81	74	82	69	75	68	74	75	77	76	81	81	71	67	80	86	75	88	64	72	73	76	83	78	74	74	74	73	59	84	75	82	66	74	69	72	70	68	85	75	78	82	85	95	80	75	70	90	70	72	78	80	83	76	85	87	82	75	67	76	76	79	77	83	75	75	84	81	80	72	84	77	81	73	81	66	74	73	73	74	80	80	82	72	85	65	67	92	74	67	59	78	87	72	75	71	81	86	85	70	85	84	83	85	87	76	80	78	93	74	77	78	75	81	80	75	65	76	79	75	83
85	76	78	42	76	72	74	76	40	78	75	81	81	95	68	70	87	72	82	80	90	74	83	67	70	70	76	68	82	81	87	85	76	77	76	52	64	88	84	74	75	80	74	83	73	67	79	83	66	72	74	76	78	76	82	73	82	81	80	71	77	98	93	71	78	75	71	66	89	80	81	86	73	80	95	73	75	85	82	85	73	85	81	72	86	92	75	80	68	81	87	83	75	85	67	75	74	69	74	71	80	75	73	82	66	85	84	82	76	85	94	80	82	74	74	77	81	77	83	61	84	74	80	90	78	87	68	79	78	84	75	72	70	69	65	75	75	83	78	79	82	88	74	65	85	76	74	81	78	70	76	84	77	72	59	80	75	75	72	67	91	59	80	72	79	75	74	80
85	85	86	75	80	71	80	76	89	82	73	85	72	80	79	88	81	74	74	73	76	79	82	82	69	75	88	84	75	78	75	74	67	82	83	81	40	82	72	80	81	85	77	67	67	85	71	74	81	78	76	76	94	80	73	70	84	66	76	77	95	70	84	80	74	92	74	71	59	72	76	87	73	70	70	83	75	66	73	86	90	81	75	75	75	85	68	68	74	87	66	84	75	71	87	91	82	52	85	81	77	82	78	80	78	87	82	81	72	76	80	78	78	69	72	85	83	81	75	90	70	59	80	80	72	78	77	93	83	83	85	65	74	84	76	75	95	68	76	76	74	64	75	74	82	74	61	74	79	79	80	83	74	72	76	72	77	65	75	73	81	42	98	80	67	68	78	75
75	72	50	61	63	87	70	60	55	71	48	55	77	65	67	75	73	60	54	69	59	70	88	60	79	87	33	73	69	71	78	76	63	60	74	59	61	66	74	69	53	16	72	68	63	81	61	60	83	59	74	85	53	68	66	76	88	72	65	68	66	52	50	69	53	65	60	56	65	81	66	83	52	74	71	77	72	74	54	58	55	62	78	68	83	44	66	68	89	71	72	81	82	52	68	73	73	55	50	72	71	69	75	62	62	68	78	46	67	70	82	52	68	84	54	67	72	63	72	57	73	71	77	73	68	64	66	63	66	60	60	72	66	73	66	46	61	59	48	78	70	70	55	72	62	78	42	53	73	58	78	68	71	59	58	73	71	63	66	80	55	82	67	58	85	84	85	64
57	70	51	70	56	56	74	70	59	77	76	63	77	72	52	65	65	62	73	65	73	61	67	71	65	58	66	62	59	59	69	68	67	77	60	55	61	69	63	68	46	66	73	53	70	52	69	66	68	71	69	68	56	65	65	78	67	72	65	64	62	71	70	67	67	54	64	67	69	70	68	69	68	67	68	70	65	66	57	71	76	78	73	74	63	75	65	65	69	69	63	63	72	52	54	70	64	72	67	63	51	73	64	54	61	61	76	59	70	38	52	80	72	69	65	59	71	68	73	70	69	69	78	35	60	65	73	59	63	60	17	58	64	67	78	55	69	55	70	75	67	57	69	64	66	56	73	60	51	62	66	71	51	64	60	71	60	75	65	51	73	81	70	75	28	69	64	60
64	81	60	64	69	75	56	76	69	70	77	55	54	70	70	63	70	70	71	60	63	52	69	51	73	72	58	77	54	75	57	70	65	59	51	35	66	55	73	75	38	72	65	65	57	65	78	65	62	69	53	67	78	67	67	71	78	73	70	65	51	61	51	72	52	59	62	74	60	67	67	67	64	75	57	73	69	68	59	71	56	56	55	70	69	66	56	64	65	68	66	73	66	71	70	63	62	60	71	71	68	61	69	67	51	68	52	68	17	66	73	69	59	70	62	59	69	69	64	78	52	65	67	72	61	60	54	80	64	68	60	65	69	58	69	65	69	76	76	73	71	77	46	66	63	65	65	64	65	61	73	63	60	70	63	63	68	67	67	68	69	28	72	74	64	59	70	73
51	64	66	70	73	77	64	66	54	65	52	69	70	59	65	69	67	70	56	57	75	68	70	76	63	70	56	60	66	76	81	73	67	70	73	17	64	65	52	73	69	65	74	60	64	61	69	72	75	59	70	28	54	71	65	61	60	68	69	72	63	67	76	63	63	58	78	67	52	69	67	71	51	73	65	65	56	51	69	65	68	71	74	65	65	72	55	61	64	78	75	51	73	70	78	69	54	68	71	68	64	53	68	66	70	59	38	71	71	69	60	57	64	51	60	69	63	73	72	80	59	68	69	71	65	63	62	69	66	66	67	52	62	57	35	70	67	73	60	70	72	55	46	73	67	77	75	59	60	70	77	65	56	67	64	62	55	61	69	68	67	69	78	63	59	65	58	62
61	70	63	69	68	67	77	60	71	49	71	70	75	71	70	59	45	52	70	62	69	53	60	80	64	64	69	70	53	70	66	58	83	52	68	55	73	80	58	59	67	75	74	75	63	62	74	65	66	64	58	70	67	62	62	63	70	72	71	61	72	72	60	80	52	55	68	66	70	79	69	62	59	70	63	66	75	57	63	71	62	70	74	59	68	71	50	65	67	73	64	64	70	56	70	68	67	66	71	51	60	66	58	73	84	68	68	73	58	37	68	53	70	70	59	69	58	65	68	72	73	74	76	59	57	76	63	58	79	59	66	75	64	67	80	66	64	69	64	79	84	48	66	63	70	55	71	59	86	74	68	55	40	69	68	72	47	59	59	73	50	68	66	64	46	74	69	61
68	52	62	73	70	76	70	67	57	70	76	55	70	52	78	69	70	60	68	68	75	70	65	64	58	62	67	65	54	69	74	53	71	38	63	61	73	59	52	57	64	64	67	37	69	65	56	66	60	56	51	51	73	54	73	62	64	70	69	65	66	77	61	78	72	63	76	71	64	67	69	70	65	73	62	65	64	77	71	63	67	66	65	65	69	66	80	60	70	58	71	71	60	62	55	56	75	65	77	35	70	54	51	81	63	65	78	72	69	63	46	68	64	74	28	62	68	68	68	17	57	60	73	65	67	72	69	73	59	69	71	67	64	56	67	55	51	69	59	65	52	66	73	78	72	71	59	59	51	59	61	63	70	67	69	58	70	61	60	68	63	65	59	63	72	67	60	60
58	67	68	73	78	73	65	54	76	73	35	61	61	60	52	64	65	63	69	60	67	73	60	69	59	65	52	70	77	59	77	59	59	51	70	56	72	63	78	63	28	76	72	70	68	67	63	67	69	65	69	57	81	65	70	73	62	71	51	53	71	62	65	75	71	71	76	67	74	73	60	73	64	63	77	78	65	70	63	65	80	69	68	70	58	65	70	62	60	57	64	68	37	64	65	70	52	67	69	66	58	64	71	62	55	52	66	72	65	57	72	69	55	65	54	69	38	65	68	61	51	62	68	64	66	64	67	51	56	73	78	51	74	71	56	67	60	56	60	75	63	69	60	68	67	66	59	61	46	70	59	64	69	59	70	55	67	71	62	17	54	72	68	69	70	63	70	66
58	64	65	67	59	69	71	62	73	52	77	69	67	60	64	60	73	75	67	70	67	68	68	58	54	17	78	61	51	66	72	72	70	72	28	59	63	70	68	63	65	54	65	64	70	69	65	71	63	57	65	67	60	73	55	70	56	73	56	75	78	62	64	68	74	64	55	59	56	69	64	60	63	69	59	76	65	80	77	52	65	70	65	64	67	56	71	65	78	52	62	63	67	37	55	70	61	68	78	69	59	72	66	76	73	60	54	69	57	69	65	73	70	62	61	72	70	51	71	69	71	60	65	57	76	64	74	60	68	60	61	51	81	68	65	66	73	69	77	70	65	62	67	51	63	53	68	51	70	35	62	63	73	63	58	52	71	59	59	46	71	66	67	69	66	67	70	38
57	68	71	68	17	55	74	70	75	73	63	54	63	63	67	51	59	62	72	67	70	65	56	38	73	74	71	73	73	69	60	61	52	66	64	37	71	63	76	73	71	59	67	60	65	64	59	69	70	68	51	67	76	70	70	54	63	78	65	66	67	69	64	70	60	76	72	75	63	60	62	69	71	72	63	69	51	68	60	78	56	61	56	71	62	71	69	61	56	77	72	69	52	65	62	64	69	51	58	59	28	69	67	68	65	62	46	73	35	67	52	70	65	65	66	73	62	61	70	65	53	58	65	64	73	52	60	59	57	68	59	64	57	58	55	77	65	60	78	64	59	81	70	63	80	70	67	54	64	78	72	69	70	66	66	60	55	69	67	77	67	65	68	68	70	65	65	51
63	58	69	65	60	68	63	65	65	65	56	54	67	64	59	57	75	78	73	59	67	71	70	63	64	78	56	67	75	52	81	70	68	65	60	71	67	57	67	63	61	71	74	69	61	68	66	67	68	66	65	66	59	73	46	59	51	70	37	78	61	78	65	76	60	70	60	67	60	62	71	63	52	64	68	77	56	63	65	66	68	68	64	73	70	80	73	73	54	62	55	69	65	51	69	58	65	69	69	77	65	17	35	69	52	59	70	74	77	63	58	73	65	38	68	62	72	70	69	51	59	57	64	66	60	55	72	52	71	76	65	71	73	72	54	69	60	56	70	67	60	69	62	70	73	67	59	62	71	51	62	64	70	76	70	53	28	64	61	69	55	70	67	63	64	72	51	72
83	66	84	55	55	81	73	71	85	72	71	78	68	75	65	73	73	69	67	78	65	74	60	63	60	53	66	60	57	68	62	72	60	44	60	71	55	66	79	87	89	55	54	68	61	70	59	81	68	52	68	88	48	73	58	68	55	72	68	56	65	61	50	73	62	74	64	68	67	50	66	83	53	70	74	70	67	71	71	78	59	64	72	77	67	72	46	71	66	59	73	53	68	59	63	76	76	71	33	69	55	70	46	54	52	72	78	68	85	66	72	77	42	16	53	60	67	66	64	77	60	66	68	58	52	72	62	69	66	63	63	60	88	63	83	75	59	69	60	74	61	65	61	69	78	64	82	87	54	50	74	58	52	73	73	58	84	62	60	71	82	78	72	73	48	80	63	57
67	71	51	70	68	71	70	60	73	60	54	69	56	35	68	62	65	65	52	59	67	63	63	80	60	67	59	65	55	67	51	72	62	64	69	65	73	70	57	75	73	60	64	58	66	68	70	57	71	53	69	62	69	67	60	74	64	59	55	70	59	65	72	70	68	78	75	69	64	67	64	76	74	77	66	68	72	65	52	70	51	73	64	81	37	71	68	67	65	17	76	72	66	62	78	69	56	52	70	69	71	70	72	67	70	65	59	60	68	69	67	69	61	70	78	66	73	59	57	54	65	54	60	63	65	77	61	76	70	63	51	69	56	62	64	78	65	63	68	60	38	56	59	67	63	58	61	71	77	66	73	73	63	63	69	71	51	65	46	58	64	65	28	62	52	73	61	55
66	70	67	71	64	67	60	70	58	59	65	70	73	70	65	75	72	58	65	64	69	70	67	74	66	80	76	51	56	28	69	68	66	67	70	60	71	73	52	52	61	74	51	60	59	67	58	59	66	55	62	65	62	65	71	67	68	69	70	64	65	56	67	61	70	68	59	61	64	76	72	51	65	63	69	78	63	67	78	54	78	72	65	62	46	54	62	59	59	62	57	70	67	68	77	69	71	51	63	70	81	69	72	65	62	53	55	77	54	63	63	72	65	37	69	73	69	52	64	55	60	65	73	57	17	71	68	77	68	73	64	63	65	35	69	60	66	73	73	68	70	56	75	65	73	57	63	64	60	69	70	78	71	68	61	67	71	63	60	52	69	38	59	51	60	76	56	64
73	65	56	64	70	68	70	60	75	77	17	57	55	69	46	65	71	69	65	70	57	80	64	67	70	70	72	71	68	76	78	73	67	68	70	63	62	52	64	62	70	73	67	51	51	67	60	69	56	66	73	60	28	69	60	68	72	76	63	67	56	68	78	63	67	70	59	35	73	65	62	54	68	67	64	67	65	72	60	60	73	66	77	66	53	58	64	74	69	54	52	52	58	69	71	62	59	70	58	51	77	69	73	65	52	70	70	69	67	63	59	55	67	65	60	69	59	71	65	62	61	57	68	63	66	69	56	63	68	62	61	71	64	65	64	65	73	38	72	70	51	78	76	54	78	51	55	37	60	63	66	72	81	63	69	74	64	59	61	61	59	75	71	59	65	65	71	65
69	76	72	54	55	60	68	54	79	68	65	87	55	64	50	74	77	75	82	78	67	84	66	56	88	52	65	85	60	58	63	72	71	71	81	76	57	68	48	64	62	65	77	55	59	52	67	57	66	48	78	70	55	44	74	72	66	70	72	64	61	68	66	59	74	72	68	73	83	84	72	63	55	62	70	71	46	33	16	80	66	68	72	42	70	74	60	66	73	63	75	60	67	71	52	66	74	60	68	50	73	69	68	50	68	64	69	82	67	69	69	71	59	61	61	73	81	58	89	46	60	72	66	53	71	52	66	54	63	59	65	78	61	62	68	83	73	55	68	78	53	58	78	62	78	83	87	60	77	60	73	60	71	58	60	53	63	63	53	72	71	85	67	73	59	73	88	73
61	88	53	84	48	63	42	56	71	87	77	74	62	59	55	74	68	74	59	69	75	78	44	59	58	71	73	73	50	60	60	65	52	67	68	55	82	58	88	79	71	74	68	69	65	66	78	70	58	73	68	69	77	63	60	59	52	73	52	60	80	75	54	71	72	67	72	72	65	83	62	53	71	72	58	70	66	55	66	46	66	70	68	89	68	83	61	72	57	83	72	76	67	85	64	62	70	68	63	60	33	78	72	60	54	64	69	74	53	60	65	73	84	55	66	71	48	66	82	52	57	66	85	81	73	64	55	50	78	78	68	61	69	63	50	72	72	60	68	60	67	81	63	68	77	73	71	68	63	60	66	64	73	16	76	78	66	87	62	67	61	71	46	55	73	59	53	54
63	48	77	73	78	71	71	59	63	61	59	60	67	72	62	70	74	71	77	82	52	80	84	72	72	66	54	53	70	67	73	85	64	52	58	83	69	73	68	63	81	68	87	53	46	60	65	78	73	78	71	78	62	64	67	48	66	71	69	68	63	66	61	73	82	66	46	71	61	64	62	56	76	55	70	73	73	74	88	53	50	85	71	44	55	62	58	65	74	63	52	33	16	60	69	72	78	64	60	83	66	68	59	57	59	72	76	68	60	68	60	72	60	88	71	61	78	55	70	68	54	66	58	69	55	50	66	57	74	54	77	55	53	60	65	75	73	69	67	55	81	72	89	66	68	75	42	68	67	68	52	68	84	60	87	72	65	83	66	72	73	59	60	74	79	58	50	63
60	69	68	75	55	65	53	68	64	72	73	75	60	78	70	50	52	87	73	78	63	61	72	66	69	83	73	60	57	83	53	60	88	74	68	59	60	74	83	60	48	77	54	67	50	58	84	63	77	72	71	68	59	71	71	46	58	61	59	66	71	63	66	84	73	55	55	63	82	68	67	59	74	66	60	52	73	70	54	73	68	76	55	71	67	61	56	66	73	60	60	64	70	52	66	73	66	72	53	65	55	78	78	72	69	58	57	72	59	70	65	76	44	74	87	74	82	78	71	66	62	48	52	72	62	79	64	42	72	64	71	63	67	63	67	81	55	66	60	58	81	85	69	16	68	54	65	62	61	77	68	53	72	68	68	80	78	68	50	46	33	69	85	88	89	62	73	71
64	66	52	65	54	58	81	68	70	58	79	71	68	81	69	83	66	63	73	69	88	71	87	73	67	33	62	52	63	72	72	68	57	73	63	68	63	67	73	72	52	57	68	75	74	59	54	65	59	55	73	70	62	68	55	76	72	71	78	72	69	72	80	60	66	58	54	77	72	66	82	89	48	53	83	84	84	68	67	48	71	68	61	70	66	55	60	74	85	50	55	76	78	42	74	53	58	60	73	88	74	66	60	68	60	64	67	78	53	71	56	64	82	75	63	46	52	72	73	44	68	61	65	59	67	68	66	61	60	60	73	53	62	73	69	55	87	64	66	72	59	78	71	77	60	71	50	77	50	71	74	59	16	66	60	78	46	78	63	70	85	65	55	83	60	69	61	62
58	78	73	58	89	68	69	65	72	67	80	76	73	52	66	83	53	60	78	64	70	60	64	60	54	61	42	59	63	68	59	64	60	77	46	69	60	68	67	70	71	60	79	76	65	66	78	77	73	66	72	16	74	85	78	59	87	70	78	62	69	60	63	50	65	63	63	72	73	52	71	68	59	81	56	75	62	66	81	52	55	48	82	84	50	84	85	88	69	66	60	55	58	73	57	74	71	74	82	73	68	65	73	75	63	55	60	48	62	77	73	46	68	71	53	66	62	58	69	83	66	88	72	67	44	61	72	71	66	83	74	59	55	68	72	87	68	50	67	71	61	78	71	54	67	61	68	57	71	72	72	60	72	70	73	74	52	68	54	68	63	53	66	53	55	64	33	55
63	75	44	71	73	78	60	71	50	72	74	63	62	73	72	60	75	58	68	71	66	69	64	72	68	77	70	72	65	79	68	52	65	71	66	73	64	88	73	69	67	60	74	33	68	73	16	66	70	80	68	68	57	73	74	48	88	58	60	50	65	87	60	73	63	83	81	66	61	66	62	78	55	59	87	54	60	53	67	67	55	72	69	54	59	78	61	61	53	64	66	66	64	73	55	72	63	70	85	71	60	84	71	58	78	67	60	59	84	52	58	53	61	68	52	56	55	76	74	71	66	55	42	55	57	82	72	54	73	74	59	46	68	59	76	65	62	60	69	63	82	85	78	48	72	83	67	71	77	62	89	72	78	50	68	63	77	46	52	66	70	83	53	68	81	60	69	68
33	67	66	50	46	87	74	55	60	70	58	64	64	67	58	83	53	62	53	73	73	78	77	85	65	75	70	68	64	88	60	73	77	74	73	71	78	66	68	62	70	60	69	72	68	81	61	16	59	60	61	73	74	55	72	42	74	59	79	85	55	63	78	72	65	62	66	54	59	66	83	63	72	54	71	55	57	88	65	87	66	60	48	61	83	54	48	60	63	78	71	66	74	68	69	56	81	71	59	72	72	63	80	68	55	44	72	60	58	57	46	52	55	78	60	89	77	72	67	68	52	62	75	52	82	64	61	50	69	50	52	63	71	76	68	68	66	73	69	71	71	53	69	63	73	60	84	58	73	53	60	73	70	66	68	65	78	82	71	67	76	72	66	68	67	59	84	68
62	55	72	72	58	71	60	68	82	72	59	55	68	71	71	67	73	82	46	87	74	59	50	53	66	73	60	73	60	74	84	78	53	58	74	68	61	73	72	78	85	50	55	54	68	81	63	60	53	68	69	75	87	81	54	63	68	67	73	69	58	60	66	78	80	54	78	62	62	74	58	59	59	65	60	84	68	83	50	33	68	63	66	46	63	66	64	56	55	66	63	65	60	85	60	70	55	72	77	52	71	61	52	66	77	72	69	73	65	76	52	72	71	62	73	61	88	64	68	67	66	16	63	65	79	52	74	67	57	75	59	48	64	83	76	69	48	70	78	42	88	89	66	57	70	66	83	61	73	71	78	71	60	67	53	60	70	77	72	68	73	69	55	64	44	72	71	68
63	73	51	73	64	28	70	69	67	67	67	69	67	70	37	70	65	38	62	64	70	58	69	60	77	63	69	70	73	51	63	78	71	69	59	61	59	52	65	58	64	72	65	71	52	68	72	66	62	78	60	72	61	64	61	53	69	68	68	67	63	71	60	67	55	57	51	67	60	65	52	17	68	59	56	65	66	76	59	60	52	62	71	70	72	54	62	65	51	70	66	55	64	67	66	68	63	73	63	59	65	70	70	57	59	68	51	73	58	69	78	54	75	77	46	70	74	65	54	78	64	76	63	69	75	60	66	73	67	70	69	67	59	72	56	71	69	60	62	73	60	65	57	68	80	65	56	35	71	56	74	71	81	77	76	69	64	73	64	65	68	63	65	61	65	70	55	62
74	69	73	67	71	65	59	65	51	67	37	52	65	62	51	70	61	75	52	77	70	63	80	74	76	68	81	69	51	46	66	59	60	69	63	70	67	68	66	52	66	58	63	70	67	51	55	57	62	70	54	69	72	69	73	78	59	69	59	65	65	58	54	65	76	66	35	77	67	64	56	63	68	69	67	60	71	64	73	62	58	65	70	60	63	63	64	75	61	70	73	64	62	64	77	73	53	55	73	38	76	64	70	67	63	67	71	69	70	17	68	70	52	70	72	68	64	65	73	70	65	61	71	72	54	71	56	67	66	59	60	55	78	59	60	51	71	57	67	62	65	73	65	56	59	78	62	71	72	68	78	68	65	60	69	60	69	28	68	72	60	61	57	64	69	56	65	63
81	69	58	69	62	85	55	60	61	61	52	50	88	89	76	55	74	72	70	73	78	88	82	55	85	67	67	53	57	57	68	63	52	84	66	78	72	74	68	73	83	73	63	52	55	60	54	76	60	70	72	72	83	71	66	59	59	64	66	48	60	71	54	64	58	73	73	60	74	66	72	63	53	63	68	71	62	42	46	55	68	46	68	72	74	68	59	80	78	67	65	82	79	66	75	67	66	60	61	62	73	73	60	66	71	60	63	66	72	53	78	77	44	48	71	60	68	77	67	55	58	71	53	81	50	16	77	84	33	65	71	58	56	71	63	65	65	73	54	72	64	62	60	69	68	68	69	74	59	78	72	69	59	75	50	87	61	83	68	68	64	70	52	78	66	73	87	70
57	64	70	65	62	65	74	60	67	67	64	72	70	59	69	62	71	65	61	70	69	65	63	67	71	65	63	52	71	68	35	63	73	66	38	71	55	61	69	77	68	68	55	70	71	70	72	68	17	62	63	51	81	63	65	66	57	60	78	65	70	77	69	54	65	64	76	73	72	60	67	69	56	70	76	62	73	69	58	51	62	70	66	65	28	68	56	73	75	77	58	67	54	66	46	60	78	37	59	52	70	80	71	51	55	60	64	61	51	60	69	65	56	73	70	59	73	69	69	69	67	53	70	73	63	56	66	63	75	71	65	64	63	69	68	61	73	57	78	64	67	51	58	60	59	72	64	76	52	60	70	68	68	52	78	65	59	67	64	74	62	65	59	54	59	67	67	72
76	60	64	67	69	65	66	61	69	68	70	65	63	58	72	67	56	70	57	68	65	62	78	65	66	59	67	61	73	59	71	70	60	73	65	38	59	59	70	77	69	68	60	71	57	81	72	59	60	51	61	71	71	62	67	63	73	56	62	58	56	70	65	69	73	70	69	70	53	67	54	63	63	64	71	60	68	62	64	64	58	69	61	51	74	52	72	68	65	80	70	72	70	56	77	65	63	60	64	57	37	28	78	73	52	78	68	17	73	70	68	76	69	77	74	75	54	67	68	72	51	64	64	63	55	65	69	66	67	69	65	65	73	59	55	51	60	51	54	76	71	66	71	35	64	52	63	65	70	62	46	66	55	52	62	67	60	63	67	69	69	73	59	78	65	75	67	70
78	65	72	71	62	71	70	64	66	73	69	80	57	54	77	66	61	78	79	64	75	76	66	77	71	70	74	69	65	66	66	67	68	64	74	80	76	64	77	62	56	62	69	73	58	82	75	68	63	66	64	78	63	72	76	62	72	63	79	67	48	62	69	62	67	61	70	75	67	62	77	70	62	75	76	75	71	73	75	61	73	75	64	74	66	58	63	72	71	75	75	67	62	71	69	68	67	73	64	73	68	72	68	72	71	63	69	87	64	69	70	67	73	66	75	71	64	71	67	62	65	67	64	65	69	64	68	70	67	65	73	64	76	72	69	56	67	63	72	68	60	68	74	59	60	65	74	69	65	64	85	89	66	68	69	71	65	73	70	66	68	76	62	72	68	76	64	66
77	61	72	60	60	73	66	68	73	85	60	55	48	54	84	68	59	42	89	62	60	78	74	83	68	57	71	66	68	68	60	83	72	68	63	80	50	59	72	61	63	73	84	74	57	60	78	64	70	58	67	63	71	74	65	68	61	87	78	82	53	60	16	52	71	70	59	63	64	66	44	66	69	74	68	79	67	73	55	83	88	76	59	54	50	77	53	46	56	55	81	53	72	69	72	72	64	66	71	88	68	78	73	68	73	58	77	54	68	71	60	75	73	58	67	48	72	53	76	52	67	60	61	70	63	67	55	62	85	58	63	72	71	87	55	73	78	70	33	66	75	46	69	82	52	60	65	69	71	55	62	81	78	50	66	69	66	65	71	62	59	65	52	73	64	74	72	66
72	69	67	64	64	68	71	69	64	75	62	70	57	72	71	64	64	74	67	58	76	69	72	69	67	70	66	74	75	76	71	65	77	69	64	67	75	80	68	66	61	63	67	79	64	73	60	71	66	70	60	62	72	68	67	63	66	67	75	68	78	62	66	58	66	69	80	87	63	65	72	77	69	76	67	68	71	70	64	63	65	62	74	65	72	68	62	73	65	66	71	62	76	69	76	71	56	68	73	71	64	64	76	62	72	75	68	67	79	65	66	67	65	75	75	75	74	62	75	67	70	64	63	76	78	72	73	73	61	64	65	62	59	73	66	56	71	68	78	69	89	64	64	66	71	73	63	70	69	61	77	85	68	69	82	48	73	75	72	73	54	62	74	66	77	70	68	62
56	35	58	70	28	70	69	65	71	52	76	67	57	60	54	65	65	70	77	51	69	70	17	78	64	67	73	62	61	71	73	63	65	51	65	69	56	69	59	70	80	78	55	70	63	59	69	72	65	81	64	58	67	62	62	66	53	60	68	46	72	71	64	51	58	76	59	73	74	51	60	73	60	52	65	75	70	66	68	67	52	57	54	69	69	69	62	61	68	64	73	68	65	60	78	65	71	68	59	63	72	68	60	63	71	67	72	55	70	59	69	74	66	65	71	66	38	70	76	70	70	55	78	63	68	59	70	77	60	72	71	67	63	73	56	61	64	57	62	67	37	60	61	65	63	68	73	65	69	52	67	59	54	64	63	73	56	64	77	65	51	64	67	62	66	69	75	67
60	60	63	62	55	76	71	76	60	67	68	73	52	73	55	51	69	59	65	68	65	56	65	78	17	70	70	66	65	65	61	73	73	70	70	70	62	78	64	74	77	69	70	51	72	56	77	59	65	68	70	69	72	62	70	51	35	73	68	80	56	73	65	58	71	58	77	73	62	52	67	54	70	81	78	51	46	63	62	61	69	69	73	69	59	68	64	66	63	69	57	52	63	76	60	56	75	64	63	54	65	63	57	75	57	67	61	69	55	69	69	60	72	60	67	71	61	54	67	68	68	67	67	64	64	72	64	70	71	64	58	59	70	63	28	65	60	74	67	59	62	69	65	63	70	64	71	65	78	67	72	59	66	66	68	66	67	71	53	51	52	65	65	59	60	38	71	37
70	66	58	67	62	66	69	57	64	66	59	59	61	70	63	64	75	63	64	76	66	68	72	73	58	66	70	59	55	67	70	86	68	79	80	73	69	80	71	58	64	58	77	55	49	64	66	53	58	60	68	45	70	75	46	75	62	70	68	69	63	59	59	71	60	69	47	84	68	62	68	73	63	64	60	55	66	62	75	72	53	68	50	58	70	50	60	80	57	53	71	64	68	79	70	73	67	71	61	69	52	66	72	40	70	74	72	59	66	55	68	69	59	61	73	74	63	59	62	73	71	71	72	37	69	68	64	70	48	84	70	64	70	80	71	74	68	75	67	68	59	63	71	62	56	74	79	74	70	65	76	70	65	52	52	58	83	66	63	70	70	51	65	67	59	69	74	67
61	85	83	80	76	78	79	80	81	72	70	77	42	85	79	78	84	76	93	75	90	70	66	82	82	73	94	83	81	77	73	85	83	73	59	77	72	82	80	74	76	80	59	81	80	68	71	76	83	73	89	85	87	72	74	81	74	83	64	75	75	80	76	65	67	75	68	85	75	74	85	65	91	73	69	87	71	74	82	87	74	80	75	68	73	72	79	83	81	75	76	77	72	98	70	84	75	88	80	75	58	76	78	84	88	90	74	76	70	82	74	66	72	72	69	95	82	86	79	84	80	40	80	71	79	84	76	78	76	81	67	85	75	75	81	87	85	75	78	76	75	78	82	78	82	52	72	74	67	70	73	80	86	75	92	80	68	79	72	74	74	73	95	77	81	81	85	78
52	68	76	68	79	69	58	68	80	80	77	71	62	59	68	64	67	67	37	66	70	52	58	60	46	55	63	45	51	70	73	55	71	61	67	74	72	64	69	64	66	52	66	70	79	63	69	70	58	59	68	48	86	63	59	59	72	68	71	63	58	75	47	72	69	68	66	66	57	69	71	62	69	71	68	70	61	71	70	70	59	60	59	59	55	63	62	72	50	59	74	65	74	68	70	74	71	53	68	64	83	60	64	70	66	53	63	65	67	60	73	68	70	70	58	73	69	69	73	62	73	84	58	53	70	64	74	70	75	70	63	64	68	73	76	58	65	79	80	71	50	74	64	66	59	66	55	67	62	75	56	75	59	62	84	49	61	75	70	80	64	40	57	67	70	72	66	66
88	66	74	72	74	78	73	70	54	54	65	67	68	61	84	68	78	66	78	59	69	66	71	72	44	70	61	60	60	73	60	46	85	69	72	63	83	53	60	46	56	59	67	55	78	77	78	67	76	68	88	78	79	87	77	52	69	68	63	71	64	60	55	60	65	74	59	73	68	16	58	76	85	63	62	63	68	83	74	66	70	73	53	67	87	62	61	64	72	75	80	68	55	52	53	71	81	62	50	69	73	60	55	53	55	68	83	89	55	84	72	58	63	60	72	65	66	72	66	68	68	48	64	61	69	71	82	73	59	50	71	72	82	48	58	74	70	63	73	50	67	68	33	60	66	62	72	42	81	58	54	52	73	59	71	66	52	57	71	57	75	77	60	73	66	65	64	71
68	56	70	64	64	67	17	73	63	70	66	68	52	66	62	70	78	73	65	69	71	65	69	59	75	61	65	54	57	59	71	65	60	72	77	60	69	72	70	69	51	68	69	65	67	60	65	71	58	77	52	55	71	64	70	57	76	73	58	74	69	67	55	68	65	67	72	63	61	65	37	78	62	65	59	63	73	51	62	59	69	63	63	54	63	73	59	56	70	68	65	61	68	66	67	51	65	58	55	56	28	60	77	68	73	71	69	70	70	62	81	60	59	71	65	69	60	75	78	51	71	70	38	64	70	67	53	70	72	78	69	70	54	67	73	72	60	74	73	46	51	62	69	63	64	76	65	64	59	63	57	64	52	56	52	35	64	60	80	68	76	67	66	62	61	66	67	67
82	59	88	77	56	59	79	68	73	81	62	72	55	73	61	55	83	62	60	54	50	77	70	59	52	87	73	63	72	72	42	62	58	69	78	73	84	61	55	63	66	88	67	68	71	81	55	64	60	68	85	68	83	63	57	61	87	48	54	74	74	44	68	72	65	76	69	69	64	71	50	53	83	72	65	72	73	75	78	55	80	65	74	68	74	78	68	73	63	72	33	60	60	71	59	64	62	66	75	69	78	63	61	59	67	66	63	60	70	53	67	68	66	58	66	52	53	70	78	68	67	68	46	60	85	66	52	69	50	54	76	71	70	58	73	74	71	71	52	16	57	73	55	89	67	60	71	66	66	58	73	46	65	84	78	60	72	60	77	71	53	64	60	48	66	68	72	82
76	48	59	44	66	54	78	77	64	73	62	63	71	52	72	57	66	54	68	58	71	67	88	60	71	59	53	68	58	61	74	54	78	46	68	67	63	66	60	89	78	53	64	53	50	78	73	74	50	73	62	69	72	53	68	85	68	56	81	66	65	71	73	75	33	66	55	60	71	69	62	83	74	81	46	62	52	58	65	61	69	63	78	73	72	71	60	58	82	73	66	72	60	63	87	52	63	16	88	50	59	76	55	67	70	72	66	61	60	64	66	65	67	60	52	72	70	74	61	59	59	71	80	67	64	65	68	85	72	71	70	55	72	72	60	73	83	82	60	63	74	69	42	68	87	78	66	79	57	68	69	84	83	55	84	55	68	60	77	68	68	48	55	70	75	73	77	73
71	70	69	80	51	72	53	56	69	68	60	67	52	63	65	77	57	54	73	61	70	65	76	54	65	76	56	46	59	67	51	63	55	63	52	58	68	69	62	60	66	60	67	60	51	78	64	59	58	58	65	69	67	67	71	60	38	62	75	69	67	60	67	66	67	65	74	66	57	68	59	69	69	63	52	60	52	62	17	71	62	67	76	70	63	63	64	70	75	69	73	61	68	60	69	67	70	63	70	77	59	55	65	66	78	68	64	64	65	71	70	65	74	70	72	69	73	71	73	56	68	55	37	68	61	54	65	65	70	65	77	70	81	56	65	59	73	51	73	59	57	78	73	64	71	72	64	63	28	68	70	66	51	64	72	61	35	72	71	59	73	78	64	62	62	69	65	70
59	75	73	74	67	52	69	61	69	17	63	51	63	66	54	68	51	71	60	69	69	56	65	77	70	76	58	59	73	61	69	55	63	59	68	56	70	76	71	69	64	71	59	35	70	70	51	81	77	67	60	55	53	60	70	68	80	73	73	65	72	56	60	62	65	73	60	58	56	65	70	71	69	65	78	78	61	67	57	70	68	67	57	77	60	62	63	73	68	59	64	63	69	67	64	73	68	62	67	64	67	64	60	59	52	63	65	66	74	68	70	72	70	72	66	66	71	78	54	76	52	65	70	62	63	60	64	57	73	46	67	51	58	66	52	65	64	72	64	69	67	67	62	65	28	65	72	70	37	71	65	59	54	69	51	71	38	68	65	63	70	55	78	65	75	61	62	69
65	54	53	46	76	48	67	59	50	66	67	68	59	71	64	44	82	55	46	61	66	66	64	52	70	64	59	71	87	70	60	56	69	68	66	68	57	60	63	68	82	78	63	62	69	87	60	77	68	70	72	78	78	72	74	60	68	79	69	72	81	72	71	63	63	50	72	84	50	55	61	61	42	66	66	88	73	75	66	73	58	67	74	48	62	73	76	73	71	85	69	60	83	68	83	73	55	89	71	62	59	60	60	73	73	73	62	75	63	67	77	88	74	58	53	55	66	71	63	55	52	68	70	74	78	66	67	58	57	74	72	71	83	60	61	33	69	78	58	72	68	72	55	65	64	71	73	72	68	53	54	59	84	77	52	78	81	54	68	52	53	85	60	16	60	80	65	65
65	56	60	66	71	74	64	69	54	60	65	65	60	66	46	60	70	77	59	70	65	62	69	57	52	65	66	71	73	68	62	71	52	72	69	78	69	55	65	63	64	69	62	63	59	56	69	59	52	73	76	73	60	70	63	70	67	70	56	71	72	60	73	61	68	64	68	57	67	58	73	78	70	67	62	71	65	64	74	59	67	52	60	60	37	68	71	63	63	71	58	59	72	67	70	67	66	72	57	51	70	73	67	75	63	68	70	73	70	54	63	51	70	61	59	69	77	17	68	72	69	54	64	78	73	59	56	68	80	51	55	53	28	65	35	65	61	78	64	58	76	64	38	69	76	70	75	77	55	64	61	51	67	66	69	65	68	65	65	67	69	62	81	62	65	51	63	67
64	55	62	57	76	59	70	55	52	56	64	54	65	75	69	65	73	64	59	69	62	59	63	60	77	65	76	65	77	69	73	68	67	56	58	78	71	78	68	69	53	67	72	73	75	76	52	51	58	70	57	63	63	71	66	52	73	58	72	65	28	51	35	52	74	66	80	62	69	55	65	69	70	70	63	63	60	77	57	59	69	71	72	60	46	70	61	38	70	73	78	70	67	72	66	61	81	67	68	73	70	68	68	70	78	65	60	59	71	70	64	72	56	64	64	68	67	65	67	70	62	65	67	65	54	62	63	68	51	61	56	54	65	64	73	51	74	67	60	70	69	73	65	68	67	61	63	60	69	67	60	71	17	59	69	59	64	63	66	62	71	51	71	65	60	69	66	37
52	61	69	67	67	65	70	59	62	52	68	60	65	61	73	64	64	59	56	64	54	65	70	62	62	60	66	66	62	78	73	67	38	64	70	81	63	64	72	51	67	64	80	65	53	68	60	70	76	51	70	70	63	73	62	78	65	71	63	72	63	54	67	78	51	55	61	66	68	68	73	74	59	35	37	69	60	56	63	71	68	70	66	67	57	75	76	75	69	61	65	69	71	73	56	68	65	59	59	58	77	69	65	67	52	70	77	63	63	17	71	65	51	55	58	60	51	73	60	72	78	69	73	65	69	56	74	69	71	69	59	59	66	67	68	70	70	64	62	70	67	55	71	46	76	69	28	54	63	64	58	67	72	57	71	65	70	68	60	72	60	65	77	65	52	73	57	69
60	63	65	78	67	64	73	17	64	67	51	77	67	73	70	73	67	69	69	70	71	71	38	72	35	72	54	73	77	66	51	52	65	54	66	71	78	69	59	67	67	62	69	69	73	71	70	67	62	59	63	63	66	63	60	74	70	76	65	73	64	65	63	59	70	60	67	68	65	72	73	70	68	69	77	61	75	63	81	68	59	75	58	78	60	61	70	76	57	58	70	56	69	66	72	65	57	69	37	65	60	70	60	62	51	62	80	56	57	59	61	51	64	69	59	63	68	51	60	71	70	68	65	65	54	73	64	56	46	55	52	52	28	58	59	78	69	65	55	64	76	64	52	65	61	56	68	65	71	62	74	53	70	69	60	62	68	71	72	63	67	67	64	70	55	65	66	68
68	72	64	73	70	65	73	69	67	67	73	52	74	71	59	62	60	62	73	67	51	77	59	73	60	57	76	69	59	51	71	69	68	72	63	68	65	70	72	71	69	73	60	59	65	72	76	52	69	60	54	63	63	61	70	67	65	60	67	75	65	56	59	28	67	56	76	68	65	64	57	58	70	71	69	55	61	68	78	70	81	78	63	52	78	58	64	63	65	66	71	67	62	55	64	54	17	77	78	56	55	71	54	69	61	65	58	70	70	65	59	77	68	65	63	56	69	51	37	57	80	62	67	35	65	62	68	74	53	63	60	73	72	65	68	60	69	75	63	69	64	73	70	66	62	69	71	64	38	67	66	64	64	66	61	51	70	46	66	67	70	65	70	51	60	52	59	70
65	65	65	65	65	63	74	65	78	51	73	60	35	54	60	62	61	58	60	54	51	17	70	69	67	70	66	56	72	77	71	67	56	77	73	65	73	67	73	74	61	52	72	78	70	63	72	65	52	66	75	60	68	75	76	76	68	72	71	76	66	62	60	70	55	64	64	62	52	57	70	61	68	55	71	65	59	69	59	81	78	69	51	60	72	68	69	55	69	63	51	69	71	71	70	51	54	62	64	53	67	64	52	63	67	70	56	63	78	59	46	66	63	71	65	67	62	64	64	73	67	37	63	68	67	61	58	73	62	69	64	64	68	70	65	57	67	67	65	69	59	69	80	73	69	66	65	68	70	57	59	77	70	38	71	59	63	59	73	68	70	70	60	56	28	60	69	58
71	55	16	71	74	61	60	73	75	66	73	67	58	68	66	77	52	59	66	73	54	72	70	60	73	64	85	62	66	61	63	74	67	60	72	81	61	78	71	69	77	58	78	54	66	69	81	60	60	73	63	78	64	77	62	55	69	60	63	66	89	71	63	88	68	59	74	83	65	64	59	69	72	78	68	67	83	60	73	46	74	68	59	84	52	71	60	62	82	72	83	58	50	61	59	50	73	55	73	87	72	52	52	44	76	75	55	48	76	53	48	56	42	72	68	50	53	70	62	33	71	67	70	87	85	57	68	80	55	73	79	53	69	60	82	55	65	66	68	63	88	58	66	54	68	71	46	84	63	64	74	65	66	71	70	67	57	72	72	78	78	72	65	60	68	53	68	68
86	67	80	75	77	75	74	75	76	74	75	95	78	67	85	71	69	70	81	75	68	88	78	72	75	85	85	80	72	98	74	77	72	73	85	59	40	83	80	81	73	78	76	72	81	80	76	83	78	75	95	76	71	73	84	82	79	80	80	74	80	83	77	90	79	74	70	80	61	76	73	77	82	75	82	86	90	79	74	78	83	94	58	76	81	42	85	71	74	64	75	76	85	75	88	85	73	84	68	79	87	80	82	59	76	77	93	80	72	70	87	75	70	83	81	82	76	82	68	81	87	72	73	84	78	66	82	76	84	91	84	78	66	75	72	78	89	67	81	74	68	65	73	80	82	75	52	70	73	69	81	80	79	75	72	85	79	74	81	92	74	85	76	83	65	72	74	87
64	70	72	59	52	56	76	81	61	70	76	59	70	70	73	68	73	78	69	51	35	58	73	58	65	74	65	61	52	75	67	71	65	67	70	59	68	63	65	67	61	67	64	68	57	62	17	73	66	58	51	68	56	71	62	73	56	65	53	67	80	60	65	28	65	69	52	65	63	56	69	65	64	67	65	72	62	63	37	55	63	70	52	71	72	67	69	51	77	74	73	68	69	60	73	51	55	59	69	64	78	68	69	71	51	64	77	63	77	54	70	75	59	62	61	71	70	57	67	60	59	69	64	66	72	57	54	54	55	69	60	64	66	59	64	70	70	46	70	38	71	66	78	68	65	69	60	67	67	66	76	72	62	65	60	65	63	71	62	70	63	60	60	73	69	78	68	63
66	66	68	60	76	62	72	69	60	62	71	61	66	63	73	62	72	85	74	58	48	68	71	57	50	66	67	70	53	60	73	87	59	72	75	64	78	52	71	55	59	58	64	64	55	74	88	63	61	60	73	68	52	70	68	69	68	60	71	78	68	66	80	65	72	67	68	70	79	73	66	62	72	65	55	68	60	52	71	89	46	63	87	44	84	83	68	55	72	67	48	16	78	70	60	55	42	66	72	82	73	73	65	68	69	53	81	77	78	81	33	85	82	53	71	55	50	68	75	54	57	69	71	83	60	60	52	59	69	54	66	72	73	73	54	58	63	72	67	77	74	58	78	46	83	71	84	59	63	50	66	67	73	63	60	56	74	61	53	78	65	77	76	74	88	61	59	64
70	71	46	66	76	78	56	70	63	67	72	69	68	70	64	17	65	70	69	78	80	56	51	68	59	67	76	59	68	67	67	67	70	52	75	59	51	65	51	68	59	63	65	73	64	60	64	77	54	55	73	61	58	65	73	69	71	71	62	62	81	63	68	73	66	73	62	75	59	54	66	59	51	63	69	37	57	55	71	57	55	67	60	66	71	64	60	56	58	63	69	66	64	60	51	72	65	53	54	73	65	70	65	61	60	69	69	76	72	70	60	68	59	73	63	70	65	72	70	65	73	65	70	63	60	71	74	74	78	61	62	65	69	63	72	64	61	78	77	77	52	68	52	62	67	57	67	56	67	69	52	68	58	35	64	70	67	60	64	62	28	71	70	69	38	65	65	69
74	65	71	63	60	58	54	55	66	55	65	67	72	59	59	71	69	70	52	75	68	67	67	69	71	68	66	51	69	70	78	64	59	81	63	65	73	65	69	67	57	70	58	72	60	73	73	72	63	69	70	67	54	71	63	62	67	69	66	52	80	62	61	54	65	60	51	58	75	63	59	65	51	56	68	78	70	59	64	51	69	76	53	73	70	64	76	73	77	74	66	57	56	64	28	65	70	52	63	51	66	67	65	38	60	69	61	62	61	62	67	68	68	70	61	77	56	62	76	67	55	46	67	65	73	35	68	59	60	17	70	69	56	64	69	78	62	68	52	71	70	77	64	73	68	63	65	59	72	78	57	64	60	63	64	71	65	72	37	70	65	70	60	65	69	73	60	71
84	83	64	70	60	72	66	70	59	53	73	64	57	68	55	70	57	63	67	61	71	60	78	54	69	68	53	71	78	63	64	55	74	46	66	74	77	61	85	72	52	64	68	69	72	88	77	59	73	73	60	68	78	58	82	88	60	76	78	69	66	66	80	59	62	46	63	66	78	56	66	60	58	59	68	60	65	77	66	66	63	68	72	66	85	84	42	71	73	50	59	62	58	68	55	52	73	71	74	75	75	67	50	48	53	81	72	78	69	55	63	54	87	73	33	44	73	60	73	74	76	72	67	65	68	50	74	79	61	89	68	60	52	71	72	81	54	68	67	62	55	53	61	67	63	60	73	48	58	52	69	65	87	70	72	55	83	71	71	65	60	62	71	68	82	16	83	72
80	70	77	71	92	95	81	79	85	66	80	68	81	83	79	71	72	77	73	80	87	73	74	74	80	82	64	73	66	59	75	86	78	73	65	75	70	88	85	82	85	82	82	74	79	80	98	68	83	94	77	81	80	72	87	74	78	73	82	74	80	84	84	85	69	90	75	81	42	76	87	75	89	75	70	82	85	76	75	78	76	75	74	76	69	79	83	88	84	84	65	75	82	78	90	83	58	81	74	75	75	78	75	81	72	80	95	75	84	73	72	77	71	72	78	83	85	67	85	61	76	85	59	72	40	74	68	72	82	74	79	93	76	80	74	91	76	75	74	87	73	78	86	77	80	83	80	70	72	81	67	52	72	76	80	76	75	76	76	81	81	73	79	67	78	70	85	68
85	74	82	79	74	75	81	76	76	73	82	71	65	59	77	80	72	85	70	82	84	80	76	75	83	81	69	40	75	80	95	80	59	77	74	81	82	80	77	74	79	70	92	73	75	85	42	74	78	85	71	90	74	73	80	78	78	78	80	91	78	72	89	72	79	81	85	71	78	76	79	74	73	77	98	84	70	75	83	75	72	82	67	75	72	87	82	67	95	75	79	72	70	85	75	58	68	81	72	66	86	77	75	78	87	76	75	80	85	80	86	83	80	73	74	85	81	78	52	76	83	79	84	74	84	80	68	75	88	74	87	72	94	87	75	81	85	76	83	68	84	65	70	64	81	76	72	82	74	73	83	88	76	76	73	82	69	75	66	68	80	61	73	93	81	90	76	67
80	75	73	75	80	75	59	78	80	74	85	80	78	85	89	72	75	98	83	75	90	72	72	87	81	82	76	72	73	74	88	86	74	75	76	81	68	83	82	77	79	87	75	82	72	73	95	82	87	79	72	71	74	80	70	58	68	67	84	74	75	85	92	94	65	83	78	84	74	61	79	68	76	76	80	73	82	81	75	64	95	73	80	76	77	70	85	80	73	78	84	42	87	68	67	74	76	74	76	83	73	86	80	82	74	70	70	80	72	82	80	76	65	79	78	83	67	85	79	69	78	85	71	81	85	69	71	85	78	77	72	74	93	75	73	82	75	91	81	84	90	74	84	75	66	70	76	77	77	80	88	81	79	81	85	40	59	75	66	52	78	83	76	81	72	75	76	81
42	72	75	84	52	68	76	82	85	74	61	82	87	82	80	66	93	80	64	81	77	73	70	85	70	89	68	75	59	85	80	72	73	85	72	85	76	78	79	83	77	67	85	75	77	73	67	74	59	74	74	72	76	85	76	75	82	95	83	40	76	72	79	76	73	69	86	68	82	81	75	58	78	73	75	80	65	74	88	80	65	83	82	66	81	80	78	82	76	73	83	75	79	90	87	78	78	85	98	80	70	81	83	84	71	71	90	91	82	74	78	76	76	79	72	81	74	67	92	73	95	80	77	85	72	76	72	80	75	79	86	84	84	74	87	84	69	80	78	71	74	75	74	75	94	77	88	74	78	68	75	83	81	76	81	72	75	75	79	70	81	75	80	73	87	81	70	80
84	80	81	73	76	82	76	73	80	78	68	72	69	76	80	78	81	83	91	83	74	78	94	65	76	67	80	81	76	78	95	83	82	87	85	66	82	88	66	98	75	70	90	75	72	82	95	82	79	80	70	73	42	74	75	71	65	84	83	80	80	75	81	68	85	40	76	79	87	83	58	80	73	80	85	59	74	78	89	64	78	77	74	78	83	68	81	76	85	80	61	90	81	75	74	77	76	82	75	68	71	75	85	70	79	72	72	77	72	72	93	69	84	74	87	75	82	73	84	85	75	75	92	67	77	86	72	86	85	76	70	73	85	81	81	80	79	84	72	75	71	74	87	59	76	73	77	52	74	70	75	75	79	78	74	75	72	80	76	74	73	74	67	85	88	81	82	79
60	16	85	71	63	69	72	61	70	73	74	89	71	33	50	42	73	63	68	64	68	55	73	66	64	77	71	84	66	72	68	55	81	63	55	73	68	67	79	62	54	84	72	83	78	63	60	63	52	82	74	73	50	54	74	73	71	73	78	71	48	78	46	60	67	65	77	74	66	52	73	55	73	74	60	57	72	57	66	46	69	88	66	72	64	59	58	52	58	70	78	72	59	61	83	62	68	67	62	76	48	83	68	59	72	68	72	70	53	60	62	60	53	87	68	61	50	58	72	66	75	77	88	66	68	69	82	87	85	71	67	64	66	63	56	58	53	80	65	55	68	65	44	75	81	68	54	60	69	55	61	69	71	59	67	60	70	60	65	60	52	78	53	76	59	71	66	78
63	69	67	37	57	71	65	69	63	73	70	59	68	63	52	63	60	71	70	58	60	69	62	59	70	62	61	55	71	71	65	70	72	72	81	55	59	54	76	56	70	80	73	73	60	66	69	52	77	60	70	78	67	65	78	69	60	61	69	71	65	61	58	69	51	76	66	60	53	71	64	65	51	67	73	70	68	56	73	65	74	51	60	67	54	67	62	62	59	59	66	72	65	72	70	75	62	73	74	65	63	28	67	51	17	63	64	54	46	68	64	60	66	38	70	59	67	68	52	59	67	64	77	68	63	68	65	69	69	70	77	78	64	70	68	57	65	67	76	65	56	56	64	65	52	51	78	69	35	63	69	73	68	58	67	66	64	65	62	57	71	70	61	72	75	64	55	73
69	72	67	60	69	71	68	66	65	76	69	69	60	67	74	65	60	52	67	54	65	65	63	69	68	69	59	65	71	51	67	55	51	66	71	57	51	70	17	62	60	77	70	78	81	71	58	59	72	57	61	65	62	64	58	67	61	65	70	61	67	70	38	54	56	78	46	74	69	55	70	80	66	59	67	70	59	66	71	59	78	75	65	78	65	58	60	65	69	68	61	51	35	73	65	71	60	73	57	52	64	71	28	69	64	70	68	56	56	72	73	76	69	76	75	73	69	72	68	60	63	67	70	59	70	63	64	63	63	77	77	51	62	63	70	73	70	62	52	56	65	64	72	66	63	68	62	59	64	62	64	55	65	73	67	53	37	68	64	54	70	73	63	67	68	60	52	73
69	67	64	68	65	78	71	63	68	65	65	74	59	67	72	62	78	69	69	65	77	69	59	78	67	73	71	66	68	57	61	52	46	56	73	66	65	60	55	70	70	51	64	52	63	72	71	60	70	66	72	60	70	54	62	65	60	68	51	63	72	71	75	63	28	56	65	64	59	74	70	73	55	68	75	62	66	68	57	63	65	53	62	51	65	65	69	52	38	54	73	59	55	60	59	73	63	63	57	69	17	72	70	64	37	78	61	71	68	63	67	77	73	61	60	67	64	51	69	67	70	69	54	64	70	70	56	64	69	76	69	73	62	58	65	56	77	64	71	68	35	76	58	69	67	60	67	65	70	52	71	62	70	73	70	58	59	51	81	60	61	59	66	67	80	67	65	76
59	62	63	55	58	69	84	60	64	69	66	72	63	74	68	75	66	74	73	70	66	49	68	62	68	59	75	62	55	75	53	71	63	79	70	74	65	59	45	73	71	79	76	69	60	67	46	58	76	55	74	53	71	59	63	59	64	72	68	63	56	66	65	75	80	37	61	55	69	68	61	70	58	69	74	64	84	77	67	70	71	86	71	73	59	68	70	68	70	52	73	47	71	74	53	65	40	64	68	51	70	73	58	70	62	64	80	68	80	49	57	70	52	64	50	52	59	66	70	57	70	67	67	70	71	72	66	58	64	72	59	79	75	70	64	60	69	48	64	58	69	71	70	70	61	73	68	50	64	67	62	59	63	55	59	73	67	69	80	66	83	60	58	66	62	58	63	72
56	58	52	70	70	60	38	70	69	70	67	69	66	54	17	70	56	65	78	52	59	57	68	59	58	68	69	63	54	46	59	73	51	71	67	69	63	60	65	70	77	65	71	51	57	60	67	62	68	78	35	70	68	52	51	67	73	65	66	65	67	64	69	75	63	67	59	69	70	64	62	77	65	59	60	67	70	59	59	65	73	55	65	57	62	78	80	61	65	62	66	81	68	62	49	63	67	56	60	76	73	55	74	54	72	56	64	73	72	75	68	52	64	63	37	73	64	71	78	73	71	73	70	64	65	76	70	61	65	68	60	60	72	60	58	51	72	53	66	64	63	52	74	77	68	76	28	60	69	72	69	65	69	61	62	69	63	64	66	71	51	63	64	67	67	61	55	71
65	54	70	51	66	67	64	59	59	56	68	69	78	69	58	65	61	64	56	63	57	55	56	74	75	69	72	35	70	57	64	60	70	73	53	51	65	52	37	67	70	51	68	72	59	60	64	65	71	67	71	17	71	52	65	61	63	61	80	70	62	71	72	65	68	69	65	76	67	68	72	65	56	67	70	68	69	62	63	62	55	70	59	73	67	51	62	67	54	70	72	28	52	51	65	69	63	78	49	78	60	58	60	77	73	66	69	73	64	73	64	76	67	70	58	63	66	69	76	57	70	59	77	54	75	52	64	68	69	63	66	55	69	66	74	60	68	67	64	78	63	61	46	70	71	73	59	59	77	73	65	60	60	68	62	67	71	64	81	65	62	63	52	65	60	73	60	38
69	63	71	69	70	51	52	67	60	67	78	69	65	57	49	73	63	69	60	64	69	53	60	61	60	59	61	73	72	70	59	55	65	67	62	59	51	63	63	68	63	73	75	57	65	46	67	59	74	78	68	56	62	64	81	70	70	59	65	67	72	70	73	51	68	71	64	66	58	59	71	65	56	60	60	28	71	69	65	65	64	61	51	69	65	76	59	52	56	71	68	54	64	69	76	70	35	80	68	55	58	70	60	58	17	77	73	69	65	56	54	52	72	64	72	67	67	63	60	68	66	65	73	69	77	74	78	62	55	61	37	65	64	63	54	73	76	62	78	70	72	68	66	73	75	52	51	60	65	67	77	71	66	70	70	70	52	66	63	67	64	57	64	62	68	38	67	62
64	76	63	68	69	76	58	63	68	54	56	64	65	65	70	67	66	65	71	52	74	64	64	70	35	66	59	58	70	51	60	60	67	76	68	68	55	54	78	53	65	69	65	68	56	52	65	73	55	71	63	65	59	52	69	63	59	17	65	58	73	72	78	61	65	78	56	69	64	51	63	60	51	68	73	52	54	68	60	70	72	67	61	37	63	67	78	69	75	49	65	74	62	55	72	62	64	70	71	70	73	81	67	62	72	66	59	63	73	75	70	70	65	69	51	69	28	77	60	71	52	67	67	57	70	64	71	64	60	67	62	66	69	60	65	70	60	46	60	51	63	80	69	38	77	77	72	66	70	59	61	62	67	61	73	59	59	57	67	71	62	68	73	73	69	56	57	64
69	76	35	61	71	68	73	28	69	70	57	62	69	54	69	77	74	70	59	65	75	71	51	62	67	65	72	66	55	58	64	60	69	68	51	63	70	56	57	71	53	77	63	51	60	78	78	67	72	63	67	65	69	70	73	64	65	61	64	54	64	61	65	72	74	70	68	60	69	73	68	62	69	67	68	49	71	76	67	37	68	55	62	63	38	58	65	52	81	63	63	51	68	70	52	73	51	66	70	52	78	76	60	52	17	67	59	73	59	70	70	52	77	71	56	62	67	56	65	75	65	65	65	69	61	55	59	64	71	60	57	62	80	60	66	73	78	66	72	58	60	70	65	63	63	73	46	72	64	66	70	64	59	64	54	64	60	67	59	67	67	56	69	73	68	65	59	60
60	66	69	67	60	72	68	67	55	57	46	55	78	87	84	71	60	59	78	69	72	66	67	48	62	63	16	72	69	50	68	76	81	77	75	66	72	60	71	59	52	33	60	74	87	85	65	63	85	81	73	60	73	64	67	66	55	58	58	88	61	52	65	64	83	68	83	78	48	53	44	58	72	61	66	78	68	66	73	65	53	55	60	75	79	74	53	59	59	84	54	55	69	48	63	66	70	65	71	62	82	46	66	50	70	52	62	64	68	69	61	63	74	88	73	70	62	57	71	55	68	77	68	69	42	73	76	53	69	72	71	64	72	54	68	73	52	54	71	60	89	66	68	63	78	61	70	83	82	71	63	60	56	73	68	78	59	73	72	60	80	74	73	63	58	50	67	68
59	64	68	71	54	73	63	73	60	66	64	62	69	58	74	72	71	65	52	71	64	54	72	70	46	60	68	64	55	70	70	57	63	77	76	51	66	70	61	78	66	55	64	69	73	63	58	28	51	70	52	65	70	69	63	73	72	59	35	65	69	61	65	51	61	67	70	69	62	81	67	59	77	37	60	75	69	67	69	76	63	64	60	69	64	73	70	56	38	72	78	74	62	65	75	67	61	73	69	63	49	59	59	80	76	68	60	62	64	52	53	65	66	65	60	56	56	60	73	68	77	57	59	70	65	54	67	68	67	71	65	65	52	65	68	70	72	78	78	68	67	68	66	56	62	58	67	52	63	71	67	51	64	51	63	60	57	65	55	62	73	17	67	60	69	71	59	70
59	72	69	68	75	77	70	59	62	76	66	77	66	58	70	71	73	56	69	62	60	54	69	64	57	70	71	73	63	53	51	65	64	59	67	71	49	70	35	74	37	51	77	60	70	67	64	73	76	78	63	67	78	73	71	68	63	67	61	65	60	65	65	63	65	67	65	66	70	28	69	60	55	55	70	17	70	72	72	65	64	68	63	69	78	66	74	65	73	38	68	69	59	60	65	56	62	51	72	52	64	54	60	54	64	81	71	59	80	59	57	60	58	56	67	71	69	70	60	75	64	66	46	51	63	62	52	52	78	51	70	61	52	69	72	76	68	67	61	65	64	69	64	56	61	62	62	65	73	69	68	57	65	60	67	70	55	68	63	68	73	67	58	59	63	73	52	67
56	67	63	60	67	70	56	60	58	70	65	70	67	64	65	77	57	75	28	78	46	52	65	64	74	69	59	67	52	64	59	60	70	35	17	59	64	68	66	69	64	52	69	61	68	75	67	71	71	70	66	68	61	63	65	68	62	78	70	51	74	76	66	69	67	65	71	58	69	59	59	71	65	67	72	63	71	51	52	73	37	52	65	60	60	38	77	62	73	73	72	67	62	68	65	59	78	65	70	69	70	51	67	49	53	70	65	56	68	73	65	60	51	66	68	69	62	58	60	63	62	64	63	69	69	65	64	61	67	69	54	55	51	63	68	56	55	73	72	78	57	54	57	80	81	71	60	59	63	64	54	60	72	63	55	61	76	62	72	70	76	77	64	70	73	73	66	73
55	62	76	73	74	50	71	56	67	46	55	66	68	60	71	85	72	67	53	71	78	73	84	48	60	73	71	44	71	68	59	81	48	73	76	66	62	82	87	69	69	54	72	66	71	65	69	74	88	77	70	33	74	64	67	73	52	60	60	68	70	60	66	72	52	53	84	65	89	78	78	67	78	69	52	72	74	72	83	66	59	64	62	61	78	68	60	60	75	48	52	63	42	50	85	83	57	50	79	72	64	66	55	53	68	59	58	65	82	59	83	69	87	55	73	60	72	81	77	78	62	66	80	55	69	72	57	63	65	54	73	63	58	68	63	68	66	68	61	71	75	88	46	73	68	59	68	64	61	69	68	54	60	70	70	63	66	55	53	58	67	73	60	61	63	16	63	58
71	66	85	58	66	44	59	83	58	73	65	54	72	71	53	87	42	74	77	68	73	61	53	66	71	64	66	72	73	60	63	55	84	66	46	62	74	52	69	60	62	78	78	52	53	78	67	69	83	59	63	87	62	54	68	68	66	63	50	54	48	46	70	64	58	66	71	68	77	60	60	85	89	70	55	55	75	58	76	72	68	69	63	68	81	88	75	70	69	55	74	74	73	69	55	64	16	68	65	57	67	82	68	48	59	72	48	60	71	64	53	61	69	65	50	65	68	70	69	84	82	88	73	60	66	60	66	83	79	73	55	72	56	81	59	78	73	33	63	68	60	63	71	57	61	78	72	50	67	80	60	61	72	59	60	63	62	52	73	72	67	78	52	67	71	73	76	68
83	72	60	64	68	66	74	67	66	72	73	63	61	69	50	71	64	33	85	65	58	69	62	81	63	73	75	85	72	53	60	68	61	73	53	55	71	72	70	65	69	72	72	66	59	68	63	71	74	82	73	55	58	67	67	67	71	60	73	71	76	73	68	68	52	63	70	53	50	88	59	63	54	73	77	64	63	65	55	60	73	84	54	57	78	83	59	48	74	71	46	88	70	83	70	55	61	78	53	56	77	68	82	87	54	66	66	62	79	76	61	64	48	74	16	81	63	62	59	46	73	68	60	52	60	66	58	84	66	60	57	87	66	71	60	68	67	68	78	44	69	89	55	58	65	42	69	72	48	68	60	62	52	69	60	78	78	78	69	80	55	59	66	50	52	68	72	75
71	60	52	64	87	58	68	82	68	67	69	81	65	42	72	79	48	66	67	63	62	73	75	68	61	80	61	71	61	54	63	60	50	46	72	60	55	72	67	73	60	60	63	48	68	88	58	55	76	83	69	58	74	57	65	74	63	70	59	69	71	73	69	57	60	60	60	72	52	64	55	54	73	89	71	73	70	83	68	55	72	73	63	70	67	84	64	62	78	59	63	84	73	70	62	75	74	76	68	54	61	82	78	66	78	66	72	59	83	58	50	87	65	65	60	48	55	77	78	50	60	85	63	59	71	68	44	55	66	81	71	66	66	46	88	68	68	59	68	72	16	66	78	64	53	85	52	62	74	66	53	72	71	67	53	66	53	69	77	56	52	33	78	73	68	69	73	69
71	61	58	61	54	55	16	68	70	67	42	60	60	63	57	78	69	72	68	66	68	53	87	78	81	50	81	67	64	52	74	65	69	80	78	82	59	60	64	66	84	69	85	68	72	55	59	88	78	68	74	52	67	52	55	75	62	44	77	68	84	60	60	78	69	53	50	66	73	73	63	55	73	73	71	48	66	73	64	87	65	54	72	85	59	52	69	59	65	60	60	54	66	71	56	60	62	53	61	83	71	76	57	68	72	73	63	67	71	68	60	70	66	68	70	79	73	55	68	72	61	75	58	66	65	33	58	74	50	66	72	62	53	46	69	88	59	64	63	48	48	60	70	78	63	67	71	73	68	63	62	46	73	72	58	66	83	83	72	71	69	89	77	74	82	63	55	76
71	48	73	78	72	54	71	73	50	55	82	75	55	44	69	60	66	78	64	71	53	85	88	64	52	72	48	70	74	75	62	60	63	57	61	59	66	69	65	84	71	63	67	46	85	55	60	65	66	33	71	66	16	70	73	50	79	55	80	74	83	72	84	52	58	73	89	69	83	60	82	60	81	52	64	70	68	46	62	70	68	68	73	78	54	67	69	63	68	73	72	73	76	68	65	62	73	56	53	66	52	61	50	48	68	81	60	59	83	55	78	67	58	78	59	66	60	73	55	61	68	58	63	88	59	63	72	63	71	71	76	74	67	69	87	78	60	68	53	61	57	72	63	68	62	59	42	77	72	64	77	69	66	66	87	58	66	60	69	68	65	68	53	54	60	72	67	74
87	61	50	55	53	73	52	65	67	33	63	66	46	59	66	73	82	68	72	55	63	83	70	64	70	78	74	61	72	59	57	44	73	69	60	71	73	60	67	66	16	61	69	54	72	61	42	72	63	71	70	84	55	67	68	71	75	68	78	55	53	68	60	73	71	64	68	75	65	81	62	60	70	74	67	78	69	78	53	63	58	50	50	69	54	71	65	59	89	55	76	62	59	71	62	71	53	63	88	66	52	74	73	72	56	48	65	46	54	68	72	55	58	72	85	83	59	66	69	66	79	78	68	52	78	74	69	80	67	77	60	63	72	60	60	68	66	84	64	69	60	58	87	60	64	83	73	85	76	60	63	82	73	52	48	58	66	73	68	62	77	68	81	88	48	68	57	66
58	72	73	78	71	58	68	71	67	60	72	69	59	63	66	87	68	75	66	72	50	53	55	55	54	85	76	72	74	52	59	60	65	50	53	88	56	44	60	71	68	60	58	82	63	55	54	60	78	48	81	71	63	16	61	61	68	72	53	68	66	60	69	72	62	68	77	73	73	76	57	63	62	59	66	73	68	46	64	73	66	48	88	69	79	83	67	48	52	74	84	68	66	52	78	89	67	70	57	60	83	80	63	52	61	73	71	74	70	46	70	85	68	66	70	64	65	33	69	65	59	55	50	59	67	71	63	73	66	67	66	78	61	69	60	81	87	42	60	54	69	63	77	82	68	62	84	69	73	71	60	55	73	72	72	78	53	58	64	78	65	55	74	68	62	64	83	75
54	68	66	63	78	60	48	77	52	71	61	44	62	55	63	62	65	67	87	70	50	66	67	72	68	72	52	73	66	70	60	72	73	57	73	71	68	67	64	71	72	71	74	60	83	68	69	68	67	64	75	69	70	48	76	61	60	62	71	52	55	80	50	78	33	69	69	46	60	73	59	61	88	64	58	53	46	63	73	59	77	66	83	53	63	85	58	65	68	53	66	63	55	53	73	66	52	58	60	72	60	84	89	68	48	70	16	72	71	60	60	65	84	55	76	83	72	87	66	88	67	79	73	61	60	74	54	82	72	59	85	63	62	74	68	42	75	71	68	73	74	66	59	68	55	69	78	69	65	66	56	59	58	78	57	81	64	55	69	50	82	81	54	68	63	78	78	73
65	74	73	56	58	57	60	52	55	70	51	80	69	68	67	67	74	70	76	72	69	62	68	69	65	72	60	69	70	63	59	63	65	64	49	28	72	70	52	54	51	71	72	35	62	17	66	70	63	54	70	71	73	62	68	67	73	65	67	70	51	64	78	69	69	62	56	55	78	37	67	52	59	68	76	73	67	71	67	60	62	64	73	65	66	77	65	57	53	73	56	77	65	60	64	59	61	63	67	65	57	54	55	59	60	63	58	38	70	66	68	65	64	69	71	69	60	72	61	68	51	59	60	76	70	64	61	52	64	61	64	52	62	58	75	59	63	70	63	67	70	78	66	56	51	75	68	77	65	69	78	73	60	64	67	46	65	73	65	59	71	66	69	60	81	71	63	68
68	75	54	73	72	64	63	64	63	76	73	49	60	67	76	52	69	38	59	72	63	68	57	60	71	60	51	64	70	65	59	64	57	74	69	70	17	59	78	64	53	66	65	60	64	73	52	66	78	66	51	77	77	71	71	70	78	71	62	68	46	78	69	64	81	73	62	52	55	67	61	68	73	67	65	61	63	56	70	60	62	71	64	70	69	72	63	66	59	70	62	65	69	61	54	70	63	62	65	70	75	61	70	69	60	69	65	76	51	52	60	72	56	56	59	68	52	67	65	55	58	65	73	68	67	58	67	54	69	65	67	71	35	73	57	67	55	77	51	65	67	51	65	70	69	67	63	60	80	68	56	28	63	65	37	69	58	59	70	74	68	59	62	64	72	73	60	66
87	77	48	59	68	78	73	89	81	68	62	66	83	74	67	85	69	68	69	73	60	58	69	55	64	64	74	87	59	72	59	70	53	50	61	56	66	58	16	69	60	60	70	60	58	55	75	84	60	82	60	74	72	68	71	71	65	65	76	72	63	73	71	63	63	71	68	66	66	71	66	53	52	83	46	33	85	71	52	69	53	67	81	67	46	75	62	58	72	73	73	68	70	66	72	50	88	70	78	78	61	53	59	59	69	55	77	61	63	72	84	73	66	55	68	68	63	68	60	54	44	68	48	60	60	71	72	76	83	52	66	73	72	68	82	57	67	79	42	65	57	67	55	74	61	63	62	54	65	78	69	63	48	66	64	73	55	73	78	52	64	78	88	60	54	50	80	62
57	68	60	67	59	56	67	69	17	64	59	68	60	77	62	54	70	51	55	64	51	66	73	72	76	65	65	73	69	67	60	63	77	73	59	58	65	78	69	53	68	77	52	56	68	76	81	63	52	28	70	59	63	65	68	35	67	59	67	73	69	70	51	68	61	63	71	67	46	52	72	65	63	73	73	61	62	57	62	38	65	64	63	62	60	60	64	58	69	70	69	67	69	73	71	57	62	63	56	69	60	52	63	64	59	72	71	49	74	66	76	62	69	52	51	64	54	65	37	78	75	64	58	59	70	55	75	55	69	70	66	72	78	74	61	71	73	65	60	66	70	70	67	65	72	68	51	70	64	67	65	56	80	70	66	68	67	71	61	64	65	70	60	54	65	78	71	60
73	51	78	76	73	70	68	65	59	57	49	56	63	70	68	72	71	65	59	69	35	51	67	73	65	73	52	76	68	59	69	65	59	66	58	66	58	72	67	55	59	60	65	61	65	78	59	67	70	78	63	64	64	65	69	67	67	64	73	68	17	73	72	73	74	64	71	70	67	60	71	55	81	46	52	72	58	63	66	62	54	70	76	63	77	77	54	70	80	64	38	74	56	69	65	68	70	55	69	62	65	75	66	73	60	70	65	66	61	75	67	65	28	52	71	62	65	51	60	69	60	62	78	52	60	67	68	70	61	59	60	60	69	52	54	69	64	72	56	51	70	69	63	67	68	68	56	62	57	60	61	51	64	69	63	77	37	53	63	71	63	57	67	62	64	71	70	64
71	74	69	64	69	73	57	63	70	71	67	71	66	66	68	80	71	72	65	73	69	68	76	77	70	66	77	73	68	73	68	79	72	64	66	64	73	70	78	67	75	70	75	73	59	69	74	68	66	75	64	72	76	75	48	74	85	68	63	69	66	65	62	69	75	64	58	63	80	78	89	69	73	68	82	62	64	75	69	70	69	62	77	76	74	75	72	65	56	68	67	77	62	66	65	61	65	62	68	67	65	70	75	62	58	72	79	64	78	73	63	72	67	75	56	76	67	62	71	71	60	72	71	62	66	75	64	63	72	70	67	71	74	67	64	72	62	75	62	74	64	61	73	54	66	64	56	76	67	62	70	76	70	76	63	66	65	60	67	69	76	61	71	68	69	64	71	87
72	68	67	79	72	66	73	69	58	68	60	81	48	64	75	77	54	64	70	63	58	73	59	78	53	74	61	55	73	59	66	59	62	52	84	73	83	46	54	69	78	42	61	68	63	62	73	74	69	73	59	60	68	67	68	50	65	68	61	58	56	63	89	63	71	52	64	54	66	67	71	55	71	57	48	53	62	60	66	68	53	87	69	63	58	57	50	87	75	81	74	33	71	60	88	72	83	55	69	55	50	52	73	66	72	66	67	16	73	65	66	60	78	73	63	63	59	85	65	78	71	82	72	60	76	78	76	44	71	60	46	70	82	88	53	72	60	64	70	61	55	67	78	77	68	55	68	84	48	52	68	69	69	85	66	66	72	70	68	80	60	60	65	83	72	74	62	71
57	74	64	75	79	61	71	68	66	65	89	73	64	62	67	68	79	62	60	80	72	67	62	68	63	76	59	62	75	62	64	69	69	69	70	78	72	69	69	64	75	73	67	66	63	72	56	60	70	76	65	70	74	66	73	71	64	70	65	73	74	71	62	68	66	75	71	82	61	68	68	66	62	64	75	75	74	69	75	62	65	66	67	77	66	67	63	66	73	48	69	80	67	58	77	68	70	78	56	71	73	72	62	62	64	63	72	58	72	71	70	68	76	67	73	67	73	70	75	70	75	74	70	76	77	78	65	62	64	76	63	64	71	74	72	66	54	71	61	87	85	76	76	69	72	68	71	64	67	73	68	66	75	69	65	77	64	75	64	76	69	72	56	65	69	71	67	63
73	59	69	70	76	60	70	67	61	60	71	70	65	51	51	61	67	59	76	77	52	51	66	57	59	73	68	63	38	78	70	65	62	67	28	55	69	74	60	58	77	70	51	67	60	56	65	77	67	59	59	64	73	70	60	64	70	72	71	64	55	66	54	65	67	75	67	56	62	64	52	78	68	65	65	70	64	69	73	72	59	52	63	70	78	49	68	70	60	62	65	53	17	78	68	65	46	52	68	62	59	51	65	55	68	56	68	61	80	54	66	63	64	56	60	63	57	69	69	73	58	65	75	73	63	65	63	72	69	71	68	64	62	64	73	61	72	69	67	71	65	63	35	54	57	72	81	67	64	73	74	66	37	69	70	60	71	66	52	62	60	58	76	63	71	69	67	69
62	54	63	55	67	69	64	62	76	72	69	55	77	57	65	67	63	64	61	71	68	59	69	64	63	69	73	76	57	64	51	59	54	60	68	70	66	71	49	69	66	64	65	77	63	69	17	56	63	62	65	68	38	66	64	67	28	58	59	60	67	59	69	71	69	70	68	65	56	54	60	70	59	70	70	60	66	68	74	58	70	71	67	67	72	73	64	70	52	52	81	62	73	68	78	74	78	67	73	56	64	66	52	56	73	60	61	63	73	65	64	58	59	68	52	65	60	72	63	65	78	72	65	75	65	68	60	76	62	65	57	71	35	52	73	75	46	77	61	73	63	70	67	61	60	67	71	69	59	37	51	55	80	67	65	65	72	70	78	62	51	51	69	53	60	70	70	51
75	70	69	74	68	70	67	57	58	59	70	59	64	80	71	62	80	58	50	70	64	66	69	70	69	75	76	60	64	68	68	68	70	52	64	71	67	80	73	68	61	67	51	70	66	64	69	62	55	55	68	55	63	57	64	71	61	69	49	71	63	66	63	53	68	71	69	68	59	64	65	60	74	72	59	62	74	70	67	63	73	68	70	52	65	71	52	56	60	55	83	53	47	46	77	63	66	58	45	63	59	59	59	59	58	72	66	58	70	72	79	73	70	66	67	62	84	84	74	68	70	65	64	37	62	73	73	69	75	72	58	71	66	59	73	59	60	75	69	76	79	61	64	71	86	50	80	73	74	55	70	63	58	79	67	48	75	70	66	53	62	70	49	64	40	74	58	72
81	86	80	76	82	74	85	81	78	75	75	72	79	80	88	70	70	73	72	74	66	68	83	80	76	82	91	80	78	70	68	83	83	68	76	82	84	65	65	73	75	84	81	86	79	92	74	89	73	85	78	83	79	72	78	94	67	76	67	76	79	61	59	87	73	74	75	98	85	82	72	85	74	66	75	81	74	84	83	84	75	95	67	78	83	79	80	85	78	61	76	69	75	64	75	82	72	59	58	80	76	80	74	77	87	85	82	73	71	73	76	87	75	80	82	87	95	81	72	59	83	72	75	70	82	77	90	80	93	75	71	90	85	84	80	76	85	75	70	76	85	73	77	73	71	84	80	42	80	69	40	81	75	75	87	79	78	81	76	78	52	71	74	81	74	68	88	77
70	70	65	58	69	64	68	52	70	72	63	67	67	74	67	62	53	49	70	62	61	68	80	71	70	66	80	47	80	71	79	74	57	70	76	58	73	53	76	59	58	50	69	65	79	69	59	63	61	74	77	74	64	52	55	68	84	64	75	75	59	74	75	69	67	50	53	66	70	58	79	75	73	59	70	62	52	73	46	69	68	60	64	66	60	70	68	70	71	61	62	73	55	75	64	72	60	86	58	73	67	59	55	58	59	66	70	48	66	64	64	68	45	68	71	70	69	68	59	71	64	59	69	55	63	59	67	69	66	37	68	49	63	63	70	62	60	72	57	71	73	71	58	71	70	64	65	64	40	51	72	63	70	72	55	62	84	58	66	56	73	74	63	66	68	80	59	83
66	78	59	85	33	55	71	82	63	72	66	60	65	63	16	63	67	68	73	73	72	71	61	71	53	48	54	60	65	81	61	72	56	55	63	68	64	69	70	67	61	70	73	62	63	77	73	57	74	52	62	71	60	88	53	67	58	64	87	63	85	87	68	79	73	68	58	50	48	68	48	59	60	74	68	55	69	66	46	64	57	72	71	82	80	50	53	73	65	66	65	60	69	66	78	78	67	46	59	60	74	71	60	58	69	52	84	54	70	59	66	83	72	59	66	75	78	73	68	70	83	74	55	50	69	66	84	69	58	83	60	88	63	78	62	60	54	73	89	71	77	69	72	44	53	68	61	62	52	64	60	75	67	55	55	73	81	76	68	68	68	76	66	42	78	72	72	52
67	51	71	62	28	67	56	65	69	71	60	75	57	61	57	72	64	66	72	70	70	80	73	75	60	65	54	67	61	60	67	70	60	64	65	69	64	68	77	63	65	65	59	73	70	37	64	60	54	52	58	78	65	59	74	70	61	70	69	70	63	64	60	68	77	71	62	74	67	62	59	46	73	73	73	65	70	68	55	69	72	63	68	56	35	62	78	69	52	53	71	76	73	59	63	77	62	78	63	65	59	66	58	65	72	73	65	64	51	72	68	54	71	51	63	38	69	68	69	66	59	63	55	57	70	63	60	73	66	68	52	64	81	67	58	60	66	67	68	62	52	67	70	69	78	65	51	17	52	67	67	61	55	70	69	56	56	76	64	49	76	60	69	65	64	51	59	71
60	71	78	58	72	87	69	63	67	59	77	69	66	68	72	67	83	53	74	63	48	69	57	87	67	66	71	75	78	60	68	48	68	73	76	66	69	88	76	70	66	60	69	79	71	75	66	52	77	65	62	70	56	58	69	73	88	64	89	60	85	64	53	66	68	85	68	62	60	63	69	73	61	73	46	81	63	74	64	73	55	52	59	55	66	53	72	59	72	61	73	83	71	52	78	54	16	65	66	78	62	68	68	48	71	74	54	55	54	63	78	68	53	74	60	67	72	61	84	64	82	72	68	68	42	68	57	58	78	80	60	84	63	70	63	65	59	67	58	61	50	46	60	82	71	55	72	73	65	52	81	73	59	33	50	72	83	71	55	66	73	44	55	50	60	62	60	70
73	60	56	64	60	48	89	69	84	81	60	70	73	53	42	64	55	48	66	68	58	62	73	68	70	68	67	59	82	69	65	63	71	59	60	72	60	73	59	54	72	75	55	63	57	62	60	65	74	79	71	68	69	64	52	50	71	52	63	61	52	85	55	66	48	71	68	71	83	68	66	53	62	66	88	66	60	76	71	66	72	73	46	60	62	78	61	44	65	74	65	76	68	69	54	55	75	33	74	72	60	64	82	73	66	52	60	88	67	87	71	53	59	68	63	53	50	69	78	87	73	58	63	61	72	83	84	72	58	69	46	61	74	78	81	72	50	54	78	68	78	73	69	66	67	83	77	85	70	67	80	68	16	58	73	68	55	72	66	67	78	59	57	77	70	63	55	63
77	78	77	66	76	64	69	78	68	65	17	63	66	69	67	54	65	55	56	73	49	76	70	37	52	52	76	64	52	64	70	73	52	62	65	62	59	68	68	66	60	70	81	65	69	65	67	67	68	65	66	71	69	70	56	60	60	62	62	59	57	70	78	75	70	73	74	62	67	28	64	70	59	73	63	67	74	64	72	65	72	63	46	51	67	67	63	66	57	68	59	77	60	68	64	53	51	69	65	73	70	75	61	60	60	68	60	56	63	63	71	62	80	55	78	72	59	64	73	65	59	59	71	52	71	38	63	61	69	63	60	67	71	70	57	51	58	54	71	69	65	69	67	70	72	51	61	58	35	65	68	65	70	55	54	51	64	69	61	67	72	69	58	73	56	64	60	73
62	75	59	65	55	73	63	64	68	76	77	73	64	66	70	76	67	70	73	51	68	54	62	67	59	63	72	71	78	52	63	70	60	55	17	60	71	73	63	70	59	66	52	59	72	74	69	70	60	67	72	63	53	60	68	58	49	67	65	72	56	38	73	81	64	60	68	72	61	59	76	73	62	46	60	71	57	66	52	56	70	65	66	61	71	69	64	64	61	71	51	51	64	70	59	62	63	71	54	54	63	28	59	69	67	62	37	51	52	74	64	51	80	69	56	35	65	70	68	65	60	67	65	65	78	65	67	73	69	67	63	77	52	70	69	64	62	58	69	78	60	65	57	61	69	67	68	67	78	68	55	64	69	75	77	70	65	66	69	68	58	70	65	73	60	56	57	65
75	68	78	71	56	42	76	71	74	74	71	69	66	67	63	71	58	82	76	46	69	33	59	63	55	62	77	70	65	58	72	66	67	72	53	16	70	63	61	85	72	73	60	52	88	63	69	87	66	60	72	75	55	53	44	64	84	58	77	55	67	52	65	66	55	53	72	68	69	78	55	71	83	69	52	80	58	83	73	64	65	60	54	73	84	68	78	68	81	79	87	50	61	65	60	60	78	59	48	62	73	82	57	72	60	68	73	60	62	72	71	48	64	63	46	62	63	89	71	78	61	66	78	73	63	69	70	66	59	52	74	60	68	59	73	74	53	66	68	59	66	57	85	67	54	55	69	83	60	50	68	50	81	64	88	68	72	68	61	68	73	66	48	73	70	67	54	60
66	72	67	70	68	68	59	55	61	63	65	61	75	61	59	76	63	73	69	62	69	70	65	69	65	67	73	60	49	63	70	68	73	73	56	17	56	70	70	67	64	64	61	51	62	60	67	73	65	65	54	46	77	65	52	62	59	73	37	69	51	68	70	58	70	77	78	35	73	52	52	63	68	70	78	65	69	68	64	77	53	63	62	67	81	71	72	64	63	55	28	65	64	67	63	69	72	71	60	60	76	51	65	65	69	72	69	38	57	56	69	68	60	73	57	67	70	62	71	67	62	52	54	57	60	56	66	66	59	51	68	78	76	78	60	71	59	52	59	64	60	74	67	60	64	74	59	71	64	51	69	66	58	54	64	71	63	67	70	70	55	66	58	75	65	72	80	65
35	76	59	70	65	73	65	72	68	67	65	51	46	69	67	64	73	54	64	61	67	56	68	64	73	59	63	62	71	59	59	52	60	67	65	56	49	61	78	17	81	56	76	54	63	74	61	78	68	62	75	66	69	52	58	69	76	63	69	68	69	60	69	66	57	62	73	52	59	63	63	70	72	65	51	78	68	58	65	28	62	65	53	65	60	55	78	80	60	62	60	60	61	69	70	69	67	65	67	54	72	65	69	55	66	57	77	63	70	64	70	69	73	64	56	75	58	71	67	59	77	68	71	60	67	65	70	70	70	55	77	72	64	51	73	70	38	59	65	52	73	71	68	52	68	71	64	73	57	63	70	70	67	62	66	72	66	64	67	60	51	37	74	51	71	60	64	63
72	64	69	68	68	65	35	69	56	74	64	61	63	71	65	72	66	59	77	78	58	67	28	70	57	65	65	70	55	66	64	70	56	72	52	69	51	65	81	70	63	51	71	65	55	71	73	67	56	54	60	69	60	64	71	73	51	73	70	72	78	64	69	69	52	60	64	73	70	57	38	65	73	66	66	59	51	57	70	76	17	60	65	63	63	69	75	68	61	73	54	52	70	69	65	76	64	72	67	63	67	59	54	73	63	65	67	62	62	64	70	59	62	68	68	67	58	52	69	61	62	68	59	67	70	78	63	53	67	78	67	75	60	58	60	51	59	69	62	65	37	70	52	74	77	60	73	56	80	62	77	68	76	71	63	59	66	65	68	46	71	60	55	49	67	60	64	61
67	51	65	75	59	59	64	68	65	70	60	69	56	67	37	60	72	60	80	64	64	59	72	67	64	61	59	70	63	69	67	72	63	58	81	73	62	66	78	66	71	60	52	56	51	66	49	72	73	65	62	70	67	68	65	77	68	76	51	73	53	60	62	64	76	60	57	68	68	65	62	51	55	69	67	65	70	64	70	69	77	59	70	71	61	70	71	63	73	68	71	63	54	77	74	54	17	66	57	66	55	70	68	78	65	70	63	68	58	55	65	67	61	69	78	63	69	67	75	54	58	73	71	72	67	61	76	69	67	51	52	63	63	64	46	38	65	78	62	69	59	65	65	73	74	60	57	52	56	71	56	70	64	64	62	60	70	60	65	73	35	59	28	52	73	69	52	69
68	63	64	69	78	51	52	54	69	60	52	70	66	65	60	67	73	52	61	74	73	65	55	62	58	68	60	63	66	66	65	69	64	57	68	73	60	37	67	73	75	76	63	62	74	54	61	66	56	64	51	54	70	65	72	67	35	51	53	68	64	65	65	71	69	51	57	70	73	61	67	63	57	69	67	68	75	78	52	64	56	78	62	68	70	77	72	59	65	71	76	67	64	49	60	69	71	55	59	70	51	73	72	70	70	77	63	59	67	77	46	56	52	64	68	60	59	62	60	71	73	65	64	78	59	69	67	62	38	65	72	59	67	65	65	55	70	66	70	68	69	76	70	60	62	73	58	80	69	63	81	69	63	60	59	70	71	64	28	71	17	65	72	58	61	67	63	56
60	73	73	63	49	76	68	71	59	17	78	60	66	68	55	70	70	66	65	70	69	55	68	70	64	64	58	64	71	62	69	66	73	68	69	62	67	80	65	72	69	64	67	63	67	64	51	68	61	67	59	77	60	55	67	52	78	65	63	72	54	56	51	76	58	73	54	57	75	73	71	78	64	70	65	63	71	52	68	77	73	61	71	67	62	63	56	60	52	70	65	76	51	53	57	77	68	68	67	70	38	70	69	72	65	65	65	28	61	69	65	74	75	54	62	66	64	65	71	67	61	52	59	59	74	51	64	65	63	60	60	52	70	69	59	46	57	72	62	56	73	63	67	60	70	35	37	65	69	63	59	59	69	81	66	69	64	72	58	51	56	62	78	73	60	70	67	60
72	74	52	69	78	89	55	58	66	64	55	70	66	85	59	63	72	68	70	60	73	55	82	71	54	67	79	80	63	68	84	78	63	55	63	66	48	83	69	58	55	66	71	68	68	67	69	78	64	50	60	65	88	73	69	63	60	54	73	73	62	73	60	73	53	65	65	88	61	82	74	76	60	68	55	83	74	73	58	53	61	60	62	72	78	67	42	84	52	61	71	73	72	66	57	68	68	48	72	52	85	53	69	68	72	81	71	66	50	58	65	71	66	73	64	68	72	74	83	60	46	66	59	60	67	72	57	44	54	61	68	59	81	87	71	16	87	69	69	33	59	78	75	64	60	77	62	52	71	50	60	75	63	68	76	78	66	46	67	70	53	59	62	77	63	48	56	70
71	86	76	52	80	84	76	72	90	85	73	80	87	75	64	71	98	75	80	79	75	68	73	77	76	91	85	66	84	78	74	58	84	75	78	70	82	85	70	75	80	73	73	61	81	82	80	80	85	74	59	75	88	72	78	95	72	84	95	40	70	90	88	82	75	81	76	75	85	75	77	85	68	59	87	76	61	74	78	86	78	89	77	68	81	74	81	83	42	71	72	78	66	82	75	76	79	74	73	65	83	81	84	85	69	72	75	59	72	76	92	82	83	87	81	83	82	75	79	81	78	80	85	94	79	75	67	70	79	78	75	87	76	67	80	77	79	80	80	82	73	73	76	68	83	76	74	70	76	80	73	69	84	80	65	93	81	72	82	83	71	74	85	74	83	74	87	67
64	67	77	67	56	64	69	70	56	72	65	52	52	75	51	66	68	73	65	64	78	70	63	72	73	59	51	71	62	69	65	60	58	57	59	68	55	73	60	67	67	63	80	56	63	69	54	71	70	51	64	59	69	81	68	58	62	65	67	65	67	67	55	70	28	51	62	63	64	67	70	53	68	73	63	71	60	52	59	54	68	69	76	60	78	69	59	63	61	68	51	73	54	65	77	64	66	70	60	60	74	73	60	71	72	52	62	52	17	73	62	58	63	65	75	71	69	61	71	70	70	63	70	66	65	67	70	64	59	64	76	64	59	74	37	69	65	35	46	65	78	61	60	67	65	57	68	69	61	76	78	66	60	55	49	62	66	77	38	56	65	57	70	72	72	73	68	69
62	66	59	81	68	66	63	74	85	78	70	50	64	72	60	68	55	78	64	78	64	60	67	52	52	75	52	60	60	57	73	33	68	72	60	50	60	72	68	67	65	52	53	84	69	63	63	88	68	68	77	83	85	60	73	54	72	60	83	65	71	54	69	69	65	59	78	48	55	71	53	63	62	46	53	67	67	68	54	73	68	48	63	79	73	63	60	58	69	68	78	83	70	53	71	69	60	82	75	44	61	66	59	70	48	80	55	42	71	74	73	58	72	73	66	87	72	69	62	55	59	66	61	88	67	65	72	59	64	68	81	76	58	66	69	87	73	71	71	73	73	66	61	57	74	89	58	77	71	74	46	61	72	84	66	70	55	16	66	50	62	82	56	68	55	76	78	63
59	59	67	62	55	77	72	70	75	63	73	73	63	69	35	67	66	63	64	52	65	68	78	51	74	69	73	52	56	51	77	51	71	71	78	56	63	65	68	65	64	67	67	76	51	65	69	58	57	68	70	71	64	67	69	46	62	66	59	60	61	63	73	72	52	70	76	65	59	64	56	37	54	74	68	81	78	38	60	67	64	69	73	60	65	62	68	54	70	60	70	67	57	68	52	65	70	70	75	78	73	71	63	55	80	56	58	57	60	49	28	64	17	69	69	70	62	70	53	59	67	72	55	60	61	73	71	66	73	59	59	60	65	77	64	66	58	60	69	72	68	76	54	60	70	62	65	69	68	51	62	71	63	64	66	70	72	61	64	69	52	67	67	65	63	61	65	65
70	67	68	46	60	63	64	62	65	54	64	66	78	64	70	65	54	71	78	71	35	61	70	73	64	57	70	60	59	52	60	78	51	69	68	75	60	64	77	66	63	64	67	59	72	73	59	55	56	64	56	70	71	73	65	55	51	62	69	67	52	69	57	60	56	68	63	63	80	75	54	60	28	68	65	55	63	73	59	74	71	17	52	57	69	68	65	71	68	72	72	60	70	72	66	69	70	67	65	66	70	70	53	70	64	59	73	51	62	72	71	81	62	67	70	76	67	63	69	65	77	58	67	63	38	76	68	65	68	61	37	62	59	67	62	65	64	67	67	51	52	51	73	74	76	65	69	58	69	65	66	59	69	73	65	56	52	61	58	73	60	78	77	49	60	63	69	61
71	70	65	66	58	52	67	75	52	85	65	53	55	85	65	61	55	66	70	74	63	66	76	60	56	87	72	77	62	65	59	61	88	67	73	60	48	53	69	66	71	71	63	54	59	83	53	63	75	62	69	55	72	57	60	71	67	78	52	68	69	74	60	16	83	60	68	84	33	72	81	55	78	61	62	66	63	68	54	87	60	73	71	64	68	83	60	73	80	58	67	63	76	61	73	69	59	66	79	62	48	71	74	58	84	58	78	64	50	68	74	46	89	64	82	88	60	81	42	68	69	59	54	63	55	66	48	68	63	72	78	68	68	52	70	69	67	66	60	78	50	77	72	69	71	59	44	60	73	82	46	70	53	72	57	78	73	68	66	64	73	73	72	68	55	73	72	50
64	82	75	61	80	87	74	87	65	68	73	78	81	75	81	78	80	83	78	98	78	66	78	72	91	85	73	85	87	70	80	77	73	79	76	75	72	76	76	80	73	75	80	74	79	68	52	59	87	88	65	86	85	73	59	73	76	59	76	67	87	61	71	84	95	81	94	74	75	88	74	42	81	82	75	72	74	84	70	80	74	58	75	80	82	77	72	75	85	67	76	85	82	83	74	82	69	82	81	79	77	83	83	80	85	75	73	66	85	75	81	76	70	75	95	70	83	72	70	84	71	72	74	76	81	82	75	78	93	89	84	71	75	86	83	80	78	82	68	67	74	40	85	92	68	76	84	90	80	83	69	77	80	80	81	79	76	76	72	71	73	79	78	90	84	85	79	75
75	80	76	74	87	81	72	87	77	86	91	78	58	71	86	59	82	69	76	85	88	75	88	75	73	78	77	75	79	74	81	83	69	75	74	81	61	87	59	89	84	40	92	71	76	85	70	84	78	77	78	85	74	78	76	76	81	65	76	80	80	76	78	68	85	82	76	75	68	73	42	82	75	72	68	70	82	59	82	93	65	52	75	75	80	95	72	61	95	64	74	70	85	83	84	78	73	75	80	85	76	74	82	74	84	70	77	79	80	68	79	87	82	75	80	75	80	75	81	90	83	72	83	94	85	87	98	81	83	74	90	85	67	79	84	67	83	81	76	83	82	74	75	72	70	85	67	80	79	73	66	80	80	80	71	72	76	73	84	73	79	72	71	73	78	81	66	73
80	76	75	93	80	76	67	87	75	75	81	88	58	85	85	68	86	81	73	75	65	67	84	84	70	72	78	84	79	94	81	70	76	98	71	75	40	78	90	76	83	80	78	79	80	84	77	82	80	82	88	74	76	73	91	80	42	81	77	77	77	68	82	59	75	81	70	84	76	83	89	64	83	80	75	75	75	66	85	90	52	72	83	79	87	75	71	69	85	85	68	73	73	74	72	82	95	85	79	85	82	61	82	87	69	59	75	87	80	61	82	70	59	74	73	74	81	92	81	76	73	83	66	78	79	65	68	73	78	76	70	82	75	83	80	75	74	76	87	74	83	79	75	78	71	78	74	80	85	84	71	78	74	73	80	72	81	72	80	95	67	74	76	76	85	86	72	72
87	80	74	75	79	82	76	72	40	75	75	67	73	72	81	70	82	73	69	72	81	80	81	85	93	70	67	81	75	82	82	76	83	42	84	75	81	59	76	61	82	64	59	79	75	80	73	87	82	76	84	71	73	66	80	74	67	75	61	77	66	75	81	85	77	76	83	78	72	76	88	95	81	76	68	80	74	78	87	80	88	74	85	94	68	52	80	70	68	82	74	68	95	73	83	78	76	65	70	74	84	71	84	77	58	78	77	79	84	69	83	83	78	85	75	81	80	83	92	73	86	73	89	78	98	90	85	75	85	65	76	83	70	87	75	74	84	79	72	72	76	90	74	73	85	75	80	80	87	82	76	86	72	78	71	85	78	79	75	59	80	91	85	79	75	80	74	71
81	85	75	73	74	73	83	75	80	61	82	67	74	59	91	76	84	75	85	73	79	82	78	80	64	83	85	75	80	75	84	83	72	78	79	90	59	81	88	77	87	76	52	75	66	75	83	81	74	92	85	87	71	71	82	75	89	74	82	73	76	72	71	69	85	95	72	76	82	78	77	80	76	74	73	69	74	70	84	80	72	86	40	78	73	88	78	65	68	98	70	71	72	70	81	86	79	70	76	68	81	80	70	80	80	79	77	83	78	87	85	87	76	80	67	78	82	82	68	87	78	59	84	75	67	79	90	76	76	95	75	75	81	74	84	72	94	66	73	75	83	58	80	76	83	81	82	74	68	85	80	76	81	75	85	84	75	42	85	77	80	72	79	65	73	61	74	93
77	69	66	78	79	81	66	72	64	78	72	55	83	68	65	63	58	74	67	73	54	48	64	55	62	55	48	68	60	44	66	69	72	72	73	52	68	59	89	59	67	70	74	62	57	63	66	78	71	58	68	53	52	74	73	87	67	87	73	72	84	65	59	68	61	66	61	58	72	85	65	60	55	62	75	33	60	83	78	69	78	55	68	70	59	68	76	69	73	88	46	59	68	63	68	71	58	46	71	72	60	60	78	60	72	83	66	55	63	62	71	85	77	53	76	63	75	60	16	68	71	60	66	61	81	73	67	61	73	73	65	54	69	60	74	63	71	82	82	73	70	66	48	88	71	64	42	50	67	50	68	70	69	64	53	52	50	63	60	52	57	53	54	80	66	84	69	56
62	46	60	52	61	70	62	71	65	56	71	62	28	70	60	67	64	51	56	69	65	73	69	65	73	70	69	74	78	51	73	66	68	66	56	37	67	70	63	57	52	62	64	59	64	61	68	81	75	67	60	77	51	70	64	67	78	69	70	61	65	61	35	68	72	63	64	64	76	71	70	60	72	69	67	60	60	65	59	38	59	51	78	67	69	63	67	72	71	73	68	68	73	65	65	63	54	63	55	66	65	72	64	59	77	75	54	55	52	77	67	73	71	69	78	60	67	69	68	70	65	58	70	71	69	53	58	67	64	73	57	63	68	17	62	76	63	60	59	74	57	72	55	59	76	58	68	70	69	80	49	65	62	52	66	70	52	65	64	54	51	65	59	63	60	66	56	73
64	55	80	65	68	63	69	69	35	63	70	69	69	65	72	54	58	64	73	61	74	63	55	73	61	68	78	52	65	67	78	17	67	60	70	54	62	72	52	75	69	70	63	73	72	68	37	66	63	70	65	61	66	56	60	51	69	63	56	56	46	69	62	69	51	70	51	57	65	67	59	75	71	70	64	68	68	63	62	57	67	71	66	74	59	38	58	65	53	77	69	64	67	60	64	76	59	28	67	65	67	73	71	70	70	72	59	73	81	77	64	67	51	77	71	58	65	64	78	60	63	52	70	76	78	71	59	62	60	65	60	49	69	60	65	65	54	72	64	61	56	73	64	55	62	52	70	62	70	73	68	65	59	66	60	52	73	57	76	71	66	59	68	67	67	51	68	60
58	67	80	63	68	69	65	64	59	67	69	49	61	67	76	66	60	72	81	58	58	52	78	77	52	67	71	70	64	67	57	72	51	66	64	63	64	56	68	65	60	73	63	60	71	59	66	69	65	61	67	74	62	77	68	67	68	65	55	76	73	69	63	70	56	51	60	70	72	71	38	51	75	57	51	62	63	65	60	70	59	70	71	71	59	78	72	73	54	60	78	66	55	73	70	73	61	66	65	62	64	68	59	60	54	70	77	60	70	68	64	67	37	59	54	35	60	51	61	63	69	65	69	78	55	68	63	70	65	57	65	59	67	62	76	69	67	62	52	65	56	52	70	52	53	69	65	74	63	70	62	28	73	65	69	64	64	69	17	46	71	68	64	56	73	72	73	75
60	66	68	70	62	79	59	69	57	73	71	63	63	71	59	64	55	64	69	59	66	68	51	60	75	66	45	61	58	74	74	58	67	52	72	40	64	63	72	70	70	68	66	73	64	50	75	62	53	83	62	67	59	55	63	69	58	76	37	70	73	65	49	62	69	53	84	61	49	55	58	52	70	57	70	53	59	73	68	55	71	72	68	79	63	47	75	86	70	79	72	67	58	69	66	65	74	67	70	70	53	71	68	65	66	69	59	60	63	58	64	58	69	69	70	64	59	71	70	61	71	73	59	51	80	70	66	46	66	62	64	68	71	73	70	64	63	62	67	71	68	80	50	80	60	55	73	70	40	48	84	70	74	76	72	67	52	75	77	74	74	56	59	58	57	37	80	75
67	60	73	72	59	65	51	53	74	64	38	69	78	54	72	65	76	71	43	75	65	59	67	52	65	64	54	37	65	73	69	69	74	70	58	64	68	60	67	64	73	67	61	75	73	61	71	72	76	77	70	73	68	63	28	65	78	70	70	62	62	49	69	51	51	76	55	73	52	66	68	71	55	53	64	62	63	64	68	65	52	70	60	67	63	77	57	69	60	60	58	63	69	66	77	65	55	73	66	65	59	68	53	64	70	46	52	72	69	51	69	63	73	60	35	59	67	68	70	52	58	63	80	78	68	56	70	66	64	61	51	39	67	70	61	71	62	72	60	66	56	71	69	59	60	78	68	62	17	81	69	71	56	67	56	65	64	65	65	70	59	54	54	56	51	63	62	67
65	69	59	73	67	55	51	60	65	71	58	53	69	64	68	61	72	70	68	78	73	67	63	68	60	61	78	37	70	77	70	70	59	65	69	60	65	70	65	62	56	51	52	64	72	76	60	52	73	70	58	56	65	74	54	39	71	73	60	78	75	63	63	64	66	58	52	53	56	62	62	76	70	75	69	68	65	17	65	69	67	77	68	70	69	65	69	63	65	61	67	64	71	51	67	72	51	67	71	62	52	53	51	81	64	76	62	66	59	60	68	73	67	64	63	77	60	59	54	28	43	65	46	49	80	64	68	65	73	62	64	35	66	52	56	57	55	63	70	59	72	54	55	69	71	51	63	72	66	64	71	38	61	66	54	73	69	78	69	56	59	68	60	67	67	70	73	74
63	73	73	55	46	68	69	70	72	69	59	71	65	71	54	66	56	56	61	60	66	60	51	56	59	72	51	64	65	60	64	59	69	61	37	51	64	75	55	60	77	70	67	53	70	73	52	68	52	81	71	78	69	73	59	73	60	68	49	70	66	76	67	63	54	65	67	69	59	76	67	28	54	77	65	71	65	63	35	61	68	65	76	67	77	65	63	52	63	61	64	67	55	72	56	69	66	43	65	59	57	73	54	58	58	64	67	70	64	62	74	69	65	70	17	60	71	62	38	60	53	68	72	69	62	68	51	71	73	70	75	69	65	58	52	70	69	80	70	64	66	78	67	67	56	78	39	78	60	62	68	65	74	63	72	62	64	73	68	51	53	52	70	63	65	64	51	62
67	72	69	52	56	65	51	67	73	73	63	76	65	62	70	78	52	64	65	51	65	64	70	67	68	65	53	55	70	53	76	71	63	69	62	71	43	54	65	69	64	60	55	64	52	70	68	49	80	67	51	67	60	78	64	69	66	39	72	54	70	61	78	28	54	62	68	66	75	70	60	37	63	76	64	63	73	57	68	58	69	69	51	71	67	70	65	77	56	67	65	68	73	61	73	73	78	59	66	65	46	62	70	17	60	58	64	66	62	65	60	63	55	71	71	68	70	64	65	59	63	52	69	70	72	77	68	67	53	69	77	52	73	58	72	59	67	75	60	68	65	64	59	61	56	81	56	54	72	59	71	62	74	60	63	51	69	73	51	38	60	35	66	61	74	56	59	69
68	71	70	70	61	63	46	17	52	54	67	28	58	64	52	60	65	39	73	64	62	53	73	62	71	63	73	69	59	35	53	69	58	73	75	67	57	65	64	69	60	60	72	56	69	37	68	78	65	76	66	60	68	69	52	69	53	69	51	55	64	54	55	73	78	64	69	63	61	67	51	51	56	64	66	64	59	65	68	71	76	54	68	67	74	70	63	66	51	72	62	62	67	56	77	62	67	49	77	59	74	65	60	77	59	68	68	75	70	81	38	54	67	66	43	52	59	64	65	65	60	71	51	73	65	76	61	70	67	61	62	70	56	63	60	65	71	55	68	72	70	56	70	63	78	73	72	60	65	69	59	73	52	65	58	80	64	78	66	63	70	70	65	72	71	51	69	67
52	72	59	68	44	87	55	58	78	62	75	50	64	33	54	73	74	73	74	76	67	52	58	67	74	85	78	71	66	66	60	72	62	53	57	72	71	78	66	59	42	69	65	68	71	57	67	63	48	60	52	71	46	59	81	66	70	54	76	61	73	63	60	64	65	68	61	63	56	68	71	64	81	39	54	79	50	72	73	69	48	71	84	88	68	72	67	68	62	88	60	55	53	50	83	56	69	53	60	64	58	63	85	16	63	61	70	89	60	37	60	73	73	72	83	52	66	80	66	69	69	66	72	84	75	77	69	59	68	68	74	58	52	55	72	60	60	66	62	58	73	53	82	78	77	55	67	68	60	65	63	78	83	69	48	66	78	50	73	46	54	70	82	68	63	73	71	87
67	55	68	63	67	62	64	70	69	60	67	63	43	60	62	65	72	67	73	67	51	65	71	64	73	74	64	70	66	57	38	58	51	59	72	71	66	51	62	72	61	76	77	69	58	65	52	35	75	72	65	56	68	52	64	56	56	49	60	78	77	59	65	60	59	52	70	68	72	69	71	51	62	73	55	66	70	69	53	78	28	73	76	70	73	67	61	70	54	53	69	68	60	64	59	70	52	69	73	71	73	60	55	68	46	58	70	37	71	69	61	63	62	75	67	74	76	54	63	64	61	17	64	65	69	71	65	68	67	65	78	59	54	64	51	52	63	53	63	56	65	70	66	65	56	68	69	63	65	62	54	67	69	51	70	60	73	59	78	66	64	65	60	77	81	80	39	68
70	59	68	64	68	73	65	60	78	65	60	65	73	70	62	68	64	66	58	54	65	73	69	67	74	51	72	43	68	60	65	56	51	77	72	74	64	64	52	37	62	35	55	64	62	59	56	63	71	66	78	53	56	71	67	67	59	73	80	66	61	70	67	70	72	65	60	69	76	56	65	55	70	65	67	69	57	72	71	39	60	78	56	63	59	71	62	63	73	59	71	63	46	67	63	59	70	62	52	67	70	69	75	70	71	64	51	73	65	73	51	76	67	61	68	69	65	65	54	60	67	58	38	69	81	49	60	77	68	64	75	69	54	61	69	62	73	77	65	54	51	63	66	52	69	52	70	53	76	61	58	64	60	51	64	63	70	68	68	17	28	55	72	66	78	53	69	52
55	70	64	65	59	56	76	67	60	81	73	60	64	46	65	71	60	63	65	54	67	35	60	38	65	66	68	73	66	64	17	59	56	52	72	39	69	53	56	72	64	67	59	76	69	74	59	64	64	67	74	66	65	70	69	70	77	73	28	75	62	71	70	52	65	78	73	58	55	65	43	65	78	67	54	67	52	68	52	67	63	61	56	80	65	77	54	70	69	53	61	51	55	71	63	63	51	61	56	64	70	60	51	66	70	49	68	69	60	63	63	69	68	68	73	67	73	64	69	66	68	58	52	68	70	60	77	67	76	51	59	51	59	78	58	71	61	62	64	73	51	62	72	68	62	37	71	70	75	69	69	65	65	71	53	73	72	60	62	63	72	69	70	62	65	57	54	78
68	68	52	77	54	72	71	88	57	71	52	61	71	46	63	60	63	50	65	75	72	58	69	66	66	63	88	59	67	68	73	76	60	59	73	59	68	55	78	82	55	60	66	64	80	37	84	74	78	67	60	63	56	60	78	56	63	64	73	62	66	16	66	75	48	67	53	68	44	63	72	81	71	87	61	85	60	60	70	64	60	71	58	72	53	74	50	78	65	54	73	39	78	69	69	58	84	54	53	68	65	54	82	67	68	68	71	58	66	59	69	77	70	73	64	61	69	69	87	33	83	74	68	81	83	62	79	63	73	55	73	62	72	76	72	78	57	71	42	66	60	55	58	48	67	83	50	89	52	66	62	74	66	73	72	69	50	70	73	46	72	52	68	48	53	52	60	85
88	68	78	84	64	68	54	78	60	63	70	72	68	66	69	69	52	60	83	85	81	70	60	54	71	74	77	78	64	68	59	78	60	66	84	66	83	78	69	66	65	69	48	53	72	63	66	65	62	87	75	60	71	60	57	78	81	60	66	16	37	54	58	48	33	52	82	61	55	52	73	73	71	73	71	74	58	72	79	54	64	76	68	65	61	66	87	55	74	73	73	72	52	48	63	44	89	66	72	64	50	74	39	68	68	67	63	63	50	59	62	59	67	71	85	70	67	53	58	72	55	42	76	53	73	73	62	80	88	60	69	68	60	73	66	69	55	56	71	63	73	60	62	68	58	77	50	68	75	61	67	72	69	46	56	57	52	53	50	67	71	72	63	46	82	83	58	59
63	62	58	64	56	71	68	73	87	52	42	73	69	78	58	63	16	58	76	52	39	68	89	63	75	67	66	72	44	72	88	87	64	78	53	54	68	69	53	72	70	71	57	67	68	66	62	71	72	70	50	66	37	73	53	71	59	65	52	77	60	84	68	48	76	50	56	73	64	60	85	55	67	73	65	74	68	60	60	78	52	50	63	73	46	81	67	71	50	55	65	60	69	60	33	59	54	74	53	58	88	84	57	67	68	81	79	69	66	66	66	69	60	72	69	70	69	48	62	60	68	74	59	72	58	75	48	60	60	83	46	83	54	54	77	66	66	83	68	55	71	66	73	55	73	71	52	61	63	59	72	82	68	78	64	62	63	61	73	72	82	74	78	63	85	78	80	61
67	69	72	66	55	71	55	62	58	48	89	73	65	60	71	67	57	68	63	74	63	64	69	50	87	65	63	60	33	48	63	75	66	83	60	78	60	48	78	54	53	68	75	59	52	68	74	58	67	60	50	70	70	88	68	59	73	46	66	73	73	82	67	66	80	79	66	62	61	71	55	72	88	50	55	68	78	73	76	72	67	64	53	81	72	72	72	63	71	42	68	68	61	58	66	84	57	70	56	87	73	52	78	78	66	69	81	78	46	52	83	39	66	62	59	69	54	56	71	73	60	77	85	73	44	64	53	63	82	60	71	68	50	65	64	52	59	60	62	53	74	60	54	84	72	66	54	58	61	77	58	69	68	71	63	68	69	72	52	37	60	83	74	69	73	16	76	85
66	52	76	76	77	73	74	83	68	78	73	69	54	73	61	59	78	66	72	67	58	60	52	83	78	77	74	72	62	60	67	78	84	50	63	59	53	63	82	60	60	82	69	63	55	58	50	48	64	57	68	60	72	68	65	64	66	48	60	55	68	53	68	73	80	53	83	42	55	60	79	55	68	69	52	73	50	72	54	59	71	85	54	78	53	68	56	33	84	64	57	69	68	73	66	72	46	63	71	85	68	72	81	65	78	72	63	87	52	60	73	48	68	63	58	71	73	69	50	63	67	62	61	74	39	62	60	61	65	71	52	46	64	62	71	69	66	70	58	75	66	71	70	89	71	58	87	66	73	67	72	16	88	66	56	37	74	67	54	69	59	70	60	44	81	75	88	66
60	71	68	71	57	84	67	62	53	60	73	78	78	68	68	83	64	82	62	87	64	73	59	48	72	59	71	64	73	68	68	68	62	70	52	60	60	64	73	58	76	65	81	55	83	66	60	73	52	88	65	53	79	72	46	74	62	50	72	67	44	68	71	71	56	58	66	75	72	70	84	67	57	54	60	71	61	83	60	63	78	61	69	63	73	85	54	50	58	60	69	66	67	89	56	48	66	72	54	88	39	73	80	58	60	55	75	73	59	76	68	55	50	68	69	87	52	63	52	42	53	63	54	65	46	70	78	69	66	50	69	72	82	74	73	78	69	63	59	74	66	37	66	81	68	78	52	69	53	60	63	77	71	72	48	85	61	74	63	67	72	16	33	58	66	55	77	66
66	68	63	57	71	54	78	50	68	52	61	73	69	57	65	69	54	83	56	60	58	67	42	46	53	68	48	73	71	50	59	73	72	55	63	58	67	55	88	84	68	63	64	76	50	74	79	33	70	80	60	72	73	60	60	62	64	72	48	58	54	78	81	74	71	70	56	63	50	69	62	73	69	59	65	71	48	88	52	71	72	55	67	68	64	52	62	87	68	58	66	60	59	76	72	73	81	68	85	52	63	66	62	77	66	60	83	52	70	58	69	78	72	61	73	69	59	78	73	84	73	55	74	39	89	44	67	63	60	37	68	87	53	75	66	75	83	69	67	78	60	65	63	64	72	71	66	82	82	77	53	72	53	16	68	66	66	60	46	60	71	54	68	85	66	78	74	61
50	83	69	73	66	63	78	80	48	56	62	42	68	72	67	69	58	68	71	59	69	68	37	55	63	73	58	39	53	63	54	68	74	68	82	60	76	66	63	74	46	64	67	68	69	72	16	84	48	65	50	66	53	71	58	63	78	76	61	55	83	67	89	78	52	87	72	75	88	77	78	73	67	67	72	69	57	46	65	73	60	62	68	59	66	73	77	66	60	71	53	66	68	75	52	73	52	83	71	58	53	72	50	70	81	48	87	54	62	73	54	81	66	56	50	61	64	69	73	63	78	64	57	59	70	79	52	85	74	60	74	44	84	65	60	64	55	69	68	63	82	61	72	60	60	72	55	85	60	68	52	72	62	71	58	60	66	71	73	78	66	60	54	88	59	71	70	33
68	33	65	76	73	81	87	54	81	60	50	83	72	64	68	63	82	63	78	69	67	60	58	52	57	71	73	84	62	72	65	67	83	66	88	55	60	85	58	66	72	87	67	54	75	84	88	73	53	39	68	48	69	68	83	78	68	66	66	73	60	77	62	50	71	52	75	55	63	60	68	79	61	74	68	73	56	55	42	63	53	55	72	71	70	52	68	78	72	57	68	72	74	62	58	69	74	67	48	72	82	64	66	59	70	71	46	69	71	66	65	64	50	71	73	77	50	68	66	76	63	73	80	85	63	66	59	60	74	61	69	67	60	62	78	73	59	46	44	63	66	52	64	59	54	69	73	69	37	60	52	89	56	78	61	78	53	60	54	70	16	53	72	58	60	48	58	71
70	51	71	35	64	67	61	53	77	63	70	56	67	65	69	71	58	69	64	63	67	68	67	56	81	68	65	77	65	60	60	77	60	70	71	65	70	67	66	65	71	51	65	62	62	70	55	53	65	70	57	63	64	64	78	46	59	56	51	38	52	78	58	67	54	62	70	72	68	69	60	66	54	52	17	70	64	37	73	76	65	70	61	69	61	68	59	70	71	74	73	66	76	67	65	74	52	65	69	53	62	56	51	68	68	63	52	51	69	75	58	55	63	64	65	78	67	52	61	73	64	71	64	73	69	59	54	43	59	65	76	68	80	72	73	72	66	72	62	51	73	64	59	49	39	75	62	73	66	78	59	60	54	73	60	60	63	72	60	69	55	28	63	56	67	68	69	69
65	68	58	61	46	52	65	71	60	17	70	60	65	63	71	72	35	78	81	55	55	67	76	62	39	70	69	70	61	56	70	63	60	56	73	64	59	62	68	59	51	75	67	70	59	77	59	54	73	53	63	52	49	73	55	51	28	56	68	65	65	66	69	60	58	69	62	56	80	64	64	52	62	75	69	72	56	66	62	69	58	67	65	68	60	66	65	67	71	61	73	57	78	69	52	71	60	68	73	63	76	69	59	54	70	60	76	53	77	67	60	67	63	68	67	78	78	64	37	61	64	68	66	64	64	54	70	72	65	70	64	66	63	73	53	63	43	52	68	51	69	65	67	54	59	67	73	72	71	38	51	74	70	72	74	70	69	69	62	77	71	73	51	65	64	51	65	65
52	88	63	60	82	67	87	60	68	73	77	78	64	58	57	68	59	82	78	66	74	65	39	59	58	64	58	59	81	72	72	60	68	54	61	73	42	73	79	71	87	71	54	83	71	66	67	66	78	37	77	58	60	70	62	74	50	75	53	69	62	73	68	63	85	48	66	80	72	16	71	72	60	60	63	57	75	55	46	54	69	88	67	66	46	60	58	52	78	70	74	72	61	70	33	56	72	52	71	55	55	66	60	66	48	67	64	83	72	63	68	78	65	60	60	71	63	63	56	61	72	85	62	81	66	76	53	69	69	59	50	73	53	73	84	50	68	63	66	68	76	83	78	64	52	68	69	55	68	54	69	65	44	89	67	84	48	73	62	73	68	73	74	50	53	52	71	69
66	52	78	54	66	67	66	58	61	60	73	71	76	73	65	77	65	68	78	69	62	72	59	56	78	56	58	69	37	71	68	60	65	62	72	61	56	64	59	73	70	67	66	63	64	52	69	62	56	67	69	65	60	65	64	70	62	53	69	65	51	43	65	52	70	69	71	51	59	70	69	63	59	52	68	55	58	67	70	53	63	71	52	70	60	51	64	63	71	78	70	69	64	59	17	63	67	73	72	73	55	68	65	51	67	67	65	64	76	64	35	69	65	39	72	61	60	73	62	64	28	57	75	55	46	59	53	67	54	61	62	66	68	64	68	63	51	65	75	69	71	73	76	56	51	73	72	80	60	65	63	68	77	67	54	77	38	54	60	68	70	81	49	74	60	70	74	70
70	70	56	71	71	64	70	59	66	54	68	56	39	37	69	77	78	65	67	68	61	63	55	69	54	64	71	53	69	78	51	60	67	69	58	63	65	67	77	65	65	17	72	67	66	68	73	59	63	70	60	70	72	38	73	54	65	53	52	75	57	75	67	69	72	66	46	61	51	59	71	69	60	63	66	73	55	63	72	69	60	71	43	58	52	74	52	64	51	68	63	55	73	62	73	60	77	73	65	65	59	53	60	70	66	51	67	62	67	65	69	69	70	70	51	70	67	68	68	62	70	72	64	52	64	69	73	71	64	64	58	68	61	62	80	67	35	56	68	76	65	62	64	56	54	51	63	65	73	76	78	78	49	56	60	61	59	81	59	28	60	76	65	62	74	64	52	65
87	77	56	71	60	66	68	78	69	67	69	66	72	68	72	67	68	48	77	61	78	70	76	69	67	76	63	76	68	74	73	62	64	62	62	73	72	67	82	65	74	74	64	49	63	62	70	70	62	71	71	67	73	66	70	59	89	62	62	71	85	61	76	69	77	63	75	62	63	59	71	72	63	69	69	69	72	69	69	56	67	63	66	75	64	68	75	68	62	75	67	58	62	65	74	68	75	73	64	74	76	70	68	68	70	66	70	72	73	64	66	58	71	67	64	79	58	75	70	66	78	76	75	65	65	72	75	71	53	56	73	64	65	74	56	77	66	54	75	73	79	64	71	80	69	64	69	70	66	80	68	64	57	72	75	54	76	65	73	73	72	76	71	62	61	71	65	75
67	58	60	82	66	63	66	39	78	85	54	60	46	59	70	48	74	48	69	78	55	72	50	72	72	74	68	72	75	73	58	54	78	67	48	55	83	68	71	56	60	63	68	63	62	73	73	71	56	59	71	66	85	53	33	63	60	52	87	54	58	67	81	60	73	76	42	60	63	60	75	37	68	66	64	79	52	63	62	57	55	83	71	59	50	67	52	67	77	78	58	44	74	74	71	50	62	64	61	72	50	71	69	66	53	68	66	69	84	88	66	72	66	65	80	73	59	78	68	62	58	64	76	69	16	53	81	73	89	71	70	65	87	60	60	69	77	82	52	66	72	73	53	69	68	61	73	88	69	55	61	68	72	60	78	70	84	68	57	83	54	46	68	73	64	63	52	65
73	72	72	72	71	74	68	67	64	62	60	56	79	62	72	66	65	77	68	71	61	66	63	75	66	70	63	67	68	73	64	68	68	76	62	66	64	71	71	85	78	75	65	71	69	69	73	74	69	87	74	72	65	75	63	58	62	63	68	56	56	70	62	64	75	66	73	89	62	62	67	75	65	72	76	70	69	63	79	69	72	75	77	64	69	56	71	61	65	77	69	67	72	76	64	80	48	77	74	53	69	71	75	78	75	68	74	62	74	62	62	71	63	70	64	75	76	73	66	68	54	64	58	73	69	49	71	80	76	70	70	68	70	67	76	82	61	69	64	71	66	73	67	62	75	65	57	73	59	70	64	69	59	66	76	67	73	58	54	78	68	67	66	65	70	72	75	76
67	62	81	51	71	65	55	70	52	75	58	56	72	65	66	67	61	46	73	70	78	39	71	73	67	73	59	70	73	76	77	56	51	67	69	67	66	69	69	70	63	73	72	61	53	64	60	65	62	67	52	66	74	75	69	64	64	69	58	74	37	58	65	65	77	63	66	62	60	49	62	65	70	64	70	68	71	73	80	52	68	63	61	70	60	76	55	60	59	64	68	65	69	70	69	51	63	35	61	54	63	68	54	52	53	38	17	67	72	68	56	69	68	56	65	65	60	70	63	72	59	71	68	65	78	60	56	28	63	69	67	70	76	64	65	60	77	62	68	59	54	64	67	60	55	64	73	78	72	52	43	71	71	51	51	59	78	64	51	69	65	53	57	66	59	73	62	54
52	73	60	65	68	76	73	62	69	51	54	55	63	60	78	67	60	65	69	69	64	63	51	67	54	72	68	70	54	60	65	61	71	68	56	56	46	70	65	73	67	69	58	67	67	69	74	53	71	59	60	51	72	66	75	67	52	64	59	62	69	66	70	63	73	64	56	70	71	73	55	65	81	65	52	68	61	70	67	65	69	76	55	73	65	76	38	75	35	59	65	77	51	73	72	69	77	72	71	66	70	60	61	68	57	64	59	64	65	80	58	78	52	53	43	67	52	62	64	64	61	65	62	63	72	60	17	63	63	56	58	62	60	73	66	68	70	70	69	28	74	59	56	63	54	64	49	59	67	37	62	77	66	51	71	78	68	70	51	69	39	78	65	68	53	64	70	71
74	40	52	62	61	64	70	70	62	67	47	63	70	65	50	66	66	84	37	80	62	73	55	55	75	45	64	69	63	64	69	57	55	74	58	83	56	46	74	73	59	70	75	58	62	80	70	74	72	58	79	69	73	62	79	69	75	64	59	70	71	58	59	68	68	53	60	86	74	59	71	64	70	55	49	71	73	67	57	66	70	40	66	70	61	60	37	67	84	77	73	51	58	71	71	70	62	63	63	58	58	68	59	50	70	72	70	67	64	68	68	74	64	58	75	69	65	72	53	67	61	72	68	71	69	52	80	68	70	80	55	71	75	60	59	79	63	76	63	60	65	59	69	76	51	66	48	59	53	57	69	66	66	70	70	64	53	66	68	67	72	49	73	71	73	52	59	63
83	70	78	93	72	84	70	75	70	95	76	83	70	73	69	80	84	78	83	85	74	85	79	73	85	88	87	80	42	66	65	86	94	87	90	81	87	84	74	89	85	82	70	72	85	78	85	44	98	75	79	40	83	84	76	66	80	75	77	79	82	72	77	73	75	74	80	81	80	92	72	75	68	87	73	80	78	79	70	73	68	79	75	86	91	71	77	59	82	69	78	66	64	76	71	60	73	79	76	73	80	68	52	74	75	74	74	74	80	76	76	76	80	75	59	85	82	75	69	65	74	71	77	76	80	88	75	61	61	67	81	85	87	75	82	36	58	83	72	81	81	82	67	85	78	83	80	76	78	72	73	81	67	83	81	76	82	81	75	90	80	82	66	59	95	84	84	75
71	59	69	66	58	73	83	69	49	67	60	62	50	71	61	67	68	51	49	59	80	74	74	66	58	37	63	71	73	63	72	66	57	59	80	58	75	52	61	73	74	72	70	67	62	66	70	53	64	62	64	71	55	75	66	62	60	55	64	84	70	74	72	64	68	57	80	72	63	53	69	58	74	63	63	71	58	45	48	60	79	55	73	67	70	66	63	63	47	70	55	79	70	76	76	73	40	66	68	68	59	69	72	52	70	68	53	62	46	71	59	75	70	68	73	65	61	62	65	70	75	55	71	64	74	69	86	73	67	52	84	70	71	79	60	59	50	59	75	53	67	70	37	70	58	69	64	70	68	80	64	70	40	68	65	66	59	70	77	58	69	58	59	64	57	51	69	56
33	87	54	71	74	62	72	84	52	44	59	73	58	58	60	37	83	73	52	57	63	83	65	59	67	65	52	66	64	72	48	68	60	55	70	60	60	66	71	60	66	71	60	66	67	81	55	16	69	69	68	63	68	61	57	58	78	71	56	66	68	72	60	60	73	69	83	72	66	61	76	88	53	89	73	71	69	73	85	69	73	73	63	42	70	62	77	50	59	53	74	78	69	68	67	64	72	64	70	75	88	68	53	61	59	66	75	82	65	62	58	62	48	63	78	55	72	72	58	50	39	60	56	63	74	84	63	50	71	66	71	80	69	67	63	82	68	87	54	72	54	78	52	50	46	81	79	68	48	85	74	53	64	60	66	78	78	55	46	68	77	73	67	54	73	52	76	68
60	76	69	69	70	65	70	60	55	52	70	71	73	58	51	69	69	67	61	37	71	64	63	69	52	75	70	38	64	72	68	68	68	28	70	73	67	65	52	63	65	70	68	62	81	64	17	43	55	78	59	60	66	65	35	69	56	59	67	66	60	63	67	59	58	78	56	74	56	70	53	73	73	75	51	54	63	59	78	52	80	51	66	72	73	65	71	62	74	73	73	72	68	61	51	62	56	60	68	64	51	65	65	65	62	77	64	65	67	69	63	64	64	76	70	59	59	60	77	62	67	69	51	63	49	55	68	64	54	78	69	52	60	67	68	39	64	61	62	61	71	56	65	53	69	71	63	77	73	67	72	66	53	71	70	46	70	67	72	66	54	76	54	65	58	65	60	57
73	73	64	61	55	66	88	76	83	59	83	73	78	65	60	50	67	55	55	63	69	66	52	72	62	68	64	72	69	68	60	82	84	62	68	71	54	66	60	75	60	71	72	84	79	57	66	69	62	78	70	81	63	78	69	78	66	67	85	89	88	55	52	85	80	59	72	71	63	59	73	56	68	53	72	64	60	52	65	73	74	68	70	74	39	50	53	78	60	70	69	67	72	69	68	71	46	60	73	62	58	48	63	87	66	73	52	66	65	68	54	61	60	73	48	68	82	58	69	61	16	46	71	53	53	81	83	71	87	50	33	58	68	72	78	52	54	75	57	37	63	58	74	48	63	50	76	60	68	73	63	67	64	42	54	74	59	56	66	44	67	58	72	66	77	71	60	77
68	70	59	62	73	60	67	54	68	84	54	74	74	33	74	58	72	60	61	80	66	56	73	53	68	46	66	77	78	61	55	76	60	81	62	60	68	16	67	72	69	60	66	59	69	71	83	78	57	69	52	39	58	48	68	70	67	64	52	64	78	63	60	71	58	73	73	63	68	54	62	48	71	78	37	72	58	63	71	73	57	69	53	85	64	68	81	73	65	72	68	82	56	63	66	67	63	71	83	50	73	52	55	76	75	60	87	72	60	82	62	60	58	72	79	50	87	63	64	66	88	65	67	69	59	74	72	53	66	50	66	54	46	73	65	88	84	50	44	61	70	71	53	48	52	69	63	69	55	75	66	59	78	73	85	42	68	83	89	55	78	52	66	60	77	68	71	72
68	55	58	69	63	68	54	66	65	51	74	70	51	51	64	70	64	64	56	59	73	65	67	49	60	59	64	70	63	76	51	71	70	59	67	69	52	65	55	66	62	70	69	60	81	68	62	57	73	69	71	59	51	54	60	64	63	43	65	73	71	71	28	67	62	66	65	56	63	77	69	73	70	68	52	61	71	73	54	72	52	67	69	58	72	65	53	66	52	68	72	64	61	71	63	74	68	54	72	65	64	68	60	77	35	65	62	67	76	46	75	65	63	69	64	67	60	69	80	73	58	66	78	56	70	60	65	17	67	70	51	78	52	72	70	78	70	60	67	64	63	59	65	62	62	55	65	60	73	76	69	39	53	37	38	61	73	56	75	78	68	77	59	53	61	67	69	56
52	77	56	62	68	68	63	70	73	70	65	67	71	53	52	43	54	71	66	64	67	39	51	66	72	60	67	72	71	60	70	74	56	53	51	66	77	65	67	71	64	68	67	61	51	54	65	58	51	78	65	69	65	69	17	60	62	67	76	75	56	69	65	67	65	63	67	68	52	66	70	59	69	66	60	54	68	52	59	54	70	71	38	64	77	55	73	55	60	59	78	76	63	63	73	63	53	65	80	78	55	62	69	73	65	56	37	64	62	65	56	64	68	62	76	71	64	64	69	70	69	70	65	73	57	61	63	65	59	59	74	72	51	73	73	46	28	72	64	81	75	64	51	68	69	73	52	68	60	67	58	49	58	61	72	59	60	60	63	70	78	70	35	69	69	62	61	70
85	68	84	58	59	60	89	72	55	70	74	54	63	64	71	85	52	74	78	72	61	56	73	73	52	60	59	65	71	68	87	39	63	69	75	68	16	63	70	57	66	82	74	60	54	71	42	73	73	53	69	54	88	81	60	62	69	66	52	58	73	63	54	83	58	78	55	67	62	69	44	71	73	72	68	66	68	59	60	53	70	53	82	76	66	88	57	73	78	59	61	63	55	69	83	64	56	67	60	83	67	50	58	87	50	55	72	78	66	79	76	72	58	68	73	68	63	50	69	68	60	62	65	73	60	50	71	66	65	72	61	68	80	68	64	75	71	60	69	52	81	67	66	64	74	84	60	67	71	48	77	52	62	53	72	66	48	78	66	33	48	72	77	37	46	63	46	78
71	51	70	67	70	65	71	54	73	69	61	72	65	52	53	65	68	69	35	67	67	73	78	66	59	75	69	78	73	72	65	17	51	59	74	54	78	65	60	73	80	63	62	68	61	51	77	62	81	63	56	64	69	64	46	52	66	54	69	52	56	65	70	77	70	65	66	65	53	58	59	43	63	71	69	64	65	63	60	60	72	68	54	62	53	62	68	51	75	70	66	76	69	70	67	72	63	60	60	60	68	61	70	60	69	57	73	71	67	52	67	64	62	59	77	59	64	64	65	69	55	49	73	38	65	65	66	71	59	37	70	55	39	62	61	76	69	70	56	68	51	28	56	60	58	70	64	73	63	58	71	68	51	72	63	56	73	64	67	76	52	74	55	64	67	67	78	68
69	53	65	56	37	67	60	62	78	28	58	49	67	67	51	69	59	72	68	63	77	73	80	38	78	66	63	73	59	66	67	77	58	73	62	69	71	52	69	56	71	60	67	63	59	66	52	55	68	62	58	70	54	64	72	65	55	60	68	54	70	51	51	75	63	70	62	75	61	61	73	69	76	54	65	76	71	39	51	63	46	78	64	59	70	70	65	81	69	69	71	70	70	65	70	56	65	77	66	53	74	60	70	67	60	78	54	52	64	68	63	69	56	64	67	60	76	69	56	61	59	68	73	73	68	51	60	65	63	73	70	71	72	64	65	65	72	67	52	62	74	62	65	71	17	57	69	66	51	64	52	72	59	68	64	35	65	68	53	64	73	65	55	67	43	60	61	64
76	73	64	68	67	67	65	56	51	70	73	70	65	72	63	77	80	64	81	78	56	51	59	37	54	61	51	72	64	77	69	65	69	69	62	74	63	68	73	67	59	63	56	59	59	64	28	60	60	77	71	59	66	62	72	53	62	60	73	35	62	70	52	39	65	69	64	73	68	78	68	66	76	67	69	66	62	56	43	68	70	38	78	52	65	64	65	71	55	65	57	51	61	56	74	71	60	69	52	54	75	62	72	73	66	70	71	65	71	68	64	70	60	49	52	60	71	63	67	68	70	58	69	67	51	67	46	65	68	54	63	66	55	69	52	65	67	64	53	72	75	54	51	55	65	70	61	60	70	73	17	63	69	61	76	58	60	63	67	64	53	69	65	58	59	78	70	73
65	37	53	77	69	59	53	73	67	64	67	63	64	70	28	46	64	74	67	64	67	62	60	58	35	60	65	71	55	61	64	60	65	72	68	66	68	63	60	65	73	51	69	60	53	73	73	54	68	43	62	66	76	60	78	54	54	61	67	56	70	66	66	64	69	62	69	60	68	64	56	56	67	51	65	61	52	51	71	75	59	63	63	70	80	78	69	52	69	60	61	52	69	65	56	69	77	81	70	55	72	69	55	63	71	49	65	59	73	78	62	59	77	54	70	71	58	65	58	17	65	67	62	68	70	59	63	65	39	52	68	70	74	72	57	65	76	76	72	56	66	67	65	62	70	71	64	68	64	51	73	38	51	72	73	69	70	59	71	75	68	52	78	67	63	70	51	73
67	63	68	80	55	71	68	51	57	62	66	67	56	74	68	61	59	60	68	64	70	68	76	64	72	62	62	67	49	60	60	69	65	52	54	73	67	59	65	63	60	66	46	67	65	73	39	76	59	17	63	66	51	28	55	53	64	71	61	37	70	59	64	62	76	69	71	65	65	52	69	51	61	56	65	65	58	65	59	60	64	78	77	67	62	60	73	75	71	71	54	58	70	78	69	75	67	78	78	68	64	73	70	51	65	71	65	69	72	64	70	68	69	64	53	52	35	70	59	63	72	73	70	81	73	73	77	53	63	67	65	62	73	56	51	60	38	70	66	52	60	65	54	69	43	69	77	52	72	70	64	55	63	70	56	66	51	69	63	74	68	69	54	72	56	67	61	58
64	73	65	59	60	64	61	69	65	72	71	63	69	55	80	74	64	70	65	66	62	65	61	66	68	67	65	75	60	73	68	59	58	75	78	28	51	49	69	63	64	69	67	17	72	67	65	70	56	67	76	60	70	66	52	59	65	60	53	73	59	61	76	78	64	68	69	63	68	68	61	69	66	52	72	70	77	64	39	37	60	69	78	67	63	73	63	52	70	68	43	65	53	69	70	65	70	56	51	70	53	71	62	51	60	54	67	64	73	66	58	57	69	35	70	51	62	78	60	64	60	52	68	73	56	67	71	71	72	59	65	54	55	65	54	77	59	73	62	69	51	64	56	77	72	81	38	71	65	67	56	67	74	70	68	71	62	55	63	58	76	54	52	63	51	73	62	46
54	69	50	55	78	52	60	68	54	66	75	60	89	53	48	63	78	59	56	58	39	62	44	72	68	63	16	69	66	71	66	73	52	65	67	60	82	80	59	73	73	73	75	60	69	69	88	71	61	66	59	67	50	68	76	48	58	71	64	60	72	54	68	59	58	84	65	62	64	73	63	81	74	66	42	73	85	74	78	52	46	83	68	61	58	67	52	67	76	78	61	60	60	66	71	68	69	50	68	67	70	78	50	37	57	64	84	72	68	46	54	55	83	83	71	87	73	82	72	60	81	66	85	55	33	68	73	60	87	74	57	63	63	55	68	72	56	77	88	64	60	71	78	74	62	77	53	69	71	58	63	69	70	72	66	73	48	63	52	79	53	70	72	66	62	53	65	72
70	66	82	64	83	59	85	81	69	70	83	76	66	78	76	80	95	79	82	85	93	83	82	72	81	90	79	66	70	80	81	74	72	73	71	68	85	74	84	85	68	78	75	36	66	79	80	73	70	83	85	82	75	80	89	61	77	75	76	85	75	67	84	68	74	87	69	70	82	73	85	71	75	73	75	91	58	80	76	80	79	65	65	87	72	83	75	90	75	74	77	87	81	61	67	76	87	74	44	92	72	78	83	59	79	71	80	77	75	73	84	81	78	76	42	98	69	74	84	40	82	75	81	80	84	75	94	75	82	78	77	52	60	76	86	59	80	73	88	72	82	88	73	81	79	78	80	83	76	76	95	78	74	80	73	75	76	70	67	80	87	74	81	84	85	85	72	86
56	65	59	80	70	74	60	70	78	53	46	55	54	70	60	58	73	78	72	67	73	52	71	66	55	52	77	37	64	73	52	59	59	61	63	65	43	73	62	60	66	73	73	54	69	66	71	72	63	63	72	51	56	66	68	67	67	61	71	69	77	51	67	65	69	62	64	69	64	65	71	65	81	78	64	64	62	51	68	60	53	71	69	57	56	69	65	68	52	73	51	68	61	63	72	68	65	63	69	28	68	35	65	64	70	75	60	64	70	64	67	67	72	62	70	60	54	68	54	59	62	78	66	56	69	67	58	65	65	74	77	67	67	69	55	60	59	38	65	70	70	49	58	70	65	68	39	75	59	62	69	63	51	64	53	17	71	51	73	52	60	76	61	56	70	63	76	76
57	68	58	66	72	48	68	69	72	70	84	63	39	78	73	69	67	81	70	68	46	62	64	60	58	68	72	59	56	60	69	66	66	85	83	54	72	62	75	63	66	72	50	53	60	16	66	59	63	53	69	59	62	67	67	68	63	55	65	48	69	68	60	80	57	71	85	61	60	60	79	76	68	42	65	58	55	52	73	83	69	60	66	77	48	76	50	60	74	55	46	82	72	60	65	52	52	54	56	33	78	88	78	75	68	87	70	59	53	66	73	73	78	82	55	53	66	88	64	73	66	74	69	50	71	50	71	63	68	54	67	64	58	44	64	58	73	84	73	72	61	89	78	74	54	71	74	52	63	73	78	71	60	52	72	37	61	68	71	71	81	63	87	77	67	73	83	62
54	68	78	67	78	59	49	63	65	69	66	65	70	68	68	72	66	72	78	59	68	73	67	54	62	65	64	77	72	53	68	55	57	64	65	67	65	67	73	59	37	61	60	70	53	75	76	60	43	51	74	71	68	67	56	64	62	63	70	63	76	73	52	60	63	51	64	63	52	38	46	54	70	59	69	71	72	71	77	51	55	71	72	65	64	68	51	62	73	73	52	71	65	64	58	69	65	62	70	67	63	60	76	69	69	39	65	64	75	56	67	71	60	53	67	78	65	74	65	60	65	73	58	64	35	62	66	69	61	61	69	69	73	70	68	59	70	54	69	81	77	70	52	67	51	17	61	51	56	59	70	56	66	52	28	73	62	70	64	80	66	58	56	63	60	60	69	55
52	60	59	73	71	65	64	69	54	73	60	74	63	51	70	59	66	55	78	38	55	67	65	78	64	60	71	67	37	65	67	69	71	65	56	64	68	66	52	56	61	57	28	69	73	76	64	68	72	63	65	69	67	55	68	51	63	56	72	51	73	60	67	76	53	68	66	51	80	78	68	54	60	60	66	72	76	70	54	54	56	65	70	78	35	61	71	63	69	60	62	77	70	60	59	62	46	56	64	74	59	67	63	73	70	73	39	62	75	65	68	51	70	69	69	69	65	52	53	70	64	68	52	67	64	51	63	68	61	58	70	62	58	67	49	65	65	53	65	65	67	64	69	63	70	59	59	71	72	75	43	66	71	77	81	61	62	77	17	73	72	73	52	64	62	69	58	70
42	67	76	76	71	52	72	48	78	73	57	56	66	69	70	69	54	75	87	73	71	48	70	58	79	85	81	73	62	46	44	78	83	84	85	69	68	75	62	71	68	71	73	78	55	60	81	72	33	50	61	66	66	60	80	64	66	61	72	63	74	61	60	68	66	46	66	60	63	78	77	67	72	53	59	60	65	54	73	82	39	68	83	74	73	62	83	71	72	77	72	63	63	60	53	52	73	69	64	67	66	65	82	87	53	64	55	64	68	55	74	68	72	58	68	48	54	89	84	66	59	58	67	78	50	56	60	70	71	52	73	88	71	69	68	57	50	50	63	37	68	55	65	66	59	78	69	60	68	67	63	60	63	88	74	52	54	16	69	60	59	53	73	72	62	52	58	58
83	59	88	75	73	83	66	78	78	82	83	52	79	81	65	68	75	76	85	86	82	58	72	84	70	75	81	61	75	80	76	76	42	81	85	78	84	80	73	66	98	77	88	70	85	68	80	70	70	74	90	36	71	82	69	75	71	73	82	85	40	73	75	44	66	79	75	84	78	75	74	77	64	80	81	76	75	72	59	87	59	76	83	74	81	75	72	73	85	73	85	91	72	82	80	81	85	69	74	70	80	86	76	61	93	80	82	77	85	84	89	90	73	80	78	74	78	66	79	71	87	87	67	84	83	76	94	74	75	67	60	65	72	75	76	67	82	69	80	81	87	74	79	80	80	81	87	95	77	72	70	80	79	82	74	78	73	95	79	83	75	76	83	76	92	85	84	68
84	80	72	82	76	42	77	61	76	76	81	86	68	69	83	73	80	93	61	87	92	84	71	75	66	79	81	73	89	74	72	74	76	81	87	70	76	80	64	78	81	69	73	86	70	75	72	75	87	80	59	78	78	36	75	80	88	85	82	79	98	74	40	75	65	75	67	85	76	67	81	80	91	81	74	83	85	94	78	87	52	75	95	44	85	69	74	75	66	83	76	70	68	77	83	59	84	74	72	78	79	60	66	73	85	83	78	66	84	84	65	80	75	59	90	85	90	70	72	77	85	82	74	82	85	88	84	95	79	82	74	80	68	82	71	76	73	79	82	75	80	73	70	70	67	76	87	75	79	58	80	75	83	73	75	82	81	80	78	83	85	72	81	71	73	80	77	76
85	80	80	74	65	74	70	79	58	64	76	83	80	86	75	78	87	87	85	81	68	65	79	75	79	94	77	73	73	78	84	75	77	81	93	81	70	71	52	78	83	85	75	73	66	84	75	83	75	74	73	72	74	74	73	85	70	80	90	79	75	66	80	80	76	87	82	67	82	80	82	95	73	98	78	88	72	81	71	76	42	80	59	77	82	82	89	67	82	75	78	84	71	85	81	44	85	87	70	61	76	85	86	79	75	78	81	80	73	81	84	67	80	72	81	72	66	59	61	78	76	75	70	75	66	72	91	74	75	40	84	69	36	85	92	72	73	70	76	85	76	75	69	90	74	84	76	68	74	68	79	59	69	83	77	80	95	83	76	82	82	60	80	87	83	88	76	83
83	84	78	74	73	69	61	76	75	77	75	84	52	70	76	78	87	81	73	80	42	76	78	85	68	76	82	71	65	90	73	67	80	85	78	85	73	80	69	85	82	82	77	80	78	76	75	87	76	83	98	84	87	74	80	74	60	73	66	84	94	70	80	70	90	78	80	80	82	83	75	81	66	81	69	85	70	44	83	85	59	86	58	67	74	70	73	72	68	61	72	65	71	82	72	59	76	72	75	59	64	78	79	85	79	81	75	79	75	85	79	74	75	91	95	84	73	83	88	75	89	66	76	68	80	36	80	81	74	79	72	72	84	75	66	40	92	74	74	82	95	77	75	81	86	88	79	82	80	75	80	73	87	85	83	75	82	87	83	81	71	76	67	81	76	93	77	70
76	80	81	82	72	70	72	75	77	70	80	58	72	70	75	80	83	61	74	85	79	80	73	75	77	83	82	69	78	81	74	80	77	79	67	85	78	75	78	78	65	75	68	81	90	66	73	59	78	93	87	87	76	80	75	67	83	72	75	81	52	85	71	76	86	66	79	83	76	66	81	87	74	84	60	82	81	68	95	79	80	91	66	85	75	84	75	84	83	98	83	44	59	87	79	89	85	76	40	85	82	83	85	76	75	80	42	73	76	61	84	79	80	71	73	82	70	76	80	94	81	36	88	74	75	80	69	78	70	59	82	76	71	82	77	65	74	64	73	90	86	72	73	73	74	72	85	85	75	73	75	70	95	87	78	74	80	68	84	67	88	84	82	69	74	92	76	81
50	81	68	73	63	66	46	71	55	67	53	78	66	74	63	71	60	60	83	57	50	60	78	78	71	68	85	66	59	53	71	73	88	55	89	72	58	87	81	71	48	73	54	50	52	66	57	77	63	66	69	55	70	69	78	50	54	69	87	71	66	63	67	52	73	64	60	42	78	33	82	58	83	46	65	72	62	66	68	68	53	59	56	66	59	77	69	73	69	55	52	69	56	68	62	61	75	62	85	74	70	67	78	54	75	74	66	72	58	73	63	39	84	62	52	72	48	82	64	76	52	80	61	60	60	73	74	61	58	64	83	73	68	63	54	60	60	72	68	65	79	69	84	68	53	37	60	72	73	65	16	58	44	63	71	68	72	48	88	76	67	67	64	72	68	60	59	70
67	37	63	75	77	78	74	62	65	60	76	65	51	65	55	76	56	65	65	64	60	60	66	71	53	72	58	69	52	55	59	73	59	66	78	52	28	64	65	46	67	77	60	73	60	67	56	51	73	68	65	58	55	69	59	68	56	75	65	71	59	67	73	70	70	65	58	64	63	52	68	62	51	68	54	72	76	35	68	61	67	69	67	69	67	68	66	70	72	72	54	69	52	53	59	71	43	69	80	78	63	63	60	69	62	66	70	51	52	38	63	73	81	66	69	54	70	70	39	73	64	65	17	68	61	64	62	54	65	51	51	71	60	56	63	71	70	68	56	59	64	73	53	65	74	70	78	69	64	69	57	67	64	61	62	64	63	60	72	70	77	70	49	71	61	62	73	67
64	78	53	64	60	55	71	70	67	65	53	75	60	52	77	28	70	71	68	69	51	73	76	46	69	63	61	59	69	65	68	69	76	67	65	64	39	63	65	62	60	54	73	66	71	60	62	52	63	65	37	54	56	62	60	66	67	63	55	71	70	59	58	63	81	69	43	62	61	67	56	55	70	64	63	78	67	72	69	60	64	67	51	65	80	65	51	65	17	52	66	65	77	69	65	73	51	58	54	76	59	68	68	67	62	66	61	70	51	66	74	69	63	73	52	72	51	78	68	64	70	68	69	74	59	70	59	67	68	62	72	70	72	73	60	70	58	52	57	64	70	77	73	71	73	35	56	61	72	59	64	78	67	65	38	56	60	56	53	68	54	71	49	65	64	73	69	75
59	53	61	65	67	58	73	75	66	62	67	59	71	69	65	67	37	71	72	64	61	67	54	75	65	53	68	69	78	61	61	66	63	67	56	55	35	69	66	76	58	73	65	60	54	67	68	78	60	72	55	43	64	56	68	51	70	63	71	68	65	69	28	54	52	56	52	64	64	63	70	74	51	52	72	58	64	59	65	70	39	81	55	68	69	63	70	77	59	70	73	38	70	69	70	66	49	77	69	72	62	63	64	73	65	78	62	46	70	60	51	80	52	68	17	71	77	66	67	69	65	59	62	67	54	63	68	65	78	64	64	51	60	59	65	56	65	62	51	68	73	60	69	60	73	52	76	73	76	74	64	63	60	62	71	51	69	73	57	53	60	70	67	56	65	70	71	72
61	37	70	69	65	80	64	40	58	40	57	53	69	69	51	63	79	74	61	71	70	55	71	61	58	58	66	70	60	76	59	63	64	80	57	64	71	80	73	46	62	63	58	70	59	55	64	60	55	59	72	58	56	66	68	74	62	75	80	61	62	63	59	71	71	68	75	50	52	71	67	69	63	60	60	63	72	57	37	70	50	55	57	75	70	73	58	45	71	49	68	86	47	67	64	69	68	74	59	70	55	73	66	59	64	83	59	79	58	59	64	74	70	66	48	79	59	66	73	70	72	62	75	66	70	68	53	58	52	84	52	68	65	70	73	62	53	69	67	68	74	73	70	71	68	65	53	49	72	84	70	66	73	69	67	64	72	68	51	55	75	66	67	65	71	77	76	70
71	70	60	80	69	65	65	51	54	67	71	69	74	65	51	68	59	70	60	64	70	65	61	65	68	56	72	69	55	43	81	64	78	52	73	65	35	64	67	39	53	60	72	69	59	55	62	64	51	77	68	56	67	66	57	67	63	56	77	58	49	51	78	72	67	64	69	69	64	73	59	71	69	61	75	65	70	28	63	62	63	67	78	51	70	60	59	64	73	54	52	68	73	54	72	67	70	60	60	58	52	77	78	61	72	60	61	66	69	53	62	61	76	54	69	66	70	56	73	75	65	68	46	17	63	65	66	71	67	60	65	55	70	69	65	68	52	60	76	67	65	58	68	73	59	64	56	37	71	76	74	52	73	67	63	53	71	38	62	62	55	65	62	59	51	69	63	70
62	51	67	67	73	52	76	63	59	64	65	69	65	67	60	52	72	71	76	71	65	51	71	75	38	73	76	65	71	51	65	72	51	62	72	69	60	75	60	64	55	70	73	59	51	65	56	69	70	62	63	69	68	68	55	59	63	63	54	65	80	61	51	65	67	73	62	43	74	67	58	60	70	69	71	57	66	72	70	59	69	68	67	68	69	52	65	65	62	67	73	61	81	49	66	64	28	69	58	62	64	53	56	61	67	77	55	66	69	52	17	68	54	53	77	71	65	65	58	52	69	35	68	73	70	67	70	60	53	63	60	61	70	59	77	64	56	54	66	64	39	63	78	54	37	78	74	61	55	70	60	73	46	69	64	70	72	78	60	68	78	60	64	56	67	56	59	65
71	74	51	58	70	51	73	65	66	61	70	77	71	62	60	69	65	69	69	63	51	65	65	70	62	39	64	52	71	64	62	54	78	69	75	71	68	70	64	52	60	77	75	67	58	74	62	69	52	63	69	67	65	60	59	60	67	68	17	68	65	68	51	68	65	28	56	69	73	53	53	59	80	73	76	78	58	66	69	71	59	69	73	73	60	61	55	70	68	67	55	64	43	64	73	61	67	51	65	72	72	72	60	64	63	65	81	68	65	35	57	66	51	67	77	60	53	67	59	60	64	67	71	49	70	78	65	63	69	61	67	63	78	62	63	70	56	55	55	76	67	52	65	64	38	56	70	56	54	72	46	69	65	76	66	60	73	72	56	54	52	62	70	37	54	61	59	59
68	51	37	67	65	69	64	78	38	67	70	59	65	63	51	68	71	72	54	80	61	64	76	70	71	66	60	65	74	60	60	56	62	56	60	56	59	67	63	54	61	59	68	51	62	77	17	63	71	58	66	64	70	61	74	69	71	51	72	73	51	73	71	54	61	62	73	35	67	49	57	60	58	69	81	64	56	59	65	65	73	69	60	64	52	72	72	78	63	66	39	63	65	68	63	69	53	59	52	64	52	46	65	67	62	70	55	65	53	53	51	77	69	70	28	68	52	76	54	52	76	55	77	78	68	56	67	43	73	60	70	75	66	67	78	61	73	73	70	58	70	55	64	64	65	65	67	65	75	71	69	65	70	72	67	69	59	69	55	69	67	62	65	60	69	60	62	68
67	52	69	65	35	70	64	55	73	52	46	68	72	53	71	81	62	64	69	70	76	65	60	51	80	51	59	68	61	66	67	69	59	65	63	59	63	17	78	67	70	70	69	76	71	72	58	55	60	69	54	65	67	64	62	53	65	67	60	77	70	51	68	64	68	39	75	73	54	67	78	70	75	69	70	28	51	73	78	65	58	61	61	72	73	76	65	73	64	63	65	64	59	66	38	62	73	72	55	68	43	60	65	54	65	69	77	69	66	65	69	67	56	60	71	56	60	71	58	67	56	65	37	63	69	52	53	65	55	52	59	73	60	70	70	64	61	54	74	60	51	72	57	61	49	67	68	56	62	51	69	63	67	64	52	66	59	77	63	62	62	56	74	71	78	71	68	60
78	37	58	67	50	71	66	68	62	69	66	64	73	84	71	54	78	70	66	48	60	77	65	50	60	72	71	71	72	73	52	63	44	84	68	71	63	75	52	16	66	67	69	71	82	52	54	75	55	83	48	76	55	55	81	74	67	66	72	59	72	58	77	82	60	52	72	59	60	60	59	57	62	55	64	53	89	48	68	56	60	69	62	68	69	46	68	87	57	56	77	64	72	67	63	81	60	67	88	65	69	69	74	66	60	78	50	70	59	72	50	85	79	58	78	61	66	42	53	70	72	73	88	60	58	60	66	63	85	53	61	64	52	87	58	68	83	53	54	67	74	55	68	65	39	74	59	69	63	69	78	73	33	68	61	68	71	63	73	83	73	68	76	54	78	46	73	63
52	56	60	59	65	55	67	76	62	63	64	71	70	63	51	52	70	64	59	66	51	17	64	71	72	55	74	73	46	69	70	67	66	64	54	64	52	59	73	68	51	71	51	65	78	78	65	72	49	70	75	66	57	74	61	61	65	73	69	67	58	69	60	54	43	60	35	64	72	52	70	62	60	60	65	81	62	67	52	68	78	66	71	73	64	77	77	63	28	68	65	59	78	73	61	65	54	69	69	60	67	54	77	69	62	67	67	76	68	70	73	68	69	60	76	63	62	56	70	70	63	65	64	55	80	58	68	73	60	53	63	68	72	65	65	69	38	53	65	69	53	51	69	37	61	71	56	59	69	60	75	70	67	65	51	58	59	56	65	62	61	71	55	67	56	72	67	39
64	70	70	74	72	51	71	64	73	66	49	65	61	68	61	54	67	77	65	69	74	63	77	67	70	56	65	70	69	78	56	73	35	54	71	70	69	51	37	46	61	53	70	81	63	70	72	68	69	67	55	59	72	52	60	63	59	64	65	64	63	61	66	43	62	62	67	60	70	67	60	55	51	66	59	65	80	69	59	56	64	70	77	73	65	72	71	62	59	72	17	73	73	62	68	64	76	65	75	54	64	71	39	76	68	51	65	78	55	73	60	66	52	60	61	69	69	51	58	56	64	78	71	65	65	53	54	52	59	65	57	69	56	60	76	78	62	55	58	53	51	60	69	60	68	67	65	67	68	58	67	63	69	67	62	69	71	65	52	73	67	63	38	52	60	68	75	28
80	69	65	69	70	76	69	73	53	62	63	72	73	60	55	56	49	61	66	72	59	57	73	51	67	53	52	67	65	59	52	35	58	76	65	56	77	64	51	65	68	28	63	55	60	17	69	66	69	73	69	70	62	68	67	54	56	62	67	61	64	72	52	39	70	74	64	68	65	69	51	64	64	55	71	65	52	60	61	60	69	65	65	72	71	63	70	37	81	70	51	58	67	72	62	59	67	78	56	62	74	71	65	38	70	75	60	63	59	54	53	52	70	54	64	70	78	63	67	61	71	75	64	68	62	69	59	66	68	60	56	77	65	67	69	76	71	73	61	60	73	60	77	69	65	60	73	55	71	70	66	58	65	46	51	67	68	51	78	68	54	59	65	64	63	78	67	43
72	66	60	65	69	63	67	87	77	69	68	74	72	42	60	77	63	58	66	52	89	53	60	54	60	72	54	84	67	55	81	39	71	52	48	53	68	69	56	64	71	62	75	71	60	62	78	63	84	88	55	73	59	69	58	50	60	59	60	59	78	87	37	61	68	71	46	73	65	53	66	53	68	60	69	69	54	74	60	78	67	78	82	73	76	57	52	63	68	66	16	83	77	68	63	73	73	33	75	52	76	78	78	73	71	82	68	48	48	66	62	65	64	59	71	67	74	70	58	74	55	52	72	56	68	70	58	55	66	85	46	64	67	83	88	63	63	50	67	44	60	66	69	72	83	54	57	85	58	50	81	64	68	59	79	50	68	73	70	72	72	69	61	61	55	72	71	66
79	42	68	82	68	68	69	55	66	78	88	60	64	69	63	52	73	50	81	72	63	54	48	77	69	56	58	70	46	78	57	50	75	73	52	71	55	71	69	33	68	68	67	70	87	58	60	83	48	72	64	71	63	74	72	65	72	66	52	68	77	67	55	16	60	60	66	55	67	89	73	66	72	68	76	75	78	59	67	73	71	73	60	76	53	56	63	55	44	60	54	63	78	73	60	66	37	46	54	63	61	52	81	57	74	72	68	83	66	67	72	58	82	60	68	58	48	83	84	68	65	69	71	66	71	77	62	85	66	62	71	39	69	52	78	70	63	85	59	72	61	88	65	60	53	59	60	62	54	53	58	64	53	64	61	69	73	69	74	50	87	78	74	59	67	59	84	50
55	16	72	59	52	60	76	66	74	69	56	50	72	58	59	66	71	55	48	60	78	73	88	60	77	75	68	78	68	68	72	53	33	82	78	55	50	60	53	82	72	42	50	71	54	65	58	59	76	58	84	74	83	54	69	61	62	74	75	78	60	68	57	52	71	72	61	52	63	71	69	68	67	63	73	69	64	78	63	54	60	63	48	44	83	54	55	53	64	73	87	62	58	59	66	52	60	85	60	73	72	87	72	70	58	61	68	78	83	84	63	67	52	63	72	81	57	59	73	46	71	60	66	64	55	64	70	81	88	77	74	69	79	67	46	68	69	69	89	68	66	60	85	69	71	67	63	65	56	48	37	68	71	67	67	53	77	66	70	73	68	73	62	66	39	50	66	65
64	60	68	73	63	66	52	83	53	77	39	48	67	63	81	73	72	54	62	88	69	78	53	66	53	16	69	66	67	85	55	73	72	54	69	68	58	55	71	53	57	59	73	71	78	50	60	83	62	55	52	57	63	76	61	50	69	56	65	83	82	46	75	78	67	66	71	68	59	59	85	63	66	67	70	72	84	89	69	63	74	72	78	65	50	59	50	78	73	67	88	63	68	75	62	72	58	37	72	64	73	64	68	70	71	74	55	44	60	71	60	60	74	69	87	68	71	52	76	59	58	65	79	68	72	69	58	72	66	54	71	68	68	42	46	60	60	61	84	77	60	66	56	87	61	60	67	74	66	77	73	81	33	48	60	78	52	55	68	70	69	58	64	52	82	63	48	54
61	69	57	54	52	66	77	63	68	74	60	54	56	77	71	72	55	65	59	71	57	74	84	46	76	53	50	48	72	70	63	75	69	16	69	60	73	87	69	85	54	63	70	67	52	81	44	59	85	78	78	53	78	59	89	72	66	52	72	67	69	54	66	88	52	83	39	73	78	66	64	72	60	59	61	55	60	63	72	73	64	37	55	72	62	75	66	64	60	68	73	33	53	67	84	68	71	63	82	83	60	65	64	68	73	61	63	46	55	82	87	60	77	74	53	78	48	58	67	50	60	71	58	79	70	68	73	63	68	66	72	88	76	73	62	60	58	58	68	48	60	78	71	74	62	81	66	55	68	50	67	69	83	68	71	69	66	56	67	58	68	52	69	65	71	42	50	59
63	60	73	53	72	50	69	66	67	72	64	72	55	39	68	78	52	64	61	83	78	73	58	66	48	59	84	69	66	70	61	58	74	66	70	46	67	64	57	62	59	68	73	56	63	53	72	84	78	48	16	55	68	83	78	53	68	83	71	67	59	69	67	68	60	54	68	60	60	71	72	66	58	46	85	72	59	87	72	78	60	63	62	64	60	81	65	67	77	53	71	78	81	42	50	50	68	73	76	68	62	52	55	66	61	56	52	89	33	88	75	69	60	63	69	82	63	74	71	66	37	55	74	48	65	58	54	77	60	75	70	60	57	79	71	44	69	69	76	59	67	73	73	85	68	71	52	68	73	71	63	65	54	69	63	58	77	60	74	54	66	52	72	87	88	55	82	50
55	71	70	78	60	71	85	78	66	66	73	69	69	88	87	82	83	88	53	63	67	89	53	77	78	72	67	54	65	79	39	78	70	85	58	59	71	46	61	74	59	58	59	68	55	60	66	73	70	37	68	60	69	74	54	55	52	42	71	50	74	55	69	66	73	55	58	63	50	60	72	66	68	48	84	65	53	52	84	46	72	73	16	67	48	73	65	60	71	66	72	64	56	63	33	56	71	63	81	60	57	64	74	62	83	83	52	44	68	72	76	57	68	78	66	76	82	68	59	63	68	72	59	69	52	72	68	53	73	67	77	71	68	87	75	63	62	52	60	72	60	67	60	67	54	50	63	61	68	50	54	73	64	66	58	69	81	60	64	62	69	75	61	58	69	78	48	77
63	68	55	50	60	71	65	60	71	81	73	39	55	68	77	55	78	69	42	63	77	71	58	75	62	54	54	64	72	68	83	67	85	57	63	71	60	61	68	66	61	67	60	68	74	66	82	71	84	69	76	59	66	83	69	37	53	63	44	87	69	52	66	88	71	78	65	59	48	68	69	74	79	56	82	73	66	87	68	72	68	60	48	58	72	64	72	59	69	16	53	72	62	33	63	74	73	59	60	46	88	70	78	77	67	63	46	54	66	58	66	56	67	58	70	68	73	81	69	62	60	50	65	54	84	61	71	52	85	60	78	73	55	60	76	59	48	72	73	72	53	52	73	67	74	75	53	78	50	83	78	67	52	68	58	64	70	60	66	63	57	64	50	69	72	89	52	55
46	39	83	66	64	60	57	46	60	87	70	58	68	75	69	71	73	60	87	56	82	59	73	66	64	66	71	66	72	50	60	77	81	62	63	60	50	56	65	59	54	88	66	69	78	16	85	58	76	59	70	52	59	58	61	63	54	52	53	55	62	61	69	54	68	76	72	53	55	64	72	73	85	66	69	53	68	88	60	54	55	33	68	48	78	74	74	48	60	72	72	75	67	83	62	89	71	63	69	73	64	72	78	83	42	55	78	58	79	65	44	67	69	73	71	78	71	72	81	67	68	63	70	53	67	63	63	78	71	77	48	77	69	84	58	55	74	73	50	68	69	52	63	37	66	68	71	52	57	67	50	72	60	59	67	60	73	61	84	68	74	65	52	66	82	60	68	68
65	64	51	71	67	70	81	70	61	78	64	60	73	69	56	52	53	35	65	67	43	64	73	73	61	57	37	73	75	70	59	74	60	62	63	60	74	60	76	55	70	75	68	69	54	61	71	63	78	65	71	55	67	53	59	52	65	51	51	66	68	59	70	51	72	39	68	69	62	67	69	70	65	53	66	64	77	69	69	70	71	55	56	67	62	52	64	64	76	61	65	71	69	52	63	59	65	65	17	49	66	65	70	58	62	69	80	60	76	72	69	54	64	64	62	46	63	73	58	72	67	68	63	65	73	68	56	60	66	69	77	51	77	67	61	67	72	65	68	68	60	38	59	58	62	70	51	72	78	59	71	65	73	78	56	65	67	60	54	55	63	67	69	54	56	60	52	28
52	73	61	70	76	65	55	68	61	72	51	60	66	64	69	65	67	67	56	73	51	70	80	68	71	64	70	62	69	67	77	72	69	66	71	39	68	38	69	70	71	73	53	54	61	57	68	59	69	62	65	62	64	67	52	76	78	59	73	65	61	65	68	66	81	37	61	55	63	62	78	64	60	52	64	43	71	64	51	65	67	17	76	59	59	60	63	60	78	72	73	58	58	70	63	68	53	35	56	63	64	51	69	74	65	69	74	66	70	60	46	65	65	68	52	60	55	69	28	53	52	59	54	64	69	69	59	67	75	60	77	71	63	65	55	71	49	67	70	63	67	54	56	77	60	70	51	51	54	72	69	75	78	56	65	65	72	70	73	60	65	62	56	58	62	67	73	67
53	52	53	66	69	85	89	68	76	84	71	50	55	64	68	78	70	61	68	44	63	77	81	58	76	88	69	63	66	73	69	71	71	53	68	63	62	63	85	59	74	78	77	60	55	65	72	69	73	83	69	74	72	81	60	57	65	60	58	84	55	66	59	68	52	73	87	56	66	72	53	77	50	52	78	66	66	78	72	67	69	68	48	46	87	71	67	58	60	68	75	71	33	70	67	72	66	59	48	72	64	71	69	66	70	62	72	63	39	69	54	60	65	61	73	46	67	74	68	60	75	73	42	78	52	16	88	54	64	68	78	60	61	54	67	82	82	58	52	83	57	50	59	62	64	83	55	55	37	56	72	59	79	68	73	63	67	60	73	60	74	54	48	71	63	60	50	58
70	65	54	67	69	52	55	72	62	65	70	73	64	70	76	46	60	70	77	53	68	63	62	60	73	68	64	72	70	67	74	61	72	78	52	58	60	76	62	65	73	62	60	68	54	51	64	57	65	71	68	60	28	68	51	76	53	56	59	59	73	59	38	60	61	68	55	65	77	77	65	52	55	67	62	51	49	64	69	73	73	67	67	39	74	71	61	72	54	58	65	67	69	53	66	69	66	71	71	75	69	70	60	65	81	68	78	65	67	51	60	70	51	72	58	61	71	61	66	64	43	63	52	78	64	64	63	65	70	56	73	69	69	65	56	63	63	62	54	59	59	69	51	60	69	37	69	52	35	56	55	67	75	67	56	67	71	70	66	65	69	78	63	59	80	64	17	65
55	73	69	60	70	54	62	77	61	70	55	70	51	53	76	72	65	60	54	65	65	62	69	56	59	49	56	65	69	75	69	75	54	68	51	52	55	63	62	65	17	59	80	61	35	55	69	65	78	62	60	69	71	58	39	53	69	61	68	67	62	66	73	70	53	54	61	68	70	65	43	67	77	65	67	74	52	64	65	72	60	77	67	52	69	68	61	63	64	68	64	73	70	51	72	65	76	60	64	68	67	67	67	67	52	70	56	66	59	62	63	46	65	57	71	64	63	60	67	73	71	64	28	59	78	78	76	56	59	74	73	70	59	51	64	67	70	58	73	78	68	63	72	69	65	71	60	69	71	63	81	69	37	51	71	51	56	60	72	65	66	58	73	64	38	66	52	60
49	75	69	68	71	74	69	80	73	62	87	67	63	58	73	72	77	74	75	56	68	70	75	64	68	70	72	64	80	62	65	73	72	76	61	75	57	62	62	56	77	75	65	70	63	71	59	68	77	61	63	68	67	68	69	64	69	75	65	72	70	72	66	78	66	64	62	58	68	71	75	66	73	68	73	75	64	79	74	53	71	62	69	76	65	73	62	73	60	70	77	66	70	54	64	72	64	70	59	74	69	82	61	69	62	66	69	78	69	71	67	69	76	75	71	65	66	62	66	56	76	62	65	74	89	65	76	85	48	68	67	68	67	70	71	64	74	67	71	72	73	58	71	72	63	67	75	68	70	79	62	67	54	69	76	56	76	71	73	76	63	64	62	75	69	78	66	63
70	48	58	77	63	67	50	71	85	55	67	44	87	88	55	46	77	71	57	48	59	67	58	71	72	68	73	54	60	71	82	68	85	42	60	72	73	50	79	61	62	69	66	58	16	62	84	76	78	68	48	55	50	72	83	78	68	69	68	89	70	74	83	82	52	69	63	63	81	65	69	66	66	78	60	53	53	66	37	71	65	65	73	66	56	75	63	78	67	71	68	88	59	60	59	81	66	72	66	54	68	52	77	64	58	76	71	73	69	64	74	60	54	64	60	60	73	73	55	55	69	66	68	50	72	63	72	60	61	69	87	52	68	78	60	68	84	70	62	56	63	72	53	73	69	52	52	74	39	59	64	67	67	54	74	57	53	59	78	61	33	46	83	75	58	72	63	60
75	54	69	71	62	64	89	64	58	69	53	74	64	64	72	63	72	62	64	66	70	70	75	65	62	67	68	65	66	62	64	68	72	72	74	76	76	59	48	61	70	68	80	66	58	72	61	65	63	76	73	74	62	65	66	64	63	73	67	76	77	68	73	62	71	64	66	63	85	62	75	74	69	61	69	62	71	76	65	68	75	70	66	78	78	67	65	62	79	66	75	63	69	71	71	77	68	73	74	70	78	70	75	75	73	59	72	73	70	71	62	58	72	66	73	73	56	65	82	68	70	62	76	69	77	68	69	56	56	54	69	87	63	68	71	62	49	71	72	68	79	60	69	75	70	71	75	75	67	68	76	57	69	67	73	69	69	64	67	67	71	77	80	75	74	76	67	56
71	60	70	61	52	68	37	39	70	63	67	65	72	59	69	63	61	59	56	51	69	69	71	70	64	62	78	54	58	80	64	61	64	60	73	51	43	62	78	61	67	51	53	73	76	76	70	78	69	74	56	69	70	64	58	51	69	63	51	65	67	64	38	51	69	69	66	54	65	55	60	60	67	35	77	65	68	63	69	73	65	53	72	60	62	55	28	70	63	59	66	53	71	70	67	61	59	76	67	67	46	17	70	71	52	60	64	66	63	69	56	71	68	70	60	65	52	73	62	68	78	60	65	67	65	58	68	49	72	69	72	55	71	65	65	73	56	54	75	52	67	67	64	56	59	77	65	60	68	74	65	65	57	72	59	52	62	73	64	62	73	66	77	55	75	81	68	54
61	66	62	69	67	64	69	39	70	63	64	76	54	65	46	68	52	43	70	56	60	51	60	56	65	64	60	54	35	74	75	70	71	63	65	51	68	54	65	67	58	51	70	60	73	72	64	37	71	73	57	65	67	59	69	72	53	58	69	56	69	51	59	67	70	52	75	67	77	59	55	71	69	68	54	68	69	51	73	55	61	64	60	67	67	74	55	59	17	65	65	63	76	69	59	73	60	73	64	68	60	71	65	73	62	70	77	62	60	56	65	61	67	62	63	71	76	65	28	63	51	67	62	69	52	61	49	78	65	60	67	80	72	59	64	63	73	65	81	72	64	55	38	68	71	69	66	78	52	69	66	65	78	77	53	70	66	58	61	52	70	56	53	70	62	68	72	78
66	75	71	68	70	57	55	64	65	68	59	79	80	51	73	58	53	76	37	73	70	70	62	79	73	72	60	68	79	67	70	59	70	80	66	55	67	66	70	75	40	71	68	66	58	68	52	84	65	64	58	83	75	75	66	63	64	80	59	76	57	74	74	51	60	59	70	64	53	73	71	61	71	58	55	69	62	53	64	84	73	69	68	74	69	66	71	61	40	77	50	74	50	52	37	80	72	66	47	69	71	58	46	63	70	68	74	70	69	58	64	70	61	63	71	72	70	67	55	63	70	71	49	73	62	60	53	67	68	59	67	64	65	57	59	56	69	58	68	72	55	63	65	58	45	61	70	64	48	62	59	86	73	52	75	60	63	57	70	59	49	59	71	69	66	55	72	62
75	80	78	66	73	74	78	66	77	68	81	85	79	82	81	84	85	80	75	75	79	90	77	76	72	85	42	85	83	81	84	91	74	87	70	75	61	67	52	68	98	94	73	60	68	95	82	71	59	78	66	82	89	72	78	75	75	81	76	78	85	74	83	82	95	81	82	70	70	86	80	82	81	84	74	85	93	79	78	83	73	79	73	76	59	84	44	82	69	80	83	85	40	90	80	65	65	68	72	77	75	74	84	77	83	76	80	73	87	80	61	88	75	86	87	67	75	87	87	67	75	75	59	70	73	83	73	85	76	58	76	70	69	73	75	36	80	82	74	71	80	79	75	85	67	64	83	74	69	78	80	76	73	80	76	88	92	76	78	81	83	70	79	84	74	80	71	72
60	69	72	51	71	66	58	61	50	71	61	65	63	63	70	74	66	59	66	59	67	74	66	58	59	70	80	62	75	64	77	40	70	75	59	53	46	71	75	56	58	58	73	61	65	50	68	70	70	67	48	80	53	80	51	64	76	65	86	73	73	59	69	71	55	84	59	70	73	64	74	63	60	60	64	59	49	59	66	55	66	79	68	68	57	71	75	69	47	72	75	67	71	69	72	52	68	68	65	53	53	58	72	37	62	79	61	57	70	55	57	68	71	64	66	69	64	66	55	79	62	70	70	40	72	58	71	57	58	76	63	67	62	55	73	64	63	45	49	73	70	70	80	71	74	68	55	37	74	70	63	67	68	59	83	62	52	84	58	73	60	68	52	69	69	70	70	64
54	77	50	58	58	48	69	60	52	72	46	88	69	65	67	63	42	60	69	85	83	73	62	78	68	85	64	56	52	53	66	82	59	57	78	52	72	50	68	68	71	88	73	60	68	67	72	78	16	50	59	78	52	71	66	79	73	72	63	67	54	60	67	74	64	78	67	54	73	68	55	72	71	84	33	83	82	73	58	66	61	58	73	63	84	60	76	69	67	53	55	74	69	75	63	50	55	68	69	55	52	58	73	62	70	64	76	74	63	55	70	44	71	57	59	60	65	66	39	87	68	68	69	60	89	83	70	71	61	61	63	66	59	66	60	60	59	54	64	53	65	46	63	69	66	75	81	72	66	81	48	87	77	48	68	37	72	77	60	62	71	53	68	72	78	71	74	56
39	77	71	54	71	67	74	60	71	72	64	58	76	17	64	75	70	53	54	67	70	68	64	80	71	51	38	72	77	69	66	43	73	67	67	68	65	60	70	60	64	62	70	65	51	73	73	63	69	62	59	72	59	60	69	69	63	68	37	62	64	64	73	55	67	52	61	69	58	63	63	67	73	74	52	66	61	56	52	54	59	65	68	65	78	56	70	58	69	61	59	35	65	73	70	65	63	71	60	66	61	70	68	65	52	75	56	77	68	28	55	72	69	62	60	54	46	65	52	72	67	59	78	51	67	76	55	70	70	66	51	68	56	62	69	64	51	65	65	67	59	55	51	60	53	64	65	56	49	69	63	65	78	67	60	71	62	78	69	76	61	53	73	81	57	69	60	65
50	54	70	63	58	37	67	54	48	33	69	71	69	50	73	52	77	66	78	66	68	56	63	64	76	60	73	79	53	62	73	66	61	85	63	55	60	68	44	60	60	54	88	72	60	66	57	72	42	60	60	59	84	74	76	67	73	87	48	78	48	39	59	63	66	65	78	61	63	73	66	71	85	57	58	65	53	69	72	68	71	59	67	72	78	69	66	68	53	67	52	78	88	65	81	64	68	67	83	73	52	60	54	46	68	70	71	64	81	62	62	87	55	58	46	67	74	68	83	58	69	55	77	55	52	72	72	71	64	70	61	78	71	82	74	68	60	59	69	69	50	55	82	60	83	71	66	77	73	53	84	75	58	89	72	72	63	68	74	50	56	75	59	16	69	63	52	68
52	74	39	62	63	74	72	66	72	55	72	68	63	67	66	64	58	57	67	82	50	54	78	88	76	73	61	71	48	58	55	67	77	85	55	69	44	66	59	63	62	68	46	72	71	64	64	75	59	79	66	63	71	68	52	68	54	58	85	59	74	58	89	71	53	69	77	69	68	70	64	78	59	56	71	53	84	65	83	72	65	37	58	81	84	55	69	83	73	77	82	68	76	66	69	60	73	52	83	48	60	67	87	74	52	73	50	69	63	62	16	60	68	73	73	71	68	57	63	53	55	78	70	88	75	50	60	60	78	71	54	61	78	61	68	54	60	60	68	42	66	65	81	67	87	78	48	66	72	52	70	33	46	66	60	73	69	60	72	56	50	69	63	67	53	72	59	60
69	61	65	61	38	76	62	54	67	73	64	17	67	70	73	71	78	65	70	77	69	67	60	69	35	64	78	60	70	68	28	39	53	69	65	67	72	65	63	67	76	46	51	62	59	61	59	71	60	63	52	56	49	62	65	65	59	74	67	68	68	70	71	77	54	63	52	64	60	52	73	68	69	55	51	72	69	43	62	65	77	73	37	76	65	64	71	65	69	51	65	55	53	78	81	64	64	56	59	68	70	65	71	70	69	72	69	55	73	56	67	66	75	51	69	71	66	56	64	72	60	66	73	63	80	60	51	59	54	61	63	62	66	64	72	69	62	60	55	70	52	65	67	75	60	68	51	74	52	54	59	67	53	65	73	61	67	57	56	68	78	60	58	58	70	58	70	63
65	62	69	55	57	64	60	69	65	65	56	64	81	70	67	68	68	65	70	73	64	70	62	73	73	35	68	59	55	67	80	53	56	78	67	65	63	65	75	55	58	61	68	69	60	60	64	65	69	59	37	68	52	51	63	58	73	62	65	78	51	67	66	69	49	59	72	60	71	65	17	59	71	43	60	63	55	65	78	67	70	60	59	74	70	56	56	71	61	77	56	39	66	46	66	38	62	69	54	62	69	61	69	64	54	51	59	72	53	51	58	54	67	28	52	64	65	76	66	72	51	63	61	62	70	68	70	78	73	73	63	52	69	72	60	63	70	72	71	65	67	61	60	52	77	53	69	60	70	76	69	52	68	65	64	64	67	51	67	76	75	73	71	67	54	77	74	71
68	68	72	79	72	50	66	78	71	61	50	54	52	82	55	62	63	85	89	60	69	58	50	58	66	52	67	59	71	84	73	69	69	68	83	66	53	67	73	84	55	60	44	78	64	53	64	59	60	68	62	83	59	74	69	73	73	48	66	70	85	55	78	48	78	54	60	57	76	59	65	66	67	50	75	64	58	77	66	81	16	68	63	77	78	52	58	72	59	68	55	71	63	53	72	71	69	55	67	74	65	88	74	54	63	82	68	42	66	88	52	70	68	53	71	76	46	63	37	68	60	72	39	48	87	46	72	56	69	67	60	70	73	69	65	64	60	68	33	60	58	74	52	56	54	60	63	62	67	83	61	60	81	63	73	66	73	77	69	71	72	71	72	57	75	78	61	87
51	59	78	65	70	77	60	73	67	76	64	62	68	62	67	81	58	67	69	75	57	54	59	78	70	65	59	53	69	52	73	70	67	39	37	66	61	65	49	69	70	65	17	60	64	63	62	70	63	63	77	53	73	72	64	69	69	67	55	72	58	76	68	75	65	51	71	55	73	71	56	69	71	78	60	65	74	68	76	80	65	56	51	69	60	58	60	73	51	51	54	73	78	53	62	77	55	52	66	60	59	67	72	69	71	56	65	52	65	64	68	65	61	62	59	28	66	67	63	63	46	60	56	67	66	52	64	54	71	72	73	64	61	61	69	70	35	70	67	68	65	64	69	60	64	69	54	55	43	38	56	62	74	68	68	63	60	59	52	72	61	71	65	65	51	67	70	70
71	64	77	69	62	53	58	63	66	63	65	17	73	55	65	71	74	53	60	64	46	43	51	56	62	69	78	71	60	61	67	74	60	64	54	38	64	58	63	69	71	59	71	60	54	77	65	76	54	67	59	39	69	78	76	69	68	49	67	60	64	70	53	64	72	70	56	35	73	69	68	52	60	64	67	61	73	70	51	81	58	68	72	66	65	62	37	63	52	70	67	73	68	71	65	60	69	62	60	70	52	69	80	65	56	51	63	51	70	73	66	65	65	65	67	61	78	51	57	70	59	69	65	52	55	65	56	75	56	62	61	52	51	68	59	67	59	65	78	70	62	59	69	68	64	70	69	55	67	68	63	54	61	72	75	73	67	76	72	73	65	28	60	72	55	77	66	67
52	75	64	75	61	60	67	72	69	62	63	56	60	65	67	60	46	66	76	66	70	76	68	69	43	59	56	65	55	54	62	78	63	72	53	65	58	64	78	54	52	65	71	72	51	62	59	65	65	68	80	60	69	17	54	53	62	56	61	35	73	67	61	39	61	73	63	67	71	38	60	72	73	77	69	74	64	53	69	63	69	51	60	71	65	51	66	77	58	62	64	68	77	65	51	60	66	70	67	64	58	70	70	52	55	49	59	72	52	63	70	69	71	59	67	65	68	70	76	70	70	67	65	60	81	67	68	78	56	68	57	67	61	65	69	78	65	51	68	28	69	73	60	73	64	64	52	59	69	70	71	69	63	62	73	54	59	64	71	55	65	37	55	51	56	73	74	67
51	71	78	67	69	38	75	69	60	58	59	62	65	52	77	68	70	53	72	62	69	65	54	51	63	66	68	67	73	55	55	64	65	68	62	58	52	65	69	56	66	66	60	65	78	70	65	67	68	59	63	64	73	69	73	73	81	77	76	78	60	71	17	53	66	72	51	71	54	67	56	72	63	65	39	71	46	64	70	35	62	69	51	65	72	63	28	60	53	69	62	60	61	67	64	78	67	59	71	77	65	64	60	52	75	58	59	55	73	80	67	73	70	65	55	51	61	69	74	59	43	61	49	65	54	64	71	56	64	67	64	56	69	57	76	61	37	60	72	65	59	63	68	76	51	73	68	56	70	60	74	70	52	61	67	70	60	67	70	68	54	70	69	65	52	62	63	69
51	77	67	72	68	58	73	62	81	67	60	70	64	55	71	61	69	69	65	74	55	49	72	65	65	58	52	67	65	53	65	60	52	53	80	65	51	73	70	64	70	69	64	60	73	51	68	72	52	58	72	71	76	53	66	39	38	69	56	78	73	64	61	57	76	71	78	67	65	78	67	69	69	56	63	54	66	60	68	65	70	63	55	69	54	73	65	76	60	63	75	59	70	71	62	63	28	59	68	68	77	17	70	64	78	60	56	60	70	64	65	67	67	61	59	54	55	69	62	52	60	69	54	67	77	66	43	35	74	51	56	52	65	63	73	62	70	69	60	67	64	68	70	56	59	51	71	37	65	64	61	67	73	59	72	59	62	51	61	65	71	63	46	62	66	68	75	69
39	76	60	62	71	62	68	52	59	56	51	64	68	56	52	67	58	59	51	66	81	72	65	71	77	67	69	51	69	60	55	73	52	51	52	65	73	65	59	54	53	63	67	63	63	73	64	69	77	53	75	65	60	60	62	70	67	64	65	65	52	69	72	64	70	55	49	70	68	68	56	65	63	78	69	66	76	70	75	69	59	61	73	67	66	78	64	71	67	72	80	54	53	57	68	67	65	46	70	43	70	58	69	35	74	61	68	67	60	38	54	56	65	72	56	62	78	73	28	64	61	73	60	76	69	69	54	70	59	51	69	65	60	71	51	55	66	65	17	67	71	61	65	69	55	67	37	60	77	74	59	68	64	70	78	60	64	70	73	63	71	62	61	62	72	63	65	58
52	71	68	67	68	64	53	71	54	76	83	58	69	68	62	48	73	50	67	54	48	81	66	58	64	62	39	53	59	88	53	68	71	60	54	56	60	69	82	63	58	55	66	87	37	50	72	58	52	78	52	65	60	63	52	68	70	69	61	60	81	59	50	60	65	54	82	46	78	55	69	63	83	68	48	33	68	59	66	71	75	66	85	75	71	72	77	78	46	58	74	16	55	87	69	68	60	83	73	69	71	57	52	56	74	84	59	78	67	60	66	67	67	74	69	62	88	61	73	72	72	74	70	69	60	89	79	76	63	77	64	73	50	68	77	85	57	73	44	60	59	66	72	70	53	64	72	55	84	78	73	78	63	72	67	66	60	63	72	73	71	55	61	65	63	66	42	68
81	85	74	52	76	79	80	67	87	82	71	75	84	78	76	76	40	75	75	81	84	69	83	75	85	89	44	79	64	73	74	69	87	70	92	78	85	75	75	73	58	76	73	79	76	67	70	69	80	75	84	73	85	88	80	90	81	68	68	65	87	84	72	67	84	85	66	83	78	76	86	73	86	85	66	80	83	79	83	59	80	82	59	36	82	81	83	81	83	80	75	98	73	87	42	72	83	77	82	79	80	82	74	73	78	80	70	82	95	82	75	65	78	85	76	70	85	77	75	66	77	80	82	76	78	72	74	90	85	71	94	61	73	68	93	74	81	83	73	76	60	81	79	70	80	67	77	59	70	68	74	95	74	75	87	91	75	78	74	80	78	61	80	72	71	84	88	75
61	62	61	60	51	58	71	51	66	51	60	62	77	63	71	56	51	53	63	55	51	72	66	63	60	62	65	38	52	62	61	59	69	73	69	69	70	69	59	58	57	68	54	35	67	60	51	39	70	61	76	80	54	69	70	74	81	67	65	62	53	59	64	56	65	46	74	56	67	60	73	65	54	62	61	43	56	72	60	73	65	77	73	69	60	73	60	52	58	66	63	70	65	67	55	60	71	65	64	78	65	78	70	71	75	59	55	78	69	64	67	77	68	68	63	67	52	59	65	70	72	76	65	64	69	52	65	65	78	71	69	49	28	69	73	72	37	65	69	59	76	67	71	67	68	70	56	54	66	72	67	73	64	53	63	64	67	70	55	70	75	64	68	68	64	68	52	17
63	74	66	54	73	62	75	66	72	62	60	52	59	68	65	82	87	60	78	52	61	73	66	77	58	88	72	73	61	68	70	63	60	89	67	63	71	64	60	39	85	72	71	59	83	63	70	69	68	74	16	69	55	63	85	55	73	72	52	84	69	65	78	67	68	55	74	73	67	55	71	46	67	87	63	59	61	76	78	62	48	60	73	68	71	58	56	58	67	84	66	53	71	81	52	65	69	67	33	72	68	79	53	50	66	69	68	83	37	76	48	53	44	75	81	42	54	60	72	55	77	71	82	69	68	57	74	54	68	88	58	52	69	60	59	78	48	60	72	60	46	70	54	50	78	72	66	57	60	53	58	59	63	64	64	73	78	66	69	50	66	50	64	71	68	83	56	77
74	61	70	61	71	62	59	74	51	63	54	73	57	68	28	35	65	73	72	60	53	70	54	75	78	63	67	67	38	65	65	59	66	64	68	58	55	66	65	51	69	63	65	71	71	72	52	67	67	62	61	70	70	55	64	78	46	67	52	51	54	76	65	73	54	52	71	70	68	60	69	58	70	62	52	56	59	51	65	68	71	75	69	66	65	72	55	73	77	58	69	67	56	65	77	73	67	61	68	64	60	67	37	70	65	59	69	63	73	49	51	53	60	69	69	51	66	71	69	59	62	67	70	60	39	56	81	60	65	68	65	62	69	67	63	78	80	64	69	17	60	60	77	76	56	56	59	64	72	64	68	70	53	69	78	63	55	73	72	52	64	76	62	65	61	64	60	43
56	64	68	51	68	76	67	58	63	52	62	63	65	71	71	67	17	65	65	62	76	69	58	65	65	49	59	65	39	56	56	53	43	70	78	64	67	53	62	60	66	59	68	67	73	69	69	64	70	67	73	59	69	60	64	54	54	70	78	52	69	65	68	71	51	63	73	71	52	68	60	80	60	76	63	54	70	67	55	55	66	73	52	72	61	62	59	69	65	68	69	64	71	67	60	77	74	64	70	69	58	67	66	61	61	67	63	28	61	55	38	59	67	77	54	62	65	64	56	46	35	73	72	70	65	68	51	75	53	74	81	64	78	55	65	60	65	60	51	71	78	72	62	59	51	65	69	63	69	69	70	60	72	51	56	57	70	66	75	77	73	70	60	37	72	52	73	61
60	48	52	53	88	74	73	68	88	78	63	16	52	71	67	74	59	68	65	63	50	57	81	77	73	65	78	73	63	69	81	72	76	73	58	63	58	69	71	62	60	67	68	50	54	60	74	58	82	60	67	58	66	48	56	59	66	46	84	50	64	70	52	59	69	69	60	73	66	64	54	46	60	83	60	61	78	68	44	78	75	70	73	52	61	84	66	83	71	33	72	67	77	55	77	78	72	78	65	62	60	52	83	64	60	66	55	63	85	68	82	89	68	74	55	69	69	71	56	69	71	67	72	68	72	71	85	63	59	72	87	54	67	54	57	87	76	53	55	71	60	58	53	72	66	68	42	53	55	72	66	66	63	79	48	68	75	73	39	37	50	64	61	68	69	62	70	59
83	79	75	83	83	70	88	73	79	84	68	87	74	82	90	68	78	71	66	79	87	75	81	75	81	59	79	75	76	61	95	65	73	85	65	83	74	81	73	73	59	42	80	95	83	77	76	66	80	69	87	81	85	75	85	60	73	78	69	78	80	86	69	83	87	85	79	92	98	80	72	81	84	85	83	72	67	70	74	78	77	94	74	76	77	71	78	84	70	76	61	67	93	75	70	67	80	75	80	82	81	66	73	71	76	82	80	73	78	80	75	73	75	68	73	78	80	86	80	87	85	85	75	52	75	82	70	82	72	70	74	88	58	82	84	64	81	68	78	91	85	59	77	83	76	85	36	90	72	82	76	82	75	80	76	40	79	75	84	74	84	76	74	89	44	74	67	80
73	89	74	81	75	66	74	93	82	80	90	87	84	77	76	84	82	73	82	67	81	83	74	69	75	73	79	80	81	83	75	85	40	85	70	42	79	82	83	88	86	85	76	83	78	74	85	87	82	74	68	85	70	76	80	84	73	83	73	74	95	90	68	94	71	67	73	70	75	82	74	71	81	91	87	75	68	75	52	64	92	79	80	81	75	78	70	66	83	70	80	80	73	75	72	68	87	85	61	58	85	59	76	78	78	79	80	67	95	72	71	83	36	59	73	85	60	81	88	80	69	65	61	81	72	76	76	66	78	79	79	77	75	84	72	80	98	83	84	76	59	69	86	75	74	67	82	77	76	87	85	70	73	44	77	78	78	65	75	78	75	80	84	76	80	75	80	82
60	83	64	74	74	82	71	83	78	91	65	78	78	82	75	75	79	75	90	92	76	76	80	70	84	75	89	78	73	85	70	70	87	79	80	80	74	77	78	84	79	73	68	44	82	76	65	85	83	95	83	67	73	52	59	82	80	74	74	58	93	84	72	82	85	73	68	87	78	59	95	85	83	80	75	76	82	67	72	80	66	72	67	87	85	75	74	79	70	78	69	81	75	81	79	80	98	73	75	85	81	84	82	73	67	71	75	76	73	86	74	87	73	66	85	75	76	83	81	77	80	78	84	81	66	77	79	76	86	75	59	70	75	75	69	80	42	40	70	88	85	76	87	81	71	88	83	80	74	82	73	94	80	83	36	77	68	85	81	80	72	76	90	84	68	61	61	69
73	73	85	82	78	75	71	76	75	88	74	85	66	78	76	83	80	36	83	78	82	85	40	61	83	75	84	76	77	73	85	76	81	85	80	74	79	66	69	80	78	65	74	87	66	80	90	71	76	70	76	72	81	78	69	68	68	59	75	73	87	98	67	74	73	83	74	67	85	58	60	81	75	84	84	59	72	67	89	82	65	83	75	80	85	78	73	44	80	76	75	93	79	69	64	81	83	84	75	70	87	81	94	70	75	79	80	72	70	68	68	72	79	92	76	79	80	76	78	82	75	90	61	83	82	85	75	77	74	95	86	70	91	86	80	80	80	81	82	81	74	77	67	79	52	88	75	70	87	83	42	84	73	87	82	77	73	73	85	78	74	84	59	95	80	82	75	71
88	70	73	83	83	76	89	74	68	73	83	75	94	44	81	71	82	80	73	76	66	80	75	79	79	78	79	60	68	87	81	78	73	80	85	75	76	68	75	83	74	70	78	80	77	86	67	74	84	98	75	75	73	85	80	90	70	80	58	84	82	81	85	85	64	72	88	73	95	80	67	69	85	80	76	93	40	65	61	72	52	71	91	74	79	59	80	79	82	69	75	75	83	69	72	36	67	78	75	76	75	85	77	70	59	86	73	75	74	82	83	84	76	81	65	70	78	72	95	83	71	74	76	80	70	80	82	85	74	73	84	81	92	87	84	87	83	67	79	78	82	78	85	75	80	84	82	87	78	76	82	87	77	75	61	42	66	77	90	85	59	74	66	73	68	76	81	81
53	62	69	71	58	71	67	66	58	73	72	87	52	65	64	71	88	67	67	48	87	74	71	63	76	61	78	78	58	70	68	60	69	60	77	85	52	73	53	55	39	37	50	68	62	73	72	77	66	54	81	55	54	78	16	82	60	69	59	59	60	71	63	55	61	83	44	68	72	85	83	66	66	88	59	67	74	70	72	78	69	66	57	63	71	74	33	84	60	65	68	70	72	42	60	46	59	68	62	73	60	69	69	75	78	63	74	89	77	76	52	61	60	69	79	57	63	73	53	78	72	50	67	54	64	60	53	58	56	68	55	69	68	58	64	81	66	68	48	75	50	67	66	65	73	71	60	82	52	68	63	64	59	68	72	84	50	52	46	63	66	83	48	72	56	54	73	55
69	74	73	70	61	65	54	53	69	51	68	72	60	73	55	60	70	66	68	55	76	51	65	65	70	71	63	69	70	78	59	65	53	62	52	78	67	70	67	60	28	63	52	62	63	73	60	70	64	67	73	66	55	67	73	73	70	63	80	56	81	53	66	67	76	56	68	72	68	65	52	59	54	37	65	58	72	67	69	49	43	54	71	61	69	70	60	74	62	68	60	59	72	56	63	69	64	77	57	67	64	65	52	38	75	51	56	39	54	62	66	65	64	51	69	71	17	52	55	65	65	69	62	60	76	61	59	62	70	60	68	69	35	64	65	61	77	73	78	56	64	71	63	72	67	65	71	65	59	68	64	69	58	46	78	64	59	75	77	67	51	60	69	71	67	51	58	61
76	55	55	65	60	69	60	69	78	75	59	59	60	64	72	64	58	52	37	67	68	70	69	61	73	62	67	65	68	54	65	63	71	71	59	61	70	17	69	64	61	67	75	51	43	51	52	52	67	56	72	52	65	60	67	70	78	62	72	65	67	67	28	59	53	63	68	55	64	54	63	73	73	59	71	69	51	53	56	46	62	71	78	62	65	64	61	66	68	67	67	62	81	69	61	56	73	70	55	68	70	60	78	77	63	73	70	65	64	35	51	57	69	69	67	66	72	64	63	70	60	56	60	39	58	77	66	69	65	69	72	70	59	51	54	54	73	65	64	56	68	49	38	65	80	71	60	63	73	65	65	53	70	76	68	69	76	58	74	52	65	51	77	62	66	71	74	60
66	67	76	61	70	73	60	63	68	67	65	65	60	57	68	68	67	66	63	73	60	68	74	70	63	17	73	62	67	37	65	69	74	58	65	59	67	72	59	62	65	72	56	65	56	52	76	78	64	51	61	51	70	60	35	54	69	53	54	80	55	73	72	65	72	51	67	59	70	70	69	65	46	75	39	64	59	61	63	68	69	62	65	56	70	59	65	68	38	78	64	73	58	56	64	71	51	28	69	64	53	52	62	67	69	73	60	66	53	71	61	55	60	69	60	55	58	70	43	63	71	71	66	54	60	52	65	64	65	69	63	69	70	70	64	81	62	49	67	51	76	55	64	69	67	62	73	71	78	59	60	68	71	65	52	51	61	52	69	72	77	75	56	77	67	54	77	78
71	70	37	84	69	64	59	70	67	66	69	55	66	73	52	59	50	63	57	69	68	55	70	59	57	70	57	61	66	76	73	61	80	62	71	71	80	65	68	77	76	48	75	66	65	68	73	60	71	67	59	83	59	79	58	67	86	75	52	55	71	70	64	62	63	71	60	47	64	37	67	59	77	58	64	57	59	58	79	74	64	80	58	53	72	49	69	67	65	84	70	55	79	68	62	70	73	75	45	58	66	73	66	63	66	53	56	70	72	75	73	50	59	63	59	62	64	70	51	62	74	71	64	40	49	59	69	61	70	70	53	65	74	80	58	55	75	58	73	70	68	40	63	61	68	69	72	71	46	60	52	69	60	68	71	72	62	74	58	69	55	63	63	66	67	53	70	51
77	51	67	60	63	52	53	65	66	67	70	59	70	76	65	49	66	68	60	60	52	58	51	64	65	73	68	65	63	60	68	56	55	61	72	64	59	60	67	67	67	69	65	71	70	54	68	75	73	64	62	35	58	80	78	78	70	62	65	60	74	59	68	62	28	54	39	68	73	67	68	70	53	67	63	68	72	69	63	59	71	55	51	52	56	70	59	61	75	52	62	71	61	68	77	70	77	63	69	65	60	63	54	60	66	64	70	52	78	73	69	69	67	73	51	67	69	61	53	73	17	56	54	64	76	60	56	65	51	55	72	62	58	60	62	72	78	43	61	76	64	38	66	69	69	51	59	71	67	37	65	69	57	69	65	70	62	81	65	56	59	55	72	72	46	71	62	74
70	56	67	70	62	68	66	76	69	69	62	28	69	17	63	68	52	63	61	43	57	58	60	73	52	76	62	65	54	66	67	53	80	76	68	67	59	53	56	65	66	78	60	55	71	55	69	68	62	73	69	37	74	61	54	72	68	78	65	70	66	60	78	38	65	59	68	69	39	58	54	59	72	67	77	64	70	60	70	67	72	60	60	73	75	78	65	46	73	77	64	61	56	62	59	51	52	65	63	60	51	64	51	51	60	56	70	62	58	55	68	61	72	35	64	65	63	81	59	68	65	72	71	71	75	69	51	71	59	69	65	54	55	53	69	56	70	62	60	67	65	52	74	73	60	70	49	73	63	69	67	64	64	70	63	71	65	52	67	72	67	59	62	51	67	61	68	77
66	61	78	67	60	61	66	53	58	64	68	37	71	60	68	56	17	69	58	78	54	63	60	56	65	70	59	70	38	67	64	53	65	52	64	51	60	54	59	65	72	59	54	62	51	69	62	59	65	75	75	71	63	72	68	78	80	76	63	51	66	68	52	68	69	67	65	66	81	52	73	63	73	51	73	62	69	65	55	28	58	67	62	60	68	67	55	72	67	74	53	68	60	60	49	77	71	70	61	62	65	61	59	62	69	77	69	76	67	70	70	39	56	73	71	65	64	60	65	72	71	70	70	63	51	60	63	43	78	51	69	67	76	64	73	73	55	56	72	64	77	56	59	52	67	35	69	46	59	62	69	69	61	65	70	60	74	55	67	72	68	65	57	62	52	68	54	70
68	51	58	56	59	60	59	70	60	72	65	72	62	78	66	69	61	59	71	69	68	51	67	71	70	76	60	63	63	56	57	53	65	55	61	67	39	68	69	60	56	51	62	65	68	74	60	35	78	59	62	67	46	51	65	68	69	64	77	78	62	64	68	54	60	52	62	43	67	55	77	69	64	60	72	60	81	66	73	73	62	65	73	75	38	63	76	54	54	61	66	56	60	52	73	70	64	49	76	67	61	58	69	62	54	70	68	52	61	37	71	72	66	69	70	65	70	73	78	77	69	59	17	63	52	53	63	55	51	74	72	80	67	67	75	70	65	67	55	51	65	71	64	59	63	71	68	64	62	73	70	59	65	70	56	72	65	69	28	67	52	60	53	67	69	65	58	68
56	78	69	73	63	49	70	69	68	56	68	59	70	35	65	75	70	69	51	68	67	63	71	65	67	67	60	62	55	78	52	63	66	64	67	51	73	51	17	72	75	69	65	60	72	67	65	62	81	46	53	63	72	64	59	72	66	51	58	56	65	57	69	65	77	78	55	62	52	67	69	76	77	53	64	77	70	64	68	54	51	53	54	62	64	62	61	67	59	58	65	72	72	70	52	76	37	73	67	63	71	65	58	78	65	61	74	70	70	74	28	63	54	56	60	43	60	39	60	73	69	69	76	68	71	52	55	56	66	68	59	68	62	62	62	65	59	67	59	80	60	67	55	64	60	66	73	51	38	70	71	70	68	61	68	54	60	60	65	69	61	71	60	59	69	73	52	61
62	68	59	66	69	70	89	67	73	58	48	68	39	85	70	68	33	72	66	73	65	59	67	77	83	65	55	64	68	73	72	64	56	88	70	73	79	62	73	58	78	78	61	54	83	54	63	70	53	67	60	57	50	78	67	72	68	48	69	55	70	37	56	66	68	76	58	50	52	69	53	74	72	74	81	52	63	79	60	67	71	73	73	82	71	85	46	56	44	87	53	60	69	65	77	71	68	72	68	68	78	74	71	63	59	60	74	50	63	55	84	50	69	63	46	69	63	53	59	84	63	52	55	54	75	72	52	42	58	60	61	61	59	71	69	16	66	54	60	65	58	64	72	78	71	75	88	55	59	48	77	60	71	52	66	66	69	87	62	57	81	66	83	76	64	66	60	60
69	70	68	52	65	65	68	78	65	64	61	69	52	65	60	66	35	69	71	67	58	61	70	55	67	78	60	71	65	54	51	67	60	73	65	62	55	52	51	66	46	67	62	53	60	77	69	62	62	77	63	55	38	70	61	53	59	63	73	73	70	51	66	62	71	72	28	64	59	70	62	67	78	59	51	52	71	62	64	67	73	65	43	70	68	37	68	62	69	68	17	60	73	58	69	64	69	70	65	76	78	59	76	75	61	68	64	65	60	69	72	60	65	52	57	81	67	66	74	63	61	59	68	60	67	63	53	68	60	71	56	51	59	69	56	70	64	72	72	77	72	54	68	63	54	67	60	56	51	80	56	59	75	72	56	70	65	76	74	58	73	55	54	39	63	69	67	49
64	75	68	76	75	66	78	56	53	69	71	80	35	61	70	78	70	62	52	67	65	51	53	58	60	66	71	62	38	17	78	63	70	59	60	63	64	68	51	78	68	37	70	63	73	46	67	68	62	59	69	67	56	60	57	59	68	58	69	52	73	62	51	54	69	68	59	65	28	56	43	67	54	64	70	66	65	54	77	73	76	64	72	73	62	65	39	61	69	63	67	59	55	70	51	64	61	58	70	69	52	73	63	55	71	60	59	56	65	72	67	52	61	72	64	51	62	65	77	54	49	69	56	51	55	67	60	67	65	69	67	65	61	67	81	65	72	73	68	62	74	60	69	74	69	68	70	53	65	63	77	60	52	60	66	70	76	71	72	60	65	55	59	62	71	68	72	60
65	78	68	70	81	67	60	54	77	54	60	70	63	67	39	64	55	68	65	78	63	77	52	52	62	71	76	59	73	71	51	73	54	62	52	63	73	60	78	37	51	76	57	59	56	60	74	35	73	53	38	65	58	70	69	65	60	53	70	71	51	59	67	69	68	66	49	56	62	70	65	62	65	64	66	65	67	70	63	58	69	68	62	60	69	69	74	72	60	60	78	65	60	58	67	61	65	28	56	70	75	56	67	73	71	65	67	72	62	61	46	59	62	63	80	73	61	61	67	65	66	72	68	75	69	51	72	64	64	70	67	68	56	52	69	55	69	60	63	69	70	66	52	68	61	17	43	59	64	55	54	72	67	68	64	53	69	76	55	72	59	71	59	51	62	68	77	51
66	60	71	52	58	53	78	58	54	54	81	73	68	55	67	83	85	88	72	69	67	60	72	74	46	59	72	64	16	65	54	59	46	82	69	50	71	68	58	39	62	56	61	73	50	68	50	73	66	59	64	84	57	81	48	66	56	48	69	88	83	63	63	59	60	70	66	42	73	69	55	78	73	68	54	61	72	71	85	77	71	70	63	87	67	63	60	68	44	65	68	37	53	66	58	52	55	52	60	63	53	60	77	71	56	79	89	57	60	71	66	87	83	59	60	55	67	60	78	78	70	55	50	72	65	33	76	69	70	52	64	63	52	66	84	64	75	77	76	74	73	73	68	69	59	78	61	65	72	69	68	63	58	62	69	74	67	68	48	74	62	70	71	66	79	75	53	72
56	68	73	67	88	58	60	72	50	75	67	69	58	66	56	85	66	63	69	63	60	52	53	59	59	68	68	78	65	68	53	75	69	66	84	66	76	66	70	60	68	69	53	62	46	73	78	55	58	56	63	57	81	54	74	72	71	42	50	68	60	77	44	71	72	79	62	74	73	55	82	72	59	54	48	70	65	64	76	58	59	48	54	73	72	85	69	78	83	70	68	79	52	54	71	50	33	72	83	66	77	73	60	78	73	74	62	69	70	89	64	64	74	71	60	48	63	67	46	71	69	50	63	64	60	52	87	37	52	84	70	83	71	67	60	68	73	63	67	55	61	65	57	52	59	55	69	71	66	81	66	72	63	16	53	61	78	58	39	55	68	61	60	87	59	88	65	77
59	66	60	72	60	77	62	83	46	61	37	78	67	46	78	63	76	58	50	75	69	66	73	63	75	56	69	65	61	85	66	58	68	60	88	53	50	70	67	88	71	74	67	59	57	69	70	33	70	72	79	69	72	52	82	59	65	79	16	52	71	83	60	53	64	52	73	68	59	62	78	76	83	64	78	53	63	73	87	54	63	70	66	71	59	60	52	72	59	60	72	67	48	74	55	60	66	69	71	65	66	64	84	73	55	74	84	77	74	70	68	73	71	81	52	54	54	50	56	65	68	67	56	58	39	62	42	78	69	58	64	44	60	77	48	71	55	72	68	72	89	55	73	69	87	68	60	69	53	58	63	68	68	71	54	85	68	57	73	66	48	66	63	81	63	55	61	50
63	64	59	71	48	78	73	84	60	69	75	60	79	73	50	55	63	53	71	58	71	85	74	72	55	77	69	65	52	68	69	33	78	87	68	66	48	69	79	72	59	78	56	84	50	58	81	68	66	83	16	76	73	73	53	68	61	68	60	72	74	55	69	68	60	60	59	83	58	70	73	63	77	68	82	64	83	59	60	70	66	67	74	58	54	48	62	59	63	60	59	56	72	74	60	60	61	73	71	52	53	50	64	46	72	73	66	58	70	76	88	65	71	71	87	66	44	57	55	67	56	52	64	54	57	65	67	72	53	62	68	52	66	85	63	67	52	37	70	66	89	66	54	69	65	63	50	88	67	78	77	69	63	54	71	72	61	75	39	78	81	46	70	69	42	68	55	62
64	65	73	58	71	63	72	63	69	68	70	81	53	66	71	60	52	84	79	53	37	68	59	58	56	60	72	72	74	60	78	73	77	60	76	62	72	76	88	66	72	73	68	39	59	54	53	63	68	66	79	48	64	56	60	55	73	68	78	71	83	46	69	61	78	52	54	70	66	74	63	52	55	69	65	50	57	59	42	46	70	78	63	63	67	58	87	59	44	62	69	73	70	68	85	58	77	69	67	70	67	53	87	48	65	72	84	68	50	60	62	69	50	82	85	64	16	64	55	75	65	66	89	72	60	83	73	69	71	54	59	83	58	77	75	54	71	61	66	68	61	67	73	81	69	68	59	60	74	71	33	67	66	48	71	52	74	50	63	55	56	52	66	88	60	78	55	57
77	78	89	64	66	60	55	66	66	39	69	67	69	70	56	65	64	63	60	57	77	68	78	74	42	67	78	69	62	50	46	71	66	74	60	33	61	73	81	68	70	61	66	65	73	56	66	70	58	54	50	58	65	63	68	64	65	68	53	81	72	70	70	69	54	84	50	56	82	53	68	71	59	71	71	63	55	87	71	73	76	74	48	52	55	44	62	53	63	78	69	59	77	88	73	88	83	57	63	46	72	62	73	59	67	16	59	66	58	61	52	78	72	71	84	68	48	52	73	37	48	54	66	73	75	63	52	83	72	69	72	85	58	60	59	75	63	67	68	68	67	55	54	60	59	76	72	60	52	68	69	79	60	60	55	71	69	85	79	64	50	87	60	74	83	58	72	53
65	72	73	50	60	60	76	83	63	66	69	55	69	53	63	64	54	63	50	55	78	73	66	64	54	72	60	54	72	68	89	84	55	48	60	82	60	68	69	84	78	70	59	66	70	66	71	71	52	69	62	55	58	68	59	59	68	73	72	74	74	59	70	87	58	56	68	39	56	68	61	33	67	64	68	62	70	60	71	66	63	78	72	63	37	63	71	50	60	52	65	85	52	75	79	16	68	60	42	71	57	53	87	78	69	61	85	67	53	67	73	88	77	88	66	66	57	62	83	69	83	48	70	71	72	58	52	77	75	65	76	46	68	74	61	69	71	55	67	58	69	50	79	44	54	81	59	46	60	59	64	81	73	65	73	72	73	77	56	58	48	78	63	67	52	74	53	66
70	64	72	78	60	52	60	75	46	58	48	53	54	74	63	78	83	87	60	55	52	33	61	63	46	50	66	55	73	66	73	74	88	63	67	60	78	16	54	55	66	59	59	63	65	78	74	70	65	62	57	48	72	66	66	58	73	60	68	44	66	69	81	61	52	42	82	65	72	53	59	87	76	65	55	59	50	59	68	63	56	56	59	50	88	68	64	48	54	67	56	62	71	63	69	73	68	69	68	50	70	69	73	63	84	71	67	60	79	78	58	69	72	71	37	77	77	64	53	83	62	72	85	69	58	71	52	75	54	71	66	77	66	53	52	76	60	70	67	67	39	79	55	61	68	73	68	84	72	71	74	58	85	72	81	64	70	60	68	83	89	68	57	73	69	71	69	60
52	85	75	84	84	63	78	54	50	69	69	59	78	68	68	59	72	44	74	60	52	42	55	63	48	61	77	83	60	70	60	67	69	64	74	60	85	71	65	63	63	67	62	66	54	66	72	55	83	81	68	78	65	48	72	73	69	54	63	58	76	71	70	65	54	75	73	68	58	61	50	56	81	73	53	65	60	71	67	71	72	66	69	87	74	53	48	73	64	58	69	66	73	73	71	61	82	52	66	59	79	63	71	74	59	78	77	73	55	37	83	68	55	70	66	67	16	68	60	67	53	63	59	78	69	72	64	58	70	39	89	70	69	55	88	52	62	76	68	57	88	64	56	59	87	33	60	77	56	79	68	66	46	53	57	68	72	58	60	71	52	46	50	72	50	60	62	66
64	68	69	62	70	65	65	37	73	51	62	60	60	67	75	65	76	52	80	65	63	64	67	57	69	55	62	58	70	56	72	55	56	58	54	72	69	62	56	17	66	59	71	35	76	69	62	77	60	67	63	38	64	65	60	68	71	49	65	72	70	67	68	65	67	60	59	70	68	52	69	62	64	71	73	55	74	76	70	51	65	62	61	78	61	78	69	73	60	77	67	59	62	69	52	59	51	54	66	63	73	58	56	70	70	74	60	68	73	51	67	70	65	71	78	60	75	51	81	72	70	61	68	61	66	46	28	77	68	69	67	67	53	68	39	65	67	60	51	53	56	52	68	59	54	59	71	53	69	52	55	73	60	65	59	54	64	64	61	63	43	63	72	72	78	66	63	69
68	62	78	61	67	63	35	65	51	60	66	64	67	66	76	67	28	59	72	62	52	70	65	81	59	59	56	68	68	62	69	67	60	59	51	73	70	46	43	52	38	51	65	71	76	65	60	74	55	68	70	67	65	56	69	55	70	69	63	60	70	60	75	59	65	52	58	71	67	54	59	72	63	51	62	78	54	68	62	55	60	73	71	65	72	56	51	69	61	57	72	49	68	66	60	68	62	39	54	69	61	70	71	71	70	64	52	73	70	64	58	65	52	17	51	80	69	67	64	74	69	63	64	63	58	63	73	53	69	59	62	75	60	65	69	53	62	65	67	53	56	76	69	67	70	73	61	55	78	65	73	72	60	77	66	56	37	77	61	78	77	60	67	64	68	72	68	54
68	74	64	50	63	68	60	60	69	55	52	53	66	65	53	48	70	74	84	54	71	67	73	56	74	74	68	69	85	55	69	77	75	59	67	71	52	71	73	87	59	56	88	71	87	56	53	66	66	73	63	73	54	66	70	77	60	82	37	58	60	71	63	88	78	71	77	73	55	70	75	79	53	68	68	66	63	42	58	59	58	70	78	78	50	59	50	83	64	60	60	66	60	57	89	73	60	44	79	65	72	69	68	16	73	58	64	72	63	64	67	81	68	55	76	84	60	72	57	54	59	65	52	78	46	52	61	55	50	81	70	66	72	72	61	61	76	68	68	69	83	69	52	63	39	69	48	67	62	72	67	85	62	69	62	59	46	33	83	78	66	54	72	63	48	58	65	71
69	68	65	73	68	60	56	68	65	67	39	53	58	61	46	70	71	70	60	73	59	60	60	65	38	64	54	28	61	62	54	56	37	65	67	56	60	64	61	68	58	62	51	49	67	64	70	71	70	68	54	63	52	59	62	73	77	43	60	75	66	55	52	51	67	55	70	55	80	66	62	76	75	63	67	56	62	73	64	65	67	78	63	53	59	60	17	71	69	69	73	56	65	52	72	35	81	77	54	63	68	74	78	61	69	55	68	73	72	51	59	65	77	69	70	76	69	65	57	72	78	64	71	52	63	70	65	59	67	63	69	67	59	62	70	70	72	61	78	66	60	60	72	53	52	64	69	69	68	66	62	69	74	65	59	62	67	51	51	68	51	65	76	67	71	72	58	60
52	78	53	54	52	69	37	63	52	73	71	52	63	58	55	67	68	65	73	76	65	67	63	71	51	73	59	76	70	67	63	74	69	54	54	60	66	81	60	65	59	60	70	61	67	61	60	69	51	69	69	52	71	78	75	65	56	62	66	67	70	56	38	77	65	57	55	70	59	61	64	64	56	69	72	53	46	58	78	72	68	67	65	70	74	43	73	72	73	60	49	59	67	51	62	70	68	28	69	54	59	65	70	65	56	71	62	68	75	73	80	72	60	60	65	70	64	60	62	53	51	72	68	64	71	66	59	63	70	60	77	65	60	67	68	65	62	64	67	66	69	69	51	69	68	55	72	77	62	62	78	67	58	61	56	62	64	68	55	17	59	51	61	76	68	39	63	35
65	69	60	58	67	61	78	79	72	70	66	69	72	69	70	62	85	69	72	62	73	74	68	62	66	69	70	63	79	71	76	65	75	61	76	61	75	65	68	65	69	72	74	71	76	64	65	57	76	74	71	62	59	75	62	75	71	69	78	65	77	59	63	67	63	76	66	64	69	72	54	65	53	68	68	75	73	64	75	73	58	64	74	75	64	75	69	80	62	62	67	62	80	70	56	71	78	62	64	72	77	66	71	75	56	77	74	71	58	67	66	71	70	67	76	66	63	73	70	62	75	64	73	76	72	68	73	77	75	68	62	68	66	71	63	48	76	64	64	66	73	49	73	70	56	73	73	68	67	56	64	87	70	69	69	63	89	71	67	74	68	62	65	69	82	72	54	62
58	53	63	46	70	64	73	77	63	72	68	58	60	75	69	71	81	54	74	55	82	78	88	68	65	71	66	70	73	74	62	76	52	73	66	69	65	60	66	70	63	52	59	71	78	71	73	53	60	77	56	81	70	79	67	83	68	84	55	72	64	72	56	68	54	59	83	71	63	62	44	66	33	68	78	60	69	55	75	61	50	69	63	60	68	55	63	53	62	65	85	72	60	88	66	48	69	52	60	78	73	68	89	56	67	60	67	50	64	66	50	57	72	58	83	74	72	59	73	42	71	68	53	60	55	71	58	76	54	74	52	61	46	77	48	68	61	79	87	72	37	48	58	50	59	70	59	69	64	57	67	87	84	66	69	39	85	52	65	16	54	59	67	69	63	66	73	78
62	68	71	78	64	73	69	65	68	62	67	48	80	67	63	67	67	69	62	66	71	61	62	75	82	74	62	73	68	70	74	66	79	64	69	74	72	77	56	66	62	75	71	75	65	67	70	73	70	73	66	61	72	75	68	62	71	64	77	71	62	73	73	53	68	66	63	75	77	56	71	69	57	64	76	75	75	72	65	69	58	69	70	77	64	72	76	49	65	58	56	68	65	64	67	63	69	66	69	69	63	68	64	71	80	62	76	70	64	85	76	64	89	71	59	75	61	87	74	78	73	76	62	54	71	70	74	68	66	62	72	69	79	69	59	65	54	64	69	62	73	72	60	63	74	73	76	78	72	76	71	68	76	66	75	72	67	73	65	75	63	70	56	58	62	75	70	65
65	64	67	63	55	65	49	70	63	64	55	64	66	69	68	76	72	60	63	56	73	62	73	61	57	68	65	51	66	68	38	61	70	72	61	56	59	68	60	59	51	67	63	58	72	73	77	72	69	56	61	77	52	70	66	78	71	54	58	67	80	60	69	37	51	74	72	62	69	61	59	70	67	68	70	65	53	71	74	55	54	67	59	67	53	54	60	73	65	67	60	69	64	53	69	62	71	52	73	59	64	46	51	59	63	39	62	71	60	65	51	17	52	69	59	63	60	69	76	64	68	52	67	68	81	78	62	78	70	43	65	60	56	62	67	66	65	70	68	62	68	56	78	75	70	65	52	69	70	71	51	77	62	35	54	75	69	60	67	72	65	73	55	76	58	60	28	65
70	77	59	54	68	69	17	72	68	69	53	65	73	67	57	65	53	61	74	60	28	62	65	73	60	64	69	64	60	65	51	78	75	69	77	70	76	70	68	60	70	55	67	69	71	54	38	72	67	63	72	70	70	37	60	70	60	66	52	54	51	74	51	59	63	51	76	52	65	73	58	60	67	62	62	70	67	64	68	72	62	52	64	63	69	62	35	66	51	67	67	72	67	65	58	76	60	56	73	56	55	72	62	53	62	65	59	54	65	73	56	65	70	69	78	49	68	78	71	56	61	61	63	52	66	58	55	61	55	68	67	80	59	68	59	46	63	71	64	62	52	69	68	60	69	71	68	69	81	59	61	75	67	65	60	77	43	66	39	78	64	65	59	71	56	51	63	73
63	53	71	70	61	67	59	58	69	53	57	58	72	75	66	65	37	53	57	59	48	64	37	60	63	63	84	72	68	67	71	64	56	64	61	70	73	62	69	67	74	63	80	70	79	71	79	45	55	68	58	71	70	66	64	64	59	62	65	60	75	58	75	73	58	60	63	59	59	65	76	80	40	70	70	60	74	69	68	71	69	80	79	63	69	69	67	74	68	53	55	73	70	59	71	71	72	62	58	66	52	71	67	71	64	65	57	69	76	70	80	67	52	59	70	46	64	73	52	61	59	61	66	83	68	55	59	66	50	77	74	40	51	59	55	70	73	66	70	86	73	57	58	47	70	68	62	55	62	51	72	77	73	84	58	70	50	63	75	69	75	66	68	66	55	49	62	49
83	76	70	84	71	75	67	84	79	88	85	86	67	80	82	73	74	70	67	71	91	70	67	82	83	66	81	74	78	83	78	87	83	75	74	85	77	78	85	72	80	93	75	73	76	78	70	58	81	68	85	73	77	75	65	42	80	44	73	80	75	66	82	84	73	89	72	80	79	81	87	83	80	75	77	80	79	70	88	87	79	78	65	75	90	75	69	69	81	78	80	64	80	69	79	81	73	84	72	79	88	87	68	76	79	83	36	74	90	68	60	84	70	73	59	82	61	75	87	72	85	84	83	40	73	80	98	74	80	82	80	94	75	78	78	80	59	74	68	83	95	73	77	85	85	90	86	77	92	76	81	74	52	82	75	85	95	61	66	75	78	85	82	59	82	74	71	81
75	67	58	76	69	49	72	75	69	59	64	70	69	49	51	83	71	68	71	70	64	58	73	58	37	59	53	65	61	66	55	60	61	70	70	72	77	59	67	57	59	80	70	73	62	63	62	66	71	73	71	64	65	59	74	70	46	40	71	53	69	73	69	63	57	74	48	47	84	60	65	76	72	63	80	55	70	37	70	64	67	52	75	75	63	73	64	67	59	66	70	73	62	58	51	62	64	58	66	70	80	67	65	74	63	66	66	58	58	59	59	52	53	55	71	52	68	56	77	62	68	79	53	55	71	68	61	70	57	74	72	60	68	58	40	84	68	70	68	55	50	69	45	71	63	61	75	79	73	59	69	66	64	67	60	80	50	63	66	71	86	70	69	55	62	59	57	79
54	54	72	69	59	78	52	71	77	78	69	53	83	62	64	63	60	50	59	69	75	68	60	48	58	52	76	59	77	52	60	56	58	74	57	77	67	73	82	53	61	52	53	52	74	55	83	39	68	58	85	64	65	65	65	66	69	68	60	63	46	73	59	66	81	83	60	61	44	70	66	55	84	58	69	64	88	60	72	67	63	68	75	37	63	63	59	70	70	66	84	69	60	79	56	72	58	87	66	42	71	68	68	67	50	78	53	65	87	71	79	50	72	76	66	55	66	81	71	33	70	48	68	16	78	67	64	85	60	89	69	66	57	73	50	73	71	63	46	70	73	73	74	63	67	56	54	72	68	55	55	68	72	62	74	61	73	71	69	72	78	54	60	71	62	59	48	88
66	59	35	65	62	68	78	63	59	70	67	65	70	60	63	52	65	68	77	55	60	57	72	62	78	67	77	61	72	73	56	71	64	28	59	67	68	71	72	52	76	61	55	75	62	58	56	65	49	70	55	17	59	51	60	67	65	69	59	65	64	63	69	64	69	61	37	65	78	78	52	61	51	68	64	76	68	73	65	69	64	62	63	69	69	51	70	72	46	59	72	81	70	38	66	43	62	70	52	54	59	53	55	69	69	75	54	53	39	51	65	56	73	70	68	73	60	67	64	56	62	74	60	54	68	71	67	73	74	68	71	69	60	63	70	67	60	63	66	68	70	62	67	77	69	67	66	65	60	53	51	73	60	71	51	80	72	54	76	62	60	67	58	61	56	65	52	58
69	44	85	63	48	68	52	69	68	67	72	66	85	78	53	66	76	52	63	69	60	77	75	59	79	69	67	88	72	54	55	55	42	66	53	56	39	46	60	71	67	68	48	77	54	78	65	50	62	59	68	53	59	63	76	61	56	68	65	60	59	83	73	71	73	70	77	58	58	67	79	75	63	57	62	87	72	82	71	78	71	50	78	58	55	71	53	89	58	73	55	69	84	61	74	68	88	52	64	64	84	66	73	68	68	54	70	46	66	70	60	70	74	87	66	60	59	33	73	50	52	72	69	73	63	63	60	70	69	81	66	59	37	67	69	54	64	72	74	16	56	71	73	62	58	52	60	60	74	66	72	83	81	64	60	57	65	55	83	48	50	61	72	68	63	71	78	65
68	54	87	60	60	70	56	74	75	65	76	63	55	39	58	67	71	63	81	55	66	62	56	73	65	68	84	44	74	60	55	67	50	68	37	60	50	66	69	78	58	58	64	66	33	60	66	64	84	83	74	48	68	52	16	59	69	71	66	73	59	66	52	65	71	67	88	59	61	48	88	64	71	54	66	73	78	55	42	87	59	68	54	71	68	68	50	60	55	81	56	79	67	69	69	78	83	69	66	76	62	53	53	64	72	70	78	71	72	82	63	68	89	68	70	73	60	70	58	50	67	57	53	73	54	70	46	60	52	52	59	85	63	85	79	73	77	65	75	73	60	61	52	62	57	61	83	77	69	59	71	58	69	77	63	74	63	72	53	72	78	46	72	69	72	48	72	63
55	62	65	65	70	77	68	78	59	76	71	75	52	61	54	71	64	76	70	35	60	64	59	69	78	67	59	62	74	51	70	65	68	67	65	54	66	72	60	65	55	54	62	66	63	67	63	71	70	67	72	67	43	72	71	63	64	65	52	70	59	61	80	70	39	56	73	57	68	53	55	60	67	64	71	38	64	69	69	56	78	73	68	58	59	66	66	69	60	69	51	67	75	69	68	69	61	52	70	63	68	52	63	69	72	59	72	77	81	53	17	60	56	73	65	61	65	60	68	52	60	51	63	61	64	68	70	67	60	65	73	46	67	37	73	56	70	59	62	62	58	51	28	77	62	74	69	60	60	58	51	72	67	62	51	65	54	55	68	73	76	53	62	78	65	69	49	56
70	63	67	70	65	54	68	62	54	69	62	17	72	65	46	28	62	60	76	53	78	67	57	65	64	68	67	55	61	51	63	67	60	60	66	55	78	60	72	59	59	73	58	70	68	56	69	64	68	64	70	51	37	51	63	60	71	69	72	68	62	65	68	58	52	67	81	70	60	69	51	52	73	71	61	38	65	75	65	73	69	63	43	64	69	73	71	76	77	69	76	72	78	52	52	61	59	56	62	62	59	75	71	64	69	67	61	66	66	77	67	80	70	62	60	56	72	77	70	65	59	54	65	63	55	60	68	35	53	56	55	70	74	78	60	65	62	51	73	56	64	67	53	70	69	61	54	59	49	59	72	68	60	69	74	63	52	65	51	58	67	67	66	71	65	73	68	39
60	64	56	85	81	48	67	87	74	63	64	66	72	79	50	72	59	60	82	70	55	61	55	65	67	78	76	77	72	16	73	60	77	73	70	53	71	57	48	60	73	52	63	70	66	52	54	65	61	58	76	62	71	50	78	60	50	46	71	78	75	68	59	66	67	66	58	75	66	65	78	55	69	72	69	59	83	69	67	56	83	84	69	78	53	59	37	63	57	87	85	46	69	54	63	48	77	68	83	68	56	60	72	68	68	74	73	68	59	33	71	39	73	74	81	70	67	58	63	62	64	72	79	88	63	52	65	60	69	71	55	58	84	53	71	64	68	89	66	60	52	73	71	66	69	52	72	58	54	88	55	68	63	50	60	74	44	69	62	54	68	53	42	73	66	61	59	70
58	71	78	62	65	59	71	65	55	56	69	75	59	65	68	59	68	70	67	62	55	54	62	61	72	69	72	59	60	72	77	69	67	74	70	64	53	59	70	73	65	68	38	70	68	69	28	67	62	61	59	60	64	73	64	17	65	80	53	54	56	69	65	65	60	63	60	67	63	66	65	61	51	57	72	67	51	51	65	46	62	68	64	58	63	70	64	72	35	69	62	60	52	59	75	55	66	54	60	62	67	66	78	52	68	70	39	70	71	73	60	49	73	63	53	78	77	62	63	71	61	56	51	60	68	69	68	78	56	58	67	69	61	63	52	64	52	51	68	67	69	54	65	72	71	69	56	74	81	52	66	76	76	60	60	73	65	67	76	73	70	51	55	70	77	43	67	37
66	75	52	28	59	52	67	68	68	75	69	69	76	62	63	72	56	70	59	53	64	77	68	59	69	43	73	61	65	68	56	78	53	68	61	68	61	73	60	68	67	71	62	67	62	71	51	55	73	52	69	63	51	65	65	60	78	56	62	65	69	60	69	39	63	59	76	60	63	68	74	51	55	70	70	56	56	66	63	51	72	66	70	62	54	38	51	58	68	78	74	59	72	72	65	72	70	72	52	78	61	69	59	67	70	55	62	70	61	73	60	62	57	80	60	17	59	76	66	60	73	65	54	71	46	67	67	69	65	70	77	71	58	67	52	64	60	54	60	60	73	67	58	65	70	37	35	55	51	54	69	64	63	65	62	71	69	64	64	64	67	53	67	49	65	65	81	77
59	54	63	65	63	78	63	68	65	56	64	63	60	46	65	59	69	51	56	43	69	72	65	72	62	65	39	63	73	53	52	68	69	57	68	69	76	55	37	69	69	56	69	70	62	51	60	78	71	68	70	67	51	60	65	59	59	65	67	68	71	68	64	54	59	65	73	49	67	56	67	60	81	69	77	67	67	72	74	61	55	58	54	61	62	53	62	80	66	68	71	62	28	72	64	73	56	68	78	68	73	64	61	61	60	54	66	67	53	60	73	61	65	51	66	17	70	73	76	60	72	65	59	59	65	60	75	67	62	70	62	51	70	52	58	62	70	38	51	58	52	74	67	70	78	60	35	70	72	67	63	77	77	64	70	71	75	69	76	55	55	60	52	71	66	52	64	69
71	60	60	67	65	68	63	60	70	76	59	65	65	67	65	57	59	72	68	60	65	78	74	77	53	76	78	73	61	60	65	73	63	55	62	68	67	65	73	69	53	56	60	66	69	52	74	67	56	76	28	68	59	69	75	72	65	39	62	51	65	67	70	71	81	70	70	54	70	65	69	64	64	63	61	73	54	71	54	71	69	70	38	17	72	80	63	56	53	51	70	68	67	59	51	65	60	66	72	54	73	78	52	59	72	51	75	62	67	68	68	46	63	60	69	51	60	64	61	68	55	35	62	59	62	58	58	66	67	78	59	64	58	69	77	68	72	56	62	69	61	69	49	73	67	55	71	52	62	56	70	69	52	61	37	66	51	64	43	55	64	52	60	77	67	70	63	62
70	70	62	62	56	54	69	68	78	77	63	60	51	61	72	64	67	71	59	69	62	67	68	70	73	60	69	67	71	58	55	67	54	71	65	60	67	52	73	58	39	59	56	73	59	78	67	76	72	51	74	73	52	55	69	63	52	63	49	72	60	66	55	53	55	78	68	69	68	51	75	64	64	70	70	62	59	66	28	65	69	65	54	60	69	67	65	35	61	80	59	60	61	81	69	76	62	64	76	17	63	53	67	69	70	65	61	68	57	75	73	60	70	65	65	62	43	78	72	63	77	73	66	60	68	51	65	38	54	74	37	77	67	72	59	60	60	65	56	66	63	59	46	68	65	71	56	67	64	51	53	62	52	58	62	52	72	71	51	61	70	56	65	68	64	68	69	70
65	68	64	53	67	64	55	69	68	63	53	43	56	61	70	68	59	67	63	65	70	49	59	66	62	60	58	74	51	72	52	69	70	55	64	66	73	62	73	76	66	76	67	77	77	67	73	68	62	64	80	56	72	72	62	68	78	51	69	61	71	65	52	28	78	75	70	66	60	72	53	71	51	65	60	73	63	56	54	52	65	54	70	60	65	59	67	67	75	52	67	61	69	37	59	65	60	39	17	62	38	51	62	73	58	74	73	72	60	72	58	69	68	51	70	65	61	52	67	65	64	70	70	65	62	62	69	71	60	68	56	70	63	71	55	63	56	54	76	51	69	81	59	57	63	60	64	35	69	77	46	54	55	61	71	67	78	67	65	69	60	59	78	68	68	59	60	69
50	83	69	60	63	70	50	53	84	81	83	69	78	63	68	68	61	53	53	72	52	46	61	83	48	73	82	62	58	64	65	73	56	71	74	55	72	42	16	79	72	59	58	44	64	72	68	55	72	52	78	78	81	75	48	39	68	60	60	53	70	85	68	67	71	68	77	48	60	52	37	78	50	77	56	66	71	75	65	50	59	67	66	67	65	71	63	88	76	73	59	54	69	73	69	68	71	69	55	58	87	55	66	78	70	68	72	74	60	66	59	54	71	55	52	58	62	69	64	73	72	85	57	70	52	62	33	54	65	63	73	59	71	66	70	76	46	69	68	56	89	58	69	60	60	77	64	67	88	87	63	57	63	67	66	66	60	74	66	61	54	60	59	74	63	79	73	84
85	80	74	79	60	76	74	64	69	73	80	81	75	79	95	65	81	84	77	73	40	81	95	86	82	77	44	87	78	75	67	83	83	81	75	82	67	71	82	89	75	65	80	79	70	70	67	83	74	75	83	78	87	79	82	84	85	74	74	80	80	80	66	76	75	87	72	92	70	85	72	59	94	80	74	66	68	68	68	86	72	76	85	78	87	90	71	81	67	80	61	77	83	84	82	61	91	73	87	84	98	81	74	52	42	84	78	85	90	82	59	36	74	93	90	88	73	77	85	73	75	78	78	88	79	82	59	78	75	83	68	69	85	82	75	71	73	83	80	84	73	80	70	80	79	83	69	80	78	75	77	79	81	72	85	73	70	88	78	76	80	85	75	70	66	58	73	75
72	54	56	56	65	65	54	77	69	70	51	60	67	70	76	54	70	65	59	75	69	72	70	81	62	65	64	51	55	71	56	78	67	52	71	78	73	62	51	66	62	63	63	60	55	72	73	68	68	37	63	61	35	68	62	65	17	62	68	74	65	60	67	53	51	63	65	70	64	71	52	75	63	80	69	61	65	70	67	57	70	53	38	66	60	68	63	51	51	69	70	74	73	65	55	56	65	68	62	64	71	67	59	71	67	68	56	70	67	28	43	60	62	64	64	77	72	66	62	61	58	69	60	61	49	55	61	60	68	59	72	58	76	69	52	76	59	67	73	78	59	60	52	78	69	58	59	53	67	39	73	46	67	77	52	69	68	60	69	54	72	66	60	73	65	64	59	69
69	16	68	78	46	73	77	68	67	81	56	61	63	69	59	69	71	76	54	53	73	56	72	74	46	66	48	71	82	55	61	57	52	66	75	60	87	63	55	50	73	60	69	88	37	84	87	79	57	68	66	73	66	83	85	83	84	60	44	72	39	64	74	42	71	78	62	63	72	72	52	67	66	73	62	52	58	68	64	58	70	48	69	60	59	58	50	69	70	54	53	65	68	81	69	52	63	61	68	66	72	55	68	77	78	74	68	55	79	66	54	59	78	54	55	63	76	65	60	75	70	60	62	48	65	73	70	56	59	58	59	60	71	63	73	85	64	50	78	64	72	70	68	50	59	66	52	77	71	58	67	65	67	88	67	53	89	71	72	60	71	74	33	69	83	63	60	53
65	72	53	78	73	72	39	69	63	65	67	51	53	65	77	73	76	60	68	60	62	52	67	62	62	59	69	53	78	72	67	70	55	51	56	69	73	64	67	71	65	56	68	68	52	59	63	78	71	56	73	28	58	62	69	65	60	65	59	77	62	68	67	55	71	57	43	64	60	69	54	60	64	70	70	60	62	62	66	60	64	68	69	68	70	51	66	72	59	81	70	51	65	61	58	60	74	68	64	52	67	67	56	71	75	73	17	56	70	66	38	61	67	51	58	77	63	49	51	54	68	65	61	80	70	64	65	72	67	62	76	72	61	54	71	63	78	69	63	60	68	35	73	59	46	69	52	59	59	65	69	55	69	70	37	76	67	70	75	54	66	61	74	60	52	65	63	55
56	56	65	72	62	69	73	65	63	49	51	56	55	69	75	71	69	55	59	65	62	73	78	57	72	58	72	66	70	66	54	60	67	60	67	73	46	37	80	60	69	70	58	78	53	60	67	54	63	62	68	73	68	75	69	61	71	65	76	51	70	60	72	70	65	60	59	65	72	63	65	70	62	61	59	67	60	66	43	72	52	53	38	73	78	67	63	68	61	64	76	51	68	61	74	64	52	64	81	77	78	64	62	60	67	67	64	77	73	70	74	71	54	53	69	67	61	52	69	28	64	70	77	55	51	65	68	65	68	59	51	67	59	62	69	54	69	59	62	52	63	56	56	65	62	58	66	70	76	65	60	35	52	60	55	63	71	68	51	39	69	70	68	17	68	59	67	71
58	76	53	60	59	63	54	62	67	66	57	60	54	59	62	73	68	69	64	68	73	46	74	42	50	55	73	70	66	72	56	85	63	83	67	63	78	63	52	60	62	66	75	69	87	75	68	60	71	50	74	73	53	70	74	77	60	65	64	52	54	69	78	48	67	70	72	68	72	68	52	71	68	81	70	69	59	71	66	64	68	72	77	69	65	66	73	77	53	50	71	69	79	48	68	71	59	73	55	66	66	37	57	70	68	85	52	59	84	55	56	59	39	88	60	52	50	71	66	46	84	60	72	78	83	16	48	61	61	89	64	78	72	58	82	44	55	65	54	69	60	72	63	74	53	58	78	79	76	65	73	88	56	67	81	63	55	60	58	83	61	33	63	87	58	71	67	69
77	85	74	52	66	98	70	40	85	60	77	90	69	80	92	61	82	83	72	74	83	82	85	83	67	90	72	83	84	89	73	66	78	74	80	84	79	72	80	81	85	76	65	90	75	85	91	85	67	69	64	75	79	75	73	94	75	88	80	70	80	58	87	87	42	78	87	80	74	68	95	73	77	68	86	77	67	74	80	78	44	73	71	59	83	75	66	75	70	73	88	93	81	85	80	76	87	74	68	79	82	76	95	80	84	81	80	75	79	36	83	83	82	80	59	84	73	79	78	85	75	82	83	86	75	72	79	59	78	80	78	69	84	71	82	70	75	81	70	78	80	65	73	82	85	73	77	81	81	79	68	71	76	87	78	84	75	70	73	78	67	88	61	74	81	74	82	75
59	86	72	88	67	82	82	94	85	84	80	83	81	74	81	61	87	81	80	73	76	40	70	75	83	89	85	75	74	80	59	85	73	91	78	74	84	76	66	79	71	68	58	79	75	61	81	83	73	60	75	69	66	79	59	76	84	83	93	75	87	67	72	80	82	78	65	73	42	77	74	80	83	80	85	74	80	79	84	75	74	92	77	78	81	78	77	87	80	69	84	82	81	80	84	70	95	82	65	80	75	82	83	44	70	72	78	75	88	75	72	85	98	73	70	71	82	73	70	78	67	73	78	82	77	64	73	68	68	81	75	83	79	80	85	87	78	95	71	52	74	79	80	78	80	86	68	77	69	85	67	88	74	79	87	66	76	70	75	85	90	75	90	85	83	36	73	90
88	76	80	87	82	78	88	73	79	73	84	89	67	70	78	69	74	90	74	73	80	82	79	85	74	78	80	52	86	73	81	82	75	70	80	75	66	75	59	73	71	76	71	80	75	40	36	73	98	95	81	74	87	95	83	75	79	85	74	75	83	65	58	84	81	80	74	70	81	80	72	69	70	75	73	83	72	79	85	85	65	61	80	84	75	77	79	64	78	83	91	78	73	59	71	92	73	67	85	87	75	75	67	78	84	42	85	78	82	83	88	94	75	84	80	82	61	86	66	60	74	85	68	74	75	76	77	81	85	90	80	82	81	80	83	93	79	87	82	77	68	67	87	69	84	78	68	70	72	81	70	83	44	66	72	82	77	90	83	80	85	79	76	78	80	68	77	59
79	87	69	69	78	73	52	58	42	77	87	78	61	75	72	61	76	74	75	80	40	67	80	82	82	80	70	78	73	74	78	74	67	70	64	82	82	83	83	59	77	75	86	85	74	81	77	60	59	72	81	66	87	65	84	76	90	82	98	81	80	85	80	70	67	75	82	74	83	78	80	80	81	75	89	69	84	76	82	90	78	73	70	79	85	86	93	74	80	78	95	71	81	73	75	79	81	83	75	78	66	91	72	74	88	82	88	80	85	67	81	36	79	70	75	71	75	78	80	73	71	92	72	75	68	68	84	84	79	59	73	75	66	74	90	83	83	65	85	75	70	87	95	80	85	68	94	79	88	76	83	68	84	79	85	85	77	87	73	85	73	80	77	84	83	73	80	44
74	67	84	68	77	71	73	67	80	69	78	76	52	85	86	84	70	83	72	91	90	79	73	87	72	74	67	40	75	73	36	81	73	85	68	77	71	71	79	85	78	84	84	82	80	81	61	66	70	70	80	80	81	73	90	83	68	81	92	73	80	75	72	85	82	76	78	67	60	80	73	80	89	78	78	74	65	75	59	74	83	66	83	59	69	64	61	79	82	81	88	70	80	82	80	90	75	74	75	79	75	86	81	83	73	85	87	44	87	79	75	78	83	77	70	74	65	68	76	75	85	80	95	78	82	75	77	88	80	42	69	85	98	58	88	79	85	84	84	95	83	83	80	70	87	78	78	72	76	82	93	73	77	79	82	66	74	75	94	85	81	59	82	87	74	75	80	75
16	60	68	46	62	58	63	78	48	73	87	57	53	81	83	61	68	70	72	44	52	56	52	59	67	89	68	60	54	58	74	66	73	88	73	55	60	85	59	69	54	67	58	64	68	37	48	78	66	58	69	71	33	50	88	60	52	69	77	52	65	74	67	83	79	63	68	73	76	65	63	53	59	56	70	69	75	71	74	87	77	69	59	79	61	82	46	77	68	63	54	72	66	60	52	55	67	78	64	55	73	72	84	63	68	58	66	55	66	76	71	67	75	54	69	50	48	66	83	68	66	70	68	74	65	55	56	63	62	63	50	59	71	53	69	59	60	64	62	64	72	72	85	78	39	84	71	73	71	66	57	78	65	50	60	70	61	60	70	71	42	53	73	81	72	72	69	60
70	80	58	39	77	58	65	54	66	65	76	68	68	43	67	61	52	69	59	37	67	67	66	69	56	72	70	72	57	51	51	67	65	69	65	53	62	60	68	17	54	69	61	59	76	62	52	54	74	68	81	61	75	67	28	64	59	64	63	53	51	60	68	54	63	76	70	67	66	78	65	62	67	78	52	56	77	56	59	72	75	61	51	69	59	69	59	65	65	62	46	55	71	60	73	70	69	73	68	62	70	64	71	72	68	35	63	65	66	63	78	68	62	63	60	63	67	62	68	58	73	60	49	71	71	70	55	60	38	52	56	70	78	72	70	69	65	61	74	73	77	70	60	60	73	55	62	67	64	60	59	60	67	53	64	72	55	51	51	71	64	65	73	65	69	69	52	56
52	78	62	55	65	60	63	67	58	54	69	73	51	62	72	68	35	67	62	70	67	54	49	71	65	62	73	60	55	58	52	61	68	64	61	76	59	70	53	68	73	60	70	55	55	66	39	65	72	69	65	69	76	56	67	74	63	67	53	62	71	38	69	60	68	77	73	67	61	76	73	59	56	73	68	59	60	75	70	46	52	65	66	61	69	68	68	51	64	64	56	78	37	72	69	54	59	78	68	80	60	51	69	63	63	65	70	70	72	70	60	65	77	57	58	60	68	56	52	51	60	62	70	52	51	70	65	64	69	28	67	59	64	69	65	71	60	63	77	62	62	61	43	75	78	72	71	64	67	63	56	67	65	53	66	66	81	54	59	17	71	72	67	59	65	69	51	74
52	73	60	67	67	51	64	78	65	76	64	71	70	38	78	71	60	59	68	71	60	67	57	70	65	63	65	64	65	67	72	65	65	61	62	69	53	58	73	54	61	67	55	73	54	61	51	65	49	56	67	63	68	51	51	75	55	66	60	56	65	69	51	55	71	56	46	65	62	52	66	63	68	72	28	69	52	59	72	70	70	64	69	54	62	63	74	67	73	69	67	65	75	73	68	61	56	17	64	61	59	70	67	66	69	76	73	58	60	68	70	77	74	53	53	66	63	43	59	62	60	60	77	39	60	72	62	70	70	67	69	62	72	68	68	65	56	62	35	60	78	58	59	78	81	71	69	62	76	60	59	54	59	68	55	70	52	64	72	37	51	77	69	52	80	69	68	63
45	58	63	70	76	40	79	70	60	55	58	69	77	73	57	65	69	83	62	63	73	63	73	59	53	63	71	74	37	67	60	70	70	75	80	59	64	58	68	80	56	75	61	50	68	64	67	70	80	60	61	64	62	59	37	66	63	49	75	70	69	59	66	62	66	62	50	72	61	84	60	59	64	58	64	57	70	51	52	59	60	56	71	48	65	64	72	67	55	71	68	65	69	67	51	69	62	70	70	73	68	74	69	66	71	58	75	77	86	68	53	71	76	71	52	55	72	63	55	70	55	69	63	80	75	71	66	46	59	63	62	79	59	71	64	67	49	62	70	53	55	64	74	69	79	57	72	73	52	59	53	57	61	59	66	70	68	58	58	84	40	66	65	47	67	58	65	65
35	65	70	61	68	77	70	49	74	71	78	60	64	56	61	37	68	52	67	59	72	59	53	75	78	73	51	67	61	73	55	56	68	54	62	69	68	67	59	60	51	58	60	59	57	67	63	80	60	59	68	73	62	63	71	69	68	76	58	71	68	67	52	70	73	69	65	69	60	51	66	62	51	69	65	60	56	70	63	17	72	72	60	59	61	52	60	64	76	69	51	59	72	62	52	64	72	60	65	62	64	73	55	77	67	75	65	54	62	55	72	39	81	77	60	53	70	69	38	56	60	78	64	65	68	67	67	53	59	71	76	68	67	58	78	63	65	64	70	63	54	61	63	71	28	56	62	65	43	51	55	70	54	52	62	64	65	65	46	55	73	69	69	63	63	66	61	66
72	59	73	70	65	70	64	62	72	78	60	37	51	49	54	59	64	66	56	62	63	63	67	56	76	56	55	67	65	70	17	62	59	62	53	51	77	63	73	65	60	61	73	80	59	67	74	63	73	61	65	57	59	71	54	63	60	61	71	43	62	62	52	69	52	55	28	70	73	63	51	75	60	54	69	60	69	78	53	52	65	68	78	65	67	65	72	38	52	64	60	67	62	51	56	60	69	68	59	65	65	76	81	60	71	58	68	70	71	69	77	67	68	59	60	70	51	53	69	64	55	58	56	58	77	39	63	64	72	55	69	73	54	60	46	75	72	76	35	69	59	61	68	68	67	71	65	64	70	68	55	68	66	67	52	72	64	69	62	78	61	61	67	51	68	63	60	66
28	56	67	78	62	65	52	69	64	66	63	52	52	60	56	55	71	64	46	54	65	67	59	58	54	61	67	55	59	73	60	60	51	72	53	51	62	70	70	72	62	70	59	61	73	78	75	66	51	60	63	62	59	72	64	69	56	64	69	64	62	63	59	77	69	63	68	71	76	71	68	76	58	60	73	69	77	73	59	37	62	81	59	64	61	77	71	69	69	78	61	65	60	73	63	68	35	52	43	65	69	63	51	67	59	70	38	68	67	62	60	56	63	60	61	64	70	65	60	65	73	60	76	65	68	72	54	55	71	57	63	39	78	51	80	55	70	65	66	74	75	72	61	65	53	72	62	52	68	67	68	60	51	67	67	55	68	56	49	53	69	58	54	17	67	68	70	65
56	59	54	77	67	52	67	68	64	59	58	78	60	51	60	64	58	70	65	72	53	54	67	60	76	61	52	68	73	69	70	55	62	78	59	60	51	51	63	55	37	67	61	43	35	56	17	76	72	73	63	61	73	73	65	64	77	69	53	69	55	52	60	62	63	51	56	60	71	68	67	67	53	57	69	70	65	72	68	38	71	68	71	59	70	70	65	60	52	59	60	69	63	59	73	70	62	69	69	62	68	66	39	62	63	49	72	55	62	64	65	75	65	68	64	80	65	54	68	74	65	66	64	56	28	72	67	69	59	58	62	61	63	46	61	51	77	78	67	65	73	55	64	56	63	68	62	71	75	63	76	70	66	60	60	72	60	71	65	67	81	54	51	61	69	52	59	78
64	72	58	65	52	64	62	64	54	28	56	70	65	74	73	62	76	61	60	51	58	61	65	55	56	61	75	59	51	70	70	60	54	60	52	73	71	59	62	77	65	55	71	56	64	55	80	67	54	65	73	56	66	78	69	59	68	68	72	65	70	73	63	60	67	17	71	61	49	52	78	63	54	57	51	59	53	69	76	65	46	69	63	67	77	39	62	66	52	60	63	65	64	72	72	67	70	51	51	53	68	69	71	43	59	63	38	63	68	58	51	71	63	67	69	70	61	76	55	77	67	52	72	62	66	55	60	62	75	60	67	81	73	60	65	64	65	62	56	62	59	69	68	60	69	69	64	67	68	67	73	37	35	70	60	68	78	72	61	59	63	78	68	53	59	68	69	60
62	88	74	68	87	64	48	53	53	73	68	66	55	79	78	61	67	53	59	59	59	16	53	59	39	63	69	50	72	52	71	89	67	60	73	59	54	63	67	66	67	88	57	83	84	61	78	75	70	65	62	37	62	71	60	58	56	48	44	52	78	42	56	52	58	64	71	70	68	85	60	60	63	73	73	73	83	66	73	52	46	85	68	69	68	64	75	79	72	56	52	66	67	69	58	54	55	54	68	84	72	72	68	77	59	72	63	81	46	55	65	77	33	72	78	83	68	50	60	48	69	63	61	74	63	65	68	65	71	58	77	69	70	69	76	66	71	72	60	64	63	66	81	87	60	59	50	59	78	59	55	64	60	59	58	63	74	70	66	55	69	60	66	54	69	70	50	57
49	59	67	59	43	71	59	70	72	69	61	46	52	64	69	71	67	72	69	59	61	69	60	58	59	64	55	60	77	59	65	73	28	68	54	61	38	72	39	52	70	62	56	58	65	65	68	54	54	76	55	61	75	60	64	64	17	63	37	65	67	63	75	60	77	58	69	55	60	68	63	78	65	70	62	65	53	78	78	59	71	51	81	72	70	68	51	67	60	63	64	70	57	52	68	59	65	74	73	68	73	77	62	67	60	73	63	68	69	60	56	67	52	54	69	63	65	51	78	68	62	65	66	52	60	56	69	70	62	66	62	63	72	64	60	67	55	68	53	56	60	62	56	71	67	53	61	66	55	35	67	80	51	65	63	76	73	73	64	76	51	71	51	70	61	72	62	69
53	59	63	63	68	67	72	65	55	70	81	62	63	65	63	64	67	76	70	73	69	56	56	54	59	67	51	59	58	51	69	59	69	67	72	62	70	61	60	55	58	72	65	65	72	51	35	68	60	72	70	68	64	68	60	77	65	52	56	66	76	66	17	70	65	71	74	80	68	67	52	59	64	65	61	67	70	51	61	59	71	69	55	63	67	71	65	71	68	69	75	62	46	54	72	60	65	61	55	78	56	43	65	75	55	64	61	77	66	63	69	62	67	56	28	68	73	60	54	64	51	78	54	78	78	53	70	52	38	39	52	69	60	71	60	63	57	67	73	63	62	60	51	73	60	62	62	77	68	68	73	53	69	52	60	60	59	73	59	49	61	62	37	69	64	76	58	64
74	55	49	60	62	59	70	61	71	54	59	60	69	60	60	59	75	77	68	78	63	69	67	71	81	68	77	52	70	28	65	68	59	64	69	67	71	52	55	52	65	78	56	54	68	55	59	38	35	64	72	51	67	56	58	43	68	73	68	63	61	56	60	51	73	55	51	78	66	65	53	55	66	69	37	60	51	58	67	60	60	73	52	67	63	76	65	75	63	52	69	68	62	63	72	72	59	63	67	70	58	73	70	62	17	69	71	65	63	65	72	65	60	70	69	59	73	64	68	62	78	62	65	64	66	61	60	53	59	72	80	67	65	69	46	53	73	76	68	62	70	71	64	60	67	64	56	62	61	54	63	65	62	72	39	76	67	77	57	64	61	51	51	69	70	61	56	54
33	83	70	66	54	64	88	55	66	63	54	61	70	69	74	85	65	72	73	75	48	77	84	60	73	50	58	69	54	63	55	52	66	65	67	69	68	73	64	72	68	16	53	81	72	77	64	63	62	87	46	69	59	78	69	52	68	78	78	60	68	69	74	72	59	60	73	62	79	66	59	68	58	66	57	50	50	60	65	71	60	56	55	67	72	73	67	55	59	63	77	59	87	59	68	63	63	54	67	66	58	58	53	60	78	52	39	70	60	59	69	89	52	68	68	60	53	63	61	59	72	53	73	85	75	48	70	52	57	59	50	46	79	71	88	64	84	65	42	60	58	71	83	63	62	72	64	76	81	71	37	69	48	66	56	71	66	74	70	56	78	67	83	55	61	44	59	68
59	54	74	83	78	53	58	59	79	78	87	60	78	72	77	64	60	62	54	88	66	69	63	64	72	73	64	66	53	64	73	72	59	69	67	53	57	71	73	56	76	59	72	69	44	57	37	68	52	69	56	63	68	52	66	55	60	63	69	84	48	58	59	58	70	72	63	54	60	54	59	73	67	70	58	68	59	89	68	63	77	60	78	67	52	66	61	66	63	84	81	66	74	65	66	71	70	68	48	85	67	59	68	75	65	53	70	68	87	68	56	60	50	69	85	55	71	63	73	61	33	50	81	46	77	69	69	83	71	71	62	60	75	42	50	68	70	50	65	78	48	64	59	46	60	63	65	59	72	62	83	52	52	55	16	66	58	39	60	67	61	55	74	73	88	55	72	79
69	69	62	59	53	65	58	65	52	61	70	63	52	39	74	68	65	59	67	79	88	62	85	50	37	61	59	67	60	69	78	69	71	52	54	87	69	87	66	53	55	65	68	60	33	52	54	56	68	50	56	88	72	55	60	64	68	73	77	73	53	60	64	71	52	69	53	46	72	72	67	70	72	63	66	59	73	59	59	72	78	77	78	79	71	16	54	66	64	55	85	48	48	60	77	62	60	78	84	64	50	72	84	74	68	56	69	57	46	64	66	59	58	42	48	58	58	68	70	75	68	73	76	70	63	55	68	60	66	70	59	73	60	66	73	63	74	66	55	61	59	81	50	68	83	75	54	83	44	81	71	89	58	72	63	63	71	60	69	63	67	59	78	63	67	83	57	66
81	44	64	33	63	50	68	65	70	56	64	68	68	59	50	59	83	69	63	59	55	73	73	52	69	71	57	69	67	65	68	73	60	59	87	60	78	66	58	66	55	53	66	58	63	76	75	55	73	46	55	74	61	81	59	62	67	54	59	66	53	52	69	50	60	53	77	54	60	65	59	60	52	71	56	79	60	88	77	72	50	61	68	53	70	63	78	59	83	58	69	55	60	87	68	48	62	72	16	83	84	72	77	74	60	52	54	63	71	59	60	42	73	59	64	69	78	69	39	66	64	72	72	58	78	54	70	52	48	67	63	74	61	72	71	71	65	46	64	75	85	88	72	69	63	68	68	84	89	63	62	67	73	58	78	57	68	70	66	48	70	66	56	79	37	85	67	66
59	64	72	54	52	69	63	89	61	69	63	74	42	65	64	57	33	58	60	53	79	53	55	73	70	59	56	53	66	48	68	60	55	63	68	75	73	87	16	59	68	87	68	70	69	65	74	66	63	69	84	60	55	39	58	83	67	79	78	66	64	58	59	78	61	83	69	67	60	46	48	83	72	50	71	55	64	73	66	60	56	60	66	72	59	71	50	54	60	71	48	60	85	63	65	68	59	57	68	66	73	56	59	77	76	63	88	72	69	66	66	60	44	62	37	81	59	62	67	72	88	75	69	53	50	72	74	50	63	58	73	52	85	52	73	62	54	70	72	78	58	59	68	67	46	78	84	78	77	52	71	52	69	61	65	54	64	55	59	67	77	70	68	68	71	81	63	70
60	39	83	64	60	68	89	79	50	73	69	68	64	44	59	58	58	64	16	67	54	70	85	85	53	74	71	63	70	60	68	59	65	59	72	71	59	71	60	60	72	64	65	87	84	77	55	64	66	69	65	68	48	50	78	72	68	74	66	73	62	78	63	52	66	52	69	55	71	53	69	78	52	59	66	72	72	74	54	83	62	75	62	63	75	66	52	77	67	59	59	69	46	66	56	60	78	73	63	81	60	42	63	70	87	70	52	59	48	66	61	77	56	54	55	59	58	57	61	48	46	53	84	63	83	55	69	67	65	67	55	58	73	60	70	33	58	61	66	73	59	50	71	88	60	50	73	57	78	68	69	81	69	37	53	72	68	56	68	76	72	63	79	88	67	63	68	54
44	77	75	63	68	64	67	48	55	78	55	59	69	62	81	69	81	78	60	50	69	58	53	64	70	71	59	68	73	58	83	72	68	84	73	66	48	63	54	50	62	37	66	72	79	57	52	70	73	85	66	60	66	60	68	67	71	69	84	64	64	65	61	59	89	53	60	59	68	64	74	74	65	58	73	52	68	59	66	46	56	65	48	72	50	63	74	60	50	68	88	69	83	53	66	59	79	59	56	62	71	60	54	75	63	73	61	68	85	52	42	77	83	87	58	59	16	57	73	55	46	63	72	52	55	60	72	71	67	55	88	59	63	68	71	78	60	72	78	78	59	65	69	56	60	87	61	69	54	70	66	69	63	77	66	70	52	53	72	76	39	70	54	67	33	67	63	58
67	73	54	76	68	65	68	71	52	73	70	79	50	73	53	53	69	55	68	60	53	60	52	46	63	77	48	60	70	57	73	55	83	78	59	63	52	70	67	66	64	50	67	84	56	69	72	69	66	46	56	59	63	62	66	63	61	59	78	59	87	60	74	65	54	71	60	69	58	61	54	56	55	68	72	78	79	67	72	62	87	54	64	61	58	57	58	64	66	83	72	52	84	81	73	37	63	65	73	66	78	69	88	74	53	68	68	72	59	64	71	60	59	72	66	69	70	83	71	85	58	59	48	16	60	55	65	59	75	60	69	88	71	70	68	77	44	50	63	72	39	64	58	62	77	33	59	75	69	50	52	85	78	68	81	63	42	63	48	55	66	89	60	74	66	68	67	59
46	73	63	71	58	72	59	54	67	78	58	77	60	39	54	61	52	56	52	68	70	69	60	62	65	59	66	55	46	66	59	53	87	84	55	88	48	68	68	33	72	60	44	69	83	69	69	63	74	54	68	76	68	58	59	72	83	59	68	77	63	70	77	68	73	75	58	61	68	78	60	53	64	67	69	58	70	74	78	59	52	68	65	50	69	66	63	59	78	66	70	84	59	72	66	56	65	83	42	16	81	73	54	52	70	64	59	73	53	79	48	53	64	55	65	63	74	64	62	60	60	60	73	50	67	56	66	57	71	81	71	64	69	72	50	62	37	63	71	72	85	72	78	48	66	66	88	89	60	87	60	55	69	85	79	52	59	71	63	73	50	55	67	63	75	57	61	67
62	62	67	70	66	59	77	71	60	64	60	72	54	56	65	59	62	68	51	63	59	55	66	60	72	56	69	65	69	66	61	58	64	63	51	68	78	62	51	35	64	61	17	75	58	60	67	49	59	55	72	60	80	60	59	72	68	72	71	56	54	73	65	73	55	65	78	43	78	71	59	70	53	68	55	59	71	65	65	65	70	62	68	65	62	60	54	56	73	46	76	52	60	63	38	63	53	65	69	63	61	28	70	37	52	60	64	69	67	39	65	61	77	56	70	60	73	64	76	71	62	67	57	63	78	67	68	74	81	75	54	51	70	69	58	64	55	73	67	67	62	61	69	70	64	67	76	68	69	63	77	68	60	72	73	52	68	59	51	52	52	69	69	53	63	51	61	67
67	69	58	71	59	65	60	67	51	74	69	80	54	62	60	51	55	52	70	52	68	72	63	72	73	65	54	59	68	64	65	69	68	55	51	75	75	59	28	51	61	71	55	60	67	49	62	60	64	62	60	61	68	51	52	60	70	78	71	51	17	77	60	55	69	59	73	56	53	60	73	63	54	67	81	72	76	68	59	68	69	71	65	65	52	63	59	35	68	59	58	77	65	52	76	46	39	62	72	61	64	58	63	70	70	73	59	69	69	62	70	56	53	64	78	64	63	56	72	67	61	67	61	73	77	38	65	73	37	68	60	62	68	65	66	66	71	63	64	78	67	57	53	67	65	65	54	60	69	70	62	60	78	64	69	62	76	43	61	63	56	70	67	56	55	72	63	66
71	74	68	84	59	62	83	70	50	57	53	55	69	54	88	59	73	16	46	67	68	37	42	67	68	70	62	60	89	54	65	48	56	53	58	60	73	68	60	88	60	73	61	48	63	59	69	55	72	69	67	60	44	62	72	63	72	70	48	69	60	58	63	55	63	71	52	60	67	55	69	74	72	58	46	85	63	78	81	68	65	71	68	60	74	84	77	79	71	72	55	66	64	77	54	65	69	87	63	57	66	39	53	56	66	59	59	78	78	85	56	68	59	64	87	72	73	50	76	83	68	70	61	53	78	59	75	52	67	81	73	66	72	75	65	71	52	70	52	59	66	69	33	50	78	69	77	64	60	66	73	58	63	50	61	63	59	52	79	66	64	54	66	58	68	83	59	64
80	63	64	64	70	60	59	73	38	77	77	60	61	55	17	68	69	73	62	69	78	64	65	53	63	67	65	67	78	69	62	71	54	72	54	72	68	61	58	63	81	55	75	59	51	68	59	70	71	69	67	56	68	63	73	60	60	39	57	61	51	74	61	62	62	55	64	69	52	56	78	76	61	69	64	78	72	65	62	67	71	52	66	70	65	70	56	52	70	59	37	68	77	64	65	55	65	65	35	63	75	63	60	28	62	72	71	76	59	69	71	72	43	68	73	60	66	67	56	61	67	53	51	49	66	69	52	58	54	72	67	60	53	65	51	63	60	76	67	69	51	59	51	70	62	64	60	73	52	54	59	68	63	68	59	60	60	55	65	56	58	68	70	67	62	65	73	46
51	38	68	59	65	64	51	69	52	65	60	68	60	63	76	72	65	55	63	78	39	67	46	56	62	71	35	63	69	55	60	54	58	60	73	75	54	72	73	61	64	61	62	70	43	66	69	66	52	69	81	73	72	60	69	65	69	76	54	71	63	73	80	69	62	64	60	60	60	62	59	53	56	70	67	55	68	64	71	62	59	63	65	68	71	68	64	62	37	77	67	74	52	78	51	56	67	65	60	63	53	64	62	70	72	78	68	68	77	70	62	51	61	58	59	65	17	67	70	54	67	60	61	53	65	68	59	59	61	65	56	67	61	73	57	28	67	63	52	72	52	72	70	55	64	71	69	68	76	78	66	63	49	56	77	59	69	60	67	59	51	75	70	65	58	51	55	73
62	75	64	62	57	69	64	75	69	76	68	69	72	56	63	72	70	69	75	73	54	62	69	73	60	72	74	71	80	61	63	78	70	77	56	69	67	62	71	61	65	67	70	64	66	85	70	75	62	68	71	70	68	79	65	67	62	72	66	61	62	75	70	73	72	73	77	89	68	73	76	76	65	67	64	73	62	74	69	63	71	78	62	63	68	69	62	53	73	76	48	76	74	78	76	69	71	79	76	75	65	59	68	82	74	68	74	67	74	58	65	75	59	67	64	62	67	67	77	65	69	56	70	80	66	63	65	75	64	58	71	62	64	75	75	72	69	66	49	71	65	64	70	69	77	87	64	65	72	66	62	66	61	66	71	73	75	71	54	56	73	58	66	64	63	69	72	69
55	83	69	64	68	73	52	37	76	50	79	55	57	44	77	58	55	61	50	71	78	65	70	66	63	56	55	66	84	87	59	58	33	60	53	59	50	48	67	56	77	59	42	67	74	64	73	72	63	72	53	50	73	61	73	83	69	89	81	60	60	54	68	71	62	66	83	68	63	67	63	78	81	75	65	63	69	53	69	71	66	69	68	68	72	52	78	65	54	16	60	54	59	61	63	53	73	72	60	66	69	72	68	85	88	58	60	88	66	46	46	79	68	69	87	84	71	64	59	72	56	39	74	66	74	85	59	65	69	55	68	59	64	70	54	71	52	68	57	73	72	64	75	59	59	63	48	70	78	52	67	52	63	58	59	78	66	58	77	60	48	70	62	60	67	60	70	62
71	69	72	72	67	73	69	75	53	77	71	54	71	72	70	71	74	62	62	75	64	67	69	71	69	66	73	66	69	73	76	63	68	56	67	69	59	68	80	75	62	62	78	67	56	56	69	68	61	64	74	62	63	73	75	64	64	71	64	48	70	67	58	67	89	70	71	69	68	69	63	73	77	72	72	64	71	65	66	69	65	72	87	66	61	77	62	75	78	70	72	54	76	76	62	60	61	65	65	62	66	63	62	70	68	74	56	75	75	71	57	62	82	69	65	76	65	73	49	67	62	64	63	75	74	65	65	58	58	78	73	76	72	68	66	85	64	75	76	74	80	62	69	79	69	64	75	73	66	67	77	65	73	66	59	69	64	62	75	74	76	79	61	70	70	70	68	63
56	63	63	62	67	61	59	72	51	58	64	60	70	72	68	39	60	52	46	76	69	59	69	52	68	64	65	71	65	54	64	60	70	17	65	62	58	71	56	67	69	60	67	69	75	69	68	63	64	51	67	73	70	73	52	62	70	81	65	70	65	68	54	63	68	69	65	53	72	59	28	59	52	63	63	56	61	59	61	57	63	53	65	55	71	67	51	43	77	37	51	78	60	54	78	61	66	64	56	60	53	75	68	65	77	65	62	73	51	68	64	62	67	59	66	72	69	58	55	64	56	55	55	62	60	59	71	62	63	60	65	72	55	38	73	59	61	61	76	77	68	54	72	78	71	80	66	68	73	70	62	35	51	78	69	73	60	74	49	60	67	67	70	69	52	67	60	76
69	52	60	51	63	65	73	62	80	75	67	67	71	58	17	76	63	60	59	56	61	76	68	63	56	56	52	55	62	77	51	68	59	55	69	70	70	72	51	49	70	69	65	69	70	70	54	61	51	68	65	64	78	60	77	54	63	70	69	73	68	69	51	52	38	58	66	72	53	64	61	60	71	55	67	67	63	59	68	62	51	75	59	58	78	66	70	54	67	63	56	64	60	62	37	60	63	60	60	53	73	64	68	63	65	66	59	61	59	62	52	72	72	59	60	64	69	69	52	55	69	39	57	72	65	60	74	68	62	65	46	54	78	71	68	35	62	61	65	71	62	67	55	28	71	72	56	65	77	60	67	59	43	53	81	61	65	65	78	76	64	67	68	64	73	67	73	73
71	62	66	73	60	65	65	62	65	75	79	55	55	68	68	59	58	60	51	49	53	71	75	71	83	66	67	74	58	63	66	70	61	73	73	80	58	71	64	59	63	69	60	71	58	84	55	59	65	65	59	72	64	64	55	79	70	74	76	71	66	69	61	59	55	59	73	60	72	68	84	70	48	53	70	76	70	70	64	62	40	50	68	67	65	64	52	58	69	70	72	37	77	59	62	64	58	67	57	66	63	70	72	75	68	56	73	68	69	37	69	51	75	52	53	59	79	75	63	59	53	49	70	46	50	63	58	57	80	62	80	67	58	61	40	69	70	74	66	70	63	71	61	66	52	57	55	69	80	63	62	64	57	77	47	59	62	71	64	67	56	60	69	63	45	70	86	67
72	84	92	60	66	61	93	75	83	73	79	95	82	75	61	85	80	44	85	75	84	67	86	81	84	77	90	87	85	70	73	70	66	59	78	79	68	74	68	52	64	82	77	82	78	82	87	67	68	80	94	70	80	80	85	80	67	72	75	73	70	71	78	83	74	78	85	83	85	68	82	74	74	85	71	81	90	90	65	79	82	75	84	85	75	74	78	79	65	73	83	75	69	66	80	75	69	80	76	74	91	87	88	81	73	74	76	87	74	75	78	76	76	77	70	77	79	81	83	75	98	71	81	40	73	73	72	83	81	75	75	36	73	70	80	88	76	67	95	83	84	80	80	88	89	83	77	70	85	73	86	78	79	70	42	81	59	82	77	82	72	59	87	58	84	80	69	79
73	67	40	64	58	71	71	84	55	66	61	70	71	53	79	63	59	69	69	76	70	53	60	59	79	56	67	37	75	70	72	86	70	64	58	61	59	60	57	64	65	52	58	52	55	59	68	72	37	71	71	67	45	65	80	59	69	59	59	70	49	73	65	50	69	58	68	65	72	64	51	55	83	70	67	74	69	70	48	62	73	70	64	60	64	50	70	71	77	75	77	69	72	66	47	75	73	76	70	79	74	64	63	64	62	80	75	53	58	55	63	63	65	51	62	57	68	66	62	66	71	59	67	58	66	68	55	80	61	61	62	59	84	70	75	62	74	58	62	68	46	52	59	56	69	63	69	66	65	80	73	49	40	55	58	53	68	63	67	70	57	63	60	57	60	71	63	66
64	67	59	73	44	71	65	68	68	53	66	72	60	53	78	60	55	60	52	67	70	68	77	55	63	75	77	65	69	60	57	54	84	63	59	58	73	52	61	46	73	66	59	56	48	66	42	58	66	57	87	78	59	74	62	60	64	70	73	77	54	50	78	59	58	81	72	84	61	70	64	62	67	70	69	89	60	58	69	74	59	50	63	54	76	79	59	56	71	72	83	59	71	69	63	67	54	59	74	48	37	65	60	67	39	46	63	50	52	78	66	68	48	69	61	85	56	81	83	73	53	72	71	79	73	16	85	55	72	66	50	55	72	60	66	33	55	64	59	75	88	71	88	52	52	70	68	64	69	87	66	62	78	68	68	65	53	68	68	60	83	72	58	69	63	63	69	63
70	37	63	28	68	69	73	69	67	72	43	76	55	64	77	52	68	60	56	70	80	61	67	65	65	61	53	66	56	54	65	62	81	53	60	55	70	72	60	69	59	68	62	71	65	69	46	63	52	61	73	60	65	65	73	55	67	73	62	60	56	52	74	66	64	63	78	51	35	65	54	59	75	78	69	60	66	51	61	51	51	68	64	59	67	62	51	53	60	55	69	78	69	67	67	68	72	59	67	70	69	51	58	77	64	75	68	68	67	72	70	17	68	78	52	58	62	65	58	72	59	61	61	63	63	60	38	72	65	62	70	59	71	64	76	62	60	57	67	73	73	71	60	68	52	71	56	60	70	59	49	69	62	64	56	64	39	59	63	55	76	71	63	54	77	63	65	54
65	68	70	73	78	68	55	85	78	65	60	46	67	37	59	53	50	59	64	66	59	71	60	71	60	63	83	63	67	68	56	74	50	54	55	60	52	58	66	16	53	54	73	58	60	69	63	67	75	50	87	76	68	42	73	56	84	72	66	46	69	71	66	65	54	57	54	77	84	64	64	59	72	70	77	48	48	63	61	66	50	59	55	79	65	57	52	68	60	44	63	58	63	69	74	88	58	59	55	61	77	53	55	71	53	88	70	52	70	63	48	62	66	67	70	73	74	85	60	60	58	78	68	39	72	75	79	83	83	68	67	62	66	81	59	64	69	78	73	59	69	52	72	72	81	71	52	61	68	59	69	89	59	87	72	78	64	69	63	69	68	62	66	73	56	72	33	60
52	88	69	50	57	85	89	66	52	61	58	53	87	62	60	37	59	73	48	68	88	68	67	70	60	59	64	48	39	71	69	77	60	52	78	46	56	60	70	59	59	62	70	64	69	63	83	63	70	63	64	63	63	63	59	53	68	55	64	72	50	72	44	79	74	58	78	62	81	73	60	48	68	59	50	53	66	73	74	81	69	69	84	64	59	68	68	60	73	83	72	57	66	60	54	58	68	71	65	73	66	59	69	65	54	73	78	76	75	46	33	77	63	63	50	77	75	61	52	65	69	67	78	61	74	78	58	54	55	67	55	58	72	54	52	66	59	66	66	66	69	42	60	71	68	87	53	67	59	56	56	16	70	67	79	85	71	55	55	68	65	84	72	72	83	71	72	60
68	67	60	59	73	61	73	55	70	67	60	74	72	56	51	69	69	69	63	51	60	58	68	59	64	63	72	59	49	59	71	64	64	68	65	68	70	65	62	55	62	54	60	76	53	57	52	64	56	60	69	78	68	39	46	62	63	56	72	65	73	71	77	63	61	60	70	81	67	63	66	65	62	73	73	78	70	67	59	63	65	56	62	52	63	67	60	52	78	67	60	75	66	35	67	60	64	69	53	58	69	62	65	61	68	72	71	54	65	78	66	64	72	56	77	61	54	71	59	76	59	70	64	61	38	69	62	72	52	60	53	65	55	28	70	65	65	58	76	80	54	68	69	17	55	67	60	52	59	70	77	69	51	55	51	68	51	71	63	68	62	67	61	37	75	51	43	73
71	78	71	63	68	62	65	60	51	52	52	68	59	63	77	52	70	67	68	76	67	63	61	72	73	62	59	60	65	62	65	61	63	66	81	51	55	73	60	65	77	72	62	60	59	69	51	74	69	68	37	55	62	64	70	51	52	72	65	64	59	59	78	60	56	73	65	58	70	54	52	73	62	64	73	68	64	75	78	17	68	77	71	54	35	56	73	67	80	60	63	49	66	76	66	69	72	56	62	65	63	53	51	59	65	69	39	60	63	67	72	61	67	56	67	60	56	61	67	67	69	59	60	70	65	54	62	64	53	69	69	70	69	43	55	68	51	76	70	72	69	28	67	75	61	60	70	46	64	55	68	58	71	57	38	55	63	53	60	54	78	65	64	58	71	61	59	68
58	39	68	63	60	70	60	72	76	55	73	58	84	50	69	48	59	81	78	54	54	61	83	57	68	52	73	56	63	60	46	65	54	64	66	88	69	63	63	74	62	71	87	70	67	42	60	73	66	66	71	62	81	64	77	61	65	66	60	71	78	57	50	56	59	72	59	72	52	77	75	68	48	72	59	73	56	48	67	65	68	72	65	59	83	55	58	64	74	69	70	60	72	84	72	66	66	54	61	66	71	67	68	52	55	52	77	69	73	73	53	59	83	59	69	79	33	85	50	63	67	63	69	79	68	55	58	59	44	74	71	64	75	64	89	59	59	63	53	70	63	53	78	46	16	88	68	70	53	60	55	50	87	62	68	60	68	58	78	78	69	52	60	66	67	69	37	85
72	53	38	60	69	68	61	71	65	67	61	68	60	59	70	59	63	68	51	67	61	60	77	70	59	63	60	73	73	55	66	74	69	54	60	68	62	65	51	70	55	69	67	52	67	65	64	58	80	69	51	67	65	65	62	51	70	60	75	59	59	65	65	53	77	63	49	51	70	54	60	67	55	67	64	65	61	59	63	59	56	56	64	54	73	62	72	64	66	81	68	63	51	70	60	60	62	62	76	55	63	71	68	71	55	63	64	60	68	76	66	52	71	78	62	46	72	72	43	64	64	58	75	68	78	69	54	70	37	62	77	52	56	57	73	67	76	71	56	17	61	56	69	69	78	52	72	67	53	65	62	59	52	63	73	72	69	69	78	61	58	60	73	68	65	28	39	35
71	66	61	52	70	73	71	67	62	69	72	46	65	69	64	56	51	60	67	70	53	60	59	68	67	63	69	53	69	68	63	77	17	65	73	74	71	59	68	72	67	81	57	61	52	72	68	51	63	67	67	73	39	75	60	73	70	61	62	65	56	60	65	59	65	43	71	69	62	62	68	68	70	58	64	62	60	37	55	62	58	60	77	52	49	55	77	72	70	78	69	64	68	78	61	60	66	63	55	78	70	38	80	71	69	63	78	54	63	69	61	51	76	54	66	51	67	59	55	73	51	58	65	59	56	35	62	59	65	55	72	64	67	63	54	53	59	52	60	73	62	68	64	60	75	28	54	65	59	76	67	69	70	61	60	72	63	56	68	76	64	65	60	52	64	65	51	56
65	52	56	64	63	68	63	66	69	56	51	60	60	67	62	73	65	56	62	28	70	73	77	54	78	76	55	72	60	72	68	51	63	54	65	52	68	61	65	78	61	67	59	60	64	71	62	55	69	73	65	59	38	55	55	64	69	51	52	60	39	49	68	51	51	72	70	71	68	52	55	72	77	56	64	61	62	69	60	70	70	81	58	64	67	60	69	59	64	66	69	69	65	59	54	63	35	58	51	73	53	71	62	72	62	59	65	60	61	67	71	78	78	64	46	65	53	57	67	75	43	73	63	59	66	76	71	72	17	75	53	74	60	37	77	68	59	56	68	62	67	76	61	70	54	67	59	52	69	70	63	67	67	62	68	58	60	65	69	63	80	68	63	61	70	65	60	73
63	75	35	60	55	66	54	72	69	60	62	60	38	64	64	73	65	70	69	61	65	72	73	59	55	80	51	63	73	59	60	69	60	59	61	71	69	54	49	69	65	61	60	68	70	56	53	67	77	65	62	59	56	67	52	67	57	65	61	66	66	68	62	60	62	71	28	56	63	55	72	46	64	65	68	63	37	69	62	69	76	67	75	64	56	52	53	43	51	61	65	67	60	55	63	68	53	81	52	71	60	68	67	68	55	59	51	70	70	17	58	63	65	65	72	76	63	72	39	60	56	51	70	58	70	59	67	77	69	62	64	71	52	61	54	77	67	78	58	59	73	60	52	73	78	51	63	67	69	68	70	68	51	78	71	64	72	76	74	62	59	62	54	73	64	65	68	78
77	67	65	55	61	54	67	62	72	51	51	69	75	51	66	73	55	78	63	59	71	78	76	61	52	58	60	66	56	63	64	51	52	67	70	69	70	61	70	68	72	59	70	76	60	51	74	60	65	55	80	58	75	67	70	73	28	70	53	56	60	68	78	55	63	59	60	81	72	60	63	56	64	62	62	66	68	67	54	71	49	46	60	69	61	65	69	57	61	71	65	73	55	56	62	62	52	53	64	71	63	70	60	71	17	65	67	63	78	54	59	68	58	38	77	77	39	73	37	51	72	62	72	69	59	63	64	52	43	64	65	65	63	68	69	61	65	54	60	69	73	53	64	52	68	68	60	56	69	59	69	62	73	67	76	67	35	65	68	64	65	60	62	67	68	59	59	72
54	69	61	69	59	65	59	61	43	64	65	69	68	68	73	64	73	71	69	51	62	62	51	68	60	76	59	67	67	73	52	61	60	65	77	60	52	59	65	54	68	71	72	73	67	76	60	55	71	60	68	70	69	38	54	81	65	69	55	67	68	78	72	65	63	57	53	77	70	72	52	68	58	76	62	63	63	63	80	51	46	52	56	61	75	55	54	61	62	60	59	39	70	71	73	67	51	52	68	62	51	61	56	49	60	62	63	58	63	51	70	55	69	66	63	56	70	67	58	71	69	17	68	56	74	35	64	78	60	63	55	59	72	65	78	67	67	64	64	75	59	56	53	53	62	67	28	66	64	72	62	69	60	77	65	70	65	65	64	66	73	37	59	70	78	60	60	72
56	44	67	46	73	73	72	50	74	87	60	69	63	59	48	60	74	68	88	62	48	54	50	63	53	72	78	54	66	63	70	66	83	66	67	66	89	55	72	52	55	60	52	85	71	81	67	66	60	46	33	63	69	58	59	63	77	69	68	65	73	50	54	77	70	66	59	61	73	65	64	77	69	64	68	61	68	58	59	56	63	59	60	72	58	65	59	61	53	54	71	68	78	85	71	71	60	56	64	88	65	79	69	69	64	53	84	55	67	50	66	16	39	84	79	74	59	59	63	72	57	55	42	70	63	75	52	68	58	52	72	62	71	78	55	70	66	81	83	68	53	76	68	72	73	60	68	48	64	59	60	52	78	59	62	70	75	67	57	69	87	69	60	83	37	58	73	78
79	52	66	83	84	81	81	87	75	98	82	75	77	70	61	79	74	82	83	66	75	77	93	87	74	70	74	66	80	71	78	68	68	73	85	79	70	81	44	68	73	70	95	78	76	80	75	70	75	36	84	75	78	85	92	91	80	60	86	69	82	82	72	74	80	78	76	80	76	78	73	88	73	65	82	73	76	84	79	74	81	78	80	95	59	75	73	75	80	75	69	75	79	84	59	77	94	77	80	74	65	80	85	82	42	85	70	85	67	75	80	77	73	71	85	75	59	70	58	76	85	86	90	89	90	79	83	72	79	87	78	84	80	81	83	83	81	74	85	82	64	88	83	70	40	73	73	83	82	74	84	90	72	68	67	81	87	69	87	77	61	72	67	83	85	88	71	67
65	35	52	71	63	68	53	68	61	28	49	63	67	51	69	63	76	77	51	58	60	60	60	67	55	56	69	67	64	52	56	81	68	78	65	63	52	69	61	78	73	65	60	68	59	70	72	70	58	67	64	65	66	78	67	59	62	55	73	59	54	56	66	72	54	70	76	67	39	56	73	67	65	69	65	69	55	52	17	64	68	61	73	53	59	78	60	58	59	64	54	68	59	51	72	73	60	69	75	68	51	71	69	56	61	65	66	53	62	51	55	60	59	52	69	63	60	62	71	63	72	38	69	61	80	55	59	43	65	63	46	57	51	65	70	67	70	62	64	62	71	77	76	75	71	60	65	62	61	70	74	54	62	64	67	70	77	62	60	60	72	68	68	63	72	73	64	37
63	75	85	67	73	72	69	70	72	89	53	65	63	60	64	74	78	60	88	69	76	64	58	16	48	81	87	59	66	52	60	73	67	50	68	54	66	69	72	53	87	63	64	77	72	73	55	71	84	79	55	69	69	73	62	73	68	70	46	54	83	83	59	64	61	59	50	42	71	78	67	55	72	69	64	59	65	67	58	65	61	71	69	84	50	60	66	60	57	53	68	63	70	54	56	59	55	68	78	52	63	62	46	83	71	75	58	57	69	81	85	68	72	48	63	58	71	70	67	56	73	59	66	66	77	52	52	58	68	68	60	63	65	74	68	66	88	66	59	59	61	37	60	39	59	52	78	68	66	63	56	62	59	60	54	77	44	78	55	48	50	79	74	72	53	33	70	60
69	55	63	65	73	73	54	65	70	51	38	67	51	67	53	65	59	80	55	62	70	70	60	72	77	65	72	59	68	52	68	72	54	77	64	64	70	63	59	76	71	67	71	60	64	73	68	63	55	67	51	46	76	62	61	53	60	65	72	62	78	68	63	75	65	59	74	43	69	59	57	72	70	69	61	59	62	64	68	62	67	64	56	59	60	51	69	17	53	60	60	68	55	65	55	51	69	56	67	52	65	63	67	70	69	68	71	63	67	61	64	37	52	78	66	54	60	62	58	62	63	59	60	60	54	78	63	68	75	58	66	49	70	81	51	56	52	69	61	73	76	71	71	56	68	69	61	72	56	69	73	77	35	73	67	52	39	64	28	78	60	62	60	66	61	65	65	58
70	62	70	65	63	72	71	60	72	60	52	54	63	70	55	55	54	62	67	71	68	59	68	65	59	60	39	72	63	64	70	61	60	56	68	69	73	72	66	60	73	61	64	68	74	51	68	67	60	71	38	70	75	65	69	59	60	65	77	54	61	58	70	67	52	78	62	69	28	72	69	71	64	77	56	68	59	66	68	61	63	37	69	59	78	60	55	73	52	73	64	77	71	51	65	55	76	70	51	43	51	53	63	64	60	78	72	67	67	62	59	56	67	63	73	76	78	61	65	69	65	81	62	61	17	58	64	62	69	51	57	49	58	68	66	52	60	55	54	59	62	56	62	67	53	67	75	69	67	53	52	59	60	51	65	65	80	56	69	73	63	64	65	76	63	35	46	68
74	37	68	60	73	54	58	52	81	71	48	56	65	74	78	72	58	67	48	72	16	50	53	88	65	83	52	64	87	52	66	60	87	55	66	67	68	69	78	54	61	66	53	63	66	69	70	54	58	70	60	68	70	63	33	73	54	67	69	55	59	62	57	55	71	64	69	72	78	59	68	81	77	64	64	56	56	44	69	88	75	63	71	58	42	79	67	63	60	85	69	73	70	73	39	62	73	64	50	63	65	72	70	46	48	69	59	50	78	71	65	62	55	78	72	53	59	89	72	60	71	84	76	68	59	46	52	74	83	84	77	66	68	60	63	72	66	75	59	52	59	60	50	53	59	59	60	85	61	55	58	66	77	69	73	63	67	59	66	79	63	68	68	68	60	61	83	57
81	67	77	71	61	84	81	79	93	76	82	83	70	91	74	83	65	60	82	82	75	75	72	76	80	59	88	85	85	75	85	77	79	80	70	76	73	42	79	72	79	82	68	79	75	95	68	64	69	84	84	73	44	73	88	83	74	87	78	72	77	76	77	78	81	84	90	80	85	70	68	83	80	95	94	80	70	67	76	75	83	61	75	83	74	67	92	74	66	83	81	80	70	87	85	75	85	80	80	73	68	73	87	74	82	70	79	84	52	81	40	86	71	59	87	65	80	78	66	78	82	69	90	75	85	79	85	78	70	72	73	82	80	74	81	71	89	75	81	78	58	74	70	87	88	77	77	98	75	75	73	82	67	78	83	84	73	90	75	73	66	85	86	80	59	74	69	36
80	81	88	95	80	80	86	75	93	67	66	83	75	78	87	79	61	82	70	72	84	76	70	68	85	73	73	87	78	71	87	77	83	73	80	69	84	80	79	59	80	71	81	74	89	40	82	84	79	82	67	84	74	78	85	72	81	91	67	80	74	81	74	83	82	83	81	73	59	83	94	80	82	75	59	75	70	68	68	75	73	85	61	78	81	78	66	75	90	84	83	75	52	98	88	76	75	80	68	88	85	75	80	78	85	73	90	86	75	70	85	77	72	66	79	85	92	76	44	74	64	60	76	65	87	73	73	36	42	77	79	90	80	85	69	72	70	70	79	65	85	75	82	87	73	75	79	74	71	67	76	69	77	84	82	82	70	83	95	81	74	70	77	78	58	77	83	74
78	83	40	85	75	85	77	75	44	87	75	66	67	71	66	79	80	70	90	78	78	82	70	79	61	81	91	59	73	84	72	81	81	81	59	67	85	80	85	76	79	73	83	75	80	74	73	66	60	72	80	68	75	89	70	42	83	90	71	79	88	79	74	95	87	78	68	86	82	74	75	69	52	84	69	81	79	86	85	75	80	74	81	83	77	82	58	74	70	75	73	77	87	81	73	82	80	77	76	83	92	82	78	73	73	82	75	65	70	83	98	76	61	85	88	70	67	83	84	88	90	95	80	72	87	68	84	74	70	72	76	68	64	67	80	75	79	82	59	69	94	71	76	85	82	83	75	78	74	77	74	93	80	73	75	84	85	85	70	73	65	78	77	80	84	36	87	80
73	82	78	76	80	87	73	83	91	80	75	78	82	85	73	77	74	66	80	75	73	83	80	83	77	72	95	78	85	85	82	71	75	44	77	80	84	69	94	79	84	75	70	87	72	70	64	66	73	70	75	88	70	74	78	68	71	67	83	65	69	80	81	83	72	75	73	84	81	75	79	42	75	74	68	82	67	76	92	61	85	61	76	74	72	73	59	68	95	85	83	88	90	90	76	58	36	88	80	79	84	82	82	84	52	73	81	40	78	78	71	75	79	87	86	83	65	70	82	79	90	80	68	75	74	74	66	75	81	73	77	85	69	77	75	78	89	80	70	67	67	74	84	79	80	83	80	81	85	87	79	81	70	77	93	81	74	82	85	76	87	59	98	59	86	60	85	70
73	77	73	81	81	75	84	89	65	87	81	85	75	70	73	88	61	87	75	72	73	84	90	72	87	68	75	74	85	83	80	82	58	75	87	82	79	40	78	84	84	78	94	84	70	78	59	72	83	86	83	61	79	77	83	76	79	83	75	59	82	69	68	75	65	82	42	85	72	66	70	81	66	77	87	80	81	80	78	80	74	80	68	81	76	70	82	68	85	82	67	66	70	80	36	93	86	82	79	73	69	85	77	71	77	82	75	95	74	64	79	91	83	76	71	88	52	79	44	75	92	75	78	81	85	67	73	69	74	85	80	78	74	80	80	70	59	80	83	60	88	74	75	79	70	84	67	85	85	74	75	90	83	76	76	80	98	67	95	73	74	73	77	78	71	90	70	73
53	85	68	61	59	69	70	63	71	73	68	61	64	52	79	55	59	63	60	59	88	73	44	60	67	58	66	55	76	42	77	64	73	54	75	46	83	78	62	71	55	69	52	68	63	60	77	66	72	59	68	81	72	54	54	52	68	74	65	67	64	64	79	81	84	48	69	58	74	46	66	56	78	59	52	54	16	53	78	84	77	50	68	73	59	59	59	65	69	58	58	67	59	66	58	68	60	33	72	50	67	57	57	78	72	39	59	60	87	56	63	68	70	70	56	83	63	65	72	87	71	60	61	75	69	69	71	63	50	88	78	72	63	66	55	69	66	85	67	70	64	63	66	74	53	37	52	60	53	83	55	71	72	62	48	68	48	70	62	69	89	60	73	50	65	73	60	66
70	71	53	63	65	62	61	65	38	69	67	62	67	61	73	54	55	64	60	28	78	63	43	61	63	72	55	58	57	67	56	60	64	65	63	80	70	67	60	69	68	59	59	66	60	60	64	73	17	70	63	68	65	62	53	55	76	77	59	52	78	64	69	65	52	63	71	71	72	60	51	64	67	65	46	67	68	59	58	39	37	65	75	56	61	73	60	69	75	65	54	56	76	64	72	69	58	66	49	63	67	62	69	53	51	70	68	62	64	70	60	69	77	70	65	62	59	51	51	72	59	51	78	61	76	73	56	67	52	70	67	51	68	59	68	77	55	54	35	73	72	69	68	60	74	52	68	65	55	62	71	60	66	63	59	52	69	61	72	73	78	62	60	81	56	54	71	68
75	69	78	58	56	59	70	51	51	64	68	72	56	62	59	58	68	66	65	65	57	53	56	71	70	73	72	76	67	70	60	60	55	66	51	59	69	67	69	52	35	65	61	52	65	59	68	60	65	67	56	62	60	52	78	68	60	55	68	59	73	62	53	63	63	60	60	67	68	64	65	73	78	60	71	59	60	61	54	52	66	49	68	62	51	64	61	69	76	80	70	73	55	78	59	67	58	55	62	59	55	63	60	61	63	60	65	54	65	69	69	73	53	43	54	61	72	72	69	67	64	64	28	37	64	51	63	69	74	70	77	71	64	71	62	68	62	77	68	52	63	70	62	17	39	56	67	73	77	76	81	69	65	51	65	67	38	72	63	71	54	72	70	75	46	67	63	61
78	71	70	62	60	60	73	78	66	71	64	70	60	71	59	72	69	61	61	63	68	64	71	68	72	62	65	73	62	56	54	46	56	52	78	67	54	63	66	55	70	67	39	57	58	51	59	61	51	78	69	63	52	67	55	69	67	51	64	72	69	70	73	60	60	28	73	59	65	65	43	69	64	74	64	61	64	73	67	55	54	72	62	76	60	68	37	69	49	76	56	59	38	63	67	80	53	67	62	65	60	65	60	64	70	63	51	68	65	63	62	67	71	56	76	52	17	65	58	59	65	52	65	69	70	73	66	55	60	51	67	55	60	68	60	68	61	51	68	81	68	63	62	72	68	52	77	61	53	62	59	65	35	72	77	63	69	58	69	75	56	70	53	75	59	77	54	59
64	70	53	45	74	71	61	63	37	63	49	49	58	62	70	60	70	66	59	71	72	59	60	71	63	66	56	67	59	53	58	66	46	73	67	37	58	69	79	56	52	55	55	77	66	67	64	57	55	68	55	51	59	62	59	80	66	76	70	57	73	64	47	59	70	66	61	52	60	70	64	70	56	60	59	55	80	58	62	70	75	60	63	86	70	59	77	72	57	84	70	64	62	52	66	84	68	40	71	63	58	65	52	75	74	64	73	63	73	67	65	69	57	69	71	60	71	51	63	53	53	68	83	59	71	51	69	72	61	50	64	70	68	62	65	40	80	62	65	64	69	53	79	61	55	68	75	67	58	69	65	67	69	61	62	65	76	74	69	63	48	58	75	58	79	50	60	59
56	54	72	63	55	67	65	60	66	57	67	69	81	56	61	60	73	69	65	60	78	53	76	62	68	64	55	51	78	69	60	56	72	74	62	58	75	58	64	65	52	59	38	69	65	51	70	72	69	64	62	69	62	60	77	52	73	64	37	80	68	64	54	71	59	76	68	60	73	53	56	65	70	51	64	51	65	70	58	65	63	51	43	77	59	68	56	60	72	77	64	67	62	52	59	60	73	65	67	78	61	59	46	63	71	60	70	61	66	68	67	51	76	75	51	61	35	54	55	39	73	68	62	62	60	51	55	50	59	52	52	65	56	61	63	70	68	67	65	28	53	54	72	52	68	66	62	17	72	63	67	61	57	69	49	63	67	60	60	63	55	69	63	71	59	68	71	59
64	51	62	51	72	70	62	55	60	61	70	54	60	81	68	68	46	68	72	39	68	60	55	60	66	68	43	64	65	65	55	69	37	54	78	73	73	63	38	52	56	67	17	65	67	54	60	76	52	56	60	69	59	63	70	68	62	57	66	78	67	71	53	58	75	71	61	67	56	76	67	69	60	77	69	70	65	61	62	72	71	65	53	65	61	59	65	59	28	68	73	67	64	76	63	59	61	74	51	55	62	52	70	52	57	65	72	68	58	64	75	77	59	63	51	72	62	55	51	51	49	69	64	65	56	56	64	63	60	67	52	35	62	68	63	63	64	60	52	71	69	69	54	51	78	60	69	62	66	58	73	77	67	56	59	63	80	53	51	60	61	59	59	50	73	60	72	65
51	59	71	73	68	76	64	69	60	60	65	78	59	63	77	67	65	43	65	68	66	17	77	58	52	64	68	62	59	71	65	67	55	56	73	28	68	61	55	66	76	62	64	62	54	78	63	63	52	66	60	64	60	56	52	57	70	51	62	67	74	51	61	72	62	38	73	59	60	59	61	70	72	51	37	63	57	56	70	72	59	60	62	67	65	60	51	61	63	69	52	54	81	64	77	60	63	68	52	59	68	69	63	60	51	72	60	50	68	65	69	61	54	53	51	46	52	60	64	69	73	65	39	80	55	64	56	67	55	71	69	60	58	65	70	63	62	68	68	59	53	72	67	67	35	62	53	65	49	71	75	73	65	55	76	67	70	69	51	58	56	78	75	54	72	69	56	61
57	61	60	69	73	66	61	73	73	77	62	70	52	28	66	58	69	68	63	75	59	67	62	63	60	67	64	63	71	62	60	65	37	64	60	58	55	63	59	17	60	73	63	76	59	65	69	59	65	63	63	50	49	75	52	52	65	70	52	68	53	70	76	56	74	61	51	71	58	67	59	64	73	62	61	78	72	64	55	62	65	77	81	72	54	60	78	67	70	71	60	59	56	69	76	80	51	77	67	67	67	56	60	69	68	61	55	38	65	60	65	51	72	46	68	52	62	72	56	64	67	65	55	51	56	71	68	51	51	60	54	56	72	51	68	60	69	62	52	59	51	62	78	57	64	68	39	69	63	70	68	61	54	35	64	53	43	72	66	69	65	68	65	60	59	54	55	53
72	75	43	61	64	57	73	68	69	66	68	74	70	67	60	63	59	65	70	59	61	65	46	68	69	67	54	70	56	59	39	55	62	52	60	62	52	64	65	73	64	65	76	78	77	65	61	51	59	67	76	68	51	77	71	63	65	81	69	51	71	65	56	53	65	60	72	62	51	69	62	65	66	65	69	58	60	71	68	55	38	70	68	59	80	35	59	53	54	78	61	73	58	61	56	54	60	72	56	51	78	66	72	69	53	68	63	62	60	37	63	17	73	63	64	59	60	58	59	55	57	63	61	60	64	68	64	60	72	51	67	77	62	67	60	62	54	49	75	76	60	51	71	67	62	73	68	52	64	63	50	67	52	69	51	52	52	69	28	63	56	56	70	55	55	60	67	72
58	73	71	50	59	88	58	60	53	83	51	69	70	44	52	59	46	65	88	58	63	53	69	79	54	50	72	50	55	55	60	87	71	51	74	48	62	74	60	46	63	61	78	60	59	63	77	64	62	59	85	85	68	54	55	83	67	60	66	57	78	73	73	39	63	59	81	65	69	68	56	53	59	67	55	56	64	61	68	42	60	71	58	77	72	84	70	68	63	81	72	33	56	66	67	66	68	61	78	57	76	64	54	50	73	54	60	63	64	68	71	89	59	59	52	53	70	68	60	68	67	66	60	73	71	66	59	65	37	78	69	52	69	16	49	62	64	59	55	48	72	73	52	67	56	84	70	63	61	65	78	48	68	74	63	66	69	52	66	58	75	69	66	63	72	58	72	72
54	64	63	63	60	60	68	68	55	65	46	74	59	70	73	78	69	61	69	53	49	72	69	68	71	76	62	70	65	64	65	55	71	72	68	56	65	60	62	69	62	61	68	35	65	56	64	67	63	69	59	39	28	58	62	71	62	77	53	52	60	51	68	55	56	62	72	65	54	61	51	59	77	52	75	38	59	52	66	60	52	63	51	55	56	52	65	66	64	73	70	80	61	43	67	60	70	57	69	67	17	72	64	73	72	68	51	63	54	59	60	37	67	58	55	51	58	51	60	50	77	59	52	69	60	59	67	65	81	69	71	65	63	76	73	63	67	66	60	68	57	78	76	70	59	67	56	73	72	62	68	67	61	53	75	65	54	63	61	62	51	78	64	60	60	64	51	56
74	68	63	62	62	68	69	61	51	52	62	76	65	52	53	67	77	56	55	58	59	65	64	50	69	60	65	35	67	51	52	62	67	66	72	56	51	60	60	64	68	65	69	68	51	78	60	70	61	61	66	64	54	61	63	67	55	60	58	73	55	76	61	67	67	60	67	53	63	65	72	63	69	43	63	65	65	80	52	62	54	51	55	68	60	67	64	71	70	55	75	58	46	59	77	63	59	63	68	69	51	53	28	78	60	56	76	77	54	39	70	73	59	59	68	51	57	72	68	54	65	73	68	72	64	61	60	59	73	56	70	59	60	65	73	64	59	60	71	71	38	64	60	56	72	71	52	62	51	69	56	62	69	52	70	75	78	63	57	81	65	72	62	37	69	66	49	17
55	71	68	56	60	77	63	71	61	62	56	53	49	61	55	59	65	65	78	60	46	63	43	69	67	64	54	65	78	52	62	57	61	67	70	59	71	54	59	66	59	52	69	63	65	61	60	67	60	68	52	62	65	60	62	65	66	64	67	69	77	66	59	39	56	77	76	17	76	64	71	62	51	55	53	52	59	67	73	69	69	51	62	70	69	50	70	76	58	68	70	61	75	60	58	68	37	54	60	65	68	52	68	64	60	73	51	59	64	69	55	63	75	56	68	72	56	72	65	60	64	73	78	60	61	67	55	51	51	51	67	38	51	56	65	65	53	68	69	62	63	60	72	60	72	57	58	62	68	63	70	63	67	73	51	72	63	54	81	64	73	28	59	74	52	72	80	35
68	50	52	63	56	55	16	65	72	53	55	52	63	68	56	66	42	66	85	67	62	54	88	74	74	57	59	87	67	66	56	73	63	69	39	69	69	52	69	48	63	65	72	60	69	33	60	61	72	67	78	64	68	70	77	53	67	70	63	66	53	78	54	55	51	52	65	44	59	73	73	68	54	59	55	56	55	68	61	64	73	72	71	48	69	76	63	58	61	52	71	85	83	66	68	50	84	71	59	71	60	68	59	50	67	50	77	58	83	60	58	70	48	78	54	59	37	63	73	59	58	46	65	60	66	88	53	58	81	84	68	64	72	51	59	60	72	74	78	63	64	68	63	89	59	60	59	72	60	66	49	70	79	71	75	57	61	62	64	62	46	81	73	58	69	66	78	60
59	67	74	51	63	89	65	71	53	58	73	60	56	56	48	16	81	85	60	57	55	66	70	87	81	59	50	78	53	52	55	72	33	67	61	63	69	72	71	78	42	48	61	57	55	63	65	84	73	50	67	54	64	72	66	88	69	68	72	68	62	85	69	37	73	55	54	68	55	60	59	68	83	68	58	60	72	60	67	49	74	78	83	60	66	69	76	58	63	88	69	73	59	78	65	70	54	52	73	68	66	72	70	63	48	62	77	68	39	58	66	53	73	77	60	59	52	72	58	64	54	63	67	63	66	52	70	51	64	64	66	56	71	61	52	69	69	63	61	59	79	84	60	75	60	71	59	58	46	74	63	65	64	50	59	50	53	46	68	44	78	62	59	68	56	71	66	59
84	66	61	74	83	61	71	63	68	87	72	49	85	77	62	89	52	59	66	68	69	69	56	74	72	88	81	65	54	71	55	69	59	59	83	68	72	72	50	73	60	65	59	59	78	70	63	51	53	67	63	64	48	70	55	79	57	51	58	63	46	52	59	61	42	71	58	50	52	56	39	58	62	68	68	60	72	69	71	66	58	77	78	58	16	73	53	67	78	76	84	78	69	48	67	59	69	60	65	60	54	78	67	64	65	66	60	70	50	64	53	63	61	33	72	68	59	60	59	58	81	64	37	63	57	70	63	73	56	68	74	85	72	68	66	56	59	60	55	67	63	75	88	54	55	46	73	50	73	63	66	44	66	68	60	62	52	69	64	52	55	53	48	60	66	71	73	54
58	50	59	51	67	72	58	54	50	73	53	76	49	60	57	78	67	67	56	63	59	54	60	53	59	39	66	68	55	60	64	48	53	54	78	68	63	59	52	78	68	69	71	83	73	63	66	79	33	59	69	52	85	67	81	55	60	61	58	69	52	74	83	55	62	77	84	61	71	59	70	57	72	72	56	87	66	60	78	71	72	70	52	88	61	64	63	69	77	50	72	68	84	59	60	73	63	69	68	64	69	51	58	71	58	55	81	59	48	56	72	62	37	67	58	66	61	68	73	73	62	50	63	89	66	60	72	46	59	60	46	66	74	59	48	55	66	65	54	85	64	69	65	44	88	63	74	70	70	53	68	16	65	42	66	65	64	68	75	63	71	60	73	78	52	63	68	56
62	70	59	61	83	73	63	60	63	67	52	68	42	76	49	79	78	63	50	71	50	59	59	44	63	87	78	51	55	53	81	68	59	52	68	72	72	66	73	66	63	59	59	50	83	77	72	63	61	69	73	59	65	52	84	54	67	67	70	74	74	55	56	55	46	54	78	54	52	64	69	71	63	72	60	71	78	63	75	60	66	62	70	58	69	33	59	16	72	71	53	50	66	68	39	46	73	68	60	66	66	64	56	84	64	53	72	65	52	48	69	61	68	59	54	68	70	89	64	60	73	66	72	60	53	68	67	85	64	55	60	69	73	56	55	48	66	88	63	67	57	77	59	88	69	68	60	58	48	85	60	61	57	78	51	69	71	81	58	58	58	74	56	62	65	58	65	37
69	59	63	67	69	65	73	68	81	65	67	66	59	48	72	44	50	59	52	64	73	60	68	52	55	66	59	79	71	63	83	64	56	54	71	70	54	88	48	50	70	60	53	73	50	71	74	78	58	84	54	58	85	59	55	37	72	69	57	52	68	55	68	66	73	33	66	85	69	61	49	61	63	63	73	72	78	56	68	71	77	60	88	50	72	63	67	60	52	54	42	78	53	62	66	87	74	78	70	56	63	51	72	68	55	68	73	70	72	55	59	39	69	63	75	59	62	53	76	62	48	64	60	67	58	67	59	83	58	64	57	81	69	68	60	46	65	59	51	84	56	72	58	60	66	63	63	60	71	46	60	64	59	77	52	89	66	16	61	78	74	68	66	58	53	69	65	61
46	59	56	61	66	72	88	57	84	68	62	69	70	58	60	67	78	60	60	70	50	85	68	68	61	64	65	59	33	52	78	85	55	57	48	68	66	53	68	59	68	60	67	63	39	66	73	63	49	56	52	65	71	60	44	63	72	64	72	67	50	66	72	63	87	70	65	73	69	73	42	64	73	46	67	63	58	53	69	59	66	72	58	50	62	63	59	50	68	72	59	56	81	63	55	64	55	59	59	37	55	63	84	54	58	69	83	53	16	71	71	74	62	71	68	53	54	73	63	83	48	51	81	69	74	55	71	48	67	61	79	59	60	65	64	54	61	77	66	77	76	78	75	54	52	60	78	88	51	58	69	73	56	72	58	70	60	74	78	59	60	69	89	52	66	68	66	52
81	68	46	87	60	42	65	78	85	52	16	74	73	56	64	57	66	71	74	69	60	63	51	48	84	65	67	71	81	52	77	68	37	66	59	60	58	60	51	69	62	60	55	76	60	77	53	46	61	64	68	63	69	71	56	58	63	58	55	88	61	52	68	68	84	60	85	63	50	49	59	48	64	72	53	59	60	67	59	88	66	73	66	63	68	73	64	67	64	65	66	39	72	56	61	68	72	79	68	48	75	74	52	66	61	57	67	54	73	62	52	72	53	66	54	59	59	55	44	78	67	58	59	72	33	70	58	65	70	69	63	73	71	78	63	71	55	70	78	53	68	50	50	60	73	72	55	59	54	89	59	59	69	69	58	50	70	69	78	56	72	83	63	62	66	63	83	54
69	72	66	33	66	81	68	68	52	63	53	62	69	44	60	61	46	59	65	74	60	63	78	71	65	88	62	48	46	71	63	39	73	52	66	59	54	50	75	79	60	63	57	64	67	63	78	59	83	59	60	61	62	78	64	52	89	77	87	68	60	81	66	42	65	52	76	73	73	67	66	61	58	63	64	61	16	50	84	74	85	78	68	70	53	72	56	54	55	68	64	66	83	66	69	58	59	85	73	64	77	60	69	65	48	55	63	54	58	58	71	55	69	70	59	67	71	49	68	68	73	58	71	63	68	66	59	51	73	55	56	69	54	60	84	60	67	53	55	67	72	88	63	59	72	72	70	72	50	68	52	59	58	70	37	53	56	50	74	60	59	51	48	78	69	57	72	56
76	60	69	63	51	73	68	70	68	52	72	55	52	52	78	61	68	60	60	63	56	46	71	69	67	56	78	68	28	56	51	59	60	69	68	52	75	73	63	64	65	61	67	72	52	67	78	62	77	65	76	63	58	43	77	64	72	80	72	73	59	49	58	57	65	73	67	56	60	56	60	65	56	62	73	61	67	63	51	62	71	71	65	64	69	39	54	60	50	55	64	53	53	65	81	72	75	67	66	61	72	61	62	63	57	51	54	70	60	70	59	54	60	55	63	76	37	68	65	68	59	59	77	51	67	62	69	64	65	66	59	55	68	58	69	53	55	17	51	54	51	69	70	66	67	60	38	35	62	64	60	68	52	63	64	62	51	60	65	69	59	61	59	71	74	62	65	70
61	78	63	56	60	60	68	62	60	60	60	28	62	64	51	55	76	72	60	51	73	55	43	69	72	70	68	52	59	62	67	69	59	68	71	62	52	67	61	71	64	69	53	69	51	60	72	72	65	63	66	57	63	70	64	51	78	63	56	68	61	74	60	59	62	65	54	51	58	68	59	75	68	64	56	51	55	60	52	70	64	50	55	46	64	49	54	70	59	51	59	77	57	58	52	76	81	56	67	38	66	73	17	65	35	72	54	59	65	55	77	67	65	61	62	67	77	62	52	65	75	53	51	61	59	72	68	65	69	65	37	78	69	60	71	66	65	61	60	58	56	67	76	67	60	67	68	65	73	73	69	39	63	62	54	69	80	63	64	73	70	63	71	52	68	53	56	63
83	69	69	78	78	66	73	68	72	74	71	68	73	60	57	59	60	16	81	55	59	72	66	81	60	60	78	39	53	62	75	63	66	58	88	63	68	72	60	58	46	54	61	52	63	64	73	72	59	66	52	66	74	60	64	57	65	84	59	77	73	71	49	85	62	67	46	66	68	50	61	56	55	78	52	63	58	72	72	64	37	58	78	63	69	66	59	68	73	54	56	84	70	66	48	71	63	85	55	88	64	50	67	53	69	68	59	63	50	72	63	77	60	73	69	70	79	56	65	60	55	89	58	61	54	71	65	48	63	68	59	68	74	42	65	67	51	58	69	62	69	59	50	60	48	61	54	53	33	67	67	56	68	44	59	55	76	70	53	51	83	59	52	64	52	71	87	70
59	69	55	72	59	61	53	49	57	67	76	78	65	58	60	69	52	51	64	72	60	81	68	72	70	67	68	53	65	66	76	68	69	73	70	46	60	65	61	61	68	61	77	74	70	51	59	63	70	56	55	62	39	77	50	68	71	62	60	60	56	72	60	51	60	65	58	77	75	71	58	64	73	73	71	59	65	55	51	60	52	68	59	65	71	64	69	56	54	64	60	67	69	66	60	78	51	65	62	35	59	69	65	73	17	55	51	68	65	51	72	38	28	69	43	75	59	67	61	60	64	55	70	63	63	63	64	63	66	53	76	68	54	63	67	67	64	56	37	56	62	67	60	56	72	62	69	54	62	52	52	80	59	63	57	62	54	73	63	52	61	67	51	52	68	62	65	78
72	52	65	67	75	17	66	60	70	76	55	61	67	65	59	77	69	58	71	50	62	46	62	57	64	62	73	68	71	60	67	68	69	61	73	69	69	67	43	63	74	70	65	76	78	76	66	64	62	59	78	77	68	53	64	59	64	59	73	68	51	53	67	73	62	58	54	61	60	59	68	69	73	56	68	54	61	39	55	52	72	49	67	65	60	72	66	55	52	60	70	68	60	68	63	68	65	72	58	65	61	52	65	70	64	56	69	67	55	53	54	56	67	35	28	64	65	56	62	51	77	69	62	59	75	51	61	60	59	60	78	59	37	51	72	51	60	54	63	70	57	69	52	63	52	64	56	60	56	51	38	51	63	65	51	71	60	80	65	63	55	71	62	60	63	63	81	72
89	63	70	58	76	53	65	74	65	66	67	80	69	62	69	59	54	79	64	68	74	66	67	62	73	63	87	64	75	73	62	75	64	75	76	56	62	66	72	63	48	75	65	77	67	67	58	69	60	64	64	71	64	61	74	76	74	69	71	70	72	73	77	75	75	69	73	62	67	61	65	69	66	68	62	63	73	69	65	66	70	72	80	63	62	78	63	74	71	66	69	68	69	75	58	75	69	71	56	69	63	78	73	65	56	64	69	58	61	70	62	57	74	72	75	70	70	65	62	76	71	72	77	64	69	61	68	54	68	59	66	73	76	76	68	62	77	69	67	85	73	73	67	49	71	66	72	62	58	65	56	65	64	62	65	69	72	71	71	62	64	71	70	78	76	59	67	75
66	60	72	81	60	88	65	48	50	72	64	70	72	68	89	52	73	69	72	72	73	55	66	59	68	61	51	59	55	58	69	64	62	59	54	68	74	72	78	69	54	63	68	74	71	65	50	52	63	37	59	73	78	46	56	63	66	78	75	70	69	67	66	60	59	69	60	67	66	49	63	53	50	53	59	63	64	83	55	54	66	67	61	48	71	76	58	58	48	42	63	70	77	64	62	67	71	46	52	83	84	84	63	69	60	66	77	64	70	65	16	65	59	66	81	71	63	78	55	69	71	63	73	72	56	51	78	73	58	56	44	50	60	33	59	59	61	58	67	60	68	52	88	39	58	79	53	59	73	57	85	68	74	56	55	85	60	53	68	62	87	60	52	68	54	61	57	68
69	63	64	73	64	54	87	71	76	69	64	48	64	77	62	66	71	61	72	77	61	56	69	49	85	62	64	70	75	66	53	68	72	67	80	71	74	67	61	75	78	65	69	72	80	63	66	63	73	69	59	69	63	73	78	58	72	69	64	69	65	68	71	69	62	75	72	65	67	71	77	71	63	70	65	76	89	68	76	70	65	72	72	71	62	73	64	62	67	75	71	65	66	63	74	70	69	64	70	62	75	58	79	78	67	54	69	56	57	73	75	64	66	68	62	67	73	68	70	71	62	66	69	76	58	65	66	75	56	75	58	61	69	75	62	74	76	73	59	65	64	59	60	62	67	69	74	73	62	74	76	77	68	62	65	70	69	75	56	66	58	63	74	67	73	62	76	65
65	54	75	59	56	60	60	58	62	60	54	59	81	61	55	73	65	52	69	43	71	64	62	63	66	71	52	61	72	59	69	51	58	49	63	63	54	52	68	69	51	61	68	59	52	56	64	37	68	51	76	68	77	52	67	17	67	67	62	69	72	51	70	59	62	55	64	66	53	73	72	78	69	65	65	64	50	60	72	63	65	65	68	76	69	73	60	57	80	61	73	75	68	68	39	71	69	55	59	53	56	28	38	74	61	60	56	57	54	55	63	60	64	60	77	64	70	53	78	60	62	70	60	68	77	60	56	59	65	65	76	72	65	62	60	51	46	70	51	62	63	56	62	67	67	51	59	72	63	61	64	67	78	65	70	55	68	69	66	73	63	58	67	52	67	35	71	51
58	63	78	69	62	35	69	72	37	59	77	59	64	54	68	54	52	68	62	64	69	65	65	60	61	56	66	28	43	51	60	60	68	70	56	53	51	69	65	60	65	69	55	67	72	57	56	49	60	58	68	60	65	60	64	72	52	73	68	38	66	51	64	71	67	67	81	68	62	50	59	65	52	67	61	77	59	62	60	64	60	80	51	17	53	55	76	64	54	77	65	61	63	62	58	59	70	72	52	52	55	54	55	63	76	73	75	63	67	46	71	61	72	60	66	52	70	71	69	51	76	51	65	67	67	71	78	64	73	70	56	56	57	55	62	53	59	67	51	65	69	56	59	62	68	63	68	51	65	62	39	60	69	73	63	61	78	74	63	59	60	61	72	63	70	73	68	75
37	57	75	75	46	62	62	58	61	58	60	59	59	66	67	53	65	58	58	69	70	67	71	49	64	74	80	59	69	59	66	45	63	50	48	47	72	64	71	52	63	77	70	71	74	55	67	63	77	59	67	52	60	68	61	71	80	49	84	70	61	56	57	65	68	66	76	56	69	84	70	79	63	66	59	64	53	55	79	65	74	67	69	37	40	86	53	52	65	73	63	58	53	59	69	57	64	63	40	60	69	62	75	50	69	61	52	55	60	70	70	51	70	56	76	60	70	75	58	72	73	64	63	72	68	80	65	73	68	51	57	70	59	62	62	51	67	73	66	79	68	60	60	59	62	70	70	55	61	58	64	62	71	71	59	63	55	58	53	71	83	66	65	69	55	64	66	64
90	86	81	76	86	69	74	88	81	85	65	95	75	70	70	94	81	75	88	98	75	70	73	78	75	83	61	65	75	77	74	84	84	78	74	79	66	78	81	95	85	40	82	77	84	68	73	81	70	75	77	87	79	89	76	87	80	88	79	76	80	90	61	75	73	74	82	66	83	73	77	83	84	59	90	87	87	75	70	73	59	82	68	68	71	75	67	80	80	69	84	73	85	75	76	67	74	69	76	75	69	71	79	78	84	66	75	74	79	67	52	82	67	80	64	91	74	79	72	85	72	70	70	92	70	44	59	70	83	81	69	80	78	80	85	60	85	83	85	93	58	82	71	78	42	78	72	80	83	76	73	82	87	67	73	75	80	80	81	85	83	36	77	74	68	73	72	82
63	66	71	70	66	53	70	37	70	69	70	37	67	52	56	61	64	71	56	52	60	49	48	66	59	58	67	68	71	57	45	63	59	59	77	69	58	58	67	62	55	65	60	61	59	69	50	57	75	59	84	60	62	55	69	63	63	64	70	71	86	60	66	58	51	71	63	83	49	73	64	76	63	53	67	75	51	68	50	74	67	52	64	84	80	71	53	73	66	61	79	63	70	66	60	69	59	67	55	55	74	70	59	75	75	69	74	61	77	73	59	76	64	53	65	58	58	52	68	79	64	47	65	40	61	57	58	72	69	58	62	40	62	70	59	72	68	71	57	69	66	51	60	60	65	59	70	68	70	65	46	65	56	72	55	80	64	64	55	63	53	62	80	73	62	62	79	70
69	84	56	60	55	55	74	62	69	64	88	50	65	73	59	66	72	60	75	78	57	68	58	65	69	55	55	54	51	63	63	78	54	88	72	59	84	59	69	72	69	59	71	73	59	72	33	44	65	67	85	54	57	60	16	66	89	53	78	59	59	48	72	67	49	52	71	50	60	64	61	42	66	50	48	39	81	78	60	63	71	67	68	56	66	58	46	60	50	72	60	68	83	58	54	69	62	52	55	77	71	63	60	64	66	70	58	59	46	76	87	68	52	73	73	53	62	74	59	68	37	85	58	64	73	68	61	83	77	71	53	60	74	73	79	63	59	61	63	68	72	52	67	58	68	70	65	66	63	69	78	56	68	61	64	56	70	67	63	66	51	48	66	70	81	52	53	63
58	68	73	63	67	67	75	72	63	62	58	53	60	59	51	57	65	66	62	63	54	65	55	51	28	63	68	59	51	70	52	59	78	60	52	59	76	61	50	17	60	62	68	72	65	69	68	68	52	67	55	60	67	60	59	76	56	56	64	65	60	53	54	55	67	60	65	80	67	69	63	68	58	69	51	59	62	72	63	74	63	51	64	72	61	66	73	69	64	73	55	51	60	65	78	81	57	56	59	35	66	69	43	55	76	52	77	56	69	73	61	65	77	63	70	70	49	52	75	64	61	68	73	64	61	59	62	51	69	70	77	39	65	71	60	65	54	71	54	60	67	64	56	53	71	61	67	60	38	51	68	65	46	62	72	70	78	37	62	72	68	69	60	71	52	62	64	56
74	74	46	72	85	66	68	63	59	68	61	60	66	63	67	56	73	66	67	63	81	63	62	59	89	58	81	85	53	58	78	67	56	62	88	78	84	87	59	63	72	72	37	73	58	59	78	57	60	75	57	71	66	60	42	66	83	78	69	83	65	55	62	56	50	72	53	58	60	63	73	65	64	39	68	54	72	61	63	72	64	71	60	78	51	77	67	63	64	59	50	51	66	33	61	64	49	72	68	73	54	70	73	71	77	48	50	68	55	70	69	79	52	68	60	60	84	68	55	53	46	54	16	50	52	69	73	65	65	59	59	56	69	58	48	52	58	67	59	69	88	70	71	68	52	66	69	68	64	52	63	60	69	44	53	76	66	54	59	71	61	70	60	48	74	55	59	55
67	65	73	71	72	63	46	63	63	71	48	63	66	55	73	60	59	68	55	52	53	51	66	68	44	69	83	39	81	57	79	68	60	58	58	78	72	85	54	66	88	56	73	78	75	50	76	54	50	42	70	77	64	69	64	56	65	69	71	59	59	66	64	74	74	59	74	54	33	16	46	73	60	59	70	68	66	73	48	61	67	63	70	56	69	57	78	55	59	63	60	69	60	60	85	68	59	54	50	60	52	63	58	70	56	58	84	53	63	37	84	64	81	65	55	72	71	69	67	72	61	60	51	67	52	66	78	59	87	65	83	66	62	52	68	61	62	72	60	68	68	69	88	72	59	49	53	48	58	63	50	72	53	89	77	78	62	61	67	66	58	59	55	73	52	71	68	64
65	52	56	73	64	35	61	62	64	60	63	64	28	65	61	55	71	68	60	63	63	69	68	67	64	56	77	69	61	54	52	65	60	67	51	64	72	53	43	71	51	53	71	59	63	59	56	17	68	72	81	54	68	55	65	63	56	77	76	57	58	65	71	78	60	73	55	38	56	65	61	62	74	60	64	51	54	66	60	67	59	52	51	61	68	67	59	80	62	46	72	60	69	65	60	69	60	62	70	51	69	76	63	70	70	55	57	70	69	39	59	67	73	50	60	69	51	62	68	51	62	60	52	72	62	73	65	64	63	49	51	78	72	78	70	58	63	66	73	59	61	54	68	55	67	52	75	75	65	59	52	65	37	68	67	60	59	67	77	58	72	66	53	69	76	62	68	56
65	17	69	65	60	65	62	63	68	76	75	63	61	68	58	52	69	51	73	73	56	66	73	69	67	58	60	72	61	56	74	59	49	77	51	62	71	54	57	43	81	51	73	70	55	69	51	62	70	64	60	60	37	62	76	59	56	72	52	57	55	53	65	70	58	68	72	53	69	59	60	78	51	59	77	56	71	59	68	64	68	78	72	61	80	62	28	55	52	59	70	64	63	63	59	56	75	78	66	77	55	50	65	59	72	60	51	65	68	65	69	67	39	60	64	61	60	61	56	62	71	38	46	52	65	71	53	72	65	60	60	76	64	51	64	67	54	64	60	65	69	68	60	67	68	54	67	68	52	35	67	51	63	63	63	69	67	55	70	54	66	52	62	61	63	62	67	73
69	65	50	72	39	61	53	42	16	33	66	56	62	63	78	65	60	50	69	54	67	64	49	61	71	68	46	50	48	66	66	78	63	63	56	73	77	59	73	89	73	46	74	71	84	63	64	63	51	60	53	81	67	55	59	59	53	56	59	52	83	78	78	65	69	59	72	83	44	58	71	69	72	52	59	70	52	61	85	60	76	66	68	63	68	69	71	87	68	75	57	48	53	62	59	54	60	62	66	54	74	58	58	66	70	55	59	63	68	50	72	60	58	73	55	65	67	60	67	58	59	88	48	66	66	60	88	85	72	64	63	37	68	55	68	64	58	72	60	79	68	64	67	69	59	70	77	51	52	61	73	60	52	73	71	74	69	78	68	63	72	84	57	70	56	54	55	81
76	62	51	60	73	51	69	72	69	72	70	63	64	62	70	68	61	65	57	81	51	60	67	66	66	61	68	55	69	52	70	60	78	75	52	71	65	69	69	53	59	65	59	65	59	56	51	67	65	64	74	37	62	58	58	67	77	72	53	60	70	60	60	57	63	64	63	55	68	68	65	67	53	62	17	67	55	73	65	67	60	60	73	52	49	73	80	64	68	65	68	52	63	56	62	54	63	59	56	35	50	56	61	60	62	54	62	76	67	59	58	70	73	56	60	71	54	66	63	59	77	69	55	38	63	71	46	68	64	39	28	56	51	68	54	55	62	75	64	67	59	52	51	65	63	61	72	78	59	60	69	77	65	51	60	72	76	72	69	78	43	68	51	52	61	71	61	64
72	70	60	60	66	61	58	52	73	65	56	55	61	17	60	39	54	50	68	56	67	65	76	63	61	58	68	60	51	64	56	52	72	63	65	64	59	68	78	68	62	69	69	61	73	74	59	53	58	78	81	51	68	54	62	65	49	64	35	75	52	70	80	67	67	71	59	68	67	64	77	75	56	65	62	46	51	62	61	52	52	51	63	56	66	62	53	51	51	68	53	38	69	52	54	63	67	73	65	62	72	73	67	56	66	60	78	68	43	59	65	71	71	55	77	63	70	72	76	59	65	67	64	72	69	76	68	77	51	63	72	62	59	70	51	60	37	69	73	60	63	60	69	57	60	64	69	55	60	54	55	65	59	60	28	70	64	71	55	67	65	61	62	60	69	59	63	57
39	55	67	61	59	67	59	60	65	35	51	51	72	70	67	58	68	67	73	62	65	66	52	70	76	63	50	73	61	65	51	61	71	62	60	70	57	38	64	68	59	52	56	60	72	60	60	51	63	75	54	77	55	55	59	68	53	78	62	46	17	62	60	72	58	61	74	60	68	53	58	63	60	78	56	67	61	63	52	62	65	69	60	68	59	65	57	56	63	76	80	65	81	71	66	72	56	64	61	60	68	51	63	69	64	68	52	69	64	63	72	54	59	64	69	52	70	73	67	71	65	65	75	51	78	63	73	43	56	55	66	69	70	77	76	54	59	72	37	54	49	28	69	59	69	62	64	53	69	71	52	68	60	60	51	67	62	73	55	64	62	65	77	51	56	68	65	67
77	50	75	67	60	65	51	56	60	55	60	68	52	71	75	53	51	68	67	37	72	58	72	68	60	59	57	72	64	59	69	70	35	60	52	69	80	73	68	76	55	63	68	60	72	78	59	81	63	71	68	62	54	60	65	56	62	60	59	76	56	63	54	58	66	51	61	52	67	67	17	70	62	51	62	59	65	59	77	73	65	64	49	28	53	74	54	64	69	65	59	66	52	63	38	70	72	65	67	65	64	62	70	56	51	61	68	66	64	77	65	65	60	69	67	63	51	72	69	55	68	56	55	65	67	76	64	39	64	61	69	46	71	54	69	52	51	57	69	78	61	73	70	51	62	61	73	59	63	63	60	71	61	60	43	63	78	67	73	62	56	55	58	53	68	52	62	60
67	77	77	65	71	75	72	51	63	73	62	57	62	68	51	51	51	70	60	59	73	65	62	63	65	67	59	56	56	72	63	66	52	55	69	60	63	65	62	62	64	75	72	35	59	78	76	49	60	65	46	69	64	65	78	67	59	67	60	52	62	73	69	68	51	69	73	76	69	43	63	52	62	60	55	60	53	67	76	60	53	71	54	59	60	78	77	63	72	65	37	38	55	59	71	68	72	63	73	59	52	39	58	68	17	64	80	58	60	54	69	69	70	61	61	56	81	68	59	61	60	54	70	51	55	55	64	71	67	65	64	66	65	54	64	61	74	50	63	72	70	52	65	67	66	67	51	60	53	60	61	69	56	28	68	68	51	56	52	70	56	68	64	58	62	61	57	68
67	78	70	72	57	61	68	49	64	73	52	75	73	51	67	46	55	65	67	56	69	53	61	60	69	68	17	69	59	72	54	52	69	71	63	72	43	52	39	71	60	51	54	73	64	65	55	70	35	77	71	58	60	53	65	61	63	67	70	81	66	74	59	77	65	63	56	64	76	67	56	68	78	68	65	59	56	66	72	64	61	59	77	68	56	80	73	51	67	60	69	51	71	38	55	55	61	60	62	51	50	57	62	66	59	63	58	28	37	72	62	51	58	73	54	65	60	60	62	63	68	56	78	62	51	60	62	63	60	65	70	63	64	62	52	60	51	60	61	75	55	54	65	64	72	69	67	68	52	62	69	59	60	70	76	52	64	69	63	76	59	68	65	53	59	67	65	68
85	72	68	69	72	64	68	77	69	51	59	68	74	83	76	66	53	84	59	48	69	66	65	63	66	83	52	60	59	16	81	55	68	78	60	65	52	50	48	65	59	61	54	71	72	52	63	88	67	58	71	78	59	78	60	63	68	52	50	54	75	59	85	61	55	63	69	62	68	60	70	68	67	62	66	33	64	51	54	59	64	63	50	69	73	60	73	72	52	59	56	67	44	71	62	71	69	60	66	64	63	71	61	78	57	50	39	79	57	68	63	73	89	60	66	63	74	58	88	65	78	73	73	55	67	56	55	46	56	69	58	53	59	61	67	68	81	60	74	60	73	66	58	72	37	84	66	49	46	53	70	54	70	72	55	64	87	48	56	53	77	59	70	72	58	58	42	63
85	75	68	83	59	73	76	75	90	74	66	73	80	36	91	83	68	70	76	93	74	79	64	75	42	74	40	78	70	88	76	92	71	84	68	69	77	87	67	82	87	82	80	77	83	70	44	69	82	75	81	69	58	81	67	90	80	69	70	82	87	72	84	69	95	78	85	94	74	75	80	71	72	68	74	73	70	67	77	75	61	78	61	83	85	81	77	84	78	87	76	71	80	73	76	66	74	80	72	87	79	75	81	88	52	80	79	73	75	70	79	59	83	85	84	81	84	98	76	73	74	80	84	85	72	85	81	60	85	85	82	79	77	75	59	65	78	88	74	82	75	66	73	83	86	80	78	83	90	75	67	75	75	78	80	95	89	70	79	86	82	67	73	70	81	70	73	65
62	57	60	76	68	62	73	61	66	67	63	66	52	61	64	76	38	55	56	71	60	52	60	58	64	65	69	77	69	59	56	81	50	62	28	61	69	62	65	35	63	60	37	64	67	61	51	60	62	51	57	68	63	70	54	64	54	67	51	70	75	72	58	77	73	70	73	66	43	59	68	76	55	67	68	17	59	54	78	67	65	63	65	71	58	77	53	53	59	75	60	55	59	52	68	55	71	67	63	53	65	68	68	78	52	59	60	72	73	65	62	51	69	62	46	73	61	64	60	65	67	63	61	52	71	56	69	59	51	55	68	65	67	68	39	74	63	60	56	69	56	80	51	62	60	51	54	60	52	59	72	49	78	60	70	51	72	65	65	64	56	72	70	64	69	69	72	63
67	60	44	61	84	58	63	42	63	73	87	78	67	50	63	63	69	60	62	66	56	50	62	85	63	70	66	68	58	69	72	59	55	72	54	73	74	65	71	59	72	61	68	63	59	60	69	58	66	73	74	54	54	52	69	67	81	56	64	71	69	88	53	69	58	51	48	77	57	74	55	68	60	46	37	68	71	61	67	51	48	68	60	78	72	63	75	48	63	70	67	59	68	39	59	65	16	58	58	64	59	78	53	83	70	33	66	52	71	54	60	88	66	55	81	57	73	64	53	77	85	66	68	70	64	72	59	52	59	69	66	49	68	76	55	73	59	52	65	56	52	63	56	73	72	50	50	61	66	78	60	68	59	46	53	79	84	89	64	60	83	55	62	60	78	71	72	65
67	59	52	62	46	70	56	60	54	75	58	51	55	67	62	67	59	65	57	72	70	52	63	55	59	65	63	63	64	70	72	51	61	54	78	55	55	66	68	68	73	38	59	72	63	69	80	52	63	72	56	68	52	71	53	65	67	64	68	81	54	35	55	68	49	60	65	51	56	61	65	65	51	65	75	65	77	62	74	60	77	69	58	78	71	68	62	53	54	69	68	57	66	72	60	67	56	72	28	61	60	61	51	60	70	66	69	69	64	76	69	51	73	63	56	56	59	73	69	64	52	67	67	68	63	71	51	60	73	59	65	63	50	68	17	62	64	64	59	62	39	65	62	43	67	77	51	60	70	62	61	58	60	76	73	52	64	59	61	37	71	60	78	69	60	60	53	76
67	72	62	51	56	57	73	71	63	63	52	65	74	64	64	65	77	64	60	52	78	72	68	66	43	60	50	68	60	69	68	60	72	69	65	67	62	55	67	39	57	63	58	60	61	62	64	65	65	68	59	78	60	54	71	54	75	70	62	52	77	68	73	65	51	53	68	55	67	56	65	67	51	61	67	69	67	76	62	61	59	51	52	65	54	72	55	69	66	65	63	73	60	46	63	59	61	68	38	80	52	62	49	59	69	60	64	61	60	67	61	75	72	63	55	73	55	71	66	56	17	76	58	54	53	78	71	59	69	28	70	64	53	72	70	68	64	62	77	69	52	51	59	68	59	56	51	70	70	60	35	56	63	60	37	59	51	69	58	51	56	60	65	63	81	76	62	73
59	61	55	70	69	69	50	52	73	58	71	50	59	72	78	67	61	55	48	33	66	68	60	59	73	70	69	63	16	66	59	48	53	62	67	72	71	50	70	59	74	37	76	63	60	64	63	53	44	60	58	79	60	77	68	66	63	69	71	61	69	72	72	85	83	54	51	59	89	81	74	56	68	53	46	65	65	72	56	87	63	60	66	52	67	71	84	83	62	46	84	59	60	68	64	63	59	58	52	73	66	66	55	67	74	73	72	68	57	72	75	54	49	39	78	53	68	68	78	59	71	68	78	66	67	55	42	54	73	65	64	81	69	56	48	60	58	85	88	78	63	62	52	73	60	63	68	56	88	55	51	69	65	63	57	66	77	58	54	64	61	59	52	60	70	50	58	64
79	78	80	75	70	83	75	82	81	75	72	64	44	74	73	78	76	61	70	77	80	73	74	59	73	78	79	90	69	83	85	75	85	95	40	75	82	73	90	75	81	87	79	84	68	73	84	86	75	52	81	75	94	76	85	82	81	81	85	67	88	80	58	74	87	98	86	77	67	83	75	91	90	75	59	36	60	74	85	79	80	85	73	92	73	87	74	68	79	75	77	70	82	82	68	74	69	77	66	83	95	70	70	73	85	73	71	72	67	82	87	76	42	76	65	76	70	83	71	70	82	59	72	74	68	69	78	61	71	83	79	80	80	76	74	70	88	80	67	78	88	65	78	77	69	93	80	72	89	78	75	67	84	84	83	84	66	85	80	70	81	66	80	69	87	81	84	75
88	78	85	81	85	59	77	70	66	70	75	68	83	95	86	92	87	80	75	77	67	79	70	40	74	52	58	90	84	85	69	85	81	72	78	73	79	71	82	80	78	80	70	88	75	84	67	80	68	95	75	85	82	80	73	91	83	78	44	75	79	74	87	66	83	76	70	82	84	90	75	65	89	76	69	81	84	86	72	74	98	82	73	78	77	84	82	69	67	64	75	74	68	66	73	87	75	79	85	79	59	81	69	69	70	36	81	74	75	94	65	82	80	71	61	76	42	72	93	77	70	73	80	83	71	76	59	73	74	76	80	70	75	83	87	83	75	78	81	80	76	81	70	73	67	68	84	80	75	72	82	85	79	75	88	60	87	73	74	77	85	67	61	73	90	83	78	74
78	85	81	77	75	73	75	71	94	85	79	65	90	69	79	88	52	82	82	80	69	79	77	92	90	85	74	70	73	71	78	88	70	59	60	82	83	87	74	84	81	84	93	79	68	76	84	70	76	72	66	80	77	80	70	75	70	85	85	74	70	95	73	75	73	75	75	75	73	76	81	76	85	69	74	78	59	78	58	80	72	69	36	91	81	70	75	95	83	78	90	74	84	80	82	81	67	75	66	67	87	75	68	83	72	79	44	70	87	65	68	85	84	42	80	76	81	83	82	76	78	79	74	87	98	86	66	80	78	74	80	67	81	80	72	82	69	40	64	89	82	75	75	85	80	59	73	68	75	73	61	83	83	84	70	77	67	61	73	74	67	71	77	73	86	88	87	83
74	73	67	73	77	82	73	70	80	78	90	42	79	67	86	74	36	98	75	74	75	75	88	85	72	83	69	71	69	87	71	69	83	69	66	77	84	67	82	77	77	79	72	73	84	61	78	88	64	85	78	70	76	75	79	74	70	81	69	84	82	75	80	80	84	93	85	68	59	76	83	91	72	75	65	78	76	77	70	89	87	75	67	66	87	81	83	83	73	65	70	87	79	44	95	72	59	70	76	76	71	84	73	73	85	84	81	81	74	80	73	61	83	78	40	87	80	68	75	82	80	76	75	70	52	79	90	70	78	80	85	86	68	81	79	81	58	74	85	90	66	80	75	60	81	95	85	88	82	70	82	75	68	92	74	73	94	83	59	80	67	74	82	80	75	78	85	75
74	75	75	73	75	76	73	82	80	61	67	78	70	42	83	52	87	69	67	79	72	74	69	75	64	69	82	89	80	79	83	84	79	75	87	74	69	75	95	79	83	36	66	68	67	71	76	76	76	78	71	87	77	74	83	75	66	98	72	79	75	80	78	80	81	74	72	86	84	67	85	74	81	81	80	72	85	59	75	84	73	69	71	70	70	87	65	78	90	67	85	70	82	75	80	90	68	82	85	70	73	74	60	95	87	74	82	83	61	65	66	58	73	81	84	86	85	93	70	73	78	76	44	82	76	82	78	92	80	88	79	78	84	77	75	94	77	75	73	40	73	90	70	73	80	81	77	88	68	70	81	88	59	70	83	59	77	84	68	91	85	81	75	80	83	80	85	85
83	68	16	64	69	62	64	65	84	59	60	74	72	78	60	88	54	78	73	68	68	69	88	68	69	53	56	55	46	74	55	61	66	50	59	60	60	66	68	78	72	53	60	58	39	76	58	59	57	63	68	56	69	50	59	64	49	63	50	72	63	89	69	62	61	75	66	52	60	66	59	52	71	37	55	78	70	62	70	48	54	69	58	66	73	52	60	51	68	69	73	71	70	67	85	50	61	46	71	52	63	67	77	59	71	74	60	64	56	53	54	66	66	44	56	84	48	64	87	66	77	58	61	63	48	72	55	52	58	83	72	54	78	81	67	79	65	59	59	57	53	63	67	71	73	63	55	33	68	65	59	63	67	85	42	65	81	73	72	68	72	59	63	51	60	73	58	70
69	72	71	59	65	51	67	73	73	61	63	59	58	56	68	80	71	59	58	67	72	71	43	65	64	59	56	61	73	68	69	70	73	71	55	56	62	64	60	64	68	76	73	69	65	62	77	70	51	62	69	67	58	68	76	54	46	61	60	65	53	67	72	70	63	60	72	52	62	60	60	72	55	75	59	68	62	52	65	50	54	62	64	59	51	63	17	77	70	65	69	67	60	52	64	66	38	62	69	55	69	53	28	72	64	51	66	78	49	68	52	68	51	65	74	61	63	64	35	66	61	63	51	60	51	69	78	63	61	62	39	65	56	54	60	54	51	76	65	37	68	70	68	78	52	60	60	60	81	77	56	67	55	57	59	57	67	63	55	59	53	52	75	60	65	56	67	63
64	67	70	59	58	68	80	77	60	46	69	65	69	53	62	63	64	62	55	77	69	72	56	70	60	51	62	60	59	60	69	68	51	59	68	50	37	65	73	75	67	76	17	59	60	52	55	72	28	69	70	67	71	64	59	52	54	65	60	65	51	70	57	56	67	64	55	73	68	53	75	63	78	61	63	59	54	60	61	54	52	51	76	61	59	65	51	67	65	62	70	63	71	49	63	60	68	52	62	71	39	66	60	51	68	63	74	60	35	61	65	65	68	53	73	56	61	72	77	68	76	51	72	78	62	63	55	63	67	52	57	56	56	64	69	65	66	54	58	71	51	64	60	43	62	52	61	62	69	73	55	73	67	59	66	81	67	69	72	60	38	64	78	58	65	68	72	56
60	69	62	72	62	67	55	62	67	55	62	56	28	60	64	56	73	62	68	52	67	72	75	54	60	73	69	71	62	69	78	69	52	59	52	70	71	60	64	63	65	69	68	70	78	52	50	37	76	68	70	65	54	70	17	57	55	61	60	68	54	68	46	60	64	63	58	76	51	63	54	73	56	60	57	53	71	38	65	59	69	59	64	76	43	65	53	61	61	59	66	80	59	66	60	60	56	55	60	74	51	73	53	65	67	77	63	77	51	69	70	52	72	65	65	58	56	72	67	35	61	67	81	71	52	51	39	64	67	51	65	56	63	63	62	68	51	64	72	60	66	65	59	61	49	77	63	61	72	68	51	63	68	75	64	51	73	62	58	59	55	67	60	69	78	59	65	68
71	73	76	75	73	64	67	70	67	58	74	55	55	62	58	60	59	51	57	71	66	53	65	70	40	59	67	50	45	64	58	56	60	56	66	72	63	69	52	55	62	69	65	67	68	59	72	68	64	66	70	60	76	67	86	66	70	59	59	66	77	64	68	80	83	70	53	61	60	59	63	63	55	69	58	58	51	53	63	72	40	37	53	37	65	70	69	71	75	52	75	79	62	56	59	63	71	66	73	65	57	65	50	63	70	60	63	70	70	61	60	62	71	58	66	61	52	79	48	64	64	74	47	64	49	61	80	59	55	68	55	57	70	59	62	84	58	62	52	51	70	62	69	69	71	60	65	61	46	73	63	69	60	69	42	68	67	59	53	57	84	62	60	49	68	71	69	70
67	78	62	60	69	52	54	63	60	71	61	66	68	63	58	54	65	70	62	69	63	72	54	65	59	51	60	56	67	60	28	58	64	66	51	61	65	69	57	55	60	49	72	59	55	38	76	59	72	59	60	51	52	55	67	68	69	65	69	51	73	53	70	56	62	56	65	68	69	59	55	67	64	72	54	51	59	67	74	62	53	63	68	62	69	73	39	73	61	80	52	67	76	70	69	67	56	65	70	64	35	51	68	76	58	60	71	68	62	71	54	57	52	73	62	66	64	61	68	52	60	77	71	61	51	65	52	68	60	64	63	60	78	65	69	51	67	59	58	50	68	37	67	53	72	46	59	68	64	62	65	61	81	65	63	69	70	56	75	71	63	60	60	75	64	56	17	43
71	65	53	51	51	67	49	67	69	63	60	63	65	60	81	60	69	59	51	56	60	68	65	60	70	58	59	63	65	63	72	68	68	54	70	63	59	72	67	69	71	52	68	74	60	55	56	55	63	57	69	46	71	62	76	64	65	51	61	43	67	64	51	62	64	69	51	66	67	62	66	59	58	73	69	70	59	77	38	69	72	68	71	60	64	57	68	75	52	72	54	76	60	65	54	67	67	17	68	60	62	55	67	54	59	64	54	63	52	58	62	72	78	70	67	50	61	59	69	68	60	75	66	68	53	56	64	51	65	62	70	71	61	65	62	59	60	61	73	52	28	80	52	76	58	69	56	61	55	73	62	73	52	35	64	56	78	60	65	39	56	65	68	51	37	69	53	61
52	70	65	59	69	71	65	53	70	71	60	54	67	71	65	60	51	64	55	62	66	51	61	66	58	69	80	54	68	68	35	64	62	52	59	69	75	52	73	63	64	61	63	67	59	55	77	62	76	37	59	67	61	62	61	65	53	67	64	56	59	67	73	52	68	70	70	69	51	76	68	66	59	56	69	43	60	53	49	72	63	62	50	72	58	55	68	73	67	17	60	46	69	60	54	61	64	71	74	60	65	56	60	68	64	69	67	63	56	58	69	78	65	62	63	65	72	51	65	28	75	65	52	69	59	56	51	68	59	68	60	67	68	55	58	81	63	62	62	68	54	71	70	54	51	51	57	76	56	57	61	60	51	52	64	73	60	72	63	69	60	72	60	78	38	67	65	39
72	53	61	65	62	59	67	69	69	71	60	65	68	51	65	71	61	51	37	60	62	56	39	75	70	76	63	60	60	56	56	51	63	64	61	78	71	73	59	68	43	35	63	72	66	60	62	53	72	64	68	57	68	51	64	62	55	58	71	54	63	60	77	55	61	65	75	51	63	68	80	69	78	60	73	38	69	69	56	59	69	52	64	67	54	65	61	59	73	69	62	69	52	70	68	67	62	56	65	69	57	72	68	70	70	64	76	65	62	72	49	76	52	59	66	63	67	65	68	58	51	50	66	81	55	54	62	53	67	54	71	52	28	59	54	59	60	64	60	73	52	61	67	68	68	55	60	67	56	69	63	58	51	67	65	51	67	52	74	59	60	64	70	46	65	17	58	60
65	65	64	65	64	61	37	73	74	38	63	55	64	53	60	59	59	54	49	67	51	70	70	51	51	28	60	60	72	67	71	64	70	68	66	67	72	68	68	51	76	76	66	57	65	78	69	59	51	54	61	71	81	56	71	68	68	69	62	50	35	56	76	69	61	43	65	67	71	51	64	73	77	68	61	69	54	62	72	58	60	46	59	63	78	67	61	64	52	64	68	63	65	61	72	59	62	68	60	17	63	60	73	70	68	56	71	63	69	65	55	60	52	63	70	54	69	52	53	69	52	58	69	62	60	55	69	62	65	73	52	67	60	53	58	62	54	59	39	55	59	63	67	52	60	56	57	59	65	67	62	80	51	58	67	51	60	62	65	69	75	75	66	72	56	56	68	60
81	68	73	55	71	87	68	69	62	60	72	68	78	59	50	72	68	52	64	77	48	63	59	70	66	85	59	63	57	67	79	76	62	60	73	60	58	58	60	70	71	55	68	57	61	48	56	63	66	63	78	71	68	46	39	50	48	54	72	56	74	54	81	73	66	50	69	53	68	61	44	53	59	60	59	52	69	67	70	59	83	78	59	63	72	69	60	65	69	68	73	50	51	66	55	61	64	59	70	58	71	88	74	63	78	60	70	56	63	54	52	69	65	78	72	68	64	59	66	58	51	46	89	56	60	72	71	73	72	73	37	71	33	66	60	64	63	52	59	58	63	49	61	67	54	65	68	42	69	88	53	55	59	54	75	68	65	58	52	66	67	67	16	66	77	74	53	64
68	55	68	71	69	66	52	64	61	65	72	75	56	68	69	53	76	65	72	64	69	60	72	68	54	62	62	64	56	51	59	67	35	73	49	67	52	52	59	61	66	60	78	63	60	63	62	52	51	70	63	68	59	39	72	53	59	54	59	51	52	71	54	64	63	67	55	54	51	65	57	56	67	74	69	43	68	69	67	60	65	67	68	68	71	68	61	69	51	58	73	72	73	63	70	69	61	65	67	57	80	60	28	62	71	64	69	69	58	65	62	55	78	67	51	68	58	51	62	60	56	46	38	66	63	63	56	60	56	52	51	65	75	67	70	81	58	62	60	70	53	59	65	69	59	54	64	61	76	76	60	60	37	50	65	59	55	60	60	65	71	61	70	17	73	62	77	64
75	53	56	17	53	59	68	62	64	64	58	35	71	67	39	60	69	60	72	67	70	51	72	60	63	52	67	71	51	63	64	62	63	68	72	67	61	73	59	60	59	51	80	68	64	75	76	76	51	66	58	70	49	71	66	58	73	65	61	56	59	63	72	52	67	43	62	68	62	68	59	60	51	69	54	56	69	69	65	55	70	78	77	55	73	55	68	63	65	70	69	68	69	59	60	65	59	51	54	62	74	56	50	62	53	61	72	73	59	52	52	64	56	55	61	62	60	69	65	67	65	68	71	67	54	57	60	58	68	81	65	60	65	69	67	69	57	64	60	52	51	65	46	54	54	60	64	52	37	78	38	76	56	66	68	28	51	70	63	65	71	69	61	61	60	67	63	62
64	60	58	69	69	59	69	69	67	66	71	69	56	76	65	55	65	54	52	61	70	76	58	77	61	64	68	51	67	52	59	71	70	78	64	52	73	57	52	58	55	66	53	65	35	60	63	60	67	68	53	55	51	59	62	68	65	68	60	68	74	75	61	71	62	56	72	80	68	69	54	56	73	60	69	67	64	60	60	46	69	49	68	60	50	64	71	57	72	37	65	63	65	61	72	63	65	59	69	65	54	51	62	76	70	67	54	52	63	51	62	60	71	64	70	53	59	55	68	73	54	64	51	63	56	62	38	68	61	51	67	62	66	70	62	60	60	52	61	63	73	81	67	56	67	62	59	39	72	65	17	59	51	69	65	68	28	60	59	43	63	56	75	78	51	58	67	72
60	65	70	42	73	63	58	58	62	73	59	65	68	67	54	72	67	69	68	69	73	59	59	16	46	52	64	44	81	66	58	72	71	69	59	61	59	63	68	69	83	76	49	56	60	37	72	60	52	66	68	88	69	71	53	64	48	65	71	74	60	70	67	53	78	48	75	39	88	66	71	66	59	54	63	55	71	60	72	52	78	63	64	50	63	68	52	68	79	73	58	65	64	60	59	77	69	62	66	60	85	53	60	73	50	55	63	48	81	78	55	69	68	68	77	73	78	72	63	58	71	67	70	66	68	72	54	59	33	78	87	58	50	59	64	61	68	51	57	63	59	59	55	61	52	54	74	66	60	68	56	51	70	53	63	74	70	50	57	66	54	61	46	72	67	56	56	89
64	69	56	54	63	83	74	59	66	79	64	57	68	58	73	50	59	46	63	69	66	63	78	73	69	64	59	54	63	58	66	66	55	16	69	39	68	72	66	63	51	59	60	68	42	59	76	70	78	68	77	72	55	59	72	89	60	67	49	60	59	52	33	68	70	53	58	59	71	71	63	78	85	78	68	68	48	46	71	51	60	61	70	68	50	44	73	73	70	66	54	68	63	37	60	50	65	71	59	67	81	59	62	65	60	71	54	48	68	53	52	53	88	65	50	67	74	66	61	81	56	60	72	67	73	56	57	69	55	64	72	73	74	63	48	58	78	88	70	69	87	67	61	52	61	52	65	71	72	69	63	53	68	52	58	64	59	72	55	62	75	58	54	60	77	66	60	56
53	68	72	59	58	54	66	63	78	58	77	64	67	50	59	54	63	68	60	58	73	71	85	61	68	60	64	59	74	58	60	71	69	63	48	63	69	66	63	76	88	62	73	64	69	67	59	52	63	42	74	79	68	66	65	68	72	70	46	78	59	71	67	68	68	52	55	70	53	57	89	66	68	73	52	56	59	67	65	78	71	56	61	66	39	16	67	87	77	54	69	60	63	60	48	73	71	55	56	66	66	50	73	58	52	66	56	81	59	51	63	69	72	60	60	72	60	81	70	69	65	69	37	59	72	68	64	51	73	72	78	61	48	61	55	65	62	59	59	46	50	63	44	53	58	74	52	60	70	83	55	54	71	49	33	57	59	54	68	72	53	88	78	68	75	64	70	50
70	54	72	56	70	77	64	44	67	73	59	58	71	56	68	72	55	50	81	59	53	65	63	78	68	48	54	68	72	50	59	60	53	60	54	69	66	83	64	52	69	50	65	68	88	63	39	70	56	64	48	72	66	69	56	60	66	53	71	59	59	63	59	60	71	71	73	68	59	60	73	62	58	50	59	55	60	59	71	53	79	55	68	70	61	89	68	59	77	58	74	60	52	63	61	46	59	54	67	63	52	55	68	63	65	64	72	67	74	75	71	58	58	73	60	69	72	60	52	72	88	68	61	66	48	67	58	85	46	51	42	33	16	68	78	63	66	64	66	81	69	73	51	73	66	87	63	63	70	69	69	68	57	62	76	54	78	66	78	61	49	74	78	37	65	67	57	52
52	60	57	77	65	66	64	70	75	62	72	51	72	63	60	69	65	60	63	65	68	64	74	74	63	67	50	39	61	66	69	16	67	78	68	33	68	60	60	54	50	72	63	65	55	52	73	76	51	64	61	58	48	59	55	69	50	44	72	78	53	58	52	89	61	69	63	66	64	73	87	56	81	48	68	53	68	58	66	71	63	71	59	73	42	66	66	81	79	60	54	88	68	73	66	49	67	68	68	71	73	70	48	68	59	69	66	56	70	83	71	71	37	55	59	70	54	72	55	53	58	46	78	68	59	68	73	64	62	53	67	50	59	72	72	56	58	59	59	85	88	69	52	69	60	60	63	57	54	71	70	60	46	77	63	52	59	63	78	59	61	56	58	54	59	78	74	67
57	53	66	55	66	58	64	63	89	66	54	58	63	48	68	55	76	54	52	52	78	64	88	59	71	68	72	44	60	60	71	85	65	69	78	61	68	67	65	46	53	63	68	70	88	71	68	60	46	65	64	58	61	61	70	70	42	48	60	72	87	79	67	59	53	51	56	66	68	57	59	67	69	83	60	69	33	37	54	64	73	66	70	50	66	74	50	54	68	59	63	59	63	55	59	61	58	68	59	73	74	77	60	54	63	48	67	52	71	64	73	73	72	52	81	77	70	66	71	72	59	69	56	71	62	66	78	72	63	63	68	52	68	16	67	62	53	68	69	78	59	50	58	78	39	51	56	49	60	72	73	59	55	60	50	69	56	74	69	59	73	58	63	65	60	75	81	72
78	68	83	50	71	60	76	69	69	77	63	73	65	74	51	54	65	67	63	71	68	71	66	66	68	68	44	57	63	61	66	63	69	61	68	59	70	88	54	81	59	60	73	67	72	58	54	48	67	71	70	64	61	55	56	81	54	87	60	88	60	63	72	69	72	64	68	69	72	51	58	52	60	55	53	59	56	74	73	52	78	53	65	59	73	52	58	62	66	59	64	60	56	68	53	63	71	68	62	46	55	50	60	72	50	63	71	55	69	72	54	48	64	39	52	49	50	59	68	46	79	67	63	89	74	68	59	73	33	16	70	66	59	37	78	58	72	85	59	73	78	66	70	48	64	75	56	59	58	67	42	58	69	57	60	66	66	52	77	53	61	78	68	60	65	59	63	70
68	72	73	50	79	59	64	69	70	58	66	72	67	85	74	72	54	53	56	70	59	65	59	58	54	59	68	42	54	48	69	66	77	63	72	56	65	61	63	66	68	87	62	52	67	57	61	60	62	69	54	77	83	78	68	68	55	61	69	81	59	63	78	71	71	49	69	73	33	71	50	55	46	65	58	68	63	88	46	78	60	63	59	78	68	59	76	54	71	59	50	72	71	55	74	60	52	72	53	68	60	73	57	51	53	89	66	81	59	44	55	64	16	73	72	68	60	39	63	69	70	64	64	60	48	75	60	63	37	68	69	58	60	63	52	68	88	67	51	66	52	58	50	73	66	70	53	66	60	64	59	70	63	67	59	78	56	56	61	58	74	73	65	67	71	66	48	52
66	58	83	73	64	64	56	60	68	54	53	63	16	69	53	59	65	55	46	70	68	81	64	78	55	59	59	66	67	68	52	61	70	66	53	69	54	63	73	69	62	74	62	81	72	71	88	55	63	87	70	68	66	59	58	78	42	52	50	63	78	72	88	75	67	66	46	64	52	58	52	54	55	60	54	54	70	63	57	63	53	56	50	33	59	72	89	69	60	61	65	65	68	68	66	56	72	50	56	68	72	44	70	61	59	67	74	52	77	71	59	67	68	67	39	48	59	73	60	73	76	65	66	72	68	51	48	78	59	74	60	58	77	71	68	85	49	69	37	50	63	59	51	60	61	63	73	48	59	66	64	68	69	71	58	73	79	63	60	60	72	57	60	69	78	71	71	58
58	61	60	77	55	68	73	56	66	60	65	63	67	59	69	69	68	72	54	64	65	72	62	65	51	46	69	52	70	56	71	62	62	63	56	59	68	61	60	51	69	81	69	63	56	58	64	76	59	67	59	65	66	57	49	65	62	75	54	68	60	65	59	69	61	59	64	68	69	67	53	80	68	63	54	67	62	68	56	58	51	60	59	51	51	62	70	35	68	69	60	62	53	57	67	72	60	78	71	73	67	43	58	51	71	37	72	55	38	17	63	53	52	64	69	64	64	54	52	71	73	72	52	60	28	61	71	65	67	65	74	63	54	51	63	62	73	78	39	65	67	50	60	70	69	52	55	61	65	51	67	76	56	70	70	66	59	60	60	75	61	68	55	76	60	52	64	68
58	52	65	69	65	55	52	65	75	68	65	72	51	63	73	68	68	75	35	61	73	69	72	60	60	67	59	52	78	65	68	49	67	71	52	59	51	51	66	70	59	54	46	69	69	69	69	76	76	73	64	65	63	72	62	53	59	63	60	69	56	70	61	62	54	61	28	66	60	51	71	70	56	71	69	67	58	53	62	78	60	67	68	68	54	58	56	74	62	62	77	69	54	52	60	81	68	65	59	71	64	80	70	63	63	67	72	55	63	68	73	68	55	76	72	51	66	69	39	64	54	56	67	61	71	55	60	56	65	60	61	64	56	51	64	61	17	70	62	59	58	59	62	52	63	57	64	60	57	51	67	60	67	50	67	37	65	53	38	43	51	64	60	68	65	60	59	62
68	59	68	56	63	66	58	64	67	58	72	56	68	58	67	68	72	54	85	50	59	16	69	73	68	73	73	63	69	61	71	69	78	71	59	70	65	78	67	72	88	53	37	69	63	70	52	71	60	81	73	52	58	59	74	78	63	33	63	55	46	72	58	73	67	60	50	63	54	66	64	66	71	48	56	69	59	59	66	88	59	39	52	61	48	55	67	87	56	51	69	52	59	60	55	42	81	50	60	70	53	72	66	61	74	68	54	51	57	60	63	44	72	66	59	65	58	68	62	83	63	61	65	46	68	89	70	65	66	64	54	62	68	68	78	64	75	55	60	79	73	68	64	71	50	57	53	70	59	66	60	54	63	76	71	69	74	77	48	77	60	53	78	52	49	60	59	72
64	52	65	65	69	69	73	71	56	63	81	73	62	64	68	63	78	67	55	61	62	60	66	53	69	55	71	64	61	57	69	67	51	67	70	70	68	51	61	56	54	60	67	63	70	55	60	72	62	61	54	65	64	43	68	49	70	54	61	51	64	70	56	60	68	59	75	80	57	67	69	51	73	77	53	63	69	59	53	58	76	66	55	60	61	59	71	28	60	62	51	65	71	63	78	68	68	56	51	58	64	72	52	71	63	69	39	52	65	62	59	51	54	59	72	68	50	69	60	65	60	58	52	69	69	52	46	73	51	52	60	68	62	67	56	58	62	60	37	72	59	63	65	65	67	72	68	76	65	67	59	60	62	60	68	38	74	65	67	59	56	66	17	75	54	64	76	35
55	56	71	64	59	38	65	53	59	56	62	65	61	65	68	78	60	59	69	67	68	62	60	64	54	69	55	59	51	69	58	59	58	69	75	52	60	64	70	50	63	53	61	60	60	63	80	68	65	75	67	76	53	71	70	70	64	63	76	73	69	52	72	67	67	72	68	52	71	78	60	65	65	54	65	59	62	59	56	54	67	63	65	51	60	35	68	62	66	60	54	66	39	51	62	60	69	69	71	62	62	67	72	55	58	55	56	61	65	77	68	56	60	61	68	63	51	81	73	69	67	51	46	64	69	43	54	70	65	52	76	73	58	61	52	67	37	52	74	63	51	73	72	62	49	60	57	59	68	17	67	69	64	68	57	64	70	68	63	51	51	66	60	72	28	56	71	61
73	74	63	68	69	77	76	75	75	64	63	54	79	70	65	63	57	78	87	64	76	63	63	85	56	68	70	75	74	73	66	76	63	71	74	67	68	73	62	68	65	69	69	69	73	64	58	62	65	71	71	71	69	64	62	64	62	71	64	77	56	48	70	70	73	76	66	62	70	76	71	66	73	72	72	64	70	65	69	62	58	66	59	69	66	58	53	54	72	69	65	80	66	56	49	75	65	74	63	61	74	76	61	62	78	67	72	62	67	61	69	59	62	58	63	65	74	67	64	71	69	68	56	75	66	75	77	66	75	68	73	72	69	67	64	71	73	60	70	64	62	69	62	74	61	71	69	70	62	75	61	65	65	67	58	69	69	89	59	76	72	66	62	70	67	72	75	67
56	69	46	70	54	74	59	63	54	66	52	72	60	33	73	73	66	63	73	71	71	68	58	59	63	78	59	77	79	64	69	67	49	66	66	64	78	89	52	50	74	68	72	56	72	87	63	48	54	67	88	60	72	16	67	72	73	55	85	70	73	66	61	48	53	68	59	61	42	59	37	55	66	78	50	81	59	68	52	69	71	66	60	68	56	67	70	62	71	54	57	50	58	56	58	54	83	59	44	57	58	65	66	68	74	64	65	70	62	51	61	52	77	68	68	70	58	63	71	72	59	68	53	60	65	58	69	55	68	68	46	60	88	53	60	50	55	78	39	69	72	71	69	65	59	76	81	59	75	63	78	67	73	51	64	64	59	60	60	69	60	63	52	53	48	61	63	63
73	70	57	67	61	61	65	70	78	63	69	65	72	62	63	74	56	66	76	62	61	73	75	74	63	67	74	65	71	76	70	75	75	59	71	70	75	76	68	69	75	71	73	70	67	64	64	65	65	63	72	70	65	67	62	62	75	69	69	67	61	67	69	73	58	62	64	74	71	76	64	85	61	69	66	65	71	75	68	73	71	72	62	70	60	73	64	75	77	69	89	72	71	68	64	76	58	66	59	66	54	77	72	66	62	76	58	65	54	66	62	48	69	71	67	62	64	66	49	69	79	70	53	58	76	62	63	59	66	69	71	64	68	74	69	69	63	69	68	63	66	73	68	56	67	64	69	74	63	70	87	69	75	62	62	74	58	64	72	80	73	56	72	78	65	56	77	62
53	60	65	37	53	65	56	77	80	69	60	66	68	76	35	57	56	51	54	56	73	73	65	56	65	62	60	70	43	64	67	17	70	64	62	60	63	72	51	52	63	78	61	52	55	59	65	59	67	76	59	70	69	58	64	39	59	69	59	63	62	57	60	61	60	67	69	54	51	62	53	72	59	67	69	68	70	63	56	69	68	65	68	51	55	54	76	67	73	38	62	67	60	52	62	64	60	71	70	68	66	71	54	52	50	72	54	65	69	51	68	58	68	68	65	51	75	59	52	75	59	55	60	69	71	51	63	67	71	63	58	51	78	67	61	61	68	64	73	62	64	81	55	72	56	65	60	69	69	74	60	28	46	61	49	64	61	67	58	66	63	60	65	71	68	52	62	72
52	64	56	68	59	64	66	60	71	63	73	54	62	61	64	65	68	52	55	65	51	71	73	73	58	62	55	53	61	54	67	68	60	76	72	67	58	63	67	69	68	68	17	61	60	73	72	59	43	63	60	70	63	51	52	59	56	65	62	71	69	51	60	69	56	70	72	68	66	52	67	67	55	54	59	64	81	62	68	75	70	62	61	61	69	60	69	58	70	62	60	51	51	59	62	71	56	37	63	66	72	55	65	59	54	64	67	72	64	60	68	67	76	35	60	69	65	53	56	65	60	54	46	77	39	56	65	71	38	63	74	50	57	60	64	76	61	59	49	69	65	69	69	51	78	59	67	62	63	67	65	80	51	78	52	57	60	68	75	28	68	53	65	69	52	58	51	70
71	61	62	59	75	58	55	70	69	60	69	64	59	71	72	63	74	40	55	55	59	57	68	73	71	71	70	84	65	86	70	77	60	37	63	76	64	58	75	60	62	69	58	72	56	59	49	66	59	65	70	66	84	67	62	52	58	75	62	58	66	62	60	76	53	66	69	64	70	68	66	70	67	56	71	70	63	52	53	60	52	57	68	73	67	70	69	53	65	53	58	63	59	56	79	59	51	67	64	71	60	67	74	70	71	61	80	58	61	59	69	50	67	65	79	68	60	42	73	66	37	47	73	63	70	69	45	55	53	68	70	68	59	63	72	48	64	51	69	57	63	60	80	69	55	62	62	61	60	83	65	55	63	51	65	61	64	62	40	49	64	66	50	46	59	52	57	70
72	78	88	73	95	81	87	76	78	72	52	68	82	73	59	85	42	75	76	60	78	90	93	61	69	70	70	65	91	74	66	67	75	70	84	64	75	82	70	71	80	81	72	88	74	83	80	77	70	44	82	75	81	77	75	74	80	58	75	85	77	78	79	81	75	84	84	78	82	78	69	78	75	75	83	69	80	84	75	80	85	74	73	73	79	83	70	84	85	87	80	59	73	77	65	66	70	86	87	66	68	81	80	81	75	85	69	95	79	76	90	83	67	61	59	80	73	79	81	85	80	80	75	81	90	83	76	74	83	98	70	71	69	84	68	73	82	70	80	83	80	76	88	80	67	36	79	74	40	72	75	68	74	82	67	67	74	82	79	71	85	73	76	86	89	92	76	77
55	52	58	63	62	60	63	77	57	52	65	69	62	51	71	67	75	67	55	71	70	51	66	68	47	69	75	63	58	72	70	70	79	86	71	59	53	72	71	66	59	70	67	76	49	80	65	68	59	59	42	73	83	73	68	71	66	53	60	68	58	62	70	55	40	62	69	61	68	49	37	58	67	57	70	60	59	69	63	45	60	60	63	70	70	66	57	53	63	59	37	56	70	62	69	58	69	65	71	66	62	65	84	61	60	64	70	69	60	50	72	67	48	64	59	79	62	59	66	59	51	64	40	64	63	61	52	65	55	74	50	73	58	58	70	59	75	56	64	84	55	69	61	62	67	80	55	53	57	64	73	46	74	65	69	71	53	56	60	68	52	76	61	66	63	64	70	60
60	71	70	59	66	59	16	78	58	69	63	71	72	66	69	69	67	74	50	46	60	63	88	54	68	48	55	58	63	65	72	70	60	64	63	68	55	63	79	63	66	59	52	66	58	39	56	68	53	54	56	60	72	64	72	65	68	68	67	70	59	53	73	57	58	60	42	51	78	83	73	33	68	68	69	59	74	61	61	37	74	81	60	66	63	81	75	68	56	85	89	66	57	54	60	77	67	52	46	48	59	71	68	67	69	72	50	66	62	73	60	59	64	71	78	44	52	50	52	69	64	59	64	66	59	77	70	73	56	71	67	87	51	68	60	65	68	63	78	54	70	59	55	52	53	62	53	61	59	50	71	69	65	78	63	73	61	48	73	72	54	55	72	58	49	58	88	76
65	70	56	55	68	81	65	54	68	68	73	60	59	72	56	67	61	64	55	65	80	51	17	67	70	51	72	53	60	62	57	65	69	68	51	59	64	63	59	66	68	71	61	74	77	69	73	52	76	64	69	60	67	71	61	58	62	43	67	67	69	66	54	39	54	56	64	57	58	52	67	60	61	60	65	65	71	60	65	72	70	64	37	69	58	78	62	58	51	73	68	63	53	46	67	70	76	55	52	63	68	59	71	61	72	59	62	56	54	72	69	68	65	52	60	35	75	51	67	60	59	54	68	69	52	62	75	28	76	56	49	65	71	68	51	51	62	70	55	67	69	56	73	60	69	69	65	78	53	50	66	63	63	63	62	60	64	60	38	59	61	63	51	52	59	62	64	60
67	69	54	52	60	53	60	56	69	72	53	61	66	46	55	56	61	60	68	72	50	78	58	68	72	16	59	59	42	79	60	70	53	71	56	60	59	60	67	46	73	63	57	68	89	63	52	88	48	59	75	54	78	61	66	56	67	54	70	69	63	59	58	81	51	49	54	60	71	73	62	58	60	68	67	69	55	72	73	68	74	77	64	60	37	48	72	65	53	78	61	50	77	59	68	33	78	64	76	71	65	39	70	66	68	68	66	54	64	59	59	55	70	52	68	63	64	57	51	63	66	65	50	59	83	70	87	71	66	58	88	58	73	52	69	68	48	73	52	85	55	44	50	72	58	74	73	81	59	78	66	68	69	65	63	66	63	74	71	71	62	69	67	59	64	72	63	63
78	67	68	72	58	55	53	88	71	70	76	83	67	73	53	72	78	54	33	59	72	68	58	69	72	55	63	63	60	53	52	59	81	48	66	65	78	69	60	77	52	50	62	48	61	58	42	54	55	78	89	71	60	60	60	68	37	78	71	59	79	63	66	59	73	72	67	70	66	49	69	63	63	81	71	88	75	53	77	59	66	16	66	46	70	54	56	64	63	52	68	87	60	63	59	65	68	56	69	65	64	74	44	73	67	58	52	73	50	46	55	69	59	60	63	68	61	58	71	63	70	66	54	62	61	59	68	59	70	72	68	74	68	60	59	65	73	61	69	57	52	57	72	73	66	54	51	48	64	68	56	39	59	64	56	71	74	51	69	60	64	85	50	68	67	66	58	50
72	65	78	38	66	69	60	72	67	60	65	64	73	65	70	69	62	51	52	65	35	67	64	58	78	61	62	46	56	71	68	54	67	51	52	67	63	64	81	59	56	54	39	71	69	37	65	51	69	76	56	60	56	61	59	54	17	50	68	64	51	54	73	67	62	55	68	61	67	60	55	77	51	63	75	80	60	63	69	58	68	58	68	57	69	58	70	52	59	69	62	73	65	62	65	75	74	76	54	68	57	70	60	71	60	56	68	66	67	51	62	63	65	65	52	64	76	59	63	43	51	65	59	64	60	60	56	53	59	69	52	61	67	60	51	69	61	64	69	67	53	73	63	70	66	53	72	68	62	71	59	60	60	70	49	55	71	62	28	72	55	61	63	68	72	59	52	68
69	54	74	51	53	65	52	65	67	65	62	68	64	63	76	72	68	51	49	51	65	70	50	69	70	63	60	63	72	81	62	65	67	62	61	78	69	62	67	55	38	39	63	69	71	53	67	59	69	56	70	51	46	64	58	62	52	56	55	75	59	76	72	72	70	59	60	65	61	61	61	54	60	67	65	68	56	61	67	57	69	55	68	69	57	66	60	78	54	67	65	71	73	58	51	66	70	76	71	80	73	72	58	73	63	52	54	67	63	59	60	69	71	51	60	62	52	59	68	73	68	68	37	68	60	65	53	71	59	59	60	52	35	64	66	60	64	61	52	17	51	59	28	69	60	69	56	62	68	56	64	64	54	60	68	56	65	77	67	75	51	60	64	55	63	62	58	43
63	72	71	66	68	72	69	61	76	79	54	65	42	72	67	78	55	52	65	46	63	54	66	48	61	59	59	46	64	71	69	60	68	75	59	74	54	70	60	55	48	66	62	68	33	39	59	68	64	78	16	59	68	85	71	55	60	67	54	49	55	64	73	70	66	53	71	56	59	88	73	59	63	59	70	68	72	64	52	67	66	59	69	65	58	59	69	51	50	60	81	66	56	68	61	69	63	78	89	68	44	60	63	63	77	56	59	73	57	66	71	72	69	83	63	78	53	70	63	54	48	87	74	67	66	81	58	58	63	57	58	70	74	77	88	73	52	61	64	73	53	60	72	58	67	60	50	71	52	50	51	62	78	52	73	56	72	68	60	69	53	50	68	60	58	68	37	65
67	62	73	74	51	63	62	60	51	65	69	58	62	63	59	70	73	51	59	51	65	68	55	70	55	69	61	57	62	59	66	70	53	80	56	71	71	55	62	73	62	66	54	64	64	75	69	60	61	17	59	63	52	53	50	56	54	55	69	68	68	62	60	69	67	56	64	62	65	73	37	51	54	70	52	63	61	65	68	65	58	69	68	64	60	49	54	67	72	60	59	64	68	52	58	56	67	60	77	61	67	60	52	43	69	51	68	69	76	60	75	78	72	69	58	67	68	76	57	65	46	68	56	71	72	64	71	64	38	76	67	68	52	60	61	65	51	59	39	72	63	66	60	59	60	69	72	67	54	52	70	67	63	65	60	56	28	35	65	78	65	59	63	51	53	71	61	81
73	61	65	55	65	51	71	67	63	38	28	67	67	70	69	64	60	52	51	67	72	58	67	51	58	52	73	68	64	72	51	67	54	59	78	60	53	69	75	71	69	63	68	76	72	65	60	70	76	52	69	37	68	62	51	69	55	60	61	56	65	72	65	76	63	72	66	49	61	63	60	75	69	62	73	56	52	65	74	69	59	68	69	61	71	59	58	53	63	39	50	81	68	60	70	63	69	65	55	65	66	60	64	66	60	60	63	43	17	62	67	54	68	59	58	59	64	68	68	57	60	67	70	65	59	60	51	73	56	59	70	53	78	54	62	56	80	52	68	77	62	71	69	55	52	62	71	56	62	61	65	54	51	60	54	64	56	64	62	61	59	51	46	68	57	35	67	64
60	64	65	56	61	52	56	80	69	72	69	58	51	64	73	60	69	55	70	56	65	59	54	63	60	66	62	57	71	60	49	66	43	70	67	55	62	61	76	51	72	51	61	56	65	70	61	62	67	28	75	17	55	68	76	67	60	63	68	69	74	59	51	72	64	69	51	59	38	58	62	65	73	52	73	81	56	63	68	68	69	39	63	60	68	60	72	65	67	67	78	60	67	73	37	59	54	76	50	67	65	64	67	53	62	58	54	65	53	54	46	63	68	78	35	71	72	51	57	62	59	68	71	52	68	52	65	60	63	56	75	69	62	59	61	68	55	71	64	67	69	60	62	59	52	70	64	70	61	60	66	53	69	51	52	54	58	51	63	64	77	65	71	65	59	69	60	68
75	67	60	35	69	51	72	71	61	54	69	61	70	58	66	68	52	63	56	65	65	69	71	49	67	60	68	66	67	59	75	68	65	66	65	78	60	69	62	62	55	76	70	61	64	60	51	64	52	62	62	38	59	56	55	54	68	63	67	56	54	69	52	53	74	59	68	64	57	81	59	58	52	54	65	62	51	59	51	64	64	52	65	71	58	63	61	68	70	65	59	56	61	73	67	70	62	77	73	80	58	17	56	65	55	53	69	64	61	60	56	76	68	68	59	57	71	72	54	46	69	65	50	73	64	63	51	76	55	52	51	60	73	60	71	67	51	51	63	53	60	70	63	69	60	69	68	62	37	67	63	60	67	28	59	60	43	60	69	67	68	72	39	62	78	72	65	72
52	61	68	69	63	67	67	54	52	66	59	60	58	71	70	64	56	67	63	51	65	60	60	72	66	64	37	57	54	46	59	72	61	62	71	69	52	68	68	56	59	56	64	38	58	69	67	78	65	67	72	62	59	61	63	72	17	54	58	67	73	68	75	68	62	65	56	73	53	70	51	77	59	49	65	51	66	61	62	55	68	69	62	76	65	51	60	76	73	50	69	62	63	52	57	62	69	35	65	80	70	63	60	62	60	69	55	65	69	51	51	65	81	54	56	61	75	52	52	65	72	60	54	39	56	67	64	59	74	60	55	68	53	73	51	68	69	68	70	71	51	60	60	71	63	61	64	64	67	70	69	28	59	55	78	60	59	64	76	67	58	63	53	71	65	60	68	43
63	68	62	54	60	81	51	63	62	72	69	56	76	58	73	69	66	75	68	68	60	61	65	60	65	68	69	77	59	58	39	51	37	72	59	58	52	53	65	78	64	60	64	74	75	64	64	61	69	69	51	64	69	38	62	62	66	71	71	43	62	71	65	68	59	53	57	52	60	65	60	51	72	69	70	72	68	59	63	70	54	63	54	68	55	67	52	59	51	54	76	49	51	56	67	54	60	70	71	72	61	60	51	69	58	55	55	55	60	68	73	62	65	64	61	69	73	78	46	67	64	68	67	59	65	66	28	67	56	50	61	62	73	63	63	59	69	51	68	53	65	63	17	71	70	62	67	56	59	70	67	76	65	52	61	56	60	65	56	57	60	80	52	67	67	35	60	52
58	66	73	57	68	65	64	52	73	70	68	72	78	65	59	67	72	64	60	68	68	58	74	59	63	67	70	72	58	73	53	74	66	59	60	52	66	65	50	66	44	48	68	53	60	63	58	61	67	67	63	69	69	61	51	60	60	88	56	63	53	77	69	59	68	63	68	69	62	55	64	71	62	69	55	58	39	70	66	76	72	52	78	71	72	81	61	87	54	63	66	59	51	72	37	57	75	59	74	52	63	60	56	65	70	63	89	61	50	63	73	60	53	78	83	33	64	67	88	54	50	59	78	73	78	79	85	54	69	55	60	54	72	55	59	71	81	68	59	68	59	54	73	42	48	70	56	58	46	77	60	71	48	69	68	46	71	66	52	49	68	71	59	50	56	16	64	66
75	87	87	61	68	92	72	67	81	82	76	75	83	73	78	81	80	80	78	77	64	89	84	73	77	79	70	88	77	80	95	68	93	82	75	80	81	84	81	42	68	79	70	76	66	67	73	79	85	85	87	76	61	78	74	75	74	74	74	73	44	70	74	40	75	75	75	77	71	82	80	60	75	86	67	71	81	90	80	82	85	76	67	59	82	70	81	85	65	78	86	75	52	68	83	79	82	83	69	74	78	95	78	70	72	98	80	73	75	70	74	84	69	72	80	75	85	79	80	65	76	58	88	66	90	88	90	83	73	75	83	81	76	59	77	72	82	84	71	83	69	69	75	79	73	73	85	70	69	81	67	70	84	85	66	80	80	80	36	78	76	74	83	84	70	80	59	91
71	53	61	65	56	56	72	54	60	64	80	64	75	62	72	53	73	62	39	64	62	51	62	64	69	68	67	81	55	59	70	62	49	51	55	43	54	59	72	60	68	56	59	78	70	63	66	68	52	61	67	52	63	59	69	61	63	69	69	56	59	64	67	51	65	56	57	71	65	52	67	60	58	69	62	69	68	46	71	68	60	71	60	63	52	68	78	65	69	55	67	54	76	67	65	51	76	67	72	61	68	60	77	64	35	55	65	59	60	67	69	28	72	37	50	59	59	66	51	60	69	17	60	68	51	53	60	51	70	70	73	69	61	63	57	54	62	62	68	65	66	73	74	54	63	58	64	51	38	61	60	60	65	65	58	52	65	71	73	68	67	58	76	70	52	63	75	56
68	68	64	57	53	73	68	71	63	67	46	54	66	62	58	42	60	74	70	72	68	76	16	50	68	71	52	63	64	50	55	75	78	74	59	64	48	88	56	69	56	67	73	50	59	71	70	66	72	49	58	54	50	81	77	33	70	66	78	79	72	69	44	69	68	83	68	57	72	77	78	59	68	60	64	71	63	59	66	63	66	69	71	59	73	59	53	78	66	58	88	51	72	54	85	63	46	73	52	51	37	59	52	52	68	67	61	81	60	67	65	52	39	58	70	61	71	73	78	68	60	69	54	63	48	63	69	73	60	60	48	54	69	58	62	87	61	89	59	60	56	66	72	63	65	59	55	65	65	55	74	61	53	59	58	53	55	63	60	64	72	60	70	59	67	68	66	56
69	72	73	62	69	60	64	59	55	65	59	67	43	56	51	49	58	68	56	62	70	52	67	73	78	65	54	60	69	54	54	67	50	58	72	76	39	56	59	67	76	77	60	78	68	70	59	63	60	65	57	59	53	68	59	60	62	64	61	51	63	74	70	46	71	65	65	51	80	63	61	66	28	17	53	62	65	64	60	60	69	60	56	65	58	51	60	59	60	69	55	56	70	61	35	59	71	53	71	60	66	56	69	64	62	75	69	70	65	63	67	54	52	69	73	63	67	64	63	55	72	73	67	69	68	61	68	61	68	65	54	81	68	71	52	69	37	62	68	52	51	52	62	75	64	68	64	52	63	65	72	55	51	51	60	67	58	38	68	71	51	67	61	76	66	72	57	62
74	63	73	75	60	76	37	71	56	73	65	63	66	51	64	59	65	71	51	70	61	67	67	67	70	72	62	77	62	60	62	50	70	78	69	68	52	63	76	67	56	59	63	53	65	80	71	53	68	60	59	61	60	81	71	57	65	53	38	51	58	62	63	69	65	43	52	62	62	64	62	60	69	52	59	76	60	78	60	67	60	55	60	69	61	58	70	71	59	66	68	69	73	59	54	63	52	55	61	59	49	51	54	64	55	56	60	69	67	64	54	68	68	68	66	68	60	17	56	35	69	62	65	72	58	54	54	52	67	69	63	65	65	75	51	65	61	59	69	52	51	39	67	56	56	64	58	68	68	51	64	72	65	69	57	64	61	72	68	28	73	51	60	46	55	67	72	70
52	83	59	55	64	67	63	58	59	37	44	53	46	73	60	62	49	69	72	68	71	61	60	69	81	52	66	58	48	70	71	58	63	70	16	60	67	66	64	87	69	67	72	65	59	66	56	79	63	68	72	73	81	58	59	73	71	67	68	76	68	74	46	62	54	70	56	73	61	52	72	73	39	54	71	65	59	54	68	52	77	75	74	54	55	63	66	72	57	77	78	61	64	50	60	64	63	66	56	60	58	48	53	58	71	56	88	61	53	53	72	64	72	70	69	60	42	55	69	63	59	51	66	50	59	67	74	60	63	70	52	69	65	59	71	78	63	68	85	55	78	59	57	59	73	68	51	60	68	48	89	68	68	68	69	54	78	78	65	60	59	88	50	66	33	63	50	66
90	75	70	71	83	75	72	64	81	69	73	72	85	58	79	92	85	87	95	74	42	73	74	69	59	84	83	74	73	76	68	67	85	84	69	77	86	61	75	84	87	82	70	85	80	86	80	81	76	80	82	79	70	44	78	88	79	81	67	65	83	81	71	70	80	85	83	73	84	84	74	70	73	52	76	82	59	80	80	78	75	88	81	95	80	83	72	88	78	40	68	61	79	78	75	68	90	67	73	74	75	93	74	80	73	59	83	76	83	66	70	84	36	65	76	75	78	70	71	75	69	82	72	82	76	80	79	81	75	74	67	73	77	90	66	80	77	79	82	75	91	81	70	78	81	75	76	70	75	77	60	66	87	68	78	85	80	98	89	67	74	82	80	85	80	75	77	69
70	70	40	68	71	42	74	83	98	68	76	76	74	75	71	85	76	73	69	68	77	65	84	78	81	73	80	77	65	81	73	74	69	70	73	90	61	88	66	83	84	84	61	77	74	83	95	75	58	87	79	81	83	82	73	81	88	85	87	80	75	72	75	70	76	84	70	90	59	70	70	75	68	70	70	90	80	82	75	81	85	67	66	67	74	59	79	82	95	80	73	80	80	76	85	73	80	80	80	36	69	89	81	71	73	75	81	86	85	82	77	69	67	60	75	78	80	75	78	79	82	77	80	93	87	78	78	52	59	80	80	83	82	44	72	78	88	81	92	83	74	74	85	83	84	76	64	75	78	76	67	75	79	75	74	75	67	86	72	79	91	79	85	82	69	84	66	72
66	92	78	75	76	74	74	75	71	82	68	78	85	73	84	70	59	75	70	61	80	84	83	65	75	85	68	64	76	75	79	87	81	90	74	71	75	82	77	73	75	78	82	98	74	72	69	87	71	59	82	85	84	81	75	36	74	79	78	58	79	73	59	81	84	65	67	81	73	80	78	86	75	80	70	76	69	74	72	70	76	90	83	82	81	69	88	80	84	80	73	87	73	67	75	69	85	74	67	85	77	66	75	90	80	66	80	88	79	52	42	83	85	61	84	83	78	73	95	89	91	79	67	82	80	81	77	76	44	77	80	83	68	69	82	74	80	40	76	70	83	83	68	80	67	81	85	93	70	88	60	79	70	81	75	95	80	72	70	76	78	70	77	86	73	80	75	72
88	81	70	85	80	93	70	80	80	73	68	81	70	68	78	67	82	80	72	82	73	81	87	77	73	42	80	81	75	79	59	76	67	88	84	82	73	79	77	81	87	85	85	70	74	80	78	52	80	74	98	85	65	95	61	81	75	95	77	70	77	74	83	79	81	67	72	85	90	91	84	75	76	83	68	80	71	69	79	36	69	82	92	84	76	70	83	73	75	76	76	70	85	84	80	78	75	75	90	80	80	73	40	69	83	75	78	89	85	82	77	65	71	82	83	86	61	75	75	44	80	72	84	66	76	84	79	66	78	75	60	73	59	73	88	66	75	70	78	87	58	71	78	67	59	74	79	82	74	72	69	69	83	64	70	76	81	83	80	75	75	67	86	90	74	68	74	74
75	83	73	70	81	83	79	85	75	80	80	80	87	69	83	85	85	76	70	70	69	74	80	80	82	80	79	80	90	75	66	75	90	68	72	75	78	82	73	78	67	67	65	76	80	91	74	82	75	80	74	70	71	77	85	86	60	75	79	93	75	42	77	78	69	84	87	83	84	80	81	80	87	82	98	68	83	83	69	74	77	76	64	74	76	65	88	74	70	75	89	75	79	67	81	70	84	81	70	58	90	71	44	70	82	73	78	78	85	78	88	79	73	82	68	84	81	84	73	75	81	52	75	73	36	84	61	80	80	85	76	81	66	85	75	40	61	81	95	88	86	72	73	67	70	59	76	71	92	59	74	79	74	77	66	95	73	72	69	76	67	68	72	77	83	78	82	59
54	65	55	69	73	71	68	48	72	89	58	74	68	59	50	52	64	56	63	62	61	39	60	58	60	54	46	33	63	52	71	57	60	65	63	66	69	67	66	60	83	73	59	48	73	48	66	59	53	67	69	73	68	57	65	78	68	59	72	55	55	63	54	61	69	66	78	70	37	50	68	53	51	88	51	62	58	73	77	70	70	64	53	60	68	58	49	70	54	69	68	78	60	64	69	71	67	87	66	63	63	69	52	59	59	72	68	78	67	61	88	72	56	46	74	60	66	67	64	74	53	50	55	76	58	79	68	50	66	75	71	16	44	58	59	85	59	64	81	71	77	59	68	72	72	54	59	63	63	52	68	61	72	52	42	60	81	60	70	56	63	65	59	56	71	78	73	66
70	60	65	63	60	64	56	54	51	60	57	62	60	65	52	64	71	80	69	76	51	61	68	78	60	50	68	53	59	61	62	69	69	68	51	69	65	59	43	54	55	46	56	63	68	61	64	67	59	73	60	63	62	51	67	71	52	63	73	38	67	70	69	68	73	56	69	59	65	67	64	56	62	58	65	51	66	72	67	59	62	61	67	53	66	49	53	81	63	62	60	65	69	54	71	59	59	73	60	60	68	65	62	66	69	72	52	64	52	62	76	57	63	70	51	67	67	75	75	68	61	56	55	78	64	71	68	17	65	55	51	60	35	76	68	59	69	37	55	60	58	70	77	71	65	68	72	60	56	74	54	64	65	52	39	63	72	72	54	28	61	52	58	69	70	51	67	58
74	67	43	69	56	65	80	52	50	65	63	61	63	71	61	51	53	64	77	64	61	62	67	51	55	68	59	64	59	69	57	75	67	59	52	58	51	62	54	52	62	55	68	72	59	51	65	57	68	63	59	56	68	63	69	69	61	54	60	73	67	52	66	65	76	54	65	60	62	63	59	72	64	60	17	72	60	68	55	69	66	67	60	60	56	68	69	70	60	35	62	76	72	54	71	65	70	46	59	73	64	68	56	60	72	56	67	69	68	51	71	69	53	62	78	73	70	76	81	52	51	60	56	60	28	51	65	53	61	60	63	71	70	51	58	59	78	58	68	73	65	70	64	68	58	61	54	37	39	55	62	65	60	71	63	49	67	52	67	67	62	64	66	75	65	69	38	69
51	53	60	65	56	56	53	51	59	67	54	65	59	56	63	61	65	51	66	75	72	63	56	51	55	62	64	58	60	60	70	64	71	64	68	62	81	76	52	70	65	72	60	51	65	71	61	69	65	61	80	65	70	54	72	66	67	51	73	76	75	50	65	28	67	67	59	51	17	71	46	62	68	52	58	38	59	68	60	35	67	69	64	60	60	59	61	59	64	61	70	65	69	56	62	62	62	53	60	68	74	60	76	63	68	63	57	49	59	66	65	68	52	69	61	69	72	67	62	58	52	59	52	71	73	67	60	73	51	64	69	55	56	68	54	60	69	54	43	67	58	63	63	77	68	55	71	39	73	69	57	78	62	60	68	70	78	69	37	55	67	68	63	69	54	52	72	64
69	70	63	86	40	59	52	66	64	70	60	58	68	60	75	61	62	52	76	63	63	56	84	63	40	63	68	64	69	64	66	64	59	58	55	79	60	62	59	57	37	72	68	62	71	71	69	60	64	59	71	60	55	70	84	56	56	66	59	47	59	73	74	60	72	55	59	77	58	64	72	69	61	53	70	67	66	49	54	63	72	65	51	58	49	79	70	65	58	59	57	71	62	53	51	63	65	75	71	57	70	64	62	61	75	76	80	53	50	69	59	65	66	68	42	51	67	55	69	58	65	64	65	61	58	67	67	69	70	62	69	67	55	70	60	60	52	52	70	62	62	50	59	65	70	68	53	68	57	48	70	53	61	67	55	63	45	66	83	67	74	60	71	60	37	70	73	80
67	65	60	62	56	65	62	56	75	56	52	63	70	61	63	60	59	81	60	69	69	73	17	67	63	50	65	65	58	71	59	51	72	60	61	73	68	61	73	72	53	78	70	68	49	51	72	51	62	63	58	62	56	51	54	70	68	52	68	69	68	53	51	76	69	66	59	67	63	65	76	43	54	64	55	65	69	64	60	65	66	60	54	67	77	65	67	69	65	55	68	56	52	69	60	58	57	52	69	52	54	68	78	51	51	62	64	60	60	70	53	72	37	49	59	61	56	57	65	55	76	59	59	66	67	67	73	64	80	67	60	55	58	52	59	68	71	60	64	28	63	60	38	71	74	35	64	61	68	51	63	60	59	71	62	54	61	61	68	69	62	58	72	67	62	64	67	39
38	67	63	54	59	68	65	68	71	54	51	57	57	52	81	52	67	76	72	68	62	52	65	56	60	70	59	77	76	61	61	64	59	56	76	60	60	69	67	59	59	60	60	73	80	51	78	70	35	62	67	65	65	51	55	69	68	67	65	52	43	60	28	56	67	60	64	68	70	60	50	61	51	56	56	71	52	64	66	51	60	55	65	69	60	54	61	63	58	64	58	65	55	61	69	67	62	65	59	60	62	63	53	55	69	60	58	68	51	67	58	63	56	64	64	72	73	66	70	51	54	61	39	67	58	63	52	69	78	72	62	67	17	53	60	72	63	65	64	49	71	72	62	68	71	74	54	68	59	69	65	68	51	62	53	49	68	62	69	73	73	63	69	66	75	61	59	37
51	65	68	59	72	63	49	52	64	58	55	59	65	61	51	61	63	50	69	56	65	61	17	52	64	63	60	60	68	64	67	57	60	78	59	72	63	52	61	61	59	67	68	69	70	67	60	38	56	51	68	60	49	39	43	64	61	58	68	69	60	67	67	60	74	65	51	70	80	51	64	73	52	59	53	75	59	67	69	73	71	54	56	52	65	76	53	62	67	71	62	65	81	69	62	55	51	73	51	61	56	56	70	55	62	63	60	63	76	78	63	62	37	77	69	59	28	69	65	62	60	67	64	64	54	65	66	60	54	56	59	51	68	58	57	55	69	72	52	66	58	68	53	68	72	67	76	65	60	54	70	73	62	68	67	35	58	60	71	54	71	65	62	60	68	72	66	69
51	58	71	63	64	72	59	80	61	56	81	65	60	72	56	35	59	52	69	60	49	58	74	59	59	65	76	64	62	53	59	63	68	55	62	55	63	62	67	69	78	71	64	69	60	49	64	71	68	51	54	65	67	61	71	64	68	56	77	68	65	65	67	67	60	58	61	59	69	60	59	68	56	54	52	56	75	51	51	60	67	65	59	43	37	73	54	62	67	60	51	66	60	70	76	60	52	72	68	72	54	73	57	55	51	73	69	66	53	65	69	68	69	64	67	60	52	60	68	68	63	53	62	73	65	58	67	51	17	63	54	62	61	63	67	51	52	60	70	28	61	55	68	65	58	52	57	69	38	61	76	62	60	61	63	50	70	64	39	78	62	67	56	69	72	66	70	65
69	71	72	51	65	60	68	54	69	52	60	72	52	65	69	54	76	68	68	55	68	51	52	50	77	39	54	68	65	60	59	59	64	68	57	52	63	70	69	28	60	62	69	60	69	60	58	60	64	51	70	76	64	63	58	72	78	66	59	52	61	38	63	61	57	68	80	60	67	37	67	73	70	59	62	51	58	51	67	71	63	61	65	64	43	59	49	62	65	65	56	55	52	62	54	51	60	71	73	65	56	67	67	64	35	49	72	59	59	64	62	78	65	55	70	63	60	75	69	61	68	73	66	67	81	68	53	56	53	61	67	61	17	65	56	51	51	61	60	62	67	60	71	59	63	63	55	67	58	67	60	62	53	69	73	62	74	65	76	54	64	56	72	69	58	56	66	68
72	59	68	60	33	70	58	60	59	67	53	78	73	56	63	59	48	63	73	63	64	63	46	59	62	50	48	71	60	60	50	65	83	88	72	60	59	53	55	54	81	39	89	58	62	66	66	78	60	68	72	72	59	61	51	57	49	59	88	52	71	59	67	71	71	48	74	68	66	69	59	78	79	69	68	81	52	42	68	16	64	65	68	57	56	68	74	54	70	73	61	52	54	69	65	50	75	58	69	50	71	55	53	64	61	64	60	58	60	49	74	73	59	85	69	77	69	67	59	59	66	63	72	63	52	70	68	55	65	37	58	65	54	77	87	56	60	67	64	60	68	70	66	55	44	51	58	76	72	64	63	52	69	56	54	71	53	63	73	61	67	70	66	66	66	78	68	70
62	68	75	64	72	64	60	51	67	54	61	54	55	52	58	64	64	62	58	69	60	51	63	67	68	49	35	50	67	64	57	56	59	69	69	60	59	63	63	51	66	62	58	59	66	71	65	73	68	65	64	68	67	65	76	59	51	72	65	68	53	67	49	61	60	54	17	72	55	60	72	61	67	60	60	65	70	60	52	53	63	61	59	54	76	61	51	65	65	65	62	69	39	52	56	67	69	67	73	65	61	62	67	77	55	68	62	60	51	56	56	70	58	60	59	68	71	69	53	70	67	43	37	69	63	63	51	70	59	80	62	65	51	61	68	38	63	81	73	66	28	69	55	73	71	64	78	60	72	68	68	58	54	56	62	52	71	52	57	74	59	76	78	52	60	60	69	56
68	60	63	49	68	73	69	65	66	76	17	38	57	56	61	60	67	70	72	54	56	65	61	67	60	54	57	59	51	74	56	72	60	61	69	59	60	60	67	56	62	68	66	62	67	63	61	69	55	72	65	78	59	62	49	64	61	52	64	43	54	80	67	63	67	35	62	58	69	70	52	51	28	62	71	77	52	60	72	60	59	81	73	65	65	55	67	64	53	60	54	69	68	68	62	55	68	69	52	76	60	60	65	51	58	70	60	64	66	63	62	60	69	56	71	55	50	67	64	58	68	71	68	65	71	69	54	61	52	69	67	51	65	70	63	52	51	62	73	75	51	59	63	58	63	53	65	68	65	61	58	67	53	51	59	64	72	76	37	73	64	51	78	68	59	56	39	59
38	67	60	54	61	59	60	52	70	59	51	61	80	52	67	28	58	67	65	67	51	73	69	55	60	67	68	65	65	75	65	65	60	39	63	63	66	60	59	64	52	59	61	62	76	58	62	71	63	65	61	52	62	60	58	62	78	68	68	37	55	51	63	52	67	72	72	35	51	65	52	54	60	64	63	51	64	62	81	69	61	69	67	62	73	65	58	70	60	68	55	69	77	59	69	71	57	50	60	54	68	60	56	60	53	60	17	67	65	54	53	72	56	54	68	76	72	68	64	61	67	51	56	60	68	59	61	69	65	51	64	70	67	66	74	43	56	66	63	78	72	56	69	56	58	59	70	71	59	73	76	62	51	49	53	64	69	68	69	64	63	68	55	49	62	57	73	71
53	33	72	52	69	68	64	72	67	66	65	74	64	58	66	52	69	78	55	60	55	60	52	73	66	60	66	68	87	73	59	69	70	54	76	48	63	70	70	63	63	59	68	59	88	60	53	42	60	72	57	58	60	89	68	73	68	50	52	37	60	78	55	48	70	55	54	60	70	88	56	79	54	49	66	73	69	78	85	56	73	77	59	16	63	69	69	61	81	68	64	59	59	70	48	69	63	66	59	78	39	65	44	71	74	66	59	64	71	60	58	53	59	58	61	68	67	71	75	72	58	53	51	72	50	61	63	62	64	68	54	62	68	66	60	77	50	83	72	52	67	63	68	61	49	65	65	65	64	59	56	59	71	46	58	51	56	63	67	74	81	71	57	67	50	71	54	59
70	59	39	63	46	72	52	68	51	59	49	69	69	67	73	50	66	61	60	68	64	64	57	64	71	60	68	66	63	81	60	79	72	66	59	59	70	76	48	48	81	50	88	59	62	69	77	37	59	59	65	69	58	53	66	60	77	83	68	78	65	70	74	73	42	72	69	59	53	71	55	61	73	66	73	64	89	63	56	71	52	61	68	55	59	78	53	53	50	54	67	52	67	63	49	60	57	54	60	67	71	58	59	56	59	65	56	54	52	67	65	73	68	63	58	70	54	59	63	72	70	62	48	75	60	63	63	68	52	69	66	64	58	54	69	68	68	74	16	33	60	55	66	65	72	71	55	71	68	51	50	87	60	74	88	56	58	70	60	85	66	78	44	58	61	78	72	64
52	50	39	66	57	49	88	44	60	59	68	63	51	78	69	54	42	55	63	64	54	70	60	65	72	65	37	56	49	72	67	52	59	88	64	64	60	63	66	69	53	66	50	74	51	68	59	64	57	63	54	72	54	59	70	69	61	54	66	69	67	87	55	78	61	69	74	33	70	70	58	66	81	59	79	68	68	66	61	67	53	72	69	60	58	68	68	48	61	56	59	59	63	48	68	63	73	71	58	60	72	59	67	62	64	65	72	52	53	75	65	52	67	70	77	60	71	68	48	63	59	73	78	56	66	70	71	68	83	52	59	65	58	55	60	77	56	85	59	64	50	58	74	69	78	71	60	58	71	89	60	63	59	46	16	73	76	60	71	53	81	68	73	73	50	62	66	55
75	53	63	74	59	60	57	52	71	60	88	69	74	60	55	66	70	67	59	59	55	72	59	54	73	77	65	68	63	69	69	16	66	65	51	69	66	70	59	72	71	60	74	72	65	71	71	59	46	76	68	88	52	60	50	61	79	49	59	64	70	50	68	68	52	78	56	42	54	58	63	66	63	66	59	50	61	69	61	60	48	68	58	65	72	56	71	48	71	83	64	63	53	67	77	67	72	52	62	62	55	78	56	68	39	64	60	72	57	70	58	49	68	69	81	48	52	58	61	63	50	89	73	37	54	64	68	53	73	58	33	54	68	70	66	73	78	63	87	67	58	65	81	53	60	78	68	55	59	63	59	56	66	59	44	70	59	67	54	69	60	66	73	51	64	64	60	85
71	81	50	61	85	66	53	71	59	56	52	59	63	62	71	58	68	73	54	59	67	70	60	64	66	83	88	66	88	72	63	49	58	74	56	56	65	78	66	76	69	67	72	55	60	53	60	66	58	72	63	61	67	65	70	50	68	81	59	68	44	73	63	71	64	58	66	68	72	78	64	59	60	61	70	54	58	68	68	63	49	54	54	73	78	64	69	73	56	66	58	75	65	74	67	42	55	51	60	59	54	60	77	59	63	39	59	66	69	61	50	74	70	72	71	37	53	72	87	60	53	59	48	16	65	65	57	78	69	59	57	70	68	60	71	67	52	68	48	52	68	79	46	52	69	52	48	50	64	60	55	73	62	64	63	68	59	77	60	33	63	89	51	59	69	70	55	69
71	68	60	63	56	48	59	62	89	68	71	69	46	74	65	49	58	69	59	85	54	52	51	68	64	74	83	69	73	81	67	56	70	58	71	49	59	59	69	63	52	60	53	50	72	59	59	77	68	64	16	54	59	55	60	59	72	52	58	64	71	53	59	55	63	73	69	66	56	88	66	73	60	71	72	66	68	50	42	72	63	57	63	88	64	39	61	65	59	87	52	59	64	67	70	75	60	61	67	66	60	69	66	61	70	55	58	77	54	70	63	53	78	56	69	44	51	78	68	50	68	65	78	54	60	65	63	71	54	74	58	68	65	55	68	73	70	37	52	79	50	61	33	57	62	53	67	60	76	64	58	60	66	78	72	68	63	60	67	66	73	48	70	59	81	72	66	48
59	48	74	59	62	59	52	53	59	64	60	78	68	89	63	58	66	67	81	78	71	68	44	63	49	56	78	54	64	72	57	65	59	66	83	50	58	72	71	55	59	69	71	73	54	58	60	69	66	69	68	50	76	63	70	68	71	69	73	70	85	60	72	68	50	74	53	52	72	60	58	66	67	68	55	71	59	50	59	56	59	65	54	74	59	65	73	64	57	63	67	63	88	72	52	87	69	42	63	55	65	70	66	70	70	51	77	73	79	60	53	68	54	60	53	63	54	66	52	71	60	60	55	56	66	73	56	63	59	67	88	67	78	72	58	46	69	60	49	33	68	48	61	81	75	59	64	51	69	68	61	62	61	39	16	70	48	37	60	66	64	52	58	77	65	61	64	68
69	68	58	68	64	54	88	62	68	60	51	66	54	51	77	78	61	71	88	60	67	16	81	60	70	57	68	71	75	49	63	54	67	66	60	66	63	54	53	65	73	56	66	50	58	59	61	77	46	72	52	53	58	59	58	66	72	63	60	39	64	64	56	70	65	66	59	63	87	73	59	78	78	67	59	74	70	60	66	72	33	50	55	52	78	68	48	70	55	57	55	63	66	69	59	74	72	52	58	59	50	49	68	62	65	68	70	72	63	60	60	81	65	79	59	44	60	71	42	69	59	53	59	55	61	74	70	65	63	52	71	69	68	71	37	56	68	73	54	69	72	52	59	71	67	69	73	50	64	69	85	68	59	89	60	76	48	64	58	48	83	56	63	61	67	64	53	73
64	74	69	87	61	74	56	63	70	69	71	53	69	66	54	68	78	79	50	69	77	59	63	60	68	50	60	68	57	71	59	48	16	72	52	72	58	64	76	59	50	59	60	67	63	33	71	68	69	72	58	65	63	48	54	55	52	68	72	73	49	65	81	56	66	42	58	59	65	67	56	63	68	55	61	59	50	68	60	60	53	73	46	89	59	83	70	72	73	68	60	66	61	69	56	51	52	53	59	52	66	54	55	51	66	63	65	59	66	73	78	48	70	74	64	69	54	68	70	88	61	75	64	67	66	53	78	62	54	60	57	70	60	63	52	77	68	59	49	65	81	66	62	63	58	88	60	64	64	73	37	67	44	55	39	78	85	71	71	58	58	70	59	60	59	71	72	67
63	28	60	70	78	57	69	60	66	59	56	71	59	62	64	80	58	62	72	55	54	69	73	54	68	65	52	60	68	69	17	69	72	65	65	55	67	60	65	59	70	63	53	73	70	67	60	58	78	71	58	70	72	71	43	38	64	64	56	67	68	60	63	68	51	65	60	77	61	52	56	52	54	51	69	49	67	55	37	52	65	52	61	62	69	39	63	64	76	67	61	76	61	68	81	76	59	75	63	73	62	68	51	51	58	51	62	71	69	59	65	67	73	67	64	63	74	50	49	65	68	66	69	53	62	72	65	63	66	51	68	61	61	60	65	51	54	68	52	35	64	62	55	68	60	54	60	59	60	57	56	69	67	59	72	67	62	60	56	58	60	51	59	53	64	56	61	67
59	56	59	73	67	56	54	68	51	52	60	55	69	64	69	59	70	52	68	17	61	65	65	58	62	57	67	72	76	60	63	52	72	67	70	63	53	64	54	67	59	72	65	62	64	61	53	71	60	69	49	70	80	65	60	28	61	73	51	66	62	62	64	56	61	51	60	52	68	60	64	54	51	38	63	57	68	49	65	64	52	61	72	55	69	60	73	50	75	67	69	51	68	54	67	69	43	58	62	59	58	52	59	62	60	65	78	65	62	39	78	65	37	55	58	63	63	51	76	64	76	67	56	62	59	69	59	68	67	66	69	67	53	65	68	71	70	68	61	54	60	72	60	68	56	65	66	71	69	63	67	55	81	60	74	35	51	77	51	68	60	58	73	63	56	60	61	71
87	61	33	48	68	81	72	48	54	55	62	59	53	61	66	66	71	64	71	58	71	60	58	67	59	68	76	64	73	60	65	61	60	59	70	58	88	50	81	66	59	78	57	69	62	64	70	68	75	67	72	52	60	60	68	50	68	63	64	63	73	39	46	44	54	74	65	53	71	61	66	85	73	58	69	66	64	54	56	68	59	50	60	78	89	70	63	58	66	66	78	59	77	65	59	60	56	48	42	69	57	79	56	49	63	63	65	69	55	63	64	74	59	71	59	72	60	55	52	63	60	59	37	53	51	67	71	70	66	70	77	68	59	51	83	63	56	52	52	53	54	60	69	52	54	68	78	73	59	72	49	16	65	68	88	58	68	72	72	69	73	74	67	69	67	55	50	70
70	65	52	65	53	59	70	69	60	64	64	67	65	60	60	61	76	60	60	55	51	62	49	62	77	78	50	66	28	63	66	69	52	61	67	71	59	56	67	56	68	59	56	63	58	51	62	55	73	62	52	69	58	69	56	62	72	35	68	72	72	56	51	52	74	61	51	62	67	52	64	61	81	58	65	60	54	60	73	73	69	64	53	68	78	55	62	68	65	71	72	76	73	63	64	68	37	58	59	65	67	69	75	67	67	65	54	68	64	59	60	59	71	68	51	70	72	63	60	68	69	69	55	51	61	60	61	49	54	51	60	63	67	59	69	67	71	53	65	43	54	54	80	65	60	68	59	56	57	52	63	62	64	76	51	70	17	66	63	65	39	68	61	57	38	60	58	67
52	62	56	57	65	64	52	56	67	17	65	61	62	49	64	58	74	60	59	52	52	56	51	67	76	70	60	68	51	67	69	55	65	55	68	60	69	59	54	66	73	71	69	77	71	62	60	69	69	52	66	50	78	39	52	76	70	56	71	60	60	62	70	59	67	53	68	51	64	63	61	72	67	43	71	61	62	66	61	51	49	54	37	73	65	51	60	60	56	60	68	64	62	63	59	59	62	72	59	68	64	58	68	55	73	68	59	60	68	81	67	60	67	38	69	65	67	53	58	69	64	80	35	65	72	72	61	61	63	61	68	51	64	69	60	62	65	69	76	51	72	59	54	65	73	57	58	63	68	54	28	75	70	67	63	55	60	54	63	51	58	53	67	65	56	63	78	65
63	73	59	58	64	62	76	72	75	77	62	75	69	63	69	87	74	64	69	70	73	62	66	70	56	75	64	60	73	62	66	71	74	64	63	75	58	53	62	63	71	69	70	70	61	76	64	68	64	69	54	65	56	66	66	71	58	69	62	75	60	73	75	72	65	62	76	73	69	75	75	61	67	65	72	68	66	59	74	80	58	64	56	71	49	70	69	61	68	58	66	63	65	61	66	74	73	62	73	79	68	62	68	72	63	70	64	67	74	67	71	65	73	72	74	48	74	65	57	69	72	71	64	67	66	65	76	69	71	72	62	78	65	75	69	68	62	76	71	59	72	64	69	61	69	71	85	69	63	62	67	63	70	65	67	78	65	62	64	89	67	54	62	71	63	69	67	76
59	62	53	16	56	64	63	50	79	58	61	77	58	83	66	60	78	69	68	69	65	69	33	68	78	57	66	51	39	63	64	63	55	73	64	56	87	53	49	59	69	74	54	81	66	72	81	66	59	52	73	74	70	68	68	68	72	59	66	59	78	60	66	67	73	55	60	71	59	71	77	73	68	63	65	58	59	70	60	52	64	59	75	68	48	42	59	64	60	54	62	74	78	70	63	67	56	67	61	57	70	48	56	68	72	60	61	59	72	73	69	49	44	60	59	66	85	60	67	54	55	59	52	72	53	69	50	48	61	52	51	70	58	65	37	70	71	53	54	71	68	54	66	63	46	65	71	68	72	58	63	88	63	60	58	76	67	50	89	64	60	50	88	52	65	71	55	69
71	72	63	71	69	65	62	66	67	75	70	69	73	74	64	87	58	69	72	62	63	64	67	76	69	71	67	61	74	73	63	64	62	64	65	59	75	58	68	66	49	72	65	75	75	62	78	65	80	69	71	58	63	67	62	74	67	72	73	63	69	74	65	71	66	76	53	74	72	69	69	65	68	68	59	69	61	66	73	62	48	65	64	61	70	66	54	76	62	70	61	70	70	63	72	58	73	74	67	64	60	69	57	62	78	65	65	72	62	79	64	71	68	56	75	70	76	54	59	64	71	71	69	64	62	67	69	66	68	75	75	66	58	69	64	71	66	70	61	89	85	63	56	62	69	73	68	75	76	64	71	69	62	77	67	56	75	74	73	60	76	65	63	63	73	62	72	62
54	61	57	65	62	53	72	61	39	63	73	68	60	60	60	67	68	37	64	28	63	63	68	69	51	61	61	76	68	64	68	50	62	67	60	51	65	62	73	62	59	67	69	61	62	67	55	51	72	52	59	76	58	69	70	67	56	72	65	67	51	55	52	68	69	56	71	68	73	73	49	53	60	51	54	60	68	55	35	54	66	60	69	65	62	70	58	52	60	63	64	59	60	61	65	62	62	66	58	67	54	80	59	53	65	60	76	17	38	51	67	52	49	69	59	81	64	68	72	72	67	52	63	67	71	77	64	56	74	60	61	66	63	59	78	56	55	60	51	56	69	64	70	58	52	57	70	59	51	69	63	65	56	65	64	59	71	69	78	43	65	68	58	54	75	71	60	65
51	60	71	38	61	58	54	61	52	73	56	56	61	49	51	61	60	75	37	52	69	55	59	78	60	59	63	61	63	65	72	51	68	54	54	65	76	60	51	53	66	68	63	67	81	65	67	69	62	66	70	35	17	51	74	64	51	69	63	62	70	51	63	60	52	64	73	71	67	59	65	60	67	54	62	56	43	68	55	55	78	64	62	70	64	59	76	72	59	68	71	72	52	63	62	71	53	66	60	76	73	59	57	58	58	60	64	70	69	67	67	80	53	72	64	72	68	60	65	59	65	68	28	60	65	77	62	62	64	63	55	69	61	65	56	52	52	60	56	67	56	58	61	49	50	59	51	54	67	62	69	58	65	68	73	69	67	69	67	65	69	68	68	57	39	60	60	68
71	63	73	53	66	52	51	56	64	70	69	70	50	63	65	62	67	75	48	63	57	37	65	69	47	63	65	61	69	69	68	49	76	58	68	57	59	59	67	42	60	61	67	60	70	50	68	55	61	62	58	71	66	63	70	66	66	59	69	63	60	66	83	73	72	60	63	64	65	70	72	52	53	58	56	68	60	53	45	62	80	84	40	60	66	53	59	63	70	80	55	74	72	54	55	37	59	55	58	70	69	70	68	60	67	58	62	64	65	74	71	56	70	59	72	69	51	75	58	64	79	49	71	51	86	70	67	52	64	70	55	59	68	59	57	58	55	60	62	62	52	71	77	53	62	76	60	69	64	75	57	59	67	64	64	71	84	61	60	40	67	70	62	61	59	65	65	79
75	59	73	36	75	87	79	90	85	79	74	69	88	80	84	98	75	77	71	82	65	79	84	73	64	77	78	68	60	75	40	68	70	73	87	85	75	75	76	61	69	73	77	82	70	73	82	80	44	95	74	80	90	69	74	73	83	80	82	72	88	81	70	84	75	66	81	80	74	59	75	78	73	70	83	66	83	67	70	79	79	90	80	80	78	76	68	80	71	78	81	75	72	67	81	67	52	89	84	76	72	75	76	83	86	87	92	74	69	59	75	65	81	67	80	95	85	70	80	93	82	73	78	82	76	70	75	69	72	66	75	79	83	74	82	78	76	58	78	85	81	80	75	91	86	85	84	83	70	83	81	61	74	80	74	68	77	75	79	84	81	70	77	71	42	76	88	80
66	74	72	58	70	64	58	60	42	51	47	61	69	59	59	64	62	49	56	69	75	67	69	76	52	70	60	71	40	66	68	70	51	80	40	57	67	57	66	62	61	58	67	70	49	53	84	54	53	71	72	61	60	64	68	71	53	68	56	79	70	37	75	55	65	69	67	62	86	60	63	70	52	59	64	66	84	71	63	53	62	48	69	72	55	59	70	70	63	55	55	63	69	59	45	58	65	59	76	64	59	64	59	63	70	74	65	60	83	62	60	58	55	61	37	80	63	61	63	60	55	59	75	68	71	63	79	73	66	50	69	70	60	68	52	58	65	60	64	51	59	56	53	68	65	65	60	62	65	77	64	67	62	58	57	72	73	70	52	57	70	66	67	62	71	69	67	50
61	57	76	52	67	56	59	69	71	66	16	60	65	71	55	49	62	77	66	53	60	59	78	39	72	68	42	70	50	59	65	63	73	74	72	57	87	59	50	53	69	71	58	58	56	67	65	70	60	55	53	49	81	79	71	46	78	64	60	68	65	68	60	65	63	61	56	64	54	70	59	37	81	56	63	60	71	68	73	52	55	64	73	72	64	74	50	54	68	68	88	52	48	52	66	53	54	51	74	48	59	61	75	51	77	73	83	72	44	78	72	69	55	66	72	67	70	63	63	67	50	62	54	59	60	66	58	69	70	68	54	89	60	73	66	59	58	61	66	68	69	52	68	48	71	66	58	67	59	58	59	60	59	63	69	78	33	63	64	85	88	68	69	59	70	64	63	60
51	63	76	35	73	62	64	49	68	60	52	43	70	59	63	55	69	54	71	60	67	52	71	67	80	64	69	55	51	62	67	65	72	28	54	65	52	65	39	53	67	61	65	64	76	62	51	65	17	75	61	73	70	52	70	63	60	65	61	68	60	63	64	68	60	72	61	61	62	62	50	60	59	56	61	67	61	60	68	60	58	59	60	66	60	55	63	62	37	60	60	56	68	51	57	67	63	69	65	73	68	77	67	69	58	59	56	66	69	58	63	53	76	67	54	59	69	56	67	52	64	38	62	65	69	69	72	53	64	81	78	54	56	59	68	64	59	69	72	49	54	74	58	65	56	58	66	59	51	65	78	67	71	57	73	68	62	51	71	55	60	51	51	68	72	52	68	70
73	70	87	48	71	59	16	57	74	71	48	68	55	67	56	66	44	59	58	61	55	56	75	63	66	55	63	54	59	72	67	42	54	63	71	69	59	85	64	50	33	77	66	53	53	66	53	70	70	63	68	67	59	73	60	61	60	60	69	79	60	65	78	70	67	64	52	73	68	71	73	54	59	83	72	63	54	59	72	74	56	78	53	49	46	50	52	65	71	62	58	48	88	60	58	72	52	69	60	60	39	59	52	68	68	49	65	64	64	64	51	69	68	78	88	63	59	66	65	60	77	64	51	55	60	66	72	68	81	69	63	70	61	68	66	89	58	62	60	81	71	57	67	65	59	59	63	56	73	59	68	50	70	58	66	58	78	74	72	52	50	37	69	68	54	69	61	76
16	49	58	81	81	59	66	56	87	66	70	54	64	68	44	72	39	68	52	59	51	56	72	88	56	59	59	50	60	58	67	69	69	61	60	73	70	64	66	58	88	68	52	58	48	37	55	64	52	62	70	71	68	60	54	72	50	79	66	75	85	53	55	59	33	55	59	60	68	72	48	65	68	66	58	67	57	64	71	67	70	73	63	61	67	61	57	60	59	52	69	65	54	63	74	59	72	72	63	52	77	60	49	69	68	55	73	70	68	60	59	53	78	59	65	64	69	76	50	63	77	74	73	62	78	53	51	68	64	60	73	74	63	89	71	56	71	54	66	59	71	78	50	65	53	48	66	71	70	69	63	61	42	59	68	63	63	69	83	58	60	66	46	78	65	60	54	67
64	63	56	51	53	59	55	53	59	52	71	39	54	59	72	59	64	28	75	68	72	73	60	69	51	61	77	58	54	58	72	54	60	78	65	52	54	69	67	68	60	65	62	59	71	73	55	59	55	63	67	52	62	65	58	58	68	76	59	60	51	60	61	74	69	38	66	49	80	60	62	54	67	51	57	65	65	62	66	56	64	64	61	62	70	71	63	68	68	68	17	37	56	62	78	67	52	61	69	69	64	61	70	63	69	67	60	66	72	56	69	59	72	68	60	60	65	60	70	51	56	65	35	55	73	76	52	60	51	43	62	69	64	60	68	51	81	69	68	52	49	67	63	61	65	67	67	70	63	71	51	53	60	65	62	50	67	68	56	57	64	73	63	67	65	58	61	76
64	78	69	61	73	61	76	70	68	54	69	61	60	70	64	55	68	53	56	68	58	59	68	60	63	60	67	69	63	71	62	58	53	52	63	64	55	62	68	71	69	63	60	61	38	59	49	54	65	68	61	66	68	71	73	68	72	39	52	65	51	67	17	67	55	60	77	69	60	56	65	55	69	59	59	80	62	60	68	64	57	51	43	59	56	69	62	65	51	52	66	28	56	73	64	50	72	61	60	66	59	56	35	52	67	60	65	52	71	65	56	69	63	51	49	78	62	51	64	65	62	67	68	72	63	67	58	67	73	60	74	75	62	51	65	65	54	72	37	52	64	70	60	62	53	54	67	60	76	76	70	81	63	72	58	59	67	59	57	54	69	67	61	51	65	51	60	58
62	72	58	73	63	60	68	64	63	69	65	58	68	59	58	60	57	78	66	63	59	68	61	66	81	65	37	48	70	63	50	54	87	76	83	55	63	69	71	78	52	54	66	59	71	67	42	67	50	54	71	66	79	61	59	62	60	64	59	54	57	73	69	59	49	74	52	64	55	60	68	78	77	88	58	70	68	85	72	71	68	56	58	67	53	50	55	74	60	65	88	53	60	68	65	67	55	59	63	64	56	56	81	61	59	60	52	70	60	72	60	60	48	65	16	59	51	50	63	52	52	72	59	66	39	59	46	49	73	44	70	33	89	58	69	64	74	64	78	71	63	72	69	54	68	73	68	66	53	75	53	72	69	66	68	61	67	70	73	48	56	77	71	69	59	70	66	51
68	72	56	54	67	52	63	60	66	52	69	73	62	64	68	57	68	68	56	68	71	55	53	62	65	63	54	51	37	60	51	69	68	50	71	65	55	72	60	63	64	51	64	43	62	52	59	59	35	78	67	72	74	71	60	65	69	61	65	58	61	65	17	72	69	53	51	60	55	62	67	28	56	62	72	80	49	67	67	78	61	77	58	64	51	70	68	49	53	59	68	70	63	67	52	51	70	60	76	66	63	69	60	60	65	61	63	73	59	76	59	56	51	62	61	57	54	59	67	58	69	58	65	52	69	54	69	66	38	64	65	65	67	68	81	62	67	71	39	56	60	60	55	76	75	64	73	52	63	54	59	60	51	61	56	58	60	69	67	60	68	70	73	64	59	65	61	62
55	28	69	75	51	56	69	55	62	60	64	60	52	69	70	51	69	61	67	61	65	59	70	72	67	58	65	69	62	73	58	61	60	67	72	68	52	65	59	62	67	74	64	67	37	65	60	54	51	63	54	53	63	68	67	68	68	62	56	72	17	60	64	64	63	53	60	70	73	68	72	56	68	52	60	51	65	73	68	61	66	81	76	59	38	63	60	57	63	65	71	69	58	69	53	78	65	60	71	52	43	66	63	60	56	77	51	62	76	68	52	66	55	60	64	62	71	35	71	65	56	70	72	49	65	68	55	61	58	64	39	51	59	59	61	51	67	64	69	54	67	73	78	57	62	61	59	49	80	54	58	68	67	69	65	54	76	60	63	59	51	60	62	67	50	59	52	56
51	61	52	58	51	60	75	61	61	62	69	63	67	72	61	62	59	69	69	56	59	65	58	72	49	72	60	57	67	39	64	67	55	51	57	54	73	63	71	54	68	64	73	54	69	74	56	51	64	65	52	64	63	68	63	71	62	71	56	68	61	38	65	68	64	65	77	56	65	70	60	81	58	37	65	76	51	60	17	70	56	60	52	67	65	73	51	54	28	61	59	68	56	64	65	68	67	68	35	62	60	68	67	63	73	59	61	69	69	60	67	60	55	76	62	69	62	62	68	49	51	51	59	62	70	76	78	58	60	52	67	72	60	58	55	52	78	66	63	54	43	53	50	59	71	60	72	65	60	67	65	69	59	80	63	59	53	52	64	66	67	68	70	55	60	66	69	53
52	63	68	62	62	69	62	72	58	73	74	60	65	51	73	70	56	51	63	65	62	52	60	67	56	60	60	61	72	54	60	71	63	72	61	70	63	69	59	55	67	64	70	62	66	65	67	68	38	58	68	43	17	52	28	58	64	51	59	35	65	71	68	57	73	54	62	37	69	65	59	78	65	60	71	67	76	69	65	56	60	52	56	55	53	65	69	68	51	55	68	51	54	67	68	70	56	64	55	75	66	65	60	69	49	51	52	59	50	76	58	80	65	64	59	56	77	71	53	67	67	54	63	81	51	58	69	68	60	61	62	63	67	64	67	61	59	72	59	49	72	64	60	63	54	69	69	53	61	60	60	61	60	73	76	78	68	51	62	68	66	67	59	61	39	57	52	64
55	71	64	39	52	51	55	38	73	59	60	65	58	64	54	59	63	68	56	68	61	54	52	73	63	66	51	51	61	61	69	62	60	68	76	68	65	64	56	62	56	56	68	65	59	63	49	65	17	76	63	66	55	59	78	51	69	51	55	60	72	69	59	72	58	64	70	81	58	72	60	64	65	60	50	58	53	67	69	63	67	69	57	64	78	52	63	70	71	68	67	58	51	61	70	54	68	35	60	68	65	62	56	69	59	61	67	43	63	54	76	61	59	65	60	75	64	77	56	60	65	69	60	28	72	60	57	72	66	52	62	74	70	62	61	54	67	71	67	69	59	49	51	68	67	73	69	71	73	62	52	60	62	80	67	51	53	60	52	60	62	67	67	53	68	65	65	37
59	63	63	60	66	73	58	56	64	52	37	63	52	60	71	58	51	56	54	51	39	60	67	59	74	65	67	68	68	53	51	59	78	68	51	81	63	57	52	64	67	53	55	65	38	64	76	52	59	59	67	68	50	51	66	51	70	67	69	61	65	55	54	70	61	65	62	62	60	62	65	56	60	68	69	70	69	51	62	53	58	62	60	70	67	64	54	61	63	62	60	55	67	58	17	64	58	73	65	35	67	52	73	59	57	52	59	65	59	72	75	60	65	61	61	60	78	72	28	64	76	71	68	56	69	54	73	51	65	62	61	60	64	63	72	56	72	60	77	76	55	49	67	69	68	61	69	68	67	56	72	60	69	71	69	80	71	68	63	43	49	69	60	66	62	54	65	68
68	65	54	63	63	66	69	16	88	58	59	59	44	66	67	39	73	75	68	78	72	67	81	56	77	56	48	71	68	60	54	77	48	55	61	63	64	59	73	70	66	69	60	71	72	48	60	66	78	67	58	70	65	61	57	61	37	61	83	76	63	66	64	70	52	60	55	49	58	58	53	73	59	54	60	59	59	69	63	49	53	52	51	89	72	66	59	53	50	56	53	73	81	69	60	62	64	70	63	64	59	88	64	65	51	71	33	68	62	70	46	64	70	63	59	79	71	52	67	58	60	59	50	68	67	74	74	69	68	65	60	52	52	78	72	42	72	57	50	55	60	69	56	68	58	74	63	68	65	66	71	68	73	78	87	69	59	72	54	55	59	54	68	85	71	66	60	50
78	75	78	75	81	69	90	68	68	74	80	70	84	78	76	79	80	71	79	70	82	83	70	59	75	84	80	65	90	52	79	90	75	67	80	59	58	44	65	76	75	76	85	77	67	73	68	60	84	61	83	80	66	84	88	82	75	70	69	85	68	73	85	75	61	74	75	83	36	80	82	78	83	87	81	83	79	80	70	87	75	67	74	72	76	81	70	88	59	70	71	82	80	73	69	73	70	70	95	75	73	71	77	78	40	75	79	85	75	87	73	69	64	95	83	98	75	81	81	82	76	75	88	77	80	74	66	81	84	93	72	80	72	80	66	67	42	78	78	79	83	73	85	76	81	82	74	84	74	91	75	80	77	86	80	73	74	74	77	86	81	72	79	76	82	92	69	89
65	69	69	68	64	78	67	70	61	17	71	64	51	67	59	73	71	63	52	64	63	62	66	60	60	67	60	61	61	64	71	65	69	58	57	65	62	69	65	76	64	62	59	61	70	50	55	64	60	52	68	69	53	76	63	52	70	73	66	61	62	62	60	69	54	56	58	81	51	68	75	60	60	35	62	61	28	56	67	65	80	72	68	57	67	51	38	55	63	43	64	55	62	68	52	51	56	56	56	51	68	52	59	72	49	59	65	69	60	59	52	51	60	71	61	39	54	59	67	65	67	68	65	59	67	68	63	74	49	60	78	77	54	70	69	67	65	62	37	68	72	54	51	55	67	51	73	68	65	53	60	54	60	59	58	60	72	63	63	76	56	58	66	53	69	72	73	58
63	61	54	58	66	16	58	65	49	60	70	71	39	66	59	60	63	67	60	53	60	73	62	64	71	53	70	67	72	59	58	81	54	70	50	73	61	55	62	69	61	68	60	69	75	59	66	56	71	73	52	68	60	72	85	56	73	65	72	66	69	60	65	66	89	57	73	65	59	66	70	65	59	55	59	72	44	78	76	61	37	68	64	51	52	74	64	78	64	70	56	59	42	63	67	49	78	59	53	77	68	54	64	68	55	72	56	54	68	53	78	68	59	81	57	63	55	50	68	60	68	58	68	74	71	71	63	83	59	87	69	54	67	66	52	51	66	69	48	67	88	46	33	50	70	48	64	58	52	63	60	69	77	69	50	88	59	71	63	79	59	63	72	60	74	58	52	48
70	65	68	73	70	61	68	63	63	72	64	63	70	67	66	64	60	51	51	62	56	66	54	72	62	68	51	58	55	58	67	65	70	69	69	69	63	52	60	51	60	62	69	62	61	64	68	55	76	67	62	73	64	69	38	72	73	69	78	69	60	65	51	64	53	57	54	49	62	81	65	52	75	65	59	69	71	52	74	73	61	55	61	76	57	54	68	76	49	58	67	51	17	52	53	72	66	67	71	68	62	55	56	58	61	65	68	59	58	67	63	60	78	53	59	60	69	77	60	56	60	56	60	65	80	71	50	51	60	59	59	59	67	56	61	65	63	59	54	63	68	52	56	67	68	65	39	54	60	60	61	71	60	52	64	43	59	28	67	62	35	51	72	67	64	37	65	68
60	64	52	64	58	68	55	73	60	72	78	80	55	71	56	60	63	62	75	57	67	63	73	67	60	61	61	35	67	68	68	68	63	68	58	68	52	60	51	65	63	61	64	61	60	65	61	60	39	67	59	62	63	53	61	66	69	67	17	28	59	72	54	58	72	67	65	71	68	53	56	54	65	54	58	52	69	62	69	59	62	60	58	56	69	38	70	77	52	65	73	51	65	63	51	56	51	53	68	52	73	62	70	68	64	64	52	59	76	72	76	70	49	67	50	64	67	71	60	59	67	62	61	59	43	62	51	68	51	65	66	62	59	65	65	78	69	65	69	67	66	60	69	54	60	49	60	54	56	37	81	51	55	57	69	74	59	51	55	60	63	56	72	76	71	69	64	70
50	64	78	54	48	64	65	72	71	64	66	63	72	33	60	58	68	73	50	66	74	54	59	70	63	67	70	48	55	58	66	73	87	63	61	66	74	74	65	61	52	67	59	66	37	63	42	62	59	52	89	57	66	81	71	54	52	56	52	73	52	60	66	60	51	78	58	55	65	56	60	67	59	48	81	67	85	59	58	64	70	63	68	53	44	39	59	58	61	59	57	83	78	51	68	66	53	88	64	59	53	70	56	78	50	64	69	77	56	71	49	68	59	65	62	71	46	79	58	59	72	67	53	55	68	68	68	60	60	60	76	54	54	69	75	60	55	69	71	59	49	70	59	65	69	72	73	72	72	68	71	68	73	50	61	69	88	60	69	69	68	70	63	16	60	63	63	77
65	72	72	85	81	74	80	80	80	65	74	42	40	69	70	79	83	75	75	88	73	82	80	70	66	76	95	73	81	69	73	85	79	81	84	92	74	68	86	82	75	75	79	58	79	73	79	83	87	78	85	52	84	78	71	68	76	76	83	59	78	80	84	76	88	61	70	75	78	59	70	79	66	90	75	64	80	80	86	60	71	74	76	75	85	76	78	77	75	83	82	66	70	77	76	67	83	87	84	68	91	77	77	75	80	82	74	87	74	59	82	72	81	73	78	73	80	83	90	70	79	93	75	70	68	70	36	85	71	75	83	81	80	69	82	80	74	81	89	80	90	80	84	98	70	73	74	73	88	75	78	72	75	77	44	67	82	75	69	69	81	67	81	67	61	75	84	95
87	72	80	85	78	83	61	59	91	75	76	85	75	75	68	75	80	67	70	70	75	69	81	59	71	79	77	81	71	77	98	75	82	86	87	78	74	68	80	40	65	69	72	68	72	73	81	70	83	58	82	82	73	60	80	81	79	74	70	90	75	90	82	84	86	78	73	75	70	84	59	68	69	83	80	89	66	81	84	74	84	78	85	81	95	83	75	69	76	64	44	69	82	79	74	78	80	74	75	84	77	74	70	82	87	76	83	80	80	76	79	83	70	61	67	73	79	73	66	72	73	79	80	52	93	70	36	74	75	85	80	73	67	71	75	76	65	77	85	70	79	76	75	83	42	95	92	74	78	80	82	76	73	66	80	88	78	75	80	84	90	81	77	75	81	67	88	88
75	85	84	70	90	73	87	79	59	71	69	69	77	44	70	80	93	75	75	80	74	67	73	79	78	59	74	65	95	71	80	84	87	76	82	73	81	75	75	72	73	72	86	75	74	85	95	77	75	86	76	85	70	78	59	82	67	74	73	76	83	81	74	98	80	76	81	79	74	66	84	83	73	36	82	80	68	78	75	88	70	85	80	69	82	85	83	42	83	68	69	80	84	70	67	77	75	84	75	80	82	91	83	75	88	75	92	74	80	90	77	72	79	78	78	78	58	81	60	83	61	75	64	79	80	68	81	79	75	66	69	90	61	75	80	72	74	79	70	81	80	65	76	52	77	88	76	73	89	82	80	81	76	87	71	70	40	73	68	66	70	82	78	67	84	70	81	83
61	65	74	80	79	67	77	67	88	71	81	83	83	73	70	73	36	74	70	76	78	95	72	85	85	75	84	75	80	76	84	82	71	68	78	88	90	87	69	80	79	75	90	73	83	81	59	90	82	78	74	67	86	70	89	87	85	76	52	84	70	84	85	58	75	77	82	82	82	64	81	73	70	75	73	82	70	79	98	77	84	76	83	40	81	78	82	66	79	74	80	75	75	70	83	76	78	75	78	59	65	75	60	73	76	95	80	74	76	86	81	80	59	72	79	92	77	72	75	81	87	74	75	80	72	84	80	91	61	79	88	44	75	71	75	69	83	78	80	79	69	85	70	69	69	80	75	74	83	80	66	68	70	67	81	68	68	75	73	42	73	93	81	74	77	66	80	80
66	75	84	81	76	67	77	75	81	82	69	77	93	58	81	75	78	66	66	70	80	75	83	42	75	76	75	82	75	73	74	71	88	81	81	73	80	70	71	80	69	82	74	76	84	67	69	68	77	81	67	65	98	84	92	79	70	89	61	70	86	72	65	52	67	86	79	79	82	61	75	73	59	82	80	75	76	75	83	74	83	79	77	40	74	59	59	70	64	73	77	74	60	79	90	84	83	82	44	80	80	72	76	74	72	88	76	68	85	79	73	88	69	75	80	74	78	95	81	87	83	75	70	91	70	85	82	78	73	95	80	87	69	73	90	84	75	68	78	70	68	85	36	78	81	79	75	87	76	70	83	80	71	80	75	85	85	74	83	80	80	80	73	84	72	90	78	78
52	50	70	66	73	68	81	48	52	74	72	55	39	67	55	54	66	73	48	67	68	59	33	71	66	55	16	72	65	60	76	59	67	55	54	51	59	74	66	58	63	64	53	74	62	75	44	60	72	68	67	51	68	87	60	72	53	63	58	78	69	53	66	59	69	65	70	58	60	69	85	70	57	57	64	68	64	65	72	70	50	88	77	68	58	68	71	70	89	79	59	69	52	72	50	61	52	46	58	54	64	73	65	59	56	66	48	71	63	60	65	63	71	53	61	59	49	50	59	59	69	60	42	37	64	78	49	52	56	68	83	68	54	73	78	77	78	63	56	59	71	59	68	71	69	70	60	63	66	88	61	63	60	54	63	62	66	59	73	61	67	60	58	69	81	60	56	64
35	68	73	56	65	51	60	60	56	76	70	60	51	59	69	66	56	60	61	62	59	67	67	64	60	71	61	53	60	17	70	68	74	55	68	62	60	53	72	55	63	69	67	64	39	58	73	69	75	59	61	63	68	67	51	43	69	54	65	65	81	64	59	68	51	69	64	60	56	28	65	73	69	72	58	68	57	64	67	70	61	70	69	72	68	52	56	71	71	49	61	65	58	62	58	60	71	64	58	68	56	77	67	66	55	52	67	54	53	52	65	65	63	76	78	55	72	49	69	51	59	57	67	68	63	67	51	80	52	62	76	60	51	61	68	50	59	62	78	63	72	65	69	54	63	62	67	62	60	60	66	52	60	59	65	63	52	65	59	54	54	51	64	62	37	38	61	73
43	51	68	69	71	66	69	54	76	55	37	53	70	63	61	65	52	81	58	72	78	55	51	58	65	60	68	68	80	69	56	73	57	52	61	56	51	55	66	60	60	65	59	17	66	69	72	54	60	65	60	67	67	75	73	76	59	72	57	59	52	73	59	60	69	67	65	53	58	63	69	56	62	63	69	54	68	52	63	68	53	68	61	71	55	71	62	52	63	64	67	61	68	62	69	51	60	62	64	64	60	35	64	49	71	68	70	51	60	60	62	63	38	60	56	39	58	65	62	54	61	64	65	67	76	67	68	65	70	59	49	67	51	28	69	50	56	61	64	67	65	59	51	63	56	67	59	52	54	61	58	65	59	60	72	60	73	62	67	74	70	72	78	51	64	68	77	62
59	51	54	55	54	65	63	60	60	67	67	56	74	72	80	63	67	58	59	49	28	64	62	60	67	60	64	68	51	76	67	71	56	51	53	70	68	62	66	69	60	64	65	39	59	65	68	63	69	60	62	63	67	59	68	73	73	65	55	43	58	69	76	61	76	56	54	66	58	68	51	67	60	38	51	54	59	17	73	60	51	61	70	37	52	56	57	78	63	59	65	64	63	67	65	51	50	60	66	60	78	53	67	64	69	72	51	71	68	70	60	49	73	65	59	60	56	61	64	58	68	69	69	62	64	62	56	65	35	68	52	61	75	68	52	77	52	61	68	81	54	72	72	53	62	59	69	71	52	71	63	69	70	62	57	65	62	58	61	60	72	61	65	69	67	55	52	55
71	60	66	59	56	58	75	61	60	57	62	60	69	71	55	64	59	58	67	59	62	71	62	70	63	53	59	64	61	62	61	62	64	37	67	68	65	83	45	76	60	64	67	68	68	60	48	50	60	70	70	55	59	86	68	70	66	55	51	59	75	49	80	66	56	58	65	67	60	58	70	53	63	62	67	65	49	65	37	74	58	47	75	62	70	68	63	56	52	69	70	68	63	52	66	62	55	80	64	71	50	69	58	69	64	63	60	67	60	70	65	79	64	76	63	72	84	60	51	70	53	67	65	64	55	66	66	69	59	62	57	71	52	68	72	54	59	42	77	69	79	69	69	55	63	65	57	73	70	84	58	53	61	59	72	40	40	51	74	66	59	61	52	57	71	63	73	61
68	68	61	60	70	67	60	67	51	51	49	63	65	64	59	59	55	73	53	71	67	60	63	60	63	76	62	54	60	64	59	61	60	55	73	78	51	65	62	64	51	54	66	37	59	63	65	52	66	68	71	67	54	52	59	35	65	72	58	65	69	68	55	56	51	70	68	60	61	71	57	64	56	71	64	61	78	60	67	52	51	57	60	68	59	39	58	57	55	53	64	66	65	65	67	70	63	56	62	76	58	62	72	69	68	50	62	61	69	68	74	38	56	73	65	52	63	67	43	56	51	72	68	61	70	61	81	49	60	69	59	52	64	60	69	72	62	65	63	67	28	77	65	54	73	17	68	52	67	76	58	62	69	60	69	53	60	61	59	67	69	69	56	65	58	54	80	62
60	58	81	60	69	67	69	60	67	67	49	66	55	60	56	80	54	51	68	62	39	54	65	57	68	61	64	50	78	54	52	67	76	73	76	64	62	64	72	60	72	66	64	70	65	53	69	78	51	68	51	65	67	62	61	71	67	64	55	63	59	68	62	53	72	59	59	65	73	51	63	28	60	51	77	62	65	64	62	65	65	56	56	52	63	61	65	52	70	66	63	60	53	57	61	67	68	64	73	60	60	68	68	61	59	58	76	71	59	49	52	55	70	17	69	65	68	72	70	62	58	60	54	56	51	60	52	58	65	43	37	69	38	73	55	60	63	59	71	67	59	61	69	52	57	69	68	67	67	62	65	74	69	56	69	63	63	61	71	61	56	51	59	35	54	60	58	68
64	78	70	66	60	62	59	59	56	60	70	59	59	69	51	67	52	67	55	76	62	17	65	57	51	60	68	66	60	76	68	61	69	60	52	69	60	69	68	73	59	67	69	61	60	77	69	43	68	52	62	58	72	61	69	65	53	65	54	64	55	78	62	72	28	80	55	51	74	58	53	63	52	57	67	67	57	55	51	58	62	49	51	37	63	70	71	64	60	56	54	51	65	65	49	63	81	65	39	65	62	38	54	53	60	50	73	63	54	56	60	69	68	54	69	64	63	76	65	67	62	67	64	68	61	65	73	71	68	56	65	61	59	61	56	70	72	64	60	51	68	56	65	59	72	63	62	71	71	68	52	59	61	61	68	73	67	66	58	58	67	35	67	64	52	60	63	60
60	67	51	60	56	71	56	49	54	65	59	61	68	51	78	64	58	65	58	76	56	52	73	56	56	67	73	62	53	52	68	62	68	55	81	64	66	64	54	73	59	76	68	67	59	51	65	54	58	64	53	38	67	50	52	76	63	69	80	60	67	56	65	60	69	65	72	49	63	28	57	58	69	66	67	69	64	67	61	63	72	68	63	61	64	69	54	51	71	68	61	51	55	64	67	54	78	51	65	69	59	51	63	70	58	35	60	68	60	43	65	68	52	73	65	71	70	62	52	62	37	70	55	61	57	61	60	77	55	60	61	63	63	70	61	39	69	68	68	60	59	65	72	57	62	60	62	74	52	67	65	62	59	59	17	66	69	60	60	53	62	72	60	67	59	71	69	65
68	65	55	54	60	69	59	59	52	58	64	63	56	60	69	65	64	68	80	67	51	43	54	60	68	73	68	57	54	51	51	63	67	65	65	69	35	73	70	61	76	66	37	61	60	60	68	58	72	57	63	28	71	59	72	68	67	76	52	64	65	60	60	67	59	62	72	52	69	68	60	65	67	52	56	62	61	17	61	59	77	69	59	62	61	65	63	38	62	59	66	55	61	68	59	49	58	71	63	58	67	78	62	51	50	55	74	73	56	65	39	53	62	60	51	49	76	71	62	68	56	60	65	70	63	60	69	57	64	63	53	65	71	65	67	67	66	64	53	69	70	64	69	69	62	60	64	67	56	61	52	51	78	70	58	67	72	56	51	52	55	54	60	54	61	81	73	68
50	54	46	64	61	60	54	66	56	68	67	59	67	61	63	59	66	74	55	53	65	58	63	52	67	62	50	56	48	59	57	72	63	70	56	59	72	60	68	71	60	64	66	65	55	73	39	73	78	60	56	76	60	65	52	66	71	67	65	68	52	81	54	59	53	68	70	61	73	69	74	16	69	68	68	51	65	44	59	89	53	48	60	72	71	52	63	50	60	57	75	66	64	69	59	63	69	42	61	60	64	49	81	83	74	71	60	72	88	70	54	71	53	87	67	70	58	66	70	78	55	88	73	57	68	63	33	64	62	37	65	59	51	63	73	77	58	60	63	69	49	85	61	50	72	71	59	69	59	58	79	71	58	67	58	59	48	68	77	68	68	54	64	59	66	59	72	66
68	62	52	62	64	61	61	70	54	60	65	62	59	51	70	72	69	60	71	74	66	58	61	68	65	68	64	54	62	71	59	63	68	52	65	68	53	76	58	67	49	35	70	60	54	51	17	61	63	54	68	66	68	39	56	65	77	56	59	57	50	67	72	67	65	61	57	60	38	56	67	72	52	63	55	73	54	64	68	60	62	65	71	57	61	78	59	51	60	69	51	56	62	71	76	68	73	60	65	52	56	67	51	62	63	59	64	60	60	69	58	65	81	61	49	37	63	43	61	63	60	59	60	70	64	78	65	68	73	67	51	66	55	53	69	76	65	60	72	67	69	67	64	58	52	58	73	63	55	52	80	56	60	59	51	67	59	53	69	69	64	62	69	28	55	69	65	67
59	51	65	69	76	68	28	67	67	60	60	65	62	54	60	56	78	71	76	61	65	54	52	73	61	67	69	66	62	61	52	57	73	59	67	74	77	65	65	60	63	62	60	43	60	60	57	81	52	60	55	64	51	73	61	56	51	72	61	68	70	59	62	59	51	55	65	60	69	63	62	53	49	56	67	57	67	68	70	69	38	59	61	65	73	70	69	53	64	50	68	54	35	66	54	62	51	60	63	67	58	63	76	68	58	55	65	64	64	62	59	70	71	61	58	69	58	71	64	80	58	71	59	68	68	56	17	55	69	63	65	61	51	68	56	65	39	62	60	72	49	68	52	63	64	67	72	37	72	65	52	52	56	68	69	78	63	53	66	60	67	69	67	60	51	54	64	59
55	67	67	55	67	81	52	52	68	65	56	69	56	59	62	54	62	59	55	77	62	61	72	67	37	68	54	73	59	64	59	73	69	73	71	57	17	64	63	65	28	61	60	65	38	65	71	68	62	63	68	63	61	63	51	70	59	56	60	69	64	57	58	65	67	69	51	73	39	63	68	70	52	59	80	72	58	65	62	60	60	59	66	61	69	67	56	67	64	69	70	60	68	78	59	60	71	60	72	68	58	54	68	65	68	65	50	61	35	60	49	51	63	66	76	60	65	52	64	56	53	60	69	61	62	60	52	76	70	65	54	62	61	60	51	53	53	62	65	64	52	64	55	76	72	74	71	49	67	69	56	51	60	67	66	61	67	43	54	57	68	63	69	58	78	58	51	51
65	57	49	72	61	60	60	58	59	87	85	60	56	71	62	64	78	68	54	57	73	63	81	46	73	73	60	70	59	61	54	55	65	59	68	77	56	66	69	60	65	57	58	55	67	39	56	58	50	58	72	69	64	52	63	59	60	60	68	48	79	69	66	89	68	59	66	63	54	72	61	58	59	50	67	63	88	70	77	73	33	56	49	69	44	61	58	53	50	16	51	59	59	72	64	59	63	70	81	60	54	68	71	52	64	88	60	69	52	68	69	63	75	68	66	63	68	70	37	78	55	67	83	66	53	53	54	67	62	59	59	67	59	50	60	48	63	48	72	65	71	66	64	66	66	76	65	53	70	71	59	68	52	68	71	64	74	61	65	73	67	74	71	74	72	51	42	71
53	71	49	71	85	68	52	48	60	59	53	74	16	59	60	54	50	60	70	54	68	60	63	73	59	76	57	61	69	51	39	59	55	60	64	56	68	78	72	66	64	81	33	59	63	66	58	54	67	87	71	58	68	55	67	56	53	48	51	52	64	50	77	59	69	56	66	77	57	70	67	72	61	65	88	68	69	72	73	60	57	52	65	81	63	83	71	63	68	54	63	67	71	89	44	66	68	70	54	48	59	61	59	53	63	75	60	59	70	59	63	61	37	65	74	66	71	50	65	73	66	88	74	49	68	63	73	50	55	58	67	42	52	67	65	61	60	60	72	69	59	64	62	58	64	59	79	65	73	46	69	56	78	68	59	64	60	62	66	72	58	66	71	58	69	68	70	72
68	71	61	68	46	54	68	68	54	85	48	52	55	73	68	52	69	57	88	69	63	76	68	69	70	60	64	53	63	51	81	59	70	59	37	78	60	72	73	57	49	64	39	58	50	67	72	59	59	61	72	64	74	42	70	68	63	63	71	61	53	58	66	67	54	59	57	66	56	74	50	53	48	56	64	58	73	68	69	50	66	55	65	66	72	52	68	78	48	66	60	68	63	71	73	79	63	59	70	65	55	60	67	72	53	60	75	69	77	72	65	70	44	66	60	66	54	71	88	33	60	71	74	50	60	59	87	60	64	67	69	77	64	71	60	89	56	51	52	49	59	67	59	65	63	59	58	61	73	59	58	65	61	83	58	62	59	59	16	71	67	65	56	54	66	62	81	63
66	49	65	66	69	63	71	79	72	59	81	59	69	63	54	62	51	58	63	55	69	77	59	76	64	61	61	48	68	57	85	56	70	66	59	88	70	58	54	68	52	71	73	52	48	65	64	65	56	68	71	42	60	55	58	74	87	77	61	70	59	65	68	52	59	57	60	68	67	60	68	74	54	71	59	67	39	64	66	66	50	16	67	50	46	83	63	57	68	53	71	44	49	89	88	63	59	51	71	60	58	72	67	55	63	73	73	81	56	64	60	69	59	59	75	61	74	73	71	68	72	66	50	53	48	63	73	65	60	37	60	54	50	66	60	72	67	53	60	64	64	63	58	72	52	67	54	65	59	68	53	59	69	33	68	62	78	61	69	56	58	78	72	59	60	70	70	66
67	59	50	57	53	54	71	67	61	58	60	73	42	73	55	62	62	87	66	59	83	66	64	61	64	85	63	57	44	67	65	56	51	70	65	54	53	59	59	61	49	73	55	52	63	68	48	71	88	66	71	63	68	60	72	64	59	53	71	55	78	58	70	72	70	60	68	54	66	58	50	67	59	68	74	81	69	48	48	68	60	59	68	16	33	75	63	71	68	72	56	63	66	54	66	52	65	64	60	73	74	46	74	49	69	56	68	60	68	60	89	59	70	51	66	71	88	37	59	60	73	53	65	66	71	61	61	63	58	59	63	52	59	69	72	59	67	69	56	67	69	60	59	72	77	58	52	60	57	70	72	50	65	39	54	50	65	79	64	77	64	69	76	63	68	58	78	81
61	74	46	65	70	65	69	37	87	16	59	59	60	60	53	58	71	59	56	51	50	58	52	52	49	63	72	71	63	64	79	55	70	77	73	53	68	59	54	60	48	50	61	50	56	68	88	74	72	63	57	65	63	73	60	78	69	56	58	64	70	48	81	64	60	89	66	76	68	85	44	33	59	69	54	68	58	58	66	59	66	65	48	60	60	59	66	70	67	56	61	58	68	59	64	71	68	70	73	71	59	51	68	66	67	72	60	73	55	50	88	74	53	54	64	68	65	57	71	52	49	71	59	53	72	69	72	66	64	55	61	77	69	59	69	78	75	59	59	62	83	52	42	66	81	68	63	67	67	63	68	65	67	72	61	67	54	66	73	54	60	39	71	57	62	63	60	63
61	73	52	69	66	63	53	59	67	52	66	67	59	64	71	62	53	71	66	89	65	55	68	58	61	78	50	69	59	70	59	74	55	67	56	88	53	66	58	46	59	39	74	66	54	77	63	42	54	76	33	88	51	68	72	71	44	57	65	60	65	85	56	68	68	37	66	59	59	63	65	64	69	63	73	60	49	68	60	75	59	65	65	77	68	66	59	61	58	48	64	60	78	72	72	53	71	83	57	87	52	79	63	51	56	48	58	58	71	64	72	64	70	55	61	60	71	60	60	60	81	69	54	67	59	68	50	63	64	69	73	58	60	81	63	49	70	70	74	16	59	62	54	68	70	67	72	73	50	48	50	68	68	57	66	63	73	67	59	54	60	72	59	52	71	56	69	61
48	66	52	69	65	46	73	54	58	67	83	70	68	59	65	57	67	66	72	88	55	60	54	53	71	68	66	58	60	69	59	57	60	66	73	69	79	70	76	50	48	61	59	50	59	49	58	59	70	71	88	60	68	74	51	58	66	52	52	68	66	72	53	52	65	59	55	68	71	64	51	55	63	64	73	67	60	62	78	59	63	63	67	59	53	64	59	66	69	63	56	39	59	67	63	72	63	64	69	44	60	81	68	71	56	59	68	57	72	64	63	61	37	61	65	87	53	64	75	16	33	54	70	78	65	72	58	89	50	56	71	68	48	54	70	56	50	61	49	69	58	71	73	62	66	81	61	68	60	59	67	72	42	77	68	77	54	71	60	73	59	85	60	74	60	63	65	74
69	66	76	66	42	59	71	68	70	39	65	54	73	59	70	63	64	60	68	49	79	71	72	78	53	72	59	55	65	61	56	63	62	88	63	59	81	65	68	55	52	70	67	73	59	73	58	61	68	87	63	64	65	68	56	58	89	58	57	64	64	53	64	46	83	54	70	78	59	72	60	73	67	72	66	48	68	66	63	67	51	71	60	71	68	60	68	77	48	60	68	61	60	57	75	59	63	64	60	81	77	33	59	44	66	68	66	73	48	50	71	67	56	71	66	58	72	50	59	59	56	54	52	88	52	59	16	74	53	62	57	61	52	53	85	60	50	59	69	63	54	60	69	66	69	67	70	67	50	51	59	65	58	37	65	61	49	55	58	72	63	74	74	69	60	54	69	71
51	60	67	68	65	57	71	65	68	69	61	65	61	73	60	43	69	61	60	67	66	62	57	68	65	62	56	61	60	62	59	53	35	60	61	55	59	73	76	64	54	56	65	69	59	58	52	67	69	54	78	74	61	68	61	56	68	52	67	76	70	57	52	54	62	68	73	63	78	63	62	59	63	67	51	63	58	64	68	68	64	53	17	70	60	56	52	67	70	72	62	50	60	69	63	65	53	68	52	56	55	63	56	59	59	63	64	66	51	52	51	67	60	60	28	51	60	69	67	59	65	72	58	61	72	81	65	64	58	58	80	54	64	69	67	55	60	65	55	62	69	49	51	64	51	37	71	70	71	67	54	68	62	60	72	77	69	65	76	73	39	38	59	66	60	65	49	71
58	80	60	65	66	60	61	56	67	60	39	62	68	58	53	51	60	58	55	65	68	67	58	59	61	60	60	69	67	57	57	59	71	61	73	76	71	60	68	74	54	67	70	63	60	59	71	69	65	56	69	56	63	58	78	62	70	70	35	65	65	43	51	50	65	60	72	38	54	63	64	51	64	64	72	61	49	65	67	76	52	68	65	62	49	59	56	61	68	76	52	54	52	17	66	51	64	78	67	54	68	55	65	68	64	69	57	37	52	67	64	51	77	63	64	67	59	66	59	51	68	55	69	52	56	69	67	67	62	62	72	63	52	56	62	60	73	28	61	59	60	59	60	55	51	81	63	71	68	73	65	62	73	53	62	53	69	61	68	54	69	69	61	60	65	70	63	72
59	59	16	67	37	58	72	59	66	68	67	52	58	62	67	61	69	69	59	73	72	51	72	63	72	49	58	66	70	44	53	61	59	64	52	77	53	64	60	68	74	71	67	63	39	70	60	52	65	73	70	33	69	61	56	73	70	59	71	54	64	72	58	53	60	54	60	50	56	75	54	50	74	65	81	67	66	72	74	71	60	64	71	63	57	56	66	66	69	65	60	58	54	68	63	53	68	57	59	52	48	42	67	88	56	69	68	50	78	65	73	68	79	68	73	77	85	65	62	70	68	55	59	76	83	60	49	65	59	63	55	59	57	50	81	61	60	69	59	71	51	48	59	71	68	88	64	87	64	63	59	60	78	61	66	60	63	55	89	54	68	66	46	48	63	71	58	66
60	77	60	60	67	60	54	65	56	65	73	59	63	60	60	59	55	50	59	51	71	66	69	68	55	80	37	71	73	61	64	53	62	65	53	67	53	67	39	66	63	71	64	78	54	38	65	67	67	73	72	64	59	69	64	64	62	51	61	67	62	76	60	52	55	35	54	62	56	65	49	72	61	65	67	60	58	67	59	68	68	68	69	62	68	59	60	69	81	68	58	63	61	65	73	70	70	66	72	52	59	65	63	43	57	58	51	65	61	68	63	64	56	52	59	69	67	61	62	51	55	78	65	60	58	51	67	74	62	57	58	61	63	49	28	52	69	72	56	54	62	70	64	68	52	17	63	51	69	61	70	52	69	51	71	68	65	56	60	56	76	76	60	60	68	54	69	57
51	70	65	63	68	67	61	63	64	67	69	52	65	64	57	62	56	69	52	60	69	63	64	50	58	58	55	54	61	52	51	65	61	38	49	63	60	60	78	68	56	64	73	76	56	59	17	28	60	72	69	60	52	60	70	54	65	54	69	68	76	51	66	63	77	70	61	51	58	58	62	66	78	56	57	54	65	67	60	61	61	69	51	69	59	69	49	74	68	54	65	62	60	68	68	65	64	66	59	55	59	65	37	59	65	72	52	62	53	62	71	59	81	39	67	72	62	71	60	58	67	63	55	67	61	65	43	68	65	51	70	69	60	71	56	68	67	68	73	63	67	59	62	67	59	60	61	55	35	68	72	76	60	73	80	60	56	53	53	51	57	62	52	64	64	73	67	71
69	74	73	71	66	76	74	58	75	66	69	72	58	66	67	76	70	63	65	73	74	79	63	62	53	68	62	61	71	74	70	69	76	71	75	78	63	75	73	78	71	58	71	68	69	59	49	64	61	70	64	58	73	70	65	72	74	67	74	56	62	72	64	69	58	64	62	65	62	64	57	73	54	56	63	72	68	59	65	60	67	62	61	58	73	64	61	71	70	69	73	69	64	71	65	64	71	72	48	71	75	65	65	69	63	69	66	59	56	72	63	67	69	80	69	76	67	76	65	70	69	65	61	64	66	63	75	65	64	87	75	73	62	62	66	63	65	67	62	70	76	68	62	67	60	85	62	67	72	89	66	69	72	68	69	64	73	63	59	62	62	63	68	69	54	66	72	71
55	67	59	67	44	63	53	71	54	64	72	68	71	60	69	50	58	61	87	72	51	71	58	78	55	62	85	77	49	59	59	63	56	50	60	70	76	74	56	59	54	73	66	73	64	53	53	54	68	61	66	74	63	68	60	72	63	70	73	60	61	63	89	71	67	74	60	71	50	54	59	68	68	60	88	77	68	62	16	58	52	69	52	64	71	56	39	67	64	54	53	68	88	63	58	57	70	70	59	52	64	56	59	66	59	65	69	52	67	68	66	67	48	69	51	48	61	69	66	83	68	59	66	65	61	66	50	71	57	49	60	59	64	46	60	79	72	59	58	78	81	57	72	48	81	55	65	72	58	37	33	73	65	60	73	65	66	63	75	59	68	63	42	69	60	70	59	65
69	72	59	74	74	69	69	64	59	63	71	62	48	66	64	66	69	58	63	78	72	70	89	72	75	70	65	63	68	71	62	76	65	73	62	73	75	65	76	71	68	67	63	70	61	66	71	75	70	59	70	79	70	75	69	66	71	75	67	66	73	76	69	63	58	65	74	64	58	67	56	73	54	67	65	76	65	69	68	57	63	69	59	60	64	62	72	63	65	66	73	53	73	49	69	69	67	76	62	71	61	66	73	72	58	69	72	78	69	61	56	71	62	62	62	73	73	61	64	71	67	54	64	69	62	62	64	72	85	61	75	62	72	70	69	68	67	65	68	71	67	76	72	58	74	87	58	62	65	69	80	64	56	65	68	71	60	74	64	62	64	63	65	74	63	64	63	66
56	62	65	55	68	64	67	69	67	37	78	70	72	67	69	17	70	60	73	54	51	77	56	62	60	60	65	56	67	64	72	69	60	54	51	66	54	65	60	60	69	65	49	59	72	73	63	59	68	68	67	59	65	60	65	62	63	60	71	68	63	73	66	68	67	58	61	65	61	60	60	59	59	69	51	43	56	58	67	74	71	51	56	65	56	69	78	54	69	35	80	61	60	63	81	62	55	68	69	54	76	70	57	60	51	64	71	51	64	53	65	69	39	60	52	62	63	61	68	52	76	59	57	49	61	67	73	53	72	50	58	64	68	67	62	53	52	68	65	65	38	64	63	51	67	61	57	64	52	59	62	63	55	68	28	58	62	61	59	70	52	61	71	52	58	66	76	55
69	65	51	72	60	61	59	60	60	70	81	61	60	67	50	63	67	69	77	62	63	71	52	74	55	64	69	64	65	68	63	37	67	39	72	62	68	53	71	68	60	70	52	60	51	68	28	59	65	60	54	64	51	56	58	64	58	76	59	67	56	53	54	43	52	65	69	52	65	80	58	63	72	54	73	65	65	68	56	51	64	63	60	66	55	69	67	73	65	52	56	63	61	59	35	69	73	67	58	51	60	17	62	53	65	56	62	78	60	62	49	76	68	72	61	60	57	54	66	51	59	52	67	51	62	67	73	78	62	71	67	67	76	38	58	65	55	61	59	69	68	63	49	60	61	56	68	68	55	65	69	57	71	64	70	61	66	64	60	59	57	69	70	61	62	68	59	54
55	61	58	75	61	79	61	84	66	64	56	64	60	57	40	53	69	66	61	69	66	50	69	64	57	72	70	52	59	49	40	62	55	37	60	59	79	71	57	76	60	52	47	73	58	63	55	54	70	55	67	59	60	65	66	45	63	58	63	69	52	67	70	51	68	63	69	70	59	67	55	50	68	65	59	60	67	62	64	67	68	77	55	53	70	58	74	42	53	66	59	58	52	70	70	72	61	74	69	60	71	71	69	67	76	65	71	59	62	75	51	66	63	49	62	59	86	51	60	59	56	70	63	64	63	80	63	57	64	67	70	64	59	75	60	60	68	53	80	68	71	62	69	56	71	65	60	68	62	65	73	62	65	58	37	58	72	62	68	64	61	70	65	66	83	84	48	62
73	80	80	77	75	76	84	82	74	75	85	82	66	72	98	73	84	88	85	80	76	36	75	75	75	83	67	70	81	76	69	79	79	70	81	88	78	72	80	70	71	80	86	75	74	68	81	75	77	73	75	78	90	75	85	66	83	42	85	79	76	66	74	80	68	84	92	72	70	76	84	75	73	78	73	87	81	79	79	73	65	81	68	77	75	86	67	85	85	71	80	70	87	81	73	74	83	83	68	69	70	52	80	72	77	95	75	69	69	80	82	82	70	75	44	78	84	70	93	80	81	74	88	72	74	69	90	71	58	79	61	87	83	59	82	75	59	67	95	90	74	89	61	60	69	91	64	82	73	79	59	75	74	80	40	83	83	67	82	78	76	78	84	70	78	77	65	80
65	58	63	72	57	70	47	64	60	62	67	66	58	66	70	59	57	70	60	70	83	53	40	69	60	60	69	37	65	68	76	59	75	84	70	86	65	69	64	75	65	59	59	66	67	60	55	51	62	80	53	40	59	62	70	64	65	48	66	71	52	52	68	73	60	59	67	74	63	63	57	52	67	62	72	70	59	62	56	72	59	54	61	66	62	70	49	64	61	50	69	68	57	49	60	69	65	75	37	68	58	62	67	45	60	58	84	80	67	71	50	68	64	65	61	64	60	63	68	42	58	63	73	52	69	61	53	63	71	66	51	55	51	55	77	59	62	64	63	76	68	71	79	66	58	62	63	79	74	56	59	70	69	53	71	61	58	55	64	70	61	67	56	60	55	69	71	55
63	16	68	50	42	69	39	44	72	37	67	57	59	57	88	53	64	65	58	66	54	67	68	68	59	51	78	60	65	63	58	89	69	71	72	59	85	72	66	64	65	54	70	59	74	74	78	73	57	71	59	56	70	69	48	49	58	68	55	53	68	60	87	77	58	51	55	60	67	71	63	65	60	66	65	52	60	58	59	50	59	48	65	64	60	69	71	81	49	53	73	69	75	61	70	56	53	46	72	33	61	88	60	55	66	66	67	70	59	60	69	66	52	68	61	50	50	59	72	67	71	52	54	61	79	52	60	73	63	73	62	81	61	58	56	54	64	64	68	59	63	48	73	72	63	66	70	59	59	63	62	63	56	68	68	74	64	83	54	66	76	59	71	68	71	77	60	67
54	65	64	53	72	55	65	61	56	65	64	71	67	69	60	60	51	65	67	68	55	65	68	65	63	61	64	51	72	80	58	51	76	62	52	67	54	51	59	56	69	60	76	68	38	67	56	51	73	70	61	70	68	67	58	62	67	67	58	17	63	50	56	68	69	81	69	57	59	69	59	69	37	43	68	57	60	70	55	60	60	66	60	63	72	52	73	61	52	71	78	52	68	49	55	52	28	59	65	56	52	54	64	66	53	69	61	67	71	65	60	62	68	63	60	71	70	59	60	74	78	62	77	63	53	66	59	68	62	54	64	63	61	64	64	73	54	58	67	60	57	62	56	65	61	69	69	60	60	39	59	35	68	61	65	65	59	76	51	51	67	58	62	49	62	73	72	63
48	64	55	71	59	65	69	54	73	61	56	68	50	61	75	67	58	54	63	65	64	76	61	67	69	52	70	58	46	66	60	74	71	70	54	70	77	72	56	72	66	60	68	89	88	62	57	67	49	59	52	79	53	57	73	63	73	50	72	58	54	58	69	71	59	85	78	73	55	60	63	74	51	56	59	52	59	65	67	66	59	62	60	50	63	33	59	60	65	44	81	48	64	87	53	68	60	59	49	88	66	67	70	68	73	54	37	51	60	53	68	74	63	64	52	58	69	59	71	53	56	59	39	48	69	66	71	68	59	66	67	65	83	59	68	72	59	64	69	68	61	68	72	64	16	60	71	55	63	78	65	58	60	60	70	50	66	61	72	71	63	68	77	42	57	81	63	66
56	68	60	50	61	58	48	59	59	59	64	61	75	60	60	74	79	78	56	54	55	83	62	60	57	62	76	65	63	77	71	58	69	70	46	74	63	71	63	69	54	63	66	55	66	59	70	67	85	59	60	68	51	72	72	64	72	39	61	57	50	63	55	69	72	64	50	53	72	48	59	64	73	52	70	54	73	44	37	64	71	56	67	67	77	51	68	68	54	58	88	53	81	67	67	50	66	70	65	66	61	69	89	59	63	48	52	54	71	49	63	60	73	81	68	66	65	58	59	59	66	42	64	69	59	68	67	60	68	68	66	52	68	66	16	65	59	69	53	65	73	87	71	78	74	58	53	65	73	57	52	63	60	68	60	56	60	49	59	59	33	88	71	72	71	58	70	61
63	65	54	57	68	69	67	61	59	60	68	60	67	58	51	64	60	60	65	67	62	51	68	49	56	55	67	64	65	67	51	70	68	67	43	56	58	70	51	61	59	68	59	69	52	61	64	71	70	65	60	71	66	52	65	78	69	60	28	56	54	74	60	77	50	68	65	61	65	59	67	52	52	72	65	58	38	60	53	55	60	73	55	55	51	61	69	62	80	64	62	63	62	65	63	59	66	62	63	61	51	62	63	61	59	57	53	71	49	71	72	63	62	64	63	69	64	72	56	58	68	69	69	59	52	53	60	73	66	67	76	76	61	78	54	81	70	69	56	56	64	72	54	17	67	60	65	65	59	67	62	69	58	76	52	60	51	35	73	57	68	73	37	39	68	68	60	54
72	68	54	68	73	52	59	56	49	52	74	73	55	65	67	57	63	70	64	63	68	35	67	60	60	67	69	70	80	60	68	65	54	64	52	51	54	53	68	61	67	68	67	65	61	65	62	60	69	52	39	17	76	60	56	59	70	56	72	61	55	58	43	53	64	68	51	53	38	62	64	78	55	51	71	60	54	60	58	67	60	65	65	58	62	65	61	66	63	51	52	64	77	65	60	52	67	73	65	71	60	73	72	37	66	61	51	62	69	70	67	65	61	62	62	68	55	61	59	57	78	51	76	81	69	60	68	67	50	71	63	71	63	59	56	56	59	69	59	60	69	76	51	49	60	63	59	69	62	72	54	64	28	66	58	69	59	63	69	65	61	62	67	58	64	68	56	57
56	85	64	61	63	67	72	54	53	52	63	83	87	68	74	59	64	59	79	66	48	59	88	66	68	54	77	59	53	70	73	58	55	48	64	53	71	66	50	51	53	68	58	50	54	57	46	76	60	64	62	59	66	59	58	60	66	59	58	65	67	60	61	59	59	78	89	73	52	61	52	58	70	61	57	48	60	63	66	49	72	72	39	68	64	71	73	65	58	60	56	69	67	65	50	69	74	65	68	65	81	70	68	67	52	67	73	54	72	62	68	71	59	69	71	49	72	63	74	77	88	57	72	44	33	50	68	60	67	63	68	37	73	54	42	51	55	70	66	55	59	78	81	66	56	60	63	69	60	69	65	56	63	75	59	70	16	71	60	69	64	63	61	68	59	60	71	71
57	56	73	43	65	60	76	60	80	78	73	76	64	63	67	61	65	63	61	62	55	69	61	64	71	50	54	56	61	64	71	52	58	60	53	62	51	70	57	71	56	60	57	35	59	76	62	56	69	59	66	69	58	53	51	72	65	69	60	51	69	53	61	67	59	68	55	17	64	65	60	68	51	74	52	59	64	64	59	68	58	62	60	38	55	65	56	63	62	67	69	66	71	54	49	72	72	68	73	68	73	61	55	63	65	62	39	54	68	69	67	66	28	68	63	68	54	65	67	59	65	58	68	49	67	70	67	62	60	52	61	78	59	70	61	51	52	59	63	70	69	65	67	37	62	60	64	67	60	68	81	60	69	56	77	72	52	58	63	52	60	51	51	67	65	65	54	60
76	52	61	72	61	67	73	54	51	60	65	56	57	39	67	64	74	70	60	63	57	71	54	68	61	72	69	60	59	69	56	54	68	63	60	73	66	67	69	76	51	59	67	69	63	69	65	58	67	64	76	68	81	65	63	63	65	62	65	70	67	68	70	62	65	69	65	60	67	66	56	51	61	71	55	59	60	17	51	59	78	51	60	67	55	80	37	73	60	62	78	58	53	72	58	59	60	60	52	60	54	60	71	68	28	68	49	61	77	64	73	58	38	63	59	65	65	55	59	64	55	52	49	69	35	54	70	65	66	69	67	43	53	68	62	67	52	65	62	71	63	52	61	64	57	56	59	52	56	51	61	68	68	64	60	69	51	58	56	50	72	62	53	62	64	61	62	68
60	60	65	64	28	64	65	68	37	71	60	51	69	55	61	53	70	73	51	78	49	63	60	73	56	65	62	68	60	67	67	43	62	64	63	57	64	51	63	65	38	69	54	57	65	70	69	56	64	59	63	69	60	60	52	59	61	59	52	60	50	69	76	65	61	72	68	68	62	67	60	61	56	51	49	56	76	67	63	71	67	61	72	68	65	62	17	72	66	70	60	60	71	54	66	61	67	58	67	55	80	62	57	51	78	68	52	53	71	58	73	63	65	55	58	69	54	59	52	68	62	69	64	67	68	64	35	72	66	39	53	70	65	76	69	62	60	67	59	62	69	54	52	61	55	67	58	68	73	56	59	68	51	54	63	51	65	52	74	81	65	77	59	56	58	60	61	59
70	67	72	51	60	71	61	54	50	59	73	51	53	76	17	60	61	68	62	55	58	53	59	65	60	49	52	60	81	62	51	65	59	63	55	60	35	60	55	56	60	68	57	67	68	64	57	56	76	37	67	65	65	57	65	54	58	58	77	56	69	54	61	51	63	65	69	67	49	73	64	55	65	72	65	52	39	68	61	60	63	51	70	60	61	61	43	56	58	64	67	38	71	76	64	80	70	66	56	63	68	62	59	59	64	52	68	71	62	66	68	54	67	68	69	67	68	64	59	28	73	67	51	63	58	78	60	52	60	51	74	61	69	65	67	64	72	63	69	62	56	73	54	65	59	71	52	70	67	66	59	69	63	62	69	62	60	52	72	65	53	78	62	61	68	69	69	60
60	68	65	63	64	64	62	55	37	61	60	69	68	76	54	67	54	67	52	63	60	70	62	56	67	69	57	58	51	61	64	60	65	69	61	52	67	62	68	61	49	77	65	65	59	66	58	71	69	39	62	38	59	73	67	60	60	60	53	70	78	66	62	63	74	60	58	52	64	72	61	68	53	61	17	55	73	70	68	73	43	65	65	60	65	65	51	65	60	69	54	63	63	67	54	69	35	59	64	68	51	58	68	71	60	56	53	65	52	59	56	56	71	51	59	59	76	68	78	69	67	64	73	52	51	50	58	76	61	60	62	57	63	55	67	63	68	51	60	64	80	28	68	71	55	49	81	67	72	57	70	54	69	65	52	51	56	72	59	59	62	62	72	67	61	66	69	56
65	60	62	55	58	62	58	71	72	65	59	60	56	52	57	59	63	66	65	59	59	76	69	55	65	66	65	62	67	52	68	63	49	56	69	77	73	43	67	68	60	63	68	73	17	58	56	56	52	61	64	68	78	51	64	67	71	51	65	59	80	51	58	70	60	53	64	55	60	69	52	60	61	69	72	35	66	74	60	62	37	61	67	54	51	65	67	72	70	67	52	38	67	62	60	56	61	69	67	28	68	50	61	61	69	81	65	60	59	62	73	57	68	59	67	76	62	60	60	68	51	63	72	73	68	55	71	68	68	53	69	63	62	58	54	64	71	57	54	65	70	65	61	70	51	64	64	61	54	76	52	59	60	69	64	63	69	67	63	56	39	53	65	51	54	78	60	49
88	78	61	77	56	68	71	57	48	78	39	71	71	72	54	74	70	60	49	61	65	60	63	72	51	63	79	56	54	63	44	66	63	61	59	58	58	53	60	63	55	62	87	66	50	60	66	69	88	33	66	59	66	58	68	75	68	73	71	64	60	69	50	64	60	60	73	65	69	66	71	54	58	52	60	60	59	68	73	81	65	60	48	85	48	72	59	58	71	59	76	52	73	81	63	83	64	53	70	50	59	69	57	65	68	68	53	59	70	46	74	59	68	67	67	59	50	68	63	77	16	64	59	55	62	54	54	59	67	61	53	89	71	67	64	67	72	70	57	72	56	69	59	74	66	65	51	68	58	73	37	67	49	55	52	52	61	69	56	42	65	66	64	70	63	68	59	72
89	73	70	82	79	52	59	42	72	75	72	67	82	73	80	81	68	60	75	84	71	44	82	81	76	72	40	81	75	78	75	76	61	75	83	93	69	70	74	74	74	83	66	75	78	75	85	70	91	80	75	75	81	59	70	77	80	88	67	72	74	84	75	80	78	92	98	95	80	68	82	84	83	70	69	75	80	77	76	73	84	77	69	90	79	84	61	82	79	64	87	74	68	85	78	73	85	73	68	83	70	83	79	69	75	65	81	80	79	75	85	66	75	67	80	82	83	76	79	74	76	90	73	65	67	80	81	70	78	71	78	87	80	75	78	86	85	73	88	84	85	74	95	77	58	76	77	36	79	69	70	83	72	69	90	80	73	87	59	82	66	74	88	70	86	80	81	71
58	71	52	51	73	68	55	60	59	73	63	58	61	70	66	50	67	53	52	63	60	56	69	64	59	56	62	65	78	68	69	57	67	78	65	72	59	57	65	61	80	54	64	53	68	65	54	60	69	56	73	62	62	55	61	49	67	59	56	52	67	67	65	67	28	62	70	38	76	56	59	51	51	60	60	69	52	51	67	54	71	60	69	71	69	67	69	58	81	68	51	60	37	49	53	72	69	61	71	64	61	73	66	68	63	63	60	63	63	77	65	66	70	65	62	72	69	62	64	68	72	65	17	35	61	64	55	63	57	43	67	68	74	65	59	54	60	64	58	55	51	61	62	67	76	70	68	60	60	60	56	59	58	54	61	39	62	52	60	68	76	51	68	64	65	59	65	52
68	16	59	65	66	68	61	60	79	67	78	59	67	64	71	74	58	54	57	60	67	63	59	62	64	59	55	73	68	56	70	58	61	54	66	72	88	72	52	50	63	63	64	59	42	70	66	72	53	66	60	63	52	70	51	60	69	49	69	68	76	56	75	67	66	59	59	52	39	63	61	74	68	59	61	81	49	73	77	71	64	64	50	65	72	88	73	68	62	50	52	66	48	58	66	74	44	68	63	69	59	65	48	71	54	69	73	85	37	57	60	58	33	87	63	72	54	46	83	65	71	69	65	66	63	61	60	64	59	50	53	71	70	67	68	57	53	68	60	56	71	58	65	59	56	70	71	54	59	68	69	55	55	53	60	73	72	81	89	60	60	59	51	77	58	67	48	78
62	61	60	54	61	54	56	56	62	52	51	43	65	39	51	57	63	64	65	65	62	55	71	59	67	69	64	54	69	65	52	56	49	73	58	56	69	53	68	63	74	66	35	67	63	64	69	55	68	60	54	67	61	78	51	56	66	60	67	61	63	52	37	63	63	76	54	76	59	69	67	80	56	68	57	60	59	50	55	60	51	59	65	68	60	76	52	64	65	61	58	69	58	53	57	49	73	69	70	73	59	60	60	70	38	66	67	72	64	60	51	67	51	77	70	62	62	65	69	68	55	62	59	65	72	59	67	60	68	60	81	70	61	63	64	52	69	68	62	61	58	72	17	72	73	61	62	51	28	71	65	65	67	64	52	71	65	59	67	68	60	58	68	53	68	71	78	60
78	62	56	35	56	50	51	56	69	62	56	63	60	69	62	71	69	61	59	65	52	52	61	65	68	64	78	71	69	59	63	54	71	73	59	69	55	67	65	58	57	51	62	61	52	60	62	69	63	60	60	37	68	58	62	63	69	54	65	72	76	73	68	73	69	61	65	51	66	65	60	54	68	56	59	65	62	62	60	64	61	68	64	57	67	57	52	69	59	72	60	65	38	76	70	68	56	81	60	68	60	53	66	49	58	67	66	51	68	70	64	55	54	68	61	39	59	77	52	54	28	60	71	67	51	55	72	51	49	51	65	67	80	52	67	17	74	73	60	43	64	61	67	58	67	63	65	58	68	64	70	72	63	63	60	76	65	59	55	67	53	53	64	59	60	61	70	67
63	59	58	64	68	73	33	60	52	59	63	59	66	67	58	37	69	63	60	64	70	50	59	59	71	68	61	48	77	56	69	74	58	55	60	42	56	63	54	59	85	57	72	54	68	62	68	58	73	81	59	56	64	58	65	61	64	50	67	81	55	46	66	79	78	88	71	60	68	53	70	53	69	60	65	65	64	67	67	70	71	59	49	66	61	51	59	52	68	62	48	87	63	66	60	48	73	61	68	67	72	53	60	65	44	67	52	51	72	65	71	75	50	60	71	69	57	73	89	66	71	63	78	69	72	69	71	68	65	56	57	16	66	39	72	54	64	52	60	70	76	58	70	77	68	88	59	54	59	59	74	73	83	63	50	74	49	61	55	53	60	59	54	63	68	66	66	72
80	75	79	89	85	82	76	68	75	59	70	80	75	73	75	42	73	66	78	75	67	79	66	70	78	78	70	98	75	86	84	75	74	61	79	68	71	65	69	84	95	72	74	83	88	69	78	73	83	81	90	78	84	65	77	76	82	81	75	83	73	44	67	75	77	85	73	84	80	36	70	81	87	69	82	78	69	61	69	76	83	79	82	74	73	74	81	74	86	74	70	85	80	85	77	88	77	80	93	79	80	95	92	70	52	64	40	83	75	70	72	76	59	87	71	74	80	80	83	87	72	85	66	81	90	59	68	73	72	67	85	76	75	68	84	74	80	70	72	75	76	60	82	73	75	71	90	82	91	79	77	81	80	80	75	78	79	82	84	58	81	80	83	75	88	70	69	67
84	95	73	85	84	75	72	74	82	78	74	66	80	82	88	66	81	98	52	78	75	74	68	90	74	83	70	71	59	78	83	84	78	79	78	77	79	67	78	79	75	77	75	86	80	80	93	75	80	85	76	95	70	58	67	76	82	59	42	76	70	76	84	85	75	73	72	75	87	75	69	83	81	72	92	83	61	70	79	70	75	73	75	64	81	68	69	73	44	69	69	61	75	73	65	60	68	76	67	77	73	74	70	77	81	75	67	80	82	75	59	82	85	70	69	82	70	80	89	87	65	81	79	88	71	83	90	77	86	80	87	82	84	88	74	72	79	80	36	72	71	83	79	73	70	73	69	76	75	80	68	80	80	74	66	90	81	40	75	78	74	84	83	80	85	85	91	81
82	80	61	81	83	69	85	81	74	79	59	82	69	88	70	80	85	79	71	76	75	71	76	60	75	80	90	84	75	84	74	82	81	90	77	75	80	84	66	81	77	76	76	82	73	75	72	73	79	75	83	79	66	81	90	75	95	68	80	64	59	73	67	73	67	67	83	74	78	80	77	85	81	87	73	65	75	73	44	78	70	72	36	92	74	70	83	73	82	76	68	84	85	69	69	40	93	59	70	78	80	75	78	77	87	79	81	78	72	85	74	74	79	58	82	86	75	75	73	91	42	75	74	52	71	75	61	74	83	86	70	83	68	84	70	65	85	98	67	80	72	88	72	75	79	80	95	76	77	66	70	70	89	69	70	83	80	82	75	88	80	87	80	78	69	78	84	68
80	79	77	83	85	82	74	78	75	72	84	84	82	76	73	69	40	66	82	75	82	80	74	75	83	72	70	59	70	80	83	77	70	82	79	86	72	78	75	77	76	74	74	85	36	80	79	71	78	91	85	81	67	64	44	90	68	73	67	81	75	69	75	68	80	73	76	88	85	80	78	74	73	65	68	42	71	76	70	70	90	78	80	69	77	72	59	73	74	60	80	70	95	79	68	85	84	75	69	67	82	80	75	75	61	83	73	84	70	70	79	92	71	89	84	75	79	81	73	65	75	88	78	86	77	81	87	87	83	84	85	76	81	66	74	83	70	98	80	59	73	69	52	95	75	69	87	83	72	75	66	80	81	67	58	82	93	81	90	61	76	75	75	79	80	78	88	74
75	74	67	66	78	93	70	83	88	70	78	72	42	79	83	70	69	73	75	59	76	85	61	95	83	88	67	79	75	76	75	77	74	69	73	81	82	80	58	71	68	68	75	75	74	71	83	73	85	65	73	85	81	90	80	98	82	87	76	73	68	78	80	74	80	95	80	84	70	75	36	77	65	70	77	61	70	82	67	75	74	80	88	83	60	79	72	59	80	81	78	75	77	79	78	84	75	91	72	78	76	92	85	73	68	66	75	81	75	82	83	72	80	52	40	81	73	84	78	71	69	87	76	59	73	80	76	80	86	82	84	82	80	79	70	69	84	84	85	74	75	82	69	74	85	70	44	81	67	75	79	87	80	69	75	70	90	66	72	64	74	83	90	79	89	77	81	86
59	63	70	66	63	39	59	69	52	51	68	59	68	60	67	68	58	67	59	71	16	55	68	37	59	87	64	60	85	81	59	67	71	77	68	63	69	60	78	53	70	54	60	68	53	72	68	57	68	64	73	63	60	57	50	54	74	48	62	79	52	56	59	61	60	73	55	64	70	71	53	75	56	64	66	51	59	69	50	61	61	70	61	69	50	73	49	57	59	66	65	89	73	81	60	65	61	74	72	48	78	73	48	68	65	60	66	59	63	52	68	60	58	67	66	66	83	65	58	71	71	49	66	72	54	58	58	44	67	65	56	64	72	88	54	46	72	69	72	62	53	58	66	69	67	71	42	70	33	60	63	55	63	54	88	76	63	59	59	59	64	74	50	52	77	71	65	56
51	69	39	65	56	56	68	68	65	62	68	72	68	68	70	64	58	80	77	72	76	49	68	60	62	51	64	57	55	65	65	60	67	53	72	63	53	56	71	73	64	61	69	60	55	59	62	63	69	60	52	52	57	60	60	51	68	72	59	64	51	73	67	59	60	63	69	52	51	67	76	63	71	57	66	67	59	54	81	70	61	78	50	59	61	62	69	60	69	68	52	58	49	63	67	65	51	69	67	54	67	55	65	58	35	68	62	60	54	52	56	60	62	65	63	54	51	70	67	68	37	61	17	60	64	73	74	66	71	71	73	62	58	59	65	64	61	69	67	53	65	58	61	56	38	52	61	59	43	65	63	64	55	61	76	66	60	28	60	54	56	62	59	67	65	69	70	78
60	77	61	67	62	58	56	43	64	57	63	68	52	73	61	59	67	51	63	39	60	65	76	73	60	68	52	57	80	65	62	73	64	66	54	76	60	57	38	55	51	60	65	68	65	67	60	55	72	61	54	71	72	64	53	68	67	69	60	56	63	67	65	62	68	53	50	59	74	68	72	56	52	54	59	58	60	63	81	69	67	68	68	55	69	69	62	61	76	71	60	68	65	59	65	54	52	72	66	69	67	65	78	53	70	58	62	60	62	59	64	51	59	55	68	61	35	51	49	64	51	58	69	17	59	62	67	70	61	69	70	59	65	49	61	67	52	58	51	62	73	71	28	51	61	63	65	54	60	69	56	64	78	52	71	63	70	64	37	69	56	60	60	67	63	56	65	66
61	50	68	62	65	60	51	62	67	52	66	35	60	61	68	67	67	69	60	65	59	81	67	63	49	78	69	71	60	58	56	68	59	70	66	59	68	61	68	68	72	63	60	67	69	77	63	56	37	64	80	51	69	65	51	67	65	67	67	68	66	58	60	58	74	51	61	76	56	69	59	73	60	52	62	61	60	65	54	55	64	52	73	62	65	64	17	43	65	72	71	70	53	56	57	52	53	59	71	63	65	56	65	63	59	64	65	55	54	58	52	76	68	55	69	60	58	60	51	56	67	51	59	57	70	39	55	68	60	63	71	62	69	61	38	51	64	64	70	61	73	61	72	52	68	62	57	54	64	28	69	78	54	73	54	49	72	62	59	63	53	67	76	60	69	62	65	60
74	69	58	70	79	66	62	63	60	66	48	68	59	70	68	52	60	64	45	62	57	62	71	58	70	76	54	63	69	70	79	69	50	52	73	69	69	59	59	55	56	65	80	61	63	83	64	59	57	69	47	60	37	70	61	56	68	72	56	73	40	53	67	62	50	75	65	69	63	62	61	61	53	49	71	64	52	69	69	37	71	61	60	66	59	72	68	56	65	58	58	51	84	51	62	65	67	55	70	60	64	60	57	53	70	62	76	65	67	63	55	67	65	50	60	64	68	52	71	70	65	63	72	71	51	65	66	55	71	59	60	67	60	63	59	67	75	64	80	70	86	59	68	62	42	58	63	59	62	55	62	58	68	53	64	84	57	74	57	55	58	66	72	75	49	77	40	66
56	67	65	69	62	17	63	67	63	53	56	63	52	68	28	68	59	64	60	71	39	71	68	69	61	61	64	63	67	59	72	50	60	60	59	65	64	64	49	66	57	65	64	78	67	52	78	61	61	63	68	69	52	58	58	59	74	65	72	68	76	53	52	62	61	65	70	60	54	68	56	60	53	69	38	69	60	68	67	54	69	54	59	67	57	35	49	76	65	76	71	55	51	51	67	51	58	69	62	62	62	61	61	60	57	72	65	73	37	66	64	60	73	51	56	55	60	52	54	61	51	73	63	80	63	65	63	71	70	43	77	51	56	62	65	55	66	58	57	56	69	55	68	60	67	68	70	52	81	62	51	60	65	68	62	61	69	72	71	65	59	73	56	58	67	62	60	60
68	69	50	63	62	62	61	54	59	65	60	56	70	71	60	65	64	69	51	43	73	72	55	61	64	54	68	57	67	63	69	67	61	68	49	52	60	67	63	59	53	51	52	65	77	53	61	37	62	63	72	73	68	61	65	52	68	59	63	55	58	60	35	58	73	71	69	70	69	51	63	61	56	66	57	60	68	60	71	62	60	68	78	57	69	74	67	53	56	63	65	60	52	64	57	64	61	62	65	80	65	76	60	70	56	28	59	39	51	61	58	67	71	65	65	52	66	64	68	58	38	72	68	76	62	61	76	60	78	66	73	49	69	67	81	51	69	55	71	56	51	59	52	56	65	64	17	67	60	62	58	67	62	72	56	51	54	60	59	68	63	67	60	65	55	62	54	69
73	49	52	58	69	63	69	65	72	52	65	35	52	51	68	52	69	58	53	65	65	61	69	65	39	28	74	77	71	59	68	56	67	60	68	64	71	73	66	49	69	61	65	67	61	76	60	73	62	68	70	60	52	60	52	68	72	61	72	68	56	59	62	71	80	64	69	65	65	54	51	63	65	60	64	61	43	59	55	60	69	67	72	73	69	67	51	58	76	50	56	55	56	60	63	55	60	62	59	55	58	60	65	57	65	17	68	53	64	60	63	57	66	59	61	54	60	61	71	69	62	59	76	67	37	56	64	53	71	51	51	54	56	51	61	56	70	62	63	57	68	67	67	60	78	62	64	60	62	62	57	38	63	78	81	70	66	67	68	62	58	67	51	54	68	63	61	63
55	64	70	67	60	65	54	53	72	60	61	52	65	71	73	69	64	62	69	59	65	51	35	72	51	66	60	64	69	68	68	52	54	78	56	71	72	63	68	55	61	59	62	63	61	63	65	59	56	53	60	67	54	68	61	50	67	65	52	69	69	56	68	69	56	68	51	65	60	71	55	60	65	67	67	63	67	78	43	69	65	58	59	64	57	61	73	73	59	52	65	64	65	71	57	62	58	77	17	66	76	56	66	62	62	68	58	61	72	69	68	52	67	55	62	68	63	49	39	57	63	71	62	59	61	64	52	70	67	60	28	51	68	74	56	73	63	51	58	58	56	54	60	76	37	51	57	49	76	81	60	70	60	61	60	67	80	61	65	60	63	69	38	62	51	60	53	62
51	60	64	62	60	65	65	67	65	57	49	67	73	56	67	60	63	68	67	69	66	61	61	50	71	69	69	51	55	63	68	60	59	69	51	58	61	65	56	72	59	69	49	71	80	51	55	65	78	76	65	63	65	61	67	60	51	55	69	64	62	64	81	52	71	61	51	56	62	68	52	68	76	61	67	60	60	77	58	60	68	61	72	65	68	57	62	57	72	70	65	63	73	17	64	67	53	59	62	78	54	60	67	58	65	73	43	63	68	73	69	63	66	59	52	54	53	62	74	57	60	69	63	59	62	28	51	56	68	54	56	61	60	70	60	71	66	56	69	76	65	37	72	61	52	68	39	71	56	58	55	58	52	64	63	70	62	53	67	62	54	59	64	52	68	38	60	35
81	65	61	63	71	51	56	74	59	60	48	59	69	65	54	71	67	60	71	65	55	59	58	58	63	59	54	70	60	52	61	74	53	50	68	57	59	68	67	68	87	62	67	63	61	64	58	72	66	44	76	68	73	60	48	49	70	59	48	58	69	77	59	60	79	56	64	33	66	50	50	71	64	39	67	83	57	58	75	88	71	59	77	72	63	37	60	59	66	60	53	56	49	66	69	52	68	59	62	64	54	52	81	67	78	68	53	73	60	73	63	63	61	54	64	68	65	71	64	68	73	60	71	72	60	70	66	72	70	56	60	46	73	78	65	62	68	54	59	66	67	55	53	63	59	72	57	51	63	74	69	52	63	70	69	42	59	68	68	88	65	50	85	72	61	16	89	72
61	53	68	59	52	67	60	69	63	71	67	62	60	51	71	60	66	55	80	65	54	39	37	71	54	69	72	52	64	73	61	59	62	63	58	43	68	59	59	68	53	53	68	58	61	50	52	56	51	51	69	51	60	76	64	51	78	62	54	51	60	60	57	72	64	73	62	51	67	61	69	65	76	69	68	81	56	60	65	35	68	70	73	55	65	72	57	61	49	55	61	56	59	61	52	61	60	60	73	71	63	59	70	56	55	65	64	63	17	66	49	28	67	62	64	62	65	69	62	63	52	63	62	65	58	38	57	77	67	60	63	57	62	76	61	67	70	56	52	58	71	65	68	66	63	65	74	69	67	56	60	72	69	54	60	67	78	65	58	56	67	65	68	68	60	64	68	69
64	52	60	35	78	49	57	65	62	69	63	63	64	59	52	65	63	17	51	65	69	62	56	64	58	71	66	57	71	57	43	60	65	61	62	67	68	51	52	28	60	55	52	39	60	60	67	61	63	59	67	68	72	62	59	61	73	72	61	65	68	59	76	69	54	56	60	62	51	62	55	69	50	56	73	61	60	80	51	51	64	69	59	61	81	38	51	69	63	62	76	70	70	77	52	62	60	53	54	68	68	68	65	69	65	68	54	60	56	61	53	60	58	71	73	58	71	65	63	67	60	56	65	61	61	76	78	67	58	68	63	69	51	64	68	71	53	72	67	70	52	64	66	55	56	58	68	59	49	73	56	54	74	67	62	60	60	37	66	67	63	67	69	65	72	57	55	65
59	53	73	52	62	73	70	59	61	68	68	64	67	65	60	43	58	56	65	50	53	60	56	58	51	55	64	69	56	68	68	69	63	49	67	53	69	73	65	62	68	59	69	76	67	35	68	69	38	65	61	60	71	68	60	78	67	65	69	51	64	60	69	80	67	54	57	55	65	70	59	52	51	61	63	61	58	64	65	28	71	56	73	52	66	60	51	72	66	72	60	52	72	62	71	54	61	60	81	62	65	67	69	68	51	62	59	17	71	76	62	74	56	61	69	37	57	61	51	57	76	61	60	62	51	54	67	59	39	63	58	70	63	55	63	60	61	60	52	65	65	63	65	68	77	49	62	64	57	68	72	62	66	63	60	64	52	60	71	56	58	63	56	54	67	78	67	55
48	60	85	56	77	66	59	59	71	88	51	64	71	48	49	60	56	50	52	71	61	68	63	70	58	66	58	72	61	67	68	87	68	72	63	53	73	63	68	50	62	74	61	72	66	66	59	78	62	70	61	60	56	65	59	81	64	73	71	60	49	59	69	66	54	73	79	78	59	67	69	72	44	60	52	65	39	61	70	70	33	64	52	54	55	68	54	72	58	16	53	60	65	60	88	55	65	68	60	57	71	66	68	63	68	67	73	71	63	59	37	48	60	65	60	51	67	59	67	67	42	70	63	53	52	57	53	50	54	64	58	59	65	81	68	63	59	73	69	76	68	69	63	60	59	54	74	59	83	64	74	59	75	68	58	69	71	56	64	62	72	50	57	77	63	89	72	46
57	62	50	72	58	61	65	61	89	53	68	85	54	46	51	68	66	63	74	50	71	60	66	48	70	78	59	50	72	48	75	73	66	67	61	74	59	63	76	69	60	69	88	53	63	60	63	71	49	70	56	56	63	60	71	68	71	52	61	55	59	61	71	67	56	73	52	70	59	68	72	52	44	42	59	58	64	72	68	79	59	65	73	53	69	58	74	59	48	59	81	56	67	67	60	63	54	54	72	57	39	52	66	63	59	65	60	57	37	83	68	59	60	58	54	58	66	53	64	62	59	81	65	49	60	55	69	87	60	59	64	62	16	50	64	68	51	88	72	70	67	71	59	78	60	77	73	68	63	33	54	70	65	60	63	68	68	68	65	66	64	73	72	71	69	64	67	77
72	59	54	77	63	81	48	67	58	68	64	73	60	59	88	74	56	65	54	68	71	67	53	63	66	70	59	61	63	73	78	59	50	59	68	55	69	68	56	58	72	44	72	60	71	60	63	62	65	52	66	56	61	70	39	62	71	66	53	67	74	51	81	62	57	60	64	66	61	74	65	50	59	64	55	79	71	59	16	63	89	60	60	65	63	72	53	33	71	63	72	72	46	52	67	87	77	70	68	68	75	83	59	52	64	54	60	64	48	69	59	53	71	60	54	73	51	63	54	60	68	70	60	73	52	61	85	67	61	66	42	59	66	57	70	69	59	50	67	68	73	58	88	49	71	69	59	76	68	69	48	59	37	78	68	68	64	65	49	63	60	57	58	50	65	72	58	56
74	67	66	57	59	70	59	73	60	68	81	60	33	62	68	56	64	62	63	57	70	72	75	68	68	73	67	55	59	48	60	71	42	63	70	68	88	69	54	56	60	52	65	66	52	76	85	72	56	58	54	63	61	67	59	64	88	77	63	68	53	71	72	56	50	67	53	65	60	59	44	58	73	68	65	78	69	59	53	74	67	72	68	71	64	16	68	65	54	67	63	49	58	71	89	58	66	51	63	59	69	48	72	71	69	54	61	58	72	48	60	65	79	54	72	63	73	61	61	66	59	60	39	52	66	57	71	51	60	70	59	61	37	59	64	59	64	60	68	77	71	81	60	49	59	74	87	60	69	52	62	50	63	50	78	66	73	59	83	55	68	70	46	65	63	53	50	64
83	78	65	61	70	70	73	71	58	54	59	54	53	63	48	63	71	68	75	56	59	63	67	71	67	74	60	65	70	63	67	59	59	73	63	66	53	69	74	59	52	70	49	64	68	64	60	59	52	67	51	50	62	78	49	65	68	60	44	81	72	66	51	68	48	57	68	59	68	37	77	67	72	59	69	66	67	72	63	72	53	63	85	88	73	63	58	61	70	69	72	61	16	58	50	66	59	57	60	54	68	56	73	65	56	77	63	52	52	71	68	39	61	71	79	59	71	54	46	60	72	73	74	68	64	71	60	66	87	55	62	59	69	69	59	33	72	56	50	55	48	62	60	60	58	81	59	65	66	53	54	60	60	89	50	64	65	68	61	57	64	60	68	42	76	64	88	58
54	63	48	58	68	55	88	61	70	60	60	71	56	64	70	77	72	54	70	59	53	57	68	60	66	63	39	73	61	71	53	42	74	37	78	64	68	54	77	73	67	74	69	70	55	68	68	59	56	64	67	65	85	74	54	60	59	52	63	65	59	53	73	73	72	79	59	62	71	59	72	63	65	78	59	69	58	51	69	67	52	81	68	58	61	61	68	59	64	75	67	68	67	72	71	58	70	87	66	53	57	63	60	50	60	89	68	66	60	48	61	46	76	60	72	63	50	56	66	64	56	49	48	83	72	16	52	50	65	65	63	88	68	64	52	69	66	44	60	57	49	59	51	71	59	58	71	63	62	33	71	54	72	69	60	81	67	62	59	50	60	63	73	59	59	65	66	68
70	60	60	58	57	62	56	67	60	60	56	49	68	68	65	70	59	53	60	68	60	63	69	65	39	33	65	65	59	72	77	71	81	78	75	71	53	54	56	67	16	68	59	81	71	69	66	71	59	73	65	52	76	63	63	59	66	69	51	67	69	89	57	37	48	68	60	59	50	59	68	62	63	58	66	61	61	57	66	59	60	71	68	53	63	54	72	64	61	52	74	63	72	60	68	48	55	60	73	61	71	53	77	72	52	66	42	55	54	66	88	72	51	56	67	52	63	68	72	50	59	59	59	50	60	69	67	63	73	54	68	64	63	59	48	50	83	73	74	64	64	54	67	74	46	58	62	64	72	59	61	44	70	49	87	64	58	68	79	65	71	70	85	88	58	78	70	73
72	72	57	50	65	64	59	42	67	70	57	66	88	62	69	73	48	55	57	59	70	63	61	69	59	69	78	65	68	68	60	58	64	53	63	64	65	71	81	53	68	39	56	67	63	59	50	69	59	37	60	89	71	59	75	49	74	71	78	68	50	52	49	87	63	59	68	63	54	52	51	70	61	60	68	56	63	63	44	66	65	53	72	73	67	71	60	71	66	73	68	53	54	65	68	72	16	72	59	72	66	63	71	79	60	52	67	66	61	61	58	52	69	76	60	60	64	64	33	68	62	62	54	70	74	63	59	73	88	65	55	59	46	56	59	67	58	61	68	68	51	50	58	48	59	73	66	59	54	54	72	56	74	64	83	71	70	81	77	60	58	67	60	77	48	85	60	60
60	59	72	60	58	57	52	33	81	57	44	59	73	50	68	51	73	76	60	72	59	60	49	59	67	64	63	54	69	61	54	70	85	67	67	60	56	52	64	56	37	59	54	61	58	61	72	55	67	48	53	58	52	62	56	73	60	70	70	66	71	63	63	68	52	59	57	66	53	65	60	77	63	60	75	53	68	50	66	46	70	63	69	78	63	62	72	58	50	69	64	50	73	81	62	69	66	74	53	60	74	72	60	67	71	68	68	63	60	59	68	65	51	88	74	59	16	56	58	59	68	87	54	63	65	64	48	64	65	65	67	78	71	72	59	59	66	71	71	65	68	68	61	39	88	69	48	63	71	70	77	71	64	59	83	89	55	72	54	61	73	68	42	59	66	68	79	49
17	52	65	53	59	60	63	54	71	51	76	67	49	64	58	55	63	73	69	68	62	67	55	68	65	59	56	72	58	58	62	52	63	60	53	66	49	70	69	69	61	62	59	51	73	68	65	70	80	54	72	62	62	43	39	69	73	60	81	65	61	65	56	61	63	61	52	35	67	72	63	69	54	57	66	61	56	55	52	67	70	78	71	65	61	60	51	37	38	61	68	64	71	65	61	64	65	60	60	64	71	60	64	52	57	62	68	61	57	67	51	69	74	51	76	73	67	51	56	60	68	50	59	68	60	28	58	68	60	59	59	66	56	63	65	65	71	78	60	57	51	60	69	62	60	64	72	58	62	53	67	62	56	65	54	63	63	67	56	69	55	68	52	67	69	68	76	77
61	58	63	56	73	73	58	51	64	28	55	58	67	62	60	67	69	67	73	52	73	61	69	49	65	60	60	69	56	51	55	60	70	61	60	65	61	65	17	60	76	67	64	43	63	64	59	69	69	59	59	61	64	67	39	65	80	60	61	55	52	68	64	56	62	69	63	65	65	51	65	65	69	81	60	54	71	67	69	52	68	61	38	62	50	71	55	37	66	54	51	52	62	66	60	57	53	58	60	51	67	60	57	54	67	68	59	66	53	65	51	71	74	35	54	62	77	58	52	61	72	62	68	49	56	63	68	72	62	62	76	60	61	69	67	68	78	56	65	68	56	53	62	57	70	57	59	52	59	63	56	76	72	63	64	60	68	71	72	68	63	63	78	68	70	71	51	65
88	69	74	69	16	51	64	59	67	62	54	39	64	72	71	50	79	73	70	53	65	56	67	75	83	68	70	66	52	66	63	70	67	64	59	65	48	73	73	61	71	59	59	55	50	59	60	71	60	50	52	46	68	78	60	77	63	53	64	70	66	59	63	56	88	37	89	60	48	68	61	72	62	58	63	58	68	68	60	65	69	61	59	58	59	61	66	53	56	68	57	71	52	60	76	73	81	57	74	68	67	57	49	51	52	54	63	72	72	74	50	63	33	56	72	60	68	48	44	68	64	72	54	63	65	67	59	42	60	60	78	87	60	77	64	58	65	54	71	59	81	60	72	61	85	54	66	58	73	62	59	59	53	67	68	71	63	63	69	65	49	66	68	71	69	55	70	59
52	58	60	60	67	65	62	68	73	69	61	58	69	68	81	65	53	65	69	67	54	56	60	61	58	67	59	68	70	60	72	60	51	72	17	59	59	62	67	61	69	68	68	70	68	68	59	69	65	52	51	69	51	67	72	76	67	64	62	57	60	35	65	51	61	62	73	62	71	56	66	54	64	76	63	60	56	65	54	70	68	69	53	52	55	63	59	67	59	64	62	55	77	73	53	76	63	74	56	65	67	58	65	63	64	57	80	61	37	65	39	61	64	52	49	51	68	63	61	55	55	67	78	60	71	72	54	56	58	64	60	68	69	69	65	62	60	56	52	61	57	66	61	51	43	38	62	71	71	63	50	78	60	51	66	65	62	56	28	71	49	73	63	60	63	52	57	60
51	52	62	68	62	61	60	51	78	56	65	58	69	56	57	68	51	78	59	60	63	51	60	68	56	64	57	62	72	61	52	64	71	71	63	60	28	37	70	68	52	68	69	61	69	61	67	76	73	63	81	53	57	74	53	80	64	54	66	69	65	58	62	76	70	72	69	39	57	67	61	60	67	73	59	64	73	61	76	59	67	63	58	65	67	68	62	60	65	72	67	65	56	64	52	65	38	60	71	65	62	55	68	63	65	55	50	60	60	62	69	65	63	49	67	63	60	54	59	51	54	72	60	56	61	68	64	69	68	56	71	54	51	55	17	61	73	53	67	52	65	51	62	77	60	55	49	59	66	66	52	70	58	60	61	58	59	56	63	43	68	35	62	67	69	65	71	69
53	64	69	64	61	78	70	63	64	67	73	72	66	69	62	73	54	74	65	70	58	62	71	65	67	72	59	57	74	62	58	71	87	89	48	66	62	70	63	64	69	72	76	61	76	64	73	68	67	71	60	73	71	58	67	75	69	62	60	69	75	64	69	67	68	74	85	66	79	65	75	66	69	72	71	67	69	58	63	76	65	69	73	63	65	65	56	56	65	73	59	71	67	63	61	69	68	73	76	63	54	65	63	64	65	72	71	68	71	63	66	63	67	65	62	62	67	64	62	69	76	62	80	72	61	74	76	75	62	69	69	65	49	56	66	59	62	73	61	66	70	71	70	69	74	72	73	68	78	72	66	64	75	70	66	75	71	70	58	64	72	72	59	58	62	63	67	62
77	75	46	52	53	60	54	73	51	59	59	56	53	59	52	77	55	58	53	60	58	65	71	59	88	62	57	73	63	61	53	48	56	63	71	71	58	74	67	64	78	50	68	61	44	68	74	72	66	70	74	88	50	60	66	48	59	63	63	64	69	61	64	62	72	72	64	68	37	70	71	59	52	48	33	58	68	39	73	69	70	67	72	68	51	59	59	42	68	68	60	61	60	72	60	60	68	69	64	60	49	60	66	56	64	59	71	72	83	61	87	79	57	68	71	81	16	71	63	70	58	54	81	67	67	60	66	65	66	50	78	69	73	65	57	54	68	63	65	67	54	69	65	67	62	54	56	60	70	59	59	63	52	68	73	72	59	59	50	63	55	65	76	66	63	85	89	49
64	66	64	67	58	65	65	56	67	65	69	69	69	61	85	75	67	73	67	69	61	63	71	62	71	59	87	66	63	72	72	72	62	62	61	69	76	66	62	73	49	76	73	63	63	62	58	63	80	70	65	75	64	70	58	67	64	59	62	63	76	48	74	71	74	64	68	64	75	72	75	62	58	60	72	70	64	71	70	71	65	66	76	53	67	56	69	69	72	66	65	75	73	67	64	78	89	70	73	65	67	78	65	73	65	74	71	71	71	63	73	73	72	56	65	68	79	72	69	54	69	75	74	62	68	62	61	62	66	57	69	69	71	59	71	63	54	68	68	67	62	65	70	76	66	63	69	64	69	62	74	62	58	58	69	72	67	66	64	66	70	76	59	60	63	61	73	72
74	67	70	53	60	72	56	65	51	60	58	50	59	60	71	60	68	65	66	73	71	63	56	68	61	62	61	67	65	62	61	53	62	55	68	71	68	53	58	69	60	62	51	55	68	70	77	69	58	39	67	56	69	59	72	64	67	69	52	38	17	58	63	35	65	78	69	72	73	56	65	71	63	61	67	81	80	62	65	49	60	51	73	64	73	71	57	51	51	52	60	54	68	69	56	61	64	63	63	55	61	68	63	60	59	54	57	66	66	63	76	51	52	59	62	49	43	59	65	61	67	59	65	70	69	67	60	68	72	58	28	64	55	51	76	62	61	68	61	69	63	78	76	62	60	67	60	54	68	65	52	57	67	56	64	52	54	65	52	65	60	69	56	37	57	64	62	60
60	62	65	67	60	53	62	76	58	66	65	53	67	59	58	68	57	63	51	60	71	68	70	73	51	61	54	69	72	56	59	58	61	69	69	60	60	52	70	69	78	67	63	54	67	69	63	57	68	65	53	67	74	60	49	61	76	67	67	57	64	68	63	55	65	69	72	68	56	69	55	69	68	57	56	71	64	63	63	59	77	56	52	65	81	68	62	65	65	61	67	62	71	52	69	51	51	50	56	71	51	71	60	65	72	60	58	43	65	56	51	35	63	62	68	64	52	38	60	61	67	61	37	28	68	70	54	62	56	55	64	55	72	62	54	17	73	60	51	63	64	66	78	62	59	58	80	66	62	49	60	52	73	60	76	64	73	61	59	52	65	65	61	68	61	59	60	39
58	60	49	70	84	62	68	70	51	66	62	62	56	59	52	68	68	76	70	69	75	55	59	63	59	63	62	68	65	58	56	69	61	72	69	59	66	53	68	65	60	71	63	65	55	52	67	62	65	84	79	67	66	53	86	52	55	58	69	48	66	70	58	60	79	59	69	73	71	60	52	71	66	62	51	59	55	71	63	62	65	61	72	60	57	67	69	50	59	64	68	72	58	69	74	56	62	68	70	70	69	72	83	49	73	55	61	42	56	60	57	64	59	65	62	63	64	58	57	71	64	66	67	63	55	71	70	80	53	37	62	76	70	80	63	47	74	51	50	50	37	61	75	60	70	40	40	60	61	57	65	77	57	69	58	63	60	54	53	59	75	67	67	65	64	64	64	45
58	64	77	81	36	82	78	74	61	75	75	75	66	70	84	70	61	88	59	83	66	77	77	68	74	93	79	69	77	83	75	83	69	78	78	82	80	84	75	67	81	72	79	75	74	68	78	85	82	73	65	77	67	85	82	83	44	76	70	75	90	70	60	79	76	82	70	72	72	81	85	72	85	84	86	75	68	84	74	73	80	82	67	70	83	88	73	76	81	74	75	81	95	76	69	68	90	83	70	74	80	88	73	83	75	89	69	79	42	66	73	70	91	87	92	78	75	95	72	52	78	98	75	80	82	80	79	75	70	79	90	83	87	74	73	69	67	59	71	76	69	76	87	80	80	71	40	80	86	77	73	73	78	84	84	75	71	80	72	85	86	81	80	59	65	80	85	78
70	71	62	62	67	67	51	59	70	53	61	79	70	65	63	60	58	58	40	63	65	50	69	66	67	76	70	68	64	56	59	55	69	59	77	80	60	65	68	49	55	71	50	63	50	84	59	53	69	67	58	75	67	67	58	62	70	60	66	66	45	37	52	84	66	57	64	53	69	53	73	73	55	66	65	75	57	64	37	54	59	62	57	70	52	61	70	69	72	63	61	76	63	59	71	86	55	62	72	58	74	83	63	48	69	59	61	64	65	42	56	58	72	64	66	71	64	57	68	68	62	65	75	68	55	62	70	71	71	59	69	62	79	57	58	47	74	60	60	69	51	70	60	59	55	51	68	56	62	40	63	60	72	64	69	52	68	80	61	62	56	65	49	60	65	52	63	60
63	68	83	64	66	68	37	49	54	77	48	62	60	60	72	88	73	46	56	60	59	61	50	57	63	65	64	54	72	59	16	72	81	52	54	79	57	63	52	59	58	87	75	65	69	66	48	59	74	53	61	56	57	78	72	56	58	58	60	81	51	55	54	68	59	59	64	69	61	63	59	74	66	59	60	76	72	53	52	69	63	67	68	72	65	74	63	60	73	68	73	53	61	42	59	64	44	64	59	50	70	67	71	63	52	69	71	64	68	54	66	71	58	67	71	73	67	73	71	71	71	65	70	60	33	85	68	59	66	70	66	78	63	72	68	59	63	67	39	65	51	50	67	68	77	60	62	89	68	65	60	60	55	68	69	61	70	49	53	60	50	58	62	56	59	48	88	70
61	78	70	56	60	65	73	67	63	74	71	60	52	55	64	55	65	62	61	62	59	69	72	81	61	61	50	55	52	55	64	60	67	61	54	69	67	69	17	60	38	65	58	72	70	64	35	57	51	71	60	71	56	65	69	56	63	69	65	73	72	66	56	59	69	64	51	58	51	60	67	64	66	73	68	63	67	57	56	54	67	71	68	62	70	67	52	58	54	63	67	65	57	52	60	53	37	78	68	76	69	59	60	68	59	63	62	77	60	58	65	66	62	68	62	68	51	65	49	68	39	61	65	51	54	67	60	73	72	63	53	53	51	57	52	65	76	61	49	69	58	68	56	64	60	61	80	69	63	52	62	28	59	76	68	59	51	61	62	60	68	63	56	43	62	71	60	65
64	64	37	57	73	69	67	68	64	74	68	67	67	74	72	68	55	59	89	61	62	63	50	60	59	71	71	71	59	66	49	60	74	63	60	83	73	59	61	65	66	73	70	65	51	55	68	70	50	87	60	42	73	59	53	52	71	56	54	46	63	69	60	70	62	58	54	59	53	52	77	49	63	79	54	72	59	68	59	56	60	68	56	68	64	77	59	60	81	71	68	60	68	78	60	66	67	71	16	48	71	66	53	52	76	72	57	73	66	53	67	63	61	81	65	33	64	68	48	50	63	48	51	78	65	69	64	60	59	59	65	60	59	61	62	57	88	63	72	56	63	70	54	68	75	69	54	58	44	58	69	63	39	72	50	66	67	72	61	72	85	65	58	70	59	88	58	52
63	68	67	66	62	59	73	67	71	73	73	59	58	68	61	60	54	51	52	72	54	81	64	74	59	63	48	65	60	46	85	70	69	74	72	65	66	60	50	16	51	69	58	63	55	63	62	60	33	69	70	59	57	59	59	88	60	63	66	65	83	67	50	61	71	67	64	71	48	89	72	71	70	59	60	58	53	60	61	49	57	60	65	57	59	49	68	68	67	65	59	56	60	63	73	54	81	87	64	76	39	59	68	64	68	53	44	66	68	59	56	68	69	53	79	72	63	50	78	37	61	61	68	66	60	56	60	52	71	63	52	68	72	73	67	42	56	72	59	58	50	70	64	66	77	69	78	71	74	54	55	59	71	53	54	72	65	62	77	48	88	64	58	70	68	52	63	75
51	71	51	68	63	73	62	63	55	65	28	70	62	60	58	62	65	81	69	69	64	64	55	68	51	52	65	51	60	70	51	67	68	65	60	68	57	65	60	65	55	63	60	56	67	39	62	54	50	61	68	60	43	72	65	73	53	61	60	53	37	72	60	38	57	63	56	61	74	78	61	59	60	62	56	52	56	66	65	61	60	68	72	68	69	67	60	52	59	59	73	61	67	62	69	66	67	64	64	76	52	17	69	51	76	80	59	59	58	63	62	53	67	61	58	56	65	65	57	51	71	61	60	62	63	66	35	78	71	52	54	64	63	58	58	77	72	69	69	68	67	54	70	56	55	63	67	52	64	73	67	54	59	76	71	68	57	68	56	65	60	69	49	71	69	62	49	61
67	73	64	73	59	69	59	53	65	60	64	68	67	58	71	72	73	55	71	77	52	67	59	62	67	59	63	70	68	61	80	69	17	60	64	60	62	63	76	54	62	68	67	65	71	67	51	68	72	69	56	72	55	43	57	52	56	67	53	63	54	68	39	56	70	74	52	51	52	49	56	60	51	55	62	51	61	58	69	71	58	53	57	60	64	50	81	60	54	69	78	68	62	57	56	63	73	61	66	69	61	65	67	76	38	61	37	69	68	61	63	58	51	63	60	65	76	61	65	65	63	65	61	49	52	65	55	68	65	56	59	52	51	72	66	65	62	68	64	78	64	51	54	60	58	61	60	28	68	62	71	65	70	62	59	60	62	69	69	63	66	60	56	60	35	60	67	57
50	78	63	60	39	71	72	66	72	59	69	68	33	42	59	64	60	66	68	81	59	50	67	37	79	71	70	64	59	68	58	78	57	72	50	73	65	67	67	52	68	66	62	60	83	66	63	72	71	67	66	67	68	54	54	56	70	52	69	76	89	68	59	52	59	54	85	64	70	60	63	70	72	62	61	77	63	58	63	52	50	44	60	71	48	59	59	88	53	68	87	65	67	60	53	74	73	58	63	54	61	71	59	58	16	68	57	56	68	73	62	75	48	69	65	74	53	70	55	66	59	53	65	60	61	88	49	56	71	65	63	74	69	64	68	81	59	77	59	64	51	71	55	72	60	69	60	72	51	61	60	64	63	68	58	59	60	46	73	65	57	73	63	56	54	61	49	48
62	62	38	49	71	57	81	71	64	67	56	63	67	68	60	77	64	60	65	63	68	65	76	54	69	68	60	71	62	61	50	37	70	51	76	64	55	60	62	58	56	54	74	65	52	73	65	57	51	63	72	62	60	64	58	62	57	60	35	57	67	56	49	59	51	61	60	61	67	58	60	63	28	60	58	67	68	65	67	70	63	52	69	68	64	72	60	63	51	52	56	73	55	78	76	51	59	55	66	69	65	65	56	54	59	53	51	52	56	60	17	69	59	65	59	39	65	69	61	62	71	54	65	43	51	61	61	56	72	66	68	58	63	69	80	61	67	52	65	69	63	72	66	71	73	55	67	53	61	53	62	60	69	61	68	52	68	73	67	64	60	78	62	68	59	70	69	68
71	63	67	57	72	61	65	71	51	61	58	60	78	55	67	58	58	69	35	52	66	52	56	56	69	59	68	51	59	65	65	73	53	77	60	65	76	64	65	56	69	72	52	64	62	65	60	68	49	56	71	63	66	54	67	43	51	54	62	73	68	71	57	60	62	72	65	57	63	65	67	53	59	62	62	64	68	58	67	63	81	62	69	68	61	80	63	62	52	71	51	65	69	64	56	64	51	56	70	60	56	69	65	68	61	68	72	61	50	60	68	67	55	59	39	76	55	57	61	70	60	73	61	74	65	64	51	60	78	67	38	59	53	28	67	69	60	52	66	51	69	60	61	68	52	73	49	68	58	54	55	60	37	59	60	67	76	63	63	62	69	70	62	54	60	17	63	61
71	76	72	51	55	51	81	60	66	67	62	58	70	60	71	65	56	56	72	57	59	62	70	59	73	78	52	54	52	63	65	60	68	72	80	61	52	49	68	60	61	69	69	56	69	64	59	62	69	65	56	61	65	58	50	55	62	73	68	67	54	56	49	74	58	68	67	69	60	51	76	69	63	68	73	60	68	58	60	57	59	67	58	65	65	53	51	67	63	68	56	60	61	67	70	66	77	64	61	59	65	43	52	57	64	63	71	60	39	62	60	62	35	63	38	71	59	76	68	61	61	53	37	28	51	68	65	68	71	52	62	65	64	60	72	52	67	64	63	61	63	66	55	17	63	56	60	62	61	54	65	54	55	73	69	51	51	65	64	62	57	67	53	69	60	78	67	69
37	71	35	61	52	65	70	55	52	71	61	56	64	51	55	65	61	63	51	54	56	51	61	49	68	58	65	61	62	58	59	68	56	63	51	67	71	54	74	43	65	76	57	78	67	67	54	69	39	68	68	56	17	63	67	67	73	62	57	68	58	69	61	72	76	72	62	67	38	69	59	59	60	72	61	57	69	50	60	59	68	53	64	62	65	60	68	60	62	56	65	62	52	64	73	55	63	60	51	56	68	69	66	65	72	58	58	61	64	66	53	71	62	76	80	53	64	63	55	66	51	65	65	63	70	60	73	71	54	69	73	70	59	52	69	65	52	60	65	63	81	67	62	64	59	67	67	63	62	78	60	61	69	28	56	68	60	52	49	60	57	60	69	77	60	60	68	51
51	65	58	64	67	56	55	53	70	61	73	52	54	60	74	63	54	68	68	77	71	35	63	67	62	60	80	56	56	61	71	58	69	59	67	76	37	60	51	61	71	60	72	39	61	60	72	69	68	51	58	59	67	60	69	81	57	49	63	60	65	58	51	61	64	67	57	51	28	55	69	56	63	72	54	73	65	67	69	63	68	65	52	65	63	60	68	67	62	65	51	59	64	66	78	64	61	62	63	65	64	62	62	65	62	63	65	67	65	72	38	68	78	50	59	64	59	52	56	49	59	51	68	60	17	73	76	55	73	70	65	67	62	76	68	68	57	60	57	69	54	62	60	69	69	60	52	68	55	56	52	70	71	53	69	62	58	66	52	60	61	71	61	66	61	43	53	56
56	68	61	65	59	52	67	67	62	49	66	56	51	55	60	68	63	64	78	56	65	81	69	71	72	63	72	17	39	69	61	62	64	55	57	51	52	69	66	50	55	57	68	67	78	59	51	61	60	60	71	62	58	70	61	62	62	51	60	49	61	68	62	56	53	72	57	64	63	37	67	72	60	63	58	60	52	76	71	51	73	51	73	60	61	55	77	69	54	69	76	61	69	70	65	70	65	56	58	58	68	63	65	62	54	56	65	38	67	67	62	68	65	52	59	65	67	35	61	59	69	73	57	64	65	65	61	63	65	68	59	80	60	51	69	64	28	71	76	43	68	60	62	60	53	67	68	56	63	69	63	60	53	58	60	74	54	54	59	71	52	73	52	67	68	66	64	60
53	63	73	70	69	85	58	55	53	67	74	61	60	87	88	66	66	72	68	56	62	59	61	50	60	71	77	78	62	72	69	66	59	60	63	64	59	64	73	72	60	71	88	60	76	68	37	33	68	68	58	64	65	73	68	67	89	54	70	63	68	71	60	73	52	72	52	42	62	58	54	59	52	59	57	50	74	61	67	75	52	39	65	59	74	60	68	70	72	44	67	60	51	69	51	67	50	70	59	71	63	54	60	59	71	65	68	50	59	73	81	69	60	71	48	69	66	65	48	71	56	58	56	59	68	65	72	57	59	60	53	81	77	59	61	67	66	68	54	61	63	54	78	59	63	16	66	56	64	63	48	79	70	57	83	49	63	55	53	68	72	64	64	58	46	63	49	65
89	42	95	80	65	81	36	80	75	78	72	90	73	60	84	79	71	80	78	91	77	73	70	67	79	84	80	82	79	90	66	77	77	90	61	75	81	70	69	86	79	76	68	78	69	75	70	85	79	69	74	95	76	76	70	80	74	72	76	93	65	70	75	66	88	75	59	59	75	67	80	74	75	72	85	78	75	40	78	82	83	79	86	69	85	87	77	85	85	82	67	74	85	75	80	52	71	68	83	59	66	74	74	80	72	72	83	75	72	77	64	78	80	73	82	84	92	70	84	68	87	87	67	83	73	75	44	73	76	75	73	73	81	82	81	69	84	70	80	88	78	68	86	83	69	88	81	75	77	78	83	58	83	76	75	84	70	98	61	74	80	81	82	83	71	82	70	73
61	65	73	68	63	67	51	56	59	59	43	57	65	68	64	72	71	60	81	69	67	68	69	62	69	57	70	64	62	62	62	68	65	39	69	68	55	64	51	60	60	71	51	63	53	65	66	67	63	63	59	64	66	69	68	52	74	65	57	54	69	61	35	73	38	51	71	60	63	58	53	17	65	71	60	51	67	69	67	56	64	72	52	62	68	67	76	73	57	52	70	65	80	63	67	78	61	70	58	63	60	52	61	60	78	55	65	49	37	59	52	62	61	68	60	67	76	56	51	73	68	69	53	60	77	62	69	62	67	59	60	62	68	65	59	64	72	56	71	55	76	49	60	54	66	50	52	61	63	58	54	58	56	61	72	61	58	61	28	55	60	65	60	56	65	51	56	54
66	60	56	62	70	73	68	56	63	58	50	63	68	58	37	59	67	87	72	53	71	65	89	73	44	72	68	60	63	52	68	73	66	61	53	88	68	54	78	51	64	60	39	72	59	60	81	74	67	64	53	46	71	69	67	60	63	49	64	65	50	74	72	70	59	72	58	65	65	64	59	55	60	66	55	63	71	63	60	50	68	75	33	70	83	88	63	59	59	16	71	69	49	69	65	59	60	64	81	66	67	70	57	62	78	59	61	68	77	70	60	59	71	60	68	79	66	68	76	59	73	48	72	51	56	61	69	58	50	57	48	65	59	61	72	73	64	52	53	59	67	62	56	71	54	48	60	59	42	77	54	66	54	67	54	68	58	69	74	71	63	68	61	52	85	63	52	57
72	60	56	63	69	66	56	63	68	73	68	60	61	54	72	52	53	71	51	54	56	56	17	64	58	68	62	73	57	71	69	68	61	55	59	69	59	67	71	59	78	60	58	60	69	64	51	60	68	51	63	65	52	61	58	71	61	60	63	69	65	73	65	52	57	68	49	66	70	57	73	67	62	56	60	72	68	56	43	61	65	70	65	67	80	49	65	64	55	61	53	60	67	54	68	76	67	78	37	51	63	59	60	62	55	64	67	60	28	63	52	76	57	67	77	35	62	58	60	62	63	65	76	53	65	62	59	38	69	67	68	65	65	64	58	56	51	61	51	74	62	54	69	65	62	52	51	64	66	62	55	71	52	60	70	69	61	68	39	61	69	60	59	81	72	67	63	50
59	52	64	62	61	67	65	65	69	51	62	58	53	57	67	65	57	60	66	39	68	61	65	55	60	35	73	61	62	73	81	56	59	60	63	51	63	78	65	63	78	54	65	63	61	68	43	60	56	59	49	60	61	56	38	68	69	55	53	37	57	56	62	63	67	64	60	52	66	63	68	63	50	54	59	60	51	66	51	58	49	59	72	73	71	51	68	61	69	63	69	69	62	51	58	60	69	52	61	67	52	51	68	71	80	71	65	67	62	68	61	17	58	77	67	65	53	54	64	70	70	76	69	68	60	62	72	69	60	64	67	56	55	60	70	67	52	74	62	76	72	59	69	52	72	28	60	57	60	68	56	67	71	58	65	61	54	56	73	64	76	64	68	65	62	71	65	55
59	60	58	71	71	71	68	54	33	63	53	70	63	63	58	73	69	81	55	56	42	59	72	58	83	78	74	65	67	65	63	54	60	60	72	73	69	63	59	60	71	76	51	63	59	66	59	50	68	74	68	68	64	67	72	73	50	61	67	73	70	57	49	73	88	67	57	64	62	59	52	63	59	61	68	88	52	56	39	64	46	75	48	66	66	72	64	65	72	52	64	63	64	60	70	59	87	70	54	77	69	89	60	56	68	57	60	67	51	69	68	74	70	53	67	69	65	60	68	72	58	60	61	62	56	58	71	72	66	65	59	50	53	66	61	68	68	63	50	52	44	81	79	37	16	49	59	55	59	66	62	78	68	48	48	54	60	54	60	59	71	61	85	59	77	53	65	71
73	73	42	73	70	80	82	52	73	68	83	72	83	77	70	75	70	80	68	72	65	80	64	69	73	76	36	60	79	74	70	71	73	74	82	75	88	75	69	85	59	77	70	85	90	81	81	74	58	86	71	79	83	67	80	74	80	85	84	72	75	85	89	66	83	86	83	82	70	75	87	73	68	78	44	77	78	80	88	80	82	84	76	76	75	77	74	69	80	74	72	70	59	87	78	75	75	71	85	76	40	81	95	78	75	82	86	78	75	74	79	61	84	88	73	95	83	79	59	84	98	78	91	93	68	72	61	67	75	83	90	84	81	69	69	79	70	80	72	78	75	82	66	75	77	67	77	87	81	92	69	75	78	76	82	67	76	83	80	84	80	81	85	65	66	90	70	79
36	74	61	82	68	80	80	59	81	83	90	98	78	85	73	75	82	82	79	80	75	95	93	73	78	70	78	81	67	84	89	79	84	71	84	79	88	78	60	82	85	77	58	42	83	77	75	70	83	65	76	59	79	70	88	81	44	76	73	67	88	73	69	83	80	52	76	75	73	73	95	72	83	72	78	70	69	70	71	87	67	83	81	66	67	85	66	77	80	73	75	61	92	80	74	59	70	73	83	72	75	76	81	86	80	79	79	71	82	82	69	40	74	70	78	65	75	85	68	70	64	72	85	80	75	69	84	90	75	80	74	75	74	69	80	78	76	90	80	75	84	72	77	66	75	75	86	68	85	82	78	72	81	84	68	86	77	87	91	83	69	74	87	70	76	75	77	74
84	75	80	84	79	77	81	73	73	76	70	61	85	85	78	86	82	80	74	74	61	72	70	71	84	83	90	87	73	70	69	36	75	69	75	76	70	72	67	70	67	66	72	75	82	69	67	88	68	80	78	83	71	59	77	78	78	76	59	85	82	73	85	76	78	91	75	83	83	60	52	84	81	93	79	75	70	69	75	83	87	76	98	83	82	65	82	42	87	75	73	80	82	44	64	95	79	73	68	74	80	86	78	75	79	75	80	77	88	90	84	80	67	65	74	77	79	92	58	74	75	88	95	68	79	75	78	82	84	70	74	70	78	85	69	83	83	81	80	80	40	69	77	81	81	81	76	75	80	72	66	68	72	71	80	89	73	73	85	59	90	70	75	77	86	74	72	66
78	67	88	66	84	91	69	72	61	72	79	73	78	59	77	74	73	87	80	80	66	95	72	73	77	68	85	73	69	74	89	92	68	78	70	82	74	85	79	75	85	82	75	80	75	86	83	61	83	82	76	87	69	69	42	67	75	76	68	73	83	93	70	66	78	75	86	85	73	98	82	58	75	75	81	52	83	88	80	80	74	65	76	90	70	64	78	80	69	86	60	79	75	73	80	77	83	77	71	85	81	40	79	73	80	70	75	71	79	72	83	71	75	76	85	75	70	82	81	78	81	84	70	72	74	74	68	74	76	84	88	77	95	59	75	81	81	83	67	44	76	80	80	72	90	70	65	82	67	83	80	84	59	87	78	70	90	70	78	79	84	69	75	82	77	75	84	36
90	79	93	60	36	73	78	83	80	75	83	72	83	79	70	88	77	73	74	81	70	73	75	40	88	74	75	70	81	80	71	83	68	83	66	74	68	42	76	81	86	76	70	74	95	84	78	78	69	67	83	78	75	76	80	52	65	70	74	58	89	69	72	98	83	65	75	64	73	84	82	82	59	61	69	69	79	90	72	85	72	78	74	86	77	78	66	80	79	82	82	67	78	82	85	77	90	69	66	74	69	84	59	92	75	73	68	81	77	75	87	70	75	79	44	91	72	85	86	87	83	76	87	75	67	73	80	88	85	70	95	84	77	71	75	80	76	79	59	82	75	72	70	80	68	75	80	77	75	73	78	81	84	71	80	75	80	84	80	85	61	70	67	76	85	82	73	81
60	70	71	58	67	63	57	67	60	60	37	60	68	48	78	56	73	87	63	72	68	73	70	66	68	72	50	73	65	71	63	88	88	46	55	72	58	72	58	56	70	69	54	71	52	52	49	48	66	59	59	68	76	59	71	69	52	60	71	62	53	78	60	69	59	66	72	50	67	53	54	77	60	68	59	57	63	58	44	67	66	65	54	74	59	16	52	63	62	67	61	49	63	64	68	61	59	63	89	65	51	68	69	64	56	53	62	55	74	64	60	73	71	59	68	59	61	68	60	72	61	75	51	50	65	73	83	58	70	74	65	50	39	79	59	61	72	59	60	85	69	54	71	53	64	64	59	66	70	57	63	59	81	81	60	64	67	54	48	77	68	63	68	65	33	56	66	42
58	68	71	70	60	68	71	61	69	76	63	60	67	58	64	63	62	56	69	49	60	65	68	63	51	63	68	51	73	68	62	59	54	56	69	65	55	58	68	67	55	69	64	54	61	64	49	76	64	63	28	61	63	69	62	62	59	51	53	56	60	62	76	64	60	74	17	53	54	69	60	63	73	67	59	61	43	67	56	60	38	63	65	51	73	65	71	61	62	68	71	57	60	65	67	67	52	58	61	65	62	51	59	57	59	72	65	72	80	78	72	55	35	56	65	67	56	61	51	39	70	52	64	65	69	60	57	53	37	57	61	59	62	61	52	60	68	68	72	52	55	66	60	65	68	69	50	58	71	81	52	51	67	69	67	65	56	54	60	73	78	66	52	62	77	70	60	66
51	69	65	68	68	50	78	67	60	66	69	56	64	71	51	52	59	70	52	64	67	53	76	51	64	54	53	60	63	62	60	58	62	35	65	69	60	74	62	71	59	61	56	51	60	78	70	55	57	61	60	17	60	43	52	65	68	61	73	61	39	52	59	56	60	64	71	65	64	55	60	58	63	63	60	67	72	54	67	58	73	56	61	66	65	52	69	51	63	55	62	67	65	62	77	67	69	68	80	49	56	54	62	58	67	62	56	37	76	28	67	69	63	68	65	59	72	67	59	73	68	62	81	52	61	65	62	60	65	58	59	69	72	61	57	53	63	68	49	68	60	57	68	71	76	55	73	54	69	70	69	68	65	65	56	66	63	57	51	51	64	38	72	61	61	71	63	60
73	65	60	58	65	61	64	72	52	51	55	80	68	56	51	60	69	55	52	53	72	72	54	63	59	59	67	67	58	64	54	62	58	71	61	59	57	63	55	63	52	60	59	65	60	59	64	52	51	68	68	57	68	68	64	72	56	54	35	64	60	58	38	53	70	67	39	61	61	56	65	68	66	69	74	50	62	65	67	60	60	76	62	49	63	69	60	68	67	65	63	65	17	55	68	64	52	61	52	63	63	54	65	62	69	37	69	56	53	67	43	57	68	62	69	61	78	65	62	61	73	49	62	51	58	60	62	62	65	60	60	67	69	59	51	69	56	65	67	56	68	71	71	78	73	57	60	71	70	51	73	61	76	66	60	67	61	71	81	76	51	63	69	66	56	70	28	77
66	56	64	62	67	65	58	66	58	70	72	59	71	56	57	57	68	52	68	62	63	64	63	53	59	66	73	65	56	65	75	69	79	65	52	47	68	45	57	51	83	57	67	40	58	62	59	65	64	50	64	52	72	70	65	67	62	66	62	60	62	84	55	60	49	64	59	62	84	73	53	58	55	63	60	65	71	61	66	60	67	69	75	72	60	51	69	57	74	71	70	70	71	62	77	69	80	80	71	57	56	55	73	86	60	49	69	58	61	40	50	70	61	60	53	59	63	70	55	62	69	66	64	68	59	64	68	65	72	54	62	59	69	67	69	63	69	61	63	63	67	58	68	58	50	71	67	55	63	57	74	76	42	51	59	68	59	37	60	70	66	48	62	52	37	55	70	70
68	68	76	37	66	66	69	59	54	52	58	39	71	59	66	60	38	35	64	81	55	60	49	63	67	63	65	67	73	51	65	57	68	51	69	62	60	63	68	65	55	71	51	67	73	64	56	67	61	50	67	62	59	72	73	70	64	52	62	64	72	56	65	53	43	80	56	59	62	58	58	52	55	65	63	51	61	71	60	69	62	52	69	71	61	62	63	60	63	59	61	57	62	74	56	68	53	57	55	60	61	68	72	28	61	67	69	65	64	51	73	64	71	17	61	61	56	69	54	78	61	78	60	68	77	60	63	69	60	65	70	67	58	57	68	60	68	54	60	55	69	51	52	56	63	54	67	65	51	60	49	62	62	70	60	55	68	63	62	58	72	69	56	59	68	67	65	53
61	63	61	65	51	77	28	67	54	81	56	39	68	66	50	55	62	60	72	54	64	57	60	69	43	58	51	61	51	55	59	68	68	37	63	65	61	55	65	67	64	62	65	62	51	73	58	62	73	69	74	61	53	73	54	52	71	51	72	62	64	78	76	17	67	59	69	68	52	55	67	67	65	49	71	56	71	61	58	68	38	60	60	56	70	69	60	56	52	56	60	35	53	51	56	68	62	63	63	63	67	68	63	59	65	65	60	69	72	55	59	54	72	60	62	63	64	57	69	52	61	58	78	62	56	59	64	59	80	67	71	63	67	49	62	71	51	61	68	67	60	60	62	53	73	57	65	66	60	64	60	68	70	52	58	55	65	61	68	68	70	66	69	69	69	60	63	57
56	68	56	69	58	59	64	62	59	51	64	51	55	17	62	66	61	68	63	67	64	60	61	52	61	38	68	62	54	62	67	77	57	73	52	65	68	43	60	60	50	56	63	58	63	53	55	59	55	62	61	69	62	66	54	54	60	67	54	52	64	60	65	63	72	61	59	67	68	62	52	60	61	58	56	71	72	63	73	69	57	60	62	63	72	51	65	64	61	65	71	62	60	65	60	53	73	69	74	70	71	35	60	62	63	56	49	64	78	66	60	51	69	68	55	67	68	55	57	39	80	69	69	68	73	49	59	51	67	52	71	67	65	81	67	56	58	61	65	65	58	70	76	63	68	72	63	53	37	60	57	51	28	69	67	65	68	61	56	59	69	70	71	51	60	68	55	78
72	61	65	73	51	51	60	73	49	38	60	54	56	56	52	61	39	60	72	57	60	56	55	80	59	58	55	68	64	63	66	69	51	67	57	61	56	62	54	53	60	69	28	72	52	70	57	65	55	62	52	61	61	65	63	64	52	78	64	60	56	68	69	63	67	70	62	68	67	73	62	71	60	71	68	61	52	71	68	64	51	60	37	51	51	69	62	62	68	67	65	63	68	76	68	64	60	63	71	69	63	59	55	56	35	58	58	60	67	63	69	77	67	62	55	61	65	65	68	58	70	74	69	72	65	59	61	57	78	60	58	62	69	59	66	66	49	51	54	56	59	43	67	62	61	68	53	73	62	68	17	63	71	60	50	53	54	65	59	69	65	55	64	81	67	67	60	63
62	69	63	52	66	64	60	61	55	58	53	81	66	59	72	62	65	56	67	56	57	54	62	60	65	68	67	49	59	56	68	64	60	57	60	61	58	71	63	56	69	71	60	62	69	61	59	52	55	69	63	38	64	65	67	62	63	68	65	66	28	35	77	65	60	37	61	60	65	70	63	54	55	69	55	62	53	61	61	73	60	68	68	51	52	52	56	69	67	70	63	68	60	59	65	67	49	72	54	71	51	67	71	78	50	60	57	61	51	64	60	61	39	55	58	56	78	62	55	63	63	73	65	53	73	68	54	68	68	51	51	70	69	52	61	57	58	67	56	59	68	17	67	62	43	68	80	73	76	69	71	74	65	72	60	62	64	51	63	59	67	51	60	64	62	72	58	69
71	71	48	52	50	68	56	81	73	69	73	63	71	61	65	53	67	69	78	63	72	78	53	59	57	61	60	73	60	67	53	69	64	72	63	60	60	68	68	62	56	63	57	52	42	71	68	66	37	48	85	55	75	70	59	59	72	73	50	57	61	59	74	88	59	77	54	83	72	58	60	59	59	66	50	88	56	60	70	87	60	58	67	64	70	51	55	52	58	16	59	58	59	79	64	68	53	48	68	60	59	70	49	74	51	67	64	63	66	65	65	66	67	65	74	70	72	66	54	59	61	54	44	60	89	70	63	55	64	67	68	76	63	65	64	61	71	69	56	52	33	59	54	68	65	63	66	54	71	68	71	60	72	68	46	49	62	57	39	60	63	65	73	69	63	72	68	59
68	66	43	60	65	68	59	53	61	52	68	64	56	56	69	49	56	65	63	64	62	58	78	59	62	50	71	59	51	55	67	54	57	60	55	69	60	68	60	62	76	51	66	58	56	61	63	73	63	62	67	62	66	55	61	77	69	63	65	60	39	73	71	72	71	55	37	68	68	51	67	69	64	58	72	65	74	81	69	67	69	65	61	64	54	71	57	72	67	28	56	52	68	62	67	56	52	61	51	64	63	61	61	63	70	61	55	64	51	53	59	65	63	52	68	54	78	56	52	70	60	60	61	51	57	65	68	63	62	49	59	80	58	65	54	73	53	71	63	70	67	51	65	62	17	68	38	60	69	73	60	68	69	60	60	57	62	60	35	67	58	62	55	67	69	72	60	59
72	65	63	62	60	61	57	61	53	54	60	64	73	68	38	65	67	60	71	64	61	67	57	67	63	68	65	58	69	64	71	61	60	58	72	71	65	55	68	60	51	51	69	73	55	59	54	60	49	56	52	63	56	63	56	78	61	67	17	62	62	59	66	68	71	64	62	65	52	56	54	69	69	63	59	62	80	54	78	68	70	67	51	59	65	60	74	69	60	56	68	72	60	68	77	65	55	55	52	70	67	65	69	53	61	51	55	63	35	81	64	53	28	66	73	65	63	59	69	61	57	56	60	59	62	70	52	68	51	60	58	67	57	63	58	66	60	76	68	73	55	67	51	69	71	62	62	62	64	72	50	61	39	68	56	49	67	52	60	43	58	63	61	37	69	62	51	68
51	65	65	62	78	68	68	71	69	56	63	69	64	55	72	71	55	43	76	52	59	62	69	61	28	61	68	62	61	68	53	63	69	63	67	60	64	57	67	65	60	56	63	56	49	17	56	38	68	67	58	53	64	69	60	52	61	65	55	52	63	68	39	67	62	61	68	69	58	58	57	50	71	56	68	64	66	68	70	61	59	80	61	58	60	65	72	66	69	54	74	72	70	56	55	60	56	65	55	59	49	66	70	52	62	60	57	37	68	69	67	62	53	60	64	54	52	72	65	51	62	71	60	63	60	51	68	73	78	64	59	65	59	62	77	71	61	55	60	60	51	51	35	81	61	62	57	67	59	63	73	62	51	54	60	73	67	60	54	51	65	63	63	69	67	67	73	58
59	57	68	55	68	89	66	69	53	46	58	66	59	53	33	64	66	56	65	68	64	53	60	59	68	57	49	60	52	59	65	69	68	63	59	74	71	60	54	61	72	61	42	65	79	67	59	63	56	78	53	88	72	54	67	63	73	39	63	72	55	71	59	70	54	74	81	71	72	70	66	73	59	65	69	52	68	69	69	64	52	37	61	68	68	63	74	60	44	76	73	58	66	63	83	71	55	59	71	60	68	54	67	65	77	59	68	65	60	59	60	48	50	70	88	56	70	85	50	54	48	68	56	73	58	50	51	59	58	60	72	71	73	60	87	57	72	63	72	70	66	48	61	57	64	60	70	67	63	67	65	16	67	63	64	49	63	59	78	61	62	71	51	64	62	52	75	60
63	83	63	59	59	85	65	60	60	60	66	50	60	63	65	68	87	56	59	67	37	70	71	56	63	64	61	65	60	63	66	72	81	68	69	64	57	64	73	61	59	70	63	68	72	72	77	59	67	66	70	74	67	65	71	70	68	71	57	74	70	63	58	63	59	68	78	64	62	54	71	50	75	68	54	59	73	61	57	74	68	67	65	59	68	63	60	67	52	71	71	49	73	58	59	78	61	76	69	68	55	53	62	44	67	64	71	89	48	69	49	51	88	48	69	65	56	59	65	55	50	46	54	54	53	79	51	66	63	52	70	39	53	60	61	54	72	48	59	69	59	72	33	56	60	59	66	72	66	42	72	68	68	73	64	60	58	88	73	57	52	53	60	55	60	16	52	58
66	37	51	59	68	69	52	65	60	60	70	49	69	69	60	79	64	71	59	55	81	77	64	33	67	73	69	70	60	50	54	68	58	59	70	59	70	53	60	57	58	52	54	64	60	55	61	52	68	63	64	74	64	50	78	74	61	59	67	89	67	73	16	76	50	68	51	62	39	42	66	83	63	72	48	59	49	78	63	58	59	57	63	58	88	65	56	44	63	63	65	71	73	70	71	68	68	68	64	63	85	54	52	59	87	55	72	68	72	74	69	56	63	59	70	65	63	66	48	71	61	57	54	67	88	72	66	54	48	73	56	67	63	60	72	53	62	71	59	68	72	65	60	65	59	53	71	53	66	65	67	75	61	60	61	57	56	68	73	72	59	46	68	66	71	59	60	60
51	64	72	58	62	63	59	60	64	71	57	54	67	65	37	59	69	71	59	73	71	74	88	60	68	46	67	50	60	81	58	72	75	83	52	72	59	56	72	55	53	64	59	44	65	85	51	60	72	53	16	69	72	60	70	61	59	59	68	70	74	66	60	57	66	33	53	53	64	70	59	77	88	48	66	87	59	54	65	66	49	71	70	68	59	68	89	61	70	73	74	71	66	58	52	76	54	54	71	59	67	39	52	50	63	68	68	78	61	69	61	63	68	63	60	73	67	68	56	66	58	55	65	63	63	56	68	68	64	63	73	69	70	50	60	59	63	63	63	67	60	52	42	69	65	68	65	54	60	64	57	79	67	78	57	71	72	56	65	61	73	62	49	59	48	48	60	55
72	50	59	67	63	60	48	79	58	60	68	68	54	59	61	55	60	33	54	56	87	60	54	64	50	59	68	72	70	88	62	76	77	66	61	49	63	46	63	51	68	53	50	65	60	73	67	56	73	59	78	66	53	65	48	52	72	81	74	68	60	16	52	63	64	57	65	71	70	53	73	67	55	64	65	39	89	65	71	59	63	60	54	58	58	52	66	60	72	37	69	49	69	72	70	67	68	74	78	71	61	68	44	67	68	66	61	67	68	51	70	59	63	68	66	63	57	59	75	63	64	88	73	70	59	65	69	83	59	62	59	56	53	64	71	73	71	56	70	61	63	54	69	71	57	66	52	60	71	72	59	74	55	65	69	60	72	85	57	48	60	63	59	42	59	68	58	64
79	63	60	71	48	52	66	64	73	39	69	64	66	59	48	54	70	52	60	60	59	81	59	53	61	55	49	68	60	33	63	65	58	50	46	67	64	50	68	66	65	55	64	63	71	66	57	68	52	72	78	61	63	63	51	85	63	68	68	87	64	65	37	60	70	67	72	56	88	60	63	67	59	72	59	52	48	54	60	71	75	62	66	83	59	51	68	53	60	74	54	60	62	54	16	55	59	71	71	73	74	69	56	70	63	59	78	68	65	67	53	57	68	70	71	59	56	68	50	60	72	67	59	73	56	49	58	74	73	53	65	70	59	65	68	72	64	71	44	42	67	68	66	61	63	58	65	58	63	72	89	59	73	77	54	60	69	76	72	70	69	69	57	57	88	59	61	61
63	74	62	65	68	62	67	64	60	81	68	59	48	71	70	74	75	58	61	71	60	54	53	71	72	68	59	49	73	59	69	68	85	59	63	59	67	73	68	65	52	60	59	72	63	63	59	59	67	54	46	69	60	71	58	72	60	70	16	67	68	77	88	68	64	71	66	87	52	50	54	73	37	56	61	66	42	57	57	44	58	57	61	48	71	54	65	73	67	39	64	56	51	60	59	73	59	79	69	59	72	70	70	72	63	64	69	52	53	71	61	66	66	50	70	68	66	60	63	56	78	78	60	64	88	48	67	51	54	72	65	52	68	53	63	58	50	63	70	60	57	63	66	55	68	55	76	65	59	64	60	60	65	69	63	59	33	68	83	74	72	56	65	89	53	61	55	49
68	71	67	56	59	53	65	72	59	49	68	52	54	59	62	72	68	72	54	53	59	64	69	37	71	59	59	67	64	71	56	59	51	55	65	53	70	64	48	55	55	42	75	60	70	60	56	69	70	16	57	61	61	58	51	66	68	78	57	61	68	63	70	74	53	63	67	61	71	63	66	56	69	72	66	60	66	81	79	88	52	64	73	44	73	67	76	60	54	39	73	63	59	74	66	72	74	54	73	60	48	58	72	50	66	59	59	63	60	50	85	68	49	63	73	70	65	58	59	68	71	62	89	63	65	50	70	71	60	52	57	68	58	63	69	77	65	65	60	78	48	46	72	88	63	69	59	67	83	60	60	68	67	54	64	68	57	63	65	71	60	59	52	33	61	64	68	87
60	71	50	77	74	63	53	58	64	85	57	59	61	61	39	54	48	60	65	72	63	50	59	59	70	67	52	64	72	58	68	64	60	70	71	72	71	54	63	57	65	68	59	89	53	69	68	60	52	59	78	71	56	63	71	76	78	61	63	56	53	63	74	67	54	65	59	49	59	66	60	51	63	67	62	59	79	42	50	37	75	73	59	83	81	56	44	65	55	69	56	67	64	88	68	63	55	54	57	68	51	70	66	73	63	73	72	87	57	66	68	60	66	72	16	70	59	60	69	60	73	59	58	65	69	33	60	46	48	68	53	60	66	54	62	58	68	70	65	73	72	52	71	69	48	65	63	70	67	74	59	68	72	61	49	66	59	64	67	68	88	55	68	71	64	61	52	60
63	55	28	69	60	54	49	38	73	51	60	59	68	72	58	65	70	60	71	72	68	65	61	62	59	60	65	66	60	62	68	65	64	53	61	67	51	55	65	78	51	62	69	52	59	61	59	77	65	61	56	71	65	69	51	68	60	72	66	54	68	62	60	60	55	67	70	61	72	78	60	69	57	64	68	69	67	66	63	49	64	56	37	69	76	67	62	67	59	60	52	59	57	61	63	50	68	55	63	51	56	53	56	60	71	67	63	58	55	61	65	52	35	68	63	60	67	54	65	81	64	58	69	63	55	57	61	51	63	60	68	52	54	43	56	57	67	70	71	51	71	58	67	80	73	62	74	69	68	53	63	62	17	56	64	56	62	64	61	62	73	52	39	58	69	62	68	73
57	37	54	61	71	63	80	59	55	52	49	63	68	65	60	63	51	68	28	60	66	53	56	62	62	65	51	69	52	56	68	62	54	63	64	70	78	55	69	63	67	53	68	50	59	60	77	58	54	61	60	67	57	68	60	73	63	67	53	65	63	66	71	60	81	55	69	62	60	49	69	73	52	61	64	56	65	68	64	78	62	17	69	57	62	76	72	69	67	67	71	59	74	62	63	58	55	64	60	60	57	65	64	51	71	51	60	62	60	52	62	68	64	67	67	56	61	59	61	38	72	59	60	59	55	61	70	73	66	72	72	54	70	51	73	65	71	56	35	58	61	68	69	68	58	65	60	63	39	68	69	43	69	55	61	65	56	67	51	65	68	56	51	52	61	67	58	62
37	72	59	63	59	63	67	57	68	60	54	69	67	69	61	88	42	76	71	72	73	58	52	64	56	66	66	66	65	61	59	59	63	67	71	50	68	71	65	60	59	60	64	63	65	44	64	58	59	62	58	70	48	60	73	56	72	61	39	59	48	60	73	46	52	72	72	55	64	70	59	60	53	72	69	70	62	60	56	60	71	59	68	64	59	67	54	51	57	49	85	53	78	73	54	70	68	52	81	74	68	48	65	65	59	72	79	83	61	63	16	57	74	61	70	56	65	54	89	68	59	63	71	49	71	58	68	54	68	67	63	87	55	57	68	63	33	68	65	66	64	74	66	50	66	60	77	67	78	51	75	63	68	71	60	53	59	88	52	53	55	70	60	50	73	63	69	69
68	53	69	71	54	64	55	74	68	60	52	61	56	52	53	61	67	56	65	60	78	64	60	66	73	60	17	70	65	60	73	63	51	62	62	65	54	72	62	55	60	53	69	60	58	59	51	63	60	68	51	58	67	68	35	50	51	64	55	62	37	65	67	61	56	52	72	64	43	62	59	76	67	57	52	63	71	62	56	58	72	61	69	61	71	68	68	55	73	58	71	52	80	70	61	60	69	65	59	60	68	61	62	68	63	63	63	54	71	63	66	69	57	59	67	68	62	57	66	62	69	59	81	51	58	55	56	64	70	69	73	67	65	60	67	49	78	67	56	59	38	28	51	69	65	65	54	68	69	55	61	56	51	67	60	49	63	65	77	72	63	57	62	64	39	68	61	60
62	28	63	64	67	55	59	51	61	60	74	65	68	52	55	65	50	59	64	61	64	65	68	56	59	59	62	53	56	57	55	71	60	55	65	63	62	60	67	52	71	58	63	68	63	68	73	55	68	63	57	69	72	64	60	62	58	72	71	68	70	49	58	72	67	52	67	61	60	54	65	73	63	54	68	56	52	56	49	69	39	60	69	67	70	63	51	51	62	68	64	62	67	60	65	64	53	35	62	78	67	37	68	60	60	69	68	51	69	69	76	65	62	61	60	63	56	55	62	61	51	61	56	62	66	51	57	61	61	70	65	53	69	72	58	56	69	73	66	60	59	60	54	81	43	77	60	51	68	61	17	67	73	67	80	71	54	71	58	52	66	65	69	57	78	38	63	59
72	72	73	64	62	56	74	64	61	63	61	63	67	63	65	66	72	74	66	54	71	71	63	62	73	89	65	75	76	67	62	75	73	62	78	63	61	72	61	70	59	70	75	58	71	71	58	85	64	68	66	73	69	64	65	67	71	62	48	63	67	73	68	61	62	73	72	56	69	69	66	62	69	73	73	64	54	76	72	74	66	76	70	71	67	75	59	64	66	69	68	65	78	63	72	65	71	62	58	59	65	66	70	76	65	66	74	76	60	75	61	67	56	63	72	69	68	62	75	67	80	57	70	64	79	58	64	69	71	69	70	73	65	53	61	63	69	69	64	68	62	71	67	61	74	67	71	60	62	69	59	63	87	69	66	67	58	62	60	70	65	65	72	64	65	49	58	69
69	57	44	71	66	58	71	60	65	52	68	61	81	56	67	70	53	53	60	64	72	60	70	74	61	66	65	58	66	48	56	68	57	63	67	66	68	67	65	54	56	56	59	73	68	60	52	53	67	68	52	71	54	61	55	73	64	51	63	68	71	59	77	39	71	87	64	59	85	61	49	67	60	63	46	72	16	83	65	33	67	75	60	70	74	59	72	64	78	48	62	69	63	68	69	59	76	59	63	59	54	49	37	69	63	62	72	60	66	74	59	58	70	72	70	60	63	73	88	59	52	50	48	59	59	57	65	66	54	73	71	63	54	73	65	88	50	57	50	71	79	59	51	69	72	68	42	60	63	53	78	58	60	68	70	55	60	64	65	64	55	72	68	61	59	68	63	89
62	71	63	69	60	58	63	74	72	70	74	66	65	67	59	58	70	72	66	72	65	58	65	61	63	53	65	75	58	68	71	68	73	63	76	65	64	65	60	68	67	73	72	62	62	62	56	76	63	61	69	76	85	75	67	56	56	64	75	54	70	64	62	72	73	73	76	74	57	65	89	80	69	69	62	71	61	69	64	66	69	62	65	65	62	75	66	61	64	73	70	72	49	69	73	67	74	70	73	62	67	69	66	70	71	75	65	59	71	69	87	64	78	73	71	63	79	69	61	61	63	64	63	61	72	58	67	63	59	69	74	72	69	62	71	64	67	66	71	67	63	71	68	70	78	59	73	67	64	48	72	68	62	54	69	66	58	64	65	76	75	66	61	60	67	62	71	66
64	68	43	55	59	71	58	54	72	70	70	57	68	69	66	71	56	61	61	67	52	62	67	60	51	53	66	65	66	54	60	49	67	72	67	53	67	17	51	73	59	57	62	60	54	67	72	61	62	73	60	78	68	52	59	63	50	35	54	69	61	52	38	65	60	60	69	55	51	58	55	68	57	56	39	63	65	63	62	63	65	60	52	64	60	68	59	67	58	59	62	68	68	58	64	68	51	62	69	56	65	69	62	59	51	51	63	68	69	70	72	67	77	65	37	60	28	71	57	61	64	61	65	69	73	65	52	74	56	80	60	55	68	69	55	63	69	51	56	61	56	55	64	78	63	62	62	61	81	60	58	73	67	60	71	63	56	49	76	62	61	64	60	68	71	63	53	65
67	58	63	60	62	65	64	59	69	54	57	70	62	56	56	73	71	52	55	66	73	55	67	58	57	67	60	67	71	69	68	67	62	51	65	63	52	69	78	80	70	70	60	81	64	52	72	62	53	68	35	49	53	72	58	60	61	60	59	60	39	72	68	59	63	38	63	66	65	52	68	51	78	49	56	56	51	65	61	67	61	63	65	65	60	51	62	61	60	62	60	37	57	56	73	68	68	54	51	72	55	60	60	76	63	50	69	17	57	67	59	61	59	59	51	68	61	60	55	63	54	58	55	53	60	74	62	63	64	51	69	63	68	67	77	73	64	68	61	71	67	62	52	62	71	64	55	68	61	69	62	66	65	61	65	71	69	54	56	65	68	69	56	43	28	58	64	69
64	57	63	84	70	79	67	62	65	71	69	61	69	58	72	67	52	61	64	65	58	71	71	56	55	68	73	54	77	60	60	67	71	69	76	62	58	69	60	80	71	64	65	70	37	59	52	75	40	55	69	70	50	62	58	62	60	59	37	72	55	59	68	55	62	63	60	80	51	67	69	68	57	42	66	70	45	68	74	53	57	66	59	73	63	64	69	49	62	56	64	72	59	65	63	50	73	62	60	57	67	56	49	64	51	66	67	61	70	68	86	50	63	74	68	62	63	66	62	52	52	69	61	53	55	83	51	58	62	55	40	66	65	70	58	72	65	60	63	68	84	64	47	69	59	60	65	70	66	65	53	66	75	58	67	57	48	70	59	70	62	56	71	57	59	57	59	63
80	90	78	87	72	71	79	82	77	61	67	68	76	69	75	75	80	71	70	65	80	81	83	93	75	88	73	83	70	78	70	79	79	74	86	73	74	73	83	84	84	84	82	82	71	82	66	88	77	75	78	73	58	68	83	74	75	78	85	75	95	67	44	79	80	80	77	72	70	72	67	79	79	83	87	70	80	66	75	60	75	73	80	75	95	69	82	59	88	74	82	76	59	85	67	85	76	67	65	76	89	75	70	70	80	81	98	78	84	76	69	85	79	78	83	68	75	87	83	78	73	70	78	69	79	84	42	72	86	77	68	70	81	74	59	81	72	83	85	74	75	74	90	69	77	77	75	52	82	85	78	61	66	92	86	69	80	76	64	73	75	81	72	90	80	74	40	36
63	70	67	71	58	73	80	52	51	67	68	51	68	69	86	54	69	66	64	55	62	71	47	69	51	66	69	70	60	57	73	59	62	67	53	57	65	58	65	52	64	70	70	53	64	56	79	69	74	84	67	66	69	59	59	67	59	64	60	74	67	40	63	68	68	66	62	60	76	68	62	48	57	83	66	52	58	52	62	58	72	65	62	55	50	55	63	62	40	63	37	75	72	49	71	55	62	59	60	59	69	58	64	65	55	70	57	58	56	50	66	65	63	59	53	65	72	37	80	57	64	68	61	71	42	69	50	60	61	57	77	71	67	66	70	61	65	59	70	62	65	62	62	72	56	84	70	59	70	61	63	60	57	63	60	58	45	75	71	73	63	60	55	69	49	68	64	56
37	54	33	73	65	67	63	76	71	61	72	60	54	65	66	73	70	75	63	61	60	68	60	55	72	39	68	88	59	62	62	58	70	16	73	77	72	66	74	63	65	63	63	70	67	71	50	73	66	68	68	69	69	51	72	73	68	59	74	69	68	67	65	58	53	67	60	68	52	74	63	55	57	81	64	64	52	61	60	48	53	56	60	68	60	61	61	44	46	50	69	64	59	70	65	60	71	54	56	56	79	65	57	66	48	53	59	67	66	65	72	48	64	68	60	49	54	52	59	71	70	56	83	58	78	78	59	85	59	51	71	68	89	71	60	72	64	69	57	55	68	59	58	64	72	70	59	59	63	49	57	63	53	88	52	42	66	67	59	54	63	59	59	60	71	50	63	87
37	77	61	63	63	62	68	70	60	66	68	51	67	60	56	52	51	62	55	72	69	63	61	52	63	64	65	59	67	63	51	72	39	68	67	60	67	60	69	60	67	54	69	49	67	62	58	67	59	63	74	61	69	72	17	52	51	53	69	73	70	69	56	60	65	55	67	56	72	65	63	76	65	54	61	62	64	62	64	65	60	53	68	73	67	56	71	78	68	62	60	58	49	65	61	59	69	59	66	64	68	71	68	62	55	68	60	61	51	64	65	81	61	73	63	71	73	63	60	69	55	62	69	55	35	60	38	68	70	54	59	61	71	60	58	56	57	51	57	80	59	60	57	55	64	53	51	52	68	66	56	58	58	65	54	62	61	68	52	28	56	50	43	78	71	57	62	65
70	55	60	75	74	63	73	56	56	85	63	67	67	59	37	57	52	72	65	71	72	68	65	59	73	58	66	57	59	63	61	59	71	74	71	69	63	70	78	78	63	89	48	46	72	68	66	55	66	68	60	58	68	59	63	60	64	64	51	60	56	52	68	60	50	69	71	65	42	53	49	60	61	59	57	72	63	59	72	59	61	77	53	67	68	52	59	64	73	44	50	81	69	65	65	56	55	83	59	68	61	59	68	64	57	52	74	62	49	48	67	60	65	60	62	73	65	71	67	69	60	70	88	53	63	68	68	39	71	73	88	16	70	54	66	60	68	33	63	60	67	87	71	64	69	50	66	59	59	53	70	72	54	66	58	51	54	61	54	79	76	64	72	48	58	54	70	63
60	78	60	42	68	60	33	69	54	61	64	68	61	63	68	66	46	72	64	65	72	59	67	65	57	51	74	70	68	73	57	63	61	72	64	39	65	66	59	58	73	78	68	16	68	67	51	70	58	64	63	50	65	57	52	59	65	71	58	62	56	72	71	88	76	75	66	68	49	59	63	63	60	77	57	62	59	67	54	67	59	53	60	70	59	56	59	70	79	67	70	72	83	54	81	73	60	68	44	64	52	65	59	52	50	50	60	59	56	63	74	54	87	68	69	55	69	58	63	73	63	60	63	71	37	56	48	55	67	71	59	70	73	72	59	60	68	89	60	69	55	68	53	48	71	49	52	48	66	53	74	61	61	72	64	85	71	59	65	53	60	71	69	54	66	66	63	88
39	62	61	55	68	63	55	68	17	60	62	61	66	65	78	65	67	56	54	67	68	66	65	71	62	58	78	43	52	51	35	67	71	56	81	65	61	73	70	57	61	60	59	53	72	69	60	68	64	53	61	68	57	63	69	64	74	57	64	71	59	60	68	60	52	72	60	73	59	69	56	51	60	60	71	70	55	67	77	64	76	73	62	61	80	61	67	69	50	52	63	55	72	65	67	60	65	59	66	65	38	60	60	58	56	69	49	59	54	68	63	67	69	58	58	64	56	72	54	49	63	60	60	71	61	57	55	69	63	62	68	55	58	62	63	62	61	73	64	37	54	59	51	67	53	52	65	63	65	51	51	51	68	69	63	68	28	62	51	69	70	62	68	56	62	67	56	52
60	69	55	68	59	61	65	62	55	51	62	69	60	39	63	63	70	60	68	56	65	68	52	55	55	58	69	54	64	61	60	57	63	73	73	65	63	52	53	68	58	51	77	71	61	80	51	73	71	56	72	69	50	53	60	66	73	58	63	60	67	61	78	68	43	68	49	68	64	60	56	61	51	65	72	62	59	55	59	64	68	55	37	67	49	59	51	51	67	66	67	65	72	69	62	71	54	62	67	57	71	61	56	81	64	72	63	62	68	60	62	60	68	53	63	69	78	65	38	57	69	70	57	61	56	60	61	52	74	60	35	60	63	64	60	54	56	59	63	51	67	69	62	17	71	28	67	65	68	52	58	69	67	54	70	61	65	59	56	62	66	52	76	67	62	65	64	58
63	64	59	65	72	68	68	59	67	72	68	78	57	85	49	68	81	60	68	65	88	48	70	52	54	44	77	72	87	74	33	71	61	60	53	71	65	37	69	55	58	65	65	54	63	54	52	66	49	64	39	55	67	62	71	71	63	59	75	60	64	61	62	60	51	70	79	59	65	73	72	60	72	69	51	72	66	68	60	65	66	63	69	60	59	42	58	56	59	56	59	70	60	69	48	73	66	61	61	52	67	59	60	63	74	64	68	56	76	63	68	50	60	73	57	60	57	59	63	74	58	54	72	70	58	71	63	16	61	68	63	66	50	73	63	67	56	71	59	53	89	55	64	78	70	46	50	88	73	64	83	52	71	68	59	54	59	66	53	53	67	69	48	70	59	57	67	68
63	61	68	58	60	55	74	60	68	54	64	65	56	62	58	69	64	61	63	55	55	59	65	28	58	58	69	65	68	72	56	63	73	61	60	63	73	71	61	52	67	69	49	60	56	51	67	52	57	58	62	61	52	67	59	67	65	56	68	65	60	72	68	56	60	68	39	51	67	69	62	62	43	62	62	69	70	73	37	63	62	62	62	55	76	54	53	57	78	59	70	66	60	67	60	61	56	60	52	68	59	61	72	51	63	61	52	66	59	51	71	53	57	64	67	65	54	71	69	69	57	81	55	63	17	77	38	69	53	50	69	51	51	63	68	64	65	64	73	54	51	66	72	61	64	67	60	55	71	67	80	65	78	65	59	60	68	62	68	56	60	49	35	68	60	70	63	71
35	54	52	68	62	78	65	65	55	61	70	61	65	72	38	71	58	67	60	80	68	54	62	50	55	69	73	63	61	55	78	68	63	61	52	67	61	60	56	68	28	56	64	53	73	68	65	68	71	63	63	54	69	69	70	64	55	67	53	77	73	67	65	68	56	61	81	56	68	69	63	69	60	58	51	57	60	68	56	62	67	62	67	60	63	60	64	39	59	57	66	69	17	60	53	51	51	69	65	60	58	64	61	69	70	60	61	69	37	73	76	49	74	59	59	60	72	55	62	58	56	59	71	63	62	71	65	55	66	64	49	51	57	62	66	68	62	72	62	43	51	67	52	64	54	71	68	56	51	67	59	59	60	57	63	67	60	62	63	60	58	51	65	65	52	52	61	72
69	66	58	61	49	56	35	65	39	71	60	38	53	64	60	55	64	68	68	69	17	58	66	59	56	67	55	70	51	77	68	72	56	68	68	67	76	59	56	73	68	51	64	58	62	57	63	55	62	68	61	68	62	72	57	64	60	69	54	51	69	70	62	51	59	70	62	61	59	60	63	54	62	51	61	72	69	67	61	37	65	69	60	56	60	65	61	61	56	67	63	67	63	51	52	60	59	62	43	60	64	62	55	61	54	52	65	59	67	71	53	28	57	64	68	52	60	73	56	80	67	81	60	58	71	68	63	72	65	65	67	71	73	65	73	74	60	66	62	49	71	69	51	57	60	63	60	67	69	69	63	68	50	53	52	55	62	61	54	52	65	58	65	78	63	55	78	63
54	53	64	73	80	54	50	52	63	52	66	71	37	61	55	56	68	62	59	72	59	67	69	60	56	62	76	51	62	68	62	58	60	54	70	62	61	65	55	65	43	62	57	67	70	65	69	63	63	63	60	59	69	63	57	28	64	61	68	55	68	61	65	64	60	74	77	68	68	67	65	60	62	55	51	62	51	60	59	69	68	55	78	60	62	66	51	55	62	60	63	49	60	73	17	61	67	71	63	71	61	59	56	63	35	71	68	57	58	69	64	49	38	54	65	67	60	69	67	61	72	65	69	60	53	71	63	61	67	59	67	51	51	69	61	68	52	65	81	58	60	73	52	78	64	58	57	68	66	51	56	64	58	53	56	70	56	67	69	52	60	73	72	65	72	68	39	56
71	62	51	63	67	62	56	54	65	61	56	67	67	57	64	68	51	69	69	61	55	17	54	62	39	62	57	52	52	72	68	60	72	67	67	67	71	62	54	62	65	69	60	51	67	64	60	56	58	64	62	59	61	61	69	65	77	68	69	73	35	50	51	38	60	69	76	28	72	55	63	61	69	56	63	61	60	69	68	65	53	60	63	61	52	73	54	61	68	64	63	68	52	65	60	57	73	60	63	59	73	57	59	68	55	58	72	74	68	64	56	71	63	78	43	58	55	78	66	62	68	65	68	63	66	60	58	67	66	71	55	51	59	65	56	70	70	59	60	68	51	49	49	61	59	71	65	56	51	62	70	65	53	52	63	58	81	60	55	80	37	69	53	60	60	62	67	64
59	62	67	71	55	64	60	64	51	70	68	61	52	63	39	57	68	53	65	52	70	69	49	61	58	59	68	66	63	37	60	69	57	66	69	67	35	68	80	63	63	76	56	56	68	66	52	64	53	68	60	67	60	61	73	43	69	58	67	62	65	62	63	62	60	62	60	64	69	70	69	62	55	60	55	28	59	69	56	73	60	72	52	72	61	61	65	59	63	17	61	63	51	56	78	68	63	67	60	54	61	81	53	54	61	62	50	64	67	61	65	71	77	78	72	60	60	60	68	68	56	62	57	57	72	68	55	71	67	67	71	65	58	62	68	54	59	69	58	65	65	65	65	62	74	51	56	67	54	51	49	55	38	71	51	51	56	73	69	52	59	64	60	55	51	63	73	58
71	68	77	72	50	72	48	58	69	54	49	64	59	50	74	73	74	67	60	48	76	61	69	52	73	63	58	61	65	70	63	53	88	63	56	68	51	72	72	69	60	46	59	56	60	59	52	79	85	71	88	70	60	60	56	61	67	63	65	71	65	55	60	68	87	63	66	44	16	73	70	59	72	68	67	54	37	72	64	60	65	69	68	68	63	68	83	61	42	64	89	60	57	56	39	52	66	63	63	53	66	57	75	51	59	52	55	67	57	66	81	54	59	59	50	64	61	66	33	69	68	64	65	58	70	64	59	62	68	49	62	53	73	71	63	63	74	59	72	70	66	70	59	78	68	78	67	65	59	73	48	67	65	54	60	68	54	60	55	71	71	58	57	60	53	59	59	71
80	73	81	66	68	67	77	76	74	66	75	74	75	74	80	84	67	78	77	66	78	71	83	77	79	80	76	79	73	69	75	67	73	87	81	75	60	79	74	70	77	76	89	42	83	85	70	74	95	83	79	69	44	87	74	72	67	65	77	70	80	72	72	82	72	67	76	85	64	80	98	82	80	69	71	75	61	65	61	76	80	90	92	82	73	78	36	90	75	88	70	81	69	83	75	78	82	75	85	87	83	78	59	72	73	70	83	71	95	82	84	69	75	84	85	68	75	88	86	84	72	77	81	86	73	75	83	80	82	82	68	74	68	80	70	79	85	81	73	40	78	70	69	78	70	74	85	90	52	59	79	75	59	75	78	58	79	70	83	75	79	84	80	78	86	76	93	88
60	52	62	60	61	59	62	61	56	62	58	67	60	69	61	49	53	67	67	60	68	65	73	67	72	69	65	73	63	71	81	72	62	70	65	60	17	63	55	67	56	73	62	51	55	56	65	37	68	69	63	51	68	55	61	58	56	69	58	54	49	60	73	80	67	60	54	61	68	51	70	52	64	60	60	61	64	38	63	71	63	55	58	69	56	59	65	57	65	53	68	76	50	66	62	55	57	59	65	65	69	39	54	63	51	71	60	52	61	61	51	54	69	64	64	58	60	66	72	71	57	69	78	74	61	57	62	56	72	59	77	68	52	63	43	53	28	67	56	68	63	59	35	69	51	52	68	64	71	60	59	65	51	70	62	68	66	55	62	67	78	68	60	62	63	67	68	64
57	77	71	54	62	54	59	52	59	60	73	63	56	88	68	60	83	58	46	72	37	44	69	51	70	68	55	66	63	61	54	65	49	65	60	66	57	73	59	70	65	64	50	59	68	69	68	65	16	60	71	57	48	48	85	68	73	67	58	65	56	67	58	63	72	58	81	53	52	63	60	67	63	68	69	76	63	33	60	78	79	56	64	72	66	64	64	71	63	72	71	53	60	74	49	61	63	71	67	63	56	72	66	68	75	74	52	50	71	70	61	57	53	67	62	59	51	63	55	59	65	68	53	59	54	87	73	60	88	54	64	64	66	68	69	39	68	59	59	42	59	72	55	59	68	61	52	70	89	59	59	65	78	61	73	50	60	70	72	60	74	71	70	48	66	67	60	69
56	64	62	61	67	68	37	43	56	56	76	68	59	65	60	65	35	55	63	54	51	65	73	63	78	51	58	67	66	68	63	51	64	62	28	59	57	63	63	68	53	55	51	64	73	81	51	70	71	54	59	53	64	72	62	69	60	52	60	58	66	58	60	61	62	74	59	62	67	52	65	55	63	60	62	54	70	80	77	60	60	65	61	69	60	56	55	68	50	52	49	56	70	65	72	68	52	69	58	69	71	55	61	53	61	60	63	17	56	60	38	68	66	72	49	69	57	59	51	62	63	68	62	67	65	67	60	65	39	72	68	52	69	57	61	69	59	67	67	64	60	71	58	78	68	73	68	64	51	65	63	69	54	73	61	67	61	62	61	55	60	62	56	71	71	67	69	57
68	72	65	74	64	71	53	62	63	53	69	56	51	67	56	54	77	59	57	51	68	67	52	52	66	59	37	55	69	55	65	56	54	60	51	67	67	58	61	62	49	59	73	64	67	68	68	73	61	60	53	68	73	56	72	55	62	51	65	56	69	61	63	69	65	69	58	57	49	60	67	78	64	66	68	58	65	71	61	60	61	60	52	70	59	60	62	64	39	62	71	62	59	63	55	28	65	56	51	64	81	67	55	59	71	61	65	54	67	71	60	43	60	62	62	35	70	68	69	58	68	70	63	68	52	58	63	76	63	69	51	78	57	65	68	17	61	51	72	66	55	69	69	72	60	50	80	52	63	60	64	61	38	60	73	61	56	60	65	63	68	67	60	63	62	57	54	62
59	49	70	48	68	68	66	63	42	64	72	63	73	48	54	81	60	56	69	78	60	61	72	61	52	44	60	83	63	52	88	74	61	64	71	66	67	64	54	37	71	39	73	58	78	63	57	64	68	50	69	53	74	53	48	54	63	56	66	55	71	59	79	71	57	54	59	67	70	65	64	60	63	52	67	63	57	59	87	60	59	72	60	88	71	60	33	71	61	58	60	56	60	74	65	65	72	62	67	69	59	59	70	89	68	66	73	72	59	63	68	66	66	75	65	59	52	72	59	59	60	70	65	56	62	16	70	85	68	65	72	50	67	68	64	76	69	55	65	68	69	68	54	73	68	57	53	61	73	49	71	55	46	63	58	50	51	53	70	59	67	51	77	59	58	63	68	60
59	74	87	69	74	76	80	93	66	80	90	44	82	71	90	83	74	69	82	82	73	64	80	88	80	78	75	74	78	81	82	72	82	80	84	86	77	71	74	83	69	78	73	79	60	78	73	59	81	78	82	79	83	75	73	75	79	65	77	79	75	79	74	78	80	75	70	73	74	72	77	80	76	79	77	85	69	88	40	79	85	52	80	61	76	80	61	92	65	95	87	67	84	81	85	95	89	75	72	88	70	70	81	75	68	67	83	42	75	84	72	67	70	75	82	75	86	87	69	71	78	78	72	90	85	67	76	77	68	98	79	66	83	73	69	68	67	83	83	58	70	75	84	68	84	66	81	76	70	80	77	36	75	70	70	59	85	75	83	73	74	86	72	70	85	76	78	75
59	75	72	44	68	73	85	72	80	95	83	72	72	67	70	72	80	75	83	79	68	81	75	58	61	59	89	79	77	80	78	69	85	75	75	73	66	77	69	86	65	74	70	84	83	78	76	78	76	70	85	83	77	60	84	77	72	88	88	84	70	83	82	52	82	79	73	75	77	79	67	74	67	80	83	71	83	80	83	81	92	87	78	82	42	76	75	74	90	74	71	87	90	67	59	71	67	87	66	70	79	66	74	64	73	73	79	78	75	80	70	82	75	84	73	82	82	85	75	85	95	69	78	78	85	86	82	40	70	74	68	76	70	88	65	68	69	81	69	78	69	90	75	79	36	80	78	76	73	77	80	70	79	86	75	84	93	75	75	80	74	61	81	76	81	74	80	98
88	78	79	86	42	69	78	74	70	75	80	84	76	80	73	83	80	87	80	78	70	61	78	72	92	79	75	71	70	74	84	69	67	67	78	85	68	68	84	71	80	90	72	81	61	93	79	72	69	78	75	83	78	79	70	65	80	69	75	68	73	77	82	70	86	75	87	98	83	74	80	66	72	64	82	74	36	82	59	82	75	72	67	81	78	77	69	70	73	73	75	67	77	76	76	71	79	82	79	73	77	88	76	67	65	79	75	59	83	82	59	76	73	90	69	75	73	70	85	75	44	74	83	60	58	88	80	80	75	79	95	72	84	77	70	83	81	78	66	84	80	75	76	85	77	90	83	75	74	74	75	81	86	52	95	89	81	66	85	70	83	68	87	85	85	40	74	82
83	74	75	36	67	83	82	77	76	81	83	78	95	83	82	78	75	77	74	76	73	67	76	93	78	75	61	69	98	75	74	85	88	82	68	40	67	84	92	70	86	74	87	71	67	90	80	78	75	72	87	70	82	70	85	59	76	69	82	74	52	69	64	59	44	70	68	65	85	84	84	90	79	83	69	75	78	73	59	84	66	66	58	75	80	75	75	65	69	81	74	79	70	88	78	68	90	88	72	75	79	81	73	77	80	80	76	80	80	81	70	77	75	72	42	75	86	73	80	72	84	70	68	73	79	83	74	70	80	86	73	79	85	89	72	77	79	80	74	60	61	78	73	82	75	85	76	79	75	69	79	78	82	78	83	85	66	67	81	71	72	83	80	87	71	70	95	77
67	68	78	83	81	75	78	73	90	80	78	74	86	78	79	72	83	68	84	70	80	40	88	59	85	74	77	36	88	80	70	85	82	60	95	81	75	84	69	87	78	75	74	69	67	44	80	69	69	73	75	73	74	70	81	74	88	78	83	74	85	80	52	78	83	82	84	87	79	68	90	70	75	42	70	85	71	82	83	80	79	67	65	75	72	77	75	77	73	87	70	82	86	70	71	76	84	81	80	79	79	76	72	68	75	72	82	79	83	82	82	75	71	75	98	79	73	78	79	73	86	80	66	76	70	67	83	85	59	89	72	95	76	80	64	78	77	67	76	75	69	85	84	93	75	75	77	61	72	76	66	92	69	81	75	58	77	83	74	59	70	73	65	80	66	90	74	61
68	74	52	59	54	81	64	57	61	72	58	48	52	60	59	68	65	49	65	50	79	68	72	56	52	56	60	78	59	64	57	85	73	69	70	71	68	16	72	72	71	60	59	66	55	59	63	63	71	61	68	63	64	42	67	60	64	73	72	65	54	59	65	50	56	70	70	66	59	71	67	51	73	69	87	58	68	60	73	48	53	67	59	33	39	59	54	62	63	53	68	78	70	53	71	68	63	83	57	67	66	49	68	65	68	63	46	51	60	37	66	66	66	57	69	69	68	71	60	55	75	61	65	59	61	70	58	88	54	76	52	74	67	44	74	48	64	60	72	50	70	63	69	60	56	65	53	71	59	89	59	73	62	88	59	64	63	77	72	63	55	63	58	67	54	61	60	60
53	58	78	62	59	49	54	60	51	58	62	52	60	64	56	37	74	64	60	49	57	72	68	68	59	72	73	76	35	54	71	62	56	61	17	38	71	70	51	28	51	60	55	67	57	70	65	63	69	69	65	66	60	55	65	73	70	52	62	64	52	68	67	61	52	60	80	68	65	63	55	73	51	56	59	54	56	55	53	68	69	63	57	78	61	68	67	62	65	67	71	61	65	56	67	69	81	65	55	69	52	60	66	55	65	54	51	68	62	60	63	50	59	61	69	57	61	61	67	43	63	73	68	53	72	66	77	71	64	60	69	39	51	56	64	68	60	59	63	62	69	67	51	63	62	63	58	67	68	62	60	60	60	61	56	64	71	61	67	68	59	58	65	58	63	69	72	62
58	80	63	52	66	51	63	61	81	71	59	76	68	54	55	62	60	62	52	53	63	51	67	60	56	55	53	64	66	56	61	58	60	71	71	60	57	59	60	60	51	56	51	52	68	52	60	78	69	72	59	69	68	60	49	62	64	65	35	68	70	67	57	73	54	51	69	54	51	43	67	61	53	62	28	69	67	67	56	51	78	65	72	63	54	38	65	68	68	65	72	60	59	64	60	71	60	56	57	64	61	62	70	68	60	58	68	63	69	72	67	65	62	65	61	67	69	67	55	59	17	65	71	65	59	55	50	69	64	73	49	63	55	67	57	68	58	37	63	77	66	74	62	73	70	68	69	69	64	61	61	61	62	39	62	60	62	63	58	56	63	65	68	56	52	55	73	61
65	68	67	61	56	59	63	51	54	68	60	60	63	68	39	52	38	69	62	66	70	60	65	78	61	67	60	72	57	62	67	69	52	65	76	43	64	53	63	56	66	71	52	65	65	72	59	68	56	74	69	69	66	71	53	63	67	55	68	80	60	65	73	69	62	57	71	62	68	51	71	62	35	69	58	67	73	60	58	61	64	28	62	68	63	37	70	69	63	64	54	71	55	17	61	51	72	51	51	73	65	58	67	69	70	77	60	63	58	56	81	54	60	73	49	55	63	62	59	60	56	65	59	52	69	68	60	49	55	63	60	51	56	62	59	57	67	59	67	53	65	78	61	51	60	54	64	56	62	72	64	52	62	68	64	57	58	67	61	61	61	68	50	60	55	55	61	68
66	56	62	63	53	62	59	56	66	80	62	57	54	66	60	70	57	60	61	50	73	66	63	59	49	58	61	51	67	70	71	64	37	74	84	69	71	73	58	56	49	70	84	65	65	60	62	67	71	59	40	69	60	63	55	67	69	56	77	64	70	62	52	69	64	59	55	83	56	64	73	57	61	47	62	57	62	65	50	70	60	64	68	62	51	55	54	40	80	68	59	79	58	59	69	67	70	60	53	66	65	55	67	57	71	48	57	67	51	76	65	65	63	58	37	59	53	64	86	63	57	58	68	63	75	63	67	70	52	60	52	65	70	69	59	52	61	75	70	68	69	64	72	72	66	66	72	45	69	62	42	68	64	50	66	55	68	69	62	72	69	74	71	62	71	60	58	59
69	51	69	71	70	54	62	53	55	71	66	56	61	56	56	60	58	73	60	58	65	71	61	62	57	39	68	17	55	57	71	60	60	65	64	67	59	52	58	66	54	61	68	51	60	68	72	80	67	71	59	68	81	65	77	60	56	73	56	38	61	68	62	61	67	78	67	52	69	73	67	28	57	60	67	69	49	60	63	53	67	63	72	51	63	68	37	60	58	68	56	59	63	54	60	53	65	68	55	69	61	61	51	63	56	61	51	50	62	65	67	64	52	69	63	58	49	78	76	72	64	72	65	63	67	67	60	52	60	35	61	68	54	68	54	68	66	71	59	73	68	70	63	55	62	65	64	69	74	62	55	51	62	62	65	69	65	59	43	63	55	60	70	63	59	62	69	65
63	56	73	78	59	62	35	68	66	80	62	55	49	62	73	60	71	52	67	67	68	69	69	56	54	60	68	60	57	76	54	62	64	68	62	65	65	51	69	61	61	38	17	72	69	69	65	61	68	66	68	70	53	56	53	71	63	65	51	63	61	63	53	56	57	51	60	60	71	73	71	60	62	61	64	52	56	67	54	67	68	54	65	58	59	59	68	58	60	60	61	69	60	67	72	70	51	65	77	59	58	69	62	58	72	51	39	54	59	70	67	65	55	81	65	61	64	55	52	69	52	68	65	58	68	69	60	37	63	71	74	51	73	71	61	60	61	28	56	55	43	63	64	59	66	68	62	50	72	49	63	63	67	60	63	78	57	63	62	67	56	60	55	68	67	65	55	67
73	69	53	62	60	51	67	73	69	73	78	71	66	62	60	72	76	60	65	59	61	81	51	49	68	63	72	59	67	58	70	69	68	51	52	60	57	77	65	56	60	51	54	66	74	67	55	56	59	73	68	43	59	69	60	62	61	55	59	60	63	54	55	68	65	68	60	52	57	28	58	39	67	66	65	61	67	62	56	61	58	70	71	69	56	69	68	63	63	65	68	62	80	62	64	55	64	72	60	70	56	54	71	53	51	68	69	52	52	63	38	63	60	67	58	68	17	60	55	63	65	50	59	62	61	61	37	68	56	68	71	71	68	55	60	65	61	69	54	63	58	57	35	49	54	61	67	65	63	56	61	65	67	62	62	67	63	71	69	72	64	60	51	53	67	65	78	64
72	65	60	70	62	60	65	49	57	37	60	65	62	61	56	63	65	69	58	78	67	59	61	67	64	55	64	70	57	71	80	61	60	43	63	53	68	55	51	66	62	49	69	55	52	68	69	81	56	62	61	58	54	50	60	51	17	71	73	54	54	68	69	78	63	51	60	68	53	68	56	63	38	53	60	51	62	57	68	67	68	65	63	67	62	39	67	66	68	52	60	28	62	67	61	63	68	65	54	64	76	62	59	62	73	72	60	71	61	63	56	74	56	72	69	68	66	69	65	65	67	56	77	68	64	63	60	69	71	55	63	73	58	35	59	59	61	69	69	67	67	60	71	59	72	73	52	54	65	59	55	56	61	65	60	63	61	51	60	55	70	71	68	58	58	52	67	51
60	62	61	78	68	59	70	55	37	68	51	68	54	57	52	54	56	74	55	58	62	59	52	60	62	72	64	66	71	68	65	59	73	62	67	56	72	71	68	65	73	69	61	54	67	67	57	67	28	39	51	35	69	69	51	51	65	73	63	56	65	65	53	65	69	61	52	54	38	63	63	56	65	60	65	60	67	80	60	68	17	56	67	63	68	68	51	71	64	60	63	69	66	71	58	63	69	78	60	49	68	43	67	68	60	62	62	60	53	58	68	69	58	62	61	62	63	57	58	67	66	67	60	63	50	51	49	76	53	61	64	61	56	65	61	61	62	64	70	71	63	55	56	77	70	59	60	68	59	52	59	60	69	63	72	55	81	71	54	72	61	55	67	60	65	69	73	55
75	53	49	59	65	74	73	54	63	52	70	56	67	67	72	57	64	60	59	63	55	63	60	60	61	68	60	54	87	72	48	57	49	71	56	65	67	66	71	44	53	59	50	57	67	73	65	89	62	66	71	60	60	51	73	50	53	79	33	37	71	66	69	72	74	60	66	72	70	69	59	56	56	66	69	55	65	57	59	61	85	54	55	63	74	59	72	61	63	39	63	78	77	62	46	68	88	68	65	60	63	58	65	70	71	68	48	54	68	67	65	69	63	59	69	70	81	58	16	68	67	72	63	60	64	68	59	68	60	64	73	51	50	70	54	62	52	64	70	61	67	60	53	61	58	76	73	58	68	78	88	68	59	71	59	59	68	71	42	59	68	72	53	73	83	70	59	64
76	51	60	72	63	66	63	54	59	49	70	58	38	68	55	69	68	51	65	69	78	67	67	57	60	62	71	51	59	68	67	67	61	71	62	70	51	52	65	60	61	63	28	67	62	60	53	55	61	67	67	63	58	63	60	73	57	69	69	64	67	65	74	50	64	62	60	61	60	63	65	71	54	59	61	39	63	60	73	71	60	68	56	68	78	65	56	52	65	65	66	61	68	68	81	65	73	63	54	61	54	73	56	68	68	71	58	51	55	43	69	69	59	53	67	56	62	72	71	63	59	80	69	66	37	52	35	56	69	55	68	64	62	58	54	68	58	55	60	55	70	72	65	17	65	56	49	60	52	51	53	67	59	62	68	60	57	60	62	69	64	62	61	77	63	72	56	61
67	28	60	70	65	54	50	68	73	56	43	51	62	56	59	62	63	59	51	69	67	78	70	68	72	55	57	69	61	52	39	61	58	73	78	67	49	65	63	71	64	68	69	60	68	65	65	35	68	60	65	69	65	60	62	67	68	56	77	53	69	76	66	60	60	60	61	62	56	67	38	69	66	62	63	67	60	71	56	55	63	68	58	58	69	65	57	65	63	63	58	64	62	51	54	71	69	51	64	65	55	65	60	55	81	64	63	52	17	52	72	59	54	80	68	72	61	66	62	57	73	61	60	68	59	53	61	67	63	60	61	71	56	51	68	58	70	67	53	60	55	52	61	73	56	59	67	72	74	51	54	49	62	59	54	71	71	63	61	55	62	68	37	69	60	67	68	63
60	65	60	56	67	49	65	65	68	67	51	58	78	69	70	72	67	65	77	68	72	63	64	72	59	62	64	67	68	50	60	61	56	52	61	51	66	59	60	65	61	71	39	65	54	65	69	55	58	68	54	60	74	67	62	51	68	64	28	68	55	69	67	76	68	73	80	61	62	67	54	71	58	70	60	56	78	52	67	62	71	49	35	63	52	73	69	71	60	62	58	63	62	61	68	61	59	56	60	73	68	56	60	69	57	17	61	60	55	73	53	38	60	68	61	69	67	57	69	67	71	51	55	55	70	56	65	81	54	62	64	56	59	68	65	43	58	54	53	71	63	53	72	63	60	51	68	69	63	63	60	37	62	63	61	55	66	57	66	51	65	69	52	59	62	59	63	63
59	53	58	63	60	55	68	59	68	71	61	49	60	68	58	59	68	88	67	73	67	68	59	51	78	77	68	65	63	59	64	70	57	63	51	65	54	52	63	50	73	66	56	53	69	60	46	76	70	52	53	62	87	33	61	72	64	73	48	56	61	55	74	57	57	75	44	67	71	37	71	59	72	65	50	65	71	67	61	68	83	69	73	62	42	65	72	70	60	49	16	68	68	60	39	65	68	69	63	67	54	67	68	63	63	71	72	59	71	54	81	70	69	53	78	73	59	60	79	66	72	59	69	85	63	88	59	53	62	59	70	54	66	70	56	66	60	60	58	60	60	72	72	63	74	67	64	74	89	64	50	65	56	70	61	60	66	64	57	59	54	58	55	73	59	71	68	48
65	63	57	72	61	55	59	60	74	63	69	68	71	66	63	58	65	59	60	66	68	60	77	65	63	64	53	56	61	71	63	60	57	60	59	53	67	70	67	39	73	63	76	78	69	58	62	79	59	67	33	67	72	64	73	68	53	42	59	59	63	64	50	88	87	48	64	60	73	68	68	59	54	54	66	60	69	68	71	49	70	71	58	70	70	71	67	50	68	71	54	44	16	55	83	57	73	61	68	52	64	56	68	62	63	67	46	68	51	48	59	73	56	59	52	65	61	51	89	70	67	59	60	65	53	59	74	74	65	85	60	69	68	72	37	68	56	73	59	54	59	50	62	58	72	69	63	66	60	66	53	70	72	54	81	88	71	72	75	65	72	57	61	49	55	78	60	70
56	68	56	60	73	68	50	59	68	73	68	59	65	33	67	60	65	63	60	74	60	63	68	63	53	73	64	69	75	68	46	67	71	73	67	72	56	66	81	62	68	63	66	64	63	67	39	61	61	69	49	61	54	63	58	68	60	55	59	60	72	71	68	71	69	68	59	58	60	59	70	64	70	56	67	48	59	66	78	69	70	59	87	59	57	72	70	59	58	60	42	64	50	54	58	65	88	67	73	73	60	53	83	53	71	53	63	70	54	54	66	59	79	51	88	54	50	59	68	52	67	55	51	60	55	76	37	44	85	72	71	68	49	65	61	63	57	61	70	59	63	60	64	57	62	62	89	74	72	16	72	72	57	77	65	70	65	53	74	52	66	69	78	48	71	65	71	59
67	67	63	33	65	78	85	59	74	68	71	68	69	71	58	50	53	59	71	68	63	61	67	58	62	44	74	57	63	73	55	61	77	59	64	79	60	63	65	70	72	65	71	60	81	65	69	48	53	65	68	42	63	63	54	68	60	50	68	73	54	51	70	59	67	69	59	88	55	56	58	63	52	57	72	53	87	62	59	60	59	78	49	57	64	64	68	74	66	66	60	66	53	56	69	46	63	53	61	60	59	64	69	59	70	67	67	54	71	64	68	83	16	56	65	61	60	54	67	68	60	60	55	70	72	59	52	68	57	89	75	71	62	66	51	68	73	88	58	63	61	72	68	60	66	60	73	59	65	70	73	48	70	72	70	39	49	71	72	56	59	72	50	54	73	76	37	59
68	87	74	85	70	52	66	53	39	61	73	59	72	60	60	46	63	68	60	67	72	58	63	72	70	55	66	60	70	65	63	60	64	66	58	57	71	50	54	56	59	51	59	50	73	54	55	37	56	57	54	70	71	72	73	59	70	74	53	68	59	59	79	69	65	67	88	58	67	63	48	71	60	64	73	16	72	60	65	63	68	64	59	55	71	42	54	69	65	61	59	57	50	73	61	68	59	64	74	65	62	65	51	70	73	69	59	59	60	72	61	63	68	60	54	58	56	78	60	75	66	62	67	53	64	67	68	66	78	81	70	59	63	56	69	59	49	68	71	88	68	71	65	77	33	44	83	68	61	63	63	68	52	76	67	89	67	60	57	69	53	71	48	62	53	49	68	72
85	59	63	60	63	51	56	67	68	62	68	55	42	50	49	68	59	77	52	57	89	50	73	53	55	61	59	57	65	68	72	57	59	71	65	66	72	71	72	59	59	48	72	75	58	68	63	71	53	73	60	60	78	78	39	68	60	71	73	67	72	70	68	62	66	59	65	59	63	70	61	73	65	33	59	61	70	64	69	64	60	54	83	73	74	71	68	51	66	71	65	56	69	67	60	68	55	52	73	62	67	63	57	67	60	81	60	44	59	67	88	70	53	56	74	63	61	69	48	64	54	50	16	59	68	70	66	76	58	60	72	79	63	70	65	60	54	58	72	68	59	69	87	54	88	67	54	65	37	56	63	60	53	66	68	64	69	61	71	70	63	46	59	74	53	49	64	58
87	61	71	58	54	60	59	59	63	59	71	72	42	39	70	81	74	64	63	62	63	69	53	49	46	61	59	60	69	68	60	57	68	69	73	58	67	59	60	68	55	64	66	65	65	89	73	58	55	48	72	63	52	72	51	61	50	59	60	63	88	68	37	68	64	75	60	70	57	59	71	77	83	59	63	67	68	53	85	76	54	73	79	60	61	53	57	59	72	72	70	56	73	53	65	52	55	48	70	68	51	56	78	66	69	33	65	71	16	63	67	65	58	71	66	54	56	70	50	60	71	68	67	53	57	49	61	63	60	54	70	44	73	71	67	59	64	62	65	72	62	74	69	67	63	72	60	60	64	56	74	70	66	73	88	59	59	65	68	50	68	66	67	78	68	68	59	54
53	62	59	53	63	76	57	89	46	49	79	75	71	55	65	59	68	63	88	68	65	68	54	58	64	88	48	60	67	57	56	78	60	60	74	70	59	66	58	61	49	65	72	65	48	64	42	59	70	67	68	54	60	60	66	67	73	71	60	56	77	59	70	63	78	85	72	72	70	53	68	67	60	73	66	73	56	73	65	64	62	59	68	71	68	70	68	67	57	39	55	51	64	59	66	69	60	44	33	59	68	83	70	55	61	64	56	63	69	59	71	59	63	69	54	52	50	61	68	87	63	70	50	54	54	72	65	71	73	68	52	63	66	37	60	71	60	61	58	59	74	59	71	72	53	63	62	67	53	81	61	68	63	65	73	59	16	72	60	74	69	51	57	72	58	69	50	67
63	60	33	59	60	68	53	71	64	67	60	59	54	69	71	70	63	88	59	68	73	57	59	62	55	60	59	54	64	46	73	64	67	59	57	70	68	72	73	49	65	70	60	85	65	75	68	50	69	69	49	74	56	83	54	70	55	76	59	58	77	68	52	59	48	69	66	72	59	42	72	61	67	66	56	66	73	63	50	61	59	68	51	64	53	61	68	59	61	63	78	53	72	70	55	65	71	70	63	60	81	62	71	68	70	54	88	71	60	67	68	66	54	65	72	74	67	44	51	72	63	71	89	78	48	65	61	39	60	63	60	72	16	68	50	58	59	69	37	65	71	56	53	57	60	73	87	68	67	60	67	56	58	53	58	65	57	63	52	68	59	79	66	73	74	63	62	64
63	73	54	69	57	71	63	38	69	58	69	50	70	62	72	69	71	65	61	68	74	60	60	56	60	57	61	64	71	59	68	59	63	52	67	49	17	68	60	68	55	51	59	68	67	71	81	65	62	54	62	73	55	71	62	61	69	69	62	67	61	55	66	59	62	65	65	65	61	63	49	51	73	54	60	35	62	55	51	77	60	73	61	55	52	63	67	60	69	76	78	64	67	60	59	58	67	65	56	69	68	51	28	59	60	63	63	53	64	61	78	53	60	66	56	39	66	67	68	80	61	43	65	52	69	65	70	56	64	57	62	71	68	65	58	58	54	60	62	61	63	56	68	68	53	56	68	72	37	67	56	52	54	67	65	58	51	68	60	67	72	70	51	72	63	63	55	60
50	51	67	62	55	63	60	52	63	65	63	38	61	67	69	55	70	53	68	58	67	61	73	56	68	62	17	61	61	60	60	62	62	58	61	65	69	60	49	56	68	80	76	68	59	65	61	65	72	56	65	55	60	61	59	37	71	51	59	65	54	65	51	56	28	69	78	63	69	51	67	65	62	54	67	63	72	56	60	53	59	60	73	54	67	35	68	71	53	81	73	52	59	71	58	55	68	64	60	63	54	43	57	57	68	66	71	49	62	55	61	62	60	57	71	67	72	63	51	54	67	59	56	69	52	60	39	58	62	67	68	73	68	68	62	69	56	60	69	70	63	72	52	68	66	67	60	60	69	65	64	74	78	55	64	66	71	65	64	70	61	77	69	51	58	63	63	68
67	66	46	65	50	74	57	75	64	60	83	53	76	59	68	59	68	74	48	66	68	50	74	59	67	54	60	61	63	70	62	60	65	67	54	73	73	55	69	70	44	85	59	59	68	50	64	78	58	54	55	56	64	48	64	68	77	68	59	70	73	89	60	71	60	52	72	67	62	33	88	37	66	73	51	59	16	49	63	63	58	79	66	68	55	63	56	69	60	69	63	68	51	63	39	71	72	70	71	57	66	60	65	73	61	59	67	64	53	68	60	61	72	59	70	69	58	70	70	69	65	71	60	61	67	58	72	60	42	63	68	65	56	57	65	71	63	54	68	59	63	67	71	73	57	68	72	56	78	49	87	88	59	62	52	54	65	72	72	71	53	60	59	53	81	59	61	53
61	65	65	38	62	65	68	49	58	51	64	55	55	68	56	35	28	59	55	68	58	54	73	60	67	56	57	67	74	59	68	77	67	63	39	61	68	63	58	53	68	54	63	60	67	62	56	57	65	60	68	58	52	67	65	65	62	70	71	60	61	64	59	72	71	60	59	68	71	55	59	62	51	71	67	68	62	55	69	65	51	73	56	63	50	63	72	52	71	60	66	70	69	68	69	66	53	76	66	63	52	61	54	49	67	69	81	67	69	73	65	54	61	60	78	53	62	43	65	65	58	68	61	68	69	60	57	80	64	63	67	69	56	67	62	51	72	63	51	62	55	61	73	60	63	52	56	56	69	17	72	71	51	61	69	60	63	60	60	62	60	37	78	64	61	59	54	70
62	68	67	60	64	73	52	56	60	51	60	63	78	67	71	67	53	63	67	63	65	72	51	52	68	56	55	63	69	28	55	67	63	59	61	63	72	68	61	67	57	49	69	59	62	77	61	69	39	64	56	53	49	61	62	60	60	51	71	17	66	62	59	73	70	58	51	66	72	67	70	62	56	62	58	68	64	55	58	65	61	54	69	72	51	65	78	80	69	65	70	65	63	68	52	58	62	56	59	51	43	68	63	54	69	65	61	58	56	61	73	76	57	55	71	52	60	61	60	67	63	57	68	73	65	66	60	60	53	67	54	37	35	71	68	60	62	56	62	67	59	71	54	60	54	68	69	69	68	74	68	68	65	64	55	69	60	60	59	71	81	61	38	65	65	63	50	55
62	54	58	62	66	85	63	64	76	72	74	70	70	71	75	71	58	59	87	65	59	65	72	72	62	69	64	73	64	61	65	62	78	69	66	80	66	69	67	74	59	55	75	54	67	65	61	49	67	65	72	75	65	66	62	89	58	70	73	71	58	53	60	65	69	68	63	62	62	63	63	69	64	78	71	56	79	67	70	72	72	76	69	62	71	66	70	67	72	63	69	64	63	65	73	56	73	48	68	61	74	73	75	69	68	59	74	66	61	72	69	73	69	76	70	67	71	62	58	61	64	72	63	67	76	66	69	71	71	65	65	64	75	76	62	72	63	75	73	71	63	62	66	56	59	58	74	64	73	67	71	67	68	64	73	60	67	64	66	68	61	63	66	69	70	70	56	60
63	73	81	71	59	64	63	50	67	83	44	68	61	68	72	60	67	56	63	71	87	61	72	60	58	59	59	66	60	69	57	72	61	74	66	51	56	64	53	72	79	61	59	61	73	71	48	73	70	57	88	68	63	53	60	57	73	50	68	70	67	73	65	59	55	49	59	59	62	56	58	60	50	68	67	65	70	65	51	88	62	48	55	68	78	62	70	71	72	60	37	58	46	69	69	72	58	67	54	77	66	74	59	54	64	71	63	75	42	70	63	60	76	53	65	68	57	52	70	60	65	39	16	64	59	71	89	68	74	63	54	66	53	63	68	53	33	65	65	49	68	85	67	71	59	69	59	63	68	59	52	70	66	55	59	60	67	72	69	73	54	54	68	60	56	78	60	64
64	66	72	89	67	56	76	71	79	63	65	54	71	73	64	66	69	63	56	65	67	70	66	73	61	72	70	62	64	59	70	62	61	61	71	73	63	62	69	64	67	68	70	75	65	67	69	72	75	72	63	73	71	54	71	58	56	80	67	74	58	75	67	65	75	68	66	68	73	64	61	73	56	73	62	74	67	69	68	71	67	85	71	62	74	64	78	70	67	61	61	63	72	69	75	69	76	63	72	76	69	58	48	64	69	66	74	58	62	66	60	66	58	49	59	66	59	62	65	87	72	58	70	59	53	70	63	76	71	55	64	69	71	62	65	70	65	60	69	76	64	63	65	72	66	65	73	72	67	60	71	69	78	75	62	64	63	62	72	62	69	65	68	63	73	66	74	59
59	73	69	52	69	60	78	55	57	67	74	73	61	35	60	65	61	52	66	63	58	69	61	62	59	60	65	60	37	65	62	71	67	54	67	50	68	61	51	64	63	62	59	52	76	51	56	71	63	53	49	60	62	38	71	61	72	80	72	69	65	77	54	56	62	52	63	61	56	64	55	49	51	60	67	68	56	70	68	64	60	60	60	55	69	68	56	65	67	55	81	68	64	65	66	66	54	62	68	73	61	69	67	28	71	51	60	68	57	58	63	69	17	60	63	54	78	63	71	59	67	62	61	51	60	68	67	60	65	51	55	59	62	69	56	69	67	70	55	58	65	63	68	56	43	61	65	39	59	62	53	72	68	65	57	53	73	58	63	67	68	71	58	70	54	68	63	72
61	63	56	61	58	73	56	71	63	62	50	63	67	60	72	63	56	55	71	69	61	67	59	59	59	61	60	80	65	60	70	55	63	67	65	71	51	64	68	61	54	60	57	52	65	55	65	69	43	28	67	72	76	71	54	65	55	64	63	72	49	68	81	66	62	52	69	52	67	51	65	59	39	64	65	63	68	66	51	37	69	63	68	51	67	57	63	56	69	65	62	68	73	56	60	73	58	61	59	68	68	68	58	62	49	35	54	60	66	77	67	51	68	65	58	68	68	58	52	53	62	78	61	78	74	62	60	56	57	62	60	59	69	54	56	55	17	54	62	65	53	61	69	69	60	73	60	67	67	71	71	53	70	51	72	68	63	60	62	70	69	64	67	38	61	60	60	55
67	56	70	69	63	61	75	69	71	59	71	68	52	45	67	70	60	62	52	53	70	72	70	76	58	55	40	64	60	69	63	68	63	59	69	58	56	52	70	70	63	71	66	49	58	73	59	48	57	60	47	62	62	55	50	50	75	55	80	65	71	64	37	72	62	57	42	79	62	64	64	57	60	66	49	70	84	52	67	66	73	67	77	65	55	62	62	64	72	60	63	69	70	50	67	57	58	59	61	68	57	86	60	51	70	53	62	67	73	69	55	63	56	57	58	66	61	65	51	71	51	69	59	37	58	66	83	64	74	69	66	66	59	54	62	65	74	54	80	61	68	66	53	64	59	59	69	63	65	68	72	62	67	65	56	69	60	64	60	40	57	68	62	59	56	84	65	71
69	90	82	40	65	72	65	80	77	77	71	77	63	83	73	67	58	85	81	61	69	70	81	82	87	79	88	80	69	76	74	75	76	80	83	68	42	83	75	83	77	78	87	59	79	78	79	73	59	86	79	75	82	92	85	68	84	70	64	67	70	76	89	80	75	72	72	75	80	95	69	44	85	74	83	64	87	69	36	66	79	67	59	84	84	74	69	80	76	86	79	82	74	73	80	74	98	88	68	75	71	75	90	78	67	78	80	75	75	72	90	84	79	80	77	66	75	78	66	75	78	81	82	61	69	73	68	76	93	67	95	52	74	82	73	83	81	72	70	74	73	60	75	79	73	77	86	85	83	76	88	70	78	70	81	80	72	85	79	76	83	71	83	75	84	70	78	74
66	55	60	69	63	59	64	71	69	66	55	65	37	58	64	66	47	57	61	57	67	63	62	65	67	58	70	71	70	86	58	77	59	65	59	68	62	72	62	69	69	64	70	63	59	73	68	49	72	57	67	62	66	45	42	72	71	40	71	68	64	60	75	59	61	66	62	51	52	60	71	62	64	50	53	61	54	68	65	59	66	55	72	40	75	62	55	63	51	67	56	80	84	54	56	53	68	70	69	65	73	63	61	52	59	65	55	83	60	69	56	67	58	49	70	64	62	70	52	74	63	80	52	62	48	60	64	57	66	53	58	60	84	59	50	57	76	69	71	50	69	63	64	74	79	68	60	70	67	69	70	59	62	51	67	57	70	73	37	66	56	56	65	57	69	60	62	58
53	69	55	60	50	64	62	52	51	50	67	70	71	60	65	69	33	63	71	70	70	63	63	74	59	60	59	52	55	61	56	59	55	63	72	75	44	66	58	59	76	72	68	73	66	68	78	68	59	71	89	64	58	48	72	60	59	71	54	63	58	53	85	65	63	71	59	59	65	71	53	70	67	60	73	61	88	57	73	56	74	60	67	50	57	63	68	66	51	69	56	59	61	48	59	59	87	16	68	60	62	70	73	65	64	69	57	60	42	79	54	83	66	56	54	88	53	61	77	70	73	72	61	68	60	68	54	57	68	37	39	68	73	67	66	65	68	69	81	67	58	72	54	64	53	49	49	68	78	59	46	72	74	72	67	63	65	62	65	64	59	68	63	70	60	60	67	71
71	68	60	58	68	60	65	51	68	61	78	53	65	62	60	52	72	68	58	67	56	77	38	68	59	55	61	66	76	59	28	70	68	39	55	67	51	54	67	62	71	62	60	65	67	69	67	69	72	56	63	60	57	61	50	62	52	61	63	63	71	64	60	69	65	65	57	55	51	62	63	57	65	67	59	65	71	66	68	63	52	68	74	60	71	54	63	73	59	56	62	67	61	60	55	56	69	55	70	73	63	61	66	65	73	56	80	70	54	68	69	52	69	81	63	60	67	71	17	68	67	54	62	51	59	65	65	78	62	63	60	53	59	60	60	68	73	49	69	60	62	56	68	51	69	56	61	49	55	51	67	63	58	64	43	64	58	72	53	61	58	69	64	37	72	61	35	54
59	60	55	53	69	61	63	63	69	68	68	72	69	52	56	71	59	64	53	73	60	58	67	50	44	60	37	65	57	62	88	70	74	61	59	59	58	70	49	68	50	64	59	49	63	81	57	68	54	73	88	61	68	53	60	68	72	74	75	48	56	66	63	74	69	73	57	60	65	54	72	68	70	60	51	55	71	59	71	68	73	71	55	65	70	66	78	56	61	59	65	59	16	62	69	83	71	72	68	51	72	62	70	77	52	57	63	60	66	87	73	54	53	59	63	50	58	59	68	67	67	78	33	63	54	42	64	39	60	67	70	73	61	67	66	76	67	48	58	59	70	65	66	79	72	60	59	65	68	72	63	71	71	56	85	60	68	60	64	54	53	67	65	63	64	59	46	89
61	63	66	73	68	73	55	68	53	72	63	63	68	61	61	63	57	59	51	78	60	73	65	87	68	51	74	61	59	42	64	60	60	75	59	72	70	60	69	61	71	46	55	89	74	54	71	58	70	52	70	88	68	63	77	69	50	57	48	48	16	49	67	69	68	54	44	53	59	65	71	83	59	65	55	60	71	66	68	64	62	70	37	70	76	58	73	70	66	64	54	56	39	74	67	62	73	65	71	59	85	88	53	64	63	59	60	53	78	68	68	70	63	73	56	67	67	67	60	62	63	53	57	56	60	69	71	58	68	65	67	69	50	54	60	68	50	57	59	67	72	59	56	63	68	72	72	65	54	60	59	58	65	66	72	52	60	72	59	81	66	59	64	59	49	79	33	71
62	57	54	58	69	63	61	62	60	72	63	68	58	54	50	59	73	72	69	28	65	60	71	43	69	59	69	52	35	61	71	68	55	65	68	72	69	65	63	60	56	60	61	66	51	67	63	68	52	74	67	53	68	65	58	81	17	51	51	51	71	57	67	71	62	76	70	63	78	73	60	61	62	55	37	54	56	53	59	51	67	55	68	49	56	57	67	72	63	63	62	61	73	60	69	62	56	80	49	56	52	65	61	60	73	71	62	68	55	59	55	61	54	64	60	54	68	55	77	67	69	62	60	68	78	64	61	64	63	39	56	60	60	67	69	68	67	65	59	59	67	69	63	66	58	51	62	68	70	38	53	71	52	67	65	60	61	64	65	66	63	65	70	56	68	65	60	58
60	69	55	52	65	62	67	56	55	17	73	72	72	56	65	73	67	56	59	62	37	60	51	61	68	68	71	53	74	70	56	69	51	61	60	35	67	56	63	70	60	65	73	54	65	62	28	53	61	61	57	64	64	51	67	54	66	73	58	43	58	68	59	78	72	65	64	58	64	55	68	68	69	68	56	71	68	57	51	68	51	68	61	50	49	58	66	65	54	69	72	55	69	59	81	62	55	63	62	60	51	71	62	61	49	63	60	53	38	80	77	56	67	69	62	63	54	59	68	61	61	71	57	67	39	62	67	60	71	63	63	63	52	54	55	68	71	69	69	60	60	63	78	63	65	65	60	52	65	62	58	60	67	76	60	68	60	65	69	59	67	61	70	59	67	52	63	66
70	72	72	72	60	62	60	59	63	51	60	88	59	74	67	56	64	67	53	69	53	79	59	85	53	58	55	75	72	59	55	66	59	68	46	59	88	49	59	63	68	66	59	56	61	69	57	59	71	54	50	65	57	71	54	61	78	89	73	56	67	67	54	72	65	52	72	71	60	58	70	42	68	64	73	73	67	70	64	65	62	68	53	70	64	66	59	74	56	72	74	60	59	63	68	81	61	63	65	69	71	73	60	68	66	62	71	44	77	52	60	61	63	57	71	51	58	68	59	39	61	63	63	50	63	54	48	58	16	60	71	78	68	73	70	60	67	68	37	68	67	70	54	33	66	69	59	69	65	70	65	48	49	55	50	87	60	63	57	64	83	65	60	53	68	73	68	76
58	71	60	68	67	61	51	63	67	58	67	55	73	65	52	70	61	68	65	67	68	69	65	65	62	50	38	61	63	61	65	60	56	70	68	64	59	71	69	53	68	63	59	69	61	56	72	54	70	59	71	67	60	62	81	51	63	61	55	60	74	56	51	67	60	65	56	69	68	60	69	77	60	55	72	61	63	69	66	49	62	69	35	57	67	67	69	68	73	55	60	65	80	68	60	60	49	52	66	37	68	60	71	54	63	69	63	62	39	61	17	68	56	73	60	63	72	64	67	60	56	76	58	52	59	58	63	51	62	68	63	51	54	64	51	65	57	55	61	52	56	54	53	62	65	53	43	62	65	71	73	54	64	68	62	67	58	57	62	55	66	59	59	78	71	72	28	78
64	59	71	64	61	69	56	60	74	71	69	68	77	65	52	55	55	67	58	67	35	52	61	51	69	67	51	63	73	64	72	68	60	69	60	54	67	58	68	71	58	55	60	65	67	68	63	55	67	68	62	60	63	56	55	59	61	63	69	70	63	60	68	61	37	43	73	38	61	62	65	62	69	58	71	52	81	71	67	58	66	53	54	54	64	51	59	78	60	56	69	73	54	68	60	61	63	63	68	60	57	53	28	69	61	52	60	51	65	62	76	59	71	67	63	66	63	60	73	55	66	72	67	39	56	51	68	62	53	56	65	72	65	62	50	54	61	17	49	72	68	62	59	60	57	70	51	70	62	49	78	65	56	63	57	56	68	69	59	65	80	62	65	68	60	65	61	67
67	50	61	51	69	61	56	63	65	54	65	49	67	60	62	54	54	58	65	73	72	65	62	72	28	62	60	61	63	63	71	64	61	60	63	52	61	77	17	63	59	53	68	52	60	61	56	62	70	61	68	68	59	60	61	70	59	69	65	64	39	51	55	71	69	78	67	37	57	80	63	57	56	65	81	35	68	38	60	54	66	66	51	53	60	62	61	73	73	71	59	67	68	53	58	70	60	57	67	69	62	68	69	67	52	51	55	68	63	68	64	59	59	63	58	72	51	68	60	69	60	67	56	69	78	71	66	62	68	67	58	67	68	43	62	60	56	76	71	65	72	60	73	67	65	62	54	64	63	49	58	56	74	65	55	65	69	55	68	69	51	52	56	60	55	55	71	63
60	60	76	54	58	64	58	55	66	66	69	68	51	60	61	60	71	73	55	68	51	72	68	71	73	52	78	65	72	70	63	67	59	68	17	63	69	65	43	78	55	81	56	54	67	51	55	63	59	73	51	61	65	72	56	67	52	67	69	69	60	65	67	55	50	61	61	53	49	62	64	69	38	59	60	67	77	63	62	60	65	54	62	71	64	60	56	68	57	61	63	65	59	66	51	56	37	62	52	68	60	67	56	69	61	65	58	62	60	53	68	67	62	68	70	60	68	73	68	71	28	59	71	61	39	70	64	63	63	80	61	65	62	63	51	63	63	58	67	71	57	68	62	52	65	54	74	57	60	72	69	49	69	61	56	54	53	58	55	56	60	65	67	69	35	62	68	59
73	58	69	63	55	60	60	61	62	67	78	70	65	35	55	65	76	70	64	58	69	51	63	72	63	66	58	67	58	65	39	60	67	65	56	53	64	51	51	61	67	28	67	71	61	62	56	60	49	62	59	62	68	71	60	60	67	52	63	63	60	59	65	60	61	61	59	66	67	62	59	68	68	69	67	56	65	63	65	63	62	69	81	68	68	62	53	68	71	71	61	72	56	54	54	61	61	57	56	63	80	49	57	60	73	54	61	77	52	69	60	68	60	53	65	68	50	69	55	71	58	74	65	51	66	51	67	52	68	59	55	70	59	17	73	72	69	68	65	57	54	63	69	43	56	60	72	63	68	55	54	56	71	64	38	55	51	78	67	60	73	68	69	62	64	37	52	62
68	59	64	71	73	59	65	59	17	55	61	68	63	61	70	62	62	56	72	67	52	58	60	65	62	63	71	68	53	66	67	57	68	67	37	54	60	72	73	59	65	72	49	61	43	56	81	67	59	69	52	60	78	76	78	60	73	35	67	61	63	62	54	62	60	63	61	65	51	67	80	60	60	62	65	63	54	68	38	54	73	52	53	58	50	67	55	60	63	67	56	55	69	70	28	63	68	60	71	71	69	58	56	60	58	51	66	58	65	52	67	71	49	57	61	68	65	66	55	53	68	68	69	65	56	62	69	67	64	69	70	74	69	54	64	39	69	64	63	55	56	61	51	55	65	63	62	68	62	61	60	63	65	69	60	72	77	68	51	71	51	57	61	56	59	68	51	60
71	59	73	46	81	57	42	72	60	83	62	53	57	58	71	89	55	16	87	70	72	68	68	55	60	75	76	73	51	72	71	59	70	69	70	59	53	67	50	66	71	54	72	56	74	64	63	67	60	59	78	67	53	58	60	59	61	72	63	68	67	68	65	68	49	70	63	59	60	70	54	62	48	63	71	74	68	37	58	71	64	69	52	65	73	56	68	88	59	59	79	60	73	57	60	50	77	78	66	59	68	61	61	73	56	63	62	70	63	65	53	49	64	65	64	60	53	68	65	85	66	68	55	66	65	67	72	44	48	67	60	70	59	54	60	63	54	59	59	57	71	64	68	72	61	68	56	54	74	59	65	33	51	69	88	61	50	39	63	69	66	58	67	60	63	69	52	73
86	36	68	83	74	82	84	72	69	69	78	71	90	79	69	78	87	83	82	66	63	70	79	75	76	73	77	77	72	85	81	60	77	67	71	65	67	78	74	79	40	70	72	79	61	75	70	78	90	95	75	67	80	70	81	85	72	75	61	73	78	58	69	44	75	65	81	92	80	83	83	88	93	68	42	75	74	69	86	83	77	75	82	83	85	95	87	87	66	84	90	85	76	73	64	76	74	69	88	86	79	79	78	66	80	75	82	84	81	80	78	78	84	84	75	80	67	59	76	68	75	52	83	80	73	83	81	79	69	72	75	79	74	82	71	89	80	75	70	76	73	77	80	76	72	79	74	88	73	64	83	59	74	77	82	75	73	76	70	98	74	68	67	85	80	59	80	70
67	68	55	68	54	62	60	56	60	49	62	60	71	64	65	63	65	60	71	62	65	60	58	81	61	62	54	58	17	39	51	67	61	56	60	70	78	60	56	72	68	61	37	58	68	60	53	65	73	68	55	67	68	69	43	67	65	63	69	62	62	61	51	71	63	51	76	60	57	63	69	69	58	77	68	56	54	57	65	59	49	69	60	63	59	59	69	56	66	53	68	68	52	73	59	54	69	74	72	56	55	63	58	63	67	61	54	56	63	66	65	62	67	63	72	51	61	59	73	66	65	64	63	67	62	35	61	71	68	72	64	60	64	71	55	52	67	51	69	67	55	73	57	80	61	67	69	62	60	65	51	71	53	52	68	59	55	52	70	60	70	65	78	68	61	50	28	38
66	72	63	66	57	65	51	71	65	63	72	53	60	64	89	50	65	64	58	70	68	60	53	54	59	68	55	39	73	65	62	72	66	54	75	71	56	56	68	59	57	68	63	68	72	71	60	59	59	67	72	68	73	70	67	68	46	71	68	67	69	42	53	69	85	59	44	70	64	62	70	67	53	66	81	53	60	67	63	76	79	55	71	54	60	57	54	68	70	73	37	69	69	61	68	71	59	83	70	73	72	60	67	69	63	72	61	52	59	74	74	56	65	68	71	58	51	61	55	57	50	63	60	74	59	33	59	62	64	73	54	49	63	70	60	73	49	63	64	59	58	59	63	59	67	16	59	48	52	65	77	78	88	50	48	68	60	65	78	58	87	88	60	61	66	61	60	56
62	55	64	65	72	68	58	74	64	63	57	58	61	50	67	63	51	71	60	61	65	51	73	78	62	77	60	61	59	37	51	63	70	65	69	63	62	63	69	66	56	60	68	65	49	58	63	71	72	65	67	67	61	71	69	63	51	63	81	54	65	60	60	35	60	64	56	63	65	57	65	68	49	68	67	56	62	57	71	72	54	60	68	68	59	66	60	62	59	67	55	70	54	56	62	68	52	58	61	76	43	56	39	67	55	69	53	73	38	59	54	64	54	68	61	55	71	70	53	73	67	51	69	68	59	67	61	78	60	17	53	69	80	62	60	68	67	71	69	28	58	62	52	51	69	61	59	52	67	73	65	56	72	60	65	60	55	66	69	52	68	61	55	62	63	68	60	56
56	72	68	68	50	62	56	68	60	69	60	60	68	54	60	59	54	64	55	60	63	53	51	54	63	65	70	65	55	52	67	58	63	51	38	67	65	65	57	61	67	61	71	61	51	54	59	60	17	58	67	67	55	43	68	68	56	71	51	64	69	69	60	69	60	49	55	62	58	67	68	62	73	54	59	64	57	65	67	66	58	53	37	61	71	73	68	63	66	59	66	63	80	71	77	62	62	61	74	57	68	71	52	63	52	70	61	28	49	67	61	58	72	69	65	63	61	59	56	78	55	69	56	65	65	72	67	64	63	67	60	60	81	53	73	69	62	63	61	51	78	68	68	51	59	69	72	70	56	60	35	60	73	63	62	39	71	52	56	62	69	62	60	65	76	65	55	68
74	63	67	53	61	67	54	54	66	68	62	51	57	69	55	55	74	53	68	63	71	89	65	67	87	68	71	68	88	70	59	73	63	60	64	56	50	76	61	78	60	72	69	65	66	70	60	53	60	68	66	61	58	67	53	59	63	71	65	73	81	63	74	85	39	79	72	56	60	57	68	68	61	62	50	59	60	69	59	63	60	59	48	46	60	55	83	49	70	52	54	68	50	53	67	64	68	68	60	73	78	64	60	59	69	48	61	65	59	57	65	44	73	70	73	59	68	59	63	49	69	72	71	88	68	52	63	60	59	56	66	66	64	63	75	59	72	58	59	67	54	51	71	56	33	64	70	70	71	37	58	57	58	71	54	62	72	42	72	59	73	65	16	72	67	77	65	70
73	68	58	70	82	73	44	80	73	78	63	74	88	76	61	81	85	75	86	72	67	69	79	87	87	74	72	67	76	69	68	78	59	83	70	84	88	75	69	52	76	87	70	71	59	74	82	80	70	78	78	77	72	66	75	95	76	74	69	61	77	84	42	67	83	75	83	89	85	40	80	88	82	90	79	95	76	72	73	75	78	73	69	84	79	68	82	80	59	81	81	72	80	75	79	64	66	75	79	77	79	80	79	67	70	80	79	80	70	92	85	85	81	90	82	93	74	75	83	73	76	83	90	74	65	86	71	76	77	69	68	75	70	83	75	81	79	36	73	80	83	60	74	82	66	84	85	86	72	98	65	80	84	67	78	69	78	64	83	74	78	71	83	77	77	75	75	75
80	95	75	78	69	78	80	92	44	79	75	69	89	79	69	74	80	74	88	67	75	70	77	77	75	81	70	80	78	63	79	68	82	59	52	72	73	65	84	72	78	75	79	82	67	82	36	64	69	78	93	64	80	86	84	79	65	67	70	79	42	76	66	75	60	88	66	61	80	87	74	88	82	73	87	71	90	71	75	79	74	69	83	76	72	84	76	73	98	78	87	70	84	73	74	74	83	83	79	77	68	69	80	82	68	78	95	83	70	76	85	83	78	73	76	77	85	67	58	77	75	83	73	76	75	81	83	68	77	90	81	71	67	80	66	83	81	83	90	61	82	40	69	59	75	74	86	84	70	72	70	80	72	72	75	85	75	86	76	73	81	80	75	79	59	74	85	85
79	74	70	67	78	75	82	70	76	72	83	71	77	75	69	84	80	68	82	82	66	79	83	65	61	75	59	85	58	59	87	74	78	75	76	69	82	90	85	95	68	70	73	85	82	67	83	71	98	88	73	78	74	76	80	83	73	75	79	75	77	64	80	69	78	70	67	71	69	68	75	73	72	73	78	75	83	59	95	69	66	90	78	92	70	81	79	82	88	78	70	80	80	89	66	79	78	75	84	36	84	72	81	75	75	75	84	77	75	73	79	60	84	80	40	87	81	63	76	70	80	90	80	73	77	68	76	74	74	52	74	80	72	80	65	85	83	72	83	85	83	81	86	67	83	87	42	79	86	88	61	77	81	72	93	69	79	69	79	77	76	86	74	74	44	67	64	76
84	80	79	75	52	83	70	74	79	75	84	70	69	83	90	65	59	66	58	78	75	85	61	79	86	36	92	75	64	76	73	73	70	81	98	73	82	69	78	81	72	74	68	87	69	70	84	81	74	80	73	71	84	74	85	78	80	75	76	74	77	76	77	72	71	82	95	82	86	44	88	81	85	77	83	67	85	83	80	83	83	69	71	76	83	75	69	85	90	88	80	88	70	79	75	83	89	63	86	78	66	67	77	75	67	60	67	82	87	42	79	75	59	72	73	80	65	90	72	95	70	79	68	73	82	75	79	78	80	79	77	69	67	76	80	80	78	75	40	61	70	73	82	93	78	84	68	87	72	68	66	74	75	64	80	81	77	78	75	72	76	69	74	74	59	83	76	79
72	67	59	69	61	78	85	67	75	68	74	70	83	85	80	70	78	65	81	80	85	88	70	79	59	77	73	40	80	69	36	81	90	76	80	79	74	75	80	79	79	74	74	79	78	73	65	75	83	86	76	67	66	75	71	81	80	77	75	85	80	84	79	86	66	89	90	75	73	90	83	78	83	83	72	87	75	73	82	70	70	76	78	83	58	67	78	61	84	76	60	42	44	87	74	95	84	82	95	69	87	77	73	72	74	76	75	82	64	76	75	88	98	68	68	79	74	80	85	72	80	80	82	71	83	81	69	75	52	82	77	86	72	79	78	76	88	92	69	79	66	77	63	68	73	82	67	84	78	84	75	69	71	70	74	72	75	73	83	83	75	59	81	77	64	93	70	69
65	63	72	65	67	52	66	73	60	49	65	57	83	54	69	68	59	50	62	37	54	60	78	56	54	69	71	74	57	68	59	64	68	63	68	54	59	53	48	72	53	61	65	70	59	64	59	59	71	68	60	58	63	74	65	58	50	68	73	87	58	39	70	61	60	73	51	78	63	49	63	66	68	44	88	56	53	62	68	89	63	56	76	70	52	63	56	64	63	75	55	67	58	60	59	63	72	60	66	57	59	51	72	59	79	16	70	85	67	73	48	65	60	61	53	59	64	60	77	67	54	50	70	61	65	69	74	60	60	72	71	68	73	81	46	71	53	72	66	62	67	66	67	72	68	55	59	71	68	59	68	61	73	69	88	33	70	60	70	71	67	55	57	71	59	69	64	42
50	52	66	61	17	56	68	65	28	72	61	62	69	52	70	60	67	70	63	68	68	54	54	67	60	60	74	65	67	54	59	56	62	60	56	55	57	68	73	67	60	64	63	49	53	62	60	65	62	69	55	38	71	54	51	69	64	60	55	63	72	69	65	51	60	68	55	65	59	68	69	68	68	62	51	68	78	67	55	35	62	61	59	64	71	64	63	67	54	69	61	56	66	61	62	49	78	53	58	69	63	39	65	56	72	55	37	43	62	59	58	63	71	66	71	60	71	51	80	65	68	52	67	73	77	57	67	57	63	76	51	73	56	67	65	61	73	60	52	53	81	63	58	60	59	58	63	61	68	58	69	60	68	70	61	63	56	51	71	72	59	61	62	65	67	60	65	69
68	68	65	67	68	73	50	49	73	55	68	56	61	62	63	51	70	54	67	71	73	63	62	56	64	78	67	55	65	56	51	54	59	66	52	67	68	66	69	52	69	56	63	56	28	67	61	62	63	68	62	63	54	76	68	62	59	61	69	69	69	56	67	52	61	65	53	63	62	58	60	64	60	69	65	35	68	68	56	60	69	53	63	58	70	52	64	61	60	65	54	17	62	39	60	62	72	55	71	66	60	67	69	51	49	71	80	55	68	60	60	78	63	67	59	61	57	71	72	64	43	65	67	77	70	54	65	73	65	74	59	60	68	51	60	71	61	60	59	53	57	55	71	72	59	58	62	61	67	81	51	61	60	37	60	58	57	38	72	51	55	65	63	69	68	65	63	58
60	60	28	63	64	61	54	62	67	65	54	72	51	68	49	65	65	68	71	61	62	68	58	57	62	56	71	62	65	63	60	69	17	55	69	68	60	69	38	69	67	63	73	66	61	74	56	59	51	63	58	56	73	50	54	63	73	68	55	64	69	43	60	59	72	77	65	55	61	61	71	59	69	64	35	65	62	60	63	70	51	67	61	57	63	70	68	56	67	67	69	56	52	59	60	68	58	80	49	61	78	70	55	61	68	67	56	68	39	67	71	56	61	57	59	51	64	69	52	71	71	68	51	60	72	76	60	62	65	78	68	67	58	52	63	63	55	54	66	53	60	62	52	65	60	63	53	60	66	59	72	55	60	65	51	67	37	62	69	53	62	54	67	68	81	65	58	73
61	73	45	77	63	57	69	62	72	66	62	57	58	65	54	62	66	86	62	76	61	58	50	59	69	64	40	74	80	64	57	58	62	69	70	79	69	74	63	56	70	64	63	57	69	65	63	65	70	50	64	63	67	73	66	52	65	71	57	59	60	59	71	68	60	52	67	71	55	65	67	64	64	62	67	70	69	51	60	59	59	60	59	54	58	72	64	70	68	64	53	49	62	55	70	84	83	69	70	59	62	72	62	68	56	71	37	70	37	67	59	70	60	65	52	66	77	61	56	72	68	60	57	62	66	65	67	66	71	73	58	53	61	60	69	50	69	49	47	71	70	63	72	64	71	57	66	51	62	66	48	68	69	67	56	55	60	51	73	63	42	56	55	40	55	68	53	52
64	54	74	49	55	57	65	55	57	68	52	58	58	62	72	63	58	53	67	66	67	73	61	69	43	61	68	69	65	52	67	66	60	69	78	63	60	63	63	56	50	55	68	69	71	60	56	51	28	62	62	68	68	68	60	61	80	54	59	52	60	63	67	38	70	35	55	77	68	58	65	56	60	64	66	63	57	53	68	54	68	67	56	71	65	61	59	67	64	68	65	71	70	69	54	65	17	56	64	56	70	60	59	51	65	54	60	68	75	62	60	60	51	67	61	72	61	67	49	78	67	62	69	55	60	72	61	51	58	71	59	61	69	76	62	69	63	62	59	72	63	39	60	52	67	51	66	55	73	73	63	75	51	60	62	61	62	67	65	65	71	53	63	37	68	65	73	59
58	64	65	68	60	67	59	62	61	61	73	61	67	62	68	68	62	51	65	37	61	77	56	56	67	65	53	63	73	49	59	65	58	60	73	67	69	17	60	61	61	63	68	55	72	63	65	63	71	71	62	61	54	59	55	63	60	73	67	69	58	66	63	59	78	53	67	75	65	65	65	60	64	68	54	76	69	49	65	67	60	74	28	70	78	54	71	50	68	52	57	69	63	60	71	60	71	55	70	52	75	72	56	55	68	35	69	38	55	66	56	61	70	69	59	62	60	58	51	64	67	66	72	68	66	60	60	39	56	43	63	68	67	51	63	60	69	52	51	72	52	58	57	51	65	63	57	51	64	54	62	53	69	56	59	67	68	60	62	67	62	80	54	68	68	62	61	55
54	72	71	78	64	67	62	68	68	63	73	56	61	59	68	62	69	65	60	62	68	80	54	67	64	67	17	62	55	67	53	62	52	65	57	69	58	78	60	56	64	56	74	68	52	62	68	72	35	61	61	65	60	70	60	73	57	68	60	73	62	51	55	67	71	68	69	70	60	69	71	72	28	60	52	52	67	63	60	51	49	65	71	56	58	68	65	53	73	63	69	66	39	61	38	67	59	61	50	63	37	62	67	65	68	51	76	64	56	65	57	77	59	60	59	56	71	68	51	58	67	67	60	75	58	65	51	59	69	66	43	55	66	60	75	63	61	61	65	60	60	63	63	69	70	63	65	68	55	53	54	61	72	58	55	54	54	63	49	61	55	51	67	62	59	63	66	69
43	73	72	51	71	53	66	60	35	55	62	62	69	49	61	55	78	56	68	61	68	63	77	73	57	65	68	65	52	66	61	56	62	70	61	64	68	65	69	64	67	54	75	58	51	65	66	69	71	51	67	58	70	67	69	69	61	65	60	67	55	54	65	60	61	69	67	71	68	63	73	58	67	69	72	61	28	55	69	67	76	55	54	70	17	58	78	71	60	51	71	53	62	65	63	60	52	52	51	63	67	67	68	54	60	72	39	50	38	67	73	60	37	66	75	65	62	56	53	56	68	65	60	54	67	62	57	59	62	52	63	56	59	68	58	63	62	63	59	80	55	57	68	51	56	60	60	59	49	65	72	68	68	61	59	64	61	63	62	68	60	63	59	64	63	60	74	60
68	69	67	51	65	62	78	63	65	65	61	63	62	56	72	65	57	73	51	60	67	67	60	75	70	69	28	66	63	62	69	62	69	54	61	52	68	65	66	58	58	64	62	53	63	68	60	62	68	55	60	67	72	67	74	68	70	61	52	60	63	49	54	61	49	56	68	80	73	69	64	65	60	63	70	56	62	58	71	72	60	68	60	68	69	63	39	59	59	60	73	64	67	50	59	60	61	59	59	61	61	57	67	55	59	71	71	65	69	69	37	62	65	53	67	68	67	61	60	43	66	68	54	56	71	63	76	64	53	72	60	75	65	17	56	68	52	54	51	65	66	38	51	63	55	52	73	58	35	51	78	56	57	55	54	71	67	60	51	67	62	55	58	55	63	68	77	61
57	69	68	59	42	60	73	70	52	67	70	46	53	70	60	65	51	59	53	50	79	68	37	54	68	84	67	59	61	68	69	62	61	70	72	64	55	56	48	64	54	73	65	81	69	59	64	59	60	67	69	33	68	59	89	71	49	64	66	72	56	67	70	60	63	52	76	60	55	60	60	56	74	79	50	67	54	63	58	63	78	73	76	61	62	63	71	88	58	56	66	59	77	59	87	60	66	68	48	61	58	71	69	53	68	65	72	54	55	71	72	51	72	65	67	53	65	72	63	68	85	57	72	50	68	49	70	70	73	66	44	65	59	59	58	72	68	71	61	71	59	73	70	68	71	63	57	63	63	68	16	67	60	53	60	73	62	75	60	63	59	65	66	39	64	79	66	57
39	58	67	59	75	51	55	65	73	68	62	60	65	61	68	17	55	80	77	56	66	60	60	67	53	69	61	53	78	59	61	61	71	55	60	49	52	70	67	38	59	60	51	54	63	62	64	55	69	63	67	73	54	51	64	65	51	73	68	68	57	72	72	65	59	71	58	69	56	66	56	68	58	68	60	68	62	69	35	67	71	68	56	53	63	65	61	71	55	52	61	60	52	62	64	60	63	67	54	63	60	57	69	37	65	43	62	76	65	60	63	65	78	69	61	54	72	60	51	56	62	62	68	68	64	63	57	75	68	55	63	63	67	62	52	71	70	67	62	73	59	65	59	66	65	67	50	66	70	28	56	54	61	69	58	58	49	63	51	68	60	61	60	72	67	74	69	67
61	67	69	60	62	56	55	72	67	68	59	60	55	63	67	69	62	54	70	52	60	59	64	35	51	60	68	56	69	54	62	73	67	52	68	43	65	68	60	62	66	55	72	71	66	61	75	17	61	55	71	60	65	63	66	69	54	64	63	50	57	69	67	73	70	61	59	68	53	68	71	67	65	78	73	53	64	71	62	59	61	61	56	67	60	67	63	63	69	60	67	58	54	37	63	51	55	60	67	57	65	65	56	72	61	28	63	61	51	58	69	58	63	68	68	52	49	38	60	60	54	64	77	74	71	51	62	53	78	51	73	58	63	72	68	39	62	62	62	56	61	49	65	65	69	68	52	57	75	67	76	68	70	51	80	60	55	59	65	59	56	60	68	58	66	65	63	65
68	71	73	69	17	69	71	63	50	64	52	62	55	63	65	38	39	53	65	64	75	58	52	69	62	72	28	66	62	51	62	60	62	53	68	55	61	54	61	55	65	61	35	70	73	68	62	60	64	65	67	54	67	49	71	67	63	69	60	60	63	55	64	60	65	60	78	70	68	63	57	69	63	51	56	60	78	66	72	69	71	67	61	51	73	56	74	68	56	68	61	37	58	43	69	54	71	56	80	68	59	60	68	67	67	67	67	67	55	63	61	55	56	59	53	57	63	62	52	63	65	69	63	72	59	58	52	68	61	67	65	58	66	54	60	58	61	49	62	59	65	72	67	56	60	75	66	54	51	51	68	60	65	57	68	77	62	59	70	73	65	51	68	61	60	59	60	76
59	49	68	65	68	60	61	54	63	50	59	72	63	88	56	68	59	70	60	33	58	60	62	65	65	66	60	63	54	60	57	72	79	68	70	57	53	61	58	52	67	72	57	61	69	59	67	59	71	69	60	52	53	67	73	79	71	76	68	73	60	37	58	71	70	72	59	51	71	63	68	55	59	73	50	69	59	68	53	76	57	68	70	66	74	85	68	70	61	70	73	71	77	55	62	75	51	54	46	65	68	64	64	70	63	49	59	67	66	60	78	64	16	58	63	67	70	65	71	54	73	59	63	61	71	60	65	44	72	68	72	50	79	87	81	53	72	66	66	48	64	67	66	89	62	67	65	68	73	60	53	56	63	63	56	55	56	72	42	60	64	84	69	59	69	39	59	48
63	70	72	79	71	63	73	55	59	68	50	74	39	48	70	66	71	56	66	58	64	61	59	67	71	53	67	61	60	60	73	53	71	60	71	68	65	68	56	48	72	64	52	54	69	66	59	70	54	73	77	70	68	73	60	79	68	59	54	65	59	69	59	70	58	51	68	61	88	61	63	60	67	55	85	57	65	72	57	67	68	71	33	89	63	72	68	69	62	46	52	60	60	42	81	68	70	59	53	60	66	59	58	50	67	76	53	66	78	57	84	72	69	67	65	75	56	87	53	16	70	63	60	66	37	64	72	72	64	72	76	50	63	65	73	68	54	49	59	59	55	62	63	59	60	61	59	57	65	73	58	60	64	69	79	44	68	70	65	68	62	51	49	71	63	67	56	63
53	62	81	66	73	54	60	66	50	53	73	33	71	76	89	63	64	62	57	69	60	72	71	51	44	60	68	63	73	37	59	79	51	46	69	61	56	66	64	67	53	84	58	76	59	68	60	63	72	63	73	65	60	67	54	63	63	72	68	72	62	65	68	70	61	50	59	74	55	64	59	60	75	54	78	65	67	67	68	53	85	63	70	65	68	48	72	69	87	59	88	60	72	61	59	66	61	64	68	49	67	63	60	60	69	69	16	70	70	77	59	64	72	58	79	71	56	56	59	59	58	68	59	55	72	65	73	70	49	57	39	58	63	48	57	53	60	56	60	79	67	68	67	68	73	71	52	71	54	59	57	71	70	68	70	42	70	61	55	68	65	59	71	65	52	66	50	66
62	50	54	60	57	51	70	56	50	59	68	60	65	61	60	69	65	63	70	84	69	60	61	72	64	60	54	54	59	71	60	62	68	49	65	61	63	68	59	67	62	53	73	81	73	72	59	50	71	37	66	70	66	58	49	60	52	66	72	64	48	60	72	44	69	74	85	70	58	60	70	33	71	52	56	73	70	76	64	59	61	68	68	68	75	87	67	55	58	64	48	79	63	66	68	63	67	61	73	55	70	66	59	68	72	63	71	73	60	73	66	60	77	53	42	65	68	51	79	65	72	58	57	57	59	65	69	54	69	63	59	65	68	71	63	59	68	71	76	53	16	63	46	67	78	70	53	59	39	57	72	53	68	63	64	55	88	89	67	59	79	67	72	56	59	56	71	67
73	79	39	53	79	48	64	73	67	52	56	62	65	63	61	62	60	56	79	53	49	68	73	60	73	66	70	68	53	72	63	69	59	57	70	57	56	70	52	64	66	65	59	72	74	68	55	37	67	67	63	60	72	64	89	57	72	72	58	88	68	71	68	57	54	61	54	42	60	69	68	33	58	64	66	59	59	69	59	63	72	71	67	68	68	87	67	60	68	53	64	65	51	58	60	60	59	16	77	44	50	60	53	63	68	60	63	61	76	68	69	61	50	49	59	72	65	71	60	70	70	54	76	51	63	81	65	70	78	68	70	71	62	73	54	63	69	70	65	65	66	75	59	59	60	84	63	56	72	59	59	59	46	50	66	67	71	85	66	71	73	58	48	71	55	55	67	61
68	51	59	61	49	71	67	60	67	50	64	52	54	63	55	59	60	59	66	67	63	61	42	70	68	63	53	71	51	70	56	70	53	53	65	72	66	76	69	72	65	73	61	59	70	68	68	72	16	79	67	72	57	68	71	60	71	79	64	72	74	48	79	54	68	89	71	66	63	72	73	54	70	61	62	59	63	73	68	57	73	50	72	60	65	60	62	63	50	63	58	65	59	55	46	59	60	63	63	66	68	73	64	59	71	88	85	60	56	62	60	69	70	70	60	59	68	68	55	56	37	73	70	84	64	78	72	69	56	66	59	67	52	87	53	59	44	61	67	60	53	71	69	64	58	76	57	65	33	68	57	39	58	77	75	68	60	49	67	69	58	66	65	54	48	59	81	65
66	60	33	59	60	73	79	65	70	79	16	59	55	65	73	54	53	69	68	69	50	61	70	71	89	58	49	68	58	59	54	58	53	68	61	73	73	63	68	39	66	87	44	63	65	60	70	63	67	72	64	72	48	68	51	78	69	59	57	67	62	67	62	70	57	59	63	48	70	63	81	56	56	55	60	56	65	51	67	61	59	55	63	73	58	72	69	65	59	68	53	60	56	71	71	53	60	84	59	71	72	65	71	74	68	57	46	64	64	49	60	65	64	72	67	76	59	68	62	76	66	66	70	67	67	69	59	77	71	61	52	63	71	54	68	75	37	70	68	85	66	54	72	59	63	42	52	50	63	57	61	60	68	60	59	60	88	73	72	60	79	50	64	68	53	72	70	66
59	64	49	74	61	55	73	64	58	53	66	65	71	60	62	63	66	84	72	63	42	44	71	88	46	57	66	73	63	68	69	66	53	68	72	65	59	16	60	55	57	68	89	63	76	64	71	59	54	66	61	70	48	61	78	51	70	87	56	64	63	79	75	67	63	60	68	60	68	53	59	68	69	54	72	79	56	67	68	51	48	65	68	73	67	73	60	65	61	57	56	73	67	71	52	67	60	62	58	64	70	53	70	70	59	58	59	54	72	77	55	59	60	70	52	69	72	56	68	63	61	69	73	59	67	60	60	59	33	68	58	65	59	70	76	59	50	39	50	69	54	72	72	65	71	63	68	59	57	67	81	71	66	60	68	50	62	65	85	70	49	79	60	37	71	72	53	63
67	67	88	70	39	52	59	56	70	68	53	57	74	50	53	85	61	65	89	60	56	63	71	63	64	51	63	65	61	46	68	60	59	59	60	81	72	52	66	72	61	42	68	59	79	53	53	60	49	68	72	68	60	57	56	72	58	78	65	48	55	50	49	67	68	66	37	59	68	59	71	63	59	70	75	64	67	66	76	58	60	62	54	71	59	87	50	73	67	59	57	62	72	69	70	60	60	73	63	70	72	69	65	69	64	54	68	62	58	54	53	16	79	68	68	48	63	72	61	63	79	51	33	70	70	59	66	71	76	66	54	72	66	58	67	73	65	57	60	77	64	71	59	55	73	68	55	84	67	56	63	70	73	60	65	61	60	64	44	68	69	63	65	73	71	71	59	69
49	67	39	50	63	62	69	61	60	61	62	59	65	64	68	65	58	64	59	66	55	69	54	51	52	71	55	54	71	60	69	55	54	61	68	63	65	68	69	62	63	67	51	73	55	70	58	70	56	68	67	51	72	60	60	61	68	56	63	63	65	53	57	72	71	78	61	51	63	60	80	60	62	58	67	61	72	67	59	60	68	57	63	67	62	69	55	75	55	71	62	63	60	63	51	68	60	60	65	63	60	66	52	53	65	35	73	56	76	67	51	62	64	58	54	69	53	68	52	59	78	68	28	72	70	61	17	73	64	59	58	69	67	56	73	60	66	65	52	71	54	49	67	65	68	77	38	62	61	59	61	74	60	62	67	75	68	37	67	56	68	69	56	65	66	57	65	43
65	38	49	64	68	69	58	67	60	60	67	65	60	65	80	69	51	77	55	63	73	52	60	39	65	69	71	61	67	63	60	51	56	55	61	37	60	60	69	54	69	60	51	66	72	68	56	70	64	59	70	59	54	59	60	74	61	58	76	60	63	67	73	63	50	62	35	67	62	72	60	61	67	66	51	72	59	57	55	71	63	58	51	28	68	64	17	63	62	71	75	68	75	68	69	78	52	56	65	60	63	67	62	62	53	68	67	55	62	49	68	67	68	61	53	61	52	61	52	65	69	65	57	78	55	73	55	68	63	71	62	64	63	70	68	56	58	72	62	61	65	71	59	51	73	56	69	43	54	67	54	58	63	67	57	66	68	54	65	68	66	65	59	60	62	56	61	53
63	48	49	59	70	79	69	54	37	81	65	85	68	71	59	84	53	70	61	87	68	55	68	57	53	50	60	63	55	60	54	68	58	65	70	70	66	69	60	33	72	67	66	65	65	66	73	63	69	46	68	71	59	70	67	51	65	89	60	61	57	79	68	56	68	71	59	16	64	72	72	76	58	58	59	39	55	64	42	63	72	66	53	56	67	63	53	58	75	68	59	63	73	66	88	53	60	59	59	66	60	60	77	74	60	59	68	65	64	59	67	73	72	63	68	61	54	60	63	48	57	72	61	62	52	51	67	60	67	64	70	64	71	70	71	62	60	68	79	72	49	62	63	56	56	61	73	68	73	72	50	59	52	67	71	54	69	73	78	71	59	76	57	70	69	50	44	65
62	54	55	62	60	67	71	54	70	61	52	59	71	66	61	71	67	49	69	61	70	55	38	75	59	65	73	69	63	69	55	62	65	64	54	68	59	67	51	68	70	61	69	65	51	67	55	56	62	68	56	55	61	72	68	52	67	62	67	56	51	58	65	63	68	58	60	61	67	71	73	72	59	63	77	66	54	39	63	71	60	75	58	69	68	78	60	53	60	67	80	60	63	59	63	53	68	73	65	65	60	53	60	61	54	78	63	58	64	69	72	52	37	65	28	56	69	65	67	51	68	59	68	68	63	60	58	67	60	61	60	72	51	68	62	66	49	64	50	56	57	62	62	17	60	68	62	55	64	51	57	61	57	73	69	56	63	43	65	63	76	67	60	74	52	66	35	65
51	54	73	63	60	62	52	55	52	17	73	69	49	61	51	72	59	64	68	65	73	28	65	63	72	60	63	62	68	57	68	61	54	62	60	67	55	65	49	51	69	56	61	57	66	67	56	62	59	73	59	67	39	65	56	67	59	37	71	70	65	72	63	62	71	61	63	56	35	61	68	63	52	69	62	69	68	52	60	75	80	65	67	67	58	59	68	60	51	59	72	66	68	70	76	74	68	66	53	61	68	58	69	75	67	67	60	71	63	68	61	77	55	68	58	65	65	60	58	60	56	55	78	66	55	54	62	55	63	58	60	61	78	62	62	69	51	64	53	60	53	63	68	65	56	51	64	60	71	65	64	61	67	63	67	71	69	54	57	67	70	43	60	50	38	69	54	60
63	67	60	75	65	59	65	55	76	75	61	72	62	69	71	66	63	74	67	62	72	58	69	67	62	66	62	71	72	54	63	63	75	67	70	72	79	68	61	73	58	54	73	59	61	62	70	74	89	72	66	75	55	62	69	64	58	65	63	64	73	69	66	61	85	65	66	65	64	71	76	74	67	73	70	71	66	69	66	56	60	67	56	69	65	74	62	73	67	63	61	64	71	68	63	69	58	61	70	71	58	72	56	71	62	72	65	76	64	68	64	73	62	70	67	70	69	73	67	49	78	62	64	58	73	63	63	48	71	70	71	69	75	70	59	68	64	64	69	65	53	59	79	59	62	72	80	56	69	68	76	64	78	76	71	63	66	75	77	70	72	67	65	66	74	73	65	70
77	39	70	60	60	58	64	44	72	46	65	69	71	56	33	57	73	52	59	68	59	60	65	72	55	56	65	73	66	60	88	60	54	63	69	68	69	62	70	74	50	70	55	67	70	66	68	59	70	61	50	79	71	71	59	62	68	61	61	84	64	57	67	49	72	59	50	87	72	56	59	70	73	66	70	52	66	65	64	71	49	51	63	59	85	42	68	63	60	71	61	60	73	51	72	53	79	63	56	73	63	65	59	57	62	68	78	67	16	55	68	68	53	59	63	63	67	66	89	68	67	54	58	79	64	71	61	66	65	65	70	59	72	60	72	53	60	68	69	67	73	60	76	37	58	48	53	59	72	63	69	59	54	81	57	63	60	53	58	68	71	75	67	64	54	48	68	76
73	70	63	69	63	61	67	70	71	67	72	66	89	73	67	64	71	62	70	63	70	59	62	66	76	74	56	72	80	62	66	74	70	75	65	61	74	75	72	68	75	65	63	66	67	65	66	67	69	70	72	71	62	73	77	72	67	56	64	54	64	65	73	56	64	75	64	64	67	64	79	70	68	71	58	58	62	59	61	62	67	66	69	48	73	64	78	75	74	58	63	73	85	69	73	62	68	69	62	76	60	71	72	70	62	71	56	63	74	66	67	65	76	61	69	63	76	79	71	62	71	69	73	64	67	64	55	75	69	76	65	69	49	70	61	61	71	58	68	65	68	78	55	72	53	58	59	59	63	65	71	66	62	58	63	63	69	65	72	66	70	60	65	54	73	72	69	59
66	56	35	69	51	60	63	61	65	62	69	68	63	56	56	60	62	60	75	68	62	63	60	68	68	53	73	63	72	67	78	76	73	61	67	67	67	64	66	69	68	39	17	57	58	65	67	54	60	74	49	55	37	71	56	58	54	65	62	62	71	62	60	55	70	54	78	50	69	59	66	71	68	57	59	60	56	73	51	70	56	51	59	54	65	67	63	54	61	38	62	60	69	52	69	61	62	68	65	77	67	67	72	62	63	73	55	68	52	51	55	52	65	65	28	80	71	58	60	69	63	66	57	59	59	67	69	61	51	58	67	70	65	65	61	63	68	71	63	53	53	64	51	60	68	60	64	61	60	58	55	63	61	67	75	49	72	65	60	64	68	43	52	59	68	61	55	72
54	78	51	68	65	17	57	65	73	69	59	55	49	58	68	60	55	64	35	66	37	55	64	65	68	76	54	71	72	64	39	68	52	60	61	72	73	61	55	67	69	55	65	65	63	78	67	65	67	52	56	43	51	65	63	38	63	58	60	60	62	68	53	72	73	67	80	75	63	65	56	66	62	56	63	65	54	68	60	68	68	63	54	64	61	71	62	68	61	60	67	62	69	60	69	62	54	69	51	62	56	68	53	69	70	61	63	63	67	56	51	55	58	59	66	67	70	61	60	67	52	63	58	70	57	67	50	60	49	72	59	59	61	66	60	61	62	59	71	51	51	74	61	65	58	59	71	75	56	69	52	71	53	68	69	62	68	60	73	57	67	77	60	28	62	67	60	63
67	66	62	60	53	55	69	65	57	71	66	54	57	66	57	54	68	59	69	63	59	56	77	57	62	70	86	55	64	48	70	69	65	67	64	68	59	63	63	60	70	37	53	47	53	64	37	49	56	72	66	63	60	72	79	59	65	59	61	64	60	58	52	57	40	71	51	65	64	62	67	56	58	62	84	62	69	83	62	76	68	68	73	58	65	73	55	65	73	71	68	52	71	69	62	65	49	40	64	64	57	67	61	50	69	71	71	52	74	70	59	70	56	67	72	58	71	70	63	58	69	72	45	61	74	62	55	69	67	68	73	69	63	77	70	51	59	62	70	66	67	66	50	60	61	69	42	60	80	55	60	64	52	70	51	60	66	62	64	50	57	62	63	70	66	59	72	56
82	85	70	83	80	66	70	75	77	84	84	98	80	69	82	82	60	84	87	68	88	81	78	78	76	67	61	77	92	77	83	59	75	70	80	70	83	74	64	66	85	78	76	69	65	78	70	72	70	83	84	79	87	75	78	64	72	90	79	87	83	75	88	88	72	67	79	82	90	36	76	78	82	69	40	66	73	80	77	85	86	75	75	73	73	74	71	42	75	67	76	79	65	76	59	72	63	86	76	80	68	74	77	68	77	69	71	80	68	86	75	77	44	84	79	81	74	85	58	74	78	80	59	69	78	75	73	69	71	67	79	67	80	73	83	81	82	86	72	75	85	79	83	83	95	80	74	83	75	75	73	52	81	79	81	75	74	70	78	76	72	80	74	84	69	61	74	79
69	58	40	62	60	61	62	60	70	73	66	77	60	64	58	51	64	62	54	60	80	66	67	63	66	64	69	52	70	71	71	55	76	70	64	57	70	69	63	64	72	37	63	69	57	64	73	67	45	70	70	69	54	70	61	71	65	52	74	55	56	67	77	61	64	58	63	71	55	69	67	56	59	57	68	73	42	84	66	60	57	51	79	50	72	72	56	58	65	62	71	60	67	65	50	68	62	67	56	66	72	62	53	68	64	64	47	59	69	68	70	61	59	65	57	57	63	49	62	74	56	40	60	59	55	62	59	58	66	49	66	69	70	50	65	66	53	72	65	51	59	68	73	68	63	67	37	52	52	69	69	55	53	65	83	60	71	62	71	63	62	59	48	59	70	62	57	86
70	49	50	58	73	73	72	51	67	59	61	54	61	72	69	72	76	66	72	67	60	71	70	66	61	58	66	51	60	53	57	79	85	49	77	68	48	53	67	67	66	55	69	67	53	62	59	44	57	68	72	78	63	79	53	64	59	74	70	67	65	70	55	58	50	50	71	72	65	63	68	68	69	64	65	58	57	66	48	84	70	68	70	73	63	54	68	67	56	66	46	71	60	39	60	59	68	60	62	63	53	60	71	76	59	37	64	73	61	54	65	70	59	63	79	69	68	52	54	64	60	72	52	68	57	63	64	42	56	69	55	65	68	60	33	60	63	16	71	68	56	61	62	71	56	59	59	65	60	59	68	63	73	59	63	60	75	59	88	73	81	72	71	70	65	87	59	89
77	60	68	69	49	56	67	61	17	68	62	62	69	51	66	56	57	69	60	51	72	62	61	55	65	60	56	52	69	68	72	65	68	62	61	78	56	78	28	59	53	67	67	62	63	63	67	75	68	73	63	69	63	65	62	65	63	68	75	60	43	72	70	61	63	58	37	54	63	60	69	72	73	60	63	51	54	51	67	57	60	69	53	58	59	59	64	71	60	68	54	55	52	68	54	66	59	65	50	63	49	67	70	65	76	68	73	53	52	59	60	73	56	65	64	35	61	61	64	71	65	60	60	55	67	67	51	71	39	68	66	68	61	64	62	70	62	67	38	69	55	55	51	60	55	68	71	80	52	71	61	58	54	58	67	56	74	65	66	65	67	61	60	62	59	57	63	58
64	61	61	58	59	66	59	73	49	68	37	63	60	79	70	62	58	51	59	57	62	70	33	59	65	60	64	65	59	51	55	57	53	67	64	50	63	59	56	72	70	60	54	68	70	71	60	57	68	72	59	67	73	58	78	59	63	65	67	42	65	68	50	87	61	63	46	55	53	75	53	84	64	69	53	68	67	66	69	68	65	67	44	57	52	54	72	48	48	72	60	68	59	79	54	63	68	63	56	68	74	60	63	70	73	70	66	49	71	16	55	70	69	71	72	60	64	88	58	60	50	62	69	61	39	66	63	66	65	71	72	73	54	60	53	72	59	65	85	81	68	60	69	71	72	89	77	67	70	60	63	79	71	76	59	68	56	56	73	76	67	66	68	59	71	73	52	61
65	63	53	63	60	37	69	72	59	59	71	64	68	72	65	60	79	69	62	72	65	55	53	59	68	68	60	56	42	68	79	56	70	59	53	50	70	54	73	60	59	72	39	85	16	68	67	64	73	54	46	68	57	51	73	61	60	76	59	64	49	56	70	60	71	67	63	73	53	60	75	55	60	70	59	61	73	66	77	67	60	56	59	63	71	61	63	72	70	59	59	50	66	44	79	54	50	59	60	69	74	62	57	54	65	73	67	58	81	58	55	63	66	68	78	69	63	52	66	63	52	33	68	71	65	48	58	61	53	57	68	71	64	70	70	72	51	87	65	70	68	57	84	60	71	64	59	68	63	67	58	72	67	76	66	66	65	61	72	68	89	48	67	69	62	49	88	71
65	58	54	72	67	60	77	54	56	71	60	54	49	63	67	67	68	64	51	57	72	70	65	75	61	69	70	63	59	61	68	63	50	73	60	55	65	61	63	56	59	28	69	62	61	73	51	67	54	60	74	49	67	60	66	59	53	75	63	80	62	68	68	71	65	64	68	60	52	59	17	57	55	37	67	65	58	60	68	78	63	56	63	56	51	71	64	65	68	67	70	62	68	61	71	69	52	66	58	61	62	72	60	68	55	73	39	52	59	35	38	52	69	51	56	62	69	69	63	69	61	62	60	68	78	56	53	66	76	65	68	58	57	43	73	65	67	64	63	51	62	58	51	55	69	61	55	60	71	62	65	67	60	65	61	67	60	68	54	62	63	55	59	53	60	66	67	72
65	58	69	68	65	60	69	35	60	54	65	50	62	78	55	67	68	71	68	62	60	70	60	38	56	63	63	55	61	51	57	54	71	60	63	57	65	56	71	80	28	54	68	67	61	60	69	55	37	64	56	62	49	59	69	68	64	63	68	66	73	60	65	63	68	58	67	57	60	55	51	53	68	61	59	67	77	72	54	70	63	70	59	76	64	68	65	56	62	60	51	51	71	75	65	67	72	65	51	67	62	69	52	63	52	66	58	61	60	64	68	52	78	62	53	61	73	55	67	56	60	49	66	60	61	54	60	63	51	55	74	63	68	59	68	65	75	65	69	62	71	56	58	72	62	39	59	62	52	67	63	72	73	69	67	67	66	69	17	61	59	73	58	43	61	53	61	67
68	59	76	71	68	62	76	66	71	73	68	48	61	65	60	52	72	63	69	60	72	73	48	69	50	55	60	63	59	57	68	65	60	66	54	50	49	72	66	72	69	70	77	61	68	66	59	56	73	64	70	54	87	84	58	68	51	59	62	53	56	60	67	68	60	70	59	64	59	42	69	55	66	72	70	63	81	67	60	68	57	33	59	74	56	16	71	55	56	65	75	67	64	39	64	51	60	54	53	57	68	89	68	62	71	78	53	59	68	61	65	63	67	71	59	37	60	88	64	69	59	70	60	53	85	54	72	65	44	73	53	58	46	79	67	52	79	60	65	50	72	49	57	70	61	63	72	63	58	79	68	61	70	67	59	65	58	73	71	66	73	71	70	59	67	63	63	63
62	70	28	59	68	73	73	69	57	67	54	54	71	54	60	68	56	69	66	58	63	65	65	60	62	58	49	63	70	56	60	59	56	68	65	63	65	71	59	55	39	56	63	53	59	62	71	69	61	53	50	71	80	62	65	64	63	68	77	67	62	63	57	68	73	51	69	52	60	61	65	67	59	62	66	61	61	68	60	63	67	57	60	78	58	67	61	67	60	75	61	67	55	66	69	68	67	67	37	62	68	67	62	56	52	38	63	55	51	69	61	75	69	68	64	49	65	74	35	52	51	51	58	67	53	58	72	66	55	61	51	63	17	69	60	62	59	54	73	72	70	68	65	76	68	63	78	72	61	64	55	65	64	68	71	54	60	51	56	43	60	60	65	60	55	60	52	72
52	54	65	63	62	69	63	54	67	56	60	75	38	69	72	53	72	68	68	62	68	60	63	68	68	65	66	62	49	60	69	65	73	39	57	60	60	78	63	78	69	57	55	56	71	71	52	43	75	70	58	59	61	63	68	50	73	64	55	69	61	52	73	67	63	68	62	67	67	66	72	54	54	67	59	49	65	65	59	69	37	72	59	51	68	55	66	62	66	54	51	65	64	62	67	52	67	58	80	65	55	64	71	73	51	62	62	68	60	69	51	69	53	58	68	60	60	56	68	67	28	67	56	67	53	76	61	61	63	64	61	59	60	67	60	51	65	58	17	63	62	74	65	55	63	61	57	68	71	70	35	60	77	65	71	58	61	61	56	70	56	60	51	63	55	59	61	60
55	52	58	67	54	68	70	54	58	67	68	55	62	75	61	68	60	65	66	65	52	69	60	73	64	57	61	75	60	51	62	59	53	65	58	67	72	54	61	56	73	65	62	55	55	73	59	60	28	60	67	68	78	51	71	52	71	68	61	76	67	68	80	57	59	38	63	64	69	65	65	61	61	67	62	49	59	72	39	60	72	71	68	51	62	53	55	55	70	62	67	69	63	66	58	60	67	56	57	60	64	51	56	61	63	67	71	70	62	65	61	37	50	66	63	60	77	17	56	35	65	51	68	67	60	73	68	58	69	60	60	64	63	65	63	69	62	63	67	49	59	68	69	61	78	54	43	54	56	56	62	63	53	69	51	66	72	59	68	63	69	60	65	71	68	74	63	52
60	54	68	78	63	54	52	68	62	60	71	68	61	75	59	53	57	65	72	61	55	56	60	58	67	63	70	69	60	61	51	28	55	68	66	17	62	67	55	59	63	62	67	38	55	57	76	50	68	68	63	54	67	62	56	60	66	59	73	64	75	57	72	71	39	73	58	78	67	68	66	53	37	63	65	63	35	60	65	70	68	65	65	55	67	67	64	72	56	56	63	71	67	61	62	73	64	59	60	66	62	60	59	65	61	60	61	60	73	61	54	62	54	64	68	51	51	67	69	77	62	67	58	68	60	65	52	63	63	59	52	62	58	70	80	65	74	56	55	69	63	68	60	67	52	65	60	49	51	71	53	51	61	49	51	71	69	58	61	43	65	72	69	69	68	56	69	69
67	69	67	55	68	74	65	55	66	51	76	68	55	59	65	60	68	71	61	64	69	66	78	62	71	60	69	59	65	67	62	72	60	67	53	70	56	65	66	63	71	37	75	62	60	61	60	38	58	58	58	17	62	63	73	59	63	65	71	64	49	55	69	62	61	68	60	68	56	61	73	58	62	57	51	39	55	67	65	68	68	54	59	80	69	51	60	52	69	70	60	65	56	56	59	72	65	63	68	59	56	61	56	65	54	63	54	68	61	62	63	77	69	65	61	58	55	52	63	67	60	66	78	68	60	68	67	35	51	28	62	67	60	50	75	64	61	57	49	73	72	63	52	54	67	52	69	57	64	53	62	51	68	70	60	60	72	43	51	61	73	63	54	63	53	71	67	67
63	63	72	61	28	78	55	63	56	68	70	63	59	65	55	68	68	65	51	64	69	68	80	68	54	38	67	69	65	62	60	77	56	70	59	57	71	56	61	54	53	39	61	67	43	64	65	67	64	61	67	73	67	69	68	17	51	62	62	58	63	35	65	60	62	66	72	66	68	55	61	60	60	55	71	74	62	58	73	54	61	60	73	52	66	69	56	65	60	57	75	63	51	71	65	68	66	59	65	52	71	61	73	67	60	37	75	69	65	67	67	72	63	69	71	55	72	63	58	68	76	60	62	67	68	49	62	56	59	69	59	64	57	62	63	60	61	60	67	55	67	53	49	62	54	69	61	59	60	68	60	51	51	70	50	52	56	52	53	54	51	63	65	68	58	78	58	60
39	72	67	61	70	51	73	54	46	61	51	54	57	52	63	73	72	68	58	61	60	89	59	68	58	60	59	66	65	67	65	53	65	63	69	61	55	84	63	68	72	58	70	71	69	87	62	70	76	50	59	55	68	65	56	62	70	48	62	53	42	81	69	60	70	79	72	53	64	60	72	53	50	79	53	57	66	88	73	71	63	60	67	73	67	64	75	52	70	59	79	72	63	16	66	63	59	64	71	68	60	63	64	69	59	74	60	68	65	66	33	60	59	66	68	68	58	71	65	71	73	63	49	67	78	76	49	59	56	54	60	60	70	50	59	55	70	56	77	59	57	65	44	68	72	72	69	60	61	68	68	57	54	67	67	68	71	56	71	59	85	48	59	37	63	73	64	66
83	80	68	75	71	78	77	75	75	72	82	79	66	77	82	80	67	73	83	71	75	77	82	75	83	76	72	86	82	85	92	72	78	74	75	78	81	42	80	74	80	63	77	79	61	73	69	83	70	74	86	77	75	81	80	83	75	80	68	70	78	78	86	87	80	95	64	75	59	77	75	61	58	78	67	36	70	75	70	73	65	80	85	52	74	66	83	83	84	74	75	84	65	87	76	64	73	70	85	40	76	69	69	79	68	78	84	44	69	83	69	60	75	78	78	79	87	90	74	88	81	69	72	79	67	71	80	76	86	98	67	79	73	80	84	74	82	85	81	77	83	79	66	70	68	59	79	85	73	79	74	76	88	90	88	84	76	76	81	70	72	72	84	67	69	59	82	74
58	69	61	59	54	57	68	65	56	56	71	67	69	78	69	60	69	38	75	62	59	63	68	61	58	51	49	65	51	65	55	67	52	58	71	55	56	53	68	73	72	50	60	62	62	52	63	63	61	56	67	68	69	72	67	51	58	65	68	61	66	51	69	77	51	61	55	67	72	59	68	66	66	64	59	67	35	69	54	65	54	55	64	78	70	54	70	76	62	73	60	68	68	67	65	73	60	55	68	56	65	63	64	71	67	75	53	60	68	52	59	49	57	60	72	60	58	60	52	60	59	63	65	67	60	55	73	60	63	66	43	67	61	68	62	60	28	65	39	37	74	57	68	69	67	62	65	63	63	70	64	54	63	53	60	62	71	63	56	61	62	51	80	71	61	62	17	61
60	67	55	59	69	65	66	70	64	60	16	59	89	59	66	63	61	50	69	78	81	61	76	53	60	85	33	59	65	57	68	67	51	58	59	63	68	65	53	48	67	72	49	48	62	59	60	72	64	69	70	51	70	60	68	53	70	87	60	65	79	66	84	68	50	79	69	71	66	54	63	60	55	60	73	44	54	62	57	68	66	57	54	68	66	64	71	54	61	56	72	67	65	60	56	71	63	67	58	63	55	53	71	74	59	75	63	59	62	64	71	76	71	59	73	67	56	73	73	72	69	70	60	72	58	59	72	52	58	73	88	68	70	63	39	63	72	50	59	77	68	64	56	68	49	37	46	61	53	71	70	52	68	60	63	79	70	57	73	68	65	61	65	72	68	67	59	42
58	67	65	67	59	73	69	71	66	58	76	65	63	59	51	38	57	68	78	68	70	67	67	55	69	68	71	65	55	68	62	68	73	63	61	52	72	73	54	66	60	60	67	62	53	62	60	35	68	68	60	56	54	62	52	68	52	28	68	63	39	61	49	61	51	69	69	65	56	58	57	61	78	50	67	60	64	67	56	53	37	51	57	67	61	60	63	56	62	54	71	70	65	67	60	71	59	74	68	69	59	60	63	68	77	67	69	49	52	72	67	62	64	63	70	80	60	65	63	64	69	55	60	73	62	56	59	68	58	53	62	56	55	61	61	72	66	65	61	62	55	43	66	60	63	65	54	51	60	72	63	75	64	58	71	63	17	55	65	59	51	61	51	75	60	69	54	65
71	62	53	61	63	55	57	62	66	56	54	67	68	56	43	69	68	60	61	68	61	68	62	61	63	17	63	60	39	55	68	55	53	57	55	61	62	60	63	67	65	68	51	59	67	65	60	68	51	73	69	59	38	67	65	61	67	71	70	59	62	49	68	60	70	52	61	58	60	68	75	65	52	70	59	64	57	58	66	68	60	63	73	59	66	58	54	69	60	80	64	67	60	63	73	64	74	50	60	77	56	63	60	69	55	49	65	28	75	54	65	71	35	54	59	56	65	65	71	51	62	62	52	56	62	67	72	52	67	69	56	51	68	68	71	51	69	63	72	78	69	53	61	65	54	67	63	67	63	69	65	58	72	62	60	51	37	55	78	76	72	73	67	64	66	58	61	60
55	60	62	69	67	59	49	68	69	59	77	59	88	57	54	63	63	58	71	64	75	59	54	79	73	59	68	53	70	70	63	68	87	52	53	73	48	16	60	61	50	50	46	68	71	76	68	60	60	68	72	69	72	78	68	54	74	63	53	51	84	57	68	68	67	59	61	54	76	68	70	85	64	72	73	67	62	71	70	63	63	42	37	69	67	64	33	73	57	56	81	58	63	72	66	60	72	60	66	65	66	65	67	70	89	66	73	65	70	79	70	64	60	60	53	71	60	71	79	63	56	72	72	60	65	44	51	66	65	65	63	64	73	67	68	65	66	56	53	55	50	60	48	58	69	68	57	59	62	55	71	59	61	71	70	59	72	49	39	59	59	58	61	56	67	52	61	59
70	81	76	86	79	73	78	98	84	80	44	70	87	85	63	77	69	58	79	78	82	64	59	64	80	90	75	83	83	76	86	70	70	92	69	72	81	78	87	74	78	40	59	67	68	78	78	67	67	80	72	66	85	73	73	75	77	83	83	78	82	75	69	79	80	76	90	80	75	95	68	86	76	70	79	76	75	80	70	75	81	85	75	79	36	83	88	77	71	59	87	72	77	74	67	78	80	85	67	69	84	84	88	65	84	82	65	68	84	74	79	82	81	79	60	72	42	75	77	76	70	61	75	82	69	80	88	73	77	52	74	69	75	74	83	80	75	86	76	75	72	74	66	73	74	79	78	83	81	71	74	75	66	77	72	71	82	69	68	79	73	83	74	84	80	83	85	61
79	75	76	72	59	68	78	79	59	77	65	70	74	70	70	75	88	74	75	78	75	75	72	69	98	86	80	84	90	79	67	80	79	84	70	83	67	84	79	79	63	61	84	95	81	79	74	79	85	80	67	84	74	78	70	90	86	72	69	76	42	67	73	82	78	78	76	68	58	87	69	83	75	44	64	66	74	87	52	77	71	60	83	80	79	87	70	75	86	85	69	65	84	73	77	80	81	73	72	82	78	83	73	73	81	59	80	77	40	61	77	81	85	75	77	77	71	78	66	68	36	74	85	71	83	72	83	82	80	74	83	76	83	69	82	66	75	82	92	75	69	85	88	80	80	88	80	75	83	75	78	76	76	76	69	70	73	78	74	74	86	67	82	75	81	64	68	72
58	81	76	61	67	75	65	82	69	72	44	90	73	79	75	59	69	75	74	83	72	77	84	86	79	88	80	70	66	59	78	66	90	86	86	75	76	88	83	75	76	84	77	76	74	68	67	71	80	71	85	78	64	82	85	70	75	76	83	77	75	42	87	64	83	67	78	79	95	40	75	83	52	81	77	98	75	82	83	79	74	73	70	79	85	84	78	77	68	66	80	79	80	80	81	78	73	63	87	88	80	84	69	78	77	74	81	70	78	73	82	80	70	79	87	77	84	75	68	59	69	75	83	75	60	69	75	79	72	83	69	81	92	74	72	70	79	76	74	83	72	80	78	85	74	85	67	70	80	68	80	86	65	74	78	82	71	84	36	73	72	67	61	76	73	82	69	74
83	74	75	63	83	72	75	78	79	84	71	74	66	82	78	71	92	79	90	69	72	66	69	78	71	80	83	76	73	79	74	77	74	64	75	70	84	60	87	69	79	72	83	58	87	73	79	73	59	80	67	83	80	52	78	59	65	70	73	88	95	69	77	79	44	82	79	75	68	80	77	82	83	73	66	86	75	76	77	80	76	75	75	76	75	77	78	67	80	85	77	73	81	90	64	82	77	75	78	72	79	75	69	69	67	84	88	68	84	81	67	80	98	61	75	76	86	70	85	85	59	67	83	84	85	86	74	36	82	80	74	70	80	78	69	88	87	75	81	72	80	65	70	40	74	76	68	82	74	83	75	70	78	79	68	86	76	78	81	74	81	84	70	61	85	83	72	42
98	80	85	69	79	65	87	78	79	79	83	81	78	87	75	61	83	86	90	70	70	82	85	71	88	73	73	81	77	80	68	64	72	36	77	70	82	74	78	85	80	71	59	65	70	74	79	77	67	72	84	40	67	95	76	69	74	75	75	73	81	64	78	69	83	75	68	87	82	42	84	67	68	79	79	78	76	83	74	72	77	80	88	52	67	60	86	76	73	75	69	92	63	80	83	81	70	78	69	78	74	77	75	77	75	77	58	75	78	80	72	80	59	81	88	83	83	66	79	61	67	76	75	72	78	83	70	80	68	66	90	73	44	74	74	82	76	85	70	79	75	84	69	82	73	75	79	69	59	66	75	80	75	74	84	85	86	72	80	71	84	74	76	86	84	76	82	83
72	65	59	65	69	58	72	79	63	78	37	73	64	68	54	71	69	72	57	58	70	67	55	59	67	56	73	72	57	68	58	57	62	89	71	16	73	61	66	70	66	62	65	53	59	84	60	52	60	66	65	49	74	70	77	50	64	46	56	52	68	50	59	71	60	68	67	51	44	69	55	81	64	68	62	53	67	59	68	60	65	69	33	63	87	72	56	53	61	75	69	64	42	76	67	79	53	61	39	68	63	60	72	70	65	53	70	73	63	61	63	64	67	68	50	70	60	68	71	59	63	66	54	63	68	76	79	59	88	60	85	68	54	61	72	63	60	73	70	65	59	55	70	59	59	51	71	71	57	68	60	60	59	72	54	59	60	73	48	48	66	63	71	66	49	58	67	56
51	72	68	65	58	63	62	59	65	61	58	61	68	60	59	37	69	73	60	62	67	69	69	39	60	73	54	50	17	60	60	68	61	66	65	61	62	72	60	67	55	67	64	59	73	52	61	78	68	67	72	64	69	63	53	65	68	53	55	51	55	38	57	68	68	65	67	52	63	56	71	63	61	67	68	66	65	71	55	62	61	70	49	77	63	71	56	56	60	63	68	51	55	54	58	69	51	58	75	66	70	59	55	60	64	56	78	67	65	75	54	57	54	56	62	51	56	62	73	69	65	76	63	35	67	49	68	72	57	54	61	71	60	68	58	59	51	71	60	67	52	53	62	68	69	62	52	65	63	60	43	63	70	60	69	67	80	63	28	60	67	74	61	62	66	64	59	65
71	43	56	73	55	53	61	52	60	65	72	71	69	68	63	65	62	38	50	60	49	71	67	64	67	66	67	68	68	63	63	59	63	76	65	56	39	57	68	54	73	75	17	69	65	51	73	71	60	53	75	62	60	61	56	73	57	70	55	60	67	59	51	67	58	61	58	78	69	66	61	56	72	28	60	51	62	74	65	71	63	69	60	51	59	72	66	35	68	67	64	68	58	49	70	60	67	63	54	55	60	57	68	51	69	69	55	78	62	65	55	56	80	54	64	53	64	60	54	54	62	63	56	67	67	60	59	68	52	77	62	69	66	52	67	58	52	65	37	68	65	61	68	62	59	72	61	70	61	58	61	65	63	67	62	60	62	68	68	63	69	60	51	61	59	65	55	63
69	63	78	67	63	61	60	52	63	69	72	65	68	71	59	59	52	62	56	73	65	60	63	68	64	65	62	60	75	59	49	50	74	68	67	57	69	60	61	65	59	61	17	51	60	63	54	65	58	76	67	72	55	69	52	70	56	73	69	51	55	63	70	49	68	61	68	64	58	51	57	62	28	68	68	69	73	53	72	71	54	73	37	51	39	67	52	54	54	55	53	78	68	62	62	55	68	68	67	56	60	55	61	55	56	62	51	58	61	53	58	70	66	35	62	65	59	58	60	60	63	66	69	43	56	63	72	65	67	66	60	51	60	67	65	67	71	68	68	65	61	38	65	71	63	80	54	67	75	61	71	56	66	62	60	61	57	64	60	69	77	67	67	59	62	60	64	63
48	66	60	61	53	59	73	61	49	56	77	53	70	60	65	67	62	70	50	72	63	70	65	58	62	61	69	67	37	66	64	66	60	70	64	71	62	71	53	65	59	37	69	55	72	67	64	55	70	63	60	86	73	62	55	59	51	54	69	40	58	73	55	60	57	42	71	59	69	64	62	64	69	58	69	70	64	56	64	68	63	69	59	71	77	52	67	67	54	62	65	68	64	68	63	45	50	71	60	64	72	67	64	66	61	52	55	62	80	52	60	58	69	70	56	60	75	57	56	73	65	57	56	57	63	71	70	57	68	62	40	69	68	66	72	50	62	59	65	65	62	70	75	66	47	63	69	58	62	66	70	66	67	51	57	51	79	68	71	63	52	57	63	49	59	72	59	70
67	67	28	59	65	43	55	61	63	62	61	56	62	60	63	72	75	71	55	69	78	65	52	68	60	67	64	56	65	65	63	65	59	65	58	60	51	68	71	69	67	68	35	65	62	69	54	60	51	58	63	62	17	56	65	73	74	53	49	62	63	69	59	56	69	56	68	68	64	67	57	61	70	68	63	68	75	66	62	61	55	60	61	61	67	56	71	65	71	69	63	55	58	60	59	68	78	62	70	52	60	63	66	57	67	72	68	61	60	51	59	60	68	70	72	63	67	61	51	63	37	60	52	51	57	67	67	52	62	65	69	39	58	68	66	71	66	51	54	60	60	58	73	50	69	63	54	67	80	59	68	61	76	70	69	53	53	62	60	38	55	66	54	73	49	55	64	54
68	59	78	66	38	67	65	17	59	63	59	61	65	56	60	67	70	70	73	68	68	58	64	35	59	67	51	65	69	71	63	69	61	52	63	52	60	67	60	62	56	58	60	70	69	56	49	51	66	37	51	68	68	69	65	60	62	61	68	56	72	39	65	72	55	71	60	72	61	67	56	59	60	63	71	28	67	60	69	70	67	63	63	69	65	43	63	53	54	65	60	68	61	65	65	57	71	76	68	60	62	60	69	49	61	55	69	51	66	61	64	52	66	53	52	60	69	55	63	62	55	57	62	75	53	61	54	55	66	54	67	73	73	68	58	75	78	68	58	67	61	71	63	51	62	57	54	68	64	58	54	68	67	59	67	62	60	62	80	74	63	51	63	56	62	65	50	55
63	58	61	68	52	63	71	53	62	57	55	63	68	69	60	61	56	67	68	68	62	68	54	38	66	73	56	68	65	62	65	73	51	59	67	75	62	54	62	66	69	52	49	52	60	56	69	59	67	68	60	70	74	63	67	53	69	67	28	63	70	70	67	60	64	55	65	62	58	59	65	55	69	68	72	51	60	66	61	60	63	51	55	61	55	80	63	55	64	51	61	63	62	63	60	53	58	66	72	67	62	68	78	54	65	62	57	67	68	69	72	49	61	63	56	73	56	59	60	59	50	57	58	78	60	69	71	66	69	68	52	51	68	71	64	65	61	61	43	71	60	65	76	60	65	59	69	60	58	56	60	65	35	67	54	71	67	61	54	70	75	65	39	67	51	37	63	17
62	59	65	53	49	63	60	71	71	37	61	62	69	38	61	69	51	69	54	54	69	62	78	58	80	68	55	61	65	68	68	60	59	60	68	75	65	62	55	52	72	28	68	51	53	63	53	67	59	74	70	66	35	61	67	76	56	65	67	67	54	56	51	58	63	64	68	65	67	67	62	69	60	65	70	63	56	60	62	68	61	59	55	56	65	61	57	52	67	68	78	63	55	73	51	67	61	58	65	58	66	73	56	59	50	57	69	60	60	52	43	65	63	70	60	66	71	63	17	68	75	60	54	71	62	68	49	64	61	66	73	55	52	57	69	39	69	63	63	71	60	69	72	56	54	62	68	67	67	60	55	60	65	61	58	67	66	59	64	51	72	68	51	62	70	63	60	63
72	62	67	58	71	68	68	67	61	52	68	62	73	52	60	70	60	63	78	66	56	60	51	61	78	50	63	67	61	56	75	68	70	55	66	58	59	68	55	52	67	62	56	76	59	54	71	55	69	39	69	72	66	65	63	60	68	69	56	65	61	57	57	17	65	37	61	65	65	67	65	69	70	71	69	61	60	71	51	53	60	53	59	62	63	60	58	55	73	65	60	63	66	68	68	67	68	67	69	51	73	60	71	62	59	65	60	63	62	61	49	58	67	64	54	65	68	63	57	61	56	55	51	59	52	65	56	75	63	63	54	64	49	63	35	66	62	60	43	67	69	70	60	72	55	51	53	80	38	51	62	74	60	67	69	58	61	67	28	68	54	59	63	68	62	54	69	64
60	70	73	33	85	68	58	60	68	39	63	53	68	44	62	53	60	53	64	60	69	67	61	60	60	63	58	64	62	59	51	68	69	71	54	79	71	49	64	72	58	71	48	65	59	82	57	69	75	54	60	69	49	72	59	71	61	65	63	50	68	57	68	65	59	37	89	63	66	71	63	68	65	68	68	70	65	53	59	68	72	66	77	67	59	63	59	76	69	56	67	48	51	66	73	72	63	77	70	64	60	59	73	16	70	66	66	59	65	70	53	73	56	60	57	63	73	56	74	58	84	70	54	68	50	67	52	46	55	76	42	73	59	72	72	52	72	56	63	50	55	61	72	68	57	70	67	59	54	79	60	60	81	71	71	79	67	67	66	64	70	61	66	62	55	61	59	70
64	62	54	58	52	67	67	63	67	73	80	51	52	67	60	78	76	65	53	61	68	61	61	69	65	66	68	54	67	55	67	61	67	63	73	43	62	65	51	68	68	72	60	60	62	61	68	67	58	60	72	54	60	51	78	65	62	60	68	59	55	68	69	51	69	64	63	68	55	58	65	63	53	67	66	59	28	70	60	61	71	63	73	54	66	55	68	61	60	55	71	56	56	66	51	75	39	71	63	74	65	69	57	59	63	69	69	56	55	67	58	65	63	52	60	75	62	63	71	51	58	70	69	60	59	38	35	56	71	54	53	70	68	59	68	62	63	62	61	50	62	17	68	72	69	52	61	60	57	69	60	65	56	37	59	57	70	63	65	62	65	60	49	56	49	67	66	64
60	51	59	59	80	52	67	69	66	67	78	53	68	67	61	60	56	58	75	68	64	50	71	68	72	70	56	68	65	69	65	62	72	61	67	56	67	49	63	68	66	70	62	51	59	63	63	59	71	71	54	64	51	60	65	67	57	69	65	62	60	73	49	67	51	66	56	67	67	60	64	68	58	59	62	51	67	56	66	61	62	55	61	68	61	69	65	63	54	65	60	68	55	53	60	62	58	63	55	75	54	61	62	38	68	68	73	68	55	63	69	52	66	65	71	72	54	57	65	69	55	63	54	61	70	63	61	63	62	53	71	60	57	62	65	56	69	65	73	69	55	37	69	43	70	68	60	63	60	28	63	59	58	52	74	52	60	51	78	39	60	76	60	35	17	67	58	61
49	67	43	68	60	28	63	67	62	62	63	69	39	56	53	60	66	65	55	63	51	52	60	62	59	58	56	66	60	73	61	52	55	59	59	71	65	70	49	69	63	71	60	61	69	68	78	78	50	65	71	67	54	73	61	56	56	61	68	68	58	67	60	61	60	59	63	70	60	65	52	69	51	35	75	67	59	64	37	62	72	54	74	67	68	61	80	57	67	63	60	62	71	52	69	63	56	72	17	69	68	65	38	51	66	55	68	68	71	54	61	58	68	69	51	67	60	60	61	67	65	64	69	70	61	62	60	58	56	57	68	53	70	66	66	55	67	62	76	62	54	62	51	54	65	73	72	55	59	65	64	63	68	67	75	58	63	57	65	60	53	63	68	65	69	51	55	63
68	65	68	62	59	69	63	73	70	59	67	77	73	39	63	59	77	61	53	63	65	50	60	63	60	52	66	68	51	70	57	66	55	42	65	65	71	73	66	72	55	70	69	72	33	54	59	63	79	61	44	71	82	60	64	37	69	71	56	53	58	53	54	50	60	59	68	63	63	70	46	64	61	60	61	57	68	72	48	72	58	59	66	65	56	51	68	76	63	49	63	62	66	67	66	73	73	59	68	71	71	59	68	73	56	67	70	67	60	55	59	54	76	49	89	68	60	16	60	50	74	71	72	69	79	58	59	57	72	67	60	64	67	72	72	59	71	59	64	58	52	53	67	79	81	69	68	64	60	53	56	70	70	85	48	54	84	62	70	60	57	66	61	68	65	75	68	70
59	60	64	65	70	72	49	60	71	54	59	60	59	68	66	66	75	79	72	53	50	61	67	67	65	39	50	69	62	59	52	85	57	72	56	63	55	67	55	70	71	69	69	51	33	68	66	68	49	68	61	60	70	60	68	48	73	53	61	56	62	71	63	84	72	70	55	58	59	66	71	56	77	66	57	37	63	70	63	89	77	48	76	46	65	73	65	65	59	72	16	73	52	60	70	59	68	82	59	66	63	61	57	59	59	68	61	60	67	50	73	68	74	64	44	54	58	64	76	70	59	66	68	63	79	67	71	60	65	60	42	57	67	70	58	64	53	68	58	59	60	79	53	69	72	72	53	68	63	54	71	54	60	71	70	72	63	64	56	69	73	51	63	67	81	73	68	62
82	63	56	76	16	59	70	71	73	73	64	72	69	58	61	69	53	70	73	60	89	59	72	33	70	72	68	67	72	54	65	66	79	74	51	61	54	64	50	68	73	69	79	77	57	59	66	62	66	72	48	70	66	71	72	71	65	64	84	60	65	67	63	60	58	60	59	62	57	60	66	58	68	65	59	56	57	67	66	67	49	61	76	71	67	53	53	68	68	61	50	61	64	50	59	67	68	73	69	79	70	60	63	69	53	60	59	63	72	63	42	68	66	71	53	68	60	63	70	60	59	55	85	49	70	63	65	68	60	56	58	72	39	68	54	44	71	52	56	59	59	48	68	70	73	70	67	65	57	54	59	68	37	75	55	60	77	55	46	62	63	51	52	71	63	59	81	64
67	55	63	67	76	66	59	68	57	48	49	70	59	72	63	67	42	57	57	71	54	64	59	48	69	65	56	68	68	59	62	53	82	56	76	71	56	66	66	59	53	37	79	73	63	16	65	70	50	71	70	73	61	70	72	60	59	59	70	61	72	71	68	69	71	59	74	72	51	73	58	71	68	60	68	63	70	63	33	50	68	68	66	53	79	72	63	67	50	72	49	68	68	60	61	75	81	72	60	65	58	64	65	58	61	54	57	52	59	64	64	66	73	59	70	89	70	54	60	39	77	67	59	73	67	73	69	63	53	60	70	66	60	84	67	64	55	65	85	54	63	60	60	59	58	71	46	62	77	55	56	66	72	69	65	61	60	60	69	79	63	68	68	44	52	51	62	53
48	63	64	68	67	65	49	66	55	60	53	51	72	66	68	59	60	68	58	60	70	62	39	60	69	72	46	49	56	64	44	60	67	59	60	55	64	68	66	66	67	68	66	72	54	76	60	56	59	55	61	67	60	67	58	73	70	73	57	71	63	75	57	73	57	71	71	54	61	53	73	59	50	70	61	53	59	79	66	63	79	65	70	37	69	70	65	61	48	69	68	68	63	76	70	65	56	69	71	89	52	63	63	68	16	58	72	72	59	74	59	77	79	68	72	73	57	42	50	67	60	64	73	51	70	65	85	50	63	63	72	53	62	81	61	59	64	77	63	67	59	56	59	33	59	68	72	71	68	59	60	70	68	82	54	53	65	54	70	71	62	58	69	52	84	66	71	60
67	46	50	50	58	63	82	72	62	62	37	53	64	54	68	56	79	50	65	39	71	71	66	66	63	60	68	63	61	63	71	56	67	65	73	64	54	73	59	51	72	65	44	68	70	72	53	55	53	76	69	64	59	73	71	59	70	67	16	64	59	71	48	81	59	68	71	60	84	72	60	52	59	59	74	69	66	60	61	72	61	70	72	33	75	68	72	58	89	66	58	57	68	59	57	65	73	49	68	70	60	66	79	42	67	66	59	52	57	60	67	51	49	76	63	56	61	72	54	68	85	60	63	53	69	70	60	59	60	54	67	68	59	69	77	63	68	65	71	73	68	68	63	56	63	73	70	59	60	55	61	66	57	53	67	48	70	64	58	70	65	55	79	69	60	62	70	77
59	72	65	60	77	59	52	63	59	63	71	72	71	65	70	53	73	61	63	48	70	58	70	66	50	73	70	66	66	76	59	72	58	53	65	57	69	73	71	70	51	68	70	58	79	56	66	67	67	68	64	61	61	53	79	84	70	60	68	72	55	63	68	67	59	63	63	52	68	61	73	69	77	50	60	67	63	72	65	63	42	72	55	33	75	60	57	62	60	48	82	79	54	68	72	67	60	66	59	85	59	89	64	65	76	59	60	54	68	70	67	71	73	64	62	61	50	69	62	63	74	54	59	58	65	60	69	57	71	44	66	68	64	56	69	64	39	59	71	56	60	53	37	68	51	60	46	67	70	57	49	55	71	68	53	68	72	59	59	54	60	56	66	81	68	73	16	49
79	69	42	70	59	68	63	69	57	69	60	61	57	72	60	48	59	57	60	53	71	71	73	60	63	66	53	60	76	63	70	16	70	73	59	69	50	63	65	69	68	66	72	70	53	61	72	73	58	51	63	85	73	73	68	84	63	71	61	59	59	74	60	46	68	52	68	68	63	50	49	63	54	89	49	66	70	60	72	71	67	51	57	56	68	79	60	75	71	60	64	68	65	65	61	64	59	70	52	72	48	64	70	44	77	59	63	60	64	58	68	68	67	53	58	54	54	72	53	62	67	72	64	37	71	55	54	60	68	56	67	76	65	67	39	77	59	62	68	56	66	70	71	59	66	79	56	61	70	55	82	81	50	62	73	59	55	67	72	67	33	58	66	59	65	66	59	65
59	73	65	70	57	65	70	60	53	66	60	48	59	59	59	60	71	60	72	71	61	58	42	68	63	62	81	71	72	77	54	49	50	67	70	67	76	59	60	61	74	73	57	63	63	61	68	64	54	70	37	44	54	66	68	60	68	68	70	65	56	70	53	63	62	66	79	59	55	65	67	69	60	73	73	57	71	70	72	39	58	72	89	67	69	67	59	63	56	85	58	65	84	72	60	69	68	60	59	52	67	63	71	73	52	70	71	51	59	48	70	59	68	33	64	50	76	79	58	63	49	60	69	51	63	64	46	66	53	69	68	79	75	66	66	61	56	59	73	54	68	53	59	72	60	57	65	50	72	64	77	62	55	66	56	72	67	68	63	68	71	82	53	64	55	16	68	61
59	57	52	65	65	60	60	78	61	71	78	49	28	51	61	60	60	68	62	66	69	69	62	60	70	67	60	62	72	59	61	56	67	63	56	68	68	80	63	59	72	71	73	65	55	68	60	67	69	61	55	69	64	73	53	50	63	66	62	51	65	55	68	60	38	67	67	75	63	61	64	39	53	72	66	63	71	75	58	67	65	54	53	58	52	54	61	54	51	73	68	63	49	69	51	67	57	61	59	58	68	35	67	57	65	65	55	43	68	66	54	63	68	70	63	60	17	56	63	65	59	56	74	63	52	67	65	71	69	60	68	58	58	66	55	60	69	64	70	51	37	62	62	51	60	68	70	62	68	61	60	54	71	56	59	76	62	56	69	65	67	55	69	63	61	67	62	52
68	67	65	66	64	59	80	68	63	58	59	60	50	68	65	51	73	63	65	57	61	63	55	69	69	68	71	56	62	59	65	63	49	60	37	76	52	69	56	69	43	66	61	65	62	60	72	70	62	61	66	64	60	67	61	67	56	52	62	70	53	63	60	60	51	69	35	49	55	78	67	68	59	60	67	71	58	69	61	73	51	69	28	63	63	78	75	59	51	58	61	71	67	56	58	64	67	51	52	66	68	51	53	61	54	54	38	61	57	63	63	57	68	65	60	52	69	70	62	62	62	74	56	60	62	17	75	68	60	60	72	60	65	67	68	72	67	54	67	68	53	60	68	54	65	55	56	55	70	63	55	67	68	55	39	71	69	61	58	65	73	65	54	62	59	66	63	71
72	70	56	75	62	57	60	56	59	84	63	73	53	52	60	73	57	59	50	44	66	72	61	69	70	77	66	56	65	61	82	73	69	53	70	71	71	16	68	68	68	58	64	73	57	64	77	52	58	55	66	53	60	49	69	60	39	59	67	54	64	65	53	59	60	63	79	85	48	54	58	54	62	73	61	66	72	68	48	70	68	72	74	70	54	59	61	55	71	58	68	68	65	68	67	70	55	59	72	79	70	59	59	67	50	64	61	73	51	63	33	63	70	76	67	79	71	65	59	65	89	60	66	68	69	76	69	64	60	68	72	50	68	65	57	59	63	63	81	42	67	60	67	59	59	66	49	67	37	71	66	46	63	63	56	60	68	60	72	70	71	71	63	72	62	51	53	60
69	51	60	53	71	62	65	61	63	60	67	72	63	49	65	68	60	64	69	58	56	67	63	69	71	60	62	72	68	61	66	68	74	67	60	67	64	78	54	66	52	68	63	65	68	52	69	50	51	65	63	63	65	67	71	56	49	60	72	69	59	68	43	68	61	51	67	61	73	67	68	66	68	53	63	56	38	35	67	37	65	61	64	76	62	65	78	62	17	59	75	59	58	69	70	66	62	69	73	68	63	54	59	65	60	58	61	70	60	71	54	57	56	61	62	51	51	54	39	66	55	58	54	65	70	70	63	62	65	60	80	56	67	56	62	67	58	61	73	55	63	68	69	52	59	61	59	60	60	75	67	57	55	60	60	28	62	71	52	53	55	63	69	51	55	57	55	68
67	61	66	63	62	53	69	68	63	60	38	63	67	69	62	72	68	68	62	62	52	64	28	60	66	69	50	71	66	70	68	17	71	75	43	60	51	67	59	74	68	54	73	60	70	63	67	55	73	52	61	60	61	58	67	51	52	78	63	60	60	55	67	62	58	61	51	54	55	59	68	59	65	63	62	69	61	67	57	63	60	75	62	65	54	55	60	69	68	53	60	54	51	58	69	69	53	54	51	72	65	68	72	61	65	65	71	65	64	64	67	67	56	55	71	61	66	61	55	57	60	61	62	68	65	66	76	56	71	56	56	59	68	63	51	49	56	57	70	67	67	65	49	56	69	69	35	78	65	60	59	62	68	63	52	37	80	58	65	59	73	63	60	70	39	63	68	58
63	76	71	64	74	76	63	67	66	70	69	62	68	63	76	63	73	75	74	71	70	71	70	63	78	72	75	66	63	69	75	62	69	58	70	48	63	64	62	58	65	75	68	70	73	62	72	65	74	53	69	63	79	61	64	71	58	70	61	64	68	73	64	61	66	66	65	74	49	61	64	78	68	80	67	62	65	72	55	70	72	56	62	62	66	77	72	58	67	65	65	70	72	73	64	73	69	64	62	66	61	62	54	67	58	71	62	58	59	63	55	60	66	73	60	56	65	67	56	66	65	62	72	65	69	56	71	71	63	73	66	61	68	63	67	75	60	69	85	75	71	69	76	59	72	73	70	67	64	59	69	59	65	70	69	79	69	54	66	63	59	72	74	67	64	73	67	66
71	61	65	62	67	64	56	59	61	73	50	60	52	70	48	71	60	60	68	37	76	59	65	54	68	66	54	49	60	67	44	79	68	59	58	63	68	61	59	60	71	55	70	66	51	72	85	79	70	63	59	71	58	53	66	55	64	72	73	69	55	60	68	64	69	61	60	77	73	60	72	66	59	68	57	53	84	58	59	59	70	57	68	74	67	68	67	51	56	54	63	54	72	56	50	16	53	72	66	42	60	69	52	73	63	70	64	68	69	53	64	66	68	48	70	59	53	67	70	73	60	33	63	67	63	46	82	56	68	89	75	65	72	72	81	49	67	50	63	59	68	66	59	70	73	57	71	79	71	72	61	69	57	65	58	59	62	62	70	76	60	77	71	39	65	63	65	63
73	63	72	66	71	71	62	53	62	54	65	62	68	73	70	58	74	72	69	61	65	67	72	71	61	58	70	66	73	66	55	85	69	73	56	64	74	75	67	67	69	64	69	67	59	68	74	69	67	78	69	62	59	62	72	65	64	64	58	55	64	79	70	63	63	65	56	66	61	66	62	64	62	68	67	63	66	73	64	65	70	65	80	71	70	71	64	76	59	63	73	63	63	73	63	58	72	62	63	75	63	75	56	48	76	69	67	71	73	59	74	72	71	67	63	75	72	69	66	61	60	60	77	79	66	62	66	65	64	76	65	65	70	56	76	78	70	54	62	62	49	70	67	69	63	69	64	59	73	74	66	58	75	71	65	58	69	68	75	60	61	66	72	72	70	61	70	68
65	60	62	71	68	60	65	60	66	61	58	72	61	72	52	65	59	68	65	69	60	59	56	58	73	68	50	61	69	62	39	63	71	54	63	67	54	63	60	54	56	73	65	55	71	58	56	52	51	37	63	51	64	73	80	58	71	67	74	59	70	62	69	65	52	68	61	54	63	67	67	61	53	57	59	61	63	55	60	65	62	55	57	59	62	67	53	70	28	53	60	70	56	63	49	65	66	69	17	65	68	60	78	61	60	59	68	64	55	62	64	63	66	63	62	67	69	62	70	68	35	78	67	67	65	69	60	68	54	55	60	69	60	60	51	51	58	75	68	43	51	57	71	63	66	67	75	68	55	49	67	72	68	56	62	68	38	63	66	56	69	51	76	61	52	61	67	69
63	64	51	69	57	69	58	52	68	53	56	65	60	78	75	56	63	55	69	59	56	67	57	72	65	67	68	70	70	62	58	70	60	72	68	51	76	61	61	65	53	59	67	51	69	75	51	54	52	63	17	56	67	60	54	37	65	69	63	67	58	71	56	71	62	62	28	62	65	60	64	51	68	61	68	65	61	65	64	66	59	67	72	73	66	65	55	63	62	65	38	55	78	60	69	60	60	80	58	68	61	63	51	60	60	59	67	60	65	49	68	74	50	49	67	63	67	59	68	61	62	35	71	54	69	61	53	43	63	62	68	66	59	69	69	62	63	68	66	70	61	73	55	63	55	67	57	52	58	54	56	55	63	39	67	66	60	71	61	68	73	60	62	60	71	68	52	54
64	37	42	59	66	67	63	65	62	70	63	69	52	66	66	45	58	70	52	70	60	69	73	57	59	53	56	57	59	60	51	54	61	58	70	77	62	57	54	55	86	64	65	57	62	64	73	50	72	60	70	60	69	57	70	50	65	59	49	56	70	56	51	69	49	61	40	67	56	65	65	48	71	65	72	66	69	63	51	68	70	66	61	63	59	37	53	62	50	66	61	62	63	69	69	77	60	68	60	75	63	40	73	64	55	68	58	59	62	47	70	80	58	57	71	68	60	72	69	56	64	68	62	79	62	67	66	59	59	62	68	67	52	63	65	64	63	70	71	72	71	62	70	69	58	62	67	72	52	71	57	71	73	55	69	60	55	53	71	64	55	67	75	67	64	64	64	66
75	77	86	63	78	80	74	90	80	84	77	65	70	78	77	77	83	88	80	59	74	69	88	83	75	52	72	87	66	85	83	79	76	78	77	69	85	70	74	68	79	75	75	78	84	67	76	68	76	74	78	40	76	85	59	74	80	76	64	83	75	70	80	58	68	36	75	81	75	81	69	64	70	71	80	68	79	82	84	78	79	98	84	79	73	83	76	76	73	61	75	75	73	44	82	69	81	59	81	82	77	82	82	79	69	70	75	85	66	90	71	74	75	72	72	72	68	78	70	67	79	82	75	73	71	73	74	72	87	86	83	89	83	67	72	80	67	81	75	76	74	70	80	42	66	80	78	65	77	85	79	84	75	60	69	78	69	79	74	61	73	83	80	84	67	73	87	86
62	75	70	66	70	69	55	55	68	69	54	60	53	62	68	57	57	69	65	49	69	64	69	60	59	67	62	57	63	58	69	51	64	40	72	59	59	51	73	77	52	62	70	68	61	64	60	62	65	68	62	56	40	70	71	48	63	69	53	73	55	58	50	70	69	64	55	61	58	45	68	56	63	52	73	55	66	77	67	59	37	71	70	71	70	64	56	67	71	64	72	60	61	72	50	65	86	37	80	72	63	65	53	72	69	54	73	52	56	59	70	62	65	63	67	56	62	60	70	63	66	64	64	58	62	62	64	59	67	51	63	69	58	71	66	62	57	64	70	66	60	71	79	61	59	67	65	57	68	59	63	65	71	52	70	47	66	66	67	57	75	49	60	42	66	60	57	50
50	39	61	56	66	70	50	53	59	70	77	67	72	70	49	66	68	72	70	70	68	69	68	85	71	60	72	54	59	71	58	51	64	54	53	44	67	66	68	61	67	66	70	66	63	73	69	70	79	59	55	68	37	48	69	57	81	62	68	57	73	54	72	63	60	63	55	56	59	63	63	16	59	55	76	65	64	71	61	60	49	62	60	61	58	70	67	33	73	72	66	64	53	71	56	67	59	66	73	73	63	74	65	79	59	54	68	70	82	63	79	62	53	65	59	72	58	53	46	63	59	42	69	48	68	67	59	52	67	68	60	84	60	65	59	56	72	77	64	68	64	63	76	58	50	89	51	65	52	61	73	68	60	65	60	71	57	69	71	59	57	71	60	60	60	72	75	68
66	62	38	68	72	52	67	69	68	60	66	52	69	65	65	63	53	72	61	70	51	75	28	61	65	71	67	49	62	56	69	60	65	51	39	56	65	69	60	68	62	67	62	69	71	65	52	60	66	68	58	60	56	71	54	67	70	68	67	74	63	59	43	52	60	54	60	53	60	78	60	61	72	56	69	60	53	55	60	64	73	71	55	68	67	70	58	68	57	51	65	50	73	59	68	17	51	55	54	64	56	68	75	59	62	37	64	63	63	56	61	66	78	63	68	76	58	55	55	67	68	59	65	68	61	80	61	69	71	63	63	60	58	67	57	73	58	62	63	66	61	65	35	67	67	62	62	51	55	61	67	69	57	65	59	59	49	70	61	69	63	63	54	62	51	54	60	63
70	39	53	66	61	63	37	44	61	72	60	53	62	79	56	71	68	59	73	68	67	66	59	60	68	59	61	16	57	66	68	52	73	62	61	67	68	77	63	82	54	59	69	52	51	54	42	71	74	65	53	70	71	61	59	33	76	65	72	66	60	66	60	71	54	59	50	73	75	71	56	58	63	67	76	70	67	70	58	59	72	50	68	64	55	63	72	72	73	68	63	59	57	58	55	58	64	79	63	69	65	81	63	67	67	60	70	68	54	70	60	67	60	70	71	63	59	59	69	57	72	89	56	69	59	50	57	51	79	70	46	68	69	56	73	53	66	60	65	68	65	85	60	68	66	64	62	72	84	70	64	63	60	71	53	60	59	68	65	48	49	64	72	48	49	73	77	55
63	54	71	79	84	67	65	48	70	72	58	63	77	77	72	64	76	51	53	52	73	66	70	60	60	73	71	70	53	49	68	58	63	59	56	68	33	60	69	67	64	73	49	59	42	68	75	66	59	68	50	65	72	70	51	53	63	50	73	67	63	82	59	50	70	66	61	67	54	69	52	63	89	74	54	76	66	59	56	48	85	68	59	71	65	65	57	69	65	60	64	44	58	59	68	62	73	39	57	66	55	62	79	73	58	67	68	61	16	70	70	59	65	68	71	59	69	66	71	64	61	64	68	71	59	53	72	54	72	46	60	68	67	63	59	56	63	79	70	53	61	81	70	60	59	63	72	37	55	60	56	60	67	60	68	57	68	62	72	57	72	69	61	60	71	55	60	66
67	63	73	50	61	73	70	51	63	61	61	68	73	62	60	61	65	61	39	66	57	65	55	67	65	69	68	63	67	55	54	63	53	68	64	62	60	64	51	53	62	80	68	68	49	68	56	59	59	51	68	67	54	71	70	59	75	78	71	63	69	69	66	54	75	63	61	69	68	51	71	56	72	62	55	68	60	62	52	55	71	60	49	62	66	69	67	60	60	72	38	63	54	60	65	72	57	67	60	60	58	65	61	67	78	67	65	63	59	59	69	71	67	70	65	76	65	61	62	58	52	17	65	56	35	58	64	66	54	63	62	37	69	63	62	70	51	68	52	68	59	66	60	56	43	56	60	52	60	58	56	68	74	67	55	28	60	51	53	57	65	55	69	69	63	61	67	58
75	78	59	59	55	69	60	56	57	65	65	68	54	65	60	58	59	61	56	69	69	28	58	62	51	69	58	71	51	51	72	65	55	65	71	68	67	54	67	71	63	67	58	63	55	52	52	60	68	62	68	62	54	61	53	68	74	61	61	60	50	60	67	35	67	52	80	53	64	62	73	60	61	69	71	69	62	49	66	68	65	63	68	63	73	73	38	43	78	67	67	60	55	63	62	63	64	61	17	72	68	60	53	61	63	69	69	59	63	57	60	56	56	66	54	76	70	52	75	67	62	51	60	56	61	68	66	65	57	59	66	63	67	71	70	68	68	72	67	55	54	70	69	60	51	56	61	66	65	55	63	63	51	39	60	70	62	68	67	37	65	65	62	59	49	60	64	58
67	59	72	59	70	63	89	56	60	59	84	51	70	73	53	71	79	70	72	73	79	63	68	69	59	63	71	65	46	61	68	50	64	57	50	58	76	48	59	57	70	48	63	16	68	63	67	64	72	85	63	66	33	65	68	59	81	60	69	67	61	66	74	73	42	56	59	60	69	77	64	69	70	60	60	72	63	68	54	62	66	71	64	71	54	63	55	70	65	68	70	50	67	52	72	73	65	60	67	54	51	56	68	64	59	61	70	57	59	60	59	59	58	76	62	49	39	53	72	54	37	71	53	53	66	55	82	68	65	67	60	58	62	60	58	65	71	71	66	57	49	70	73	60	72	56	61	68	66	44	77	75	79	60	68	73	63	52	72	53	61	68	59	69	67	66	55	68
28	54	61	67	54	67	51	67	59	69	51	63	68	73	67	65	68	71	67	62	65	56	66	69	55	64	61	71	65	59	69	38	56	49	62	59	63	35	61	56	60	63	53	55	51	56	52	63	70	17	73	43	63	72	60	56	78	65	68	58	65	60	60	51	65	63	61	65	55	67	59	65	65	68	70	69	66	68	57	59	68	75	60	61	39	62	54	53	54	55	52	63	68	67	58	66	63	68	61	62	61	53	64	69	67	63	71	60	69	68	60	50	58	51	68	67	69	61	60	72	52	69	60	80	67	64	74	71	59	37	60	76	60	66	49	57	51	58	68	65	68	73	66	62	63	62	52	57	78	70	56	61	71	62	70	62	67	62	58	63	69	55	60	54	75	72	55	60
71	66	56	60	65	66	68	61	62	65	28	70	66	65	55	69	64	71	65	53	52	62	66	60	71	62	62	64	67	51	63	68	55	58	56	49	68	55	52	59	67	54	67	35	65	68	60	57	70	63	50	56	68	70	57	54	67	60	67	58	53	65	63	51	54	55	69	58	67	61	51	52	39	65	62	60	65	61	76	63	78	68	59	65	80	49	54	68	60	63	58	75	65	68	55	51	72	56	67	60	68	69	55	72	73	60	78	61	69	67	69	74	59	63	62	52	68	60	63	38	61	72	43	71	61	51	54	56	63	61	60	60	60	61	62	69	68	63	62	75	67	68	70	58	67	67	57	53	59	51	37	71	66	73	56	69	17	60	61	59	63	69	62	69	64	63	73	59
58	67	60	37	56	53	52	54	63	66	70	61	55	60	68	65	63	65	62	56	50	67	75	63	52	61	75	69	69	60	51	17	60	64	60	61	55	58	59	51	61	70	71	68	59	43	60	69	69	54	67	59	60	66	59	54	62	60	65	65	63	67	69	54	78	60	56	70	58	65	65	68	67	61	76	28	60	51	57	59	61	62	68	62	68	60	69	65	57	55	61	64	68	65	60	71	49	63	62	71	67	62	69	65	69	55	78	63	67	38	66	57	67	68	51	56	68	67	63	49	73	73	73	52	62	71	66	52	71	74	59	69	53	60	54	63	58	39	53	72	72	64	55	56	62	58	61	70	68	35	56	67	63	63	51	68	68	68	67	66	61	63	72	80	55	65	62	51
54	59	75	78	35	59	60	51	64	52	60	70	37	57	68	63	76	71	56	62	68	69	73	56	61	67	57	28	59	51	63	59	56	74	65	80	62	58	51	43	62	65	51	67	63	67	58	61	54	65	68	66	61	52	62	63	61	65	55	66	63	68	66	60	60	70	56	69	60	61	72	52	69	63	71	67	68	49	68	64	68	51	52	61	59	53	65	68	67	63	55	62	67	60	17	54	51	62	39	58	67	63	68	68	69	67	71	75	60	60	62	61	70	60	65	53	73	65	62	67	50	61	70	61	66	68	55	63	55	69	65	65	72	57	63	71	54	58	56	69	58	72	62	63	69	69	60	66	60	67	60	73	49	78	60	59	55	64	71	54	69	55	38	68	56	53	65	67
61	71	70	67	73	66	67	60	64	75	63	73	66	66	80	71	63	63	51	65	60	55	17	68	70	58	61	62	50	67	61	57	62	60	62	55	53	56	57	65	56	61	60	35	51	69	63	69	61	62	62	69	65	69	72	68	49	65	73	63	65	65	67	63	62	51	67	53	59	67	69	49	67	64	59	60	66	56	71	70	54	51	56	59	61	71	78	59	60	63	61	68	54	53	61	71	68	67	58	68	57	59	68	65	63	60	52	52	63	60	63	62	56	69	68	60	51	60	43	37	58	56	55	68	78	52	72	54	76	69	74	67	68	54	55	63	67	28	70	68	58	67	54	65	62	52	55	61	60	39	62	65	60	68	66	69	59	64	38	55	72	58	75	60	69	51	68	65
60	69	69	56	65	52	37	60	68	69	69	54	62	54	63	72	69	57	66	68	62	71	59	78	60	54	53	65	52	52	62	60	60	61	68	71	51	55	54	65	65	64	55	65	62	60	63	61	67	61	38	55	63	49	67	61	63	66	61	65	64	68	17	51	58	61	59	63	62	70	76	56	64	60	80	57	65	67	68	67	67	66	52	67	58	53	69	63	72	75	60	35	51	72	54	67	68	58	71	58	61	73	61	58	56	69	56	55	57	53	51	70	78	66	62	62	73	63	66	69	70	71	61	67	56	73	62	59	59	65	39	43	51	68	59	63	60	60	55	68	68	67	67	60	67	63	55	65	74	71	63	28	60	68	68	70	62	56	63	51	68	49	59	50	75	69	65	60
56	60	62	58	71	66	71	63	68	51	61	60	70	63	58	68	65	71	69	61	77	59	75	67	52	62	57	59	60	70	66	59	61	57	60	64	71	68	70	63	71	54	73	63	81	72	37	79	76	64	65	72	63	56	56	64	70	68	54	57	68	62	66	72	33	69	58	60	89	72	51	69	67	63	55	59	70	71	57	50	74	59	53	68	79	60	72	72	64	59	59	61	66	68	54	76	48	68	65	39	68	67	61	73	59	53	53	59	48	73	68	68	69	59	77	49	54	65	68	72	46	60	44	69	16	52	67	67	67	59	60	63	70	58	60	84	67	50	60	53	73	66	82	71	56	70	85	63	60	66	65	70	49	59	66	72	42	70	55	55	73	79	73	65	64	63	53	50
79	80	77	79	85	74	76	87	75	78	84	76	75	71	67	68	66	71	78	72	59	74	78	78	74	68	77	70	80	69	74	75	36	80	83	69	71	70	65	78	81	84	87	73	70	74	77	44	78	79	87	77	67	73	81	75	82	86	72	76	84	72	67	83	86	68	73	85	81	61	80	77	83	42	86	76	76	77	63	83	89	70	79	69	69	80	75	82	60	73	75	61	72	83	80	52	83	79	78	73	75	75	77	82	70	76	85	75	90	81	74	69	78	80	66	75	79	76	79	73	67	85	66	75	85	68	80	74	84	84	79	59	90	70	80	75	79	88	72	67	88	80	59	73	82	70	84	83	64	69	72	98	58	78	65	82	69	75	82	76	75	81	74	40	83	74	68	64
68	73	60	56	67	65	67	61	71	63	71	62	28	70	73	60	66	68	60	68	64	65	55	78	62	66	63	59	75	55	61	68	58	69	70	68	63	63	63	59	65	56	68	54	72	61	50	64	51	67	63	61	51	64	55	69	67	68	53	74	58	66	62	60	68	51	35	54	62	65	57	53	63	58	57	63	56	58	56	69	56	52	59	71	67	55	73	61	62	68	69	76	55	60	59	71	67	60	60	53	78	52	39	55	61	66	69	60	70	65	67	62	60	52	63	69	72	72	62	49	69	62	67	59	68	65	69	61	69	59	68	51	75	65	62	71	63	49	60	66	67	80	61	61	65	63	54	60	60	68	57	70	65	58	60	54	17	65	51	67	67	51	37	54	52	43	56	38
71	60	48	70	69	55	62	33	71	53	53	84	70	54	61	68	72	59	63	52	37	61	68	57	60	79	65	63	66	63	58	59	70	59	50	71	79	70	82	73	46	50	53	72	68	66	73	66	67	60	60	70	54	70	64	64	73	63	75	68	74	49	56	61	61	72	67	62	57	71	66	69	72	64	71	52	62	77	85	72	50	53	73	51	16	70	70	59	65	68	67	59	59	55	54	57	54	73	67	60	89	68	42	56	67	66	67	68	68	72	68	60	59	59	56	72	69	71	68	65	63	58	61	63	59	69	63	70	69	60	60	64	65	55	63	63	66	81	73	44	76	51	67	53	60	68	66	59	59	48	49	56	58	60	57	60	65	79	58	64	71	77	76	68	39	59	72	65
62	43	49	69	53	67	65	59	54	56	67	60	56	75	69	76	55	68	57	60	71	60	52	78	62	65	60	58	73	64	69	69	60	60	62	71	61	58	52	68	55	74	72	63	53	57	65	68	69	63	60	67	72	54	52	59	63	66	65	56	68	66	70	73	68	65	63	60	65	54	38	62	70	65	80	67	53	68	63	62	58	62	56	67	63	67	51	61	66	72	62	62	51	67	58	70	70	56	61	61	17	35	63	71	63	69	60	68	63	75	69	63	69	37	61	68	68	59	55	51	28	63	52	54	67	64	51	67	62	51	69	65	61	68	60	59	68	66	64	65	65	60	60	66	50	71	49	61	58	78	73	51	59	67	57	39	61	61	56	55	59	71	55	60	55	67	54	68
60	67	63	59	62	67	54	60	43	73	64	57	51	56	58	37	64	55	73	56	68	71	69	71	59	78	67	68	54	65	65	50	66	63	71	75	69	65	74	68	61	59	60	55	67	66	68	59	65	59	70	61	51	49	69	64	67	35	62	63	63	54	68	39	60	60	65	68	57	60	69	51	62	72	72	65	60	69	71	51	53	58	68	70	17	52	70	61	63	70	56	75	59	61	49	69	60	61	61	78	66	72	66	76	62	65	63	58	58	67	62	63	65	61	69	60	56	60	56	53	57	65	52	80	61	73	68	68	52	54	65	71	67	66	63	60	52	54	62	62	63	68	56	51	68	61	62	38	67	53	62	67	58	63	55	28	67	69	60	67	55	55	60	63	55	68	51	69
52	72	59	67	63	39	60	63	53	59	69	59	56	85	71	70	60	52	63	55	69	69	67	55	72	68	67	68	60	59	68	79	59	51	69	65	56	56	64	68	60	65	55	54	63	68	72	73	58	66	62	71	49	59	69	49	50	65	60	89	61	70	58	60	76	62	70	73	77	66	68	67	72	70	37	61	61	77	72	57	53	53	66	71	64	71	70	63	63	64	74	62	59	48	57	64	33	51	79	68	64	63	73	67	75	63	54	71	59	81	60	59	61	42	67	56	73	50	58	73	44	72	82	61	16	63	54	68	65	73	68	66	76	60	70	50	54	48	46	65	79	59	72	68	70	68	67	66	57	53	68	58	66	84	60	71	71	65	72	60	70	70	60	59	66	57	53	59
67	76	66	80	75	71	75	63	74	76	42	76	66	85	87	75	71	84	75	83	69	77	72	81	79	61	69	76	80	75	58	90	80	78	82	86	79	75	73	70	77	75	85	73	73	73	78	79	67	67	68	78	81	74	76	78	81	70	82	72	78	68	83	65	72	76	68	81	68	79	73	73	87	85	84	80	80	80	98	74	83	69	74	78	69	59	86	70	72	70	85	77	84	77	44	74	83	65	74	80	40	79	87	81	90	82	75	74	75	82	64	85	77	77	69	75	80	70	80	80	64	75	73	82	88	84	66	67	59	70	86	76	78	75	74	79	60	79	72	72	61	68	83	52	83	83	84	71	78	79	76	78	70	69	69	83	82	75	84	67	77	88	74	75	36	79	59	89
66	81	82	85	74	82	67	71	69	44	80	70	72	75	42	84	83	80	68	80	76	79	59	82	75	64	69	68	72	82	77	66	74	85	75	86	88	77	72	64	70	59	73	80	67	73	69	78	59	81	76	75	77	84	63	79	80	83	79	70	78	69	79	81	76	77	61	70	83	67	81	82	87	77	79	80	80	73	78	40	65	86	74	75	67	71	83	84	72	61	77	98	87	83	78	74	84	75	76	90	75	76	60	83	74	74	85	89	75	84	83	83	79	78	81	85	80	70	36	75	74	76	72	76	65	75	78	73	79	78	80	75	88	77	85	68	86	71	90	68	75	79	67	58	68	69	79	82	75	76	74	78	73	66	69	70	84	80	74	52	75	69	70	87	73	73	78	72
60	79	85	79	75	81	76	77	85	79	69	73	74	71	85	75	84	73	66	67	73	78	82	78	83	81	74	73	76	79	82	78	61	74	68	76	80	81	75	78	82	73	98	75	76	64	89	75	70	69	74	72	72	75	80	76	72	77	75	84	65	74	67	77	82	80	69	77	76	83	81	70	70	75	90	70	58	77	80	80	72	87	69	86	75	67	70	75	75	78	84	83	44	78	67	86	66	40	75	69	77	80	73	68	68	75	69	83	80	83	74	68	76	82	83	70	67	70	59	69	73	72	65	83	87	76	74	59	61	87	80	84	78	36	78	88	63	42	85	59	78	80	77	79	81	86	79	88	74	84	83	74	79	71	79	82	84	79	75	71	52	85	72	64	80	66	90	68
81	83	79	80	88	73	80	70	87	69	73	78	77	83	73	76	83	75	69	77	90	68	79	84	68	67	69	85	86	81	77	75	67	84	77	77	78	72	52	72	75	64	79	76	84	80	80	84	82	80	66	70	69	76	68	89	66	84	44	59	42	79	76	78	80	59	75	75	76	70	63	75	85	79	70	74	85	66	68	98	72	83	86	79	82	78	77	83	76	71	79	78	78	40	74	74	81	61	83	88	76	81	58	78	76	65	85	67	73	74	75	74	75	73	75	36	82	70	75	59	85	69	79	90	73	72	80	72	75	64	80	74	61	69	65	87	80	78	82	70	67	70	75	74	77	71	78	79	72	74	60	74	83	67	69	75	83	68	71	82	82	81	84	80	86	75	73	87
58	59	68	69	83	73	75	87	59	64	69	73	73	78	75	80	69	67	69	79	74	75	74	80	76	82	73	81	52	75	71	84	84	75	72	74	77	79	83	79	81	74	78	89	88	59	69	70	79	36	77	65	84	84	70	74	75	70	67	76	69	70	85	72	76	80	83	61	73	75	78	86	85	76	66	74	68	88	67	80	75	67	76	90	65	82	85	73	77	98	82	67	75	83	84	74	80	78	77	90	72	77	86	86	40	66	79	83	83	82	79	83	79	71	80	66	78	79	64	68	78	80	81	75	68	60	77	75	74	76	80	44	76	77	69	80	72	78	72	83	87	73	80	71	63	74	68	78	84	42	76	78	85	70	72	81	81	70	75	85	82	87	70	79	75	82	61	75
71	57	61	68	67	89	71	70	72	44	63	60	50	71	67	37	66	69	33	73	73	70	63	60	70	57	85	64	60	63	60	59	76	58	66	48	81	71	52	70	74	67	63	66	68	75	62	65	77	70	67	66	79	65	68	65	50	56	46	68	62	51	65	58	64	60	73	79	57	72	49	69	68	70	59	59	57	59	61	67	60	42	60	82	67	68	51	55	59	68	70	62	48	66	66	69	66	65	54	59	53	60	84	61	63	77	63	70	16	68	67	71	63	54	72	56	68	54	58	63	53	59	79	59	72	50	53	59	76	61	52	60	53	71	56	70	59	72	73	72	72	68	49	69	71	56	60	64	39	53	55	59	68	73	63	68	65	54	64	73	59	69	60	61	58	72	55	64
68	80	66	59	67	55	58	54	72	67	51	52	70	49	69	75	65	63	62	69	68	37	62	65	55	68	61	58	71	55	60	61	51	61	61	59	60	68	60	56	58	61	61	43	69	53	63	68	51	60	61	68	56	65	68	67	60	73	69	74	67	73	49	72	67	78	59	63	63	64	62	54	67	60	62	63	65	57	69	70	52	63	62	55	50	52	60	69	71	60	58	52	68	54	65	63	54	71	39	64	63	65	67	65	60	56	78	60	59	56	66	73	69	67	57	56	61	62	72	65	54	69	53	60	63	38	63	70	58	55	62	68	57	55	65	63	66	67	71	59	51	28	68	60	64	35	68	67	51	62	56	61	60	65	69	17	70	59	66	68	53	71	76	66	67	51	75	62
55	60	78	69	66	67	62	62	65	62	80	67	68	63	67	61	56	37	55	67	61	51	54	66	39	53	59	51	61	71	68	69	60	62	58	64	67	67	68	62	67	54	68	52	54	67	60	59	68	68	75	71	70	72	63	73	65	65	55	63	63	52	60	49	60	65	49	57	68	61	70	61	56	65	43	64	68	67	69	68	56	35	65	60	63	54	38	78	66	76	63	56	69	60	60	57	68	72	51	75	54	52	64	63	61	58	63	28	71	60	69	58	68	73	71	69	69	68	61	69	55	59	66	73	51	55	61	62	65	67	56	60	65	56	70	65	66	53	71	69	59	57	67	53	51	58	72	65	17	58	60	62	63	60	51	52	60	62	63	62	74	55	59	70	50	61	63	59
53	63	71	71	68	61	51	68	65	73	65	63	57	60	55	67	60	61	56	69	56	59	63	43	67	58	61	62	67	71	59	70	72	60	54	28	69	50	75	55	73	54	59	61	65	66	62	67	65	62	68	71	61	68	54	58	39	49	69	80	72	58	37	67	63	55	69	57	51	55	66	60	56	62	69	70	69	60	66	67	58	52	76	52	71	65	68	63	70	60	63	60	70	66	63	60	59	65	59	60	68	63	65	17	61	55	63	78	67	51	68	63	67	74	59	65	38	67	60	62	68	51	52	68	57	67	64	75	62	53	61	69	66	51	60	60	64	54	56	63	56	62	67	69	68	58	73	61	64	65	56	51	62	68	68	60	78	62	65	35	52	61	55	54	69	53	72	49
75	56	63	51	62	60	60	67	59	86	66	40	62	62	72	62	37	69	52	69	59	68	63	59	57	63	64	61	68	52	63	77	56	48	69	66	62	62	60	64	59	55	66	71	51	63	71	67	60	59	68	68	72	73	72	70	64	65	55	47	57	77	71	54	67	57	72	65	64	64	51	61	66	64	66	66	62	66	60	50	65	70	70	67	65	75	64	50	64	69	58	63	55	60	61	69	65	69	63	64	73	67	49	80	62	66	69	68	70	71	57	61	56	65	52	79	71	71	73	50	55	64	60	70	54	71	55	49	59	65	69	62	70	57	72	70	70	64	72	53	70	60	58	71	53	67	62	70	69	53	62	56	73	68	67	59	56	70	70	59	58	58	69	52	42	67	57	63
51	65	62	71	59	69	76	78	52	63	71	72	70	63	69	62	67	56	65	68	67	55	64	56	61	54	72	65	57	66	64	54	60	51	55	68	69	61	73	64	60	69	51	61	62	62	37	65	69	59	60	65	60	57	75	59	62	63	65	72	68	66	68	66	67	80	56	60	54	63	63	50	69	73	60	60	61	71	61	68	56	63	60	60	71	68	58	63	65	49	54	53	75	49	67	63	39	72	60	63	57	43	56	66	67	73	65	68	69	68	69	58	69	66	67	68	70	61	65	55	61	68	71	71	62	69	72	68	62	51	55	53	59	74	51	58	68	55	78	62	62	61	63	61	52	67	67	51	68	70	70	56	54	58	65	55	67	52	59	66	58	60	53	59	60	60	67	52
64	52	51	70	63	65	61	63	64	62	69	69	67	68	76	68	68	71	69	60	63	62	67	71	60	66	65	51	62	62	63	71	68	80	63	67	37	58	60	78	68	60	62	65	54	54	69	65	68	72	62	75	54	49	65	67	67	67	65	65	60	50	69	60	69	57	55	52	60	51	56	68	70	58	72	61	62	65	70	69	71	61	68	56	54	56	55	56	51	68	55	39	66	60	63	61	51	57	54	72	61	60	72	70	59	68	56	68	66	66	53	60	60	56	68	63	62	61	68	61	75	63	52	67	55	59	63	63	72	59	69	62	64	65	51	69	73	55	67	57	59	67	58	69	66	78	71	71	73	59	55	53	61	43	65	67	74	52	60	53	58	61	49	58	73	60	59	66
65	59	53	60	62	55	54	49	78	69	43	65	63	60	68	52	69	58	65	67	71	52	59	56	60	70	64	67	68	75	61	80	61	63	60	67	67	59	61	68	70	55	63	72	66	61	68	60	58	54	56	65	67	51	65	60	63	62	72	52	67	54	53	61	66	66	61	57	68	53	69	50	71	51	56	69	71	61	55	62	57	62	69	58	57	54	56	75	67	70	74	64	56	60	58	37	60	63	63	60	65	63	72	51	60	69	65	68	65	55	65	73	66	68	62	62	60	67	49	71	54	71	68	73	76	59	59	62	60	69	66	69	60	72	52	71	63	70	68	55	73	63	61	62	51	69	62	63	68	59	66	55	69	56	51	65	61	72	68	58	64	68	39	68	67	51	67	78
54	53	67	61	66	51	80	49	67	61	60	76	61	55	71	65	62	66	75	69	67	60	61	60	62	60	55	69	56	60	69	72	60	55	69	62	55	68	73	61	71	58	70	57	68	72	65	63	64	65	65	60	58	68	68	60	62	61	65	66	52	68	50	51	65	56	68	56	59	52	66	67	51	58	49	61	59	69	65	63	63	58	68	63	62	57	60	68	78	78	72	65	55	63	73	63	63	66	54	69	53	69	59	68	37	52	53	72	68	54	62	56	61	51	63	65	51	68	69	69	59	62	64	70	71	63	59	67	68	67	56	73	39	60	71	63	66	51	71	55	64	60	67	60	54	57	70	62	52	58	60	59	67	56	72	54	65	69	61	43	67	70	75	62	68	74	71	67
60	55	56	52	71	73	59	60	80	61	60	58	64	64	65	68	63	65	54	60	69	70	68	62	51	68	63	54	72	60	37	70	68	54	58	66	59	57	66	68	71	74	69	75	69	69	51	61	52	68	62	59	56	65	58	65	60	67	55	63	62	68	63	59	63	43	65	63	56	63	65	68	67	53	61	59	73	69	60	49	67	62	62	71	59	69	54	68	61	68	61	60	78	61	58	71	67	54	71	72	52	60	70	63	61	55	67	71	63	51	53	69	72	51	55	49	70	68	57	60	72	65	60	62	50	55	62	67	66	55	51	68	61	62	73	66	56	76	57	69	65	67	67	69	60	56	75	39	64	53	65	63	68	67	66	69	52	66	58	61	72	67	65	78	62	60	51	56
65	79	72	71	49	53	59	68	54	77	72	56	52	74	67	66	68	63	63	55	51	49	71	60	63	62	79	77	50	70	48	59	67	60	57	73	64	72	55	68	48	60	70	61	89	65	75	73	65	67	77	60	69	53	61	57	72	61	67	60	59	50	79	59	84	76	57	59	55	72	63	70	68	76	60	56	72	59	53	60	72	69	68	71	62	66	68	68	66	58	60	59	52	63	39	64	59	70	37	67	66	70	61	65	69	70	70	82	51	54	70	73	71	60	73	65	73	68	71	53	64	58	64	64	81	63	53	73	50	63	69	59	65	56	54	68	66	62	58	71	63	59	61	71	71	59	70	76	54	67	56	71	57	60	68	72	68	69	59	74	58	66	46	85	60	70	63	66
58	75	70	67	63	63	52	60	51	56	69	73	65	61	49	70	55	72	60	71	69	63	58	52	68	58	50	69	65	59	76	67	69	71	57	67	71	72	60	69	67	68	72	70	67	63	51	68	66	60	62	59	58	62	72	51	52	65	62	56	67	62	62	63	61	68	61	55	61	62	56	60	54	63	63	51	49	73	62	66	37	65	55	73	68	74	55	69	62	54	60	78	65	61	53	61	68	64	61	67	67	60	52	68	59	60	43	66	65	68	75	64	66	60	60	54	67	63	64	56	53	69	57	71	80	69	54	56	70	51	65	55	65	56	63	66	78	57	71	59	68	61	59	60	55	71	69	53	51	68	65	65	39	72	68	69	60	62	58	63	59	68	54	60	66	67	68	61
63	60	55	59	43	69	69	66	59	68	71	58	66	61	62	70	52	61	51	69	60	67	60	67	60	67	69	63	51	60	70	52	62	69	59	71	51	56	66	67	57	62	55	56	67	65	61	63	60	65	68	72	57	65	61	68	75	76	62	63	68	62	60	62	68	69	63	73	73	39	66	51	69	49	80	52	71	69	67	56	60	62	60	61	70	62	72	68	65	60	68	65	72	61	58	58	75	56	68	63	65	54	67	68	56	64	63	58	50	68	53	58	57	59	55	51	68	55	54	61	67	72	54	71	61	51	53	65	69	69	71	78	55	64	53	66	60	55	61	71	72	62	59	59	37	63	64	70	68	78	74	68	54	60	56	65	66	67	65	67	65	63	73	63	49	52	54	60
68	60	65	73	60	63	69	54	61	65	69	62	78	60	55	51	73	43	63	51	60	61	64	55	51	70	67	72	53	65	59	63	57	59	37	51	71	67	60	69	74	72	57	68	68	52	56	58	66	71	63	67	60	57	52	65	60	67	68	61	70	53	61	70	71	63	59	62	65	65	58	65	68	55	65	72	54	73	54	58	62	68	60	61	67	62	69	66	72	75	61	56	64	58	67	66	54	55	49	67	62	67	67	59	71	61	51	52	80	60	60	68	69	68	59	67	66	63	68	61	68	54	60	49	68	60	69	65	63	55	56	62	51	63	69	59	71	68	62	60	69	56	71	52	65	56	39	56	76	62	63	66	55	66	69	61	70	78	64	75	62	53	72	68	69	58	50	63
71	49	65	59	70	60	46	71	64	60	67	60	53	69	63	74	63	61	59	65	73	57	68	71	48	70	53	62	60	57	71	50	70	72	71	72	60	59	64	67	69	54	63	64	70	55	70	50	56	51	60	57	51	48	50	58	71	73	56	37	72	68	53	63	61	72	79	59	77	69	66	63	59	77	65	66	56	76	52	60	71	68	61	65	60	68	66	65	72	62	58	60	73	65	57	66	67	71	53	56	55	75	82	67	63	81	85	53	76	58	59	54	73	63	79	61	49	68	67	39	74	52	68	67	59	59	89	72	66	60	63	66	77	59	66	70	68	68	59	62	70	63	72	68	69	58	70	54	79	84	68	73	59	64	76	59	54	71	73	72	64	70	70	68	60	55	69	61
70	89	70	49	71	82	51	79	64	59	73	65	67	71	69	70	59	59	77	55	68	70	84	77	62	59	49	57	53	60	56	58	56	56	70	72	71	79	67	53	68	66	69	70	68	64	60	65	70	60	46	60	53	60	61	60	59	54	60	58	67	63	72	66	67	37	63	59	59	68	57	55	68	58	64	66	59	68	50	73	53	56	76	59	62	65	72	63	72	66	73	70	62	67	73	63	79	55	39	68	70	48	50	63	73	63	75	59	65	64	66	60	72	63	48	60	54	58	74	71	65	76	65	61	61	64	74	71	66	72	59	57	71	69	71	73	60	85	66	68	52	63	68	54	71	69	71	59	51	50	52	68	72	57	68	81	61	61	60	77	70	76	63	69	53	67	54	72
59	55	70	77	63	64	68	69	64	72	66	72	79	59	85	60	68	89	62	59	54	73	67	60	76	57	73	77	66	59	59	67	68	46	57	58	51	64	71	39	70	68	67	54	63	68	70	53	69	70	71	50	68	53	69	65	62	60	70	64	71	63	60	70	56	63	52	75	61	63	49	65	66	67	37	71	65	71	60	66	60	58	49	65	76	48	73	65	57	77	59	59	59	61	68	59	59	63	52	61	74	68	56	55	70	72	72	65	66	64	63	82	54	53	73	60	71	69	54	79	84	59	70	53	61	51	67	56	66	62	58	68	66	72	60	81	63	71	76	55	60	73	60	70	71	59	60	63	57	48	69	79	50	72	67	70	56	50	72	72	74	53	61	71	73	68	68	58
67	55	70	74	68	54	84	57	60	72	89	60	55	79	59	65	60	63	72	55	79	68	76	59	75	70	63	81	63	77	60	64	66	53	50	57	76	50	49	69	54	71	59	67	65	60	59	62	66	64	66	59	68	71	68	70	63	72	74	71	61	85	71	70	72	66	68	67	60	59	73	53	65	46	60	60	70	59	51	73	56	59	52	64	56	77	71	48	49	62	52	57	61	51	63	54	53	77	54	62	71	72	73	58	67	73	63	60	58	59	71	48	53	70	71	69	64	58	68	57	53	70	72	71	70	72	59	66	59	65	60	63	76	56	66	65	50	67	69	72	73	68	60	68	56	63	73	68	68	69	69	39	67	37	61	58	64	68	65	66	82	61	59	70	79	61	63	70
68	63	55	58	63	72	71	77	48	53	67	74	59	79	56	61	65	67	68	59	66	56	71	57	60	65	70	79	70	76	50	54	77	73	76	61	64	63	59	59	65	51	68	54	69	84	72	72	74	65	51	69	63	66	59	56	60	58	58	72	54	53	63	52	52	68	49	50	50	70	60	69	67	58	60	70	54	62	70	61	59	67	71	39	71	37	60	82	63	59	60	69	63	66	56	63	61	73	55	64	71	76	68	71	53	66	73	79	73	53	59	65	67	67	68	71	71	60	70	55	66	66	48	68	60	70	59	57	73	64	77	66	71	62	65	72	64	64	60	81	57	72	68	60	46	73	68	72	69	68	63	60	85	70	72	89	59	62	70	49	61	53	59	57	68	70	75	59
69	59	79	37	59	65	61	54	66	60	69	71	84	56	72	63	56	63	50	71	72	73	64	79	59	70	72	60	66	56	68	60	68	76	63	69	59	71	55	59	48	65	71	70	70	59	70	52	66	62	72	58	70	74	82	68	68	63	62	67	59	62	61	63	65	74	73	60	75	64	71	58	53	68	54	89	85	39	56	67	57	60	49	81	61	65	67	68	54	63	76	73	53	69	50	51	67	53	71	59	60	60	68	50	71	59	48	72	52	55	57	53	64	73	76	70	67	63	49	63	51	46	77	58	70	66	61	70	77	68	64	73	73	64	65	72	60	68	67	60	63	77	59	60	71	66	53	59	69	57	70	61	71	54	59	68	79	55	68	72	57	72	65	66	66	70	60	58
67	71	72	60	60	72	50	54	71	53	60	62	72	68	59	66	48	64	54	70	67	68	64	79	48	60	58	59	70	63	63	57	65	62	64	61	70	65	82	50	60	64	54	73	56	58	85	60	76	76	61	67	61	71	55	59	60	72	59	70	68	71	68	77	70	65	65	59	68	72	79	59	69	49	73	53	60	70	59	52	63	57	51	46	57	61	58	89	84	58	56	77	75	72	71	66	74	74	54	55	49	55	63	66	37	62	59	60	71	67	59	50	51	66	70	69	67	77	76	66	53	72	63	60	70	59	68	65	66	63	71	56	70	69	53	72	71	70	73	61	68	69	73	59	57	81	39	63	63	73	52	68	63	60	69	56	68	68	73	65	67	64	79	68	66	59	53	71
65	64	61	62	60	61	73	56	70	67	49	66	59	59	79	68	50	72	64	59	63	68	71	73	52	70	79	63	72	67	66	77	70	56	89	69	70	72	84	67	77	63	76	71	60	59	65	63	60	68	53	58	66	63	68	66	68	73	60	66	57	50	55	66	69	59	63	59	63	70	68	39	59	74	68	58	59	66	82	72	59	51	70	37	58	70	57	72	68	60	69	46	81	63	65	71	54	59	62	53	55	48	56	59	57	60	49	76	65	60	77	72	60	69	73	67	67	70	62	60	71	70	54	64	64	73	63	73	58	60	85	67	60	74	69	70	71	75	71	72	52	61	61	57	54	68	53	50	72	79	68	59	71	55	65	71	51	53	71	53	65	54	68	76	56	48	64	61
73	70	68	70	49	61	49	68	68	65	62	77	66	76	63	60	70	70	79	51	60	69	66	59	70	73	54	71	74	58	64	89	53	77	54	65	56	64	72	69	65	65	60	55	73	63	70	61	56	71	64	71	66	58	67	60	71	59	71	46	68	59	60	68	76	68	53	59	72	67	63	61	37	70	50	73	68	67	85	57	65	60	82	68	79	72	66	71	53	57	63	59	59	63	61	53	61	55	60	70	63	39	48	63	72	81	72	71	76	62	66	73	66	71	51	72	57	59	68	68	56	59	59	68	60	63	66	58	69	79	63	50	60	52	54	73	57	69	77	60	70	67	72	56	74	54	67	62	58	59	50	84	59	52	55	71	69	65	75	64	48	72	53	59	60	70	67	64
55	71	60	69	63	67	49	62	60	62	53	76	67	65	69	72	69	69	72	51	70	70	65	61	68	69	61	61	63	67	67	67	60	64	54	56	61	51	67	57	57	61	59	56	59	59	73	69	68	68	63	55	62	52	69	51	69	67	55	65	62	66	72	75	62	66	71	58	50	69	68	66	56	70	60	56	67	80	62	66	68	54	61	72	65	60	52	78	65	55	60	70	62	58	73	62	49	64	61	60	51	61	71	61	72	54	68	67	59	58	65	78	57	39	71	65	63	56	55	71	68	60	66	58	52	63	60	65	37	68	65	55	59	62	58	74	60	63	60	63	64	51	73	43	67	68	68	75	53	52	63	71	68	54	60	53	59	60	51	66	54	68	69	63	63	68	56	65
54	56	63	73	72	66	61	58	78	56	58	55	64	69	59	80	65	61	65	61	63	71	68	60	65	73	62	70	61	49	65	70	53	65	68	63	57	62	64	70	52	71	55	60	75	72	60	65	66	68	68	71	51	55	58	68	67	53	58	75	61	63	68	69	62	74	55	65	43	61	65	37	67	51	59	72	69	60	50	61	59	69	51	56	51	67	52	62	61	72	66	71	76	62	67	60	60	69	68	52	60	68	66	68	51	65	55	68	66	54	56	67	70	63	63	54	63	60	57	60	73	64	69	67	58	68	60	69	69	63	63	61	68	62	69	59	67	60	67	59	55	78	52	57	51	56	39	65	54	60	67	63	72	59	54	67	62	71	60	66	62	68	53	69	49	56	71	62
63	66	54	64	69	59	73	72	70	81	54	59	60	67	69	73	65	59	82	71	61	67	57	59	73	57	66	71	55	59	70	71	72	63	63	72	56	89	68	68	62	67	58	67	63	60	59	72	77	50	52	70	56	63	68	70	73	59	65	49	67	57	71	48	59	79	77	65	70	61	72	74	67	65	76	68	61	64	62	84	58	60	66	79	72	59	57	63	69	68	79	69	63	71	53	53	76	55	39	56	54	70	53	60	68	58	60	70	68	64	74	69	70	61	71	56	58	53	51	72	68	50	59	46	60	66	63	62	59	50	75	64	60	66	68	61	85	52	65	63	70	55	71	60	73	51	49	71	64	66	54	65	76	66	68	37	68	73	72	70	48	60	60	53	77	59	60	71
59	71	80	61	62	51	56	62	53	66	61	51	61	71	63	43	57	65	54	52	76	52	60	71	56	67	68	56	67	62	69	67	60	55	55	62	65	65	59	59	68	60	70	72	66	67	65	66	54	68	60	59	62	62	60	70	63	60	67	69	56	67	54	55	63	78	49	69	67	65	73	70	67	78	66	74	60	64	75	70	66	59	64	69	58	71	50	51	65	71	63	68	56	71	65	57	61	58	66	68	63	69	65	49	61	73	54	62	61	61	53	61	60	69	52	60	58	68	63	53	72	55	60	55	60	37	60	57	68	65	68	51	63	51	62	67	62	68	73	56	72	75	58	63	63	68	69	39	63	52	64	58	72	67	68	68	69	51	54	55	59	72	60	65	61	68	69	69
43	65	73	60	61	52	59	65	63	67	64	49	70	76	56	51	71	60	75	60	65	62	65	68	73	58	68	65	51	70	69	61	78	54	65	61	69	55	68	69	63	60	52	71	66	51	60	74	67	58	72	59	53	64	57	68	59	64	55	52	67	60	68	37	54	68	71	73	55	69	63	70	62	54	71	61	56	62	62	69	62	66	56	58	54	65	70	63	80	57	62	60	59	51	51	69	68	57	68	49	60	68	67	60	68	61	56	63	72	60	72	71	56	63	75	50	61	65	68	68	61	72	60	69	72	59	60	59	67	69	69	55	68	58	39	66	60	66	69	65	62	63	66	56	65	63	54	67	62	78	62	63	67	61	58	63	61	66	53	67	55	67	53	52	71	55	51	67
71	72	68	73	58	58	59	53	73	63	67	61	67	62	62	55	70	73	72	67	58	66	58	70	63	61	59	67	69	74	62	70	65	62	66	61	70	67	71	74	63	63	63	69	56	55	70	72	56	61	64	65	65	56	68	68	67	67	58	65	62	59	67	69	64	56	75	65	65	59	66	61	76	74	67	58	63	61	66	70	66	66	65	77	63	60	65	73	62	75	54	70	63	60	63	72	74	70	62	65	71	49	74	64	69	66	68	72	73	75	73	69	79	64	63	69	63	62	69	80	70	72	78	73	75	60	75	70	58	63	54	64	60	71	70	65	69	69	59	79	63	76	65	72	71	69	62	64	66	64	64	73	61	66	72	78	72	66	62	85	69	76	71	66	64	62	67	71
67	84	54	72	59	65	59	70	66	60	55	52	53	57	70	53	51	60	55	71	63	59	62	49	76	63	73	58	68	69	59	59	69	76	63	61	73	59	68	76	48	39	71	54	67	68	51	70	67	62	59	61	61	58	70	53	89	68	64	63	72	66	66	58	59	68	46	63	73	72	65	71	59	64	69	67	63	65	68	53	63	72	57	71	56	69	70	55	70	59	70	60	81	71	72	60	60	74	65	70	73	61	77	50	68	68	64	64	56	37	60	77	56	66	50	53	63	71	66	50	72	66	72	71	69	60	60	52	60	65	62	68	67	70	60	56	54	48	68	75	60	64	72	49	66	59	79	73	67	57	79	57	71	68	58	82	63	71	85	61	59	77	73	74	70	65	79	54
68	61	60	62	58	76	56	62	66	62	55	79	71	58	74	65	69	65	61	65	71	72	71	69	64	66	69	64	66	67	76	65	65	64	72	85	61	68	65	56	66	60	64	72	62	71	58	62	63	62	63	63	74	73	56	65	59	74	67	72	63	75	59	63	69	54	64	73	71	78	61	79	70	58	70	64	66	67	72	70	67	69	60	69	55	61	69	65	59	74	66	75	63	78	75	69	73	70	62	64	63	80	72	69	70	66	72	63	70	74	63	71	67	65	70	70	63	63	66	54	58	73	60	67	76	72	69	49	62	70	61	64	62	62	70	73	67	69	59	68	66	67	58	58	62	75	64	73	77	61	65	63	75	63	65	72	59	73	56	67	73	53	66	68	71	70	67	66
75	58	65	43	56	57	62	68	67	60	66	52	69	63	63	57	62	61	59	56	60	69	67	72	55	51	51	69	57	54	60	69	78	71	71	78	72	76	56	63	71	59	62	66	65	68	66	70	67	67	58	68	62	60	62	39	65	54	69	52	63	61	54	53	69	63	55	60	63	63	60	55	66	75	60	68	49	51	52	72	68	69	70	55	65	59	65	71	68	68	73	60	37	53	63	56	49	63	64	61	58	54	80	61	73	64	58	61	62	52	53	60	59	62	65	54	67	70	65	60	69	68	59	56	67	65	63	68	55	71	55	72	68	61	67	62	68	58	65	61	73	68	71	74	68	51	61	61	70	51	59	62	69	64	60	56	67	72	66	69	51	60	60	67	67	66	65	50
62	51	59	60	66	68	76	65	61	54	65	60	70	57	61	49	60	67	66	67	67	69	61	71	63	53	69	62	51	78	66	56	60	71	66	66	68	72	60	68	69	64	73	67	64	55	58	62	63	65	55	52	74	63	43	61	72	71	60	68	65	65	63	69	62	58	60	69	59	72	51	61	57	56	58	68	54	56	67	73	60	51	53	62	59	55	63	78	71	51	68	62	62	70	62	62	63	73	54	55	58	52	72	65	68	66	69	70	64	65	67	65	67	60	39	59	51	65	61	50	60	80	52	56	54	63	68	60	59	68	56	55	68	68	71	63	75	60	69	60	68	53	49	70	72	69	71	61	58	63	37	67	69	54	57	63	55	68	75	61	69	67	65	67	56	61	52	59
69	65	65	70	53	62	60	59	58	72	77	65	56	55	61	55	62	68	40	64	63	59	64	69	62	57	51	63	60	64	66	59	69	64	65	69	63	70	66	52	62	70	86	66	55	51	73	60	62	56	60	72	68	71	66	57	68	70	71	55	55	64	71	64	63	57	56	68	51	63	71	37	70	70	59	62	70	60	58	56	77	66	64	72	65	69	72	62	70	70	67	54	75	49	64	69	68	63	69	59	73	67	50	73	72	69	52	49	57	50	67	60	61	72	64	52	63	71	62	67	70	53	52	56	47	69	70	67	48	70	71	66	71	61	66	80	57	57	61	71	67	60	75	65	59	60	54	65	73	66	67	62	53	64	68	69	59	58	59	62	64	42	62	79	50	67	58	63
76	82	73	83	70	65	84	78	61	72	80	79	87	76	69	86	69	86	82	72	81	75	78	83	80	64	79	78	85	78	73	87	67	68	72	67	73	75	84	84	82	90	76	88	75	71	44	79	85	79	77	75	72	67	69	70	66	73	74	64	85	75	81	76	87	71	69	78	73	84	80	88	61	83	70	81	74	75	67	68	79	75	74	78	85	79	80	76	83	77	74	76	70	68	70	80	79	67	66	69	83	78	59	80	72	73	75	74	78	77	74	98	90	71	76	81	74	74	69	80	79	79	74	75	65	83	80	75	78	70	77	75	70	75	85	75	77	59	68	82	72	70	63	84	78	74	73	86	81	83	69	73	83	81	80	77	76	77	81	60	73	36	58	84	75	66	89	82
66	58	61	56	70	62	66	52	72	56	50	73	67	72	64	56	59	73	62	52	54	71	51	73	61	63	72	70	59	68	65	56	64	68	66	49	66	57	60	64	66	51	65	64	49	68	64	52	71	69	57	70	64	71	55	67	75	48	75	57	60	70	66	63	56	60	70	67	80	69	63	70	58	65	70	63	59	60	51	62	50	64	42	67	77	69	61	69	66	79	71	40	72	50	57	69	65	55	65	63	77	63	68	60	60	60	62	55	61	70	69	53	72	47	62	59	62	69	62	70	64	68	65	55	53	72	54	67	62	73	71	59	64	70	52	70	63	71	66	58	86	69	62	71	69	71	64	63	60	59	62	67	57	53	37	67	67	69	59	59	65	70	57	58	68	62	64	55
61	60	50	69	55	81	57	53	54	72	66	64	67	71	60	66	64	59	72	56	53	62	72	63	72	56	67	71	79	65	66	65	60	70	51	63	67	71	65	70	68	68	60	74	59	59	64	58	63	54	59	61	77	73	49	68	70	52	63	60	60	58	73	52	66	67	68	60	76	71	69	65	53	68	57	65	68	61	84	61	59	50	71	63	63	73	70	70	70	79	72	67	68	56	57	77	46	68	70	60	58	85	53	63	56	74	59	54	66	62	59	69	51	59	72	60	53	72	67	48	55	63	59	65	82	64	72	68	39	60	71	71	66	63	76	68	70	68	54	57	59	73	48	89	69	50	59	70	55	75	73	49	76	66	61	37	71	58	77	64	69	73	62	59	70	60	71	79
66	67	69	54	60	72	59	68	55	63	64	51	56	62	55	68	61	67	58	71	70	58	65	52	63	50	54	75	68	63	61	37	66	62	61	70	56	60	62	65	69	63	65	70	43	61	67	56	59	57	63	67	51	51	65	65	65	66	67	59	68	53	72	62	68	72	53	60	61	62	65	55	69	69	64	68	54	60	60	73	66	69	68	78	71	61	60	78	68	69	71	60	65	72	59	52	61	67	62	68	66	75	63	69	60	65	39	61	60	76	62	60	69	58	63	55	67	64	54	57	60	56	56	54	49	69	61	80	73	58	63	55	56	57	59	67	49	63	53	68	71	71	67	63	62	51	60	66	58	51	68	60	52	72	65	69	74	68	52	67	68	59	71	73	55	70	51	62
59	61	63	59	66	75	52	66	68	62	59	65	84	60	68	54	62	66	66	73	63	63	63	73	69	53	53	59	76	68	73	85	53	52	68	67	65	55	72	74	71	48	49	56	71	70	59	79	65	71	70	63	69	68	50	55	62	72	57	46	58	51	82	76	69	73	72	72	57	71	79	59	70	50	61	60	54	37	73	64	60	70	67	67	77	70	63	60	59	59	39	64	71	64	66	63	68	67	58	53	55	60	59	56	66	70	58	72	66	72	59	71	51	65	57	59	60	89	72	67	53	64	60	61	70	48	60	63	54	79	57	56	77	71	68	61	56	68	60	60	68	63	65	77	73	59	49	71	81	76	70	54	68	60	74	50	70	64	71	69	70	72	68	61	67	69	58	65
63	57	66	56	53	59	67	60	55	72	60	59	54	73	60	56	67	55	59	68	77	59	55	72	71	58	62	59	79	73	71	70	66	48	60	64	57	53	52	70	48	64	63	65	65	71	81	69	72	68	73	56	46	72	79	50	73	67	59	67	64	85	67	61	77	71	69	58	69	60	77	68	63	53	73	65	64	70	53	68	56	60	54	71	75	49	58	52	60	63	70	70	63	70	61	89	68	60	68	62	63	53	65	73	69	76	67	63	39	59	60	79	51	66	72	84	58	54	65	63	60	72	69	62	59	66	37	68	63	64	70	61	72	76	82	61	50	57	71	68	72	66	74	66	66	68	59	71	60	51	68	76	70	65	59	50	61	59	74	57	59	49	71	54	68	71	70	70
54	53	71	65	58	63	52	67	72	63	67	56	67	61	70	61	65	67	66	69	69	51	68	66	68	78	55	52	55	66	73	54	62	64	67	58	67	56	60	65	60	63	67	63	61	72	68	55	66	53	51	60	76	73	51	60	70	50	62	51	71	71	61	60	62	60	57	69	68	75	51	49	63	49	63	55	68	43	63	51	61	59	65	62	64	66	69	59	65	69	58	60	70	68	54	69	57	65	65	61	56	68	60	68	61	71	78	57	74	68	54	63	60	59	67	64	54	59	60	71	59	69	70	71	68	68	61	60	56	80	56	39	62	59	62	62	69	52	53	62	52	58	66	68	63	55	58	60	65	68	75	37	72	60	56	69	65	67	62	63	72	73	69	72	61	67	55	65
71	50	58	62	67	63	39	68	60	68	69	65	55	63	67	66	51	67	69	51	68	59	68	58	61	66	65	63	55	55	51	62	65	65	61	68	66	71	56	64	60	72	73	69	63	69	63	66	73	62	59	72	67	52	52	65	64	60	58	56	67	60	65	59	61	61	64	60	54	60	62	51	49	67	71	56	58	60	58	56	65	71	67	69	70	78	62	69	70	52	60	65	57	68	72	51	72	51	66	62	53	68	65	68	61	63	75	59	57	65	53	68	68	70	68	67	60	56	62	73	68	60	60	60	61	69	63	69	61	74	63	55	69	70	75	80	67	54	63	59	52	43	60	72	69	67	49	56	61	66	37	59	55	54	71	53	62	54	68	62	61	54	63	76	78	71	55	57
55	59	71	71	76	77	56	67	54	70	68	39	56	50	50	50	71	85	46	82	63	58	57	68	59	54	60	81	56	66	59	53	51	66	84	67	55	71	72	71	62	72	37	66	68	73	70	59	55	72	68	63	60	65	79	68	69	79	49	76	57	53	71	67	89	72	68	65	63	57	70	60	59	70	66	58	58	65	74	67	73	65	59	59	54	69	69	70	63	66	72	69	60	69	64	61	77	68	68	63	62	71	71	64	66	70	72	67	71	53	52	52	72	57	68	61	51	70	67	60	70	68	60	48	74	60	60	53	76	65	53	72	64	61	59	56	75	59	54	73	79	70	63	61	58	73	68	64	48	60	63	61	60	73	70	63	60	65	62	63	73	66	59	77	64	59	49	59
69	67	64	56	75	65	63	71	51	68	51	56	68	68	61	67	55	68	61	63	80	59	56	54	69	60	60	57	66	52	61	62	60	63	54	61	69	52	61	60	66	63	75	65	68	51	69	52	53	58	68	63	70	63	59	60	65	72	65	56	63	58	67	66	54	62	55	62	49	59	69	59	50	39	70	60	53	74	51	59	43	56	73	57	78	65	61	73	66	60	67	68	54	76	66	65	67	73	70	65	55	61	54	64	53	60	71	67	60	69	37	68	72	71	51	62	62	68	62	68	55	68	62	63	56	60	78	67	62	60	72	65	52	58	68	66	72	71	71	69	67	51	72	70	49	55	69	59	63	60	71	58	61	69	65	63	58	68	61	69	60	64	67	67	62	55	65	57
68	65	69	61	76	75	53	63	60	56	61	67	59	49	67	56	60	62	55	68	71	57	57	65	67	51	62	68	63	58	69	71	69	68	67	59	69	59	70	72	55	71	78	66	51	56	72	68	63	68	66	57	68	61	51	58	69	68	69	75	58	67	54	72	55	69	65	71	53	70	58	63	63	65	51	53	55	72	55	65	68	66	60	67	61	71	67	66	51	39	62	66	73	61	60	52	60	65	62	70	61	80	63	62	78	73	58	62	60	60	64	63	64	61	56	56	62	63	69	71	70	62	65	64	68	65	69	63	50	60	67	54	59	60	61	74	60	62	65	65	54	54	72	63	67	43	60	37	60	68	61	55	68	49	52	68	59	67	60	73	54	51	52	56	59	69	66	52
70	65	51	59	72	55	61	64	64	59	52	60	60	69	60	60	69	56	68	52	60	67	53	62	73	58	63	54	62	56	61	78	63	62	61	65	65	60	54	63	63	61	68	67	55	54	72	63	66	71	57	50	57	43	65	63	60	52	63	59	66	55	66	69	65	64	71	68	71	63	68	60	67	54	62	68	70	73	60	72	68	61	62	75	49	68	61	63	68	69	69	37	76	51	70	51	56	66	69	66	56	67	65	74	60	53	69	58	62	52	58	60	71	39	70	51	59	80	68	68	67	65	58	63	60	65	58	73	69	71	59	61	67	78	54	69	72	62	62	51	67	55	60	57	68	71	66	61	68	55	67	51	62	49	53	68	69	55	75	72	67	56	56	59	65	61	67	65
67	52	76	59	66	66	57	49	74	52	56	69	71	72	68	65	63	55	67	60	63	68	78	68	78	54	50	62	62	80	71	43	52	68	56	70	61	68	51	54	69	65	55	69	58	65	63	51	73	51	68	61	58	59	53	63	71	62	63	73	51	59	56	59	60	69	60	67	70	56	68	66	63	67	72	71	49	65	58	67	54	54	65	51	56	60	72	37	65	71	67	70	71	55	57	61	67	75	53	68	69	65	62	55	60	39	58	61	60	62	62	68	55	69	69	61	61	70	60	62	63	61	68	72	68	67	56	58	75	65	64	72	51	59	57	60	60	59	65	63	55	64	65	62	67	66	67	66	68	63	62	73	61	69	69	60	53	68	66	60	63	61	60	52	64	69	60	54
65	39	51	68	53	58	62	71	70	63	63	68	54	69	59	67	52	51	68	67	55	61	67	71	68	69	60	37	58	58	65	69	65	61	53	60	61	62	67	62	56	60	61	73	65	60	60	74	69	66	60	69	57	56	60	55	55	75	61	52	66	65	68	69	71	60	72	65	58	63	66	60	59	59	53	68	69	64	56	67	68	70	67	65	60	58	68	76	51	55	51	61	73	60	57	61	63	72	62	67	64	70	78	63	59	55	54	50	71	65	63	57	73	52	68	60	66	78	56	63	80	66	54	59	69	54	56	68	49	51	72	67	52	60	63	62	68	72	65	71	62	68	51	49	62	67	69	70	63	69	75	64	62	61	61	56	55	72	66	63	68	59	62	43	67	54	71	65
60	65	71	67	61	69	58	68	55	62	53	54	59	65	61	61	65	64	62	59	71	49	68	68	66	76	78	69	63	66	61	68	65	51	67	68	69	56	61	72	63	72	54	57	54	80	67	67	52	71	63	59	68	60	54	65	69	71	72	56	61	73	66	56	63	78	67	68	63	59	68	68	62	62	65	61	63	58	71	63	59	65	55	60	75	52	51	67	56	58	60	60	65	39	69	51	72	68	64	60	60	62	63	53	69	56	67	52	62	70	57	58	50	62	62	73	70	64	51	75	66	61	70	54	61	55	60	68	43	69	65	55	72	53	66	51	59	58	69	63	37	68	55	56	60	68	62	66	74	67	67	52	60	60	67	60	70	60	49	55	69	71	65	51	63	69	57	73
54	64	50	61	58	68	55	60	48	72	54	66	63	76	52	57	77	72	62	70	76	58	53	74	63	70	68	61	58	65	71	56	49	70	70	71	62	71	51	79	59	59	70	84	53	75	71	70	53	63	56	68	66	69	72	60	50	66	67	73	69	59	73	73	73	60	59	59	76	70	73	85	57	72	56	53	66	46	67	71	59	64	63	63	61	61	54	59	56	54	60	60	89	62	68	65	48	61	74	67	59	63	79	59	59	58	60	50	81	55	67	82	68	69	60	66	53	64	68	68	72	73	59	79	64	68	72	66	57	63	63	69	77	49	69	63	64	66	59	60	65	70	77	71	72	68	51	71	39	60	68	67	65	68	71	67	37	70	52	71	65	57	55	65	72	60	60	70
82	84	75	69	70	78	84	69	68	76	73	83	88	75	75	67	74	77	69	75	61	86	83	81	77	72	70	85	74	71	78	77	80	76	84	83	82	80	65	87	69	81	72	64	73	76	67	68	70	75	74	79	75	78	65	81	75	78	82	73	69	80	72	69	74	76	61	74	59	78	85	87	78	79	73	67	72	78	79	98	76	75	80	74	73	84	70	70	83	66	76	59	78	80	71	75	79	80	70	81	75	73	77	85	76	72	79	75	77	68	73	82	69	88	78	83	79	79	86	85	80	66	89	82	74	78	66	90	63	72	87	83	74	36	77	79	71	80	75	80	44	73	81	58	75	68	60	85	81	81	84	76	75	79	74	67	64	70	83	84	83	90	73	74	70	77	86	67
70	72	51	60	67	65	60	60	56	65	68	60	69	68	60	51	63	72	60	55	55	67	67	51	61	55	62	66	63	66	63	68	72	58	56	49	62	60	76	61	59	65	67	71	67	69	69	63	51	68	60	60	52	63	59	65	64	65	80	70	43	69	62	54	69	71	49	73	61	58	68	64	63	59	53	67	70	61	67	66	75	68	55	61	39	57	56	63	58	66	60	65	59	63	68	72	74	67	65	68	52	62	66	71	78	78	59	69	57	70	65	52	61	71	60	37	51	63	61	62	53	68	58	59	68	71	67	50	62	69	56	52	61	54	60	60	54	61	65	62	75	72	68	63	56	57	62	68	68	66	73	54	65	56	55	58	73	62	54	55	51	64	69	53	71	69	69	67
57	68	66	54	64	72	59	72	81	62	72	70	59	64	53	68	59	73	61	64	53	49	68	54	57	59	59	70	67	60	73	71	71	60	65	67	73	70	50	69	63	71	51	66	39	70	72	85	84	63	75	68	55	71	79	63	55	68	79	52	64	61	66	60	66	59	68	70	63	69	67	66	67	58	64	68	61	62	68	71	89	65	48	82	62	73	68	77	71	60	76	65	60	73	70	48	79	58	60	72	63	59	56	65	53	46	70	53	61	63	54	60	50	76	56	50	65	71	60	56	37	66	67	68	59	68	70	53	54	77	59	70	74	57	69	56	59	65	59	55	69	71	58	74	51	63	58	60	61	63	49	60	76	67	52	59	70	57	73	63	66	72	72	71	72	69	77	60
51	52	52	65	60	71	64	43	54	60	67	54	58	53	60	51	72	75	67	73	62	65	68	61	61	54	57	67	69	63	69	63	68	69	66	68	59	60	66	68	68	62	70	62	70	57	68	62	60	75	68	67	65	68	65	72	60	71	65	60	52	71	69	54	62	60	53	65	63	55	63	60	51	60	51	60	71	68	66	59	66	58	64	39	56	63	58	65	59	59	65	65	67	69	63	72	62	61	68	61	68	68	56	66	80	72	60	55	60	73	55	64	56	78	57	69	65	61	37	70	59	58	69	61	56	66	58	67	61	50	52	53	69	72	67	49	74	56	67	71	63	67	49	70	51	63	55	61	59	62	55	63	68	69	71	73	63	62	78	61	76	69	55	51	67	56	54	62
68	63	66	60	63	62	60	69	72	62	56	67	73	53	60	71	65	54	80	56	60	60	58	68	63	69	69	39	65	55	59	57	62	67	72	71	49	69	69	61	55	53	51	62	56	69	67	64	66	57	69	69	60	62	71	68	78	63	68	62	68	51	59	49	60	67	61	65	57	68	66	67	59	58	75	78	56	76	58	51	59	55	65	63	62	72	54	66	75	65	60	63	67	64	67	51	56	63	68	63	61	55	64	61	74	65	63	67	52	52	51	52	70	54	68	61	60	50	73	63	66	66	43	68	69	61	55	61	71	65	68	67	51	58	67	62	60	58	54	71	60	68	70	70	61	68	60	71	73	62	37	59	56	54	72	60	65	61	65	72	69	70	55	65	59	68	53	52
66	37	58	68	76	67	68	84	70	77	71	63	68	70	77	72	59	66	57	70	65	59	77	62	46	50	55	62	39	69	64	54	69	64	53	53	71	72	71	63	76	65	59	50	68	59	59	67	49	60	51	61	68	57	74	72	79	73	58	68	71	60	70	75	53	81	66	69	74	79	71	61	79	57	54	59	66	55	60	67	73	48	73	52	59	59	55	56	64	68	70	71	73	60	59	60	72	64	53	59	61	61	60	60	50	70	63	63	67	63	52	68	60	67	72	63	60	54	61	71	63	70	71	63	70	59	65	51	49	60	60	69	70	76	59	73	64	58	56	63	68	72	72	48	62	68	65	54	57	67	72	73	58	70	65	65	85	66	56	68	53	56	69	66	66	82	71	89
79	79	77	64	67	67	75	59	68	61	83	71	77	69	81	83	70	63	81	66	81	70	73	78	85	78	72	59	67	80	69	85	79	69	82	82	79	81	67	72	77	69	80	84	65	83	60	75	74	71	76	74	58	74	87	90	75	74	70	71	75	70	64	68	73	72	79	77	76	86	83	72	79	76	82	75	77	84	84	85	80	78	74	76	75	73	75	75	80	81	76	90	81	83	78	79	80	86	75	83	73	66	75	88	78	80	75	88	67	73	74	76	84	74	84	82	66	44	77	70	98	68	83	70	69	36	76	75	84	78	87	80	72	68	87	83	69	69	65	73	78	73	89	70	74	74	75	85	86	80	78	85	81	73	74	73	77	75	78	72	70	76	80	82	78	61	79	79
75	77	73	77	80	75	78	75	68	64	81	86	84	85	90	75	70	72	69	74	69	66	73	78	72	75	73	76	79	75	44	73	80	78	71	84	76	73	79	83	67	86	65	77	63	88	76	76	67	82	70	69	66	85	82	77	75	81	59	74	79	61	59	36	74	83	73	85	83	83	70	83	71	81	74	79	71	69	75	87	84	75	78	77	75	67	78	89	86	74	98	70	70	81	83	80	70	79	69	66	60	74	79	69	81	80	73	75	85	87	65	67	80	79	76	78	84	76	78	73	80	75	70	84	79	72	88	58	80	74	82	90	68	80	72	78	74	70	72	80	72	68	87	61	83	77	73	78	74	84	85	68	81	76	76	82	74	69	83	75	75	81	79	64	82	78	77	67
82	73	78	81	78	80	73	78	80	85	85	72	73	70	80	73	76	79	75	76	86	79	63	73	72	75	67	87	79	80	59	66	67	61	81	90	69	65	69	67	85	44	73	75	83	98	75	82	79	68	65	75	71	77	84	80	76	75	77	75	66	59	77	82	78	74	84	83	76	81	76	89	81	77	77	68	84	75	73	81	86	75	78	58	73	77	80	88	87	74	81	80	70	86	69	74	60	72	76	74	83	70	78	69	75	79	64	70	70	67	64	78	79	71	66	36	68	80	75	72	79	85	78	72	74	83	83	69	77	75	87	79	78	85	74	82	72	84	78	79	69	71	74	81	74	70	88	70	70	67	74	84	61	83	76	73	69	76	75	75	83	80	74	83	68	84	82	90
80	74	69	75	74	75	76	79	77	83	77	71	73	79	69	75	82	90	82	75	61	74	70	36	66	72	72	75	79	67	80	60	77	71	72	78	75	75	86	85	73	90	68	68	81	73	78	78	70	75	88	70	78	74	98	85	71	70	81	83	78	64	66	73	79	83	88	81	75	70	58	80	81	84	80	87	72	84	79	79	73	82	68	83	67	78	77	81	73	87	67	85	79	78	84	76	84	74	59	64	78	75	75	76	85	83	68	77	69	74	75	83	86	82	76	66	74	83	67	83	73	70	44	69	79	80	74	70	86	69	59	73	84	76	76	78	73	80	89	87	74	80	82	76	76	61	65	72	70	69	75	78	63	75	69	81	79	80	81	77	84	65	67	77	85	80	72	74
73	73	74	86	68	76	85	80	83	79	79	81	67	78	83	69	78	69	89	68	74	85	81	76	82	98	65	74	85	59	75	81	64	66	74	79	69	90	85	70	61	69	79	80	73	67	74	74	82	72	69	80	60	83	75	77	80	66	70	70	81	76	80	88	77	74	75	80	77	72	78	70	79	83	73	78	71	83	75	74	79	65	84	69	75	81	78	81	73	76	76	83	72	75	73	72	80	75	75	73	44	86	70	74	75	75	68	36	59	76	73	72	83	67	75	72	84	88	83	79	90	75	67	78	67	77	80	78	87	80	75	84	87	86	79	78	82	76	74	78	87	58	64	73	70	68	63	77	75	77	82	84	66	84	79	82	77	81	71	84	71	70	85	69	70	76	61	78
69	52	59	56	53	67	39	69	68	89	73	76	37	49	60	68	64	53	82	50	57	59	74	64	60	70	58	62	73	70	65	66	56	55	56	55	59	62	70	68	69	60	63	76	77	61	63	73	65	51	57	66	51	72	68	73	66	55	59	52	84	60	59	70	76	68	61	68	71	50	48	66	48	61	68	68	53	62	73	63	66	71	59	67	69	64	60	67	70	63	60	77	53	68	75	73	65	85	79	71	70	81	72	65	61	71	63	60	72	63	60	60	58	54	50	71	72	71	49	54	63	67	46	66	70	72	54	59	65	72	72	68	70	53	67	66	64	58	79	60	60	59	63	70	71	59	58	54	59	64	70	59	56	79	68	61	67	63	74	69	57	71	71	72	57	59	77	65
50	70	49	67	68	58	51	64	63	61	65	68	58	66	62	55	57	62	52	68	62	63	61	51	57	67	62	56	60	54	43	62	68	63	60	69	69	56	69	60	66	53	54	65	59	78	78	61	71	69	62	68	72	57	69	55	68	63	66	69	74	71	60	69	52	51	56	76	66	49	59	54	39	68	64	65	64	52	73	54	65	62	61	55	67	68	72	75	58	67	61	63	61	69	67	67	73	60	58	63	70	70	63	67	60	59	53	71	55	60	56	60	65	52	75	72	72	67	65	63	59	71	60	60	59	68	62	60	68	56	69	51	68	66	60	65	72	53	68	56	55	51	37	68	62	70	51	55	65	67	58	59	67	66	63	65	61	80	65	63	54	61	73	69	71	71	60	61
60	68	54	66	68	62	62	60	61	71	64	51	73	55	65	67	67	69	54	61	61	68	68	71	71	62	68	57	56	75	60	53	62	54	59	70	62	65	78	67	56	63	59	56	37	51	64	63	67	60	62	72	60	58	72	52	66	71	61	55	60	65	68	69	62	69	72	78	63	73	53	75	65	59	63	62	66	50	39	68	63	65	51	67	60	68	70	61	49	60	56	65	66	69	55	64	60	51	58	52	60	69	57	63	54	60	58	70	73	59	69	66	71	72	52	67	68	51	69	55	58	71	67	65	60	63	67	63	63	72	56	49	63	61	67	68	51	74	70	68	62	69	69	52	54	61	57	53	55	43	55	61	59	76	67	56	61	68	60	69	58	65	80	68	65	65	59	66
58	61	67	51	55	71	65	62	58	71	72	67	60	60	68	52	76	65	63	60	53	59	75	69	68	60	60	56	71	66	68	64	69	43	61	69	57	64	52	56	70	55	73	78	67	69	56	66	68	60	63	60	51	62	72	68	68	39	67	54	60	71	68	51	50	61	66	66	63	63	68	55	73	69	54	61	63	59	65	69	73	56	55	68	59	52	67	49	62	55	61	66	68	63	58	67	62	68	63	65	64	60	60	66	65	57	63	54	63	67	70	54	65	78	61	69	69	62	58	65	61	72	67	52	62	56	37	51	61	57	72	75	62	70	68	65	60	54	65	80	58	59	68	69	62	55	71	67	51	49	53	51	67	74	56	61	60	71	60	70	72	63	62	59	59	69	65	53
56	70	63	52	66	70	61	57	73	58	60	68	58	71	70	49	53	69	59	68	65	60	59	60	62	64	50	64	57	70	52	54	59	64	70	62	64	65	59	67	58	77	55	55	71	65	65	68	62	64	57	40	69	74	61	70	67	75	65	49	56	57	51	70	67	63	66	66	70	56	69	62	62	79	67	58	73	65	62	50	60	70	67	64	56	72	56	70	37	60	75	71	51	55	63	60	73	57	64	51	70	62	68	69	69	63	69	67	65	71	64	63	66	66	66	59	70	59	86	72	52	68	71	53	50	63	62	59	64	69	69	69	57	59	47	70	60	55	62	55	61	67	63	72	60	53	68	55	77	42	80	54	52	64	64	66	52	72	66	61	63	71	62	72	62	48	71	72
62	55	66	61	51	59	63	65	78	60	62	55	61	62	55	67	68	65	59	64	58	65	73	65	56	60	71	60	60	65	74	39	54	43	60	67	68	65	61	58	78	58	59	61	69	71	73	61	68	69	63	52	54	37	64	60	72	67	68	72	67	63	60	68	68	69	66	61	52	62	59	67	71	55	70	53	67	63	66	63	72	69	67	53	54	60	49	57	58	69	65	63	52	66	68	62	59	52	65	69	59	67	61	69	71	62	53	80	60	71	55	56	63	70	63	59	62	66	68	60	51	75	74	56	55	60	65	75	72	67	51	65	63	68	68	51	72	66	73	62	64	60	75	69	58	63	61	74	71	54	76	57	50	56	71	57	69	49	51	61	56	56	54	60	62	51	67	52
67	54	73	60	66	64	55	62	69	62	68	73	52	69	55	55	53	71	67	60	49	65	52	54	66	54	69	59	61	68	70	80	76	67	53	63	70	62	63	60	68	62	66	61	67	65	58	43	68	60	52	61	74	71	61	52	67	72	62	68	49	60	59	59	60	78	68	52	69	72	63	65	63	75	58	61	51	59	37	58	56	74	67	55	66	62	69	65	75	61	60	65	63	60	63	57	66	61	56	61	67	51	59	63	51	78	56	56	51	53	68	57	61	71	50	63	59	58	71	72	69	66	74	60	65	68	67	57	65	69	68	54	71	62	64	60	67	75	51	51	60	62	67	56	58	65	54	63	72	60	72	59	65	55	71	68	69	71	73	55	56	64	63	39	60	69	65	62
66	53	66	51	52	56	53	80	52	62	62	55	74	65	67	60	60	49	63	68	55	59	59	65	50	66	63	63	76	55	62	67	62	54	71	70	60	54	68	63	51	60	71	39	59	74	71	57	65	65	72	62	58	66	60	68	51	63	56	68	61	61	67	72	71	58	69	61	67	60	63	67	61	60	61	78	54	49	61	65	68	67	60	63	58	69	65	37	57	52	60	73	58	52	72	75	65	69	61	69	75	51	59	71	73	74	55	61	72	60	68	66	71	62	59	70	53	75	72	64	62	60	54	56	65	60	65	55	69	67	67	56	65	52	57	78	54	61	68	63	51	55	60	59	73	62	43	67	64	67	56	56	58	63	68	69	71	69	69	66	64	62	69	63	51	68	68	59
63	56	60	67	76	49	55	72	65	68	66	74	69	80	78	73	63	63	50	68	60	63	53	69	67	63	61	51	74	75	61	67	58	51	65	63	68	66	68	60	61	69	67	67	57	71	54	61	58	67	61	72	72	68	55	54	62	72	53	62	66	62	59	60	69	60	65	60	57	55	59	62	59	52	54	71	61	69	72	66	68	65	56	62	71	51	49	59	52	64	63	64	71	68	54	67	65	67	68	73	59	73	69	60	59	66	51	66	60	67	55	54	64	61	52	55	74	60	62	60	51	58	70	56	52	65	55	62	60	65	63	65	58	68	59	61	69	39	51	69	61	69	53	65	62	43	67	65	63	78	37	75	52	75	70	56	62	63	71	56	57	68	71	56	60	71	60	58
72	61	64	49	67	67	54	66	55	60	63	68	52	73	68	71	56	63	58	62	67	54	53	62	75	76	58	60	63	65	58	51	60	54	78	73	65	62	62	63	71	74	66	43	72	67	67	60	65	52	72	63	67	74	71	71	69	60	65	69	59	54	62	71	71	69	61	68	59	66	78	71	70	60	61	57	67	37	51	51	73	54	61	62	62	67	66	56	51	59	55	63	58	59	55	59	72	58	53	68	75	60	69	65	68	56	68	67	63	57	72	65	60	63	60	64	57	75	51	49	64	69	69	63	68	50	59	68	55	39	60	65	61	52	53	65	56	61	69	55	66	56	66	61	69	70	52	61	74	62	69	68	60	65	61	63	60	59	51	60	55	80	68	52	65	67	62	56
65	63	60	64	58	60	72	59	62	71	79	49	72	58	60	73	65	62	62	59	68	55	79	66	60	84	63	70	71	64	69	55	57	56	70	81	67	74	54	71	52	67	66	68	70	68	64	70	53	79	65	70	73	68	54	49	67	61	60	51	70	68	48	39	77	76	72	64	59	58	68	52	61	82	60	71	65	48	70	77	72	64	46	59	53	66	65	70	66	66	67	75	63	73	66	61	76	70	51	59	60	37	67	69	79	50	72	61	79	59	60	50	71	75	85	69	57	60	68	58	77	60	63	66	78	59	63	68	56	53	59	76	61	56	56	70	63	69	54	71	53	59	89	60	68	63	63	57	73	59	72	50	54	77	74	71	57	59	59	59	63	68	69	65	55	73	58	53
62	56	63	54	52	60	56	50	65	72	63	65	63	62	60	39	69	49	62	73	61	56	65	60	56	71	75	59	51	51	61	55	53	52	65	67	67	54	65	56	69	68	65	63	69	61	55	66	51	59	66	61	66	43	62	68	53	58	68	63	49	68	69	59	54	66	70	68	64	58	60	58	59	60	59	60	51	70	78	55	53	67	71	68	68	73	67	57	57	65	65	61	71	64	78	72	71	76	62	75	68	37	55	58	75	69	56	64	66	62	63	71	51	57	59	55	60	80	63	72	63	62	61	62	67	52	58	54	71	73	67	65	62	68	69	54	67	60	60	52	68	69	69	74	59	74	60	60	61	72	67	72	63	51	65	69	55	63	74	60	67	67	61	66	60	71	61	52
73	52	67	65	66	60	60	62	65	74	62	56	59	76	61	65	63	60	51	49	66	68	72	68	72	53	78	66	49	63	64	72	67	59	69	65	67	54	65	71	71	75	60	68	68	73	68	72	58	69	61	69	71	68	68	62	60	71	59	60	56	74	63	61	39	55	55	54	60	37	65	65	73	67	53	75	43	57	62	56	55	63	63	68	51	58	54	57	62	69	57	67	67	62	51	69	55	80	71	66	58	63	51	64	64	52	59	62	69	67	60	55	60	70	67	66	55	70	59	72	69	71	51	59	58	61	68	71	50	52	75	63	61	59	61	54	60	60	62	69	63	56	53	61	63	61	65	52	60	63	68	78	61	69	65	58	66	74	54	56	60	52	65	56	67	62	51	67
68	52	59	49	58	75	58	74	71	65	69	51	62	69	62	43	52	57	62	54	71	66	68	68	67	60	69	62	54	68	69	62	55	67	53	71	65	61	78	80	63	62	56	64	63	59	67	69	72	66	60	59	55	71	70	65	52	74	60	70	63	62	59	69	56	61	68	51	52	55	49	74	61	59	61	59	72	62	71	65	67	60	66	53	65	72	60	72	67	63	61	50	69	58	65	73	55	67	65	64	61	73	63	51	60	75	71	54	60	60	58	66	37	62	54	63	63	66	60	67	68	56	78	68	75	57	61	60	69	57	51	51	53	60	52	67	58	56	72	63	51	68	68	66	64	60	54	71	60	56	69	61	63	65	61	67	55	73	65	67	76	63	59	55	68	56	65	39
70	61	64	60	71	67	67	53	61	85	46	50	59	68	69	68	63	37	68	60	65	76	60	55	76	58	63	63	74	71	74	60	67	59	72	51	72	65	71	70	60	48	60	61	78	68	54	56	77	70	66	68	77	79	50	53	66	57	68	73	72	63	79	75	54	64	49	63	65	72	77	52	58	67	69	71	68	57	53	68	70	72	89	56	59	52	56	59	63	58	63	60	60	73	66	60	72	71	81	53	54	67	71	71	62	53	39	56	73	69	70	70	59	66	77	68	79	60	63	62	59	49	76	59	84	58	66	68	59	70	59	62	65	51	55	70	69	57	70	79	65	64	70	73	61	50	59	66	66	79	58	57	61	64	55	60	59	63	48	64	75	59	59	82	73	54	65	69
68	68	66	72	59	79	71	57	65	85	58	76	69	55	77	61	68	75	66	65	54	71	66	68	71	82	79	50	67	77	69	48	56	58	50	60	64	59	71	56	60	74	63	61	58	70	62	53	73	59	73	61	63	57	63	60	77	70	60	70	58	72	60	81	53	79	65	62	59	75	54	66	70	49	51	59	84	63	73	71	52	55	59	70	59	63	52	37	59	60	65	63	46	67	54	72	77	70	48	60	66	68	64	73	72	74	49	65	68	55	68	66	59	76	65	59	79	59	61	64	70	39	64	57	70	66	57	50	63	60	68	67	79	69	70	62	72	70	60	59	78	69	53	63	54	56	61	53	64	53	51	69	73	68	67	71	71	60	76	56	63	89	68	72	60	59	67	58
59	77	57	65	71	73	72	59	61	63	68	46	66	85	53	59	55	64	59	68	79	66	73	59	78	77	53	70	51	65	66	63	49	66	73	63	66	70	55	59	75	54	67	74	69	84	68	63	57	55	71	77	76	72	72	70	69	56	60	51	59	72	58	77	67	59	64	53	66	72	59	60	79	50	60	67	70	59	64	71	68	57	68	61	58	68	60	59	71	70	66	68	64	70	69	60	58	68	62	70	54	60	59	59	71	67	69	54	63	65	60	53	65	79	37	79	61	81	72	76	53	58	61	67	56	74	62	68	65	65	69	71	76	68	61	60	63	63	75	52	79	56	82	70	54	70	60	50	64	57	73	63	56	71	50	62	60	48	58	63	49	70	48	89	39	52	73	60
70	63	61	62	70	60	58	62	65	69	54	59	53	64	63	50	60	65	77	48	55	69	64	64	74	59	59	39	70	59	70	73	73	72	57	59	51	59	72	64	52	57	71	71	60	61	66	60	53	70	77	61	68	68	57	55	71	50	63	53	75	73	66	59	62	55	67	67	85	79	82	70	66	66	60	58	69	65	65	67	48	73	69	54	54	66	70	54	63	69	71	59	76	68	64	46	59	66	60	72	60	68	58	60	79	67	68	70	74	52	49	63	75	71	68	81	49	65	57	79	61	56	37	68	89	60	56	53	70	66	58	63	50	63	65	72	71	77	79	59	71	59	79	68	56	70	67	53	72	60	59	73	56	76	61	68	63	60	78	59	72	51	77	63	76	58	68	84
59	56	60	54	53	49	64	60	70	58	65	71	58	85	60	73	89	63	72	72	57	50	68	67	68	58	71	69	67	64	77	70	73	69	70	53	59	39	59	71	52	52	63	63	68	72	60	50	57	55	58	70	63	59	51	55	84	59	66	58	64	59	70	70	60	79	67	68	54	60	69	76	54	81	69	73	66	46	56	57	60	79	64	59	50	67	71	76	53	77	71	70	63	59	59	53	60	68	77	75	62	65	37	63	65	51	68	72	75	69	82	64	70	63	66	48	49	74	79	62	60	66	65	61	63	61	73	60	61	72	57	62	71	59	77	65	79	54	61	59	68	60	66	68	53	74	65	67	68	63	66	56	76	78	68	48	56	66	72	79	73	70	61	59	55	59	71	70
64	67	48	79	72	76	59	65	68	75	59	62	69	56	63	48	54	59	65	60	64	72	70	68	56	37	59	63	76	49	55	72	75	39	72	46	67	70	59	68	63	70	51	57	67	63	68	79	61	66	61	68	58	89	50	66	57	68	58	61	69	68	62	79	85	81	70	61	50	60	73	61	51	79	65	63	67	60	70	59	54	77	63	60	71	54	58	49	59	71	63	59	73	82	64	78	53	60	77	57	64	53	72	69	54	72	66	59	60	73	56	60	64	70	59	73	53	66	84	74	74	63	73	71	53	71	71	76	63	59	71	65	66	67	55	60	79	60	57	55	68	52	70	68	59	77	53	69	65	70	68	66	58	65	52	70	71	60	77	60	56	66	70	69	58	59	50	62
72	82	54	75	37	64	51	53	81	61	59	54	59	72	66	85	79	77	79	70	61	63	72	73	60	58	60	68	71	77	76	50	59	70	59	65	57	66	46	71	64	59	69	64	76	68	60	70	69	65	63	50	63	59	68	57	55	54	48	84	65	65	66	69	70	73	59	67	57	48	74	77	59	53	56	78	49	70	53	63	70	64	58	61	68	51	67	60	73	66	60	79	71	49	71	89	50	77	58	70	59	60	67	79	70	63	59	59	64	72	73	55	67	79	60	52	61	69	56	74	66	67	59	52	63	69	61	68	60	72	68	55	39	62	68	66	71	66	60	71	72	63	75	71	63	68	59	58	53	65	60	73	56	53	63	62	58	54	76	70	56	70	60	68	57	65	62	68
82	56	65	59	70	72	84	53	53	79	66	60	64	55	76	68	78	76	59	60	59	73	68	79	53	59	57	73	68	67	71	39	74	66	54	77	68	54	65	59	59	72	59	63	70	60	58	73	49	64	51	54	57	77	74	59	70	68	63	77	67	66	60	58	75	56	66	61	71	67	69	72	56	76	60	51	50	68	63	59	60	72	69	64	52	62	60	60	68	73	59	66	55	65	70	69	46	67	69	72	71	60	81	54	58	48	79	61	62	65	68	67	70	64	65	53	63	71	69	63	63	48	70	61	62	59	89	50	85	52	57	49	63	79	72	77	63	60	66	53	71	79	73	66	71	71	64	60	58	70	56	70	70	57	70	59	65	68	55	59	68	61	37	50	75	58	61	63
79	66	48	70	65	68	79	89	58	63	60	73	59	52	60	48	71	65	64	63	61	68	59	72	70	79	59	53	67	69	58	62	61	73	63	68	60	85	49	50	77	56	66	64	57	53	55	73	57	59	71	67	54	56	71	77	66	70	55	71	59	39	64	67	53	60	74	60	77	71	37	55	75	70	71	65	60	67	65	69	56	59	59	74	46	54	71	54	68	62	76	59	60	72	69	60	64	65	82	68	59	54	64	59	62	65	56	63	53	50	61	70	53	66	72	76	60	59	76	68	52	79	50	49	63	63	67	66	51	84	73	81	61	63	60	72	51	73	77	70	70	68	60	69	68	58	70	68	72	70	75	59	70	72	63	66	57	66	58	61	63	58	79	69	68	57	78	59
71	49	74	60	65	71	73	52	57	76	69	59	54	59	54	64	67	75	67	66	71	75	69	57	56	58	75	65	68	52	68	55	39	53	61	72	69	64	67	63	61	68	63	51	71	62	69	59	59	63	61	71	67	69	53	55	73	51	71	67	67	72	69	65	62	60	66	64	65	61	59	60	55	55	61	70	63	69	37	51	62	53	60	60	57	61	78	49	52	60	58	72	56	59	66	65	65	60	58	70	60	65	62	60	54	65	58	68	54	65	67	74	60	68	73	66	60	80	60	68	59	61	63	68	62	55	63	65	63	66	69	51	67	68	61	60	43	68	78	58	61	72	52	56	63	63	67	68	62	56	55	56	69	72	67	51	50	63	51	54	52	62	56	71	62	66	62	74
59	73	68	65	59	61	63	67	60	73	68	43	55	69	78	63	55	54	63	54	64	68	69	70	67	65	60	71	69	65	57	69	61	68	61	63	72	51	69	72	72	51	60	61	68	62	62	68	67	49	59	66	55	60	71	67	62	52	58	53	63	70	55	60	73	65	56	66	49	51	65	60	58	74	57	52	62	63	66	63	63	61	71	65	65	66	65	75	72	71	54	61	65	66	69	55	75	58	71	63	78	62	59	52	62	62	51	55	68	59	56	60	75	61	67	67	67	71	69	53	63	50	64	62	64	51	59	53	71	65	60	58	51	52	56	67	56	66	67	60	74	69	62	58	60	61	60	68	67	57	76	61	69	74	68	60	54	59	72	68	52	37	56	56	60	80	54	39
84	71	53	79	72	68	69	63	60	53	68	71	60	59	69	54	66	60	52	70	70	77	70	59	58	77	59	70	48	70	61	54	56	59	74	59	72	68	71	61	63	75	69	62	57	65	72	59	68	65	73	54	72	66	63	62	72	61	68	74	63	70	57	79	51	66	61	76	57	58	79	78	59	46	69	60	65	71	64	59	64	57	61	66	52	71	51	67	68	58	67	60	63	71	70	79	66	59	70	56	76	68	73	60	59	67	64	58	72	55	50	60	56	55	65	50	82	70	37	73	65	79	53	56	64	49	85	60	50	77	89	62	53	68	77	76	58	66	63	70	54	60	71	63	59	55	66	73	69	75	59	73	60	67	59	64	68	68	67	49	63	60	81	65	53	39	63	48
60	56	71	72	71	69	52	71	66	66	78	68	75	58	73	54	65	55	71	59	65	51	63	67	60	60	67	59	56	55	51	52	58	55	71	59	59	61	59	69	67	59	65	61	65	62	59	60	65	61	67	60	62	53	60	69	69	68	67	63	61	71	66	63	65	57	52	62	78	74	52	61	75	60	68	60	56	58	64	54	62	67	75	68	39	67	62	69	55	55	56	72	58	56	51	61	67	60	62	57	53	67	62	65	51	61	49	72	58	68	65	55	53	63	73	71	73	62	60	66	54	65	69	65	56	62	72	63	68	60	63	63	50	64	49	66	67	68	63	69	68	37	64	68	69	54	57	76	60	60	43	72	70	68	63	51	51	74	52	80	70	69	63	66	61	74	54	61
69	52	66	65	52	72	68	71	57	39	67	60	64	66	61	62	66	68	71	71	60	69	69	62	63	61	52	60	59	63	49	37	68	68	59	60	66	56	53	43	55	55	55	65	51	72	67	63	69	68	53	55	52	65	69	51	53	67	75	60	66	56	63	65	76	62	72	56	73	59	59	60	69	63	63	56	71	58	51	61	56	50	54	69	60	68	54	74	57	51	59	68	55	63	59	73	67	72	74	78	66	68	74	58	58	67	61	70	78	75	69	65	51	68	62	61	60	54	62	58	67	62	63	60	65	58	71	64	67	51	56	70	71	72	71	61	52	67	60	57	65	68	54	63	62	60	62	61	62	67	60	61	65	49	80	60	69	65	54	64	75	63	59	61	67	73	65	55
58	43	65	63	69	67	71	64	66	63	72	66	69	72	65	66	75	63	70	61	62	62	65	54	70	55	67	64	49	67	69	73	61	74	66	79	71	56	67	72	60	56	72	73	59	63	68	72	69	65	63	58	66	80	63	66	58	61	65	65	62	71	63	79	62	64	74	70	62	72	73	35	65	76	74	70	69	70	59	69	66	66	58	55	71	75	77	65	62	61	64	70	58	62	74	61	65	61	58	58	73	67	68	67	68	75	59	69	62	62	69	62	63	64	53	60	69	63	67	56	63	75	61	70	72	85	70	78	56	72	52	70	65	60	69	63	67	71	71	75	73	54	66	59	68	72	67	75	65	60	74	71	64	66	59	76	70	64	62	64	73	66	67	73	69	63	63	68
70	61	71	63	53	63	62	76	69	63	71	60	59	71	63	58	72	59	60	61	48	62	56	58	75	53	55	68	66	68	66	67	50	57	63	72	56	63	65	66	53	63	56	75	59	71	51	64	60	65	78	37	59	68	60	64	66	69	65	70	71	56	74	48	54	52	89	85	69	63	64	77	70	55	68	53	59	70	53	74	79	84	58	70	73	67	82	59	59	60	54	58	68	46	60	66	70	67	64	60	55	39	77	60	72	69	51	59	65	76	59	59	63	54	72	65	79	71	79	76	72	68	58	60	59	79	81	66	73	68	65	77	50	71	57	59	49	61	64	57	73	70	66	52	69	70	68	49	77	68	79	54	67	72	70	61	57	70	61	60	68	60	50	67	59	73	73	62
74	61	62	75	65	70	62	64	70	69	74	74	66	58	71	72	54	65	77	85	74	73	70	71	60	74	66	65	73	35	64	73	63	68	65	65	67	61	70	67	58	67	78	66	69	61	55	58	58	60	66	75	66	56	52	59	69	59	69	75	66	64	62	64	69	67	63	72	72	76	63	56	61	75	71	75	79	69	56	55	67	64	71	68	66	69	64	65	72	60	65	62	73	63	65	68	63	70	63	70	63	68	71	72	66	63	63	70	65	63	66	72	62	56	72	63	64	71	43	64	71	67	69	66	59	65	60	68	67	73	75	70	61	62	62	72	70	49	67	62	80	73	59	62	62	54	65	63	73	62	59	61	63	76	69	58	69	67	72	66	53	58	67	61	79	58	70	69
71	54	56	61	60	37	59	55	69	62	63	72	65	61	39	49	62	62	60	71	52	49	70	69	67	51	60	58	43	60	62	66	62	50	52	68	59	71	55	75	68	63	54	56	69	60	68	57	66	54	64	71	61	63	51	51	73	67	68	67	68	75	67	62	73	59	59	69	65	63	55	69	62	63	74	68	65	52	52	65	53	67	58	62	65	69	58	62	67	60	59	71	74	69	67	72	69	58	65	60	65	66	56	70	53	66	60	63	60	55	54	52	69	60	65	59	61	61	68	68	71	51	56	67	64	66	63	74	58	67	71	66	63	76	56	73	54	51	78	67	63	72	57	55	64	65	51	68	61	53	57	61	75	56	61	65	72	55	68	60	72	60	61	59	63	78	80	60
63	72	51	62	58	59	68	39	61	60	60	60	66	64	65	65	66	55	60	70	60	67	71	56	70	67	49	72	74	73	68	72	78	49	66	69	62	62	69	65	65	65	51	61	66	60	68	71	54	72	56	59	64	53	52	51	37	52	68	63	61	67	65	60	52	62	57	69	73	62	61	63	63	59	66	69	66	60	61	54	68	51	65	51	65	56	59	63	73	63	78	59	69	63	55	65	74	69	62	64	43	60	55	62	62	71	61	59	58	52	61	55	69	68	63	53	55	65	67	60	67	68	72	60	75	55	60	54	80	63	69	56	58	54	71	56	69	61	67	60	67	54	74	76	56	51	68	71	57	57	53	68	75	75	62	52	71	63	59	67	58	68	50	67	58	67	71	61
57	59	57	68	58	62	73	70	71	62	55	52	66	70	58	57	65	79	69	69	60	63	54	51	71	62	70	68	64	72	67	56	70	70	70	57	56	53	75	69	59	64	62	59	37	56	59	72	40	59	69	55	72	65	77	64	70	50	59	68	65	63	55	66	69	59	63	49	52	66	64	53	67	72	61	68	71	60	53	70	50	60	51	68	64	73	49	72	55	62	67	63	57	64	68	70	65	62	58	64	75	55	77	62	69	60	86	71	50	70	70	64	52	51	71	61	80	67	42	47	70	48	60	70	62	65	67	66	63	63	62	64	67	64	69	74	63	61	58	66	52	66	65	56	61	54	71	67	69	60	62	63	59	60	72	56	69	52	71	64	66	62	55	57	60	73	66	65
77	75	36	83	78	77	85	81	78	78	98	67	80	74	70	73	66	73	76	86	78	75	83	70	70	80	75	84	69	73	66	75	74	75	78	74	84	81	75	44	72	79	74	83	67	82	84	67	72	61	59	77	68	80	65	76	83	61	69	79	69	81	75	77	88	79	71	58	80	79	73	79	68	79	85	78	74	75	67	65	69	81	76	75	74	67	75	68	81	86	75	84	60	72	74	82	70	47	82	83	68	89	80	82	72	70	84	80	73	75	73	78	79	75	63	79	69	90	76	74	77	79	59	88	71	64	74	76	78	73	74	72	73	77	70	80	69	73	73	81	87	87	78	78	72	64	71	76	83	83	85	59	80	72	81	69	77	75	82	80	66	86	70	70	78	76	79	76
62	70	67	60	57	64	56	62	69	73	62	72	42	61	52	62	70	71	70	54	59	68	59	57	61	62	72	67	72	69	55	48	68	49	66	72	70	59	79	65	67	70	66	80	59	65	71	50	56	56	64	55	55	51	71	71	63	50	64	67	64	61	70	65	67	74	70	69	55	69	53	51	70	63	71	70	67	73	71	69	62	73	69	52	62	52	66	58	77	64	53	37	58	68	47	62	72	62	60	63	62	66	69	65	59	57	66	40	57	60	58	57	64	68	51	60	60	58	60	59	63	71	64	53	65	69	64	64	55	63	55	67	64	52	60	59	66	75	66	66	52	50	63	61	77	70	68	62	68	65	69	70	63	56	54	63	59	70	57	56	49	65	60	64	70	72	86	75
71	67	66	70	68	62	76	72	61	74	56	61	66	66	66	59	57	76	79	39	55	49	63	68	69	72	57	53	59	81	58	63	58	71	70	60	66	69	73	71	59	50	68	77	57	48	78	60	67	60	70	72	71	63	51	60	71	76	70	75	68	63	79	58	57	71	62	60	53	63	53	89	70	54	64	61	84	65	73	56	61	61	56	73	72	65	59	65	71	60	54	63	77	69	65	75	68	60	59	74	58	59	49	59	70	60	37	53	63	65	60	64	73	59	63	59	68	53	52	51	70	52	54	82	72	77	64	79	66	69	79	68	63	64	69	85	67	73	67	55	77	64	56	55	70	72	66	46	79	59	65	60	68	58	70	59	59	59	67	68	50	62	50	60	68	70	48	54
62	65	52	37	75	63	60	51	73	63	68	65	58	69	67	60	63	66	62	49	57	65	55	61	58	60	56	60	60	69	59	72	51	54	65	67	55	56	65	61	60	63	52	68	64	61	65	63	57	59	69	73	55	43	71	54	68	67	61	67	58	50	67	63	72	72	66	66	68	60	68	54	69	55	62	62	53	56	61	52	69	66	58	53	55	61	75	70	59	53	74	61	60	60	61	69	74	51	68	55	59	68	71	66	75	64	54	67	56	67	69	64	65	51	63	65	62	62	71	71	68	51	72	68	69	60	52	60	72	49	56	63	39	56	67	70	61	63	54	73	65	78	59	71	67	58	63	62	80	74	71	66	67	71	57	69	65	60	51	60	59	59	62	52	62	68	76	78
72	82	67	73	73	89	67	73	59	60	60	49	63	72	53	66	56	70	65	55	65	68	72	62	58	75	70	60	60	85	72	72	79	70	59	73	53	53	61	69	57	71	54	37	70	63	63	68	73	69	67	61	50	70	64	72	57	65	81	52	61	77	68	64	70	53	68	55	58	53	54	60	70	59	64	59	51	60	65	60	60	71	63	71	56	63	56	66	50	59	71	79	77	52	66	70	74	57	58	63	71	67	65	66	68	60	79	63	78	57	68	74	76	59	54	46	59	59	71	65	55	69	69	71	59	68	70	64	48	64	61	77	54	59	50	63	79	84	66	68	49	48	68	59	70	79	66	67	56	62	59	58	75	61	68	69	58	66	76	62	63	60	51	59	39	76	60	77
59	64	79	66	68	73	70	59	56	63	61	57	72	71	63	59	54	64	89	64	63	68	54	82	79	63	62	65	68	60	70	66	68	55	68	61	37	68	52	60	70	60	59	67	69	69	74	72	58	56	69	76	59	72	63	71	57	57	59	68	72	66	69	79	63	53	69	48	72	60	76	59	59	77	73	60	51	60	49	50	64	54	79	72	73	61	65	66	68	59	70	58	59	70	61	71	63	53	73	76	54	65	58	67	66	53	62	51	60	70	71	60	71	53	52	50	67	78	66	49	60	67	50	77	65	53	46	61	81	60	56	85	75	57	84	66	56	65	73	62	79	59	63	58	77	70	74	67	48	71	70	39	68	70	63	68	64	70	65	77	55	59	58	60	71	59	75	55
63	71	55	59	71	72	65	58	74	67	60	59	65	67	63	51	59	68	65	68	60	68	76	67	61	56	55	51	67	63	70	65	55	75	64	56	69	65	61	52	69	52	62	60	60	60	63	61	57	66	62	61	56	55	61	66	74	62	68	68	51	71	63	80	63	52	60	78	67	67	59	55	71	49	60	67	54	62	64	68	71	66	54	52	58	43	39	59	61	53	51	58	60	58	57	49	59	57	75	60	70	51	65	65	75	60	73	56	71	53	50	65	69	71	73	54	65	61	60	72	74	69	66	54	72	73	67	59	69	72	68	62	68	65	69	54	68	62	67	56	68	66	37	63	69	53	63	69	58	56	60	63	61	62	72	78	61	55	51	60	69	62	63	64	52	66	67	62
54	71	60	59	60	72	54	61	50	63	56	72	63	71	54	69	54	68	60	56	59	60	37	67	67	39	75	65	69	66	67	56	51	53	67	68	78	61	73	60	61	78	69	55	74	62	51	63	65	67	72	67	65	65	71	62	68	52	62	68	72	64	52	65	56	55	75	68	65	63	68	57	59	67	69	53	71	66	69	70	61	58	71	60	60	60	62	49	68	63	57	63	66	70	61	63	60	49	58	60	58	56	80	51	73	60	63	66	68	52	64	69	59	57	68	61	51	64	75	43	69	51	52	54	53	72	68	51	60	59	55	59	67	65	59	67	74	62	73	71	63	55	55	52	62	61	65	66	58	55	69	65	56	65	62	63	76	69	61	61	62	62	66	58	60	74	71	67
60	63	73	61	64	81	68	51	66	66	58	70	59	60	56	76	50	79	74	59	68	61	66	68	48	69	76	71	84	77	46	67	73	58	64	64	65	60	53	79	67	61	66	50	58	68	69	59	65	79	71	51	55	63	63	53	72	68	60	71	58	77	52	60	69	89	66	67	59	57	52	68	75	66	73	63	53	71	77	73	65	71	85	53	58	55	59	75	70	66	79	50	67	72	59	64	65	72	70	72	63	57	63	69	60	56	82	70	54	57	69	70	61	49	54	65	59	70	48	63	68	57	63	56	68	76	55	59	73	62	60	59	72	65	59	68	53	60	59	54	56	39	72	78	63	71	77	60	64	70	59	62	70	54	79	59	68	67	61	49	37	70	74	70	71	60	60	62
75	71	62	66	69	60	65	63	52	69	49	52	63	62	72	59	49	72	56	71	71	63	62	52	69	72	67	68	67	51	69	70	65	68	67	60	66	51	70	55	52	61	63	65	63	58	60	72	69	59	54	57	60	56	78	59	67	62	59	58	54	50	61	56	60	57	62	65	68	61	60	58	55	78	71	53	54	67	75	60	55	61	61	73	65	52	63	73	62	64	71	68	63	60	56	67	65	53	51	69	60	69	68	68	56	66	43	73	62	69	65	60	59	59	65	55	59	54	61	64	61	55	74	51	69	51	63	64	66	68	60	68	57	72	60	67	66	71	76	65	58	65	63	74	80	67	74	62	55	37	58	71	68	63	62	53	60	54	75	61	67	39	67	61	56	51	68	66
54	60	60	71	53	37	73	74	59	72	57	62	68	51	65	54	65	67	78	72	54	60	66	69	69	68	55	59	43	69	66	62	72	54	71	55	56	61	68	68	70	61	75	69	59	61	64	61	71	69	58	59	65	76	60	72	50	63	62	65	52	67	52	68	71	67	65	53	68	56	53	72	69	65	56	62	57	60	60	52	67	62	58	71	74	66	67	63	68	73	59	67	51	63	63	51	71	69	62	57	67	63	66	59	58	55	56	60	65	63	49	59	63	67	60	67	69	64	58	51	68	51	52	71	62	55	61	66	68	65	62	60	49	39	66	60	68	63	56	74	63	75	75	51	64	61	73	63	55	54	58	70	78	60	61	56	80	67	60	61	52	65	65	55	69	60	62	61
72	71	51	56	60	57	71	65	65	67	53	69	61	63	69	69	63	63	54	55	55	61	59	52	78	63	70	63	52	67	73	68	60	65	69	60	60	61	69	66	60	57	75	63	71	71	63	60	58	69	54	63	56	60	59	72	68	65	65	55	63	64	54	54	53	64	65	52	71	62	67	65	58	73	58	73	71	37	56	68	75	69	58	60	72	76	58	60	50	59	56	68	69	67	66	65	65	60	61	61	67	51	61	68	55	49	72	60	70	61	66	52	75	55	62	66	51	61	57	63	62	72	71	62	55	74	68	61	59	68	56	51	51	67	66	52	68	54	66	56	60	67	39	53	78	62	67	67	68	60	49	64	62	59	62	74	67	62	80	69	68	74	62	65	59	51	43	59
73	60	75	59	62	64	65	60	68	63	37	69	63	67	51	63	51	60	69	71	51	52	61	68	74	51	66	71	73	49	61	60	65	52	62	75	66	55	69	62	60	59	58	59	63	56	71	72	63	65	72	71	53	58	72	76	53	55	63	72	57	57	62	71	58	63	65	61	78	57	61	69	67	55	67	62	68	60	70	65	56	68	68	63	52	51	61	51	80	69	75	60	55	43	61	55	68	60	62	71	61	64	62	69	54	68	58	67	67	65	66	69	74	61	64	65	68	53	56	49	50	59	59	56	63	68	67	66	65	54	62	58	78	59	63	65	68	60	74	54	61	56	70	66	54	55	66	56	60	67	54	59	67	71	72	60	39	52	69	52	73	60	65	60	69	62	67	67
53	61	74	57	65	59	57	72	72	72	56	71	66	62	58	64	68	60	54	60	56	80	55	68	56	75	59	59	73	67	63	62	60	60	52	57	71	73	71	66	61	65	43	69	65	54	54	69	72	67	63	68	67	72	62	54	65	60	63	67	67	65	67	69	71	51	70	60	78	52	69	62	63	51	58	61	68	56	60	61	49	62	54	59	68	67	60	55	63	61	78	63	65	66	65	53	69	69	60	49	59	61	52	68	60	55	51	58	56	60	55	59	51	63	60	71	52	51	62	60	66	68	67	63	63	61	56	58	66	61	71	71	68	53	55	64	69	39	61	37	59	74	67	63	62	66	65	75	75	65	74	76	62	70	64	69	65	73	69	62	58	52	55	51	68	67	68	50
60	71	74	57	68	69	67	49	51	54	59	63	68	58	61	66	68	52	76	61	60	53	69	69	70	68	63	78	63	56	74	66	71	64	60	72	72	72	80	55	52	51	57	61	61	62	50	56	63	75	78	70	72	51	65	51	60	65	71	63	65	59	64	53	71	49	60	60	51	67	67	37	61	75	56	60	60	69	72	62	66	56	52	65	58	65	67	63	71	61	60	68	64	69	39	65	52	59	65	67	62	61	65	57	67	59	60	75	54	73	61	62	60	67	54	55	66	63	67	53	71	55	74	67	66	59	69	60	55	68	63	62	55	63	73	62	62	68	61	69	68	56	60	55	59	69	54	51	59	54	71	62	68	56	68	63	65	66	58	69	58	52	43	73	58	62	67	65
69	58	57	68	79	68	69	58	58	69	65	81	70	72	72	68	59	63	65	73	75	60	58	61	70	72	70	65	76	56	66	59	85	68	57	59	77	63	72	54	59	60	69	60	77	66	74	71	76	56	68	68	70	82	51	66	56	61	53	60	52	65	37	60	79	66	79	65	59	59	57	58	65	49	63	69	67	71	68	71	54	54	68	53	46	71	67	64	55	52	59	62	39	63	50	84	63	60	72	62	63	70	55	59	67	50	50	64	68	60	68	55	64	76	59	49	53	53	59	48	79	71	89	63	70	62	56	71	61	67	60	77	61	70	70	60	78	51	70	67	79	54	74	59	73	59	66	66	59	63	66	64	73	48	71	73	61	64	72	70	57	73	60	63	60	53	77	75
83	68	72	74	77	60	67	84	78	74	75	77	81	77	86	68	61	72	69	79	67	70	63	67	70	81	83	72	74	78	69	83	75	81	79	88	75	59	64	76	73	74	64	47	83	76	78	80	66	67	76	75	81	80	80	75	75	66	79	83	68	70	59	81	78	72	76	80	73	78	98	86	75	75	70	76	36	71	69	80	70	79	87	82	77	74	72	76	79	66	67	74	84	73	77	71	78	87	72	84	80	70	78	85	61	73	68	70	78	81	90	82	73	59	85	79	69	76	75	75	73	82	80	75	86	78	88	84	71	73	74	84	81	44	83	79	82	65	76	69	80	75	70	75	78	74	89	65	79	74	73	82	79	69	78	75	58	73	85	77	74	77	79	83	73	69	80	72
54	56	75	66	51	61	67	57	63	58	68	62	65	76	71	75	68	61	51	64	55	56	64	58	71	60	56	65	51	67	70	52	71	69	60	68	78	65	65	68	69	60	72	61	51	60	74	55	65	68	69	78	62	54	53	55	63	62	67	71	60	63	56	67	62	55	75	59	56	61	52	73	65	74	68	58	67	58	51	60	53	59	72	69	66	54	62	59	37	59	57	67	51	59	72	69	49	52	68	61	62	66	61	58	60	65	68	61	72	62	62	65	68	55	54	39	60	57	68	49	69	73	52	64	73	67	63	59	67	65	63	66	63	60	53	60	61	62	71	71	60	61	59	63	66	52	69	69	71	55	65	72	56	80	54	67	63	70	60	69	43	50	74	66	60	63	67	63
50	57	81	59	52	59	71	74	49	66	70	55	60	46	56	68	73	62	79	65	70	58	60	57	55	84	70	66	53	52	59	59	59	63	60	56	68	39	74	60	65	72	73	54	72	53	68	60	85	59	71	72	79	63	59	75	66	77	68	68	61	58	62	77	54	50	57	61	60	51	61	73	82	60	56	79	71	65	61	71	63	59	48	68	78	70	76	72	60	70	53	70	72	70	50	75	68	67	63	54	63	56	54	48	68	58	70	67	76	72	89	64	63	60	79	67	65	53	67	69	66	53	57	59	51	71	60	65	66	77	79	69	63	71	69	55	64	62	66	64	58	71	59	65	66	59	58	64	61	69	63	68	70	67	73	70	59	76	49	37	63	64	69	59	60	73	77	68
58	65	69	62	74	67	73	61	52	69	71	65	62	58	54	68	62	61	62	73	58	60	49	60	75	54	66	63	61	52	67	68	72	56	67	65	56	56	71	57	51	51	71	78	66	55	60	65	53	64	69	54	69	63	74	67	55	62	78	61	71	68	59	72	68	63	57	60	66	58	58	69	61	59	59	66	52	52	37	65	64	56	61	68	67	67	64	53	50	73	72	60	61	68	68	55	69	60	68	75	74	56	67	65	55	59	49	60	69	39	61	61	75	59	63	63	67	53	71	43	70	51	76	68	69	55	62	63	59	67	66	60	80	71	65	63	72	52	57	62	60	60	63	51	62	66	71	59	60	72	70	69	68	60	62	54	54	55	60	65	51	56	67	63	65	63	51	65
68	65	73	75	56	61	56	57	49	61	43	62	60	67	51	55	67	62	51	60	60	62	69	60	65	51	54	56	52	67	66	63	60	60	73	65	67	50	63	56	68	73	61	60	69	63	58	53	57	59	58	69	67	68	65	63	62	60	74	64	69	68	65	52	68	69	61	52	53	59	76	52	65	71	51	56	72	63	61	66	39	69	54	64	59	69	63	37	54	56	55	49	67	51	68	61	62	61	51	60	68	63	55	65	59	72	62	55	71	59	69	58	60	68	78	74	54	75	58	72	61	71	71	78	65	66	52	72	75	66	71	55	64	57	62	67	65	54	62	67	80	63	58	66	68	72	68	59	66	71	74	60	59	61	69	60	67	63	60	67	62	71	70	65	63	70	55	53
54	56	48	66	59	59	64	60	63	72	59	59	70	46	71	50	76	74	71	65	71	68	59	67	59	60	73	70	71	60	39	82	66	70	63	62	63	70	65	66	70	69	66	63	73	68	71	79	85	68	71	73	53	69	58	77	59	50	58	67	65	76	64	57	37	68	64	79	60	65	57	77	79	62	60	72	70	60	68	63	70	68	49	57	56	53	59	61	74	60	76	67	56	89	50	48	70	54	59	57	77	66	72	68	81	84	54	63	60	63	55	66	64	59	59	67	49	64	67	55	54	61	75	52	51	58	60	61	69	53	51	56	65	68	70	70	63	61	60	59	77	72	60	52	53	61	68	58	78	66	72	63	55	73	72	73	62	58	75	69	59	53	79	68	65	79	69	71
75	76	72	79	78	68	73	59	77	76	86	80	70	81	73	73	72	81	79	81	75	76	78	75	76	70	79	75	44	85	84	88	80	82	72	81	73	78	77	70	76	80	85	84	79	68	89	69	74	73	67	71	75	78	67	67	69	70	73	73	63	75	74	83	69	80	69	79	68	86	75	78	79	79	82	82	80	72	72	58	78	81	83	72	87	61	77	75	75	68	79	80	90	75	82	76	75	66	66	80	78	75	87	73	79	64	83	70	67	64	83	81	74	74	47	77	83	77	69	76	74	77	70	69	66	88	84	59	74	78	77	59	70	74	73	67	69	74	83	71	72	80	84	98	79	86	36	85	76	70	74	78	71	82	84	60	81	73	80	78	78	65	75	75	65	61	83	74
79	70	76	61	82	76	76	87	66	68	87	77	70	67	69	75	84	73	82	80	73	64	75	63	75	81	36	73	83	77	77	75	78	78	81	70	66	76	69	83	72	75	75	73	68	74	72	78	74	81	67	84	73	82	84	80	44	70	72	77	71	81	74	76	79	78	72	80	81	75	74	61	68	83	70	73	77	71	65	86	82	73	84	72	72	98	78	83	86	59	83	74	78	68	75	74	59	88	69	85	80	70	88	69	81	64	75	67	59	67	74	80	79	67	79	79	75	47	69	78	79	90	75	76	70	78	69	85	89	80	83	75	79	75	60	73	75	73	70	77	74	66	58	71	78	78	80	78	76	81	74	86	79	82	80	72	85	84	73	80	69	76	65	79	77	74	83	79
69	77	78	64	73	70	75	90	75	44	76	84	84	59	74	81	83	71	61	80	81	69	72	36	87	85	72	76	75	69	79	85	78	69	83	78	76	47	82	80	81	80	68	72	80	80	83	89	70	78	64	80	75	75	79	78	71	73	74	66	66	78	79	70	74	82	79	86	70	60	80	84	98	59	70	81	67	73	67	70	77	70	73	79	67	73	76	86	72	73	80	84	77	75	74	75	76	81	72	80	75	58	67	86	75	74	74	75	75	77	78	77	68	72	76	82	73	74	81	88	65	77	69	82	88	67	75	72	66	73	69	68	71	75	79	79	73	82	84	76	83	79	65	87	79	78	83	74	76	63	83	61	85	69	78	78	73	75	83	59	68	78	79	77	74	70	74	81
65	85	72	70	83	69	84	88	78	78	67	79	73	74	78	74	72	58	80	77	69	81	84	72	77	74	81	73	64	61	69	75	70	60	80	70	73	86	86	78	59	61	79	77	74	66	75	44	84	67	90	69	71	64	78	79	75	88	69	69	76	78	79	78	77	80	73	59	74	73	76	66	73	80	76	76	73	70	68	75	73	79	87	81	73	82	75	71	71	81	98	84	86	80	80	89	47	80	78	79	81	82	74	68	84	75	68	75	79	72	74	67	83	70	83	66	81	79	75	82	73	85	36	83	70	75	87	68	72	79	82	59	76	70	69	77	83	74	77	74	80	76	83	67	75	72	70	77	75	81	78	82	75	75	76	65	80	79	76	63	78	72	78	74	67	75	85	83
82	67	83	67	70	80	74	82	78	70	83	69	67	88	77	80	74	74	90	74	76	79	66	73	79	88	70	67	77	67	71	61	86	75	79	77	72	75	36	75	81	80	70	75	76	79	79	76	81	75	78	74	80	79	78	60	83	59	75	84	58	85	73	98	80	78	75	81	76	78	61	87	69	83	82	75	71	84	66	75	81	73	68	79	77	78	65	74	69	76	78	72	73	59	83	75	72	76	69	73	80	82	77	79	75	77	73	84	69	80	66	84	81	74	65	63	59	78	86	74	68	85	81	81	44	70	76	78	74	73	68	69	85	73	71	68	75	47	72	78	72	79	72	75	64	83	86	74	89	70	84	75	69	70	80	87	70	64	73	73	79	83	82	80	78	72	76	77
49	67	67	48	72	57	53	74	63	79	77	59	55	73	61	74	60	60	59	89	54	68	59	71	64	73	77	56	70	39	84	55	68	60	76	67	68	61	71	57	53	59	50	56	67	75	54	70	64	58	68	58	59	65	59	70	66	68	75	56	71	81	85	60	76	71	64	58	71	78	56	58	57	72	59	70	63	71	72	66	77	60	73	77	63	68	65	54	46	79	50	68	61	51	69	69	50	67	59	70	72	69	76	73	61	63	68	53	49	64	52	60	70	59	53	59	64	65	70	63	65	57	63	62	69	59	69	60	63	70	72	52	68	65	73	37	54	79	58	62	66	63	60	65	70	60	66	71	63	66	59	62	70	53	79	66	82	48	66	60	51	79	55	60	68	61	59	72
52	69	71	65	69	53	73	56	78	69	67	63	69	67	68	66	61	64	68	72	74	66	55	63	72	61	65	59	68	51	61	60	68	80	74	59	68	56	62	75	55	52	60	60	65	68	62	71	52	63	59	71	66	71	67	56	50	71	54	62	60	57	54	56	60	68	67	65	69	65	54	37	75	69	63	61	58	66	61	55	72	49	52	67	51	63	64	55	74	57	71	51	62	43	66	62	58	61	65	70	68	60	65	60	61	65	72	67	69	60	69	61	75	67	63	60	59	70	62	63	65	72	58	64	56	60	71	55	63	66	49	61	67	55	51	78	58	60	52	54	73	57	73	53	51	59	65	63	53	60	68	62	59	63	69	60	62	51	39	68	67	58	56	54	62	76	59	67
74	68	69	68	54	59	69	59	43	69	68	63	69	69	73	65	60	64	55	63	69	55	56	74	69	56	58	60	65	55	62	65	60	57	62	61	61	37	60	51	59	62	62	60	75	67	71	52	63	63	66	69	72	65	78	51	60	52	53	74	63	67	56	54	50	60	61	71	78	65	61	60	60	66	57	67	60	67	68	61	49	58	54	39	63	63	53	68	68	71	66	80	71	68	59	66	57	69	59	56	51	56	70	54	71	64	71	68	67	72	52	63	62	51	58	72	67	55	65	73	58	70	61	66	64	75	60	67	59	65	65	62	59	54	62	55	68	67	72	72	52	71	65	49	76	68	62	60	55	67	62	61	60	56	63	61	65	58	51	66	53	61	52	67	51	73	75	63
73	70	75	78	59	73	66	60	65	73	68	67	68	78	52	66	68	63	71	54	62	68	65	65	67	65	62	37	68	65	71	60	61	58	65	67	55	60	71	53	60	62	62	59	61	60	63	60	64	61	65	71	67	53	54	69	67	55	74	61	59	71	56	52	62	69	69	60	69	63	67	56	39	63	62	57	51	68	66	61	63	59	67	52	72	51	69	54	58	60	62	59	60	53	64	66	68	59	61	67	71	63	49	71	52	70	55	51	75	75	57	61	63	43	69	67	55	80	68	60	61	59	57	54	69	74	74	58	76	52	58	51	63	56	55	69	51	63	56	72	49	65	72	63	69	64	62	56	65	51	60	58	62	65	72	68	66	68	67	61	54	66	60	56	55	50	72	60
60	54	72	58	64	59	40	69	75	62	80	62	71	57	52	62	52	55	73	69	57	62	68	65	37	70	72	70	64	49	70	58	73	52	69	64	53	60	72	67	67	63	72	64	59	60	61	60	63	51	70	69	65	60	54	56	49	63	59	59	55	69	70	56	73	67	70	69	52	55	64	64	51	67	62	70	71	79	65	66	63	69	51	56	56	58	66	52	72	60	58	65	53	68	62	57	53	64	63	66	64	68	50	73	68	66	57	71	66	55	70	63	42	60	62	50	62	64	52	61	62	56	61	57	70	59	75	62	50	59	51	67	71	72	65	69	61	63	67	71	66	64	60	74	69	71	65	56	67	77	70	64	47	60	67	66	57	70	77	59	67	55	59	63	68	65	48	68
60	59	75	67	67	69	69	71	61	68	59	63	63	62	67	71	67	57	70	65	65	59	57	56	63	51	56	62	65	59	56	64	69	67	55	63	62	54	62	61	59	63	61	65	50	52	65	55	63	78	69	55	58	43	62	59	60	51	73	66	62	52	78	72	69	71	69	71	69	55	51	51	74	68	65	64	54	37	60	60	66	64	71	71	55	49	68	76	72	60	54	61	50	68	39	63	60	59	69	52	60	60	58	65	75	63	60	67	52	52	53	67	66	58	68	63	54	49	51	60	66	62	60	61	53	52	60	69	73	67	62	67	68	61	58	61	68	54	56	60	56	62	73	54	65	51	56	71	61	55	53	65	63	68	70	68	67	58	72	65	57	72	61	74	75	62	74	69
74	65	49	71	66	67	69	74	74	61	63	63	53	69	57	60	65	60	51	68	60	51	67	61	54	57	62	71	69	60	60	72	63	59	63	43	65	64	68	62	62	67	56	60	69	49	62	59	69	65	54	61	62	60	59	51	54	71	53	68	62	58	64	67	78	65	73	58	66	69	65	73	54	61	63	78	55	56	68	67	67	54	71	64	65	56	58	60	68	71	58	52	52	55	53	72	59	72	60	52	69	62	63	68	71	61	55	66	60	61	60	56	62	67	51	67	59	39	51	57	65	68	52	69	56	62	65	75	58	62	72	63	55	66	68	68	70	73	59	76	61	69	37	55	60	50	63	69	51	52	59	71	63	70	54	61	60	50	63	75	56	65	67	61	67	55	75	52
67	59	61	67	66	58	64	66	43	58	52	60	57	62	58	62	64	51	68	61	75	69	65	60	60	70	61	49	59	71	76	54	71	52	65	61	68	71	62	74	66	63	57	62	60	68	74	63	62	54	59	74	62	52	61	71	61	61	65	63	56	52	71	59	57	54	55	68	67	63	67	75	59	56	55	67	62	68	68	54	51	72	56	53	63	53	60	63	56	53	71	62	61	58	65	60	67	63	51	72	68	55	67	49	72	75	60	67	39	73	60	52	69	51	60	69	61	68	63	78	65	54	60	65	51	60	62	37	71	65	73	59	69	69	55	72	59	65	58	50	64	65	78	69	69	67	50	56	69	69	60	70	65	55	63	69	54	63	68	52	66	56	55	62	73	60	67	51
67	59	68	54	69	68	54	64	61	67	63	65	72	52	65	51	68	57	52	62	52	55	56	59	58	56	60	69	67	67	75	53	55	56	68	62	59	60	39	59	63	69	51	69	61	65	65	52	65	71	63	60	65	61	65	56	63	70	65	62	74	72	49	74	51	60	58	78	64	69	56	62	54	50	72	63	60	68	59	51	68	68	52	54	62	60	76	58	60	51	60	54	55	50	63	55	69	60	62	69	61	66	57	59	67	37	60	71	67	63	66	61	56	63	62	51	75	62	73	69	73	73	60	61	75	69	64	54	71	71	61	58	63	65	67	69	59	60	57	58	71	49	60	65	68	62	63	43	62	53	78	71	68	74	67	66	67	70	53	71	61	55	61	67	72	55	66	52
62	61	63	74	70	65	61	60	51	54	65	63	71	49	60	72	75	68	75	78	62	60	54	66	62	63	69	56	62	59	58	39	63	66	67	68	37	73	57	52	57	63	55	70	65	61	75	53	54	51	55	60	43	52	49	69	67	67	55	55	78	72	65	54	60	58	71	62	51	69	64	67	52	55	61	69	62	58	60	73	68	61	59	58	60	66	74	54	71	61	61	53	60	63	67	68	56	71	72	67	73	53	63	63	68	67	69	71	63	51	57	59	59	62	68	59	60	65	65	50	61	50	62	76	67	56	67	60	56	58	68	67	72	68	69	63	55	52	62	56	66	69	71	65	56	59	64	51	65	54	52	65	65	69	69	71	62	52	60	59	69	60	74	64	61	51	60	68
53	56	65	57	74	67	68	56	69	70	55	68	63	79	61	71	72	70	58	65	59	60	68	54	58	76	66	59	77	73	59	59	73	60	79	62	63	85	76	61	70	69	50	57	81	58	69	63	56	64	64	56	71	79	46	72	64	75	71	67	59	77	65	64	58	73	67	63	67	37	51	52	77	49	53	50	59	82	66	79	84	62	59	57	70	54	77	76	68	70	60	68	70	71	54	51	50	68	69	65	55	60	50	57	68	59	49	52	73	76	71	48	65	78	65	62	63	70	63	63	75	63	54	70	70	73	60	53	70	53	63	66	50	52	68	59	53	60	48	60	60	66	59	60	68	59	58	60	67	66	39	70	72	74	68	59	55	79	71	61	72	66	60	64	61	59	65	61
56	69	60	55	65	63	60	67	62	54	63	52	63	52	55	54	60	65	64	55	66	78	51	58	61	62	55	75	62	69	74	68	71	54	72	60	58	51	63	68	65	66	52	63	72	69	62	52	43	65	71	58	50	63	76	65	54	56	62	67	67	51	65	56	61	53	61	68	68	62	61	69	69	69	62	70	69	62	75	58	68	54	74	60	71	72	67	50	60	60	65	73	57	56	71	75	57	49	60	59	61	61	62	59	51	58	61	63	60	57	52	67	59	51	67	69	39	54	59	53	60	78	59	60	68	51	69	65	68	66	59	55	61	70	61	55	65	66	71	67	37	60	67	71	68	56	68	49	67	56	71	69	62	67	65	59	53	63	73	63	73	52	64	64	60	63	74	72
62	60	62	58	68	65	62	61	56	54	61	55	66	52	61	75	58	68	60	59	69	62	58	74	49	63	52	68	73	43	54	51	63	59	78	61	63	78	75	64	39	67	69	60	54	72	60	71	51	60	65	65	69	56	69	63	60	59	61	53	73	73	63	62	74	61	55	62	52	69	55	56	55	60	71	56	68	51	65	71	69	70	68	72	67	60	56	72	64	61	51	62	61	59	69	53	65	76	49	52	66	60	50	62	63	64	60	65	67	68	71	53	67	54	52	72	68	37	66	69	70	67	67	55	69	65	54	71	65	71	57	59	66	67	65	61	67	62	68	67	58	54	51	62	59	68	58	60	57	55	71	63	63	74	59	60	52	51	63	56	63	50	69	57	65	75	67	60
62	61	60	65	63	70	55	65	68	65	66	60	69	69	73	59	52	65	58	52	69	61	50	62	68	73	62	56	67	71	59	75	52	63	60	55	71	39	68	61	55	62	67	51	52	71	63	69	63	65	67	61	64	68	78	63	69	57	78	75	65	62	62	66	60	65	70	74	76	56	69	54	58	62	72	64	56	69	55	54	61	58	65	61	63	50	74	60	66	56	61	59	67	65	51	58	62	52	63	54	75	68	57	63	71	68	71	63	73	66	57	51	49	72	59	68	71	54	49	72	68	52	72	53	43	56	55	64	53	59	63	60	60	56	65	60	62	55	60	69	54	61	61	51	51	67	53	59	60	60	67	67	58	71	74	69	60	54	69	59	67	51	68	62	60	67	37	67
64	53	63	74	64	72	59	68	75	70	54	58	61	76	59	60	73	81	39	49	60	59	76	68	63	55	60	60	63	50	74	63	66	82	50	67	53	66	62	52	57	72	58	68	59	60	70	65	50	59	59	51	68	79	79	57	61	71	70	49	58	66	72	64	63	62	65	70	59	65	73	71	63	67	66	53	68	56	56	46	85	50	84	72	65	78	79	73	71	73	66	63	67	60	68	70	61	68	71	59	65	77	60	52	67	65	54	54	60	60	69	56	76	58	70	61	73	75	56	71	64	48	57	69	79	59	70	53	66	70	68	63	64	52	62	59	70	51	59	55	60	57	65	68	79	67	59	68	53	77	48	70	58	76	59	54	69	55	70	61	50	63	77	60	77	37	69	71
72	60	52	71	58	63	60	51	72	77	71	66	57	57	56	55	65	77	76	59	62	59	39	64	68	50	71	79	68	76	50	60	52	60	56	59	66	66	81	68	59	46	55	75	49	59	53	63	68	74	73	49	59	66	64	62	55	73	59	71	51	75	78	56	53	63	61	73	76	60	54	79	63	63	67	59	53	68	50	70	52	48	48	64	85	61	60	70	59	60	63	70	70	65	71	65	56	50	70	71	69	65	65	57	58	65	61	70	50	64	59	82	79	53	67	54	73	84	58	73	59	61	59	77	67	69	70	54	60	68	79	70	37	59	60	67	63	68	60	68	54	67	69	62	70	72	63	68	70	65	63	68	66	77	58	70	74	60	66	57	69	79	58	53	72	64	61	76
50	53	69	57	65	76	52	70	64	63	77	57	60	73	50	59	63	72	76	77	49	68	63	59	60	58	49	61	79	67	63	61	79	71	68	65	73	64	81	58	53	66	66	72	68	52	77	73	63	66	59	79	50	48	59	70	68	59	68	56	53	77	69	61	73	65	61	60	82	68	67	56	71	71	55	71	54	70	68	63	68	67	59	58	70	65	60	62	55	53	66	59	46	69	54	57	59	70	79	60	70	70	60	60	64	63	75	72	70	63	84	48	76	37	60	58	56	74	72	57	55	70	74	66	73	62	51	61	85	65	53	67	71	60	69	64	59	78	65	52	60	50	54	65	50	71	59	70	60	51	54	68	62	64	56	66	63	67	79	59	59	58	75	76	68	59	39	70
70	66	64	85	65	79	73	58	60	77	61	64	66	68	58	60	68	70	58	61	78	70	72	59	63	60	46	70	70	48	59	69	75	53	77	55	52	67	71	65	58	53	81	57	71	65	59	71	56	54	53	57	70	59	54	57	50	49	69	66	63	74	64	75	70	74	69	63	39	71	56	50	59	61	60	65	59	68	67	62	51	63	64	64	53	65	67	72	72	67	53	72	68	59	55	62	57	52	66	73	60	60	67	61	70	70	77	68	54	63	37	68	61	54	76	63	66	63	60	63	82	63	79	68	68	68	52	59	56	65	79	59	59	58	50	51	68	70	71	70	71	50	60	56	79	60	59	60	49	50	73	76	62	84	76	59	59	79	55	73	60	76	48	66	69	73	65	77
63	70	74	59	75	48	55	71	54	65	53	68	85	69	71	56	76	70	73	79	53	53	69	51	49	76	60	46	66	50	39	67	59	52	63	37	62	72	54	59	67	74	63	61	65	68	63	61	57	71	52	55	65	68	84	50	57	54	59	60	66	60	73	64	67	59	68	77	58	49	69	60	67	65	59	63	57	70	51	77	63	58	50	62	66	72	58	70	77	71	58	68	50	78	73	76	67	66	61	61	64	66	77	70	75	63	70	71	64	56	53	59	56	60	52	59	70	79	70	62	60	58	54	55	82	59	70	69	70	60	76	48	70	64	68	60	65	79	57	63	56	60	73	61	59	66	60	79	59	59	65	81	64	60	65	59	68	68	63	50	72	53	71	68	68	73	72	79
66	48	77	65	64	59	64	59	69	65	46	63	68	63	67	57	68	59	59	65	51	82	71	76	70	68	66	53	79	70	57	74	60	62	77	67	65	60	61	54	49	56	77	49	50	72	59	66	60	63	65	67	58	55	72	64	60	66	73	78	77	76	70	57	39	67	60	70	68	53	53	50	79	60	53	57	63	69	61	56	55	50	84	62	71	52	75	70	58	66	68	50	73	61	79	63	79	63	70	63	66	62	73	68	51	85	68	52	54	71	63	60	67	68	59	59	59	70	63	69	60	59	54	56	61	52	71	58	81	53	76	50	71	37	79	69	65	71	70	64	68	68	73	70	58	55	72	72	59	59	65	56	60	61	58	60	73	59	76	60	59	74	64	70	70	75	54	48
65	56	71	50	61	68	56	76	73	65	53	73	74	48	82	76	70	60	68	50	59	70	74	70	53	59	63	68	65	63	37	58	64	69	64	57	60	54	68	59	68	60	59	70	70	79	63	71	53	61	48	64	56	73	77	51	62	78	57	55	77	59	46	50	59	39	61	66	76	70	65	59	71	56	62	60	68	49	60	65	76	85	67	60	55	84	75	63	50	69	69	52	58	77	77	52	63	65	73	52	64	60	57	62	63	66	72	79	71	70	59	50	71	66	58	60	53	73	65	49	61	64	81	60	59	72	59	63	67	68	61	72	63	60	54	54	59	75	79	67	69	68	70	51	63	55	54	53	67	59	71	66	68	60	66	79	79	58	68	70	72	57	70	58	59	66	67	70
63	60	76	50	60	75	57	46	70	70	68	58	59	79	70	77	78	67	60	59	76	57	73	68	68	65	76	68	64	71	65	69	76	68	50	53	54	70	65	73	71	66	58	77	67	59	50	60	59	53	70	75	59	85	58	63	56	71	52	65	57	59	68	69	70	77	60	74	72	63	81	67	67	54	62	66	66	61	56	54	77	71	63	73	52	60	66	63	51	68	69	79	84	70	49	57	72	79	39	59	48	68	71	72	72	71	59	73	51	56	60	62	66	65	70	79	53	68	64	63	74	48	63	50	61	58	64	60	53	60	70	68	53	55	55	65	79	69	82	60	50	63	73	37	56	70	64	55	60	61	65	58	59	62	64	59	61	49	54	59	59	63	70	67	59	52	66	61
66	57	59	60	59	79	65	63	79	54	39	76	59	52	65	58	56	68	63	58	72	57	67	59	58	68	72	69	52	61	71	79	76	79	67	64	60	63	60	84	70	68	70	50	50	60	60	77	70	61	66	67	64	71	54	67	69	63	70	51	56	71	68	73	51	53	55	53	59	76	70	69	59	63	71	60	73	49	60	66	62	68	58	49	55	59	61	70	61	77	55	70	74	76	64	67	82	62	66	65	63	57	77	60	63	53	68	59	79	68	70	68	66	63	74	65	50	37	46	60	65	59	54	70	72	73	61	64	78	52	70	48	65	60	56	68	60	56	50	81	69	75	65	70	50	59	57	68	71	59	59	85	59	63	53	66	77	53	58	71	48	72	62	73	75	64	54	73
73	65	51	59	59	52	63	64	53	67	52	50	75	60	63	59	51	76	51	62	58	58	62	71	67	62	60	55	69	65	62	59	59	66	56	68	52	61	72	61	65	62	67	61	70	60	64	59	69	60	68	63	43	67	65	72	61	56	60	68	57	69	52	63	71	74	64	49	68	63	67	62	60	52	51	67	60	69	55	69	65	51	56	69	62	52	72	60	71	54	67	66	69	63	68	69	68	54	54	72	50	71	71	62	54	63	67	74	58	58	61	63	59	60	71	70	67	65	69	55	57	53	53	55	62	65	54	68	56	49	63	74	66	60	68	65	78	39	60	54	60	56	56	60	75	65	73	37	58	68	55	66	75	55	69	61	57	71	65	62	51	61	63	67	73	61	78	61
67	66	71	72	60	51	56	59	74	61	78	65	60	70	53	67	54	64	51	65	68	71	55	56	62	39	55	75	51	58	54	50	52	67	55	72	71	68	68	51	63	61	63	53	66	65	58	61	65	60	56	63	56	62	67	59	58	58	74	72	62	62	63	59	54	60	54	76	60	65	52	62	60	65	67	60	61	73	71	69	63	68	72	37	67	52	67	49	60	63	59	62	63	68	59	54	73	61	51	55	69	60	56	52	69	75	67	69	67	64	63	61	67	43	52	69	56	60	54	57	62	73	60	55	74	61	50	55	53	65	66	58	69	59	63	51	57	59	65	63	69	62	71	61	68	68	78	66	49	57	71	70	64	69	65	62	75	62	52	71	60	61	68	69	69	60	68	65
55	74	59	73	81	65	57	66	53	61	82	55	79	58	70	75	73	62	63	37	51	70	53	64	61	73	65	59	65	69	70	59	65	79	64	57	67	69	59	68	66	60	70	68	60	60	54	85	58	61	54	59	46	57	72	76	68	66	60	77	70	61	48	49	60	63	71	59	50	60	65	60	50	74	60	63	66	63	60	73	76	64	63	64	50	53	68	64	56	59	62	67	56	60	59	61	79	67	53	73	52	70	49	69	78	68	58	72	67	77	72	70	79	59	55	71	71	68	63	57	39	56	84	70	71	63	70	68	70	54	71	66	54	48	63	63	51	76	70	65	59	68	59	71	66	50	50	68	76	60	53	52	77	68	59	59	52	62	75	56	58	65	77	72	79	58	67	69
71	69	65	52	52	55	67	56	51	60	69	71	56	66	49	52	51	65	51	68	53	60	43	55	68	61	57	61	60	67	62	65	55	56	62	63	62	54	69	61	59	67	59	62	58	65	52	72	54	65	72	67	50	56	53	67	60	61	67	63	74	71	52	62	65	72	68	60	64	51	66	69	60	37	70	54	56	70	71	64	68	78	57	67	63	62	69	60	52	54	65	49	58	58	73	60	67	59	74	57	61	54	74	60	60	62	53	39	73	55	63	54	60	67	69	55	62	68	62	68	68	72	76	59	63	69	68	59	71	75	63	63	51	63	71	66	55	78	68	58	66	75	67	59	50	60	58	61	71	63	69	65	65	75	64	63	69	51	60	61	73	59	61	61	56	69	65	62
53	66	62	56	59	67	70	67	54	62	61	61	73	52	74	71	75	62	43	59	65	67	68	60	55	51	63	60	62	71	60	72	59	67	51	52	54	69	60	67	54	60	58	68	62	58	72	65	59	51	53	61	69	64	73	60	71	55	71	61	58	68	61	63	50	75	58	49	55	69	50	62	78	68	52	65	60	66	60	61	63	60	51	67	69	54	56	62	65	53	60	57	69	71	52	66	49	68	55	74	56	52	66	60	61	63	67	59	59	65	56	72	62	62	55	52	63	60	78	37	56	75	68	68	69	57	68	70	39	67	65	68	63	69	72	65	65	58	69	69	54	71	64	69	51	62	61	61	63	73	59	67	74	60	54	67	63	55	56	65	71	63	57	64	51	65	63	76
63	59	66	67	66	60	70	58	60	72	65	63	70	73	70	67	65	73	69	72	67	65	62	63	73	69	62	61	73	68	64	69	63	53	70	71	63	58	68	59	74	79	60	61	66	64	60	65	73	75	71	77	78	62	79	68	80	66	66	63	63	64	75	57	76	64	59	67	59	75	62	63	66	63	64	65	65	67	66	71	58	65	72	43	75	66	67	70	69	55	65	76	65	73	73	72	74	52	63	58	70	66	69	67	72	62	62	68	67	74	71	68	58	69	63	56	65	49	59	61	74	61	56	72	66	70	69	63	61	68	62	74	61	63	62	71	65	69	54	70	62	35	68	72	55	60	66	67	62	58	66	64	72	62	64	59	61	56	56	69	64	70	70	58	75	54	67	62
63	59	60	59	62	59	68	65	75	63	58	78	65	59	68	70	69	49	56	59	51	75	66	60	61	71	59	63	77	58	51	50	63	67	71	76	73	59	59	61	63	72	70	69	73	60	79	53	57	59	66	79	53	63	56	57	59	64	60	62	68	68	59	64	79	46	56	66	63	76	72	56	52	60	62	77	70	60	68	67	85	48	66	70	53	72	60	48	59	73	58	76	65	54	50	58	71	60	70	63	71	67	68	70	52	64	59	53	54	69	65	55	65	49	50	54	64	37	69	66	58	71	68	61	70	76	68	61	73	77	50	65	74	72	66	39	79	60	50	61	77	55	67	57	71	70	79	65	74	60	84	81	70	68	67	57	68	55	70	63	73	64	70	53	54	52	60	82
68	63	70	35	66	70	60	71	74	72	75	74	59	66	65	53	60	65	67	68	73	79	68	58	78	61	77	69	65	62	67	43	64	59	56	66	63	68	76	67	59	57	73	63	71	68	69	58	56	61	69	60	66	66	58	63	73	59	63	75	69	63	65	69	66	55	63	61	63	62	62	68	65	60	58	55	70	72	72	63	62	73	56	58	70	62	71	71	58	65	75	71	62	72	64	59	66	70	69	68	65	63	65	73	60	67	73	66	67	54	61	70	70	65	59	72	61	66	75	64	70	70	64	74	79	64	67	62	62	69	70	80	72	76	74	66	61	67	62	56	62	66	67	65	69	63	64	72	61	54	73	75	72	65	49	62	52	64	67	66	63	63	64	67	69	74	58	62
50	60	39	59	62	66	65	65	62	53	71	63	51	60	64	51	60	56	59	56	63	60	66	37	60	73	65	60	68	63	64	60	69	74	67	64	67	55	75	65	68	72	59	65	62	69	75	60	72	68	68	54	55	52	57	43	69	71	72	67	61	61	69	49	71	59	62	54	61	63	62	57	73	63	60	68	69	73	59	62	56	65	50	76	70	75	58	70	67	59	51	58	60	54	55	61	69	65	71	60	65	52	61	61	60	78	69	57	66	68	74	63	78	63	67	52	67	65	56	52	65	72	55	54	61	63	51	67	68	52	62	62	68	53	74	51	58	68	69	71	56	62	55	49	60	54	58	59	62	63	69	71	67	58	61	69	61	67	71	53	63	52	51	67	66	56	54	55
74	63	72	62	59	60	61	75	59	60	69	63	65	59	67	51	57	68	59	52	58	75	63	59	43	73	67	64	58	39	55	67	74	72	65	55	60	51	53	50	54	70	71	53	67	72	65	78	69	63	37	69	68	67	56	61	69	60	62	57	55	66	60	63	56	62	67	73	69	67	71	61	63	58	61	51	73	61	54	67	55	58	62	69	60	66	76	54	63	68	63	51	72	68	56	62	69	55	65	59	65	68	54	49	56	54	60	65	62	68	50	64	67	60	62	62	52	63	69	71	65	52	59	64	67	61	71	69	68	51	75	71	65	68	60	71	52	61	66	62	53	62	71	70	56	63	61	60	54	60	60	58	55	57	51	69	78	65	66	52	52	65	74	68	49	60	61	56
54	66	61	64	59	71	68	70	56	64	63	51	51	66	52	52	59	69	55	56	80	67	69	53	57	69	53	62	58	77	57	68	63	51	72	72	71	49	48	67	70	60	55	53	59	63	75	73	64	60	71	57	50	61	56	69	67	66	68	71	64	56	73	63	59	60	62	64	65	55	52	64	69	65	73	63	42	64	65	62	72	49	60	74	52	68	72	63	62	59	67	59	59	62	57	61	69	40	58	60	58	68	62	60	64	69	64	47	50	67	66	60	68	64	73	58	60	66	57	70	65	77	66	69	70	79	61	70	72	70	62	71	50	65	59	70	62	65	56	67	67	37	70	75	67	70	63	67	69	51	65	62	52	70	66	62	55	60	64	72	55	56	52	54	63	57	71	70
73	75	83	86	81	70	68	67	76	47	69	75	74	82	36	74	73	73	64	76	61	74	59	88	68	78	77	79	67	58	80	44	81	80	69	73	69	85	80	87	81	72	81	73	79	79	73	78	79	69	75	78	68	77	84	78	83	75	79	79	69	83	76	73	83	60	75	66	69	76	72	77	70	83	79	83	80	79	72	75	71	59	72	74	77	71	86	71	75	84	68	76	80	75	75	82	84	64	67	83	70	75	63	74	80	70	65	74	87	75	82	69	79	59	89	76	84	70	72	70	78	78	75	74	70	76	80	80	78	66	72	74	80	77	71	78	78	75	74	77	66	77	85	79	78	90	66	73	73	73	76	76	88	77	74	84	67	86	72	72	85	70	81	84	75	75	78	67
67	57	71	63	67	51	42	62	54	69	51	67	48	72	64	65	72	64	56	69	73	37	80	71	62	60	53	56	61	71	77	70	61	69	70	52	62	60	59	69	72	77	65	59	57	66	62	65	64	59	75	67	59	79	60	51	58	73	47	56	65	62	64	55	66	54	66	72	66	73	52	65	74	68	59	62	62	64	69	63	70	64	50	59	63	69	50	73	67	57	72	60	57	75	64	59	72	64	53	68	58	70	68	58	51	55	62	60	70	52	55	70	55	66	55	64	68	70	57	63	50	70	59	49	67	58	66	69	69	63	67	60	71	52	65	68	69	61	56	60	63	70	53	64	66	60	68	40	62	67	71	61	56	52	52	62	70	57	64	63	71	65	56	70	60	67	49	63
68	71	72	65	56	63	72	50	53	58	59	68	76	57	59	76	50	54	59	62	53	71	70	61	65	84	50	71	63	56	59	52	79	69	67	51	49	61	57	61	52	68	60	70	60	67	65	59	65	59	63	54	78	46	68	64	66	53	69	77	76	60	70	68	49	37	77	58	56	69	70	58	66	63	75	73	63	60	63	67	62	74	65	63	70	54	59	77	57	77	50	81	53	59	60	51	60	67	60	65	68	74	68	66	62	63	72	75	59	59	70	58	52	70	82	57	58	71	56	66	55	60	48	66	64	67	63	64	70	79	72	68	59	70	60	73	60	59	76	68	73	48	53	79	70	68	64	39	73	66	54	71	55	69	64	65	85	55	79	70	73	61	79	60	59	71	61	50
60	65	72	61	78	53	67	52	49	71	65	71	73	68	62	51	71	50	62	61	70	62	65	60	67	56	69	59	67	52	71	50	51	69	74	55	74	69	67	61	56	56	78	43	58	63	69	68	69	66	62	55	61	60	60	63	63	58	52	53	54	67	59	71	75	60	53	63	62	63	57	60	71	73	59	61	62	58	57	68	60	37	72	61	74	54	55	54	54	39	67	59	52	62	65	64	67	58	62	67	63	60	60	56	51	69	56	65	62	61	55	57	49	69	60	66	54	51	55	68	65	69	72	59	65	59	76	56	75	68	72	65	59	60	73	60	64	60	52	68	75	63	68	66	61	65	62	65	66	51	61	68	70	63	55	63	51	64	68	58	54	69	67	69	71	67	52	63
63	71	67	69	65	59	50	77	68	63	72	62	57	58	63	58	61	64	64	70	59	73	60	37	59	59	72	70	60	57	67	70	51	49	71	64	74	60	60	77	66	78	84	68	72	53	61	79	56	73	51	76	63	68	46	82	59	79	39	68	76	60	79	59	70	54	56	79	75	77	59	53	79	60	63	60	70	65	68	63	67	71	73	53	66	55	70	58	64	49	62	50	63	55	68	58	75	48	53	52	57	69	65	71	50	72	56	70	70	77	56	69	59	61	54	68	59	76	66	73	59	61	63	81	66	73	61	65	66	55	70	70	52	50	71	60	60	62	59	54	67	53	57	65	68	68	67	63	74	54	59	66	71	85	65	48	52	65	58	64	76	60	68	69	60	50	70	59
59	68	65	58	63	59	55	59	48	59	51	70	60	59	69	78	50	75	71	73	61	72	59	60	54	68	67	64	62	52	79	56	63	53	68	64	54	73	60	79	53	74	59	58	53	56	68	72	59	37	77	76	70	58	56	57	63	65	76	63	60	60	59	64	62	70	49	60	76	49	70	60	71	63	77	39	61	57	52	70	73	65	58	63	85	54	73	61	66	67	66	68	65	48	66	70	66	70	69	65	67	74	82	59	63	57	71	70	61	66	58	68	62	53	68	64	50	55	59	77	66	60	68	72	70	51	63	67	60	59	50	59	60	64	77	79	56	53	70	71	67	52	72	76	68	79	46	71	57	84	54	71	69	79	75	65	55	60	70	73	50	68	61	63	65	69	50	81
53	62	69	68	58	71	73	39	52	67	63	56	74	60	59	61	72	68	61	52	73	49	59	67	56	68	60	72	54	76	61	54	37	67	67	69	67	54	62	65	68	69	67	65	61	63	72	65	61	58	64	69	60	59	67	62	71	69	69	69	63	67	66	60	71	59	60	71	68	52	55	65	63	54	63	74	52	66	69	65	58	50	72	68	67	51	56	65	66	62	62	49	68	55	51	70	62	59	57	69	78	57	61	59	59	55	75	63	51	56	71	52	60	68	78	63	54	60	56	62	64	60	73	69	61	58	62	55	52	56	63	51	71	57	66	60	60	54	71	50	60	74	70	63	63	62	68	51	55	43	65	60	65	75	75	60	53	62	55	53	61	65	64	65	67	58	61	51
69	55	76	60	68	67	72	66	54	62	62	39	59	57	64	52	61	68	59	57	63	59	60	65	51	53	67	69	55	63	56	50	65	65	55	72	52	61	70	70	51	67	66	63	52	60	56	63	65	50	53	60	71	69	69	68	56	49	74	52	67	72	63	73	52	54	73	71	65	61	60	62	64	65	56	69	71	62	68	75	51	61	75	63	66	62	65	55	67	59	54	78	63	37	67	58	71	65	60	54	60	64	74	61	58	54	69	63	68	67	61	69	63	62	55	67	54	60	72	60	71	55	71	56	69	62	68	68	60	69	57	53	59	74	51	65	68	68	75	52	62	65	56	73	61	49	66	61	60	62	51	61	60	58	43	63	58	60	69	59	62	58	78	51	67	71	67	59
62	66	37	60	68	50	50	77	53	63	55	61	62	71	66	79	77	59	61	59	79	74	59	59	67	71	70	66	48	64	69	84	60	71	70	63	59	66	69	72	49	61	53	79	58	53	59	65	56	70	57	64	71	63	68	68	54	70	56	68	85	67	73	72	69	76	58	78	53	50	60	50	61	60	70	68	75	66	79	70	82	68	57	48	63	59	73	67	59	46	59	63	77	63	49	59	76	60	75	68	70	68	65	70	52	51	57	81	60	71	55	50	58	72	65	72	60	66	58	52	73	39	51	77	73	55	65	68	61	74	63	65	62	70	56	64	64	67	65	54	59	67	63	54	69	56	58	79	53	73	65	60	64	60	52	71	54	76	76	59	57	68	60	59	70	70	60	63
76	63	66	54	68	67	71	58	69	55	65	65	49	68	68	60	69	61	52	65	54	71	39	62	71	56	62	62	75	64	58	61	66	68	51	61	65	59	73	53	69	63	52	65	60	67	63	68	59	54	78	51	67	67	67	64	60	61	71	62	70	63	57	63	59	74	63	62	65	58	68	52	67	50	71	60	69	59	65	60	56	52	51	63	63	57	60	63	51	61	55	75	62	53	60	69	69	57	37	60	55	67	52	78	56	74	71	54	69	64	69	54	67	72	67	60	68	55	73	60	61	60	62	55	61	68	61	63	65	68	73	72	58	56	62	72	66	71	62	43	59	75	53	54	56	60	66	69	49	50	59	51	60	58	52	67	51	59	72	65	69	74	62	65	70	56	55	61
52	65	59	49	61	57	64	66	52	59	69	62	55	62	53	51	71	37	69	74	62	59	61	71	62	57	43	73	51	68	55	59	67	55	71	69	55	53	69	64	75	65	58	55	51	56	58	67	69	62	52	54	60	56	69	63	65	58	50	73	61	54	51	59	75	52	63	65	70	69	69	60	62	68	62	54	66	60	62	65	66	73	54	63	68	70	51	72	65	67	63	61	61	50	68	78	74	71	60	61	61	52	60	60	60	60	68	71	67	61	67	59	67	59	62	60	61	56	64	57	39	71	65	58	76	72	72	52	62	68	63	53	67	55	60	56	78	75	65	67	69	58	71	63	69	67	67	51	72	65	74	68	68	54	49	60	66	63	63	60	56	56	60	54	63	68	63	65
66	64	71	63	60	67	72	74	69	53	56	59	69	63	49	66	53	69	57	72	65	69	65	54	51	69	52	69	63	73	63	67	63	75	56	71	65	61	68	58	58	52	55	58	69	60	68	55	63	67	61	59	50	61	62	65	67	57	76	65	63	55	59	62	51	71	61	54	68	68	60	72	60	64	68	67	52	62	56	56	61	73	64	52	59	74	72	56	65	75	70	59	60	78	62	71	52	71	63	60	74	60	73	70	37	51	51	69	57	62	67	59	67	62	66	61	60	49	71	62	60	55	68	63	51	60	68	39	68	59	60	62	61	55	65	50	67	56	61	69	52	60	67	75	78	67	60	61	58	54	54	58	53	54	65	62	69	43	51	55	62	65	71	65	63	66	54	68
52	72	65	71	63	53	62	54	69	50	54	71	52	63	51	57	55	75	76	65	57	59	68	51	69	72	67	65	60	73	66	66	61	67	70	68	59	67	63	74	73	65	60	67	51	61	67	51	60	53	68	56	50	55	58	58	65	60	59	64	69	61	62	60	66	62	65	55	60	68	51	73	69	60	74	55	61	68	61	60	63	52	62	58	49	62	68	65	67	67	60	65	54	78	63	69	66	69	71	55	72	71	56	60	71	63	63	75	51	72	71	61	58	68	53	65	69	37	74	67	65	64	70	63	78	62	54	49	69	60	52	59	67	67	61	56	69	52	59	58	63	57	62	62	75	55	62	71	64	68	56	60	61	60	54	56	61	68	39	59	59	69	52	54	56	63	62	43
66	68	51	70	60	61	60	68	60	78	63	69	61	60	61	54	65	72	73	63	65	68	67	67	75	63	69	55	73	68	56	53	61	59	51	67	49	52	67	37	62	56	67	66	73	71	59	62	58	70	66	58	68	62	61	53	63	61	71	51	52	62	60	63	68	61	69	52	59	58	55	60	69	60	67	67	62	58	57	62	55	67	68	51	63	51	74	68	54	75	56	59	59	55	49	72	58	61	50	57	62	69	52	65	54	65	52	78	39	75	65	52	74	51	53	66	63	55	43	72	69	71	56	69	54	64	60	60	71	71	60	62	65	67	63	59	63	56	61	71	71	76	65	54	69	60	55	54	65	67	50	64	62	60	69	65	57	65	68	56	59	72	74	64	63	62	69	60
55	56	60	58	61	60	54	51	74	63	68	57	67	66	59	68	63	69	66	68	68	61	75	60	73	39	67	56	50	53	51	58	59	62	74	58	63	61	55	71	58	62	62	69	61	62	67	66	59	62	62	71	56	55	62	54	58	70	52	60	60	61	52	51	63	76	59	63	62	69	60	65	52	67	65	71	54	75	64	74	69	60	69	60	70	65	65	62	57	67	65	51	68	72	61	65	54	53	52	59	60	72	69	52	69	68	67	63	68	55	78	55	56	64	67	59	60	50	62	56	54	55	65	60	63	52	59	37	71	61	64	60	53	71	66	67	68	61	72	67	73	61	57	71	75	69	67	63	71	68	63	51	49	73	49	65	54	65	43	56	65	51	78	69	72	69	60	63
67	68	58	57	70	69	76	65	70	70	61	59	68	67	67	60	57	67	65	63	64	73	53	63	72	70	63	79	76	50	68	48	52	60	64	49	70	73	65	57	57	74	78	49	59	62	60	79	46	70	59	63	63	71	71	77	66	60	79	55	50	70	76	68	53	59	79	77	37	73	52	73	72	64	63	56	59	39	65	82	56	68	50	59	63	69	65	60	63	75	68	60	66	50	55	65	75	66	58	76	53	52	65	71	71	68	70	58	81	70	62	53	54	56	60	58	66	59	61	74	71	59	72	68	61	53	54	68	72	85	73	64	70	60	60	64	68	79	60	59	84	55	56	61	59	48	70	58	50	71	62	77	51	59	66	59	67	51	54	54	66	59	77	60	69	63	61	69
72	75	58	76	72	77	87	73	74	74	83	75	61	74	76	75	72	77	75	73	83	83	59	73	88	79	68	80	84	67	74	82	86	78	81	74	74	86	76	71	78	76	76	82	44	80	70	80	83	80	75	73	87	88	78	76	75	81	72	78	72	77	59	67	80	84	84	79	69	81	69	79	78	75	75	79	77	90	47	69	82	75	59	75	70	77	60	66	72	71	64	73	78	75	75	36	67	76	71	80	66	80	70	79	70	78	77	85	66	68	89	69	68	84	75	70	74	67	84	64	80	78	79	81	74	83	73	78	70	84	71	63	75	74	86	81	78	76	78	73	72	69	69	80	66	83	77	70	76	70	79	65	73	79	73	75	73	74	85	79	67	77	68	69	79	85	83	72
52	60	58	55	53	69	74	49	52	60	68	67	68	78	65	61	54	72	67	56	67	65	61	70	63	73	76	67	66	69	74	51	69	61	65	71	60	59	61	53	62	62	56	66	66	65	57	61	54	57	60	73	54	63	68	56	72	74	56	69	75	62	60	71	70	65	68	69	67	60	37	63	51	72	65	65	68	61	62	69	52	68	56	53	64	51	64	60	67	58	75	71	50	75	55	60	62	55	63	55	61	65	59	63	59	61	60	39	60	67	58	68	52	62	51	58	59	63	71	65	69	63	60	71	69	55	56	68	62	64	58	49	67	59	69	50	63	59	71	54	66	69	68	52	55	60	54	54	67	71	61	78	63	63	60	65	57	62	73	43	72	51	51	62	67	62	52	59
58	52	73	59	68	59	59	59	49	69	60	65	59	54	57	53	52	60	57	65	54	50	70	60	60	67	59	71	52	63	73	59	71	46	51	85	58	77	66	54	69	66	60	61	66	54	79	77	73	63	62	63	68	53	68	65	67	56	70	60	63	65	59	65	64	59	72	61	76	68	74	66	63	56	79	68	66	73	68	61	64	75	59	71	58	76	79	79	55	50	50	59	70	75	82	74	64	49	78	77	59	84	63	62	63	70	55	48	71	67	79	57	70	72	58	70	68	70	68	56	69	53	56	70	72	81	48	60	60	70	60	62	60	63	64	66	37	76	70	58	59	53	65	60	71	63	69	57	50	68	50	70	61	53	67	68	77	67	72	76	73	64	71	51	55	65	61	39
74	52	69	39	60	58	67	71	68	57	65	65	72	71	68	63	62	62	54	75	50	72	55	65	60	75	60	67	53	76	57	67	49	63	61	61	51	67	71	60	60	60	61	63	66	52	66	63	66	60	58	51	61	69	60	63	65	69	67	69	51	55	62	62	78	54	59	62	69	61	59	68	61	55	65	67	73	73	66	67	69	68	56	60	67	57	78	73	74	55	67	56	61	58	59	71	43	65	65	51	75	69	62	72	65	59	62	74	60	60	61	65	56	68	61	56	56	55	53	50	52	53	62	71	56	52	51	54	69	59	68	63	70	59	59	60	70	63	71	37	54	65	52	58	54	68	58	68	72	64	63	63	67	52	69	63	69	55	54	49	51	60	64	71	64	62	62	68
60	72	56	57	52	60	67	59	71	66	67	62	70	71	62	73	54	62	71	50	52	63	63	61	55	63	63	56	59	69	51	71	61	68	58	57	63	61	55	62	61	50	54	67	55	74	67	54	67	68	65	59	59	69	51	65	58	63	65	72	70	62	52	56	69	62	55	63	68	37	78	74	63	62	69	60	59	60	60	54	43	58	69	66	53	54	64	71	69	58	61	60	58	55	76	69	65	73	61	51	51	69	67	67	56	75	63	65	61	71	56	61	68	69	71	75	60	66	62	60	59	64	59	60	55	68	66	65	39	67	73	61	65	72	68	57	60	67	69	62	54	64	53	49	65	67	51	68	72	52	75	49	56	53	68	62	60	74	78	60	52	63	60	65	51	65	52	68
59	57	75	79	57	64	77	50	79	68	72	68	65	70	63	62	65	63	55	61	59	58	53	69	75	56	67	37	69	54	63	64	71	59	53	55	54	60	56	70	73	64	52	71	59	76	56	50	51	74	65	70	53	65	67	73	59	66	63	78	53	50	68	68	63	70	63	61	52	49	39	66	72	77	61	68	74	59	59	57	71	56	52	48	68	51	66	70	63	58	66	71	68	60	84	61	79	65	67	65	50	64	77	79	46	59	60	76	59	72	79	69	60	81	73	73	49	63	60	59	55	68	54	59	54	53	65	66	70	62	68	59	60	58	48	60	82	66	71	62	71	59	70	60	67	50	60	63	70	67	76	70	70	70	60	57	64	72	58	61	60	77	58	69	76	68	73	85
76	75	80	75	79	71	87	75	75	66	70	85	79	83	73	78	70	78	75	47	60	72	73	70	80	78	76	73	76	65	72	68	78	79	59	69	75	69	81	79	80	78	70	76	84	68	58	66	71	77	67	79	80	69	72	78	73	74	69	67	75	80	67	74	72	75	78	84	73	84	69	84	83	66	80	74	80	81	86	77	73	44	75	67	73	82	75	86	76	64	36	88	76	84	63	67	74	83	79	79	87	70	73	82	83	74	76	82	75	78	72	85	75	81	61	80	73	83	72	89	70	79	76	79	70	74	81	77	86	69	68	77	74	71	81	75	83	76	79	72	66	74	70	75	83	73	59	78	64	80	71	90	74	77	78	59	75	72	77	88	74	69	85	77	84	68	77	78
82	83	70	73	73	73	79	74	71	66	74	72	74	72	64	70	79	74	78	68	65	71	86	81	85	74	78	72	85	66	73	70	69	73	76	77	44	59	75	84	82	78	75	70	75	78	75	81	70	79	69	83	80	80	69	70	72	76	77	68	69	80	75	80	77	83	67	81	82	79	80	72	84	75	75	83	67	59	71	78	73	79	58	73	78	80	79	84	78	72	77	69	90	81	81	68	78	75	67	83	88	74	67	75	70	83	70	47	75	73	88	75	87	86	80	74	83	79	75	77	76	79	68	74	79	78	76	84	76	77	72	84	75	85	64	80	79	86	72	78	61	73	63	75	76	78	77	59	76	74	77	80	73	76	36	69	66	66	84	87	76	67	74	75	60	71	89	69
74	69	84	68	80	70	75	77	88	73	73	76	76	85	36	79	67	79	76	74	67	84	86	75	64	70	81	78	71	70	75	81	69	80	75	74	66	78	68	77	78	84	61	78	70	47	88	66	68	74	75	63	69	80	77	65	80	72	69	80	76	83	73	73	73	79	74	76	85	66	75	70	85	76	75	81	77	75	74	75	78	83	83	70	82	83	81	44	59	78	78	90	67	74	84	69	82	75	77	87	72	82	70	83	78	78	71	73	74	78	78	75	83	89	58	79	80	87	74	64	72	59	72	69	74	79	79	81	79	73	72	79	70	71	84	80	68	75	71	80	72	76	86	76	73	67	72	73	59	80	66	69	75	79	79	72	60	83	67	86	73	84	75	77	75	77	76	77
81	73	80	36	79	80	72	84	70	76	84	81	78	70	78	77	69	72	83	67	59	71	85	75	67	61	83	79	74	75	76	66	90	84	73	75	77	73	72	71	79	76	78	81	82	64	86	73	77	87	76	69	78	73	78	68	75	79	77	74	83	60	77	86	75	82	78	73	74	70	74	68	68	76	80	76	68	73	75	70	71	77	74	72	78	72	69	78	86	79	82	66	80	72	75	79	70	69	44	78	59	70	75	83	88	79	65	87	67	75	59	71	75	79	76	85	83	74	75	81	78	66	66	77	88	75	77	72	58	83	69	74	75	80	67	47	70	80	63	73	73	80	89	80	76	75	81	70	73	74	74	84	76	78	75	79	85	84	69	79	83	84	64	72	67	80	74	69
68	73	68	70	83	80	80	75	82	73	80	75	76	78	83	79	84	69	76	77	75	75	78	76	85	76	76	73	74	75	80	70	66	74	83	74	81	83	44	69	73	75	80	70	75	84	59	74	78	77	75	76	86	75	84	79	72	69	72	79	78	73	79	70	75	83	77	84	80	75	66	63	81	77	73	74	78	71	77	68	74	69	79	69	70	83	81	71	67	69	69	82	78	70	75	79	74	84	47	79	79	58	64	75	76	72	78	71	83	73	80	60	68	78	72	79	71	80	81	87	78	77	70	88	82	86	76	65	77	67	67	66	64	79	90	85	74	75	74	36	85	78	87	59	89	61	73	70	80	72	73	76	84	72	67	75	74	72	86	72	78	66	73	81	88	59	77	67
57	48	63	51	48	65	60	49	65	60	70	76	60	79	60	55	65	71	68	52	73	69	66	81	77	67	63	64	60	59	70	60	65	61	59	53	63	74	46	57	73	59	52	73	51	67	68	66	68	72	59	58	54	75	71	78	73	76	67	84	63	61	73	70	49	53	50	72	79	79	37	59	59	79	58	66	70	62	53	70	56	60	68	66	60	53	70	68	59	76	56	71	64	64	67	77	53	68	63	71	72	50	70	63	50	59	58	69	58	60	63	59	72	55	74	59	50	71	62	77	70	54	65	64	54	58	82	60	75	79	56	61	66	63	59	85	57	65	54	50	67	76	61	70	77	63	71	56	65	66	70	69	59	68	70	68	57	68	69	52	39	60	64	59	55	68	62	61
63	53	67	54	74	69	72	52	61	75	68	68	71	52	67	68	67	61	78	57	51	62	55	51	68	55	71	54	61	61	71	69	63	63	67	56	59	71	57	56	71	62	71	51	62	65	74	69	65	53	66	60	63	60	72	52	74	67	59	68	69	65	51	63	55	71	59	69	60	58	69	75	57	63	68	49	64	65	59	76	61	68	60	60	73	60	65	58	58	72	60	65	53	61	63	59	60	54	69	58	68	62	67	69	56	37	65	52	67	55	62	60	62	55	62	78	70	60	70	65	66	65	54	62	61	49	75	52	59	60	59	69	67	56	43	55	54	56	50	51	62	61	64	68	62	52	73	61	58	67	65	72	60	63	56	66	51	60	64	63	50	73	54	39	67	69	66	63
60	75	63	61	62	56	67	66	62	49	55	74	55	54	61	55	39	56	65	69	67	73	73	74	56	61	71	52	69	59	68	65	56	67	67	58	65	65	61	68	69	60	67	58	63	50	55	76	59	58	72	71	71	67	62	62	61	69	62	49	67	55	74	65	78	57	65	51	65	58	69	66	59	66	70	63	64	52	69	54	60	63	57	63	63	60	72	68	52	69	59	62	63	69	54	60	70	61	75	71	60	50	73	62	69	60	53	59	62	51	57	52	67	65	60	60	59	78	56	68	54	51	52	68	72	54	60	60	69	71	67	66	54	61	61	60	65	59	37	68	64	75	56	61	55	53	62	51	63	68	53	72	58	51	71	43	64	51	71	52	68	63	68	65	63	67	60	62
60	58	61	56	67	69	55	66	50	68	58	59	74	62	60	56	52	61	56	73	68	65	72	57	61	65	68	69	60	60	55	61	53	71	66	74	62	67	43	75	51	54	70	59	51	51	39	68	69	65	62	65	55	56	62	54	73	72	51	61	67	65	55	69	56	67	54	55	69	63	71	74	62	63	63	63	78	65	57	53	65	52	75	59	64	64	63	68	49	60	63	65	61	54	63	67	65	58	49	56	64	51	63	52	72	62	53	61	60	71	59	70	62	62	55	52	69	60	61	63	58	75	68	68	60	71	69	69	52	62	61	69	68	67	67	66	52	60	59	60	67	37	71	54	51	69	73	58	59	60	60	60	65	76	57	72	67	62	71	68	78	67	63	54	59	66	71	50
52	48	56	62	59	63	64	70	55	50	59	60	42	66	70	57	64	66	73	63	65	49	64	63	63	62	53	51	62	70	40	60	70	59	68	73	55	58	52	55	67	72	53	73	68	61	62	52	58	62	71	67	69	63	58	69	68	50	74	62	51	59	66	61	66	59	69	67	59	67	56	73	72	63	56	59	64	69	70	61	71	72	64	59	66	62	55	75	67	54	60	71	65	62	57	71	62	69	51	68	67	56	47	64	70	83	72	58	70	64	66	65	49	60	69	72	50	67	65	60	64	56	51	57	68	70	73	64	53	60	54	67	60	77	67	62	65	68	64	63	65	52	75	77	64	66	77	69	61	57	52	52	57	62	70	51	56	60	69	66	57	71	71	65	37	70	61	60
80	83	81	83	81	76	63	82	67	72	85	75	55	66	81	65	83	68	67	65	78	77	80	79	60	75	70	67	70	69	74	54	77	70	75	58	78	72	80	69	64	74	75	79	85	79	71	80	80	76	82	80	74	74	63	85	69	83	75	82	84	75	81	68	66	75	87	60	79	74	75	64	84	72	69	77	81	81	83	81	75	74	86	84	60	68	69	72	92	69	66	65	71	76	70	60	82	72	75	83	76	74	74	62	74	64	78	73	74	65	80	64	61	67	82	67	78	79	81	70	81	82	79	82	83	66	80	78	70	88	68	80	69	56	67	81	77	69	78	65	73	70	78	79	72	85	86	77	63	82	62	55	78	67	67	75	79	76	60	80	77	67	72	62	68	75	78	66
43	62	59	71	75	65	55	69	64	71	64	73	58	70	62	66	63	72	67	70	74	79	73	66	72	64	65	79	53	58	60	62	69	66	70	57	72	62	59	55	60	65	59	61	67	73	66	69	70	74	63	72	63	66	67	61	72	64	67	65	68	63	63	64	60	71	52	73	66	66	67	62	58	49	63	62	59	69	66	64	65	75	76	71	65	75	77	60	59	65	62	63	76	65	58	66	72	56	68	65	68	74	69	69	58	73	61	79	66	70	63	60	74	69	71	67	56	54	68	71	65	64	66	65	72	74	73	35	62	61	63	70	68	69	70	61	69	67	62	68	70	63	67	70	59	58	75	54	69	56	65	62	67	56	63	61	67	62	68	70	63	61	62	64	60	77	58	63
70	59	60	62	43	49	68	70	57	62	60	60	64	49	66	56	62	68	59	73	61	63	65	75	55	69	67	52	60	52	62	69	61	68	59	50	72	59	74	54	69	70	75	66	62	65	74	66	52	72	68	39	61	68	56	55	61	68	59	74	59	56	50	71	60	64	60	67	51	59	68	76	61	65	71	63	66	54	55	55	72	63	67	79	65	75	68	53	55	52	60	71	65	65	69	56	65	51	62	37	67	73	69	51	51	67	54	60	51	67	63	69	63	73	52	63	62	60	71	51	61	62	56	63	65	71	52	63	62	63	54	57	58	53	60	60	71	69	65	57	54	63	58	58	67	55	53	60	66	65	61	60	68	58	58	58	67	54	64	52	69	72	69	67	57	61	62	68
54	69	59	58	61	60	65	69	69	67	68	54	61	68	71	63	62	58	52	62	69	68	68	57	68	51	60	60	55	59	67	60	59	61	59	61	56	74	63	54	59	68	71	75	51	56	64	61	61	52	63	72	60	65	53	70	63	62	65	39	43	73	50	71	64	76	67	67	55	67	51	62	62	66	66	50	62	58	63	51	67	55	57	69	60	60	70	62	75	52	65	54	65	56	52	72	57	74	60	53	55	65	63	65	52	52	60	58	61	75	68	65	67	63	60	73	60	63	49	55	70	72	60	58	67	62	66	54	55	59	63	60	66	61	72	66	71	56	51	79	58	73	65	64	74	71	59	54	62	71	65	68	51	68	62	57	63	69	69	56	53	67	49	37	69	68	52	69
52	59	67	79	74	66	62	51	74	64	71	68	60	71	58	61	51	54	62	76	71	60	67	57	58	73	67	69	70	55	60	62	56	75	54	60	69	70	59	51	60	71	51	59	56	58	60	67	68	55	66	69	57	52	65	61	54	68	67	65	60	68	63	65	58	67	61	59	72	72	65	69	39	62	61	72	62	61	75	60	62	62	63	65	66	60	52	52	63	52	68	54	60	68	68	69	69	56	65	49	53	49	43	67	61	66	70	71	64	50	63	51	73	65	56	54	75	55	68	59	68	62	52	55	58	65	53	66	67	57	52	69	63	60	73	62	60	65	69	61	63	71	72	56	63	55	60	37	59	64	63	61	68	62	50	59	65	54	53	55	67	57	63	74	51	63	58	69
59	72	65	51	57	67	52	62	71	69	67	79	73	56	72	59	72	64	50	68	76	57	61	71	52	65	54	54	68	70	70	56	60	75	75	74	62	60	68	68	60	62	58	60	71	60	52	50	51	55	67	55	66	69	62	72	60	62	60	69	60	39	63	43	55	69	53	64	54	65	74	73	60	61	69	68	66	60	58	67	51	63	64	63	61	65	67	60	68	67	62	65	65	53	63	52	69	71	68	59	61	68	63	66	69	56	51	62	57	60	63	62	63	71	61	56	63	65	58	68	65	68	66	58	59	63	56	66	62	51	58	69	55	54	49	70	54	54	55	65	61	53	67	52	58	61	59	49	67	73	59	59	75	74	60	62	71	61	51	52	55	57	69	63	52	67	37	65
54	71	65	75	61	60	68	56	61	52	71	64	65	68	67	69	63	66	52	63	65	63	56	51	63	50	75	67	58	51	50	73	74	55	62	69	59	58	60	68	54	54	56	65	67	55	54	66	37	62	69	65	67	63	71	69	58	61	74	39	43	72	65	58	61	69	55	62	60	65	53	68	63	52	79	69	49	70	56	63	49	68	51	72	69	59	58	57	67	61	60	70	68	55	62	51	52	72	68	55	54	61	65	59	67	55	65	60	62	62	53	71	61	60	52	71	52	51	60	72	60	58	57	53	59	60	62	60	63	67	69	68	61	54	65	62	73	69	74	66	68	62	57	64	60	63	62	67	63	67	66	73	68	59	66	57	71	51	52	59	60	56	59	64	60	70	75	76
53	67	69	54	72	71	70	58	66	63	59	66	65	64	77	76	50	68	61	67	69	66	65	76	62	50	59	57	74	69	73	79	68	63	53	73	56	70	70	88	66	65	37	65	52	75	48	56	54	71	68	70	50	60	71	67	74	71	64	73	51	59	82	66	71	62	70	70	63	52	57	68	54	59	70	58	56	59	57	52	60	73	58	46	70	79	65	67	73	60	53	77	55	74	69	59	59	72	67	53	50	59	61	65	59	65	77	70	62	60	49	60	79	63	81	59	51	64	55	70	63	55	71	75	60	59	64	61	70	50	54	77	48	68	66	68	49	76	78	51	79	68	76	63	63	79	61	60	68	64	39	59	60	60	84	63	60	58	64	61	60	56	57	53	59	68	61	69
66	66	74	65	69	63	60	57	68	51	69	73	76	57	70	61	69	71	60	74	56	54	59	65	61	65	51	73	52	71	67	55	72	60	63	65	59	60	62	67	39	75	61	52	66	59	52	71	68	62	50	61	49	69	61	54	69	56	70	65	49	56	60	61	65	60	54	67	62	60	65	68	64	58	62	55	58	51	55	69	63	57	59	60	72	72	60	60	60	73	63	55	79	51	53	65	58	63	66	63	52	64	63	68	56	60	57	58	50	54	59	58	67	68	62	56	71	67	52	53	67	71	68	62	68	63	59	51	69	75	68	66	63	61	65	63	52	65	68	60	74	59	69	53	55	62	62	37	67	72	67	62	75	71	64	69	61	68	54	55	43	67	62	51	58	70	54	52
63	65	52	63	60	52	68	49	68	66	58	56	63	62	68	51	67	65	53	68	52	57	69	68	56	69	71	51	61	67	69	37	52	58	62	39	74	74	68	57	67	52	43	71	71	55	73	68	55	50	64	72	59	62	61	67	55	60	57	73	69	69	50	67	58	59	61	65	58	71	68	63	51	74	62	71	66	68	60	54	62	65	62	64	60	55	64	54	62	72	65	59	52	65	75	49	63	56	60	54	57	53	61	60	75	59	62	62	69	63	51	54	60	56	66	72	62	71	63	56	52	60	79	55	61	51	67	67	55	54	70	60	69	63	61	61	76	58	67	68	59	54	60	59	65	66	60	67	69	65	72	75	70	69	59	73	61	65	63	70	60	65	60	63	66	58	51	53
74	55	67	63	63	62	67	60	61	67	68	67	65	62	68	60	50	61	56	67	59	68	73	52	69	63	59	51	71	62	54	75	68	71	71	60	54	74	58	62	55	54	43	69	60	65	65	68	72	58	56	54	55	61	57	65	65	51	51	58	59	56	56	54	61	63	70	74	73	53	51	52	66	57	60	73	37	52	64	55	71	63	60	52	65	69	64	65	64	53	59	59	60	57	72	59	61	79	39	75	60	51	66	62	60	53	68	71	72	69	67	68	70	72	58	65	70	52	62	69	61	63	62	71	57	62	51	67	63	59	67	68	69	55	69	58	69	62	62	60	58	63	66	68	67	61	60	60	68	65	65	66	52	63	50	75	76	61	66	49	55	60	52	54	63	49	69	56
73	68	70	60	66	73	68	49	57	76	60	48	70	53	58	71	64	70	70	66	67	55	56	70	37	77	46	73	64	59	64	65	78	54	69	66	65	60	68	53	70	61	71	50	70	51	60	54	39	64	66	49	60	55	68	51	68	79	59	59	63	67	58	66	53	57	67	77	68	76	71	77	70	50	60	63	63	59	69	56	50	79	61	76	52	52	74	59	74	84	53	60	64	55	61	81	73	71	60	54	72	66	60	59	71	62	58	62	63	53	65	69	59	88	76	69	72	58	61	67	69	61	59	63	68	63	75	54	60	59	65	68	48	82	59	57	56	56	59	59	52	63	65	50	68	73	79	70	74	65	62	57	63	77	65	64	70	67	50	59	70	60	51	71	75	79	61	79
67	51	54	62	67	61	66	67	51	72	69	75	65	67	65	60	69	61	55	65	49	39	62	64	79	63	68	69	37	64	62	67	56	55	59	69	72	61	52	63	65	54	69	60	55	54	71	60	67	62	52	60	63	65	59	74	68	59	58	51	71	57	76	74	71	61	70	62	52	51	62	69	68	55	63	65	66	66	69	75	65	62	56	66	43	57	62	58	62	60	52	60	60	65	61	71	57	71	54	65	52	53	68	63	50	68	56	56	67	51	73	58	68	73	69	58	61	59	60	64	55	72	68	59	72	63	59	68	58	52	54	63	58	62	50	71	60	55	63	70	53	67	68	70	73	60	60	69	61	60	57	49	63	65	53	56	75	51	67	60	61	59	52	54	68	74	63	66
59	59	77	63	73	73	61	66	57	52	62	56	53	59	60	78	52	66	71	64	71	59	63	60	58	72	77	51	70	65	66	70	60	50	61	73	68	70	70	51	55	50	53	39	84	60	67	62	68	63	82	59	69	79	76	63	77	68	76	68	67	60	54	61	70	70	58	73	70	64	60	72	61	56	62	53	57	54	77	76	71	70	88	57	50	63	69	52	73	79	74	68	53	61	74	55	59	79	37	60	63	57	59	66	69	59	54	63	65	50	76	65	53	66	48	51	68	70	64	66	75	70	67	69	65	49	48	65	55	68	70	50	58	67	59	79	59	59	60	65	71	67	60	60	65	46	68	54	79	59	64	59	49	74	71	75	68	61	64	69	60	56	56	58	81	63	71	64
73	56	55	66	37	75	53	69	70	69	71	68	50	77	66	71	64	71	56	59	79	59	52	67	67	59	65	52	68	60	71	76	59	68	48	68	63	64	74	79	60	51	53	66	84	65	70	60	69	60	74	70	67	70	54	60	55	65	55	59	65	58	60	39	50	49	66	79	73	68	76	59	57	59	73	58	58	54	61	61	68	77	50	51	78	76	57	63	56	70	63	79	63	71	70	64	65	63	81	63	59	62	60	71	65	66	66	59	53	64	70	61	77	72	52	75	70	68	59	68	48	53	88	59	60	69	51	72	59	60	54	70	59	53	60	54	62	64	57	49	50	69	82	63	58	57	62	60	61	46	74	70	76	70	67	61	63	61	65	79	56	64	67	73	68	77	73	50
68	65	76	74	59	63	64	57	70	69	53	65	60	60	37	69	66	70	57	60	61	59	70	58	70	66	67	50	81	71	78	61	59	60	71	54	70	64	54	55	67	79	73	60	59	66	71	68	56	65	72	53	68	51	73	53	73	76	79	68	61	46	62	68	58	72	59	61	56	52	69	63	50	49	63	39	68	68	75	63	50	49	79	54	59	56	52	60	59	61	68	82	60	67	59	63	54	65	59	88	48	73	70	75	73	51	70	74	79	70	55	58	59	64	77	50	60	70	67	59	61	76	76	53	74	68	59	63	77	48	65	51	57	64	70	55	50	70	63	79	67	53	62	77	59	71	62	84	66	56	65	64	69	57	71	58	60	66	64	60	66	52	65	60	71	63	69	77
56	62	70	67	59	65	73	70	72	63	72	79	66	70	56	71	67	67	75	58	76	74	53	56	62	68	66	66	69	69	63	69	73	63	55	69	75	66	70	56	65	72	58	49	61	70	66	59	76	71	61	70	63	43	54	65	60	72	71	70	60	63	71	71	63	69	64	67	73	79	67	74	63	62	66	59	65	54	72	61	58	68	67	66	65	64	64	66	62	65	73	35	62	61	74	63	71	69	73	55	72	67	62	60	62	61	79	62	74	60	69	58	66	63	74	64	64	58	66	59	69	60	67	64	70	52	69	65	68	62	64	60	58	70	67	77	62	75	59	69	65	64	62	67	70	61	61	65	66	65	65	68	65	62	58	63	68	68	75	59	77	68	63	72	63	73	57	63
60	53	75	62	57	39	56	60	76	68	61	73	50	66	48	77	66	52	81	58	63	76	79	50	57	60	76	69	88	79	63	68	50	54	64	73	64	52	65	79	69	74	67	63	48	59	53	70	60	59	59	50	53	61	70	70	71	58	57	66	59	56	53	69	54	67	59	84	75	59	58	56	59	49	70	66	59	67	62	61	56	59	65	71	66	71	70	60	62	70	82	60	68	68	63	79	37	54	58	77	63	71	59	63	63	73	59	65	72	65	65	69	61	52	69	60	64	51	66	73	70	59	51	55	61	49	77	54	55	46	74	68	65	71	68	79	70	64	65	73	71	60	63	57	70	50	59	76	67	70	68	68	51	78	72	74	77	60	61	64	60	67	53	70	68	64	55	60
60	60	60	73	71	55	59	70	70	64	74	63	37	56	49	71	67	59	77	76	65	75	59	71	66	53	73	69	59	61	56	88	66	54	57	71	72	76	67	61	71	60	60	60	74	58	66	70	63	74	59	58	59	59	61	68	53	59	79	60	65	59	84	54	77	63	59	65	65	70	73	67	76	52	70	68	53	81	50	66	51	50	50	61	54	60	59	50	63	59	51	62	64	64	62	63	68	70	54	63	53	68	61	60	68	69	79	56	66	70	64	64	55	67	63	68	70	70	73	79	52	67	60	64	53	68	68	76	77	75	46	66	48	58	52	77	57	49	56	63	59	65	71	68	57	51	55	79	39	73	69	50	61	69	72	60	62	82	70	57	65	70	78	48	79	65	69	58
48	56	63	59	65	60	56	79	70	54	62	65	68	59	68	65	65	52	73	50	69	57	78	60	75	55	60	59	63	71	71	64	58	49	57	53	71	55	60	61	62	70	64	81	67	79	68	50	60	65	55	53	60	66	69	77	59	51	62	73	52	84	63	58	70	73	59	63	64	71	61	59	59	61	63	63	72	48	54	82	57	67	50	39	68	51	65	79	66	56	88	69	69	79	59	70	76	68	64	70	56	60	68	73	66	68	67	53	66	54	71	57	65	53	49	63	77	60	58	69	37	51	68	77	74	67	67	70	66	74	70	66	76	70	61	61	70	59	75	77	59	70	73	64	79	50	68	59	60	63	52	60	46	58	71	64	70	59	53	60	61	50	76	72	74	76	54	59
79	67	65	70	64	65	50	37	53	52	69	52	49	70	48	46	53	64	70	49	76	70	71	70	75	68	66	61	50	61	69	68	59	70	67	62	66	73	61	59	73	50	51	84	70	74	70	60	70	69	65	64	58	72	55	39	58	57	66	79	68	77	68	74	68	64	59	65	59	79	60	70	71	54	62	60	63	55	53	59	57	88	66	63	67	54	55	59	68	79	60	53	73	63	64	75	70	56	59	71	48	50	60	57	77	54	56	59	69	68	79	71	63	59	74	52	60	60	65	63	66	60	50	82	65	60	68	69	51	56	81	59	64	61	71	61	76	53	65	59	77	62	59	76	78	63	61	73	51	59	57	67	66	72	60	54	63	68	56	58	67	60	63	77	71	58	73	76
60	59	56	46	58	68	48	79	62	70	63	58	65	39	63	73	58	54	76	64	79	70	64	65	76	74	73	58	55	59	60	61	60	71	65	77	52	76	76	60	51	72	65	70	60	60	74	55	64	69	52	59	54	68	53	61	50	59	71	54	65	77	53	50	70	66	57	77	52	57	59	61	57	59	66	55	61	51	48	66	75	56	75	68	49	77	66	88	67	50	68	59	57	60	67	63	68	59	64	73	63	63	67	60	37	49	63	65	68	70	69	74	59	61	53	60	56	59	81	50	72	71	70	63	70	71	65	70	66	82	78	59	60	56	67	54	71	53	70	71	84	62	59	70	53	67	69	69	59	66	68	62	73	79	51	70	68	61	50	79	63	60	64	73	64	79	69	68
67	71	55	48	68	73	79	72	50	60	59	76	66	74	54	61	74	60	68	57	60	46	59	49	79	70	57	70	63	76	68	67	50	59	70	67	77	55	70	50	52	68	79	62	64	60	60	63	59	71	58	78	60	62	53	68	51	53	67	71	61	69	56	73	75	63	50	54	68	63	54	59	82	77	74	52	81	61	63	79	54	49	64	65	63	68	62	53	51	64	70	84	65	64	77	53	63	65	66	50	59	67	70	69	53	65	65	76	61	70	70	66	59	71	71	72	56	60	76	79	75	59	65	57	64	70	65	66	58	60	56	57	59	55	60	58	70	88	37	56	59	63	58	59	73	69	69	64	66	73	71	59	51	69	59	60	52	66	61	70	77	39	68	48	73	61	68	60
82	72	74	66	80	67	70	67	62	81	79	78	85	84	82	70	62	64	74	81	74	88	76	62	80	68	78	65	78	71	78	69	77	78	75	68	83	63	55	83	66	85	82	68	65	68	74	63	79	83	77	72	72	66	76	81	74	85	72	81	60	67	75	69	75	66	76	67	76	64	75	69	69	80	74	74	81	67	79	79	74	87	74	86	69	60	77	84	75	85	78	92	78	70	75	77	72	65	80	80	81	77	79	60	70	74	66	80	80	82	65	70	70	80	75	55	75	70	67	86	75	83	69	73	77	63	82	72	67	71	65	81	67	64	76	79	82	54	72	69	81	83	56	79	78	58	60	67	73	68	61	79	69	83	78	81	80	82	82	84	75	80	83	64	60	75	81	75
62	49	55	72	68	63	59	56	63	49	76	71	56	71	59	67	66	67	63	73	63	51	68	54	54	52	61	75	53	65	72	60	60	69	69	64	65	62	63	67	66	69	63	52	68	57	53	51	68	55	73	52	66	43	79	37	74	62	65	54	60	63	59	62	66	71	51	60	59	65	67	72	70	55	70	62	69	65	69	50	50	67	54	54	61	63	55	69	74	65	51	52	65	59	39	54	60	60	52	51	58	70	68	60	55	63	60	52	67	58	58	67	68	68	68	57	75	67	57	52	67	59	72	61	61	58	69	60	69	71	51	73	75	64	71	68	60	61	62	63	60	55	56	62	65	59	69	62	65	68	64	57	74	53	71	56	60	66	62	61	58	61	61	56	58	60	62	65
64	69	66	53	54	52	65	55	60	60	63	74	63	65	66	65	62	59	61	60	65	67	50	61	68	63	69	53	51	65	49	65	58	69	62	71	73	72	56	60	61	68	74	63	69	68	52	59	52	51	65	56	68	66	61	61	70	60	59	55	56	58	54	55	69	55	67	58	69	62	54	74	51	73	70	55	75	57	59	72	59	56	52	61	71	67	62	58	63	63	71	62	37	70	59	60	54	75	62	63	59	63	56	61	60	69	53	62	71	51	67	55	58	49	39	63	60	51	65	68	43	68	57	72	79	60	68	67	62	67	57	60	51	73	60	67	62	60	69	65	67	60	54	67	71	61	58	72	64	75	65	66	52	63	68	68	64	68	71	62	66	54	57	52	50	52	76	69
60	70	59	68	60	70	53	52	56	67	60	65	68	68	70	69	55	71	88	59	65	76	74	70	61	62	54	66	52	72	64	78	48	57	60	62	66	77	63	69	59	61	53	66	76	64	65	60	75	55	59	63	62	73	75	50	68	77	68	65	65	66	54	49	76	59	71	61	60	82	56	61	63	64	55	81	71	65	60	46	53	37	57	73	50	54	53	69	61	60	74	77	70	39	49	60	72	67	59	66	65	79	59	64	70	50	57	68	59	56	59	64	70	73	71	60	50	59	63	59	67	71	51	76	69	79	79	54	68	59	64	84	74	51	69	48	58	66	57	63	53	60	56	67	70	68	58	67	77	58	51	68	63	52	79	70	63	58	79	73	70	61	50	71	70	73	59	63
62	63	64	58	51	51	66	68	67	63	58	52	56	56	70	79	68	60	52	57	61	72	67	56	60	51	61	68	62	61	59	54	69	69	52	61	69	59	58	60	61	65	65	66	68	71	65	58	60	57	68	70	54	52	52	54	65	68	73	49	54	52	69	73	74	65	65	63	53	60	62	58	69	61	62	67	63	65	75	49	71	55	63	67	64	53	63	56	51	71	67	62	65	67	54	72	61	60	69	71	59	60	55	71	60	62	62	63	39	59	60	60	55	53	51	69	55	65	74	66	59	60	60	72	59	58	64	63	68	63	61	50	55	68	59	57	65	50	67	72	75	68	66	67	68	73	74	62	71	52	69	67	56	43	54	70	76	63	62	62	57	37	66	51	69	60	75	55
54	71	54	52	72	51	55	65	63	76	65	67	72	69	74	51	69	73	74	71	57	69	66	63	53	56	64	75	60	51	63	52	51	75	64	55	63	68	70	60	60	63	71	65	62	56	70	55	55	61	63	43	52	49	62	60	63	60	52	60	73	60	56	69	54	61	69	37	68	63	72	39	67	68	69	56	63	57	55	70	65	51	69	64	72	68	60	60	69	73	60	65	69	58	59	65	68	53	67	67	62	62	63	58	62	67	65	60	71	68	61	61	68	66	66	74	67	67	68	58	68	57	60	51	59	62	60	59	71	58	67	58	66	62	54	52	52	50	54	66	62	59	62	62	61	53	75	79	61	58	56	52	65	61	59	65	65	67	61	54	55	59	68	50	59	71	49	57
62	59	70	63	64	69	62	66	72	74	75	58	65	64	79	61	73	69	72	67	65	59	68	61	69	68	66	69	69	62	71	72	65	76	64	71	61	66	66	68	67	60	65	63	58	70	63	70	58	67	73	69	71	62	63	70	72	67	60	63	59	77	73	74	59	66	63	74	75	70	69	55	61	68	69	72	57	60	62	62	62	65	76	54	67	65	64	67	79	73	62	66	71	73	66	62	68	63	63	74	62	75	43	49	63	35	64	63	64	70	65	65	66	67	62	66	79	74	71	62	67	63	63	67	65	66	61	69	70	61	70	56	52	56	58	64	71	70	65	72	56	59	65	58	58	55	64	77	56	58	66	68	68	63	60	61	60	60	65	75	53	70	54	72	59	73	67	69
59	64	54	71	60	65	60	60	77	53	49	59	55	70	70	66	59	55	76	56	68	53	73	68	53	60	56	77	68	82	69	46	52	70	63	59	73	60	58	54	69	59	64	88	66	60	60	73	67	79	71	53	71	61	63	73	54	61	65	70	64	59	60	55	64	54	71	51	70	64	63	68	79	58	59	62	65	56	48	75	79	67	66	56	49	72	68	57	70	69	71	60	52	67	60	74	72	73	75	50	79	59	68	60	59	79	37	69	78	70	70	70	74	59	63	62	51	63	61	59	57	76	69	76	74	70	59	63	70	68	50	61	61	68	62	50	77	76	66	52	68	63	84	66	51	77	50	65	57	61	59	58	81	48	50	39	57	58	65	64	63	65	67	67	65	53	66	71
60	65	59	63	65	61	79	53	54	59	58	70	60	76	60	67	61	72	53	49	88	61	73	71	64	64	70	70	56	60	51	71	70	61	59	70	59	73	56	59	67	69	67	64	67	70	49	59	54	68	66	57	73	58	53	58	66	70	62	48	75	61	68	50	55	60	63	72	79	57	75	60	68	53	54	51	48	46	39	69	63	71	59	65	66	77	59	50	52	70	59	69	52	51	65	77	70	82	78	63	79	63	59	62	69	66	50	71	68	76	76	68	50	74	70	64	73	37	65	64	74	68	67	59	65	63	62	79	69	55	68	59	77	57	54	56	81	84	70	60	65	68	52	79	55	66	63	60	56	58	64	63	71	53	57	60	59	68	71	60	60	73	76	74	50	61	66	77
58	79	75	77	64	73	75	66	66	65	56	73	72	66	66	63	65	73	66	65	62	69	66	70	75	72	56	70	62	62	58	68	65	71	61	63	74	62	63	63	65	67	73	69	69	49	67	62	61	67	70	65	67	69	67	68	67	65	61	65	59	35	64	73	68	62	64	62	63	74	70	60	66	70	70	61	63	66	62	60	59	79	64	60	65	60	68	58	63	60	59	56	63	71	68	69	59	61	60	76	77	72	64	43	67	57	58	69	61	71	69	72	76	72	62	69	58	56	62	71	65	62	66	64	55	53	55	62	70	63	73	58	68	66	71	68	69	75	54	54	59	72	70	64	63	67	59	67	69	63	65	64	65	70	74	67	72	52	71	70	63	74	74	66	79	61	58	63
65	71	72	59	62	66	67	64	75	63	68	70	49	65	62	75	61	66	71	66	64	69	56	71	67	55	68	66	57	54	72	69	62	62	68	58	62	63	61	74	58	77	68	56	76	73	62	77	65	65	70	71	63	63	64	63	35	56	71	74	63	66	63	62	76	69	59	61	69	53	74	60	62	65	70	73	63	74	67	58	74	72	69	58	70	59	65	66	66	62	65	55	67	66	64	58	56	65	61	79	60	70	79	71	63	60	67	64	59	66	73	75	63	60	68	73	58	64	59	70	59	65	67	69	62	63	70	61	69	54	65	69	70	66	60	63	62	73	67	69	70	72	75	67	65	72	68	52	72	69	79	60	61	64	66	63	67	72	58	68	62	65	43	70	61	73	67	64
60	55	62	55	63	61	74	67	51	51	65	64	69	64	69	62	67	59	62	67	54	68	59	50	61	52	66	63	63	56	60	71	52	51	60	60	61	65	65	72	54	63	63	75	68	62	70	60	51	51	65	60	56	52	68	54	53	60	73	66	43	73	61	58	62	61	65	74	52	63	67	68	72	54	65	58	63	58	75	58	55	61	65	70	72	64	65	62	56	71	73	60	62	68	57	49	70	55	69	63	68	37	72	59	71	63	71	75	65	50	59	62	67	49	54	55	58	74	51	55	66	53	68	69	67	76	69	63	59	65	66	54	52	79	71	67	69	61	60	59	57	59	69	66	71	68	60	53	68	57	62	67	62	67	56	60	52	56	60	52	60	69	69	68	39	57	58	61
69	58	63	69	58	73	59	50	79	53	62	65	68	62	68	61	63	56	49	51	61	65	51	63	71	68	64	70	70	56	65	54	68	57	62	54	52	60	43	66	57	63	69	57	72	68	51	62	68	55	52	73	69	57	56	63	63	63	60	53	67	52	67	55	60	54	74	56	59	51	62	68	67	66	71	54	74	60	61	62	72	71	54	63	65	65	72	60	55	73	58	61	69	67	50	63	60	59	64	55	51	60	53	66	62	69	68	62	58	60	65	67	67	61	75	39	65	61	67	52	62	71	59	60	69	52	52	75	63	64	65	55	59	52	55	59	58	49	76	67	69	61	70	65	67	54	37	65	60	69	60	71	75	72	68	66	60	62	71	60	56	51	59	66	68	61	58	74
75	62	65	63	60	58	61	73	52	54	65	39	69	74	60	71	74	62	71	51	60	68	63	54	66	51	74	55	65	52	60	58	61	62	52	59	68	53	69	72	52	70	55	63	70	63	65	61	62	64	60	61	59	56	63	60	76	68	72	56	68	69	65	75	58	43	53	69	72	63	55	63	57	37	65	60	63	62	59	51	67	52	60	68	54	67	58	60	75	50	67	79	52	62	66	67	51	61	63	73	50	62	73	68	60	71	60	72	67	67	59	67	52	65	55	64	68	67	61	68	60	71	54	71	54	56	66	69	55	69	68	53	56	59	49	49	71	51	69	57	60	51	68	57	70	55	59	69	66	67	64	58	69	66	62	61	54	57	62	65	63	56	58	59	62	61	65	65
54	67	77	59	50	53	60	66	72	62	57	40	62	64	51	57	69	63	59	56	62	73	65	37	52	69	77	73	52	77	65	63	68	58	57	60	63	52	70	64	51	42	58	52	58	62	52	65	67	64	70	59	75	61	71	70	64	50	66	67	70	63	55	74	57	64	53	69	62	70	73	60	51	55	64	66	59	72	72	63	67	68	50	65	62	59	65	47	73	67	56	70	69	65	67	69	64	68	59	62	75	64	60	59	70	67	72	56	56	69	60	66	60	62	73	60	56	70	63	71	69	67	55	62	66	66	64	61	61	64	53	51	61	54	49	59	56	72	71	67	65	62	68	60	60	57	55	52	68	57	71	71	70	49	51	61	69	62	64	66	68	63	83	70	48	66	71	58
75	86	76	80	75	47	83	87	64	70	85	88	76	63	78	73	75	75	74	66	73	75	70	69	74	59	75	74	80	75	76	79	79	78	69	36	77	79	79	74	68	71	68	72	81	83	66	75	67	78	83	79	72	75	65	79	79	61	80	73	76	71	77	72	44	70	84	78	80	83	84	58	73	83	70	70	69	75	71	87	78	72	73	81	82	73	83	82	78	82	86	78	66	72	74	69	84	59	73	75	67	85	70	81	67	67	71	80	79	72	77	90	69	78	74	81	78	74	75	73	77	77	69	73	89	67	77	76	80	74	84	69	76	92	68	76	66	80	64	76	79	84	78	74	70	83	76	70	72	81	74	75	72	80	78	72	68	73	79	94	80	71	59	75	89	77	60	75
74	60	73	57	67	57	56	63	64	52	54	69	66	62	56	60	62	60	52	63	65	75	62	66	66	59	50	64	65	67	62	67	63	77	69	59	72	55	72	64	72	52	64	61	67	70	64	62	70	55	59	40	53	56	61	77	49	68	53	61	47	58	70	68	62	67	49	70	71	63	51	73	66	73	51	73	71	63	58	59	72	73	48	65	62	66	66	65	67	62	68	57	64	67	69	71	70	56	62	52	61	42	69	64	65	52	68	51	57	71	75	69	64	69	51	50	64	71	52	58	71	56	68	54	70	55	60	66	59	57	70	60	72	59	63	61	50	62	37	60	51	53	63	60	64	58	77	70	60	62	66	60	55	64	67	70	59	69	56	68	65	57	69	83	59	65	70	67
54	66	53	53	76	62	65	77	61	77	65	60	53	67	49	61	52	60	70	46	71	60	60	68	65	56	59	61	64	70	59	66	72	59	74	52	70	59	75	51	63	70	66	54	50	65	69	56	54	78	70	58	69	66	59	59	56	57	68	59	69	58	74	60	73	52	68	68	60	63	81	48	79	71	69	64	77	51	84	59	66	71	70	68	73	69	71	68	79	63	57	76	77	74	65	50	56	61	58	55	55	67	53	57	37	70	79	55	68	82	68	73	63	63	60	79	62	73	65	70	76	60	67	76	60	50	70	54	48	60	79	67	59	70	39	71	50	59	57	51	63	64	63	64	88	60	72	70	61	59	53	68	67	65	66	59	59	71	73	64	62	58	64	50	75	49	63	61
79	61	69	71	59	60	82	70	77	60	66	54	67	71	76	70	62	60	79	78	68	58	65	66	71	59	53	53	60	66	68	76	71	70	68	65	64	51	70	65	50	79	50	46	71	69	49	59	60	67	58	52	50	84	67	54	74	67	52	62	59	61	61	77	65	60	64	73	57	74	70	68	56	79	73	65	57	63	53	75	69	52	76	66	61	68	68	64	88	66	58	76	70	73	68	68	49	72	60	74	59	70	70	66	53	59	60	61	65	63	63	59	79	60	54	69	37	50	57	57	59	48	61	51	55	70	69	70	81	63	73	39	59	62	71	55	56	70	48	64	63	67	64	59	55	63	64	59	72	73	77	75	63	58	54	60	77	63	60	65	53	50	56	51	68	56	59	59
59	61	77	65	60	69	68	70	59	75	76	63	73	71	50	65	51	71	61	70	77	79	52	60	66	64	70	53	60	73	65	68	67	46	59	53	57	53	49	61	75	68	79	52	70	63	58	37	63	65	50	54	62	67	68	64	50	70	79	82	48	63	59	66	88	57	62	77	73	70	71	64	65	64	58	59	66	66	56	61	57	69	72	77	74	59	63	60	66	49	50	63	71	60	59	67	54	76	63	63	59	59	73	64	58	81	60	56	51	76	68	68	55	70	59	56	70	50	69	60	55	60	70	54	79	60	79	65	67	60	59	73	51	53	70	68	62	74	72	71	39	66	53	55	59	54	68	57	59	78	65	61	61	70	71	76	84	64	52	74	56	48	69	67	60	68	58	69
61	73	59	37	50	51	69	58	57	59	66	43	65	63	61	55	55	54	72	61	61	68	61	60	52	62	73	64	65	67	54	55	72	60	50	55	52	55	71	60	60	59	54	63	59	60	68	51	57	66	75	53	70	65	66	63	60	52	58	64	49	65	69	52	70	69	54	67	69	63	52	67	69	67	62	67	62	71	56	63	76	72	58	66	57	56	66	67	70	67	63	60	54	73	39	60	79	74	58	68	63	69	59	60	63	63	68	51	71	71	62	69	62	69	55	74	59	74	62	67	75	61	60	65	51	68	56	52	65	67	54	71	65	49	75	68	51	57	58	64	51	65	56	62	56	72	53	60	62	68	71	59	62	60	60	63	65	58	68	69	68	62	53	65	68	61	52	61
60	72	62	70	66	62	60	69	61	54	64	60	72	62	51	58	58	63	51	67	55	60	74	61	65	57	52	55	69	63	67	60	63	71	59	52	74	68	69	68	65	51	64	58	49	61	69	73	67	79	49	57	52	67	62	60	61	63	63	54	50	52	54	54	60	62	71	66	61	62	69	73	65	54	61	67	63	71	66	60	68	62	60	69	69	56	68	43	60	50	54	63	68	65	56	61	59	51	65	65	60	59	68	65	55	56	59	59	67	60	57	57	58	76	56	72	60	63	62	68	53	64	51	70	75	62	59	72	65	58	69	66	37	63	58	55	68	65	39	68	67	53	61	51	66	63	74	75	67	75	59	71	71	70	73	68	56	53	52	69	52	67	62	71	55	55	52	65
65	67	46	50	68	68	66	65	71	37	54	63	71	60	53	77	66	57	71	54	70	52	76	77	59	59	66	67	70	67	76	74	75	61	69	62	59	67	72	63	55	68	75	70	59	72	56	60	73	71	64	50	88	54	79	59	57	74	53	60	64	49	78	59	61	64	74	61	58	49	77	65	53	60	52	71	60	56	70	62	68	59	60	50	58	70	48	57	52	39	55	63	73	73	70	70	64	56	79	58	65	59	70	63	69	76	60	73	73	79	58	70	82	68	59	53	79	50	60	68	66	64	69	57	59	67	60	60	61	66	51	84	71	81	63	61	76	77	65	68	62	66	65	64	63	70	61	51	59	68	59	68	69	48	63	70	51	63	54	69	55	79	53	60	65	50	59	56
59	49	60	66	69	59	62	59	70	60	60	63	60	53	61	60	64	75	71	54	59	60	76	57	75	70	71	68	79	84	88	68	37	53	61	74	52	68	50	68	67	61	74	65	57	60	60	66	59	55	66	56	54	69	50	53	50	70	70	56	68	62	61	67	51	66	69	56	49	57	77	70	71	67	82	58	63	63	58	46	68	73	68	58	60	65	68	72	69	74	73	50	68	73	54	76	51	59	52	64	76	79	69	77	59	64	70	52	81	48	58	67	39	79	64	48	63	56	65	59	79	73	77	70	65	59	70	51	71	54	76	71	55	59	53	62	65	70	70	64	70	67	71	60	53	66	79	57	63	63	73	78	66	59	61	50	63	65	59	72	60	63	64	77	55	59	65	61
58	56	60	67	61	68	55	66	55	63	49	65	56	66	75	57	61	55	52	79	59	53	62	60	52	65	68	52	60	60	52	69	75	60	76	54	52	51	60	64	54	69	68	71	61	68	67	65	55	70	68	60	62	66	69	59	71	61	49	63	62	51	71	54	61	56	67	60	69	68	60	67	57	60	72	73	57	62	63	52	62	65	62	51	56	65	65	63	59	59	54	64	50	61	69	69	74	51	37	63	68	58	63	68	68	64	54	62	51	63	58	67	56	63	62	65	55	51	58	71	59	69	66	69	71	70	67	74	61	68	66	72	60	65	65	50	73	74	54	67	60	75	60	59	59	63	62	67	62	61	53	69	72	67	65	58	55	70	63	57	39	52	73	53	71	72	43	58
72	57	65	51	65	63	52	66	67	50	66	69	52	79	60	68	69	61	51	70	60	69	55	58	62	62	62	75	71	63	66	52	71	65	68	62	60	66	67	73	61	66	63	71	64	68	63	65	59	43	76	64	60	65	58	70	59	51	72	68	71	62	56	57	56	52	71	61	68	55	67	59	59	52	67	65	74	53	63	67	75	60	37	60	61	65	60	60	54	49	60	56	49	67	72	68	50	68	75	60	69	68	62	59	55	62	52	59	61	63	74	51	69	61	69	73	55	63	65	51	68	58	69	60	73	60	54	55	57	54	72	62	67	54	57	52	69	67	67	68	63	69	56	59	62	63	58	62	71	65	58	58	54	55	63	51	65	61	61	53	70	60	54	74	53	64	39	56
52	70	70	63	51	67	68	48	65	58	65	79	78	67	58	52	59	58	60	61	66	55	64	70	68	79	72	54	54	59	50	68	60	64	64	49	60	71	69	70	71	70	63	51	67	46	71	68	59	59	57	50	48	65	58	53	61	63	66	68	60	65	77	73	88	71	63	59	50	74	76	59	70	57	70	54	64	69	72	70	75	63	65	56	71	60	59	79	74	60	59	74	59	53	64	76	77	59	52	49	54	55	70	84	69	51	73	63	73	62	61	60	66	71	68	56	75	60	61	67	66	64	65	73	68	60	57	79	39	81	68	59	62	63	37	63	77	70	69	69	77	50	65	57	53	59	56	70	73	55	60	59	62	76	60	79	67	61	56	68	53	50	82	53	61	66	76	66
65	49	66	69	62	65	66	67	65	58	61	51	59	62	55	59	68	67	59	66	68	67	65	68	63	60	68	65	62	62	62	39	59	63	69	62	60	71	52	64	56	63	76	72	75	53	37	66	53	70	58	57	67	62	60	71	63	56	60	68	57	72	74	60	71	67	74	61	53	54	65	51	75	62	52	69	60	68	52	67	60	57	69	57	52	63	55	61	72	68	68	74	61	65	61	54	70	59	60	54	50	64	68	55	60	51	56	73	71	55	64	52	68	62	50	63	60	54	55	58	51	65	51	54	43	71	75	67	69	62	59	73	49	58	58	52	67	52	63	73	54	51	59	61	61	55	69	69	72	60	70	67	61	69	60	79	66	65	63	56	65	60	69	56	63	63	58	71
62	54	69	65	63	60	66	53	51	51	70	49	72	55	67	75	69	58	72	56	49	51	60	62	71	67	56	37	57	52	66	67	55	76	65	67	59	62	51	75	62	68	61	61	50	75	69	52	59	53	43	53	71	58	67	62	54	57	59	58	60	69	65	54	65	62	61	79	69	73	67	64	68	55	60	69	56	52	58	51	65	71	68	57	60	68	52	69	72	59	67	65	39	54	67	72	73	63	60	52	73	71	68	70	61	62	68	74	52	59	60	51	66	61	63	63	66	60	63	68	62	69	65	74	68	60	67	55	52	66	60	74	62	69	62	60	61	64	65	56	61	63	63	50	63	56	60	63	60	55	57	58	63	58	59	54	64	59	54	71	65	61	68	70	55	68	71	65
49	69	61	59	68	56	71	67	55	62	60	72	61	76	70	54	58	68	67	60	74	54	56	58	62	66	65	53	50	62	60	62	37	70	51	55	61	65	57	60	51	59	54	51	73	61	65	62	58	59	54	65	72	71	73	64	56	72	43	63	59	74	54	60	63	57	61	57	69	60	75	79	60	69	67	52	63	62	70	63	69	68	51	61	65	56	52	52	52	60	72	55	65	61	59	68	67	66	67	68	52	60	66	55	60	57	60	64	63	63	68	55	59	49	75	59	68	67	69	63	75	54	50	64	66	55	58	69	65	53	62	69	62	67	68	65	62	39	71	60	67	69	53	69	68	51	65	52	67	52	56	62	65	61	74	73	63	68	63	66	51	60	58	71	58	71	63	71
52	71	37	62	68	52	73	65	68	63	68	73	63	64	60	59	68	63	70	67	69	63	70	65	67	53	58	55	60	63	54	64	55	60	67	55	69	72	71	63	69	54	66	54	56	63	74	62	66	73	74	61	58	63	69	75	50	57	71	58	59	62	52	60	67	58	79	52	62	65	76	43	55	66	66	75	69	68	69	62	68	59	72	61	65	49	50	63	56	62	61	61	65	49	52	67	55	61	51	67	58	53	59	70	74	67	61	54	61	56	63	69	60	52	71	59	65	54	64	65	65	72	53	56	51	51	60	60	51	58	55	60	60	52	60	67	69	57	62	65	51	59	51	71	60	69	39	68	54	67	57	57	68	68	56	62	60	71	66	68	62	60	61	72	59	62	75	65
65	59	63	62	51	58	65	60	64	62	61	67	68	61	59	60	56	56	68	52	52	70	66	60	66	52	62	56	58	55	61	63	49	39	74	50	58	67	67	65	61	62	69	75	71	55	62	57	50	68	69	61	52	70	54	74	65	61	59	60	75	60	37	72	59	62	51	69	60	63	57	56	68	62	68	64	49	67	53	69	64	66	68	51	67	68	73	71	65	58	62	60	67	52	60	59	55	56	72	76	65	63	70	54	69	61	52	74	63	73	60	63	58	69	66	72	65	63	62	58	54	54	73	71	67	63	59	75	68	53	79	71	62	71	71	69	60	69	65	68	68	69	53	55	60	63	55	66	54	57	43	51	55	51	61	67	59	54	65	51	60	57	63	67	72	60	52	65
59	75	62	58	62	60	60	58	53	63	53	72	73	58	67	59	71	62	64	71	66	56	58	71	63	66	67	72	52	55	67	60	50	62	68	55	74	60	58	51	68	63	56	57	57	65	65	62	63	51	60	68	51	60	61	70	52	54	63	54	52	50	67	69	55	71	72	69	54	52	68	69	65	73	54	60	65	67	55	65	67	65	57	65	56	55	63	63	49	62	72	63	69	60	59	54	62	64	70	65	68	61	60	69	74	61	66	57	63	69	75	63	62	51	49	68	61	60	67	51	58	68	71	65	74	61	43	62	60	55	61	67	69	79	61	39	76	59	70	62	69	59	52	67	59	56	66	61	71	53	65	75	68	59	56	60	66	64	73	51	68	52	52	68	54	60	37	69
67	64	56	73	69	61	60	68	74	61	84	60	70	60	66	48	50	70	63	37	53	68	60	63	77	74	68	59	71	63	64	70	59	65	55	61	68	71	50	58	76	73	66	79	68	75	62	76	65	50	51	64	79	82	48	66	59	60	57	52	69	60	70	57	59	61	64	65	79	73	77	59	63	79	77	59	68	52	67	54	67	50	70	67	55	70	60	54	66	77	64	54	81	71	65	51	59	69	51	70	69	53	49	65	60	60	61	57	60	61	56	49	63	58	59	53	57	62	63	70	68	71	73	65	78	73	76	62	68	70	66	54	71	70	72	71	55	72	59	65	69	39	52	67	88	53	58	50	70	46	76	59	68	56	66	59	64	63	79	59	53	56	75	59	60	58	63	74
75	76	73	80	69	81	76	80	78	71	73	74	80	70	70	73	78	70	76	77	77	87	79	75	47	75	76	76	68	66	67	44	69	79	78	84	77	66	79	73	67	75	83	81	75	78	76	71	71	73	76	72	79	66	76	84	75	79	70	72	78	72	70	64	72	84	68	78	82	73	72	74	69	79	78	67	68	70	81	71	87	72	59	71	85	77	75	76	69	78	75	80	85	79	74	94	74	77	84	74	79	65	73	63	81	75	82	69	75	77	73	80	74	58	69	36	72	81	82	73	83	70	79	83	61	74	75	59	72	80	80	80	68	75	86	70	86	66	72	69	80	59	78	74	90	83	88	74	60	83	92	75	75	83	75	78	77	78	89	64	83	74	67	67	84	79	73	89
66	54	68	68	63	52	51	54	54	59	53	63	75	61	74	52	54	55	60	62	56	69	60	63	69	59	56	62	59	65	60	61	69	75	64	63	60	57	75	71	55	58	72	68	52	57	63	43	65	62	71	73	49	56	69	69	70	55	66	53	37	70	65	66	67	60	67	67	51	66	64	65	50	68	60	59	79	60	68	69	59	72	55	71	69	76	62	65	49	56	58	58	67	67	63	62	63	54	65	51	72	55	62	73	53	51	61	50	71	68	67	67	52	60	52	52	39	61	68	68	71	54	63	57	58	69	60	51	64	67	60	56	62	58	63	57	58	68	74	61	51	55	62	71	72	52	69	67	60	60	66	59	63	61	60	61	73	74	61	65	62	59	65	65	65	62	68	70
51	71	58	66	81	76	64	66	71	62	67	77	71	84	62	59	68	56	68	61	57	70	61	65	66	64	79	77	77	37	58	61	73	79	66	69	56	49	53	54	63	65	70	68	69	67	56	58	73	71	68	66	60	51	67	63	76	64	60	62	61	59	59	55	70	50	65	73	59	59	60	63	52	65	79	39	70	74	68	72	63	50	57	70	68	68	59	63	60	70	53	59	71	79	76	60	70	67	63	52	48	74	64	82	69	76	65	70	50	69	54	56	59	72	60	46	59	73	75	71	53	59	67	59	75	60	57	54	54	60	66	50	63	73	48	60	64	63	53	51	70	55	59	64	88	70	69	53	65	65	70	77	60	61	52	78	59	68	61	79	74	50	60	55	58	68	57	49
58	54	59	75	54	69	71	59	60	60	43	61	60	67	67	67	74	58	71	72	60	59	65	51	71	55	69	60	54	61	65	55	55	62	58	63	62	39	60	62	72	63	68	74	65	60	69	71	52	69	69	49	51	53	69	63	62	64	52	56	63	60	53	49	63	50	67	56	65	67	60	62	63	68	70	60	61	59	61	62	56	64	65	67	51	51	75	68	66	68	65	51	57	72	68	54	63	63	71	65	69	52	70	52	57	60	66	61	62	56	76	66	72	68	66	54	50	58	66	69	61	74	68	64	57	61	60	59	68	54	58	67	63	65	68	52	71	73	70	65	68	69	60	73	79	57	67	55	63	67	55	53	62	62	55	58	56	59	62	65	73	61	52	75	51	37	59	52
65	63	52	55	69	67	70	56	53	68	59	58	63	43	57	66	59	39	62	60	55	66	60	71	69	57	52	61	69	60	75	52	71	54	63	63	61	51	49	56	67	65	71	73	50	51	59	68	58	73	52	69	66	68	65	62	52	69	74	51	55	61	69	68	65	62	70	61	69	59	56	73	60	68	64	68	54	51	57	70	58	62	68	52	76	58	67	62	68	37	63	61	65	61	71	65	68	60	60	53	65	71	54	64	62	67	60	62	59	66	55	72	60	56	75	63	55	67	63	59	63	63	69	65	54	68	54	72	72	65	65	52	53	56	54	62	58	59	74	58	75	55	72	67	64	62	67	66	61	60	61	60	67	79	60	74	51	50	60	63	51	49	57	67	69	60	62	71
52	54	67	61	64	55	59	69	70	81	88	70	65	54	49	48	66	77	77	70	59	60	59	59	53	63	66	63	64	60	79	49	79	71	70	67	61	67	53	66	76	76	61	73	58	51	55	50	71	74	60	60	67	84	68	64	61	64	66	71	53	59	60	59	76	62	66	50	63	69	65	71	69	65	70	76	65	59	68	72	52	57	69	68	74	60	63	70	59	54	60	58	59	70	71	70	79	73	65	53	51	79	59	66	53	50	70	69	56	59	75	56	77	50	54	56	55	60	63	48	78	73	68	63	73	64	59	74	50	64	63	70	68	68	37	56	73	57	72	57	77	65	75	68	60	60	62	68	58	57	65	71	68	61	82	52	62	60	46	63	79	67	59	39	61	58	51	70
82	74	82	80	72	83	47	64	75	94	76	69	74	92	70	73	75	84	84	79	78	59	73	86	73	69	70	90	75	69	69	79	75	76	67	73	80	77	70	72	70	77	74	69	66	78	84	81	75	59	74	78	73	89	72	69	68	83	69	65	83	72	82	77	75	75	64	72	79	75	71	76	80	74	83	80	79	70	73	74	66	59	89	83	77	78	78	75	79	75	81	78	76	81	74	58	79	79	76	87	60	78	76	79	72	74	75	80	68	81	74	36	75	80	85	84	72	70	61	80	75	79	78	66	68	73	86	73	74	76	73	68	75	71	70	73	80	77	78	44	76	72	76	71	77	85	83	70	81	67	78	71	75	80	71	63	88	67	87	66	83	79	84	67	78	77	72	67
83	73	67	75	78	76	82	79	63	87	80	58	76	72	76	80	61	72	69	71	71	79	65	71	92	75	89	78	76	67	80	67	70	74	80	89	74	68	78	73	79	72	75	77	84	94	67	87	69	73	76	70	70	84	70	75	66	74	75	78	70	67	70	79	47	68	69	75	75	73	81	76	75	64	73	78	79	82	83	79	78	68	59	71	79	78	74	73	72	72	73	74	66	79	59	74	72	83	81	76	74	76	75	80	75	78	75	83	77	78	64	90	81	72	74	70	77	84	73	59	85	73	66	70	44	76	81	78	69	80	69	88	66	78	83	69	79	84	83	36	86	84	77	86	83	72	71	77	72	77	82	75	68	60	77	80	74	85	80	74	69	81	75	73	75	79	80	75
75	76	75	70	67	78	86	78	70	75	77	79	68	75	66	69	70	73	70	82	44	81	84	79	72	73	79	77	79	73	80	72	80	70	76	85	74	76	68	60	78	89	61	78	67	78	80	76	71	65	79	75	73	94	83	74	84	72	76	71	90	76	74	63	64	87	69	71	70	78	67	81	80	80	84	74	77	75	74	75	77	80	72	69	75	72	79	86	79	75	79	79	75	74	69	70	64	66	59	59	78	77	83	70	87	82	78	77	81	73	79	88	81	84	78	78	71	73	74	73	69	67	75	83	72	76	59	71	68	80	66	69	75	73	84	66	75	74	83	77	82	73	80	74	76	72	81	76	68	89	74	58	85	75	80	69	72	83	47	78	73	83	72	36	92	67	83	75
68	81	78	80	81	75	94	79	74	78	73	71	71	74	81	84	86	74	77	92	75	73	73	77	74	73	82	78	76	80	84	68	73	70	84	58	90	83	73	69	80	77	84	76	77	67	76	66	59	80	83	60	81	68	89	64	85	69	67	63	72	72	72	80	75	74	69	70	77	59	73	80	78	75	77	69	74	83	44	66	79	76	71	64	70	74	79	72	76	88	78	81	66	69	75	74	67	83	70	76	66	61	73	79	68	83	75	72	70	69	67	79	75	78	75	79	79	70	75	75	78	80	73	87	76	70	71	83	79	70	74	67	75	71	78	65	78	72	82	59	87	47	78	77	69	86	79	83	84	80	89	79	74	76	80	85	73	72	75	75	75	72	75	72	82	78	36	76
85	73	75	75	66	64	68	66	75	75	66	44	75	63	79	76	67	74	72	81	74	70	77	74	75	83	72	75	83	80	73	68	94	74	90	75	83	71	69	83	76	74	70	77	75	73	75	79	74	70	72	76	80	69	79	72	71	75	67	78	80	84	66	70	71	92	70	77	81	79	75	78	59	76	83	69	75	73	65	69	80	82	78	70	78	86	84	84	60	70	89	67	78	79	80	88	72	59	81	72	77	68	67	80	68	78	79	71	87	80	76	69	80	74	79	77	78	59	76	83	73	84	81	78	81	77	70	83	84	87	89	72	72	72	36	74	61	69	85	74	86	77	73	80	78	79	76	58	75	47	76	78	75	82	64	73	69	71	79	82	74	79	76	73	73	73	78	67
51	70	54	70	77	81	53	76	67	79	53	55	71	77	57	75	66	62	68	52	59	88	73	68	70	59	67	68	66	76	54	70	59	71	39	62	69	58	67	68	68	66	37	59	59	64	52	79	70	61	61	71	59	63	58	53	61	68	61	71	58	73	53	59	60	59	67	57	64	50	76	79	64	73	59	61	60	70	50	71	63	67	49	56	60	68	70	50	63	65	73	72	74	76	78	51	60	71	69	65	56	79	60	46	49	60	70	64	56	63	62	60	55	66	70	50	54	63	64	68	73	59	65	70	65	57	56	54	65	69	77	82	60	60	65	69	66	59	70	59	79	53	75	50	68	60	74	48	55	69	66	48	74	63	51	60	77	58	84	64	63	57	72	59	63	65	52	61
74	58	71	68	57	67	62	51	79	57	63	60	68	68	67	60	66	59	63	58	61	69	63	62	71	54	39	70	54	60	63	72	67	71	54	61	54	69	62	60	66	65	53	68	65	69	56	68	59	61	61	75	61	65	50	59	74	66	61	62	73	55	67	55	75	69	43	58	72	60	71	64	49	56	70	60	37	60	49	68	65	62	72	58	52	59	53	60	67	64	62	76	63	52	51	60	58	56	55	60	60	52	67	74	67	63	69	69	68	52	67	65	60	73	55	70	56	69	50	63	53	67	57	57	69	51	55	59	72	66	69	60	62	62	54	64	68	51	61	68	63	65	68	62	62	63	65	59	61	58	52	75	56	52	71	65	51	63	73	59	52	71	55	65	51	65	54	66
67	56	60	55	51	70	72	68	65	69	67	63	58	55	50	39	52	60	69	66	54	69	65	62	52	50	49	69	65	54	60	72	60	62	60	57	67	67	65	74	63	70	66	56	61	68	75	68	60	67	68	53	65	64	52	55	59	65	64	58	61	69	62	58	37	56	63	64	61	67	70	43	71	54	67	57	62	71	71	62	73	62	65	52	67	59	63	72	63	56	54	66	61	56	60	69	63	68	53	54	68	66	58	73	61	61	63	59	60	68	68	59	74	52	51	60	60	57	71	61	58	62	72	63	51	58	74	62	65	66	68	52	67	63	75	60	69	53	68	60	73	51	59	69	51	71	65	55	76	62	79	52	63	55	60	59	54	51	49	57	62	59	71	61	65	75	69	55
67	69	58	51	57	63	60	74	60	62	64	67	56	55	58	65	62	59	51	53	52	63	51	53	67	71	56	58	56	60	71	62	67	76	59	67	68	55	61	61	57	51	65	54	51	69	58	74	61	59	69	69	61	68	65	52	63	63	62	75	61	79	53	68	60	63	65	62	66	68	71	49	56	74	62	67	50	62	69	61	52	52	55	69	61	72	73	72	66	69	71	72	63	43	58	65	69	69	68	67	39	59	54	55	73	73	52	60	60	66	68	60	65	65	71	57	65	60	59	71	66	59	68	67	50	68	68	62	54	49	60	64	54	67	52	63	58	66	56	70	62	54	62	70	65	63	52	63	75	57	59	55	70	64	60	75	54	61	55	51	37	60	65	72	63	68	60	60
63	64	69	61	46	71	56	68	73	55	62	61	50	58	53	57	76	76	75	70	56	65	66	63	64	61	65	50	62	77	77	60	71	66	56	81	59	67	53	51	50	65	70	69	71	61	75	73	60	57	52	58	70	61	50	59	69	49	67	70	63	39	59	79	72	64	82	59	60	68	56	60	79	59	69	84	66	63	70	59	59	54	48	70	68	68	74	53	74	66	65	71	59	73	73	67	60	65	70	65	69	58	57	59	50	65	49	37	51	60	60	77	67	54	60	60	64	79	54	54	55	59	70	59	70	88	53	72	68	68	68	51	64	57	71	70	61	76	73	55	67	66	60	53	68	77	52	52	76	58	68	59	78	48	64	63	62	79	59	66	63	70	60	79	74	63	71	63
56	68	70	68	64	71	59	73	64	61	56	52	61	60	52	42	51	55	64	59	63	65	56	64	62	62	59	66	60	64	67	68	66	65	67	70	70	68	61	58	62	73	66	62	58	71	54	53	59	68	63	51	72	67	57	62	53	65	65	67	71	65	68	50	60	71	63	47	57	69	75	77	63	49	62	70	59	56	66	71	52	66	63	52	52	57	70	73	58	72	69	69	69	60	64	66	66	83	67	70	60	57	77	37	59	67	51	55	64	50	62	69	55	59	50	63	48	64	64	59	57	71	72	49	40	70	57	74	62	73	58	51	61	66	77	69	67	73	72	55	56	53	64	67	70	62	61	62	62	67	65	69	72	60	69	65	54	75	63	70	60	64	56	70	51	60	60	52
62	60	64	71	62	51	62	61	68	70	65	72	59	60	62	71	56	75	61	67	54	58	67	52	62	63	59	73	62	66	40	72	67	65	56	69	69	62	50	63	69	67	72	60	60	66	70	62	51	51	65	67	68	70	65	57	66	37	81	69	59	57	70	62	54	70	63	55	60	51	70	53	59	71	52	42	55	64	77	56	52	60	63	69	73	52	67	63	72	61	71	70	60	49	58	70	66	64	68	73	72	48	62	73	61	63	74	58	67	61	59	64	51	59	60	69	75	72	73	66	65	66	64	71	64	60	68	56	70	69	56	55	70	52	64	64	77	62	83	66	69	59	64	56	68	75	66	67	72	77	57	49	59	50	57	67	71	68	57	52	53	65	69	78	81	55	53	63
81	60	79	78	66	78	69	77	77	55	63	83	81	74	75	84	83	63	62	78	58	67	66	84	81	85	79	69	76	71	68	68	70	67	64	86	67	63	75	74	85	80	78	78	85	80	81	69	82	83	84	75	78	76	68	54	70	82	79	72	72	86	69	65	80	80	81	79	60	72	62	67	66	72	73	74	74	70	75	80	66	86	62	74	65	79	71	83	72	60	82	80	81	64	77	74	85	70	69	82	74	60	80	65	84	68	78	70	74	76	67	69	79	60	75	69	77	77	80	75	67	75	78	75	73	76	81	76	82	85	67	72	75	77	82	68	81	74	77	81	83	82	70	75	56	81	64	83	79	76	67	87	75	61	66	88	64	80	69	92	74	75	72	83	80	55	70	79
64	75	52	68	59	71	69	69	62	66	68	62	70	58	61	60	66	68	69	62	74	65	70	58	70	67	78	70	59	67	62	63	58	72	72	69	73	72	75	72	73	59	62	56	61	63	62	49	60	63	56	62	57	69	67	67	79	62	67	72	64	67	64	58	60	63	67	68	63	56	62	75	65	71	66	65	75	72	63	73	63	66	54	68	69	72	61	66	59	58	65	62	71	66	70	66	63	62	65	74	64	53	79	64	60	63	69	59	73	65	65	66	65	76	60	76	62	65	77	61	60	77	74	58	77	73	63	61	68	55	71	54	67	65	66	59	71	69	56	71	79	61	64	58	65	67	73	63	75	69	69	63	70	68	65	74	43	65	55	64	70	70	35	72	67	70	66	66
60	67	59	65	63	55	65	59	71	60	56	61	62	54	63	52	63	60	69	68	61	52	60	58	58	72	56	65	68	67	39	59	37	62	59	68	67	75	55	67	66	69	74	49	66	67	71	58	69	74	53	50	54	63	63	69	71	66	79	68	61	56	52	65	62	71	51	55	60	72	72	54	64	66	67	71	56	57	75	71	52	70	73	69	75	60	62	72	68	68	65	63	75	49	54	68	63	66	59	55	73	71	65	58	65	54	64	69	52	60	54	68	69	51	51	52	67	67	60	69	79	57	61	62	68	43	63	55	50	67	60	58	69	53	62	73	52	56	68	60	51	61	70	71	62	62	71	60	63	61	65	59	68	75	60	61	62	57	53	64	57	51	74	76	63	60	58	70
53	75	56	58	74	66	67	63	63	54	63	73	56	68	62	55	60	63	37	67	61	56	60	71	65	68	69	62	66	65	68	58	60	68	73	65	69	64	58	52	54	58	59	53	72	75	70	54	71	68	63	75	60	51	61	66	65	60	69	53	58	60	71	60	67	68	70	56	67	68	61	61	62	70	63	51	55	69	55	68	59	75	62	54	57	52	62	52	62	67	69	57	60	57	67	52	76	52	74	60	71	68	43	59	62	60	63	49	55	60	72	61	72	59	75	79	52	69	66	69	69	52	64	73	62	65	74	71	57	63	60	56	51	65	59	68	69	61	55	71	64	51	60	65	79	67	67	68	49	65	71	51	63	72	54	59	66	61	39	50	63	62	67	71	50	71	54	58
55	68	69	74	52	61	49	66	62	71	52	54	75	63	63	62	51	62	57	73	68	63	61	62	60	60	71	60	54	60	60	63	60	69	70	58	68	71	52	52	61	68	71	56	69	57	61	54	62	67	50	79	53	67	52	60	51	72	69	59	54	53	71	62	56	56	57	63	74	55	65	72	74	75	61	67	60	57	68	60	69	65	60	67	64	68	59	71	79	54	60	63	37	63	63	76	56	72	75	52	65	65	49	59	69	55	60	73	58	51	62	68	72	67	70	39	68	55	64	71	59	65	59	66	58	65	56	71	55	51	58	67	61	75	65	63	60	62	69	73	66	67	43	62	58	67	75	66	50	64	70	65	51	66	53	71	68	68	61	54	59	68	58	69	52	63	67	69
69	70	70	67	65	61	68	59	52	56	49	72	65	63	53	58	51	71	63	64	37	58	49	71	74	39	56	55	59	56	65	63	60	67	62	70	60	68	68	54	65	58	61	68	55	63	65	69	75	75	59	69	62	54	61	63	61	71	60	66	75	54	69	60	68	68	53	52	58	73	60	71	60	62	60	56	52	57	79	66	61	59	73	63	61	50	60	58	73	65	74	55	51	71	62	43	51	75	55	62	71	71	68	68	67	63	52	63	57	62	69	60	68	50	54	67	72	71	69	61	59	69	60	66	62	67	51	67	66	72	60	53	52	69	60	64	52	63	69	59	55	58	64	74	62	68	71	65	66	54	72	62	57	60	51	75	56	67	76	57	63	68	67	54	52	67	79	65
63	56	68	68	66	63	58	50	60	60	65	72	67	60	76	39	60	65	67	67	65	54	71	68	67	50	55	64	74	72	62	60	68	52	75	62	51	51	53	62	75	64	62	69	61	55	73	55	61	63	60	62	60	68	61	69	55	64	71	70	68	71	71	63	72	58	60	69	58	65	58	57	52	67	69	65	57	52	62	63	75	53	68	69	56	51	54	62	70	79	70	67	59	37	63	60	65	69	66	59	75	53	59	73	66	61	68	63	49	58	71	68	49	59	61	57	52	68	54	60	56	52	63	62	57	65	67	62	56	60	60	71	54	74	60	74	71	65	69	63	59	54	63	71	56	73	61	75	52	54	69	51	67	58	66	43	55	66	61	59	68	52	69	71	51	79	72	67
51	39	68	50	79	68	70	57	60	61	70	58	58	76	59	78	64	69	71	57	65	77	73	88	69	79	58	63	81	66	71	56	56	76	60	50	67	63	77	75	71	54	67	48	60	49	70	64	55	61	65	55	63	77	55	77	75	70	53	79	59	66	50	74	76	63	56	59	67	53	66	63	65	53	71	66	60	69	49	62	70	68	56	59	62	50	64	79	72	59	68	71	84	37	65	59	70	52	82	59	68	71	50	73	65	52	51	51	74	68	60	70	74	73	61	64	66	53	60	64	61	65	54	74	64	67	57	46	59	62	52	59	79	72	59	59	68	73	68	63	87	82	89	61	72	63	59	73	70	65	69	58	70	54	76	60	85	66	69	60	54	74	48	70	70	67	57	59
75	52	54	69	69	62	67	71	60	73	62	79	75	63	63	61	68	51	55	55	59	52	49	61	52	52	62	75	68	67	63	60	63	57	65	60	68	54	58	67	65	64	72	50	54	62	71	58	43	71	58	62	62	64	74	66	60	68	53	70	51	72	68	39	71	69	54	69	70	56	60	60	55	69	67	71	59	67	63	71	59	54	65	61	60	68	66	56	70	62	67	60	60	56	65	75	56	68	65	67	60	51	75	58	66	61	62	65	73	60	56	71	69	55	68	52	57	60	62	52	72	64	76	69	37	67	51	63	68	59	71	51	66	68	59	74	74	59	71	69	49	61	58	66	60	50	57	57	79	61	63	55	67	52	73	63	65	53	61	58	69	53	65	68	54	72	63	63
63	51	51	52	59	75	65	70	68	59	72	60	53	68	58	67	63	69	52	58	60	57	60	69	68	67	61	61	51	73	75	55	71	68	61	73	67	71	59	57	62	79	60	62	73	66	65	62	65	56	54	71	68	58	62	59	56	63	63	57	65	43	67	67	75	70	55	58	71	52	51	37	62	60	52	62	69	69	61	62	60	39	55	70	75	64	72	60	59	65	65	71	72	56	68	75	66	58	74	67	53	62	67	63	60	59	50	58	71	68	54	68	54	74	57	61	69	60	64	69	53	66	74	69	63	72	79	52	66	55	63	71	61	54	69	67	49	51	54	63	71	71	63	76	68	62	66	60	56	60	55	52	63	54	65	60	64	68	68	67	61	60	49	56	50	69	65	52
65	62	68	52	71	53	62	66	61	73	57	62	69	52	69	57	66	53	60	67	55	54	51	59	59	62	61	65	75	68	70	74	63	61	72	68	51	60	65	58	67	60	52	66	71	51	50	75	74	65	58	61	58	52	65	62	64	63	71	43	49	60	72	65	67	54	51	67	68	67	60	70	55	72	67	60	67	62	72	60	58	67	68	62	54	68	79	69	75	68	52	59	79	55	71	71	63	58	71	39	65	69	71	52	57	69	75	54	62	63	74	50	51	56	56	55	69	56	71	65	54	49	69	66	60	68	71	61	59	55	60	58	63	63	69	73	61	52	59	64	62	60	60	75	60	56	56	67	63	61	68	54	66	63	68	63	60	69	63	76	73	70	37	57	59	53	68	64
65	68	58	72	59	39	60	71	78	53	67	74	59	63	70	66	60	64	57	60	77	63	70	70	89	71	59	64	73	56	69	55	77	53	68	69	51	65	67	52	72	59	69	56	70	76	65	74	53	63	59	58	59	65	57	74	64	59	49	76	64	66	52	59	63	68	76	64	56	71	66	68	66	84	87	60	69	51	50	62	60	55	79	67	50	70	72	61	60	79	67	54	81	65	60	71	71	58	79	70	65	68	73	52	48	68	76	59	88	64	70	58	75	70	60	59	75	63	54	48	77	59	61	54	61	63	70	70	49	68	37	57	50	70	68	59	71	59	73	61	79	82	46	77	74	67	66	54	51	55	62	73	85	53	62	50	66	56	69	74	61	82	63	57	65	79	50	73
70	60	62	62	63	75	52	71	74	53	73	62	52	56	50	66	67	64	55	63	37	65	65	60	68	52	62	69	55	73	51	62	67	71	67	71	56	56	52	69	68	61	65	56	62	69	73	53	64	55	68	53	65	59	58	66	59	60	64	57	72	62	71	65	63	63	43	66	54	65	75	58	39	54	61	60	61	67	61	63	67	61	70	51	60	72	62	69	51	71	68	63	60	54	67	63	69	60	59	57	68	69	66	60	56	57	58	69	72	66	65	71	76	54	68	63	71	70	55	71	59	69	58	60	58	54	50	74	51	52	61	71	68	60	61	60	60	75	63	79	68	55	65	52	68	60	67	68	67	63	62	72	52	49	57	69	79	67	49	74	75	75	59	54	58	51	68	59
73	63	73	48	66	62	68	58	71	51	64	52	74	87	59	61	63	59	59	67	84	58	71	50	78	56	67	50	65	51	57	63	70	70	70	82	63	79	59	53	56	59	66	79	76	85	65	59	76	66	37	70	63	71	52	50	88	65	69	70	70	59	55	49	68	67	74	89	52	59	62	81	64	65	66	61	71	65	65	63	66	57	65	60	56	50	58	69	73	73	55	68	46	79	70	77	59	54	57	79	58	50	53	54	54	49	74	76	72	77	61	67	77	60	69	64	61	69	71	71	53	75	67	68	60	68	68	68	70	48	60	73	68	54	64	70	62	74	72	60	57	60	69	59	66	59	72	75	82	39	64	59	64	56	70	79	59	76	77	61	60	51	70	53	74	55	60	63
48	82	76	57	73	53	53	70	59	65	54	59	69	56	76	50	61	77	73	60	64	66	77	56	75	67	58	70	59	59	55	77	61	64	77	50	68	58	65	89	65	65	70	79	70	50	64	69	79	82	76	60	60	63	63	59	53	68	53	59	54	67	60	51	59	57	62	58	70	79	66	79	66	59	65	52	69	81	68	68	74	59	39	61	68	60	70	57	62	71	50	59	71	73	59	74	65	69	48	51	68	68	70	66	56	74	59	71	60	46	59	66	67	63	72	79	69	51	60	66	37	61	74	54	71	65	60	72	74	64	70	63	55	64	57	76	63	52	87	73	49	75	84	67	55	50	71	49	62	70	61	63	64	70	56	67	73	68	78	70	63	52	71	85	54	88	58	72
72	60	79	77	70	55	67	57	68	61	59	79	66	88	65	66	53	57	71	37	49	79	71	68	64	70	59	63	76	59	46	67	53	59	57	49	53	60	59	69	68	69	66	73	82	77	61	73	59	68	59	89	51	60	71	50	82	68	64	77	67	66	55	53	68	59	65	65	70	73	70	70	54	76	51	48	76	63	50	60	66	75	60	57	59	87	70	65	74	71	72	74	72	54	64	61	63	51	39	74	59	65	58	59	56	78	50	61	59	76	75	70	79	60	71	64	50	60	48	54	67	68	68	62	52	56	58	73	56	63	73	66	69	61	70	55	63	63	70	71	62	69	64	70	74	65	52	62	59	64	50	56	79	81	70	54	58	84	69	65	60	77	63	67	52	85	58	74
78	59	58	58	66	70	65	70	56	59	64	76	62	68	58	58	67	63	71	65	62	67	72	59	68	60	66	75	59	65	69	49	77	61	72	63	73	61	64	60	64	77	60	75	65	59	54	72	61	69	71	66	79	70	69	66	62	72	63	62	60	69	69	76	68	63	35	57	72	62	64	65	64	58	73	54	60	58	73	63	58	63	79	52	74	56	73	79	68	75	69	67	71	59	71	63	60	66	66	72	70	62	63	64	67	61	66	55	75	77	65	70	63	62	56	61	67	63	75	67	55	65	67	66	71	68	74	63	66	66	62	73	66	74	69	56	65	63	62	71	70	65	68	62	67	65	67	72	70	62	70	65	67	43	69	64	70	73	65	69	53	69	68	65	62	74	61	72
59	62	62	87	64	65	66	67	50	65	59	59	50	70	56	85	72	79	61	64	59	63	53	88	60	79	60	64	57	76	65	77	39	58	77	75	52	70	65	59	60	59	74	84	66	69	70	62	68	71	70	70	53	60	52	73	55	67	71	49	79	68	49	58	75	65	57	81	37	63	59	73	61	76	64	79	57	54	72	60	58	67	77	76	59	66	57	73	69	50	59	65	70	78	66	61	71	68	60	54	67	65	74	70	53	58	46	63	70	64	77	68	68	51	73	54	89	63	61	51	52	76	70	67	71	66	71	73	64	59	63	60	68	69	56	56	82	53	68	54	59	71	50	68	63	59	55	79	50	70	48	61	48	63	51	60	74	82	69	70	59	56	55	66	69	72	74	74
71	63	64	79	65	60	61	65	67	49	76	68	87	68	74	85	59	70	65	63	66	54	76	70	77	60	59	70	62	63	70	73	72	54	59	69	65	71	46	79	37	60	59	51	61	65	66	51	39	65	56	68	68	50	67	81	67	58	59	55	74	59	64	66	70	71	78	59	63	64	48	62	60	58	56	89	66	59	49	59	74	88	71	84	72	57	69	60	69	63	68	67	59	53	48	55	70	73	71	77	60	73	50	70	66	54	61	64	75	69	51	61	82	63	52	76	74	59	79	67	58	54	62	53	70	60	56	68	73	65	61	71	59	66	57	52	74	55	50	59	58	68	70	52	77	69	79	50	63	82	57	76	60	53	79	64	75	64	70	53	72	57	68	56	50	77	73	70
68	46	73	68	77	48	75	69	59	70	68	59	54	60	63	50	56	58	69	60	70	48	65	77	87	60	59	70	65	79	66	59	57	60	65	65	64	70	57	71	56	59	76	73	74	67	68	60	79	54	68	74	70	50	51	63	71	60	52	72	37	81	79	62	52	61	73	84	59	59	73	74	68	77	85	58	60	67	69	63	66	50	74	54	66	65	68	59	65	73	78	61	66	70	63	61	39	52	62	55	72	63	64	70	71	79	74	64	64	59	76	50	50	61	70	64	70	53	77	65	63	60	89	51	67	53	55	75	53	53	66	64	56	79	76	72	54	55	70	66	58	61	67	59	71	58	59	59	71	57	49	49	82	56	76	70	69	57	67	71	59	68	63	69	88	62	82	51
78	59	70	79	63	73	74	68	72	50	69	72	64	59	52	59	64	70	79	57	57	70	68	39	56	70	54	84	65	66	53	70	87	59	79	61	65	59	89	68	67	53	72	69	76	56	76	68	63	63	50	50	65	62	51	37	81	70	60	67	61	67	85	60	59	54	77	60	65	76	68	70	49	58	61	66	48	59	67	68	64	66	59	63	52	77	51	66	69	56	75	49	79	52	58	60	55	64	68	71	69	57	57	70	64	53	88	74	61	56	60	73	66	59	62	60	74	77	65	46	73	69	68	79	71	71	60	51	65	74	59	73	53	48	63	55	61	63	64	60	70	54	82	74	67	65	59	71	62	76	54	73	75	82	71	70	58	77	55	59	58	66	70	71	50	63	50	59
60	79	71	49	60	79	58	77	61	51	66	73	79	50	59	65	69	65	87	75	59	73	56	50	59	54	63	48	54	56	70	81	67	68	72	63	50	65	55	71	52	66	39	66	68	64	76	60	76	68	70	66	70	53	78	59	53	68	60	59	54	50	52	51	69	51	57	62	88	65	77	62	70	85	69	61	53	71	68	60	61	66	77	63	53	74	64	58	73	79	77	65	73	58	64	55	59	62	68	63	69	71	63	67	70	64	70	67	57	73	82	74	76	63	76	65	71	49	57	52	59	59	89	79	82	71	56	61	64	65	61	59	59	60	63	50	84	64	75	74	57	70	74	46	58	54	60	70	69	59	68	59	67	55	72	66	72	59	48	37	70	56	74	70	70	60	68	67
65	49	46	53	75	63	63	79	68	59	58	55	63	60	76	64	81	50	64	57	89	56	69	71	72	58	78	84	65	56	68	57	50	39	57	49	58	77	88	64	50	60	51	65	65	69	85	62	51	54	76	70	60	74	54	66	73	72	59	70	61	60	79	79	69	63	58	74	66	67	61	63	77	59	69	59	53	59	73	52	59	65	73	62	66	72	74	73	55	79	37	74	62	69	59	56	71	68	54	63	59	82	59	77	76	71	68	68	60	68	70	60	77	61	70	48	55	71	74	70	64	52	59	66	68	51	71	56	67	87	67	71	64	70	68	76	70	50	67	50	64	70	70	70	82	75	61	59	66	79	61	53	52	63	67	53	57	70	59	60	73	59	48	54	60	66	65	65
67	64	70	70	70	80	67	85	81	82	60	65	74	77	67	67	69	69	58	64	72	71	54	60	79	80	63	65	75	64	78	69	72	79	67	72	82	75	86	72	67	77	75	60	75	74	63	70	86	77	63	72	85	83	83	83	70	79	80	55	69	81	76	79	69	74	75	77	81	84	86	79	68	80	69	66	60	83	76	77	81	80	88	68	78	69	68	61	78	75	62	76	71	81	67	79	76	84	81	74	82	74	79	81	68	62	80	65	75	66	74	78	74	78	80	80	73	74	82	81	55	73	80	66	85	85	75	82	87	66	79	81	85	69	78	82	56	80	70	78	82	70	76	78	75	62	76	72	92	68	67	74	60	72	75	64	83	77	84	84	83	75	66	75	74	83	77	81
65	59	60	68	73	49	67	53	68	62	71	71	52	56	39	59	71	62	69	75	60	56	75	64	72	71	64	57	50	63	61	60	67	64	71	54	68	74	72	69	70	54	68	51	75	74	58	56	60	58	55	62	60	71	54	63	62	59	71	60	61	66	43	55	54	57	49	71	63	62	60	52	67	60	52	63	57	63	62	55	68	60	67	61	57	68	69	79	55	75	67	60	68	68	54	66	61	65	67	54	72	65	51	52	60	59	68	61	67	66	69	69	55	66	69	65	69	73	56	52	70	58	63	61	58	76	69	63	68	65	72	65	67	62	71	67	63	58	74	51	75	51	65	53	37	66	68	70	63	59	60	52	63	61	50	62	79	62	73	56	60	59	52	69	53	65	58	51
68	75	50	75	64	60	54	67	52	67	62	59	67	59	52	62	61	57	58	49	55	57	69	63	57	68	67	71	63	66	62	53	66	65	65	52	56	49	58	71	67	65	68	67	62	65	70	62	63	64	69	71	68	66	56	65	58	68	68	67	73	60	58	54	74	69	74	52	63	74	60	63	51	79	54	66	65	66	61	61	51	71	61	60	54	62	70	61	71	37	72	61	68	64	55	63	53	51	50	56	65	43	60	68	52	68	71	39	54	53	58	60	71	54	69	63	62	75	58	73	59	56	55	68	56	79	57	69	73	55	71	52	75	55	69	62	60	71	75	60	62	69	72	51	59	60	68	61	59	60	70	65	67	72	63	67	72	51	69	63	76	59	63	60	52	60	69	60
66	59	61	57	72	70	66	54	59	53	68	60	64	66	54	70	61	69	67	74	79	76	59	53	57	74	69	74	63	56	53	49	70	73	61	66	58	55	88	62	65	75	64	85	81	60	61	65	56	67	79	70	73	71	50	46	70	89	72	60	66	59	64	64	51	79	65	54	60	67	87	59	59	50	68	68	71	68	39	66	74	70	82	76	55	65	62	50	58	60	67	70	51	78	50	50	48	69	52	58	82	65	70	63	63	63	63	71	62	70	77	70	48	60	59	84	63	68	69	59	54	52	61	37	72	59	69	79	60	51	59	55	57	77	64	73	71	77	65	71	73	64	75	58	60	63	74	68	79	73	52	76	59	53	70	68	56	76	57	49	59	59	65	67	71	77	56	68
73	60	50	68	68	55	60	79	54	67	49	61	53	66	75	52	69	67	57	67	52	65	52	58	67	60	62	58	71	58	62	54	68	70	52	70	58	79	55	60	62	73	56	66	49	68	61	51	66	69	56	53	68	68	63	62	65	68	65	63	37	55	70	64	68	68	59	63	63	75	71	69	69	62	62	60	76	55	71	69	56	59	54	74	60	62	63	43	59	60	65	65	71	71	65	63	59	68	53	61	63	60	66	60	59	68	65	72	60	61	55	69	56	66	72	64	51	39	54	74	60	72	63	52	56	61	69	72	64	67	67	71	51	74	57	62	58	57	71	69	51	63	60	67	67	58	59	73	63	61	52	75	69	54	71	54	61	60	75	75	71	65	50	62	57	67	51	52
69	68	71	54	74	71	73	54	75	71	68	51	67	69	63	70	60	67	54	69	65	57	59	66	69	51	62	63	52	65	66	65	67	60	72	63	69	66	55	67	60	56	56	55	57	58	68	60	63	74	71	58	61	67	55	53	63	79	49	65	76	66	67	69	71	60	62	56	59	61	71	69	60	54	68	58	54	59	73	53	43	60	58	52	75	51	69	39	70	63	71	52	58	51	68	52	63	37	60	68	60	56	74	62	68	62	55	70	61	51	52	60	71	62	68	64	61	50	59	55	75	72	67	65	66	62	65	60	67	75	67	64	71	56	65	72	75	68	49	60	50	63	52	62	79	63	64	68	59	61	52	53	68	61	62	65	61	59	69	63	54	73	62	72	57	57	60	58
73	72	58	72	63	35	67	63	67	63	75	60	67	59	65	68	72	65	58	77	62	58	61	66	71	63	65	66	59	67	67	70	64	66	73	69	67	77	72	74	70	73	56	70	62	54	67	65	65	56	75	68	43	78	70	54	66	59	63	68	64	65	75	64	77	65	65	63	64	70	60	55	74	64	63	71	72	66	69	71	65	72	71	59	62	66	62	79	57	62	53	67	65	61	58	61	73	60	65	69	66	69	62	70	74	70	49	60	71	67	72	69	62	62	69	66	76	63	62	66	61	63	56	59	73	72	69	75	63	60	71	65	69	56	79	69	62	63	64	59	63	68	65	62	66	58	61	67	64	52	68	75	68	62	73	79	55	66	70	69	74	58	61	58	60	76	70	68
77	61	76	72	84	66	65	77	74	59	70	69	79	67	61	60	46	66	67	74	70	74	59	60	56	72	65	85	68	48	60	68	50	69	71	76	78	53	79	71	50	66	81	70	70	61	59	54	59	64	79	75	56	54	70	55	71	60	68	69	37	49	65	66	58	73	65	68	57	64	62	63	89	87	56	54	62	51	73	60	59	65	59	50	70	68	49	82	71	79	71	58	77	59	64	63	68	55	70	53	48	52	55	73	52	73	63	72	74	58	50	53	68	60	76	53	73	63	75	62	88	66	64	70	57	76	58	70	65	64	59	65	59	60	59	70	57	59	61	67	68	60	63	77	64	74	66	51	61	51	39	69	70	59	54	82	56	50	67	52	71	63	59	63	69	57	67	79
68	51	60	74	70	70	78	69	54	71	64	53	70	74	61	55	67	60	77	65	57	72	85	59	73	70	52	51	64	60	50	64	79	64	56	66	81	76	46	66	50	66	59	89	61	39	65	74	59	65	60	74	67	74	88	59	69	79	61	60	53	66	73	58	79	68	53	59	64	62	54	77	59	60	71	69	63	56	65	71	59	75	66	70	63	59	76	77	82	54	56	59	71	68	55	62	63	71	79	70	59	50	63	57	73	69	54	63	73	58	60	70	76	71	68	66	87	72	70	67	65	48	55	68	67	63	37	67	62	65	56	52	68	53	57	70	68	59	60	68	59	61	52	75	48	49	70	69	49	58	70	84	76	64	50	65	73	57	59	82	58	61	72	77	63	51	79	50
67	65	63	67	66	67	65	70	65	56	63	62	64	60	62	72	71	72	71	72	57	76	43	62	56	68	75	73	58	64	71	60	65	49	77	72	74	66	65	64	67	63	63	65	75	62	67	69	59	75	65	68	67	72	70	66	73	55	63	70	69	69	70	77	64	66	66	63	74	60	69	67	66	62	62	66	71	68	69	78	61	70	61	62	75	65	66	63	63	63	54	77	66	68	67	68	69	70	62	61	59	72	73	53	56	58	79	79	62	59	71	63	61	63	60	58	64	56	59	67	73	68	65	65	58	58	69	70	64	65	65	60	61	69	54	61	72	62	73	79	66	59	52	62	71	73	63	65	69	68	66	72	55	76	74	35	70	70	64	62	75	58	69	67	74	60	58	59
65	62	75	68	61	67	64	72	64	68	74	76	56	59	68	66	63	59	53	68	62	58	35	54	65	67	55	65	67	73	61	60	69	71	71	64	74	63	66	65	73	69	73	69	65	67	75	64	65	60	70	69	70	71	66	65	73	74	56	60	69	61	56	63	67	65	72	72	63	62	71	65	66	65	54	64	58	67	66	72	66	72	79	77	69	77	59	62	62	72	60	69	61	59	62	57	72	62	66	56	62	70	66	70	78	75	68	63	63	70	63	70	59	79	64	65	67	75	67	59	62	60	77	71	67	74	70	61	79	62	58	68	66	61	52	58	66	67	63	73	69	64	63	63	58	68	75	62	70	63	70	69	73	69	65	72	71	66	49	63	55	76	65	58	58	62	60	43
66	62	61	65	61	65	68	53	60	75	72	63	68	63	60	49	54	55	62	63	61	72	52	68	67	65	64	61	68	59	69	52	60	52	62	60	70	51	58	65	58	58	63	67	67	62	71	67	69	60	56	68	66	71	57	64	65	59	55	50	71	67	74	64	55	55	50	62	73	67	74	62	58	68	59	63	70	61	65	74	71	60	65	54	68	51	69	69	68	51	54	60	63	72	68	59	56	70	67	59	73	71	54	69	68	79	60	63	72	69	57	79	75	53	60	58	52	69	52	71	76	63	61	52	51	63	60	63	56	54	51	71	69	53	65	66	60	62	66	37	71	43	71	52	60	67	62	62	56	73	60	57	55	54	58	69	57	66	49	75	75	56	75	59	68	39	67	61
61	75	65	67	62	63	74	37	43	50	69	68	72	65	54	54	63	55	61	62	68	72	63	59	73	52	76	68	67	71	60	69	71	39	51	53	55	63	71	73	61	51	60	54	68	60	65	54	61	70	61	66	52	65	63	59	58	62	60	57	61	72	54	68	71	66	55	68	62	63	57	49	53	63	56	60	67	67	60	58	59	72	75	51	63	67	67	56	56	62	52	65	70	52	59	75	68	65	79	59	62	66	57	58	74	71	64	49	68	58	64	63	63	62	79	62	52	60	60	67	69	68	59	69	75	55	69	56	64	60	57	69	69	50	68	58	60	60	69	65	67	53	56	67	65	68	73	52	71	54	61	60	74	66	69	71	51	62	71	75	58	70	52	51	71	60	66	55
65	58	70	60	52	60	52	79	69	71	52	72	71	65	62	58	63	68	69	57	62	68	56	60	49	60	52	51	65	70	65	69	69	59	69	64	59	68	68	60	64	66	66	67	69	57	67	53	67	60	63	54	68	54	75	60	66	67	51	63	39	59	56	65	59	51	68	52	72	67	64	69	71	60	63	63	57	65	71	67	59	51	70	68	54	49	61	58	50	63	56	55	59	61	52	55	71	61	74	61	55	62	66	58	53	68	74	63	60	73	60	61	53	57	73	51	52	75	54	68	63	60	62	67	66	63	43	71	68	69	62	58	74	54	75	72	67	56	62	63	75	55	68	54	58	71	62	71	61	72	69	79	75	60	76	56	62	65	67	37	61	71	73	50	62	55	60	65
55	62	63	65	70	64	55	77	52	78	65	51	77	69	68	57	70	65	57	75	66	63	55	62	49	61	66	59	64	62	56	66	63	62	70	60	52	64	64	61	62	67	62	69	50	75	50	63	69	72	65	62	67	60	59	66	68	60	72	68	69	52	65	71	70	77	60	51	67	71	73	61	52	60	81	49	67	69	64	59	71	67	67	66	71	70	37	59	62	69	73	72	68	73	59	70	81	72	57	83	60	69	68	58	66	66	53	63	62	54	53	73	60	61	53	71	56	58	64	74	68	59	67	64	70	69	55	69	71	51	61	58	65	56	56	75	60	64	52	67	70	59	72	48	72	62	40	64	57	57	63	56	62	52	56	67	59	63	60	73	70	66	70	42	51	72	51	54
58	74	83	79	71	73	89	71	67	77	76	67	84	70	85	81	65	83	81	44	78	69	74	72	78	73	36	92	81	66	70	69	78	72	72	75	87	84	74	77	60	79	79	78	67	67	59	72	75	73	82	79	67	68	80	74	76	75	80	82	74	75	90	77	95	69	77	80	77	70	69	82	74	69	78	70	70	73	75	72	73	76	94	78	83	78	73	69	71	72	61	79	88	75	80	81	71	69	76	80	78	71	75	88	77	75	83	80	79	73	66	75	73	75	74	76	77	87	68	83	86	83	78	76	80	66	72	74	82	80	79	72	78	75	74	66	89	76	70	79	77	76	75	83	79	73	63	74	81	76	84	64	80	86	72	59	75	75	85	84	70	70	87	78	47	84	68	86
69	67	61	72	65	65	61	78	67	66	42	63	55	69	62	75	71	62	75	53	62	71	54	60	66	59	68	37	59	60	52	48	77	60	65	73	62	68	59	52	60	50	71	63	69	63	62	63	70	65	72	70	65	64	52	56	73	72	57	70	77	49	66	69	56	54	69	61	70	70	63	69	60	52	59	50	64	70	58	55	68	64	52	62	51	72	55	61	68	58	51	64	62	66	64	64	71	71	58	59	56	56	74	56	67	62	70	81	72	61	51	67	52	71	68	59	67	59	66	62	66	65	73	60	66	75	51	62	60	64	63	57	60	60	83	70	59	77	51	62	63	81	73	72	40	57	64	49	55	67	66	70	64	72	56	70	57	73	53	67	69	68	69	67	69	53	67	57
63	75	70	69	89	82	77	69	64	61	77	57	68	60	63	79	60	67	73	76	59	70	68	53	49	66	56	48	64	74	67	46	70	78	65	72	57	71	50	79	59	59	60	56	50	73	59	59	65	59	74	53	70	52	52	64	76	81	70	66	63	63	61	55	79	73	51	68	39	70	50	79	64	77	64	54	63	54	54	65	74	52	70	61	68	71	57	59	51	58	77	70	56	59	82	60	59	60	76	69	50	67	64	58	60	59	70	68	75	58	48	88	71	49	53	63	61	50	67	37	68	67	55	54	68	59	66	57	60	63	65	62	70	55	62	74	74	76	79	58	84	85	73	69	53	71	66	61	62	68	71	72	65	72	51	59	71	65	66	87	70	69	66	60	59	65	56	73
76	39	49	68	48	71	68	63	72	60	61	84	51	54	73	50	37	79	61	64	67	81	59	89	59	58	50	63	66	48	59	65	66	56	74	59	69	52	66	70	58	85	68	62	79	71	74	65	66	63	65	67	64	72	60	64	70	56	68	61	59	70	64	62	74	67	53	53	63	63	65	70	59	65	51	76	73	87	70	60	55	61	77	76	66	60	52	75	63	57	79	59	57	54	67	64	61	70	60	70	77	58	78	64	59	69	59	57	59	77	54	69	70	74	77	52	76	58	68	67	70	55	65	71	71	66	65	79	70	57	71	75	68	71	59	62	73	50	50	63	60	60	72	82	73	79	50	73	69	56	53	54	70	68	74	56	53	82	60	46	69	49	51	55	59	88	68	59
66	57	79	52	56	66	60	66	89	87	51	68	59	63	68	67	88	69	61	63	59	63	71	60	72	68	70	64	65	59	59	63	70	62	70	64	58	53	57	62	79	49	79	85	69	70	66	76	37	70	77	48	54	65	79	60	67	63	61	53	62	55	70	68	82	50	68	52	60	74	70	73	65	63	73	53	64	76	71	56	77	76	51	78	75	68	46	64	74	39	67	84	64	74	64	51	76	73	50	72	74	59	69	55	60	72	68	70	60	66	50	59	48	71	66	68	59	82	58	67	57	69	63	56	59	59	55	54	67	74	70	65	49	65	69	61	77	58	75	70	71	59	60	54	71	73	81	59	65	61	61	73	56	71	58	59	50	52	60	57	65	50	79	70	54	53	77	59
68	71	67	53	62	74	62	68	62	75	69	61	71	52	59	60	68	54	56	73	66	65	75	52	37	60	60	58	49	65	62	60	69	57	59	49	62	54	63	64	63	60	51	53	39	79	79	61	52	69	65	69	52	67	53	68	51	71	60	63	59	68	68	69	62	56	64	71	63	66	67	70	70	72	67	63	75	60	55	59	69	71	65	61	43	65	60	51	66	59	67	55	67	56	73	75	59	60	61	71	62	66	71	69	55	66	68	73	51	61	58	65	72	70	57	54	62	57	63	60	71	65	63	69	57	60	74	67	56	51	63	50	74	72	65	58	75	67	69	58	54	72	76	54	58	61	54	68	55	55	63	58	61	60	52	50	56	68	62	52	52	63	68	71	60	67	64	68
68	63	51	61	63	75	51	57	63	66	68	65	73	50	50	52	67	51	59	58	63	65	79	67	70	59	55	55	57	65	53	67	54	60	71	74	57	58	59	74	64	62	72	72	52	39	54	58	58	62	73	51	66	71	58	68	63	63	52	61	62	52	71	60	71	69	52	69	72	60	71	74	65	56	75	59	63	66	57	66	67	70	64	60	61	56	43	59	54	60	52	49	60	76	60	64	65	67	73	59	58	61	71	49	72	66	55	68	69	67	63	68	63	62	61	68	60	67	68	54	68	54	69	60	71	62	75	62	60	56	65	55	75	52	70	69	68	62	63	56	79	69	60	60	69	51	61	65	71	71	60	65	67	56	68	69	62	68	67	54	69	37	53	61	62	75	55	53
65	66	59	63	58	68	65	73	56	77	51	74	89	77	52	56	85	48	69	72	54	67	76	53	69	60	63	68	46	61	68	70	59	79	70	76	52	59	63	50	58	61	70	87	55	50	60	68	63	67	53	88	69	72	61	71	71	84	62	71	68	70	69	59	79	65	70	70	79	72	52	64	70	73	74	68	77	63	71	76	56	59	68	73	66	65	60	73	54	61	70	64	59	64	53	64	70	62	63	65	76	50	67	59	58	57	67	51	59	53	82	60	51	70	55	59	48	60	59	71	59	54	57	64	73	50	49	54	74	66	66	55	75	74	60	70	68	79	79	57	39	49	75	71	65	59	62	37	66	67	64	61	58	77	63	81	82	65	78	74	60	57	56	60	50	59	66	69
57	67	69	69	50	67	60	50	65	70	79	76	59	73	59	63	79	54	61	49	53	48	65	70	50	55	63	39	59	79	65	68	60	68	60	58	70	78	70	54	63	77	57	62	71	84	66	72	56	68	57	58	79	70	73	68	56	66	82	67	76	65	61	49	63	59	59	73	52	70	64	59	60	68	51	37	71	59	60	70	79	65	72	68	60	70	59	72	64	59	54	71	82	64	71	85	69	66	66	59	74	60	69	52	77	76	59	54	48	63	61	63	70	64	74	74	62	56	61	51	51	70	53	62	66	60	77	74	65	87	88	56	58	50	68	75	46	89	52	61	71	74	75	68	73	71	59	64	77	63	50	66	69	64	55	65	70	58	57	81	59	76	67	73	53	67	53	55
75	71	68	60	69	67	69	63	57	65	60	43	62	69	71	62	63	68	59	51	75	66	56	65	55	66	67	62	50	37	71	55	57	68	68	65	67	72	57	68	65	73	64	79	68	67	70	68	52	60	67	68	69	56	71	54	72	55	74	60	60	52	79	59	53	53	63	64	69	74	56	58	55	54	63	60	52	65	63	54	58	50	61	71	60	57	60	60	60	75	70	76	61	53	63	52	72	51	62	74	71	71	58	62	49	71	59	62	52	73	52	75	69	75	72	67	68	71	58	62	59	70	56	66	39	56	49	68	51	61	65	63	68	59	66	65	58	55	59	54	69	58	51	51	73	65	67	52	67	66	63	64	54	62	67	61	60	62	61	63	60	60	69	61	69	61	63	54
72	60	65	66	54	74	60	56	68	54	63	60	64	60	69	58	67	79	71	69	68	68	55	61	58	69	54	71	55	57	64	61	60	62	52	58	64	60	56	70	65	54	59	49	65	69	65	53	71	67	72	69	71	52	71	60	59	70	66	60	59	63	57	50	62	50	59	79	75	73	63	66	69	62	60	51	52	71	65	62	65	51	71	74	67	61	68	62	39	63	52	59	68	69	67	75	60	62	58	63	61	63	72	60	56	75	68	71	57	72	52	67	75	68	67	52	51	74	60	55	66	62	73	67	76	65	65	55	63	67	57	60	59	62	55	43	75	37	51	51	73	66	68	58	52	53	63	71	56	58	56	68	63	69	49	70	68	61	61	68	54	63	62	67	54	53	61	69
71	59	49	69	56	87	50	79	60	63	67	68	59	59	79	85	58	64	50	55	69	70	71	77	65	64	62	65	70	77	46	59	88	59	69	84	65	48	73	59	81	55	49	50	58	70	51	58	37	60	60	61	74	75	63	48	54	65	73	70	79	70	71	59	66	57	76	67	58	68	67	67	59	52	61	70	55	76	60	54	59	73	67	71	77	68	63	71	64	64	60	50	57	62	51	56	57	78	82	70	71	53	53	66	66	59	61	79	73	72	73	74	56	68	65	59	60	63	68	63	61	66	53	59	68	72	70	54	69	64	70	60	63	76	64	59	52	50	74	61	76	60	68	56	63	52	53	65	66	51	39	75	65	82	89	68	74	70	70	66	77	69	62	74	57	79	72	54
57	63	55	62	54	62	62	57	69	63	50	66	65	63	53	61	69	52	75	62	60	54	61	71	68	75	68	65	67	57	69	71	72	52	72	69	79	68	54	58	60	62	70	56	67	69	68	53	59	63	60	55	59	62	68	68	52	50	59	71	62	66	70	58	55	73	68	54	52	61	60	49	56	66	67	61	75	73	65	58	49	54	59	64	63	67	74	65	64	71	72	62	60	60	71	69	69	71	71	51	37	51	63	71	76	66	63	68	69	68	60	43	63	68	58	52	53	59	66	67	67	61	60	60	61	74	52	67	63	64	58	51	75	54	71	56	55	70	60	68	73	58	55	65	51	63	57	52	75	79	67	72	65	60	59	74	61	65	65	60	56	56	69	60	51	62	39	67
49	62	57	53	58	64	69	54	56	64	67	43	58	72	50	63	69	71	54	70	69	52	58	79	60	60	59	51	71	67	60	52	63	52	63	52	72	62	60	61	60	63	71	67	64	73	65	72	68	62	60	72	65	52	54	57	75	67	75	68	74	55	57	39	54	60	63	61	68	60	56	61	67	66	71	60	65	51	75	79	60	61	53	62	67	65	55	62	59	76	57	55	67	66	49	65	73	69	63	52	68	75	63	51	61	51	62	74	75	69	58	55	65	71	63	54	68	60	68	71	63	65	50	67	71	55	59	58	53	71	54	65	66	68	58	52	66	70	60	62	59	68	69	66	60	56	71	59	68	63	62	37	73	68	51	62	59	69	69	68	74	56	61	61	69	67	70	56
67	72	68	79	70	69	71	68	69	63	67	74	56	58	59	66	71	54	60	55	63	68	59	57	71	49	54	37	55	75	69	61	65	53	52	74	65	54	59	72	57	60	62	63	69	61	57	68	67	67	67	71	71	62	58	70	60	52	63	68	52	65	66	59	70	64	68	68	63	60	65	52	68	62	51	63	69	60	60	60	61	56	58	75	76	62	75	56	57	68	74	59	72	71	43	71	69	53	67	50	79	75	55	54	65	69	63	68	54	58	60	71	69	58	62	65	53	65	73	52	55	66	51	52	75	60	62	60	66	73	58	63	61	56	67	62	66	63	59	62	61	60	52	71	69	64	54	62	49	72	73	60	51	68	55	65	63	50	64	67	67	61	39	51	61	56	60	51
61	67	71	65	67	68	75	68	60	58	59	63	63	64	60	58	69	53	74	73	58	54	65	59	70	52	62	71	70	66	52	67	65	63	68	75	74	52	59	59	43	72	49	60	62	51	52	61	62	64	61	62	57	71	71	58	61	72	60	60	76	55	71	68	56	66	65	63	69	71	63	79	60	39	70	69	74	62	61	53	67	68	57	66	62	72	63	64	71	71	51	54	55	59	60	50	51	55	68	61	65	71	56	51	68	37	67	54	68	67	56	52	73	69	50	54	67	69	73	65	54	67	55	60	63	69	55	53	79	69	59	75	61	60	58	65	52	58	72	60	68	67	60	52	66	69	75	54	75	56	49	60	62	57	56	62	65	60	62	68	63	57	69	63	51	68	66	63
62	37	72	63	75	67	52	64	58	62	54	55	65	69	59	55	54	68	69	63	70	60	62	66	59	75	57	60	71	70	51	51	71	75	61	61	63	53	79	56	62	74	69	68	62	65	69	68	65	60	69	74	72	63	72	59	51	60	56	68	67	65	68	73	73	54	61	71	71	67	57	63	63	60	66	52	69	49	65	56	72	52	62	60	59	56	59	63	79	60	51	52	58	62	53	60	67	54	63	73	50	50	68	65	51	67	60	69	71	54	61	68	75	58	71	63	66	39	49	67	68	67	67	52	65	69	63	60	64	67	65	75	71	70	55	61	58	55	43	60	61	56	52	58	62	60	64	61	74	69	71	57	58	60	53	68	57	66	52	54	71	59	76	68	62	68	55	66
54	37	65	71	69	65	57	63	61	54	52	65	69	52	62	53	68	65	60	55	56	69	54	72	62	67	57	68	51	64	54	60	60	60	63	71	58	52	54	74	58	67	76	61	56	58	55	68	68	73	71	65	75	63	50	71	62	63	74	62	67	72	60	60	63	62	70	73	62	59	71	59	49	60	63	55	59	68	75	58	63	66	69	39	67	51	66	64	75	49	63	52	59	53	69	52	67	58	62	70	59	52	64	69	60	68	51	63	68	67	61	75	51	56	60	56	68	63	52	67	61	61	60	72	72	54	68	61	69	66	68	65	58	71	66	71	75	67	55	60	69	53	71	51	59	57	56	79	60	69	57	65	65	62	73	61	71	66	62	70	68	60	74	79	67	43	55	50
59	60	56	65	66	54	69	79	53	68	51	64	59	71	64	62	79	50	57	59	85	75	67	53	54	73	71	53	63	51	77	65	58	82	59	65	70	56	59	79	71	70	74	60	55	63	63	64	73	53	65	70	60	50	81	88	68	77	66	71	48	66	65	67	66	73	73	52	63	61	64	52	79	71	60	70	70	59	54	49	72	58	62	60	72	70	54	63	66	74	70	39	57	76	59	46	57	63	59	68	68	50	69	78	63	59	68	76	70	49	76	84	58	74	71	56	68	64	60	59	55	67	50	55	69	74	73	61	56	60	37	60	61	72	67	66	65	68	51	67	69	58	65	52	79	69	70	59	68	64	82	62	74	59	76	59	57	75	70	77	87	48	70	61	61	77	50	89
67	76	94	70	75	80	75	79	73	72	85	70	69	75	79	73	74	77	83	78	84	36	87	74	76	77	60	64	73	78	72	74	74	68	84	75	72	83	44	74	76	71	69	68	76	86	77	79	78	84	71	78	87	79	78	89	81	77	70	74	61	77	70	80	80	76	58	72	78	80	73	77	63	76	82	95	88	75	73	77	70	75	79	74	84	74	82	66	75	47	75	79	84	78	70	72	78	71	71	75	78	75	88	69	73	68	83	80	76	76	71	66	72	82	74	81	83	66	72	79	86	82	80	75	85	59	67	75	83	86	79	73	78	67	69	69	59	80	79	81	81	89	69	73	80	67	75	81	67	92	65	87	76	70	75	83	80	78	70	77	72	74	66	83	73	90	72	69
68	55	50	61	61	60	71	51	66	60	59	60	60	51	76	62	71	69	63	79	54	71	49	64	74	68	71	43	62	58	75	51	59	67	57	75	73	69	51	54	68	71	60	75	54	61	53	66	71	68	71	61	60	52	68	59	71	65	57	52	69	51	69	74	60	60	67	70	71	61	56	63	63	68	37	55	62	52	63	61	68	60	70	63	75	58	75	52	69	65	65	63	62	68	65	62	67	58	72	57	72	50	72	60	55	67	67	53	68	56	54	63	67	55	72	69	74	79	67	66	52	52	73	66	62	56	54	63	59	67	60	73	53	68	68	55	60	65	62	39	57	52	58	56	56	70	60	69	64	62	63	54	61	67	59	62	58	65	66	65	49	58	64	65	69	69	59	63
68	57	60	71	61	77	53	57	61	60	73	70	63	63	58	66	62	66	59	64	60	59	76	68	59	66	70	74	52	61	60	70	70	64	87	70	72	58	63	75	77	68	61	66	60	56	74	50	65	65	54	68	81	67	60	79	60	68	71	69	70	58	59	70	72	59	82	49	55	50	69	55	59	63	59	77	61	67	79	79	64	59	63	50	57	56	73	53	66	73	65	50	71	84	70	56	68	70	53	73	48	50	70	77	88	74	48	70	65	71	68	53	74	59	62	37	64	69	51	58	59	67	76	54	52	62	85	51	64	67	49	51	64	69	56	76	67	79	78	54	72	79	46	59	59	39	76	73	75	74	82	55	65	68	66	60	89	69	63	71	57	63	52	65	54	59	71	65
61	60	73	65	51	62	79	58	51	67	55	62	65	71	52	50	75	63	69	62	51	71	74	60	69	56	67	67	67	59	62	67	51	68	55	73	58	65	66	69	71	60	57	61	71	57	62	75	52	65	52	54	67	65	64	60	58	52	75	54	75	55	54	68	59	60	56	56	57	68	71	63	67	54	68	68	52	57	74	74	55	79	43	49	62	39	56	71	53	58	59	68	72	68	53	69	60	64	66	63	67	63	52	68	53	60	60	65	61	71	64	69	70	59	60	69	65	66	61	63	63	71	62	55	63	61	49	66	69	72	65	76	56	69	62	50	72	60	68	68	59	61	52	68	59	61	60	63	73	51	72	58	63	75	60	54	63	60	54	37	67	69	71	66	62	58	70	70
56	56	74	61	49	69	58	71	62	54	71	72	63	59	52	37	67	66	39	74	65	73	68	67	50	52	60	71	60	62	57	63	75	59	68	73	76	60	71	61	69	58	63	54	51	55	65	67	68	61	52	65	59	69	66	61	57	60	75	60	60	55	68	75	74	64	63	58	63	67	68	60	60	61	63	52	60	55	53	69	58	62	69	60	60	75	71	51	68	68	62	59	65	53	43	67	68	49	61	67	63	68	79	55	56	66	75	52	71	59	68	69	70	60	54	71	54	62	64	62	70	62	57	51	59	67	64	68	73	60	58	70	54	62	69	54	65	71	63	67	53	62	71	52	55	65	56	61	57	63	52	51	72	66	63	69	72	66	69	56	50	65	51	67	72	58	65	79
79	89	63	68	71	76	55	51	81	68	54	70	61	74	73	70	49	54	48	77	65	52	64	64	60	68	63	65	63	52	59	62	56	72	87	69	53	64	60	76	55	67	66	50	59	64	53	71	59	66	88	71	69	54	74	79	70	59	63	39	73	68	59	63	70	50	65	46	68	53	53	60	75	60	67	59	66	60	59	64	58	59	77	51	79	70	65	66	50	56	72	84	70	57	55	73	59	74	65	58	54	50	60	65	57	58	50	59	48	62	72	49	63	76	73	85	66	67	82	76	66	75	61	59	71	70	37	61	69	74	70	73	58	71	71	65	69	51	70	70	74	57	61	61	82	64	59	77	56	68	69	68	57	70	77	62	79	60	60	56	52	67	59	63	68	79	78	67
86	84	82	73	70	75	76	74	67	71	69	84	77	73	80	76	76	77	70	79	68	69	83	67	77	77	66	72	72	85	77	82	60	75	88	87	85	70	75	82	69	81	66	80	47	76	80	80	64	75	76	80	67	88	74	83	76	89	78	69	66	81	86	69	80	78	63	78	78	77	75	74	78	81	58	75	92	72	95	70	71	75	69	73	75	84	89	73	70	71	72	76	78	75	73	83	61	83	87	81	69	83	77	72	67	80	67	82	72	68	78	87	44	65	94	72	79	74	83	73	84	59	76	75	71	70	74	72	74	73	70	36	79	74	71	70	78	79	74	79	81	75	77	79	74	80	73	78	79	72	66	59	68	90	80	83	78	79	75	86	74	78	84	79	75	76	75	73
87	86	81	80	84	74	86	78	67	68	79	76	79	73	74	77	80	76	74	74	74	79	59	65	67	89	78	83	83	61	69	86	83	75	79	47	64	78	80	72	68	77	83	78	84	75	76	71	78	90	75	70	75	71	81	75	77	72	80	66	83	80	69	78	66	87	75	74	69	75	73	75	76	67	79	73	81	73	72	85	44	77	82	77	78	73	94	81	73	74	69	78	76	83	74	75	73	67	82	75	71	72	76	87	89	79	69	70	60	80	70	72	82	76	95	72	76	69	79	75	88	74	66	72	59	84	75	83	63	73	80	78	72	67	84	92	74	77	70	76	69	70	70	66	82	72	79	70	88	81	68	73	58	77	78	79	85	80	80	71	71	75	77	75	78	36	70	84
85	66	82	72	81	79	92	69	69	81	83	47	72	75	74	75	77	67	79	75	80	68	58	79	72	80	79	77	73	86	88	75	79	69	75	84	94	73	71	72	72	80	80	59	36	71	75	78	68	76	79	69	69	80	84	64	76	71	88	65	73	77	74	84	78	66	78	87	44	78	84	95	75	74	87	70	74	78	73	78	72	76	83	74	72	67	83	83	74	67	69	81	66	76	77	78	74	70	75	73	75	89	73	83	79	78	73	77	68	82	76	73	72	63	74	67	74	81	85	60	70	75	69	61	75	72	70	71	75	78	76	82	76	80	80	78	70	86	83	70	78	83	79	89	81	90	71	80	76	76	79	66	87	82	77	75	84	59	75	70	77	80	86	70	74	67	73	77
81	88	82	80	78	75	78	87	72	66	70	72	79	69	76	72	75	78	70	85	64	78	71	82	70	69	69	75	86	83	79	76	61	80	84	77	73	76	71	69	65	73	84	74	74	82	87	74	84	73	75	59	79	76	76	66	67	78	80	86	72	77	83	79	78	79	75	71	70	75	72	69	79	36	73	59	80	78	72	67	79	70	87	85	71	72	77	88	47	70	63	78	82	78	76	79	70	95	83	75	81	92	84	74	75	83	74	68	66	80	74	77	69	74	71	72	75	74	74	81	66	77	77	73	77	75	78	75	86	75	70	74	67	72	75	84	67	81	69	78	44	73	83	73	75	80	83	68	73	83	80	79	89	76	94	67	89	81	90	68	60	73	76	77	80	80	76	58
92	66	67	83	76	83	74	78	75	87	73	72	87	63	72	75	75	79	69	70	81	68	67	77	73	81	76	36	47	78	95	80	76	77	75	84	66	79	73	68	69	59	71	75	65	69	44	71	80	73	90	76	77	79	82	73	73	82	79	83	67	59	80	78	70	74	94	81	78	78	74	78	80	74	83	71	80	67	80	85	78	75	84	74	74	75	83	69	74	70	79	86	83	79	80	68	85	69	73	76	89	67	78	88	78	78	89	81	70	83	70	82	88	84	72	75	75	74	82	81	78	77	71	72	71	72	60	69	66	75	79	87	77	80	70	73	79	75	70	77	75	75	76	76	77	80	76	79	72	75	70	76	72	72	86	61	84	86	58	69	73	64	74	66	77	72	74	84
59	66	63	65	70	70	79	46	64	58	56	88	50	49	65	51	65	71	50	70	63	56	70	62	74	77	59	54	70	67	70	68	82	50	56	64	73	87	78	63	52	69	66	61	74	72	77	55	48	70	54	59	51	67	55	53	69	60	60	64	74	53	68	59	82	85	76	62	59	61	59	71	74	76	68	52	76	64	65	71	60	69	60	66	70	59	60	63	71	79	84	73	73	68	73	49	59	52	65	57	73	58	54	48	37	62	61	63	50	59	72	75	64	70	67	57	68	69	54	74	70	69	63	65	81	70	76	63	51	61	72	60	60	68	53	58	59	79	60	59	58	59	39	66	65	57	68	79	66	79	71	61	67	68	71	64	67	57	55	50	77	89	66	77	75	53	56	59
61	57	63	52	56	68	72	49	59	55	61	66	69	67	71	66	65	71	60	57	63	53	59	39	57	49	65	61	51	60	57	73	71	67	67	54	62	60	62	63	67	73	51	51	72	69	65	70	71	67	59	68	60	74	75	72	76	60	67	58	65	67	65	59	65	68	63	69	52	52	52	64	63	58	55	70	61	62	68	61	71	64	60	54	56	51	71	52	60	69	72	62	59	62	54	58	53	62	69	64	70	60	61	68	66	73	55	68	75	75	63	79	61	69	54	52	53	62	59	62	50	67	65	79	55	63	37	58	63	68	68	74	67	51	52	50	58	66	62	68	60	56	74	55	54	60	56	63	69	68	60	65	43	69	68	66	58	71	54	60	75	56	71	69	71	60	75	63
55	66	74	60	75	63	55	52	71	57	64	50	64	63	71	67	52	68	61	67	71	75	60	60	71	56	68	69	70	52	60	52	71	64	65	37	61	65	68	53	71	65	55	50	54	52	67	56	63	75	72	60	58	56	79	62	63	65	59	62	69	68	71	72	60	63	49	75	61	59	73	66	58	57	69	58	62	61	63	58	67	62	73	65	66	61	53	56	51	39	73	59	54	67	63	55	59	54	69	61	60	67	71	60	68	52	75	68	68	74	62	60	79	65	54	68	57	49	69	74	56	54	60	60	60	51	51	76	66	72	61	69	67	72	51	65	58	69	63	66	69	52	68	70	53	55	63	57	62	65	62	68	62	59	59	54	63	51	43	67	71	62	67	70	58	68	69	60
73	61	53	52	56	67	66	73	69	67	61	51	62	57	72	60	60	53	62	75	72	68	67	51	61	60	67	52	62	74	75	62	58	75	66	54	69	59	54	61	67	65	65	37	64	51	70	58	52	64	60	60	59	69	70	69	49	62	67	52	67	53	71	63	63	65	55	75	55	71	65	59	71	60	55	65	52	69	71	65	63	56	71	60	63	65	68	54	59	72	67	49	63	66	61	52	66	62	68	76	63	61	71	68	56	59	43	39	68	68	58	56	74	63	69	73	63	59	71	51	60	68	72	54	68	60	60	60	52	69	79	57	68	50	55	62	57	58	58	66	56	50	58	68	55	54	54	62	63	61	79	74	64	67	60	51	65	63	62	60	69	71	70	71	75	68	69	57
64	59	77	51	70	81	65	71	65	72	62	73	76	54	77	50	66	64	65	89	79	76	50	67	52	50	68	39	74	55	64	60	67	65	59	65	85	59	59	71	63	70	46	61	82	57	56	70	70	60	53	58	53	68	70	48	79	67	69	63	59	37	56	79	68	62	64	73	84	63	60	59	57	87	58	56	63	50	60	68	59	55	54	70	66	75	56	49	74	77	49	75	76	52	61	50	67	66	66	61	61	63	82	71	54	78	55	71	67	66	58	53	60	64	73	63	65	52	69	79	60	64	70	59	70	65	72	68	72	79	71	59	77	74	53	88	59	74	61	76	73	68	51	59	71	58	63	60	59	57	73	51	62	70	66	54	60	69	57	74	70	68	69	48	68	70	59	69
65	57	62	56	62	55	72	57	65	68	65	70	61	59	60	62	67	74	60	51	72	68	68	70	60	81	77	69	75	40	81	57	51	63	60	52	67	49	64	63	62	57	71	68	66	55	66	60	55	58	72	51	52	67	70	71	59	66	65	59	63	61	70	69	56	52	69	62	52	70	56	73	71	55	66	63	58	69	67	65	71	69	63	53	52	59	59	64	72	59	66	67	63	69	73	58	53	64	50	62	64	56	63	59	57	54	72	61	73	64	75	69	52	67	71	59	70	72	60	56	64	50	73	60	66	51	69	60	60	51	66	66	62	64	83	64	62	62	65	62	69	53	77	67	54	71	75	67	70	42	70	77	37	70	56	67	64	49	70	48	68	73	62	68	72	61	78	61
70	71	70	63	68	56	72	62	73	63	70	74	67	69	73	69	75	81	71	57	49	58	55	56	71	73	72	52	57	57	59	60	72	62	64	50	60	59	61	71	52	67	64	68	55	69	72	56	65	70	66	53	65	72	55	68	61	72	64	54	64	54	70	75	68	64	61	52	67	40	66	67	66	57	65	81	65	65	62	69	65	51	49	51	59	69	77	66	61	64	60	58	60	62	62	58	66	72	60	73	69	67	51	64	50	58	62	64	64	60	64	42	77	66	69	62	61	51	66	68	53	70	69	52	63	55	60	62	56	78	52	58	75	67	59	77	63	37	53	66	63	57	52	70	71	83	51	70	62	60	67	70	59	56	67	67	61	60	63	71	62	62	68	70	64	62	69	73
81	67	77	75	78	85	72	75	67	79	76	78	62	84	75	58	73	74	69	85	88	82	81	68	66	72	81	81	66	68	75	81	65	75	86	80	77	69	78	81	85	79	74	75	73	70	75	79	66	67	77	63	54	66	60	80	82	75	80	76	80	69	84	83	84	70	74	87	69	78	74	83	69	70	74	82	76	55	63	70	70	83	71	80	82	81	56	84	85	64	60	80	66	74	77	55	79	79	67	80	81	79	83	60	85	72	71	73	67	83	75	72	68	79	92	67	82	72	79	83	68	67	74	72	76	62	77	75	75	75	81	77	82	64	67	76	62	74	70	70	68	75	78	80	67	82	69	83	78	69	78	86	74	74	81	80	71	69	75	64	78	61	77	74	80	60	86	65
67	60	76	65	61	66	63	69	63	65	70	72	63	66	75	75	71	67	61	66	79	69	49	58	59	63	77	72	65	62	62	72	71	72	62	74	60	63	66	72	64	62	66	69	70	64	55	68	58	63	62	59	56	64	69	79	60	68	72	69	61	63	62	62	68	63	58	73	56	74	66	67	54	66	53	69	70	68	65	71	57	70	58	64	67	62	64	58	62	68	65	61	67	56	58	72	77	72	66	65	79	59	68	63	66	65	67	62	70	65	52	71	69	61	67	75	71	58	74	73	63	63	64	68	73	69	59	73	77	70	65	70	43	63	78	59	73	60	67	35	60	74	70	64	64	61	73	75	63	76	65	55	64	56	65	70	59	67	67	69	60	54	61	75	62	65	60	66
68	60	68	52	59	59	43	63	67	70	60	71	60	68	37	63	69	66	70	63	75	54	60	63	56	68	59	71	71	65	59	70	64	59	75	63	54	52	65	68	68	58	65	67	69	58	69	60	60	79	61	57	71	63	76	73	50	66	69	51	56	67	63	51	73	52	64	54	62	61	67	49	49	59	60	57	69	53	62	69	62	51	61	59	61	68	58	62	71	65	39	64	71	51	66	52	61	73	53	75	61	56	72	55	67	57	75	55	54	66	62	67	58	65	65	60	68	60	68	52	72	62	52	69	55	65	67	72	68	60	69	55	67	62	59	54	74	54	57	55	50	62	79	51	63	71	58	63	71	53	66	74	74	65	60	65	67	68	60	71	64	58	62	63	69	62	72	75
71	61	59	60	62	58	56	63	61	63	57	54	73	49	58	63	59	53	55	62	64	74	66	67	72	58	60	61	58	67	73	57	51	52	51	56	49	68	55	60	51	71	69	60	64	69	55	61	68	69	67	68	52	60	69	63	60	69	79	65	66	71	54	67	68	54	57	75	69	75	71	53	62	72	63	60	59	70	62	64	65	60	51	65	71	59	56	62	79	65	65	60	63	58	63	62	58	66	43	62	63	57	63	65	54	75	37	70	68	59	55	54	68	76	68	71	65	60	59	62	65	68	61	75	54	61	64	70	39	67	67	73	66	63	51	67	52	71	60	59	68	75	68	72	62	71	52	52	50	67	71	69	62	59	65	68	72	52	67	74	69	66	53	69	74	55	50	60
57	51	68	52	59	58	79	71	55	63	71	62	57	67	68	72	52	67	66	60	66	62	69	75	64	61	74	65	72	57	72	74	60	54	60	67	43	62	65	63	60	50	69	54	53	71	66	62	69	65	75	71	67	62	61	69	68	68	60	68	60	69	70	63	71	63	67	54	52	62	69	73	50	59	63	71	60	61	66	59	57	56	71	67	60	68	51	58	54	58	59	51	60	65	64	61	52	55	55	58	51	67	59	62	62	59	65	39	51	71	70	70	62	79	63	63	63	54	60	56	72	55	53	58	74	60	65	59	37	75	53	65	61	52	68	68	60	56	67	73	69	64	64	54	62	73	59	67	75	66	49	75	71	69	68	63	52	55	76	65	58	49	68	65	69	68	61	63
62	66	67	52	67	70	56	43	67	72	71	67	51	72	65	53	57	60	65	60	51	65	58	52	68	74	71	50	53	62	50	57	66	75	60	52	69	52	69	68	57	68	56	67	75	62	67	68	54	53	54	58	60	59	61	51	63	62	55	60	55	66	69	57	59	64	62	65	63	54	59	69	65	73	73	69	51	61	67	64	56	67	68	68	71	79	71	58	72	61	79	73	59	62	39	59	60	51	62	55	68	63	66	59	52	60	60	62	59	52	72	67	63	70	75	61	63	68	65	71	65	49	71	66	54	68	69	76	63	63	68	63	63	68	62	58	75	60	74	61	65	60	71	54	64	64	55	58	54	59	75	71	63	62	69	74	69	71	49	55	60	60	61	65	58	69	37	70
55	75	53	50	68	72	58	60	63	72	73	64	72	79	75	69	65	67	59	55	67	56	54	50	67	61	73	69	60	69	64	71	71	62	56	61	75	60	79	60	53	69	67	54	69	58	62	56	75	43	65	63	51	59	71	57	69	62	68	62	68	68	74	66	53	76	52	52	60	58	70	59	63	58	52	71	71	68	57	59	65	67	68	51	66	62	67	51	63	71	68	60	62	72	54	55	54	61	62	65	57	63	58	70	61	61	68	51	71	57	59	60	74	71	52	64	71	65	60	66	59	68	60	64	59	66	55	67	52	62	58	61	68	69	60	62	60	68	39	55	67	65	69	62	63	59	63	37	49	63	60	54	70	52	54	73	74	63	49	65	63	65	51	69	75	67	66	65
66	61	60	69	59	71	59	52	63	79	50	79	64	67	61	58	67	82	59	59	77	49	55	70	76	85	60	59	63	76	50	65	56	58	53	58	68	63	49	39	63	81	50	68	51	50	79	66	61	57	74	71	79	48	73	54	65	61	65	69	66	70	51	66	87	76	60	71	82	71	66	55	67	78	63	64	70	77	57	70	67	56	76	70	46	72	53	68	59	74	69	60	60	65	88	72	77	68	70	65	65	60	59	68	69	65	61	52	63	57	74	54	52	51	59	84	54	64	70	59	61	59	68	77	37	72	55	63	75	64	59	73	63	62	70	73	70	73	70	48	66	74	64	75	61	74	70	64	50	62	54	59	89	68	60	57	69	68	59	73	56	71	65	67	64	65	79	71
72	66	63	61	55	75	72	61	60	66	69	51	72	70	67	60	69	63	69	68	71	65	60	71	56	68	65	51	62	55	61	57	62	71	74	63	55	54	54	54	62	43	62	67	60	71	59	59	64	50	65	52	63	63	58	52	71	66	68	60	75	68	53	62	52	69	58	62	49	54	51	62	62	56	73	60	79	69	65	58	75	71	65	59	55	74	68	64	55	67	71	57	70	62	58	67	64	68	67	61	68	65	68	49	60	60	69	51	75	58	65	69	59	79	61	68	53	75	56	66	72	64	76	67	59	62	60	52	71	67	63	67	60	57	73	65	52	59	63	37	71	70	67	50	51	66	60	54	54	61	52	74	73	59	63	59	39	63	57	60	58	69	69	63	68	53	65	68
52	59	57	62	62	69	68	71	62	55	69	51	68	71	66	59	62	62	55	63	64	79	70	52	50	74	58	60	62	58	65	50	69	65	60	71	58	66	56	69	61	54	51	59	37	65	52	72	65	68	70	60	73	68	61	70	69	55	71	60	69	68	61	65	53	59	72	54	51	60	62	67	65	67	75	68	63	71	65	58	72	73	60	51	56	60	71	52	59	39	53	75	74	73	60	51	67	69	59	68	54	66	71	79	64	59	60	63	54	61	62	60	74	75	71	68	53	69	64	68	65	57	60	43	59	55	66	67	72	63	69	63	49	75	66	56	64	49	75	58	62	71	54	63	67	68	65	61	63	58	52	57	67	54	67	62	67	68	67	63	57	63	60	63	61	76	55	52
54	71	54	68	56	57	51	69	68	63	51	61	65	63	67	57	71	63	62	60	75	62	79	64	69	59	59	66	71	52	59	60	67	70	51	68	58	75	67	53	63	69	69	57	73	61	43	68	69	73	51	62	62	58	52	59	55	59	65	58	52	61	65	59	53	79	62	68	63	55	74	66	60	69	72	60	69	62	39	63	62	75	60	52	74	67	75	64	68	66	72	68	72	58	54	49	55	37	60	69	63	70	53	71	54	54	68	51	50	76	66	67	59	71	65	71	59	50	67	60	61	68	62	64	61	70	60	60	68	67	55	58	65	68	56	60	72	71	58	64	65	65	61	67	60	71	55	62	63	67	62	74	52	54	60	56	71	69	75	73	65	65	63	52	63	66	49	57
55	82	79	55	52	67	71	57	89	68	73	51	61	59	73	59	65	59	54	59	66	64	50	50	63	71	70	59	50	58	63	60	65	74	55	59	49	70	61	68	68	58	76	77	53	74	69	69	70	69	77	69	66	65	59	64	48	73	60	66	51	57	61	59	78	60	52	48	70	64	56	60	63	59	54	60	81	61	68	73	70	79	71	59	74	63	60	57	71	82	64	68	64	49	50	54	39	84	75	69	60	71	50	76	87	67	79	54	61	37	68	68	71	70	65	52	63	70	74	75	72	79	76	66	65	63	67	46	62	59	65	79	70	72	61	77	57	70	76	67	53	59	68	70	65	70	64	59	58	63	65	73	66	51	72	77	56	56	61	67	88	65	62	66	74	63	85	64
60	58	68	72	60	55	60	72	60	65	60	70	73	71	52	54	79	61	68	65	59	68	65	53	61	72	66	66	56	72	62	62	54	70	52	52	57	63	70	68	75	59	54	65	66	58	53	69	54	59	73	63	65	63	57	65	57	75	63	74	69	67	55	52	61	69	53	60	62	68	62	69	62	67	67	49	68	71	56	61	75	69	62	73	64	67	66	63	71	60	56	67	49	57	59	65	59	63	62	52	50	63	51	54	67	60	67	71	76	65	51	55	52	50	75	68	60	79	63	64	63	54	64	74	71	69	55	64	71	61	67	66	61	51	71	51	58	39	67	62	58	59	68	62	59	75	69	60	55	68	59	62	51	58	74	71	43	60	63	60	58	65	37	69	69	68	71	68
48	74	60	52	59	70	71	59	62	70	68	78	68	72	67	64	61	71	70	57	74	77	50	64	59	64	57	68	63	59	65	65	61	66	50	70	82	70	67	60	59	54	71	64	63	73	52	76	68	59	51	66	69	69	68	63	70	85	46	61	60	66	84	88	66	77	89	64	54	79	75	65	82	48	49	66	59	63	72	64	51	59	73	65	77	74	65	79	54	65	58	60	69	67	63	64	72	59	73	51	61	59	73	81	56	67	77	73	50	63	71	79	79	55	67	59	68	60	71	58	50	56	70	60	39	75	70	65	59	49	69	70	63	58	55	53	65	60	69	79	59	76	61	65	57	61	56	71	66	63	76	53	74	54	68	76	37	61	52	57	87	70	50	68	62	74	55	70
74	46	59	68	65	70	71	55	65	59	70	69	50	66	54	62	59	84	72	52	63	57	59	68	79	65	67	59	69	55	65	59	71	82	75	51	74	48	63	70	73	89	64	62	68	51	57	79	59	78	60	57	54	60	65	66	65	68	63	50	63	73	65	54	37	77	68	49	74	64	48	58	70	61	64	71	70	64	61	79	76	63	54	71	67	53	76	50	64	52	71	55	60	67	60	70	57	60	70	72	56	58	63	52	77	73	66	59	70	71	77	73	63	59	64	59	65	66	61	39	73	82	67	63	49	88	58	66	59	69	65	69	68	69	60	70	51	72	60	64	50	74	74	85	53	50	75	76	79	61	70	81	76	67	61	61	56	66	56	77	70	79	61	59	68	68	87	59
48	62	49	73	61	69	60	70	59	70	39	54	68	57	54	71	61	69	61	53	60	65	50	56	76	71	66	65	55	76	68	71	58	60	63	56	79	50	74	65	79	60	63	62	50	75	77	57	59	61	65	61	64	67	37	68	55	58	69	59	56	59	67	57	64	64	65	73	79	64	65	59	70	70	59	79	82	46	60	73	61	52	61	63	53	70	72	54	57	73	69	77	71	68	59	82	70	65	70	59	64	87	75	71	50	49	64	76	68	67	67	72	58	63	63	66	70	51	50	74	71	89	67	88	72	64	84	59	63	74	68	85	81	74	70	66	48	66	51	60	68	66	76	79	69	78	68	66	52	59	65	74	59	52	65	54	77	55	73	51	77	63	60	70	63	70	59	59
56	65	66	56	66	79	70	70	74	58	67	73	64	69	68	68	74	69	65	58	53	64	56	59	63	58	75	61	72	64	65	61	63	67	73	55	63	60	79	60	58	72	64	70	66	61	76	64	75	70	65	64	43	69	67	61	63	59	65	72	64	54	64	75	69	49	61	67	72	71	74	74	75	72	35	69	68	58	67	62	59	59	75	63	62	65	64	58	65	70	62	72	62	73	73	71	66	72	67	73	65	71	65	70	78	57	62	67	60	63	68	69	66	60	70	63	66	68	54	56	68	76	52	62	58	61	66	66	62	70	65	59	68	69	67	59	72	65	63	67	77	77	71	69	62	62	63	62	63	65	61	63	62	70	60	63	63	69	60	79	71	73	60	66	55	67	66	77
79	61	88	82	73	68	77	73	71	66	76	52	63	63	73	65	70	68	55	67	68	76	54	53	70	57	58	55	76	69	59	81	63	77	73	59	51	70	55	71	56	64	70	78	50	60	71	37	59	69	61	84	69	51	74	49	63	59	65	66	60	64	68	61	70	79	77	53	59	68	60	79	63	56	68	50	59	82	75	71	66	70	67	70	67	75	59	71	39	70	56	85	66	70	64	54	74	49	79	68	69	69	59	72	61	74	61	51	76	57	64	70	61	57	67	74	48	72	71	64	59	62	59	89	72	63	65	70	60	57	61	54	64	59	87	60	58	64	58	73	60	59	68	67	66	52	79	46	62	65	65	63	50	74	65	63	77	48	65	59	52	50	60	50	66	65	54	65
79	60	50	61	59	88	77	58	53	63	67	73	82	54	59	60	66	89	72	69	64	66	63	70	60	63	69	84	49	59	65	70	63	68	51	61	65	75	62	70	65	61	77	61	87	71	53	72	68	67	64	61	52	64	59	66	68	73	50	73	69	81	68	50	61	74	79	58	49	85	79	79	63	65	67	67	48	70	65	71	71	59	57	57	56	65	54	72	56	76	71	66	52	70	60	39	77	64	76	69	73	55	69	70	71	54	68	66	60	60	68	74	65	65	60	70	59	68	59	76	64	66	54	63	65	51	37	70	74	73	71	70	64	76	77	59	74	55	52	48	64	58	50	70	56	79	59	78	82	63	70	57	59	50	51	75	57	67	59	59	46	55	62	68	61	74	63	59
65	69	71	65	76	50	68	55	59	63	78	51	66	60	65	79	69	66	70	59	54	65	61	70	53	58	62	67	64	59	75	63	82	65	39	77	61	63	66	66	46	51	68	60	60	74	56	57	73	59	79	72	69	89	67	59	55	76	59	74	59	70	70	77	67	68	59	87	73	50	49	48	77	63	60	48	73	68	77	74	72	68	37	65	52	70	70	79	64	56	57	71	60	59	52	70	76	59	61	74	72	68	51	58	54	71	70	62	49	64	67	58	70	81	64	50	61	64	60	71	73	68	59	66	75	63	63	69	55	59	61	54	65	79	73	71	57	54	70	85	50	66	64	74	76	71	82	67	59	70	64	63	65	61	84	61	57	52	63	56	60	65	50	53	68	88	69	79
70	82	68	59	60	75	70	50	69	51	67	85	50	64	50	69	71	61	54	73	59	74	56	57	76	69	63	48	70	61	74	78	74	68	66	59	65	77	59	49	73	55	58	66	66	67	77	66	72	65	70	76	57	69	50	53	64	54	68	68	67	57	81	79	72	59	70	46	60	70	68	71	63	59	73	67	58	52	69	59	64	70	51	84	76	65	60	59	57	89	62	68	54	63	60	64	70	79	76	82	65	39	66	79	67	64	79	61	59	71	74	63	73	64	63	59	65	74	61	61	56	65	58	71	62	71	88	77	71	50	68	55	59	52	75	63	66	65	70	61	68	53	60	70	77	48	65	37	56	63	64	51	65	55	63	60	60	87	79	52	61	70	73	54	72	59	49	59
39	79	55	69	73	59	61	66	65	73	70	74	65	74	50	68	60	82	60	73	65	87	59	51	66	52	65	69	61	61	74	56	79	71	64	65	51	68	66	65	57	70	70	64	64	56	58	68	48	59	70	63	76	72	68	75	53	67	58	67	79	79	64	71	59	59	52	68	63	49	68	89	77	84	74	59	66	63	85	51	37	55	74	75	71	60	60	69	63	71	71	73	82	88	77	55	67	46	65	61	72	70	60	70	59	50	76	65	54	66	72	76	57	61	70	68	65	70	60	64	61	77	54	61	59	63	50	70	63	64	57	62	57	66	76	60	62	59	71	50	59	67	56	70	81	54	59	64	58	63	49	59	78	70	54	67	77	79	59	53	73	50	52	69	69	48	68	63
63	54	39	76	57	71	55	61	62	50	56	65	49	79	79	65	82	75	64	67	59	60	61	60	65	59	52	71	66	79	63	64	75	63	60	50	72	68	70	64	89	50	66	57	65	67	76	70	73	72	62	66	69	59	37	82	61	61	69	54	46	66	73	52	58	63	67	64	55	63	54	85	59	71	53	66	61	72	57	70	68	69	51	68	79	69	69	59	64	50	68	59	77	74	79	84	67	64	61	49	88	65	74	68	59	70	68	53	76	63	59	57	67	48	65	48	76	52	87	59	51	77	65	58	77	56	55	70	61	74	70	70	59	54	70	65	71	65	78	50	59	73	70	58	70	60	74	73	68	59	56	63	71	64	68	59	73	71	60	60	51	74	77	81	63	60	66	70
73	65	75	86	81	77	69	81	72	67	74	80	76	81	66	64	68	80	60	85	67	85	74	78	80	86	81	75	72	78	79	80	67	69	82	79	62	68	63	70	55	79	69	63	72	68	80	69	83	76	75	84	72	67	75	69	82	76	77	85	68	70	65	75	62	79	85	84	76	81	84	54	87	83	75	62	71	76	75	79	78	70	75	69	78	74	61	82	92	81	80	77	78	79	75	78	78	66	74	69	64	71	82	66	83	77	79	75	70	67	64	67	75	74	77	75	83	56	80	83	79	74	66	75	70	60	80	81	74	72	77	84	71	86	88	70	74	60	67	69	78	70	74	73	82	67	77	58	81	81	83	73	81	68	55	82	72	74	80	85	66	80	75	60	82	83	74	67
69	62	49	51	62	67	75	69	55	60	51	67	58	68	56	60	75	51	54	62	71	59	63	63	68	72	39	50	68	51	58	62	71	68	63	75	66	66	79	54	51	60	68	55	71	65	59	63	71	59	61	54	73	60	64	61	65	68	67	56	63	71	63	70	59	61	50	63	73	55	56	71	61	60	65	71	53	64	65	67	73	60	52	67	69	62	65	65	75	54	62	60	58	54	61	69	69	71	57	52	71	68	74	63	52	67	58	59	69	58	37	61	43	66	59	74	74	65	70	60	68	63	69	63	60	72	52	60	68	52	53	65	49	62	68	62	72	55	69	57	66	59	75	62	66	62	76	52	55	72	65	58	79	54	67	57	53	60	68	69	70	67	60	67	64	64	57	59
69	57	65	65	64	61	68	61	65	60	71	62	69	68	76	69	60	63	59	63	60	69	62	72	68	71	63	57	68	52	69	62	67	63	60	52	67	59	43	65	59	62	51	62	58	63	63	66	71	58	56	60	55	68	67	67	66	49	68	60	70	58	67	58	65	70	50	73	71	71	79	54	71	62	75	60	62	61	66	61	60	71	75	51	58	67	62	72	62	64	58	60	68	73	59	65	54	66	75	74	69	64	74	50	68	63	55	74	73	56	61	51	37	54	51	67	53	68	72	39	51	54	61	59	52	57	63	60	54	72	66	59	52	63	59	65	49	68	69	60	55	75	52	54	79	57	65	67	53	55	55	70	69	52	71	63	60	62	56	71	69	68	75	59	65	53	67	64
54	73	39	59	81	69	70	63	55	48	79	71	56	37	71	74	56	65	77	63	60	69	70	59	65	64	82	79	59	55	53	59	68	60	72	61	75	79	76	63	50	71	57	54	59	66	69	51	70	68	67	60	64	76	67	88	56	65	65	66	65	62	58	68	58	48	64	46	58	77	87	52	50	69	71	59	50	59	68	64	63	65	68	70	73	70	68	77	76	89	67	75	78	52	61	59	70	68	73	54	61	65	57	60	77	66	61	67	74	72	51	65	50	59	49	49	84	66	63	59	57	59	66	74	74	60	57	60	65	54	59	53	70	67	64	71	61	70	76	61	62	63	66	63	60	73	70	61	79	85	69	79	55	59	72	70	64	51	64	70	63	73	50	68	74	82	52	71
56	53	52	79	68	53	59	75	76	67	55	65	68	59	69	69	62	63	61	67	58	71	75	59	54	64	67	67	70	69	60	71	65	52	57	67	67	66	75	60	75	56	65	61	74	68	64	57	61	51	68	68	59	62	64	66	63	68	63	54	60	71	62	69	66	55	61	55	53	57	51	72	66	62	54	73	72	68	60	64	62	57	52	63	62	68	71	62	71	49	59	52	63	68	49	55	67	63	71	61	69	58	56	70	71	73	37	65	60	59	66	54	59	61	69	60	60	58	68	75	63	69	50	70	74	54	62	59	60	39	79	72	62	69	74	68	65	52	63	65	54	65	43	63	71	51	63	71	69	50	52	72	65	60	65	51	58	60	67	60	62	58	73	55	58	60	67	51
68	62	62	50	60	37	54	53	68	59	71	57	69	66	60	73	67	60	58	75	75	60	63	55	49	53	63	69	51	67	68	55	61	67	68	49	54	65	59	65	66	71	65	63	56	71	68	60	58	57	67	58	64	63	55	53	62	72	71	65	69	60	65	68	74	58	62	56	51	69	67	68	72	50	52	52	68	67	76	73	70	60	69	62	63	71	74	65	75	70	73	60	71	58	69	51	69	60	61	65	75	52	72	63	64	62	62	63	62	64	67	52	60	79	51	63	72	60	65	63	61	57	62	69	68	66	56	59	59	71	55	59	69	67	58	62	54	60	43	39	65	66	64	59	75	59	52	70	71	67	71	63	52	79	54	57	59	74	66	61	68	61	51	55	61	68	54	54
62	68	63	59	66	54	65	57	71	63	60	61	71	60	72	63	66	60	70	79	65	61	75	63	59	63	64	70	75	62	53	61	54	63	63	75	35	58	65	64	79	64	64	70	69	65	58	70	76	65	62	70	71	68	67	75	67	58	55	68	66	68	78	65	64	71	77	69	73	70	69	43	73	56	62	74	67	64	63	49	69	59	55	65	58	73	77	63	73	68	64	74	66	72	65	61	73	72	77	69	60	62	59	56	67	69	68	70	69	58	61	58	63	66	74	61	62	60	73	66	66	66	59	69	72	62	60	63	59	67	66	65	67	64	70	61	63	67	64	68	67	62	66	58	62	52	79	69	65	67	75	70	67	65	60	56	72	72	71	74	76	62	63	72	56	65	72	62
62	57	61	69	59	72	53	53	67	81	69	61	67	52	88	74	50	66	55	84	76	66	59	68	64	66	79	70	66	58	60	68	70	70	76	60	52	60	54	71	60	61	58	51	65	59	70	60	60	65	62	75	73	79	39	65	74	74	65	57	70	72	49	68	64	69	77	63	76	76	63	65	75	71	73	59	71	61	70	68	61	77	65	87	74	73	70	55	58	69	63	50	68	57	64	85	77	65	65	64	73	67	68	71	64	64	59	55	79	51	56	50	71	66	57	74	70	59	63	63	49	66	54	61	69	46	48	50	78	50	68	60	48	56	63	79	63	59	59	71	59	59	51	77	82	70	59	65	70	73	59	52	54	54	67	70	59	61	68	82	63	67	79	56	37	64	89	72
51	72	59	61	76	65	65	77	74	63	66	59	66	59	73	52	57	63	75	50	62	71	59	52	71	62	65	56	63	70	63	64	48	70	58	67	65	69	79	70	70	74	67	70	67	65	64	70	61	72	51	63	52	48	79	61	64	64	81	82	60	54	59	59	60	79	67	57	74	68	79	68	66	59	58	50	59	85	54	50	71	56	76	60	71	50	70	77	50	54	69	59	59	87	70	73	88	68	70	61	56	84	79	75	57	55	63	77	73	77	57	54	68	49	89	64	69	60	82	49	61	37	68	76	67	74	71	71	76	61	70	60	69	70	78	66	64	59	39	66	59	72	68	64	65	59	63	69	53	61	65	66	65	65	53	55	58	73	73	74	68	55	60	60	63	68	46	51
63	61	69	56	62	58	59	65	65	73	62	63	76	69	66	66	70	52	75	71	79	64	72	60	65	66	62	75	68	60	74	69	68	62	69	69	66	67	63	70	63	70	72	56	76	68	58	71	65	72	57	71	66	79	66	75	65	67	65	73	62	68	67	58	58	62	73	65	54	58	73	71	64	55	66	65	72	56	53	68	70	63	73	63	64	75	64	60	71	67	70	72	59	63	62	65	65	67	63	61	54	70	62	77	61	72	59	60	67	58	60	72	49	68	59	69	67	60	59	64	70	64	61	70	67	63	64	67	61	69	72	63	59	74	62	63	65	69	68	35	78	64	66	63	70	56	74	69	60	66	77	79	43	66	58	75	64	74	67	65	77	61	62	61	73	62	55	63
73	61	65	69	60	72	66	65	65	64	61	75	67	58	68	65	79	63	68	61	60	65	35	76	67	76	63	55	67	63	77	63	49	53	73	70	61	65	67	62	59	66	69	54	67	70	66	64	58	62	68	64	73	59	68	67	64	62	56	69	64	64	75	63	79	65	60	70	74	64	58	63	66	70	73	77	67	64	59	64	77	75	58	68	73	58	70	52	69	72	58	60	72	66	55	70	69	72	60	72	73	78	66	66	71	67	71	74	67	56	60	62	43	57	75	68	68	61	59	63	71	70	61	79	56	72	59	72	66	62	63	65	54	62	65	62	63	70	65	69	75	63	69	74	61	70	72	65	63	66	62	67	62	71	56	71	59	74	58	60	62	65	69	69	63	63	66	62
51	55	66	72	53	70	69	63	67	51	67	72	55	69	68	62	52	60	55	62	62	68	67	65	71	58	57	66	51	65	39	67	71	68	79	68	58	49	67	59	70	74	54	59	61	69	59	64	63	75	63	79	67	62	57	75	58	60	74	62	60	73	51	71	63	43	71	50	54	59	73	66	54	65	69	62	54	56	62	52	69	75	74	63	57	54	66	56	71	62	60	68	52	66	73	60	71	56	60	71	76	67	65	65	69	65	63	63	64	51	63	64	72	60	60	60	59	62	68	61	58	69	52	61	53	70	59	58	61	63	65	72	55	65	50	60	61	59	67	57	68	53	68	58	71	69	54	64	68	37	68	69	59	68	71	67	52	75	61	60	55	65	63	49	62	52	60	75
68	68	59	65	64	71	71	74	72	61	58	50	71	68	62	74	56	75	68	52	62	60	66	60	58	68	63	66	64	65	69	71	65	67	43	68	65	57	52	79	74	57	66	50	59	65	62	59	60	75	62	68	62	56	66	63	37	63	53	58	54	60	69	63	57	65	57	58	65	71	58	62	68	52	54	68	75	67	61	70	60	65	70	53	69	53	67	67	59	58	69	61	59	68	59	69	79	63	72	51	75	69	62	67	55	66	60	60	65	51	49	62	67	60	55	60	72	64	51	69	67	52	63	71	71	54	59	55	73	76	60	54	55	69	64	62	60	56	54	60	62	73	68	63	52	75	69	70	63	51	63	71	61	55	63	39	59	61	67	54	52	67	72	61	49	73	51	71
68	58	79	65	60	51	58	65	67	54	52	55	55	65	60	51	60	63	52	62	52	74	73	67	49	68	57	68	57	59	61	61	73	75	62	67	62	67	55	59	63	68	71	62	71	49	63	60	69	74	62	70	62	67	67	72	72	66	60	60	63	64	57	65	43	64	59	39	61	37	68	59	65	51	54	71	58	68	52	69	72	50	69	69	56	58	67	55	54	68	50	69	72	79	57	68	71	59	55	59	61	59	60	63	75	56	62	65	69	60	68	54	75	63	66	54	70	66	63	51	67	53	69	65	60	71	68	62	69	60	56	59	75	63	67	75	66	62	64	73	66	69	53	71	63	74	60	58	51	52	62	71	68	71	76	70	58	54	63	64	61	53	52	65	65	71	60	61
60	71	57	72	69	72	69	52	66	62	51	81	70	73	37	64	71	67	58	52	62	55	59	68	73	57	63	71	65	67	62	53	72	77	64	62	65	65	62	52	56	56	64	63	75	66	59	62	62	56	57	64	50	75	66	66	67	49	58	61	70	78	60	40	63	65	58	73	72	52	70	58	67	51	75	73	70	67	68	70	64	66	53	72	42	71	56	63	57	68	60	69	68	51	66	61	69	60	66	70	70	58	59	55	64	64	61	77	72	50	61	68	68	52	67	60	53	69	62	70	61	49	57	62	60	73	74	67	65	81	63	66	71	70	64	64	55	62	55	54	51	67	72	69	70	77	83	60	63	69	69	67	60	61	62	59	64	69	60	59	64	56	54	65	62	51	52	71
70	95	72	78	74	59	84	81	72	81	68	78	77	64	78	90	76	66	44	77	79	80	74	86	76	58	72	77	67	66	75	76	70	79	83	74	77	76	75	76	69	85	66	75	88	70	75	73	78	87	83	83	70	80	84	67	87	72	73	63	72	77	76	74	69	86	78	73	69	83	79	78	74	59	66	78	68	79	70	77	72	75	71	73	89	70	75	75	83	80	84	80	82	76	72	65	89	84	73	80	82	78	74	70	85	77	75	83	80	75	71	80	84	72	69	71	78	75	74	75	80	74	72	70	73	79	79	69	82	36	82	74	83	69	73	78	78	76	81	71	94	73	77	73	88	79	69	67	80	75	92	77	75	73	75	76	60	87	67	86	80	81	61	47	81	79	79	68
57	62	58	60	69	52	64	73	52	62	49	71	67	52	61	63	77	75	70	50	60	70	64	69	72	67	56	69	58	59	68	64	70	52	55	70	64	62	62	51	56	67	75	69	68	64	77	55	61	71	72	67	67	72	60	78	65	71	65	60	69	58	55	73	51	74	54	51	63	71	64	64	67	62	69	61	65	53	69	62	61	66	52	55	68	62	63	70	73	73	64	70	83	66	57	53	66	64	69	64	53	70	51	81	71	70	59	65	81	54	59	66	63	60	66	67	65	40	64	75	59	50	62	72	69	37	60	72	62	62	72	67	66	57	49	73	60	66	60	62	57	70	42	61	72	61	70	66	56	63	68	60	71	56	58	77	57	63	58	68	52	51	59	56	68	67	62	65
55	63	69	64	59	49	61	61	66	73	56	61	56	65	66	66	61	79	53	63	62	71	68	71	77	50	59	79	59	65	65	64	70	61	59	70	52	63	63	77	84	74	64	70	88	54	65	72	74	82	54	68	67	55	49	71	51	54	69	52	63	76	73	70	59	77	74	59	50	60	67	74	50	68	59	61	48	54	50	68	79	63	68	53	59	70	76	79	60	75	63	57	50	74	71	51	73	66	65	71	63	70	60	70	75	59	89	48	39	62	68	69	85	65	67	57	64	78	59	65	37	76	72	73	52	77	51	69	82	71	46	69	70	70	72	60	70	61	65	66	58	76	59	68	79	87	64	55	57	66	58	81	56	67	64	60	73	70	64	68	65	58	67	57	59	59	60	60
60	59	70	67	72	66	82	68	75	69	59	66	77	59	61	70	58	85	59	66	57	67	79	55	74	55	59	74	65	61	50	39	59	60	73	69	70	66	64	70	70	65	61	52	72	54	70	68	62	59	62	66	55	65	76	58	53	50	64	53	57	74	79	76	63	68	67	64	60	52	56	54	59	58	79	51	70	69	77	70	49	65	57	54	48	69	52	63	65	67	66	56	71	48	50	63	73	59	63	71	67	68	82	72	73	75	65	70	63	65	51	63	64	74	89	64	50	70	60	65	59	79	61	60	71	49	64	68	81	65	77	88	56	61	60	69	73	63	84	77	74	61	46	76	37	50	61	68	79	59	63	59	59	51	68	73	71	54	57	68	78	71	87	64	71	76	60	70
53	75	63	78	59	84	63	70	63	60	54	75	79	54	65	57	70	57	66	55	70	59	65	77	59	50	73	62	68	61	68	65	71	67	77	72	85	57	72	61	37	70	56	76	71	77	68	56	52	59	58	51	68	74	74	66	51	59	79	81	70	65	63	56	63	55	71	50	58	58	53	48	39	63	66	65	51	82	69	61	60	52	63	59	66	49	67	70	64	52	72	73	82	74	59	50	73	70	63	62	54	69	50	65	71	76	61	70	64	49	67	64	89	67	73	46	79	68	68	67	64	68	57	70	48	65	59	65	70	60	60	66	68	88	61	59	74	76	65	50	66	79	64	64	54	77	87	71	59	60	61	61	79	71	55	59	69	74	60	69	76	69	59	60	59	70	64	73
72	69	52	52	66	60	55	65	67	71	60	73	68	68	53	74	50	62	65	63	71	63	67	68	79	68	71	63	63	57	59	66	65	50	66	58	64	65	53	60	60	62	66	64	57	54	67	63	75	69	59	52	56	59	51	59	65	60	60	68	58	39	54	52	56	79	52	51	71	68	55	74	76	71	70	71	58	65	64	68	61	61	49	54	63	72	63	72	54	69	57	60	43	63	62	74	62	65	70	75	67	37	58	61	51	60	61	69	67	62	52	75	65	70	61	49	58	57	59	62	68	66	71	62	51	75	73	71	62	68	69	54	55	73	69	69	67	63	69	60	72	67	59	67	55	59	59	60	65	62	64	62	63	60	68	75	61	71	54	68	53	56	67	58	55	60	51	69
67	65	67	61	73	63	67	51	62	67	57	62	52	68	65	71	66	74	60	56	53	55	62	51	64	52	73	55	55	65	58	62	72	65	68	51	60	60	53	63	70	65	67	53	71	68	68	61	60	60	59	60	62	65	56	71	37	55	50	58	72	65	54	63	50	63	52	59	68	60	67	55	59	61	62	69	58	64	51	72	63	68	49	54	59	74	66	68	67	71	43	67	69	71	60	54	65	68	71	62	52	57	69	72	69	74	63	63	62	58	66	39	68	60	75	75	65	71	69	59	49	59	79	63	69	73	52	79	62	61	76	62	68	75	69	66	75	59	60	69	54	71	69	63	61	57	67	56	54	61	75	60	66	60	70	63	64	51	54	58	71	70	58	68	52	59	57	64
72	62	70	67	76	57	52	79	69	66	48	74	82	65	66	65	69	71	69	73	54	88	59	71	63	61	63	76	59	66	66	76	63	55	70	63	72	64	64	58	53	70	79	70	67	63	59	60	59	61	56	60	50	73	59	73	57	67	65	64	82	74	50	67	59	73	63	59	72	67	65	76	79	61	50	89	64	65	66	70	57	68	68	78	51	54	70	60	48	79	52	74	69	68	77	84	59	59	62	68	55	70	64	85	59	75	61	49	77	60	68	54	74	51	54	71	71	65	65	61	79	56	52	68	56	51	65	70	64	71	68	59	58	57	39	58	71	77	63	69	87	61	55	50	60	77	59	75	46	50	49	63	37	81	74	60	64	68	65	70	66	60	59	70	73	61	53	70
60	64	70	69	63	52	56	63	59	48	65	74	68	51	73	54	59	59	57	57	75	79	71	61	68	61	69	70	88	76	73	61	65	69	70	65	56	50	76	59	37	53	78	70	65	74	53	73	64	60	52	60	70	84	77	51	70	68	70	79	56	52	62	77	64	59	63	68	69	50	71	58	69	71	59	66	70	67	71	57	89	50	49	64	55	87	81	61	59	63	67	39	72	60	67	63	67	61	63	61	65	59	79	73	59	72	66	67	66	82	60	50	70	59	64	74	54	59	72	60	60	66	61	65	59	70	46	75	73	55	63	76	49	85	48	65	68	70	65	68	76	59	82	64	51	77	64	74	65	50	66	68	62	68	58	55	79	66	74	58	71	79	57	54	54	71	77	63
69	69	54	63	58	51	79	55	57	69	71	75	62	60	68	58	68	37	60	59	51	65	59	73	62	68	58	52	63	66	74	58	66	63	72	70	51	53	71	71	43	57	58	63	73	52	69	60	65	71	52	64	65	60	75	55	62	68	71	60	59	75	57	61	69	61	65	67	74	59	71	56	67	63	51	49	69	66	61	55	60	74	63	68	62	65	59	68	65	59	65	54	64	60	54	67	59	65	60	62	65	56	68	50	52	67	69	69	61	62	60	67	50	66	60	72	73	54	53	68	52	72	70	62	75	61	39	63	71	60	58	60	67	69	68	59	64	67	70	56	62	76	63	61	51	63	68	67	52	54	71	62	68	62	79	72	53	54	49	57	55	71	75	64	67	66	55	63
71	75	63	68	75	65	74	59	49	62	51	66	72	60	65	67	69	49	69	71	57	65	75	63	79	60	73	55	61	69	54	71	61	60	51	62	67	55	71	52	59	64	65	59	58	60	65	61	67	52	68	67	71	39	69	65	67	54	62	72	70	74	70	68	62	72	59	56	60	68	57	63	55	63	63	63	65	62	60	62	52	74	67	68	63	54	69	64	56	51	60	59	50	75	66	71	60	55	58	64	71	52	56	69	65	67	69	69	72	58	43	73	63	61	51	62	71	59	60	60	50	65	67	79	58	63	53	68	53	66	53	66	60	61	61	57	69	59	52	62	54	68	67	66	55	75	60	68	63	58	68	57	62	54	73	58	62	51	76	59	70	68	64	71	52	37	68	54
69	63	63	74	68	39	68	51	63	59	87	70	65	73	71	65	62	73	79	89	67	67	64	61	57	60	48	59	74	78	59	60	84	55	57	53	64	73	64	46	68	77	54	66	58	64	59	65	69	65	76	70	56	50	79	67	81	77	59	70	70	50	65	68	71	70	76	77	57	61	67	63	74	69	59	88	82	71	49	61	52	66	69	49	71	70	58	68	74	50	50	73	69	70	51	59	71	61	75	64	59	52	63	61	63	82	60	55	64	52	57	59	54	59	66	59	60	54	37	79	65	66	65	70	64	70	63	54	76	51	68	70	77	59	50	66	72	71	76	60	68	56	58	61	73	61	74	66	60	60	72	48	59	75	65	68	62	56	85	79	67	53	63	79	72	65	70	55
58	61	65	51	71	71	62	67	54	63	54	71	55	65	58	60	65	61	74	59	64	75	69	50	64	65	57	66	74	51	67	68	76	62	64	69	71	66	61	50	62	58	71	52	63	62	71	72	58	63	62	63	70	69	59	59	67	68	67	61	75	52	57	52	56	63	55	68	51	73	65	54	69	60	59	59	51	43	71	69	53	60	68	74	65	67	69	67	65	72	67	56	52	59	75	66	55	73	49	66	79	59	69	72	54	61	60	62	68	39	62	58	37	71	70	68	68	64	72	52	62	54	68	68	60	54	51	67	60	52	65	73	60	68	67	69	60	58	62	63	79	63	63	57	55	53	68	66	53	60	63	56	57	55	63	61	75	60	49	75	59	70	62	60	65	69	71	60
71	67	53	61	62	37	55	62	59	61	72	49	57	76	52	71	54	59	60	59	43	58	58	51	54	69	59	52	62	75	59	71	63	65	63	63	63	60	52	68	73	68	69	71	61	58	67	69	50	61	50	58	74	55	57	55	72	62	60	75	64	52	65	62	63	60	54	66	68	75	65	66	65	64	59	67	51	67	62	56	67	70	69	65	71	62	62	51	51	68	54	56	52	60	65	57	72	63	72	60	68	55	69	52	68	51	54	60	74	71	53	58	63	66	68	70	67	69	62	73	66	68	65	64	59	58	66	61	71	57	63	67	73	68	55	60	67	71	75	56	71	53	70	68	62	75	79	61	49	60	65	63	60	65	60	60	68	74	39	69	59	69	67	54	63	64	79	69
71	64	57	66	56	71	62	79	59	63	73	49	68	72	61	64	61	67	59	64	59	52	63	67	59	68	66	76	68	63	63	72	71	50	68	75	58	53	67	58	75	54	71	60	57	69	66	72	58	57	53	68	68	54	71	63	62	61	69	56	69	62	59	59	67	62	73	72	54	37	53	75	60	60	61	69	71	60	55	65	73	55	60	67	74	60	63	51	68	69	58	63	63	63	71	74	52	49	57	65	65	51	52	64	60	54	66	70	58	59	69	61	67	69	69	62	63	70	65	68	61	56	60	69	58	60	51	51	68	75	71	68	62	62	54	52	79	62	52	65	75	52	67	68	74	67	59	60	65	65	65	51	67	66	43	50	62	65	71	55	60	55	39	54	55	62	60	70
64	57	62	71	68	71	70	75	69	61	65	62	72	67	75	62	75	60	63	68	61	65	58	73	65	63	65	66	74	55	56	72	69	59	62	65	70	69	67	71	59	37	66	56	59	60	64	53	67	54	63	63	76	72	69	65	51	59	62	63	66	49	57	73	58	70	58	67	51	68	53	69	58	52	60	49	54	65	68	39	66	62	54	71	69	55	68	52	68	79	74	68	62	60	63	63	62	61	52	75	55	72	61	58	60	61	59	62	67	51	55	57	68	69	60	63	60	75	73	66	56	63	52	60	59	54	43	60	68	65	62	54	79	53	51	69	69	68	65	71	60	63	67	61	59	52	57	52	51	50	60	71	55	67	60	74	58	59	64	71	67	67	68	71	71	50	64	54
56	62	67	59	79	68	54	62	57	62	63	50	55	73	65	71	65	62	55	60	60	67	60	67	79	58	43	65	63	74	59	60	57	75	69	67	66	70	76	59	67	63	39	55	71	58	62	64	60	61	69	50	65	62	65	71	63	69	67	60	51	59	66	63	68	68	68	57	58	60	60	62	65	62	53	58	62	61	64	52	69	60	68	74	54	54	56	54	52	61	51	66	56	68	72	63	75	59	75	52	68	59	61	61	55	69	60	69	62	71	49	63	63	52	72	55	69	67	74	71	71	53	64	51	58	69	68	54	58	72	63	75	49	63	65	75	66	57	67	71	59	66	73	68	65	52	71	69	53	70	59	61	51	70	60	72	71	67	64	37	51	54	65	60	73	68	52	68
58	61	52	52	58	62	64	73	66	57	69	51	75	54	49	62	67	59	49	68	51	63	58	68	63	68	69	37	64	54	66	68	52	62	54	62	54	66	66	68	60	67	74	71	74	71	59	60	79	68	69	51	67	57	71	67	69	72	75	69	65	60	55	43	71	60	60	64	56	68	52	60	55	56	59	59	69	60	60	67	58	52	63	55	60	69	62	61	60	55	73	53	67	55	61	68	59	61	59	65	71	71	64	67	68	75	70	65	58	66	62	75	51	63	67	65	62	70	50	39	54	72	59	63	75	54	63	61	72	65	68	62	62	65	56	69	71	65	53	67	76	79	51	58	72	65	73	71	52	69	57	74	62	61	70	63	57	63	50	63	71	59	68	53	65	60	60	63
55	70	74	70	52	60	59	52	82	79	76	64	68	69	64	59	50	68	73	67	85	60	65	59	66	68	73	50	50	59	67	68	74	70	53	51	72	57	74	70	61	72	76	60	65	54	87	65	59	69	66	82	64	63	64	50	64	64	66	75	67	61	63	73	51	56	63	71	65	69	70	70	75	70	62	60	37	65	63	70	79	59	60	57	77	78	65	76	66	61	51	71	60	66	61	68	59	54	74	66	48	59	89	59	79	59	61	71	49	61	54	57	60	46	63	67	62	56	73	65	58	71	84	74	68	72	71	61	73	77	70	68	69	65	68	49	70	71	55	64	70	63	55	81	57	67	63	50	77	77	63	59	56	39	52	58	54	79	69	88	79	58	59	76	65	53	59	48
76	75	61	79	67	73	70	72	76	44	76	75	75	84	73	74	80	78	36	82	71	69	72	76	89	84	78	67	79	83	77	79	77	77	89	74	77	74	80	75	75	78	69	74	74	79	74	78	59	75	70	63	76	78	83	66	92	65	86	79	95	66	76	47	72	85	85	74	80	66	66	90	69	71	79	83	82	94	77	78	76	84	72	81	69	72	72	73	59	72	64	67	80	82	87	78	69	68	87	70	71	77	83	77	73	76	70	80	72	79	75	78	86	80	74	75	75	70	86	68	81	73	79	73	69	88	69	75	83	71	78	78	75	82	81	68	73	84	79	77	80	75	88	80	60	70	75	84	70	70	81	83	80	78	67	75	73	58	83	80	73	77	81	73	76	72	74	87
59	61	65	51	50	54	68	60	56	60	65	59	60	68	61	65	55	72	75	53	63	67	71	52	69	61	68	67	71	68	62	49	54	63	75	50	62	55	66	65	76	73	67	56	54	60	57	60	79	69	51	75	61	52	74	60	72	71	67	55	55	53	62	63	62	55	65	68	69	66	60	49	67	66	59	59	79	70	63	67	62	66	51	62	39	59	65	56	60	54	62	64	69	58	63	65	60	61	64	63	68	69	71	68	64	71	71	71	66	69	57	68	52	58	68	52	70	65	60	63	70	52	62	58	60	67	51	54	72	57	62	59	65	58	63	67	72	74	75	64	67	69	37	63	54	73	69	51	43	75	59	52	74	71	71	73	69	62	68	63	58	58	53	60	68	57	61	59
70	70	70	76	63	50	73	46	74	66	58	59	61	65	77	70	78	56	73	48	54	64	60	70	57	71	69	82	79	67	59	68	66	69	85	51	79	70	51	59	68	71	69	70	64	65	74	56	66	59	79	50	55	89	62	77	59	61	63	59	64	75	53	57	77	55	72	55	61	70	60	59	66	52	74	60	61	73	63	59	52	79	59	64	61	69	65	74	68	49	88	67	66	62	56	50	72	77	63	58	64	68	82	71	68	68	51	68	69	59	54	64	54	58	65	70	59	50	87	70	63	75	73	52	76	76	59	65	63	81	84	71	54	72	65	67	76	50	60	63	48	65	61	73	65	71	37	59	65	70	64	57	60	60	60	71	66	39	49	57	74	63	61	67	68	67	53	79
71	68	51	54	75	37	70	60	66	67	60	76	59	59	72	68	65	55	60	73	63	79	68	50	55	51	54	54	65	71	68	66	74	67	51	62	62	71	69	71	52	54	65	60	70	71	71	65	62	75	69	52	69	68	72	62	55	63	58	61	61	57	75	63	63	65	67	65	60	60	66	68	65	63	67	67	51	52	62	69	64	52	67	69	69	59	61	54	60	73	69	62	49	75	56	68	68	60	70	57	62	53	60	58	69	60	62	51	66	52	56	79	63	58	53	58	60	68	59	39	68	64	50	63	54	59	59	49	73	63	65	71	56	60	67	59	63	59	64	65	66	61	43	72	74	55	58	57	68	62	53	67	52	61	75	62	67	63	57	71	72	61	71	69	55	74	58	64
69	54	60	60	63	56	58	58	54	71	63	67	72	67	71	52	67	67	68	62	67	55	55	61	54	72	62	68	69	52	63	50	66	54	54	75	70	59	71	76	53	63	37	59	70	43	74	65	62	79	60	60	68	71	71	62	67	62	61	58	75	70	61	52	62	79	60	68	68	63	66	66	59	55	63	65	51	66	74	69	52	51	67	65	60	57	52	49	49	75	60	65	73	53	60	65	60	64	55	51	68	71	60	66	75	69	65	58	61	73	72	61	73	56	62	56	58	59	59	63	62	60	75	39	62	71	50	57	64	65	52	51	57	59	54	59	55	69	64	68	51	58	69	68	64	65	61	63	65	68	71	68	72	71	67	69	57	62	69	69	68	67	63	63	59	53	74	60
77	74	55	64	56	76	52	57	76	59	70	74	63	76	68	81	72	69	88	70	70	48	59	67	74	68	57	73	66	66	60	59	73	52	60	54	77	54	50	49	74	64	59	89	67	59	75	75	50	78	70	64	63	61	66	60	60	39	63	58	46	61	55	59	68	67	69	71	67	70	79	61	51	63	69	70	79	55	71	65	50	52	59	68	60	70	57	68	67	63	65	59	70	71	48	59	66	71	84	79	72	58	56	79	51	73	85	59	61	65	64	82	53	72	37	66	64	59	64	65	76	63	54	69	79	70	65	77	87	60	50	69	65	59	58	65	60	73	63	65	62	71	61	71	70	68	56	51	68	74	61	82	61	66	68	77	54	63	59	50	70	57	49	64	73	62	65	53
84	80	79	73	76	79	89	76	75	78	44	87	83	69	70	74	82	66	75	72	58	75	70	66	79	90	79	82	68	81	75	80	77	75	71	76	81	79	83	70	59	66	73	75	74	73	77	78	79	70	78	65	70	78	68	74	82	75	76	75	78	84	69	69	63	70	74	76	78	64	82	73	75	75	73	60	77	67	85	76	80	68	69	86	94	95	84	77	71	71	72	78	81	86	74	76	73	80	80	72	80	74	78	75	79	74	72	87	75	77	92	61	74	77	67	47	75	83	72	80	70	66	67	73	70	78	81	71	83	86	73	78	69	36	69	85	80	76	88	80	77	76	72	72	83	80	84	72	84	78	81	83	73	67	79	88	77	72	69	77	74	87	79	83	73	75	59	89
94	78	73	75	75	79	72	87	78	78	73	82	77	79	88	64	79	89	71	81	75	70	81	78	95	84	81	69	80	82	74	86	36	83	66	78	79	79	70	83	92	85	70	75	89	69	75	75	73	74	74	79	67	75	67	80	80	75	83	44	80	80	74	76	71	70	76	69	76	75	76	71	80	84	73	73	78	79	81	83	74	68	59	72	83	80	75	85	78	77	76	72	70	68	73	74	84	76	83	60	66	75	82	70	79	87	72	76	59	88	77	74	76	72	79	69	72	74	84	77	69	90	75	73	69	73	68	84	72	70	63	86	47	80	82	72	77	78	65	67	73	83	77	80	69	66	86	67	75	74	77	81	73	72	76	66	58	70	71	61	78	77	78	80	87	75	78	77
80	81	80	70	67	67	82	77	73	83	36	44	69	72	78	88	77	75	66	80	84	74	79	80	72	72	70	84	82	70	74	73	80	75	79	77	73	76	78	75	75	71	92	82	84	74	95	80	73	84	74	86	84	71	87	47	90	75	78	75	69	80	74	64	69	87	74	72	69	94	68	80	81	77	67	77	80	75	81	78	76	69	74	67	78	73	75	76	81	80	79	88	74	66	65	77	72	75	79	70	71	75	73	78	69	77	89	68	70	66	86	58	70	83	76	68	79	78	85	79	75	72	73	75	72	70	78	86	77	85	76	76	75	75	78	83	72	76	79	73	69	72	59	76	74	82	79	59	73	70	78	71	66	83	77	81	83	61	76	78	83	79	63	89	83	60	87	73
76	74	79	79	75	79	75	79	73	83	81	68	73	71	74	72	73	82	95	66	83	72	70	82	75	84	88	58	77	72	76	74	74	81	69	80	79	72	69	79	78	78	77	80	66	80	63	82	78	81	83	80	71	66	59	69	73	78	89	81	75	44	72	83	69	70	76	70	70	60	78	77	86	84	75	74	86	89	75	64	77	85	67	92	72	80	75	87	79	94	71	78	70	67	72	84	75	84	76	87	67	80	77	77	76	76	76	87	74	61	78	80	77	74	74	80	90	59	67	36	85	73	69	66	73	83	70	86	73	72	71	76	88	75	73	72	78	68	69	80	68	79	82	78	77	78	75	78	83	74	75	69	83	73	80	70	47	77	75	75	70	73	79	76	81	75	65	84
69	68	83	75	73	67	71	75	58	78	78	69	77	74	88	73	61	73	80	80	67	66	66	77	92	89	78	76	84	66	70	78	70	75	83	70	74	60	75	59	90	82	76	83	76	79	86	86	69	82	74	84	81	71	78	76	80	72	80	70	72	84	78	70	75	80	77	88	79	36	78	70	69	80	73	73	85	44	74	79	72	72	75	74	72	75	59	81	73	64	80	68	89	73	81	95	69	74	79	71	67	74	82	78	68	87	76	77	79	70	75	78	75	75	72	74	76	77	83	78	83	80	71	86	80	83	69	67	63	84	74	72	87	94	73	77	76	72	78	83	79	85	70	76	87	75	75	76	79	82	77	73	77	81	73	75	69	77	66	65	75	84	79	80	81	72	79	47
74	63	76	61	63	68	60	67	63	68	57	61	79	63	67	58	77	79	71	64	71	73	54	68	55	58	52	59	81	54	52	57	70	70	74	69	48	68	59	64	70	49	48	66	72	60	60	71	68	82	61	64	59	70	54	66	55	89	75	59	49	50	68	63	74	67	46	61	70	62	70	58	70	59	65	59	73	61	59	59	74	52	56	76	59	50	65	65	61	63	60	69	79	68	70	84	73	63	54	79	64	63	60	66	39	69	66	53	51	55	66	60	78	60	87	51	51	72	57	71	75	64	57	56	71	88	70	72	69	73	64	64	85	50	56	59	71	65	62	59	37	70	77	77	82	67	53	79	74	65	69	65	66	67	68	65	59	76	65	76	73	50	65	50	61	70	59	77
69	79	62	60	59	74	60	56	64	56	72	55	75	68	52	65	54	55	55	71	63	60	53	63	68	58	61	67	66	58	59	60	75	51	71	50	65	37	72	71	62	69	65	43	49	62	52	71	67	61	70	55	56	63	60	59	67	75	51	65	61	68	75	60	57	61	62	51	68	53	73	71	60	59	64	57	62	68	54	69	59	69	69	63	67	57	67	59	63	66	69	63	59	39	63	58	68	54	52	75	70	59	62	64	60	68	66	67	76	57	61	66	73	50	52	64	49	74	69	60	74	51	58	52	68	62	62	60	60	69	60	63	72	55	71	65	53	54	61	69	72	62	67	68	65	54	71	71	65	58	65	73	66	52	54	62	68	67	70	63	65	51	68	71	67	79	63	58
75	54	75	68	68	72	65	69	54	72	58	68	65	66	55	60	62	52	75	59	51	68	60	58	56	65	60	62	51	66	79	52	68	39	68	56	37	72	63	74	67	55	68	67	71	70	71	61	59	72	60	54	50	52	65	63	74	57	73	61	57	76	67	69	68	63	73	61	59	61	64	63	50	68	60	69	62	60	61	55	69	60	51	49	67	63	63	64	59	54	65	64	71	43	71	52	53	75	62	60	65	66	62	69	60	67	63	71	55	68	69	63	61	67	70	53	68	71	62	53	67	54	54	56	69	60	59	71	69	58	64	69	73	67	65	71	55	60	59	62	65	74	62	57	66	62	59	75	62	58	49	66	51	70	59	65	63	67	79	58	52	51	71	60	57	52	58	63
65	75	60	58	63	55	54	65	66	63	53	55	60	58	62	39	62	69	59	52	68	52	71	79	75	68	63	65	49	66	63	57	51	76	53	66	69	63	72	75	53	66	54	60	67	52	71	63	70	74	64	67	59	56	61	79	67	62	61	60	59	58	58	62	43	64	67	65	58	72	57	71	68	69	68	64	63	75	69	61	68	71	62	52	67	55	62	52	65	60	73	57	71	75	60	60	62	55	68	68	50	51	61	72	68	54	73	64	63	56	60	71	69	62	68	37	52	65	54	68	63	67	74	60	59	69	66	54	51	61	63	65	74	68	62	71	67	70	50	71	65	69	59	72	51	67	69	60	61	54	70	71	69	58	59	51	67	59	65	62	56	59	55	57	49	60	73	60
58	71	60	46	55	68	60	62	55	67	77	59	68	59	59	70	63	81	60	73	79	65	50	56	79	39	59	49	67	72	57	52	54	76	59	87	50	73	68	60	61	48	63	68	65	57	64	70	64	76	59	61	70	70	74	53	77	62	65	67	64	70	71	72	70	66	51	66	54	56	64	74	61	68	59	65	56	73	54	50	68	59	51	85	69	66	82	69	65	75	52	76	58	59	52	69	69	71	75	68	88	59	63	77	65	70	57	59	50	64	70	68	74	71	64	65	67	63	49	59	74	82	76	72	73	37	84	79	71	59	70	57	63	61	61	60	65	63	61	67	70	69	79	65	74	77	63	71	89	58	73	66	61	50	54	66	53	55	79	48	64	51	78	66	60	60	70	63
72	54	59	59	68	54	65	72	69	73	60	64	49	60	64	69	72	61	63	60	52	62	73	60	51	62	55	69	67	66	67	70	58	70	69	77	65	64	75	63	81	59	67	60	51	71	62	67	62	40	68	66	53	78	72	81	63	75	49	70	65	66	65	64	50	64	63	62	59	70	58	75	66	62	57	69	52	61	74	60	59	64	52	71	56	62	69	71	73	61	70	73	58	83	67	61	57	67	60	66	69	55	64	71	53	61	42	56	72	66	67	64	73	51	55	57	71	55	56	52	50	58	68	69	62	63	62	64	57	64	68	67	77	37	60	52	62	77	70	52	57	51	71	56	58	62	62	70	65	56	64	68	72	68	67	70	70	70	65	63	66	51	53	72	69	66	60	61
62	66	65	60	58	58	60	64	77	65	56	77	70	42	63	62	69	62	69	58	69	72	64	72	62	67	71	73	70	66	50	70	53	65	64	81	70	75	78	60	54	69	64	60	52	63	73	71	70	64	72	65	67	72	67	64	66	65	68	68	60	59	61	53	65	68	52	70	66	68	62	57	68	83	64	69	62	61	75	72	61	77	69	63	67	69	71	73	49	69	62	61	61	51	61	60	73	59	57	73	51	64	72	51	72	59	51	62	72	64	70	71	57	56	75	71	56	55	65	63	74	55	67	40	60	66	57	62	70	63	58	70	60	54	56	52	56	63	67	71	70	67	51	60	64	66	81	59	67	67	66	57	52	70	58	68	63	64	37	69	50	55	62	63	52	66	64	66
76	68	76	74	56	83	86	76	64	78	85	77	74	65	76	70	84	75	75	81	85	81	83	79	64	54	71	69	87	65	66	74	83	75	75	83	80	69	63	92	75	75	67	75	67	84	77	66	81	60	73	69	73	77	80	76	79	67	80	71	83	75	85	69	75	79	69	82	81	74	78	77	82	61	85	81	60	74	62	82	63	75	81	80	85	76	60	79	66	77	80	82	80	82	68	77	73	60	78	62	80	81	76	67	81	78	64	70	75	77	67	74	72	70	79	75	55	73	67	84	71	80	69	75	66	77	80	74	74	79	72	67	78	81	86	74	76	68	72	78	72	80	78	70	72	62	83	67	58	82	70	67	79	81	72	66	82	79	82	86	88	68	70	74	75	84	78	83
59	66	62	69	58	74	65	56	59	68	78	75	66	67	63	67	60	65	65	71	64	64	70	56	79	68	67	70	60	66	73	72	59	69	66	61	61	74	62	62	70	68	69	61	62	67	77	60	69	66	61	71	60	63	70	66	68	59	65	65	74	64	63	74	67	66	57	66	64	63	64	66	70	58	59	68	72	60	63	35	77	70	54	67	65	72	72	75	69	66	71	58	72	61	53	52	66	62	58	66	65	65	65	59	73	64	65	49	75	58	56	62	63	60	68	79	73	71	63	60	61	58	62	79	65	73	69	65	69	73	55	73	64	72	67	69	67	70	61	62	63	58	72	76	70	75	63	75	62	63	56	72	71	72	70	63	77	68	68	65	64	76	67	43	63	62	63	55
55	79	66	70	70	67	64	61	62	54	66	59	61	54	68	63	67	63	51	69	63	66	59	68	60	53	60	65	72	62	73	60	65	68	59	70	76	60	43	61	57	73	57	60	71	61	69	49	69	60	68	60	63	74	68	59	57	72	62	52	69	57	58	72	68	60	52	60	71	54	64	50	64	75	65	55	37	58	75	56	71	74	70	67	54	62	67	58	71	72	60	67	65	53	67	75	39	65	62	52	65	54	68	65	62	49	62	52	65	62	70	55	69	54	71	67	58	68	68	63	59	69	68	62	56	58	59	50	63	63	79	64	65	63	60	73	65	51	61	61	75	58	65	69	66	66	52	74	59	75	66	69	56	60	71	67	55	68	71	71	67	63	62	51	51	63	71	69
69	65	68	60	68	79	71	54	67	58	62	67	59	39	65	63	60	52	70	70	63	54	60	54	52	68	72	68	75	59	68	59	62	63	65	71	57	67	65	69	58	63	58	54	66	50	69	60	56	62	59	70	51	60	66	76	63	66	37	61	52	60	71	64	65	55	72	62	68	68	67	71	58	60	68	62	65	74	53	55	66	50	60	71	57	43	68	52	69	58	67	60	62	65	59	73	74	70	64	65	60	61	62	71	67	57	66	69	75	62	61	71	67	63	79	61	69	67	71	69	49	59	67	60	75	57	63	72	51	59	52	65	53	63	69	56	66	55	75	75	54	68	56	63	69	72	71	51	70	64	68	51	65	62	49	58	54	60	73	73	63	55	74	65	62	61	64	61
72	49	63	61	58	68	65	64	65	55	74	71	71	75	67	67	67	59	50	56	60	63	70	57	61	71	63	60	70	67	63	52	68	60	76	55	72	70	79	59	49	72	71	69	63	75	62	60	74	79	62	75	54	65	56	58	39	37	60	53	63	69	56	55	66	60	54	62	66	61	68	69	65	64	73	67	68	69	62	69	72	52	65	57	65	62	52	62	71	62	53	65	59	54	58	71	61	66	60	60	51	70	57	67	70	63	62	57	54	59	62	68	60	74	66	65	64	66	69	68	75	68	62	43	68	68	60	63	51	63	60	55	54	71	67	69	61	75	58	67	65	66	63	58	68	59	67	52	54	64	50	65	61	58	71	68	73	59	59	51	52	65	69	51	71	69	60	73
69	65	67	67	79	72	59	65	56	65	75	62	65	68	70	69	69	61	71	70	60	51	60	67	68	75	70	67	51	64	63	56	62	54	43	71	75	72	71	39	55	65	51	37	58	68	60	52	62	65	51	61	61	59	61	66	57	62	63	49	74	52	52	60	60	57	71	62	71	59	60	60	72	58	63	68	59	64	73	68	65	52	67	63	65	61	65	55	54	73	54	65	60	74	57	62	60	66	54	54	68	69	53	59	63	50	62	79	67	75	58	68	66	75	62	71	64	68	55	68	58	56	50	64	70	57	54	67	66	71	59	69	63	63	69	71	49	60	68	63	68	73	69	63	66	69	72	63	67	74	69	71	58	62	76	65	62	61	58	53	67	66	60	55	70	52	59	60
60	54	70	58	67	68	62	59	56	61	68	54	59	76	55	65	68	69	50	57	54	68	71	49	64	63	55	69	60	59	53	74	59	49	65	75	66	63	52	72	55	54	68	69	71	62	57	65	71	73	62	68	68	65	69	72	62	74	60	50	79	71	60	62	59	57	60	75	75	71	62	75	66	56	55	71	51	65	63	57	62	70	72	59	69	58	52	65	64	58	60	54	69	66	64	62	60	65	79	60	73	63	54	61	69	66	63	70	68	60	72	68	63	58	67	67	71	56	75	62	68	65	69	66	63	74	67	65	69	60	60	65	73	67	61	61	60	66	52	51	70	71	52	53	61	51	63	39	67	67	65	58	63	64	67	43	37	61	70	71	52	58	51	59	68	63	67	62
79	56	73	61	57	61	65	68	59	54	51	54	68	74	65	77	64	76	67	88	50	65	51	60	71	54	70	70	65	39	59	60	70	60	74	55	66	68	79	56	68	64	67	59	70	60	71	75	58	73	63	65	64	59	65	69	75	65	72	84	60	67	59	59	74	49	68	64	59	70	66	53	69	66	65	65	74	58	61	59	81	55	85	52	68	73	63	73	52	77	56	48	59	61	61	74	63	71	50	87	76	67	70	69	71	63	61	65	65	66	69	71	79	68	55	62	76	75	70	61	49	63	73	68	72	68	64	69	59	53	82	57	70	70	78	77	54	60	62	50	67	72	77	89	64	63	79	64	66	51	76	57	65	37	52	71	70	58	60	59	82	59	79	72	66	70	69	63
49	75	68	68	79	58	73	71	63	68	65	62	58	60	63	69	57	60	58	63	70	62	74	67	43	62	69	55	68	52	65	72	59	68	63	67	71	51	54	60	61	69	56	56	68	64	65	62	73	58	65	75	53	52	71	70	60	75	71	64	59	60	59	69	61	61	72	62	39	68	75	71	55	55	60	66	57	59	71	71	72	68	66	64	70	52	65	63	66	69	67	69	49	66	59	65	63	67	67	72	71	60	67	74	75	69	51	65	52	70	66	60	54	65	65	63	63	59	79	57	54	74	51	69	50	66	53	54	68	57	65	62	50	70	55	54	52	62	61	62	60	68	61	62	60	68	69	67	61	67	59	67	65	37	58	63	56	58	73	71	76	54	64	60	60	51	62	63
65	71	61	62	68	68	54	62	56	62	56	72	68	54	63	62	68	60	71	52	69	62	71	63	50	55	58	58	65	61	70	63	72	62	74	73	67	69	69	54	66	61	65	64	59	66	64	50	66	68	79	60	74	69	54	54	67	67	55	60	53	59	49	67	68	65	58	67	60	67	51	65	64	63	71	74	57	75	68	68	62	75	54	59	67	72	72	63	68	53	59	60	61	76	52	60	37	62	71	75	63	70	51	63	69	57	58	65	52	65	51	43	70	55	59	75	63	69	62	71	58	68	60	59	68	39	70	60	66	59	52	61	63	71	56	61	60	67	73	79	75	49	57	60	57	65	64	60	65	66	67	58	55	71	52	69	70	65	63	69	71	69	62	51	66	73	65	60
70	71	66	63	69	59	71	68	69	52	68	51	71	79	55	69	68	54	66	60	60	70	56	69	74	62	71	53	63	65	65	64	70	73	63	72	68	74	62	66	52	51	68	65	62	71	64	60	65	59	60	57	51	60	62	60	60	55	52	54	67	67	58	55	60	75	68	69	75	63	65	60	72	61	52	51	65	58	74	61	62	67	72	68	61	57	62	65	65	67	49	67	63	67	68	65	49	39	60	69	57	56	79	55	63	58	63	76	37	53	68	63	58	50	59	71	62	60	70	70	60	62	62	65	63	71	54	66	71	64	59	69	59	65	56	43	54	58	50	57	52	73	73	63	66	75	68	75	59	71	68	69	67	54	66	64	62	58	59	54	67	75	61	61	69	67	72	61
60	59	69	66	60	69	64	60	61	64	68	59	71	70	61	68	70	57	65	62	72	71	68	63	63	58	37	76	70	65	72	59	76	73	73	63	73	65	52	56	60	67	68	49	56	70	82	79	69	66	53	54	73	79	50	72	68	69	74	51	89	50	65	52	79	59	74	75	70	64	49	77	76	57	64	68	85	68	71	55	61	61	52	65	64	71	69	63	67	59	74	71	59	77	50	66	59	87	67	75	75	70	66	66	74	60	69	51	79	59	54	54	62	73	82	59	51	59	63	68	66	39	81	61	78	67	55	76	77	54	70	79	59	77	74	60	57	64	70	63	65	55	48	61	65	63	84	64	65	88	65	60	72	59	65	58	70	65	68	70	56	70	61	58	71	67	65	53
65	60	67	68	63	54	65	63	60	67	58	56	62	71	68	60	56	69	66	73	67	53	69	59	62	43	69	71	70	68	74	57	76	49	50	72	69	68	65	54	52	65	62	65	75	60	61	68	60	60	50	60	72	62	75	67	70	62	69	67	70	69	61	58	57	73	79	71	64	61	66	71	54	75	70	39	68	60	67	72	68	62	61	75	63	65	68	59	59	52	60	65	57	52	71	75	62	65	59	67	79	55	66	58	74	51	71	62	52	63	66	58	60	68	58	66	54	63	69	59	74	65	63	52	58	62	55	61	61	55	65	54	63	66	71	37	59	54	49	71	69	51	57	55	51	65	60	63	56	72	64	62	68	51	59	70	69	63	67	53	64	63	73	60	68	64	67	71
69	75	65	59	79	49	65	66	70	84	68	76	58	76	71	76	60	60	70	64	56	77	70	74	70	55	70	59	65	51	66	70	64	59	77	71	50	65	69	52	59	70	63	63	71	74	79	75	74	65	58	61	67	65	66	68	61	77	70	64	64	66	69	63	68	70	67	57	59	39	79	54	73	37	56	59	53	76	52	81	63	65	62	54	67	65	66	64	64	67	73	85	82	69	61	89	57	50	60	52	55	60	71	64	67	59	61	88	69	79	50	69	78	63	65	75	66	68	61	60	65	58	55	74	59	63	60	74	73	73	77	65	61	56	49	51	82	72	68	53	59	65	71	63	54	68	79	87	70	57	48	72	68	73	70	72	61	59	59	60	72	59	51	54	71	62	68	68
84	61	73	37	66	59	60	87	52	58	66	66	60	68	68	61	71	63	66	66	61	39	65	59	70	49	50	73	65	54	68	48	59	63	89	77	59	56	60	51	70	67	59	62	60	79	55	77	74	63	68	65	52	64	63	82	59	59	69	77	68	51	74	51	58	78	54	65	77	64	82	76	61	69	69	64	79	65	56	61	71	72	63	75	70	50	74	59	55	70	53	55	64	65	59	68	81	68	73	75	72	74	70	72	67	63	62	61	70	69	66	76	52	57	73	88	85	67	57	57	50	53	64	63	56	75	54	65	64	71	79	60	65	60	76	59	76	58	49	59	59	68	70	70	71	65	60	68	79	71	65	67	64	69	65	69	74	70	65	54	71	73	79	67	70	72	70	61
59	70	57	54	70	72	82	70	65	65	65	63	59	74	59	64	57	59	66	60	81	72	51	69	37	55	69	72	57	73	71	50	79	52	48	68	64	70	70	68	74	56	64	58	71	59	63	66	65	64	71	50	61	66	60	77	85	79	51	54	63	67	67	59	58	75	70	65	60	66	64	66	59	39	49	74	70	61	64	69	65	56	53	62	61	73	53	77	66	50	59	51	70	76	68	69	59	63	65	59	54	77	61	71	59	63	68	62	67	60	58	55	87	73	67	79	59	73	79	61	68	71	75	65	72	65	76	61	63	68	68	70	65	84	82	70	60	74	60	69	52	75	56	60	88	63	69	79	65	52	68	89	74	71	73	61	76	67	55	78	76	65	68	77	49	54	70	64
55	66	66	70	62	72	63	75	63	71	73	58	65	70	67	76	69	71	65	72	78	67	62	67	75	59	65	64	74	72	65	65	65	58	79	70	60	70	73	61	63	60	63	61	65	43	56	70	64	68	53	68	74	74	35	66	61	66	68	60	60	58	68	72	72	73	67	62	68	72	64	66	73	68	60	66	65	66	70	69	71	63	60	65	64	67	59	62	75	67	64	70	56	65	63	69	61	67	56	61	62	63	70	66	67	59	58	73	69	64	70	65	66	75	63	49	62	69	79	68	63	58	63	58	67	71	73	77	61	72	52	72	66	71	77	54	58	61	62	56	69	75	62	79	72	69	59	64	62	63	63	74	57	76	65	60	65	59	64	59	77	62	66	69	55	68	66	63
73	79	71	48	60	56	71	53	55	65	54	60	64	63	59	60	70	59	61	63	66	59	68	79	64	88	66	87	56	71	57	57	54	78	52	77	73	59	65	70	64	73	58	68	70	61	70	63	64	50	49	73	65	64	70	59	52	82	51	63	70	70	70	68	53	81	77	74	65	72	59	37	61	66	69	76	61	39	65	67	67	89	68	61	75	54	68	59	72	77	68	79	59	68	74	65	71	51	85	66	58	63	69	67	84	72	62	66	79	64	75	69	67	68	69	68	69	71	76	65	57	49	73	66	65	55	74	51	65	62	65	61	60	59	74	76	76	60	77	67	63	70	69	72	71	63	60	64	70	79	56	82	70	65	55	54	75	58	52	50	50	74	60	61	59	59	59	65
52	61	65	57	68	68	54	60	71	66	68	65	61	48	64	65	73	79	74	72	62	60	72	50	68	68	65	82	60	71	81	55	76	51	73	59	76	72	74	54	70	63	59	61	79	64	70	70	78	59	63	65	58	70	59	60	70	87	63	52	68	54	89	65	64	70	69	76	71	59	55	50	70	60	61	69	61	75	61	60	74	75	63	68	59	65	68	79	75	65	62	53	59	66	73	56	56	70	51	65	70	71	51	39	71	64	58	65	66	63	69	85	69	65	64	79	69	60	50	67	67	59	66	52	71	72	56	59	59	77	59	49	57	65	66	64	57	61	69	63	73	54	79	64	66	68	58	67	77	70	76	59	74	53	63	55	73	77	49	37	88	67	84	82	74	77	70	67
70	64	70	70	50	70	65	72	73	71	65	61	70	79	70	70	76	60	68	50	51	39	65	66	84	69	67	55	72	71	81	69	65	63	68	66	62	77	63	63	69	59	68	71	70	76	60	71	59	59	66	54	61	66	53	52	73	63	59	64	74	76	56	59	59	74	49	59	37	58	57	64	74	82	61	58	60	69	56	53	65	59	65	75	57	64	64	67	79	60	55	65	73	67	65	76	59	61	63	70	73	63	77	50	49	68	65	77	89	66	48	58	70	64	60	61	68	65	69	70	77	61	67	64	60	74	65	88	66	72	69	73	52	68	54	74	52	82	85	71	59	71	61	68	68	68	56	62	51	54	78	57	51	72	79	79	67	59	63	75	87	65	60	55	54	79	59	75
63	59	67	63	70	70	68	64	50	61	65	50	37	60	59	59	53	52	59	57	74	72	62	66	70	65	63	63	59	82	60	76	68	79	69	77	74	59	61	57	69	75	61	72	63	49	76	68	68	75	74	51	82	52	73	79	53	76	60	54	70	56	79	66	65	49	65	48	70	81	67	64	71	69	73	51	73	71	63	61	59	70	77	75	70	64	56	67	59	65	60	55	67	70	65	85	66	56	66	66	74	64	64	65	89	84	59	59	72	55	54	59	68	69	50	71	60	58	58	60	73	57	39	64	77	65	60	54	67	79	74	68	69	79	61	51	61	65	65	61	66	70	65	70	54	73	63	68	71	71	55	62	68	88	87	52	78	65	72	69	64	59	71	76	70	68	58	77
74	61	72	59	63	72	68	59	69	81	75	54	69	64	71	59	71	55	51	51	68	74	77	89	69	50	67	70	58	68	64	66	70	65	88	64	56	79	74	65	61	61	69	71	61	70	66	71	76	53	70	59	59	65	63	84	57	57	59	58	68	65	72	63	70	53	56	71	59	74	70	76	74	52	54	85	87	73	52	68	68	65	51	66	66	79	76	39	48	57	52	56	54	82	60	79	64	79	77	72	37	67	63	62	70	76	59	65	73	63	60	61	73	64	68	49	63	61	60	60	70	78	69	65	65	61	59	70	65	58	68	67	59	55	67	70	62	77	71	59	68	66	67	49	54	64	75	60	63	69	77	66	70	60	50	73	60	73	65	50	65	59	79	55	75	64	82	65
70	60	82	79	59	52	60	59	55	66	54	79	60	49	68	79	64	69	67	69	73	75	49	66	68	70	68	79	67	69	63	67	63	75	64	77	75	63	65	50	54	65	59	66	67	37	76	68	61	65	70	87	65	73	71	58	68	57	70	60	73	61	68	59	88	51	61	56	57	39	64	59	60	48	67	74	70	63	61	70	50	69	64	70	65	72	81	66	68	73	64	76	71	69	51	68	77	50	72	59	69	71	71	74	59	59	53	66	56	53	65	63	76	85	58	52	65	89	61	61	58	78	71	59	77	70	60	65	82	59	77	56	65	72	63	64	74	62	51	52	70	66	65	63	54	62	76	70	59	72	74	59	68	71	74	55	60	65	79	70	61	65	55	64	54	84	73	57
62	83	84	74	83	73	74	76	68	73	75	69	77	79	78	70	67	82	86	76	64	60	66	73	79	75	55	68	80	61	80	88	80	82	85	72	79	66	79	75	75	72	80	66	77	82	58	80	75	72	81	75	92	74	73	80	86	82	81	69	70	68	81	70	67	67	79	85	65	75	77	74	82	71	87	70	83	74	69	72	78	84	77	74	74	82	77	81	71	81	70	79	66	69	81	78	75	83	68	60	54	62	63	82	76	79	78	75	81	75	67	67	66	76	79	76	77	84	85	80	78	84	78	78	82	69	65	60	75	64	64	80	71	80	83	69	72	85	78	81	63	67	77	56	76	80	60	72	74	70	86	83	74	83	75	74	67	75	77	67	81	75	81	67	76	62	85	76
69	69	66	71	51	67	60	62	72	50	67	67	61	54	71	70	59	63	57	63	63	75	68	62	70	60	51	79	60	59	56	64	68	52	63	52	71	64	63	64	37	43	54	67	75	57	65	65	68	63	59	71	54	58	62	73	65	52	54	75	60	68	62	55	68	49	72	75	72	64	69	76	50	62	57	67	69	68	56	71	65	62	59	55	52	61	67	73	66	68	63	58	58	69	55	66	75	69	63	58	60	57	60	74	65	66	63	65	54	59	65	62	49	55	70	67	67	66	62	65	66	61	74	62	65	53	68	51	72	60	69	70	61	56	68	71	68	62	63	68	54	60	71	60	61	59	52	67	60	60	59	51	65	69	53	60	71	70	79	71	69	73	74	58	61	39	65	58
63	51	74	62	59	75	52	71	58	54	66	69	58	71	62	79	68	71	60	68	63	58	67	52	79	59	68	53	74	68	74	61	54	61	53	71	65	57	55	55	63	62	60	73	64	65	68	57	67	67	61	60	39	59	52	66	73	62	65	67	69	69	68	52	54	65	63	49	56	70	51	62	63	55	66	63	63	55	51	62	67	67	69	61	63	65	67	58	37	57	70	59	50	64	68	65	66	70	62	75	64	60	72	71	61	66	63	62	52	60	56	62	60	70	43	75	71	49	75	60	51	64	57	66	54	63	67	73	59	65	71	68	72	54	60	71	69	62	67	60	59	65	65	72	65	59	76	70	68	60	50	58	56	60	69	65	71	61	60	68	72	75	68	58	69	69	69	54
54	74	71	70	78	84	77	87	61	70	69	60	70	69	71	70	63	55	69	64	69	56	56	65	59	58	61	55	75	68	63	51	74	68	60	62	68	65	79	76	72	53	59	82	52	68	63	58	52	68	52	60	77	69	59	58	50	70	76	57	65	68	48	65	73	71	71	54	73	79	49	61	73	70	73	56	64	67	64	75	60	74	65	66	76	82	89	61	37	59	61	72	63	70	65	61	67	79	81	70	65	63	67	59	59	67	66	49	59	60	69	68	85	68	59	63	59	79	54	71	66	67	61	65	65	66	60	54	74	73	70	55	70	74	79	68	57	77	75	65	72	50	63	77	39	50	76	64	64	57	59	62	59	88	71	66	64	51	60	65	70	53	66	65	59	64	72	51
52	67	59	58	62	70	70	63	75	66	76	72	62	60	71	54	66	54	58	60	65	59	71	60	51	61	68	62	59	55	73	68	60	61	67	58	67	60	61	67	52	67	74	51	59	43	54	57	60	71	58	73	70	73	71	37	62	63	59	39	55	69	70	79	65	62	69	55	63	75	52	63	75	56	49	72	71	69	64	62	61	65	74	54	62	49	63	79	65	55	57	69	67	65	60	68	65	66	69	66	53	54	62	70	56	69	75	68	58	63	67	65	69	53	65	51	75	71	59	62	52	68	61	64	72	60	60	67	57	57	71	63	63	52	50	71	65	63	67	68	59	65	65	51	63	69	68	68	60	50	60	69	62	66	61	68	58	68	54	60	66	72	71	64	68	56	64	74
62	58	51	50	62	59	50	70	69	57	66	74	69	64	60	67	67	70	65	62	57	76	75	66	62	68	66	71	61	55	68	75	65	55	60	73	55	54	72	63	60	64	56	58	43	70	54	73	60	74	68	79	60	67	75	65	57	71	69	65	59	69	59	61	68	63	56	68	71	72	65	65	71	60	39	56	71	59	62	58	53	73	72	59	67	63	64	69	62	67	69	63	68	52	49	69	61	69	72	60	66	60	67	62	62	71	60	71	65	74	63	61	68	66	68	54	54	65	37	51	59	51	70	61	57	63	63	71	60	52	49	62	58	68	53	64	70	58	67	60	68	65	62	71	66	67	58	65	54	63	55	68	69	59	63	75	52	65	52	51	79	63	52	67	54	75	60	61
60	65	68	58	70	43	67	69	75	71	66	79	64	59	79	63	69	73	77	57	55	69	61	69	60	62	64	76	63	64	59	63	52	68	65	63	71	62	72	62	55	70	68	61	73	66	61	75	62	65	58	65	74	75	63	70	62	35	69	59	72	65	72	60	72	66	64	77	66	58	70	58	75	66	68	70	64	65	77	67	71	63	63	60	67	67	72	49	65	73	60	71	73	61	78	56	62	63	70	56	62	64	62	63	58	66	62	59	66	67	62	65	70	58	67	64	53	60	75	66	67	65	76	61	54	71	63	79	72	58	65	59	68	65	73	73	72	56	59	68	72	72	70	74	65	66	69	63	68	66	56	64	69	74	65	67	66	67	61	66	69	63	74	70	61	68	60	63
74	60	89	70	49	67	54	64	69	58	59	62	71	68	48	70	77	65	73	70	61	59	59	64	73	63	70	77	63	69	73	61	63	66	70	88	85	74	52	64	68	64	64	71	57	55	62	39	72	70	60	65	54	61	58	69	57	72	64	58	65	82	73	60	71	82	75	59	87	66	55	51	65	65	72	67	71	65	59	65	59	68	68	56	63	61	79	76	66	68	79	69	70	60	61	75	65	60	56	50	65	53	51	72	74	63	66	68	84	79	70	76	65	64	63	59	74	66	74	68	73	59	59	52	61	70	69	77	49	67	76	51	67	77	54	55	61	71	59	53	60	65	57	75	63	56	69	68	65	50	76	52	78	59	79	68	67	50	79	54	71	66	37	60	81	70	59	70
65	68	71	66	64	69	72	59	76	77	66	70	53	70	69	61	75	61	58	53	68	73	50	67	73	55	77	84	71	49	49	64	75	69	59	75	52	71	56	60	64	74	57	74	65	50	61	60	65	54	60	63	85	72	54	72	70	70	52	65	59	70	60	37	70	51	62	59	59	64	73	57	66	66	59	52	68	89	51	70	63	39	74	71	79	70	70	55	68	59	65	58	61	72	82	61	69	66	60	59	79	63	65	74	68	68	70	68	77	54	54	59	69	77	76	65	67	61	63	64	65	59	62	48	59	67	64	73	82	67	79	65	69	88	66	71	63	79	70	60	68	56	76	65	56	76	87	55	74	65	57	78	63	64	50	67	68	79	65	63	61	58	51	81	71	60	73	59
64	70	65	69	60	76	72	60	77	58	63	68	59	67	61	67	70	65	68	62	75	64	72	67	62	71	73	63	69	59	66	67	66	63	72	72	63	55	66	62	73	64	65	67	69	70	69	70	69	58	71	78	58	65	61	65	61	56	61	62	59	68	58	63	60	57	58	62	66	67	35	68	60	63	62	61	63	77	71	73	72	74	63	53	43	59	68	75	77	65	75	66	66	56	70	68	49	66	73	64	69	62	60	55	74	74	67	69	60	67	65	66	69	71	64	66	56	63	66	71	66	68	63	70	79	58	52	79	59	65	66	73	62	76	67	72	65	75	60	70	65	65	79	65	62	63	72	70	63	61	64	68	61	58	65	59	75	74	73	64	72	63	56	64	72	62	54	70
74	74	63	65	60	68	71	61	61	56	56	67	66	60	73	65	62	75	71	64	76	68	67	63	70	75	68	70	73	68	77	68	74	60	72	53	69	79	58	70	49	64	58	62	61	60	63	63	72	68	62	43	70	52	66	56	55	66	61	69	63	72	63	66	65	78	55	63	56	64	60	75	67	58	62	76	59	60	71	72	57	65	73	62	70	68	75	63	63	67	73	63	67	69	66	61	70	75	64	65	59	62	62	66	64	64	65	74	72	69	58	68	73	59	63	71	59	59	58	66	65	71	64	69	65	66	70	69	67	65	62	66	62	65	58	35	67	60	69	72	63	61	69	65	66	72	54	58	62	63	77	65	67	61	67	79	59	77	66	66	73	72	70	65	70	79	64	72
65	79	65	62	52	57	68	54	68	63	68	63	54	50	71	66	67	61	63	67	39	68	62	55	71	59	43	59	67	68	57	63	66	60	76	60	70	67	60	58	75	55	68	62	63	60	59	72	79	60	56	58	74	73	71	66	60	72	72	57	68	69	71	52	52	60	49	59	69	54	71	71	70	67	55	70	62	67	75	61	61	71	53	56	68	51	49	64	51	75	64	68	72	68	51	55	58	63	66	67	60	69	69	58	63	53	65	54	66	65	66	59	62	67	60	56	70	64	54	74	60	57	69	59	74	63	50	52	65	67	54	70	69	62	52	37	61	65	69	62	65	60	65	71	75	60	71	65	75	58	61	63	69	69	62	64	51	62	62	68	73	73	61	65	63	65	59	58
75	68	54	67	60	62	67	64	59	59	51	70	61	54	63	65	68	52	54	58	55	65	69	72	68	67	60	73	52	67	57	62	70	68	39	60	52	61	61	69	66	75	54	51	68	56	66	75	62	63	72	65	63	72	63	74	61	62	62	67	73	63	59	71	68	60	68	62	71	76	54	71	49	58	51	64	58	51	64	60	53	55	62	68	69	79	59	62	49	56	65	50	66	52	52	67	69	70	58	69	55	57	62	56	73	67	74	65	68	61	59	37	62	60	61	58	54	55	72	63	69	63	68	63	65	69	63	69	71	70	43	60	66	60	66	71	69	60	59	57	71	50	63	65	64	71	71	71	53	67	65	79	60	65	75	59	57	65	74	60	75	58	70	68	67	66	65	60
53	59	63	55	69	65	60	75	75	65	51	68	50	55	60	72	68	67	59	70	60	69	54	49	49	68	65	66	64	66	69	68	72	51	70	73	61	60	63	73	62	67	54	74	75	74	59	69	65	65	62	62	52	62	66	71	70	67	54	68	70	72	66	62	71	63	65	55	69	73	62	79	67	61	62	75	58	64	52	60	63	52	59	65	69	62	63	69	68	58	65	54	67	65	67	71	57	58	68	68	59	68	62	53	57	60	66	54	60	70	63	71	56	58	75	67	65	79	63	65	61	39	64	68	55	71	71	50	71	71	52	74	63	60	66	72	63	59	69	51	67	56	58	61	61	60	69	71	68	43	63	76	61	51	58	67	37	57	60	64	56	59	54	52	60	60	57	62
57	73	62	68	49	51	52	62	52	72	64	64	69	59	54	67	71	64	67	51	69	81	71	70	70	73	69	61	70	52	66	57	60	40	72	60	68	60	74	37	65	70	62	70	66	65	67	70	71	66	67	65	65	70	66	62	65	60	61	70	83	69	72	50	52	56	67	72	71	53	55	61	63	73	67	55	69	64	62	78	60	73	63	70	63	50	68	57	56	61	58	62	61	65	69	75	68	70	69	64	62	59	58	72	67	70	64	66	75	64	71	60	55	58	72	64	53	75	60	42	64	63	66	68	51	59	52	51	56	73	62	60	72	67	63	62	60	62	63	63	77	58	67	66	54	64	63	66	51	69	64	57	77	64	61	71	68	56	65	72	77	57	59	56	58	66	69	81
68	66	77	81	78	70	67	88	70	69	80	83	74	83	82	83	74	80	73	75	60	69	85	75	67	70	85	76	73	84	67	78	78	75	77	78	75	80	76	71	76	80	77	80	75	73	77	84	78	70	82	77	36	78	79	76	80	66	70	61	79	90	78	72	80	72	74	63	79	89	73	81	73	81	71	87	81	73	81	78	74	76	87	75	73	44	74	82	71	69	78	70	72	74	76	69	70	74	72	83	66	88	77	69	86	79	79	72	80	64	70	83	77	78	79	84	67	72	89	66	83	79	59	75	69	78	73	75	80	71	83	77	78	81	86	76	77	84	95	75	68	73	76	72	86	79	73	84	72	82	80	59	74	69	92	74	47	88	58	68	75	79	75	75	80	94	75	76
61	53	70	71	64	61	57	57	66	70	71	57	65	55	72	68	83	64	64	54	71	52	60	73	60	72	58	70	68	70	65	66	54	50	61	72	50	63	66	65	52	64	72	75	64	71	72	57	68	55	71	51	70	66	58	65	58	77	49	71	72	73	56	69	64	62	66	59	70	56	51	60	51	81	65	62	67	75	52	60	40	63	59	62	53	62	73	52	69	56	42	59	67	69	68	70	60	64	63	57	64	62	62	67	63	60	72	67	69	51	61	60	59	65	63	69	64	74	81	61	37	66	69	66	60	70	78	70	73	69	77	73	66	60	72	69	66	62	63	65	64	51	58	67	67	62	68	61	75	58	56	67	70	63	62	52	64	63	67	68	70	55	69	62	64	67	77	56
61	54	66	67	59	63	76	74	75	75	39	88	73	77	70	63	77	78	57	82	70	67	76	70	67	69	73	54	60	68	79	76	65	65	51	59	63	64	59	65	61	60	66	63	77	69	69	64	65	58	70	61	72	73	67	57	70	72	81	52	66	70	51	66	85	70	70	64	58	64	62	59	51	71	59	61	63	68	71	68	65	69	76	63	68	68	74	72	70	58	61	55	72	59	59	50	74	74	55	79	65	82	65	60	50	70	54	79	65	69	60	37	71	53	56	61	59	64	64	62	69	49	65	65	68	56	56	60	66	68	79	52	55	63	64	50	65	77	73	73	71	70	57	59	60	79	84	49	68	65	71	67	59	66	54	60	59	52	48	71	68	87	89	74	59	61	75	53
62	62	59	60	70	59	50	57	54	77	79	75	37	71	72	65	59	74	61	65	79	50	82	79	59	63	74	65	64	79	55	65	71	68	75	60	68	63	53	73	70	60	69	59	61	68	68	70	69	73	60	66	57	65	63	56	56	70	63	65	61	67	59	71	69	61	59	84	72	60	72	61	76	64	59	74	69	59	67	59	79	89	53	73	75	52	68	76	70	71	51	66	73	54	64	51	72	63	88	70	55	67	67	71	65	76	66	68	58	70	59	85	70	64	63	70	69	64	77	70	54	63	74	60	81	68	52	69	50	87	74	82	59	56	77	54	49	76	65	66	61	78	68	65	60	77	51	66	66	73	52	71	68	65	70	39	55	64	58	49	67	64	65	58	57	65	48	61
68	63	52	54	64	74	66	51	50	81	76	54	57	70	70	65	73	71	75	82	59	76	71	69	51	70	56	67	82	76	48	65	69	68	70	77	59	65	67	72	55	72	50	87	57	64	84	74	56	63	61	72	70	51	65	65	66	71	39	74	65	76	59	64	55	68	60	70	68	79	77	65	66	65	61	59	67	69	79	60	65	69	77	70	78	50	67	52	70	60	69	63	64	59	54	53	73	64	71	59	59	70	59	59	79	53	59	68	60	85	71	56	66	77	70	59	61	60	55	68	37	88	62	67	73	61	63	66	58	57	58	64	65	66	75	52	70	74	79	63	68	61	74	49	64	63	72	79	60	62	54	61	58	73	59	60	68	73	61	69	68	65	65	49	71	75	89	63
58	67	58	68	65	68	73	56	67	75	63	61	63	58	60	39	68	64	67	61	65	59	51	75	73	49	69	54	50	71	50	65	62	75	66	55	63	60	70	54	68	63	53	62	60	52	63	61	43	64	67	70	63	61	49	69	68	51	64	64	74	69	62	54	54	74	62	70	71	57	68	71	62	69	66	68	55	65	66	69	58	71	58	57	52	59	72	63	63	67	72	52	66	63	63	57	55	60	71	79	76	69	59	65	75	59	66	73	59	67	67	60	55	68	62	67	52	65	60	61	70	60	56	65	68	60	69	65	65	60	62	70	74	59	65	71	71	68	53	59	62	65	56	71	52	62	71	54	60	61	60	51	60	51	72	66	72	57	75	58	79	69	69	68	37	54	67	62
70	61	59	74	58	68	63	67	65	55	52	65	75	63	62	71	64	68	62	66	68	63	69	55	65	58	69	64	62	67	51	55	49	59	51	60	79	69	71	68	53	54	59	66	71	54	60	73	60	58	74	67	69	63	73	62	62	62	57	65	65	70	67	60	68	63	61	75	68	69	72	57	60	39	58	52	79	66	71	55	68	51	58	71	76	71	68	59	71	64	60	67	65	69	52	58	65	63	67	75	69	54	60	67	54	72	68	74	65	59	51	49	50	63	60	43	68	62	70	60	66	52	37	71	63	61	54	60	75	66	56	65	53	70	69	72	62	60	56	57	61	59	64	71	52	70	63	65	67	62	66	54	63	62	75	68	56	60	50	61	67	59	61	65	72	57	73	69
54	70	76	65	65	54	62	63	75	55	60	59	54	60	59	65	64	63	70	66	64	60	65	78	84	79	79	58	74	60	70	72	71	73	67	53	61	65	39	65	52	75	69	60	67	50	69	74	65	66	72	63	49	70	71	88	64	76	58	70	68	58	73	65	73	59	57	59	70	53	59	81	71	79	77	82	64	64	74	59	52	65	73	61	55	59	64	52	69	68	68	64	67	51	56	60	77	77	67	57	61	59	69	74	61	89	65	76	82	59	70	61	79	55	69	51	70	68	65	66	63	66	54	51	50	68	79	63	68	68	50	71	37	59	77	71	66	76	49	75	74	59	59	61	85	69	65	62	70	61	72	67	63	57	87	68	71	63	70	56	66	70	72	73	48	56	60	68
87	77	65	61	68	67	59	64	79	66	56	79	63	76	68	59	75	68	59	66	50	64	64	65	65	52	89	71	70	60	82	54	66	61	69	50	60	65	75	57	75	57	64	58	59	68	59	51	59	56	52	59	65	81	79	73	37	65	66	77	55	50	70	63	65	70	72	70	73	55	65	68	64	72	51	74	76	71	65	60	74	70	76	48	58	63	65	59	60	56	61	88	53	69	55	67	53	78	77	61	76	71	52	69	65	59	70	63	60	67	79	69	84	65	60	73	74	71	71	39	73	74	70	69	61	77	70	54	68	79	61	59	64	49	59	57	62	72	67	70	49	70	73	74	63	82	64	59	51	63	66	67	60	58	68	70	66	68	62	71	85	63	68	54	69	72	61	54
59	68	68	73	68	69	57	65	65	51	74	61	63	60	58	49	71	69	69	54	60	56	64	56	65	61	70	71	67	75	70	79	70	37	65	67	72	55	66	63	76	59	68	61	63	58	65	69	62	58	55	63	60	71	66	68	63	60	61	52	68	65	62	59	54	64	62	73	52	70	71	63	60	71	59	74	71	63	62	69	71	54	62	65	57	71	59	75	66	62	65	68	62	52	61	51	64	69	61	54	69	62	65	54	54	68	67	74	69	49	72	60	72	68	69	55	57	60	65	66	67	60	67	60	39	58	52	53	75	60	65	50	50	66	58	67	59	62	67	57	66	52	51	63	67	51	67	43	79	63	53	60	70	59	75	75	60	55	62	68	64	63	73	58	71	72	56	68
73	62	61	67	59	61	71	52	69	69	58	52	67	69	60	61	59	68	60	76	60	57	62	64	58	57	72	37	59	74	54	50	63	68	66	66	63	69	67	65	60	68	51	60	52	66	69	66	67	70	63	68	71	65	63	66	60	70	53	57	58	74	50	62	64	79	61	62	51	54	60	62	65	71	70	75	75	66	68	54	73	69	39	54	51	67	60	68	75	79	59	56	75	54	56	71	67	65	67	55	63	68	65	71	51	65	67	59	55	71	68	65	64	68	49	69	63	53	43	70	49	62	59	71	69	63	60	65	74	58	55	70	72	62	56	58	60	72	55	69	58	60	71	65	73	60	67	71	63	62	65	63	62	68	52	65	57	72	52	62	63	59	75	68	54	61	61	64
65	69	58	39	70	54	89	52	73	59	63	57	50	79	70	76	67	75	65	68	72	63	64	67	52	56	61	61	63	85	66	61	53	73	64	77	51	68	62	74	60	72	72	70	68	50	74	76	74	48	63	55	54	63	63	65	71	54	70	54	65	76	66	68	68	77	64	59	74	68	61	65	37	71	77	61	60	60	59	76	57	70	65	72	58	67	61	79	78	59	71	56	58	79	55	69	70	56	68	65	65	70	87	59	79	60	69	73	70	65	71	71	70	69	68	69	68	82	52	49	75	67	65	51	79	51	55	75	67	74	60	73	73	62	70	65	59	60	71	59	57	64	66	50	81	59	66	88	66	59	65	59	63	70	49	64	77	66	64	64	59	53	84	69	82	60	61	59
57	70	72	73	68	70	60	57	50	54	62	61	69	69	66	54	66	55	72	60	66	62	68	59	65	60	60	63	72	54	68	51	63	51	66	71	67	68	39	75	74	68	68	64	62	59	60	53	61	71	62	62	75	69	63	49	60	52	68	56	62	69	57	67	67	63	63	75	54	61	58	67	68	62	70	55	71	60	59	74	67	52	55	63	70	73	69	66	69	51	74	60	68	64	71	65	63	52	63	71	37	54	58	75	65	58	58	58	79	43	60	65	62	61	65	63	57	67	79	71	60	64	66	71	65	52	52	71	59	60	59	58	71	69	69	55	50	70	60	51	68	65	49	62	53	69	76	68	72	56	54	63	56	75	67	73	64	65	61	61	59	65	65	62	67	65	67	59
50	69	69	61	54	60	65	63	66	54	49	72	66	67	69	52	37	71	62	58	65	75	67	53	49	60	63	66	56	52	58	71	62	67	67	67	68	68	63	50	75	79	57	57	68	51	63	59	67	65	60	64	52	75	66	65	65	60	61	70	64	65	62	63	68	76	69	63	55	59	63	62	71	72	52	58	43	71	69	65	63	54	75	60	54	70	75	70	59	59	67	62	60	60	62	69	65	66	67	67	70	71	62	71	61	56	66	65	60	58	69	62	52	69	70	60	68	59	56	68	79	64	55	68	62	74	73	65	61	68	53	60	55	60	69	59	58	57	74	57	63	65	61	73	58	62	71	71	54	68	55	39	64	68	59	72	54	74	71	72	51	73	51	60	51	61	68	63
51	63	58	60	71	67	65	54	79	59	66	62	68	69	59	52	71	66	74	69	72	65	59	54	53	64	61	69	43	52	67	71	69	75	50	59	75	55	70	52	63	67	68	62	64	62	62	60	69	64	58	73	50	49	58	58	57	75	70	51	63	39	63	67	74	70	69	71	60	67	62	65	53	71	62	68	61	60	71	65	72	66	51	61	56	63	62	61	63	63	62	58	63	66	67	75	67	68	59	69	68	79	54	69	73	63	64	65	60	65	61	73	68	54	51	65	74	56	62	65	62	67	67	70	65	52	71	76	66	68	68	57	60	60	61	71	65	57	56	72	72	75	71	69	59	66	55	63	58	68	68	60	52	49	54	60	37	55	54	59	55	60	70	65	57	60	68	60
63	58	54	71	67	56	68	59	73	61	65	63	73	58	51	65	67	79	52	60	75	75	55	63	72	74	59	71	70	68	62	50	37	61	59	71	57	60	70	65	56	52	75	65	69	63	60	62	66	61	71	60	58	64	55	75	62	70	60	68	60	63	62	65	68	63	73	69	54	67	65	60	58	71	59	79	54	61	58	74	68	71	67	64	57	39	67	65	52	60	51	59	75	67	72	62	60	63	69	62	69	57	67	63	66	68	54	55	64	68	65	52	65	61	71	60	59	71	59	68	63	50	68	61	52	69	62	62	74	70	49	53	65	69	55	69	72	60	57	53	67	65	58	62	66	54	69	72	56	51	63	66	69	68	49	67	54	43	60	76	70	66	62	66	71	51	68	64
63	51	66	61	65	57	67	75	53	55	73	60	73	59	63	71	68	51	72	65	73	74	61	67	52	71	61	58	69	62	65	62	61	57	63	49	58	70	63	37	64	60	63	59	68	75	69	65	56	54	79	57	72	69	62	68	68	65	71	62	75	65	67	79	68	60	60	62	75	70	55	61	52	71	68	68	64	52	67	54	60	60	70	52	63	68	72	43	57	51	65	63	69	59	62	49	66	67	69	71	50	75	60	71	59	71	58	63	66	60	67	69	52	59	65	66	61	55	70	54	56	50	69	51	74	54	59	39	68	74	65	62	65	60	69	63	58	71	53	60	62	54	68	63	67	65	70	64	71	59	58	69	56	67	64	76	68	54	62	58	66	66	72	55	60	62	67	60
58	74	62	67	43	52	62	60	55	54	61	63	68	51	68	60	55	64	55	69	63	60	68	54	59	75	67	67	63	65	59	66	70	39	56	65	52	65	71	55	74	62	69	67	72	64	65	74	57	54	63	62	50	71	52	67	37	63	68	60	62	72	58	50	75	71	51	60	60	67	66	58	59	68	53	49	61	71	73	70	70	54	60	68	69	69	63	66	65	60	68	58	68	51	54	57	63	73	72	76	64	68	71	66	60	67	59	59	63	79	52	75	60	75	66	67	62	61	52	60	56	62	65	62	69	56	61	62	64	65	70	53	68	66	49	61	58	79	57	61	63	62	73	72	71	54	57	59	68	65	59	65	67	69	69	71	63	70	69	60	65	51	58	71	75	71	69	65
51	70	55	65	67	59	63	65	63	64	60	69	72	65	69	63	57	71	55	67	64	61	71	52	66	39	74	48	71	59	65	53	66	74	68	76	50	67	50	85	70	64	68	65	70	61	65	79	71	50	65	70	59	76	54	61	81	70	56	59	74	68	79	76	69	56	66	74	68	68	71	60	65	68	52	54	58	58	73	59	55	67	76	60	70	65	64	63	69	59	54	75	65	89	59	70	70	52	68	72	59	57	66	77	53	79	60	77	70	75	63	49	70	62	60	73	73	61	59	70	73	69	71	66	73	63	82	62	82	60	65	59	57	61	64	79	66	58	72	72	79	74	87	88	61	77	64	56	59	68	64	60	65	68	69	51	37	78	51	84	54	75	49	67	61	59	77	63
79	74	67	73	69	75	79	71	74	84	77	72	68	76	74	75	68	83	86	75	86	66	69	72	79	78	73	70	77	71	74	73	88	64	86	67	88	73	89	73	81	80	83	81	79	73	80	79	79	78	74	78	81	67	72	78	60	73	83	81	59	80	73	76	70	72	44	89	76	75	85	83	69	84	78	81	47	84	92	70	82	82	75	82	95	61	75	69	72	79	90	66	80	77	75	75	71	69	74	58	80	66	76	77	72	75	59	73	76	76	75	66	78	76	80	78	71	76	77	84	87	88	74	80	84	74	94	75	77	83	83	83	87	81	82	70	78	79	63	78	76	85	77	70	75	80	77	80	78	79	67	78	70	78	72	36	69	75	80	77	73	72	74	70	70	69	68	80
53	63	51	72	67	72	59	69	55	54	39	71	63	54	66	69	69	68	69	75	61	65	49	73	73	75	68	60	79	70	65	62	68	75	67	52	62	64	65	63	60	71	60	60	58	62	60	74	79	71	59	55	68	61	71	56	70	53	71	69	67	69	61	71	62	68	68	65	58	63	64	70	73	62	67	71	65	52	54	63	52	67	61	62	57	72	58	63	49	66	66	67	65	57	60	75	59	70	55	76	74	57	54	65	50	55	63	69	62	60	71	66	69	62	59	74	66	63	60	70	54	57	59	54	64	51	63	71	67	59	51	68	65	63	37	60	66	51	58	72	59	65	68	58	62	67	56	58	60	60	61	68	61	65	68	68	50	43	52	56	52	60	75	62	65	69	67	64
59	76	77	64	69	55	64	73	68	54	60	57	76	68	60	68	66	73	70	49	79	72	60	69	66	82	64	65	58	68	59	63	69	63	77	69	74	70	63	82	64	70	61	65	59	68	58	89	73	60	61	72	56	65	65	55	55	71	59	50	65	67	59	77	60	50	74	50	68	52	70	78	64	87	65	68	71	54	67	69	73	64	66	64	56	85	65	62	77	84	54	52	75	52	75	59	57	79	74	66	70	59	65	68	48	79	75	59	70	65	61	63	70	61	81	65	59	88	71	62	59	61	69	67	71	53	72	70	60	57	63	76	53	79	67	71	51	72	67	61	68	65	74	65	51	56	59	73	58	70	70	39	63	70	66	54	37	71	49	76	63	79	61	51	60	74	59	66
58	72	58	66	63	49	60	53	75	64	69	59	58	62	70	75	68	60	68	67	62	67	65	70	51	72	67	71	49	68	71	54	66	74	71	64	55	71	51	61	60	61	54	61	62	69	65	60	67	61	71	74	63	52	54	58	57	59	72	66	68	63	59	62	67	67	52	62	62	69	60	73	61	61	71	75	79	68	60	56	39	60	60	57	54	64	60	73	56	65	54	69	63	37	59	65	71	69	58	71	68	65	50	58	54	68	51	63	68	59	68	52	67	72	65	60	63	70	65	79	75	68	56	55	69	57	53	63	62	52	69	65	60	57	55	63	69	59	66	69	70	74	65	67	71	43	76	60	62	66	50	62	75	55	63	70	68	62	65	66	64	59	52	51	73	67	63	65
54	70	68	59	67	58	60	62	60	60	68	72	75	62	62	63	52	54	52	71	55	56	63	75	57	79	67	71	63	63	57	59	75	60	64	69	71	61	53	67	71	69	49	68	68	67	65	69	64	68	62	66	59	65	74	43	60	63	69	57	66	67	63	70	72	58	65	58	51	60	62	68	59	62	67	72	75	69	69	62	73	71	68	66	54	73	71	69	54	73	61	70	62	68	68	59	39	51	57	65	63	71	58	65	50	55	52	65	54	51	67	74	65	58	58	74	63	61	66	64	56	62	76	55	60	68	65	52	65	61	71	69	60	60	63	64	63	62	72	61	52	54	37	55	66	60	67	60	69	50	51	60	56	65	75	71	79	59	49	66	70	67	59	70	65	53	68	61
64	69	56	62	60	75	59	57	73	55	49	60	65	68	71	65	59	69	89	71	59	59	70	68	58	63	65	65	68	71	70	55	59	53	87	70	65	76	50	67	60	82	54	68	76	59	68	65	79	65	58	66	88	61	73	65	59	65	67	63	77	60	64	63	51	84	77	52	70	54	77	71	60	72	59	59	68	49	68	60	72	70	37	69	61	61	52	65	59	57	78	79	69	76	61	64	75	70	70	61	51	64	66	62	54	74	71	69	59	73	63	39	73	48	68	50	59	70	61	55	66	74	74	57	70	50	79	66	53	75	65	60	63	67	56	74	79	54	61	72	52	66	58	72	70	70	64	81	82	56	71	63	76	69	64	51	74	77	67	85	65	67	68	73	79	66	64	63
74	64	80	89	66	81	75	81	79	84	87	83	67	73	77	75	44	80	75	94	66	87	80	76	69	76	68	83	77	78	80	82	75	78	82	61	72	66	78	47	59	74	70	71	78	75	74	83	69	67	81	75	76	75	79	73	72	88	69	78	75	69	83	76	81	86	79	88	79	78	76	72	71	85	83	74	75	73	80	85	74	71	76	69	90	75	74	70	79	76	82	75	70	77	72	79	68	82	77	36	81	76	86	69	63	72	89	77	72	84	78	77	80	78	78	69	70	73	78	88	84	76	75	67	95	66	71	72	67	70	78	70	74	74	58	86	77	84	83	73	80	79	77	72	79	73	80	80	81	74	84	70	78	73	92	75	70	68	80	77	73	73	83	80	73	59	79	60
73	75	70	75	72	89	75	75	72	74	69	74	75	69	76	74	79	75	77	84	80	72	75	75	84	70	78	67	75	77	79	70	84	77	66	78	82	87	70	81	83	88	71	44	59	77	74	69	81	79	58	79	59	81	74	74	78	95	81	73	78	77	61	71	83	76	66	78	89	83	79	66	73	70	80	73	83	70	78	92	75	73	72	80	76	79	70	76	60	87	64	86	77	79	83	76	78	80	69	72	36	80	90	84	80	76	69	80	76	83	94	82	80	82	79	74	88	75	66	68	84	73	77	78	81	78	73	88	80	68	81	72	73	72	85	83	77	80	73	47	68	78	70	74	80	75	82	71	78	77	69	85	78	79	67	67	74	71	75	86	72	73	67	69	76	76	86	63
80	66	78	63	75	95	75	66	72	88	75	70	70	81	80	73	75	74	85	83	77	80	76	77	74	72	69	66	89	76	73	84	78	75	81	76	75	69	67	75	82	82	80	67	68	67	87	79	90	79	79	66	80	78	64	75	83	83	73	72	60	88	92	87	81	69	69	70	75	80	75	79	89	71	86	74	70	79	44	69	76	74	80	74	74	75	72	80	70	72	76	77	83	72	81	70	73	67	70	82	75	83	81	78	61	83	84	72	81	47	77	71	77	78	94	76	77	76	85	76	72	84	74	77	82	70	80	74	68	80	36	73	84	69	71	59	78	73	68	76	78	88	78	79	69	58	78	74	78	83	77	73	75	79	71	79	86	73	79	73	86	78	84	73	80	59	78	77
86	72	77	72	74	75	59	70	76	83	73	88	79	66	69	66	73	71	78	74	69	70	95	71	60	82	74	78	69	74	83	76	79	76	78	83	74	74	44	80	73	75	79	80	73	81	75	78	79	88	73	72	73	75	79	76	83	75	80	79	66	82	68	87	72	84	78	76	74	68	59	84	82	77	79	94	78	61	64	67	70	76	70	77	78	82	80	81	73	75	88	75	72	68	70	75	72	69	76	75	74	85	81	77	75	63	67	84	73	80	72	81	83	75	76	81	71	47	87	80	80	80	73	70	75	81	77	77	74	80	66	71	84	80	80	90	78	67	78	85	75	83	83	86	58	77	77	73	69	76	70	69	72	77	78	86	89	84	79	78	36	78	67	92	70	79	69	89
76	68	75	74	88	76	82	80	59	70	73	77	79	77	86	70	85	72	88	69	68	77	78	84	84	84	67	76	79	74	70	74	73	69	72	73	84	78	59	76	75	89	79	77	95	66	70	78	78	80	83	67	70	83	64	90	76	66	75	78	69	81	78	75	92	87	73	79	71	83	83	83	89	71	67	76	76	83	44	85	81	71	74	80	73	78	66	73	80	79	75	72	75	72	74	77	60	73	78	75	66	69	78	77	82	72	75	80	81	72	58	79	75	77	80	79	80	75	94	70	77	73	74	80	69	80	75	68	82	70	80	36	87	88	79	72	70	80	83	74	81	75	73	75	78	69	61	86	71	47	74	82	86	81	72	78	74	63	76	76	73	77	84	81	78	69	79	67
68	57	64	52	70	82	39	65	55	51	51	63	70	68	70	50	76	69	67	81	72	65	73	63	66	66	70	88	49	60	60	65	69	59	68	64	64	72	72	77	69	61	70	70	54	69	50	54	71	66	78	57	51	66	57	75	70	74	54	61	74	61	60	79	56	85	73	59	89	60	58	65	55	68	66	58	65	50	65	55	67	87	76	59	37	70	59	60	62	52	76	71	72	77	61	71	73	74	53	61	71	59	61	65	73	65	62	79	76	68	63	53	74	59	61	54	68	59	60	65	75	79	59	65	79	70	71	68	71	84	63	79	58	59	64	63	77	59	70	77	48	64	67	68	63	69	68	49	69	64	65	70	66	52	56	59	74	73	67	65	59	82	75	63	56	67	64	60
49	58	56	62	59	68	63	65	75	57	65	54	58	71	54	54	57	69	60	62	67	59	67	52	63	71	72	50	68	53	60	61	76	60	62	65	79	65	54	70	59	60	60	69	63	75	52	58	71	67	60	55	60	51	61	51	63	57	68	69	61	71	51	69	56	69	74	68	60	63	52	58	53	73	66	68	63	67	62	60	58	66	65	73	59	54	69	62	54	73	63	62	65	68	71	66	70	60	51	68	63	59	68	66	43	71	65	68	71	69	60	62	63	65	65	61	62	67	68	72	70	64	56	66	67	69	59	63	74	55	57	61	71	66	64	65	75	72	70	79	61	64	52	55	71	37	64	74	70	60	39	55	58	59	72	65	69	67	67	52	75	67	75	50	62	49	68	62
60	59	63	61	74	66	62	61	56	73	63	55	39	51	50	71	71	68	69	71	67	59	61	68	60	58	60	58	71	52	65	62	59	64	52	64	72	79	59	65	69	60	75	61	60	70	71	65	79	55	53	58	70	62	68	68	63	62	62	73	74	59	63	71	67	57	69	66	60	69	64	59	65	69	67	67	63	67	54	66	67	63	75	68	57	58	63	37	54	71	70	65	68	54	53	69	62	72	57	54	75	75	70	71	58	50	69	72	49	60	51	74	68	65	59	61	66	70	69	67	62	58	52	55	64	68	75	66	57	60	65	52	63	55	68	66	68	65	65	76	60	71	60	67	54	72	43	62	68	73	49	69	61	51	52	54	60	56	63	62	65	62	65	56	67	60	51	63
63	63	67	65	65	68	59	52	66	62	70	62	55	62	71	74	65	56	60	37	60	74	49	51	67	69	67	56	65	71	68	68	64	69	59	69	74	71	63	69	69	55	68	49	70	71	56	71	70	57	60	75	69	68	62	63	62	68	67	60	76	57	58	69	65	39	62	65	68	72	62	61	54	52	52	70	52	64	51	58	58	75	63	58	61	53	79	54	68	64	66	50	54	57	59	71	66	71	55	61	75	72	72	70	60	69	59	55	54	63	60	63	64	66	60	50	43	65	66	54	67	62	60	58	59	60	54	71	60	58	79	61	67	75	59	75	60	67	65	62	52	68	72	73	61	65	73	67	71	51	61	68	53	62	63	66	63	51	69	73	67	65	65	63	60	59	68	57
70	59	73	77	79	73	61	66	66	76	71	54	65	70	60	85	78	71	57	71	74	55	81	65	65	55	53	56	75	72	64	74	52	51	61	61	63	65	75	82	37	59	70	59	61	57	53	50	65	74	76	76	67	49	72	56	72	59	60	65	50	68	61	64	71	70	77	59	67	64	63	48	63	57	63	54	72	70	79	89	68	70	58	68	71	64	63	60	67	70	55	79	66	51	69	63	60	67	70	73	54	66	59	68	59	49	88	73	59	63	65	71	74	59	66	68	52	68	69	60	39	58	54	76	60	62	65	66	50	79	67	60	59	69	58	74	82	64	51	77	65	64	68	77	69	68	69	70	56	65	64	68	70	65	73	52	87	79	59	62	61	84	69	65	70	75	61	59
65	67	66	60	63	73	67	60	66	70	70	63	69	70	63	62	75	52	63	57	68	49	64	68	56	66	69	60	66	67	64	67	61	58	72	65	62	69	68	64	73	72	67	51	54	65	72	50	67	64	68	63	67	59	57	66	62	55	62	70	54	63	65	68	53	60	71	70	52	62	66	69	71	51	59	65	51	70	52	71	62	72	72	58	59	65	71	77	75	78	69	60	57	69	59	52	66	64	64	50	66	56	42	73	81	37	68	51	64	58	72	67	60	70	64	77	58	70	57	60	40	62	56	72	65	53	72	56	70	75	61	62	63	62	73	55	58	61	61	67	64	61	81	62	70	74	70	55	60	73	51	71	77	64	63	60	64	56	69	71	66	64	83	57	69	69	52	61
71	60	73	66	69	58	62	69	67	65	67	70	67	70	64	50	55	77	58	63	62	68	69	58	68	75	69	72	66	64	70	58	70	59	64	60	62	58	54	73	62	63	51	52	51	56	66	67	70	66	69	61	67	37	51	60	74	62	72	63	70	64	70	62	67	70	70	72	60	49	64	67	57	52	62	71	71	60	50	69	66	72	64	67	60	51	57	71	65	51	68	64	75	61	72	67	69	59	65	71	65	64	70	53	75	68	52	64	54	72	83	69	73	60	60	63	57	72	77	55	59	52	55	77	66	42	70	69	64	64	65	65	72	81	61	57	56	70	63	61	63	64	53	56	73	78	81	60	62	73	71	62	56	40	69	52	61	68	66	66	57	65	61	66	69	63	65	56
67	63	63	67	81	77	69	77	75	76	54	66	65	67	78	61	84	76	62	77	85	67	88	82	75	66	75	67	64	76	81	75	73	66	78	79	72	83	83	66	80	80	75	75	75	80	76	55	81	74	72	76	79	79	77	74	78	76	74	67	72	82	69	72	82	56	70	77	83	81	85	84	68	74	74	82	77	82	74	71	71	81	79	75	64	79	86	79	74	81	82	77	68	87	62	73	80	72	67	85	74	83	86	75	70	82	78	60	73	67	84	80	67	92	75	64	60	78	70	79	83	86	66	78	70	80	72	69	58	81	71	62	76	60	74	80	69	89	78	84	68	75	75	83	76	68	60	85	80	85	83	80	70	75	78	69	75	69	65	74	73	78	77	80	73	81	79	90
61	70	66	59	68	64	70	55	70	56	75	59	68	76	54	61	66	68	63	69	64	59	72	70	65	68	49	66	65	72	62	79	69	66	71	65	71	64	73	62	70	65	64	63	64	62	74	63	72	68	71	70	62	67	65	60	61	60	72	75	66	69	43	60	56	64	72	63	71	66	62	58	77	67	74	66	60	72	77	52	63	76	59	61	57	58	55	69	65	68	62	79	65	59	63	62	62	75	65	67	67	70	65	75	73	64	60	69	65	66	65	66	78	68	68	66	68	63	75	56	56	61	69	65	67	74	79	58	73	62	62	77	73	69	70	67	61	58	70	58	59	58	70	67	73	66	70	71	63	63	74	63	66	67	63	72	63	61	53	60	65	62	73	65	58	60	64	35
69	69	57	63	65	65	68	54	71	59	57	69	79	56	62	67	75	60	69	56	63	54	63	68	52	65	55	71	65	63	53	67	62	62	68	51	70	57	63	68	60	51	59	66	69	65	67	64	43	67	70	65	58	73	62	60	70	58	74	63	60	50	66	68	37	61	60	72	56	60	65	68	71	76	75	55	62	69	52	39	70	68	69	61	54	61	67	65	53	74	69	73	60	67	71	60	75	69	62	49	79	71	60	68	64	71	69	54	52	69	55	68	67	65	62	59	52	51	67	61	61	71	62	73	71	64	61	60	69	52	68	62	63	59	50	58	62	68	66	59	58	74	64	75	75	63	49	58	54	55	70	63	67	57	72	72	71	66	66	68	65	58	70	51	72	54	59	66
51	57	74	58	72	68	55	65	59	62	71	61	62	71	54	60	66	67	50	63	63	61	52	58	65	75	54	68	63	79	69	58	70	67	72	67	54	66	66	63	71	55	76	54	63	63	58	49	69	64	70	72	68	64	69	73	58	71	62	69	75	70	59	60	60	67	63	62	60	65	66	43	68	59	60	63	60	52	56	55	55	58	69	64	60	66	67	67	59	70	57	70	70	71	71	65	72	59	64	37	68	75	50	65	54	56	69	69	52	65	69	51	67	54	69	71	53	39	57	66	52	71	79	60	65	69	61	61	65	52	60	56	65	68	75	68	49	62	73	73	75	62	71	60	61	68	74	57	68	65	69	68	74	62	62	68	51	51	62	59	67	53	67	61	69	63	68	62
70	59	54	73	69	39	61	72	79	69	55	64	55	71	59	62	60	66	74	57	71	69	71	61	49	51	63	62	67	68	64	59	58	73	67	66	69	69	71	67	68	75	51	60	67	69	62	69	58	37	61	63	65	62	68	68	60	67	62	60	55	79	53	56	66	55	75	63	65	76	62	63	59	69	70	59	60	60	63	54	69	65	67	72	62	52	54	54	64	65	43	68	74	60	75	69	69	62	73	66	59	68	71	53	57	60	68	63	65	68	75	62	63	61	71	58	72	60	65	68	56	68	71	61	57	67	75	49	68	70	54	65	71	68	67	58	70	70	63	62	56	65	66	74	51	52	69	51	65	67	50	64	58	60	65	52	63	52	57	72	50	66	70	54	71	61	58	52
60	60	61	71	65	68	57	76	70	71	68	58	68	66	56	54	54	66	71	57	43	55	59	65	69	66	63	67	53	74	52	61	59	69	63	54	69	60	65	61	73	55	39	63	52	62	72	72	62	65	58	58	69	62	53	68	71	71	74	66	49	62	73	63	51	65	59	58	69	68	75	67	65	67	37	62	62	51	71	69	67	69	67	59	54	65	67	58	79	75	52	71	64	65	71	67	60	52	51	60	70	67	63	75	63	66	70	65	74	60	54	54	62	61	58	64	72	67	69	79	62	52	59	68	56	73	59	55	69	57	75	71	61	75	60	63	72	60	69	68	50	70	57	65	64	62	63	68	49	69	68	63	64	56	69	68	60	70	61	50	66	70	55	60	68	51	68	62
63	62	69	62	66	62	66	56	61	51	62	63	72	74	63	49	60	57	66	54	68	62	68	56	65	71	55	67	58	70	60	73	65	60	63	59	69	52	70	66	52	74	65	79	67	76	65	75	69	68	59	71	69	69	68	67	63	37	62	55	69	66	53	54	60	61	62	54	62	54	49	61	68	71	67	67	68	58	64	39	60	65	65	51	67	75	63	68	61	51	70	69	65	60	79	71	64	55	67	62	53	57	60	69	70	74	52	73	68	71	63	72	54	50	58	71	69	61	65	60	69	68	73	60	75	67	71	52	56	43	69	65	59	60	62	75	69	75	55	64	57	70	72	68	67	64	61	52	50	58	54	70	63	59	71	68	58	59	68	63	59	72	57	65	71	51	66	58
70	52	52	61	68	66	61	65	59	76	58	72	77	69	63	75	72	65	73	59	54	65	57	74	56	59	66	68	59	73	64	73	65	71	64	60	50	56	51	79	71	73	52	75	60	65	55	73	58	63	71	79	69	79	72	49	77	60	67	70	79	68	70	71	88	59	68	63	59	64	51	85	65	63	58	61	50	70	62	67	68	68	67	57	59	78	74	65	76	60	54	68	89	37	68	74	65	70	60	82	61	68	59	49	82	61	64	59	70	59	66	71	72	69	65	74	50	55	65	74	87	70	71	66	76	63	63	69	65	73	64	84	54	69	68	81	66	64	68	72	67	54	57	70	70	68	73	39	79	77	76	65	70	77	69	48	53	62	59	61	53	66	61	59	56	51	70	75
69	65	68	65	50	68	57	58	71	68	37	73	69	68	70	68	62	60	70	69	51	53	54	72	51	64	71	53	66	54	69	69	69	69	63	75	60	62	66	59	52	43	66	49	60	62	68	51	64	75	64	55	71	63	79	62	62	67	62	65	49	56	61	56	68	58	69	63	68	63	52	71	59	62	74	76	59	63	55	67	60	54	70	60	69	58	72	61	65	63	73	65	57	69	63	71	55	58	56	68	69	68	55	65	60	62	66	59	75	79	50	71	65	68	70	39	54	52	75	66	58	62	63	65	67	67	60	72	52	67	61	58	69	52	54	59	72	57	67	70	71	74	67	61	65	71	71	68	70	73	59	57	54	74	60	60	75	51	60	66	67	67	63	62	65	61	61	64
53	65	59	63	56	62	75	63	55	54	69	60	49	69	67	60	65	69	63	68	51	52	71	68	79	63	69	58	67	62	63	62	63	66	71	72	73	67	64	55	69	71	65	65	61	57	58	54	62	60	65	68	68	50	65	72	68	70	71	60	75	58	69	68	55	65	70	66	56	69	62	66	71	68	62	60	63	68	37	72	67	67	75	61	62	59	66	69	68	71	61	70	52	75	64	58	63	65	54	66	39	68	75	74	50	54	57	69	64	67	54	70	68	59	73	70	59	67	51	62	69	58	54	60	53	61	76	49	79	56	74	67	51	71	51	74	72	59	52	62	62	43	60	64	61	61	71	60	59	58	73	52	65	60	69	67	57	68	65	66	52	55	70	71	60	69	57	63
72	71	59	71	60	68	52	68	65	51	56	71	60	49	62	65	62	58	66	68	67	65	74	65	62	50	69	64	49	65	79	65	66	68	74	66	54	53	74	66	63	65	61	58	69	59	62	52	67	55	60	54	70	67	59	68	37	63	75	54	39	60	58	72	62	70	73	61	57	51	60	73	64	60	58	69	59	43	66	75	52	60	60	61	54	63	62	71	67	68	68	66	59	53	71	60	63	62	67	57	63	67	56	64	75	63	71	67	68	72	57	71	65	70	70	54	55	70	69	69	61	68	52	67	71	64	54	69	69	62	58	68	51	65	71	55	57	63	76	62	50	63	75	63	61	69	65	61	52	55	67	51	68	59	69	69	69	56	62	58	73	79	69	72	70	68	60	75
69	56	71	68	68	58	53	67	65	73	76	84	79	68	55	52	70	70	50	72	60	54	73	65	71	60	68	59	58	53	74	50	66	54	51	82	75	65	66	63	69	51	68	77	69	61	68	63	67	59	55	52	61	70	39	65	65	76	71	77	63	70	68	76	74	37	69	85	71	78	48	79	77	59	65	70	61	68	70	66	49	74	60	88	65	61	89	66	60	75	59	65	54	49	76	79	74	66	68	72	70	57	65	77	72	61	60	64	73	63	64	50	67	59	68	61	70	81	70	56	82	57	68	62	54	57	51	66	64	67	87	59	71	64	59	64	63	75	56	63	65	59	59	79	73	64	79	70	69	73	65	59	52	73	69	73	62	59	68	70	72	71	61	65	74	58	72	59
62	70	69	51	61	67	66	58	54	65	63	71	72	59	50	65	51	68	58	71	62	69	65	64	54	68	52	52	68	71	63	71	66	79	72	64	70	62	69	61	68	69	69	54	67	63	60	65	52	54	58	59	61	58	67	56	63	65	73	71	55	71	68	59	53	67	69	49	60	76	69	63	65	60	71	67	65	75	63	56	69	68	61	75	61	65	53	70	60	72	71	54	55	67	74	61	39	55	68	52	65	57	69	68	59	50	60	68	51	60	75	56	37	68	58	67	70	63	59	63	55	67	69	62	60	62	63	66	51	74	66	69	66	57	68	62	58	52	79	74	72	69	60	49	64	54	57	62	70	60	64	59	70	73	75	71	62	62	73	68	62	57	67	75	43	66	65	60
70	68	39	77	71	76	58	73	59	55	81	65	88	66	37	66	49	73	68	75	77	67	79	69	70	51	75	72	67	57	63	66	51	65	64	59	59	84	68	52	48	64	59	74	73	54	64	50	61	73	79	79	64	71	59	71	52	62	77	57	54	69	71	66	53	58	65	65	60	60	79	68	72	70	73	78	64	68	68	79	51	59	65	73	52	71	61	59	63	63	49	82	72	87	65	72	67	61	61	85	68	64	61	57	74	60	68	54	59	50	74	70	59	62	55	70	73	77	65	60	70	65	89	59	63	60	69	69	76	69	61	61	70	65	56	65	53	67	70	74	72	71	65	58	63	68	50	63	59	56	66	76	66	68	54	68	70	68	76	56	70	59	65	70	69	75	74	82
55	66	73	78	63	59	70	60	59	63	71	51	52	59	58	37	70	63	60	69	64	65	68	59	68	57	68	70	53	77	71	68	59	65	89	63	71	68	55	74	70	66	50	77	69	59	74	72	54	72	70	61	68	88	61	59	79	71	68	54	63	51	74	49	65	56	60	65	73	79	62	70	73	67	65	75	72	53	74	82	56	66	52	73	79	66	57	54	39	65	70	68	79	76	77	65	51	69	49	64	63	65	59	65	84	66	56	66	68	64	67	74	70	71	85	73	61	61	61	76	87	62	59	65	67	48	50	69	50	58	59	69	71	72	82	60	70	59	70	73	75	68	64	65	59	61	68	65	69	75	68	73	54	57	64	76	81	58	60	72	76	64	67	70	52	61	77	79
69	50	58	60	61	77	54	51	53	73	71	37	50	66	71	68	63	85	79	65	73	59	89	73	72	68	56	70	79	74	39	63	60	57	79	65	71	66	77	64	56	59	64	52	73	65	66	58	73	69	67	73	60	65	68	55	73	81	64	65	70	69	65	64	68	55	60	68	52	58	57	69	68	60	62	70	79	82	65	67	76	61	48	74	66	65	74	82	56	70	71	51	79	62	65	52	59	63	75	57	65	53	70	67	74	69	72	88	71	61	76	75	70	78	77	75	68	59	68	68	61	70	49	54	59	72	72	61	63	64	59	69	68	72	70	59	76	59	59	63	68	74	76	63	50	71	59	66	59	77	65	70	61	70	64	65	54	59	49	67	54	87	66	70	68	84	51	61
79	59	68	65	72	65	64	75	56	60	70	54	63	65	65	56	72	68	61	71	62	69	52	66	76	70	62	58	59	49	65	71	65	65	70	68	64	72	75	69	63	72	64	79	68	63	73	63	66	73	66	61	60	58	74	73	59	64	62	64	70	35	77	67	68	60	67	62	62	63	61	59	62	56	58	66	69	61	64	60	71	63	70	65	63	55	76	56	79	66	75	69	58	70	73	63	59	66	72	60	58	65	57	77	77	69	70	59	71	65	62	72	65	74	72	67	58	67	71	69	75	70	70	66	63	66	65	67	63	66	66	75	67	70	68	67	68	43	62	66	61	62	67	58	61	65	68	53	55	62	60	74	63	65	73	78	69	64	64	70	68	73	66	61	62	60	63	74
58	52	76	67	63	67	82	72	49	89	69	70	70	74	60	55	59	79	59	63	79	51	65	59	56	68	65	59	73	58	63	59	77	68	71	71	72	65	68	73	69	76	68	65	61	61	66	64	73	67	77	71	70	65	53	68	74	87	55	65	54	64	54	61	51	73	68	65	75	65	70	76	88	50	62	58	66	68	59	57	64	78	71	56	68	54	76	61	66	68	68	63	39	52	77	70	70	70	63	59	75	72	79	59	66	69	59	59	63	65	79	64	70	65	69	85	74	72	59	68	72	57	68	53	65	74	61	82	57	65	69	37	71	70	59	64	66	73	56	69	67	84	66	61	71	77	60	50	74	64	70	73	79	48	49	52	62	51	60	54	60	50	81	75	70	73	60	61
79	64	79	65	56	63	64	65	69	69	71	63	65	60	54	67	51	65	82	60	60	76	73	73	64	54	67	48	61	75	59	59	76	66	76	79	84	72	73	66	74	71	59	74	79	71	70	72	54	68	67	59	65	59	62	69	59	60	70	68	59	65	70	72	61	59	50	65	53	70	68	68	65	67	61	66	71	53	88	74	70	49	54	56	55	77	68	70	78	57	66	61	61	63	72	51	59	77	57	65	52	75	50	61	68	82	50	73	37	85	68	70	70	59	70	62	75	69	72	68	66	81	56	63	68	60	65	73	79	65	64	68	76	51	58	64	74	73	58	65	52	77	70	63	87	49	55	52	59	74	39	73	77	69	70	89	66	68	61	69	57	63	71	68	64	58	71	59
70	49	67	82	77	73	65	68	79	61	76	65	69	59	79	68	73	66	60	70	65	55	74	53	65	57	68	69	71	59	81	63	70	76	64	63	50	69	57	54	53	68	56	70	50	60	64	63	39	52	57	73	51	67	85	72	59	65	76	68	79	66	59	64	79	78	58	77	70	59	75	82	68	71	52	48	54	65	66	75	75	73	88	68	62	68	62	58	54	60	67	74	71	61	54	76	56	72	70	71	61	56	71	59	89	74	84	68	51	60	63	59	67	66	87	69	51	61	70	72	68	65	65	59	52	61	65	73	77	73	37	66	68	72	66	59	71	50	74	72	58	70	65	63	61	60	79	65	59	59	70	49	63	70	61	70	64	64	73	64	59	69	69	65	55	77	74	68
67	55	75	59	79	49	85	73	59	70	54	70	72	58	65	67	59	64	65	54	84	55	79	73	81	82	68	87	61	76	69	51	82	69	59	56	69	60	74	68	71	51	65	60	69	68	50	65	72	60	57	61	68	71	62	63	59	70	61	72	67	88	37	74	73	70	56	61	61	63	74	65	66	76	65	78	75	64	61	75	77	64	54	71	58	52	52	74	59	50	68	59	77	74	58	65	39	66	72	70	63	60	72	66	66	71	70	68	65	73	70	68	64	69	65	73	59	73	70	57	79	79	63	48	76	65	62	71	70	50	66	68	68	69	89	68	51	49	56	73	59	64	54	59	66	70	71	52	61	64	60	63	53	68	77	68	65	59	67	65	57	70	63	79	53	77	59	76
70	66	52	73	60	79	57	69	61	59	54	63	70	63	75	60	59	71	71	70	76	68	65	61	61	56	49	58	76	77	65	75	59	57	73	50	59	68	68	39	68	60	79	73	53	54	82	70	63	74	65	79	65	69	73	71	64	62	74	68	58	77	50	70	54	55	70	37	73	65	69	71	64	76	69	56	67	64	85	65	72	56	65	62	50	72	59	65	81	63	66	66	59	79	73	84	58	78	64	70	72	51	77	79	53	70	63	64	70	74	74	63	59	55	67	75	69	89	59	60	61	65	52	49	64	68	48	71	72	60	61	66	59	71	68	74	82	68	68	57	67	73	59	65	68	54	52	68	76	70	77	87	65	61	51	66	61	59	59	67	68	69	51	66	65	72	88	70
56	73	60	88	61	70	84	76	73	49	63	58	52	57	70	63	82	50	74	69	61	70	68	68	75	77	79	60	69	71	64	70	63	60	73	68	65	56	63	70	54	66	59	72	72	72	73	65	62	58	67	79	52	74	61	65	71	68	70	64	51	79	71	59	65	81	89	57	73	65	59	65	70	74	54	64	60	52	63	69	69	65	74	65	68	76	51	71	59	66	72	74	64	59	65	50	85	69	66	70	68	53	57	50	56	60	68	59	65	77	77	59	55	49	61	66	68	76	48	68	61	77	64	65	59	73	59	87	54	59	70	68	63	54	64	59	75	79	68	65	67	66	70	68	73	53	69	76	82	70	61	79	72	61	71	37	71	62	78	39	66	58	75	59	51	67	67	55
70	60	75	64	63	80	55	74	85	86	81	83	68	86	74	80	83	60	80	81	77	66	68	73	81	81	78	85	75	86	73	87	62	67	73	77	77	77	70	54	67	69	60	76	90	66	80	61	62	67	83	74	79	81	64	83	70	76	79	76	79	67	79	75	75	71	85	72	82	67	76	72	69	72	84	76	69	82	70	80	80	82	78	79	81	76	69	60	65	74	68	75	66	81	67	65	63	74	73	85	74	77	75	69	80	67	75	75	62	56	73	80	89	77	78	83	84	75	66	75	78	81	71	80	83	70	75	82	77	85	72	75	74	78	75	66	74	71	84	76	82	78	92	67	72	68	83	78	76	82	80	79	82	84	79	88	75	78	74	69	77	64	58	79	72	67	78	74
69	55	71	69	56	69	60	66	68	59	51	60	67	68	66	64	57	54	63	60	66	63	62	70	79	67	70	71	60	68	51	50	67	61	60	69	57	63	58	71	71	73	62	68	65	54	71	58	70	69	67	58	59	74	59	67	62	54	72	52	52	69	53	71	65	49	60	69	56	62	69	71	75	73	57	67	71	60	63	56	55	70	50	66	66	75	62	65	65	72	74	54	63	62	66	39	68	49	63	60	61	54	58	68	64	69	62	67	55	65	63	70	71	59	68	65	64	54	61	52	64	60	68	53	75	65	58	57	63	74	62	63	69	79	67	61	73	60	76	51	62	69	37	59	65	69	68	52	59	72	51	75	68	67	65	58	68	55	43	70	68	61	52	61	75	62	72	65
39	56	61	49	51	60	64	54	79	71	54	67	60	59	67	68	73	61	62	69	53	68	72	65	59	71	74	59	54	50	69	70	63	63	70	57	51	68	64	54	60	52	63	51	55	70	59	52	59	61	63	69	52	66	62	60	43	58	66	56	67	75	69	50	68	52	60	67	51	74	65	69	75	72	68	71	69	72	67	60	61	66	58	69	68	65	63	55	75	68	79	58	69	64	49	65	69	62	62	71	61	71	53	66	58	65	62	37	52	67	67	65	69	54	67	62	65	76	56	67	55	60	68	68	68	70	61	69	66	74	54	62	68	70	62	65	73	58	75	66	65	75	71	60	65	60	59	55	58	72	70	63	71	63	64	71	63	57	68	60	62	71	69	73	62	57	63	57
55	71	63	70	79	65	66	58	82	71	68	52	74	68	63	51	73	60	73	51	66	59	76	71	68	79	61	69	71	63	70	74	52	65	59	49	72	60	60	61	39	79	59	68	48	77	59	76	75	60	59	69	70	70	72	65	89	59	64	69	59	59	54	77	78	49	65	51	37	68	61	70	81	67	63	73	61	72	60	71	65	57	54	55	85	63	61	54	65	62	67	73	59	53	65	56	70	64	66	67	76	68	79	50	66	84	59	68	50	59	79	69	73	70	64	68	70	88	65	68	65	72	70	68	53	54	65	65	76	75	56	71	73	57	66	52	82	72	61	68	61	64	87	77	58	66	74	74	56	68	63	73	70	59	75	70	57	64	58	77	67	69	65	50	62	69	74	64
52	68	71	71	76	65	43	54	55	56	60	51	67	60	65	58	63	60	54	75	61	69	66	61	60	54	58	61	74	68	58	64	61	63	66	75	65	69	52	63	58	69	59	54	67	68	66	73	71	51	57	62	79	67	63	52	69	65	68	72	68	68	55	64	74	61	55	63	69	60	67	68	54	69	62	59	71	53	54	62	64	75	65	72	73	65	67	75	65	39	69	52	60	63	67	63	59	62	50	53	51	62	67	70	67	68	62	71	59	72	52	68	69	61	69	65	57	64	74	56	56	71	69	57	66	70	70	60	62	60	58	59	66	58	60	63	72	49	70	59	71	75	68	70	65	62	71	63	50	60	68	79	70	62	71	51	65	69	73	66	68	55	49	69	57	67	37	62
52	68	55	66	57	51	66	58	72	50	63	60	68	70	70	71	60	65	67	71	60	75	52	64	54	59	69	62	62	72	58	64	67	69	60	63	57	50	59	66	59	69	52	63	66	51	67	63	55	58	58	52	63	64	74	75	71	75	60	63	65	67	65	68	59	70	71	70	67	61	61	61	55	57	60	69	69	62	71	51	74	62	72	67	60	62	79	69	63	62	53	57	67	71	62	67	71	73	54	65	65	37	71	54	49	61	43	60	61	75	69	79	62	69	70	53	64	65	61	62	65	68	51	56	39	70	76	66	54	68	54	66	69	65	68	59	74	54	63	75	68	56	69	68	65	73	68	52	71	68	60	59	65	56	63	60	68	58	72	49	69	69	73	67	55	68	62	58
65	58	56	61	61	66	63	62	79	59	67	75	73	66	60	61	74	68	63	75	65	67	63	62	63	64	68	66	53	60	63	62	70	68	70	68	72	68	75	74	59	69	69	62	63	72	70	70	77	61	65	63	66	76	65	64	67	72	62	70	62	67	73	67	74	71	70	65	58	68	77	56	57	70	68	72	66	56	78	69	79	68	63	62	35	67	65	56	60	75	64	65	63	62	75	58	65	59	62	65	66	59	66	73	63	70	66	65	60	69	67	69	61	64	79	65	59	66	71	58	60	70	59	54	43	73	67	72	61	72	55	62	60	77	71	66	66	58	52	65	64	55	69	64	72	64	71	58	60	68	69	65	73	76	73	61	63	63	49	65	74	58	66	71	64	70	62	70
56	64	50	54	64	61	67	74	70	49	61	77	63	64	59	50	63	73	65	65	68	59	59	64	73	61	68	72	70	49	52	65	84	79	61	81	71	69	79	55	68	64	72	85	69	65	68	61	68	89	68	56	37	65	63	70	54	55	70	58	70	66	66	68	62	67	65	60	69	60	59	74	57	70	66	76	65	76	65	88	65	60	75	68	59	71	73	76	59	48	60	52	54	69	61	69	71	51	63	59	50	72	76	65	53	67	77	58	53	64	66	66	68	68	63	82	70	74	78	72	82	60	74	71	65	62	71	74	39	57	59	51	68	59	63	59	56	70	75	71	73	79	70	66	70	59	79	54	73	77	72	61	73	87	73	51	77	69	70	57	79	52	65	67	68	75	59	58
74	39	61	61	75	73	68	54	65	52	58	50	69	72	89	70	75	73	71	70	67	70	56	70	69	68	60	74	60	61	64	74	65	70	68	66	50	59	69	72	51	70	65	67	75	70	78	66	63	69	61	53	72	56	70	64	73	73	58	63	64	64	57	59	60	76	49	77	57	71	63	62	67	64	54	68	59	73	77	60	52	70	68	68	65	58	71	55	65	81	68	76	68	61	79	79	62	51	59	71	64	61	79	52	63	65	69	59	59	65	82	59	53	79	59	85	87	82	56	67	69	65	59	65	79	50	61	73	57	60	84	66	51	76	73	68	72	65	74	77	49	74	65	88	72	66	70	59	68	59	55	71	37	66	70	76	63	71	65	77	66	59	63	54	68	54	68	48
66	72	69	61	56	75	62	75	62	65	58	58	75	66	74	60	64	64	70	65	70	49	63	68	60	56	65	66	78	73	68	62	65	72	74	66	70	62	60	63	58	73	72	62	62	54	62	59	58	64	43	75	64	61	67	66	70	77	70	55	73	70	60	69	61	67	63	69	72	63	58	71	75	60	61	61	58	60	72	63	59	57	66	70	69	69	69	68	69	70	63	64	67	52	61	59	59	68	79	61	63	71	64	65	67	56	70	65	63	64	65	65	63	65	66	53	62	68	67	76	65	70	59	62	66	74	56	67	67	35	76	58	65	62	68	72	73	62	74	55	60	70	65	66	73	68	77	65	71	71	63	59	77	79	66	68	63	72	67	64	79	73	68	65	66	63	66	71
63	67	62	69	62	66	56	62	72	60	59	58	63	71	64	59	64	65	53	66	66	70	63	62	66	60	60	56	77	64	77	63	58	67	70	72	67	66	74	56	63	65	49	65	62	54	58	55	66	63	70	69	66	58	63	74	68	60	62	68	62	73	70	60	43	70	60	52	61	59	60	64	65	66	56	79	66	72	58	62	76	66	71	71	75	72	76	68	64	72	68	61	63	61	79	65	65	59	55	72	62	63	77	61	73	59	67	65	71	78	69	69	68	69	63	65	73	66	63	63	66	61	75	69	72	65	67	65	61	68	75	58	59	65	70	70	70	70	65	64	57	65	74	69	68	73	64	64	67	70	70	68	71	67	68	35	62	73	65	58	62	75	67	79	75	61	74	73
71	68	63	65	52	57	65	63	62	68	54	59	59	60	72	50	71	69	57	74	37	64	53	55	50	62	69	71	61	63	64	66	58	70	71	58	63	60	56	72	55	62	62	70	54	60	62	74	67	75	69	62	69	60	68	71	69	79	68	64	67	67	63	66	65	67	67	60	68	65	65	61	61	55	58	63	65	79	54	62	75	73	60	60	73	66	64	62	60	69	70	68	49	61	66	65	58	61	72	69	57	62	73	68	65	58	60	71	55	69	51	59	52	60	66	63	54	72	71	59	69	65	39	69	75	75	58	65	51	59	70	63	67	51	63	71	57	54	52	51	54	69	56	52	43	68	68	67	66	62	61	68	69	52	70	70	67	68	53	71	68	56	76	74	75	59	67	49
69	68	65	63	62	68	66	69	66	68	75	58	57	65	56	66	62	54	61	58	59	62	60	75	69	55	66	63	69	65	63	59	71	69	67	67	53	54	60	60	75	71	79	49	65	74	70	62	70	51	62	71	59	37	68	59	43	69	52	72	68	64	58	67	68	63	63	74	50	62	57	57	54	63	62	56	63	52	61	65	51	61	70	68	55	64	73	56	63	73	52	70	65	60	68	72	60	71	65	71	66	68	72	58	71	67	66	68	69	39	75	55	51	57	69	52	72	54	71	69	64	60	65	67	61	67	70	76	75	58	58	63	67	65	71	60	64	49	62	61	59	68	67	53	68	79	69	60	59	69	60	70	60	62	62	61	54	71	52	74	69	54	65	67	55	73	51	50
52	73	66	67	53	58	65	71	67	64	51	63	62	56	73	67	66	56	58	69	71	63	61	65	72	63	68	79	62	68	69	65	52	58	69	60	69	60	55	64	70	57	55	52	70	67	61	66	68	54	61	71	60	57	57	75	76	58	65	69	72	68	68	66	62	62	75	71	59	54	49	64	68	54	61	71	62	67	68	69	65	59	55	37	68	73	75	70	65	69	67	60	69	60	70	63	69	71	58	50	62	75	65	54	69	70	62	66	51	69	60	63	59	50	63	79	71	67	39	61	60	43	64	74	57	67	54	59	72	71	62	60	68	63	68	62	70	53	58	65	52	52	72	68	59	74	49	63	51	65	60	74	62	65	69	67	66	54	59	71	51	60	63	75	68	56	55	61
50	68	70	61	54	69	57	77	64	58	70	60	65	50	63	70	60	60	58	72	69	64	64	69	71	71	57	67	72	58	66	69	64	70	52	61	72	72	52	56	63	64	65	71	70	71	57	77	70	64	66	70	55	64	71	62	55	70	42	81	52	60	58	62	63	62	69	55	83	67	70	66	64	78	64	65	71	67	73	66	67	69	66	57	40	70	64	70	59	67	60	68	66	64	65	68	51	51	62	56	61	74	67	72	56	69	69	73	61	62	63	73	62	53	51	51	68	49	70	37	54	75	65	60	65	62	61	65	69	73	72	69	56	65	73	62	60	67	81	61	63	67	72	56	53	66	52	75	75	66	59	67	68	72	60	58	62	66	63	51	52	57	69	77	64	60	63	59
75	84	77	69	83	74	89	80	81	77	80	86	70	71	81	61	78	92	70	79	76	86	67	79	70	69	69	67	59	81	77	82	76	89	78	72	80	73	72	81	77	86	68	76	73	83	36	71	78	75	85	68	73	76	68	69	78	79	76	85	72	75	80	77	74	87	80	73	63	73	60	66	66	83	73	80	74	75	66	87	72	77	59	79	81	78	84	73	84	84	74	95	78	76	76	83	82	78	75	67	77	72	74	88	70	79	78	90	69	88	69	78	64	75	84	71	72	78	75	73	83	78	71	76	88	86	58	73	74	78	80	80	82	76	79	75	75	77	44	73	85	66	79	69	76	70	77	94	72	79	78	75	75	67	83	47	75	74	77	80	74	79	75	70	74	78	70	70
64	66	69	77	64	72	81	70	56	57	64	65	63	67	65	70	73	58	66	71	70	69	67	51	64	54	66	69	57	67	52	72	64	53	69	51	71	72	61	71	69	60	50	55	62	67	40	58	64	55	52	70	63	69	52	58	75	77	37	77	58	60	70	51	57	75	65	72	71	72	65	68	71	70	62	67	66	56	60	65	69	65	61	64	49	73	59	56	51	54	63	63	69	67	68	42	53	50	73	63	62	72	58	65	62	71	70	51	64	55	62	70	62	68	70	62	70	68	56	60	67	64	72	70	74	78	61	60	59	65	81	66	66	60	64	56	60	67	68	61	69	62	66	59	61	61	60	69	83	69	73	52	62	66	72	57	73	63	67	52	64	60	75	70	63	66	57	64
49	84	63	56	82	61	68	67	50	62	64	63	89	71	74	59	66	50	68	67	51	68	79	54	58	73	76	51	66	70	68	72	68	52	73	64	74	66	55	70	85	65	75	69	65	50	57	57	68	59	72	73	65	63	60	73	59	87	65	61	74	59	69	81	61	77	73	70	71	79	54	76	67	67	59	55	68	70	73	60	77	69	71	58	77	71	72	57	88	63	60	59	60	68	78	65	64	64	65	70	58	61	56	72	52	61	76	60	69	59	59	53	75	48	54	59	66	69	70	59	79	62	71	61	70	68	37	54	61	65	59	65	64	72	71	70	79	68	49	69	68	74	64	77	79	66	66	70	63	53	65	82	65	70	73	59	39	52	74	70	65	51	65	75	63	68	56	76
79	82	57	72	57	39	70	68	60	50	71	56	70	59	88	65	69	65	66	52	61	64	61	70	71	65	79	76	70	50	51	49	54	61	77	53	65	73	77	68	59	60	64	54	55	63	73	73	67	64	65	64	59	84	77	74	65	68	82	72	70	66	76	69	78	64	48	63	66	50	73	70	68	51	59	58	60	70	69	68	68	85	65	75	57	87	59	76	67	63	76	75	65	70	69	59	72	66	73	74	59	68	73	55	59	79	73	75	71	64	68	59	56	69	60	81	68	61	65	69	70	89	60	63	67	51	65	59	72	68	70	79	54	77	37	70	52	61	54	71	72	63	53	65	65	52	62	56	67	71	66	61	74	74	66	62	49	58	59	68	61	68	71	74	79	58	59	63
65	68	51	73	71	63	71	65	60	59	68	61	66	66	59	55	52	65	51	64	53	77	51	72	65	77	59	70	79	50	49	75	52	68	81	70	64	79	63	61	77	63	67	61	59	65	63	65	60	74	74	65	66	58	67	56	59	72	70	59	60	48	82	74	62	60	59	63	59	69	68	71	73	73	57	68	61	59	75	70	57	73	64	69	64	66	56	58	70	68	89	64	54	67	70	73	72	65	70	50	55	72	74	56	70	79	71	74	60	49	67	52	69	68	68	37	54	59	87	68	65	65	66	66	65	57	72	71	50	54	61	76	54	65	82	53	70	77	70	84	59	64	68	76	61	76	39	63	58	70	85	73	78	71	62	73	68	88	68	79	69	79	75	69	61	76	69	59
67	50	69	63	52	68	39	69	71	71	68	61	52	71	64	57	62	79	59	73	75	62	37	56	59	70	60	70	66	54	52	75	73	69	69	56	65	60	68	62	58	53	71	74	69	71	51	65	69	59	60	66	63	60	58	62	51	49	68	68	58	60	68	71	72	62	54	43	55	75	54	69	63	70	58	63	67	59	65	67	71	65	63	53	74	73	51	63	74	65	67	65	64	60	72	68	58	71	57	57	66	65	55	64	70	66	72	63	61	69	79	63	68	61	66	55	75	69	71	70	49	72	57	62	69	62	61	60	50	58	64	62	67	70	65	68	68	54	63	68	60	52	65	67	76	66	59	62	62	52	60	75	65	54	67	54	59	55	69	56	69	61	68	67	60	67	51	61
49	57	72	69	52	55	69	65	63	65	60	60	71	60	67	69	63	43	71	57	59	70	65	68	62	67	79	67	60	69	55	68	61	79	62	52	59	63	52	69	68	57	49	63	53	75	60	71	75	69	53	72	51	60	66	66	51	62	54	69	65	58	61	76	63	68	73	54	62	52	69	68	69	67	73	62	75	63	65	61	58	66	70	55	74	62	56	67	71	61	75	69	69	72	51	54	66	68	58	54	59	60	50	75	56	52	64	64	64	61	68	70	68	63	62	68	74	65	70	57	58	59	73	56	63	71	67	60	39	70	70	58	69	65	67	67	71	74	68	51	55	59	71	65	60	64	62	59	50	71	62	66	71	63	66	58	61	68	68	72	54	65	54	67	37	65	62	60
64	60	52	67	77	66	64	57	72	79	56	68	78	62	65	65	69	69	74	59	68	76	63	71	59	66	66	54	72	75	65	59	51	70	49	66	89	74	48	56	49	59	77	59	59	66	52	57	57	59	67	63	68	65	62	64	72	58	53	77	69	65	87	59	60	50	79	55	68	76	69	66	70	69	68	73	61	58	73	64	69	65	79	75	76	56	68	37	71	50	82	70	74	68	65	76	70	39	60	52	65	63	63	63	55	61	67	51	75	70	85	73	65	70	73	72	64	60	61	70	61	59	81	73	65	68	67	50	54	74	65	65	68	79	61	70	54	53	71	68	59	70	68	73	74	77	59	68	60	70	72	73	88	61	70	51	59	61	79	58	84	64	63	71	71	82	54	71
68	58	79	78	55	48	60	67	51	59	77	73	54	62	63	61	68	65	58	65	81	75	74	70	52	79	65	72	66	70	74	65	79	57	70	71	70	76	89	64	87	68	73	79	69	65	55	59	66	72	71	52	64	54	56	68	76	59	68	61	57	53	59	63	71	51	65	63	74	69	71	61	53	68	77	62	61	59	57	50	70	66	60	74	59	59	76	59	72	64	70	65	49	82	64	56	60	69	70	68	66	39	79	37	68	88	65	59	59	70	66	58	64	59	68	64	84	70	74	85	56	73	72	63	68	60	73	67	72	76	68	69	68	51	65	71	49	73	67	65	61	50	61	50	75	54	60	82	73	63	75	65	65	61	66	71	69	77	67	73	69	63	54	70	77	70	52	59
64	76	52	70	62	66	67	79	66	67	69	64	66	57	69	56	63	59	60	75	63	72	68	52	54	65	71	62	54	52	68	56	58	72	60	69	67	51	39	59	54	62	69	73	61	61	63	66	60	70	57	79	69	75	54	64	67	52	60	62	52	60	60	68	53	68	53	54	71	75	72	58	69	73	54	69	63	69	58	68	55	68	58	70	63	60	74	60	50	65	62	75	71	67	57	59	61	62	51	62	63	66	59	69	51	65	69	63	67	56	68	71	63	58	65	37	71	68	70	59	68	70	59	75	55	68	65	68	50	62	49	58	71	61	65	74	49	74	68	62	60	61	73	43	55	72	61	67	51	65	71	65	71	67	66	70	69	55	71	64	63	65	67	65	69	60	57	62
66	69	65	69	52	67	58	71	68	71	59	71	62	67	67	73	74	39	63	69	63	58	60	68	65	66	66	59	64	60	60	64	75	74	61	74	57	62	68	69	73	52	59	70	79	70	65	52	55	65	61	71	75	63	72	67	62	50	70	61	68	63	62	65	60	68	65	51	71	68	75	61	71	67	60	64	56	56	69	65	61	69	58	60	66	60	54	62	60	51	68	71	54	71	54	60	69	69	63	57	67	62	54	65	75	72	55	75	67	54	52	68	55	62	79	63	72	67	64	63	58	67	43	53	60	54	76	68	71	70	59	68	57	62	56	66	68	73	68	69	50	63	52	62	57	63	37	55	61	65	69	59	49	66	53	51	58	70	49	65	59	72	69	62	51	58	69	70
71	63	88	70	56	84	75	73	61	81	48	37	73	63	60	50	57	72	73	87	72	76	65	70	76	89	59	77	69	59	51	71	65	74	60	72	57	79	70	55	70	77	65	69	76	64	70	71	69	74	73	82	59	49	66	75	76	79	65	67	59	52	51	65	68	68	70	60	73	77	64	63	65	66	68	65	59	57	67	69	58	59	59	70	66	79	82	61	68	75	74	61	68	70	64	67	65	66	61	71	68	58	59	56	53	62	70	63	63	70	58	68	59	54	71	64	51	53	65	52	68	62	79	55	60	74	61	72	65	63	59	64	66	73	39	72	65	54	74	71	61	79	68	60	66	50	68	64	68	59	85	69	67	69	49	65	52	54	56	68	50	77	70	61	59	73	54	78
67	67	61	69	65	73	69	60	62	66	68	70	58	55	65	56	62	79	72	61	69	75	62	69	66	68	63	71	60	64	71	55	69	69	60	61	52	60	61	59	63	62	63	79	50	65	62	53	43	67	67	59	75	63	63	61	75	54	72	67	71	70	57	68	54	68	58	68	70	65	39	69	67	70	58	65	62	63	59	49	63	63	37	51	71	69	71	68	60	60	54	63	66	68	52	67	61	65	54	52	65	73	64	58	50	57	66	55	51	60	52	57	69	57	59	68	75	59	65	60	67	58	56	71	70	68	73	58	54	60	62	60	51	64	68	51	69	65	71	71	69	74	62	74	62	74	72	66	49	70	76	65	55	59	71	72	75	54	64	66	52	68	68	62	53	69	67	56
58	64	73	74	71	63	52	58	37	62	65	58	68	65	62	63	70	60	67	59	68	60	62	56	63	66	59	64	65	66	63	66	59	54	60	53	65	58	54	54	60	72	67	49	69	62	69	61	61	52	68	59	54	54	49	74	62	64	69	71	73	69	56	71	39	65	71	57	62	68	57	65	79	75	50	75	67	60	65	60	51	65	51	69	71	53	70	50	66	62	58	68	79	72	68	68	55	74	71	56	67	68	52	67	55	68	75	71	61	61	57	55	59	65	57	63	61	66	43	67	52	51	73	72	69	76	62	68	63	61	60	65	59	63	60	70	64	70	67	69	58	62	67	67	75	66	54	69	70	60	63	52	60	70	69	68	63	71	75	69	69	55	69	72	71	51	62	68
59	54	70	60	70	60	71	39	60	68	64	68	56	71	68	51	63	62	43	52	54	65	58	75	67	58	61	66	57	65	71	58	61	68	67	68	75	64	79	65	68	63	63	70	55	65	71	70	69	55	58	65	60	73	52	62	52	62	69	49	72	51	67	64	60	60	61	71	75	69	76	54	58	75	69	69	75	54	55	69	69	65	68	72	72	51	74	54	68	68	72	66	68	52	58	71	66	65	67	63	64	74	67	67	56	60	59	56	62	53	61	59	54	73	60	59	67	71	62	62	57	60	61	70	65	67	66	79	69	68	57	51	71	66	62	70	69	50	63	60	63	62	62	68	59	69	61	62	65	66	37	73	71	55	52	63	49	57	65	74	69	63	50	67	59	53	63	69
70	56	65	68	63	71	50	65	70	71	71	61	69	54	59	60	60	57	59	51	64	71	63	56	75	66	65	62	68	71	60	66	62	72	69	60	74	63	63	65	53	67	64	68	39	68	69	67	51	69	55	70	59	62	54	66	58	57	71	60	73	60	76	66	65	73	63	75	69	73	58	62	74	59	60	67	68	65	74	71	62	54	62	58	62	55	67	72	55	69	61	56	71	79	67	63	70	67	65	59	69	61	69	68	61	65	59	61	60	61	68	43	79	52	63	70	54	57	49	62	71	69	49	67	75	50	64	65	52	37	68	75	54	68	65	75	67	57	68	68	64	52	69	62	62	54	68	53	51	66	69	58	52	52	60	72	51	58	72	63	58	55	66	69	63	60	70	67
58	73	71	71	62	75	69	68	63	67	69	68	55	61	65	60	51	71	52	75	65	59	58	71	57	79	49	62	60	70	57	60	69	74	75	51	66	62	57	64	54	63	67	63	60	73	67	69	68	59	65	61	68	72	67	52	61	69	54	71	67	69	74	56	37	57	65	63	59	74	43	62	56	60	62	60	52	63	56	55	62	62	51	59	51	70	60	58	70	69	63	68	65	67	54	63	54	61	71	68	60	58	55	76	59	71	68	66	60	65	62	66	68	72	62	73	54	59	61	66	67	65	65	39	72	79	68	75	69	53	67	64	71	63	49	65	69	64	70	70	50	62	68	58	64	53	67	52	54	50	69	72	55	65	68	66	71	69	75	66	58	60	61	52	63	69	68	70
75	67	61	65	50	59	55	64	71	53	68	70	68	54	55	63	68	65	59	65	57	68	71	67	67	68	60	69	76	71	66	62	49	74	63	58	73	64	57	66	69	68	72	57	63	61	61	58	58	67	67	60	43	59	79	60	67	69	58	56	55	52	69	62	62	56	69	68	68	52	75	55	67	65	75	63	62	52	73	63	61	68	68	60	62	70	65	75	66	72	71	69	65	54	60	66	52	37	63	72	65	65	57	68	70	73	62	51	71	71	66	50	59	51	53	67	68	71	70	61	74	62	69	60	67	69	69	60	62	63	54	62	69	59	56	71	63	59	54	51	58	51	74	54	60	71	64	65	60	39	54	63	65	69	70	58	64	72	66	69	61	60	70	79	49	52	75	62
59	54	48	64	61	54	63	61	56	49	54	65	75	66	68	65	84	74	69	65	65	70	59	79	74	58	70	66	74	58	82	54	68	73	63	53	69	65	70	61	73	63	70	72	52	81	59	79	61	70	72	70	59	77	68	59	77	69	60	64	70	57	59	71	57	72	67	65	62	68	60	60	68	50	65	59	51	51	65	63	76	61	70	71	59	87	76	79	85	66	79	73	69	59	73	70	56	59	59	71	57	52	50	68	51	68	64	73	71	60	74	68	88	56	64	72	76	61	55	65	66	68	58	69	71	66	53	37	71	49	70	82	52	76	73	77	68	79	69	39	67	64	78	67	50	74	61	89	60	62	55	65	73	63	65	75	70	68	64	63	67	75	59	72	65	77	68	66
83	82	78	77	73	77	86	77	63	92	77	69	74	78	81	81	69	80	77	47	78	67	80	74	68	69	75	82	75	90	77	67	36	78	83	69	76	77	70	80	71	76	72	77	80	66	66	78	76	71	73	70	74	83	76	75	75	94	72	85	86	89	74	78	74	84	76	88	78	73	58	72	67	72	75	79	72	74	86	83	74	74	84	66	44	74	72	89	64	75	81	73	70	78	95	77	73	87	68	73	80	76	79	80	60	75	76	70	82	84	88	81	76	73	59	85	69	81	67	70	59	80	71	86	85	78	70	79	78	83	76	73	79	84	75	87	79	84	75	73	76	72	79	78	79	80	78	77	66	79	69	79	75	75	75	70	80	78	70	78	61	88	69	75	73	83	71	68
68	55	65	58	58	54	69	70	62	68	70	65	75	43	63	75	66	74	51	62	57	68	49	59	70	63	51	72	69	67	63	60	64	71	71	60	73	68	54	66	68	69	54	67	71	79	70	55	58	65	63	69	51	73	59	60	69	56	70	64	61	65	75	57	65	67	63	65	53	52	65	54	67	62	63	58	63	50	66	64	52	61	72	59	62	69	58	56	59	62	37	60	72	69	69	58	67	71	68	52	69	60	62	67	62	62	71	71	51	65	61	63	75	66	55	65	79	66	69	68	67	71	56	60	60	71	61	64	67	61	70	62	68	68	50	73	54	74	66	69	53	59	59	67	39	75	61	49	62	63	60	69	76	72	71	65	52	60	52	57	68	60	57	68	54	74	68	55
76	76	75	64	60	65	76	65	70	70	51	79	77	53	72	59	52	64	73	65	56	61	68	68	59	63	48	70	63	66	74	74	73	49	88	63	59	66	76	79	65	70	56	70	69	68	69	72	61	68	54	60	59	59	57	71	65	63	77	67	77	81	59	68	70	72	71	61	64	60	66	84	55	64	62	58	60	64	56	63	68	65	70	79	65	59	73	70	71	77	60	59	69	61	65	79	72	68	87	58	70	71	58	68	74	66	65	78	57	73	50	39	59	55	72	54	67	68	66	89	57	66	69	71	73	50	52	59	62	69	37	53	74	61	73	68	65	52	75	74	70	67	82	54	73	59	61	54	51	50	75	65	79	59	85	51	65	70	64	82	67	61	68	68	71	69	63	49
60	68	74	79	75	70	69	65	75	54	60	66	62	52	68	69	61	60	71	75	68	67	64	58	59	69	59	54	50	62	71	56	60	73	72	54	58	74	56	65	59	59	51	67	52	62	60	63	62	61	61	60	69	54	68	55	66	70	62	67	49	68	72	69	70	52	68	63	74	65	59	67	67	63	69	63	68	71	53	53	62	60	75	64	72	63	65	63	49	55	70	51	71	55	66	61	69	71	67	37	71	51	68	60	60	61	68	58	66	58	67	71	59	79	62	72	71	62	64	61	65	52	69	70	58	63	67	75	62	69	65	69	43	63	69	57	76	73	69	65	66	58	66	57	55	67	57	51	54	73	56	68	39	70	50	54	68	52	65	57	64	71	63	65	62	68	65	60
69	71	52	58	65	67	57	68	52	74	70	60	55	67	68	73	39	37	70	69	63	65	52	59	69	63	69	66	68	52	65	63	62	67	70	68	58	69	75	75	52	51	43	60	67	71	63	49	72	59	54	63	71	69	66	71	69	62	55	65	75	75	51	53	69	50	56	65	71	61	61	57	60	72	60	62	59	71	79	51	63	59	65	69	65	70	63	69	60	72	71	57	69	68	51	66	58	67	71	55	68	68	64	67	66	61	64	60	62	62	68	72	59	74	54	67	66	58	54	68	71	74	54	75	49	58	63	61	67	54	55	57	65	61	73	61	64	67	53	62	64	70	60	69	50	66	62	59	56	79	56	60	68	58	65	62	68	70	76	73	62	65	54	60	62	60	68	63
60	70	54	54	70	69	76	67	68	81	65	65	65	67	51	58	68	79	65	79	61	82	60	77	65	77	69	59	59	63	74	66	51	68	68	70	61	79	53	73	66	65	74	73	67	70	71	58	69	72	85	56	52	66	88	75	68	52	73	67	73	77	76	61	74	52	69	65	63	74	56	59	65	68	61	53	72	79	75	69	59	71	48	70	63	70	71	64	89	59	73	68	70	59	68	61	60	79	59	69	61	64	62	84	66	72	71	61	73	55	65	64	64	68	63	54	82	39	62	59	50	58	59	65	70	68	70	59	63	51	55	63	72	68	65	50	75	56	70	76	77	57	54	71	74	66	49	57	65	60	87	76	49	72	37	68	59	73	78	64	66	50	57	60	59	70	64	71
73	72	67	72	79	79	70	73	77	74	70	75	67	79	92	89	83	84	73	86	81	79	79	78	81	79	36	74	59	81	77	76	71	77	78	79	77	70	77	71	74	85	83	73	71	75	58	72	74	73	66	72	75	77	70	78	84	78	75	76	75	66	66	74	66	76	60	80	47	81	76	77	71	68	86	76	73	68	78	72	88	74	80	78	78	68	78	74	88	73	75	73	70	83	77	67	70	78	72	84	80	69	80	80	78	80	72	73	82	75	86	87	75	95	70	78	75	75	89	73	76	75	82	94	69	78	79	82	67	78	81	83	74	80	80	76	75	77	86	69	85	77	90	84	75	78	69	84	74	64	70	88	61	59	69	76	69	83	80	79	85	83	69	63	76	44	87	76
86	78	66	77	76	69	73	73	74	79	80	78	82	80	77	78	85	67	79	75	84	71	82	81	69	84	78	86	74	74	83	68	60	84	72	72	83	59	75	70	86	76	80	70	76	81	69	86	75	74	89	75	70	70	77	78	77	79	72	71	70	94	75	73	79	80	69	68	79	75	89	92	67	77	69	79	80	75	80	66	88	78	78	83	80	81	95	73	73	77	59	73	83	85	67	61	66	81	74	75	75	73	78	66	47	84	67	78	74	81	78	75	80	77	70	76	85	63	83	77	71	74	88	79	58	87	72	83	77	76	72	79	78	87	80	73	72	76	74	78	75	88	68	79	69	76	82	90	36	77	70	64	44	73	71	75	78	75	74	70	78	76	84	72	76	76	69	73
70	76	71	66	77	83	70	71	63	70	94	77	68	79	72	74	78	75	73	69	71	76	69	64	76	78	74	69	84	74	60	75	82	79	81	73	70	75	78	83	78	92	72	47	73	80	76	75	95	59	79	80	74	70	73	67	87	77	83	70	75	59	77	70	61	79	78	73	83	78	88	86	84	75	72	75	80	81	84	83	89	73	79	81	77	72	80	84	73	75	73	72	75	85	73	74	78	81	74	80	88	78	70	67	84	66	68	76	78	76	76	74	85	58	72	77	78	88	66	76	66	69	78	44	87	77	78	71	80	77	86	75	75	80	76	75	76	81	82	77	78	82	74	69	80	79	75	86	89	72	79	80	90	69	69	86	83	74	77	78	73	67	36	67	68	79	85	79
77	79	69	87	58	73	74	74	74	36	66	82	73	73	71	86	90	74	76	89	78	83	78	85	68	79	77	60	77	79	79	70	77	74	77	73	73	75	80	79	73	74	70	78	77	66	84	80	59	94	83	86	88	69	69	83	92	68	72	70	80	78	73	78	88	87	74	86	75	71	78	64	88	95	74	78	75	77	76	72	75	89	78	84	86	70	82	73	61	75	78	78	67	83	67	70	67	83	70	80	69	77	75	76	76	81	47	72	76	75	85	79	59	76	85	72	76	78	80	68	76	71	77	70	66	80	74	76	72	78	77	73	83	81	72	79	75	84	69	78	66	73	75	78	84	72	80	82	69	80	69	84	81	81	44	79	75	75	63	80	76	67	70	71	75	79	75	81
84	75	85	83	86	79	88	80	77	63	69	83	82	80	67	84	79	67	79	71	83	79	86	73	83	75	66	69	61	47	94	59	74	78	75	83	71	76	81	86	90	82	72	75	74	74	70	76	70	73	78	73	75	44	78	78	92	76	58	67	82	79	74	76	80	77	76	70	73	88	78	80	80	74	74	77	88	75	75	72	78	78	74	78	86	70	66	81	84	69	68	77	66	89	60	77	74	75	79	74	79	72	78	73	69	70	78	71	73	72	67	76	75	81	69	76	68	75	76	71	70	69	79	73	85	87	75	77	79	77	80	70	85	72	36	84	77	78	68	77	76	81	81	80	72	64	95	70	80	78	66	78	83	69	77	80	75	73	84	76	89	72	75	73	73	59	78	87
68	69	73	59	74	71	65	59	61	63	85	63	54	57	77	68	63	64	69	70	78	54	59	72	51	61	59	59	56	61	54	58	52	64	49	72	58	59	65	70	75	67	65	69	59	56	66	50	74	68	68	82	73	60	70	71	73	64	50	70	60	89	52	82	75	77	66	67	88	75	79	55	72	77	72	79	74	61	63	58	64	68	65	76	67	61	70	52	79	73	59	70	65	62	49	68	76	79	65	39	68	81	70	65	51	66	66	66	65	63	53	51	37	72	69	55	65	61	56	68	69	60	64	65	69	68	67	57	59	60	71	64	65	71	76	71	66	73	68	60	53	63	68	54	70	50	70	74	73	84	70	87	76	73	65	59	74	61	62	59	70	68	77	79	71	59	48	57
39	72	69	54	60	64	57	67	69	55	65	63	63	65	63	72	71	51	61	75	68	51	69	64	60	52	63	55	68	49	57	67	54	58	52	75	62	67	73	52	72	70	58	71	71	55	68	57	59	69	70	55	71	65	65	51	37	66	62	72	69	66	65	67	67	67	65	52	68	60	53	61	69	70	66	59	75	67	71	58	68	64	57	64	60	60	68	60	79	50	62	56	69	62	49	66	54	69	61	65	60	62	74	62	69	70	61	59	71	62	71	69	75	71	68	53	79	65	56	65	71	58	54	59	62	73	66	63	51	59	62	70	68	75	60	66	56	69	61	50	63	74	62	54	70	67	67	68	60	76	68	63	58	43	63	69	68	60	73	54	52	59	68	61	65	74	63	58
75	68	65	60	52	61	75	68	70	54	68	37	60	72	62	66	66	60	68	70	75	71	69	66	62	75	57	59	63	73	70	67	63	56	55	68	58	67	56	70	67	70	58	71	62	63	67	49	64	54	62	60	60	69	56	60	68	61	71	68	63	65	67	79	62	52	54	62	70	73	57	71	53	68	74	63	63	57	43	64	60	61	69	69	62	64	61	60	71	49	63	76	53	65	51	69	50	52	63	58	55	64	62	59	68	50	75	65	72	72	55	67	58	58	68	79	51	69	59	68	54	71	57	66	65	69	71	55	60	69	65	58	54	59	61	51	66	62	74	67	39	73	59	51	60	52	67	71	63	65	59	66	54	61	52	69	68	65	71	74	69	72	69	62	65	67	69	65
72	69	75	68	75	65	68	75	59	68	66	64	51	69	61	62	58	66	71	60	67	60	69	54	52	73	68	52	54	54	69	58	63	71	53	59	66	63	72	55	62	72	51	69	69	70	71	57	64	60	58	74	61	68	73	60	71	65	68	70	68	65	62	55	69	50	61	58	69	66	63	49	59	63	65	61	54	63	69	75	57	65	68	58	79	67	63	61	71	56	62	67	57	51	64	54	70	67	66	79	62	72	59	63	50	65	71	66	52	49	64	60	71	67	71	60	55	70	67	71	67	39	68	60	62	53	58	54	61	65	51	62	62	69	60	57	56	69	55	74	70	37	76	63	52	63	59	68	65	56	52	68	65	60	70	43	67	59	69	74	68	62	67	62	73	75	65	60
66	71	68	65	73	68	55	58	79	49	64	61	59	76	59	65	66	65	65	59	70	88	69	65	50	79	69	76	65	78	75	60	64	59	70	66	68	68	75	77	59	55	59	63	54	60	67	61	65	56	73	52	65	51	87	68	74	70	67	67	75	70	56	74	73	50	59	58	57	57	71	82	61	69	66	61	59	71	50	82	60	68	53	70	76	72	66	65	69	60	62	63	73	79	52	68	61	65	73	64	54	77	53	70	65	59	65	56	71	76	59	52	61	51	68	48	63	72	70	69	63	37	89	79	72	54	49	70	72	84	74	71	70	68	64	77	79	66	64	58	60	74	74	81	68	70	68	72	73	69	73	67	57	77	64	70	59	61	63	71	51	62	85	39	63	68	54	59
61	50	66	51	69	59	60	52	60	69	72	52	66	66	70	61	69	63	62	56	68	70	58	70	70	69	69	69	49	69	60	74	51	72	63	73	81	67	58	75	67	52	60	83	51	64	51	77	72	68	81	67	64	66	61	56	68	70	64	37	62	62	56	71	59	69	68	75	65	59	63	63	60	64	58	68	62	71	54	73	53	64	57	73	71	61	69	55	62	63	62	42	64	73	65	70	65	56	66	70	69	67	62	64	73	67	64	64	72	72	60	66	55	65	77	71	50	70	78	60	75	63	67	65	69	70	62	70	65	72	70	56	63	64	65	54	51	55	64	57	52	61	64	60	66	72	53	70	58	71	77	57	60	62	40	58	71	67	66	57	65	52	67	72	66	57	61	67
70	60	69	64	65	54	55	55	40	61	70	60	69	60	65	66	63	67	77	64	61	70	74	73	56	68	68	62	62	71	62	65	72	57	58	71	61	65	65	64	68	60	69	63	73	63	67	67	60	61	67	81	64	78	65	64	77	72	52	72	70	52	60	52	63	51	71	66	75	70	62	64	52	64	73	70	63	83	69	57	71	72	66	66	61	57	60	72	71	57	63	65	63	64	67	70	70	70	69	50	53	74	69	50	69	59	62	71	60	56	67	66	57	62	64	56	58	73	67	56	69	63	68	75	64	69	53	67	52	49	73	77	72	59	62	72	72	42	65	56	70	59	68	62	70	65	66	73	69	51	75	58	58	70	55	60	51	54	51	69	66	69	72	81	61	37	70	66
80	82	66	83	78	78	68	69	81	72	76	81	74	67	62	78	73	82	64	87	84	79	80	82	67	68	69	81	83	72	66	82	86	80	62	74	71	79	85	85	67	81	79	80	79	64	77	84	70	69	75	80	81	69	75	76	82	77	63	72	74	74	84	82	83	65	81	73	67	75	85	86	75	82	60	78	74	75	75	69	63	81	83	67	75	83	77	78	73	73	56	80	67	78	72	67	70	72	85	61	70	64	72	66	77	62	88	80	81	54	76	87	60	75	71	79	84	78	80	89	75	75	68	76	76	74	79	79	80	77	76	83	75	92	77	75	75	79	73	70	85	74	75	71	78	80	76	79	77	75	67	83	55	74	75	69	66	81	77	74	68	82	90	70	66	86	71	58
69	61	61	43	72	71	69	66	61	58	69	67	62	65	65	62	68	65	66	58	72	73	66	53	35	73	79	72	69	63	64	71	65	62	55	63	56	75	70	71	65	67	62	56	73	76	70	68	66	73	70	65	63	66	63	67	70	70	68	64	73	59	54	70	66	60	79	69	68	64	62	62	61	72	74	63	59	65	64	60	59	64	57	64	66	79	72	67	71	65	58	64	63	77	75	68	77	61	61	77	78	75	60	68	59	62	62	64	60	65	65	70	75	62	63	68	67	69	60	70	59	58	74	52	67	71	66	65	70	56	60	65	76	68	72	62	63	70	65	55	72	58	74	61	70	74	67	69	67	66	63	75	63	62	62	66	66	63	58	49	73	60	68	65	66	59	65	64
66	55	57	73	39	58	75	68	61	75	69	55	62	55	71	68	69	67	69	69	60	62	72	66	52	54	51	51	63	63	49	60	53	65	71	68	69	65	67	52	71	69	74	67	64	70	37	59	68	60	61	62	54	75	65	62	69	66	66	58	63	53	62	51	69	69	75	56	67	60	60	68	75	62	61	65	62	52	65	63	69	69	58	60	70	67	73	72	73	68	70	71	68	57	62	50	67	74	67	72	52	64	60	79	64	59	70	68	61	67	65	55	71	56	59	71	66	56	68	67	72	71	66	63	60	59	68	68	61	63	70	50	58	71	58	60	54	54	63	71	68	76	62	70	65	68	54	57	63	65	65	63	49	57	71	70	43	59	63	71	61	59	64	79	69	52	74	64
71	71	58	71	51	73	56	70	68	64	53	68	71	68	63	67	52	65	68	75	60	70	67	66	52	58	65	65	63	65	64	71	59	71	61	62	69	75	68	56	68	69	61	53	79	75	63	68	55	74	60	39	64	69	63	57	67	65	68	71	79	67	68	60	54	69	67	54	62	59	55	62	70	66	74	54	68	63	75	62	60	59	43	72	60	68	63	62	57	58	58	63	57	67	66	51	71	62	49	63	65	71	72	69	69	67	59	71	57	61	68	54	69	52	66	65	56	72	58	50	69	68	55	72	60	63	69	70	69	51	71	60	59	64	74	61	62	67	54	65	76	50	69	69	62	55	37	52	75	70	61	66	73	67	52	60	63	70	62	73	64	70	49	59	61	66	65	60
58	58	61	72	62	69	73	68	65	68	71	62	58	56	58	53	60	67	52	60	59	63	74	73	65	79	67	49	59	64	59	75	71	75	68	69	51	75	60	66	69	60	59	66	64	61	67	65	58	70	55	61	65	70	59	52	62	51	49	63	70	51	70	61	71	71	61	69	69	62	63	63	68	72	66	67	54	74	73	62	55	68	65	71	62	43	52	71	71	62	67	76	63	59	57	60	66	37	60	69	71	67	64	71	54	75	69	65	67	39	68	70	68	61	63	69	55	54	56	63	63	64	60	54	50	54	65	62	68	74	65	63	70	55	68	52	60	72	64	66	68	62	68	50	71	66	67	70	67	52	57	57	65	63	57	60	68	79	72	71	69	69	69	68	56	75	53	69
73	55	61	68	62	68	69	69	63	59	52	63	68	52	55	67	73	60	63	65	52	68	49	70	62	79	72	60	70	61	65	75	61	69	43	71	59	63	68	52	67	54	69	59	65	67	71	68	66	57	57	57	71	69	63	63	64	58	69	50	70	63	59	51	56	67	71	68	61	61	56	66	74	66	52	37	64	71	53	55	70	70	72	67	75	64	65	62	69	55	60	65	62	67	49	72	58	57	58	58	71	65	74	69	54	71	63	74	75	71	60	69	76	69	64	62	62	68	59	64	65	68	71	75	67	70	54	62	51	68	66	79	54	61	68	67	73	60	63	60	62	50	63	51	60	39	59	62	53	70	71	60	65	69	71	72	54	65	58	68	67	68	56	75	66	66	69	60
66	75	52	70	63	70	64	37	69	62	53	67	69	68	67	54	62	73	61	65	68	68	67	63	67	64	68	66	63	60	75	65	62	62	62	55	60	58	56	71	39	63	75	69	66	51	54	55	71	72	76	68	71	63	49	52	69	53	71	57	54	65	65	62	64	72	50	74	61	60	62	69	60	70	71	59	59	54	43	71	70	51	65	74	52	59	65	68	60	69	65	63	55	64	75	71	66	61	58	65	70	67	61	54	64	69	58	68	73	67	68	70	60	71	61	79	55	65	70	67	57	62	60	68	56	57	75	56	69	59	61	71	62	52	66	73	69	67	49	66	52	68	69	63	63	60	63	68	58	63	67	79	71	68	59	60	69	71	68	50	51	59	69	74	57	72	58	72
67	74	65	63	82	39	66	52	60	84	50	69	53	70	59	63	73	69	70	68	71	64	70	61	77	58	63	70	70	74	78	77	62	57	50	51	71	72	73	61	65	63	76	61	79	68	65	71	65	65	59	63	67	82	59	76	56	72	78	75	66	59	53	70	66	60	76	71	61	70	64	59	54	58	81	54	72	68	74	75	71	79	73	71	65	60	77	56	59	61	65	79	73	69	59	74	70	66	68	69	68	64	57	60	73	68	68	71	68	51	55	65	74	65	59	68	37	66	70	67	59	72	79	63	69	89	75	76	51	52	76	61	85	64	64	73	68	76	66	55	72	59	70	50	73	49	58	65	68	64	48	77	49	66	57	65	54	62	56	87	70	79	68	68	59	88	69	60
65	61	37	50	49	69	66	68	67	59	73	72	53	67	51	63	57	56	71	58	61	57	63	71	63	68	67	52	67	70	64	68	75	69	63	71	67	66	59	67	61	61	51	43	68	69	62	66	60	52	71	72	58	68	64	54	71	70	65	39	68	68	52	65	76	63	71	75	65	67	55	68	55	70	56	62	69	63	52	68	69	69	65	70	71	73	65	69	62	69	69	63	59	65	60	63	70	66	60	71	54	55	62	61	79	54	50	72	64	75	74	74	67	59	60	67	71	63	59	60	60	54	51	72	73	62	61	53	64	49	69	57	56	65	62	79	66	58	66	62	59	71	58	64	55	75	68	58	62	70	63	57	65	54	74	62	71	60	69	75	70	69	60	68	52	68	60	68
52	66	79	63	68	58	58	62	62	66	59	54	74	69	62	75	64	65	54	71	65	72	71	70	64	73	53	60	71	69	66	65	63	72	67	55	59	68	67	68	69	61	71	69	69	64	68	58	67	60	68	70	62	73	74	49	63	53	74	67	56	52	69	75	58	70	63	59	67	57	68	68	52	71	71	58	63	67	69	59	70	52	67	55	69	71	65	63	52	68	62	49	71	39	75	70	51	63	61	56	50	60	51	75	70	64	67	65	57	60	75	68	57	73	76	63	55	54	59	79	68	66	71	69	70	59	62	60	43	68	72	54	65	71	61	55	37	61	62	51	50	69	61	57	60	56	72	66	63	60	63	60	68	60	62	68	69	64	65	65	54	62	67	71	61	69	65	66
65	69	60	71	60	59	68	61	71	63	72	50	67	49	69	64	54	55	54	69	60	79	51	67	75	64	59	63	60	76	59	56	62	68	52	60	68	75	57	68	75	67	66	69	71	54	72	58	58	62	70	61	62	69	37	59	64	71	67	65	68	69	66	65	67	62	57	53	60	71	74	74	49	71	64	65	58	51	43	67	63	60	63	72	75	62	67	61	65	55	72	51	70	69	39	65	56	66	63	71	73	63	73	68	53	70	56	54	52	68	63	70	70	55	69	52	60	71	62	58	73	55	66	68	54	70	67	65	63	71	70	68	65	74	69	58	69	71	75	65	52	61	62	61	57	68	68	69	61	68	63	50	62	67	63	60	79	66	59	69	71	62	64	59	52	66	68	57
50	65	79	68	51	82	88	39	70	65	59	77	52	65	73	69	54	70	68	77	77	59	66	48	70	59	72	74	71	65	73	57	78	72	56	68	59	79	68	69	59	66	70	64	73	79	71	75	84	60	49	63	64	65	60	65	68	75	73	74	65	56	71	62	89	70	67	58	76	70	64	74	52	68	53	59	85	72	66	79	55	71	63	76	69	59	67	74	66	67	57	68	59	68	51	65	61	82	50	69	77	54	70	73	76	64	78	79	64	50	73	65	64	76	66	68	70	72	59	72	65	71	62	59	51	68	61	68	61	59	87	69	57	63	61	81	55	68	61	74	69	68	76	70	73	71	60	60	70	63	60	66	56	54	49	61	65	71	63	66	58	70	75	58	63	37	76	53
54	75	74	76	72	53	71	68	69	68	66	65	65	68	72	69	58	67	70	74	63	55	67	70	66	60	71	57	59	43	68	63	51	69	66	68	49	71	71	65	62	51	71	69	37	70	68	50	50	62	60	68	70	61	68	64	54	61	58	65	52	52	69	49	60	72	79	62	79	65	61	57	75	62	64	56	62	66	70	58	66	55	60	65	63	71	62	63	61	70	68	55	67	62	59	68	71	73	71	58	69	63	52	75	59	68	52	64	60	64	63	69	69	67	69	54	69	56	58	71	59	71	39	53	59	67	64	62	63	63	60	67	63	67	56	61	66	73	62	68	65	68	65	73	51	52	75	65	61	75	60	74	55	59	60	70	71	69	72	57	54	67	57	60	54	69	63	67
72	59	54	72	57	62	70	61	70	75	72	64	55	66	73	70	68	65	58	61	71	72	56	51	62	51	53	59	65	57	50	63	75	77	66	56	73	69	74	76	70	69	68	89	61	74	54	63	65	70	65	59	79	69	67	73	70	68	58	73	63	68	64	67	66	57	71	66	69	71	82	64	64	68	52	48	71	65	54	88	69	64	59	61	85	78	76	73	77	79	59	76	72	60	71	77	76	37	71	66	79	59	70	49	63	65	87	75	79	60	66	67	68	60	84	65	68	49	76	81	74	70	60	58	53	70	65	68	78	59	77	70	51	65	61	71	59	73	63	68	50	65	74	55	60	63	59	68	52	68	56	64	74	79	82	50	68	59	61	68	76	70	69	65	59	66	73	39
77	61	59	65	87	67	76	71	64	65	65	68	66	76	69	53	72	77	54	79	59	61	73	77	68	59	65	49	68	74	66	70	71	66	59	68	70	73	64	70	88	82	70	50	56	68	73	85	65	63	82	59	55	62	65	39	72	58	59	50	62	70	70	74	60	73	78	68	76	64	61	59	72	69	58	57	69	66	65	67	52	64	63	60	79	64	77	79	71	84	76	72	63	68	69	68	66	71	61	76	65	76	60	65	59	65	51	64	68	51	74	79	74	67	73	63	89	72	75	69	68	69	73	71	70	63	70	75	57	50	59	37	48	53	79	71	56	56	70	78	66	74	63	66	49	54	51	68	60	59	70	68	60	52	70	61	73	58	57	59	68	81	75	54	65	55	71	61
79	65	65	72	66	68	74	70	72	64	59	65	59	62	73	64	59	58	66	84	54	64	50	70	60	63	65	74	68	66	82	61	81	75	53	72	73	61	52	68	60	65	61	65	68	50	68	87	68	68	68	70	76	50	88	64	71	70	76	68	59	48	54	71	63	71	59	71	85	53	67	69	77	70	54	70	79	63	65	69	70	66	49	71	65	63	73	68	71	61	67	74	89	57	77	70	79	56	73	69	55	77	39	59	78	76	64	75	62	65	52	55	51	79	59	74	70	59	60	61	76	66	78	66	60	75	67	68	56	72	56	70	51	65	58	68	59	63	68	61	59	64	74	82	59	70	79	69	66	76	65	37	51	69	77	60	69	49	71	73	58	72	57	57	73	63	76	73
65	59	57	61	62	66	63	58	64	63	61	65	71	65	72	70	66	76	62	62	62	63	74	64	78	63	64	70	73	73	73	71	65	73	60	72	66	66	59	72	63	68	60	68	65	60	61	65	70	69	58	67	62	72	62	59	66	62	74	68	63	67	53	55	63	65	70	68	77	70	69	66	59	75	72	67	64	56	61	74	59	65	65	58	62	66	65	56	66	79	71	68	70	64	69	55	58	56	60	54	71	66	67	69	65	71	69	70	67	63	35	74	67	59	64	68	75	63	72	64	77	65	62	61	79	64	52	73	65	58	67	70	61	62	69	65	60	70	68	43	60	67	75	49	70	68	75	75	64	62	58	77	72	79	61	66	73	66	69	63	60	62	68	70	65	76	66	63
59	64	51	64	70	69	63	71	65	71	72	65	56	77	63	65	61	68	56	68	76	60	67	74	59	73	59	53	77	82	58	69	72	49	62	65	52	59	69	70	63	66	66	75	88	70	54	61	60	72	84	65	68	76	75	52	60	59	70	66	49	69	61	79	70	79	73	68	78	61	81	68	74	89	69	63	61	70	68	76	78	75	72	68	73	56	79	53	67	68	65	70	64	59	79	68	65	55	64	66	66	76	73	76	59	68	57	73	65	70	87	77	70	68	39	82	66	67	72	71	51	73	59	69	68	71	74	54	62	59	71	37	70	61	58	57	63	71	48	65	73	85	65	51	77	74	64	57	64	60	66	68	74	50	55	58	59	71	65	54	70	50	79	59	50	76	60	63
87	60	57	70	59	65	53	77	78	76	70	68	61	74	78	65	64	65	68	74	82	61	68	55	82	72	73	68	72	72	65	63	68	59	56	59	61	71	57	65	77	66	64	51	64	76	58	66	65	66	71	75	63	49	64	59	37	70	68	70	72	84	59	61	60	66	73	60	49	59	65	76	66	68	73	69	67	65	51	73	70	71	39	66	74	69	88	79	59	59	56	59	60	70	79	54	74	68	64	69	75	77	58	50	79	59	67	79	50	52	89	63	76	55	63	71	61	71	68	69	61	73	85	70	77	69	75	57	58	70	70	70	65	74	62	54	64	67	63	73	69	59	53	71	56	52	81	71	65	66	51	54	76	72	68	73	76	62	48	70	60	68	68	68	50	79	63	65
76	67	60	68	73	72	65	48	73	77	50	69	65	59	56	57	76	63	55	59	64	70	65	62	50	59	76	62	61	68	69	52	59	60	65	73	73	65	82	68	69	59	61	88	71	75	73	70	75	68	59	70	70	68	60	64	79	76	73	61	49	77	68	65	75	69	57	67	76	65	70	77	78	49	57	58	53	63	78	56	63	72	63	74	52	56	68	79	37	61	76	66	60	64	58	63	70	65	65	51	68	74	87	64	77	70	66	66	81	82	60	71	51	69	64	53	68	70	55	59	68	54	54	72	39	66	67	65	71	50	65	66	70	72	70	59	51	79	59	74	71	79	74	58	64	68	70	59	71	71	66	85	69	61	59	73	63	54	66	68	79	89	84	72	61	68	74	71
74	62	71	63	53	57	60	89	79	76	59	74	59	60	62	70	71	78	55	51	70	50	66	85	73	68	74	71	50	72	70	51	72	68	68	74	71	51	69	65	56	70	68	73	59	64	73	77	69	75	77	59	68	63	73	54	63	52	61	76	69	76	61	48	60	77	72	50	65	49	59	65	73	65	63	65	60	57	61	76	37	68	59	65	57	68	72	66	88	75	76	73	53	64	54	67	71	79	70	60	79	87	64	68	84	39	54	59	63	70	65	79	64	67	82	59	79	59	65	73	68	58	69	70	56	75	65	61	59	68	59	49	76	68	64	65	66	70	68	82	61	72	56	70	71	66	66	69	69	63	52	55	68	70	65	71	66	58	81	64	61	58	70	74	67	66	78	77
81	76	37	62	74	74	62	60	55	69	60	75	66	78	50	66	67	60	60	72	49	65	64	58	70	82	87	71	53	61	68	64	68	57	51	64	76	53	72	72	79	48	68	76	52	58	85	66	68	73	84	75	59	58	73	63	66	54	71	71	56	59	59	63	69	69	72	59	70	59	68	61	70	54	89	74	79	61	56	70	68	77	76	68	64	74	68	73	57	50	79	69	61	69	60	67	56	65	74	64	77	51	88	76	71	75	71	70	73	77	77	59	51	73	70	55	61	82	79	65	66	65	70	72	76	68	54	63	65	70	57	70	64	39	65	68	73	78	73	59	63	79	68	65	61	65	49	68	70	65	50	71	66	66	59	69	71	63	65	70	59	59	52	59	67	68	63	65
75	68	68	62	54	70	69	50	52	71	59	61	68	50	49	59	53	61	73	68	52	48	74	70	79	66	70	57	68	76	65	53	61	68	57	76	82	75	72	60	76	67	61	54	65	79	63	79	79	76	73	70	70	54	49	65	68	51	71	50	66	85	51	73	64	58	88	65	70	66	78	69	69	59	76	39	72	67	73	59	59	68	64	68	77	59	79	56	37	89	65	74	66	65	71	65	70	77	78	70	59	55	64	64	65	65	71	51	58	69	70	63	65	71	75	70	82	73	57	65	74	60	59	81	74	56	66	67	77	61	59	62	68	73	74	87	76	63	60	71	73	60	72	59	70	71	66	68	63	63	68	77	69	64	84	58	72	64	68	55	61	56	69	59	72	66	60	63
73	69	75	69	82	66	80	55	77	79	82	77	83	78	82	86	80	74	80	77	71	70	70	67	75	80	62	70	82	83	67	75	66	74	72	68	84	85	75	67	86	80	66	85	73	62	78	81	81	81	63	70	75	75	58	75	70	85	74	88	92	72	69	69	79	69	87	87	56	80	82	73	72	66	81	84	71	76	80	64	76	67	77	67	77	66	76	75	86	80	83	78	78	82	65	76	74	72	84	74	81	67	83	76	90	75	75	72	67	64	61	71	73	75	76	81	68	79	82	78	79	78	77	77	75	79	74	84	60	69	80	64	74	81	67	68	74	77	76	81	80	85	73	89	83	63	85	75	79	78	75	79	78	74	60	75	71	81	79	82	62	79	83	54	72	75	68	83
60	63	65	58	59	61	60	75	75	59	61	68	68	58	54	66	67	68	65	62	53	63	63	64	57	65	65	68	71	74	65	75	71	63	54	68	69	68	55	71	57	62	74	63	68	59	65	55	64	60	56	65	61	57	71	69	59	59	71	43	69	57	49	65	55	69	60	69	62	56	79	50	64	61	68	61	66	51	65	67	73	58	51	58	68	60	71	70	51	71	68	66	62	75	63	72	67	69	37	62	55	56	67	69	59	71	64	49	67	73	54	66	70	75	52	62	67	70	58	71	67	72	70	63	68	64	53	52	54	72	69	66	52	73	71	60	61	74	79	63	71	50	60	60	63	39	63	69	70	62	69	62	67	54	72	62	68	66	76	68	70	52	69	60	70	67	52	69
73	68	63	49	69	56	62	59	70	51	60	75	69	65	68	70	52	74	67	61	59	61	43	56	66	39	70	64	68	59	63	66	58	70	51	60	67	63	74	57	68	72	62	71	75	72	68	50	71	58	69	69	68	52	62	57	72	67	79	71	72	52	71	60	74	69	69	66	65	56	69	69	65	49	65	67	67	67	53	52	65	55	58	68	60	68	66	65	61	62	62	71	75	51	59	65	59	70	73	62	59	58	71	53	54	68	64	71	65	69	64	68	62	54	69	52	63	66	65	37	79	73	68	54	68	66	75	63	69	71	60	63	60	60	64	58	70	60	67	57	61	64	76	63	67	63	55	62	54	63	57	70	54	71	63	55	69	61	55	50	71	75	67	71	61	68	62	60
55	73	74	64	51	59	72	72	75	62	66	67	59	68	63	81	59	70	72	73	64	59	70	70	54	70	69	50	65	69	70	49	65	66	59	58	82	69	68	53	68	68	60	61	77	53	73	66	63	56	55	60	56	89	39	58	84	69	49	70	75	72	68	51	71	63	69	73	65	57	52	61	65	65	60	74	69	57	56	37	82	70	73	64	62	71	74	68	60	59	70	73	74	78	87	61	66	76	77	65	54	48	68	63	71	60	70	59	65	70	79	50	76	76	77	79	65	68	68	71	70	66	72	77	67	63	79	71	73	57	59	65	52	68	59	63	76	65	58	61	64	78	85	76	64	68	50	68	59	75	67	66	65	59	71	61	71	79	88	79	51	66	61	54	76	68	74	64
52	57	69	71	63	67	68	60	66	69	63	65	54	58	61	63	72	60	71	68	71	68	51	65	58	72	60	68	57	60	59	52	66	70	59	64	69	65	66	70	39	66	70	51	71	79	63	64	51	64	56	55	71	54	62	68	75	72	56	69	49	54	66	52	70	60	59	59	62	59	69	76	55	52	61	63	73	65	65	62	62	68	67	71	74	79	55	65	63	54	71	57	64	71	60	61	56	59	71	67	61	61	63	54	68	62	49	68	50	53	68	62	69	75	68	65	70	63	63	71	60	63	69	75	53	66	62	67	67	67	71	69	57	73	75	69	68	72	67	75	62	60	67	65	52	69	67	68	68	61	73	37	58	70	60	74	64	58	69	50	70	43	65	55	69	74	58	62
70	65	58	68	69	69	72	62	67	64	65	64	62	70	51	68	70	59	54	58	58	75	60	66	71	65	72	69	59	66	68	75	52	57	63	63	60	74	49	73	54	50	61	71	60	74	70	61	70	62	56	49	71	50	68	54	60	54	68	71	65	53	75	72	68	64	71	68	51	55	66	71	62	60	61	64	73	64	61	66	60	71	76	75	57	68	67	61	71	65	67	79	66	69	68	52	52	65	63	57	37	58	65	52	67	56	71	68	70	62	58	71	60	70	62	39	55	63	67	69	69	68	60	68	72	73	63	63	63	51	67	63	69	67	63	43	61	65	60	79	52	63	62	59	69	56	59	55	75	55	57	62	53	65	66	69	71	69	67	69	59	74	54	69	67	62	68	59
69	65	54	66	58	69	79	71	70	70	59	62	66	68	62	77	64	73	59	66	63	66	64	58	75	79	70	68	62	75	65	76	62	73	65	78	63	52	63	66	59	67	77	58	62	76	75	60	63	68	59	70	63	73	49	75	55	72	65	69	64	56	68	60	62	65	72	69	68	69	66	43	58	71	64	71	70	64	70	67	67	74	64	72	61	62	72	73	61	66	66	68	65	62	70	53	55	68	60	65	65	63	67	73	79	56	70	65	35	71	65	69	60	70	63	72	65	72	66	61	64	60	68	56	61	59	74	57	63	68	61	61	67	59	60	63	60	67	64	74	66	61	63	67	67	65	77	70	62	73	62	63	66	65	74	75	69	66	58	64	62	58	65	70	71	72	62	65
72	68	54	74	65	68	70	49	72	65	50	79	59	72	74	65	65	68	87	66	59	65	59	59	60	73	73	61	70	69	63	70	68	69	65	63	64	63	65	71	82	59	76	59	88	58	71	61	51	78	81	64	63	66	68	75	58	77	71	74	64	69	79	85	73	74	79	61	65	73	65	51	57	77	66	50	74	56	71	59	60	50	66	59	51	82	63	71	89	69	55	79	54	73	64	39	65	76	60	68	55	67	72	60	58	60	70	68	76	76	68	62	52	61	68	59	56	68	54	64	70	70	53	65	37	67	70	73	84	73	48	68	70	66	56	70	77	59	57	71	67	76	69	52	62	70	64	78	70	49	61	71	57	77	72	68	69	59	66	79	53	75	68	63	66	75	61	76
65	85	70	73	68	59	89	70	61	66	59	58	79	77	57	71	70	63	78	65	72	54	79	73	59	67	79	79	66	69	50	69	64	37	68	63	55	63	61	69	65	64	61	55	71	82	75	70	88	87	73	66	74	71	68	65	70	76	70	68	72	59	63	68	62	66	49	59	65	76	64	70	65	59	49	81	68	73	56	58	74	69	79	77	64	59	68	59	70	71	61	64	71	76	68	75	76	77	61	51	66	52	65	65	72	50	65	71	65	39	56	73	76	68	54	53	67	57	84	74	75	69	58	76	73	74	68	71	66	59	60	82	72	52	60	53	63	54	73	64	57	67	68	66	56	68	50	48	78	59	60	51	77	70	70	61	62	70	65	69	51	59	63	60	68	60	74	72
72	59	77	63	59	62	66	63	73	73	61	61	61	70	55	65	64	64	75	76	76	75	62	74	69	68	67	68	71	73	64	69	73	69	67	65	58	66	56	60	72	61	60	65	71	65	75	63	70	64	78	58	70	72	60	61	77	70	56	69	64	65	62	60	66	62	64	72	63	57	61	75	66	68	56	70	65	63	64	68	58	67	68	73	62	63	70	66	74	58	63	67	79	72	66	52	54	55	79	62	68	74	65	59	64	75	70	65	60	70	62	64	77	62	68	71	65	35	66	60	65	61	72	79	58	49	67	68	63	62	62	67	65	66	65	59	66	65	69	59	58	69	63	63	71	53	71	74	62	63	73	67	68	70	70	59	69	65	65	66	43	66	70	72	62	66	60	67
69	71	73	67	66	55	70	64	64	66	67	65	61	68	60	61	58	61	67	65	59	65	63	72	66	65	61	62	62	68	64	71	71	59	63	62	69	68	63	74	66	56	49	74	60	78	73	70	64	60	77	62	61	69	75	69	69	68	68	67	43	68	70	63	62	66	64	65	73	62	65	62	59	60	79	70	58	75	63	66	67	63	63	73	75	65	66	70	70	55	58	61	79	65	58	65	77	63	58	61	74	70	65	67	66	66	65	70	53	75	71	65	65	62	64	72	74	62	62	57	56	76	65	79	63	64	67	59	66	59	67	72	68	72	60	59	62	54	73	73	71	69	72	70	77	60	76	70	52	64	68	69	63	72	75	72	62	64	70	35	63	56	58	65	60	68	66	66
55	68	73	64	60	70	66	71	74	67	54	61	73	69	64	69	50	51	49	68	56	51	63	52	68	76	64	70	63	75	65	53	60	71	54	75	65	58	60	60	59	72	62	69	71	72	65	60	69	71	62	70	37	61	67	63	72	55	62	67	59	79	73	66	69	63	74	72	71	55	62	54	69	62	66	70	58	65	63	66	60	64	65	60	60	52	67	61	67	39	57	67	53	68	69	65	57	68	68	69	58	59	68	58	49	71	71	65	71	52	57	59	54	61	68	63	62	71	62	63	69	64	54	69	70	56	71	67	50	51	62	68	61	63	71	57	68	52	74	69	58	52	70	75	63	59	65	69	60	68	70	65	59	75	43	56	68	66	66	62	68	67	75	55	61	67	79	63
71	65	69	65	71	39	68	56	68	50	65	55	67	54	69	55	57	63	62	68	71	53	68	56	49	58	67	60	69	65	52	69	70	76	67	75	71	65	72	62	63	65	61	70	63	43	68	66	67	54	64	61	55	64	62	69	62	60	70	59	74	62	68	49	64	73	57	65	58	69	58	68	61	69	70	79	60	60	62	69	71	60	54	63	72	63	57	60	69	52	71	70	68	63	66	52	59	63	62	69	51	51	51	69	57	64	58	67	61	68	71	59	59	74	54	37	54	61	64	71	59	53	68	62	60	65	75	68	59	66	75	71	63	52	50	71	68	56	72	70	79	69	66	61	63	75	74	67	70	73	73	71	67	66	60	72	63	55	68	66	75	62	58	67	67	52	65	60
69	67	49	69	61	74	63	64	65	62	54	72	70	55	60	68	68	68	63	67	66	62	65	73	71	71	56	75	72	55	57	49	69	70	75	62	52	61	59	67	71	73	72	70	60	68	68	55	62	63	75	70	53	61	60	60	50	69	63	63	68	79	69	56	57	63	60	71	79	65	37	60	50	68	67	54	58	61	76	74	58	51	60	67	70	63	62	64	57	71	71	71	66	58	57	52	52	65	55	62	52	64	69	54	69	69	59	61	64	59	68	52	67	39	61	62	65	75	65	68	68	63	62	74	69	72	65	63	69	64	71	68	67	62	51	53	58	56	65	59	65	60	75	70	68	54	58	68	71	73	71	54	51	71	66	70	67	43	59	59	69	66	63	66	60	67	69	66
65	57	55	64	59	40	65	56	62	70	66	65	69	75	52	69	74	63	60	60	70	55	57	71	70	67	68	54	64	69	65	70	72	67	53	69	72	59	77	65	56	71	60	64	68	68	58	70	62	72	74	72	37	63	67	73	50	60	69	63	60	69	59	64	50	73	71	66	69	58	51	70	73	60	49	51	51	57	62	75	72	60	61	42	70	67	69	61	81	58	56	64	71	64	63	52	70	66	71	58	60	69	68	63	72	54	67	61	77	73	77	65	72	57	64	64	70	63	61	69	61	66	72	62	62	66	61	67	70	70	83	60	65	78	64	66	56	63	65	55	51	70	53	52	66	62	71	69	70	81	62	52	56	52	67	72	67	63	73	62	75	57	73	65	66	68	69	64
61	78	75	71	81	79	72	82	88	77	71	64	36	80	86	84	73	76	78	85	77	75	84	80	69	76	79	47	88	84	86	75	76	76	68	77	77	69	80	78	75	78	75	72	73	73	75	92	69	82	80	89	74	73	75	76	74	80	66	84	79	76	86	73	94	76	80	60	78	80	75	78	80	79	68	70	77	77	69	75	70	83	87	81	69	78	67	73	81	79	74	70	76	77	73	78	86	75	82	77	79	66	67	75	78	76	85	78	74	69	79	70	74	95	83	70	70	79	87	83	74	59	73	72	81	44	83	81	69	78	79	73	83	66	74	75	76	78	71	89	77	67	70	78	75	69	72	73	77	81	84	72	58	73	83	71	80	74	76	59	70	90	88	63	71	72	72	67
69	55	83	70	62	70	64	65	60	70	60	37	77	57	51	65	70	67	40	52	63	67	63	78	63	69	52	73	70	75	61	59	69	60	73	72	70	67	62	62	65	56	64	75	69	63	73	72	62	51	69	65	61	61	50	63	72	72	73	60	72	59	67	57	56	72	69	60	61	65	67	66	62	57	53	51	70	52	59	64	69	81	58	72	58	56	52	50	62	64	71	64	75	52	65	49	71	63	58	70	72	61	74	54	73	66	70	65	69	54	67	62	70	56	57	74	60	67	58	66	62	66	61	71	66	63	72	70	51	77	68	81	69	64	55	68	71	68	66	60	64	69	66	60	68	69	55	65	67	65	57	77	64	60	69	68	64	66	53	71	64	63	42	70	71	73	70	56
60	82	77	74	72	79	65	81	77	71	68	70	55	59	58	70	69	79	70	72	59	75	53	66	76	73	57	71	59	71	68	65	69	61	68	60	69	51	70	79	54	70	37	63	65	56	54	54	61	79	68	65	75	72	74	59	57	61	68	70	76	76	66	66	65	74	50	76	59	70	56	63	82	63	58	53	72	73	72	70	51	49	78	78	68	61	59	60	69	39	52	60	64	70	56	77	71	68	68	79	61	65	67	59	73	73	65	59	51	58	71	68	64	76	49	59	66	59	73	85	71	64	84	48	74	77	73	64	68	66	62	71	70	55	66	67	61	68	57	66	63	52	70	87	88	63	74	50	59	65	65	75	64	76	68	65	69	67	68	50	65	62	63	69	89	73	64	60
74	73	74	68	59	70	64	77	52	82	73	59	51	70	79	63	68	54	53	68	65	64	84	72	53	73	68	77	65	57	71	77	70	60	77	68	58	70	63	68	76	39	67	61	59	70	56	59	64	71	65	72	79	50	65	68	76	68	54	49	71	60	79	61	55	65	66	66	79	48	64	69	60	65	64	73	56	68	72	76	70	69	58	76	69	78	75	57	70	70	55	50	70	59	59	61	66	73	54	59	69	65	65	63	50	65	66	59	76	72	71	67	70	81	63	63	59	68	59	67	75	60	59	78	69	56	52	73	68	61	74	57	65	75	66	72	74	89	68	73	62	49	64	69	70	37	74	61	58	61	62	79	82	76	66	51	63	51	60	65	85	71	87	66	71	68	88	71
51	50	52	70	63	72	58	70	63	70	66	87	59	65	75	73	61	68	64	74	68	69	68	72	63	68	71	56	54	88	68	63	65	76	49	79	68	82	64	79	65	74	51	57	39	73	76	59	68	58	81	70	59	71	61	70	72	77	84	67	71	69	59	51	66	69	59	79	60	65	66	59	65	64	54	74	73	61	68	72	56	71	66	50	68	60	65	65	77	59	54	75	78	64	72	65	56	70	62	61	69	71	71	57	68	66	85	77	68	71	63	74	73	59	73	70	62	55	76	70	60	69	59	37	79	58	65	64	68	66	59	64	73	48	52	49	60	67	66	68	53	74	53	61	76	70	60	67	70	82	59	76	65	76	77	55	78	50	65	69	61	79	75	70	73	89	63	57
64	67	71	70	68	65	60	69	72	62	63	65	69	52	79	59	69	79	64	61	70	69	71	62	63	63	67	70	59	71	62	66	70	64	59	64	65	75	63	72	73	54	61	67	66	68	72	64	50	67	51	71	74	57	69	65	68	43	60	68	69	68	67	71	57	68	62	68	58	56	37	63	69	68	70	57	71	66	59	52	61	70	66	73	58	75	65	49	54	75	69	55	61	71	63	55	54	52	75	59	62	60	75	61	60	71	70	60	54	53	69	69	68	74	72	65	58	58	67	55	53	60	60	57	68	60	62	58	67	56	68	63	49	63	55	61	54	65	68	71	67	66	52	65	73	50	67	63	56	60	59	69	76	74	63	62	62	66	51	65	62	51	69	71	52	68	39	71
70	68	52	63	69	76	57	63	64	66	69	63	63	67	66	67	73	57	59	68	67	60	62	64	73	69	70	64	71	79	75	75	68	58	61	59	69	63	51	60	75	65	74	68	71	63	67	65	68	72	58	62	56	65	52	68	68	50	52	55	70	58	61	55	69	60	65	43	61	79	71	54	57	54	68	69	60	69	69	67	71	75	62	59	71	65	39	69	37	74	70	52	72	62	61	67	68	67	60	73	49	69	53	72	63	60	65	63	68	68	52	66	62	70	64	64	54	62	59	68	75	53	65	61	63	60	71	69	66	58	67	54	54	69	56	65	55	51	72	71	65	63	59	67	68	58	74	66	71	71	60	70	71	62	62	66	55	57	56	62	49	70	50	59	60	51	71	61
75	55	79	69	70	49	66	57	81	67	59	64	61	52	73	48	68	68	72	77	74	89	79	70	74	65	70	63	65	70	63	60	60	71	72	59	58	55	64	52	79	71	73	74	59	72	59	78	68	59	66	65	70	74	71	76	65	61	65	71	68	51	65	76	59	68	79	69	59	59	69	60	73	82	74	49	75	76	73	66	56	61	39	84	73	70	58	78	54	58	64	60	77	69	68	64	63	66	68	65	68	61	54	67	68	68	69	87	72	53	61	65	71	62	59	77	64	76	71	69	51	59	56	65	73	70	53	77	68	63	60	50	70	57	72	75	50	85	64	66	62	37	76	65	71	70	50	63	65	59	66	82	51	79	76	70	66	88	67	63	57	68	73	68	56	54	70	61
71	70	63	68	77	50	54	65	56	59	66	63	61	57	54	77	74	73	79	59	73	65	64	51	76	49	59	48	76	66	60	68	82	88	58	64	57	64	70	68	75	66	71	67	72	63	59	75	79	75	82	64	68	68	61	63	68	77	61	55	52	69	53	63	76	66	73	74	65	59	69	64	72	62	76	69	76	61	72	60	70	73	74	78	77	71	73	79	74	70	51	61	39	56	56	67	70	66	68	71	67	59	65	85	54	89	60	58	66	61	69	68	70	71	51	58	71	68	76	65	37	53	65	59	66	78	79	70	49	59	59	74	63	70	65	70	55	72	73	65	81	50	65	84	59	69	71	73	70	68	69	59	70	79	87	68	60	65	68	60	68	50	65	62	52	57	64	72
66	67	70	69	67	49	70	72	61	55	71	55	51	71	52	57	57	52	59	65	65	61	71	69	51	54	62	68	73	63	55	50	75	65	58	51	79	71	55	70	71	68	60	69	64	67	72	79	74	56	74	52	56	66	61	68	67	63	76	64	62	71	53	63	71	69	62	59	75	68	72	66	60	60	71	62	68	54	66	39	63	49	69	75	62	70	53	56	63	52	60	62	58	65	65	63	69	50	61	66	70	60	72	63	65	65	57	69	69	65	62	67	63	75	43	68	59	60	70	68	74	63	59	75	66	54	69	64	71	69	52	37	68	58	67	60	57	69	60	73	64	67	68	58	54	59	68	58	68	60	61	61	69	68	59	70	73	63	67	62	62	64	71	65	71	68	67	54
63	66	56	52	66	68	79	72	67	57	50	62	51	65	69	43	58	72	52	69	75	68	67	62	51	71	59	58	73	55	54	60	53	63	71	68	72	71	75	63	66	66	65	55	59	60	71	64	62	59	70	74	68	68	70	75	62	69	63	69	60	39	70	61	76	61	63	67	63	65	72	67	65	60	67	71	59	53	71	57	79	62	62	69	71	54	73	67	65	69	61	63	68	67	59	68	65	71	64	65	70	70	69	54	62	52	70	60	57	55	49	64	59	69	56	74	75	60	58	61	71	66	58	73	74	61	37	70	66	63	69	50	51	64	65	68	60	58	68	67	60	60	54	69	68	75	54	65	52	62	61	69	64	55	68	68	57	56	71	67	49	63	62	69	63	52	68	71
53	78	66	62	61	54	69	54	70	78	82	72	52	76	56	69	52	62	64	59	66	70	74	77	53	87	68	65	65	76	70	65	66	48	75	64	63	70	59	59	59	59	56	79	76	51	67	59	73	54	39	66	59	64	74	89	68	72	58	70	74	61	59	63	57	57	65	76	72	69	68	74	51	70	64	71	65	57	69	67	77	63	71	81	77	51	75	76	55	88	73	79	85	64	79	70	61	66	65	61	77	73	63	65	61	79	55	59	74	70	64	73	66	56	84	66	71	50	68	63	73	50	70	58	82	72	68	69	79	73	60	72	61	50	49	60	68	76	75	68	71	63	58	60	73	71	59	37	68	68	68	71	71	68	65	65	65	67	70	70	59	68	68	69	60	65	49	60
67	61	63	75	53	62	49	75	62	66	51	55	69	69	53	69	62	68	61	75	71	58	62	63	59	71	50	60	71	52	56	68	64	43	70	62	57	71	62	57	52	64	50	60	56	67	49	68	67	54	68	67	65	69	66	59	70	60	63	64	63	65	68	63	72	60	55	64	68	52	51	70	74	58	69	58	75	62	69	61	54	71	59	71	73	72	54	58	63	60	56	68	67	69	66	65	61	71	65	69	65	66	74	65	75	59	76	79	65	54	61	63	62	71	55	73	51	70	68	63	63	67	64	57	68	65	71	57	72	60	70	69	37	69	60	69	54	71	66	61	59	68	73	55	70	52	71	65	67	68	68	72	79	67	59	62	70	63	60	60	69	66	39	68	58	67	52	74
70	68	66	60	63	61	68	63	62	63	57	59	71	71	56	70	69	68	75	62	52	66	69	68	75	68	71	49	62	62	52	59	64	72	65	69	51	55	64	55	57	51	68	71	66	53	70	72	74	64	54	69	52	69	65	60	69	59	61	68	60	63	68	67	57	58	68	67	53	65	74	68	68	61	60	60	54	75	69	56	52	58	37	39	67	73	60	67	62	71	63	73	51	69	66	62	54	61	55	68	50	71	71	43	68	50	54	61	58	63	62	72	60	55	67	64	65	71	79	64	67	66	63	65	69	59	59	74	70	65	57	72	63	71	70	76	69	63	58	67	71	69	63	58	56	54	60	75	49	59	70	67	69	65	65	66	79	75	67	62	65	52	73	60	62	61	71	70
59	75	65	52	71	64	43	63	55	65	76	58	75	55	70	71	71	50	70	74	68	69	61	64	63	63	62	61	37	61	69	69	72	62	69	57	39	58	66	69	62	68	51	70	75	61	68	63	59	75	62	60	67	66	65	67	72	73	60	65	57	73	73	67	70	71	51	69	50	63	60	69	74	60	63	63	59	70	53	65	68	67	68	68	54	60	54	65	62	71	69	57	69	61	75	65	59	56	54	60	71	67	67	49	60	62	68	59	58	64	52	71	62	53	66	49	68	54	63	68	74	55	59	51	52	79	69	71	72	60	62	57	68	58	64	71	55	65	66	56	70	68	56	72	62	79	61	71	52	63	66	65	69	52	67	64	68	60	58	70	71	63	67	69	54	66	68	67
79	50	63	61	66	63	51	54	65	55	58	69	57	60	57	57	64	49	62	68	39	65	67	69	69	55	60	49	73	67	50	63	69	79	71	70	71	61	66	60	65	75	59	68	75	61	52	69	67	69	51	56	74	63	54	62	64	37	65	58	65	66	70	60	60	73	70	52	75	71	71	69	56	61	58	71	70	72	62	72	65	52	54	58	73	53	60	64	67	69	71	71	67	68	62	68	74	69	68	51	63	68	68	43	68	63	75	64	63	75	59	63	68	66	66	57	55	63	71	54	68	60	59	62	52	54	61	68	69	60	64	65	71	67	76	70	69	62	59	67	56	65	62	74	66	71	65	67	68	52	62	61	59	60	53	69	72	70	63	71	58	72	70	67	68	62	55	59
75	64	61	67	55	68	65	71	60	62	71	57	59	64	62	59	76	49	51	69	65	54	53	54	58	51	68	71	64	63	72	59	60	73	66	70	61	62	63	68	74	66	66	56	52	69	63	58	73	63	70	65	60	59	71	68	70	64	58	71	70	75	59	68	69	70	73	69	67	62	63	50	63	72	61	49	69	67	65	54	74	67	57	66	58	69	66	60	65	71	54	75	67	58	63	60	65	69	71	67	68	61	70	60	67	62	69	52	62	51	68	37	60	56	53	69	71	75	68	52	67	61	52	55	67	65	68	69	63	68	39	55	70	60	74	52	65	68	62	56	66	59	64	55	75	71	63	50	54	57	71	61	62	72	71	65	72	79	69	63	43	62	60	68	79	57	68	69
70	66	70	65	71	73	64	37	67	61	55	61	59	67	71	61	71	60	63	53	71	56	43	69	68	75	60	61	62	56	60	65	54	68	70	52	57	63	54	67	63	66	52	60	66	71	58	69	52	69	63	71	51	65	64	68	68	69	59	64	51	67	75	65	55	69	68	68	74	68	75	71	63	69	70	74	70	58	61	63	62	71	56	67	72	50	63	60	53	62	65	57	67	64	65	68	62	59	72	69	51	62	60	62	72	62	70	55	58	62	49	65	63	72	69	74	66	76	73	68	71	57	62	57	69	67	58	69	39	63	61	69	54	66	50	73	59	68	75	71	67	68	68	59	71	66	55	67	60	64	65	63	58	59	60	79	49	54	75	60	69	70	52	54	79	52	68	65
66	71	59	70	52	71	70	89	64	50	57	74	63	68	49	68	64	76	71	51	60	77	61	65	74	61	53	75	56	71	65	54	66	49	61	70	63	37	77	74	73	69	73	70	65	51	68	59	65	70	63	63	70	74	77	64	60	62	79	65	76	87	73	64	72	79	73	65	79	50	69	67	69	56	72	69	64	65	82	63	68	68	69	59	70	55	68	85	61	73	76	48	59	52	75	76	75	68	68	67	77	57	65	63	62	56	59	59	58	50	78	65	69	72	71	54	53	79	68	66	68	88	54	61	64	72	67	59	68	58	59	39	74	73	65	65	76	70	70	66	76	58	81	71	57	55	82	66	59	79	78	71	70	70	59	61	51	84	60	60	72	73	66	60	68	68	59	66
82	90	75	75	76	69	81	79	77	86	79	76	71	73	81	83	69	71	69	85	64	73	77	81	73	47	95	72	63	68	70	76	76	80	83	78	78	83	70	78	70	78	66	44	84	86	71	84	80	83	69	77	78	58	75	74	77	78	79	88	87	84	74	74	76	75	74	67	73	73	70	79	76	80	86	79	86	77	78	75	75	70	66	78	67	68	73	76	81	77	89	79	80	78	80	71	66	75	74	61	75	80	84	77	75	85	72	72	73	73	72	80	80	75	67	75	69	78	60	76	76	78	79	82	36	72	89	79	69	59	71	88	67	84	75	94	70	76	76	87	78	80	88	77	79	83	59	74	78	70	70	73	77	74	72	82	75	72	74	92	81	73	73	77	69	83	69	81
68	70	64	68	52	66	52	59	53	60	69	58	56	55	60	72	64	68	67	60	64	73	67	73	72	68	60	60	79	61	49	69	74	71	55	70	66	68	68	65	51	70	69	68	54	57	54	64	57	75	59	65	51	58	49	71	61	58	66	67	63	65	74	54	67	71	71	71	61	71	71	66	69	65	61	62	69	52	71	69	67	58	69	51	68	60	74	52	63	69	52	54	63	56	71	62	63	53	63	75	59	65	65	68	69	67	69	37	75	50	75	70	72	59	63	73	60	67	62	71	63	50	61	71	67	75	79	63	63	70	64	60	55	62	72	56	66	55	70	54	62	59	62	43	65	57	58	65	68	60	68	39	61	63	70	76	62	59	66	62	62	69	67	68	68	69	57	65
57	66	54	79	65	65	68	64	69	72	52	84	67	52	70	81	59	49	65	65	63	59	78	73	69	66	59	71	59	56	59	77	76	68	71	61	71	70	59	68	71	72	68	62	61	61	50	65	73	51	70	70	65	68	79	73	66	58	73	63	72	82	72	66	70	73	75	58	48	74	73	58	60	63	64	68	70	77	54	85	71	75	82	55	70	64	79	61	61	60	74	76	53	50	59	71	73	71	76	65	76	60	63	79	61	66	68	70	69	74	77	69	68	70	64	74	63	49	74	60	64	76	67	51	65	53	76	54	70	88	59	57	69	68	63	57	69	59	87	60	78	75	51	79	77	89	65	59	56	37	59	39	65	66	62	64	68	68	67	56	50	70	68	68	66	72	55	65
59	71	54	69	43	65	63	70	56	56	75	71	69	71	71	39	52	58	65	70	68	66	56	59	37	58	61	66	68	70	61	68	75	63	65	71	70	62	69	54	51	63	69	65	68	57	58	60	76	63	52	73	60	60	75	62	58	59	68	65	68	57	63	58	72	68	68	55	62	49	63	51	71	68	65	66	60	79	62	62	69	74	55	67	71	63	50	61	62	69	67	51	61	67	57	54	65	55	68	63	79	60	73	72	67	71	69	67	70	71	67	70	60	61	66	74	53	61	54	72	72	66	65	59	59	70	64	67	54	75	67	50	60	52	62	69	64	65	75	59	64	66	69	64	69	69	71	52	52	74	49	68	53	62	62	67	60	73	55	68	71	63	68	64	63	60	57	69
58	58	71	62	67	60	67	71	79	70	58	71	68	68	53	69	72	71	54	66	55	63	70	68	71	54	68	50	60	71	65	61	37	67	64	53	71	73	59	60	69	63	74	64	68	63	59	50	52	69	65	63	62	52	70	62	66	70	65	59	73	71	70	52	72	68	62	63	68	55	64	61	69	69	61	70	65	57	68	61	59	71	56	75	63	67	52	49	79	61	62	59	68	39	55	56	70	66	69	69	61	69	49	63	69	60	69	75	74	62	54	75	60	64	62	68	69	67	66	65	52	54	59	74	69	67	66	64	57	71	51	72	76	63	63	65	75	65	73	75	51	51	55	67	58	56	71	68	68	57	72	63	65	43	60	68	60	66	65	57	62	60	62	58	67	60	54	67
59	49	82	72	64	72	71	57	68	50	69	63	64	65	74	60	78	60	68	61	51	60	69	63	63	76	68	61	70	79	68	62	65	54	59	73	59	66	65	63	75	53	59	61	74	62	70	60	49	69	72	65	68	73	71	73	59	53	65	65	76	61	68	54	65	64	76	79	64	71	66	59	65	64	88	52	68	56	71	58	70	77	63	63	77	61	70	52	66	60	73	78	77	56	74	73	57	68	55	70	81	67	73	55	79	72	51	76	58	68	50	76	59	50	72	70	58	59	59	64	79	68	69	68	66	74	48	68	51	65	82	84	68	70	37	66	71	70	79	69	61	66	75	74	85	56	73	71	70	65	59	87	39	65	57	89	67	75	54	66	77	59	70	67	69	70	76	71
80	72	75	73	76	78	80	75	70	77	74	79	71	72	72	36	92	76	84	83	81	77	85	73	80	74	72	71	80	78	73	59	70	76	80	82	70	76	80	83	76	75	94	79	75	80	69	73	75	74	67	84	44	79	69	47	76	74	66	74	77	75	70	74	69	73	78	82	78	81	79	82	86	76	83	78	69	81	72	80	78	84	67	77	58	78	71	78	69	73	69	69	84	71	67	79	78	75	77	83	78	63	76	75	88	87	73	77	78	80	68	77	87	59	83	86	75	75	70	77	73	86	90	76	75	79	70	86	83	79	78	72	67	73	64	70	70	73	81	76	81	88	75	72	66	77	73	85	81	79	89	89	69	78	88	76	68	74	66	75	71	84	61	95	60	77	74	79
44	73	78	79	76	74	82	73	78	75	78	72	74	76	67	86	70	84	86	85	81	60	72	67	80	66	83	80	73	86	72	70	69	72	72	88	79	77	75	68	70	77	36	73	79	82	77	64	80	80	75	74	69	78	75	75	80	58	63	84	80	84	71	69	83	74	89	76	80	70	75	81	59	47	70	83	83	71	90	72	79	77	77	79	66	77	76	79	67	81	74	78	76	66	71	73	75	76	69	88	89	70	76	79	77	78	59	94	69	75	85	69	83	84	73	83	70	68	81	82	76	84	75	70	80	73	81	74	75	78	76	95	75	77	73	81	75	87	78	69	92	76	76	74	88	78	78	87	78	79	67	72	80	79	77	71	75	86	73	78	77	73	73	74	69	61	78	71
76	63	79	69	67	44	78	84	69	94	86	77	70	75	77	76	75	75	79	79	84	76	79	68	81	83	84	73	72	83	78	74	59	81	69	80	74	84	78	73	78	83	75	79	82	88	58	71	71	73	75	74	84	78	90	71	92	77	72	73	77	82	78	70	74	78	77	72	73	71	87	87	81	78	59	76	75	73	85	72	70	74	80	95	75	79	74	86	80	75	76	75	77	69	71	80	86	60	72	67	68	70	73	67	76	85	81	80	69	83	75	89	79	79	80	89	78	80	88	66	77	74	70	70	83	81	75	75	78	78	79	69	78	80	73	73	76	76	66	72	73	47	70	88	76	36	76	77	69	83	70	72	86	77	61	78	64	74	76	67	81	69	75	73	66	77	80	82
73	74	76	70	44	77	78	69	86	80	78	76	74	88	75	80	77	70	75	67	75	83	81	76	83	83	87	47	74	78	73	75	73	72	72	67	69	72	73	78	74	78	80	75	79	80	77	70	73	80	76	90	58	77	73	78	70	73	70	87	78	75	84	71	78	81	83	79	75	79	78	67	76	85	64	76	88	75	69	89	73	77	72	66	71	86	78	66	68	79	82	83	95	76	77	94	89	78	82	74	69	83	84	72	73	70	79	77	60	69	84	74	92	72	69	81	78	75	75	73	67	71	77	80	80	84	71	77	82	76	74	70	75	86	74	79	86	85	66	75	69	81	72	81	73	80	79	77	78	68	76	79	80	71	63	79	84	88	61	81	59	69	70	75	59	36	76	76
75	84	70	74	71	70	77	67	71	75	87	81	59	74	77	70	69	86	95	70	77	77	36	72	72	82	75	72	73	69	81	76	81	72	94	78	80	76	86	74	66	67	78	78	73	69	80	85	74	88	75	75	80	60	80	80	86	59	84	79	78	73	69	83	76	85	70	74	78	63	80	75	73	79	44	76	72	92	77	81	74	89	81	58	79	69	77	73	75	79	69	80	90	84	72	76	77	80	78	66	73	72	83	79	75	78	78	78	70	69	71	75	83	76	83	73	76	71	79	77	75	75	87	81	78	70	80	79	74	75	83	75	78	66	64	88	88	79	77	61	78	76	74	76	71	84	82	83	82	86	68	73	76	73	78	89	47	70	76	67	73	77	73	68	79	67	69	84
74	69	57	76	70	74	68	65	69	68	67	68	63	64	63	64	63	63	51	64	72	62	72	76	78	53	61	59	76	89	66	74	72	65	60	77	59	54	79	54	71	88	68	66	79	52	69	69	71	68	61	59	70	87	66	66	73	65	67	76	49	70	70	71	71	55	79	60	59	67	76	59	69	64	79	50	77	61	66	57	70	70	68	68	82	81	70	74	73	74	37	75	52	85	53	73	59	58	39	59	65	65	68	63	51	73	70	56	60	72	57	55	65	68	78	65	77	70	59	65	70	72	48	73	76	59	68	65	61	71	64	71	73	50	69	59	56	82	63	73	50	61	60	54	58	68	58	75	75	51	66	56	49	61	68	65	79	60	71	70	77	62	84	59	65	66	68	64
55	72	60	60	66	39	57	54	66	50	71	57	56	79	63	69	65	66	62	69	68	54	56	68	52	68	73	69	62	60	73	58	60	71	64	71	65	63	59	68	61	68	72	68	74	59	76	61	75	67	61	72	54	50	66	68	74	59	63	63	69	71	70	75	68	67	62	66	79	71	65	69	53	59	68	63	60	65	55	61	69	64	67	68	58	49	69	67	75	64	60	62	58	53	71	70	70	70	65	69	62	60	67	52	73	60	69	71	54	69	59	63	70	67	59	71	61	43	57	52	68	66	51	62	56	49	58	64	63	70	58	72	37	68	65	67	62	69	51	68	63	55	71	62	67	57	75	70	51	71	62	75	65	63	61	55	54	64	52	69	74	65	67	65	63	60	52	71
60	58	63	61	52	63	71	52	71	68	71	52	68	65	66	75	73	75	58	54	58	52	59	57	71	72	66	61	51	62	70	70	53	72	65	49	57	59	59	73	51	68	65	79	75	54	71	64	70	73	68	54	54	63	57	65	43	76	68	62	67	37	69	60	61	70	51	58	71	64	65	66	70	55	69	75	54	58	63	68	56	72	62	66	61	60	61	65	64	53	68	49	69	62	65	60	60	65	50	74	69	50	70	71	69	60	64	63	67	68	63	60	69	67	69	56	71	64	52	69	67	55	65	59	72	71	68	69	68	67	63	60	70	63	69	61	75	67	67	57	62	74	62	67	62	69	59	66	66	59	71	62	60	39	68	55	63	79	62	69	56	71	74	68	67	68	63	55
70	60	61	57	63	62	68	68	71	68	74	60	52	63	60	64	72	62	58	70	55	68	52	65	67	59	49	63	69	58	69	68	54	52	60	70	64	79	65	54	51	70	62	63	65	75	53	61	71	73	72	55	69	72	65	61	64	71	69	66	69	49	67	74	54	70	75	60	67	37	72	61	61	68	56	71	52	63	58	75	59	50	62	71	50	62	63	69	55	60	57	56	65	71	54	71	66	62	68	66	43	56	79	67	65	63	67	68	67	67	70	68	64	65	59	75	70	65	54	60	74	62	57	69	59	60	69	60	58	51	68	63	51	59	67	66	66	68	55	73	57	68	71	63	71	58	76	69	66	71	39	73	69	67	69	52	65	63	64	62	71	59	53	61	62	69	68	75
63	70	54	76	68	66	61	67	70	68	65	71	56	59	52	60	64	71	51	65	59	74	58	65	70	64	68	59	74	66	57	70	66	85	68	71	79	69	66	61	55	73	37	70	72	76	66	53	60	68	66	64	61	77	89	57	72	73	67	75	59	71	63	68	76	51	68	68	74	50	59	71	76	56	70	65	63	76	57	60	66	39	79	70	68	65	63	72	81	64	76	82	73	87	77	69	77	65	59	75	69	48	75	65	56	49	64	62	59	63	70	70	50	78	50	65	49	79	70	68	79	54	64	51	71	59	73	52	78	61	77	88	84	69	79	54	60	59	62	63	74	74	61	69	73	72	59	82	67	70	69	68	68	65	68	65	60	72	58	73	55	53	61	58	65	59	73	71
56	81	60	63	70	74	52	72	61	62	60	56	63	61	64	72	73	78	42	66	65	71	73	61	63	70	54	65	63	53	70	56	59	55	54	58	63	68	70	56	70	64	70	67	64	50	70	67	73	75	70	57	67	69	51	69	69	61	77	57	52	68	60	51	60	59	71	60	81	67	65	67	55	71	62	66	70	62	65	67	60	65	70	71	58	69	61	69	55	60	70	58	53	66	66	50	64	72	72	40	52	77	69	64	64	67	73	37	71	64	56	66	62	64	68	68	73	51	51	65	68	61	63	60	59	69	65	57	67	58	49	69	66	62	69	64	72	75	62	72	73	52	52	72	70	69	60	69	66	72	72	69	70	57	63	83	65	74	64	75	63	65	57	71	62	77	62	66
60	65	70	69	62	49	72	69	72	70	68	69	71	67	60	69	72	58	51	64	67	65	70	77	64	71	81	77	70	61	73	64	64	71	69	66	57	40	71	67	50	62	68	75	66	67	67	59	67	70	60	72	71	62	72	66	53	66	57	52	63	65	59	77	62	57	59	51	73	52	73	51	70	69	42	62	57	73	64	62	70	54	70	60	69	72	68	53	66	52	64	70	68	63	81	52	72	73	70	64	69	71	63	61	70	60	74	73	69	72	61	52	78	56	70	56	37	60	69	61	66	66	74	61	56	55	55	54	75	65	75	63	58	69	65	70	68	77	65	58	67	73	62	67	64	56	56	51	72	64	56	71	65	60	69	63	58	62	64	83	72	65	65	57	74	63	60	66
60	63	82	80	80	73	70	84	78	86	78	69	64	74	88	81	77	78	82	78	81	58	67	74	66	83	74	70	67	76	79	89	79	68	84	79	75	76	86	62	76	70	75	62	71	75	92	72	82	67	69	80	75	90	70	81	81	73	81	75	75	60	73	77	74	85	80	71	76	75	73	66	69	79	54	76	76	78	72	86	61	72	77	75	70	75	77	80	85	83	82	87	64	80	84	83	80	72	62	86	82	74	79	75	85	67	82	69	81	67	66	76	69	85	82	85	68	81	82	77	75	80	67	79	69	81	66	68	75	74	72	80	82	75	70	77	77	82	75	83	82	65	83	74	78	75	80	71	83	55	71	56	73	74	78	67	74	79	63	77	81	75	79	87	84	68	78	79
72	59	64	73	67	56	75	79	70	73	62	77	66	66	70	63	63	69	72	62	55	59	49	66	69	66	43	62	70	69	64	58	63	76	58	64	73	52	63	66	72	63	57	76	63	66	70	67	65	69	69	35	60	65	72	68	58	56	64	65	74	68	62	62	66	77	65	71	78	70	68	64	63	59	72	62	70	74	66	70	56	61	70	60	65	59	64	72	60	75	69	61	62	61	70	62	66	60	70	77	65	66	66	58	72	65	71	59	73	72	62	54	75	58	60	67	65	66	61	64	65	60	68	68	65	61	67	65	63	70	73	68	59	64	70	58	64	68	68	65	60	71	61	68	71	53	75	65	64	67	61	79	62	67	73	67	66	79	73	62	55	65	62	63	69	74	79	74
69	65	68	61	64	55	59	67	68	65	56	62	62	69	49	68	65	62	69	54	67	66	64	54	52	71	51	59	49	75	67	60	70	64	69	65	69	62	75	59	60	66	74	61	68	79	59	63	54	67	75	65	67	61	72	63	50	79	70	63	66	71	56	72	72	52	65	67	62	50	57	68	73	67	63	39	65	74	60	58	60	63	69	73	54	51	68	57	53	68	73	68	54	68	51	63	64	75	67	68	61	69	70	56	52	70	69	64	73	67	58	71	71	75	65	72	63	71	72	76	60	55	69	55	65	55	69	72	57	69	68	70	66	58	75	58	62	74	60	54	71	71	43	63	71	60	62	70	67	53	68	62	57	52	68	68	69	71	71	66	70	66	61	63	61	59	60	71
62	54	73	73	69	50	75	70	68	58	67	65	68	68	60	71	70	66	59	53	60	62	71	52	67	71	66	74	52	72	62	56	68	60	70	54	51	69	66	57	74	68	71	70	67	71	68	58	62	63	70	63	63	59	56	61	68	79	69	66	69	69	60	52	70	65	60	59	68	57	49	71	62	60	71	76	58	73	75	69	59	72	51	65	62	62	50	57	64	75	63	65	61	54	59	57	74	67	69	52	73	72	63	64	72	43	67	64	63	60	64	64	69	75	65	67	67	68	54	51	75	68	58	69	63	61	70	62	55	71	61	68	69	65	68	72	71	69	67	55	67	63	53	61	55	68	75	66	69	49	72	56	71	39	66	71	67	79	68	54	55	54	65	60	65	61	63	65
60	65	55	72	69	64	68	74	60	63	61	52	52	68	70	79	71	74	61	61	72	71	75	73	54	73	73	60	62	56	60	71	63	58	43	56	63	52	67	57	53	67	71	71	60	68	63	54	59	57	69	70	66	69	66	72	61	55	52	68	63	59	69	65	65	62	55	66	68	67	62	65	69	54	65	50	71	64	71	69	62	65	72	59	70	66	69	73	70	67	51	68	68	60	67	67	49	74	71	68	67	64	56	59	55	54	51	71	54	62	62	68	66	64	63	62	70	75	61	63	65	57	67	69	67	58	59	58	75	60	54	68	64	65	51	76	72	68	57	63	75	70	70	39	68	69	69	72	71	58	75	66	67	61	75	68	65	79	68	69	63	69	71	50	49	62	60	53
66	70	69	72	58	69	62	64	65	69	71	60	59	55	65	52	56	68	63	71	68	66	60	65	71	72	58	76	74	66	43	71	63	61	60	62	75	54	61	54	53	60	64	68	65	69	72	79	68	49	69	55	69	51	67	67	54	71	56	65	74	56	57	68	75	71	63	68	68	75	54	72	61	66	73	62	71	71	61	49	50	65	70	67	52	69	67	75	57	54	61	67	64	62	59	71	62	59	70	63	58	70	53	59	64	59	57	71	60	65	55	54	66	68	67	63	75	52	62	55	68	67	70	67	73	50	73	63	61	51	70	69	69	57	62	62	39	64	58	79	52	60	63	68	69	65	63	73	72	67	65	72	69	71	66	51	74	68	68	60	75	68	63	67	70	68	60	69
62	65	75	71	52	69	71	60	74	71	54	73	65	65	67	67	61	69	68	62	68	52	65	70	62	73	59	57	54	62	66	39	50	62	71	66	68	55	60	71	62	70	69	63	51	67	64	58	67	67	54	75	65	71	69	66	68	60	68	58	63	54	65	61	74	65	73	71	68	53	49	79	76	69	63	60	68	51	68	63	62	68	69	71	68	60	69	54	64	66	68	61	75	63	72	55	66	60	63	72	70	60	61	71	51	55	73	75	67	67	70	50	70	72	53	68	61	58	71	67	59	62	75	74	67	75	60	54	65	69	64	68	52	70	55	52	43	61	56	57	59	72	57	59	72	57	69	67	63	72	69	66	71	59	69	64	56	63	64	69	65	58	63	49	56	68	70	79
78	65	75	54	76	74	59	84	79	81	66	87	68	65	72	79	70	59	74	53	49	71	73	59	64	66	70	50	60	70	73	58	61	61	50	69	51	72	65	62	59	74	59	73	72	73	66	55	71	68	71	77	77	61	70	68	67	59	68	68	55	63	66	57	78	66	63	59	64	65	39	69	70	70	63	73	69	65	66	67	70	69	65	60	68	67	75	63	71	53	59	88	59	68	58	79	76	71	62	69	56	89	71	51	70	65	72	80	54	68	58	59	77	57	59	74	65	78	66	56	64	73	70	68	48	71	77	60	61	65	52	72	51	64	54	58	68	61	85	75	76	65	82	56	63	37	52	80	70	76	69	74	70	61	79	73	76	82	68	49	65	71	68	79	76	77	50	73
63	68	65	75	67	69	59	69	60	65	74	69	57	52	59	68	65	66	75	54	71	43	65	58	69	67	58	60	51	55	59	71	70	63	55	69	70	68	60	69	61	66	70	60	69	63	59	58	72	62	51	63	50	73	70	50	72	61	67	61	63	65	52	65	71	70	65	67	71	64	57	71	73	60	69	75	68	73	60	56	65	62	71	62	69	63	52	53	62	64	68	61	53	76	79	39	54	69	62	74	69	74	70	55	54	68	66	75	71	68	69	57	62	72	54	67	54	66	57	64	68	62	64	72	64	63	68	54	59	65	62	61	70	56	67	66	66	71	49	67	56	73	52	67	63	68	75	60	68	75	71	68	63	68	61	68	79	49	58	67	51	71	55	72	60	72	71	67
70	63	72	68	65	73	68	68	69	69	65	66	71	70	69	43	63	60	70	51	69	49	63	73	75	65	53	56	63	67	69	61	54	60	54	59	72	62	65	69	72	68	51	64	55	65	63	54	72	65	64	71	62	75	67	62	56	67	68	62	76	68	57	68	79	58	61	57	69	68	61	71	73	67	70	59	69	71	73	57	61	74	62	74	70	61	64	52	60	49	58	62	60	71	71	70	51	58	66	64	65	65	52	62	60	59	68	63	75	71	67	67	70	63	59	59	66	71	52	54	61	68	69	75	58	67	69	62	55	60	69	79	67	71	54	60	65	50	69	75	64	67	54	50	66	66	56	75	57	39	60	68	55	68	72	68	63	71	52	72	55	66	67	63	68	53	74	71
69	60	67	60	54	52	67	51	72	71	65	50	69	60	65	64	66	71	68	61	60	73	72	63	68	73	56	67	69	71	68	65	57	67	59	62	57	53	54	69	79	63	72	65	72	63	64	63	71	56	62	65	69	60	68	65	58	62	68	68	66	72	74	69	66	54	53	64	75	72	69	52	62	56	68	57	67	60	59	59	55	75	65	64	73	68	66	55	70	63	68	51	68	65	70	50	54	43	69	59	61	75	65	76	49	67	71	68	79	58	69	68	54	61	70	75	63	66	70	63	62	62	73	69	60	61	68	67	75	67	68	62	71	71	39	75	49	54	71	63	64	61	59	69	51	60	57	71	74	52	70	69	55	52	55	63	67	74	71	66	71	62	58	70	67	61	70	58
70	63	68	56	70	79	68	59	68	74	68	62	70	73	69	79	56	39	68	70	64	65	64	70	65	74	71	78	68	76	70	61	61	58	73	70	76	65	52	77	65	66	63	77	71	67	65	72	71	66	59	74	37	76	54	87	73	71	58	66	81	84	59	63	72	67	59	57	82	61	60	79	58	64	72	69	67	50	70	60	59	63	68	68	51	53	76	68	73	79	65	66	66	85	70	70	66	69	56	88	49	53	69	68	77	63	89	65	61	61	54	52	72	79	54	59	68	60	50	59	71	71	73	59	59	51	77	49	65	78	73	75	74	73	58	76	69	61	50	72	68	57	55	65	70	51	75	75	80	71	48	59	80	78	74	55	65	59	77	76	66	73	71	65	62	82	69	64
56	71	49	63	68	59	68	57	67	69	74	53	71	68	63	50	49	69	73	64	39	59	59	60	71	62	67	62	69	50	65	67	62	60	68	67	63	69	68	63	70	65	63	61	57	75	69	60	72	54	57	75	71	68	58	54	60	79	73	67	55	67	66	65	61	71	62	66	63	68	65	61	71	54	74	76	62	55	65	62	63	68	52	59	65	75	69	43	72	51	55	54	62	75	64	51	69	71	69	71	73	61	66	54	55	68	72	71	71	69	54	67	56	66	65	70	79	62	60	68	58	68	72	57	67	72	64	58	63	74	61	60	59	52	72	70	70	70	51	71	75	66	69	53	64	66	68	67	52	67	60	73	58	56	61	70	70	65	68	68	69	52	65	60	64	69	63	75
69	68	50	57	39	51	66	51	64	53	79	65	70	37	84	63	64	49	76	68	73	66	64	62	56	73	77	88	74	80	76	65	63	76	78	58	59	59	70	65	67	68	72	59	71	85	62	66	79	71	87	70	68	71	58	81	70	61	89	70	70	66	77	65	57	59	51	65	74	59	65	60	68	65	68	66	69	74	59	54	73	78	61	63	74	56	75	77	78	72	80	76	48	49	50	72	68	68	73	71	52	69	61	71	67	61	77	69	76	66	67	76	70	65	75	69	60	59	56	70	71	68	74	73	59	70	73	70	50	68	79	71	75	82	64	59	65	72	55	61	79	68	82	58	55	65	53	69	58	61	59	66	79	73	72	73	54	59	52	63	77	63	60	54	71	70	68	65
69	50	50	70	70	80	63	65	50	59	70	51	64	87	51	70	70	78	77	61	56	63	73	66	54	78	65	61	66	61	72	53	73	60	65	62	68	51	70	64	79	59	54	75	77	59	69	71	71	74	65	53	72	74	59	79	37	68	82	68	68	73	72	68	69	59	49	72	66	73	59	65	63	78	56	55	58	76	81	65	75	65	59	73	67	57	54	64	68	85	68	57	74	65	73	77	88	62	76	64	66	66	76	69	66	52	79	56	72	71	80	68	71	59	84	71	74	68	48	79	58	61	76	70	89	73	55	69	70	82	67	39	68	65	52	69	71	61	74	70	60	59	79	71	70	76	76	75	58	65	68	73	63	77	49	68	60	59	67	63	58	77	71	61	70	59	65	66
70	75	76	73	49	77	88	39	66	75	69	59	71	51	56	64	57	64	63	71	80	77	52	56	70	79	70	65	72	59	61	74	71	56	60	53	62	70	59	69	37	89	71	61	68	61	59	65	81	73	66	76	53	69	63	67	66	82	64	69	54	60	57	80	65	82	68	68	72	73	59	68	68	66	65	84	60	64	61	58	76	58	68	66	76	73	74	77	48	50	55	76	72	58	79	70	67	59	77	73	69	76	71	66	59	65	74	63	71	67	75	50	66	59	79	74	58	70	51	73	63	70	68	55	71	78	68	59	78	54	65	50	77	68	73	65	70	69	87	63	65	68	68	59	59	70	65	71	85	49	73	61	52	65	68	51	61	65	74	70	72	62	54	79	70	79	72	78
75	60	69	69	64	66	79	54	74	73	66	63	53	73	69	55	61	60	65	61	58	62	59	77	70	73	69	64	73	70	64	59	66	63	71	71	49	62	65	62	43	65	66	72	65	58	64	65	72	67	79	65	68	63	76	62	60	65	59	68	63	65	66	67	70	60	73	70	75	69	65	70	61	66	59	64	79	69	52	63	70	64	76	72	68	60	59	65	61	64	70	66	68	72	70	79	58	70	58	68	66	72	65	62	62	74	72	65	64	78	71	71	75	69	65	61	67	67	62	55	62	66	56	61	56	68	68	67	62	63	66	66	60	62	74	58	70	65	63	66	66	68	56	57	35	72	67	60	64	70	73	68	63	77	63	75	70	67	64	58	72	73	74	61	62	62	77	59
76	84	59	59	67	70	69	77	54	51	53	68	56	55	68	65	71	58	63	52	61	69	70	62	75	68	61	60	49	54	70	71	71	73	63	64	63	63	69	77	65	68	61	74	88	75	62	71	72	76	73	68	61	77	78	37	59	63	49	66	51	69	68	59	73	74	76	58	74	67	65	65	65	50	71	65	69	74	65	65	64	80	65	59	68	73	58	50	79	74	60	67	59	57	73	72	48	70	70	79	80	55	77	76	61	66	66	70	70	71	58	70	76	89	60	59	71	68	66	79	71	56	72	64	66	66	82	51	65	61	79	66	68	79	52	85	73	53	78	59	73	68	77	76	64	59	72	56	68	75	81	73	70	50	39	65	82	87	57	78	70	69	68	59	72	59	70	54
85	37	69	75	58	54	73	65	71	61	65	59	67	56	68	69	79	89	73	71	55	51	68	67	77	53	60	72	54	66	58	70	63	80	61	49	65	69	59	79	61	76	76	49	71	65	70	59	79	82	66	67	82	79	70	76	60	68	84	71	73	66	61	65	73	69	63	66	71	57	75	77	73	65	74	53	39	64	50	78	59	65	70	77	72	60	70	52	72	70	74	50	65	70	72	57	76	66	59	54	61	68	71	59	73	65	63	64	76	51	71	59	74	74	56	79	69	80	59	62	68	58	78	59	73	71	76	68	51	65	70	70	70	75	77	87	68	68	68	48	59	68	68	64	73	65	66	70	50	55	61	68	58	66	56	78	81	74	69	77	59	72	63	64	63	62	88	52
73	58	79	69	71	68	64	59	71	77	68	50	79	37	72	78	65	66	89	70	65	68	56	63	67	79	78	61	69	74	63	64	59	73	70	59	65	80	72	76	69	51	60	84	70	59	63	68	76	68	71	82	69	73	58	61	71	59	66	72	68	48	62	77	59	66	71	51	39	71	53	66	61	65	59	81	70	51	70	68	73	68	68	74	70	69	79	62	55	73	87	76	56	50	58	64	65	57	76	65	77	66	68	65	74	71	73	72	68	74	59	61	67	77	74	65	63	88	55	77	70	69	76	49	56	64	71	79	72	66	70	52	65	54	59	61	53	82	75	59	54	58	70	67	63	57	66	73	70	59	61	65	75	50	78	80	60	76	54	60	65	49	73	75	70	52	85	68
68	62	56	70	58	68	69	66	69	71	70	65	72	60	49	65	66	65	66	64	70	61	63	81	68	67	65	71	61	72	63	65	52	72	58	69	59	73	70	80	59	68	72	66	84	70	70	73	51	68	50	74	59	65	54	68	53	73	59	68	63	52	68	55	70	59	89	65	77	63	67	73	49	73	54	51	74	51	79	65	77	80	66	59	73	66	76	82	79	55	78	59	60	71	61	88	62	71	63	65	66	61	79	59	75	71	67	56	61	71	59	73	57	77	75	54	69	79	60	74	76	70	56	70	57	73	78	72	75	48	74	64	78	69	65	50	53	77	61	82	59	71	76	68	76	70	68	64	71	79	76	58	58	68	59	70	69	68	87	65	64	50	39	76	77	74	37	85
71	76	77	70	77	62	79	39	72	79	63	77	75	65	79	59	37	70	49	56	54	74	59	65	55	75	72	66	65	70	68	64	61	67	57	61	69	50	65	70	74	65	52	82	70	54	76	72	74	61	50	63	58	58	79	68	76	64	74	88	51	76	66	57	67	55	72	85	60	74	70	73	69	53	73	58	76	61	89	75	64	56	64	71	77	59	63	87	59	79	81	68	59	60	78	56	71	71	69	73	69	59	66	73	59	59	68	69	69	70	70	65	73	58	51	66	66	70	65	63	68	50	53	67	68	71	73	65	51	49	65	73	59	65	84	66	59	68	63	73	71	80	60	78	62	61	61	68	48	54	77	71	66	78	68	65	68	76	68	59	70	82	72	80	71	52	70	68
68	70	59	68	66	89	59	59	73	57	79	59	77	51	82	74	69	69	72	49	69	66	77	88	51	79	80	71	63	70	74	37	70	71	68	66	68	68	65	64	76	67	60	39	87	65	61	70	66	54	69	70	59	53	75	76	70	56	73	62	55	58	48	68	54	68	85	74	59	73	66	72	73	68	60	61	75	72	82	61	76	70	61	64	55	72	72	79	68	68	76	81	52	67	65	64	66	65	68	62	66	65	58	63	74	58	65	73	69	77	63	50	52	71	65	70	53	49	50	79	65	65	56	70	59	75	73	64	65	69	59	80	74	61	65	71	78	73	50	59	59	77	84	67	70	76	58	60	71	51	59	71	73	63	61	71	79	56	78	71	76	77	68	54	70	63	78	57
83	67	90	74	84	79	74	77	62	75	75	76	58	79	62	72	66	82	71	77	77	82	74	84	73	78	80	70	82	72	56	78	77	72	83	77	68	54	73	82	70	67	74	76	76	71	79	78	87	79	82	82	79	73	75	78	74	83	81	75	86	68	67	82	70	86	68	79	69	89	79	80	80	75	83	81	75	64	72	75	82	70	65	85	86	74	83	66	63	80	75	64	82	82	69	85	82	85	77	66	55	76	60	78	78	62	88	83	81	75	75	75	87	80	79	78	74	77	75	69	81	74	81	75	76	77	80	61	68	81	66	60	70	69	78	74	85	63	86	76	71	72	85	84	69	76	81	67	67	73	80	80	75	70	67	75	80	67	73	81	84	75	80	81	69	71	92	79
63	59	68	67	61	63	65	72	65	69	51	71	68	43	70	70	68	50	58	71	71	70	62	74	52	51	60	69	71	60	62	62	75	69	73	70	57	69	66	64	79	54	63	71	56	63	62	68	71	67	60	62	68	61	52	71	70	69	56	64	65	63	65	59	61	72	76	68	68	53	57	61	65	65	68	55	73	73	66	71	55	75	60	67	49	66	67	58	63	67	58	66	75	39	71	55	70	59	67	67	52	69	63	69	75	72	65	66	66	60	69	72	59	65	61	68	75	68	67	70	64	57	65	60	68	74	51	71	69	67	60	53	57	68	54	68	64	79	68	69	50	64	63	62	62	69	69	54	54	72	59	61	49	54	62	74	58	52	67	72	54	56	71	60	63	73	75	55
59	60	69	53	72	70	63	67	67	79	64	52	54	72	52	52	71	74	73	73	66	70	75	63	69	55	68	67	60	61	75	49	50	50	69	66	71	70	73	60	53	64	68	67	68	79	57	66	56	57	75	59	69	51	60	63	68	62	68	70	68	58	55	71	72	70	71	61	43	68	51	71	60	65	75	60	69	72	60	69	62	59	57	57	58	72	54	71	69	68	58	68	73	55	69	56	75	51	65	56	69	72	61	71	59	70	62	67	66	62	69	59	63	64	62	75	71	65	68	54	65	65	62	54	68	65	67	65	58	64	63	66	63	71	66	61	67	69	54	71	55	68	70	68	74	63	54	64	65	61	69	61	65	67	60	76	74	62	63	67	49	52	62	67	68	63	39	71
76	71	51	73	59	68	65	66	70	70	63	61	68	61	66	78	64	77	59	59	69	61	67	77	63	73	88	68	58	59	50	82	74	65	69	71	68	72	52	59	63	71	66	78	76	70	73	72	74	68	65	82	68	61	79	67	59	65	65	79	60	54	75	53	85	67	80	75	60	65	66	71	61	58	54	79	59	65	73	62	70	39	72	70	79	51	74	51	48	70	76	71	62	71	56	68	79	59	68	66	50	55	69	56	69	75	66	53	74	54	73	80	87	76	58	59	69	49	50	77	66	68	84	37	73	70	60	65	65	64	70	72	71	72	61	73	77	71	77	76	68	64	49	63	70	74	68	55	52	59	73	65	63	59	78	76	89	57	81	56	58	70	64	57	70	68	69	65
70	56	68	68	60	53	55	71	65	69	71	75	61	55	70	60	49	68	64	70	67	64	68	67	66	71	69	67	61	68	68	54	67	55	63	70	79	53	63	62	60	73	68	58	59	63	70	60	55	59	67	62	65	60	56	54	66	43	74	61	51	62	71	65	51	69	71	61	79	67	71	68	66	69	69	68	50	69	67	60	70	66	60	59	63	62	61	50	58	64	70	71	54	65	72	54	74	52	62	71	69	56	69	63	67	52	72	63	57	57	69	65	73	68	62	75	64	73	65	59	51	73	65	69	68	52	76	59	57	71	75	67	63	49	52	54	66	75	68	58	71	74	72	60	68	67	39	62	58	75	57	68	75	63	72	64	72	61	69	65	65	66	62	63	54	71	69	72
68	67	63	68	60	73	52	61	74	51	67	56	54	63	69	63	54	71	57	67	76	62	60	52	49	70	68	75	65	61	63	63	73	71	65	68	68	71	52	60	66	65	69	50	43	71	79	72	75	72	60	62	68	70	59	72	62	65	61	61	54	56	64	68	59	57	66	70	62	72	55	52	69	72	64	69	56	51	67	63	59	55	73	71	54	68	68	60	55	75	62	68	65	67	59	68	67	58	75	71	63	51	69	74	50	55	69	57	68	71	58	60	61	68	62	71	64	74	65	69	75	75	68	71	71	67	65	53	72	71	65	65	70	69	79	66	67	73	54	61	58	60	49	59	66	63	67	70	60	58	66	57	62	70	69	64	62	54	39	70	69	69	67	69	64	63	53	66
73	67	64	79	64	69	78	61	70	69	70	63	67	77	59	69	68	52	68	65	74	73	62	62	58	61	74	71	62	65	67	70	59	64	55	65	61	66	64	66	62	70	63	74	63	61	71	70	64	43	66	58	60	72	57	66	65	67	73	69	73	72	61	70	68	53	75	73	63	58	56	65	65	70	68	66	72	70	67	66	58	63	76	72	69	61	63	58	71	64	62	75	62	65	79	64	62	66	55	56	77	62	60	68	54	65	59	66	62	68	73	49	60	65	70	67	69	63	62	62	60	35	69	72	66	65	71	79	60	59	70	74	67	68	66	65	63	66	64	59	63	60	65	56	58	65	75	75	61	70	66	72	72	64	68	68	77	73	72	62	66	59	65	79	76	70	64	60
68	66	65	79	76	63	71	53	68	76	60	76	65	75	55	66	73	54	74	62	70	71	70	73	76	71	77	63	58	64	80	61	39	56	76	59	64	66	54	57	73	71	89	63	68	68	59	58	59	65	82	59	79	70	73	69	72	56	73	73	65	73	51	70	68	53	81	68	59	80	56	72	61	70	65	52	75	51	65	50	74	70	68	49	79	59	82	61	70	49	65	68	48	58	65	67	63	68	71	71	65	70	77	66	69	71	78	72	79	69	70	59	61	78	76	77	58	50	70	68	60	69	64	68	52	61	67	50	87	79	74	63	74	69	73	84	77	67	61	68	77	60	64	85	72	59	59	65	74	66	37	57	70	72	51	66	59	71	88	55	69	54	65	59	62	75	78	66
63	61	48	73	61	66	70	74	72	76	72	65	75	56	79	55	56	62	62	60	59	58	53	66	77	61	71	79	68	69	71	65	70	68	70	68	87	39	79	51	70	77	70	63	60	67	61	76	63	59	74	64	67	78	71	65	76	64	64	77	74	51	59	59	68	54	89	65	70	78	59	58	77	61	50	59	65	54	79	73	37	68	73	76	82	49	76	63	78	68	54	81	68	59	70	71	70	67	69	82	68	55	68	76	57	68	65	77	65	69	56	59	69	59	80	68	70	50	73	72	70	72	66	73	69	60	73	58	79	65	52	65	84	63	65	58	68	59	59	66	51	49	72	74	73	66	52	71	61	57	53	69	75	71	80	50	71	66	70	66	65	64	88	74	85	75	71	73
63	71	59	59	62	60	72	66	62	65	67	69	79	67	73	60	72	74	73	70	64	69	63	70	60	64	65	62	58	66	52	69	59	78	60	73	58	58	53	69	71	69	65	75	75	64	72	65	67	70	67	59	65	72	72	72	65	71	70	68	61	73	74	66	66	62	65	55	72	56	62	59	71	73	65	70	63	58	70	74	66	64	66	68	66	69	49	77	76	64	73	64	75	61	79	68	77	66	60	70	61	58	66	62	62	60	58	59	62	54	68	56	43	60	67	76	79	64	61	66	65	65	70	64	61	65	55	73	74	77	63	67	66	62	66	64	62	70	63	56	61	65	69	68	70	68	57	63	67	62	61	70	68	70	75	63	66	68	35	68	63	64	72	63	79	65	65	62
66	65	56	64	73	60	72	66	63	62	71	72	69	65	67	72	59	78	67	65	63	70	65	71	66	76	62	66	70	68	66	65	76	74	69	61	58	72	65	74	75	64	77	79	68	54	59	68	74	67	70	69	79	66	69	74	75	59	63	62	72	65	66	61	59	67	71	67	61	73	63	65	79	63	67	62	70	60	55	63	62	64	70	68	64	73	61	69	62	75	55	58	61	59	62	66	64	64	64	70	68	58	59	71	65	65	68	61	68	64	56	72	66	65	70	65	63	66	69	62	66	73	73	62	75	70	66	73	72	77	65	60	70	70	61	58	60	56	60	35	70	49	53	67	68	63	70	64	62	58	60	58	52	69	66	57	43	62	72	68	60	64	79	77	62	65	73	63
68	72	63	60	39	71	54	73	62	57	56	69	70	65	63	62	67	59	60	60	79	79	68	75	71	69	67	50	70	75	62	71	61	62	72	75	61	69	54	59	55	51	70	71	58	65	67	68	67	53	70	68	59	72	55	68	65	49	68	65	51	73	52	68	52	69	66	64	69	50	53	59	61	71	71	75	51	75	55	68	64	64	63	60	58	72	67	43	62	67	69	66	66	75	74	59	65	58	64	56	67	52	63	71	65	61	69	73	68	71	61	60	69	67	69	74	57	65	63	67	63	56	71	58	76	71	57	73	66	72	63	64	70	54	69	62	54	62	70	67	54	55	65	49	68	68	71	60	52	69	63	54	65	57	66	61	68	72	69	74	70	68	63	62	60	60	66	68
63	62	62	51	64	61	64	54	70	68	69	67	66	67	56	68	68	63	59	49	63	72	62	62	58	69	64	70	68	54	55	69	71	49	50	62	56	69	71	66	68	50	65	69	69	63	60	43	73	61	75	71	70	52	66	67	76	68	39	60	65	69	75	72	67	70	63	53	69	67	71	54	60	69	60	72	68	51	69	68	65	59	71	61	57	55	75	58	63	65	68	62	73	67	71	65	69	64	61	65	72	52	72	70	57	60	75	66	67	67	68	57	62	68	63	68	64	75	65	67	73	56	55	68	70	74	55	60	63	79	70	60	69	67	54	51	54	75	53	59	73	68	52	71	74	71	60	61	52	58	72	58	62	59	71	61	63	65	59	79	71	66	71	57	74	54	66	65
66	62	63	52	72	75	56	63	68	73	74	60	64	67	43	61	76	66	51	58	68	52	61	69	66	75	71	58	50	64	63	59	52	79	70	54	59	69	72	55	51	50	71	58	55	67	60	69	71	49	70	61	70	67	69	58	70	73	59	68	67	68	62	69	57	63	60	72	74	62	71	67	75	53	54	71	74	79	57	75	64	51	70	49	75	68	65	60	59	63	53	71	68	65	65	68	71	63	69	62	62	63	54	61	66	68	65	73	69	61	69	62	67	52	67	68	68	63	68	65	64	67	59	54	70	39	72	54	71	67	72	68	65	56	60	57	68	71	65	54	55	70	68	62	60	63	67	64	55	66	65	73	69	69	65	66	71	57	60	60	69	62	75	56	69	71	61	72
58	61	69	61	65	74	56	67	62	67	64	69	58	73	66	52	60	52	65	59	67	64	64	60	71	70	50	51	69	69	62	63	75	66	72	71	64	65	70	57	54	62	72	67	72	70	70	67	74	63	52	63	51	70	61	70	61	75	56	65	81	63	73	69	55	71	59	56	69	67	65	72	70	53	57	70	60	69	69	68	77	77	71	51	56	65	57	56	64	64	69	62	72	59	55	40	70	69	81	72	71	70	77	64	58	65	73	75	72	57	64	64	52	53	49	63	60	66	60	73	60	72	69	57	64	56	62	66	63	66	83	73	60	70	74	67	37	54	68	68	71	65	52	71	62	78	70	62	69	73	58	72	65	61	77	42	67	66	68	62	68	60	73	70	72	51	66	66
59	80	76	73	63	76	68	59	71	74	75	69	76	81	79	74	66	79	77	77	73	86	81	78	83	70	84	77	67	83	72	78	70	75	83	47	44	67	84	77	82	86	72	88	75	82	76	76	84	72	75	92	79	79	74	76	69	79	86	78	85	87	80	77	69	75	81	81	64	77	72	85	73	78	77	80	80	75	76	74	70	74	94	76	69	80	86	95	73	75	78	76	78	81	75	71	67	74	78	89	69	90	78	88	76	70	72	36	76	78	69	71	73	82	73	79	76	66	72	84	72	70	73	69	73	81	77	70	75	67	75	75	78	68	89	83	81	73	88	74	78	80	80	78	69	75	70	74	71	60	78	79	87	78	71	83	75	80	85	77	80	70	66	80	83	79	84	77
67	83	62	70	56	63	65	77	52	37	67	73	64	75	56	67	55	42	55	51	81	68	69	64	58	69	78	74	72	68	40	70	72	65	64	73	70	66	71	62	64	65	50	75	60	69	73	52	60	60	74	67	67	69	61	66	57	70	66	60	69	62	52	56	58	77	51	77	69	62	66	73	64	71	58	69	70	59	66	63	53	70	63	59	71	70	71	69	51	71	60	60	56	62	69	72	70	70	61	65	60	67	62	66	81	64	64	58	63	61	72	62	67	71	74	68	66	57	66	68	61	59	68	72	65	52	75	60	72	56	65	72	69	64	53	63	64	51	70	73	69	69	64	65	63	61	70	54	65	57	65	71	70	57	77	72	54	67	70	73	72	72	52	56	49	57	73	62
65	60	73	65	61	65	59	37	72	51	73	56	74	66	59	68	79	71	63	68	69	59	70	70	61	72	78	71	80	62	78	88	74	65	39	74	67	77	79	69	76	61	54	52	59	66	71	56	62	67	70	59	74	70	59	70	68	72	52	71	70	58	70	57	66	68	68	67	61	77	77	51	49	60	68	64	59	65	68	73	76	76	72	51	73	74	73	55	58	85	82	65	75	53	66	79	64	71	59	69	50	56	65	65	59	63	71	78	65	50	76	65	59	68	75	57	61	63	84	79	75	80	54	66	63	72	68	79	58	50	69	71	64	70	55	49	58	68	71	73	64	54	68	66	70	48	69	70	61	82	77	73	68	60	73	81	59	53	76	89	65	66	70	76	77	69	87	63
75	72	65	73	59	66	87	73	37	74	60	70	68	61	61	50	77	62	68	59	59	70	84	73	69	66	65	55	56	58	88	80	74	70	80	79	71	73	79	76	53	51	70	73	63	76	81	70	72	70	54	59	78	57	62	64	68	79	71	51	71	76	63	66	64	79	76	69	49	65	68	61	56	71	70	73	76	82	61	66	48	68	68	39	60	68	65	69	52	65	58	70	65	63	54	59	61	89	78	74	54	75	59	77	73	64	68	82	66	56	66	69	74	69	61	59	63	75	64	59	79	50	59	71	55	58	68	73	76	85	72	74	58	65	65	71	59	50	65	68	57	72	72	49	78	67	71	69	66	60	59	70	68	68	77	65	70	77	67	67	51	53	71	52	65	77	63	70
49	63	60	65	69	80	78	61	69	68	65	68	68	68	59	65	65	69	70	70	70	74	66	54	59	68	68	58	76	75	64	51	68	74	73	77	66	70	68	65	70	79	66	69	72	66	87	72	65	78	48	59	76	89	71	71	63	72	65	37	52	59	65	72	65	68	71	65	54	70	64	74	59	77	80	54	88	68	57	50	59	59	70	59	71	79	51	50	63	49	63	75	58	66	70	51	79	76	79	67	70	71	58	58	73	84	76	77	71	66	64	61	69	75	53	73	65	59	69	61	73	71	64	68	85	72	76	66	55	82	73	73	56	81	52	71	76	59	82	61	61	78	63	39	59	77	77	60	67	73	74	53	55	56	79	74	68	50	56	73	57	67	62	62	70	60	61	70
67	57	63	69	65	61	69	75	62	58	55	62	56	62	68	56	58	60	70	59	70	71	49	70	69	73	73	55	65	71	55	69	43	39	53	67	64	54	66	73	63	70	68	67	67	54	72	69	60	64	67	71	64	51	63	68	52	68	60	51	79	71	50	70	50	72	69	71	63	65	71	66	71	60	70	76	68	71	60	68	72	62	52	58	71	68	61	74	70	63	61	53	64	67	65	69	64	66	59	67	74	57	68	69	57	72	74	63	59	71	72	71	61	75	54	67	62	65	54	73	54	56	68	69	67	49	66	62	61	59	65	63	75	75	68	58	57	79	67	69	66	66	65	59	52	54	55	63	68	63	65	51	60	65	75	62	52	60	69	60	61	68	69	68	72	75	68	62
69	55	75	50	69	72	63	63	68	60	68	62	60	59	62	70	52	75	69	62	66	54	60	69	67	69	79	57	59	71	58	66	70	72	69	52	68	58	68	72	60	71	63	68	63	65	65	55	61	58	67	63	68	67	68	63	64	54	57	67	69	53	57	65	67	71	75	64	59	71	62	54	65	70	70	62	71	59	79	58	57	60	51	63	63	68	64	69	72	70	65	69	63	61	61	66	61	65	67	74	68	66	59	71	60	68	62	67	55	69	62	75	70	60	55	69	51	62	39	75	71	56	64	69	54	50	71	67	67	65	68	61	65	56	56	73	71	73	64	70	68	76	54	61	74	68	49	75	49	43	71	67	66	73	72	65	53	74	54	51	72	71	52	66	60	73	68	52
66	71	65	51	60	55	49	71	66	60	68	50	37	59	63	59	75	70	76	68	53	59	68	52	66	51	65	67	65	68	69	74	81	72	59	59	71	85	70	59	72	61	77	68	76	73	50	80	53	64	55	79	70	71	51	67	70	78	62	63	68	88	65	65	66	77	65	75	54	72	69	68	78	72	71	58	72	68	64	74	70	61	69	70	69	73	68	59	65	61	73	70	64	60	76	56	49	65	74	78	59	66	69	74	66	84	70	65	77	57	70	68	59	77	71	63	59	57	64	63	70	73	73	61	61	59	73	76	54	89	58	39	76	82	54	73	63	82	70	87	80	68	65	65	61	56	75	79	58	56	62	71	71	73	79	58	76	69	79	66	50	77	74	68	67	52	79	48
68	59	55	59	64	59	72	73	73	71	73	69	73	65	56	73	75	51	60	60	70	50	62	76	71	65	50	64	61	59	85	61	57	69	77	65	74	71	78	68	58	69	70	77	59	63	72	54	77	68	65	82	71	59	79	82	49	61	63	61	53	80	68	65	59	70	56	68	50	68	77	68	88	54	64	68	65	84	58	68	76	58	75	79	76	70	87	65	76	79	78	53	72	59	66	79	75	67	68	78	70	71	65	59	71	64	57	67	58	70	69	51	65	39	70	69	61	61	56	63	59	73	74	76	68	79	81	54	89	77	51	72	66	37	72	62	73	71	67	70	55	49	71	66	74	52	74	73	66	66	70	70	65	80	59	70	66	48	74	68	52	66	63	65	69	60	76	63
67	57	62	70	75	58	74	66	64	63	60	67	60	57	71	62	59	61	72	52	75	39	73	69	60	71	65	71	60	69	65	64	72	56	63	72	73	54	65	67	63	61	61	71	70	75	54	76	50	68	69	71	62	58	64	68	60	68	60	69	66	68	71	66	66	71	65	61	68	70	72	75	72	65	69	67	59	71	73	49	43	68	59	65	51	62	56	54	57	75	74	53	65	58	63	68	55	68	67	55	58	66	70	68	72	68	79	69	66	69	68	65	79	68	52	67	65	59	56	64	69	63	55	67	67	52	71	67	60	63	62	63	69	64	54	70	61	70	62	73	75	54	59	62	71	63	69	67	62	54	61	70	49	74	53	57	51	68	63	71	69	55	52	68	50	51	60	69
65	63	60	66	72	60	65	79	69	67	70	66	62	73	67	63	54	57	62	64	54	62	49	67	59	69	62	71	70	60	71	65	62	61	75	63	55	65	65	54	67	72	59	69	64	69	74	51	68	61	54	62	52	74	69	53	64	67	73	66	71	68	68	69	43	61	57	70	55	64	76	68	67	65	59	72	63	79	60	68	50	74	71	70	55	50	71	60	62	58	69	52	57	63	69	69	67	53	75	68	71	72	72	68	66	56	58	68	60	75	63	70	73	58	54	71	59	51	65	60	52	56	68	63	70	68	56	69	61	52	54	71	67	64	75	60	61	71	67	73	71	72	75	62	63	65	61	67	69	68	63	69	66	68	59	57	70	68	49	66	58	71	75	65	51	68	39	55
58	65	72	62	58	51	71	63	65	80	59	79	68	59	68	65	66	70	57	79	64	87	65	59	59	79	80	61	72	70	63	69	64	73	64	70	68	67	59	65	62	78	60	81	76	37	70	68	89	57	48	65	63	71	68	71	70	79	73	76	77	73	78	71	50	71	64	61	60	70	49	56	66	59	59	59	56	65	66	70	71	66	66	67	79	52	65	76	77	63	76	68	58	65	75	71	76	74	55	72	66	51	74	69	84	58	50	61	51	70	59	67	82	72	60	68	73	68	63	71	74	73	54	59	70	69	52	68	61	77	61	73	85	74	78	77	69	65	77	70	75	56	61	53	70	50	59	53	73	74	66	39	54	68	49	76	75	69	82	68	72	55	54	73	68	65	69	88
70	59	61	52	73	53	49	63	55	72	69	73	68	67	65	74	67	55	60	66	61	62	65	62	70	65	56	71	59	67	52	66	68	54	52	68	56	69	61	60	68	64	71	75	67	70	63	52	61	39	63	70	72	58	43	65	53	60	69	65	71	68	67	75	59	67	72	60	68	68	66	54	79	50	67	58	72	58	69	71	69	65	59	68	75	63	74	69	56	71	62	65	63	79	57	72	71	58	57	51	69	69	74	67	71	71	67	75	68	62	62	68	69	64	66	57	71	68	66	71	70	63	69	66	63	62	65	68	59	64	61	73	60	54	60	61	65	54	68	49	71	64	63	55	68	62	63	69	55	50	62	72	60	51	57	76	67	75	73	64	54	70	60	70	75	51	54	69
55	55	52	51	53	71	69	74	75	58	73	79	64	71	54	70	62	71	72	65	67	67	55	50	49	57	61	65	75	75	67	69	68	52	57	56	68	69	74	68	71	62	59	56	70	69	76	67	63	51	71	63	43	61	63	69	69	71	67	73	70	62	66	62	65	65	72	68	59	71	74	49	69	63	58	65	68	68	67	72	69	65	70	53	59	54	63	57	67	51	60	66	67	66	70	68	71	61	72	73	63	60	69	61	54	59	60	60	65	60	65	79	68	62	56	58	50	69	72	67	52	70	71	59	58	66	67	64	57	61	68	70	60	73	66	69	68	75	75	66	71	65	68	60	69	72	75	63	68	63	54	71	68	39	63	54	62	54	62	68	62	61	60	64	55	52	64	64
63	70	66	70	65	60	65	68	75	52	68	51	54	72	54	70	63	71	73	62	61	55	65	67	56	72	69	67	68	73	74	60	68	69	64	50	58	75	71	67	64	60	63	71	69	54	65	58	70	58	66	65	63	49	56	68	62	72	69	73	57	69	74	75	75	70	66	57	63	66	49	65	69	63	64	65	59	65	52	64	74	65	61	73	62	59	68	63	68	60	79	54	69	60	66	69	62	51	53	68	71	71	52	69	57	68	61	62	67	60	69	52	55	60	61	60	72	68	69	59	62	67	79	70	51	67	67	70	59	61	50	71	76	68	43	39	66	58	72	68	62	71	57	59	62	67	71	55	71	53	72	75	63	68	63	54	55	67	68	67	61	64	71	71	75	54	56	69
71	65	75	63	61	63	68	59	68	62	55	68	74	50	71	67	67	58	66	54	52	65	71	58	68	72	61	43	49	73	70	69	69	62	67	65	62	66	69	59	72	70	69	68	57	51	63	62	63	79	56	71	64	61	68	67	68	60	62	63	65	60	68	65	39	60	65	69	53	71	73	72	61	69	54	68	63	74	67	58	56	59	53	70	63	71	54	60	59	70	68	51	75	51	67	63	71	75	55	72	58	62	69	69	54	68	65	60	57	76	54	65	71	68	64	67	60	69	67	70	71	65	73	75	61	60	64	68	64	71	52	66	55	79	66	71	69	66	70	54	69	52	67	66	59	73	75	70	61	72	69	52	67	60	55	68	62	56	72	50	49	64	57	62	74	57	75	63
60	71	66	61	63	66	64	69	51	70	59	50	55	66	71	70	71	71	67	56	61	52	62	60	69	61	71	65	75	73	59	61	65	63	75	69	55	76	60	74	51	54	53	66	75	68	62	57	70	66	68	68	70	72	60	58	57	71	69	56	59	68	67	65	67	72	72	64	68	54	63	68	63	62	50	75	69	79	69	56	63	57	70	74	68	70	70	49	67	67	63	71	64	72	65	55	65	67	58	60	58	60	67	54	65	69	71	51	64	68	69	54	60	62	65	68	75	55	68	62	72	79	63	54	61	62	54	64	43	49	69	57	66	52	75	71	69	58	63	67	62	59	71	52	53	39	73	60	65	68	74	61	69	62	63	68	67	68	69	65	52	73	73	72	71	67	68	59
72	62	65	61	58	66	69	72	63	60	73	71	61	75	60	55	68	68	62	49	69	61	79	68	55	66	51	60	53	67	75	56	72	67	63	63	66	60	67	60	71	67	66	60	39	63	65	53	64	67	55	58	71	52	67	71	62	71	54	61	57	50	65	65	57	68	68	71	52	43	64	72	65	62	64	68	79	70	54	71	69	69	52	66	68	71	69	71	67	65	73	65	60	59	68	67	55	70	62	65	69	74	69	58	68	54	69	72	64	51	70	69	63	52	70	68	67	59	60	68	56	51	70	59	71	72	59	61	70	73	59	70	57	75	63	75	62	75	73	57	74	62	56	49	68	75	76	50	65	69	64	63	69	68	68	54	63	67	54	54	71	58	74	62	66	69	63	61
73	58	76	51	65	70	67	48	68	74	66	59	60	68	60	59	71	70	70	59	65	68	57	71	55	80	49	60	72	64	65	66	61	67	87	71	56	69	69	66	51	89	70	67	65	59	72	51	70	68	76	68	57	88	59	79	71	66	69	59	55	37	76	79	78	49	68	69	52	66	78	73	70	65	70	59	53	65	73	79	69	75	82	59	61	74	77	76	81	74	63	85	63	79	68	59	65	72	68	52	62	65	63	75	59	39	61	77	71	75	56	84	73	79	70	63	70	61	61	63	54	64	78	71	54	73	74	72	74	77	68	59	50	80	62	71	65	77	50	61	66	65	66	53	73	73	54	64	82	76	56	64	71	65	68	58	50	69	68	72	76	70	58	68	77	58	70	73
80	78	77	80	72	80	76	66	77	70	88	73	78	60	82	69	76	70	75	59	83	59	87	78	36	78	76	79	78	72	84	74	47	72	75	67	70	86	83	75	44	78	69	76	75	80	94	76	70	74	70	76	85	86	63	73	73	78	74	72	87	76	69	84	84	76	69	76	92	73	74	75	78	73	78	70	81	71	73	86	75	73	79	79	90	77	79	70	64	83	75	81	78	68	80	76	83	84	75	77	80	74	66	67	69	68	82	79	74	77	89	69	80	81	70	67	77	79	75	81	78	75	85	75	71	73	76	78	77	76	83	80	79	88	82	72	81	78	71	69	74	83	89	78	75	77	81	67	72	73	79	95	69	74	80	75	85	72	81	84	66	88	71	77	71	80	86	77
71	58	39	59	73	58	69	62	65	61	75	54	63	69	63	67	71	67	59	62	68	66	70	72	57	63	73	71	68	60	68	49	72	62	74	63	43	61	63	65	70	65	58	64	66	61	65	70	68	68	70	68	52	52	56	54	70	67	54	52	65	75	72	79	68	51	68	73	71	56	70	60	69	67	71	68	49	68	74	69	75	50	59	67	60	71	57	73	72	71	55	61	75	57	62	69	51	71	59	60	52	62	53	60	72	55	62	54	56	66	74	67	55	64	65	60	60	79	68	69	69	58	66	67	75	63	54	71	51	65	61	63	70	76	60	69	65	68	67	63	67	65	57	55	66	71	68	67	71	63	68	50	62	69	59	53	61	69	75	69	69	54	72	66	62	64	64	64
69	73	67	76	51	59	68	50	74	70	49	64	64	76	54	85	70	72	71	69	66	70	56	77	72	77	79	66	66	76	70	79	75	64	76	87	59	79	72	65	88	73	59	65	58	68	60	67	69	75	67	71	84	59	66	52	56	59	39	74	89	65	61	68	63	68	57	71	61	70	70	68	68	71	69	82	78	50	57	65	73	48	59	63	63	70	71	73	65	66	60	63	78	81	72	62	68	65	70	49	64	74	61	69	58	65	65	37	66	79	77	65	82	58	50	73	65	59	63	78	61	73	77	71	73	53	68	59	75	56	53	72	62	71	69	70	60	61	73	54	68	58	59	74	51	80	51	70	55	52	79	77	71	80	68	55	76	76	54	65	66	68	59	74	68	70	61	59
69	68	62	67	65	50	71	62	67	64	62	66	67	67	63	75	60	69	63	62	68	61	60	63	67	65	79	71	71	54	65	64	75	53	61	61	52	56	69	49	65	76	65	54	60	66	64	71	59	75	71	71	50	65	63	72	58	75	70	52	57	61	68	68	59	60	74	67	55	68	62	59	54	68	75	70	72	70	58	55	52	54	54	71	58	59	69	66	52	61	66	72	71	60	60	68	61	59	74	56	73	66	70	68	64	67	67	55	65	62	69	60	69	63	54	72	71	60	70	67	79	72	69	70	57	69	73	62	75	51	71	67	51	63	69	66	68	68	69	55	68	63	62	49	71	73	56	53	43	68	58	65	73	72	64	68	57	51	39	57	70	69	65	63	68	69	74	63
71	54	51	63	64	59	76	65	69	64	68	65	73	63	55	70	66	69	53	43	49	62	63	53	55	69	55	61	60	67	58	71	70	71	65	67	71	74	74	75	65	66	61	61	79	70	56	67	69	59	54	66	65	69	71	58	72	68	54	65	68	63	60	69	67	68	69	62	51	72	52	67	67	68	51	63	72	57	63	60	61	72	72	65	49	79	67	68	61	62	68	68	68	66	73	67	63	50	57	50	67	68	62	65	68	64	72	59	70	64	54	69	71	70	62	60	58	71	52	52	68	60	64	70	60	62	56	65	66	75	63	59	69	74	52	60	57	69	73	57	75	69	62	54	68	59	56	62	68	58	70	71	54	69	75	55	63	73	71	60	67	71	71	66	75	75	61	39
79	77	57	39	65	59	60	51	65	59	71	76	76	74	59	58	69	70	87	81	65	54	72	76	56	73	80	68	65	74	62	73	71	70	71	71	70	68	65	74	79	80	68	63	64	73	53	51	66	63	51	65	50	56	68	73	75	67	75	72	68	68	53	72	68	65	63	70	59	73	79	77	69	66	71	64	61	65	72	74	54	76	59	58	59	78	63	61	57	50	68	70	84	69	58	66	73	74	71	59	67	70	59	79	79	55	78	63	70	66	61	59	68	54	37	71	64	77	52	59	71	66	48	68	58	49	75	65	61	61	60	85	77	70	66	67	89	66	76	78	73	49	64	65	88	52	69	55	77	70	56	61	60	82	50	70	82	68	69	59	73	62	69	65	72	70	76	68
84	76	69	80	66	72	75	76	73	72	83	87	82	75	69	85	66	80	78	75	72	59	71	79	77	81	88	78	79	78	69	36	72	69	77	60	68	77	73	81	70	78	76	74	75	74	74	78	75	75	80	59	76	70	75	74	81	70	77	74	73	80	75	67	74	80	69	81	79	88	79	92	83	95	78	63	77	80	94	72	87	85	86	82	69	75	78	73	77	79	84	76	88	70	73	66	70	75	89	80	73	47	68	76	71	76	71	90	67	83	67	81	77	69	67	71	81	77	77	71	73	44	78	79	78	80	84	86	75	76	73	81	89	79	78	84	80	76	78	84	82	70	75	80	86	78	78	83	64	74	72	69	70	83	86	83	75	76	70	85	78	79	72	74	76	73	77	76
79	72	76	64	67	75	82	67	87	78	86	71	90	72	71	76	73	94	78	79	75	83	74	83	69	89	85	74	81	85	36	80	69	78	60	72	89	73	72	79	77	73	77	77	81	66	73	78	66	81	69	70	77	83	76	81	84	74	74	79	79	69	70	75	71	75	68	84	47	82	81	76	70	86	78	75	76	73	86	74	76	75	75	70	81	79	67	78	69	78	80	75	73	83	92	82	66	78	72	77	63	75	78	76	75	88	78	95	76	71	74	86	77	76	77	78	70	70	84	79	80	84	73	77	73	74	70	83	59	88	44	84	77	78	78	69	80	68	67	73	80	87	74	76	79	69	75	80	80	72	80	76	69	80	71	81	80	77	83	78	72	88	59	85	70	76	75	75
70	80	83	81	75	76	86	88	89	80	81	66	83	70	81	63	78	73	70	73	78	72	75	78	79	75	60	70	88	71	94	79	77	76	69	81	81	69	81	95	74	71	84	80	75	75	79	75	70	78	83	64	73	67	72	80	78	77	86	70	76	76	79	80	73	75	77	88	84	76	76	73	67	69	78	74	71	73	82	72	81	83	80	75	73	59	80	76	72	72	74	70	74	78	44	68	75	69	76	78	79	86	77	71	78	77	74	83	89	73	78	77	69	66	86	78	83	87	80	80	79	69	69	74	67	70	47	69	76	72	73	80	76	72	78	85	77	59	76	79	66	82	75	85	67	75	78	77	77	87	68	74	84	90	36	74	79	92	77	78	75	84	76	75	84	85	82	71
71	71	67	75	86	70	76	78	81	81	86	70	77	79	44	70	69	66	77	86	59	74	78	75	78	79	81	86	69	84	88	68	80	84	67	73	73	74	36	92	74	78	47	76	77	80	76	73	80	76	77	79	73	75	71	69	88	76	67	75	83	82	73	76	74	83	63	84	69	80	77	75	80	78	81	75	83	78	77	80	71	74	84	74	70	72	78	72	71	79	83	69	78	76	73	84	75	81	70	79	80	78	72	77	75	70	79	85	69	75	73	66	85	79	77	68	87	78	81	72	72	78	59	76	72	75	74	80	85	60	82	73	70	69	94	95	83	75	74	89	88	64	73	76	78	70	75	76	80	67	72	78	66	77	83	87	79	69	82	81	89	80	76	75	76	77	78	90
