## Supplementary material for "Forecasting the numbers of disease vectors with deep learning": CeiaHasseetal_Supplementary_material: S6_Data_T_rhmean_random.csv (part 2 of 2)

t1	t2	t3	t4	t5	t6	t7	t8	t9	t10	t11	t12	t13	t14	t15	t16	t17	t18	t19	t20	t21	t22	t23	t24	t25	t26	t27	t28	t29	t30	t31	t32	t33	t34	t35	t36	t37	t38	t39	t40	t41	t42	t43	t44	t45	t46	t47	t48	t49	t50	t51	t52	t53	t54	t55	t56	t57	t58	t59	t60	t61	t62	t63	t64	t65	t66	t67	t68	t69	t70	t71	t72	t73	t74	t75	t76	t77	t78	t79	t80	t81	t82	t83	t84	t85	t86	t87	t88	t89	t90	t91	t92	t93	t94	t95	t96	t97	t98	t99	t100	t101	t102	t103	t104	t105	t106	t107	t108	t109	t110	t111	t112	t113	t114	t115	t116	t117	t118	t119	t120	t121	t122	t123	t124	t125	t126	t127	t128	t129	t130	t131	t132	t133	t134	t135	t136	t137	t138	t139	t140	t141	t142	t143	t144	t145	t146	t147	t148	t149	t150	t151	t152	t153	t154	t155	t156	t157	t158	t159	t160	t161	t162	t163	t164	t165	t166	t167	t168
69	66	69	44	92	75	80	78	75	59	79	67	86	78	83	73	75	71	76	71	82	82	70	73	76	77	79	74	85	75	74	63	80	84	76	80	81	83	73	73	77	68	75	83	76	67	75	83	78	77	74	78	72	90	80	74	72	84	80	85	72	73	79	84	75	82	72	71	86	77	75	77	74	78	75	70	76	66	36	70	77	66	84	80	78	80	86	74	74	73	94	69	88	78	81	72	88	81	78	73	95	81	70	79	72	80	60	77	77	78	89	83	81	77	69	88	72	76	71	67	76	70	76	67	76	71	68	83	70	77	76	85	75	81	75	70	69	79	78	75	69	70	79	73	73	87	81	69	75	78	64	78	74	76	47	78	84	79	59	80	89	69	86	76	87	79	80	78
81	56	59	80	70	56	79	66	54	85	59	51	64	76	67	73	77	70	39	68	77	70	52	70	75	65	71	70	66	65	51	68	68	59	70	66	49	68	59	68	72	69	71	74	59	65	77	82	70	69	65	73	71	76	37	69	68	87	66	58	73	74	53	52	70	72	48	80	78	64	74	68	50	73	72	73	65	60	65	62	75	65	49	65	88	76	89	73	50	62	65	68	65	60	58	64	58	63	79	71	63	70	78	51	59	61	82	66	70	64	55	79	70	68	54	69	67	58	71	67	74	76	68	84	57	74	68	79	77	63	65	68	55	59	72	63	66	76	75	79	56	76	71	61	59	69	71	71	63	61	60	66	77	61	73	59	73	57	50	78	59	61	53	69	61	59	72	54
71	61	53	57	56	65	67	69	63	52	67	62	57	61	70	59	52	72	54	65	69	71	72	57	59	66	55	71	67	71	68	75	69	68	64	69	60	65	74	71	54	57	52	50	75	70	63	66	68	71	62	63	69	63	65	72	39	58	68	53	67	64	66	49	55	56	70	71	62	67	61	66	68	71	67	54	68	51	58	67	62	64	69	71	60	54	66	58	63	65	59	69	73	51	68	49	60	79	59	54	63	52	75	67	60	64	69	55	69	61	62	65	73	65	63	70	75	60	72	69	68	50	43	74	61	73	59	73	62	56	68	69	70	71	62	67	79	74	58	63	75	66	68	75	60	70	65	60	72	76	68	61	55	67	63	72	68	62	54	68	64	69	60	70	71	65	68	51
63	71	69	68	56	55	52	68	52	50	79	55	51	59	59	67	74	60	63	70	53	71	73	61	71	39	63	62	56	79	64	64	55	67	71	62	58	73	67	54	72	65	68	71	75	72	60	72	71	60	70	72	58	76	68	65	75	69	70	68	69	66	69	67	62	67	66	62	51	67	65	75	64	70	57	73	52	69	61	72	43	54	70	49	67	75	61	49	60	75	65	62	68	63	69	63	63	61	65	51	71	69	67	57	68	69	63	68	60	68	65	67	54	68	73	69	65	68	66	65	55	70	60	67	61	72	75	54	61	68	69	54	50	58	71	71	64	65	62	66	57	54	71	60	60	59	62	59	66	74	63	52	69	53	57	68	63	70	68	69	64	62	66	56	71	58	59	74
58	70	68	67	65	57	57	50	71	61	67	66	70	51	54	68	62	75	64	68	61	55	65	70	60	66	69	68	59	57	64	65	60	59	68	62	71	62	43	49	65	64	75	60	55	67	62	63	68	61	67	68	59	79	63	54	69	75	56	71	65	72	63	71	69	52	63	66	64	71	63	54	62	67	65	74	60	75	69	69	62	68	76	55	69	65	63	70	52	62	71	67	67	71	71	39	58	61	69	68	72	68	73	72	67	52	56	66	67	58	69	71	70	54	56	68	68	70	71	58	52	50	59	60	75	53	72	69	70	59	65	69	73	69	68	60	51	74	61	54	73	66	67	72	63	72	63	75	73	55	65	53	57	71	64	61	63	69	51	62	68	74	49	66	60	79	60	54
49	70	69	59	73	66	65	70	57	37	64	63	72	51	57	65	69	72	71	62	70	60	56	81	55	77	77	54	76	50	71	63	67	64	58	78	58	65	71	76	73	66	70	66	65	75	59	60	70	53	69	87	59	71	67	77	51	59	74	63	54	61	55	70	66	65	68	67	70	68	63	69	39	65	59	63	73	68	72	71	73	68	51	84	56	61	68	58	79	48	50	89	88	56	72	74	68	79	75	59	79	70	68	77	78	82	50	66	61	80	59	59	76	78	73	73	53	76	64	73	65	70	69	62	73	49	52	68	70	65	76	54	61	70	82	61	59	52	59	65	80	74	69	68	68	72	77	75	59	61	74	65	60	68	65	64	79	85	66	79	71	71	71	66	58	74	76	68
65	72	51	65	77	64	57	68	72	74	71	77	60	72	59	71	77	68	75	61	60	49	63	58	72	64	70	66	70	73	52	52	62	57	63	67	64	55	57	55	50	73	63	65	56	56	72	63	72	71	53	73	69	64	60	72	61	67	69	69	77	62	68	70	66	71	74	65	66	63	67	56	70	71	81	69	67	51	70	62	69	67	58	69	78	62	73	68	64	70	69	52	69	71	64	65	69	58	70	73	57	64	54	56	60	61	60	37	60	70	63	56	53	67	70	69	51	75	54	62	66	72	58	65	64	66	66	70	70	66	73	69	70	66	59	62	65	71	69	70	57	83	75	74	62	61	64	52	59	81	60	62	68	67	64	72	61	40	72	65	51	65	67	52	56	60	42	73
60	67	72	63	64	64	66	67	51	65	40	56	69	66	65	70	73	69	52	67	72	70	56	50	70	73	77	67	60	63	63	70	68	83	61	56	75	60	64	68	63	65	69	58	70	56	57	74	67	61	73	65	65	72	62	71	66	60	54	70	71	69	64	70	66	77	65	72	71	62	54	70	75	56	71	42	61	72	57	58	74	71	63	69	62	68	62	53	56	74	66	66	70	70	70	75	72	55	78	72	59	59	58	52	68	68	72	71	67	67	67	37	69	57	62	69	60	52	64	62	61	72	64	59	65	63	72	77	73	62	64	62	51	69	57	75	64	64	69	60	77	73	51	68	72	81	65	69	70	69	66	55	52	60	61	62	65	69	51	70	73	72	81	57	66	70	60	53
82	82	76	62	83	76	77	62	92	83	74	77	87	76	78	74	77	81	74	77	85	67	85	68	74	81	80	89	68	82	64	67	84	82	70	79	87	75	80	76	79	72	74	82	73	75	83	75	82	79	88	75	81	76	75	69	79	75	78	81	71	69	75	80	77	80	79	66	71	74	81	63	75	85	70	73	74	86	78	70	72	77	80	86	84	75	72	66	66	68	67	76	70	71	80	77	65	82	81	73	78	78	82	67	58	81	90	80	82	60	74	74	62	67	83	82	71	79	69	70	82	79	75	78	79	82	64	69	75	70	69	56	72	80	69	75	54	63	86	81	80	73	81	74	82	73	85	85	75	72	68	67	75	79	80	78	86	76	66	83	72	74	61	67	75	77	78	84
65	65	70	60	64	66	61	72	68	73	62	63	60	59	62	70	65	69	58	59	69	66	79	66	71	61	73	68	61	43	65	66	66	68	67	70	62	65	64	62	56	61	63	66	72	71	72	72	64	64	59	66	70	55	65	66	66	55	73	57	70	64	70	49	64	73	72	63	63	72	60	65	72	68	64	53	60	67	35	64	69	76	62	62	70	72	75	58	73	64	66	63	58	62	65	71	65	79	74	63	63	69	75	66	71	73	71	64	73	68	74	52	77	70	65	68	65	61	62	61	67	79	62	67	59	65	62	79	68	60	61	75	67	66	63	70	60	67	78	59	72	62	77	62	70	68	72	77	66	56	74	60	66	65	69	65	69	58	59	63	73	58	66	68	62	67	58	76
67	64	74	66	54	76	69	52	65	63	58	71	69	61	55	59	54	49	69	59	63	67	53	68	68	75	75	56	62	60	67	69	63	39	75	69	64	70	60	71	61	59	67	71	73	57	72	67	75	69	68	63	60	59	60	68	62	62	52	63	71	51	72	67	62	54	56	69	65	63	68	71	54	67	54	68	69	62	68	67	63	73	69	66	60	71	75	59	70	68	55	43	69	71	71	52	73	68	79	58	65	73	79	57	68	51	61	68	70	60	71	57	61	75	65	68	69	64	63	67	61	69	58	61	68	68	54	66	56	64	73	72	72	72	71	57	55	72	71	70	53	55	65	66	68	71	72	71	74	50	74	63	52	50	65	66	71	58	60	65	61	65	70	62	66	62	70	62
54	61	63	64	60	71	62	68	66	62	67	56	51	63	58	67	71	67	62	65	74	72	68	75	61	51	68	73	53	65	39	73	66	61	71	52	62	60	67	69	68	68	58	62	60	67	68	63	65	75	60	59	62	63	74	54	65	66	67	53	69	71	61	68	62	59	69	69	75	68	69	55	56	72	70	72	68	73	63	68	76	59	69	60	79	49	72	69	66	70	69	70	69	60	73	71	58	52	72	60	59	72	68	43	61	50	57	75	55	54	63	71	58	66	61	65	56	68	50	63	65	75	71	68	68	75	54	64	71	62	71	54	74	66	64	70	71	70	55	64	65	57	71	67	57	71	67	79	71	55	73	69	63	68	61	69	52	54	52	72	63	57	67	71	70	59	69	65
75	54	61	65	60	58	62	71	64	57	60	55	54	71	70	68	68	65	54	71	63	51	72	53	68	68	55	66	74	63	61	56	62	66	62	71	68	49	63	68	68	79	59	62	62	67	76	63	67	65	71	67	57	68	73	73	69	70	54	69	67	62	63	53	59	68	66	61	52	60	72	50	61	71	52	69	62	59	61	61	57	69	56	71	73	70	64	71	54	61	69	68	69	63	75	74	66	55	68	70	69	72	68	51	72	73	68	71	52	79	50	75	74	64	68	58	43	56	69	65	69	71	72	69	67	67	57	67	63	67	63	65	58	58	71	64	75	71	55	60	68	59	72	66	69	60	65	62	66	60	63	70	73	67	54	69	65	39	71	65	70	59	75	60	75	72	71	52
49	67	71	71	53	65	51	75	66	52	69	68	68	69	71	76	63	68	70	73	71	69	60	63	72	67	60	71	59	63	54	64	65	51	63	68	64	55	58	61	62	54	72	74	79	69	52	65	56	55	72	65	64	66	63	67	62	66	62	57	60	64	65	71	67	57	70	68	67	75	50	71	61	57	74	75	55	72	63	58	52	70	72	65	62	50	68	67	58	73	56	68	66	65	68	68	70	67	69	39	61	68	68	71	67	61	65	69	63	63	69	62	72	43	56	62	73	68	61	71	66	71	63	60	69	58	68	69	54	75	72	68	53	59	73	55	71	71	69	71	69	62	67	54	75	61	71	59	73	79	70	60	66	61	57	70	54	54	62	59	69	68	60	59	52	75	60	74
71	59	69	67	57	72	70	69	65	69	60	62	71	70	66	71	68	56	55	53	71	57	43	66	57	62	68	69	58	67	71	54	56	55	68	54	62	72	72	67	68	68	63	68	66	63	54	64	60	39	64	67	67	72	52	75	56	75	65	61	58	59	71	79	61	71	63	68	71	64	67	67	72	62	68	73	51	68	60	58	61	69	54	75	59	70	68	75	62	69	69	65	72	71	66	54	61	69	67	58	69	69	61	75	68	52	52	71	60	73	64	67	69	55	62	63	71	72	60	61	71	70	66	52	63	59	60	60	70	74	68	55	73	51	76	66	71	70	50	62	65	65	63	73	69	57	54	63	65	79	75	49	73	62	74	61	65	68	50	63	71	65	53	68	63	68	59	74
76	59	74	59	81	59	69	37	70	68	68	53	61	63	59	65	71	65	55	68	68	59	69	78	58	56	71	88	76	51	80	68	71	65	65	60	66	53	79	65	49	77	61	66	76	89	70	68	59	58	67	68	84	69	71	64	75	50	67	77	50	76	66	72	56	71	70	71	61	55	79	49	54	82	73	54	69	59	87	79	74	73	79	66	72	75	72	82	57	75	70	51	59	66	70	74	77	64	66	70	51	58	70	73	70	61	71	63	62	63	68	61	65	70	71	56	59	63	79	74	72	57	79	54	76	80	65	78	70	64	65	74	73	67	39	62	60	76	73	78	64	74	58	52	68	60	70	76	52	65	63	62	61	65	72	68	77	73	68	85	75	65	73	77	74	71	59	59
60	59	68	62	70	70	64	60	73	67	61	72	71	68	62	70	69	69	51	57	54	67	71	76	58	53	68	60	67	52	70	54	57	61	74	65	66	59	63	70	66	56	75	63	65	64	63	72	67	75	71	55	68	71	70	68	68	71	54	63	74	73	61	58	59	71	65	66	75	75	73	66	72	72	59	65	63	61	68	67	73	56	68	63	66	67	68	68	71	67	61	49	60	67	55	65	57	52	65	69	71	68	71	68	56	72	71	51	63	60	52	63	59	66	69	74	79	72	53	58	58	62	75	61	65	69	43	72	54	50	71	55	68	62	62	63	71	71	69	57	65	62	60	50	75	69	68	39	79	69	69	55	71	73	69	69	52	60	61	62	54	64	68	64	67	54	62	69
69	55	67	70	65	71	73	66	60	61	65	73	68	68	72	51	52	71	59	69	65	70	73	71	66	75	64	54	43	71	62	63	57	59	68	71	39	58	62	58	62	67	70	66	74	72	61	66	60	60	68	58	62	60	62	64	68	69	52	68	72	64	79	69	68	64	52	49	69	54	61	70	67	52	68	61	67	69	71	69	54	62	58	65	60	62	72	75	68	56	74	75	67	68	62	74	60	71	63	66	70	69	59	63	67	68	50	57	75	63	56	61	65	72	54	79	54	61	73	55	55	72	69	71	65	72	68	56	66	69	59	65	71	63	67	71	67	68	57	51	75	70	54	75	71	53	59	63	68	50	67	63	65	71	71	69	55	57	53	73	63	63	60	69	76	61	71	68
55	52	70	66	60	71	70	63	63	72	59	69	69	64	72	66	69	74	57	65	69	60	60	57	53	39	63	72	74	70	68	67	69	60	73	72	53	69	68	58	75	69	49	73	62	56	64	62	61	66	68	75	60	58	69	65	67	63	63	62	75	73	67	50	59	67	66	56	71	59	68	52	62	71	70	61	54	67	54	71	54	66	71	71	68	55	57	67	62	72	71	62	75	69	68	59	71	52	72	57	72	52	58	50	67	76	68	60	66	51	71	65	69	61	55	43	61	60	74	75	75	54	65	71	64	62	59	65	55	61	63	68	63	65	65	71	68	54	64	67	68	70	56	65	61	63	79	54	58	73	61	68	68	70	62	71	69	68	63	68	73	51	79	68	71	71	67	69
60	54	65	52	64	65	65	52	61	66	61	79	59	57	71	68	68	70	50	62	75	70	85	87	71	89	73	88	59	68	76	79	78	72	79	79	71	59	81	76	53	58	73	73	59	70	66	54	65	71	79	82	75	68	53	79	74	74	70	80	51	65	80	70	71	68	60	56	76	69	59	77	66	78	75	84	61	56	59	65	49	68	51	49	59	78	73	66	63	76	73	70	71	77	69	68	66	62	63	74	62	66	67	71	68	72	61	55	64	72	74	77	74	55	54	72	59	64	65	63	60	82	75	70	70	68	65	65	68	58	70	76	37	61	77	73	71	63	67	64	59	39	72	63	70	76	74	61	70	68	56	50	59	73	58	71	76	69	65	67	58	69	77	65	59	51	74	57
71	71	70	75	61	75	71	67	67	71	60	69	68	68	71	52	43	72	70	66	64	61	63	71	55	71	57	59	68	67	49	62	54	60	66	59	57	67	79	64	57	69	63	70	71	62	53	68	68	70	71	67	72	54	55	59	39	62	72	68	71	50	70	62	68	65	69	65	65	51	59	62	73	61	66	71	60	71	75	60	53	68	69	63	74	67	63	58	64	64	69	74	63	62	68	65	72	52	68	55	79	72	65	74	75	62	65	54	56	63	75	66	69	67	73	56	55	67	69	67	69	54	68	68	68	52	65	57	69	61	69	66	58	73	62	71	50	70	59	58	63	68	51	71	69	52	61	54	58	75	54	72	73	69	60	56	61	65	60	66	68	61	63	60	63	73	76	72
79	58	67	49	75	59	54	65	60	87	63	76	67	68	59	63	81	76	68	57	61	77	72	68	70	73	59	66	76	61	65	58	71	65	65	76	51	73	74	71	65	71	65	64	68	53	65	54	63	59	82	71	70	72	60	76	74	80	51	88	66	74	64	64	59	39	57	49	76	59	72	78	79	69	66	65	65	79	58	78	55	70	66	62	59	76	68	78	75	52	61	73	61	50	73	56	52	56	77	70	71	67	68	73	73	89	71	70	72	56	75	85	63	70	63	84	71	70	73	77	59	74	53	68	71	79	59	68	79	51	75	55	80	69	69	79	82	61	37	60	68	59	74	66	54	59	69	66	50	62	68	70	70	71	65	70	70	74	61	62	58	65	68	77	74	64	72	77
68	79	79	57	88	60	59	51	72	71	59	68	75	55	61	53	68	75	89	66	58	73	69	59	56	80	50	85	70	60	57	72	70	78	60	79	77	63	51	87	73	73	52	59	76	49	77	63	68	69	74	67	61	68	75	64	76	68	70	73	66	81	68	72	59	70	59	37	62	76	64	70	71	79	51	66	52	68	70	54	65	56	70	69	68	72	74	70	58	65	76	62	71	71	79	59	74	61	65	67	50	63	49	82	77	63	59	61	70	58	74	58	59	67	56	65	84	59	77	71	75	70	79	66	80	61	63	65	70	71	71	74	66	73	76	65	73	66	74	55	74	68	54	64	71	39	53	71	76	76	65	54	61	69	64	65	65	65	73	62	72	65	77	78	59	78	82	68
65	70	52	70	66	73	72	55	68	59	61	70	61	74	76	59	62	64	39	50	79	49	76	56	57	67	88	63	53	74	66	76	58	51	56	79	79	75	76	78	49	80	60	68	77	68	71	68	73	70	73	76	59	61	65	73	64	79	59	64	74	71	68	50	56	64	68	74	71	67	65	60	63	58	75	37	59	81	71	65	70	53	59	82	72	80	70	73	73	57	52	65	67	75	66	68	69	69	78	79	59	59	89	63	62	74	77	65	66	66	69	61	65	71	85	55	71	61	72	76	63	65	63	65	84	68	77	87	74	72	65	70	70	82	62	72	70	51	65	69	77	71	51	54	68	71	70	58	59	58	74	68	73	66	79	54	59	76	70	71	77	61	60	68	54	78	75	59
68	75	65	67	58	73	72	60	74	67	64	69	70	68	70	69	64	62	58	68	62	66	77	58	66	65	65	76	65	59	71	64	63	62	59	69	70	60	62	49	63	59	65	65	65	66	71	67	74	64	60	69	67	79	76	58	66	70	72	74	61	69	65	66	75	63	73	57	66	79	56	65	59	56	68	70	72	67	64	65	60	72	59	68	60	61	63	68	66	62	53	52	64	75	60	55	64	79	70	66	66	58	62	62	71	61	72	66	72	73	63	62	72	68	67	72	62	62	68	60	62	61	63	73	66	58	64	70	61	78	43	59	63	62	66	70	35	71	64	66	66	64	55	67	73	65	77	65	61	70	71	65	68	72	66	69	73	73	73	70	72	62	61	79	65	77	63	63
80	67	68	76	71	54	61	66	77	39	76	79	74	70	57	77	79	65	51	52	85	72	59	49	64	87	69	73	65	59	58	61	64	58	56	78	62	64	75	72	58	74	73	63	74	63	51	74	71	79	71	75	50	49	84	77	60	59	70	67	61	79	65	71	78	67	56	68	59	71	73	70	74	65	68	77	82	69	80	57	65	64	59	65	88	63	66	75	65	79	73	66	65	70	72	61	59	66	65	56	58	89	81	59	71	63	62	66	68	65	59	70	65	70	54	71	77	69	52	78	82	63	68	59	54	70	37	79	74	70	51	68	59	68	72	61	70	76	70	68	76	73	75	59	72	73	60	60	73	55	69	53	62	76	71	68	53	71	68	76	55	76	50	68	66	70	74	61
74	71	78	57	76	76	63	68	71	71	61	73	70	71	78	70	61	65	87	71	61	58	79	59	73	54	69	79	65	59	59	64	51	60	76	68	52	51	71	39	75	74	85	79	70	77	73	77	88	67	37	70	64	63	75	70	55	56	70	68	79	68	68	76	62	63	68	65	72	50	68	71	59	82	68	65	74	66	51	74	73	68	59	61	71	61	69	53	79	73	68	72	74	78	70	76	64	79	61	56	59	59	58	49	59	54	70	69	77	74	69	66	65	73	62	68	60	59	66	66	62	72	65	70	59	77	59	89	63	57	72	74	70	55	80	70	76	73	84	58	67	65	71	63	50	76	58	65	65	53	60	66	65	66	72	49	54	56	75	67	80	52	75	82	64	81	65	77
54	74	76	74	76	70	65	74	68	53	57	79	62	67	66	70	79	55	68	51	73	72	77	77	63	59	73	70	62	58	78	65	60	49	79	79	61	72	62	63	59	50	70	79	65	68	71	37	75	55	74	60	63	59	51	66	71	88	82	84	56	76	77	59	69	61	61	81	68	56	69	75	77	71	51	59	63	66	50	58	63	70	73	68	76	58	69	73	61	70	61	76	52	72	85	72	72	79	39	82	80	59	74	57	65	80	71	68	54	65	66	70	68	78	74	74	68	75	78	52	73	76	71	71	71	67	61	76	59	64	59	65	67	58	53	73	71	89	70	66	64	70	87	68	59	59	59	77	56	75	70	69	73	65	65	65	64	65	68	54	70	68	64	71	60	66	65	49
56	76	62	75	70	55	71	64	61	88	71	75	76	64	67	69	78	65	68	51	79	69	59	74	67	54	59	70	65	70	74	70	65	77	57	66	65	68	58	59	70	72	79	62	73	71	53	53	73	61	54	61	59	68	69	68	74	85	39	74	71	71	76	72	63	61	49	80	65	51	64	50	77	70	58	66	84	70	71	59	74	63	71	62	77	75	56	37	59	60	60	73	76	54	81	49	75	68	73	77	78	52	68	69	51	74	66	70	59	66	76	63	73	59	59	79	68	68	57	55	72	58	70	87	65	79	76	61	68	82	50	77	58	76	65	65	65	68	59	65	79	72	68	82	71	66	59	70	60	52	63	61	64	78	73	80	72	89	71	67	56	79	74	63	73	66	65	70
71	50	63	70	72	78	70	76	68	59	61	64	63	74	74	68	74	77	68	57	77	61	79	71	70	73	62	88	73	73	55	82	67	76	79	72	65	52	70	49	87	71	69	69	70	65	49	74	68	63	72	71	58	59	79	68	62	52	53	70	65	62	71	89	65	65	53	56	67	37	75	75	73	70	68	59	70	76	79	74	73	73	71	71	54	59	84	60	58	56	70	71	55	59	59	58	65	76	80	79	64	63	59	68	66	60	66	77	54	74	69	79	82	65	51	68	72	69	72	74	63	77	51	65	76	65	68	59	54	78	60	81	70	66	71	59	61	70	61	75	66	78	66	77	61	66	67	57	65	75	64	76	39	80	51	73	59	85	61	65	76	56	50	64	58	59	68	68
77	80	71	67	72	65	62	60	66	79	79	77	50	63	61	87	72	71	59	76	54	74	68	62	71	69	55	85	68	59	68	49	70	68	59	68	59	49	56	56	64	65	62	59	68	59	56	74	68	70	74	63	72	59	75	51	53	60	59	54	68	54	76	76	58	75	69	74	65	70	75	70	65	70	82	73	59	84	72	66	70	61	79	70	59	76	64	63	70	63	69	61	73	52	66	50	79	65	78	73	79	89	65	65	71	69	51	68	53	73	75	77	70	88	76	78	37	60	76	57	71	76	66	71	61	57	63	74	71	58	55	82	73	64	64	77	65	74	71	61	70	77	79	70	72	65	51	66	39	66	58	68	59	78	58	61	81	52	67	68	71	67	65	73	80	74	65	73
85	87	85	75	77	71	63	64	72	85	81	66	75	77	67	66	80	62	76	80	79	74	66	75	92	75	74	76	60	82	82	81	67	82	73	73	75	79	76	72	81	80	67	58	72	74	67	78	87	78	69	78	83	86	81	75	85	82	79	70	83	79	77	74	77	71	70	66	85	77	81	82	68	81	56	69	62	70	76	68	80	76	82	82	67	76	61	62	81	83	69	75	78	72	82	65	80	67	69	81	86	71	78	75	79	80	78	73	54	79	86	78	86	75	74	82	75	78	69	74	75	82	82	77	75	72	72	82	80	79	84	89	68	84	67	75	73	83	68	69	63	70	74	75	75	77	79	64	77	84	74	79	74	80	80	80	81	90	74	71	74	82	83	70	88	73	70	76
68	55	71	75	69	72	71	55	54	68	71	59	61	64	75	49	72	79	53	69	54	61	69	58	57	59	60	55	72	74	70	67	70	75	66	60	66	67	65	71	71	61	68	60	50	56	58	62	63	63	70	70	69	62	66	68	43	67	73	61	59	63	75	65	62	66	60	63	65	56	60	54	67	69	59	69	69	62	73	65	64	69	68	58	67	65	61	58	63	69	70	72	64	79	68	68	57	71	69	63	74	74	71	75	73	51	72	71	67	63	71	54	68	65	67	62	68	66	71	62	39	60	63	52	67	75	71	61	68	54	51	72	52	65	62	68	63	71	73	65	57	72	53	67	68	62	60	57	70	52	71	55	68	69	69	54	52	59	61	50	66	64	68	76	71	73	68	56
73	60	72	54	72	71	64	68	61	68	58	76	71	61	65	67	55	69	69	75	56	59	61	68	61	68	56	52	71	68	57	68	68	66	60	74	68	69	70	50	65	68	71	74	63	73	57	51	79	65	55	62	72	59	75	51	63	60	73	67	71	52	65	58	55	75	72	54	63	68	62	61	75	69	70	58	71	60	62	67	60	66	71	75	67	69	54	54	68	69	58	67	66	53	62	75	63	73	61	60	66	69	63	68	68	70	63	67	67	72	43	70	61	57	63	72	67	59	68	52	65	69	71	73	53	66	71	69	71	66	64	71	49	71	72	59	56	54	57	62	70	65	69	63	62	64	39	55	71	71	65	74	68	62	64	79	69	54	63	70	52	69	65	60	62	67	50	59
70	75	79	84	63	68	72	65	51	63	76	81	59	66	67	88	69	71	79	78	67	53	70	63	74	60	65	65	64	59	74	79	68	64	51	77	37	51	76	72	68	68	66	70	59	64	50	78	55	71	69	70	60	63	73	76	59	70	62	65	54	70	75	76	68	82	62	77	56	71	65	73	89	63	66	61	74	59	54	55	68	65	75	68	73	74	77	56	52	59	77	39	66	64	71	73	59	80	71	75	53	65	65	49	59	74	56	62	87	49	70	65	61	68	70	78	77	60	59	61	70	70	68	61	66	76	72	58	74	65	79	79	61	71	68	68	82	73	58	72	73	70	80	52	59	65	67	57	71	50	69	85	79	61	69	71	73	74	54	76	58	72	58	57	66	71	59	76
69	73	75	54	71	76	63	59	54	69	61	64	61	49	72	58	69	67	68	62	61	57	73	59	71	70	55	71	58	51	65	72	56	68	72	75	74	67	69	79	69	52	63	55	65	56	69	68	70	64	70	70	73	63	71	60	69	60	62	68	60	53	54	60	75	79	63	65	61	74	66	71	72	62	67	65	60	57	67	71	71	62	52	67	69	53	54	68	50	57	74	58	54	61	39	66	63	68	67	68	72	71	70	66	51	69	62	59	63	66	69	71	62	72	71	50	54	57	68	68	66	65	62	63	73	69	68	71	72	75	71	68	59	56	67	52	64	70	65	61	71	62	67	63	65	73	58	68	75	64	67	75	60	43	63	52	55	71	69	68	55	59	68	60	68	66	65	61
58	61	73	72	70	68	68	70	75	54	69	58	71	67	54	75	71	71	68	71	72	69	65	69	62	69	57	71	51	69	79	79	52	55	54	66	55	68	58	66	68	74	62	69	72	56	63	51	63	73	57	39	68	73	67	63	65	76	66	52	68	61	69	72	70	65	66	63	53	57	61	60	71	73	67	67	67	60	61	52	62	74	50	49	72	68	71	64	68	62	64	65	62	65	65	62	53	57	67	61	71	61	69	73	60	64	58	68	60	72	67	71	68	65	75	66	71	70	71	70	70	75	71	64	55	69	62	43	54	68	54	60	75	59	69	71	66	63	63	59	60	67	62	54	55	68	74	59	56	61	50	71	60	68	63	65	69	63	59	68	52	69	63	59	75	72	67	56
73	68	72	65	66	52	72	68	62	62	73	68	66	63	66	68	79	76	62	72	71	69	66	70	58	66	65	68	62	70	69	65	72	79	69	73	65	63	74	73	66	60	60	58	65	62	74	67	55	58	64	66	71	60	66	70	72	64	63	61	64	60	67	61	66	63	67	58	74	66	67	61	62	75	68	65	65	59	35	59	56	73	78	72	64	62	77	65	65	70	69	65	64	68	65	69	60	67	62	63	67	68	56	70	43	64	63	73	79	75	58	49	75	66	70	61	77	53	57	58	62	71	68	62	70	70	72	76	72	64	71	79	62	77	59	64	61	66	60	65	73	65	62	59	63	63	65	60	67	64	66	62	61	69	59	61	63	66	70	55	71	72	72	73	64	66	70	59
62	79	39	69	65	67	77	73	52	59	79	68	59	68	74	77	66	63	72	58	54	76	70	74	70	59	50	50	63	54	73	51	65	68	61	59	68	73	70	68	70	68	72	80	68	70	61	74	68	65	64	74	53	82	49	71	78	69	56	70	66	56	60	73	71	64	77	70	63	66	89	49	68	75	64	65	59	68	59	68	74	73	66	53	75	60	37	75	51	52	62	85	77	61	66	61	57	73	61	76	67	58	71	76	59	81	74	70	71	59	72	88	61	70	72	79	67	87	65	59	65	71	73	65	59	72	58	79	71	71	58	56	63	70	65	79	71	75	59	78	78	76	74	54	64	65	76	70	77	60	71	69	65	80	69	51	65	84	55	57	76	62	55	76	66	63	82	79
65	39	55	76	65	76	68	63	75	75	64	51	68	68	70	76	70	88	77	71	62	59	79	68	73	61	71	59	59	63	70	68	72	66	74	65	71	82	53	72	69	79	79	74	75	63	67	79	69	72	49	73	74	76	71	56	78	65	76	79	74	89	66	71	73	59	59	73	65	57	59	60	67	71	84	66	61	79	70	77	70	59	56	69	58	68	54	63	37	65	61	65	61	74	70	53	71	51	62	73	59	85	80	60	76	60	67	71	50	66	75	78	59	58	68	80	52	64	70	57	68	76	63	68	77	64	59	58	78	61	70	68	65	70	81	51	62	56	54	77	50	70	70	71	49	61	64	65	66	58	54	55	72	73	68	72	59	65	73	52	82	69	66	74	87	74	77	65
64	69	65	61	62	72	65	55	60	70	60	72	79	69	64	74	72	70	68	65	72	79	72	69	66	77	61	62	68	64	62	76	68	64	70	66	56	56	67	70	64	65	63	67	71	70	67	65	73	58	58	62	60	67	77	65	72	72	71	73	74	79	58	52	78	68	59	64	61	61	66	66	73	59	65	70	69	66	58	70	75	61	49	62	63	62	62	70	69	70	64	70	62	73	65	60	60	72	63	63	66	59	63	68	77	65	53	72	67	71	73	62	58	58	62	65	55	63	68	69	64	60	63	76	79	64	68	66	68	35	66	73	66	62	66	57	72	59	71	62	65	62	66	59	74	61	67	66	59	73	67	66	63	71	65	63	75	66	61	68	60	66	65	43	75	73	64	65
65	79	65	72	64	59	69	66	66	68	61	68	63	72	65	62	70	65	68	65	68	64	56	72	68	70	66	58	60	66	57	62	62	60	63	75	61	43	73	66	78	74	68	55	62	79	62	72	69	73	62	77	65	53	72	63	71	74	62	61	62	65	35	70	66	70	68	62	66	77	73	70	59	60	66	76	74	67	64	62	61	73	79	69	77	71	67	66	60	65	59	58	72	70	72	69	68	64	61	66	63	60	66	65	70	62	71	67	65	71	72	66	58	76	64	67	79	59	59	65	73	71	59	70	73	52	72	66	69	66	72	64	73	61	65	75	61	62	60	63	65	64	67	75	49	63	64	73	65	69	70	56	67	63	58	68	70	63	67	63	66	64	62	64	58	55	60	58
63	66	68	66	63	69	62	75	66	65	52	73	61	63	79	69	69	65	69	63	64	71	58	61	60	68	60	55	54	59	50	69	61	64	60	60	63	65	67	61	71	75	56	57	59	72	54	75	70	58	72	67	61	63	52	68	56	69	72	57	69	54	71	67	68	69	53	55	60	68	51	39	68	70	67	68	71	70	73	74	72	69	64	74	67	73	71	63	65	55	54	71	63	71	72	61	67	65	67	75	69	59	54	71	62	71	68	60	76	62	65	70	66	65	71	57	67	62	65	68	68	58	68	54	67	52	63	66	58	73	53	59	79	68	69	71	52	60	59	75	71	71	55	66	62	62	71	62	62	75	68	73	72	61	72	57	49	51	69	68	70	74	50	68	43	64	56	70
60	51	73	69	58	69	60	61	62	59	75	71	73	65	61	72	79	73	70	67	57	50	62	68	63	63	67	71	59	69	68	68	67	64	67	68	65	74	65	68	69	66	60	68	69	62	63	63	62	70	62	67	68	55	61	79	65	64	63	71	55	54	66	61	67	65	61	71	70	54	57	51	57	71	58	66	69	67	71	71	71	71	43	63	75	53	76	55	71	69	73	63	64	68	64	50	57	68	71	71	49	72	56	60	62	75	58	54	39	54	66	61	68	56	58	65	62	74	63	52	70	69	65	68	68	56	70	60	62	59	67	61	68	68	72	60	66	52	54	69	68	69	66	67	72	70	53	72	69	75	55	73	71	54	52	59	72	74	72	52	63	75	71	69	75	59	60	65
71	72	60	63	69	69	71	62	61	60	69	69	59	71	62	63	65	53	71	63	62	73	68	69	68	59	62	61	65	65	55	68	56	75	73	61	59	69	75	68	69	64	61	79	68	63	69	61	65	68	60	50	65	67	52	75	54	79	54	66	49	69	69	74	62	55	60	58	67	70	73	67	68	62	65	65	57	68	66	52	66	73	56	68	67	71	64	70	70	71	71	68	67	76	63	71	71	72	68	66	63	56	66	70	60	52	71	61	64	70	66	62	75	63	54	54	57	65	57	68	54	74	57	52	51	67	58	71	69	67	68	60	54	75	58	72	72	39	55	59	71	63	73	43	50	71	61	59	58	60	71	53	67	63	68	62	72	72	55	68	67	72	51	69	64	70	74	75
66	67	61	71	72	62	64	69	69	64	67	75	51	64	62	64	62	73	72	77	59	71	64	65	68	63	53	70	70	57	67	57	63	60	68	72	70	50	71	73	56	75	65	72	73	65	75	52	63	52	66	67	74	69	61	58	60	72	77	62	70	73	72	70	56	70	57	72	51	42	69	70	67	66	57	63	63	70	68	62	69	61	72	68	64	69	65	65	54	60	71	62	64	68	65	72	83	60	53	62	63	70	73	70	56	69	64	56	56	66	66	74	40	58	61	60	65	58	70	69	65	37	66	61	75	56	55	77	67	60	66	60	71	54	71	51	66	69	69	65	69	67	69	72	74	81	81	62	73	70	57	59	70	59	70	52	77	64	67	51	55	78	72	62	72	52	68	60
73	72	86	69	83	72	78	60	77	84	75	83	81	75	66	70	86	92	75	82	79	85	71	80	73	82	81	81	77	76	85	76	75	76	67	90	63	83	73	80	69	73	74	88	76	79	81	81	78	78	77	75	85	77	72	79	66	76	79	74	75	80	74	74	68	74	84	71	64	47	78	80	75	76	36	78	70	69	81	78	72	76	77	89	73	44	67	83	71	76	89	73	80	70	74	82	70	79	75	72	78	67	84	88	80	81	70	77	78	59	94	86	85	78	77	67	77	78	71	75	75	69	78	82	71	75	86	80	79	72	73	73	75	79	80	84	75	74	76	72	76	77	88	75	77	76	87	79	83	73	69	80	78	78	69	70	68	74	70	78	69	83	76	80	95	75	69	80
65	57	72	69	60	64	69	57	64	77	51	58	65	62	73	69	67	71	70	68	57	61	72	63	58	56	63	67	69	52	70	65	51	66	69	67	75	65	72	69	66	56	70	52	65	57	69	71	73	69	74	60	64	42	70	65	37	53	60	73	70	63	68	65	73	70	64	62	71	75	56	66	59	40	64	61	54	56	62	62	81	71	70	64	72	58	66	68	64	72	73	66	67	61	69	55	63	63	52	77	72	59	50	68	72	72	75	53	62	83	62	72	70	64	77	57	73	60	60	72	67	77	67	51	52	61	62	56	56	62	62	65	61	59	75	74	66	70	66	60	78	54	70	81	64	70	71	72	69	70	70	70	71	68	65	55	67	74	63	51	68	66	60	69	67	60	69	72
68	65	74	71	65	73	77	77	50	67	68	59	65	82	70	58	68	61	82	80	78	76	56	62	59	69	63	79	67	52	79	74	77	72	76	78	51	74	58	73	65	63	66	77	70	55	72	61	71	56	61	85	56	62	64	71	73	81	52	54	73	58	76	57	72	65	51	59	72	57	74	70	67	70	74	68	65	70	88	70	68	74	70	59	66	60	63	71	51	69	65	60	79	63	72	87	49	76	65	84	70	65	73	59	64	75	68	59	61	73	68	79	66	58	70	63	68	78	70	76	79	69	79	49	68	59	74	59	53	89	71	80	64	75	71	71	65	75	68	66	71	66	54	37	59	62	64	54	69	55	53	61	60	75	66	71	70	39	50	65	59	61	73	77	76	59	76	68
73	78	75	49	59	76	66	73	70	76	56	56	80	51	62	64	71	66	70	65	79	77	62	65	58	68	71	68	59	65	72	53	78	80	52	68	54	63	82	74	59	61	75	74	75	72	68	71	81	65	78	59	72	58	89	77	79	84	68	68	57	70	52	71	68	85	69	71	58	72	67	55	63	71	61	59	59	71	66	64	70	64	58	59	68	79	55	65	79	59	59	77	65	49	57	61	61	74	70	63	37	70	65	63	50	51	69	56	54	67	77	71	39	69	79	66	60	69	53	87	68	68	74	68	76	70	65	65	70	72	63	76	77	88	60	51	73	50	71	73	79	61	74	66	70	76	74	64	70	70	59	66	82	59	54	73	62	76	73	76	65	73	65	61	75	74	67	60
62	80	88	68	65	67	66	68	68	79	59	58	77	78	57	60	64	55	76	50	69	70	58	70	63	68	71	51	54	73	76	63	68	65	87	62	74	79	79	70	59	68	64	74	68	77	70	70	64	76	49	63	77	65	73	63	71	81	54	72	74	76	70	71	58	74	66	59	73	54	72	76	85	76	59	52	53	67	65	59	69	61	51	79	82	53	65	77	66	68	71	74	62	69	61	82	74	56	70	65	79	68	61	70	60	57	59	65	39	71	79	66	56	76	70	59	71	60	66	71	49	71	65	68	72	51	59	75	72	59	63	37	73	56	69	61	59	58	71	65	64	77	89	74	72	75	75	70	73	78	55	52	65	78	73	61	73	80	59	66	84	65	68	70	67	50	61	75
57	75	62	63	56	72	72	63	61	73	68	70	67	69	75	68	69	69	52	73	75	75	70	59	70	60	67	57	52	70	59	71	69	51	71	55	66	79	65	66	69	62	66	49	72	71	67	63	71	70	62	69	71	63	67	74	60	68	63	69	67	57	71	62	72	43	60	68	75	61	50	65	68	62	73	65	79	64	56	72	63	63	72	64	58	74	65	65	69	53	61	67	68	67	55	69	54	52	57	66	70	62	58	60	66	71	71	54	63	71	74	64	39	61	54	55	71	61	68	54	69	68	62	58	66	54	68	76	72	55	64	69	61	60	67	59	65	62	60	68	73	68	54	65	68	52	71	59	67	69	68	51	59	71	68	58	73	68	50	56	60	71	71	75	65	53	61	63
55	63	70	72	67	63	72	52	72	64	68	52	65	68	66	67	62	67	51	54	71	59	49	70	54	62	61	67	73	68	71	65	69	57	68	74	69	59	60	59	71	68	50	56	79	71	69	71	73	73	75	73	62	53	75	58	68	71	66	75	71	65	66	61	76	65	63	71	60	59	72	63	55	43	65	54	39	61	55	67	75	66	52	62	69	67	61	62	75	56	69	72	61	64	67	63	60	74	68	67	72	60	50	68	63	59	68	65	51	70	68	70	72	66	69	73	60	64	70	69	79	57	65	60	74	68	54	53	58	71	58	63	62	58	55	68	54	52	57	64	61	67	65	60	61	57	69	54	63	66	68	68	70	71	62	62	71	75	69	69	71	63	71	56	68	69	71	69
68	69	73	72	49	65	66	51	75	63	81	59	74	56	74	65	66	67	61	76	70	61	61	66	71	79	71	74	59	88	63	71	50	57	64	68	72	37	75	73	59	77	77	60	65	59	55	76	79	70	63	72	58	73	68	70	82	66	62	85	66	50	77	51	64	60	59	59	70	54	76	68	53	54	74	80	64	51	59	71	62	65	63	70	70	63	71	61	61	72	78	74	73	71	67	78	70	73	58	65	39	68	75	53	65	69	68	69	70	67	59	79	58	80	79	58	59	82	70	75	65	73	71	68	59	78	66	68	87	65	65	79	55	74	89	54	73	70	76	84	59	70	57	76	68	79	76	77	60	77	71	76	69	56	61	56	68	74	64	52	65	65	52	62	49	71	68	72
76	68	71	55	68	73	56	58	59	63	61	63	76	59	74	77	74	73	57	73	62	67	77	65	66	53	68	70	70	49	68	52	65	64	70	70	65	69	62	84	68	79	61	82	61	54	74	68	68	64	37	76	66	65	69	54	64	73	59	55	54	61	65	67	82	78	61	72	77	59	59	50	66	80	70	67	61	58	76	88	65	60	81	56	68	71	57	71	64	87	70	39	71	65	79	49	60	71	72	71	63	65	89	59	51	58	65	72	51	72	71	59	80	71	68	73	76	74	75	66	53	59	79	63	79	70	72	60	74	50	65	70	76	58	70	69	78	71	66	56	75	70	63	62	52	79	74	69	59	59	68	59	77	75	76	66	75	74	51	78	85	73	77	65	68	79	73	70
71	55	71	68	63	55	63	71	50	73	68	66	63	79	57	54	76	65	67	59	74	71	79	67	53	67	70	43	53	69	68	57	67	62	60	58	71	57	62	58	61	66	54	61	64	68	64	70	69	70	62	73	71	54	68	62	63	69	68	73	61	62	72	59	54	58	70	61	71	75	71	65	69	52	65	71	52	71	52	67	69	62	65	63	70	55	68	66	73	65	68	69	60	72	72	64	66	68	63	63	72	51	64	70	71	60	67	63	68	52	68	39	68	69	75	75	55	54	74	67	61	62	75	63	75	59	68	67	69	74	71	51	60	59	69	58	60	65	75	67	69	50	49	62	73	56	69	68	72	60	66	66	60	72	61	68	54	65	61	59	56	72	57	71	69	56	71	65
71	67	60	66	54	57	73	69	62	62	79	68	68	61	68	69	73	65	72	66	63	58	56	69	61	75	57	68	64	75	73	74	62	70	71	75	55	66	79	68	60	71	71	43	69	62	71	63	72	70	73	62	74	52	75	67	59	58	65	63	60	56	71	53	72	68	68	73	52	65	71	54	68	55	52	61	70	64	63	51	69	76	70	60	58	59	67	68	65	59	65	55	69	54	54	71	69	69	51	71	63	53	68	62	72	71	57	54	67	74	60	75	61	61	70	62	65	60	68	71	67	55	59	67	67	63	71	60	67	63	72	64	68	58	39	64	66	66	71	69	63	50	75	65	67	66	54	61	61	72	68	56	63	62	68	69	59	69	71	50	52	70	65	57	72	68	69	49
76	70	69	66	72	73	58	59	55	80	84	82	76	70	68	68	68	63	76	59	71	75	70	55	60	71	58	57	65	73	80	68	65	79	56	77	71	68	59	66	56	65	51	78	51	71	61	79	53	79	60	52	74	76	74	74	72	67	70	71	64	56	69	78	68	61	49	74	70	66	76	85	71	70	74	89	87	59	73	68	75	70	75	69	73	70	59	59	79	65	59	62	58	62	78	73	50	62	66	53	88	81	65	50	74	79	63	77	77	74	72	59	64	68	37	59	76	66	65	61	54	61	71	65	54	61	77	59	57	77	67	63	51	65	72	64	65	82	64	69	52	76	68	73	65	59	67	66	63	63	71	70	65	75	61	58	54	73	68	39	79	70	60	72	49	71	68	70
67	72	69	65	67	71	60	69	64	65	65	59	71	68	71	74	56	66	65	69	65	59	71	68	61	63	60	54	68	61	68	62	70	62	61	71	53	74	66	54	69	71	56	67	51	71	56	60	62	75	66	68	55	71	69	68	72	66	57	58	69	67	62	55	63	69	65	49	64	79	75	67	73	75	52	71	70	67	61	63	76	57	59	52	67	73	73	61	69	70	66	65	64	43	54	72	58	73	70	71	68	68	50	67	54	54	68	75	52	59	62	52	69	68	55	63	62	51	75	72	58	63	71	60	63	69	72	60	53	72	57	60	74	63	61	68	67	73	70	61	68	72	64	58	68	69	69	71	71	71	50	65	57	66	62	75	70	79	68	60	54	62	59	68	63	63	39	55
71	57	63	53	66	69	55	74	66	58	61	65	56	74	59	69	68	73	52	55	56	61	65	58	62	68	75	71	69	72	55	60	68	74	71	72	71	62	71	70	66	69	73	65	75	63	63	73	51	68	54	60	69	79	59	71	69	70	50	69	73	67	60	58	43	72	67	64	58	73	69	71	62	57	75	54	53	62	71	59	69	69	62	68	51	71	64	69	68	71	65	72	68	63	60	70	63	68	66	70	67	55	75	65	63	63	70	54	67	67	72	67	60	68	69	60	70	50	63	64	65	65	63	79	52	61	68	54	68	67	64	54	59	68	52	54	49	67	61	57	61	57	56	62	39	62	65	66	72	76	52	68	60	59	66	71	71	62	68	71	61	61	67	68	75	71	72	75
67	71	65	50	58	72	54	60	71	72	72	62	61	54	63	74	68	55	69	54	57	65	71	69	79	73	71	51	60	67	39	61	68	56	51	67	63	69	54	56	64	70	71	68	64	69	70	54	52	62	58	69	71	62	66	66	68	73	69	60	57	75	59	55	60	63	61	68	54	55	72	65	61	69	75	70	71	68	65	58	68	70	49	68	69	59	53	57	65	56	53	62	65	67	64	71	72	63	50	71	63	76	72	74	52	67	68	71	63	70	69	68	60	66	60	62	62	67	63	71	61	63	74	66	61	75	73	52	63	73	75	75	66	68	67	62	67	58	71	59	67	69	68	65	66	75	59	71	59	68	68	70	69	79	43	73	61	69	62	60	55	65	57	71	72	64	52	68
61	71	68	52	74	69	73	71	68	75	60	59	69	72	72	55	71	62	59	68	65	61	72	75	55	69	71	58	76	68	53	67	50	66	57	58	71	57	66	50	56	61	64	73	71	53	67	66	60	58	65	67	63	72	74	71	64	74	59	69	52	67	61	69	57	61	64	70	69	71	58	62	68	79	68	67	54	62	67	75	66	71	75	56	67	73	51	54	79	43	69	60	75	68	70	69	68	68	62	62	62	65	68	54	65	68	68	54	65	52	71	63	51	67	52	63	60	56	67	59	66	69	68	55	63	69	64	73	60	60	68	72	66	71	70	49	75	63	63	60	63	61	59	54	70	71	71	65	73	68	69	63	71	62	61	39	62	69	72	57	54	70	63	65	55	70	65	72
62	75	58	68	63	62	71	68	65	54	68	68	70	67	67	66	72	62	57	65	65	61	52	62	59	72	74	75	63	58	75	71	67	60	63	66	69	67	68	71	69	66	74	56	54	68	72	73	61	75	52	54	69	58	49	55	71	71	67	68	71	53	60	69	71	61	50	54	73	66	50	62	70	62	51	57	69	73	64	53	67	68	60	65	76	74	63	65	75	54	59	72	57	65	43	59	60	79	69	69	55	61	54	71	66	69	69	69	63	79	73	60	72	55	56	67	63	39	65	68	68	67	71	68	61	67	71	68	56	63	70	59	72	57	68	63	70	65	70	52	60	59	61	62	69	64	75	68	71	70	60	52	64	51	69	64	72	58	66	61	71	71	63	68	62	55	73	71
66	63	52	68	60	75	70	65	67	63	56	69	67	66	51	64	58	54	69	68	62	69	69	57	67	57	71	68	73	63	67	75	58	68	63	76	54	55	69	71	70	60	71	67	65	61	60	72	68	75	58	65	69	62	72	60	63	55	79	61	69	64	54	72	71	71	60	72	68	67	66	71	63	62	71	50	55	71	62	68	70	68	71	54	73	65	62	73	43	61	66	71	68	60	61	50	59	70	74	68	62	67	54	68	63	75	60	68	61	74	75	69	72	73	53	71	63	72	69	56	74	51	66	56	59	71	52	70	68	62	65	52	71	61	55	68	67	58	68	72	59	65	52	59	67	66	62	69	71	65	63	49	57	73	69	53	70	64	65	39	79	54	75	57	64	69	61	59
56	58	87	54	70	77	85	73	53	63	76	73	59	80	70	72	70	68	69	63	78	74	68	79	52	70	53	56	68	74	72	72	55	78	72	59	74	65	74	82	59	65	63	68	50	59	39	70	68	60	66	61	68	67	61	77	58	65	70	61	79	74	50	59	76	61	65	54	71	71	81	51	73	70	65	65	64	67	64	69	71	75	71	63	57	57	76	70	75	79	63	66	74	64	49	62	66	65	62	68	51	69	52	61	68	58	66	62	66	59	73	89	71	59	78	82	49	71	76	58	84	77	79	37	64	71	76	71	76	61	59	73	67	70	70	65	60	72	60	74	59	65	75	65	79	75	51	59	68	73	66	73	80	77	69	68	79	68	55	65	54	71	70	59	76	88	77	56
78	75	78	78	88	69	59	73	64	87	86	76	67	60	44	73	79	81	81	78	72	80	77	69	88	70	78	73	80	78	47	69	69	74	66	77	76	79	92	83	80	81	73	95	84	73	81	80	67	74	90	71	74	75	74	80	77	80	76	82	72	70	94	70	73	73	66	67	77	75	70	84	68	75	83	75	77	79	71	74	85	85	78	80	78	74	69	74	75	75	79	75	72	73	83	63	79	86	81	73	70	88	75	76	80	67	69	86	76	83	82	81	75	80	75	77	78	68	36	77	71	86	83	75	76	85	81	79	79	77	75	77	76	76	78	85	78	75	72	78	75	80	72	83	78	71	84	72	82	82	77	76	84	69	78	70	89	71	69	89	76	76	80	70	74	76	72	79
55	55	65	71	65	68	63	69	71	62	61	72	61	69	57	54	50	68	39	58	71	56	72	64	79	60	69	63	51	65	50	56	74	51	75	57	67	66	75	57	71	68	54	53	70	69	65	54	71	73	57	71	73	65	70	68	70	73	71	68	52	65	60	63	68	66	62	43	71	67	69	62	69	71	69	63	49	56	71	75	71	53	71	71	68	60	58	74	73	61	75	68	68	58	63	61	52	67	64	70	68	60	55	61	62	72	62	76	65	67	69	52	72	64	71	68	59	72	64	54	67	67	60	69	54	66	79	65	72	67	55	67	69	61	70	66	60	62	59	68	75	58	70	52	59	59	63	59	63	62	63	67	75	74	54	66	62	63	73	68	61	68	69	69	66	60	72	68
60	49	59	70	61	63	85	74	65	59	65	84	63	68	58	70	51	65	79	73	56	76	63	59	56	65	63	68	71	70	70	68	68	60	59	77	59	65	37	72	60	59	79	75	71	72	77	68	68	67	73	68	79	59	51	50	54	62	54	72	66	59	54	55	76	74	50	87	70	76	80	62	73	65	61	64	88	69	82	64	68	66	57	70	53	68	70	78	57	74	74	73	65	78	76	64	61	73	69	58	65	76	65	67	74	76	71	58	70	64	52	71	58	62	82	66	61	66	71	74	70	69	79	61	78	66	71	70	77	65	76	61	59	77	59	63	56	74	59	53	75	73	72	79	68	52	73	71	81	80	65	49	75	66	72	71	77	89	75	55	51	79	70	68	71	69	39	67
52	65	72	68	68	72	62	68	54	60	64	71	55	65	68	71	57	69	67	65	60	71	59	70	64	51	60	61	61	58	68	59	67	62	66	73	71	68	72	72	55	69	68	63	68	71	75	50	70	71	54	63	63	69	57	69	51	75	61	56	62	71	71	79	61	59	63	52	66	65	71	69	63	63	71	69	74	61	76	67	68	72	71	68	68	70	75	79	69	53	75	67	57	70	61	62	53	49	58	67	60	62	68	72	63	74	69	69	67	63	54	68	57	73	52	60	71	54	65	62	65	70	66	69	60	59	52	74	54	62	64	43	71	61	71	60	54	56	73	62	69	56	66	55	58	64	70	68	66	39	66	67	75	72	59	63	58	75	55	67	65	73	69	65	67	50	73	68
70	60	72	73	75	63	68	52	71	73	71	65	62	67	58	68	53	69	69	65	66	61	69	75	79	76	69	65	74	63	43	64	72	66	52	59	57	60	51	71	69	55	67	57	61	63	66	64	57	71	69	68	67	65	62	66	72	72	79	71	67	73	74	54	59	60	71	68	65	75	68	67	71	68	50	56	58	54	68	62	66	68	70	72	62	75	63	59	63	60	60	68	66	75	39	69	68	65	70	70	59	59	62	73	61	70	49	52	50	69	54	61	68	71	71	64	68	71	74	67	72	58	55	68	56	63	54	58	65	71	62	65	72	61	67	71	61	60	55	63	63	75	71	64	61	68	63	55	68	57	62	69	67	67	69	62	56	69	51	69	52	71	54	53	54	70	60	73
63	79	71	73	70	85	74	75	53	68	59	79	73	65	49	65	67	51	68	77	59	68	54	71	66	72	49	63	61	78	75	79	51	79	59	88	73	70	77	66	77	71	59	56	59	74	65	76	59	81	59	67	76	72	79	67	77	78	66	70	61	55	70	82	65	72	73	58	71	66	58	69	75	59	61	66	76	68	76	63	39	64	70	54	69	61	71	77	63	73	64	64	69	56	74	65	68	59	69	60	63	65	76	59	76	61	61	65	74	73	75	50	57	65	79	74	76	68	66	71	78	55	60	70	84	50	89	64	74	65	53	70	71	80	68	54	70	56	65	62	58	57	70	74	65	70	51	62	59	87	68	60	68	62	72	72	71	71	58	52	37	52	68	68	82	70	73	80
75	71	70	84	83	81	72	78	75	67	69	81	85	81	78	77	95	76	74	76	72	80	94	73	76	88	77	74	79	68	79	78	77	80	80	75	70	60	80	69	71	78	85	89	78	77	74	78	70	83	72	79	84	80	75	72	82	78	64	77	77	47	76	72	71	72	92	36	88	89	75	76	70	63	69	74	67	82	75	77	59	78	84	74	77	66	79	74	69	70	78	66	78	74	75	86	83	80	85	72	78	76	73	44	75	90	68	75	73	75	79	73	87	80	78	73	74	83	73	67	82	79	76	86	80	67	82	79	84	81	76	80	73	77	69	73	88	69	83	76	75	73	70	71	86	75	80	78	83	81	75	81	79	69	77	80	69	76	78	76	76	70	75	86	81	85	71	75
81	80	79	69	70	80	70	88	76	77	86	75	85	85	73	82	79	78	77	78	75	69	72	87	68	78	80	74	75	88	71	75	88	76	82	82	78	79	76	73	80	86	79	73	74	74	74	68	64	66	84	80	72	83	75	89	78	69	80	71	77	78	83	78	66	80	69	80	75	77	47	83	73	80	76	67	77	73	80	76	83	76	79	67	75	79	83	83	89	77	95	72	85	74	60	75	78	75	69	82	81	72	36	86	75	78	77	80	72	94	81	70	71	70	73	70	77	78	69	75	76	72	59	90	73	81	69	84	70	75	73	78	79	78	76	75	44	76	74	76	75	74	71	73	70	76	79	69	63	72	84	81	86	77	77	92	81	78	84	78	74	85	75	81	71	76	67	67
85	74	88	79	78	80	71	81	72	60	69	73	78	80	76	74	79	75	63	86	85	81	70	69	82	77	73	70	74	76	75	79	79	79	88	70	77	75	82	83	69	73	75	77	86	77	72	67	86	71	75	83	80	78	72	80	89	78	73	66	75	85	89	67	70	80	76	81	78	69	70	72	72	76	79	77	78	81	67	72	84	78	84	76	75	82	74	83	79	82	78	78	92	69	68	95	75	47	67	80	76	71	74	94	77	44	83	83	77	73	77	86	80	73	68	78	76	75	74	74	69	77	66	74	73	69	71	78	76	80	75	75	80	79	69	75	78	76	84	80	70	84	88	71	73	64	87	73	75	75	81	36	85	76	81	59	72	77	81	80	83	76	75	90	76	78	78	70
81	80	78	72	67	71	67	75	84	76	80	74	83	77	83	83	78	80	79	81	75	77	85	76	78	44	69	80	70	79	69	73	70	80	75	75	68	78	76	89	69	92	88	71	73	75	76	66	95	69	67	77	77	73	76	75	76	69	79	76	74	72	74	73	80	71	75	72	75	89	72	78	71	80	80	82	79	82	77	86	75	83	74	70	74	87	76	72	81	75	59	81	76	66	69	69	83	73	88	85	81	75	74	80	77	72	63	77	84	79	71	75	81	75	47	81	78	80	60	79	82	70	70	75	36	78	77	68	77	78	79	79	86	78	88	83	78	76	73	67	70	80	73	84	69	82	72	85	74	70	76	75	78	77	74	86	94	64	84	73	90	85	73	86	78	78	78	76
92	80	75	77	83	78	74	72	80	77	69	77	76	77	70	85	44	74	74	72	80	71	73	76	70	76	77	47	73	81	82	87	79	69	79	69	75	70	69	80	76	68	67	74	75	80	72	85	95	67	75	76	75	84	75	82	78	70	78	81	73	66	72	76	78	75	73	77	76	79	72	89	79	83	76	60	82	94	80	73	69	69	78	75	84	81	69	86	83	77	71	77	90	72	75	78	63	80	77	67	75	86	74	82	71	77	79	76	78	73	81	59	70	79	67	89	84	78	76	73	80	71	78	85	78	71	84	74	73	66	78	73	83	80	76	70	64	83	75	86	79	75	76	78	80	69	75	85	74	88	68	88	86	79	70	75	81	36	78	81	75	72	78	80	83	74	88	81
65	72	79	37	65	50	68	58	79	70	63	68	58	66	51	51	62	65	61	59	59	67	85	60	77	66	39	63	59	78	74	73	72	70	74	57	76	71	72	69	73	58	79	59	71	60	79	61	75	61	75	59	73	78	71	89	75	74	68	68	72	70	79	65	69	65	82	68	76	61	73	79	59	76	59	66	78	67	76	76	65	65	66	81	87	52	51	70	76	59	70	55	74	73	77	71	77	60	57	54	76	72	69	58	71	56	56	80	77	69	84	71	71	68	71	68	80	67	70	65	50	61	68	73	59	63	59	65	66	54	54	70	88	64	71	49	61	70	53	64	65	68	56	53	62	62	74	64	68	68	70	52	74	49	77	70	74	59	64	66	82	73	75	65	63	70	55	63
70	69	60	67	62	73	59	58	71	68	68	71	56	66	70	64	61	65	75	72	61	58	74	62	68	62	69	54	63	62	59	55	55	54	73	68	52	69	59	67	70	71	60	59	74	73	65	69	63	51	70	71	68	67	69	56	51	63	64	67	62	65	57	66	76	71	63	69	60	62	79	68	68	66	54	63	54	69	61	75	65	79	71	68	57	63	49	75	63	75	70	67	68	39	61	43	58	65	60	61	61	62	60	69	70	65	69	54	75	60	72	61	60	71	57	71	52	64	72	68	68	67	54	69	66	64	73	68	71	68	73	55	55	71	67	72	67	72	50	63	72	50	68	71	53	57	72	71	69	52	69	65	71	71	67	53	75	58	59	74	65	66	52	62	56	68	66	63
59	49	62	71	69	54	67	68	60	61	79	62	75	51	53	70	63	62	71	69	71	53	62	70	59	70	55	67	61	63	69	69	62	67	66	56	60	67	75	70	58	50	55	69	79	72	67	71	71	70	63	71	65	72	68	69	74	73	57	58	56	60	75	73	68	43	54	73	59	63	54	68	69	67	68	54	57	68	68	71	52	60	68	66	65	69	70	63	61	61	61	61	63	76	60	60	68	52	72	71	68	63	57	63	39	73	69	71	55	64	68	60	65	65	63	58	54	72	71	52	75	64	59	57	66	59	64	65	71	73	68	65	68	75	61	71	67	66	58	51	62	75	72	62	66	68	71	69	52	50	67	68	72	66	56	67	74	71	74	64	65	69	55	72	65	69	54	62
53	68	66	79	55	65	65	49	68	71	69	69	67	72	61	69	64	74	63	69	51	56	68	58	54	61	64	63	70	68	68	53	66	58	68	63	67	69	66	62	72	62	56	69	39	73	64	75	74	71	60	60	50	60	62	73	54	52	69	73	58	54	52	59	64	71	72	62	71	70	71	69	70	54	54	67	59	67	62	43	71	51	68	57	71	52	71	63	71	60	59	50	65	75	74	72	70	61	73	59	67	76	75	61	63	60	69	68	75	63	62	79	68	70	68	68	62	61	52	66	71	68	59	65	72	61	60	72	55	69	63	65	73	58	57	67	71	65	69	65	55	63	71	69	71	54	56	62	66	66	57	67	75	68	65	57	72	71	68	55	75	61	63	67	68	67	70	60
76	68	74	65	60	59	72	70	61	49	59	63	52	77	80	51	68	66	67	67	71	79	71	58	71	54	66	70	54	76	81	53	63	72	78	76	73	67	77	74	69	49	79	61	76	65	75	72	76	77	57	66	65	59	73	73	75	65	69	68	59	77	63	70	53	39	79	64	79	51	61	66	89	65	68	85	71	71	62	69	79	68	61	59	74	70	82	73	88	68	75	74	55	70	87	71	82	70	60	62	73	58	68	65	71	61	77	68	65	59	59	70	51	75	71	56	64	78	68	37	63	65	58	84	68	56	71	65	72	56	79	66	74	74	57	72	76	70	78	62	54	52	73	60	70	68	65	69	59	59	50	58	74	70	80	64	64	76	63	50	66	61	59	70	73	65	55	59
69	69	64	58	64	51	72	61	77	68	65	60	74	70	70	66	60	72	55	62	72	72	68	81	63	65	72	67	73	73	71	40	42	57	72	68	54	72	64	56	70	66	57	66	67	56	56	61	73	70	70	71	70	64	57	72	56	60	63	62	63	65	64	51	68	63	53	73	62	65	71	52	70	72	60	65	69	81	52	52	69	75	67	77	67	77	69	66	69	58	69	67	70	67	75	69	56	67	64	59	69	61	62	66	71	52	62	66	74	71	70	68	65	51	55	64	65	60	61	63	69	62	70	73	78	74	59	58	71	50	65	57	60	62	69	62	66	53	61	51	37	67	56	75	73	72	70	72	64	75	54	59	60	70	57	66	77	68	65	69	60	63	62	70	70	83	64	72
77	75	63	65	62	50	69	72	54	62	64	81	70	73	81	65	69	70	66	61	60	67	55	74	51	62	72	61	75	72	64	68	69	63	70	52	65	65	68	73	69	64	60	61	71	69	51	72	65	67	64	60	72	70	68	72	52	66	62	62	70	61	60	65	69	71	65	64	71	73	64	69	65	69	51	62	66	66	60	63	68	70	62	70	77	70	57	73	56	60	64	59	72	67	70	74	66	60	67	78	83	68	67	72	72	81	72	77	57	73	70	64	64	56	68	58	71	67	58	77	71	63	42	69	56	57	70	69	62	78	59	75	56	66	54	70	66	57	69	52	74	71	67	60	73	63	65	56	79	52	69	70	53	70	62	56	61	58	65	69	67	75	66	55	63	75	72	72
80	83	86	80	67	70	67	75	69	87	68	77	88	76	80	68	78	78	69	71	84	72	75	76	92	77	75	75	72	86	69	82	82	85	82	74	75	82	79	67	79	60	72	81	79	78	66	74	73	79	84	79	85	82	69	70	81	54	77	71	85	67	80	83	67	75	75	66	73	75	80	72	83	81	58	81	77	81	74	74	81	62	81	75	80	84	80	72	76	78	73	71	67	68	92	85	74	73	81	69	75	74	82	76	77	68	82	78	68	77	79	79	70	62	65	80	82	62	73	77	79	64	75	74	80	78	87	83	66	74	89	82	67	76	80	75	75	69	82	70	76	63	63	70	74	71	72	82	78	75	86	90	80	77	84	64	82	74	78	83	74	85	81	86	73	79	75	82
65	63	71	62	68	67	58	72	62	73	52	55	63	66	77	60	66	65	64	58	72	73	62	74	79	77	68	65	73	67	67	79	70	61	70	70	62	70	64	62	72	64	66	68	79	60	78	69	72	75	66	59	63	61	71	79	76	60	71	69	58	70	63	72	58	60	61	66	77	75	70	60	65	64	59	68	65	65	65	71	55	65	70	60	72	62	63	63	65	70	68	66	72	71	61	70	61	72	73	74	67	62	62	61	66	67	66	64	65	73	67	74	75	73	67	62	66	59	73	64	66	65	62	68	72	68	60	59	70	75	68	77	43	66	56	62	69	63	67	68	67	64	66	65	58	63	63	69	65	61	66	66	72	57	84	64	69	76	69	61	65	64	64	62	35	59	73	73
52	51	68	61	75	55	58	69	65	69	72	71	68	63	68	62	69	60	51	67	66	67	71	50	60	64	52	68	66	63	58	70	71	71	67	73	68	67	76	63	69	74	68	61	61	65	69	71	62	79	67	72	61	57	71	59	66	75	66	70	62	63	58	60	72	68	65	61	65	74	67	75	68	70	60	68	64	60	64	62	57	72	61	73	73	62	60	67	62	71	74	56	55	70	65	54	72	54	64	68	71	73	69	59	71	68	65	63	55	54	69	70	50	72	71	63	71	69	68	66	65	70	67	56	60	63	69	64	72	59	73	67	72	58	54	69	63	68	71	62	49	66	72	71	57	55	65	69	75	68	75	59	52	71	52	60	67	63	61	75	76	57	59	62	74	68	79	54
71	74	54	67	64	54	79	71	75	63	64	76	60	63	49	75	63	55	60	63	79	50	75	66	64	72	66	62	55	61	68	56	68	70	68	72	69	72	63	75	52	54	52	71	62	64	70	59	58	71	69	61	65	68	67	63	65	62	75	68	65	67	61	71	71	54	68	71	66	70	65	70	75	51	67	65	58	58	57	67	68	61	68	73	61	69	60	63	68	60	73	72	67	59	61	68	62	57	73	73	52	66	59	71	65	76	68	69	50	69	59	67	74	62	71	69	69	67	59	71	55	51	72	56	74	52	74	54	61	66	64	58	57	73	69	63	71	62	70	62	68	60	69	68	71	62	60	67	71	70	71	72	68	72	63	60	72	57	65	65	69	66	60	69	68	67	72	55
70	67	61	56	63	68	60	62	62	68	76	68	52	51	79	70	72	60	72	72	62	61	63	75	65	71	50	75	71	68	70	61	52	71	75	54	63	65	71	57	64	66	51	65	63	71	75	71	65	61	67	72	59	69	67	52	63	61	68	62	71	63	68	71	66	60	60	68	67	68	67	63	71	67	76	68	72	75	62	68	54	63	58	54	71	71	57	58	69	69	54	67	58	67	73	50	52	55	57	58	74	65	74	74	68	54	70	79	71	70	66	73	67	60	65	66	72	68	68	55	66	57	72	55	61	65	69	69	65	74	73	63	70	60	66	61	67	59	72	71	60	60	69	69	73	69	56	69	59	64	62	62	72	69	69	59	62	73	71	68	68	64	55	64	49	59	75	64
73	57	69	59	79	59	71	72	64	68	73	62	71	54	73	72	75	71	58	79	51	62	71	73	68	68	69	60	76	75	67	64	59	61	70	71	50	65	61	50	68	63	69	62	61	60	52	63	67	65	63	68	71	72	61	72	70	63	55	66	63	68	69	67	74	62	69	63	69	75	59	73	72	54	64	68	67	67	60	56	68	63	71	51	52	69	60	72	54	65	61	68	61	68	65	62	71	69	71	71	63	65	70	68	71	67	55	54	65	67	68	60	65	58	72	70	57	69	60	71	67	59	74	64	75	61	74	58	52	68	49	70	68	60	57	62	58	67	71	62	71	56	72	52	65	70	64	76	62	55	54	69	66	72	66	75	75	66	55	66	57	60	67	69	63	74	68	66
68	57	66	52	66	65	68	69	74	68	79	67	65	52	73	70	71	65	73	63	67	59	75	58	68	71	69	71	74	54	54	72	49	66	67	62	71	56	61	64	51	60	69	72	58	61	72	60	72	70	67	67	52	55	71	50	71	73	75	69	64	67	59	60	65	57	62	75	65	51	76	62	63	52	50	76	75	68	63	58	55	75	69	61	71	60	69	65	62	61	60	71	55	65	59	68	59	62	64	67	62	69	61	72	63	72	58	60	68	67	74	60	66	69	62	69	57	72	64	74	70	62	72	79	54	71	66	73	64	71	63	67	73	59	54	67	63	65	71	63	68	63	69	71	54	55	69	61	63	71	68	75	70	72	71	70	68	66	61	70	68	68	68	56	68	60	57	68
56	54	74	84	70	60	70	84	65	68	75	71	61	74	64	61	70	68	73	69	58	75	55	58	62	63	73	68	64	76	73	65	65	61	49	68	51	76	72	72	65	53	78	73	68	61	63	68	75	60	82	66	65	69	76	59	50	70	80	69	68	57	71	59	79	81	69	71	66	66	77	62	85	70	68	71	58	74	71	51	89	87	57	64	79	68	59	74	55	80	65	76	70	54	79	66	64	65	79	70	59	68	70	78	59	70	59	50	79	73	53	65	60	73	62	88	66	82	71	71	82	74	66	68	63	76	59	89	65	72	72	59	78	77	65	79	70	71	71	76	73	70	51	59	64	74	65	63	67	63	77	77	56	67	76	61	70	74	49	71	67	61	72	59	52	75	59	80
71	67	71	71	68	73	58	51	57	62	59	58	63	52	55	52	76	69	66	68	72	69	55	65	58	67	73	59	61	61	63	71	61	54	63	55	59	74	54	72	50	70	73	71	66	56	68	54	67	75	60	70	69	71	65	66	68	60	67	52	64	69	54	75	57	63	69	66	60	69	75	50	67	65	65	60	62	59	72	69	49	61	71	72	66	72	76	69	70	64	65	71	63	55	62	69	67	73	56	73	75	71	68	65	57	71	63	62	58	74	60	72	70	68	68	69	69	64	61	75	62	61	74	68	64	67	68	79	52	71	70	72	67	65	68	62	59	68	68	68	65	60	72	74	68	72	71	67	71	63	62	51	60	54	68	57	62	61	64	63	70	75	60	66	67	79	71	63
59	71	68	68	60	62	79	69	60	64	63	68	74	68	66	65	65	71	59	69	52	65	62	59	66	75	68	74	68	71	65	71	64	63	73	75	52	72	54	56	55	55	67	71	57	75	60	61	57	62	75	62	61	63	58	61	73	69	68	62	62	69	68	67	69	64	65	76	58	68	63	75	76	72	73	72	61	79	61	69	75	54	63	63	67	70	60	54	71	71	69	55	50	71	57	74	59	73	71	70	64	74	66	63	49	50	70	68	59	67	56	61	69	55	61	60	72	68	68	66	51	69	68	70	73	72	58	62	71	65	72	67	60	52	69	54	66	72	71	63	57	67	68	51	70	65	66	62	67	71	54	71	60	67	67	60	70	69	67	58	65	71	72	68	52	64	63	72
68	68	74	57	72	73	70	73	68	71	54	57	71	67	70	55	67	68	61	60	70	63	63	68	65	58	62	67	55	68	70	72	71	69	65	54	52	71	69	67	62	58	69	69	67	57	63	73	66	69	68	71	66	72	63	60	75	55	73	56	79	75	67	74	69	57	68	76	52	69	71	65	64	61	74	67	68	66	64	64	61	59	65	71	75	65	60	63	65	71	68	63	72	59	76	60	62	62	55	67	59	75	68	51	62	71	50	79	50	62	69	64	71	68	70	69	60	65	71	61	63	63	72	75	71	75	73	72	52	56	69	65	71	72	66	60	72	61	68	59	54	60	62	52	59	54	64	69	54	63	66	49	68	66	62	67	61	58	61	58	71	51	70	60	72	67	68	74
59	65	54	59	79	82	59	65	62	59	68	55	71	58	51	68	76	62	82	59	70	66	66	70	60	68	79	57	69	76	73	79	87	61	66	75	76	66	88	64	52	75	76	64	68	71	80	69	79	59	71	74	72	60	65	70	82	81	74	70	56	71	72	78	73	51	77	61	70	70	58	65	71	76	74	68	56	80	84	68	59	71	71	70	59	73	65	59	71	64	63	78	74	69	65	65	49	53	63	89	68	70	70	71	68	65	49	79	63	77	68	65	50	66	75	51	63	68	68	70	78	58	61	67	77	62	65	67	85	69	76	74	53	79	89	64	72	75	61	73	72	63	73	55	59	74	61	73	54	67	73	66	71	74	60	61	59	65	76	70	77	80	50	57	64	70	84	72
69	73	60	69	66	52	64	63	73	56	60	54	75	75	67	64	60	60	72	59	68	63	54	73	72	57	64	59	62	56	57	66	71	61	69	74	54	62	66	68	69	61	59	72	62	57	75	68	68	76	60	51	63	55	70	49	69	67	74	62	65	71	71	79	70	67	55	68	67	60	71	68	58	63	68	69	71	61	65	74	50	64	71	55	75	70	55	71	54	68	66	60	72	70	59	69	51	52	65	65	79	65	75	67	67	76	63	71	54	62	65	71	63	71	59	68	66	70	72	71	67	58	52	73	63	72	68	69	63	69	72	75	71	60	62	58	68	61	58	74	66	50	57	52	70	64	67	67	67	62	65	69	68	65	73	61	72	71	62	68	69	61	63	61	71	68	68	72
82	73	79	57	77	71	76	59	69	59	78	72	50	71	82	63	68	80	62	65	58	63	66	68	60	70	73	84	68	61	58	70	50	63	61	75	59	69	60	51	70	67	76	68	73	80	73	72	63	73	71	79	72	54	64	62	65	61	74	79	65	85	80	74	63	66	56	74	59	70	89	76	68	77	72	66	65	68	66	70	76	71	61	73	59	84	68	75	51	54	49	70	78	73	68	71	76	70	71	71	68	55	77	65	67	66	64	59	65	70	70	76	64	55	53	77	87	79	49	65	65	72	74	59	76	56	65	88	74	69	68	59	61	60	58	75	79	65	61	53	81	75	51	59	71	62	82	71	74	70	69	79	71	89	66	65	67	78	64	68	59	57	52	74	59	64	70	70
72	74	80	78	71	72	72	82	63	76	73	66	62	68	69	79	61	64	76	89	51	60	63	65	59	82	50	71	71	77	71	70	69	63	78	73	73	67	79	65	62	61	71	51	60	59	71	63	64	87	59	64	50	54	75	64	70	76	54	70	55	70	76	76	69	51	65	73	71	72	63	65	53	74	67	65	74	58	68	61	59	53	71	79	65	85	74	55	75	68	70	68	73	65	79	77	69	70	76	79	78	49	66	71	71	66	75	70	68	76	70	61	74	59	56	58	81	79	61	70	61	77	68	82	80	68	66	59	59	88	59	59	59	70	57	66	64	68	84	74	62	65	70	73	60	67	68	84	49	73	70	66	56	52	68	80	65	59	68	77	65	89	75	58	72	57	65	74
82	80	89	78	74	76	71	65	75	64	66	88	75	71	73	76	56	71	54	71	85	82	84	66	69	68	70	64	61	72	68	70	74	68	77	76	64	79	70	53	87	70	79	63	59	65	73	76	74	65	63	52	65	49	69	76	65	61	70	65	62	80	50	73	60	77	71	71	72	50	73	71	69	59	74	72	78	73	67	75	68	66	59	54	74	51	57	62	89	63	65	79	77	79	65	55	64	80	74	68	68	59	59	82	71	63	61	56	66	72	63	68	73	59	77	61	66	71	65	70	79	75	68	81	57	78	70	59	61	59	67	73	58	72	70	70	76	59	53	68	70	60	59	62	79	59	84	70	60	71	68	61	49	51	76	68	64	65	70	58	74	66	65	69	67	58	51	55
64	71	62	71	58	65	58	72	65	72	64	62	62	67	76	62	63	58	66	64	72	67	62	66	55	70	66	65	63	62	79	63	35	72	67	74	75	65	69	59	73	65	67	75	72	68	60	60	67	68	68	70	78	67	60	66	67	64	70	70	71	58	72	73	62	77	72	68	62	56	77	62	72	66	63	71	63	59	73	67	84	66	66	67	65	61	61	65	64	60	79	69	64	75	65	65	73	52	69	66	59	73	65	57	60	66	74	68	60	70	68	68	66	62	64	61	68	70	74	79	68	70	63	61	61	72	66	64	75	60	66	65	77	64	55	70	58	61	69	59	72	70	70	66	59	69	71	73	63	77	73	79	63	62	66	63	43	69	65	61	61	76	62	65	64	73	65	73
67	64	70	55	72	73	79	74	68	52	88	79	50	59	71	70	68	70	65	74	87	73	65	71	49	65	58	50	56	72	59	68	67	59	78	78	54	82	59	68	59	76	61	53	82	59	56	70	71	63	60	71	57	73	73	65	65	69	66	67	70	74	75	69	79	64	89	69	66	65	63	76	70	76	59	59	84	68	72	64	71	71	85	62	70	70	58	72	80	71	76	61	75	80	70	74	62	65	57	55	60	70	77	68	89	72	73	68	68	59	68	53	71	84	63	51	58	70	64	81	77	76	70	79	66	71	51	68	73	77	71	65	60	61	51	78	63	73	59	80	66	63	66	77	74	79	61	61	79	82	49	75	65	61	65	66	59	76	75	76	74	68	64	54	74	69	62	65
63	73	66	55	74	59	72	59	76	76	73	60	89	61	68	49	70	64	82	71	71	70	66	63	88	80	74	54	57	84	62	69	70	71	70	68	70	68	71	68	74	82	84	58	71	89	69	61	70	64	65	56	79	69	68	70	67	77	71	65	80	74	59	78	66	65	75	77	69	57	77	63	67	52	78	70	67	71	66	71	71	62	75	76	65	65	49	62	64	55	72	58	85	79	61	78	63	73	79	76	79	51	66	53	68	74	61	73	72	59	56	61	80	68	59	70	73	59	68	65	50	60	75	70	74	79	73	72	76	65	76	82	79	72	63	65	58	51	71	51	73	68	59	70	74	75	65	50	54	65	59	65	53	81	76	59	70	64	61	59	64	87	77	68	60	68	59	66
67	62	59	64	63	59	73	53	72	81	82	68	65	59	49	65	52	78	82	54	71	71	72	59	66	79	74	59	74	76	60	77	74	68	67	76	66	87	74	50	70	62	85	69	79	71	51	61	77	66	61	51	71	73	68	65	68	84	63	82	73	59	61	64	68	69	58	89	80	72	74	56	70	75	72	53	76	88	65	70	65	68	57	70	60	68	72	73	68	78	58	70	71	74	70	69	70	63	68	65	79	71	62	70	75	55	70	76	79	80	63	55	59	59	56	70	69	49	71	80	79	59	77	73	77	57	68	61	76	67	76	68	54	73	79	71	66	63	73	75	64	65	64	64	50	65	89	66	70	61	58	78	59	66	75	70	60	61	65	76	51	65	59	74	65	71	84	71
67	75	67	49	59	68	65	66	70	50	66	50	59	71	76	55	70	78	56	59	76	75	71	49	68	88	73	63	74	73	79	61	62	68	62	70	70	72	71	66	82	75	73	59	58	82	65	73	74	64	59	60	69	65	61	89	65	72	59	71	65	78	79	72	76	69	74	72	60	80	53	73	84	70	72	74	64	68	76	82	63	68	60	65	65	64	77	81	63	70	77	57	71	59	68	61	78	80	77	66	71	61	64	69	59	65	77	70	59	79	71	74	55	73	71	59	59	61	69	51	67	62	51	65	71	54	63	80	66	79	70	53	58	68	68	68	56	54	70	63	70	66	65	76	70	64	87	89	76	58	68	76	75	61	71	73	68	79	70	51	57	84	74	74	65	79	85	52
66	73	51	69	68	66	65	49	70	80	65	61	74	66	59	68	56	60	71	75	65	72	59	63	89	76	82	74	75	80	75	61	55	79	85	70	68	71	51	73	61	88	65	70	59	77	64	89	59	65	84	76	67	71	63	68	79	60	79	58	59	64	72	74	76	74	70	79	66	65	78	70	64	70	60	71	59	87	70	68	71	68	65	77	72	54	69	64	50	75	81	59	74	68	78	70	76	69	69	61	70	66	79	54	70	65	67	62	76	71	77	74	62	77	79	82	51	84	58	57	59	53	49	62	76	65	65	61	74	57	63	66	71	73	71	63	71	68	70	72	68	72	68	64	78	53	61	73	52	68	55	73	59	76	63	58	82	71	56	67	70	73	59	65	59	80	50	73
70	62	65	66	51	58	66	65	77	68	54	89	82	73	67	70	69	50	85	63	66	60	65	58	76	75	51	79	71	77	71	84	87	59	59	68	70	63	77	67	74	82	81	68	78	64	65	73	68	65	76	61	75	64	73	55	50	70	73	71	62	59	74	88	89	54	56	65	52	79	71	61	79	59	72	79	74	59	80	74	66	59	76	65	70	63	59	64	70	84	64	74	65	78	65	61	80	80	68	76	75	60	56	71	72	71	64	65	60	68	69	61	63	73	71	82	66	49	73	55	70	72	49	61	73	76	68	70	70	68	74	78	59	58	57	53	66	62	59	59	71	70	51	53	79	72	76	72	79	68	70	77	67	65	57	75	74	76	68	69	63	71	71	68	61	69	70	59
74	81	74	81	74	74	64	83	67	79	86	66	80	80	82	80	67	92	66	81	69	81	75	82	90	86	83	79	74	62	92	80	72	72	83	67	86	80	69	79	75	85	76	79	74	80	82	85	78	73	74	70	85	69	81	78	72	83	76	78	71	68	77	76	71	77	72	82	80	74	68	75	64	78	62	63	62	80	79	87	75	67	80	75	66	79	77	69	76	78	73	89	69	79	63	82	88	80	87	75	85	68	74	71	79	75	67	84	54	78	67	77	65	70	82	75	70	75	76	84	81	83	69	72	67	84	75	82	73	58	60	81	77	70	78	77	82	82	76	86	68	75	74	82	82	81	68	85	75	77	82	82	70	74	73	78	77	72	75	75	73	81	75	71	79	84	73	80
68	76	63	71	75	68	70	71	60	69	63	68	68	69	66	60	54	68	61	79	68	71	59	63	75	71	55	69	56	73	68	60	71	74	67	67	65	61	68	51	72	68	61	65	70	68	64	62	67	64	70	71	67	64	70	55	65	71	68	65	75	67	65	52	75	52	54	62	70	73	55	64	62	71	69	58	58	68	71	59	62	66	67	63	66	59	68	57	62	61	72	60	65	74	61	66	59	69	60	67	60	72	72	59	65	63	72	60	63	50	72	69	65	56	50	62	52	75	76	66	54	71	73	63	60	61	67	52	58	57	71	68	69	72	62	72	58	57	55	74	57	63	68	69	74	62	66	67	70	69	69	73	69	72	63	54	71	61	51	71	49	54	64	67	71	73	75	79
70	74	68	57	70	66	69	66	73	62	59	69	60	71	57	71	70	63	75	67	72	67	68	49	62	68	71	64	75	63	61	54	63	71	71	71	75	73	60	69	51	54	79	59	62	70	67	52	69	72	50	62	54	72	66	69	60	68	65	73	68	72	57	75	62	54	68	50	70	57	69	68	65	64	71	65	63	67	74	60	55	74	65	61	70	67	60	61	76	63	56	72	71	68	63	55	72	73	75	73	72	52	68	58	55	71	58	56	59	71	66	68	68	54	75	76	61	65	67	58	51	63	71	65	66	72	69	68	69	61	62	71	60	69	62	69	67	60	68	74	67	52	52	59	69	79	71	71	72	61	58	65	59	64	67	55	67	64	63	64	65	62	61	63	66	68	68	60
76	55	58	79	70	67	70	74	79	80	59	73	59	71	59	68	77	62	63	85	64	71	65	75	61	69	72	74	65	79	71	70	65	68	59	68	59	88	70	73	71	59	84	79	69	61	65	87	59	58	60	70	67	65	76	70	60	76	74	79	52	73	61	70	73	50	82	50	82	77	68	65	70	51	67	72	70	77	68	66	74	74	66	60	65	71	62	68	63	61	63	59	68	72	49	73	57	59	66	73	59	79	80	75	62	76	73	61	70	51	84	56	69	71	57	72	53	70	75	82	65	65	71	70	75	63	64	53	69	59	54	66	78	56	51	74	81	54	64	76	65	72	71	78	64	68	49	66	76	76	64	74	77	58	65	66	71	55	68	78	61	68	68	63	89	80	71	89
60	54	70	75	69	71	71	62	66	68	68	62	59	71	68	67	62	67	69	63	60	75	69	61	75	49	64	68	68	71	73	76	50	72	73	61	69	60	67	63	66	60	72	70	71	72	67	58	55	61	64	65	60	69	57	55	68	59	63	68	76	58	64	54	67	67	68	66	68	60	51	75	69	68	67	74	69	62	68	71	65	65	59	75	72	74	65	62	72	57	68	59	52	74	66	69	63	71	61	62	55	51	72	61	71	50	54	73	59	69	71	52	60	71	61	63	71	55	56	70	63	65	72	61	52	79	64	71	52	71	75	68	64	70	79	60	63	71	65	70	57	58	72	66	62	68	56	65	67	69	58	67	73	54	73	66	67	63	54	65	57	63	68	70	74	69	72	62
56	73	51	71	50	68	62	74	72	69	67	60	60	66	73	68	71	62	66	67	75	62	66	68	76	68	60	59	71	61	62	71	66	69	54	65	64	60	74	62	63	63	75	52	67	63	67	63	70	68	65	75	67	69	57	75	58	68	68	68	72	79	49	64	69	66	71	68	72	71	67	67	61	59	63	71	58	50	59	65	76	64	61	69	72	73	61	66	69	67	70	79	72	71	65	74	75	71	65	54	65	70	71	55	60	62	57	71	62	61	58	51	72	71	52	52	55	69	68	73	63	69	65	73	68	59	72	69	59	68	55	67	71	72	60	75	68	55	69	70	61	56	63	63	70	60	60	57	58	61	71	52	63	69	62	64	68	64	68	72	54	65	57	67	54	74	54	70
75	70	73	65	69	58	59	43	62	65	61	76	65	74	66	69	67	58	70	66	64	63	62	63	61	71	64	70	72	68	62	67	84	65	68	60	63	72	60	74	65	59	72	72	61	73	65	55	62	73	69	65	70	67	77	66	60	63	78	58	71	79	63	70	56	68	70	52	62	35	64	59	79	58	68	77	68	59	77	64	66	62	55	60	66	76	75	60	65	70	65	79	64	73	77	64	68	62	71	72	62	60	63	71	69	64	72	62	71	70	62	73	65	66	65	62	75	59	79	62	67	67	74	66	66	64	61	64	72	75	61	61	68	57	63	66	73	70	66	68	67	66	63	65	67	68	61	70	66	73	65	60	69	66	64	67	73	61	63	72	72	65	67	73	69	58	72	66
81	77	79	62	65	68	77	70	59	61	69	64	71	58	64	59	76	73	65	51	66	65	64	61	70	75	74	68	70	55	70	67	70	77	79	66	82	59	59	50	70	51	66	82	87	49	74	59	68	55	69	73	63	71	57	73	63	53	79	65	73	89	65	73	78	60	71	76	72	71	80	71	65	85	66	71	76	66	70	59	57	65	58	88	60	70	50	63	66	68	54	80	76	59	65	67	62	84	68	51	63	74	68	71	61	53	75	64	61	59	71	69	70	76	78	61	79	84	70	78	70	70	58	79	71	60	61	76	65	74	54	73	74	72	68	68	75	67	72	59	68	56	75	77	74	80	65	65	64	71	73	68	82	72	62	89	76	59	74	49	59	56	68	79	69	72	63	52
73	72	57	68	72	58	59	65	49	59	79	71	63	65	77	52	73	74	74	67	70	74	70	65	53	79	63	63	70	56	69	69	73	75	59	63	51	63	71	72	55	74	68	82	74	65	68	73	73	70	75	70	65	67	59	76	89	66	61	59	62	59	61	68	54	71	67	66	59	78	77	78	51	68	82	79	50	80	87	77	76	89	61	81	51	50	53	74	64	74	61	62	79	78	70	59	70	57	88	70	79	82	65	55	65	76	68	71	59	76	54	77	61	60	58	76	58	68	71	56	68	71	75	69	73	80	70	64	75	65	66	62	66	79	64	66	60	59	84	65	85	65	64	68	72	65	71	71	66	70	68	64	73	84	69	80	71	59	70	71	68	76	76	61	72	60	49	70
60	64	65	61	66	63	65	72	65	77	60	79	72	70	68	65	59	73	68	84	62	63	62	61	72	63	72	66	73	73	43	73	67	61	69	66	67	62	62	66	70	59	65	65	62	74	64	61	60	64	66	70	67	59	64	56	68	69	79	60	71	61	55	35	73	62	65	67	64	66	62	63	71	66	72	58	73	63	60	73	62	63	59	62	64	61	69	58	58	52	70	68	68	59	69	73	65	72	63	70	65	72	66	75	66	75	72	77	65	69	70	75	58	60	70	74	77	76	79	60	71	72	67	67	78	62	64	79	68	64	66	67	63	76	67	71	68	77	58	68	62	61	65	66	64	71	70	61	65	75	66	70	65	64	57	66	62	74	69	55	65	70	67	68	72	66	63	73
71	66	66	67	67	63	62	65	62	61	72	65	72	65	61	79	65	58	72	65	67	60	77	77	66	75	60	58	66	65	60	68	72	66	76	59	72	73	73	69	59	66	63	62	73	68	60	55	64	70	64	71	66	67	66	62	70	66	68	68	52	72	73	70	69	63	55	71	61	73	58	84	60	35	66	69	59	71	69	60	63	66	63	61	65	56	62	61	79	62	62	66	75	68	68	70	72	63	73	77	65	72	63	60	73	67	64	67	67	64	61	72	65	59	64	64	72	66	65	69	66	68	62	62	71	75	73	68	62	74	64	67	75	79	61	70	70	61	76	78	57	58	59	79	64	74	58	65	70	68	69	70	65	63	62	74	64	77	70	62	70	63	64	65	65	43	73	67
57	60	61	62	68	73	72	71	69	76	71	58	74	67	62	69	69	75	63	70	65	71	79	70	61	67	69	55	67	64	68	68	62	55	66	52	71	50	69	65	60	68	63	56	59	55	71	63	73	65	75	59	51	71	67	72	68	71	79	64	71	69	67	63	60	73	60	66	69	51	67	63	64	60	66	57	59	73	75	62	54	65	71	66	75	54	72	68	68	63	65	71	52	74	68	70	69	64	61	64	58	57	61	74	70	61	71	68	67	59	65	68	60	56	63	63	62	52	67	54	54	70	71	67	71	66	52	66	61	62	61	74	62	62	72	70	65	60	72	67	69	71	68	68	73	76	68	63	75	72	65	72	50	54	58	69	59	57	58	49	60	72	68	55	75	72	69	68
79	70	73	62	66	72	65	67	72	76	52	60	63	68	68	75	64	52	75	63	56	75	68	62	65	50	72	62	52	64	69	65	69	57	64	69	66	66	61	58	67	69	62	63	68	71	54	63	68	67	60	65	63	65	67	54	71	59	59	70	72	75	74	49	68	61	66	71	67	55	57	62	58	71	71	73	71	54	58	72	60	64	74	68	50	67	59	72	71	69	68	69	54	75	74	76	67	58	67	55	65	61	71	73	64	63	71	73	79	61	60	54	57	74	67	68	63	62	66	72	72	60	68	52	68	71	57	59	70	71	51	72	60	60	62	71	71	68	73	69	75	66	68	61	59	61	69	69	71	62	60	63	63	68	68	55	69	69	67	70	55	51	70	56	65	61	70	65
60	51	50	58	69	49	72	62	67	72	59	61	63	70	70	61	61	50	65	67	62	66	71	61	58	59	71	71	60	72	67	58	79	58	65	66	62	67	57	69	61	61	66	57	71	63	66	68	72	70	68	68	68	65	71	69	67	64	68	68	60	72	57	51	63	69	62	75	72	71	63	65	74	68	65	73	54	68	76	69	79	68	68	52	60	65	75	69	67	71	65	66	60	71	59	73	63	69	68	65	69	62	55	55	55	75	70	68	69	76	64	74	52	64	68	72	59	67	67	60	68	63	54	62	70	52	75	69	73	75	74	64	66	54	62	64	73	62	71	56	61	54	70	60	54	67	71	57	52	55	56	63	74	60	71	68	73	59	75	71	63	72	63	72	67	71	71	69
70	60	64	73	78	71	66	77	66	70	55	68	55	70	63	58	81	62	50	63	71	64	71	62	56	63	62	51	75	60	69	65	68	65	65	61	42	69	54	51	77	70	65	70	71	59	52	72	68	66	75	52	69	75	63	60	56	70	56	65	60	62	62	73	60	70	72	68	81	62	70	70	52	57	69	57	72	53	69	69	70	72	58	69	64	79	67	67	58	72	64	56	72	62	61	68	63	60	62	67	57	78	77	66	74	65	59	70	77	67	66	69	67	72	73	64	67	60	72	73	83	51	66	67	69	57	75	64	62	72	68	71	70	61	69	67	65	65	66	66	69	69	69	71	64	72	61	74	65	56	72	72	74	61	64	70	70	73	73	65	60	63	52	56	64	81	54	75
75	73	67	87	70	77	75	69	71	67	84	80	80	67	86	76	78	95	75	70	69	79	77	78	77	73	79	73	74	78	76	73	72	75	82	74	80	76	78	83	74	72	76	76	78	92	85	77	64	74	79	68	77	84	71	86	75	83	80	73	68	87	80	86	77	47	88	81	72	69	77	78	72	82	77	92	67	75	76	72	81	78	73	81	85	75	84	76	75	80	77	74	88	63	73	72	76	89	78	75	78	69	76	81	59	76	77	73	78	78	70	88	73	67	81	90	75	73	82	69	75	83	75	80	70	80	75	70	79	76	85	84	80	69	71	78	79	76	81	71	90	79	73	74	83	85	66	83	74	86	89	72	78	75	78	94	74	79	75	81	83	80	79	82	71	82	69	70
63	70	57	69	75	70	75	65	81	74	69	51	60	52	60	58	81	52	60	70	67	74	59	70	57	66	56	63	64	51	64	67	81	70	69	61	66	73	67	69	78	69	77	60	74	58	55	61	61	65	62	71	42	72	69	63	77	72	57	72	66	60	75	67	71	64	52	62	61	72	56	69	69	64	71	65	55	64	60	70	68	77	67	79	60	59	73	64	72	65	68	73	67	63	69	56	58	70	73	70	66	56	72	62	70	69	54	66	70	83	72	65	62	75	61	71	65	54	63	62	51	50	68	67	77	70	65	72	66	73	64	78	69	57	62	70	67	63	68	65	71	72	52	66	60	70	69	68	75	66	69	62	62	53	72	65	65	64	62	70	68	64	56	71	56	72	73	72
56	70	75	65	59	72	73	79	64	88	74	73	62	51	66	73	64	69	60	80	77	80	73	63	58	71	65	68	64	82	68	65	70	61	61	69	63	79	59	76	73	59	84	70	68	85	53	63	51	82	68	72	54	69	76	57	72	89	49	79	70	65	70	58	71	81	66	61	65	62	64	70	55	87	79	71	60	68	65	68	65	59	59	89	59	49	58	76	70	59	76	56	78	70	76	74	70	73	60	80	77	72	65	79	67	54	52	50	68	59	77	78	71	71	68	74	72	65	71	78	53	75	75	74	70	64	61	66	50	68	74	76	74	57	71	61	63	59	69	76	67	70	71	79	68	66	66	66	62	59	75	74	73	55	63	68	67	71	84	70	51	61	65	77	65	82	59	71
69	66	68	70	71	59	71	57	78	50	84	59	70	61	76	66	65	70	70	59	64	65	49	77	68	80	66	89	77	51	60	59	85	74	65	68	73	64	65	69	68	82	62	65	80	72	76	71	74	63	65	58	74	76	78	73	61	74	88	72	80	73	64	71	68	59	67	73	87	61	59	79	55	62	65	76	62	76	66	52	56	73	72	59	68	59	77	65	75	79	79	70	53	66	60	65	79	71	82	76	74	63	69	53	89	59	63	74	51	75	71	68	59	70	63	70	78	82	70	67	63	70	61	79	58	66	58	72	71	73	71	68	70	71	71	57	69	49	72	56	59	75	50	64	79	77	73	68	61	76	65	70	54	75	64	60	81	74	68	55	84	67	51	61	68	65	54	70
65	55	77	75	50	77	68	53	58	56	67	76	49	63	89	79	74	60	66	53	79	79	66	72	73	52	84	65	68	85	69	69	77	65	70	64	54	72	50	64	60	51	61	60	76	71	79	74	59	76	55	84	71	69	73	61	59	65	70	67	66	62	59	68	68	57	71	70	88	70	59	49	56	82	66	80	77	68	72	76	64	71	76	73	65	62	71	74	63	68	70	63	72	51	71	72	74	73	59	64	68	69	78	57	61	74	68	81	59	70	74	75	71	78	61	54	73	58	70	73	58	75	73	70	61	80	63	68	59	65	59	66	61	65	51	68	71	65	74	65	89	80	66	78	59	67	70	70	71	75	65	76	65	62	82	71	79	76	59	87	70	70	82	64	63	59	68	79
66	72	67	68	66	64	55	70	73	70	66	71	72	69	64	62	73	64	65	70	71	63	65	63	75	65	72	62	79	63	54	71	58	67	51	50	68	55	76	72	79	66	72	69	75	72	76	54	65	71	67	68	60	50	62	72	71	71	74	59	60	68	55	71	71	57	63	61	69	67	64	69	68	60	71	67	58	69	66	75	75	74	68	59	67	73	72	73	59	67	75	62	61	68	60	66	69	71	68	63	62	61	68	60	57	69	62	58	56	61	65	52	68	68	58	68	75	52	51	63	60	60	63	69	71	57	54	67	70	60	59	74	57	71	74	67	65	55	61	52	65	54	62	68	71	54	73	64	69	68	67	61	72	63	70	69	52	56	65	69	71	59	63	68	49	61	70	62
57	57	59	69	70	62	61	67	58	58	65	75	68	67	55	65	75	71	72	71	65	70	69	63	57	64	65	68	62	75	71	74	72	63	68	66	56	52	67	71	73	63	64	71	71	74	68	70	64	69	66	62	51	60	66	50	63	72	70	71	68	71	66	61	60	65	71	60	52	59	70	69	54	50	65	54	55	63	67	69	76	59	62	75	67	68	75	63	75	65	68	60	71	73	68	67	67	71	52	69	58	62	62	57	72	60	66	72	56	74	69	72	60	61	68	62	73	69	63	58	60	63	68	54	59	67	59	68	68	54	51	63	68	79	73	54	67	71	71	52	69	68	70	76	55	73	61	69	61	55	65	61	71	66	60	49	72	64	67	72	64	62	61	68	79	74	72	69
59	65	71	61	65	79	71	65	65	87	73	62	59	79	80	77	76	74	71	70	75	77	55	74	79	69	79	61	84	68	70	54	76	77	72	74	65	76	70	74	85	51	76	75	58	72	75	67	56	71	68	67	70	79	66	70	76	76	74	61	70	53	52	56	62	82	57	66	88	70	68	66	59	59	70	76	79	78	72	68	50	80	63	81	77	71	67	70	69	64	73	60	68	80	59	73	84	65	69	68	68	59	71	59	82	72	61	66	68	60	49	68	64	71	74	71	72	71	66	73	69	53	50	73	63	70	64	63	65	64	65	73	66	61	78	58	70	64	68	89	55	89	73	58	57	54	65	60	49	59	59	62	59	65	63	63	82	78	65	51	51	68	70	61	74	71	59	75
63	60	68	65	65	71	72	58	85	58	62	59	54	70	61	51	73	78	59	64	71	59	49	58	70	76	65	59	71	64	79	60	89	79	74	77	65	63	71	75	70	84	84	72	59	49	66	73	70	65	76	51	71	76	79	65	76	62	65	65	80	64	76	65	79	76	70	68	72	53	87	67	71	71	65	68	80	59	70	72	70	66	78	70	73	77	61	75	70	64	56	82	68	71	68	55	73	75	62	89	59	79	61	88	78	80	68	81	74	69	59	74	61	64	66	67	61	63	74	66	68	57	50	77	76	68	72	54	66	60	57	71	52	79	69	74	50	75	53	73	68	77	70	68	73	56	55	74	82	74	69	65	69	68	63	59	67	63	51	82	66	59	73	61	59	71	70	70
71	70	73	67	61	64	70	71	55	52	66	65	72	52	62	62	69	72	69	63	71	66	68	79	59	52	76	55	59	72	69	69	67	62	49	68	70	68	54	74	68	73	71	57	62	79	73	60	75	54	58	62	61	64	64	61	67	73	60	60	62	63	60	61	60	54	74	75	71	69	52	68	71	69	65	69	66	61	57	63	69	63	56	72	63	50	62	64	61	73	71	71	59	68	63	74	68	58	59	56	60	57	75	71	67	68	60	65	68	72	68	54	74	63	57	50	65	75	71	59	72	65	67	72	58	67	60	66	69	51	76	75	75	65	66	61	68	69	67	68	54	70	68	67	62	72	65	71	68	58	71	55	69	67	63	63	71	71	65	67	64	70	55	51	68	66	70	72
71	62	72	67	79	58	69	57	68	54	72	74	64	68	64	52	68	54	67	49	54	71	68	66	65	69	67	69	79	65	60	62	67	75	51	59	72	60	71	70	68	69	52	63	63	73	66	62	56	58	61	54	74	73	65	61	65	62	66	59	59	72	69	51	63	55	62	68	71	73	72	75	71	65	55	63	71	76	64	70	68	68	60	62	63	75	60	57	68	58	71	52	70	60	61	68	63	59	63	58	62	71	52	68	75	63	69	68	66	54	72	71	67	61	71	67	70	60	61	64	76	66	61	69	71	68	61	50	68	50	65	57	70	73	72	55	55	69	67	57	72	67	60	67	64	70	69	74	60	69	62	73	71	75	68	75	56	63	71	71	69	65	74	72	59	67	66	65
66	64	68	68	72	64	59	68	74	69	73	56	55	69	76	63	76	84	53	79	69	75	80	65	61	77	75	61	70	70	77	85	66	69	62	71	70	64	72	74	61	65	80	63	68	70	80	88	67	59	51	65	65	57	59	79	79	74	62	70	67	68	64	73	76	71	66	58	58	87	53	71	75	63	78	82	71	65	71	56	76	77	49	70	59	73	65	59	73	55	54	52	68	70	71	79	60	70	63	58	64	50	74	61	70	51	51	74	76	75	60	78	71	79	61	60	73	63	82	66	66	62	77	59	65	68	78	50	59	74	73	72	79	68	71	68	66	61	81	59	70	65	70	54	71	89	59	67	68	65	72	59	76	57	82	65	71	72	59	76	70	68	84	74	73	89	49	65
66	61	69	58	69	65	67	54	61	59	72	57	63	68	56	54	68	68	71	59	62	67	58	65	61	63	76	60	62	63	62	74	76	67	52	75	52	52	75	66	55	69	69	70	52	72	61	55	64	60	68	68	63	68	68	74	72	71	62	71	69	61	66	70	61	63	68	64	71	65	68	60	65	71	67	57	63	58	66	75	69	65	55	62	51	72	54	71	70	72	68	56	54	73	73	60	72	55	71	62	70	63	73	67	72	64	73	75	79	71	62	68	79	71	51	68	59	74	75	60	74	61	72	67	69	59	71	71	67	64	57	60	66	60	49	69	71	68	65	68	69	54	60	67	65	57	72	68	66	50	69	65	75	70	67	62	70	69	71	63	71	73	67	59	64	63	50	58
76	72	75	68	74	63	62	65	63	68	67	69	71	75	68	62	66	52	71	61	64	62	57	62	51	69	68	79	52	72	54	68	63	59	68	60	74	65	59	50	67	76	56	60	61	63	70	63	73	69	71	71	55	67	70	54	71	54	62	75	71	57	68	62	72	69	65	75	69	75	61	60	68	70	58	66	72	73	66	60	61	68	63	71	66	69	57	73	56	68	71	68	71	60	64	61	66	55	72	67	71	65	60	60	58	70	58	67	60	55	70	50	57	49	65	67	59	73	62	62	65	72	54	69	71	74	61	72	55	63	69	71	69	79	74	67	64	59	68	67	66	61	63	64	67	65	58	70	72	54	69	52	68	64	73	63	68	59	72	71	67	71	68	65	52	75	51	69
52	71	55	60	68	75	57	68	71	52	54	68	65	71	60	72	57	60	74	66	60	62	72	61	75	75	65	67	70	50	64	69	68	58	72	54	73	73	73	63	61	68	69	52	64	63	63	63	65	57	67	58	58	66	63	62	60	71	51	70	55	60	59	69	68	66	50	69	72	62	76	66	73	68	72	61	65	62	75	59	65	72	59	72	51	75	54	71	68	61	76	70	68	66	69	60	69	74	61	63	58	56	63	67	64	67	67	52	67	57	69	71	61	55	71	74	71	64	68	63	71	73	59	67	54	72	71	68	74	68	69	64	71	67	56	62	62	63	68	69	62	65	59	69	61	62	54	71	68	79	79	69	68	71	60	70	66	67	75	71	65	55	70	70	67	72	49	65
72	76	75	63	59	61	60	68	67	51	73	72	74	68	71	58	79	58	64	63	51	64	49	75	69	60	75	59	52	65	68	67	55	71	71	68	55	67	68	73	64	60	68	67	68	72	75	71	63	73	69	79	67	68	62	70	63	58	68	61	65	54	73	71	64	52	71	57	66	71	71	54	71	66	63	59	63	52	74	72	54	65	71	68	65	62	75	72	57	71	58	54	69	70	61	66	66	69	59	59	61	68	62	67	70	52	66	74	65	68	60	50	61	69	68	62	72	71	69	60	72	56	69	71	65	60	74	56	73	65	71	60	61	69	69	69	50	62	68	70	75	62	63	76	55	54	67	67	61	69	57	72	63	62	63	66	70	62	64	68	70	65	57	67	67	55	60	72
68	63	69	50	68	67	63	69	52	59	71	71	60	69	75	73	71	74	67	72	71	68	62	65	60	57	73	68	65	73	55	60	71	54	68	69	64	72	67	65	52	67	70	72	58	72	68	55	76	69	71	49	63	62	54	61	68	65	62	58	70	61	56	59	57	63	61	52	67	61	75	71	66	57	75	72	62	66	63	79	60	74	55	57	54	61	71	64	74	67	67	68	60	72	69	58	66	55	63	50	70	66	69	62	67	68	72	72	64	63	61	71	62	56	71	61	69	70	67	54	63	71	73	64	60	59	74	75	62	71	65	71	70	52	76	72	51	54	62	75	75	69	66	68	65	68	71	64	59	79	65	68	73	69	68	63	68	59	51	67	60	68	58	69	60	65	66	70
62	65	58	70	58	59	70	60	72	54	70	65	72	72	69	63	68	71	73	63	75	79	68	61	68	52	67	63	65	62	67	60	52	55	56	64	71	69	59	69	71	68	63	63	73	49	61	71	68	54	66	71	71	73	71	62	63	73	68	59	72	61	52	58	67	62	69	61	71	52	61	70	60	76	66	69	54	74	67	66	66	55	65	65	79	64	60	71	60	75	68	51	74	69	68	57	50	67	68	50	69	72	70	68	61	68	68	63	62	69	65	62	59	68	70	67	69	71	74	64	72	65	68	64	68	55	54	71	60	63	62	75	67	55	67	67	71	75	54	56	76	72	72	57	64	58	71	75	73	61	74	67	66	57	71	60	57	63	65	60	75	69	59	51	72	66	62	69
77	80	65	59	79	68	59	67	84	75	66	56	73	74	79	66	79	49	87	73	59	76	79	65	59	69	65	70	68	75	67	63	77	70	72	84	51	64	71	53	76	85	54	65	54	69	71	74	77	57	59	65	74	65	73	71	69	61	71	70	69	58	82	68	63	55	49	50	80	77	71	66	71	74	63	78	68	60	70	59	79	76	66	88	68	61	65	64	73	66	78	76	68	70	81	63	62	59	71	61	67	68	70	51	58	70	65	58	82	55	75	89	72	59	82	70	57	70	59	66	62	62	68	75	74	65	74	78	71	71	89	56	65	73	74	64	70	76	64	79	68	70	59	73	64	70	68	52	53	61	60	50	72	76	60	72	61	61	76	59	73	65	71	72	63	68	51	80
69	72	70	76	75	67	81	67	83	76	74	77	72	85	78	75	74	81	82	72	69	78	70	74	89	76	80	75	78	78	77	80	76	80	79	94	90	83	73	69	81	76	78	74	73	67	86	77	87	79	78	77	69	79	75	83	86	75	77	75	66	73	70	79	80	81	86	77	69	77	82	73	71	76	67	82	69	73	78	67	75	78	72	71	72	75	88	79	95	83	81	78	79	83	81	74	70	85	77	83	76	76	89	68	80	76	76	85	63	73	73	88	76	81	80	78	59	85	80	79	68	71	77	75	70	75	75	78	82	75	75	84	74	74	86	71	84	79	82	88	69	73	78	84	75	71	80	70	92	90	73	78	87	73	78	77	74	73	72	47	80	84	80	72	75	92	64	76
67	74	57	65	58	57	62	69	56	67	64	68	61	61	58	74	71	72	68	71	63	73	65	69	54	63	67	60	68	69	68	68	71	64	67	60	72	61	51	60	65	57	72	55	51	71	52	67	79	68	54	71	69	73	75	71	54	70	68	61	72	71	70	52	70	69	60	73	50	65	69	61	74	55	58	60	66	63	50	63	59	71	75	65	68	68	59	70	75	63	71	55	59	66	64	72	65	65	68	69	73	60	59	74	61	68	76	72	63	71	62	67	69	49	63	72	56	68	60	71	62	72	60	55	71	65	62	69	66	58	69	73	63	79	54	68	75	67	62	66	52	75	69	71	67	68	52	64	66	76	59	70	62	66	67	68	62	62	71	63	72	61	70	67	75	54	57	64
50	66	66	68	80	66	74	68	68	82	79	59	63	70	65	53	72	65	61	73	70	70	79	70	75	74	70	88	78	57	61	75	74	84	74	68	73	51	64	55	70	74	71	59	51	76	71	58	65	71	60	89	61	85	70	62	71	81	74	57	76	61	63	76	68	87	64	89	76	65	72	60	65	49	69	59	71	71	73	76	69	73	68	70	79	80	75	65	60	63	70	68	84	59	72	71	59	67	71	63	65	73	70	76	59	67	67	80	61	71	59	55	82	78	66	65	69	65	82	70	77	59	65	77	74	62	64	54	66	53	59	64	50	58	52	68	79	72	63	71	77	68	66	75	65	73	73	49	62	78	59	70	79	59	56	61	56	68	77	64	72	58	79	76	54	69	51	68
79	71	67	75	58	54	63	66	68	63	71	72	67	65	61	66	62	63	58	71	60	69	67	63	59	67	59	72	71	71	68	64	61	69	76	73	72	56	73	61	68	73	56	63	69	59	57	68	58	65	60	64	50	52	69	54	70	68	70	52	71	65	72	67	68	63	64	60	59	71	70	66	51	68	55	67	50	79	72	75	62	52	62	58	72	60	62	71	74	68	59	70	57	69	69	68	61	76	65	75	71	71	51	55	73	55	65	68	66	65	74	60	63	72	67	66	54	70	62	65	62	75	69	75	68	69	67	54	55	54	69	60	67	52	68	64	70	68	71	66	72	71	71	61	62	60	69	60	61	72	68	64	74	75	69	74	62	71	67	57	63	57	49	63	65	61	68	73
62	69	61	57	57	71	71	68	68	60	69	68	65	52	65	66	63	67	60	68	67	62	72	64	68	65	50	71	56	67	55	54	61	66	75	60	52	69	68	61	52	69	70	60	63	65	60	71	70	74	69	73	71	64	73	51	72	61	55	52	68	69	66	75	68	61	73	66	63	63	70	63	67	74	65	50	60	72	69	67	64	67	75	63	57	74	60	62	65	57	69	75	75	61	58	72	72	71	68	55	58	71	72	64	66	71	68	59	49	54	72	59	72	79	67	73	63	70	65	76	71	69	71	68	60	54	51	59	71	56	59	62	67	72	67	63	63	69	65	71	68	62	70	74	71	79	68	68	76	64	69	67	68	62	58	55	54	62	62	66	73	61	58	71	59	75	70	54
65	70	69	66	59	76	68	71	76	76	68	54	65	50	80	59	74	72	74	68	68	77	71	74	73	49	52	70	72	68	65	79	73	60	73	70	63	64	53	62	68	89	55	71	73	80	72	71	77	74	89	76	79	63	67	57	71	70	66	61	56	62	75	71	88	61	66	70	79	72	70	51	79	50	59	69	65	80	75	59	56	63	65	71	84	65	73	71	84	53	58	68	61	59	70	59	57	59	59	76	76	69	66	67	81	70	59	58	78	78	66	68	82	65	65	74	73	64	68	59	64	76	78	70	62	51	82	60	69	70	65	68	60	73	79	63	64	51	77	65	87	65	74	66	61	74	61	71	67	58	64	68	72	55	63	49	75	77	82	59	79	54	71	70	61	85	75	70
74	74	83	80	69	67	75	82	74	78	70	79	77	78	73	88	63	83	77	92	79	80	76	71	86	85	66	75	76	78	76	83	77	70	76	72	77	75	73	76	88	84	80	86	67	76	74	69	78	90	70	74	47	73	83	73	72	87	89	86	78	83	73	71	73	70	81	76	85	69	75	78	73	85	75	73	80	75	72	84	75	70	69	81	73	80	77	85	74	72	59	71	78	78	67	80	92	82	71	88	89	81	68	81	70	74	71	79	72	75	82	75	77	82	86	84	76	75	78	79	75	69	79	81	75	80	94	69	77	68	90	77	78	72	76	79	75	75	81	64	78	84	76	77	76	75	80	79	87	82	78	67	83	69	73	81	80	95	80	78	72	67	76	77	73	79	74	78
72	79	76	73	94	72	78	72	76	78	72	69	87	78	67	75	79	95	79	76	79	82	75	74	76	86	68	59	69	78	89	85	47	63	75	75	83	70	88	89	78	69	70	81	81	80	78	79	76	75	86	78	71	87	83	81	74	80	84	77	74	76	74	82	70	84	80	76	79	78	82	88	73	85	75	84	80	85	75	75	75	90	66	78	81	90	67	73	88	92	76	92	81	74	83	78	77	73	69	67	73	83	67	73	82	78	73	78	80	74	78	76	72	75	84	69	64	80	81	74	79	86	73	72	77	71	77	78	73	73	70	77	75	80	76	77	80	75	85	79	83	75	71	70	70	71	81	80	77	76	72	73	86	77	82	75	67	77	69	69	76	83	71	74	75	68	80	77
86	75	89	75	73	72	75	80	82	73	75	47	78	68	82	81	76	77	59	83	70	85	82	72	73	73	87	67	76	67	74	72	76	75	90	86	66	78	74	69	77	78	71	72	75	84	82	88	70	84	75	79	79	85	73	70	77	69	77	77	72	88	67	69	76	76	76	80	77	70	75	70	76	74	76	74	75	94	74	78	92	71	69	87	82	81	80	79	84	69	75	78	73	90	67	85	89	76	73	92	77	79	81	80	78	75	76	71	78	79	78	83	79	85	71	74	76	80	83	83	80	84	74	81	88	69	80	77	77	80	81	73	63	81	75	78	83	76	75	86	73	74	78	68	79	73	80	83	81	71	77	78	86	95	70	64	79	67	72	72	80	78	73	69	75	75	78	78
78	89	89	87	76	80	69	78	68	77	80	69	73	78	75	71	79	72	74	88	81	68	78	80	76	77	79	59	76	72	72	76	81	74	70	74	73	71	92	73	69	76	77	75	73	84	82	67	85	84	88	79	77	78	78	88	73	81	78	69	70	72	86	85	79	83	67	75	78	70	82	84	77	86	75	94	71	76	79	64	84	73	80	83	73	85	76	63	72	79	73	82	75	80	85	74	66	76	70	74	80	73	81	67	75	72	95	75	75	76	75	86	75	80	47	74	77	78	78	92	71	81	70	77	70	67	83	69	75	75	82	76	75	73	76	83	74	79	81	81	75	90	78	69	72	82	79	78	77	80	83	90	78	83	78	67	77	86	75	69	77	71	76	80	80	74	73	87
81	72	67	81	88	69	79	74	73	69	70	77	95	78	66	71	75	76	85	77	74	70	78	80	77	84	73	73	67	78	71	77	86	72	78	76	80	70	73	80	78	77	64	79	74	85	68	86	76	78	72	72	68	82	78	75	67	84	78	75	63	73	76	79	72	75	82	71	76	76	73	81	80	76	74	80	83	71	79	69	84	75	81	47	75	80	70	75	78	86	80	74	77	73	75	89	74	70	78	79	82	76	81	69	90	75	74	78	83	70	75	77	77	75	88	74	86	59	75	83	94	92	73	80	69	77	72	90	67	82	87	76	73	83	80	80	83	85	85	79	75	67	73	84	76	83	78	81	82	69	77	76	75	76	81	69	78	79	79	72	75	92	87	73	71	89	78	88
65	76	76	59	79	84	77	70	64	67	74	79	65	68	65	65	68	82	59	70	55	79	66	77	68	76	63	70	69	59	65	54	64	71	73	61	61	88	53	85	68	68	61	65	70	73	73	66	52	84	59	72	55	50	74	79	71	66	60	64	75	65	49	71	71	70	71	51	63	71	68	62	70	69	61	58	89	59	68	75	75	71	60	71	78	59	74	68	53	80	59	65	62	57	74	73	74	49	65	68	71	59	80	69	70	73	59	79	56	77	60	59	70	89	68	69	64	80	78	72	66	62	79	87	65	54	68	59	64	66	82	63	50	66	70	72	63	75	61	73	67	70	72	72	76	63	76	67	61	78	71	51	77	70	70	65	74	76	82	57	58	81	58	73	74	56	51	76
76	65	62	59	71	63	69	60	52	54	72	63	67	62	74	60	64	68	67	71	51	71	67	66	62	72	62	58	67	79	68	67	51	63	59	75	50	62	72	69	69	71	70	63	71	75	58	73	79	60	57	69	55	60	72	54	61	70	59	66	68	59	73	75	68	71	57	54	74	71	52	72	65	63	55	66	63	66	61	64	60	64	50	71	58	55	69	68	60	75	63	73	65	72	61	69	71	68	64	69	71	56	59	65	52	73	70	49	62	67	66	63	67	60	71	72	71	69	66	54	69	55	73	70	75	68	74	58	52	71	61	67	60	72	62	67	64	68	68	68	65	61	70	68	61	68	65	68	70	65	57	68	57	74	72	69	76	71	67	63	75	68	54	65	56	61	69	62
71	61	70	76	74	63	63	58	67	60	79	74	62	58	73	69	52	71	69	71	55	66	68	75	70	50	69	55	66	54	64	71	61	68	68	62	67	71	54	51	62	54	57	67	56	61	65	74	69	65	69	65	71	66	64	69	68	54	60	56	72	65	51	61	67	65	68	63	67	67	71	67	54	55	70	68	75	59	68	59	67	68	62	68	74	69	66	69	63	64	72	52	69	61	68	57	62	79	71	70	66	57	72	57	73	67	70	60	62	65	59	72	71	75	63	71	67	63	49	75	65	73	55	72	68	62	66	65	76	52	73	69	71	63	68	73	72	71	68	60	75	52	50	59	64	63	64	61	75	71	60	58	71	60	72	69	62	72	72	60	68	63	60	68	70	61	58	59
72	72	63	75	68	61	71	73	66	63	70	55	52	69	68	58	71	62	70	72	71	69	69	64	67	61	57	60	71	73	56	60	69	67	59	75	68	63	74	72	69	68	68	71	56	55	68	62	64	70	66	62	73	62	57	71	75	67	74	68	71	61	61	66	66	73	70	57	65	63	58	59	72	68	67	65	61	54	65	51	68	76	74	76	68	69	63	69	65	79	60	62	61	65	60	54	67	64	54	60	60	72	70	67	71	68	50	60	65	71	72	72	75	58	79	71	67	65	68	72	63	69	59	52	73	64	68	66	54	63	63	70	69	67	75	61	58	65	74	49	64	71	51	68	52	62	75	55	69	67	59	59	62	62	67	63	50	71	54	66	68	60	71	55	52	71	57	69
59	57	72	57	70	75	72	76	60	74	79	61	73	66	80	69	65	70	77	89	66	62	58	78	64	87	70	73	81	74	85	61	80	59	51	71	82	65	50	55	89	84	59	77	68	73	68	65	70	59	59	70	50	53	77	66	62	79	76	64	68	66	61	56	66	73	65	65	74	63	67	68	54	68	71	70	79	67	63	69	76	65	58	59	52	70	72	70	68	70	82	82	79	59	72	74	66	76	68	59	73	73	65	51	74	59	62	61	53	80	78	55	78	59	64	71	60	79	65	71	77	64	71	68	56	79	63	71	74	71	68	84	49	75	75	71	51	65	61	64	70	76	63	75	70	61	76	67	69	49	58	68	70	54	63	74	60	76	71	65	68	71	73	59	65	88	72	69
68	70	67	63	72	67	64	52	65	69	62	73	72	69	61	75	59	74	69	65	77	60	63	70	54	51	77	71	60	60	73	52	83	60	62	64	67	72	62	75	71	67	72	73	81	72	64	51	70	66	53	70	67	72	52	66	73	69	68	60	75	69	66	77	58	72	65	55	81	69	56	69	62	63	52	70	65	68	57	60	78	73	65	69	62	56	66	56	68	63	72	68	78	75	56	56	56	61	69	72	73	62	66	69	66	65	62	75	58	79	65	63	70	70	65	62	69	74	71	57	60	72	64	81	59	71	64	64	57	70	51	64	62	70	70	42	70	60	61	77	70	72	66	71	69	74	65	50	64	61	54	69	66	65	67	72	71	55	61	68	70	58	67	70	64	67	63	57
73	69	58	59	70	51	53	72	56	57	81	56	70	79	73	69	65	62	64	81	61	69	60	64	56	62	66	55	72	65	56	67	73	60	69	78	73	72	71	66	64	70	71	69	54	71	65	70	52	70	68	65	77	72	52	70	70	74	52	63	67	69	65	65	77	62	75	70	57	70	67	67	62	68	60	62	64	74	62	62	78	72	60	72	62	63	72	75	66	73	72	73	68	51	74	52	61	64	69	54	69	64	57	64	63	42	67	61	66	75	75	83	69	70	60	69	67	69	72	74	66	64	69	60	68	72	64	72	81	63	58	71	63	71	70	67	60	65	62	69	70	73	70	56	56	72	68	69	66	61	65	77	79	65	50	75	70	66	51	66	58	67	66	60	59	63	70	67
75	78	79	80	78	81	62	62	66	75	67	74	80	75	79	72	80	82	64	78	82	88	80	78	75	70	80	82	83	69	75	82	75	75	67	80	76	73	62	73	88	72	76	75	77	78	92	60	74	92	69	82	90	77	74	77	73	82	79	84	73	81	78	68	82	76	73	76	72	85	74	77	79	70	71	80	81	78	75	70	74	74	86	69	71	79	89	79	72	82	84	80	76	77	85	67	75	67	68	81	85	68	85	79	77	86	75	84	70	82	83	66	72	83	82	80	69	81	84	83	74	80	86	77	58	78	76	69	82	88	65	83	67	74	87	79	69	81	76	66	71	74	75	70	86	75	82	68	73	67	79	80	75	64	82	81	88	72	81	75	63	71	87	82	74	63	54	85
73	65	71	70	65	77	79	58	68	70	69	63	62	72	63	78	59	71	72	74	69	61	76	67	68	65	73	77	65	75	55	65	71	74	63	59	72	68	72	67	35	60	66	64	57	68	60	65	68	64	73	65	70	67	43	75	63	62	62	66	60	69	64	73	61	68	63	60	63	68	58	62	70	62	84	70	64	61	62	73	58	72	72	58	59	69	61	61	70	59	65	60	60	75	66	66	67	70	65	72	76	60	70	65	79	70	59	62	74	73	67	66	77	68	70	64	67	67	63	65	66	75	64	71	65	71	75	66	66	79	63	58	66	67	68	66	73	65	63	66	63	61	70	73	67	72	61	64	62	64	64	65	55	62	72	77	61	66	66	68	66	69	67	52	79	62	56	72
79	62	68	58	60	59	51	65	72	73	54	71	59	65	57	73	72	61	63	67	68	62	75	79	74	67	56	69	60	70	79	50	70	63	74	71	59	57	68	76	72	54	75	75	69	71	73	64	68	54	75	71	66	68	65	70	63	61	75	57	69	66	65	68	71	72	55	67	71	65	66	67	52	60	69	50	57	54	71	68	73	61	71	67	66	74	67	58	67	59	66	64	63	70	60	66	58	58	62	49	71	70	52	63	63	69	69	74	71	52	51	71	60	65	61	68	68	72	71	68	73	71	76	62	60	72	64	75	65	68	69	68	62	67	66	72	70	56	70	63	69	68	64	71	67	61	62	55	60	54	64	63	70	61	68	72	73	69	59	63	69	68	62	52	55	68	62	71
71	68	65	70	59	61	71	52	68	60	58	68	72	70	67	72	64	63	64	79	58	65	59	69	62	72	62	79	67	71	73	71	68	69	64	58	75	67	71	58	65	63	72	59	75	76	73	57	60	73	68	69	73	67	71	74	71	61	71	62	68	64	57	65	65	70	71	67	72	54	63	76	68	49	69	70	56	66	75	54	66	70	70	64	67	75	67	63	71	74	72	69	52	66	71	68	63	69	75	65	54	69	68	71	71	74	68	72	75	60	55	52	60	57	69	74	63	55	63	63	61	70	54	50	63	54	68	68	71	57	66	62	55	79	70	68	73	68	66	69	51	60	60	69	72	60	65	66	61	62	62	51	59	50	68	71	67	67	61	59	66	52	56	62	62	68	61	73
60	57	63	56	64	71	70	75	62	70	71	54	71	71	72	50	75	71	58	59	68	63	72	64	60	60	68	79	68	72	66	52	73	65	60	62	71	67	63	69	73	66	67	72	75	67	52	65	68	58	74	63	68	65	69	79	61	70	68	69	59	55	69	69	54	59	66	74	64	63	70	68	70	71	65	58	73	65	68	66	63	71	67	65	69	74	70	66	51	69	66	70	67	62	57	56	71	76	63	64	51	70	61	54	72	62	60	63	75	52	60	60	67	61	68	66	57	74	71	62	68	71	59	79	61	61	62	62	68	72	58	55	68	55	54	59	68	67	71	57	72	73	72	71	52	63	68	62	67	75	49	68	54	64	73	67	50	71	69	65	73	71	61	68	76	69	75	69
51	69	66	67	54	68	63	52	66	54	75	56	58	67	57	60	60	62	68	66	62	63	62	72	71	68	72	63	69	49	67	56	68	62	60	72	69	63	71	69	68	57	72	68	64	64	73	66	75	65	71	71	73	70	70	73	63	70	68	59	74	68	61	67	79	58	72	68	63	65	60	60	60	71	70	61	69	59	59	66	69	79	72	71	76	75	65	68	62	73	63	74	69	71	71	61	71	54	54	70	55	60	52	68	63	71	69	68	59	79	68	68	68	66	74	71	63	64	67	55	58	71	61	75	54	57	61	55	75	61	65	70	74	71	67	70	57	69	67	64	62	76	64	50	73	73	52	62	72	50	70	66	58	65	52	65	65	67	72	71	51	69	68	71	59	62	75	67
62	71	55	52	59	68	64	67	57	58	68	62	70	58	65	59	68	59	63	68	75	63	68	69	60	73	67	66	72	54	58	50	72	69	54	49	67	62	69	74	70	58	71	59	54	75	62	61	63	60	54	69	73	71	67	69	70	74	65	69	71	64	71	65	54	68	73	72	69	72	68	70	63	65	66	50	68	76	63	68	75	60	72	71	71	68	71	57	73	69	64	66	61	65	67	63	66	61	61	68	63	61	66	69	79	70	66	63	68	73	67	51	74	75	52	67	65	65	51	57	52	71	70	60	71	73	52	68	71	60	67	62	57	55	79	71	56	68	70	72	72	60	72	55	59	76	74	71	56	67	66	62	64	71	69	62	64	60	62	70	79	75	61	68	63	71	75	68
73	76	64	59	75	73	74	63	76	60	78	58	70	55	59	76	61	51	65	51	89	61	58	65	81	73	54	82	67	69	68	71	68	75	77	69	71	72	79	65	65	65	69	67	61	64	59	62	79	88	73	76	80	80	80	49	74	68	79	50	70	59	63	76	56	74	70	70	76	71	62	70	70	59	72	57	66	65	57	82	69	61	76	79	70	68	66	77	89	84	73	70	60	59	70	71	77	66	65	68	71	65	71	73	72	75	51	63	78	71	71	65	75	78	64	70	87	70	85	60	74	74	62	59	75	82	75	68	54	68	77	64	79	59	65	84	72	66	74	61	63	64	71	74	53	63	52	66	66	50	53	59	49	68	68	65	70	68	86	56	71	77	72	58	79	59	68	74
54	76	63	75	74	72	67	59	68	63	72	68	55	65	72	68	57	63	54	58	71	73	70	58	73	72	71	71	67	66	58	62	68	67	55	52	54	69	70	63	69	70	63	59	68	69	75	75	65	72	61	61	64	71	61	65	65	72	51	64	56	70	68	59	57	71	71	79	68	60	52	66	68	63	50	52	61	69	69	71	69	57	58	67	69	70	71	61	69	65	71	60	64	54	70	59	71	62	69	63	68	62	79	51	68	62	76	73	70	68	75	68	62	64	68	62	71	74	67	75	72	60	63	65	71	57	74	55	70	66	62	71	71	64	73	67	66	49	68	66	79	66	60	61	60	68	68	63	67	56	52	67	73	60	50	71	60	69	73	62	54	75	65	67	72	59	74	66
50	66	71	65	70	72	74	70	71	55	59	50	66	55	74	73	70	64	60	52	69	71	68	66	69	61	73	68	56	64	68	72	66	71	71	54	71	67	65	57	74	70	68	69	54	68	59	66	61	73	67	67	60	58	63	75	65	66	62	61	72	68	64	68	71	63	61	63	79	68	69	54	71	68	68	51	70	73	79	58	65	68	72	79	62	62	55	62	67	65	63	72	67	69	68	68	62	74	63	60	71	76	56	61	70	75	75	73	71	71	60	71	68	72	66	62	63	68	69	75	51	69	62	64	76	59	69	58	52	57	57	54	70	68	65	57	69	75	60	52	52	67	60	61	60	71	72	63	65	59	64	72	58	59	67	63	73	71	71	67	49	67	70	54	69	62	63	75
70	55	63	73	71	60	67	57	58	64	62	64	67	69	51	54	75	71	65	68	67	61	58	69	55	71	62	64	63	70	67	63	66	65	59	71	63	56	69	62	60	68	67	71	59	68	68	58	73	68	79	63	62	68	71	63	60	66	70	72	50	68	66	75	68	79	75	57	65	65	57	63	61	70	72	57	51	66	71	68	64	60	68	62	73	76	55	64	71	54	69	54	73	66	68	61	63	67	59	75	61	71	72	72	71	72	68	65	71	72	75	66	61	58	71	69	60	76	75	52	69	65	60	68	49	79	71	62	74	73	50	73	69	66	68	70	70	71	74	68	54	67	65	52	67	68	69	61	72	69	54	74	52	52	56	60	59	59	69	63	62	70	67	62	72	74	71	70
72	63	59	56	57	72	77	68	60	59	68	70	78	76	72	67	68	61	70	56	80	79	65	89	66	82	73	70	61	59	77	70	63	68	66	60	63	68	62	74	55	76	65	74	65	51	71	68	75	49	79	49	64	70	78	89	75	70	87	65	79	72	75	54	80	57	65	68	78	61	84	85	58	59	80	82	75	59	79	58	77	73	54	71	68	50	70	59	50	53	64	61	75	74	73	74	71	62	62	58	73	77	64	71	76	82	63	64	65	70	71	69	70	69	79	74	77	65	67	59	75	66	65	71	86	70	74	63	68	81	59	70	76	72	66	76	68	68	74	76	53	71	59	65	66	52	61	64	88	60	73	70	65	66	69	73	59	71	79	69	71	65	76	51	51	74	71	84
71	61	68	70	58	67	66	73	68	68	69	63	62	79	52	60	73	73	52	63	69	68	65	71	58	54	55	60	65	75	72	65	62	50	71	76	71	65	74	69	60	69	67	57	69	57	67	67	54	68	72	72	66	54	68	56	66	68	57	68	50	62	61	61	71	60	75	67	61	55	72	60	67	49	65	59	57	70	79	52	60	74	59	62	71	64	64	56	69	66	58	69	72	63	67	65	66	75	70	58	71	59	73	72	68	52	71	55	65	74	54	73	59	63	71	69	62	76	64	62	70	69	54	62	69	74	72	68	70	75	51	61	75	70	63	61	70	63	68	68	66	68	63	59	63	64	71	63	62	51	73	79	72	71	60	75	66	68	64	71	68	71	71	67	68	70	67	71
65	58	79	76	75	65	54	65	76	77	86	79	70	51	85	59	82	74	65	68	77	71	65	70	65	73	63	76	79	74	61	84	72	55	64	76	74	70	51	53	59	61	70	80	73	66	72	70	69	68	59	72	63	79	66	68	65	72	70	76	59	88	84	59	89	59	71	71	54	71	62	75	76	71	69	65	52	65	59	68	74	60	75	64	60	69	58	62	68	75	66	77	73	69	68	53	70	61	72	82	68	49	57	63	58	68	80	70	73	61	63	80	70	79	77	74	65	78	61	51	75	89	71	67	71	59	57	66	64	71	76	68	81	50	73	68	78	65	73	75	74	66	64	77	63	70	50	70	56	74	87	78	68	66	71	62	67	56	71	49	59	59	70	79	60	64	82	74
51	70	71	79	86	75	60	65	66	84	61	65	62	89	67	63	77	74	66	71	49	50	79	61	76	68	66	61	85	68	72	53	76	74	79	71	62	60	65	67	70	73	68	68	73	72	71	79	77	82	51	68	73	72	62	52	57	53	70	65	56	64	69	55	64	59	51	64	70	63	82	74	80	58	81	82	59	76	64	76	63	75	68	59	70	61	76	65	69	64	78	59	74	69	71	79	65	66	73	59	59	79	59	65	68	61	75	68	70	74	68	66	71	66	89	75	71	71	70	69	77	63	88	84	70	56	80	54	65	57	76	58	78	76	71	72	73	58	70	72	65	63	71	60	65	50	87	73	59	49	70	77	75	75	78	74	80	70	68	74	59	65	77	70	59	68	74	54
71	68	82	61	75	76	71	52	77	77	63	56	68	77	75	66	70	71	86	78	53	68	84	60	71	64	68	78	74	74	64	64	87	76	76	59	76	65	82	59	74	58	68	53	80	71	74	73	71	68	73	75	59	72	73	63	79	73	64	76	68	71	65	57	61	59	89	76	50	57	77	65	79	82	65	59	51	81	68	73	65	71	63	62	78	65	71	49	59	64	70	51	79	74	65	71	70	59	62	89	65	58	70	84	65	59	72	70	65	61	54	74	49	63	79	75	66	77	54	66	70	69	70	75	59	75	61	74	56	68	68	80	74	72	70	70	72	59	55	68	88	62	66	51	69	79	76	60	66	58	66	61	63	79	69	50	65	80	67	60	85	72	70	67	70	69	70	73
71	71	72	52	77	65	60	62	57	63	63	73	70	66	77	65	67	64	65	70	68	66	63	65	78	61	68	63	68	60	66	61	62	65	58	67	70	69	64	72	72	77	59	65	59	75	77	68	68	67	76	66	60	62	63	70	65	84	66	75	69	65	61	67	72	74	75	61	71	64	73	58	64	70	62	67	63	70	61	72	58	55	66	66	74	70	75	73	64	72	72	68	65	60	61	79	56	72	76	66	79	65	69	73	79	79	70	68	73	63	67	66	66	62	72	66	62	58	69	67	35	62	71	61	59	59	72	65	73	73	64	66	60	63	43	70	66	62	69	64	62	59	62	63	65	67	55	68	68	70	67	65	68	60	73	71	58	67	75	60	63	64	70	65	74	64	61	66
72	70	68	74	80	70	76	64	77	74	70	65	68	68	63	55	85	65	80	65	73	71	84	61	89	63	70	69	84	66	71	74	66	49	75	71	63	74	59	77	71	70	69	62	76	74	58	60	77	76	74	66	75	60	74	78	63	64	56	68	89	70	73	69	78	61	57	76	74	73	71	59	75	75	72	63	50	59	59	51	65	71	76	77	68	79	82	79	61	54	59	70	86	70	65	52	62	79	66	49	68	51	68	59	88	79	68	75	80	67	76	54	73	69	68	72	53	81	65	82	61	71	65	71	64	82	60	75	78	77	51	71	65	64	66	68	70	58	65	59	87	65	64	61	70	79	66	56	59	65	68	73	58	71	57	70	70	59	62	79	73	76	59	67	72	72	53	50
64	69	71	61	80	84	61	68	76	54	65	54	74	71	69	75	76	73	86	53	50	51	78	79	67	68	82	59	85	63	71	63	89	68	65	65	65	78	65	62	73	70	64	70	59	82	71	59	72	70	78	77	70	61	80	70	74	79	63	72	76	69	64	52	81	70	59	51	76	61	59	63	68	65	64	69	65	66	71	74	55	66	70	70	82	59	68	79	74	77	51	66	59	73	56	72	77	58	76	80	65	70	59	53	59	68	49	72	49	71	57	71	58	87	60	75	64	73	79	68	77	58	60	71	79	70	57	62	72	73	59	61	68	66	75	75	84	74	65	74	67	65	79	56	63	60	75	62	76	76	75	88	71	71	66	68	70	68	66	68	74	50	73	89	70	65	74	77
68	73	59	78	54	66	61	76	74	72	63	57	59	70	77	86	79	72	69	60	53	71	77	59	65	89	51	60	76	62	73	81	71	55	74	70	74	72	70	50	77	74	84	59	77	63	60	59	77	70	76	82	68	58	69	71	54	70	63	80	69	68	65	68	59	68	82	63	76	72	68	51	65	68	71	61	66	66	75	73	71	68	65	70	62	70	73	79	64	71	73	89	74	61	67	56	52	59	58	65	65	78	70	69	75	56	59	73	68	84	70	62	59	63	70	61	79	66	66	66	85	70	76	53	57	71	75	61	74	80	71	68	74	49	64	65	87	88	71	75	64	82	58	80	64	79	64	71	76	68	70	78	74	72	79	75	79	59	65	51	50	65	75	65	65	76	49	67
71	49	80	79	58	63	76	86	59	66	61	69	78	65	80	65	71	77	79	59	72	65	69	76	76	61	56	79	68	60	62	59	52	89	65	66	59	85	78	73	68	63	61	71	68	70	62	79	73	65	72	77	56	54	88	60	70	74	74	71	68	76	70	71	65	68	73	68	75	68	87	80	65	61	59	61	59	70	70	60	66	70	65	65	59	59	68	68	70	79	58	75	75	82	55	84	89	69	72	67	71	69	50	58	51	70	76	71	62	77	73	75	57	66	76	64	70	63	71	66	68	79	57	74	77	64	74	74	50	71	81	54	66	49	51	75	53	82	75	68	65	63	84	65	53	70	82	59	72	71	64	74	78	77	74	59	67	70	70	73	64	72	51	63	73	74	76	64
57	66	68	70	63	84	69	70	55	80	68	80	72	77	58	73	75	66	61	75	63	76	68	67	53	52	64	76	76	51	74	54	61	79	64	69	65	58	73	75	79	72	74	70	51	73	65	74	61	75	72	62	53	88	82	79	71	74	66	65	78	89	78	74	54	70	49	68	64	59	71	66	77	58	49	71	70	68	61	62	70	71	77	82	71	50	82	79	67	68	65	66	79	68	80	84	70	76	59	65	73	78	68	59	71	69	76	62	65	65	59	68	77	73	89	85	74	75	59	71	76	63	68	70	59	79	59	51	57	56	87	70	63	50	74	60	70	86	65	75	71	74	72	59	63	60	66	59	71	64	77	64	65	68	61	70	70	60	65	71	76	81	72	69	59	73	65	56
75	65	63	81	66	59	73	70	89	80	63	62	61	71	68	59	78	59	68	68	69	65	69	63	53	84	77	79	72	63	59	73	64	71	70	70	69	76	65	63	61	77	77	59	79	65	82	82	74	70	77	64	70	70	65	66	79	71	59	72	58	84	65	72	60	74	74	77	66	60	74	75	65	68	75	61	75	51	49	68	54	73	76	57	65	53	86	72	70	74	70	75	79	73	58	69	68	61	56	68	66	70	49	64	79	70	76	78	71	51	61	64	66	76	71	56	71	68	59	59	51	74	76	80	89	59	85	67	55	82	87	64	71	65	62	76	54	66	57	76	73	71	68	60	65	68	62	74	71	67	70	80	58	73	88	75	71	52	79	74	72	68	50	50	65	78	59	70
78	79	86	79	88	77	79	69	84	80	75	70	71	77	76	69	54	58	81	62	71	80	80	81	69	82	79	66	71	73	82	80	83	75	67	87	70	80	88	82	75	84	88	85	78	63	75	74	68	89	76	65	82	66	62	75	68	74	76	82	73	80	81	68	83	74	70	78	85	76	82	75	67	82	82	80	74	72	84	82	72	72	67	76	69	73	82	75	74	76	79	80	80	78	82	80	69	83	74	75	77	74	77	63	60	87	74	75	77	71	82	69	73	78	86	75	74	68	67	79	75	84	72	83	79	75	83	67	92	76	77	86	64	78	75	79	64	81	81	62	75	82	90	86	80	78	85	82	73	67	88	77	66	70	78	92	81	73	85	72	72	70	81	74	79	81	75	85
54	63	67	57	59	59	75	61	73	63	61	75	68	65	68	66	70	69	52	68	71	57	58	63	64	55	68	63	60	73	63	69	54	52	68	69	72	62	70	54	70	67	70	73	71	68	61	71	73	70	64	58	63	66	70	71	50	57	67	62	63	71	56	75	76	72	74	54	70	71	54	75	68	58	65	68	69	79	69	75	63	68	68	65	59	68	65	60	67	67	71	71	66	69	66	67	79	60	52	59	64	63	71	67	79	62	72	67	68	71	49	76	71	71	73	75	68	61	74	73	72	69	62	69	64	72	71	62	68	71	61	74	62	59	60	66	65	57	72	68	62	69	71	72	55	62	56	74	70	72	50	65	61	66	51	64	52	60	66	67	51	69	68	58	60	65	60	55
57	67	79	64	66	63	73	57	68	63	67	76	57	68	71	67	59	68	61	62	57	51	69	72	72	75	75	68	70	74	71	71	75	59	70	71	61	73	62	73	65	68	71	66	60	69	67	71	64	54	75	50	69	71	60	66	56	70	67	67	66	67	59	58	64	68	76	68	71	61	50	51	60	65	79	64	74	68	71	72	74	52	55	70	65	68	55	72	60	52	72	62	66	63	63	63	73	74	69	65	70	71	52	54	71	61	71	70	54	68	68	75	71	72	56	69	62	70	49	62	58	71	52	61	69	63	58	68	69	59	60	72	60	64	68	60	73	54	75	71	72	55	63	62	67	68	63	61	73	62	63	58	69	68	69	67	54	62	69	70	59	65	68	65	66	79	65	66
57	65	76	63	89	74	70	62	69	49	74	66	75	61	60	73	68	73	70	60	80	61	74	70	88	71	59	70	49	77	71	74	79	60	69	70	79	77	66	56	68	51	65	68	58	50	68	76	69	65	68	74	72	63	74	66	80	82	51	61	79	79	74	63	70	61	75	79	85	78	70	76	67	68	71	72	64	74	71	77	72	71	70	82	67	53	64	54	72	77	66	66	59	66	59	53	62	51	87	73	73	89	65	69	55	65	82	59	65	71	58	68	59	75	65	56	72	59	80	84	73	75	84	63	62	76	79	70	78	68	78	59	71	76	59	71	75	61	59	64	59	76	73	65	63	76	68	70	68	71	54	65	64	64	81	71	70	50	65	86	77	75	58	70	52	68	57	65
52	52	61	54	65	68	72	61	63	50	68	72	67	60	68	71	69	70	59	71	50	64	68	71	55	62	71	63	66	65	60	65	70	58	62	62	65	60	71	57	74	51	60	58	79	72	67	63	67	68	73	61	69	72	68	62	73	79	73	71	75	64	54	73	59	69	52	67	68	58	49	67	57	70	68	71	71	68	71	68	64	68	67	56	55	71	67	68	70	66	63	62	75	61	60	72	66	68	57	70	71	69	65	63	64	56	59	67	57	54	64	63	74	60	51	70	74	52	62	73	69	76	72	71	71	61	65	71	70	69	59	55	62	76	67	59	65	66	66	69	66	72	60	54	61	70	79	66	74	69	63	75	69	68	63	73	54	58	68	62	75	68	69	72	63	75	71	75
74	67	68	68	63	79	71	66	68	73	62	57	71	72	70	72	65	50	61	68	55	68	50	67	57	57	67	71	65	69	68	51	63	62	71	71	63	52	73	72	63	69	68	56	71	69	71	62	65	65	60	68	74	55	69	68	54	70	55	57	63	71	75	59	61	65	67	76	66	76	71	73	69	59	79	72	61	68	62	63	62	65	69	64	60	70	72	67	66	68	58	66	51	64	52	72	54	75	60	64	70	60	60	73	67	71	49	62	60	75	75	62	52	64	63	69	61	71	68	59	69	66	58	56	73	63	52	59	72	75	60	54	74	58	74	70	54	75	73	58	66	59	65	70	64	68	62	68	71	71	68	67	68	71	69	63	67	61	72	61	70	69	54	79	67	66	71	70
66	64	67	68	58	63	72	60	76	77	64	65	70	55	79	71	61	64	71	73	58	68	69	55	63	64	66	65	63	67	68	66	67	73	75	62	62	57	72	68	71	68	67	63	76	66	72	64	59	72	79	62	65	70	67	65	70	61	78	62	79	73	61	63	58	66	52	62	70	59	70	56	60	60	67	67	72	65	77	75	65	64	60	74	65	65	73	62	61	68	43	63	66	66	66	65	59	70	75	63	73	67	72	69	60	61	60	72	62	70	72	84	77	77	65	68	63	66	75	70	59	71	74	59	61	75	61	64	73	69	62	58	62	62	65	64	35	66	72	60	67	66	63	65	58	72	73	66	64	66	66	71	73	68	79	68	67	74	65	68	70	69	70	65	69	70	63	61
61	79	59	50	59	76	71	82	80	75	70	60	56	66	68	73	81	74	55	76	75	65	78	64	62	69	77	68	54	65	58	59	65	69	79	64	68	63	78	71	65	71	70	59	70	61	74	76	80	66	70	68	69	73	72	71	74	78	65	84	72	65	75	57	49	61	58	70	50	63	87	70	84	65	66	88	65	68	70	68	60	70	89	67	63	53	63	74	80	71	75	68	79	64	71	61	62	71	76	71	54	77	74	64	68	72	70	68	79	82	51	60	73	85	89	58	74	67	66	75	71	59	71	59	77	59	73	49	82	64	73	65	86	68	76	72	63	59	70	70	57	73	72	59	76	56	65	65	75	70	74	66	51	52	77	53	61	76	66	59	51	79	68	77	79	62	74	69
70	74	77	76	70	60	55	71	72	70	65	66	86	63	65	64	73	77	88	70	64	63	70	82	73	73	59	68	68	80	75	74	70	59	70	62	65	62	59	53	61	77	72	78	65	84	65	59	72	65	69	68	79	79	59	75	62	59	66	78	75	71	70	89	49	51	71	64	72	65	71	57	58	70	61	76	68	50	66	66	68	58	68	51	50	68	76	79	69	68	71	65	77	77	74	76	65	54	80	82	78	89	74	70	73	67	51	71	65	71	58	64	76	63	76	60	74	59	70	63	56	79	73	49	68	61	71	72	65	74	75	71	68	84	64	59	56	81	82	66	79	71	59	69	76	52	74	59	60	66	61	79	87	53	80	68	85	75	75	73	70	74	54	67	69	63	61	57
64	78	67	60	70	74	71	72	64	68	66	75	72	74	73	66	68	70	58	71	72	62	74	73	73	61	68	75	77	73	58	64	72	70	67	66	63	72	79	66	60	68	67	77	71	66	43	63	70	65	65	62	65	72	73	71	62	64	59	65	61	65	63	76	64	77	66	66	56	35	63	66	58	69	77	62	67	66	68	71	59	60	79	63	62	65	61	70	60	75	67	75	72	72	65	61	64	66	66	65	65	69	70	61	64	70	62	65	63	65	66	69	62	55	62	65	67	63	57	63	59	58	58	73	75	64	68	61	66	60	72	76	79	66	59	67	52	68	60	68	65	73	65	68	73	64	63	67	63	61	68	62	55	84	72	62	69	70	79	59	60	69	67	70	70	67	70	61
78	62	66	65	70	66	65	66	69	65	60	73	72	69	73	62	65	65	64	66	60	66	64	67	73	65	72	73	77	65	43	65	68	70	67	58	64	68	65	68	71	58	61	52	69	64	74	70	75	66	60	61	72	58	67	68	63	67	68	79	84	68	60	72	61	67	77	71	35	62	74	59	58	67	70	71	66	70	65	75	59	70	57	55	60	67	59	72	65	62	70	60	68	73	76	63	77	79	64	69	64	70	60	70	62	72	73	64	62	63	74	59	58	62	64	56	62	66	68	73	66	63	63	73	62	65	61	71	70	72	66	79	77	69	62	76	64	67	67	75	68	66	75	79	67	72	63	55	65	66	65	63	63	61	75	66	61	72	61	63	66	71	59	68	63	70	72	61
61	75	67	60	63	62	69	69	59	68	58	73	51	64	70	63	65	68	69	63	67	65	72	64	64	70	65	72	68	52	54	68	50	64	74	49	68	70	71	66	70	75	79	59	63	66	68	75	57	68	62	51	55	72	69	59	73	62	60	60	62	72	54	73	68	73	71	63	62	67	50	68	67	62	52	61	55	61	69	71	61	56	66	65	67	69	59	58	67	71	58	62	65	63	64	69	71	66	71	76	79	73	71	76	71	74	69	71	68	57	75	57	68	70	75	71	56	70	65	68	60	66	66	60	71	69	60	73	72	61	74	61	52	63	62	72	68	58	55	65	67	68	63	70	72	71	60	71	74	68	71	71	75	66	70	69	63	68	67	72	54	54	52	67	54	59	79	57
69	65	74	63	71	59	52	59	62	76	66	60	54	54	65	69	52	61	68	55	68	63	64	52	62	72	57	71	70	65	62	58	68	61	68	62	59	63	72	60	70	73	54	63	64	75	68	50	51	60	75	68	66	71	69	57	69	69	63	69	74	70	72	67	68	72	50	79	68	60	69	55	76	71	69	63	67	79	57	71	61	66	73	71	65	62	60	71	70	58	58	60	72	71	69	64	52	66	62	54	56	64	55	59	70	73	71	67	72	68	75	65	68	67	75	68	66	51	62	63	60	67	67	49	68	63	68	65	70	73	74	73	54	73	74	65	79	71	56	62	75	72	63	61	71	67	66	68	61	70	61	71	67	59	71	72	64	69	66	67	71	70	57	58	68	71	75	68
63	63	63	54	67	61	70	65	69	73	68	59	71	52	73	65	65	66	72	63	61	63	60	79	70	63	71	64	65	76	61	75	62	76	73	71	70	69	60	71	52	67	72	71	71	62	68	68	51	60	68	57	57	71	79	68	58	68	61	68	59	75	74	60	79	54	71	68	63	69	57	71	73	74	66	59	67	67	69	74	66	71	70	55	68	68	56	60	68	62	61	57	66	71	63	69	64	69	67	72	68	71	59	67	73	60	67	75	65	75	54	73	69	65	75	66	58	62	69	64	52	72	62	63	71	55	72	72	55	66	72	62	64	59	67	68	62	70	51	68	69	70	58	66	70	62	60	52	58	75	54	74	71	54	71	72	69	56	64	70	50	68	49	61	50	68	65	67
52	50	59	65	64	51	68	71	62	53	58	69	81	71	70	63	78	64	72	66	70	66	56	61	60	60	74	57	72	54	70	67	66	62	79	56	61	61	66	67	70	55	75	67	58	56	63	70	70	66	70	75	70	69	62	70	66	64	65	42	70	79	52	57	74	67	64	64	73	69	62	68	69	63	66	68	65	74	60	75	69	70	60	67	64	56	68	67	59	77	65	60	56	63	70	67	62	69	65	69	70	71	63	51	63	68	78	62	73	64	69	72	72	70	72	73	74	64	67	62	73	81	77	72	57	64	60	73	71	65	75	75	69	72	69	65	83	73	69	56	69	62	65	62	73	66	71	72	60	66	72	69	72	52	54	72	52	65	67	81	61	51	70	77	69	58	72	60
86	81	80	74	84	74	78	81	75	79	89	77	77	83	75	73	84	71	75	80	73	69	81	74	73	72	69	78	87	70	79	47	77	78	85	78	75	86	92	70	82	73	70	73	76	75	70	75	77	79	75	76	72	67	69	69	78	67	76	74	75	63	71	75	72	66	75	75	77	84	73	67	59	79	88	74	76	78	79	76	83	80	78	88	64	75	69	78	70	72	92	76	72	75	81	83	86	72	77	78	73	67	78	73	80	82	77	71	72	79	80	76	84	74	79	71	85	82	76	76	86	88	80	82	80	82	73	76	76	85	78	76	87	69	68	70	81	71	75	80	78	70	85	79	79	74	80	89	80	83	83	79	95	78	74	82	72	73	94	75	81	77	77	90	81	80	86	69
71	67	62	42	65	66	70	68	66	64	77	51	51	64	59	69	60	72	73	72	67	56	70	72	73	56	75	79	59	57	69	78	62	69	67	81	70	53	77	63	74	61	66	66	60	73	69	75	69	62	83	63	60	52	81	77	65	62	70	72	63	60	62	66	58	74	71	68	65	64	73	70	61	56	60	60	67	73	67	54	72	61	73	57	66	55	66	61	74	70	75	63	68	72	67	60	72	68	50	69	64	69	66	65	64	65	60	72	56	73	54	74	64	64	57	69	70	64	79	72	70	69	52	71	62	67	70	62	62	65	71	56	69	58	62	68	72	56	52	71	78	67	69	51	70	65	64	63	70	52	72	70	75	69	70	67	69	81	63	58	65	75	69	70	65	72	70	66
89	75	82	57	72	63	69	74	65	84	71	65	59	75	68	51	76	72	85	62	73	77	70	58	70	68	49	53	71	78	59	59	81	78	79	62	79	87	71	68	65	70	74	69	50	88	64	64	77	61	54	49	60	59	70	80	76	82	64	73	70	59	61	70	65	59	51	73	74	67	71	74	86	71	68	82	72	59	63	55	71	59	73	66	66	63	57	70	71	71	69	61	60	59	65	68	68	51	61	75	72	70	77	61	65	75	66	84	80	76	75	72	79	74	71	79	56	76	76	54	65	67	89	66	68	68	66	53	74	68	64	74	63	64	56	69	66	65	63	50	73	65	68	79	76	77	52	70	65	73	60	58	79	71	70	68	70	77	70	78	80	62	59	74	75	58	65	76
58	68	59	71	73	71	66	70	64	75	69	68	69	53	80	71	63	66	63	79	56	68	73	86	50	67	88	66	84	61	65	75	49	71	77	64	77	64	63	64	59	70	72	51	71	61	60	71	57	81	89	72	68	74	75	70	65	79	65	76	72	80	65	82	59	51	68	82	58	71	68	73	65	63	56	67	65	74	59	70	79	76	71	71	74	51	79	68	54	84	66	69	72	74	52	73	70	59	75	59	64	85	76	75	65	76	65	68	66	55	78	66	80	61	61	77	73	79	70	70	77	68	60	74	75	68	59	57	65	77	49	79	76	74	74	70	69	87	62	73	50	70	70	60	78	58	76	54	74	59	82	65	61	68	72	71	62	63	53	89	70	62	70	78	59	65	76	59
82	70	69	64	76	56	68	50	55	77	60	70	82	73	65	70	71	71	65	65	64	89	66	71	66	74	53	76	65	72	72	51	68	61	71	59	68	64	54	54	66	59	59	70	74	68	70	71	53	79	86	59	51	64	65	49	70	69	58	84	71	88	71	73	68	63	75	57	66	59	58	74	65	73	79	76	68	77	80	65	65	84	60	75	68	73	80	50	66	73	65	67	61	76	61	68	72	74	71	85	76	68	59	75	59	70	79	65	60	63	78	70	63	70	75	57	59	69	76	59	74	68	70	73	87	78	61	62	89	51	77	74	79	68	62	58	74	64	81	69	49	79	70	78	72	72	52	75	67	71	65	76	79	70	80	75	77	61	82	63	62	63	59	77	66	56	71	74
60	51	57	59	67	70	75	65	63	75	67	59	57	68	74	52	60	73	61	72	54	72	62	63	67	69	68	73	61	71	72	69	64	68	51	69	73	69	58	72	62	55	54	56	76	67	61	52	50	79	68	68	63	67	55	71	70	57	54	69	61	71	60	68	60	64	63	76	71	60	62	67	73	59	71	66	70	62	68	69	69	75	63	58	72	65	58	62	70	71	63	71	66	68	68	58	59	60	49	66	66	62	62	54	75	70	54	71	73	70	63	69	68	55	68	73	70	61	71	68	67	62	64	67	74	79	71	67	75	72	70	68	52	71	66	66	56	60	69	68	65	74	71	59	64	64	74	57	65	72	75	52	71	71	65	72	63	71	61	65	68	69	65	50	68	66	79	63
68	75	63	62	66	72	66	57	61	74	72	59	62	79	63	68	73	68	70	71	71	65	60	65	67	63	58	68	60	76	71	60	75	68	61	54	60	73	71	72	68	73	52	61	70	64	69	63	75	51	63	70	69	71	62	69	65	60	66	67	58	71	73	58	68	74	68	63	68	61	65	59	66	60	54	71	64	73	70	56	66	71	54	62	71	52	68	55	68	67	58	65	64	67	54	69	52	75	56	72	61	68	57	60	67	71	63	62	59	75	68	50	74	52	55	68	62	71	67	72	65	70	50	63	67	68	65	68	57	70	69	64	69	76	69	70	55	62	63	71	72	57	74	71	69	61	75	66	69	70	51	72	73	79	71	64	72	79	71	59	62	69	67	59	54	49	67	66
76	68	61	71	74	88	50	57	59	70	77	65	54	54	71	61	63	79	77	64	68	70	77	57	73	72	80	66	59	51	71	73	68	60	75	82	59	70	62	71	68	80	84	70	59	71	86	79	82	68	76	68	56	66	64	70	68	61	49	62	79	77	65	72	65	50	66	64	65	61	89	59	79	70	65	63	70	74	74	59	58	63	79	66	80	89	78	73	56	70	67	85	51	68	70	76	65	78	77	65	71	71	60	71	81	68	69	69	67	75	65	75	69	75	74	74	63	72	76	72	68	59	53	55	62	87	84	61	73	64	58	76	73	71	75	82	60	68	75	51	53	63	66	74	65	79	64	73	58	76	70	59	76	70	74	65	70	59	65	59	69	66	72	74	78	52	49	71
57	61	76	82	63	68	59	60	70	74	56	65	70	62	87	65	89	49	81	53	68	72	76	58	89	78	54	63	64	52	79	74	59	59	75	76	60	51	76	80	50	71	82	76	88	56	68	80	68	79	75	70	74	59	65	70	73	79	59	78	62	66	65	65	65	72	60	51	64	66	84	74	67	66	74	82	79	74	80	73	71	61	69	66	73	75	71	75	73	72	77	70	59	68	61	64	74	78	72	67	68	69	70	49	77	63	70	69	77	62	86	71	66	59	71	66	57	71	50	70	54	85	79	65	70	65	73	71	68	72	61	64	68	59	65	53	79	70	71	55	77	73	75	74	65	64	58	58	68	63	71	70	77	69	76	71	63	68	70	76	51	68	84	65	59	75	59	61
61	68	50	49	67	73	58	59	63	64	70	68	72	73	63	55	62	79	63	70	69	58	64	71	61	62	55	75	68	72	73	71	62	69	70	60	57	70	71	72	54	66	75	68	67	71	69	65	50	65	63	75	70	61	63	73	68	59	79	68	60	66	71	68	75	61	69	76	54	67	65	58	74	66	69	54	62	69	69	79	54	71	61	67	57	71	75	68	71	62	66	67	72	68	71	65	74	54	65	63	52	70	62	59	68	72	60	71	70	68	68	57	51	72	62	68	69	60	74	67	60	66	62	64	72	71	65	52	67	64	68	52	59	63	56	73	71	52	61	60	71	51	64	71	58	70	65	63	75	55	60	69	56	72	66	68	67	66	73	74	76	63	67	71	57	69	59	68
71	65	60	65	66	60	75	62	75	55	63	71	66	54	61	68	56	65	69	70	61	52	69	71	79	55	66	63	61	71	69	79	72	63	65	60	64	71	71	64	75	70	65	61	69	66	68	54	64	68	74	67	51	70	59	70	50	67	71	54	73	64	69	49	50	59	72	71	55	61	59	62	63	63	64	60	62	67	72	58	71	52	60	73	73	68	57	60	70	57	62	75	72	70	68	52	59	68	57	52	71	65	71	63	79	72	63	71	58	56	69	69	75	62	68	67	60	76	68	73	57	75	72	71	68	51	66	62	69	69	71	71	67	62	72	63	68	68	67	67	66	72	67	74	54	67	76	58	65	54	68	74	59	68	73	73	68	70	68	58	63	62	68	69	70	74	66	61
74	56	62	75	85	51	61	82	68	70	74	74	59	68	58	72	68	66	66	70	63	59	57	62	66	79	77	54	84	49	71	70	77	73	61	76	59	78	69	78	59	86	61	81	84	60	79	63	73	64	64	71	62	73	50	82	76	51	70	68	65	72	71	74	59	80	75	88	65	80	71	65	65	58	68	59	79	72	72	58	53	53	54	82	77	71	71	61	70	70	79	70	60	75	75	71	66	52	77	70	59	65	64	76	61	65	68	55	89	80	63	73	74	74	65	75	70	65	49	70	50	70	64	69	71	89	72	77	67	68	76	65	71	68	68	76	66	63	71	76	74	70	67	66	76	69	65	78	68	68	75	59	65	73	87	74	69	73	56	79	79	63	60	57	64	51	59	59
52	72	73	76	71	60	71	70	59	56	57	72	69	61	68	68	68	74	69	64	54	60	52	67	74	68	71	73	75	71	54	61	65	64	67	68	63	59	71	66	71	64	72	70	71	63	72	66	54	68	58	60	74	73	61	75	50	68	59	64	70	66	71	58	70	62	63	72	76	66	57	60	75	63	55	67	67	68	60	70	71	63	75	75	62	69	67	65	71	51	62	68	65	61	52	62	60	67	79	64	71	69	65	69	69	60	71	66	63	69	72	68	67	69	62	65	57	74	63	72	51	59	67	61	63	70	69	62	58	58	68	52	65	63	70	68	59	57	66	69	56	55	49	68	79	55	54	65	68	75	61	68	73	72	71	79	50	73	68	71	73	71	62	62	66	54	70	67
64	67	70	70	49	65	66	74	72	61	61	74	75	70	71	66	66	55	68	65	58	63	63	59	71	76	60	64	67	68	56	79	66	69	75	60	51	51	71	68	65	62	75	79	71	62	71	64	68	62	63	69	50	61	69	62	68	75	63	58	67	67	72	58	62	74	67	54	52	50	54	69	65	68	64	68	73	72	59	56	70	60	71	55	67	68	65	68	71	66	72	54	68	62	60	60	76	69	73	71	71	74	73	52	55	68	73	63	57	71	57	54	72	52	64	52	71	68	66	58	71	61	66	63	67	59	75	72	68	68	69	71	62	75	61	69	72	72	69	62	61	70	67	71	69	71	67	73	60	70	63	68	70	73	59	65	57	63	63	65	57	79	69	59	68	60	54	70
60	66	71	71	74	61	69	71	69	52	72	63	68	68	73	58	67	67	63	74	57	59	60	79	63	75	63	55	75	51	59	69	62	62	60	71	49	68	71	68	71	61	67	68	62	71	65	61	68	62	69	65	79	54	68	72	59	71	52	56	71	73	57	64	67	63	66	71	67	72	70	76	73	68	68	72	76	65	54	68	68	68	54	56	67	55	71	59	72	63	65	60	65	64	71	62	69	63	63	72	70	75	74	69	66	64	69	57	75	61	70	60	71	70	70	52	66	58	54	70	67	71	79	66	70	54	63	72	52	75	62	62	65	67	71	57	68	59	66	67	68	50	62	60	73	66	64	61	75	68	72	73	69	64	68	50	69	60	69	51	58	55	61	70	58	73	74	65
79	75	71	67	51	69	71	54	60	57	73	69	55	75	62	68	58	69	60	75	58	68	60	70	68	63	69	52	54	61	65	65	67	70	62	65	74	65	76	67	62	71	64	74	73	63	73	70	69	70	74	63	71	72	62	60	59	67	63	68	56	61	64	72	55	57	64	70	64	62	61	52	58	66	71	61	65	74	64	59	69	60	67	71	66	61	70	72	71	52	70	79	68	72	68	65	69	60	71	66	70	54	50	58	68	63	76	59	62	50	66	69	75	75	66	66	57	72	72	67	57	68	67	71	55	62	59	71	63	73	71	62	67	49	63	63	66	54	61	67	68	68	68	72	68	51	60	71	68	75	59	56	52	73	71	68	73	69	68	65	63	71	72	79	71	68	69	54
60	60	65	72	51	60	75	69	73	66	71	63	69	51	72	68	60	50	66	71	72	62	63	67	70	62	67	75	54	67	68	69	57	63	70	57	79	67	71	71	79	71	57	70	61	60	63	60	68	73	56	66	68	70	68	59	55	60	68	65	67	59	63	71	68	68	64	71	76	69	75	67	71	59	54	73	68	62	58	50	71	66	63	70	63	56	71	55	76	68	66	75	69	75	72	57	64	54	70	68	65	75	61	52	69	68	79	65	65	61	49	71	66	59	69	64	72	52	71	74	72	64	67	68	63	58	65	62	72	55	73	63	70	72	70	54	74	69	68	52	66	68	62	58	71	65	54	67	59	67	69	62	74	69	73	61	74	52	58	71	71	61	68	62	62	64	73	61
68	67	71	74	62	65	66	67	69	63	68	68	57	67	60	50	62	74	64	60	66	71	67	54	71	68	63	49	61	70	65	79	61	70	69	52	66	62	68	58	71	61	74	51	63	68	50	70	72	59	58	70	63	65	73	65	62	54	58	79	54	72	73	69	61	72	59	68	56	76	66	76	59	65	59	68	66	72	72	75	66	65	71	69	60	54	57	75	62	69	51	68	75	64	67	71	63	70	62	67	71	65	60	71	71	68	73	75	62	68	56	59	69	69	52	55	68	63	67	73	55	61	64	74	72	63	71	60	72	62	79	68	69	63	69	57	68	61	60	71	52	70	75	75	68	67	58	70	69	71	64	71	73	64	54	60	67	55	73	66	70	72	71	57	71	63	68	52
72	73	71	79	71	65	61	63	89	76	65	65	86	71	65	65	59	74	84	74	73	56	61	60	57	51	64	85	78	74	72	72	79	76	59	69	72	70	54	53	59	66	77	59	65	73	89	60	49	67	61	52	70	62	66	76	72	74	59	61	75	58	56	70	63	66	68	66	63	77	65	67	58	76	54	73	78	71	59	73	66	70	70	61	68	65	70	71	70	64	77	69	68	68	55	68	84	80	59	70	75	70	74	68	81	66	68	62	88	77	50	75	71	70	76	78	59	71	75	68	82	76	70	74	53	74	51	80	68	75	65	71	76	68	69	70	79	79	82	64	73	87	62	79	51	69	80	71	65	75	60	59	63	57	71	82	68	58	64	77	79	50	59	65	63	64	74	49
79	75	73	73	74	72	81	87	77	79	81	81	73	79	75	78	74	85	78	78	72	75	75	80	80	59	71	73	77	80	71	75	80	78	86	85	90	71	88	73	95	75	75	80	67	86	76	78	78	76	72	78	78	77	75	83	76	89	74	79	78	83	80	74	70	75	74	81	66	82	76	67	69	82	47	70	70	69	84	79	86	84	77	87	76	69	63	76	92	83	67	80	77	73	77	70	68	69	78	72	76	77	79	80	81	73	76	92	76	81	72	78	78	83	78	82	76	79	75	84	86	73	74	75	75	80	86	82	79	89	84	72	94	70	80	74	72	71	74	88	79	82	73	69	81	70	82	64	77	85	75	70	79	88	75	75	76	76	85	71	73	80	83	67	72	77	69	69
74	52	67	57	72	55	75	73	57	72	75	75	52	65	58	68	66	63	62	51	72	70	68	66	79	70	68	71	61	68	50	71	51	65	62	66	57	68	70	67	71	69	64	63	79	66	68	61	67	62	65	60	71	68	72	72	56	69	72	67	65	71	73	52	76	71	69	54	68	61	60	65	68	69	66	73	68	65	58	52	79	72	49	68	62	62	65	57	63	55	62	73	69	63	50	68	66	69	63	75	69	59	71	70	54	58	62	67	73	67	74	71	75	55	60	63	66	71	71	74	69	68	61	71	59	60	71	61	64	62	71	60	74	56	54	59	68	64	68	60	63	54	69	70	68	64	64	72	70	63	59	54	69	75	58	60	67	63	70	71	59	61	67	67	71	73	76	70
70	71	74	75	66	87	68	68	73	73	63	74	68	75	65	79	62	64	71	72	52	79	70	70	51	76	69	78	72	67	76	68	79	58	65	84	70	60	70	88	71	77	56	70	79	68	68	80	65	59	53	78	54	65	69	59	50	76	56	63	70	74	59	54	63	71	73	59	64	82	79	70	72	72	59	59	64	64	74	51	55	85	76	71	81	72	74	76	70	61	51	84	59	69	66	49	57	63	82	78	75	73	58	65	73	70	76	66	53	59	70	89	65	77	74	61	61	79	75	86	70	73	57	68	58	77	59	71	71	67	61	66	65	68	64	61	74	75	80	59	68	77	75	65	80	82	71	68	74	50	60	62	71	66	69	62	65	76	71	77	68	65	89	60	49	66	65	63
67	52	54	67	49	71	71	64	73	61	58	58	64	71	73	68	69	74	65	68	61	71	67	67	72	54	66	79	68	75	65	55	55	72	63	59	71	57	54	68	69	71	69	60	69	60	64	65	71	68	52	68	75	63	71	66	63	66	63	68	75	60	67	66	68	66	68	54	71	73	72	63	64	68	69	75	65	61	65	52	67	76	52	70	79	72	71	75	70	68	74	54	68	63	67	59	51	56	60	60	67	57	63	68	72	70	51	71	57	59	69	73	62	62	67	60	62	70	76	69	61	72	59	74	50	63	70	68	71	64	70	62	56	71	50	72	75	66	61	66	74	70	72	71	59	68	79	55	65	61	62	71	65	58	57	73	63	62	68	70	58	62	60	69	73	62	69	69
72	68	52	62	56	54	74	68	72	67	64	59	59	64	61	58	76	75	68	68	66	68	57	65	71	59	69	79	71	71	70	59	62	72	63	71	63	67	67	75	54	75	68	74	65	73	61	52	60	71	60	68	75	63	60	71	57	67	59	55	66	50	70	66	70	71	61	65	54	63	52	73	67	68	55	68	58	69	60	75	79	71	67	56	71	73	70	76	67	60	74	72	68	62	68	73	68	62	62	61	69	69	49	70	55	61	67	62	64	60	72	71	54	71	72	57	63	71	69	65	72	58	70	57	71	68	74	66	68	79	65	70	64	73	62	64	63	62	61	63	60	63	65	73	69	54	65	68	66	70	63	69	50	66	51	69	69	69	52	58	71	66	72	68	51	75	67	71
73	82	71	74	62	71	59	76	61	60	65	76	60	80	70	68	59	66	64	79	59	89	70	57	68	71	82	52	64	73	71	81	77	59	72	70	56	49	66	70	89	70	63	53	75	71	74	76	65	68	77	74	56	66	65	68	50	88	68	57	78	62	73	86	61	70	58	58	76	76	65	73	75	71	53	67	72	58	79	65	60	49	59	87	65	64	74	51	59	61	72	65	85	66	82	65	79	71	63	71	79	74	67	51	73	68	70	76	80	61	69	75	69	72	74	55	72	71	84	70	63	79	77	75	64	64	59	66	61	70	68	59	71	78	68	70	63	73	76	68	65	78	69	79	77	69	51	77	62	74	75	66	68	70	65	54	70	59	80	54	65	75	74	59	50	63	68	84
67	74	76	90	82	76	78	72	81	63	80	88	84	75	87	80	80	75	73	77	81	82	89	78	76	69	76	71	86	71	84	79	74	83	85	72	76	79	82	88	82	81	87	86	73	47	67	68	77	66	94	85	76	70	78	85	69	73	70	71	81	77	75	75	80	72	80	69	78	78	74	74	74	75	80	78	76	77	73	89	70	77	92	69	75	75	84	79	75	77	83	85	77	80	75	76	59	82	81	69	72	83	69	76	75	78	73	80	75	73	78	73	72	64	73	70	67	75	77	78	80	80	83	81	78	72	74	72	79	83	80	79	86	82	79	75	75	78	79	76	79	76	76	67	74	73	70	88	86	81	84	75	79	69	73	79	70	70	77	71	71	74	78	86	95	92	78	72
73	73	70	68	81	86	79	86	81	67	80	95	75	81	71	75	77	72	80	85	77	70	75	76	73	86	76	82	73	70	88	78	79	72	85	78	92	76	75	80	82	76	75	79	81	86	82	78	78	47	77	83	77	75	79	75	73	76	67	69	92	83	79	73	82	74	75	81	76	69	87	76	80	80	86	74	94	79	90	69	75	74	71	74	84	78	83	70	83	88	76	78	74	71	78	73	63	78	70	78	72	79	70	74	79	73	76	85	77	70	76	78	72	77	84	72	81	75	67	84	77	79	80	80	69	80	73	81	88	69	75	78	74	77	71	83	76	75	82	82	87	89	72	69	75	78	77	80	79	69	75	84	64	89	72	71	74	73	67	75	78	59	80	66	85	76	72	80
95	69	78	67	78	79	69	75	73	79	81	81	77	89	81	82	79	75	73	86	77	81	74	77	71	72	64	89	78	81	79	67	88	75	77	80	76	84	85	79	71	73	74	69	76	75	74	76	76	83	73	70	84	92	77	86	86	71	75	80	82	71	83	83	70	84	86	72	70	80	85	79	73	72	86	77	66	80	78	77	76	80	73	73	87	67	75	83	84	75	75	75	76	78	90	72	70	69	75	76	73	94	81	79	74	80	74	82	80	76	78	77	78	85	76	82	75	76	75	82	79	92	74	72	75	75	78	70	88	78	47	71	69	72	79	70	78	68	78	80	81	63	73	76	78	82	59	80	74	85	67	69	88	74	79	77	83	72	87	73	78	69	70	72	75	80	80	76
73	71	73	77	83	83	85	82	72	83	86	82	80	80	84	86	78	66	74	77	70	79	89	77	67	78	78	80	95	79	85	69	83	75	69	75	71	67	69	75	69	75	81	79	67	75	73	73	83	76	78	86	81	77	84	87	76	84	72	76	78	75	75	47	69	80	75	90	73	74	71	86	77	80	78	81	76	79	75	76	80	78	73	74	80	78	75	85	63	72	82	79	72	76	81	73	88	59	69	75	87	75	80	84	72	77	76	86	80	85	71	72	75	70	74	81	88	78	89	82	75	82	92	76	70	94	77	92	70	74	80	73	70	77	72	78	76	79	67	64	70	77	74	76	79	80	72	75	73	76	76	81	81	68	88	79	70	78	79	74	74	78	73	79	78	69	82	71
79	73	80	75	79	73	76	86	75	74	76	79	72	73	80	75	83	74	78	75	86	88	64	83	84	81	74	70	76	81	80	83	80	82	69	75	76	70	75	78	82	78	75	63	74	76	69	74	83	70	71	86	69	92	94	76	78	79	85	82	79	85	84	76	77	78	81	73	72	69	84	76	75	79	80	80	69	74	59	76	87	75	77	80	82	78	73	75	85	75	73	71	78	47	70	78	92	71	81	77	84	82	68	89	77	83	78	73	73	75	85	75	72	80	82	78	67	75	71	76	67	72	77	90	72	74	76	89	69	81	77	88	73	66	74	78	78	79	79	72	79	80	75	71	73	79	81	70	72	87	72	86	67	80	86	69	81	88	70	67	80	77	70	77	76	95	78	77
76	61	71	63	67	64	79	59	84	80	79	62	65	54	70	85	81	71	72	72	71	70	71	70	74	76	87	59	60	59	51	71	71	82	65	71	76	77	73	51	68	71	75	62	49	64	53	68	79	61	50	68	74	74	70	69	73	75	79	55	66	61	65	60	70	77	72	72	89	75	84	65	68	64	78	68	79	76	73	74	65	59	59	68	69	65	66	65	68	70	70	74	63	80	63	65	61	68	70	64	78	78	77	68	56	60	64	68	79	76	63	68	62	57	54	53	65	70	66	56	58	59	73	69	67	52	82	88	74	65	70	58	82	75	71	59	51	71	49	61	59	76	65	59	80	70	77	86	50	59	73	66	77	75	73	66	69	74	76	58	66	89	57	63	75	70	74	72
57	65	68	69	54	72	70	58	60	56	67	61	67	61	66	71	66	68	70	70	72	79	59	71	54	69	54	75	65	68	55	65	64	62	65	63	67	75	50	52	67	71	62	59	75	70	60	67	58	63	52	69	60	79	63	70	73	69	49	71	71	73	71	64	61	62	68	69	71	50	58	71	75	72	63	59	54	62	66	69	68	68	73	60	72	66	62	67	70	72	56	51	69	70	57	63	71	64	62	65	52	74	74	68	68	68	67	61	64	60	73	68	63	63	71	51	65	59	68	62	58	67	66	57	75	72	55	61	70	69	74	69	54	63	73	63	74	59	72	62	52	71	60	71	66	55	68	61	68	71	68	76	75	60	64	65	72	71	68	76	66	79	67	68	69	71	57	73
67	67	62	60	79	73	66	75	68	67	59	54	63	61	68	52	63	54	68	69	69	70	59	70	56	67	58	64	68	67	65	67	56	69	75	64	61	59	68	65	63	66	66	57	52	75	65	68	71	69	68	68	72	69	60	72	52	71	60	62	58	68	60	69	75	74	49	70	65	72	65	50	68	61	73	57	59	79	55	68	71	59	61	71	50	54	71	72	66	71	71	69	72	54	63	69	68	62	71	67	62	66	58	68	60	70	68	65	61	66	71	71	64	57	51	72	69	58	62	71	70	55	70	71	72	75	66	63	71	62	54	72	74	63	57	76	52	73	70	67	70	64	74	60	75	55	63	71	74	79	73	61	68	60	63	63	64	73	51	68	69	76	71	65	67	62	73	62
71	60	70	72	54	69	52	71	76	55	68	56	63	70	72	73	58	71	69	71	62	60	54	66	59	67	79	60	70	66	68	70	69	68	71	73	75	67	72	65	69	50	74	64	51	68	58	72	58	65	73	68	69	63	64	72	67	68	65	72	71	64	70	50	61	59	74	62	57	54	65	67	56	73	67	62	57	79	57	60	69	70	64	67	79	72	61	68	65	66	75	59	67	54	61	60	68	52	63	73	71	66	61	55	67	58	71	60	69	68	71	62	52	67	55	62	59	59	70	52	68	65	69	68	66	76	51	63	63	70	66	62	66	62	63	61	68	72	65	63	75	61	54	75	64	68	71	71	75	69	71	74	71	73	75	71	63	71	60	68	69	62	49	63	68	68	74	57
63	69	53	71	69	54	79	74	84	65	67	67	65	74	50	60	73	70	63	56	76	71	66	65	77	80	49	79	74	61	59	68	76	57	61	56	66	65	75	61	62	70	77	68	68	66	60	54	65	76	78	59	74	64	79	71	62	65	57	77	77	70	52	77	50	62	68	72	85	71	59	66	53	64	58	68	64	70	71	82	72	89	80	70	66	58	63	70	61	82	72	69	73	73	73	60	86	74	64	73	59	80	76	74	68	79	82	65	84	79	65	76	63	65	59	70	74	89	49	65	70	78	79	71	72	68	65	59	51	68	71	70	88	75	73	59	68	51	59	76	66	55	75	75	76	70	81	87	68	70	71	69	51	59	75	68	78	74	64	72	61	63	70	59	75	71	58	71
71	65	74	78	69	70	70	60	57	75	63	65	61	64	72	61	67	70	75	72	70	70	60	78	67	52	64	52	61	79	70	70	69	53	67	70	56	64	65	51	65	55	66	77	81	73	62	62	70	52	69	71	67	56	81	60	70	75	56	62	73	70	73	51	64	65	69	69	52	73	75	63	71	79	63	69	74	77	59	74	69	71	65	66	70	56	72	81	64	51	58	67	62	62	68	62	50	69	77	67	58	75	63	54	65	67	70	68	69	69	69	72	69	66	57	64	73	72	65	72	72	62	64	71	67	66	72	60	66	74	61	66	63	60	60	64	66	70	68	72	56	66	42	67	68	72	60	57	68	83	62	72	73	66	69	56	69	54	65	63	64	59	72	73	60	58	70	62
60	69	69	56	67	70	70	60	72	66	73	75	65	73	64	66	60	60	68	70	52	71	69	75	78	70	62	55	65	70	61	60	64	75	69	81	70	70	73	54	70	54	68	62	65	57	63	64	56	66	67	77	60	58	65	60	72	69	71	74	56	65	69	62	52	62	73	63	63	72	70	56	73	67	79	62	72	73	66	73	68	77	70	70	51	71	64	69	71	74	74	77	61	78	68	69	50	58	72	67	52	65	58	51	53	72	64	70	67	75	71	70	69	72	57	51	52	63	79	56	81	68	71	70	72	64	61	70	63	64	64	56	65	69	72	65	42	66	69	83	62	69	64	69	67	72	73	74	72	66	66	66	67	62	57	60	69	71	75	72	59	70	60	81	61	62	67	72
74	86	82	75	80	68	69	74	73	76	74	77	75	85	72	75	80	77	78	82	83	70	78	75	80	79	81	79	58	83	75	90	75	83	74	79	78	82	79	83	70	86	72	73	64	85	79	75	78	74	62	84	69	84	82	85	77	81	62	81	80	75	82	74	75	70	82	67	80	88	88	80	76	87	69	77	81	73	85	92	76	60	67	75	82	81	66	79	78	84	67	75	72	84	69	76	82	84	82	73	63	73	83	80	77	68	70	80	78	81	82	77	76	68	62	71	66	78	79	71	71	86	89	76	69	80	70	74	75	80	72	67	86	72	87	65	72	82	85	67	66	79	71	68	64	80	88	82	63	81	75	67	70	81	69	79	74	75	73	54	82	80	74	82	77	92	88	75
73	79	59	72	84	35	65	71	62	72	62	56	43	66	69	66	76	55	65	71	60	66	68	59	72	76	59	62	68	66	70	74	67	72	65	63	59	62	79	72	74	65	64	61	73	67	58	73	63	65	60	67	66	74	77	70	75	63	61	62	70	78	65	70	65	70	77	61	72	71	70	66	61	61	63	58	66	71	64	75	67	67	68	60	69	67	68	58	63	58	60	60	67	75	68	63	64	61	57	72	64	77	62	60	61	68	65	65	75	67	65	63	52	68	66	65	65	61	64	79	67	79	68	69	70	63	64	72	68	70	77	69	62	67	73	66	60	59	62	70	58	67	70	66	69	61	73	64	68	63	73	71	75	66	63	70	63	68	55	72	66	68	64	62	67	72	73	73
51	57	63	72	54	74	68	71	71	65	62	60	72	74	79	51	67	59	55	68	66	60	70	72	62	72	61	68	57	72	63	58	64	69	62	69	71	67	65	71	49	65	68	52	71	68	59	65	70	54	65	52	69	71	69	65	74	63	55	75	52	69	63	69	63	71	73	68	66	54	70	58	60	50	50	59	64	67	69	66	63	68	75	56	69	52	68	61	66	67	68	73	70	71	74	68	63	79	62	72	71	68	58	64	68	71	67	64	66	75	67	63	68	58	54	55	71	62	70	69	60	67	70	73	71	73	54	59	67	70	72	61	60	72	68	68	73	61	69	76	67	58	70	75	68	60	70	73	57	61	75	67	66	63	75	76	62	70	66	79	61	71	73	71	57	71	56	65
54	69	52	63	62	60	63	71	68	79	75	73	72	66	71	70	79	66	71	70	65	61	68	61	60	75	71	62	52	52	66	64	72	70	60	68	71	68	59	64	65	58	75	76	69	71	71	69	58	67	65	58	54	70	74	59	79	70	65	75	68	67	68	64	69	71	65	67	69	50	70	62	72	67	57	67	65	66	54	56	59	60	72	65	74	54	71	72	52	70	69	63	71	73	68	57	51	56	75	63	49	62	66	54	62	55	70	67	70	69	61	68	74	57	66	69	55	55	68	58	75	68	69	71	73	57	67	58	63	67	69	68	64	68	67	73	72	71	61	63	51	50	63	63	61	68	74	73	76	60	66	60	71	73	72	67	61	63	59	62	68	68	71	73	68	70	71	72
69	72	73	54	73	79	65	63	71	67	64	68	54	68	75	63	63	68	74	67	66	69	66	70	65	58	68	64	70	60	56	72	55	65	71	61	75	54	66	71	55	70	68	71	62	66	79	60	56	68	70	59	71	72	55	69	66	68	67	68	71	76	71	72	75	64	70	68	67	70	69	75	68	62	61	68	67	71	60	68	65	67	76	71	52	57	71	59	66	67	58	67	74	75	61	60	73	50	58	63	71	54	75	68	67	52	70	60	50	63	70	54	57	63	67	62	68	69	72	58	71	73	65	73	57	69	69	59	63	74	69	52	73	66	63	62	65	61	61	71	59	58	71	70	69	71	74	79	72	65	63	61	73	70	51	68	62	51	49	57	52	68	62	60	69	72	72	64
68	62	58	67	55	66	60	62	60	62	73	76	68	71	68	57	69	51	54	65	49	67	68	72	51	79	69	61	74	74	66	71	63	66	65	67	58	68	79	69	60	55	71	68	72	63	63	68	73	73	70	68	65	60	50	68	55	72	75	73	63	73	67	66	71	71	61	68	72	57	69	66	70	67	79	61	72	68	63	52	65	61	69	61	76	70	70	54	59	62	71	52	52	68	72	63	61	70	70	68	71	54	71	74	69	75	52	65	64	69	68	58	67	69	59	62	54	71	73	59	70	71	64	75	67	50	66	60	63	64	74	65	69	64	67	57	70	71	71	67	60	59	58	54	71	75	63	56	73	68	70	57	70	63	58	71	65	71	75	56	62	68	75	67	69	72	72	66
69	76	52	70	51	60	57	68	69	63	72	63	67	60	64	68	69	61	62	79	52	67	75	68	56	65	50	72	58	58	70	62	69	66	60	54	71	67	54	73	79	68	68	59	76	68	73	70	72	66	70	57	68	74	50	60	62	59	68	57	71	67	73	68	65	67	71	70	72	67	49	58	72	75	71	69	75	57	71	70	68	68	52	61	71	74	51	65	55	69	54	63	63	63	79	52	64	73	68	73	71	66	70	65	71	70	68	71	67	55	66	66	66	65	71	59	70	65	66	75	55	71	61	58	67	62	69	71	62	71	72	56	63	58	68	69	73	61	72	64	61	60	54	67	60	71	64	69	62	74	63	68	63	54	63	69	73	67	75	65	72	59	61	74	70	68	75	71
59	59	72	76	65	73	78	49	76	75	61	77	62	51	70	67	59	50	62	64	66	80	71	74	68	84	75	65	74	71	74	73	63	79	80	76	64	61	61	74	57	58	70	84	59	68	65	79	68	59	56	70	71	65	71	72	61	71	72	81	63	73	72	68	79	61	63	68	75	54	89	73	58	76	75	77	64	65	73	74	72	73	71	59	76	74	60	71	75	71	57	58	70	73	60	70	76	70	74	66	49	68	65	52	53	54	75	79	51	68	82	74	69	70	68	69	66	65	82	63	65	73	72	69	59	59	87	77	79	55	65	60	76	88	68	86	77	61	78	67	79	70	77	82	53	66	70	78	80	59	85	71	78	68	62	69	65	51	63	75	71	64	70	68	77	50	64	89
51	61	70	74	69	69	62	68	52	57	79	72	71	59	73	61	71	75	65	65	72	62	59	72	75	71	73	62	67	74	75	72	51	70	58	68	69	63	50	59	55	65	54	54	64	66	65	66	71	64	71	60	63	60	57	58	67	68	79	67	71	73	67	68	72	58	74	70	65	62	67	67	63	61	66	69	66	68	52	71	57	67	52	64	70	75	68	61	60	68	62	54	66	55	71	69	63	73	68	64	68	50	69	75	68	69	69	73	67	70	69	72	70	71	79	71	61	55	71	76	68	68	74	60	54	60	65	60	68	62	73	66	56	75	65	54	71	70	66	63	73	70	63	76	68	71	59	57	72	63	58	61	68	63	52	70	67	56	58	67	71	69	70	71	68	49	72	63
68	66	72	68	68	63	66	68	69	70	72	50	67	73	60	79	50	63	68	54	73	68	71	74	60	71	71	68	58	72	70	67	71	49	56	73	55	61	63	74	75	64	65	61	62	76	68	70	68	76	64	71	73	52	56	70	70	66	79	52	62	58	69	57	67	54	57	67	54	68	65	67	58	71	68	51	73	66	63	62	69	72	70	70	61	52	71	70	59	67	60	72	72	62	69	59	60	75	59	75	63	54	75	74	65	57	68	69	71	64	64	63	71	70	68	67	72	71	51	60	71	71	68	57	67	62	62	66	72	58	59	63	71	69	63	66	74	71	61	58	70	61	67	73	60	75	65	54	69	67	71	65	68	69	75	68	55	61	79	66	65	65	63	73	69	52	55	69
58	71	59	73	49	58	60	71	79	67	75	67	71	69	64	65	50	69	70	68	69	63	68	71	60	50	71	73	71	76	52	72	52	68	57	67	52	70	72	66	71	72	74	66	54	67	68	66	68	72	54	55	65	67	56	60	67	63	64	60	59	75	64	74	59	67	61	62	71	74	55	62	57	63	51	70	60	70	72	79	68	72	66	62	63	71	67	57	61	66	58	58	75	58	71	69	68	73	67	71	59	65	68	61	63	71	65	66	62	71	62	73	73	68	54	51	60	75	67	63	69	74	75	73	63	73	63	65	68	70	68	68	57	70	54	70	71	54	56	62	70	68	70	61	65	68	52	61	69	71	55	72	65	64	76	69	75	69	66	68	69	79	61	68	72	63	70	69
52	82	61	75	70	87	78	63	73	62	70	49	77	58	59	65	69	57	71	59	77	88	51	55	61	74	76	64	68	53	51	64	61	85	82	71	68	78	73	70	59	70	65	65	63	71	73	58	68	53	69	59	59	76	73	74	79	59	71	61	76	68	59	75	73	66	65	79	77	65	66	76	76	64	71	50	80	67	79	70	60	51	68	63	75	75	80	73	73	71	77	49	81	74	65	63	72	74	70	65	86	64	82	75	62	78	60	61	75	69	68	77	72	71	68	68	70	89	72	74	59	84	58	70	68	57	65	71	54	65	50	59	62	74	63	73	75	68	74	66	56	60	69	79	72	70	64	71	71	76	76	74	72	78	68	66	72	79	79	61	80	70	67	77	84	54	89	65
72	67	56	67	60	66	61	63	60	68	65	63	50	75	60	55	58	63	70	57	55	51	75	71	65	75	72	68	67	54	71	58	75	73	63	64	60	68	63	70	54	71	67	69	69	71	71	67	58	66	68	73	72	65	68	70	69	76	74	70	71	66	51	74	65	55	73	68	72	69	65	71	76	70	49	71	73	61	71	67	71	64	62	69	59	63	62	65	61	68	72	52	69	57	56	60	68	68	67	66	71	61	61	70	71	73	58	67	65	72	71	63	67	72	54	75	64	62	68	69	79	67	63	75	64	52	59	68	73	68	70	68	62	50	69	74	62	70	70	71	68	70	61	62	59	54	69	58	79	68	69	71	52	79	52	73	66	57	60	66	74	72	59	57	63	54	68	66
75	68	79	86	80	62	68	73	51	51	72	61	61	66	71	68	89	59	77	84	64	50	82	70	87	61	78	67	68	77	85	73	60	69	72	68	50	63	72	56	81	59	73	68	71	57	63	79	74	72	71	59	79	75	73	67	65	70	64	72	63	69	60	65	74	75	65	63	65	75	61	77	76	70	55	76	76	88	78	73	76	77	75	68	59	74	68	84	75	66	71	77	73	49	71	69	76	74	79	61	68	71	70	64	82	71	59	65	78	78	58	79	54	59	80	57	54	59	72	64	79	71	70	61	70	70	76	62	74	66	69	66	60	63	82	74	68	52	76	64	65	65	59	51	73	62	58	53	65	89	65	58	74	73	77	70	71	53	74	75	70	70	49	59	71	80	68	65
70	79	65	76	78	52	66	74	80	76	74	65	78	67	63	75	60	77	78	85	61	56	73	54	65	79	72	49	79	75	81	65	71	79	88	73	82	65	64	65	70	82	69	73	65	73	58	71	73	74	71	69	74	61	72	55	74	68	61	70	51	59	61	71	60	89	59	77	89	73	59	75	73	66	86	87	68	71	64	63	77	71	76	72	75	51	64	79	61	63	70	75	68	58	74	71	62	72	70	75	71	62	68	76	59	60	72	53	70	77	80	68	78	70	68	64	51	59	57	64	65	71	62	79	50	82	53	73	84	65	68	68	74	71	76	75	61	63	68	69	68	59	70	70	49	54	70	59	59	57	77	80	84	66	68	74	50	67	63	76	76	69	58	59	66	72	65	77
63	71	72	59	62	59	65	54	76	77	77	50	79	76	49	58	84	86	73	51	70	55	66	72	58	67	78	73	76	77	77	76	57	68	53	80	65	65	73	84	70	59	65	70	49	72	78	82	82	63	51	68	79	62	80	73	68	59	69	82	58	76	68	79	88	80	61	73	75	53	74	61	89	74	59	71	66	68	75	75	71	72	65	65	52	68	72	59	76	61	60	65	61	66	79	69	57	63	54	71	63	71	74	71	68	73	63	70	79	74	64	65	77	60	71	73	71	76	61	64	66	70	68	50	64	60	68	87	64	59	71	70	75	78	85	70	79	71	65	67	70	74	74	74	62	75	81	51	56	70	69	77	72	89	61	65	73	68	68	59	64	70	59	75	78	69	74	75
79	64	56	62	64	64	65	58	66	68	60	63	59	64	58	71	70	66	62	61	65	60	68	70	66	66	72	71	63	63	68	65	69	58	66	60	65	68	63	64	68	62	70	68	59	64	67	65	55	67	67	62	62	73	60	69	61	72	68	57	72	70	68	65	73	67	65	70	72	72	68	62	61	71	73	68	75	77	60	61	71	79	66	65	63	58	63	59	77	68	68	79	67	73	71	65	66	61	75	74	61	77	64	64	52	75	59	55	75	66	63	72	61	73	63	73	62	70	70	70	70	61	66	62	61	78	63	76	35	73	84	62	67	66	69	60	69	73	67	67	79	74	59	60	65	72	77	72	66	69	72	67	63	76	75	74	63	58	66	67	65	70	72	65	43	67	70	67
75	70	80	71	72	63	76	72	79	65	66	56	70	76	71	75	49	68	65	58	57	82	78	74	64	70	78	70	86	75	65	65	79	75	50	89	76	77	74	60	76	73	63	70	68	74	73	74	74	77	68	81	59	65	75	58	77	59	68	68	77	68	51	82	84	61	54	50	84	78	60	73	69	63	78	59	58	68	76	65	62	55	72	82	75	73	63	67	80	68	61	73	73	88	62	57	79	49	72	67	59	54	69	66	61	89	59	76	71	71	79	64	51	71	74	70	65	61	59	77	68	66	72	87	70	79	71	76	64	61	69	59	80	65	70	73	79	69	59	53	73	71	62	70	68	75	59	68	71	77	63	65	64	64	66	71	65	71	74	61	85	51	70	53	52	74	72	60
67	77	75	51	75	50	56	69	71	62	71	74	73	59	71	82	64	58	52	65	53	49	61	71	78	51	82	60	63	57	63	55	79	71	69	73	61	68	71	71	65	75	75	65	79	76	84	74	73	64	75	70	59	65	68	61	70	71	79	76	68	63	65	87	61	81	80	68	70	67	89	72	70	74	66	66	84	51	65	72	66	86	88	70	65	77	68	72	89	76	59	72	75	54	74	62	60	78	79	70	59	85	78	73	69	73	65	66	76	68	80	64	70	50	71	58	70	62	73	63	65	57	68	75	79	76	76	59	71	74	64	72	59	69	65	74	60	72	70	59	61	77	68	76	61	68	53	74	59	49	54	80	74	77	63	79	70	68	68	77	78	64	58	73	82	73	77	59
57	74	80	64	69	78	68	70	72	59	79	73	61	73	74	61	65	65	63	74	76	70	74	63	75	75	76	70	78	72	78	61	74	68	65	86	77	85	75	75	62	70	84	77	59	68	76	76	71	74	79	54	71	70	65	67	59	65	88	78	73	59	55	49	89	61	73	80	50	77	58	65	89	75	71	52	66	77	59	53	59	64	71	75	61	82	71	73	68	79	71	67	49	54	69	62	68	72	74	72	70	71	68	59	64	65	61	51	72	50	66	75	79	70	69	56	76	60	58	81	66	59	51	68	65	82	71	72	60	77	79	68	66	63	71	73	65	82	76	80	57	77	79	74	70	60	70	62	76	87	63	73	58	63	59	68	69	71	65	73	64	70	64	68	53	51	84	68
63	53	78	76	78	75	51	59	70	71	79	65	61	86	76	76	69	74	71	75	65	64	68	54	72	50	76	69	78	82	64	61	64	66	79	70	59	62	66	82	70	73	70	81	74	68	77	66	65	72	71	89	71	58	89	78	63	85	71	59	70	59	74	67	57	68	79	51	74	61	68	70	68	77	49	88	84	49	74	63	73	61	58	70	62	77	76	74	65	66	74	64	75	51	55	75	63	76	73	75	87	73	56	68	69	76	68	73	68	60	77	68	77	59	53	79	68	65	59	59	72	50	60	52	61	65	65	71	59	73	57	73	65	70	75	63	77	71	73	72	70	72	71	84	79	54	71	79	59	72	80	82	61	75	70	60	74	80	71	80	68	65	58	62	69	65	64	67
59	68	84	71	75	68	71	69	59	76	76	56	69	71	75	68	77	81	76	64	77	72	71	63	70	78	73	65	62	82	68	70	70	51	82	76	71	79	74	61	70	54	62	59	73	87	77	65	88	65	65	74	60	61	64	89	77	63	63	71	74	71	64	74	76	70	57	82	68	73	58	72	74	65	80	73	55	70	59	76	75	51	72	64	74	65	74	72	51	64	78	66	53	66	65	61	70	60	50	79	75	58	84	77	75	89	75	78	71	59	69	53	57	75	52	65	72	67	68	50	72	78	60	61	74	65	80	73	79	59	59	63	68	70	49	79	70	59	66	54	85	86	66	73	63	68	65	79	67	58	80	61	73	68	59	71	68	79	76	62	77	69	61	68	73	70	71	49
74	76	73	70	79	61	68	63	76	64	59	75	65	71	57	79	89	68	63	51	71	59	68	64	59	78	77	66	59	59	69	76	60	70	84	65	69	68	65	66	68	71	70	78	68	71	80	80	75	79	71	65	49	49	89	59	79	72	81	70	54	64	82	86	61	73	69	64	71	77	72	79	70	74	72	65	76	58	69	75	75	60	72	70	85	78	82	73	74	66	77	76	73	88	50	68	53	51	74	62	59	58	70	76	65	80	73	74	71	57	67	74	72	60	61	58	59	65	61	77	87	68	77	71	65	74	65	78	70	68	70	72	68	71	75	74	64	52	75	51	50	79	71	73	77	73	63	54	65	73	75	68	53	61	82	62	76	59	63	84	66	55	70	56	61	67	63	62
78	69	88	81	73	88	81	90	86	70	88	80	75	79	85	80	68	85	66	79	62	80	58	75	69	84	82	81	75	63	82	85	80	78	77	79	70	80	67	86	75	79	92	69	64	87	78	87	72	79	76	74	72	80	72	73	82	75	83	76	82	82	83	82	75	81	75	82	77	82	85	79	83	67	68	81	68	78	70	74	81	60	80	78	75	64	83	80	72	75	84	81	83	71	71	82	72	79	74	82	80	75	75	66	69	76	77	75	71	79	54	79	70	74	78	82	75	67	82	84	74	73	73	88	76	82	85	76	75	75	68	67	62	77	73	62	86	69	84	86	74	63	74	77	74	80	73	70	80	67	67	72	76	92	70	89	80	66	65	78	69	82	84	81	74	71	77	77
63	57	68	63	72	61	61	66	69	54	60	72	68	67	63	68	70	59	63	71	73	51	71	73	63	72	55	62	65	64	58	68	71	52	68	71	67	71	58	70	64	63	69	70	69	62	49	65	66	71	69	75	67	72	62	79	59	71	73	67	70	67	65	68	76	65	67	67	69	54	52	64	65	62	62	74	57	71	75	69	67	55	79	71	72	69	75	68	51	58	50	69	79	74	74	63	67	57	60	62	61	52	60	73	59	56	52	58	50	68	63	75	65	70	71	71	61	55	63	74	68	71	60	58	72	66	68	66	69	54	73	59	72	60	71	69	56	67	60	70	68	72	54	70	73	54	68	65	68	66	76	70	66	70	68	75	68	61	66	71	57	61	64	68	71	70	75	73
68	67	71	70	63	67	79	64	69	69	60	56	65	51	52	51	57	65	71	57	68	67	52	56	71	71	70	54	66	65	68	63	71	74	79	68	60	65	61	67	55	71	69	50	67	75	70	67	61	63	69	59	71	54	61	68	58	64	70	62	75	62	69	73	70	61	70	72	70	71	72	68	68	57	58	69	65	58	71	63	50	59	73	62	66	55	71	68	68	69	63	49	68	55	63	57	68	58	59	67	74	71	66	70	61	72	68	63	64	74	73	68	76	69	64	68	60	67	73	59	75	71	63	68	54	61	62	70	66	73	70	66	75	72	72	72	67	75	71	58	75	72	60	68	66	79	60	69	54	52	65	52	71	65	62	73	62	71	63	60	69	67	76	73	54	72	66	74
59	71	75	68	81	55	71	70	69	70	57	65	68	68	74	72	78	74	61	63	66	63	68	64	64	65	63	68	53	78	66	61	88	59	79	72	68	78	71	62	65	59	61	76	57	70	72	75	66	75	73	86	59	75	51	65	63	58	54	65	51	59	79	74	61	71	70	64	73	63	68	59	70	70	74	59	80	59	66	62	64	68	74	74	73	50	73	77	75	71	58	79	82	68	49	75	67	73	72	65	72	60	71	80	69	84	76	50	73	69	77	77	77	72	89	89	75	82	65	65	76	70	79	78	51	53	60	70	62	87	77	80	69	85	74	79	49	71	74	65	77	65	52	61	84	54	73	82	76	56	70	73	71	67	64	68	70	61	71	59	79	68	76	71	58	60	76	76
74	66	68	63	71	70	72	61	68	69	68	67	62	58	73	68	62	60	75	72	52	60	57	61	62	58	76	73	65	75	72	68	67	50	69	67	54	66	68	65	76	73	66	73	54	68	69	64	68	51	55	70	71	65	68	70	58	68	67	57	67	63	68	60	71	59	69	60	70	69	62	75	73	54	66	65	72	67	66	59	71	68	72	55	69	63	58	63	61	65	73	54	68	70	71	64	69	70	63	63	71	60	58	71	62	71	52	65	60	68	71	74	75	72	71	66	67	70	68	67	70	70	61	61	54	75	67	57	71	59	79	64	68	67	69	61	65	52	59	71	56	70	71	72	79	75	52	49	64	51	73	71	69	50	72	57	71	55	74	63	56	69	63	62	63	79	66	74
67	70	54	58	55	63	70	52	61	74	65	62	68	75	73	71	63	71	70	73	71	67	70	75	54	66	72	52	57	60	72	70	50	72	63	71	60	76	52	65	65	58	60	62	68	66	55	71	61	68	59	59	70	61	68	57	63	58	60	51	70	62	79	74	68	64	71	57	67	69	69	71	58	69	67	75	60	69	54	73	61	68	69	67	69	75	56	75	68	75	59	52	57	72	79	71	59	72	69	65	58	65	67	55	62	71	73	71	79	66	71	49	54	68	71	61	67	66	60	67	63	54	56	62	72	62	68	74	65	64	72	61	69	73	63	68	72	63	50	68	76	70	66	74	69	67	64	73	68	73	70	67	51	68	70	68	66	68	71	69	66	65	63	71	71	64	63	68
57	74	70	62	59	71	67	73	75	78	63	63	66	70	71	79	63	67	58	61	72	67	68	70	68	43	68	52	76	72	77	64	63	67	75	73	63	70	73	69	64	65	60	66	60	58	62	65	66	65	84	62	62	77	71	68	58	68	66	66	61	73	75	66	61	74	64	69	61	67	65	70	59	61	62	60	64	67	65	72	67	61	63	73	74	58	65	66	72	58	65	68	64	69	75	68	64	60	65	67	64	68	72	79	62	67	70	67	68	69	67	61	66	71	60	35	70	70	55	67	68	55	72	70	68	64	66	59	66	62	62	72	59	62	61	59	70	63	77	79	69	63	76	63	60	70	72	61	73	73	72	72	65	63	71	60	65	66	73	68	63	65	65	56	79	66	75	77
82	71	65	79	66	49	70	71	73	74	74	73	61	74	85	74	77	76	71	74	65	82	52	61	71	68	87	70	78	75	59	76	71	79	72	80	57	68	71	79	70	58	75	75	63	75	59	61	84	68	59	77	75	59	89	70	51	50	68	64	69	77	70	78	76	78	63	68	65	55	86	73	75	84	76	64	65	56	71	62	70	79	76	59	60	81	64	73	66	70	72	65	70	51	74	67	66	71	59	64	65	68	59	54	68	73	69	79	68	77	89	60	71	67	53	80	60	49	61	65	63	54	77	65	68	57	76	51	78	69	68	66	72	73	80	64	88	70	62	75	62	63	70	58	58	71	59	59	77	74	72	72	74	61	63	73	50	76	69	61	53	68	65	72	65	79	73	82
70	50	51	69	68	70	61	78	75	65	69	77	75	72	68	61	71	64	71	60	78	73	64	62	89	63	73	74	72	84	73	77	49	71	71	77	70	51	62	65	71	82	66	89	71	86	70	68	65	76	66	60	49	69	70	61	63	74	70	75	59	59	61	68	72	53	81	59	72	66	62	74	70	77	74	87	63	88	66	79	79	55	67	68	51	74	57	59	64	80	52	79	65	79	65	60	79	73	82	74	75	53	71	80	50	76	78	73	80	72	82	84	85	77	59	58	56	61	63	76	65	70	58	65	57	67	68	63	75	69	59	54	73	74	68	54	79	76	71	78	74	70	71	68	65	75	72	77	68	71	59	75	73	68	76	59	64	70	76	65	76	73	58	59	65	68	64	61
77	75	72	66	74	70	66	68	64	56	64	71	73	60	65	67	63	84	55	63	58	67	72	61	78	58	69	77	68	59	75	61	73	65	64	68	59	70	35	76	68	64	66	70	63	72	72	59	60	66	67	65	63	57	63	70	68	67	63	60	61	66	62	65	71	59	79	62	69	73	72	75	75	67	68	67	72	61	71	63	61	66	68	69	67	79	76	79	66	67	70	62	60	63	64	68	67	67	58	77	62	66	70	73	64	71	66	62	66	65	65	70	73	73	72	68	62	61	72	67	60	72	43	60	63	61	70	68	58	66	65	62	69	63	66	69	71	61	70	73	73	68	59	72	64	65	61	62	74	65	58	64	79	67	70	74	62	55	52	75	63	77	60	65	68	65	65	70
60	62	77	63	68	65	64	58	63	71	59	71	65	65	61	67	73	58	63	68	55	61	62	67	75	59	58	55	68	66	67	68	79	70	67	63	59	66	68	70	67	72	70	62	65	68	61	68	66	63	66	72	67	63	57	75	64	63	77	72	70	58	84	73	63	72	72	75	60	79	75	72	68	60	73	65	68	59	64	59	77	61	68	61	69	69	74	65	60	72	69	65	63	56	70	73	73	78	64	65	66	76	61	79	62	73	61	73	70	62	65	64	71	52	64	62	70	63	65	76	65	66	67	69	65	72	64	72	67	60	62	74	74	67	66	70	70	61	62	43	68	64	67	75	63	69	35	61	73	66	66	71	67	60	70	72	58	71	66	66	67	79	66	77	68	60	70	62
65	66	59	57	68	66	74	66	71	62	70	71	68	71	68	65	57	72	71	71	73	73	56	73	65	59	52	70	72	75	58	71	67	69	60	73	60	68	70	72	59	71	50	73	73	67	69	75	54	54	71	62	67	51	52	54	62	71	74	72	69	68	58	61	66	72	72	66	67	70	63	62	71	67	51	75	69	58	52	61	61	65	62	64	68	55	67	52	58	54	65	72	73	60	70	79	68	71	70	67	67	60	75	56	55	71	54	68	57	61	79	63	69	68	69	63	61	68	67	71	76	64	76	63	71	69	63	70	79	55	68	68	65	75	63	70	50	66	62	72	64	57	71	70	67	64	60	58	69	60	69	74	74	65	49	68	68	63	70	59	75	68	61	63	69	63	68	66
51	61	71	68	69	68	69	76	61	69	67	74	74	71	66	65	70	70	61	62	73	67	73	69	52	68	70	58	63	68	70	54	71	71	57	71	72	67	66	67	54	71	64	71	68	68	73	75	54	63	63	70	60	62	68	72	59	67	72	61	79	62	65	68	69	65	67	57	59	67	60	62	57	75	50	68	60	74	59	66	55	52	79	68	69	66	65	68	58	76	58	66	68	62	55	72	75	68	72	71	63	71	63	68	72	71	67	58	70	65	62	63	49	66	63	75	64	73	70	52	57	69	70	71	58	66	65	67	64	75	68	56	69	79	52	67	73	61	75	69	59	60	70	74	70	63	63	71	73	61	71	65	60	55	73	72	71	54	51	56	69	60	68	71	54	64	72	50
67	70	75	69	70	67	52	71	67	69	63	54	71	65	59	57	51	66	63	71	68	65	57	63	67	71	71	63	64	71	74	65	69	61	52	68	66	71	67	70	76	62	71	67	70	72	75	68	68	62	69	60	60	61	59	58	56	75	70	64	67	68	60	50	70	72	66	68	70	72	63	55	59	49	75	64	67	71	57	62	68	72	54	58	66	79	50	68	72	67	69	68	54	56	73	66	63	71	70	61	65	55	62	65	73	52	79	60	58	74	73	73	73	72	69	70	71	72	63	75	65	75	69	61	51	79	57	66	69	52	73	74	60	61	67	58	71	69	68	68	70	54	64	71	74	68	63	55	76	59	62	61	71	66	54	68	69	72	68	71	73	65	60	58	68	68	63	62
63	67	66	77	73	72	74	72	71	70	59	58	57	73	75	66	66	67	67	67	66	70	69	72	64	56	61	54	77	62	70	62	65	71	62	68	64	60	65	75	55	66	62	71	71	72	60	79	69	79	66	60	65	69	73	52	57	66	69	60	67	70	70	63	72	74	74	58	64	62	70	56	75	67	63	65	65	57	72	62	61	51	78	69	72	54	70	65	51	69	56	70	72	60	64	63	68	56	56	70	69	69	60	73	60	71	50	74	64	73	70	67	72	69	69	75	70	51	58	64	71	53	68	52	69	42	68	75	77	69	83	52	73	64	69	70	81	70	72	72	72	65	81	62	72	69	65	64	73	66	64	78	60	67	70	63	52	61	68	60	56	73	70	81	61	71	62	70
64	68	72	75	80	73	67	75	92	79	80	75	84	75	72	72	83	78	81	89	75	76	82	75	69	79	84	73	67	80	69	70	75	83	73	80	69	74	71	70	47	73	87	76	78	76	72	70	72	78	84	79	78	86	80	80	86	72	74	72	80	95	88	79	76	86	76	67	75	71	71	78	69	79	73	76	75	73	83	67	77	82	81	70	80	88	75	74	86	79	77	69	77	66	76	66	77	77	76	78	79	85	85	85	94	90	82	77	72	78	82	71	92	78	74	82	73	74	73	59	76	85	75	71	74	78	78	81	74	83	70	86	77	76	84	76	70	77	77	72	80	81	81	77	75	78	73	89	70	69	80	69	81	79	83	87	82	75	78	76	78	76	75	73	63	75	81	73
72	70	69	61	69	71	60	75	65	70	71	72	58	73	61	75	56	69	63	70	71	60	60	70	72	52	52	67	70	60	68	72	64	60	74	78	72	63	71	69	68	60	69	56	52	63	66	67	66	51	81	75	64	73	53	69	65	66	70	62	62	55	64	78	64	67	73	72	51	63	66	58	72	66	60	72	69	66	81	79	65	69	70	69	42	81	68	77	69	69	72	70	57	67	73	73	77	70	73	72	74	69	60	74	70	62	64	83	67	56	62	65	64	72	75	62	60	62	62	61	67	52	73	57	68	77	70	63	61	66	69	72	70	70	71	71	69	54	71	70	70	59	65	57	67	75	74	64	62	51	64	66	58	56	54	65	50	65	70	64	79	68	56	72	73	67	65	56
67	59	78	63	72	75	78	65	82	55	74	70	60	80	50	75	67	68	68	65	74	84	71	73	58	60	61	76	59	71	80	77	70	66	57	79	68	62	69	85	82	62	63	72	75	57	61	70	51	87	51	73	54	79	68	53	65	65	75	52	70	59	68	69	62	73	76	73	73	49	59	69	70	65	79	68	71	65	72	65	71	70	77	88	58	56	68	72	75	74	78	65	70	64	64	71	73	77	72	61	71	71	82	80	73	49	81	66	74	79	76	54	76	59	63	89	58	71	69	77	72	68	59	75	89	77	70	74	76	74	79	59	84	68	59	76	63	66	71	64	61	51	70	78	77	59	65	74	73	71	66	60	75	86	64	63	61	53	70	79	64	74	61	65	50	68	76	68
82	59	69	54	68	68	71	68	63	70	70	74	65	78	65	64	72	65	72	61	63	79	71	73	68	71	79	58	68	72	76	76	68	75	78	65	64	74	55	79	71	59	51	67	64	60	56	64	57	76	79	77	66	72	50	53	80	68	65	62	88	77	68	77	73	63	79	67	58	80	73	63	70	81	62	51	70	66	70	63	68	53	58	75	61	69	76	89	70	73	71	65	70	84	74	66	71	71	61	69	74	64	69	80	86	78	73	85	76	71	73	78	84	59	82	73	82	79	59	59	76	66	51	61	74	76	65	52	87	74	59	54	65	62	49	61	65	60	68	59	59	70	70	57	70	49	71	75	59	72	74	73	75	89	61	60	75	75	72	77	65	75	50	77	71	68	77	74
77	65	66	76	59	82	74	81	71	55	74	69	62	76	60	65	68	77	71	70	58	77	66	59	75	78	67	49	59	74	74	75	69	78	50	61	73	65	68	59	74	79	64	71	79	73	75	74	51	79	59	73	60	70	78	58	58	87	65	51	72	54	75	71	73	59	74	73	68	79	89	69	63	69	63	72	76	59	61	68	67	61	61	77	59	62	79	70	79	71	86	59	70	70	75	71	53	88	68	68	56	54	72	63	66	71	68	80	62	80	64	84	82	64	68	68	76	73	53	76	77	70	50	60	64	89	85	68	82	73	65	70	75	80	74	70	63	78	75	57	71	64	71	49	72	65	61	52	68	65	61	70	65	65	72	70	72	66	76	77	57	65	63	51	76	84	73	71
62	71	68	51	75	68	65	54	49	69	59	76	73	79	71	72	51	55	60	68	70	67	64	67	58	72	75	61	68	69	54	71	68	71	71	66	70	62	58	72	63	74	52	71	74	68	71	60	68	67	71	65	70	74	67	63	66	58	63	54	52	66	61	56	50	56	69	73	60	63	66	67	66	67	54	70	72	52	63	64	63	67	50	71	57	70	65	70	75	73	55	59	69	73	69	65	69	75	68	57	67	76	69	59	73	70	54	62	57	60	60	52	63	68	68	64	66	73	67	72	61	67	59	75	65	74	61	72	62	68	68	75	71	68	61	65	60	62	79	73	68	65	58	79	70	71	66	72	71	55	63	71	71	68	68	69	61	64	71	62	57	72	63	69	70	58	69	70
73	71	63	66	71	63	70	62	65	57	63	60	70	60	68	66	58	69	71	68	71	73	70	60	61	61	58	64	69	69	66	65	71	71	57	50	70	52	72	67	58	61	61	68	67	68	55	65	75	68	76	69	67	75	75	50	74	72	55	57	62	69	70	74	61	60	79	62	69	72	63	64	71	67	65	71	69	61	69	59	73	57	71	74	68	63	51	65	69	67	73	63	64	71	62	71	68	75	69	79	68	72	59	70	60	63	68	54	67	68	72	71	79	73	72	75	73	68	67	71	54	56	68	68	70	71	66	60	68	62	72	49	66	56	68	55	54	59	65	58	66	67	63	70	68	70	51	66	70	64	54	76	75	58	73	59	52	72	74	63	52	71	67	54	52	62	65	67
59	82	88	69	74	61	71	63	79	77	65	71	51	70	73	69	71	74	64	54	77	71	84	77	71	73	59	50	63	79	87	63	59	72	59	82	78	74	68	79	75	56	65	74	76	84	77	52	72	73	61	89	76	59	79	65	72	76	51	72	49	80	86	68	75	68	69	65	73	71	64	64	78	57	71	78	72	89	53	66	68	72	80	66	59	70	68	70	64	61	58	60	75	66	55	62	65	82	79	68	57	70	81	71	73	59	65	68	75	85	58	75	74	70	61	63	71	71	68	62	70	65	68	66	70	74	61	73	68	49	78	74	70	59	61	53	63	73	65	59	58	76	75	51	67	80	67	60	70	68	65	60	73	76	62	76	65	76	64	50	74	70	69	54	79	75	77	77
82	79	75	62	61	68	59	68	78	64	69	65	73	54	84	56	73	88	72	59	64	68	71	49	87	57	71	80	86	73	70	77	72	71	89	68	73	61	75	69	69	68	51	55	80	65	71	75	51	61	79	79	59	85	76	73	70	59	64	52	82	78	73	77	65	82	77	79	76	70	77	66	64	63	70	59	78	60	54	71	58	71	70	65	78	68	70	77	62	80	72	50	72	71	76	71	75	57	70	65	75	65	75	74	81	72	74	66	73	49	71	65	89	63	50	74	70	59	84	63	61	61	68	73	67	79	70	76	63	69	70	67	53	68	68	68	59	76	77	60	64	66	71	74	61	60	51	74	58	59	68	65	76	66	63	79	65	74	62	76	65	53	74	58	75	74	59	72
67	58	70	68	65	73	68	71	63	49	73	75	63	54	79	68	68	58	63	71	66	65	68	58	63	68	69	69	59	68	72	62	51	70	75	73	63	68	71	72	69	71	61	69	71	64	52	58	71	67	68	61	67	79	75	52	62	62	66	65	70	62	58	66	75	74	63	56	57	50	70	60	71	65	71	70	54	55	67	64	65	68	64	60	64	75	72	67	69	70	66	67	69	68	61	72	65	75	63	76	60	61	59	59	67	67	73	56	66	51	71	63	55	66	70	54	71	72	54	76	69	69	63	72	68	71	66	71	55	67	57	62	57	73	62	71	71	59	52	74	73	71	57	60	79	72	69	54	67	69	74	50	61	68	52	72	70	70	68	74	65	60	68	70	61	68	73	60
54	73	71	72	56	69	58	57	68	54	74	64	62	65	59	50	71	72	60	56	73	66	68	71	67	71	59	71	60	70	73	64	71	70	74	67	70	71	68	58	75	61	59	71	50	69	60	63	70	55	73	58	65	72	68	69	68	62	68	74	68	68	79	57	66	69	52	65	54	65	71	52	61	69	67	61	68	79	69	73	71	71	55	63	66	70	68	66	67	68	67	62	63	71	62	70	63	69	76	68	72	59	64	72	75	76	68	64	70	69	58	65	75	60	61	63	73	75	67	49	73	71	51	63	65	60	70	68	63	63	54	72	57	66	63	55	52	68	67	70	74	61	52	67	66	68	79	61	51	65	58	66	69	70	60	62	75	67	72	71	57	69	72	71	62	54	75	67
66	68	65	76	68	65	71	65	59	76	55	68	77	68	82	59	79	76	89	79	67	78	75	75	62	84	59	72	51	66	70	56	71	59	70	71	70	68	60	66	59	77	74	63	64	80	78	64	72	71	81	53	80	70	78	65	86	68	54	87	74	60	57	72	68	63	73	71	76	80	68	65	74	64	79	68	77	75	73	63	65	58	76	59	79	63	69	84	59	71	69	73	74	49	66	64	63	70	70	52	77	69	58	70	50	74	77	75	60	68	75	67	71	51	70	50	65	59	72	65	65	61	77	73	88	70	75	54	51	73	69	73	78	89	71	71	82	58	74	61	72	71	74	62	76	73	72	59	75	61	57	61	85	79	49	61	62	68	65	74	70	79	53	64	73	61	82	76
67	79	63	75	70	71	70	67	64	54	61	60	59	72	71	72	61	76	67	71	64	67	62	49	62	51	52	75	65	50	61	61	74	68	73	62	75	67	66	59	61	73	63	75	73	68	72	63	60	70	70	67	60	66	68	79	50	52	63	75	55	65	69	58	68	79	71	66	73	72	68	74	69	56	75	63	68	67	60	71	63	69	71	60	59	71	71	66	68	69	72	66	58	65	63	68	63	70	68	58	70	70	69	69	65	66	68	68	74	71	62	54	57	73	57	68	64	60	62	74	65	73	51	58	56	65	66	69	54	54	57	71	67	69	59	63	62	71	57	55	61	70	67	68	68	69	58	71	68	71	72	71	71	68	73	70	70	65	72	54	67	55	52	52	72	64	76	69
55	60	58	71	68	65	63	60	74	49	68	79	63	71	68	73	63	65	73	60	70	61	67	64	54	72	63	73	63	59	71	68	75	68	69	69	72	57	52	61	62	69	65	70	60	62	73	65	68	55	67	72	75	79	72	50	63	66	67	66	61	75	72	76	64	75	63	50	71	66	60	67	61	74	58	68	58	68	58	66	62	67	62	75	79	70	71	72	67	70	56	74	51	71	70	57	74	68	59	52	59	61	72	70	62	73	60	54	69	57	52	56	58	63	72	68	63	71	71	67	62	64	65	71	66	71	71	68	71	61	69	67	75	55	52	68	71	67	66	69	68	73	70	73	54	59	69	54	65	71	68	69	69	57	66	69	70	54	64	67	70	70	76	68	71	65	51	68
72	55	66	75	57	56	61	66	71	69	68	58	71	60	75	68	68	63	70	70	69	73	63	68	52	70	69	59	72	64	68	56	59	68	67	63	51	69	62	65	65	70	70	76	69	66	72	66	59	62	62	60	75	71	55	61	63	68	49	72	61	52	57	72	79	69	61	68	71	54	69	67	68	67	63	66	75	71	73	54	59	70	70	71	65	73	73	50	70	71	67	65	58	69	54	68	70	64	73	69	64	71	71	51	68	74	67	67	62	67	74	67	75	52	74	60	50	79	63	70	69	60	68	58	58	72	54	66	60	76	68	65	68	65	65	63	52	64	79	62	71	57	60	68	61	75	71	71	55	73	63	67	57	71	66	63	61	74	54	73	58	67	71	71	68	72	62	72
67	59	63	63	68	50	71	63	65	64	62	68	69	68	71	71	63	66	75	73	52	60	71	62	75	71	69	54	69	59	67	68	51	71	71	70	50	63	72	73	73	76	57	56	71	64	70	68	73	72	61	70	72	54	68	69	72	75	67	72	58	70	67	49	66	67	57	60	63	69	58	68	73	71	73	61	74	70	56	72	68	57	69	52	74	65	70	68	69	65	67	70	68	66	69	59	62	60	74	69	57	64	65	62	65	55	66	71	58	63	61	54	79	79	60	69	70	72	58	73	55	71	71	67	63	52	79	71	71	68	63	52	54	65	74	75	72	65	51	60	62	59	66	75	68	76	75	61	66	68	67	54	58	61	68	67	67	62	64	61	68	70	55	71	68	70	60	66
68	62	61	66	59	67	72	61	70	63	67	74	60	54	65	61	62	64	66	55	59	69	68	52	72	67	68	49	66	50	79	70	71	57	71	71	63	68	68	71	52	72	79	62	69	68	59	68	60	67	65	73	71	65	58	67	52	68	73	50	75	60	63	63	58	70	69	65	70	61	71	67	62	68	71	73	75	75	57	67	74	65	51	72	69	75	69	66	62	61	71	72	64	58	58	74	63	75	71	54	71	72	63	57	55	60	73	66	69	70	57	72	54	70	60	74	76	75	66	70	70	54	69	63	70	62	68	63	68	71	66	59	73	67	71	56	68	68	69	64	71	55	79	51	58	70	65	69	68	64	56	69	71	52	65	71	73	60	68	67	76	63	68	67	54	61	72	73
58	60	63	67	68	66	66	52	62	71	65	59	68	76	63	69	67	70	70	63	66	63	71	58	71	60	58	57	63	57	79	66	66	64	54	59	73	62	72	54	71	63	79	65	68	68	68	69	72	68	57	50	73	50	75	73	75	52	58	57	72	51	68	71	65	66	74	59	68	71	61	64	71	55	75	76	69	68	71	63	72	70	62	68	74	71	63	75	68	71	61	67	75	58	73	69	52	65	49	69	60	69	68	68	70	73	71	67	69	75	68	62	67	70	73	56	55	61	68	51	65	65	70	72	67	61	69	72	71	56	64	55	69	67	67	71	72	70	60	59	54	63	61	52	67	62	70	74	70	66	74	64	73	60	70	71	67	54	62	71	72	61	69	60	79	68	65	54
81	71	88	84	78	79	80	58	73	68	74	82	61	70	65	71	74	85	59	56	64	63	68	49	74	69	71	68	65	59	79	54	68	51	70	73	65	76	60	74	76	78	87	70	66	75	75	61	89	62	74	64	61	49	75	51	59	53	70	80	66	77	75	62	65	79	74	59	79	54	59	79	59	82	53	61	77	55	66	65	71	77	70	60	61	76	65	78	71	77	71	50	73	72	68	73	58	70	63	76	76	65	71	64	69	78	73	68	80	72	51	74	71	72	75	70	65	63	60	68	76	63	59	68	79	59	68	69	77	73	61	70	89	73	70	68	67	65	84	75	71	77	50	75	57	73	71	64	52	68	82	57	74	86	58	72	63	62	59	72	67	66	76	70	72	64	69	65
77	76	78	75	72	74	80	67	84	73	76	76	88	72	75	47	72	70	85	73	77	80	78	77	79	69	76	70	94	78	67	73	85	89	78	75	67	90	75	78	69	81	74	77	81	82	70	76	80	76	73	80	77	74	92	82	76	86	68	80	71	77	75	75	78	86	87	81	82	73	79	73	63	83	76	77	78	79	76	75	86	73	79	78	69	59	71	80	81	64	73	70	76	82	84	81	75	86	76	73	79	77	72	66	70	84	74	79	75	74	88	72	75	87	72	75	78	80	75	75	82	69	74	71	78	80	72	73	78	73	78	76	80	72	83	83	75	69	83	95	81	66	89	70	69	75	79	81	71	85	80	83	67	72	85	77	69	71	76	92	84	70	74	79	82	77	78	86
68	49	56	62	59	64	68	76	72	67	63	63	75	63	68	67	70	70	69	68	66	62	75	71	71	60	72	79	69	58	73	72	68	69	66	69	68	71	68	72	52	55	54	72	51	71	73	71	54	60	60	74	54	58	70	63	69	68	70	75	62	71	65	58	70	54	65	70	71	70	72	60	58	66	69	52	74	68	63	57	71	79	68	63	69	70	70	65	51	61	60	50	66	58	73	71	63	62	71	65	65	68	61	67	65	67	75	70	73	67	63	59	73	57	76	67	59	61	75	67	54	57	55	50	66	71	59	55	74	64	56	68	64	69	71	60	66	61	52	69	68	68	72	57	71	66	69	71	74	61	61	64	52	73	63	62	68	62	73	75	68	71	67	67	72	79	65	67
70	70	68	73	68	65	63	59	70	76	68	74	74	73	80	63	82	70	68	68	59	85	59	76	61	51	64	62	53	65	60	64	75	66	49	62	68	79	71	52	59	72	51	86	58	50	76	70	65	71	69	59	65	82	61	78	73	59	60	59	73	76	74	73	76	78	66	67	79	70	79	79	74	73	71	72	84	54	75	57	71	64	76	79	68	77	56	76	87	71	63	72	65	60	77	77	69	69	70	79	70	64	74	50	67	77	75	89	65	72	51	65	81	75	80	68	59	54	84	62	59	80	72	78	75	74	49	82	63	64	57	73	75	61	68	58	69	71	61	77	71	68	71	89	66	61	74	77	61	68	74	75	55	65	72	70	78	65	70	71	66	71	63	88	53	73	58	65
61	60	62	68	63	64	68	50	74	69	68	71	73	52	68	68	55	62	74	57	59	67	67	61	73	69	75	54	66	71	63	63	66	66	52	67	75	51	68	79	60	54	63	71	58	55	70	66	62	64	68	68	71	50	68	65	67	65	67	68	54	55	71	57	63	73	58	73	65	71	71	70	57	70	74	63	69	57	61	76	68	63	65	71	69	71	62	60	68	69	58	59	64	72	70	59	66	71	69	51	72	72	71	62	74	79	65	72	61	63	68	75	73	70	61	67	56	79	75	67	58	72	59	70	65	73	64	69	68	54	71	72	54	68	70	71	56	72	75	66	52	69	75	71	69	62	63	67	76	65	73	60	66	72	67	58	49	69	60	61	68	70	70	60	70	52	71	67
58	79	64	71	71	74	61	49	67	63	74	63	60	58	69	60	71	71	68	62	69	54	68	63	60	54	63	70	69	65	68	57	72	60	73	74	69	57	68	63	68	71	71	71	68	71	68	70	73	73	65	76	70	55	62	61	50	63	67	72	70	71	52	65	62	71	72	60	62	70	66	68	68	67	75	71	54	67	56	69	69	68	64	76	61	65	52	69	67	71	73	72	67	63	51	72	67	66	64	60	75	55	52	67	72	69	70	75	64	58	57	66	54	57	59	72	73	68	55	71	51	66	66	69	67	70	63	62	69	70	63	65	68	61	68	73	66	61	58	73	65	62	50	68	54	71	68	70	59	65	79	58	59	56	71	74	70	68	75	59	52	75	61	67	79	72	66	75
65	78	82	70	76	68	70	69	59	82	73	58	72	79	76	70	65	86	72	59	68	72	61	60	71	73	82	76	61	70	56	77	76	78	61	65	50	70	75	74	68	79	55	74	51	74	75	71	77	73	65	61	65	73	58	52	71	59	69	65	59	57	64	81	77	65	71	49	64	66	59	87	73	70	59	75	71	77	79	66	76	77	76	74	79	67	84	70	66	54	62	59	60	61	71	73	65	57	62	63	75	63	73	68	89	63	75	85	59	89	70	58	79	75	61	70	68	76	78	50	51	73	62	69	69	71	49	64	68	53	72	67	74	65	68	80	72	66	68	63	74	71	75	54	72	65	64	78	51	68	84	64	53	70	88	68	74	63	79	74	77	59	71	68	60	80	80	71
83	72	75	73	70	80	68	76	72	75	84	83	74	80	82	77	69	78	70	86	77	89	75	74	92	76	75	70	80	81	78	76	81	84	67	76	74	73	69	69	78	76	66	85	82	75	85	76	78	77	86	77	70	78	71	73	74	73	78	76	81	79	86	75	76	95	69	75	77	72	77	80	80	78	71	76	69	80	88	73	73	75	86	83	92	82	81	70	76	82	79	71	88	80	75	77	75	78	85	73	81	69	80	81	75	73	77	79	70	85	84	80	78	83	78	67	77	64	74	73	67	73	67	72	84	89	81	75	75	78	73	80	87	83	72	75	72	79	71	76	75	69	59	78	72	76	72	82	74	79	76	63	79	82	90	79	87	77	79	71	72	70	66	94	78	86	74	47
80	59	77	86	86	77	75	78	80	78	77	76	73	80	72	78	73	85	73	84	81	83	76	69	87	64	79	66	77	72	92	75	77	72	89	78	78	83	79	77	79	73	80	72	70	82	88	71	83	74	73	77	76	75	76	94	80	86	73	78	75	81	74	80	85	72	73	69	79	67	77	75	78	75	72	73	73	75	71	78	73	72	84	83	76	83	95	86	77	75	81	89	90	79	82	79	79	80	77	76	78	47	82	70	75	84	82	78	71	74	76	74	92	74	69	79	67	69	81	76	70	81	67	66	70	85	78	70	71	78	81	87	75	82	76	74	72	70	75	75	74	80	71	75	76	76	84	67	88	70	85	69	73	75	78	63	82	80	72	68	81	86	76	69	75	80	76	69
75	81	77	95	47	80	79	73	76	78	74	83	77	76	63	77	73	74	81	76	71	77	94	84	86	75	84	80	77	88	74	81	73	79	88	73	59	67	78	92	69	87	74	86	67	73	85	70	83	82	80	75	85	72	73	73	78	70	85	81	78	75	73	76	86	76	75	71	67	79	77	82	71	86	67	82	75	66	72	87	72	72	82	72	75	72	85	69	73	75	68	81	77	78	78	78	76	69	75	80	78	76	72	77	78	69	80	78	78	75	76	73	75	64	92	79	73	79	72	90	76	70	75	80	75	82	83	83	72	74	70	86	80	74	80	70	74	89	81	75	71	89	66	78	69	79	77	69	84	70	76	70	83	76	80	75	69	81	76	76	79	84	77	79	82	78	71	80
74	72	75	85	78	67	72	86	80	70	72	78	80	88	73	73	71	80	73	75	90	83	68	71	81	84	78	67	78	78	80	74	47	75	72	82	85	79	75	95	77	94	89	77	79	82	82	71	69	77	79	76	82	78	75	87	70	79	80	73	75	77	59	92	76	75	82	74	64	67	83	74	80	83	80	75	69	76	63	92	75	81	86	86	69	79	81	80	71	81	77	76	77	86	76	70	88	80	89	75	76	85	79	70	82	72	69	67	78	75	72	81	74	74	84	85	72	78	73	78	77	73	70	66	79	76	87	78	75	81	76	73	84	74	76	83	73	79	75	69	76	76	86	73	70	73	77	75	72	69	78	73	70	84	69	78	66	83	75	76	81	76	72	77	71	78	80	77
73	85	77	70	77	80	77	73	86	83	73	75	86	63	81	87	78	71	80	86	75	78	73	67	73	77	78	77	94	80	88	89	79	75	72	77	47	83	80	70	75	69	74	71	78	77	67	72	84	72	75	66	79	72	80	74	75	67	73	70	70	76	81	78	81	76	76	81	66	90	76	86	85	73	92	80	84	81	79	76	77	86	75	75	72	72	74	76	82	80	81	84	76	80	78	72	71	72	76	83	76	87	84	78	78	77	85	69	69	79	81	82	73	76	85	75	70	73	78	74	67	79	77	83	69	71	82	75	74	76	83	95	73	76	69	59	89	78	79	76	74	68	72	70	75	79	82	75	73	82	82	80	70	74	88	69	78	69	64	71	75	78	78	92	79	75	80	75
79	61	75	71	77	61	84	70	50	57	71	66	62	70	81	69	64	73	76	87	64	72	79	64	76	82	74	68	76	75	68	75	65	73	72	78	63	74	55	58	76	60	59	69	71	74	67	63	72	73	79	74	67	74	70	85	59	77	60	68	70	63	54	82	71	50	71	61	65	71	65	71	89	59	62	69	61	80	65	77	57	53	49	49	82	80	72	75	53	84	65	70	79	86	74	71	51	58	78	77	79	89	59	68	65	76	70	76	68	63	56	70	65	75	74	73	68	66	59	68	66	52	60	58	51	68	59	73	59	68	71	54	73	77	78	75	59	68	78	75	65	65	70	79	59	61	61	72	62	63	80	70	68	66	72	65	64	51	70	73	71	64	76	73	77	88	69	74
58	67	70	68	66	76	68	66	52	63	50	71	60	66	69	56	63	73	71	71	55	64	70	68	55	57	50	73	59	52	69	60	63	65	62	54	71	62	66	58	68	63	72	71	73	67	65	69	70	70	71	68	63	49	70	68	64	71	59	70	73	71	68	65	67	59	61	76	68	71	65	63	52	71	67	74	69	61	71	68	75	75	60	71	54	69	65	58	66	75	63	71	67	72	52	67	66	60	61	54	61	69	68	68	62	66	63	79	75	69	57	56	58	74	57	65	70	70	75	65	69	58	71	67	63	79	73	72	72	62	68	51	62	57	68	72	62	74	69	72	51	61	73	72	61	68	79	75	64	67	68	69	73	54	67	72	68	70	71	64	55	67	60	70	74	60	59	54
49	68	71	72	79	65	61	57	71	65	57	50	69	75	69	71	58	74	71	74	75	71	70	66	69	66	56	64	71	68	61	72	51	60	66	61	58	50	68	55	60	62	61	71	71	59	59	70	70	73	70	70	67	68	72	52	71	61	69	67	58	69	75	68	76	73	63	65	69	73	64	52	55	75	60	68	54	63	67	65	68	54	68	68	73	67	67	62	71	57	52	63	61	56	68	71	60	70	51	57	64	66	63	60	71	54	58	68	72	67	69	73	72	65	54	68	72	59	54	74	67	63	70	70	55	65	71	68	60	71	63	79	70	59	58	64	73	65	63	62	72	62	68	70	74	52	69	66	68	75	63	62	67	71	68	62	69	76	73	75	63	79	72	67	67	66	69	66
75	74	65	64	70	71	64	66	70	63	72	68	66	75	65	68	54	67	66	58	61	69	63	75	73	59	54	55	71	60	61	75	69	73	61	72	76	72	50	71	63	54	65	61	68	65	67	63	71	62	59	79	68	69	71	54	63	71	65	72	72	63	66	67	58	57	67	52	74	49	64	58	70	57	54	66	62	63	63	72	73	69	68	71	67	71	61	71	73	71	55	70	68	60	60	64	68	56	62	68	79	75	70	73	51	68	70	71	79	55	69	65	50	67	60	70	61	72	62	66	52	57	71	74	74	63	76	70	69	58	68	71	59	69	72	75	67	73	69	68	73	71	57	69	71	60	68	66	67	70	52	65	68	68	58	52	67	68	51	59	60	67	62	56	70	69	68	62
77	68	71	64	79	49	70	58	80	86	74	59	74	72	63	52	64	85	65	69	71	71	73	66	78	77	82	63	76	58	79	79	51	60	65	54	74	78	70	71	70	59	59	63	74	82	75	63	73	65	79	70	84	65	57	68	68	70	76	73	57	67	65	71	88	66	71	71	60	53	89	70	61	79	66	71	68	72	65	72	64	61	58	76	68	80	65	79	71	68	72	77	76	64	71	76	56	84	66	72	61	78	70	75	77	59	74	59	70	62	75	67	78	62	74	82	65	77	70	74	75	51	59	50	68	72	65	74	68	60	59	73	73	68	73	68	70	81	69	61	59	64	59	77	73	61	75	62	89	51	69	55	73	80	50	76	68	76	87	61	75	69	65	63	49	54	53	75
57	66	60	70	74	70	68	64	54	57	60	56	59	65	67	50	70	51	72	62	63	65	42	62	77	75	68	62	52	64	64	72	63	70	71	72	78	69	67	54	65	69	81	69	66	61	53	65	71	72	69	74	71	73	62	66	72	70	60	56	65	63	61	67	71	64	73	62	62	70	51	60	70	73	63	71	83	70	72	69	60	72	66	77	64	69	79	73	69	56	61	65	72	69	58	67	55	73	70	73	68	74	62	62	66	73	56	78	67	68	69	74	72	64	75	69	71	56	64	63	75	81	72	60	69	75	70	70	61	72	73	81	60	72	68	67	69	70	57	66	67	77	56	69	79	51	69	58	70	60	75	58	70	64	71	52	52	66	65	70	66	65	67	64	72	60	70	52
63	69	57	52	74	69	79	64	71	65	59	70	58	72	72	72	67	61	68	75	67	70	64	73	68	65	60	67	51	74	70	64	67	61	64	61	72	66	75	67	51	71	71	69	56	66	56	69	73	83	66	64	55	78	67	54	69	62	70	51	66	65	66	69	62	52	57	64	72	66	68	69	68	77	77	70	69	65	66	57	75	70	72	70	81	62	72	81	63	66	52	62	69	56	75	52	56	67	64	64	70	62	71	60	74	79	70	71	61	69	58	53	54	77	67	58	62	81	72	60	70	69	65	60	60	73	62	70	71	58	61	70	68	73	72	75	42	64	73	72	65	73	66	72	57	60	69	70	63	73	70	60	78	72	64	57	65	60	72	63	69	50	71	70	70	69	74	73
81	76	80	80	74	80	64	82	82	67	75	84	75	71	88	82	82	60	73	75	81	77	84	86	82	79	75	84	66	74	72	69	73	79	73	78	69	82	72	92	69	58	74	62	81	75	79	65	83	71	85	67	79	79	81	62	71	80	83	84	67	65	79	70	70	80	76	73	75	78	74	77	80	81	67	72	80	78	66	74	79	72	64	73	88	84	82	75	76	64	86	89	76	67	83	67	76	63	63	77	85	80	68	78	90	75	66	75	74	70	82	82	78	82	75	82	80	85	85	81	74	78	76	70	81	77	80	80	75	79	88	75	68	84	71	69	83	68	83	82	78	85	73	87	62	54	80	67	86	71	77	74	79	77	70	92	73	82	70	86	68	75	81	68	88	87	72	82
60	70	79	70	66	75	67	60	71	59	61	67	79	63	73	63	62	67	62	62	69	76	70	67	62	68	70	72	68	58	72	65	56	77	67	63	63	75	67	67	71	72	65	66	64	73	72	65	62	66	59	66	68	60	75	64	65	68	61	61	79	69	64	72	70	70	77	67	63	64	74	60	59	62	71	65	63	65	68	75	60	64	73	62	68	73	59	71	66	76	73	79	72	73	58	58	43	63	63	68	72	55	63	75	72	63	67	58	77	65	71	69	64	66	73	67	59	84	70	68	64	66	64	65	70	73	62	60	62	68	66	63	58	65	60	73	65	77	66	61	61	35	60	61	61	74	67	68	57	61	61	61	72	74	59	66	70	66	55	70	52	65	70	68	78	72	66	68
49	68	64	75	68	63	68	64	58	69	60	71	68	54	74	70	58	58	65	67	57	75	66	71	63	71	74	59	66	68	69	73	72	61	71	68	55	71	62	65	75	65	63	52	63	62	70	70	72	76	72	72	51	71	72	58	65	64	50	76	56	63	71	70	68	70	71	71	73	57	70	61	62	62	69	68	64	68	58	60	54	59	66	69	58	67	79	59	72	60	75	66	63	79	71	71	64	70	69	61	73	60	65	64	72	50	72	71	68	75	65	74	73	67	73	67	68	74	68	62	68	52	69	79	66	61	54	67	69	67	67	69	65	55	52	56	66	54	70	62	68	71	52	75	73	69	57	70	67	64	66	57	73	71	54	51	68	57	60	71	70	63	67	61	68	69	67	59
71	61	72	74	63	75	71	71	58	49	71	63	74	61	73	73	75	74	64	52	68	70	72	73	65	66	73	73	67	64	64	68	79	72	60	65	65	54	65	69	66	69	59	58	59	71	58	57	55	63	68	68	63	67	66	68	75	62	54	73	73	71	69	61	59	70	57	71	71	72	68	67	67	70	64	75	59	68	60	50	66	62	58	76	62	65	67	66	65	68	71	62	69	70	72	75	51	71	74	68	62	67	54	79	61	68	63	57	72	57	69	56	71	56	54	62	57	70	55	64	68	76	71	68	68	69	65	79	52	68	68	69	75	68	66	64	66	61	60	64	71	63	58	60	71	72	63	52	70	69	67	71	70	70	69	51	54	67	67	69	52	58	70	60	70	72	50	67
60	76	61	64	71	66	75	68	72	67	71	57	52	58	74	79	73	79	59	71	75	54	71	63	57	79	71	69	67	71	55	67	70	72	56	65	66	71	71	61	63	63	68	68	60	68	70	68	54	68	66	67	63	71	71	73	64	73	65	58	58	69	68	54	69	65	74	76	64	70	67	68	59	59	65	50	54	64	72	75	70	68	72	72	71	70	68	68	66	75	60	61	66	70	75	69	73	68	70	71	58	51	57	62	73	71	54	61	62	70	70	64	69	65	64	67	68	60	68	68	72	72	56	67	55	74	67	73	49	51	68	52	58	66	71	69	63	52	67	61	74	71	57	69	57	64	63	66	60	73	58	69	65	75	52	50	65	72	69	62	62	63	59	69	62	70	67	62
69	52	67	69	60	75	54	64	65	79	71	52	67	64	67	68	75	50	61	66	71	74	54	70	71	66	71	71	64	58	68	51	68	71	50	58	72	75	51	68	68	69	75	58	68	66	67	52	55	72	60	60	70	71	70	74	49	59	71	64	57	71	61	66	67	59	54	72	71	62	62	58	79	69	71	72	65	73	70	67	57	73	59	67	79	62	70	75	62	71	69	66	63	69	75	68	71	59	69	68	67	69	70	68	72	68	70	74	68	62	54	52	61	73	67	66	76	55	65	71	57	64	69	60	56	65	68	63	57	61	68	72	63	61	56	71	66	73	68	63	73	58	63	69	73	70	63	63	65	64	58	68	62	70	57	64	54	65	67	72	76	74	73	65	70	60	68	72
60	68	65	76	71	50	59	69	69	58	73	70	74	61	65	71	74	75	68	65	52	73	72	72	69	71	54	67	62	51	66	67	61	66	74	68	65	75	64	66	71	68	75	57	57	72	73	75	71	59	71	68	60	54	73	69	57	66	49	51	64	71	69	69	63	55	71	61	68	69	58	61	71	70	71	79	71	66	52	72	63	71	69	54	79	67	72	52	68	57	73	65	74	56	75	58	57	72	63	67	63	61	62	58	73	67	70	72	70	56	67	64	54	55	60	70	63	68	68	71	70	79	52	62	68	71	67	68	68	70	65	64	58	63	67	54	71	69	68	64	73	50	67	66	62	58	66	67	70	64	68	75	72	76	69	65	59	62	68	62	68	70	70	64	59	63	60	60
73	75	54	62	50	63	53	64	68	68	79	63	68	72	73	61	58	72	75	78	53	49	69	71	89	73	79	69	70	65	59	74	70	66	70	60	78	64	75	73	59	65	76	68	60	61	55	66	54	80	71	79	70	62	77	72	73	79	74	75	63	51	78	70	60	68	51	57	76	80	71	77	68	71	66	89	70	62	88	71	71	69	65	75	82	77	70	74	73	71	85	65	59	63	73	78	50	75	57	59	72	61	65	77	52	76	58	58	74	60	82	75	65	66	70	66	70	76	67	71	61	61	51	61	71	65	80	56	84	81	65	71	64	68	87	74	61	68	76	74	68	82	59	72	76	68	65	66	69	79	65	74	67	64	72	70	73	77	86	76	79	65	68	77	84	60	74	49
59	56	55	66	72	63	72	67	72	66	61	57	72	60	67	70	65	71	66	71	66	68	62	58	71	58	68	61	71	69	63	70	64	72	54	62	52	59	66	62	68	70	79	51	49	67	60	75	75	71	61	71	72	74	75	57	68	76	71	75	65	70	58	60	65	58	67	63	71	62	57	68	73	63	64	64	68	73	68	67	62	68	70	69	52	66	54	69	71	73	68	65	59	65	73	71	67	60	58	69	57	68	63	69	60	69	70	63	65	55	69	62	71	69	51	74	68	58	79	72	70	72	56	68	52	76	70	65	74	73	61	70	57	74	70	67	50	50	64	68	79	75	68	71	63	75	73	54	71	67	54	68	67	71	54	59	69	64	67	69	64	73	71	52	66	68	64	61
69	62	62	69	79	70	68	71	58	64	71	70	70	72	76	62	79	72	59	71	67	76	67	70	72	71	68	75	61	70	63	62	51	65	65	69	68	60	68	67	71	57	60	75	64	71	58	69	69	63	63	61	66	74	71	63	63	67	57	59	72	68	50	66	55	68	68	71	67	68	67	65	72	55	69	64	73	74	57	73	56	66	74	68	73	75	52	73	60	51	67	67	68	64	71	70	71	66	65	58	68	58	72	70	54	72	63	71	57	75	58	66	54	49	66	73	65	56	67	60	69	70	71	62	64	59	66	69	65	61	52	68	75	64	73	71	79	68	70	68	58	74	67	68	57	71	64	69	52	62	54	71	60	72	75	70	54	59	68	52	69	65	61	50	63	54	61	73
70	54	68	70	57	71	59	71	62	63	72	58	67	70	62	62	69	70	75	70	70	68	55	75	63	79	66	65	56	54	57	68	55	67	68	68	71	58	60	71	63	67	66	52	57	67	68	50	71	51	68	71	58	71	63	71	52	69	74	73	63	60	69	57	59	59	61	68	65	68	70	68	67	66	50	56	68	69	66	64	61	75	65	69	65	57	72	52	66	79	63	72	73	72	62	67	76	74	71	69	67	60	58	68	64	69	60	67	68	66	69	62	70	64	75	58	79	67	54	72	58	71	49	74	67	60	76	71	68	54	68	71	72	75	61	54	71	72	61	71	51	65	64	73	64	52	72	63	68	64	66	71	59	75	73	62	61	64	73	70	65	69	73	69	65	74	73	70
71	73	77	84	67	61	68	58	71	73	71	61	73	81	65	71	64	72	49	73	82	74	62	82	76	75	89	79	59	60	69	74	77	71	65	74	80	71	70	78	68	52	76	64	73	66	59	82	58	61	57	77	54	79	63	61	66	63	78	59	70	71	76	89	85	63	61	66	53	75	77	70	74	51	68	65	65	62	74	68	75	73	69	62	69	72	79	59	79	66	54	86	65	71	79	51	57	65	78	68	56	68	51	80	75	65	72	76	76	60	78	70	60	71	72	64	87	50	64	77	74	65	74	53	68	72	50	72	55	66	70	68	68	59	80	71	70	65	75	63	79	77	70	75	68	68	58	65	76	65	69	66	60	73	70	70	60	74	84	70	75	73	61	76	88	67	61	49
54	58	60	69	69	68	65	67	72	72	63	60	65	70	68	70	58	71	72	75	55	71	54	65	67	68	64	71	62	69	71	57	52	71	66	75	54	69	71	57	68	68	51	74	71	65	56	73	72	79	70	76	72	73	65	64	65	79	60	58	75	59	68	60	57	68	62	57	56	63	61	67	70	66	71	51	70	74	64	64	62	62	71	61	79	74	61	62	54	66	74	67	71	75	70	66	69	70	69	63	63	61	70	58	52	68	59	73	76	72	60	58	68	67	63	67	52	71	58	71	54	52	63	55	64	57	73	75	66	68	73	75	61	69	69	49	59	68	72	66	73	68	67	50	73	65	59	64	62	68	63	71	71	68	70	68	72	71	66	67	70	64	68	50	67	67	69	69
65	76	63	77	64	88	71	49	65	62	68	76	68	70	79	73	74	61	72	59	74	74	71	60	85	65	69	60	60	65	77	61	57	74	70	75	72	60	70	65	61	72	56	68	75	65	58	70	66	65	53	73	74	72	78	77	70	50	81	70	79	51	71	78	66	86	87	71	80	76	70	60	75	82	75	78	72	77	84	53	51	70	67	59	66	89	66	74	59	62	64	77	79	52	82	73	66	73	68	74	77	76	80	82	68	73	67	71	74	79	68	65	71	63	79	64	64	61	57	59	50	73	79	71	71	75	54	54	68	72	62	76	58	80	76	73	65	76	69	69	73	71	55	70	68	68	70	66	65	65	71	59	78	61	63	58	84	68	61	61	75	75	69	68	63	51	49	89
67	60	71	79	58	53	73	70	72	65	59	75	75	69	73	72	70	76	65	68	70	63	63	78	87	78	80	74	72	62	60	70	68	65	55	61	60	49	77	50	66	63	65	60	66	70	74	65	76	81	76	71	71	77	71	71	78	61	59	82	77	73	71	65	60	70	74	69	75	68	67	57	75	56	80	73	61	71	76	65	71	61	74	64	72	89	73	64	65	73	59	75	86	74	70	82	77	84	51	64	51	76	58	72	54	70	78	65	71	77	61	76	50	74	72	79	76	69	79	89	68	68	84	73	63	66	66	68	70	79	68	77	80	68	64	57	66	79	53	51	65	54	62	62	85	68	61	74	75	82	61	59	49	65	69	52	74	59	70	71	68	75	73	58	68	88	66	79
65	60	65	72	61	74	61	65	71	82	62	49	75	73	61	61	80	89	72	77	68	72	88	69	70	76	54	61	79	73	86	70	68	62	71	69	66	71	63	76	65	68	80	63	50	65	81	75	64	60	67	84	70	66	56	69	51	60	52	68	71	79	49	64	71	64	77	73	73	53	65	73	77	78	84	89	76	77	51	70	68	75	75	78	79	79	79	72	71	62	74	68	73	68	58	85	76	58	74	65	68	74	76	74	68	70	50	51	57	65	64	68	73	74	71	60	65	71	74	55	87	59	80	70	73	76	76	77	67	65	57	82	58	54	66	70	68	77	59	75	70	63	75	70	75	61	61	66	82	78	78	74	70	63	72	66	79	59	60	72	69	59	65	71	66	71	59	53
66	79	67	73	65	68	68	68	70	70	55	79	60	68	71	66	76	43	63	60	70	69	64	79	61	62	68	65	59	65	65	73	78	72	64	72	67	65	64	71	56	60	68	55	68	75	75	68	71	67	60	65	73	58	77	70	61	63	70	66	61	63	57	61	84	62	67	63	77	61	61	70	58	58	64	74	69	70	66	72	65	64	75	66	73	67	70	64	76	59	74	35	72	74	65	68	63	63	58	73	73	58	60	59	71	73	67	65	62	59	60	60	63	61	72	63	61	72	72	68	77	72	62	75	67	52	64	67	70	59	60	59	70	62	67	63	72	66	63	66	70	62	69	64	63	73	61	66	66	68	71	62	77	67	65	66	73	66	75	65	66	72	61	67	62	62	79	68
72	70	75	72	54	78	59	79	72	59	80	61	87	69	62	52	64	73	68	49	75	62	79	59	51	49	58	75	70	73	65	72	75	61	77	55	50	69	77	65	53	81	70	76	68	71	63	68	79	78	73	76	64	69	64	79	74	77	65	63	78	57	84	70	84	56	60	65	73	74	60	73	51	66	77	82	65	66	61	65	70	61	71	53	59	76	89	70	69	58	63	74	68	65	65	59	76	70	72	66	68	86	60	60	75	74	61	50	71	71	76	65	71	77	73	65	73	75	65	71	51	64	82	71	66	80	68	57	68	85	80	66	88	74	62	71	63	68	54	73	70	74	58	79	78	75	89	68	60	61	77	71	70	74	79	70	82	61	76	71	67	74	66	68	68	72	67	76
61	61	76	70	67	62	82	68	73	68	63	73	54	69	76	73	84	51	70	72	77	79	70	72	70	65	57	82	66	89	80	64	62	75	74	66	63	71	74	64	73	68	68	67	81	66	60	75	71	63	76	68	64	65	74	65	75	80	58	75	64	79	69	86	72	52	70	60	76	61	77	51	69	76	79	79	78	68	65	73	55	87	61	66	71	78	49	50	76	63	75	79	66	77	53	71	59	59	60	54	61	58	70	69	65	50	65	70	76	60	62	71	71	80	74	61	57	70	75	74	59	73	77	78	68	65	61	71	75	71	60	73	49	77	82	72	85	89	71	79	59	68	58	70	68	77	72	74	68	66	74	68	72	74	65	65	70	59	71	53	65	84	65	88	56	73	51	78
65	80	63	51	70	74	76	80	73	85	75	65	69	61	74	65	88	62	89	71	82	86	74	71	55	77	71	53	69	74	63	70	72	67	70	70	75	84	59	73	58	75	76	78	59	79	69	73	61	77	65	70	57	77	75	68	68	63	60	66	72	64	72	73	77	79	60	76	71	79	68	64	72	80	60	70	78	65	66	54	73	73	65	76	75	58	68	75	77	61	66	63	65	61	51	61	67	70	68	89	74	64	62	53	73	84	82	65	68	74	59	51	70	71	54	81	64	66	65	56	79	68	57	79	78	50	77	58	68	73	76	66	65	78	61	68	71	52	69	74	72	65	87	68	74	75	71	70	68	76	59	61	49	82	76	50	49	71	72	60	79	71	59	66	60	70	62	71
58	66	89	73	74	68	86	71	62	69	71	72	71	77	76	68	67	73	70	72	54	73	57	67	71	72	71	65	73	80	76	63	82	74	55	78	65	79	49	61	79	82	51	74	77	68	72	70	68	77	76	84	71	65	64	65	61	88	60	76	68	64	74	59	57	66	65	51	63	77	61	64	65	53	69	74	70	89	79	52	60	75	61	69	75	73	68	77	79	70	66	59	73	60	60	71	68	87	58	78	59	84	62	79	78	68	72	54	61	49	70	51	56	74	71	50	65	70	70	75	73	81	75	50	68	65	68	61	71	66	74	79	75	82	73	64	76	85	65	77	60	76	70	80	75	65	70	78	65	71	63	68	70	59	53	75	80	69	74	66	66	61	62	63	59	58	76	72
71	62	50	66	89	50	70	59	69	72	65	73	78	76	65	70	74	70	61	60	74	85	71	77	74	62	57	75	70	89	76	75	63	68	80	71	64	64	79	67	68	77	51	59	77	69	60	63	65	74	70	73	58	59	71	68	68	76	60	65	77	60	61	84	65	61	73	68	79	75	61	55	74	79	69	59	49	70	73	70	82	79	76	78	53	65	80	72	66	71	65	64	51	73	73	66	71	76	67	76	72	79	65	84	77	75	68	56	59	71	70	68	77	74	69	75	72	73	76	63	62	79	64	51	61	61	74	53	80	65	60	68	52	61	72	54	87	71	68	65	71	75	82	57	66	74	70	88	78	66	78	82	81	71	49	70	68	54	68	65	73	75	66	63	58	72	58	86
77	57	76	75	77	68	72	49	70	74	74	60	82	60	78	49	58	54	77	58	60	61	70	61	60	61	52	86	65	76	70	65	88	73	68	77	85	70	82	65	66	73	68	68	72	65	65	71	75	58	89	72	63	71	76	79	68	75	61	51	65	74	59	71	73	59	77	84	51	63	51	80	71	75	59	64	72	67	71	82	71	55	62	70	69	77	64	71	72	50	79	66	73	87	63	70	75	68	70	70	68	65	75	71	61	74	68	81	73	53	72	61	73	78	61	79	76	62	53	59	70	69	73	66	65	65	75	76	50	78	60	73	66	79	54	80	67	69	79	74	74	71	66	78	65	62	64	66	57	84	63	74	56	76	89	71	59	79	69	68	74	80	64	70	68	65	68	76
80	74	75	86	68	65	80	79	70	63	75	77	79	74	73	76	67	62	81	68	79	79	73	76	75	92	83	67	75	72	80	73	71	81	81	76	70	85	88	69	78	70	78	82	71	69	70	77	74	75	84	76	62	71	75	79	74	85	58	78	81	80	83	67	82	86	88	79	82	78	87	88	79	78	85	71	68	85	82	84	82	67	83	82	67	72	81	64	82	66	74	70	75	86	81	82	80	83	75	64	78	84	69	70	62	75	72	76	64	80	92	79	74	68	66	82	73	82	63	87	67	90	76	83	84	65	80	73	74	78	77	60	77	67	80	75	86	75	74	84	66	82	68	72	85	81	72	82	82	89	82	79	81	69	80	54	75	77	75	73	73	84	80	71	80	88	77	80
66	74	67	57	70	79	67	68	58	71	71	68	57	62	62	72	69	69	55	58	74	52	59	68	58	76	63	59	73	63	65	60	70	75	50	66	71	71	68	61	68	57	64	69	68	74	67	58	60	67	66	68	70	64	72	68	54	51	72	63	65	61	73	66	67	68	60	72	69	64	60	50	67	52	70	74	69	69	62	71	56	54	62	70	75	67	64	66	73	73	71	54	75	79	71	71	75	65	70	68	60	68	71	61	66	56	63	62	63	73	69	71	63	72	51	72	73	59	65	71	66	57	57	61	71	52	71	58	69	67	52	64	71	65	67	67	72	71	68	65	54	55	70	68	68	76	70	68	70	49	54	75	59	62	79	64	70	68	65	58	72	63	61	75	69	64	73	69
75	69	52	59	72	63	73	55	67	68	50	67	69	60	62	75	63	61	57	75	64	63	74	71	52	73	75	63	54	64	64	74	69	57	66	68	57	69	65	58	65	57	73	71	72	68	70	68	67	68	68	65	69	79	51	71	61	60	67	70	66	71	67	66	70	71	60	65	64	63	69	55	62	73	71	62	54	51	73	71	66	66	59	75	79	68	72	71	74	59	70	56	71	68	70	50	64	49	66	67	71	72	59	62	71	68	65	71	68	61	75	62	67	72	69	71	58	66	63	70	58	68	69	58	68	68	76	54	64	71	52	76	65	68	64	54	70	72	79	70	73	60	71	60	69	74	67	70	52	70	67	65	61	56	62	69	68	58	67	73	57	58	68	61	72	63	54	72
61	65	65	75	65	77	59	59	72	66	74	54	84	74	78	73	68	73	75	81	63	82	63	53	69	57	89	76	75	62	71	60	68	74	78	65	71	68	73	58	77	72	80	79	71	69	73	82	71	73	68	74	62	71	79	72	51	87	65	57	61	80	66	76	65	70	64	74	64	70	65	51	70	75	70	58	70	49	86	77	82	70	79	68	55	66	65	61	59	61	75	49	61	68	72	84	72	80	76	61	52	51	64	70	71	72	73	58	75	62	77	68	63	76	60	66	71	74	71	67	60	79	66	74	54	69	78	70	61	71	76	66	65	75	79	89	56	68	76	50	77	70	60	68	88	71	68	73	68	59	74	65	79	85	59	73	70	64	50	78	63	67	60	76	77	65	53	69
76	73	60	72	64	67	72	68	67	62	60	59	75	72	57	65	73	71	74	65	63	74	63	59	63	70	76	55	52	70	69	59	73	72	70	62	69	74	71	57	71	68	68	79	71	66	58	71	64	69	54	54	75	60	51	52	71	69	64	55	72	64	69	71	70	61	69	68	62	71	68	57	68	71	60	66	79	70	70	66	62	69	63	62	62	67	66	67	64	66	63	67	67	75	57	65	50	68	73	68	66	54	68	58	67	50	61	67	68	68	69	60	58	61	68	52	70	56	63	79	54	49	72	72	73	67	59	71	65	68	68	52	65	69	71	75	65	73	58	71	56	73	72	58	70	54	58	57	61	63	61	75	74	68	71	70	64	70	67	66	75	71	64	51	71	69	68	65
68	74	60	67	67	68	61	65	67	49	68	62	65	70	58	59	74	72	69	70	70	68	62	60	57	63	65	70	67	60	54	72	64	68	71	66	66	62	71	72	72	69	51	68	71	59	57	69	68	70	68	56	75	58	57	71	73	67	76	68	63	65	72	59	73	52	75	66	61	73	58	58	72	67	68	75	73	65	67	68	67	70	61	70	68	57	51	71	79	50	65	67	69	60	71	64	64	55	52	69	71	73	68	74	71	63	70	57	54	52	70	66	56	54	55	66	58	66	69	68	71	72	63	54	71	60	58	50	68	62	69	62	76	70	63	63	71	71	74	75	63	68	79	61	64	73	59	73	69	75	79	71	66	71	69	65	64	64	64	62	54	67	52	69	71	75	61	72
67	84	66	59	61	65	79	65	66	59	63	64	72	67	72	79	69	72	62	75	71	59	70	60	60	74	62	67	68	60	65	59	64	73	69	64	56	72	66	68	35	76	65	70	68	71	64	73	67	74	60	58	66	68	70	63	72	61	60	72	64	63	62	68	61	58	68	77	59	73	72	61	57	70	65	77	65	66	70	72	63	66	78	63	60	73	61	61	69	62	63	79	79	61	62	65	70	64	72	73	55	67	68	70	73	61	65	75	65	63	71	63	73	67	70	74	66	66	67	66	55	67	61	71	62	60	63	68	70	59	73	64	58	62	43	66	61	66	71	75	70	67	65	68	73	62	77	75	68	70	58	63	68	64	58	62	67	60	77	65	76	68	66	63	67	75	52	72
77	71	79	68	62	80	77	76	73	73	60	74	62	64	78	63	77	61	50	63	75	58	68	81	71	59	74	79	53	84	75	66	70	61	65	56	70	80	75	65	66	67	52	57	82	58	75	77	70	77	71	61	66	74	72	89	70	61	62	82	59	84	69	71	74	72	68	71	73	69	76	73	72	69	54	73	71	71	71	64	68	76	70	74	67	65	78	72	74	68	73	79	76	60	68	60	59	72	79	63	69	71	71	65	76	49	65	66	66	55	60	73	78	80	68	72	51	88	70	61	68	78	68	64	63	70	57	60	61	77	75	70	76	74	61	59	65	58	50	68	64	75	74	73	76	87	79	70	65	86	59	68	65	53	49	70	79	85	51	65	65	66	82	75	51	54	65	89
63	53	79	51	72	70	69	57	81	72	53	60	68	67	65	49	71	61	75	59	65	75	58	71	77	68	76	71	65	57	82	61	60	75	69	60	72	54	58	71	84	64	70	75	73	76	72	78	86	66	74	61	66	51	76	65	79	60	87	65	60	70	74	89	68	70	71	70	70	77	51	79	63	66	74	75	68	76	56	79	59	68	79	74	66	58	71	74	68	77	78	80	63	80	50	85	76	52	69	84	68	70	70	62	71	64	65	82	68	68	74	80	65	70	68	62	88	70	65	74	73	82	71	66	50	73	68	49	62	65	55	61	78	64	76	73	67	63	77	64	71	61	71	59	61	61	73	65	79	54	72	74	72	73	73	75	73	66	59	69	89	77	65	76	59	75	78	77
60	61	68	64	69	70	65	68	68	66	73	69	67	68	69	75	60	79	76	63	64	62	63	61	63	62	65	60	67	67	72	66	59	60	58	72	65	61	70	65	62	60	74	70	62	75	75	67	63	72	78	72	55	61	66	65	57	67	77	73	72	35	61	68	63	77	79	63	77	70	63	71	70	74	67	61	65	43	60	67	62	73	67	71	65	70	73	63	63	58	77	58	67	68	75	55	62	70	72	64	72	68	61	61	72	63	66	76	71	75	68	66	64	72	84	61	66	64	59	79	79	64	65	72	73	66	62	58	70	71	73	67	63	59	73	73	65	61	64	59	68	66	59	58	74	62	52	65	56	67	65	68	73	70	70	60	68	60	66	66	64	68	66	66	70	59	71	62
59	73	70	58	70	65	77	64	61	68	71	73	58	64	72	55	74	66	60	68	61	84	67	59	72	62	79	58	63	64	73	77	66	73	79	72	70	60	68	75	77	63	60	68	52	75	67	65	79	62	72	67	67	74	70	67	61	79	35	61	63	60	66	68	68	61	69	71	71	73	66	58	63	60	70	72	68	59	43	66	60	66	67	65	66	63	62	64	62	63	56	70	70	71	75	62	68	64	72	60	75	70	76	70	69	63	59	68	76	55	78	77	74	62	61	70	62	58	72	59	60	72	66	65	68	63	67	65	65	73	57	73	62	63	65	71	72	66	61	61	66	75	65	70	61	73	67	69	67	68	67	66	63	65	59	61	68	65	73	65	67	62	64	64	72	64	63	66
64	67	66	75	60	73	57	55	73	60	73	68	67	71	62	59	75	52	74	69	56	63	66	65	71	72	66	59	66	79	62	72	62	60	57	71	61	72	55	58	52	64	71	67	68	57	68	71	71	69	70	71	51	79	61	71	72	51	66	54	57	59	70	70	73	54	69	65	63	60	70	63	62	76	68	69	68	79	62	71	70	58	54	74	68	68	73	69	63	70	65	68	66	58	71	62	70	65	75	75	74	58	71	72	58	50	61	67	70	54	72	56	70	69	65	63	50	57	68	67	73	74	65	71	67	65	63	63	64	64	54	64	67	76	66	67	52	68	58	61	71	68	70	68	71	67	61	68	69	49	71	72	72	60	68	59	68	52	67	73	68	64	75	69	64	69	69	75
68	70	66	71	60	54	70	70	58	71	68	71	72	71	63	71	64	61	51	68	68	71	52	69	60	67	54	73	69	58	79	59	57	65	70	71	74	67	55	58	75	68	52	69	70	73	63	64	69	67	68	72	57	64	66	64	69	75	58	69	64	72	70	75	71	63	65	72	65	50	56	73	67	63	60	69	68	59	61	71	68	52	63	57	49	74	71	69	72	58	54	60	58	76	67	69	75	66	65	51	70	63	67	62	54	71	60	66	70	68	66	64	75	68	62	72	79	55	61	56	72	73	71	68	67	74	61	67	73	50	76	71	67	66	62	70	73	65	59	62	57	67	75	69	71	66	62	65	52	73	61	79	64	72	57	59	68	54	71	62	63	68	65	68	70	68	68	74
74	71	68	61	58	67	70	61	68	69	72	60	67	68	64	49	68	71	69	50	61	64	55	62	68	70	66	54	67	71	56	68	69	71	71	71	59	66	66	62	68	61	63	73	71	68	58	63	67	71	69	72	66	64	70	57	70	71	71	69	58	57	69	67	75	68	52	75	61	66	65	66	63	76	62	72	67	70	73	72	58	70	68	71	71	68	65	72	63	57	70	68	72	71	62	73	69	67	74	60	67	72	67	65	57	70	76	71	62	69	62	71	69	68	74	52	57	68	56	54	73	67	73	64	59	73	58	66	68	75	60	60	79	55	74	70	52	58	63	65	51	54	69	63	70	64	79	51	72	73	54	63	68	59	65	52	65	59	75	79	65	54	64	50	75	60	64	75
53	64	66	64	66	69	74	64	71	62	62	75	70	61	51	60	64	72	64	71	64	66	64	69	65	60	73	58	72	59	69	74	65	75	69	62	71	61	77	52	58	72	61	71	79	74	79	69	66	70	54	56	73	71	69	63	60	73	73	52	70	65	72	61	54	67	73	57	57	72	70	73	72	77	42	69	67	60	66	69	67	73	74	70	70	67	69	60	51	72	68	72	52	60	67	58	69	70	75	81	64	70	56	66	64	65	69	70	72	69	60	73	60	67	72	56	70	70	56	68	72	72	70	62	63	81	68	78	71	65	65	83	57	63	72	51	68	67	70	65	64	75	50	78	69	66	67	62	68	62	58	63	70	52	62	57	77	61	66	55	71	75	81	69	70	70	66	57
72	75	71	75	80	78	89	79	83	69	80	79	80	74	71	87	78	84	86	75	81	77	81	82	72	71	80	76	71	88	81	78	63	77	70	78	82	79	73	78	71	73	80	78	74	83	70	84	76	79	67	84	75	69	86	69	95	69	73	64	76	80	86	66	69	73	75	83	72	73	69	94	47	70	92	76	75	72	82	78	77	79	74	80	77	72	89	90	73	80	72	69	78	74	68	73	77	74	85	83	81	78	81	82	72	79	80	78	80	77	73	75	76	76	78	69	88	75	74	64	77	73	75	79	79	70	82	67	85	67	75	72	77	72	83	84	76	75	59	76	76	86	86	81	69	92	85	77	73	87	78	79	71	75	67	75	67	74	66	76	75	81	72	76	82	85	73	78
54	78	71	62	69	65	66	56	81	69	57	69	62	75	60	72	65	62	71	69	65	75	70	42	72	65	69	73	68	64	74	63	72	79	79	70	52	72	72	64	64	50	52	75	64	74	67	61	61	51	55	65	61	60	64	62	70	60	69	58	60	52	72	67	63	57	61	67	56	65	72	62	67	71	73	69	83	70	74	77	66	52	69	56	60	69	66	65	68	77	70	70	68	70	58	64	75	75	71	72	64	69	71	67	59	51	64	66	66	61	56	64	73	57	73	69	69	69	72	70	67	62	72	70	60	68	57	81	70	73	81	72	64	74	73	70	66	71	70	67	70	62	58	72	66	70	57	58	53	73	54	70	71	66	72	70	51	63	63	68	69	66	60	78	77	73	67	60
79	69	75	73	60	72	66	54	65	76	70	75	77	65	58	66	73	77	72	78	51	70	64	82	63	74	64	59	74	89	68	68	73	76	76	51	76	61	77	65	70	65	65	87	79	66	74	68	70	68	54	71	75	73	73	76	77	72	61	62	69	71	72	66	67	71	52	50	70	75	71	55	75	71	75	60	69	49	50	61	63	72	74	67	57	60	65	80	71	79	80	80	70	68	64	49	71	60	79	59	68	73	78	77	59	76	88	62	73	62	65	78	89	82	82	78	71	66	64	81	74	58	66	76	56	79	75	53	70	74	61	63	72	70	65	58	68	65	68	79	73	77	71	63	68	70	61	61	86	65	84	71	74	60	68	70	59	61	57	85	69	51	53	68	65	74	84	59
65	61	73	74	79	66	59	76	64	65	64	57	68	79	70	72	58	79	51	60	49	71	88	67	75	68	71	75	69	62	49	68	72	70	77	73	68	85	76	70	61	62	87	71	68	71	60	73	76	60	79	82	78	75	66	76	71	66	77	75	77	78	74	73	73	67	72	66	71	60	75	62	84	54	69	65	64	74	59	70	59	65	61	52	66	82	73	59	69	73	74	71	71	58	84	65	82	77	70	68	77	70	60	54	68	78	74	80	86	72	66	53	51	63	70	57	80	61	64	68	50	72	58	89	65	71	61	63	79	79	53	76	69	70	75	65	71	74	68	70	75	70	65	74	74	72	65	73	55	63	51	89	68	65	56	76	61	50	61	81	80	59	78	65	63	77	76	68
66	59	71	72	73	77	79	74	57	76	65	79	88	61	59	80	68	51	68	56	68	61	59	71	74	68	71	66	86	69	72	73	71	64	75	64	89	62	59	51	73	54	85	71	69	75	75	72	78	87	65	66	80	82	60	78	74	63	50	63	60	68	49	82	61	84	74	68	76	61	79	67	58	70	61	77	58	66	60	79	53	75	68	70	76	72	71	52	73	89	67	70	77	63	71	68	65	71	59	76	65	70	81	71	66	78	73	65	76	70	74	57	69	69	65	53	76	68	68	71	72	75	65	68	70	73	70	75	60	64	63	79	70	82	64	80	66	65	77	51	49	74	55	60	77	78	62	54	73	65	84	70	75	61	74	65	76	73	65	77	72	61	74	70	58	79	50	62
61	72	64	76	68	68	68	65	72	64	64	69	70	63	63	71	74	64	68	75	59	73	68	73	57	60	68	71	62	70	72	57	68	62	74	58	58	62	66	71	68	60	67	62	63	75	54	66	52	73	68	59	69	63	70	79	75	63	65	69	69	49	70	67	79	72	58	59	76	59	68	79	70	74	66	74	72	66	58	71	61	70	65	72	56	73	73	67	71	63	64	68	65	71	67	65	50	69	62	55	71	70	69	62	71	63	71	71	54	68	67	75	71	52	60	51	68	70	58	68	67	60	65	65	67	57	61	68	61	54	72	56	67	71	51	73	64	67	66	75	71	69	69	68	54	71	54	52	61	69	60	55	57	66	72	69	64	58	75	70	71	52	50	66	57	70	73	67
60	79	71	57	54	71	69	79	68	73	59	71	71	64	62	56	54	69	62	68	69	69	69	71	67	58	68	64	63	50	61	70	58	52	68	74	65	71	75	67	63	71	57	67	51	63	65	70	59	60	76	54	71	72	62	71	68	69	61	70	68	67	73	70	67	64	55	73	66	49	67	68	69	63	72	69	63	51	64	70	58	58	68	52	70	68	66	71	71	72	75	55	52	65	75	56	79	52	64	74	66	73	72	68	61	60	67	65	68	64	60	61	50	54	74	66	74	62	75	72	57	54	68	72	58	68	58	68	63	70	71	68	66	57	73	60	70	66	62	67	73	71	75	64	63	71	71	69	75	67	62	72	66	61	68	59	65	73	59	72	65	57	70	67	76	70	69	65
64	76	84	66	71	73	60	74	82	69	54	78	66	65	82	49	65	74	63	71	59	65	77	68	65	73	66	59	71	71	75	73	65	58	72	75	68	53	77	70	65	76	77	85	75	73	54	73	70	58	68	75	60	72	66	67	60	65	73	50	61	49	84	66	70	73	64	60	61	59	79	79	67	63	89	76	76	71	81	80	50	76	60	72	61	52	71	70	80	69	79	70	77	88	79	68	56	77	59	65	64	63	73	71	69	74	62	89	65	68	65	74	80	59	86	76	65	51	68	75	51	64	71	70	53	55	87	69	79	70	63	82	57	71	78	76	68	61	61	74	51	62	68	66	68	70	58	72	71	75	68	72	78	68	74	77	74	72	75	57	79	74	61	70	78	70	62	61
63	73	58	73	71	71	63	76	68	50	69	71	77	59	65	64	71	69	70	65	65	74	72	78	76	60	82	88	79	80	78	70	68	68	82	74	58	57	73	64	70	73	70	78	72	61	53	56	68	65	54	75	75	60	53	63	61	81	76	60	74	79	64	79	89	72	61	65	66	68	79	65	61	61	70	76	76	76	73	70	66	77	74	86	49	71	68	70	59	64	79	74	68	84	54	89	66	65	70	80	73	60	66	65	77	76	77	72	55	74	78	66	70	72	75	52	49	60	70	72	68	58	61	69	77	80	59	71	65	71	68	65	75	51	62	62	73	85	73	71	75	74	75	59	84	61	57	65	68	77	67	68	71	69	50	59	66	71	79	62	51	82	67	51	63	75	74	87
64	71	60	62	57	71	64	66	73	63	59	70	70	65	69	71	69	72	69	71	71	66	73	54	69	70	72	63	63	58	54	59	70	75	65	68	67	67	71	62	67	70	58	71	64	72	60	68	58	67	79	67	65	70	60	75	58	63	68	52	68	79	64	74	68	62	65	71	70	59	76	51	70	55	75	62	71	65	51	68	74	71	75	50	73	63	65	66	54	65	54	52	61	64	67	59	75	73	67	54	63	68	66	63	68	61	68	73	60	67	71	61	49	67	58	72	69	69	57	76	56	56	69	64	57	62	69	57	71	64	71	52	75	71	73	69	61	68	67	68	69	68	66	73	68	60	70	74	68	66	58	71	52	57	62	50	70	68	68	55	79	72	72	72	74	61	66	72
71	71	70	73	51	74	76	70	66	67	67	71	58	55	66	73	70	54	50	71	54	54	68	54	66	69	57	75	52	69	65	67	58	58	73	60	60	67	64	66	75	69	67	62	69	71	72	58	59	69	52	63	75	64	64	68	68	59	70	73	71	67	64	56	71	69	68	65	70	65	72	71	76	68	68	60	70	63	66	70	68	52	72	71	57	61	73	71	66	79	71	67	64	61	55	52	73	62	70	65	68	62	79	75	54	72	63	64	62	68	60	63	57	57	75	67	74	61	68	72	65	62	58	69	58	63	68	68	71	74	60	69	59	65	68	73	68	50	65	61	68	72	71	79	74	72	63	70	63	71	59	75	69	61	64	49	70	67	57	67	71	69	66	51	56	68	62	72
75	60	78	77	72	49	65	65	87	74	69	70	89	71	65	71	77	75	73	70	84	71	77	61	61	60	71	82	73	62	79	64	86	71	73	57	65	68	68	65	61	64	66	59	77	59	50	79	70	71	77	66	84	68	70	61	76	72	82	77	69	68	50	57	71	80	59	70	76	62	74	80	70	58	61	78	60	76	75	79	76	62	75	51	65	52	73	79	51	80	66	72	68	73	73	54	63	79	68	65	65	85	56	76	69	81	63	70	67	72	63	75	66	76	53	75	67	65	76	71	78	68	68	79	68	51	63	89	74	64	68	64	58	59	53	73	66	65	70	54	69	59	55	60	71	75	74	70	74	60	74	72	58	61	66	74	65	78	68	70	61	73	82	71	88	72	49	74
52	66	64	57	68	68	73	67	65	66	72	73	69	71	66	76	70	60	63	63	69	70	63	59	66	72	54	56	64	69	68	65	71	68	64	69	73	50	64	68	67	68	67	62	58	62	61	62	71	76	51	68	57	74	68	58	67	54	59	52	73	58	67	70	71	75	57	69	73	72	71	55	58	65	75	71	50	52	60	68	68	73	69	58	71	63	62	65	74	67	66	68	58	52	68	70	64	65	75	54	72	67	61	79	79	49	54	71	57	66	59	67	79	69	71	54	72	69	71	51	68	62	65	71	72	60	71	60	63	69	61	61	62	68	68	56	75	75	66	71	71	70	75	64	67	69	68	65	60	73	70	57	59	70	70	55	70	63	71	74	64	72	74	67	72	70	63	61
63	71	49	68	71	72	67	54	71	67	62	69	60	72	69	57	58	70	64	59	68	58	55	66	57	71	72	64	71	74	71	60	54	69	68	73	61	79	75	62	71	56	67	70	68	68	64	61	57	52	66	63	72	71	72	73	73	74	71	73	66	61	68	63	61	70	61	67	68	54	73	68	66	51	70	63	65	67	70	76	67	59	65	63	79	72	75	56	63	69	59	68	68	52	55	73	59	62	72	71	74	67	67	69	50	65	71	58	75	62	65	65	60	62	66	70	68	62	65	64	70	58	68	63	69	69	74	52	70	64	69	70	51	76	60	67	58	69	72	75	54	68	68	73	66	68	71	65	66	57	79	75	54	67	71	75	71	57	64	64	60	50	52	58	69	71	70	68
79	51	69	73	59	54	73	54	56	72	56	68	50	79	67	68	62	62	62	70	65	71	69	68	59	66	68	58	61	57	74	71	65	71	73	71	65	67	55	71	70	66	75	67	73	67	75	67	72	66	76	64	64	62	65	64	67	60	65	66	75	73	59	52	70	79	72	65	75	69	71	57	65	63	64	58	52	58	71	68	71	68	68	66	57	73	54	68	64	57	61	71	70	71	52	62	67	68	62	68	68	58	68	60	63	57	49	75	61	60	55	58	61	70	59	69	69	66	71	60	63	58	75	63	68	52	74	70	74	67	63	64	67	63	50	71	60	66	51	70	70	71	69	69	72	70	54	74	72	73	63	54	69	69	72	68	68	67	71	76	64	72	72	71	70	68	69	61
57	67	56	76	68	67	68	71	71	63	54	54	79	70	72	67	61	70	70	71	57	67	68	57	68	74	72	60	67	74	68	72	58	69	52	59	65	68	52	66	71	59	75	51	56	71	76	66	65	59	67	69	68	68	70	60	74	49	65	72	65	67	68	64	69	58	63	66	68	54	61	57	61	72	73	71	64	75	73	63	54	69	73	71	69	58	52	73	57	70	73	73	60	79	62	65	54	69	61	63	52	69	64	58	74	68	58	66	70	68	71	62	63	55	64	68	63	68	70	60	75	71	64	75	62	50	70	70	58	71	79	75	73	63	68	66	71	69	70	66	71	50	55	67	51	72	66	65	64	72	71	62	67	71	64	72	71	69	75	62	65	62	68	69	67	60	59	61
70	73	68	65	75	69	68	70	69	61	62	73	57	69	59	72	60	61	74	68	54	52	64	56	67	72	54	55	58	54	75	62	63	67	54	71	52	79	71	71	64	62	65	67	57	63	68	71	68	70	66	68	58	70	68	70	65	69	60	69	50	68	70	56	64	52	66	68	62	62	72	70	66	71	66	50	69	57	74	72	72	69	73	68	70	59	60	63	57	69	71	71	67	72	54	68	66	65	49	69	68	73	71	63	75	79	75	71	66	64	73	63	59	71	72	68	67	69	71	62	61	75	74	60	63	64	70	76	57	70	73	64	58	64	61	67	68	68	73	65	71	51	67	59	71	67	71	66	71	61	51	58	72	65	55	68	52	76	63	79	60	65	67	74	75	58	58	67
74	72	68	71	71	72	71	71	63	57	63	68	61	66	60	74	60	67	75	59	75	60	69	58	54	73	68	57	75	69	54	76	68	69	54	71	72	51	68	70	79	71	69	51	58	59	59	63	62	55	67	69	73	60	62	67	64	68	74	58	68	55	50	54	63	71	75	65	68	69	71	68	64	75	63	72	67	60	70	74	65	76	61	70	67	61	69	64	75	67	63	69	73	71	66	71	64	63	70	66	65	65	57	66	59	69	69	54	79	67	79	66	68	70	62	64	70	58	73	49	52	70	73	72	56	65	57	72	61	71	73	67	64	57	71	67	72	52	68	71	58	72	52	68	62	56	65	68	52	66	71	70	66	71	64	68	58	65	62	68	68	70	62	73	67	61	50	70
79	50	79	74	71	65	60	75	75	57	60	84	49	70	51	71	84	79	71	58	64	78	61	79	62	75	86	76	78	49	74	77	82	69	75	73	67	62	66	68	70	61	52	68	65	80	67	59	65	78	76	61	65	72	66	74	64	63	69	72	61	66	89	65	77	59	85	70	65	65	82	70	68	71	55	64	75	62	69	79	58	80	71	65	76	71	78	71	60	70	72	70	88	77	51	65	59	68	59	53	60	74	61	76	54	66	87	59	79	76	57	65	66	68	72	82	89	70	77	68	68	76	74	73	80	77	73	73	73	73	77	75	74	63	70	74	70	73	71	54	72	75	68	51	63	68	76	60	69	68	63	61	72	73	71	50	68	56	61	74	81	53	64	65	71	66	58	70
82	80	75	69	83	84	79	67	79	90	71	75	72	74	81	77	75	67	92	75	66	75	80	63	80	73	79	75	80	81	79	80	66	74	79	77	73	75	81	83	79	79	76	85	76	78	47	85	84	86	73	84	77	59	74	81	74	69	86	87	77	76	83	79	78	95	80	89	76	82	74	85	82	67	73	88	69	68	72	67	76	75	81	73	67	80	72	76	69	73	78	70	76	84	77	83	72	72	92	82	73	83	76	80	73	71	78	82	64	86	78	69	78	75	76	73	75	71	73	76	78	71	70	69	75	71	77	76	86	80	82	64	94	71	77	89	72	69	69	69	81	78	70	72	77	75	72	80	81	86	88	75	70	78	74	74	73	77	72	79	78	75	87	78	85	72	78	78
72	67	65	69	73	64	68	67	57	61	55	71	54	67	70	75	71	70	68	68	58	49	75	65	73	65	69	76	57	52	62	72	72	52	54	55	70	70	63	63	50	70	64	59	67	69	66	69	63	68	57	64	66	59	63	71	79	71	62	54	64	63	65	54	69	72	61	58	69	67	75	74	72	71	57	50	68	71	68	71	68	76	67	54	62	56	60	69	68	73	60	68	62	74	71	70	68	56	58	79	68	73	67	70	57	75	69	64	69	71	71	72	61	51	71	70	64	71	65	61	60	73	74	59	52	65	71	63	73	58	67	69	73	62	58	72	68	67	75	58	68	66	68	66	72	65	71	63	60	66	51	79	67	61	66	74	60	70	68	66	71	68	62	75	70	52	64	59
72	70	59	71	50	79	75	71	67	68	62	64	66	74	72	66	70	79	72	70	70	77	69	68	68	73	60	82	73	73	69	51	69	56	60	68	73	89	73	61	59	71	75	54	82	59	65	70	65	63	61	59	65	66	65	58	58	74	75	64	68	79	65	77	76	88	72	70	80	84	71	76	70	57	63	53	71	66	74	51	61	78	60	71	50	65	60	60	71	52	61	89	87	62	68	59	69	63	68	80	74	71	74	63	71	73	81	54	67	68	51	55	57	66	68	64	70	76	80	65	65	75	77	73	82	53	75	73	77	85	72	64	49	62	79	74	76	68	86	61	74	77	71	49	76	75	70	65	78	79	76	79	61	78	76	61	84	72	74	77	70	78	66	75	68	58	65	65
71	69	66	57	71	68	54	71	63	54	58	71	74	58	52	65	63	61	60	65	69	68	68	67	50	70	65	63	68	57	73	68	69	75	67	71	63	67	54	58	54	57	62	68	71	72	67	68	71	68	67	69	66	59	62	70	68	70	71	61	66	75	69	69	65	75	69	70	74	73	67	55	79	74	68	68	58	64	75	72	75	72	79	62	71	55	68	62	72	57	73	76	64	71	65	70	61	67	71	76	71	64	52	66	66	70	64	52	71	67	73	68	56	54	66	68	51	79	72	70	60	73	63	64	72	61	63	71	58	65	67	70	64	71	52	69	73	50	68	58	65	57	69	63	60	61	62	62	70	64	59	56	68	75	67	73	60	59	72	60	70	66	59	74	72	51	49	69
72	71	72	63	57	62	75	75	67	71	54	75	51	63	69	52	73	55	71	54	62	65	64	63	71	59	74	70	61	68	52	64	71	50	70	54	64	72	52	67	68	58	66	65	59	60	66	69	65	68	56	75	57	73	72	49	71	70	57	72	69	60	72	63	74	79	67	66	61	69	71	70	71	54	60	67	69	67	73	72	68	75	65	63	65	59	54	51	79	58	61	71	71	62	58	68	64	50	65	73	64	68	68	52	66	68	71	72	71	63	74	67	70	58	70	69	58	71	69	55	70	57	70	66	63	64	68	61	69	67	58	70	76	60	64	68	65	74	66	70	56	67	68	73	66	61	69	68	59	57	71	67	62	67	68	75	62	68	68	60	68	76	62	71	69	73	79	73
82	58	61	74	70	70	74	73	71	82	75	65	66	89	63	85	71	71	70	79	51	70	76	80	52	61	61	68	59	78	74	66	59	51	77	73	84	73	59	79	72	73	60	74	71	82	76	73	79	75	76	75	68	59	58	64	74	56	79	71	65	72	70	65	53	71	61	60	70	69	73	59	72	70	77	68	76	88	50	87	55	72	74	73	77	75	67	61	68	54	57	64	71	77	68	68	65	69	75	53	72	49	74	65	57	69	60	64	64	78	68	77	61	80	66	60	86	70	71	68	61	79	63	78	75	75	54	76	62	68	67	66	76	60	80	49	63	58	66	63	65	68	77	79	50	78	68	66	89	62	84	65	69	65	65	71	73	72	81	76	70	65	65	71	62	74	51	70
72	69	78	77	76	73	88	75	76	75	71	63	75	73	75	85	76	81	72	76	72	76	72	79	82	83	70	72	67	72	73	74	80	81	81	68	75	85	67	78	84	78	69	74	71	78	73	80	69	69	73	82	75	79	74	78	76	78	73	80	77	78	75	75	79	70	77	79	79	77	73	75	92	78	67	85	77	81	59	76	86	71	72	81	80	81	87	80	82	90	81	66	69	70	47	76	67	77	78	83	80	74	77	69	82	73	76	86	82	80	77	71	92	83	89	79	72	75	66	86	76	78	75	94	72	85	77	69	76	88	64	80	83	75	67	82	72	78	69	69	73	71	79	79	89	86	78	73	70	95	84	80	79	78	80	83	73	74	74	84	86	75	87	75	71	64	84	74
78	69	79	75	69	75	74	72	69	69	75	76	82	88	92	78	79	73	70	75	82	70	84	75	47	81	78	79	72	69	66	85	86	78	71	73	78	67	76	74	80	75	73	78	78	81	77	70	86	73	77	73	79	86	79	76	83	89	80	73	85	80	75	75	71	77	83	78	81	80	77	87	78	77	63	83	69	73	84	73	76	79	77	85	75	76	82	71	84	85	80	83	76	88	75	77	75	80	90	77	68	81	64	80	86	69	69	75	67	76	67	78	81	72	70	82	72	79	72	79	71	72	66	77	69	67	59	74	74	76	82	92	78	95	75	72	72	82	79	87	81	71	76	86	72	80	64	76	73	74	81	80	80	78	73	67	76	83	72	89	73	71	74	75	84	78	94	74
76	47	81	77	78	78	72	75	73	73	75	69	79	78	80	94	77	79	59	72	77	68	79	77	73	70	81	88	79	80	83	83	75	80	78	76	76	71	86	80	69	78	75	77	71	75	76	70	89	80	78	79	83	90	79	73	76	86	87	67	86	80	92	69	66	71	72	72	75	66	77	76	69	73	82	75	74	76	69	67	72	81	82	72	69	71	82	75	78	72	95	73	63	82	76	73	69	75	77	83	74	84	76	88	78	71	73	71	81	84	85	82	85	67	72	75	74	84	85	70	75	69	89	74	77	76	78	87	82	64	79	81	81	78	79	84	80	80	72	67	85	79	86	73	74	67	75	64	74	75	73	73	76	70	80	78	92	81	77	78	78	74	75	80	69	83	72	86
69	86	76	83	75	78	78	75	74	78	78	74	64	72	76	76	89	87	72	80	72	77	82	87	84	85	86	69	79	85	75	90	81	77	79	77	81	85	82	67	89	75	80	92	83	86	75	88	79	80	78	95	70	73	73	78	73	81	81	69	82	69	77	80	77	72	69	47	68	63	74	79	77	71	69	79	86	76	78	79	78	82	75	92	66	76	78	82	81	72	83	70	73	73	76	94	71	78	80	70	80	81	73	67	79	71	74	77	73	67	78	80	71	80	73	75	75	84	86	75	77	76	84	75	73	78	72	64	74	72	74	72	84	71	70	85	79	83	77	75	80	82	73	75	69	66	76	72	69	69	79	72	80	75	67	59	67	81	73	83	76	76	88	74	78	75	71	76
80	79	84	70	69	78	78	80	76	76	76	85	79	73	72	78	67	64	84	79	84	73	75	88	74	76	73	72	71	73	68	71	76	72	80	72	80	77	74	82	75	86	92	69	79	75	81	66	74	69	74	82	71	81	83	78	74	79	69	76	81	69	77	78	75	67	73	77	73	47	75	63	73	76	69	70	71	82	78	73	75	78	87	64	75	74	77	73	77	77	66	78	80	72	75	72	75	69	81	78	69	72	70	76	72	84	92	80	85	89	85	90	67	77	78	77	75	89	86	82	70	86	80	83	79	76	81	73	78	83	83	77	78	75	71	69	82	85	67	78	76	88	74	87	75	76	72	94	75	79	86	82	80	81	72	75	71	79	83	79	73	80	81	59	80	67	95	86
79	72	63	67	68	61	65	49	70	73	54	84	64	68	59	68	53	72	71	77	59	76	70	52	82	76	85	66	73	61	59	73	66	72	80	70	50	71	86	73	60	63	76	49	69	84	58	71	50	68	74	74	58	75	65	65	79	68	66	72	89	71	65	75	68	73	74	74	65	71	73	76	51	72	71	77	70	81	76	70	61	68	75	63	72	75	59	82	75	69	65	66	79	68	65	66	79	70	70	62	55	51	87	77	77	74	67	75	70	78	68	78	60	65	70	69	60	61	63	77	61	65	73	88	62	80	78	64	71	64	77	76	54	74	65	71	65	53	69	60	79	75	74	89	62	57	70	51	59	82	60	71	56	71	74	68	68	79	66	78	76	80	61	64	61	57	73	58
74	75	60	70	66	61	54	58	67	52	75	67	68	68	63	62	57	54	63	68	61	73	71	63	71	61	74	54	64	63	70	68	72	71	69	61	65	79	68	73	67	72	63	69	55	50	63	56	79	52	79	71	72	73	71	60	67	67	69	68	66	58	74	69	70	68	68	69	62	69	58	62	54	70	51	69	70	57	69	72	71	70	71	76	56	65	67	60	64	58	64	59	68	76	66	51	75	72	59	75	60	59	71	68	75	66	71	64	71	62	69	70	74	68	68	49	64	68	72	64	66	67	62	73	73	67	52	54	68	73	69	60	65	52	66	50	61	67	70	72	68	71	62	71	58	59	72	71	67	65	71	58	71	55	65	73	68	57	66	63	70	65	75	57	65	64	70	57
55	62	73	72	61	66	67	52	51	58	68	63	68	69	68	73	64	68	75	66	66	65	68	70	61	55	65	58	49	67	67	75	73	71	73	65	79	67	64	57	54	79	70	59	75	71	69	72	71	58	74	66	69	58	69	71	59	67	74	75	60	65	62	63	57	65	73	70	71	65	60	64	71	69	73	52	71	60	72	66	58	54	72	56	72	70	69	75	69	67	50	68	64	72	71	60	68	62	71	67	71	68	71	71	70	54	57	52	50	70	70	63	68	69	65	68	54	67	70	57	60	69	61	75	71	63	59	62	71	61	68	76	69	71	68	67	68	57	66	59	66	62	64	61	79	74	74	63	76	67	68	54	63	70	72	52	51	68	64	73	62	70	56	72	63	58	64	68
72	67	65	68	71	71	54	75	73	57	54	72	72	61	75	70	57	54	75	59	74	63	68	65	52	52	71	68	64	69	63	75	64	58	62	68	63	59	70	66	49	70	61	59	71	73	71	73	64	69	72	68	70	71	61	68	56	62	71	63	61	63	54	69	55	74	70	64	57	67	72	58	67	71	68	56	60	61	65	72	68	72	73	64	68	73	68	67	65	62	57	71	68	71	76	71	71	72	58	63	59	52	69	62	70	55	69	71	69	73	74	68	66	68	79	52	63	51	68	58	66	60	71	70	60	67	69	62	71	76	69	65	67	75	58	68	70	69	68	64	70	66	79	54	57	50	69	50	79	67	65	70	67	67	65	67	60	73	66	74	62	51	64	66	58	66	60	75
68	73	74	73	68	74	61	76	74	82	75	61	78	53	73	65	61	63	68	78	77	56	80	66	69	70	55	65	73	87	66	61	86	75	71	59	65	73	74	79	78	73	72	53	63	77	52	68	76	76	64	67	58	64	75	63	49	72	77	68	78	77	71	51	71	66	68	65	73	57	70	69	59	76	84	75	79	76	79	72	76	72	70	62	89	77	51	71	65	75	60	74	88	71	66	75	79	70	71	70	60	80	61	63	60	70	64	61	85	65	54	68	59	50	70	71	74	60	51	62	61	59	84	75	65	68	54	73	77	69	57	82	50	72	80	81	70	74	82	71	65	68	65	74	65	89	60	58	76	66	66	64	79	68	70	68	71	71	72	70	67	58	65	62	79	49	69	59
52	57	52	66	63	68	62	73	70	72	69	66	60	78	71	72	73	72	73	67	64	70	60	71	69	62	68	72	69	77	66	63	51	57	64	81	75	75	66	64	69	61	51	64	83	64	81	70	64	74	56	70	72	70	67	69	68	74	56	69	63	69	53	70	62	62	65	67	55	63	61	62	67	69	69	56	54	72	74	72	60	70	72	75	70	65	50	70	67	51	69	70	62	70	67	66	58	71	64	65	73	64	72	57	72	58	65	54	56	77	60	61	61	65	66	68	70	52	81	72	69	75	71	68	69	71	66	64	79	67	59	70	62	57	58	64	74	57	65	70	58	75	67	60	60	77	71	69	71	79	61	52	73	66	78	72	60	70	70	73	65	72	73	42	69	66	60	73
83	70	70	74	74	58	75	69	65	62	68	75	64	63	72	67	56	67	78	73	73	69	64	73	70	56	72	66	66	69	56	59	70	58	70	72	52	62	66	70	71	75	65	65	68	72	69	66	61	64	64	64	74	64	54	71	68	62	60	65	61	66	57	51	64	72	79	71	54	58	72	71	70	77	57	63	75	64	62	69	52	73	52	70	69	65	81	69	72	81	69	69	73	71	67	68	77	79	70	67	60	64	56	55	70	62	74	64	77	65	67	61	69	81	56	73	67	57	72	58	67	72	57	65	66	70	71	50	69	62	69	68	69	72	73	75	60	66	68	65	63	62	67	72	70	60	70	61	60	70	78	60	69	72	70	71	70	58	63	73	66	66	57	64	72	51	69	62
73	77	74	84	75	88	69	84	77	82	79	79	70	62	78	74	76	82	80	80	69	78	77	82	80	75	85	77	77	86	70	82	83	72	85	84	81	75	89	86	90	67	86	84	81	82	75	81	72	73	69	80	80	74	78	74	76	67	62	71	74	82	67	66	82	74	82	73	64	65	92	81	75	85	80	75	83	69	82	84	67	68	68	76	71	73	79	73	88	81	64	70	76	76	80	74	78	85	87	80	81	75	87	82	75	92	72	75	76	64	81	68	74	54	79	66	73	82	70	75	70	77	79	76	70	71	75	79	84	80	78	75	71	79	75	88	65	83	85	80	70	88	75	82	81	79	68	82	79	67	67	72	71	75	80	60	78	82	67	80	79	58	73	68	63	72	83	63
67	66	61	75	72	64	64	65	61	77	79	69	67	63	70	62	62	70	72	66	60	65	73	67	63	61	70	63	70	65	77	59	68	72	63	66	64	73	67	66	77	70	67	74	73	70	69	59	65	61	65	61	43	61	79	65	62	63	72	75	64	62	66	72	68	65	35	71	64	79	66	61	60	68	62	59	66	65	65	64	60	72	65	68	59	61	63	59	68	62	62	71	67	65	55	70	76	68	70	70	70	62	73	77	62	68	70	64	68	68	66	75	67	66	73	63	60	84	62	78	58	75	71	60	71	58	67	73	73	56	68	63	60	68	68	72	67	55	61	75	58	62	68	52	66	67	74	63	66	63	64	61	63	65	60	64	72	67	72	76	60	71	73	74	72	79	57	67
68	68	71	72	69	54	71	64	66	56	67	76	59	70	75	70	71	57	67	64	56	64	58	66	58	73	71	68	65	54	67	68	71	63	67	58	63	67	54	65	73	62	55	69	63	71	71	71	67	65	70	64	67	57	68	61	63	70	72	71	68	66	69	72	65	72	60	65	72	69	74	72	59	62	73	74	69	61	64	67	73	68	69	69	79	65	60	52	68	66	62	61	57	57	67	57	66	71	59	55	68	67	65	75	68	71	79	70	63	62	71	70	61	71	63	68	64	64	70	73	69	71	69	73	62	58	72	68	61	63	75	66	68	68	69	76	60	52	75	59	54	70	65	74	66	73	69	61	58	63	50	67	49	68	72	52	75	79	60	70	71	59	70	75	68	62	58	74
64	49	63	62	69	61	63	69	68	66	72	73	73	72	68	69	72	73	61	67	68	79	57	71	55	69	71	65	59	58	65	66	67	50	67	60	62	61	52	70	61	62	71	54	66	68	74	68	64	70	62	63	68	71	71	68	75	71	69	63	68	64	58	73	57	63	71	56	68	75	57	70	70	54	61	73	68	59	66	72	69	69	57	69	67	68	56	67	65	75	71	72	54	60	67	71	69	62	66	75	60	72	64	68	62	58	66	70	52	72	68	58	70	72	60	75	63	79	57	61	55	70	63	71	69	59	71	70	68	69	67	64	66	73	74	70	65	63	65	74	79	71	64	67	58	71	76	70	54	67	65	67	52	75	76	58	71	71	68	65	74	65	64	67	59	59	68	73
71	63	68	69	64	61	70	64	68	67	68	63	69	75	58	68	65	68	66	58	62	79	58	54	58	63	62	58	60	61	62	68	61	72	66	67	73	54	71	73	64	50	59	68	68	62	49	70	73	67	57	57	70	70	60	54	69	65	70	69	72	74	70	72	71	73	63	68	75	72	69	65	57	52	55	71	52	73	69	66	61	71	67	65	79	52	67	71	66	62	57	60	71	76	68	75	59	73	57	58	75	71	70	60	62	70	66	68	63	64	69	69	55	73	71	76	63	72	56	54	59	63	71	67	69	71	64	71	64	74	68	69	66	65	67	74	65	67	68	70	68	69	67	72	56	65	75	68	67	64	66	61	79	72	65	74	75	61	59	71	67	59	70	72	63	71	68	71
68	63	66	66	65	72	65	59	68	68	57	68	49	73	74	79	76	75	59	61	70	70	73	69	55	54	61	65	73	72	56	76	71	62	69	61	69	72	74	56	61	71	73	75	71	58	68	64	72	54	72	71	64	52	52	65	67	59	55	58	59	67	62	75	64	63	68	62	70	72	65	64	70	67	68	70	63	58	70	57	69	71	59	64	58	66	63	62	71	73	71	72	68	75	68	67	62	69	67	65	60	62	68	63	71	71	68	79	68	71	64	71	67	57	68	63	75	69	71	69	74	67	67	74	68	64	73	79	71	69	65	67	54	50	75	61	66	69	63	67	68	70	66	60	68	54	58	52	60	73	65	61	67	71	57	72	70	63	70	66	69	69	57	70	58	66	60	71
66	65	65	63	68	55	72	71	70	65	75	71	60	73	63	69	68	73	71	64	70	56	67	67	64	74	67	60	66	71	54	60	79	61	71	59	72	68	68	62	67	58	68	65	70	50	58	65	61	72	61	71	54	63	68	62	63	74	68	75	70	69	75	71	67	59	55	52	52	64	66	62	66	62	58	60	56	68	74	69	71	67	71	75	73	70	69	49	75	68	72	58	79	68	68	67	59	57	65	72	70	65	71	75	69	59	64	70	63	57	57	70	67	67	62	79	65	72	57	73	66	68	70	76	63	71	68	71	71	67	73	64	68	57	69	66	71	76	68	58	67	73	54	63	69	63	64	69	72	59	52	70	73	72	61	69	61	74	61	71	69	68	58	69	64	54	66	62
63	59	59	61	61	70	73	69	63	78	67	68	74	65	65	66	59	53	88	70	82	59	66	80	76	66	89	76	70	78	82	59	68	84	49	70	65	64	61	74	71	71	52	75	75	68	69	74	73	79	65	65	64	64	72	60	61	76	65	61	65	69	71	76	71	76	72	68	77	68	71	71	62	64	66	79	71	62	79	80	56	72	68	61	74	72	63	71	75	75	76	85	51	50	70	75	79	77	58	73	78	70	60	68	60	73	77	67	79	73	66	89	54	70	71	67	66	60	60	69	70	73	70	71	74	62	73	77	78	74	86	50	82	74	81	87	68	74	65	60	62	71	75	57	84	79	77	72	68	55	57	65	61	72	65	65	68	76	70	77	68	75	53	58	80	66	73	69
79	75	68	70	79	68	64	73	66	55	67	65	72	68	58	73	65	54	52	69	58	68	57	71	71	65	58	69	71	69	60	68	70	67	66	70	71	58	68	49	71	70	59	54	52	57	57	69	63	57	58	54	69	61	68	73	57	64	63	66	63	65	67	72	65	60	71	66	59	67	72	63	58	74	62	67	59	75	68	64	52	71	62	69	70	72	62	66	70	73	75	68	65	73	61	71	68	72	71	75	60	76	72	68	64	76	65	79	67	67	69	71	68	74	61	72	70	64	69	74	66	68	70	71	62	55	71	75	75	66	67	64	67	70	71	61	54	69	72	67	59	68	64	59	62	50	60	71	56	73	68	63	63	56	68	67	71	74	69	62	63	61	63	61	73	65	69	70
75	64	52	69	65	67	55	66	63	65	75	68	63	63	70	57	68	62	63	71	69	71	66	75	74	71	65	72	52	66	79	71	74	61	67	63	74	65	71	70	71	68	63	71	76	70	68	68	68	70	68	66	64	58	67	68	71	67	67	66	60	75	64	69	63	54	56	73	62	70	65	71	61	69	68	69	70	62	69	68	65	58	64	68	59	75	64	71	59	58	72	58	71	73	67	61	70	59	68	62	69	54	62	69	60	68	68	72	74	57	72	59	64	72	73	71	71	71	68	79	60	72	70	73	72	73	69	66	67	59	69	58	70	57	64	63	79	57	70	68	67	76	61	55	54	56	61	62	58	66	69	67	60	54	57	73	50	65	72	71	61	49	67	65	75	67	52	73
60	70	73	70	60	58	67	69	68	69	67	62	71	60	64	58	68	75	68	71	72	63	65	66	58	54	71	73	69	57	65	68	67	70	70	68	58	71	61	62	68	73	70	76	59	57	66	68	68	69	64	67	75	61	57	69	68	75	67	63	68	73	71	65	73	72	65	79	63	69	65	67	71	54	64	65	67	71	68	74	75	70	69	72	74	55	69	56	68	59	72	68	67	58	70	71	62	62	72	71	61	76	66	57	64	68	75	73	54	65	60	61	79	71	63	59	54	74	69	71	72	72	75	63	50	70	64	67	67	65	71	49	62	66	64	74	70	73	70	52	64	66	71	61	52	66	57	71	58	66	61	69	55	63	56	69	79	72	71	68	52	59	63	68	59	67	63	62
65	66	50	77	68	60	65	89	59	61	74	73	70	59	69	67	73	76	61	63	69	50	61	65	59	70	69	71	61	69	73	84	73	65	61	76	72	56	71	77	68	68	75	76	77	51	68	73	75	60	79	60	61	62	74	64	70	71	70	65	76	57	73	78	74	75	72	65	53	72	75	68	64	85	82	53	74	80	71	66	84	68	70	70	49	65	86	81	70	87	68	75	63	55	89	72	68	78	70	82	75	80	71	77	70	62	79	67	74	71	60	66	78	79	66	78	72	71	65	80	71	58	65	76	79	72	88	67	58	65	74	74	65	60	77	54	71	64	77	64	73	70	63	76	73	82	66	66	74	68	62	79	69	71	62	52	57	61	60	71	66	79	68	59	75	76	59	68
64	79	63	52	73	61	55	57	59	58	69	63	68	59	50	79	73	61	68	57	54	70	69	75	68	64	64	69	73	70	58	71	60	71	71	75	73	56	65	67	68	62	68	64	70	54	71	63	58	76	70	52	60	62	63	73	68	58	69	70	67	68	66	71	57	68	71	68	70	69	72	71	65	65	59	65	79	75	72	63	71	58	66	73	72	64	72	71	69	71	68	66	72	66	61	65	69	74	69	67	70	63	68	67	67	68	66	49	70	63	71	74	65	67	74	57	59	71	68	68	66	70	56	75	72	74	67	71	54	62	68	67	69	68	54	65	69	52	71	61	70	76	58	55	72	63	67	64	71	67	62	62	61	61	62	75	60	72	60	67	64	75	73	65	59	69	66	57
79	66	71	68	73	79	70	54	65	77	50	77	71	84	80	65	67	63	78	75	68	75	78	50	61	77	71	69	74	57	61	62	79	61	70	74	64	74	80	76	53	70	85	65	68	77	66	76	58	68	73	71	89	59	70	66	73	82	61	62	73	60	62	59	74	86	64	61	79	81	68	65	65	60	60	68	71	71	62	66	65	84	73	72	61	68	71	63	72	72	69	73	68	55	71	68	70	72	60	64	76	89	65	53	64	52	71	51	68	73	72	82	65	59	71	65	70	76	74	78	56	73	74	60	72	70	80	59	75	65	66	63	67	59	75	75	69	75	74	70	60	58	69	76	67	82	69	68	65	70	76	71	61	79	66	75	66	88	49	77	77	74	76	79	57	78	87	70
66	73	79	79	71	70	70	71	73	68	77	76	65	73	60	65	71	80	66	53	76	49	63	71	61	60	60	72	74	79	84	76	71	70	77	65	85	55	68	59	59	80	51	89	77	72	70	58	63	69	61	62	68	68	74	79	61	54	71	65	75	64	71	82	75	67	82	71	73	81	57	70	70	71	66	52	67	59	69	64	74	50	69	77	70	80	78	66	60	60	78	68	75	74	87	59	67	69	65	70	68	75	66	71	75	77	86	68	82	65	68	62	79	75	64	70	62	69	73	74	84	74	60	57	72	68	61	72	56	65	62	68	89	61	73	63	78	73	78	76	74	66	76	79	59	65	72	61	66	65	76	50	72	88	65	76	75	65	74	68	64	71	70	77	73	53	61	58
70	70	75	61	66	87	72	58	73	60	73	70	63	69	71	70	67	79	76	79	68	52	81	70	70	73	84	76	82	62	59	60	65	55	68	76	50	71	78	60	72	65	74	73	63	70	51	77	74	53	68	71	67	62	56	68	79	61	61	72	68	66	60	57	71	66	73	71	78	76	76	68	54	61	65	72	71	77	64	74	72	59	79	63	75	75	77	65	71	66	79	68	85	67	79	65	61	78	77	66	88	73	82	60	57	66	62	71	82	84	77	66	65	74	61	76	74	77	80	68	65	70	68	65	80	78	64	64	59	58	74	71	89	68	59	49	62	75	71	70	69	69	74	86	64	73	89	75	80	69	76	71	74	75	65	70	50	59	65	68	69	60	72	75	61	73	65	53
63	62	71	70	67	67	65	67	73	61	61	55	67	68	72	60	64	68	62	68	67	68	68	67	73	79	79	69	62	64	59	63	74	60	66	67	76	70	67	62	60	69	61	72	65	66	59	63	72	75	74	64	65	73	64	67	62	61	77	61	73	72	77	66	63	73	65	70	76	59	68	71	72	72	65	67	70	65	75	78	59	66	62	70	60	72	66	43	71	68	64	73	70	77	58	72	61	70	61	56	64	60	63	73	66	62	60	65	62	64	77	70	73	70	58	65	70	75	71	63	65	63	68	68	61	64	84	55	74	60	70	66	66	66	63	35	52	68	63	61	79	68	68	75	71	66	61	66	63	72	65	58	67	63	62	65	75	62	60	59	67	68	64	79	65	57	62	72
69	75	68	78	59	78	65	62	58	80	60	79	71	76	72	72	74	71	50	76	73	62	88	62	58	68	66	62	60	73	53	77	71	60	84	61	74	74	71	75	65	61	72	64	75	72	71	67	77	74	60	64	66	54	63	69	68	67	72	65	68	73	70	59	76	63	70	57	66	69	79	51	52	70	71	86	87	59	61	68	69	61	71	82	65	60	68	74	68	70	76	76	57	59	82	68	73	70	75	75	76	71	70	78	78	73	70	80	79	61	76	61	65	75	56	79	65	89	77	77	74	64	75	67	70	70	77	89	70	71	61	60	73	72	65	79	74	65	59	65	53	66	64	85	73	68	50	55	66	66	68	81	68	63	65	71	82	66	74	79	71	77	65	69	80	84	73	49
70	70	66	74	61	70	78	71	72	65	84	58	74	80	64	80	66	65	70	79	70	74	66	73	75	69	78	72	72	76	71	52	77	53	65	69	78	81	87	60	80	71	77	62	66	77	73	66	71	70	50	60	79	72	53	65	76	69	59	61	74	72	67	77	66	71	67	72	68	68	65	75	64	65	65	73	74	54	71	55	71	71	89	66	76	85	65	63	63	74	68	82	76	62	75	89	75	70	79	86	76	62	61	75	59	73	61	74	79	60	63	70	84	73	64	75	65	82	57	56	68	67	64	82	61	70	71	68	79	75	73	77	60	76	73	74	59	65	79	69	65	68	68	68	69	78	73	77	70	62	61	59	58	76	59	88	50	60	60	57	68	51	61	71	49	71	68	68
53	64	71	81	69	71	71	59	69	65	70	74	60	86	76	78	60	80	59	77	58	78	71	61	69	75	66	70	65	62	70	66	56	72	73	66	72	68	79	74	59	66	73	68	88	68	64	64	75	74	72	82	61	60	68	72	79	70	84	65	76	63	62	84	77	77	68	72	65	75	77	76	57	63	73	75	71	82	60	57	74	65	80	73	71	74	79	50	69	80	51	74	68	53	79	79	89	75	73	63	54	70	72	76	60	68	61	77	68	70	70	68	78	66	70	82	75	59	50	52	69	89	64	65	62	67	85	75	76	71	77	65	55	68	78	61	67	61	66	66	87	76	71	65	76	61	61	70	65	71	74	73	49	79	68	60	62	74	58	59	71	65	71	73	73	65	70	67
61	59	71	71	71	68	72	70	65	89	56	76	70	63	59	75	68	81	77	74	69	67	84	60	69	69	65	61	65	54	80	78	82	68	62	51	72	73	50	70	74	72	64	60	66	61	79	68	79	73	71	73	59	70	85	59	76	75	60	64	74	78	66	60	55	69	61	73	53	78	63	62	68	66	71	73	72	74	70	78	86	68	66	79	65	82	76	77	71	75	65	75	76	53	73	68	77	71	61	70	58	76	62	80	75	58	74	69	89	66	75	62	74	71	64	68	72	76	71	82	61	79	77	65	76	60	73	57	68	70	74	80	71	79	77	57	70	71	61	72	49	73	79	66	75	65	65	65	63	66	77	87	65	59	68	60	70	88	67	67	52	65	68	84	64	74	50	70
78	70	75	71	71	75	69	54	79	64	74	74	65	73	60	78	60	70	71	60	65	71	65	72	72	68	76	68	63	61	79	62	77	61	74	58	67	77	66	70	64	62	52	70	73	76	79	67	70	71	76	70	76	75	68	71	69	80	77	70	66	75	74	66	73	64	79	71	59	76	79	78	61	57	80	60	72	76	71	59	80	73	81	65	85	68	65	78	86	53	50	63	70	65	73	68	66	61	66	72	59	88	71	59	76	57	50	70	75	61	63	51	71	58	74	82	53	70	69	59	77	71	61	65	74	64	77	84	61	74	72	77	82	68	62	56	87	65	82	60	68	60	73	74	68	49	68	68	68	89	65	73	73	84	62	72	67	89	69	79	65	65	66	66	75	75	69	55
82	79	70	81	65	72	74	64	50	72	70	61	65	72	84	70	74	60	60	72	59	53	68	65	76	87	66	74	61	79	79	65	76	62	73	84	65	66	75	73	68	65	63	68	85	71	63	64	65	76	54	73	79	75	70	89	76	71	73	74	67	77	79	62	75	77	74	57	59	55	52	66	57	50	71	77	61	70	68	65	80	69	73	79	76	70	70	72	64	80	66	60	68	74	74	58	64	75	62	68	70	68	61	82	68	73	61	68	59	51	59	78	60	68	76	75	88	71	65	60	66	71	65	53	58	71	67	78	49	63	77	69	60	68	61	73	71	78	75	67	65	62	71	71	75	86	77	80	61	71	77	56	72	74	69	66	78	69	76	73	70	89	66	69	82	59	71	70
83	80	66	80	79	81	82	81	73	88	75	75	81	92	83	72	76	54	70	80	68	72	79	70	62	75	82	84	72	70	79	73	84	70	77	88	72	74	73	82	75	67	79	75	72	71	87	85	69	80	73	64	82	84	81	80	87	82	69	76	86	64	75	81	80	74	76	70	71	77	82	80	85	80	75	84	75	64	79	80	68	78	67	74	68	81	71	79	63	74	88	63	77	80	71	73	77	67	82	81	76	73	80	62	75	82	74	77	71	81	74	79	73	65	84	92	58	78	79	82	78	80	74	77	83	85	70	85	69	78	86	67	75	75	82	75	76	67	75	82	68	78	84	82	82	89	69	86	88	66	76	70	67	78	82	67	90	76	79	75	60	65	75	85	83	79	68	74
63	73	73	64	54	66	71	55	62	58	63	63	69	58	73	72	64	79	68	64	65	68	56	71	72	71	61	67	61	74	62	65	68	54	70	69	67	71	56	67	60	74	59	60	72	71	75	52	58	75	71	65	59	71	75	65	64	54	62	70	71	68	63	68	57	59	59	68	72	71	68	68	52	73	69	71	68	63	59	67	63	68	67	69	79	58	50	70	73	69	55	76	75	70	60	61	68	75	66	57	70	72	71	71	70	70	73	67	64	62	66	71	69	72	70	65	73	66	60	65	68	72	71	68	69	61	69	76	69	63	57	54	69	66	62	64	57	58	64	65	67	67	75	63	71	57	62	74	70	67	67	72	70	68	68	52	65	68	66	74	67	61	49	58	61	79	69	66
70	66	64	79	65	68	72	71	54	62	71	68	74	67	74	79	76	69	62	67	54	71	73	70	71	59	69	61	60	65	68	65	52	71	64	73	67	66	63	64	62	61	68	49	68	70	71	68	73	59	64	69	68	64	70	61	67	75	66	70	75	71	69	73	74	66	57	72	59	71	71	57	50	66	70	58	59	70	75	68	63	72	67	68	69	68	61	56	73	79	71	65	68	57	58	61	63	69	69	60	70	69	62	55	67	72	71	63	75	67	69	52	68	73	76	58	54	71	71	75	68	65	60	60	67	68	70	52	65	68	67	68	66	58	65	61	62	72	65	69	64	72	63	58	66	63	70	71	54	72	63	75	71	57	72	59	69	67	73	56	58	67	63	74	55	64	57	62
62	78	78	68	89	61	68	82	59	77	71	79	69	72	76	80	60	69	70	58	64	56	69	71	67	72	54	70	70	60	82	51	77	73	81	82	66	73	68	65	74	65	69	86	63	75	63	71	65	66	64	77	65	70	68	65	72	68	79	60	71	68	71	60	68	65	53	74	49	71	80	73	64	85	76	76	79	61	80	58	62	68	89	73	79	70	70	53	76	70	75	72	61	65	52	71	59	60	74	74	79	87	50	79	77	88	73	77	73	69	65	76	84	76	60	74	65	84	59	75	72	57	50	74	67	65	66	74	68	78	59	66	71	59	74	75	71	62	75	57	61	72	73	66	66	55	75	78	77	64	70	65	76	73	75	61	67	61	63	70	62	68	70	68	66	71	61	71
69	68	65	60	75	69	67	68	67	67	65	71	74	58	71	72	68	67	54	65	55	60	70	71	68	66	70	63	69	68	71	63	72	64	61	70	57	71	73	69	71	64	59	66	75	74	67	62	70	74	52	68	73	62	68	63	69	73	63	63	66	65	72	71	72	58	63	79	66	69	61	71	73	54	68	73	60	65	52	62	66	65	76	62	72	73	67	75	67	57	54	74	71	75	71	64	68	70	56	61	72	68	55	65	69	58	71	79	59	50	70	69	64	58	69	70	67	63	70	79	57	71	72	49	64	70	69	70	66	68	75	66	62	64	59	68	67	71	60	67	73	61	68	68	67	68	69	62	54	56	64	61	75	63	65	72	57	71	58	61	68	57	71	59	59	58	52	76
69	79	75	68	67	71	72	69	69	73	71	61	65	70	62	58	71	60	67	54	68	65	54	63	66	64	64	65	71	71	49	66	71	71	70	68	70	58	71	66	79	50	62	62	64	52	72	75	67	67	61	67	69	67	56	61	71	62	72	68	74	75	56	67	57	70	68	63	69	66	58	76	72	62	71	75	63	59	68	66	65	65	59	73	71	73	63	70	67	70	52	69	58	70	68	73	61	68	62	73	74	54	68	73	65	54	52	72	58	76	69	57	57	58	71	73	63	60	63	74	59	69	79	71	67	57	65	68	68	68	68	68	65	60	75	68	69	59	59	70	64	67	71	63	55	71	60	61	61	57	55	74	69	72	64	64	70	69	68	63	70	72	66	75	72	67	64	66
70	59	68	68	65	61	60	68	70	60	66	84	62	73	63	67	62	60	67	60	68	70	60	67	71	73	65	68	65	57	72	62	78	72	66	66	58	63	59	70	65	66	70	56	67	63	63	65	63	63	62	61	70	73	73	64	68	62	65	52	67	72	79	64	72	60	61	72	64	64	64	61	74	68	67	66	68	65	68	67	68	77	61	58	70	67	67	62	64	71	63	62	43	61	66	72	73	66	66	59	74	70	77	66	66	55	70	65	68	70	66	61	61	67	62	69	61	67	65	55	58	71	64	65	75	74	79	77	76	63	72	79	72	77	64	62	64	71	65	72	61	62	62	72	67	59	73	71	75	60	63	35	59	79	75	75	73	63	75	60	69	63	70	68	73	65	76	68
68	72	71	66	64	71	70	69	88	82	78	68	71	76	74	73	56	60	74	61	77	65	57	72	86	72	70	65	79	74	76	76	71	75	69	77	72	76	60	73	61	78	89	82	63	74	51	61	77	74	71	70	73	65	77	59	79	76	59	68	66	71	62	66	67	53	80	75	89	68	59	62	68	60	70	87	63	68	50	79	71	61	67	74	58	59	81	75	69	65	65	66	84	70	82	70	70	60	75	61	76	78	84	75	71	68	61	71	70	62	64	60	70	79	68	70	85	68	65	74	59	66	69	54	50	67	77	74	53	66	73	75	72	58	78	65	64	68	79	75	66	55	79	76	64	63	65	52	65	68	71	80	69	61	73	72	49	65	80	77	65	62	71	73	57	60	73	73
73	82	78	79	75	68	66	65	60	53	75	71	70	69	61	73	82	64	71	71	75	67	68	59	68	72	49	65	76	68	68	69	68	64	56	68	68	75	71	65	65	86	74	71	58	61	55	71	60	53	65	57	71	69	77	50	71	62	77	73	59	65	89	68	80	80	88	78	70	59	76	74	60	63	76	64	70	66	74	74	73	71	79	76	77	70	61	60	84	70	70	68	76	66	87	69	84	70	67	66	75	65	62	76	77	77	76	72	74	79	65	59	61	62	62	71	60	89	77	66	65	79	79	72	74	61	71	73	66	52	61	68	70	81	74	74	69	64	79	66	72	78	70	63	72	70	85	63	73	51	75	72	65	82	67	80	50	65	73	59	73	54	61	60	75	78	58	57
73	73	64	70	61	67	63	71	63	70	62	63	63	66	77	65	78	70	62	66	61	67	84	64	73	67	68	77	70	59	61	76	66	55	79	72	72	68	68	70	63	64	61	67	57	60	73	68	73	71	65	61	60	60	66	64	62	68	58	67	64	68	72	65	64	65	66	61	58	68	70	64	67	72	72	67	73	59	62	62	70	60	62	77	65	63	65	62	72	74	75	60	64	75	62	79	63	75	72	67	66	72	73	70	55	65	67	68	56	71	58	67	66	69	70	63	61	65	76	70	52	60	68	72	59	70	59	77	72	60	65	74	66	71	60	63	67	68	75	79	63	71	66	43	35	75	62	59	62	63	66	61	61	65	67	61	79	68	66	65	64	68	69	65	62	68	74	73
72	67	63	65	73	75	66	77	63	58	61	68	35	60	64	66	76	61	72	66	65	64	66	65	62	56	58	63	59	55	63	64	67	78	68	63	62	63	72	63	73	68	72	63	66	74	70	59	79	59	65	79	62	63	67	52	65	61	72	68	65	62	70	60	67	75	43	68	65	67	71	61	73	72	60	77	61	68	63	70	59	68	72	73	70	64	70	66	70	66	73	65	70	60	64	67	73	68	75	74	60	60	75	72	79	61	61	70	73	62	62	67	68	67	84	67	77	61	68	57	61	72	73	63	67	69	66	68	71	65	65	72	70	62	71	75	66	62	64	67	70	61	71	68	65	60	79	58	66	64	76	59	65	69	62	74	77	70	60	67	66	68	71	62	64	64	55	62
65	68	52	69	70	70	70	72	64	65	73	67	67	71	67	62	57	63	69	73	71	63	63	54	56	71	58	70	71	71	73	49	74	59	70	75	76	79	61	61	57	73	63	72	68	69	62	68	61	58	70	61	65	74	65	63	67	66	68	57	68	60	57	68	66	65	69	68	72	60	66	64	69	71	55	59	69	65	50	68	56	62	67	54	63	66	54	79	70	67	66	67	75	71	63	72	72	69	67	58	68	58	71	70	60	69	64	73	58	55	72	64	71	71	59	73	68	68	65	67	52	70	79	64	64	71	68	71	75	61	71	60	75	64	74	69	68	76	58	73	74	66	68	57	61	71	75	68	72	65	66	67	62	70	67	59	63	71	68	72	62	62	69	52	75	59	54	69
69	70	68	67	52	67	70	49	67	67	62	70	75	62	68	79	64	71	67	66	67	71	76	62	70	67	69	71	61	75	57	69	68	61	59	58	72	72	68	74	68	71	59	71	54	66	65	68	63	65	64	68	64	58	71	68	61	64	68	57	73	69	54	68	55	68	59	66	71	72	58	63	52	63	61	72	71	70	57	73	64	73	64	65	71	67	66	65	64	60	73	68	72	69	50	63	79	65	62	70	63	69	68	69	71	71	72	61	69	72	73	75	73	69	63	65	65	60	54	66	60	68	67	54	60	70	52	59	62	56	66	59	57	69	70	58	66	75	57	55	72	74	65	61	75	73	71	70	74	58	58	71	56	68	70	67	68	71	76	74	79	62	75	63	71	63	69	67
68	54	71	66	71	57	66	67	71	68	49	65	69	68	69	64	73	70	67	67	75	75	79	71	71	62	74	73	65	69	72	67	73	69	69	61	57	73	70	74	58	71	67	70	65	79	71	73	52	60	72	71	70	68	65	64	68	58	64	73	52	68	67	64	72	62	66	60	62	70	57	59	64	76	68	65	67	66	73	75	67	62	68	55	70	71	72	69	63	54	63	64	74	68	68	54	68	68	74	72	59	58	69	61	56	59	69	68	62	62	58	71	59	63	65	72	63	57	69	66	71	58	69	57	68	70	66	58	61	75	59	61	70	71	54	61	69	68	63	61	79	52	70	76	71	71	63	67	75	64	55	56	65	71	63	50	72	65	66	63	60	72	75	67	67	60	68	70
71	67	58	62	70	77	70	69	69	74	69	72	81	64	67	66	58	79	66	54	73	71	67	63	59	52	78	75	70	81	72	64	65	64	83	68	69	74	62	57	72	75	70	71	77	62	72	73	68	75	62	68	69	71	74	71	70	64	73	66	73	57	69	72	68	61	64	72	72	65	62	75	60	52	70	67	79	58	61	56	72	69	63	60	70	65	68	60	51	69	66	63	66	74	51	70	64	75	81	57	52	77	67	70	72	66	70	73	72	64	67	69	71	56	58	64	58	50	62	65	73	69	73	68	61	69	69	73	56	70	70	55	70	70	54	70	66	62	60	61	78	67	65	72	64	63	69	57	60	56	66	69	64	66	62	67	69	57	72	71	56	64	65	65	72	65	70	60
73	78	85	82	86	75	76	82	75	80	71	83	92	77	92	67	78	76	88	47	75	64	73	72	76	74	73	89	78	70	89	90	77	78	71	73	74	75	83	78	68	72	73	69	94	70	80	74	79	71	77	72	81	79	67	72	80	75	76	72	69	81	79	72	78	80	75	86	66	76	77	73	67	79	87	86	69	78	78	75	70	84	75	79	84	80	72	74	85	77	75	69	78	71	73	86	80	70	74	81	74	78	76	84	77	76	66	76	82	83	83	72	72	85	71	75	78	88	75	82	64	67	75	72	80	80	86	72	76	73	79	80	77	69	72	73	74	75	81	63	79	83	75	79	69	74	87	75	80	77	77	95	85	81	71	82	73	78	78	79	74	84	81	82	72	59	69	76
66	64	67	71	64	60	74	68	63	68	65	65	62	73	57	77	62	73	66	81	67	72	67	70	69	67	72	66	62	64	62	58	70	57	64	70	72	55	66	73	75	66	73	61	58	68	57	69	71	70	60	68	66	59	52	62	75	73	79	66	72	57	70	61	56	75	68	67	69	77	70	62	60	66	78	70	69	73	70	72	72	73	75	54	64	60	69	69	70	69	72	61	57	54	63	72	67	68	52	70	51	62	69	70	65	58	74	61	71	65	72	64	60	65	81	58	62	69	70	65	71	81	58	83	71	56	63	64	64	69	65	66	77	70	69	63	70	69	75	52	50	72	51	72	69	74	70	72	73	64	65	69	70	74	56	71	64	56	78	71	67	79	60	64	72	56	67	69
54	77	69	68	70	59	62	76	62	62	73	66	69	71	58	72	87	49	59	78	59	68	72	86	50	89	71	61	60	71	64	57	66	68	80	66	65	74	68	75	76	79	66	75	60	81	65	77	65	68	59	63	82	75	65	78	82	76	70	77	70	66	68	84	71	84	79	70	53	74	74	63	72	71	65	77	73	63	65	76	76	67	79	65	68	78	89	71	60	75	59	79	72	78	76	71	73	50	52	74	61	88	51	65	64	61	68	79	77	60	82	71	70	76	75	64	73	71	73	60	75	65	67	70	55	71	85	77	72	64	71	74	66	68	53	73	73	57	56	70	65	69	65	74	74	68	58	61	66	61	74	70	61	75	70	80	80	67	69	68	70	73	60	79	61	72	69	62
78	80	82	61	60	59	81	89	65	76	65	53	72	75	57	84	80	67	62	69	70	49	60	74	65	69	67	72	79	76	67	58	75	75	69	73	60	65	73	74	61	68	70	63	71	58	61	72	68	69	70	68	63	61	64	71	68	72	68	77	82	68	73	69	68	64	59	70	76	66	65	73	57	71	78	62	61	80	75	71	73	78	66	63	59	88	68	54	68	52	73	77	71	71	72	71	71	75	84	74	85	87	56	66	70	79	68	66	61	76	65	71	76	60	50	59	78	65	65	60	74	64	74	79	51	65	89	77	72	65	50	71	68	53	86	71	76	70	75	70	62	55	59	61	66	73	82	73	74	66	79	62	79	74	77	70	79	60	77	70	70	75	65	77	76	66	74	64
62	65	72	71	73	63	72	65	64	73	74	73	76	71	70	75	64	61	53	73	72	76	80	75	70	89	75	79	77	78	69	64	59	71	61	74	51	61	77	74	77	59	72	79	49	67	62	76	85	65	76	82	74	65	62	70	68	65	88	59	65	62	71	84	68	79	76	60	65	78	79	75	77	58	60	65	66	80	54	68	69	74	72	66	76	69	65	63	68	50	61	70	68	67	68	65	76	68	61	89	84	71	70	73	66	60	57	72	87	61	74	56	71	82	64	79	66	60	78	61	77	52	63	67	53	75	68	77	73	80	66	73	68	73	75	69	57	68	71	75	74	70	60	82	78	70	70	74	59	65	71	66	70	71	70	86	50	81	58	68	59	66	69	79	60	71	55	71
72	70	71	69	73	79	67	65	66	73	67	68	52	59	64	57	57	72	79	72	65	63	75	69	69	67	66	64	72	67	55	63	73	64	76	70	64	71	71	61	74	60	67	65	75	73	58	65	68	69	72	75	58	71	62	68	71	50	60	65	67	49	75	73	62	68	59	68	66	68	61	67	60	70	64	71	68	58	70	54	64	67	66	54	56	69	66	58	60	69	68	58	57	67	58	69	68	70	70	69	66	73	62	68	69	59	71	69	75	59	68	52	67	72	68	72	54	68	62	70	63	65	62	69	71	70	59	52	61	72	63	57	73	71	67	61	71	74	56	61	68	68	71	74	68	65	63	55	71	63	57	70	76	63	66	64	61	71	54	79	65	62	71	70	63	71	75	74
67	58	65	69	71	52	59	67	71	68	61	54	68	63	73	67	64	69	67	73	67	74	72	79	64	66	65	70	66	69	68	68	54	72	52	58	57	71	69	52	71	79	49	66	67	71	65	68	70	71	64	68	79	66	70	69	58	59	61	68	73	59	62	56	64	58	75	67	62	63	68	72	68	65	71	64	65	66	74	62	75	72	76	67	56	57	54	59	72	61	67	63	71	63	62	61	75	60	74	72	73	72	63	70	75	65	73	65	55	69	64	68	72	69	64	74	69	76	63	69	68	70	58	71	58	70	62	57	75	57	67	71	68	65	73	61	71	60	70	70	66	55	71	50	63	71	60	68	71	69	68	59	70	69	68	70	61	62	54	60	73	66	75	71	57	63	68	67
74	72	85	61	75	79	65	63	72	81	74	66	61	58	49	77	62	79	65	72	51	50	74	68	73	71	73	61	86	80	79	82	69	69	53	77	59	65	79	71	63	68	70	65	89	74	77	71	69	68	70	79	52	69	53	69	70	77	58	60	65	68	73	72	61	68	76	67	65	72	54	64	79	66	80	62	73	72	87	70	88	82	59	59	74	60	75	76	76	61	73	73	77	76	68	66	76	71	65	75	78	50	57	75	55	66	70	57	71	66	65	82	65	68	64	70	73	64	60	70	64	68	71	74	60	59	89	56	78	75	66	61	75	73	71	74	84	74	70	62	84	75	65	71	60	61	80	77	76	67	65	78	71	78	68	60	70	71	76	71	70	62	68	68	66	63	59	67
77	73	64	74	74	61	68	61	84	60	73	59	71	69	89	61	84	61	73	65	81	61	79	71	76	76	65	71	60	70	68	62	62	75	89	77	71	60	76	65	79	73	59	66	53	79	65	70	70	77	76	74	82	72	75	73	80	59	55	69	71	66	80	56	70	58	53	72	68	79	65	75	59	71	69	66	68	75	61	65	62	68	77	49	59	64	65	74	88	70	73	54	51	70	70	58	87	72	71	74	78	65	61	66	63	69	65	52	57	63	60	77	78	72	76	63	75	65	66	72	74	74	71	68	70	73	68	50	68	73	62	71	60	71	70	82	67	79	82	70	75	68	68	80	86	76	71	68	78	57	65	66	69	67	64	67	78	50	72	60	76	79	66	77	74	64	85	75
70	63	58	69	56	64	67	54	59	65	52	60	70	68	69	70	54	67	72	68	64	61	68	61	70	57	71	57	66	62	75	58	68	62	67	72	68	60	68	70	63	68	69	64	67	69	71	69	71	72	57	57	59	62	68	54	58	75	68	67	71	71	65	65	69	75	50	71	65	72	76	61	75	68	71	58	71	79	60	68	73	64	55	68	58	74	59	67	68	63	71	55	69	69	71	75	64	65	59	59	63	70	76	72	66	69	64	66	72	63	71	73	63	57	56	79	71	73	70	67	69	72	74	54	69	60	62	66	61	70	63	63	74	52	74	65	68	73	71	49	61	65	67	58	71	73	70	62	62	61	52	70	67	66	67	67	71	64	65	72	75	79	68	68	66	73	66	73
62	67	67	54	60	71	65	68	62	67	65	57	70	63	61	72	63	71	76	57	63	71	75	73	56	69	75	73	72	67	64	70	66	70	71	65	71	63	64	52	58	75	66	70	61	67	65	72	68	68	62	69	70	67	59	66	57	75	61	68	64	63	52	71	64	58	68	70	65	56	57	72	72	69	69	74	68	69	58	64	66	71	54	57	63	60	59	71	74	71	73	79	65	71	74	60	68	59	64	61	62	72	49	71	71	59	55	68	70	67	74	68	73	50	75	66	75	65	71	55	70	79	67	73	64	70	61	68	65	76	70	58	52	73	69	72	54	54	62	67	63	63	69	69	68	71	58	60	71	66	73	58	69	67	69	66	72	68	62	68	68	68	68	69	59	79	61	67
66	70	76	71	75	75	50	68	72	78	70	80	80	74	72	79	82	76	59	71	68	68	56	76	79	67	89	61	55	75	74	84	73	70	59	80	65	51	75	68	76	62	71	71	64	71	65	65	66	64	70	79	71	61	69	70	78	85	82	75	60	60	70	63	73	52	74	58	66	60	58	60	75	65	66	61	63	74	59	50	61	61	59	68	89	65	69	68	76	71	65	70	60	54	65	79	62	73	73	64	65	68	60	65	70	68	68	88	73	74	59	77	62	68	77	72	75	66	61	73	71	53	78	71	64	65	73	77	67	87	53	71	69	81	62	67	74	49	86	82	77	65	70	79	69	69	68	70	66	79	57	77	72	63	61	71	66	72	73	74	84	77	76	74	57	76	72	78
72	64	73	74	54	70	68	60	60	75	71	65	74	68	63	66	54	68	52	73	52	63	67	71	73	66	67	69	69	67	62	60	62	65	58	76	69	61	61	56	68	63	73	64	70	62	71	56	62	63	69	63	49	68	71	72	70	75	79	73	62	79	67	72	68	71	57	66	69	71	65	75	75	67	73	69	52	57	58	68	72	70	61	71	63	58	65	59	71	58	71	68	69	64	70	69	58	67	67	59	67	50	71	72	58	70	57	67	67	74	61	60	68	64	57	72	61	69	75	75	71	65	74	66	69	79	65	59	70	71	68	54	65	64	68	72	68	72	61	55	55	66	67	66	70	76	64	63	68	68	71	57	68	64	59	65	70	71	59	69	63	70	73	54	71	66	68	62
60	64	58	68	64	67	62	74	65	65	71	75	71	72	71	63	73	65	70	62	72	57	68	60	72	67	70	54	71	75	75	63	65	70	68	70	69	74	62	57	58	72	54	69	59	65	72	74	66	59	69	68	55	65	72	70	68	70	56	73	66	67	68	71	72	69	65	59	75	49	52	52	64	71	56	57	66	62	67	64	58	62	68	66	79	63	60	67	69	61	68	71	67	63	76	66	66	75	71	71	67	69	67	73	64	68	63	70	59	79	68	66	73	58	68	73	67	62	63	63	73	65	59	64	71	61	54	61	70	76	50	60	61	68	71	75	68	64	71	68	63	73	68	57	71	70	55	69	58	71	54	69	58	61	67	74	79	57	67	69	69	61	68	71	69	52	72	70
63	75	59	70	69	70	57	68	68	57	72	68	50	79	68	54	74	70	68	54	61	68	66	63	71	56	61	66	58	65	52	68	65	72	63	73	58	67	67	76	70	58	69	66	71	66	63	58	65	68	57	69	71	71	67	71	70	63	55	71	68	73	74	75	64	69	70	56	64	79	71	49	64	57	62	76	65	62	69	57	65	59	67	66	66	68	67	73	71	69	72	73	58	54	67	71	54	55	67	68	70	70	60	52	65	72	68	59	75	71	68	74	62	67	62	60	60	71	75	71	71	59	69	70	61	68	72	69	61	60	67	61	65	65	67	66	68	71	74	64	68	52	63	64	69	73	64	62	70	67	59	72	63	75	72	79	63	73	61	72	69	58	71	64	69	75	73	62
76	72	69	68	79	58	58	75	66	75	68	65	64	49	55	62	54	72	73	70	69	61	69	71	64	73	71	52	72	63	67	70	75	65	68	72	61	67	69	65	62	68	60	71	69	59	68	65	69	59	69	60	63	68	70	60	59	65	66	66	57	63	68	74	60	79	54	65	63	74	68	70	59	68	70	69	73	63	71	73	71	79	71	50	71	73	70	56	71	61	52	67	56	76	59	71	58	74	67	73	71	71	71	69	62	72	71	69	57	54	66	66	57	72	68	64	70	68	61	68	68	71	67	67	73	63	62	66	54	57	61	70	69	72	62	74	57	71	67	58	62	63	65	64	58	67	72	70	75	61	67	63	68	70	52	68	67	75	67	66	65	75	64	68	55	64	58	64
70	66	76	50	65	65	58	70	69	66	72	67	49	71	65	68	57	73	64	68	65	67	71	72	62	69	71	61	52	63	73	68	61	66	67	59	72	62	68	71	70	69	56	63	73	60	61	68	62	55	75	68	69	63	70	75	75	54	71	57	68	68	71	75	69	67	72	68	71	55	67	58	68	66	64	75	73	71	70	67	69	71	52	71	63	66	70	70	68	73	61	57	63	66	59	70	71	79	69	63	79	59	76	56	60	66	54	57	65	63	58	62	68	68	74	60	75	62	68	65	79	71	69	71	64	71	67	63	54	64	67	60	72	58	64	71	61	67	64	62	70	74	58	57	68	68	69	70	74	72	59	74	69	58	54	69	65	65	67	72	73	52	72	59	61	67	73	64
64	75	79	71	73	62	69	61	71	49	64	54	71	64	74	68	68	75	65	68	71	73	66	73	67	54	60	50	76	60	75	69	66	74	71	70	68	67	59	68	70	68	72	58	56	61	71	59	70	57	75	65	64	75	64	69	54	57	75	52	58	68	59	64	66	68	70	68	61	65	52	65	67	71	63	70	65	55	63	63	67	59	57	58	66	69	67	69	72	70	73	68	67	69	71	73	71	64	52	68	71	68	65	58	76	67	63	68	72	65	79	62	72	69	72	67	70	69	79	57	70	73	63	69	63	61	72	69	70	68	71	66	65	74	61	54	55	66	71	56	72	57	72	61	60	63	62	59	67	68	69	71	62	73	62	67	68	74	71	67	70	58	62	58	71	66	60	63
74	71	71	73	73	76	66	70	65	65	66	75	77	49	59	70	76	74	60	68	65	56	62	67	61	64	76	57	68	72	72	69	66	65	73	68	64	72	79	68	68	74	77	75	60	58	70	77	82	65	74	85	52	66	80	57	61	76	59	73	75	54	84	65	78	61	71	82	82	53	75	66	59	59	65	79	74	76	76	70	72	70	62	78	79	68	51	69	71	62	68	64	55	75	78	71	73	58	79	69	87	61	65	65	68	50	70	72	68	60	60	69	78	80	61	70	89	65	64	66	71	75	66	89	50	80	70	77	67	71	74	77	74	69	77	60	70	84	88	71	73	67	61	72	74	53	60	63	61	79	81	75	70	71	63	76	59	65	79	68	71	63	68	73	62	71	86	73
72	78	72	75	87	71	80	80	70	73	76	72	72	85	73	72	71	73	95	84	73	67	82	78	82	76	78	86	83	75	74	78	69	75	81	77	80	63	78	83	77	66	77	78	74	85	83	75	81	86	73	76	82	66	69	80	84	80	69	78	77	81	77	72	78	47	72	81	72	86	79	81	87	80	75	71	76	80	84	79	73	67	90	78	74	78	73	72	76	77	77	79	80	71	89	86	76	75	78	75	85	85	74	79	76	77	79	86	72	74	69	74	78	67	75	71	92	83	71	80	75	82	69	76	69	78	89	73	74	74	72	77	76	72	67	68	79	83	73	59	73	75	64	75	75	84	82	75	79	88	94	72	70	74	64	80	81	70	88	92	79	75	75	79	69	82	70	76
63	64	68	73	58	69	56	72	67	68	66	57	70	67	58	74	75	61	68	75	68	65	71	68	69	54	79	54	63	66	66	69	62	59	73	71	71	64	79	70	65	71	72	73	64	54	69	52	71	74	67	70	63	62	64	67	60	68	70	61	66	61	59	63	67	57	73	76	52	71	58	76	57	74	73	70	59	49	60	65	69	72	64	50	58	65	58	66	55	71	68	71	55	67	69	72	61	68	65	68	71	75	71	68	68	59	61	79	66	62	70	60	63	63	68	70	57	71	73	68	72	68	62	67	71	75	70	72	68	70	67	65	62	60	72	67	52	71	69	54	64	70	64	67	75	56	73	65	65	69	71	69	69	66	61	69	57	63	67	75	58	71	63	74	59	68	62	72
75	65	68	71	82	64	70	66	60	61	73	57	65	71	66	62	72	60	72	79	85	72	62	68	65	70	72	71	62	67	71	62	65	69	61	61	68	88	53	74	76	89	86	72	76	82	65	65	68	73	67	66	74	55	81	51	61	76	71	59	79	82	65	58	76	77	50	60	68	77	75	75	74	89	80	78	69	76	68	65	70	73	73	68	79	87	70	71	73	77	70	61	70	52	68	69	80	65	79	71	67	56	76	75	70	78	68	59	74	66	77	72	53	84	75	60	66	76	64	60	79	71	80	49	68	57	50	58	73	74	68	59	54	73	60	69	74	59	77	71	79	70	74	69	65	73	63	70	71	84	63	65	74	70	78	63	66	66	75	71	61	78	59	77	75	61	64	64
61	67	56	57	74	61	69	67	68	70	61	59	67	68	66	58	57	61	65	68	67	73	63	62	57	79	58	67	74	73	67	70	68	68	69	56	75	65	72	49	70	72	75	59	64	52	59	75	66	67	61	52	69	69	66	69	75	62	68	58	71	72	58	57	60	70	64	68	70	71	63	59	75	69	71	71	73	59	67	70	63	68	65	68	71	58	55	68	66	54	71	62	60	68	71	71	73	72	67	76	61	69	75	54	50	64	71	68	67	62	72	73	66	74	62	67	60	68	64	74	65	64	69	65	58	54	63	72	68	69	66	71	68	73	63	52	71	65	79	63	71	72	66	72	63	64	60	54	62	64	71	71	65	57	69	70	65	71	70	68	70	76	73	70	69	63	55	79
69	75	67	72	63	70	68	73	72	64	61	70	66	68	67	60	71	65	71	63	61	68	54	66	59	76	62	73	74	62	64	66	71	58	72	61	68	79	70	58	67	69	58	68	68	72	62	71	64	68	71	63	76	58	75	69	52	60	72	79	54	68	66	71	71	73	60	64	67	67	69	70	71	69	66	49	70	75	61	65	72	70	71	57	64	71	75	73	67	57	73	74	54	56	71	55	57	67	70	68	71	79	74	56	69	50	61	65	58	67	55	69	66	65	67	68	63	63	59	74	73	71	57	65	70	61	69	71	68	59	58	72	66	64	52	68	68	62	69	65	70	64	57	63	67	60	65	62	59	69	52	69	75	68	67	59	62	65	75	54	71	63	70	68	68	73	63	72
71	76	82	56	73	88	85	89	52	74	75	62	84	73	59	59	79	73	61	79	72	65	49	69	65	78	68	79	72	84	67	77	61	59	75	77	78	76	67	76	68	64	80	53	70	78	72	70	60	69	59	75	76	70	80	72	60	79	70	68	68	70	71	78	68	77	58	70	79	77	65	75	53	60	74	65	66	76	64	75	76	65	74	67	69	73	64	89	65	71	62	75	57	63	62	71	73	71	50	60	71	63	68	73	61	50	55	57	82	65	54	86	68	68	64	70	61	69	79	77	70	66	73	74	68	76	62	82	73	63	87	58	75	66	71	65	70	71	65	60	71	74	71	68	66	59	74	61	51	72	74	61	61	66	65	80	69	77	74	66	68	71	72	65	66	70	60	81
73	72	73	78	73	74	81	86	82	84	75	83	71	71	68	77	69	94	81	77	71	86	66	69	79	86	73	75	74	83	69	67	76	85	72	76	79	71	78	79	78	70	74	69	79	69	75	86	72	78	75	87	80	78	72	82	63	78	72	79	84	79	71	67	80	82	74	74	75	85	80	72	77	74	87	47	72	95	80	67	88	75	73	88	83	69	76	74	76	75	78	80	75	77	77	80	80	80	72	73	75	75	74	85	69	77	85	76	78	72	72	92	59	72	78	79	78	75	75	70	81	76	82	73	77	76	74	81	71	78	76	72	83	76	78	89	79	90	73	67	64	75	75	82	66	79	73	89	84	81	77	82	77	83	64	80	81	73	86	70	72	75	78	70	80	92	76	84
64	69	83	74	72	72	75	83	71	90	78	92	78	78	79	82	72	70	73	74	67	80	78	72	75	76	73	85	75	73	78	85	69	84	78	70	75	69	81	77	82	92	79	73	71	74	69	66	75	78	73	75	72	74	85	77	69	75	86	71	71	64	70	86	69	80	72	83	78	76	74	82	79	74	72	78	74	85	80	81	77	73	80	80	79	77	80	84	47	76	77	76	81	80	87	79	76	68	84	80	75	81	81	59	95	73	72	83	82	75	79	94	75	69	75	78	67	76	89	87	86	82	76	71	84	67	66	77	83	79	76	88	72	72	71	81	78	72	77	78	78	70	86	73	76	77	86	72	79	74	79	73	72	80	75	88	75	63	75	74	77	89	73	76	67	80	75	82
70	78	81	86	75	70	76	72	75	92	83	72	75	80	68	73	69	67	77	78	85	82	78	80	85	76	78	73	76	89	77	75	69	86	76	72	63	89	69	79	82	79	74	80	73	75	69	79	78	83	74	77	76	82	71	73	76	78	77	74	75	86	80	82	81	78	83	76	75	80	82	90	71	79	80	66	72	85	75	79	82	71	78	73	75	79	84	75	77	76	67	86	78	81	73	73	77	74	83	79	80	74	74	76	88	71	87	75	75	83	80	87	69	73	72	74	72	72	75	80	78	74	75	72	73	81	88	79	74	81	72	72	69	94	66	64	84	70	47	67	69	77	67	85	95	78	59	71	92	70	80	81	73	76	77	84	78	79	86	72	78	84	75	71	72	72	77	64
75	80	74	74	78	92	73	72	75	79	90	81	72	78	81	78	78	77	84	71	69	89	75	82	74	84	79	75	67	73	83	77	66	77	76	73	86	73	71	80	78	75	80	83	76	78	79	72	77	83	78	67	76	77	71	75	70	72	87	78	63	47	87	73	75	76	67	70	82	89	75	78	74	72	76	75	69	82	80	76	95	86	73	79	72	76	80	69	85	80	79	81	80	80	79	59	84	79	73	74	74	72	85	77	92	72	78	68	64	78	77	84	78	72	73	85	81	83	79	76	88	94	69	81	74	69	75	71	85	75	74	88	80	72	70	75	78	79	75	66	74	86	76	86	69	80	71	77	73	81	72	69	72	77	82	75	71	72	83	75	67	73	64	76	82	70	82	86
74	69	86	72	83	81	73	92	83	73	84	82	78	84	67	76	75	87	77	71	75	84	71	86	73	86	78	77	74	69	68	84	88	78	64	77	87	79	70	78	72	83	83	82	76	74	82	72	88	67	72	77	79	71	85	78	73	75	67	75	78	86	66	76	78	75	72	85	94	75	74	78	75	79	77	47	69	90	80	71	86	77	85	63	81	89	69	66	69	72	79	80	95	74	76	79	73	75	75	82	69	72	78	71	73	75	85	74	73	81	70	72	80	74	75	82	76	78	82	78	80	75	75	70	70	73	80	72	92	78	81	73	72	78	77	77	80	76	89	76	83	72	73	79	81	75	76	71	59	79	76	67	72	76	79	74	80	69	75	72	80	77	80	79	74	80	64	81
82	74	54	68	78	64	59	71	57	66	84	62	71	70	62	61	49	75	60	62	61	71	75	79	80	77	76	59	66	74	61	69	57	74	81	88	69	64	65	76	52	50	65	71	70	68	75	73	58	65	75	70	89	65	65	86	68	72	74	77	74	65	69	70	53	75	65	63	79	67	68	61	71	74	68	63	55	66	79	77	73	70	64	63	73	67	79	65	77	73	66	58	79	65	70	71	66	65	71	69	72	70	68	59	85	68	76	77	76	60	68	80	74	76	50	59	70	61	78	84	72	61	77	78	76	75	60	80	70	66	56	60	62	61	79	67	64	66	69	73	53	71	72	89	87	74	68	72	70	71	68	71	68	76	82	71	60	73	73	60	73	75	82	78	72	59	51	65
66	73	71	69	70	65	69	68	70	67	73	69	66	72	69	66	57	65	56	70	54	71	59	69	61	64	62	71	68	54	66	70	59	69	66	58	65	68	57	68	54	58	70	67	65	60	61	70	57	68	55	67	63	67	68	68	52	63	71	61	62	52	69	65	71	68	60	74	63	67	74	58	79	73	73	55	59	75	73	75	52	64	49	68	71	73	67	72	70	75	59	72	76	64	72	71	63	71	61	69	72	67	63	62	54	60	76	69	75	71	71	75	65	71	63	70	61	57	73	58	63	65	63	74	62	70	71	70	71	50	64	64	69	79	74	64	58	72	56	67	68	59	67	67	62	57	69	65	68	72	62	66	61	72	68	67	68	68	75	71	68	79	68	66	64	58	71	60
60	64	73	66	63	75	67	63	70	68	69	68	61	65	75	68	74	60	58	70	71	72	62	60	66	65	74	71	57	58	67	71	74	63	75	69	68	58	67	65	72	72	71	63	79	59	70	57	57	71	65	73	67	69	68	69	71	57	72	55	68	75	64	54	59	64	73	67	76	54	66	66	71	75	67	71	52	70	56	63	59	60	71	63	70	62	71	56	58	66	72	68	54	70	62	73	79	70	71	64	63	49	68	72	69	61	62	67	69	71	76	59	65	66	68	59	58	71	70	68	65	50	64	67	54	52	61	57	68	67	64	65	68	68	73	71	74	69	73	68	61	71	72	61	58	62	69	70	69	70	75	68	79	62	73	68	67	69	63	55	52	72	61	67	64	69	66	65
67	79	66	72	73	70	52	58	63	72	61	57	62	73	67	63	70	72	68	73	66	64	74	71	68	69	75	61	62	74	69	62	63	68	57	71	72	70	68	54	58	68	66	65	71	59	62	66	67	69	67	75	62	63	58	68	61	59	79	71	71	69	69	68	71	63	67	76	74	60	66	67	61	71	72	68	70	50	69	61	70	65	79	64	71	68	71	55	71	71	73	75	52	66	62	70	64	73	76	60	64	63	52	73	57	69	71	55	67	60	59	59	58	65	56	69	68	64	65	65	57	63	59	58	70	66	68	68	67	69	68	71	64	61	70	63	64	54	49	54	72	58	60	71	72	75	69	57	75	56	71	65	70	68	54	75	67	65	67	70	73	69	65	74	68	68	72	67
76	68	75	71	71	71	65	70	76	71	74	62	65	69	51	75	61	71	70	70	75	70	68	65	73	66	76	53	68	77	73	64	66	64	65	73	82	74	50	66	81	88	58	68	75	63	74	71	66	84	78	76	67	68	70	86	77	75	60	73	72	68	52	77	61	60	79	59	59	74	80	68	58	71	54	69	70	74	66	62	60	61	79	57	69	61	74	61	49	55	76	65	64	68	73	74	70	50	62	64	65	66	72	75	65	66	60	89	79	85	82	59	70	74	61	68	53	76	73	63	76	67	89	71	75	67	65	68	78	60	72	61	72	77	70	56	80	73	72	78	63	73	82	79	60	80	57	79	72	77	69	68	78	79	59	70	71	77	87	65	65	71	69	65	62	71	59	84
51	66	61	56	72	74	64	57	69	63	60	72	70	70	68	69	67	72	63	77	78	54	67	66	52	73	69	66	62	57	72	65	75	73	75	65	69	55	72	56	63	69	57	66	66	73	52	74	60	69	62	79	71	66	72	58	63	58	83	57	58	67	79	59	64	61	58	64	70	51	72	67	81	71	70	66	58	64	69	67	56	77	81	72	70	69	70	69	68	69	52	70	64	62	64	70	64	71	62	73	69	74	72	71	68	81	65	64	73	73	62	73	68	56	68	69	57	64	62	74	78	75	67	75	70	66	64	71	72	60	72	60	71	70	69	56	65	70	72	60	70	72	65	60	69	71	66	62	65	77	62	54	61	64	75	65	70	65	70	69	67	68	50	67	70	70	61	73
70	58	72	67	66	56	70	72	70	56	69	69	70	65	63	70	70	72	69	72	69	69	51	69	73	73	63	64	64	77	66	75	71	56	71	61	69	59	70	51	65	58	70	62	81	65	73	72	68	54	81	62	64	74	63	58	75	56	73	78	71	62	71	69	67	72	72	79	72	71	72	73	58	70	61	60	74	69	57	60	62	63	77	70	81	66	70	64	67	57	52	66	73	75	52	68	67	64	73	65	69	67	57	62	69	58	52	65	54	70	69	72	69	61	66	52	68	71	68	70	64	50	57	68	66	66	65	64	75	72	65	71	64	75	55	64	60	62	60	70	66	62	67	62	57	79	73	77	69	64	70	72	68	64	74	72	61	78	74	74	64	83	56	71	66	65	67	66
77	83	80	84	73	77	86	81	80	73	82	80	76	71	81	73	75	89	74	78	82	74	79	76	64	80	84	85	72	75	80	68	84	75	86	75	68	82	74	68	79	65	70	82	80	74	79	67	82	72	76	71	79	75	69	71	75	77	54	88	67	74	83	92	82	82	72	75	85	79	83	85	88	81	71	62	64	82	86	80	70	85	77	72	80	74	73	92	79	75	90	79	67	71	70	66	70	75	80	78	88	78	88	81	60	67	82	78	76	75	83	75	77	58	77	76	80	87	67	63	82	84	82	84	64	70	67	72	68	74	81	70	83	63	75	81	78	67	82	76	74	84	68	65	69	85	82	75	77	70	84	75	69	83	80	73	71	78	75	79	82	66	81	69	72	73	79	81
68	79	67	60	62	65	59	72	79	61	70	77	66	73	63	71	73	68	63	68	62	62	67	66	65	73	68	61	69	63	62	68	67	67	60	71	43	61	66	66	67	64	78	62	60	59	67	64	70	71	61	63	68	75	62	72	60	70	63	65	67	66	59	70	68	66	73	60	68	63	55	72	67	62	68	61	63	68	74	79	77	77	66	63	70	66	64	62	60	75	65	65	70	60	60	65	64	67	65	62	64	66	65	71	65	68	75	64	59	58	67	73	61	65	72	66	73	64	79	61	74	70	76	63	59	58	61	52	75	61	66	68	68	57	61	62	76	72	64	72	72	55	47	67	70	69	75	84	70	58	60	67	64	35	63	62	65	69	68	72	65	73	56	67	72	73	72	77
65	67	63	67	68	50	76	61	64	60	66	70	63	63	64	66	58	72	69	58	61	65	60	72	62	65	70	62	66	71	54	55	71	64	71	52	71	52	64	63	71	72	67	66	68	68	59	70	71	74	71	65	61	55	68	49	58	71	74	67	66	72	73	57	75	68	73	68	67	68	69	69	72	68	75	65	70	68	65	70	57	66	59	57	71	75	69	58	67	64	63	63	70	72	71	59	63	54	68	63	67	63	71	69	67	69	69	73	54	70	70	61	64	75	62	62	79	70	52	76	73	64	68	74	57	71	56	72	73	72	60	71	65	60	73	68	79	61	67	70	68	63	69	75	59	58	67	62	65	66	71	59	54	57	70	62	56	68	66	68	67	75	79	61	73	69	74	57
57	71	70	75	66	75	73	67	70	70	67	69	58	58	69	64	54	73	61	67	55	68	74	69	64	62	68	57	54	73	76	71	69	63	74	71	68	61	67	62	73	59	76	56	63	60	66	70	69	67	68	75	71	61	75	68	63	50	66	66	67	69	57	65	72	70	72	59	66	54	71	59	71	57	63	65	72	70	62	69	70	71	59	73	52	61	72	64	65	66	67	60	73	72	69	60	58	69	58	68	72	79	54	71	70	63	67	79	59	64	68	74	63	64	71	55	57	58	62	62	52	61	71	57	65	71	70	71	64	72	68	63	62	79	68	67	71	68	61	72	65	68	68	70	66	65	75	63	74	64	68	68	63	68	56	67	60	67	65	52	71	49	75	70	73	63	66	65
59	72	56	79	66	56	63	58	60	71	69	72	61	73	54	67	71	73	68	67	66	70	62	72	73	69	63	62	68	72	62	73	69	61	68	64	76	72	50	65	70	58	59	70	65	67	60	57	75	67	64	71	63	64	71	66	65	68	54	70	71	68	63	75	67	66	63	74	73	54	63	71	66	61	70	73	58	74	76	64	68	70	63	71	67	68	75	65	69	55	67	49	57	52	67	72	72	69	59	59	55	68	66	68	62	70	57	61	62	71	65	52	70	65	60	64	79	58	54	79	75	68	70	61	63	69	57	69	58	65	52	74	63	68	66	67	60	69	57	71	71	68	61	71	73	70	64	65	71	68	70	66	57	68	74	75	72	68	64	62	63	67	75	59	71	69	67	71
59	67	65	56	70	70	74	68	67	67	65	69	72	57	70	70	74	61	60	79	71	62	68	66	61	66	73	67	66	63	71	70	58	70	68	73	72	75	71	68	72	68	69	68	63	69	54	71	64	58	72	60	72	63	69	68	60	63	58	56	76	79	71	65	73	75	70	55	50	57	73	63	64	63	79	64	74	68	52	72	64	67	71	71	59	66	75	62	68	52	54	69	59	67	66	68	62	65	75	54	68	65	74	68	71	71	66	63	70	69	75	67	60	64	63	67	49	62	52	64	57	67	66	71	66	76	57	61	61	68	59	67	63	70	70	65	62	68	69	71	57	69	71	67	63	73	65	61	73	62	64	71	54	71	55	70	61	72	57	75	68	58	59	72	65	69	58	73
68	75	75	57	60	72	68	54	73	63	70	70	68	71	50	62	72	61	62	67	67	67	66	75	69	69	65	64	66	71	73	65	66	69	63	72	76	72	72	66	59	71	58	68	66	68	71	73	71	57	66	67	69	72	68	79	68	72	71	69	74	79	70	52	67	67	66	62	67	64	63	75	71	68	63	54	70	63	70	62	65	64	57	71	74	64	59	71	69	58	69	74	65	68	67	67	61	69	73	54	59	67	60	68	66	70	71	55	64	73	65	61	63	57	56	59	64	61	69	57	58	63	65	63	75	52	68	70	74	70	52	58	70	63	68	57	68	76	60	60	73	61	49	65	63	70	67	71	62	58	71	71	70	68	65	59	62	73	54	72	61	79	75	71	68	56	55	64
68	69	71	60	65	62	74	88	76	61	74	78	74	82	61	66	66	59	89	71	65	70	53	60	66	77	76	81	68	80	79	70	80	68	55	82	65	69	65	72	68	69	77	73	75	75	89	74	70	68	71	75	71	75	69	65	56	62	63	51	73	60	60	71	50	72	80	72	76	68	74	73	77	77	66	76	73	77	74	65	57	52	71	77	78	86	57	61	84	67	66	59	75	65	79	76	72	71	61	53	73	59	76	70	75	66	65	74	50	63	49	62	79	78	73	68	72	64	71	71	72	75	64	65	70	79	54	78	87	76	60	68	60	85	69	62	79	67	75	74	84	58	72	70	59	61	70	61	65	68	71	68	64	65	73	67	63	58	58	79	82	61	73	65	71	65	70	66
57	65	68	71	49	68	63	70	75	73	79	64	66	75	65	68	59	54	71	67	61	67	70	59	75	72	73	54	67	75	55	62	70	76	71	68	69	73	55	68	70	58	74	62	66	71	70	71	66	63	79	57	76	69	66	52	72	72	71	67	50	67	73	74	67	54	64	75	68	63	74	72	66	61	71	62	57	75	61	63	67	52	68	69	62	65	64	71	66	64	63	73	69	71	72	68	63	71	60	64	56	67	69	70	67	58	65	71	63	67	54	79	71	70	71	64	63	57	59	68	63	60	73	56	62	65	69	70	70	64	70	58	66	57	68	72	62	72	65	73	69	68	58	68	68	58	61	60	70	60	63	65	65	59	66	67	61	71	68	61	59	72	52	68	57	74	69	69
68	64	75	71	57	52	67	61	70	68	70	58	50	71	68	79	68	73	67	71	65	61	61	68	62	68	68	63	56	59	73	62	75	70	70	58	66	75	49	58	76	60	67	59	60	57	65	69	64	71	60	63	58	72	66	70	67	66	72	75	63	69	67	62	67	65	59	68	74	64	67	67	69	76	70	55	72	66	65	65	61	70	62	63	62	72	64	60	62	58	63	71	72	59	66	56	66	71	52	67	72	67	73	71	72	68	73	67	61	74	68	54	70	65	71	68	65	59	71	55	68	69	79	75	69	63	69	65	70	54	64	66	68	63	69	57	63	68	68	73	54	64	69	57	57	70	75	70	54	74	61	52	63	73	71	71	71	71	73	66	71	63	74	57	79	69	72	64
71	52	65	70	63	69	58	61	63	68	57	64	59	72	65	67	67	69	67	74	58	63	70	75	71	62	63	68	71	59	71	68	69	68	76	61	58	73	54	67	61	50	79	68	71	73	58	57	66	71	64	60	68	59	60	54	62	66	73	62	72	66	64	49	71	68	67	52	71	57	73	63	70	63	70	67	70	61	54	72	64	69	67	70	57	56	75	65	75	68	66	71	72	62	63	55	71	73	79	70	72	66	65	67	75	68	74	68	64	71	57	68	74	70	66	68	66	69	70	55	59	65	76	69	58	63	62	67	71	61	68	69	75	72	72	63	65	60	52	59	68	73	70	79	54	65	64	71	67	72	65	71	67	74	68	70	73	69	61	66	64	69	75	57	56	60	62	63
75	68	49	65	71	80	69	78	64	77	59	63	62	65	71	61	77	71	67	72	82	61	70	78	71	63	61	89	52	79	60	76	61	58	74	66	59	74	72	82	80	70	88	74	69	62	75	71	65	70	72	60	58	78	78	67	73	70	65	79	74	63	70	68	79	72	66	64	50	75	84	76	77	71	79	60	79	68	60	75	73	74	74	65	68	69	73	75	87	55	73	65	86	58	77	62	59	71	65	72	75	79	76	66	72	75	65	65	84	68	69	73	74	59	53	70	66	76	66	53	76	81	82	61	65	75	76	73	62	57	68	68	73	72	65	57	76	56	70	51	68	69	61	65	71	68	80	61	89	85	70	60	74	50	73	66	64	77	71	71	60	67	54	77	66	65	68	71
71	66	63	71	54	67	70	71	63	68	68	55	76	67	59	72	68	73	68	75	64	69	63	68	73	63	61	62	69	58	66	68	63	66	60	71	66	64	55	74	54	70	60	49	58	59	75	68	58	72	62	56	71	71	70	57	60	79	63	58	71	50	76	52	69	59	69	75	73	61	61	70	68	66	54	73	66	71	73	58	70	65	68	65	57	72	71	70	64	70	72	75	75	65	57	68	57	62	69	63	63	71	65	68	66	62	57	73	71	70	65	68	72	65	69	64	59	70	67	63	70	68	52	67	74	65	71	62	73	69	61	74	67	52	67	60	59	61	72	71	67	79	64	57	74	56	72	68	67	66	54	68	67	67	64	69	65	69	71	64	79	75	67	63	70	61	72	62
74	73	68	65	58	72	68	82	89	77	70	80	70	62	65	69	73	65	76	61	80	65	70	57	85	71	65	70	65	66	76	78	67	71	79	53	50	75	64	66	79	84	74	62	76	56	50	70	77	71	63	58	75	59	65	74	86	79	74	69	72	63	67	76	70	75	72	75	75	71	82	79	63	61	65	54	73	72	68	78	66	72	68	70	73	79	67	60	75	58	61	66	68	65	78	60	76	77	75	72	82	73	59	60	74	62	64	53	68	68	60	68	61	77	61	77	61	79	75	78	70	62	60	49	69	65	66	72	71	65	65	69	61	66	76	69	74	73	76	57	68	77	51	87	71	59	80	71	55	59	64	66	73	89	71	60	71	71	65	71	88	84	73	68	74	52	74	81
76	73	79	53	68	56	70	61	75	79	84	74	68	63	70	63	61	73	62	58	72	78	74	87	73	78	74	76	77	65	58	65	78	67	71	66	66	64	63	59	67	71	79	71	85	74	58	73	75	76	66	72	74	82	70	74	70	68	82	51	54	75	65	75	65	65	53	69	81	71	65	75	49	71	66	74	69	72	68	80	76	60	72	70	84	60	66	66	71	72	77	68	59	62	73	68	75	65	62	71	89	71	71	79	78	77	77	68	64	52	59	77	76	65	76	68	66	79	61	55	50	80	62	57	74	86	67	57	70	88	89	77	68	61	69	72	65	61	70	64	82	80	75	59	65	69	65	71	79	60	73	73	60	60	73	61	71	50	61	69	65	75	68	60	70	72	76	65
88	80	57	80	85	59	75	69	63	82	66	52	67	84	50	65	59	58	79	53	79	75	56	50	68	76	61	76	72	75	65	75	71	73	68	71	60	75	63	69	66	62	69	73	78	80	81	66	86	66	61	71	76	79	60	77	70	68	73	79	71	70	54	65	71	75	62	68	74	74	74	82	60	70	75	69	71	75	77	71	68	60	61	78	79	70	65	64	84	49	60	65	55	59	65	69	77	74	62	68	65	51	77	70	77	59	76	72	64	65	76	73	61	58	68	60	66	87	66	72	77	53	61	65	74	70	72	63	74	72	72	57	73	71	68	65	89	68	61	67	71	74	76	72	78	71	76	78	64	71	67	65	82	61	79	70	58	66	65	73	68	65	73	74	89	70	62	73
59	75	70	60	64	60	65	67	74	70	65	78	58	70	68	35	64	62	67	64	59	68	68	73	68	67	61	66	58	77	63	59	70	63	76	77	64	71	72	64	60	73	65	65	66	64	67	65	68	67	64	72	73	62	65	63	63	68	62	72	67	79	68	63	65	61	71	68	52	65	75	72	62	62	66	72	63	61	61	68	62	69	64	60	66	60	66	61	59	61	73	43	60	62	62	57	72	77	65	74	66	84	56	76	69	79	60	55	67	68	61	69	65	63	68	75	61	77	67	70	68	71	72	62	72	55	59	73	68	67	62	73	63	75	66	67	60	66	63	66	71	66	47	72	70	70	70	64	65	73	67	65	67	66	72	61	79	58	61	73	68	63	67	75	79	62	60	70
77	72	65	84	52	76	77	74	61	80	70	71	89	78	68	71	58	57	65	74	70	71	66	77	75	50	72	78	76	70	69	71	71	79	65	73	59	59	74	71	68	72	77	73	69	61	70	74	66	82	72	68	73	60	80	67	60	51	66	74	55	79	74	76	61	88	76	81	79	78	75	53	76	68	86	70	63	72	75	62	89	61	57	72	65	59	64	71	61	74	75	68	66	71	84	50	79	78	82	69	65	73	72	56	73	65	66	49	68	68	58	80	68	65	75	70	73	65	76	60	79	66	67	66	82	62	68	53	68	71	67	69	64	87	65	58	65	85	69	65	64	61	73	74	62	65	73	54	79	60	75	59	71	63	70	77	62	71	77	63	75	60	76	60	61	70	65	75
65	76	65	74	61	50	79	60	65	68	66	72	61	76	75	75	72	79	71	81	75	73	76	58	60	68	71	71	78	74	71	73	68	70	68	70	63	64	67	66	75	57	79	77	55	53	77	60	72	56	71	65	52	84	70	57	61	87	66	75	49	65	82	69	68	75	74	74	65	59	71	79	69	58	65	65	77	79	69	58	75	73	61	65	80	66	85	73	74	66	88	71	51	69	72	75	70	60	60	54	68	69	70	77	61	53	72	72	62	71	73	65	70	72	79	67	70	78	59	86	82	78	74	84	66	66	76	77	76	76	80	76	74	50	59	63	71	62	64	73	65	89	80	63	71	73	70	67	71	74	62	78	59	77	82	61	73	68	61	64	65	62	68	89	65	68	60	68
78	74	70	60	60	70	65	59	70	66	86	73	74	74	75	65	75	69	80	71	71	53	82	75	66	79	78	76	88	71	65	76	74	69	68	78	72	60	71	59	71	69	65	73	64	61	61	68	82	58	75	67	73	70	66	67	80	75	75	64	75	65	74	72	68	67	77	72	71	53	50	64	68	73	76	74	65	74	74	68	84	61	89	60	89	65	61	72	72	65	72	82	68	70	57	71	60	71	73	65	61	68	72	79	73	79	69	73	51	79	79	52	61	65	58	70	76	77	85	81	69	79	63	62	66	66	77	63	71	61	59	54	68	71	65	77	55	49	65	62	78	58	70	70	73	56	68	77	66	71	65	76	80	84	63	57	76	68	50	66	59	75	76	62	87	60	62	77
75	70	70	53	65	68	50	76	72	71	78	77	70	65	66	77	76	61	65	71	68	57	88	68	65	71	73	60	61	60	61	79	66	60	79	80	68	59	62	65	75	85	77	68	74	71	72	76	65	60	58	74	54	64	81	61	75	59	69	61	57	71	65	64	72	69	68	72	73	73	71	73	77	78	62	79	68	70	58	65	69	72	82	74	59	69	61	56	82	71	71	89	55	68	69	78	66	50	79	75	64	53	73	65	60	89	58	75	63	70	62	75	51	71	74	78	84	79	71	76	72	75	74	66	63	60	70	70	77	65	49	73	74	80	84	76	59	66	68	68	67	61	73	66	74	80	67	65	82	52	65	77	86	73	63	72	75	66	76	76	65	67	79	74	87	71	70	62
53	60	79	78	58	60	62	77	68	75	68	71	76	69	66	70	71	59	61	66	68	64	51	65	61	77	69	77	69	70	70	75	65	75	69	79	71	50	71	62	64	63	65	76	81	61	74	52	68	68	69	73	61	61	75	65	73	77	65	66	59	77	65	60	65	71	60	76	73	71	79	82	75	54	76	65	76	77	82	68	74	76	49	58	72	66	66	70	79	78	84	67	67	71	71	68	75	70	63	65	57	70	78	89	73	75	70	71	79	68	73	74	85	78	71	74	70	74	61	74	65	72	86	50	68	74	72	66	72	65	64	60	61	56	76	73	80	75	63	59	72	67	55	62	68	82	71	58	57	73	80	72	65	89	88	80	66	59	60	65	87	53	73	79	72	84	74	62
76	77	68	58	55	81	74	79	69	65	67	70	68	82	79	61	66	72	71	71	84	49	78	74	69	89	65	60	68	74	80	61	60	75	66	75	79	52	70	69	75	64	80	61	60	69	85	67	77	73	75	73	58	66	71	65	72	75	70	61	77	72	80	74	57	73	62	82	68	57	68	65	75	65	72	77	66	58	88	70	56	78	74	59	73	66	78	59	65	65	54	61	60	68	71	76	67	59	74	75	50	73	71	87	73	72	65	62	65	68	71	68	71	62	66	76	50	61	70	51	78	68	77	71	63	82	60	66	75	53	60	74	53	63	65	70	63	86	84	68	64	72	74	76	79	65	62	69	73	65	70	65	71	76	73	77	89	61	70	71	79	71	59	64	76	79	72	76
66	68	75	82	72	72	71	79	82	72	82	79	84	74	78	80	76	60	80	64	73	92	80	85	82	80	58	68	75	79	75	76	74	83	70	64	90	67	83	80	78	69	81	71	67	83	87	88	71	79	80	68	79	82	89	84	75	68	85	75	82	69	88	86	77	84	72	78	74	85	82	88	76	85	82	65	62	67	82	74	67	75	75	77	54	84	81	72	78	79	80	78	73	77	73	82	64	82	85	69	75	77	80	81	92	75	71	81	74	70	76	81	70	83	75	65	75	63	73	82	74	79	84	67	75	73	83	72	70	75	88	69	81	84	86	63	66	80	77	74	83	79	71	81	78	81	71	82	70	70	82	80	67	75	79	77	84	76	73	67	75	76	86	77	74	70	68	80
65	68	73	74	72	64	68	66	52	69	65	73	58	70	56	75	67	71	65	63	72	65	70	79	62	58	68	61	60	63	55	62	60	69	72	68	71	63	66	57	68	52	64	64	67	64	66	64	68	57	70	59	59	62	70	72	50	63	79	71	58	57	74	69	63	65	64	79	62	49	70	68	72	70	73	69	69	71	70	66	56	71	72	75	72	68	67	61	71	66	61	69	70	68	54	75	67	54	65	64	63	55	61	72	57	68	71	67	61	71	71	67	71	71	71	68	69	73	69	67	59	58	70	59	67	70	66	66	71	60	68	68	54	62	73	57	71	67	76	63	74	75	68	68	63	52	63	75	69	67	65	75	73	60	63	70	58	73	57	59	74	54	67	66	76	65	61	62
67	68	59	67	63	67	73	66	54	63	65	66	67	57	57	66	74	75	68	76	68	71	71	57	58	61	70	72	75	68	60	69	60	66	67	63	74	57	70	69	69	54	65	64	71	68	57	74	68	61	70	62	69	66	75	74	64	62	68	70	52	70	65	69	79	79	72	56	71	61	71	63	56	68	50	67	65	65	72	70	66	62	76	71	61	68	72	69	67	72	71	66	73	60	68	65	73	75	71	75	67	65	71	73	54	68	52	58	73	63	67	69	72	63	63	64	72	75	70	71	54	71	55	70	69	59	58	70	59	64	67	59	71	68	69	72	58	62	70	60	63	55	58	68	73	49	73	65	71	71	57	62	68	64	79	66	59	62	52	70	68	61	63	63	64	67	61	64
63	87	72	50	80	85	68	68	74	71	73	70	74	76	60	71	74	72	68	52	73	68	66	60	89	65	71	70	70	63	66	62	67	69	78	57	64	82	69	73	70	65	82	75	65	75	77	69	66	60	55	74	73	65	77	54	79	61	86	71	76	84	88	79	65	61	62	75	80	69	70	61	59	71	57	68	77	80	64	82	78	58	79	61	72	76	66	76	62	65	70	72	61	77	73	65	67	81	68	73	72	51	59	58	56	84	74	65	65	66	61	70	75	63	70	71	77	77	76	53	69	75	73	49	72	60	68	75	50	78	65	74	67	65	71	65	74	59	76	64	71	53	76	68	62	75	75	60	65	74	59	71	71	79	68	71	61	60	72	73	68	66	79	79	58	89	66	78
70	54	65	70	65	71	50	59	67	67	55	64	65	68	58	68	71	65	69	62	64	71	59	67	73	68	67	65	69	66	68	76	71	59	79	68	52	57	61	66	64	68	64	67	69	66	62	71	52	62	63	61	69	76	57	75	69	70	66	72	67	60	65	52	63	65	71	59	56	57	69	68	71	66	63	54	64	61	70	61	72	70	54	75	72	79	64	74	71	67	71	66	56	63	63	68	70	68	67	60	74	73	58	54	57	75	62	75	61	72	59	58	74	63	71	58	70	57	75	73	68	60	66	63	70	49	72	68	63	61	72	69	71	70	71	63	74	68	62	68	73	68	69	66	70	73	60	65	72	75	62	73	57	64	73	79	67	63	67	55	58	72	70	67	69	68	71	71
71	65	75	52	72	67	69	60	71	74	71	57	66	69	66	68	65	59	69	70	71	63	71	59	63	57	58	60	60	67	69	59	75	70	58	74	68	71	62	61	54	61	69	65	67	62	59	73	68	69	71	64	79	67	64	70	68	68	76	68	65	56	57	68	61	69	70	62	68	70	71	68	70	63	76	68	67	63	66	63	62	63	72	75	71	62	72	72	71	70	68	70	63	73	68	63	64	70	79	70	72	67	75	68	73	79	72	61	69	65	64	59	54	52	66	60	62	66	73	74	73	63	67	66	58	57	67	49	70	58	55	73	71	65	54	72	61	65	58	74	50	64	54	67	71	64	68	66	69	64	52	57	66	57	61	72	71	55	68	65	67	63	73	75	67	71	56	75
62	63	67	63	65	61	64	43	68	68	75	72	84	63	68	60	65	65	73	66	56	67	73	66	73	61	60	60	76	72	61	62	59	65	72	66	64	72	64	59	70	67	70	61	55	75	59	70	66	68	68	70	72	47	64	74	66	65	64	67	69	67	65	60	61	58	52	68	67	67	62	63	75	72	69	62	64	64	70	69	59	60	65	65	60	61	79	65	66	74	70	62	65	61	78	61	66	61	79	77	79	77	72	73	67	60	66	61	62	63	68	59	67	72	73	75	65	57	72	66	67	66	63	68	60	62	71	77	35	63	62	70	75	67	63	73	71	68	67	64	73	77	70	65	68	71	71	58	63	55	66	73	72	64	63	70	60	68	79	68	67	58	68	62	76	62	62	68
82	70	74	60	64	74	77	60	75	76	50	70	70	77	72	65	89	65	84	59	71	53	76	68	74	63	87	62	68	65	60	66	62	75	76	74	68	82	61	72	61	71	71	73	76	69	62	79	61	66	71	72	60	54	80	71	58	67	61	68	50	84	78	79	52	57	66	67	69	78	61	71	74	72	59	74	79	60	73	64	69	75	66	66	76	65	55	85	79	69	57	71	73	65	65	61	75	75	77	60	71	67	56	77	78	68	65	59	74	76	75	59	74	58	72	71	73	73	70	61	68	73	65	65	64	75	72	53	68	65	70	49	70	66	71	68	70	63	68	81	62	79	70	88	73	79	63	73	69	51	77	58	86	65	65	89	77	72	76	66	82	80	65	78	68	71	80	75
84	74	62	65	64	68	77	74	78	65	77	81	74	68	79	75	66	74	78	68	74	75	50	61	63	64	59	65	70	76	69	63	50	49	86	76	87	71	60	73	71	60	71	75	79	66	75	71	75	51	61	65	79	58	71	72	66	70	68	70	65	65	56	58	69	75	71	68	59	76	66	61	62	65	75	78	80	72	71	82	72	70	70	61	66	72	65	77	71	73	68	53	77	76	60	62	74	66	71	65	65	61	72	67	53	62	73	73	82	68	79	79	60	70	78	74	67	69	65	63	57	89	70	71	77	68	80	88	74	69	73	82	65	77	69	61	79	76	76	67	61	72	55	68	60	58	85	76	57	71	73	72	60	75	73	89	80	52	84	64	59	59	66	54	70	73	68	65
65	60	61	55	60	62	66	47	67	72	66	70	64	75	59	61	75	64	61	66	72	71	59	68	67	73	64	75	65	59	65	65	71	77	59	72	79	60	72	66	63	69	56	77	63	61	67	67	65	68	67	57	65	68	72	70	35	62	64	66	73	68	62	64	62	73	61	79	67	65	67	61	64	74	65	61	68	63	65	66	68	71	68	72	60	75	73	63	69	60	62	70	79	55	67	72	67	66	60	68	66	63	73	70	70	75	65	71	59	84	72	65	64	58	67	73	60	60	63	67	68	68	65	62	67	72	64	66	73	73	70	52	68	58	58	76	61	43	63	64	66	78	63	72	63	63	77	70	67	61	70	66	68	62	62	61	79	62	77	62	62	68	68	70	69	74	60	76
75	71	69	61	65	66	64	68	71	68	68	60	56	65	65	74	77	73	68	61	61	62	70	66	61	62	59	67	79	66	63	73	76	77	62	73	61	70	72	67	69	64	68	68	73	72	59	75	62	69	66	62	70	67	60	66	58	71	52	67	64	79	72	61	63	63	68	65	65	64	63	70	65	58	55	77	70	60	60	79	84	66	72	66	57	55	75	63	68	62	77	61	64	73	62	67	64	60	70	67	59	35	58	73	72	63	72	65	67	72	75	70	59	62	75	67	62	60	60	61	73	73	67	60	71	61	67	61	65	68	68	70	63	67	64	72	66	76	47	59	63	64	68	70	66	60	66	62	72	62	68	65	78	72	68	65	65	68	67	79	64	63	65	74	43	67	66	63
67	75	68	54	52	61	75	79	54	79	71	68	58	71	66	71	73	67	67	70	71	70	61	72	57	76	69	63	71	71	67	65	67	56	68	57	69	73	61	75	63	62	66	72	73	54	63	69	56	57	62	72	52	70	58	65	63	71	66	68	74	60	72	68	70	69	69	72	59	49	68	60	50	74	73	68	58	64	70	73	61	71	61	67	65	63	68	63	70	63	58	70	67	68	76	72	67	59	62	71	65	73	57	68	64	68	65	67	66	52	67	67	71	72	57	65	63	55	70	61	74	68	66	62	69	60	73	66	66	60	68	64	70	71	75	70	69	64	69	55	59	65	68	71	64	68	69	75	66	63	63	79	54	58	62	74	71	59	75	65	62	59	64	71	70	72	57	64
52	61	72	50	65	64	74	79	63	49	66	71	67	66	65	72	63	71	56	75	79	75	64	67	71	64	75	60	59	64	62	71	70	57	65	66	61	54	72	71	73	61	70	67	75	65	66	56	57	70	71	69	58	63	68	59	63	72	63	73	55	67	69	58	71	59	74	73	68	57	69	68	69	74	73	62	70	71	64	60	62	72	57	71	61	72	57	63	62	58	54	65	73	68	64	55	60	75	63	65	58	63	72	67	59	79	63	68	66	76	68	71	54	68	71	66	70	71	64	52	76	58	68	68	70	67	62	68	70	70	67	68	71	57	70	68	73	54	75	65	68	61	61	71	67	59	69	69	70	65	60	67	73	62	66	74	66	63	68	70	69	69	67	68	67	52	69	72
69	76	70	68	67	68	67	60	62	71	74	69	52	66	64	54	59	61	71	69	72	62	71	69	71	79	72	54	52	68	71	61	68	68	58	69	65	59	72	65	67	58	67	63	76	71	59	62	73	63	73	65	71	64	69	70	69	66	64	57	70	64	74	68	50	66	72	70	63	57	60	58	56	71	71	70	69	62	75	70	73	70	67	69	74	67	63	68	54	61	70	71	71	63	60	49	57	64	71	63	73	79	65	66	67	59	70	79	72	73	67	73	65	68	61	61	72	68	68	59	65	63	71	65	74	57	52	72	56	72	61	70	68	66	75	75	63	64	57	57	60	66	67	64	75	68	65	63	68	68	67	55	66	66	71	62	67	68	55	63	58	70	58	62	75	75	54	73
70	62	62	70	56	57	64	71	67	65	66	60	64	73	69	70	71	68	73	74	70	81	64	72	72	64	63	78	64	73	57	72	72	81	55	54	72	81	70	70	58	66	69	72	67	71	59	74	56	69	64	69	70	70	63	69	74	61	75	62	66	68	70	62	51	65	73	65	64	58	78	73	65	72	72	66	61	75	66	61	79	64	63	68	57	56	54	77	74	69	60	67	75	50	58	69	61	52	72	57	60	58	71	68	73	73	69	79	65	74	62	64	69	73	72	66	70	71	66	64	66	56	72	69	52	52	57	62	69	67	72	70	68	67	65	71	52	62	60	62	70	64	66	70	67	71	69	67	58	70	77	69	68	83	70	69	75	51	56	64	65	72	71	77	75	66	63	65
78	82	75	64	77	78	86	81	81	83	77	73	92	78	75	74	64	75	82	79	75	78	82	76	82	73	77	82	77	86	83	70	83	80	80	71	47	77	75	76	67	77	78	84	75	92	76	81	84	71	72	71	85	80	71	86	87	59	70	80	94	75	90	69	79	72	69	73	75	71	79	71	74	69	75	66	85	81	73	76	76	75	74	79	77	75	75	72	72	74	72	69	68	86	69	74	85	73	79	67	82	72	76	73	74	78	73	80	78	79	85	80	84	89	87	78	79	81	69	74	83	78	76	72	69	77	63	72	79	66	72	89	72	79	73	76	86	72	77	74	73	78	95	73	68	75	81	77	78	79	67	80	80	76	88	70	77	88	78	76	70	84	78	74	72	67	70	72
64	79	69	73	72	58	56	72	73	66	77	69	69	72	57	65	65	70	55	64	70	72	70	66	62	62	69	67	73	54	57	70	52	70	64	72	66	58	67	71	57	78	69	67	68	66	69	81	62	61	63	62	65	64	60	72	71	71	51	68	83	65	70	66	73	71	60	61	64	67	62	71	52	64	79	73	72	70	52	81	75	71	69	72	73	75	69	57	64	70	64	63	66	60	72	77	75	58	70	66	58	73	50	69	74	65	68	72	70	58	75	66	65	68	67	64	63	63	64	59	54	64	71	73	70	70	69	78	74	81	70	62	60	56	57	69	70	67	75	72	70	71	74	69	74	72	64	66	69	56	51	62	74	67	68	61	62	61	66	56	65	77	68	56	65	72	52	69
80	76	66	66	79	62	58	55	65	80	71	78	74	70	65	65	63	75	75	69	82	77	64	66	65	53	72	71	68	74	69	70	72	58	51	68	72	70	63	65	73	79	69	69	65	75	74	77	68	60	61	61	69	75	75	62	50	62	76	68	62	63	73	50	72	68	61	74	70	71	72	68	88	57	79	68	67	87	82	76	60	52	85	60	66	74	70	73	59	68	71	79	65	70	59	68	82	76	75	70	78	73	79	84	56	61	80	71	49	75	66	89	77	76	71	89	66	60	71	74	71	65	57	54	74	77	65	73	67	71	73	68	71	73	65	61	59	67	74	64	71	64	72	65	58	76	79	76	65	53	72	60	81	73	61	61	77	78	86	66	77	59	78	65	70	60	75	84
75	68	63	74	75	59	64	56	72	50	65	68	66	67	82	72	57	68	74	59	79	69	70	54	69	52	69	65	61	76	61	77	76	75	71	70	68	60	60	58	62	60	61	65	70	75	82	66	78	77	60	64	62	78	72	70	77	65	81	71	80	61	65	49	71	73	71	60	53	88	76	71	71	73	55	74	73	61	65	89	84	73	72	77	74	68	87	64	76	60	80	75	71	75	66	77	68	67	76	63	76	70	86	66	65	80	68	71	68	73	75	51	62	68	65	58	74	79	57	67	68	85	72	73	84	76	65	70	69	74	79	61	66	71	70	58	78	65	79	63	62	72	77	69	66	59	78	74	74	65	66	72	50	73	53	73	70	59	82	75	79	89	65	71	79	61	71	65
80	76	61	65	74	62	76	84	68	79	65	65	71	71	76	76	75	53	58	89	51	61	77	61	71	68	66	52	63	70	67	67	60	70	79	68	69	82	73	72	77	88	56	71	70	66	65	72	78	49	57	79	65	76	85	70	71	60	79	87	65	73	53	64	74	75	59	69	65	59	71	66	62	60	75	68	74	71	75	78	75	71	65	62	68	72	65	61	61	73	68	89	84	70	50	69	70	55	75	68	71	65	64	58	72	71	82	86	73	73	75	72	77	58	74	63	74	77	63	61	59	73	60	76	60	68	65	61	78	70	79	64	68	78	50	74	57	65	66	67	60	73	70	66	81	54	80	62	77	65	73	66	79	82	76	71	69	72	66	59	80	74	68	75	77	74	72	69
73	69	75	57	64	75	56	54	71	71	79	61	66	69	72	70	74	72	70	68	58	67	67	72	68	66	59	75	76	65	60	79	66	73	71	68	58	50	55	60	57	73	62	63	63	63	69	72	54	73	62	68	71	55	60	68	59	65	71	58	58	71	62	52	58	59	63	70	69	70	72	61	68	67	68	67	71	72	63	63	65	69	71	70	74	61	65	69	70	68	71	68	57	52	71	60	68	73	64	71	54	79	68	73	49	68	66	67	54	70	65	71	52	65	67	70	67	57	70	74	76	61	66	67	63	68	70	61	64	66	65	69	71	69	57	67	74	75	71	70	72	73	61	56	67	63	64	69	64	63	62	59	67	66	75	72	68	57	64	68	66	65	75	59	63	64	62	62
52	64	65	59	66	55	71	63	55	67	67	68	71	58	68	69	62	67	73	71	70	49	71	71	62	57	70	63	69	73	64	73	73	73	61	65	69	63	65	71	75	71	57	54	79	65	67	64	70	69	72	63	70	60	71	60	63	62	76	59	73	68	70	61	62	68	69	52	79	67	69	66	68	61	79	74	70	71	70	65	54	66	71	67	59	72	56	75	66	68	62	69	61	69	57	72	72	74	72	75	63	73	63	68	68	58	68	67	71	66	70	52	64	58	64	70	74	76	67	61	65	57	67	75	65	60	59	72	57	63	58	63	60	71	65	68	66	71	54	64	68	58	56	68	50	75	66	67	72	70	75	71	59	66	74	68	63	67	64	62	57	68	68	61	70	72	54	69
56	60	60	63	61	53	66	51	68	71	74	68	72	68	65	64	52	74	60	77	62	68	66	58	72	62	88	75	59	69	67	77	71	72	50	68	65	69	77	78	78	72	65	79	57	74	71	59	70	75	73	75	76	62	65	75	55	80	57	61	79	81	73	79	70	71	76	73	77	82	70	71	66	61	68	75	75	61	71	68	69	71	76	61	50	74	61	70	72	79	68	73	70	75	58	66	60	89	67	76	68	61	63	64	82	73	60	65	58	69	68	66	65	77	78	63	65	80	75	72	76	59	73	78	54	65	82	71	76	84	66	74	71	70	74	79	64	65	65	73	76	60	67	72	66	87	84	85	86	53	80	79	62	65	73	65	70	71	70	74	49	89	59	69	77	74	65	71
57	72	72	67	68	76	56	72	61	50	59	61	55	71	79	70	70	89	71	62	68	65	78	60	78	79	62	71	69	75	82	73	74	66	73	75	77	62	61	71	77	61	65	79	75	59	65	53	66	74	64	49	63	65	65	74	75	80	64	50	67	76	70	77	88	73	71	68	76	67	58	66	73	77	71	61	60	81	89	75	71	75	65	79	64	76	65	70	57	80	72	60	61	71	74	65	65	69	76	62	70	74	66	68	77	58	65	72	66	68	79	68	80	65	65	72	71	60	73	74	87	84	73	70	68	61	53	51	74	54	60	79	73	82	59	70	78	52	71	66	68	77	84	66	69	73	65	78	59	76	69	68	58	86	63	74	69	60	85	63	70	75	72	75	68	71	76	82
69	74	66	71	63	63	73	68	69	75	68	75	63	70	71	52	69	68	64	54	76	57	52	65	60	63	66	65	63	64	79	71	68	69	60	65	70	68	74	63	50	72	60	72	64	66	70	67	67	70	64	54	70	72	58	69	68	61	71	73	68	56	67	65	66	70	68	57	68	62	58	59	73	72	79	74	65	71	62	57	65	55	68	69	73	75	68	67	71	74	67	68	69	55	58	70	67	70	59	58	67	66	52	64	70	54	57	73	72	67	59	58	70	61	61	62	75	71	62	71	71	75	72	69	72	73	61	66	73	57	72	62	70	67	71	59	64	71	75	65	79	64	69	66	63	63	65	62	56	71	49	57	63	66	61	68	68	63	71	71	59	68	67	54	76	60	61	67
67	58	68	65	75	57	64	61	57	69	61	66	63	66	71	73	71	56	49	56	73	63	74	62	60	62	66	64	54	67	71	68	68	66	65	68	52	65	71	61	72	72	63	54	65	73	70	72	57	67	69	67	61	79	71	70	72	55	60	59	65	57	61	64	69	68	65	68	54	76	69	76	67	65	67	70	57	67	66	60	70	73	57	64	58	63	72	74	67	63	72	68	71	63	68	67	64	64	71	71	69	75	50	58	73	66	75	70	63	68	55	70	71	79	74	68	69	75	59	68	71	71	62	67	52	69	62	69	52	65	71	74	70	62	71	54	66	72	66	79	73	64	58	71	68	59	73	68	63	70	70	63	60	70	61	67	75	69	70	58	62	68	59	59	63	75	72	68
59	81	70	76	75	52	50	53	77	63	71	61	75	61	51	61	70	85	50	73	77	75	75	70	70	66	59	74	69	70	65	72	64	68	71	70	70	78	80	71	62	66	68	71	71	74	63	74	60	76	65	71	65	74	65	62	75	77	64	74	72	65	82	67	68	69	75	69	69	75	61	63	76	67	77	75	66	54	68	61	79	62	71	60	72	58	86	84	68	76	66	68	72	61	62	73	77	65	76	65	73	71	60	71	55	79	76	79	65	68	80	89	78	73	72	76	65	82	72	74	65	79	66	72	69	67	82	60	64	58	58	78	89	73	73	65	87	77	78	60	66	56	53	79	73	57	84	61	59	57	73	49	68	59	80	71	70	68	71	68	66	60	79	74	88	74	65	65
63	58	64	67	69	72	66	72	75	59	52	61	58	61	68	71	71	67	69	55	72	70	57	55	57	74	73	64	70	73	61	68	71	73	68	63	60	71	74	71	75	72	68	63	70	69	68	68	62	66	66	61	67	68	63	70	66	65	67	79	68	59	60	57	62	74	63	57	49	73	61	68	64	61	65	63	54	54	76	57	71	69	71	72	69	63	70	67	67	71	75	69	75	70	71	71	74	52	63	65	73	65	73	54	70	75	68	68	70	56	59	68	67	62	66	67	52	62	59	68	79	63	71	79	71	65	62	66	62	65	64	66	69	60	71	69	57	71	72	72	68	75	56	65	67	54	67	70	66	64	69	59	76	60	58	65	67	68	58	70	64	70	58	64	72	73	63	50
67	68	70	57	65	65	67	71	70	67	71	62	54	57	68	67	65	68	64	63	55	72	66	74	68	62	75	62	71	79	61	67	73	71	71	68	74	67	62	52	70	59	71	58	70	70	65	63	76	49	63	75	67	70	70	69	67	63	60	68	73	70	74	69	58	69	59	68	61	70	72	75	68	55	72	63	64	65	54	64	73	69	64	72	59	52	71	65	68	57	63	66	58	50	71	74	69	65	61	57	71	60	66	75	68	79	68	73	66	59	57	70	62	56	54	68	67	57	64	63	63	72	69	59	71	68	73	52	64	62	73	61	75	73	68	54	72	66	71	58	79	71	67	66	60	69	70	66	66	69	67	60	72	64	68	58	56	71	63	65	76	71	61	61	72	69	75	63
75	66	63	73	67	58	57	71	69	65	71	69	65	70	76	54	71	64	69	63	56	75	62	67	79	74	62	67	69	75	60	58	70	68	64	57	71	66	72	68	56	71	66	61	63	73	55	64	70	74	63	54	67	60	65	62	49	70	63	57	63	74	71	52	68	63	72	65	70	72	67	67	75	68	68	65	70	65	63	67	64	69	73	59	67	67	64	65	64	69	63	71	70	68	67	70	66	61	59	61	72	65	79	57	66	74	59	68	50	70	61	72	73	59	66	68	71	68	54	72	71	68	61	72	70	54	70	73	68	68	57	75	73	62	69	76	60	57	58	71	68	59	71	64	58	55	68	71	52	69	63	67	58	79	62	62	69	66	73	60	52	68	75	72	66	71	61	71
65	69	72	56	58	69	79	68	72	68	68	72	71	74	57	74	74	68	72	68	57	61	67	61	64	57	63	68	71	63	65	66	75	60	69	69	63	73	75	62	68	76	69	71	75	58	68	66	68	69	69	75	71	61	65	70	55	68	56	70	62	59	57	70	58	62	72	66	67	72	64	52	75	60	79	63	62	79	54	64	66	63	59	63	71	54	70	64	65	67	67	71	61	60	67	66	52	74	54	59	69	57	73	67	71	71	68	70	58	67	68	57	70	73	73	67	73	55	66	71	71	62	65	71	71	61	65	66	71	61	68	60	63	64	67	65	49	70	70	64	73	65	72	68	69	70	58	59	59	70	72	52	68	73	71	62	50	66	54	63	64	76	63	70	67	67	63	75
79	69	65	55	71	62	71	75	71	65	62	71	71	67	57	57	69	54	70	65	72	79	59	56	69	68	76	64	67	74	66	63	71	59	63	68	68	72	68	68	68	59	65	67	62	71	57	63	69	61	58	68	60	64	65	62	66	49	73	69	55	71	54	58	67	66	73	68	65	72	75	59	74	73	60	73	70	70	71	67	76	68	54	68	61	72	52	71	57	66	68	71	57	75	70	69	66	63	52	59	64	70	70	73	56	67	63	70	74	71	65	68	67	74	67	69	72	58	70	75	66	52	61	64	61	68	58	67	71	65	72	66	72	61	64	63	60	70	70	57	64	63	79	72	66	64	62	54	63	63	58	63	60	62	75	67	50	69	73	70	61	68	69	67	73	68	71	75
72	65	70	54	68	79	68	67	70	65	73	75	64	71	71	60	71	66	66	71	70	61	50	75	71	69	67	71	69	72	68	62	73	63	49	74	68	71	54	57	63	60	74	67	69	62	63	67	64	63	76	72	69	71	71	57	64	76	67	66	72	75	64	67	56	64	58	64	75	58	74	58	68	61	58	70	70	61	73	54	59	70	65	65	63	75	70	71	79	59	61	63	68	66	71	69	67	57	68	72	69	75	58	68	59	66	63	79	54	71	72	67	72	57	71	67	68	70	62	55	69	71	70	57	69	59	63	73	68	72	69	68	67	56	65	57	60	68	63	68	65	74	61	70	63	61	62	66	64	67	66	62	62	73	66	52	60	52	65	68	65	73	68	59	73	52	55	70
65	66	74	50	73	74	68	65	76	61	76	88	70	70	68	65	70	72	62	65	60	68	61	72	72	75	73	79	69	71	75	57	73	62	73	71	58	68	66	71	76	69	77	75	79	78	59	74	62	77	56	79	60	61	69	66	79	73	80	59	79	68	70	71	65	71	59	60	72	84	58	86	65	75	77	61	74	81	70	70	53	65	50	58	74	64	55	51	67	59	63	77	77	49	66	71	78	66	77	61	60	68	61	89	70	76	70	80	66	64	63	65	62	84	61	72	53	89	66	65	76	71	73	71	63	82	68	72	65	78	74	75	74	73	76	71	82	69	75	87	79	57	68	67	54	68	73	75	76	65	85	78	75	60	71	74	67	72	68	64	69	65	82	52	60	71	80	65
73	76	75	78	88	72	77	72	89	72	47	71	78	75	78	84	72	73	89	73	83	75	78	94	72	72	84	80	82	79	86	80	67	75	77	92	80	77	72	70	69	86	80	95	72	85	70	64	77	77	76	77	82	74	84	75	81	90	66	75	76	72	74	70	85	75	69	67	74	68	74	59	86	75	82	72	80	72	75	83	75	69	81	78	75	63	66	72	80	74	73	82	67	85	76	68	79	74	83	81	76	73	69	79	76	73	71	71	80	73	64	81	79	73	79	75	77	85	76	73	71	79	69	69	71	87	92	83	74	78	71	82	74	84	88	79	78	81	78	77	78	82	78	75	87	77	86	72	81	76	67	76	86	80	77	69	76	79	77	79	70	74	79	78	73	78	78	70
64	66	71	71	67	65	73	57	71	65	56	62	66	75	63	70	72	56	66	71	62	54	63	67	72	75	68	60	67	70	68	68	57	69	79	69	64	63	75	63	70	67	71	73	63	70	73	68	55	74	61	58	66	64	57	66	75	70	72	65	70	58	71	55	69	61	73	66	72	70	67	64	63	76	72	71	67	72	68	59	62	67	69	65	71	65	73	52	66	75	60	74	70	59	50	69	65	68	63	52	62	68	73	57	69	68	70	60	54	65	63	69	74	49	61	71	68	68	63	52	71	72	71	58	66	64	79	67	74	59	79	59	59	75	65	68	67	57	57	72	69	69	70	62	63	61	68	73	67	76	67	58	54	58	61	71	70	54	64	60	62	71	68	64	71	61	68	68
75	62	79	73	71	72	65	68	71	82	68	79	65	81	72	76	87	74	71	77	84	73	65	78	74	60	61	61	70	59	67	59	71	76	80	56	77	74	69	73	74	76	66	68	75	80	66	89	86	49	73	71	51	74	77	82	65	62	50	72	76	70	75	63	57	79	53	70	61	65	65	78	68	53	70	70	60	59	62	60	68	69	75	71	63	67	68	74	76	55	57	61	68	72	79	72	62	50	70	69	75	74	66	65	75	67	61	76	73	77	71	75	68	54	84	65	68	52	73	66	64	58	65	73	65	77	71	58	63	69	88	77	64	65	65	75	78	59	68	61	65	66	79	70	64	60	72	76	89	69	80	73	66	79	82	71	71	58	70	60	72	60	61	66	71	85	78	74
71	71	73	68	68	68	70	63	72	67	68	62	67	65	71	66	64	71	58	64	66	57	50	65	64	58	70	67	57	70	63	68	63	54	69	71	62	52	72	66	58	56	75	60	56	61	69	67	65	64	61	67	69	62	66	70	70	52	67	72	68	59	59	66	69	73	68	70	58	63	67	71	68	69	72	75	72	62	61	49	76	79	59	59	65	64	69	79	76	74	55	70	68	67	65	57	71	65	73	69	63	70	54	71	64	64	75	66	70	71	67	68	73	79	59	63	75	63	57	60	72	70	71	68	57	71	58	60	67	67	63	69	61	68	69	60	61	74	52	72	54	72	55	74	71	62	57	68	63	73	65	75	75	71	71	68	63	66	73	61	62	65	70	66	54	68	74	73
73	69	71	60	67	57	66	74	65	73	67	54	71	71	71	67	72	71	59	79	66	70	71	57	70	63	72	59	66	62	50	63	59	70	68	67	73	74	64	68	68	68	66	68	60	73	57	56	67	58	64	68	64	73	67	71	75	69	74	72	69	58	76	57	71	61	68	55	68	52	75	68	67	79	61	56	63	68	71	62	69	67	68	70	62	61	64	73	74	64	59	64	76	70	63	68	75	66	54	65	72	72	70	70	68	52	69	67	63	59	62	63	65	52	71	66	54	54	67	72	58	75	70	55	75	69	69	67	66	69	68	62	65	65	71	72	62	64	68	70	57	61	49	63	69	79	71	63	58	65	65	73	60	58	75	71	57	61	63	70	71	65	70	66	60	63	72	61
68	89	72	71	72	66	62	78	89	53	70	57	73	60	71	63	59	77	59	69	80	61	61	75	66	65	58	74	84	77	71	60	60	65	77	61	71	75	71	68	73	86	79	57	74	71	66	61	68	73	82	70	80	67	69	78	53	79	72	50	65	65	65	66	66	79	62	74	68	51	68	88	54	50	72	72	77	65	76	76	73	52	74	76	79	76	65	70	65	73	72	75	65	69	77	59	65	74	78	74	71	80	49	73	68	71	71	81	59	65	61	71	68	77	62	70	64	73	87	75	65	60	58	60	58	74	82	64	71	70	64	74	84	85	55	70	63	75	62	76	68	76	76	79	70	67	73	63	75	60	65	75	61	82	72	56	69	61	67	79	75	69	70	78	68	66	66	68
80	69	71	47	77	66	69	75	64	75	68	81	81	76	94	89	75	69	78	72	85	78	77	85	79	71	72	69	70	78	64	82	80	80	79	79	78	95	82	63	71	72	76	82	77	72	73	83	86	76	81	87	73	80	86	79	73	69	84	92	72	73	72	72	72	75	76	72	72	87	59	75	80	76	70	78	82	79	74	81	77	70	75	69	76	73	73	76	78	85	80	70	71	74	81	92	73	71	85	78	83	67	72	84	84	78	75	77	89	78	73	73	74	80	77	75	67	88	71	79	67	86	79	76	74	74	78	74	77	82	79	81	75	72	68	77	74	88	75	82	76	79	83	75	67	70	75	74	75	78	78	84	78	86	77	83	77	66	80	69	90	76	74	73	86	72	77	79
77	73	86	79	70	72	76	72	76	75	79	71	82	59	75	69	80	71	73	75	72	82	69	81	79	78	95	66	69	78	72	67	47	83	75	69	74	84	72	84	74	87	87	71	82	89	76	77	92	78	75	74	75	75	78	86	81	71	64	72	68	85	74	69	75	80	79	76	76	79	77	90	76	85	80	66	88	69	73	84	78	94	73	72	81	73	72	92	64	67	67	88	86	72	78	83	72	77	71	76	70	79	77	86	78	83	71	74	77	78	79	75	73	80	80	83	76	81	81	79	75	78	79	73	73	74	63	72	74	76	67	77	80	68	81	89	82	77	73	75	80	77	86	78	77	85	84	79	73	78	80	74	75	70	85	78	75	76	77	70	74	72	72	82	78	82	70	69
74	80	79	70	88	78	71	84	73	79	73	92	72	64	78	75	85	75	72	77	79	75	80	76	76	75	73	86	66	74	87	67	82	75	69	84	73	85	76	74	75	81	83	77	76	80	79	79	63	71	77	76	80	78	77	87	79	82	85	72	69	76	47	72	69	78	75	72	77	68	71	69	74	67	67	72	77	73	94	74	75	78	95	72	73	70	77	72	81	69	70	72	88	82	82	80	78	78	86	78	81	77	68	74	90	71	59	69	75	83	78	92	73	80	82	76	70	83	71	78	77	72	75	76	76	81	78	75	64	85	84	67	75	89	66	79	81	86	78	73	82	73	76	74	73	81	72	79	78	77	89	80	74	86	72	74	70	75	80	86	71	72	84	79	79	83	69	77
67	77	82	75	81	69	74	75	74	75	87	81	70	72	72	77	78	63	76	94	77	75	76	92	78	76	73	74	69	78	75	79	80	83	81	59	86	68	72	82	82	74	67	74	73	77	84	78	64	64	78	79	71	69	73	78	72	67	85	78	69	81	82	86	85	84	70	71	72	66	68	74	72	77	83	72	69	81	79	76	74	84	71	71	80	73	78	83	86	76	80	72	77	75	70	89	72	88	75	86	77	70	80	77	80	85	80	69	76	86	74	70	73	82	71	83	77	85	79	66	79	75	88	73	73	78	73	87	76	90	84	78	72	47	79	76	78	76	78	76	75	77	67	81	72	92	79	72	69	80	75	75	78	75	72	79	73	73	89	82	71	95	80	74	79	77	79	75
79	71	79	78	86	79	81	76	63	78	69	74	76	72	92	80	67	75	73	77	66	82	85	78	47	72	77	77	72	75	82	68	72	71	82	77	87	70	78	72	59	72	76	71	75	64	67	86	79	84	72	73	88	89	92	83	76	79	82	71	80	71	81	72	85	76	86	81	72	76	80	81	80	70	77	75	75	78	76	79	74	73	75	75	95	83	74	72	73	76	71	87	67	89	75	74	75	70	74	79	66	90	88	80	77	83	82	73	78	78	85	86	84	74	80	81	75	74	69	73	85	75	94	75	77	78	75	78	69	78	74	76	79	72	72	79	67	81	77	73	79	84	77	77	73	76	78	64	84	70	73	82	72	80	77	78	69	69	78	86	80	74	69	69	68	83	70	73
72	74	68	79	71	77	53	76	77	75	69	65	69	74	50	79	65	77	78	68	71	61	77	60	58	67	73	71	65	75	65	64	65	71	89	68	85	70	71	59	65	74	70	64	73	70	79	56	70	73	74	59	60	52	71	65	72	57	59	75	58	75	61	84	80	61	71	88	81	79	60	87	76	68	76	84	73	66	75	74	51	77	66	80	74	61	65	72	66	65	64	71	68	69	72	78	68	61	63	66	61	79	65	82	58	57	76	67	73	50	89	74	67	66	68	76	75	54	71	72	68	72	73	49	76	80	79	82	69	63	62	72	71	65	73	78	69	62	66	65	62	70	71	70	78	73	63	74	68	61	59	75	76	60	86	82	70	77	55	70	53	66	62	68	65	75	60	60
68	63	58	60	75	73	52	70	62	66	61	63	71	50	63	54	76	70	73	70	65	68	71	72	56	68	67	71	54	57	67	68	68	64	79	67	66	57	63	68	76	67	71	70	65	69	67	74	72	72	65	60	59	71	74	70	61	74	66	69	73	52	61	67	63	58	68	65	66	71	64	66	57	55	74	69	54	70	63	64	59	62	68	58	64	69	71	63	75	75	68	69	70	61	67	75	71	71	62	58	75	71	54	70	70	72	57	72	56	57	79	79	69	68	68	62	65	69	64	59	61	69	73	73	59	62	71	71	70	68	63	65	60	72	63	72	61	71	72	63	65	52	66	73	68	75	66	60	64	68	73	59	65	69	67	55	67	64	57	49	66	70	62	71	67	58	68	67
65	60	71	64	70	57	50	66	70	71	69	71	54	71	55	61	63	73	79	59	62	75	67	49	71	75	72	62	70	62	65	73	73	67	65	60	70	64	62	70	58	70	71	75	72	75	64	60	75	63	58	66	68	71	72	67	67	66	70	65	62	65	68	72	54	58	69	64	56	67	59	54	68	69	74	62	59	73	52	65	60	73	72	68	56	79	69	66	63	75	71	71	61	68	58	54	70	52	57	73	63	63	69	64	66	68	79	65	61	71	71	68	67	67	55	58	68	63	74	52	71	67	67	76	66	70	61	68	63	70	57	57	59	59	72	63	66	57	72	63	69	68	61	68	71	64	74	73	65	72	69	71	69	64	67	63	68	68	76	67	70	69	68	66	57	68	61	74
73	67	67	52	70	74	71	66	64	62	73	75	56	72	61	71	69	65	75	74	70	59	66	72	71	58	68	75	72	60	61	70	79	71	75	67	65	59	57	68	71	66	73	66	52	71	68	70	69	66	65	68	69	64	59	61	66	79	67	63	57	62	67	72	57	62	61	72	69	54	73	69	67	69	68	67	69	55	58	65	56	66	67	71	60	66	68	57	60	73	71	58	76	63	72	67	62	75	70	71	61	70	67	73	62	73	68	63	70	54	64	54	62	68	60	63	52	70	58	71	76	63	68	59	68	71	63	68	64	67	74	69	54	68	57	68	64	63	68	50	72	70	71	71	57	58	61	65	64	74	59	55	63	69	70	64	65	79	68	70	71	63	75	63	49	65	72	65
61	75	71	53	70	79	65	72	62	75	68	73	65	73	89	57	86	63	66	69	71	58	59	60	73	68	64	80	71	65	60	82	61	62	65	66	59	79	76	55	76	80	57	58	70	71	72	61	74	58	60	75	65	71	69	54	60	66	74	70	68	68	82	71	84	61	73	76	77	72	49	75	84	75	72	68	77	61	73	71	71	81	62	61	79	68	52	75	65	71	74	63	64	87	82	65	66	71	56	67	78	70	62	65	73	77	65	65	73	66	60	70	79	75	78	74	69	67	65	72	74	89	76	74	50	50	60	59	66	76	75	66	68	73	78	76	69	85	61	72	53	77	68	63	76	71	74	68	88	64	79	65	51	67	68	77	79	70	72	80	65	78	70	74	69	70	59	77
64	56	61	57	69	61	67	71	79	65	69	69	66	67	60	72	64	54	74	70	60	73	70	65	73	73	73	69	67	70	57	65	70	52	74	62	69	73	64	70	64	52	71	56	71	81	71	64	70	66	64	65	77	69	73	59	65	75	74	69	68	67	74	72	65	66	68	64	62	70	57	63	62	50	72	67	60	75	79	72	62	65	66	63	67	72	52	72	64	56	69	58	72	70	66	63	58	70	68	77	78	60	57	64	62	70	68	70	69	52	71	58	69	75	66	56	71	62	62	64	69	75	75	66	78	69	66	70	57	63	70	58	72	51	72	66	68	73	62	61	81	74	65	73	54	55	72	66	72	72	56	71	72	64	69	58	67	77	83	70	69	61	71	68	51	64	81	70
64	73	67	66	68	74	55	70	69	56	81	75	52	62	68	61	62	60	72	70	58	52	70	63	70	83	64	74	50	75	81	56	70	75	62	69	58	71	72	58	74	77	69	57	56	72	65	72	69	59	64	65	81	67	66	66	71	75	79	61	69	65	62	77	69	72	57	72	69	73	69	74	73	66	73	69	58	62	69	62	69	72	75	65	71	64	67	71	63	56	64	73	66	64	71	73	57	73	64	68	74	62	64	79	67	61	54	67	57	64	68	68	63	66	80	78	56	51	71	71	70	69	62	72	70	60	67	70	70	70	70	66	69	67	57	61	52	72	74	72	69	51	58	64	65	72	71	66	52	66	69	65	64	70	73	63	77	68	60	66	74	78	65	69	64	70	70	72
69	82	78	75	77	90	72	75	81	81	74	71	84	84	76	82	69	75	79	76	81	63	70	88	82	85	80	77	68	65	69	77	88	78	67	68	84	82	71	85	84	80	74	75	79	68	63	73	82	81	81	86	79	73	77	73	76	75	83	80	78	79	68	70	83	81	82	75	67	78	64	72	82	68	67	82	72	75	84	74	88	75	82	75	78	82	67	60	82	75	74	80	72	79	74	84	82	74	74	79	83	66	80	82	77	82	92	76	73	70	88	82	73	75	80	70	87	77	86	80	85	67	70	80	83	75	77	92	86	74	64	85	79	81	78	85	83	79	70	64	71	76	73	65	62	81	84	75	78	75	89	78	78	76	72	78	72	79	67	80	66	71	54	83	80	80	75	58
63	70	73	35	68	67	77	68	76	62	62	67	43	63	75	70	67	72	59	65	79	75	58	73	72	67	75	68	61	62	63	66	66	66	62	67	70	63	57	59	68	73	60	60	66	68	70	76	78	67	66	77	64	65	59	72	67	68	77	73	55	68	60	64	65	61	74	68	67	62	72	65	63	62	70	60	67	62	72	64	79	68	61	64	68	72	62	60	65	64	66	75	68	61	71	70	71	75	65	71	65	72	63	73	66	68	73	79	79	67	67	64	65	77	66	63	47	65	75	66	60	65	72	62	52	61	70	64	71	58	73	66	69	61	62	61	65	68	67	84	58	59	74	61	66	63	60	59	70	72	64	75	61	68	66	73	55	67	60	67	70	73	61	56	69	72	66	69
73	60	75	73	71	63	71	67	63	63	64	60	67	74	66	68	67	57	65	63	64	50	71	73	70	70	72	68	54	69	65	64	62	72	69	59	64	79	52	66	55	70	71	56	59	70	63	67	64	70	79	75	68	71	75	68	65	71	68	76	66	61	67	67	62	74	74	69	75	67	62	68	64	55	57	69	52	61	59	69	61	70	64	67	72	71	72	66	66	75	70	72	62	70	66	73	67	73	60	72	71	71	68	75	74	63	67	57	57	61	68	67	68	66	69	56	71	66	73	64	70	61	58	68	63	68	54	63	65	71	70	69	69	66	71	73	71	72	68	65	68	63	57	69	58	59	54	69	69	79	65	59	71	52	57	68	54	68	70	58	71	76	75	72	62	62	63	70
61	70	68	58	70	70	66	71	62	69	61	71	64	72	65	58	60	65	71	71	67	70	74	68	69	52	72	60	70	75	54	68	72	66	69	68	73	74	71	66	72	59	65	50	73	64	73	62	69	63	55	61	67	65	57	67	52	63	67	64	63	55	67	69	56	66	67	75	68	68	71	57	69	75	71	69	64	68	67	63	63	63	63	75	54	74	71	59	63	69	79	67	66	73	68	64	67	68	71	63	71	69	70	65	70	76	68	60	62	68	62	68	71	70	76	67	70	71	72	57	79	59	66	64	72	58	64	57	63	71	62	67	74	73	54	69	54	64	68	56	61	70	71	68	72	75	57	73	65	72	70	69	66	70	57	71	59	62	75	66	52	75	66	79	73	61	59	68
62	63	71	67	67	67	71	59	69	73	71	69	55	70	71	69	68	60	75	68	64	62	70	73	70	68	61	71	54	71	73	72	71	67	70	73	63	68	64	75	69	68	71	57	63	69	74	67	62	61	65	57	62	60	57	55	66	75	79	65	74	71	58	63	70	68	70	63	68	64	72	72	72	66	52	72	72	61	63	75	76	73	66	74	67	61	65	69	66	64	62	70	73	65	69	63	65	71	68	70	54	70	66	66	57	52	73	67	66	59	60	75	70	63	68	69	59	70	71	56	63	68	79	64	71	72	79	68	70	62	72	71	59	71	69	67	68	68	64	69	54	52	75	63	67	65	54	67	68	75	56	57	64	58	61	64	58	66	59	69	66	74	67	76	50	68	71	57
71	69	70	62	61	71	70	73	59	70	76	68	72	74	67	68	52	71	65	70	75	54	79	72	75	62	66	61	67	57	74	64	63	75	55	71	54	70	73	62	64	60	68	71	68	67	68	68	75	79	73	54	69	58	73	69	61	73	57	69	65	54	72	59	71	75	67	64	71	66	56	65	74	69	70	71	67	72	62	57	63	69	60	68	66	65	67	68	70	72	73	67	59	63	62	63	71	72	59	67	64	71	61	52	75	68	79	66	58	70	55	63	63	64	64	69	59	71	70	68	74	66	68	56	70	67	68	66	63	52	70	68	69	68	57	67	68	66	66	60	58	65	61	64	69	67	66	63	62	71	50	73	57	65	71	63	76	72	75	57	69	69	63	64	71	71	72	70
63	52	67	71	68	66	57	52	72	61	72	66	69	61	58	67	67	71	70	61	71	75	70	65	74	73	58	71	72	63	54	65	68	63	70	68	69	60	50	59	69	63	67	54	70	64	60	70	71	63	63	73	69	68	63	65	62	64	71	75	62	69	71	63	55	64	68	75	71	74	64	56	61	62	75	54	66	67	70	68	67	71	58	71	71	70	69	64	75	62	59	68	67	76	71	72	66	66	72	73	70	73	62	70	72	57	65	55	59	79	70	61	54	70	75	73	71	69	59	56	74	66	76	59	66	52	75	67	68	68	68	66	79	66	69	69	64	68	79	69	65	64	72	68	73	69	70	64	60	71	67	57	68	65	62	68	71	68	73	63	57	57	57	63	72	67	74	67
76	65	66	59	53	66	54	71	76	70	66	60	86	79	75	61	67	64	66	78	58	74	71	56	62	69	71	89	65	69	66	76	74	60	87	69	73	84	59	61	68	61	89	53	69	55	65	76	57	66	88	71	72	76	78	82	77	77	60	66	68	58	65	75	59	75	73	61	61	74	83	71	82	65	82	74	73	71	79	68	79	50	70	77	75	65	65	72	73	72	85	73	65	77	77	71	80	74	73	63	70	78	81	71	72	69	75	67	75	84	72	76	58	80	76	62	65	61	75	64	73	71	66	72	75	69	65	51	62	72	63	52	62	71	68	70	73	68	64	65	74	76	79	79	50	77	63	57	68	74	68	70	65	70	71	77	60	68	79	60	70	68	72	78	74	68	67	80
55	66	52	67	73	64	59	63	66	61	69	74	67	54	72	72	71	60	64	73	64	56	71	68	61	68	57	63	69	60	70	64	69	61	68	73	68	65	59	65	71	63	66	68	65	72	68	61	67	70	66	58	73	70	70	59	68	72	72	63	61	66	73	70	79	71	68	71	74	71	69	71	63	70	73	70	63	54	69	79	62	62	66	62	68	67	57	52	68	68	60	64	76	69	69	73	59	64	70	72	57	75	71	71	68	71	68	67	71	63	69	57	71	70	67	67	65	68	70	72	58	79	69	75	66	55	72	74	75	69	75	62	57	65	66	64	66	71	67	67	52	75	67	59	75	67	57	63	65	75	64	63	58	70	54	74	63	68	76	71	50	54	70	69	56	71	62	62
79	62	57	71	58	73	64	63	54	74	69	70	64	59	68	65	61	68	58	75	63	60	57	76	64	63	67	73	66	62	72	67	54	65	67	69	70	64	75	76	70	55	57	68	69	66	72	64	64	68	66	68	57	66	57	54	69	64	68	68	68	62	61	61	63	73	69	71	71	61	71	66	69	60	55	71	54	68	63	69	65	63	75	71	61	70	68	70	70	52	65	69	79	71	70	59	72	73	73	56	59	52	71	72	67	67	75	63	70	65	66	63	57	66	72	79	74	62	52	70	72	72	71	71	68	68	68	75	71	72	59	70	67	66	69	65	75	67	67	68	70	69	66	68	67	74	60	69	67	71	71	71	73	59	63	63	71	62	62	58	75	74	73	50	64	67	70	56
71	68	50	73	62	72	70	66	60	70	60	68	64	71	79	70	55	71	69	67	64	73	64	59	68	70	57	70	68	73	73	57	62	63	71	69	71	68	72	71	75	63	52	64	71	72	54	64	68	71	74	69	52	58	75	54	69	64	52	54	70	70	68	63	75	61	65	76	70	62	75	74	63	69	75	71	75	70	63	69	67	61	79	66	65	69	67	74	75	79	56	71	58	65	70	71	57	59	71	54	57	64	58	73	68	72	62	71	68	69	72	65	67	68	59	69	63	68	74	67	66	67	66	70	62	66	63	61	68	63	72	70	72	71	61	59	63	60	72	69	71	67	65	66	66	55	57	68	66	56	66	73	76	73	61	67	67	68	65	68	67	57	67	63	62	64	59	69
60	56	79	66	73	74	76	65	63	77	69	78	82	75	71	76	50	75	68	86	76	74	65	70	72	65	75	60	59	67	58	80	62	72	69	64	59	60	68	76	73	76	77	69	61	71	78	72	53	66	89	70	70	70	68	71	72	65	75	65	66	69	65	65	72	73	69	55	73	80	66	65	66	68	89	61	84	73	66	68	75	71	79	76	71	52	58	85	59	76	74	63	77	64	68	60	51	73	79	71	62	74	62	71	70	75	62	82	77	70	72	57	65	63	67	65	68	70	79	72	61	53	54	68	79	50	74	69	82	88	77	83	68	71	71	79	61	65	68	78	80	66	75	74	71	65	74	66	84	78	61	87	73	58	72	77	57	77	67	71	73	64	74	60	81	76	75	61
68	71	74	72	64	66	68	70	59	59	52	71	73	79	63	71	71	67	67	67	68	64	70	70	59	69	69	70	68	65	66	61	64	66	73	63	52	66	68	72	62	75	68	73	62	55	75	66	62	71	69	69	75	71	73	70	70	65	72	66	75	63	63	63	58	68	57	68	76	57	73	71	61	71	73	55	71	69	59	59	71	68	71	63	68	56	64	64	74	62	75	70	54	58	67	69	61	69	67	58	67	74	50	64	67	79	65	68	79	67	63	60	54	68	54	71	63	72	69	74	61	62	68	67	52	70	62	64	69	65	71	66	57	65	72	57	57	76	68	56	54	72	67	73	71	70	75	60	57	65	60	69	64	75	70	67	71	66	72	63	70	70	63	66	68	69	61	72
78	53	66	83	65	80	69	73	50	79	84	78	85	66	54	79	70	65	69	65	71	69	71	62	66	61	71	75	67	64	86	62	70	79	73	58	74	75	74	58	65	60	53	61	76	59	72	78	82	79	72	60	77	72	78	71	71	55	70	63	76	66	61	76	50	62	69	76	70	73	60	65	89	66	75	65	69	60	79	77	77	61	64	74	73	74	82	87	70	66	76	89	77	72	75	51	68	88	62	59	71	76	84	82	58	77	75	74	61	68	68	74	72	68	74	77	75	72	77	68	68	64	68	81	66	63	76	69	70	71	71	56	67	70	75	67	66	57	73	73	68	65	79	74	65	80	68	73	65	71	57	73	72	60	61	52	65	59	63	76	71	75	65	68	65	71	72	80
65	51	52	70	73	54	71	74	63	72	79	80	71	58	75	61	73	67	71	80	74	72	71	62	72	78	77	76	67	77	75	60	65	77	53	84	79	74	70	71	58	68	68	68	65	89	75	71	76	68	68	66	76	86	65	76	74	70	75	59	71	70	68	69	64	78	68	70	65	71	75	63	68	65	50	65	57	73	76	72	71	76	62	61	80	79	65	88	71	84	60	78	74	77	56	83	60	65	69	72	76	65	62	61	79	78	77	65	69	68	63	64	72	81	66	71	69	66	77	60	66	89	72	64	65	57	76	59	58	74	66	55	74	73	82	61	53	72	87	73	77	62	68	75	66	50	75	70	59	85	73	74	82	66	67	73	61	79	73	61	66	60	69	75	79	82	69	70
76	69	74	71	75	53	74	73	60	72	70	70	65	73	51	78	62	69	86	56	59	71	70	68	76	80	76	89	66	75	71	74	75	69	84	66	65	61	75	60	63	69	71	75	76	61	71	79	50	76	76	74	71	66	63	73	85	61	72	55	65	81	74	79	65	70	77	84	68	69	77	68	62	76	71	60	74	68	78	72	77	71	65	82	66	72	65	73	65	67	54	57	52	75	70	60	68	87	72	71	62	75	78	57	71	83	53	62	72	67	59	82	73	76	61	75	68	77	71	66	65	73	73	70	60	65	59	66	50	61	58	64	70	69	64	79	72	66	78	88	74	67	58	64	82	68	89	63	68	79	74	77	65	79	61	68	72	80	77	68	65	77	79	66	58	80	65	73
67	78	79	79	67	66	63	73	66	75	55	66	66	56	67	70	67	75	68	58	84	65	73	69	73	72	66	71	67	79	61	68	65	68	63	67	43	70	68	73	75	68	65	60	77	63	59	75	67	65	68	66	61	66	62	60	61	64	72	72	76	67	69	65	68	77	59	61	71	58	63	35	68	72	71	55	59	61	74	71	77	65	65	68	74	66	63	79	73	73	72	65	66	67	75	70	66	65	72	73	62	62	72	64	77	75	63	47	62	73	70	64	70	75	70	61	61	62	62	70	72	59	60	59	70	62	63	64	76	69	66	65	68	63	62	62	67	60	66	60	60	52	68	68	68	70	58	61	62	73	60	64	61	67	64	67	67	68	60	65	67	66	57	72	72	64	64	61
73	66	57	65	64	69	58	71	59	88	70	75	60	74	69	67	71	65	73	76	59	55	62	65	58	72	60	61	61	60	73	71	70	66	71	52	64	82	78	84	76	58	53	60	75	71	57	85	76	89	79	50	61	53	71	65	74	75	71	76	77	77	77	63	78	64	66	61	74	70	74	73	74	69	79	87	65	68	70	66	66	77	62	80	62	79	67	75	71	72	72	68	68	72	61	51	61	62	72	66	71	69	56	65	69	70	74	76	75	68	74	77	68	73	84	77	71	82	80	81	68	70	63	68	86	73	67	78	73	70	69	66	83	75	89	71	65	76	80	68	65	82	65	75	78	74	50	79	54	68	73	77	63	79	65	79	72	76	68	72	59	76	72	75	65	66	60	65
73	65	68	74	79	82	78	82	71	68	77	67	71	77	72	66	50	70	65	58	74	80	65	52	82	85	73	74	65	68	53	65	51	76	60	69	61	86	54	68	60	59	58	65	70	60	75	59	76	61	65	61	72	75	75	71	65	55	69	72	74	56	73	69	79	77	84	74	57	70	79	68	88	66	71	67	63	75	66	71	62	66	61	81	65	74	68	89	78	73	67	79	62	66	74	64	66	70	50	73	77	73	60	76	61	76	78	70	75	65	77	73	65	77	78	64	71	76	68	70	68	63	63	66	72	62	79	73	62	72	69	60	71	80	76	76	53	75	68	70	84	79	71	64	75	76	87	57	58	75	72	71	65	83	72	72	71	68	69	80	77	61	71	66	74	59	89	69
89	75	58	75	66	76	52	79	76	69	75	77	72	68	86	66	70	65	72	73	67	60	54	71	61	78	72	75	68	63	88	58	69	79	57	76	62	71	60	82	71	61	77	72	74	68	74	69	65	71	65	51	73	61	64	80	68	61	76	74	71	79	68	63	60	68	65	65	65	69	78	77	65	68	67	72	68	78	66	76	87	66	74	74	73	59	73	82	63	76	85	68	69	50	78	59	75	66	70	67	53	60	84	77	84	68	62	71	65	58	76	71	71	71	74	61	73	65	82	73	60	64	56	77	71	55	62	72	73	80	59	80	65	65	70	74	72	62	69	65	70	75	73	70	74	81	77	79	57	70	66	77	72	75	61	50	71	66	83	79	66	53	75	70	79	89	76	64
82	71	69	76	66	76	74	60	61	63	75	84	79	69	51	65	71	66	77	70	75	81	76	55	69	64	79	84	72	70	74	64	70	67	65	78	83	71	70	67	69	75	52	73	79	71	56	68	77	65	59	82	79	61	68	80	71	66	61	53	60	71	73	76	79	62	70	68	64	86	57	69	70	61	89	60	68	72	71	68	66	58	75	68	75	74	65	66	66	72	74	71	69	75	65	62	65	72	65	66	73	77	76	87	74	72	63	80	50	57	66	78	65	75	70	75	73	80	54	71	79	77	78	77	62	76	88	76	74	74	60	73	50	78	72	73	73	61	68	77	65	58	77	53	60	63	58	76	65	59	85	73	62	68	82	72	72	59	68	67	89	68	74	71	61	71	65	65
66	71	65	76	74	57	68	63	68	65	68	75	73	79	68	74	89	73	77	65	82	77	68	65	79	80	50	66	61	68	70	58	67	69	77	65	58	85	67	76	69	73	82	70	76	76	81	79	59	77	73	71	76	68	64	69	66	70	79	80	79	70	72	73	71	60	82	51	86	66	74	72	71	60	84	88	75	73	71	74	60	62	76	60	72	76	53	74	65	73	71	84	65	61	74	66	58	64	72	62	77	68	66	70	64	75	63	77	76	78	75	71	59	75	56	71	72	69	61	72	65	78	53	65	75	89	74	65	65	61	77	67	54	62	71	74	57	71	73	61	79	62	50	75	63	83	69	70	52	68	70	72	69	59	71	87	78	61	66	65	68	55	72	80	60	78	75	66
67	84	68	60	71	78	80	65	79	72	69	64	78	60	68	60	56	74	64	70	65	65	76	65	74	66	71	73	69	51	55	74	74	66	89	76	70	76	77	57	73	79	53	72	65	89	72	62	80	65	64	61	63	77	65	66	70	75	61	76	68	68	71	70	72	87	66	77	71	71	76	58	65	61	60	58	70	59	69	72	50	61	78	81	59	79	67	62	71	61	57	63	82	74	77	75	79	62	66	61	75	83	68	73	79	67	79	73	71	75	75	71	74	69	66	65	69	58	77	76	73	68	66	70	73	70	53	69	71	63	71	73	65	50	75	82	84	68	76	62	74	59	65	76	73	77	68	52	72	75	74	72	82	60	54	71	86	77	68	68	65	88	75	85	66	80	72	78
75	75	69	77	74	74	73	88	68	71	75	68	71	79	78	82	68	78	70	82	66	85	70	67	80	76	73	76	62	73	73	69	86	82	84	54	86	63	79	78	75	77	88	81	67	75	81	84	83	81	82	80	75	83	75	84	64	90	77	72	81	75	81	75	78	80	79	76	80	78	82	76	73	80	75	65	60	78	77	85	82	74	74	67	84	79	84	63	72	76	67	69	70	79	72	72	85	83	75	82	64	83	83	74	86	82	75	68	78	58	77	77	83	82	84	75	65	76	64	75	70	78	82	84	66	72	92	81	81	74	67	89	70	70	80	79	78	77	88	74	75	85	80	67	80	81	74	80	82	78	92	79	82	73	82	85	79	68	80	82	71	72	82	87	80	79	88	71
57	67	71	72	61	67	65	52	71	75	58	68	65	75	71	76	61	66	66	69	58	60	59	71	64	68	50	66	69	71	70	79	57	64	65	64	58	74	72	68	54	59	67	70	71	70	67	70	69	71	64	63	75	62	68	57	63	67	75	72	73	68	54	60	62	66	60	52	73	57	75	54	68	68	74	67	66	69	72	74	68	73	72	68	68	59	69	79	63	71	71	72	69	68	75	63	57	67	56	54	55	65	62	68	66	79	70	61	75	68	66	63	61	71	71	67	64	70	70	68	63	69	69	71	67	63	66	74	73	70	72	65	71	70	63	71	59	55	66	52	69	70	73	62	56	61	62	57	63	76	72	69	65	59	64	64	70	73	69	70	68	62	71	67	67	63	64	73
75	65	73	66	57	66	66	60	67	63	70	52	68	68	61	55	56	70	62	67	75	57	68	79	57	63	58	62	63	68	60	67	64	72	66	69	71	71	62	68	73	69	70	75	54	67	66	57	61	54	59	55	68	66	71	74	73	64	68	70	65	68	72	69	63	71	63	67	79	70	60	75	64	62	62	71	79	70	65	75	63	58	64	66	59	67	68	67	63	61	57	75	59	65	67	69	71	71	64	70	59	71	70	52	71	72	68	65	67	58	68	71	74	69	54	73	63	69	63	67	56	72	71	66	62	64	73	68	74	73	65	71	70	69	76	76	69	75	61	74	69	68	64	64	71	70	67	73	72	71	57	52	59	70	69	70	69	54	71	72	63	72	66	68	50	68	61	72
75	58	68	68	77	60	79	74	73	66	65	71	61	75	53	71	70	65	79	57	71	70	82	79	62	74	86	66	65	77	61	76	66	69	67	76	69	82	64	68	60	65	61	69	68	78	82	68	75	80	87	66	73	60	64	77	70	84	70	73	52	65	73	75	68	80	78	68	66	63	65	75	73	85	72	72	72	63	76	77	66	62	50	81	88	71	71	59	68	80	65	70	76	74	72	78	89	74	68	53	74	70	61	72	70	73	79	79	60	66	59	71	56	77	75	62	66	59	75	72	76	75	69	61	71	83	77	51	74	62	71	60	55	58	54	68	71	69	71	67	77	79	67	84	69	61	65	73	72	57	74	73	71	65	76	76	64	89	65	58	72	65	50	63	65	74	76	78
75	66	61	60	54	64	63	72	64	62	67	62	68	69	59	63	70	67	66	63	70	74	68	58	59	68	52	70	67	66	55	71	70	76	68	57	68	71	74	63	71	58	69	57	79	69	75	56	58	70	67	67	69	63	69	73	65	69	68	75	72	61	70	75	56	71	63	68	59	65	73	70	73	73	62	66	67	75	65	57	76	64	66	59	75	79	69	71	62	52	71	69	64	79	61	65	73	68	74	64	71	54	59	54	66	52	60	70	72	57	63	72	71	55	57	62	71	72	67	69	72	61	64	62	64	67	73	70	61	54	68	72	68	67	64	50	70	68	63	66	66	67	74	70	69	63	65	68	67	68	71	68	75	57	71	60	68	70	69	71	66	72	73	71	65	71	63	71
55	62	70	68	68	71	58	66	75	67	66	70	54	63	56	71	60	67	64	67	64	69	67	59	75	64	66	66	60	52	71	58	64	70	71	67	57	62	74	57	72	69	50	70	64	71	70	66	58	66	59	68	65	60	68	68	57	72	68	67	62	66	63	57	71	69	65	64	72	63	73	75	73	59	72	67	54	63	63	52	67	69	74	66	54	70	75	71	70	63	69	72	70	79	75	68	61	68	69	71	76	68	71	61	63	68	54	79	64	63	68	69	69	72	62	70	63	74	57	62	63	52	65	68	71	61	57	73	71	65	71	69	59	69	61	67	70	75	65	79	73	73	66	70	73	56	68	73	76	71	72	69	62	72	65	75	68	71	59	70	71	55	64	68	74	67	67	61
61	78	69	67	66	60	59	63	70	65	68	61	68	64	67	63	65	70	62	65	47	77	72	79	60	63	66	73	67	72	67	72	71	74	67	68	66	75	63	65	66	73	79	73	52	64	67	66	72	63	68	84	60	67	72	75	75	76	66	67	68	72	66	66	73	65	60	79	75	62	61	77	64	70	77	67	66	67	62	64	55	69	77	35	65	65	65	55	61	70	60	71	65	66	79	63	64	62	72	56	58	43	73	65	68	61	63	61	68	75	70	73	64	67	62	63	70	57	62	61	69	76	66	58	73	62	59	71	58	72	59	74	68	62	72	75	62	66	73	61	68	65	67	71	67	68	61	73	72	61	62	68	64	60	68	75	60	60	68	67	59	70	66	64	68	70	70	59
73	50	75	72	74	79	71	65	71	66	76	70	72	63	71	78	72	80	73	79	69	65	77	65	65	74	62	84	65	68	65	68	75	62	73	59	73	76	86	88	60	72	65	60	66	71	69	73	75	60	69	68	67	55	59	72	71	71	65	57	78	74	71	80	57	80	66	63	73	74	61	53	73	59	69	56	77	79	58	76	79	69	77	50	61	89	62	84	71	82	82	67	68	66	68	58	79	76	70	72	78	51	70	68	74	62	60	64	61	71	83	81	70	71	69	75	77	77	64	76	72	65	77	76	70	77	61	66	65	63	68	61	53	68	70	74	60	79	52	70	75	74	75	72	66	73	74	71	65	58	89	54	67	68	85	64	66	66	68	82	75	87	78	61	75	65	76	76
78	50	65	63	64	77	74	65	71	63	71	68	79	62	61	67	69	72	58	75	77	53	88	77	74	77	70	69	77	79	64	72	71	82	68	68	72	68	76	84	65	70	76	81	53	76	58	72	72	62	72	74	66	62	60	67	77	66	71	66	61	65	62	74	71	59	65	68	67	61	73	84	78	65	89	73	86	61	75	76	68	65	57	83	65	71	61	68	73	74	66	68	76	64	52	77	76	89	70	70	59	68	69	71	82	85	60	69	60	70	73	72	51	74	68	79	61	63	58	73	74	69	55	66	80	79	76	70	75	75	56	76	65	73	65	73	66	82	87	65	78	54	80	75	72	75	57	66	70	60	79	71	66	78	59	65	69	71	60	74	50	75	75	73	71	80	71	79
74	67	63	77	52	67	66	68	72	65	59	73	71	62	65	68	63	68	68	65	63	76	65	61	35	67	72	63	75	78	72	62	61	61	62	59	69	68	67	60	72	70	66	70	61	68	73	70	77	68	59	63	62	75	68	65	65	60	69	64	62	75	79	61	64	55	58	79	67	61	67	60	68	73	66	66	65	67	65	75	70	66	62	73	73	61	71	63	64	72	65	66	68	61	73	67	66	64	76	66	77	62	69	70	79	47	68	67	62	58	66	72	63	66	68	62	70	65	71	60	60	70	67	68	56	64	72	72	73	67	60	72	75	73	43	61	75	61	72	73	75	64	64	67	59	74	60	60	67	66	68	55	62	57	79	70	71	84	64	66	66	59	65	70	63	58	67	77
58	68	64	65	69	61	60	63	73	61	77	68	68	67	73	66	58	67	72	73	62	76	71	73	77	67	60	70	67	76	58	77	70	61	72	61	62	66	73	63	75	79	65	63	66	67	73	75	74	59	61	68	68	65	66	67	47	72	69	75	60	77	75	65	75	55	66	67	65	67	60	62	64	65	73	62	67	75	66	64	75	68	70	66	68	61	59	63	68	72	65	72	70	65	62	70	79	72	66	67	72	64	63	68	79	66	66	69	70	35	60	67	68	62	70	72	65	68	62	74	61	60	55	62	43	68	63	71	72	67	64	68	73	61	71	78	66	57	63	60	59	72	56	61	67	70	66	61	71	64	63	70	60	59	84	64	65	68	64	52	59	65	79	67	73	62	62	66
67	72	66	72	68	70	64	68	58	68	72	67	70	63	68	68	66	62	69	71	66	65	64	75	73	73	69	68	70	62	71	67	71	55	66	64	57	60	68	59	59	74	66	67	52	59	52	63	61	64	72	72	70	75	57	76	57	69	57	65	75	58	68	60	69	70	73	70	71	75	65	69	71	70	64	63	72	75	61	79	71	73	67	74	65	62	75	62	61	63	69	69	67	65	73	66	71	54	68	75	54	69	63	59	71	67	61	54	74	50	64	66	72	70	67	70	69	64	63	70	57	62	72	57	61	79	68	71	71	58	71	69	68	55	62	68	76	69	66	70	63	67	71	67	73	68	71	66	73	71	79	56	74	56	68	52	70	64	65	54	63	63	67	59	71	68	63	60
67	68	67	65	71	79	67	66	68	71	73	68	73	76	74	64	57	70	72	63	68	57	57	72	70	63	63	61	70	58	68	69	59	72	52	64	79	63	66	72	70	71	56	75	79	69	75	69	66	73	66	73	74	68	63	68	68	73	66	73	68	73	66	55	57	71	75	63	62	72	52	65	69	52	72	67	70	68	64	67	63	57	60	62	75	76	66	68	67	58	64	64	69	71	71	68	69	59	62	69	60	69	65	54	54	71	50	64	71	74	65	75	67	64	74	59	71	68	61	54	71	65	66	75	63	70	62	61	67	67	59	67	65	70	75	70	61	71	61	62	70	70	60	72	67	55	54	71	70	71	63	59	57	68	71	68	62	63	56	66	70	71	64	72	58	69	69	69
66	68	66	69	74	72	66	58	67	54	66	72	73	64	68	67	65	54	68	72	63	67	66	59	68	69	66	71	73	69	74	58	72	66	56	79	63	61	63	65	71	60	71	64	58	69	71	68	71	75	59	63	68	61	71	63	72	71	68	71	59	68	64	75	62	60	57	69	63	65	75	61	70	55	67	71	68	70	72	73	71	70	64	57	56	66	79	73	59	62	71	61	67	65	75	76	75	63	67	62	67	72	50	57	70	68	75	52	70	52	71	69	65	62	59	70	70	55	71	74	61	73	67	54	66	62	71	73	69	72	65	63	64	73	69	70	52	76	60	64	70	68	74	68	70	67	54	68	70	63	64	71	57	70	69	63	67	69	75	57	68	62	64	79	67	57	69	68
64	73	66	69	54	57	74	64	81	69	70	70	74	64	69	58	79	73	62	52	67	64	74	81	71	56	69	66	65	73	72	75	72	69	61	62	61	56	75	62	67	52	68	69	74	69	58	67	60	68	71	56	77	75	68	64	57	73	72	80	67	70	58	55	66	70	72	71	71	61	73	65	69	58	69	66	65	67	69	64	66	71	70	64	73	68	71	66	62	68	72	78	70	69	70	61	65	52	66	77	69	69	74	56	70	73	75	70	67	72	72	63	69	67	52	63	73	63	64	72	66	66	62	59	68	57	65	70	69	77	72	70	60	51	62	65	65	71	74	66	78	71	69	57	60	74	62	57	72	56	63	83	51	70	75	62	64	50	70	64	81	79	72	72	64	64	70	58
79	87	73	70	95	79	75	79	80	63	76	72	67	59	84	77	86	72	74	72	75	88	78	69	76	84	71	69	69	66	64	78	86	64	80	66	85	80	68	78	86	76	73	70	73	74	79	76	75	82	78	77	78	69	75	78	86	81	78	75	78	82	84	78	81	73	92	79	77	73	75	86	76	87	75	74	77	73	76	69	73	74	80	87	76	85	76	77	79	68	85	72	75	67	77	83	84	71	71	81	72	71	72	73	74	92	47	89	72	90	76	70	77	70	67	82	89	79	80	72	80	75	72	72	74	82	74	75	83	71	77	73	85	69	73	70	82	75	75	73	77	67	82	70	83	72	69	85	88	79	78	78	80	81	80	94	71	78	74	77	76	74	74	79	72	77	81	90
56	62	61	64	69	63	65	52	69	73	69	69	74	56	74	64	56	72	69	64	65	63	51	66	74	71	75	60	69	64	54	72	60	70	52	69	77	62	57	55	71	67	75	66	51	57	68	52	67	66	66	81	70	75	77	74	69	73	63	79	62	61	61	67	71	59	63	77	62	70	72	69	68	65	69	70	56	70	66	58	73	72	73	73	72	62	64	71	81	69	78	64	70	80	64	68	68	65	66	69	57	56	70	66	73	71	78	60	73	71	67	64	83	57	70	70	52	69	65	69	70	72	57	70	72	74	62	58	68	70	75	64	72	72	62	67	71	58	70	71	73	58	70	66	64	75	74	64	72	67	72	81	67	79	69	66	74	72	61	58	65	64	65	62	50	69	66	68
76	73	75	71	65	63	70	58	67	73	78	73	62	75	65	68	66	61	66	68	71	77	60	78	60	83	60	77	76	62	81	74	69	75	76	71	50	61	62	74	72	79	66	58	65	66	70	50	72	72	66	69	60	71	68	72	65	52	63	71	66	59	65	77	56	76	53	65	65	79	59	86	69	74	62	58	65	68	76	64	54	73	65	71	57	70	61	61	55	71	77	68	70	88	72	69	53	75	68	63	79	76	68	76	61	77	74	87	65	64	75	89	82	74	74	64	77	80	66	72	70	68	89	72	57	75	69	85	78	84	73	80	79	73	60	73	72	69	59	82	73	71	65	67	79	84	71	65	70	61	71	67	74	68	77	51	78	79	68	70	80	82	75	75	74	66	76	71
65	74	66	68	69	74	66	73	60	73	68	63	79	72	70	77	81	73	61	84	70	62	75	80	88	72	79	75	72	60	77	65	60	75	58	69	73	74	69	70	61	58	71	89	51	65	71	73	71	55	68	82	66	70	70	65	77	50	69	61	71	72	63	76	84	57	64	79	52	79	74	71	72	67	72	79	77	66	65	70	71	65	70	78	71	72	77	76	65	74	75	61	77	75	75	59	68	76	76	62	68	77	66	65	75	87	74	68	73	71	64	61	69	53	65	63	62	72	60	74	67	73	71	59	69	76	60	65	68	82	59	66	67	68	78	76	71	68	78	89	56	76	66	73	50	75	82	83	86	54	71	62	58	65	76	80	85	78	57	65	80	66	61	79	64	74	53	68
68	75	84	61	56	71	62	63	79	79	85	80	73	69	77	82	67	60	60	75	64	60	73	50	75	76	73	78	53	68	71	63	53	75	71	77	65	68	76	74	65	81	65	61	63	60	57	70	71	58	61	76	77	72	70	55	70	73	70	58	65	69	69	66	61	76	61	74	58	79	73	65	67	62	70	71	83	50	82	68	72	71	84	71	59	57	62	62	69	79	73	68	68	66	89	76	79	74	65	76	77	65	73	74	54	74	68	78	75	72	71	67	74	72	66	71	78	59	80	68	68	77	52	86	70	66	88	66	87	77	71	66	65	82	60	72	74	75	71	51	74	75	78	64	69	80	89	76	64	70	72	79	72	77	68	61	69	76	73	59	65	65	66	65	72	66	75	65
71	55	63	64	69	72	71	65	64	68	69	61	64	64	70	76	55	73	52	70	69	67	69	75	59	71	66	52	52	59	79	62	72	68	67	79	56	63	61	74	73	79	57	71	63	63	63	63	71	68	64	75	59	62	66	70	73	74	66	71	67	62	69	75	67	57	67	71	59	61	75	67	68	68	71	60	70	71	76	63	68	70	60	72	64	61	68	71	68	62	68	69	66	75	60	69	73	74	57	56	62	68	70	70	67	66	73	69	75	70	64	66	54	71	67	61	67	66	72	58	65	66	69	57	74	75	58	68	73	64	68	57	59	50	70	54	69	68	63	62	72	65	69	65	72	65	72	67	70	65	71	68	70	67	68	58	66	63	71	72	54	63	71	71	54	70	57	73
63	66	69	57	67	63	76	66	63	61	56	71	70	72	63	70	68	68	75	58	66	62	65	75	68	71	71	65	66	67	65	67	60	61	59	70	70	69	58	56	68	68	61	79	63	64	66	59	66	64	64	50	67	54	68	62	76	64	71	70	72	71	73	72	72	55	70	68	69	63	67	68	62	60	66	75	72	57	79	71	54	67	62	64	72	74	71	70	69	74	64	66	71	69	67	62	73	65	63	57	69	74	59	67	63	65	70	65	62	70	70	52	75	55	54	61	68	71	73	68	58	68	71	79	68	69	68	57	64	75	71	74	71	69	68	73	52	54	71	57	71	75	64	60	63	73	59	68	70	69	71	67	73	75	69	57	73	66	63	52	67	69	67	72	61	70	59	72
83	72	77	67	65	66	71	62	59	59	87	89	78	84	69	86	54	66	77	75	72	69	79	77	75	71	60	80	78	61	74	76	60	68	77	69	68	64	60	60	70	80	82	66	66	50	71	72	73	66	71	66	70	50	75	68	76	82	63	71	68	58	76	77	62	72	70	74	68	65	68	74	76	89	71	76	79	74	71	70	79	59	66	73	63	75	78	74	71	65	63	65	58	61	65	53	88	75	65	73	73	70	74	55	72	61	65	73	66	64	72	80	75	71	61	77	65	76	69	79	76	79	65	79	84	75	71	53	73	51	70	58	67	73	67	57	62	62	70	69	69	68	61	72	57	65	68	56	74	73	76	68	72	71	68	85	60	82	64	65	78	52	61	74	77	75	81	65
65	84	79	55	73	67	70	75	62	66	65	77	72	81	68	66	71	65	66	59	67	73	65	71	58	60	73	71	73	76	89	61	59	68	72	74	56	76	76	58	73	76	75	69	64	73	66	71	53	66	66	60	72	75	53	50	77	71	69	70	71	74	71	79	65	71	88	65	60	74	63	83	72	64	64	68	70	75	70	68	61	57	68	82	72	60	72	74	68	89	78	76	75	52	62	71	54	82	85	74	65	80	63	65	79	86	68	77	63	69	62	76	73	69	68	77	78	77	74	79	66	65	66	70	60	65	69	80	87	61	77	57	71	58	78	51	61	67	82	76	61	73	77	62	70	68	78	65	68	61	74	71	84	76	75	75	50	72	74	79	72	70	69	79	80	59	65	75
70	50	68	60	70	64	72	57	73	67	75	66	68	70	71	69	69	74	67	72	68	70	67	67	67	69	66	52	70	63	61	69	69	73	62	71	72	73	69	68	70	73	71	71	66	72	52	58	59	67	70	54	63	60	67	67	64	61	79	68	69	69	65	68	68	76	61	64	74	75	76	58	71	68	56	68	63	64	67	62	63	67	75	65	63	54	63	64	63	66	71	71	70	62	72	64	57	70	55	57	79	69	66	60	71	57	71	73	69	62	59	59	66	70	69	67	65	57	59	71	63	68	55	57	58	70	71	64	75	62	63	61	72	52	66	71	54	65	66	68	75	74	79	68	59	54	56	64	72	70	74	68	73	66	63	68	75	73	62	65	71	75	68	72	61	71	65	71
67	71	62	63	58	63	68	72	66	73	70	68	68	63	66	72	59	60	69	68	66	65	52	64	71	62	73	72	62	72	57	68	54	57	69	71	64	79	67	76	75	59	68	56	68	64	60	55	64	52	63	75	68	61	68	73	59	67	58	65	63	69	70	67	68	61	70	64	57	75	74	64	73	66	70	63	71	70	70	74	68	63	72	71	72	71	65	67	75	64	58	79	62	71	74	67	71	70	57	71	63	65	66	71	67	55	69	67	68	70	65	69	63	67	66	75	62	70	73	75	67	76	64	61	66	72	69	70	68	65	71	71	52	66	70	57	54	74	59	62	56	69	71	61	73	57	68	69	61	71	54	54	69	59	69	63	79	70	73	69	75	50	66	60	67	72	68	71
77	73	82	74	70	50	60	71	65	61	65	70	77	63	69	74	71	73	58	76	68	65	62	70	50	88	67	79	76	56	58	72	68	89	59	74	68	87	51	80	64	71	65	72	66	77	71	73	68	72	59	79	61	75	76	66	72	74	65	65	58	53	68	78	75	68	71	72	71	65	80	77	76	89	73	70	71	64	67	85	75	55	66	70	72	59	66	82	69	60	69	83	61	72	54	82	65	68	84	75	74	69	66	63	68	57	76	70	65	78	72	60	76	79	86	64	69	62	60	78	81	52	62	84	71	76	57	66	78	71	74	66	61	75	74	77	70	68	73	53	75	63	68	61	65	77	65	61	62	74	77	69	80	65	67	73	71	75	73	66	76	60	79	75	73	79	79	71
66	68	64	70	68	68	69	59	58	73	69	60	61	68	71	72	63	69	65	63	72	79	68	73	71	79	60	72	72	66	65	61	69	60	70	67	52	71	71	63	54	67	50	71	68	64	68	71	69	67	62	55	65	69	73	71	70	57	66	63	72	63	71	71	61	67	63	65	71	64	62	72	70	61	59	75	69	76	66	73	68	57	65	68	54	59	63	63	69	57	56	52	75	66	54	57	63	64	54	66	64	75	74	63	74	70	70	73	56	68	58	64	71	69	58	71	70	73	70	67	74	62	52	61	70	79	68	67	69	76	62	68	71	65	72	71	72	69	59	70	75	62	67	55	75	73	62	67	71	64	74	68	75	75	59	70	68	57	67	66	66	67	57	67	64	70	68	66
56	66	73	71	70	67	63	69	67	67	79	64	59	66	71	67	70	68	75	61	72	71	54	71	63	67	67	66	64	75	75	70	59	57	75	69	67	64	71	71	55	52	76	64	68	70	68	71	69	68	72	67	54	72	65	70	62	70	72	69	73	73	69	72	57	62	71	63	74	64	59	79	59	68	58	68	62	68	69	66	66	74	73	76	72	61	70	65	63	75	73	63	75	64	65	63	60	71	66	72	66	63	79	71	71	62	68	63	57	69	74	72	57	60	68	58	63	68	70	55	58	61	54	74	61	69	64	50	54	69	75	62	59	71	65	57	52	62	65	68	71	69	70	67	57	68	68	69	70	64	56	63	68	66	60	67	52	61	67	65	70	68	73	71	71	73	70	66
68	61	70	63	68	70	68	56	68	75	71	59	71	76	73	62	57	55	64	65	79	75	74	67	66	75	63	63	58	73	67	68	79	70	73	75	60	61	50	71	54	71	71	67	61	59	69	71	67	66	69	68	66	59	66	71	52	75	68	68	67	52	64	67	69	62	64	67	72	64	73	66	54	63	70	68	66	68	64	63	71	70	73	79	68	74	63	72	69	54	69	75	62	66	70	61	57	67	56	70	71	66	63	57	65	66	72	68	71	69	72	72	71	76	65	74	60	72	60	68	68	70	68	73	70	58	74	70	58	59	57	70	75	64	72	65	67	62	54	57	69	52	64	67	73	69	64	71	63	72	67	69	63	59	71	63	55	57	61	71	71	69	65	65	62	62	69	70
67	68	59	68	62	71	70	64	63	63	62	66	67	71	60	55	58	57	63	63	72	74	69	55	54	72	74	63	64	72	70	68	68	68	66	68	70	63	68	50	67	60	68	69	66	57	57	70	65	52	71	66	68	75	54	64	61	68	73	64	65	67	73	70	79	71	72	69	75	75	66	71	60	72	56	66	70	59	67	64	62	67	69	79	63	73	72	61	71	68	75	66	69	54	68	71	65	70	70	68	71	76	67	75	52	64	71	63	73	59	76	72	65	69	74	65	56	75	65	66	63	58	70	71	67	71	72	71	79	57	69	68	59	73	59	73	67	63	69	58	61	75	71	66	70	74	57	70	52	62	64	71	71	73	57	61	62	67	70	69	68	61	62	54	67	64	69	69
64	63	61	74	71	68	57	66	76	71	72	66	67	57	63	64	70	62	75	67	74	62	71	71	57	67	71	63	65	65	70	69	55	73	70	58	73	66	71	79	73	76	52	70	71	68	55	71	64	72	72	64	69	63	75	69	62	60	54	68	63	54	63	69	68	67	69	65	66	66	75	59	68	62	68	57	64	60	69	62	71	70	61	64	54	67	54	56	50	57	70	59	68	59	71	69	74	75	58	65	72	57	69	70	66	63	66	70	61	68	70	69	65	64	67	69	61	70	67	79	63	75	72	71	73	62	58	69	63	72	59	68	68	52	71	79	73	73	75	67	65	68	66	73	66	67	70	74	63	71	70	67	75	61	67	71	59	68	56	68	52	60	72	68	72	68	64	71
70	50	74	67	68	68	63	70	64	57	71	63	65	68	76	70	70	79	65	74	66	62	72	57	61	71	59	58	69	70	59	75	72	69	69	76	79	71	71	67	71	67	68	56	55	74	73	68	67	67	63	57	68	69	75	63	57	61	70	65	72	71	68	67	54	52	62	59	66	68	70	71	70	68	61	68	71	73	64	54	73	73	70	66	57	54	72	56	67	63	75	60	63	63	68	64	74	72	64	67	70	62	65	66	71	60	62	73	69	66	71	64	62	69	67	67	73	75	63	59	68	71	75	62	75	68	79	72	61	66	69	64	61	55	63	59	73	69	71	64	69	69	58	67	68	58	75	65	70	70	66	52	69	71	71	57	64	63	72	71	52	66	72	54	68	65	66	60
83	72	71	77	71	72	65	72	73	68	61	79	69	74	65	65	55	60	73	67	60	63	61	76	73	80	67	68	80	77	74	70	68	69	76	58	85	59	73	73	65	60	74	68	65	72	65	81	74	50	89	76	65	72	73	68	66	63	66	75	75	70	86	77	64	56	65	70	68	78	71	76	58	69	71	88	69	84	73	54	60	70	79	61	71	73	64	75	62	74	61	74	66	89	64	61	68	80	62	77	70	59	72	76	79	66	78	60	82	61	65	66	72	65	77	76	52	82	82	66	75	53	62	53	62	66	69	78	69	79	50	51	78	65	79	75	71	74	68	74	57	71	87	76	57	71	75	68	65	63	75	71	77	67	58	79	71	66	72	75	68	77	76	84	71	70	70	59
68	84	76	72	72	89	74	59	73	70	69	74	80	75	86	71	69	77	78	76	73	75	69	66	69	87	69	71	80	81	82	64	73	83	70	73	76	86	76	81	84	85	81	78	77	69	77	85	80	72	76	80	64	79	89	76	71	81	70	77	79	78	82	72	76	76	73	75	78	88	71	74	80	79	67	47	71	78	80	66	87	78	86	74	72	73	73	63	80	73	90	73	77	75	68	78	92	72	84	82	74	78	67	82	69	83	78	88	77	70	80	79	85	90	79	74	77	82	73	84	74	79	72	70	78	85	75	79	71	72	75	77	75	75	74	75	77	70	79	86	76	67	76	75	72	78	78	85	75	74	77	83	92	77	82	87	72	72	72	67	73	94	86	74	75	81	79	95
63	52	55	70	66	58	71	65	71	70	59	59	68	67	55	59	54	57	72	69	73	67	72	52	65	68	74	72	54	70	75	61	64	61	71	62	69	68	67	67	60	72	65	60	71	72	76	62	73	60	59	69	75	57	63	71	63	68	52	79	66	71	62	68	75	73	73	62	70	59	57	71	69	64	71	66	79	62	63	70	64	67	63	66	74	63	69	58	76	64	71	70	63	69	69	68	73	74	69	64	56	68	65	72	71	69	63	71	79	50	69	68	61	64	62	67	67	69	68	57	68	66	70	63	68	64	61	67	75	65	75	68	70	72	57	75	66	61	73	66	57	64	74	70	73	63	58	71	67	56	66	65	66	72	71	70	70	67	67	68	71	68	75	54	54	70	71	68
82	76	78	74	70	57	58	75	64	61	65	75	68	73	68	65	56	66	64	70	55	62	74	85	77	50	65	65	61	70	75	63	60	69	74	77	68	65	78	80	71	72	69	52	79	71	70	65	66	73	73	63	75	81	79	86	82	76	74	73	84	73	71	64	74	59	74	79	76	68	77	71	66	71	88	53	77	70	67	78	84	68	72	78	71	75	71	66	80	62	68	63	69	65	62	76	65	65	73	75	50	61	71	71	75	54	65	66	60	51	72	65	66	77	65	74	60	76	68	58	61	76	68	89	67	57	76	68	83	53	70	60	69	87	72	77	69	72	74	72	77	79	61	61	72	89	69	72	79	68	62	76	73	80	60	70	58	67	59	71	66	73	66	79	82	71	75	59
71	79	60	56	57	52	62	54	72	68	69	68	64	73	65	62	75	68	58	57	72	72	63	59	66	62	71	66	67	72	67	65	66	75	72	66	62	67	64	75	72	69	69	64	68	66	68	75	52	60	71	67	70	63	71	76	55	63	65	55	59	67	71	72	71	68	69	61	68	79	70	64	63	57	63	70	63	70	69	71	74	65	68	59	69	68	73	66	75	67	61	57	71	60	63	64	64	61	67	73	73	70	70	66	54	58	73	74	70	69	65	56	73	71	71	54	72	69	67	67	71	74	71	70	70	71	54	62	50	69	70	69	63	66	59	64	63	57	75	68	62	68	52	61	61	68	57	58	75	71	66	67	64	68	71	70	63	67	68	76	79	69	68	70	59	74	65	73
55	70	71	68	73	68	71	76	57	66	58	68	63	71	59	64	52	68	68	74	69	71	73	57	64	68	65	73	67	71	65	67	74	69	74	66	59	66	69	50	68	54	64	65	63	70	67	65	67	73	72	64	64	58	70	75	69	70	65	54	63	71	63	71	58	74	72	63	70	64	75	79	73	62	68	60	61	71	71	55	71	63	72	67	70	67	61	59	73	67	61	67	56	75	65	68	63	61	62	54	67	63	72	72	57	56	52	69	66	75	66	68	59	57	69	60	69	76	57	79	64	70	62	71	69	70	72	71	70	75	63	71	54	67	57	68	66	79	61	72	75	62	62	71	66	64	66	68	68	72	69	68	70	70	69	60	62	70	63	52	59	67	69	71	73	68	66	75
70	71	56	58	71	71	67	77	75	77	77	76	75	62	58	86	75	84	58	76	51	80	53	68	67	71	71	72	72	65	81	65	63	68	57	66	67	77	70	68	70	79	73	53	78	60	61	71	54	77	61	76	68	50	66	65	69	71	79	73	68	76	78	61	77	65	74	70	69	82	82	68	65	69	78	75	71	85	61	72	71	72	75	61	62	65	59	61	89	72	84	63	66	65	74	65	68	59	62	76	66	74	89	78	66	70	68	60	73	79	74	69	74	65	72	76	77	65	72	79	69	83	75	66	59	74	73	64	73	55	64	52	60	75	66	70	79	68	62	76	60	71	79	75	60	87	80	69	74	80	68	73	76	72	70	65	63	66	88	74	57	50	71	73	73	82	64	65
85	81	82	78	77	77	77	86	74	71	81	80	74	76	86	78	59	75	63	71	80	75	73	75	87	71	73	73	77	90	80	85	77	80	92	75	47	76	85	90	84	83	69	78	94	79	69	69	73	85	77	87	71	76	82	78	78	78	73	72	72	75	73	78	78	70	82	72	71	76	81	79	76	74	74	79	70	72	70	68	84	75	69	88	79	66	89	76	77	84	79	75	75	73	88	76	67	78	79	75	77	77	69	72	83	74	72	67	86	84	75	75	82	73	72	73	71	76	81	76	64	72	74	79	69	72	67	66	87	77	80	82	74	76	86	95	79	72	80	72	69	80	70	83	78	67	64	79	73	75	78	78	70	89	86	81	73	72	74	92	82	74	80	70	68	77	85	74
84	92	72	79	80	77	70	70	74	74	72	78	66	76	70	76	81	78	82	79	81	84	68	80	85	71	81	80	81	75	80	86	63	69	72	75	75	80	77	76	78	79	59	76	77	84	72	83	68	75	85	77	90	73	78	71	78	73	75	79	82	83	78	79	72	67	78	74	73	78	75	74	76	76	83	79	72	76	72	79	70	86	84	77	74	89	73	72	82	78	47	69	75	81	78	75	70	86	92	72	64	80	85	74	76	73	82	79	94	85	71	75	70	88	89	67	69	73	75	72	73	80	73	74	78	79	71	95	77	75	71	73	69	78	76	77	72	67	72	71	77	82	76	85	69	88	66	77	74	77	87	67	75	69	69	87	73	90	74	87	86	74	86	64	77	82	80	73
94	77	72	79	66	73	80	89	77	76	73	72	88	77	73	81	76	67	86	78	80	85	73	74	79	72	92	74	75	67	79	76	79	67	84	82	70	69	86	80	80	77	77	75	79	76	71	85	68	77	75	76	83	71	95	78	84	72	70	69	73	78	73	83	85	79	71	69	86	72	70	81	92	78	73	75	77	90	78	69	69	80	88	76	71	74	81	80	79	78	78	74	69	74	71	74	90	64	74	81	73	77	76	75	72	82	72	85	69	76	79	70	80	75	72	82	74	87	78	84	78	89	75	76	73	86	75	75	72	82	77	67	79	70	73	71	75	78	77	78	68	78	87	76	87	66	59	72	85	82	80	75	86	83	74	64	70	74	75	73	82	84	47	72	72	81	63	77
75	75	47	72	86	80	71	80	78	82	78	81	85	72	67	72	79	71	69	74	80	59	74	72	69	69	74	78	86	76	72	89	70	73	73	77	81	88	70	79	73	85	75	72	82	84	79	73	69	67	73	83	78	77	78	81	70	78	82	92	76	76	84	76	87	63	75	75	67	80	68	69	90	70	79	72	80	76	79	71	74	75	70	92	79	87	72	86	76	78	73	79	78	77	66	73	75	64	94	81	80	76	73	83	77	78	84	74	74	64	72	95	77	85	77	79	74	84	80	82	82	77	77	76	76	75	77	75	83	72	71	74	79	75	82	77	80	86	72	73	87	75	68	89	69	72	66	88	78	81	78	71	67	85	71	76	85	86	74	90	74	78	69	77	75	73	73	70
80	78	81	76	84	85	77	77	78	75	73	85	68	86	75	73	74	76	73	72	81	73	80	72	72	76	76	67	71	77	70	87	89	82	80	69	79	77	87	73	80	86	78	75	79	85	80	78	78	79	74	85	77	88	85	77	75	86	69	72	71	79	76	78	73	77	71	72	74	90	73	70	69	79	75	73	94	72	70	89	72	72	79	86	71	75	73	74	72	80	63	68	64	83	69	79	75	75	74	77	84	90	82	70	78	77	64	78	78	74	67	76	82	88	47	76	59	70	75	87	75	74	74	73	71	75	77	67	92	72	81	71	79	81	78	84	73	74	66	75	78	69	67	82	76	79	78	83	74	80	81	80	82	69	95	76	66	92	76	86	83	84	72	72	82	77	69	70
66	77	52	61	77	74	64	65	71	79	73	82	72	76	69	80	61	74	81	79	51	53	86	69	71	68	66	60	75	89	71	60	60	78	73	61	59	71	79	65	68	68	67	50	78	54	68	67	59	74	68	68	68	56	72	75	85	65	62	69	72	58	75	58	74	62	65	75	76	77	57	71	64	59	50	61	70	65	62	82	70	79	75	89	75	77	66	72	72	73	66	75	65	79	84	64	66	77	65	80	65	72	63	70	74	75	80	74	70	72	61	70	78	73	77	66	87	71	73	77	73	76	57	71	73	63	65	58	79	68	67	68	76	78	68	73	65	65	55	69	70	83	63	82	71	60	76	88	76	76	74	66	70	62	60	71	71	72	53	76	61	69	74	65	69	84	71	66
57	65	69	54	56	67	63	66	65	64	73	54	72	76	69	71	71	67	59	61	69	70	75	57	64	66	61	63	61	62	69	64	79	63	71	72	79	68	52	70	62	67	74	62	70	75	67	57	72	68	64	67	68	71	66	64	65	71	73	64	63	70	58	66	57	58	67	71	70	73	63	67	67	74	66	70	66	72	71	72	74	75	63	70	59	71	67	64	50	75	67	72	79	59	65	71	60	62	68	65	70	66	65	67	71	68	69	57	68	52	69	68	72	73	59	76	69	66	56	63	72	68	75	68	60	59	63	62	71	54	52	70	69	54	70	69	75	58	70	55	61	73	66	60	71	68	68	69	55	73	73	64	74	71	68	68	71	69	68	61	62	63	63	57	68	75	70	71
55	60	69	68	66	68	52	67	55	72	65	54	70	61	63	56	57	71	69	59	62	69	72	72	52	62	70	67	71	69	63	69	72	61	71	71	54	73	70	69	70	64	63	63	62	68	61	64	67	69	60	68	64	69	60	57	74	71	68	62	66	68	67	67	69	67	64	70	68	69	79	64	66	70	63	75	73	57	59	65	74	72	70	56	67	75	74	59	68	70	68	66	62	66	73	54	71	71	69	71	63	50	71	75	72	67	75	64	58	63	66	70	63	72	68	58	75	76	68	70	65	71	75	67	52	71	62	71	66	61	73	70	74	68	72	64	75	65	54	71	65	71	79	58	67	73	79	73	76	68	57	59	66	67	65	68	59	73	57	57	63	68	66	63	71	61	70	64
67	71	68	70	73	66	76	68	54	64	57	64	73	72	65	68	67	63	64	73	71	54	56	55	52	68	75	50	68	64	59	69	58	71	63	68	67	56	61	65	67	58	71	57	66	64	63	72	61	71	63	65	79	75	75	70	60	59	61	71	66	63	60	63	70	68	66	67	59	73	69	69	67	73	69	63	64	69	66	68	64	72	68	66	52	74	68	63	72	57	70	71	68	68	57	72	62	66	59	71	67	69	75	68	72	62	70	59	65	61	71	79	73	64	70	75	54	70	65	70	70	74	58	68	66	67	57	75	79	71	63	70	63	67	60	62	71	69	71	70	67	54	72	74	71	69	76	55	62	69	73	61	72	75	52	69	57	74	71	65	71	69	62	68	62	70	67	66
74	65	63	58	71	70	62	89	61	74	73	86	74	72	77	75	73	64	83	74	72	68	75	72	65	64	71	72	80	77	75	75	59	70	77	79	61	70	68	79	77	76	69	66	71	67	68	70	50	79	71	79	65	62	78	82	78	68	71	72	65	59	71	73	60	67	76	75	84	82	76	57	74	60	69	64	60	51	69	75	77	50	66	74	66	68	66	55	80	65	59	77	66	66	62	78	69	79	68	75	70	89	65	65	56	52	60	73	61	71	60	61	74	68	61	65	69	80	67	72	87	65	76	63	71	76	53	66	69	54	61	85	73	73	72	65	71	72	70	76	63	65	75	65	68	68	77	53	88	73	73	58	70	58	84	76	78	71	68	57	66	62	74	71	79	82	81	76
69	69	66	74	74	68	80	70	77	66	64	72	52	65	75	61	62	57	73	56	61	61	72	64	67	70	64	72	62	73	56	58	67	70	66	68	70	70	69	58	56	73	81	70	64	58	64	61	72	75	71	69	70	64	74	72	68	75	65	66	58	67	57	69	62	57	65	79	73	72	71	63	70	78	66	70	69	70	62	57	64	69	74	70	67	69	62	71	72	73	73	72	66	67	81	70	57	75	52	63	64	60	70	72	62	71	77	74	77	69	69	71	69	71	51	60	66	71	51	56	62	65	64	55	65	62	52	56	65	68	71	60	83	68	81	69	52	68	69	63	75	79	66	72	69	72	70	63	69	66	67	54	74	64	59	74	64	69	73	67	73	58	64	66	72	50	65	78
69	70	57	79	65	67	64	66	65	67	66	71	56	66	62	56	69	61	58	73	69	70	62	75	83	68	64	68	63	60	56	81	52	75	70	63	69	69	70	54	50	70	71	69	75	69	73	66	70	60	69	69	63	61	70	81	66	72	52	75	71	72	72	73	77	68	68	62	72	67	64	70	71	65	58	56	58	70	62	69	56	62	74	70	73	64	52	75	73	64	74	72	65	72	64	64	57	74	69	67	62	57	72	70	64	72	57	72	61	64	80	60	62	51	57	65	66	74	69	67	67	63	66	64	71	69	78	60	67	71	56	77	72	69	55	78	71	73	72	66	58	79	51	74	66	77	52	64	65	70	64	74	70	62	70	69	69	62	73	75	68	73	74	72	81	59	64	64
80	75	78	82	70	82	85	71	60	82	85	77	75	68	83	77	79	87	88	69	78	77	63	76	79	73	67	84	79	76	83	82	80	80	80	80	82	68	77	68	80	71	66	80	82	85	81	67	78	74	78	84	80	74	75	81	83	66	78	72	74	65	68	85	67	82	75	76	78	86	82	81	81	83	73	74	82	75	79	80	89	67	92	78	86	74	77	73	73	65	70	72	71	78	67	74	81	84	69	81	54	82	75	64	72	92	67	70	79	78	74	79	70	88	83	75	81	75	64	65	83	64	75	84	80	81	74	69	90	84	76	74	75	75	82	75	79	85	69	70	70	79	73	77	82	72	79	75	84	88	76	67	82	82	71	88	84	75	74	85	73	73	77	58	82	86	78	76
68	64	62	77	68	67	61	63	77	67	72	69	67	67	60	72	70	79	70	68	64	57	72	62	79	73	60	72	61	67	71	52	66	64	62	62	72	58	65	79	67	70	66	70	66	71	64	63	67	70	61	68	72	66	62	75	73	66	65	66	62	69	64	63	68	64	68	60	66	65	74	66	72	65	59	61	66	70	68	65	61	65	77	59	68	67	35	65	73	69	56	65	84	69	75	66	61	75	68	66	73	68	79	63	43	77	65	61	63	64	68	55	55	62	70	61	71	66	67	75	76	67	59	62	74	66	75	72	73	63	73	60	72	68	67	64	68	64	60	73	63	67	66	70	65	66	75	73	60	60	68	75	47	67	61	68	60	61	59	62	77	63	76	58	70	78	71	61
62	63	69	69	70	62	71	56	66	57	71	57	60	70	79	66	66	75	71	70	54	70	72	68	68	57	75	74	59	62	72	71	61	72	69	64	66	74	66	67	63	57	75	71	70	69	74	63	70	67	65	58	58	68	67	63	72	66	68	65	73	73	64	68	55	68	57	67	75	68	52	54	74	70	63	60	73	73	64	75	69	72	68	66	68	64	73	64	60	54	65	54	56	67	71	61	55	69	59	71	63	70	72	71	73	73	75	61	61	62	67	63	75	68	67	63	55	61	69	68	64	52	52	69	66	70	72	79	69	71	76	65	70	74	71	67	54	58	59	71	62	64	68	67	69	79	68	50	60	65	59	66	59	64	63	71	62	71	70	68	71	76	67	63	67	67	72	70
62	63	72	75	72	67	76	65	79	64	58	65	73	73	70	75	66	67	75	68	67	52	70	71	71	64	63	73	68	74	72	70	71	61	62	54	71	63	69	57	68	56	71	67	63	60	62	75	67	66	58	64	69	67	72	64	63	67	79	71	69	68	79	75	56	52	70	76	72	67	54	68	59	67	64	61	74	59	70	63	60	72	66	55	68	71	50	57	62	69	68	66	71	69	71	66	70	68	69	71	68	68	65	66	69	70	63	57	71	69	71	63	75	57	73	66	74	63	70	67	68	54	59	73	64	59	69	64	69	54	65	70	60	57	62	63	70	66	64	66	61	68	55	70	60	73	55	62	59	67	58	61	70	71	73	52	74	71	75	61	54	72	65	67	68	72	68	74
54	67	74	71	70	63	59	52	68	64	79	67	58	62	72	69	67	72	75	59	68	65	73	71	68	69	66	57	56	67	61	73	71	70	67	61	66	69	74	59	58	62	73	67	63	66	75	66	63	71	60	68	57	68	63	67	55	75	68	59	63	72	64	70	71	67	71	70	70	70	61	62	63	68	61	54	70	68	73	63	68	67	64	73	72	63	68	65	57	62	67	64	62	67	65	63	72	54	64	68	71	60	79	71	75	76	75	71	60	69	69	75	66	56	66	65	57	50	69	63	73	74	70	67	55	64	68	61	70	65	52	73	69	74	69	74	55	66	75	66	76	59	70	71	54	60	66	69	79	71	70	71	68	57	54	58	72	69	64	71	71	70	62	72	64	52	68	72
61	62	69	63	57	68	68	61	59	73	72	70	55	66	74	57	63	64	55	71	57	63	69	68	67	66	75	79	73	70	64	69	55	69	66	71	70	71	64	59	54	71	62	71	60	61	59	74	68	63	70	64	74	62	69	62	71	58	71	57	62	71	62	71	58	68	75	70	68	65	67	75	71	76	68	67	75	74	64	67	79	58	64	66	70	63	72	69	72	64	74	66	65	63	59	56	57	56	66	70	67	73	68	59	63	67	67	71	60	68	52	63	67	70	69	75	66	64	73	63	52	71	76	50	67	60	73	70	68	61	75	66	68	68	54	72	71	54	54	71	67	65	72	73	63	66	67	54	60	72	68	52	65	69	70	75	65	73	70	69	72	72	79	61	68	67	69	70
70	68	68	74	71	55	50	73	63	69	62	59	71	62	68	74	71	60	57	74	63	66	62	71	75	73	69	58	75	68	71	63	61	69	57	76	69	65	55	55	70	79	65	63	68	62	60	67	64	63	64	68	54	69	75	72	69	67	68	69	56	62	64	59	58	56	67	57	75	65	74	63	66	75	73	73	57	67	65	60	72	71	71	68	54	71	70	61	69	66	68	71	64	66	63	67	72	71	72	67	70	63	68	70	59	70	67	76	68	64	68	61	70	60	67	63	72	73	59	52	70	66	75	61	66	68	79	72	70	63	67	67	58	79	65	72	66	70	61	72	74	67	73	70	64	67	69	64	73	62	57	69	71	64	66	52	71	75	66	54	54	54	71	59	70	71	52	68
71	79	85	77	71	66	74	76	66	64	82	76	72	58	60	74	53	76	63	72	61	70	77	61	73	80	80	88	77	72	84	89	61	80	70	57	73	71	68	78	76	75	65	60	79	65	65	82	71	66	56	70	75	75	67	76	65	77	69	87	62	67	79	73	62	50	69	75	77	86	59	72	66	70	69	65	76	68	71	63	77	89	71	65	58	65	64	66	62	75	68	74	69	61	61	73	79	71	72	76	57	73	70	66	79	68	75	60	65	70	69	59	73	75	68	51	61	81	77	71	70	64	72	60	74	61	66	70	65	71	71	68	84	50	55	74	60	74	77	58	72	83	72	68	68	62	63	64	74	68	66	65	74	52	73	78	78	65	53	75	58	78	54	76	65	69	79	82
71	59	69	69	54	68	70	64	69	74	72	70	66	74	73	69	70	75	72	72	74	79	55	63	70	66	64	52	55	63	75	59	71	70	68	69	60	70	54	67	58	60	61	63	67	59	61	75	68	62	68	68	70	56	71	54	67	61	67	66	71	68	60	76	65	65	72	72	72	57	68	62	58	70	68	63	59	62	52	66	79	63	54	66	68	63	63	65	60	65	73	70	59	71	73	70	67	73	57	62	76	64	66	75	62	75	66	68	62	75	57	79	68	69	75	71	71	67	67	66	66	64	56	68	71	73	64	71	69	64	74	73	63	73	65	74	57	71	69	52	71	61	67	57	55	54	69	61	70	64	67	50	67	63	72	72	71	71	68	64	70	69	63	58	67	71	67	68
70	67	64	71	64	66	60	66	52	56	61	75	68	61	59	55	72	73	72	73	63	59	62	74	72	69	66	62	69	67	71	75	66	64	59	66	59	63	66	76	71	68	63	62	70	68	69	58	62	63	73	65	63	57	60	63	64	69	67	79	68	70	68	65	71	63	67	71	75	74	63	55	70	71	71	68	61	69	54	67	67	52	70	54	54	70	75	79	57	70	73	71	67	59	55	64	68	74	58	65	70	73	62	65	69	66	72	68	68	79	68	54	72	64	63	71	68	76	60	68	75	67	68	67	69	61	66	64	74	69	69	58	66	71	71	57	69	60	67	57	50	68	74	72	70	71	75	67	61	71	70	67	73	57	52	72	54	71	70	75	65	56	72	64	63	70	73	62
70	68	69	65	65	63	55	76	69	74	71	62	69	62	61	70	66	63	67	64	67	71	63	75	63	68	69	64	68	55	71	68	75	73	54	66	70	68	63	66	67	72	54	75	68	52	54	75	60	69	73	54	68	66	72	58	76	68	71	59	68	67	71	68	73	71	59	71	54	66	65	64	62	70	67	64	61	75	65	57	70	74	58	70	70	57	71	72	70	63	69	71	73	62	75	67	74	71	70	66	52	72	66	71	73	59	70	52	74	70	57	62	72	63	68	60	66	67	72	57	59	73	63	55	75	69	72	56	70	67	68	62	72	63	79	69	79	67	71	68	57	73	61	61	74	64	63	64	66	64	60	50	60	68	69	71	69	61	64	67	59	71	56	67	79	67	65	58
74	68	61	71	79	64	57	60	84	82	61	70	62	72	76	70	50	73	69	71	61	68	73	78	70	65	61	80	71	73	61	88	75	73	71	65	66	75	76	76	55	77	65	68	60	68	64	66	75	70	79	77	71	74	69	65	65	64	81	74	71	66	51	78	84	87	62	70	71	76	74	63	68	66	66	62	69	68	53	50	75	72	80	75	89	64	56	75	89	61	58	65	74	65	78	77	72	73	65	79	74	72	54	69	60	74	65	83	57	71	80	82	85	75	75	73	59	68	77	65	79	70	69	78	68	62	86	79	72	58	66	77	60	66	59	76	69	58	76	61	76	77	72	68	71	77	70	52	67	58	67	79	53	66	76	73	71	70	74	65	72	82	72	60	63	65	77	63
56	65	59	71	68	68	70	73	67	67	68	66	72	72	71	62	64	66	68	70	64	73	67	67	70	56	71	62	72	70	55	75	63	52	71	75	74	69	79	64	70	57	68	69	68	66	68	63	76	65	67	54	58	69	71	66	59	59	70	69	63	75	73	69	72	58	63	64	64	63	60	79	61	62	73	52	71	64	73	60	75	71	73	62	71	70	68	67	58	64	68	66	65	63	70	74	63	67	61	62	67	68	62	72	66	69	54	66	70	74	63	57	55	75	63	65	69	69	79	71	72	67	54	67	54	57	66	68	67	50	75	67	61	52	72	71	69	74	61	60	70	63	61	71	76	66	71	55	57	71	68	75	73	64	69	59	54	60	72	68	65	59	57	70	68	70	74	71
80	75	65	77	74	61	66	75	65	71	61	61	68	84	75	72	69	70	53	78	50	77	73	69	65	72	77	69	62	68	69	55	65	50	54	63	68	63	71	71	77	71	74	68	67	73	68	64	53	65	75	71	75	70	71	73	66	70	78	78	84	72	77	57	82	58	76	72	76	69	74	70	75	60	64	76	77	65	74	64	74	66	59	70	72	66	80	75	68	70	63	56	72	69	66	73	72	80	87	76	52	66	61	58	65	85	83	82	74	61	77	58	64	71	82	65	60	60	71	89	60	72	51	89	68	68	76	66	61	70	65	67	66	86	77	73	65	74	79	61	59	57	73	76	78	71	65	62	60	71	73	76	79	79	68	70	58	81	75	79	74	88	76	65	62	79	62	79
77	79	65	65	70	58	76	74	71	60	75	50	73	51	63	71	65	84	80	68	66	71	65	61	58	76	66	53	55	85	68	72	72	73	50	62	66	67	59	76	70	68	78	73	73	64	70	79	65	60	73	74	77	72	69	61	75	88	56	61	66	66	77	69	89	75	76	54	66	73	79	70	52	61	74	76	61	68	62	84	75	79	68	75	72	65	57	72	64	77	76	74	53	64	62	71	58	70	89	71	69	79	82	82	65	69	66	74	70	77	59	65	75	77	65	66	71	61	71	70	68	68	68	80	72	58	70	79	86	60	72	57	76	60	73	74	67	78	65	63	71	80	87	77	74	60	72	75	83	77	61	64	78	65	71	68	76	81	65	82	69	75	74	71	78	69	63	62
75	86	76	68	74	70	78	72	82	60	80	75	79	88	77	65	70	68	73	72	75	58	75	66	74	76	71	89	73	75	75	85	63	70	69	74	53	80	82	78	61	64	71	69	57	71	71	79	78	73	63	55	52	69	59	77	71	58	65	68	74	54	66	75	76	72	72	68	80	60	73	73	70	74	69	64	60	79	71	50	68	87	66	59	74	65	77	76	72	68	79	62	61	81	65	82	73	83	77	74	61	68	64	79	71	66	56	73	77	84	50	68	64	70	57	66	71	71	62	79	61	77	78	67	74	72	65	62	61	66	58	65	65	63	53	51	67	65	77	66	69	60	65	72	76	71	61	70	66	65	60	84	69	58	75	76	76	77	76	62	68	70	70	65	72	65	89	61
66	64	67	73	77	66	76	79	61	63	64	65	63	66	66	69	68	75	58	35	73	64	68	67	66	61	72	76	71	52	57	67	72	61	68	60	61	70	68	72	73	66	69	60	72	84	75	71	60	62	61	77	60	67	72	63	62	60	58	67	64	56	72	66	73	61	70	75	61	68	71	60	79	67	62	74	70	61	79	71	61	75	64	67	63	64	55	68	62	67	60	62	68	66	70	65	73	77	68	75	66	68	73	72	63	65	77	67	65	66	67	59	65	65	67	73	68	63	69	69	68	63	62	72	75	68	77	59	64	59	65	70	66	67	61	60	70	70	75	67	68	79	64	66	78	62	66	65	62	70	62	68	66	43	66	70	47	65	74	72	65	73	64	55	68	61	63	59
71	75	61	77	81	77	65	71	74	58	68	75	66	72	68	77	71	76	65	76	59	75	70	78	72	80	57	78	71	74	56	79	80	77	79	88	50	89	63	51	65	61	74	65	57	77	70	70	75	65	62	68	63	82	69	60	64	73	58	63	52	73	62	70	53	79	53	76	59	78	68	69	84	74	79	76	50	68	66	68	73	78	70	79	76	72	77	61	61	61	65	85	58	66	69	77	82	83	60	64	71	74	68	71	66	65	89	74	54	73	77	60	80	72	76	84	73	65	72	66	75	71	70	68	67	65	73	87	62	65	65	64	66	55	74	75	69	72	64	72	68	69	71	62	58	75	61	70	71	86	60	67	65	75	76	66	76	61	72	82	60	70	71	73	66	74	79	69
70	74	71	64	78	61	61	74	62	62	71	66	68	82	72	64	75	65	71	70	68	73	72	71	51	70	60	61	69	75	63	71	66	81	74	78	89	73	66	65	68	53	74	70	72	79	84	76	82	64	77	75	71	73	75	68	78	77	58	65	62	80	76	63	67	70	69	52	61	71	74	74	89	71	60	63	56	50	72	76	82	69	61	60	85	53	58	77	77	70	72	66	77	68	73	76	80	54	78	76	83	60	77	55	84	69	66	50	79	68	71	57	75	61	75	79	58	68	57	79	58	75	72	65	59	76	76	61	88	80	71	59	77	60	74	75	73	65	66	65	65	65	73	70	79	65	67	73	87	68	69	77	66	69	66	86	62	72	76	65	74	65	79	64	70	65	72	68
73	65	71	79	66	66	60	65	60	74	73	77	79	65	58	64	84	73	59	71	72	57	71	68	66	89	74	83	70	76	75	71	69	80	79	77	68	67	78	63	68	66	65	68	69	74	53	74	76	78	66	66	68	72	70	72	76	76	77	65	74	80	70	71	58	70	72	50	64	78	77	62	78	63	61	75	76	79	53	75	77	75	74	50	75	65	69	61	69	65	64	86	68	75	54	51	73	66	76	69	62	60	75	85	82	71	73	62	82	88	65	71	70	68	65	77	75	73	62	72	82	71	59	72	61	81	56	71	61	60	68	70	70	73	63	57	65	58	66	84	74	87	60	74	89	65	79	72	72	65	77	71	61	67	77	69	61	80	64	52	55	61	68	76	76	58	70	79
66	70	72	61	70	61	71	77	83	77	70	64	62	58	75	71	75	75	76	79	73	68	74	51	65	67	65	66	80	76	76	73	71	77	71	64	89	65	84	79	69	65	57	64	63	68	71	82	62	55	72	69	74	60	82	62	77	82	67	73	70	74	85	75	64	72	72	50	68	77	60	77	59	79	65	86	58	77	69	76	58	68	78	71	66	74	80	78	52	68	60	73	79	69	72	72	53	74	75	61	70	74	65	77	84	65	79	66	71	76	70	69	89	72	78	54	63	61	61	66	60	88	78	68	65	57	68	74	69	87	73	80	75	75	74	76	70	76	68	60	53	62	75	58	66	71	61	81	59	73	73	50	70	79	65	61	71	66	68	56	71	66	72	76	63	65	65	65
76	64	68	71	60	61	69	61	82	79	76	65	65	58	74	78	50	70	58	83	84	74	89	72	53	72	70	65	60	73	85	63	76	77	58	80	66	66	63	65	69	79	50	71	73	64	61	60	57	71	66	75	79	75	67	72	71	65	54	79	72	69	70	77	65	68	73	89	65	80	74	72	66	77	55	77	74	68	60	66	53	77	78	74	74	66	76	71	70	60	69	75	67	76	62	79	69	65	73	72	68	61	75	65	68	74	87	65	71	62	59	68	65	65	75	61	62	66	70	77	76	70	75	63	64	82	80	61	64	74	62	82	71	73	68	57	76	61	77	75	78	86	77	88	70	51	71	71	75	79	69	68	52	59	76	73	58	81	71	72	68	72	56	84	70	78	73	66
73	73	73	79	64	62	64	78	74	66	72	53	61	58	68	76	77	70	71	79	80	62	65	58	75	69	77	61	70	70	61	70	66	76	64	65	84	75	65	65	61	73	89	69	58	71	74	86	71	68	76	64	72	68	75	60	68	68	59	78	75	89	61	68	76	60	79	74	54	77	77	79	72	66	71	66	51	74	82	87	74	84	77	67	70	50	71	59	72	65	77	69	76	56	65	74	72	76	65	82	73	70	69	72	71	68	70	68	53	78	60	58	73	70	57	63	65	75	63	72	66	77	67	61	61	76	76	71	83	72	82	65	52	66	80	88	66	57	68	81	63	69	69	79	65	74	85	75	73	75	71	77	75	79	71	71	65	78	80	50	66	74	62	55	62	65	60	60
85	82	74	92	72	78	75	83	75	79	78	75	76	65	89	85	74	78	81	77	54	79	88	82	73	74	79	73	81	85	80	74	58	82	78	81	78	76	74	74	72	60	82	85	80	85	80	84	78	71	74	77	72	75	76	75	92	84	77	79	64	71	82	82	67	73	67	64	80	82	88	65	66	80	77	81	83	80	83	75	86	79	72	85	68	86	75	81	69	83	76	70	84	74	76	73	83	75	78	71	87	77	73	67	80	74	83	82	80	82	82	84	69	71	76	88	77	82	66	78	67	84	84	80	68	70	73	77	82	63	86	79	75	69	74	67	73	84	82	70	80	67	68	70	81	67	79	75	82	75	70	68	88	90	78	79	64	75	82	79	75	69	81	75	81	65	78	70
69	74	72	71	79	57	65	61	70	70	63	58	64	75	72	68	69	70	71	63	65	66	64	57	70	68	66	70	75	61	66	60	72	72	71	70	69	62	72	68	61	73	66	54	67	67	73	67	67	52	70	59	67	66	52	71	69	66	75	73	75	67	58	72	66	62	71	70	55	61	59	60	64	63	68	68	74	58	67	68	65	62	63	71	63	68	68	79	68	57	60	71	70	71	54	71	67	67	62	68	56	71	69	65	76	64	67	76	70	73	69	59	69	64	67	60	74	73	61	64	63	79	57	75	67	56	71	66	57	75	64	52	64	72	69	73	55	71	69	71	63	62	65	72	63	50	62	75	68	54	55	63	68	54	59	70	54	68	68	59	70	69	63	73	74	71	66	74
64	79	68	71	61	64	67	54	63	68	69	74	67	67	62	67	62	67	55	63	66	75	75	75	66	73	70	69	70	75	64	71	73	65	55	70	73	56	70	57	79	66	79	52	67	68	76	69	63	67	69	72	71	54	68	73	69	66	75	66	64	57	61	63	70	68	72	66	63	67	65	59	65	73	66	62	66	68	64	68	68	60	74	71	73	63	66	50	71	71	54	57	64	68	72	60	70	54	72	59	59	67	67	68	57	62	60	72	72	75	72	71	63	62	71	54	69	59	63	61	74	52	71	57	67	58	56	68	71	65	68	67	69	69	68	70	70	72	74	61	74	62	70	65	61	70	55	52	69	58	58	64	71	69	63	70	75	64	71	71	70	76	68	60	59	73	71	63
66	76	73	76	71	76	77	64	82	73	58	71	76	61	71	76	66	78	71	65	62	65	85	75	68	64	60	79	80	70	57	81	61	75	60	73	66	65	76	68	66	74	82	68	74	60	88	67	74	65	87	64	54	59	66	78	83	79	65	70	62	79	79	61	70	60	53	74	69	67	77	72	84	89	78	86	76	79	73	71	75	76	65	72	77	65	66	52	70	77	65	58	65	78	68	65	74	58	63	82	70	77	69	58	63	72	71	69	56	70	68	72	77	84	68	77	70	61	50	74	62	71	75	66	72	69	71	64	70	51	65	61	53	75	75	66	75	57	68	73	74	69	79	77	89	69	61	80	65	80	55	50	75	73	59	68	72	71	72	62	71	63	73	68	61	72	60	74
68	68	79	69	79	68	60	68	75	65	58	54	61	57	52	71	58	63	69	75	70	60	70	72	70	73	68	74	61	68	62	73	63	71	73	68	59	57	71	65	57	59	64	72	67	54	68	70	70	64	63	75	71	71	68	70	64	69	52	59	69	70	66	59	67	71	69	76	63	62	66	68	57	66	70	67	72	61	65	67	54	54	62	73	76	71	66	69	74	66	71	58	63	68	55	71	62	71	64	61	64	74	68	72	71	52	67	64	59	66	73	63	69	60	71	62	72	70	68	66	65	72	54	63	64	79	66	67	69	50	67	65	55	69	71	67	57	74	75	63	73	69	67	66	75	62	70	55	63	61	70	67	72	56	74	63	73	60	64	56	68	67	71	70	75	72	75	67
73	69	75	68	66	71	64	74	57	75	72	79	74	74	68	58	71	67	70	68	70	75	60	57	58	66	54	69	70	71	52	59	66	69	63	67	70	63	59	63	68	50	59	72	68	73	71	75	73	76	57	65	62	66	71	68	68	74	64	70	73	61	66	71	72	61	56	75	68	71	67	67	62	62	65	59	62	69	69	64	57	71	65	63	72	54	60	76	79	68	70	63	61	72	68	71	73	63	70	71	75	60	68	57	67	63	67	71	62	63	66	67	52	54	74	68	55	56	70	69	61	64	63	55	70	72	64	70	69	54	64	65	66	64	67	62	73	72	69	69	58	67	60	67	73	72	64	70	79	59	71	63	75	68	67	71	65	66	69	61	70	66	68	55	67	71	54	52
61	70	67	68	68	75	61	68	71	65	72	79	60	66	72	71	71	75	73	59	75	64	73	68	55	56	63	66	60	66	65	63	65	66	67	67	62	60	63	64	70	67	66	66	62	67	43	72	67	77	64	75	66	58	72	64	72	61	69	62	70	68	71	63	74	76	68	66	66	73	61	68	55	73	59	66	69	68	60	67	60	64	47	67	63	61	67	63	69	79	73	67	65	74	70	63	64	63	84	60	75	61	70	78	61	62	68	70	67	76	60	77	73	65	68	68	62	62	72	64	35	61	60	70	68	65	58	72	62	68	68	73	66	68	57	64	67	79	59	65	79	62	59	69	77	72	65	61	65	62	77	61	75	70	73	67	52	61	64	65	66	66	70	66	72	66	77	75
69	68	64	71	66	74	79	54	66	77	68	72	68	79	74	63	70	72	76	74	51	75	79	65	70	61	71	71	83	72	71	66	81	65	71	76	68	77	82	65	58	59	63	50	69	75	66	62	68	75	57	78	72	72	77	60	77	71	71	66	61	61	65	73	79	56	61	84	65	61	58	60	72	74	59	66	74	70	65	64	65	80	78	65	52	73	68	84	57	53	62	60	77	71	73	76	87	79	64	58	72	74	70	60	73	61	60	67	75	50	78	76	69	73	86	82	78	70	70	70	74	73	85	80	70	72	82	58	77	68	77	62	77	76	88	89	68	75	75	53	68	63	55	79	89	71	75	64	66	65	75	80	69	62	73	61	71	76	74	69	76	65	76	69	65	67	65	66
62	62	78	71	65	76	58	73	57	65	54	62	87	74	61	71	73	74	75	55	63	68	76	61	69	74	84	80	66	89	61	65	79	79	72	71	61	69	78	78	76	76	60	65	65	72	74	79	80	70	66	50	68	74	68	71	64	72	79	73	61	60	70	71	81	67	51	74	82	70	60	75	68	61	79	75	64	80	77	69	53	60	82	86	68	75	68	66	66	74	66	76	53	71	58	72	62	75	61	89	66	65	58	68	65	50	56	70	73	63	65	65	70	65	83	67	68	68	70	77	72	71	63	71	57	69	65	64	71	85	76	73	60	77	73	78	74	76	77	52	77	66	82	66	72	69	64	72	69	59	70	72	76	77	75	84	75	88	77	65	59	77	75	79	73	70	71	58
72	65	67	73	64	66	64	62	70	65	68	61	72	62	60	62	65	52	60	63	60	64	65	79	67	72	79	62	66	72	70	63	79	75	61	73	70	35	75	65	67	61	75	77	63	70	57	76	64	73	61	68	58	70	67	64	60	66	61	67	71	68	56	69	72	63	55	68	69	71	75	74	64	65	70	79	67	60	72	68	66	62	67	64	73	66	69	77	70	62	72	66	43	70	65	73	84	72	66	68	63	73	71	64	65	68	68	62	59	69	73	68	61	62	66	66	66	68	68	59	67	68	60	66	70	64	71	59	75	63	77	61	66	67	61	65	61	75	73	77	66	47	61	60	60	67	62	68	58	66	59	77	68	74	61	68	63	66	55	67	67	63	67	72	75	76	78	65
55	75	66	73	73	72	73	70	70	66	60	67	58	78	66	64	70	68	72	60	47	72	64	43	63	73	69	74	66	75	75	69	66	75	68	65	77	61	65	68	73	64	56	65	79	65	60	61	66	71	71	62	63	63	75	60	70	68	68	61	73	66	79	76	68	66	79	71	66	59	72	72	68	61	64	65	67	70	75	60	61	57	61	67	62	62	66	60	61	68	84	63	65	66	64	72	65	77	67	67	68	35	59	69	63	67	62	66	58	74	68	77	52	68	64	60	65	67	67	62	75	64	61	59	70	70	72	70	68	59	68	77	66	55	71	64	66	62	76	61	67	64	61	67	61	67	72	66	77	65	79	62	68	73	70	62	68	73	65	67	63	63	69	62	72	60	67	63
75	52	71	54	73	71	58	70	50	66	70	79	61	68	70	69	67	71	56	67	69	73	72	67	75	55	67	69	66	66	67	69	62	70	66	63	76	62	73	63	68	68	57	72	67	55	74	69	71	76	73	67	75	68	61	68	61	64	68	75	60	61	71	70	68	63	62	74	64	61	63	75	66	63	66	72	71	71	71	62	58	72	69	68	70	59	66	66	70	65	70	67	65	54	71	64	73	71	68	72	64	55	74	67	71	69	52	54	70	63	65	68	72	57	68	73	59	71	67	54	60	65	68	63	54	59	72	72	59	56	67	70	71	63	75	63	71	69	65	60	66	57	70	64	73	64	68	67	62	63	74	68	75	62	59	64	70	79	64	69	74	79	58	60	57	52	57	69
52	63	66	67	72	74	71	68	69	70	70	66	72	70	54	66	62	67	67	73	54	71	63	63	54	79	72	71	58	60	66	57	66	62	70	67	68	59	58	70	65	72	76	66	79	71	69	55	68	68	71	59	62	63	57	70	75	68	54	57	75	67	73	69	70	61	71	64	69	59	61	72	67	68	68	70	74	55	71	75	68	75	68	69	67	67	69	61	58	79	73	64	71	73	50	70	56	61	66	68	52	61	65	68	67	66	68	65	62	64	57	56	64	65	72	67	63	70	60	75	73	69	60	74	71	71	70	60	64	62	71	59	74	63	62	70	73	74	72	69	64	55	73	66	67	69	71	76	63	71	59	75	71	64	69	64	63	63	52	75	68	57	54	68	72	63	65	67
62	65	76	60	54	65	64	68	61	74	62	54	67	63	58	67	71	75	75	72	66	74	60	73	68	67	69	61	68	75	64	74	79	71	57	67	63	67	62	65	70	68	66	72	70	75	57	75	68	71	63	68	70	73	69	68	66	71	63	57	58	71	67	68	71	55	73	50	52	69	54	76	68	69	66	79	68	63	52	65	72	71	59	67	69	70	71	70	69	61	59	67	79	64	67	71	66	56	52	59	54	70	73	72	66	55	70	59	69	67	73	69	67	75	61	66	60	74	57	70	72	69	70	71	72	56	70	54	66	58	70	63	73	57	71	64	55	70	66	62	71	68	59	63	72	69	62	63	63	72	60	61	64	65	71	62	63	67	75	73	71	64	68	68	74	64	64	68
64	55	61	77	75	73	69	78	72	72	63	57	62	75	61	68	65	81	70	71	68	75	56	70	69	81	72	64	67	70	69	67	64	67	56	70	66	70	57	72	50	75	62	62	68	56	69	65	62	77	72	66	52	60	72	69	67	71	58	54	56	75	73	69	74	65	64	70	64	64	51	73	52	66	79	72	72	83	69	70	69	74	70	66	69	64	64	52	79	73	70	71	70	81	74	73	69	61	56	65	58	80	71	73	63	71	59	66	69	69	73	74	67	72	72	63	71	68	57	57	66	58	60	74	69	69	64	77	70	70	73	72	56	66	65	69	62	66	74	67	52	74	72	62	62	70	67	75	62	68	64	71	65	62	70	69	60	66	78	51	64	64	63	64	57	58	60	64
86	79	75	85	82	79	78	92	67	76	77	70	75	73	71	78	69	77	87	47	67	84	76	63	79	86	71	85	75	75	71	79	81	69	83	79	76	76	78	80	66	73	80	73	82	74	81	78	78	94	73	80	78	72	69	76	90	87	76	75	66	80	74	80	80	71	89	78	73	78	80	67	74	73	74	77	72	74	81	74	72	72	84	85	77	72	69	87	76	92	70	78	76	64	85	71	72	90	72	77	75	75	81	88	78	77	76	69	75	84	73	70	74	75	77	72	72	82	77	77	82	83	78	75	82	72	75	95	73	59	83	73	69	72	68	72	79	77	71	71	70	75	73	82	73	74	75	74	68	79	88	79	79	80	78	70	86	89	82	64	72	86	86	66	81	67	77	70
74	72	60	73	66	55	72	74	69	68	51	72	60	68	70	72	73	63	73	65	64	64	71	66	66	69	73	51	68	75	69	50	52	65	62	65	56	75	62	71	72	59	69	70	65	63	70	54	78	66	77	67	74	69	56	57	72	69	62	69	62	78	61	63	70	56	72	62	68	52	70	57	64	64	67	70	66	73	61	69	69	64	81	66	64	67	64	62	58	75	52	73	74	73	70	79	77	56	69	70	71	69	81	64	66	71	67	56	72	74	70	71	58	67	72	81	66	77	72	71	72	66	69	69	75	69	52	73	67	57	70	67	57	74	62	61	62	62	64	65	74	65	75	72	83	69	56	70	75	58	63	57	70	64	64	68	70	64	79	60	64	69	58	64	80	70	71	60
75	61	66	70	54	74	71	70	65	65	65	69	60	76	60	70	79	77	76	65	63	78	77	77	65	61	85	76	58	73	65	68	79	77	68	71	75	80	66	57	87	69	68	75	68	62	69	65	60	73	55	57	52	75	66	71	66	60	72	58	69	71	72	89	61	88	67	84	64	66	73	76	62	61	70	63	67	68	76	65	73	59	50	82	74	78	61	71	71	60	64	75	68	51	72	76	75	82	72	64	76	86	61	72	59	63	66	78	71	82	71	72	50	70	79	65	79	83	68	76	80	73	66	53	68	72	74	89	74	74	56	84	77	78	71	75	71	58	65	65	64	74	66	62	72	58	65	62	70	75	69	80	74	81	79	73	53	70	70	73	69	77	68	79	77	61	77	74
73	63	74	63	89	62	66	77	53	76	72	74	61	75	70	65	77	76	66	61	70	65	65	64	71	77	69	66	72	73	71	76	68	71	77	65	56	74	84	57	66	50	62	70	77	75	78	73	72	74	50	72	69	80	88	75	61	78	60	73	59	52	79	71	68	76	76	59	80	70	77	71	84	61	71	82	82	87	71	74	51	78	74	79	67	54	60	67	73	82	57	65	65	62	66	61	58	74	65	69	58	73	64	72	62	66	72	58	58	71	61	79	69	76	60	68	70	75	68	65	70	65	85	69	69	70	75	86	89	76	75	68	83	68	76	65	73	75	79	64	79	71	79	55	68	68	53	72	66	64	65	77	63	71	60	68	70	75	74	66	77	81	72	60	65	61	78	80
76	76	61	73	72	71	61	70	76	67	60	68	65	76	74	60	71	52	65	79	71	71	76	73	77	64	61	88	63	60	74	82	77	70	66	64	74	75	69	69	68	75	70	84	60	62	76	71	66	78	75	66	54	80	76	63	69	89	66	70	77	68	89	65	73	60	78	77	79	77	55	67	69	65	65	51	72	76	62	75	58	71	87	69	68	50	77	64	66	77	68	69	73	86	61	74	79	59	83	63	71	61	79	79	73	75	82	71	70	58	72	84	71	85	57	75	65	81	53	58	72	56	65	66	64	79	65	78	75	80	61	62	68	82	65	72	57	80	59	62	53	65	68	66	73	70	61	72	74	70	78	50	72	75	66	58	72	68	65	65	74	74	73	70	71	77	74	68
68	67	66	74	76	62	52	68	69	69	55	75	54	67	63	68	72	62	57	71	73	67	60	73	74	60	63	70	70	71	58	66	75	73	59	60	71	64	70	54	69	68	68	71	57	61	71	74	72	71	66	69	66	59	69	79	65	72	62	63	75	70	68	71	72	54	67	68	66	67	57	71	60	63	71	55	76	74	65	61	68	70	54	52	68	68	73	79	69	67	70	52	75	68	69	58	79	63	64	50	61	58	70	62	56	68	64	72	63	70	65	67	70	64	73	72	59	69	66	64	64	66	57	67	72	63	73	63	59	65	69	68	61	74	75	73	64	67	67	64	67	66	70	71	75	56	71	54	57	75	62	70	68	72	70	67	71	66	71	63	69	65	61	59	63	71	55	62
69	79	70	67	79	54	60	68	65	68	63	73	72	71	59	73	71	76	62	57	72	75	72	65	72	60	66	59	74	66	64	67	63	59	69	57	71	75	69	71	69	75	61	62	61	57	70	75	73	71	69	67	64	66	75	73	68	70	64	60	65	72	55	69	50	68	66	52	52	63	70	71	67	64	75	57	72	66	68	79	70	71	67	64	74	74	55	68	68	55	62	67	65	76	70	71	71	62	70	68	64	70	68	67	66	67	62	67	61	68	54	70	69	66	73	67	56	63	63	63	59	74	68	54	72	58	65	52	61	66	75	58	64	54	73	63	71	67	63	70	71	68	69	63	68	61	67	71	73	54	69	69	72	71	59	70	70	68	58	57	60	62	64	71	66	74	63	56
64	50	79	73	79	60	74	85	57	75	84	76	66	60	59	55	60	65	71	72	81	65	57	78	79	74	64	80	74	66	68	73	71	60	80	70	79	68	65	69	71	66	50	79	72	68	89	78	77	69	61	73	70	76	65	72	82	65	69	75	69	77	63	71	77	73	71	64	62	75	87	64	82	68	75	75	68	76	65	72	77	63	75	72	80	61	71	70	59	61	74	66	73	66	74	72	65	65	62	68	60	72	86	74	58	61	51	68	74	71	62	82	83	58	74	65	61	66	76	77	70	58	65	53	76	68	62	78	71	69	63	72	76	68	67	66	67	78	89	70	71	88	70	73	77	65	52	76	53	54	61	79	66	61	65	56	84	70	77	70	75	76	75	77	58	71	73	69
77	65	89	70	73	63	79	62	75	66	71	71	71	69	74	65	66	57	77	60	51	77	65	70	74	72	76	71	73	68	80	84	86	68	61	74	75	77	70	88	81	79	72	71	66	76	62	75	74	67	82	75	74	64	61	60	69	68	66	68	69	75	79	89	57	66	50	82	76	68	53	73	80	68	63	53	73	73	63	65	75	65	71	72	61	71	76	79	52	70	61	68	78	55	87	72	68	69	74	70	58	60	67	83	59	68	73	77	72	76	73	79	70	58	61	69	74	71	62	60	69	71	58	78	62	60	76	72	82	78	64	65	50	61	66	64	78	65	77	85	70	65	64	65	76	70	72	72	75	58	84	56	59	75	54	74	61	77	77	71	66	80	79	76	65	65	66	65
69	66	61	67	65	75	71	69	68	52	64	66	57	66	75	67	66	79	62	71	70	68	73	68	69	61	66	68	58	65	69	62	69	69	58	72	63	64	79	75	66	71	65	63	70	54	60	50	52	71	71	72	59	56	72	69	67	64	73	70	75	62	75	55	67	61	71	61	72	63	75	63	63	67	71	67	63	62	69	66	71	57	58	59	69	71	79	74	73	60	74	62	66	64	68	74	70	57	61	71	64	70	71	63	67	57	68	71	67	70	70	68	71	63	73	52	68	70	68	69	55	54	67	64	72	76	71	72	62	64	68	59	74	63	64	74	54	66	67	67	56	73	72	68	55	65	59	59	54	75	68	70	63	73	67	68	76	70	65	60	54	72	73	60	70	68	70	57
68	67	65	68	75	63	67	56	74	61	72	71	66	66	70	55	59	73	67	62	60	66	76	70	67	61	79	58	73	75	55	68	61	73	52	63	57	71	62	69	65	66	63	58	59	71	70	70	62	63	63	71	67	68	67	69	72	72	64	70	73	70	72	71	75	69	67	71	71	72	68	69	54	59	66	54	70	64	61	75	71	64	64	74	68	73	64	61	69	62	68	71	58	63	71	70	64	72	66	76	57	59	64	75	69	65	71	74	67	67	52	50	54	73	57	62	70	63	69	70	56	60	79	69	72	75	72	67	54	66	52	67	70	65	68	57	74	70	68	69	73	71	65	60	66	71	60	68	79	66	63	68	71	67	68	54	63	69	75	63	57	59	64	74	62	55	68	68
88	77	82	71	76	53	63	74	66	82	60	63	62	74	84	75	65	62	52	72	71	71	65	71	71	69	86	64	59	73	65	57	89	75	61	72	71	66	63	72	60	75	54	50	69	72	79	76	66	68	68	72	74	79	71	77	65	78	62	69	72	74	79	65	76	64	76	70	68	76	60	61	80	64	78	66	84	74	87	72	80	73	58	68	76	65	74	65	73	89	65	65	66	53	81	73	74	68	70	77	61	77	60	71	69	57	68	70	51	75	79	74	77	58	66	75	64	58	59	68	72	62	70	71	78	75	77	67	65	69	79	58	75	71	70	66	61	80	77	56	73	65	73	85	61	65	70	75	67	79	50	66	55	78	83	60	70	70	76	76	61	82	68	77	73	68	61	69
55	67	69	70	67	59	74	61	72	65	62	70	71	74	70	66	72	63	63	68	61	64	62	73	56	61	65	59	60	59	57	70	73	66	66	71	70	69	72	54	52	66	63	71	71	68	66	66	70	69	62	54	65	75	79	64	50	68	70	73	58	67	70	70	57	66	69	57	66	60	57	62	68	71	72	52	68	69	68	54	68	63	63	68	75	74	71	76	64	71	70	68	71	65	71	68	72	67	79	71	59	73	67	69	71	62	73	56	67	61	73	68	54	70	59	76	65	75	71	60	58	54	58	67	68	63	52	75	67	55	67	67	60	73	64	71	79	69	61	70	74	69	55	64	63	66	75	69	69	64	68	75	57	75	63	72	72	68	74	63	63	62	72	64	71	67	64	67
66	60	62	62	64	72	70	68	67	59	64	79	70	56	69	64	64	74	68	64	69	63	69	68	59	72	54	73	61	70	75	61	60	69	65	64	59	58	65	67	59	59	73	74	71	52	69	68	74	55	71	68	50	75	63	66	70	72	64	71	69	72	57	68	62	79	63	70	58	73	66	69	68	71	62	68	70	69	65	62	57	71	68	66	66	52	65	56	74	63	62	67	67	72	55	76	76	54	67	73	68	69	71	73	63	60	63	71	75	54	67	75	57	68	64	71	58	54	61	71	63	69	79	68	73	70	63	57	75	70	63	60	68	67	67	67	55	57	66	67	61	70	65	66	61	72	72	71	68	74	72	75	52	73	71	71	66	70	67	71	67	63	66	70	75	70	71	54
67	50	58	61	68	66	68	69	74	75	69	63	54	64	66	61	58	67	67	74	66	65	73	69	69	71	64	59	69	70	63	57	54	60	71	62	57	64	68	71	60	57	71	59	71	62	63	70	68	59	67	71	68	66	68	56	74	54	72	52	67	67	63	65	71	72	60	52	66	75	65	68	73	65	66	63	74	67	79	67	64	69	79	68	64	71	63	70	61	70	68	70	55	59	54	62	71	66	57	69	55	70	72	70	71	67	72	62	61	72	64	70	75	73	57	66	68	71	62	73	71	69	72	67	76	65	79	71	59	63	75	56	68	63	60	70	72	67	55	66	52	68	64	73	70	68	67	73	68	61	73	75	63	64	70	69	71	75	58	54	76	72	75	69	70	74	63	62
68	72	55	75	63	59	68	65	71	65	69	63	58	71	65	66	57	52	66	68	70	75	60	57	71	59	75	59	62	69	69	71	54	67	73	62	75	69	66	73	72	66	64	67	72	57	64	63	67	63	68	62	60	74	61	66	61	76	68	70	70	68	54	63	70	68	66	72	73	67	79	63	71	68	70	61	57	71	52	56	71	69	60	68	79	54	67	72	55	69	63	65	71	60	73	71	54	62	74	70	64	67	70	58	72	70	74	74	67	52	62	67	68	68	70	67	56	71	54	66	69	72	61	63	50	66	65	70	64	67	79	62	64	70	73	67	69	58	71	61	59	69	64	74	71	70	75	68	72	59	63	68	55	76	75	69	66	75	64	64	71	73	67	68	73	71	57	63
67	74	59	54	57	70	68	64	69	63	76	52	74	75	59	57	67	75	57	66	68	71	73	69	70	68	69	67	66	62	63	65	58	57	73	61	65	72	70	55	69	71	68	70	68	73	59	71	63	70	56	72	74	70	71	58	62	69	72	60	63	63	79	62	71	68	79	75	59	64	67	57	68	62	71	65	68	67	70	59	74	54	66	69	73	54	74	61	64	79	75	67	54	72	64	64	71	63	71	73	72	66	52	69	71	75	75	60	55	70	63	72	76	67	67	55	63	62	64	63	71	65	58	67	66	75	64	70	68	72	64	66	69	63	67	72	73	62	68	61	71	71	54	68	67	61	69	73	71	66	68	68	66	67	56	69	70	52	66	68	70	60	60	65	71	50	70	61
63	59	70	70	71	66	67	62	69	54	71	58	68	57	57	67	71	68	61	72	62	65	56	62	70	54	74	61	70	73	74	72	75	70	67	69	67	73	73	71	63	59	57	64	67	68	68	75	70	63	66	72	68	64	76	56	54	76	73	55	69	72	70	66	62	63	72	69	75	71	71	73	69	61	57	67	60	65	66	65	72	59	68	65	70	60	59	67	74	75	71	71	62	68	52	70	54	71	71	55	67	64	69	68	64	67	66	59	61	60	68	79	71	70	69	75	65	58	64	75	66	69	50	68	52	66	68	69	74	71	52	68	68	64	71	66	63	57	55	71	63	67	67	64	68	72	64	58	70	60	62	79	73	73	61	63	63	74	72	70	63	69	66	63	67	54	75	79
74	58	65	55	75	62	56	79	72	77	66	73	68	66	53	88	65	61	65	65	58	71	58	62	76	73	72	57	71	81	59	72	57	79	76	61	82	72	71	63	82	76	85	77	77	76	65	70	74	75	77	71	61	76	75	66	72	71	78	82	84	68	76	65	69	71	60	73	60	73	73	68	58	65	78	51	62	52	54	69	65	61	65	66	80	61	78	71	68	89	79	75	50	65	72	65	66	66	66	74	80	60	73	89	50	75	75	73	70	68	64	69	74	75	61	71	70	77	68	68	74	79	72	77	67	71	68	74	86	66	60	70	63	77	83	79	70	59	75	68	67	78	61	53	64	63	62	72	64	80	77	79	87	70	69	64	70	69	74	71	74	60	84	76	70	76	65	69
79	77	75	67	92	81	85	90	78	90	86	73	78	76	75	72	74	67	87	74	81	76	73	71	64	68	78	75	78	74	79	47	87	89	86	85	72	67	77	75	75	75	71	70	82	78	84	70	79	82	88	70	66	69	75	68	89	82	81	77	75	75	73	94	76	79	81	66	77	80	79	69	84	77	75	86	82	73	73	74	72	71	80	77	86	88	82	72	76	80	85	73	76	72	78	83	67	71	69	76	70	83	59	63	73	76	74	74	92	75	95	74	66	80	72	64	69	78	72	72	84	80	72	73	85	74	69	78	77	73	78	71	80	77	77	70	79	71	70	79	76	75	78	72	72	83	86	77	76	80	73	69	82	72	75	78	87	77	80	79	71	72	79	73	78	74	81	82
57	60	66	75	74	73	71	64	70	57	66	69	75	74	61	61	67	62	65	64	75	60	68	59	69	71	68	76	54	62	52	69	56	52	73	72	71	67	61	70	70	54	72	69	65	67	69	62	72	67	72	68	71	63	54	63	68	72	62	68	64	58	63	73	64	71	75	74	60	70	55	70	59	71	57	64	75	69	72	70	71	67	67	71	70	59	68	66	54	59	65	68	58	71	68	74	63	71	70	72	66	70	76	70	79	57	66	60	50	63	69	73	62	71	73	66	67	64	55	63	75	72	52	55	57	63	79	61	63	67	67	68	70	73	66	69	68	73	64	69	68	65	71	67	63	68	63	68	61	64	65	56	67	71	59	66	69	70	62	66	67	58	71	79	74	75	54	68
73	69	64	74	85	72	73	51	75	61	62	58	68	77	63	65	61	73	74	70	75	58	68	79	66	79	70	67	71	82	73	62	61	72	65	77	80	71	66	75	56	81	61	66	86	63	61	83	68	65	77	68	77	70	76	65	73	75	65	73	60	60	75	79	61	68	66	77	73	82	65	65	76	77	71	72	76	68	75	87	58	71	74	89	64	70	75	75	76	60	69	78	74	53	70	69	65	67	58	72	60	70	60	50	50	84	66	62	57	53	77	78	66	71	80	76	59	76	63	72	74	55	72	79	78	74	68	80	72	71	68	65	76	65	64	54	65	69	79	69	61	77	64	68	74	71	66	62	71	52	65	70	82	59	84	78	89	57	70	79	69	76	72	71	66	71	74	88
68	71	68	58	55	64	71	68	74	66	67	70	67	68	75	73	61	63	63	70	63	74	60	60	57	70	69	68	76	70	54	68	63	59	72	55	59	63	58	70	61	72	63	63	67	68	66	68	70	72	76	79	71	64	71	71	72	67	62	73	69	65	75	68	56	62	72	50	66	56	59	57	71	69	68	62	67	73	71	70	69	67	67	65	74	69	66	64	57	74	79	64	67	69	75	71	71	69	73	61	68	75	54	62	57	63	70	66	64	63	75	66	67	65	64	66	70	60	54	72	59	68	72	62	69	75	73	70	75	66	60	79	62	54	68	65	52	71	68	71	52	63	71	73	58	69	64	69	71	57	59	67	72	73	67	74	64	71	66	54	65	61	67	52	55	70	70	61
71	73	72	55	64	65	69	68	66	66	70	74	67	71	62	68	68	62	58	63	57	73	63	67	63	69	73	69	68	68	70	66	66	71	68	68	66	71	54	62	52	65	66	71	65	57	65	71	70	64	70	70	58	61	61	71	62	75	58	73	59	66	74	63	70	74	65	59	63	72	54	72	60	70	79	64	75	71	62	70	67	73	72	67	71	60	68	70	63	71	71	67	66	60	68	68	73	66	75	68	79	55	69	64	72	67	73	67	67	59	72	61	56	71	71	57	69	63	64	75	61	57	67	63	61	56	63	69	76	55	70	74	57	62	68	70	63	76	71	79	69	50	64	72	64	59	69	68	75	52	74	59	52	69	75	70	64	69	68	72	67	54	60	75	54	67	54	67
89	89	73	69	85	66	73	70	72	65	74	77	79	69	63	77	75	65	54	53	66	77	65	87	65	80	62	65	65	72	73	62	70	72	61	72	78	74	70	76	68	57	81	68	70	66	65	53	79	64	56	70	69	68	75	74	68	77	61	84	52	75	74	51	68	64	57	71	76	65	58	74	71	84	76	78	79	79	82	58	60	71	72	75	78	69	66	66	60	64	75	71	75	72	68	71	59	58	50	68	69	75	64	70	76	70	86	60	73	79	68	69	71	61	76	61	71	62	73	80	65	76	72	76	61	83	66	58	71	60	50	59	79	60	75	66	76	63	65	77	73	82	77	65	74	67	73	63	74	55	68	80	66	71	70	82	78	65	74	77	88	72	61	61	71	77	62	67
69	83	73	75	77	71	72	84	74	82	88	86	64	95	76	73	86	77	75	70	79	68	70	82	73	75	72	82	74	75	70	67	76	78	73	75	71	69	78	92	88	73	70	69	73	71	74	87	70	78	68	74	80	78	74	83	78	75	85	71	76	72	79	77	76	72	69	67	84	78	75	78	78	78	72	81	76	74	80	77	72	79	86	79	87	86	79	73	77	72	67	73	81	80	59	75	79	80	79	77	78	73	67	76	76	81	75	81	84	78	71	73	80	79	71	76	85	74	71	77	90	47	90	70	89	69	83	72	77	85	69	92	66	75	81	82	85	74	87	94	72	80	72	82	64	82	89	66	80	77	77	63	77	79	80	75	72	72	82	76	78	66	75	74	73	75	86	72
86	72	73	82	88	64	76	73	79	78	85	83	73	79	69	76	77	74	82	69	68	80	74	76	81	78	72	72	77	66	90	77	77	73	72	80	76	76	73	82	78	73	72	71	77	72	79	80	67	74	77	94	85	75	66	86	71	79	80	72	82	71	82	76	81	78	69	92	73	86	86	67	90	95	75	78	78	70	75	78	75	77	67	70	75	80	83	72	79	77	47	83	79	74	74	71	81	73	69	82	84	85	70	72	72	70	76	70	78	87	77	88	72	73	82	71	63	79	92	78	86	78	74	75	73	77	70	75	69	75	71	69	64	75	81	80	73	89	72	76	89	71	72	81	67	80	78	75	59	84	75	74	87	77	75	68	66	79	74	74	85	75	87	80	78	76	79	84
71	72	76	72	67	66	75	72	81	74	74	92	77	71	83	75	71	73	94	77	75	75	73	75	70	73	77	82	82	71	69	47	72	72	89	69	78	79	90	70	74	86	78	78	76	69	81	74	59	79	75	77	78	74	83	71	73	77	68	72	78	78	86	88	76	79	87	69	69	70	77	73	77	72	67	82	81	90	76	73	73	92	75	85	67	86	76	68	76	79	75	84	80	82	80	78	74	81	77	73	71	80	74	86	69	87	72	79	75	78	78	77	78	80	78	63	80	87	72	82	84	88	95	66	80	79	75	74	73	73	77	82	76	80	77	78	86	80	72	85	79	76	64	85	84	64	71	72	75	67	89	79	73	72	70	70	83	70	85	76	82	79	75	66	74	75	81	72
75	86	72	85	73	72	47	71	76	83	72	78	79	77	79	68	75	79	86	75	75	63	70	87	82	70	81	74	73	73	84	80	76	83	82	87	78	73	75	78	74	76	66	75	59	70	79	79	76	81	74	64	70	80	71	75	68	86	80	89	78	67	86	78	82	71	80	73	85	73	80	80	74	73	77	74	72	67	72	92	73	87	77	71	74	71	85	75	89	78	70	82	76	82	71	79	82	78	75	80	78	95	75	72	76	94	92	75	66	90	78	76	76	69	72	72	77	81	88	77	78	72	78	81	79	90	77	69	69	71	77	72	79	77	75	84	73	81	86	88	69	77	78	80	73	77	72	79	84	77	82	74	66	72	69	83	72	76	73	70	67	75	85	67	69	74	64	74
77	80	94	71	79	71	75	78	76	79	70	77	79	83	86	72	77	81	78	87	76	75	73	95	82	69	72	69	74	73	66	77	82	80	76	71	78	77	79	75	72	85	82	64	92	81	69	73	77	70	75	76	79	80	67	81	79	70	78	87	78	89	75	71	79	59	79	80	64	79	75	88	71	81	84	86	82	74	67	82	85	72	74	77	77	72	70	71	78	84	78	78	73	86	78	74	90	75	69	80	75	78	82	74	76	77	77	84	72	74	74	80	75	47	72	73	67	67	75	78	66	73	66	73	80	81	63	76	89	69	72	83	71	69	74	76	75	75	72	72	83	77	85	78	74	73	90	76	87	76	70	72	73	82	72	68	73	73	75	70	86	85	80	68	72	92	88	86
60	86	71	89	72	75	68	73	79	51	57	68	75	80	73	84	50	69	67	74	61	71	64	79	84	68	65	57	76	65	63	62	76	74	62	75	62	70	76	73	73	72	79	72	78	69	74	76	68	69	76	68	61	67	72	61	70	66	61	71	66	77	61	74	78	72	80	77	77	55	75	64	88	77	75	81	61	76	50	59	68	85	75	72	68	74	77	60	70	70	76	68	66	73	68	87	52	53	58	89	72	75	74	66	82	65	65	66	79	65	69	64	71	58	65	69	82	76	65	72	74	77	62	65	56	74	71	66	70	60	73	59	83	73	77	71	70	65	66	77	71	63	80	78	64	58	53	65	82	78	54	71	60	71	70	69	66	79	65	58	61	63	65	79	75	71	70	60
67	70	60	75	70	55	63	62	57	73	68	67	63	69	67	66	61	61	70	66	68	59	79	63	71	68	66	62	72	71	68	63	67	55	71	69	63	52	58	64	73	73	69	75	72	58	64	63	64	68	71	55	70	67	67	67	70	63	70	73	72	68	69	69	50	66	69	62	65	54	68	75	60	75	70	57	66	75	73	68	60	72	67	65	59	56	61	71	65	68	72	75	62	70	71	71	62	68	74	66	72	68	71	70	72	73	72	61	54	66	52	71	71	74	67	68	58	71	70	59	65	73	68	63	64	52	64	69	57	64	68	79	56	62	74	59	57	70	70	74	65	76	64	76	67	69	71	61	54	74	54	64	75	63	57	63	66	54	69	59	66	67	79	71	60	71	67	69
64	66	74	61	75	75	63	68	50	59	71	74	68	75	74	67	67	70	71	56	68	63	57	59	61	62	54	66	57	63	68	71	63	70	60	67	64	63	75	52	58	71	79	70	68	70	71	69	59	65	52	62	66	67	62	70	62	68	67	64	70	67	70	64	72	76	76	68	67	67	72	67	57	72	55	71	59	72	70	68	65	79	64	63	68	65	71	75	61	72	66	70	61	68	66	64	65	73	74	69	71	69	66	71	75	73	70	67	71	69	71	71	55	63	73	73	72	63	54	70	60	56	61	68	59	75	60	70	72	64	74	57	55	69	69	66	68	69	58	73	66	63	66	62	67	73	73	71	68	79	62	52	54	65	58	72	69	60	64	69	69	68	57	54	71	63	54	67
73	67	61	68	61	67	66	72	76	64	79	59	71	72	52	72	57	62	56	70	79	63	54	67	60	68	70	62	74	68	72	70	72	67	62	73	71	65	66	74	67	71	58	75	69	73	70	71	62	63	67	67	59	74	75	69	66	63	65	66	61	73	57	69	67	71	66	63	58	56	68	62	68	75	69	70	63	61	73	74	73	54	71	65	65	70	55	66	63	64	70	64	69	52	66	50	75	72	67	67	64	54	69	60	69	70	68	52	76	75	68	69	68	64	60	71	59	63	60	64	71	55	67	55	68	63	75	69	67	59	57	71	62	63	73	66	71	71	70	74	68	68	72	70	71	65	75	68	57	59	61	70	71	58	63	64	71	54	72	54	79	64	66	68	57	69	68	70
74	62	74	79	71	75	68	70	84	66	76	78	70	61	73	69	65	64	54	63	58	66	82	72	79	79	59	63	75	71	76	70	69	76	74	77	61	73	75	87	75	57	72	58	79	66	68	79	59	57	75	81	89	73	65	65	78	66	61	74	72	65	65	77	71	60	62	76	55	53	77	71	84	67	73	61	69	58	77	77	60	65	89	63	71	60	72	73	68	62	71	62	58	75	86	65	71	73	50	82	75	76	69	76	65	74	66	51	69	78	68	68	73	65	61	76	72	53	65	77	66	88	72	70	77	71	70	66	68	80	83	75	76	68	72	68	71	80	65	64	74	72	77	70	64	60	82	74	85	71	69	70	68	61	78	64	70	56	79	80	67	52	74	61	60	66	50	65
64	71	72	72	72	71	65	79	66	72	72	78	74	60	70	69	55	63	64	69	73	62	70	72	74	61	67	64	63	64	58	78	62	64	74	75	71	69	69	66	66	65	70	57	52	62	68	67	75	71	58	67	83	62	56	67	73	66	54	66	62	57	70	65	69	70	64	62	72	63	68	61	74	57	72	70	69	71	70	70	63	67	74	56	69	68	66	69	61	65	66	72	77	57	81	75	51	72	69	64	64	52	73	69	62	69	64	72	69	56	74	56	68	81	81	65	66	70	59	73	69	69	71	69	67	56	64	58	79	50	80	64	73	60	75	70	57	60	52	68	64	74	70	71	66	75	73	73	75	56	69	64	73	60	72	51	62	70	65	52	70	77	77	58	67	62	70	64
68	69	70	72	70	68	64	65	66	52	75	69	77	81	67	81	66	51	63	58	63	67	69	83	73	58	67	69	70	62	70	64	69	67	62	74	73	63	65	62	56	64	68	77	65	56	71	73	70	64	77	54	75	71	70	56	62	62	64	60	72	73	64	64	57	69	75	66	80	71	72	72	70	59	70	61	66	69	57	69	70	74	61	66	60	66	65	69	79	65	55	71	72	72	62	74	64	69	73	79	75	51	71	72	74	62	71	67	74	69	58	70	81	57	68	72	52	70	69	72	70	63	69	61	64	72	75	56	73	73	66	58	67	75	69	71	62	69	64	60	71	78	64	70	60	64	73	74	70	52	65	64	69	67	78	72	64	66	74	74	66	69	68	68	56	70	52	73
78	85	68	79	84	78	73	90	82	76	81	77	65	68	80	64	75	87	75	75	77	84	71	67	82	80	74	76	85	84	74	78	84	67	81	88	70	79	73	78	85	83	80	83	82	81	85	76	67	66	77	70	63	83	54	78	85	82	83	65	75	79	75	83	58	80	78	88	82	72	67	82	70	75	70	60	88	79	74	90	74	75	80	81	71	71	75	80	84	84	74	78	67	77	75	64	75	82	77	79	80	74	76	85	67	79	71	78	78	70	89	76	80	66	75	74	67	86	82	86	74	74	68	74	80	80	92	83	82	79	88	86	82	79	81	73	81	77	68	69	82	81	75	84	75	83	76	82	72	78	79	92	82	81	73	72	73	65	82	77	72	75	79	69	82	73	80	69
65	62	72	52	77	76	72	79	75	60	71	68	63	67	65	60	64	70	70	69	73	62	69	73	66	71	59	63	74	60	65	68	66	79	63	70	66	60	58	72	84	70	63	74	73	63	68	64	79	64	59	66	63	67	35	75	69	68	70	67	61	71	79	55	67	55	62	71	66	72	66	61	68	75	75	73	77	67	72	69	67	72	77	66	61	75	70	67	65	63	43	64	72	60	73	60	65	66	65	75	67	68	77	62	66	75	62	72	67	66	70	66	64	73	57	64	61	77	62	78	59	73	66	67	61	65	67	68	61	76	73	65	76	69	75	68	67	68	61	60	61	62	68	56	65	66	62	70	67	65	61	68	47	68	59	62	65	64	63	70	61	68	68	64	71	61	72	68
70	67	74	54	59	63	72	73	60	71	70	61	63	75	71	54	68	69	67	68	67	70	67	73	71	60	54	68	70	70	67	71	73	52	58	68	71	68	63	69	71	73	75	68	66	73	64	71	71	72	67	67	70	68	72	63	66	71	76	62	68	65	52	57	69	62	72	72	70	55	61	71	70	64	67	64	65	75	63	69	71	50	54	66	75	61	74	67	79	65	66	69	73	68	57	54	63	71	67	68	72	58	71	59	71	71	70	69	75	55	59	66	68	63	65	69	64	67	56	69	72	66	68	64	66	60	75	66	74	63	57	64	71	79	69	57	71	72	65	67	67	66	59	69	63	70	52	74	79	61	70	67	58	64	70	60	75	69	63	62	74	62	68	59	76	62	64	73
64	63	68	59	58	72	73	60	65	70	75	63	70	65	58	72	67	71	67	69	66	59	67	58	55	75	69	67	63	68	66	71	67	71	59	63	68	67	71	71	73	63	73	52	75	72	70	65	68	68	57	68	68	79	66	64	70	74	52	64	76	64	62	70	61	70	60	70	69	65	69	71	66	67	75	54	74	57	66	72	72	63	71	68	71	64	73	54	67	74	62	70	54	70	76	71	68	74	68	70	66	69	69	55	54	64	74	69	50	67	71	54	60	69	63	57	71	59	71	71	70	60	62	59	66	72	67	67	72	61	66	75	79	71	67	63	56	70	71	68	75	67	72	68	73	68	63	67	69	64	61	71	64	73	62	61	65	57	73	71	79	69	66	75	69	52	62	63
71	70	69	59	70	65	59	71	60	59	61	68	70	60	52	69	74	72	62	72	75	68	73	67	65	55	66	70	72	62	71	71	63	63	71	64	69	67	65	66	72	75	70	74	73	67	75	63	56	68	72	61	69	50	76	75	57	63	79	64	67	71	70	68	71	70	74	61	71	70	59	75	65	54	63	54	68	66	64	79	67	66	68	69	66	62	68	67	73	69	75	64	71	64	67	67	74	54	71	57	68	64	60	66	69	69	71	62	73	72	70	68	71	70	60	63	63	67	70	68	61	54	64	75	71	52	66	68	71	67	72	69	62	59	55	66	68	73	57	66	63	57	69	79	65	58	63	67	70	52	67	74	54	72	73	67	58	58	64	63	71	76	67	71	69	71	73	68
68	67	71	54	74	72	74	67	50	66	62	63	67	67	67	71	66	67	63	76	72	73	58	71	79	71	75	69	59	68	60	63	66	57	73	68	68	70	57	70	72	72	66	73	75	71	70	64	58	60	73	62	66	57	62	61	68	62	69	67	72	71	71	57	72	68	60	70	72	70	69	66	65	52	79	66	59	69	56	68	54	74	71	71	61	64	63	79	67	64	75	71	71	67	67	55	69	76	64	68	64	52	70	52	58	66	75	65	65	74	67	65	71	66	64	63	73	74	68	61	64	68	59	63	63	62	67	68	55	75	70	71	65	70	71	67	64	69	75	67	60	63	70	68	63	59	72	70	59	71	54	73	63	73	69	69	69	69	71	54	70	54	69	70	61	75	71	68
70	73	70	68	68	66	66	65	79	50	52	60	65	65	67	67	71	57	61	61	55	70	61	58	67	75	68	68	60	69	70	58	75	71	66	63	60	69	70	67	67	73	63	71	71	63	66	76	64	70	57	63	54	70	64	67	63	66	69	62	67	63	73	79	68	69	62	63	52	64	62	72	74	71	75	68	54	68	64	69	70	64	56	68	54	71	74	64	59	66	62	65	67	75	62	67	69	70	70	72	73	55	66	68	71	63	71	71	73	71	71	74	74	54	63	54	67	67	76	52	61	57	69	79	68	71	71	69	72	59	64	59	71	67	72	75	67	64	70	75	59	72	68	59	72	60	69	71	66	66	73	57	68	71	67	58	72	73	69	71	75	72	65	69	68	70	63	74
60	71	73	66	67	73	60	73	71	66	62	61	75	76	75	60	76	69	65	74	71	76	75	74	72	71	75	64	74	84	70	71	66	83	78	80	72	79	73	82	61	65	79	82	72	89	68	69	67	74	65	69	77	77	66	82	79	57	65	80	62	71	68	58	59	74	79	60	73	54	79	58	56	72	68	72	69	59	65	75	81	79	75	61	50	66	77	72	77	69	65	78	70	70	68	76	73	65	75	74	65	72	66	68	58	66	73	58	76	71	65	53	88	64	72	65	64	77	78	77	52	70	61	74	76	77	61	77	66	84	71	89	68	75	76	68	76	86	63	68	71	62	72	85	64	50	57	61	76	70	65	75	74	63	70	71	65	70	87	51	61	76	74	70	70	68	80	78
59	69	57	76	63	57	54	79	79	65	74	73	69	73	67	54	67	67	74	72	56	71	70	62	68	66	59	71	69	58	63	68	72	54	68	55	72	67	64	71	73	64	71	71	66	63	75	55	69	71	70	58	66	63	69	59	70	67	67	66	71	66	70	65	69	60	69	69	64	65	73	64	63	72	52	73	59	72	71	70	66	72	62	68	58	63	79	64	66	72	61	71	63	68	57	70	74	67	70	75	63	71	61	67	59	66	67	63	54	74	60	67	66	62	68	68	74	75	52	75	68	68	61	75	54	70	71	60	70	52	73	71	62	64	71	71	63	70	65	57	76	72	68	71	69	73	75	70	65	68	62	67	67	61	67	50	70	71	64	68	67	71	64	69	69	68	60	75
67	54	72	71	70	67	52	67	71	70	73	72	64	54	67	57	71	75	69	64	68	70	67	54	73	73	63	70	71	66	63	66	58	64	65	69	73	68	75	62	70	71	73	74	57	74	57	74	63	70	72	69	52	65	70	67	71	69	63	74	71	71	68	66	72	62	63	54	75	68	68	66	61	55	68	63	67	68	72	57	72	54	76	67	61	58	60	65	71	63	67	60	70	71	67	71	62	67	63	69	75	79	61	66	72	73	73	71	69	63	70	67	66	65	69	68	62	70	59	72	74	66	70	75	52	68	68	67	69	63	76	64	71	59	67	65	60	64	69	58	64	68	75	68	64	64	69	71	59	70	61	75	66	59	79	55	71	71	59	50	71	79	62	56	66	69	60	68
69	67	70	67	70	75	73	66	63	73	52	59	72	65	60	57	69	57	61	79	67	73	67	75	67	66	71	66	71	74	71	70	63	54	64	75	56	75	70	58	65	67	67	67	54	70	60	59	62	52	69	60	67	66	70	72	74	67	68	68	73	63	54	68	71	72	68	65	67	62	70	76	54	54	66	64	69	71	71	64	69	68	59	72	74	71	71	57	55	66	68	57	79	66	70	68	63	71	71	75	52	71	71	73	69	63	67	71	67	69	63	61	74	63	69	71	65	64	69	70	63	50	61	70	64	67	76	72	69	70	72	65	68	55	64	62	68	60	71	74	66	68	75	59	72	71	63	58	68	73	63	72	58	64	69	68	64	61	71	75	62	62	68	79	66	73	70	59
69	76	52	72	77	53	76	66	57	72	71	60	68	66	75	76	65	72	61	70	74	62	73	65	84	85	77	66	61	89	73	77	77	60	61	66	72	74	74	65	65	75	70	58	65	68	65	81	71	87	64	77	70	64	56	65	60	76	71	50	71	63	75	59	71	59	62	50	74	80	78	74	68	73	76	66	77	75	70	69	71	66	58	73	70	79	79	64	75	74	65	79	67	82	72	57	71	83	76	68	89	64	71	79	67	72	78	66	68	75	65	58	70	76	80	73	74	79	86	72	72	54	68	84	74	73	65	75	71	78	65	61	51	74	72	65	58	60	71	61	75	76	61	77	70	82	75	68	69	70	76	73	68	62	69	79	66	63	78	88	69	77	70	61	82	76	68	80
66	63	59	66	72	67	62	73	68	71	69	76	71	73	57	68	74	69	66	72	70	71	71	55	67	75	64	61	62	64	73	68	64	73	79	58	68	62	71	63	64	60	76	71	67	56	66	60	66	55	74	52	65	54	66	58	67	68	62	68	72	59	64	69	71	54	63	52	67	54	65	69	66	70	71	69	63	72	62	63	63	63	71	70	60	69	72	70	67	66	75	71	67	70	57	64	73	52	69	75	65	68	67	79	57	59	71	69	70	69	61	64	74	67	68	71	54	65	61	74	73	75	69	54	75	68	71	67	71	57	50	63	65	68	72	72	74	63	75	70	69	71	70	68	70	71	70	59	63	68	79	68	70	58	67	75	64	61	67	71	67	60	59	73	67	70	66	72
65	76	51	84	75	72	72	52	79	70	68	71	88	79	65	70	65	70	68	65	64	73	66	76	71	66	67	66	74	69	72	65	79	71	62	66	77	65	82	61	63	75	53	58	66	72	64	73	77	74	85	73	74	76	79	74	89	58	79	60	68	73	66	50	71	81	79	61	68	71	80	74	63	89	65	70	62	58	76	75	70	68	71	74	80	75	61	77	69	71	72	76	65	76	76	58	60	66	77	66	69	65	72	76	77	83	73	75	60	75	72	57	65	64	57	78	74	67	75	77	68	72	71	84	71	69	69	78	73	61	86	59	75	70	70	65	77	64	70	68	62	61	87	61	73	54	78	75	74	65	70	72	78	77	50	76	61	68	59	82	74	60	76	68	82	80	71	56
86	64	58	70	77	72	81	65	77	73	76	65	79	82	71	65	84	77	84	59	79	58	64	59	75	68	73	61	85	64	78	66	76	79	57	69	57	68	62	77	75	61	89	72	74	76	71	80	54	62	73	73	65	72	75	77	64	71	78	75	61	75	70	68	60	66	70	71	65	74	75	71	72	65	74	68	61	74	80	76	71	72	79	67	68	68	75	72	58	70	77	61	65	75	73	70	74	61	88	72	61	65	63	70	74	82	67	68	66	70	76	79	80	65	53	74	60	51	75	66	77	60	72	78	71	68	65	76	70	65	50	71	83	76	71	69	50	66	66	70	56	72	76	63	68	87	76	89	73	66	73	77	74	79	69	74	71	82	76	69	66	69	60	62	52	58	78	65
66	73	68	69	71	86	78	60	57	68	68	72	65	61	76	72	69	89	74	61	68	65	83	58	59	84	82	82	73	74	61	63	71	70	65	65	81	77	73	71	72	59	70	75	75	61	66	89	71	80	60	67	77	71	72	74	87	69	68	70	74	68	77	75	76	65	73	79	65	77	72	70	73	79	50	76	51	70	79	70	64	78	60	61	52	75	53	74	61	76	74	76	65	73	66	69	65	75	79	75	74	57	62	66	65	77	76	74	77	71	50	75	64	80	70	65	58	76	71	62	71	66	84	64	62	76	65	82	78	68	75	73	77	60	79	72	72	79	88	75	56	67	71	72	69	68	80	77	71	65	70	66	61	54	76	66	66	72	76	58	74	68	58	63	85	78	64	70
69	61	75	67	84	62	70	65	71	63	66	61	70	60	68	35	64	59	68	69	62	68	68	60	66	77	72	66	60	79	63	75	55	67	59	68	66	67	71	65	69	75	62	72	59	70	66	67	61	61	63	74	69	77	60	68	67	43	68	67	66	68	68	73	70	63	72	75	77	68	73	67	59	76	71	65	68	55	73	66	75	71	47	68	72	64	65	61	65	67	71	70	61	56	75	64	63	65	64	62	76	63	70	63	61	60	73	75	61	68	58	65	75	52	67	60	72	66	65	57	76	67	73	64	77	69	79	66	62	62	66	64	61	62	64	72	64	66	66	67	68	61	70	70	72	67	61	60	63	73	65	74	72	65	66	62	73	77	62	67	65	79	78	73	72	68	70	79
84	65	56	78	73	61	69	74	89	57	57	74	66	86	62	77	76	82	76	82	72	72	53	75	82	65	70	71	68	76	75	65	66	67	74	77	71	77	78	66	72	52	75	74	74	65	74	58	67	70	76	59	71	70	80	69	83	75	61	51	71	73	61	71	61	76	60	68	61	76	77	69	70	70	87	89	72	72	62	79	69	61	81	77	65	74	64	65	50	66	66	66	58	74	88	71	65	79	75	75	68	78	68	72	63	60	85	59	64	69	65	75	72	72	72	54	61	75	84	73	68	68	65	70	79	70	71	73	60	50	71	60	68	80	76	79	65	58	71	70	77	68	80	63	78	73	65	58	73	77	68	65	64	77	76	76	66	76	74	79	71	70	64	75	62	79	73	66
58	73	72	68	73	66	70	65	80	65	66	82	69	89	78	75	75	67	65	72	64	70	70	59	61	77	89	60	76	61	50	61	72	64	70	78	82	74	50	68	74	76	62	70	75	68	64	68	60	88	53	71	65	72	72	82	73	74	85	79	84	69	66	65	65	65	57	77	71	65	75	79	79	77	76	76	61	84	58	80	71	76	58	75	65	62	71	72	69	60	67	79	66	75	52	81	83	75	65	71	65	74	70	76	71	79	76	74	79	75	68	63	68	59	54	70	71	72	76	77	72	66	80	74	73	68	65	62	75	61	77	51	57	77	56	60	87	61	58	63	73	86	71	74	73	78	68	71	73	64	66	69	71	70	69	66	70	74	68	77	66	77	72	76	61	74	78	76
66	59	51	76	64	73	52	65	78	73	67	71	69	72	73	81	69	75	53	79	77	67	75	62	73	69	57	61	75	71	71	79	89	75	66	72	58	70	65	68	82	58	66	76	74	68	65	75	59	74	72	77	61	77	65	68	68	74	65	66	76	74	65	75	57	54	76	70	73	76	66	64	71	63	77	61	60	77	64	61	84	86	72	65	76	68	65	77	74	76	70	80	71	87	68	58	79	80	60	65	50	75	72	75	85	68	50	69	88	66	78	72	79	74	69	73	71	78	68	65	72	71	82	65	61	79	71	70	63	78	82	70	89	56	60	79	62	61	58	74	77	77	71	73	71	84	80	70	62	70	72	66	76	74	74	61	70	66	68	76	65	75	64	60	83	76	70	72
72	60	65	76	69	72	68	67	75	77	77	76	61	60	76	73	51	83	77	79	75	78	71	68	58	76	68	66	65	82	72	64	54	70	72	65	64	66	66	72	65	84	62	82	69	72	60	74	69	75	65	80	76	77	65	68	79	68	75	65	80	75	66	56	79	87	70	73	71	71	69	59	61	57	65	79	69	74	70	71	77	81	61	76	74	58	72	59	78	78	71	67	77	68	58	70	68	61	63	66	50	74	71	61	85	52	76	71	70	74	63	84	64	75	89	73	73	74	73	62	74	70	50	76	73	74	86	88	77	72	70	82	72	65	71	75	65	68	66	74	71	53	75	75	70	66	65	89	65	66	57	76	62	68	61	76	58	78	60	64	71	73	70	80	61	79	77	79
80	71	74	73	83	61	53	71	79	60	69	68	74	65	72	78	70	78	72	80	76	65	69	74	74	64	75	71	62	66	73	70	54	68	66	75	68	79	61	63	72	68	77	63	65	66	71	65	68	86	79	65	74	65	66	80	76	71	77	62	67	72	71	66	75	59	65	72	66	70	68	71	66	84	74	65	66	64	70	61	71	73	76	50	82	57	58	51	87	70	64	85	79	76	73	79	59	75	82	60	69	65	58	69	50	77	81	74	72	60	73	61	75	72	78	75	84	65	76	65	72	70	77	68	76	78	74	77	58	64	56	65	77	61	76	77	70	57	62	52	58	67	75	77	75	76	79	68	74	69	71	88	76	72	76	68	61	82	89	75	71	89	61	70	60	73	73	70
56	68	59	73	68	77	86	70	77	76	66	76	75	65	63	71	78	66	75	79	72	75	82	65	71	76	61	73	84	65	72	65	70	72	78	64	84	88	66	58	82	75	69	64	73	74	61	89	71	65	66	72	60	65	57	77	74	72	64	76	89	73	76	74	75	80	79	80	74	76	70	54	71	67	68	58	60	68	75	52	66	70	65	77	65	51	77	70	60	68	58	50	72	66	67	68	71	76	72	68	74	81	80	76	75	60	53	77	78	62	85	71	74	61	74	70	83	65	58	71	73	62	65	64	69	77	76	71	73	66	74	71	62	61	72	79	79	61	78	70	61	70	65	77	87	69	76	82	59	70	79	57	79	65	68	75	63	74	61	68	71	69	75	66	72	50	73	69
83	84	79	80	92	79	80	70	74	78	70	75	88	77	67	81	82	69	82	69	90	82	67	83	90	78	78	83	66	75	83	67	75	76	66	79	84	74	77	82	68	58	67	72	80	72	74	64	79	67	88	82	82	74	81	74	70	82	82	81	82	79	86	68	80	75	78	82	75	73	88	76	83	71	72	85	85	76	79	82	81	79	80	80	80	64	73	67	82	75	74	80	75	73	76	79	89	79	78	92	75	68	69	78	67	75	71	71	73	80	75	81	86	88	84	82	72	75	78	76	75	85	85	82	75	79	74	70	65	82	63	71	73	80	74	60	54	68	77	84	77	73	87	77	85	78	65	74	83	76	84	78	81	65	81	80	74	83	70	77	81	85	86	75	84	84	77	78
71	59	71	76	71	68	64	69	54	63	64	67	71	68	69	71	67	63	60	63	74	76	68	64	79	70	71	65	67	63	75	73	69	75	54	60	67	52	55	69	61	54	71	79	63	75	70	68	66	75	59	70	74	59	68	57	70	65	66	63	75	64	58	72	67	72	68	62	69	55	68	68	67	60	57	74	66	71	71	74	62	70	62	75	70	58	63	61	67	71	73	60	69	54	67	72	66	70	67	67	73	61	71	74	72	69	72	69	70	61	63	72	64	68	67	71	52	52	67	70	66	72	72	59	65	71	65	75	50	64	69	70	70	71	69	71	65	73	66	73	68	64	62	68	69	57	56	67	62	63	66	73	71	68	79	71	67	73	66	70	59	57	58	63	64	54	68	66
68	79	52	70	62	73	74	65	71	60	73	69	60	68	72	75	61	67	68	54	64	62	64	61	67	68	79	71	58	72	63	57	64	65	66	69	69	66	60	57	66	64	68	69	62	64	72	63	59	66	67	69	64	68	69	76	79	76	69	55	74	69	71	60	63	75	62	71	68	67	68	67	70	71	64	57	66	54	70	71	63	66	70	70	73	70	67	67	75	70	73	67	68	58	66	67	73	68	71	70	75	66	72	54	65	63	68	67	63	71	63	70	59	73	72	71	54	67	71	74	72	72	56	71	63	71	55	57	65	67	63	74	75	68	65	61	67	59	70	69	52	50	69	66	73	67	71	61	75	52	75	69	62	54	64	58	71	59	74	63	70	70	71	72	71	71	68	59
75	61	76	87	68	59	77	71	58	75	72	76	65	75	66	61	68	84	73	78	59	60	85	81	65	74	54	58	73	50	72	65	76	68	77	74	70	75	76	79	69	62	79	74	51	65	65	70	66	83	61	65	70	70	64	70	69	70	74	80	66	58	63	78	71	82	78	68	60	77	72	79	66	58	71	71	71	72	74	62	80	71	65	60	77	68	76	56	72	64	62	74	76	75	66	53	73	77	66	52	61	73	68	65	84	89	71	65	79	57	79	64	76	61	73	67	72	63	57	69	60	65	78	82	74	71	68	66	71	61	50	74	69	73	77	89	70	76	74	75	77	72	64	77	67	80	76	82	79	68	88	76	70	65	66	86	69	72	68	73	70	65	61	75	75	72	71	75
70	57	71	71	64	66	60	66	71	67	68	60	75	74	68	65	75	68	69	63	64	69	63	68	66	70	70	67	69	68	69	67	69	67	61	70	67	73	74	55	65	67	52	69	57	71	58	68	70	71	71	70	57	71	63	59	63	63	67	73	67	62	57	71	64	66	68	66	60	72	67	66	72	71	75	54	54	58	63	66	60	71	62	66	67	79	69	70	63	55	69	76	73	64	79	65	56	75	72	64	71	73	72	67	71	63	54	79	67	58	71	76	64	74	68	68	61	64	70	68	66	68	69	71	75	75	61	71	72	59	59	63	73	68	67	72	67	63	72	69	73	65	62	73	52	59	62	70	71	69	54	54	70	62	52	74	70	65	75	71	74	68	70	61	50	59	72	64
64	64	76	69	70	58	66	71	68	71	72	69	57	64	71	69	56	73	62	69	67	67	61	71	66	75	64	52	64	68	66	59	75	75	66	66	70	54	74	63	72	61	72	68	68	63	58	66	70	63	70	79	68	71	79	72	54	75	63	55	71	72	69	64	61	70	67	67	70	63	62	70	73	63	68	79	69	67	67	74	55	58	62	54	69	70	66	72	63	73	62	57	65	70	67	52	61	54	71	71	68	69	68	73	73	72	72	59	63	64	57	71	68	65	73	71	69	59	52	59	67	69	68	59	63	65	69	63	70	66	71	71	71	74	68	75	60	50	67	76	65	67	71	68	73	71	71	70	67	62	64	75	74	71	75	54	66	70	57	60	65	60	67	68	74	60	67	67
62	73	58	72	61	63	65	65	62	72	62	64	74	73	64	61	70	61	73	66	59	65	70	69	68	64	68	69	63	61	68	61	61	70	68	77	79	68	55	66	63	75	59	68	64	56	63	63	61	63	71	60	60	55	67	61	67	72	43	62	68	66	74	67	72	72	67	66	84	68	60	66	65	71	60	72	63	67	62	71	70	69	72	68	76	61	65	67	62	76	78	70	65	65	65	72	73	68	75	70	73	69	72	68	70	77	52	71	60	61	75	79	66	71	65	67	66	66	63	77	75	60	67	66	59	67	67	62	62	67	66	73	75	64	57	61	64	73	75	66	79	64	59	66	79	68	77	35	75	68	64	77	62	67	65	65	73	47	69	70	75	76	60	68	68	66	67	70
60	74	67	81	61	76	71	68	74	58	76	56	70	70	78	75	71	77	66	74	59	68	69	73	75	64	65	78	86	69	77	70	66	64	75	65	76	66	66	66	84	65	60	68	69	64	77	88	65	75	75	72	70	70	50	74	68	79	83	76	50	70	77	89	57	60	78	72	76	82	72	73	79	73	65	58	80	72	73	72	76	65	52	84	66	79	76	61	72	79	65	89	59	80	53	73	51	65	77	76	61	75	82	61	68	71	71	54	61	77	75	60	74	76	78	65	68	74	72	73	70	63	68	65	76	72	75	74	71	66	75	64	62	80	65	72	71	85	79	82	61	67	58	58	57	63	77	61	71	79	62	77	69	70	74	66	68	87	74	69	71	71	62	71	70	73	65	68
62	71	59	70	83	70	78	75	71	68	60	71	61	75	74	72	74	70	76	69	71	72	76	79	79	65	74	59	66	76	71	68	77	66	79	64	68	76	89	61	63	61	71	70	65	61	73	61	75	76	69	70	75	80	77	60	64	65	65	77	73	68	75	50	73	85	72	78	58	58	75	68	67	68	78	65	76	66	66	78	79	77	72	66	65	80	75	73	74	72	65	51	70	72	77	77	74	84	71	76	58	71	54	65	66	61	74	80	67	81	65	52	71	65	72	68	69	76	69	88	60	53	73	70	75	64	72	72	86	73	84	57	65	74	87	66	64	79	89	65	62	74	66	77	57	75	79	56	82	71	74	50	82	60	61	70	69	62	58	76	70	76	63	73	68	68	77	82
70	62	64	68	65	69	61	61	79	69	76	70	66	79	59	66	70	59	63	57	72	62	61	68	66	73	67	73	68	67	71	68	62	63	61	68	68	61	65	75	61	62	66	69	66	66	72	78	64	67	71	66	68	47	70	63	68	65	66	69	61	64	79	77	65	84	64	61	73	68	59	65	72	76	73	67	65	65	63	60	60	67	60	58	72	62	64	65	67	73	62	75	67	72	65	64	63	77	66	72	43	52	66	73	64	73	65	74	60	72	68	68	76	68	73	55	61	67	66	72	71	75	63	68	77	67	77	66	61	55	63	75	61	60	69	70	68	70	67	71	75	66	59	74	62	62	65	56	64	79	35	70	67	71	60	75	72	67	70	77	60	63	67	62	70	75	75	68
56	52	66	67	76	65	64	66	67	72	64	69	79	65	59	72	65	75	73	75	66	60	61	67	68	70	60	67	70	62	60	77	72	65	62	47	69	60	69	68	73	76	43	61	73	73	61	70	63	65	77	76	63	68	66	67	67	64	66	63	65	72	69	67	71	61	65	65	66	64	68	75	64	35	65	77	62	62	67	66	75	70	78	66	75	55	68	71	77	63	79	61	79	62	68	68	67	67	72	70	62	74	61	61	71	84	67	63	60	64	62	66	64	62	70	68	72	62	59	59	74	58	68	73	73	69	68	66	68	66	71	71	63	70	67	55	64	68	65	60	61	72	65	63	77	70	72	68	75	61	61	68	70	57	75	61	66	68	67	73	73	75	63	60	79	72	59	66
55	67	71	71	73	75	69	73	68	70	72	62	72	74	60	73	57	70	67	63	64	69	64	71	54	62	58	68	64	60	73	74	75	59	65	70	71	72	72	59	63	79	71	63	67	71	68	71	61	71	71	64	66	59	65	66	57	66	63	70	57	60	56	59	69	54	75	66	70	71	54	63	58	62	67	69	73	71	79	67	50	64	74	68	67	70	68	76	66	69	63	69	63	55	57	62	67	69	71	67	68	69	71	65	71	68	64	52	68	65	68	67	52	72	61	66	64	54	59	52	64	71	75	75	73	69	66	74	69	70	76	72	67	71	72	69	58	63	79	68	72	75	60	70	61	70	68	67	62	67	70	54	71	70	65	63	73	63	67	74	66	75	67	68	61	68	66	70
59	64	75	56	63	59	65	61	73	60	70	71	61	69	71	64	64	50	66	71	69	64	71	54	57	79	69	69	68	59	67	60	65	68	68	69	70	62	67	72	68	63	71	65	71	67	76	66	66	70	67	54	64	57	69	71	61	70	52	69	58	66	72	67	60	62	68	58	64	75	75	72	63	57	75	63	66	71	69	65	59	55	68	68	71	67	64	74	54	60	68	79	70	66	73	71	67	55	73	74	72	69	73	63	68	72	70	72	69	79	73	66	70	75	71	67	67	76	62	63	73	70	67	71	58	66	75	69	54	62	71	68	70	67	75	61	52	70	68	68	63	67	74	67	67	62	57	63	71	74	70	68	74	64	71	59	63	52	71	70	72	65	63	73	54	66	71	72
68	75	62	59	72	65	65	66	67	54	59	63	63	67	71	67	73	64	54	74	74	67	71	68	72	69	75	66	72	63	68	75	71	67	57	66	69	55	70	79	76	58	59	70	68	66	69	74	54	54	64	61	70	67	66	71	60	71	63	64	72	67	61	59	63	56	75	73	72	63	67	63	72	73	71	68	70	71	61	55	54	69	69	67	64	58	70	63	57	68	62	66	64	70	76	52	64	73	79	65	72	67	59	71	57	75	71	64	67	62	72	71	74	67	70	71	71	60	71	60	66	70	69	67	73	66	65	68	70	52	75	68	63	64	50	62	60	69	71	61	75	73	58	62	68	68	74	67	68	70	71	69	69	68	63	71	70	69	68	79	73	65	70	66	52	69	57	71
67	64	63	70	67	81	78	75	78	72	77	58	64	57	72	58	70	74	77	58	71	64	81	75	67	52	62	69	64	73	69	73	69	66	69	68	72	68	61	57	52	72	56	73	83	70	69	73	52	65	68	71	64	69	73	64	72	70	70	72	69	73	74	66	75	68	52	65	62	56	71	60	81	58	62	69	70	67	61	65	70	64	71	65	72	72	60	77	70	69	56	64	64	70	65	64	74	71	64	60	72	71	61	64	62	66	55	56	80	54	64	71	59	75	79	60	72	67	62	69	66	69	70	73	66	73	67	70	73	71	57	69	66	74	65	51	75	69	64	66	69	68	62	70	51	66	62	74	72	62	70	74	56	67	74	69	63	66	79	74	70	63	75	69	68	70	63	69
71	69	74	72	94	83	75	75	72	80	67	74	82	76	71	70	78	81	90	66	72	73	69	64	92	59	84	73	72	92	72	76	80	89	85	72	76	78	66	78	77	77	85	74	87	73	86	77	73	73	79	77	95	70	83	81	80	75	70	84	72	76	73	69	82	82	71	77	78	78	78	75	78	71	75	86	89	70	80	75	77	73	80	81	84	74	75	69	85	69	79	75	77	71	86	47	67	79	70	87	73	72	80	79	76	79	72	73	76	82	67	77	86	80	81	82	67	69	88	78	74	82	81	78	68	72	75	79	77	84	79	74	75	76	75	84	82	76	74	78	73	77	64	71	87	73	80	76	85	70	88	71	78	66	77	68	79	71	74	74	79	75	74	72	90	63	72	85
73	79	57	66	66	54	66	74	74	70	67	79	72	71	72	64	62	65	67	62	65	67	73	61	71	52	78	72	69	69	68	66	72	58	52	66	68	67	68	69	56	71	62	58	62	74	69	60	77	56	65	72	62	71	72	67	57	63	73	70	64	74	80	72	66	62	81	69	72	63	64	68	69	74	61	64	55	64	63	70	71	70	71	70	65	72	69	69	71	70	72	71	64	61	59	75	56	73	70	74	62	70	62	69	65	69	75	70	67	58	73	63	70	68	74	64	73	70	73	70	57	74	67	73	69	64	77	75	75	69	52	56	64	78	69	70	64	60	51	83	66	52	65	69	58	64	73	56	51	69	64	64	66	72	64	81	70	69	75	81	75	77	69	60	66	70	68	60
73	82	76	76	73	74	68	71	76	74	61	61	71	64	70	72	61	72	79	78	87	58	60	65	75	76	69	66	72	53	65	71	57	76	61	70	66	75	65	75	75	73	71	69	74	76	62	76	77	74	88	51	61	70	59	72	79	77	72	76	54	50	86	68	65	80	84	74	76	74	57	75	58	61	79	73	71	77	65	83	80	67	85	73	71	77	69	66	74	62	65	82	76	71	72	72	75	65	74	65	75	69	77	68	84	66	78	71	68	64	64	82	79	75	68	60	79	73	68	78	77	65	70	60	67	68	69	81	66	63	66	80	58	70	63	66	72	70	71	77	65	64	79	62	61	71	70	78	68	73	68	58	75	77	70	65	66	72	50	74	56	70	65	89	60	59	52	89
85	79	70	64	76	66	61	72	76	72	59	76	71	61	80	66	86	74	77	60	60	70	66	78	76	61	75	89	66	74	64	67	84	65	63	76	54	76	61	75	61	73	65	88	74	71	77	66	83	76	68	71	77	74	78	74	77	71	52	75	68	74	67	51	75	50	75	71	81	62	80	78	68	70	57	62	84	69	72	69	75	77	59	78	70	75	76	89	68	82	66	73	73	72	53	70	64	69	68	57	76	60	61	70	63	79	65	76	74	71	69	66	77	70	60	77	72	75	71	75	65	65	65	62	79	71	82	65	58	72	58	66	72	74	80	79	65	64	65	73	58	79	87	68	73	77	73	72	79	71	72	68	70	68	65	73	74	71	50	58	56	65	82	61	65	68	69	70
57	72	74	75	58	68	79	53	65	70	74	67	64	83	72	74	75	76	76	68	68	78	66	79	76	61	73	89	73	77	76	71	60	70	69	69	82	68	65	62	70	65	76	56	72	75	50	84	68	71	89	65	71	71	74	77	65	70	70	80	61	66	72	50	72	59	74	65	69	73	82	86	77	87	69	77	72	72	85	71	80	61	66	52	70	70	75	78	66	72	58	80	71	75	77	58	81	73	84	72	68	78	70	71	68	68	76	71	58	64	64	73	77	63	68	79	60	74	73	70	60	62	57	79	78	65	66	75	76	82	76	74	65	65	79	62	67	66	71	71	69	51	63	66	65	61	77	73	61	77	59	74	54	64	75	66	88	61	61	76	60	75	76	75	74	65	65	79
76	59	57	71	70	71	74	70	71	69	72	79	64	70	68	65	60	71	66	70	52	75	73	63	67	68	66	70	64	74	75	67	67	75	72	73	75	71	68	63	67	63	64	67	68	79	67	65	61	71	63	71	54	65	72	67	64	76	69	70	57	66	74	50	65	68	54	72	58	59	66	67	70	62	69	68	74	62	61	67	55	60	52	64	68	67	60	56	71	57	68	60	63	52	69	75	69	61	71	72	63	75	58	66	55	73	71	54	69	64	61	70	66	69	63	71	72	70	70	66	62	68	72	71	59	66	64	70	54	62	73	73	69	67	75	71	63	68	73	71	73	64	62	63	66	69	69	69	67	65	67	71	68	59	68	68	79	57	58	71	54	70	72	59	74	67	63	71
57	67	57	69	67	67	66	70	67	66	68	71	79	69	66	72	70	63	73	66	71	64	57	55	54	75	73	52	61	59	73	75	70	66	69	68	64	75	63	68	68	58	58	64	71	63	69	62	54	67	61	70	67	62	67	64	67	63	73	63	66	71	70	73	70	68	59	71	75	65	73	68	72	75	65	62	60	60	70	54	71	70	64	74	69	56	72	55	67	68	71	65	64	74	71	69	74	57	76	68	64	60	63	64	61	75	74	69	69	74	72	72	71	65	79	65	71	79	66	75	67	63	71	68	70	70	67	58	72	69	71	71	72	63	62	68	59	52	70	59	69	62	69	63	54	66	63	71	71	76	61	67	60	52	59	68	71	50	67	68	66	54	71	70	67	68	72	73
73	82	73	61	72	71	64	63	73	76	75	71	57	64	83	66	70	77	72	77	65	76	76	77	84	80	70	89	69	74	70	61	58	84	65	69	65	61	60	76	76	71	65	67	66	65	79	68	65	64	58	79	81	74	66	61	78	68	66	65	50	65	74	74	86	72	62	64	77	74	71	72	79	72	53	68	87	54	58	74	72	75	59	75	71	65	75	75	89	77	76	71	78	70	76	66	88	74	69	65	58	50	80	73	70	70	61	78	68	76	74	59	68	74	73	66	62	68	68	79	75	71	70	71	60	65	77	65	79	76	69	78	75	72	69	72	70	75	85	73	75	68	71	66	52	72	79	77	60	80	76	60	70	62	63	61	73	71	56	66	68	57	82	61	82	51	67	77
58	73	73	69	75	76	71	76	78	78	79	70	68	67	62	61	66	82	79	65	72	77	76	68	51	59	75	66	61	66	71	78	68	76	79	69	72	77	84	78	68	71	75	74	71	65	65	68	76	74	70	61	72	77	73	72	76	66	88	68	79	64	79	61	87	82	89	58	66	74	65	75	83	60	58	76	77	76	74	82	73	70	60	73	65	70	68	73	50	71	71	61	65	75	66	59	65	70	85	70	80	69	65	65	53	71	75	60	72	57	50	80	69	77	66	74	72	64	72	77	76	81	61	63	72	67	73	75	64	57	65	54	61	76	56	74	62	75	70	52	64	74	77	79	68	65	71	71	66	70	71	65	77	58	72	75	63	60	74	74	84	86	62	89	69	68	80	70
76	54	54	67	64	52	60	75	68	55	74	74	63	63	72	68	64	67	69	73	65	66	63	72	70	61	72	67	71	71	57	70	73	68	75	68	74	54	54	69	69	70	71	76	68	63	70	74	73	67	61	66	69	74	70	64	69	59	67	60	62	68	69	65	71	65	71	70	62	68	73	58	67	68	72	66	68	57	68	71	59	57	79	60	55	64	71	64	68	64	67	62	75	63	66	71	67	71	61	68	63	68	70	72	79	59	66	75	70	58	70	64	63	62	71	67	59	58	66	72	66	52	79	71	62	69	71	69	61	75	65	66	60	67	71	75	71	70	73	72	67	69	69	66	57	65	67	56	72	75	50	71	73	59	64	70	73	67	63	71	52	63	69	63	54	71	67	70
67	61	74	73	71	71	63	62	70	71	54	68	71	72	59	63	71	64	68	67	72	69	71	70	67	52	68	69	67	75	79	60	68	62	67	68	66	57	70	72	61	55	69	62	74	75	75	74	68	70	50	70	59	73	63	59	64	66	59	67	56	73	68	70	79	73	65	58	67	73	57	70	63	71	70	54	61	76	64	60	75	66	59	67	64	57	71	62	75	64	70	67	67	55	69	67	52	68	63	66	69	70	70	64	65	66	69	79	71	68	65	72	60	68	54	54	65	67	68	60	71	72	58	54	69	69	69	71	61	72	64	73	65	57	71	74	71	67	64	72	70	68	63	62	66	75	75	71	71	66	63	66	72	68	52	73	63	76	71	71	58	69	66	74	63	67	69	63
76	79	86	68	58	75	79	63	82	76	80	65	75	73	72	74	73	71	81	76	76	71	84	70	73	62	73	65	58	75	69	63	60	70	80	74	66	64	65	78	76	77	57	64	65	74	66	80	73	76	60	65	70	75	72	70	69	65	74	68	61	61	65	68	75	70	72	53	77	77	74	71	65	79	74	61	70	87	73	68	71	84	66	65	67	65	75	79	77	71	54	51	78	61	76	75	66	69	66	57	76	79	82	77	88	75	60	61	74	70	67	82	64	70	77	76	50	77	65	83	71	78	68	74	76	69	72	52	68	65	72	78	60	69	56	66	75	50	59	71	62	58	71	64	68	68	66	79	72	85	59	70	71	61	89	77	61	72	58	62	74	72	89	71	72	66	73	68
60	69	68	70	64	71	65	71	54	79	79	71	57	70	62	79	72	70	57	62	72	68	63	66	64	68	69	62	63	71	75	50	76	75	54	62	68	68	52	66	70	59	67	72	64	67	59	68	69	58	63	69	69	61	74	71	63	54	71	61	69	71	73	75	64	72	71	67	72	63	62	59	58	55	70	72	68	58	66	69	74	67	73	54	73	75	67	59	71	71	65	68	66	66	71	64	70	56	63	59	68	71	71	67	72	70	71	69	65	67	61	68	66	61	75	63	64	67	74	70	67	67	74	71	70	73	72	68	74	68	71	76	69	67	63	67	69	75	75	57	64	73	66	66	73	64	65	63	60	70	73	67	67	55	68	60	70	69	57	52	66	65	60	70	71	54	52	63
67	67	60	71	65	79	67	64	57	79	70	71	61	79	71	73	59	63	75	66	67	68	70	61	57	71	59	69	63	70	69	64	68	63	71	65	66	64	72	63	65	74	67	72	73	74	71	63	68	73	57	71	59	71	64	71	65	72	54	65	70	70	68	64	71	75	73	50	52	68	69	54	76	71	66	74	68	54	70	71	62	66	52	60	67	76	72	71	70	62	70	66	73	67	69	72	75	63	69	67	66	68	58	62	68	70	59	67	75	60	64	60	68	63	75	74	73	71	67	69	58	52	63	71	61	55	70	59	75	68	73	55	74	72	54	66	75	70	68	67	72	69	69	67	69	61	66	64	69	71	64	72	62	63	69	56	62	57	70	68	54	58	67	63	68	71	67	66
68	65	67	74	60	60	73	67	71	63	59	70	67	76	74	73	71	70	61	61	68	72	71	69	52	59	71	63	63	70	66	66	64	61	69	72	68	60	71	68	79	63	66	67	54	72	61	55	60	62	65	73	64	63	57	54	68	66	67	71	66	68	64	68	59	70	62	55	70	66	70	71	59	79	67	54	59	67	58	69	70	72	64	57	63	75	75	62	69	63	71	67	57	72	67	67	70	56	63	58	74	68	54	69	75	64	71	67	73	69	63	79	69	72	71	68	70	67	67	65	68	71	57	70	64	50	52	75	69	74	52	66	66	65	70	71	65	69	75	58	62	64	70	74	71	68	73	76	69	67	75	73	68	71	71	72	63	71	69	66	68	54	64	72	71	62	73	75
68	67	71	68	66	59	63	64	69	66	66	54	72	57	73	72	69	67	63	63	65	54	72	66	67	71	60	54	58	61	69	70	64	71	79	62	68	59	75	71	67	71	74	72	71	58	66	68	52	71	52	67	63	62	74	61	75	50	72	70	69	71	60	67	60	63	69	70	55	69	69	67	68	62	68	55	68	59	62	68	64	58	76	59	74	67	54	59	64	63	62	73	52	63	72	63	66	75	57	63	76	71	64	57	70	70	65	70	65	65	60	64	67	73	69	61	74	71	71	70	68	68	73	79	75	68	63	66	68	64	70	54	73	61	67	67	70	71	67	64	66	66	69	67	56	68	71	70	70	67	71	75	75	69	72	71	57	73	70	75	71	73	69	71	65	79	72	74
58	72	66	63	79	71	68	66	63	73	68	76	66	67	69	75	72	71	69	57	63	74	54	59	58	63	79	62	79	73	71	70	69	71	70	70	70	63	68	57	52	67	61	59	69	64	71	52	68	65	52	76	72	65	71	63	66	69	60	64	71	66	62	69	60	62	56	67	63	68	67	61	73	67	67	71	67	70	69	50	71	61	74	62	68	55	71	54	65	71	68	70	68	72	66	71	68	74	59	70	59	71	54	68	62	73	71	69	54	74	64	54	64	64	67	69	57	70	75	70	61	67	67	63	69	67	68	72	66	73	70	64	64	64	71	67	63	72	73	60	66	58	69	68	65	67	74	75	63	72	71	65	55	67	57	70	72	71	70	60	75	75	73	75	68	59	66	75
69	66	70	70	71	76	68	66	70	54	67	71	75	52	74	62	64	73	64	69	54	68	61	63	60	68	62	57	68	68	59	68	65	71	64	75	75	68	69	74	67	66	71	50	66	63	63	68	67	66	70	67	63	62	61	69	54	63	63	71	71	66	79	70	70	64	62	63	65	64	70	71	67	59	69	62	75	59	61	55	70	59	61	67	64	63	72	73	68	65	70	71	52	58	76	74	60	69	74	65	71	72	60	52	59	64	65	66	68	75	66	58	71	72	67	74	70	79	68	69	71	67	72	69	79	60	58	67	66	67	56	63	57	71	57	71	67	70	55	73	63	64	72	71	73	54	70	72	67	72	73	68	69	73	71	68	73	69	67	75	75	67	71	72	69	71	54	57
77	76	70	89	74	77	76	68	86	77	76	51	65	61	65	75	68	68	60	76	71	65	85	66	70	77	74	78	70	73	50	77	58	72	59	67	57	73	84	71	71	78	68	72	65	82	70	61	78	75	72	57	72	79	72	72	64	68	59	79	88	66	75	66	89	70	73	71	64	80	62	65	76	73	61	82	65	61	72	63	69	78	80	69	74	76	74	72	68	61	53	71	73	74	71	65	75	65	77	71	68	70	74	71	54	50	70	52	73	79	68	77	76	61	79	66	62	60	71	80	68	58	65	61	70	76	70	75	60	74	65	66	58	76	64	63	75	56	75	75	62	69	81	77	66	75	79	73	66	83	60	74	76	69	71	64	69	87	72	67	65	58	65	84	79	74	66	82
80	77	76	81	80	85	73	71	84	77	67	75	80	75	73	74	71	82	74	75	67	72	73	73	59	75	79	73	79	81	76	81	72	80	87	78	78	77	72	73	71	81	82	69	76	74	67	85	71	76	70	95	75	70	89	72	76	75	66	68	86	78	86	72	90	76	70	72	74	85	83	71	82	69	69	84	78	71	88	78	85	82	74	76	75	82	69	68	94	86	82	80	79	79	63	85	79	72	69	77	74	78	77	70	80	80	47	75	77	76	73	78	76	69	64	72	78	77	72	73	77	74	80	87	83	66	92	84	81	82	77	79	73	67	74	79	84	71	72	66	75	90	79	75	87	84	78	77	77	75	72	70	75	64	70	73	73	88	78	71	78	92	74	86	74	72	79	89
62	67	64	71	63	68	61	63	70	68	61	70	67	66	76	74	64	54	66	67	71	58	68	65	57	68	59	69	64	75	79	61	72	62	71	54	63	70	71	69	72	66	71	73	67	72	71	72	56	70	67	60	73	69	57	70	59	64	65	66	55	69	67	74	66	52	73	52	55	63	70	75	59	70	58	62	68	52	72	67	60	69	75	76	72	65	71	75	68	71	69	66	60	63	57	71	71	67	74	75	68	71	57	65	64	71	64	67	60	62	65	68	54	75	75	68	73	63	74	69	68	70	74	67	59	69	64	70	59	62	70	66	79	63	63	72	70	67	69	66	69	70	72	68	58	67	61	71	71	64	69	73	71	71	73	63	54	54	71	68	68	67	67	63	66	79	73	50
60	57	68	65	60	75	67	71	74	68	76	79	58	77	72	57	72	72	73	72	72	54	61	71	50	64	61	71	77	62	71	65	71	71	76	82	59	66	68	79	76	74	85	56	78	65	75	74	75	76	75	77	77	74	89	61	70	79	72	78	70	65	69	63	67	71	84	66	63	71	87	77	61	70	73	53	52	78	65	74	68	58	75	69	60	59	73	89	76	70	66	73	75	75	64	76	68	82	66	61	62	66	61	65	79	60	70	65	71	65	69	69	65	77	76	76	68	72	66	68	70	78	65	73	64	80	74	76	74	66	73	77	86	74	75	64	75	68	79	62	80	70	65	72	74	83	58	72	65	71	73	84	70	58	50	66	77	51	69	68	88	80	81	76	70	79	82	61
63	58	71	66	72	57	76	70	68	71	63	55	67	69	68	50	71	67	54	74	62	67	63	66	70	69	70	61	67	66	71	64	61	73	68	74	71	75	65	62	56	69	72	60	68	79	71	66	60	68	68	52	62	65	73	75	64	70	59	71	67	75	66	69	64	54	72	65	71	61	73	63	65	71	73	74	58	59	68	69	64	54	67	67	72	71	61	66	64	70	63	58	70	64	57	68	72	70	68	73	75	63	60	59	79	71	67	71	71	66	52	69	74	66	63	63	75	57	71	72	67	69	75	70	54	67	62	68	64	74	67	63	79	70	62	59	65	60	75	64	68	71	73	71	69	57	68	69	67	70	55	66	76	69	68	52	72	63	69	70	54	70	73	72	71	59	67	67
69	52	59	69	67	64	69	76	60	54	63	59	64	71	54	73	75	68	71	68	73	54	67	58	71	66	69	59	67	75	55	68	70	75	60	67	75	72	69	66	68	68	65	66	67	71	72	66	63	71	69	66	67	72	68	62	61	79	72	67	63	68	74	64	59	68	69	52	52	66	72	67	65	72	55	68	72	67	68	70	71	68	50	75	72	58	71	63	70	64	74	57	71	70	70	75	68	65	62	66	69	67	71	75	70	60	70	69	71	64	74	70	63	71	62	64	73	63	79	62	76	69	54	70	57	67	70	73	74	63	58	63	63	66	71	67	70	63	62	57	68	67	67	65	71	73	66	79	71	61	61	56	73	71	64	69	73	61	74	65	57	54	60	64	59	71	71	70
61	65	87	68	69	71	84	68	71	66	74	75	65	75	70	70	76	78	82	51	76	72	66	80	65	76	58	65	68	58	74	80	82	72	64	78	50	80	54	74	61	56	66	72	71	61	70	70	70	74	75	71	66	62	52	77	68	76	59	65	75	70	68	73	61	71	75	74	65	72	72	74	86	62	71	79	68	65	61	70	77	72	76	68	74	82	67	77	69	68	74	73	65	79	72	61	72	76	70	65	76	60	84	60	64	69	81	71	76	71	75	50	65	76	74	75	75	77	79	72	77	79	60	53	61	63	58	77	63	77	71	68	60	57	79	73	58	57	66	78	73	88	62	73	78	70	89	89	64	73	67	66	83	76	65	65	77	69	64	79	73	66	85	66	75	59	71	69
78	92	70	47	80	67	95	74	74	67	81	68	66	81	72	72	85	74	75	74	77	73	70	71	76	78	76	74	85	70	74	83	78	77	82	77	69	78	80	82	77	79	79	79	72	75	75	78	76	71	76	77	82	64	78	79	84	77	70	73	68	69	75	73	73	77	66	80	78	71	76	69	81	70	92	72	79	73	86	72	69	78	90	82	72	71	75	74	82	70	73	69	87	78	59	77	75	74	85	82	77	66	78	82	74	73	67	80	63	87	78	75	84	75	84	75	80	71	80	71	88	81	77	88	76	76	73	85	75	64	84	72	67	86	76	81	73	84	72	80	85	77	72	90	69	89	89	74	94	72	79	87	86	75	79	71	73	75	86	73	72	80	83	72	71	79	79	76
82	74	78	78	67	75	85	70	79	82	84	82	76	64	89	70	92	76	84	82	90	77	77	92	94	83	77	86	74	71	80	76	75	77	66	72	84	73	68	78	81	83	76	75	79	78	73	77	79	88	67	81	69	77	77	75	75	85	71	72	87	82	87	72	77	73	73	79	70	73	78	89	71	72	74	80	95	72	74	80	82	77	74	76	69	81	72	70	75	71	67	78	69	72	78	73	75	78	73	86	68	74	90	66	80	74	71	71	67	88	72	77	79	71	79	71	47	81	76	80	79	70	80	82	80	73	69	86	69	73	74	79	75	64	76	75	75	72	87	78	76	84	74	76	78	85	86	72	73	75	72	81	66	84	85	77	74	63	73	69	85	75	72	70	80	59	79	78
76	88	73	76	81	67	69	75	79	80	85	69	75	81	81	74	71	67	75	76	75	75	66	84	78	73	67	82	79	80	72	74	77	78	75	92	81	73	77	72	71	69	90	84	74	73	86	89	70	75	71	73	73	75	78	70	87	72	70	68	87	77	70	68	76	78	73	87	92	77	71	85	82	83	74	80	71	71	79	76	69	84	76	72	69	67	95	77	73	78	80	75	77	84	86	79	82	73	78	59	79	79	77	83	74	89	82	77	78	82	75	80	64	86	75	72	86	79	82	77	85	74	84	82	71	81	78	78	47	90	74	72	77	74	78	66	79	72	80	72	80	64	71	70	73	72	85	77	75	78	85	66	69	80	79	74	76	73	74	72	70	88	72	72	63	76	94	76
70	76	79	78	75	79	74	89	80	47	75	81	79	72	88	82	67	71	66	90	72	76	76	88	86	69	79	82	66	72	70	73	74	74	85	75	71	80	78	67	73	83	73	80	80	66	86	89	82	77	71	69	73	77	80	86	77	72	68	92	72	83	72	75	73	87	95	69	82	77	75	82	76	76	87	81	71	82	92	63	77	78	87	78	72	72	85	75	75	71	78	81	80	80	72	74	76	74	74	70	81	77	75	77	76	85	84	69	74	77	75	59	78	70	69	86	75	78	74	67	73	71	82	67	76	77	69	77	73	76	78	79	73	77	79	79	78	79	81	84	94	85	72	75	80	84	75	70	74	64	73	72	73	78	85	71	68	90	73	78	72	70	74	84	71	64	79	84
77	89	71	95	67	78	75	75	72	80	76	69	81	92	76	79	84	85	74	77	75	77	76	90	76	66	73	75	81	78	72	82	82	80	70	78	84	85	75	77	69	69	71	79	85	73	69	71	89	70	71	72	72	94	86	92	77	73	76	79	72	72	63	82	78	75	78	76	84	87	82	74	84	68	82	77	73	79	83	75	74	69	68	81	82	88	76	70	78	72	87	78	78	80	71	66	73	83	77	75	86	75	73	79	71	79	67	74	73	80	69	80	85	75	74	70	73	72	70	59	79	73	79	76	73	72	74	87	77	80	78	67	88	75	72	86	74	81	74	77	47	84	74	81	76	78	77	77	64	85	73	75	66	64	74	79	80	90	67	71	80	70	78	71	86	72	82	72
61	67	60	59	79	73	56	78	65	60	82	76	70	62	68	69	66	61	78	71	76	61	75	71	77	64	74	69	66	76	71	66	69	72	65	73	70	50	68	58	65	75	64	68	51	74	67	50	72	61	73	77	68	69	70	77	58	74	76	74	65	78	73	70	79	66	71	72	65	71	68	72	73	63	77	75	65	79	88	80	65	70	70	64	74	70	68	77	80	71	65	68	89	75	71	82	54	75	60	70	80	76	89	76	75	71	76	58	75	62	83	77	72	84	82	72	68	74	76	62	73	73	61	70	72	57	68	74	72	65	86	71	65	79	58	57	79	85	66	53	76	81	64	69	66	65	61	52	63	87	75	66	71	77	59	77	74	74	78	75	79	76	84	61	65	72	60	66
71	67	67	74	71	69	68	71	71	61	63	74	70	71	54	66	72	55	71	54	69	69	55	62	74	67	75	66	63	66	65	72	61	65	74	69	60	63	71	76	75	66	69	60	69	71	58	73	63	70	73	59	68	58	70	74	68	67	64	68	75	61	65	70	67	59	72	64	57	52	67	64	71	71	70	73	63	54	52	70	67	68	75	70	66	52	65	54	67	61	69	66	67	71	60	68	67	69	68	62	64	68	68	79	79	71	75	69	59	59	67	63	54	73	57	62	70	67	72	73	72	59	63	56	66	62	69	64	72	73	64	68	68	69	71	67	62	66	75	68	63	71	68	71	58	66	64	70	63	60	63	72	70	70	65	79	75	72	57	57	50	73	71	76	64	71	67	70
63	79	61	70	70	69	75	67	71	67	70	71	58	67	63	71	54	54	72	71	72	69	69	68	67	64	61	68	70	75	65	61	63	66	62	70	69	52	62	67	69	67	70	69	70	73	68	70	71	62	71	68	67	70	65	73	60	70	68	70	71	67	72	69	65	63	73	62	76	63	56	71	64	62	74	66	79	63	68	69	66	73	54	60	69	75	66	68	55	57	67	67	74	68	69	64	50	71	54	71	64	73	59	52	72	64	61	57	74	66	68	74	68	59	64	73	57	71	71	67	75	60	59	66	75	66	67	74	71	72	63	57	60	69	68	73	67	65	59	63	63	54	52	55	72	71	72	65	64	58	75	58	66	68	64	71	71	71	76	66	67	75	59	79	68	63	70	72
67	66	57	70	75	67	66	64	64	71	71	64	64	72	52	60	70	54	71	63	73	62	72	70	66	76	70	69	59	54	50	63	66	71	79	67	68	68	66	68	70	67	74	58	65	68	52	71	71	60	61	71	59	72	67	79	66	69	66	70	64	64	62	57	71	57	73	68	59	69	65	67	74	68	54	68	73	67	63	67	75	63	62	59	67	61	54	66	70	61	68	69	63	68	60	63	75	71	72	69	63	70	55	61	69	69	62	75	65	79	58	65	64	70	70	73	73	71	71	64	68	67	73	72	67	55	74	72	71	63	67	73	67	71	75	72	56	58	74	63	62	68	76	67	63	69	75	70	65	71	57	60	71	68	71	75	70	54	69	74	69	69	59	52	72	68	66	71
65	77	71	56	68	72	68	89	76	64	63	62	66	61	72	52	71	88	81	65	84	62	61	61	50	78	77	76	70	59	80	63	79	75	60	66	70	75	66	65	73	69	71	60	70	74	71	72	72	82	71	69	70	66	76	70	65	75	65	68	64	66	57	67	86	76	70	78	85	69	76	83	61	68	73	73	87	71	89	60	62	79	64	72	70	75	70	74	84	72	79	58	65	78	79	58	71	61	69	68	58	65	75	73	79	53	82	65	69	72	64	74	77	74	77	65	58	78	76	74	67	68	66	50	73	73	72	77	75	75	51	57	59	60	71	65	66	76	61	71	75	71	82	68	68	80	80	74	79	61	74	76	65	74	66	73	74	77	70	68	54	76	75	77	77	65	72	76
62	69	69	59	62	65	69	70	69	81	52	68	69	69	65	80	70	72	64	69	71	66	72	73	74	66	70	67	66	63	64	68	72	60	73	66	72	78	64	70	64	64	69	57	60	69	70	64	64	79	65	51	74	69	64	61	73	61	64	69	54	60	63	56	68	74	79	56	56	74	73	69	58	62	75	58	74	65	72	69	68	67	81	72	67	71	75	67	67	70	74	72	73	65	65	64	75	70	72	71	66	75	55	63	70	66	61	77	69	64	52	62	70	70	64	64	52	81	70	68	72	62	57	62	66	83	69	57	52	62	60	58	68	62	73	71	64	70	73	74	78	71	51	72	77	72	66	71	66	71	70	67	67	77	58	70	74	69	73	75	73	63	71	56	56	70	69	75
55	72	67	73	78	64	67	71	72	64	77	64	71	73	71	58	71	66	63	67	62	79	64	65	56	64	72	69	69	70	65	73	72	70	57	79	60	64	81	62	75	69	67	69	51	62	72	58	69	64	62	77	72	70	70	68	80	64	72	74	60	58	56	61	71	68	71	78	70	72	75	66	83	75	69	75	64	67	54	70	64	69	62	75	74	74	59	57	66	74	73	70	61	74	66	67	77	73	70	52	75	74	62	58	69	60	69	74	60	69	64	63	81	69	64	70	71	70	66	70	56	69	69	72	63	52	67	51	69	68	70	73	70	81	62	64	64	72	66	69	74	70	67	66	70	65	52	56	71	68	56	74	65	66	52	56	68	72	69	68	63	70	72	73	65	63	61	73
77	85	73	72	82	71	82	82	75	79	78	82	65	82	75	76	71	86	86	84	75	83	78	92	80	80	82	79	60	75	76	74	70	54	73	70	81	81	81	75	71	88	67	74	82	69	74	85	70	84	82	72	84	74	68	78	77	78	65	78	74	80	82	83	69	78	79	76	80	75	77	83	74	76	84	82	74	88	82	78	75	70	75	67	73	85	68	75	74	65	64	82	78	88	88	79	90	75	89	92	80	75	79	78	75	73	79	79	84	78	84	74	83	77	83	81	74	81	80	73	81	67	80	68	76	80	90	83	88	85	85	82	81	81	77	82	76	74	72	68	67	72	73	84	79	80	71	63	82	79	58	83	79	85	87	74	67	80	77	86	69	74	65	67	67	81	70	75
70	67	67	67	67	69	68	64	68	68	75	66	68	61	72	58	63	62	64	70	66	78	72	66	73	66	66	71	70	67	60	75	75	70	65	65	65	79	63	65	65	67	62	63	79	76	75	56	59	70	77	66	72	68	77	65	60	74	67	63	67	35	62	63	59	66	66	78	59	60	75	62	68	67	61	70	73	84	73	79	77	67	63	77	69	66	72	66	68	63	73	69	64	55	62	64	52	65	64	60	59	71	57	60	70	70	68	62	73	61	70	60	62	47	72	72	72	73	69	67	70	72	73	68	76	75	64	60	64	68	68	66	65	61	43	77	76	68	65	60	71	64	61	65	66	67	75	61	61	69	79	71	68	67	63	72	65	61	68	75	68	62	67	55	71	67	73	74
61	64	62	56	60	63	71	62	71	68	67	69	63	75	66	67	70	69	71	71	57	67	72	64	69	71	75	59	57	75	70	71	72	70	67	62	63	68	64	60	68	71	61	75	69	75	72	64	68	63	69	58	66	71	69	79	59	70	68	66	63	64	67	66	58	54	65	67	71	64	75	65	70	73	68	65	58	54	74	67	69	52	71	71	66	70	70	73	63	64	72	63	65	59	59	61	67	69	70	72	68	71	73	54	65	67	57	68	54	69	54	67	66	59	67	69	64	71	74	66	79	67	71	76	52	67	71	57	72	70	74	71	64	70	68	66	66	50	55	74	58	68	61	60	52	73	67	63	72	73	73	69	68	68	75	70	76	63	68	67	62	64	72	74	79	70	63	73
71	63	65	74	67	68	54	75	63	70	69	56	71	71	64	63	69	70	72	67	68	66	58	79	59	67	71	71	58	75	73	63	75	67	64	68	63	71	66	75	67	65	66	69	68	66	75	70	70	67	63	54	59	69	67	67	71	68	64	70	73	74	71	73	71	52	72	64	75	71	64	66	67	73	68	75	67	61	57	61	69	68	54	79	62	73	69	65	72	72	64	63	70	68	62	71	71	72	68	64	67	69	63	67	72	76	69	62	70	72	67	70	61	74	58	68	58	71	70	54	50	73	64	79	76	69	71	55	69	63	72	63	66	60	54	65	66	62	68	59	52	73	68	57	68	60	67	59	65	67	61	64	70	71	70	52	60	71	74	57	74	64	66	69	66	59	70	57
75	67	67	57	70	72	73	65	52	64	59	59	72	64	70	72	57	69	79	67	70	68	63	66	72	68	79	71	56	71	58	59	67	68	69	66	69	76	75	70	72	66	63	74	65	73	66	60	73	74	69	67	61	67	69	60	71	63	66	54	67	62	64	67	74	69	68	57	57	65	58	70	71	71	67	75	68	63	64	64	70	75	67	69	71	55	74	69	54	71	71	54	64	68	75	70	64	71	65	63	65	59	60	71	61	67	58	70	71	66	62	54	71	67	68	69	71	79	68	68	72	69	71	61	52	63	71	67	50	64	70	67	68	63	62	70	72	76	62	66	54	73	59	67	58	52	73	63	66	68	70	75	73	71	69	66	61	63	64	72	68	68	73	64	75	74	70	63
68	64	66	72	68	69	69	71	56	70	67	66	59	70	68	72	58	71	71	64	71	65	71	67	69	69	68	68	67	63	57	70	64	64	64	75	68	67	72	64	50	68	60	68	70	71	65	70	79	63	65	76	58	66	72	65	67	73	73	59	63	61	68	75	67	69	75	66	72	71	74	52	70	79	66	71	75	72	73	73	67	67	62	64	52	63	71	66	58	67	68	71	71	65	63	63	74	58	69	69	66	70	59	69	76	72	54	64	63	62	54	75	71	68	69	62	60	63	60	74	70	71	70	61	71	67	72	70	69	75	69	64	59	73	66	57	67	54	55	61	79	63	70	74	61	70	52	67	54	57	62	71	68	71	74	66	57	59	63	67	73	67	75	73	64	54	67	68
72	68	68	52	70	74	69	69	69	67	67	55	79	67	67	67	72	71	72	59	70	75	75	71	67	61	54	69	50	67	63	66	64	70	58	71	71	61	68	73	65	67	73	57	58	75	73	64	68	59	70	74	64	75	73	64	65	62	74	64	75	68	68	66	68	57	72	76	52	66	67	71	71	74	73	68	73	69	70	60	72	71	66	64	63	54	67	56	79	73	69	69	63	71	70	68	71	69	65	63	70	62	54	52	66	72	67	76	66	69	75	75	71	71	59	57	67	63	68	71	70	57	59	66	68	67	61	64	70	69	66	70	66	58	64	58	62	68	64	71	71	60	65	63	69	72	68	71	54	67	64	63	74	63	63	70	79	63	54	72	59	67	62	70	65	60	71	61
68	76	76	73	62	71	75	53	60	72	71	64	80	71	66	63	72	74	66	89	66	71	87	71	69	66	70	79	67	68	65	61	59	72	58	72	79	57	68	77	67	65	77	80	70	72	69	50	74	71	76	74	67	75	66	82	76	66	74	75	66	76	79	60	70	76	54	71	61	75	73	75	82	74	84	86	69	70	68	73	50	69	70	59	68	72	58	61	68	73	78	65	65	58	65	65	61	77	60	77	58	77	64	89	65	68	71	75	65	85	57	79	84	78	81	71	70	82	69	72	61	69	75	69	80	76	77	74	71	52	79	68	72	74	60	61	62	72	76	56	70	74	73	76	83	70	51	73	68	75	65	64	64	88	78	61	62	66	77	64	72	77	65	78	75	75	79	74
75	50	62	69	68	72	54	67	66	66	71	74	71	57	66	73	69	70	70	72	64	66	68	72	64	74	67	54	67	67	68	58	73	68	64	61	69	52	75	63	69	59	67	60	68	71	69	71	67	65	67	70	69	66	70	62	67	56	61	65	71	54	71	64	67	57	52	75	67	71	67	64	63	75	64	69	79	64	68	62	72	69	72	70	73	70	69	70	64	66	74	63	59	68	70	79	58	72	72	65	73	67	79	68	75	63	74	59	60	72	57	65	65	67	68	70	60	54	71	58	70	63	61	71	71	69	73	67	54	55	70	62	73	58	67	63	63	76	69	74	71	68	75	57	52	64	76	71	68	71	71	64	68	71	66	63	61	70	59	75	73	71	63	66	66	68	63	59
70	60	71	70	52	74	71	71	54	67	69	63	58	75	79	72	62	68	69	66	79	67	56	65	74	67	67	70	75	67	63	54	71	68	69	57	63	61	66	64	64	65	73	72	63	67	71	66	71	75	54	71	63	65	61	57	73	73	72	70	59	62	60	55	68	68	68	64	61	58	72	71	68	73	52	66	64	67	66	67	69	64	57	67	68	57	65	67	70	69	68	71	72	70	67	50	64	70	63	73	68	59	76	64	61	71	69	74	70	69	72	64	69	75	76	66	67	71	63	54	58	68	79	72	58	59	73	54	68	64	70	63	65	68	69	66	59	71	71	75	66	67	70	63	69	67	68	71	69	71	59	71	64	60	70	74	75	66	62	63	70	62	67	72	73	75	74	52
75	63	74	74	69	54	68	63	64	68	71	75	71	71	62	70	62	60	75	71	68	72	71	70	65	71	70	71	66	69	67	63	64	73	62	71	67	72	67	67	61	63	70	67	70	64	65	71	68	69	72	73	61	73	66	56	67	75	58	57	62	79	69	71	60	64	59	65	73	70	73	74	63	69	65	66	72	72	68	72	61	58	67	71	79	64	70	70	76	59	52	64	69	68	70	59	68	72	71	71	55	72	61	67	76	57	69	63	71	52	71	67	68	68	63	79	68	66	58	74	67	68	67	75	59	67	66	66	60	69	75	70	69	50	54	63	64	54	63	59	66	57	58	66	66	54	75	67	68	69	52	54	74	73	70	67	64	69	57	63	70	68	67	65	71	73	64	64
73	75	57	65	62	74	61	64	75	76	80	71	78	61	79	76	67	57	72	65	72	64	82	61	82	65	70	69	66	72	71	74	77	76	84	70	75	68	77	69	54	75	76	71	67	68	71	69	68	67	64	75	66	56	75	53	86	89	79	72	58	76	78	74	74	74	64	72	52	71	78	70	66	69	60	62	60	74	59	88	73	70	87	62	68	71	59	74	73	61	71	73	68	83	70	79	80	70	65	81	80	74	78	66	72	68	68	65	60	58	61	79	75	61	84	65	70	66	70	74	66	65	72	60	50	73	65	79	71	69	77	76	50	58	68	72	77	61	71	69	75	73	79	75	77	72	85	71	77	72	76	76	77	69	75	68	89	76	51	65	65	66	66	63	64	77	58	82
70	69	73	52	71	68	61	79	69	65	71	73	67	63	60	63	69	59	69	70	71	63	65	69	74	68	54	75	66	62	59	61	58	69	67	71	71	72	63	67	67	74	57	62	71	66	68	64	70	75	64	63	76	71	71	52	64	70	66	71	63	64	68	59	59	59	65	63	66	64	70	64	57	71	63	72	67	68	67	72	64	65	63	52	72	74	67	67	64	58	60	68	69	68	72	60	61	75	79	54	69	58	50	66	54	62	73	70	63	71	73	67	55	74	57	66	73	54	67	71	72	62	70	67	68	75	70	56	70	73	57	70	54	68	64	79	69	67	70	70	66	66	75	73	68	66	58	74	64	72	71	75	67	67	71	68	76	65	61	75	69	67	71	72	71	69	68	68
73	75	76	70	84	50	65	68	80	78	85	89	74	68	60	77	67	75	65	74	86	60	84	72	59	72	69	68	51	75	65	66	72	52	76	61	62	72	76	79	77	60	82	65	66	67	83	78	82	68	71	75	66	61	61	62	66	74	70	71	75	73	70	68	72	69	64	71	58	70	68	64	77	64	65	69	76	70	77	74	76	66	74	78	72	79	77	70	67	62	61	77	57	71	74	65	53	66	79	70	70	72	68	71	58	69	80	72	61	77	65	75	66	75	78	82	60	65	81	76	71	74	56	69	58	79	76	73	89	71	79	50	71	68	63	73	57	76	65	74	58	65	75	71	75	74	72	76	69	61	61	69	64	79	80	68	77	59	54	73	71	72	66	88	75	64	87	73
62	61	66	58	82	69	64	64	65	65	78	74	74	81	72	80	76	76	71	82	77	66	75	71	68	73	79	62	63	79	79	70	59	65	77	72	75	65	68	83	61	57	77	69	74	66	77	68	71	80	71	72	52	75	58	73	74	75	78	71	73	66	71	76	68	51	85	61	72	88	76	72	69	65	89	75	75	57	62	87	67	71	56	61	65	77	79	72	66	61	71	74	72	77	76	71	72	72	65	79	64	76	78	50	70	58	68	84	58	61	54	70	69	67	68	60	60	76	77	67	75	74	89	79	60	65	69	50	86	65	66	73	68	64	70	74	61	74	66	70	74	78	53	68	71	70	70	73	70	75	75	60	64	80	66	59	69	75	76	73	77	76	72	84	65	69	82	68
74	71	74	75	75	79	72	64	79	60	66	76	81	68	68	74	87	61	69	72	74	78	76	70	58	80	67	75	70	65	70	72	60	82	80	50	75	82	72	65	72	57	77	73	66	65	77	65	50	78	79	89	65	64	79	58	75	62	75	56	68	72	72	71	76	57	66	58	71	66	68	66	76	61	61	77	70	65	60	73	82	83	78	86	67	75	74	68	58	68	70	79	73	77	66	59	69	70	69	74	77	69	71	68	80	69	73	64	68	73	71	65	71	52	77	60	72	65	85	66	74	71	65	67	61	79	73	71	75	71	74	54	72	72	84	84	69	65	59	89	75	76	62	77	88	64	74	76	76	61	76	53	62	61	61	71	64	63	78	76	70	66	70	77	75	68	51	69
64	72	61	78	72	65	68	69	71	70	73	65	67	70	60	61	67	79	75	65	66	62	67	68	67	64	67	62	75	68	61	70	72	70	74	73	65	66	75	79	67	77	62	68	79	76	73	78	77	75	62	58	66	63	61	55	62	63	70	61	69	68	60	65	71	72	52	67	63	64	75	68	60	64	43	68	65	64	59	66	65	68	66	66	66	73	67	66	67	59	71	72	66	47	60	61	65	71	68	67	68	77	57	67	68	68	67	75	62	84	71	75	64	65	60	55	75	70	60	63	79	74	69	67	60	70	68	73	77	63	72	59	73	63	64	70	69	67	63	64	72	70	66	66	68	65	66	63	61	59	62	73	60	76	70	61	69	68	35	72	77	62	65	73	72	76	67	56
75	82	70	89	71	74	76	69	78	72	70	71	76	83	60	70	69	74	73	65	73	77	63	82	58	65	61	77	61	72	64	53	72	65	61	71	57	68	71	65	69	71	84	77	67	51	66	57	59	77	74	69	78	74	67	80	76	77	75	66	69	75	60	68	68	69	62	68	78	75	75	71	70	72	76	79	76	58	74	76	71	65	61	74	77	72	73	78	74	79	71	60	68	75	89	80	75	65	77	70	69	54	61	86	64	61	79	66	81	62	62	56	58	64	70	75	65	73	72	75	70	77	70	68	50	66	52	66	76	72	80	58	61	68	64	66	72	76	87	67	65	71	74	65	64	85	84	66	79	66	68	50	76	72	59	75	82	79	73	73	68	79	72	74	71	60	65	88
65	71	64	66	51	67	74	61	70	69	60	65	63	76	60	74	71	65	61	61	70	60	75	66	88	80	76	61	65	77	77	68	80	69	73	64	53	69	73	66	58	59	75	75	79	65	89	76	75	61	78	75	84	50	74	75	77	71	64	71	59	76	72	76	70	52	85	77	80	74	72	65	72	62	65	70	72	71	76	68	84	76	77	87	58	74	61	72	76	61	79	74	81	56	69	78	71	66	60	68	77	69	64	79	89	75	65	68	58	74	69	70	68	66	66	75	79	79	73	68	66	73	77	58	76	71	74	73	83	72	71	77	78	67	70	65	78	82	82	72	70	64	50	71	72	62	57	86	72	69	73	67	72	79	65	70	57	75	54	75	68	66	71	82	62	74	68	68
57	75	65	68	76	71	68	68	72	72	71	70	74	82	72	64	62	65	82	69	66	62	76	68	84	85	61	78	60	71	79	77	72	70	75	82	69	66	78	61	58	84	80	76	75	64	75	66	69	69	72	60	68	61	77	70	58	74	65	75	65	70	70	65	73	75	66	66	77	69	70	66	79	59	71	73	57	71	81	52	67	75	76	67	50	79	50	61	62	64	71	64	65	76	54	71	70	71	64	68	89	53	74	51	79	60	74	76	67	79	72	88	76	74	73	66	61	77	77	65	74	87	78	72	65	58	73	63	74	77	77	61	56	78	73	66	61	60	69	72	76	75	58	74	89	69	83	76	74	79	73	65	80	75	75	68	86	68	72	77	71	80	71	65	68	59	72	70
68	82	78	66	75	51	54	66	65	79	76	71	75	65	61	72	57	75	76	87	72	73	77	70	72	71	63	75	72	71	71	58	85	75	61	67	74	76	76	60	71	72	50	68	72	58	72	70	69	73	61	66	61	86	72	80	73	69	65	69	76	70	77	84	64	68	66	79	74	77	66	71	75	74	59	57	72	77	74	77	64	77	60	70	65	74	68	75	52	64	70	60	62	71	68	68	53	69	65	88	78	89	76	56	79	73	62	74	70	79	70	89	75	74	67	76	69	73	75	80	84	74	64	65	74	65	71	81	60	66	79	66	77	65	58	77	64	68	79	78	66	68	78	71	80	69	72	82	70	67	50	82	61	69	59	71	61	65	58	62	68	75	76	61	76	73	83	65
69	66	78	65	72	58	70	61	53	74	72	68	80	65	61	75	76	66	78	76	61	59	79	71	74	74	71	77	65	69	76	60	76	72	67	72	74	78	65	65	71	87	61	57	79	75	74	58	76	75	50	77	51	64	77	76	73	88	71	73	89	62	70	72	84	75	83	52	65	69	71	68	82	72	59	61	72	77	50	71	74	61	68	78	75	79	64	77	72	76	65	75	60	70	58	71	61	82	68	60	70	75	79	72	77	77	75	72	73	84	76	79	73	69	82	74	74	64	86	64	68	68	89	85	65	77	80	66	62	66	69	63	68	66	79	75	65	73	69	66	70	60	62	70	56	66	68	74	81	65	54	69	58	64	57	76	75	67	73	70	71	71	67	66	71	68	80	70
74	77	69	71	70	71	75	79	88	72	89	66	50	74	72	65	59	74	61	70	72	69	72	58	79	77	68	66	68	51	70	84	71	77	52	62	82	71	61	76	66	61	75	83	70	68	72	76	72	67	75	74	75	80	79	64	85	60	66	73	75	77	76	58	74	66	82	87	76	65	64	62	75	78	65	74	71	73	69	72	78	57	69	67	58	72	77	69	68	68	77	68	81	70	76	61	71	58	70	70	53	74	74	76	60	79	66	75	80	60	71	65	75	84	56	86	69	72	76	64	73	77	76	66	65	77	68	66	68	74	89	71	75	72	68	65	65	60	57	78	73	80	64	82	75	69	50	67	64	61	73	78	61	65	54	70	65	63	65	71	59	61	76	79	73	79	62	71
70	75	69	78	65	75	84	75	85	82	81	84	82	84	81	80	70	58	70	83	80	88	79	72	90	81	73	60	80	77	70	73	75	82	77	82	71	76	74	79	87	78	74	72	75	67	75	67	65	81	82	81	78	63	88	89	79	92	73	74	82	82	65	92	82	76	80	81	81	74	54	79	71	80	78	74	74	78	86	85	80	71	72	86	75	79	72	90	78	79	84	64	75	74	71	67	83	82	78	76	82	74	76	67	67	85	76	83	88	74	83	68	80	73	78	69	88	74	67	82	86	83	84	73	75	79	75	65	80	79	80	77	88	84	68	77	85	75	77	81	84	67	74	79	80	82	69	70	85	78	68	82	74	85	75	73	77	76	79	83	78	82	68	75	83	74	82	81
63	64	64	63	64	71	71	70	54	68	71	64	67	75	52	72	68	69	68	67	74	59	72	65	64	57	69	58	75	69	66	73	75	75	64	71	70	73	66	60	71	64	79	67	70	66	54	67	70	74	69	75	58	70	66	57	52	63	72	68	69	70	73	71	68	63	69	69	62	71	71	70	63	76	54	72	71	75	68	67	54	67	58	76	55	68	72	56	61	69	70	63	72	66	65	69	64	68	69	70	65	52	66	57	61	61	67	60	79	66	73	67	64	73	68	61	71	66	70	62	50	67	75	63	68	59	63	67	63	71	71	68	74	73	67	70	74	72	57	65	62	59	67	60	64	71	67	66	67	72	71	71	74	59	54	63	59	69	67	68	62	68	73	79	70	65	58	71
72	69	67	70	59	71	68	68	71	73	52	67	65	57	71	56	64	71	70	58	64	72	71	61	73	63	67	70	73	64	66	68	69	62	63	66	69	65	73	73	71	67	63	62	67	63	66	69	71	58	59	67	70	68	52	64	54	70	67	66	54	69	68	71	74	79	64	70	54	66	75	69	70	64	60	61	75	60	63	66	69	57	63	70	68	71	52	64	79	68	68	62	71	65	74	67	61	76	69	72	71	59	63	66	58	70	71	67	75	62	71	67	75	71	69	74	72	66	72	73	75	72	57	70	63	65	57	67	61	68	73	64	69	65	68	71	74	72	64	63	67	67	79	67	66	63	68	75	74	67	69	59	60	64	68	72	58	71	70	75	59	54	68	54	50	55	76	70
69	86	61	72	72	89	68	71	70	65	61	58	68	73	51	61	69	79	66	74	71	72	77	75	77	65	70	78	60	63	73	83	77	59	77	79	82	76	70	71	79	65	73	88	58	78	74	74	50	72	75	77	66	61	78	59	68	76	73	57	79	70	71	65	71	75	76	67	67	72	69	65	62	75	72	68	69	77	78	79	68	64	80	52	64	53	73	75	75	66	71	50	68	58	70	65	60	80	66	80	71	74	70	74	68	85	84	65	65	70	66	69	66	82	76	75	75	62	66	71	62	57	77	82	71	64	74	65	72	74	65	74	60	58	61	69	74	76	56	72	64	69	76	76	54	81	89	76	79	71	68	72	64	75	73	75	87	61	77	61	70	68	72	84	66	60	76	67
70	66	70	73	66	52	63	61	70	68	64	65	79	68	71	71	74	71	64	73	68	71	69	71	58	76	67	68	72	59	74	67	71	79	64	59	76	74	68	66	63	60	71	73	63	57	72	59	60	58	71	67	69	71	67	64	74	64	68	67	67	70	69	61	70	68	74	67	71	59	63	79	75	72	67	66	67	69	58	69	63	71	54	71	69	75	69	70	73	64	64	55	57	58	75	63	67	73	68	62	62	66	54	71	72	64	68	68	67	63	63	63	72	52	75	65	70	68	70	61	70	72	65	69	73	56	62	52	69	54	71	67	61	73	67	57	75	70	67	65	62	66	60	50	64	68	70	75	57	54	75	72	67	63	66	69	66	71	68	65	70	66	54	59	71	64	69	72
73	66	69	54	54	67	79	75	64	70	62	70	75	67	59	58	69	66	70	68	74	70	72	66	75	68	68	71	68	67	57	58	71	67	76	71	64	67	75	64	71	73	71	54	59	63	61	71	65	72	64	71	63	70	62	57	64	79	66	61	74	68	69	52	69	70	69	67	67	56	58	54	60	60	64	75	71	68	72	58	71	71	72	72	63	70	62	72	75	59	68	71	72	67	63	63	68	61	79	63	69	62	73	64	57	64	55	66	66	54	69	63	57	68	68	63	67	72	69	52	70	69	61	68	63	60	64	73	68	65	76	64	67	71	66	65	70	73	67	59	71	70	74	67	68	65	50	73	69	74	75	67	65	67	71	52	70	71	70	66	69	73	74	59	66	67	63	71
70	66	69	72	78	70	60	47	70	77	72	67	66	62	62	77	61	75	68	68	74	68	72	69	66	66	67	68	67	62	65	60	60	63	68	76	69	71	67	66	72	73	64	72	79	67	63	67	70	68	76	73	75	70	78	79	71	62	77	65	59	63	68	64	59	61	61	77	52	64	68	65	73	65	70	75	73	43	67	60	79	65	64	66	63	68	63	79	69	68	73	66	55	68	62	84	61	56	68	60	65	64	61	68	67	70	66	66	75	67	69	63	66	72	61	66	70	58	65	65	64	67	62	62	72	71	63	75	35	60	75	65	73	70	73	75	77	70	62	73	60	66	68	64	65	74	67	67	64	61	67	55	59	60	68	71	72	65	67	59	72	75	63	71	61	57	76	67
65	65	70	71	76	61	64	70	75	76	57	80	74	77	76	66	75	65	53	76	65	64	76	63	72	69	68	65	78	73	77	52	66	71	77	68	72	64	71	72	79	60	59	67	66	76	70	69	60	76	84	72	71	64	75	50	74	70	77	77	72	64	67	62	79	79	74	70	66	71	65	74	75	69	66	71	75	73	51	87	72	82	80	70	80	82	82	70	67	71	66	89	61	78	69	65	73	86	85	58	66	72	69	77	72	58	78	68	65	69	78	61	58	83	75	68	71	68	56	57	79	79	72	58	54	73	61	77	77	74	84	61	74	75	70	62	76	61	65	75	68	75	81	60	89	66	69	72	76	74	88	62	68	65	61	68	73	68	71	73	74	79	71	75	50	74	59	60
61	71	69	59	66	58	71	89	72	77	73	56	50	75	68	61	71	65	75	61	79	83	76	71	65	58	66	75	66	64	76	86	59	70	70	60	80	84	80	61	85	66	71	75	74	72	70	76	62	57	76	75	64	76	65	61	68	76	70	75	77	64	69	70	60	74	81	77	79	60	68	79	77	71	67	65	72	72	66	74	64	60	61	73	67	65	69	58	74	75	77	68	65	72	76	72	74	89	69	75	51	68	72	58	65	67	69	80	78	77	61	62	71	64	75	74	50	74	78	53	72	54	87	79	69	79	68	65	70	68	78	52	65	71	65	73	77	70	63	66	72	71	76	82	73	84	79	76	62	77	57	78	68	74	71	69	72	82	66	88	75	73	73	68	66	70	82	74
55	66	61	65	72	73	73	64	60	72	66	59	65	61	74	70	65	61	72	77	64	65	76	64	67	61	73	75	79	60	61	68	59	66	79	68	73	69	60	75	75	73	79	75	63	67	64	70	67	75	63	72	68	62	67	62	67	66	67	67	72	63	62	64	63	63	70	68	63	62	69	68	61	60	67	75	68	72	75	68	70	65	47	70	62	71	69	77	61	68	67	67	78	60	69	62	61	68	66	67	65	59	63	67	65	68	65	70	68	71	72	70	76	66	68	64	67	60	57	76	72	56	67	64	72	77	65	66	64	73	66	69	68	60	77	66	66	78	55	70	68	66	65	70	73	66	75	65	35	71	62	71	58	74	77	59	43	68	62	60	70	63	71	67	79	73	84	52
70	72	65	59	67	68	72	60	71	62	68	70	60	65	64	68	69	65	62	67	61	68	63	75	65	61	72	73	77	35	67	61	66	59	77	68	72	62	70	68	70	61	66	68	71	65	66	77	63	75	78	55	75	73	62	67	75	70	68	72	58	70	66	63	70	73	62	79	63	68	67	69	66	64	47	75	69	66	67	64	72	67	63	66	73	79	62	75	64	68	56	72	75	68	65	61	73	73	64	64	55	67	70	66	63	61	66	68	78	62	59	73	68	63	59	71	60	74	67	65	67	61	52	66	65	84	67	75	67	79	71	60	67	77	60	77	68	79	67	60	76	70	71	68	66	69	67	43	60	65	65	63	76	62	57	64	64	73	61	70	72	76	69	65	60	74	72	66
62	59	64	61	72	67	71	68	69	71	59	67	70	64	73	71	74	68	63	75	70	64	54	79	71	59	58	58	66	68	72	79	60	71	66	54	64	70	74	69	69	56	64	52	71	63	74	71	69	68	67	63	71	66	70	65	69	66	71	66	65	52	67	63	70	71	79	62	68	58	50	70	63	70	67	73	55	54	71	72	57	67	67	67	71	75	66	68	71	65	70	63	64	71	63	75	67	64	73	75	68	64	64	72	69	71	67	64	57	72	60	69	70	74	74	72	62	75	57	72	54	70	65	68	72	58	54	61	68	73	63	73	75	69	76	67	59	69	59	52	63	66	68	61	68	69	63	61	66	73	70	71	68	60	69	75	67	65	57	67	73	67	66	68	62	70	76	67
75	72	67	72	68	67	70	67	59	57	74	61	62	71	54	63	74	61	59	64	68	66	68	60	62	73	68	69	68	54	72	71	75	68	50	67	64	69	65	65	58	72	52	63	70	75	72	59	67	67	70	73	64	79	62	71	64	61	68	69	56	67	64	58	71	63	74	57	68	65	70	67	63	76	66	70	75	71	67	65	67	71	58	69	52	55	63	70	68	68	66	52	64	71	66	76	70	71	66	69	62	64	71	72	64	74	71	60	66	69	58	54	72	73	57	69	73	75	71	67	69	66	57	67	68	63	75	70	70	63	69	71	69	61	65	72	70	79	67	64	68	73	74	59	75	60	63	67	59	73	71	54	64	71	69	54	73	63	68	71	66	63	67	71	70	66	70	79
67	70	50	72	74	64	67	68	59	54	71	69	67	58	69	68	67	64	72	75	65	63	68	63	71	65	62	75	71	65	73	70	61	71	71	73	66	73	70	71	63	71	69	71	60	69	72	67	67	69	72	71	64	67	70	66	68	66	70	74	52	54	64	59	57	66	68	70	75	63	58	52	69	60	71	71	67	70	68	63	62	68	75	56	76	73	63	59	54	61	64	79	66	61	54	71	65	70	68	66	58	73	72	75	64	68	62	54	71	73	67	70	79	79	69	65	60	69	64	52	72	69	74	59	67	64	68	68	67	76	72	75	57	67	74	66	64	67	61	75	69	57	63	72	63	57	71	69	66	71	64	68	71	58	73	66	70	74	67	59	70	63	55	67	62	68	63	70
83	72	62	74	56	69	63	55	64	74	74	56	67	69	63	67	74	62	73	77	61	73	52	69	60	70	70	68	58	65	65	71	67	58	75	69	69	66	52	65	71	70	71	74	67	52	64	61	68	78	66	68	74	73	71	74	79	62	73	80	69	64	75	70	56	56	72	70	57	58	74	71	66	64	70	67	72	72	78	69	69	69	62	60	64	70	64	70	69	75	70	60	62	70	77	75	71	66	70	69	64	56	65	64	63	60	72	73	72	70	70	77	69	67	73	66	56	51	54	70	68	64	64	57	71	79	71	65	69	73	81	66	59	75	81	69	75	64	69	64	62	64	72	81	64	63	61	66	74	72	62	68	72	58	63	70	69	70	72	72	72	73	67	68	66	52	67	51
77	71	73	87	79	70	77	71	76	90	84	73	76	88	94	79	83	81	73	77	82	66	80	76	73	84	75	67	84	88	64	70	72	92	81	85	89	89	69	75	77	74	82	87	72	72	80	84	72	83	77	71	78	76	76	79	86	74	72	71	74	84	80	66	67	76	74	71	69	73	77	86	75	72	78	78	69	70	79	81	75	87	72	70	71	75	92	76	69	78	74	73	80	70	59	73	75	71	81	68	71	85	67	95	85	72	90	74	83	77	82	85	74	72	72	85	75	78	78	73	74	79	70	72	75	72	77	73	69	75	63	47	75	77	73	78	85	80	82	80	82	80	77	82	66	73	75	64	71	81	78	78	86	74	75	73	82	76	86	77	78	80	84	79	68	79	78	71
64	67	69	60	72	67	72	66	75	64	66	79	64	52	67	67	57	71	60	56	75	62	70	74	70	66	74	73	62	83	60	58	56	74	75	72	81	69	81	65	56	69	69	80	81	72	68	71	72	78	68	69	61	72	66	72	70	61	73	69	72	65	63	64	74	69	62	70	54	65	68	74	62	62	78	51	77	73	73	55	71	66	65	70	64	66	72	69	75	69	74	73	57	74	58	75	51	70	67	64	64	71	59	70	63	69	61	70	71	72	70	77	79	64	72	67	66	73	71	67	60	69	69	52	70	68	77	64	67	52	71	63	65	64	75	64	56	74	63	68	70	70	64	52	68	70	70	72	64	69	74	58	69	73	69	62	70	70	69	58	66	62	71	56	56	64	73	63
71	79	60	76	56	50	76	66	79	72	72	79	75	66	68	74	64	68	61	59	79	66	68	58	78	75	82	71	65	65	74	76	74	65	72	71	86	77	68	69	79	58	80	75	68	66	71	77	88	68	65	82	69	53	70	74	67	66	75	69	61	67	75	64	64	82	77	69	72	62	70	80	80	76	73	70	78	66	66	60	54	57	71	74	74	75	85	65	65	75	79	62	77	83	72	69	65	72	57	76	67	60	58	61	73	72	70	71	52	65	70	77	74	89	61	75	71	68	71	70	58	77	61	71	77	87	60	70	64	73	75	89	74	78	64	72	76	59	72	81	65	76	70	77	71	78	75	73	73	76	63	62	73	69	61	65	66	84	69	84	76	61	68	68	72	50	74	51
86	76	79	60	78	79	61	79	51	75	59	66	76	71	63	75	68	77	69	70	53	80	75	57	62	67	71	75	68	74	62	72	65	61	75	73	65	66	65	74	57	75	58	70	71	73	69	71	78	75	71	76	77	64	62	77	68	75	68	67	72	61	72	61	68	89	72	79	59	64	82	74	72	73	70	66	82	70	65	58	61	88	80	87	72	79	74	74	78	60	61	52	77	72	89	66	65	69	79	82	65	70	65	84	72	76	85	60	80	50	66	77	54	69	65	76	65	84	78	71	74	64	69	58	68	71	74	66	66	75	74	71	60	75	77	70	74	73	64	72	67	68	77	68	76	76	70	73	66	76	69	65	81	71	77	50	58	73	69	61	70	64	68	83	71	56	76	72
76	66	65	52	73	89	88	77	70	68	60	65	78	81	65	75	58	69	61	74	84	69	73	85	65	76	57	76	68	66	71	79	74	71	75	67	67	50	74	70	73	61	75	63	75	72	79	61	74	86	64	68	62	74	71	70	77	82	69	76	71	69	72	66	79	77	82	69	69	72	72	79	73	80	61	70	76	67	78	78	68	58	66	77	56	79	66	66	59	75	59	73	73	61	72	71	74	61	79	75	69	66	57	53	72	76	66	72	83	78	74	72	70	65	62	80	84	76	65	70	71	70	80	65	77	71	87	75	68	75	70	75	65	61	74	72	75	65	60	76	71	60	74	68	68	64	82	60	65	51	77	58	64	71	76	64	64	58	68	68	71	72	54	77	77	89	50	62
57	63	79	66	75	73	64	64	75	54	69	67	70	59	67	67	66	71	57	68	71	54	64	71	71	74	58	65	68	50	74	67	67	71	58	67	72	72	63	75	75	59	69	71	76	66	69	70	69	70	63	60	71	70	75	61	56	73	69	68	72	69	66	68	60	68	71	69	73	66	61	68	59	70	63	52	54	68	72	70	73	75	57	72	64	71	54	69	66	63	66	73	68	67	65	70	63	74	72	74	68	62	66	52	64	65	64	70	62	70	67	74	66	79	71	70	68	64	61	76	73	71	71	64	72	54	73	63	75	70	63	70	59	64	71	59	67	60	68	62	65	69	71	71	67	69	69	67	52	65	72	67	68	63	61	63	68	79	67	58	71	55	67	58	57	67	64	62
67	65	68	69	67	62	67	57	70	67	70	66	52	69	72	57	70	65	61	52	63	54	73	58	71	68	72	75	71	74	72	68	71	71	75	68	66	66	69	67	69	68	66	71	63	58	70	71	62	71	54	68	71	67	73	64	63	71	69	54	62	73	64	68	68	63	61	60	65	67	56	67	64	68	65	79	63	60	71	66	73	70	75	73	61	70	67	64	63	68	59	70	64	64	73	75	66	72	68	71	67	63	58	74	63	75	60	72	55	74	76	54	57	71	67	66	73	59	69	68	67	72	59	64	71	79	69	70	59	71	61	74	63	71	64	69	57	70	66	70	67	65	66	76	72	75	69	52	50	69	71	67	79	58	72	59	75	70	69	63	62	70	74	54	64	64	67	68
72	61	66	71	75	74	66	70	75	76	58	72	72	75	71	75	65	57	58	62	86	88	69	78	70	83	61	71	64	82	70	67	73	72	84	60	67	78	74	79	69	71	68	68	78	69	66	79	70	71	77	89	66	73	75	74	65	74	76	73	72	63	69	64	80	70	60	75	68	68	71	72	69	71	71	76	66	65	73	68	53	59	65	66	72	66	80	65	50	73	79	74	57	75	58	68	74	77	58	68	72	87	65	80	50	84	71	52	60	82	79	62	65	82	76	77	77	74	76	76	61	61	64	74	68	85	69	68	70	64	61	65	51	72	75	79	62	64	75	69	66	72	67	61	73	77	77	79	76	59	76	61	75	70	54	78	89	74	70	77	56	81	76	77	60	71	65	65
71	59	61	77	72	65	64	72	66	72	51	78	70	68	80	78	68	68	72	73	77	65	61	73	65	84	72	79	66	57	62	56	74	61	76	77	77	71	87	60	88	82	64	58	79	75	74	75	76	66	70	72	76	50	77	70	71	68	65	70	71	61	63	67	72	71	77	79	75	80	62	74	53	72	74	58	50	69	76	54	70	66	81	71	82	66	75	69	68	72	60	78	66	68	59	68	73	77	73	60	76	71	78	86	71	61	65	71	69	75	74	79	85	62	61	70	76	74	77	64	67	60	65	79	58	65	61	72	67	74	71	52	74	70	69	73	75	68	76	69	68	79	89	75	74	66	66	69	70	65	65	64	57	65	69	64	75	73	83	58	84	76	75	82	75	89	76	80
65	72	71	74	73	70	73	66	71	54	70	59	64	67	68	59	70	64	61	75	79	63	55	76	68	72	73	68	71	70	65	54	69	64	67	66	54	70	63	66	60	64	73	57	66	63	68	52	75	58	69	67	70	65	75	67	71	64	74	67	71	74	71	68	58	69	71	75	69	69	64	72	72	57	65	67	79	67	68	54	67	67	69	75	67	57	66	63	66	62	68	62	74	64	75	68	67	59	68	70	71	54	67	71	74	68	72	62	61	72	71	56	66	69	63	68	64	73	60	65	69	70	58	61	73	67	66	62	67	58	63	68	67	72	69	73	71	71	60	71	71	72	57	79	52	61	63	64	68	63	66	70	59	75	69	69	59	71	70	63	71	70	76	52	70	63	50	64
70	63	69	73	68	71	67	52	68	69	67	73	70	58	63	68	59	67	65	66	74	75	71	64	62	70	71	67	70	69	79	63	68	72	57	74	66	72	72	54	63	71	71	67	64	68	67	64	54	71	64	64	67	69	55	71	66	71	67	64	66	71	69	67	71	58	64	60	70	72	67	72	65	59	70	71	69	68	59	54	74	52	75	73	73	70	52	67	73	63	72	74	50	66	63	70	62	63	59	70	71	62	66	71	57	68	65	65	79	75	68	67	76	61	68	72	68	64	73	59	69	61	69	75	67	58	75	75	67	71	60	65	62	57	70	63	71	72	66	79	61	63	76	70	75	63	64	74	70	61	58	69	57	69	68	66	67	68	66	73	64	60	71	68	56	69	54	54
71	88	75	76	67	68	65	52	68	78	81	64	77	56	73	71	72	80	83	65	72	76	72	57	74	60	75	61	69	66	75	75	65	72	79	75	74	72	74	79	69	70	66	65	80	70	74	64	71	74	50	68	79	65	77	82	69	76	71	78	76	72	59	84	66	70	68	69	76	67	77	73	84	65	68	70	79	59	61	70	82	61	62	73	76	66	82	70	65	76	69	67	54	73	74	74	61	62	75	69	66	71	78	77	64	77	75	65	66	53	87	58	76	80	72	71	73	62	64	77	71	77	50	85	66	60	65	75	76	69	60	70	78	71	79	68	68	71	72	70	73	77	86	68	64	75	51	58	89	71	60	75	68	79	61	72	65	58	63	61	72	58	74	57	61	74	89	66
61	68	67	71	79	71	67	67	61	63	67	69	70	64	62	63	61	72	54	70	63	58	69	73	67	63	54	66	63	69	62	67	75	73	68	68	65	71	74	71	64	55	68	68	65	75	66	68	75	66	72	72	74	54	67	57	71	65	70	68	66	75	63	73	64	65	58	70	70	71	64	58	72	59	66	76	57	68	67	75	72	68	72	59	64	54	69	66	71	66	74	56	71	70	69	70	69	60	69	71	70	71	54	79	76	69	64	58	72	64	57	67	61	68	59	68	69	71	64	59	67	66	69	71	65	50	73	73	71	68	63	70	59	63	69	62	75	60	66	60	71	52	74	63	67	74	52	67	71	52	70	79	72	71	64	64	70	68	62	63	67	70	67	57	67	73	75	73
71	57	75	69	52	60	63	59	70	68	74	66	71	70	70	67	67	59	63	58	70	64	71	63	70	79	71	72	58	75	67	61	64	54	73	65	71	71	72	65	64	55	71	72	63	71	71	67	64	59	71	69	63	58	73	70	69	64	66	56	73	75	69	52	76	72	54	64	68	72	69	70	60	67	67	50	66	62	54	74	67	68	54	60	57	64	61	67	64	62	72	71	74	66	57	67	59	52	61	69	68	65	72	63	68	69	71	63	69	64	61	66	64	71	74	68	68	66	71	68	68	67	70	67	70	69	66	79	75	68	63	67	70	62	74	65	71	67	72	73	63	62	73	66	71	63	68	79	66	54	75	69	73	68	57	59	69	70	67	73	68	70	75	65	75	67	76	58
67	67	59	57	68	61	66	67	66	69	64	66	72	73	74	60	69	69	54	64	72	70	68	72	67	70	63	76	74	55	69	64	66	67	68	68	67	50	67	66	64	79	68	52	56	71	67	63	71	73	73	64	71	63	75	57	71	68	70	67	59	72	70	70	70	65	67	64	65	59	70	69	67	68	72	63	54	63	69	52	70	72	71	69	59	73	69	65	58	61	63	71	70	75	63	74	70	64	61	67	66	72	58	71	75	75	64	73	54	79	72	52	67	71	71	64	62	74	57	68	68	71	62	69	60	75	76	58	69	73	67	74	71	71	65	75	68	68	69	70	65	60	75	66	54	71	71	68	59	70	79	66	57	61	63	67	62	68	58	63	66	71	73	63	71	64	62	54
74	72	75	69	63	70	74	70	68	71	68	67	74	74	62	64	52	63	70	71	60	76	73	69	67	73	63	67	63	54	79	70	71	67	69	72	72	68	69	54	70	70	59	66	71	55	59	71	66	63	70	52	64	70	52	70	67	57	61	71	79	64	58	68	68	61	73	67	69	67	64	71	68	60	71	63	67	67	66	71	59	72	70	75	68	67	65	69	73	62	71	54	67	71	75	68	68	70	66	59	73	58	74	75	58	50	72	66	67	66	65	62	71	75	64	64	68	64	59	65	72	66	68	67	71	64	66	71	66	58	75	73	63	57	63	61	56	71	71	60	68	57	57	63	73	76	61	69	62	65	69	72	54	72	68	75	67	79	69	64	67	63	54	69	64	65	69	70
71	63	71	71	67	69	68	75	71	67	62	69	71	71	64	57	67	52	68	67	68	73	54	63	71	70	58	71	63	70	73	63	65	65	72	72	66	66	73	65	71	71	71	66	68	54	58	61	58	70	64	79	67	76	59	56	61	70	50	61	75	64	55	64	70	63	57	57	72	74	68	57	64	72	75	67	70	70	63	68	71	63	68	52	64	54	75	63	60	66	68	69	64	70	69	72	64	68	66	73	59	66	67	79	69	71	67	74	74	70	65	71	66	75	74	70	52	73	68	67	67	72	59	69	70	58	69	67	71	69	75	66	62	75	60	64	73	67	68	63	63	60	68	54	62	61	76	67	69	67	69	74	70	66	72	67	71	62	69	54	68	64	73	72	65	79	59	59
76	70	69	72	67	66	68	71	68	69	59	67	63	72	63	59	67	57	64	59	54	70	67	67	68	68	70	68	70	59	70	71	52	75	64	68	64	75	58	71	61	74	69	75	67	66	79	64	65	60	58	72	52	74	70	68	65	62	71	66	68	71	57	73	54	63	74	79	67	55	67	75	64	68	69	62	69	59	60	62	69	69	54	54	67	66	79	71	67	70	64	66	72	64	73	70	56	52	64	70	65	65	63	74	68	71	72	68	63	66	71	64	63	71	74	67	68	67	67	65	70	66	66	72	58	69	72	71	73	63	61	73	71	69	66	73	58	75	72	63	71	71	75	76	73	63	61	60	68	71	71	70	69	67	57	62	63	75	50	71	64	61	70	73	67	57	54	69
65	61	66	50	69	76	76	70	60	67	65	73	57	84	77	71	79	72	78	76	71	58	60	76	77	80	60	73	76	71	75	73	84	64	60	67	65	83	69	72	65	70	72	73	78	87	76	75	79	71	64	62	77	86	77	72	75	66	79	65	68	62	71	75	65	66	59	64	76	61	65	68	73	76	66	71	74	72	58	79	72	75	72	74	70	82	77	74	68	66	65	75	64	71	65	80	62	63	71	77	82	74	69	74	53	89	79	68	66	71	69	50	78	61	70	77	69	75	82	64	52	70	69	89	88	68	68	78	81	72	61	74	79	61	54	76	68	73	51	59	77	75	61	74	85	70	68	75	72	80	61	74	71	70	58	75	74	66	67	70	65	58	69	72	66	68	57	56
80	77	73	75	69	85	86	87	69	72	78	75	77	72	76	70	94	75	71	81	84	70	77	76	80	75	78	72	82	81	74	74	84	82	78	69	87	71	78	82	90	78	85	73	73	78	77	68	59	89	83	79	80	70	85	89	75	76	85	86	71	78	75	64	78	75	78	71	80	77	71	72	78	85	67	72	80	82	76	95	85	75	83	73	84	68	72	81	75	47	83	69	74	74	71	82	92	73	72	79	70	84	72	79	71	71	74	75	80	76	73	77	87	66	73	72	74	71	64	67	77	76	92	79	88	90	66	77	79	86	70	66	72	86	70	74	78	84	75	73	81	79	72	75	76	80	77	88	63	73	71	82	74	84	72	73	67	73	82	81	76	69	79	77	80	74	77	73
69	63	68	66	71	70	67	73	54	69	74	68	62	58	71	65	68	70	74	69	50	75	66	69	62	54	70	61	68	52	72	74	69	68	60	58	69	64	73	59	71	57	59	70	71	64	79	64	59	57	72	67	71	65	71	75	59	64	71	70	72	66	79	70	66	59	61	67	69	63	67	67	68	66	76	67	63	71	66	72	61	67	75	62	71	75	72	61	62	65	67	71	55	70	57	68	71	75	74	73	67	69	68	67	63	56	70	71	67	65	72	68	71	64	63	63	63	69	69	66	67	75	73	64	60	67	79	69	65	71	75	57	71	70	68	60	73	73	74	52	72	63	54	63	63	68	71	64	73	70	67	58	66	54	64	64	72	54	58	64	70	68	70	68	66	52	76	67
70	72	75	76	77	78	60	68	61	74	71	77	60	69	72	68	72	51	69	88	72	76	72	68	84	80	71	66	76	76	76	68	79	67	77	71	62	62	50	78	65	75	61	68	61	72	63	60	74	73	58	89	84	81	75	89	82	76	66	75	77	61	79	58	58	59	72	64	83	77	73	77	64	64	68	64	87	82	73	85	86	80	79	71	72	70	74	77	61	60	65	66	65	78	61	56	76	62	75	70	73	65	75	71	65	58	71	69	73	66	52	71	72	73	80	59	65	64	75	68	76	69	70	50	57	79	79	68	70	74	65	74	67	66	70	69	75	71	66	77	82	61	66	71	76	69	72	54	74	79	68	66	75	71	57	74	65	65	70	69	65	53	70	75	78	74	74	67
65	63	73	66	63	68	57	70	68	72	71	68	75	69	74	68	71	67	70	59	62	76	72	69	64	67	54	72	58	71	61	66	62	57	70	75	65	68	69	63	67	68	69	72	70	54	79	64	60	67	70	68	75	71	71	76	54	63	71	66	70	73	52	69	70	66	69	64	70	67	74	64	71	70	73	57	59	71	62	72	68	73	67	66	65	73	75	74	67	73	68	75	69	59	63	72	67	61	68	58	67	79	71	66	75	63	64	70	70	61	71	71	60	60	67	70	72	73	72	63	69	55	61	71	71	71	79	69	67	63	67	67	56	71	67	68	59	54	71	52	68	64	74	62	64	65	74	59	69	64	64	52	54	68	75	57	58	64	66	65	66	63	63	66	67	69	58	50
69	69	71	50	67	67	63	72	66	79	70	66	60	70	63	70	66	69	64	61	68	66	72	63	75	68	65	71	54	61	65	71	75	68	72	71	52	71	58	74	74	63	67	68	59	66	66	75	63	58	61	62	64	55	68	67	57	57	72	67	66	69	75	59	63	71	67	68	69	71	70	60	65	75	56	69	67	74	61	54	57	68	75	71	69	70	72	75	68	59	76	70	68	64	72	67	63	67	57	76	69	67	54	58	54	69	62	70	64	69	73	68	60	71	54	73	64	59	73	71	71	63	71	66	64	74	67	69	63	67	73	59	71	66	79	68	64	68	67	71	62	73	70	70	52	79	70	65	73	64	72	70	64	67	67	62	70	65	63	58	52	74	72	68	71	71	73	64
76	73	77	88	75	79	75	62	66	69	68	78	69	89	82	72	84	76	65	73	59	64	70	72	72	79	70	68	83	65	68	61	70	52	60	71	65	82	72	84	69	64	67	61	75	69	60	86	64	66	71	76	50	50	74	73	58	71	71	73	89	80	70	53	70	75	79	58	73	75	54	66	56	72	74	72	57	87	74	68	80	71	60	78	70	68	71	71	57	58	67	65	62	68	74	76	61	69	72	66	51	79	75	77	77	68	70	82	61	62	85	81	66	65	72	76	77	74	65	78	76	80	66	75	65	59	58	61	76	79	69	76	68	68	75	72	64	65	74	75	64	74	77	65	76	74	71	79	61	67	61	63	75	66	74	71	69	70	72	60	77	78	77	66	73	71	77	65
79	82	85	76	76	83	77	70	72	78	69	89	78	79	79	71	59	84	94	81	75	75	74	69	73	75	73	77	72	70	84	81	81	75	72	76	79	71	73	76	82	82	75	71	71	77	66	75	95	84	71	74	88	77	84	73	73	80	84	72	70	78	73	78	77	70	80	82	71	81	73	87	88	74	63	66	80	79	86	85	78	78	75	75	74	75	67	75	85	69	90	64	68	83	74	85	67	66	69	73	89	78	92	74	68	76	78	74	71	82	72	73	78	69	67	86	76	90	80	85	86	79	87	83	71	85	81	78	86	87	82	75	64	77	71	80	72	70	72	82	77	72	72	73	72	80	47	75	77	77	77	71	72	70	79	73	72	80	80	74	77	76	84	76	92	78	74	73
78	85	77	78	88	86	82	73	87	76	92	80	94	79	75	88	81	79	72	80	84	81	79	80	81	79	72	69	71	72	82	72	74	77	83	85	76	83	73	71	82	67	75	47	76	90	73	73	82	67	78	81	74	84	76	74	86	74	82	74	66	79	75	73	86	78	84	76	83	77	70	68	82	74	77	77	71	70	78	78	92	77	68	72	72	75	84	67	59	73	87	69	76	72	77	85	80	72	75	78	72	74	74	85	73	81	69	70	77	80	72	84	71	71	73	73	66	71	80	71	64	90	70	72	82	75	75	78	89	72	95	79	73	70	70	76	73	77	69	78	86	78	80	73	87	76	75	71	75	75	85	84	71	79	80	77	89	63	69	71	66	85	78	75	77	75	64	74
85	69	86	74	95	73	68	85	82	74	71	85	94	75	92	74	90	85	71	80	85	78	79	81	78	76	73	76	84	75	77	75	82	76	81	82	79	74	75	71	71	78	92	82	72	67	69	73	63	80	79	71	69	74	87	77	88	84	64	77	77	66	79	80	71	73	84	81	70	73	75	87	78	75	82	67	80	78	76	77	84	77	80	78	73	88	69	75	80	76	73	79	83	72	77	89	72	71	87	78	83	74	72	68	90	72	59	75	47	71	64	70	71	75	74	76	70	79	69	74	77	77	71	70	84	66	83	78	86	70	76	72	78	66	78	79	75	81	89	76	77	75	73	72	75	74	80	86	77	73	82	73	86	72	72	67	72	81	72	73	80	85	82	78	70	72	84	73
63	80	79	79	81	82	86	78	68	72	84	67	76	77	77	76	71	75	78	71	74	75	64	78	84	72	84	71	85	74	74	74	74	78	94	69	73	95	71	70	73	82	87	83	84	92	75	79	66	74	90	78	67	71	86	78	73	79	90	73	66	75	67	71	76	78	72	77	76	85	87	73	77	80	70	75	80	89	73	77	92	47	74	73	69	85	80	66	75	89	77	77	78	88	76	68	80	72	70	75	71	85	72	69	64	77	72	76	79	88	70	82	72	77	78	69	78	75	75	72	73	77	70	86	80	72	75	81	82	79	71	73	72	75	71	72	74	84	81	73	85	79	80	74	82	72	87	83	81	77	86	82	80	75	85	76	69	73	71	81	82	70	73	78	76	59	84	83
75	72	75	77	79	84	76	72	73	78	82	89	72	70	79	80	78	79	84	77	71	73	95	84	80	70	73	78	75	73	64	75	77	75	70	77	88	92	71	85	75	94	71	78	77	77	73	73	71	85	63	74	85	78	77	72	79	67	77	85	71	74	75	79	85	82	75	76	67	72	86	66	73	64	67	84	77	82	80	80	76	74	70	74	66	80	73	74	80	78	76	72	73	81	82	79	70	76	75	90	87	68	73	69	81	76	79	73	83	72	82	87	74	75	86	84	75	85	78	47	69	72	90	69	78	81	83	78	82	68	59	69	74	74	70	71	88	92	78	69	72	81	87	75	84	71	71	71	82	73	72	78	83	71	76	80	77	86	72	74	76	80	72	89	81	86	66	77
71	76	68	65	75	74	75	70	72	66	69	59	76	65	75	75	60	77	72	79	57	65	75	65	78	61	84	64	73	69	69	77	66	53	77	56	76	50	58	69	62	68	64	65	71	67	72	71	72	62	68	79	72	80	77	76	72	69	68	69	88	50	70	74	73	83	80	70	74	66	79	72	78	75	75	71	65	67	76	54	68	73	59	74	68	75	72	57	66	65	80	58	74	74	72	60	51	61	71	89	70	66	71	89	81	70	70	63	85	79	77	70	67	52	82	78	66	66	77	73	75	79	73	71	61	65	68	82	60	76	64	66	71	65	71	64	74	61	82	74	76	61	75	58	68	71	76	62	73	61	70	64	76	87	74	72	58	78	79	61	77	84	68	86	65	77	60	69
54	72	65	60	75	52	54	66	71	72	71	74	71	79	67	68	72	67	68	70	64	68	69	73	68	69	61	61	58	75	70	54	67	68	66	59	67	71	69	66	63	73	75	62	79	65	65	66	71	66	68	62	66	57	69	72	63	64	64	61	75	60	68	73	59	73	69	63	67	70	56	58	67	71	54	71	58	67	60	71	57	63	67	63	74	70	57	70	75	70	54	73	64	64	66	63	69	69	68	63	68	52	71	68	72	72	70	65	52	71	67	71	76	50	63	64	72	73	69	76	70	64	79	67	73	74	63	62	59	74	71	69	67	64	70	67	67	68	70	68	64	72	67	63	59	70	69	71	66	66	74	75	62	69	64	70	57	65	58	71	59	55	61	71	68	67	71	75
63	69	65	73	71	71	59	74	68	68	61	71	54	69	67	71	71	52	61	56	67	68	68	65	59	67	70	60	67	66	65	68	61	69	64	52	75	67	69	73	63	75	66	69	70	55	63	73	70	63	61	74	60	75	72	67	68	72	69	73	71	72	52	70	70	71	54	58	67	74	57	68	75	67	68	64	50	59	69	67	57	67	64	70	63	64	72	74	69	58	71	54	67	60	57	62	79	72	71	70	64	70	76	66	54	72	75	64	67	71	73	69	71	74	66	70	73	66	68	71	59	63	68	65	71	66	58	69	63	58	64	63	72	68	66	64	67	76	71	75	79	63	65	70	59	69	71	70	64	73	75	71	63	67	66	70	64	62	62	57	72	62	68	67	68	66	54	79
57	72	71	73	71	60	58	66	64	64	71	72	62	74	69	79	73	68	70	71	63	56	75	58	52	64	75	69	54	69	67	63	69	75	60	63	74	57	70	69	65	67	68	67	72	67	66	67	69	58	71	65	67	68	54	75	70	58	73	68	79	67	68	61	71	70	63	67	69	61	66	71	67	71	68	61	67	64	72	65	64	72	59	57	61	75	52	69	72	52	67	62	70	67	74	73	63	68	70	54	54	70	67	71	64	73	63	64	69	71	71	59	66	57	71	68	64	67	62	63	68	62	73	66	68	54	69	79	68	59	60	59	65	75	70	71	72	70	73	72	64	74	63	66	76	55	63	64	67	68	65	66	66	75	66	68	70	70	69	63	76	71	70	59	74	71	50	71
60	75	62	72	78	71	66	61	68	57	79	74	63	72	74	72	85	77	73	75	74	70	64	71	68	71	82	60	72	76	71	74	79	71	51	61	65	61	64	79	72	75	69	69	76	60	72	68	65	78	88	64	76	70	68	72	58	77	76	76	66	61	75	86	73	66	70	66	76	57	74	76	61	68	70	75	65	77	75	50	65	79	53	61	72	75	80	89	58	69	68	58	77	54	80	71	65	59	70	83	58	66	65	73	74	65	68	80	77	50	75	73	82	71	69	65	82	64	79	73	56	72	66	76	81	68	64	72	59	65	78	73	60	67	67	69	75	70	79	61	77	71	70	78	84	76	62	65	71	67	75	77	70	69	52	66	71	66	74	69	68	84	74	77	89	62	74	87
62	70	69	74	77	66	68	73	60	77	70	58	66	69	78	62	62	51	67	73	64	74	69	81	57	68	71	75	72	66	72	70	67	67	69	63	56	83	71	70	70	60	73	69	79	72	67	69	56	61	69	64	66	66	67	71	64	55	72	52	73	61	58	73	69	65	79	68	68	59	64	71	70	65	81	52	69	60	56	75	78	70	80	65	68	64	60	72	64	69	70	66	62	72	63	67	51	64	74	64	72	56	74	52	67	74	69	64	69	74	68	70	69	71	71	70	58	58	69	74	75	63	70	72	72	70	63	70	72	61	64	75	69	65	67	63	73	62	81	71	66	64	73	72	74	73	64	75	70	57	62	56	69	70	77	64	71	52	72	66	62	54	56	64	74	65	70	75
71	70	70	69	69	69	66	65	74	72	64	66	70	62	72	61	64	68	74	70	61	73	72	69	64	75	81	77	69	67	64	64	66	73	79	69	68	56	63	79	71	72	74	64	52	56	66	72	64	70	75	71	65	65	62	73	58	60	69	58	69	63	70	58	83	62	68	67	69	70	57	55	60	62	73	78	67	74	65	71	58	67	57	74	73	69	64	44	64	64	66	64	73	71	70	72	81	70	74	62	72	68	71	63	69	61	72	60	60	66	51	56	70	64	56	72	70	71	70	56	62	68	50	72	75	74	70	67	69	63	70	59	69	51	71	52	78	70	62	74	64	80	75	75	67	69	67	67	70	69	66	64	63	74	81	72	77	73	49	69	75	52	72	65	72	66	73	74
70	76	84	75	65	80	79	74	81	74	84	70	74	88	88	75	82	75	68	65	83	81	80	77	82	82	69	77	83	84	79	82	78	79	82	85	76	67	67	79	84	77	65	82	81	69	74	74	77	75	67	85	82	78	88	74	80	75	83	71	76	74	84	84	75	79	75	73	70	90	82	83	75	70	80	90	62	85	79	78	81	83	78	71	76	67	75	78	70	77	67	79	74	83	68	86	81	78	75	81	82	71	81	80	92	76	68	79	75	81	75	74	68	88	82	64	67	72	67	73	64	80	85	80	61	84	73	88	74	73	82	73	89	82	83	79	60	78	85	87	74	73	82	82	78	72	79	80	82	82	80	86	77	92	65	78	73	72	71	86	70	78	81	74	72	84	76	74
63	60	58	57	79	70	73	75	84	61	77	68	70	76	68	77	75	65	66	67	68	79	71	79	63	61	35	66	67	73	76	68	65	66	71	62	60	64	64	59	66	75	72	60	73	60	70	64	68	55	66	60	67	76	67	73	73	68	52	58	68	69	65	62	77	63	61	61	65	68	63	75	66	72	67	74	63	71	66	72	70	68	75	70	74	65	62	62	60	60	43	65	61	70	72	78	68	78	68	67	73	67	60	66	63	64	64	59	70	75	65	65	69	69	73	66	61	70	67	70	66	68	72	64	72	64	62	62	61	71	68	75	62	67	71	77	67	69	68	67	47	77	67	76	77	73	65	75	67	68	63	72	67	65	68	62	64	67	59	68	65	66	72	60	61	66	59	63
68	71	72	57	69	67	54	66	56	63	65	62	79	67	73	71	72	65	70	75	67	57	63	62	74	64	63	76	66	70	54	71	69	62	64	71	65	79	65	58	69	71	69	72	67	59	59	68	59	69	68	75	70	60	72	72	75	68	63	74	64	61	57	70	52	70	69	68	70	69	75	71	67	67	76	64	50	69	59	67	61	72	49	58	70	61	64	75	67	71	66	69	64	71	68	73	70	64	75	66	50	70	74	72	64	66	70	71	64	69	63	63	66	67	68	68	68	60	52	67	68	61	63	57	63	79	62	71	65	67	66	71	71	67	73	66	67	73	67	71	60	66	68	73	73	71	59	73	58	72	71	66	69	68	54	70	74	52	74	70	69	64	63	48	71	58	55	69
60	71	72	67	63	68	76	64	66	65	79	66	70	72	73	72	62	67	52	71	72	58	69	72	60	57	58	67	59	68	63	63	63	71	68	50	64	63	73	68	52	69	70	66	70	73	74	70	70	64	66	69	73	61	64	67	69	69	56	74	65	71	70	69	62	68	74	70	70	68	69	75	66	60	75	64	65	69	66	73	71	69	68	71	62	75	52	63	79	68	61	48	71	68	54	70	71	71	68	69	59	55	68	71	54	67	71	70	50	64	71	49	73	59	71	69	66	67	69	79	57	65	69	67	74	76	68	70	71	66	67	63	71	72	61	66	73	67	62	75	57	64	71	66	75	63	65	58	64	58	74	67	67	61	59	67	70	57	59	67	67	64	75	72	54	72	64	63
64	67	67	62	64	72	71	67	70	62	75	72	71	63	73	64	66	68	63	66	69	71	74	74	58	59	68	66	60	69	65	66	71	73	67	49	74	68	68	75	54	66	61	71	74	64	65	71	71	71	64	67	65	57	50	70	75	68	71	66	70	70	48	64	69	70	72	68	67	66	69	70	63	66	70	75	64	67	63	79	70	61	55	70	59	69	75	71	71	67	52	59	72	73	63	73	59	68	60	72	58	72	63	71	63	65	74	66	52	68	57	61	57	54	71	72	57	61	58	70	69	73	63	76	68	67	69	71	68	68	69	62	64	69	62	52	79	50	73	67	73	67	71	72	67	69	60	70	64	79	67	69	54	56	76	70	71	59	69	63	65	64	75	67	68	58	66	69
73	63	64	69	71	61	67	73	71	68	75	63	68	68	63	72	64	63	56	64	66	70	71	52	67	68	71	64	71	62	69	69	75	58	66	69	58	67	64	61	75	67	74	65	68	67	66	70	76	59	71	52	50	63	68	70	57	69	68	71	70	79	54	72	65	62	60	72	72	66	70	73	61	70	70	64	70	67	71	57	69	59	69	75	68	62	59	67	75	67	69	54	73	71	71	70	72	59	66	69	74	69	59	66	72	75	63	60	57	72	49	62	71	73	65	68	67	66	64	57	66	67	67	70	71	63	73	71	69	71	64	74	71	48	66	54	65	67	74	64	70	63	72	63	60	64	67	58	79	52	68	68	55	79	67	69	65	50	61	73	69	70	66	76	74	71	58	68
64	57	67	76	64	76	66	68	70	52	66	71	72	67	72	75	71	74	75	79	69	49	67	62	73	69	64	73	66	52	59	70	71	69	79	70	57	66	67	75	67	73	66	71	64	59	74	71	65	71	59	58	67	63	62	72	69	71	48	50	58	65	57	60	50	71	54	62	65	59	74	61	68	61	68	66	73	70	54	67	64	69	71	69	61	52	63	68	72	73	68	63	61	64	70	67	54	75	67	71	68	75	68	66	69	63	69	57	68	58	68	63	74	70	71	72	66	69	72	72	63	67	68	71	68	71	71	75	69	63	73	67	70	67	66	63	55	64	69	64	59	64	71	70	73	60	71	70	65	79	67	67	60	62	69	66	70	65	56	70	70	74	72	58	68	69	63	64
74	65	65	75	76	72	85	87	80	71	82	74	67	72	65	89	81	71	76	72	66	75	79	77	59	69	64	71	75	70	69	72	44	80	73	71	69	79	72	71	61	66	72	78	72	63	47	66	73	74	75	82	68	61	71	71	66	76	66	72	75	51	70	86	72	89	64	77	58	74	76	67	74	70	78	74	65	71	57	70	60	68	64	65	75	58	76	62	75	76	58	73	69	69	68	66	66	64	56	76	60	70	47	66	64	77	61	60	71	61	80	58	77	76	74	70	76	66	65	62	73	68	77	61	70	68	79	75	88	74	50	72	59	79	69	52	75	78	50	61	65	83	72	84	65	57	71	65	67	69	79	60	79	68	77	74	68	78	75	68	73	61	77	65	82	73	77	73
59	71	66	67	71	65	73	72	67	68	62	71	70	60	67	75	66	76	70	57	64	73	73	67	71	63	70	74	68	66	50	52	63	67	74	52	69	68	72	60	71	70	69	67	72	68	66	64	70	63	59	71	71	62	79	69	63	69	67	52	64	68	69	64	58	67	59	63	69	76	67	63	70	67	63	71	69	68	75	68	48	49	54	68	64	69	66	79	66	72	55	62	70	54	57	72	79	67	58	61	69	69	58	65	71	61	71	69	74	73	72	69	61	68	50	71	75	65	71	67	71	73	72	70	70	62	66	68	67	73	71	64	70	57	74	66	69	64	70	65	71	59	66	65	73	68	64	68	66	57	59	75	63	70	72	54	64	61	67	64	75	75	56	60	71	74	63	58
66	71	70	68	58	69	54	52	74	66	67	57	74	62	73	60	67	64	67	68	71	65	68	68	73	71	71	69	75	69	75	71	70	54	73	68	63	72	66	66	73	70	68	69	75	63	74	67	75	62	71	67	57	55	71	61	58	59	65	67	71	64	75	70	72	69	79	70	63	49	52	64	70	69	66	60	70	59	70	54	67	67	63	67	50	64	73	64	71	72	58	64	57	66	57	71	69	67	68	69	68	66	76	75	71	72	72	69	72	60	52	65	69	63	59	71	62	66	58	65	70	64	70	70	76	79	69	64	59	61	63	66	59	72	48	67	62	70	73	68	56	67	67	64	50	74	65	67	63	71	69	73	63	63	64	69	68	61	61	71	79	68	71	66	71	68	72	74
71	62	68	66	74	69	69	74	67	71	67	59	58	72	58	66	70	70	68	52	70	50	68	66	69	64	67	72	65	69	70	67	52	57	60	63	68	58	70	55	72	68	79	72	73	73	71	54	70	71	75	63	71	67	71	67	71	73	69	64	59	63	66	69	66	73	63	75	64	69	64	72	61	64	63	67	73	75	70	74	68	69	67	74	65	67	67	56	63	71	62	58	71	71	67	68	50	54	70	72	63	65	68	75	67	67	59	63	68	60	64	64	71	64	70	66	73	69	70	66	72	66	61	70	67	57	69	66	70	76	54	74	69	71	48	65	76	71	66	60	49	68	62	71	61	65	57	63	57	68	69	75	59	69	59	79	61	64	64	71	52	75	73	68	72	62	79	71
65	70	70	60	61	80	61	50	44	57	76	61	76	67	60	65	68	75	77	65	79	76	66	69	75	65	86	64	77	85	82	71	75	83	66	69	79	75	72	73	82	72	89	68	74	72	72	74	78	72	75	72	71	57	88	69	58	65	72	47	50	61	64	75	71	71	73	66	77	73	73	66	79	74	67	69	72	68	74	76	68	64	65	65	70	77	64	66	81	77	56	61	58	74	70	59	71	74	52	70	51	71	65	71	80	73	65	60	76	65	78	61	72	75	76	79	72	75	77	62	80	68	60	68	73	63	75	71	64	47	74	77	76	87	67	66	70	78	71	68	76	79	62	66	66	89	74	59	71	76	69	82	74	84	66	69	73	77	79	72	69	70	58	75	68	58	78	61
72	72	71	57	70	57	79	72	68	59	71	68	49	79	69	68	61	67	55	67	63	65	71	64	59	69	64	64	67	71	71	73	63	69	64	66	71	75	73	66	67	58	66	67	69	69	62	61	76	70	68	70	64	69	57	68	75	68	70	67	52	73	63	71	68	56	73	67	73	65	71	59	63	54	66	71	66	57	74	63	74	68	48	62	62	64	71	67	69	79	62	67	74	75	52	68	54	68	75	71	52	76	70	72	75	50	58	61	63	69	69	59	73	69	64	60	71	63	72	75	67	73	67	67	72	65	64	71	54	70	64	58	66	69	70	65	74	72	61	66	50	69	74	69	70	60	60	70	64	65	70	67	71	70	71	63	59	58	66	72	67	71	68	70	68	66	63	66
58	73	78	44	76	89	80	51	71	70	71	76	84	78	52	71	79	60	77	66	66	58	83	72	74	89	77	59	65	72	73	69	81	76	74	68	74	72	72	79	61	65	66	66	72	61	65	79	76	75	50	64	65	62	76	71	88	61	71	75	74	76	87	68	76	57	72	60	75	63	64	70	72	70	71	76	61	77	68	74	61	78	77	68	75	75	61	66	79	65	67	60	73	69	72	68	68	75	70	79	72	66	77	85	65	58	80	57	71	86	66	74	69	64	74	66	79	64	69	66	65	77	80	61	70	67	82	65	70	65	71	70	67	77	68	73	73	73	78	69	76	75	69	71	82	64	50	59	73	75	47	75	68	72	56	71	60	69	72	58	82	75	47	62	77	74	74	65
75	76	77	60	74	61	61	88	68	80	60	86	59	75	77	72	74	74	74	70	58	59	79	65	72	77	71	75	68	74	64	76	80	77	65	79	60	72	64	66	72	71	71	61	76	69	77	68	64	80	74	89	65	65	81	73	66	44	82	78	67	74	75	65	65	70	57	71	52	75	66	69	66	77	71	65	47	77	69	76	60	72	85	75	62	66	66	73	68	64	61	61	79	72	73	47	76	84	75	73	58	74	72	62	56	69	57	51	79	78	50	70	71	66	72	65	79	65	69	68	70	68	67	72	63	71	70	83	89	72	68	69	73	75	69	73	64	73	77	61	71	66	75	76	76	75	78	82	70	71	65	72	50	68	71	76	61	70	74	67	66	79	76	58	78	87	58	82
57	70	66	68	61	74	70	70	47	79	71	72	63	60	80	61	69	76	76	73	64	73	74	51	75	64	71	44	77	78	71	66	65	66	74	64	65	68	72	77	66	71	75	65	83	72	68	68	68	77	77	65	61	71	74	73	82	73	56	73	79	81	79	69	70	67	65	73	66	78	77	75	72	73	76	70	80	68	68	75	75	68	86	65	75	69	74	71	89	62	77	82	79	74	69	74	69	78	52	67	71	66	59	71	72	65	76	76	74	77	60	69	76	66	76	65	75	70	62	61	72	88	76	50	67	50	47	71	58	65	79	74	75	58	85	61	70	58	71	72	78	75	72	84	69	61	66	60	76	77	65	60	66	82	72	72	64	80	79	75	57	72	87	89	58	59	61	64
65	65	67	65	78	66	64	64	70	72	84	61	70	73	72	61	65	63	69	63	72	67	62	72	60	63	66	69	77	65	57	74	61	70	79	68	62	47	59	60	65	60	76	67	52	66	61	60	67	67	76	69	67	67	67	72	68	68	35	75	66	73	68	75	71	73	66	70	69	61	72	75	75	70	60	59	62	68	75	70	73	62	68	67	67	71	55	68	68	70	65	66	68	77	63	76	62	63	71	66	75	72	70	75	66	66	60	68	66	64	60	61	66	59	71	77	58	62	67	68	67	68	59	73	63	68	79	61	63	73	73	62	78	65	68	77	77	68	73	68	65	64	71	65	60	64	77	67	65	60	74	68	67	66	63	79	43	70	64	64	62	61	76	75	58	64	67	72
61	84	77	80	72	70	70	50	72	69	68	70	77	61	47	74	72	74	77	71	68	71	75	71	72	79	62	71	89	76	88	71	75	76	65	50	72	82	80	61	59	64	74	73	76	64	68	89	58	47	52	75	68	66	74	61	68	60	76	61	73	58	79	66	76	74	66	65	72	61	76	73	69	66	74	69	65	44	77	75	66	61	59	68	78	60	86	74	69	87	75	69	70	79	68	65	58	82	58	67	75	77	78	72	60	71	79	71	78	77	75	71	62	60	76	77	77	72	76	64	65	71	71	57	56	73	57	65	65	70	72	74	68	75	72	64	51	83	73	69	65	75	74	66	73	70	66	78	79	69	73	85	70	72	67	75	64	66	65	66	65	63	80	79	76	82	81	67
57	71	81	66	73	64	75	68	75	50	47	69	66	71	70	64	73	74	74	70	76	65	79	58	52	67	70	58	72	77	77	75	71	60	74	69	68	58	72	72	62	72	75	61	82	76	75	68	74	63	57	66	71	78	70	66	65	82	65	79	64	59	85	74	73	77	66	82	65	73	76	77	47	76	71	62	70	72	73	64	78	68	75	77	80	71	60	79	69	44	75	71	75	51	65	76	66	65	79	78	84	59	88	61	76	66	66	61	89	74	71	64	75	74	58	76	66	72	89	73	77	60	80	83	61	68	65	69	65	61	71	80	61	65	75	60	70	68	72	74	77	69	73	76	78	67	72	72	79	74	68	56	69	69	72	77	50	65	68	61	72	67	76	70	86	87	79	71
47	76	89	67	51	61	71	75	72	78	66	57	71	76	58	71	79	70	75	69	66	59	72	71	68	77	69	61	70	75	68	72	76	72	65	79	68	82	74	75	72	64	64	76	76	64	82	70	81	73	66	68	80	65	58	72	83	74	72	74	71	44	61	72	89	80	70	60	77	75	67	86	64	79	88	76	60	66	71	77	66	65	68	67	73	47	68	69	65	72	74	58	69	73	66	61	71	50	65	73	57	76	68	75	75	75	65	80	85	60	69	77	78	50	79	66	60	76	71	77	75	70	70	71	72	58	61	68	74	69	65	70	61	73	66	76	74	63	79	74	79	62	73	65	78	65	82	62	65	74	87	66	77	59	73	64	69	74	77	78	71	84	52	72	77	75	56	61
65	61	74	69	73	75	60	81	58	74	44	75	69	66	79	74	80	76	77	71	68	61	68	65	47	85	72	66	72	72	75	77	68	76	70	86	50	75	72	82	74	78	68	68	52	51	76	65	75	74	74	69	76	61	62	78	79	56	70	77	82	65	76	64	64	75	67	69	75	84	72	69	77	66	88	73	66	72	65	67	60	64	65	79	58	74	58	73	87	70	79	61	61	59	71	71	71	75	66	64	73	50	78	59	77	74	71	70	79	78	57	76	64	75	89	67	77	65	66	47	72	68	69	60	61	72	89	66	83	80	65	71	62	72	68	65	58	70	76	73	69	75	77	76	73	57	70	74	71	71	63	71	72	73	60	77	72	71	61	66	70	82	65	79	66	80	68	76
61	68	60	66	73	61	66	51	75	75	66	65	67	76	72	64	68	61	71	74	72	72	73	72	71	69	47	72	74	71	86	65	72	69	78	89	61	61	60	71	57	68	85	88	77	64	75	71	73	79	70	87	65	77	79	58	82	82	70	71	58	82	64	76	65	78	68	57	74	76	76	73	75	74	69	77	50	69	77	73	62	64	75	72	79	75	70	76	74	69	58	76	52	80	66	56	76	81	64	77	76	65	70	50	78	83	75	61	72	66	66	47	61	68	77	67	60	71	80	79	75	69	84	65	65	77	63	69	74	70	72	67	80	59	65	75	89	75	68	65	59	71	74	73	44	60	77	62	65	72	76	74	71	70	72	73	66	66	79	68	66	74	70	78	71	79	58	68
73	68	75	61	68	85	71	71	61	82	73	72	65	66	87	58	66	71	64	57	76	74	65	79	78	61	74	65	80	83	60	72	69	77	76	75	70	68	72	73	70	62	77	74	74	66	67	66	71	75	80	72	61	66	79	73	70	50	68	75	77	72	66	76	74	67	69	67	71	74	61	76	78	75	69	74	65	73	64	66	73	82	72	65	77	70	47	76	60	80	75	64	63	69	79	70	86	68	77	60	69	72	78	88	68	71	71	71	65	50	82	71	66	56	79	78	52	79	89	66	76	64	59	75	64	61	58	72	58	79	84	69	77	81	71	68	72	77	89	65	73	75	75	61	44	74	65	68	57	69	76	62	72	65	70	76	65	58	77	70	75	59	60	74	47	76	72	51
79	72	76	88	65	90	77	75	70	74	78	67	68	81	79	69	79	82	82	82	62	72	70	80	75	84	68	82	64	76	79	75	86	73	61	74	80	84	76	67	82	84	73	74	81	88	76	67	81	82	74	84	80	68	83	74	84	78	71	77	75	84	65	89	79	79	83	65	70	70	88	77	75	80	83	78	75	85	72	80	92	81	73	72	83	74	74	82	86	81	83	82	88	78	74	75	74	67	85	67	80	79	85	82	75	60	65	80	81	74	82	81	78	78	86	77	78	76	64	78	75	75	76	73	79	73	75	81	73	79	75	73	92	85	79	77	69	82	80	80	83	77	71	71	82	83	84	70	81	67	90	87	82	67	71	74	68	82	78	70	88	74	78	85	82	82	74	84
67	68	67	58	67	70	64	63	70	54	72	61	66	69	68	73	52	74	70	56	66	59	69	68	60	74	73	72	63	69	67	64	65	64	68	66	59	70	58	70	71	70	70	71	75	71	68	67	63	74	66	74	72	64	64	63	75	75	64	62	67	72	63	73	59	49	63	52	69	79	71	60	57	70	68	64	73	65	66	71	60	72	69	69	69	69	58	63	71	71	61	75	70	70	67	65	55	69	73	69	59	66	52	54	66	71	61	72	68	71	66	62	79	67	71	73	50	70	76	58	67	79	59	66	61	57	71	68	71	71	70	68	50	74	71	67	65	64	63	75	68	67	63	71	67	71	57	69	72	54	73	69	64	72	66	68	65	67	62	76	62	48	68	57	69	64	67	75
60	75	56	71	50	61	71	68	67	62	62	79	58	71	67	70	67	67	74	79	70	55	73	64	69	71	66	58	58	69	52	75	70	68	75	64	67	71	76	57	65	63	67	59	67	59	75	68	72	68	52	57	66	71	72	73	68	69	62	71	70	63	69	67	73	68	50	59	65	72	73	71	68	72	70	67	64	71	69	64	74	64	64	71	73	71	63	64	67	59	72	69	48	67	67	57	71	65	74	63	75	49	66	64	67	66	69	68	73	66	67	72	63	70	65	57	72	62	68	69	61	69	66	63	54	70	60	64	70	71	70	64	76	63	66	63	68	60	71	73	66	54	70	58	79	63	54	66	68	59	66	71	69	68	61	69	69	75	69	61	72	52	70	74	70	74	71	65
77	68	75	72	68	47	73	59	51	64	75	69	68	61	80	82	75	63	76	74	73	71	65	62	69	73	72	69	52	71	66	71	68	61	64	65	75	67	68	66	69	78	67	67	72	71	84	70	77	62	44	58	60	70	72	68	66	61	66	75	76	71	79	66	72	68	74	77	65	57	50	75	71	70	79	61	58	76	71	69	61	78	75	73	82	76	61	58	80	72	72	73	74	74	72	72	65	57	65	59	89	74	86	85	80	75	71	74	65	70	79	88	64	74	78	76	74	71	76	76	76	79	69	79	69	77	73	77	77	77	65	75	72	65	61	70	68	89	77	50	82	47	60	66	87	66	60	74	64	58	60	70	79	65	72	75	83	56	70	76	66	71	81	65	73	78	66	64
69	71	71	52	67	68	70	71	74	70	68	67	60	54	63	75	61	59	66	68	69	64	66	67	55	74	69	64	72	68	70	64	65	63	69	59	72	50	75	59	64	61	58	70	72	67	63	74	70	74	75	63	67	66	57	70	76	69	64	63	75	68	73	71	69	58	71	70	67	73	66	70	79	73	75	66	68	72	67	67	67	79	66	52	67	57	71	65	67	62	68	56	75	69	68	59	71	64	69	64	73	71	65	71	64	72	61	71	54	68	68	70	69	64	67	72	65	63	71	73	60	48	65	70	52	63	71	54	70	76	58	62	73	57	66	62	49	73	67	70	69	72	59	69	67	69	61	66	60	79	72	68	63	58	71	50	66	62	68	66	71	64	57	71	74	71	69	63
66	79	71	66	64	55	71	70	71	61	70	73	70	72	52	67	66	73	60	71	71	68	69	57	72	67	75	69	70	69	73	67	74	64	68	72	73	68	71	71	74	60	65	67	57	63	79	72	72	71	54	62	69	65	68	67	66	75	64	70	58	56	63	74	63	71	75	76	69	59	66	54	74	68	71	70	68	70	64	71	79	72	67	66	73	63	67	64	69	68	66	70	70	68	57	71	63	63	63	52	69	74	69	65	67	66	48	59	68	64	61	61	58	65	67	70	68	67	67	75	69	65	70	72	67	73	71	59	63	62	69	64	69	71	64	76	72	54	58	57	62	59	50	66	67	75	63	64	75	61	50	69	71	58	66	62	49	68	59	73	69	64	68	60	67	71	70	52
69	68	59	75	73	65	68	68	63	61	59	77	60	57	79	61	69	59	62	67	72	64	70	67	66	67	76	65	66	75	72	70	79	68	65	66	68	62	62	66	75	66	65	65	67	61	67	68	65	67	68	67	71	60	62	74	35	68	70	60	70	63	69	71	72	64	70	78	68	61	65	52	64	71	77	62	71	60	61	65	79	67	75	76	68	73	63	67	68	60	68	64	65	72	67	60	63	72	59	77	66	75	75	65	70	77	69	84	76	72	73	64	67	73	58	64	78	77	67	63	64	74	71	60	60	62	72	67	67	73	61	75	66	70	68	65	72	66	60	70	70	75	67	64	68	76	68	66	62	62	66	55	63	73	61	58	73	63	68	73	77	66	43	61	66	47	63	68
80	76	66	74	72	74	68	68	61	71	68	82	75	68	62	61	61	60	77	85	66	80	77	70	72	58	77	58	75	57	73	77	64	70	64	72	71	57	70	67	79	75	58	69	74	74	73	73	73	63	76	56	80	61	81	60	79	70	77	75	84	78	88	50	67	86	44	79	68	69	82	75	77	79	72	77	74	71	65	73	71	79	68	70	75	59	68	69	71	66	66	72	70	74	75	47	67	76	75	61	72	60	71	66	65	69	76	65	60	78	78	65	66	75	69	51	47	79	65	82	72	70	73	71	76	72	68	78	65	76	50	64	87	83	66	89	71	64	74	75	77	66	61	76	69	65	66	76	71	65	71	58	64	74	65	89	72	61	74	62	73	76	72	72	65	59	69	52
64	72	68	76	72	57	67	78	80	56	85	71	79	69	70	60	69	70	72	66	73	76	88	58	65	58	69	71	87	64	60	66	47	77	61	76	79	65	70	76	82	65	66	86	75	71	76	81	61	66	68	52	74	79	58	82	61	77	71	71	74	47	72	61	66	51	61	80	71	68	77	71	73	78	57	74	82	68	78	73	65	60	75	70	83	75	66	72	65	73	77	74	72	69	80	65	65	74	79	76	71	76	75	70	75	74	73	74	70	71	68	72	68	77	77	59	65	60	68	67	61	58	50	65	69	89	75	71	64	66	76	63	72	74	70	67	73	78	77	69	64	84	62	69	66	89	64	65	75	62	72	50	76	79	72	68	72	77	59	73	66	61	75	75	75	79	44	74
68	65	62	67	69	66	62	69	68	73	77	67	64	72	67	64	59	63	63	75	66	73	75	67	61	73	61	57	61	60	68	67	62	72	62	76	68	68	65	76	72	65	66	68	68	70	77	72	76	79	62	58	63	65	70	60	60	70	63	67	70	68	52	64	62	68	59	65	75	70	66	78	68	60	69	63	66	58	60	75	73	59	66	61	67	61	47	78	75	66	65	64	64	62	76	70	60	60	73	72	73	64	79	73	35	67	72	66	75	77	74	67	43	71	68	67	74	70	60	77	64	66	68	65	72	64	59	63	71	79	65	61	65	66	75	67	70	67	77	67	68	60	68	73	70	71	66	62	65	63	69	65	71	72	61	77	66	67	71	84	63	68	68	68	67	55	61	75
64	64	61	62	67	63	70	66	72	61	63	70	84	70	68	61	68	63	65	60	67	67	68	67	75	69	77	61	70	62	79	72	74	70	73	67	62	66	61	68	72	74	67	67	64	75	59	76	77	64	63	65	68	63	78	64	64	64	77	75	75	60	65	73	72	68	62	78	75	59	79	73	65	35	67	67	73	68	68	67	68	60	61	66	70	68	66	66	62	43	68	71	59	66	60	52	65	62	55	79	66	77	71	68	59	67	75	70	65	71	73	66	65	71	65	70	68	47	68	61	66	72	62	73	73	57	72	61	71	72	67	65	75	69	69	67	70	62	65	68	66	67	77	63	76	68	63	58	60	75	58	77	60	60	76	69	72	60	68	73	63	66	65	76	67	64	60	66
69	61	67	69	50	72	66	54	64	61	71	68	71	71	71	71	59	67	65	73	64	64	76	79	64	75	71	52	67	74	74	71	62	69	72	68	75	75	67	68	64	61	75	63	59	73	67	68	71	65	79	64	70	52	67	75	60	68	57	60	69	59	71	63	69	63	67	69	52	72	69	67	69	73	58	66	69	70	71	64	70	70	66	70	63	72	71	50	67	73	65	70	71	69	69	72	68	59	67	69	59	66	68	65	72	57	79	58	61	68	66	63	70	65	66	66	74	63	76	57	67	70	63	70	73	66	68	57	68	72	56	72	49	54	70	70	74	60	71	71	75	73	67	64	66	62	63	71	68	73	71	58	63	55	48	74	66	67	64	62	68	58	54	62	70	67	64	69
71	57	74	71	75	66	64	61	75	67	73	66	56	64	66	63	61	57	74	71	67	71	64	75	70	57	70	49	69	68	68	70	71	64	72	66	69	70	66	67	71	63	62	75	71	48	71	65	72	71	64	54	63	62	60	52	68	59	68	73	71	69	50	59	67	69	69	73	71	72	64	70	66	71	67	68	63	72	73	69	69	60	68	67	70	54	67	69	52	74	68	68	59	63	69	66	74	72	67	63	65	72	76	71	68	75	69	64	70	66	63	70	57	73	68	79	72	67	59	70	55	69	61	63	62	58	79	67	68	66	75	73	73	79	72	67	68	65	63	67	64	76	50	70	58	74	71	70	60	52	62	66	58	71	58	54	71	67	64	69	65	64	61	70	67	65	69	59
57	68	73	60	69	61	58	72	74	71	55	63	66	64	75	59	65	70	71	61	72	75	65	70	69	62	71	62	69	70	62	67	70	66	54	64	70	68	59	68	64	67	52	69	68	66	71	49	64	69	72	69	54	57	69	67	63	73	66	65	75	63	71	74	71	68	59	60	67	73	68	72	68	76	71	63	70	50	74	71	50	69	66	64	76	48	67	58	79	54	64	59	68	63	57	75	64	72	75	66	71	79	70	61	72	63	75	72	62	61	74	67	67	64	67	69	65	58	64	71	73	73	66	66	70	66	71	70	69	67	73	68	68	59	69	63	67	64	71	63	69	67	71	72	68	70	71	66	73	70	52	67	71	67	69	67	60	74	52	79	71	68	70	65	63	56	58	57
72	57	70	69	70	52	74	64	66	70	74	58	64	69	64	72	57	56	58	64	67	66	63	72	74	73	73	64	73	66	75	51	62	49	67	73	63	74	72	61	71	69	70	72	61	70	51	70	64	68	62	72	62	64	63	67	64	60	56	64	69	69	74	69	56	62	56	50	68	70	81	70	68	75	68	71	77	70	70	75	74	66	62	60	69	66	55	67	74	71	75	81	65	59	68	66	67	69	71	69	65	62	63	60	69	69	80	72	78	65	52	56	63	74	64	71	69	72	73	70	67	75	78	66	67	71	64	74	58	64	52	79	72	70	72	61	73	67	71	64	75	72	44	69	65	70	70	74	70	60	77	73	58	64	72	70	69	65	62	73	81	72	69	69	83	66	71	79
77	80	86	47	76	73	85	79	81	78	85	73	77	70	71	69	75	72	90	74	78	75	77	84	75	71	76	74	73	71	71	82	74	80	79	70	74	76	75	82	71	80	70	72	92	74	76	73	82	85	94	78	72	83	95	72	84	86	85	84	75	77	78	78	72	85	72	79	78	77	71	80	72	85	73	78	67	81	74	73	76	73	72	71	77	67	67	76	77	71	75	75	88	92	68	75	69	87	74	81	89	73	81	68	81	80	82	77	72	59	92	78	82	68	80	87	79	73	66	80	80	69	84	69	75	71	75	77	88	82	72	72	75	74	83	79	70	70	70	78	70	77	87	73	64	73	76	84	75	90	75	66	78	72	71	82	86	73	74	69	90	78	79	89	76	77	66	84
72	75	74	75	72	69	73	69	72	67	81	51	64	75	70	66	66	69	64	71	79	61	64	77	61	62	69	79	56	71	66	49	58	71	64	72	74	72	69	74	74	60	70	64	64	63	64	73	70	78	64	65	67	44	72	71	73	60	69	70	62	69	66	66	73	80	83	73	78	68	69	56	61	64	71	65	67	68	64	57	70	67	63	66	63	65	72	57	65	77	70	74	63	52	66	70	74	60	72	63	74	58	69	64	70	72	72	51	70	70	74	68	67	69	56	73	74	62	56	70	67	67	64	59	66	73	55	70	52	62	60	69	72	70	58	74	62	65	75	70	64	67	75	71	69	69	69	72	56	81	62	70	62	71	81	72	73	69	75	50	64	68	68	52	58	71	69	70
50	82	77	70	80	62	64	59	73	79	72	74	71	59	61	72	64	76	65	60	69	73	51	72	60	73	86	69	70	65	73	73	52	85	69	65	74	68	89	44	75	71	65	71	67	61	61	80	73	70	47	70	84	71	76	65	66	71	76	75	60	57	80	74	61	66	77	75	65	70	77	58	67	66	76	68	89	62	74	69	68	76	72	77	79	69	61	60	75	63	76	68	72	73	61	72	75	66	88	75	72	71	56	77	65	66	68	58	67	83	57	68	78	77	68	61	69	79	79	75	64	74	79	75	76	77	64	74	66	87	69	75	75	82	65	72	66	81	72	77	64	78	70	72	74	71	50	70	78	65	71	74	68	47	76	78	58	76	74	66	58	71	65	79	82	72	71	66
64	72	75	52	64	65	87	69	85	76	62	89	70	74	77	71	72	65	68	60	74	72	81	61	68	68	65	60	70	73	79	73	63	74	69	65	77	66	72	75	77	70	61	71	59	78	76	65	80	70	66	50	61	70	71	72	68	75	77	68	62	76	70	67	80	59	79	71	73	58	44	77	74	78	66	56	82	57	65	60	61	68	66	83	75	71	79	65	72	74	75	78	60	68	51	80	69	77	73	71	69	66	61	84	72	76	69	75	64	61	86	66	76	76	61	82	70	75	67	71	58	75	74	50	71	68	65	74	79	89	75	69	58	66	82	57	47	78	73	72	76	58	72	71	69	77	74	66	88	77	64	66	65	47	79	76	72	76	72	73	75	79	67	71	74	73	65	64
65	60	74	76	61	68	78	44	75	59	74	72	66	64	61	64	71	68	66	65	77	62	65	82	75	71	76	78	74	69	70	77	70	72	73	80	75	71	61	58	75	68	62	61	72	78	66	66	70	66	60	47	73	89	65	56	72	71	72	81	61	65	66	67	79	77	72	79	69	69	63	76	75	71	73	50	84	76	70	75	77	73	64	51	69	65	61	58	79	64	65	71	74	79	57	68	74	75	85	69	75	76	75	67	68	74	77	69	70	76	78	70	89	65	67	79	87	68	66	66	72	73	71	72	76	66	86	68	68	72	60	58	71	73	76	64	88	59	79	71	80	74	47	50	58	77	69	52	71	73	77	76	61	74	72	60	77	82	65	75	83	72	57	80	70	65	82	74
54	70	66	61	58	64	68	75	65	63	74	73	71	73	59	68	57	59	73	70	65	62	71	75	71	64	71	70	69	70	55	69	68	69	59	63	62	48	61	63	68	67	59	66	67	67	54	64	50	67	76	71	74	60	67	52	70	63	76	60	69	72	74	66	67	69	69	69	74	66	71	58	52	57	70	65	68	68	68	66	70	64	66	62	71	69	67	52	65	68	69	60	69	75	74	67	61	70	73	67	59	72	67	71	75	71	66	73	66	71	58	71	49	50	54	71	65	71	56	68	62	70	79	73	67	79	79	72	72	71	73	67	70	72	75	68	63	70	57	61	58	63	69	64	66	64	63	57	63	64	64	71	67	72	68	75	71	69	67	68	72	64	63	66	69	70	72	64
68	63	50	66	74	69	71	69	63	70	73	72	72	71	72	71	61	74	70	63	69	61	52	67	68	64	60	60	68	69	65	67	66	63	74	72	73	76	69	69	65	65	68	64	69	66	67	72	75	64	79	58	58	62	71	64	63	74	67	72	63	52	70	67	57	69	66	67	68	64	67	71	58	71	64	68	72	62	69	71	79	75	50	70	55	66	71	52	70	68	68	67	68	61	59	71	67	48	70	66	70	62	73	73	75	59	68	67	64	64	57	70	65	66	68	72	63	73	66	70	66	70	63	49	69	58	71	64	59	67	71	56	71	54	57	76	64	59	71	65	60	67	66	75	75	68	67	63	74	69	61	59	54	69	54	70	75	62	69	70	73	71	57	71	73	67	71	79
67	72	61	68	82	79	76	76	71	65	72	80	61	77	73	65	73	69	75	71	66	77	47	68	70	59	67	82	66	76	72	78	70	70	72	75	72	69	66	62	68	72	79	74	68	82	74	66	60	76	66	61	68	65	69	75	75	58	77	65	78	60	77	58	61	75	72	65	89	86	73	50	52	81	84	65	80	64	59	64	79	71	72	75	74	62	58	77	61	71	74	72	74	66	51	78	69	76	79	78	66	68	71	74	64	83	50	47	56	75	63	71	70	57	77	75	70	72	68	77	65	74	69	71	75	73	69	85	88	73	74	65	44	60	79	73	72	76	71	60	75	68	87	64	69	80	73	67	61	76	70	61	76	74	57	79	71	89	66	65	70	65	76	77	58	64	71	66
76	74	77	75	71	88	66	70	66	76	72	75	72	61	72	79	60	76	87	77	65	77	60	57	65	67	67	75	72	68	65	73	59	70	70	77	69	79	51	66	69	61	73	65	63	73	84	61	75	62	69	72	78	72	65	56	74	64	72	70	74	74	89	73	80	73	68	44	68	72	64	61	47	76	64	72	71	65	71	75	78	67	73	75	66	79	58	70	69	76	83	58	80	80	71	86	69	71	60	66	70	76	79	79	61	76	71	68	68	73	78	68	74	77	69	81	72	77	82	82	74	50	65	66	61	76	75	65	64	85	65	60	77	70	66	65	71	75	75	57	82	52	66	71	50	77	58	69	71	74	74	68	59	66	68	79	75	61	58	89	71	76	78	62	64	47	72	74
63	62	79	65	57	66	69	67	68	67	74	66	70	71	74	75	59	67	67	69	68	70	64	72	67	67	74	65	72	70	73	64	71	76	73	71	49	63	75	57	68	59	71	58	67	68	52	60	72	73	66	71	70	67	61	65	69	60	71	59	72	63	67	71	68	70	72	63	67	52	71	72	64	61	54	62	64	69	64	70	63	69	67	64	70	69	68	69	70	62	71	55	68	75	69	62	70	73	69	70	66	70	75	63	71	66	74	68	59	64	57	79	69	65	63	71	71	75	48	50	54	67	74	64	66	66	68	73	71	76	75	61	69	68	66	61	63	67	64	79	69	58	60	54	70	72	57	68	67	66	71	50	58	58	65	71	71	72	64	73	59	52	68	56	63	66	69	73
69	75	63	71	63	72	66	66	70	76	70	68	57	68	73	76	66	57	72	62	70	72	64	71	62	71	68	64	65	69	70	57	74	58	69	52	79	64	54	69	49	64	50	69	73	66	68	63	72	67	58	71	71	72	70	65	61	71	65	64	67	60	72	67	74	71	54	71	74	70	70	69	67	59	68	71	62	79	62	59	73	59	69	68	67	50	64	68	74	67	73	68	71	58	63	68	72	73	57	56	66	69	59	61	52	75	52	73	48	70	63	66	63	63	71	60	66	68	61	70	67	67	74	71	71	67	71	55	59	75	60	69	71	73	64	66	70	64	69	61	67	58	79	63	67	65	66	67	70	72	68	64	68	67	71	75	70	66	69	65	54	64	75	69	69	75	63	67
69	72	64	86	75	65	70	75	75	69	65	65	82	74	72	75	63	64	81	79	60	51	88	77	82	82	78	77	44	57	68	83	73	76	77	58	65	74	68	60	66	76	75	72	76	71	75	67	76	50	61	68	65	66	72	74	70	47	71	78	68	76	89	62	56	80	73	66	59	72	79	52	66	87	71	75	65	84	58	74	68	77	59	69	71	85	61	76	58	76	72	71	66	70	62	64	73	74	65	77	47	71	73	61	70	74	79	75	68	80	65	61	68	77	67	58	61	69	66	71	74	77	60	72	79	66	72	69	78	78	80	71	65	74	72	70	60	71	50	64	76	65	71	67	61	73	70	69	75	79	61	79	70	69	77	75	68	72	73	73	72	89	66	66	74	64	57	76
64	66	71	68	69	71	75	55	67	63	70	70	67	69	73	63	57	73	76	75	71	72	75	64	49	71	66	64	52	66	54	72	61	54	61	64	69	65	74	71	57	62	74	75	79	74	66	75	58	63	67	67	68	68	70	72	56	71	68	62	71	59	57	66	70	69	65	63	59	67	68	58	71	65	66	71	65	67	64	64	60	52	79	74	73	58	73	69	69	75	73	63	69	71	70	63	67	68	71	68	68	61	67	62	59	65	67	52	74	69	67	50	70	66	76	62	72	68	70	70	66	61	70	69	54	67	69	70	69	72	72	79	63	69	73	71	64	71	50	59	72	70	57	68	70	71	68	64	67	66	66	72	64	71	73	67	60	71	69	64	63	67	63	60	59	58	68	48
62	61	63	66	71	62	71	71	73	79	64	60	74	75	67	67	74	58	67	75	66	71	70	71	67	70	48	70	72	71	64	69	70	67	67	68	68	71	65	61	69	69	72	69	63	68	59	70	63	65	65	50	70	71	72	52	67	66	60	72	66	73	58	74	70	57	66	69	67	71	71	68	67	69	68	69	74	70	69	71	49	73	67	68	59	68	67	61	57	71	59	72	73	69	63	63	72	63	64	68	72	75	58	75	64	55	76	62	79	63	66	67	67	70	54	64	66	64	79	59	69	64	73	61	64	50	69	52	74	63	70	59	68	75	52	57	54	64	65	70	66	71	66	62	67	70	63	73	71	65	56	54	73	60	71	72	57	71	68	66	68	68	69	69	75	76	58	64
66	66	65	66	72	69	70	70	69	69	63	57	72	64	69	74	52	67	54	75	52	71	72	71	71	75	66	71	73	60	66	69	59	73	70	72	58	79	67	70	50	65	67	70	68	72	75	67	68	50	69	66	74	70	58	68	66	64	59	70	73	66	71	57	61	69	71	74	69	71	63	71	63	62	61	70	72	70	54	71	61	76	67	68	60	65	69	68	64	63	64	71	62	71	48	68	60	73	66	64	74	71	75	67	68	67	67	69	52	64	69	69	63	64	67	69	70	59	67	63	63	71	67	71	65	56	73	63	75	58	57	79	55	58	68	68	62	74	67	49	70	64	67	70	79	72	59	72	71	64	62	66	57	65	63	73	75	61	68	68	71	67	64	59	76	54	73	68
57	66	69	70	70	67	68	74	75	70	68	73	73	62	69	66	58	68	69	74	66	63	73	66	68	76	69	68	69	65	68	61	71	71	67	75	68	69	57	73	67	63	54	71	70	63	69	55	52	79	64	59	64	69	57	54	75	71	71	65	74	72	64	49	54	69	70	72	64	52	64	69	79	67	71	70	62	63	60	73	48	71	66	71	76	72	79	58	63	63	67	70	57	69	71	63	64	70	72	70	72	68	67	75	62	64	68	66	65	67	71	67	60	70	67	71	69	67	61	66	71	67	72	71	70	60	65	61	71	64	63	59	66	58	72	75	64	63	67	66	75	59	61	64	71	72	62	70	71	50	52	68	68	69	73	74	67	68	65	59	56	67	74	73	59	50	66	58
70	72	57	64	64	61	69	60	62	66	70	67	64	66	52	67	70	70	71	70	66	61	73	55	73	68	69	68	65	64	63	54	59	59	48	67	60	73	74	69	70	52	59	75	64	68	63	50	65	67	68	57	64	59	74	68	79	69	64	66	70	58	66	71	49	69	71	71	67	67	69	66	67	58	69	68	68	68	74	71	68	71	76	57	62	71	74	52	72	70	64	70	75	72	63	67	63	69	61	73	66	64	71	68	54	70	63	69	71	71	62	71	65	70	73	72	76	70	75	67	67	61	69	57	58	66	72	68	72	66	71	64	75	67	63	71	72	67	72	62	65	60	66	79	69	74	58	75	67	79	71	73	71	75	63	68	65	71	69	63	69	67	50	73	59	54	63	56
70	64	67	72	73	71	69	61	71	66	68	73	72	59	63	67	67	64	58	66	64	69	63	71	71	79	62	67	69	69	63	67	75	68	64	68	74	79	73	76	63	48	67	74	62	70	70	49	60	74	75	57	75	65	66	63	73	58	69	59	66	71	68	67	75	79	63	68	70	58	73	63	55	52	76	52	62	63	68	68	50	54	69	67	75	64	70	69	65	69	71	66	65	73	68	64	64	69	57	54	67	71	72	70	68	64	62	71	69	68	57	71	67	63	66	67	64	65	71	61	70	72	58	52	72	70	73	71	68	70	65	69	74	74	59	69	70	72	72	67	71	67	61	70	71	59	67	71	66	60	66	71	57	70	71	75	54	68	56	50	61	60	72	66	64	69	59	66
72	79	71	71	70	82	69	72	65	86	72	50	65	70	64	58	67	52	71	74	64	76	69	57	71	69	70	61	66	65	79	50	72	65	75	67	75	65	65	79	78	72	74	76	61	79	66	65	80	71	75	81	71	58	59	68	70	79	75	72	77	58	77	71	68	74	66	51	60	88	60	78	71	73	85	77	70	47	72	66	61	89	79	77	61	70	87	68	65	62	72	72	60	82	63	69	62	61	76	76	60	76	65	71	75	78	59	75	73	73	73	72	84	77	74	83	80	74	77	75	61	71	76	67	69	69	74	74	58	69	75	66	74	77	61	73	66	73	68	66	66	76	80	68	77	76	64	68	57	75	66	89	68	74	64	82	47	78	65	73	75	44	70	56	76	68	64	72
84	73	67	84	69	79	77	94	72	74	73	73	87	83	71	75	69	69	71	74	77	84	87	92	71	68	67	68	75	82	81	72	74	67	76	75	70	77	80	77	89	47	79	77	77	73	88	77	70	80	64	75	75	74	59	74	77	72	80	68	77	92	76	72	80	84	79	78	71	75	80	92	75	82	70	71	78	78	70	80	90	76	85	82	76	85	78	75	80	72	73	88	73	66	76	77	78	86	73	78	79	90	73	66	81	84	78	66	72	75	71	95	82	78	76	73	86	85	81	76	84	73	69	69	74	74	82	83	71	81	78	79	72	79	72	85	70	80	85	72	86	81	87	76	71	74	74	72	71	72	82	85	75	75	73	89	73	77	78	75	71	75	70	82	72	78	90	70
74	59	71	72	79	70	71	63	59	71	65	69	64	63	67	70	67	74	48	69	56	58	68	67	71	68	61	72	66	70	64	64	68	65	75	73	67	54	66	75	75	70	57	69	49	69	67	61	64	74	70	71	68	58	63	71	71	66	66	69	79	67	71	70	75	71	73	52	64	67	66	71	75	62	70	63	69	79	59	61	70	72	71	62	72	67	63	68	74	68	73	66	69	76	60	64	59	61	55	63	69	70	68	60	58	75	70	62	58	71	64	73	50	67	76	57	68	67	68	63	71	63	69	67	73	69	64	60	70	66	69	50	59	68	64	73	54	66	72	73	65	72	57	54	63	52	65	52	72	66	64	72	71	67	71	65	69	62	57	74	70	67	67	71	66	68	68	69
71	74	67	65	65	70	81	67	79	77	73	86	70	65	75	73	74	74	60	72	88	71	72	66	71	79	75	80	73	68	70	70	68	71	66	77	61	71	77	65	72	58	77	71	59	77	61	72	84	74	61	70	70	77	61	47	72	74	71	72	47	44	75	69	79	73	65	77	62	75	76	58	72	76	82	66	63	56	51	85	76	73	79	60	66	69	78	64	89	64	82	60	50	67	52	68	66	72	71	74	79	65	66	50	66	75	64	75	74	77	76	80	64	69	68	68	76	57	65	78	82	74	83	58	78	75	73	68	65	75	61	61	78	69	74	89	60	87	73	71	72	57	79	70	72	62	71	76	65	69	58	75	80	69	69	59	75	72	64	76	61	68	66	76	65	76	66	68
70	69	74	71	66	67	75	59	67	70	74	68	61	71	74	69	71	70	67	63	67	59	69	66	55	70	54	60	71	64	64	73	70	48	50	64	57	68	64	67	54	58	71	71	64	75	68	72	71	70	75	69	66	65	54	71	65	69	62	64	74	68	52	65	68	62	59	69	72	67	79	63	71	73	58	63	68	61	73	70	67	57	72	69	67	68	61	63	63	60	63	71	67	66	66	63	70	79	71	71	67	58	75	52	59	66	73	71	61	50	69	70	72	60	79	68	62	62	67	75	73	63	64	67	76	76	71	69	66	70	72	63	65	68	75	69	68	57	59	69	72	67	56	58	66	72	73	68	64	64	70	73	67	66	72	52	64	71	57	66	65	68	74	69	70	71	49	69
71	55	67	66	75	69	61	68	64	70	71	62	73	73	66	64	66	57	67	61	71	63	64	71	52	70	70	59	79	71	68	57	70	67	64	71	68	75	64	72	58	69	79	75	70	70	63	64	64	60	63	54	73	67	67	67	71	63	68	71	65	69	59	54	60	70	52	54	75	69	71	69	63	69	67	79	66	71	65	63	63	60	74	62	74	57	73	59	67	70	71	62	68	71	64	73	70	68	58	50	69	63	75	72	48	68	66	66	67	66	62	67	61	71	76	58	70	66	65	68	69	74	56	76	66	72	69	72	70	68	57	69	70	67	71	74	73	67	72	65	68	72	59	73	71	75	63	66	61	68	67	74	64	67	64	58	71	69	72	50	65	68	59	72	52	69	49	69
70	81	65	66	67	70	71	75	65	69	61	75	77	69	64	72	58	73	66	76	74	71	69	69	77	89	75	69	71	80	78	74	80	75	62	73	50	71	76	73	72	58	75	62	60	82	76	71	74	60	64	79	76	76	82	73	68	61	65	73	77	70	65	77	80	83	72	71	69	75	87	79	77	47	76	75	68	78	67	79	78	75	69	70	59	70	76	77	68	56	72	85	71	64	52	50	72	68	73	66	77	73	74	76	60	74	72	58	66	75	59	65	61	72	60	67	72	61	74	88	74	65	74	70	66	65	66	70	77	71	72	76	68	65	66	61	72	66	74	84	47	79	89	65	86	57	68	64	57	61	66	82	61	71	78	44	72	71	58	65	79	51	63	79	64	75	68	68
67	92	75	80	74	80	75	77	76	84	77	68	70	74	72	70	66	78	72	66	72	82	77	77	75	75	77	82	76	92	92	73	69	69	84	81	69	84	75	76	72	69	71	78	70	68	85	86	73	80	80	94	85	82	81	78	74	77	80	77	76	69	87	90	78	71	68	73	84	81	71	72	74	79	76	77	73	71	71	74	70	88	75	87	75	75	82	76	85	75	90	83	73	70	72	78	47	72	73	67	77	73	85	84	84	71	71	76	72	80	78	59	78	73	73	78	72	78	76	82	77	74	73	85	72	89	71	71	79	79	79	77	81	82	78	80	75	88	81	70	95	66	83	73	80	90	89	71	74	75	74	86	75	73	67	86	72	79	64	79	75	78	72	82	85	70	87	74
73	64	76	73	77	74	83	71	82	78	73	85	86	74	78	75	69	78	69	69	75	71	75	75	81	75	77	75	77	80	71	70	85	76	73	76	71	80	69	71	78	81	70	74	73	70	71	86	87	89	72	75	74	90	84	81	87	80	72	66	82	95	74	85	77	81	80	79	90	73	73	78	81	77	75	92	82	84	68	88	79	73	72	90	66	77	72	70	76	82	78	86	80	72	87	68	88	59	77	78	69	71	79	94	92	82	77	79	84	71	71	84	89	73	78	47	67	66	82	72	80	76	72	74	73	85	70	67	76	77	83	75	78	72	79	70	73	75	85	76	74	80	92	75	73	70	77	84	82	67	76	68	74	77	72	84	72	75	85	78	79	75	80	72	74	72	71	78
73	69	67	72	73	74	72	75	83	78	69	78	80	70	77	76	64	74	84	68	74	89	72	76	68	77	78	77	75	66	87	80	80	82	74	77	73	92	85	79	69	73	72	80	77	75	74	75	71	72	67	94	84	77	70	71	70	84	69	85	76	79	71	83	73	84	78	71	75	59	70	95	74	71	80	66	71	85	75	71	73	73	74	77	70	75	67	90	89	77	76	66	78	82	86	82	77	68	78	69	85	72	73	71	76	87	80	82	72	73	75	73	75	47	75	85	86	86	79	78	72	85	77	81	71	81	73	79	81	78	75	82	70	76	79	73	71	75	82	78	77	75	92	79	90	78	70	72	78	82	74	81	84	76	72	90	80	87	88	74	76	81	80	92	88	72	72	84
79	84	90	68	77	75	74	72	70	75	80	71	84	47	71	75	64	85	81	77	77	72	72	71	78	78	79	71	70	88	85	82	70	80	83	77	84	84	72	75	79	82	72	67	87	80	73	74	74	77	77	80	70	76	72	78	73	82	87	79	88	86	72	66	73	71	75	80	86	75	70	71	81	72	73	74	75	83	79	68	69	78	72	75	92	71	89	82	73	92	80	81	68	78	76	80	85	74	77	82	69	73	73	90	78	85	69	72	84	76	78	73	81	70	89	76	66	73	67	73	74	76	79	73	71	77	82	85	75	95	78	75	81	87	94	69	74	71	78	85	75	86	92	59	90	74	76	75	69	82	75	77	73	71	77	66	77	84	72	78	67	78	76	74	70	76	80	72
76	85	76	71	72	87	70	77	71	64	88	72	85	82	92	72	71	77	66	76	82	75	73	81	84	80	82	69	88	74	82	72	80	77	75	73	78	90	90	84	69	81	75	70	73	74	75	71	71	81	87	68	75	90	72	67	69	72	68	79	78	70	77	72	82	74	85	85	86	76	71	80	75	79	78	82	73	74	78	73	85	78	80	77	70	71	79	80	86	59	75	87	70	76	69	72	84	71	75	77	86	68	78	78	74	69	92	70	78	83	80	77	77	94	77	73	76	78	82	84	89	95	66	74	83	75	81	70	74	80	72	71	75	79	78	73	84	85	73	77	78	75	76	79	71	84	66	47	72	67	67	74	75	79	73	80	81	72	75	76	73	92	73	89	73	74	77	72
80	65	76	72	77	78	86	77	76	88	58	57	79	56	69	72	50	69	61	66	60	80	69	73	89	65	47	76	77	70	79	78	72	73	75	64	68	68	73	59	78	72	77	66	76	60	64	77	44	80	68	68	82	64	74	73	69	67	82	73	75	68	61	66	60	77	70	69	70	71	62	65	47	69	73	74	71	71	68	67	66	82	75	74	71	67	72	66	66	63	76	64	71	79	76	58	75	51	64	65	66	72	84	79	75	62	58	57	74	65	52	87	72	85	50	69	68	78	76	71	65	77	68	89	81	77	70	61	71	75	61	70	65	72	74	66	58	61	61	74	71	83	70	65	75	75	79	73	74	71	65	76	79	72	75	70	75	74	71	60	66	61	72	65	72	74	76	59
73	70	70	52	79	58	75	64	71	74	68	58	66	65	70	71	73	76	68	52	59	63	52	71	56	65	69	54	58	67	57	72	50	49	70	61	67	67	72	66	65	54	73	69	70	69	67	73	68	79	62	69	73	50	66	66	69	72	71	68	67	71	68	70	74	63	71	66	69	63	68	55	72	72	69	71	74	64	66	65	59	75	63	63	60	74	64	70	71	73	64	61	71	66	72	75	71	67	60	67	59	48	62	62	70	67	68	70	64	68	59	69	66	68	62	75	54	71	64	66	57	69	69	75	71	79	69	72	71	58	63	61	63	63	68	67	60	67	70	67	73	69	64	72	57	70	67	68	71	70	64	61	64	76	71	64	67	67	65	71	59	68	63	57	75	69	66	74
66	70	64	66	63	48	66	72	67	63	65	71	71	75	67	74	71	58	59	63	61	65	67	56	69	68	65	69	71	66	69	79	50	66	71	64	67	55	64	62	49	68	63	70	67	75	64	59	69	74	57	71	59	70	67	67	58	58	71	72	60	65	70	59	68	68	67	66	70	71	73	74	50	68	64	71	72	73	70	71	68	71	57	60	66	67	68	72	60	70	63	75	70	64	61	69	62	68	59	76	73	66	68	61	71	70	70	61	54	70	75	68	76	73	57	62	52	69	72	66	63	71	67	72	69	63	75	75	69	73	71	54	62	66	73	65	58	71	69	54	67	63	73	74	64	67	63	69	64	79	72	67	57	72	68	68	69	52	69	67	74	71	69	70	64	79	64	52
59	52	69	64	68	68	73	75	70	66	68	58	70	69	79	72	61	69	65	67	62	69	56	79	72	69	66	65	64	70	70	70	58	71	67	64	69	67	50	62	71	69	63	71	57	66	64	61	66	67	63	73	71	66	65	75	70	74	73	54	76	59	73	74	72	72	66	66	72	70	67	63	67	60	69	68	73	73	64	52	58	63	68	67	69	71	71	67	70	57	52	71	64	72	71	64	71	75	75	69	49	71	71	75	48	67	70	75	69	58	70	61	50	70	62	68	55	71	79	69	60	65	67	62	59	66	72	54	68	70	63	74	64	63	68	57	71	71	64	69	67	63	71	64	60	61	74	54	65	67	68	74	71	76	59	66	72	68	66	67	68	63	59	68	63	57	73	67
74	44	70	72	89	50	66	78	65	73	66	77	50	75	77	69	80	59	68	71	68	80	74	76	79	64	71	73	79	66	76	75	87	52	74	79	66	70	72	88	74	66	74	72	75	75	79	72	67	74	58	51	65	71	75	76	68	65	81	76	66	75	78	71	82	77	65	47	58	82	69	65	62	86	71	77	76	67	71	76	80	61	56	73	78	85	74	77	74	69	71	72	79	65	61	61	71	70	64	73	72	60	79	77	78	72	72	75	75	63	74	61	73	60	47	60	69	66	68	72	68	72	76	70	61	68	65	77	75	70	71	60	84	69	66	64	58	68	65	65	70	75	70	89	83	69	67	66	61	68	58	64	72	59	82	71	77	64	65	69	76	76	57	57	61	73	62	73
68	71	67	70	72	68	72	49	72	71	79	58	50	72	68	62	51	68	52	69	74	69	73	69	78	64	55	74	74	66	62	69	70	65	79	69	69	71	60	71	64	72	61	67	83	70	71	69	72	52	72	75	70	67	70	73	69	70	75	74	72	56	64	62	69	77	64	64	66	74	70	56	44	74	73	69	64	70	81	58	70	73	63	64	71	72	58	70	56	70	62	64	73	52	80	69	71	67	64	69	66	78	72	64	75	64	81	67	81	75	67	70	59	66	74	57	70	69	70	77	62	75	75	56	64	68	56	70	60	60	69	63	51	65	69	72	61	73	72	63	58	66	63	73	69	70	64	64	66	71	65	60	72	61	73	62	74	65	62	66	67	67	65	74	57	66	74	63
74	70	67	56	64	62	81	50	64	63	60	66	61	70	74	67	65	71	69	58	70	71	72	56	75	62	77	68	70	79	51	71	66	71	54	77	63	64	69	62	72	71	73	70	60	73	78	50	55	52	68	65	69	60	44	64	66	75	69	72	69	72	69	65	52	62	64	64	74	74	71	70	65	49	63	69	73	80	77	59	61	72	75	70	74	78	64	51	56	62	67	62	74	74	64	58	64	66	63	75	62	73	69	57	68	83	81	57	71	70	72	72	69	67	67	75	73	73	58	69	60	64	69	67	66	72	70	70	61	75	72	72	66	70	70	66	67	69	64	52	63	66	74	74	72	67	79	56	65	69	69	80	64	56	63	81	70	72	70	70	74	69	64	58	61	68	68	73
73	70	90	79	83	64	71	74	74	71	76	74	72	83	73	83	75	75	57	70	74	82	79	82	88	78	67	87	84	82	81	68	89	82	72	84	85	75	82	80	79	70	78	78	81	89	65	78	64	77	75	90	82	75	67	67	84	79	57	74	78	82	71	80	72	71	79	74	76	82	78	79	78	73	77	85	79	84	75	72	80	77	83	76	84	82	74	70	73	69	74	68	77	81	70	86	65	80	65	61	75	68	83	82	75	75	82	78	75	76	88	92	81	92	75	84	74	68	60	67	69	79	77	75	90	85	81	67	86	84	74	74	88	74	82	67	80	78	79	62	84	80	75	82	83	82	77	67	77	68	82	79	81	73	76	74	65	80	78	85	85	73	80	73	88	88	76	70
65	73	72	67	61	61	66	60	65	68	64	72	62	65	77	60	79	67	60	74	73	67	81	66	70	78	68	59	67	68	65	70	72	64	71	61	63	73	68	70	62	35	73	63	68	64	64	76	67	69	62	65	61	68	66	59	73	63	77	72	62	60	68	68	76	70	69	67	66	81	63	72	62	61	58	65	63	68	76	75	77	59	58	70	67	43	64	67	70	47	68	60	75	62	66	67	71	65	68	60	68	73	71	71	66	63	65	72	66	75	66	68	64	65	52	61	58	75	67	79	67	77	59	67	66	57	68	73	69	76	72	66	67	60	66	75	70	64	59	63	69	68	68	60	65	61	78	67	84	63	64	67	62	71	65	70	77	60	79	67	65	66	72	62	61	68	75	75
62	58	59	63	65	65	61	55	75	67	54	66	71	72	63	70	71	66	71	64	70	48	70	72	71	75	67	71	67	67	54	66	72	59	70	68	72	65	64	49	67	63	50	64	74	66	66	59	70	69	79	63	69	63	64	71	69	69	67	69	63	73	70	64	72	54	50	68	65	69	69	70	52	67	71	68	69	70	58	59	61	60	60	71	66	59	68	70	75	68	55	73	62	71	64	70	69	64	75	64	69	79	68	79	76	64	63	69	67	68	65	71	76	72	71	67	67	52	61	68	50	68	63	70	69	78	67	56	72	72	62	58	68	76	71	60	63	57	63	57	71	61	69	73	73	57	74	71	67	73	58	66	74	66	71	67	52	71	74	61	70	75	66	68	71	64	68	57
55	72	49	54	71	74	76	68	74	68	60	59	72	63	58	67	66	79	69	67	75	68	75	67	69	71	70	71	67	52	71	67	69	68	73	71	67	73	64	70	52	70	73	71	71	64	65	65	64	67	69	73	69	68	68	57	64	71	70	72	48	68	69	66	63	70	70	71	63	56	72	69	68	71	54	70	63	70	63	57	68	70	59	60	71	60	70	63	67	76	75	64	74	68	66	69	73	71	50	68	61	76	54	64	75	61	61	67	69	69	66	62	62	52	63	79	57	64	59	61	71	71	68	67	70	55	69	63	65	67	67	58	50	71	50	69	72	63	65	63	62	78	57	71	79	72	69	59	71	64	59	58	64	66	67	64	72	66	58	61	75	70	72	66	66	74	66	65
70	63	63	55	79	71	65	67	54	71	62	67	61	67	65	60	63	64	72	72	67	67	50	79	70	61	67	55	71	49	69	75	63	74	68	72	67	59	66	63	68	61	69	67	70	69	61	72	62	68	66	64	66	66	60	73	64	69	69	58	52	67	59	58	67	75	68	59	68	71	58	66	74	75	54	72	64	50	64	64	70	70	74	65	68	67	50	63	68	67	71	68	70	69	57	63	71	71	64	69	48	75	57	63	70	69	63	58	73	52	54	61	64	71	66	71	68	72	68	75	70	69	70	79	59	71	57	71	68	65	72	66	71	68	78	66	67	74	59	65	63	56	71	66	69	64	76	70	71	70	60	57	73	76	73	71	73	69	76	70	69	69	64	62	72	71	52	71
67	68	68	78	66	61	69	64	65	74	75	65	71	75	63	68	74	68	59	73	58	70	52	71	71	59	67	54	72	69	61	71	64	66	71	72	58	67	75	72	66	65	70	68	72	68	67	59	76	64	71	63	67	75	71	63	63	58	67	70	54	66	61	73	62	69	49	70	67	66	70	59	55	74	69	60	67	79	58	66	70	63	70	64	57	65	79	67	66	68	69	66	69	66	71	50	72	50	63	52	70	70	64	63	67	61	72	76	73	64	63	64	69	69	48	57	61	63	65	75	69	71	70	68	71	69	62	70	68	68	69	71	69	56	64	71	55	72	59	60	50	73	68	73	79	67	71	64	71	70	57	64	76	68	72	67	57	71	60	74	52	63	71	69	54	71	62	67
63	66	68	52	58	68	75	62	50	70	54	66	66	72	67	69	71	64	71	59	58	54	50	67	52	66	49	63	67	48	58	68	64	71	72	69	71	66	70	68	64	69	69	70	59	50	74	64	71	71	70	65	71	79	57	74	67	69	61	72	61	63	72	68	59	67	70	66	79	70	73	65	65	58	60	73	68	71	68	62	66	71	78	75	68	71	67	73	69	67	67	64	63	55	64	70	69	68	74	73	60	69	66	68	72	59	69	73	68	76	60	67	57	76	55	75	71	71	71	67	69	70	79	68	72	72	70	65	63	62	75	71	61	61	61	67	65	69	63	59	71	63	57	67	57	56	70	64	63	66	64	52	64	64	69	54	70	76	63	70	67	72	71	74	71	75	63	69
71	64	62	70	64	69	88	76	64	78	65	65	60	66	69	60	66	72	68	75	72	65	76	73	71	60	80	57	48	72	75	71	66	77	73	80	71	74	77	75	70	65	79	65	52	44	69	72	75	68	69	58	79	67	51	72	47	78	68	72	70	72	58	75	51	61	69	82	63	74	59	76	73	58	77	69	76	85	73	61	68	67	69	61	65	80	71	79	89	73	74	73	59	65	86	83	57	71	69	77	72	74	80	76	87	76	61	65	74	66	50	66	87	66	72	70	75	77	61	50	78	72	79	84	75	47	89	82	64	71	81	74	71	70	58	82	66	64	74	70	62	71	68	61	73	66	76	89	74	75	74	68	65	68	71	67	68	75	56	77	64	61	77	65	78	76	60	75
64	55	68	64	71	75	63	63	71	65	71	63	70	73	64	56	64	70	66	75	68	68	50	50	69	71	66	70	72	66	67	69	68	66	65	63	54	52	57	72	69	62	60	73	60	63	59	67	54	63	59	64	71	69	71	70	76	72	55	69	72	49	64	64	67	62	73	67	79	70	71	66	69	70	50	69	62	66	68	75	78	54	58	69	52	72	67	57	57	64	70	63	72	63	68	72	70	67	68	65	61	69	67	73	71	58	66	76	69	70	60	58	69	71	71	68	71	74	69	68	64	74	70	63	75	59	71	71	68	67	67	71	79	59	66	70	64	48	71	52	68	67	73	61	58	59	67	67	71	74	61	65	67	61	70	57	75	68	72	61	76	65	79	66	69	71	74	63
69	68	71	66	59	69	57	75	64	67	66	57	72	62	69	59	63	67	69	61	58	70	66	68	57	69	69	63	52	74	69	73	73	64	71	63	50	58	66	71	68	75	64	69	60	56	72	71	79	74	59	72	64	60	69	67	64	73	69	61	65	78	57	62	72	68	75	68	74	73	71	63	70	67	71	76	69	60	67	71	48	59	65	66	64	68	63	54	65	67	74	64	66	70	67	62	54	71	68	70	71	68	70	61	72	70	63	63	55	71	72	72	63	66	68	67	72	70	68	63	64	50	79	67	50	71	71	67	61	54	55	76	70	69	66	70	71	68	70	75	76	75	67	69	52	70	58	64	66	71	63	61	71	79	65	52	71	71	58	65	67	68	59	49	67	73	64	70
63	64	63	72	75	55	67	74	69	48	56	64	59	68	66	68	64	68	67	63	58	71	52	70	68	57	68	68	63	69	69	64	78	57	60	55	71	66	70	61	64	72	65	69	67	71	67	59	71	63	65	70	61	65	64	50	67	70	66	68	54	69	71	73	74	67	63	76	58	69	71	71	69	68	60	70	61	66	63	75	66	54	69	61	59	68	62	72	59	71	67	60	65	79	66	74	62	63	64	71	71	52	73	67	67	64	69	70	66	65	67	57	59	50	67	72	67	70	62	71	54	66	69	72	76	70	63	71	73	69	76	71	71	79	67	70	68	73	68	58	70	69	49	71	70	79	50	75	75	71	72	72	74	71	64	72	69	66	63	70	52	64	68	75	57	73	61	58
62	79	58	74	64	70	68	67	74	57	70	74	73	75	83	71	65	68	65	65	73	51	75	73	58	70	74	64	70	73	72	61	61	87	77	69	80	77	60	76	71	76	61	70	64	75	59	80	69	75	58	72	65	69	75	89	78	77	57	76	70	77	79	47	72	61	72	71	89	74	71	63	52	71	68	65	77	67	61	69	82	66	74	64	60	72	44	62	61	84	65	47	59	66	77	76	69	65	78	82	75	73	61	69	73	68	66	71	68	77	72	56	66	67	82	79	50	64	75	48	69	73	80	66	72	65	68	76	50	72	86	60	76	60	75	65	89	76	79	71	80	58	75	74	66	85	66	66	76	78	75	68	72	74	72	64	68	71	88	87	51	81	74	71	65	69	78	71
69	67	69	54	66	59	69	50	69	59	64	58	70	57	58	66	63	61	67	60	55	52	69	63	70	70	64	70	74	71	50	60	64	64	69	74	68	79	68	72	71	72	69	71	67	68	49	61	69	64	65	59	71	68	70	64	62	62	68	63	69	63	71	72	64	67	61	63	66	66	59	64	72	69	70	71	72	67	56	61	66	70	61	71	71	71	70	63	68	74	55	67	65	68	67	73	54	58	70	67	66	76	73	75	74	75	63	67	76	72	75	54	72	70	57	71	63	66	71	48	65	57	59	69	76	72	79	62	75	60	67	66	63	73	75	73	63	67	67	73	57	67	52	68	69	68	71	71	68	65	71	58	70	52	71	50	70	71	64	68	64	78	66	68	69	71	79	65
74	80	75	61	66	73	59	72	73	75	73	75	75	68	74	66	88	72	47	65	74	74	71	71	65	76	67	72	47	76	71	44	71	51	89	81	65	76	78	78	68	61	69	64	62	86	70	72	73	65	65	84	77	57	59	66	89	85	66	71	64	50	79	66	69	79	60	65	68	72	78	67	58	87	74	83	73	75	51	74	65	72	69	82	76	70	82	50	70	70	71	75	75	61	56	64	61	82	68	57	71	77	75	72	75	77	71	69	66	70	69	78	73	63	77	68	66	76	77	52	65	72	67	60	72	75	76	79	60	77	66	69	71	79	68	68	64	62	89	74	58	76	74	58	76	65	80	64	72	61	68	48	73	64	87	58	80	71	69	69	60	61	77	80	65	74	70	61
89	76	82	79	71	75	72	71	58	80	74	66	62	78	61	51	44	64	60	77	76	69	52	58	71	60	64	77	50	72	71	89	65	61	74	83	70	69	74	68	58	63	78	80	65	74	75	59	80	68	68	71	80	69	67	73	76	68	71	64	60	72	68	72	64	61	71	65	84	67	51	72	87	65	78	74	61	89	73	66	73	77	76	57	78	72	65	71	48	70	70	76	68	66	61	65	50	66	66	73	79	56	61	75	58	73	68	69	61	77	76	70	59	69	74	67	87	69	76	68	57	64	64	69	65	70	73	77	75	86	66	79	75	72	75	69	88	75	81	70	75	72	66	74	75	85	73	75	71	82	74	60	76	65	74	77	82	79	66	62	65	72	65	72	71	47	47	77
64	73	78	71	75	73	77	84	72	69	61	60	68	68	77	66	64	79	76	75	62	70	69	70	61	71	66	57	56	65	47	77	73	65	66	89	78	83	69	71	74	77	74	68	73	66	74	67	73	59	75	57	65	71	70	77	75	60	65	61	47	71	69	64	69	66	61	85	71	61	79	89	79	72	66	87	75	65	76	65	48	60	67	68	62	65	50	71	71	86	75	51	79	69	66	65	63	76	82	58	76	67	58	70	66	72	44	68	76	88	65	52	73	72	74	74	65	80	75	76	78	87	50	75	75	77	80	80	80	51	76	73	72	68	76	72	70	72	58	89	78	77	64	61	69	71	60	59	58	61	81	64	74	68	64	68	74	71	72	82	70	75	69	72	74	72	82	74
77	66	73	68	72	60	66	76	67	71	62	84	73	68	69	58	59	70	73	60	69	66	64	75	58	76	59	43	63	62	65	68	59	81	76	73	69	66	73	62	72	62	73	74	63	68	75	72	62	67	62	52	63	75	65	68	65	67	77	68	69	68	68	61	77	67	61	60	61	64	64	64	78	63	81	61	67	68	65	65	61	79	67	70	59	67	77	63	64	68	60	61	71	68	67	70	68	64	62	72	63	67	70	67	78	65	71	64	79	72	67	72	63	58	66	60	68	65	64	66	59	57	75	60	66	71	67	68	79	67	75	73	65	67	75	72	70	70	67	68	61	70	35	76	65	63	68	66	70	66	65	72	66	66	66	65	71	77	65	75	60	60	61	47	67	62	60	68
65	72	79	66	77	74	74	76	69	76	64	78	71	65	72	71	70	71	68	79	72	71	51	78	58	78	75	82	66	66	72	61	64	77	47	74	69	72	59	82	69	82	72	75	61	84	71	59	75	69	76	68	76	66	64	70	58	76	65	71	68	75	71	66	70	74	86	67	75	74	76	66	73	83	65	48	87	71	75	85	75	74	80	57	65	65	79	69	78	65	69	60	74	70	67	89	61	73	80	76	73	50	58	68	75	64	68	69	75	76	68	73	60	73	77	80	72	87	62	68	72	70	52	61	64	58	81	57	44	80	88	64	66	62	89	47	65	65	71	61	68	73	77	77	71	70	67	74	60	61	51	63	77	50	72	60	73	66	74	65	79	61	72	56	89	69	75	77
73	72	73	56	62	48	68	66	73	70	72	75	68	89	89	74	78	59	83	82	61	75	65	78	71	67	72	80	70	77	68	79	79	74	71	75	88	77	74	66	69	58	70	73	74	60	65	72	61	58	71	61	61	75	77	72	65	64	60	69	76	65	66	64	68	69	75	60	69	72	82	50	70	61	82	71	74	81	74	71	72	70	77	71	69	63	65	80	66	64	67	73	87	78	67	51	44	47	66	86	69	50	62	58	74	68	65	66	75	85	77	75	73	68	76	77	76	76	71	51	75	64	71	60	69	64	57	61	68	65	74	79	71	76	61	47	80	76	89	73	75	84	52	71	69	65	72	66	74	75	77	72	76	65	87	76	70	72	78	57	64	65	58	68	79	80	66	59
50	74	69	76	76	65	65	88	89	70	70	77	70	72	66	69	65	48	74	72	80	68	82	68	74	69	71	57	71	76	72	89	79	69	78	71	77	68	64	75	52	60	75	61	57	68	73	76	67	76	80	82	71	71	70	58	84	65	65	64	64	75	76	82	44	65	73	77	72	72	72	72	75	78	68	66	61	72	78	69	71	47	60	75	85	81	66	58	69	60	62	74	75	75	68	64	75	71	74	87	66	63	60	70	61	71	65	79	65	73	59	76	65	61	75	87	66	65	50	72	86	71	61	64	83	61	56	77	51	69	73	74	62	64	78	67	89	70	73	74	58	80	71	67	72	79	58	79	76	47	77	73	61	74	77	73	68	66	68	75	59	51	66	69	80	66	77	74
64	77	72	75	77	51	70	75	62	72	66	80	81	50	80	65	71	68	66	68	65	75	71	73	58	75	69	60	74	73	85	71	75	65	78	65	77	75	75	59	69	65	58	60	74	66	89	52	72	61	80	76	82	68	71	80	70	89	64	87	79	69	82	74	86	51	50	58	74	83	70	68	87	67	64	70	78	69	64	66	68	76	67	57	72	79	64	61	61	73	79	71	74	77	74	76	71	60	57	66	65	59	72	89	58	71	75	79	76	61	73	68	72	76	61	77	73	65	75	68	65	66	69	73	48	65	76	76	47	72	76	62	68	63	56	78	75	66	73	66	71	64	69	77	69	74	78	44	84	71	72	70	82	69	67	65	74	74	71	72	72	47	61	60	77	88	61	70
72	76	69	59	70	77	60	68	59	72	78	86	74	72	52	65	65	72	61	65	70	76	71	72	58	69	75	50	65	58	68	75	74	80	87	87	66	65	69	66	65	80	57	66	50	44	73	89	75	71	69	68	75	58	67	73	71	51	82	73	76	71	74	61	76	64	77	72	67	78	75	88	68	56	66	68	80	74	71	82	65	58	66	57	61	75	77	64	75	61	65	78	62	70	74	64	61	79	74	79	84	60	74	79	74	72	76	74	61	75	69	75	47	83	79	48	68	68	82	70	67	65	51	77	76	63	76	65	69	73	71	68	76	75	60	60	64	62	71	89	89	77	72	80	69	72	66	66	61	73	77	81	73	66	47	69	73	71	64	71	78	64	70	71	85	77	70	72
69	77	75	71	58	64	73	67	68	62	83	81	74	58	74	89	70	74	79	68	47	65	68	75	74	74	65	51	78	75	63	70	77	65	74	73	52	89	66	77	65	79	72	65	75	60	70	61	75	61	87	47	69	65	76	78	76	68	80	66	78	71	82	70	51	79	72	59	71	65	64	69	61	71	60	57	75	76	69	61	73	71	88	75	48	61	65	76	57	60	71	75	71	73	71	64	89	66	71	80	66	79	67	66	64	50	74	77	61	72	75	87	69	85	70	44	77	65	66	76	72	50	74	56	73	76	69	58	86	74	75	69	71	64	72	80	61	69	76	72	80	62	70	58	72	72	72	78	82	67	59	68	60	77	66	77	68	68	72	66	65	76	84	82	73	73	64	68
82	73	77	80	82	79	90	68	86	74	84	72	87	74	67	65	79	65	83	78	67	70	67	71	76	85	82	74	84	85	81	83	86	74	78	70	80	84	80	73	85	90	67	75	76	84	67	88	85	75	92	57	82	75	64	80	74	80	74	81	82	80	82	74	77	79	77	73	64	65	81	85	71	73	78	75	84	72	83	82	79	83	75	62	82	76	78	74	73	72	88	70	83	76	68	83	92	68	68	75	65	75	75	79	81	76	89	82	78	82	78	75	70	81	84	79	61	75	80	72	75	79	77	82	75	82	79	73	71	84	77	84	60	79	82	78	74	70	79	78	68	89	74	81	80	73	78	74	88	75	77	76	67	88	88	57	69	70	71	82	69	67	74	78	82	90	77	74
71	78	63	67	68	70	68	63	64	74	67	67	59	59	56	67	70	74	72	61	60	71	60	63	65	69	73	64	79	75	62	61	70	48	64	50	59	75	71	68	67	68	54	68	75	71	59	71	73	71	67	70	71	73	69	69	67	64	67	79	76	69	70	57	63	61	63	69	71	66	52	65	58	73	70	58	69	71	61	68	72	72	63	67	66	55	65	64	70	70	66	71	69	66	67	71	72	67	74	62	63	54	64	68	68	66	73	57	52	61	72	67	52	50	64	71	69	75	68	70	72	58	74	60	66	71	69	71	68	64	72	50	57	66	65	69	75	69	76	69	71	76	66	72	59	58	63	65	54	70	63	68	66	79	64	62	70	55	71	64	70	68	63	71	57	49	67	69
69	67	68	58	68	69	70	70	67	61	73	67	52	73	71	63	71	69	61	64	64	72	67	67	76	67	58	52	57	63	71	71	67	70	68	67	52	66	72	65	71	59	70	57	71	63	58	67	63	50	69	69	62	56	69	71	73	54	61	55	64	70	70	78	73	76	62	63	64	68	48	71	71	66	61	58	75	70	67	63	71	72	66	68	76	69	68	69	60	70	72	68	67	54	68	74	69	74	63	65	66	79	75	70	75	71	59	68	69	50	59	72	71	69	60	66	70	65	57	64	66	66	67	50	79	64	64	73	66	69	59	64	65	72	65	75	60	59	49	54	75	61	71	67	70	66	55	68	71	63	70	57	72	62	74	71	71	64	64	72	63	71	79	74	69	68	63	68
66	77	76	77	66	68	87	72	80	60	77	74	76	66	89	58	75	73	72	77	77	79	73	51	75	69	72	69	72	73	61	82	61	51	57	74	70	65	68	72	76	74	76	76	62	66	74	65	75	80	67	72	71	66	65	57	79	71	61	69	81	59	75	59	85	47	66	58	68	48	64	74	70	70	88	89	79	47	56	69	73	65	50	50	62	72	68	63	60	73	78	75	75	61	65	65	68	72	73	64	61	77	71	71	58	77	80	60	70	71	68	78	52	70	75	58	71	89	64	64	66	75	87	82	78	69	71	78	75	65	69	70	69	71	79	76	72	74	65	61	86	82	65	83	66	44	75	76	71	73	61	64	74	68	74	65	68	67	71	64	60	69	76	84	72	74	67	80
67	65	52	72	65	63	48	61	71	70	69	71	50	70	63	58	69	63	65	67	74	57	64	68	58	70	66	61	63	55	68	72	70	75	50	52	70	72	73	59	61	71	79	73	52	72	60	67	67	64	71	75	61	54	59	71	70	74	70	63	78	63	67	72	68	68	66	63	64	57	55	65	71	69	66	67	71	54	73	66	60	58	69	69	64	68	59	64	58	74	62	66	75	71	69	67	63	67	56	70	64	65	71	61	74	73	64	76	67	69	70	75	54	72	72	67	62	69	79	71	68	50	57	66	64	71	70	71	70	59	70	63	71	68	71	69	62	69	73	49	67	69	66	67	68	59	68	69	66	60	76	72	71	68	67	76	63	71	68	69	64	64	68	71	79	57	66	75
66	68	58	71	69	73	71	71	70	70	68	75	70	58	67	71	62	69	68	54	65	55	70	66	64	74	71	67	71	57	62	70	73	69	61	71	59	52	68	60	67	64	64	73	66	54	64	50	65	68	67	58	60	69	59	71	58	65	59	56	79	50	71	70	72	64	50	68	72	60	75	66	63	64	69	71	63	70	49	57	71	79	72	66	78	66	67	63	65	52	61	57	67	54	75	74	71	67	68	75	71	64	68	70	71	63	52	59	59	67	48	74	69	66	68	62	55	76	63	66	72	72	64	69	63	64	63	63	70	65	68	70	69	71	69	75	61	57	69	68	69	63	74	69	61	68	71	70	76	64	72	67	67	67	69	70	72	67	63	76	71	79	66	73	61	73	67	72
63	67	68	61	67	61	68	73	63	79	71	77	47	68	68	66	65	70	60	70	62	65	62	43	57	61	77	66	66	69	68	73	75	68	60	58	72	68	67	73	68	70	59	63	70	62	75	76	60	73	60	66	75	67	61	68	65	67	72	63	61	72	59	68	79	72	84	66	66	58	60	59	69	65	67	62	65	77	73	65	63	60	69	75	70	76	64	62	71	35	61	67	63	67	72	70	76	68	65	64	72	74	69	68	70	59	67	62	67	66	75	78	65	64	65	81	68	79	65	60	77	64	64	73	78	60	66	76	70	64	65	59	66	67	77	58	73	67	67	72	60	64	67	61	81	71	63	65	68	75	68	67	62	72	67	66	71	68	68	62	52	75	63	66	64	66	71	61
78	82	73	61	60	67	76	70	72	61	59	71	73	67	76	73	48	79	61	62	81	76	51	79	76	66	74	85	75	72	72	78	78	64	62	71	58	89	68	69	52	47	71	64	72	71	77	72	82	80	69	76	73	70	68	79	65	60	74	71	47	70	74	64	66	60	70	77	69	72	61	64	78	75	88	68	66	60	75	73	80	58	75	80	80	77	76	71	87	65	77	87	66	74	61	69	74	66	72	61	71	65	77	59	75	69	74	68	72	57	75	68	75	77	71	68	66	71	65	71	74	74	64	66	68	51	63	65	56	83	72	69	84	89	75	76	67	70	77	61	82	79	69	58	66	72	86	58	76	73	65	65	65	89	70	65	65	73	75	68	64	57	50	44	75	50	69	74
76	57	82	65	71	74	78	56	75	72	50	71	77	69	74	74	66	77	82	61	87	65	76	71	89	70	73	68	69	72	78	60	77	48	69	85	73	67	73	60	73	80	67	71	66	75	71	72	75	75	68	82	61	63	64	72	68	77	47	75	65	86	70	78	76	58	65	71	50	75	75	51	66	69	65	81	68	62	75	69	80	69	71	61	70	77	64	66	74	83	65	61	73	74	64	61	74	65	64	71	69	89	62	58	79	84	72	70	64	72	66	76	66	80	61	60	68	65	65	77	59	52	47	57	79	58	71	76	61	65	76	75	88	58	72	77	66	78	67	64	51	68	59	89	79	87	74	74	75	69	70	73	72	66	70	44	76	71	72	80	72	79	74	73	68	60	68	76
73	67	79	72	68	68	68	84	75	66	67	73	68	67	64	81	68	66	75	70	65	78	65	70	66	64	65	47	59	67	73	60	58	43	67	70	65	75	64	65	70	60	69	66	66	77	64	68	63	61	76	60	59	70	68	66	66	73	62	68	73	71	67	73	64	62	61	58	68	75	60	74	79	70	78	68	60	68	61	67	63	68	63	64	62	73	59	68	67	72	72	67	69	60	66	58	63	62	65	62	62	77	71	79	67	65	72	67	72	61	71	69	76	66	59	57	66	61	66	63	52	72	69	61	67	67	75	77	62	70	68	68	71	76	68	63	60	75	61	63	65	59	35	60	68	75	67	64	65	72	66	72	71	62	60	65	70	77	65	67	77	81	67	76	61	65	63	64
77	67	58	70	79	68	67	68	68	59	64	66	60	57	70	65	76	61	73	65	68	64	71	68	81	66	67	68	65	61	75	67	65	65	64	71	67	62	68	79	66	70	76	68	62	75	68	74	72	62	66	75	59	73	43	69	63	72	71	60	77	66	66	72	47	66	69	65	63	75	78	67	73	60	84	62	77	63	67	75	66	81	67	75	65	70	76	60	67	68	67	67	68	68	67	66	67	63	77	66	60	65	75	61	64	63	70	72	62	70	68	64	58	58	70	73	73	67	71	72	64	60	59	63	64	69	67	63	69	72	60	60	61	59	61	71	67	61	65	61	77	79	62	60	72	35	65	70	68	62	61	73	59	72	63	64	66	65	65	68	73	76	68	68	78	66	62	52
69	71	63	67	68	48	58	70	65	64	59	75	66	76	59	64	78	73	68	67	59	63	68	67	68	58	66	67	71	66	71	68	64	58	70	57	79	63	67	72	72	69	69	64	69	50	71	70	70	59	70	76	54	74	70	74	72	72	70	66	67	63	68	61	69	70	74	52	75	79	72	68	72	69	57	64	52	57	69	59	64	63	61	69	66	62	63	67	69	61	61	55	71	67	68	71	75	60	71	74	52	70	73	71	71	62	68	71	67	64	66	69	71	76	79	50	66	60	49	70	55	60	66	50	71	68	68	58	62	63	69	64	67	68	72	65	73	67	69	71	75	61	70	75	67	63	71	71	69	64	63	72	70	54	64	65	73	65	54	71	66	63	57	65	56	67	73	71
73	66	79	75	67	64	71	63	63	70	69	63	59	66	70	72	68	60	68	58	54	69	63	68	64	69	68	69	68	58	69	54	69	76	66	67	76	70	71	71	69	74	50	60	72	59	71	66	70	61	67	49	66	68	70	70	70	64	68	71	71	75	63	67	70	67	69	71	52	65	50	54	59	71	66	68	58	60	71	67	74	59	70	71	71	57	61	67	73	66	65	55	63	52	57	69	63	68	73	72	67	62	61	52	57	71	65	59	57	68	64	75	71	71	64	62	73	72	64	69	58	65	76	64	67	63	63	67	67	70	69	67	72	63	48	75	73	50	72	67	69	71	66	70	75	70	64	64	72	72	56	55	65	64	74	79	78	69	68	62	68	61	61	71	79	74	71	66
57	63	60	72	66	64	67	64	79	71	71	79	58	67	71	55	75	52	63	74	64	70	69	69	70	66	63	74	70	63	64	70	71	68	75	69	66	61	65	70	79	63	75	67	50	71	70	61	64	72	63	64	59	71	60	71	66	65	68	52	56	58	59	69	72	71	67	57	76	49	68	50	73	74	67	70	64	57	54	61	69	72	66	66	48	71	67	68	55	70	72	70	64	71	68	68	70	62	59	71	67	63	75	68	66	61	74	70	72	58	72	71	58	59	57	69	64	61	69	65	73	73	76	62	67	67	69	59	64	75	67	60	63	66	69	72	54	54	78	52	68	71	69	73	69	71	67	71	68	69	68	71	67	76	65	62	73	67	71	70	68	63	63	66	50	69	65	68
80	63	62	71	60	75	70	62	80	61	67	77	68	72	65	62	70	65	74	69	73	69	67	73	57	73	61	79	70	71	69	60	69	71	75	71	51	69	72	75	67	78	63	63	66	64	67	65	58	69	69	73	70	52	73	64	69	74	62	70	64	72	72	69	68	75	70	60	74	81	64	70	66	81	44	69	74	49	77	70	68	83	64	64	68	72	72	65	71	50	72	72	64	50	58	59	64	77	55	70	61	60	69	71	73	64	69	66	56	54	56	69	64	61	70	64	74	51	74	65	64	68	78	69	72	63	64	66	73	62	79	67	72	52	70	81	74	69	70	66	70	58	71	67	66	75	70	72	56	57	56	67	72	75	67	74	56	66	52	62	74	63	58	62	70	66	74	63
69	74	80	84	84	70	64	67	80	47	85	77	67	72	72	80	80	79	69	82	64	87	73	92	73	73	71	85	91	68	80	78	82	73	72	90	74	75	76	94	80	81	77	75	66	74	78	71	78	81	79	78	75	73	80	70	77	73	72	74	84	71	75	78	72	79	69	75	92	79	70	76	82	76	95	81	74	77	63	85	88	73	76	71	59	76	71	85	81	90	78	77	78	90	71	77	70	82	82	72	76	79	89	75	87	87	74	69	92	78	72	71	87	73	75	76	88	70	66	85	74	74	92	71	79	85	80	76	78	69	66	71	78	74	70	68	86	73	86	73	75	72	72	72	77	67	77	81	75	72	73	77	70	84	68	82	75	84	75	83	73	70	71	83	86	75	72	82
70	68	75	62	61	74	69	72	62	75	67	75	72	52	74	58	69	58	74	65	75	62	66	71	63	72	64	72	66	69	60	50	70	64	64	66	74	64	60	73	68	67	75	67	61	70	63	74	72	69	72	72	60	62	66	81	64	61	64	73	58	70	77	74	73	75	69	71	71	66	61	68	67	65	54	57	63	73	69	71	70	69	69	67	83	70	44	59	70	70	62	64	74	56	69	64	72	74	69	63	73	67	69	64	74	69	63	69	73	77	70	52	70	72	79	67	66	65	56	68	52	81	73	72	78	66	65	80	49	56	57	50	63	72	64	70	64	51	70	65	71	69	71	64	68	78	71	64	70	69	74	81	70	77	55	62	67	72	60	79	56	70	51	58	62	66	80	56
44	70	69	68	80	72	77	79	64	71	67	69	74	65	60	60	65	69	85	75	77	72	64	77	75	73	66	75	61	61	73	74	66	70	65	76	81	74	72	69	61	71	65	64	66	72	63	71	72	64	68	79	74	69	66	57	65	68	77	68	73	58	71	77	56	80	75	72	75	47	89	84	76	80	70	73	74	76	64	78	51	89	65	74	87	75	61	74	78	61	66	68	75	82	69	73	75	71	52	75	89	68	75	78	66	83	78	80	71	76	50	76	69	77	70	69	82	73	86	67	50	65	71	76	68	61	67	70	61	51	76	72	76	62	87	57	82	72	47	58	71	73	66	59	65	68	65	72	60	64	48	58	72	71	77	65	74	60	71	70	88	62	79	66	74	58	79	59
61	76	76	79	75	71	61	64	70	73	68	64	62	70	70	68	57	62	80	71	76	65	72	68	58	68	58	61	64	71	75	67	64	81	68	51	68	61	82	73	71	80	73	60	73	66	60	68	76	75	86	66	50	77	65	66	88	60	61	69	70	79	75	66	77	84	71	85	78	51	89	82	72	74	73	74	75	76	73	74	58	87	69	89	69	72	75	61	74	56	65	65	73	68	78	66	77	63	69	58	75	65	71	74	59	87	72	72	66	76	65	61	77	75	74	70	72	71	47	65	69	78	74	70	69	71	69	74	64	71	72	83	72	72	67	75	79	48	50	77	66	47	76	82	64	76	52	69	65	80	44	77	77	67	60	65	65	79	72	74	57	66	71	89	75	59	80	78
72	80	88	51	60	65	72	68	69	74	65	61	66	57	66	71	62	68	62	75	76	59	81	67	80	61	73	69	64	80	71	76	70	72	75	57	76	64	71	79	82	50	61	76	72	58	72	65	87	77	71	60	71	58	75	74	68	78	74	77	71	66	89	70	73	72	77	59	89	69	87	65	48	66	75	75	64	74	69	76	47	71	56	75	65	77	74	78	66	86	77	82	61	69	76	79	64	78	70	74	65	63	61	65	75	68	69	68	70	75	65	60	73	61	70	68	77	64	73	74	72	60	75	50	52	66	76	72	75	67	69	69	68	82	89	58	68	65	73	47	67	64	58	79	72	83	70	66	84	79	74	65	77	73	71	66	85	71	74	80	61	78	44	76	51	72	73	71
59	61	63	59	57	63	63	64	79	70	67	71	71	65	73	71	73	65	59	73	68	61	67	70	75	69	69	57	59	70	64	71	48	69	60	63	68	62	70	50	70	71	73	54	68	52	52	71	66	66	70	66	75	55	69	73	55	64	68	54	57	66	75	57	59	50	63	69	72	67	66	60	66	69	74	68	66	68	68	58	64	63	68	72	71	74	72	63	64	71	63	68	71	60	65	70	68	70	67	76	62	75	64	64	71	56	58	76	58	64	63	69	71	71	70	69	61	72	54	71	65	66	61	67	71	69	49	79	67	67	70	62	72	76	58	68	74	78	68	75	64	66	67	69	72	79	72	67	71	65	69	71	69	61	67	67	70	69	67	72	74	71	52	64	67	63	50	70
63	60	68	55	65	71	75	68	67	66	70	66	72	70	63	71	62	71	56	67	65	58	72	79	61	70	48	69	79	71	69	64	66	66	79	66	73	73	71	50	67	69	58	71	71	70	64	69	67	69	70	59	61	70	64	68	50	63	67	55	75	75	54	72	74	49	67	63	63	62	71	76	68	75	63	71	52	63	65	67	71	71	68	58	57	67	66	68	63	63	60	69	57	73	69	61	74	72	76	52	67	57	75	70	63	71	60	74	65	68	67	71	59	74	50	68	66	73	67	72	64	54	69	64	70	67	64	69	59	72	72	58	64	68	67	70	69	78	64	70	72	71	64	57	64	59	69	68	61	71	69	66	66	68	65	54	61	73	68	69	52	71	70	71	62	59	76	70
76	60	47	67	88	71	61	69	72	64	75	60	70	76	71	89	69	52	77	47	73	77	66	65	65	48	61	70	72	77	77	80	68	65	66	79	66	65	72	75	68	44	68	69	72	83	51	77	73	64	68	74	74	71	82	69	77	76	74	80	87	69	71	67	72	70	61	75	85	76	73	65	78	72	72	70	79	61	62	68	86	76	75	80	70	58	60	76	72	68	72	70	72	75	65	75	79	71	64	57	68	69	74	50	59	65	65	78	76	71	51	66	64	74	65	89	58	82	57	77	60	67	59	81	89	73	73	73	66	76	71	78	75	65	87	74	61	71	80	62	71	78	56	66	75	66	73	71	74	64	74	61	79	68	66	74	58	58	75	50	63	69	82	69	84	61	64	75
71	71	60	87	75	71	75	65	83	72	66	76	73	73	73	57	79	47	73	64	76	60	71	74	64	65	70	67	77	68	61	80	61	61	74	75	72	76	72	61	62	67	66	69	77	65	61	66	72	66	58	68	64	76	70	69	65	80	74	65	78	65	78	64	66	69	59	74	75	65	71	52	72	65	72	67	72	76	77	71	79	68	72	66	66	68	56	74	79	74	51	75	73	72	70	58	51	73	69	61	50	68	68	75	69	58	65	68	75	70	62	78	61	69	88	82	84	75	64	75	68	69	76	70	77	81	74	89	75	76	44	76	60	66	69	70	74	86	79	82	74	65	77	72	73	71	71	57	89	71	47	48	77	80	50	89	78	77	85	80	59	58	82	64	71	60	87	63
64	72	63	71	61	70	69	67	69	67	66	68	66	67	68	63	59	63	50	55	69	71	64	73	69	71	63	73	69	56	71	68	71	58	49	64	52	66	62	58	68	64	59	61	60	67	69	75	71	78	74	70	69	54	79	70	65	58	71	64	75	76	69	61	63	72	57	67	71	64	67	70	58	71	66	65	50	72	54	65	71	71	62	67	66	68	74	79	73	57	66	57	65	59	71	76	68	63	72	72	66	67	69	57	74	70	71	54	72	73	69	71	67	71	71	74	70	67	64	72	64	59	69	75	68	67	62	72	68	70	63	68	68	70	61	64	71	60	73	70	69	59	70	70	50	55	69	65	79	48	66	63	67	64	63	52	52	68	60	61	63	68	66	75	75	67	70	76
73	76	59	57	67	72	54	63	71	66	61	69	70	50	63	58	71	69	69	65	59	68	72	56	70	57	67	71	62	63	68	74	67	64	66	55	73	65	55	69	71	69	60	74	52	64	67	71	66	49	75	66	76	68	61	63	71	61	69	63	71	68	73	68	68	72	64	69	70	63	57	59	69	72	69	67	67	52	75	68	71	78	71	54	69	70	50	68	75	68	67	71	69	79	63	59	48	70	52	75	62	79	71	64	67	66	64	75	64	71	60	69	64	67	70	60	63	70	67	58	62	73	61	72	67	72	58	76	59	72	61	66	66	71	66	58	70	69	68	64	70	70	74	57	70	65	50	63	67	70	63	71	72	66	73	65	68	65	64	54	71	67	74	64	71	71	68	79
70	58	68	74	67	82	76	68	58	71	63	71	75	76	80	78	51	71	72	62	76	64	77	78	75	75	70	73	68	78	60	65	66	44	65	66	75	73	78	72	81	80	66	57	74	64	74	73	71	85	70	69	68	79	64	84	72	60	72	66	65	75	77	71	70	65	76	65	70	76	68	48	61	69	57	58	66	76	75	79	87	72	47	83	69	80	60	61	72	68	69	77	59	70	79	73	77	60	82	77	87	68	73	71	88	80	50	61	74	72	89	68	79	64	51	76	82	89	72	74	75	67	77	65	75	86	47	66	61	77	58	71	71	65	72	61	75	65	65	67	52	69	74	73	50	66	89	71	69	56	61	74	74	65	73	71	59	62	64	69	72	74	69	64	61	66	76	75
76	57	58	52	64	71	73	63	61	68	71	63	66	73	55	72	70	76	67	67	54	64	71	58	58	57	59	63	71	71	73	69	70	68	69	72	75	71	70	72	68	68	69	64	71	72	66	57	59	71	71	48	63	55	67	70	74	50	63	57	71	56	54	70	70	79	63	72	69	70	63	64	79	73	60	58	75	65	75	63	62	59	69	66	69	67	71	64	66	60	69	59	65	68	67	68	61	66	68	71	70	64	66	76	59	54	64	64	68	72	68	71	65	66	67	64	79	68	67	61	70	75	66	74	65	69	67	64	69	72	67	78	62	70	69	74	50	67	69	60	52	70	69	50	63	68	71	71	68	61	65	52	63	67	73	72	66	62	49	74	61	70	67	71	69	71	67	75
69	71	72	66	55	50	68	69	64	68	55	73	75	66	59	67	54	67	62	68	58	60	63	57	66	76	68	71	65	70	79	72	67	71	60	79	71	74	69	63	68	70	74	64	54	68	69	64	54	72	63	50	63	71	70	76	64	72	66	73	57	64	67	56	61	70	70	70	60	64	65	73	72	61	69	71	74	70	52	66	63	68	68	70	75	68	67	49	59	72	59	66	59	71	64	67	69	57	70	64	68	75	75	69	66	66	71	65	69	66	69	70	71	79	69	61	64	67	63	68	71	69	70	71	61	67	48	67	67	58	71	76	71	68	71	52	67	62	78	73	71	73	63	67	52	63	71	50	65	63	70	63	64	59	62	72	61	71	58	65	67	74	69	57	58	75	72	69
69	54	52	65	67	66	71	71	70	71	67	66	59	49	68	69	63	67	66	68	78	72	75	70	63	71	62	66	74	72	70	67	55	71	76	69	64	61	61	69	67	66	67	50	60	58	73	74	68	71	59	69	57	63	55	71	70	67	61	72	67	75	67	48	74	71	68	65	59	70	69	76	50	66	64	69	72	66	70	69	75	61	54	65	66	71	70	71	64	52	73	69	69	67	71	63	70	59	63	68	69	73	56	64	71	63	62	71	64	64	76	50	64	75	57	67	57	71	79	64	60	60	75	73	74	73	62	54	67	72	63	64	68	58	65	63	69	68	68	57	69	68	72	70	70	59	66	70	72	63	68	79	79	72	71	71	70	67	61	71	65	64	68	52	63	58	68	58
61	63	68	75	73	70	69	66	68	69	69	71	68	68	64	62	63	68	71	67	65	71	63	71	69	63	58	69	64	67	64	55	71	72	76	65	66	67	75	63	59	75	72	70	68	67	67	66	62	73	63	61	71	74	64	54	68	71	66	58	52	64	57	76	59	59	72	50	61	67	69	73	63	60	64	61	57	68	71	67	58	70	71	72	70	59	71	65	64	64	72	65	75	56	57	70	70	72	63	60	67	72	71	50	73	66	74	79	66	66	70	74	69	57	74	64	69	66	68	69	61	58	76	71	67	52	55	50	60	54	67	70	71	69	78	70	71	49	68	63	54	68	48	72	68	71	52	70	63	67	71	59	67	79	66	69	79	64	69	65	73	75	67	69	70	70	71	62
69	72	72	69	71	48	66	67	76	66	67	66	71	57	71	63	75	68	68	54	71	54	71	68	59	56	70	52	66	59	62	58	57	69	67	58	50	71	72	63	70	62	69	63	63	74	59	72	50	66	60	68	67	71	69	71	75	75	70	73	64	67	63	55	70	73	69	69	73	61	71	64	67	60	71	65	61	68	66	70	71	68	72	57	71	63	64	52	64	61	79	75	72	64	59	78	64	54	65	68	64	63	69	72	64	73	70	63	71	70	57	70	66	60	65	70	68	67	71	49	61	63	66	65	68	74	64	61	71	68	67	71	68	79	64	69	76	70	76	72	67	79	69	75	67	55	66	73	52	62	63	70	69	58	67	67	74	68	69	70	50	74	58	69	67	65	71	59
65	75	67	66	74	71	75	79	64	76	63	59	63	58	63	57	66	71	67	64	71	65	69	64	63	71	66	67	72	64	64	66	59	70	71	67	64	67	65	52	73	64	70	69	70	66	68	54	79	72	71	67	68	70	68	67	69	65	71	62	67	71	54	64	72	55	72	71	79	61	50	69	72	69	70	57	63	70	71	59	75	54	64	72	63	60	72	63	68	68	66	68	55	66	57	58	73	48	71	61	76	71	68	76	62	74	60	62	68	70	50	67	69	71	74	75	70	69	68	75	63	70	67	59	67	49	68	59	61	67	73	58	69	61	56	74	68	69	71	63	71	71	69	66	67	58	68	78	57	52	73	70	63	69	72	69	70	61	52	66	50	65	64	69	71	60	73	70
71	73	69	80	75	76	75	61	74	57	80	65	69	65	78	44	71	72	64	58	56	68	75	75	65	74	76	61	85	50	87	87	77	70	76	47	68	65	74	71	64	66	72	65	72	76	75	89	82	72	75	66	66	84	68	66	71	67	74	61	65	64	79	79	61	74	60	66	81	72	78	64	66	66	82	52	77	60	76	79	65	64	59	60	73	74	74	58	65	50	69	77	71	75	77	71	73	57	73	75	69	79	69	70	65	71	78	76	88	70	69	51	67	77	62	77	71	72	73	72	48	71	70	82	69	68	75	59	61	68	61	69	66	60	73	89	47	89	61	74	72	80	68	58	83	76	65	51	63	64	80	72	68	73	76	75	72	58	74	62	70	77	67	68	86	71	78	70
89	66	77	90	74	72	92	78	71	81	78	77	76	81	79	80	71	69	70	88	75	76	72	72	67	72	74	78	82	47	77	83	75	86	91	70	68	80	72	73	74	75	75	70	69	73	82	95	66	77	68	92	85	80	72	88	77	67	79	71	73	92	76	74	71	79	80	76	84	87	73	75	78	74	90	68	94	82	86	87	75	85	70	78	76	74	75	77	84	73	71	78	72	73	75	82	78	73	69	73	69	87	74	71	84	81	67	80	80	76	76	74	78	72	71	77	70	73	66	79	84	92	73	63	85	81	75	71	81	64	82	59	83	85	73	86	80	74	70	78	77	70	76	78	85	79	71	90	72	72	87	73	75	77	85	82	80	82	71	70	75	72	79	84	72	64	69	75
71	71	70	70	76	68	62	71	69	72	68	57	63	63	66	68	60	61	64	76	72	63	68	64	67	70	69	71	72	64	65	65	74	71	65	75	70	63	79	63	74	55	70	61	64	72	70	72	63	73	70	61	67	64	58	70	74	61	67	68	75	54	60	69	73	71	58	66	69	58	65	52	59	67	79	72	57	73	69	63	69	73	67	57	69	66	64	70	70	63	67	59	56	67	68	73	58	59	63	71	64	68	63	60	71	67	69	52	48	49	71	68	76	70	75	71	71	71	66	62	68	71	64	75	50	57	59	67	71	59	55	69	71	79	69	72	54	71	54	69	61	67	72	50	67	68	68	66	64	50	74	64	66	68	66	71	67	69	65	52	62	75	66	67	69	70	78	66
79	75	68	72	75	64	44	76	89	72	70	70	61	47	71	58	71	71	75	66	60	70	77	67	70	65	65	60	56	74	76	76	64	62	57	82	89	72	75	60	74	68	80	72	83	79	71	70	80	58	74	47	66	65	71	88	72	59	62	66	66	77	73	74	76	74	59	68	75	76	73	69	77	77	73	73	67	86	57	58	80	61	64	78	64	69	89	73	71	69	69	79	87	78	63	68	75	77	78	66	66	72	80	65	75	70	68	65	79	65	50	50	68	61	66	69	71	67	68	64	84	58	48	75	65	68	71	74	78	71	61	82	65	77	73	69	77	71	64	72	61	65	51	74	82	51	76	72	72	69	61	65	75	75	81	66	87	73	85	76	52	69	61	60	74	74	72	76
71	68	52	76	63	61	67	70	73	70	67	63	64	66	63	63	64	75	71	67	71	71	68	65	68	61	71	73	65	69	64	69	70	73	59	66	72	67	65	55	57	74	52	60	67	48	71	66	59	67	63	72	73	67	72	68	60	70	58	69	71	71	60	75	61	68	68	63	69	75	66	79	68	70	64	50	64	70	57	69	69	67	68	58	57	57	68	71	66	66	64	67	70	78	74	64	55	67	59	52	49	69	79	54	70	63	73	69	56	71	70	64	50	62	67	67	71	58	71	75	71	71	54	70	76	58	71	65	68	66	79	68	68	69	72	62	54	72	76	74	74	72	63	66	61	75	71	72	65	69	61	69	59	62	72	70	64	64	69	69	71	66	70	67	59	63	63	50
68	67	68	58	52	62	66	63	60	66	68	63	75	69	71	72	70	73	66	58	71	72	63	62	69	65	72	76	63	75	63	65	76	71	74	64	64	72	52	66	64	76	71	65	70	54	70	71	54	68	61	66	67	70	64	69	74	59	67	70	52	69	58	67	70	67	72	71	61	63	69	63	75	71	67	70	67	50	68	71	73	69	57	69	64	68	69	58	71	68	79	61	69	67	72	55	57	57	67	79	64	68	74	69	48	79	59	60	71	70	55	66	70	67	74	64	60	68	54	63	50	62	68	64	71	67	67	70	59	65	69	59	72	64	73	49	73	56	66	65	64	70	50	67	69	71	59	66	68	63	71	70	73	61	68	57	63	66	75	71	61	72	71	71	75	69	71	78
58	72	65	88	74	76	60	61	70	69	75	78	80	74	58	64	61	79	69	68	68	76	72	66	72	73	65	70	79	68	77	75	66	69	71	75	75	64	89	74	76	74	68	66	61	72	89	81	80	74	51	85	73	68	65	65	71	75	78	69	78	44	76	73	64	65	68	78	64	72	48	77	71	52	66	58	61	61	61	65	56	66	75	79	76	74	50	80	83	57	77	72	69	86	77	76	66	76	71	70	65	77	82	68	87	80	76	89	73	69	62	72	66	75	59	59	82	72	60	70	65	70	64	74	75	73	65	71	58	69	50	67	69	73	72	61	67	82	71	62	75	75	77	79	47	73	67	60	71	71	72	63	74	68	70	57	65	64	47	74	77	51	71	84	66	87	60	71
78	77	72	81	73	85	75	81	78	70	72	78	75	72	85	69	47	75	79	66	87	68	80	73	91	92	66	71	67	87	70	90	71	82	86	67	78	78	92	76	73	71	74	80	69	74	77	71	80	70	85	84	71	81	71	70	64	75	79	71	80	72	73	78	85	73	92	77	77	76	72	76	78	69	72	84	78	74	71	73	82	81	76	72	85	95	74	75	71	82	72	73	80	72	66	70	77	69	80	80	68	75	85	86	78	94	69	73	75	77	77	87	87	78	70	71	73	89	82	63	84	73	83	64	79	83	82	76	73	82	90	74	76	81	79	84	59	72	84	77	75	72	74	68	74	77	92	79	76	88	75	75	67	79	73	88	76	90	70	74	86	74	82	75	72	75	70	80
84	81	75	78	85	73	75	70	77	77	78	64	73	72	72	82	82	80	67	78	71	90	81	75	80	73	78	69	73	70	74	72	80	72	82	82	74	68	70	79	71	72	71	71	78	76	90	76	78	77	75	76	74	77	78	79	76	66	80	83	72	85	85	77	71	75	69	59	87	87	73	76	81	94	73	82	91	84	70	85	74	77	73	76	87	71	92	64	70	73	84	69	92	75	74	82	92	74	80	66	74	71	72	85	76	75	83	79	92	74	78	88	68	73	87	79	90	86	75	73	72	71	71	86	75	86	75	73	47	69	81	79	74	70	88	85	66	71	78	77	68	80	75	77	95	81	89	70	84	72	72	63	72	78	69	84	73	76	80	70	72	82	67	77	80	75	67	79
74	73	85	71	69	66	87	70	75	77	78	92	69	74	71	76	80	66	69	90	77	79	78	76	74	77	68	72	70	66	71	79	87	70	69	75	78	82	72	72	92	70	75	76	84	76	67	70	80	79	77	71	74	77	75	85	80	73	76	70	72	92	84	87	90	94	67	75	81	73	78	71	76	74	70	76	78	83	78	84	74	85	81	75	84	73	73	80	64	83	64	80	59	82	72	77	72	75	73	86	80	85	69	86	72	85	80	81	71	88	47	88	82	82	75	78	73	87	73	63	78	79	74	95	73	72	76	71	85	86	80	72	73	71	75	71	81	68	68	72	72	81	71	78	75	70	79	75	82	77	74	75	90	78	79	91	84	72	92	82	73	67	74	73	77	77	89	82
70	79	77	70	90	72	77	71	69	75	94	81	72	92	86	71	85	95	70	87	74	72	75	85	82	80	73	71	78	90	77	78	92	71	73	73	75	88	74	85	89	73	71	78	81	75	84	75	78	73	68	80	66	67	76	79	75	70	80	47	79	71	78	91	73	72	69	79	84	76	78	80	84	64	79	80	75	85	66	80	78	71	74	79	67	82	82	71	80	77	72	85	73	72	80	75	81	73	69	82	70	73	74	73	73	70	92	84	82	82	76	78	77	74	88	73	72	75	75	76	81	75	72	77	77	75	84	72	68	92	64	70	74	72	76	72	63	90	87	71	81	69	86	76	77	74	59	69	66	72	67	77	82	78	76	74	87	83	85	86	74	87	68	76	78	70	71	83
75	75	69	77	76	82	77	76	74	71	64	72	87	74	77	71	90	90	69	72	72	82	78	78	73	77	92	70	77	86	88	77	82	90	72	75	71	76	70	73	80	69	78	79	91	71	75	84	66	77	79	63	80	76	68	75	84	73	47	72	69	80	78	78	79	85	70	75	71	87	72	72	82	70	85	59	74	73	66	75	68	74	72	79	85	81	80	81	72	67	73	85	85	84	88	67	74	80	75	79	75	74	86	82	80	81	82	92	92	95	72	78	81	68	78	70	71	73	86	77	92	74	84	76	78	73	72	76	69	79	78	71	81	75	77	78	74	87	73	84	74	67	72	87	73	64	89	71	66	76	83	73	70	76	70	83	85	80	73	70	94	82	75	75	80	73	71	71
65	67	69	76	79	69	72	71	85	69	76	66	89	72	61	58	75	74	57	60	75	75	77	64	66	71	72	73	75	71	61	56	75	60	74	73	71	74	64	65	65	75	65	66	62	78	71	88	75	74	61	77	73	61	74	73	68	77	77	68	62	80	76	66	64	89	79	82	79	79	70	50	47	70	69	83	67	78	89	80	65	61	69	44	81	78	51	66	68	64	71	72	74	61	58	59	80	82	77	80	72	71	78	72	68	48	58	66	70	70	75	74	65	76	75	68	69	66	70	65	59	84	72	70	57	74	87	77	67	68	82	68	69	68	76	63	72	60	77	73	73	64	60	65	76	72	69	75	58	86	71	65	73	61	76	71	66	87	52	50	51	72	65	74	47	76	64	71
69	66	66	75	63	70	72	68	68	68	55	67	59	70	69	57	71	67	67	69	71	64	71	68	70	69	55	68	66	63	58	64	69	52	74	76	76	52	57	68	69	73	74	48	57	66	76	68	63	74	72	62	61	75	66	71	69	65	72	66	71	63	58	79	64	64	63	67	64	70	70	61	64	58	79	65	67	67	67	64	79	65	71	69	60	69	73	50	63	50	71	56	63	50	67	71	64	70	78	73	69	72	70	70	72	67	54	62	73	54	75	71	66	65	63	71	61	67	54	61	57	72	70	70	67	70	69	65	72	63	71	59	68	64	61	68	66	69	75	64	72	71	71	49	69	62	73	68	52	74	71	68	60	70	63	71	67	66	75	59	71	59	58	59	71	68	67	60
59	68	71	72	64	64	69	69	68	66	64	67	58	75	69	62	52	70	61	73	79	64	55	65	48	63	67	71	70	79	75	71	69	50	59	69	58	54	64	76	71	69	71	57	71	66	73	64	67	58	71	68	57	67	75	52	60	67	68	68	75	73	54	70	76	71	63	49	63	72	71	66	72	71	68	61	57	74	64	70	69	59	63	67	57	61	72	56	67	72	70	71	64	74	65	70	69	50	66	68	67	67	71	66	66	79	68	68	72	66	69	62	71	71	60	70	52	62	64	71	70	78	69	73	50	59	68	64	61	74	70	72	76	63	55	69	63	59	66	63	67	63	74	68	67	65	67	67	63	69	68	70	69	70	66	71	61	73	65	58	54	71	70	65	72	75	63	60
71	78	68	71	68	69	69	68	70	71	70	54	64	61	76	71	65	58	71	69	73	67	70	64	70	59	69	52	68	50	65	72	64	72	61	65	68	60	71	75	67	50	73	70	72	67	67	54	70	71	69	71	50	57	72	64	65	72	69	56	74	63	63	72	74	48	73	71	57	79	68	68	52	66	62	58	67	60	70	64	49	64	71	70	73	63	76	59	66	69	71	75	62	71	54	67	79	71	66	63	70	64	70	68	65	59	64	57	71	59	71	52	67	68	61	69	67	70	68	63	67	63	58	68	69	68	61	63	57	63	66	70	72	67	67	71	69	58	79	66	59	63	75	63	66	66	76	62	55	72	69	66	66	69	71	64	60	61	67	74	75	69	73	55	67	64	74	75
81	77	71	72	72	73	58	78	44	64	52	72	82	69	71	87	57	89	61	72	85	83	74	79	68	60	61	74	73	47	80	72	68	61	59	64	79	66	70	58	71	76	48	47	66	79	63	80	74	75	77	71	76	62	57	76	75	69	75	69	68	76	65	61	75	82	77	66	71	78	68	74	86	74	66	64	87	59	73	72	74	72	65	67	50	72	67	73	66	77	68	60	75	56	80	65	72	60	80	68	75	71	70	74	77	73	72	58	76	74	58	70	66	71	70	65	71	64	65	68	78	70	69	75	76	51	78	65	70	66	76	75	69	76	73	84	64	74	64	77	69	65	88	65	71	62	73	61	89	51	82	75	75	69	66	71	79	67	69	89	61	60	68	50	65	65	77	61
70	72	72	68	61	44	58	72	52	77	71	74	60	63	77	71	66	68	74	73	69	62	74	70	71	73	70	79	74	71	67	74	57	70	74	72	62	72	65	81	70	71	56	58	69	60	61	73	64	71	80	67	67	64	77	78	69	69	61	58	70	62	62	69	56	69	70	73	69	64	64	67	68	64	72	62	75	64	72	70	54	67	57	69	71	67	60	70	80	70	58	81	64	61	72	62	73	69	69	69	70	66	64	73	69	75	51	78	72	70	49	70	72	63	65	70	62	67	74	68	63	75	66	69	68	72	63	55	75	69	65	65	64	73	66	72	50	63	83	81	69	64	75	64	52	60	64	64	79	63	56	66	75	51	66	70	74	74	56	52	67	66	74	66	50	59	65	56
70	56	69	75	71	55	63	57	75	78	77	64	74	66	69	65	60	67	64	70	62	70	58	65	63	72	49	67	52	64	73	57	69	75	68	83	79	80	77	72	67	70	50	62	66	70	72	74	80	52	63	73	73	80	68	71	63	64	69	70	64	58	69	69	69	68	70	69	73	61	56	62	55	81	71	66	75	81	74	70	70	72	68	74	66	73	71	66	64	64	72	65	75	62	64	65	52	80	74	64	62	78	60	64	56	67	79	81	74	59	61	69	67	67	69	70	61	67	68	63	72	71	67	65	79	56	64	73	72	71	71	69	69	62	66	72	70	74	66	73	69	69	72	72	72	64	70	60	80	77	50	69	74	58	67	54	60	61	72	64	51	58	51	74	74	62	44	56
80	65	78	85	81	81	78	88	77	75	92	77	86	84	79	85	71	77	81	74	64	77	79	71	82	68	78	74	73	88	74	84	83	73	84	57	92	77	75	82	80	65	73	82	79	72	75	79	64	88	90	75	78	73	73	89	83	60	76	84	65	84	78	80	77	79	90	68	82	71	90	85	74	78	74	82	70	80	82	88	75	70	79	67	70	76	82	89	76	67	67	67	83	83	85	75	81	75	70	61	67	75	72	78	62	82	70	69	87	82	80	80	74	72	88	68	75	68	70	82	86	85	80	73	81	82	73	75	79	74	76	91	88	67	74	57	88	78	74	82	74	71	81	84	67	82	82	76	72	73	72	84	78	84	69	75	75	77	65	88	78	76	69	79	74	74	79	79
72	75	76	63	47	65	72	66	77	74	69	60	64	61	68	67	63	61	80	59	62	76	58	68	64	67	78	68	68	59	62	73	66	79	79	58	61	81	65	73	59	67	77	66	61	77	59	65	66	62	63	58	65	60	73	77	63	68	63	60	71	68	68	64	69	75	59	75	69	65	60	67	65	72	76	64	73	71	75	63	61	66	67	75	70	71	67	66	67	63	67	61	62	60	71	84	67	70	65	70	60	67	70	65	81	64	60	68	66	71	61	66	78	72	79	63	72	68	70	73	68	72	75	77	73	67	72	68	68	68	70	78	62	73	64	60	66	65	69	64	61	67	67	68	43	67	66	65	68	62	35	76	75	65	67	68	62	68	82	72	64	62	65	68	67	52	70	57
58	57	73	67	68	69	63	66	70	63	49	71	66	64	70	63	76	55	68	68	79	52	60	68	62	68	72	71	52	65	71	58	69	70	61	54	58	71	70	63	55	57	52	71	68	69	75	64	79	72	63	72	68	72	55	64	70	70	69	67	67	61	48	62	50	74	67	78	63	67	65	61	54	67	50	72	66	59	71	75	63	50	68	73	57	65	71	67	71	76	68	69	71	73	71	62	69	64	63	54	75	63	59	64	68	66	72	64	67	67	71	60	71	67	74	64	64	66	64	66	69	70	64	67	70	56	72	70	74	69	65	67	65	77	73	71	66	60	65	71	74	75	79	70	61	70	72	70	79	73	61	59	69	59	69	71	57	69	75	78	66	59	68	71	71	58	77	68
75	77	71	60	77	69	71	75	71	64	58	61	69	61	71	71	59	66	76	70	69	65	72	68	57	68	54	71	68	65	62	71	52	64	73	50	71	63	69	63	70	74	71	67	73	70	52	66	66	67	54	58	59	48	64	76	68	67	75	74	71	64	64	55	68	69	75	72	59	72	73	61	71	52	79	68	56	64	67	69	79	64	73	70	62	69	70	71	63	72	68	63	59	50	67	57	67	72	64	71	78	66	71	68	54	67	63	69	70	71	57	68	50	67	60	58	69	66	69	73	66	64	70	49	64	61	72	68	79	63	63	70	67	70	72	65	70	69	66	71	75	66	63	58	67	71	61	68	62	65	65	70	72	55	55	68	74	67	78	67	74	59	63	70	79	60	57	65
71	71	61	71	72	67	69	79	67	78	64	59	57	68	72	71	63	63	54	75	65	48	70	64	72	62	68	70	75	75	64	65	61	71	74	69	62	73	55	71	64	69	68	63	77	69	58	70	60	61	67	70	77	67	63	66	50	74	72	68	68	59	62	57	69	59	63	64	71	73	55	68	79	58	71	70	66	50	52	73	52	49	68	66	69	67	79	67	70	71	57	65	63	64	76	68	72	69	70	78	58	64	71	70	71	66	65	74	65	64	57	71	70	71	60	67	60	75	67	68	68	73	68	72	59	75	72	65	79	67	71	50	66	54	69	66	66	72	73	67	59	70	74	76	67	61	64	69	58	68	64	61	56	54	52	69	71	63	63	63	71	66	55	71	67	69	70	70
67	63	66	67	72	60	73	60	70	72	73	71	70	71	71	71	50	72	57	69	72	69	64	68	73	76	71	70	63	67	59	63	58	61	73	65	79	79	63	70	63	67	68	60	69	70	63	68	69	72	68	61	65	66	75	57	58	55	58	64	56	70	54	52	68	71	67	65	67	61	64	67	55	75	68	69	68	77	48	65	64	79	71	70	74	69	78	75	68	68	67	74	62	59	54	70	67	74	61	78	70	70	67	72	66	63	62	76	67	70	79	68	65	71	77	57	67	64	58	68	69	59	66	71	64	66	68	50	49	69	61	64	63	71	64	64	72	52	57	70	73	75	71	69	63	71	55	59	69	50	75	71	64	71	71	69	54	74	66	66	66	52	71	72	62	59	71	65
55	74	67	61	73	65	54	73	48	75	52	61	71	69	66	60	61	67	57	75	64	72	70	72	70	69	77	66	67	68	58	58	68	70	70	52	66	62	78	68	56	71	60	70	79	61	68	69	67	68	69	67	63	71	71	66	73	67	73	76	54	64	70	69	65	71	65	68	65	71	72	63	50	61	79	70	69	69	72	69	67	55	55	68	68	70	63	58	57	71	57	50	57	70	71	64	66	54	72	70	67	72	71	71	66	73	68	59	64	63	50	71	67	62	65	63	76	71	74	68	68	71	58	69	63	71	64	67	71	68	59	62	74	65	64	59	63	64	63	74	59	60	69	72	77	70	70	71	63	75	79	59	71	78	49	64	64	79	69	72	67	52	67	75	66	75	66	64
80	75	64	68	51	69	72	72	71	73	51	57	76	65	72	68	56	65	52	77	72	74	69	71	71	67	48	44	73	74	75	47	89	64	60	71	70	79	66	89	73	75	84	74	74	77	72	69	71	68	82	60	84	73	89	74	81	68	76	61	50	70	71	64	60	66	78	68	72	73	71	72	83	76	67	79	61	79	66	75	87	57	75	64	69	80	73	61	80	58	76	70	66	77	68	68	69	79	71	62	66	61	75	77	50	69	78	75	84	65	76	61	64	74	88	82	72	66	73	72	66	78	78	75	47	77	76	65	77	80	69	63	60	74	65	61	76	64	70	67	63	65	61	58	59	58	71	73	74	65	77	75	58	76	86	72	65	62	57	85	87	85	69	70	65	59	85	65
67	61	72	74	66	48	70	79	71	73	71	71	69	71	77	59	67	64	65	69	71	62	65	71	66	71	64	50	68	68	70	63	68	69	58	58	60	73	68	66	67	61	69	63	57	59	78	71	59	74	68	67	64	58	64	68	69	68	55	50	68	68	67	68	54	75	69	67	61	71	74	57	74	79	70	68	70	64	64	79	65	69	64	50	65	70	63	49	65	71	70	75	64	55	71	69	55	52	71	63	70	76	71	63	73	72	72	77	78	63	72	54	71	59	56	70	70	66	61	54	57	75	69	60	62	69	72	60	67	66	79	63	73	64	61	67	69	62	66	66	67	58	63	70	59	52	52	70	65	72	72	67	57	71	71	67	66	76	72	63	71	73	68	75	67	70	75	64
67	52	71	66	73	59	73	72	63	57	68	72	69	72	66	64	62	55	79	74	75	61	65	64	50	69	50	67	54	67	68	71	67	48	68	67	79	71	71	70	63	79	74	68	65	70	64	65	70	64	68	71	70	69	52	71	65	71	78	74	63	67	71	67	70	60	68	68	74	77	59	67	59	66	61	71	71	64	66	61	68	59	63	63	70	64	71	64	65	56	72	72	75	68	70	49	58	58	71	52	68	63	76	61	69	69	57	57	61	69	66	66	60	73	75	68	67	59	57	75	71	68	72	64	65	62	72	64	50	73	70	66	63	71	71	67	62	70	78	55	70	73	70	69	64	69	69	76	60	71	69	55	63	54	69	71	77	54	70	72	67	67	63	58	66	75	58	79
66	58	66	67	64	65	69	68	63	75	60	78	69	72	59	65	64	63	74	62	63	75	64	68	59	68	71	60	75	75	55	63	72	79	70	57	63	66	69	73	71	65	77	69	63	72	58	65	61	68	71	65	62	61	67	70	61	56	67	67	71	73	67	55	75	71	70	71	79	68	71	52	69	70	70	66	74	59	72	58	74	71	50	64	57	69	62	63	58	52	57	52	69	64	70	63	67	67	57	54	70	70	61	65	79	74	68	49	66	64	71	72	72	50	70	69	63	48	76	66	66	71	72	64	64	55	68	67	67	72	68	73	77	67	54	50	54	73	59	68	68	61	70	67	69	67	70	68	71	71	59	71	66	71	69	73	76	64	60	68	70	71	79	64	69	78	71	71
65	71	86	51	44	64	80	78	82	64	59	66	67	73	75	69	73	75	73	61	76	47	76	84	61	87	50	79	72	56	77	84	65	65	89	71	77	85	77	65	83	51	78	74	72	68	80	87	74	66	60	61	74	79	66	70	70	73	68	62	57	52	72	75	76	65	75	63	62	71	47	50	73	81	65	80	69	66	72	78	79	57	72	77	89	68	71	63	61	65	72	71	76	71	75	67	77	61	69	66	68	71	74	74	77	61	69	75	75	78	60	74	85	88	75	71	77	64	70	79	66	58	89	65	72	72	74	64	73	84	76	74	70	68	71	69	61	57	60	76	70	66	69	67	65	58	76	68	64	72	58	60	80	69	73	64	59	48	75	65	85	73	82	68	72	69	58	76
63	48	67	70	67	66	55	75	71	64	73	63	59	68	50	66	71	74	57	74	69	68	67	72	64	73	57	71	54	65	74	69	76	71	52	64	65	75	69	55	67	60	79	61	70	54	69	71	72	73	77	66	67	63	59	67	49	58	54	66	70	62	72	61	69	58	66	79	68	69	69	79	63	68	71	68	67	72	61	70	72	67	69	76	66	66	61	59	68	63	64	70	70	66	55	69	70	79	69	67	69	71	56	68	63	71	63	50	75	64	52	68	62	65	59	57	60	65	68	64	70	63	75	78	72	71	71	72	65	67	71	67	62	74	58	73	57	68	52	78	68	68	58	71	67	63	60	71	64	70	73	64	59	50	61	70	70	72	71	65	71	64	71	71	64	77	75	70
71	60	48	76	65	67	74	79	72	76	61	84	71	85	75	76	72	74	84	85	63	88	65	72	83	72	75	89	69	69	75	77	50	78	89	64	74	76	61	69	71	71	69	68	64	80	74	64	58	74	71	58	82	75	57	52	73	64	66	68	72	64	66	76	58	65	47	72	85	84	69	61	75	79	65	60	78	70	73	62	70	65	71	50	61	47	76	73	75	73	80	67	77	68	60	77	76	44	75	70	57	69	65	87	70	82	79	68	56	75	77	71	71	81	51	66	73	73	72	72	77	73	72	70	77	58	65	59	86	61	77	76	80	68	57	65	78	69	61	59	73	66	66	67	64	51	74	65	71	61	68	72	78	66	87	75	89	65	62	80	63	69	60	79	68	74	66	74
71	69	58	76	73	65	80	48	50	69	77	61	52	57	75	71	74	68	85	75	68	51	47	78	73	65	75	77	69	58	64	47	79	62	85	73	75	79	72	60	89	79	57	75	61	61	56	70	84	62	77	71	80	89	70	71	68	64	67	66	80	72	61	64	72	66	50	68	66	76	83	61	60	65	77	67	82	78	85	61	63	58	68	75	77	76	74	68	51	84	72	64	44	64	65	72	72	89	61	69	78	73	76	68	73	75	72	77	79	64	82	71	84	78	65	66	66	69	87	74	74	72	74	74	58	73	65	74	76	70	66	59	81	66	86	71	74	60	73	71	70	73	75	80	88	71	72	67	76	69	65	70	71	65	77	65	57	76	60	87	65	76	72	69	69	75	59	63
60	69	89	50	75	63	81	75	68	77	80	74	64	80	76	71	57	76	74	83	84	57	89	64	72	73	66	71	65	69	86	61	71	63	74	48	72	71	62	50	65	72	71	47	73	60	66	76	77	82	76	65	73	65	77	79	68	72	84	73	77	71	58	59	61	79	85	61	64	70	75	61	58	74	59	66	78	87	58	72	60	68	75	57	88	68	67	75	73	80	76	70	71	67	74	78	71	72	66	68	74	51	72	72	64	69	69	70	70	66	65	72	68	61	58	76	67	87	70	84	65	61	52	69	65	77	74	80	66	64	69	47	85	56	85	75	72	73	66	78	73	64	60	65	74	78	65	62	76	75	77	73	75	75	51	79	82	65	61	76	77	69	69	68	89	71	79	44
61	67	67	73	73	73	68	47	60	71	58	62	67	77	67	66	64	69	62	67	68	75	68	62	79	70	68	43	77	68	59	70	62	68	73	59	71	63	68	65	68	66	77	64	77	65	69	60	65	52	70	58	74	66	69	60	63	79	75	64	59	61	75	66	59	62	70	60	61	72	62	76	60	79	63	72	71	67	81	75	78	66	67	64	72	76	64	57	63	62	71	60	62	65	69	65	68	61	63	73	67	65	68	58	60	67	68	76	73	75	70	63	81	64	78	77	66	65	64	72	60	72	68	67	68	61	67	70	65	71	65	72	80	61	35	66	82	65	67	70	66	61	68	64	63	72	67	75	84	67	72	61	65	73	76	75	66	68	68	67	68	68	66	78	65	59	63	67
58	69	69	58	48	51	75	61	57	59	69	60	67	75	63	50	80	77	69	77	73	65	65	82	66	72	87	72	79	57	86	74	72	89	71	60	84	62	72	76	65	68	56	61	65	72	64	66	84	85	80	78	76	74	58	73	88	64	68	62	87	68	71	70	58	83	66	70	78	71	81	77	74	75	69	80	66	65	77	68	51	74	71	61	75	76	85	75	64	67	71	84	61	61	71	72	76	76	66	57	79	74	72	69	61	75	85	47	69	75	70	89	47	63	74	68	75	60	65	72	73	61	80	71	73	65	89	71	72	72	50	68	77	73	65	66	76	73	82	65	78	79	64	67	79	52	64	77	73	69	76	76	44	60	71	77	75	68	78	73	70	70	74	65	64	59	66	74
69	72	65	70	71	76	77	72	74	87	79	65	76	48	80	86	64	73	47	59	57	67	56	78	66	50	72	71	79	76	80	71	85	63	69	64	51	65	61	70	50	58	70	74	72	65	72	47	68	73	75	74	74	64	84	84	68	75	74	57	80	68	58	61	78	74	84	72	72	72	73	77	65	69	60	89	76	66	69	71	83	76	73	65	65	64	57	77	79	62	85	81	77	65	77	89	71	74	62	88	65	75	76	82	85	68	71	67	76	66	67	78	70	58	70	75	74	68	61	66	64	60	78	71	89	69	75	77	58	72	72	71	61	71	75	73	82	80	77	51	73	75	63	79	87	68	66	61	66	65	59	69	44	76	60	66	75	69	75	68	73	64	69	61	73	61	60	52
80	76	66	89	72	74	58	76	75	79	75	83	61	60	44	65	52	81	72	75	77	66	57	87	74	71	63	77	85	77	68	64	89	72	66	79	65	60	68	68	75	66	80	75	69	73	72	59	89	48	57	73	68	64	74	65	51	73	75	74	73	78	79	61	80	63	72	75	76	59	57	72	82	68	69	51	86	72	72	65	47	66	65	47	71	80	67	58	88	56	70	72	78	67	69	78	61	66	64	69	85	76	65	73	75	72	71	87	64	66	69	76	84	74	71	60	78	69	65	68	76	65	85	70	84	71	69	67	50	64	84	58	77	61	65	74	76	74	50	70	71	77	61	71	71	62	60	70	58	76	68	64	74	71	61	73	75	73	77	77	79	61	73	69	70	62	65	82
72	51	60	74	69	65	73	75	68	76	66	73	50	65	67	59	76	73	67	61	72	65	82	64	73	51	77	84	65	66	71	75	78	80	67	63	70	68	61	77	69	69	85	73	74	89	62	57	77	74	76	68	71	77	72	64	76	68	66	74	73	47	64	75	72	65	88	70	58	74	69	56	84	61	86	63	65	76	89	69	47	72	65	87	59	81	60	74	64	80	69	62	69	80	71	60	80	72	57	79	75	76	85	68	71	72	75	61	87	72	71	69	71	74	78	66	77	50	61	83	70	84	65	73	68	71	64	58	71	78	74	89	72	73	77	65	75	66	52	66	68	70	58	72	71	75	57	78	60	79	75	79	85	66	75	64	44	61	82	65	76	76	77	70	48	61	58	79
66	66	76	73	82	72	67	58	64	71	74	80	61	69	76	85	64	60	57	76	82	73	76	60	74	85	65	51	83	61	56	61	59	58	74	84	57	76	64	68	77	65	80	65	78	66	69	44	65	47	72	47	89	72	72	73	73	61	61	73	75	71	72	74	69	85	68	81	87	71	70	68	71	86	77	60	89	51	80	58	69	72	65	76	60	62	65	66	75	78	84	75	79	76	80	57	65	65	73	69	74	75	75	68	64	72	48	88	74	74	79	69	70	72	75	65	72	89	62	79	68	71	77	67	61	70	77	71	77	69	52	63	68	71	78	63	74	64	67	50	50	61	71	69	72	70	84	76	66	73	70	65	75	75	59	64	77	77	79	87	73	71	58	66	68	75	78	66
56	71	74	67	80	61	65	72	60	77	71	63	59	70	72	63	61	85	61	71	73	88	66	66	75	74	75	70	71	65	69	69	64	65	65	69	66	73	72	78	60	58	76	76	77	62	76	87	68	60	73	59	71	65	80	70	66	84	74	66	67	72	69	58	81	47	64	78	74	52	64	74	44	79	75	51	85	72	62	72	72	57	71	61	82	70	71	51	83	75	86	68	58	82	73	73	47	74	78	80	64	77	68	57	50	58	77	65	72	77	61	64	80	71	68	66	75	75	76	69	65	57	50	84	75	61	74	70	69	71	73	61	68	84	89	77	75	60	79	77	79	73	68	73	64	48	65	85	67	75	74	65	68	87	69	72	72	89	79	65	76	76	69	76	89	66	76	78
80	85	90	79	84	82	78	78	73	79	65	76	62	84	78	75	81	75	78	68	74	81	70	86	88	64	91	73	65	77	82	67	88	79	75	88	82	80	88	81	86	87	84	81	82	85	75	68	67	75	60	67	74	76	78	74	89	85	72	61	72	74	69	64	84	75	74	75	65	71	85	70	75	79	67	74	70	88	69	80	80	77	68	57	74	82	75	89	84	78	68	80	72	73	71	80	82	77	84	78	76	83	73	82	83	70	75	79	76	77	72	74	70	81	82	69	74	81	79	82	67	65	75	84	79	77	82	67	71	83	82	67	92	90	79	78	88	82	78	73	88	74	92	76	57	88	76	79	80	82	77	90	84	79	73	82	74	71	72	78	77	83	85	73	74	73	70	75
61	71	63	65	68	67	67	79	63	66	64	54	63	68	58	66	57	71	64	76	65	71	61	79	79	78	70	69	69	78	70	74	61	64	71	66	67	66	73	69	63	71	64	75	63	72	62	68	64	59	70	63	71	55	50	72	60	68	64	58	67	58	67	52	55	76	73	77	71	63	60	71	68	52	74	75	54	66	79	65	65	59	64	66	71	69	67	72	65	75	68	69	68	64	63	71	57	56	59	49	70	68	54	70	71	66	50	67	48	66	72	57	69	71	70	70	67	67	69	68	73	68	70	69	59	65	57	71	69	52	64	71	61	50	75	58	77	68	61	74	67	68	70	69	73	72	71	70	71	64	62	74	71	70	69	59	55	73	72	67	60	75	72	67	72	70	63	62
72	64	62	70	68	50	71	63	72	67	71	63	75	68	68	63	69	78	79	64	67	59	57	65	74	70	55	69	50	63	71	55	58	64	56	52	71	66	72	70	64	74	63	68	54	67	60	70	70	76	64	71	59	66	75	69	64	63	73	68	75	59	70	65	61	70	58	66	71	62	61	73	64	62	73	65	72	68	67	57	79	59	67	69	60	78	69	48	54	68	74	67	65	64	71	70	71	72	71	69	67	66	61	71	71	71	63	69	49	71	61	71	77	70	50	73	74	69	67	71	64	69	70	66	57	67	63	68	54	70	75	70	52	79	71	68	72	60	66	68	66	52	67	55	67	59	72	63	65	69	68	68	66	69	58	67	73	72	75	65	77	76	79	71	61	58	57	64
67	68	76	58	71	77	59	85	51	68	56	69	66	80	47	76	65	82	61	72	73	75	76	74	64	69	63	65	65	77	75	74	78	85	69	71	76	65	69	74	84	57	71	69	72	65	59	89	72	71	74	70	67	69	76	88	77	65	57	64	75	73	62	72	75	74	68	66	65	60	70	61	72	66	78	77	87	58	80	64	70	66	60	73	67	66	77	71	66	64	78	58	69	62	65	73	61	57	81	83	60	64	61	72	89	65	68	75	68	74	85	80	79	79	48	47	73	61	70	89	79	73	84	73	71	69	51	72	58	72	61	50	75	72	66	75	76	71	86	87	74	77	74	50	44	77	78	75	79	63	60	80	82	72	75	68	65	70	73	64	71	84	52	61	76	68	76	71
71	61	62	66	64	68	68	64	71	63	59	59	73	56	70	57	64	65	70	69	54	71	58	71	70	64	59	76	50	72	78	72	74	64	59	66	71	66	71	69	70	54	67	78	72	63	67	65	67	68	77	73	74	75	70	57	75	69	79	75	70	68	62	70	61	55	69	52	65	70	71	55	68	69	50	52	71	64	59	60	69	60	73	79	69	58	73	68	62	70	74	77	58	63	65	71	61	49	71	64	68	70	63	64	63	54	67	67	67	79	63	48	55	66	61	71	72	57	63	76	71	66	74	68	61	52	75	67	68	70	70	66	71	69	69	67	60	63	67	57	63	50	65	72	71	64	69	72	58	67	71	79	67	67	66	71	75	71	69	72	68	65	68	72	64	66	68	73
63	69	63	61	79	72	67	54	67	77	71	63	63	70	64	68	65	71	64	64	59	67	75	71	72	69	70	65	58	55	68	64	71	67	70	71	64	57	67	63	54	75	69	68	69	58	68	75	68	64	59	72	70	70	59	59	52	61	66	70	71	70	73	60	48	71	54	67	72	71	66	71	63	57	71	72	73	70	66	71	65	74	67	76	68	62	64	79	67	67	74	69	66	67	68	60	63	64	69	68	67	75	56	49	71	71	71	77	66	75	69	62	72	67	73	70	69	50	70	63	66	61	55	76	69	66	72	71	68	72	61	65	52	64	63	58	74	61	59	65	62	71	78	68	74	55	68	73	50	71	57	64	60	57	78	52	69	66	65	73	69	79	50	70	68	58	70	79
68	66	79	67	68	67	73	72	65	73	73	61	67	59	69	64	64	62	65	76	73	70	60	71	68	66	67	73	59	73	68	60	63	74	58	72	76	72	63	80	75	66	65	67	68	77	72	61	60	63	71	59	65	62	62	70	66	71	60	63	72	70	59	60	65	73	75	61	67	67	64	63	62	72	77	67	65	66	69	64	77	75	70	71	66	77	61	62	79	79	81	75	61	68	68	76	71	82	47	78	75	67	61	68	52	68	69	64	78	60	68	68	61	65	60	72	68	58	70	35	70	64	67	64	63	58	69	65	68	67	67	68	62	68	67	59	67	60	43	68	64	66	75	76	65	77	68	65	62	67	70	65	61	75	67	62	81	66	84	66	66	72	78	63	68	63	65	57
61	64	73	61	64	80	58	72	66	65	65	50	52	76	72	68	67	76	72	66	74	59	58	88	71	48	71	89	57	84	60	64	76	78	79	80	68	47	71	60	74	74	73	62	65	71	62	72	61	70	60	69	80	68	70	71	64	64	73	70	71	65	75	72	67	89	76	69	72	74	71	69	58	72	73	76	68	78	75	57	61	68	65	73	86	59	81	47	65	75	71	73	69	74	56	73	74	77	76	79	50	82	75	66	79	63	73	69	77	67	78	85	61	61	85	72	65	72	61	75	82	87	75	68	77	63	77	74	77	71	58	85	65	77	74	89	65	60	80	76	64	76	44	75	57	87	66	66	66	68	75	65	83	69	70	72	70	51	78	84	66	79	51	69	84	69	75	77
65	68	77	73	64	74	89	67	61	77	66	64	80	51	72	57	73	76	76	61	73	71	85	84	78	70	87	70	75	71	69	66	79	65	59	47	65	61	57	72	75	74	76	84	58	65	72	75	68	75	82	79	66	87	66	77	72	60	52	72	85	50	75	74	64	84	67	86	78	65	85	65	71	80	63	69	60	74	66	79	74	74	61	82	68	71	72	72	73	80	74	61	68	51	59	70	70	77	70	73	76	83	63	56	69	68	68	71	78	67	76	76	60	88	73	71	80	69	76	48	58	78	58	76	65	69	57	75	79	65	64	61	65	68	50	58	77	72	75	73	60	62	81	62	64	69	89	72	71	66	66	44	69	61	77	71	71	77	47	72	75	75	69	64	89	65	73	74
63	58	68	66	67	59	72	67	68	62	68	78	73	63	67	61	68	58	75	62	79	62	65	76	70	66	65	72	62	67	66	68	60	62	79	73	73	60	65	81	68	71	68	75	68	65	64	61	65	72	64	69	70	60	68	72	71	72	61	60	66	77	84	68	66	73	59	68	65	43	61	65	65	60	67	75	60	66	66	80	59	67	69	70	66	67	64	59	82	67	71	65	62	77	63	52	76	76	58	65	60	68	61	70	64	78	67	73	73	63	64	67	66	67	68	63	59	67	74	70	81	64	68	35	47	68	67	72	67	75	70	75	68	77	64	72	68	65	72	69	71	70	75	60	63	57	77	76	71	68	61	78	67	62	77	62	66	63	73	69	67	79	61	65	61	63	64	75
66	82	77	60	52	62	71	60	70	75	67	60	64	77	73	66	66	62	69	62	84	65	63	66	72	70	67	67	43	47	67	65	79	65	63	66	65	65	59	67	58	78	73	73	68	73	65	67	68	68	67	69	70	72	72	68	72	65	68	63	64	68	63	58	58	64	61	77	68	81	64	66	67	63	67	66	57	61	75	61	66	67	76	68	68	62	59	70	66	61	73	65	60	68	67	77	62	64	64	77	79	75	72	76	68	67	64	73	68	67	65	72	62	70	70	63	75	60	81	68	63	74	64	71	69	80	68	35	68	66	67	62	75	75	69	65	59	61	78	61	73	72	67	75	72	68	68	60	61	70	78	76	79	65	65	59	76	62	68	71	67	60	59	71	63	61	71	60
57	71	77	71	67	62	54	60	59	68	57	67	65	67	63	78	69	68	70	76	79	59	69	64	71	72	62	68	66	68	61	69	63	70	79	74	71	63	71	54	75	69	74	66	61	70	60	71	72	63	64	75	74	74	69	58	68	63	79	71	69	71	71	63	70	65	64	71	58	69	70	78	69	64	57	63	52	48	61	71	79	66	75	67	63	72	67	68	61	61	69	59	65	68	71	68	67	70	66	49	72	66	54	75	71	77	59	72	68	65	59	71	67	71	72	63	70	50	57	65	70	70	70	65	68	55	52	67	58	66	73	75	73	67	72	72	67	70	64	64	70	62	66	68	50	69	76	67	64	71	58	50	55	56	73	69	73	60	68	64	66	67	64	73	64	71	52	55
61	65	72	67	78	66	69	57	69	68	61	70	61	57	57	71	70	64	67	50	68	70	74	65	70	66	75	68	79	69	67	64	71	74	63	69	64	68	52	59	71	66	63	58	59	62	71	55	69	71	68	61	63	56	71	66	70	79	72	58	69	59	69	54	68	71	65	58	67	72	67	67	73	70	72	67	63	71	49	79	72	72	64	54	64	57	63	65	71	66	71	73	68	62	66	72	70	63	54	50	60	65	69	67	70	66	62	48	78	52	79	61	71	70	55	63	55	77	76	75	60	74	68	64	59	74	60	50	64	67	59	66	69	58	71	67	71	52	73	71	75	71	65	75	73	68	63	70	70	64	67	70	64	68	76	71	77	69	75	68	69	67	72	64	73	68	63	71
61	79	66	63	71	71	57	72	73	70	71	61	50	68	71	75	71	66	66	77	63	65	70	72	49	65	65	64	68	52	67	71	75	63	68	67	71	58	73	70	65	76	72	68	67	79	73	60	72	64	67	61	67	66	75	64	62	61	63	64	67	67	70	63	69	77	68	69	72	69	67	69	70	50	59	74	72	75	57	52	70	68	74	66	58	56	67	71	63	78	74	71	68	57	59	71	70	48	67	57	60	69	74	69	66	58	68	64	72	62	70	64	73	61	66	64	68	55	73	78	59	71	64	69	71	54	65	65	55	67	71	71	54	60	68	76	50	54	68	69	69	71	59	71	52	70	70	79	69	71	66	67	62	59	64	63	70	58	79	75	70	69	68	64	63	55	72	63
83	74	66	77	50	63	75	79	71	60	64	64	62	72	69	57	70	75	69	67	80	75	62	67	72	78	67	68	73	74	65	58	66	70	64	80	74	57	74	72	52	63	69	70	77	72	64	74	69	69	58	69	72	52	69	71	66	81	64	68	51	62	70	73	63	73	65	62	68	59	80	67	75	56	62	80	69	67	63	72	61	49	71	68	70	58	64	79	67	73	72	71	72	71	73	70	72	68	56	63	51	64	70	56	65	64	62	67	62	72	74	71	64	66	65	69	72	52	74	60	81	69	70	60	73	64	67	66	70	65	69	69	54	69	61	74	64	60	69	70	58	44	72	67	69	55	55	70	73	61	74	75	74	81	56	77	64	50	61	66	66	56	64	71	79	78	80	70
89	95	75	74	76	75	88	71	77	80	66	75	84	84	73	85	77	84	74	63	80	74	87	72	71	79	87	72	75	80	71	77	92	73	76	72	67	86	74	69	75	64	72	77	70	81	70	77	92	69	81	64	86	75	77	83	82	80	81	75	73	77	74	73	78	87	85	69	84	78	78	89	82	72	92	70	74	79	74	79	76	83	85	89	70	75	90	78	47	70	71	71	74	94	81	80	86	75	74	77	67	77	76	76	71	90	73	75	59	75	76	78	77	72	72	72	71	78	76	80	78	79	73	87	73	66	71	70	80	90	82	73	77	82	67	68	66	80	71	82	69	79	72	82	78	85	71	72	68	72	82	70	92	79	93	69	85	72	89	73	91	78	73	88	85	70	73	75
57	75	67	80	51	69	55	72	77	61	62	52	78	67	74	74	70	83	73	51	69	67	80	67	80	64	74	64	74	67	72	72	56	64	64	56	66	69	69	73	72	44	70	77	64	70	64	58	49	68	70	62	68	65	66	70	67	72	79	70	81	56	73	50	65	75	69	60	72	79	72	71	63	72	69	64	73	61	58	77	71	69	64	65	65	63	68	64	74	70	70	69	66	70	80	62	71	60	64	69	58	70	66	56	70	62	63	74	55	71	64	68	79	57	74	73	69	65	62	67	69	62	60	66	74	64	71	59	61	68	70	63	52	80	72	81	81	73	50	67	72	69	62	67	66	71	75	72	75	52	58	56	69	69	63	64	74	60	75	54	61	72	73	71	78	69	66	74
66	61	66	47	76	74	71	79	77	73	50	67	74	73	68	65	70	75	70	68	77	48	61	58	79	76	74	83	65	80	71	76	71	70	73	82	57	86	69	71	78	60	67	65	85	78	64	65	68	68	72	89	64	72	65	72	81	87	72	60	51	71	77	77	75	72	47	75	61	64	44	75	74	62	69	73	80	69	69	56	72	68	76	62	70	85	66	76	66	73	84	69	61	63	77	77	65	82	80	63	61	88	61	66	50	71	68	74	71	57	78	75	71	84	79	69	79	64	87	69	76	72	89	64	58	67	74	59	60	64	58	71	75	78	74	73	69	76	68	73	66	51	66	72	58	59	74	75	76	84	77	72	72	65	65	65	70	60	75	61	57	80	65	73	85	89	75	52
76	88	48	79	74	65	63	65	77	71	68	68	89	68	73	72	67	69	83	65	65	74	50	64	81	71	76	64	72	65	68	62	74	69	71	77	64	61	74	82	68	82	73	70	61	76	75	74	85	71	85	61	87	79	68	89	56	66	60	78	47	67	74	72	61	80	75	76	60	66	75	70	65	52	51	71	68	67	63	77	61	73	65	69	73	75	60	80	57	50	72	77	78	71	73	78	77	65	69	72	73	51	65	74	61	69	87	65	73	84	58	64	76	70	78	71	66	84	89	57	85	47	73	69	61	70	77	80	66	59	58	71	69	77	72	72	58	80	76	64	75	69	84	64	86	72	72	75	79	66	79	44	62	75	58	72	59	66	70	71	60	76	57	75	75	66	74	76
74	57	81	87	75	59	76	76	73	84	71	74	73	71	76	75	70	65	77	75	65	68	66	69	64	74	60	61	51	50	71	65	77	70	80	60	75	69	58	65	69	82	73	75	56	77	72	69	64	64	76	75	77	78	63	62	66	57	70	80	74	72	58	72	66	59	74	66	68	51	58	44	66	61	87	62	68	70	64	79	76	73	74	61	60	75	80	85	88	61	69	72	63	89	72	68	47	82	80	72	71	89	79	69	78	73	72	65	73	77	61	71	79	73	86	47	84	79	58	72	76	50	71	85	69	89	64	66	83	71	67	57	85	67	84	71	65	77	65	73	68	78	74	78	64	70	65	77	71	61	67	65	48	60	75	68	72	74	69	76	61	72	52	65	76	66	68	75
54	62	67	72	57	73	70	72	73	76	75	71	67	72	66	75	67	63	63	49	71	71	71	50	78	64	66	69	68	61	69	58	73	61	50	55	68	71	63	69	68	70	57	64	54	66	64	68	63	48	68	74	54	62	64	61	57	68	63	72	70	58	67	73	64	55	71	68	66	60	71	70	64	52	69	64	61	64	59	58	72	69	79	73	67	71	70	65	67	65	61	63	58	68	50	59	75	70	57	62	67	67	68	71	70	75	65	79	69	59	71	77	63	70	64	52	63	68	69	72	71	69	63	55	60	69	69	64	67	70	67	68	77	70	68	67	71	78	60	70	66	65	74	66	75	56	66	70	74	79	65	71	79	72	59	52	72	67	76	59	66	74	65	69	71	71	71	71
62	73	71	54	70	60	52	74	49	54	50	69	68	59	63	67	57	59	74	68	66	69	70	70	67	74	67	61	69	64	67	70	64	75	59	67	74	61	70	71	48	64	65	57	68	68	69	58	73	78	64	63	71	71	68	64	69	75	64	77	72	69	64	79	63	70	60	68	69	57	66	57	65	72	72	71	58	73	66	76	71	66	63	72	70	67	66	63	71	61	71	62	79	71	70	70	75	55	71	66	68	68	79	63	71	52	71	69	66	50	58	79	50	65	59	61	65	68	68	72	65	72	67	76	78	71	63	67	73	72	69	73	77	64	68	55	60	66	70	71	68	69	56	67	58	69	70	72	64	62	71	71	59	63	63	75	67	65	52	64	61	75	54	55	67	71	67	70
69	89	70	72	72	76	71	65	75	51	72	81	68	65	89	84	64	76	79	75	74	59	68	74	66	68	75	71	68	65	71	87	75	61	79	72	79	77	65	61	52	79	63	73	65	66	60	75	75	70	71	74	73	62	60	69	77	47	72	85	65	69	74	63	82	85	61	74	82	61	87	61	64	66	84	64	80	69	66	65	72	69	75	73	68	72	77	77	69	62	57	68	44	57	74	65	71	60	64	76	51	77	80	84	80	73	74	50	88	68	66	58	80	73	69	56	71	73	58	66	67	50	65	71	72	75	76	69	57	78	61	72	65	66	58	72	89	61	70	60	47	73	71	58	64	67	76	70	86	85	76	83	78	74	64	76	75	70	76	71	67	77	78	78	77	59	48	73
80	77	81	70	84	50	66	63	74	60	76	76	57	62	74	51	65	65	70	50	73	75	61	69	72	72	65	85	74	72	86	73	74	65	71	68	72	75	89	70	74	74	72	76	52	58	59	70	75	64	73	87	73	65	67	88	82	69	80	79	51	75	80	61	79	77	74	58	68	76	72	78	59	83	61	57	65	73	69	64	87	65	61	72	60	65	75	71	63	72	68	69	66	71	78	89	73	66	68	67	69	77	57	80	76	89	73	74	60	44	68	79	77	64	71	69	60	73	79	77	76	71	68	56	71	84	61	76	75	64	76	71	58	85	65	64	72	66	70	47	82	78	77	75	75	61	58	71	66	71	69	75	67	85	69	66	77	48	78	47	65	66	64	68	62	72	61	84
72	63	70	71	68	78	67	49	71	71	77	59	55	74	72	70	69	71	71	69	52	73	73	70	71	71	68	64	67	70	58	75	64	71	61	74	58	67	63	73	67	66	72	66	50	52	73	67	64	66	72	58	75	59	71	69	67	69	69	71	62	68	57	68	63	74	62	63	75	70	66	62	68	70	68	77	65	69	68	71	70	69	76	65	69	67	79	67	70	67	64	75	54	76	68	69	68	61	48	50	65	71	71	63	54	68	70	65	72	69	54	64	55	79	57	59	75	63	72	71	55	63	61	60	64	71	74	64	70	60	67	66	56	68	50	71	65	58	59	72	59	66	66	71	52	60	69	65	67	61	78	79	63	57	70	72	61	66	63	64	79	64	57	64	67	68	70	73
67	69	79	49	70	71	75	70	74	57	71	69	73	70	77	74	66	68	70	71	54	59	63	62	55	61	76	55	71	71	71	63	68	71	68	59	65	72	70	67	70	70	58	61	77	71	73	70	65	72	72	58	71	79	67	66	69	70	71	64	68	67	67	72	79	65	73	75	75	68	63	50	66	61	58	64	65	60	54	64	67	54	71	68	50	71	64	57	63	63	63	69	59	71	73	57	69	67	66	71	67	67	55	68	69	78	76	65	64	63	72	62	69	66	64	64	66	60	79	70	59	52	72	67	65	72	68	74	68	63	71	64	52	74	48	64	57	64	61	66	66	68	72	62	60	73	58	59	71	75	50	61	70	78	68	67	67	56	70	69	69	71	63	52	68	69	69	75
74	77	65	73	71	63	83	50	69	65	84	62	72	79	74	70	69	65	64	61	78	62	74	73	65	69	75	75	76	57	71	69	61	64	85	77	73	65	79	77	72	69	76	80	69	61	75	58	73	52	74	66	75	60	50	87	60	71	59	65	80	61	73	85	64	57	66	79	71	71	73	57	77	68	73	85	71	68	61	86	70	73	69	70	66	82	77	58	76	71	71	74	67	59	75	81	68	47	56	72	76	80	70	79	58	64	77	84	87	58	64	51	68	76	74	84	61	44	63	72	66	65	89	75	47	66	77	64	65	68	78	72	74	89	72	78	72	89	80	74	48	78	60	88	61	67	67	70	76	65	75	66	82	72	72	76	75	71	76	66	65	60	68	69	75	68	72	51
61	58	78	72	63	63	68	49	71	67	63	67	70	75	71	71	68	74	59	55	67	79	72	64	61	73	70	50	71	71	70	69	64	69	63	57	79	57	74	63	67	62	54	74	75	73	70	59	71	64	57	67	70	59	52	70	71	71	69	64	68	58	67	68	50	64	77	58	67	58	69	57	72	76	63	68	76	60	71	52	64	66	71	69	68	72	62	75	71	70	66	71	64	66	54	70	59	56	69	71	66	65	79	77	63	69	72	66	61	69	68	70	75	63	68	73	72	59	73	74	54	75	52	78	48	55	70	61	71	71	65	64	73	71	61	65	62	65	55	67	65	64	68	72	68	66	66	71	64	68	79	72	70	63	65	67	69	67	69	67	70	67	68	60	60	69	50	66
59	69	55	61	68	54	61	54	57	68	66	64	69	67	68	71	70	63	69	57	49	70	64	55	70	63	72	58	68	72	64	73	63	72	77	71	63	50	78	63	69	72	67	63	61	74	54	67	69	64	52	50	65	76	71	60	60	71	64	75	59	73	76	69	70	68	66	70	75	72	70	71	79	68	79	68	60	70	66	71	62	70	50	71	74	67	59	73	56	65	61	58	68	59	63	69	67	66	66	57	70	68	67	69	71	64	62	67	72	64	48	58	63	69	71	66	75	70	71	65	59	65	70	52	64	63	75	71	79	57	58	64	74	67	72	75	70	71	66	61	72	69	65	68	73	67	68	68	73	77	71	67	71	79	64	67	71	74	67	71	52	65	71	66	78	62	55	69
69	55	74	64	72	52	52	71	67	77	68	71	50	54	71	70	69	63	71	60	61	67	72	57	72	68	69	64	65	69	62	60	65	64	59	68	75	50	74	69	54	70	63	66	50	73	79	55	64	65	68	57	75	66	61	61	68	70	71	70	66	71	69	79	57	64	76	67	58	66	71	58	67	65	48	71	67	73	63	63	64	52	68	74	65	69	71	71	61	67	68	69	62	71	54	59	58	79	70	70	76	77	70	72	56	64	63	64	71	68	58	66	70	66	71	75	73	67	60	59	73	67	78	69	73	59	63	72	69	62	75	66	72	68	69	70	66	64	74	67	67	70	72	63	71	63	71	68	72	68	78	79	55	67	57	49	71	68	70	75	71	65	61	70	64	67	63	59
70	70	58	69	68	59	64	71	74	72	54	77	74	65	71	59	71	49	54	66	63	75	66	67	69	74	74	75	72	61	68	64	69	67	57	65	67	70	68	62	67	75	79	52	61	63	70	79	66	67	54	57	58	68	66	70	50	73	75	72	69	64	72	70	63	61	59	71	64	71	66	61	59	71	69	68	70	65	63	63	60	64	52	69	71	63	71	61	69	70	58	71	66	56	50	72	75	60	72	63	79	72	55	58	60	63	65	64	68	71	68	71	76	70	72	70	70	66	52	70	67	79	71	68	57	67	62	64	62	68	68	73	48	69	64	71	67	64	59	78	64	67	68	65	71	69	68	66	77	71	65	71	67	71	73	55	67	55	63	76	78	50	73	69	57	67	69	73
68	79	68	59	62	68	71	69	68	50	70	67	69	62	66	69	71	72	64	58	65	74	65	66	67	65	68	67	54	67	59	62	75	64	59	69	69	77	71	67	76	77	57	63	48	55	50	67	69	64	57	64	66	55	64	60	54	58	74	72	69	73	61	52	66	64	75	67	79	64	71	63	71	78	68	58	63	66	70	63	75	66	70	52	71	55	68	63	69	71	61	69	70	58	57	52	56	67	70	50	66	67	70	69	64	75	74	70	57	54	70	67	60	65	67	64	70	72	72	71	63	68	60	73	70	71	73	49	71	66	73	59	63	72	79	70	72	76	71	68	68	71	74	63	68	71	61	67	65	71	68	72	61	73	59	64	61	70	69	63	78	71	79	65	71	71	75	72
48	49	63	73	68	75	55	71	73	79	69	58	63	70	66	61	70	72	72	71	73	76	71	70	65	58	69	70	65	70	66	60	67	71	52	63	79	74	52	67	78	64	68	71	64	67	74	69	62	67	72	64	66	71	57	78	64	66	70	71	65	58	64	68	60	64	67	58	50	64	66	50	70	75	69	61	65	66	69	70	72	72	69	74	75	71	63	79	63	68	72	75	63	69	61	71	62	68	59	73	71	71	68	67	70	68	67	56	61	70	63	71	57	57	68	75	70	63	63	69	59	68	72	50	71	74	70	69	73	52	54	61	64	55	65	67	71	68	59	66	71	54	79	59	71	62	67	65	54	68	72	69	59	67	68	69	55	77	77	71	67	76	66	57	64	60	67	64
47	75	65	61	74	75	64	66	72	65	69	71	76	57	89	73	58	74	60	75	89	78	69	80	65	63	68	71	67	67	85	74	79	65	75	71	87	73	61	76	77	64	72	73	71	82	48	84	61	50	68	72	76	72	74	71	86	68	65	73	69	76	85	72	71	79	75	63	60	87	59	62	70	77	57	78	85	61	75	76	75	66	61	68	72	44	73	64	71	61	77	77	84	81	74	64	69	70	74	65	71	69	76	68	71	70	79	80	58	60	52	78	66	60	69	70	61	72	66	67	70	88	51	79	77	76	72	82	77	74	56	89	58	73	66	68	75	78	58	74	66	64	65	73	66	76	68	50	73	84	83	69	65	65	65	59	64	72	47	69	77	51	80	57	80	72	62	75
95	72	71	72	74	74	78	92	76	81	75	80	83	75	70	74	70	71	77	77	72	64	91	75	80	75	73	80	78	67	72	79	89	69	90	73	71	82	79	84	82	81	81	47	71	79	80	59	79	69	72	85	66	88	77	90	90	87	78	82	75	70	69	78	82	80	75	71	84	86	87	74	78	83	70	94	70	77	84	87	74	89	81	72	85	80	87	73	76	78	86	92	73	74	80	79	75	72	69	73	73	70	71	73	72	63	89	76	82	73	70	84	67	71	77	82	71	66	67	74	71	76	89	82	85	77	78	72	70	73	72	80	85	76	77	71	72	75	76	64	79	68	69	73	75	85	92	77	77	77	75	85	86	75	75	92	78	74	74	68	93	77	73	88	76	72	78	66
71	66	59	65	70	64	63	64	70	68	69	77	75	71	55	61	72	65	67	64	52	61	79	70	72	48	69	78	66	62	71	66	71	64	49	71	63	71	73	65	69	54	71	69	54	70	71	65	72	50	68	66	70	57	68	61	67	68	74	59	65	75	64	76	60	70	68	72	72	68	69	78	67	66	63	67	55	55	64	73	71	61	63	66	63	71	62	73	67	70	52	60	63	52	71	66	68	68	61	59	74	76	67	69	58	64	79	57	72	67	73	67	56	67	79	59	50	72	57	75	71	58	60	75	63	62	69	64	71	68	69	70	58	68	74	66	54	70	69	65	69	50	59	71	74	79	72	73	70	77	75	67	63	67	71	71	71	69	63	68	70	64	68	67	64	58	70	57
65	75	65	72	85	61	58	69	80	75	62	74	66	59	71	74	82	85	80	44	73	67	68	72	60	61	76	68	70	70	65	68	73	74	66	78	79	72	84	77	74	65	51	72	69	48	74	61	75	57	71	72	84	66	70	77	57	71	78	87	78	77	59	74	65	76	65	68	61	85	73	74	69	71	75	70	89	71	65	68	69	58	70	73	87	75	78	64	75	61	64	64	76	76	71	47	74	50	67	69	79	73	79	84	77	80	64	65	71	76	72	82	77	64	60	81	71	66	75	89	69	58	66	77	79	88	69	63	75	64	61	72	86	89	60	73	66	50	76	68	47	76	83	63	69	73	67	73	76	51	72	58	80	72	52	62	65	66	77	71	75	72	68	65	57	61	60	56
79	69	57	71	69	71	70	70	68	69	79	68	71	63	66	64	59	72	61	65	69	71	71	50	78	68	71	55	67	54	69	69	66	72	58	67	68	68	64	68	69	67	52	71	52	58	67	63	72	73	75	72	57	55	59	63	70	60	71	66	72	66	55	68	72	75	67	63	67	64	74	65	66	71	76	54	66	71	61	69	69	73	75	50	61	65	64	68	63	77	79	70	71	49	59	67	63	63	69	76	68	74	62	68	52	66	67	58	68	70	59	66	48	60	64	56	70	67	57	68	64	58	63	77	59	64	50	65	63	62	65	70	61	67	71	71	74	79	71	71	70	75	64	64	73	54	69	64	71	70	73	67	60	65	57	71	67	72	62	70	75	73	70	78	74	72	61	70
70	68	65	55	70	74	71	55	64	70	68	60	61	52	66	67	64	67	69	69	71	58	60	61	71	62	73	65	69	66	63	57	70	68	77	77	63	72	66	68	58	70	71	69	72	64	71	69	55	75	79	69	52	65	67	54	61	63	66	67	73	59	65	69	59	71	79	54	71	68	72	63	79	56	64	71	52	64	66	71	78	67	75	65	59	63	63	70	64	57	67	69	68	61	71	68	72	71	70	65	58	70	67	72	70	67	72	49	66	61	67	48	63	58	69	73	63	70	75	66	62	69	68	73	64	54	71	72	57	71	57	71	75	79	64	78	75	71	70	50	72	59	69	64	62	74	76	70	50	63	68	67	66	68	68	50	74	60	76	64	73	67	59	67	68	71	74	71
78	72	88	75	74	77	74	65	69	69	73	68	65	73	61	51	75	78	68	82	65	77	72	62	62	69	72	85	70	64	64	87	76	68	60	74	65	48	85	75	58	72	71	77	65	69	61	68	61	70	74	51	71	59	70	70	74	89	69	56	71	58	63	73	75	80	67	80	69	79	75	77	76	79	61	74	66	73	72	79	72	65	75	63	60	66	61	86	64	78	77	66	74	61	57	64	85	64	79	60	68	84	80	61	81	65	74	70	72	76	52	77	58	76	47	67	73	58	64	76	76	73	83	65	76	69	66	69	78	66	50	73	57	47	71	50	75	60	71	71	66	72	71	77	76	65	57	71	67	65	80	72	75	68	68	87	84	59	89	75	66	72	44	84	73	89	82	71
78	82	77	47	63	76	72	76	66	78	80	82	72	83	78	69	77	85	92	71	92	88	84	73	74	86	73	87	69	72	77	85	76	70	79	74	90	68	78	81	77	73	75	82	92	85	72	72	75	70	79	74	75	66	76	92	90	64	75	83	85	74	77	77	72	70	77	87	73	73	71	90	77	77	75	71	93	64	75	80	76	86	76	69	73	84	89	71	75	70	75	74	71	73	78	81	87	66	78	71	95	88	87	84	75	89	71	71	80	74	91	79	89	82	70	79	72	80	70	67	73	74	85	85	82	74	75	76	78	94	67	80	72	73	79	67	81	72	80	75	82	77	70	69	73	74	59	71	73	72	80	86	78	79	77	72	71	80	78	68	84	72	75	81	89	70	69	82
86	75	80	77	76	77	75	78	92	90	69	73	70	73	74	77	82	87	64	76	73	66	68	72	83	72	74	84	93	72	92	70	81	70	79	71	86	71	82	92	75	79	75	73	75	79	70	85	66	72	76	75	80	77	69	80	69	72	88	71	89	82	91	85	73	63	73	72	71	77	72	78	81	75	70	70	69	76	74	84	77	78	67	74	78	47	71	76	73	90	67	84	87	80	76	78	86	85	71	84	75	73	75	67	78	87	72	85	77	77	80	82	72	74	89	68	77	79	89	66	72	92	73	78	80	74	69	90	85	78	74	71	72	72	70	74	82	75	79	73	75	80	74	87	70	88	59	82	89	71	71	85	80	81	73	79	64	76	75	77	95	83	82	81	71	94	77	78
79	80	74	81	75	79	79	70	82	71	70	68	70	71	78	78	77	59	78	80	69	86	76	66	72	90	71	67	85	75	73	77	64	78	89	70	79	77	90	89	90	76	75	76	73	92	85	78	72	71	74	74	75	80	71	74	85	77	74	76	83	95	87	87	91	76	75	89	93	82	79	73	78	82	77	71	74	69	84	92	67	87	70	77	73	75	74	72	86	89	73	72	75	67	73	70	71	73	81	72	82	63	69	88	75	84	82	78	71	75	77	81	75	80	78	72	70	78	73	64	73	87	79	72	84	80	74	68	85	71	92	70	85	86	92	77	66	69	47	85	72	82	73	72	76	75	73	72	83	77	77	72	69	82	76	94	66	75	80	71	84	72	80	88	77	81	74	80
76	73	80	79	78	75	70	75	76	76	74	69	71	75	89	74	89	89	92	82	74	77	82	90	73	74	72	78	74	72	47	79	82	81	84	85	71	76	70	92	78	94	72	66	72	73	78	79	74	87	86	85	78	63	66	78	80	73	83	69	72	66	71	75	64	87	72	74	71	76	81	84	68	77	74	75	88	73	70	70	71	75	77	82	59	87	80	73	72	86	80	71	75	78	69	77	80	80	72	87	70	90	73	75	78	75	83	85	71	81	64	84	85	73	72	82	85	80	76	71	79	70	85	92	77	70	76	75	91	80	69	84	81	79	78	95	77	74	71	77	73	72	67	86	71	82	77	72	93	67	73	72	75	90	77	82	68	77	73	88	69	89	79	92	70	77	75	67
68	77	74	76	77	73	94	74	71	80	75	87	75	84	70	67	92	72	73	71	82	92	72	69	73	74	66	75	74	80	77	79	85	80	75	81	72	73	79	75	91	90	83	70	84	95	77	74	72	89	81	89	64	71	73	78	90	71	71	71	82	70	84	83	76	80	74	66	75	77	73	75	81	76	75	89	90	78	86	70	71	79	67	76	69	64	86	73	78	72	85	84	86	77	85	47	68	75	87	70	82	69	80	78	78	78	79	77	59	79	80	73	88	70	72	70	87	89	78	77	72	80	77	81	70	72	78	76	82	82	73	85	72	85	85	69	72	75	76	80	78	66	87	82	75	71	92	79	63	77	76	73	74	93	74	82	88	69	71	71	77	72	67	73	74	75	72	92
69	69	68	69	58	75	80	68	75	89	65	73	57	79	71	75	59	73	70	60	64	68	78	50	85	74	84	76	63	65	89	76	71	78	76	73	77	74	66	76	72	74	65	77	60	80	71	65	78	72	63	48	73	87	66	60	71	82	64	75	64	74	68	71	77	73	61	74	72	68	50	61	89	65	85	65	76	82	62	51	66	69	83	77	77	70	58	73	61	61	70	66	56	70	64	72	47	84	84	72	66	77	65	64	62	87	61	57	72	88	67	76	75	68	52	80	72	72	69	71	81	73	74	58	86	51	73	75	58	71	71	74	79	68	69	72	65	79	69	66	61	76	57	75	65	79	66	69	44	60	71	65	85	67	67	80	47	59	64	78	72	74	75	70	75	76	61	77
75	79	69	70	69	77	72	71	68	69	73	71	65	71	72	67	63	63	64	65	66	65	64	60	63	75	71	75	68	66	70	68	58	70	78	67	55	57	57	52	70	68	72	73	59	54	65	61	71	67	64	57	67	68	61	71	67	71	59	61	54	76	74	61	71	72	58	70	69	67	50	63	63	54	72	70	68	73	74	63	71	55	68	73	75	69	49	65	63	65	64	61	66	63	62	72	63	66	71	67	66	59	79	67	66	71	62	50	69	59	71	68	57	70	52	72	64	62	58	64	60	58	68	71	68	64	55	74	75	67	60	69	64	74	68	72	71	71	71	50	66	56	69	64	52	78	69	67	48	77	59	79	70	64	67	71	76	70	79	70	69	66	70	69	70	73	67	68
71	69	55	67	68	70	73	65	67	72	69	64	61	71	75	66	64	57	68	68	63	52	64	62	73	72	62	66	72	57	68	55	49	67	59	68	66	60	72	59	69	52	65	74	54	61	66	55	50	52	75	62	64	66	70	54	67	59	77	68	70	70	68	67	79	69	71	72	69	69	60	70	72	63	58	68	78	68	67	50	66	75	61	56	71	71	71	67	71	64	76	67	69	69	71	63	59	57	70	70	73	68	79	63	71	65	70	74	57	65	74	74	71	71	65	48	61	54	60	67	66	71	63	63	70	72	71	63	75	50	58	64	58	68	77	69	63	70	76	70	75	73	79	61	64	68	64	58	71	67	70	73	67	71	69	72	71	63	79	71	66	59	78	69	64	67	64	65
72	72	77	59	63	70	63	75	68	63	70	61	57	72	49	64	69	60	67	58	62	75	67	77	66	64	68	75	66	59	64	52	71	69	70	66	70	71	70	69	71	63	67	73	57	70	64	79	69	64	67	66	66	59	70	72	69	57	72	50	65	69	54	71	67	55	74	65	58	79	64	68	68	68	71	64	55	67	72	58	74	68	66	52	63	61	63	50	76	61	57	69	78	67	73	59	68	67	72	71	65	72	79	67	71	79	67	62	68	60	60	67	71	63	70	70	52	64	69	68	71	66	73	65	50	59	71	62	78	61	64	70	55	56	66	71	69	65	70	65	71	75	69	54	71	70	48	74	75	54	76	73	73	58	71	68	63	64	74	71	68	69	67	63	61	68	71	71
74	75	66	72	61	71	75	65	56	72	63	72	76	51	60	63	65	65	57	47	87	85	71	77	52	64	51	73	78	69	84	77	72	69	73	67	79	83	85	70	72	67	80	89	69	68	48	75	59	72	66	74	60	75	75	60	66	87	88	72	50	62	69	76	72	58	68	57	65	77	72	85	71	73	71	76	61	71	72	47	74	66	64	86	74	81	74	80	79	74	64	61	64	61	73	69	65	69	66	70	80	84	77	66	82	73	60	76	64	68	50	57	68	78	89	68	71	68	77	71	65	77	77	58	75	64	70	61	76	76	84	66	65	73	76	59	75	62	82	75	79	76	67	73	80	70	71	78	73	79	68	71	58	75	61	65	74	89	44	69	70	74	69	61	65	78	65	58
69	80	69	52	70	67	66	62	62	68	60	65	69	63	66	58	57	56	72	69	64	64	72	78	73	66	73	62	55	61	63	64	79	72	68	58	69	71	62	63	70	72	74	74	74	64	81	80	65	73	70	72	69	73	64	70	56	75	68	70	63	67	64	72	60	70	65	68	68	71	71	52	67	67	79	66	64	52	71	51	77	64	70	67	69	81	60	64	70	65	74	75	75	59	69	80	74	69	65	74	62	77	72	66	50	64	66	80	61	67	72	56	70	61	57	72	66	83	71	81	54	71	44	67	49	60	71	70	74	64	75	80	72	64	70	55	69	69	69	72	72	67	64	73	62	58	74	75	58	63	62	69	73	74	61	67	73	50	78	56	69	70	79	77	56	74	51	69
62	74	69	62	63	56	57	69	74	70	66	49	64	69	64	80	60	80	51	74	66	58	72	72	62	69	74	72	68	66	72	73	75	78	70	66	68	71	61	74	58	69	56	73	64	65	73	80	74	72	73	58	61	70	69	63	69	52	77	72	74	75	56	71	64	70	52	67	79	69	61	70	72	50	56	63	68	79	59	64	61	80	74	81	81	79	77	65	62	67	78	70	69	67	72	62	67	69	68	67	64	75	66	54	57	68	64	64	75	70	56	62	44	69	58	72	64	71	73	64	64	66	69	51	55	77	72	53	56	60	69	67	62	73	67	69	65	50	81	75	60	83	55	72	70	70	64	63	80	70	52	71	73	65	68	60	70	74	64	71	63	59	67	50	71	61	65	66
83	67	82	90	90	88	75	75	88	65	73	67	75	75	79	75	83	81	75	88	70	69	76	78	74	82	82	79	79	78	61	74	84	67	73	84	79	80	71	69	78	77	79	73	67	64	82	81	65	64	88	81	86	68	77	69	78	73	74	70	68	85	72	79	74	78	73	80	75	62	76	60	77	71	75	74	82	92	88	80	76	67	79	78	85	82	84	77	67	74	89	71	82	80	83	82	81	79	70	68	80	75	88	84	90	73	88	74	74	75	80	87	60	68	80	78	80	73	75	73	72	86	74	81	73	72	74	70	77	76	82	84	70	78	65	75	74	84	76	85	65	82	85	76	92	91	88	82	82	74	68	72	80	72	78	71	57	78	67	79	89	70	77	73	84	57	84	82
62	66	75	67	73	66	59	65	61	65	65	68	68	62	70	64	68	67	62	79	71	63	76	60	68	67	64	70	63	66	43	68	66	75	75	60	77	65	76	70	65	61	73	64	60	72	70	62	63	59	69	61	67	65	61	69	61	66	70	67	73	78	77	68	68	60	68	73	71	35	68	68	66	65	58	71	59	63	62	63	68	67	68	65	78	61	52	72	67	67	66	72	68	67	73	79	65	73	67	70	66	73	58	47	59	69	70	75	67	62	63	69	79	64	67	71	67	62	60	72	71	64	67	77	64	59	76	76	80	68	57	81	68	64	72	72	72	74	57	75	82	66	60	77	62	72	73	75	75	66	68	70	62	84	63	70	60	67	65	78	81	68	64	61	66	64	65	77
69	55	50	52	72	63	61	68	53	67	62	78	58	71	67	64	67	71	78	67	63	79	64	61	66	68	65	71	63	68	73	64	71	73	52	59	57	69	70	66	73	74	62	71	68	69	74	64	48	67	55	70	64	73	71	64	58	70	75	75	71	65	71	54	67	75	62	67	79	69	67	63	55	69	69	68	77	70	60	70	63	57	69	72	63	76	60	77	64	69	71	70	66	68	59	71	49	66	67	71	56	70	70	70	57	79	59	58	70	54	61	58	68	63	63	71	69	52	66	57	70	64	65	67	59	75	72	71	54	66	76	68	72	61	69	63	52	71	60	68	67	70	65	72	66	68	75	71	64	59	73	71	61	64	67	67	62	50	64	65	50	74	72	65	59	69	55	79
79	63	79	62	73	64	52	70	54	69	50	72	61	71	64	65	64	54	78	63	65	57	64	52	75	67	64	66	64	55	52	69	68	67	69	72	79	77	68	68	62	75	70	70	63	55	69	53	69	64	60	57	71	55	60	71	66	61	71	65	59	67	64	57	66	63	50	76	69	72	64	70	63	65	71	68	55	77	66	68	72	68	73	74	65	65	66	71	64	69	68	66	71	63	74	71	71	62	73	67	69	61	63	73	76	59	69	68	67	71	79	59	52	64	72	61	48	75	59	78	58	70	71	58	70	67	60	71	61	73	69	66	54	71	69	71	67	70	63	70	63	50	67	62	74	71	58	67	67	56	71	49	68	67	75	70	70	59	58	57	59	67	70	75	72	70	67	68
71	64	69	79	78	64	52	67	55	70	69	60	70	71	79	57	69	70	58	75	74	63	48	61	73	71	66	65	54	67	69	68	71	78	71	50	66	67	69	68	67	60	52	59	60	69	52	57	64	77	69	71	69	67	63	58	70	72	63	63	72	68	72	67	71	65	65	67	64	76	61	71	69	49	59	54	70	71	55	63	72	67	65	75	59	64	71	73	68	70	70	63	67	62	74	56	59	71	63	73	53	54	55	50	61	64	68	71	50	75	68	62	72	64	68	75	62	73	66	66	58	59	67	72	71	75	59	66	70	64	74	79	77	58	68	70	67	65	63	66	55	69	71	70	52	79	71	69	57	66	61	67	70	73	64	63	64	62	71	61	70	68	57	68	67	76	65	64
66	70	73	59	68	70	63	74	64	69	67	68	52	54	70	63	63	59	62	75	68	57	71	75	68	71	65	58	68	70	61	71	69	60	54	73	79	62	79	57	64	71	69	72	50	71	63	69	61	71	48	67	67	56	70	64	69	60	62	55	67	55	71	77	72	71	69	70	77	74	69	76	64	64	64	57	68	67	67	58	64	58	68	73	78	70	63	75	70	68	71	63	65	68	65	50	64	70	69	72	59	75	59	57	59	65	61	70	66	67	73	74	71	71	66	66	58	64	69	71	66	54	66	63	52	68	70	64	71	55	62	79	67	76	70	71	78	63	64	71	67	72	59	75	67	79	61	69	55	65	69	63	71	66	67	50	67	52	53	61	67	65	73	52	72	49	72	60
65	73	66	59	61	71	48	73	63	57	71	64	54	77	50	60	68	68	69	67	79	58	52	67	64	64	72	79	60	55	69	69	74	66	57	70	75	67	70	70	69	72	72	69	53	75	61	67	58	73	67	69	64	72	63	64	65	67	66	74	77	61	63	68	50	68	64	71	69	64	64	70	60	70	71	59	54	63	57	71	61	65	59	71	70	54	63	75	67	67	68	71	61	55	73	63	74	79	56	67	59	69	55	73	76	64	64	70	62	71	70	70	75	52	68	57	70	66	71	52	68	70	62	71	67	75	49	69	63	71	58	71	66	59	78	66	65	67	68	71	62	52	50	71	78	79	69	67	67	69	65	64	72	68	66	58	71	65	59	72	62	55	63	68	63	71	76	70
47	65	66	72	74	63	85	64	66	77	66	77	59	67	60	56	52	66	61	69	76	71	72	66	71	61	68	76	72	65	71	65	65	61	69	81	69	65	69	62	66	76	75	75	72	70	57	85	61	68	60	85	73	75	77	75	80	63	65	72	66	68	78	61	76	75	58	72	67	57	58	61	73	50	76	79	77	70	48	72	78	84	84	80	64	76	75	88	65	89	71	73	68	79	58	60	65	53	72	77	75	73	72	86	62	76	79	51	60	44	74	71	64	69	51	58	89	64	80	71	64	64	84	83	68	73	69	68	77	61	52	69	82	57	64	70	73	74	59	68	47	74	75	87	89	69	73	78	66	65	74	74	80	82	73	70	62	87	58	79	50	65	69	75	71	72	74	67
67	73	59	65	52	70	79	54	72	72	73	66	77	65	69	73	68	73	68	52	67	58	70	70	78	63	74	61	71	65	79	63	63	69	79	49	71	70	50	64	66	69	52	70	59	76	63	70	63	50	57	57	72	69	53	69	70	68	60	67	71	64	79	71	64	68	78	71	76	75	55	66	58	59	72	67	69	67	54	57	64	55	73	71	77	62	68	55	54	67	67	66	70	72	64	67	64	69	70	71	68	66	68	71	65	67	67	63	64	71	69	63	67	70	57	62	52	61	64	71	68	75	62	75	64	74	60	75	59	61	65	71	64	69	61	48	69	74	70	63	66	50	66	69	70	63	68	71	59	67	58	58	64	60	68	56	55	71	72	67	62	71	65	59	71	61	75	71
73	71	67	70	52	67	74	79	55	66	77	73	68	63	75	64	61	75	71	72	67	60	64	79	57	70	68	71	59	63	64	69	67	78	61	77	53	61	52	63	68	63	68	73	69	70	50	62	52	67	68	79	60	68	79	69	66	63	62	71	74	65	50	59	61	59	70	66	67	65	66	72	68	55	63	70	78	69	71	70	73	57	70	67	55	58	71	71	76	54	67	62	48	72	69	66	63	70	64	68	75	70	50	74	54	65	62	60	71	57	59	71	56	72	69	70	66	71	72	64	54	64	71	58	71	69	65	63	69	61	72	65	70	66	69	64	67	57	71	59	58	71	67	69	67	71	68	69	75	64	64	67	65	76	59	63	70	64	75	67	52	73	55	58	49	71	64	68
71	72	71	68	65	67	71	66	64	63	57	64	69	63	76	57	48	64	71	63	65	70	66	50	68	71	68	65	70	79	70	62	71	67	68	78	71	77	68	71	63	68	64	71	67	67	67	59	55	58	59	75	73	59	70	75	62	70	64	60	68	67	74	64	67	72	61	52	71	67	58	66	65	52	74	61	59	69	70	64	64	71	66	57	63	50	70	62	66	79	76	68	55	69	78	69	70	58	52	58	61	69	79	60	63	73	65	69	75	64	71	73	79	70	59	68	75	72	72	71	50	70	53	55	68	72	69	64	71	64	52	65	49	74	72	70	67	61	63	57	54	73	75	67	67	71	73	67	61	69	71	55	66	60	54	77	62	69	69	63	70	63	54	66	69	59	56	67
58	83	65	60	71	73	66	73	71	72	66	76	75	51	58	82	87	77	84	72	80	64	68	79	74	70	72	65	74	61	88	60	68	69	71	73	64	56	89	61	64	65	66	69	67	76	78	72	58	53	59	75	74	72	63	68	79	71	76	74	87	79	73	85	75	63	52	74	70	61	67	62	58	75	79	61	80	65	69	66	80	64	65	70	77	48	47	66	60	85	75	72	44	75	65	70	72	50	64	72	72	47	71	78	65	64	77	69	59	50	76	71	73	73	80	66	77	89	62	69	57	68	78	67	77	76	57	75	69	62	61	69	58	76	52	81	68	64	76	60	77	75	74	68	84	57	73	69	61	74	82	65	89	61	65	86	73	66	51	65	75	85	72	66	71	69	84	68
64	67	50	63	49	55	67	75	48	61	52	71	69	79	73	62	71	64	69	58	78	74	64	79	62	60	68	71	75	69	70	75	73	79	71	64	64	70	76	67	70	65	66	67	54	78	76	69	75	71	70	67	70	67	57	69	71	50	68	57	68	70	65	68	61	73	67	63	71	63	66	71	60	64	57	67	57	71	73	69	71	67	69	52	71	63	65	72	70	68	70	66	71	59	70	79	61	63	61	52	77	56	68	66	59	64	64	52	53	58	71	63	68	64	59	71	64	72	59	55	74	65	54	65	68	72	68	66	62	71	68	64	67	66	63	58	77	50	67	61	74	67	55	65	69	69	66	62	55	63	63	69	71	58	75	70	69	59	70	54	73	67	72	59	60	72	72	70
65	76	73	76	68	66	64	69	70	68	68	75	87	72	65	76	71	72	69	74	84	72	72	57	65	89	64	73	72	75	69	68	61	48	59	58	58	70	72	75	77	88	77	74	73	71	75	57	72	65	74	60	75	69	65	80	72	71	73	51	70	73	61	56	66	69	71	79	85	74	66	77	80	53	70	62	87	76	62	75	67	75	61	71	69	50	84	66	64	74	64	79	67	74	58	85	76	81	76	65	59	64	77	57	66	62	68	71	65	61	51	64	78	63	67	69	73	58	65	86	85	61	69	73	80	44	68	84	68	60	71	65	61	80	79	69	66	83	52	60	72	66	47	82	89	65	72	64	78	66	77	61	74	47	82	78	63	76	77	79	75	60	75	50	73	58	52	89
69	64	84	75	71	63	61	75	77	75	75	72	73	73	74	72	77	57	66	87	57	72	79	75	68	71	64	66	76	76	68	69	78	68	80	66	69	77	64	61	71	71	75	82	52	72	64	76	72	79	82	74	84	44	74	50	60	62	71	73	61	85	64	74	79	68	74	68	52	70	80	65	60	88	74	85	67	67	84	80	64	69	65	77	69	69	57	75	72	58	58	89	72	48	61	58	58	71	61	65	66	66	60	66	73	51	66	76	73	47	78	62	69	77	65	72	51	76	61	50	75	65	61	65	89	70	86	70	64	73	47	65	77	76	60	65	68	70	89	79	65	62	58	72	69	87	72	67	83	76	73	68	85	75	71	66	53	74	56	78	81	63	59	65	73	59	80	69
72	75	65	69	61	76	77	73	61	61	72	69	71	71	69	62	87	76	77	75	89	50	59	56	52	70	80	66	57	84	69	63	88	58	75	74	66	60	74	47	80	75	68	60	72	75	84	72	50	77	76	69	69	68	73	67	58	64	48	67	89	68	58	65	72	68	75	58	81	73	84	44	75	61	85	87	75	79	86	65	60	74	76	64	83	53	66	68	64	62	64	69	72	75	65	61	65	52	77	65	73	59	72	82	78	71	70	79	68	57	65	65	74	74	64	85	66	85	76	70	63	71	57	69	73	66	71	82	51	66	80	65	71	79	51	65	69	68	77	73	64	66	80	60	71	61	72	72	79	47	58	61	78	67	73	74	70	64	76	78	76	72	77	66	73	62	89	74
64	64	75	66	70	78	66	68	82	69	65	73	63	66	70	76	70	67	72	60	70	72	68	72	67	65	66	59	68	66	76	47	67	73	72	67	72	52	64	62	67	67	75	64	61	60	43	79	73	67	62	71	66	75	60	67	62	66	68	66	79	71	75	68	65	65	78	68	60	65	71	76	69	59	62	60	70	72	66	57	71	66	74	77	62	58	75	63	81	72	76	73	68	71	75	73	78	69	59	61	63	68	81	70	68	61	77	61	63	65	72	64	68	64	62	68	65	67	73	67	77	35	68	57	68	59	64	77	62	77	70	65	73	65	68	65	75	73	59	67	61	84	61	70	60	79	64	67	67	67	63	70	62	63	65	64	66	69	67	60	68	63	61	68	80	62	68	58
64	76	85	61	70	89	87	72	77	88	68	70	50	72	64	67	80	73	69	57	48	50	64	69	72	64	76	57	61	60	66	68	69	66	65	64	72	58	51	74	79	72	79	61	74	44	66	80	74	80	62	61	71	53	66	84	69	73	72	65	82	61	73	65	75	51	66	57	66	66	86	68	83	64	60	70	65	75	47	76	76	59	69	72	81	69	76	75	71	77	71	85	68	56	73	63	74	65	71	65	71	75	85	72	65	73	62	84	76	75	70	65	66	77	75	79	62	78	71	73	68	58	47	60	61	61	77	73	69	87	72	78	75	68	79	69	89	77	63	64	58	67	58	52	75	82	76	69	52	67	74	65	77	78	89	84	75	73	65	80	68	60	72	59	74	71	74	58
74	52	71	65	77	69	80	69	70	60	66	67	56	73	72	72	71	48	89	76	65	64	72	65	61	68	65	76	73	59	76	69	85	61	58	77	64	75	70	78	79	65	76	44	66	73	75	87	72	69	66	64	62	68	64	57	50	72	72	77	78	85	79	79	57	66	74	65	69	75	76	89	84	65	61	86	68	74	75	47	53	82	73	72	68	68	74	52	75	87	62	77	62	57	71	51	77	63	64	66	72	80	66	71	79	50	72	59	69	61	76	72	75	78	84	73	89	64	82	66	61	66	69	80	81	73	67	69	70	58	61	60	67	60	76	61	80	71	85	71	47	58	58	75	60	74	65	65	74	65	75	74	88	77	73	75	63	73	58	64	51	84	68	83	69	70	68	71
78	89	82	75	79	76	61	75	68	85	69	58	79	75	74	47	70	65	56	71	74	53	77	60	75	85	71	72	69	64	65	73	60	74	61	47	76	64	61	84	60	48	77	57	69	58	83	67	66	80	60	68	59	76	84	87	66	58	62	72	71	85	80	51	71	69	64	62	61	68	73	57	61	69	73	50	66	59	52	65	69	84	71	63	87	65	74	73	65	81	61	68	72	65	64	66	64	68	88	66	50	77	75	72	70	58	52	76	64	67	68	63	69	73	69	51	72	70	65	70	57	89	77	77	66	78	89	76	80	75	73	82	66	72	64	75	79	58	74	62	75	86	80	72	69	75	68	73	71	73	76	65	72	66	61	77	67	71	74	79	72	74	65	44	78	76	65	72
64	61	65	73	75	76	61	58	72	64	72	60	47	60	84	76	86	75	72	76	77	69	69	72	59	74	63	78	89	53	78	80	72	57	61	89	77	62	56	79	65	71	64	65	65	65	80	89	67	72	74	70	64	69	65	60	50	68	85	73	75	72	76	75	59	72	80	66	82	58	70	83	77	61	78	71	88	69	69	68	71	75	68	68	82	71	84	66	68	68	61	65	50	74	66	51	69	44	58	71	72	68	79	77	73	87	60	66	67	74	76	77	47	62	73	71	73	74	76	62	70	79	75	73	80	75	66	67	74	75	65	75	58	84	69	57	73	79	64	77	87	66	61	85	69	51	73	64	66	72	61	63	71	65	70	66	57	52	74	76	65	69	64	81	58	48	52	85
65	50	80	76	68	72	87	66	74	53	79	60	64	73	68	61	65	84	75	68	68	76	60	73	65	70	78	74	76	78	67	71	85	89	77	72	67	88	69	69	81	61	72	85	62	71	73	58	47	71	71	66	72	59	51	62	72	68	65	77	80	76	64	69	79	89	69	65	70	50	61	68	70	80	76	61	79	75	66	74	65	65	75	72	77	69	69	89	66	57	77	58	64	67	74	87	52	75	76	75	57	64	63	74	77	83	73	58	71	56	82	75	61	73	78	75	66	65	66	44	65	73	51	62	63	69	73	48	69	64	75	80	60	77	58	82	72	74	64	57	68	60	61	65	84	72	58	76	86	66	59	84	79	73	61	72	72	74	69	47	71	75	66	85	52	71	70	64
68	62	69	72	73	78	71	75	70	77	78	66	61	47	74	73	52	79	71	74	64	65	79	72	84	76	74	77	77	76	76	63	74	71	65	64	71	75	73	62	77	65	75	65	65	74	70	67	71	66	72	72	60	73	76	80	59	72	61	69	59	75	80	79	66	73	65	60	58	57	74	61	60	57	77	64	62	65	58	51	85	68	80	86	72	69	69	68	67	74	50	75	64	79	88	61	72	70	64	57	84	71	61	58	73	66	89	75	78	64	72	67	85	83	80	85	50	58	84	73	65	66	66	81	82	60	58	44	76	53	51	68	69	61	65	64	65	69	52	68	68	75	63	61	70	73	76	87	76	48	77	89	72	69	47	69	71	89	75	69	56	87	75	82	68	72	66	66
57	80	84	77	88	82	65	68	65	70	77	75	77	75	74	72	69	76	65	83	73	71	88	73	76	69	78	82	83	78	75	88	71	60	70	82	77	82	79	88	84	87	73	72	84	90	82	67	71	86	79	81	67	73	75	90	73	84	73	74	79	78	74	81	82	84	74	85	79	79	73	80	92	70	81	68	72	68	83	84	92	73	81	61	78	79	85	91	70	80	78	74	76	74	90	82	78	67	79	76	89	80	64	84	75	75	82	82	65	82	75	72	73	74	80	80	78	77	74	68	82	88	89	69	70	74	70	77	84	74	85	75	67	75	76	78	82	75	75	67	80	80	60	72	78	71	78	80	88	88	73	67	82	74	64	67	74	79	76	57	81	79	62	68	75	86	85	88
62	73	64	73	68	50	55	63	71	67	70	66	60	60	79	67	69	71	71	50	65	69	62	65	59	72	63	71	59	67	70	73	57	67	56	64	69	55	64	78	79	64	69	54	52	70	74	60	58	75	61	66	75	50	71	67	71	70	71	67	69	65	71	79	63	69	62	52	73	64	57	71	68	67	70	70	75	64	71	62	54	69	74	71	55	54	72	68	61	57	77	68	67	66	63	59	69	67	66	73	67	71	67	57	64	76	55	53	75	64	72	58	68	70	61	76	74	65	63	77	78	70	63	70	70	67	79	49	71	66	59	64	64	68	68	58	72	65	69	68	61	69	63	59	48	63	71	71	66	67	64	69	52	72	68	66	70	71	58	68	63	59	61	70	72	75	65	52
64	64	68	68	67	65	69	52	75	71	58	67	69	70	63	58	65	73	63	67	64	66	74	55	71	54	71	69	64	70	63	71	59	53	69	71	57	73	77	54	73	71	69	75	57	64	57	63	68	55	60	69	63	72	71	55	66	67	67	68	62	71	64	79	60	79	70	58	66	68	64	63	69	69	72	67	56	61	67	71	72	78	54	67	59	70	71	75	71	67	66	75	73	68	70	71	64	76	63	72	65	66	70	73	79	65	75	68	72	52	61	68	57	68	76	70	74	50	49	68	74	70	50	62	72	70	62	60	71	58	55	67	65	69	59	52	50	64	78	62	63	66	67	71	48	66	70	52	64	61	59	61	71	61	69	65	79	69	63	67	59	64	70	71	70	67	59	77
76	64	76	66	86	71	73	66	59	75	65	66	66	79	77	62	89	75	65	60	62	72	61	80	75	73	50	57	65	72	69	77	72	48	69	47	59	84	65	58	60	71	65	51	78	66	87	76	65	76	44	70	79	75	73	63	64	73	66	77	73	75	57	74	61	72	67	57	58	50	77	68	61	70	61	87	58	64	71	72	61	68	51	74	65	88	78	69	53	69	72	74	47	75	75	56	52	74	83	76	71	74	77	71	76	64	60	65	78	77	70	73	68	65	52	72	80	58	74	72	64	69	71	68	68	80	70	72	64	84	79	69	79	67	67	62	69	80	65	69	66	72	58	89	85	76	73	81	64	69	82	75	74	84	85	63	89	60	82	68	73	61	68	85	61	75	71	66
74	79	61	59	72	64	50	76	67	70	57	74	71	70	64	61	68	66	70	63	55	67	70	73	58	63	69	69	59	58	64	65	71	66	68	70	59	61	73	79	58	73	70	72	71	66	67	63	71	62	61	75	63	65	68	62	64	78	69	79	65	55	71	69	75	60	60	77	56	70	57	71	71	64	61	76	67	79	71	72	67	54	68	70	65	67	66	63	59	57	59	52	60	67	71	67	71	69	55	68	52	68	64	59	69	67	67	71	55	71	63	66	72	67	54	54	67	65	71	50	64	57	68	49	48	52	75	68	64	72	50	69	75	73	69	58	71	66	62	75	66	72	64	53	64	70	68	65	63	71	74	70	67	62	71	63	73	68	69	69	69	78	70	64	77	52	63	70
73	68	68	66	72	59	71	69	67	68	70	70	58	73	62	50	52	61	70	65	67	71	65	69	70	57	64	58	71	71	64	71	59	63	71	71	69	62	59	55	68	69	79	58	75	59	61	60	71	63	75	56	78	57	72	72	72	76	77	73	67	67	59	66	52	53	74	65	50	69	69	63	55	76	73	68	64	54	73	74	70	60	61	69	64	70	66	70	70	75	67	48	71	68	66	52	67	65	55	65	71	63	63	66	67	63	68	68	57	71	69	54	63	78	77	62	79	74	71	66	61	79	71	61	50	63	67	67	65	70	70	64	79	71	72	64	58	49	75	63	64	55	72	67	64	69	67	64	60	52	64	68	75	67	71	64	70	66	69	68	71	69	70	59	67	54	57	62
78	73	47	72	75	61	69	64	70	70	73	60	79	65	68	57	52	67	69	63	68	64	58	58	71	65	68	62	70	67	68	71	68	66	72	61	43	35	62	68	72	78	66	64	82	63	65	67	67	60	65	63	78	73	75	59	62	69	74	59	67	71	62	71	66	72	64	70	66	62	70	64	67	73	70	70	81	64	66	68	66	64	68	73	59	73	67	76	68	60	65	68	68	72	65	68	77	72	65	76	64	65	65	64	61	59	66	60	77	67	72	69	68	68	75	73	75	80	66	65	77	62	60	62	73	72	76	63	63	70	67	75	76	75	61	61	60	61	67	79	68	61	63	67	77	62	65	63	67	66	67	67	75	79	84	67	66	59	71	60	70	57	68	81	77	62	66	68
72	71	64	71	85	64	48	74	82	88	72	59	72	52	71	70	60	77	65	79	74	66	47	89	75	68	80	70	66	76	76	80	69	51	86	53	65	75	65	78	74	61	68	73	52	76	65	85	69	76	44	85	63	56	80	57	71	75	68	69	66	87	58	65	61	69	72	75	78	64	66	62	83	64	61	50	66	69	69	77	75	84	61	77	77	72	73	69	58	47	70	75	57	76	75	72	81	73	66	79	80	73	72	69	63	62	74	82	67	61	65	72	58	76	59	68	57	89	71	84	66	78	61	76	87	79	66	72	79	50	71	70	60	61	64	73	68	64	74	51	65	75	75	73	69	68	77	60	65	65	62	65	74	84	67	73	58	74	89	77	64	60	71	58	72	73	67	68
72	66	69	64	71	66	78	81	69	65	56	70	68	77	62	57	66	73	74	59	58	80	75	75	71	76	48	72	74	61	69	72	72	75	53	74	69	84	75	79	80	89	68	75	74	84	73	68	60	79	65	67	58	67	52	68	61	69	70	73	59	74	80	71	65	52	75	73	76	64	51	78	72	65	62	57	47	65	73	82	62	72	57	50	58	68	65	85	71	72	80	72	69	77	65	70	77	66	74	70	58	60	64	61	64	77	66	71	73	71	75	89	47	88	85	61	79	74	64	77	82	60	50	76	65	68	76	86	87	61	60	61	69	75	65	76	69	72	63	66	58	78	67	68	66	77	89	66	51	87	72	76	71	65	64	84	73	61	85	73	79	63	69	64	76	75	44	83
52	84	82	67	57	74	60	68	71	71	63	70	61	73	73	68	67	63	64	67	47	64	72	77	70	70	62	67	64	43	62	75	60	67	62	73	63	67	61	70	77	67	66	61	68	73	65	72	66	66	81	68	75	65	81	65	67	64	58	71	69	65	61	60	62	60	72	68	66	68	70	68	65	65	61	78	78	70	79	63	64	70	76	68	57	64	78	65	79	73	66	70	61	35	72	70	66	72	67	68	66	71	58	75	71	62	68	73	60	63	65	63	75	66	61	72	77	68	62	68	65	68	72	65	75	76	69	65	75	77	63	64	76	73	59	73	68	67	66	79	68	67	60	62	67	77	59	67	62	68	59	66	64	60	59	66	72	68	64	67	62	67	69	80	69	75	76	59
68	67	66	72	77	64	68	72	66	58	84	70	61	79	65	67	61	71	72	64	61	73	64	67	73	77	73	62	68	66	66	43	68	61	67	60	67	59	72	68	70	68	57	67	69	60	72	77	75	70	78	63	59	65	79	71	68	67	78	62	35	75	70	73	63	66	68	60	59	71	73	75	65	60	69	63	61	67	65	60	70	75	70	71	65	67	62	63	62	70	62	77	79	78	82	65	63	61	73	62	72	62	59	65	69	64	68	60	58	64	80	64	62	60	66	76	67	64	76	64	63	65	73	68	63	67	70	81	65	62	66	52	68	65	68	75	68	77	68	67	67	65	66	66	72	76	75	61	66	75	59	73	64	69	76	47	67	74	67	68	72	68	66	71	81	57	68	70
72	56	64	66	62	60	71	71	58	63	53	73	74	71	71	69	68	68	61	67	52	69	75	72	79	71	69	74	52	63	71	75	54	68	72	75	71	64	70	58	57	65	64	71	64	75	61	60	70	72	59	65	69	67	64	77	76	71	66	70	69	63	55	70	71	59	70	63	61	73	78	64	73	71	70	67	67	49	50	63	71	62	67	74	75	70	52	64	70	68	65	67	57	70	55	61	54	59	68	67	70	70	50	71	62	63	72	59	71	78	66	65	59	67	68	69	66	68	60	69	64	67	61	67	77	69	68	67	65	71	69	57	58	69	59	66	73	52	68	63	58	67	55	79	70	73	62	55	76	79	64	63	63	65	50	57	67	64	68	54	79	71	69	72	64	66	48	66
67	68	77	69	63	48	68	50	67	75	68	70	66	69	71	62	76	69	66	52	74	68	68	77	71	55	71	64	69	62	52	64	74	72	68	70	70	75	65	64	78	71	69	74	66	60	70	54	65	67	73	73	78	71	73	59	65	70	72	50	56	54	60	59	66	61	65	64	67	70	53	76	72	64	71	58	67	65	66	73	71	71	60	72	57	64	64	57	68	62	63	62	70	72	75	69	67	70	79	64	64	63	70	72	67	71	63	70	63	66	68	57	55	63	79	63	79	67	67	59	67	59	61	67	67	61	58	71	68	70	71	69	75	68	71	71	54	64	69	73	50	64	69	55	52	79	49	58	57	69	71	71	70	63	71	61	61	59	59	63	52	75	58	69	55	65	67	66
59	57	69	63	61	72	61	57	66	58	67	69	71	68	71	71	52	70	59	62	59	61	71	48	75	79	71	71	65	73	65	71	63	70	70	58	69	69	70	59	68	63	69	67	69	73	78	73	74	66	76	52	65	71	50	67	68	59	67	66	76	71	64	57	57	64	72	79	64	71	63	64	67	69	66	67	64	64	71	54	71	55	70	64	75	69	79	75	63	71	79	60	62	55	60	49	58	71	65	63	52	68	71	64	52	72	53	67	66	68	70	64	77	62	55	61	55	74	74	58	67	54	60	70	70	72	65	65	69	59	54	71	67	67	69	67	63	64	70	67	75	68	75	70	50	62	68	69	73	72	70	68	66	67	68	64	73	72	50	70	78	63	61	77	68	66	63	56
68	69	70	61	72	72	74	67	51	80	61	69	66	71	50	52	58	69	70	68	68	60	64	69	73	57	69	77	69	74	80	62	62	56	73	64	67	55	58	61	52	71	73	51	81	62	56	50	72	75	56	73	61	65	69	60	61	70	74	68	50	80	72	64	63	77	71	71	49	74	71	74	79	64	75	73	67	66	66	70	63	65	70	66	69	67	72	70	64	80	62	77	64	69	54	73	67	63	70	78	67	64	69	80	64	57	56	75	74	55	75	69	70	59	74	74	64	79	62	83	70	73	67	56	72	44	60	56	68	67	72	71	52	81	74	59	72	78	64	62	53	75	63	62	58	69	66	58	65	68	72	66	64	64	65	81	72	72	69	63	70	69	64	60	66	65	70	79
80	77	89	75	88	79	78	64	84	89	79	70	82	81	72	75	90	73	76	71	67	82	69	79	75	83	70	72	73	72	74	70	72	69	74	76	71	84	76	78	77	89	84	72	85	77	77	94	86	69	82	71	91	87	74	70	74	68	66	73	88	78	77	79	89	80	72	77	68	64	92	70	95	74	92	78	73	76	70	83	87	80	75	72	90	67	75	77	85	78	76	59	67	92	90	85	78	70	71	71	77	73	71	75	72	79	75	93	87	71	75	73	77	80	86	85	87	85	74	73	82	80	68	72	72	74	78	86	84	81	75	69	72	73	75	77	72	80	83	92	69	66	72	79	66	75	82	74	78	81	76	74	71	82	47	75	85	78	81	82	71	73	63	80	77	71	76	80
80	62	75	72	71	74	60	62	74	67	70	58	74	70	65	69	72	64	64	62	73	72	63	63	63	58	79	67	67	56	68	50	67	72	69	80	65	73	55	64	66	73	78	70	72	69	64	65	64	69	62	72	67	70	66	71	64	75	62	83	69	62	60	71	66	74	67	68	68	70	64	75	60	72	71	80	77	70	52	64	69	72	69	66	68	58	74	72	49	69	66	67	65	52	81	60	51	74	72	74	71	70	69	77	80	56	52	74	61	56	56	75	62	81	50	61	64	73	59	64	79	73	54	80	51	57	69	56	78	66	67	50	64	56	73	73	70	69	68	57	71	69	64	61	68	70	65	66	63	77	69	53	61	55	61	70	81	58	79	74	72	64	63	59	44	70	69	75
89	80	87	89	51	66	74	53	66	74	72	68	69	72	73	62	77	66	48	73	71	65	73	76	84	65	77	75	76	74	77	47	64	80	82	65	61	57	67	76	69	69	65	73	70	61	79	86	68	78	75	73	59	76	65	65	60	75	72	64	74	85	67	85	72	70	73	71	72	77	87	76	52	75	71	69	60	68	66	75	61	64	61	73	65	89	61	58	76	50	68	74	66	51	64	66	73	84	78	81	72	58	76	63	74	77	72	50	58	63	58	65	62	68	85	74	57	77	64	58	65	65	64	62	79	56	47	60	71	83	68	71	72	88	75	71	69	72	80	67	78	66	61	75	60	52	72	71	44	64	68	61	80	69	75	69	69	84	59	79	70	75	79	66	69	70	57	82
61	73	89	75	80	67	61	73	69	74	74	82	48	59	76	81	89	85	65	64	64	80	44	60	73	66	47	69	51	74	68	78	87	79	60	79	66	83	72	78	68	76	61	68	60	62	56	65	76	64	77	66	71	58	64	75	84	66	63	65	53	74	77	64	70	61	58	70	58	78	73	57	61	58	74	76	80	72	73	59	72	72	65	65	71	72	72	57	52	85	62	57	65	51	84	69	67	75	50	71	70	84	76	66	77	64	58	73	75	87	77	71	79	75	73	73	75	47	69	68	61	88	86	77	74	65	50	77	76	72	68	82	66	60	70	68	75	72	80	75	72	65	65	69	72	71	66	85	52	69	66	65	63	76	89	71	71	62	67	68	74	75	61	64	69	69	79	69
72	79	57	81	89	82	77	85	72	66	76	87	58	69	80	65	75	73	58	77	73	62	71	51	71	75	73	65	83	58	44	72	68	76	58	64	66	84	82	61	71	75	65	62	79	64	69	73	65	78	65	75	52	66	70	77	61	64	75	68	50	73	66	70	58	74	63	88	67	60	76	52	65	79	84	66	69	74	75	80	72	69	72	70	57	79	72	67	61	72	56	47	71	74	61	74	62	64	50	69	61	61	64	59	72	64	51	77	77	87	60	74	65	66	69	78	72	71	67	76	85	75	70	85	69	89	86	53	69	66	68	68	80	71	65	59	84	73	76	47	68	63	48	76	73	89	72	74	68	57	78	66	77	74	65	60	75	68	71	69	65	60	73	80	61	75	76	64
77	79	58	64	71	72	64	66	65	61	67	78	67	66	69	70	68	49	61	67	67	67	71	52	64	71	64	67	52	68	71	50	58	70	55	72	60	59	68	62	78	70	79	52	59	66	67	67	79	69	72	55	58	60	52	54	50	67	66	64	64	68	61	59	71	70	77	50	66	76	72	71	53	70	66	54	67	64	63	73	66	69	70	63	57	64	71	59	70	69	71	62	65	70	65	69	48	72	74	67	68	74	69	57	64	75	62	63	76	65	71	63	70	67	69	70	63	73	71	60	69	73	71	64	72	68	71	57	70	73	73	65	58	62	71	75	65	75	56	68	63	71	69	74	59	55	68	61	59	64	68	71	69	79	68	75	67	57	61	75	70	55	54	63	71	69	63	63
72	69	71	55	54	70	71	79	67	64	74	59	64	67	68	69	70	71	73	73	73	63	60	52	66	66	64	54	71	57	76	65	53	50	70	71	48	69	70	63	68	59	62	59	63	75	79	59	71	67	75	71	64	73	60	67	67	55	70	69	65	72	68	69	76	58	63	72	49	74	64	68	70	67	54	78	72	71	69	57	69	77	69	52	75	69	64	64	67	61	72	70	70	69	58	71	63	70	67	77	62	65	69	50	64	70	58	68	68	63	71	62	65	73	59	67	66	57	68	55	64	70	68	67	60	78	61	52	66	55	71	50	63	68	66	71	56	75	71	65	52	59	68	74	66	64	70	57	71	67	79	67	79	65	61	72	64	61	71	75	58	62	71	61	63	67	63	66
82	75	73	69	76	58	75	68	77	61	73	63	70	72	72	72	70	61	71	71	51	85	56	58	57	64	78	66	89	80	64	65	68	68	75	65	80	69	79	71	88	57	65	89	85	52	57	74	76	76	62	78	72	68	84	66	64	74	68	76	65	75	50	73	81	66	60	72	64	71	71	59	70	80	84	64	71	68	75	50	77	85	74	75	78	66	65	75	77	67	73	74	69	64	71	77	47	82	73	58	61	84	72	72	67	66	59	61	73	86	87	65	73	75	65	67	62	76	58	83	77	73	62	64	79	76	72	51	61	60	87	60	72	89	69	74	69	65	77	69	69	47	58	79	75	74	66	69	72	76	65	52	74	70	79	61	53	66	69	66	80	44	68	61	63	60	65	48
78	61	79	74	76	87	80	76	72	89	68	71	81	79	61	74	79	67	65	77	68	66	79	76	65	71	69	75	58	47	59	66	86	74	73	75	69	64	50	61	72	51	70	69	71	73	64	75	69	89	69	70	72	80	65	62	68	58	53	62	73	75	77	75	69	72	47	65	68	68	64	72	63	84	60	65	56	68	67	60	65	66	82	61	76	58	57	52	87	84	65	52	72	80	75	84	73	80	65	74	61	66	76	64	69	77	78	48	72	75	74	62	58	69	69	61	60	77	66	44	72	51	64	58	77	68	60	50	61	71	57	64	70	71	66	73	70	73	77	85	89	64	74	66	67	72	83	65	88	75	72	76	63	85	85	71	71	78	76	75	57	73	59	82	66	74	73	65
69	61	60	58	69	71	69	66	59	75	53	61	65	68	67	76	67	70	77	58	69	72	58	65	65	68	70	68	70	71	79	71	60	73	64	57	66	68	70	63	71	70	70	55	62	71	66	59	62	71	67	64	78	54	69	64	67	67	59	71	67	67	64	55	67	69	75	75	74	50	78	50	64	52	73	57	57	70	70	63	54	68	71	62	79	66	71	63	66	64	65	63	61	75	63	73	71	73	60	64	70	61	63	48	72	59	66	62	71	55	77	69	66	64	74	67	64	71	70	64	55	54	65	67	59	64	68	59	75	71	50	68	79	61	72	56	58	68	69	74	67	72	52	68	52	71	79	65	70	69	70	71	52	72	68	63	76	63	69	73	69	67	72	63	57	49	71	67
73	75	68	78	71	54	55	64	64	73	61	69	57	68	60	72	64	59	65	66	65	70	78	62	72	55	79	67	58	50	67	71	64	69	48	64	70	69	75	73	59	65	50	73	61	71	69	57	70	64	58	63	67	70	65	66	69	63	60	66	68	70	70	70	79	50	69	55	61	67	71	57	63	72	68	67	73	63	64	69	64	75	58	53	63	71	58	79	67	65	69	67	71	74	55	63	54	74	65	64	68	52	66	71	63	68	61	52	63	72	49	63	76	71	56	79	70	67	72	71	62	68	70	72	57	76	71	62	68	52	70	69	59	66	75	71	69	77	67	68	52	62	59	71	77	60	67	71	68	59	67	75	71	67	59	71	54	64	71	70	74	61	69	64	70	67	66	66
79	71	80	83	64	77	59	76	50	73	64	74	66	76	79	58	69	47	79	75	53	77	57	75	73	61	56	72	87	62	58	65	60	65	84	65	84	66	60	66	68	68	76	64	71	75	75	59	68	75	72	63	73	89	61	58	80	75	69	66	69	80	69	74	50	65	68	76	72	65	73	86	52	84	78	79	87	71	66	81	64	47	61	71	69	60	76	65	69	70	70	67	58	71	82	78	72	85	72	73	77	66	71	70	67	67	80	65	64	68	61	61	82	72	75	68	74	63	72	65	73	66	69	69	60	72	77	85	75	71	74	77	64	57	57	72	48	51	52	88	61	76	51	64	73	66	74	78	65	58	62	68	89	75	73	62	85	69	77	76	65	44	74	74	72	70	61	89
57	69	75	78	77	69	71	79	71	70	78	57	73	69	68	70	61	58	67	69	62	75	64	69	68	71	72	66	50	70	74	59	70	67	67	71	65	53	76	64	72	67	66	58	54	62	71	49	64	63	74	61	64	67	72	71	67	72	73	68	69	63	71	69	66	67	70	56	70	74	63	67	71	68	73	64	68	57	59	58	75	63	79	54	67	65	70	79	68	50	65	64	67	52	64	71	76	67	61	60	68	71	59	77	67	69	52	69	64	66	65	59	67	71	59	70	66	52	63	73	55	61	63	75	55	58	72	66	61	71	64	75	64	72	69	63	70	62	69	71	65	63	64	71	55	68	65	79	70	52	63	60	71	59	66	54	57	55	62	68	68	73	50	71	70	48	60	70
68	64	65	54	75	72	70	62	64	55	78	52	58	75	74	65	76	57	67	71	65	77	71	57	59	62	59	67	70	58	52	59	68	64	52	63	63	66	63	68	79	66	75	53	79	61	67	68	60	66	66	71	66	64	67	67	68	71	50	73	49	54	61	73	69	57	72	65	60	68	69	62	70	72	71	50	70	55	69	64	69	56	50	70	69	68	79	74	73	71	67	54	65	72	64	68	70	61	69	70	75	48	64	69	59	75	67	71	63	55	71	71	69	69	67	61	52	71	67	58	66	67	68	63	70	71	55	65	60	64	74	72	64	71	57	73	78	72	70	68	67	67	71	69	59	71	64	61	70	64	63	71	69	63	67	71	62	63	76	70	70	58	63	79	59	73	77	66
69	66	75	71	50	75	79	65	60	66	77	65	71	67	50	66	68	61	72	58	65	71	76	62	68	71	56	62	70	59	58	66	67	72	63	69	64	71	52	57	70	64	74	61	63	64	72	52	75	65	72	69	78	68	68	52	69	55	54	75	70	63	55	79	67	67	67	71	70	63	70	63	77	49	65	67	71	54	66	71	76	67	79	59	65	63	57	71	71	71	68	70	52	64	71	64	73	68	58	59	78	61	70	69	70	64	54	60	66	53	60	67	68	64	71	72	62	67	71	70	68	69	69	70	59	48	63	74	68	73	64	69	67	73	57	63	67	50	73	59	69	58	71	55	66	64	64	61	71	72	74	68	67	70	67	75	62	69	79	64	57	73	59	69	70	63	55	61
57	66	64	70	61	70	67	72	71	76	62	71	69	75	63	71	72	75	60	67	72	66	62	71	49	75	68	70	57	71	58	67	67	61	68	70	50	71	62	66	65	64	61	71	64	65	52	55	60	73	67	74	71	67	50	64	56	61	75	69	66	67	68	50	64	63	58	60	68	73	71	70	63	68	48	69	70	65	63	77	64	72	74	74	73	55	54	79	64	67	64	71	66	55	52	64	76	54	66	59	67	52	69	54	61	63	64	65	71	67	53	73	52	70	69	70	78	63	58	59	64	59	69	70	62	68	65	57	70	71	67	69	69	73	79	68	69	59	69	59	63	63	78	71	71	68	58	57	68	72	71	65	68	67	70	72	67	63	75	77	79	66	55	69	70	79	71	59
66	71	76	71	65	57	77	71	61	58	69	70	63	75	49	55	55	63	66	70	71	56	66	66	58	68	70	68	68	62	62	72	73	69	63	65	65	69	79	64	64	69	60	59	75	75	70	64	59	59	70	67	72	64	73	62	74	69	71	64	71	59	70	63	70	63	79	67	65	68	72	69	74	54	66	71	52	65	71	53	72	71	67	69	70	71	67	67	73	58	69	65	68	79	52	66	68	67	69	61	64	73	63	72	48	52	64	68	50	68	62	71	63	57	71	78	60	63	60	55	69	77	67	64	58	75	66	70	52	67	64	61	71	54	74	69	68	73	63	67	71	59	70	67	68	50	55	57	64	76	72	79	61	64	59	70	67	67	67	57	54	50	78	70	61	71	75	71
74	71	50	70	73	63	65	53	73	75	79	76	71	71	52	66	68	63	70	59	64	71	70	70	67	60	54	67	66	58	63	68	79	64	66	62	55	68	67	59	69	50	57	68	52	72	73	64	58	71	71	61	64	64	48	71	62	67	69	68	65	58	67	71	58	77	72	71	54	61	52	71	79	71	72	78	70	75	70	59	54	59	61	66	69	69	71	64	71	68	64	67	62	63	69	70	66	60	69	67	72	63	55	75	70	79	65	68	64	78	70	67	69	67	49	75	64	63	64	68	66	68	70	61	55	66	55	57	70	77	76	74	65	64	69	59	71	69	71	67	65	72	73	57	69	63	52	65	75	72	62	67	59	73	74	63	69	61	50	68	57	67	56	63	60	71	67	70
71	71	61	71	50	69	78	62	77	59	68	74	61	71	72	75	69	61	80	58	52	75	68	82	85	71	73	69	77	66	69	51	64	59	68	76	78	65	89	58	60	47	76	83	87	48	62	73	68	75	80	77	72	84	67	70	76	81	57	70	74	84	76	89	61	60	80	76	52	74	64	63	66	70	69	79	58	73	73	72	66	65	68	61	72	89	61	66	69	75	61	72	76	72	66	82	65	64	68	85	51	65	84	73	87	65	86	79	71	64	64	53	56	75	77	79	65	85	77	65	75	50	64	71	68	67	75	67	65	72	72	74	79	62	60	72	57	75	77	74	88	72	58	63	74	65	80	64	69	73	69	66	69	73	44	73	47	75	78	66	74	76	65	57	60	70	58	66
78	67	84	69	77	81	63	91	77	74	79	82	71	72	78	72	64	79	72	72	75	88	77	90	74	83	76	88	68	66	73	84	75	73	72	82	92	85	70	78	72	80	73	75	73	75	87	70	72	83	71	82	83	81	80	80	93	71	95	75	89	64	85	66	71	71	74	75	74	82	75	82	85	72	78	78	77	81	76	74	82	78	71	70	70	69	78	71	75	84	69	89	67	87	80	82	78	89	80	73	79	80	74	68	47	77	92	80	85	80	77	72	69	86	73	77	72	92	78	66	75	84	77	94	74	72	86	90	76	75	89	73	69	77	86	75	85	87	85	75	74	70	74	71	73	59	76	71	79	90	71	79	92	79	76	73	67	81	77	77	72	76	68	70	72	76	87	70
70	53	66	64	62	73	64	57	71	70	50	72	63	69	64	63	67	63	59	59	78	66	66	67	58	71	61	70	52	79	68	70	66	59	71	68	75	66	70	67	74	56	71	71	68	65	60	58	61	64	71	67	68	69	72	71	61	49	69	50	78	54	71	75	61	68	58	77	76	75	62	65	63	75	75	71	69	68	73	69	68	68	69	60	70	57	63	68	59	62	55	70	67	73	61	54	64	57	69	63	67	59	77	72	59	66	58	76	60	63	64	74	67	67	69	68	65	48	69	71	64	70	79	64	67	63	67	70	64	63	73	72	64	65	54	72	64	52	71	79	52	65	67	55	69	74	55	65	71	72	69	67	79	70	71	71	70	70	66	71	67	52	62	57	73	50	71	55
70	72	76	51	72	69	64	75	57	62	67	57	84	68	66	64	86	61	72	66	74	60	73	65	72	77	76	57	66	89	73	64	73	65	47	75	79	48	73	89	52	61	58	56	60	75	59	87	80	63	65	76	85	75	74	87	72	78	60	50	74	64	82	51	64	65	58	58	59	85	74	68	81	65	65	75	79	75	76	47	64	44	61	58	72	64	69	76	68	52	77	68	85	60	80	71	79	68	58	69	70	65	76	62	77	72	77	75	82	66	69	88	61	71	65	66	80	84	72	71	61	69	63	74	67	71	89	83	68	75	70	72	53	72	66	61	73	67	66	62	74	77	73	75	78	50	68	73	71	69	66	78	70	69	65	74	79	65	84	71	69	73	76	69	61	77	80	71
65	68	50	67	79	65	52	64	74	55	68	76	62	52	77	75	64	69	57	79	60	67	56	63	59	67	66	79	72	73	75	67	54	59	61	71	70	59	64	72	67	59	60	70	69	52	71	70	71	79	55	64	70	69	63	60	73	67	78	71	72	71	67	68	50	53	73	74	69	70	68	69	68	67	57	67	59	61	71	62	67	63	77	58	69	70	70	64	69	58	71	76	61	65	63	52	64	64	71	70	70	70	62	71	62	66	66	68	57	58	71	75	73	49	55	48	78	64	75	69	63	64	57	69	64	69	70	65	63	58	65	63	66	69	63	67	63	54	66	71	66	71	74	67	68	55	72	72	71	71	61	65	50	64	68	73	75	68	54	71	66	70	72	59	67	68	61	71
59	69	69	66	68	64	70	68	49	69	70	79	71	53	63	68	57	69	54	75	70	63	77	63	55	65	77	63	55	64	72	67	52	63	67	60	64	64	67	59	64	64	71	71	62	67	60	74	63	66	71	68	69	59	64	73	50	71	64	72	70	55	78	54	72	75	67	67	70	71	67	69	68	52	65	55	70	63	58	65	71	68	72	57	48	71	71	61	67	66	70	60	68	64	64	69	58	70	56	54	66	72	64	65	75	59	79	70	70	69	73	67	69	59	71	72	66	75	75	71	50	79	73	74	70	73	63	65	62	71	65	52	67	67	68	58	52	57	61	57	79	62	71	62	68	61	76	68	70	63	69	78	73	59	71	50	71	61	67	69	58	74	66	66	61	67	71	76
51	57	77	70	61	67	71	61	72	69	78	73	63	82	69	87	59	79	69	73	72	61	75	76	81	75	75	66	63	77	66	70	76	73	66	72	89	88	66	74	73	64	44	73	71	87	77	75	72	68	57	80	83	74	77	72	47	60	61	66	69	75	68	79	68	65	68	64	62	47	62	74	75	71	61	77	78	68	69	73	77	74	58	50	72	58	66	70	76	52	69	64	80	61	71	65	89	86	73	48	56	64	84	71	72	72	72	52	60	67	76	66	67	64	85	58	75	69	85	65	73	74	84	65	74	80	65	65	65	71	82	76	69	69	51	64	50	65	68	53	75	58	66	79	76	60	62	65	76	64	80	74	78	57	79	61	71	65	84	75	70	89	85	72	60	59	58	68
76	82	71	79	77	84	85	78	71	72	85	77	75	75	74	86	74	83	80	72	74	78	85	82	47	76	72	73	78	76	77	80	72	69	74	82	73	76	70	84	90	76	68	80	85	73	77	78	70	73	77	81	80	72	75	72	87	80	70	87	63	64	75	73	75	73	81	92	74	93	89	67	80	74	71	80	76	72	87	90	72	71	75	79	72	72	71	59	77	92	87	86	85	75	85	82	81	79	74	71	77	79	89	70	82	75	83	72	75	78	94	73	75	84	78	70	75	90	74	71	64	77	82	86	68	66	89	69	67	82	74	79	69	68	79	69	77	81	66	91	95	92	75	71	69	77	77	70	84	83	71	72	88	78	76	67	70	72	80	92	78	71	73	73	66	88	89	78
66	69	78	78	72	73	92	92	75	89	68	72	72	79	85	71	78	75	67	78	75	82	72	71	89	73	87	85	67	92	69	81	77	85	78	71	77	74	90	77	78	73	73	81	79	80	82	70	75	70	83	80	71	74	86	63	84	75	88	70	85	85	70	73	91	71	76	83	64	74	74	76	93	86	82	71	75	78	81	74	64	77	66	72	89	72	84	80	76	72	79	72	87	59	94	75	89	77	73	75	79	80	74	82	77	76	90	80	71	75	74	71	80	76	82	72	70	73	73	80	77	82	73	79	87	74	82	85	90	87	88	84	67	77	92	75	72	77	71	66	74	80	77	68	84	68	83	69	86	72	76	78	75	72	95	72	75	81	76	69	70	79	47	77	69	71	78	70
89	73	84	69	68	87	73	71	92	80	78	80	75	76	71	72	77	92	73	71	80	66	73	83	89	74	64	71	82	78	72	70	92	72	82	80	88	76	69	70	71	95	73	80	91	77	84	59	76	81	80	71	78	79	72	80	75	85	71	78	71	70	87	72	84	66	75	80	68	77	76	83	73	78	72	93	75	72	94	74	79	67	75	77	77	88	75	72	87	77	76	79	74	78	86	64	74	90	82	70	69	90	77	75	69	72	75	82	63	85	69	71	75	90	76	74	79	78	89	78	85	72	79	82	89	79	70	73	73	86	74	66	81	84	74	85	47	72	75	71	82	86	70	83	77	67	72	81	87	74	77	76	92	75	72	68	70	77	75	78	85	73	74	81	85	77	82	67
77	74	71	68	75	80	81	69	95	94	72	72	72	81	70	77	74	73	79	64	84	69	78	82	72	77	77	80	89	75	74	72	82	85	70	73	87	71	63	90	71	78	79	72	87	80	86	85	71	73	70	80	76	85	89	78	69	80	78	79	79	75	78	92	85	78	87	71	72	72	64	83	92	75	85	76	71	89	70	75	69	92	68	73	77	75	77	80	88	82	72	69	74	71	76	78	72	77	84	77	88	73	67	83	80	73	82	59	68	71	71	77	84	92	66	76	75	75	87	78	79	72	78	90	81	79	82	75	75	72	75	85	90	82	71	77	74	86	73	80	74	81	66	67	76	67	84	75	91	74	47	89	70	86	93	74	72	70	66	82	76	77	73	83	73	74	76	70
76	95	69	92	71	73	77	70	70	77	69	77	72	72	78	92	70	86	75	90	79	59	89	73	77	84	72	75	78	75	89	71	74	75	73	85	77	84	88	73	74	91	69	82	47	70	80	90	78	77	71	73	75	78	71	72	75	85	81	73	68	68	84	71	82	92	74	86	75	75	74	82	71	72	74	77	76	80	88	69	78	73	76	82	73	87	72	77	71	64	79	85	87	79	71	74	83	80	74	89	63	75	82	72	74	78	92	81	73	72	66	76	71	77	70	86	82	68	77	83	77	94	70	75	78	67	80	72	80	66	78	69	87	87	85	89	67	72	70	79	79	90	80	72	83	66	67	85	82	71	80	78	93	81	74	80	64	85	81	76	76	75	72	84	76	72	79	75
75	72	66	69	65	59	57	64	69	84	80	67	74	72	79	61	87	80	69	69	89	76	64	48	65	72	75	66	58	78	73	76	69	88	67	51	76	69	51	68	68	74	62	75	47	71	82	63	68	52	71	76	76	75	65	70	44	66	58	61	74	52	74	66	67	80	60	77	56	61	62	58	69	53	71	85	72	68	68	61	78	60	64	73	65	64	70	68	78	75	75	73	72	73	71	58	73	71	79	57	77	66	83	72	73	79	79	60	66	65	69	85	72	50	64	69	84	70	62	75	87	71	65	47	60	72	77	74	84	75	64	61	66	59	63	71	74	73	72	70	76	65	68	74	64	77	89	66	81	77	61	89	80	77	82	75	72	50	61	86	58	85	65	65	57	73	65	76
78	57	76	55	71	55	68	68	67	68	71	52	70	73	52	77	54	68	63	64	52	63	71	75	74	67	79	63	70	71	68	71	73	71	72	73	67	54	61	64	63	50	61	67	69	65	64	66	68	60	72	79	63	71	60	58	72	71	66	75	71	77	78	71	66	70	70	75	74	69	59	58	70	69	64	59	63	70	62	73	71	69	59	48	53	67	71	67	67	64	58	55	76	62	72	70	56	61	64	71	65	55	59	49	57	70	67	57	66	68	64	64	65	75	64	65	59	69	70	69	63	70	67	69	69	58	72	63	68	66	71	57	50	60	52	71	61	62	72	67	63	75	69	67	59	70	64	61	73	71	68	69	66	79	74	79	62	50	69	67	67	54	70	65	65	66	64	68
57	75	79	67	76	64	64	72	75	63	71	69	54	71	71	77	52	60	58	74	56	71	62	71	63	61	70	60	64	65	55	58	67	76	79	70	62	63	55	69	77	61	71	69	67	63	68	55	72	67	67	65	70	70	66	73	59	67	52	79	68	52	52	64	73	66	68	69	50	69	70	71	69	63	59	68	65	75	58	64	70	72	53	79	75	73	69	61	66	57	54	66	62	66	68	71	71	75	49	55	64	54	48	64	70	50	64	70	67	66	68	70	65	62	67	67	69	59	67	69	73	65	71	57	50	63	69	71	67	78	64	65	64	57	68	67	63	70	72	71	70	61	73	58	68	60	59	71	63	69	71	78	72	71	59	70	68	64	66	71	74	68	59	74	63	67	72	61
59	63	70	55	71	72	63	73	70	55	68	79	70	59	74	71	49	67	64	50	57	74	71	73	70	66	63	67	59	57	66	68	65	71	57	70	50	58	64	76	70	65	67	67	69	64	65	72	54	57	65	75	79	75	67	71	67	64	58	69	68	71	69	73	72	54	70	48	62	68	61	69	59	78	70	64	63	53	55	67	59	50	71	75	60	61	64	64	64	71	61	66	63	67	68	69	69	70	74	71	68	63	71	63	69	65	79	61	70	67	68	79	71	59	62	67	52	66	66	67	61	73	56	69	68	55	75	58	62	72	52	60	64	70	70	69	77	72	63	71	78	68	71	54	64	58	67	63	71	76	71	77	73	71	62	52	67	72	60	52	69	64	66	65	69	68	75	66
76	75	74	71	77	66	74	78	66	73	50	72	74	51	72	74	52	66	65	52	87	83	86	64	48	67	66	65	60	79	61	69	85	68	58	61	80	74	71	68	73	65	60	50	89	73	63	65	75	82	47	72	80	81	70	71	68	53	76	75	69	76	73	75	51	65	72	76	85	89	59	77	69	76	75	89	75	84	68	68	61	77	68	72	79	84	60	74	65	72	84	69	66	64	70	47	71	71	67	69	65	75	57	76	61	73	70	73	71	75	72	78	79	57	69	61	71	62	64	80	72	63	74	85	77	77	65	62	72	68	73	58	66	59	67	57	65	64	78	77	80	75	87	44	64	70	69	69	61	64	66	60	58	73	58	56	62	61	64	69	79	88	65	76	58	82	66	72
81	70	50	56	70	74	73	70	61	66	52	63	50	57	64	75	71	80	62	55	64	80	64	64	61	74	69	77	66	71	80	63	50	78	74	72	67	61	67	81	63	69	64	69	73	74	58	69	73	64	66	56	72	72	55	80	68	52	70	65	70	56	62	64	64	56	79	66	78	62	73	74	73	75	62	75	51	54	72	71	72	71	77	58	68	70	74	68	58	64	49	74	81	79	75	64	63	53	69	71	67	61	60	72	83	62	74	70	64	67	63	70	71	64	69	62	67	60	59	73	56	60	70	59	69	69	65	69	72	65	68	57	62	61	44	67	77	67	79	66	64	72	69	69	73	75	69	65	72	60	72	52	80	58	68	69	67	51	66	70	56	72	65	70	68	69	74	66
69	78	64	62	67	50	58	72	58	65	52	67	68	70	71	74	72	74	44	72	80	75	72	61	58	68	69	70	74	64	66	63	72	60	66	64	63	62	72	74	65	51	56	79	69	55	75	62	74	53	73	62	74	72	73	72	69	78	63	80	61	64	69	75	68	77	67	49	59	65	71	81	57	51	83	70	79	66	67	65	60	67	69	71	71	75	64	63	64	62	56	69	68	70	64	54	70	64	69	77	71	79	70	80	70	61	60	73	69	64	56	50	61	69	70	67	68	65	53	73	65	62	74	64	64	59	70	58	52	81	73	56	72	60	74	59	69	66	77	58	69	56	57	80	67	74	61	75	66	50	63	69	66	68	61	81	80	69	69	72	60	73	64	66	67	62	56	64
78	88	75	81	77	92	75	81	88	67	75	90	78	72	90	83	74	84	70	64	88	68	71	80	75	76	79	74	71	89	84	76	67	91	78	83	84	57	73	75	67	90	72	86	79	82	74	76	82	73	74	67	82	80	77	67	82	65	74	79	75	69	79	75	85	81	75	60	73	78	62	73	69	73	82	88	82	75	70	77	78	74	76	68	67	80	79	80	68	73	77	76	82	87	65	82	76	77	83	84	72	92	81	78	78	70	74	64	82	85	57	78	74	68	73	73	70	73	65	78	78	78	73	65	68	84	67	82	71	69	80	80	60	72	61	86	70	88	67	71	79	74	80	81	75	69	80	84	79	74	75	77	74	75	88	79	84	80	70	88	72	85	72	74	89	82	75	76
71	70	79	77	60	79	70	75	67	62	82	75	72	61	70	67	68	73	71	67	68	77	67	61	68	70	68	65	72	75	60	68	60	69	63	60	77	69	70	60	66	68	67	61	63	79	65	75	81	64	65	65	64	67	72	61	63	72	70	68	84	59	61	66	68	71	64	77	81	59	59	61	68	72	62	64	67	65	72	64	66	78	80	63	62	67	47	67	73	66	64	78	68	66	57	71	65	68	64	67	67	73	67	62	77	69	64	75	73	71	66	76	62	58	78	60	63	67	73	62	65	66	64	74	67	58	67	62	65	65	66	65	66	73	68	69	76	70	73	64	68	73	75	60	67	66	66	62	68	66	71	64	61	70	59	59	63	72	70	76	62	68	57	64	66	68	63	65
65	75	65	73	65	71	50	67	71	69	69	63	59	58	70	60	71	60	65	62	69	72	69	71	70	68	72	75	58	70	71	62	54	66	71	73	70	69	79	64	55	64	67	76	57	63	67	66	78	59	65	66	58	67	79	70	72	54	66	66	67	69	64	79	64	67	67	67	67	71	54	71	68	59	67	48	63	61	67	69	68	73	70	69	74	50	77	66	71	61	67	60	55	64	63	62	55	69	62	76	64	64	71	61	79	68	71	65	70	64	63	57	53	75	52	70	65	72	71	56	63	67	72	69	68	61	58	50	60	49	57	68	63	73	63	54	59	61	62	64	70	70	59	75	52	73	68	52	78	68	59	67	68	71	61	68	66	71	63	70	77	71	74	64	70	57	55	64
54	69	69	77	49	60	63	66	63	64	71	59	58	73	71	64	69	73	68	78	53	56	63	70	58	72	67	62	79	67	65	68	55	62	70	61	68	69	69	70	65	61	64	50	55	61	71	64	78	63	59	66	68	74	67	71	71	62	72	57	50	59	67	54	58	67	72	61	71	70	66	69	76	67	67	58	70	70	65	70	65	63	71	52	70	60	60	79	61	65	69	63	59	68	64	73	73	75	70	52	64	70	68	68	65	72	70	70	69	67	68	71	62	50	64	68	75	64	55	71	71	72	77	66	76	67	74	57	68	48	67	69	57	57	63	52	71	55	54	62	75	60	66	71	67	64	54	67	71	63	66	69	65	63	66	64	59	67	71	59	71	79	67	79	61	75	73	64
74	62	73	61	62	60	77	55	62	67	58	61	63	67	61	61	65	66	71	71	69	66	69	66	70	67	63	57	70	66	57	68	68	50	63	70	79	59	76	68	65	55	73	64	64	71	48	71	70	70	65	70	54	67	69	69	65	69	67	70	55	74	63	63	71	59	73	71	71	68	69	50	75	66	64	62	68	72	71	70	67	67	78	71	75	70	63	69	69	61	52	73	71	61	55	63	70	67	67	64	54	53	69	68	78	72	72	71	58	52	67	67	75	68	56	65	66	64	59	79	70	79	60	68	69	67	54	64	68	67	54	65	49	59	71	50	59	70	66	68	57	65	64	58	73	52	75	71	60	76	64	63	63	64	71	57	72	79	60	62	64	67	59	72	64	71	77	58
59	58	68	63	59	52	68	63	68	67	53	71	64	66	65	71	55	71	74	78	50	70	75	68	66	54	71	59	71	69	57	78	67	69	70	65	62	69	49	71	72	64	61	65	75	67	57	56	75	70	60	79	72	70	50	69	62	79	65	63	67	70	63	72	71	69	71	52	73	66	55	66	71	77	66	73	66	64	70	59	54	50	60	58	67	67	67	64	71	60	65	62	77	67	55	68	62	61	64	69	57	64	61	61	63	69	67	64	63	71	74	66	60	63	70	64	69	71	58	64	69	68	59	58	61	63	67	68	61	57	65	68	48	73	70	67	67	64	70	79	69	54	75	71	59	68	71	72	70	70	70	67	73	72	65	62	63	76	64	76	79	73	68	67	71	55	54	52
59	61	56	71	68	64	59	66	70	70	61	78	50	71	58	71	79	64	57	62	64	64	69	72	71	73	65	64	67	63	54	65	70	70	75	62	75	79	67	70	63	70	65	57	66	73	50	68	66	59	52	63	73	71	71	63	53	67	62	49	71	70	70	66	55	68	71	60	65	71	69	72	65	76	67	52	60	69	67	61	55	63	75	68	68	71	65	69	61	59	71	72	67	64	62	69	71	48	71	70	60	69	74	63	67	75	69	59	67	64	64	67	64	66	63	69	60	55	52	65	77	72	59	58	63	64	68	67	69	54	67	73	58	68	72	67	69	74	54	76	55	79	67	70	68	68	58	61	64	71	50	70	57	68	67	66	57	78	62	54	71	61	70	73	66	63	79	77
63	73	73	65	71	48	76	61	68	69	65	71	66	68	70	66	81	77	53	76	70	67	72	61	65	72	65	66	73	70	71	65	67	79	80	76	73	69	70	74	72	63	66	60	69	83	61	50	87	73	66	75	74	82	74	75	77	67	71	57	75	56	87	68	69	61	74	65	60	60	78	68	72	80	74	51	80	89	85	58	72	64	64	76	68	88	69	86	59	71	72	73	64	84	72	77	67	60	77	69	82	64	59	85	61	89	51	74	59	66	57	65	75	75	61	78	47	57	73	58	64	85	74	73	77	66	75	65	55	62	80	58	72	65	66	69	62	44	72	69	65	68	58	62	78	61	64	57	64	75	71	69	76	89	84	68	47	76	52	84	71	61	79	75	68	50	72	52
54	56	71	67	72	59	79	68	71	67	59	69	72	67	69	68	70	70	65	70	76	73	79	59	50	74	57	68	57	78	62	61	63	68	68	64	66	70	62	72	71	71	67	61	60	64	71	71	65	69	52	76	62	54	70	70	61	59	52	64	72	67	67	70	64	63	67	61	63	58	66	55	68	69	58	71	67	64	57	60	70	71	64	71	59	73	71	64	67	54	72	70	66	63	55	66	68	67	62	67	63	59	52	64	71	62	66	77	64	73	71	68	66	71	70	65	49	68	65	67	70	50	64	79	60	65	58	73	55	50	74	79	61	63	63	65	60	75	68	54	63	66	65	71	77	64	69	69	58	70	55	67	63	61	73	57	75	53	75	67	78	69	69	48	71	75	69	69
66	55	57	70	71	70	65	60	67	71	59	59	56	58	57	64	55	72	68	55	70	67	50	73	65	76	70	78	79	69	49	59	68	65	52	66	75	69	55	62	71	72	67	61	60	61	68	77	59	66	71	54	63	70	61	64	59	77	71	69	67	71	79	75	75	62	71	61	68	70	61	76	69	70	72	71	63	58	74	62	64	54	79	59	63	67	70	54	50	60	63	73	62	67	61	71	66	63	64	50	64	68	57	66	67	71	62	53	52	69	70	71	64	64	67	78	63	72	67	58	67	65	67	69	54	73	70	67	69	57	63	58	75	64	67	70	65	68	79	73	65	48	64	71	68	67	69	68	52	69	63	68	71	68	73	64	60	63	66	71	74	65	71	69	64	72	70	66
71	65	61	67	63	72	76	70	78	60	69	79	74	61	49	63	69	52	53	65	58	70	70	70	64	73	79	66	77	68	59	68	59	68	70	69	66	50	69	71	55	65	66	71	59	73	71	62	61	71	79	71	68	61	59	60	68	61	50	52	65	68	60	69	60	57	67	57	58	74	72	70	69	71	63	71	57	54	62	63	67	75	69	68	67	75	62	71	67	64	55	71	78	64	64	58	71	52	66	50	71	67	65	63	64	64	70	75	72	70	75	59	64	67	72	69	54	57	64	71	67	67	70	55	48	73	63	64	62	73	71	54	72	77	55	63	68	54	66	64	79	56	68	71	67	76	65	70	73	59	70	63	58	67	65	67	66	64	69	68	67	70	67	62	63	69	61	66
66	79	69	69	58	68	61	72	52	80	84	50	48	72	61	63	75	67	74	58	61	55	64	65	62	69	67	73	51	68	69	73	74	72	77	64	57	83	75	71	81	64	82	60	65	51	79	64	66	70	66	73	82	62	65	76	68	73	78	62	66	71	65	87	88	69	76	69	69	60	65	56	75	77	65	50	72	69	84	76	86	73	61	65	71	60	75	72	75	44	63	77	65	57	64	70	57	71	73	78	70	72	71	64	73	60	80	77	84	74	67	52	76	78	61	68	61	71	74	80	71	47	70	76	58	75	59	76	73	57	75	72	77	61	75	72	67	80	68	65	89	61	68	66	85	85	64	59	85	72	74	58	87	89	59	72	68	74	47	66	65	66	53	89	74	66	69	68
61	73	69	67	62	61	73	59	66	65	74	52	68	79	60	68	71	69	69	64	66	55	70	79	67	70	73	69	64	77	75	63	63	71	69	69	71	54	72	49	55	65	70	73	65	76	70	67	75	68	71	72	64	70	63	67	75	68	64	70	68	70	59	61	72	63	68	63	60	76	68	55	74	69	59	71	63	48	71	64	71	69	67	71	61	63	60	68	69	67	70	66	71	67	77	54	71	69	61	54	67	52	62	58	50	57	62	78	70	59	70	67	67	71	64	78	75	53	50	71	65	67	54	66	58	73	59	64	68	52	71	79	79	72	66	67	64	71	55	64	57	67	56	64	68	65	62	67	50	72	65	61	70	60	57	57	58	64	63	66	58	71	59	62	70	63	65	66
63	51	73	58	61	61	68	66	77	71	76	65	82	61	72	73	61	69	74	65	74	64	64	89	67	64	84	80	51	71	81	83	66	66	62	80	74	77	70	72	73	70	77	76	72	65	78	59	87	68	85	60	71	62	58	76	75	74	55	75	57	75	88	69	66	65	47	57	76	72	71	65	69	50	66	84	65	65	66	59	72	67	73	66	80	58	63	52	50	74	59	75	71	68	66	61	60	58	53	78	72	69	89	85	87	75	85	65	77	75	82	60	64	70	57	68	48	86	47	69	67	68	64	68	77	73	61	72	52	79	76	79	56	73	75	61	65	69	74	68	67	65	69	44	89	73	71	69	78	70	84	71	64	62	72	61	74	57	80	72	64	69	72	75	60	68	73	76
75	51	82	59	85	74	65	50	66	68	80	69	60	47	47	86	64	61	72	85	65	56	76	65	61	68	48	75	75	77	65	64	60	77	67	77	82	73	68	64	51	50	61	68	89	59	61	84	73	57	73	66	73	80	88	69	81	70	58	63	71	79	72	44	75	64	57	60	66	63	60	87	69	58	78	76	72	69	71	71	52	72	64	65	72	73	73	66	57	76	66	77	61	66	52	87	69	68	73	89	74	64	71	53	57	65	78	58	69	89	70	74	73	75	70	72	75	70	78	76	75	68	84	80	74	72	67	67	55	85	59	72	64	74	74	69	61	77	74	65	62	62	65	68	79	76	75	65	58	72	83	68	71	84	65	67	71	66	71	76	80	66	62	69	61	72	61	69
65	70	89	84	70	89	87	74	71	89	62	71	72	58	68	69	71	76	56	52	65	61	69	57	51	60	76	85	55	75	73	69	61	72	65	80	65	75	77	78	72	79	57	70	82	85	51	80	59	65	61	58	70	47	77	59	79	50	64	57	74	68	76	66	61	64	87	66	72	64	66	81	64	44	71	62	72	61	75	65	67	68	47	86	61	67	60	69	65	88	66	60	72	73	73	73	80	84	78	68	72	77	63	74	68	53	82	85	50	73	74	84	76	62	69	73	75	71	66	52	77	69	83	69	59	61	67	71	58	75	66	68	75	68	66	63	76	64	69	72	58	77	66	68	65	75	74	74	72	69	57	64	73	78	67	73	71	65	60	74	76	80	64	65	48	75	61	72
73	76	60	68	73	61	67	65	68	73	66	72	78	68	77	64	71	66	69	61	67	62	70	67	79	65	70	62	77	62	62	71	67	60	61	67	72	71	70	77	60	60	65	62	74	82	62	72	79	70	68	61	72	77	65	75	71	68	64	73	62	71	68	66	62	79	70	75	67	67	84	65	67	66	63	68	72	70	61	59	68	61	59	67	63	73	58	68	81	63	64	64	64	66	70	57	67	78	75	72	64	75	64	65	75	68	47	80	70	66	60	76	64	73	76	59	68	65	64	73	60	66	59	67	63	66	77	67	72	71	64	63	78	66	67	69	63	64	64	67	59	70	63	62	81	69	68	66	60	57	68	69	66	58	65	66	68	65	65	68	67	66	68	65	61	73	75	67
74	79	68	73	72	66	74	77	86	68	76	68	64	66	72	76	51	50	71	79	74	71	72	65	51	76	77	75	64	82	63	56	61	72	59	72	80	71	85	64	89	73	64	72	60	66	74	83	65	73	66	64	75	89	87	69	65	62	61	65	67	74	76	78	75	61	57	72	82	61	74	74	71	66	53	71	68	69	75	57	65	72	69	73	80	44	77	61	75	77	62	61	67	75	72	52	73	63	75	89	60	58	73	60	84	58	73	65	65	52	70	70	81	57	62	85	69	66	64	80	50	71	69	78	48	47	87	77	59	70	72	78	68	69	57	59	68	88	67	75	61	66	65	84	76	69	69	61	60	66	73	65	58	85	80	47	55	68	69	84	68	70	65	58	71	76	67	64
60	82	76	70	73	66	75	60	64	68	75	59	50	89	62	74	74	53	72	80	60	76	66	65	68	72	73	44	73	61	73	89	77	57	64	69	74	59	51	80	72	64	67	89	67	61	63	69	69	75	66	73	75	75	77	57	72	61	69	68	68	69	67	77	69	64	65	70	62	80	72	71	68	69	65	62	67	81	69	71	74	61	77	73	73	50	84	65	66	61	52	87	78	69	52	65	75	58	84	76	47	74	65	59	65	76	70	70	79	68	71	78	78	85	83	79	57	71	72	74	64	68	66	65	71	66	48	65	82	66	72	64	76	73	75	72	51	61	58	71	88	56	65	75	58	87	77	80	66	57	61	60	74	61	72	76	47	71	63	86	85	84	64	72	58	55	68	85
82	73	60	75	47	61	74	57	73	75	74	67	84	71	73	60	77	68	72	88	87	76	68	64	65	77	76	68	57	61	65	72	44	72	79	71	76	65	65	85	62	77	65	69	58	55	75	61	72	51	74	83	75	64	76	60	74	67	69	89	86	85	61	72	75	57	59	63	47	71	64	69	69	66	73	84	65	73	71	59	68	59	78	66	60	63	77	87	70	75	58	76	89	76	70	51	57	66	67	71	61	66	58	64	48	78	52	79	89	77	69	50	70	61	80	67	58	65	68	72	61	72	73	66	64	66	61	69	73	69	74	68	72	65	66	65	72	66	74	68	80	73	62	75	78	71	68	69	82	52	75	65	56	84	71	80	74	53	85	64	64	69	62	81	80	70	50	72
65	71	72	47	77	61	69	66	71	82	44	74	65	66	58	80	68	62	86	62	76	72	64	65	65	75	79	64	60	70	68	68	85	63	75	71	75	73	70	73	89	76	61	65	70	72	77	58	78	74	74	89	84	60	58	62	73	60	50	67	77	68	76	77	65	66	65	68	75	75	64	71	61	76	74	61	75	67	73	74	51	59	80	73	59	72	57	72	51	74	81	66	72	52	69	69	69	73	72	65	57	75	69	80	82	69	76	53	64	78	65	66	61	71	64	68	68	72	58	71	63	48	55	60	66	85	89	52	78	68	84	64	61	66	50	47	84	79	57	71	67	64	73	69	57	83	88	74	87	61	61	73	72	69	76	69	65	85	77	87	66	75	59	56	70	67	80	72
68	66	59	74	73	44	61	70	76	74	63	65	75	57	62	75	50	68	61	64	63	77	84	69	68	77	51	53	76	71	73	89	75	72	59	84	71	52	64	72	79	76	75	65	80	71	72	48	66	58	72	57	60	72	73	80	69	87	74	71	64	72	65	67	69	66	75	73	58	64	68	83	66	69	66	61	61	58	75	66	73	86	69	64	74	61	84	66	65	85	80	77	47	66	78	64	61	68	72	80	72	76	67	61	65	74	72	51	47	69	65	77	85	65	70	81	67	74	57	78	60	65	71	71	50	68	68	89	59	68	56	69	85	55	69	67	65	79	82	87	76	74	73	61	62	60	60	75	65	77	73	73	75	78	70	89	64	71	58	52	69	76	88	57	70	82	72	62
77	75	68	66	59	44	84	63	74	78	64	86	81	88	60	60	75	76	50	89	67	72	73	65	79	62	76	79	61	72	59	52	77	76	65	82	66	57	68	75	75	85	75	55	66	72	73	87	47	80	75	68	69	65	72	52	47	57	50	72	64	69	74	76	78	64	65	65	67	65	74	75	74	58	72	66	69	51	68	76	84	65	61	69	89	74	70	73	74	70	82	80	63	84	51	76	78	71	59	57	61	73	64	80	57	66	67	72	65	73	70	69	65	66	85	74	87	68	62	73	69	72	77	68	53	73	69	61	71	58	61	58	68	64	67	71	73	61	61	85	60	66	66	83	48	61	71	64	77	60	68	77	71	69	56	62	69	70	65	75	72	64	89	71	72	71	58	80
74	69	88	90	82	86	74	79	77	81	83	84	74	67	79	78	76	68	79	79	84	78	73	74	75	74	79	79	80	73	76	78	88	76	70	75	83	78	67	84	82	74	88	78	74	86	78	82	64	81	67	82	72	75	72	70	77	78	68	80	67	67	57	75	91	74	74	88	75	75	82	70	82	72	69	82	75	70	68	77	77	67	92	80	88	70	62	72	61	78	73	74	65	68	74	75	64	80	88	60	77	75	82	77	76	72	72	90	82	73	78	73	85	79	85	73	67	65	80	81	60	76	75	68	73	76	76	80	71	75	84	71	89	81	75	71	75	85	81	65	87	84	65	82	74	89	73	67	88	80	79	78	80	84	78	70	82	90	84	73	92	69	71	73	57	69	80	83
65	68	68	78	55	72	68	67	71	70	70	72	67	71	61	60	75	77	68	52	68	71	65	71	69	61	69	61	60	79	56	63	60	72	58	71	57	66	64	73	71	71	57	75	75	71	74	55	67	63	61	63	58	52	64	64	62	66	74	53	69	73	65	68	58	68	70	67	68	61	59	77	59	54	69	70	64	70	62	66	72	65	59	76	50	62	67	48	71	72	61	64	63	59	71	49	58	71	69	65	71	64	79	63	60	79	63	67	68	67	67	50	69	67	63	59	64	69	69	71	54	54	69	62	57	67	66	70	71	52	67	73	69	65	75	70	63	70	55	65	70	66	70	64	70	79	70	73	50	67	63	62	67	71	55	57	54	59	76	64	64	67	73	78	66	66	64	68
69	68	72	66	64	68	64	65	54	71	68	72	66	49	61	75	74	70	70	69	70	50	79	70	65	63	70	58	71	65	67	68	61	59	55	71	58	58	67	69	64	69	70	67	65	62	67	67	53	75	57	57	71	72	75	60	69	71	59	77	73	59	71	64	69	54	68	68	67	54	52	52	66	79	63	70	71	73	77	67	58	56	68	78	64	73	67	64	62	55	62	65	60	64	76	61	67	69	50	61	70	52	66	67	67	71	69	65	79	66	78	66	59	63	67	70	65	71	59	63	70	60	63	67	68	71	54	70	55	72	79	67	63	59	71	73	57	69	61	72	66	64	55	71	68	60	57	64	62	63	70	50	68	75	62	69	73	71	48	63	71	61	64	64	71	74	63	76
61	85	74	61	61	77	51	73	69	71	76	53	84	89	88	67	70	72	82	67	80	85	60	66	58	68	62	72	60	74	66	64	65	61	85	76	61	74	65	75	87	67	71	48	76	75	80	78	63	80	72	68	70	61	71	80	55	71	77	79	65	68	56	83	73	64	77	72	65	70	58	75	78	73	64	84	66	66	82	61	81	60	75	77	44	68	52	50	66	47	74	78	71	75	59	76	65	73	68	71	70	69	73	72	75	64	65	86	57	64	50	62	66	79	76	59	69	64	73	72	59	71	69	68	75	58	64	68	69	72	74	77	69	89	65	65	87	65	68	74	52	74	66	69	65	57	47	84	51	89	76	72	69	63	57	58	72	69	61	72	73	75	60	73	66	67	57	62
71	79	63	63	71	69	63	63	50	67	78	66	73	68	67	70	67	71	64	62	64	67	63	49	76	61	69	68	70	50	48	62	65	68	68	59	67	66	57	66	69	59	75	67	66	54	70	68	64	70	72	61	65	52	70	65	67	75	68	60	73	65	55	71	52	60	64	64	65	71	67	74	73	69	78	73	63	58	60	61	64	72	59	64	55	68	72	70	66	64	64	58	71	70	68	69	61	70	67	62	69	59	55	57	56	79	52	58	71	70	63	55	71	72	67	79	59	64	54	58	59	71	71	75	69	57	71	50	73	53	79	65	63	70	71	74	76	66	61	68	54	71	70	69	72	57	60	67	66	63	67	75	77	54	69	77	65	62	71	67	68	69	70	62	67	71	61	64
71	69	62	67	71	70	71	71	66	69	73	77	60	68	75	71	64	77	67	67	63	52	79	69	55	61	70	71	64	63	68	54	66	58	54	62	57	67	59	72	72	65	66	68	64	67	50	65	71	63	71	55	57	64	63	70	71	69	48	59	60	70	78	71	64	50	70	61	68	75	58	59	61	74	73	66	71	61	66	76	57	69	72	67	70	69	58	57	59	73	73	55	69	63	75	64	71	65	67	70	59	68	69	54	67	54	67	71	72	65	78	67	64	55	63	69	79	64	67	61	65	67	79	70	63	63	65	60	64	70	76	64	79	72	68	69	60	50	62	70	63	73	53	71	52	65	74	62	64	68	66	68	71	56	75	66	61	67	59	62	58	68	70	68	52	49	70	67
77	60	61	57	64	73	75	76	61	72	73	78	70	65	70	65	68	66	67	59	77	67	67	84	78	64	67	81	73	67	73	67	64	64	63	63	73	64	68	68	75	60	67	71	64	68	62	82	71	70	62	67	63	66	61	67	77	73	69	60	75	64	69	59	75	65	73	58	67	60	70	78	67	72	68	59	59	71	72	71	62	70	68	65	66	66	65	65	63	62	66	75	60	67	67	70	66	77	64	68	74	75	66	66	73	61	64	67	68	57	47	62	63	68	77	72	70	61	81	64	65	70	68	63	72	70	66	65	76	79	60	67	60	65	68	62	64	63	79	66	65	72	61	71	59	67	58	64	80	68	61	68	69	62	65	72	69	68	68	68	62	62	66	71	66	76	66	79
57	59	71	63	66	89	70	52	61	64	75	58	65	64	62	80	74	76	58	73	51	61	65	72	77	74	62	64	56	75	64	74	73	66	71	44	47	48	84	87	66	47	61	84	60	65	68	68	76	57	69	73	68	61	67	69	66	88	76	84	76	75	60	78	75	72	50	73	79	57	74	79	64	66	75	72	69	58	69	71	66	63	61	66	61	71	77	64	78	64	75	68	67	52	60	73	75	55	76	61	69	85	82	86	72	69	76	53	87	82	67	72	70	72	71	80	80	89	72	69	71	69	81	77	70	51	57	85	73	71	65	68	72	83	89	68	62	65	59	74	85	70	80	67	73	65	65	68	73	69	65	78	66	77	75	59	60	77	74	72	58	74	72	65	68	61	65	50
63	65	51	61	80	66	57	75	84	57	66	67	76	69	68	86	70	64	65	58	71	65	64	68	64	65	78	69	74	72	89	68	62	69	73	81	47	44	72	60	72	48	64	75	68	71	66	83	82	64	65	75	75	70	67	73	65	63	75	68	71	71	61	72	88	61	70	70	76	69	59	68	73	71	61	69	77	69	75	89	56	66	89	85	60	61	53	68	60	66	66	65	79	72	64	85	74	78	58	60	65	82	72	75	68	77	50	61	58	47	65	61	87	55	79	71	74	69	80	73	69	75	66	52	77	76	84	74	71	69	58	78	77	80	61	74	72	76	67	50	57	84	66	59	73	73	73	72	87	80	52	76	51	72	77	62	72	76	57	74	65	67	85	59	64	62	74	73
84	65	67	67	73	63	65	65	66	67	60	73	65	81	69	65	75	66	75	70	75	76	79	68	67	70	64	66	78	64	65	72	67	65	68	72	68	75	66	67	61	76	65	63	62	66	79	67	71	59	79	60	81	69	73	77	68	58	64	77	76	66	64	66	78	66	66	69	73	61	71	70	73	66	68	62	73	57	77	59	62	71	69	75	78	80	63	60	71	62	67	72	70	72	62	65	66	61	57	68	70	59	63	60	60	66	68	64	60	59	68	71	58	64	59	63	68	64	68	67	64	74	63	63	70	67	47	77	73	68	62	64	70	72	68	61	75	68	60	67	73	70	68	82	66	64	62	70	65	67	61	64	61	68	71	62	72	67	67	67	77	62	72	61	65	68	64	67
66	65	57	66	64	65	70	64	71	64	70	65	81	73	73	67	60	63	64	70	68	65	67	70	60	68	69	76	61	79	70	63	65	63	64	73	60	67	63	65	65	73	82	68	79	68	72	72	64	71	62	63	75	65	71	66	72	62	75	77	61	60	67	67	68	59	77	77	67	71	68	68	68	60	66	60	78	61	70	66	75	73	64	78	66	69	61	64	65	64	62	72	64	80	62	67	78	68	62	68	62	73	76	81	47	67	67	58	77	69	79	59	67	67	59	68	59	66	72	70	61	68	64	61	63	75	75	62	62	72	59	67	68	66	71	75	64	66	61	73	73	76	70	69	84	58	68	66	66	57	67	67	67	65	74	72	77	66	65	68	66	70	67	60	68	62	63	71
65	69	67	68	52	72	68	68	63	67	71	70	66	69	57	73	50	67	70	54	70	61	78	54	63	68	66	73	70	69	64	71	67	71	67	62	57	55	65	66	62	62	64	71	68	58	71	56	57	71	50	70	71	75	55	60	72	64	71	48	71	58	67	68	59	55	67	68	59	64	65	61	67	63	67	77	50	54	69	71	62	67	61	79	66	60	69	70	66	68	79	52	63	59	70	69	69	76	79	63	75	79	64	67	60	59	73	70	58	64	74	74	64	63	72	66	61	49	71	72	69	67	78	71	71	62	64	64	65	54	70	67	70	63	55	58	70	77	61	65	59	64	63	72	65	73	75	68	75	73	65	69	71	63	70	52	68	69	71	61	57	59	66	76	67	60	64	53
66	69	70	75	50	67	71	71	70	62	59	64	67	65	63	71	63	64	52	70	49	73	64	65	67	78	69	69	71	71	61	67	69	74	73	79	67	63	64	67	68	69	64	77	73	74	69	63	67	61	63	79	63	78	57	68	55	59	68	65	66	66	54	76	71	75	70	54	61	64	70	59	68	55	62	50	77	62	70	72	61	64	66	63	57	70	60	71	59	68	64	67	56	70	75	71	65	58	73	68	67	63	68	67	54	69	71	52	50	71	66	72	71	72	71	52	65	55	60	48	63	70	79	55	66	68	64	72	70	79	73	72	61	76	58	75	57	69	64	71	67	59	69	70	68	65	57	64	62	59	71	68	66	61	67	60	54	71	58	58	67	69	53	60	62	65	67	70
58	79	63	62	67	62	64	60	75	55	68	71	67	77	62	65	73	70	66	73	57	70	67	71	64	69	61	67	58	66	73	77	55	76	64	68	71	70	73	70	52	59	61	59	71	61	67	59	76	60	61	67	67	63	70	70	71	57	72	69	75	65	72	50	59	61	63	59	68	56	74	65	57	54	68	75	70	68	67	63	66	61	71	63	66	67	69	74	63	50	67	68	71	65	53	71	64	71	69	70	70	64	75	72	70	59	67	64	55	78	69	66	71	68	79	63	68	48	65	64	66	67	49	64	71	73	66	69	70	63	62	68	71	52	69	57	63	69	58	64	64	71	50	52	69	64	71	54	65	79	72	55	70	71	54	54	62	67	65	60	69	67	78	58	68	60	72	79
68	68	69	78	79	56	74	73	69	66	61	71	72	71	56	66	67	74	80	71	65	58	58	79	73	61	75	62	66	62	66	73	72	72	56	69	72	64	83	63	67	72	58	58	65	75	59	66	81	79	44	70	63	60	74	67	65	62	64	75	52	53	74	75	80	56	64	50	60	56	65	69	69	58	78	50	64	72	75	63	65	57	60	69	80	65	62	77	60	80	74	69	61	71	66	59	53	69	77	70	68	64	69	69	64	64	71	62	64	55	64	69	72	74	64	70	73	70	80	61	64	68	72	70	51	61	49	50	72	74	81	74	62	69	67	81	70	67	66	72	67	69	64	54	56	73	57	68	73	64	69	51	69	70	67	70	62	67	77	74	61	63	63	52	68	59	60	70
64	75	87	75	63	74	74	67	71	77	90	79	92	67	80	82	74	78	95	77	77	68	84	82	92	74	69	73	66	73	71	75	64	73	76	77	77	75	70	76	85	74	79	70	77	70	86	70	72	78	85	90	71	82	77	80	79	75	85	84	83	85	74	76	71	81	79	90	83	80	91	78	76	79	75	75	92	72	68	93	89	75	72	87	80	73	75	82	72	77	80	71	78	75	69	82	72	81	72	75	69	72	72	67	88	72	70	77	81	86	76	71	80	73	80	82	70	72	77	66	77	89	66	85	86	85	94	79	87	75	82	68	78	80	83	74	74	81	75	88	76	71	75	79	73	73	69	89	92	89	73	70	84	78	71	72	79	69	71	87	78	76	74	71	75	72	80	78
80	74	77	61	79	50	69	67	61	70	64	63	63	73	63	77	65	74	56	78	72	72	60	52	69	55	58	78	59	64	61	66	64	70	69	60	72	69	69	70	80	64	79	66	75	67	64	58	72	72	70	59	62	68	74	62	70	66	73	81	72	72	64	64	72	62	58	83	80	64	68	74	72	58	50	75	70	74	77	64	69	68	65	79	73	70	71	69	69	59	74	61	62	71	62	69	75	65	56	69	73	58	81	75	51	69	53	56	54	65	74	63	64	65	60	80	60	63	66	64	74	69	53	49	80	51	62	75	69	61	72	64	56	73	56	71	71	64	70	61	67	44	66	57	71	62	50	70	68	67	67	60	73	68	67	69	67	56	65	52	81	66	68	57	66	69	67	74
88	77	84	69	61	75	84	85	59	70	69	66	48	80	72	47	87	70	73	67	73	78	76	65	66	58	76	76	73	75	64	69	59	79	60	69	65	74	83	85	71	67	68	66	69	52	53	80	75	73	85	74	69	50	64	89	89	70	78	51	71	72	73	71	63	73	64	72	65	76	68	58	73	74	59	72	74	75	64	72	89	61	65	76	62	68	80	69	64	66	57	66	50	77	58	64	77	64	75	72	61	66	55	81	68	75	75	68	65	80	71	70	57	72	65	66	82	61	72	73	58	61	62	84	52	60	67	69	51	74	72	65	74	77	86	60	68	62	61	76	77	78	56	71	68	65	71	65	65	79	69	67	74	72	71	75	66	61	87	68	57	47	82	61	44	63	57	60
63	66	73	85	79	60	72	61	69	68	61	68	59	44	69	80	82	58	66	80	84	66	71	70	61	58	64	65	64	73	76	77	72	62	65	52	75	57	66	76	60	73	47	66	67	78	48	87	75	75	72	72	70	78	76	64	69	74	85	68	67	72	64	77	65	73	55	68	56	69	52	75	71	88	61	68	73	86	58	72	65	81	68	68	69	65	51	74	59	60	80	61	80	65	59	75	74	63	57	62	77	72	57	66	61	65	71	70	71	57	75	64	69	61	66	65	72	67	74	87	53	84	50	85	84	73	75	50	83	69	79	71	71	74	64	74	67	76	69	73	51	68	70	77	89	65	62	75	72	82	71	66	65	76	77	89	74	78	73	47	64	89	60	76	72	58	61	69
76	65	61	72	75	68	53	73	68	59	72	76	71	52	71	70	61	66	73	77	64	61	47	73	66	75	56	69	69	71	52	65	75	67	62	89	78	73	61	75	72	76	64	72	61	70	77	85	86	77	67	61	84	76	57	76	64	68	58	75	85	60	50	81	62	44	48	74	84	69	73	82	71	58	73	65	72	65	80	66	73	68	57	61	62	63	50	70	68	51	75	80	47	77	60	51	68	85	66	87	69	55	66	89	65	57	57	59	60	74	84	68	58	78	71	71	75	75	74	73	80	80	88	64	74	74	70	69	61	64	69	72	71	74	78	79	72	68	64	77	72	63	87	65	89	66	79	69	60	67	66	74	66	69	67	65	65	83	72	65	69	65	82	64	58	59	72	76
69	52	65	64	65	67	58	54	60	69	71	65	67	68	64	66	68	73	62	69	76	75	59	71	70	61	74	77	67	65	55	69	71	67	71	71	66	57	72	63	70	66	55	54	55	59	68	57	59	63	64	66	61	68	67	61	78	75	72	62	64	65	71	50	48	63	62	79	71	76	60	70	70	70	78	49	56	68	71	75	67	67	73	50	66	60	64	59	73	57	52	67	64	74	53	73	70	63	72	64	54	54	71	69	64	52	67	70	61	69	68	71	57	68	68	73	75	61	69	55	64	61	70	71	67	63	63	63	66	50	69	70	69	64	58	79	58	67	71	65	62	66	62	59	72	64	67	58	68	71	70	79	63	65	68	69	63	71	67	60	71	77	70	59	67	79	70	72
69	72	67	71	56	67	71	67	74	58	73	75	65	50	71	70	62	50	62	77	67	73	58	54	57	70	70	69	62	57	67	71	57	61	70	55	69	67	69	67	52	71	71	73	63	52	79	63	66	68	59	52	67	64	59	65	69	63	59	69	66	59	70	78	75	63	71	70	68	74	71	69	68	54	60	73	58	50	55	65	68	55	76	78	67	60	71	66	49	53	61	60	71	64	70	73	67	68	72	71	59	70	65	69	64	62	48	64	61	64	79	64	68	67	66	66	66	63	68	55	54	70	71	66	64	69	64	58	77	75	63	65	63	68	64	68	65	76	60	72	72	57	71	67	69	61	62	68	71	61	70	64	64	59	54	79	71	63	61	63	70	70	79	75	67	72	65	67
65	79	75	56	76	64	58	88	78	64	58	72	87	61	52	66	70	57	68	48	73	67	71	77	60	84	73	72	66	85	66	66	76	72	65	66	65	63	75	80	74	44	68	73	89	60	65	50	77	51	64	58	59	65	64	47	80	75	50	69	57	71	77	71	61	76	69	72	60	81	69	62	74	84	86	61	72	82	69	83	47	70	77	66	75	73	77	72	72	65	73	51	65	71	78	61	68	64	66	69	68	52	58	71	53	74	75	74	69	67	80	66	62	64	65	74	68	69	82	70	74	67	68	62	80	75	61	73	72	61	73	69	79	57	59	61	65	85	68	69	59	71	68	70	72	76	73	65	61	64	76	89	55	71	74	89	72	78	75	87	67	85	84	60	57	75	63	76
65	71	73	68	61	76	84	61	74	62	75	79	66	74	70	87	68	84	44	71	73	72	85	80	71	65	61	69	67	80	75	72	77	74	71	69	68	64	72	82	67	52	77	69	75	73	75	69	50	57	82	65	61	60	58	78	65	59	69	63	71	66	73	77	66	88	61	66	66	52	73	68	78	74	55	68	58	87	64	75	77	70	65	65	73	72	69	85	66	78	48	72	58	57	57	51	76	60	72	60	75	75	86	65	89	69	65	73	63	72	69	66	76	74	58	59	77	64	72	74	69	67	76	62	89	64	61	60	61	68	89	85	53	68	76	50	72	71	72	51	64	56	80	83	65	70	64	65	71	59	84	67	68	80	79	47	47	64	66	62	81	57	74	73	75	76	61	70
69	79	54	63	55	71	75	50	78	75	70	76	63	68	66	62	69	57	68	68	64	67	53	64	58	67	66	73	71	52	69	57	68	72	63	76	63	73	73	58	60	64	72	70	70	70	50	79	65	72	62	64	48	75	72	64	58	55	59	69	61	63	74	67	66	69	67	70	63	71	67	70	64	70	71	65	63	72	67	67	70	70	79	56	71	55	71	71	69	67	50	71	65	71	67	68	64	62	71	59	63	67	64	62	60	57	64	66	65	71	69	78	65	55	67	59	59	71	49	67	63	61	54	60	69	68	61	54	65	77	66	68	71	61	52	59	60	73	68	67	54	58	69	71	59	61	64	57	73	70	66	62	67	66	64	79	68	70	68	71	74	61	69	77	70	52	65	75
55	65	60	69	71	64	59	70	57	67	72	52	67	70	75	69	48	65	67	71	62	77	79	54	67	69	68	71	50	69	66	61	61	64	71	69	50	70	67	75	52	67	64	63	65	63	70	69	67	77	79	64	79	64	76	68	67	68	69	60	78	68	73	70	78	72	72	49	62	55	67	63	73	59	54	61	68	71	66	68	70	50	75	66	68	67	60	70	56	64	59	54	71	67	61	62	60	63	61	66	61	55	64	57	68	71	79	71	70	74	66	71	69	65	58	71	64	67	71	67	59	59	76	65	58	68	63	73	71	62	68	75	57	67	63	73	74	63	62	57	52	53	64	72	71	73	58	66	70	59	71	65	54	65	58	66	69	63	69	64	64	55	70	72	70	63	70	71
48	76	65	78	51	71	77	68	85	77	73	72	77	81	59	72	80	78	67	84	61	64	74	62	77	69	61	88	85	68	87	65	70	63	72	83	65	66	72	58	57	76	75	76	66	60	69	71	75	80	69	68	73	52	62	72	74	66	61	68	70	61	69	82	65	74	44	50	87	62	47	76	70	64	57	60	73	64	65	64	69	60	89	65	75	86	71	75	74	66	89	75	71	52	84	58	72	71	76	69	66	65	58	76	69	73	72	79	61	82	77	84	65	56	66	59	80	74	75	64	67	61	69	70	59	50	68	79	53	58	66	65	69	71	61	73	51	60	65	72	47	64	78	89	67	68	73	67	57	66	75	74	63	61	71	73	57	80	73	75	72	55	72	68	74	85	64	68
70	59	63	68	70	78	64	59	60	70	69	71	58	78	67	63	67	69	52	67	58	63	68	67	75	67	71	71	63	59	68	61	63	65	70	66	69	61	71	61	66	61	67	73	71	48	73	67	64	76	60	79	67	67	64	73	60	69	50	66	64	66	70	71	67	55	54	77	66	54	72	67	67	59	63	68	64	65	73	79	69	56	79	62	64	57	66	64	64	71	52	64	67	49	71	69	52	59	53	74	75	55	57	66	75	57	57	70	65	76	60	50	68	71	71	62	67	62	68	72	64	72	63	68	62	63	68	70	71	61	64	70	79	55	55	68	69	54	70	70	65	72	68	59	65	63	62	54	71	75	70	65	74	61	50	65	72	71	69	71	58	70	77	58	71	69	69	73
71	69	67	70	73	61	62	75	70	69	71	62	52	58	77	59	48	61	67	67	67	76	53	65	55	70	72	70	67	75	61	71	63	68	65	69	57	71	67	64	59	54	64	71	77	63	67	71	65	64	72	61	65	70	74	68	55	71	76	64	63	79	50	73	57	71	72	66	69	60	64	69	78	63	63	62	65	57	69	58	67	59	54	68	67	50	62	69	68	59	69	56	72	63	70	61	79	59	75	70	67	75	55	79	64	64	62	59	74	55	70	67	52	73	79	60	58	66	71	60	63	69	64	67	66	70	67	68	67	66	68	66	65	54	65	68	69	68	73	52	71	64	50	70	57	63	68	49	72	66	71	71	64	73	61	60	64	71	71	71	58	66	68	70	54	63	70	78
55	54	69	67	63	59	71	70	67	60	66	69	66	59	63	58	69	70	61	59	79	71	54	59	71	65	67	72	68	78	57	56	61	73	52	62	57	64	73	79	50	67	63	64	72	68	63	60	67	71	71	65	63	67	63	77	71	67	69	55	66	53	58	79	68	70	59	67	70	70	67	54	63	64	68	48	52	69	55	64	60	65	69	62	75	54	71	67	69	68	58	73	76	67	66	78	71	64	71	60	74	65	70	67	61	71	62	76	70	61	57	65	68	55	50	69	64	64	70	77	75	70	72	57	75	65	79	66	72	70	68	58	68	52	61	73	64	67	65	66	72	62	50	70	71	61	62	70	64	59	69	71	68	49	75	64	73	68	71	67	63	71	71	66	64	69	63	74
71	64	71	77	59	67	55	63	67	55	70	66	64	79	52	71	61	68	58	70	69	77	54	59	72	60	69	59	62	71	65	65	63	68	66	65	79	65	73	52	72	64	71	68	57	70	75	71	55	72	49	67	55	67	64	78	64	63	69	61	67	71	53	67	54	66	59	69	62	56	68	61	59	61	69	70	70	50	73	63	73	71	68	72	76	71	63	61	71	71	73	79	69	60	78	52	72	58	79	63	65	75	70	64	57	71	63	70	71	74	63	62	65	69	65	68	68	67	74	73	59	66	75	75	76	64	63	58	54	57	70	64	70	61	67	68	71	66	50	69	67	69	67	67	60	54	64	57	66	70	62	67	66	48	64	69	70	67	50	58	68	67	64	68	60	70	62	71
75	63	73	61	60	58	71	57	52	67	70	69	48	56	65	59	68	63	70	59	59	53	70	64	64	64	72	64	50	67	63	60	64	71	66	58	54	67	76	67	63	69	67	67	69	57	64	71	74	66	69	62	58	78	55	69	57	79	71	54	72	71	67	62	50	69	79	68	64	68	68	61	70	67	61	65	67	70	75	66	69	64	79	59	70	70	71	65	61	55	73	49	55	55	59	66	70	72	68	65	75	65	71	72	66	54	63	73	71	71	62	67	71	50	71	77	70	65	68	66	63	69	63	67	73	64	52	67	54	71	59	62	58	63	72	68	62	75	68	61	67	78	70	70	71	73	69	69	61	65	68	64	67	60	66	70	57	52	71	64	63	68	79	74	60	71	76	77
68	78	55	66	66	67	77	79	67	63	75	68	72	58	61	71	67	63	54	79	62	74	75	64	73	62	69	72	67	60	70	66	69	71	67	56	68	79	50	73	61	68	65	71	58	63	69	72	64	71	63	70	55	62	78	50	73	70	64	65	64	67	71	68	57	52	59	69	64	67	54	65	75	54	64	58	76	61	69	64	70	60	67	70	71	59	67	67	63	68	76	71	73	68	67	65	68	53	67	65	48	69	72	62	70	57	70	60	59	69	79	65	63	59	59	77	57	72	58	71	71	52	67	61	69	70	71	61	71	62	71	49	55	63	66	70	63	73	69	70	64	61	71	66	75	67	64	74	59	55	70	68	63	66	64	52	54	65	60	69	50	68	64	71	66	57	71	70
64	65	78	59	62	61	89	77	71	65	64	75	67	72	67	51	75	55	78	69	75	82	89	82	60	73	69	72	61	75	68	52	68	58	58	71	89	70	81	83	64	71	73	64	87	76	68	65	73	47	57	84	80	61	72	71	75	65	72	74	64	73	77	70	77	72	50	69	72	66	85	44	57	74	66	76	75	73	66	65	80	59	66	51	68	69	65	68	66	48	63	84	61	63	57	65	67	75	88	65	77	74	77	71	69	69	73	80	68	52	80	74	79	66	70	68	65	76	74	74	61	60	62	67	61	72	85	74	56	62	70	87	71	58	86	66	68	47	78	69	65	73	59	58	69	64	61	72	85	76	69	79	60	73	57	75	61	53	50	76	84	66	64	72	71	76	60	72
76	88	66	90	82	82	77	78	77	80	85	77	77	69	72	74	73	73	86	72	89	79	80	80	77	85	75	89	77	80	75	77	85	86	79	71	66	75	71	87	75	83	85	84	81	85	72	72	79	70	90	82	73	67	78	78	74	81	78	88	77	69	72	71	78	78	68	92	93	75	69	67	75	80	69	76	79	79	82	83	95	72	89	76	82	75	92	89	78	72	80	71	72	80	75	75	73	73	66	71	85	83	79	71	82	70	74	70	75	72	76	70	70	71	73	75	68	75	76	74	76	69	74	70	74	94	77	71	87	75	87	84	80	72	77	79	81	75	70	64	82	91	71	71	64	80	77	81	63	87	92	72	75	76	86	84	73	67	74	92	74	90	78	72	68	79	73	74
62	71	65	50	67	67	64	69	78	57	75	63	70	63	72	60	67	67	67	54	64	65	73	71	64	68	70	67	68	52	49	73	70	52	66	65	59	56	70	55	69	71	55	60	57	71	70	62	78	63	65	68	66	71	68	63	77	65	69	77	67	71	62	72	70	54	58	73	68	61	70	61	52	79	76	50	59	53	59	59	65	70	72	72	70	71	74	73	68	63	61	64	67	66	71	64	54	71	73	70	75	67	79	61	74	68	67	59	68	72	58	61	64	71	71	67	50	57	64	69	79	69	68	59	75	66	69	67	60	61	63	63	66	62	58	69	55	65	60	71	70	54	71	69	58	69	63	57	67	62	48	70	64	69	66	64	71	66	71	55	76	67	68	63	79	64	75	64
72	67	51	68	60	75	73	69	74	76	72	64	58	65	61	69	68	72	57	47	76	65	87	72	72	74	56	55	44	80	68	51	69	60	86	59	65	53	75	75	68	78	69	61	65	64	72	69	70	69	60	74	73	59	78	58	62	62	66	73	65	72	68	68	76	72	59	52	77	71	67	63	80	64	61	75	61	61	58	69	70	69	66	89	57	61	61	79	74	88	57	71	70	66	84	89	52	75	66	82	66	58	78	72	64	72	73	68	85	48	76	66	77	68	73	71	57	75	61	66	83	67	70	82	64	47	85	75	75	50	64	65	69	80	87	71	71	65	80	73	77	73	76	74	71	64	77	89	74	65	84	73	65	67	74	79	66	65	60	81	63	84	85	50	71	62	76	77
65	69	71	71	72	64	69	70	60	71	71	66	48	65	76	57	71	70	62	74	64	67	55	61	72	65	59	52	67	69	63	67	61	68	59	68	61	70	71	67	55	62	55	75	50	71	57	78	50	69	62	55	71	65	77	70	70	52	70	67	58	63	64	74	71	66	69	64	63	63	66	52	65	60	70	75	70	68	70	79	53	77	70	64	67	63	63	59	73	60	63	65	68	72	54	69	69	67	79	64	69	61	54	58	58	67	68	67	61	59	71	67	68	54	68	67	56	67	65	59	72	71	64	76	73	62	60	62	66	75	71	64	57	71	68	70	73	50	67	69	69	61	70	72	66	67	63	64	71	79	54	57	63	75	49	58	59	73	71	79	64	68	66	66	68	64	78	73
70	65	55	74	70	71	58	70	54	70	59	55	58	75	69	67	69	71	65	70	64	62	67	68	64	62	67	64	67	71	63	59	75	66	54	72	52	78	71	73	63	59	64	67	60	69	64	68	73	58	70	77	66	71	58	64	69	50	73	48	64	79	52	64	79	70	66	71	71	65	63	67	63	70	52	53	69	72	57	54	67	55	68	61	71	67	64	69	59	66	67	69	69	69	64	79	50	63	60	65	61	68	64	72	71	59	76	61	72	65	54	62	50	57	65	70	68	76	57	56	75	66	67	72	69	73	67	63	68	74	61	63	61	66	71	49	65	67	60	57	79	70	62	68	68	70	68	55	67	71	59	78	77	71	71	70	75	66	71	60	61	63	63	71	67	73	62	68
77	59	65	71	66	69	52	67	60	74	68	80	68	89	60	57	63	65	72	66	58	68	60	57	67	44	64	85	56	82	65	88	57	69	71	72	65	77	84	64	70	68	47	65	64	81	62	85	53	68	65	71	74	79	76	68	47	77	73	73	75	48	69	75	75	72	75	80	75	87	85	80	72	61	59	82	51	76	73	64	61	76	62	69	75	66	50	67	66	61	74	52	60	71	72	69	72	86	72	76	64	74	65	77	73	65	64	62	72	68	61	58	84	77	66	87	69	79	65	70	71	71	78	58	75	73	66	63	65	89	61	89	72	66	73	84	68	80	61	69	64	71	70	76	61	78	51	55	70	73	78	69	83	59	74	61	66	74	57	74	50	72	58	67	76	69	75	73
81	95	82	72	82	92	93	77	84	73	71	71	71	73	69	70	72	74	71	75	67	80	78	75	75	79	77	68	75	88	79	80	80	72	69	79	77	69	87	70	79	83	76	81	70	75	74	79	87	89	75	74	76	74	85	68	77	75	74	72	72	84	67	76	85	70	79	63	72	86	92	66	86	77	77	74	78	72	80	90	94	66	71	67	74	86	77	78	92	68	83	87	84	75	75	85	82	89	78	77	80	70	69	71	75	75	85	75	81	82	72	74	73	91	77	77	75	76	85	72	71	77	72	70	72	80	64	81	78	66	71	89	80	73	71	90	80	88	75	79	72	83	82	71	78	85	70	80	90	82	73	73	78	73	76	64	69	76	89	78	82	74	76	87	79	92	73	75
76	71	80	79	75	69	71	77	86	75	80	75	74	77	87	89	68	78	80	73	73	76	64	74	74	73	83	75	75	91	75	69	92	80	67	77	70	90	92	83	71	70	77	78	77	79	73	85	88	72	80	89	87	92	67	75	74	68	72	82	80	73	72	85	90	76	84	77	82	69	79	72	94	76	77	72	85	78	93	74	84	75	89	77	72	71	78	70	75	81	67	71	87	74	70	66	75	72	74	76	79	79	75	88	66	79	81	73	73	70	72	75	82	77	81	71	82	73	71	63	72	77	78	86	70	64	82	74	72	92	82	72	71	89	78	85	76	72	80	75	68	74	85	77	82	79	78	87	86	76	85	83	80	66	81	69	75	95	79	84	78	69	70	80	75	71	71	90
67	78	69	70	71	77	74	81	77	69	84	70	83	76	80	77	90	69	89	80	66	73	70	89	73	86	79	77	76	66	77	92	72	87	82	75	74	72	82	80	75	75	72	76	75	72	75	79	63	74	75	77	75	82	72	76	80	82	71	79	89	85	80	70	73	76	74	68	80	85	84	71	92	73	79	79	71	85	74	92	81	82	75	92	76	71	83	72	69	66	83	77	85	78	75	75	70	87	73	71	79	88	73	71	80	95	68	78	72	74	64	72	75	88	77	80	81	85	73	69	90	70	74	75	85	72	78	77	86	84	78	71	79	86	90	67	78	74	87	72	82	71	80	68	89	72	87	78	94	82	79	75	73	78	77	76	91	74	72	93	71	64	81	75	70	75	77	67
72	74	75	77	77	71	69	81	64	64	80	73	79	73	83	74	95	71	67	76	73	73	74	89	71	92	88	81	83	70	74	76	86	82	72	91	70	72	69	85	68	71	85	87	78	83	74	79	73	94	73	87	80	69	74	80	67	89	75	72	72	86	78	63	78	68	71	92	88	75	71	76	71	72	70	69	82	87	70	84	89	75	90	85	68	78	79	75	80	77	66	75	89	80	77	72	69	81	82	80	80	85	75	90	75	70	74	75	82	92	67	74	87	79	77	74	76	76	80	84	76	71	82	72	75	71	72	93	82	85	80	79	75	77	77	81	79	90	73	75	77	75	72	82	85	77	78	66	92	70	73	86	78	78	66	75	77	72	76	72	70	77	71	78	79	84	79	75
81	80	85	82	92	80	85	89	77	76	73	75	77	88	68	85	82	78	81	72	75	86	85	74	83	92	79	75	78	78	71	80	73	78	81	73	71	80	74	75	87	68	74	83	75	82	69	87	75	79	76	66	80	71	77	74	70	90	75	69	66	89	74	77	73	76	81	70	76	75	84	80	72	95	79	64	79	92	89	86	74	74	75	78	79	79	83	72	74	77	70	67	80	72	82	80	77	70	71	77	73	76	72	91	78	70	72	90	77	76	72	75	67	88	72	84	71	72	68	79	63	72	92	84	72	71	76	93	75	73	71	82	90	66	79	89	87	71	71	75	80	67	72	77	77	69	86	71	70	82	64	78	73	87	75	69	85	75	75	94	69	85	78	77	73	82	74	70
61	89	65	73	72	72	48	75	65	61	66	81	84	74	89	76	75	68	62	68	68	73	61	75	58	63	76	66	73	74	89	55	53	58	60	50	61	68	77	68	75	52	66	65	68	73	61	72	56	67	70	69	79	67	72	57	69	78	85	60	77	59	64	73	68	80	63	76	70	51	71	47	65	74	59	67	60	74	75	64	76	75	77	64	52	65	66	65	62	69	71	75	62	70	85	51	57	65	74	66	64	87	71	70	76	77	72	75	64	50	59	73	72	71	87	80	65	78	65	72	72	44	74	80	83	76	69	57	74	60	86	77	69	69	61	64	85	64	47	82	57	65	58	61	80	68	84	58	73	71	73	61	71	66	78	66	88	72	69	69	71	84	66	72	79	69	67	82
60	64	56	61	66	70	50	59	71	64	60	73	58	69	57	68	59	60	68	76	75	67	63	66	77	53	71	64	67	69	54	71	74	79	70	69	68	71	52	67	67	65	58	64	57	65	67	75	72	68	69	62	70	69	59	71	67	70	64	72	59	70	61	70	67	64	71	67	79	70	75	55	54	66	69	68	67	48	71	63	59	65	50	78	50	62	49	71	68	67	68	63	69	73	63	58	64	78	62	72	71	72	67	55	70	73	63	71	57	65	63	67	71	70	74	65	70	64	62	54	71	69	61	61	55	79	69	52	73	67	66	63	67	62	65	71	64	70	77	69	52	66	63	68	76	73	68	55	64	66	68	57	65	60	61	59	79	64	70	61	71	72	58	63	66	75	54	71
77	76	64	50	54	79	75	66	62	67	64	67	66	61	70	63	67	66	71	69	61	72	63	65	67	72	71	50	69	66	65	64	71	73	62	71	71	52	56	67	63	70	59	50	71	69	64	57	54	67	79	67	69	67	55	58	48	71	49	73	61	66	68	79	70	67	74	61	61	65	58	63	64	67	65	71	70	64	59	69	68	67	59	57	70	63	70	70	53	75	68	71	59	73	69	63	70	68	69	74	64	58	71	55	66	64	52	60	63	60	65	69	70	68	62	59	67	60	75	55	69	73	62	72	67	70	58	79	78	78	75	72	71	76	71	68	54	65	64	71	67	72	52	77	71	65	73	54	57	62	68	68	71	68	69	64	63	68	64	57	55	63	60	70	61	59	66	70
66	67	73	68	68	66	73	77	62	60	71	59	69	74	69	72	67	50	52	68	54	65	71	55	50	55	57	57	79	59	67	64	67	70	71	71	56	79	50	63	70	58	70	71	69	69	67	64	67	66	63	70	68	63	49	60	61	62	71	66	63	68	71	69	57	70	67	65	59	70	70	71	70	78	70	65	69	63	58	65	63	67	71	69	64	64	59	48	57	64	67	76	68	75	65	58	62	73	71	67	67	69	68	61	66	53	61	59	77	54	58	69	62	61	71	52	72	79	64	69	63	75	75	66	55	75	59	64	68	79	54	70	63	74	61	61	68	66	78	71	64	72	64	64	68	67	60	71	70	52	65	67	63	73	67	76	65	71	60	62	73	72	54	72	70	55	64	71
82	77	67	76	65	88	69	71	76	65	83	66	80	69	61	75	66	73	52	75	72	67	69	64	65	69	71	72	74	85	69	77	68	62	73	69	70	48	81	66	74	87	64	82	75	50	68	66	68	74	58	71	62	61	77	68	59	72	60	79	67	58	51	64	79	67	52	75	72	65	73	63	57	61	61	65	65	56	70	72	85	89	44	75	75	59	78	73	57	59	72	64	70	68	73	60	70	80	74	84	89	61	61	60	72	50	73	84	87	65	53	64	51	74	47	69	80	62	76	74	65	85	61	65	86	58	66	68	57	77	72	73	55	64	66	65	75	68	71	71	71	74	66	63	73	89	72	75	72	47	58	80	76	71	84	68	66	78	60	77	78	69	76	57	76	61	64	69
59	53	69	61	57	60	55	73	51	69	66	68	61	61	56	62	61	56	64	50	72	71	67	69	60	64	62	44	67	67	79	72	62	69	69	57	72	64	65	74	58	64	79	81	70	74	63	68	72	69	75	71	78	74	67	67	80	72	77	62	65	64	64	71	70	80	79	65	59	78	74	81	75	62	80	71	67	62	63	70	60	73	50	66	77	68	74	51	69	73	70	70	65	64	74	69	69	58	53	60	63	69	72	70	68	49	75	80	66	70	59	52	70	67	58	56	58	80	64	72	83	72	81	69	69	72	75	65	66	73	68	73	74	66	74	69	63	77	75	67	61	60	71	56	72	68	50	62	64	61	64	58	70	64	56	66	69	56	73	64	64	52	66	74	63	69	54	65
61	61	72	75	70	69	59	66	64	68	56	64	67	62	78	64	71	64	65	64	63	64	44	57	69	69	56	81	57	75	50	75	73	72	74	58	71	62	69	62	77	65	70	58	72	74	64	81	66	74	50	60	61	80	68	72	58	68	70	69	74	75	71	63	69	56	68	69	75	73	72	69	69	67	61	55	61	71	49	51	62	63	58	67	64	78	67	65	73	72	64	62	62	72	63	64	54	73	59	59	75	79	66	68	65	81	53	70	80	69	67	60	66	70	61	74	77	69	56	80	64	50	66	70	69	52	66	67	68	78	74	79	80	60	71	65	56	77	69	72	58	63	69	66	64	70	62	60	74	72	80	79	69	72	65	66	70	65	65	74	66	64	70	83	68	73	53	74
82	61	82	74	82	77	81	77	80	69	76	74	80	88	78	89	78	64	85	81	76	74	80	67	78	65	78	77	76	79	64	84	77	78	74	74	80	81	80	88	88	79	83	76	67	82	67	75	78	76	75	75	81	79	85	86	73	75	75	75	88	75	80	82	69	75	78	75	85	74	74	68	82	70	75	79	82	80	82	73	68	72	60	87	70	71	72	84	73	57	90	68	80	77	67	90	82	74	82	70	80	73	68	73	81	75	76	81	67	73	79	75	73	67	83	86	78	70	75	73	71	65	74	70	76	76	78	72	73	82	88	78	71	71	89	74	81	84	88	77	79	73	70	74	65	80	84	83	57	79	68	62	74	72	72	92	72	69	84	79	90	73	91	87	84	69	88	84
66	65	64	61	58	65	75	70	65	66	67	67	75	84	65	70	62	71	47	67	67	62	68	73	68	63	68	59	65	75	68	72	64	76	81	72	62	78	65	77	57	81	75	74	70	60	76	65	66	71	62	63	67	64	67	68	77	66	65	61	67	72	66	60	79	77	61	77	58	70	68	61	73	67	60	66	70	68	63	65	73	64	67	72	68	61	76	68	64	80	66	77	67	73	63	66	60	78	67	63	75	71	70	67	61	59	78	67	64	75	62	62	64	64	73	64	69	62	73	66	69	70	69	66	71	64	71	64	72	72	68	60	71	66	61	79	67	72	70	82	70	62	73	66	75	67	63	64	65	68	72	70	68	69	68	63	65	68	68	59	60	73	65	68	67	69	72	59
71	73	67	63	71	72	65	57	54	71	66	70	63	64	66	69	75	59	71	63	52	69	57	64	63	67	69	79	62	71	66	79	67	67	68	72	55	68	66	69	61	71	70	70	78	72	73	70	62	63	70	67	65	64	77	63	77	75	64	61	67	75	58	75	70	74	68	53	64	63	67	63	59	62	50	68	71	76	67	64	69	58	71	68	65	65	54	65	74	63	70	68	69	76	71	73	70	69	71	68	64	65	67	70	55	59	72	52	61	67	61	64	68	63	64	79	55	67	58	69	66	71	71	71	49	78	56	61	69	54	66	69	59	67	64	57	60	73	79	67	71	67	70	76	73	60	71	72	68	50	57	66	58	64	70	65	60	70	55	71	60	68	48	67	62	59	59	69
67	71	50	63	69	61	54	64	67	60	48	72	69	68	64	65	52	73	74	64	79	60	79	69	67	63	70	67	73	71	71	58	67	59	64	71	63	64	69	61	76	68	67	64	70	64	76	66	75	61	72	58	61	59	70	67	67	68	71	72	58	62	65	79	73	63	78	73	68	71	67	73	75	56	69	68	62	76	67	71	49	65	67	53	77	70	71	70	59	64	67	57	67	55	68	66	67	68	57	60	59	68	66	55	68	66	64	55	77	52	69	79	68	69	65	71	59	69	66	63	71	57	78	72	65	70	70	63	63	75	63	54	62	63	62	65	60	55	69	57	71	71	70	59	64	70	58	70	71	63	70	54	50	67	71	61	69	70	71	66	75	66	72	74	65	71	64	69
71	70	67	70	64	68	63	72	76	64	69	60	70	69	77	64	79	65	48	63	77	68	67	64	71	70	71	71	66	69	68	67	75	54	67	50	55	73	66	65	66	79	69	55	57	70	67	64	64	63	79	66	62	71	65	71	61	71	62	70	63	64	59	72	67	78	58	52	52	66	55	63	59	65	68	68	69	75	66	64	75	56	69	73	67	67	67	57	54	61	74	61	63	76	73	68	55	59	65	61	49	70	59	70	71	71	59	69	64	67	63	68	68	71	72	71	50	71	63	69	57	57	79	62	68	76	64	72	65	67	73	71	72	63	70	63	58	62	69	74	61	53	65	67	54	64	71	58	71	67	70	60	70	59	60	68	67	71	73	60	70	66	69	67	75	58	78	69
64	61	60	79	71	62	60	72	75	67	67	68	71	64	57	67	49	76	71	67	68	59	61	71	55	55	60	67	69	69	70	71	70	71	70	59	66	68	66	72	71	67	72	74	65	71	71	69	79	65	70	70	69	77	78	59	55	66	63	48	66	62	68	67	58	64	76	63	79	54	71	50	64	52	65	70	59	63	63	57	70	58	67	67	64	68	73	63	71	68	70	67	64	57	65	64	78	75	63	70	67	64	62	67	70	63	72	69	66	79	70	66	57	60	71	69	59	68	71	69	54	58	52	73	63	61	54	69	68	63	69	67	73	65	53	71	68	64	50	70	55	65	64	63	76	62	71	74	72	65	68	75	56	58	71	73	73	69	59	75	61	61	77	69	64	67	66	67
67	59	67	71	57	69	64	61	66	71	76	67	72	65	57	77	55	76	70	52	55	64	71	48	69	66	70	61	64	58	71	64	67	63	63	73	69	69	71	70	68	71	72	78	66	75	70	66	64	68	71	73	71	62	58	79	63	50	64	76	77	49	69	67	62	66	61	67	59	64	69	68	68	70	65	70	68	56	74	63	63	73	67	58	59	58	54	70	72	78	59	68	75	52	67	64	60	69	54	53	67	79	59	70	62	68	73	63	71	74	65	64	61	70	66	69	64	72	68	60	71	60	63	55	68	68	67	66	70	62	70	79	50	72	69	79	73	57	57	67	69	69	67	61	64	71	63	63	75	71	75	65	71	55	71	70	54	71	67	65	65	67	59	60	71	67	65	63
47	68	65	61	58	71	65	68	80	61	57	74	69	66	77	60	73	59	65	80	73	65	71	51	52	70	72	71	75	59	58	68	68	71	64	72	88	74	78	71	68	48	87	82	51	75	65	73	79	86	53	57	65	69	57	85	68	56	67	76	59	66	75	76	72	61	77	73	80	75	72	62	83	69	61	47	64	61	70	89	82	60	76	69	85	65	64	72	66	69	73	61	66	72	72	61	72	69	84	69	73	64	66	70	79	65	71	84	75	64	70	73	89	73	64	75	58	64	75	78	72	66	89	85	80	74	73	63	73	57	60	77	76	81	68	64	55	44	76	87	74	77	74	67	79	69	70	71	58	76	66	68	62	61	67	69	75	74	67	77	69	84	62	66	78	63	65	72
73	60	70	79	64	70	54	64	76	68	73	70	66	54	67	78	75	50	71	57	65	61	62	59	52	71	59	54	72	64	79	64	78	71	64	58	71	70	53	66	65	63	58	67	74	66	69	55	69	55	60	67	69	65	67	62	76	69	70	59	67	71	70	71	68	62	69	67	66	63	61	63	72	73	68	66	79	75	71	57	61	67	67	76	69	63	71	67	67	71	57	69	63	64	52	65	71	64	68	55	56	58	71	77	67	48	68	64	64	60	72	69	63	70	79	50	77	64	70	72	69	71	63	62	63	72	64	61	70	63	71	71	75	70	71	68	70	69	65	59	75	66	67	70	71	66	73	68	58	74	67	68	60	68	68	63	49	59	65	73	61	67	55	67	59	57	65	69
73	69	67	68	71	64	69	49	59	63	67	76	64	56	64	61	71	63	71	63	57	72	68	63	71	62	50	70	78	69	67	60	70	67	62	63	63	64	70	76	71	55	70	79	72	66	68	69	58	57	67	64	79	62	68	66	70	54	69	59	73	67	71	64	66	64	70	73	66	70	68	69	71	53	70	67	60	52	64	71	75	77	76	64	75	73	67	63	57	64	66	73	69	67	74	61	71	71	72	68	57	61	71	61	70	58	70	60	71	78	66	69	69	65	55	67	59	70	70	66	68	72	75	75	59	67	48	65	59	55	68	67	69	61	54	63	79	67	77	69	67	60	68	79	54	65	65	71	63	55	59	64	71	71	65	58	68	52	65	58	63	65	71	62	67	72	74	50
75	65	63	67	49	64	63	68	69	64	68	64	79	55	64	78	62	60	69	65	67	60	63	67	74	69	64	79	66	76	69	68	58	61	75	69	72	59	69	77	54	55	50	71	54	70	48	73	69	57	65	78	62	67	63	71	71	61	71	70	57	67	52	53	75	67	79	63	73	70	69	60	60	73	70	67	71	72	72	59	67	66	63	62	63	65	66	66	71	67	77	70	59	70	70	61	71	68	58	68	70	64	57	70	68	67	74	73	64	64	71	55	71	71	55	68	67	56	58	71	64	65	67	61	58	70	71	67	64	72	71	70	63	72	66	71	66	54	68	75	69	57	68	79	68	59	61	59	73	69	65	63	70	64	59	76	71	71	65	50	52	66	69	62	67	63	76	67
77	65	80	81	73	72	76	74	75	84	51	64	71	70	65	70	70	61	84	62	75	76	85	64	73	72	66	74	73	68	72	64	87	85	69	60	69	70	69	67	76	62	65	58	72	66	73	71	67	69	47	69	63	73	72	69	78	75	77	72	66	64	80	61	64	89	57	85	61	75	66	64	64	68	44	71	65	57	68	74	78	68	66	74	73	83	77	80	69	65	80	72	63	76	86	74	73	72	71	62	56	87	48	59	68	59	78	73	61	61	71	60	76	79	64	77	58	61	65	67	60	73	75	72	69	68	82	65	79	68	47	55	76	67	69	69	68	51	75	77	70	84	88	52	75	61	82	66	71	65	71	59	66	73	57	66	61	89	89	57	79	53	75	74	65	58	58	72
67	65	68	66	67	67	48	73	62	66	70	71	69	63	63	72	64	70	64	67	68	66	54	56	63	61	57	69	68	77	72	74	67	67	69	68	75	57	63	60	65	75	68	73	62	66	55	62	78	66	60	69	78	61	73	64	77	65	72	73	71	67	69	67	63	52	67	79	69	64	71	71	59	71	69	71	69	59	76	68	64	64	71	66	60	53	67	61	61	70	64	60	58	79	72	68	69	72	58	70	65	68	63	71	50	64	69	75	70	63	63	70	74	49	57	61	69	71	59	65	70	70	73	58	67	55	59	71	76	70	67	62	55	64	75	70	70	59	65	65	64	70	79	58	71	67	68	52	66	79	67	71	63	63	71	76	54	71	55	50	67	59	64	57	71	54	68	71
76	73	64	58	69	71	78	69	51	88	68	74	75	65	64	69	66	80	84	73	65	86	72	75	72	53	80	77	82	66	72	61	79	66	58	69	71	44	68	82	68	65	56	74	84	65	76	72	77	61	65	74	72	75	74	52	59	72	51	70	89	75	69	47	80	89	61	68	63	70	68	57	58	74	73	70	60	89	70	72	66	69	87	83	66	65	64	68	69	78	61	66	68	68	85	60	77	85	65	67	71	78	67	79	63	62	85	79	61	72	73	70	57	64	76	60	59	69	75	75	58	73	77	65	61	47	57	69	73	66	74	64	73	72	66	67	69	57	73	48	65	59	55	73	62	71	61	76	87	81	73	75	64	61	80	64	76	64	67	84	77	72	71	62	75	76	71	71
72	73	68	58	51	66	75	57	51	80	76	74	88	58	69	66	64	44	58	66	80	65	62	66	85	61	55	48	57	61	86	67	77	75	75	62	70	65	72	75	71	69	75	66	76	69	79	72	77	72	73	68	82	85	71	64	71	70	72	64	75	59	73	84	76	67	68	47	69	64	59	69	59	73	72	60	73	61	61	66	68	60	47	73	69	83	65	78	64	73	69	76	72	78	74	64	69	61	73	73	71	87	78	61	74	66	68	62	67	66	75	76	70	87	65	73	71	74	89	71	69	64	70	77	57	68	74	67	81	89	63	61	80	65	68	56	84	85	82	80	68	52	77	57	84	65	64	70	58	79	74	72	65	77	65	72	60	63	65	61	53	71	75	89	69	79	72	76
80	57	51	70	69	73	74	73	72	84	65	47	76	80	72	58	68	55	67	68	72	63	66	64	75	44	68	80	57	61	75	70	64	77	85	71	71	66	69	69	57	61	78	76	67	67	69	72	67	58	69	73	75	74	82	72	89	71	70	77	71	57	69	80	84	72	68	65	66	65	73	69	74	73	81	82	77	66	58	68	62	51	65	73	76	64	60	69	72	64	75	75	66	79	85	59	64	71	68	71	53	89	68	73	89	59	87	65	79	72	64	79	61	85	71	61	86	69	87	59	62	47	64	72	61	62	88	75	61	64	52	60	56	65	61	74	60	65	73	84	73	66	66	68	76	58	77	75	74	78	66	76	65	75	61	83	78	69	70	63	74	70	65	73	76	77	48	72
84	72	77	67	60	61	66	59	66	65	57	65	71	64	68	68	62	75	63	74	69	68	67	70	75	73	68	68	64	61	70	66	72	47	68	63	72	71	70	72	70	70	73	68	60	68	60	67	64	65	62	61	71	68	68	66	77	67	68	66	64	59	73	60	75	68	62	65	58	68	65	62	70	67	66	72	58	72	71	65	60	64	68	76	65	61	75	64	60	59	72	67	61	78	66	62	77	76	73	76	67	78	67	81	67	73	70	71	64	78	63	65	64	65	80	72	62	67	64	72	63	62	77	79	63	59	66	67	65	63	82	66	73	67	69	61	66	73	67	79	69	66	71	73	77	68	69	70	70	75	70	63	81	67	64	64	65	66	67	65	75	67	75	62	64	68	61	69
73	52	60	69	62	72	75	57	74	59	87	88	59	66	68	75	64	73	76	82	69	74	80	85	80	60	64	74	64	61	64	72	73	65	57	68	84	65	74	66	75	89	61	51	68	75	72	61	75	71	57	76	73	79	64	83	60	73	64	63	69	66	73	61	66	66	67	68	59	76	69	72	69	76	71	61	77	81	66	76	73	72	65	58	62	85	61	68	80	72	69	77	89	72	74	85	77	78	62	71	69	68	82	70	86	71	56	87	51	68	65	55	69	73	58	70	65	71	79	75	47	73	67	66	89	71	67	64	65	66	70	84	77	64	58	53	70	58	84	61	72	68	79	77	61	69	75	72	65	75	44	65	69	72	80	67	63	70	78	57	47	71	76	48	73	78	65	74
83	67	70	72	57	62	75	56	85	71	72	77	71	67	69	69	82	74	72	75	84	67	69	64	70	85	57	66	73	64	84	58	86	77	69	71	64	74	61	64	70	60	73	75	72	76	70	61	72	55	73	76	58	73	66	60	73	74	65	75	73	65	51	68	71	72	74	65	78	72	61	89	84	51	72	69	61	75	77	72	75	87	73	61	76	66	64	82	65	76	78	72	71	69	73	74	89	65	70	63	57	74	66	79	78	69	68	79	59	48	62	68	61	73	58	89	75	57	68	64	81	52	53	88	66	62	69	77	61	75	68	69	44	59	87	47	60	66	69	61	59	63	71	80	65	80	64	65	67	85	80	47	77	64	66	65	71	65	66	68	68	76	73	80	76	79	58	68
68	79	85	61	73	66	66	66	64	72	71	57	77	58	44	68	73	73	72	68	62	76	69	75	57	85	64	71	69	57	86	75	84	82	64	71	79	69	65	70	60	70	69	80	72	73	66	58	73	78	72	80	72	84	68	48	72	66	69	69	78	64	69	79	77	65	67	87	66	61	76	65	62	68	55	61	58	61	70	70	80	52	77	61	64	65	69	73	75	89	59	75	65	66	78	68	59	63	65	66	72	72	57	51	73	74	61	62	82	72	89	53	60	47	74	58	61	71	73	74	56	71	64	83	59	77	76	80	67	68	89	67	67	87	76	75	77	74	74	63	75	73	72	68	71	65	69	74	47	51	65	64	81	64	75	73	65	61	76	71	84	70	69	75	85	88	76	60
64	87	62	61	59	83	67	66	64	73	69	66	70	78	77	57	68	69	76	61	62	64	80	76	72	67	59	69	66	72	74	68	48	79	85	84	53	57	52	79	64	70	80	68	71	69	72	67	73	71	85	72	65	57	61	75	65	75	69	70	75	69	68	76	57	67	89	82	79	47	68	73	72	61	68	61	86	71	88	51	61	73	77	85	63	63	78	81	44	75	75	82	55	77	64	62	58	72	74	76	84	76	47	73	72	69	64	66	80	76	69	75	65	69	73	87	70	64	71	70	60	74	72	66	72	69	74	65	73	80	73	75	66	59	60	89	84	58	75	61	89	65	78	66	58	60	71	61	77	66	56	74	71	65	58	68	74	71	51	65	73	72	64	65	73	68	77	65
66	74	76	68	57	72	61	84	75	87	56	76	77	82	66	65	65	89	66	60	60	85	78	65	84	55	59	65	66	58	66	74	65	79	58	57	68	51	59	62	77	61	70	67	61	65	67	77	67	87	68	80	73	75	48	73	73	71	74	71	64	57	72	65	66	61	71	72	69	71	85	76	71	73	75	44	72	79	69	76	64	47	62	61	89	68	72	70	52	73	75	76	64	69	65	74	76	57	59	61	85	75	78	73	64	70	69	64	80	67	77	72	60	64	68	69	53	58	70	82	72	68	68	69	51	89	83	73	74	64	72	75	78	81	47	71	69	79	80	66	65	69	73	72	62	77	64	71	73	69	75	80	70	88	75	74	86	58	84	63	68	69	73	61	63	61	72	66
76	72	87	72	67	69	85	69	62	71	75	63	64	58	76	71	77	47	67	65	60	68	72	68	64	89	62	66	64	55	66	68	62	64	76	78	57	61	80	66	77	75	61	79	78	86	59	72	73	80	74	57	61	76	81	57	84	64	65	74	69	44	77	71	76	65	88	74	69	61	57	66	53	59	72	71	87	73	68	82	70	51	68	69	77	68	61	58	75	72	82	77	68	66	64	80	75	89	76	74	64	71	66	59	73	73	70	70	85	58	73	69	64	72	65	69	69	70	65	89	80	60	73	73	78	47	65	72	56	75	84	79	58	52	65	66	71	51	68	60	63	71	61	61	85	75	79	69	48	74	73	67	84	61	83	66	72	73	74	70	69	67	65	65	72	75	75	73
84	71	75	79	68	89	84	75	80	70	83	76	67	60	57	75	69	86	82	75	75	68	73	75	57	88	74	74	78	74	88	70	78	88	72	77	65	90	74	72	78	79	73	87	80	75	83	85	73	75	81	86	85	70	67	72	81	64	73	74	65	78	91	65	82	88	72	81	67	88	79	73	71	78	82	81	73	73	67	68	81	73	76	67	80	77	82	78	70	82	76	72	74	71	64	69	75	81	74	68	70	79	78	78	77	77	71	82	72	68	80	92	77	79	62	61	76	88	85	73	73	76	82	76	83	82	79	89	82	87	84	80	80	70	74	84	75	82	78	80	80	76	74	67	82	78	74	80	80	79	76	74	90	77	84	88	75	69	84	84	90	73	69	75	79	74	81	75
58	58	67	71	66	68	70	63	72	62	61	59	57	69	67	71	66	70	64	68	69	73	78	55	76	71	68	67	75	72	68	73	74	74	63	73	76	69	78	63	67	79	70	64	76	79	75	61	61	65	67	67	66	55	71	58	67	50	59	71	65	60	70	63	63	67	69	70	66	72	71	71	52	69	70	69	59	68	59	68	57	70	64	68	67	53	70	48	61	67	71	65	71	60	70	63	64	70	69	67	73	54	67	65	56	77	71	66	71	65	64	57	72	50	63	55	75	64	71	52	73	60	58	64	69	72	69	75	71	69	60	68	68	77	62	57	64	65	71	59	64	79	79	67	70	70	71	61	66	63	55	49	59	69	68	63	64	67	54	62	64	62	63	66	65	67	71	54
65	55	60	60	70	64	67	61	59	54	59	76	65	79	63	67	71	64	54	66	70	71	56	72	64	73	71	63	65	71	68	70	59	69	66	62	63	61	52	71	62	50	63	53	70	68	69	54	70	67	71	68	76	58	72	70	58	67	71	67	69	58	68	69	59	67	64	70	61	73	63	74	62	69	64	55	61	70	49	71	63	69	64	65	73	77	66	72	72	68	71	75	64	71	66	60	61	62	69	67	75	71	57	70	76	71	68	68	59	69	57	79	50	65	67	68	70	59	67	48	57	68	75	71	72	67	63	64	55	67	65	64	74	63	66	70	65	79	67	71	58	55	69	64	73	78	63	67	77	73	52	75	68	66	79	71	71	70	69	64	66	60	57	78	69	67	67	63
48	74	70	65	73	68	72	85	69	61	73	80	68	77	69	75	66	66	85	70	66	75	64	86	61	66	69	73	44	65	64	89	67	67	71	73	87	58	72	69	61	65	57	70	76	68	77	73	80	64	67	63	60	69	62	58	72	66	57	83	68	65	73	60	59	76	52	84	71	70	61	79	68	76	64	68	70	88	82	68	57	76	56	62	75	89	73	66	61	85	72	77	64	75	74	51	60	58	74	72	71	73	74	65	67	78	80	87	84	84	81	72	77	61	73	59	65	72	47	69	62	82	75	75	71	51	72	74	69	69	57	71	77	79	71	61	65	66	68	71	59	74	69	78	55	47	76	64	66	65	53	58	78	72	69	75	72	73	61	76	89	75	63	64	64	79	65	80
66	64	75	67	67	72	58	63	55	62	65	76	64	60	63	67	64	59	64	71	69	59	70	66	59	71	60	73	67	70	67	66	75	50	75	69	71	61	64	64	73	54	76	65	54	57	59	62	55	60	63	69	74	78	67	71	79	53	55	79	73	79	57	68	68	70	72	77	75	65	63	70	49	68	67	63	66	50	67	73	66	67	69	71	54	70	79	64	71	71	48	58	62	52	69	70	59	64	71	57	69	69	71	57	72	71	72	67	63	68	72	76	68	61	62	66	70	64	71	61	64	69	67	70	68	66	63	65	60	69	78	64	63	68	71	67	71	65	70	70	77	58	69	67	74	67	59	70	55	73	70	65	71	52	68	56	71	67	65	68	58	69	71	63	61	63	61	68
68	64	68	76	64	71	63	70	57	69	66	66	62	53	62	72	67	67	73	67	61	65	67	68	75	55	72	61	64	71	70	70	71	71	55	63	69	75	60	60	73	67	67	59	74	65	70	69	70	67	58	52	70	66	69	63	58	76	65	71	61	65	73	57	64	54	72	58	71	58	61	63	70	60	68	73	73	49	66	68	67	63	59	78	54	50	54	63	66	67	79	64	69	65	63	69	50	52	59	62	71	67	64	57	56	68	68	62	60	63	74	64	59	63	71	78	71	61	64	68	55	75	63	70	70	68	66	66	64	71	67	77	71	55	70	71	69	71	67	67	71	77	59	67	76	64	75	79	71	69	70	69	67	69	69	70	57	72	71	64	68	72	65	48	65	59	79	79
82	71	60	72	71	69	66	66	65	66	62	67	65	73	70	65	61	84	67	66	70	60	68	66	70	73	70	65	67	71	72	67	63	72	66	70	67	64	67	72	75	75	60	61	78	62	70	70	62	58	61	57	72	65	68	68	58	66	66	64	66	80	67	65	70	72	68	47	71	68	64	73	62	64	71	62	62	68	67	75	63	67	68	73	75	76	64	70	73	64	63	68	60	63	65	67	69	77	68	81	72	78	62	79	77	73	59	64	69	64	68	65	72	59	72	76	68	68	77	66	81	78	67	66	69	61	68	70	59	66	67	65	63	61	77	60	79	67	68	68	61	75	64	63	75	62	68	59	65	67	64	63	74	75	60	73	65	61	64	71	73	76	77	69	67	65	64	67
76	73	57	75	51	73	78	68	61	86	89	64	72	75	73	74	51	69	60	67	74	81	69	62	64	65	64	78	57	85	65	60	76	68	80	69	63	77	68	73	44	79	70	58	72	76	72	72	71	70	69	69	73	58	84	65	58	73	75	65	70	58	61	64	79	70	80	87	72	59	66	67	78	64	74	73	71	75	77	69	84	68	77	71	80	55	61	73	52	65	85	59	76	79	64	88	47	66	61	65	66	76	61	80	68	83	71	61	82	63	65	71	67	53	84	74	74	89	85	72	62	68	75	69	68	75	61	68	69	56	69	72	73	82	65	66	89	62	72	66	87	64	75	77	75	59	67	47	66	61	74	71	57	57	72	64	48	77	70	76	66	66	60	69	73	65	72	71
85	57	75	66	57	72	75	79	76	69	68	67	78	75	68	77	63	60	65	84	79	87	85	59	66	85	86	75	61	78	62	68	48	69	81	71	89	76	65	47	69	61	60	72	58	59	71	70	68	80	84	80	64	70	56	77	72	88	77	67	61	79	66	72	66	65	65	82	65	52	89	68	74	73	76	89	73	64	76	76	73	67	73	73	53	69	64	73	84	64	70	83	77	78	69	71	51	66	60	77	66	72	65	63	59	75	51	64	71	75	76	87	70	69	44	65	58	57	64	74	67	69	74	71	74	75	57	74	68	47	75	69	71	73	61	73	69	68	72	82	64	65	72	62	61	61	66	61	71	64	73	70	55	62	72	74	80	58	72	65	68	69	66	72	80	58	61	73
64	73	70	77	61	75	63	68	62	64	64	67	67	60	63	71	68	78	65	68	57	66	66	65	61	60	61	64	67	68	67	60	68	62	68	69	68	67	64	59	68	60	70	62	71	76	68	66	68	60	70	59	70	73	75	62	72	72	73	75	64	72	73	61	73	63	78	68	81	65	66	58	67	68	66	65	67	77	69	72	73	64	75	67	72	71	70	71	82	75	63	78	65	65	70	67	67	84	69	70	65	61	79	66	62	59	61	59	63	64	71	76	69	68	77	61	63	72	64	67	58	73	63	66	65	68	72	67	66	64	69	70	60	66	70	67	73	67	75	65	64	72	80	66	66	74	65	68	66	62	77	72	65	64	67	62	62	75	79	71	47	68	65	81	76	67	70	77
64	66	67	63	78	67	63	63	58	70	61	64	62	70	68	61	67	73	61	68	67	65	66	68	67	62	65	65	80	70	79	67	72	68	70	81	72	67	68	71	60	73	70	72	67	72	76	71	78	75	61	63	64	59	64	69	77	75	69	65	72	64	64	69	77	59	66	67	77	65	60	63	66	73	68	71	66	69	66	73	64	72	66	67	68	74	75	77	61	59	68	67	73	47	75	62	65	66	64	60	68	66	65	71	68	65	68	65	61	72	67	68	70	60	67	62	68	63	62	75	78	72	58	60	59	62	62	64	69	61	65	73	71	68	62	65	75	75	79	64	84	81	64	66	60	73	70	82	72	64	76	70	70	65	67	68	57	68	67	76	71	66	73	77	67	66	63	70
73	68	63	72	64	64	67	61	67	73	71	70	67	65	65	65	71	70	57	71	63	72	55	70	56	65	79	64	67	67	50	59	70	60	75	57	69	65	75	63	60	71	61	66	69	71	71	71	79	70	69	69	48	73	54	77	79	76	63	62	78	64	71	69	71	59	67	72	74	63	52	49	63	67	68	63	59	58	67	63	68	63	57	75	67	68	68	55	68	55	65	55	69	58	70	59	66	61	62	69	68	73	72	59	63	69	62	71	64	68	50	70	69	71	66	67	66	65	57	77	68	70	64	59	69	58	78	66	66	60	67	66	64	71	60	71	64	71	53	79	67	70	67	58	70	73	67	62	54	64	70	71	76	54	74	69	67	71	72	64	61	75	52	70	76	68	61	64
77	65	64	70	59	75	64	65	66	49	63	55	63	56	74	73	68	67	61	66	69	64	69	66	68	67	71	58	71	58	67	69	69	68	64	67	65	67	73	58	64	59	69	67	71	52	71	67	69	67	65	67	59	62	71	48	73	76	71	70	65	71	75	68	72	79	71	63	68	78	70	70	78	75	71	69	72	64	55	64	62	73	50	67	79	68	67	79	73	69	63	59	72	67	62	63	64	53	68	55	68	52	79	60	63	54	55	68	61	54	72	71	71	63	69	70	70	74	75	66	65	50	60	69	70	59	71	66	69	64	61	57	76	54	57	65	71	70	68	60	57	76	71	62	66	70	67	61	71	64	70	58	63	67	64	71	70	63	67	63	59	77	72	60	61	70	57	66
75	66	66	64	63	66	61	66	57	68	67	65	69	68	70	56	70	69	67	61	68	71	69	64	57	70	64	77	58	65	63	71	72	69	67	58	70	78	70	60	60	59	58	60	79	78	76	52	72	69	67	68	72	68	68	69	69	64	66	59	70	67	54	55	71	71	71	71	72	62	64	65	76	63	61	50	59	79	55	67	62	61	77	67	62	54	71	63	50	68	62	69	66	73	67	70	71	69	54	48	73	70	63	65	71	67	71	55	58	71	63	70	68	76	67	66	60	64	63	61	59	49	67	57	64	63	67	70	64	59	68	65	71	67	57	65	63	71	79	63	64	79	75	75	71	65	69	53	74	68	73	59	72	73	70	64	64	52	69	70	71	74	55	71	67	67	73	75
70	74	65	63	72	60	74	66	61	83	56	67	61	80	64	69	55	72	63	77	62	64	70	62	60	74	64	64	70	66	72	62	65	69	68	71	72	69	59	58	49	75	73	64	61	50	67	75	66	74	66	65	62	71	79	53	68	69	52	73	78	67	57	79	59	75	73	69	58	79	62	81	70	50	69	66	75	66	60	56	72	64	74	69	80	66	69	68	68	61	51	75	54	69	66	75	71	69	58	61	59	44	65	72	73	70	77	57	67	72	78	65	64	67	50	69	58	71	80	58	78	69	63	64	70	62	81	66	63	73	74	62	70	69	56	74	70	64	69	67	71	80	65	68	56	72	72	64	61	80	68	65	64	64	72	69	53	81	77	65	60	68	74	70	64	63	74	56
70	85	82	73	82	75	75	78	78	76	82	77	72	89	77	77	75	84	78	79	80	72	89	70	78	72	73	92	72	77	73	82	83	76	70	79	76	75	80	71	70	73	94	68	77	92	67	86	92	86	89	75	67	72	71	89	85	87	79	82	73	72	71	80	67	85	77	76	78	73	74	69	80	71	85	78	90	64	80	76	75	91	84	81	70	66	86	73	75	83	77	79	79	81	91	83	72	93	74	74	80	75	71	69	90	79	69	82	71	75	71	76	74	70	75	82	77	77	79	80	73	74	92	71	68	80	85	87	80	75	78	77	72	84	88	68	72	81	64	79	70	78	76	69	74	74	92	87	90	75	81	63	66	85	84	79	85	74	72	75	87	95	88	72	69	71	74	75
80	61	69	75	44	70	73	57	52	62	69	73	58	60	71	69	68	61	60	69	74	72	69	64	65	65	75	62	67	62	63	60	72	75	74	74	59	56	69	70	65	64	70	58	80	56	62	54	64	70	57	71	50	65	74	74	67	80	79	69	68	66	67	62	71	66	61	66	69	69	63	65	69	79	53	64	56	73	77	70	77	61	60	58	78	70	64	66	81	61	81	64	64	66	62	74	69	64	56	69	79	72	70	70	68	71	69	69	56	70	72	63	58	75	65	69	72	67	72	63	67	51	68	72	66	65	66	74	78	78	72	65	68	64	55	53	80	77	66	58	81	68	59	67	72	59	64	66	72	68	80	49	75	73	71	75	50	83	50	63	62	61	64	64	74	74	73	64
70	71	64	65	69	57	73	70	89	89	85	84	66	68	63	80	71	79	73	74	69	76	58	88	85	77	55	61	65	71	65	59	89	64	74	68	64	57	64	75	68	86	77	73	67	62	77	62	66	59	71	80	76	74	77	76	59	65	75	77	76	72	65	65	66	84	64	70	71	61	63	58	61	82	83	69	72	87	74	79	60	60	58	72	69	69	72	74	65	68	67	75	67	78	66	53	47	62	79	61	68	82	61	65	71	72	58	70	85	76	69	76	68	72	44	84	56	61	72	57	66	64	72	75	69	73	61	68	47	73	80	73	73	66	51	70	67	66	69	73	75	73	69	52	72	69	60	64	80	81	78	87	75	75	65	57	78	68	72	71	61	74	66	48	64	75	73	51
63	75	73	72	84	76	72	68	77	75	64	62	78	73	69	74	61	74	76	47	75	83	57	51	79	73	68	88	59	73	61	75	70	65	68	75	66	72	64	59	63	61	68	72	65	69	55	44	51	84	73	74	71	64	72	48	71	69	76	69	69	76	69	65	64	80	60	78	70	65	52	74	75	66	73	73	58	67	86	89	66	77	69	71	53	60	61	72	79	70	68	82	65	66	68	67	62	79	85	80	65	58	67	71	64	80	59	72	76	78	69	70	75	81	57	66	65	64	64	61	72	89	58	71	69	87	71	89	66	57	66	68	77	73	65	75	80	61	71	72	85	47	70	74	82	57	61	62	56	72	60	84	76	73	77	77	74	87	85	64	68	66	67	73	69	61	65	58
77	84	57	67	61	82	71	79	69	65	72	68	75	76	72	89	85	78	68	76	73	73	74	67	68	66	61	72	76	51	82	74	87	75	78	65	70	61	65	69	69	74	64	78	66	62	75	65	64	87	57	70	89	73	70	68	56	51	76	70	76	72	64	66	73	77	88	66	58	62	72	73	66	79	63	60	65	62	74	57	65	84	77	73	47	72	65	75	80	71	61	72	61	67	75	70	85	75	59	77	83	63	71	65	84	69	68	64	69	73	58	67	75	64	66	80	44	59	81	74	73	69	53	52	74	69	72	69	66	71	85	86	55	61	80	64	89	73	71	76	75	65	72	64	77	58	71	69	61	66	64	68	47	79	59	72	60	61	48	68	73	58	80	68	60	57	71	69
62	59	79	59	67	64	74	61	65	50	66	63	75	69	68	66	69	55	64	72	56	63	61	63	60	71	70	54	68	63	75	76	67	61	77	71	65	67	67	70	58	49	73	72	73	65	68	67	64	69	65	64	67	66	58	63	63	61	59	68	66	52	77	67	62	69	57	59	72	71	55	58	70	71	69	62	63	71	71	64	64	75	79	64	69	59	79	63	62	68	65	64	70	69	66	63	65	71	72	79	67	73	71	66	70	72	53	60	70	71	70	67	68	60	64	70	68	48	68	57	76	55	57	69	78	54	75	64	54	67	67	70	70	69	59	71	69	73	71	76	67	63	71	64	67	74	60	66	70	61	52	68	71	69	50	68	73	65	78	71	55	58	70	67	67	57	71	71
69	72	71	69	58	59	54	52	73	59	70	75	72	58	63	55	78	75	67	66	59	60	68	72	75	79	65	55	60	62	69	75	70	68	57	65	66	63	73	63	64	71	63	66	70	70	67	69	71	70	57	71	71	66	66	76	59	74	69	58	67	67	64	55	71	70	71	64	68	57	71	61	68	48	71	76	54	62	60	54	76	65	65	77	63	64	59	65	67	73	74	68	56	71	69	61	71	71	71	65	67	55	58	70	70	67	67	67	63	72	69	53	59	64	71	63	68	69	62	68	61	49	67	67	69	64	72	70	60	61	68	79	57	71	63	66	69	52	73	78	70	77	65	50	73	63	64	79	68	64	66	64	79	63	70	64	62	67	64	67	68	69	61	67	67	50	71	70
67	66	58	64	74	77	75	69	59	73	74	62	59	69	70	60	72	67	62	73	52	68	61	83	69	89	44	72	69	75	55	82	65	69	89	76	67	71	61	47	66	75	53	69	56	79	68	64	80	65	74	75	72	72	84	65	72	77	64	65	64	77	73	85	70	73	66	76	87	73	64	84	72	66	73	71	76	89	80	65	81	68	64	68	70	65	86	58	73	72	71	75	66	57	71	61	66	47	75	69	84	64	73	48	66	71	71	77	71	73	57	61	51	70	76	72	65	69	78	79	74	65	67	69	73	61	77	80	61	61	60	75	57	80	70	88	60	62	59	63	51	85	79	74	72	82	72	65	78	75	63	58	74	66	76	61	68	64	78	57	68	69	85	87	68	68	58	76
88	79	74	64	65	77	66	79	58	75	61	85	70	66	77	80	65	72	57	75	57	73	85	80	48	73	61	55	81	75	66	58	70	65	76	87	84	47	68	71	70	69	60	80	73	64	64	71	61	64	73	65	77	86	72	71	61	73	58	76	47	84	69	72	66	68	61	61	64	62	65	66	71	79	68	71	72	64	75	87	68	59	78	70	66	78	75	85	69	89	69	73	51	76	78	67	72	59	65	69	77	68	75	67	69	51	75	73	72	56	89	69	63	69	76	71	61	57	68	58	61	76	44	73	73	57	74	72	70	82	59	77	89	76	73	68	71	83	82	69	72	74	52	65	53	80	74	64	64	62	67	60	60	63	84	75	66	62	74	68	72	69	72	74	67	66	65	65
79	59	67	69	54	48	75	58	64	65	55	74	67	67	71	70	71	53	68	68	72	65	64	59	67	65	70	57	70	63	64	59	72	71	78	61	73	58	68	62	70	73	78	70	63	59	54	57	64	68	79	61	69	67	64	57	71	63	56	69	66	69	77	67	67	74	71	59	71	71	65	69	73	73	61	69	49	70	79	71	64	65	68	70	75	70	70	70	66	50	76	68	70	66	59	66	63	71	62	67	68	63	60	69	70	50	60	63	71	64	63	68	72	71	69	65	67	71	65	67	52	64	69	72	62	64	66	72	63	76	73	68	55	61	67	71	69	67	61	64	58	77	60	60	57	54	55	71	71	67	63	62	66	71	66	58	79	63	76	68	67	67	52	75	75	55	64	69
66	67	72	59	71	69	68	55	70	68	69	71	60	68	62	70	62	68	54	67	70	61	69	64	67	76	59	79	60	68	56	71	70	72	57	52	65	71	65	64	52	76	77	68	68	69	50	64	73	71	75	63	75	55	53	68	73	71	61	78	48	71	63	74	64	67	58	55	59	71	65	79	75	69	79	63	65	67	63	64	71	67	70	70	71	70	57	67	66	66	70	67	64	63	59	67	69	61	61	68	77	78	73	74	72	67	63	50	66	60	67	65	67	71	63	58	69	70	69	63	65	71	66	70	79	76	64	64	71	67	70	62	55	64	58	71	66	57	72	61	54	75	70	69	62	54	73	71	68	63	72	64	65	49	57	67	60	71	64	69	58	59	73	63	67	59	66	69
60	84	67	72	75	61	77	71	89	84	72	62	73	73	65	80	75	70	44	74	74	61	79	66	82	59	71	68	47	48	64	58	72	58	71	62	69	87	69	65	75	72	78	75	57	69	76	78	68	65	66	63	89	73	61	77	72	64	72	53	76	68	61	68	77	73	66	64	72	71	76	72	86	72	57	68	76	70	47	68	65	69	79	74	70	62	58	61	73	73	80	55	64	66	61	71	73	79	67	64	85	69	57	65	80	69	65	85	57	74	56	60	88	73	65	51	65	69	70	51	58	73	69	77	76	66	75	75	67	84	85	67	59	68	65	60	71	76	68	66	61	82	64	81	78	69	70	69	80	63	73	87	77	83	75	59	75	89	74	71	66	72	61	64	66	52	64	74
63	64	70	60	57	60	78	54	70	64	59	62	70	74	73	67	73	61	71	64	78	68	71	77	63	71	56	58	61	58	64	59	68	69	64	71	62	67	55	65	68	69	67	70	79	70	68	67	59	67	57	48	50	63	64	61	67	70	71	71	67	75	55	54	64	69	68	72	73	69	63	72	50	67	67	53	57	68	71	63	72	69	67	71	76	60	64	72	75	63	70	49	70	59	58	57	71	52	73	69	67	79	71	71	64	55	70	68	66	64	71	63	79	64	69	61	72	62	76	67	66	77	79	61	65	65	71	66	69	63	71	66	66	63	60	63	59	69	65	58	67	52	69	65	67	70	68	68	70	65	66	68	59	70	69	55	71	65	75	71	54	62	73	75	76	67	74	66
59	77	76	58	70	70	67	56	52	58	71	71	79	78	71	75	71	61	70	65	72	64	64	68	59	63	62	63	68	63	50	60	63	48	64	73	64	50	62	68	67	66	64	53	57	75	66	73	70	66	66	69	68	71	63	57	69	60	59	49	67	69	64	67	54	67	61	72	65	74	74	65	71	78	64	59	63	70	64	73	68	63	63	79	70	70	66	64	72	63	58	69	70	64	70	69	55	72	68	58	67	61	62	67	75	71	67	69	70	60	55	71	55	54	67	79	63	69	60	57	69	66	52	71	62	65	76	71	71	71	76	67	73	70	57	65	67	73	64	68	71	54	67	71	66	65	59	68	69	55	61	71	69	69	79	71	59	72	65	67	70	68	77	67	61	75	68	67
71	67	69	70	60	70	74	64	63	68	71	67	67	57	75	71	66	75	73	65	65	67	65	67	50	65	68	70	54	71	70	63	75	63	55	53	68	69	64	60	65	73	62	61	76	57	76	55	59	69	64	70	63	64	59	65	68	71	72	79	73	69	49	66	72	61	55	61	63	68	72	54	71	66	71	63	67	70	58	64	58	64	50	69	67	77	71	52	72	62	77	64	69	62	73	73	67	54	71	63	79	69	67	68	76	56	63	70	70	78	68	59	68	60	72	58	71	55	69	71	61	59	66	74	71	67	61	71	58	69	52	70	57	71	63	64	75	71	57	65	66	64	66	70	59	78	60	71	63	67	69	68	66	48	64	67	59	67	64	67	70	79	69	79	70	68	67	62
69	78	57	63	61	69	67	52	68	67	64	64	59	49	59	69	68	74	79	63	73	60	67	67	77	65	55	66	63	50	73	54	61	71	68	64	68	71	71	59	79	75	52	71	75	68	69	63	64	58	79	69	66	73	63	57	75	70	56	67	72	71	69	70	69	61	66	71	63	71	77	64	68	63	79	72	70	71	65	59	67	67	66	66	63	67	59	67	66	58	70	73	54	55	71	63	65	71	65	53	70	71	62	72	57	67	71	68	64	67	67	62	55	70	72	62	69	65	72	48	70	70	66	69	74	73	70	75	71	63	64	59	71	70	57	76	60	58	61	55	71	69	67	67	67	69	78	62	50	70	58	64	68	60	64	65	64	68	64	68	76	65	71	70	61	76	54	60
68	71	72	67	64	72	54	67	68	64	67	75	68	69	68	67	65	64	76	71	65	61	54	64	73	65	62	61	63	55	79	69	70	79	77	67	70	76	63	66	74	68	71	71	59	66	57	72	64	59	66	63	69	75	69	61	66	71	58	48	70	64	58	50	70	71	71	57	71	66	64	71	64	60	67	73	73	63	57	67	64	60	69	63	75	59	53	59	62	62	64	67	70	63	63	73	67	67	64	68	69	52	55	58	71	70	70	67	59	71	60	70	69	69	67	63	55	71	72	52	71	57	70	54	68	61	60	67	67	79	71	67	72	58	68	73	68	56	71	65	66	63	70	78	78	71	70	61	62	74	77	70	79	69	63	76	65	68	65	55	59	75	49	69	66	69	65	50
67	70	69	71	65	79	68	58	79	61	71	50	60	59	67	55	72	64	64	70	64	58	66	76	64	63	57	60	56	59	70	61	58	69	62	66	77	68	71	70	72	54	65	61	73	49	65	54	69	65	72	68	65	67	71	71	75	67	60	79	59	70	67	68	61	70	72	59	66	54	73	52	53	66	64	69	50	69	74	67	55	68	64	78	55	62	68	69	68	63	66	63	71	70	68	67	64	62	76	67	69	72	59	67	71	55	69	68	48	58	71	69	71	69	65	71	75	63	79	70	75	67	71	67	61	78	63	71	65	63	71	70	57	63	67	64	62	57	63	73	70	75	52	68	66	71	60	69	71	73	57	76	70	63	63	77	64	67	70	64	71	64	67	74	73	59	67	66
73	57	61	58	63	73	66	76	58	85	62	68	77	73	71	47	73	72	61	68	66	64	89	75	73	72	65	71	72	68	86	69	69	77	69	66	69	71	70	62	66	65	87	67	89	81	68	85	70	58	71	72	71	61	59	62	75	73	51	75	72	74	57	61	64	61	61	85	73	84	57	77	80	71	60	48	72	65	69	74	69	65	65	59	89	59	69	61	68	69	44	79	75	66	72	78	66	67	68	72	75	78	71	76	70	64	63	72	64	72	79	60	64	57	60	47	56	87	65	68	67	70	77	61	68	51	69	73	66	66	80	58	88	80	74	74	64	65	75	69	79	65	77	80	84	67	55	83	76	64	53	74	70	65	82	64	74	76	52	73	78	73	82	76	76	75	84	75
75	72	74	70	77	64	74	89	79	92	87	76	78	73	79	76	71	75	75	80	79	90	81	72	94	71	82	81	77	75	78	68	80	87	86	71	73	73	66	84	91	78	73	82	66	72	92	70	72	76	88	77	86	77	86	85	74	74	83	82	78	77	79	73	74	71	85	77	70	75	89	87	71	93	80	95	77	75	72	73	73	78	80	77	90	83	91	72	75	82	71	79	76	74	74	85	82	63	73	76	70	78	67	85	88	72	85	69	70	67	69	83	74	77	75	68	71	72	70	70	68	85	84	89	75	78	69	74	80	76	78	82	80	92	79	82	80	72	80	79	89	69	67	87	64	71	92	84	75	76	75	72	84	79	72	71	81	81	79	92	75	69	90	80	75	85	75	77
65	64	68	70	66	56	67	71	75	63	71	71	68	64	70	67	64	65	70	71	58	67	63	61	71	71	58	65	69	64	73	50	69	69	61	55	66	57	67	63	71	70	77	75	69	70	60	79	63	71	59	67	57	70	66	57	55	71	77	60	73	71	79	68	68	65	69	74	60	53	60	54	66	75	57	63	69	67	66	63	63	76	63	61	64	69	70	63	70	67	72	49	65	64	68	72	71	68	65	66	73	78	62	61	69	58	79	64	68	78	67	64	70	69	74	52	71	66	54	68	70	59	70	62	67	50	76	71	59	59	67	67	72	76	59	67	64	63	71	71	79	62	68	72	69	69	62	73	72	65	67	52	68	64	67	59	55	58	64	48	61	70	73	67	71	55	54	75
61	72	65	68	74	61	75	73	70	76	68	77	68	89	72	62	84	86	64	70	77	73	75	67	80	79	85	62	59	75	57	68	83	73	52	70	57	73	65	80	69	88	65	74	67	68	89	72	73	74	75	58	69	71	64	60	81	79	85	72	61	87	63	75	61	67	72	84	79	74	68	72	87	64	71	58	48	73	71	51	66	53	72	82	64	74	78	85	47	77	69	66	69	68	76	61	80	67	74	58	64	82	69	57	70	63	78	69	73	64	66	78	66	58	59	71	89	60	65	75	68	69	65	62	61	57	51	72	56	66	61	76	44	84	69	80	64	71	71	65	73	66	60	65	75	71	76	61	76	69	59	73	66	72	73	65	72	69	76	77	55	77	65	64	47	70	66	75
78	69	75	70	55	72	65	76	67	68	61	69	62	63	79	70	71	67	68	69	57	77	68	66	79	60	63	74	58	68	63	63	67	71	75	65	63	64	58	64	67	66	67	56	77	70	63	68	67	63	61	71	67	64	54	50	67	72	52	71	59	71	60	64	60	65	64	54	76	62	70	78	66	64	65	66	69	79	67	59	71	55	72	59	50	59	57	68	73	60	70	71	68	70	54	63	71	67	52	66	75	57	58	58	57	61	62	72	73	64	70	79	74	69	71	69	70	65	73	59	72	66	75	62	70	63	59	69	63	73	67	71	64	71	49	68	55	48	68	64	61	64	67	61	66	76	71	71	69	65	70	70	70	69	67	64	53	73	55	68	71	71	69	71	67	67	65	69
65	69	71	69	68	73	73	71	69	71	57	70	70	71	66	67	53	65	71	66	67	73	72	63	75	59	70	64	71	71	65	71	77	60	64	55	66	54	70	67	67	68	66	64	59	70	76	55	65	60	68	79	60	77	70	79	75	58	52	64	71	67	64	62	64	69	55	54	68	78	62	58	63	68	49	69	74	61	68	67	59	59	63	71	68	74	70	69	64	70	67	67	64	64	70	61	48	67	63	65	71	73	57	64	60	63	61	67	63	73	71	76	66	72	72	62	71	71	67	69	52	67	70	70	57	68	57	59	69	75	56	50	75	69	71	71	67	68	79	69	59	64	63	61	78	72	58	68	58	72	63	63	50	69	79	65	61	66	65	67	54	62	67	55	66	76	70	63
73	69	64	78	72	64	80	69	52	64	72	80	87	71	69	74	68	80	70	69	66	64	72	75	71	61	66	75	65	85	64	70	64	73	59	69	66	86	73	61	74	73	73	71	63	69	71	61	82	70	72	79	74	66	47	73	85	57	61	60	69	72	65	84	67	68	84	83	73	81	73	79	72	89	68	76	59	84	64	71	55	77	51	57	61	59	72	89	79	60	69	74	71	68	63	73	65	75	77	76	53	74	56	77	67	65	62	57	58	72	75	71	73	66	62	61	78	85	89	75	66	65	70	88	68	48	66	80	65	66	77	65	47	76	58	61	75	61	44	77	76	62	75	76	68	69	60	68	67	76	72	70	64	75	74	82	78	51	65	68	65	57	87	67	69	58	72	58
73	72	78	85	83	75	70	67	89	77	73	71	82	70	73	69	75	80	75	78	77	73	85	92	77	80	90	92	80	79	79	75	89	76	88	85	93	79	75	75	72	71	68	68	70	81	76	77	87	69	77	69	74	77	75	73	71	80	82	86	66	75	80	72	74	76	89	74	78	80	74	72	82	79	74	84	84	92	83	73	77	92	71	72	69	64	80	76	71	74	92	68	75	78	79	67	75	78	66	74	76	95	85	75	81	79	85	82	74	75	90	87	85	72	91	77	82	75	94	72	91	70	78	76	71	71	84	71	80	70	63	86	79	72	72	90	78	77	87	76	72	70	73	77	87	72	67	74	64	82	70	75	81	85	81	86	83	73	79	82	79	71	78	88	84	69	80	89
79	72	94	70	75	74	90	78	86	73	77	70	84	77	77	93	66	89	75	72	72	74	75	82	74	71	73	71	82	85	88	63	75	75	86	74	80	66	81	83	76	72	91	75	78	73	87	85	87	79	76	92	78	80	79	79	71	90	75	70	87	85	75	70	82	75	77	73	80	76	79	70	75	69	86	81	73	80	78	69	80	67	72	73	80	71	77	87	79	69	83	92	67	68	69	79	71	82	77	74	71	69	79	80	77	85	89	81	84	70	79	76	83	84	72	82	67	78	75	85	80	64	72	75	88	75	80	91	74	78	85	92	82	84	89	68	68	72	89	73	95	77	74	76	90	92	71	78	70	72	76	74	81	77	77	92	76	72	74	73	78	72	71	82	85	71	75	64
74	86	66	74	85	82	77	94	72	77	73	87	75	63	91	90	74	70	80	85	73	78	91	88	66	89	74	71	83	74	75	76	71	80	77	72	86	74	77	83	70	80	85	64	76	75	82	77	67	75	72	79	73	72	89	72	92	67	68	75	71	82	76	71	82	95	72	74	85	67	78	92	79	80	73	73	68	79	73	71	70	90	79	83	76	77	79	76	71	89	79	77	78	75	78	70	71	78	76	75	82	79	72	70	80	82	92	85	69	87	92	77	81	75	68	76	75	72	70	77	75	90	69	82	84	69	72	78	73	73	72	86	71	92	88	87	85	84	70	84	75	74	74	79	93	87	71	80	78	80	69	80	85	64	80	84	77	75	75	75	81	78	89	72	69	81	79	81
94	82	91	67	76	64	78	71	76	86	68	71	82	70	76	80	68	77	74	79	75	75	75	70	73	76	79	92	77	84	89	80	85	85	70	81	72	77	87	79	81	81	71	84	83	80	72	73	71	78	83	89	79	74	66	82	71	81	77	69	74	80	92	85	79	75	73	84	70	70	69	71	76	75	80	92	74	87	75	73	82	75	92	73	77	79	78	75	72	69	70	79	67	86	78	75	80	77	90	90	87	74	78	63	70	75	79	75	76	85	92	72	75	77	85	79	64	73	66	71	73	71	68	85	84	69	72	87	67	91	82	78	76	72	88	72	90	72	72	72	74	73	93	80	77	80	75	95	86	82	89	77	77	78	74	69	71	85	75	89	83	78	74	72	88	74	82	80
68	90	79	79	74	92	90	73	75	78	85	83	74	84	70	86	75	89	75	79	70	81	71	86	70	76	74	67	77	75	74	78	89	76	80	63	73	75	75	71	77	82	73	92	66	78	89	80	76	92	70	92	71	71	72	85	76	77	74	77	85	78	67	85	75	75	81	85	78	80	78	75	77	87	70	87	77	66	75	74	71	77	89	76	79	77	81	82	67	84	82	79	80	82	83	75	75	68	71	80	80	78	72	72	73	94	83	73	88	72	82	73	72	85	81	77	75	72	79	69	69	69	71	69	70	74	82	90	71	72	87	74	77	73	72	76	87	75	95	86	78	68	92	93	64	80	85	69	91	79	79	88	79	71	64	72	72	91	82	80	76	84	80	84	72	74	70	73
69	63	82	68	76	86	69	73	68	71	77	69	71	73	52	51	71	69	60	71	69	51	76	75	65	77	59	77	76	72	65	85	79	62	75	61	63	66	72	80	82	64	77	70	73	89	61	64	53	70	71	71	68	59	66	57	61	73	79	47	87	74	44	56	65	75	73	76	76	64	71	69	67	74	73	73	74	59	89	80	69	77	68	66	85	68	72	80	58	84	65	68	65	58	66	85	79	70	64	78	88	47	81	84	75	72	74	84	65	73	48	69	73	80	64	65	67	62	60	57	66	70	74	57	55	72	73	74	65	69	87	70	72	69	78	61	68	72	64	62	64	72	61	75	65	58	57	67	61	72	89	75	68	75	66	83	61	76	64	75	78	72	60	66	61	66	67	58
54	68	79	70	66	65	70	78	63	75	67	65	68	71	72	70	62	60	72	73	55	79	52	71	65	59	64	68	55	69	71	68	72	75	71	68	63	71	62	59	75	79	71	71	71	58	67	67	67	70	75	67	67	67	61	66	76	71	71	60	67	71	71	59	58	67	61	64	77	52	64	58	63	62	69	74	72	69	64	68	67	68	63	67	65	65	66	71	67	62	71	68	55	72	69	73	66	56	57	61	67	64	69	57	79	71	64	74	68	73	61	69	64	70	63	64	70	58	65	59	54	49	66	57	73	67	63	67	69	71	66	70	64	64	69	63	76	59	69	54	53	68	50	57	50	69	70	76	63	73	55	60	78	70	59	70	70	63	70	63	61	66	60	77	64	48	65	69
64	67	65	66	68	66	73	57	61	71	54	63	70	64	63	71	69	69	55	62	69	70	63	72	69	56	67	54	72	64	63	64	79	64	69	70	67	71	64	65	71	67	52	66	60	67	78	59	67	70	68	79	69	64	68	73	73	55	67	65	68	55	55	57	59	64	70	67	66	65	63	61	67	71	75	58	69	63	67	58	70	63	71	71	78	71	64	58	61	59	60	49	71	67	69	60	73	63	64	62	57	64	72	61	57	67	70	72	67	77	68	65	52	70	70	62	71	79	75	71	58	65	68	59	76	48	65	66	75	72	67	62	59	66	74	61	50	71	68	59	70	53	69	60	71	76	54	71	79	76	75	67	50	70	68	71	68	73	66	74	63	77	68	69	70	69	71	63
59	57	55	63	69	64	71	69	63	75	62	71	67	71	69	63	64	71	67	75	61	68	55	67	60	64	67	67	70	67	70	69	71	64	71	69	72	63	58	77	74	79	60	70	70	57	70	70	76	58	77	72	73	67	55	66	72	63	67	64	63	52	71	67	65	60	76	49	54	65	50	50	69	65	71	59	71	68	63	63	71	71	61	73	68	68	58	61	70	64	64	68	71	61	71	61	58	68	67	68	70	63	59	68	62	62	48	70	59	64	66	53	67	72	69	69	68	71	59	73	70	65	54	64	69	70	59	74	78	52	64	75	57	66	69	79	57	78	79	65	71	63	73	70	72	66	67	75	65	65	66	54	69	66	60	55	66	67	71	67	68	64	73	67	76	56	62	79
58	69	61	71	73	73	74	79	75	68	66	61	74	80	61	66	68	57	64	77	73	73	70	65	71	71	79	76	65	75	72	64	51	75	78	64	85	80	69	66	85	65	60	76	70	62	66	67	58	53	77	57	77	73	74	87	76	44	64	82	62	64	82	72	59	61	65	71	89	79	77	76	70	61	75	69	61	75	51	68	73	69	74	63	58	72	69	72	66	72	70	81	73	65	77	69	69	76	63	61	59	67	48	68	72	75	58	64	69	75	73	78	72	65	72	68	68	73	72	52	57	59	65	64	68	70	47	62	66	84	65	78	84	55	84	60	73	86	71	60	89	71	68	56	80	74	69	47	72	66	66	61	71	88	69	67	76	80	89	75	83	65	85	74	57	67	87	64
71	71	64	64	66	75	70	80	68	74	65	63	66	62	64	61	70	61	56	64	74	75	49	80	67	72	64	69	56	63	73	66	72	74	62	74	79	53	72	59	51	74	70	72	70	66	58	69	79	71	56	74	68	67	56	60	61	60	62	70	72	74	66	68	65	57	81	81	75	65	61	59	61	64	62	65	69	70	66	50	63	56	54	73	74	64	75	72	69	58	44	65	69	64	74	61	81	64	66	63	78	80	71	59	68	69	69	77	60	79	67	72	71	83	67	58	70	63	62	70	80	77	72	64	69	55	73	64	69	60	69	70	78	75	73	72	67	65	68	65	66	52	68	53	69	66	73	75	65	69	69	50	69	77	57	58	62	69	62	80	78	58	67	64	64	50	72	68
69	57	64	65	72	72	64	71	67	53	58	65	80	64	80	58	68	72	69	63	65	64	62	70	62	64	56	70	60	64	58	73	62	66	50	71	70	73	69	80	78	72	77	59	69	75	74	81	76	63	78	79	74	60	73	68	69	62	49	52	63	69	80	54	56	66	68	79	67	75	64	65	71	64	68	81	64	74	63	71	74	65	74	65	61	61	72	68	63	72	69	56	72	73	70	67	50	61	69	64	66	50	70	75	59	60	55	61	67	75	65	69	65	72	44	64	72	66	66	58	74	72	70	58	58	74	70	54	62	68	69	61	69	59	66	74	64	74	62	69	78	64	64	56	79	53	81	67	56	75	69	69	68	66	72	57	74	73	67	77	69	66	71	75	70	69	80	70
84	80	81	74	80	74	57	74	76	79	74	88	72	80	80	90	84	77	88	82	73	88	76	57	74	76	73	67	75	89	65	77	79	73	76	74	82	91	81	71	75	65	71	70	70	70	75	84	78	60	72	78	76	83	88	84	81	70	70	72	73	65	81	81	79	82	79	83	87	82	81	73	89	80	75	78	75	88	78	75	71	90	62	75	78	81	79	74	68	87	82	80	67	70	76	75	67	74	74	69	90	68	74	73	74	80	79	72	72	75	77	77	77	73	78	78	80	84	82	78	84	75	64	88	91	85	75	77	61	76	78	73	73	74	76	75	73	80	79	85	86	82	80	64	79	67	62	75	83	82	68	85	82	88	69	82	84	86	83	92	82	71	75	67	68	78	73	69
77	62	66	73	84	64	71	68	75	73	72	71	72	62	66	60	68	65	72	77	67	59	61	67	65	75	62	78	72	76	70	67	65	60	72	68	68	64	64	77	72	63	64	60	60	68	64	75	75	66	61	81	65	67	64	65	71	77	72	62	78	67	66	64	69	82	72	68	67	68	67	67	64	75	61	61	66	70	61	57	68	69	73	73	66	73	65	68	63	63	65	70	66	64	64	73	68	64	67	63	63	59	69	71	73	66	68	70	66	66	68	61	62	69	80	65	59	58	69	67	60	58	58	76	78	66	59	67	61	67	62	77	47	70	65	70	72	67	62	65	76	68	66	64	68	70	73	81	75	62	75	78	70	65	71	67	68	79	79	65	67	70	74	70	75	68	67	63
70	64	63	69	75	65	70	67	68	55	68	70	66	71	52	63	54	75	62	75	67	49	67	70	78	70	71	65	48	71	61	68	70	57	71	56	64	65	62	55	67	69	69	68	63	73	73	74	61	59	68	67	72	64	64	64	67	73	64	57	71	68	68	71	63	55	71	66	54	61	55	69	77	64	70	67	69	63	67	61	63	75	76	76	65	70	71	58	54	64	75	71	66	60	50	67	72	59	72	64	69	71	71	64	58	67	68	71	74	50	59	63	67	70	79	70	72	67	79	65	68	66	61	71	63	63	76	68	73	67	65	60	66	78	65	71	69	50	62	62	70	79	57	77	70	67	63	66	69	53	58	71	54	59	66	59	69	71	69	72	64	72	69	73	72	60	59	67
62	72	71	63	64	64	50	70	49	70	63	71	79	67	67	73	63	67	63	72	61	65	50	70	69	55	64	64	76	64	61	70	71	68	63	75	75	66	76	63	69	66	70	73	66	64	67	67	69	64	65	65	71	65	63	70	68	70	73	54	70	71	74	58	72	69	55	71	60	69	72	71	48	69	69	68	77	69	78	69	67	59	58	75	62	57	76	75	68	68	57	69	65	64	60	71	73	61	71	63	71	68	67	69	67	58	54	54	73	67	71	56	53	72	59	66	71	68	61	67	68	64	66	70	62	59	50	71	57	61	71	79	65	72	68	78	77	55	59	67	74	55	75	71	67	68	67	70	66	64	63	67	59	70	65	64	67	63	71	60	70	79	54	62	66	72	52	59
57	62	63	54	65	67	76	71	72	48	73	70	73	65	70	64	62	55	68	68	71	70	54	71	63	65	68	66	74	58	63	58	63	71	65	71	50	67	59	69	72	70	64	68	69	56	60	61	70	74	55	64	67	67	75	65	78	77	68	67	69	61	73	71	67	75	69	63	71	64	67	72	55	77	69	66	63	71	67	50	59	69	67	66	76	70	71	55	58	71	75	68	60	52	72	50	73	60	66	64	79	63	68	78	71	70	65	75	79	69	64	76	69	61	64	62	61	65	70	73	72	70	72	59	63	71	67	59	61	71	64	64	67	66	71	67	72	68	70	67	57	68	75	64	70	68	69	69	67	63	66	63	70	57	54	62	49	59	71	54	64	67	69	59	66	79	53	71
63	67	66	59	76	69	69	73	68	59	58	50	54	69	67	65	71	64	70	60	67	70	73	54	72	66	71	70	63	67	69	75	55	70	67	75	57	57	74	62	66	70	57	77	67	64	70	72	64	68	61	70	65	67	68	53	63	62	54	67	55	61	71	64	64	54	63	67	64	65	69	48	71	63	70	71	59	62	64	71	66	77	68	68	68	69	78	64	55	65	61	64	63	71	50	67	78	75	79	71	73	59	66	76	68	72	66	73	63	69	61	69	69	73	71	49	67	67	68	79	71	71	67	58	60	72	58	67	70	68	63	65	68	69	67	72	62	59	71	70	65	65	50	63	66	76	71	72	74	69	64	71	79	60	70	63	56	71	75	64	72	61	52	55	59	70	75	71
71	66	73	69	58	71	66	69	77	70	63	68	67	68	69	65	64	71	68	69	73	72	67	70	66	67	73	48	60	70	61	70	79	76	66	76	70	75	67	71	54	63	69	65	70	66	59	57	68	69	52	61	57	64	68	70	55	70	67	65	58	60	55	61	49	64	78	64	74	70	68	53	63	63	73	75	72	55	67	68	61	63	63	63	62	68	55	57	71	64	71	67	79	66	71	78	71	62	75	64	71	71	71	64	60	79	71	70	69	72	59	67	71	69	67	72	69	72	69	71	64	67	63	74	65	66	68	71	59	70	58	77	54	75	67	64	73	67	64	59	67	64	67	71	50	72	72	54	62	59	50	65	63	62	67	69	76	65	75	50	59	68	56	65	54	70	61	63
66	75	72	60	77	68	47	77	65	74	60	68	69	80	72	82	73	64	77	58	73	68	55	87	76	47	79	78	70	66	62	63	76	60	51	62	58	52	80	58	71	72	70	65	64	75	89	65	66	75	73	85	72	68	71	74	65	73	69	61	75	70	82	64	89	65	71	69	66	61	48	69	74	72	74	76	73	85	73	77	64	89	71	73	83	61	65	57	76	84	53	80	78	72	71	65	71	71	61	72	61	64	57	78	66	44	68	69	72	75	72	69	84	62	73	67	57	67	59	87	64	66	73	80	74	85	76	57	73	59	74	74	75	68	56	65	61	84	66	61	75	68	74	77	70	75	70	68	72	69	54	69	67	79	86	76	50	66	72	58	71	79	66	64	65	63	67	69
70	72	71	71	61	65	70	71	69	62	65	71	59	77	59	71	73	60	61	72	50	75	69	67	68	71	67	59	60	67	63	66	63	62	71	70	55	64	63	71	64	54	68	72	71	64	75	65	67	79	61	78	69	59	49	72	67	54	72	68	64	63	59	70	54	76	53	76	73	63	57	74	63	66	64	58	66	59	69	52	67	67	61	66	67	71	65	73	58	79	60	71	57	69	67	55	66	74	69	69	63	64	54	76	79	73	56	55	68	67	73	68	69	75	69	62	71	70	70	70	67	67	63	77	70	78	69	66	68	55	72	70	62	71	68	72	65	68	71	69	64	63	48	67	65	75	66	61	64	50	67	63	58	70	65	70	67	71	68	68	70	57	71	75	64	64	64	50
49	60	73	72	74	63	75	72	70	53	57	59	78	71	59	71	69	57	73	64	66	71	59	65	48	72	50	59	76	69	54	69	63	60	64	69	62	71	71	68	79	54	62	64	64	70	71	67	70	69	71	79	62	63	71	67	65	50	66	55	69	62	61	67	59	71	63	70	67	66	69	70	70	66	67	64	67	68	66	65	70	67	68	60	68	67	68	67	67	67	71	76	64	69	63	58	50	64	70	61	75	79	67	75	72	66	68	58	72	63	71	64	75	63	67	63	75	77	76	70	52	61	54	59	71	74	73	63	63	54	67	64	64	70	71	57	66	55	65	55	68	65	71	61	55	67	73	78	69	65	58	68	71	72	65	56	77	61	64	70	69	68	69	72	73	71	68	70
65	70	63	72	66	71	48	67	72	70	68	69	74	68	62	58	62	59	69	60	70	69	78	55	65	75	63	79	70	54	71	68	68	63	69	72	61	64	71	64	73	66	63	55	69	66	65	58	68	75	66	70	66	57	64	65	71	71	63	59	64	71	70	50	64	72	67	50	58	71	68	60	63	73	72	55	63	65	71	70	67	65	75	67	66	61	76	77	67	70	63	67	68	67	64	71	69	67	49	64	61	64	70	68	71	76	75	67	59	53	70	73	72	63	62	67	69	59	79	71	76	65	57	54	70	52	72	75	63	67	78	69	73	59	64	71	69	50	60	64	71	68	67	62	61	59	67	56	54	68	67	71	54	71	77	70	61	71	74	57	69	69	55	64	67	73	66	79
64	74	65	65	73	57	61	69	78	72	72	77	48	76	75	68	66	72	60	73	76	68	74	62	63	58	57	65	44	65	66	66	71	75	47	68	60	65	74	61	64	70	57	66	85	63	58	84	65	87	68	64	58	72	77	80	75	75	53	80	72	72	69	79	68	67	73	75	64	74	77	70	76	87	79	69	64	71	66	47	71	65	72	73	58	67	80	70	66	60	68	85	72	74	61	78	74	64	72	71	69	74	64	73	73	75	65	61	76	73	56	55	65	78	73	61	83	84	76	71	82	89	76	77	69	62	50	80	69	75	68	73	86	54	52	74	79	77	51	59	68	72	61	57	67	82	62	71	66	66	84	69	69	85	66	70	72	67	71	75	89	73	59	69	71	89	70	61
71	69	50	69	63	59	72	79	52	71	60	58	69	67	70	54	64	77	66	73	64	67	65	74	63	74	68	71	59	68	63	66	57	70	68	73	69	49	67	54	75	63	79	55	69	50	69	65	59	70	64	72	68	70	78	57	75	75	62	71	66	70	71	54	59	66	63	69	75	79	70	70	71	58	67	73	72	68	77	67	62	63	53	64	65	71	66	59	62	63	64	55	68	69	76	71	72	71	65	67	62	58	64	71	73	71	61	56	61	59	70	54	68	69	72	65	70	67	67	71	67	70	70	66	64	76	67	71	55	64	68	63	60	67	61	65	71	64	71	66	68	64	76	67	68	50	67	70	69	64	75	55	61	67	65	72	63	72	67	69	63	73	71	61	60	78	57	48
65	55	61	51	58	52	68	57	72	66	65	48	69	72	58	67	73	66	82	69	54	76	75	47	77	73	84	83	70	47	72	61	79	61	65	68	69	66	75	61	73	87	53	73	76	71	85	75	77	64	59	72	72	71	84	77	61	75	65	68	63	69	72	75	73	68	69	72	66	64	67	85	80	50	69	73	79	74	60	71	72	80	62	78	74	75	65	78	74	70	77	74	64	75	68	80	68	58	64	57	69	73	89	65	66	89	73	79	76	61	87	82	66	76	65	66	64	67	84	61	89	71	64	74	71	73	69	76	57	86	85	64	71	69	80	56	77	76	67	63	70	70	65	68	78	60	44	72	62	72	59	65	71	75	74	74	71	72	70	57	73	58	74	60	66	68	66	62
71	74	80	61	61	53	59	65	65	73	70	60	68	73	70	61	69	68	65	78	65	66	68	69	77	55	72	57	68	54	89	66	57	64	87	66	67	79	63	47	79	85	68	75	52	50	74	74	77	71	75	78	72	75	67	64	64	73	69	72	72	74	66	87	80	60	48	75	58	85	66	77	62	57	89	47	76	66	56	44	80	65	68	71	82	76	76	69	65	76	66	69	68	57	76	84	51	64	58	58	64	69	71	72	74	76	62	73	79	89	80	61	62	69	71	75	73	69	74	59	72	61	69	73	77	73	61	75	65	72	73	70	68	72	71	74	65	58	74	71	67	63	73	73	84	67	84	72	70	72	82	77	66	65	75	61	86	64	70	72	64	71	78	83	85	75	60	66
60	64	84	69	67	72	56	66	61	70	89	72	60	65	69	73	72	65	75	73	61	82	63	59	89	73	77	72	61	61	86	67	50	69	72	71	66	89	71	64	68	68	71	58	74	80	71	72	66	64	69	74	80	75	71	76	53	78	65	80	73	76	65	73	70	68	84	68	57	71	68	78	62	75	65	79	72	61	48	47	74	57	62	79	76	44	77	75	64	58	54	69	66	58	61	69	69	65	78	79	61	52	73	68	73	77	80	63	60	66	75	72	51	74	74	82	67	64	67	73	65	74	70	64	72	73	66	85	75	68	65	55	85	74	62	66	64	74	77	57	70	57	58	84	87	76	73	72	85	69	75	76	59	77	66	47	83	65	75	87	72	76	66	69	71	71	70	68
70	75	61	67	64	69	70	66	59	61	65	64	58	47	71	77	68	72	72	84	63	65	70	71	67	70	67	61	62	68	65	59	65	63	79	73	72	63	68	59	63	73	60	61	65	72	62	65	81	64	70	68	58	71	73	64	68	68	67	82	68	58	69	69	73	67	64	66	73	62	67	68	66	78	77	62	75	76	67	72	64	64	68	67	67	64	66	76	70	78	68	78	64	73	62	68	60	66	68	61	65	66	65	72	62	67	70	65	75	65	75	60	73	67	77	79	68	61	57	65	61	75	62	75	66	63	67	67	64	64	81	71	66	72	76	72	60	71	77	60	63	67	66	62	67	73	66	70	67	74	59	72	75	70	80	68	64	77	78	75	69	66	70	68	68	66	65	69
71	72	73	60	59	68	79	47	65	74	52	61	58	66	67	74	61	80	66	77	50	73	70	76	64	73	65	71	77	75	75	44	73	61	67	74	77	64	82	70	69	56	68	73	54	61	64	51	72	72	53	80	72	76	79	58	57	70	68	69	76	59	74	85	65	69	69	65	76	68	47	84	72	62	66	65	70	80	73	75	75	74	73	78	89	71	61	72	79	72	74	84	58	68	78	87	63	57	67	66	68	73	77	71	71	60	75	66	66	68	69	65	61	75	72	65	62	82	65	71	72	74	89	73	67	87	73	65	68	58	72	66	83	62	74	60	77	66	69	66	72	48	71	75	64	64	78	76	70	57	64	57	89	63	69	64	75	61	55	71	69	69	85	84	86	76	80	85
75	71	89	78	71	66	74	55	69	72	61	64	74	77	82	47	76	68	59	71	65	50	64	72	61	57	70	69	75	62	80	79	60	57	80	57	68	76	79	62	80	65	58	87	75	78	74	58	56	62	77	64	66	63	71	58	89	74	75	69	65	66	70	73	70	73	61	57	48	72	65	73	69	78	68	69	69	74	65	76	66	74	64	85	58	64	77	68	68	84	75	71	61	83	77	89	71	75	61	60	69	61	73	61	73	69	87	53	71	72	69	65	52	67	70	73	74	72	75	72	64	63	66	68	60	85	68	72	76	67	51	70	76	84	72	80	65	44	73	65	59	84	66	72	67	73	82	64	72	77	65	76	71	74	73	67	73	75	86	54	68	72	66	79	85	66	66	47
74	89	75	66	74	71	75	64	80	58	70	75	72	69	66	85	56	73	65	64	67	64	59	77	65	65	84	71	75	68	52	64	66	72	55	75	72	79	70	84	60	75	70	71	65	69	68	61	74	58	69	65	47	72	73	71	75	57	77	62	53	51	66	62	47	76	85	63	69	60	85	82	87	68	68	57	72	76	74	76	69	73	65	72	64	77	67	84	61	72	80	67	68	72	71	74	87	58	83	69	80	74	78	82	63	73	71	48	65	73	76	64	58	77	50	68	79	69	76	66	72	77	73	61	74	79	61	64	75	44	80	74	89	68	66	73	65	70	76	86	67	59	62	66	71	66	71	66	70	61	73	57	65	72	73	69	61	57	72	73	69	68	89	60	54	78	78	61
57	78	74	76	74	69	82	74	76	47	77	62	73	89	65	85	58	63	59	74	74	68	52	57	64	82	73	67	74	85	89	73	72	68	66	80	61	64	68	71	65	73	65	66	75	65	78	70	47	89	66	64	74	67	64	69	76	87	69	71	75	69	71	73	72	66	64	86	65	77	77	58	75	87	74	84	61	66	68	53	48	61	71	65	76	57	69	69	69	75	73	65	73	69	78	72	66	68	71	55	79	60	54	56	72	77	70	79	67	73	76	77	76	75	68	69	72	84	66	72	58	51	67	66	71	80	73	61	58	72	65	85	71	65	75	79	71	80	68	57	70	44	72	80	61	83	66	70	72	64	63	61	73	60	64	62	75	70	59	50	68	75	72	60	61	62	72	84
75	87	80	61	74	70	53	59	70	76	74	72	72	71	58	67	72	72	64	57	65	60	75	66	62	80	61	74	57	84	69	66	58	70	69	61	79	77	73	76	50	68	65	65	75	57	73	68	64	82	70	65	80	52	64	89	73	69	75	55	85	84	61	57	86	65	65	48	68	68	75	66	68	71	89	74	61	78	69	67	74	56	44	82	64	66	69	71	73	73	89	71	65	71	72	71	61	47	69	85	51	76	63	87	78	75	77	64	73	80	74	77	69	73	62	76	76	78	69	60	69	84	73	70	72	65	66	72	59	66	54	75	74	68	60	74	66	73	71	64	68	64	72	75	66	76	67	72	47	68	63	61	79	65	72	73	58	67	85	66	77	62	72	83	77	71	58	79
75	71	67	74	72	77	78	79	76	68	77	61	59	75	73	61	87	75	85	89	71	44	73	75	58	72	67	70	64	89	72	79	64	83	71	68	78	73	64	72	73	73	72	74	58	52	61	66	80	47	63	63	74	70	71	77	65	57	71	86	75	76	64	76	58	66	65	84	66	65	65	71	68	74	70	69	61	69	64	65	69	56	76	67	66	73	64	73	69	72	57	66	62	65	57	66	68	54	60	60	73	64	61	73	75	79	66	84	65	50	69	84	68	74	68	75	72	59	78	67	55	80	72	66	70	72	80	61	69	72	68	57	48	65	68	61	69	62	69	75	72	71	70	69	87	85	85	65	53	82	74	73	74	82	62	89	76	58	71	51	76	66	77	47	80	60	77	74
77	82	79	74	81	78	70	64	71	75	57	69	75	75	79	91	74	75	62	80	71	67	82	78	78	82	89	84	86	90	77	79	75	67	86	75	83	88	81	85	76	82	67	75	81	75	73	79	88	89	78	91	74	70	72	79	82	73	84	72	64	90	62	92	75	75	85	70	73	73	80	76	75	88	69	80	78	73	80	74	87	65	67	82	78	82	84	73	77	68	80	80	68	73	70	83	70	75	67	90	71	80	74	79	87	83	81	88	82	80	85	77	76	84	83	78	68	73	84	68	65	73	77	88	74	78	78	74	76	74	88	69	84	72	76	75	72	79	74	77	81	73	70	61	79	60	75	74	73	65	74	76	82	81	78	72	88	76	71	84	74	81	76	80	57	80	82	82
71	59	78	53	61	65	67	59	48	70	71	69	65	55	54	64	72	67	60	65	68	63	72	62	72	64	63	58	58	74	59	64	67	70	64	68	68	66	71	70	63	50	71	77	70	52	64	65	67	61	79	63	76	71	59	61	50	54	71	61	66	76	70	67	56	69	71	70	63	74	66	68	49	70	75	63	72	66	67	71	71	67	71	79	69	64	71	54	71	73	67	58	70	75	69	71	75	78	64	67	50	76	60	57	64	59	65	69	64	62	68	70	62	69	60	73	71	68	73	67	70	68	70	71	75	72	57	67	72	77	73	68	63	70	67	66	65	69	62	59	79	67	69	65	64	63	66	63	54	67	68	69	64	67	66	55	55	72	69	61	57	68	75	71	55	69	63	73
67	66	69	63	60	62	64	72	64	71	54	68	59	64	71	61	55	72	67	66	75	70	71	57	77	67	64	74	70	73	68	65	61	71	72	58	74	68	70	70	71	65	73	55	50	76	67	68	63	79	73	71	53	71	69	68	78	79	57	75	69	70	70	75	71	67	58	67	71	55	61	54	67	63	50	68	55	73	71	70	75	56	67	63	71	59	60	72	76	61	66	70	64	65	64	63	67	69	48	63	59	68	66	70	67	75	63	71	63	54	62	71	64	76	52	64	54	65	79	61	67	62	66	69	63	72	70	50	62	59	65	64	72	70	67	63	67	69	65	67	65	69	64	70	69	73	66	49	68	64	72	77	69	59	68	57	66	71	69	60	59	71	69	58	71	67	78	68
84	77	74	63	61	68	83	86	58	65	69	87	68	64	66	82	66	66	69	77	61	72	80	69	58	47	54	70	73	66	72	51	48	64	65	87	75	74	72	62	53	76	60	74	59	89	65	69	62	85	60	73	69	61	73	71	68	73	66	61	58	61	84	74	65	72	72	74	67	77	75	78	68	47	71	76	57	52	72	70	75	76	79	78	70	66	72	71	70	64	60	65	76	74	65	56	71	73	64	85	76	69	74	68	79	75	75	79	72	75	71	69	77	50	76	65	58	80	67	44	66	70	72	73	63	68	73	82	84	80	64	57	61	75	67	78	89	62	68	69	85	77	71	73	59	57	89	55	65	64	61	73	66	66	57	71	80	74	68	72	64	72	73	75	69	65	67	71
69	68	67	72	65	71	67	71	67	68	61	68	70	75	64	59	71	56	65	78	72	68	72	54	63	49	75	76	64	79	59	66	64	63	71	79	64	69	69	61	69	67	71	63	66	68	62	68	68	69	70	62	67	65	72	57	50	63	50	68	71	57	67	69	63	66	78	76	63	69	64	74	59	67	50	67	64	63	76	71	55	65	63	73	63	68	69	66	70	62	71	55	53	64	58	70	58	59	60	68	66	70	79	59	73	71	67	70	67	77	61	70	64	65	64	70	71	71	73	70	59	61	72	77	72	75	58	64	67	55	67	71	48	67	71	71	65	72	70	71	54	69	65	54	60	69	57	62	63	74	67	71	69	73	70	52	54	75	61	64	55	67	66	70	73	66	60	75
48	76	73	64	53	59	63	67	68	73	64	63	67	76	66	71	68	68	71	71	73	69	59	50	67	67	69	67	64	71	63	78	69	74	62	58	55	70	72	79	73	70	63	77	61	65	54	69	67	71	72	50	71	55	79	62	63	65	71	65	66	67	75	71	75	66	67	67	75	68	61	69	76	68	61	64	68	59	66	61	69	71	50	54	66	64	68	67	70	57	71	69	70	63	54	70	60	57	64	71	58	70	70	72	70	66	74	58	72	63	67	69	65	65	60	73	69	55	56	63	65	61	66	72	71	64	70	71	70	64	64	68	67	79	71	70	72	62	68	59	54	65	49	75	70	68	67	62	69	60	67	67	71	78	63	57	55	63	77	59	52	75	71	64	72	69	59	64
77	62	64	60	66	68	64	67	59	72	75	81	66	58	62	82	76	58	68	67	75	70	72	68	68	58	75	69	72	65	77	67	67	71	73	80	68	75	84	77	64	68	63	65	59	69	64	68	59	73	67	66	75	64	77	70	70	63	66	64	68	67	66	73	78	73	60	71	77	65	70	61	65	62	65	64	63	72	78	75	68	66	59	62	65	47	72	78	72	81	79	70	78	65	72	64	67	65	66	70	67	64	68	73	67	63	60	67	68	62	68	70	73	68	66	69	63	73	61	61	68	71	61	67	65	65	62	66	61	70	66	62	61	64	64	75	70	60	63	61	75	79	64	62	67	74	69	69	73	57	68	76	68	76	67	65	60	72	66	71	70	66	67	71	65	67	67	72
61	55	64	68	75	71	53	65	67	51	73	44	83	72	77	66	72	69	65	70	61	73	68	69	59	70	58	89	85	68	66	75	67	71	64	72	84	71	61	77	73	72	86	84	71	73	72	85	71	61	73	74	80	84	70	76	75	65	69	60	54	56	58	67	72	64	67	61	68	57	77	47	69	48	66	82	78	63	76	68	60	70	59	64	57	79	65	65	75	57	57	65	75	76	85	74	77	72	66	72	61	62	73	71	64	64	82	69	80	79	77	69	50	58	75	65	74	87	72	74	74	66	65	61	58	65	69	64	66	52	69	66	71	62	72	47	68	78	76	76	62	66	72	78	69	66	73	75	80	60	73	89	75	74	89	79	74	73	71	80	74	73	68	70	87	63	76	68
68	74	57	76	66	65	70	85	74	77	66	68	71	85	66	61	65	58	78	72	68	55	73	64	75	69	71	75	47	65	69	73	69	58	76	78	72	75	72	66	63	58	66	57	84	80	72	70	79	77	67	80	53	73	70	72	89	60	76	61	58	66	73	74	75	62	72	65	73	70	75	76	74	69	75	61	71	48	64	68	47	65	69	60	76	44	50	64	61	71	89	61	68	89	64	68	60	71	54	72	73	63	82	87	72	51	72	71	80	69	69	72	59	59	86	62	78	56	70	77	74	64	71	68	73	76	74	79	66	79	77	65	73	62	65	68	80	83	85	84	84	65	64	71	82	69	74	73	69	61	72	61	74	73	75	67	57	77	57	67	75	64	67	87	52	66	66	65
70	64	64	76	64	73	61	75	78	71	78	70	63	72	66	61	64	67	73	79	68	70	67	60	66	65	67	70	69	72	79	67	72	84	67	68	74	82	75	77	75	66	68	58	76	70	65	64	70	70	61	68	77	75	64	58	73	66	68	71	63	69	64	68	62	66	71	75	68	75	65	78	66	62	72	62	67	68	77	61	63	66	63	61	73	81	76	64	62	61	59	73	60	62	67	75	71	68	65	60	64	78	61	68	70	72	63	65	65	67	67	57	60	68	72	66	75	65	67	69	66	64	66	63	67	65	71	62	67	68	67	77	64	67	65	64	69	68	66	81	70	80	65	67	72	77	59	65	66	68	58	68	73	62	47	67	72	68	70	72	62	59	65	60	73	69	73	59
61	66	66	70	67	66	80	70	68	61	75	73	62	71	68	74	60	77	61	61	66	76	78	61	68	73	57	67	66	72	65	70	72	67	61	81	58	75	63	64	68	59	70	64	73	71	81	82	64	70	77	70	59	70	69	63	68	68	70	62	70	68	75	65	65	67	73	67	67	75	66	78	65	64	67	77	73	62	67	63	67	67	65	68	72	72	75	72	71	70	64	67	59	68	66	69	60	67	79	60	47	63	69	67	84	68	72	60	62	62	66	64	65	75	66	66	61	65	66	62	72	77	69	60	59	67	72	71	79	78	67	65	66	73	64	65	77	65	64	58	71	63	76	62	65	72	65	64	76	58	75	68	73	68	69	62	68	64	75	64	68	78	68	68	63	64	73	67
77	70	65	67	66	61	60	69	61	67	69	55	69	65	63	71	76	67	56	67	70	65	62	67	59	72	52	64	75	67	71	55	71	79	71	65	61	69	71	73	61	60	57	66	50	54	50	64	67	68	70	54	71	57	58	73	69	58	67	68	59	79	64	63	64	60	67	70	64	59	76	68	66	74	70	72	73	66	69	70	69	71	57	70	70	48	66	68	62	72	63	66	75	63	55	72	67	75	68	66	64	62	73	64	78	64	64	71	71	58	65	69	59	75	64	72	50	63	72	64	55	68	67	71	72	67	70	65	73	68	49	69	54	74	70	63	62	67	61	59	70	71	78	67	59	68	70	71	69	76	63	63	69	71	54	68	71	53	75	68	67	71	63	79	71	63	65	77
71	72	67	65	63	64	71	71	74	71	50	68	71	77	71	54	67	61	60	53	55	56	57	73	69	59	75	66	68	64	70	68	69	72	67	61	67	75	70	71	69	76	64	54	62	63	64	71	78	59	79	67	69	62	64	71	66	70	63	63	54	79	64	71	68	63	75	64	50	66	54	70	60	67	58	67	64	65	69	72	68	70	59	73	68	60	67	62	63	73	71	52	67	59	67	70	68	61	65	50	67	70	69	64	59	58	66	75	70	71	67	67	75	79	58	76	63	76	66	70	57	63	77	65	65	69	66	72	67	78	68	57	61	55	70	61	68	62	66	48	69	63	72	71	73	65	55	63	49	64	59	71	72	69	68	71	55	69	71	70	64	67	72	69	65	73	70	74
59	63	48	54	72	57	78	67	66	49	69	50	63	69	67	64	68	75	67	50	71	64	68	70	67	71	54	71	63	67	68	75	73	67	70	71	63	58	78	67	66	73	71	62	55	63	71	65	68	61	59	72	77	64	58	68	70	76	52	76	71	71	66	63	67	74	74	54	65	67	63	73	71	71	79	68	64	73	64	68	64	66	50	71	70	64	67	71	70	66	59	71	65	62	75	70	64	59	69	71	55	67	57	79	54	70	58	72	69	64	53	77	68	57	63	67	69	55	69	72	68	64	69	67	75	71	73	61	60	66	68	63	69	65	62	70	59	56	63	59	61	65	66	70	71	72	64	61	69	72	65	55	72	70	65	76	62	61	67	69	75	79	60	69	60	70	70	67
70	64	57	69	68	64	56	70	74	49	67	52	63	81	64	44	63	65	60	65	72	75	72	64	72	70	79	70	74	65	58	77	69	66	76	79	62	56	71	74	66	50	67	74	60	78	68	80	71	74	80	75	69	69	72	74	65	58	71	69	55	64	73	64	69	54	70	70	69	61	69	69	81	67	69	75	69	66	50	64	53	72	50	71	58	72	64	74	71	61	77	72	57	73	66	62	80	68	78	56	56	60	66	56	63	63	64	80	80	78	65	64	74	70	65	72	70	66	75	62	73	67	74	69	64	69	81	79	62	73	59	70	58	72	62	67	61	75	68	64	69	63	73	65	72	62	69	66	75	58	61	68	58	64	67	61	72	53	68	74	66	59	54	64	65	68	59	69
85	85	80	82	76	86	74	80	76	75	73	73	79	87	77	74	69	92	86	87	86	91	75	76	92	95	91	73	77	72	72	66	79	81	77	76	88	74	75	82	64	80	77	70	74	76	82	80	69	63	79	73	78	70	76	74	78	85	92	75	75	77	71	71	68	81	74	82	92	74	77	74	72	64	72	79	78	70	78	83	87	67	71	90	74	69	77	92	90	75	72	71	82	78	84	77	75	93	81	86	71	79	78	94	88	81	79	76	83	80	80	68	89	71	73	83	75	85	72	78	68	73	89	87	85	80	75	71	80	70	79	72	85	84	84	70	80	78	72	70	71	67	89	75	78	73	82	77	75	73	72	84	82	66	77	85	69	72	87	77	90	72	67	79	75	82	75	79
59	73	64	50	72	61	75	77	81	65	74	62	66	72	73	64	70	72	72	80	72	65	64	69	66	65	71	44	71	64	62	69	64	63	78	74	69	56	71	69	56	68	63	72	72	69	70	57	67	53	70	68	67	63	69	63	72	67	72	60	58	62	73	59	73	70	67	67	64	75	58	50	68	74	78	70	75	76	63	64	68	55	79	75	65	53	69	64	68	65	75	68	70	66	69	80	74	74	58	75	61	64	70	64	54	68	74	80	71	64	58	73	52	74	59	69	57	69	62	64	54	62	80	60	72	64	79	77	72	65	70	81	66	74	61	69	50	49	69	70	69	56	71	66	66	69	60	56	64	67	69	78	81	74	65	69	66	66	62	79	61	65	61	58	58	56	74	80
73	72	84	84	66	57	69	66	70	73	69	80	67	75	61	72	64	69	68	71	66	78	61	63	50	76	82	85	89	72	64	71	75	76	79	51	47	58	65	66	64	85	69	74	64	77	70	44	69	80	84	48	72	71	72	72	74	78	63	85	75	74	77	76	55	74	67	68	72	65	89	72	62	68	69	62	71	76	64	75	47	68	79	52	69	58	77	57	77	65	68	67	66	65	65	65	73	83	69	66	65	74	70	66	60	66	66	72	75	65	87	64	53	71	80	59	68	73	60	68	61	74	69	73	67	87	75	82	71	74	77	58	76	72	61	73	65	60	79	73	86	62	61	89	75	61	64	74	78	76	61	73	71	59	80	57	72	54	73	68	70	71	70	56	73	57	58	75
69	68	71	64	83	72	64	59	75	74	69	79	53	78	77	69	66	61	66	61	44	57	66	57	64	86	71	75	71	66	66	64	76	72	72	84	72	74	58	72	74	61	79	75	62	68	79	74	63	61	84	47	60	61	85	73	56	58	67	67	82	58	66	65	72	73	70	65	73	59	71	72	89	51	71	87	75	52	73	75	75	85	73	75	73	73	65	73	74	65	76	58	61	89	65	72	48	64	70	72	74	69	66	61	68	71	62	73	78	60	50	78	69	76	72	89	71	66	64	73	80	70	69	65	75	77	57	80	82	80	68	69	77	69	67	67	77	68	68	65	70	68	71	76	60	84	62	76	77	57	74	47	85	87	69	70	68	65	55	64	66	63	74	80	72	54	65	76
52	62	76	63	83	57	77	76	66	71	66	65	78	73	65	74	79	72	75	72	67	61	72	89	72	80	66	66	56	70	85	59	70	58	55	74	44	65	65	87	78	85	80	65	76	72	47	71	74	71	69	69	60	57	59	61	64	65	68	69	67	69	72	73	69	71	73	69	76	68	75	73	65	64	70	85	86	74	54	66	77	69	65	58	71	64	58	79	69	70	60	84	57	75	75	76	71	73	73	75	62	68	73	71	66	47	53	89	77	72	58	68	61	64	63	73	82	76	79	67	72	72	80	61	66	84	68	74	62	74	87	64	67	57	68	66	60	75	78	75	50	70	89	75	48	51	74	61	61	73	68	74	66	72	72	65	61	69	64	82	64	68	77	80	71	84	77	73
67	53	67	63	71	77	65	76	65	70	65	63	66	71	67	71	58	78	79	59	79	70	73	59	73	71	71	71	67	63	63	73	69	67	74	59	66	75	59	69	79	70	70	68	66	68	54	48	49	72	75	70	55	71	66	57	75	50	73	54	75	72	52	69	50	74	67	63	64	60	64	71	77	61	61	64	61	71	67	56	57	63	76	68	70	67	64	70	65	62	55	71	62	58	71	64	68	65	66	72	70	62	61	64	65	63	68	64	72	63	67	71	67	68	69	54	72	64	63	64	68	70	72	67	64	66	68	57	66	67	69	54	70	61	59	65	58	71	59	72	69	69	55	75	62	71	50	78	67	69	70	70	69	76	64	69	71	63	73	60	67	71	69	68	60	68	55	67
61	71	73	67	70	69	67	67	65	72	54	59	68	63	61	61	75	61	68	59	65	66	63	63	50	70	66	58	67	70	64	64	49	70	59	59	55	50	57	65	76	58	71	61	63	71	67	59	72	72	72	64	75	68	59	71	65	53	71	77	58	75	67	55	54	73	55	71	64	73	71	68	69	71	63	71	76	70	66	73	68	75	67	69	62	62	63	67	69	56	64	66	69	68	67	72	57	68	79	71	69	66	67	71	70	69	65	78	65	69	71	62	74	48	57	70	63	72	71	75	55	64	69	64	64	69	79	63	60	66	54	69	63	71	66	67	67	68	79	68	62	70	68	70	54	76	64	72	67	67	77	74	70	65	78	60	71	63	64	71	52	73	70	67	70	64	50	60
73	69	72	74	70	60	84	65	77	68	66	89	77	73	71	65	54	80	65	62	69	72	76	89	61	72	58	59	65	68	77	73	79	71	72	74	53	78	71	77	58	89	74	75	67	68	60	57	60	56	61	75	70	85	66	67	62	55	76	74	83	64	47	72	84	74	62	66	74	66	70	82	79	65	67	44	58	70	69	51	80	73	76	61	72	73	73	63	80	85	69	66	72	61	85	84	59	75	79	73	80	87	76	65	63	64	64	69	71	68	75	64	64	58	68	66	64	61	76	57	75	71	69	64	87	74	61	75	57	69	86	78	50	72	74	65	73	73	73	66	69	82	72	52	68	70	65	75	66	47	61	65	71	75	71	72	72	76	48	68	66	77	78	71	57	69	67	68
82	72	53	61	84	76	61	84	89	75	65	69	72	68	62	80	65	64	72	69	73	64	68	79	80	63	61	65	57	73	85	70	75	57	73	61	73	77	66	65	50	76	72	73	74	48	75	66	67	73	58	79	69	73	76	57	69	80	64	73	71	89	65	75	79	65	72	78	71	66	64	51	52	87	89	59	71	66	82	87	72	56	58	61	85	74	76	47	60	76	74	67	78	55	44	68	71	75	47	61	74	71	63	77	65	69	66	75	64	77	58	66	57	78	69	69	70	74	83	64	86	71	80	75	64	72	71	76	67	68	85	73	68	60	66	66	74	74	61	73	60	72	68	68	71	65	54	70	62	75	70	69	67	72	68	65	66	72	62	84	70	74	59	77	77	72	69	58
55	64	79	62	76	66	69	58	60	63	62	71	64	75	70	66	59	69	72	52	63	67	64	71	60	59	69	71	68	67	69	70	65	72	61	63	62	63	67	70	78	66	68	70	67	75	68	73	50	71	65	71	71	65	72	57	60	64	71	48	63	68	68	53	70	70	59	66	65	72	67	59	73	67	62	71	77	73	67	59	69	67	71	54	71	56	68	78	50	72	66	67	71	63	79	55	61	65	57	76	68	70	64	77	67	69	76	69	70	71	50	79	73	69	54	70	75	61	54	61	63	61	54	63	67	64	65	72	65	74	64	59	73	74	68	70	64	71	67	66	67	75	69	70	68	72	58	75	70	57	55	63	69	71	58	71	67	66	71	68	64	55	49	64	67	69	63	64
68	54	78	70	66	55	67	61	71	67	71	72	50	67	63	61	76	72	59	73	75	67	55	71	70	69	61	69	69	68	68	71	65	71	62	74	64	64	78	60	68	72	58	67	55	69	64	63	67	50	70	63	67	66	67	63	67	73	75	53	70	79	72	54	64	72	62	55	65	77	79	70	57	65	71	67	60	75	71	65	63	77	54	64	70	57	59	74	71	67	75	62	70	72	69	75	76	68	68	66	64	71	70	64	66	67	69	54	63	65	69	71	65	70	71	64	68	63	64	63	48	64	63	71	71	76	68	71	61	68	70	67	73	67	57	59	79	69	50	72	66	63	59	66	66	67	69	58	60	73	71	59	71	70	52	62	56	58	70	64	68	59	61	65	69	69	49	73
79	69	69	80	72	74	57	68	69	85	70	58	60	79	75	61	78	80	73	66	53	65	74	75	71	72	65	77	74	68	47	76	71	60	65	54	89	77	72	73	74	75	61	85	75	73	68	65	64	66	76	74	67	65	72	75	73	57	76	69	70	65	64	58	64	71	80	82	72	70	69	62	57	47	70	84	76	58	84	70	68	74	77	56	64	55	62	63	65	71	69	73	74	61	69	77	75	73	61	68	75	72	82	75	68	50	59	71	89	80	66	66	66	60	72	71	65	66	63	64	78	87	66	52	78	73	84	68	69	76	74	66	86	59	61	51	67	44	71	85	73	73	76	64	62	65	67	71	61	72	58	89	61	83	72	69	66	68	79	67	87	72	77	64	48	73	57	72
61	61	64	70	63	70	65	78	69	72	50	59	66	58	66	71	71	57	67	70	71	67	62	74	70	63	72	49	57	54	54	79	72	62	56	73	69	71	71	62	72	70	50	78	68	69	67	67	67	75	72	55	48	71	75	64	69	60	54	69	64	61	59	65	63	64	71	72	67	66	64	63	68	76	61	71	64	60	67	70	66	64	58	70	55	76	68	72	68	55	69	66	67	69	63	77	65	69	79	60	63	71	63	67	57	73	68	67	63	68	75	67	71	69	58	73	68	65	67	59	67	64	63	59	70	68	65	69	70	71	70	77	54	73	65	59	62	64	70	71	53	66	64	68	67	70	79	71	76	59	71	73	71	55	71	64	65	61	66	74	67	75	75	50	69	68	63	52
64	76	58	58	64	59	64	64	78	64	55	61	61	79	58	62	62	69	67	71	50	70	61	67	69	57	55	63	71	68	70	54	59	65	66	77	63	71	70	73	50	63	64	72	68	67	59	60	69	70	71	67	70	67	64	69	62	69	70	75	71	69	73	54	48	72	72	75	77	68	75	71	64	63	66	75	63	55	57	63	70	74	71	59	73	69	64	65	66	70	73	70	71	78	60	70	72	54	59	63	63	61	71	67	69	75	65	57	74	79	59	61	68	76	65	67	71	50	67	66	65	65	62	68	67	66	63	64	71	64	76	60	67	68	72	68	66	71	71	71	69	53	67	70	71	55	67	69	65	49	73	56	67	79	63	52	68	68	67	54	72	69	68	72	70	67	71	66
48	50	70	57	70	62	62	68	64	79	68	72	69	63	50	71	66	74	71	50	68	67	70	49	59	69	71	68	53	55	64	71	68	60	61	66	73	69	72	70	62	69	61	64	66	64	54	63	65	70	63	67	75	57	67	69	67	55	55	67	79	71	59	69	66	73	55	73	71	68	60	65	76	71	71	78	67	67	59	71	63	72	77	65	67	63	66	68	54	63	72	59	75	76	66	68	64	74	69	58	76	69	70	65	64	71	65	61	61	67	70	61	70	70	69	64	68	71	70	67	70	69	56	63	60	64	71	67	72	63	67	71	67	71	63	57	58	65	77	67	73	64	54	68	71	75	62	71	64	65	72	72	69	59	70	75	58	67	78	64	59	79	63	54	73	52	75	66
64	69	68	71	63	66	71	63	48	69	70	62	67	72	67	58	78	55	70	62	65	73	65	63	55	70	59	74	72	65	63	71	64	75	66	73	79	63	60	61	59	65	65	63	77	70	64	61	75	67	63	68	67	54	67	67	66	71	72	64	74	64	59	50	71	71	61	71	73	70	54	59	73	63	67	55	68	71	54	56	75	61	59	72	58	70	69	78	72	54	70	69	60	64	57	57	70	59	73	60	70	57	71	62	64	76	64	67	50	66	70	71	69	52	68	70	77	79	75	53	63	79	69	64	49	68	68	61	70	68	66	71	71	76	71	67	72	71	58	72	68	50	71	68	76	67	67	67	66	67	66	69	65	75	55	67	69	63	69	64	69	62	65	64	67	71	69	68
78	58	72	65	70	64	71	66	74	63	54	70	60	67	64	61	76	73	61	77	71	72	75	72	67	61	79	77	58	64	68	67	59	70	67	64	69	66	78	71	73	63	60	67	63	70	71	71	69	69	71	59	59	65	65	69	70	61	64	69	73	65	63	70	67	73	68	69	68	68	65	64	70	72	67	66	75	63	67	75	79	71	70	75	52	70	57	68	68	66	69	72	62	76	48	63	64	55	71	64	63	66	68	67	67	53	79	67	65	57	54	59	62	75	59	70	49	56	71	76	72	68	69	50	58	54	64	69	67	55	72	64	55	61	67	65	70	59	64	69	71	74	54	68	70	57	63	66	63	71	71	63	62	62	67	73	67	69	66	50	71	68	60	71	71	71	50	55
71	61	64	76	72	71	69	55	68	68	71	68	73	57	67	64	55	62	69	72	67	59	68	62	64	74	63	73	61	65	59	65	59	59	60	71	63	54	67	71	77	78	58	67	71	67	79	50	75	65	64	70	70	61	55	67	69	58	54	69	70	75	64	67	72	70	78	67	72	68	73	66	63	67	71	63	71	54	66	70	71	66	71	49	54	63	50	71	70	60	64	65	68	68	71	72	69	65	71	61	56	57	64	70	65	75	64	52	50	70	59	57	63	67	66	71	66	79	67	70	55	63	69	67	58	63	76	77	48	69	75	62	62	68	71	70	69	64	68	63	76	64	67	79	61	66	60	73	68	74	75	72	69	53	69	72	71	63	69	59	70	73	64	66	65	70	67	67
75	58	71	66	89	73	66	73	85	72	79	67	66	64	57	57	69	56	76	75	52	68	61	59	69	50	73	58	77	66	66	72	72	73	62	58	74	68	76	86	64	59	74	68	72	65	65	65	65	72	76	68	87	73	84	67	64	71	65	64	61	60	68	73	47	72	87	73	79	65	69	57	77	71	70	69	66	71	68	79	80	74	75	75	73	70	73	72	72	74	54	89	62	82	80	74	70	65	51	80	71	55	65	65	44	77	74	75	53	66	69	61	64	69	64	61	76	69	66	69	76	78	70	60	75	48	85	78	75	71	58	71	76	72	75	60	77	85	83	78	73	66	61	63	63	69	74	82	74	89	70	84	80	61	61	67	57	64	84	77	72	62	68	47	71	72	67	68
86	92	78	79	63	67	76	73	72	75	74	75	71	79	75	85	90	74	69	68	74	75	71	73	80	85	88	70	80	85	69	84	86	72	82	75	91	75	64	78	78	78	77	88	83	77	78	75	77	74	80	78	75	80	81	73	68	85	72	70	89	76	82	90	80	79	76	74	75	70	80	86	79	64	76	70	68	66	77	67	92	82	72	75	66	89	71	76	71	77	82	71	73	86	91	72	90	74	87	73	74	82	73	72	72	72	78	69	95	72	77	93	85	94	87	80	77	75	78	71	77	77	81	83	79	73	70	85	72	87	79	92	82	77	83	92	71	89	70	76	69	84	75	84	75	85	81	77	71	73	76	82	92	79	79	74	72	74	81	87	67	80	84	80	78	82	79	87
67	70	68	79	66	65	72	71	75	68	71	63	65	64	68	67	72	66	60	58	72	70	63	73	69	67	68	74	57	71	71	61	54	54	54	70	50	70	70	65	67	60	67	72	50	67	63	67	67	64	70	63	71	79	75	67	66	74	63	69	71	55	63	70	64	55	78	71	75	61	69	64	72	64	66	52	79	64	73	66	67	69	62	64	69	58	72	73	50	57	71	58	63	71	67	59	76	71	54	69	48	69	59	69	70	68	55	65	67	55	69	71	67	64	66	61	49	67	70	61	68	57	53	77	59	64	71	71	65	68	59	64	69	68	72	68	56	65	64	71	63	59	62	63	70	71	70	63	73	59	76	62	69	66	60	61	68	75	70	62	67	73	77	71	75	78	76	65
57	66	66	64	61	75	65	52	57	85	68	63	58	77	60	72	61	80	76	58	66	70	67	73	69	89	69	75	82	75	65	60	68	70	74	53	77	85	69	72	71	73	71	89	61	73	61	74	70	74	75	61	69	59	77	68	73	75	63	76	50	59	72	66	84	76	65	61	72	62	87	64	80	68	72	64	73	69	79	80	67	65	64	66	75	69	77	85	75	70	72	68	73	61	67	54	89	66	69	72	47	58	74	73	71	78	68	65	82	65	70	79	73	76	64	66	69	64	72	78	80	83	87	74	51	73	67	79	75	57	72	76	66	71	64	44	58	65	68	68	78	71	72	65	74	74	72	48	84	71	66	55	62	69	73	77	57	84	71	62	60	71	74	47	56	76	65	86
76	76	67	65	55	73	67	50	67	77	64	66	65	55	63	76	54	78	71	50	77	68	59	73	71	70	71	52	63	58	70	70	71	70	58	69	66	65	62	65	68	56	64	69	70	71	63	67	75	67	60	70	61	57	70	79	72	53	55	71	74	50	74	73	65	66	68	68	67	70	79	63	66	72	61	49	71	69	62	68	79	64	67	64	67	57	72	72	62	71	71	75	69	63	63	70	66	67	63	57	69	64	63	68	65	64	69	69	71	69	48	75	67	66	70	72	69	54	59	75	68	67	71	54	58	72	64	60	64	64	59	67	64	78	67	71	70	62	60	67	73	69	68	71	73	65	71	61	71	72	75	66	63	59	61	64	71	59	59	70	54	68	63	68	67	55	61	69
50	74	67	62	77	67	70	67	64	79	62	73	71	70	70	71	63	52	60	60	66	54	71	57	59	64	75	72	71	55	67	66	68	65	58	58	71	73	71	64	70	54	75	61	68	66	71	75	68	67	79	68	68	60	56	65	70	71	73	65	50	64	57	72	73	61	59	76	67	69	64	63	76	68	55	67	68	63	70	63	59	65	69	72	69	67	67	75	71	66	76	48	69	68	75	61	78	64	61	64	63	64	78	70	79	70	70	72	69	64	70	71	68	68	69	59	67	69	54	71	71	66	69	58	65	67	71	67	57	67	69	50	70	69	74	63	65	66	64	63	66	69	62	67	71	71	64	59	70	63	55	73	59	54	61	72	71	49	77	72	65	72	62	67	55	63	63	53
70	67	61	71	82	61	76	58	73	76	66	68	60	72	51	74	70	66	78	64	72	47	61	80	69	84	73	72	58	76	77	83	87	89	64	79	57	89	72	75	64	69	72	85	64	73	62	78	69	72	71	60	89	47	72	85	75	77	67	73	48	66	86	63	60	68	75	72	70	80	67	52	75	65	75	65	65	73	68	73	65	67	71	64	58	68	85	61	82	69	65	68	61	75	57	70	44	80	54	76	71	72	73	65	72	56	66	66	58	57	69	80	84	66	78	74	66	62	69	84	74	59	77	64	74	71	72	73	77	65	57	71	71	61	69	87	79	66	74	76	74	68	79	55	68	75	71	69	64	62	74	68	69	65	75	50	61	73	63	59	76	65	74	73	77	70	66	53
67	89	72	87	73	85	67	80	79	75	73	73	73	81	79	87	70	69	71	80	73	81	79	74	75	69	85	77	73	63	74	74	75	80	83	78	72	80	75	71	72	87	75	82	84	86	89	85	91	72	68	81	76	74	74	92	71	72	86	69	92	76	85	75	75	95	85	75	77	71	79	81	87	70	80	71	76	75	68	77	90	93	75	71	70	71	91	82	77	84	79	88	85	70	80	66	76	71	77	78	78	80	92	80	82	83	73	70	82	78	74	67	77	90	72	82	78	74	74	82	92	66	77	77	78	78	90	82	72	88	79	84	74	64	89	72	79	82	83	94	76	78	85	73	86	78	86	79	75	70	77	68	92	75	64	72	79	77	76	69	76	80	72	77	75	72	87	84
72	86	74	87	83	72	79	77	76	73	75	77	73	78	75	78	80	76	70	85	73	92	77	87	71	82	91	78	87	72	63	69	76	77	74	75	90	75	79	86	89	71	72	70	80	92	71	78	74	71	80	73	69	70	64	76	69	75	74	71	83	80	79	93	78	79	79	75	78	95	85	82	94	79	72	81	88	89	77	86	85	77	78	75	79	78	81	77	87	69	74	77	85	87	85	77	73	84	80	81	74	80	79	74	82	85	77	72	66	80	72	68	72	72	82	80	71	85	82	78	76	80	67	89	75	84	67	92	82	72	74	82	70	90	68	75	75	79	81	71	73	83	70	73	75	90	92	88	91	82	74	71	86	68	70	84	75	64	66	67	73	76	76	84	92	77	75	72
72	82	79	71	77	80	79	63	74	75	77	74	75	82	89	86	88	78	74	78	85	75	72	84	73	80	75	83	78	86	72	70	75	77	82	76	72	85	75	80	83	64	92	72	74	78	90	77	81	70	74	67	85	95	77	91	71	70	72	74	82	71	82	77	72	70	71	86	85	76	77	69	80	67	71	94	75	74	69	76	82	87	84	85	87	87	73	71	91	79	78	87	92	76	93	67	85	84	79	79	80	75	72	87	69	76	74	77	73	76	84	79	90	78	71	75	68	73	80	73	79	77	73	86	64	85	80	88	72	78	81	68	82	73	82	70	69	81	92	77	89	92	77	74	81	83	72	79	90	76	66	68	78	75	70	79	72	92	73	71	75	66	80	75	75	78	80	89
89	80	80	77	80	68	71	94	75	79	67	82	74	72	69	85	79	66	88	77	69	75	73	64	76	67	72	76	84	89	87	73	63	73	77	71	92	81	78	76	77	91	74	81	75	76	75	78	72	92	77	75	68	95	89	86	84	80	71	90	71	79	80	79	67	85	81	71	74	86	79	74	90	72	92	74	76	76	83	82	85	80	66	69	77	79	87	72	73	78	85	70	78	73	80	93	75	82	75	87	91	75	73	87	70	78	77	92	92	82	72	81	82	80	88	75	75	72	79	85	74	74	82	72	83	70	85	73	79	76	85	84	86	87	79	68	82	77	86	90	70	71	82	75	72	71	78	78	74	80	75	70	84	71	72	73	78	72	77	74	70	64	77	69	78	83	77	75
71	75	76	88	74	92	93	72	82	76	76	70	74	76	72	77	94	67	72	74	77	82	88	71	75	80	70	64	85	92	82	79	82	79	75	87	70	72	85	90	71	81	90	77	92	76	73	81	82	75	78	78	82	85	78	75	92	92	72	80	70	80	75	63	81	80	77	84	72	87	77	79	74	85	69	83	77	78	75	71	77	95	68	82	73	85	66	87	64	73	86	78	83	76	73	85	90	80	85	72	68	67	84	77	86	80	79	73	75	84	71	79	68	74	80	78	66	78	71	75	76	70	72	77	75	87	73	82	72	75	72	74	87	67	75	89	89	77	69	83	71	81	69	73	74	78	80	75	77	79	72	79	91	86	71	91	74	89	79	86	74	78	73	84	70	69	80	79
76	68	69	76	67	51	66	74	80	77	75	53	63	64	77	67	57	47	68	68	54	68	74	72	70	59	66	68	73	72	74	61	65	71	67	72	82	61	85	52	73	66	65	71	57	64	65	70	61	65	58	66	75	70	69	64	64	64	76	69	73	77	61	44	72	58	71	60	80	89	64	75	73	79	71	74	89	62	56	73	73	87	67	71	72	73	71	77	87	73	66	74	68	47	72	76	82	80	66	61	70	55	69	71	79	69	65	80	72	65	50	74	60	78	64	58	65	74	73	72	63	79	69	57	76	66	72	89	57	61	75	66	84	75	59	69	70	62	62	61	68	84	72	84	85	74	66	69	73	85	75	78	48	76	75	60	58	65	75	68	71	65	72	78	77	83	86	69
72	64	71	67	64	68	66	70	62	67	76	69	63	74	73	57	50	60	50	69	54	64	67	76	49	62	67	68	73	67	71	63	72	78	67	54	74	62	67	63	64	71	53	76	77	70	71	66	58	60	67	67	66	79	58	79	64	66	67	64	67	61	72	61	58	52	71	54	69	71	71	63	70	73	60	71	72	69	63	71	75	65	70	55	71	55	65	61	71	65	64	70	66	67	66	68	56	69	65	48	66	59	54	69	72	69	70	68	71	57	78	72	71	63	63	61	67	69	64	65	62	67	75	70	59	75	70	77	70	61	67	59	72	68	55	70	68	79	59	65	75	69	65	69	75	63	64	70	59	70	59	71	64	63	73	64	73	68	71	50	68	55	69	71	68	68	63	57
77	67	68	63	66	71	59	65	65	70	64	56	68	74	68	55	58	72	61	79	73	70	64	64	50	63	67	68	48	79	66	64	64	59	68	70	59	61	61	70	70	75	53	71	69	73	78	73	71	63	66	69	75	68	65	62	71	73	50	72	63	69	55	63	64	69	55	72	63	71	57	77	62	65	72	70	70	50	59	67	71	59	67	69	70	76	63	78	67	60	54	59	67	61	69	55	57	69	67	65	71	63	68	62	67	64	64	71	67	61	76	71	72	49	71	60	79	71	54	54	70	70	54	66	71	66	76	65	75	66	67	62	68	75	70	69	70	64	72	58	58	67	63	67	71	64	64	74	73	68	69	67	69	60	71	63	65	69	57	71	66	67	67	75	71	68	52	72
66	71	73	71	69	67	72	54	68	69	67	64	68	63	79	67	70	62	76	69	62	69	64	63	65	58	70	71	72	65	70	68	75	58	64	55	61	65	68	66	54	76	64	54	67	77	74	64	64	71	67	66	70	63	61	70	71	64	74	67	64	59	60	54	63	71	72	67	60	59	56	79	67	50	52	68	64	71	75	69	68	61	70	73	59	68	75	70	72	73	66	71	61	70	71	58	71	64	63	67	71	57	66	75	55	73	66	78	72	62	63	79	68	59	69	68	67	69	71	75	77	69	76	65	68	50	70	67	71	67	59	49	48	59	78	50	65	67	55	64	70	67	71	65	57	66	67	72	63	65	70	55	70	62	63	69	69	61	72	71	71	69	73	63	60	57	53	63
75	79	64	89	80	69	62	68	54	61	82	58	75	72	74	73	75	63	80	70	70	69	67	75	73	68	64	66	68	71	68	61	61	73	67	73	80	78	75	78	58	65	66	71	76	69	64	69	67	73	75	76	76	64	73	65	84	83	79	63	64	55	60	69	85	70	76	58	89	47	53	66	69	72	73	82	68	85	66	64	87	60	70	48	66	67	71	74	65	72	89	65	59	57	71	84	74	64	61	72	85	69	74	74	65	58	62	50	66	52	57	72	79	56	72	66	74	74	76	77	65	72	74	60	77	73	44	77	87	86	71	75	59	65	69	65	61	61	57	71	71	61	68	76	68	47	75	66	70	69	68	72	72	66	72	65	73	80	73	51	84	62	78	72	71	57	77	77
80	67	67	67	72	76	72	73	66	64	69	65	65	64	65	69	70	56	61	70	81	68	72	69	44	68	77	64	69	62	64	54	53	69	72	69	58	63	75	49	65	63	74	73	75	70	50	72	63	74	80	66	78	75	80	73	62	55	81	72	68	77	72	69	69	63	53	62	60	74	73	66	54	71	66	73	65	61	70	70	58	62	52	65	69	70	67	74	68	70	80	69	78	63	71	56	74	67	72	56	61	75	64	66	71	75	69	79	50	60	69	57	56	64	72	74	57	60	71	62	61	67	59	74	66	64	59	65	74	58	59	72	78	74	66	69	62	68	69	70	69	58	81	58	71	79	61	64	50	66	74	69	79	56	80	64	64	64	72	64	68	65	70	75	64	64	58	68
79	74	79	59	58	58	72	72	64	74	75	56	60	56	69	72	55	66	70	63	73	65	72	75	54	73	66	65	74	58	69	69	74	53	50	67	63	61	67	56	70	60	65	72	68	64	67	50	69	64	44	68	49	71	61	56	72	81	80	78	68	66	80	62	50	65	71	69	71	69	66	69	74	69	80	62	67	57	71	56	72	72	70	69	69	54	63	60	67	73	71	68	75	70	62	74	61	64	70	73	69	66	72	64	80	64	74	58	72	70	80	53	69	66	70	63	65	52	61	59	65	69	59	74	68	58	64	66	69	66	53	64	77	68	68	64	62	64	75	65	65	62	74	58	61	70	69	73	77	64	79	74	64	70	78	73	64	67	64	58	57	75	76	63	65	56	62	69
68	80	69	78	76	84	65	69	75	70	89	89	60	73	85	62	74	82	77	73	67	73	61	71	78	70	77	73	83	82	88	72	73	74	70	74	74	84	73	73	80	80	77	68	82	75	90	80	91	81	76	67	90	69	77	72	83	76	80	75	74	86	80	78	74	74	73	82	81	80	88	71	71	82	81	78	87	90	79	68	87	81	91	75	85	65	68	77	64	79	82	84	89	73	75	67	57	73	74	88	73	65	71	75	72	79	62	82	76	78	74	79	70	57	76	83	92	81	75	74	84	78	75	75	75	79	79	88	76	82	67	64	74	72	74	70	81	75	84	68	80	75	79	78	73	67	72	83	76	82	75	70	81	82	78	88	88	80	74	79	78	81	82	78	88	84	84	80
71	67	67	61	73	63	65	59	67	62	64	62	75	73	65	67	70	68	75	64	72	72	73	72	67	66	58	62	72	79	65	67	69	70	66	68	58	75	75	62	68	69	69	66	66	67	81	62	79	64	76	68	68	67	64	73	66	64	59	63	65	70	69	77	65	67	66	63	61	70	77	76	58	75	78	61	61	61	64	64	64	72	75	76	64	65	78	62	62	66	68	64	60	70	70	68	68	81	73	73	60	67	67	60	68	68	70	77	72	71	61	67	73	72	65	57	60	60	65	64	66	69	66	66	65	63	59	47	65	65	67	61	82	70	77	66	75	61	59	63	70	72	66	65	65	84	68	74	64	63	73	67	68	80	75	67	78	67	68	68	77	70	68	71	62	73	71	65
56	67	70	70	63	66	66	63	58	64	57	69	69	55	68	78	76	69	70	50	65	67	58	71	65	64	66	64	63	61	64	64	67	69	63	71	69	79	72	72	67	58	61	62	70	63	69	69	70	68	59	68	71	64	69	49	65	59	70	61	55	71	64	73	66	53	63	62	69	55	67	71	72	71	69	63	72	60	68	79	71	62	67	58	67	54	73	67	65	72	63	60	71	66	61	50	61	64	64	68	72	67	54	66	55	66	68	59	63	75	54	74	57	73	69	65	73	78	67	50	52	70	70	70	59	73	69	67	64	71	67	67	71	65	76	67	65	70	68	77	68	59	71	62	70	59	48	75	76	68	57	68	65	54	74	57	55	70	71	63	75	72	64	71	67	77	71	60
70	68	69	67	63	62	65	71	54	60	63	72	64	72	68	56	72	73	78	66	67	61	68	67	74	70	65	64	61	54	71	50	65	64	63	68	55	70	55	61	63	68	63	54	66	70	58	66	63	79	64	59	64	71	67	75	71	70	69	60	57	68	76	55	67	69	77	63	58	59	63	73	65	68	72	71	69	53	64	55	65	57	70	64	66	74	69	67	76	52	71	72	57	71	72	75	70	67	59	70	67	63	69	72	64	64	59	73	55	54	70	67	71	71	62	59	50	67	67	64	70	71	57	62	68	79	71	58	67	76	61	78	69	64	66	71	59	66	69	73	71	73	61	65	69	67	69	68	62	67	68	71	69	49	65	70	60	65	67	69	63	48	77	66	75	70	58	50
70	62	54	67	63	66	66	61	68	70	79	72	70	76	64	59	67	61	65	71	60	59	69	69	68	53	71	70	67	59	78	63	69	68	57	54	71	70	62	69	71	64	70	60	66	65	71	73	70	50	68	69	61	67	75	63	68	69	70	66	75	76	67	58	65	55	65	64	64	58	67	76	72	71	67	70	64	64	71	64	68	66	61	49	68	67	64	77	63	73	63	48	72	65	56	55	59	63	55	69	52	57	63	63	71	72	69	72	71	64	73	69	67	64	58	71	75	62	74	57	79	78	50	67	68	54	65	70	77	65	67	69	55	73	68	67	67	67	63	71	58	72	69	61	71	60	68	57	67	70	63	69	64	54	74	65	62	71	66	71	70	59	50	72	66	73	55	59
69	68	71	70	58	48	78	60	76	70	75	69	57	70	64	67	52	64	66	70	75	66	69	61	73	69	69	66	69	77	59	54	67	59	63	71	73	64	78	69	66	55	70	64	67	64	71	70	50	65	77	71	63	67	67	63	63	57	68	79	64	73	61	71	70	68	50	66	65	54	70	70	67	63	60	68	68	72	61	71	67	64	73	71	63	68	63	71	61	62	62	79	71	58	65	66	72	70	61	64	62	72	63	71	62	67	67	67	70	50	72	68	71	56	69	57	76	72	55	71	65	63	67	72	73	55	68	69	75	71	76	68	53	54	69	69	66	67	58	64	72	64	59	59	71	63	64	65	74	68	59	54	59	70	55	65	67	55	69	58	60	74	49	67	67	65	65	57
62	59	61	68	61	69	70	67	71	71	63	71	76	75	58	72	71	61	66	63	58	73	65	74	67	66	64	64	55	54	69	79	63	66	64	69	50	59	72	71	67	64	77	66	71	66	72	53	68	70	59	62	64	67	69	69	68	71	68	49	71	68	63	63	66	71	67	70	66	67	63	64	50	69	69	65	71	67	71	57	67	67	54	68	70	65	68	72	70	64	70	60	59	70	67	79	78	70	70	72	55	64	58	72	71	69	65	71	61	70	63	65	59	75	62	76	54	68	65	65	57	60	67	74	63	73	50	61	57	62	71	64	78	54	69	77	67	56	64	67	67	68	75	73	55	70	55	55	70	67	69	59	48	63	52	58	69	60	76	73	68	65	63	64	57	72	73	69
62	65	65	67	70	78	72	68	80	76	72	65	74	72	69	66	68	67	48	54	75	69	73	71	65	77	73	80	70	69	78	61	72	61	67	66	71	57	65	58	73	68	59	51	77	69	75	71	70	71	60	60	60	64	85	85	61	66	55	76	74	79	68	61	68	63	65	72	69	86	68	77	73	73	66	73	57	84	80	75	47	68	73	47	69	89	67	64	71	71	72	48	80	66	69	58	61	57	83	75	71	44	56	76	72	72	69	64	79	64	75	69	76	79	61	74	63	66	84	61	74	71	58	66	53	72	54	70	62	58	75	75	68	66	64	82	62	65	66	74	72	59	75	72	70	84	77	74	73	64	58	89	76	68	87	62	77	64	52	57	65	50	73	73	78	76	73	65
68	76	53	64	61	63	49	72	55	61	67	78	62	64	50	58	67	67	76	67	54	70	71	67	50	54	73	71	65	73	70	69	61	66	69	59	66	65	64	68	70	72	68	59	55	71	63	58	79	75	67	63	67	65	73	66	59	48	63	62	69	71	75	64	76	71	55	52	69	68	79	75	57	71	59	74	69	59	65	66	64	71	70	71	63	72	59	66	68	67	70	65	71	67	67	65	54	69	67	78	61	60	72	67	65	74	68	68	54	70	72	62	60	64	71	57	70	60	64	71	50	71	69	63	67	63	55	65	70	77	68	58	57	64	70	73	58	56	68	72	69	64	55	69	64	73	70	77	68	69	63	67	66	71	64	63	69	57	62	70	70	63	71	66	61	67	69	72
71	64	76	69	70	64	68	67	71	78	76	79	78	66	63	67	55	67	58	66	67	55	50	68	68	71	73	68	57	71	61	72	69	57	66	66	75	50	62	75	60	59	63	79	60	66	54	65	69	70	67	72	67	63	69	70	71	59	63	64	65	72	55	71	59	69	68	70	62	70	71	71	70	67	66	71	63	67	73	55	68	65	70	64	76	64	64	74	64	57	69	70	62	69	67	58	73	67	71	77	63	67	66	71	71	64	72	52	48	61	67	70	65	69	69	77	70	75	72	67	64	73	65	60	61	59	59	57	63	54	74	73	64	54	49	69	72	65	62	59	55	71	71	61	63	69	65	58	70	68	54	68	70	63	53	69	58	64	63	56	67	72	61	68	65	67	50	68
57	69	64	58	67	65	67	55	66	68	70	69	54	58	73	71	72	64	71	71	66	73	64	53	67	63	69	66	64	70	63	57	54	72	64	67	71	69	76	62	61	71	50	73	66	75	71	64	71	63	60	66	50	70	76	68	59	59	71	57	66	62	68	63	69	68	67	72	61	71	69	65	70	69	75	68	56	67	61	59	57	64	50	70	68	68	70	70	74	65	78	68	67	63	61	79	70	62	77	77	71	67	59	70	73	60	69	69	63	72	63	67	78	71	67	68	67	58	69	67	66	68	74	71	70	52	65	64	62	48	73	71	69	65	58	72	64	54	63	54	65	72	65	67	55	79	63	64	59	64	59	49	71	55	55	76	67	65	70	60	75	55	69	61	70	63	67	72
77	77	65	69	68	57	66	69	84	66	65	70	76	74	73	71	76	63	77	68	67	74	73	73	72	62	69	60	66	50	72	51	61	66	61	58	76	72	84	73	75	85	75	65	64	64	89	61	84	87	64	64	65	54	64	79	80	71	80	52	69	75	72	89	68	69	44	75	61	73	61	80	68	61	75	69	65	54	71	69	82	73	70	57	72	77	65	67	62	48	68	75	68	71	79	72	76	73	74	83	68	85	70	64	61	65	72	66	63	57	76	73	59	73	71	60	76	66	58	74	72	71	78	72	69	75	74	73	59	66	78	74	70	71	65	58	62	62	66	58	67	75	56	78	47	71	66	58	53	60	69	80	73	68	57	67	72	72	86	68	65	48	70	47	77	55	79	64
79	66	64	57	50	65	68	75	49	71	68	71	67	76	55	61	72	50	66	70	57	65	61	73	67	72	67	70	64	65	71	64	67	55	67	70	68	72	69	73	69	67	67	59	70	73	54	63	67	68	71	63	59	66	71	69	73	67	78	67	67	74	67	65	60	61	75	68	58	62	65	62	64	71	64	75	63	69	67	54	52	70	70	71	70	71	68	68	72	56	58	59	62	59	69	58	69	66	69	63	63	57	66	63	70	78	48	67	71	74	50	71	68	60	71	59	65	72	70	76	63	67	70	61	69	70	63	54	73	69	57	64	61	58	55	69	63	77	60	64	71	59	55	66	76	54	64	71	68	55	71	77	72	69	63	69	66	64	64	64	79	53	72	70	65	68	65	62
62	48	71	89	66	66	84	51	77	65	77	78	73	75	68	54	87	72	70	85	84	60	70	66	72	83	68	54	73	73	66	86	69	71	57	68	61	59	62	72	67	47	74	74	76	68	89	63	61	64	75	61	75	71	61	70	82	58	48	74	65	73	68	75	76	72	68	58	52	78	65	70	75	79	67	74	77	57	66	84	65	73	62	64	66	64	68	71	73	76	69	80	50	70	69	75	66	76	64	69	80	73	67	57	58	73	65	85	69	72	73	55	66	72	75	62	69	79	77	72	68	69	71	64	64	73	76	68	63	77	72	53	59	60	71	47	78	65	80	72	74	65	76	71	75	69	80	61	66	58	44	56	61	79	74	67	71	57	58	65	72	64	61	72	73	69	65	60
61	71	60	73	59	68	72	69	64	80	72	67	52	82	61	73	68	86	77	59	54	61	58	64	80	70	83	62	65	68	62	50	72	78	76	60	69	68	71	75	61	75	72	71	72	73	73	78	60	80	65	69	70	67	73	84	71	89	85	65	75	71	66	44	57	69	58	47	75	75	66	85	72	65	58	64	74	69	79	75	70	65	48	71	77	79	68	68	64	66	72	63	74	74	57	66	62	69	73	55	89	77	70	47	56	73	58	66	64	65	84	76	69	74	72	84	79	75	77	66	78	61	63	65	80	51	67	66	66	68	74	62	73	66	76	73	54	77	61	70	76	69	64	75	73	72	73	57	48	67	65	57	71	58	71	76	61	72	72	65	68	76	53	64	69	68	74	87
89	75	72	68	61	74	71	69	84	65	63	52	74	66	76	76	72	66	77	66	61	50	56	69	64	64	72	74	68	64	86	58	58	67	61	64	75	62	59	58	78	69	65	71	89	85	75	68	79	71	75	76	55	65	76	62	71	75	79	61	57	60	84	48	68	72	66	69	75	67	68	65	47	73	80	77	71	58	60	72	85	78	54	72	64	71	48	74	73	80	69	72	73	73	71	54	47	59	66	78	73	69	87	58	70	63	62	73	65	70	61	73	73	70	60	80	73	73	65	44	76	57	83	57	75	67	80	74	68	69	66	69	66	53	77	72	72	69	75	65	71	65	61	72	65	61	82	66	66	68	68	77	76	74	51	70	64	57	64	84	67	70	73	68	77	79	62	72
79	64	71	68	65	68	67	61	68	78	66	58	70	62	65	69	70	67	68	77	64	65	66	63	70	66	75	65	62	72	59	60	67	81	81	65	66	62	70	64	75	72	66	65	75	67	77	80	67	63	63	67	64	76	73	66	74	59	65	70	65	61	69	64	67	61	60	68	70	73	67	47	73	62	61	61	68	68	60	64	61	66	73	66	64	58	66	70	66	61	67	67	76	61	84	67	69	73	62	66	60	68	63	72	65	72	73	68	63	64	64	75	71	65	73	64	77	57	79	60	59	66	72	68	65	69	73	62	59	76	78	70	82	64	75	70	77	65	72	67	58	63	75	78	62	65	68	62	71	75	64	68	67	67	68	67	73	75	68	68	77	69	72	67	72	71	70	65
64	69	73	76	73	51	75	73	63	57	61	58	68	58	67	66	74	66	73	66	71	72	80	76	79	67	78	65	72	66	61	61	80	65	62	69	62	58	70	87	68	57	72	54	66	60	58	69	73	72	75	74	73	78	74	48	76	64	61	57	57	52	75	61	73	76	84	69	64	73	72	67	72	75	71	72	71	69	82	68	89	77	70	68	80	68	69	77	85	75	77	70	72	74	71	44	61	65	55	73	64	54	59	74	68	77	64	71	69	73	61	60	64	56	76	58	50	86	84	60	66	71	53	72	85	75	72	47	66	80	65	75	47	77	72	59	70	64	65	62	65	63	83	69	66	71	89	76	68	75	71	74	68	79	78	70	73	67	84	48	69	79	65	65	66	68	62	65
57	64	61	72	73	78	67	72	65	58	75	47	61	73	51	72	84	75	75	82	64	65	72	69	62	78	71	73	73	73	77	67	79	66	68	66	64	48	73	64	65	75	64	70	72	68	62	71	57	84	86	65	79	78	71	69	62	73	68	77	73	74	66	89	72	65	66	63	52	70	74	65	67	70	71	69	68	65	64	66	71	72	73	66	60	74	69	60	72	69	58	74	75	83	54	76	58	73	55	75	77	57	80	69	76	89	68	74	75	68	70	65	59	85	72	66	61	60	71	77	76	71	71	72	50	76	76	74	79	87	69	68	53	80	66	76	66	69	62	67	57	61	61	70	68	68	75	80	59	47	48	56	61	44	65	69	84	80	58	64	58	72	73	54	63	61	85	77
75	65	70	68	77	75	57	84	62	60	64	66	84	64	71	73	65	75	71	73	56	61	77	71	72	66	65	66	68	72	78	79	73	58	61	77	66	65	75	70	58	65	77	72	64	74	44	48	69	68	68	69	68	68	74	79	61	65	72	86	62	69	66	73	76	89	80	62	58	54	61	80	69	77	74	68	73	66	87	85	63	73	72	76	47	61	80	72	85	80	76	84	51	68	69	63	57	71	64	76	52	73	67	64	47	76	75	75	66	73	67	83	65	70	48	61	78	89	71	69	70	68	75	65	54	60	58	61	62	72	70	72	69	60	67	59	74	66	57	79	73	50	78	66	72	82	71	69	59	53	72	57	69	71	71	74	72	58	73	74	64	76	65	55	75	73	64	67
52	73	59	76	68	67	48	75	71	73	75	69	78	84	72	68	74	71	65	61	58	57	66	67	72	65	56	66	69	80	84	67	69	75	70	76	75	65	74	75	61	66	77	70	76	74	69	72	89	65	66	71	68	72	64	80	62	58	73	73	68	61	84	57	72	76	71	62	60	78	70	62	69	77	57	68	65	59	77	77	61	54	47	74	64	70	80	71	75	61	51	64	72	63	72	76	64	68	76	66	44	74	73	83	85	71	67	74	77	64	57	65	73	68	63	47	73	69	65	66	66	75	66	68	55	86	78	58	73	72	80	72	79	61	69	70	75	60	73	72	53	61	62	87	85	64	58	79	54	50	68	71	60	71	89	73	72	69	69	65	79	64	82	48	65	66	58	73
66	69	80	76	72	65	65	73	69	69	57	64	77	64	69	82	73	77	66	61	62	61	69	71	48	48	75	61	66	83	65	60	72	68	84	70	76	80	73	75	76	67	69	67	75	68	68	85	64	60	77	57	67	71	74	74	68	86	65	61	47	64	84	74	51	66	79	68	70	71	79	65	78	58	72	72	50	75	72	69	89	76	61	73	66	69	73	72	65	52	58	76	61	66	80	68	73	65	63	67	58	56	73	68	54	72	58	70	57	68	63	62	72	64	66	85	75	71	71	72	64	77	57	73	69	75	47	60	78	71	55	70	76	59	65	72	71	53	80	58	68	61	59	65	72	74	64	73	70	54	89	73	77	74	71	78	75	74	66	84	87	79	75	73	66	62	62	44
54	59	48	73	69	89	73	73	69	61	65	58	69	59	69	74	53	69	70	69	64	72	73	52	70	89	75	65	60	50	68	66	69	72	76	65	66	67	58	55	68	74	56	64	75	79	60	79	57	58	58	76	86	73	65	75	72	73	75	77	72	71	64	72	65	78	73	82	73	61	64	71	72	73	66	68	71	76	64	63	74	73	76	66	58	63	61	77	65	68	61	47	57	78	70	77	60	47	61	68	79	80	65	76	71	66	85	61	72	73	85	70	75	67	77	54	76	83	66	62	71	80	67	57	74	75	51	78	68	62	84	72	72	72	48	69	75	70	71	75	72	80	77	80	64	68	71	84	65	44	65	66	62	68	66	57	84	87	71	66	67	61	68	74	74	62	64	69
73	67	75	88	68	84	82	78	65	80	79	79	75	74	74	84	80	74	82	79	74	70	70	79	82	81	80	73	70	75	92	72	83	79	84	76	65	71	78	81	76	74	80	64	78	68	88	79	83	75	75	73	74	75	78	73	78	76	80	91	76	67	76	74	84	72	75	89	73	64	86	72	67	73	82	83	71	85	74	70	74	57	78	73	78	75	81	70	82	84	77	68	75	73	81	81	73	79	78	74	76	82	80	80	74	67	74	88	91	77	61	77	82	72	87	78	70	80	74	90	73	62	75	88	68	71	67	69	73	75	82	62	88	80	78	65	90	85	77	82	81	82	75	79	68	88	84	88	90	75	81	71	82	73	89	60	76	81	83	89	87	72	80	84	69	69	77	57
67	60	69	70	52	58	63	75	68	69	58	67	71	65	59	61	63	67	58	70	54	71	56	71	65	65	69	55	68	79	70	64	63	72	57	65	53	70	69	74	66	70	69	62	65	76	72	59	64	62	78	68	66	72	76	67	50	69	67	71	71	48	63	54	61	70	67	78	67	75	55	65	61	66	68	49	69	55	71	65	76	61	65	72	63	68	73	68	64	68	70	71	64	64	67	66	70	54	77	63	75	59	70	73	68	67	69	77	71	63	63	64	66	62	58	72	69	73	72	59	69	73	67	64	63	70	79	50	66	68	67	68	73	50	67	63	67	60	57	59	64	71	71	71	70	67	66	59	54	74	64	64	69	72	71	67	69	71	62	55	71	55	64	57	61	57	70	60
67	63	54	70	66	61	49	71	74	70	69	65	67	69	71	76	79	63	68	72	66	59	67	63	65	67	65	67	75	67	69	55	65	79	63	59	63	60	55	58	63	67	59	62	72	62	70	69	63	53	66	48	58	75	55	68	67	70	69	68	61	66	73	78	55	64	76	57	64	66	72	69	68	77	73	64	64	71	68	57	57	63	64	57	70	63	54	77	63	68	72	73	73	68	70	67	58	64	67	71	70	69	69	72	64	71	68	50	71	62	59	73	65	74	71	66	66	61	76	54	70	78	70	50	67	71	60	69	64	62	55	70	61	69	67	71	72	50	65	58	69	56	68	65	54	64	71	67	65	70	61	71	60	71	64	64	71	67	69	68	70	59	59	71	52	72	67	75
78	55	61	67	62	66	61	54	74	52	54	57	74	75	72	58	68	71	77	73	59	74	76	69	67	73	65	70	68	61	64	66	71	77	78	58	61	61	53	66	70	76	68	71	64	87	65	68	72	73	74	75	68	50	56	84	66	62	60	74	59	75	57	76	69	73	73	75	60	72	69	76	86	73	67	47	65	61	68	63	72	71	64	89	82	79	64	72	75	73	80	75	77	84	68	64	85	84	58	66	73	65	71	89	65	67	57	63	70	79	60	70	73	69	65	65	58	77	69	73	72	80	77	62	69	62	76	73	48	48	71	76	72	64	80	78	72	44	75	47	69	68	66	66	72	66	85	51	69	64	75	79	57	70	74	80	72	71	69	71	58	61	68	83	65	65	72	66
73	65	67	64	48	65	53	69	65	64	66	70	67	72	68	54	52	67	68	66	67	57	69	69	67	63	70	71	60	77	68	70	78	76	70	66	55	64	50	64	70	57	59	58	69	55	61	71	64	50	61	58	63	59	72	68	54	79	73	79	70	56	74	72	62	68	54	64	59	64	64	71	71	62	69	71	65	67	70	71	66	66	69	57	72	63	75	73	62	68	67	55	70	73	62	68	77	50	75	70	71	59	67	61	61	70	71	73	63	67	71	71	69	63	63	63	78	54	67	65	68	66	58	76	74	71	72	71	64	68	69	63	67	57	63	55	69	65	71	59	63	58	65	49	67	70	68	67	67	69	76	67	71	59	65	64	64	66	55	69	69	60	70	72	60	72	75	61
67	64	79	71	71	61	74	74	69	58	69	63	54	54	55	72	68	48	57	70	69	71	65	72	76	67	75	64	66	71	65	59	54	62	63	67	69	65	58	52	64	57	67	77	72	61	59	70	59	71	66	55	67	72	61	60	68	59	63	64	69	64	49	68	65	69	64	62	55	56	50	63	77	75	67	66	70	62	67	70	66	63	70	61	65	71	60	69	73	68	71	69	67	68	70	61	66	70	68	65	71	60	70	70	71	71	69	53	78	69	72	70	62	71	67	70	68	69	72	65	64	73	67	69	67	64	76	55	66	68	67	73	71	63	71	59	79	68	70	76	68	50	78	67	57	67	66	63	58	73	67	58	64	54	63	72	71	64	57	65	75	73	50	63	63	55	59	64
68	64	65	75	57	75	69	69	63	65	73	64	71	61	70	58	64	72	62	82	63	63	73	68	64	58	61	68	69	59	73	66	64	64	65	70	75	72	77	81	63	59	70	66	79	66	69	69	76	47	64	65	67	63	71	70	70	68	63	84	66	78	60	64	71	68	59	62	67	74	75	67	67	81	66	70	62	72	67	65	68	70	77	64	73	68	59	75	58	66	64	67	61	61	77	67	62	67	78	66	72	65	68	61	68	64	70	67	68	65	79	61	67	60	76	67	64	68	72	67	76	65	70	71	75	60	65	75	65	68	62	68	61	61	72	73	70	72	66	60	66	65	75	66	77	62	77	73	65	72	78	67	68	68	80	66	66	60	73	62	73	62	65	67	67	65	73	67
74	84	66	76	67	61	70	53	76	69	75	85	65	77	69	54	80	66	64	89	72	64	70	73	79	73	72	78	77	64	68	52	76	57	68	75	77	69	70	72	64	72	80	70	71	57	68	82	69	84	72	69	66	68	73	74	75	71	59	76	73	61	71	62	74	71	78	61	80	73	78	65	62	51	73	87	48	86	58	73	71	71	65	68	75	77	73	50	63	59	58	75	60	83	67	74	66	68	62	73	44	69	85	67	66	61	77	79	71	79	64	65	72	55	60	61	54	84	80	69	58	58	75	69	65	57	47	72	75	74	66	48	72	65	57	73	67	76	66	65	70	62	66	64	72	75	74	63	73	56	72	68	72	47	68	66	65	61	64	60	89	69	76	61	65	68	58	71
71	75	68	48	75	59	72	58	78	62	73	79	48	73	68	68	76	53	60	67	85	61	80	73	86	64	80	68	71	66	71	66	66	58	51	47	76	70	77	82	69	65	68	68	59	64	61	63	80	77	50	67	73	62	72	75	74	61	89	54	66	65	72	74	65	58	64	62	70	78	84	61	68	70	62	71	77	58	76	65	66	74	69	77	66	84	65	79	73	75	85	64	72	44	67	64	72	73	71	68	76	67	69	76	89	61	73	57	75	75	58	52	70	55	60	65	54	83	74	57	57	72	75	64	71	70	69	69	73	68	66	77	56	84	75	69	66	64	78	72	72	74	80	61	63	65	79	69	47	65	72	74	65	69	87	69	73	73	76	72	66	71	57	73	60	61	71	72
73	58	67	67	65	60	63	68	79	68	75	66	75	63	59	71	73	70	57	72	72	81	75	65	68	78	68	64	58	70	68	72	75	72	66	64	73	59	62	67	67	64	67	61	71	70	61	77	69	67	61	62	65	68	73	60	61	73	70	67	66	68	69	66	67	71	67	66	73	60	72	80	73	65	68	68	63	81	67	70	65	61	69	63	64	61	65	66	65	70	67	64	77	68	77	58	64	62	70	66	64	67	69	66	65	72	62	70	70	78	65	69	67	67	47	64	64	65	74	79	82	73	62	62	68	67	61	75	63	60	77	66	64	66	65	63	76	78	68	68	62	59	84	66	60	64	76	72	59	76	61	77	64	65	66	65	65	75	67	73	70	68	75	71	68	75	72	62
68	64	68	64	67	66	65	64	60	68	79	65	67	72	73	64	73	70	63	65	70	67	67	77	66	67	68	60	66	63	62	66	73	79	72	62	68	61	67	71	64	67	62	66	81	61	47	58	68	61	69	72	68	75	67	58	69	67	73	61	60	62	65	84	82	66	77	78	64	65	64	61	60	61	67	72	72	75	76	71	64	75	81	67	68	67	67	70	58	61	70	64	68	59	59	71	67	62	70	59	65	66	68	65	73	66	75	72	78	62	68	70	66	69	66	68	68	69	64	60	78	68	71	72	65	69	57	63	77	76	67	70	76	75	72	75	66	62	67	63	65	65	65	70	77	70	65	62	64	73	77	63	59	75	64	74	66	63	73	75	65	80	68	73	70	61	65	73
68	65	66	65	71	62	76	72	61	64	64	70	71	70	66	62	63	72	57	69	67	79	61	69	55	63	73	58	67	70	64	62	70	64	63	69	61	69	67	72	64	70	79	76	50	68	63	75	67	65	57	71	58	66	55	72	70	65	78	69	57	68	55	77	73	48	71	64	64	75	59	72	70	61	65	67	59	55	63	58	67	59	55	71	70	67	64	59	63	50	60	73	71	69	63	64	66	73	69	54	64	69	61	69	63	70	67	74	54	53	63	66	59	67	70	70	76	49	71	63	68	65	71	69	67	77	78	58	56	66	68	71	50	67	67	71	67	68	73	72	71	74	54	57	59	68	54	65	64	60	60	52	71	75	71	68	69	67	65	71	66	68	70	68	62	69	72	67
55	62	58	65	55	56	66	70	67	63	59	64	63	64	68	63	54	67	67	72	67	78	63	71	68	66	69	53	50	61	67	73	66	69	66	59	73	58	70	64	61	67	62	71	68	70	57	63	73	55	72	60	68	70	64	72	65	70	76	77	67	63	63	70	69	69	71	59	71	63	65	68	64	57	69	49	72	67	63	64	54	68	62	66	70	70	69	65	55	74	61	75	71	61	73	70	71	58	69	71	67	68	57	67	59	67	77	71	65	70	48	67	69	69	67	75	71	65	71	79	61	59	74	76	72	72	79	59	54	69	60	64	75	58	55	64	71	71	66	69	70	60	71	69	50	66	72	50	68	52	65	57	71	67	68	78	70	67	64	64	64	73	68	54	62	76	63	65
68	67	55	64	77	59	73	71	70	59	58	67	69	55	72	70	68	50	49	70	71	55	63	69	63	71	71	65	67	74	57	67	71	73	71	76	71	62	58	66	64	53	59	63	66	62	68	67	64	66	62	64	73	58	63	70	67	63	66	48	54	66	70	74	71	70	76	60	64	79	68	55	73	68	63	75	79	67	61	70	69	65	67	50	67	61	62	66	69	69	50	52	65	65	68	65	71	69	78	69	61	70	61	57	67	61	70	69	75	68	72	60	65	63	70	55	59	67	54	69	58	64	67	64	67	78	64	72	68	71	68	54	56	64	71	65	69	66	67	63	69	57	64	72	77	59	76	69	72	67	54	71	71	68	72	70	63	57	64	59	73	71	75	72	70	65	63	60
64	74	56	50	66	74	69	61	64	70	69	66	66	74	67	70	69	69	69	80	68	71	75	64	58	75	68	72	64	78	63	58	64	66	72	75	64	67	64	56	68	69	71	72	62	65	66	64	72	54	69	68	57	57	64	69	74	49	65	77	67	61	73	69	74	69	63	59	56	58	66	64	70	67	65	69	70	62	73	65	74	63	80	56	50	59	79	65	54	72	71	70	69	71	63	67	73	79	74	69	70	65	80	44	72	70	76	68	70	72	75	53	58	60	64	75	58	56	62	62	67	74	55	64	63	74	66	65	72	69	77	61	72	62	68	61	81	80	61	71	80	60	58	64	66	53	64	73	50	78	65	69	69	73	53	60	73	58	79	56	74	70	72	68	65	52	62	59
71	63	94	92	73	72	90	74	73	82	75	76	80	80	72	82	75	84	82	78	91	77	89	70	69	87	85	79	70	75	76	92	87	74	84	67	72	72	75	70	89	78	85	79	88	85	84	76	77	67	71	92	77	79	87	93	78	76	73	74	80	91	92	72	77	92	73	75	68	82	77	73	69	68	90	75	81	81	74	85	75	64	75	86	81	79	80	83	70	82	74	80	71	74	77	86	75	80	77	86	72	83	67	78	86	85	69	73	66	82	70	90	89	66	77	80	64	77	76	82	79	70	85	72	78	80	72	71	77	71	77	73	87	74	72	75	78	79	78	69	80	84	74	79	78	79	82	72	78	71	75	76	71	79	74	72	86	77	78	68	83	80	81	71	73	75	76	85
80	74	66	64	68	67	62	60	80	79	72	63	62	66	63	63	69	61	61	54	70	67	64	64	65	79	58	81	69	50	53	56	65	65	56	73	71	49	73	77	61	58	57	58	70	71	64	59	66	68	67	78	70	72	68	70	64	80	74	66	72	65	74	61	64	44	73	72	69	65	73	71	69	62	69	68	64	50	64	59	71	53	70	69	69	69	74	67	52	69	60	74	54	74	69	70	61	62	69	68	60	64	70	75	80	72	58	75	56	76	70	58	72	58	69	64	69	72	67	64	75	70	68	50	71	63	62	79	74	65	69	74	74	69	66	56	74	75	57	77	65	65	66	68	59	69	62	56	55	63	56	64	58	53	64	72	66	72	64	72	78	75	73	65	67	73	80	66
69	76	66	50	72	84	68	71	76	73	75	83	85	66	78	70	44	61	78	51	61	78	67	73	76	63	72	65	57	68	62	48	75	74	72	77	65	57	61	71	74	64	69	73	47	55	74	59	84	66	68	61	58	80	64	54	75	68	89	65	70	72	79	70	76	75	75	73	75	65	69	74	66	68	71	67	84	64	69	58	64	73	67	65	72	75	72	54	71	72	64	73	66	69	63	69	68	71	65	70	76	77	69	69	61	52	59	66	47	73	74	66	66	57	71	58	79	65	72	68	74	68	53	58	86	64	72	65	82	57	71	64	77	70	80	87	73	80	85	65	73	56	60	80	48	69	89	71	60	61	66	73	76	58	75	67	62	61	62	72	60	72	62	68	77	73	79	77
56	54	74	69	69	67	68	75	75	65	53	51	72	65	72	79	76	78	71	72	75	70	78	71	73	75	72	76	65	60	80	57	61	80	71	73	72	67	65	89	79	63	74	83	73	80	71	74	66	68	73	68	69	76	64	61	69	69	76	55	77	75	64	73	66	58	77	70	63	71	74	58	62	57	47	52	66	68	74	87	73	84	69	66	65	80	73	62	66	72	76	48	67	73	79	73	84	65	68	54	78	62	69	66	61	75	75	82	71	62	76	57	71	58	86	70	59	64	61	66	72	65	64	77	68	71	44	65	64	77	69	85	85	74	47	68	69	89	60	57	61	61	61	68	67	58	64	59	50	72	58	73	73	66	84	72	75	70	77	65	64	70	48	68	60	66	72	72
77	66	69	66	70	68	83	72	72	68	85	51	67	73	60	78	74	67	69	80	77	68	75	67	70	52	82	64	74	66	58	66	70	61	72	65	64	71	84	71	73	57	62	58	89	73	71	71	74	75	65	73	76	65	75	76	65	64	57	73	58	71	76	89	72	58	64	76	70	78	57	56	72	65	61	73	77	48	79	66	48	74	62	60	50	67	64	75	47	65	74	44	69	54	68	78	61	63	75	75	64	69	85	54	62	77	68	68	74	79	59	57	58	53	65	66	80	73	66	61	59	71	75	72	65	71	76	72	75	69	64	69	80	79	66	73	55	72	66	69	73	76	61	77	72	61	73	65	68	86	47	70	72	60	80	69	68	84	87	73	84	71	68	72	61	62	69	63
61	71	68	64	67	69	67	72	65	55	70	54	67	77	61	63	78	58	65	69	58	63	65	64	67	64	57	50	57	53	67	68	67	64	73	74	67	71	64	68	72	65	66	56	59	61	72	75	76	76	64	58	71	71	55	70	72	69	71	68	72	77	71	67	70	66	70	68	49	68	54	71	70	62	48	63	79	60	63	62	68	59	61	71	62	68	70	66	73	59	69	62	78	73	61	64	71	75	55	71	59	64	73	67	50	65	68	60	54	57	70	71	79	50	70	64	69	70	63	58	63	68	64	63	65	69	69	63	71	65	69	67	69	71	59	73	71	66	66	74	52	75	59	72	66	67	67	67	60	69	55	64	66	63	67	65	57	70	70	69	67	63	76	70	54	55	69	72
71	71	73	67	57	64	68	63	69	78	67	59	73	71	75	59	71	78	69	69	67	54	69	71	62	59	71	79	71	58	74	66	64	67	61	61	63	55	54	76	65	57	77	65	63	67	67	70	58	60	73	58	64	69	59	61	68	64	63	69	57	50	68	63	71	63	55	49	67	68	70	67	53	64	70	68	64	72	58	66	50	55	73	67	61	69	69	55	69	79	54	71	68	70	71	57	67	67	56	70	65	65	62	64	65	72	63	60	72	68	76	67	76	72	70	52	55	72	71	64	65	75	70	65	70	62	66	71	68	66	69	72	66	70	62	70	64	60	73	59	72	66	66	67	64	61	69	67	68	77	50	59	63	64	70	67	70	54	69	63	71	65	63	68	74	75	48	71
76	69	68	72	68	54	69	66	54	65	77	61	61	64	72	58	75	83	78	71	57	47	79	77	75	72	60	73	64	74	75	75	71	73	58	70	56	69	62	78	80	68	64	61	48	76	68	72	50	60	71	76	69	76	72	73	80	68	68	70	52	74	77	61	65	65	53	84	62	72	44	47	67	57	73	80	72	58	60	63	68	71	70	55	76	89	73	48	66	73	65	57	84	85	69	89	68	71	69	67	74	79	75	70	74	66	72	64	64	58	59	71	64	75	58	73	76	66	69	65	86	85	72	77	73	69	75	78	66	66	62	61	69	72	66	74	80	71	67	66	75	82	67	61	79	72	59	57	65	77	87	68	66	65	74	73	84	63	73	73	65	61	62	70	71	64	65	51
50	73	67	63	72	65	79	58	75	68	65	75	74	80	68	47	64	56	48	78	66	65	74	87	70	53	44	66	73	80	76	70	70	58	76	64	74	59	71	64	61	77	69	61	58	69	66	86	73	62	72	61	75	65	84	66	73	58	51	67	61	70	65	74	66	63	71	73	84	69	68	75	72	55	78	65	72	72	77	60	66	84	66	54	83	64	73	64	54	71	59	69	61	72	73	74	79	61	68	77	64	72	73	85	72	80	57	89	66	69	70	71	47	57	75	73	85	74	52	76	79	71	75	64	78	67	67	76	72	57	72	76	71	73	61	65	60	65	75	65	69	69	62	89	62	75	76	68	69	57	48	58	68	80	69	71	73	68	71	77	68	60	66	82	72	68	77	62
66	66	63	76	73	70	49	63	70	64	75	72	73	72	50	58	66	69	73	65	70	62	61	63	62	64	75	67	70	61	64	71	71	59	48	61	65	65	69	55	74	57	77	74	54	63	71	60	75	69	70	78	71	67	72	53	55	55	55	69	61	67	69	64	61	72	67	64	68	67	69	78	59	70	63	58	71	55	68	70	65	58	71	67	79	67	69	63	69	71	50	60	67	63	66	67	70	70	64	66	68	72	76	62	69	57	57	54	70	72	57	67	69	70	67	68	59	71	71	66	58	59	77	64	59	54	65	67	68	52	62	56	72	67	68	69	66	64	50	67	79	71	69	64	68	65	71	71	68	73	76	63	54	63	63	73	65	70	65	60	71	71	64	64	67	68	68	59
78	70	56	67	69	49	72	64	55	60	69	63	59	77	76	71	69	67	69	71	73	68	58	60	67	65	67	69	72	71	66	58	59	63	54	79	66	70	72	73	70	61	58	71	61	68	69	70	62	48	72	64	64	65	71	65	54	70	50	67	75	62	67	63	70	59	74	68	71	64	71	54	65	57	52	69	59	71	69	73	63	68	63	59	65	66	58	71	67	68	70	71	60	64	68	66	67	64	71	59	66	79	61	70	64	71	68	55	71	63	65	63	55	57	67	50	70	65	70	75	64	69	67	66	57	72	78	64	55	67	63	67	74	54	77	65	64	68	57	67	69	70	62	71	67	75	67	62	63	69	76	72	50	73	70	61	72	53	73	76	66	63	69	64	68	61	68	55
68	66	75	59	77	75	50	63	58	72	71	66	64	66	73	51	57	61	70	72	80	75	71	68	67	69	78	54	70	89	75	65	57	77	69	47	61	65	74	56	85	69	71	64	72	65	71	76	71	71	72	60	64	78	55	59	68	68	87	75	80	83	71	73	84	60	73	68	73	68	52	73	62	74	77	70	58	84	58	60	73	65	82	72	62	72	67	84	76	68	68	72	69	58	68	75	66	65	78	74	73	80	63	76	73	66	89	57	66	86	61	79	74	72	64	61	69	65	76	72	76	61	77	62	73	65	67	53	57	70	65	69	66	69	85	58	61	66	66	73	48	77	72	72	69	64	79	80	71	74	74	75	44	54	65	48	76	61	73	79	62	64	69	70	67	75	64	47
63	68	61	63	69	54	63	76	49	55	64	67	66	76	67	72	69	58	71	73	57	63	57	73	69	66	50	69	55	67	50	73	68	59	67	57	70	69	72	68	67	60	64	71	65	72	71	59	69	66	64	64	62	65	65	68	63	71	58	66	71	74	75	65	71	69	67	63	58	63	71	62	79	70	55	69	68	69	64	62	64	66	52	67	67	70	69	67	61	67	71	70	70	58	65	54	70	75	70	69	66	55	75	59	70	73	76	77	65	64	70	63	78	78	59	55	64	68	72	57	65	61	67	79	64	70	59	68	70	61	72	69	53	48	71	63	66	67	70	71	72	71	68	65	63	59	73	68	67	62	67	68	54	67	64	71	54	71	61	64	74	56	71	72	77	50	60	60
77	72	76	59	75	76	66	70	67	66	69	65	67	71	63	65	55	65	64	68	72	67	70	76	70	55	67	72	48	69	75	67	54	78	78	71	68	71	65	71	67	50	61	67	49	63	65	74	59	67	72	73	54	68	61	73	71	72	63	73	54	70	64	70	57	50	73	63	66	64	67	67	61	60	52	68	66	55	58	70	58	64	55	62	59	72	71	55	69	65	70	66	75	70	64	60	59	77	69	66	62	71	71	67	71	54	59	68	64	73	61	69	64	68	69	64	63	65	79	71	71	67	71	57	63	62	63	59	63	71	67	69	50	66	70	62	67	69	67	64	63	57	69	68	68	61	69	53	60	74	69	79	56	64	64	65	70	57	69	70	58	72	71	63	68	58	68	70
62	59	71	68	55	58	70	62	63	65	70	78	73	67	69	61	58	71	67	69	65	55	64	70	64	67	65	76	69	58	72	68	74	75	64	48	66	64	67	63	72	67	76	71	67	66	72	69	66	72	64	77	76	62	70	65	62	68	67	68	53	68	73	50	70	67	66	69	64	61	71	66	59	72	67	59	57	67	69	59	63	68	54	74	68	78	72	70	73	67	69	71	67	73	65	63	71	60	71	68	79	70	59	68	67	57	72	63	64	73	70	71	70	71	49	54	70	57	63	69	58	57	63	63	61	55	66	65	65	70	60	69	54	70	71	61	71	75	59	67	50	69	63	79	68	66	52	77	54	71	63	65	60	69	67	75	71	55	64	71	64	64	61	56	55	69	50	64
55	56	63	63	67	65	67	63	68	65	66	64	59	52	67	69	70	67	64	70	67	70	71	55	64	72	71	68	69	69	73	54	72	70	58	72	66	71	64	71	71	66	69	58	66	67	79	53	59	65	68	76	63	66	59	57	75	59	66	64	64	78	58	64	60	71	76	69	55	73	65	74	75	65	57	61	71	70	67	73	78	67	64	69	67	71	64	61	67	48	71	71	59	70	69	57	68	60	54	70	67	65	68	69	72	54	67	77	61	50	73	68	73	76	57	69	77	74	66	69	68	62	58	68	70	62	70	61	63	50	67	62	55	49	69	64	59	70	70	63	72	75	61	63	71	63	63	55	72	72	67	70	60	65	71	63	68	54	62	71	65	64	50	68	79	69	67	71
64	62	71	61	62	75	64	70	62	64	68	54	72	76	49	69	50	73	71	70	59	54	66	75	72	63	58	56	64	65	59	67	71	69	72	61	69	54	58	55	65	73	68	69	78	67	70	79	55	68	65	71	58	73	71	67	71	65	64	70	69	64	72	48	71	64	59	65	72	71	63	61	57	71	75	65	55	59	68	70	63	69	70	64	71	67	68	67	59	54	69	79	69	74	73	66	55	50	67	69	66	67	67	77	65	72	60	71	50	63	61	57	62	64	68	68	67	67	70	70	70	57	63	53	74	61	68	68	64	72	68	63	63	67	52	77	66	78	59	67	60	58	76	57	55	73	76	66	71	69	70	67	70	70	66	69	71	63	67	67	66	64	69	63	60	63	65	71
58	71	68	60	49	66	62	63	64	60	54	64	57	66	61	70	70	67	63	48	79	72	68	52	68	69	61	65	50	74	69	74	63	65	68	67	71	69	67	71	64	72	55	64	67	69	67	71	56	62	63	72	63	73	64	69	63	59	70	72	66	68	70	70	55	63	67	67	66	59	70	70	71	55	67	64	73	70	67	61	72	55	71	65	68	64	70	67	70	68	71	53	67	60	69	54	66	64	59	55	67	66	78	69	59	79	64	77	72	57	69	58	58	66	75	64	65	71	67	72	70	59	71	57	68	77	69	57	73	69	71	69	73	50	76	67	71	63	68	65	71	50	71	65	58	65	63	61	70	65	67	68	75	54	71	75	62	61	76	76	62	69	63	59	73	64	54	78
69	62	65	77	47	66	74	69	75	68	61	65	73	61	66	78	59	61	58	75	72	79	89	68	72	72	69	72	64	70	69	58	74	77	58	78	65	63	65	71	48	60	87	73	74	76	66	72	64	66	54	70	61	66	73	66	71	55	67	73	74	86	84	51	70	73	73	47	62	78	72	72	62	71	59	64	77	74	73	67	84	75	75	65	68	64	54	71	60	66	85	65	62	53	71	64	60	72	75	77	61	76	66	69	73	75	83	66	89	73	68	57	79	57	52	71	68	68	71	71	56	75	75	72	44	70	80	68	84	69	76	64	68	79	64	77	80	85	48	76	65	68	69	57	67	69	61	74	63	73	72	57	65	58	70	65	76	72	69	80	76	58	61	50	73	80	67	82
71	68	92	74	89	77	75	82	86	79	91	66	94	75	80	72	74	81	80	74	72	74	85	77	89	71	80	81	74	84	83	71	67	72	80	71	77	80	70	63	77	81	82	78	74	64	82	79	78	73	72	76	85	77	75	72	85	70	92	92	69	86	73	85	79	76	71	82	72	79	84	78	76	79	78	87	71	75	84	78	90	89	87	77	83	68	82	79	85	69	69	82	80	73	92	74	67	70	75	81	82	86	72	76	88	80	75	74	77	86	83	78	87	77	84	75	72	73	80	87	76	75	92	77	77	80	72	78	73	70	73	76	79	85	71	73	86	66	93	90	68	70	78	90	82	85	69	72	74	70	75	77	80	67	77	76	75	91	79	71	79	73	78	64	75	72	75	78
70	73	71	65	66	70	59	66	68	64	64	71	75	70	68	77	67	71	71	64	72	67	53	69	52	59	67	50	64	57	63	60	61	67	73	71	67	55	75	71	71	69	59	55	62	68	67	63	60	72	69	55	76	68	73	59	77	65	69	58	70	58	65	67	72	69	79	55	63	56	57	71	70	64	67	68	66	71	76	69	70	69	57	73	70	63	76	69	61	60	64	63	49	63	71	79	59	70	67	57	70	72	68	59	71	66	50	69	68	61	63	67	72	64	66	54	71	68	65	62	61	64	65	78	54	68	61	71	70	73	54	64	55	67	64	64	67	62	74	66	69	62	65	75	58	50	48	72	69	54	65	67	69	63	67	70	70	72	74	71	67	78	63	65	63	66	58	68
65	64	75	79	65	48	77	72	75	72	75	75	60	76	85	73	66	80	76	70	58	65	69	75	47	85	66	62	67	66	70	76	70	66	71	89	54	73	73	77	84	73	61	71	78	72	75	59	66	73	64	63	70	75	77	75	66	58	74	70	60	67	65	73	69	74	69	65	89	80	72	65	76	61	71	72	84	69	69	68	68	69	57	68	66	72	61	73	67	52	71	69	72	73	69	54	59	68	72	68	76	76	61	62	72	61	73	48	78	64	72	71	64	73	87	65	72	62	80	64	63	86	67	62	77	58	83	71	68	57	55	64	74	69	61	66	74	79	68	51	82	80	78	60	71	73	56	68	57	84	68	65	71	53	44	47	74	74	50	79	65	64	66	57	58	77	61	58
71	69	71	63	67	71	60	69	70	62	63	72	78	76	59	65	68	64	73	69	52	57	64	70	63	78	55	66	72	66	67	59	71	63	71	68	55	63	66	74	55	50	70	58	64	64	67	76	64	70	69	70	69	54	53	63	77	65	66	65	71	66	69	71	54	75	57	68	64	63	67	65	54	57	64	62	71	70	70	67	67	73	66	59	58	67	67	69	72	67	74	67	62	79	72	50	71	69	68	69	54	60	66	75	71	63	64	72	65	70	64	61	59	68	68	63	67	67	57	61	63	59	48	64	73	76	64	79	72	65	71	75	49	50	58	67	68	77	73	68	67	68	58	70	61	69	65	67	56	60	70	55	61	71	61	62	65	55	70	69	69	73	70	59	68	71	72	71
67	73	70	62	73	55	55	66	68	71	70	65	57	50	68	67	64	70	64	79	69	77	65	73	69	64	61	63	72	75	60	71	74	67	67	76	67	70	63	60	59	77	69	59	71	72	54	58	63	64	76	72	71	66	65	78	55	63	68	57	68	62	50	54	69	61	70	63	67	71	66	52	67	63	78	69	61	71	64	64	70	64	69	69	67	65	49	60	65	56	75	55	65	66	65	58	69	73	76	72	75	68	67	63	70	64	59	57	71	79	58	67	68	69	70	62	67	69	68	71	64	61	71	59	72	63	70	55	71	69	70	53	71	73	57	63	74	71	50	64	67	48	72	71	70	70	62	59	54	72	64	67	71	66	63	68	67	67	61	54	58	66	69	59	65	68	66	68
89	67	48	73	73	73	67	74	44	62	54	69	73	65	65	68	66	54	61	78	72	70	73	77	65	71	62	65	83	57	79	77	76	68	75	60	57	72	57	75	64	58	73	68	86	47	75	73	64	68	85	77	62	66	80	80	67	67	71	75	74	60	84	75	72	62	61	63	70	66	65	69	61	61	53	61	59	58	72	84	73	58	57	85	79	59	69	68	61	58	76	73	60	61	72	80	80	48	73	69	75	68	66	73	72	65	71	71	72	74	65	76	78	66	51	79	64	89	71	56	76	75	50	84	66	69	72	72	71	77	66	69	66	64	72	64	69	71	87	64	75	70	78	70	74	68	68	55	82	77	74	70	76	76	69	52	69	65	65	71	58	74	63	72	47	64	68	66
76	84	74	83	78	78	75	78	89	87	80	77	68	71	81	82	84	77	71	81	86	85	78	75	90	81	75	73	79	92	67	75	77	75	82	78	79	72	76	74	88	71	80	76	71	86	72	77	80	78	83	85	82	87	72	84	76	79	73	76	80	71	79	80	74	70	72	74	87	70	80	85	89	79	85	72	73	80	77	94	77	67	72	79	82	71	80	92	79	93	83	72	89	69	70	78	73	76	69	82	72	77	91	81	70	92	86	78	80	84	85	64	71	73	70	74	75	66	67	73	76	75	75	75	71	74	77	77	82	72	75	70	92	78	80	74	66	82	73	69	79	79	91	87	90	73	77	85	77	75	78	92	68	74	74	64	90	82	63	85	72	75	69	86	86	77	72	68
72	94	71	75	72	77	76	70	77	72	85	75	80	72	80	70	86	90	76	79	87	78	74	73	74	76	71	82	71	77	78	92	74	78	66	72	64	73	75	69	80	74	78	70	82	92	82	81	71	69	78	92	82	73	89	75	82	83	79	80	85	69	75	67	80	71	80	80	71	92	76	74	79	82	75	76	71	89	91	88	72	72	86	85	72	67	82	84	79	66	73	78	73	82	86	72	78	74	85	67	93	92	75	78	75	80	83	73	91	79	75	75	79	87	84	69	78	77	68	80	74	73	81	77	89	74	77	79	87	63	77	87	68	77	73	68	86	84	70	80	72	74	77	85	77	77	90	72	64	71	76	75	81	70	77	90	79	86	83	79	76	75	84	85	81	78	70	85
75	90	79	66	81	80	89	84	64	87	70	72	77	70	81	78	84	77	67	86	68	77	92	78	83	86	74	75	77	93	73	75	64	75	85	85	77	87	73	87	72	63	77	68	69	74	71	73	68	75	91	82	77	79	80	90	76	74	72	92	72	80	79	82	77	78	74	76	78	77	83	72	78	71	77	77	71	75	72	78	70	84	74	71	80	89	92	94	67	86	80	78	71	75	70	70	82	75	78	76	82	70	76	73	83	85	80	74	88	86	73	91	85	76	80	82	72	81	79	79	75	69	75	75	92	72	81	71	80	73	84	85	77	87	73	71	85	74	72	80	79	69	90	78	82	76	66	74	86	72	74	79	89	78	69	72	67	79	82	85	75	92	79	73	71	82	80	76
76	79	77	78	82	70	84	72	73	70	82	76	79	73	69	80	83	71	64	72	75	77	73	76	72	77	88	92	72	75	75	93	75	75	94	70	81	68	69	85	74	72	89	71	92	92	78	85	82	86	72	77	71	83	80	74	67	87	82	71	67	82	74	77	87	73	79	79	79	92	84	80	79	75	81	72	68	85	78	85	84	75	79	86	80	73	78	78	91	72	86	68	75	70	82	78	67	79	75	90	85	78	74	77	80	90	80	75	73	71	79	77	71	71	69	85	74	64	73	73	80	76	82	74	77	78	83	89	84	66	91	87	76	66	81	86	70	72	77	80	70	75	87	71	69	92	85	76	80	76	74	77	74	77	74	82	81	72	89	63	75	78	86	90	78	72	80	77
74	63	77	69	75	83	72	81	69	77	89	70	82	82	86	77	77	70	73	79	79	82	91	72	80	78	74	78	72	79	68	80	75	71	70	74	72	71	80	75	74	82	87	72	87	89	72	82	74	72	79	78	82	68	67	73	76	70	67	80	92	77	72	92	70	76	76	79	85	74	67	79	92	80	83	73	86	85	78	71	68	66	86	81	92	69	71	83	75	78	71	74	72	84	85	76	75	85	88	90	78	75	90	69	93	74	77	73	75	81	64	90	84	74	76	82	86	84	79	72	85	79	77	77	75	75	85	66	78	79	89	72	73	87	73	64	92	73	77	80	77	80	77	86	80	73	80	78	78	76	77	75	82	81	71	71	87	75	70	85	71	84	80	91	94	75	78	76
75	62	69	71	62	87	77	75	64	72	68	84	61	69	47	58	70	72	65	67	64	72	84	56	70	68	76	74	72	58	57	89	73	58	65	89	65	54	77	80	61	68	72	50	64	73	58	71	58	68	78	72	63	54	69	76	65	69	47	77	79	61	73	60	70	75	75	82	85	72	66	63	75	72	77	72	74	85	57	57	61	74	55	71	67	60	74	71	84	75	76	64	75	71	62	48	66	69	77	66	73	65	66	78	69	79	64	74	80	66	75	59	68	73	65	74	72	73	44	86	66	76	61	73	80	71	72	59	70	67	61	71	48	76	68	64	53	69	65	80	64	65	52	69	68	73	78	76	68	67	83	66	71	65	61	51	70	73	60	62	66	66	69	73	73	57	79	68
57	60	68	75	63	69	71	66	66	67	67	63	70	76	58	67	67	49	63	63	60	69	54	72	59	65	74	77	63	59	50	64	64	67	50	61	68	69	54	63	68	61	48	70	67	64	64	67	68	66	70	69	72	55	62	67	70	67	67	79	71	66	65	66	71	59	71	71	71	69	75	53	70	64	72	64	65	60	73	63	58	58	66	59	65	63	67	69	78	65	67	73	68	70	61	68	72	71	65	71	68	73	71	67	70	76	68	55	67	69	57	75	65	62	67	73	54	69	69	72	66	77	72	68	59	64	69	61	50	64	62	61	76	70	71	70	71	63	55	71	70	64	79	52	57	64	68	71	63	69	65	74	78	70	55	58	57	62	54	72	71	73	69	64	56	55	70	59
59	73	59	63	63	65	61	66	72	64	68	59	61	57	78	70	50	73	69	63	68	73	48	70	70	76	63	70	71	68	72	50	72	63	69	53	79	58	57	55	71	62	67	52	75	57	76	69	67	71	67	60	76	64	68	68	78	68	74	65	70	72	74	66	69	68	67	64	72	70	65	71	58	64	61	72	63	70	55	67	64	68	63	68	65	64	66	54	69	71	71	71	50	66	71	67	69	55	67	71	59	77	73	64	69	54	68	59	58	58	55	56	62	54	60	61	59	69	71	66	69	67	66	65	54	65	69	64	57	75	61	70	69	65	64	63	70	71	64	71	55	49	67	67	67	79	62	64	66	67	70	60	71	72	63	75	71	69	73	67	62	77	63	67	65	67	70	70
58	67	70	62	57	63	71	69	50	69	68	65	65	69	55	67	72	64	71	63	65	54	63	69	59	57	72	70	60	65	67	54	76	77	70	69	63	64	64	70	70	62	72	75	67	67	70	78	69	57	61	54	71	55	71	62	70	71	50	64	58	71	69	60	67	71	68	54	61	75	68	73	68	70	59	57	68	66	55	58	79	63	61	79	69	68	64	68	67	60	50	63	71	48	65	76	67	69	63	69	49	59	72	59	55	73	64	64	65	67	55	66	67	65	72	71	68	67	67	64	70	70	70	56	62	71	72	76	61	64	64	59	67	73	71	77	78	65	63	58	68	59	69	66	71	67	66	70	52	53	64	66	61	69	66	66	75	73	73	74	63	72	71	67	63	68	71	74
64	68	71	72	80	66	70	73	68	71	60	48	71	69	57	51	76	68	59	62	55	65	67	64	66	77	65	76	84	50	70	75	66	72	72	68	73	61	82	70	66	48	66	75	72	75	75	73	65	71	68	64	78	80	74	74	54	69	74	69	71	76	69	65	62	58	77	44	72	78	68	72	80	58	69	57	67	54	63	69	71	61	89	65	75	87	64	57	62	52	72	69	84	77	72	73	47	74	58	64	59	65	66	72	67	64	56	83	58	62	66	68	61	73	58	85	76	79	73	60	68	63	75	72	72	61	67	73	47	74	66	73	89	73	61	80	84	77	68	74	71	73	53	71	76	69	66	61	76	77	70	65	60	73	65	64	61	86	79	75	79	57	75	78	70	85	65	69
67	58	65	65	65	60	67	60	75	65	72	73	75	66	62	63	80	54	56	80	78	69	56	70	74	64	53	80	57	59	62	61	58	79	67	63	64	79	69	66	58	72	64	55	65	58	61	76	73	68	66	70	69	68	64	70	50	71	68	62	64	72	64	73	74	61	80	63	72	71	72	49	69	70	72	73	69	64	64	69	68	64	69	62	75	70	71	60	65	74	65	68	74	66	61	56	80	71	56	52	75	50	75	71	62	50	66	67	81	62	59	59	70	66	70	65	68	77	69	64	74	70	66	74	57	66	69	72	73	53	72	63	63	74	64	69	72	65	64	74	69	56	70	79	78	67	73	74	44	58	64	69	69	72	69	69	56	77	67	54	64	53	61	68	74	58	69	58
59	71	77	65	69	61	60	64	66	70	69	52	53	58	66	50	66	61	60	69	74	68	66	67	59	70	70	56	62	79	65	64	69	44	70	74	68	72	61	69	65	74	56	55	80	80	68	56	69	72	72	56	73	68	68	71	72	65	71	65	78	79	74	74	50	69	74	54	70	64	74	69	64	75	73	69	66	74	63	60	50	64	65	70	49	66	72	69	56	73	53	74	71	63	74	70	71	67	64	80	70	76	72	72	65	64	62	64	67	77	61	66	73	69	80	56	73	69	62	75	63	57	65	81	65	58	78	67	69	58	70	64	69	67	72	64	68	63	75	66	75	67	64	63	58	62	64	75	73	72	73	54	72	79	68	75	66	56	64	69	62	58	62	57	53	69	76	80
83	78	74	82	74	75	69	79	78	88	80	78	75	81	73	80	77	70	68	82	79	78	84	82	74	76	64	73	88	86	67	82	74	69	71	88	80	65	81	76	80	85	73	74	76	89	61	75	79	75	83	67	77	82	71	57	89	73	73	84	82	90	76	87	81	72	71	89	80	79	76	81	70	57	79	74	75	91	86	73	78	88	60	68	75	75	62	70	78	80	80	70	76	74	62	65	65	73	74	78	82	73	88	79	90	77	78	75	70	75	80	76	88	68	91	68	74	76	79	85	83	81	74	77	84	80	75	84	81	87	75	72	72	84	84	68	69	74	82	82	89	73	73	74	80	92	88	78	72	90	84	79	82	77	81	73	67	72	81	67	83	83	78	68	82	64	73	72
71	75	65	70	62	65	61	68	68	66	68	69	66	64	67	75	84	72	71	58	62	68	78	66	72	67	73	66	73	73	67	66	67	59	77	63	71	78	75	67	79	66	67	60	60	67	64	66	75	73	61	63	70	66	67	69	70	76	77	63	62	59	80	65	75	70	67	77	65	65	68	74	76	61	70	60	63	65	67	73	68	67	58	65	70	72	57	64	64	77	61	63	64	65	73	68	68	70	62	66	69	70	67	65	61	62	81	70	61	65	75	68	75	65	81	47	69	60	72	76	65	71	64	73	75	76	64	77	61	72	67	68	68	64	62	70	64	68	68	64	66	65	79	78	72	68	72	64	69	66	73	62	67	58	67	67	65	82	73	66	65	72	62	68	65	76	72	59
72	65	72	54	69	71	72	71	55	64	63	56	55	72	69	64	64	60	71	67	61	78	54	67	68	69	71	52	67	73	65	68	66	55	70	64	64	79	70	75	68	76	63	54	60	66	73	63	76	77	59	58	71	50	57	63	64	65	60	70	70	58	71	69	72	70	74	53	70	62	67	57	67	70	64	66	69	65	65	73	55	49	55	68	75	78	63	72	70	71	66	70	67	67	50	71	61	67	67	48	59	57	59	71	60	59	67	67	67	70	71	55	63	68	71	71	50	65	68	76	66	67	70	58	68	69	69	64	79	69	68	66	67	61	77	63	67	65	61	63	58	77	61	64	75	72	54	61	57	71	71	68	63	73	70	68	69	66	74	70	73	69	69	71	63	62	69	67
61	54	65	54	61	76	73	63	60	77	71	76	69	66	71	59	79	72	72	60	59	67	64	64	55	74	64	73	50	67	75	67	70	70	67	69	61	73	52	68	67	68	54	64	69	76	75	70	71	79	78	71	57	59	58	68	63	69	69	69	71	70	67	58	66	70	57	73	64	67	69	70	68	70	68	71	64	73	70	70	71	71	67	57	67	63	60	69	75	63	77	64	72	67	66	63	58	59	55	61	62	67	48	63	66	67	50	70	58	71	64	64	65	55	55	69	72	63	72	77	78	62	69	55	65	72	71	49	68	71	68	71	74	63	50	72	71	68	67	65	70	65	53	67	60	66	66	63	68	54	69	57	70	66	65	71	63	56	67	70	65	61	61	55	68	67	69	71
58	67	66	67	70	60	76	78	59	60	64	68	73	58	54	53	65	63	64	70	70	63	65	71	68	63	57	63	67	70	69	71	71	61	74	61	73	55	71	62	65	70	63	57	48	72	55	75	66	60	67	70	71	64	72	61	69	70	68	71	66	72	50	66	58	64	63	64	70	77	70	68	67	65	70	69	65	71	73	67	77	72	52	76	59	66	55	69	54	61	71	67	67	50	69	54	65	69	67	54	77	68	67	49	66	69	69	63	68	76	71	68	69	73	67	79	63	70	79	70	62	71	67	64	57	60	59	56	72	55	69	70	64	71	68	68	64	75	67	64	69	57	69	71	50	55	65	66	72	63	72	71	73	71	63	75	61	55	71	67	58	68	67	67	59	61	74	78
73	63	77	61	67	57	71	72	68	76	68	71	71	59	64	68	64	77	62	60	54	66	50	71	78	48	79	67	60	52	71	61	65	72	55	74	66	56	70	60	67	67	63	55	71	69	60	76	70	70	71	70	65	65	67	66	71	76	55	73	69	54	58	79	75	72	63	70	67	69	66	68	58	63	59	70	59	71	68	61	70	65	53	69	70	61	67	69	54	70	75	65	67	68	63	71	69	75	73	55	67	64	72	64	72	64	67	63	64	63	63	64	67	78	70	63	73	71	61	70	57	69	65	55	59	58	72	57	62	68	70	57	54	50	66	55	63	68	64	77	67	50	61	67	73	67	67	68	71	66	71	58	68	67	74	69	70	72	69	69	65	66	69	69	64	71	49	71
72	50	70	78	67	68	60	61	68	68	78	72	66	66	64	76	71	71	75	69	71	60	55	67	55	70	67	68	55	69	69	73	63	70	65	54	67	69	73	66	58	52	63	71	67	63	58	70	75	70	64	76	69	71	64	61	65	69	62	67	59	57	70	71	55	73	70	70	71	65	70	71	63	48	67	67	61	71	68	74	49	73	69	54	72	71	61	69	69	61	72	68	64	74	62	67	70	69	66	63	70	72	58	64	67	70	64	64	65	54	57	76	71	60	59	67	55	56	77	71	65	68	67	55	77	57	70	67	68	66	50	65	59	64	64	54	50	63	68	66	60	63	63	79	68	77	61	53	71	57	71	67	67	58	71	69	73	66	72	63	65	79	59	67	75	63	72	69
66	58	70	72	75	72	76	78	82	71	57	79	64	71	54	77	68	67	70	62	44	53	65	75	74	66	72	68	89	73	75	61	66	76	65	55	73	66	69	69	84	48	60	57	70	58	83	79	73	74	75	75	71	68	65	77	75	64	73	74	78	62	69	56	68	75	89	80	72	71	64	84	73	65	51	57	68	77	65	74	75	66	69	87	57	68	80	73	66	74	66	47	72	61	72	60	65	60	76	72	59	71	80	67	61	77	71	54	69	52	73	66	61	80	86	63	60	73	64	77	73	80	62	73	50	69	64	71	62	85	78	47	73	72	74	68	76	61	64	68	58	72	65	57	70	68	67	67	58	84	72	71	69	54	58	59	69	70	48	76	72	71	72	76	73	69	85	79
71	58	64	65	72	49	67	63	64	67	70	68	67	50	57	61	67	58	66	71	71	69	54	70	67	73	71	57	55	59	71	65	70	74	63	55	76	70	69	55	60	59	74	63	53	76	63	64	72	59	63	60	70	72	69	68	77	65	62	71	68	75	68	64	69	50	66	73	66	69	71	67	63	61	78	71	64	68	67	66	72	72	62	71	72	79	69	67	78	56	66	67	68	57	69	70	61	75	68	64	66	59	61	68	73	72	71	71	64	55	70	65	70	73	55	71	54	65	60	61	55	64	69	67	69	60	58	67	48	64	54	71	70	61	70	65	69	63	63	67	67	58	73	69	76	68	67	71	50	68	69	67	63	70	65	75	66	67	77	54	70	77	63	79	52	71	70	57
63	67	62	60	64	54	69	65	68	69	73	72	67	58	71	69	71	76	61	77	68	71	71	70	60	77	73	71	72	61	68	64	69	70	76	59	60	71	62	65	70	70	74	63	69	67	57	66	66	73	58	65	56	69	72	71	64	64	65	55	49	57	70	63	66	74	67	64	69	63	65	77	60	78	48	78	64	70	55	70	69	55	61	67	53	68	65	67	73	63	50	75	67	59	68	69	76	54	71	61	67	50	66	67	64	58	58	66	75	70	63	68	57	68	66	72	63	71	52	64	72	79	67	67	71	67	59	63	71	71	67	71	54	55	68	71	69	54	67	50	69	55	72	64	61	70	79	63	65	73	68	68	63	69	57	70	67	70	59	66	70	61	72	71	67	75	55	70
72	64	78	68	62	71	68	58	70	76	71	64	56	48	68	66	77	67	75	71	74	53	69	67	68	63	55	68	62	78	55	63	55	64	75	67	68	54	75	71	66	72	55	72	70	54	64	55	65	70	69	63	67	71	70	70	59	76	65	67	71	67	57	66	66	70	70	67	58	72	63	60	69	67	61	70	72	59	73	73	67	69	63	61	63	68	67	77	77	50	72	65	67	58	66	70	57	73	70	71	71	59	65	67	50	70	59	61	65	66	71	69	54	65	71	69	57	69	71	60	55	69	64	69	71	63	49	66	79	61	57	68	61	79	70	54	71	67	67	74	76	67	68	50	64	52	64	72	63	69	67	71	65	60	71	63	69	70	68	64	73	63	73	64	60	61	58	69
75	83	70	76	60	57	76	71	70	79	77	65	66	73	72	76	64	69	65	79	77	70	73	74	66	65	80	66	57	75	72	84	74	68	58	62	68	84	73	58	57	58	57	72	48	77	66	50	67	86	64	65	51	82	47	75	75	71	71	44	74	60	75	73	53	68	72	71	71	72	69	73	69	71	60	73	77	54	69	75	77	72	73	80	67	63	67	52	69	62	74	72	70	55	80	66	79	72	64	76	73	69	64	71	87	72	75	85	78	80	68	73	66	61	71	61	68	73	69	48	73	68	68	76	64	78	57	72	65	61	78	80	56	75	71	61	85	64	58	72	76	66	74	60	68	65	54	67	89	89	54	70	66	62	84	69	47	65	72	59	69	59	74	68	62	73	58	61
79	53	62	66	64	61	55	56	50	71	50	66	63	67	72	63	68	67	60	61	67	70	55	67	57	69	73	76	69	63	67	54	74	57	77	54	60	54	73	70	63	69	67	58	77	71	70	67	64	70	65	61	50	70	63	59	74	67	72	68	59	76	69	64	71	68	68	67	75	70	65	69	78	68	72	78	57	73	69	58	68	72	70	67	67	70	66	64	71	60	64	63	71	71	63	65	72	63	71	70	70	76	55	67	71	68	64	66	70	54	64	67	57	71	70	65	64	69	73	71	67	62	71	72	66	63	59	69	70	69	61	71	49	69	61	65	79	67	65	61	68	58	60	64	58	52	55	71	75	68	59	63	66	69	71	66	65	77	75	69	71	67	55	72	48	55	68	73
80	58	72	66	70	53	65	72	65	75	69	75	64	78	75	60	73	77	68	48	71	79	72	75	73	66	76	77	54	87	70	64	85	62	65	71	77	61	78	67	59	68	74	44	57	52	73	75	68	71	68	64	72	65	80	71	74	68	66	75	69	72	70	66	68	74	73	69	68	73	64	80	72	68	60	66	76	73	73	65	58	66	55	73	77	80	74	71	72	70	67	71	58	64	54	61	86	54	63	48	74	84	76	74	64	71	66	73	80	62	75	72	72	78	69	61	60	69	57	61	65	61	76	73	67	71	76	69	84	58	69	50	67	47	57	70	69	73	76	77	69	75	84	85	68	51	83	57	72	79	89	72	60	62	73	82	57	71	65	89	47	58	72	79	62	66	59	56
85	75	75	72	71	66	68	77	75	72	80	89	76	71	73	58	86	65	62	57	58	50	76	59	67	70	56	65	74	67	64	74	66	87	73	69	71	67	64	64	66	69	75	62	78	76	69	73	82	84	60	68	54	72	68	75	77	76	72	85	68	71	84	77	79	57	74	74	53	65	83	73	61	58	72	77	84	66	65	70	63	51	60	52	48	58	65	62	73	79	71	69	68	68	55	60	60	44	70	70	58	80	80	61	89	80	72	61	73	61	65	57	69	73	74	75	75	66	67	70	68	62	66	57	64	65	66	72	71	71	64	78	69	71	76	72	78	71	72	72	69	73	59	69	73	64	47	76	54	66	73	47	79	69	77	54	80	75	73	57	72	72	48	61	73	68	74	68
72	73	65	62	69	69	68	74	52	80	65	65	54	69	70	57	68	68	59	48	76	58	74	64	73	60	54	67	83	51	84	53	73	61	68	58	79	64	80	57	63	76	78	74	75	77	61	76	64	66	78	76	57	71	72	44	67	66	68	77	72	60	72	69	75	73	73	74	71	64	80	77	61	75	68	77	71	68	65	82	70	69	89	71	56	72	67	76	75	58	66	69	68	71	71	65	75	58	65	73	89	73	74	61	84	60	67	73	72	57	62	66	74	79	50	70	79	80	72	73	85	47	62	55	75	77	80	73	65	72	64	69	87	48	73	71	70	84	64	54	66	66	75	85	72	72	66	59	58	75	76	71	68	70	69	69	57	61	66	47	78	71	73	72	60	72	62	86
68	65	75	66	67	76	62	75	81	64	64	65	68	47	70	65	77	71	76	68	63	79	68	59	64	66	65	72	67	70	66	66	67	68	68	66	69	75	70	61	64	77	84	75	76	66	65	74	70	68	72	61	64	66	70	62	66	67	72	65	60	66	58	73	72	69	73	58	77	71	71	62	67	62	61	64	69	67	67	62	66	64	61	73	67	68	70	60	63	61	72	67	79	65	68	67	67	66	75	76	68	64	65	63	72	67	70	63	60	62	64	67	59	65	68	73	59	78	77	62	61	75	63	68	58	70	72	70	75	61	71	67	65	73	73	73	62	67	65	65	76	80	73	65	57	82	64	65	69	73	77	78	68	75	72	67	64	78	69	68	65	65	72	81	60	70	66	68
75	58	47	61	80	68	65	58	66	73	62	61	44	72	61	54	71	74	75	75	84	75	55	73	72	69	64	68	73	73	68	70	69	74	75	89	80	76	80	77	74	54	64	72	66	50	89	59	79	70	71	69	84	75	82	83	74	73	75	68	66	65	76	67	51	64	62	57	65	68	69	71	65	76	77	72	80	71	69	72	73	47	77	78	57	69	71	85	68	72	71	64	60	74	48	71	87	48	62	61	80	63	61	66	58	58	74	70	70	64	78	76	78	65	73	67	53	57	66	79	57	66	73	57	68	67	56	72	73	79	68	72	72	69	65	73	71	73	68	71	73	85	62	72	60	76	72	72	52	65	64	58	54	77	76	70	59	67	66	69	60	66	60	75	69	84	86	77
71	70	57	75	69	76	69	66	58	64	57	72	73	66	68	89	69	68	67	79	65	68	74	47	53	69	87	74	61	71	58	72	83	44	89	55	80	76	62	54	79	60	70	77	62	67	85	65	57	61	73	82	80	57	48	66	68	78	77	73	71	71	80	69	66	72	71	56	84	59	58	69	76	65	62	72	73	66	70	67	72	60	64	80	84	75	50	74	73	66	70	74	57	60	84	64	73	65	75	58	52	63	67	54	73	76	65	58	75	72	68	73	61	61	64	65	76	74	75	59	73	64	61	48	73	62	51	77	74	69	71	72	72	77	71	75	72	68	47	73	72	68	60	75	69	68	54	86	66	68	78	70	69	76	64	78	73	65	77	72	71	72	71	80	79	85	75	66
64	68	86	76	65	66	70	75	73	54	80	48	69	58	73	68	85	73	79	48	60	69	72	67	74	70	58	62	71	54	77	72	68	72	72	73	58	75	59	65	64	62	89	84	58	47	80	61	60	65	66	71	66	50	74	73	80	72	71	84	75	72	78	83	73	87	69	75	54	61	62	64	67	65	74	71	89	62	71	68	77	69	84	70	79	69	75	75	73	61	85	77	69	76	71	66	72	76	73	57	78	72	65	69	66	66	57	60	77	51	56	71	80	80	71	71	68	66	72	74	67	75	57	73	77	65	64	79	82	68	47	60	72	64	70	68	55	76	72	44	65	52	70	66	76	67	76	68	68	59	53	61	73	72	63	61	64	78	69	73	58	74	69	75	57	73	57	74
68	64	64	65	71	75	74	78	84	72	57	73	67	52	68	72	60	69	65	68	77	76	64	73	54	89	61	47	71	73	69	89	79	70	73	57	70	68	65	71	72	71	65	73	71	61	79	57	63	68	56	58	47	73	79	87	77	58	75	78	66	72	80	76	77	61	84	75	70	57	83	85	69	69	71	76	64	71	72	73	66	71	75	62	64	85	44	61	60	62	69	76	59	66	65	73	51	54	72	73	58	73	80	60	67	73	76	48	72	62	77	72	74	48	74	80	66	65	55	71	78	69	82	53	72	66	60	72	75	66	69	68	75	68	75	74	61	80	54	84	66	57	68	58	67	72	80	59	69	62	58	68	64	75	67	50	86	73	77	74	69	72	76	70	70	65	66	74
72	57	69	74	73	78	44	66	71	62	65	60	77	73	60	77	71	67	70	72	68	75	72	69	69	57	51	66	68	69	62	61	71	69	68	85	85	73	78	80	73	67	57	80	66	68	55	66	76	66	79	70	82	79	61	80	77	68	53	75	72	84	76	75	73	65	89	73	72	75	76	75	71	69	73	72	57	58	64	61	59	76	89	73	72	75	60	68	79	74	72	65	80	86	47	67	63	52	71	74	56	68	75	65	66	83	54	73	74	64	80	61	65	58	66	72	76	68	60	54	76	72	84	74	84	71	67	58	78	71	70	72	69	57	47	50	77	48	70	73	62	65	72	54	58	74	64	58	71	69	73	69	62	71	68	77	64	65	70	64	66	87	61	75	59	48	64	73
57	85	73	60	77	76	65	58	73	74	73	66	73	80	65	68	70	80	78	62	75	64	72	69	73	48	72	72	64	60	73	73	71	53	72	75	73	58	83	57	76	69	66	69	75	62	72	64	79	84	66	65	66	72	75	71	65	68	86	76	79	72	62	65	72	70	70	69	68	59	71	65	72	63	74	68	80	47	59	76	75	60	50	58	89	73	77	61	70	48	80	68	78	69	58	77	71	71	57	78	61	71	58	61	71	60	75	72	74	67	76	44	84	87	66	64	68	56	79	66	89	64	68	73	57	75	76	71	73	74	67	62	75	57	52	54	67	69	68	82	51	66	67	77	66	70	85	72	55	61	47	71	84	69	73	54	74	72	69	80	69	64	61	74	77	65	54	68
84	78	67	74	67	72	79	74	76	77	88	74	80	83	75	75	70	78	76	68	68	78	88	75	80	81	83	82	74	75	68	62	91	67	85	75	72	74	92	74	71	88	78	69	73	73	69	80	75	73	81	74	82	82	81	73	82	61	80	57	81	87	73	74	90	71	67	80	68	84	73	73	60	78	70	72	78	86	73	83	68	88	86	82	75	75	65	84	72	73	79	84	79	65	77	84	64	83	90	57	62	89	69	76	73	70	78	72	64	82	82	76	78	77	74	73	68	73	81	74	74	72	88	80	89	75	88	75	80	76	82	82	79	78	80	88	79	76	82	89	87	80	84	70	76	75	79	77	65	76	90	82	79	81	74	81	91	80	77	89	78	79	71	85	81	70	83	84
67	70	73	66	64	65	49	65	59	72	67	62	70	58	79	71	57	71	65	67	68	67	56	61	58	79	71	78	72	61	61	70	54	65	60	70	70	66	55	68	63	78	64	64	64	69	55	67	72	70	69	68	67	60	66	70	62	64	71	69	69	55	71	74	63	75	59	63	60	71	67	68	70	69	64	59	64	63	71	71	77	67	67	50	68	72	70	55	66	50	63	67	71	68	58	68	63	54	67	76	72	77	50	75	69	54	64	67	70	61	54	73	76	63	66	69	66	71	71	69	71	71	67	63	73	63	65	72	73	68	70	57	67	68	69	57	65	69	59	69	67	58	75	57	63	68	76	74	70	61	60	70	71	64	61	67	48	52	71	77	69	55	55	53	65	66	72	73
69	66	77	61	73	63	71	66	61	50	67	63	76	73	77	75	68	71	71	64	72	68	66	64	65	67	60	70	55	62	73	69	55	67	72	70	71	50	63	71	67	78	55	67	64	70	70	63	67	56	68	72	69	50	64	70	73	64	70	70	68	64	79	70	57	71	79	59	67	60	69	70	63	70	71	71	76	76	65	66	59	69	53	64	64	67	72	58	63	65	54	72	71	61	57	70	69	48	78	73	74	55	65	71	67	62	60	68	52	60	49	67	74	67	71	66	67	69	63	58	72	67	68	68	75	69	63	71	68	66	71	69	58	77	66	61	71	57	75	70	72	70	71	64	67	67	54	59	61	65	63	63	65	55	65	57	68	61	58	54	67	69	69	68	69	59	54	55
62	75	77	66	73	76	61	66	73	64	62	72	84	63	68	58	60	75	69	60	74	50	67	80	47	71	65	76	64	79	72	71	80	72	84	74	58	70	64	82	79	77	64	71	84	86	73	79	60	78	67	80	72	66	71	51	87	75	75	69	76	85	76	56	75	69	61	48	71	70	58	74	74	67	67	52	69	75	65	73	58	73	85	68	60	73	69	65	72	89	73	54	73	68	57	74	68	70	61	69	72	57	75	73	64	57	66	73	83	72	73	72	76	71	78	66	77	53	65	61	89	66	72	44	69	72	54	70	57	76	54	77	55	47	71	65	61	64	71	69	68	68	73	65	58	71	75	68	59	70	66	62	48	66	72	59	77	80	78	57	80	68	69	72	62	74	68	65
54	63	68	68	52	71	66	55	73	63	68	53	68	70	59	63	55	64	71	67	61	73	70	67	69	64	72	69	56	69	78	61	67	71	70	65	58	71	77	62	69	64	64	67	49	63	70	61	60	50	58	67	57	60	66	48	71	57	70	71	59	73	68	67	61	63	57	67	76	65	60	79	63	55	75	79	50	70	67	70	71	77	69	68	55	66	75	65	69	72	59	78	76	61	55	64	54	66	71	70	72	64	64	71	68	54	69	70	72	71	54	62	64	69	55	64	60	58	65	61	71	68	71	73	72	65	66	67	71	71	75	74	66	63	70	70	57	50	68	73	67	67	69	67	77	63	70	67	65	69	59	69	67	72	66	68	65	67	74	63	71	69	70	67	72	58	76	63
72	67	71	63	79	55	54	53	71	58	65	58	71	55	62	70	63	71	71	52	64	77	66	67	65	67	68	72	66	63	67	67	60	67	61	67	59	74	65	71	61	50	74	70	76	72	55	63	69	56	69	71	65	64	58	57	73	70	61	67	64	75	54	70	78	59	69	65	66	48	68	66	70	63	72	59	77	62	71	67	69	70	67	63	71	61	60	70	66	72	61	64	68	63	68	55	60	73	65	63	50	78	67	49	72	64	76	64	61	70	71	79	68	70	71	70	69	57	54	71	68	69	73	71	60	66	67	69	68	75	70	75	68	67	67	67	65	67	71	68	68	64	57	76	70	66	69	72	71	57	73	69	55	63	59	64	55	70	69	77	73	63	58	69	50	54	64	69
71	62	67	77	65	72	67	66	60	63	67	68	78	65	67	65	59	71	73	73	81	68	64	67	68	70	72	81	65	71	65	70	64	76	63	79	61	64	77	62	73	68	75	59	73	72	73	75	82	62	72	79	72	64	68	58	63	76	65	60	67	67	67	68	68	68	72	66	66	61	60	63	70	65	62	59	64	61	71	47	62	67	69	63	65	72	70	70	61	66	73	78	72	64	66	66	61	66	68	68	70	65	64	64	76	62	61	70	68	65	77	66	58	75	65	58	70	64	68	77	75	73	69	68	69	64	68	67	70	84	75	62	72	67	68	67	76	57	65	67	67	67	69	64	76	66	73	61	66	75	69	75	80	66	78	74	67	65	75	73	77	62	60	65	66	65	70	65
69	63	72	68	76	57	62	58	73	80	71	73	80	73	69	73	69	65	74	68	71	57	71	67	69	83	70	65	74	71	72	70	73	59	74	72	71	72	75	64	57	74	68	65	60	78	75	62	65	77	47	61	75	65	72	76	68	52	60	58	47	58	60	73	57	78	80	89	79	66	61	67	75	85	65	86	64	61	72	54	71	85	66	64	66	57	69	56	69	71	84	54	73	51	73	75	80	68	65	76	71	61	79	74	67	64	66	75	79	72	72	76	55	82	75	69	84	72	77	68	50	87	74	77	77	60	73	62	48	53	58	68	72	69	66	66	70	84	68	64	80	78	73	66	72	54	69	70	71	61	70	73	66	44	59	64	76	67	72	75	58	48	73	68	89	77	62	76
78	64	70	73	73	71	69	66	69	50	72	84	57	65	74	63	84	69	89	47	70	64	83	54	57	73	66	72	85	71	73	66	72	64	57	60	68	77	67	78	80	72	58	69	74	79	65	72	65	68	60	77	61	48	69	80	66	77	61	60	79	68	51	68	77	62	75	65	57	72	61	71	61	70	75	66	72	65	62	75	73	84	79	89	75	59	66	73	71	74	72	71	58	59	76	54	76	71	68	73	80	80	58	73	74	52	68	60	87	73	57	75	64	75	55	86	75	64	58	62	48	69	76	69	73	64	72	78	80	65	68	72	70	71	72	82	62	77	44	67	47	76	75	66	67	58	54	69	73	71	76	53	70	61	68	66	65	68	71	85	74	74	67	56	73	72	76	69
81	70	77	65	76	67	66	77	67	59	73	68	64	67	64	84	73	75	74	75	70	63	73	65	75	69	58	70	70	61	64	61	73	64	67	73	66	68	60	68	72	61	57	80	65	71	67	67	72	70	64	75	65	77	66	62	68	68	72	68	66	66	63	60	67	68	81	72	62	71	59	82	78	66	64	75	68	68	67	73	61	75	78	67	68	76	69	58	69	60	70	67	63	61	67	70	79	71	64	62	72	61	73	69	47	70	60	63	66	65	66	64	66	78	72	75	65	62	77	77	65	63	68	76	73	65	69	67	62	66	65	67	68	62	65	68	58	67	62	65	76	71	72	65	61	66	65	67	73	68	62	64	70	65	64	67	64	75	65	72	70	66	76	79	59	68	65	72
59	73	57	65	76	62	58	66	72	67	64	67	66	71	70	64	67	60	64	64	68	66	67	65	66	70	68	62	60	65	77	78	73	76	80	74	66	65	70	67	67	72	65	67	63	62	67	72	75	61	65	64	72	76	61	78	58	70	65	68	62	65	66	67	69	75	67	81	66	66	69	72	68	82	73	72	63	64	71	60	60	61	63	77	66	76	65	68	68	67	47	67	61	72	64	76	64	79	68	66	70	81	66	70	73	62	68	68	68	64	75	70	71	59	65	75	59	75	65	75	58	73	65	69	65	62	79	73	77	73	70	75	75	68	72	73	72	65	62	66	67	63	65	67	61	84	77	68	65	61	70	68	68	69	68	63	61	67	70	67	64	77	69	73	78	64	71	62
72	65	75	72	67	58	63	71	54	74	69	69	48	79	61	72	72	67	68	71	78	70	70	68	53	67	68	67	67	66	59	66	67	69	58	67	63	61	64	70	63	64	60	65	68	50	69	65	63	75	73	50	69	73	65	67	64	55	66	71	67	63	66	59	55	69	54	54	76	64	71	69	62	54	64	71	67	73	71	61	67	64	72	57	72	70	63	71	71	62	71	69	68	69	49	69	72	59	56	70	71	69	71	58	59	67	66	55	64	66	61	57	61	52	67	70	75	55	78	63	79	70	61	69	76	70	71	70	74	65	57	68	63	60	65	70	77	68	67	50	70	64	71	77	71	55	68	66	73	63	55	58	76	65	77	68	67	73	64	57	63	67	70	71	60	70	60	68
63	78	67	64	61	64	50	67	55	61	68	55	74	71	60	70	57	48	70	61	64	75	71	63	67	72	66	65	57	72	71	58	69	70	58	62	68	64	54	61	78	71	55	55	61	64	60	76	67	65	58	67	71	79	71	69	55	69	75	68	68	71	59	60	71	71	57	79	69	73	76	68	71	68	66	70	60	72	63	54	67	77	63	70	69	63	68	67	62	65	59	50	57	69	53	72	63	70	70	72	70	70	76	69	70	66	49	63	71	74	67	70	75	68	54	66	63	54	77	59	64	67	69	65	73	67	71	56	68	63	64	72	70	71	61	63	66	69	65	66	70	59	64	73	67	69	65	50	77	71	66	67	55	71	64	65	52	67	67	67	67	69	72	68	69	73	73	58
57	57	79	66	60	63	78	71	68	73	54	61	54	64	61	63	67	71	67	66	63	65	57	67	55	70	67	70	64	60	61	76	55	65	68	73	59	67	55	64	52	69	70	68	72	71	72	64	74	69	64	53	56	76	73	72	71	67	65	63	66	71	73	74	59	68	61	50	68	70	70	70	61	68	62	67	77	70	54	70	69	50	65	72	61	67	67	54	69	67	65	75	71	50	68	48	70	69	72	58	63	75	76	66	55	68	72	66	71	71	69	62	64	67	71	69	71	59	77	60	58	68	68	70	69	79	70	70	49	71	71	69	73	67	58	55	63	64	71	63	65	66	67	69	58	70	66	60	78	64	69	63	71	67	64	69	59	55	77	57	65	67	63	67	72	71	63	75
75	64	78	68	80	61	53	71	65	59	72	70	80	69	71	66	65	63	74	64	69	57	69	64	56	44	74	67	50	71	65	76	61	70	72	74	60	68	81	66	69	61	73	62	68	67	65	69	58	64	80	75	58	61	59	56	70	80	75	71	56	70	69	65	74	70	70	69	75	64	69	69	68	65	67	73	62	55	62	60	73	72	63	67	54	64	77	66	68	75	72	74	64	64	70	63	76	74	72	60	74	56	72	64	77	79	62	62	66	67	67	58	68	75	69	69	69	72	56	54	66	66	70	80	69	74	64	50	49	63	52	79	69	62	70	73	74	65	72	58	53	71	57	69	69	56	73	66	79	72	65	65	50	56	66	73	64	78	72	66	64	73	58	64	63	68	53	74
72	77	80	78	78	79	71	69	74	71	77	87	86	77	75	80	85	70	66	85	78	79	80	71	75	88	89	64	91	78	78	69	71	75	80	85	75	75	78	77	84	75	72	78	83	71	72	71	79	63	72	78	73	72	70	79	68	73	91	90	72	90	73	87	77	78	86	82	86	75	82	75	85	75	77	76	79	68	82	85	74	70	74	77	84	80	80	90	72	76	89	77	79	72	86	74	77	93	76	81	73	69	82	83	74	92	82	92	84	75	83	89	80	66	82	92	80	64	76	87	68	77	77	82	74	84	81	69	85	74	84	87	79	78	94	85	67	70	81	72	75	74	92	80	70	73	73	79	86	67	72	78	82	74	82	79	75	76	89	76	79	85	81	72	71	73	92	76
73	68	69	69	64	65	80	64	62	66	62	59	64	80	67	63	67	79	70	64	74	74	68	68	73	74	64	53	73	62	74	63	80	58	69	64	55	61	65	79	70	80	74	77	74	65	70	56	72	69	69	69	75	61	75	64	60	68	62	68	73	72	63	65	76	65	67	73	74	54	66	69	70	70	60	71	61	71	50	70	75	72	66	50	57	59	69	73	63	65	72	53	58	81	70	61	72	71	78	71	74	64	67	56	52	70	72	49	62	74	65	54	65	68	56	56	69	67	64	63	72	69	62	66	65	69	78	50	64	80	60	66	69	72	58	53	72	69	66	77	56	75	73	68	72	56	76	64	69	66	44	71	69	57	58	56	66	66	64	75	67	74	79	70	58	64	75	69
66	58	60	71	72	65	60	63	76	66	75	65	44	72	61	70	67	76	76	57	76	77	64	71	47	66	62	69	74	71	61	69	80	80	68	71	53	60	80	77	54	75	75	71	66	75	60	59	87	75	75	64	68	68	70	89	61	71	72	64	54	68	77	72	74	69	80	69	76	71	51	58	64	66	59	71	58	73	73	61	56	57	65	76	66	78	70	73	78	66	74	84	47	85	69	57	69	79	72	84	73	65	74	48	72	57	79	71	74	65	72	64	78	89	73	52	68	72	73	73	75	69	67	68	68	69	77	67	73	65	70	64	48	62	61	82	83	74	79	86	68	57	72	55	85	73	62	62	65	77	69	54	72	67	70	58	58	80	72	72	66	84	73	73	73	50	68	75
70	57	76	64	72	78	67	84	73	69	71	80	76	72	62	72	68	47	48	66	68	73	76	73	57	58	64	80	60	75	64	73	44	77	65	80	78	65	76	60	69	75	52	75	60	70	75	65	70	74	65	71	72	72	56	67	72	61	69	61	64	71	58	69	85	63	89	74	70	73	60	72	89	54	73	74	74	71	71	76	73	68	66	62	62	80	74	79	73	57	73	64	85	86	72	59	54	77	70	58	65	71	82	77	47	68	71	58	72	69	73	67	68	75	76	66	51	57	78	65	58	69	74	75	72	67	71	55	72	87	69	59	66	80	68	69	75	48	66	64	66	73	75	61	53	79	61	83	66	66	73	84	62	77	65	54	79	69	68	71	68	50	57	72	77	61	84	68
84	72	71	82	80	64	48	73	63	78	72	67	64	89	80	66	69	79	64	75	77	74	74	76	58	69	68	65	72	68	76	79	60	77	75	77	58	61	64	84	76	86	54	69	55	66	80	65	78	62	44	78	61	72	75	61	60	75	85	68	80	65	69	72	75	69	61	57	71	69	75	66	71	75	73	66	59	62	72	57	73	69	65	85	61	62	67	58	60	52	73	69	60	65	57	89	70	84	68	74	56	73	70	66	87	64	74	76	68	57	72	70	76	69	72	47	51	72	48	68	77	73	66	66	79	54	67	80	83	71	62	72	70	47	68	72	58	54	74	71	66	77	71	73	73	64	71	73	71	71	75	73	58	68	59	65	65	67	68	70	72	57	53	76	74	73	50	73
68	58	67	71	73	78	65	69	60	69	68	67	63	64	64	71	73	70	55	70	70	70	70	57	67	59	69	71	69	67	69	66	77	68	55	57	58	59	71	55	64	55	79	50	68	74	76	55	66	65	71	66	61	72	75	70	70	72	50	63	64	71	48	61	72	69	60	59	63	66	68	69	68	64	66	70	63	67	66	65	58	63	56	67	62	69	57	67	71	75	71	54	63	70	73	69	49	65	67	71	67	70	70	66	63	63	52	68	67	72	53	70	74	71	75	71	50	60	61	58	54	64	62	71	68	65	67	67	61	71	54	77	65	69	60	65	67	72	70	59	77	72	76	67	54	67	69	57	78	69	61	76	72	67	61	64	63	68	63	79	68	71	64	73	71	64	55	73
68	57	57	71	78	66	67	70	71	66	69	67	67	69	67	70	67	65	79	69	64	60	70	67	62	78	75	68	76	64	50	57	67	57	68	77	70	73	61	48	77	70	63	58	54	61	60	72	67	63	61	59	66	63	53	55	66	76	67	67	79	76	75	68	72	71	72	71	65	69	71	64	63	69	50	72	64	61	49	66	54	70	68	63	62	67	71	68	64	71	67	59	68	70	66	59	64	66	68	58	55	63	52	68	63	70	64	55	70	63	77	65	71	54	65	71	65	74	72	69	75	72	73	70	70	60	71	69	71	69	73	50	63	64	71	73	68	67	58	72	69	67	61	70	55	71	65	58	55	69	56	70	54	60	69	63	71	64	67	71	65	59	67	55	69	61	74	73
73	51	69	74	53	68	60	85	67	68	76	61	69	57	72	62	79	72	84	68	67	66	84	72	71	70	82	64	73	50	64	72	57	69	44	68	59	63	80	77	80	83	71	75	75	65	64	66	65	77	75	61	65	72	72	64	61	57	73	62	80	65	73	62	84	66	75	68	76	70	61	69	85	73	69	75	58	76	74	58	72	60	57	66	78	54	80	66	69	62	64	55	71	72	76	89	68	57	77	59	73	75	73	72	69	58	77	64	71	58	69	77	47	71	66	71	54	74	75	71	73	73	79	72	78	58	69	48	71	78	65	73	61	66	74	54	89	72	68	87	70	75	60	52	74	72	73	65	70	70	76	76	47	73	68	67	68	48	56	67	79	74	80	86	60	66	71	65
53	80	84	66	65	84	64	78	74	69	58	68	48	77	71	69	70	64	66	54	68	77	71	66	72	74	71	75	59	71	67	66	75	54	57	68	64	61	71	65	50	75	70	57	82	83	87	67	68	66	79	73	66	65	76	64	65	57	57	54	61	72	60	62	65	78	80	72	64	58	77	67	69	51	59	80	75	74	57	75	62	89	69	68	69	60	72	76	66	58	73	79	73	68	63	73	62	73	85	85	80	76	60	75	64	71	72	44	71	72	76	73	89	77	70	80	66	72	67	79	68	73	75	73	61	65	62	72	72	69	73	76	60	68	72	48	58	73	76	65	74	73	69	75	72	69	56	71	47	58	77	69	74	61	55	84	70	78	71	52	74	47	72	70	86	61	68	73
61	60	73	67	53	55	76	61	63	70	72	74	60	54	50	77	71	71	57	67	52	64	68	62	76	64	79	55	71	70	69	71	70	61	56	72	70	57	71	67	72	68	61	63	69	72	62	70	58	70	59	63	63	69	73	70	66	71	68	74	67	55	73	69	63	71	58	69	67	64	61	71	71	66	73	55	67	57	68	65	70	60	63	63	70	71	75	61	68	69	66	70	64	58	71	64	65	65	79	69	75	59	71	64	70	69	64	67	67	67	68	77	65	58	78	67	59	71	65	69	68	64	76	54	68	72	60	63	73	67	71	57	54	65	50	67	72	63	63	67	69	67	70	49	54	71	67	75	50	69	66	65	66	55	72	64	68	66	67	70	55	68	69	66	48	78	77	59
77	68	77	71	67	69	70	71	54	68	69	57	65	79	72	52	60	61	70	69	68	71	65	65	55	78	55	54	68	63	66	67	63	59	67	48	71	67	66	68	55	72	55	65	62	71	64	49	57	70	70	76	71	62	60	54	66	54	69	50	55	67	58	67	77	74	74	59	73	78	63	70	60	71	67	65	70	63	75	71	56	69	73	75	61	63	72	63	64	69	65	58	63	58	67	66	71	61	64	67	67	70	53	71	55	57	59	73	59	64	63	60	68	64	72	79	66	72	57	64	71	70	76	69	65	67	67	68	70	64	69	66	69	61	69	64	67	67	69	50	71	69	66	67	70	76	67	70	50	73	63	61	70	71	72	71	61	68	70	68	68	71	72	73	58	75	63	64
69	77	73	76	82	70	71	62	48	48	64	57	68	76	59	84	66	67	69	73	85	84	85	61	64	65	73	68	77	61	73	68	74	65	69	74	74	73	65	72	67	79	68	58	57	64	79	72	52	63	53	58	60	44	86	57	59	73	54	72	72	76	77	80	61	68	47	70	69	71	67	70	72	69	51	76	83	70	62	75	89	57	71	73	66	50	71	69	64	72	61	79	66	71	75	54	71	78	62	75	77	73	66	71	73	69	60	72	67	72	74	80	64	66	75	60	54	80	68	70	69	71	58	75	78	66	73	73	57	65	72	80	77	60	55	69	65	62	65	75	68	47	64	72	75	68	56	74	74	73	89	58	78	72	72	84	58	76	66	65	68	71	66	80	75	87	76	61
54	72	67	60	57	65	73	58	64	67	49	71	72	55	76	76	69	65	55	69	68	61	66	69	54	75	70	73	53	64	56	69	70	62	68	66	64	79	78	70	69	68	70	78	63	55	76	68	59	55	64	66	69	71	75	67	66	70	66	59	55	48	70	71	70	60	73	50	69	63	63	68	63	71	71	67	74	72	65	67	67	79	59	75	69	71	57	77	71	50	62	63	71	61	68	77	61	67	71	71	70	64	66	57	67	54	72	67	50	71	67	65	72	70	52	55	69	65	71	68	61	67	68	71	60	71	70	65	72	65	54	59	64	64	60	70	66	63	69	73	58	69	71	67	73	63	64	70	58	63	77	68	63	68	67	61	58	63	72	61	57	67	67	74	70	64	69	67
57	62	77	67	70	71	63	59	52	54	75	70	61	73	70	69	71	71	61	73	69	65	71	70	67	68	63	77	67	61	73	70	62	77	66	64	79	69	71	58	67	67	63	48	49	67	64	65	74	50	75	61	69	72	67	59	55	60	64	68	72	67	70	67	57	63	55	63	69	70	74	71	59	59	57	64	72	60	54	67	67	67	79	76	69	61	78	60	72	61	55	68	63	69	68	54	70	71	66	66	69	71	69	66	66	65	73	58	69	67	71	55	50	71	65	63	53	65	63	68	67	68	68	56	71	78	70	55	70	50	67	72	54	76	73	68	67	71	71	69	58	71	69	58	66	72	68	72	65	70	55	76	63	64	75	70	57	65	68	66	71	64	63	60	64	70	64	64
66	50	70	66	69	61	68	64	70	73	71	71	71	65	62	57	69	55	76	71	64	69	55	58	73	71	70	75	74	71	53	60	55	78	66	79	61	70	63	64	67	76	57	66	68	64	61	75	73	68	67	61	71	59	70	64	59	68	73	67	71	70	50	55	70	61	67	67	60	64	55	54	49	67	77	67	63	71	64	67	68	72	65	58	62	58	63	70	57	63	71	69	67	70	71	65	69	69	67	59	69	69	68	72	57	59	63	67	70	66	70	76	50	67	54	63	60	56	68	72	63	70	69	54	66	71	58	71	68	54	69	72	65	69	67	72	70	64	66	61	79	77	73	68	71	67	60	72	52	67	74	63	71	77	65	72	65	69	65	68	55	78	64	63	67	63	48	75
71	63	68	69	74	50	68	67	67	67	71	66	57	79	69	67	69	66	67	69	65	79	54	53	70	72	65	70	63	59	70	78	67	69	54	69	64	49	55	71	67	76	63	71	68	68	57	71	70	75	64	58	72	74	60	64	63	75	63	68	64	73	67	72	54	64	60	67	60	70	71	67	69	67	58	77	68	61	50	57	69	64	61	70	69	71	72	67	72	71	66	69	61	61	65	57	65	71	68	61	70	66	73	77	76	58	60	70	66	65	66	59	70	68	68	71	64	55	50	59	75	76	70	63	62	71	48	66	73	73	71	63	69	55	72	65	63	78	58	64	67	63	70	55	63	55	55	52	62	67	54	71	70	77	71	61	56	69	73	59	67	72	67	70	65	64	71	68
71	57	66	66	61	64	72	49	63	64	69	64	58	66	61	60	70	69	60	58	71	63	65	70	71	70	65	63	54	59	67	64	67	76	60	55	67	69	74	64	71	65	66	76	67	68	72	67	63	67	72	54	71	63	70	73	65	65	57	77	68	66	71	71	69	67	73	66	65	61	75	48	71	67	69	63	57	75	68	79	52	69	68	74	69	61	78	62	71	70	69	64	62	50	73	68	72	75	77	70	67	69	54	68	68	70	61	68	55	64	73	55	69	70	67	67	55	63	70	54	70	57	68	70	66	64	71	71	67	67	55	67	56	63	50	78	76	67	68	72	71	59	71	61	69	53	73	63	77	79	63	69	60	59	50	65	59	70	67	55	70	58	72	71	58	64	72	71
54	55	69	61	54	60	67	49	68	55	68	57	76	62	70	70	69	60	64	58	63	79	66	71	71	68	70	67	72	64	67	72	65	69	63	71	71	71	67	63	55	67	66	69	74	70	73	66	67	69	69	68	60	70	55	66	72	76	50	50	65	72	55	67	61	74	66	69	58	72	69	58	70	72	68	67	67	67	57	69	70	67	58	55	68	48	69	61	62	67	73	71	52	65	71	75	70	65	73	57	60	56	71	70	50	75	77	68	63	65	65	53	63	64	59	64	66	70	70	78	79	64	67	68	73	59	64	69	78	73	67	59	61	71	69	66	77	63	63	71	67	71	63	64	68	70	71	71	64	72	71	68	70	59	77	63	54	64	57	65	63	67	61	71	61	54	75	76
73	84	74	89	80	78	72	66	57	54	47	79	64	68	73	73	78	83	75	74	61	65	77	74	67	65	72	70	74	67	70	76	72	60	54	72	72	65	72	66	72	72	58	76	75	75	61	73	71	89	54	51	69	67	77	62	72	66	70	62	60	76	85	69	69	66	68	80	68	80	70	50	79	69	84	65	64	64	73	73	73	65	62	72	68	68	57	75	68	76	75	57	75	69	58	66	59	79	59	70	58	63	65	64	71	66	52	69	58	66	56	73	61	69	44	82	72	71	77	76	71	84	71	64	78	71	80	55	61	73	68	73	86	53	60	61	66	75	67	72	74	73	71	75	80	73	57	74	77	62	76	68	48	71	57	60	64	47	48	77	69	58	71	68	85	65	87	69
73	85	64	77	76	77	72	92	75	78	87	80	78	77	68	66	77	66	75	82	73	70	81	73	92	73	74	81	82	86	87	75	72	77	79	84	75	92	70	81	80	89	82	89	79	78	78	88	74	67	77	74	90	80	71	75	72	77	72	82	79	85	69	79	77	78	68	80	72	92	92	79	78	72	77	74	86	79	78	70	77	69	67	91	75	82	76	84	64	71	71	71	75	84	79	72	85	68	84	73	91	83	80	72	76	63	78	71	85	76	72	75	72	70	86	80	80	79	70	82	75	74	80	89	71	75	77	82	78	74	90	73	87	73	80	76	94	86	85	86	93	81	83	85	87	78	74	76	90	74	75	84	79	69	82	85	82	79	89	69	74	85	76	75	78	83	71	72
58	66	71	64	56	69	75	61	73	71	69	64	73	71	71	63	67	61	76	67	67	64	63	70	65	70	71	76	60	71	70	57	72	68	69	64	78	68	71	67	77	68	67	67	64	66	69	55	74	67	50	70	71	63	72	61	57	60	50	52	55	71	69	69	73	58	59	70	71	72	69	67	71	70	66	68	75	55	69	70	64	60	59	68	71	67	58	69	59	63	68	69	69	62	64	49	72	77	63	75	65	63	54	66	67	68	72	71	63	60	55	71	50	73	62	57	66	63	74	63	68	73	67	55	66	54	70	65	70	77	79	67	61	67	63	72	71	72	68	54	78	70	67	79	65	69	64	66	48	76	70	65	61	70	55	67	70	67	68	53	59	64	57	65	54	65	61	58
68	72	75	75	71	67	77	72	79	71	58	77	59	72	78	75	73	60	62	57	69	72	53	74	61	78	61	66	73	74	73	77	61	85	70	73	67	68	69	78	64	69	64	67	54	68	86	74	75	73	85	89	72	57	58	71	66	84	75	52	72	84	67	66	74	80	68	57	59	51	60	87	62	65	65	48	76	66	68	72	80	77	70	64	48	76	47	72	80	68	80	74	64	69	68	57	71	79	73	55	69	75	62	65	60	74	71	68	58	63	47	69	73	66	65	70	72	58	50	76	54	73	77	54	73	56	76	58	76	71	60	83	66	66	65	76	72	75	65	68	71	72	66	70	79	65	80	75	57	70	62	73	69	73	71	69	72	61	89	64	71	82	84	73	69	61	44	64
63	54	63	70	68	69	71	71	50	76	72	70	68	67	49	69	68	72	77	71	71	71	71	68	67	69	63	64	69	71	59	63	68	65	79	76	79	55	68	77	70	67	60	70	69	66	77	73	71	57	69	65	70	55	68	70	67	64	63	64	74	75	71	65	67	55	53	67	75	57	50	67	63	61	62	58	58	63	71	67	54	64	70	70	61	54	59	70	70	60	65	72	56	66	58	54	66	68	66	52	61	67	67	71	64	64	69	63	68	48	75	50	59	57	73	65	63	67	67	72	70	71	63	71	70	66	67	55	69	74	60	69	64	73	55	73	64	67	72	61	66	71	60	68	65	69	55	57	78	65	64	72	71	59	69	69	72	76	78	70	61	61	73	67	67	66	62	58
59	58	70	49	71	63	63	61	63	72	72	59	55	61	73	70	69	67	73	71	67	62	72	68	55	72	66	64	50	68	66	67	67	68	70	71	71	70	74	62	74	64	69	64	69	66	75	77	73	64	67	69	70	60	72	64	79	70	55	67	52	72	70	54	50	76	56	65	67	66	70	64	69	61	58	63	68	67	63	69	67	71	66	63	65	63	71	69	67	75	76	50	67	61	71	73	54	71	60	64	67	57	66	67	68	71	71	79	60	70	65	68	61	70	78	68	57	64	67	71	55	57	67	54	70	59	61	48	73	70	65	65	64	55	70	77	69	71	71	67	60	59	58	65	57	71	65	55	63	63	66	53	68	69	63	58	69	72	77	68	68	69	71	78	76	75	69	54
66	79	68	77	71	73	65	77	59	73	75	60	89	44	73	72	57	50	64	54	59	53	68	69	68	74	84	51	47	66	64	58	75	57	48	73	75	75	64	74	72	71	73	75	76	75	68	79	67	68	69	62	60	80	70	60	69	65	62	65	83	65	71	74	74	86	55	62	73	71	73	66	68	70	54	72	69	77	76	56	61	72	85	62	58	89	57	72	85	66	57	76	76	72	61	61	71	66	72	54	68	63	80	67	66	73	69	74	71	69	70	76	61	72	67	65	70	72	87	66	71	69	69	84	48	72	65	78	80	70	75	71	78	65	61	76	66	72	73	52	73	78	69	72	58	68	82	64	58	60	68	75	64	58	73	84	77	79	47	73	74	67	80	71	64	80	77	57
75	72	79	93	71	80	68	74	76	85	72	79	75	77	74	69	71	77	79	76	75	80	72	77	71	78	74	84	73	94	77	91	77	75	72	64	90	72	74	72	86	78	89	79	77	92	72	70	80	67	92	79	76	84	70	89	76	78	85	81	78	83	85	79	73	90	79	66	79	68	76	74	72	85	78	87	82	82	78	78	81	84	85	69	73	78	82	77	80	70	74	79	89	75	90	92	75	87	74	80	80	78	75	86	81	79	67	73	86	77	81	89	83	73	76	64	87	72	85	75	77	75	92	71	75	69	71	92	73	85	78	71	82	70	72	84	83	80	70	72	82	82	76	78	86	80	77	82	74	85	80	69	77	73	86	82	88	66	87	63	75	71	68	75	84	82	91	74
69	72	64	72	72	66	72	68	71	78	77	70	75	80	82	75	81	82	70	77	77	85	85	89	70	92	75	70	85	74	72	73	74	82	90	91	83	78	89	67	79	88	68	80	79	74	81	74	72	79	75	84	89	75	87	87	76	75	73	67	77	77	82	80	92	78	92	78	71	79	81	92	75	85	86	75	77	82	73	64	73	91	86	86	84	69	78	76	89	81	78	94	68	79	76	80	66	70	86	77	76	79	72	72	80	82	72	85	77	74	78	74	72	93	76	71	71	73	87	75	79	82	77	78	74	74	73	87	80	85	79	78	73	75	80	77	75	71	80	84	72	75	78	79	79	76	85	74	78	71	90	80	83	90	84	85	84	82	69	77	76	63	69	83	86	92	82	71
70	63	77	82	75	73	75	78	70	71	75	81	72	71	85	78	69	90	72	72	80	84	92	74	80	67	68	78	85	79	79	82	80	76	73	80	82	77	77	79	83	70	92	84	68	77	87	81	72	79	81	77	74	85	72	86	84	74	82	64	82	70	80	91	67	85	72	69	75	78	85	78	72	92	74	86	81	92	90	76	73	74	66	71	79	84	73	87	72	69	93	84	66	79	75	75	72	87	78	77	76	86	78	80	77	73	89	82	73	72	75	72	77	78	78	91	75	94	74	85	83	79	80	68	88	89	79	79	77	83	78	71	75	78	71	75	76	82	80	85	74	70	76	79	74	71	76	77	85	92	90	89	76	82	86	69	75	75	77	89	64	86	87	82	74	80	73	71
66	83	72	74	79	89	77	75	91	85	73	77	79	79	74	82	85	90	74	89	72	72	67	86	80	72	79	71	84	76	81	70	87	72	90	80	75	87	73	70	72	80	92	73	74	79	74	82	86	79	79	77	80	75	76	76	92	84	74	80	90	63	68	78	78	86	79	70	64	81	70	92	78	72	82	78	77	75	76	81	85	82	68	89	80	76	84	70	89	82	68	69	78	83	82	75	73	71	71	77	75	69	79	73	74	80	77	86	80	72	87	75	85	77	75	75	85	75	82	84	66	78	77	64	93	73	72	78	71	78	75	76	82	73	84	91	71	85	77	78	69	77	81	72	85	71	88	75	79	94	92	83	67	77	82	76	71	72	74	85	87	78	86	69	78	74	92	80
90	91	72	72	82	73	75	77	81	75	79	89	76	90	78	84	72	93	82	80	78	80	71	66	69	84	81	79	89	82	73	72	87	91	73	85	78	78	73	77	80	83	74	92	70	70	75	76	78	79	76	75	77	74	92	71	92	74	75	64	76	85	72	75	79	86	77	74	77	88	81	68	74	80	85	74	71	79	75	70	76	89	92	80	82	77	85	73	79	80	83	87	85	81	75	64	71	70	80	85	86	77	78	85	79	68	72	67	72	77	94	72	72	86	82	73	78	67	83	85	66	69	80	79	82	77	80	75	84	71	70	71	87	75	82	78	76	76	84	86	77	69	69	74	72	74	92	68	78	73	86	82	75	78	79	75	79	90	71	77	84	72	74	87	78	63	82	89
68	73	69	69	56	68	61	79	57	76	75	68	71	62	63	78	51	58	76	73	72	70	59	66	65	66	77	71	72	74	72	67	69	58	73	66	80	64	79	58	73	73	69	66	80	79	68	78	53	58	75	60	64	64	68	80	80	72	74	54	65	47	66	72	77	76	57	60	50	84	74	72	57	71	67	80	54	73	59	84	72	66	71	85	87	57	72	73	76	75	70	64	73	57	69	64	71	71	73	78	74	65	75	69	71	48	71	72	72	65	60	64	66	44	77	62	82	71	65	61	77	75	74	84	68	66	61	60	72	55	72	77	58	89	75	76	47	89	83	54	70	68	61	69	76	69	48	65	67	68	52	67	74	70	75	73	75	62	86	73	68	73	61	65	85	70	62	69
72	70	59	72	76	67	67	61	58	55	68	69	64	63	72	52	59	73	55	77	63	67	58	60	67	61	65	69	70	77	78	70	70	68	73	66	68	69	71	79	70	74	63	71	68	72	68	65	49	72	68	78	54	57	64	64	68	65	66	71	60	68	61	64	66	67	70	55	60	71	75	71	53	61	59	72	71	57	63	60	69	69	55	50	61	73	70	50	50	67	66	67	76	77	69	64	55	58	57	71	67	59	72	70	67	71	65	68	67	63	48	57	71	67	54	79	64	74	63	71	76	68	63	62	67	71	71	69	65	70	66	69	75	56	54	65	71	55	64	70	63	71	62	69	73	70	75	73	71	64	64	69	58	70	67	67	54	67	69	67	63	69	61	65	70	66	63	66
61	57	64	63	50	66	69	70	72	77	59	71	65	67	61	68	75	79	72	71	72	67	67	65	62	64	70	66	71	61	70	63	63	52	73	79	57	66	75	69	71	71	61	77	63	71	68	68	67	68	58	50	69	67	54	67	75	64	70	63	69	64	68	55	70	67	63	67	72	77	66	54	70	69	71	68	70	70	74	67	63	65	67	74	59	65	71	68	65	67	76	68	66	69	55	58	76	59	69	54	71	50	70	61	73	71	70	62	68	65	66	53	55	55	60	71	57	67	60	70	69	48	55	49	65	67	71	63	67	69	78	64	64	64	72	58	71	69	56	54	61	64	72	55	67	58	73	70	66	76	73	64	69	59	71	57	69	72	68	63	73	60	71	67	70	78	63	60
55	67	55	57	68	66	68	66	62	71	72	55	66	72	67	76	71	70	64	70	73	67	73	63	59	61	54	69	71	50	68	68	70	75	70	67	70	60	64	70	55	73	67	58	68	71	67	66	70	69	64	71	72	74	66	67	64	68	64	54	74	67	48	57	70	63	64	67	70	79	53	69	60	55	76	67	77	71	65	63	54	71	65	63	64	54	66	65	58	70	69	61	71	67	59	68	69	71	59	61	67	76	68	71	78	69	69	52	57	63	69	67	67	57	66	60	62	58	63	70	71	75	65	50	60	69	59	68	77	71	63	65	67	73	63	73	56	63	71	65	70	61	64	65	69	77	69	72	68	69	61	50	79	72	72	63	78	49	75	67	70	71	55	64	72	61	71	58
79	85	62	82	65	57	52	65	72	77	58	68	73	70	54	66	54	73	68	77	72	76	72	78	68	68	67	71	80	78	64	61	68	67	69	74	80	66	83	84	67	73	75	66	75	65	85	76	64	80	61	58	58	68	70	75	59	50	60	62	56	70	65	71	73	71	71	64	61	74	71	73	68	75	79	73	75	57	86	60	47	69	72	57	65	69	47	77	70	68	72	61	69	71	65	62	48	76	73	72	63	73	73	62	60	64	74	75	69	58	59	89	72	78	74	80	44	71	69	53	75	72	74	66	69	71	72	71	57	58	70	84	68	79	76	77	76	73	55	73	75	66	67	76	66	66	84	51	77	64	87	48	89	54	73	69	66	80	60	61	72	65	72	64	72	74	57	69
69	72	63	63	69	69	57	68	72	75	53	70	69	70	52	69	64	80	69	80	64	69	67	53	56	65	72	64	67	73	75	62	72	69	73	73	64	75	61	70	74	81	70	66	64	65	54	68	70	71	67	60	66	59	58	72	68	56	69	53	74	56	67	74	76	56	69	62	64	65	66	72	71	58	77	69	78	75	64	70	60	61	62	55	79	62	66	50	74	44	74	61	71	64	79	70	78	66	63	65	68	67	65	65	72	67	66	79	56	62	75	64	56	54	57	58	72	66	64	62	50	69	80	69	80	60	69	65	58	63	71	50	69	72	69	80	74	75	49	70	73	72	73	74	66	68	63	73	68	68	58	76	56	65	74	74	77	74	64	65	61	59	64	66	70	73	64	71
54	69	56	73	78	62	75	72	69	76	69	62	63	71	71	61	44	80	50	56	82	56	61	60	69	65	80	73	54	66	68	66	66	65	73	72	69	60	67	73	64	80	56	83	72	67	72	74	63	69	55	65	74	59	65	61	65	69	73	64	50	64	63	62	71	76	64	79	64	68	62	66	69	64	67	76	78	75	49	69	65	58	74	77	71	56	71	84	75	64	80	53	77	75	65	50	53	70	62	56	68	66	69	67	52	64	64	70	58	80	75	68	66	69	62	80	61	69	53	70	73	68	64	60	74	70	65	57	58	81	72	56	74	66	68	57	66	69	69	75	64	72	74	64	79	72	70	70	73	68	74	69	72	74	58	74	70	67	69	73	67	79	74	63	58	59	70	72
75	90	76	83	78	77	78	81	88	82	85	65	80	57	69	92	69	79	91	88	80	89	78	74	78	78	70	82	68	87	80	73	74	76	79	78	74	75	70	71	84	65	73	82	76	72	73	80	57	79	83	68	88	89	75	64	68	86	82	81	82	62	78	72	76	81	81	88	80	75	79	84	76	77	73	83	81	75	87	73	84	89	75	85	74	72	90	74	72	80	74	75	61	60	80	67	74	86	83	88	82	73	78	71	82	81	68	64	79	72	74	73	74	76	67	62	82	70	67	78	73	88	90	69	74	89	84	73	88	80	73	82	68	83	65	73	83	79	88	74	91	68	75	79	75	79	75	82	80	74	88	72	81	71	75	84	80	84	70	70	80	84	78	67	81	75	87	77
65	78	63	72	75	61	61	65	70	62	60	77	67	64	57	67	68	71	65	70	62	64	69	82	47	62	64	67	68	73	69	67	63	72	70	70	60	72	67	72	67	58	67	61	76	72	79	71	81	75	64	59	66	64	65	68	70	77	78	61	66	75	68	58	61	75	69	62	65	74	66	68	76	59	66	68	72	72	68	75	68	62	68	70	65	58	73	71	66	79	66	68	67	74	79	76	77	60	62	65	67	76	77	68	75	67	64	67	73	63	66	66	67	80	68	73	61	60	76	67	64	79	70	75	73	67	63	70	78	65	78	72	77	75	65	64	84	67	73	59	61	68	69	81	67	64	62	71	73	66	73	68	64	65	66	72	63	65	62	69	65	73	70	65	70	65	69	80
57	70	55	72	72	66	75	66	50	54	50	60	66	78	73	73	67	67	75	72	60	71	67	78	63	70	83	73	52	64	64	70	67	77	61	69	69	64	64	66	72	71	69	64	58	62	64	63	71	67	73	69	67	63	57	64	67	57	79	58	71	64	71	77	68	66	58	67	67	69	70	77	66	67	55	70	60	57	76	59	67	73	70	65	65	67	69	61	68	67	74	76	54	72	56	72	63	67	84	65	59	71	55	67	75	67	63	69	71	65	60	73	63	68	74	70	71	68	68	48	78	63	69	72	55	61	69	69	68	74	71	55	73	79	70	63	71	68	71	61	71	68	69	76	68	69	68	71	58	55	61	54	70	70	68	62	49	59	59	61	71	71	64	65	54	53	50	70
72	67	61	68	58	71	64	55	66	74	64	67	70	59	68	78	64	49	67	70	68	54	70	66	63	70	60	61	57	68	55	63	72	55	71	72	68	71	62	77	55	71	63	63	64	70	78	71	70	55	73	67	54	65	70	68	66	68	67	76	67	50	59	73	50	61	70	65	64	69	65	70	67	63	77	71	70	64	67	71	69	64	48	68	58	74	69	67	58	83	61	74	73	77	72	50	79	71	56	75	65	61	69	70	71	73	68	69	63	55	66	67	53	72	52	84	66	71	59	60	64	69	63	71	67	65	59	57	73	60	73	69	79	54	67	75	57	67	71	67	69	61	72	71	69	67	69	71	66	58	78	57	71	64	68	69	76	62	60	67	76	54	75	69	63	68	72	73
49	73	72	71	75	50	55	75	78	84	71	66	73	78	64	61	64	72	64	63	60	54	67	59	71	70	77	55	76	65	76	64	69	78	63	58	79	69	83	59	61	55	63	70	67	63	62	70	74	70	60	70	67	71	67	54	63	71	68	67	70	59	65	71	68	57	70	68	67	70	65	55	54	64	73	68	60	69	70	52	73	74	75	69	69	61	73	69	67	72	68	71	57	71	50	62	72	63	76	48	54	69	58	64	67	71	65	66	72	69	63	67	73	66	70	60	71	67	69	69	50	77	66	59	71	73	64	64	68	58	66	55	67	71	57	67	67	71	65	71	61	66	68	67	69	71	55	67	61	77	68	63	57	68	74	68	79	70	56	61	68	69	58	72	64	72	67	53
75	63	57	72	71	52	55	71	64	65	68	70	63	54	55	59	67	70	71	50	54	72	62	66	67	74	69	65	58	69	65	70	71	68	58	60	72	73	74	69	65	70	49	72	73	57	68	78	69	69	71	63	74	67	59	59	69	67	64	65	68	63	60	59	67	71	64	54	57	63	71	61	66	71	66	67	67	69	71	71	53	67	71	63	75	68	69	66	69	72	78	77	76	64	61	64	71	61	68	68	56	67	77	66	70	60	61	83	67	64	70	71	73	72	50	68	68	54	67	84	57	69	70	71	76	63	63	55	73	70	58	69	73	50	71	55	67	75	78	55	72	77	64	64	70	70	58	76	61	48	69	67	79	68	67	68	67	79	67	60	66	62	73	55	70	61	73	64
64	64	68	67	49	58	70	68	63	67	61	57	60	83	78	69	63	72	68	57	71	70	54	68	76	69	54	66	62	61	58	64	74	61	65	66	71	54	71	68	73	77	55	67	71	75	67	73	64	55	71	79	57	71	63	67	77	48	66	60	69	75	72	74	63	50	67	64	71	70	84	67	68	65	72	70	68	66	71	76	73	65	69	56	67	71	73	71	55	59	71	64	76	61	68	70	74	63	68	77	72	72	69	71	50	68	73	63	70	67	64	73	78	69	60	67	55	73	68	59	64	70	75	55	59	66	69	69	72	58	79	67	61	64	50	67	67	54	53	69	57	65	70	65	70	69	63	70	59	55	66	67	71	58	62	67	67	70	78	72	63	52	61	71	69	69	71	60
54	73	54	87	78	84	67	67	53	73	68	57	69	64	79	76	73	69	77	86	77	70	61	44	61	66	79	75	72	55	68	47	69	72	88	59	62	60	74	64	77	67	78	74	48	74	69	80	71	89	54	72	61	73	76	77	47	74	57	67	83	72	89	70	78	69	70	50	69	66	72	85	59	71	73	58	71	70	56	72	66	58	65	73	66	68	85	71	80	75	73	66	84	66	84	80	68	87	69	65	75	76	61	72	71	71	85	72	75	76	52	60	63	58	51	74	68	68	64	80	73	68	74	80	72	48	62	67	73	60	62	58	73	71	57	76	60	76	64	73	65	72	75	62	64	57	66	69	65	73	75	64	68	57	77	66	61	77	75	75	82	58	70	71	71	79	88	72
60	71	59	61	52	72	65	69	71	79	65	57	75	71	72	70	71	55	72	69	73	76	50	60	73	84	56	78	60	64	71	69	71	70	61	67	69	73	64	57	63	49	58	64	50	67	71	65	64	58	72	68	83	67	72	71	59	68	53	68	63	71	69	75	67	69	59	68	78	64	67	79	77	73	68	66	74	69	69	74	71	70	63	54	76	65	78	71	71	77	70	67	67	54	67	73	55	67	72	58	75	63	64	67	70	66	68	69	67	73	57	70	67	63	71	66	71	67	62	66	61	54	73	67	57	63	70	69	48	50	63	70	77	64	64	58	62	76	61	54	70	55	60	66	59	68	69	70	71	68	66	68	74	67	55	69	55	70	61	61	63	68	72	67	64	68	55	65
71	72	60	56	64	73	71	63	79	57	67	67	50	77	71	67	54	79	65	60	67	61	63	74	69	66	70	70	62	55	71	70	63	68	64	66	71	55	59	66	71	50	70	69	66	64	62	76	64	48	57	68	64	77	72	73	58	55	50	72	70	69	68	61	52	70	63	69	55	67	65	70	68	71	73	63	68	65	70	69	69	64	71	49	58	61	57	71	67	84	78	65	64	60	76	71	72	58	73	68	75	69	53	67	55	64	57	67	59	65	69	69	63	54	71	73	63	67	60	66	74	67	73	70	55	67	69	67	59	69	69	74	58	59	71	61	68	68	71	72	75	78	63	68	61	67	83	70	77	72	67	70	68	71	67	61	76	66	68	54	73	67	71	78	72	75	64	54
67	53	71	52	71	64	69	61	72	69	59	70	62	63	70	66	69	67	68	72	59	65	67	78	48	64	61	67	63	67	69	76	71	54	77	71	67	73	68	83	64	64	65	75	75	70	71	66	69	59	67	65	67	55	49	76	78	60	60	64	63	63	70	57	63	66	61	71	70	67	71	69	69	68	79	68	57	71	62	56	72	57	71	68	69	67	67	60	55	72	74	74	68	58	68	64	70	63	75	71	50	70	57	58	69	69	55	76	59	69	54	72	74	50	58	71	67	65	63	64	66	68	55	68	67	61	77	73	70	71	73	66	70	73	71	77	63	55	61	73	72	70	69	78	58	55	71	54	66	64	68	61	67	60	67	50	71	73	65	64	54	73	68	84	67	79	70	72
77	68	66	87	66	69	75	62	71	76	65	65	64	67	84	74	44	56	86	66	71	71	71	47	74	76	88	64	61	71	64	69	65	60	68	54	77	57	69	59	82	73	73	89	80	77	76	73	78	48	66	73	54	71	72	87	47	68	74	84	73	79	77	67	70	68	85	89	58	62	64	72	50	55	68	75	69	57	58	70	58	72	73	73	72	71	80	80	75	48	84	83	72	68	73	85	68	72	57	71	52	64	58	75	61	73	70	69	79	51	53	62	62	76	69	57	70	74	72	72	73	66	72	66	59	79	80	88	57	70	73	61	60	76	75	69	67	71	68	61	60	78	67	69	76	75	67	61	54	64	78	85	80	74	66	65	75	63	66	77	74	75	77	73	58	72	72	60
83	72	71	74	55	54	67	72	55	58	64	58	71	54	67	76	75	61	73	65	68	71	62	70	58	66	69	66	55	74	65	71	69	67	76	71	68	55	70	68	69	70	73	49	48	68	55	54	73	65	72	62	67	67	50	69	66	64	70	56	73	75	73	67	64	68	67	84	69	67	73	53	74	68	63	59	70	71	68	57	79	64	60	61	72	65	71	63	63	70	69	65	68	71	67	61	63	68	60	70	71	60	70	67	67	57	66	69	70	67	64	72	59	50	79	57	78	77	59	69	64	78	64	68	66	76	75	71	52	71	63	64	73	61	54	63	57	67	69	68	71	69	71	55	63	58	67	78	72	69	59	71	67	71	77	63	69	60	77	50	70	64	61	61	67	70	66	72
73	78	80	62	47	73	74	72	53	61	84	86	62	72	80	64	57	60	88	60	58	87	65	72	76	48	71	74	88	61	72	67	84	57	70	71	89	89	75	62	64	72	68	70	68	77	60	70	76	66	66	71	66	69	83	72	74	73	77	62	66	76	59	76	66	52	57	73	79	66	68	78	69	73	73	59	75	78	71	67	67	69	79	80	50	70	75	69	66	75	77	85	63	58	72	73	72	87	55	44	82	68	71	73	74	65	79	77	71	71	70	71	77	80	64	77	73	74	54	56	85	69	65	58	80	71	67	69	48	65	57	58	68	61	64	54	85	72	76	75	75	64	73	76	60	68	84	51	66	54	72	57	75	72	68	47	64	73	69	68	69	61	61	75	73	67	74	58
64	74	71	77	70	66	72	72	64	73	57	68	85	50	74	60	73	69	73	68	47	75	71	88	65	59	73	76	68	54	47	73	71	72	59	65	74	58	75	75	84	71	56	62	73	68	85	73	60	80	69	79	74	72	69	61	68	76	60	73	70	76	69	68	72	62	70	76	72	67	77	75	73	76	68	84	77	77	87	63	57	83	66	66	66	57	71	71	66	80	53	48	61	64	71	61	61	67	58	73	75	80	62	72	62	74	79	71	72	69	64	72	58	58	80	64	67	82	69	85	87	76	75	89	80	75	57	67	88	77	75	86	69	64	60	79	89	72	74	52	68	70	44	65	66	71	73	67	61	78	84	69	70	77	78	54	55	73	66	51	66	57	48	65	72	78	58	54
66	72	68	68	78	79	67	88	57	64	54	71	47	48	66	69	69	58	64	78	66	44	66	61	71	77	66	74	76	74	61	85	70	68	79	75	72	68	77	76	89	69	58	69	72	75	71	60	74	74	56	57	73	73	71	73	54	69	60	66	88	83	79	70	53	72	64	62	55	71	80	65	84	68	87	66	50	87	57	52	64	85	72	76	57	75	54	71	60	75	73	68	59	78	72	58	68	67	72	72	48	80	76	77	47	70	73	62	73	72	76	68	73	59	77	66	77	82	67	69	86	71	67	63	62	57	85	80	76	61	70	74	75	80	73	65	80	84	75	75	71	72	65	70	60	74	73	73	71	58	89	51	84	72	58	65	64	73	73	61	75	64	61	67	77	62	69	69
68	65	82	76	66	73	67	65	62	47	77	70	65	79	62	65	66	68	67	79	72	78	65	64	65	67	78	62	72	70	75	62	76	62	73	60	65	68	79	65	81	72	59	70	70	68	62	72	73	71	72	70	72	73	68	67	58	67	67	68	64	65	67	60	66	67	65	64	76	67	71	65	61	66	68	63	73	60	84	68	67	73	75	63	67	69	63	66	63	67	64	68	74	67	60	67	63	73	65	76	64	65	68	66	78	64	75	64	67	64	69	70	67	75	70	57	61	61	62	59	81	72	70	79	71	70	61	69	69	62	61	74	73	58	75	75	72	77	64	75	71	61	66	78	75	68	72	70	73	66	58	80	76	68	65	77	59	69	66	68	77	66	64	80	77	61	68	69
65	73	67	70	72	71	68	76	64	58	73	63	65	66	68	64	67	87	58	77	88	71	76	75	62	67	77	57	48	84	75	54	66	71	69	44	69	54	59	71	62	71	60	70	60	64	61	52	72	67	66	73	62	75	79	72	72	76	61	76	87	69	64	73	68	73	70	62	72	68	74	71	74	77	56	47	66	67	68	79	57	74	48	57	89	75	78	78	61	65	79	73	75	75	54	73	77	58	89	60	64	68	73	80	53	88	65	60	72	78	64	80	68	74	66	69	73	58	68	50	77	70	82	71	80	85	69	72	72	80	85	47	77	73	61	73	71	57	69	69	73	76	80	70	72	83	74	72	75	66	84	86	75	55	85	74	72	84	76	71	66	51	57	69	66	58	61	59
71	71	73	87	44	72	60	69	72	69	61	65	70	73	72	79	75	61	70	77	78	73	79	64	60	73	68	59	58	66	47	65	89	67	55	82	66	88	62	73	69	77	78	66	51	74	80	76	54	72	58	69	76	74	64	60	76	64	67	57	87	85	58	68	75	73	62	68	73	74	73	69	80	59	62	72	72	65	80	57	61	70	73	89	73	77	75	80	66	76	84	54	52	57	69	71	74	77	60	67	78	72	70	80	66	75	72	68	68	71	67	86	76	57	68	71	58	70	67	58	66	61	56	71	83	68	66	64	48	74	63	71	53	77	77	71	54	84	75	48	57	75	79	71	68	62	72	64	64	74	50	85	66	75	61	72	84	69	76	75	85	47	73	88	65	73	72	69
68	73	65	72	74	88	66	74	77	76	62	65	69	74	73	68	71	57	72	69	62	61	78	60	73	73	72	68	80	72	74	71	77	56	75	64	60	80	80	88	85	61	44	55	74	85	65	84	66	75	76	51	72	52	84	69	72	73	75	73	69	73	58	68	68	69	75	64	58	57	70	68	85	58	75	53	75	62	66	57	72	76	70	73	76	73	47	87	67	80	72	73	74	77	48	61	64	76	59	72	57	70	71	58	50	66	60	64	78	77	71	61	72	66	63	54	77	73	57	71	61	83	69	60	75	77	80	71	67	69	89	79	59	78	72	87	71	66	79	65	75	86	48	67	76	68	67	70	82	54	64	62	54	64	84	71	47	66	67	71	70	68	58	79	69	66	89	73
74	58	76	80	58	57	68	60	47	62	87	68	69	77	73	70	53	57	66	73	73	80	73	67	77	70	75	76	72	75	66	85	71	66	70	69	64	72	69	78	71	78	67	79	71	77	73	65	73	73	62	63	72	66	73	67	59	68	50	88	76	47	60	83	69	69	57	72	64	58	84	74	62	76	77	73	61	66	71	76	79	69	84	51	57	69	58	78	73	73	77	80	55	65	64	60	71	66	87	66	75	75	65	61	67	54	70	48	48	65	59	75	72	61	61	72	64	61	75	89	71	74	54	75	52	68	76	67	68	68	88	69	74	54	80	85	68	72	44	70	71	74	79	86	84	85	71	89	72	82	72	64	71	66	72	75	73	57	68	56	58	64	72	77	80	62	74	60
72	61	80	73	68	67	73	58	88	60	75	70	71	75	72	57	69	73	63	62	57	59	54	61	77	70	62	71	68	73	71	69	75	66	60	84	75	77	72	79	72	89	68	53	74	85	72	76	74	77	72	72	66	67	82	71	78	75	76	54	51	65	72	65	64	74	70	72	64	64	61	72	73	70	76	66	85	76	74	50	89	75	62	79	66	67	57	57	68	78	52	69	71	61	71	87	76	73	66	76	69	71	84	77	83	86	62	74	66	72	73	58	61	54	73	71	44	67	64	55	73	48	65	68	64	66	87	47	60	70	57	71	68	58	58	73	64	84	74	48	75	75	73	69	80	66	69	69	77	67	68	80	56	73	88	80	60	69	85	65	47	80	68	77	59	79	58	78
64	77	62	60	48	67	79	71	64	59	68	71	80	65	84	77	56	74	57	61	58	73	86	74	71	66	47	73	73	69	64	75	67	67	61	69	58	57	75	68	80	65	62	54	60	78	72	83	69	72	70	64	75	71	72	69	50	44	66	75	58	80	85	61	60	77	70	71	88	73	71	74	87	64	54	70	62	77	74	73	71	66	82	73	63	57	79	72	73	55	48	75	77	66	58	78	59	51	60	84	85	87	80	74	69	61	72	72	68	61	47	67	75	70	78	68	73	65	76	80	72	73	76	73	72	52	76	64	66	65	67	57	79	73	72	89	76	76	54	66	72	71	68	70	73	75	53	89	88	84	69	76	68	62	69	69	72	57	74	68	75	58	66	77	71	85	66	68
84	88	83	74	70	70	70	80	80	73	84	78	85	76	68	62	71	72	75	88	79	81	79	60	91	81	57	84	82	75	64	83	77	80	65	68	73	77	87	75	80	64	80	74	90	81	80	75	72	80	88	77	74	84	82	86	72	74	76	69	88	75	79	75	68	79	83	87	68	86	76	82	78	67	84	74	78	85	89	72	73	74	70	65	88	67	68	74	73	72	76	73	83	80	67	80	78	73	73	88	67	74	69	82	90	70	81	90	79	75	82	72	78	78	81	75	80	65	71	74	76	91	81	73	74	71	83	69	89	75	87	82	83	74	80	84	88	75	75	68	74	81	81	84	61	78	88	82	79	73	92	79	78	82	89	73	78	89	73	79	57	88	78	62	75	82	82	76
69	70	59	71	50	75	71	74	75	62	66	68	61	63	68	72	50	74	66	55	67	69	54	74	68	54	71	55	76	65	68	71	73	59	61	58	64	77	64	67	53	72	69	67	78	63	72	71	78	77	67	73	67	72	57	63	68	60	67	61	68	60	57	63	70	66	55	70	68	72	76	84	65	58	63	71	77	63	73	69	69	72	58	67	67	63	68	70	71	71	64	73	72	68	71	75	73	59	64	69	70	68	57	55	66	67	61	65	57	67	70	54	69	55	70	69	70	73	64	56	48	61	71	65	62	67	71	70	71	67	71	55	70	64	52	63	79	73	60	66	71	70	66	71	69	69	68	64	83	67	49	60	69	67	64	54	50	61	58	59	76	67	79	78	65	69	64	67
72	68	67	69	76	66	69	71	71	52	74	66	61	76	50	69	59	72	68	67	67	63	64	59	67	71	73	77	79	75	69	71	66	83	71	69	63	48	58	67	71	70	69	63	75	67	59	70	55	68	55	69	55	70	58	64	64	72	66	64	50	69	60	54	66	50	68	74	73	71	64	55	73	54	54	61	55	67	63	67	62	71	78	67	65	70	67	73	77	65	68	78	68	72	59	68	70	71	60	53	69	76	63	70	62	60	70	65	71	61	68	71	68	64	54	72	56	73	78	68	61	60	68	63	61	58	67	65	63	79	67	65	63	71	74	71	84	73	70	57	64	67	67	69	71	61	72	70	57	49	67	73	67	66	57	57	75	58	71	69	64	64	72	70	70	55	69	77
44	72	74	57	73	58	77	68	70	58	67	77	76	84	69	71	68	60	75	77	52	73	72	72	74	73	66	78	73	87	73	76	59	73	75	88	58	78	73	85	73	71	69	71	85	83	69	72	79	64	89	66	82	72	62	89	68	76	63	70	74	54	53	70	72	58	74	67	84	77	66	80	66	67	74	71	57	75	62	80	57	69	77	70	67	64	51	59	69	62	76	60	86	61	66	73	61	68	80	56	68	76	71	55	67	60	60	84	47	72	68	58	47	66	71	50	72	76	88	48	70	77	62	64	68	57	72	68	79	73	78	73	85	65	71	65	61	75	66	75	72	65	54	87	74	69	61	71	65	80	66	69	57	75	80	75	54	64	72	71	64	73	48	75	69	61	79	64
75	67	73	52	63	60	61	59	50	71	67	69	70	73	57	70	61	63	68	63	65	83	73	72	61	67	64	69	64	68	73	67	71	68	50	70	70	71	55	68	69	76	66	65	64	68	68	70	60	71	60	71	70	65	68	60	59	54	63	65	63	78	70	74	84	66	72	74	77	67	55	71	76	78	69	71	71	59	75	64	59	67	64	65	56	54	73	77	61	63	66	57	62	62	71	70	54	58	67	72	48	66	57	55	55	66	49	67	79	73	74	69	71	71	75	67	53	69	67	63	68	58	67	67	72	69	69	69	70	50	70	79	69	76	64	71	66	72	67	72	72	61	71	61	69	55	67	55	78	57	71	69	67	77	68	71	70	68	54	58	64	64	68	63	67	64	73	58
68	66	66	54	69	70	64	72	76	73	70	71	62	75	69	71	50	71	75	71	55	73	67	77	59	65	70	59	67	70	69	78	67	70	73	60	75	66	68	56	65	67	69	58	64	74	72	72	70	63	57	79	57	58	73	65	50	78	67	57	68	71	73	78	63	77	55	68	69	67	69	60	61	55	64	72	49	61	69	63	73	54	68	64	71	55	67	58	52	69	58	71	79	66	70	59	64	68	72	63	68	74	76	64	68	83	73	54	63	67	69	71	55	55	70	69	54	74	69	67	57	71	65	67	63	69	67	61	76	66	68	68	70	53	71	67	72	61	60	70	64	62	68	67	48	71	71	66	70	84	50	63	61	60	67	67	77	64	63	72	67	71	71	64	61	65	59	71
72	70	78	72	76	68	63	78	64	65	64	66	62	63	57	69	70	68	65	73	66	62	75	64	67	61	81	80	59	69	68	65	66	65	47	81	59	70	73	75	62	67	73	74	84	75	70	73	60	63	65	67	77	64	61	66	72	62	70	67	75	66	80	79	70	70	72	61	68	60	62	67	64	65	68	77	75	68	75	78	67	73	67	61	77	65	67	72	79	65	64	64	71	66	62	67	58	82	76	65	69	60	71	61	73	64	77	71	63	61	58	66	79	64	76	79	64	73	69	68	65	75	67	76	73	63	72	67	70	68	68	69	60	73	58	68	74	59	77	69	61	62	71	72	66	67	76	68	78	62	68	67	67	67	72	65	72	68	70	67	65	65	70	65	75	66	68	66
73	53	76	57	73	68	74	61	80	62	72	72	62	80	74	69	69	70	78	74	64	79	70	77	86	66	79	55	67	83	75	58	67	47	61	56	73	66	69	70	68	72	72	48	69	57	57	84	66	89	64	85	54	64	73	75	67	73	72	73	57	67	68	72	44	65	58	75	77	71	69	78	65	68	67	79	66	50	71	71	54	84	76	63	89	71	68	71	73	64	61	65	66	60	71	71	75	70	64	82	77	70	75	60	58	62	75	60	76	59	65	64	74	72	76	48	73	75	73	75	73	52	68	80	60	69	71	69	68	87	74	84	77	77	66	72	71	73	76	59	61	51	66	47	76	78	66	85	72	69	80	88	58	58	62	57	77	61	88	85	72	54	80	73	87	72	68	74
77	58	66	79	62	68	44	87	71	61	72	70	61	67	69	60	69	73	60	71	50	65	76	57	57	70	72	66	51	69	58	70	74	48	75	87	55	73	66	62	64	77	47	66	67	67	76	63	58	79	57	68	68	74	65	68	71	62	61	73	85	66	66	72	77	72	71	68	73	69	64	54	56	68	88	75	82	64	74	74	86	64	84	77	73	64	84	85	71	68	66	67	61	78	48	58	73	64	80	72	72	59	75	69	69	69	73	57	73	89	73	73	54	72	71	62	80	68	89	88	54	70	84	70	80	83	66	77	57	80	75	77	52	72	72	65	85	78	53	75	59	71	74	71	75	80	60	73	76	65	76	73	76	75	72	72	61	47	76	67	58	71	69	74	75	79	78	60
65	65	61	75	60	65	63	67	69	67	73	66	67	77	62	81	67	61	67	74	72	63	67	58	62	73	60	63	61	64	72	69	62	75	68	66	70	70	62	68	63	47	64	67	72	75	68	64	66	59	68	70	64	73	80	78	68	73	71	79	76	64	64	75	68	77	76	65	60	73	60	70	66	67	67	72	65	72	59	62	68	76	79	62	65	68	65	66	65	71	78	57	70	79	69	70	61	67	75	64	81	76	59	69	67	73	65	70	72	78	75	64	68	69	66	61	62	68	74	65	63	71	65	65	65	68	69	68	64	67	72	80	58	78	61	70	75	66	70	61	66	73	67	68	75	76	73	67	77	84	65	72	66	82	67	67	70	58	64	66	62	73	77	71	79	72	77	68
61	69	65	64	79	62	75	80	64	64	62	77	73	77	68	66	70	73	80	70	68	71	61	77	66	68	72	64	67	70	68	68	63	63	58	75	75	84	78	66	66	73	66	77	63	62	67	65	73	72	72	67	76	62	75	59	65	60	71	70	68	78	72	78	68	81	65	75	73	64	76	70	69	64	79	61	67	66	68	67	74	67	67	67	65	61	72	65	65	67	62	64	76	64	65	68	65	70	69	57	73	70	63	60	76	72	77	64	66	72	58	67	65	47	73	72	82	62	60	61	62	74	72	70	67	67	81	71	67	67	59	73	64	70	59	66	78	58	61	69	66	68	76	67	79	68	73	65	68	75	66	65	65	75	67	68	65	68	75	69	63	70	62	71	60	79	61	69
62	72	60	67	53	69	73	55	70	58	61	71	70	67	64	71	69	74	72	66	63	68	73	67	67	63	67	60	77	76	59	67	71	68	55	71	71	63	64	54	63	69	72	69	65	60	54	68	70	70	73	72	57	66	69	54	64	50	71	71	68	70	71	57	49	76	55	66	66	67	71	70	83	72	70	57	52	67	55	68	58	76	71	61	71	84	63	67	50	69	69	66	69	78	59	57	77	67	68	68	55	71	78	65	67	68	63	59	65	64	71	67	70	58	48	64	73	69	65	70	72	61	55	61	62	64	75	61	68	70	71	63	65	77	66	67	54	75	70	69	69	67	74	73	50	79	64	73	59	64	75	68	68	74	61	69	71	56	79	67	64	73	60	63	58	78	72	67
54	67	68	68	67	71	61	59	62	64	57	71	69	68	57	65	67	52	72	72	67	66	72	66	67	71	59	63	70	60	61	73	70	84	57	65	64	54	70	68	69	68	71	71	74	64	68	73	70	58	65	71	55	67	75	73	70	64	67	63	76	74	59	77	63	63	69	58	68	71	64	66	55	73	71	68	61	69	79	69	71	60	48	55	66	71	75	63	55	69	58	67	71	54	63	67	65	69	67	53	67	74	72	68	60	78	62	50	68	70	64	70	78	49	67	67	72	73	69	55	65	67	77	78	71	66	64	55	61	72	67	60	64	70	58	73	70	79	76	50	59	64	54	71	69	57	68	70	71	50	73	77	71	76	63	67	69	83	72	56	63	66	61	69	69	70	61	75
63	74	50	70	72	68	67	71	64	73	58	70	72	68	71	69	73	65	68	57	69	58	70	70	63	70	53	67	63	71	68	69	76	73	75	84	55	74	72	55	72	78	69	71	59	69	69	67	65	60	64	64	63	71	73	77	71	54	74	67	78	61	83	77	71	68	55	55	67	71	77	71	64	65	71	70	54	55	71	60	62	66	71	70	72	68	73	79	70	59	73	67	61	70	70	69	67	71	69	76	64	71	61	64	67	79	68	78	63	54	75	72	68	71	66	70	72	66	61	52	64	64	68	57	60	68	69	76	59	60	67	62	67	66	67	63	58	73	56	66	48	57	65	69	49	66	65	54	69	61	57	67	63	58	63	75	69	68	55	50	67	61	59	67	50	67	67	64
79	70	81	84	66	71	50	57	72	59	79	69	74	69	72	73	80	65	66	75	65	75	67	62	54	69	83	78	53	56	49	71	69	72	64	52	44	74	70	68	80	53	80	69	62	64	55	50	69	66	80	76	69	72	68	64	82	72	66	66	64	74	74	75	68	73	58	76	69	69	74	73	78	57	69	75	63	62	61	71	74	65	50	75	75	64	76	79	68	61	58	65	60	70	72	63	66	69	70	77	56	74	74	73	61	69	69	71	62	67	61	74	69	56	64	64	56	70	68	73	77	67	64	69	63	66	60	58	67	56	56	72	66	64	65	74	62	73	58	70	62	72	67	53	80	69	56	68	73	60	71	72	64	67	65	54	73	59	65	65	58	64	70	64	63	68	70	80
89	72	78	85	85	84	86	87	79	85	76	77	80	71	80	74	82	70	69	81	77	79	92	91	67	75	92	79	73	78	80	72	76	78	90	68	72	77	78	78	85	83	66	67	82	70	71	72	79	76	84	84	85	78	70	82	81	86	77	69	75	76	79	73	79	86	80	82	78	73	77	87	85	71	74	66	82	89	75	92	87	93	86	87	71	73	77	72	77	77	69	71	71	81	89	69	76	72	90	68	78	73	84	79	74	74	85	70	75	92	78	82	74	77	75	92	72	91	72	83	73	85	64	89	90	75	79	74	79	92	95	72	75	78	75	76	80	83	75	72	80	96	70	82	73	80	84	68	82	70	87	75	96	94	74	80	75	77	63	86	77	72	76	71	95	82	79	64
80	50	57	72	52	74	58	73	65	49	69	69	62	72	67	64	74	70	75	53	61	76	72	63	68	66	69	71	80	70	74	71	72	78	75	74	66	70	75	61	69	82	69	44	66	74	69	56	80	75	76	55	67	54	70	54	68	83	56	62	66	67	50	64	70	60	72	78	74	70	69	70	73	65	74	58	74	65	67	60	79	81	72	65	65	56	72	59	64	73	64	66	71	53	69	57	80	56	75	62	62	68	61	84	68	73	68	56	64	79	71	66	68	53	77	61	72	73	58	66	67	63	50	64	66	60	74	63	58	73	77	69	69	67	68	69	69	65	70	64	62	79	59	64	64	65	71	63	73	72	80	64	65	74	69	56	56	62	58	64	76	75	73	69	80	64	69	69
57	58	70	88	75	57	72	68	73	80	76	65	75	76	66	75	76	48	73	69	54	78	67	66	75	62	69	71	67	75	72	73	84	64	47	69	87	58	61	61	73	60	85	74	62	79	80	57	68	44	70	77	61	73	79	79	77	69	69	67	68	85	66	73	66	73	70	69	67	69	59	72	72	74	82	84	89	63	68	85	89	78	72	66	71	72	61	74	71	75	71	58	64	73	74	77	76	68	75	74	57	67	72	69	50	74	73	68	88	54	59	80	87	71	66	73	72	77	52	66	64	80	60	64	72	65	77	61	68	77	75	47	58	73	71	71	70	73	65	62	57	60	66	71	62	72	84	76	76	83	48	54	64	64	55	80	86	60	58	78	56	51	68	72	53	70	71	65
68	75	72	74	63	77	80	66	62	74	69	75	53	60	80	44	64	69	76	80	70	66	67	75	83	73	71	48	75	60	72	65	72	88	70	59	64	71	70	68	58	78	54	57	67	74	68	73	58	61	50	73	72	71	66	48	61	71	58	79	66	68	76	68	73	77	84	69	73	72	47	65	88	72	51	59	73	66	69	60	72	73	73	57	68	57	85	66	66	79	69	87	72	76	74	66	64	75	80	72	64	76	80	73	77	75	62	84	87	68	64	77	65	62	68	60	77	58	77	69	71	89	84	52	62	61	54	61	56	54	67	71	89	69	71	75	72	76	85	71	73	57	75	78	70	57	70	64	71	73	67	61	47	74	55	72	65	76	73	69	74	82	86	67	78	79	85	58
75	77	64	75	47	75	55	68	69	72	48	78	57	57	88	66	44	73	70	77	58	64	71	72	85	67	71	73	72	82	68	61	69	73	80	69	63	76	66	76	80	66	87	71	72	73	67	71	53	62	67	74	73	71	69	54	83	84	71	61	65	77	70	75	59	77	57	57	59	67	58	62	86	74	73	89	64	60	72	62	85	65	74	56	76	69	87	62	73	68	75	78	54	50	74	72	80	89	75	73	79	73	58	58	65	57	58	76	80	69	72	88	71	70	73	76	68	69	74	61	65	69	72	84	84	79	75	72	64	70	64	74	72	72	60	47	78	68	60	73	70	71	61	75	61	77	51	80	68	71	67	68	79	76	66	77	85	64	68	66	52	60	66	73	66	54	48	66
73	66	58	78	67	73	74	59	57	74	84	66	71	52	62	78	72	64	69	65	72	63	68	59	54	71	67	60	64	66	69	66	73	61	57	68	75	70	57	62	67	48	59	68	67	55	70	72	71	67	61	54	71	53	69	55	55	79	63	71	71	70	61	61	71	64	67	64	73	65	73	60	67	68	70	64	61	69	72	83	68	66	71	75	71	63	69	70	65	63	63	70	50	76	68	65	67	77	58	67	64	69	59	70	67	54	69	58	68	55	70	57	64	69	69	70	55	72	74	63	71	65	54	67	50	61	68	71	56	71	77	77	60	71	67	69	72	73	75	73	70	66	67	68	50	64	71	78	71	68	67	63	67	49	67	58	70	72	64	55	79	76	68	63	69	69	76	60
67	71	66	58	64	64	59	72	53	67	66	73	67	67	76	71	63	57	66	73	63	64	70	79	70	69	57	69	68	71	72	48	72	69	69	71	67	78	71	69	67	66	61	61	67	69	63	60	73	50	63	68	50	60	71	75	62	58	63	70	65	64	54	70	70	68	74	67	74	55	65	54	71	72	61	59	49	58	68	71	76	67	69	65	64	71	67	63	69	67	67	55	62	55	60	65	55	55	73	73	57	69	84	70	69	50	70	71	73	63	77	61	71	67	77	78	61	59	70	68	78	72	66	68	68	71	83	64	70	70	54	67	72	58	61	76	59	68	72	66	74	67	79	71	64	68	70	63	71	68	52	65	77	57	56	64	67	75	69	54	71	68	55	64	75	69	60	73
73	61	67	86	58	73	72	64	48	70	66	72	74	69	77	66	79	61	57	58	63	82	72	71	70	66	77	80	69	73	62	75	73	89	48	60	69	62	75	75	53	68	66	71	66	78	87	71	74	65	72	59	77	76	58	87	52	76	73	58	72	72	61	69	67	65	64	71	67	54	62	44	67	80	71	69	65	71	69	51	47	68	75	57	75	70	72	85	74	84	68	57	50	60	72	69	80	61	56	66	73	58	67	60	70	73	83	68	84	80	74	64	88	73	69	60	62	74	76	61	57	54	68	76	70	66	64	89	73	85	72	72	68	54	47	64	75	64	79	77	76	71	84	85	77	76	80	73	68	71	59	75	71	73	88	65	79	74	57	72	78	78	55	77	75	68	66	73
53	58	57	64	80	68	70	57	62	67	84	80	73	57	74	55	75	77	60	58	84	64	68	72	73	80	73	83	74	61	68	66	84	72	89	71	57	65	65	69	69	77	74	89	87	66	75	70	47	71	73	64	71	71	57	67	68	62	82	86	48	68	59	48	69	79	72	85	64	72	71	85	73	68	80	74	75	88	75	73	61	62	69	70	73	60	71	64	66	65	77	44	66	74	65	72	62	54	73	66	72	71	51	66	61	50	66	77	66	72	67	73	76	78	79	59	75	69	77	64	79	68	78	61	75	73	75	69	47	78	68	63	54	88	73	69	87	74	69	75	61	71	67	80	85	58	58	76	60	72	56	76	67	60	71	70	76	70	52	77	76	73	72	54	58	76	72	72
73	84	59	68	68	60	67	70	54	71	71	79	67	61	68	67	71	69	69	55	71	61	83	71	63	69	71	68	72	63	73	61	66	63	70	71	71	70	70	57	69	71	61	50	78	78	64	65	66	67	71	72	57	72	54	58	68	67	62	69	54	76	78	62	59	69	64	69	73	66	67	66	71	74	63	67	71	71	55	67	58	72	69	60	70	57	60	67	68	50	55	64	72	68	64	69	70	69	77	67	63	70	50	66	55	76	65	55	67	79	64	55	75	53	71	61	73	70	65	73	77	56	54	68	65	64	63	76	72	73	75	70	63	64	67	59	67	74	64	67	61	73	68	59	68	58	65	74	72	67	52	64	60	68	63	70	77	67	58	71	48	57	49	66	69	75	69	70
69	60	55	68	48	78	54	72	67	71	67	68	79	63	61	55	63	55	70	65	74	55	70	61	71	49	63	68	55	64	67	60	50	66	63	63	64	67	67	58	61	71	78	53	77	72	67	77	65	60	67	64	71	70	66	72	64	67	73	72	59	73	75	63	69	67	72	76	63	69	70	76	71	66	68	58	68	69	74	70	72	58	67	50	52	66	67	71	77	69	67	71	68	70	65	79	65	61	69	64	69	73	62	56	54	75	84	54	70	69	64	60	73	64	58	64	57	73	71	71	57	75	66	71	69	76	71	57	71	68	67	69	71	73	50	72	65	68	55	67	59	70	69	59	68	71	70	66	70	59	67	78	61	73	69	64	57	62	68	83	68	70	63	74	67	54	61	71
66	76	68	73	75	75	61	68	67	77	78	78	84	66	79	66	73	72	67	72	66	85	72	58	69	57	70	80	44	73	83	87	65	72	61	66	77	75	64	67	89	55	73	59	60	66	72	77	76	71	62	79	59	74	72	76	61	58	69	57	80	73	51	61	47	58	48	71	66	78	62	79	48	71	84	75	73	77	71	62	67	68	58	72	80	52	71	86	60	80	70	57	89	73	74	84	62	58	67	53	68	68	76	87	69	74	71	77	85	69	73	82	76	69	68	74	88	64	69	88	71	65	64	75	50	64	70	66	75	65	73	80	75	60	69	73	65	56	63	57	75	70	72	69	71	76	60	54	68	64	77	72	68	71	72	57	54	74	61	74	64	72	73	85	54	70	47	73
55	55	58	69	78	72	52	84	69	74	67	63	62	67	71	70	63	59	63	67	83	61	73	59	65	64	70	72	67	57	72	71	69	64	69	68	69	68	70	69	69	61	71	65	73	68	55	50	68	55	67	75	60	72	66	53	70	71	66	67	59	50	61	60	77	68	55	61	64	48	69	63	67	60	76	68	76	64	72	70	55	71	78	64	70	50	71	71	58	63	79	65	69	64	60	56	66	71	54	65	71	70	61	75	69	74	69	66	73	77	54	54	73	66	72	71	76	57	54	63	67	70	70	63	58	59	65	67	64	78	67	71	67	77	69	75	64	67	58	73	57	68	64	79	67	67	67	73	66	62	57	71	67	72	68	70	68	71	68	70	49	71	74	71	68	63	61	73
61	68	62	70	73	66	64	52	61	77	66	76	76	60	58	58	71	49	57	63	71	55	71	63	78	66	60	64	84	72	61	71	79	72	69	75	54	59	71	71	57	69	67	65	64	61	54	67	63	74	74	83	68	64	68	63	56	69	64	67	68	68	59	67	67	67	71	68	57	68	73	64	55	73	70	55	71	69	73	78	75	54	57	67	70	73	60	70	61	69	61	70	66	68	63	55	67	50	58	65	71	70	72	63	63	66	48	76	64	71	69	69	50	70	67	64	59	50	68	72	71	55	67	58	54	70	78	65	59	63	55	68	69	71	71	69	70	75	71	79	72	69	77	72	71	70	70	60	66	65	65	69	53	67	67	73	73	64	69	67	62	67	72	68	67	77	74	67
77	73	67	68	72	76	54	55	58	69	57	61	74	69	73	64	55	69	83	70	70	61	68	72	69	57	48	61	70	60	71	67	78	59	55	63	67	76	64	54	56	67	68	50	63	75	73	62	69	73	66	68	67	72	63	67	58	67	69	55	72	84	73	66	63	74	70	52	71	65	79	66	70	60	78	67	59	54	71	67	71	71	71	67	63	68	64	77	59	49	75	69	75	60	57	70	70	71	70	67	63	71	55	50	50	69	68	64	64	62	74	68	64	58	71	70	70	72	68	77	66	67	63	69	65	66	65	69	68	64	71	64	58	67	71	61	61	65	67	72	67	67	61	64	70	59	72	73	68	71	60	69	66	79	54	71	76	53	78	73	65	71	63	68	57	55	71	69
67	62	70	71	57	70	64	63	72	64	55	63	77	52	75	60	67	71	58	55	49	50	66	69	72	64	55	54	55	67	70	70	72	69	61	67	74	68	79	69	69	65	53	78	73	66	67	67	65	70	68	57	67	72	65	61	58	70	73	76	67	63	78	71	71	56	71	68	64	69	64	59	67	70	54	64	50	68	76	71	67	68	73	71	71	66	63	72	63	74	71	75	64	59	71	68	67	79	60	73	68	77	78	62	70	61	74	55	71	58	73	61	71	67	67	70	66	63	63	66	68	59	61	63	68	70	72	65	68	58	68	69	57	54	84	71	72	50	67	65	48	77	59	69	69	60	71	54	69	76	61	73	69	67	57	75	67	69	60	64	71	55	69	64	83	66	70	73
62	63	79	68	71	64	77	67	68	67	67	71	55	67	66	54	69	61	77	70	77	75	52	73	76	54	75	58	65	73	64	67	68	71	59	68	54	69	65	58	60	64	71	70	68	63	67	50	67	67	64	55	58	71	68	66	64	71	60	56	63	67	63	64	65	71	70	84	64	69	70	72	76	70	69	61	59	67	63	71	71	50	74	62	72	70	69	71	57	60	70	48	71	64	61	75	68	70	65	72	70	61	72	57	67	83	61	69	64	68	71	68	49	70	57	74	73	66	73	55	53	72	58	65	54	59	50	55	68	61	60	63	66	59	67	69	78	72	73	78	70	71	69	74	66	57	69	69	76	63	68	66	63	69	55	73	78	79	71	67	67	71	67	72	73	69	55	67
71	75	67	69	74	69	65	63	68	48	73	78	64	68	68	78	58	71	61	72	72	49	63	57	63	83	54	70	84	66	69	75	67	76	63	69	60	53	57	71	69	68	59	69	71	65	61	67	69	70	60	67	70	71	73	71	69	67	55	79	72	57	59	64	61	71	54	67	78	70	75	52	55	71	68	67	74	73	70	64	66	72	61	65	69	55	79	64	55	73	62	63	69	65	64	71	72	65	77	54	73	71	60	69	67	50	71	66	62	58	77	70	68	64	50	66	71	76	70	66	61	66	70	64	67	56	70	68	73	67	68	67	63	73	54	61	68	59	67	71	67	63	76	71	64	50	59	72	55	58	67	68	69	68	71	55	60	70	57	63	70	72	67	77	58	64	74	67
75	64	68	87	88	76	67	69	71	54	77	78	73	85	84	51	57	71	70	73	79	61	73	50	68	84	74	58	57	62	48	72	58	66	72	85	84	75	73	77	87	75	66	72	44	54	71	70	83	47	77	77	82	73	65	73	64	70	70	80	89	70	64	59	72	55	61	74	80	63	73	65	69	65	69	76	58	66	62	68	76	61	68	68	88	65	62	71	73	73	75	89	66	75	52	60	74	48	72	75	78	74	66	76	67	86	61	72	66	62	78	61	64	58	69	75	59	80	64	69	72	71	68	60	73	85	68	72	69	57	72	77	74	57	71	79	80	76	58	79	72	47	57	53	67	71	69	60	66	80	56	71	74	54	71	73	72	60	64	67	75	66	73	67	68	76	69	77
76	72	73	72	82	92	70	91	85	72	67	73	82	85	75	72	77	90	92	89	84	74	74	74	76	73	77	89	80	92	71	78	80	77	82	79	68	63	64	89	72	77	87	80	70	89	84	84	79	92	84	95	72	82	79	75	91	71	85	78	74	79	80	75	69	70	96	79	85	87	78	85	71	95	72	77	80	75	78	64	75	69	79	66	79	78	79	87	82	75	69	77	70	85	77	78	70	83	66	82	94	67	74	75	70	79	76	86	68	90	96	73	73	92	82	77	79	68	76	85	86	72	84	78	82	74	75	71	82	77	78	76	71	77	85	77	90	76	87	92	81	69	83	71	78	76	75	80	83	72	93	75	73	86	86	87	78	73	71	81	74	72	72	75	80	86	81	80
68	57	66	66	50	70	72	68	66	72	66	69	69	71	57	71	67	68	50	69	61	70	67	71	67	71	55	62	55	59	58	61	63	61	63	70	68	63	72	77	67	54	67	67	70	54	65	73	67	78	71	69	71	67	64	84	72	71	72	76	64	69	64	64	70	74	76	55	73	69	73	68	52	74	68	75	72	70	78	63	71	53	64	77	71	73	78	60	67	55	71	54	71	67	68	59	57	58	71	76	55	69	58	74	70	66	57	61	65	58	65	73	77	65	69	56	71	67	70	59	65	69	66	49	54	79	64	73	70	68	63	71	69	72	70	67	64	63	61	67	75	50	55	67	64	60	70	68	71	60	83	73	68	69	48	64	79	75	59	60	67	68	61	69	62	63	63	67
75	72	47	62	66	67	76	89	71	80	82	79	65	80	48	69	60	57	78	84	89	70	76	72	62	72	72	75	67	87	66	72	73	59	65	64	64	74	72	71	52	77	78	65	68	71	69	58	67	72	76	60	57	77	71	56	53	58	86	77	66	44	61	79	58	68	80	84	58	73	65	47	73	59	68	83	60	85	72	69	73	87	68	50	75	57	76	84	80	70	88	73	66	66	55	77	76	71	72	71	62	57	71	66	70	58	76	61	85	61	75	68	72	74	62	74	78	48	67	57	54	74	68	85	77	73	74	68	68	54	73	54	64	63	69	73	71	73	64	70	69	70	80	61	64	79	75	60	66	75	69	75	61	77	64	51	72	88	69	71	69	74	73	73	75	67	66	73
66	72	67	65	73	68	58	62	72	65	70	69	65	54	64	58	71	67	70	71	67	79	61	59	60	69	68	84	61	65	72	72	61	67	55	71	63	73	58	57	55	71	79	69	49	64	72	70	71	68	66	61	71	58	55	59	67	77	67	78	67	68	69	60	75	71	69	68	67	60	61	73	50	67	70	69	67	73	68	83	64	63	67	64	67	59	70	68	63	67	71	75	70	71	63	77	69	76	72	73	71	71	71	73	63	55	70	50	64	54	71	75	72	54	71	67	67	78	68	62	70	57	70	60	55	69	69	59	66	67	48	76	56	53	74	66	64	69	78	63	64	76	57	55	64	70	69	74	50	74	66	68	70	73	65	71	63	66	68	64	63	57	54	68	52	69	61	77
57	65	60	67	64	54	67	63	61	66	71	79	75	69	70	71	64	55	64	67	66	67	73	64	69	77	69	69	72	64	53	61	71	67	71	74	58	65	67	70	55	70	55	73	63	64	73	50	50	67	61	64	69	69	58	73	71	69	62	71	68	59	54	70	63	67	66	70	63	69	59	65	78	78	70	70	70	65	63	68	69	68	67	73	71	68	68	68	74	72	71	68	59	71	66	48	67	54	61	83	67	71	67	79	55	64	66	72	72	71	61	66	76	72	78	50	71	77	70	75	55	58	84	61	68	69	72	75	57	70	67	57	71	69	73	74	57	72	76	55	56	64	58	65	63	68	67	73	69	76	52	62	70	60	63	60	77	60	59	67	49	67	54	68	63	71	71	68
88	68	88	79	74	75	72	61	72	50	68	80	62	66	72	73	72	58	83	77	75	69	69	78	69	72	61	74	60	56	71	73	58	78	89	61	73	75	76	68	75	72	69	76	74	68	80	87	65	67	73	65	72	77	60	84	73	87	47	59	47	54	67	77	71	48	84	64	71	71	75	77	80	54	70	85	73	60	48	64	57	54	71	68	86	51	71	73	69	60	66	76	73	71	65	75	78	64	64	66	76	66	66	79	85	58	61	70	89	69	53	52	57	75	72	61	64	66	44	74	70	74	74	70	80	80	67	82	62	76	62	58	68	71	57	68	69	77	55	77	63	72	65	79	75	58	70	64	66	57	72	59	69	73	67	66	62	72	76	71	67	85	57	73	68	73	84	73
91	75	71	89	86	70	79	92	80	73	72	90	80	85	90	76	87	77	85	76	75	74	68	79	74	77	82	68	75	86	79	75	76	77	74	82	92	82	77	73	85	80	80	77	82	86	68	93	78	71	83	84	87	89	92	84	71	74	77	77	72	77	78	78	73	76	82	85	92	80	72	71	75	96	77	75	74	86	67	72	64	69	75	74	72	74	81	95	84	70	72	87	90	84	67	92	72	79	89	76	86	82	69	83	82	85	82	73	78	79	70	80	79	79	77	91	73	72	71	85	77	64	70	85	94	76	82	95	78	70	72	79	87	69	78	75	72	76	80	66	69	73	78	72	87	79	80	75	63	66	71	83	89	75	78	81	71	70	84	85	79	73	75	96	78	78	81	92
83	87	66	64	73	71	87	84	74	84	82	72	67	79	91	74	77	80	76	80	96	81	91	81	86	73	79	85	76	72	92	89	75	78	77	92	86	80	84	72	72	70	82	75	76	64	83	85	76	79	77	77	79	80	72	86	86	81	75	70	75	72	92	86	85	84	89	70	70	77	76	75	85	85	66	74	79	75	85	76	78	79	77	71	71	78	80	77	78	82	96	71	78	75	69	89	69	82	70	75	74	67	87	87	71	77	85	69	75	90	69	95	77	82	68	83	82	90	85	63	77	76	79	92	73	74	73	84	68	80	78	80	70	72	72	79	72	92	72	78	82	71	75	89	77	82	72	92	95	73	68	78	90	73	74	73	94	78	93	78	80	71	79	74	82	75	79	87
80	91	75	74	75	66	76	64	86	90	79	75	85	76	77	84	75	86	66	82	86	77	74	78	89	72	79	70	73	89	84	80	82	69	95	74	72	85	82	72	84	79	77	73	72	75	82	80	82	92	73	79	82	85	85	73	93	72	79	71	75	79	74	68	77	84	68	81	77	72	70	90	74	96	80	76	71	78	80	69	77	87	79	67	83	77	83	77	79	80	68	92	92	86	96	89	75	63	75	92	78	84	71	69	90	92	75	82	81	76	79	85	94	82	77	77	78	73	78	85	87	67	64	70	73	71	80	75	72	85	80	72	87	76	79	78	78	74	78	91	70	74	78	89	86	71	69	77	82	83	72	92	85	76	75	81	71	95	73	70	76	71	70	87	72	87	78	72
75	75	91	73	84	75	73	72	85	75	70	71	78	85	77	90	73	69	73	73	82	72	77	86	79	90	87	79	66	69	87	77	85	64	92	80	85	71	70	92	76	85	82	89	78	78	67	81	71	63	68	86	78	80	82	75	74	89	79	74	75	74	82	79	86	92	77	83	84	71	72	72	72	95	78	77	80	95	76	80	72	75	76	87	74	78	76	90	77	72	79	84	72	92	70	74	75	78	79	84	67	70	84	74	96	89	73	68	91	80	76	71	75	72	81	94	80	85	78	64	69	75	82	87	81	93	85	83	89	75	79	79	76	77	80	82	82	79	66	76	73	74	72	79	70	86	78	77	86	71	92	78	68	77	80	77	69	83	77	82	92	96	87	85	72	82	70	71
71	67	73	77	75	72	87	75	78	79	82	78	71	72	79	87	80	79	79	67	69	92	66	76	77	86	82	75	72	75	91	78	82	71	71	70	92	92	80	75	70	63	95	77	84	94	73	75	79	77	96	81	82	79	74	83	73	71	85	74	90	71	80	74	86	68	70	76	68	87	71	84	64	80	73	85	82	77	72	92	75	82	76	74	77	68	78	86	92	80	89	89	90	78	85	73	75	85	84	89	95	83	79	72	91	82	76	72	77	75	64	84	83	77	90	77	85	72	70	72	74	75	93	70	78	84	66	86	76	76	79	79	78	74	81	72	89	72	80	85	80	74	69	82	80	72	85	77	69	77	70	73	96	86	85	87	76	82	79	78	81	87	78	78	69	75	73	92
76	71	62	64	75	69	77	70	88	84	70	72	84	76	72	55	70	47	80	73	66	75	67	73	70	71	58	73	71	65	71	77	87	74	61	64	73	86	75	57	72	57	78	71	73	65	70	69	73	73	68	73	69	79	71	65	62	89	77	69	62	57	80	72	64	71	56	68	61	76	58	75	76	44	77	66	68	68	66	72	66	52	60	72	76	80	64	65	60	72	75	67	58	74	62	57	50	73	85	82	74	57	63	66	69	60	58	66	64	72	54	73	88	74	67	75	79	73	78	85	69	48	75	58	47	72	64	54	77	78	74	68	68	68	72	75	68	53	69	84	79	83	71	76	87	67	72	85	66	60	89	61	54	48	51	80	67	69	59	61	61	74	66	59	73	77	71	80
63	57	50	63	67	58	72	67	77	73	50	71	66	77	69	59	71	67	60	68	55	76	67	57	67	78	68	67	63	55	83	79	73	71	73	66	72	59	59	68	70	68	58	71	58	54	69	64	73	55	78	67	64	75	48	68	72	66	67	67	71	65	69	76	69	61	54	66	71	67	69	65	78	49	68	70	63	69	67	68	57	67	61	54	70	60	70	63	69	66	63	73	69	69	71	67	62	60	65	72	73	70	57	71	61	74	76	56	58	61	72	64	55	70	72	64	71	59	77	70	61	65	84	71	71	54	64	72	62	70	71	64	52	74	53	75	79	70	50	64	65	68	70	71	64	67	69	55	69	70	60	68	71	73	68	66	63	68	75	74	63	67	55	67	71	64	69	61
58	69	67	67	67	77	64	64	65	84	58	69	72	71	48	64	78	56	63	64	68	73	71	68	57	75	69	71	61	73	67	83	57	79	67	67	67	78	55	64	73	57	63	67	66	63	71	71	50	72	63	68	75	71	70	60	68	69	71	58	64	73	69	70	68	72	54	71	54	77	71	58	70	72	63	69	69	54	79	64	73	55	65	55	60	57	63	66	68	67	68	67	77	67	69	61	49	74	70	69	68	70	71	59	75	63	54	62	72	55	72	64	71	62	52	66	70	65	50	61	71	64	76	67	69	66	68	70	50	76	55	61	65	67	78	70	60	67	74	72	73	74	67	66	61	59	71	71	70	69	59	65	76	67	70	53	60	71	68	69	59	63	55	68	73	70	61	66
65	68	70	70	67	73	67	73	71	71	54	72	55	74	62	68	58	70	69	69	78	67	76	66	67	63	57	49	68	58	62	71	67	78	60	72	58	73	55	71	57	75	61	75	71	60	69	69	73	63	66	70	75	55	64	69	64	67	68	65	66	69	73	70	48	67	57	69	67	70	64	67	58	71	68	64	63	61	68	67	71	72	72	71	61	68	72	71	71	67	73	71	70	57	54	68	50	63	61	70	50	66	74	64	64	68	69	67	77	61	63	71	63	55	77	55	72	64	77	65	50	59	66	56	68	59	60	67	74	79	63	65	59	70	54	60	67	83	69	71	71	63	53	71	64	66	70	79	69	69	73	70	61	68	78	67	59	76	52	72	55	64	76	69	54	84	65	67
70	66	71	58	73	60	73	64	89	74	68	78	73	66	71	64	54	80	66	73	86	67	72	68	73	74	77	79	71	51	48	62	60	63	58	62	61	68	69	65	72	70	72	76	61	70	65	66	85	54	75	77	72	72	73	67	64	80	57	50	56	74	68	73	74	77	71	82	73	74	72	67	76	73	67	87	80	75	69	85	44	84	69	84	66	61	53	78	65	48	71	72	58	84	57	71	62	66	80	64	73	85	52	83	75	66	69	76	73	58	64	74	57	59	47	62	77	75	77	72	68	79	76	75	65	75	88	61	47	67	66	69	72	72	69	72	57	60	70	79	61	73	76	54	75	57	88	68	71	55	69	77	68	78	76	80	71	69	75	68	64	58	70	71	87	60	89	59
72	67	81	66	55	69	72	69	73	68	70	78	61	68	69	75	67	80	50	66	69	70	65	62	69	49	56	66	75	73	75	80	63	60	65	70	78	61	66	64	75	75	76	72	62	73	57	56	69	69	64	70	74	80	64	56	69	72	69	64	50	56	68	58	74	74	72	76	50	59	68	59	65	52	83	56	64	69	63	56	70	74	73	71	67	79	66	54	69	60	73	72	79	67	64	58	65	73	65	61	63	71	65	73	80	57	67	61	69	77	63	77	74	60	53	44	84	64	64	65	72	70	64	62	68	72	74	53	67	69	62	82	65	71	74	79	66	72	58	64	76	58	69	80	66	70	58	62	66	69	64	71	74	73	53	56	74	68	71	75	74	62	64	54	68	69	80	70
