## Supplementary material for "Forecasting the numbers of disease vectors with deep learning": CeiaHasseetal_Supplementary_material: S6_Data_T_rhmin_random.csv (part 1 of 2)

t1	t2	t3	t4	t5	t6	t7	t8	t9	t10	t11	t12	t13	t14	t15	t16	t17	t18	t19	t20	t21	t22	t23	t24	t25	t26	t27	t28	t29	t30	t31	t32	t33	t34	t35	t36	t37	t38	t39	t40	t41	t42	t43	t44	t45	t46	t47	t48	t49	t50	t51	t52	t53	t54	t55	t56	t57	t58	t59	t60	t61	t62	t63	t64	t65	t66	t67	t68	t69	t70	t71	t72	t73	t74	t75	t76	t77	t78	t79	t80	t81	t82	t83	t84	t85	t86	t87	t88	t89	t90	t91	t92	t93	t94	t95	t96	t97	t98	t99	t100	t101	t102	t103	t104	t105	t106	t107	t108	t109	t110	t111	t112	t113	t114	t115	t116	t117	t118	t119	t120	t121	t122	t123	t124	t125	t126	t127	t128	t129	t130	t131	t132	t133	t134	t135	t136	t137	t138	t139	t140	t141	t142	t143	t144	t145	t146	t147	t148	t149	t150	t151	t152	t153	t154	t155	t156	t157	t158	t159	t160	t161	t162	t163	t164	t165	t166	t167	t168
61	58	57	59	65	59	54	59	57	56	49	45	62	53	77	50	46	53	48	56	59	57	63	60	64	58	61	61	70	49	52	63	36	52	48	62	60	62	50	46	69	54	64	57	40	52	62	45	43	51	44	60	54	61	41	55	65	60	49	60	58	61	49	53	59	46	57	64	55	72	60	61	35	55	58	51	68	26	58	63	62	54	65	62	54	55	74	55	62	60	65	40	64	56	55	65	58	58	54	53	54	57	47	51	60	52	59	38	53	59	40	56	60	46	58	55	30	53	47	55	58	54	25	60	57	68	28	60	54	42	53	58	64	56	65	59	59	51	47	60	55	59	65	58	59	38	57	50	50	62	39	57	59	60	56	62	65	64	45	59	59	56	63	14	61	57	57	54
56	38	58	59	57	54	53	61	44	46	58	52	64	63	53	59	50	52	59	60	63	60	13	36	48	66	62	65	58	60	51	38	59	55	55	51	62	64	57	54	55	60	63	67	53	62	64	64	60	60	56	60	61	63	42	60	40	33	62	59	52	61	49	38	60	56	60	52	61	62	52	55	45	53	67	56	57	38	59	63	67	47	57	59	61	57	61	50	70	45	62	53	64	56	55	52	50	55	58	36	30	57	62	11	64	55	65	66	57	67	55	50	19	54	51	68	64	62	56	58	48	56	56	62	62	60	45	62	37	57	62	58	60	64	55	61	61	55	43	47	62	60	55	53	63	65	45	12	55	49	74	64	35	56	52	66	61	61	62	48	58	48	66	55	63	61	46	65
48	50	11	66	65	64	58	62	47	68	55	67	59	62	55	52	57	60	50	50	51	54	57	38	60	53	59	62	58	51	57	62	46	55	56	59	55	60	56	61	64	61	42	51	61	63	62	57	52	60	60	62	60	61	59	61	64	56	74	48	35	12	62	67	53	57	62	45	55	56	53	62	55	53	60	64	66	61	48	57	57	56	30	64	38	58	64	60	49	62	53	60	58	64	60	55	33	37	58	55	43	56	44	63	52	60	38	59	61	52	45	67	55	66	36	54	58	55	63	13	63	59	62	55	57	61	63	63	52	46	54	58	65	48	64	52	56	65	59	55	45	61	70	47	36	40	62	49	53	56	50	38	45	19	61	63	62	67	66	52	60	62	55	64	65	56	61	60
63	55	59	66	54	63	46	52	43	70	56	66	59	62	62	65	55	51	35	67	60	60	62	53	57	63	56	67	38	47	50	61	59	63	59	53	61	53	58	57	64	61	48	30	55	58	64	60	53	74	50	45	61	53	47	52	60	63	60	38	63	36	62	48	57	65	65	51	45	58	44	60	60	62	37	62	61	55	61	55	66	62	49	64	61	61	60	33	56	66	57	67	52	58	38	64	55	62	48	11	55	67	55	52	65	13	68	53	52	56	55	64	54	19	42	60	49	45	57	56	60	56	62	40	54	45	64	55	61	57	55	55	12	52	64	59	63	62	48	36	56	56	58	64	58	60	52	38	55	56	62	46	61	57	61	62	62	51	62	59	60	57	59	50	60	50	64	58
33	64	58	63	64	58	62	56	62	55	61	11	62	60	64	57	66	47	55	67	55	51	58	59	62	63	48	57	55	61	66	60	50	58	53	61	62	55	49	70	57	52	55	56	53	67	56	62	61	61	50	55	62	54	38	63	36	53	47	60	56	37	60	56	62	56	66	57	48	62	59	57	63	59	13	56	54	42	56	46	61	53	44	58	52	59	67	60	56	50	60	50	55	45	38	62	55	59	60	62	57	63	61	38	52	60	52	62	61	55	51	64	60	64	62	43	68	58	52	59	53	38	48	65	65	61	45	66	60	64	35	63	52	62	19	67	55	64	63	53	60	58	57	65	36	55	74	48	45	54	64	64	60	60	40	61	57	45	55	59	30	12	61	49	46	51	65	52
64	19	50	58	64	62	57	56	53	53	48	52	61	61	63	61	63	52	58	64	64	60	59	60	55	61	33	56	60	60	61	38	63	58	11	49	47	45	64	62	58	64	63	30	52	61	60	60	48	62	36	52	54	56	60	74	68	52	56	52	61	57	59	60	38	62	50	50	61	60	51	55	38	62	53	65	61	13	35	55	56	43	61	56	60	57	58	55	52	55	53	65	56	59	59	51	64	49	56	55	67	58	56	42	60	55	55	57	63	66	59	64	66	57	60	62	62	62	46	54	44	63	62	48	63	60	45	45	62	64	12	57	61	36	46	66	70	45	54	57	59	67	67	53	48	55	50	58	67	62	59	55	40	55	65	38	65	62	62	51	55	53	57	37	62	55	47	66
52	57	54	51	67	59	54	49	44	60	61	45	53	54	51	47	49	44	38	41	57	53	53	73	52	50	52	56	50	48	44	38	67	48	65	4	61	60	59	55	70	43	46	59	60	58	76	59	72	38	60	40	54	48	54	49	59	29	61	49	59	62	65	50	50	35	51	64	69	48	55	61	50	61	76	53	65	61	57	2	61	64	56	64	52	44	57	61	68	63	49	47	78	52	63	38	52	50	44	59	49	58	66	64	67	59	50	50	48	63	72	55	59	52	62	46	69	56	48	54	62	56	66	54	55	73	56	48	55	44	57	5	58	47	79	33	63	34	71	67	60	54	53	52	76	56	53	43	54	54	61	60	71	33	56	63	59	60	50	57	40	63	65	63	60	41	12	48
53	59	45	62	55	65	42	54	61	52	50	55	58	61	63	57	64	33	62	38	60	62	64	60	64	62	59	60	55	12	56	62	37	57	58	63	55	60	13	64	49	62	52	62	46	55	56	66	60	56	63	56	55	62	62	47	60	55	66	55	54	66	45	61	63	65	36	67	57	61	45	67	55	44	59	49	68	64	45	60	51	64	50	52	64	57	55	58	11	19	51	53	35	63	56	48	46	57	50	43	57	62	56	50	60	59	52	62	59	52	63	52	55	55	62	58	60	58	62	48	56	60	53	59	61	57	57	48	53	70	55	60	64	61	58	65	38	56	38	66	61	54	59	61	47	60	56	63	60	53	36	51	53	65	40	61	74	61	62	30	48	38	61	67	52	64	58	67
55	67	48	55	50	45	63	64	48	19	62	62	50	51	61	60	54	45	65	36	60	64	55	62	61	55	62	62	56	60	45	55	59	12	46	58	65	33	13	62	60	64	74	52	56	53	35	46	60	57	52	66	40	61	62	57	38	49	58	66	38	47	56	50	70	62	55	61	55	36	52	64	48	64	50	59	53	68	61	56	58	65	56	60	11	67	62	55	57	55	30	66	64	47	65	53	49	64	59	61	63	53	56	48	62	52	38	60	62	60	63	52	57	37	38	57	43	58	51	60	58	64	61	61	56	54	59	45	60	53	60	61	60	63	57	62	61	62	52	59	55	64	67	44	59	63	63	53	62	57	56	58	51	63	60	52	61	55	56	59	67	58	42	54	55	57	55	66
51	64	64	52	56	47	50	43	67	55	67	56	60	59	60	56	49	66	58	67	45	30	59	62	62	51	59	52	33	63	35	55	74	65	55	59	45	55	12	61	61	50	44	61	64	55	60	63	61	13	62	50	48	54	66	45	68	64	56	58	63	36	46	55	62	61	49	61	55	62	60	57	57	60	55	62	55	64	52	60	56	54	52	70	62	47	60	59	48	67	60	58	62	57	40	62	53	57	60	63	61	60	38	57	60	53	53	55	62	62	37	59	53	52	66	42	61	63	51	66	61	60	58	65	56	52	57	62	55	53	58	59	61	38	61	63	63	48	19	65	54	50	60	56	56	52	56	65	46	38	64	62	55	58	36	62	64	64	11	48	45	64	57	38	55	57	58	53
59	59	33	62	76	60	58	63	49	64	54	59	53	56	50	47	65	53	48	34	53	54	60	56	33	54	35	63	54	78	67	49	48	59	59	63	52	51	56	56	71	45	58	59	5	44	63	55	54	61	51	67	55	54	52	68	50	56	52	65	49	72	44	52	70	67	44	2	57	64	64	59	59	61	44	54	76	62	53	51	40	56	41	52	38	46	48	46	38	52	48	63	43	49	47	57	69	54	54	71	61	54	73	69	12	79	38	57	41	50	67	52	72	57	61	55	57	29	61	56	63	59	60	61	66	62	48	60	50	73	43	60	50	57	44	61	50	48	48	44	40	53	49	52	64	48	47	60	61	50	4	55	63	76	60	60	59	55	66	65	65	50	53	49	50	61	38	58
61	67	2	56	35	48	65	48	57	72	54	52	48	61	59	58	55	56	4	60	50	64	53	60	60	49	73	76	60	64	62	50	67	54	38	61	12	60	76	65	68	48	50	63	61	53	44	52	47	49	61	50	50	65	54	56	56	53	61	55	54	57	60	47	63	56	58	44	50	51	54	44	53	65	63	55	38	44	59	45	48	46	59	62	67	49	43	52	52	76	49	59	57	59	38	79	59	66	61	61	40	58	51	52	47	53	54	71	70	55	66	43	67	48	52	69	69	41	48	44	62	63	44	59	61	56	63	54	29	57	71	52	56	40	63	60	33	50	59	60	63	34	57	73	49	64	51	54	49	64	54	57	59	59	55	53	50	5	72	52	54	50	41	78	38	48	33	46
61	51	64	50	50	50	60	48	49	60	54	51	38	58	55	52	54	60	29	54	49	59	49	72	64	48	61	41	71	76	56	65	47	64	63	52	44	54	68	48	53	57	49	35	61	55	65	38	56	5	44	53	50	59	59	4	59	59	59	34	50	59	63	73	58	54	66	53	61	52	65	48	48	46	46	50	63	33	62	59	43	61	56	76	38	63	44	56	44	60	52	62	47	48	67	53	33	55	67	73	76	52	69	61	48	12	70	43	48	38	58	72	54	69	57	60	54	51	57	61	57	65	49	44	60	61	41	50	59	54	64	57	60	45	63	49	50	55	63	67	40	52	52	60	61	54	79	53	67	59	56	47	54	55	71	52	78	53	66	2	56	63	44	56	40	50	62	57
49	72	65	60	48	53	46	50	50	60	67	62	69	54	56	53	57	65	50	47	47	59	41	64	71	33	56	54	59	40	44	60	76	47	59	59	63	5	38	48	48	54	60	35	69	55	57	54	65	65	61	59	53	58	61	61	54	2	48	44	62	38	79	61	61	55	50	56	73	43	52	44	44	76	51	56	53	50	76	38	64	56	59	63	59	54	61	59	67	52	34	67	38	55	57	48	60	46	50	59	44	51	57	43	52	55	64	41	49	44	48	50	66	64	49	4	59	52	57	73	45	56	50	49	40	49	61	54	60	78	12	58	53	33	72	58	52	70	53	63	71	52	68	61	54	60	61	63	63	62	52	63	55	66	60	57	63	52	48	49	50	54	54	67	56	51	48	29
44	53	63	65	59	64	43	52	60	53	40	12	54	59	61	49	62	2	73	46	47	50	68	79	50	55	59	61	59	38	50	64	60	52	58	57	57	59	54	56	61	53	44	38	61	48	67	49	38	55	69	76	46	52	49	38	49	51	41	60	61	56	73	65	60	48	50	62	57	54	51	60	50	41	63	59	48	58	61	54	59	50	70	72	4	61	44	53	49	61	55	54	53	47	52	55	54	54	60	45	63	52	52	52	52	43	63	71	44	65	54	29	56	58	48	34	66	63	54	50	59	44	78	71	50	57	56	49	65	56	48	64	62	54	51	67	53	76	44	59	72	33	57	5	56	60	61	33	63	57	50	76	63	48	55	64	47	48	67	60	48	59	35	66	56	67	69	40
64	50	38	60	52	50	63	48	38	49	67	61	64	65	50	52	33	57	72	43	52	48	76	56	59	50	54	72	61	49	53	67	49	48	54	48	38	52	48	59	61	63	56	50	57	53	53	60	29	61	4	51	35	59	60	57	58	54	38	55	64	61	55	48	47	59	60	44	71	50	44	51	52	54	76	54	65	55	68	53	53	12	51	41	34	49	79	59	56	57	54	61	54	53	49	2	44	62	49	73	66	54	59	56	67	56	57	73	63	45	50	47	76	58	47	58	67	56	59	66	65	54	78	41	69	46	62	65	61	40	48	50	50	54	57	33	59	60	46	56	60	52	61	40	62	43	69	60	5	52	48	59	44	44	63	63	61	52	55	44	63	55	60	64	59	71	70	63
60	64	55	63	68	38	48	61	66	33	43	50	60	48	79	67	51	38	59	56	46	61	58	65	57	2	44	44	53	50	40	67	61	61	70	51	60	54	58	48	62	33	52	60	72	38	59	76	53	54	51	76	52	61	63	29	34	63	56	67	72	64	48	53	53	55	50	69	59	63	38	49	71	44	59	52	47	41	48	50	44	41	60	50	50	54	43	50	57	40	54	47	59	5	54	56	56	49	53	53	60	60	48	78	54	45	56	55	49	59	46	65	59	52	55	69	57	54	54	64	57	54	62	52	49	49	63	12	63	52	61	59	54	63	71	76	50	61	48	52	60	50	73	59	61	4	66	57	65	73	58	56	35	49	65	44	64	59	55	61	47	62	67	44	56	52	57	48
65	48	49	44	55	62	52	56	47	52	63	50	54	67	51	56	55	64	58	4	52	48	56	64	47	59	71	71	52	48	33	60	54	61	44	54	76	61	54	48	35	38	51	44	44	63	52	62	63	61	29	5	40	56	58	51	76	46	54	67	48	53	66	72	63	60	12	60	53	54	69	59	76	57	61	66	41	73	58	70	65	33	72	59	60	50	38	59	61	46	53	52	61	63	53	45	57	62	49	54	41	49	61	38	60	50	63	54	55	48	50	63	57	38	79	67	59	47	64	55	43	34	50	48	57	61	49	54	57	50	64	60	69	53	43	40	60	44	50	55	54	52	78	53	50	73	49	56	65	49	48	56	65	59	57	59	67	52	56	59	60	44	68	50	59	61	59	2
65	64	56	60	47	54	54	64	53	49	62	54	63	78	53	40	53	69	60	49	29	73	61	58	61	59	43	56	67	57	33	69	49	60	55	63	35	44	49	61	52	57	60	63	72	67	49	54	62	44	56	56	61	49	55	55	59	61	48	61	50	57	52	38	50	4	34	56	68	48	57	59	47	52	52	50	44	48	59	43	50	55	54	48	45	50	59	56	50	52	50	51	5	60	65	59	64	76	65	67	61	51	61	67	63	52	65	52	70	2	48	50	33	38	53	76	54	73	71	54	51	63	41	59	38	44	52	46	58	40	54	48	76	61	55	38	46	48	60	71	41	48	44	62	59	53	63	57	58	54	56	72	54	60	66	59	60	57	59	53	50	12	63	64	66	47	79	44
50	49	59	45	19	45	60	74	57	67	65	59	40	55	70	53	52	62	56	50	61	63	64	62	60	51	58	58	57	35	56	64	38	55	60	45	54	57	56	61	62	60	68	13	58	48	42	63	67	48	64	62	56	60	65	33	53	63	46	52	37	48	60	64	55	60	64	61	46	61	58	48	66	63	38	67	57	61	55	55	57	50	66	62	52	62	53	58	47	64	57	59	62	52	52	38	55	62	55	64	55	58	54	59	59	53	62	11	55	64	56	49	56	43	60	54	61	63	61	55	62	63	60	52	50	38	59	66	52	51	56	51	45	60	60	36	63	55	53	55	47	66	67	62	65	12	62	30	61	57	61	65	64	62	57	60	61	58	62	59	44	36	56	60	56	55	53	61
61	61	55	56	46	52	38	48	49	51	56	60	54	56	59	54	57	61	53	63	64	52	60	61	61	60	55	52	60	49	13	55	52	61	56	64	67	45	56	74	67	19	57	36	55	68	65	44	11	60	64	52	61	57	65	48	38	64	53	52	66	53	65	62	61	30	59	63	38	67	51	57	64	55	64	62	60	53	63	59	53	70	48	45	64	62	62	62	58	62	60	62	52	60	55	40	35	50	54	59	60	45	63	55	61	61	60	65	60	62	45	58	58	55	57	64	37	59	55	66	51	55	56	57	62	50	57	50	12	57	58	66	62	46	63	58	33	62	56	38	50	59	67	60	64	47	47	48	55	55	59	36	60	56	55	62	53	61	56	62	42	58	43	58	66	63	62	63
62	53	62	56	57	12	52	50	47	76	71	52	44	61	63	49	49	54	64	55	60	72	33	46	35	50	44	66	48	54	55	61	41	49	47	56	60	50	63	57	53	69	57	50	51	61	44	44	52	71	59	54	62	59	56	59	65	44	50	49	78	48	63	40	63	53	58	59	72	50	33	58	34	57	45	73	47	60	44	67	60	49	52	68	67	48	52	53	61	59	46	54	54	38	51	48	60	61	55	56	66	54	58	50	56	65	61	53	70	76	69	48	54	59	38	41	60	2	61	50	64	54	53	5	60	52	43	55	51	29	54	65	60	49	76	59	56	57	38	59	48	52	63	56	64	40	54	63	61	52	48	59	55	65	43	59	50	38	79	61	64	67	73	63	48	57	4	67
59	55	52	55	64	60	50	55	58	64	60	61	50	38	45	57	64	60	60	55	60	13	52	30	54	52	59	54	60	63	59	65	53	55	57	40	58	11	65	52	64	64	61	61	49	55	36	48	56	63	57	55	63	35	56	62	53	54	46	55	60	62	65	65	44	62	58	62	67	67	62	52	48	61	60	56	58	60	53	66	47	62	55	56	62	51	62	48	19	49	50	61	67	45	55	59	62	46	38	56	57	63	61	55	59	58	57	57	33	61	50	57	67	62	63	55	62	60	48	68	61	52	62	64	70	63	56	53	66	51	38	52	43	53	38	59	60	58	60	55	42	36	64	12	45	66	64	45	57	51	62	56	53	47	61	58	56	61	60	59	74	56	37	62	66	64	61	63
64	47	62	55	63	63	58	55	62	62	62	53	60	35	56	56	59	30	36	65	64	62	57	52	38	50	19	42	55	55	54	55	47	63	62	66	60	65	61	61	50	58	61	62	55	52	55	60	61	56	57	66	60	62	66	59	43	53	65	63	56	61	59	53	36	64	57	54	62	58	56	59	53	49	55	60	46	48	52	51	67	62	63	60	67	33	64	61	61	61	57	55	48	62	45	60	54	59	53	59	45	11	38	60	70	74	13	64	58	57	60	45	48	55	63	60	64	60	56	38	56	64	40	62	67	58	38	63	48	58	51	67	65	55	44	49	52	57	52	62	64	52	66	37	55	61	57	59	51	61	64	68	56	61	52	58	53	46	57	55	60	12	60	50	56	50	45	62
56	67	65	66	56	44	60	60	54	51	61	59	59	55	65	51	69	58	40	40	50	45	57	62	61	56	58	63	59	49	54	54	53	60	54	53	58	54	67	26	68	80	53	45	67	50	54	66	48	63	52	64	54	55	70	63	54	64	53	67	46	58	68	57	64	48	58	63	59	48	50	60	58	44	56	22	66	58	37	57	58	65	62	35	58	62	51	60	56	49	55	67	57	51	60	53	53	42	53	60	53	57	70	59	72	68	59	62	65	58	62	63	56	63	51	57	62	55	55	51	61	55	64	55	58	57	59	50	58	49	60	41	53	58	56	66	50	61	57	61	57	59	60	49	58	53	47	67	42	57	49	60	65	50	55	53	78	58	62	55	66	49	64	58	64	57	61	63
52	62	57	54	61	73	65	64	59	61	71	79	44	53	51	59	54	62	48	54	47	56	72	55	44	63	71	46	34	56	60	52	38	46	43	59	48	38	54	2	50	52	59	63	57	48	67	67	60	44	4	58	63	59	69	61	61	50	72	47	48	76	65	59	33	29	64	56	40	65	47	59	69	53	49	53	66	59	60	50	33	52	57	44	54	65	55	60	50	56	60	54	45	43	57	41	58	60	53	76	59	49	48	54	50	62	57	44	52	53	67	38	50	41	78	61	54	52	44	56	61	58	57	51	56	60	52	70	68	50	63	64	54	48	63	63	12	76	5	49	63	38	56	61	64	35	54	40	49	61	48	66	73	49	55	51	59	67	60	55	52	50	55	61	48	53	49	50
55	57	54	57	60	64	55	53	40	50	56	53	58	66	53	61	63	58	63	62	57	59	60	58	58	53	58	59	68	40	67	65	22	49	48	70	62	65	55	53	67	56	66	69	47	55	55	58	63	49	59	63	64	48	53	60	60	41	50	44	66	50	54	57	52	70	58	49	35	58	61	58	42	64	64	64	80	62	60	58	57	44	55	58	51	56	60	59	54	37	54	60	78	54	55	61	59	50	64	65	57	53	65	54	67	50	53	57	68	58	42	26	65	51	58	67	62	63	51	63	54	57	54	66	49	56	46	58	61	59	53	56	61	49	58	62	58	67	60	45	56	57	61	59	57	59	50	51	72	51	55	48	60	68	49	57	66	63	60	62	56	51	53	67	53	45	62	55
64	56	57	60	45	55	52	55	47	57	64	62	54	48	36	56	63	63	67	68	56	64	60	37	55	63	70	62	65	38	66	51	65	60	38	59	44	60	13	61	48	67	58	62	60	61	61	55	64	58	54	52	60	57	11	51	50	62	43	66	36	65	38	61	61	48	58	55	62	53	55	60	47	55	64	55	58	65	59	67	67	74	55	30	12	57	55	52	53	60	52	52	60	56	61	57	53	59	66	62	58	59	56	54	60	50	56	45	56	61	45	33	64	49	57	63	64	63	63	62	50	53	45	46	62	35	55	62	52	38	53	59	50	62	66	19	56	49	64	59	51	61	56	63	64	53	52	60	61	46	62	58	60	59	62	55	60	55	48	58	62	61	57	61	62	42	57	40
67	54	59	13	61	67	55	56	60	48	58	53	46	38	53	67	42	63	56	37	56	61	56	55	62	51	46	61	66	19	61	36	68	60	61	57	49	45	60	63	53	64	57	52	60	62	59	62	64	44	64	62	64	52	61	61	55	53	62	59	58	48	45	57	64	65	56	55	50	30	55	62	49	55	63	66	59	64	67	54	66	62	56	63	53	60	60	52	45	64	60	48	55	52	59	56	61	48	57	56	52	59	53	12	57	62	63	74	55	60	47	58	43	55	50	50	50	58	57	33	58	52	38	11	60	65	55	38	52	61	57	36	58	51	64	54	62	62	60	63	62	38	47	60	64	62	62	61	55	61	58	40	65	56	45	55	66	60	51	62	63	35	70	55	59	60	65	57
50	51	57	54	59	57	57	45	58	62	48	56	28	55	50	14	45	46	61	55	64	74	61	57	60	56	43	52	59	59	59	68	25	60	55	61	54	63	53	57	58	51	58	64	42	52	45	54	52	38	48	77	59	59	58	46	59	38	65	50	63	57	53	35	54	56	46	62	58	60	53	60	58	55	68	54	47	54	59	62	65	50	52	49	47	59	59	60	40	61	55	55	56	65	47	58	53	49	60	39	44	55	64	60	58	62	30	57	57	72	57	64	53	65	56	61	53	40	64	60	54	54	59	70	46	58	61	56	41	54	62	64	49	57	55	56	62	55	36	53	62	57	63	58	62	60	60	65	60	63	59	51	58	59	51	61	65	62	40	26	69	60	49	54	65	60	65	59
74	72	52	70	64	74	77	69	62	57	59	63	33	62	91	72	75	19	56	65	64	63	78	60	76	62	35	63	60	69	63	65	61	53	67	65	66	61	63	74	66	78	61	45	71	57	63	57	30	60	66	63	60	69	45	62	50	57	64	52	59	76	54	58	56	68	78	63	64	71	60	70	60	78	52	63	59	57	56	52	50	60	85	67	71	63	50	61	64	85	69	58	74	89	69	61	55	68	66	68	56	70	63	55	77	69	59	24	70	69	56	74	66	66	64	69	62	63	66	60	73	73	57	63	63	57	59	64	63	54	53	59	65	67	56	55	57	32	54	59	64	65	59	64	60	69	71	65	61	73	74	64	60	60	71	60	72	78	59	82	56	67	72	61	60	53	49	57
70	60	62	60	55	55	51	60	48	55	43	59	62	60	62	60	64	59	60	65	65	58	65	59	61	51	59	64	60	69	56	65	74	57	54	54	45	59	58	56	54	57	60	56	46	54	36	57	60	55	50	57	63	68	61	42	49	63	58	52	45	46	62	57	55	39	63	38	58	58	65	60	35	47	62	57	54	54	65	61	64	72	59	50	56	56	26	52	54	57	53	38	53	64	58	54	40	53	57	58	62	61	54	54	59	40	58	49	55	48	47	46	62	65	57	62	52	25	45	53	44	59	41	68	28	55	50	77	61	53	40	46	61	59	56	49	55	60	63	59	53	59	59	47	58	53	52	50	56	49	51	57	30	64	59	61	62	60	60	55	58	59	64	51	65	57	58	14
60	61	38	72	79	64	53	47	56	60	58	34	53	59	49	60	45	72	48	50	63	52	71	54	57	52	57	33	66	60	63	55	68	60	33	54	64	35	56	60	48	56	48	52	2	12	52	50	59	76	50	57	49	64	53	65	53	49	59	59	57	52	59	58	69	76	61	65	67	59	73	48	55	48	43	78	61	61	50	57	5	50	44	54	59	53	59	54	58	54	60	65	54	44	54	76	71	44	50	38	49	55	47	48	38	54	65	62	44	52	56	29	48	41	48	47	61	61	70	49	61	49	67	50	41	54	43	51	64	63	56	46	63	66	61	52	57	67	44	67	62	54	50	52	73	40	61	51	56	62	38	69	59	63	55	46	63	53	51	60	44	59	40	4	63	56	50	55
58	61	44	36	58	45	62	57	60	66	55	45	61	64	52	60	48	60	42	50	61	13	59	49	62	55	52	60	56	52	38	62	55	54	68	58	62	57	62	58	61	45	61	67	38	60	66	37	61	56	55	55	67	52	63	57	55	40	61	60	53	57	50	54	56	59	59	60	58	59	58	33	55	55	55	47	57	59	63	65	61	55	67	59	66	51	38	67	64	52	43	50	64	62	62	45	19	63	62	55	55	57	74	53	38	48	60	47	56	59	60	53	64	53	56	63	57	58	64	61	11	70	65	62	56	66	62	64	12	61	36	61	48	65	52	64	54	56	65	46	64	49	51	55	53	53	48	30	46	60	57	35	63	60	62	51	60	63	62	56	64	60	62	62	50	56	63	52
52	63	44	65	52	59	78	63	56	70	59	47	57	67	59	49	61	51	62	48	71	55	55	53	66	40	4	52	57	56	59	61	45	34	72	76	48	59	56	64	53	48	48	56	69	50	48	72	76	56	56	52	57	44	63	65	49	12	44	40	54	54	58	67	73	66	53	52	52	57	48	63	65	60	44	54	54	65	33	60	60	49	50	53	73	5	60	64	50	38	50	52	54	43	61	50	47	48	49	46	44	41	52	54	58	46	51	54	2	38	49	60	64	55	50	51	79	76	63	60	55	63	43	38	50	49	59	48	59	35	56	54	61	63	53	60	55	60	53	58	41	38	61	61	59	47	29	71	67	68	62	59	67	61	61	61	64	62	59	33	44	69	54	54	50	57	50	57
50	54	58	50	76	56	46	56	71	59	63	54	53	58	61	48	63	63	57	38	60	49	53	47	50	69	43	64	67	44	56	52	59	38	54	57	61	61	48	57	68	38	53	40	59	48	55	61	59	56	56	60	44	63	54	60	72	50	51	65	40	73	55	33	66	56	62	73	48	46	69	29	50	60	60	52	38	54	56	71	49	65	50	53	57	2	55	60	44	64	48	44	59	57	49	61	50	60	66	58	48	54	65	34	60	67	47	51	70	49	54	55	4	52	49	41	57	5	52	41	52	50	47	52	65	63	63	78	35	54	59	44	64	76	62	61	61	52	61	62	12	54	45	61	50	63	59	59	72	67	52	67	64	55	54	44	59	33	53	53	48	76	49	79	48	43	59	51
58	56	55	51	68	61	59	48	60	11	58	57	67	38	62	62	44	55	45	64	65	55	57	50	61	62	55	64	52	35	62	57	61	19	60	62	50	55	64	62	57	57	64	58	63	59	13	46	56	50	48	56	64	57	57	54	63	56	55	56	74	30	55	60	49	59	36	55	60	63	61	59	50	12	55	55	66	62	52	60	53	47	56	63	55	55	59	61	62	48	49	60	52	55	66	61	64	63	65	45	58	64	52	64	61	38	60	40	67	53	48	62	33	47	45	54	70	58	54	60	46	43	53	60	58	65	64	60	36	42	62	56	45	63	51	62	57	58	61	62	37	38	52	53	56	38	67	65	61	63	67	61	62	61	52	53	66	66	51	60	62	52	60	59	56	53	60	59
50	64	38	12	58	59	62	56	62	57	59	65	48	38	57	56	51	62	37	52	56	64	68	53	63	50	36	45	61	57	63	55	54	62	49	63	44	54	52	48	57	53	56	61	19	58	58	56	48	55	50	53	40	33	62	58	45	60	66	60	55	52	61	62	56	47	56	66	61	67	64	65	60	60	52	30	48	60	38	38	56	62	51	56	60	58	70	62	66	61	61	63	67	61	66	62	62	60	65	52	43	45	60	62	53	74	55	60	60	61	57	55	58	63	62	59	13	55	55	53	47	36	59	46	46	64	60	49	58	60	62	55	67	55	60	45	59	55	61	62	64	42	64	59	54	64	52	63	61	55	57	64	61	55	55	11	64	50	57	52	57	35	63	53	67	65	59	51
49	50	63	52	59	65	49	64	52	48	66	57	48	53	66	48	38	63	79	57	44	60	50	59	44	56	76	45	56	63	55	71	72	43	49	54	50	56	61	33	59	38	54	40	38	55	48	54	46	60	52	50	54	54	51	60	67	41	57	61	61	44	41	44	59	60	73	61	49	67	64	53	63	50	49	58	76	73	54	55	61	46	72	43	78	69	58	35	56	38	61	40	34	48	65	57	48	54	47	50	61	57	4	59	59	68	63	47	51	55	65	44	54	70	50	12	54	52	2	48	50	49	59	53	60	60	62	71	44	63	52	52	76	60	48	52	56	62	53	69	47	50	61	53	59	5	52	63	58	56	62	64	57	61	54	64	65	56	59	55	67	33	67	53	60	59	29	51
57	66	61	48	38	60	59	63	33	45	60	70	38	57	57	58	19	52	54	63	56	62	64	60	62	62	56	52	59	38	61	48	60	53	61	65	64	61	62	57	61	55	61	59	52	60	50	63	58	30	60	38	63	66	64	49	65	64	67	48	62	55	51	59	57	63	61	57	46	52	50	68	55	60	62	55	43	62	60	11	67	13	35	36	59	65	52	56	51	74	63	52	46	62	62	64	55	45	62	58	62	67	55	66	60	51	54	66	61	62	50	45	55	45	55	56	58	64	53	58	55	55	63	52	67	56	50	62	60	37	57	65	60	64	62	56	58	56	55	61	53	56	12	49	55	53	53	61	47	59	48	55	53	42	54	44	61	59	64	60	40	57	60	36	47	56	64	58
51	55	53	64	61	55	62	58	53	63	50	59	46	56	57	35	60	59	52	57	61	36	67	62	63	56	67	30	58	51	45	52	38	67	58	62	48	56	60	65	68	61	47	61	64	59	61	60	65	55	45	55	74	38	66	60	62	53	60	58	60	64	19	63	56	47	52	55	54	46	56	70	56	59	40	62	62	51	11	60	64	60	53	65	57	65	64	45	56	61	55	59	62	57	38	62	49	62	64	66	67	48	55	57	53	45	52	33	52	61	55	57	60	64	57	38	57	58	48	61	63	61	55	64	37	12	61	62	63	64	53	52	62	58	56	50	52	58	54	44	59	55	43	59	36	50	49	42	60	61	63	62	55	13	60	60	62	54	50	66	56	55	55	48	62	63	66	60
67	51	55	48	57	56	59	30	48	66	60	60	62	52	55	53	59	62	52	59	64	64	56	55	48	55	57	53	61	63	61	62	56	63	52	70	63	65	63	55	55	58	64	55	38	63	51	50	37	62	62	66	40	58	62	59	62	52	62	60	63	64	38	65	67	12	57	66	58	38	56	38	59	61	45	60	58	52	62	67	62	60	58	68	55	53	52	61	58	57	57	54	52	45	58	55	57	36	56	65	47	62	54	60	47	43	48	59	50	61	55	62	42	44	60	46	53	63	60	65	61	49	60	35	46	13	66	60	53	51	36	64	61	74	19	45	60	64	61	53	64	50	55	56	62	49	57	45	56	67	50	55	57	33	62	55	64	64	59	61	56	56	11	60	61	61	60	54
60	37	56	64	61	67	63	66	54	53	59	58	53	52	66	38	45	60	59	55	62	60	60	57	49	58	62	61	64	68	63	61	54	62	45	56	61	52	50	55	64	62	62	65	62	52	58	64	53	66	53	65	60	64	56	52	46	59	55	60	45	51	44	57	67	56	57	52	56	60	19	51	57	60	56	13	62	36	53	53	64	67	62	64	35	56	67	61	56	50	38	65	61	55	30	58	33	55	42	66	51	65	63	50	55	64	57	55	63	47	46	55	55	59	50	38	55	57	52	47	49	48	61	62	43	64	63	60	62	60	52	36	48	61	45	38	61	61	62	58	55	48	74	60	59	61	62	12	60	58	11	55	55	62	57	70	40	60	59	54	63	59	56	62	63	58	57	48
44	59	57	62	53	62	60	61	60	57	62	61	58	46	48	61	68	57	58	55	58	62	38	47	63	58	61	51	65	54	67	58	47	64	59	60	57	66	64	66	30	57	63	55	61	36	55	55	61	57	56	36	66	57	67	56	38	66	56	19	38	45	55	12	62	55	49	62	63	65	53	63	64	46	49	54	61	55	64	52	55	50	67	62	60	62	45	64	65	67	62	53	55	35	60	56	51	60	52	60	52	59	40	55	55	60	63	63	64	50	61	45	58	13	60	64	51	62	56	55	38	37	60	52	57	56	59	56	33	45	56	52	62	50	60	42	62	54	63	61	53	48	59	53	62	52	11	53	43	74	55	60	52	64	48	58	65	61	48	50	59	60	62	56	70	59	61	64
52	60	65	65	55	37	52	68	66	60	55	53	64	57	54	62	57	62	58	46	61	52	51	56	64	53	55	58	55	61	33	52	55	62	62	61	54	61	48	64	57	62	30	67	47	63	57	48	63	61	52	61	11	45	60	56	48	19	55	55	63	62	56	35	64	66	55	49	60	67	53	62	65	56	59	66	67	46	62	57	63	60	61	60	56	36	40	36	60	58	53	59	58	38	64	45	62	65	57	64	55	54	59	38	44	60	62	56	50	55	60	67	38	52	51	45	53	38	60	43	62	63	12	52	56	64	57	63	62	48	61	51	50	66	60	57	55	59	42	70	61	64	55	63	61	59	62	13	58	60	56	49	59	61	55	53	74	58	56	45	50	64	62	60	58	50	59	47
59	61	65	53	41	54	59	58	52	60	70	65	65	57	55	58	48	47	44	63	57	59	72	64	60	48	47	66	73	35	56	38	40	51	71	50	2	61	40	54	49	59	54	53	50	48	56	33	56	44	54	52	59	50	52	61	51	38	69	56	59	69	43	66	52	38	57	57	67	44	62	54	55	54	38	50	72	78	56	48	61	55	53	59	52	52	49	44	52	53	59	63	71	61	62	63	52	63	50	48	68	57	46	47	59	73	64	50	60	60	60	50	67	76	61	48	64	79	63	59	53	56	43	48	44	76	48	50	67	65	44	56	55	55	67	49	58	49	45	62	60	51	41	54	34	61	61	46	63	64	5	61	57	63	53	54	54	33	12	60	49	76	60	54	50	29	4	49
72	66	62	60	68	66	32	50	73	59	64	78	78	52	59	69	63	63	77	64	63	71	60	60	59	63	72	69	66	59	71	53	57	70	76	63	35	52	49	55	72	45	65	78	71	60	63	30	70	52	66	71	61	69	77	56	74	50	60	56	58	56	62	64	69	56	69	58	62	57	64	60	63	65	53	61	76	72	68	78	66	64	91	59	24	74	63	63	60	62	59	74	78	52	65	74	67	33	61	74	57	68	75	85	64	61	64	69	54	65	63	69	60	55	57	60	89	73	85	71	64	56	67	54	63	57	54	59	63	56	57	60	67	45	60	74	60	63	59	60	53	63	63	50	66	65	62	56	55	57	65	82	59	64	61	57	64	73	61	69	61	70	69	57	67	19	70	66
58	64	62	63	52	48	60	56	51	51	61	30	54	50	45	38	60	52	74	53	45	58	60	56	59	59	48	11	12	60	52	52	65	47	36	60	62	64	63	45	61	66	62	60	55	62	61	56	64	38	38	60	51	61	62	56	61	55	64	58	59	56	60	58	52	53	33	54	55	63	63	62	61	55	43	56	54	53	62	66	64	55	49	70	53	60	63	13	56	53	57	68	64	67	55	53	35	57	46	55	62	57	65	59	50	60	55	59	45	62	67	48	66	61	66	58	52	52	56	62	65	47	36	58	55	38	57	42	58	57	37	64	63	62	50	61	59	67	57	64	44	61	62	61	64	63	48	57	55	60	57	62	40	55	60	56	60	50	55	55	19	46	67	65	62	49	61	59
54	47	50	63	48	59	65	60	59	43	48	57	54	2	67	61	61	61	38	41	55	46	60	56	48	72	55	53	54	52	49	38	48	72	60	60	62	41	63	52	59	52	53	58	61	57	48	66	50	50	57	64	57	58	46	4	56	61	12	59	55	53	55	52	60	59	64	62	54	65	40	69	44	65	35	50	57	44	76	52	59	67	67	60	5	60	76	56	48	58	49	61	33	60	67	71	34	76	44	49	59	59	54	62	51	47	50	49	52	64	59	54	50	48	54	63	53	44	45	68	59	52	61	54	56	73	63	44	52	73	51	50	54	79	64	61	65	54	56	70	63	49	55	71	53	47	63	63	50	40	66	38	57	50	61	48	33	56	43	38	44	51	69	53	78	56	49	29
42	58	62	11	60	55	50	55	62	45	64	60	49	64	66	38	52	63	33	54	55	56	38	46	47	60	53	52	50	63	64	61	56	53	61	57	60	68	54	62	52	43	52	67	66	62	49	58	51	55	58	53	58	67	55	44	61	38	62	53	61	63	60	64	36	59	56	58	56	57	57	60	60	61	63	37	53	54	62	12	30	59	59	50	45	59	56	64	63	52	61	65	46	51	65	67	65	62	60	62	62	70	57	45	55	57	58	55	59	63	48	62	63	19	57	60	36	51	58	59	60	57	61	60	56	56	67	62	66	55	52	62	55	48	64	62	55	59	61	61	61	48	45	55	40	48	38	53	55	56	74	64	50	56	62	61	65	52	60	66	47	64	60	35	55	57	13	64
50	66	51	61	53	57	60	53	62	59	57	60	62	58	61	55	61	65	62	60	57	61	55	54	64	67	61	64	62	52	64	53	63	38	59	51	60	55	66	55	56	63	52	52	56	54	53	62	30	60	56	61	45	55	38	48	48	62	55	61	56	66	62	57	64	52	65	67	52	38	42	54	60	62	55	60	61	58	46	57	64	62	12	58	48	19	65	62	64	62	55	58	40	58	63	49	56	63	59	62	48	65	53	36	64	52	45	67	57	67	33	57	13	60	36	52	38	55	57	11	37	46	55	61	55	53	60	47	56	63	35	60	44	50	64	58	61	62	50	68	74	59	60	63	59	51	63	62	58	56	50	45	56	43	59	45	49	47	55	70	66	56	64	55	60	61	60	59
49	59	71	52	50	33	63	48	33	73	56	61	71	41	52	58	64	50	53	50	49	48	43	61	47	50	38	54	62	65	64	48	44	54	55	41	29	48	53	63	44	59	58	52	60	60	46	49	55	35	48	61	65	65	76	73	2	59	56	59	47	43	47	50	12	76	52	44	57	44	57	53	54	61	34	56	38	63	49	59	50	52	72	48	63	49	48	67	50	69	63	59	60	54	57	56	59	40	55	64	66	57	61	54	4	50	55	51	46	63	54	51	5	67	54	44	64	49	78	67	63	54	62	68	61	61	60	60	45	40	66	67	52	48	60	76	60	65	57	57	79	69	56	51	56	52	54	62	50	61	56	44	60	59	38	53	59	52	72	53	54	38	59	53	61	70	58	55
74	71	60	77	61	63	63	73	56	69	60	69	69	58	53	63	60	62	56	19	57	33	72	65	62	59	66	59	68	56	52	82	78	65	66	75	63	52	70	67	65	49	78	54	53	64	56	63	71	67	57	60	60	66	85	55	71	59	66	63	60	67	74	66	72	66	70	30	24	63	64	55	71	85	61	59	69	45	58	74	63	78	61	62	64	55	65	62	72	50	76	57	78	64	63	45	59	63	60	56	57	56	72	52	54	54	69	60	60	59	50	63	57	89	91	60	65	70	67	64	57	59	61	56	68	64	69	73	76	57	74	60	73	59	65	35	50	68	59	64	57	60	69	61	63	70	78	64	74	57	61	62	64	66	63	69	64	63	74	77	71	52	69	53	61	60	63	32
73	35	72	61	60	62	62	70	57	55	61	60	57	63	65	50	63	60	63	77	32	56	78	64	58	60	63	57	59	62	57	52	65	54	24	64	74	63	69	57	72	69	71	60	71	57	56	89	61	69	74	52	59	54	30	60	78	55	56	56	85	70	67	69	76	53	71	62	63	73	61	64	66	60	60	65	64	78	59	67	78	85	77	59	63	63	63	65	70	60	82	71	91	33	66	68	73	59	74	74	56	67	63	75	50	57	45	59	64	63	52	69	59	60	69	61	59	54	76	60	60	63	64	74	64	53	64	67	55	49	69	64	68	69	61	71	65	56	63	50	66	57	66	57	56	52	58	66	74	72	72	63	69	45	64	19	78	66	59	68	65	70	63	60	61	66	62	53
55	57	63	54	61	64	72	30	60	74	69	72	65	78	63	60	61	68	69	55	77	50	52	57	69	63	53	63	64	24	52	60	45	64	49	78	76	85	75	66	67	53	67	68	82	62	32	61	63	63	63	59	71	57	57	85	60	66	50	65	66	54	71	70	60	77	61	53	60	64	60	57	60	68	66	35	61	66	65	56	70	56	64	61	69	60	66	89	78	63	78	64	50	54	62	78	69	65	66	65	59	64	72	67	56	59	60	69	33	74	57	69	59	57	58	67	56	56	64	63	59	63	71	56	71	59	58	57	56	69	64	70	73	73	74	61	59	52	62	74	65	69	76	63	73	55	59	71	74	63	19	60	62	60	64	70	63	91	72	57	60	62	63	52	63	74	59	45
76	66	63	71	30	59	65	65	32	55	70	56	74	19	61	35	70	62	66	66	59	61	63	56	64	56	56	63	52	60	56	57	45	61	57	85	50	67	63	55	60	74	60	75	64	67	61	59	72	57	78	62	66	60	33	62	61	69	59	78	54	59	62	69	57	63	57	60	50	73	52	82	65	54	63	56	67	64	69	63	74	69	53	72	74	59	72	78	69	64	65	60	64	60	63	60	62	52	60	64	63	73	64	67	74	78	69	57	71	71	61	63	69	77	89	58	73	64	49	66	58	70	78	71	70	74	68	60	59	63	59	52	64	68	53	59	69	72	63	63	54	60	71	77	85	50	68	63	24	91	64	57	65	69	60	45	66	76	53	66	65	57	56	60	55	61	57	63
73	65	68	65	60	56	60	53	52	62	72	59	62	56	73	72	66	68	52	67	64	63	56	74	69	69	63	74	32	50	78	71	57	60	70	60	55	53	74	52	60	60	54	60	74	69	64	69	57	65	45	70	55	85	60	69	70	65	55	61	35	65	82	63	74	63	50	65	91	63	57	89	78	67	33	64	64	62	66	59	77	71	62	61	63	76	45	73	71	72	78	63	54	66	57	61	60	66	66	68	30	64	61	63	63	24	58	61	59	57	70	57	69	64	64	56	67	64	59	78	19	77	69	60	60	50	60	71	60	61	85	74	56	59	61	75	66	67	63	57	62	54	72	59	59	56	78	59	63	49	71	59	69	53	64	63	63	52	57	58	63	76	56	66	57	69	64	63
76	51	72	63	50	38	67	57	57	50	54	41	33	47	44	62	71	40	56	61	54	52	48	50	64	48	59	48	55	64	63	48	47	60	53	61	54	54	59	53	54	59	49	12	52	38	67	67	48	60	44	61	56	52	50	48	53	63	59	59	54	61	50	52	65	44	49	67	68	54	70	56	49	58	33	50	46	58	66	71	52	52	50	79	63	43	53	38	44	53	65	48	56	62	47	61	44	59	2	49	34	73	53	51	50	76	54	56	51	63	55	62	58	59	57	48	40	69	63	59	45	60	64	59	78	49	56	60	41	69	65	61	55	56	59	60	46	54	44	63	60	57	35	5	66	65	49	43	60	64	55	72	61	57	52	60	76	73	55	54	50	4	57	61	29	61	38	52
19	60	60	56	61	50	52	59	56	60	62	55	36	52	59	55	58	66	52	53	47	61	68	57	63	56	52	57	60	53	56	60	62	54	66	48	40	63	13	62	52	50	38	55	55	61	38	64	61	61	59	60	52	63	56	65	62	62	50	53	62	64	66	55	58	56	62	50	62	64	58	58	61	56	67	42	57	60	61	58	55	54	30	58	67	11	55	53	59	62	60	49	55	48	45	57	60	38	57	35	60	46	59	70	44	48	63	65	62	64	64	38	74	59	45	64	55	55	62	48	66	62	57	60	64	46	51	62	60	56	63	62	53	55	45	65	45	57	64	65	61	55	67	52	49	37	51	56	61	36	54	63	61	60	55	64	43	58	67	51	57	33	61	12	63	47	59	53
56	54	64	61	60	55	62	74	56	68	37	65	56	19	12	60	59	60	61	46	52	58	52	63	62	62	62	64	59	62	60	64	60	64	60	63	65	58	50	45	56	62	55	62	45	61	66	57	45	57	62	35	63	60	52	57	48	58	59	56	57	62	48	61	55	53	50	48	51	33	66	38	55	63	36	55	57	60	55	57	61	55	63	30	42	67	59	13	36	67	47	64	64	60	55	57	46	67	53	57	63	59	38	50	52	64	59	65	66	53	56	38	63	60	62	55	54	60	43	66	60	62	61	52	55	59	53	55	45	58	51	53	61	50	61	65	48	52	47	58	67	52	44	49	56	61	56	62	51	49	70	55	55	38	58	61	61	54	58	60	53	64	62	64	11	62	40	56
60	45	56	61	58	57	57	40	61	64	66	66	62	61	59	62	48	38	46	55	57	53	62	55	64	55	62	52	66	19	60	52	65	38	53	57	55	48	62	42	61	70	61	62	64	64	30	36	60	63	64	67	60	49	55	62	67	62	67	56	48	43	74	68	57	54	65	53	59	51	64	58	60	55	63	59	55	56	44	61	52	62	59	60	56	55	50	60	47	50	63	45	58	37	61	64	55	58	62	56	57	57	64	55	52	57	50	55	45	54	63	12	56	60	62	58	60	61	45	58	62	65	55	60	46	61	64	53	61	48	11	50	51	56	53	33	60	58	36	59	35	52	65	55	52	63	66	62	47	61	62	56	54	63	59	63	60	38	49	51	13	52	67	59	56	60	38	53
58	65	51	62	56	52	52	47	58	56	60	53	58	58	55	64	54	53	51	59	61	65	59	51	54	56	46	61	26	55	56	60	57	57	59	54	40	50	54	77	57	55	58	53	59	65	14	53	61	54	57	59	62	55	65	53	49	46	55	59	62	62	56	60	43	70	64	49	65	68	55	24	38	60	46	54	59	36	62	44	68	59	58	50	51	56	58	52	60	58	63	60	24	57	62	41	55	56	65	72	53	50	38	57	42	59	57	61	74	54	53	59	49	59	40	48	28	57	55	61	60	25	58	54	45	30	64	57	38	60	54	46	35	49	45	59	64	59	60	62	69	60	63	52	64	40	40	62	47	60	68	60	55	58	63	48	62	57	61	59	64	54	63	47	39	57	45	55
60	56	38	42	59	61	61	57	30	60	60	60	56	60	45	36	62	48	64	55	52	52	60	61	52	48	39	55	59	56	43	60	56	56	46	37	57	38	61	64	45	74	68	57	55	60	59	64	58	51	60	44	64	67	53	26	45	61	67	66	61	47	55	52	11	51	64	60	19	63	52	55	66	62	48	55	63	64	64	58	61	49	62	60	45	62	12	65	65	53	55	62	62	64	55	53	60	62	33	66	58	55	66	62	62	56	40	49	67	65	65	61	70	54	58	49	63	63	61	63	63	55	13	56	50	55	57	50	53	59	55	55	61	55	62	38	48	52	35	62	59	60	46	50	59	57	62	45	63	59	57	64	47	54	58	62	56	38	36	62	57	56	50	51	53	67	55	52
50	64	59	57	61	64	68	67	56	62	62	60	64	62	60	63	64	48	63	55	62	13	58	50	42	55	58	26	60	62	51	38	64	58	56	55	62	56	62	59	36	55	56	52	39	64	38	63	48	64	30	33	50	55	49	60	57	63	62	36	70	61	44	57	60	53	55	52	53	52	56	60	58	63	63	45	53	57	46	64	61	43	12	66	45	63	50	65	59	66	67	51	55	55	61	11	40	49	52	61	57	67	59	58	54	55	55	46	45	52	60	61	62	35	48	59	65	57	38	53	37	61	52	61	62	55	74	55	60	60	62	62	61	49	55	48	65	62	67	61	66	56	45	60	51	59	52	53	62	60	47	64	56	60	56	55	60	38	19	47	57	54	56	65	45	59	55	66
47	55	64	67	65	60	50	26	59	62	48	52	51	13	62	55	55	55	52	63	66	38	64	59	62	53	63	47	61	45	67	60	55	49	50	67	38	57	49	60	54	56	61	53	60	55	56	64	30	62	61	46	66	57	59	67	56	55	57	57	61	58	40	56	62	59	51	36	63	33	55	62	63	35	38	43	51	57	55	53	64	12	55	62	62	37	54	52	50	65	38	56	19	11	62	45	36	48	61	62	64	64	44	70	56	57	59	53	60	46	60	66	61	60	60	61	57	42	62	45	52	62	55	39	68	58	48	61	64	61	56	62	59	59	63	53	52	61	45	74	62	64	60	60	58	55	55	48	49	52	55	50	52	55	65	56	63	66	65	60	45	60	58	58	63	56	60	64
60	57	50	57	63	55	45	61	58	55	56	61	56	64	52	70	12	58	36	45	55	56	61	52	54	44	58	49	62	59	52	60	48	46	38	68	67	62	63	56	36	60	57	66	62	55	33	52	51	61	62	64	67	57	43	42	45	55	59	62	48	52	63	64	56	56	53	55	13	51	60	55	39	55	61	52	50	38	61	63	64	62	40	55	66	56	48	50	57	62	50	64	61	49	51	61	60	62	61	37	57	48	45	59	55	60	55	53	62	65	60	62	35	74	67	60	55	47	38	65	62	60	55	46	63	59	63	55	58	56	53	67	60	55	19	62	53	26	52	65	64	66	58	54	49	56	59	64	64	63	59	61	62	45	66	47	53	60	62	30	60	64	57	60	38	59	11	65
61	64	54	60	55	57	55	39	55	59	67	57	56	64	58	52	48	74	38	64	60	55	65	11	60	70	58	50	58	49	66	62	63	56	57	55	47	48	62	64	56	65	60	63	56	60	43	62	47	67	55	60	62	60	57	61	55	61	46	60	56	55	38	62	53	52	60	40	61	45	38	36	64	45	58	61	55	62	55	63	51	62	60	51	59	48	57	55	61	46	48	62	61	61	59	58	57	66	56	49	64	59	55	66	45	53	52	44	62	63	62	55	53	49	67	38	55	56	52	66	26	63	50	54	52	64	13	50	45	59	67	64	61	52	53	45	62	65	35	36	60	53	19	62	59	56	51	68	59	63	65	30	56	60	52	42	50	64	12	60	61	63	37	33	62	57	62	55
55	59	51	56	72	58	67	67	60	52	62	52	61	68	69	63	40	56	50	49	59	63	61	52	56	57	56	54	66	40	54	44	60	53	43	44	49	63	65	56	60	57	71	49	76	48	63	38	63	48	57	33	50	71	47	60	28	54	57	66	53	52	70	62	60	57	59	64	50	46	44	38	64	67	33	52	50	67	56	44	59	55	35	38	56	49	50	41	57	48	51	58	54	69	61	51	48	12	72	60	50	55	38	49	46	60	60	61	54	52	61	65	52	40	59	55	54	59	76	54	52	61	2	73	5	65	48	50	58	48	54	41	61	44	44	79	59	63	48	73	43	53	47	34	53	59	61	76	45	53	58	52	54	59	64	51	64	62	29	50	78	50	47	53	4	54	53	48
63	64	60	59	48	62	48	49	42	62	61	57	62	55	55	61	45	65	55	61	52	45	58	59	48	52	60	60	60	57	61	63	55	63	36	55	53	64	64	62	67	60	56	49	62	43	64	62	61	56	50	60	45	63	49	64	66	52	64	53	68	64	57	66	11	59	65	57	55	57	61	62	56	66	45	30	26	62	61	54	55	62	58	53	60	38	56	64	38	46	62	44	59	12	52	66	57	56	45	62	51	60	50	13	67	55	56	60	56	53	52	56	67	47	61	55	57	55	19	59	55	67	51	54	58	36	62	40	59	74	52	60	55	55	33	65	53	60	35	58	63	46	52	62	60	61	37	63	38	70	39	50	58	62	50	61	51	59	56	55	60	63	55	47	64	48	38	65
55	38	56	57	53	55	59	50	61	51	55	53	64	64	65	51	53	44	60	66	57	60	36	52	19	67	62	62	56	55	63	66	59	48	55	56	62	62	55	64	61	60	65	65	45	61	62	61	64	57	58	61	62	59	37	45	50	56	61	45	52	49	60	66	60	12	48	58	55	46	55	60	56	52	57	26	61	62	58	60	60	67	57	48	64	58	59	51	61	55	58	38	46	40	43	38	61	55	47	59	52	49	39	60	55	63	62	62	62	63	70	61	36	59	64	45	56	38	62	65	60	67	68	67	33	11	60	62	52	49	55	30	63	62	42	55	64	74	45	62	55	48	60	13	35	57	55	47	64	59	64	50	66	52	54	50	53	56	53	63	63	52	63	56	56	54	57	60
66	55	60	57	61	49	66	60	43	46	47	60	64	55	12	45	55	55	59	19	62	45	55	11	55	62	70	55	52	55	26	65	48	67	61	59	57	64	52	52	62	39	60	62	58	38	63	56	56	49	68	46	30	53	47	38	62	13	53	51	53	56	50	63	63	64	62	35	51	61	44	45	60	63	63	52	60	48	33	56	56	67	52	65	55	61	63	64	60	64	65	62	36	52	61	42	36	60	53	61	64	60	56	62	59	61	48	59	50	60	57	62	59	67	45	51	63	59	58	56	59	60	61	55	67	55	57	62	52	64	60	54	58	62	38	58	62	74	53	54	58	50	66	55	65	64	38	66	50	61	56	57	40	45	55	57	55	48	64	61	49	57	62	62	55	37	60	56
57	58	70	48	60	47	60	60	56	57	67	46	50	69	73	51	71	60	48	56	72	52	48	48	62	64	44	43	61	59	40	54	35	53	53	52	63	52	55	51	64	56	53	54	59	56	59	64	60	48	54	52	50	49	58	40	49	49	28	40	64	54	65	54	47	60	76	55	38	49	66	53	41	61	66	45	76	61	29	44	63	65	58	57	50	53	71	55	61	44	54	63	38	73	48	50	49	61	59	50	38	52	52	61	59	44	47	46	60	52	61	54	58	78	57	51	50	51	57	48	4	54	63	65	59	54	79	57	52	56	50	34	62	59	63	59	56	68	50	67	43	72	59	41	33	60	38	48	76	56	61	44	67	33	54	69	53	50	53	12	67	5	2	63	62	55	52	44
58	54	60	52	4	60	54	52	46	48	57	61	60	50	50	51	54	40	52	48	53	56	60	51	53	46	49	53	72	64	49	54	48	60	69	73	64	59	41	57	65	52	62	52	51	71	47	34	76	63	58	38	40	50	64	60	33	59	2	56	56	78	44	62	58	48	63	38	47	44	38	63	49	57	48	61	56	60	28	50	55	65	59	68	52	54	54	44	69	56	44	66	62	12	59	44	50	63	70	56	38	63	54	73	61	59	50	57	66	53	53	59	53	67	52	44	65	50	61	67	61	52	61	48	48	71	63	64	60	40	53	29	41	43	59	5	54	54	58	76	76	57	55	50	79	57	67	45	50	56	47	55	35	67	33	61	72	59	52	49	55	54	43	59	61	48	51	49
49	50	65	76	60	59	49	69	47	59	54	58	68	40	55	52	46	52	73	59	59	64	33	71	60	62	63	60	44	40	45	60	56	35	54	50	56	48	52	57	54	52	50	65	78	54	56	52	38	47	28	55	55	38	56	53	57	50	5	57	29	53	76	53	61	63	48	44	41	59	61	44	34	59	63	79	50	67	69	43	63	51	49	59	48	72	38	62	53	57	61	53	58	54	50	66	2	52	61	70	54	67	48	57	64	43	54	52	54	33	61	48	48	49	50	71	49	73	60	48	67	63	56	67	57	46	40	53	61	60	51	58	52	61	63	12	66	51	56	72	59	64	50	62	4	64	47	76	54	60	50	51	58	38	41	53	56	48	61	44	52	44	44	59	60	54	55	65
79	38	61	60	12	52	71	61	54	58	51	49	57	69	43	50	72	65	53	29	53	50	2	68	52	40	64	54	54	60	54	67	76	44	45	48	52	44	53	44	41	64	47	57	33	54	52	57	63	48	61	56	54	62	59	59	66	44	57	43	76	52	66	52	44	40	61	62	46	60	63	51	49	59	56	4	47	48	51	78	50	59	38	59	61	48	35	51	40	71	59	73	67	61	56	63	60	38	67	64	59	49	56	65	46	52	48	61	48	50	73	56	55	55	48	53	52	5	63	60	59	60	67	64	34	44	48	49	63	65	56	50	70	50	61	38	49	58	47	57	63	50	50	58	57	58	53	76	55	59	56	53	52	41	28	54	55	60	62	53	69	60	54	54	72	54	50	33
61	33	54	5	59	50	59	52	63	53	60	38	57	69	40	61	43	62	35	56	2	66	55	60	54	60	51	50	48	67	58	54	76	44	55	56	48	52	52	69	49	47	59	56	57	38	50	59	54	53	72	52	44	34	38	52	56	62	54	50	53	54	71	52	56	4	40	60	44	63	68	57	49	54	50	53	65	79	46	52	63	58	61	40	48	67	53	54	60	41	50	51	64	54	50	61	59	72	78	38	50	62	61	65	58	46	76	64	52	48	44	57	56	57	50	73	56	61	57	71	49	65	12	58	59	48	60	61	63	60	76	51	33	53	29	70	64	49	63	44	67	28	48	47	55	49	48	52	47	54	43	45	64	59	60	67	66	73	55	63	41	53	59	51	61	44	59	48
55	67	53	54	57	56	50	50	12	54	59	64	48	72	58	59	50	54	60	62	46	43	60	68	58	52	56	35	44	73	56	60	53	56	44	71	58	76	29	67	38	49	64	56	59	56	65	69	44	72	63	5	70	63	63	50	76	28	65	53	55	54	57	53	33	71	54	50	57	50	79	61	41	76	51	50	67	59	61	45	55	61	54	41	52	62	78	48	53	63	63	49	54	52	53	44	59	49	67	61	46	47	53	48	52	40	4	52	50	59	48	60	40	38	57	64	61	59	40	51	43	73	48	59	38	61	52	51	34	44	56	63	2	61	59	62	50	47	48	66	66	57	48	69	61	33	49	55	54	52	54	60	60	48	57	38	64	49	60	60	47	52	44	65	54	52	51	58
59	55	59	55	38	50	56	50	48	50	61	64	48	48	66	71	51	57	50	53	58	60	76	45	34	51	52	56	44	47	51	56	67	43	58	57	78	54	44	52	48	72	50	64	64	63	60	65	61	76	59	57	60	52	48	54	53	63	57	61	52	51	47	53	44	48	52	61	50	56	65	40	33	61	73	40	63	64	49	62	41	70	59	67	53	4	66	54	58	50	54	62	40	76	50	63	55	52	63	54	59	59	72	33	54	53	60	60	73	53	59	54	43	67	68	49	62	59	58	60	54	65	56	2	52	52	69	54	44	55	69	28	41	79	29	57	38	61	38	44	46	49	48	56	50	59	44	61	47	54	71	60	52	38	46	53	12	49	61	48	49	63	5	57	35	67	56	60
44	56	54	57	56	71	38	46	33	54	54	44	48	48	57	41	56	50	53	53	47	29	12	53	45	58	50	53	78	52	59	44	50	63	70	48	52	73	34	49	40	63	61	62	49	60	59	57	38	58	66	38	54	64	68	48	63	60	55	61	62	63	60	4	58	76	62	65	65	57	51	71	61	60	67	5	48	59	33	79	61	52	51	35	44	51	57	67	64	69	72	54	46	47	67	55	59	72	60	66	60	28	56	52	55	51	73	50	52	61	49	55	63	50	59	56	76	44	63	40	49	60	47	64	54	67	53	59	56	43	50	53	61	56	2	61	41	53	43	64	54	40	50	69	49	48	59	48	59	54	50	52	76	54	52	52	60	58	65	57	52	48	59	54	44	38	50	61
59	58	63	56	41	44	12	54	60	60	48	68	59	29	63	48	56	46	53	57	62	50	52	50	60	61	69	61	57	54	40	44	55	54	34	51	53	60	35	59	72	66	38	56	53	71	53	54	56	61	49	63	48	64	57	41	63	43	54	71	43	48	52	51	67	54	5	47	78	38	72	52	28	44	33	48	49	38	55	44	61	67	59	40	45	64	52	76	54	57	62	56	73	55	61	60	53	54	50	52	76	79	67	69	38	56	62	44	59	60	50	53	64	52	53	46	57	54	59	48	70	48	52	50	58	48	33	57	51	50	63	61	40	49	54	50	58	59	47	50	67	61	55	2	44	60	60	47	52	50	76	4	56	64	49	66	65	59	59	63	52	51	65	73	58	49	65	61
55	49	64	50	48	49	64	60	55	64	33	66	56	60	67	62	48	36	55	47	59	63	57	60	62	11	30	43	51	58	45	49	53	60	64	65	56	45	62	35	51	38	55	58	64	63	58	59	50	56	48	54	60	67	55	52	59	57	53	66	60	56	62	60	62	65	63	57	45	60	64	60	54	55	58	62	61	38	19	57	53	60	56	64	53	63	61	56	51	63	12	62	74	55	52	52	46	45	55	59	65	40	64	36	56	52	26	61	53	47	61	50	58	45	55	48	62	59	62	67	55	42	60	44	62	52	68	70	62	62	61	38	55	52	61	38	63	62	62	65	61	56	46	66	39	60	52	55	61	57	61	60	67	59	61	37	50	57	55	55	57	13	64	56	59	55	66	63
45	61	62	46	67	64	65	60	55	66	52	61	62	66	55	70	60	57	67	64	52	62	55	19	47	37	60	60	49	61	55	12	60	42	33	55	64	63	38	64	49	66	56	53	64	58	62	40	53	53	65	61	57	56	55	55	55	60	57	45	45	63	60	61	52	53	55	56	44	38	62	47	36	54	46	63	50	63	66	55	59	56	59	55	67	65	51	63	61	59	56	48	36	62	55	52	61	52	62	61	60	58	61	62	56	43	53	62	60	57	50	52	49	11	56	65	45	60	45	38	74	55	62	64	30	48	60	57	64	60	50	62	48	58	48	60	13	26	35	56	64	52	57	58	59	68	51	62	63	63	61	59	50	62	67	54	39	59	59	62	51	56	38	64	58	57	55	55
44	43	48	60	79	38	51	65	64	29	72	59	78	62	63	5	66	49	56	62	60	33	54	59	61	47	72	52	65	54	58	52	48	59	64	53	49	55	58	53	67	64	50	56	48	53	44	63	55	48	52	54	64	63	56	4	55	47	50	48	69	52	62	61	57	38	38	35	61	54	50	54	57	28	53	61	63	57	67	47	76	41	59	60	60	52	66	70	53	59	44	50	76	40	44	52	48	68	56	50	73	57	51	48	61	50	54	49	59	38	59	49	57	34	61	60	67	33	12	50	46	45	44	51	53	58	44	58	63	56	57	54	55	54	52	73	59	69	56	52	46	65	49	61	71	56	54	53	40	60	63	48	54	60	50	71	50	67	43	41	59	51	61	76	52	40	60	2
59	65	47	55	57	55	42	54	53	48	60	48	62	63	67	55	61	60	60	49	66	58	50	60	62	50	49	55	56	48	52	56	52	39	65	60	57	58	62	61	61	61	36	66	66	55	63	63	57	60	59	56	62	51	55	35	55	62	45	26	44	56	64	64	48	61	12	55	50	64	57	46	60	61	37	57	55	59	68	59	45	62	63	67	55	60	52	62	60	62	64	64	65	59	52	55	59	61	62	53	62	36	49	61	57	53	58	50	56	55	55	66	64	30	45	56	61	56	60	51	60	38	55	52	46	33	63	57	58	62	61	38	38	64	63	45	67	67	52	51	54	19	59	11	56	60	40	53	38	43	62	62	45	63	13	58	64	60	62	74	70	52	55	65	47	53	56	64
38	47	53	62	55	56	44	59	56	45	51	39	35	53	64	67	58	63	50	61	61	55	61	63	54	56	57	62	62	60	57	56	50	61	63	54	26	62	52	61	60	53	37	53	63	36	45	64	47	60	58	61	46	62	65	55	55	60	66	52	45	55	62	48	48	51	50	55	42	59	11	57	57	53	49	12	67	66	56	19	43	68	62	58	64	38	49	62	50	63	55	55	30	55	61	62	51	67	55	55	59	62	60	57	48	65	56	67	52	36	46	60	63	55	45	65	70	74	59	65	48	38	52	49	45	59	59	61	61	58	60	55	56	59	56	64	60	33	55	60	60	38	64	52	62	57	52	61	64	13	57	40	66	52	58	55	63	56	60	64	64	60	62	66	60	62	62	64
54	53	63	54	51	60	63	50	64	50	63	60	59	49	65	59	57	50	50	64	40	58	53	48	59	69	55	56	55	48	60	53	58	62	62	64	47	66	49	62	58	67	57	67	57	58	63	63	65	63	72	55	53	49	58	55	48	35	59	45	41	56	58	62	51	57	56	58	53	60	66	56	58	67	61	53	42	70	58	58	64	53	65	55	58	61	63	26	58	62	65	54	60	80	68	61	60	22	64	42	65	57	51	51	49	54	55	59	50	59	57	52	45	50	66	53	66	70	58	61	66	60	67	55	57	62	54	62	68	56	70	54	54	54	60	57	56	64	78	49	53	55	62	57	57	58	53	62	44	51	40	37	67	55	58	68	65	57	61	46	67	59	53	60	60	61	44	54
63	28	50	73	52	66	35	73	59	72	50	63	34	67	60	40	61	56	60	56	59	54	52	64	49	54	44	63	57	53	54	68	60	64	44	29	12	65	57	50	54	38	47	49	54	61	78	59	48	64	70	63	33	46	52	54	53	64	62	76	61	59	72	54	41	33	47	62	62	57	44	38	56	47	52	59	48	67	54	66	55	53	52	49	65	48	41	52	67	48	52	40	51	61	5	48	55	65	61	76	58	49	63	44	51	53	69	38	61	51	71	2	58	58	56	55	60	59	56	57	69	43	60	57	46	58	51	54	48	50	49	57	44	50	60	54	61	48	61	50	79	60	56	60	44	53	50	40	53	52	43	48	76	50	67	59	56	53	59	52	59	38	63	50	45	71	55	4
57	54	61	58	57	64	57	56	48	65	58	53	53	58	62	58	50	51	64	60	68	54	61	63	42	66	56	55	65	50	54	49	55	47	48	49	66	45	53	63	55	67	66	53	64	63	63	55	53	53	44	51	59	68	78	60	64	67	64	49	56	70	22	58	37	44	57	55	49	56	65	63	62	53	60	68	57	53	61	67	51	54	63	70	52	50	45	51	62	60	56	54	58	50	62	62	65	58	46	80	48	55	57	59	61	54	65	61	54	59	57	40	67	51	62	56	59	49	58	58	57	59	59	55	57	58	60	60	62	58	72	67	61	65	58	62	60	59	67	57	62	26	40	55	58	53	35	58	42	60	53	66	58	54	57	69	60	54	41	53	66	50	50	64	70	63	60	55
51	53	62	63	66	56	57	55	64	52	58	60	56	44	37	57	59	65	62	50	47	64	67	62	55	52	52	62	49	56	45	59	61	67	55	40	61	36	45	48	65	52	51	65	62	56	60	38	63	63	64	59	66	60	58	61	56	62	74	56	55	33	60	53	49	64	60	61	57	59	57	61	55	19	63	64	52	62	61	61	50	55	57	38	45	60	11	64	61	55	61	13	63	48	55	58	64	62	56	63	48	39	55	57	45	48	67	60	55	30	57	52	12	62	55	62	38	60	43	59	35	47	62	51	59	52	61	60	60	53	42	55	62	63	60	50	62	26	53	65	58	59	64	45	62	60	70	68	55	38	55	56	49	50	46	60	56	67	64	54	36	53	66	58	55	46	66	54
38	52	61	50	63	11	56	19	55	59	62	63	62	46	13	61	62	59	38	48	62	60	66	57	56	64	59	61	63	45	45	64	60	35	51	58	56	60	52	64	48	74	65	63	44	55	36	60	53	43	62	57	53	33	62	48	38	60	49	56	62	54	54	56	58	45	55	64	64	60	60	45	59	51	58	58	45	65	56	59	52	67	53	57	61	55	55	66	55	12	55	67	52	52	57	55	51	50	62	46	39	61	47	40	55	62	53	65	57	67	62	67	66	56	55	63	60	42	64	56	60	57	61	36	60	55	37	56	62	62	64	30	55	47	66	53	26	62	48	60	60	55	58	60	50	63	49	70	68	61	64	64	50	55	59	55	63	59	49	61	52	61	57	38	65	62	61	52
60	60	49	63	41	36	54	65	53	60	62	35	60	57	56	38	62	54	62	60	60	58	60	54	50	55	51	54	68	49	53	38	54	30	69	57	53	56	52	46	60	64	52	61	59	64	62	49	54	55	54	62	39	57	59	58	58	61	56	62	61	57	55	54	59	64	53	68	55	59	55	57	24	40	63	59	58	38	45	46	62	74	46	60	48	26	63	70	60	54	59	65	59	45	55	25	61	62	55	40	55	52	51	59	50	63	51	60	56	58	65	44	47	28	40	65	58	56	58	57	57	61	77	65	60	47	59	65	56	57	53	53	64	55	58	59	40	45	59	43	50	49	58	58	14	52	24	61	59	59	56	64	46	59	47	51	57	48	57	53	55	62	57	42	68	72	54	64
56	59	66	71	63	85	61	78	74	69	69	62	72	63	68	33	77	71	60	61	59	70	76	69	58	63	59	74	64	75	67	49	89	55	61	82	50	52	57	55	19	65	60	76	64	60	64	60	69	56	52	53	77	34	67	66	60	59	67	64	60	57	57	60	63	69	62	63	63	56	59	63	74	65	66	71	79	24	78	54	66	60	62	32	64	57	74	67	73	72	50	61	62	69	66	64	69	61	55	57	60	68	35	65	91	65	63	72	69	52	59	63	85	63	30	60	59	64	45	70	61	64	66	73	55	33	61	50	64	63	78	63	60	57	73	61	65	64	72	62	74	70	60	59	53	54	57	57	45	78	57	65	63	56	53	56	78	71	50	66	63	69	60	63	74	70	71	66
45	64	53	59	64	61	55	58	62	52	59	60	69	46	54	41	54	49	65	65	64	62	65	56	49	53	60	51	61	42	55	48	59	14	57	62	68	59	49	62	64	60	56	52	30	56	54	56	40	68	53	60	58	57	59	55	54	46	54	57	63	55	54	61	63	72	50	50	57	47	62	38	57	47	45	54	59	63	24	63	51	25	57	58	55	58	62	60	58	55	45	55	46	57	57	77	46	58	43	48	58	74	64	61	26	61	50	54	54	65	60	68	60	55	59	62	59	39	55	40	40	59	56	58	35	56	59	53	60	49	52	57	53	52	57	65	58	24	59	53	57	44	65	28	55	62	60	60	47	58	59	60	38	36	38	61	53	60	54	70	59	64	51	59	40	56	62	51
61	55	64	56	33	76	54	60	47	48	76	55	49	5	62	64	60	66	43	56	50	63	63	34	2	65	56	57	71	49	65	59	48	57	79	59	58	4	56	54	57	63	76	44	56	38	54	54	67	46	48	57	52	62	59	54	54	53	58	48	46	45	67	28	50	61	52	29	61	48	66	63	52	72	64	51	12	44	50	61	59	50	41	58	44	50	33	60	57	53	59	67	38	55	53	38	65	51	52	54	52	61	44	50	50	35	67	52	51	52	60	60	72	54	48	52	49	47	59	50	59	52	53	61	56	64	59	49	48	55	53	60	44	47	48	61	63	40	50	58	53	68	59	53	60	73	62	51	54	49	41	71	43	70	69	60	38	44	40	78	57	63	56	40	73	69	54	61
47	36	57	55	38	64	33	60	61	26	38	66	62	61	55	43	53	55	56	68	62	52	52	13	65	48	49	62	60	36	59	61	47	19	53	64	60	62	45	39	61	56	58	49	45	70	48	38	60	54	50	52	62	52	11	30	59	61	57	58	52	51	65	59	64	55	57	59	56	64	60	60	63	50	35	62	59	50	49	56	52	62	61	60	61	58	55	62	62	60	67	56	63	60	74	63	66	60	67	55	60	56	64	51	63	53	66	62	45	48	64	55	65	67	48	55	45	62	64	55	61	40	57	63	63	45	57	60	44	42	50	12	62	65	58	46	38	52	59	58	57	55	60	55	55	61	53	55	62	54	37	51	61	56	56	66	55	64	62	67	53	64	46	63	57	55	59	56
5	38	73	52	56	28	56	66	71	78	64	43	53	61	41	53	63	43	41	54	65	55	55	38	54	40	50	59	59	61	59	72	48	52	60	48	61	40	62	59	62	52	76	29	47	56	60	50	49	54	56	50	67	55	44	57	49	12	52	44	76	53	59	57	61	61	69	52	58	4	59	34	44	49	54	50	50	56	67	33	72	63	61	47	38	61	44	44	54	67	56	60	51	57	40	67	60	52	64	60	2	45	48	51	63	48	48	48	46	54	53	47	71	60	59	50	76	59	46	79	55	65	50	60	63	51	48	57	52	64	35	60	64	49	54	54	56	63	53	61	62	50	33	57	38	51	53	49	44	57	63	70	50	65	68	54	58	58	73	59	58	52	53	54	66	52	48	69
64	65	54	60	53	54	58	63	62	50	52	63	50	48	54	44	2	33	51	71	54	45	61	72	38	61	47	59	51	49	12	50	56	48	61	48	40	71	47	57	40	48	59	65	52	59	56	59	49	73	5	29	34	55	49	63	57	56	54	72	49	63	63	67	60	44	54	66	58	70	44	76	33	44	59	51	50	56	58	35	52	64	61	60	52	56	54	69	76	60	58	43	50	52	61	63	40	78	57	41	57	48	43	38	52	38	55	53	44	67	54	53	59	50	55	53	59	48	66	65	4	49	48	67	60	52	48	54	54	64	56	59	62	41	68	53	53	69	64	50	44	52	60	28	79	60	55	47	57	50	61	46	53	73	46	62	60	50	76	57	56	67	59	51	52	38	61	61
66	26	64	63	58	61	58	63	63	55	59	49	49	61	49	55	56	50	60	64	59	63	61	60	62	53	57	48	33	60	38	58	70	74	64	61	66	40	57	48	60	55	60	60	35	61	55	58	62	47	67	67	48	60	39	66	60	60	12	65	50	64	51	56	61	37	58	50	60	57	62	53	61	45	67	55	45	30	55	38	45	50	55	11	65	55	13	52	61	60	62	63	43	62	52	64	62	38	61	66	62	55	56	51	38	52	65	64	59	61	56	62	52	55	64	59	60	56	55	56	63	59	65	62	56	56	53	67	45	60	62	45	57	36	55	51	46	62	59	54	68	44	55	64	55	52	36	62	62	55	62	57	52	47	48	54	19	57	53	53	56	57	46	59	64	63	52	42
35	58	54	55	56	66	36	70	59	55	62	11	52	36	55	55	56	59	64	64	58	62	53	45	61	55	49	56	60	61	55	60	52	50	62	48	55	55	33	52	63	63	50	59	26	53	48	42	60	62	62	55	57	52	59	67	60	63	50	56	13	65	64	63	44	60	61	55	63	57	48	38	45	62	60	38	59	63	61	62	62	30	55	62	55	37	66	64	60	65	60	49	40	39	57	65	61	45	64	55	19	68	38	51	57	60	53	53	58	58	64	56	56	60	64	54	67	47	74	61	47	12	67	57	66	62	52	65	60	45	64	58	56	60	43	55	56	38	57	51	46	50	60	46	59	45	59	61	62	52	48	61	52	56	49	62	51	53	57	62	61	62	61	63	64	67	55	66
63	61	69	56	57	57	64	51	76	48	59	40	65	63	50	52	52	59	64	66	60	52	60	48	79	60	40	59	59	64	35	53	76	44	67	48	60	52	49	44	54	43	33	50	50	54	50	34	56	33	50	52	46	54	71	67	56	43	51	73	53	72	68	48	53	4	56	44	38	12	47	62	61	73	5	64	65	50	54	44	46	53	58	55	63	58	41	72	57	54	60	47	58	49	63	54	52	59	48	56	51	55	56	50	65	49	54	59	76	48	44	52	53	70	67	56	29	78	57	50	40	49	38	55	54	67	48	61	61	63	55	45	54	61	59	60	57	62	53	69	62	47	53	38	2	48	66	52	60	38	61	61	49	50	61	41	28	63	52	59	59	51	44	57	58	54	60	71
64	58	56	56	61	56	59	59	60	64	64	39	74	63	42	60	66	67	50	48	62	57	52	19	63	56	63	62	61	57	48	47	54	59	62	66	63	55	55	49	38	67	55	53	64	30	59	52	61	61	46	52	55	26	64	52	52	48	53	45	53	55	12	62	53	46	64	54	55	36	66	57	60	13	60	65	60	61	66	59	48	68	56	60	62	59	62	38	35	45	36	59	62	57	67	65	55	64	60	49	52	56	56	64	58	64	63	33	55	51	53	52	37	55	44	38	70	43	45	58	61	60	67	65	60	55	45	60	11	55	51	60	57	61	62	57	60	50	55	55	61	50	56	63	62	60	62	51	55	63	62	58	62	61	50	38	61	49	62	57	62	55	56	40	58	45	47	65
53	64	50	57	33	64	56	45	48	55	63	52	39	60	51	63	58	12	51	64	36	52	45	46	58	54	56	52	56	67	55	59	55	30	56	65	64	55	52	56	59	62	62	56	59	64	60	55	60	53	62	48	65	62	64	57	58	63	40	55	66	62	61	63	64	49	55	52	59	43	67	61	56	65	53	60	45	44	57	62	58	63	11	55	61	56	60	66	13	55	51	36	57	55	67	62	42	62	59	47	50	45	52	61	63	53	46	64	57	55	38	50	60	59	37	38	55	62	35	66	62	49	45	47	63	60	65	61	62	61	60	26	64	49	60	48	70	61	60	61	60	61	50	59	60	55	55	62	38	56	67	48	74	58	66	52	60	54	57	55	38	61	19	62	53	57	68	62
58	54	70	62	56	61	55	57	61	60	59	56	52	59	63	56	62	55	33	60	53	55	52	61	57	50	63	66	52	58	64	61	52	60	51	56	55	67	52	58	42	59	60	63	12	26	56	60	48	57	62	58	50	47	52	51	57	63	67	59	48	65	62	64	65	65	66	60	60	64	38	55	64	51	67	56	56	55	59	63	35	55	60	60	67	63	60	48	61	13	37	39	60	55	50	55	62	49	58	61	60	62	61	62	55	64	64	48	59	64	53	49	56	61	50	66	59	43	62	64	36	38	74	45	55	62	57	45	47	55	38	30	36	44	53	55	53	60	11	61	62	19	55	57	40	49	45	61	64	62	54	45	68	63	55	65	53	46	62	62	56	52	45	66	62	38	46	57
46	59	62	45	67	62	52	49	38	55	60	65	62	60	64	48	52	60	47	64	54	46	63	56	62	57	55	66	61	62	67	42	55	59	39	30	45	40	50	63	55	64	49	26	63	50	65	48	54	64	70	50	62	61	44	62	55	56	60	59	58	33	59	45	49	52	61	60	51	56	60	56	64	58	45	57	64	62	56	62	66	13	53	60	36	55	53	51	53	61	63	57	59	11	62	55	45	56	53	38	66	63	51	56	57	55	55	58	65	61	59	60	60	36	57	52	12	61	67	60	58	61	19	55	55	63	64	63	55	60	38	58	62	37	56	52	55	56	64	61	53	47	60	68	35	52	57	50	61	59	48	64	55	60	55	62	61	52	65	62	38	62	74	48	43	66	57	67
47	66	36	62	58	64	52	44	55	64	64	59	56	60	62	66	61	62	51	60	62	57	38	70	45	58	46	55	49	62	48	55	48	48	66	64	67	56	60	33	57	67	55	45	56	61	51	55	46	56	26	59	62	63	53	62	52	74	57	49	60	45	50	64	39	60	59	63	53	50	53	62	19	64	57	40	60	56	58	55	63	59	11	42	37	30	60	35	38	61	60	60	50	47	61	52	55	56	55	62	49	51	57	56	54	63	53	56	58	48	61	55	62	65	61	64	68	13	38	12	67	59	58	66	60	59	55	45	63	43	65	38	50	63	61	57	52	52	55	64	55	45	62	52	62	55	60	65	64	67	60	60	53	61	62	61	55	62	65	63	57	54	55	59	52	61	56	36
56	45	52	62	55	49	62	30	61	60	55	55	55	50	59	60	56	63	60	35	48	56	64	61	52	64	58	53	33	61	57	40	67	62	53	63	58	62	63	54	63	61	38	44	63	57	61	55	64	49	53	66	56	63	60	59	51	36	64	62	51	52	64	74	62	63	57	12	52	62	36	55	45	66	66	60	66	46	46	70	57	60	57	61	47	61	68	61	39	52	67	60	50	49	60	45	62	56	42	48	64	43	56	50	19	67	56	62	53	56	26	55	50	62	55	13	59	64	38	53	61	52	64	59	38	55	55	45	51	62	60	57	55	60	59	62	52	65	62	48	54	59	55	56	65	58	60	48	62	38	45	61	64	58	60	58	67	55	55	47	55	59	65	11	65	37	60	57
50	50	57	45	57	53	54	59	69	68	56	54	67	76	56	57	55	53	57	50	60	47	56	50	63	72	67	71	59	67	35	52	51	4	5	54	60	33	46	44	61	59	62	53	63	65	41	48	55	49	53	59	47	59	58	69	63	76	64	38	48	54	63	47	73	56	61	48	72	62	54	73	61	38	70	59	60	61	54	61	53	44	49	49	50	60	49	61	40	60	46	62	2	51	52	60	52	52	54	59	44	64	52	60	12	38	57	40	58	56	43	52	54	59	50	58	48	78	54	28	54	41	66	48	61	50	52	56	55	49	63	52	43	58	60	64	61	71	79	33	53	51	76	48	57	65	38	67	40	34	63	56	50	64	51	44	66	48	44	65	59	55	52	29	53	44	50	48
67	69	66	74	69	63	57	30	59	85	59	71	69	62	78	60	66	57	69	63	24	61	74	73	57	78	60	56	69	71	64	53	54	34	65	70	63	73	74	85	60	60	73	33	63	63	57	74	61	65	59	56	69	62	59	55	72	57	71	72	49	74	64	77	77	66	61	66	60	78	58	74	91	63	56	62	67	63	61	63	19	71	59	61	75	60	63	76	52	61	57	71	55	50	33	66	60	65	65	64	64	57	52	55	66	61	63	63	66	64	70	67	64	67	65	59	72	55	53	45	65	64	60	60	50	50	64	59	53	56	69	69	32	89	62	78	63	63	64	72	69	60	64	78	66	60	52	76	50	60	79	57	54	68	59	63	82	61	68	70	60	45	35	62	57	70	63	56
62	62	63	58	48	56	66	62	52	26	45	51	55	39	62	51	58	55	62	52	46	55	38	12	55	55	64	60	44	48	62	59	38	11	63	56	61	50	55	60	51	60	60	55	55	55	59	64	49	64	63	46	62	61	64	50	52	56	47	65	52	64	67	42	74	48	38	50	57	59	55	60	61	56	33	37	57	60	58	60	55	61	13	62	57	55	54	66	54	40	64	56	36	49	61	60	56	30	70	52	47	61	57	62	55	57	56	63	19	53	67	60	61	65	45	56	65	58	58	63	53	35	62	64	67	50	67	56	57	49	45	36	38	53	64	61	63	59	66	68	59	59	62	48	59	52	52	65	66	45	62	57	53	60	62	55	63	62	60	53	60	55	64	45	60	61	61	43
69	54	59	71	50	44	59	53	55	52	64	61	51	54	59	44	71	63	63	54	53	57	47	56	72	49	76	59	43	61	63	56	64	67	53	44	41	58	66	33	28	76	48	38	60	40	50	53	54	54	56	57	48	63	38	49	61	41	60	58	59	40	46	50	35	59	4	44	38	53	38	72	48	40	67	47	61	50	12	76	73	34	79	55	60	58	55	52	59	52	65	59	60	48	5	67	44	64	49	64	52	54	50	65	59	70	52	68	65	60	61	62	50	49	44	47	45	63	53	57	52	29	2	52	48	53	52	51	66	54	48	67	54	56	58	50	60	62	56	60	49	56	57	63	48	50	57	73	55	78	51	51	57	43	62	46	61	33	69	52	56	50	60	61	54	48	54	61
45	63	55	56	56	53	64	46	36	51	62	60	60	64	59	50	55	52	47	33	55	44	62	55	64	45	50	60	61	52	53	61	26	62	62	55	53	64	62	50	58	38	57	59	47	57	56	49	62	54	49	64	57	11	35	59	45	65	61	38	66	61	60	60	46	62	66	56	49	61	70	55	52	57	56	60	55	59	64	60	52	57	68	57	55	62	55	55	55	57	66	58	63	62	58	62	39	60	62	67	64	61	64	56	52	30	45	66	52	38	55	60	60	42	61	63	62	61	60	55	51	63	19	53	43	48	62	63	53	54	55	36	59	65	38	61	12	40	62	13	51	63	59	48	48	48	50	60	67	65	67	56	64	61	60	59	56	67	63	56	45	74	65	58	58	55	37	52
64	45	44	57	53	64	45	55	61	55	38	49	52	55	64	53	61	12	60	67	57	61	50	52	63	59	51	64	60	62	47	53	55	67	57	62	64	62	52	55	68	64	35	58	19	56	52	60	59	53	55	45	46	40	61	55	55	66	48	61	58	38	47	62	65	62	48	63	59	62	11	64	61	63	59	60	56	13	74	55	61	60	60	62	63	49	62	62	62	58	64	61	45	56	56	60	54	60	55	52	52	64	36	67	57	60	57	60	62	33	63	65	66	66	36	56	57	58	61	43	62	38	53	45	58	39	48	48	56	56	51	38	50	55	60	55	51	49	55	67	66	55	60	70	56	30	50	46	61	63	56	42	63	26	55	59	59	57	52	65	37	60	62	65	59	54	50	62
53	47	49	64	54	48	50	60	64	52	49	58	53	38	71	38	49	44	29	60	50	48	56	61	53	55	63	52	48	60	59	48	33	64	44	62	48	51	76	67	72	52	59	54	59	35	50	54	59	63	63	40	52	45	53	54	54	53	72	64	52	57	63	60	73	43	65	56	60	57	28	56	51	48	63	67	58	52	67	44	34	61	50	66	79	53	33	58	38	50	50	53	50	62	48	54	2	12	40	54	55	54	54	59	56	57	46	69	54	52	61	61	59	47	55	76	61	49	69	61	61	76	51	57	51	65	70	38	47	44	71	41	52	78	68	40	50	56	43	73	59	63	59	44	60	4	56	5	61	41	58	60	67	44	57	52	56	48	62	49	65	60	57	50	66	46	59	55
74	63	70	56	57	59	71	52	62	65	61	63	60	69	52	56	54	68	57	62	57	91	63	72	60	62	85	55	71	59	61	60	60	78	74	85	30	77	63	57	60	65	72	64	32	74	62	64	76	65	50	66	57	60	61	59	55	60	74	63	63	64	74	78	66	45	60	64	67	55	50	70	75	69	70	63	58	50	61	61	63	45	82	53	78	68	60	65	60	59	60	24	63	72	66	53	52	69	69	64	59	63	69	89	59	65	64	62	66	34	61	33	73	71	69	19	56	56	66	69	60	63	56	64	66	73	76	59	64	55	72	49	33	67	78	65	79	74	57	67	64	71	54	67	71	66	63	77	50	64	57	69	73	66	57	35	63	53	60	59	57	63	78	63	61	69	61	70
60	64	76	69	69	64	49	64	64	59	72	62	60	50	57	74	71	69	69	69	59	63	24	55	61	64	56	56	63	60	56	72	57	56	60	63	85	64	56	61	74	60	60	61	50	60	53	59	74	65	57	66	69	53	35	65	34	69	63	68	65	67	69	67	66	61	60	60	91	57	63	63	74	30	60	61	61	52	63	78	45	57	77	65	68	63	62	72	63	57	65	59	59	60	58	66	73	63	60	69	67	57	89	82	66	71	74	78	66	70	70	60	72	62	61	67	63	79	73	55	71	66	59	71	57	33	64	74	61	54	55	62	54	63	78	53	33	55	19	78	70	76	57	64	52	70	52	73	85	75	66	66	50	59	63	77	78	64	59	45	64	32	63	50	62	63	65	71
62	67	67	54	70	63	74	66	50	70	58	78	50	59	59	57	64	85	75	59	69	62	56	61	60	59	65	69	63	57	63	64	45	78	76	66	73	61	67	33	59	65	63	54	64	55	73	30	33	66	76	57	57	60	19	69	70	77	32	62	60	60	57	65	63	69	66	72	73	69	65	63	63	63	55	66	71	82	63	74	61	65	56	71	62	89	69	56	56	61	68	59	57	60	57	69	66	60	63	55	63	57	64	45	64	78	64	63	63	71	60	55	49	53	24	60	72	63	67	85	64	78	56	34	61	78	60	60	60	64	64	60	59	74	65	57	70	50	74	61	63	71	35	72	91	60	74	59	66	77	62	66	64	52	61	50	52	52	53	69	72	71	53	61	69	74	68	79
70	59	74	89	71	71	60	64	33	64	62	63	79	78	63	59	55	55	54	50	61	73	57	71	68	67	57	91	57	65	72	56	56	69	64	60	74	65	74	64	70	64	60	67	35	66	58	60	73	66	62	67	64	53	32	60	60	49	61	69	71	73	61	61	60	60	63	64	55	66	64	63	62	74	72	69	56	34	66	85	45	70	55	59	57	60	65	62	63	64	24	82	63	76	57	69	70	74	77	63	62	78	59	66	52	57	19	69	65	85	77	76	57	63	59	50	59	57	66	30	66	75	63	69	52	78	63	74	65	56	61	60	59	72	60	45	50	63	54	65	68	56	63	78	61	71	52	67	53	57	53	61	72	66	59	78	63	61	69	63	50	33	63	64	60	60	69	69
57	75	65	57	45	69	61	62	64	71	56	60	56	69	59	60	78	66	57	72	64	73	89	63	59	85	69	61	33	59	52	35	60	59	61	74	50	63	64	60	78	62	67	52	64	61	59	59	55	85	71	66	50	66	62	52	57	63	70	60	55	57	53	69	57	65	60	69	78	60	54	19	71	79	78	59	60	63	72	63	70	66	63	72	68	66	56	64	56	50	70	62	77	76	67	72	63	69	61	64	76	63	53	57	49	78	74	53	45	61	50	63	60	60	59	70	63	73	67	77	60	61	68	66	73	69	34	74	82	63	33	61	74	57	64	64	65	71	74	69	30	65	60	55	67	63	58	74	55	56	63	60	69	32	63	64	65	24	91	63	71	66	62	57	64	66	65	54
47	56	56	58	61	52	54	56	52	64	57	41	51	40	43	67	59	49	55	61	49	47	52	50	44	67	54	59	79	5	45	50	56	29	59	47	56	44	64	63	49	59	63	51	68	71	53	63	60	59	56	61	55	61	54	65	70	63	61	48	69	55	50	56	72	73	12	46	67	40	57	65	78	38	60	64	54	53	38	62	66	76	54	63	61	48	49	53	61	48	59	48	52	33	49	60	72	54	48	41	52	60	73	44	51	57	54	44	67	59	60	52	60	54	50	53	52	35	65	60	57	62	62	76	52	44	53	63	46	50	2	38	64	76	53	54	51	54	48	50	48	4	59	69	34	50	58	52	40	58	48	43	59	53	57	58	57	66	38	61	33	50	71	28	60	44	50	55
30	50	62	58	52	52	57	11	57	65	59	33	52	50	60	63	61	60	60	67	64	60	53	65	55	52	56	59	63	66	45	59	55	60	48	45	56	59	63	55	54	36	46	49	68	67	53	60	26	65	56	46	57	55	58	38	47	56	38	45	57	56	37	35	66	19	13	55	67	48	58	55	61	38	64	55	60	60	48	53	61	58	55	12	61	64	55	65	62	64	64	59	61	61	52	49	62	63	38	61	66	57	39	62	67	51	52	62	62	51	55	60	56	62	62	62	64	62	58	66	49	62	56	45	60	59	55	45	43	56	61	59	62	48	62	57	55	60	74	42	55	61	40	60	47	63	36	50	70	63	62	53	44	55	61	54	55	60	56	52	53	51	57	64	50	64	64	63
11	62	62	55	62	46	63	63	67	60	61	66	47	62	64	61	63	55	38	56	55	64	55	50	55	64	53	62	68	61	37	54	48	35	52	30	59	53	61	55	45	12	67	45	47	59	59	60	60	66	60	61	57	49	61	51	60	52	56	36	64	60	57	65	55	50	55	65	48	38	65	57	19	57	40	26	63	63	63	60	51	55	52	64	42	64	58	39	58	74	50	52	57	45	61	59	55	60	56	67	70	58	53	62	62	63	46	62	62	60	45	55	50	48	52	57	59	64	56	59	66	33	56	59	60	13	60	62	52	49	53	56	64	62	58	53	43	67	65	55	60	61	61	38	55	51	62	62	55	52	56	45	62	38	56	36	44	61	57	58	64	54	48	49	66	60	56	55
62	61	35	55	47	46	61	48	57	60	59	70	50	63	64	48	51	65	66	64	61	55	60	60	63	38	74	64	56	37	62	67	62	57	62	36	45	55	60	64	63	39	62	59	56	60	56	62	43	53	48	62	50	63	51	38	57	56	51	59	66	58	60	63	62	64	62	61	60	52	65	61	62	13	53	30	62	55	58	57	65	52	60	55	65	56	56	56	55	62	45	59	49	33	55	45	61	64	54	19	45	63	49	12	45	64	38	46	60	38	68	55	59	52	58	53	47	62	64	54	57	42	67	55	55	52	61	36	60	67	44	57	56	49	53	26	40	62	55	59	52	55	53	67	63	55	57	58	52	58	52	56	60	48	61	11	61	50	59	64	66	50	60	55	66	55	61	60
49	50	56	58	61	56	55	64	40	59	63	69	57	59	59	57	60	46	25	26	47	47	54	64	45	56	70	62	53	48	50	58	62	58	55	59	72	50	42	59	60	61	65	45	59	63	55	55	64	58	51	60	49	59	65	30	60	55	59	58	57	60	68	54	46	62	58	50	59	62	53	40	64	64	46	53	60	60	65	61	56	54	54	62	38	52	58	49	51	44	54	60	58	57	52	50	54	60	40	68	57	24	60	35	57	54	54	58	38	58	54	38	57	60	65	55	55	62	68	20	59	77	46	57	62	59	55	24	59	41	61	56	39	57	59	55	65	52	49	59	61	62	48	40	43	14	47	54	53	51	36	61	63	52	51	56	45	57	53	56	45	65	74	45	55	53	57	28
37	67	62	55	53	65	61	50	57	39	67	61	61	64	59	38	59	43	52	45	55	54	64	65	11	56	60	63	36	74	66	53	51	62	60	55	52	64	48	49	67	64	60	38	38	52	52	54	61	68	52	51	56	56	30	56	64	56	61	42	62	33	45	62	55	60	46	35	61	47	52	56	55	48	48	46	63	57	66	55	13	55	51	12	53	59	45	60	58	51	49	63	62	63	62	60	59	58	66	45	58	55	26	59	42	62	55	54	64	58	70	57	61	62	56	50	50	60	60	47	62	38	57	55	55	53	57	52	55	57	32	60	52	50	60	60	56	19	40	62	59	57	62	63	64	48	64	60	56	67	44	36	45	60	62	65	55	66	65	58	49	55	61	63	57	50	55	62
56	52	38	51	38	49	57	55	54	56	55	50	40	50	64	51	51	68	53	55	62	38	64	52	60	59	62	65	54	56	60	62	64	62	39	60	70	52	58	65	59	48	55	45	64	46	62	35	55	48	11	56	55	58	61	33	45	60	55	36	54	55	55	61	63	45	42	61	66	52	52	61	45	46	30	44	59	56	42	56	61	63	63	55	50	57	60	48	59	52	47	19	60	53	58	58	55	67	50	62	12	49	61	60	67	59	60	57	58	64	53	59	57	60	63	55	64	66	26	66	47	51	57	38	63	62	65	56	60	74	60	55	65	52	62	67	55	60	64	66	61	55	60	37	43	61	62	13	62	67	63	56	57	64	45	52	53	62	36	57	62	56	48	49	62	32	50	57
52	46	63	62	62	57	55	64	47	52	32	45	52	57	56	51	62	64	61	63	58	57	57	58	59	62	63	52	64	49	54	60	55	55	11	58	62	19	74	60	56	56	61	55	13	35	62	45	55	55	55	30	67	59	50	59	56	50	55	70	12	58	52	62	49	59	62	55	62	65	60	45	36	56	66	66	56	55	52	55	50	61	49	36	64	38	61	60	60	66	65	60	26	61	46	53	48	62	68	50	51	64	67	54	39	55	48	61	60	55	52	63	57	43	59	47	40	60	60	38	60	61	38	61	64	60	48	45	53	57	62	38	58	67	65	51	42	56	50	33	52	60	63	67	53	45	54	53	51	60	66	48	57	55	57	64	64	56	37	56	65	44	62	63	59	42	55	62
61	66	60	56	57	45	64	55	60	52	49	56	48	61	53	58	45	67	54	45	42	43	52	63	63	44	58	67	58	48	53	50	48	55	56	54	53	19	62	70	55	59	63	53	67	38	60	49	65	62	63	50	59	59	52	50	56	52	30	59	55	61	51	52	58	11	64	45	62	35	61	55	38	49	45	59	55	55	68	52	52	66	51	55	60	56	39	48	56	54	52	57	12	62	50	55	59	38	64	60	67	55	55	51	33	65	55	64	46	55	61	60	55	66	62	32	64	38	56	57	62	36	56	62	57	60	62	47	58	65	37	60	61	42	60	50	61	62	64	60	61	13	62	56	47	46	62	60	62	57	64	57	51	57	36	63	26	63	62	60	74	65	57	66	60	64	55	40
66	63	55	55	66	62	30	63	50	37	49	60	60	60	64	35	48	19	60	61	61	68	63	63	54	48	55	52	47	65	60	64	45	26	55	53	38	59	58	57	62	55	57	65	64	46	56	52	56	55	49	57	42	65	67	74	51	51	39	38	59	60	62	53	60	54	52	62	65	48	52	11	13	45	67	52	58	55	64	60	38	56	49	56	48	67	61	58	64	40	61	60	55	36	61	55	62	55	62	45	62	62	63	61	51	45	36	62	59	50	45	59	59	57	67	57	52	64	47	50	55	64	55	42	55	56	58	55	38	60	60	60	62	52	57	51	50	52	43	33	62	62	60	56	62	50	46	56	64	66	55	63	57	66	12	70	44	61	53	58	56	57	56	59	32	53	54	61
38	55	65	60	62	59	63	63	56	69	38	59	63	48	49	50	67	38	56	59	48	59	48	5	54	53	44	50	56	44	51	56	60	64	76	54	34	56	38	51	33	60	61	64	21	54	40	71	68	35	48	41	76	52	44	54	43	61	71	52	44	57	46	69	64	57	49	2	59	58	66	50	44	45	38	51	67	53	52	53	41	70	61	59	59	50	49	46	45	63	57	59	52	40	12	56	59	33	52	53	53	40	57	73	61	59	56	64	50	53	54	47	51	29	72	48	50	57	54	55	62	43	61	62	60	47	54	53	60	67	79	54	78	48	52	55	51	66	58	50	48	54	72	4	61	44	46	50	63	49	73	47	54	76	65	52	48	52	65	61	50	52	63	60	57	58	52	28
52	56	66	38	63	38	65	61	46	62	32	60	64	52	48	45	56	35	51	58	61	70	54	50	63	44	51	55	50	65	49	62	74	61	58	60	53	55	40	56	62	60	60	57	51	62	56	36	57	57	52	55	45	66	33	45	51	58	64	60	56	57	65	57	38	62	66	60	36	53	55	60	67	58	62	11	59	52	60	60	56	63	61	49	62	62	48	63	64	61	67	62	55	38	67	42	56	61	59	62	64	53	55	52	47	55	64	55	55	57	67	55	50	49	52	42	57	43	66	59	56	62	60	59	54	68	59	60	47	59	55	55	52	45	63	58	48	53	57	48	56	50	55	64	62	46	13	64	62	12	26	54	55	64	61	65	39	45	60	50	30	61	60	52	63	19	37	55
45	66	62	55	57	60	60	50	68	64	62	55	60	61	52	67	53	60	45	58	38	65	64	55	58	56	11	62	44	47	26	59	57	50	51	49	58	48	59	43	55	50	60	61	66	52	57	62	61	62	59	60	54	55	58	51	55	62	57	59	47	62	32	66	55	60	67	59	53	60	56	51	38	19	48	57	60	60	61	61	64	59	64	51	42	38	61	63	57	55	45	70	48	52	37	61	53	63	45	42	55	65	62	52	62	49	56	64	39	63	50	61	36	46	12	55	63	46	52	60	55	66	13	55	64	60	62	49	57	35	56	30	52	63	56	57	62	55	45	54	62	56	67	65	56	54	52	56	63	48	56	38	53	65	40	67	36	64	33	74	62	50	58	55	55	64	60	52
48	50	35	57	33	62	60	55	63	60	55	66	45	64	19	45	65	64	60	58	45	55	55	55	59	61	53	42	56	45	62	56	58	49	51	61	57	60	57	55	44	63	60	52	56	59	36	66	62	60	62	70	48	59	64	67	52	62	58	66	51	50	56	64	39	43	52	55	62	65	63	58	50	50	55	36	47	61	65	53	62	12	61	38	64	56	45	55	54	26	49	46	62	59	40	52	64	59	57	54	57	47	55	52	57	60	63	60	61	13	46	60	62	56	67	67	49	56	54	38	52	61	48	62	63	11	32	55	56	58	64	60	53	55	52	55	59	68	30	50	52	74	60	61	53	55	57	62	67	66	38	48	64	60	61	57	38	42	37	62	51	51	55	60	65	63	56	62
50	51	66	59	57	48	68	52	52	40	71	66	49	71	51	50	50	64	57	79	50	38	54	61	58	49	12	33	54	76	59	61	59	21	67	69	56	46	52	73	61	57	72	56	54	59	54	64	59	63	61	50	67	38	2	44	76	61	50	41	52	52	53	60	51	44	56	48	60	48	46	59	48	48	44	50	53	45	62	44	51	69	54	45	28	53	35	60	54	46	52	47	53	43	57	43	52	49	52	62	57	56	59	48	60	60	44	57	63	48	56	5	59	54	59	65	51	58	76	55	53	64	41	40	72	47	53	52	33	40	49	55	48	78	63	34	38	70	55	60	52	61	59	54	50	54	56	63	63	56	65	50	65	64	73	44	67	54	63	62	58	61	53	38	47	29	38	4
66	61	61	60	63	2	65	59	48	49	50	52	38	45	50	34	57	69	63	64	56	44	48	40	64	51	61	38	71	50	53	40	57	73	64	63	28	76	49	58	67	46	50	51	59	49	43	47	33	58	44	52	59	43	61	56	68	79	46	78	59	54	72	35	53	60	61	52	69	56	50	56	21	40	66	63	38	71	54	59	59	62	54	52	48	54	56	54	51	44	59	64	50	54	61	53	48	38	57	54	50	59	45	51	62	72	51	57	55	54	38	44	67	60	63	41	44	50	76	57	49	50	62	47	65	59	33	67	59	44	48	70	60	48	55	52	65	76	47	56	48	52	53	56	60	52	53	73	4	52	54	53	41	54	57	46	63	60	48	52	55	53	61	58	5	52	12	29
62	53	65	62	12	52	50	52	63	56	59	4	61	40	46	64	48	50	46	62	71	66	51	54	44	57	61	54	73	41	69	54	76	67	61	50	53	46	56	44	68	48	51	45	44	52	33	59	21	56	43	53	59	44	33	54	65	5	57	35	61	58	70	50	64	49	52	60	72	57	60	78	51	49	57	50	50	63	66	55	47	63	60	44	45	52	48	76	52	59	49	28	59	34	58	48	51	56	44	61	54	43	54	79	67	38	56	48	56	38	64	57	48	48	58	47	41	38	53	50	59	48	49	64	61	52	52	60	60	76	54	40	69	38	71	29	38	52	2	54	63	63	59	59	55	59	56	65	73	53	72	59	55	53	53	54	54	57	67	51	52	50	47	63	50	61	40	60
59	50	56	62	64	60	46	50	59	43	65	58	33	53	72	46	47	52	48	40	79	52	59	53	50	60	44	57	65	70	57	65	49	76	53	57	56	51	54	49	50	46	45	52	66	47	73	68	47	12	63	52	63	58	54	60	28	67	55	57	35	61	50	50	48	66	41	59	57	62	54	38	56	49	51	52	29	52	21	48	56	58	49	51	62	45	48	59	54	48	54	52	38	56	69	48	50	71	55	50	44	34	59	2	64	71	63	61	69	76	61	51	54	64	52	4	33	41	40	44	54	56	43	61	63	67	54	48	59	52	63	56	64	53	76	55	44	59	59	61	54	61	40	38	59	60	60	67	54	57	72	60	53	38	53	61	52	63	73	44	51	50	48	5	78	53	38	44
61	38	60	44	59	53	67	59	49	35	61	60	54	33	59	45	69	45	44	56	70	52	48	61	54	54	41	64	55	64	58	53	67	56	63	49	38	47	54	52	63	63	29	40	73	47	71	62	54	48	52	53	60	59	79	61	48	49	72	64	40	50	51	50	50	52	60	59	50	50	44	5	41	57	48	52	63	60	55	65	66	59	44	57	43	59	54	65	2	63	46	57	57	46	54	68	56	48	76	47	40	56	69	44	52	52	64	52	57	56	50	52	60	58	50	54	78	52	61	65	59	57	44	21	51	4	62	50	53	12	67	50	56	71	34	53	38	51	63	59	72	33	76	48	61	38	56	66	73	59	53	43	49	61	54	38	55	28	62	46	48	51	51	58	76	48	54	53
44	49	35	78	53	4	61	52	61	61	57	64	76	51	44	48	57	44	71	53	40	60	54	59	56	54	56	52	46	50	54	69	72	59	43	46	67	5	59	63	51	41	52	54	61	58	56	63	45	62	48	53	66	53	52	58	50	50	53	65	73	29	63	33	12	79	58	56	68	44	62	38	52	52	52	51	50	56	53	57	50	54	54	56	38	48	46	59	52	50	76	57	43	49	57	54	65	64	55	59	63	71	52	54	54	70	63	48	45	66	59	61	53	34	56	60	38	63	50	48	44	2	40	55	44	59	60	54	47	60	47	60	49	60	48	51	21	38	49	67	51	61	55	59	47	64	76	69	48	50	57	40	50	28	52	64	61	65	67	33	73	59	59	48	72	62	41	38
53	53	56	53	61	56	51	44	54	52	54	76	56	78	55	54	38	56	63	60	50	59	71	63	50	48	2	54	70	49	65	52	50	65	48	66	40	52	49	61	53	48	62	57	33	47	64	43	59	60	29	63	51	56	63	53	54	48	38	73	76	60	50	59	60	57	61	52	58	68	61	61	49	57	54	61	50	64	45	47	60	76	49	41	38	34	46	67	55	44	64	12	79	69	60	40	51	58	59	66	43	73	64	48	62	53	44	44	52	54	54	46	56	48	46	44	61	45	35	69	57	40	59	56	59	5	50	51	53	59	48	62	52	59	28	57	51	72	63	50	71	21	54	48	54	52	41	52	50	57	67	52	63	55	33	44	47	52	67	65	59	58	4	59	38	38	72	50
45	28	50	58	69	63	53	54	40	44	78	61	66	54	53	63	49	67	57	51	67	59	55	56	71	79	44	38	44	69	53	54	63	52	45	51	52	76	40	60	64	44	54	58	59	60	66	41	56	48	49	65	49	56	53	46	64	52	56	51	50	52	57	50	63	57	65	55	47	70	4	67	76	47	53	52	43	21	54	56	38	52	68	73	65	50	57	54	49	12	54	60	43	59	51	52	59	53	41	54	56	55	72	64	29	61	57	50	35	73	48	48	59	50	44	46	48	51	62	33	58	56	63	61	52	50	59	54	61	2	71	72	60	33	59	48	64	48	60	62	61	38	48	48	53	34	76	57	40	59	52	63	52	38	50	59	54	47	46	50	5	44	61	62	61	60	59	38
48	54	54	57	52	54	44	61	59	43	59	76	76	47	60	29	53	59	71	61	57	60	52	12	61	46	45	46	54	49	40	54	53	52	53	59	76	44	38	54	59	72	51	55	62	45	35	47	55	50	54	50	48	38	49	33	67	69	49	60	57	63	34	64	50	61	51	52	53	60	44	41	52	63	60	48	56	52	64	61	52	73	5	59	79	51	56	70	68	33	48	48	38	61	63	55	69	56	54	73	50	50	56	78	64	51	62	65	56	64	50	59	48	4	44	58	57	67	66	53	56	65	53	41	28	51	2	61	50	38	72	52	48	63	52	44	71	65	62	57	43	50	48	50	21	54	63	63	40	38	49	60	46	53	59	47	52	67	58	56	58	44	66	54	40	59	59	57
67	58	60	35	42	32	70	56	65	51	57	62	55	60	42	37	52	38	50	65	56	60	59	38	53	50	59	59	60	19	46	67	55	48	50	60	61	52	59	62	64	62	55	57	63	64	12	49	40	58	46	64	60	55	60	64	62	52	49	64	56	56	60	48	62	55	62	63	45	52	60	65	11	43	55	63	54	56	61	55	38	61	64	26	45	45	57	55	52	47	36	39	52	45	64	53	74	57	58	67	53	63	48	62	64	61	66	67	36	13	61	53	63	55	30	61	63	55	62	66	55	50	62	56	50	62	58	57	33	52	65	57	48	55	66	59	62	60	56	52	56	55	62	55	54	60	49	60	51	51	61	61	57	44	54	62	51	58	38	55	45	47	57	59	68	66	56	60
39	63	60	60	56	55	53	56	58	50	45	49	30	53	67	60	65	52	49	57	52	56	60	55	36	42	55	66	63	63	61	64	53	37	52	44	60	48	11	60	50	64	66	74	32	12	59	62	51	46	64	55	45	45	48	56	36	70	56	53	61	52	52	65	58	60	62	55	57	49	47	35	50	62	47	57	52	68	61	38	46	57	61	51	64	57	63	55	59	59	56	19	55	61	62	55	51	40	65	60	58	48	54	62	60	62	64	62	55	59	66	52	56	61	67	66	13	65	55	57	43	54	33	55	58	67	54	55	55	64	55	56	42	59	64	38	45	62	55	26	62	38	60	50	56	62	58	63	57	50	60	52	64	45	48	62	59	51	62	60	61	57	60	61	38	67	63	62
53	52	38	54	46	56	38	51	66	54	56	54	56	57	45	57	28	52	44	55	40	48	43	72	54	50	73	67	56	57	50	70	59	48	57	46	33	71	65	64	55	56	63	58	48	59	60	61	62	66	59	48	65	63	60	61	53	50	48	53	38	54	73	21	65	44	60	49	50	47	59	62	2	52	54	69	52	52	63	51	72	38	59	71	58	61	45	69	29	44	50	67	54	5	57	50	61	56	41	40	48	78	59	64	48	50	53	54	46	58	61	40	53	76	50	63	55	59	52	63	52	49	63	76	38	67	60	79	44	44	47	52	59	47	54	52	41	64	51	52	49	4	68	35	61	62	56	59	34	60	53	43	44	49	61	51	51	76	12	57	48	64	59	50	53	60	54	33
54	54	53	60	57	60	60	45	62	38	52	55	56	61	48	53	40	66	60	60	38	51	36	64	62	62	50	47	66	49	13	11	61	59	62	57	55	58	55	57	52	59	64	56	46	45	56	60	50	57	55	52	54	62	55	57	61	60	56	38	60	55	55	62	52	49	64	62	57	51	30	55	55	64	55	45	56	63	55	65	51	38	59	47	52	55	50	60	61	74	61	67	53	58	42	62	12	65	39	32	63	56	59	65	67	37	60	62	56	55	56	55	64	68	58	62	45	64	19	46	51	48	59	63	62	65	63	66	63	57	61	57	70	64	60	50	35	55	64	59	52	58	42	67	60	61	66	45	26	61	53	58	43	52	60	49	56	50	62	52	44	62	33	36	48	63	67	48
65	36	55	55	60	60	58	51	54	63	64	32	59	63	67	64	61	53	61	56	51	60	49	56	57	42	39	66	58	56	55	56	63	53	61	62	70	55	48	60	11	56	55	52	58	55	48	61	55	38	57	63	64	59	74	57	65	55	52	57	52	56	52	36	52	56	60	48	56	40	45	60	62	59	26	62	57	67	59	64	46	54	67	53	60	44	52	62	66	63	19	12	49	60	59	53	64	50	63	50	62	62	64	55	67	60	38	65	66	60	61	62	58	33	55	66	47	55	55	45	68	60	55	54	13	51	56	65	30	38	62	61	50	57	58	52	47	59	62	61	51	55	50	50	46	61	62	43	48	37	42	52	62	64	62	38	57	45	60	57	55	60	62	49	45	45	64	35
65	63	58	60	68	66	61	53	60	56	66	65	53	61	48	62	55	70	72	66	52	42	51	57	54	57	68	59	58	50	60	64	54	49	68	80	64	60	67	58	65	59	48	57	62	62	58	55	66	44	64	54	67	58	67	70	78	49	42	53	63	60	60	35	58	61	44	65	53	62	59	57	60	49	59	64	61	40	63	53	49	55	63	59	59	58	49	55	55	53	45	52	56	58	57	53	60	47	53	57	70	55	64	67	58	53	48	57	61	54	62	69	41	53	50	62	63	50	58	54	50	54	57	51	57	54	50	56	55	58	62	55	60	54	40	66	55	22	54	63	45	56	62	58	62	63	53	58	58	56	37	67	59	46	51	55	50	49	64	64	26	56	52	56	60	65	61	65
50	76	33	35	50	56	54	12	63	2	55	73	52	50	52	60	63	4	63	47	64	68	49	65	38	45	45	57	59	51	34	59	61	44	53	44	65	67	50	54	49	59	54	72	48	40	69	43	44	48	60	49	54	60	48	53	63	29	52	66	54	71	44	41	41	63	43	73	72	28	48	62	71	50	79	59	59	47	67	48	58	62	57	52	56	54	54	65	50	56	5	54	40	78	48	49	46	59	60	69	76	66	58	52	51	54	44	58	62	53	38	64	44	53	63	46	67	61	61	52	61	64	56	40	51	55	56	56	46	61	57	59	51	52	59	21	70	50	57	50	38	59	61	48	57	38	53	52	55	52	56	53	60	54	61	64	59	52	51	47	53	60	76	57	33	50	38	48
58	40	58	66	53	58	57	53	54	62	63	70	53	59	53	44	60	60	56	67	50	60	48	57	68	53	66	53	52	54	66	61	64	67	62	60	62	68	59	65	60	55	58	66	50	57	26	62	41	65	63	59	57	51	50	60	63	56	65	69	58	42	53	53	58	59	49	54	59	40	54	56	54	61	55	55	57	61	57	51	57	70	22	62	50	49	48	46	56	49	35	53	54	55	45	58	44	60	65	55	58	49	42	50	57	59	63	45	64	63	60	56	61	64	37	65	64	60	58	80	62	58	58	66	78	48	49	52	51	54	61	62	56	62	68	53	64	50	55	63	53	57	58	67	52	63	64	58	55	67	70	62	56	54	54	64	55	47	55	59	55	49	67	61	60	65	72	58
65	64	38	38	55	60	57	62	60	48	58	55	45	61	36	50	38	46	58	56	55	50	57	32	45	45	60	63	51	43	57	12	56	49	62	54	65	26	59	56	61	30	61	58	39	54	63	46	62	50	54	67	68	48	60	67	55	55	61	55	61	55	57	49	57	55	52	51	62	47	58	42	56	63	48	64	56	51	60	56	70	50	65	62	57	61	52	74	59	57	38	61	66	63	45	67	55	61	36	64	52	60	53	64	62	62	51	60	53	52	63	19	59	55	55	35	60	55	66	57	66	55	47	60	59	62	59	11	62	64	60	42	62	52	45	67	63	65	49	56	55	66	56	13	40	56	62	58	37	33	62	64	53	64	60	48	44	52	59	64	50	60	62	55	52	60	52	53
61	51	49	62	50	62	56	55	56	50	62	68	67	60	50	58	66	57	56	59	57	60	33	19	52	46	52	62	47	64	67	49	64	60	64	63	38	66	36	43	63	58	61	57	62	57	74	60	66	63	53	62	55	51	60	50	70	44	26	37	63	57	53	59	60	62	48	60	54	52	42	62	65	38	13	52	61	52	65	61	38	60	51	54	61	11	57	64	57	62	66	56	60	59	59	58	55	53	62	55	60	58	45	62	55	38	45	52	39	63	56	55	56	64	32	64	67	60	64	58	64	65	59	48	61	61	50	55	52	49	45	55	60	35	53	52	62	55	12	56	55	36	56	55	55	51	54	48	46	42	65	30	47	55	45	40	55	55	48	56	45	60	59	62	61	63	67	57
77	68	57	59	51	60	60	59	40	64	62	68	57	51	53	56	57	40	62	57	56	61	65	60	59	55	48	41	58	40	56	45	63	59	57	52	14	72	65	61	59	65	44	49	50	53	60	45	40	49	54	24	56	42	53	61	47	49	43	58	49	55	51	62	57	60	54	55	60	52	65	58	65	57	54	65	51	62	54	60	59	55	63	57	55	45	45	52	59	59	59	54	47	62	46	58	45	64	61	50	59	60	46	58	56	56	59	57	38	56	58	60	55	69	25	26	58	74	35	62	54	63	61	57	53	52	55	55	39	54	24	38	36	20	53	50	38	50	54	57	60	62	64	30	55	54	68	28	59	50	58	55	58	61	46	60	62	48	46	59	64	47	53	70	64	59	54	58
32	69	66	57	53	60	64	70	72	69	62	60	70	60	64	50	77	66	50	65	56	68	89	78	78	60	63	61	65	65	64	69	57	63	76	66	79	65	56	59	62	34	64	63	24	35	45	62	74	54	52	66	55	61	56	62	57	60	78	67	71	54	33	69	59	66	64	60	65	63	57	70	69	69	73	69	55	63	59	71	71	19	63	30	57	62	63	58	74	59	35	50	50	60	75	56	63	64	61	66	57	59	63	77	63	74	60	60	85	45	62	60	61	60	71	71	64	73	57	60	62	69	66	70	74	78	61	63	60	76	52	59	72	59	67	74	67	91	61	68	73	69	64	53	68	61	72	64	63	59	61	55	55	64	67	63	53	78	72	65	33	63	85	66	56	57	65	82
59	14	56	46	42	61	58	47	62	61	60	56	48	58	60	59	38	60	51	57	45	64	26	54	55	61	55	28	54	50	25	54	57	55	45	65	65	39	64	50	54	43	59	57	41	61	46	24	60	58	62	57	60	52	55	60	45	56	55	52	64	45	58	56	40	62	60	74	54	47	63	54	57	53	52	38	62	53	55	58	65	77	64	48	61	49	59	55	38	59	49	59	55	50	44	53	57	56	58	59	57	40	51	49	72	51	57	68	59	65	47	35	60	56	54	59	63	50	62	60	65	68	24	57	54	20	60	60	59	52	62	62	58	49	69	30	40	46	58	64	50	53	62	65	53	46	58	45	57	36	59	40	54	55	51	63	59	58	55	59	59	56	61	68	70	54	57	53
52	40	44	50	61	52	44	48	57	52	58	54	59	63	53	41	52	50	65	69	51	59	71	71	67	45	48	50	49	50	55	57	41	60	65	40	55	21	60	61	72	33	53	61	61	63	49	52	64	79	60	56	44	57	59	60	50	38	59	64	54	51	56	58	48	43	57	62	57	70	68	48	44	57	53	53	51	60	53	38	52	33	38	72	59	76	66	59	58	50	51	59	64	48	78	51	38	73	48	63	63	56	62	40	49	48	48	55	46	47	38	61	49	12	54	43	59	62	64	47	35	63	76	50	66	69	76	67	52	73	54	34	54	54	2	56	61	53	52	44	29	56	59	65	45	61	50	47	28	54	60	52	50	44	52	46	59	56	54	67	54	63	53	46	54	5	4	56
37	55	47	62	55	67	61	67	53	45	45	58	62	57	46	45	60	44	61	62	60	63	51	57	60	60	36	55	61	63	42	55	65	62	38	50	38	65	49	63	55	57	60	65	74	55	61	66	64	58	64	64	64	52	67	66	52	62	55	54	64	60	47	60	51	49	66	60	57	32	62	12	48	61	11	50	60	67	55	55	45	52	35	53	56	60	50	56	40	56	42	56	38	54	61	43	51	64	59	68	58	62	56	48	56	54	55	52	57	55	50	59	62	55	59	45	53	63	52	62	62	60	30	57	39	58	52	59	13	57	53	66	64	63	48	55	62	57	62	19	60	51	62	55	52	49	33	61	59	65	38	46	56	52	55	63	26	58	56	48	36	64	60	50	59	70	56	61
52	61	33	48	59	44	63	60	73	65	61	54	46	40	53	51	52	56	59	12	49	45	73	50	69	55	40	53	44	38	56	44	52	50	53	28	50	59	4	72	54	54	62	50	54	44	59	60	79	48	69	43	67	57	60	63	29	61	47	44	38	47	76	64	52	59	54	64	44	58	52	35	5	51	52	70	50	57	56	71	38	41	63	46	58	54	60	49	67	43	63	21	60	78	56	52	76	46	48	50	54	48	59	64	53	49	56	50	51	47	51	61	65	38	61	52	71	40	61	63	66	48	64	50	54	55	48	68	59	55	56	67	38	66	76	72	60	2	57	52	33	59	49	57	52	57	54	58	51	59	57	61	34	63	56	48	50	65	41	59	62	53	53	62	53	45	54	48
51	44	53	44	52	52	53	64	52	52	54	64	38	53	57	67	48	35	59	54	38	50	50	5	62	60	54	65	61	48	56	54	28	79	70	58	54	21	56	71	64	72	59	50	66	72	44	29	50	55	67	53	40	33	57	48	63	60	61	54	40	47	57	55	66	60	53	46	46	61	48	69	56	73	34	51	50	50	41	51	44	60	12	53	43	63	54	49	57	49	63	59	62	45	60	76	48	50	61	52	61	61	63	53	59	40	65	57	52	43	44	76	47	48	56	55	57	38	73	56	48	78	52	62	63	54	38	51	50	76	69	48	41	52	33	38	64	59	59	61	45	65	59	56	44	50	63	60	49	58	54	68	51	2	52	54	59	49	56	4	52	58	59	71	46	67	59	47
30	58	59	60	50	60	60	64	70	64	57	63	63	58	46	11	67	54	62	61	60	56	53	60	59	59	42	60	54	39	55	58	45	37	57	45	49	19	57	32	61	38	61	55	50	62	63	47	49	56	66	55	59	55	36	66	38	50	36	57	54	60	57	62	53	38	56	58	52	65	46	62	59	50	48	48	66	56	55	55	53	55	67	52	63	57	65	63	60	64	61	52	64	13	52	45	52	56	48	50	67	61	64	57	53	55	65	44	42	62	56	62	74	62	55	61	45	52	35	62	66	64	68	56	62	55	55	52	55	62	40	57	67	26	60	56	64	64	60	51	56	51	45	51	55	58	63	60	49	12	65	60	55	62	55	38	62	61	52	47	43	48	60	61	62	59	51	33
63	51	55	60	61	61	48	13	62	57	62	42	48	49	38	50	62	45	62	66	52	62	39	52	57	58	65	45	12	64	51	56	62	65	11	57	55	63	57	55	60	58	45	59	55	60	64	53	50	63	67	36	60	57	74	48	58	60	55	64	53	45	61	38	47	33	56	48	59	59	44	62	64	60	51	62	52	60	67	63	55	53	66	46	47	60	54	68	55	38	43	61	58	61	60	61	50	56	51	19	55	63	45	52	40	57	55	52	54	55	52	67	62	70	49	66	56	64	55	62	59	32	60	65	56	36	63	54	60	26	30	62	59	64	67	56	62	61	61	55	60	42	57	62	64	50	60	52	38	55	64	59	50	57	56	46	55	53	58	55	66	35	56	65	37	49	56	52
12	78	65	79	48	65	60	76	28	61	47	33	63	59	53	54	67	71	63	4	54	54	63	61	38	40	55	56	61	51	40	51	65	57	66	51	49	51	45	49	45	54	73	35	50	62	50	62	61	52	52	54	76	59	57	58	51	41	76	61	38	57	47	53	50	38	67	55	50	58	59	66	59	57	48	60	59	64	48	52	54	41	73	62	57	64	60	72	50	56	40	53	44	5	52	61	54	56	46	52	2	72	48	60	63	59	49	49	50	61	38	48	44	60	43	56	64	46	53	48	56	63	54	60	67	56	50	44	54	52	53	56	52	52	48	59	33	71	44	48	29	69	57	58	43	55	34	59	46	54	52	21	44	70	53	63	52	53	59	38	68	59	69	44	50	47	50	64
57	57	51	47	44	64	60	36	50	62	62	74	62	61	60	61	57	56	49	54	54	30	55	64	55	40	70	64	59	55	54	62	58	65	59	60	48	60	56	67	36	57	55	48	48	62	60	57	52	61	56	50	62	55	62	55	59	56	61	56	60	67	55	50	60	55	53	38	64	61	62	37	58	64	35	11	52	51	65	53	13	52	42	38	55	45	49	49	52	61	56	60	52	19	52	58	62	32	63	66	66	55	61	45	38	62	55	64	48	52	46	63	55	47	39	46	65	55	26	60	51	50	55	12	56	57	60	61	63	64	66	56	60	67	53	62	58	52	56	60	62	53	58	65	67	57	33	63	50	66	51	62	55	43	59	45	57	59	45	68	42	63	64	63	60	45	59	38
62	62	55	65	45	53	59	59	62	57	57	56	55	13	62	52	52	62	67	55	56	59	66	60	50	59	53	49	62	57	45	58	55	58	60	66	49	63	62	54	61	36	66	57	51	65	52	62	49	56	44	19	64	52	61	33	55	67	46	60	55	36	56	60	48	51	35	37	51	50	55	70	63	38	38	11	57	59	42	47	60	60	55	62	38	12	51	48	39	57	38	63	58	55	48	63	64	55	74	60	62	47	60	45	64	61	45	48	55	60	62	65	60	66	68	61	62	59	55	30	56	53	42	56	60	61	56	57	54	63	67	58	52	52	55	45	55	60	43	64	40	64	52	61	63	67	61	62	26	55	56	50	32	64	46	64	61	58	50	64	52	57	60	65	56	54	50	53
63	60	61	47	64	55	61	51	60	55	42	62	61	74	55	63	59	55	50	55	55	63	46	30	60	52	62	51	50	46	53	33	63	56	64	62	59	57	13	64	45	36	61	19	52	56	38	64	45	65	67	58	26	66	65	45	68	67	39	52	62	60	60	35	50	38	59	38	63	48	62	56	52	56	48	58	52	65	60	59	55	63	48	64	64	54	60	52	59	55	67	55	60	56	58	57	45	65	56	61	55	37	43	64	67	54	55	49	52	62	62	12	51	66	57	32	49	66	62	40	56	61	62	55	58	38	57	56	50	61	59	55	61	56	42	60	50	57	48	53	49	52	58	62	57	47	11	57	60	55	51	62	60	66	53	62	70	36	44	60	53	60	54	64	45	55	57	62
49	60	55	59	64	26	60	52	63	64	50	56	63	65	60	55	57	42	55	66	57	46	64	45	45	51	55	67	58	36	55	49	44	50	53	50	60	57	56	38	48	38	58	40	62	51	63	33	61	52	55	60	51	57	55	12	57	64	42	62	62	62	61	55	50	57	57	66	52	66	60	54	53	38	19	53	48	36	52	55	45	55	56	52	55	53	32	43	55	65	68	63	74	62	50	52	59	56	67	63	48	70	11	65	61	39	61	56	48	67	63	60	59	46	60	60	62	56	55	57	54	45	67	37	60	56	51	58	35	66	52	64	64	61	62	13	59	47	58	62	38	60	55	49	64	55	54	61	59	56	30	65	60	61	60	62	62	61	62	45	59	56	62	58	62	47	64	52
68	55	51	61	35	61	63	58	64	47	57	48	48	62	67	61	64	64	50	42	53	55	61	61	62	48	40	45	38	60	64	60	60	67	52	55	62	55	11	45	53	55	58	50	64	62	60	55	52	65	58	62	52	56	62	53	49	57	61	50	33	56	26	44	59	56	19	59	50	51	63	64	66	56	47	53	62	38	61	59	62	66	62	13	63	58	37	67	66	52	46	63	67	61	62	52	63	54	55	30	51	56	57	62	60	56	54	52	60	45	55	45	49	60	60	54	55	43	65	60	50	56	39	42	55	46	45	65	57	62	56	51	55	48	57	62	60	60	57	59	56	64	55	63	55	70	52	49	12	59	36	66	58	38	60	60	38	65	55	52	74	57	57	59	36	32	55	64
61	35	60	45	47	50	40	55	11	64	62	61	53	52	57	38	68	64	55	55	58	44	55	62	52	60	61	56	61	67	57	60	57	43	51	60	59	65	67	50	53	65	33	63	36	56	59	60	60	67	48	57	48	37	57	55	49	59	64	66	58	59	61	60	45	60	46	53	52	58	60	45	63	46	56	56	50	56	57	50	63	64	62	60	49	51	63	42	55	47	64	56	48	63	67	62	64	58	59	54	66	38	62	55	62	61	62	62	55	30	65	48	55	52	39	56	54	56	51	55	62	62	26	57	12	58	38	55	64	59	63	50	62	60	70	54	52	42	57	56	55	52	38	53	52	51	45	66	45	60	55	32	62	62	36	55	64	13	65	74	49	55	19	60	61	52	61	66
72	28	38	63	78	69	55	53	53	59	51	52	66	56	48	73	60	44	54	65	54	61	44	52	46	52	40	50	62	54	40	60	59	51	54	59	76	41	59	73	33	60	64	52	53	51	49	44	44	54	71	50	54	57	56	79	59	44	64	57	68	48	49	62	63	53	52	62	48	54	57	57	49	61	52	59	65	61	56	59	57	45	52	41	57	49	71	59	51	64	45	58	55	38	12	5	53	50	48	46	65	60	38	66	61	56	61	52	63	50	60	52	50	58	54	48	48	58	38	67	63	21	56	46	2	59	33	43	51	29	47	64	44	50	67	54	70	38	4	34	56	76	35	63	60	53	55	61	52	72	50	76	63	48	59	47	40	53	56	54	48	50	50	47	43	61	67	69
65	63	60	58	59	73	62	74	62	30	91	61	65	63	65	65	63	61	62	71	60	72	59	55	60	61	71	63	85	68	61	64	60	45	62	78	69	63	62	66	64	63	68	64	35	71	78	69	72	69	45	53	76	66	67	62	74	56	19	77	64	33	70	67	63	71	35	64	59	66	59	63	56	63	66	60	59	62	78	55	24	57	69	65	71	57	61	54	60	57	56	64	55	55	65	57	52	50	60	32	74	69	66	61	34	63	59	61	77	72	56	70	73	66	63	63	63	68	72	63	59	64	50	57	70	69	76	59	57	60	64	67	66	69	53	57	64	60	89	85	54	60	64	57	74	69	78	74	79	69	60	53	56	75	65	78	52	60	82	50	70	67	73	61	33	60	66	50
64	62	62	60	45	60	51	55	60	55	60	38	56	64	56	40	52	62	56	60	52	52	67	65	55	50	65	55	38	61	49	61	61	35	11	42	47	57	54	61	56	58	26	55	57	55	13	52	66	51	62	32	55	64	55	62	64	38	63	45	57	58	53	58	56	66	55	66	55	59	46	55	52	38	65	60	61	37	49	62	63	59	53	57	57	48	63	67	61	51	42	36	44	54	45	62	36	60	54	61	59	56	50	64	60	65	55	62	58	64	62	55	45	64	60	63	74	58	52	56	62	67	48	57	55	63	48	39	57	43	60	52	51	64	57	60	50	46	56	62	47	50	33	70	62	50	53	55	62	68	45	60	59	61	12	59	59	63	56	48	67	52	49	60	19	53	30	66
52	50	69	48	56	64	51	72	51	44	58	50	72	56	55	52	61	51	59	47	38	50	40	60	28	33	67	60	66	53	65	44	64	65	59	76	50	41	61	68	54	40	56	53	54	55	52	57	59	61	62	21	57	44	34	49	52	50	58	35	59	54	56	50	62	4	63	44	53	71	33	73	50	59	48	63	60	53	61	38	50	45	69	49	66	63	49	48	55	79	59	46	61	52	38	29	5	60	44	56	60	43	59	78	59	49	2	48	76	57	76	50	56	67	54	53	54	38	52	61	63	41	63	59	61	52	52	62	47	46	51	51	59	54	53	54	58	57	48	12	45	54	53	73	71	57	60	70	67	56	64	48	64	46	54	52	38	48	48	52	44	40	57	54	65	63	43	47
61	56	47	53	43	50	57	60	61	32	51	62	40	60	61	62	60	57	66	45	74	66	62	56	60	52	44	56	61	65	64	60	55	66	57	56	62	52	36	57	63	59	59	67	60	55	49	60	55	57	12	56	53	67	60	68	65	55	50	55	56	67	60	53	47	42	64	62	60	52	54	64	48	38	63	52	46	55	39	62	60	55	58	67	66	19	58	51	52	61	60	64	45	48	62	62	62	52	57	36	59	63	50	59	48	45	55	54	55	59	38	56	51	26	57	61	56	55	58	63	52	38	38	64	70	57	65	62	55	58	63	53	62	35	42	45	50	46	54	37	30	64	55	63	13	60	52	61	45	65	58	61	48	55	64	50	49	51	59	64	62	11	55	56	49	33	55	62
61	65	63	57	53	57	60	61	59	64	58	47	45	55	61	68	54	56	32	57	61	66	55	61	55	45	60	38	56	55	50	35	63	64	40	60	56	52	57	58	64	48	48	60	42	45	60	63	13	56	66	60	54	59	52	49	64	62	55	62	33	51	57	60	62	61	42	60	52	51	37	67	55	62	56	60	63	45	55	48	52	52	56	62	53	55	66	56	67	57	62	50	50	63	43	52	70	66	39	53	51	55	38	64	38	44	47	11	38	64	67	57	55	62	62	26	62	67	65	55	52	50	51	64	62	62	12	49	45	49	59	58	57	55	52	65	63	60	60	55	55	55	62	74	59	59	56	56	65	59	60	58	62	30	58	36	53	19	54	36	50	46	48	61	46	64	61	60
61	63	49	40	45	61	72	46	38	59	48	48	48	52	64	43	65	61	54	66	41	62	61	53	56	65	53	56	66	55	58	53	38	51	67	56	59	28	48	50	52	57	60	59	35	54	59	71	59	54	43	44	78	65	56	51	40	58	21	46	71	50	44	76	47	52	68	58	59	57	50	48	46	52	33	49	48	60	67	60	57	50	5	63	52	60	51	52	34	57	47	56	76	51	50	12	73	60	54	57	49	79	52	59	67	63	4	63	52	33	64	54	2	54	50	38	38	45	76	53	52	55	69	59	55	63	60	53	51	70	61	54	44	29	47	44	64	73	69	50	48	53	44	50	57	44	61	52	61	59	54	54	63	72	53	48	59	56	56	38	40	64	50	62	41	49	54	62
71	62	68	78	67	56	71	53	59	59	67	66	66	73	68	19	69	35	73	69	78	70	69	55	62	74	65	57	64	59	63	60	70	55	64	60	62	85	69	60	72	66	76	75	57	69	70	57	59	45	60	61	56	60	78	62	66	71	60	66	67	63	70	54	53	66	71	72	62	89	35	77	55	69	57	64	59	57	32	69	74	63	71	74	78	79	57	64	62	56	63	59	61	78	63	65	50	66	50	63	55	30	74	64	56	57	85	69	64	76	82	60	52	77	63	52	50	63	63	62	74	63	61	59	66	65	61	73	65	59	69	72	72	64	61	60	63	61	57	58	33	60	65	65	60	50	24	56	61	34	33	64	54	65	63	63	60	67	63	64	45	64	60	91	61	60	53	68
62	52	57	60	66	78	74	45	64	85	64	56	66	65	61	57	61	62	45	69	59	63	50	70	32	55	57	78	63	63	64	60	69	71	65	59	78	60	70	69	65	74	19	60	73	59	66	63	63	54	75	57	64	53	62	65	55	60	62	67	82	64	63	62	77	63	72	50	66	74	35	68	56	60	59	68	64	63	64	35	60	66	69	73	66	70	33	71	63	60	71	60	61	69	61	54	78	65	76	50	56	64	69	30	77	62	70	79	63	91	66	53	60	53	74	78	76	72	69	62	61	57	71	66	73	69	60	56	56	67	61	61	57	50	64	59	63	71	63	52	72	60	89	68	59	67	64	33	60	59	72	58	69	65	67	24	85	63	59	57	61	74	63	34	57	65	55	55
60	65	55	79	64	56	66	57	34	35	60	71	30	65	69	61	64	24	68	85	64	64	65	59	73	71	19	91	53	66	61	45	57	63	52	62	35	56	55	63	55	74	89	55	64	62	66	76	59	78	66	59	57	68	64	78	71	33	70	58	60	85	62	65	66	65	50	61	59	53	56	61	32	69	52	59	62	71	54	69	70	63	63	57	62	33	61	72	67	69	63	69	50	45	67	66	72	66	70	63	63	59	50	65	60	70	77	54	60	75	50	57	74	57	63	56	61	60	67	64	82	62	57	60	63	74	69	64	77	59	63	61	72	78	57	66	78	76	72	61	63	74	64	65	60	59	69	68	60	71	64	60	62	63	69	69	73	73	78	63	53	67	60	60	74	60	63	56
32	65	60	53	59	64	57	65	53	74	91	60	66	76	55	61	45	54	50	78	57	59	69	35	63	57	89	71	60	63	66	74	64	63	63	69	54	52	60	61	35	70	71	57	63	78	61	71	50	62	63	78	50	62	73	59	57	77	63	62	77	67	34	69	24	52	59	64	74	60	69	69	79	59	72	50	62	61	67	64	66	73	68	19	72	70	65	61	69	63	30	74	53	63	65	33	66	74	67	76	59	72	62	59	60	73	55	60	69	63	56	57	64	64	45	57	60	61	64	78	66	67	60	68	66	85	78	82	72	75	56	60	71	66	69	64	56	56	66	60	64	55	64	58	57	60	63	71	63	63	56	61	70	61	65	63	55	33	65	68	62	62	60	85	69	59	70	65
69	65	59	66	79	85	63	63	62	74	70	60	85	63	69	72	60	65	78	59	60	66	56	64	82	53	57	68	74	45	61	60	78	91	62	63	55	73	71	69	58	78	54	65	60	57	61	60	35	63	55	66	30	35	61	65	63	71	69	62	63	60	63	69	67	64	53	74	55	57	67	64	60	61	69	76	63	66	68	59	61	56	63	67	54	64	63	19	78	67	60	56	33	24	32	53	78	76	71	62	59	60	66	61	69	62	72	77	50	55	66	59	66	60	64	89	75	57	50	71	60	64	64	74	71	70	34	72	59	33	65	68	69	62	63	59	70	50	77	64	70	65	69	60	56	52	63	62	57	66	63	56	50	65	61	57	64	73	57	72	59	52	57	64	61	45	74	73
53	56	67	59	55	64	67	61	55	72	28	50	65	56	63	52	60	50	51	56	60	57	73	50	49	52	57	52	44	52	61	45	61	38	51	49	59	50	54	52	60	64	51	44	54	48	38	48	59	35	5	29	53	41	47	48	57	58	57	34	73	57	63	56	71	44	48	59	48	79	38	62	54	67	59	59	44	58	40	66	59	53	66	40	72	54	48	60	43	65	53	33	64	54	63	46	48	69	21	70	65	56	52	33	47	44	4	12	54	76	54	63	50	53	44	51	38	59	63	60	52	78	61	2	52	46	59	59	61	54	43	50	71	62	49	47	40	54	53	61	50	46	57	54	58	38	52	56	49	60	69	48	76	56	64	51	55	41	68	63	50	62	76	50	53	45	52	61
52	63	39	13	51	55	47	55	56	61	46	12	46	55	63	45	37	51	62	52	61	56	36	59	60	66	55	65	65	30	35	50	65	48	67	48	66	60	62	26	53	38	62	64	42	32	53	57	59	55	19	52	57	50	61	64	54	59	60	64	62	62	55	52	55	66	55	52	42	52	58	55	33	63	63	74	49	59	45	61	64	49	60	52	40	51	38	53	67	63	62	67	64	58	50	68	60	60	45	56	60	62	62	67	60	56	64	56	48	38	48	55	61	47	52	63	57	55	62	57	62	49	50	61	45	56	11	45	60	60	43	56	50	59	61	61	44	55	62	54	58	58	65	64	59	36	62	57	57	53	64	55	55	62	58	60	51	56	57	54	60	66	70	56	57	38	60	55
33	55	54	52	59	62	61	50	59	63	52	60	64	48	38	52	55	60	48	55	55	60	45	66	60	56	62	52	67	12	62	64	57	52	64	38	53	54	63	64	61	57	54	62	52	38	61	55	48	49	32	13	39	38	47	57	61	60	63	60	61	47	58	67	51	60	56	58	30	45	55	56	26	37	58	60	62	53	63	66	55	61	62	64	11	56	66	65	59	62	45	57	67	50	53	59	62	35	66	61	62	55	56	52	55	58	57	46	48	60	60	70	52	50	60	57	46	56	60	43	51	42	62	19	40	36	56	64	55	60	45	49	55	74	55	62	68	67	63	64	65	50	56	59	45	58	44	57	57	65	55	61	50	55	59	53	56	36	64	49	62	62	42	51	51	55	65	63
66	61	61	68	58	60	65	52	64	62	54	50	45	67	30	65	64	40	57	51	52	63	65	50	55	55	50	58	55	63	63	62	59	56	56	62	60	52	62	38	53	57	62	42	55	59	66	45	61	54	45	55	51	55	36	53	58	48	57	66	57	53	63	61	26	60	48	64	45	60	57	56	60	11	45	55	70	55	56	61	47	48	59	55	33	58	62	67	52	56	53	52	12	64	61	55	44	55	60	57	60	51	38	60	49	61	60	36	42	32	51	56	62	19	55	60	52	59	64	52	37	49	58	35	59	63	62	64	62	48	66	62	43	60	50	39	55	49	64	62	62	56	57	65	55	56	60	50	57	13	67	38	63	46	64	61	60	56	47	54	38	62	46	74	55	67	52	59
62	20	49	57	38	50	59	45	42	48	59	54	54	57	64	57	40	38	57	61	50	60	56	38	45	63	55	28	55	56	55	36	59	51	55	57	68	58	56	55	58	55	60	53	68	59	60	58	59	45	46	54	49	64	59	54	60	50	39	60	58	58	53	54	57	53	50	25	60	55	40	52	59	45	59	14	30	24	41	59	74	65	64	46	51	35	56	39	63	53	62	60	40	60	61	68	59	64	47	48	59	46	61	49	51	40	53	56	69	65	59	52	57	47	72	65	51	63	47	46	62	60	60	54	61	46	52	65	57	57	41	51	52	53	62	62	57	59	70	54	62	65	61	60	39	54	59	77	62	57	56	54	24	44	65	58	52	58	26	43	61	45	55	62	49	56	58	55
60	50	39	60	60	62	47	60	51	53	56	50	33	55	57	61	45	38	59	56	67	63	38	60	55	55	52	52	50	56	53	65	74	59	66	59	48	55	66	45	65	56	64	58	62	53	62	57	62	62	60	46	56	50	26	12	60	68	46	45	60	54	13	50	54	11	56	67	64	52	66	36	48	64	52	60	55	55	61	59	56	47	55	59	19	48	62	57	62	39	41	62	63	56	40	61	51	65	38	63	66	63	52	58	55	55	55	32	53	42	53	67	61	52	55	67	64	30	55	59	55	38	64	64	64	63	48	60	54	49	62	62	50	49	51	61	61	57	55	55	57	45	49	62	42	52	64	37	33	65	57	61	52	47	61	60	38	58	43	63	62	60	44	35	56	51	45	36
55	38	51	67	56	51	44	59	53	50	48	66	53	60	61	55	50	55	62	62	60	64	56	52	52	61	67	32	66	67	63	61	55	41	64	40	60	38	38	33	45	36	48	55	35	60	53	50	52	60	62	60	47	11	62	52	46	60	54	59	65	62	64	49	68	63	46	61	48	38	50	57	52	53	55	58	55	64	55	39	55	45	37	56	55	39	58	60	49	60	66	63	57	61	60	45	12	59	52	57	60	65	52	50	42	58	59	59	56	57	63	63	60	65	38	13	61	55	65	48	42	61	47	64	56	61	47	56	26	62	45	64	33	56	64	49	55	66	62	74	50	55	55	45	57	59	30	51	67	55	56	51	54	53	62	57	43	64	62	62	54	62	63	62	52	56	36	19
38	33	56	51	64	63	54	56	60	62	45	48	13	64	58	67	55	51	56	53	39	56	63	66	55	62	33	37	49	61	64	55	64	61	47	60	55	60	60	43	52	59	62	55	11	55	48	60	57	54	48	50	49	48	45	61	45	63	53	55	56	62	62	38	42	39	55	66	64	49	62	52	62	52	64	52	38	65	53	60	38	30	62	50	66	60	55	19	59	55	57	65	63	36	45	52	53	62	57	54	58	44	35	61	67	52	55	60	61	68	46	47	41	63	74	64	63	40	45	62	55	62	57	57	65	47	55	61	42	50	50	56	60	60	56	62	12	50	32	46	57	55	66	59	65	61	56	51	52	36	59	64	60	52	56	50	38	53	51	26	59	58	60	55	67	59	67	61
53	54	56	63	59	64	60	55	56	53	33	64	30	52	44	49	60	61	61	67	64	62	50	62	38	62	56	49	52	55	66	61	64	60	66	47	60	59	55	45	12	59	53	62	32	58	50	26	11	56	59	47	55	49	63	58	19	38	55	61	55	60	50	62	60	57	65	50	67	52	13	60	55	50	52	46	62	61	40	62	48	63	57	65	56	55	36	63	63	38	61	48	51	56	55	51	55	62	62	55	67	64	53	59	38	52	65	51	48	45	63	56	50	74	61	57	67	60	33	52	46	42	55	60	52	56	60	52	64	36	62	39	55	68	62	47	61	65	64	38	45	57	45	54	42	56	58	57	60	43	64	59	60	51	57	39	66	41	35	55	45	37	55	53	48	54	62	66
55	65	59	59	40	66	45	51	53	64	33	50	42	74	52	47	38	59	26	47	19	55	62	51	56	55	50	63	50	46	55	60	35	57	62	52	55	64	57	66	64	65	11	50	61	38	64	61	62	55	55	52	60	48	56	48	49	56	63	13	60	61	52	63	48	53	59	55	67	61	62	39	57	63	51	53	60	32	39	36	57	56	45	55	56	60	55	61	67	59	42	54	55	67	62	64	65	52	33	50	49	63	57	60	61	64	65	63	58	62	38	66	37	57	62	56	52	44	52	62	53	62	52	60	41	56	36	60	30	50	45	67	38	66	68	55	45	64	38	55	54	58	51	43	46	54	55	56	62	61	60	12	60	62	64	59	61	58	45	60	53	55	62	49	48	47	60	56
55	79	57	61	52	61	4	69	60	44	62	39	56	63	50	50	43	38	63	35	38	76	56	48	52	66	55	57	63	54	50	33	58	47	73	52	33	53	59	59	60	78	44	51	67	51	44	50	49	59	38	72	54	54	48	56	45	21	58	71	59	49	48	46	41	59	57	64	52	41	56	44	61	65	49	46	51	59	72	52	50	63	50	48	71	54	73	54	67	47	64	64	54	61	50	43	54	57	60	59	44	62	56	39	38	60	52	53	45	43	76	56	60	40	53	64	44	12	48	49	47	55	52	70	51	68	61	59	54	53	40	53	59	52	53	61	29	53	66	54	59	63	76	52	38	50	69	50	2	29	48	65	61	40	54	5	57	46	45	60	48	56	67	58	43	35	34	28
50	53	64	33	62	62	39	32	53	38	55	51	60	45	55	66	48	57	62	59	52	56	56	56	60	38	59	52	64	67	59	52	63	61	61	55	53	52	64	62	36	35	59	50	65	61	62	60	57	64	12	56	41	53	64	63	45	56	55	62	55	40	60	67	55	38	50	33	49	54	45	67	66	36	46	55	48	54	53	37	56	60	19	49	65	42	13	61	60	62	38	64	30	62	63	62	47	57	45	60	62	61	56	42	66	52	65	60	56	67	55	63	54	68	48	60	58	52	55	45	51	26	51	58	39	43	57	66	56	74	51	48	65	38	61	52	63	60	50	55	62	49	50	55	57	55	60	58	59	52	47	64	55	55	47	61	55	46	59	11	60	63	44	64	61	57	50	62
65	40	47	59	62	54	61	56	64	52	13	51	62	48	42	61	59	62	50	58	57	45	62	45	36	66	44	32	46	56	57	64	45	59	57	49	67	11	52	38	52	63	53	48	62	56	54	62	61	60	64	64	39	59	61	42	65	55	62	55	56	63	47	66	68	61	61	46	66	49	53	55	52	74	38	48	52	63	47	41	63	52	56	50	38	50	61	55	62	19	59	43	51	50	50	62	48	60	60	66	33	60	60	53	56	55	57	60	53	50	60	56	59	12	67	55	67	45	62	64	38	63	61	60	57	56	63	35	45	55	55	38	39	65	49	58	60	64	55	52	36	55	54	55	51	64	33	62	56	37	57	52	67	55	30	55	55	62	53	51	64	26	60	55	60	65	58	60
56	59	62	61	58	56	11	55	52	64	58	19	67	68	62	42	55	55	52	67	57	45	62	58	56	55	65	50	30	61	67	61	53	55	65	43	62	56	52	36	50	57	46	41	48	49	54	55	56	45	53	45	62	66	63	60	56	38	62	55	47	52	61	50	47	60	62	51	64	61	65	60	45	52	32	63	55	38	59	49	59	63	64	47	33	61	55	50	66	48	57	63	60	40	62	59	62	35	60	36	60	64	33	61	42	51	67	54	38	60	39	59	57	48	46	39	52	44	57	53	63	60	53	66	50	64	51	62	61	12	64	52	57	63	49	55	56	55	38	55	65	38	54	60	45	56	66	55	52	55	56	51	60	62	60	50	55	74	62	48	64	59	13	64	37	53	60	26
69	44	50	40	2	48	35	61	57	72	48	56	59	52	55	57	65	68	54	44	64	53	5	54	50	63	61	33	64	48	40	49	59	79	39	66	61	76	54	76	43	56	67	60	51	52	44	51	39	59	58	60	46	73	43	57	59	53	63	60	63	41	63	72	56	45	71	71	47	73	29	61	51	12	51	65	54	54	54	56	52	29	46	50	59	52	28	59	58	57	43	54	45	52	38	64	70	52	59	54	50	60	48	61	69	35	60	55	38	43	48	54	78	50	59	53	62	47	41	67	52	38	56	49	62	50	52	48	52	59	66	49	67	44	63	60	34	53	53	56	46	49	53	48	45	44	54	50	57	40	50	47	38	53	56	61	38	76	61	4	33	64	44	59	55	58	50	21
65	66	73	63	34	46	61	50	47	41	38	50	52	48	48	50	51	48	53	59	60	33	38	69	63	41	39	38	44	49	52	64	48	50	60	76	54	21	35	63	5	71	4	56	76	39	76	63	66	56	40	52	73	49	38	54	53	12	28	56	57	44	56	33	54	59	51	64	44	65	29	52	43	62	47	55	59	43	59	43	40	44	44	61	61	53	35	46	52	56	59	55	52	50	67	60	54	68	48	61	78	48	59	70	44	72	50	62	79	59	64	67	50	50	58	29	59	67	38	57	52	58	59	53	54	61	64	48	51	47	54	46	54	61	52	45	71	49	54	54	69	2	52	45	57	72	63	56	57	61	60	49	58	59	53	55	51	50	53	43	54	53	60	60	40	45	56	57
52	72	4	57	44	47	52	34	56	41	44	48	48	53	69	54	70	58	53	59	59	51	28	50	65	61	59	33	61	76	59	65	63	5	41	44	50	61	66	21	45	64	43	60	48	63	53	71	44	61	56	68	67	54	79	54	59	43	72	48	53	43	56	39	59	67	50	53	50	73	76	60	55	38	64	48	62	48	55	38	64	47	61	59	61	56	35	38	58	57	54	57	76	56	50	60	59	69	40	48	51	60	52	39	12	54	66	54	52	63	46	56	54	52	33	50	46	43	51	49	50	60	50	50	54	71	29	57	61	52	63	40	60	2	52	49	64	40	45	49	54	63	29	73	58	47	52	51	35	53	67	56	38	44	44	59	57	55	46	52	59	53	38	49	54	78	62	45
57	54	57	54	56	21	38	54	50	48	59	54	52	44	60	50	47	56	50	40	51	48	56	59	59	40	54	44	33	54	54	57	64	76	55	68	54	41	33	4	52	71	47	67	45	69	43	34	53	63	59	43	60	66	61	59	48	44	43	63	61	44	12	49	59	66	2	64	50	52	56	29	63	72	51	38	61	38	60	73	61	53	50	46	52	55	53	55	58	40	48	45	64	59	62	61	79	65	60	47	56	63	52	61	70	78	58	65	5	61	48	35	57	58	53	44	52	50	67	29	56	49	51	50	56	35	38	59	69	48	60	52	71	60	52	41	59	50	57	43	45	76	51	76	52	63	39	48	54	59	53	64	67	54	50	49	46	73	62	44	49	38	72	46	53	53	28	39
56	59	61	60	46	38	52	49	55	56	67	71	60	28	47	43	51	63	56	54	49	52	79	69	45	61	59	52	35	62	64	44	60	44	51	53	60	29	40	34	58	48	54	56	50	64	57	64	59	29	49	50	53	62	61	54	76	47	5	50	59	65	68	72	58	73	38	35	45	57	61	44	61	65	60	41	54	48	59	21	52	52	51	63	57	59	48	56	54	50	59	53	56	38	73	53	67	45	43	72	52	47	76	43	66	52	55	48	58	64	61	59	49	50	71	50	56	12	4	50	67	59	40	63	54	52	39	60	50	52	63	46	39	69	63	54	43	33	2	46	41	33	57	48	44	61	59	38	78	48	38	54	54	48	54	53	50	40	70	53	66	51	44	44	55	53	76	57
50	60	29	48	28	63	55	60	61	39	46	54	79	57	48	61	2	34	59	40	60	46	53	35	52	33	50	56	59	58	48	57	54	45	52	44	66	54	56	61	59	38	53	54	61	59	35	56	60	69	55	54	56	52	33	39	48	48	54	67	44	43	70	73	49	64	58	69	57	63	56	38	53	5	47	29	57	50	73	56	44	51	40	63	47	49	64	38	51	59	53	72	4	54	52	52	41	44	61	21	59	52	52	59	12	48	43	62	40	50	63	60	61	78	45	76	71	55	53	48	65	58	50	44	60	54	76	47	45	51	65	64	59	50	49	66	59	43	38	53	49	43	59	71	50	76	50	68	57	52	63	72	46	50	52	62	67	67	54	51	56	64	53	61	54	44	38	41
43	56	56	73	49	63	76	54	43	76	66	67	54	62	53	76	59	48	63	59	63	34	51	65	49	54	55	28	61	57	55	59	65	12	54	43	71	55	60	60	73	58	48	5	52	70	52	35	61	60	50	61	61	44	63	46	57	21	50	54	59	40	78	52	52	47	63	38	54	64	59	29	2	45	54	61	48	51	50	53	39	64	60	57	53	50	79	48	38	41	57	72	59	33	53	64	41	54	56	59	29	33	50	45	54	64	53	38	56	60	51	53	62	35	56	47	61	44	47	69	68	53	57	43	46	38	50	39	58	49	38	50	67	59	4	54	52	44	56	49	56	45	61	66	59	44	67	60	40	46	51	40	69	44	52	48	44	58	71	48	50	59	52	72	52	52	48	50
57	56	76	73	45	54	69	43	67	51	60	52	39	59	55	41	65	47	60	56	46	49	48	48	40	59	56	54	76	50	49	2	53	59	52	29	53	53	66	44	57	60	50	52	48	60	58	64	34	53	52	52	54	64	51	58	54	46	73	48	59	40	49	52	50	48	61	43	44	54	49	52	38	62	66	71	35	63	40	68	64	54	50	72	44	67	21	4	53	61	55	48	50	28	35	61	57	50	56	57	63	61	56	44	63	59	72	59	61	64	61	47	78	38	51	43	59	38	39	54	59	67	33	38	47	53	56	51	59	38	46	45	52	57	52	79	71	54	5	58	56	63	70	69	44	29	44	55	60	45	62	76	61	12	43	50	53	65	63	48	59	60	50	54	41	33	50	54
54	41	59	59	50	59	38	63	59	53	73	56	43	54	61	78	63	57	51	50	44	55	50	54	55	52	38	38	33	52	57	35	48	53	57	58	63	50	50	49	79	56	52	55	51	47	21	50	5	35	50	29	52	59	39	29	67	43	28	62	39	70	48	64	12	59	50	48	47	43	51	2	38	54	73	67	51	71	64	53	61	43	59	54	40	72	54	48	61	45	58	49	56	52	61	57	44	64	63	59	56	50	60	65	66	34	48	68	54	60	59	48	64	56	60	60	53	71	53	46	76	40	61	38	76	54	72	52	46	49	47	40	69	46	76	56	69	52	45	33	65	54	61	53	62	56	52	60	66	59	54	4	45	60	61	41	58	53	57	44	49	67	63	52	48	44	44	44
56	58	55	55	60	60	62	50	36	50	54	60	52	45	57	61	47	59	60	63	50	60	64	38	56	61	51	49	48	61	67	53	57	59	55	55	60	47	60	55	66	30	61	56	45	56	64	53	60	60	33	62	56	36	52	62	53	54	51	61	55	60	74	66	45	38	62	12	44	61	54	55	35	62	67	51	19	63	48	55	49	38	64	55	38	62	66	50	52	55	60	59	42	65	32	50	51	53	62	65	64	59	37	38	50	55	40	26	45	63	52	33	58	62	39	55	62	56	11	59	41	58	63	57	61	52	55	65	68	64	45	63	64	56	43	39	56	67	62	48	65	48	13	60	57	52	62	66	57	46	62	55	61	49	57	42	56	64	63	46	52	67	53	59	47	52	55	64
64	39	55	63	55	41	50	62	53	62	60	32	59	36	65	55	57	57	52	63	63	67	51	33	33	55	64	57	66	52	55	50	61	62	48	44	62	74	38	38	54	35	36	48	64	45	64	62	56	63	59	26	38	55	55	64	61	57	52	63	51	38	64	47	42	58	52	64	62	60	66	46	53	65	51	12	52	49	48	54	51	60	65	68	60	40	45	49	59	62	60	55	53	63	67	30	50	60	39	47	55	60	61	55	46	38	60	62	55	56	56	11	67	61	59	56	61	49	58	56	62	43	60	60	56	45	56	50	55	52	13	52	58	57	62	56	55	59	64	53	55	61	61	42	48	45	57	54	55	59	37	60	45	62	47	60	67	52	56	62	53	50	19	50	66	65	61	66
44	46	78	59	59	65	59	44	40	58	54	52	66	41	61	67	46	64	63	49	51	55	44	59	76	63	79	60	60	72	48	54	35	39	71	21	54	65	50	68	46	43	44	72	63	49	47	52	51	57	34	49	54	64	43	43	52	56	59	58	44	54	62	47	52	38	53	52	63	45	48	29	61	33	52	54	39	50	50	40	50	43	5	38	70	53	48	4	57	50	60	61	62	38	48	59	53	59	48	71	57	57	61	28	59	45	55	60	53	2	51	60	63	64	35	56	58	50	48	61	52	44	66	49	67	41	60	56	76	47	56	45	56	56	50	55	59	56	57	54	54	38	73	59	38	61	69	52	76	69	33	50	48	61	64	53	51	40	67	53	53	50	54	12	29	52	73	54
47	67	53	52	56	52	61	59	62	42	48	59	63	45	48	19	59	62	55	50	52	50	38	62	38	33	59	62	49	38	61	65	65	36	46	53	54	58	60	61	64	50	53	52	11	51	50	47	46	45	55	48	63	67	66	57	42	64	62	57	65	45	68	35	55	60	52	60	51	61	64	56	57	13	56	12	64	55	67	49	66	55	60	50	57	59	51	45	44	43	61	62	55	55	62	36	74	47	60	38	56	49	64	55	32	37	64	57	55	54	53	60	58	63	40	52	54	60	60	33	66	64	65	56	55	41	56	62	51	56	55	61	55	57	30	62	60	63	59	55	63	26	52	60	60	63	61	62	53	56	45	52	67	55	56	66	39	39	50	48	60	62	61	58	62	38	55	64
54	55	62	45	57	49	60	48	61	56	56	39	62	52	64	11	50	35	45	46	55	58	53	39	61	41	64	62	55	57	12	47	65	74	60	52	61	59	68	60	38	67	13	54	55	55	60	66	64	67	55	52	50	42	63	60	65	63	52	64	62	45	43	63	62	38	67	55	32	56	59	61	61	47	58	60	38	50	61	50	53	53	30	56	55	36	63	52	53	52	38	65	55	65	62	53	66	42	51	37	45	46	51	55	56	19	56	55	48	59	56	52	26	62	59	64	49	57	44	62	47	60	64	48	50	59	51	67	40	55	64	55	63	63	36	60	50	45	33	55	66	56	57	61	62	38	57	62	59	60	33	64	66	61	52	60	62	57	55	60	60	58	48	49	54	51	56	62
63	66	52	60	44	69	64	60	53	53	45	70	65	60	54	55	64	54	55	49	62	56	70	56	55	61	61	47	64	58	63	57	64	72	46	54	49	59	50	55	51	57	55	62	58	63	48	58	61	67	52	48	67	48	58	50	62	60	80	56	49	58	57	58	50	66	68	62	55	58	61	65	35	67	66	49	61	57	58	53	63	53	53	37	55	56	58	70	56	60	66	56	51	52	62	59	54	56	53	41	60	54	65	67	60	59	53	54	61	54	78	63	54	49	60	55	57	54	63	57	49	66	55	58	56	67	58	50	55	59	42	22	53	44	57	50	55	40	59	68	62	58	58	64	59	53	54	53	45	62	53	58	62	48	59	60	52	64	51	65	40	42	63	62	49	65	60	68
57	41	21	71	54	38	56	61	34	67	54	57	46	47	43	52	61	53	59	44	58	49	49	72	55	43	51	73	44	39	47	38	52	61	2	59	50	56	54	54	48	78	57	51	46	59	56	61	64	63	63	52	63	52	64	52	65	44	67	50	38	48	39	38	49	45	29	73	60	60	60	50	59	56	76	40	65	50	48	55	64	58	40	68	59	69	66	48	53	57	53	54	33	76	60	64	54	51	62	79	33	62	56	50	45	60	4	72	44	44	44	52	59	48	53	53	28	5	12	54	49	46	52	63	54	69	70	63	50	61	52	61	50	48	50	53	71	76	48	54	35	40	51	59	41	56	50	35	45	61	29	38	67	59	54	47	66	43	53	59	52	56	57	60	43	55	58	59
59	70	64	60	62	54	48	62	44	54	55	55	58	49	65	58	48	62	54	67	52	61	55	65	40	68	53	58	53	52	53	56	64	67	63	55	61	62	59	44	46	48	58	53	61	53	56	57	65	45	53	52	37	67	63	72	54	80	53	55	62	62	58	60	60	62	54	58	66	53	35	55	45	66	53	58	50	57	50	42	48	58	59	59	62	60	55	49	56	56	55	60	64	68	65	54	78	62	57	67	54	56	67	66	50	60	47	58	60	54	60	53	66	61	56	51	64	55	49	70	55	70	64	41	58	64	59	49	49	58	61	51	57	57	59	57	58	42	63	63	22	49	60	40	66	57	58	61	53	59	50	51	52	63	55	68	56	50	56	63	54	49	69	65	54	58	63	60
59	56	37	55	64	59	55	52	61	61	66	56	63	62	60	55	61	45	56	57	62	38	63	68	50	62	65	52	39	55	51	60	36	67	43	55	26	48	12	53	49	65	56	54	66	49	52	60	54	32	55	65	52	33	50	47	60	62	52	52	64	45	56	62	60	58	58	63	67	50	64	62	47	55	42	45	64	55	56	62	61	66	55	62	45	62	59	66	60	60	64	60	51	55	64	55	38	56	50	44	62	38	54	57	60	50	56	64	46	63	74	35	53	61	46	55	57	42	53	57	39	58	53	40	33	55	62	64	38	36	60	52	63	56	57	19	11	45	52	30	61	59	48	59	60	59	13	55	50	48	63	41	53	49	67	61	65	48	67	60	51	55	47	57	61	62	51	38
30	58	53	52	62	64	51	56	66	62	67	59	36	38	64	55	60	56	51	56	56	67	60	64	47	62	53	11	50	60	52	60	50	55	38	49	59	64	62	56	61	60	60	45	32	54	38	45	54	26	63	61	58	60	38	59	66	65	62	46	50	19	60	64	61	56	62	62	67	49	63	60	55	66	48	54	59	48	44	62	68	47	47	55	43	36	62	51	12	50	37	49	64	59	62	13	63	74	45	46	56	39	55	61	38	35	63	61	57	52	51	48	55	57	62	55	57	53	53	60	56	57	60	65	55	67	52	58	64	55	63	60	52	55	55	53	59	52	57	50	61	52	40	39	45	65	63	45	62	66	50	57	48	56	61	64	33	52	55	61	65	41	42	55	42	33	55	55
60	65	53	62	45	52	38	55	63	36	56	56	50	59	47	60	57	57	64	60	55	62	64	54	61	57	59	61	58	47	52	40	62	63	51	38	52	24	59	54	49	40	39	28	57	64	40	44	61	42	59	62	53	46	25	49	61	57	62	38	59	47	68	46	54	54	65	55	57	63	41	58	59	43	64	58	58	46	70	59	53	59	51	26	49	56	46	50	39	58	59	45	55	24	45	39	59	51	55	77	65	59	59	51	60	56	50	68	48	65	68	46	35	50	48	58	54	60	61	61	52	14	60	56	54	40	55	49	65	60	60	65	60	55	57	72	57	45	54	53	41	20	62	57	57	53	54	51	62	58	60	53	45	56	30	52	59	55	59	54	74	69	58	56	60	57	62	55
61	65	33	57	50	64	60	63	62	73	57	63	64	56	53	50	34	57	63	35	63	66	85	73	56	76	61	74	61	61	60	35	60	71	64	62	78	69	57	67	66	63	73	65	77	66	64	61	69	91	45	66	59	65	59	56	60	52	74	78	50	61	24	57	72	72	61	64	68	67	66	56	59	62	67	63	69	65	32	77	71	71	60	75	33	69	56	63	30	72	61	54	63	59	64	55	19	55	71	63	70	62	72	63	52	69	66	65	62	67	63	69	70	71	64	54	76	62	69	69	65	60	55	64	79	66	59	82	64	58	70	59	63	53	53	57	57	85	78	60	58	68	60	60	60	62	78	60	69	89	66	56	59	64	54	60	70	74	70	74	74	45	50	65	60	59	68	78
57	24	60	63	65	62	61	54	59	52	57	56	64	53	77	56	60	40	51	55	68	52	44	39	50	72	55	64	70	54	60	53	36	60	59	56	60	35	46	46	55	58	50	61	49	64	38	38	51	58	58	74	57	53	60	61	60	40	65	59	59	59	41	20	61	68	51	30	60	60	47	57	45	60	68	54	48	57	59	39	46	56	58	62	57	60	62	47	61	54	57	54	65	61	57	56	62	51	54	62	56	40	59	57	55	59	26	57	59	53	65	58	57	65	62	40	50	56	46	42	49	58	53	55	69	59	45	59	58	25	64	55	59	54	39	45	43	52	59	51	41	63	14	58	48	63	50	53	59	54	52	46	55	49	62	55	65	24	55	38	28	52	47	45	62	54	49	45
63	39	56	71	44	40	52	59	59	48	57	59	59	48	50	61	49	49	52	61	56	63	78	58	52	79	52	43	50	57	59	61	12	56	60	53	67	69	53	60	52	60	76	65	50	49	54	38	59	44	54	54	52	73	66	50	68	61	56	40	53	54	56	44	33	71	50	76	60	40	54	51	55	67	53	48	62	61	35	63	43	38	56	48	54	54	29	48	60	70	38	72	58	35	62	47	47	57	39	59	64	48	59	51	64	33	2	45	63	65	54	50	4	56	53	21	61	61	47	52	46	51	41	73	46	58	38	28	50	55	50	34	76	49	51	52	44	55	43	59	53	52	5	53	63	43	45	38	44	44	66	46	72	41	59	57	29	54	48	64	45	54	60	50	64	57	67	69
60	38	42	47	46	50	56	62	55	49	62	52	51	33	45	19	47	59	57	39	61	67	62	66	12	63	59	48	38	49	60	58	62	74	67	59	45	52	64	62	57	45	56	62	64	62	55	36	61	61	43	52	64	52	44	38	50	35	55	60	65	60	53	53	52	63	55	55	60	53	60	65	45	54	68	61	55	47	60	33	38	55	65	58	57	52	32	40	55	41	64	66	55	67	57	62	60	52	63	63	49	51	59	42	38	52	39	63	59	55	60	60	56	64	62	67	11	53	36	50	26	56	55	55	55	53	56	59	30	64	56	51	48	61	51	65	46	54	56	60	37	66	64	56	64	61	45	57	62	60	54	58	63	62	57	55	61	50	48	61	50	66	13	62	48	50	55	56
52	2	48	69	45	29	40	56	53	56	44	53	68	54	64	59	45	59	73	59	43	48	35	39	47	56	50	50	60	41	53	56	56	60	54	55	39	48	49	52	72	41	61	59	58	53	67	51	49	54	48	62	71	53	55	5	50	38	40	61	48	57	66	67	29	44	63	38	49	60	65	52	61	58	46	64	60	50	64	57	71	44	62	76	50	56	46	57	61	52	38	56	70	52	50	51	4	54	59	52	59	52	76	46	61	38	38	64	53	67	44	47	50	33	43	61	48	40	33	54	57	45	78	66	63	12	50	43	54	34	60	73	58	51	60	43	48	63	76	79	54	21	50	49	54	59	35	44	59	47	53	65	72	59	69	63	51	63	44	54	61	52	52	59	55	57	28	54
63	50	45	70	48	60	33	72	56	76	54	43	33	57	54	50	58	60	2	28	52	67	59	54	47	67	52	61	60	48	52	53	66	60	78	48	38	59	52	34	76	21	50	38	71	63	49	55	55	46	40	61	52	44	54	35	44	76	56	63	43	29	59	29	48	51	63	51	45	61	38	12	59	56	66	61	63	73	40	53	49	62	53	59	49	43	59	69	39	52	79	64	50	64	54	56	65	50	64	58	71	57	4	69	59	53	35	5	52	61	60	50	57	46	62	64	38	52	56	53	48	47	59	59	59	54	46	73	57	40	48	65	50	39	38	41	54	51	56	68	50	50	44	44	53	47	61	72	45	56	54	43	44	49	58	57	51	60	52	67	44	55	61	54	41	53	54	48
59	57	55	56	55	51	61	58	50	57	55	60	50	63	57	58	39	60	61	52	19	46	55	61	62	64	38	57	64	64	60	61	48	48	66	50	62	38	55	45	62	63	50	33	60	55	53	52	54	53	55	62	50	62	64	64	57	63	68	56	12	54	59	45	53	58	62	55	44	56	36	61	62	48	45	50	64	57	60	52	60	53	65	51	59	62	38	48	52	66	59	52	63	64	49	55	43	60	55	67	33	63	64	51	60	39	60	56	54	56	35	60	62	63	30	49	65	59	26	51	52	55	52	55	55	45	60	74	60	67	56	40	56	42	65	13	52	53	67	61	49	47	65	36	41	45	62	11	56	37	62	62	47	66	61	56	32	46	59	38	66	47	61	55	67	38	42	55
61	46	54	61	60	55	59	64	33	63	47	52	38	19	60	61	64	62	64	62	61	66	57	38	51	62	52	50	36	60	55	51	57	64	60	62	55	33	64	51	48	37	53	60	60	45	52	65	60	62	45	57	13	55	47	43	55	62	61	52	45	56	55	56	67	65	57	68	61	66	63	60	59	62	61	40	59	64	39	12	74	46	52	50	44	65	53	26	62	57	56	55	36	56	38	66	56	59	55	63	11	54	55	41	61	42	59	56	50	66	55	58	57	60	49	52	59	55	52	48	50	63	55	30	48	51	48	64	50	62	67	42	67	56	45	45	62	63	58	53	55	56	64	49	49	53	52	65	54	39	38	55	56	35	62	32	50	63	38	60	55	60	60	62	58	67	53	47
40	50	79	43	76	52	54	53	53	54	61	54	59	43	4	56	52	49	53	61	63	49	50	53	63	48	54	58	39	29	59	55	63	47	29	59	54	58	34	66	56	63	64	48	76	48	56	60	52	38	55	12	51	51	52	56	46	47	70	71	52	59	46	67	44	66	45	50	40	52	38	5	41	39	44	40	58	76	60	54	68	35	63	61	54	71	59	62	78	57	60	43	61	50	50	53	72	54	64	50	53	54	21	48	45	46	35	52	45	61	33	53	67	69	60	48	61	72	60	57	65	33	61	59	67	65	51	49	47	59	57	54	38	28	64	56	48	43	49	52	48	52	59	56	44	44	38	55	73	44	38	60	62	2	69	59	50	64	56	50	73	50	59	57	44	51	57	41
66	56	62	59	53	61	13	59	63	67	47	64	60	62	37	55	38	64	35	62	38	55	49	60	60	19	33	56	60	64	66	42	56	63	48	49	65	61	58	47	47	62	52	45	63	55	57	61	55	43	66	57	48	50	45	51	51	63	54	44	66	40	39	57	55	50	57	61	57	52	67	46	45	62	60	67	26	59	55	62	58	57	55	52	55	53	60	55	41	64	62	53	52	53	45	36	45	62	38	62	42	59	56	55	55	61	52	61	50	49	56	55	63	55	64	51	60	51	62	56	56	46	39	38	54	55	48	50	68	52	59	60	74	63	64	65	58	12	64	38	67	30	53	64	61	33	11	60	61	60	62	65	62	36	56	52	32	50	50	60	48	56	55	54	60	59	65	52
62	55	60	19	60	12	65	55	56	53	61	57	48	59	59	54	56	63	32	54	62	45	59	46	56	60	60	56	48	53	67	61	55	68	56	36	64	59	49	67	57	38	64	64	60	37	59	61	56	62	64	52	62	60	60	65	39	51	26	40	55	45	60	62	53	65	45	11	51	47	56	62	51	52	55	55	60	42	74	50	63	67	66	45	52	50	55	55	49	62	64	61	66	51	35	67	55	56	57	62	64	63	63	54	52	47	57	38	60	62	61	64	55	63	55	43	61	58	65	48	38	52	45	57	44	50	13	61	49	62	59	52	56	66	58	62	33	52	55	46	64	55	38	36	60	38	62	30	39	53	47	60	61	57	42	48	53	50	50	50	58	66	33	55	63	55	52	41
64	56	64	65	53	55	53	50	12	55	38	62	50	55	59	58	63	33	55	43	55	66	48	39	55	52	59	55	42	53	59	63	53	60	52	11	62	61	46	56	67	62	62	36	51	64	45	26	66	51	38	54	44	60	61	64	57	68	55	47	45	60	61	52	58	38	39	47	60	51	61	52	30	38	56	62	60	50	35	60	62	59	47	54	48	61	65	60	62	13	32	48	57	63	55	54	62	62	59	61	50	48	55	36	60	50	55	62	62	56	33	57	52	63	52	45	19	64	41	64	65	60	74	52	56	55	49	60	56	66	45	56	49	60	66	59	46	67	52	61	67	38	64	50	61	55	55	63	51	60	45	57	37	57	57	40	53	55	62	49	56	65	58	67	64	56	63	42
53	57	59	56	47	65	60	46	62	57	42	38	56	48	40	53	60	62	36	60	61	52	50	48	64	55	54	61	45	55	58	56	50	65	49	66	52	56	55	26	66	62	44	59	64	63	59	62	67	64	67	64	62	51	60	55	33	55	54	58	55	52	67	45	60	65	49	64	11	60	48	61	64	64	61	57	38	50	61	46	60	45	50	58	59	35	59	64	66	55	53	62	36	37	45	32	61	53	13	38	60	63	74	30	66	50	60	51	19	65	56	56	62	62	62	39	61	39	57	55	63	55	52	60	57	68	12	49	52	47	53	55	56	61	55	63	55	45	51	55	59	50	52	47	56	54	57	55	38	63	41	48	52	42	38	43	63	51	56	62	55	62	62	60	60	33	52	67
60	59	62	53	62	65	52	45	60	55	55	64	62	68	64	26	63	13	67	55	36	64	42	50	63	52	67	53	38	47	62	60	62	60	45	36	56	63	61	12	59	63	43	56	50	45	51	55	61	54	58	48	66	44	53	51	46	50	57	42	52	55	62	55	33	64	33	64	57	67	57	66	41	48	58	38	35	55	59	59	56	39	55	60	48	64	62	38	56	56	67	60	60	60	59	64	51	61	56	74	55	62	32	56	48	55	51	45	38	58	53	61	50	62	19	63	60	63	61	55	62	60	57	65	46	66	38	66	52	55	55	57	60	64	57	39	65	30	47	61	49	56	52	45	52	49	52	54	53	55	40	47	54	59	61	62	56	52	65	60	62	49	50	61	11	55	50	37
41	59	53	55	53	60	42	67	58	30	62	39	48	67	66	52	55	64	48	46	55	60	53	12	60	67	63	38	58	62	47	64	35	66	55	38	61	74	45	56	54	49	64	38	62	63	52	57	49	32	11	62	39	60	63	55	43	55	52	13	33	56	61	65	56	36	51	52	60	62	62	56	45	51	57	37	47	52	49	50	40	56	52	64	62	65	59	54	62	48	48	46	68	67	55	50	58	45	61	59	50	55	64	55	60	50	55	56	62	47	62	53	36	60	65	52	65	57	55	64	60	19	51	52	59	63	63	54	63	45	64	33	66	44	38	50	59	61	26	56	53	55	55	60	56	42	59	55	64	61	60	57	57	62	60	38	61	57	51	55	62	45	61	61	60	66	56	50
53	56	28	46	71	50	44	56	54	69	54	61	38	49	2	64	33	59	67	76	50	58	50	54	60	48	72	48	45	54	38	47	4	62	53	53	61	33	35	54	46	29	51	53	63	52	53	56	59	61	39	35	52	51	50	46	57	52	44	76	48	50	34	78	64	29	76	52	60	48	38	39	52	54	71	65	55	61	73	56	69	55	40	49	60	50	45	52	63	59	57	50	53	5	47	56	58	72	49	41	44	21	61	48	59	59	63	59	57	67	67	38	52	57	58	48	65	45	66	43	59	68	48	43	63	64	62	60	70	50	61	73	44	55	63	38	79	44	47	54	40	60	60	44	50	64	52	41	51	59	66	12	40	54	56	59	54	57	49	43	43	56	61	51	52	59	53	54
63	55	78	54	60	61	62	56	67	72	73	60	57	56	65	66	33	45	60	62	59	65	32	75	19	62	74	71	59	55	70	53	65	56	70	62	78	65	56	63	57	66	67	59	63	60	50	60	77	60	74	57	78	66	63	69	64	64	89	57	74	64	69	74	68	69	35	33	65	69	53	64	60	61	74	56	73	35	91	34	60	50	71	68	50	60	57	61	66	30	64	70	45	65	63	78	66	65	85	62	62	69	66	59	69	63	76	69	67	71	73	54	61	58	60	61	61	85	71	55	60	62	57	66	72	72	79	64	58	72	68	53	59	70	82	66	63	52	64	70	60	50	63	24	59	64	59	63	63	61	69	57	67	76	63	64	71	63	69	61	56	52	59	77	54	78	64	60
62	52	63	61	64	66	54	60	52	47	54	65	52	38	49	61	33	60	64	45	55	63	12	36	62	53	57	32	46	59	55	55	52	13	30	56	36	58	62	47	38	66	57	38	57	65	50	53	62	50	55	38	62	61	55	61	65	59	42	45	40	52	56	63	60	66	57	64	44	64	67	55	48	59	50	64	50	64	11	68	55	61	59	41	19	62	60	53	52	60	51	63	62	39	55	35	60	55	51	48	38	42	67	55	62	67	50	45	45	57	55	61	58	52	67	46	33	63	74	62	48	60	60	52	62	60	53	48	59	59	56	56	54	51	56	65	57	39	53	55	45	60	61	58	62	64	56	26	56	49	64	56	60	63	37	55	60	66	56	47	61	55	62	43	55	51	49	50
62	59	71	44	60	59	40	54	57	73	50	61	49	47	54	63	35	53	55	54	66	52	45	46	53	51	39	38	52	38	47	52	48	50	40	38	63	52	61	61	67	53	53	51	35	49	58	44	59	59	52	59	47	43	44	34	55	46	12	41	59	58	73	60	54	52	79	56	60	63	53	53	21	56	76	65	61	70	52	59	61	64	5	56	49	51	67	54	38	58	57	76	76	59	59	56	48	63	54	45	68	29	54	40	50	50	43	56	60	56	54	48	69	43	54	61	41	43	67	49	56	60	52	59	39	50	72	57	2	48	53	71	48	51	33	48	44	50	28	33	63	72	69	38	4	60	44	66	50	64	46	44	48	78	65	45	54	64	29	64	57	50	61	52	55	62	57	50
55	45	52	59	61	64	61	59	62	60	60	55	62	47	13	33	48	36	60	45	62	60	39	64	57	48	12	55	52	61	37	61	52	65	19	38	63	55	54	60	50	45	66	45	60	55	51	53	63	67	56	56	64	53	53	60	36	61	46	62	55	38	57	61	39	42	50	51	52	68	62	61	32	56	47	64	50	65	59	52	11	55	63	74	38	66	56	38	59	26	65	66	57	41	40	44	56	50	55	52	62	48	58	54	60	64	38	62	55	43	60	54	50	57	57	42	33	53	64	52	35	62	60	52	46	55	62	50	57	63	65	63	64	58	56	67	62	61	53	62	56	59	62	60	55	49	55	45	47	67	30	51	51	48	64	55	60	55	56	55	66	63	49	56	49	67	59	58
67	64	55	64	52	55	52	47	60	60	55	62	26	51	59	52	60	67	65	33	50	38	57	57	48	51	43	58	56	57	33	64	56	60	63	39	48	56	60	63	51	62	50	60	60	64	62	67	53	56	54	47	59	58	62	55	49	45	35	38	58	61	52	59	62	49	62	55	66	53	64	55	65	74	65	37	19	50	46	63	55	55	63	57	54	66	61	45	36	56	41	55	52	49	60	55	55	53	44	66	59	52	61	48	32	55	38	50	63	36	30	12	56	60	11	57	38	62	56	55	38	52	61	55	62	68	50	61	51	61	13	50	45	66	45	42	59	64	62	55	47	40	45	62	56	62	48	64	52	62	53	60	60	61	53	57	59	63	54	65	64	60	39	61	42	46	56	67
59	48	48	44	56	69	61	49	54	62	40	54	52	47	73	62	76	29	50	48	43	49	39	59	54	53	44	54	58	76	52	50	73	65	78	53	61	59	57	44	46	56	29	66	59	56	54	48	33	44	54	46	67	35	52	40	43	59	35	51	54	53	64	65	54	57	50	61	54	52	52	50	57	55	67	56	56	38	51	12	45	63	49	64	50	28	69	79	76	51	53	63	60	59	46	43	48	53	57	21	60	38	55	61	34	54	56	4	33	61	63	72	41	71	57	52	56	59	50	45	39	63	47	45	60	60	67	48	50	51	70	48	52	52	59	38	60	64	66	61	50	50	5	38	53	64	59	72	68	52	40	61	41	63	58	58	44	55	53	47	44	43	60	2	49	59	38	71
69	67	71	64	69	66	64	63	65	57	56	54	64	69	56	71	30	71	55	33	62	76	73	33	61	57	35	50	70	34	66	68	60	59	70	66	68	73	60	79	70	55	62	53	63	85	78	67	63	78	54	65	64	69	63	62	72	63	63	61	61	66	72	32	89	64	66	65	67	74	64	64	69	56	78	63	63	63	74	59	66	53	61	73	60	59	77	63	91	60	45	74	60	69	59	61	54	64	70	60	70	60	64	60	68	62	66	65	71	85	65	59	58	56	69	57	57	71	62	52	24	59	57	61	66	64	76	60	78	67	60	56	50	63	82	53	56	57	60	72	74	74	59	55	62	65	65	61	69	61	77	50	60	72	45	52	58	78	69	75	59	63	62	60	35	19	57	50
64	50	62	60	78	54	72	60	69	64	64	66	73	64	63	77	57	63	61	63	59	73	59	61	62	67	67	65	56	61	69	65	66	58	64	62	64	72	50	56	55	78	66	53	62	89	62	66	60	69	66	74	63	56	85	45	58	76	70	52	75	61	70	61	24	70	63	69	61	57	53	56	30	35	71	59	60	65	78	78	69	33	35	60	63	65	56	57	57	71	60	65	62	19	61	68	63	55	32	63	64	63	52	73	66	55	74	54	68	65	66	72	69	59	63	62	76	60	74	71	64	59	72	67	34	33	64	65	77	60	74	53	57	57	69	57	54	71	60	78	64	60	85	63	71	61	70	91	70	69	60	66	60	69	59	68	50	45	60	79	82	67	59	63	56	74	59	50
66	58	60	64	73	70	77	24	63	66	78	62	69	63	59	78	60	60	59	57	72	59	65	57	60	66	54	85	76	71	56	63	72	74	65	69	65	70	76	74	53	61	75	64	78	61	59	35	60	69	50	45	55	58	69	63	33	65	53	50	60	64	67	73	67	61	63	64	64	60	66	60	71	62	54	60	63	69	32	61	61	55	69	78	65	30	68	63	52	85	50	60	61	71	60	63	60	55	73	64	69	59	74	63	33	19	56	57	63	71	35	68	61	70	62	64	70	91	72	67	59	60	68	89	63	78	57	67	56	74	56	62	66	57	53	57	66	63	59	62	62	66	64	74	52	71	72	77	54	65	57	59	65	34	69	70	62	50	64	82	79	66	69	56	61	56	64	45
69	69	32	34	56	69	57	63	71	59	63	55	66	79	71	50	73	60	89	78	61	71	66	55	66	58	61	45	24	70	57	77	60	54	54	63	62	63	60	69	65	64	62	60	70	91	68	57	56	67	60	73	57	69	53	60	64	56	50	64	62	67	63	59	65	59	62	77	65	57	72	57	63	59	59	70	64	59	64	74	61	76	56	62	45	50	69	78	63	52	59	74	74	62	56	53	64	30	60	56	60	68	63	61	64	69	58	35	68	69	61	85	65	69	66	70	76	63	64	60	64	75	60	65	33	66	70	78	74	53	74	63	71	62	64	61	71	67	66	65	61	63	66	78	57	60	85	78	72	67	61	72	73	60	65	50	19	35	66	82	59	33	55	54	63	72	52	60
59	76	60	59	33	69	68	71	55	61	50	64	53	61	63	60	60	69	61	73	59	59	45	69	85	61	91	59	64	78	54	66	60	63	70	78	72	62	67	67	59	58	65	70	57	57	82	60	76	64	63	54	52	66	61	67	53	54	60	33	63	72	24	64	61	77	30	62	69	66	62	71	71	69	56	69	66	65	50	64	79	75	66	35	73	69	55	56	59	65	66	67	58	64	64	63	77	57	71	32	59	56	89	19	45	72	57	50	52	57	60	65	60	57	74	56	62	63	63	64	65	74	68	65	63	56	62	74	64	55	78	63	60	60	73	62	34	53	78	63	61	69	70	74	70	60	50	65	64	63	60	56	61	74	70	60	66	35	72	63	57	69	62	78	71	66	85	68
54	78	47	53	47	40	50	48	60	54	44	54	60	56	46	52	68	61	43	53	54	72	79	53	76	73	50	66	56	59	59	49	40	54	69	60	35	52	49	39	57	57	49	38	62	58	76	59	52	28	52	53	41	38	67	29	56	54	54	69	53	55	12	51	55	44	61	57	50	52	70	73	67	66	50	50	38	43	44	45	55	52	76	61	50	40	56	51	51	61	63	64	62	57	63	5	67	71	41	54	50	53	59	59	65	46	63	60	59	33	52	49	51	64	48	59	63	48	33	61	71	50	54	50	56	38	60	21	39	44	38	44	35	4	60	48	34	52	29	52	48	48	63	72	56	56	53	61	46	2	64	43	43	65	58	48	59	44	58	45	45	59	54	57	47	59	61	64
32	44	53	36	60	38	59	19	60	42	59	56	40	56	48	33	33	55	65	62	63	50	66	48	61	50	48	54	52	74	68	55	38	59	49	47	65	57	62	45	39	62	63	59	49	52	52	55	57	45	62	63	67	65	42	58	52	55	60	60	50	30	60	55	66	64	57	26	64	63	60	12	50	46	56	64	55	63	56	62	55	66	61	45	61	64	47	56	56	55	67	64	60	65	61	45	53	60	62	36	43	61	38	51	53	41	60	56	60	52	50	62	62	62	57	46	61	64	62	52	59	63	49	52	52	51	55	58	61	37	50	55	35	62	51	53	57	13	48	56	47	59	55	45	38	38	62	54	56	55	60	64	53	57	67	55	67	51	60	61	55	39	66	11	58	64	54	55
63	48	60	63	62	55	55	33	60	12	56	52	50	45	36	52	13	59	61	65	63	38	49	54	56	45	45	41	42	55	52	48	54	57	61	60	50	59	64	11	33	49	74	59	68	60	55	59	48	62	57	60	55	52	64	61	57	47	64	53	51	51	44	64	50	67	56	30	62	60	19	55	64	51	58	56	26	53	63	66	55	32	55	56	36	62	55	46	57	47	38	55	62	55	63	52	59	55	40	61	62	52	65	60	51	60	52	61	49	38	60	43	61	65	67	50	50	52	62	45	66	58	39	55	63	55	60	66	64	48	56	38	53	62	60	37	35	62	64	56	45	58	50	56	39	61	56	62	59	61	62	65	57	46	47	67	62	57	60	55	53	53	38	42	54	67	66	64
67	60	50	65	49	52	47	54	11	54	57	52	64	59	52	56	63	55	67	56	50	55	62	52	45	61	38	55	61	51	45	67	53	43	55	42	38	60	66	66	56	51	38	64	60	64	53	57	63	57	64	54	48	66	64	38	56	56	68	60	48	55	49	35	59	52	39	45	60	61	33	57	40	62	60	65	58	32	65	60	55	38	62	62	55	13	62	61	56	64	26	47	59	59	60	60	55	66	36	56	61	52	65	39	53	60	55	45	41	61	50	46	60	55	51	58	30	61	64	52	48	59	63	45	63	44	12	63	64	33	56	50	47	55	55	46	74	62	62	55	37	63	50	62	56	48	62	62	53	67	57	62	51	62	59	58	57	42	50	55	55	49	61	52	36	19	53	60
57	58	65	53	38	57	51	20	65	57	60	64	49	57	14	61	45	59	55	55	69	59	55	50	57	57	59	70	56	56	55	47	54	59	25	64	55	53	38	60	60	54	60	49	65	77	53	60	52	43	61	39	68	55	54	68	54	61	61	58	49	49	36	51	53	62	50	58	51	54	45	62	52	64	49	59	59	65	47	48	62	50	59	35	62	39	60	59	40	56	63	57	59	55	64	57	38	41	39	59	60	50	45	59	53	45	46	57	72	60	56	57	24	53	45	55	54	52	56	46	59	63	58	54	59	65	46	51	62	60	62	63	40	62	58	60	48	52	28	65	58	58	57	56	41	62	60	68	40	55	54	47	26	50	74	55	39	61	42	46	54	61	40	30	54	58	24	56
46	62	63	53	58	61	45	55	59	60	50	38	53	55	51	64	39	57	55	45	63	63	62	52	66	66	47	57	54	33	41	61	53	56	50	64	48	55	49	56	57	49	50	35	64	56	59	30	55	62	55	59	46	38	74	65	45	36	19	45	58	66	53	32	65	38	55	61	60	67	65	55	47	52	55	64	51	38	66	63	11	51	37	51	56	61	62	55	62	50	61	60	48	67	64	38	64	62	40	55	68	61	62	57	53	63	26	52	39	52	57	50	57	55	54	45	60	51	56	52	42	62	47	62	48	52	45	61	59	55	51	54	54	64	56	47	60	60	56	56	50	58	56	63	42	67	60	60	65	60	52	62	62	60	61	52	60	33	52	48	13	36	59	67	12	49	56	62
64	39	55	45	61	57	48	65	50	36	56	47	62	62	50	47	38	56	56	53	67	63	58	66	52	49	60	62	52	38	53	62	65	52	62	65	57	55	56	64	54	59	60	52	51	45	67	54	60	56	56	63	55	49	66	37	64	38	56	63	48	62	46	59	52	63	35	55	51	60	54	61	46	66	54	64	55	60	40	33	32	33	61	52	65	12	45	67	61	50	68	11	55	66	55	61	59	38	48	55	60	56	59	51	53	60	41	51	45	45	55	61	38	47	36	57	52	64	45	50	67	55	53	60	55	62	50	60	55	26	52	56	57	60	57	55	48	62	74	51	30	42	60	63	62	59	13	53	50	19	61	56	64	42	47	63	58	57	61	62	58	62	49	64	39	52	62	51
64	30	51	62	50	54	40	62	45	61	64	37	62	13	55	59	52	62	57	50	49	59	45	53	56	39	67	54	41	48	66	51	33	56	54	48	60	56	55	46	56	51	52	47	60	65	63	62	61	60	50	64	55	51	52	55	56	68	63	56	38	60	52	60	66	38	67	53	55	65	53	56	26	53	55	60	38	63	57	51	36	52	52	49	64	47	47	62	59	52	48	55	57	61	61	60	39	52	63	60	55	50	54	49	36	55	56	33	57	45	35	67	61	55	58	45	60	63	58	38	57	56	42	55	62	65	46	62	50	52	64	59	32	62	45	65	63	53	61	62	58	56	60	64	62	50	64	57	60	74	19	61	59	48	55	11	42	51	47	66	12	62	55	61	45	38	66	67
55	57	48	52	64	32	45	65	41	56	47	46	61	65	58	64	62	50	51	11	38	47	60	48	53	38	52	59	61	46	55	64	30	61	55	60	63	62	56	52	59	12	38	52	54	74	52	56	26	50	55	67	57	52	63	42	61	55	56	55	55	65	54	49	52	63	64	56	38	47	38	56	57	60	64	58	55	53	35	63	67	60	48	33	60	53	55	66	45	60	61	57	51	50	45	54	65	64	55	56	62	68	36	49	39	60	62	62	63	60	56	59	66	50	51	50	62	57	66	37	55	59	62	47	58	61	50	64	51	66	40	36	48	60	52	60	52	60	19	62	59	45	56	45	62	62	61	33	63	54	51	13	53	49	42	67	62	45	53	61	67	39	51	62	55	56	55	57
30	38	67	63	60	51	64	62	36	50	48	50	64	55	65	51	63	45	63	67	50	55	54	55	53	26	61	61	33	55	38	57	62	55	53	51	51	46	52	56	60	57	52	55	56	47	65	46	60	56	58	61	51	53	38	54	52	62	66	52	58	55	65	56	45	60	48	66	11	48	47	60	61	62	47	61	55	61	68	63	45	49	64	54	56	40	45	52	60	56	60	74	55	47	35	60	62	63	53	42	54	36	62	55	61	39	57	50	63	55	60	52	56	60	55	19	52	60	59	64	38	41	62	51	65	53	32	57	38	12	45	48	66	37	42	59	49	58	61	57	62	66	67	33	55	64	64	39	62	57	59	13	62	59	62	50	56	59	67	49	45	62	52	56	64	50	56	52
72	78	33	41	63	53	47	61	61	50	61	43	58	55	76	34	29	51	57	67	49	52	44	28	61	57	41	73	50	67	54	42	46	50	58	71	54	54	39	65	50	63	44	59	61	56	47	50	52	52	45	55	60	67	50	54	49	48	53	38	63	40	57	60	59	43	50	45	71	52	52	48	59	38	52	69	44	29	48	61	49	21	53	35	76	59	43	61	62	51	39	40	38	45	41	44	48	76	48	63	52	54	38	59	48	60	59	64	47	53	39	53	59	40	52	51	46	66	4	56	51	73	53	45	50	56	56	38	52	46	56	64	2	69	57	59	70	43	33	56	54	45	55	48	54	59	56	46	62	54	12	79	49	5	60	60	63	35	72	57	52	53	66	58	50	54	59	64
62	47	59	63	53	63	55	65	53	52	54	54	56	57	55	56	55	41	51	57	64	64	60	51	66	42	51	58	50	57	56	50	52	56	38	61	60	57	33	55	58	60	50	30	52	56	45	59	53	38	61	49	48	67	50	59	37	50	60	54	61	39	47	51	62	59	60	55	36	60	56	50	63	32	35	56	49	67	62	55	66	63	52	53	52	51	52	52	65	62	63	64	66	64	47	54	38	65	62	56	60	46	13	55	55	61	61	62	49	62	48	62	45	63	67	55	53	12	52	19	45	57	56	38	57	55	64	45	33	62	60	42	36	64	47	61	11	60	58	62	61	45	38	64	55	65	56	74	45	48	62	66	67	60	52	55	62	59	39	46	51	26	68	40	48	60	61	55
56	57	55	57	62	56	38	37	30	61	60	41	56	54	32	62	65	51	52	55	67	45	38	67	55	47	62	55	11	74	52	62	53	61	58	33	62	38	49	66	49	54	36	57	40	59	52	56	49	60	12	55	47	45	60	64	45	59	52	47	52	61	42	64	56	56	68	42	64	55	51	59	53	61	59	39	66	45	52	53	56	50	55	63	65	55	56	62	60	56	60	64	57	60	52	67	57	60	58	58	55	60	46	50	61	62	60	48	46	53	55	54	66	63	55	51	48	48	54	51	55	13	53	63	62	52	62	45	63	47	38	64	64	50	56	55	59	62	26	60	35	62	61	63	61	67	48	50	51	64	36	52	65	57	66	50	51	62	61	39	45	50	38	19	63	65	60	33
38	61	47	59	45	55	45	45	30	53	33	63	56	55	49	64	62	62	52	51	13	45	55	62	57	38	55	67	60	54	60	50	52	60	49	63	48	67	65	62	58	50	57	49	47	33	61	54	38	67	66	56	53	74	36	63	64	55	32	60	55	56	60	56	60	52	53	56	50	19	37	57	36	61	55	51	48	55	55	62	52	57	53	62	52	39	68	65	56	50	60	56	51	64	52	54	67	38	58	55	51	50	64	57	56	55	64	52	42	62	58	42	65	60	38	62	60	59	63	60	51	46	66	64	46	63	51	61	61	45	65	62	59	62	50	47	61	48	62	40	45	48	60	39	35	52	59	61	47	56	55	55	66	56	66	52	11	41	61	54	57	64	12	26	53	63	62	59
64	61	47	46	46	43	33	28	55	52	70	29	53	52	48	61	38	59	55	52	57	63	53	73	79	76	56	59	63	48	44	56	50	48	59	54	39	29	41	46	67	60	50	4	60	54	62	54	73	49	61	38	57	57	72	51	56	54	41	54	61	54	51	48	42	50	39	78	53	50	60	56	21	52	56	51	66	71	49	58	76	67	61	50	45	53	57	51	39	52	56	72	48	40	44	56	59	45	52	45	47	58	35	60	33	38	69	49	44	52	63	40	50	60	59	48	44	59	63	43	54	52	59	2	66	34	45	69	53	71	12	52	53	50	50	38	40	54	61	54	62	63	59	43	55	45	46	35	38	43	5	49	64	47	76	41	61	59	64	50	57	67	59	65	48	58	52	53
45	59	35	44	62	2	52	50	57	70	53	58	39	50	60	51	55	56	28	60	47	45	49	54	53	54	48	59	53	52	63	61	40	44	63	59	40	76	63	38	64	48	49	57	59	38	41	41	49	56	51	38	56	43	61	53	78	53	51	57	52	61	35	61	73	47	64	76	50	56	60	59	34	57	71	61	59	76	57	52	51	63	60	33	52	48	54	43	61	60	59	46	5	38	50	79	47	50	48	54	59	44	59	29	61	43	43	40	42	46	67	12	53	48	58	54	48	72	54	50	52	45	52	69	21	64	50	49	56	67	54	54	39	63	50	54	55	39	62	53	46	56	52	52	59	50	71	44	45	67	46	73	38	72	65	66	66	29	45	52	58	33	56	48	69	55	41	4
50	69	51	64	47	46	54	67	50	45	52	61	47	63	72	56	59	53	59	61	55	43	71	63	33	4	61	61	56	39	53	73	54	50	52	41	51	60	59	53	51	61	21	38	71	43	52	55	39	44	44	45	57	67	33	12	62	51	48	54	44	42	40	54	79	58	54	52	39	47	54	38	63	50	54	52	49	48	52	64	60	29	53	59	56	52	2	59	59	56	57	46	53	59	76	65	76	43	38	48	60	55	29	57	60	5	49	56	57	57	45	41	28	54	61	44	49	40	60	72	52	48	53	34	59	38	56	67	41	61	54	73	69	48	70	58	43	46	76	53	40	78	48	46	50	59	63	52	63	66	62	50	35	56	49	58	50	35	48	52	64	50	59	50	66	45	45	38
38	46	73	61	45	39	38	50	50	42	47	65	48	2	67	63	78	28	61	61	51	5	52	48	54	21	51	50	59	45	55	71	45	58	61	50	52	66	46	59	52	59	51	50	76	71	47	60	33	58	54	53	52	53	52	44	41	4	49	53	48	29	51	47	43	29	54	40	61	48	50	67	64	38	49	48	49	55	45	64	55	56	43	52	38	54	57	58	57	45	61	66	53	56	52	57	60	40	57	69	72	50	56	56	43	12	53	59	73	62	67	62	56	61	64	46	54	52	34	52	79	43	63	50	54	54	44	69	63	59	56	46	53	60	54	70	56	59	52	33	53	72	76	35	38	60	41	50	63	59	49	44	39	59	57	41	60	40	48	54	59	39	35	76	59	48	63	44
46	38	2	57	49	57	71	43	38	29	53	59	76	59	61	50	60	40	56	64	46	39	62	67	4	52	43	45	61	71	76	47	43	49	41	72	51	55	61	52	53	46	59	51	52	53	35	54	78	21	48	50	52	44	53	67	54	54	65	47	45	56	76	63	48	48	50	63	48	47	52	38	44	42	73	59	63	33	56	66	54	48	52	29	52	38	72	43	50	79	46	48	12	49	56	56	57	60	54	41	49	33	59	61	50	40	50	34	41	52	61	54	54	70	40	52	54	38	60	69	51	59	50	64	61	45	45	58	62	48	52	44	59	67	58	63	61	50	35	55	53	57	56	73	39	69	55	28	63	5	53	59	57	44	58	60	64	54	56	51	66	60	59	59	50	45	39	53
65	57	4	40	44	50	40	54	47	57	50	45	59	33	42	59	41	56	52	54	59	46	48	52	60	43	62	21	38	59	60	58	48	41	38	50	55	53	54	57	33	52	67	61	39	60	61	66	57	44	66	71	49	78	62	53	49	56	45	59	64	47	63	49	46	73	72	79	44	54	51	73	12	49	69	35	48	54	52	58	39	40	53	46	59	63	61	58	55	46	56	38	59	76	72	52	50	48	67	34	51	29	61	59	52	53	35	43	45	51	41	54	64	61	54	52	43	48	69	38	50	5	45	63	39	67	50	61	48	56	70	59	55	54	52	50	51	53	60	48	52	60	38	53	63	50	43	61	50	54	59	2	53	45	52	64	76	76	57	44	56	63	29	56	28	47	71	56
45	76	40	54	56	48	63	54	65	53	51	43	55	56	57	64	58	45	53	55	54	78	67	50	61	49	52	4	43	53	56	54	47	46	48	57	53	59	47	61	62	71	46	44	48	47	42	50	5	53	59	33	45	56	54	53	58	73	44	34	50	57	52	49	61	52	46	51	51	50	59	2	50	59	33	67	50	48	50	52	54	48	67	43	41	56	40	60	40	57	63	73	38	69	54	54	72	70	38	28	66	52	76	38	39	46	57	54	50	59	52	43	48	12	59	56	58	61	61	64	52	61	60	50	66	59	60	35	41	63	45	44	53	63	21	62	59	39	55	59	52	61	52	69	60	52	44	71	79	39	51	29	45	72	35	38	49	59	56	64	60	48	49	38	76	29	41	63
66	45	43	29	52	33	59	59	40	56	53	61	34	46	40	52	53	64	12	55	52	2	57	67	61	38	28	73	56	41	60	54	29	57	39	76	46	59	48	48	62	60	50	63	50	73	46	76	57	58	42	33	54	59	5	79	56	53	71	54	54	50	78	43	39	67	59	76	43	48	4	48	47	51	47	61	38	63	59	64	54	55	52	63	66	50	58	56	65	54	53	44	45	48	44	60	59	48	63	44	69	49	35	71	21	70	38	45	50	59	59	53	59	49	62	49	51	53	64	72	57	41	53	52	48	45	61	56	39	61	52	47	67	52	60	50	72	69	54	50	41	45	40	57	38	52	55	56	52	56	35	50	46	52	61	58	63	38	49	44	51	43	50	51	54	61	60	54
46	29	51	45	63	4	67	47	73	53	45	56	59	60	51	49	35	21	43	39	39	41	41	61	61	64	59	54	50	61	60	54	46	58	61	45	33	59	39	54	56	48	59	38	33	54	52	5	58	50	52	69	50	71	65	56	64	52	38	54	53	59	47	71	61	59	2	46	44	60	45	29	64	59	35	62	56	42	41	52	66	43	44	57	51	38	67	53	48	63	34	49	48	56	40	44	55	63	59	38	48	51	58	56	57	44	61	56	40	76	40	53	54	73	69	70	52	62	52	66	54	28	54	72	55	53	54	52	63	60	72	52	53	48	46	45	76	78	50	61	57	67	47	59	43	55	48	12	59	57	60	50	50	38	53	52	49	52	79	57	49	50	50	63	43	48	50	76
65	51	53	62	61	60	46	33	62	55	63	57	47	63	56	63	54	64	74	41	58	68	45	38	61	40	53	45	64	61	67	62	37	49	55	48	60	54	62	66	67	50	63	39	55	50	66	60	52	56	45	55	42	56	57	60	11	59	60	49	61	50	55	45	60	55	58	67	52	53	63	52	57	61	12	56	62	56	45	65	59	47	62	38	60	54	50	61	49	38	26	64	55	54	52	59	56	52	62	52	66	50	38	62	62	48	48	50	52	48	39	57	45	32	35	62	30	60	57	19	57	60	56	62	36	52	64	66	38	55	52	65	33	53	65	47	64	53	56	55	55	58	47	42	60	51	59	56	36	56	64	51	61	67	51	61	13	60	55	46	62	55	51	59	55	51	64	63
66	66	60	50	42	59	13	60	50	47	38	57	56	12	35	45	61	64	64	45	67	54	51	55	55	55	57	46	48	60	60	59	46	37	56	52	56	56	62	63	26	51	60	51	61	42	38	40	62	32	52	60	64	63	68	45	53	60	54	59	66	61	60	53	58	41	64	47	38	52	49	61	59	63	56	62	57	33	48	50	55	51	52	49	61	45	65	57	49	58	45	39	50	55	66	50	62	64	39	62	52	52	55	61	48	56	48	65	38	56	19	58	54	60	38	64	53	45	55	47	67	62	50	54	55	67	47	55	63	53	30	60	56	62	74	53	61	52	57	11	60	52	55	62	62	63	33	62	36	59	52	67	36	55	62	63	55	55	51	51	56	57	56	65	61	65	64	62
49	53	64	61	50	35	29	59	41	72	40	76	48	51	61	73	51	38	48	59	66	58	63	63	59	60	63	47	66	61	52	51	56	48	44	45	54	44	50	67	55	44	61	54	79	54	54	4	49	40	52	59	48	53	57	62	69	56	35	2	21	65	56	53	70	56	52	50	52	44	42	78	52	57	58	43	45	57	63	62	46	49	60	69	48	43	55	39	55	33	39	53	60	59	41	60	50	48	12	54	56	60	57	52	59	53	38	52	56	53	64	50	54	67	76	45	56	50	46	59	52	50	53	41	59	46	48	38	47	43	72	46	34	28	38	45	63	59	47	61	52	67	43	5	76	52	71	73	40	61	59	54	50	51	54	58	29	49	71	50	61	38	57	33	64	45	54	39
61	67	56	63	55	50	52	60	62	66	62	62	56	67	46	58	63	55	61	57	38	53	55	38	58	62	62	59	62	53	52	19	66	56	33	40	65	47	65	60	57	51	39	61	59	63	60	60	45	66	61	61	74	39	45	51	52	30	63	45	67	60	37	48	63	55	52	36	64	60	41	26	54	64	42	49	64	57	38	53	55	47	64	56	60	52	60	45	62	45	58	48	51	64	47	60	12	33	55	55	62	51	47	35	51	59	65	63	50	55	13	38	54	48	57	52	38	50	49	67	36	60	56	64	55	53	52	62	54	59	56	56	51	62	50	11	55	56	57	55	57	56	56	55	50	61	46	55	62	53	61	64	48	66	68	61	62	54	32	60	45	49	65	52	59	42	52	50
62	56	51	33	55	61	52	53	39	63	48	45	55	47	41	60	66	32	62	63	51	45	55	61	55	52	65	59	66	11	37	56	62	55	50	66	62	19	62	62	52	55	59	55	56	60	46	52	38	55	33	54	56	30	63	50	68	60	12	59	53	63	50	52	65	56	55	65	61	62	74	51	54	55	61	45	60	56	55	53	54	47	36	64	67	42	64	67	65	54	48	64	52	57	61	26	58	60	58	45	38	53	57	60	47	47	51	52	51	55	57	48	42	38	38	66	45	13	56	52	49	64	55	60	51	61	45	36	60	50	57	64	59	62	39	62	46	38	67	61	62	52	40	58	62	56	64	59	50	63	57	49	48	56	60	35	67	56	62	64	63	61	60	60	57	53	50	49
63	51	55	58	66	59	57	49	47	62	64	66	48	37	51	59	49	55	56	78	61	67	55	67	65	67	64	61	48	50	62	56	54	59	48	53	55	42	56	56	61	56	49	62	60	54	51	54	68	65	60	62	60	58	60	60	49	55	62	61	58	54	60	69	58	61	48	70	57	60	55	53	67	61	46	50	55	58	62	65	54	59	55	22	64	53	40	53	57	35	45	62	58	52	68	68	57	64	63	63	60	57	70	53	59	53	58	50	52	48	59	41	42	53	50	52	53	58	54	63	54	53	49	50	58	44	58	63	63	67	56	55	64	59	60	57	60	66	49	54	54	66	56	55	52	72	45	58	60	56	60	56	64	54	64	65	44	65	70	66	62	58	40	55	80	63	56	53
76	55	50	46	54	41	57	48	54	53	62	52	63	4	53	70	62	49	45	51	60	43	40	44	38	39	59	58	60	53	49	40	46	35	61	61	41	56	52	2	61	60	34	41	71	43	38	48	21	59	28	52	48	51	5	44	69	50	64	52	50	64	71	54	48	54	33	44	73	67	56	12	61	57	78	54	59	42	52	54	48	60	60	52	33	53	64	49	67	59	50	50	59	38	61	67	40	53	55	35	46	38	43	63	63	59	38	47	57	45	72	46	47	79	61	53	39	61	44	63	56	59	50	66	50	56	52	56	59	54	58	50	69	39	57	65	63	59	52	66	76	54	56	51	52	53	48	57	45	49	29	55	45	43	50	52	72	54	76	73	29	45	51	47	56	48	58	59
53	54	50	67	54	62	51	55	52	62	56	54	51	61	55	48	53	65	54	63	66	56	50	63	56	58	49	55	63	59	62	55	67	65	56	58	80	57	55	41	52	53	53	61	42	53	62	70	58	64	56	68	60	66	49	56	60	56	60	58	53	54	78	47	60	55	54	64	57	48	22	58	49	59	66	64	57	58	64	65	58	65	56	58	49	65	53	70	58	54	60	61	72	59	57	58	66	61	60	44	46	53	50	61	37	63	45	40	56	60	55	61	67	60	48	58	60	62	64	62	57	59	70	67	62	58	68	54	56	48	60	63	63	51	40	52	54	67	60	64	49	35	53	48	44	55	53	55	59	69	64	55	42	59	50	49	62	57	63	68	50	45	60	59	66	54	55	52
65	52	60	65	37	52	62	64	48	56	66	48	55	61	64	62	63	52	53	41	19	50	45	56	47	57	58	61	53	67	64	55	67	54	61	56	51	59	35	64	52	61	62	51	59	60	54	45	61	66	56	68	62	52	56	55	50	55	67	64	55	47	60	55	61	63	33	67	48	39	60	66	11	63	45	59	55	55	54	61	40	62	53	42	62	55	64	60	52	38	57	56	45	61	56	63	38	38	47	42	65	45	39	46	51	62	50	49	60	52	55	64	60	60	30	54	48	59	47	57	62	32	56	49	62	56	12	60	55	33	49	57	65	60	36	58	38	52	50	45	55	46	51	62	74	51	57	53	50	36	13	57	63	59	52	62	55	63	50	26	60	38	66	62	53	56	58	51
64	60	58	62	48	64	63	57	62	64	66	54	56	56	68	50	56	63	61	52	39	47	52	56	57	59	61	52	51	55	36	32	55	40	62	59	54	53	61	67	47	38	58	33	38	60	67	64	56	67	51	65	11	51	52	38	45	61	56	55	38	55	63	49	60	55	63	53	33	62	56	50	53	63	49	51	60	39	41	50	62	60	55	38	66	45	62	60	30	67	57	55	63	55	60	54	19	62	47	61	42	59	46	61	51	52	56	62	55	48	53	47	74	65	48	61	60	12	52	62	52	52	60	50	57	65	52	62	64	42	45	53	51	57	58	61	35	13	65	60	60	66	55	48	57	45	55	49	62	54	36	66	55	55	62	45	50	59	45	59	26	64	50	56	56	46	37	64
52	47	59	62	68	64	72	38	25	64	24	40	50	60	62	59	65	45	38	50	50	62	50	60	57	56	53	51	74	62	55	62	51	60	49	69	53	65	56	61	51	43	57	45	68	64	46	56	49	55	68	47	47	58	54	54	54	54	55	61	65	59	56	61	63	58	49	54	55	59	60	57	59	54	26	55	28	53	54	59	54	58	56	46	65	63	53	57	60	59	53	39	49	60	60	60	39	45	64	58	77	40	40	24	60	51	55	55	46	58	45	55	45	61	56	58	59	38	59	65	57	58	30	52	42	41	39	40	56	62	41	59	62	53	54	57	36	57	59	52	54	62	49	48	55	46	50	52	20	60	57	59	55	57	61	59	61	39	14	58	35	48	65	70	57	60	57	63
61	57	60	60	62	50	57	61	69	63	60	76	66	64	63	59	60	63	64	78	52	54	64	57	50	56	56	69	60	65	63	78	19	77	89	62	59	63	69	67	66	66	33	66	63	60	53	69	91	56	45	50	57	63	69	64	63	33	71	66	59	65	65	65	62	60	65	68	64	72	30	58	64	60	85	63	61	69	50	71	59	65	65	61	63	85	60	68	53	70	66	68	69	61	70	70	32	45	60	58	74	66	61	35	71	59	67	61	62	67	78	55	73	63	62	78	75	55	74	70	62	60	68	35	82	63	64	56	70	71	64	74	64	79	59	34	63	54	56	59	73	78	72	52	61	64	66	70	71	69	59	65	60	64	57	69	74	76	74	73	67	72	71	56	72	57	24	77
24	54	54	56	46	51	50	60	64	51	57	57	65	59	63	50	56	59	65	54	43	26	56	45	60	55	53	40	59	77	51	55	61	53	58	50	55	49	58	60	56	28	49	52	59	30	64	58	55	24	59	49	38	50	48	41	59	40	57	72	58	14	45	49	57	59	36	65	59	57	55	47	59	49	55	62	61	25	45	40	57	74	55	48	42	60	54	54	58	57	53	64	45	55	46	60	54	63	52	40	45	56	55	65	53	61	61	69	54	62	58	60	60	38	41	58	62	20	60	51	55	60	59	57	38	65	54	56	39	47	59	58	68	64	35	59	57	54	46	54	62	68	57	63	39	53	61	53	52	47	61	46	60	62	60	56	68	65	57	59	62	50	39	62	62	70	52	39
35	66	52	39	53	44	60	69	40	43	51	59	42	63	46	46	73	29	50	51	66	61	76	49	29	39	41	45	43	50	55	55	40	49	56	53	56	35	70	54	60	63	61	57	52	52	59	54	50	28	56	50	67	49	43	61	38	61	76	59	39	63	59	38	46	61	61	56	50	45	48	59	57	52	60	79	53	47	54	53	47	72	48	53	38	53	46	50	53	50	58	72	38	55	67	64	64	52	45	61	48	44	41	78	56	51	49	54	71	21	33	51	54	54	59	34	58	65	44	54	50	62	73	47	57	33	43	63	54	57	52	60	5	71	41	48	2	59	48	63	44	12	64	59	67	57	40	38	76	4	45	60	50	52	59	52	59	48	54	52	45	58	48	56	69	62	52	56
55	60	48	56	41	60	62	55	32	60	51	52	52	64	60	57	56	65	67	64	49	56	45	60	55	63	33	62	45	47	61	62	38	62	51	62	38	46	50	54	48	61	47	55	53	63	55	61	51	50	66	54	37	38	56	67	11	60	59	36	64	66	68	58	42	62	12	35	52	61	65	59	51	74	60	52	47	62	56	54	61	65	19	55	66	53	60	55	63	62	56	40	47	53	53	67	61	42	52	38	66	57	55	51	64	61	26	64	62	56	58	57	64	48	55	50	46	54	50	59	56	60	52	60	56	45	39	50	57	61	62	36	48	50	52	63	13	62	65	62	57	55	59	55	38	52	49	57	45	58	33	53	67	52	51	63	39	63	60	55	59	55	49	45	30	56	64	45
71	50	45	50	61	53	56	54	62	79	73	43	60	34	39	46	52	64	50	59	43	69	57	61	56	41	65	76	41	48	59	4	49	54	12	72	52	61	51	52	56	53	43	76	45	58	42	60	57	73	33	35	21	35	58	76	67	50	50	38	60	49	59	57	40	46	55	43	39	55	48	56	50	59	54	50	54	55	44	63	61	61	66	38	58	59	46	45	63	61	63	51	45	53	54	67	60	66	41	54	53	48	39	52	52	29	38	59	54	49	78	40	48	44	64	44	29	50	53	53	63	63	56	56	50	47	69	72	61	64	56	57	33	45	59	52	52	67	48	40	2	48	54	54	51	5	49	28	46	52	59	59	38	48	57	52	62	53	52	47	59	70	71	38	60	51	47	44
50	48	45	52	59	54	61	49	45	57	12	52	45	47	29	57	50	41	51	54	45	2	49	50	66	73	67	62	47	55	56	50	61	53	53	67	41	72	55	56	49	57	54	54	38	28	60	39	43	59	44	76	48	4	43	61	59	60	54	21	79	65	56	38	59	39	59	50	38	59	33	38	44	64	61	56	63	64	58	34	41	53	49	67	72	56	60	54	52	54	52	5	71	48	66	61	64	48	57	50	76	51	61	70	35	48	53	63	33	58	54	48	42	58	43	52	44	59	40	40	46	63	50	54	53	45	38	63	56	59	29	52	43	59	50	51	78	59	56	52	69	48	57	61	60	53	55	52	60	50	71	52	44	52	69	39	62	47	63	46	76	40	73	46	53	46	51	35
47	40	53	11	56	48	51	65	45	19	46	62	51	66	13	60	62	68	59	38	54	45	57	49	12	64	52	52	60	67	58	66	54	55	30	60	55	51	51	33	61	38	52	55	50	62	60	63	52	52	62	66	51	67	63	38	53	33	56	56	55	64	57	67	64	56	65	56	66	61	67	65	55	60	56	37	60	57	52	61	48	74	55	57	56	55	62	64	47	48	52	49	57	64	63	63	57	55	58	64	65	36	62	56	56	38	61	51	50	41	62	60	46	61	59	50	47	61	55	58	62	55	45	50	45	60	64	50	62	60	59	55	62	63	49	42	61	62	39	55	36	53	32	42	35	63	53	53	54	59	60	59	56	52	62	54	26	61	39	38	50	45	60	47	48	52	55	45
67	37	48	55	50	13	64	60	50	48	52	35	65	63	47	55	51	45	63	55	54	66	51	46	40	58	53	59	45	63	60	61	50	30	42	19	36	60	62	62	32	62	57	61	57	60	55	11	60	56	63	52	50	45	63	57	64	50	51	62	56	52	52	64	55	52	56	53	55	45	52	52	59	62	54	50	65	53	53	38	56	60	47	61	48	39	45	38	64	55	36	33	39	55	48	61	64	57	53	59	38	52	61	64	55	51	45	52	62	56	63	56	67	58	38	51	55	54	67	59	51	55	74	49	65	68	67	49	57	62	38	60	12	62	41	54	61	59	65	60	47	55	56	62	42	57	47	56	46	62	56	62	33	58	62	49	61	26	66	55	56	60	61	66	66	64	60	60
60	51	53	51	41	61	65	69	40	44	49	64	28	45	56	69	62	43	48	53	52	49	67	2	41	61	21	41	39	45	48	48	60	38	54	48	53	57	67	63	76	50	29	44	45	45	79	59	39	48	56	50	59	61	33	5	58	58	52	52	61	56	59	54	59	46	38	38	40	46	56	53	62	50	50	44	40	63	50	72	54	71	59	46	54	43	66	45	60	48	47	52	51	61	33	64	43	58	39	56	63	52	57	72	57	50	78	73	47	54	34	60	43	71	29	51	76	47	52	38	55	54	73	38	52	42	12	59	48	49	66	52	64	46	59	53	59	67	60	57	44	35	54	54	63	49	50	55	52	59	59	4	76	56	53	50	54	70	35	57	56	61	55	52	61	53	50	63
53	38	67	30	50	35	66	60	60	57	62	62	63	52	56	45	52	52	48	52	55	54	62	19	66	65	63	58	61	59	50	55	67	67	37	48	56	47	36	55	56	38	60	61	53	65	56	56	49	63	45	62	48	64	60	57	62	55	45	49	46	55	55	39	13	53	26	51	61	38	38	50	74	39	51	11	51	52	64	62	63	59	61	56	61	62	51	62	51	59	57	62	59	54	49	52	60	47	56	55	47	47	40	60	55	46	58	62	50	66	54	67	63	50	64	52	45	50	38	64	60	61	55	55	61	12	33	57	36	59	66	32	45	56	60	64	60	63	42	53	52	68	42	55	45	56	60	41	64	65	55	56	53	62	33	62	55	60	61	52	58	51	57	48	65	64	54	57
57	54	51	64	55	60	52	62	45	67	62	59	38	49	11	57	60	61	51	49	54	55	57	59	26	52	54	60	62	56	55	13	64	60	50	62	67	63	61	50	62	63	66	33	63	55	51	56	56	56	60	36	38	60	62	45	60	53	61	47	53	53	52	33	63	52	55	45	68	45	65	47	57	46	50	55	64	58	58	55	55	60	60	60	45	61	48	59	37	74	61	59	56	64	55	38	35	62	12	41	30	57	55	67	64	57	59	45	61	62	61	51	53	63	52	52	66	40	60	56	66	65	56	56	62	63	67	36	46	49	32	55	38	39	55	39	48	54	62	58	56	19	56	42	48	61	38	64	52	65	52	50	50	53	50	51	47	55	52	65	62	64	66	42	48	51	47	62
56	61	68	56	38	49	51	56	50	55	57	30	60	33	41	55	50	56	50	46	45	52	52	11	42	60	64	54	62	52	50	48	52	67	62	48	51	59	57	63	65	38	57	55	47	59	50	56	63	62	51	33	37	55	61	52	63	55	47	12	60	55	66	62	64	67	64	60	56	48	55	59	39	57	60	60	60	67	26	36	55	56	62	61	54	53	61	52	74	57	61	66	56	62	66	38	45	49	65	45	62	50	55	62	60	38	47	40	61	63	45	60	36	58	59	51	56	62	52	19	64	57	59	39	51	47	52	55	63	45	66	60	53	62	13	55	54	32	38	62	48	56	58	65	53	64	52	65	55	46	45	53	54	64	64	62	51	53	61	55	61	60	67	63	42	35	58	49
38	57	49	62	55	64	50	37	45	63	55	59	51	62	52	56	55	74	60	51	46	58	56	45	66	60	53	54	60	52	59	50	46	11	32	62	48	55	36	55	65	48	65	13	62	63	51	61	56	64	56	39	50	50	52	63	52	52	60	66	62	57	36	26	53	61	41	60	58	47	42	52	61	62	67	52	60	62	56	53	55	45	61	57	59	67	38	53	35	33	55	60	49	56	45	51	62	61	55	60	52	67	12	55	63	65	51	64	61	63	61	64	57	56	48	50	42	64	60	52	47	40	56	59	48	49	54	62	66	55	64	33	54	65	62	57	67	55	62	60	45	53	51	61	55	56	45	57	58	39	38	38	54	19	30	47	64	38	56	66	63	60	50	68	59	47	62	55
57	55	39	60	74	48	65	36	47	60	35	59	49	52	54	67	62	64	60	56	56	52	33	62	64	63	37	38	63	45	63	55	52	53	51	52	53	56	60	56	60	58	51	55	26	11	60	62	55	57	57	62	55	55	51	67	56	62	45	39	50	61	63	38	45	64	55	61	54	60	55	13	55	61	48	65	62	67	63	41	62	64	52	32	62	62	64	40	57	47	68	50	66	46	47	54	49	50	55	50	46	60	62	51	59	61	57	54	38	49	52	52	56	63	51	60	59	61	62	50	59	55	53	55	33	66	56	47	61	57	52	60	60	66	38	58	38	67	48	64	64	56	53	50	65	30	48	61	45	61	52	56	45	65	59	12	53	56	42	55	19	42	51	36	45	66	58	62
40	45	59	55	60	57	38	52	64	56	49	62	66	60	55	68	50	56	38	63	53	52	45	49	57	47	59	49	61	55	59	61	33	55	50	60	58	51	46	51	55	60	53	53	54	56	57	54	47	63	56	55	62	62	30	62	64	48	47	38	32	50	74	59	56	62	65	39	67	65	36	56	55	54	62	48	58	63	60	45	62	64	53	50	58	13	67	61	64	51	60	67	33	66	35	55	48	60	48	52	62	64	53	26	55	37	56	57	50	11	55	65	41	52	52	61	61	66	55	64	61	60	38	50	52	46	42	56	45	55	51	51	57	61	36	39	63	61	64	57	38	62	63	52	51	62	47	60	59	45	60	56	56	66	67	12	45	62	65	52	19	54	62	60	55	52	63	42
48	38	63	53	56	66	45	39	61	53	59	48	41	33	46	40	55	63	54	60	50	61	49	4	51	12	58	72	54	38	56	67	35	56	55	71	78	59	29	48	60	69	39	54	50	53	54	58	44	59	44	48	52	49	66	46	50	52	43	62	48	53	33	52	46	50	38	59	57	63	76	56	50	56	45	44	61	61	49	54	73	79	60	67	35	40	53	41	52	42	61	47	64	57	44	45	60	50	51	55	76	71	51	45	57	48	53	47	59	45	34	64	61	54	69	52	5	50	63	48	56	60	38	43	58	52	64	59	43	52	65	61	52	39	63	46	28	59	67	21	62	41	59	29	59	47	56	51	50	59	52	76	38	2	54	57	70	43	73	72	57	54	50	53	49	52	40	54
61	69	52	70	65	61	64	63	71	69	67	60	63	64	24	66	72	73	50	63	55	69	59	68	70	66	71	59	66	64	76	77	71	61	56	65	55	71	58	63	56	59	34	60	57	63	65	59	60	69	33	63	70	74	63	57	57	60	60	68	57	71	61	67	59	82	62	60	61	53	30	68	63	73	65	59	68	78	56	60	59	74	74	61	69	64	66	66	69	64	62	19	57	89	63	63	66	45	78	76	75	50	56	65	66	60	59	64	62	53	62	65	64	60	74	64	73	60	45	85	63	33	65	67	50	63	78	67	54	78	32	70	85	58	64	78	91	64	62	72	69	57	64	60	63	60	72	66	35	70	56	50	77	69	61	69	52	74	61	79	70	72	65	71	35	54	62	56
64	60	60	56	37	56	56	46	53	56	55	45	60	55	60	66	45	62	62	64	48	38	49	54	53	50	60	55	51	61	57	51	52	65	45	52	63	60	39	39	64	62	57	60	45	62	59	32	52	51	33	56	62	64	59	62	56	56	55	61	50	52	42	55	52	61	54	38	60	49	65	49	68	47	36	56	66	53	63	74	52	55	61	61	62	59	52	57	67	30	55	52	62	61	62	53	67	58	40	45	48	47	42	60	57	50	63	11	60	55	51	57	56	51	63	58	48	61	60	57	59	67	55	19	56	66	50	54	65	52	64	26	45	55	50	41	50	67	38	62	54	55	62	38	55	12	46	51	64	47	48	55	38	63	47	36	66	58	13	53	59	33	61	65	62	64	63	35
60	56	41	39	76	69	48	44	54	58	70	47	53	43	72	60	48	62	52	59	54	53	61	59	46	39	64	60	53	4	39	59	47	45	40	54	52	49	5	50	53	44	52	59	48	51	57	79	50	52	47	76	29	53	64	56	40	66	28	50	46	38	52	71	33	29	63	55	63	41	67	43	45	73	51	52	50	56	57	54	44	57	55	61	59	38	50	57	58	43	64	57	53	65	59	58	63	76	54	38	60	34	46	42	50	59	48	12	56	33	48	50	59	45	62	66	56	43	52	71	56	51	54	50	52	38	73	35	35	54	45	59	63	45	2	50	48	49	46	69	59	38	52	51	56	78	61	52	60	61	49	55	61	61	21	61	41	53	67	40	67	49	54	44	54	72	63	48
60	39	38	40	54	62	13	64	36	46	59	19	53	62	38	56	52	46	50	55	65	57	11	63	61	58	61	63	67	55	61	65	56	67	49	42	45	49	61	62	51	53	42	51	61	33	65	35	38	61	62	56	55	53	39	50	62	47	66	47	55	64	74	49	50	57	60	26	47	51	62	51	58	54	56	50	12	45	60	63	48	45	52	38	51	64	52	63	54	52	52	60	65	68	60	60	52	55	62	56	67	53	62	48	61	63	62	55	47	60	37	61	51	53	32	56	38	62	58	59	64	60	55	50	64	36	60	64	63	60	56	66	45	55	50	56	41	55	55	33	62	55	60	52	59	59	66	52	56	56	55	62	59	66	30	45	57	57	55	54	57	57	48	48	64	52	45	67
52	65	60	64	65	57	54	62	60	56	60	56	61	59	50	65	68	65	49	61	64	52	61	47	64	47	33	63	55	57	53	46	51	51	56	38	64	36	50	56	50	64	62	63	33	46	13	59	54	62	67	52	55	52	61	63	54	51	67	60	38	55	61	61	59	66	42	63	67	36	59	56	60	51	55	57	60	62	64	45	66	55	62	55	45	42	35	52	61	63	48	53	52	56	45	74	62	56	37	60	26	48	49	54	57	38	60	32	66	45	60	47	51	62	47	55	62	58	66	60	61	40	56	50	19	52	53	63	50	50	48	30	62	11	55	62	57	52	55	53	53	48	45	58	55	52	49	45	12	39	51	55	55	58	64	59	38	56	56	55	60	57	39	62	38	62	67	41
56	61	47	45	53	54	56	54	29	46	79	62	51	48	59	35	53	44	50	4	41	38	61	49	49	61	52	61	69	60	61	38	76	29	59	44	39	50	21	76	56	56	60	45	50	52	45	63	49	57	62	59	50	48	54	52	45	63	59	67	40	40	59	71	72	38	52	52	43	44	39	52	43	50	50	50	50	51	59	43	67	41	47	70	28	59	58	73	47	59	2	65	55	54	55	33	54	54	61	46	46	42	66	33	46	73	57	63	12	51	59	48	38	54	50	56	54	60	48	51	69	66	64	57	48	56	57	52	48	53	57	67	53	53	58	63	35	72	40	52	52	60	53	71	64	64	60	48	52	38	41	54	56	78	44	5	55	76	45	43	39	59	49	53	63	58	34	61
59	69	24	74	82	70	70	66	63	30	56	52	71	74	68	62	64	67	74	61	68	70	64	63	71	78	64	56	64	64	72	62	79	63	52	60	56	35	60	65	69	56	85	54	64	61	33	57	69	19	67	32	63	65	60	58	55	61	71	72	59	63	70	65	45	65	73	64	85	63	78	59	66	67	71	60	60	65	75	63	66	69	74	64	66	65	59	57	60	57	66	68	74	59	35	63	64	70	59	73	54	64	69	61	67	78	60	73	50	65	50	71	62	60	55	66	62	50	57	56	63	45	65	66	62	63	77	57	69	71	58	69	69	62	61	77	57	76	72	72	69	33	61	56	60	59	61	70	68	66	53	89	76	63	59	64	63	78	78	34	60	91	53	61	60	50	63	60
50	85	72	56	70	73	78	69	58	59	60	64	60	70	53	62	68	54	68	63	70	72	78	62	65	57	66	63	61	58	63	59	57	60	34	79	59	64	50	52	77	59	55	89	66	59	78	65	61	62	70	67	74	71	59	77	68	71	71	76	64	74	64	69	64	66	53	71	62	45	69	67	75	64	69	64	33	60	61	54	78	69	50	60	74	63	65	61	60	69	76	61	56	66	61	52	67	56	69	71	56	33	69	63	64	63	57	68	30	66	63	64	66	64	60	70	63	63	74	70	60	91	24	78	65	35	67	60	62	60	63	63	72	65	72	19	57	65	56	63	62	45	59	60	82	61	73	50	73	63	56	57	32	74	66	55	35	60	65	69	65	57	71	66	61	85	64	59
63	66	69	85	67	64	78	70	74	63	56	66	59	35	59	61	79	60	52	33	64	62	60	55	70	72	57	74	77	56	71	66	54	70	63	62	65	24	68	82	67	57	50	63	45	53	61	55	64	72	58	69	56	57	65	85	72	67	66	59	64	69	78	60	66	74	67	59	64	61	56	63	59	89	62	60	65	62	65	69	60	60	61	32	91	63	68	73	76	60	63	64	63	65	57	57	57	69	69	60	63	64	69	68	65	69	34	58	59	68	70	65	62	64	71	61	60	62	70	76	73	60	45	35	72	63	73	53	50	64	64	19	61	63	65	59	69	74	75	61	71	60	66	30	66	61	66	52	71	70	71	63	60	59	33	77	78	63	50	74	64	78	50	78	71	54	56	56
19	66	64	61	66	56	66	60	71	64	72	72	59	67	72	30	50	60	61	55	82	79	66	69	59	69	60	56	65	59	63	34	64	70	65	62	77	56	64	78	65	33	85	74	55	62	61	58	68	68	70	63	60	57	60	60	64	70	72	65	57	73	56	67	62	60	75	91	66	65	89	71	74	24	76	73	67	71	67	59	60	63	69	62	64	69	60	60	64	59	65	66	68	52	54	63	45	57	78	69	71	73	74	35	53	63	70	61	78	64	52	69	61	50	59	76	74	68	50	33	70	62	69	61	45	35	54	74	69	66	62	66	63	69	61	77	85	64	63	57	63	64	59	78	50	56	63	61	70	53	63	63	71	59	57	65	58	63	63	78	64	71	60	57	60	56	65	32
54	57	68	89	78	50	56	73	53	66	70	70	45	66	57	69	56	24	57	85	71	65	63	62	66	91	63	59	64	69	69	64	35	60	71	30	71	68	82	50	52	59	73	66	64	59	60	63	34	71	70	68	61	66	61	35	73	64	66	60	65	69	50	72	67	79	62	78	58	61	74	60	67	65	78	63	66	61	74	61	64	61	74	63	63	32	55	64	64	70	59	56	62	71	60	65	64	61	69	77	56	71	64	63	62	33	76	69	56	74	69	65	59	62	69	72	52	74	62	66	63	72	65	68	60	60	65	78	70	57	64	50	19	59	67	63	61	60	76	85	75	64	60	65	55	57	56	72	59	63	57	78	53	60	63	63	77	67	33	58	70	63	54	59	60	45	69	60
45	53	51	54	64	60	59	39	63	50	38	67	51	49	48	45	39	41	58	33	56	59	52	71	43	52	49	47	61	57	50	47	46	78	46	73	53	76	57	56	43	55	54	33	63	54	43	38	54	52	48	64	60	72	71	59	53	2	61	51	50	52	50	49	50	64	44	47	59	57	79	70	54	52	44	52	29	56	59	62	73	52	43	52	61	48	54	56	44	56	63	66	67	61	53	35	40	56	50	45	57	42	53	44	58	48	63	59	29	60	69	34	57	62	55	56	59	38	52	46	76	60	48	52	40	54	69	45	61	46	72	41	50	45	41	4	53	53	48	67	61	55	51	65	59	38	40	58	12	50	60	48	28	59	35	21	59	76	38	54	63	54	50	49	39	5	61	66
48	45	38	57	61	51	55	50	61	59	60	38	58	56	61	56	51	67	61	57	60	26	57	53	52	52	56	60	52	48	66	53	57	57	64	62	62	55	64	62	64	54	36	37	52	45	51	33	61	61	53	52	67	58	58	39	68	56	36	66	61	47	45	46	35	55	49	56	67	63	55	38	60	52	19	55	39	33	63	59	52	56	47	42	50	66	56	55	49	62	65	56	63	46	59	54	56	64	54	60	41	13	64	47	38	74	62	55	12	67	64	50	59	55	51	52	48	50	47	65	53	60	63	65	52	45	60	56	40	62	63	55	45	55	51	57	65	55	61	53	60	60	50	62	62	55	64	42	55	59	63	38	32	66	62	60	45	11	62	51	62	30	62	48	60	50	54	49
52	48	38	62	56	51	66	45	64	60	48	74	49	57	56	37	32	56	61	60	55	55	63	47	30	49	64	47	58	60	52	59	33	56	54	55	59	56	38	62	61	52	50	39	53	38	55	51	62	60	45	55	67	51	53	47	62	52	48	50	52	35	53	54	55	65	67	12	57	63	61	64	64	56	62	62	55	11	59	54	52	63	49	50	60	52	60	13	66	55	62	68	59	33	53	50	51	41	58	45	62	62	61	57	39	57	62	58	63	61	60	67	64	65	46	55	19	60	56	56	51	67	38	36	38	62	50	45	56	65	65	47	57	61	61	63	55	60	48	45	66	60	55	51	61	66	52	57	60	36	64	59	64	53	55	46	50	62	54	52	26	45	40	42	63	42	56	55
48	55	60	48	65	64	56	51	68	64	61	66	62	67	54	38	63	55	49	57	42	55	56	52	60	65	62	12	57	60	55	60	38	56	47	60	55	51	55	49	55	63	56	36	45	67	61	53	57	38	52	59	47	56	46	64	48	32	49	56	55	60	51	65	51	51	63	67	64	60	57	62	56	33	66	52	36	64	48	62	63	50	59	61	61	62	66	45	55	42	54	65	54	52	60	57	26	52	50	50	13	61	58	38	46	45	40	59	62	45	52	53	64	57	61	64	41	62	45	37	59	60	53	53	61	30	38	58	56	54	19	56	50	50	62	45	67	60	63	33	55	62	52	55	55	62	47	62	39	58	74	39	60	55	11	59	53	47	63	52	66	62	35	51	52	50	61	56
60	50	46	59	40	62	70	47	56	61	59	52	39	57	61	56	57	57	45	20	25	52	64	46	41	49	60	45	63	41	55	38	54	54	49	52	61	46	55	72	54	63	49	59	54	68	60	59	55	26	65	60	59	59	24	65	57	39	46	68	55	43	62	55	74	53	49	57	40	53	57	60	58	60	48	65	39	57	38	35	59	62	54	47	56	50	24	55	61	62	56	51	53	50	47	60	59	53	53	63	57	69	56	48	36	38	60	14	45	58	56	59	55	53	68	45	45	60	54	40	58	42	59	45	58	65	39	59	54	62	52	64	65	62	62	62	59	54	57	30	55	64	55	77	28	61	47	58	54	51	56	57	54	51	49	49	50	60	40	57	58	50	64	61	50	51	55	60
61	30	52	48	58	61	56	62	56	42	60	55	62	62	51	26	56	61	42	54	45	52	59	74	64	44	33	60	61	58	55	61	66	37	62	54	61	50	52	65	38	39	51	47	61	65	48	48	55	52	54	63	52	55	59	50	65	52	64	57	12	50	58	50	49	46	62	55	58	62	66	19	63	46	56	53	50	68	54	64	55	48	55	63	65	45	62	57	50	67	55	62	33	38	52	54	47	45	60	56	62	66	60	55	55	48	56	59	38	32	56	51	57	60	47	41	64	11	49	61	52	55	38	49	62	55	35	56	63	47	49	56	38	60	36	53	36	53	67	57	59	40	67	13	63	45	43	46	39	51	62	55	60	66	57	59	53	56	62	60	64	67	45	51	45	60	57	53
62	55	11	56	66	33	59	64	62	51	62	55	46	38	57	40	64	50	55	47	36	49	26	61	52	56	63	45	60	62	56	58	13	67	50	58	49	58	46	61	46	52	60	60	52	60	54	32	45	65	55	66	33	66	43	38	56	48	56	59	60	47	64	61	74	54	62	63	67	57	55	52	55	63	55	60	65	60	55	38	50	55	57	48	45	62	61	52	54	52	55	59	49	54	50	63	47	56	66	41	37	62	38	62	55	57	56	65	61	65	55	59	52	39	59	30	48	53	62	42	50	53	67	56	54	61	67	53	55	44	58	64	63	39	57	56	56	61	64	51	48	60	52	60	53	53	68	35	49	57	62	50	62	38	51	12	62	45	51	47	48	61	19	45	42	36	51	45
55	62	58	66	65	66	56	33	50	51	26	46	54	55	50	45	39	55	54	64	60	50	51	19	52	62	12	60	38	61	67	52	43	47	66	62	65	45	60	60	56	52	45	59	52	63	62	52	60	11	55	64	63	59	52	56	61	67	51	60	36	45	60	58	61	57	55	60	64	46	33	57	49	50	53	53	39	67	37	38	56	64	45	53	56	63	55	30	35	48	62	46	48	49	47	62	48	55	50	51	49	63	49	62	48	59	64	52	54	41	48	61	60	54	67	38	62	47	66	56	59	36	62	56	55	44	57	38	42	61	42	58	55	65	56	45	55	62	47	56	54	13	74	40	56	61	63	57	51	53	57	53	52	55	58	62	59	68	50	62	32	38	55	61	65	55	61	57
61	30	67	38	48	45	63	61	60	62	49	61	42	61	53	55	43	50	11	50	51	51	58	55	56	52	38	66	56	59	50	64	13	60	54	48	56	55	52	60	64	55	26	51	64	36	67	39	61	62	19	52	55	55	64	38	46	49	60	55	66	65	33	38	55	47	62	62	56	32	65	58	65	62	56	68	56	62	51	55	59	54	65	38	50	41	12	62	62	62	44	62	51	61	45	62	50	63	52	39	66	60	57	54	58	53	59	53	40	56	57	47	59	52	66	57	48	35	54	45	48	47	54	52	63	45	60	59	62	60	61	67	67	46	52	64	42	36	46	48	55	49	63	53	56	37	33	55	57	63	57	50	53	45	49	56	60	56	55	58	61	55	52	45	74	60	57	47
60	50	66	67	56	32	49	57	33	60	64	52	60	47	52	61	53	52	49	65	54	62	45	53	46	50	42	45	66	50	35	55	62	66	66	60	61	59	62	74	67	60	58	62	51	52	60	56	54	54	53	37	11	56	48	56	65	42	62	36	48	62	54	55	52	62	33	61	51	61	61	57	55	52	48	61	38	63	55	59	49	38	56	39	55	51	45	58	47	48	65	51	64	48	40	53	63	52	41	67	46	44	59	54	45	56	38	50	60	64	57	55	56	58	61	55	55	50	45	12	45	58	64	57	67	52	63	47	43	62	62	59	50	38	55	64	30	39	49	62	55	63	56	26	57	56	65	55	53	56	19	60	51	38	60	55	13	61	36	59	57	46	47	62	55	68	62	63
78	43	49	57	76	33	45	52	63	38	21	52	52	47	46	62	73	67	45	58	54	63	28	53	64	50	49	71	49	52	61	48	53	53	60	61	53	44	54	57	54	39	43	47	44	64	59	56	56	52	54	44	39	46	51	49	2	72	52	64	53	29	50	43	41	56	48	38	61	59	69	61	51	53	76	35	50	4	53	38	41	49	60	59	45	57	60	52	52	40	65	76	45	59	57	48	51	51	55	50	63	50	47	52	33	67	73	63	42	59	62	46	54	50	48	12	39	79	47	43	56	43	61	70	55	54	71	57	35	59	48	54	55	34	56	40	52	61	59	60	50	38	38	46	58	45	67	56	52	59	29	38	60	50	53	61	40	48	63	72	45	59	66	5	58	59	50	41
50	60	55	61	57	64	37	51	56	62	64	30	45	74	55	57	66	63	56	48	44	56	53	52	51	65	47	58	57	26	38	40	64	56	63	61	54	11	53	62	50	61	67	55	47	55	62	49	48	60	50	52	56	48	56	36	62	64	55	38	50	51	49	56	62	41	61	12	58	60	47	35	42	39	52	51	59	55	59	56	54	65	58	58	33	33	38	67	67	47	38	68	48	57	42	60	52	55	57	59	55	38	62	60	65	52	62	53	54	55	43	60	50	53	53	62	62	50	62	13	55	54	49	54	46	59	48	45	61	66	66	63	19	61	63	60	60	51	46	55	45	39	55	56	32	52	59	65	45	67	55	63	36	62	62	64	52	46	61	45	52	49	66	60	61	57	45	56
61	46	62	57	65	55	59	51	61	56	61	61	61	56	45	38	53	63	59	12	62	50	60	52	54	52	56	19	50	45	40	57	55	55	50	62	49	56	46	52	67	64	26	49	58	64	51	45	59	47	60	55	55	45	56	64	61	66	33	36	53	62	38	68	11	54	55	37	36	63	60	63	60	58	53	48	64	64	57	55	57	51	42	66	52	49	60	43	62	56	54	49	66	62	45	62	62	61	59	59	13	44	52	39	61	48	60	41	58	62	55	35	48	50	56	50	67	65	52	47	65	33	65	47	30	74	50	42	63	56	60	63	45	38	38	32	53	57	51	48	55	62	52	54	51	62	55	53	55	57	60	67	47	54	55	38	46	62	39	66	58	56	52	48	55	67	60	56
63	51	55	58	55	60	38	36	60	62	56	59	35	56	62	53	45	50	66	64	61	32	50	61	58	37	48	66	48	55	65	56	62	59	53	56	66	38	67	63	62	39	48	41	67	55	51	61	54	60	36	61	58	55	52	47	50	52	52	58	62	38	62	62	50	56	60	61	60	51	64	59	55	47	48	19	45	53	57	62	52	55	51	55	62	57	54	33	33	65	50	39	55	38	52	61	45	50	63	56	56	45	44	55	59	45	65	52	55	62	64	56	62	51	54	60	64	57	49	49	46	60	63	45	61	53	52	12	47	53	62	38	57	74	66	55	54	11	48	49	63	54	68	40	67	46	56	30	56	57	47	67	60	64	55	57	60	61	42	49	43	52	26	59	65	42	13	46
59	60	46	72	71	70	59	52	56	62	21	48	54	51	39	67	59	58	4	41	69	64	48	2	44	45	52	61	53	50	60	59	53	55	53	49	43	59	52	62	47	52	33	63	57	59	47	72	54	54	33	39	50	56	48	42	28	38	49	57	39	45	48	40	38	50	56	47	76	44	55	5	53	46	52	53	60	43	52	50	73	12	63	52	52	51	57	50	45	57	61	41	50	71	58	50	61	40	54	35	63	38	48	49	56	43	61	59	54	49	67	35	59	57	43	45	40	73	34	55	29	59	56	38	76	50	45	49	51	46	46	41	38	59	61	54	60	63	56	48	66	78	47	58	29	53	38	67	52	54	79	53	50	76	61	61	51	45	60	64	53	43	63	52	44	65	64	52
48	62	54	73	59	33	69	73	43	43	64	44	53	46	67	38	38	29	51	61	42	59	50	63	39	48	64	44	38	45	5	45	52	71	59	57	61	49	47	48	59	59	48	40	39	28	61	58	12	39	51	60	29	49	59	56	43	63	48	53	57	33	70	55	35	55	53	41	46	58	44	55	2	50	71	60	34	61	61	49	57	67	54	60	72	53	59	48	59	54	63	45	52	52	50	40	61	63	52	52	38	59	58	56	57	76	50	67	54	53	49	60	45	52	50	54	41	4	52	38	43	76	53	56	56	54	47	76	78	56	50	21	57	61	53	45	52	52	59	65	47	35	40	50	43	45	72	53	51	46	46	51	38	52	63	47	50	50	49	79	62	56	66	60	54	41	52	64
48	52	50	40	52	35	44	51	41	71	48	50	52	38	56	45	53	45	45	46	56	69	61	50	64	72	61	45	53	61	43	33	58	48	60	54	60	56	44	53	48	59	64	63	35	59	57	63	67	50	53	4	46	38	57	62	21	60	55	28	52	54	50	49	48	39	52	54	60	50	54	63	60	51	43	59	52	38	78	45	41	64	58	67	58	40	33	52	59	12	65	79	52	56	55	56	46	49	42	5	67	53	59	76	51	46	40	57	55	50	45	53	54	66	72	56	76	59	50	49	52	59	34	61	47	39	29	52	41	38	63	61	71	57	47	59	50	61	76	54	57	54	29	48	73	51	59	2	70	62	49	39	73	59	44	43	63	47	49	61	53	38	43	43	53	38	52	47
48	45	63	50	21	50	57	53	34	58	61	56	39	47	60	52	56	63	41	60	45	67	44	78	48	76	59	49	54	43	56	38	59	56	57	59	55	52	43	60	53	71	2	49	60	53	47	54	63	50	67	57	5	52	52	58	73	39	48	49	59	51	53	52	52	79	63	55	54	44	54	38	55	35	54	52	28	50	46	61	45	50	56	54	45	72	53	49	50	47	40	29	71	57	45	45	62	44	57	41	65	38	69	59	43	76	61	60	39	67	48	56	52	53	59	61	4	58	54	40	51	33	51	63	61	48	64	59	12	38	46	33	43	42	46	61	52	38	59	52	62	38	46	40	35	29	64	53	61	51	70	73	50	72	41	59	52	76	47	49	53	66	64	50	59	43	50	48
48	67	56	62	73	52	49	56	58	52	50	63	56	76	61	54	72	53	67	38	41	40	60	38	55	58	42	55	39	52	64	59	4	43	41	59	50	54	71	56	50	61	50	48	59	33	57	38	76	45	38	40	39	53	52	44	45	57	54	48	52	49	46	56	47	60	72	50	63	50	61	47	61	45	47	38	66	43	65	60	54	59	47	61	54	46	50	44	55	43	52	21	59	60	61	50	46	67	59	28	73	43	48	76	60	45	40	53	64	71	59	48	78	2	53	63	46	38	57	61	48	51	12	54	39	52	53	45	49	29	79	5	69	43	70	33	29	59	44	52	35	59	52	51	51	34	54	64	57	63	53	56	52	49	53	52	35	59	58	49	63	41	51	57	53	62	45	50
59	59	38	56	52	53	41	65	4	41	50	55	33	50	73	60	58	61	60	45	61	33	54	79	49	46	44	57	51	49	72	45	59	52	59	64	59	60	61	56	40	63	39	48	50	50	63	50	46	43	54	12	59	42	45	47	64	69	48	52	35	76	53	40	48	61	57	48	47	54	43	57	54	52	67	39	53	73	67	76	58	50	49	35	38	63	44	61	46	45	28	76	43	63	59	59	61	38	49	47	56	61	51	48	64	43	59	53	62	71	51	52	41	60	46	50	49	54	45	38	52	70	55	5	40	29	51	54	48	38	58	53	52	44	57	43	21	52	45	50	60	53	39	54	52	55	66	62	2	38	52	71	56	72	56	78	53	57	63	53	56	67	59	29	47	34	52	50
60	34	12	50	72	62	47	28	44	49	73	40	52	43	38	29	61	4	40	5	63	72	52	78	50	59	63	70	53	56	57	54	48	65	35	59	48	56	54	61	59	51	46	53	60	59	47	64	56	60	45	51	53	48	52	63	46	38	53	57	67	45	66	47	55	39	29	38	52	49	58	33	73	45	42	76	43	54	50	45	67	41	40	71	52	56	63	52	2	50	60	76	33	57	49	54	64	59	62	56	67	58	49	53	43	61	50	53	59	50	57	45	54	61	46	38	59	58	55	59	55	52	41	61	46	44	63	53	76	38	47	59	50	38	61	57	45	21	54	52	59	48	71	50	54	64	52	69	48	41	44	56	39	61	51	52	52	79	50	43	49	39	35	43	60	48	53	51
59	45	21	47	50	49	41	51	4	52	61	2	41	52	60	59	62	50	60	48	43	72	72	59	38	53	64	54	56	43	46	55	45	58	64	38	67	54	35	54	60	51	55	67	45	57	48	44	59	63	52	50	70	53	42	58	53	61	65	48	33	34	50	59	57	61	64	63	12	54	73	50	44	63	43	38	33	38	44	76	41	59	29	38	39	43	47	53	52	56	46	50	28	71	46	53	56	52	60	59	57	57	61	55	58	50	50	59	46	71	78	49	49	61	48	45	53	57	40	48	40	53	52	60	5	51	73	56	69	52	49	62	52	63	45	43	45	48	47	61	76	51	40	38	54	52	52	29	56	59	56	35	39	59	66	76	39	47	63	54	49	67	50	53	54	52	79	61
59	76	43	35	53	49	55	52	73	47	57	43	41	21	39	28	52	73	49	63	40	64	63	48	33	59	54	63	48	40	33	76	67	12	53	53	71	59	41	53	29	48	72	67	63	51	51	50	53	50	4	54	76	52	69	45	44	57	34	50	59	67	70	64	54	50	51	50	60	59	38	60	56	52	45	60	53	56	44	42	43	49	38	50	38	66	47	54	52	50	62	47	61	56	45	39	51	40	45	54	61	56	62	38	53	55	46	52	46	54	56	39	48	61	61	48	60	52	43	61	52	53	50	29	52	49	61	71	55	58	60	52	43	79	49	78	35	59	47	52	63	64	72	38	65	50	41	46	61	45	57	57	54	57	2	58	56	38	59	59	46	48	5	59	44	59	45	58
67	54	61	56	38	45	43	49	51	60	53	52	63	54	62	57	50	52	61	74	65	61	47	66	59	49	50	62	59	68	47	36	57	63	55	50	65	55	48	51	60	52	57	38	38	49	55	58	59	58	64	19	61	62	47	61	59	37	48	60	54	55	55	54	32	53	63	52	64	35	33	62	51	55	38	12	45	48	50	60	52	45	50	48	60	26	39	56	55	55	11	60	67	65	57	46	62	52	62	51	62	40	50	57	60	56	55	62	39	57	47	56	64	61	56	65	56	64	56	36	52	30	66	62	52	60	45	67	58	13	33	48	55	61	64	53	66	59	45	55	42	62	56	46	63	49	41	66	42	56	46	53	56	55	45	53	61	51	38	62	58	54	60	67	63	62	55	44
56	55	12	38	67	60	47	59	66	60	26	32	63	67	55	61	50	66	38	53	62	33	47	54	11	36	59	48	62	55	38	57	55	55	61	53	74	64	44	55	59	56	64	39	43	62	45	30	19	56	52	64	61	67	60	61	49	51	65	48	37	49	66	50	55	63	49	60	60	54	55	45	56	61	64	60	62	66	61	38	52	55	61	48	46	59	42	52	13	62	51	35	45	55	62	56	54	46	50	56	68	56	62	49	47	45	59	45	57	39	60	57	51	52	42	53	48	55	51	55	62	57	45	60	63	65	60	56	47	52	64	38	50	62	65	50	51	62	57	50	54	33	40	57	62	58	46	52	52	56	61	65	53	41	56	58	53	52	55	63	62	63	67	58	58	36	48	54
38	61	64	53	61	48	59	34	65	53	53	28	35	63	79	59	41	43	56	59	59	52	33	53	61	43	48	48	60	38	54	51	54	59	46	45	50	40	52	61	5	39	59	39	54	66	44	50	49	56	59	52	51	54	2	47	46	57	52	35	45	48	72	52	57	54	40	43	71	29	50	56	52	55	44	56	39	67	50	47	76	50	48	51	46	38	56	49	58	60	59	50	60	43	47	64	48	52	59	51	78	54	47	40	73	46	67	21	62	61	45	33	4	53	58	56	50	53	60	12	49	52	42	73	63	44	57	62	49	52	63	59	55	60	71	76	45	29	55	43	58	50	57	38	54	69	53	72	63	64	67	41	41	50	76	61	53	52	45	38	38	49	52	57	45	70	61	63
52	56	55	56	60	56	50	55	62	38	26	55	65	49	50	61	51	45	48	35	45	45	66	62	67	56	12	50	54	13	55	39	62	56	30	60	53	53	55	60	54	51	53	33	61	59	47	56	63	61	56	45	54	60	64	48	64	58	48	40	50	50	50	63	64	59	68	64	47	57	64	45	62	56	55	54	60	46	55	63	38	53	57	49	58	61	47	51	57	61	66	63	33	45	47	60	49	44	66	62	67	36	65	32	56	60	43	62	74	51	60	62	38	60	38	55	55	62	19	52	58	56	11	57	41	38	52	65	59	42	52	62	52	55	61	59	67	48	39	62	52	46	52	62	52	55	57	62	65	58	53	54	36	42	57	48	67	51	49	66	46	61	61	59	63	55	55	37
62	49	52	54	48	45	57	50	65	38	55	65	56	45	52	50	63	47	50	55	56	67	40	56	52	42	42	52	54	48	51	56	64	50	60	61	32	46	43	49	13	59	54	65	52	57	63	60	59	62	55	68	65	50	55	67	45	51	62	62	64	19	62	60	37	51	36	67	59	30	48	64	62	33	55	48	38	62	66	54	57	53	64	61	44	26	39	57	62	58	56	51	64	55	58	41	36	61	12	39	59	53	49	62	56	60	55	61	56	46	33	62	50	57	45	58	63	46	62	52	47	61	66	52	57	60	38	54	60	11	38	55	55	47	49	56	45	62	55	58	55	55	53	52	56	61	66	56	35	63	59	66	51	67	48	53	74	60	60	61	63	38	53	61	60	55	45	47
50	52	54	53	61	67	53	57	40	55	63	57	62	22	53	57	49	80	57	54	54	66	49	52	58	53	58	63	66	59	53	54	61	59	60	65	62	50	60	50	56	60	53	58	56	65	61	61	68	55	67	49	62	46	50	56	48	60	45	56	62	54	54	48	58	66	54	35	60	53	67	42	57	53	55	48	50	70	60	58	60	58	64	64	64	70	58	64	42	60	59	57	56	37	58	54	55	63	68	68	63	59	62	49	63	61	58	72	56	54	44	41	40	62	49	50	55	47	56	66	57	62	60	64	60	55	51	55	67	52	54	60	70	53	51	48	63	56	58	59	64	52	67	65	52	59	49	56	52	60	65	61	65	64	63	56	48	45	55	69	58	58	44	62	55	59	78	53
60	58	42	56	43	45	52	43	44	45	47	72	60	43	66	57	69	59	33	50	52	45	64	64	63	60	50	47	12	73	51	52	46	38	61	47	76	60	51	35	56	40	72	39	76	53	48	59	57	40	58	54	67	57	59	52	50	39	50	52	49	45	39	34	52	41	38	50	52	62	61	71	54	62	59	46	55	61	79	52	53	53	61	56	41	21	54	45	2	4	53	59	63	52	59	38	48	38	51	49	44	67	49	50	56	70	50	55	60	41	54	29	48	29	63	54	63	57	44	56	47	40	46	33	35	54	52	48	67	59	5	54	73	63	53	59	49	59	48	57	45	59	38	48	38	49	53	65	61	50	56	50	61	43	46	71	43	76	64	78	53	51	53	55	52	61	58	28
61	58	80	64	35	55	66	47	55	54	58	61	49	63	48	56	52	60	72	50	59	64	42	60	64	56	51	55	62	48	44	65	67	48	58	58	66	66	56	65	41	60	53	66	58	53	59	64	49	40	55	64	56	67	63	46	61	50	55	69	52	65	53	54	42	57	52	60	62	59	49	62	57	57	63	63	59	45	53	50	60	64	54	68	55	53	64	55	61	65	60	58	54	49	56	62	49	50	58	57	67	58	68	62	54	62	54	78	53	60	53	63	62	57	50	59	65	53	49	44	59	54	48	56	58	48	59	70	58	51	37	54	56	52	57	56	60	52	63	61	60	55	45	54	63	54	56	60	40	58	70	53	22	53	70	68	60	56	58	62	57	52	60	55	61	67	50	67
64	60	67	49	53	48	26	55	55	38	55	51	62	51	66	45	33	48	67	52	64	50	54	49	52	60	60	38	63	57	39	35	52	45	57	64	62	56	48	45	55	37	63	61	54	61	61	61	63	50	60	47	63	62	54	62	52	51	47	56	56	65	60	52	42	55	57	60	12	59	62	55	74	38	59	50	55	60	36	61	62	55	32	49	65	46	56	50	39	51	66	53	66	57	45	62	62	50	61	68	54	58	43	52	51	40	60	19	30	59	58	48	55	56	64	56	42	60	53	57	46	44	45	61	53	64	53	50	55	61	62	56	45	56	54	41	55	55	38	56	65	63	65	11	58	55	36	56	49	59	67	58	59	47	62	46	38	62	62	13	67	33	48	57	47	52	52	66
26	66	60	66	60	41	11	45	53	55	59	52	56	35	55	53	51	50	47	51	65	55	62	54	47	57	38	59	60	57	65	62	61	49	65	45	45	56	52	55	56	50	56	55	47	42	64	55	55	36	62	44	58	56	62	51	49	62	64	63	55	37	36	58	52	19	61	56	60	48	59	46	48	57	62	51	52	55	61	63	67	61	55	62	45	59	60	62	64	61	46	55	13	50	40	64	56	12	54	49	38	57	33	38	43	52	66	51	60	53	56	49	61	60	48	53	61	54	46	39	65	57	61	62	67	48	48	39	55	32	56	45	38	67	67	56	33	52	68	60	60	38	62	53	62	50	50	74	66	42	47	58	63	52	59	52	57	63	45	64	58	50	62	54	30	54	55	63
47	60	57	60	52	65	64	64	53	49	64	55	50	30	53	45	57	53	39	50	56	55	59	39	45	28	60	59	41	49	74	46	54	57	59	40	14	26	43	61	49	54	56	62	54	60	49	48	58	68	62	61	54	57	55	57	62	51	59	42	40	59	60	45	55	45	69	62	50	24	38	54	57	58	57	40	60	56	50	68	50	57	45	65	59	65	41	77	36	62	56	60	55	54	35	58	56	52	63	68	46	56	25	54	53	61	60	51	49	72	59	59	39	63	55	38	54	47	57	57	46	58	59	61	53	50	60	24	45	51	59	61	40	51	60	47	52	54	49	55	55	55	52	62	63	59	47	59	64	39	70	48	58	20	38	62	61	55	53	46	65	60	54	56	65	57	62	58
67	60	85	62	61	66	65	82	71	63	63	74	45	65	69	60	73	76	66	50	65	75	50	67	57	56	66	61	68	89	74	61	56	60	72	45	64	59	72	69	78	56	59	30	69	53	71	76	57	63	70	64	57	66	59	35	64	60	78	64	34	62	64	63	32	66	64	70	69	53	63	73	60	68	55	74	69	61	65	50	61	54	69	74	73	65	67	66	56	79	68	65	62	72	66	62	62	91	65	63	70	68	60	71	71	65	64	60	59	65	63	59	63	59	67	72	62	71	58	24	55	52	78	74	56	19	70	58	78	59	54	63	50	64	63	61	63	61	78	65	70	64	85	63	68	58	69	61	60	77	35	66	63	33	68	59	64	77	70	69	33	69	64	66	71	57	52	60
54	60	62	68	60	38	68	60	58	48	56	56	59	69	24	50	41	58	55	57	39	59	62	42	52	63	50	51	77	47	61	49	57	40	51	45	51	45	60	57	55	64	70	53	39	40	62	28	50	45	59	61	64	64	54	57	39	65	55	49	55	58	56	55	68	53	57	47	54	59	65	63	51	62	38	58	54	41	50	74	62	35	46	36	49	62	60	57	53	47	65	52	59	59	57	61	45	59	45	49	46	52	65	57	54	47	40	50	60	64	57	25	56	59	38	40	61	54	62	60	60	55	61	24	62	49	39	54	72	53	58	48	63	57	50	55	53	56	54	45	30	46	59	57	54	20	60	60	59	14	43	49	59	56	61	52	59	56	46	54	26	53	60	58	55	65	55	55
51	57	53	63	59	50	50	50	57	47	39	60	38	67	58	64	50	49	59	60	34	72	33	61	44	53	67	54	79	46	52	65	43	53	54	64	54	60	56	54	71	48	61	52	56	38	56	59	48	62	53	56	45	63	21	47	46	52	43	38	59	29	78	49	50	49	5	55	63	51	48	43	63	38	52	69	72	48	76	59	51	41	47	54	60	35	53	47	63	52	58	39	61	50	76	59	4	29	57	52	57	46	52	44	48	64	59	61	67	46	50	28	71	53	56	12	70	44	53	49	45	59	52	43	50	76	39	40	53	66	50	48	38	2	33	49	43	45	45	40	61	59	38	61	73	59	52	62	55	57	61	42	54	45	52	40	60	41	51	54	56	73	55	41	52	58	45	35
56	38	32	61	51	54	52	59	63	56	52	64	55	48	56	62	13	63	52	38	36	55	45	53	62	50	62	26	62	57	60	67	59	53	43	66	64	48	57	51	58	45	45	56	52	67	56	48	50	55	63	51	38	48	63	47	55	57	45	58	30	49	51	74	47	68	62	66	12	55	42	53	67	39	39	47	52	59	61	51	50	46	53	11	55	40	44	61	56	58	60	53	48	55	57	54	52	55	62	60	55	62	56	62	55	19	38	46	60	60	59	45	62	65	49	60	62	62	52	65	52	61	66	41	64	60	56	56	50	57	55	59	62	37	61	36	61	33	65	50	61	57	55	49	60	54	60	35	55	54	49	50	63	66	46	64	56	67	42	61	38	45	54	64	47	65	33	58
54	59	58	44	65	52	28	56	54	50	38	33	52	48	29	38	45	63	50	52	45	59	49	38	57	54	54	39	48	52	63	50	43	46	47	63	62	72	55	53	47	61	45	44	5	59	61	40	42	55	45	59	56	61	39	54	50	50	69	43	67	46	61	48	38	38	67	76	21	56	61	53	2	79	50	62	63	34	71	48	70	61	38	40	50	48	52	67	39	59	46	59	52	64	35	35	76	57	48	53	43	49	59	55	57	64	78	41	43	59	45	56	44	50	52	52	59	60	43	50	54	53	71	49	41	12	58	63	53	73	53	52	47	73	54	40	33	49	46	60	45	53	52	61	72	53	51	66	47	4	51	59	64	29	51	52	51	56	49	56	60	58	57	76	57	60	41	60
34	59	33	55	50	60	63	53	29	56	44	45	38	53	43	78	47	49	72	50	47	58	47	53	51	60	67	53	59	39	52	61	4	52	60	2	60	52	51	50	57	45	12	56	57	38	53	49	46	61	45	41	48	52	70	41	43	52	50	53	54	63	35	79	43	61	58	48	52	50	76	44	46	64	49	49	41	51	38	72	49	63	65	56	63	43	33	28	59	44	38	59	38	71	53	57	59	38	67	54	39	58	61	60	53	50	40	54	40	52	59	76	52	56	35	48	59	56	73	54	52	45	57	54	45	63	29	61	54	73	46	46	50	45	55	42	48	39	62	52	50	51	61	5	55	40	43	59	67	50	71	64	59	64	52	61	54	66	69	76	48	56	48	59	57	47	62	21
60	66	32	54	59	45	60	46	47	55	61	58	50	57	38	66	63	59	57	64	53	47	49	50	37	49	48	59	56	54	42	62	42	64	65	38	68	66	49	47	56	60	55	19	51	62	62	48	45	60	55	60	45	60	50	38	64	53	52	52	64	48	59	49	44	36	41	65	60	57	65	56	33	52	48	59	51	66	64	65	39	51	50	56	61	40	55	63	52	55	62	67	61	62	11	60	62	45	50	47	61	33	52	55	63	54	48	52	50	56	62	58	61	30	61	62	62	43	67	51	12	56	35	58	63	55	46	56	62	39	74	45	61	38	55	57	46	53	55	13	54	26	45	63	67	56	52	38	58	55	62	54	53	62	53	60	55	55	67	57	52	51	55	56	57	36	61	56
57	62	52	56	62	40	46	53	56	54	52	55	32	55	47	68	56	60	66	61	61	58	61	52	63	50	74	62	13	53	55	55	59	60	58	60	65	55	55	54	59	45	38	59	63	56	65	61	12	64	39	48	50	60	35	55	53	38	64	56	59	60	55	53	60	64	45	52	52	57	49	33	67	48	67	56	51	57	47	45	47	61	41	42	55	66	51	54	30	38	51	62	56	56	59	63	58	60	38	64	57	55	55	62	66	67	44	56	52	66	62	46	51	57	39	48	62	55	50	61	65	51	48	52	62	55	37	50	54	36	46	11	62	45	19	62	67	62	63	57	54	26	61	45	56	43	48	36	58	52	47	33	63	38	50	64	53	65	61	49	49	62	42	49	45	50	60	60
38	46	78	51	59	61	60	49	41	49	50	61	59	56	4	52	66	54	38	63	43	52	67	47	59	76	21	64	50	52	49	48	60	52	51	53	43	35	55	46	50	29	46	63	50	58	50	50	55	62	44	38	60	59	76	2	64	69	40	56	52	53	34	61	56	57	44	12	67	29	57	46	60	52	53	38	63	59	35	44	61	52	59	73	67	33	38	28	71	76	53	47	39	41	57	61	50	54	39	52	45	40	53	50	43	71	49	45	48	65	63	53	56	47	45	39	45	72	5	59	54	48	54	56	33	57	48	57	60	73	72	79	41	61	45	53	64	55	51	52	51	70	48	56	52	59	48	59	62	45	38	61	58	58	47	40	43	50	42	59	49	54	43	63	54	52	54	53
55	54	41	60	59	56	60	57	53	61	52	57	53	36	55	58	63	64	61	46	52	50	67	45	58	51	49	48	62	50	66	66	57	50	45	48	50	55	19	60	45	60	67	55	55	48	51	60	48	58	54	49	37	56	63	52	60	61	68	56	63	63	45	56	42	35	62	54	55	54	55	52	51	61	59	11	62	46	43	48	33	64	49	52	59	66	40	56	74	32	45	52	50	38	66	26	46	53	62	12	61	62	56	55	55	56	55	42	30	45	49	56	59	56	67	55	60	33	55	64	64	58	53	64	50	57	47	57	39	60	56	65	63	54	13	47	67	65	59	62	38	65	62	51	39	61	52	51	62	47	61	53	44	47	38	62	38	57	38	52	55	61	60	36	65	62	62	62
59	52	61	50	11	56	59	46	62	55	59	45	56	53	61	47	63	56	50	36	55	12	61	47	37	63	66	64	54	64	68	59	55	26	45	60	40	51	55	57	42	57	61	66	62	49	67	54	52	58	66	67	60	48	50	62	19	39	35	38	48	38	46	51	32	41	65	60	47	48	61	33	57	53	60	62	60	56	56	62	52	63	62	54	38	55	45	61	50	52	50	45	53	56	36	58	60	49	48	56	44	62	67	49	54	45	42	43	62	55	60	52	33	58	53	52	38	55	57	59	51	62	65	52	50	56	47	54	63	52	61	55	53	64	56	63	62	60	30	64	65	46	62	74	48	61	55	38	66	55	64	45	51	39	55	58	57	57	13	55	60	51	56	67	65	62	55	49
60	62	49	60	62	45	12	66	59	67	47	46	50	44	45	13	52	11	62	63	66	58	48	38	45	50	48	55	45	51	57	62	47	62	58	53	38	51	54	64	59	49	45	65	52	60	52	54	59	55	64	36	60	56	47	56	52	59	60	64	57	65	52	55	61	55	61	50	55	61	54	49	39	60	51	61	58	62	65	61	57	33	56	53	47	54	43	38	41	56	66	53	38	57	67	64	63	56	46	30	56	52	67	58	56	63	60	54	65	66	35	55	57	53	46	61	51	42	55	55	19	55	53	62	51	67	61	48	60	50	26	52	32	63	55	56	64	60	48	62	38	62	39	42	50	74	55	55	55	62	56	62	52	68	49	61	59	50	57	62	40	45	37	48	56	36	63	33
38	45	33	52	55	64	55	61	66	56	47	46	50	56	48	55	51	58	67	54	56	52	55	42	57	41	60	50	48	63	60	53	61	45	53	59	50	67	48	53	48	62	37	60	49	65	11	61	66	55	61	62	36	32	57	55	45	39	49	52	54	53	65	63	52	33	64	66	12	44	59	38	57	51	61	46	45	61	38	38	26	62	62	39	47	64	49	60	63	50	48	51	50	56	60	61	62	55	56	42	45	56	64	53	66	62	62	57	62	38	58	55	54	63	51	46	52	35	62	55	59	19	52	55	43	55	54	55	47	67	56	68	62	65	45	60	62	59	54	57	52	40	57	60	52	13	50	55	65	59	63	60	67	30	56	36	64	51	61	56	62	58	74	60	47	49	56	58
61	57	26	36	61	60	33	47	58	63	50	56	63	61	60	52	60	50	64	45	62	45	62	62	52	41	13	38	12	66	38	45	51	42	47	59	65	36	33	48	62	56	63	67	48	55	46	56	48	53	49	60	59	57	30	55	39	50	58	58	44	50	62	74	63	55	66	59	56	62	43	51	52	52	37	55	55	61	61	57	55	19	11	46	62	56	62	57	56	52	64	54	53	64	59	65	35	62	63	62	57	54	50	47	61	45	67	48	65	56	60	55	61	53	52	68	67	55	55	56	60	58	65	66	56	52	40	45	64	56	64	62	51	49	60	38	38	60	32	38	59	46	54	55	42	45	50	55	62	51	54	53	54	39	60	49	52	51	67	49	57	53	48	47	55	66	55	61
39	66	11	67	38	12	51	46	60	66	47	61	62	62	37	61	60	38	58	55	49	63	52	61	60	52	50	44	68	60	58	47	50	36	55	45	53	42	50	48	36	61	45	33	48	56	63	62	57	65	56	66	49	55	64	60	40	51	56	54	65	56	67	55	62	50	74	49	52	59	55	45	19	57	61	39	51	63	56	53	60	50	52	54	53	62	56	59	65	54	38	62	52	57	56	62	41	62	13	48	57	35	56	64	62	64	67	61	57	38	46	61	61	51	66	65	53	45	60	38	54	46	26	32	55	49	55	33	43	48	64	55	60	54	45	64	59	45	47	60	58	48	52	58	55	52	62	56	55	67	59	55	62	62	63	52	57	63	56	42	53	55	30	55	47	51	59	50
43	39	48	41	54	53	55	71	43	54	63	50	63	54	4	50	50	58	52	38	52	52	44	67	50	61	33	59	40	52	53	59	61	64	46	67	38	49	60	56	73	38	60	59	70	54	35	59	38	61	57	50	50	76	47	55	50	45	59	5	50	61	47	60	71	61	57	66	61	49	59	48	59	45	40	38	29	61	48	54	54	48	33	45	60	59	78	53	59	72	73	29	63	63	41	44	62	49	51	53	43	47	43	56	59	52	45	57	51	48	55	2	51	43	44	52	52	35	54	39	62	58	53	49	45	45	46	41	56	48	79	76	65	69	52	38	53	40	52	60	58	64	63	21	46	64	76	56	67	56	51	46	53	52	49	12	50	56	53	57	52	47	39	42	72	57	28	34
78	58	68	53	55	67	85	61	65	50	68	85	73	59	60	65	69	69	63	68	71	60	82	58	63	65	70	30	74	57	68	67	72	66	74	76	63	69	62	71	64	66	64	77	78	66	63	70	61	68	66	60	62	74	71	61	73	56	50	89	72	55	78	65	64	64	52	64	56	63	63	60	35	56	77	65	61	65	45	61	62	53	57	19	35	61	63	72	33	69	76	74	62	67	63	61	34	54	66	59	56	65	78	45	67	68	79	70	54	60	65	59	66	69	61	59	57	66	62	71	64	63	70	69	63	73	57	75	64	71	78	64	91	59	64	64	69	70	32	60	69	60	65	66	72	71	64	24	50	33	50	69	63	74	66	62	60	60	63	58	65	70	56	63	52	59	59	59
32	48	38	62	59	50	62	38	46	65	55	47	61	56	66	50	55	49	60	64	46	45	19	63	65	54	47	53	64	66	45	47	67	48	50	60	62	56	48	57	61	61	60	49	62	41	45	61	56	58	54	52	38	33	51	55	56	53	52	45	60	55	62	64	57	64	56	62	57	57	11	56	40	46	67	50	55	56	53	62	67	39	55	60	55	48	74	51	26	47	60	61	67	49	61	48	54	52	58	53	42	58	51	13	36	39	68	65	54	62	60	55	51	45	49	61	43	12	55	44	65	51	60	60	50	53	59	52	54	63	62	62	55	52	35	50	63	57	62	63	56	33	66	59	55	55	57	45	62	61	42	30	58	52	56	55	63	59	56	64	37	52	52	38	66	36	59	38
61	52	42	58	45	57	52	41	49	61	44	59	47	48	43	43	63	38	54	59	63	61	79	21	76	67	35	59	47	56	45	57	45	54	60	40	5	43	52	55	55	53	50	51	44	49	50	73	48	59	52	2	63	40	28	56	62	57	39	48	60	56	38	59	53	72	45	58	54	52	76	47	46	53	52	56	41	29	52	46	53	53	54	73	57	38	52	71	53	62	57	49	63	54	50	46	70	50	45	40	61	52	59	51	58	39	55	49	69	39	72	46	64	56	64	61	38	49	59	53	67	60	59	59	44	12	71	48	54	56	52	54	48	4	51	29	33	61	67	38	43	38	50	66	45	50	33	50	60	60	64	48	78	43	63	34	61	41	76	59	50	52	50	35	65	47	53	51
68	11	64	54	63	58	49	51	60	48	74	38	55	54	67	55	42	51	55	36	56	55	61	62	48	60	61	67	44	55	55	62	53	45	26	62	61	66	62	60	59	56	38	50	50	60	51	36	49	56	47	41	47	62	52	57	55	66	47	49	59	53	54	48	62	55	53	33	55	61	64	50	49	45	66	55	58	51	45	33	55	66	37	60	67	35	56	64	59	59	60	51	62	56	53	39	62	45	40	56	59	46	58	56	65	63	64	61	39	54	54	52	52	43	48	50	55	50	57	65	60	19	60	63	52	30	53	45	50	38	57	48	38	52	52	61	62	64	46	60	52	61	65	63	67	62	13	38	45	46	57	56	52	57	42	61	57	62	63	65	12	55	32	56	62	56	47	58
30	59	55	46	64	47	50	60	61	51	54	59	58	50	55	33	26	62	59	55	41	58	55	40	33	52	57	60	48	54	58	37	74	65	66	64	62	63	60	67	57	49	65	52	56	61	62	45	55	32	56	62	62	53	61	46	61	50	63	35	42	56	55	51	56	59	63	45	38	60	38	53	52	36	55	53	62	66	55	44	47	50	66	11	62	56	67	48	38	49	56	45	47	62	62	39	38	54	59	50	56	52	56	53	66	39	51	49	61	67	55	52	51	58	56	57	64	56	43	67	57	60	38	12	55	60	55	42	46	45	62	61	62	54	52	61	55	62	64	13	63	52	57	19	48	65	53	57	48	64	65	51	60	55	61	60	49	50	45	52	68	63	36	48	60	54	45	47
57	33	54	21	35	41	50	53	56	58	64	50	59	39	71	63	59	67	38	52	45	52	63	2	48	61	55	61	49	56	59	73	53	40	47	12	48	60	52	57	40	59	72	60	35	49	76	53	71	67	52	28	56	62	49	52	79	44	48	66	46	44	38	45	45	46	61	38	48	54	57	43	59	43	58	61	38	57	63	50	59	67	50	46	29	38	50	40	48	41	63	52	47	46	53	44	60	50	65	38	56	50	51	43	58	50	49	52	43	59	48	57	60	70	61	64	34	59	53	47	52	4	53	63	42	45	39	53	54	76	5	33	64	69	55	51	72	39	29	52	47	56	52	54	61	51	59	55	51	54	45	41	59	78	54	60	43	49	73	76	61	50	56	62	53	45	54	52
68	58	69	72	60	60	67	54	35	65	71	60	63	64	70	64	78	32	73	79	30	59	66	60	73	59	24	78	57	72	76	77	85	65	58	62	69	63	53	72	50	63	70	71	91	70	65	58	53	74	61	54	78	70	74	66	64	60	45	75	61	55	71	70	63	65	76	69	65	73	66	70	74	71	72	65	57	64	61	57	33	66	59	19	69	69	61	65	57	82	68	64	62	35	68	62	63	60	63	62	71	63	59	59	64	45	60	33	61	74	65	78	63	67	56	60	69	68	62	64	55	63	65	67	66	59	64	61	63	52	50	64	63	59	64	65	63	69	52	56	56	66	77	56	61	66	50	67	56	69	85	68	74	62	71	60	68	34	61	59	78	50	89	66	63	69	66	64
64	62	66	64	63	78	69	35	61	89	63	33	64	78	53	59	68	71	65	75	70	77	85	72	33	91	59	69	71	67	79	68	71	63	63	74	64	76	58	76	63	85	56	59	35	61	61	74	59	74	68	62	57	63	64	62	57	61	63	71	70	78	60	60	70	50	56	72	57	63	64	73	63	59	72	67	19	55	64	62	66	60	56	60	52	69	60	64	59	59	69	61	34	45	61	78	67	45	64	65	71	65	60	30	70	64	66	55	32	66	57	77	60	65	65	54	61	74	59	50	63	53	64	65	69	63	67	60	74	69	62	68	56	63	66	65	52	61	68	72	66	66	62	78	68	69	65	66	60	69	50	73	73	70	71	54	50	63	65	58	24	70	56	82	66	65	58	69
72	63	63	66	65	66	65	64	60	59	62	71	67	32	89	71	50	78	63	77	57	53	91	35	74	30	66	71	63	58	70	69	61	65	82	64	64	70	78	64	19	24	61	69	63	65	73	69	60	69	59	65	56	60	67	57	62	69	52	54	59	65	58	61	79	34	56	62	63	68	60	65	60	56	63	33	76	64	73	58	68	59	62	60	45	71	61	66	57	74	85	60	64	64	78	60	61	72	66	68	63	72	74	69	60	35	63	63	61	61	70	64	50	78	65	68	59	72	71	66	55	69	55	62	56	50	66	69	68	64	56	74	45	59	85	63	50	33	65	78	57	52	54	67	74	70	53	77	70	75	76	70	63	64	67	69	61	66	68	59	71	64	65	59	63	66	62	73
72	63	64	24	63	56	65	63	30	65	59	52	71	85	45	60	70	65	69	68	78	66	68	59	60	64	63	56	70	66	78	74	63	66	63	19	34	78	77	68	61	60	60	73	56	50	63	70	50	56	61	63	63	62	64	57	69	69	64	54	66	91	69	54	67	50	59	55	71	64	65	58	63	63	89	62	52	65	57	77	50	76	67	61	74	85	67	69	32	69	74	68	66	73	59	65	67	59	60	62	64	60	55	64	58	74	78	69	65	71	78	69	73	58	63	61	69	57	72	35	76	60	65	82	60	71	61	66	72	72	62	57	61	59	45	65	61	75	68	61	66	79	56	59	70	63	62	74	66	53	64	70	71	62	33	68	64	64	59	35	70	33	71	53	65	64	60	66
65	73	58	64	69	59	69	63	71	69	50	74	62	64	66	78	74	60	60	57	63	65	57	66	59	65	79	78	67	64	62	56	59	73	75	52	30	64	61	68	65	77	71	50	35	71	62	68	71	60	63	63	78	63	63	53	72	55	63	61	89	60	77	64	61	85	67	54	33	59	63	70	56	64	61	72	59	50	62	74	82	66	61	50	60	70	45	56	60	71	58	70	65	54	74	70	69	19	74	67	66	64	67	68	66	78	70	69	65	63	60	65	72	59	56	72	68	69	61	78	60	33	64	66	56	63	66	69	68	73	76	59	66	76	65	66	85	32	63	62	58	34	64	62	69	60	35	63	63	61	71	70	65	57	64	53	57	45	64	55	69	24	91	65	59	61	68	52
59	59	35	49	43	79	54	52	43	57	29	42	69	59	46	58	53	46	44	56	52	53	78	51	58	72	4	54	52	61	60	59	45	44	54	38	51	48	57	50	34	2	50	46	43	64	52	45	76	43	61	71	38	61	51	55	76	59	60	54	50	43	39	56	28	49	41	45	49	56	54	70	38	59	53	52	61	63	47	48	40	50	60	57	60	12	55	49	76	59	53	73	63	41	50	52	63	46	39	64	52	52	59	52	48	56	66	33	48	57	72	38	48	67	41	38	53	40	63	45	60	54	62	53	58	45	59	45	54	53	29	61	50	63	56	39	50	48	33	61	56	62	44	61	55	65	5	35	51	21	57	52	52	47	50	53	59	49	47	64	40	67	50	47	73	67	71	38
48	52	45	62	45	42	64	63	51	65	59	56	67	62	36	58	56	38	65	55	66	55	54	63	57	46	61	50	47	51	59	55	61	64	52	37	48	55	55	62	38	57	63	39	62	38	62	42	60	62	48	59	48	53	58	63	58	61	49	52	54	60	64	55	53	45	57	57	62	55	60	62	53	56	61	63	46	51	47	61	61	62	60	55	47	65	51	55	59	56	56	33	67	32	36	62	40	65	55	52	38	62	56	44	52	30	67	50	61	19	41	66	60	60	45	50	45	56	64	60	58	52	64	13	47	49	56	45	53	49	11	52	55	55	68	39	60	38	60	67	54	46	57	54	57	33	56	50	43	55	54	53	26	52	48	59	49	66	51	35	62	74	61	66	12	56	50	50
54	74	52	56	60	66	48	61	62	64	67	39	36	62	63	52	52	60	63	48	47	41	55	26	66	65	46	65	44	67	46	61	55	50	38	13	57	38	63	65	19	67	55	51	48	46	68	45	55	57	39	54	64	53	54	59	63	60	60	49	35	55	43	62	36	50	54	55	50	57	58	55	55	66	47	64	62	60	45	45	33	42	37	61	59	61	45	57	53	59	54	56	57	60	62	53	38	47	53	61	60	30	56	61	45	61	38	53	11	42	62	58	51	62	50	51	59	52	52	62	32	57	55	61	48	49	45	66	50	62	49	51	60	52	56	58	48	59	67	65	62	64	38	51	56	56	58	40	49	52	56	33	50	63	56	55	56	56	55	55	62	12	60	64	52	47	55	62
38	57	57	63	62	65	52	42	36	58	36	48	52	45	49	55	61	60	42	46	65	60	62	59	47	62	45	52	51	61	74	65	58	64	56	11	55	56	38	63	59	45	64	49	56	55	60	65	67	50	61	12	45	53	51	30	50	62	56	61	55	53	67	52	56	52	64	55	41	62	55	59	35	56	57	53	33	45	57	46	55	61	55	58	49	67	38	48	54	68	66	26	62	63	63	59	44	53	63	60	52	39	59	57	61	47	19	45	62	62	49	47	50	43	50	52	33	66	60	66	51	61	60	60	55	56	50	58	54	61	56	32	55	48	13	62	57	64	48	60	62	37	38	60	55	67	66	50	47	55	64	51	48	54	40	54	39	52	56	56	54	62	62	53	51	55	46	38
49	63	53	57	57	57	65	46	60	39	52	55	62	64	58	47	30	43	60	40	56	39	50	59	45	56	56	57	40	63	56	40	74	38	60	46	62	68	41	52	47	56	64	62	50	46	61	54	55	55	45	59	59	54	56	55	62	65	62	48	57	59	54	65	41	39	60	53	60	57	59	54	49	60	56	58	58	36	56	61	50	58	69	45	53	59	24	46	57	58	49	53	61	45	62	59	56	52	60	45	49	51	50	60	72	54	55	62	51	25	61	39	54	55	50	55	28	40	55	60	62	65	64	51	38	57	45	42	65	50	59	57	53	57	68	54	49	52	55	68	70	20	54	53	60	47	59	48	77	59	55	26	14	57	59	61	24	49	38	51	22	59	54	49	35	63	61	53
55	32	54	62	62	59	60	54	47	63	67	37	63	41	68	58	62	55	60	56	67	52	58	52	42	38	53	56	45	56	64	39	45	19	47	48	63	49	38	46	56	40	55	20	62	46	48	57	49	45	38	26	62	36	65	55	54	61	48	49	51	64	52	63	67	33	61	59	55	55	59	62	49	60	47	51	50	67	53	56	57	61	45	55	57	54	66	50	64	46	63	60	48	50	39	33	66	53	65	13	61	44	45	74	51	55	62	65	60	56	38	53	57	55	12	51	61	62	59	11	48	50	56	57	55	62	52	64	50	60	62	61	52	42	54	38	35	56	50	58	36	57	66	64	61	61	51	47	43	45	55	53	55	58	59	52	60	30	47	60	55	51	51	52	60	56	49	52
42	53	60	62	64	56	58	36	61	60	13	30	52	47	36	50	55	51	48	50	54	65	49	62	45	57	38	62	64	49	65	51	50	43	60	48	61	53	63	55	12	67	65	61	59	55	56	55	56	49	60	46	74	58	63	62	54	61	35	39	63	55	53	66	53	59	59	55	64	63	50	66	57	56	67	68	56	60	52	51	66	52	61	62	52	51	63	51	55	48	56	60	20	40	55	64	32	61	59	57	46	52	60	47	38	41	54	67	45	47	60	59	37	49	45	57	19	46	53	48	45	50	55	55	51	54	56	38	45	64	62	26	55	62	33	57	49	42	52	67	47	60	48	56	54	61	51	55	38	62	50	52	58	47	52	39	58	45	38	11	44	62	62	56	55	33	61	57
52	56	56	56	45	52	60	55	66	36	67	62	55	50	57	49	63	66	53	61	54	60	62	42	45	11	62	55	45	54	60	67	64	62	12	47	53	55	55	55	51	44	51	54	62	57	49	63	33	48	49	55	49	60	39	62	45	62	48	67	68	50	52	61	55	40	37	49	42	58	52	50	56	60	51	59	55	66	65	41	57	63	55	50	54	33	61	46	63	32	38	52	58	20	38	60	52	56	64	59	50	61	51	61	65	52	36	60	46	56	58	62	52	47	30	65	63	43	53	59	45	55	45	47	67	55	64	47	59	48	48	35	74	60	58	61	64	48	64	60	53	54	55	38	47	39	53	26	61	13	51	51	56	56	46	38	59	51	50	38	62	57	61	56	57	57	62	19
46	61	61	60	11	37	55	60	67	62	47	44	53	56	57	35	51	38	67	54	52	51	48	19	66	64	62	64	60	57	50	52	36	57	52	20	60	56	67	56	59	51	54	49	55	50	50	56	55	53	43	55	59	63	62	45	33	68	51	54	53	52	57	61	49	61	65	66	51	55	51	59	53	61	52	60	26	55	50	64	33	55	45	45	47	63	60	30	42	64	60	59	32	53	54	40	56	38	52	45	12	62	56	59	55	55	38	65	13	55	38	63	49	46	61	62	50	48	62	57	39	46	45	54	63	41	52	50	48	56	47	52	47	42	39	65	58	48	63	56	49	74	62	55	66	61	58	36	55	62	62	48	60	51	57	47	38	58	55	67	61	56	60	62	64	49	58	45
51	52	56	51	48	62	55	55	53	56	48	36	61	55	47	48	66	63	62	51	54	62	62	33	56	68	45	56	67	38	74	63	55	58	52	61	55	46	55	56	30	60	64	58	52	56	57	55	60	51	46	61	51	56	38	50	45	61	20	62	55	64	58	67	49	60	50	58	49	50	59	53	36	54	61	64	42	56	49	54	59	60	52	63	62	66	62	60	44	55	39	56	51	43	62	42	49	59	48	65	45	11	13	59	32	49	64	55	67	52	46	65	57	19	53	47	60	62	52	38	45	47	50	57	47	38	61	41	53	59	55	45	66	62	45	60	55	33	52	53	50	57	54	60	64	54	50	51	63	26	38	57	61	61	63	39	12	40	48	60	37	55	57	47	52	65	35	67
60	50	67	42	40	64	53	61	73	61	57	60	57	59	49	53	51	56	46	60	49	57	52	43	41	28	55	29	45	46	52	53	44	12	51	52	44	59	58	72	76	46	44	54	51	57	38	56	48	43	49	78	33	52	48	58	43	53	52	45	59	49	39	53	50	59	55	55	48	39	54	76	35	54	54	53	38	59	53	61	47	51	59	52	54	59	39	52	56	48	63	34	61	43	45	55	59	59	4	56	40	56	33	41	38	64	57	50	71	51	50	69	5	2	38	50	50	47	38	62	45	48	56	47	41	61	48	50	54	43	40	48	76	45	70	59	52	52	46	63	52	60	50	52	66	45	63	79	47	35	61	50	38	60	54	21	67	55	53	54	72	65	63	63	29	64	49	48
56	59	26	55	59	61	64	50	62	49	36	59	48	13	60	38	55	55	32	45	55	56	33	66	49	54	47	49	38	55	43	60	50	57	48	58	66	63	47	66	56	47	52	52	61	61	62	46	53	39	57	47	52	54	50	64	55	51	37	61	51	58	65	60	60	62	67	60	40	53	50	67	55	67	54	55	62	57	41	52	45	65	54	74	20	63	56	58	53	11	59	61	57	51	68	56	33	38	62	56	60	60	67	55	62	46	49	55	62	60	61	58	52	63	64	51	62	50	48	45	51	44	48	47	56	65	55	61	61	52	35	59	45	55	56	63	51	56	53	52	19	42	50	57	53	42	30	45	64	57	64	60	55	51	62	62	38	45	38	46	52	49	12	54	36	63	48	39
61	62	55	53	50	58	49	60	42	51	55	55	56	64	57	66	61	52	55	54	62	63	55	64	57	66	61	26	48	12	58	56	51	55	61	50	61	65	36	41	30	55	43	55	45	61	46	50	57	39	47	51	50	49	45	56	60	59	62	55	56	45	53	55	63	62	49	52	52	59	67	45	58	55	59	63	52	54	64	44	62	60	49	55	38	36	51	50	47	54	47	60	57	53	64	60	62	35	53	62	74	60	62	45	38	39	38	67	45	33	56	65	58	20	48	62	56	38	57	37	49	51	60	46	11	59	60	65	59	64	52	51	46	13	57	50	54	62	66	55	52	42	67	53	63	48	47	40	47	56	61	68	63	61	48	54	60	56	48	32	52	19	51	38	52	67	33	56
62	55	45	52	63	61	61	49	67	65	11	47	39	60	38	56	63	52	57	60	48	66	52	57	61	62	65	59	55	61	62	66	53	59	62	56	55	41	40	47	62	60	55	38	43	55	50	59	48	57	56	55	12	56	49	60	62	59	33	61	33	62	64	47	58	64	50	13	63	55	54	45	53	54	56	54	53	61	47	50	65	61	64	57	39	52	55	55	59	36	36	38	42	62	45	38	47	60	46	26	67	56	64	49	32	55	52	58	55	52	50	38	56	51	48	60	51	53	45	50	55	46	56	51	54	48	42	56	60	51	52	62	50	58	57	58	62	19	67	63	35	68	67	44	63	45	37	20	52	53	51	60	74	55	57	64	54	45	30	48	51	66	60	49	46	49	61	51
52	55	53	41	43	45	55	47	58	52	49	72	40	51	39	54	52	59	72	57	48	67	54	45	76	41	49	71	44	47	43	64	59	61	56	59	45	58	29	45	52	60	62	42	48	38	50	48	54	33	60	57	40	12	61	50	55	54	61	38	49	46	56	38	63	53	61	53	70	67	61	40	44	55	56	53	39	4	2	64	48	49	63	5	53	59	48	47	51	45	59	51	38	52	38	50	57	50	57	35	63	56	54	39	48	55	56	63	46	50	52	54	47	51	50	60	64	21	76	33	52	59	59	34	57	43	51	44	43	52	59	61	52	50	50	76	63	46	56	65	38	48	60	48	66	60	79	29	69	53	53	41	59	50	46	35	45	49	28	59	52	73	54	54	43	53	78	52
52	76	35	67	33	43	5	45	52	79	52	61	52	48	43	57	50	59	47	56	59	57	12	52	21	59	53	54	39	41	46	49	38	54	54	40	63	47	78	58	59	54	57	52	60	59	65	54	48	52	46	50	69	45	44	38	38	63	43	53	64	59	41	54	64	50	59	61	59	60	50	34	61	50	50	53	54	40	51	39	54	57	58	76	49	70	51	63	48	76	61	55	48	71	38	55	56	52	49	52	4	61	59	48	47	51	56	63	38	51	49	60	67	44	47	57	29	50	72	41	45	48	73	64	53	55	42	35	60	66	48	50	52	43	39	53	53	45	61	50	38	56	40	56	62	63	52	55	45	29	55	45	53	2	59	60	56	72	48	46	49	53	33	46	51	43	28	44
45	29	69	54	61	59	54	48	49	50	43	52	38	64	50	54	61	57	52	63	41	64	67	63	59	59	47	35	53	50	53	73	51	43	48	76	56	51	49	43	56	48	79	28	33	41	49	65	52	60	52	57	48	38	46	33	48	52	50	57	45	55	51	63	72	51	39	53	49	55	52	45	55	44	56	53	60	63	76	38	39	71	59	12	43	55	47	49	54	43	38	4	2	53	56	59	60	45	50	70	50	54	47	48	52	61	59	56	44	61	48	53	51	78	61	52	66	40	57	46	44	56	50	52	40	39	54	45	59	41	62	42	34	45	59	59	53	52	54	46	64	50	76	54	52	59	5	50	48	55	38	58	67	46	72	53	60	60	47	61	63	38	29	57	58	21	35	40
48	52	54	59	46	60	38	52	55	63	52	59	50	60	53	39	41	72	60	57	43	51	61	59	56	60	53	29	48	70	28	45	76	63	56	43	41	61	76	51	33	69	44	50	39	21	67	49	52	50	53	57	38	52	54	39	47	52	52	56	59	45	47	67	63	40	40	40	72	61	48	47	59	50	53	43	63	54	41	53	55	55	44	61	38	49	45	54	51	52	46	38	57	38	51	53	54	59	35	49	43	60	61	53	52	50	45	59	48	56	49	59	12	57	79	54	63	66	57	55	55	29	38	53	48	58	45	5	61	51	52	43	54	45	46	64	42	48	44	48	56	73	56	2	58	47	59	50	50	62	46	34	64	49	48	64	65	50	35	33	4	50	71	78	76	52	54	59
45	54	43	60	47	48	56	56	57	21	58	53	46	64	56	76	55	43	54	50	78	52	79	53	38	4	50	41	49	63	61	57	45	63	43	49	45	50	63	59	38	48	55	59	63	48	41	49	47	40	60	56	48	61	43	59	53	59	61	59	56	64	64	29	47	50	44	69	50	56	63	76	33	38	60	67	67	52	48	29	52	54	52	54	50	46	44	54	71	35	40	55	65	5	61	28	47	46	51	76	57	48	51	50	53	55	54	60	34	54	45	51	72	59	45	33	38	53	53	12	58	51	49	52	46	48	54	50	41	52	52	35	52	53	52	44	72	38	51	61	38	57	61	62	48	57	39	52	39	59	59	43	2	59	45	66	39	60	40	53	73	59	42	70	50	52	49	55
50	57	51	47	76	46	52	60	61	46	64	55	53	43	51	60	35	52	60	51	53	29	38	46	47	51	5	43	43	54	38	45	53	62	33	56	48	58	54	54	61	44	58	59	59	54	61	69	53	56	59	2	59	71	65	48	79	57	66	52	56	51	40	35	49	45	43	53	63	41	52	49	52	64	45	59	50	47	56	38	40	29	63	67	39	67	73	78	50	54	41	44	48	52	45	63	57	54	72	60	48	49	53	59	45	43	45	33	48	52	54	39	57	59	34	48	55	21	52	76	55	76	61	38	12	52	64	52	59	70	61	47	40	55	50	72	56	39	50	59	50	60	53	41	48	49	50	48	54	59	53	50	63	56	63	57	38	52	44	61	49	28	50	38	42	55	4	46
45	59	12	52	54	61	41	59	39	59	54	49	50	51	50	45	59	47	56	53	55	50	51	59	49	52	54	63	49	58	57	38	49	59	54	53	45	76	53	56	46	48	63	4	54	52	2	50	57	64	48	61	48	60	59	29	78	50	51	39	60	72	52	53	43	76	56	47	49	54	52	65	40	38	79	44	29	28	50	48	40	61	52	47	52	60	51	50	34	38	56	59	55	63	43	61	45	56	73	57	50	67	61	21	57	38	44	48	67	41	48	35	52	55	43	45	44	55	57	54	48	46	5	42	45	63	53	41	63	61	47	39	50	43	59	59	48	46	56	43	72	71	66	33	53	70	54	52	69	55	76	64	60	35	46	40	62	33	38	51	53	60	38	58	64	53	52	52
4	48	50	39	39	72	61	43	52	57	47	51	55	50	48	70	34	48	28	63	52	57	69	71	49	59	54	48	38	78	45	54	52	54	63	61	65	54	49	52	53	51	56	64	61	64	51	2	47	29	49	53	59	40	53	5	57	43	58	73	40	45	60	59	60	50	59	41	52	55	76	40	59	47	52	42	45	76	59	79	47	48	29	50	60	44	33	53	43	61	52	54	63	52	52	45	56	59	38	61	50	45	64	54	46	12	53	44	21	48	33	38	44	66	41	76	62	61	46	46	38	55	59	41	63	45	52	35	52	39	43	49	53	55	55	50	48	53	56	57	59	38	50	43	60	46	67	50	51	35	50	53	56	56	58	49	60	72	54	38	59	63	51	57	54	48	67	56
52	40	59	50	21	57	48	48	63	63	43	42	54	59	52	38	53	72	39	72	63	47	35	34	47	63	51	52	29	54	67	66	28	50	61	52	51	54	64	57	73	39	44	44	46	56	40	44	38	55	52	59	79	64	41	43	49	54	53	52	48	41	48	60	64	47	61	55	50	59	47	38	48	49	46	67	61	70	39	4	58	45	51	33	49	54	55	45	40	59	45	59	50	71	52	53	43	61	62	38	52	49	43	56	52	53	56	63	60	55	41	53	54	48	60	52	78	45	57	46	54	2	43	49	58	38	57	50	48	59	52	33	51	76	59	56	29	54	60	5	76	76	50	45	57	55	60	50	51	53	65	61	45	48	35	53	56	69	61	56	53	50	46	38	12	59	59	50
52	64	38	62	56	12	63	60	57	53	56	48	61	61	20	55	55	19	47	57	62	46	56	50	64	33	59	60	60	43	55	64	59	58	51	55	51	32	51	42	54	67	45	61	36	60	62	57	54	63	55	61	30	50	52	39	57	61	59	55	56	45	49	55	37	46	26	58	47	53	38	11	62	47	33	46	61	59	45	49	41	50	63	63	65	44	55	58	45	64	57	38	40	54	51	53	51	65	47	50	49	62	60	47	50	55	35	66	52	52	68	36	67	65	38	52	64	57	45	62	52	67	56	59	66	50	54	62	55	61	56	54	49	60	42	53	62	52	51	63	48	56	48	60	66	55	45	13	62	48	55	60	74	67	61	60	52	56	55	58	56	53	51	48	49	62	39	38
64	62	65	58	63	55	51	51	43	54	20	36	46	51	26	63	48	67	32	65	64	33	66	55	59	53	74	60	38	38	54	47	50	56	56	62	54	59	61	41	57	42	56	62	53	45	37	47	54	52	36	57	65	58	64	63	50	59	45	45	49	52	44	51	61	51	13	64	55	54	33	53	56	48	55	52	53	50	63	50	46	58	60	48	55	52	55	66	30	61	62	56	47	40	67	56	39	39	60	19	67	52	61	61	47	56	45	59	62	11	60	55	38	60	61	61	57	58	66	63	55	55	61	62	45	60	48	55	57	50	50	38	64	51	47	35	59	48	57	38	49	62	57	45	49	68	55	62	60	62	62	60	56	55	60	49	52	12	55	67	49	52	46	52	56	42	53	51
56	52	47	56	48	71	46	44	49	52	38	39	78	76	59	44	54	59	53	53	60	76	72	40	73	48	38	28	48	45	49	43	41	67	48	66	50	61	61	52	60	63	43	43	42	29	47	55	50	57	64	59	76	52	55	47	52	51	47	33	53	59	44	55	48	51	60	46	63	54	61	49	35	45	50	61	55	5	39	43	52	33	54	53	57	48	38	64	65	50	60	63	58	54	59	46	59	52	50	52	53	54	45	56	54	48	40	51	61	34	60	69	12	29	52	51	58	62	54	40	50	53	38	64	39	2	52	67	4	49	57	21	45	59	45	59	49	63	41	63	45	50	41	50	55	57	56	59	48	61	53	52	43	59	35	79	51	70	46	56	38	54	38	57	50	53	72	56
48	52	60	55	47	45	55	52	55	58	55	60	64	51	56	55	59	57	55	62	52	51	51	55	63	53	56	41	53	62	13	56	62	57	19	45	38	30	57	67	61	55	39	62	61	63	67	53	11	50	55	45	74	52	51	51	47	49	64	58	61	65	56	44	56	54	61	66	61	50	57	58	33	52	67	51	64	60	42	26	54	62	61	49	12	60	45	65	67	64	46	61	36	54	38	49	68	20	47	38	55	66	62	43	37	47	57	52	38	55	62	58	48	60	60	51	62	60	48	59	54	39	63	63	53	42	57	47	66	60	49	52	33	59	59	48	56	46	63	40	56	35	52	50	50	65	50	59	36	48	61	60	56	32	62	55	50	54	56	64	38	46	49	45	45	55	53	62
59	49	54	61	48	49	57	48	52	56	52	46	33	52	65	57	45	62	48	60	49	38	62	56	61	45	54	52	64	50	45	63	55	66	53	19	49	47	60	67	60	55	52	60	47	74	61	51	50	45	30	61	59	55	53	55	60	48	47	46	33	62	58	58	65	64	60	63	39	55	36	53	51	52	53	48	61	51	56	50	42	59	55	35	64	38	67	60	58	66	55	60	62	42	65	57	47	47	57	46	20	12	64	62	32	68	62	11	56	60	53	61	59	64	55	67	45	55	59	62	26	55	40	52	37	55	56	51	54	57	45	51	63	51	38	43	50	38	44	67	63	57	62	13	52	41	56	55	61	54	38	54	39	36	50	58	49	56	56	56	62	62	50	63	51	66	55	61
66	48	62	61	50	64	61	58	60	61	55	57	51	48	68	58	48	70	72	54	67	64	54	70	62	61	62	54	53	60	55	55	44	56	68	62	65	53	63	50	50	45	60	50	50	68	64	59	48	58	35	60	54	59	66	42	64	56	67	56	22	54	57	48	56	52	49	68	59	52	65	65	53	63	66	58	58	65	64	53	62	60	54	62	58	52	54	59	63	67	67	56	55	58	57	59	61	63	49	66	49	60	58	63	52	57	47	78	56	56	64	56	60	51	62	62	54	60	59	56	57	57	53	56	61	49	56	63	52	50	59	55	67	64	55	48	54	53	53	60	42	54	60	49	46	52	53	58	57	55	70	80	44	55	49	53	52	64	63	55	58	62	54	60	40	65	53	45
62	52	50	52	29	53	47	46	54	71	53	44	29	44	67	61	47	5	76	50	50	57	59	70	57	45	59	55	55	54	51	60	64	50	45	64	39	43	59	49	45	53	67	63	48	48	65	38	54	50	38	43	59	54	60	56	51	72	60	63	28	41	2	38	53	53	38	49	55	50	12	56	50	57	52	58	54	53	46	76	78	55	52	47	35	52	34	39	45	40	64	38	61	52	59	53	51	54	54	76	58	60	60	48	63	48	69	41	49	52	44	59	51	21	46	33	53	35	59	38	48	46	50	56	40	50	42	52	73	47	43	61	52	79	40	52	61	57	4	54	59	33	56	72	43	45	49	52	61	43	55	56	66	39	48	56	59	59	57	48	48	49	41	63	45	61	63	51
62	56	55	49	53	58	60	60	54	68	53	61	51	64	63	53	56	53	56	50	66	55	64	61	56	63	60	68	67	64	52	48	65	55	55	56	60	62	49	54	52	54	57	72	49	59	46	64	51	61	42	42	53	59	54	48	55	61	58	59	66	48	55	52	58	57	57	78	57	53	60	70	58	67	56	58	53	65	54	56	57	54	62	50	59	40	54	61	52	44	58	55	65	54	65	62	48	55	64	58	54	53	62	45	63	67	56	52	67	57	45	59	52	64	62	67	62	52	64	59	64	58	54	66	60	60	62	50	53	55	56	50	49	66	58	50	61	44	70	49	80	56	35	58	62	65	53	49	57	48	63	70	54	47	68	22	60	63	59	63	48	50	60	60	68	63	60	56
33	13	52	61	12	62	59	53	63	41	59	61	46	49	44	55	45	52	67	43	56	60	11	64	57	56	66	47	52	59	56	47	51	45	49	60	48	59	45	63	66	62	39	62	33	49	58	67	58	74	52	46	54	55	50	57	39	49	60	38	60	60	52	35	42	61	51	62	55	26	55	65	48	36	58	66	62	54	56	53	38	48	45	52	62	48	54	30	62	55	62	60	55	50	63	49	53	55	50	51	62	53	47	56	62	55	65	37	60	51	57	64	51	57	61	57	19	63	67	64	61	38	68	56	61	47	55	64	52	61	45	58	55	60	42	48	40	47	51	57	20	50	55	56	53	59	64	46	60	32	55	50	36	54	52	63	45	50	65	51	38	56	55	38	61	56	67	54
52	47	33	50	37	67	62	59	48	55	55	63	38	62	39	35	57	50	58	60	46	48	55	63	11	60	62	51	53	55	30	62	65	62	63	62	47	62	50	64	64	59	55	26	65	33	65	51	57	53	60	60	67	38	61	45	13	64	61	66	45	66	58	52	60	46	67	60	51	32	55	45	52	74	64	43	38	56	55	48	56	48	56	52	47	62	52	57	47	59	48	36	56	61	49	42	67	52	55	36	49	53	47	66	46	56	55	60	38	62	58	55	60	50	57	53	52	44	54	59	56	55	58	54	57	61	56	64	61	55	42	50	61	52	12	51	49	55	61	45	54	56	45	51	63	40	45	51	68	54	62	49	61	57	60	54	53	59	39	38	41	56	49	51	50	19	63	20
55	56	45	47	40	51	56	38	45	55	49	49	53	60	53	56	56	56	49	64	54	53	65	58	28	58	57	45	47	57	60	77	59	65	65	62	57	68	52	41	53	42	65	46	39	49	54	39	50	49	61	30	62	58	35	62	50	63	59	59	56	52	47	62	46	52	24	72	55	56	60	62	55	53	50	26	52	46	57	57	40	54	22	51	54	24	54	68	36	39	60	55	60	57	55	62	59	60	48	55	41	54	60	14	60	63	59	38	53	39	57	57	48	49	60	69	45	51	54	51	64	59	61	25	56	55	55	58	20	70	63	49	59	59	61	61	55	62	57	59	50	53	59	54	45	59	68	65	62	40	57	60	54	38	43	40	74	59	50	58	61	45	46	56	50	61	64	57
35	72	73	68	63	68	66	60	67	56	60	66	24	65	71	67	78	63	69	62	78	53	55	73	57	66	78	68	74	71	56	77	68	62	33	57	56	69	69	68	65	66	33	71	63	45	54	63	72	57	71	76	70	63	65	66	63	70	34	66	61	68	63	45	35	50	32	70	64	61	71	59	70	55	59	71	62	67	69	78	56	71	64	56	50	61	58	75	52	65	63	61	57	91	64	77	59	79	64	65	22	63	72	72	78	82	60	63	61	69	62	58	65	62	59	89	64	58	61	76	64	30	64	54	63	70	62	63	63	69	59	74	61	67	65	74	74	64	64	64	64	65	70	60	66	19	59	58	59	60	66	65	74	60	85	69	61	65	53	60	66	63	85	66	69	69	73	66
41	54	57	60	65	59	42	55	59	65	65	59	50	45	59	56	57	56	25	51	62	38	28	50	35	39	56	30	45	61	60	26	52	53	57	64	59	49	56	55	58	43	53	55	68	50	55	60	50	50	53	20	77	53	47	50	60	60	62	55	45	57	24	65	61	59	56	54	36	56	64	40	57	60	55	60	49	61	59	58	48	54	49	51	47	56	54	57	22	38	63	40	61	55	63	69	60	39	59	53	74	46	49	58	55	40	53	54	57	49	62	61	60	62	40	58	57	52	62	54	62	72	51	39	54	53	65	57	56	55	45	45	57	51	64	41	46	57	68	59	24	59	49	54	49	59	46	59	46	62	45	58	52	56	70	39	48	62	60	68	55	14	38	47	63	61	54	52
76	48	61	53	63	61	53	56	47	41	60	54	58	52	67	49	60	50	60	52	56	55	52	64	12	57	49	46	41	60	51	39	73	52	50	43	70	34	29	33	45	38	48	40	66	69	57	50	55	61	78	65	58	72	52	38	50	50	45	57	38	44	46	50	49	59	48	63	57	2	50	59	71	40	55	45	55	76	54	56	54	52	28	38	79	50	51	55	59	59	64	56	40	38	38	59	56	48	35	52	53	45	44	35	42	48	60	76	43	67	53	47	49	48	61	49	54	61	54	52	54	33	45	50	56	52	72	63	43	39	54	63	63	29	21	57	53	43	53	39	46	46	4	53	47	52	59	5	64	48	44	43	54	47	61	59	41	48	53	45	59	62	52	51	51	59	51	59
62	33	60	56	54	56	11	65	52	64	51	56	36	57	50	52	62	63	46	59	62	57	52	50	66	30	55	36	46	45	53	56	55	67	64	48	62	61	62	59	26	55	60	51	54	52	58	59	52	65	38	39	45	40	60	47	67	60	46	64	48	58	37	53	45	54	60	56	55	55	20	68	38	53	47	47	66	38	55	49	60	53	33	44	56	62	51	42	61	61	49	52	60	61	55	35	51	42	38	45	12	49	67	60	56	60	58	62	63	54	74	50	50	63	58	56	50	67	64	43	61	62	19	52	55	55	39	61	62	63	56	63	45	53	64	65	49	55	62	38	45	51	57	51	55	59	49	57	51	55	48	52	32	48	41	13	50	47	66	59	61	57	57	47	48	54	55	61
63	48	78	52	45	38	58	50	60	64	52	53	40	53	52	44	70	55	51	41	35	62	56	52	38	72	63	49	63	64	5	48	50	56	60	54	67	49	42	45	54	76	50	54	54	56	43	51	45	52	73	46	76	40	45	51	79	29	47	63	54	12	57	61	49	55	56	50	55	59	39	35	60	59	59	59	52	59	65	46	64	60	61	61	57	61	56	63	45	53	4	29	44	52	47	38	50	59	59	52	57	43	50	43	48	50	43	53	54	38	54	55	47	21	54	43	28	53	66	48	46	58	33	41	71	51	38	52	39	44	59	61	57	48	53	59	57	59	41	2	48	53	40	76	38	52	52	48	56	47	51	39	49	67	60	50	50	48	69	53	34	45	46	33	55	49	61	72
59	33	43	12	51	44	61	69	55	52	48	45	59	43	59	48	59	47	55	48	52	54	76	41	53	38	34	58	21	49	54	41	60	33	49	46	40	55	50	76	66	35	51	38	35	65	63	61	39	51	55	52	50	28	52	71	54	45	56	47	59	59	60	59	4	56	40	46	57	52	52	70	63	64	39	50	38	50	49	52	56	45	57	53	53	52	29	47	72	53	48	61	51	49	79	38	43	2	78	39	52	55	42	48	56	64	54	50	48	45	54	49	38	44	41	59	53	57	51	48	47	54	64	50	38	60	48	73	63	61	57	46	53	61	45	54	76	63	53	43	59	50	5	61	72	60	50	58	45	56	56	67	60	40	67	43	46	52	52	50	57	29	44	54	59	63	62	53
63	63	57	66	38	61	39	45	56	59	49	61	36	56	58	67	48	45	66	52	55	55	67	36	55	59	48	38	50	56	35	53	37	55	38	52	56	62	47	48	57	49	58	50	43	64	55	49	46	42	58	60	57	55	62	47	19	51	66	59	55	50	53	61	55	51	55	51	46	53	51	59	60	47	32	52	41	38	11	53	50	54	61	64	51	33	56	62	67	48	63	30	60	55	52	54	62	56	60	65	50	39	46	57	62	62	52	50	57	45	62	56	64	52	65	58	65	59	60	33	61	38	20	60	55	44	49	45	61	51	64	63	74	42	53	45	62	45	62	47	47	63	56	57	60	60	40	52	12	55	61	54	26	54	62	48	13	67	61	51	64	68	52	54	55	56	49	60
51	67	66	64	54	38	59	48	52	11	47	26	53	54	36	60	38	60	48	48	58	33	49	64	62	61	52	49	62	55	57	38	56	50	59	45	60	59	63	60	55	62	51	13	63	60	43	74	65	58	50	39	39	49	61	61	66	64	63	51	65	42	49	50	45	62	47	46	48	57	52	53	60	56	64	62	30	61	47	63	55	54	48	67	50	54	55	56	62	45	52	52	56	55	57	60	56	51	57	40	55	52	52	50	32	56	58	57	55	60	61	60	62	61	61	51	59	68	45	67	36	55	64	47	51	55	56	46	65	38	53	45	42	57	41	58	54	62	50	56	56	55	38	46	12	55	67	55	20	45	53	47	44	59	35	61	19	53	51	33	62	37	63	49	66	52	55	62
59	47	38	39	59	33	46	43	35	51	54	56	48	59	45	12	63	40	33	49	59	54	51	38	53	38	47	61	79	56	48	45	56	46	54	52	48	52	43	49	72	60	45	55	52	72	51	69	50	57	64	57	60	63	57	44	58	58	50	53	56	50	53	40	43	39	61	67	39	40	50	52	5	50	48	76	63	59	47	60	48	50	54	29	48	63	55	53	52	71	56	41	70	61	60	53	46	76	52	50	52	45	29	52	54	51	52	59	45	48	62	78	61	21	28	43	56	59	49	42	38	48	54	59	61	55	38	50	45	63	53	57	76	50	51	4	52	65	47	61	54	59	44	60	55	54	53	59	55	34	41	38	67	52	41	66	64	44	57	43	35	73	46	2	53	64	49	49
56	33	48	57	45	55	52	59	44	52	55	49	50	57	38	55	55	65	47	61	53	54	56	46	41	46	51	61	64	60	55	53	32	60	52	68	60	37	58	53	55	60	38	52	50	45	58	51	38	60	59	63	49	63	33	60	56	63	42	60	67	49	62	48	62	40	60	48	55	52	65	63	62	61	50	62	58	56	64	51	57	36	50	47	20	56	59	56	56	63	42	49	62	54	64	55	61	65	47	26	52	66	53	66	51	55	60	62	62	45	47	38	61	55	50	56	64	11	61	61	59	36	54	62	56	45	48	53	66	45	38	39	12	57	13	51	52	64	52	46	61	50	19	57	67	62	67	67	39	57	30	35	54	54	48	45	59	49	55	58	62	47	74	51	51	43	55	55
56	39	47	47	61	47	64	38	32	48	40	36	53	66	60	57	60	52	51	59	54	51	55	49	64	49	59	51	67	48	62	61	54	42	42	62	53	68	53	60	39	57	62	66	67	67	36	26	46	63	46	53	56	60	57	38	63	52	60	45	12	43	13	41	55	54	66	55	56	37	58	56	60	61	47	52	50	65	48	50	58	61	61	47	38	55	52	19	62	64	63	62	55	65	51	30	74	56	62	65	60	59	56	52	64	55	52	49	59	62	50	67	45	52	54	60	54	49	58	61	38	51	55	55	45	51	33	60	35	55	33	44	46	55	62	45	64	61	50	63	52	56	58	55	53	48	51	49	62	55	55	62	11	45	59	50	57	56	61	50	45	38	63	56	48	57	57	20
36	55	48	61	57	55	55	51	50	32	60	50	55	48	62	52	40	51	42	50	36	57	63	47	54	49	57	51	51	64	65	55	19	56	60	74	33	54	65	35	58	52	66	45	39	55	49	62	67	45	61	63	53	66	55	68	49	53	56	60	47	45	54	62	26	39	52	54	62	61	64	64	47	13	20	59	48	45	56	62	56	52	61	56	46	67	59	66	60	30	56	56	61	60	48	53	58	50	45	52	67	59	46	55	41	60	65	55	52	11	60	53	38	38	42	47	43	63	55	61	63	60	56	51	58	33	55	57	63	52	50	49	57	53	60	62	61	55	38	64	55	37	59	38	61	62	12	44	51	57	46	54	62	48	45	49	62	59	50	67	52	58	64	51	38	62	47	56
48	33	56	63	61	40	66	11	52	57	35	64	54	64	63	60	55	62	59	62	61	60	19	60	13	65	36	62	67	54	43	36	57	45	61	63	64	60	51	53	58	55	56	56	63	62	62	55	54	50	56	52	57	56	55	55	52	59	45	56	56	55	53	45	64	49	56	61	55	62	62	60	56	59	65	55	67	47	74	53	50	66	46	62	50	48	60	61	46	52	63	48	60	57	61	46	48	57	20	58	50	61	47	51	45	50	66	42	47	51	52	38	55	48	47	51	55	26	52	45	62	62	51	53	44	65	52	45	38	37	38	41	12	42	49	68	52	49	39	54	67	50	32	58	30	33	60	51	53	38	64	39	55	58	49	47	59	59	67	55	54	55	57	61	38	49	51	60
60	60	50	66	62	49	56	60	61	58	60	36	55	63	51	50	49	54	62	54	43	65	50	63	50	46	67	56	49	45	53	62	60	65	53	59	58	63	62	59	48	65	52	47	56	61	61	41	56	48	45	56	52	52	61	53	53	50	54	66	51	45	51	12	55	42	59	62	49	55	48	52	63	62	52	38	30	55	68	64	74	63	47	32	62	46	54	33	55	61	45	57	47	39	52	36	11	67	64	48	37	61	44	57	48	55	42	60	60	46	50	64	61	58	55	33	58	38	20	47	66	38	55	13	51	55	56	64	39	56	55	62	67	57	53	47	59	67	51	59	56	64	52	57	51	60	60	52	19	55	57	57	40	54	55	26	61	38	51	56	62	45	62	35	49	38	45	55
58	58	45	55	57	56	64	51	64	43	66	48	13	36	49	55	52	46	47	44	38	11	55	60	55	63	54	33	60	64	59	53	42	67	60	51	64	54	62	55	55	41	65	68	63	52	61	49	36	51	66	50	59	67	61	59	61	62	63	67	57	47	49	62	38	54	40	50	38	47	60	48	60	37	45	49	45	56	50	74	63	58	26	55	67	62	48	39	60	55	45	57	60	62	60	35	45	51	52	39	56	56	32	51	55	52	45	56	62	51	38	57	53	61	46	58	38	57	55	63	57	20	47	53	55	30	42	65	54	62	52	50	56	64	55	46	54	61	53	59	51	52	66	62	59	61	56	60	61	48	47	65	62	19	53	50	33	49	56	55	61	62	50	48	12	52	56	52
53	43	2	52	63	51	41	52	59	59	53	38	47	55	56	52	43	52	48	60	41	61	57	45	63	45	73	48	51	49	43	57	50	53	59	64	52	60	59	52	69	50	57	44	47	56	56	44	48	53	40	66	51	62	50	42	52	50	45	50	76	57	43	78	48	47	59	76	49	55	38	56	53	61	61	46	70	51	54	33	61	58	48	67	41	54	29	55	72	64	60	48	39	50	43	35	63	40	53	72	63	38	38	12	55	59	44	29	59	35	33	45	5	59	50	39	28	53	52	4	59	54	54	79	71	48	57	64	46	51	58	38	50	46	63	40	60	54	49	49	76	21	55	47	56	52	39	67	45	38	54	49	54	61	56	48	45	50	61	65	60	53	59	52	46	34	52	54
74	59	71	64	71	61	66	64	63	58	61	89	72	35	76	54	59	60	67	50	56	78	66	63	65	65	77	63	56	91	60	66	61	57	72	33	30	72	66	74	66	65	63	59	52	65	63	68	63	65	85	63	54	50	70	69	61	60	64	62	64	73	61	78	65	68	53	69	35	64	66	57	57	64	66	58	82	71	63	60	70	78	22	65	65	24	74	62	65	34	64	63	73	66	79	70	55	77	45	63	70	64	69	33	63	66	69	68	65	60	74	62	61	68	71	73	62	70	61	69	78	53	62	76	64	55	64	63	72	70	78	67	58	59	62	68	71	59	69	67	32	45	56	68	69	60	19	64	63	59	69	69	58	67	57	71	66	56	66	85	61	74	63	75	59	56	60	71
40	55	62	49	41	33	59	74	52	61	67	47	63	62	64	59	62	64	52	43	13	52	56	42	55	55	51	48	36	67	61	60	49	55	63	50	56	53	56	58	30	57	54	61	46	47	11	63	57	46	35	60	45	63	50	60	48	53	39	55	66	50	58	12	57	58	32	51	56	42	62	55	52	54	58	67	54	47	20	37	55	61	38	45	61	54	60	38	64	64	66	55	48	55	62	45	39	51	56	56	63	53	59	61	26	57	67	56	65	36	60	66	50	38	55	53	62	47	53	49	51	59	55	57	60	48	45	44	38	60	50	50	51	45	52	64	52	38	62	19	59	54	62	62	49	56	52	56	55	61	61	65	55	45	49	46	51	62	51	60	52	47	48	65	57	68	60	33
54	59	57	53	59	55	64	56	44	52	59	51	50	43	53	50	53	71	57	48	29	56	59	45	35	56	54	56	35	41	63	72	43	61	59	55	60	38	54	43	38	21	45	51	42	59	78	45	50	48	54	52	38	54	48	56	50	45	52	65	55	55	64	59	63	38	46	53	58	53	48	48	59	49	40	49	52	41	53	76	39	45	79	12	67	60	61	46	61	50	33	2	57	57	50	44	5	47	59	63	60	51	49	54	52	34	64	69	66	56	4	73	72	28	52	40	39	58	59	44	48	52	61	70	51	46	43	47	50	47	51	50	63	53	41	47	49	53	46	62	61	50	60	33	76	57	67	48	40	39	54	48	52	43	29	45	63	52	38	61	60	52	55	54	76	49	52	38
63	61	38	57	67	64	42	60	56	57	65	58	61	62	52	11	56	62	52	62	66	48	26	53	51	55	59	50	62	55	53	54	55	38	66	45	45	55	43	55	50	56	46	63	54	49	40	64	45	39	56	52	42	45	64	59	59	63	38	47	74	51	60	62	57	62	55	67	47	44	54	49	38	47	60	20	47	37	60	46	38	58	48	61	62	50	52	45	52	53	59	51	56	55	35	62	58	39	36	60	55	61	49	48	50	60	62	61	67	62	49	56	51	66	55	52	53	61	63	51	65	51	61	33	47	45	64	55	63	55	54	49	57	52	60	52	30	68	65	67	36	60	32	51	55	48	61	33	56	56	41	59	46	13	57	60	54	50	55	50	12	53	64	48	19	58	57	56
55	49	60	33	50	42	44	38	61	37	58	57	60	50	49	62	60	63	41	66	55	55	55	59	53	62	51	26	48	64	62	52	51	74	56	57	62	55	58	56	46	63	52	67	47	64	56	65	52	57	52	53	36	59	51	55	54	52	54	32	66	51	52	45	45	52	38	46	67	55	47	51	45	48	53	68	61	51	40	43	56	61	39	63	60	55	59	62	64	64	57	47	45	54	12	58	62	36	47	35	57	55	55	19	55	60	55	50	30	38	54	56	60	60	48	67	42	54	67	61	39	38	58	46	65	13	59	50	48	11	61	62	33	56	56	63	47	61	38	61	62	65	50	60	60	53	49	45	61	64	48	52	49	56	57	63	56	62	20	55	51	62	49	53	59	66	50	45
67	70	51	54	45	61	50	57	52	38	53	55	45	48	40	56	48	40	48	50	53	50	61	44	56	61	35	54	60	43	38	42	63	39	51	59	69	49	71	61	41	45	56	52	59	78	52	47	63	51	48	58	66	47	63	76	29	59	60	56	55	48	64	43	50	33	45	47	57	45	54	51	50	48	49	41	60	62	56	54	49	54	53	59	73	67	5	59	63	35	38	55	48	46	40	43	53	59	61	59	59	50	39	33	28	64	63	65	50	46	45	41	72	60	4	12	54	53	53	57	55	64	38	49	50	39	54	58	51	76	55	52	38	52	53	56	47	52	54	48	43	34	52	46	43	44	52	29	21	38	52	49	79	53	59	44	60	61	57	59	46	52	52	57	72	2	76	50
68	61	57	62	85	85	52	65	76	55	65	32	65	72	71	54	56	66	57	66	74	50	61	66	69	70	34	56	58	33	64	58	66	62	59	59	60	78	70	73	77	64	66	65	66	64	91	45	75	78	66	74	69	63	78	63	68	66	69	60	63	72	76	71	59	78	61	69	24	63	70	62	71	64	64	69	74	63	64	63	65	67	67	63	59	58	70	79	77	78	45	65	69	72	82	68	22	69	68	50	65	67	60	71	53	71	89	64	70	66	56	61	54	59	65	68	74	35	73	35	64	65	33	61	30	60	61	65	57	58	63	69	63	68	62	70	63	61	56	71	63	64	74	71	64	73	60	60	62	66	59	19	57	62	64	63	66	63	63	67	69	55	61	59	60	53	72	56
73	61	66	63	60	65	69	62	64	62	57	54	59	33	57	64	59	65	61	73	78	68	63	59	73	67	59	30	50	64	85	60	33	66	67	71	64	69	61	66	61	60	85	57	67	74	24	60	60	71	54	82	56	66	71	72	68	66	63	70	63	62	71	53	65	69	74	62	67	63	66	58	66	66	91	77	53	64	70	61	65	70	59	61	56	71	69	35	89	62	71	56	64	76	60	22	32	65	57	58	58	71	64	65	70	63	65	66	72	65	74	68	69	63	65	70	74	64	19	63	72	58	72	62	76	64	61	66	78	68	74	61	78	78	64	69	77	63	68	45	70	45	60	34	66	63	63	69	63	55	75	79	63	65	56	69	59	64	55	56	68	35	50	69	52	78	63	59
60	64	50	61	68	64	33	67	66	60	77	64	63	70	71	57	67	91	73	65	82	61	56	78	52	66	63	63	66	67	78	74	60	64	63	66	32	75	57	71	58	70	59	69	62	57	85	64	71	63	56	54	66	63	60	22	56	35	78	58	60	74	85	78	45	70	72	72	62	35	65	61	63	63	65	56	69	74	65	34	89	63	69	65	61	53	76	64	66	66	70	24	74	45	59	65	64	56	63	68	55	58	69	70	63	61	64	68	65	73	64	63	59	71	65	68	59	72	61	59	68	71	62	67	65	59	54	74	64	66	53	68	69	66	62	69	50	70	69	76	78	61	77	64	58	60	62	57	66	71	79	69	66	65	73	30	33	61	55	19	60	72	63	69	59	62	63	71
24	62	64	72	19	32	63	66	73	67	35	69	78	57	64	55	69	68	34	67	61	56	60	70	64	71	45	66	33	74	71	65	55	76	63	72	64	60	63	75	66	59	71	64	66	57	59	66	33	58	63	56	63	74	62	67	73	85	73	30	63	59	71	63	50	59	74	61	70	74	65	22	63	63	50	60	59	61	78	69	45	68	69	58	69	68	67	64	63	66	68	59	66	82	74	68	64	65	91	69	53	52	72	70	54	62	78	70	69	60	72	65	63	61	56	69	60	35	85	66	89	64	57	77	61	63	57	65	61	58	58	78	76	65	71	77	59	66	66	54	68	65	56	62	78	71	79	62	65	56	61	70	71	63	69	53	64	60	65	60	65	64	64	62	70	66	61	63
78	66	67	57	63	64	63	50	68	68	56	63	59	63	64	72	69	68	70	70	61	66	78	59	63	35	71	74	62	65	89	73	69	70	76	58	73	79	55	91	64	60	82	67	57	66	85	70	65	69	64	63	24	62	65	62	45	72	72	65	63	59	71	61	73	30	63	58	74	75	22	64	66	69	74	33	58	67	71	34	60	66	65	63	68	32	65	63	65	68	35	78	69	61	67	71	64	69	61	45	54	64	72	53	66	59	62	57	61	65	69	59	76	63	71	66	69	55	77	71	60	64	85	59	61	58	56	74	70	63	60	56	77	52	69	64	71	70	53	64	54	60	78	33	63	66	66	19	66	61	62	50	63	64	56	65	56	60	65	60	62	68	59	74	78	66	57	61
48	2	71	59	40	56	53	50	57	63	54	76	61	4	35	5	54	43	48	38	58	44	52	47	55	52	52	67	56	64	55	43	56	45	40	53	61	48	58	50	41	67	53	60	57	43	50	45	43	72	63	53	39	47	61	60	57	63	61	53	29	65	33	51	38	49	69	57	51	41	51	42	53	59	53	45	59	48	54	39	56	78	50	63	51	43	50	38	47	56	66	61	38	49	70	55	57	50	52	59	33	76	49	48	61	50	59	53	28	41	48	44	38	72	46	52	39	48	50	48	59	62	76	54	56	52	63	79	73	54	46	45	55	49	45	21	34	64	49	40	54	60	12	59	64	52	44	52	52	46	51	50	59	52	54	29	54	46	59	45	38	60	35	55	47	52	59	60
56	48	54	20	48	61	45	57	55	62	52	50	60	33	38	52	49	60	61	52	48	59	54	51	60	55	55	39	62	53	58	60	65	61	74	38	51	44	61	48	62	66	56	62	52	51	56	41	67	50	62	62	56	49	64	62	49	48	60	45	51	52	42	60	43	67	61	55	39	59	55	57	45	57	63	63	61	42	64	55	55	26	50	58	36	55	51	50	49	47	54	60	58	67	55	67	47	65	64	49	53	12	61	35	11	56	52	45	38	53	54	47	57	19	62	45	53	62	36	50	54	50	65	55	51	60	56	58	59	63	64	68	52	64	56	46	53	55	59	51	33	45	40	46	32	38	63	52	13	47	56	66	59	46	55	57	56	55	38	47	63	61	30	62	66	57	37	60
48	61	53	52	59	63	55	57	55	61	56	58	49	55	64	49	49	38	54	36	57	56	56	56	61	60	51	49	61	38	54	39	35	57	53	48	26	62	11	55	50	67	62	62	74	59	52	49	65	46	48	55	38	40	46	57	55	45	64	30	55	60	19	45	42	64	38	55	60	37	62	66	51	50	56	61	45	61	62	51	68	66	58	63	51	42	47	51	57	59	52	45	13	62	46	60	48	63	47	32	50	45	12	52	52	63	60	48	33	67	60	67	59	59	67	66	62	62	53	55	51	58	55	50	60	33	52	53	52	64	65	43	51	56	52	64	63	54	36	45	58	57	60	54	47	62	50	47	55	47	56	38	53	62	55	39	20	56	54	44	61	56	55	61	60	50	41	65
48	61	56	59	57	68	63	53	55	45	53	64	47	55	67	51	63	56	57	55	64	60	51	62	56	66	60	61	53	48	48	36	38	48	60	54	46	48	37	55	63	45	52	38	56	61	45	49	52	57	65	47	62	36	47	55	49	60	43	56	62	53	67	55	12	45	49	54	45	55	61	62	39	60	66	38	51	56	46	47	58	39	55	26	51	58	59	41	19	44	62	49	38	52	51	65	52	33	47	58	11	60	64	50	20	64	52	59	61	51	55	65	64	30	55	53	52	38	59	54	62	60	45	55	60	62	42	40	62	59	52	63	50	46	51	33	67	57	62	62	13	61	42	56	55	50	57	49	60	32	61	54	61	56	63	52	50	35	74	50	55	50	57	54	66	58	56	67
47	54	56	39	45	61	70	49	49	59	54	57	50	59	59	62	55	63	60	60	54	35	57	54	59	38	56	40	46	62	39	64	55	68	62	69	54	49	30	58	59	65	64	57	50	57	35	50	57	26	64	39	52	51	53	49	55	59	55	45	45	54	46	57	59	25	48	47	59	60	53	63	51	56	65	55	72	65	47	57	49	77	59	62	52	55	62	60	55	38	62	24	61	61	40	40	14	33	55	45	60	62	28	55	56	49	65	61	68	39	36	63	41	56	24	43	50	59	59	38	54	57	59	60	62	65	58	42	49	60	48	57	58	58	53	54	55	20	53	27	52	60	60	61	49	55	53	22	45	57	46	50	53	25	45	51	56	56	68	56	74	46	40	52	50	41	56	61
48	42	32	60	52	47	19	55	48	63	61	57	54	45	11	62	45	49	68	36	51	48	60	51	46	61	59	55	44	38	45	64	35	62	54	52	53	42	46	61	65	58	61	43	46	48	55	38	62	62	13	64	59	27	45	55	66	56	51	57	53	40	62	66	56	53	49	56	54	56	55	67	51	47	50	55	62	50	50	56	60	38	45	47	47	64	66	52	55	50	57	74	53	54	36	56	57	33	49	61	65	37	64	36	62	42	54	62	67	67	55	41	55	33	20	63	50	60	63	56	53	62	61	52	49	59	62	48	51	60	52	55	65	49	52	38	61	39	61	45	51	38	55	64	56	67	12	50	56	60	58	58	60	30	51	59	47	52	57	63	26	52	57	58	56	55	39	45
58	45	63	43	61	55	40	50	51	48	53	56	64	62	52	49	48	56	42	53	48	38	45	64	67	52	65	13	61	46	52	52	54	66	39	35	55	38	20	61	61	26	60	61	50	50	52	51	53	57	63	11	60	36	56	55	52	30	66	55	54	45	60	58	62	58	45	59	53	59	62	51	33	55	62	56	59	47	33	38	39	52	45	56	56	45	50	54	36	60	67	12	27	38	56	60	47	68	36	63	49	42	49	64	62	51	57	64	50	62	57	61	55	64	46	56	54	48	67	47	62	49	67	44	66	41	55	55	59	55	57	37	56	57	55	47	60	53	45	62	56	52	38	62	61	63	47	51	65	60	49	55	42	61	55	58	62	54	74	57	51	51	32	46	50	65	48	19
57	55	63	59	62	35	27	55	55	53	64	58	57	48	36	64	53	60	52	55	59	39	47	30	49	51	55	66	60	62	49	37	49	61	51	50	43	56	33	61	56	63	67	47	51	38	55	45	55	68	55	45	47	52	74	54	60	51	49	56	61	61	65	45	56	60	54	54	52	50	62	46	42	50	50	12	53	48	56	58	40	48	38	56	55	61	47	32	48	45	59	44	52	62	59	61	13	66	60	38	46	55	48	42	11	65	60	56	56	33	36	38	65	50	67	54	55	52	49	60	61	45	56	52	67	64	63	50	39	52	20	51	57	51	45	62	67	54	62	64	62	62	57	62	66	36	26	42	58	58	64	61	51	63	62	52	41	57	47	57	56	46	45	55	53	19	53	38
55	67	51	55	60	61	52	56	53	44	48	57	46	55	60	61	57	51	53	38	55	52	45	62	13	61	45	46	61	43	47	48	56	59	60	56	37	36	62	39	56	56	51	61	33	41	45	65	39	60	55	49	51	36	59	52	50	11	56	42	64	61	68	30	58	64	45	57	56	38	47	55	35	62	66	27	45	60	50	62	60	55	52	20	33	53	63	62	66	36	58	64	47	38	67	55	40	64	62	52	62	74	55	54	65	54	51	56	63	67	55	62	49	48	45	52	12	65	42	45	32	58	55	47	63	50	63	54	49	54	38	51	59	52	57	61	49	38	50	26	53	66	56	19	64	67	62	57	54	49	48	51	57	55	62	47	50	46	53	61	50	59	60	56	58	42	48	52
59	59	13	52	53	59	62	12	59	62	46	50	56	44	57	65	64	62	45	58	66	60	35	55	53	56	62	51	38	46	40	48	58	62	38	51	55	33	47	62	39	67	53	45	42	63	68	55	65	56	55	46	56	52	63	50	51	55	56	45	45	48	51	67	55	54	53	47	62	60	60	38	48	56	60	36	45	61	53	20	55	39	47	33	19	52	49	27	74	47	56	26	61	64	41	65	43	57	61	32	62	67	49	36	11	54	50	62	51	61	63	38	64	63	45	54	57	42	58	67	56	49	57	60	30	37	51	54	61	55	48	51	66	50	57	64	64	61	61	42	50	62	45	52	55	56	38	60	52	54	60	52	47	55	36	57	52	55	50	61	58	48	52	66	56	55	49	49
50	51	52	50	45	64	57	54	44	45	39	40	60	72	67	53	53	38	60	47	59	40	38	33	48	40	2	63	56	39	61	59	56	52	59	54	53	41	59	43	38	4	52	57	79	71	60	43	73	64	53	48	54	45	46	54	46	48	50	78	49	38	59	51	70	52	60	61	29	35	12	21	50	52	56	66	50	59	53	49	34	40	29	59	58	59	28	47	52	67	41	42	56	40	49	55	53	49	52	55	72	33	50	39	54	41	52	55	54	52	50	40	61	76	60	56	50	48	61	43	52	62	46	50	5	60	55	38	50	61	52	38	59	44	48	53	43	47	57	51	76	47	55	45	65	51	57	76	63	59	43	44	45	63	49	57	48	51	53	46	64	54	63	45	47	35	48	58
47	57	60	53	44	64	33	63	50	57	45	38	52	52	55	67	62	55	41	63	56	36	60	62	38	50	56	52	38	60	54	48	47	67	61	45	54	62	48	63	57	39	52	60	66	56	42	12	26	61	38	51	61	57	53	60	61	51	13	49	59	30	45	35	55	55	63	58	47	74	54	50	64	20	55	67	59	53	48	67	51	54	49	62	50	56	64	45	19	62	68	64	54	57	66	61	52	62	56	56	36	51	50	66	59	61	42	51	55	36	39	58	61	58	48	42	48	49	65	55	65	47	49	55	49	45	55	59	58	61	56	56	32	46	53	62	65	64	62	60	56	62	51	33	55	46	53	27	55	45	55	38	40	43	52	52	46	51	37	50	62	11	57	47	56	60	45	52
51	67	60	56	66	65	60	50	38	59	57	64	57	42	61	45	65	45	58	55	49	45	56	54	48	62	60	62	53	39	35	45	50	51	61	62	36	64	13	64	20	26	67	55	61	55	55	66	61	62	52	58	63	56	53	53	33	54	52	49	50	49	56	47	46	55	51	61	63	12	56	48	38	37	62	11	55	65	61	58	45	61	56	52	68	51	55	58	63	19	60	62	49	49	57	42	54	45	60	36	56	44	52	36	40	74	63	50	66	45	46	47	52	33	53	61	59	62	42	67	57	54	38	43	51	50	41	27	64	38	54	48	32	59	62	67	62	56	30	55	52	57	52	48	55	47	51	56	62	48	55	47	51	50	53	52	39	59	55	60	64	55	46	47	56	60	38	57
45	55	53	49	61	54	48	47	42	52	58	62	57	56	58	65	46	66	12	62	38	38	57	45	64	56	50	56	36	50	49	48	55	13	11	51	57	61	61	52	54	32	48	55	60	67	53	60	63	60	57	59	52	56	46	55	54	63	61	43	55	59	51	58	58	55	45	52	59	47	50	53	56	55	61	55	61	45	27	65	20	41	51	55	52	19	67	55	62	62	65	53	50	60	51	45	68	56	64	60	62	38	54	36	39	62	45	33	62	56	49	50	26	54	53	62	47	46	42	33	38	55	52	56	59	49	52	30	55	57	36	37	35	56	56	42	39	60	67	64	47	45	48	66	74	62	49	51	47	40	44	50	62	51	38	48	67	51	60	63	61	64	52	61	66	64	57	63
46	55	59	53	54	35	61	45	50	33	40	51	57	50	59	73	50	46	34	53	60	54	67	40	53	53	59	12	52	46	52	64	29	63	55	54	52	72	72	52	50	44	59	59	52	60	56	59	78	62	56	4	61	51	54	60	38	45	46	58	57	41	54	53	41	35	67	49	76	57	61	48	60	56	38	63	57	64	60	40	38	55	50	51	65	48	51	52	59	33	43	49	5	39	71	76	45	39	58	61	38	56	42	28	52	47	48	59	63	48	70	47	79	40	53	48	59	56	52	66	48	55	64	44	52	53	48	40	49	47	63	40	47	61	43	54	50	52	50	57	59	76	39	60	49	43	50	45	52	50	55	41	44	53	54	43	47	43	38	21	38	51	29	49	45	2	45	50
52	47	73	50	50	12	48	76	21	53	49	44	53	61	34	79	5	57	52	46	53	52	28	51	53	45	59	63	51	44	43	44	67	40	39	52	61	41	56	53	48	61	65	38	35	57	38	50	60	43	45	72	55	47	48	52	54	40	35	41	33	33	54	51	48	56	59	52	62	46	52	71	76	53	46	40	59	47	59	64	50	52	49	58	64	76	59	57	56	43	59	54	63	47	40	38	2	57	60	45	50	63	49	40	38	61	29	29	59	55	38	51	50	49	39	59	54	56	52	67	72	78	53	51	54	50	55	70	58	60	42	53	45	56	47	60	60	4	40	61	48	45	52	48	50	66	50	39	46	64	45	49	59	52	41	43	50	38	63	59	54	60	43	48	57	54	55	55
60	53	48	38	50	54	59	50	59	59	53	40	50	56	39	52	45	4	73	49	48	50	52	56	45	54	59	71	59	34	46	58	51	53	35	43	57	53	57	59	47	64	50	40	43	48	45	52	57	72	63	40	21	54	38	48	59	53	53	53	59	51	54	52	43	43	56	28	39	78	38	49	44	60	52	55	40	60	44	45	60	67	47	48	60	76	48	33	54	59	39	76	53	70	54	42	49	57	38	45	62	57	63	79	41	51	47	48	58	55	52	51	40	61	2	64	43	55	47	33	63	61	29	38	52	55	50	67	50	44	45	72	56	61	41	49	46	46	65	12	50	76	46	47	49	5	56	61	29	52	51	50	38	52	50	66	60	61	52	64	40	52	54	35	41	55	63	59
61	44	38	45	79	50	46	72	52	50	56	64	49	5	59	58	29	40	48	45	50	63	59	57	52	64	51	53	50	47	49	45	39	39	50	48	43	53	46	63	51	50	45	40	49	78	47	40	55	60	47	48	54	45	60	61	40	53	47	50	52	54	56	48	41	29	53	64	43	55	42	44	53	76	57	60	54	76	58	40	61	53	43	56	54	67	51	55	66	48	43	67	60	57	52	59	59	59	55	41	49	63	57	51	60	59	63	52	70	21	39	72	49	59	46	33	44	62	60	35	52	71	40	43	59	50	12	46	55	56	52	50	54	33	76	48	54	38	52	53	2	54	65	38	38	73	38	48	57	47	28	59	59	38	34	56	35	52	52	45	41	4	61	53	61	50	51	52
52	52	21	50	41	43	2	55	56	54	5	52	29	43	45	66	52	61	57	59	50	38	72	57	56	35	64	48	51	41	59	49	52	64	61	72	52	51	55	51	67	56	73	52	53	44	43	76	65	54	57	38	50	43	40	59	52	12	52	52	67	44	46	60	50	28	39	54	63	60	49	40	60	63	52	40	47	54	45	79	59	44	59	71	48	38	56	38	60	50	48	47	50	53	45	41	48	35	49	70	59	59	48	46	64	53	45	38	61	61	45	53	55	49	57	58	51	46	58	50	51	59	50	54	49	4	48	61	39	40	59	50	34	33	47	78	47	38	40	33	29	53	54	60	45	46	59	53	48	40	55	39	53	63	47	56	60	76	53	57	50	76	62	54	63	43	42	55
59	40	60	66	63	44	52	63	39	44	72	59	46	12	52	41	54	60	38	57	38	73	78	55	41	50	33	57	57	59	50	50	45	48	52	47	47	56	49	67	59	45	46	39	71	40	51	60	56	4	61	51	2	56	53	35	58	43	64	61	60	53	67	38	21	53	76	52	76	52	63	48	64	43	51	54	48	33	52	53	55	46	51	65	41	50	50	43	52	60	59	53	55	54	49	48	63	45	28	50	38	49	39	29	49	56	53	38	70	42	60	54	47	61	48	55	29	54	40	51	52	50	40	76	43	40	61	43	53	52	59	59	38	56	72	57	44	50	35	50	45	53	49	61	55	52	5	52	64	45	62	50	59	54	79	48	40	46	47	57	59	58	34	47	45	59	48	54
72	52	39	40	38	54	38	49	46	4	49	50	33	52	54	53	63	58	61	44	40	60	56	55	53	66	57	49	59	43	45	12	60	52	50	61	60	53	48	40	2	50	52	41	50	51	5	53	40	59	57	67	43	38	52	57	59	52	57	42	35	46	52	53	53	38	50	59	59	64	52	29	54	54	54	65	47	60	28	43	50	39	35	56	47	52	49	48	76	46	55	55	47	52	50	59	34	45	76	47	38	59	51	53	45	29	60	39	44	61	63	40	47	64	73	76	38	59	50	55	58	60	49	41	61	61	50	64	50	52	41	45	59	51	46	54	54	67	51	56	48	48	79	45	45	70	63	71	59	44	43	72	53	43	40	21	56	63	55	48	62	57	56	78	33	48	48	51
48	53	63	60	52	47	61	53	50	41	61	50	52	45	56	79	52	59	54	50	35	34	44	40	47	71	55	64	61	43	43	51	60	39	35	76	45	12	50	59	55	48	50	63	49	46	41	44	66	33	56	57	45	2	49	50	49	53	28	57	54	53	47	59	48	46	52	54	63	59	48	43	55	38	40	60	52	39	38	53	51	29	78	52	58	76	54	40	38	59	67	54	47	38	57	76	38	53	45	46	60	64	40	41	52	51	52	54	54	33	57	73	50	55	56	51	49	4	56	59	48	43	39	47	46	59	40	53	50	48	59	61	51	52	45	64	72	5	29	44	50	43	62	72	58	52	67	56	53	61	52	42	60	59	63	60	38	21	45	65	49	40	57	48	50	55	70	59
44	55	50	43	61	48	29	62	41	61	51	12	55	44	45	52	60	46	72	57	39	40	50	59	49	50	43	63	51	56	50	64	60	45	51	52	46	54	38	59	61	59	54	45	70	61	56	48	48	55	59	52	53	33	59	50	44	48	52	38	43	64	39	60	4	56	47	39	41	54	48	49	78	45	47	28	33	43	53	43	52	55	76	34	45	73	48	49	52	35	47	40	40	38	53	54	38	50	53	53	29	67	76	50	40	54	2	59	53	46	52	59	67	40	55	60	63	79	54	76	38	58	60	52	51	59	41	72	53	52	71	40	50	57	52	5	59	57	57	63	61	59	47	58	42	52	66	50	49	56	45	38	21	60	48	56	51	46	50	35	63	64	47	54	49	65	57	53
56	64	62	33	46	46	55	27	37	62	26	66	59	59	53	55	55	64	61	61	56	38	56	48	51	62	50	60	54	33	51	51	45	50	36	12	67	62	36	44	38	60	60	13	47	11	51	55	53	45	61	53	56	54	61	56	60	51	57	60	45	52	68	57	62	50	48	38	63	20	55	32	50	62	59	65	55	61	54	49	51	56	66	55	61	64	58	48	39	62	42	65	56	49	52	50	52	52	53	57	47	36	39	45	47	56	52	19	62	57	60	49	54	52	62	59	52	65	55	60	35	49	50	67	52	57	30	41	40	48	55	38	55	42	66	51	56	61	55	58	63	64	54	45	43	67	55	67	49	56	62	64	48	45	61	38	46	63	58	47	63	57	58	42	74	45	47	53
53	66	44	65	65	56	53	45	51	67	64	36	50	58	61	27	62	19	50	62	55	60	46	49	53	50	26	52	61	51	47	54	47	55	60	55	11	45	68	40	39	57	45	55	57	56	36	54	63	57	35	67	65	45	60	62	64	62	38	62	38	62	59	52	74	63	51	41	37	55	48	59	62	53	56	30	47	42	60	42	50	63	55	61	52	60	33	61	51	62	54	51	48	52	45	54	52	47	46	62	67	55	64	57	52	58	58	59	38	38	48	61	45	48	50	61	32	55	56	39	52	58	66	60	57	42	55	36	56	49	54	61	13	60	48	56	38	64	45	57	53	43	49	52	59	61	56	47	66	56	33	12	56	55	20	56	46	51	63	64	55	49	55	50	67	62	49	51
72	52	40	43	54	60	53	76	56	52	50	40	70	54	38	73	56	50	52	60	46	48	52	40	55	51	57	79	38	53	47	53	35	39	49	45	56	21	2	56	44	45	57	50	50	46	59	67	29	63	41	61	64	49	52	52	49	60	59	61	45	53	59	49	43	59	52	59	54	61	51	34	43	76	39	4	71	53	41	50	38	50	64	46	33	59	52	47	63	63	54	55	54	54	50	39	76	56	60	57	50	28	48	52	47	43	62	51	40	59	67	51	47	42	57	46	43	48	52	47	12	61	29	53	51	57	59	55	60	38	55	53	53	58	72	45	48	58	5	49	48	54	40	59	52	45	48	41	59	65	50	40	33	50	38	60	44	63	66	38	45	61	78	48	44	35	64	55
48	61	48	55	47	48	55	60	11	55	45	60	50	64	54	36	63	26	37	56	43	51	60	61	59	55	56	66	58	57	49	51	67	56	51	46	49	64	48	39	60	65	41	33	53	61	74	53	36	12	52	51	55	51	62	13	58	50	53	62	59	61	38	55	30	56	63	54	38	38	62	56	47	62	64	48	38	46	55	19	49	45	52	51	49	50	57	42	59	55	56	61	52	65	45	47	50	33	45	56	52	32	56	50	50	65	61	36	64	54	67	47	57	27	45	52	45	45	20	63	66	54	52	49	60	38	67	39	62	54	57	67	62	55	52	62	63	58	47	61	64	62	56	57	60	59	35	62	52	53	58	42	66	61	57	56	55	53	55	40	51	62	55	44	46	68	60	42
64	45	64	59	66	54	55	57	50	48	36	42	55	64	60	60	60	49	47	56	13	35	56	60	55	63	32	67	56	50	48	51	49	57	42	57	46	62	55	37	45	50	56	30	46	62	51	53	63	68	56	57	45	45	62	55	55	52	62	53	11	65	67	56	64	56	53	62	61	52	63	38	74	38	27	65	52	53	54	55	36	61	61	56	64	67	45	60	66	50	19	55	33	52	58	60	62	39	57	54	51	66	61	62	55	61	58	51	48	67	53	56	12	41	62	38	49	43	48	60	49	51	63	36	42	54	62	52	55	51	49	50	59	38	44	58	55	61	45	38	55	59	47	57	61	59	48	50	47	47	52	26	40	56	33	65	20	39	52	45	51	46	58	47	52	61	62	54
60	68	58	53	54	59	51	56	63	62	59	63	58	45	54	57	53	53	57	60	57	59	64	70	49	55	63	63	56	64	60	72	64	56	55	54	65	65	66	56	64	57	58	50	49	60	62	40	51	67	53	60	65	68	22	60	70	59	48	47	44	56	54	55	60	56	50	54	62	60	80	49	61	49	68	54	49	63	56	63	61	50	68	65	58	63	59	48	48	55	57	65	53	60	50	53	52	55	44	56	57	46	64	50	52	59	67	35	70	62	53	63	61	67	40	66	56	56	58	64	46	64	58	52	58	67	49	54	60	61	59	61	53	54	53	62	48	62	42	62	55	52	66	48	60	54	50	62	55	45	64	66	61	68	57	54	52	42	52	54	67	48	52	58	55	55	62	78
53	50	46	58	59	51	53	47	21	48	46	64	29	38	59	62	44	55	57	40	48	63	52	60	35	59	49	46	60	43	50	38	50	38	67	63	70	39	41	52	65	5	50	61	43	55	53	61	50	53	47	45	46	48	58	35	60	54	51	50	45	40	76	49	61	43	51	47	55	50	57	43	59	45	33	38	48	51	56	49	28	79	52	45	47	48	39	72	59	56	57	4	53	52	78	59	60	40	56	40	39	41	51	40	61	47	38	2	60	49	59	48	60	54	43	45	48	73	59	66	52	63	63	41	55	57	59	12	59	44	33	56	72	76	34	50	50	45	53	52	42	54	61	52	52	44	57	67	40	38	55	56	50	71	54	54	53	54	52	64	29	53	49	76	64	54	52	52
51	60	54	67	72	48	62	40	44	48	80	59	56	50	56	54	67	54	46	62	60	54	54	59	57	66	49	42	68	55	55	54	58	55	65	60	53	47	54	53	58	61	56	55	54	60	48	42	46	67	56	64	62	51	50	52	55	61	52	60	53	64	48	56	60	60	62	68	53	58	59	45	45	49	64	67	68	57	67	56	57	58	59	65	54	56	56	60	65	22	60	57	61	50	70	49	49	70	40	58	64	59	53	50	35	48	64	52	59	60	61	60	64	59	63	57	62	63	63	63	63	58	57	65	68	66	57	52	56	62	54	53	63	62	62	58	48	61	52	78	70	68	65	49	63	55	53	53	55	66	44	55	62	61	50	63	54	64	49	66	55	64	50	52	56	58	52	53
62	50	56	52	59	50	61	55	55	49	60	62	58	38	43	30	58	51	67	64	27	35	54	46	50	66	55	52	19	68	62	51	47	54	12	37	48	55	48	52	65	54	45	53	42	42	55	67	61	45	49	52	64	63	52	57	64	60	45	45	39	61	36	49	57	66	55	45	55	55	36	62	62	45	51	55	40	52	63	65	51	38	47	60	64	36	53	61	47	50	46	39	11	63	59	56	38	41	61	38	47	26	49	38	56	33	60	48	66	45	57	33	52	48	49	51	48	57	56	62	42	56	67	56	53	58	56	62	60	63	60	50	51	54	60	52	67	59	56	61	57	56	13	44	47	61	74	53	56	65	64	51	20	59	62	55	62	57	32	54	50	46	61	55	53	62	55	58
55	44	56	37	61	60	56	47	67	67	48	38	65	48	46	55	33	55	30	62	56	47	59	57	56	62	62	61	47	50	26	49	36	50	55	62	54	53	36	59	57	54	49	64	47	56	11	33	55	38	58	61	19	51	52	53	12	46	45	49	58	50	57	63	56	62	60	45	45	45	47	62	51	63	52	42	57	62	64	52	55	45	53	56	62	63	45	61	27	32	74	50	64	60	63	55	68	55	62	42	52	61	36	48	65	50	48	51	66	57	40	42	50	59	41	51	49	65	52	49	62	60	51	66	56	53	55	59	51	56	46	61	13	38	60	67	38	67	52	56	53	60	55	55	52	54	60	58	51	20	43	39	66	57	55	58	61	54	64	54	45	35	52	39	48	61	64	38
62	57	56	64	57	60	56	38	50	38	62	51	53	68	49	54	68	40	22	63	55	59	56	55	59	62	64	46	33	53	59	55	62	43	49	59	57	65	62	60	49	57	45	63	55	53	59	56	25	47	59	39	56	36	49	64	48	52	35	59	53	54	50	40	55	60	57	55	50	49	54	49	63	57	49	40	59	61	47	53	55	61	60	41	46	61	38	45	50	46	74	39	24	35	65	45	58	28	30	56	52	50	45	49	27	61	54	45	58	60	57	60	59	54	59	54	72	70	65	60	54	40	56	25	50	62	51	61	56	65	42	62	52	47	62	48	54	58	55	57	65	53	55	52	77	24	59	58	69	26	60	55	51	68	57	20	57	55	56	39	46	60	39	45	14	61	41	59
69	74	64	65	64	63	74	71	67	66	64	62	63	68	78	64	60	66	59	65	58	45	75	69	63	70	70	64	65	61	56	67	72	61	63	69	78	59	45	62	61	73	52	58	58	85	66	71	57	72	66	68	66	65	63	78	35	63	59	63	71	28	24	71	55	61	59	91	71	69	53	70	67	55	67	69	62	77	73	70	60	89	59	64	70	65	66	76	68	35	64	59	65	34	62	73	56	33	22	71	63	65	58	71	74	65	66	50	54	56	63	70	50	68	69	71	85	67	56	33	68	63	61	60	57	66	78	64	69	64	54	82	74	76	63	63	77	64	57	63	73	63	66	66	21	72	69	24	60	59	30	66	64	65	78	61	72	65	62	60	19	62	60	74	68	32	79	61
60	55	46	41	61	53	59	43	60	61	45	59	57	69	47	54	39	39	61	46	49	57	65	59	62	54	68	24	68	52	68	65	38	57	64	28	62	39	57	49	40	24	59	54	65	59	50	56	48	63	65	61	49	38	47	61	72	49	62	62	38	64	56	52	57	22	40	52	60	51	57	57	60	49	60	50	41	51	35	57	53	46	49	58	50	63	55	62	60	53	56	62	25	58	45	60	49	77	45	62	56	50	46	50	47	55	54	20	54	53	55	60	30	60	64	63	56	59	48	59	33	45	55	39	55	52	57	56	54	25	55	35	56	53	59	40	54	57	36	49	55	62	42	61	58	55	40	56	14	45	59	50	55	65	26	54	70	27	59	45	58	59	53	56	55	59	51	74
54	61	48	73	4	44	59	72	45	50	40	44	49	43	2	45	46	46	51	60	59	52	49	53	34	29	41	48	59	64	51	53	45	46	40	61	45	52	57	38	50	54	53	55	49	52	63	48	57	43	50	61	51	76	35	48	21	51	72	40	71	79	52	58	63	48	47	35	33	54	40	47	50	54	52	43	56	55	39	55	45	53	57	63	64	39	28	53	60	50	49	52	50	59	60	57	54	33	38	41	59	59	45	50	52	38	67	44	53	52	51	70	59	43	56	59	60	60	57	56	60	61	40	39	47	47	67	50	48	76	29	78	43	65	48	46	47	53	76	52	62	56	64	12	38	58	52	52	41	38	53	59	50	40	42	54	56	55	55	49	50	59	54	5	66	63	61	38
53	45	45	47	12	55	33	57	59	63	48	66	48	55	46	62	56	57	60	64	63	66	62	67	49	58	44	53	48	50	56	61	42	52	56	59	52	53	67	56	49	56	50	60	60	20	45	50	36	36	42	64	55	50	64	61	30	62	48	54	53	40	47	60	64	62	51	55	54	38	45	38	62	56	65	51	55	55	38	58	61	56	60	42	13	50	68	60	41	39	53	61	63	51	52	65	55	62	51	51	49	54	52	45	67	66	58	55	35	65	62	45	60	43	55	19	52	56	56	61	51	33	37	47	52	47	49	64	51	59	32	50	74	55	46	52	57	61	61	54	27	58	62	56	63	46	38	11	38	55	57	52	39	62	57	48	45	67	54	36	59	55	62	49	57	26	47	61
45	59	57	47	64	72	56	43	50	47	52	50	54	57	59	54	70	28	59	43	33	47	48	79	46	47	57	59	65	46	52	29	58	53	59	55	52	76	55	56	51	53	52	58	52	59	56	43	62	60	50	54	45	48	56	60	78	38	76	44	71	45	38	50	48	73	61	52	41	45	50	54	49	53	39	64	40	54	51	63	40	38	43	40	54	34	53	52	50	51	51	76	59	38	61	44	2	49	40	60	48	50	46	40	53	57	41	46	47	40	66	54	35	61	52	48	59	50	67	55	72	63	52	49	5	55	45	50	60	64	50	67	45	57	49	49	48	38	21	52	35	33	51	63	52	44	61	60	59	41	56	53	38	4	39	53	60	61	43	59	63	12	42	39	48	55	29	53
51	53	45	51	50	29	76	56	67	64	29	57	53	34	5	45	40	40	40	46	21	52	63	57	56	49	50	47	63	47	49	45	61	38	51	50	45	60	52	44	64	59	43	45	48	50	52	60	59	58	59	61	52	38	38	39	59	38	40	51	41	71	46	51	33	53	58	52	70	52	55	38	55	47	76	54	44	59	52	56	61	60	33	46	48	65	50	12	59	57	49	55	50	52	41	40	59	4	54	63	41	55	72	53	59	43	48	78	48	79	57	28	43	52	49	35	35	50	60	72	54	47	43	49	59	60	67	59	48	50	39	52	61	57	56	53	39	47	66	48	61	53	56	50	46	76	52	73	54	54	64	55	2	50	63	54	44	53	54	38	60	48	45	62	53	40	42	43
64	68	65	57	61	50	59	64	53	51	11	52	51	48	55	44	51	37	33	64	36	59	62	20	27	36	67	54	38	56	55	56	32	51	56	47	45	55	56	54	42	61	74	45	52	49	58	54	60	46	57	53	60	62	48	50	49	55	38	51	47	63	62	66	62	62	64	54	61	12	52	61	50	60	33	55	55	55	67	58	60	55	38	38	55	57	51	61	48	62	51	67	52	61	57	39	43	62	57	66	64	67	55	48	47	60	55	42	56	56	63	50	66	39	63	61	47	52	63	58	50	49	62	41	45	19	53	48	56	47	50	53	61	60	46	45	52	45	60	58	56	59	56	52	65	26	30	46	13	49	59	55	54	38	36	35	40	57	52	53	62	56	42	62	45	45	49	65
55	66	51	51	38	65	53	57	59	61	64	62	50	57	62	59	58	54	62	45	60	36	51	61	51	56	65	60	64	38	52	62	49	39	11	48	53	63	56	60	50	54	27	47	67	64	58	52	50	55	61	47	39	49	53	42	36	55	49	60	45	19	60	74	45	47	56	62	30	45	67	66	38	38	52	45	47	57	41	33	61	51	51	48	62	48	56	52	52	61	43	38	40	61	50	47	33	63	45	44	51	12	49	59	56	54	20	26	32	55	54	35	66	60	42	13	58	63	60	46	50	55	58	55	68	56	53	56	56	54	55	65	36	64	59	52	50	52	57	63	42	57	46	55	52	53	61	57	62	55	37	55	56	67	67	62	56	61	62	62	46	55	45	64	55	48	48	49
59	49	65	59	45	5	59	57	57	54	52	56	50	48	40	61	50	72	55	39	50	4	47	49	46	50	52	53	60	21	63	40	50	53	38	2	56	45	51	71	61	60	52	38	76	43	56	72	59	44	59	59	43	35	12	38	67	48	62	44	38	41	49	47	40	28	50	61	47	60	42	59	70	52	43	64	47	76	63	51	59	53	41	53	67	48	57	52	64	58	79	35	49	49	51	29	66	52	33	48	63	63	45	59	48	54	60	50	55	53	53	29	45	40	33	52	43	76	52	60	52	54	61	54	45	50	54	55	43	38	59	46	57	38	53	61	34	54	46	48	51	48	73	46	44	40	52	60	41	39	50	39	56	55	78	52	64	58	50	55	51	56	40	53	57	54	47	45
54	67	57	54	62	60	51	39	48	56	56	30	67	52	50	67	53	56	62	54	56	60	58	58	58	55	62	49	36	51	61	61	63	65	48	11	33	61	55	61	57	45	55	35	50	42	55	66	45	51	45	38	64	49	41	47	49	64	20	57	38	53	52	42	62	67	68	13	62	38	27	52	59	63	62	49	52	60	55	65	39	55	38	53	74	62	65	50	56	37	12	55	40	54	33	60	62	45	47	55	61	26	56	57	59	61	48	19	47	42	56	55	48	60	46	58	62	51	60	53	55	32	44	48	50	45	51	61	51	45	56	63	59	64	50	61	47	36	45	56	49	64	55	52	52	55	50	63	52	43	59	57	46	36	54	53	47	56	62	64	38	57	52	66	46	60	66	51
13	59	51	62	56	62	58	61	62	55	51	43	38	52	55	54	56	36	50	30	57	42	56	57	65	45	56	47	60	50	49	36	55	53	55	45	36	55	68	11	74	48	67	45	33	64	48	63	59	54	66	57	59	32	52	48	61	47	57	60	56	50	58	61	48	51	63	27	47	56	51	62	67	46	26	62	55	42	49	12	50	58	39	45	47	39	64	66	50	38	42	49	52	56	61	60	61	56	56	44	60	57	62	38	54	47	67	53	64	40	55	59	66	52	33	67	46	45	58	50	65	53	53	49	53	51	62	52	60	37	64	65	52	35	60	63	19	51	49	41	62	61	61	38	60	62	56	64	46	55	54	61	55	55	57	62	51	55	54	52	38	20	55	45	63	48	45	52
61	55	59	60	60	58	13	57	45	64	40	30	56	45	51	65	51	47	67	68	42	55	12	61	47	45	56	62	37	54	50	63	42	62	27	56	35	55	74	60	52	45	53	56	39	60	63	56	48	45	42	58	50	45	63	64	38	62	62	60	62	52	59	56	41	55	57	62	54	46	19	57	60	61	57	50	26	48	55	61	11	48	49	51	56	52	66	62	52	66	36	32	61	48	51	59	54	67	53	47	61	50	44	56	33	49	57	47	55	52	62	51	54	56	53	54	46	38	62	55	38	61	51	53	52	63	53	39	58	64	55	67	49	52	47	43	49	60	50	58	20	64	36	55	65	49	65	33	66	51	64	59	67	62	55	45	57	46	55	38	61	50	38	36	55	52	56	48
57	38	46	66	45	51	52	55	49	63	52	59	33	58	20	42	65	48	66	57	52	49	61	55	55	52	50	62	52	56	55	60	56	46	74	66	38	61	68	54	61	50	27	45	26	57	36	62	63	56	54	61	55	62	58	64	60	59	35	56	39	49	55	56	61	49	48	61	56	45	50	43	37	52	53	57	54	45	61	58	67	51	62	60	48	60	53	56	65	59	45	53	44	65	55	36	11	51	47	57	38	62	60	62	51	52	51	53	52	39	49	54	30	59	64	33	57	56	67	45	42	60	62	67	53	55	67	56	61	45	41	47	55	40	38	19	58	63	51	62	47	51	56	62	64	55	46	32	42	63	48	55	50	54	47	47	64	50	55	64	13	50	12	38	62	60	36	48
56	51	50	60	62	35	36	44	59	42	27	62	54	51	52	53	65	41	55	55	62	58	39	38	42	55	48	52	51	61	57	62	57	46	59	66	49	20	58	64	67	59	55	55	64	36	48	57	45	40	38	45	62	51	67	57	13	43	39	62	56	49	49	60	57	45	48	61	62	30	53	33	47	56	55	61	66	68	32	55	33	63	54	60	52	65	65	51	45	62	61	56	54	36	55	59	45	38	50	60	26	56	62	54	64	67	56	49	55	64	38	42	38	52	53	49	45	51	50	53	60	55	45	64	51	48	54	50	19	56	61	50	61	46	58	37	62	57	61	60	56	67	55	47	47	63	46	66	52	56	74	58	47	50	47	63	63	52	12	61	11	56	60	52	52	55	53	48
47	63	64	47	36	61	56	45	45	11	64	49	57	60	38	61	63	61	45	52	48	39	60	64	52	54	52	45	62	47	56	57	65	59	62	51	56	66	56	65	60	56	53	52	58	40	38	62	55	57	51	67	55	37	55	41	62	49	56	62	44	48	45	59	42	62	45	46	67	60	60	68	55	62	58	53	61	32	61	65	62	30	53	54	50	55	33	52	36	55	49	67	43	39	47	64	53	55	61	61	19	54	59	60	57	51	46	12	48	59	56	55	66	36	55	54	52	58	63	53	52	38	50	51	64	35	57	55	33	50	42	27	60	52	49	38	48	67	54	42	66	51	55	48	62	13	20	51	58	56	50	47	57	74	51	56	50	61	46	26	45	38	63	56	49	62	55	50
50	57	41	52	65	76	42	21	54	45	40	54	40	73	38	43	61	58	57	44	60	43	72	59	47	48	58	64	45	54	67	60	43	46	49	50	33	76	50	47	44	47	59	48	61	54	52	66	55	39	52	59	76	63	56	40	29	44	63	53	55	60	45	53	34	60	49	78	52	63	54	59	50	52	40	70	59	54	50	35	50	48	48	59	60	50	5	67	38	49	61	51	64	51	48	49	57	29	59	43	71	28	47	50	63	64	52	56	35	48	49	57	59	53	38	46	53	61	60	53	39	55	48	41	38	53	45	12	41	51	55	43	56	79	52	2	72	50	56	4	52	61	59	51	46	52	50	38	53	39	51	59	40	52	55	57	54	33	46	53	38	47	52	62	45	40	45	56
21	74	63	19	69	72	63	62	82	70	56	66	71	60	34	54	91	64	65	71	59	61	62	71	63	70	74	58	78	72	60	22	70	64	65	64	69	73	60	61	71	55	63	28	52	69	63	60	77	65	33	64	78	65	67	89	56	77	85	30	57	78	79	66	65	71	63	66	71	64	66	72	45	24	78	63	35	68	66	58	63	71	61	32	74	66	67	72	24	54	63	60	55	73	61	63	58	63	50	59	75	66	73	76	59	53	65	33	56	64	85	69	70	74	65	67	57	67	61	69	64	64	74	78	63	62	35	61	65	68	50	71	62	59	64	66	66	69	68	64	66	57	63	56	68	65	67	60	63	68	66	59	76	64	45	69	69	59	70	68	62	58	65	61	73	62	70	59
45	55	64	55	42	56	56	61	33	62	58	41	27	67	35	57	59	56	46	55	64	52	47	67	60	47	43	45	51	52	49	48	42	46	51	53	37	62	49	53	57	56	66	48	33	62	45	53	55	38	52	50	59	74	61	46	47	51	53	58	56	54	38	64	12	45	50	52	57	61	62	39	60	66	55	61	55	38	50	44	56	59	61	42	63	57	49	53	30	55	26	64	36	56	67	52	57	62	47	52	64	65	50	62	65	32	54	36	11	63	38	52	56	51	66	60	60	48	63	61	54	51	63	54	57	58	60	50	51	54	59	40	45	55	20	56	49	13	38	55	68	52	49	55	56	48	62	48	55	67	62	51	50	39	36	55	61	65	19	45	45	47	62	60	61	62	60	58
48	56	43	64	48	55	40	54	71	60	57	39	38	64	53	52	44	57	51	65	45	46	38	38	43	59	41	51	41	45	53	4	52	61	50	39	52	53	46	50	59	38	34	67	52	43	49	78	58	55	52	60	73	44	60	44	50	48	76	60	59	47	50	56	49	48	60	33	40	61	38	40	55	33	28	48	46	49	41	54	54	29	43	58	63	45	45	48	52	61	61	70	54	35	57	56	29	72	59	12	51	54	38	53	40	64	42	5	59	61	60	21	59	53	47	72	53	47	52	40	52	51	50	76	54	49	59	47	55	57	56	59	47	40	50	79	51	52	53	53	63	54	52	48	57	76	50	62	52	59	39	49	63	67	50	56	46	2	59	35	50	63	45	50	43	55	66	45
47	50	55	47	37	67	67	52	66	51	63	65	53	58	13	57	57	52	52	27	46	60	63	43	64	59	64	36	33	26	65	38	61	45	62	45	33	49	55	56	45	53	55	67	35	49	60	42	48	61	64	53	57	58	57	38	38	61	49	49	30	47	60	62	41	55	59	51	51	55	42	20	44	55	53	74	68	19	49	53	40	59	66	47	58	55	62	36	60	42	54	55	47	60	32	56	62	63	67	64	62	60	56	38	66	48	46	46	52	36	12	52	11	62	56	61	51	61	39	45	54	65	39	50	48	62	62	51	56	50	51	48	58	64	54	57	52	50	52	61	56	61	45	55	62	50	51	56	59	45	54	63	55	50	54	62	60	52	56	48	38	56	61	45	56	55	55	57
52	55	55	38	55	33	54	51	57	45	56	61	64	40	54	49	44	60	68	62	13	30	61	62	50	48	60	47	47	32	42	62	38	52	59	67	50	45	67	57	47	52	61	50	65	66	51	37	33	55	42	62	53	64	46	39	35	38	62	54	36	56	47	49	45	60	52	55	66	66	36	48	12	53	49	38	53	62	51	55	61	11	41	46	57	60	56	63	61	62	67	49	62	61	57	59	62	53	55	51	55	61	39	63	52	45	56	45	50	60	45	74	47	55	64	59	57	56	56	51	64	52	55	56	19	67	56	58	62	55	20	54	49	56	55	58	57	58	53	26	27	43	65	64	61	45	58	46	48	51	54	50	60	63	56	48	38	52	42	60	52	63	65	36	50	51	59	48
61	53	49	50	48	43	38	59	41	73	49	28	46	71	60	49	40	54	57	54	45	40	59	53	45	72	53	62	48	59	48	51	76	48	53	44	29	38	56	54	52	53	49	44	52	70	34	43	59	55	52	43	50	45	50	59	54	57	38	57	50	57	45	2	60	48	48	67	4	53	64	42	66	50	50	56	40	58	47	79	46	53	57	38	49	76	41	51	64	21	50	45	55	52	60	52	47	59	58	52	33	52	61	47	67	50	60	55	39	61	59	33	76	45	72	78	52	56	5	46	50	38	41	43	44	51	40	52	40	59	65	52	54	38	54	47	46	55	51	61	35	52	64	56	59	43	12	29	63	63	39	56	35	59	48	60	63	50	47	51	60	53	61	55	40	54	63	39
34	73	60	28	66	74	61	71	59	32	55	65	65	67	69	72	69	67	64	91	60	58	63	56	70	70	63	77	71	60	68	66	50	71	63	65	59	65	63	60	66	62	71	65	58	56	19	24	78	78	45	58	72	57	33	62	63	33	63	59	70	35	54	77	85	74	78	58	64	79	67	24	69	64	66	65	68	78	57	64	63	22	50	64	69	66	63	64	65	35	63	73	66	68	62	57	59	69	52	65	61	68	73	63	74	59	66	55	71	61	71	63	60	64	89	61	70	53	64	76	62	56	60	64	67	70	64	67	69	71	72	54	61	74	75	69	66	69	45	59	66	30	76	85	61	63	70	82	65	72	59	71	68	64	66	66	62	63	62	21	56	63	68	78	73	74	61	65
65	69	63	58	74	74	59	78	66	58	70	72	22	62	74	33	66	59	63	77	78	67	79	61	62	68	71	64	63	67	71	73	59	62	66	67	35	70	33	71	72	30	85	54	65	74	57	73	63	61	66	72	68	67	63	63	69	45	63	68	64	63	60	61	74	57	63	65	45	50	24	69	59	56	56	61	70	24	73	69	59	19	60	61	71	89	62	28	85	34	60	60	70	72	77	64	63	50	64	73	62	65	69	62	70	64	66	66	60	32	58	71	64	66	65	64	69	64	52	78	70	56	67	78	76	71	91	65	68	61	82	65	35	61	76	59	75	69	64	68	69	63	64	53	60	71	59	64	71	57	58	63	66	68	21	65	63	66	78	66	65	63	54	56	65	66	55	55
63	65	64	69	64	63	59	70	60	64	69	79	22	72	70	61	58	67	66	61	59	59	72	76	64	65	72	77	63	78	74	60	63	91	54	50	30	63	78	63	75	66	64	58	65	70	71	70	68	66	78	62	63	63	70	64	24	69	66	61	66	56	69	24	64	52	60	73	63	72	71	34	67	64	65	65	66	55	65	82	19	62	70	71	74	62	54	59	71	74	32	57	66	60	59	64	85	77	66	74	69	28	57	71	59	33	64	78	69	35	69	61	33	67	55	68	65	85	66	64	56	73	58	60	65	45	45	62	67	63	57	73	61	68	71	67	66	62	71	63	68	61	59	68	62	66	61	68	73	78	21	65	58	50	60	56	71	53	69	89	35	65	63	63	76	74	63	56
71	68	63	64	58	57	63	65	30	50	64	59	66	56	65	61	69	56	59	62	52	63	67	72	69	60	35	69	67	69	66	62	67	24	72	61	69	33	63	28	70	34	24	61	65	69	62	70	73	63	73	21	63	58	68	58	59	62	35	61	55	64	66	71	66	63	73	64	53	63	79	85	71	64	45	64	65	60	78	65	78	60	73	78	56	19	71	57	32	64	66	61	89	57	72	65	63	45	64	61	77	54	78	71	22	66	66	71	70	59	68	70	67	76	61	74	60	68	85	66	74	50	71	63	91	78	70	65	74	59	63	75	60	71	60	68	76	63	63	56	63	82	62	55	77	64	69	64	74	69	65	58	59	72	54	74	68	65	66	33	66	70	65	66	59	64	67	62
74	70	60	66	61	50	72	50	60	35	69	59	66	33	70	63	72	64	74	56	71	73	67	64	34	75	77	64	69	67	73	67	56	66	63	78	33	71	79	66	71	64	19	61	55	62	73	69	65	85	74	71	21	62	66	65	71	68	70	63	63	53	54	59	72	89	59	63	69	60	66	63	63	62	66	59	67	57	76	68	62	58	30	68	57	78	63	59	32	91	60	54	56	61	67	74	61	64	63	56	52	66	60	71	68	58	71	68	65	70	73	78	62	64	59	64	57	64	61	74	72	24	77	64	35	65	82	63	63	85	64	61	69	60	78	63	78	58	62	65	70	22	65	63	68	66	69	58	45	76	64	65	65	59	71	70	66	24	65	61	69	65	66	45	55	28	63	69
52	56	47	66	58	64	50	63	51	57	50	40	60	54	60	40	21	57	46	60	41	29	38	40	48	46	33	50	45	12	59	50	59	53	53	41	52	48	76	47	48	53	54	50	45	43	40	60	59	50	55	35	38	59	63	72	50	79	53	61	67	49	52	48	50	56	49	48	64	73	49	41	42	55	59	4	29	70	60	56	61	44	61	54	43	52	55	50	54	76	33	38	49	45	46	52	47	39	57	59	52	46	65	48	53	76	54	43	49	52	61	71	62	28	59	43	59	50	2	58	53	51	54	52	56	63	38	51	51	60	59	44	52	53	61	45	52	63	72	53	56	51	40	78	59	45	5	35	54	39	57	57	52	55	34	38	39	40	44	43	48	38	47	64	55	67	47	45
54	38	55	27	55	54	47	60	49	33	63	51	12	64	50	57	57	26	45	56	56	62	59	56	60	62	60	64	63	35	66	51	61	54	42	20	55	61	33	46	32	50	45	50	52	30	60	74	67	53	47	64	43	52	56	55	68	48	62	52	55	48	13	55	60	53	54	40	59	61	63	49	67	58	61	42	48	58	47	19	50	45	62	53	62	52	54	65	62	63	60	56	62	51	45	56	45	51	39	57	58	62	52	51	67	66	36	37	41	65	58	56	45	59	64	52	56	57	62	55	49	46	60	53	56	39	42	55	55	64	48	55	53	11	38	67	56	49	45	55	47	61	38	51	61	52	59	62	52	66	36	51	55	36	57	61	38	57	50	44	38	46	49	47	50	61	48	65
52	39	66	46	59	56	48	59	13	33	62	56	60	56	62	45	52	50	56	30	55	52	38	65	55	53	68	36	58	53	63	11	54	52	61	36	51	67	38	66	62	63	55	62	60	62	20	57	51	64	55	52	61	33	50	38	57	53	48	45	38	58	50	59	43	62	26	46	49	61	51	67	61	55	52	60	60	56	54	47	55	45	57	64	51	19	46	58	39	64	56	55	58	50	40	59	47	12	57	49	56	62	62	54	61	65	45	60	74	65	56	53	45	67	60	42	56	45	62	47	47	32	52	67	64	63	50	55	49	57	48	36	52	55	51	45	44	61	57	48	42	64	54	37	38	41	60	47	62	66	61	51	50	54	42	27	63	48	61	53	51	49	56	55	55	35	55	49
46	53	66	55	61	59	45	56	49	55	60	36	55	58	61	54	55	65	74	42	52	27	62	64	36	55	62	63	52	57	47	67	26	61	54	56	57	45	59	51	49	62	56	50	53	51	51	56	49	48	55	55	38	67	60	61	53	57	38	59	62	57	52	64	33	38	52	62	60	63	19	45	66	46	35	50	47	55	49	61	47	60	60	61	45	63	62	65	44	47	64	57	37	56	62	66	52	57	56	55	50	55	50	42	45	62	65	48	52	56	45	53	20	51	36	13	50	43	30	51	59	49	58	68	39	62	53	61	58	48	51	50	54	51	67	56	56	47	38	58	48	32	55	41	39	52	56	64	33	54	54	12	60	46	48	52	55	62	11	38	45	60	40	42	64	61	63	67
49	56	55	60	50	57	50	56	47	51	49	50	45	60	51	55	26	49	56	52	54	59	45	54	57	52	30	49	51	59	65	41	57	47	57	19	49	56	59	57	60	55	58	58	56	22	62	54	27	74	40	56	55	39	56	61	42	64	25	54	62	54	39	56	59	39	72	53	35	25	40	43	63	38	58	40	45	62	53	47	62	60	61	65	55	24	58	77	62	68	61	57	45	59	54	46	61	47	61	60	39	59	57	40	54	55	49	50	53	27	53	28	52	57	55	53	48	61	62	48	64	60	50	21	65	63	55	35	59	46	33	59	59	55	59	55	53	54	57	52	55	68	24	59	46	46	62	55	14	20	70	60	69	57	65	59	41	62	65	63	64	45	38	50	36	18	68	56
55	50	63	60	50	51	38	18	55	50	19	56	62	47	61	56	61	63	21	66	51	51	56	41	45	40	45	20	58	60	59	62	64	63	52	52	60	42	61	57	62	53	55	67	56	52	45	67	67	65	54	62	62	56	12	49	68	62	52	38	47	36	56	45	26	59	37	64	32	54	60	60	38	39	52	55	56	55	55	58	36	62	49	54	47	64	46	59	52	55	42	51	48	57	67	49	39	66	51	55	49	61	24	56	61	38	38	62	52	45	60	33	65	47	13	50	53	53	55	27	46	53	66	63	56	48	60	57	54	30	35	18	58	61	48	53	50	65	48	61	33	61	58	51	49	64	59	51	11	74	57	62	42	55	45	46	45	56	57	62	47	44	36	52	43	52	54	57
45	57	49	66	57	38	35	55	58	63	42	18	56	40	53	55	62	52	55	62	62	55	52	61	49	30	64	20	62	64	55	54	47	57	58	48	51	61	49	50	42	43	32	50	61	59	52	41	65	63	52	48	55	64	36	18	61	56	50	63	67	56	47	57	54	46	38	24	45	54	55	61	62	66	59	60	46	11	49	56	61	67	62	60	60	58	48	53	56	48	55	52	62	26	53	67	38	56	45	47	27	39	45	74	52	67	38	57	51	47	59	62	53	45	33	65	49	50	44	12	21	51	38	36	66	55	60	56	64	51	54	13	61	36	33	46	37	51	62	50	60	47	39	59	60	45	56	65	51	56	53	19	52	57	45	63	52	68	62	52	51	56	42	58	54	61	60	55
56	56	66	38	38	56	59	54	62	52	51	62	58	53	47	57	45	52	55	49	61	49	45	48	49	60	45	55	56	42	40	50	60	48	20	43	50	66	37	48	64	62	53	39	55	65	38	60	32	74	60	68	58	62	50	62	52	62	36	52	54	67	61	51	36	51	54	56	47	61	55	12	44	67	46	45	58	52	13	52	60	51	59	57	65	49	53	27	33	30	52	55	39	61	42	62	57	21	56	51	46	60	45	52	42	45	53	62	54	51	64	59	55	61	11	50	63	54	19	47	24	59	67	57	47	55	38	61	63	61	67	48	45	46	41	62	56	66	60	57	51	64	58	56	33	62	18	63	55	50	53	57	55	47	65	55	56	64	61	35	18	36	63	56	49	52	26	38
53	61	59	27	42	51	26	57	66	62	53	59	45	50	61	68	38	54	58	35	51	52	52	53	55	49	39	39	55	18	67	63	56	59	54	61	21	47	49	48	40	49	37	56	32	62	60	36	66	54	45	55	48	64	45	58	57	18	62	45	61	30	63	12	44	38	60	57	67	62	42	20	51	61	55	52	62	46	53	46	60	56	38	45	55	63	57	64	33	61	56	62	63	48	56	65	62	51	61	56	38	51	60	11	47	42	50	51	55	58	52	47	38	53	60	61	62	52	46	50	56	36	52	54	60	67	59	58	24	56	65	41	60	52	65	50	56	66	55	56	55	57	51	55	45	74	52	36	67	47	62	47	55	49	33	43	62	64	45	19	50	13	54	52	64	48	49	57
61	45	54	61	55	33	38	11	32	45	55	12	46	57	38	52	46	18	64	56	47	39	66	51	61	52	56	58	50	13	18	59	52	62	67	53	46	58	54	52	49	48	61	42	56	20	59	64	55	61	51	55	55	59	41	56	24	62	43	38	52	47	39	62	68	50	48	56	52	58	45	26	33	55	54	52	47	58	53	63	59	44	56	53	64	62	47	57	45	60	50	54	54	52	65	38	56	36	67	50	55	51	49	64	51	60	60	66	52	74	19	36	55	61	21	36	49	45	49	57	47	62	38	65	51	67	30	60	57	48	55	62	48	53	42	45	60	37	62	65	61	45	62	56	63	63	67	50	56	60	51	60	27	56	42	66	40	62	57	51	63	55	49	62	53	35	57	61
43	50	47	49	12	72	40	47	66	48	59	35	38	4	47	53	59	54	54	55	46	38	21	54	57	71	61	52	55	50	29	59	50	38	48	59	59	60	51	38	5	50	49	61	52	45	48	45	40	50	38	57	39	48	56	54	56	46	59	51	63	43	45	55	59	58	49	40	45	46	59	45	64	12	41	58	39	64	53	56	33	53	67	76	52	53	38	50	52	78	46	40	35	39	76	31	47	34	44	51	48	43	73	2	45	52	57	76	53	7	41	60	60	53	60	10	47	64	59	52	56	56	61	67	59	62	50	43	57	52	61	52	41	44	63	52	48	40	55	50	51	28	63	60	52	42	50	48	51	49	40	57	70	52	29	54	65	39	53	33	44	54	72	55	49	63	61	79
53	38	60	53	55	55	40	61	62	49	58	51	21	52	47	51	67	54	65	61	43	56	60	55	66	64	50	54	61	46	19	46	45	51	60	63	57	35	38	61	48	61	64	60	42	49	32	13	66	62	51	45	59	38	45	48	42	36	42	68	67	47	57	49	49	41	63	61	65	57	45	45	51	63	39	57	62	59	24	62	12	56	67	52	62	55	30	62	45	18	52	55	48	57	50	62	36	56	62	53	60	55	37	60	38	52	61	20	62	59	55	47	50	67	57	55	59	36	52	52	52	11	52	56	58	61	46	53	53	58	64	50	47	56	26	27	33	39	56	52	45	55	54	49	33	62	48	56	55	54	44	56	56	38	60	47	64	51	63	51	54	58	50	65	74	66	18	56
60	47	61	54	60	66	58	42	63	51	47	57	64	62	55	59	55	61	46	44	49	65	59	56	55	26	67	21	53	49	55	45	45	65	65	64	57	56	32	20	50	13	37	40	47	50	42	33	60	57	64	18	48	45	58	53	51	63	66	51	30	62	55	61	62	56	49	56	61	52	45	38	55	49	57	58	46	61	62	18	55	68	33	53	51	53	51	52	60	50	61	51	38	61	56	49	62	38	36	55	63	52	66	54	63	52	43	62	58	56	38	59	54	48	56	60	51	46	45	48	53	52	19	57	74	36	52	64	60	52	67	62	47	55	59	54	62	67	56	36	35	47	57	27	48	38	61	39	67	52	42	50	50	45	45	56	52	62	55	11	12	39	60	54	62	24	56	41
39	61	55	51	47	33	59	53	50	74	56	49	52	38	58	63	52	47	56	44	55	13	49	19	55	51	53	62	54	52	11	50	48	41	67	18	58	18	45	61	40	55	51	67	56	55	51	50	45	53	64	61	58	55	59	62	65	60	12	66	47	61	63	38	51	63	65	42	38	57	21	49	68	56	47	61	27	61	32	57	56	55	52	66	56	67	36	62	56	39	30	45	37	45	56	53	45	52	42	54	62	48	43	57	61	36	60	52	47	52	33	57	60	56	64	58	66	57	59	57	59	46	36	55	60	55	64	54	61	26	49	38	50	64	52	60	48	38	56	62	35	54	62	62	51	20	62	52	67	62	60	49	45	53	24	63	60	42	50	51	65	48	54	55	46	46	45	62
58	61	10	52	47	59	59	78	48	52	38	52	61	39	49	44	40	35	49	59	61	50	47	54	59	40	76	48	46	46	60	59	41	38	63	47	57	44	57	72	42	46	56	38	64	7	67	61	60	54	50	43	31	51	60	45	45	45	51	48	54	2	51	59	40	48	34	49	12	45	50	56	59	72	49	71	52	48	57	55	45	57	47	63	35	57	39	61	59	46	53	12	65	50	52	21	67	41	28	50	49	44	63	38	48	52	52	48	55	43	52	62	56	63	51	51	56	50	79	4	76	59	52	64	70	50	58	43	54	40	53	55	53	55	53	66	45	53	5	50	29	40	52	33	50	60	39	76	41	40	52	54	47	60	64	56	39	54	53	33	59	38	55	29	38	43	53	73
78	48	60	67	45	55	46	66	45	40	57	61	61	54	52	50	41	53	76	73	56	56	51	44	59	54	52	60	55	50	38	57	41	51	67	47	70	61	50	50	59	56	40	28	59	49	54	49	48	79	59	44	61	52	45	65	64	48	59	2	7	47	50	33	4	43	72	52	44	10	54	63	52	53	59	59	52	53	58	41	51	55	46	49	49	56	72	40	61	60	63	64	38	29	45	12	76	55	59	38	39	57	12	52	52	54	40	45	35	43	52	48	46	57	71	54	48	38	48	50	40	5	59	34	60	51	50	64	76	29	56	58	50	53	40	47	42	45	52	43	53	46	55	49	47	62	39	57	59	51	50	53	52	33	31	48	38	35	39	38	53	63	43	39	63	60	21	47
43	55	52	45	45	59	58	53	79	38	5	63	50	60	50	45	2	47	59	43	12	48	76	49	59	38	54	64	12	53	76	72	38	66	34	47	50	50	28	59	54	61	48	50	55	56	48	52	59	57	35	54	7	53	38	59	48	59	41	62	50	67	52	33	55	39	31	53	55	53	71	42	54	60	49	61	61	45	48	60	10	39	40	51	33	64	46	52	39	44	49	29	47	46	4	38	44	54	35	21	78	67	45	48	52	56	58	56	59	40	50	56	52	61	52	56	52	40	50	44	46	57	43	50	48	59	29	41	51	60	39	76	46	41	52	47	51	70	57	40	57	55	60	40	54	53	38	52	40	47	63	63	49	61	51	52	45	51	63	53	72	59	57	43	73	65	64	49
48	52	61	47	42	53	40	50	52	29	76	54	59	45	52	54	45	61	40	54	43	51	47	39	72	49	43	29	4	40	45	59	54	70	52	66	51	33	65	41	38	52	59	38	41	57	57	48	46	41	39	57	54	76	49	43	60	39	40	51	53	63	50	55	64	58	50	48	52	61	40	59	78	39	44	58	60	53	55	59	38	38	28	56	50	64	53	40	57	5	48	52	51	47	51	67	48	56	31	79	53	38	61	57	54	52	64	60	33	38	76	12	59	55	48	56	47	45	59	63	53	62	71	63	12	55	34	45	72	50	59	46	35	49	45	10	47	46	52	35	59	48	46	67	63	56	44	21	49	52	50	50	50	52	49	55	56	53	43	7	44	60	61	50	60	2	59	73
54	38	59	55	52	51	54	60	55	65	63	50	44	60	51	47	60	56	61	48	48	45	38	70	61	62	61	64	52	44	46	57	67	39	43	38	34	45	63	41	51	72	50	40	40	21	39	40	38	48	49	50	53	50	49	45	50	29	53	42	52	28	46	53	64	38	76	5	44	52	58	40	52	52	43	60	35	59	47	48	61	73	46	60	35	58	31	4	67	51	45	47	57	53	51	59	33	43	59	71	48	53	64	59	66	50	40	72	41	29	54	33	61	45	52	59	53	56	39	49	50	48	52	59	12	50	48	49	49	57	10	39	55	55	52	52	54	54	47	59	47	52	56	76	53	50	79	59	63	54	63	2	78	40	45	7	57	38	41	56	43	57	46	12	56	59	76	55
29	57	61	61	45	67	50	52	35	46	60	60	65	57	46	60	45	63	50	79	51	53	43	40	63	38	52	38	63	48	49	58	55	56	38	48	53	55	63	47	59	59	64	40	76	55	41	53	43	78	49	38	58	50	33	59	48	39	61	46	12	52	53	59	31	50	40	59	59	57	67	38	48	47	45	52	51	70	52	45	61	52	56	40	54	73	44	35	21	50	50	59	54	76	45	29	54	64	46	76	12	53	64	52	51	44	59	51	47	55	50	42	39	55	47	72	38	45	10	5	34	40	41	49	39	54	57	50	56	39	52	59	72	61	60	66	56	43	48	54	50	7	54	56	52	60	41	52	28	44	49	62	59	53	33	71	49	57	43	48	53	2	4	48	51	40	52	47
40	57	43	48	59	47	61	39	46	38	51	53	50	45	49	50	46	60	45	46	21	46	5	39	28	55	33	53	59	35	47	60	59	40	49	47	38	42	78	67	49	40	38	55	39	54	58	4	56	64	48	64	54	53	51	50	45	53	40	52	41	65	64	59	61	54	31	45	39	47	52	51	56	38	59	53	29	76	38	52	53	40	48	61	55	41	55	79	52	50	50	45	48	59	63	63	56	50	73	43	43	55	48	52	47	41	76	10	57	48	56	66	61	52	53	52	43	60	60	67	63	44	61	12	76	12	54	45	52	7	52	72	34	59	54	59	70	52	50	57	29	49	40	51	50	52	59	63	72	62	35	59	38	2	58	54	56	44	33	50	57	44	48	71	51	60	57	49
35	76	52	60	50	49	60	64	40	45	50	5	52	53	38	56	48	57	52	43	50	58	7	44	40	63	50	12	38	40	41	50	57	55	63	29	55	54	45	61	39	45	54	49	47	50	2	67	29	49	39	47	28	61	47	43	65	59	52	40	60	46	76	61	43	72	63	59	78	62	66	63	50	48	53	56	45	33	59	54	51	55	48	48	40	53	52	54	46	52	35	51	61	59	38	60	41	70	59	52	34	59	39	56	64	33	79	46	52	51	47	56	56	31	39	49	51	50	53	45	60	38	48	47	57	58	10	73	54	53	59	12	67	49	50	55	40	52	46	43	72	51	59	48	44	61	42	71	41	52	38	64	48	59	21	52	59	57	53	57	55	45	44	76	38	53	54	4
57	4	59	59	63	56	72	46	64	45	39	60	64	55	55	49	72	45	60	50	38	44	48	43	45	52	54	67	48	53	49	46	76	56	78	44	53	71	47	51	53	79	50	47	59	67	76	60	35	12	50	40	47	48	70	66	61	47	54	51	52	62	50	39	59	38	59	40	45	46	52	58	51	54	52	63	31	42	5	43	38	40	61	57	54	38	58	57	50	48	49	63	57	55	52	56	61	54	33	59	63	45	50	43	56	52	33	52	61	40	49	38	35	53	53	52	39	46	55	55	43	60	64	73	40	59	47	41	59	49	56	48	48	52	61	53	38	39	12	40	54	41	51	48	44	52	53	50	7	29	10	76	45	65	52	60	34	51	41	57	2	28	59	50	50	29	21	59
52	38	61	13	50	55	55	39	64	53	55	48	54	51	60	63	46	62	57	56	57	60	61	33	74	61	51	65	46	49	42	67	52	62	45	58	60	53	57	58	62	43	49	47	51	62	39	24	55	61	46	52	52	54	62	38	51	52	45	19	38	63	52	58	45	50	54	65	55	58	55	61	44	41	11	61	56	20	65	67	45	62	52	48	48	56	50	63	60	55	66	57	61	56	56	64	32	57	59	18	55	42	26	53	60	51	27	45	59	67	42	37	56	40	56	68	53	36	30	64	45	53	55	56	52	49	36	21	51	49	59	59	66	62	62	67	54	61	54	35	60	52	47	36	18	66	38	62	51	64	50	47	47	63	48	49	33	60	50	57	38	12	47	45	55	62	56	56
49	60	42	52	38	41	58	63	52	11	62	42	49	56	61	65	13	68	74	39	38	61	61	47	18	52	60	60	48	48	61	53	50	52	65	52	47	55	62	49	38	66	56	61	50	65	51	36	60	18	51	38	36	66	37	43	12	42	56	45	56	57	59	49	46	56	50	33	66	45	57	36	51	67	59	67	45	61	38	57	52	53	58	59	48	51	51	55	45	55	64	46	63	62	27	53	47	60	62	47	59	52	50	45	63	49	67	24	67	53	55	55	33	53	58	62	64	54	20	30	52	55	57	50	55	47	62	60	55	62	40	54	56	63	39	52	21	32	61	45	56	51	57	44	51	54	62	62	60	19	35	64	55	61	55	54	48	58	54	64	62	56	45	56	56	26	57	46
10	76	45	53	72	54	72	52	49	51	52	65	38	21	45	55	48	63	66	55	61	59	12	47	47	51	48	43	64	61	59	29	61	44	52	53	5	53	58	52	79	57	46	70	59	50	48	54	60	7	62	50	41	54	52	54	35	59	35	56	50	60	50	43	71	33	40	64	59	2	61	53	45	46	49	48	59	42	33	47	50	78	38	56	39	50	52	38	61	56	57	53	49	57	4	45	64	43	52	40	44	47	44	51	29	50	55	60	50	40	52	57	49	51	48	53	40	45	31	51	63	73	55	56	54	59	38	52	56	38	39	63	34	53	67	39	58	43	59	48	55	76	60	45	41	57	47	40	52	41	50	49	12	76	46	67	40	63	48	54	46	60	59	39	28	38	59	52
57	38	68	44	51	53	54	42	55	42	65	63	61	56	55	64	51	53	62	59	50	60	50	48	63	33	52	56	20	61	60	55	51	47	62	48	42	40	47	62	62	54	57	52	45	27	52	55	52	58	62	46	49	57	57	63	51	18	58	58	35	21	45	32	61	48	45	43	51	52	57	47	50	36	62	38	46	61	54	24	56	60	41	62	50	26	52	56	62	64	62	56	52	49	11	53	53	63	67	64	37	60	49	45	56	55	56	55	59	54	13	60	56	18	61	30	47	60	38	50	12	46	66	39	38	51	39	55	47	52	54	61	61	56	56	51	45	58	67	59	53	62	67	45	38	66	65	66	48	49	33	55	67	57	36	65	19	45	49	59	60	74	36	64	52	61	55	55
61	60	48	61	53	54	52	50	57	36	55	42	18	20	59	67	68	58	53	53	52	52	37	48	45	55	62	24	52	64	38	49	61	56	52	56	51	56	65	56	56	11	62	53	61	56	62	51	53	55	49	61	67	19	62	44	58	39	32	66	46	67	54	57	65	51	38	30	43	50	60	62	55	56	57	66	39	47	61	58	48	45	21	46	38	64	41	45	35	60	51	38	63	38	64	50	64	65	49	57	51	18	52	54	54	45	55	54	57	46	56	60	62	63	45	62	58	59	62	55	62	60	57	27	40	59	60	63	52	52	42	60	48	47	66	55	13	33	61	67	51	51	50	45	47	26	33	45	56	59	63	62	36	52	42	55	49	74	47	12	47	61	55	50	55	56	36	49
78	63	40	64	46	45	58	70	54	59	49	55	60	49	59	61	40	22	68	52	60	61	64	57	59	65	54	65	59	62	50	54	53	55	50	62	64	55	68	48	68	62	54	25	54	50	61	57	56	58	60	56	65	51	63	53	80	45	26	52	70	48	68	55	70	48	62	53	53	49	62	63	56	56	61	60	60	58	54	50	56	57	60	67	54	55	60	60	48	58	56	27	52	57	53	59	63	66	49	60	66	46	56	54	63	54	65	62	60	53	55	50	62	52	35	72	52	68	49	60	66	66	63	52	50	59	64	63	29	48	64	55	57	58	48	65	58	48	67	59	67	56	58	57	55	49	47	64	44	62	44	56	51	53	64	44	67	56	61	63	64	62	53	54	53	61	52	67
46	48	52	72	54	45	51	12	66	73	44	46	39	47	54	33	61	40	50	60	40	61	39	64	63	54	52	59	59	51	50	47	57	54	29	44	60	49	57	31	53	43	46	45	48	60	63	61	45	43	52	47	71	35	4	49	45	38	79	46	21	48	64	29	53	55	5	51	40	50	59	7	58	59	45	58	41	40	52	48	40	76	59	38	39	38	10	50	52	60	47	12	57	59	52	39	50	55	52	53	35	53	52	56	38	61	55	50	67	78	54	50	40	59	64	53	48	61	55	55	52	51	59	47	2	28	56	63	76	59	57	49	72	41	44	52	62	63	43	50	53	53	34	56	50	51	60	76	56	42	49	57	59	48	65	56	67	52	45	70	41	33	48	54	38	43	38	49
60	53	63	60	62	53	59	59	54	54	46	48	67	52	64	55	48	70	40	52	48	60	57	64	54	49	56	56	59	66	56	44	56	66	53	55	35	58	60	70	66	60	50	61	49	47	50	58	56	78	60	59	52	68	54	27	45	48	55	48	50	63	55	54	58	60	59	80	50	54	56	67	52	62	62	64	57	53	72	61	60	67	63	53	60	40	58	53	56	68	54	56	64	64	53	57	22	65	68	29	55	63	67	70	64	60	62	26	62	48	56	62	54	61	49	63	68	65	45	49	48	56	50	61	58	25	53	62	66	57	63	54	61	61	65	68	52	55	55	64	44	64	52	50	62	57	51	62	53	65	49	54	49	58	67	55	63	52	44	60	58	59	51	57	46	59	63	65
53	50	74	35	53	49	39	63	32	66	46	52	60	58	57	55	30	38	56	62	63	18	62	64	57	62	51	62	62	61	64	45	43	58	48	55	51	56	56	54	53	63	67	52	39	54	48	45	55	61	38	57	55	67	59	52	45	60	52	64	20	42	55	51	65	47	54	54	42	36	38	56	61	56	52	55	45	60	66	41	60	52	55	55	55	67	38	47	49	55	53	46	52	61	59	45	51	13	48	45	56	62	36	27	18	19	11	56	62	60	33	58	56	48	58	56	52	60	56	65	47	61	61	57	62	49	42	12	33	62	53	62	59	52	51	50	67	47	59	50	44	57	54	49	37	40	65	64	61	36	21	60	63	38	45	50	68	50	26	57	49	24	46	61	51	66	51	47
36	64	50	58	62	61	63	54	59	43	44	39	51	48	64	55	55	46	58	59	40	52	45	53	47	62	60	62	45	42	55	48	62	53	42	52	38	54	56	62	54	62	46	61	56	52	55	24	45	47	49	45	65	61	67	57	27	55	49	51	57	51	62	33	65	57	48	61	53	66	37	49	74	51	41	59	52	61	53	51	56	59	38	60	45	67	19	66	13	50	49	65	38	56	60	48	64	61	63	57	52	52	30	61	46	52	50	54	56	66	42	63	32	39	21	58	38	55	52	56	55	58	50	47	67	47	11	56	53	33	52	47	49	62	54	60	63	62	56	12	64	51	45	56	36	50	36	51	55	20	38	67	57	26	60	68	55	60	35	60	18	62	57	56	18	45	55	61
59	19	43	54	49	55	60	61	50	57	24	50	62	40	24	52	55	70	25	68	54	62	26	25	57	30	56	57	56	53	56	36	46	61	45	74	45	35	63	51	38	55	56	40	40	59	60	65	59	41	57	55	60	46	68	61	62	49	49	63	61	51	51	59	61	39	46	77	64	45	62	49	60	47	35	52	62	56	38	54	59	14	56	57	53	50	18	57	72	65	55	21	42	60	64	63	56	53	45	28	27	55	55	22	54	60	58	59	55	59	53	69	53	50	58	59	54	61	40	57	48	57	55	59	52	41	65	57	62	68	39	49	62	49	50	65	53	64	56	54	46	52	56	57	45	58	20	50	27	47	59	59	54	60	55	33	39	54	55	47	65	39	62	59	58	47	48	55
68	60	66	69	62	70	57	62	65	89	63	75	60	50	59	66	77	65	70	74	67	70	65	56	77	79	71	65	24	58	45	74	78	78	78	52	70	73	68	71	65	64	64	65	73	67	74	21	91	64	71	30	67	78	62	32	69	64	61	58	69	56	66	66	59	66	63	67	64	85	59	61	56	74	63	64	64	61	61	57	32	66	66	58	70	54	66	33	66	59	72	55	34	63	21	32	62	63	63	66	71	61	19	65	64	62	60	58	68	63	63	63	68	67	24	72	57	65	62	59	63	62	71	63	69	78	64	28	35	59	69	76	71	61	69	21	22	68	53	66	74	73	59	71	60	72	60	64	68	63	55	71	35	73	69	63	70	65	65	82	64	69	59	33	85	76	72	50
59	38	56	55	42	60	74	52	35	57	46	46	22	61	53	57	55	21	39	55	59	69	65	58	45	25	55	64	58	50	57	54	38	52	65	28	57	43	49	62	64	59	63	56	56	52	59	39	56	54	55	52	47	56	54	40	49	46	33	70	60	61	65	53	53	36	68	60	56	27	55	51	63	53	56	62	40	30	20	50	68	26	62	47	63	56	53	45	24	61	39	57	62	64	57	55	19	59	57	55	49	59	61	41	58	59	39	54	35	60	50	58	60	61	51	46	48	50	40	54	62	25	49	55	59	61	77	62	59	47	72	62	59	65	54	51	24	50	62	40	57	57	18	60	41	57	49	55	55	68	49	55	14	59	54	54	48	60	65	50	59	27	45	53	47	45	56	45
4	79	44	57	54	48	53	67	38	12	47	63	47	52	41	7	70	63	10	45	40	60	59	38	38	49	38	59	51	53	29	50	50	40	54	53	44	47	59	29	55	61	51	54	50	56	44	2	52	50	52	43	58	49	48	21	57	59	31	51	61	63	48	45	53	56	76	64	54	51	59	78	35	76	60	52	52	53	71	50	60	54	40	5	56	55	52	35	43	38	61	66	56	57	48	45	59	38	57	59	76	46	34	52	48	40	59	63	49	50	48	52	40	45	60	42	50	59	50	39	12	46	45	49	57	67	45	39	53	50	52	64	47	46	43	72	49	72	46	61	47	60	43	39	39	64	58	55	33	73	59	28	55	52	56	61	65	40	33	52	62	51	54	41	53	41	55	48
47	67	57	56	54	58	62	52	37	27	62	53	64	46	26	59	52	53	48	20	61	52	52	56	41	67	61	19	56	62	53	60	61	12	55	62	55	56	38	56	57	52	60	47	74	52	11	21	39	68	49	55	54	49	13	48	48	47	54	51	49	53	55	50	42	63	33	55	45	60	39	56	66	66	45	36	56	51	62	36	66	38	57	65	62	45	60	50	64	60	63	60	59	52	43	55	42	50	55	45	45	49	51	58	38	64	55	46	61	58	33	57	54	61	61	51	50	42	67	51	56	59	35	51	36	38	62	50	47	64	60	32	48	57	56	18	40	30	54	55	45	52	56	18	62	63	47	65	65	58	61	57	24	62	63	38	62	53	67	61	45	59	44	55	52	51	49	46
63	53	51	49	44	51	76	55	70	47	76	60	57	49	53	39	48	40	40	45	50	55	41	53	50	46	38	63	52	48	44	63	67	55	50	59	47	59	50	59	51	57	61	67	58	48	40	47	52	60	56	64	45	60	56	61	54	54	71	76	78	42	43	73	64	38	59	59	49	48	54	45	52	34	50	45	29	38	49	63	61	55	57	54	12	35	28	65	46	54	52	38	53	50	57	52	33	41	51	48	21	40	40	79	54	53	10	50	59	49	44	52	52	60	33	58	72	50	56	51	2	39	52	38	35	56	60	53	72	39	4	47	61	64	66	38	41	59	45	7	40	48	59	29	43	39	59	45	52	53	43	46	55	5	46	57	43	31	47	12	50	52	59	56	62	61	48	52
61	54	47	50	53	44	50	47	52	67	44	54	61	4	59	50	64	29	49	64	56	31	63	35	50	39	54	52	65	51	40	59	46	64	55	41	49	2	48	61	52	53	51	38	56	59	60	57	48	56	43	12	52	29	46	57	54	38	38	51	60	43	45	52	21	54	53	45	55	41	48	33	52	61	7	53	48	40	53	63	45	50	28	73	55	48	56	60	59	53	57	72	45	43	47	38	45	57	70	39	60	41	40	55	59	50	79	63	48	63	52	52	47	50	58	35	72	40	45	55	76	49	46	50	48	57	59	38	40	39	59	46	33	51	49	78	67	39	12	52	56	61	34	40	10	47	49	52	44	59	54	43	66	53	71	5	52	76	76	42	60	38	50	51	62	58	59	59
60	37	52	52	52	55	44	57	56	45	55	54	35	38	54	61	50	56	48	51	66	51	54	36	52	50	55	60	56	61	45	60	52	50	61	56	41	49	38	54	55	55	56	49	74	60	47	46	63	59	45	49	43	45	55	40	53	21	56	60	53	63	12	53	51	61	57	42	47	65	58	62	63	56	27	55	62	56	47	67	36	53	59	42	60	49	24	57	38	59	65	45	30	61	51	64	62	36	62	55	57	53	42	67	13	58	50	56	59	38	67	58	56	57	52	55	48	48	66	62	46	51	62	45	62	49	45	11	57	62	26	68	32	61	62	64	61	47	55	52	33	51	46	38	54	39	51	50	64	67	62	18	39	20	19	48	65	52	66	63	61	64	47	18	52	58	60	33
36	67	52	50	62	56	47	62	62	55	51	53	60	18	38	21	36	53	61	52	61	18	45	51	67	50	57	62	45	49	63	64	42	24	35	57	64	51	54	63	55	59	53	55	38	45	57	42	45	68	56	59	49	59	11	55	47	58	59	67	45	56	58	55	46	56	56	61	41	57	60	47	56	54	47	47	60	27	51	44	52	62	19	50	65	38	66	39	52	51	62	61	51	33	62	52	39	58	66	64	37	54	58	65	45	48	20	56	38	55	33	54	60	51	67	61	57	52	60	62	57	61	49	63	46	52	56	56	50	50	55	65	43	56	60	38	12	60	45	74	66	40	26	55	62	64	32	53	48	55	46	36	52	30	61	49	42	49	53	62	63	61	13	48	52	55	48	54
73	57	67	52	43	51	76	61	44	54	54	41	49	45	59	71	38	61	60	64	51	45	63	60	38	41	47	49	52	61	72	12	40	56	59	52	2	43	56	45	54	63	59	50	44	52	5	53	54	38	56	47	76	56	45	52	52	40	10	47	63	43	46	60	50	57	40	48	55	47	12	61	60	59	49	47	48	48	46	34	57	28	72	59	55	78	48	53	65	38	49	45	40	52	76	51	31	38	52	70	54	39	21	79	35	42	53	60	50	58	55	53	48	58	51	55	45	39	50	52	53	48	59	53	48	39	59	51	49	50	52	46	64	50	38	59	57	29	50	43	64	50	56	55	57	67	44	46	53	33	52	41	50	35	59	59	29	66	54	4	40	63	62	7	33	40	39	61
60	45	55	53	62	56	62	45	65	59	52	65	49	38	39	51	55	52	13	57	56	62	63	57	49	67	60	62	56	60	49	11	43	47	64	36	68	45	52	66	66	56	51	62	48	26	67	47	74	33	33	55	62	40	38	27	57	44	56	32	45	57	63	64	61	46	51	56	24	42	50	21	51	63	58	52	55	56	48	49	61	60	47	50	18	55	53	35	66	60	54	59	57	62	55	62	47	50	42	47	59	55	62	49	48	46	60	61	55	41	58	54	54	51	65	51	50	56	51	56	38	36	62	19	58	58	61	53	50	20	54	37	18	38	30	67	59	61	48	60	38	12	52	55	52	52	52	63	53	46	45	56	45	67	52	42	64	45	54	61	36	55	39	57	61	53	64	61
59	24	51	52	20	61	48	47	63	12	42	36	53	57	38	58	51	60	59	53	65	65	66	19	64	51	56	56	50	54	56	64	46	62	55	62	60	32	60	48	45	49	54	51	49	61	41	37	60	50	52	52	44	45	67	45	39	42	55	45	62	45	43	66	33	60	51	67	52	55	60	57	67	36	58	61	63	18	35	52	38	62	54	51	63	61	56	74	56	56	62	62	54	49	62	33	49	67	57	39	64	50	61	55	47	68	47	38	57	62	56	59	42	55	58	49	59	48	45	30	50	56	66	62	53	26	55	55	47	64	55	61	65	56	46	56	62	55	36	38	55	54	51	53	11	46	52	57	45	50	27	61	47	61	40	13	58	60	18	52	63	57	38	53	21	52	48	52
59	64	56	61	57	53	58	42	38	62	60	63	46	65	56	65	66	50	74	63	33	45	51	20	45	48	43	60	54	67	62	56	56	56	55	55	47	60	62	54	50	33	52	51	49	52	12	49	50	64	62	50	54	47	67	39	51	55	56	13	50	60	41	18	55	48	40	66	53	68	59	61	67	55	59	57	54	45	21	62	52	19	62	27	45	45	57	45	37	49	46	45	55	48	64	53	42	52	38	47	67	38	61	62	57	61	63	51	60	55	52	61	52	36	36	49	61	51	53	60	55	42	60	61	26	56	38	56	56	44	53	51	39	58	32	49	55	55	24	62	66	36	35	38	51	54	52	47	62	63	11	52	57	30	61	52	48	56	58	57	18	59	58	46	47	64	62	65
56	20	18	64	57	47	39	65	58	40	55	33	52	62	12	38	50	64	56	57	55	47	52	52	13	55	56	63	37	55	54	48	49	62	60	61	53	52	49	46	64	45	56	42	24	60	56	36	62	21	54	51	67	49	68	45	47	52	61	48	61	57	57	52	56	51	48	47	60	56	33	45	53	35	58	48	32	38	60	67	51	56	47	60	66	64	59	36	62	50	30	38	58	51	42	52	67	74	62	39	60	60	38	53	62	36	51	50	66	63	38	49	65	44	54	45	46	57	42	11	55	54	50	61	52	51	56	58	18	27	59	61	55	61	46	45	59	61	65	52	54	57	49	55	55	53	55	55	45	26	62	19	43	67	63	59	62	50	61	66	56	41	62	53	51	63	45	62
61	56	60	66	37	45	61	45	46	50	51	57	33	64	60	55	50	55	56	57	54	53	61	55	60	47	55	54	36	49	49	56	51	27	45	66	55	50	56	52	47	54	38	55	56	62	18	59	49	11	47	61	45	12	39	24	52	61	52	20	61	47	50	54	67	62	63	51	46	32	59	38	30	42	58	55	52	57	51	42	54	62	65	53	38	52	63	66	60	53	36	42	62	68	52	67	58	63	64	55	56	62	52	26	49	62	49	56	65	45	62	62	58	40	39	41	13	62	51	33	61	56	60	74	60	65	67	18	56	56	45	51	64	48	43	48	19	55	57	38	50	58	44	48	21	59	64	36	62	61	52	38	53	63	52	57	35	60	51	55	59	57	47	67	45	53	48	46
45	64	51	50	49	54	30	52	55	62	45	33	58	37	66	55	56	55	56	57	38	56	52	54	55	55	51	66	42	66	60	47	46	67	68	12	35	36	60	51	57	59	54	11	61	53	58	52	52	56	59	50	61	61	38	51	45	55	39	65	51	48	61	62	50	56	48	56	61	53	55	62	57	32	65	54	64	52	18	20	48	56	64	61	53	62	47	36	62	60	21	46	18	56	61	58	62	33	45	60	24	62	55	45	47	44	58	52	60	51	52	46	59	13	62	43	51	63	52	40	49	41	59	63	48	55	53	61	67	50	57	47	39	49	45	65	49	62	50	57	38	55	42	67	60	74	19	63	49	53	45	57	64	63	62	60	54	38	52	42	67	36	27	56	26	56	47	38
46	50	39	44	61	38	53	52	47	59	59	48	76	34	33	45	60	48	31	47	12	52	12	50	46	45	2	50	40	52	50	54	43	49	38	52	63	64	43	53	51	63	59	46	56	47	78	52	49	54	38	48	39	49	59	29	21	57	55	41	64	44	58	47	48	67	59	48	38	60	49	56	59	47	5	60	73	61	65	38	33	76	57	52	50	54	10	50	55	66	51	44	50	55	61	50	56	39	55	46	57	60	35	7	45	51	67	53	48	39	41	40	60	70	53	72	53	72	59	51	64	51	71	40	4	61	63	45	79	54	48	43	40	42	52	59	45	62	76	45	29	59	57	57	55	52	35	52	59	52	43	52	56	61	56	53	40	40	41	58	38	54	63	54	50	28	49	53
60	58	70	34	70	24	73	74	59	57	68	63	32	68	63	60	89	71	66	70	69	72	73	53	66	78	66	55	60	68	69	67	63	50	54	56	74	58	70	65	32	60	64	21	59	61	65	62	64	73	76	64	64	68	71	35	66	64	63	72	65	59	73	61	62	71	59	65	57	55	74	21	59	56	61	70	22	69	63	64	65	45	59	78	65	75	50	82	67	66	61	71	52	28	35	63	74	65	21	85	62	67	68	33	58	62	64	71	64	63	78	71	64	62	24	91	62	68	72	30	69	66	69	64	76	61	78	65	69	65	66	19	32	63	74	33	71	66	79	56	69	78	57	65	63	66	63	67	63	63	85	72	60	66	66	62	64	61	59	69	70	63	67	77	71	77	59	58
52	57	47	66	62	64	55	54	64	39	38	39	45	60	49	52	64	62	61	54	65	38	63	61	38	41	64	20	52	66	36	50	49	30	52	55	21	62	55	47	54	60	63	44	56	51	53	60	53	56	62	35	42	57	53	55	58	48	45	62	65	26	55	45	48	51	57	52	45	49	60	56	74	68	50	56	54	38	61	48	24	62	56	46	48	58	58	60	27	56	45	59	55	33	65	56	49	47	59	12	62	13	46	55	62	67	42	52	61	54	56	57	67	38	52	49	36	55	47	51	47	63	57	45	59	53	42	56	51	55	67	53	61	60	37	50	50	19	51	62	61	36	46	63	58	60	18	66	51	50	57	56	43	40	18	11	61	45	62	32	52	67	52	33	55	51	61	59
45	49	50	50	61	33	55	50	53	54	67	43	12	66	60	52	50	64	56	52	39	55	38	29	52	46	50	48	31	50	56	47	51	71	60	44	59	50	59	45	54	63	35	35	41	2	54	43	49	34	47	47	48	54	46	50	45	40	49	29	50	58	45	64	48	52	73	49	48	44	58	55	61	5	59	21	40	43	54	70	52	53	55	62	40	59	39	52	59	44	33	72	53	51	49	41	38	47	45	4	65	76	60	59	57	79	57	38	28	56	63	60	60	63	42	38	59	78	55	53	40	57	56	39	52	39	53	40	48	46	48	45	47	12	51	48	51	67	53	59	51	76	61	54	41	57	61	38	43	63	57	59	46	10	64	7	52	52	59	61	56	40	72	52	38	53	76	52
45	61	63	55	62	51	36	56	56	58	61	46	60	53	55	61	57	62	68	49	62	60	61	44	38	58	56	67	60	39	60	37	46	45	56	56	51	54	56	50	20	55	42	52	18	67	59	52	21	38	55	53	60	58	48	50	54	53	62	51	61	65	38	47	33	45	52	56	36	19	38	36	63	51	52	62	65	45	65	43	39	63	67	58	52	56	45	51	62	63	32	60	49	54	52	57	49	50	61	53	47	49	67	56	60	18	45	55	66	33	55	61	48	24	57	64	51	64	55	55	57	62	46	57	13	47	51	59	52	30	62	48	66	62	59	47	61	47	56	74	64	54	41	53	26	11	48	35	42	50	62	52	54	27	12	64	55	55	40	66	57	42	45	52	50	49	59	38
41	48	47	56	60	46	54	59	47	64	50	64	52	38	63	50	57	39	63	19	38	57	58	64	55	55	63	54	20	58	61	58	61	56	45	57	60	57	38	52	55	46	12	56	62	59	40	55	67	47	49	56	53	37	53	45	33	33	62	26	60	42	53	67	24	56	51	35	66	62	60	45	52	49	61	61	61	60	44	36	48	51	62	68	13	48	62	53	57	47	51	64	55	49	49	55	38	42	52	55	51	55	56	66	61	63	18	50	67	51	62	43	54	59	62	60	56	32	18	62	45	61	36	58	52	45	56	59	30	52	62	38	46	55	36	55	49	39	45	57	56	50	48	51	52	51	50	53	65	66	21	54	45	65	74	52	54	67	11	62	60	65	27	56	47	52	42	61
5	46	55	59	59	10	53	33	57	60	45	31	40	50	57	52	41	59	79	53	52	40	54	48	58	73	56	54	50	39	12	66	76	67	71	47	48	59	48	59	52	57	51	65	40	41	64	63	4	39	51	54	55	50	64	45	51	52	64	45	57	49	51	58	59	33	54	52	40	60	62	54	59	28	48	44	59	46	53	63	12	49	60	59	53	55	70	52	61	52	53	40	49	48	34	41	63	56	55	50	47	49	72	72	38	51	44	38	55	42	61	61	59	21	46	29	47	76	67	56	38	50	48	60	39	45	46	56	53	38	63	78	61	50	50	48	35	39	43	7	52	40	49	50	43	61	52	45	57	38	45	53	43	76	54	43	44	2	56	29	47	35	60	50	52	38	47	52
75	24	79	64	50	70	32	60	67	66	72	19	66	74	59	32	59	63	77	74	57	22	53	72	61	65	67	28	64	66	63	63	24	69	73	66	76	71	63	55	91	66	78	65	70	61	69	64	60	62	78	21	21	69	62	64	62	55	70	71	30	62	61	21	58	58	67	77	64	50	66	71	34	69	52	63	66	56	33	71	33	64	68	63	65	62	63	56	74	66	72	70	65	69	60	66	65	59	68	57	63	58	63	35	69	65	69	61	74	78	71	82	57	64	72	58	65	59	63	54	78	74	59	70	68	63	78	65	65	59	32	45	62	64	63	35	73	59	68	69	71	60	71	64	64	71	70	85	66	59	60	68	61	64	67	68	66	89	65	73	61	62	67	63	85	76	73	56
76	68	63	69	63	24	66	28	64	63	71	58	32	59	73	56	69	69	35	74	85	77	21	59	58	66	65	62	71	67	65	68	63	69	71	61	63	63	34	72	74	59	50	74	60	66	59	64	78	64	33	66	64	21	61	64	78	65	66	58	91	58	30	64	59	50	35	76	62	59	67	65	70	66	66	75	73	78	65	71	19	64	85	21	72	62	60	65	32	67	63	65	61	71	70	24	72	65	56	67	63	32	55	66	71	68	60	59	73	70	45	66	67	33	78	77	82	64	53	66	70	57	62	69	74	79	78	89	71	73	63	64	56	69	54	63	63	61	64	61	68	55	57	60	59	63	70	62	65	22	60	65	68	57	64	70	69	69	68	72	74	62	52	62	66	71	61	63
65	64	68	65	59	68	65	65	22	34	63	72	66	74	64	66	71	71	71	65	61	45	58	64	66	78	66	55	57	65	76	50	66	52	69	67	60	54	19	64	67	73	65	50	59	77	64	70	65	58	56	56	63	66	63	77	57	68	78	61	67	55	64	60	63	78	69	59	69	63	70	89	66	91	67	78	59	69	62	63	24	64	24	71	57	66	71	35	73	66	60	72	21	74	74	21	74	74	64	28	63	72	58	63	59	68	69	69	66	71	78	59	65	53	66	62	58	33	35	72	64	62	60	61	32	63	70	62	61	30	73	59	21	70	85	65	62	61	63	76	63	64	62	82	67	70	63	56	60	32	71	33	59	68	61	71	85	68	62	64	69	32	69	70	73	79	63	75
72	77	60	66	63	59	28	63	64	61	50	70	19	61	63	65	74	71	57	68	24	63	68	74	32	63	73	21	59	78	66	59	64	76	72	65	66	69	59	70	70	64	66	68	64	62	62	78	63	68	91	78	71	62	66	58	32	55	58	76	78	57	64	60	82	66	60	71	69	68	65	67	59	74	62	77	64	21	67	73	33	74	22	35	67	60	62	56	61	35	53	45	62	69	63	33	64	62	61	24	34	67	66	74	58	69	67	65	64	72	63	65	66	70	85	73	56	75	79	64	71	55	63	56	64	21	63	66	63	61	59	65	72	59	32	30	85	68	60	57	89	71	65	65	58	78	71	66	69	61	65	50	70	71	70	64	69	71	73	69	54	63	59	52	63	69	66	65
63	66	74	69	63	61	53	61	66	65	64	22	59	60	64	60	68	28	58	70	58	71	66	67	71	72	57	59	65	69	67	64	61	66	59	73	67	65	60	64	59	65	61	71	82	55	56	33	72	69	71	74	62	68	62	35	70	62	64	65	19	76	21	63	58	59	61	68	63	32	69	70	60	77	32	69	66	56	89	71	69	70	58	65	50	73	64	78	67	91	75	21	24	78	63	71	72	63	30	74	73	73	71	64	59	69	24	63	63	35	72	65	64	54	62	69	60	63	68	78	52	21	79	62	61	65	62	66	64	33	64	63	62	70	66	45	66	34	55	78	74	65	66	50	68	56	74	77	64	57	66	57	85	71	68	65	63	32	76	59	78	70	66	59	63	85	63	67
35	56	48	63	40	50	39	57	40	46	34	66	47	54	43	52	53	52	70	45	39	50	65	61	52	52	73	54	48	38	59	53	76	42	76	61	50	79	64	61	33	60	46	39	41	56	48	62	49	54	47	44	57	52	60	39	47	50	72	59	59	45	50	38	51	38	41	5	60	4	63	21	76	33	49	50	52	40	58	46	28	43	45	55	47	52	50	54	56	40	43	52	31	55	48	49	59	55	71	61	54	48	57	41	59	57	51	64	47	53	40	12	67	50	10	53	40	72	51	55	38	64	52	29	45	53	59	51	52	45	60	60	50	43	44	44	46	59	52	49	58	56	67	49	35	7	48	63	63	59	2	48	12	45	53	57	59	29	78	59	54	38	55	53	61	51	38	56
56	20	56	66	65	63	55	50	49	55	59	56	35	49	39	61	33	56	55	54	42	47	61	62	18	61	42	62	41	37	50	60	49	51	62	27	12	52	58	38	55	67	50	64	49	61	45	45	63	61	51	46	38	59	51	53	48	67	58	53	47	53	65	62	61	45	52	55	56	32	60	55	43	56	47	62	67	13	59	48	53	56	54	56	58	55	57	60	65	67	36	57	38	39	50	61	21	58	66	68	52	51	52	60	54	57	63	38	36	19	33	62	74	54	48	44	62	62	18	56	56	51	11	62	30	45	47	45	46	26	45	63	49	42	53	45	52	60	52	51	50	66	24	57	64	54	64	52	52	59	46	57	40	55	51	57	47	48	60	55	64	61	36	60	52	38	62	55
45	62	18	50	49	37	62	62	53	49	24	67	42	41	64	12	62	61	53	56	43	56	59	38	59	56	52	51	60	55	55	48	61	54	57	54	18	51	56	51	55	44	62	51	63	52	54	32	53	56	20	45	45	47	48	57	58	56	38	45	61	49	52	33	74	59	21	50	55	56	48	39	62	52	47	63	53	67	57	49	55	57	45	45	66	46	45	49	11	38	54	51	67	56	58	64	38	46	36	67	51	62	60	55	38	61	30	60	26	57	64	52	52	63	36	65	35	64	61	56	61	59	62	55	47	55	50	61	56	55	62	52	60	62	47	63	42	27	46	52	54	65	66	60	65	13	42	48	61	50	40	68	55	58	19	52	50	33	39	60	47	53	36	51	57	60	58	66
51	39	52	49	56	52	60	66	61	55	55	50	63	56	55	55	20	53	62	56	48	58	45	67	51	24	53	56	63	30	55	54	47	53	33	39	13	59	57	61	46	62	57	47	36	53	62	68	42	61	37	21	50	42	56	45	61	56	45	59	45	48	12	47	32	45	38	52	45	56	62	55	38	27	60	42	52	50	58	55	18	74	38	61	52	33	62	67	49	63	64	19	62	62	60	51	36	65	57	65	38	51	40	66	51	62	47	38	54	49	43	66	36	60	11	61	64	57	54	60	56	51	50	61	44	52	55	58	64	55	54	26	55	47	46	48	56	54	35	60	56	49	59	50	62	41	67	65	59	64	57	53	52	51	62	45	58	63	46	18	48	61	57	52	49	52	60	67
53	18	55	56	40	59	49	19	27	14	38	27	57	61	21	55	68	63	49	49	63	25	62	53	50	42	54	60	54	64	55	53	49	68	47	56	57	68	55	35	54	45	45	57	51	38	55	46	26	50	57	40	45	54	53	61	40	58	65	48	50	50	48	59	59	57	62	22	43	64	59	59	56	50	49	56	61	48	25	59	24	47	36	62	58	62	28	30	52	35	59	77	24	57	53	56	55	65	49	60	46	62	58	38	53	74	50	65	51	45	33	69	61	54	20	57	52	52	62	48	60	46	56	55	62	59	39	41	47	70	41	55	57	63	51	54	39	59	56	61	64	60	54	60	51	46	40	39	59	72	55	56	58	52	57	55	65	55	45	39	57	59	47	54	61	65	57	60
61	62	42	66	56	51	51	26	47	53	60	51	55	55	35	59	51	62	55	45	54	49	52	49	60	33	67	59	38	21	74	40	64	38	66	56	13	52	53	18	24	47	60	62	47	39	38	52	38	65	56	45	54	57	46	56	53	42	64	42	36	43	62	61	57	55	56	60	50	62	50	63	52	55	67	58	61	12	47	55	56	56	63	45	60	50	49	56	65	44	36	60	63	45	62	55	63	52	48	52	41	67	68	48	65	49	30	57	61	18	50	47	67	36	59	51	52	48	64	66	57	61	38	11	52	56	54	53	58	49	46	48	55	58	58	55	27	49	61	55	45	46	53	56	51	57	52	20	45	59	64	32	62	61	51	39	62	19	47	51	37	57	54	50	45	48	33	62
47	43	54	53	66	32	59	53	50	50	51	48	58	55	47	38	67	61	61	45	45	45	53	66	19	63	67	56	63	26	57	60	38	54	61	52	50	67	49	56	38	63	64	47	45	55	48	58	52	50	47	60	56	55	37	49	52	33	44	46	66	30	35	58	57	62	55	21	55	56	52	49	62	51	60	46	51	62	55	50	59	59	58	53	61	27	49	56	38	53	65	47	74	36	54	40	12	56	42	51	45	18	45	55	55	65	39	57	56	41	11	60	45	39	67	62	49	57	46	36	59	13	60	62	60	56	62	49	24	51	55	52	54	51	64	52	33	47	57	57	18	56	64	36	20	68	64	48	48	61	48	56	38	62	52	62	65	63	52	61	62	42	55	42	61	52	51	51
45	64	43	42	55	35	65	49	51	47	63	67	62	54	52	62	51	61	58	56	45	56	57	61	55	18	57	32	53	56	38	47	64	59	66	60	61	52	45	38	47	65	67	54	46	55	47	59	41	51	56	55	51	49	51	42	53	56	11	60	58	55	26	60	58	12	45	48	66	39	18	49	66	64	59	63	52	57	52	61	47	60	63	56	49	52	38	62	53	57	37	55	21	52	62	55	55	45	46	67	61	65	50	52	53	45	74	59	57	13	46	54	38	56	64	49	24	58	50	48	40	56	63	36	60	62	55	33	56	30	61	52	68	51	47	62	42	48	39	61	53	27	49	50	19	48	62	52	44	60	38	51	56	67	57	55	62	62	33	45	36	50	54	20	36	48	51	50
56	38	20	54	51	59	40	64	19	55	60	51	49	52	35	53	62	67	36	66	47	50	59	63	45	57	49	58	64	49	48	33	54	48	50	42	50	57	51	44	52	47	60	45	55	64	11	56	63	52	54	52	62	30	55	56	60	43	61	65	45	63	61	45	48	51	62	13	56	36	46	47	46	62	74	57	45	49	46	51	64	58	55	52	32	62	60	62	33	57	18	53	56	60	47	51	18	51	36	56	41	38	55	58	50	62	38	56	24	39	26	65	48	52	12	61	27	61	47	38	67	39	67	63	59	52	56	21	66	42	54	67	51	61	68	55	62	56	55	42	61	37	55	45	57	49	53	58	66	53	61	57	62	65	55	60	50	56	48	59	53	47	45	52	52	49	38	55
54	32	58	55	13	61	52	48	66	27	38	59	62	24	62	74	51	57	62	55	67	46	47	35	66	45	50	53	47	51	53	59	51	58	53	50	51	11	64	57	62	63	48	59	45	65	46	37	50	59	45	51	53	55	55	18	49	56	49	65	54	45	55	52	56	18	66	56	36	56	68	62	67	56	62	12	26	62	62	57	42	30	55	60	65	61	45	62	40	56	57	45	49	57	19	38	63	67	38	61	21	42	56	44	51	60	64	52	57	58	61	55	42	48	63	33	49	53	52	55	45	56	20	47	51	36	39	49	39	41	47	64	49	52	60	50	52	47	55	55	43	61	46	48	36	58	60	48	47	38	56	33	61	56	38	54	51	67	52	50	54	52	64	61	63	60	60	52
65	7	50	38	35	61	40	52	50	52	55	55	54	67	57	46	66	56	47	29	41	64	59	39	46	63	52	52	64	60	41	43	12	67	50	53	40	59	38	2	51	46	56	59	63	38	44	59	44	60	40	59	47	40	56	54	58	54	53	38	59	21	52	72	45	43	50	47	52	51	43	45	55	42	38	34	76	33	49	31	53	52	52	55	56	33	46	79	48	45	62	45	53	54	45	64	50	48	76	49	50	50	61	56	44	60	39	54	38	61	39	73	58	47	60	52	50	5	35	57	59	53	78	48	48	29	59	43	71	38	51	51	10	72	52	48	76	28	41	50	57	40	52	49	12	59	48	47	49	52	57	60	4	61	46	57	59	40	51	70	53	58	55	47	61	39	53	45
41	42	49	51	58	38	56	67	51	53	40	62	62	52	45	32	62	52	49	57	35	11	45	60	60	39	64	66	38	60	63	55	57	56	36	50	27	51	56	53	45	63	26	57	68	63	57	67	36	54	66	51	46	55	30	47	46	62	59	56	42	48	49	44	21	50	13	52	61	38	61	54	47	42	49	74	38	53	36	56	64	54	45	64	55	65	64	51	12	60	49	50	62	63	55	45	47	61	56	49	53	45	67	62	55	61	55	59	61	62	62	59	59	52	61	56	50	52	52	60	33	55	57	48	66	46	55	65	55	18	47	60	65	51	56	58	19	24	58	51	39	38	52	20	48	53	48	47	56	48	67	55	58	56	43	52	50	33	51	47	52	61	37	57	45	62	54	18
40	55	60	64	65	35	63	56	62	54	36	57	52	60	30	47	53	65	51	59	55	52	67	61	61	48	49	52	56	62	42	66	13	45	45	63	62	26	20	38	55	24	54	74	51	62	67	53	60	55	37	50	62	27	55	47	47	50	58	45	33	48	57	21	55	51	54	49	62	55	47	39	45	57	49	49	66	56	51	33	57	62	64	56	56	61	60	50	51	60	11	63	64	38	59	52	61	58	67	36	52	61	18	67	60	38	45	68	48	65	42	51	32	50	47	58	51	45	52	52	55	64	62	56	51	18	44	36	50	46	46	52	45	49	59	63	47	38	46	39	43	52	48	49	55	53	57	57	61	42	56	56	59	56	54	61	53	55	38	62	58	53	19	41	48	56	66	12
66	56	56	58	52	59	61	62	39	38	56	62	63	49	37	52	36	48	54	60	50	46	64	35	57	24	27	55	45	51	41	13	46	67	55	33	65	56	38	51	60	12	53	48	48	11	59	57	62	62	59	54	51	60	53	36	48	47	61	52	52	67	38	18	55	55	55	59	49	48	45	57	45	39	62	51	32	42	47	52	60	57	56	61	61	52	60	20	74	62	26	42	53	65	50	50	58	62	45	55	64	45	46	19	61	66	47	47	51	45	18	36	62	47	52	62	63	33	55	55	60	67	50	56	54	51	49	57	55	49	42	64	58	56	52	61	63	65	30	50	56	49	67	56	58	55	66	38	53	63	51	52	57	38	45	54	53	43	64	61	44	47	49	40	51	68	56	21
59	51	53	49	56	43	58	72	64	52	49	57	64	5	41	62	43	48	54	38	76	28	50	41	29	53	44	67	54	44	56	12	61	10	29	38	46	56	45	55	52	52	59	53	52	55	60	45	67	78	40	53	38	52	21	39	46	38	51	48	66	79	7	52	52	52	39	51	59	35	40	34	55	45	50	52	46	61	44	61	48	60	72	53	55	45	43	40	48	50	2	76	52	57	49	60	53	4	59	41	59	57	65	60	59	63	61	33	40	56	50	49	51	47	57	38	54	54	47	59	47	38	61	31	52	56	50	42	59	73	33	45	50	70	76	45	40	39	46	12	48	55	47	59	60	47	48	71	52	35	64	38	50	43	58	39	58	54	57	50	63	50	51	46	40	53	59	47
58	5	46	72	57	52	50	44	56	60	78	41	55	47	40	10	60	39	56	53	40	47	40	52	50	31	47	56	39	57	45	39	59	54	38	59	40	59	56	4	50	55	50	54	72	21	45	70	33	63	38	61	49	57	50	49	59	55	43	48	64	48	42	2	53	46	59	47	46	76	60	54	53	58	59	59	61	38	54	53	52	51	44	55	38	45	45	40	12	52	44	43	65	53	50	47	7	33	46	43	52	38	64	48	54	64	61	60	50	38	61	48	63	29	49	52	29	76	67	52	49	52	57	40	52	62	52	71	51	50	53	12	56	41	66	57	45	73	48	59	51	76	59	51	35	43	48	55	41	34	50	51	28	45	46	52	53	52	61	39	79	60	59	47	58	38	67	35
40	2	63	38	10	48	59	47	54	56	31	39	59	21	38	55	59	44	33	51	61	54	78	53	52	59	52	65	46	58	53	38	4	63	60	40	39	52	28	72	59	5	35	59	44	49	50	48	55	52	67	57	60	47	56	46	55	61	59	66	29	55	48	43	52	61	51	38	40	52	52	52	54	43	53	50	38	57	40	46	44	43	29	12	76	41	47	34	55	60	72	52	47	47	56	41	50	71	41	53	50	79	64	54	48	52	50	60	70	67	49	58	38	45	53	56	45	43	53	33	53	45	59	45	42	51	56	64	76	64	59	52	58	50	39	48	47	50	76	57	51	46	73	52	61	46	45	59	45	40	7	49	57	38	48	35	62	54	57	51	61	60	50	40	12	39	50	49
55	46	48	53	45	50	43	70	38	52	12	29	54	43	64	54	61	44	52	78	56	61	35	54	28	2	56	56	46	71	40	60	63	41	52	50	21	44	57	34	48	43	51	52	65	39	44	76	50	40	10	45	43	55	52	35	52	45	49	60	72	33	59	57	58	40	53	52	38	47	73	49	51	50	56	53	67	76	52	40	57	53	60	49	39	48	39	60	53	48	76	45	57	59	55	64	48	7	59	45	60	51	49	54	52	61	42	12	52	61	29	51	59	47	79	61	59	41	59	38	52	59	58	46	59	50	47	50	47	47	59	55	58	5	39	53	45	51	67	62	41	59	31	72	46	50	38	54	55	64	53	56	4	40	48	66	38	47	52	57	50	50	38	38	63	40	33	46
52	50	48	47	10	54	64	45	49	61	45	44	31	62	52	53	47	49	43	53	45	54	67	39	55	35	39	33	53	56	40	59	50	2	56	50	51	72	56	73	41	43	54	58	41	56	12	47	71	57	60	34	66	38	76	50	40	43	59	54	52	46	47	78	38	70	12	54	65	56	45	64	29	48	51	40	46	40	61	60	38	7	44	59	52	59	50	51	44	46	53	4	28	38	67	58	59	43	72	76	51	49	55	57	53	46	45	33	42	63	79	41	52	59	38	61	40	21	50	39	52	59	50	58	57	50	53	49	52	51	63	76	59	60	50	53	47	52	52	29	48	60	61	57	55	64	55	40	61	39	48	47	60	55	52	52	59	45	46	48	48	38	52	59	57	5	35	38
43	44	53	35	64	39	56	50	48	53	51	59	40	12	61	60	38	38	52	60	57	53	50	54	33	43	67	50	40	56	46	21	59	51	57	33	46	45	48	52	38	57	60	45	43	34	61	67	65	40	2	40	49	70	60	28	50	76	53	54	48	52	50	52	53	44	55	50	29	57	53	55	48	39	71	63	47	72	50	66	46	49	50	55	41	64	59	58	62	38	52	61	56	5	39	39	46	60	55	58	55	10	47	47	51	31	38	76	4	76	59	52	51	40	52	72	45	61	52	59	7	44	54	29	49	52	41	52	45	59	54	52	45	58	59	12	56	50	59	38	38	54	51	73	48	59	41	52	53	61	40	49	47	47	45	47	64	48	57	46	56	43	59	79	78	42	63	35
47	59	56	66	41	61	71	60	59	56	54	50	56	76	79	63	70	78	28	45	46	76	34	64	61	53	38	46	59	58	12	65	57	73	48	43	52	33	52	54	38	21	48	58	40	52	55	53	54	7	50	29	52	59	41	42	41	5	57	39	57	44	52	54	53	40	50	40	35	53	50	47	52	33	67	49	38	38	67	39	59	53	2	50	40	60	49	46	59	51	59	38	45	40	4	31	53	45	64	51	48	51	61	52	76	60	10	12	46	64	59	45	61	57	50	55	72	48	38	43	52	61	47	56	43	53	55	35	60	48	62	52	49	72	59	43	50	38	48	63	45	54	50	58	47	39	49	46	57	39	44	51	55	40	47	52	56	44	45	55	47	59	51	52	50	60	29	52
45	46	44	35	48	57	49	50	52	64	53	12	47	55	52	40	60	52	5	49	62	59	50	59	52	47	44	51	59	50	70	46	73	48	40	61	52	52	57	47	46	38	46	58	57	40	63	52	67	47	55	48	54	76	56	7	35	43	12	79	52	41	51	78	59	57	49	47	40	49	50	61	58	31	72	60	56	72	48	59	61	53	33	48	63	38	53	38	50	2	28	64	55	4	45	54	53	38	45	39	76	57	66	64	54	43	33	46	50	52	55	45	50	21	56	52	60	56	52	50	41	39	59	41	67	51	53	38	71	44	65	51	40	51	59	43	29	50	54	61	34	43	53	58	59	59	38	61	39	60	60	48	10	52	47	55	54	29	59	40	45	45	39	56	53	76	38	42
33	12	60	51	51	44	45	39	45	79	57	52	50	59	56	61	51	29	72	45	72	47	53	55	38	59	59	40	50	39	53	52	56	55	40	41	35	31	49	38	41	76	54	50	66	2	71	50	59	43	54	10	48	47	51	43	44	41	28	40	50	46	52	47	49	55	61	38	40	45	64	54	73	56	52	34	46	78	51	46	44	4	58	33	61	61	54	29	50	59	53	59	46	76	52	76	53	43	56	53	55	59	65	70	5	42	57	21	58	59	12	58	50	60	59	60	57	53	64	48	55	45	56	35	38	45	40	60	52	64	40	62	52	67	48	47	59	53	39	52	47	38	49	7	47	57	52	38	48	50	39	63	46	38	54	48	60	52	67	48	57	49	43	50	63	52	52	61
49	55	26	53	56	62	74	60	48	68	52	48	56	59	45	36	18	13	45	61	21	52	66	64	30	46	20	62	67	62	51	55	42	50	56	49	64	52	59	39	52	66	53	60	47	52	63	51	64	57	62	48	55	39	50	41	56	45	45	54	55	47	63	38	65	18	56	59	54	53	62	62	51	24	57	45	67	56	52	55	45	38	42	57	55	27	56	50	67	47	56	60	51	38	47	51	57	58	11	36	57	49	54	52	51	58	66	49	61	60	61	36	57	40	47	38	53	65	42	61	55	60	33	55	63	61	48	50	51	56	64	43	65	53	55	54	62	51	59	60	55	19	49	46	38	61	35	67	62	50	61	58	62	63	52	46	58	49	44	37	52	56	48	45	33	47	32	12
41	64	47	63	59	49	37	56	55	61	35	42	51	55	48	46	56	58	52	62	26	52	66	60	60	52	62	51	51	61	67	60	61	57	63	18	61	19	56	61	45	56	24	47	30	46	55	50	52	55	55	50	52	53	36	67	62	47	66	45	48	56	59	54	74	20	52	39	53	47	68	40	49	32	57	21	53	45	45	51	53	11	61	51	49	55	52	48	63	65	65	52	46	55	56	60	18	13	42	47	56	45	60	64	58	58	55	57	60	52	38	57	56	53	38	49	38	59	12	39	27	51	44	50	59	56	50	55	66	47	65	62	51	51	48	61	36	56	62	33	55	36	48	64	50	62	38	43	45	62	62	67	64	33	58	49	67	54	63	49	57	54	45	42	38	57	62	54
38	43	35	50	52	71	76	48	59	67	52	39	44	38	52	66	57	51	46	12	45	52	56	52	55	76	47	49	56	54	52	53	59	28	61	45	50	40	73	43	57	57	64	46	42	49	50	50	60	76	56	59	53	64	52	48	59	50	47	67	40	51	47	57	38	53	79	31	55	61	34	62	39	10	65	59	47	61	64	50	52	55	29	33	72	52	54	50	53	58	59	61	4	56	48	59	54	38	40	63	51	57	50	40	54	55	53	43	12	56	41	41	49	52	51	39	38	61	52	29	59	60	5	60	41	2	78	47	45	50	60	44	46	44	46	63	72	48	38	60	45	35	48	52	55	70	40	47	7	45	59	38	58	49	53	43	58	48	53	51	54	46	33	59	40	45	39	21
54	56	44	53	48	41	39	60	54	57	61	66	40	55	67	38	49	62	65	39	60	53	47	49	65	61	45	67	60	58	55	55	65	68	27	46	52	59	50	49	62	55	48	55	45	43	55	46	49	61	56	50	12	59	38	61	24	42	47	49	63	50	19	49	30	53	48	58	67	64	57	32	37	61	38	26	36	52	59	62	64	53	54	18	64	45	48	61	47	52	56	56	60	18	51	51	57	53	62	67	61	62	47	51	74	60	62	58	57	35	55	52	45	62	42	52	63	47	57	56	21	33	36	63	52	57	56	45	62	33	56	59	56	46	52	51	47	51	36	50	51	62	45	42	56	20	52	38	13	48	38	56	66	55	45	55	60	63	54	51	58	64	52	51	66	50	11	55
39	56	61	49	54	45	55	64	48	61	38	60	26	39	61	61	56	42	44	57	51	51	48	33	50	36	42	58	58	66	59	67	36	60	38	41	37	47	38	45	11	49	66	52	13	48	59	49	62	47	55	56	63	52	18	24	60	30	53	55	54	54	63	62	18	47	47	56	55	49	21	56	67	58	55	64	36	40	46	67	49	65	57	27	56	61	55	33	52	59	50	64	52	35	60	56	67	49	55	55	53	54	53	56	32	62	52	51	50	50	51	38	51	46	53	52	56	52	61	62	62	45	12	51	64	63	59	45	51	55	66	62	47	45	56	58	63	42	62	68	60	52	65	51	57	45	48	62	60	53	74	52	20	43	61	45	48	50	62	55	57	46	65	57	19	57	38	47
25	63	57	59	63	60	49	62	64	50	78	52	53	52	65	64	63	53	62	48	61	65	63	55	49	61	59	56	57	54	52	50	63	62	48	67	51	53	45	48	68	64	57	64	57	62	49	54	70	53	54	55	56	56	54	54	61	58	57	59	61	60	51	60	58	49	52	27	58	58	68	60	63	59	60	67	54	72	62	29	64	52	55	65	56	59	54	61	46	46	65	60	57	48	56	64	49	49	53	68	47	68	52	55	51	55	58	66	56	61	59	54	66	60	52	52	54	26	55	40	64	56	48	62	80	50	67	70	22	44	61	60	56	63	58	35	58	59	53	53	62	50	62	60	48	55	64	40	63	67	55	56	44	57	68	50	65	60	61	66	56	53	48	67	60	70	37	54
56	40	50	62	45	58	35	53	71	40	54	12	72	78	40	39	52	59	45	33	38	46	47	52	59	49	60	41	53	52	63	58	73	5	48	53	53	39	58	52	55	50	40	21	2	50	67	59	65	50	29	44	39	64	70	61	48	56	55	76	57	59	76	72	38	52	43	49	64	59	47	56	51	60	45	35	34	50	7	57	49	49	53	54	31	59	40	60	50	61	52	76	38	29	43	56	47	59	55	44	61	43	64	38	48	55	59	51	56	45	57	44	46	55	41	52	54	60	42	47	52	59	46	39	53	43	61	50	51	52	79	10	57	57	46	52	67	54	52	45	40	63	38	53	50	38	41	61	12	47	51	48	38	47	54	48	28	48	66	46	4	33	60	59	52	50	45	51
62	48	55	58	50	56	80	54	27	54	29	60	54	49	64	57	64	26	49	51	49	63	58	48	53	56	54	52	55	52	35	61	63	53	53	67	65	49	22	52	61	40	62	60	52	59	48	57	54	66	64	58	55	52	55	56	54	65	59	66	65	58	63	51	60	55	54	48	70	48	67	62	57	53	60	54	61	65	56	60	64	64	37	60	70	52	50	56	67	60	67	56	54	64	53	63	59	61	62	65	66	57	63	68	60	53	60	62	63	62	52	50	59	58	50	59	48	57	68	56	46	45	68	55	68	49	61	50	48	44	47	78	53	59	63	54	25	52	60	44	72	46	57	67	61	58	64	60	56	55	62	51	49	55	61	56	58	53	59	61	62	70	57	63	68	64	56	40
45	49	63	48	27	60	20	18	60	51	53	55	65	50	59	33	30	51	33	45	60	61	62	62	52	51	63	47	52	66	40	52	55	49	66	38	21	47	64	47	54	45	24	64	61	67	52	62	56	55	52	59	62	50	46	35	48	52	43	57	57	56	19	26	56	58	51	45	46	38	55	47	55	13	67	51	56	53	62	62	56	39	62	48	50	37	12	62	47	49	54	18	60	55	56	55	50	59	56	58	38	11	54	53	41	52	45	57	56	52	42	61	60	61	50	57	36	65	55	59	68	42	49	55	58	42	53	36	60	51	61	39	63	45	51	56	48	44	66	38	53	61	52	45	47	65	56	49	61	64	58	49	46	67	51	32	38	62	57	54	63	57	64	48	67	74	55	36
52	54	55	48	53	50	56	18	63	51	40	61	47	58	38	59	36	21	62	45	47	35	55	48	51	56	42	36	13	64	66	60	45	53	51	38	53	45	56	58	42	45	62	52	62	61	52	20	61	65	46	46	56	49	58	62	39	46	59	33	60	43	51	54	62	32	67	55	67	47	37	53	56	60	44	55	62	45	64	39	48	57	49	57	55	55	48	51	11	55	49	47	59	51	50	62	49	63	55	56	48	63	58	66	50	55	65	51	49	52	57	30	61	47	56	60	67	49	12	52	26	53	54	52	41	55	36	64	45	50	56	66	67	50	52	33	56	57	74	60	45	38	19	61	62	59	57	63	38	61	51	56	68	64	18	54	57	52	47	27	61	42	24	52	38	60	65	62
54	62	59	53	60	47	25	33	54	55	45	57	59	45	62	28	39	57	18	55	58	54	50	68	51	57	46	59	65	47	61	50	63	68	56	47	57	58	60	57	19	57	55	59	41	61	43	72	46	55	51	74	58	62	54	56	53	65	52	64	38	65	61	21	50	55	63	49	39	58	52	53	49	42	38	59	54	40	55	70	62	56	55	63	52	55	60	48	14	65	24	64	22	47	25	68	60	54	24	61	59	50	35	55	60	59	69	62	59	45	56	57	53	45	61	61	55	59	26	53	59	62	39	62	40	54	27	57	51	38	56	49	40	36	50	45	56	40	57	65	39	50	57	27	30	49	48	53	20	54	49	77	60	41	56	49	56	48	55	51	35	48	64	57	52	46	59	46
50	68	65	58	56	63	64	32	61	52	66	71	71	70	74	72	72	65	64	66	65	78	63	63	56	73	24	70	68	69	76	70	65	74	61	65	28	58	19	56	91	78	65	32	32	85	64	62	24	72	59	69	71	63	67	62	59	52	63	65	74	68	73	57	89	67	66	60	57	74	64	69	71	77	67	74	69	58	68	75	57	61	66	63	33	78	21	69	59	64	70	77	30	82	66	45	59	61	65	66	64	62	70	71	68	63	63	66	71	71	35	78	65	58	70	59	67	78	71	35	64	64	33	64	55	73	63	76	63	22	63	60	59	62	61	21	69	73	66	54	69	66	61	65	59	34	67	60	62	60	29	63	50	64	64	79	85	63	66	69	72	65	63	73	58	68	21	62
49	59	59	21	62	58	41	49	24	52	48	54	45	56	62	61	59	45	56	50	47	64	54	28	52	54	68	46	62	49	65	19	63	58	55	39	35	61	62	45	42	50	55	53	46	22	55	60	61	57	20	68	39	65	45	55	57	57	77	62	60	38	52	49	38	72	50	59	62	49	63	56	46	50	33	49	35	51	54	47	55	57	59	59	38	59	56	61	24	61	57	56	60	56	57	43	55	57	40	40	27	45	60	18	50	68	53	48	55	39	36	51	59	56	52	57	55	54	46	65	54	60	55	14	65	27	64	47	40	64	53	59	54	26	58	53	55	30	39	62	60	58	59	57	69	61	25	25	65	63	50	57	55	48	74	40	47	70	51	51	54	53	41	59	56	57	48	53
41	52	39	52	50	29	52	46	43	64	39	78	52	49	38	40	5	45	56	73	70	53	55	61	48	71	55	45	38	28	47	72	47	48	57	41	61	39	52	49	52	76	60	44	57	46	63	60	2	39	43	65	38	53	59	58	53	53	45	58	46	41	50	57	45	60	48	47	51	58	42	59	59	67	4	60	63	60	21	55	51	47	54	43	67	50	59	50	54	34	40	54	56	59	43	35	44	46	52	47	10	48	53	52	56	51	55	59	45	40	57	12	57	45	38	52	59	50	12	72	52	61	50	48	76	76	54	59	52	46	49	40	38	54	51	53	48	44	38	35	49	33	40	47	51	59	56	53	56	64	33	79	62	40	50	7	50	64	29	50	61	38	55	59	66	52	61	31
18	65	60	44	53	56	55	49	61	62	57	46	67	11	50	67	55	18	47	55	54	59	56	66	63	43	19	60	64	48	57	21	62	58	56	56	56	47	63	52	45	47	62	57	45	66	65	53	62	54	49	65	51	55	59	52	52	55	20	55	55	40	62	38	53	32	30	59	52	47	33	54	63	64	27	54	55	42	36	45	50	58	61	58	63	52	61	42	58	47	50	13	55	56	60	49	51	62	49	57	48	52	60	56	38	66	33	67	53	12	37	67	61	51	50	36	38	51	41	61	61	47	68	35	53	61	48	62	62	51	26	60	45	38	60	52	38	46	49	57	51	39	45	42	24	52	45	48	36	56	56	57	62	55	49	45	50	64	51	59	52	39	64	74	46	56	48	51
39	46	54	45	21	7	46	44	29	4	52	57	47	35	60	43	64	50	60	51	50	31	45	45	55	46	51	58	34	52	53	55	52	73	43	40	51	55	12	50	44	47	76	50	41	40	45	61	5	29	52	48	67	57	59	54	53	79	33	60	40	12	38	43	59	49	66	51	49	53	47	59	71	48	50	49	28	56	64	49	61	47	58	59	65	52	56	52	35	48	38	57	78	59	64	55	61	50	76	54	38	45	41	39	48	56	53	51	56	50	55	72	47	52	33	38	59	57	70	47	52	40	52	44	41	53	59	52	38	57	46	61	52	72	54	46	48	43	56	50	39	42	63	53	60	59	54	62	60	38	67	59	48	76	63	53	40	52	61	39	45	59	38	2	50	40	10	58
41	61	12	50	40	57	53	47	63	40	59	57	45	38	50	45	47	45	58	72	39	44	66	76	55	53	52	52	29	21	44	48	62	71	42	50	12	54	38	43	55	52	33	53	57	55	51	59	38	58	51	45	59	55	43	49	41	50	73	47	59	52	76	53	34	56	64	52	48	57	38	60	43	31	59	35	67	49	76	61	49	7	48	64	67	40	50	70	53	52	63	50	59	59	52	52	54	10	60	33	29	46	79	54	38	53	39	56	43	52	2	44	52	60	51	61	46	48	40	28	47	60	54	78	59	39	48	46	57	52	46	46	61	51	61	47	45	50	58	5	55	59	56	54	72	65	40	40	64	38	56	4	39	56	51	60	47	53	50	45	35	52	49	50	38	59	48	41
59	48	56	55	19	61	38	44	54	56	50	11	53	54	62	61	62	49	62	64	48	55	49	59	13	57	68	49	63	59	12	18	18	62	55	53	67	58	56	61	67	38	45	50	50	30	50	60	55	47	36	33	36	47	58	51	51	64	55	61	53	55	53	65	47	52	27	55	52	38	66	60	51	37	43	62	52	21	55	46	67	64	20	59	57	40	62	57	56	35	49	48	39	64	74	52	52	52	51	56	62	51	63	52	56	60	58	39	63	48	56	57	66	26	61	45	57	45	45	61	50	54	62	51	66	49	38	49	36	52	53	51	51	56	65	60	54	48	38	62	41	56	58	67	47	60	45	55	32	45	47	57	24	45	65	47	56	46	42	55	63	42	42	52	61	46	60	33
45	50	56	48	46	40	55	59	49	49	45	52	74	62	55	60	61	57	62	65	45	61	47	63	64	13	60	51	37	56	66	18	48	62	57	55	33	51	66	39	52	52	59	59	47	42	55	58	61	51	20	55	36	45	52	46	62	38	56	64	26	55	54	51	36	50	61	48	62	56	11	49	61	21	49	47	38	46	63	58	54	49	47	64	63	52	33	60	55	65	42	18	57	38	51	19	51	60	47	55	52	48	62	56	44	35	50	62	39	45	42	36	56	12	27	50	58	59	57	67	43	56	30	54	62	56	60	68	66	62	53	38	48	60	52	51	52	65	53	57	53	47	49	41	67	24	56	50	55	61	58	32	53	51	57	52	53	38	61	67	67	56	45	54	45	64	55	63
57	58	50	58	61	39	51	61	52	46	39	41	10	72	42	50	43	73	76	29	56	52	39	50	54	43	58	38	57	67	60	52	52	49	76	50	28	54	53	67	40	46	12	60	45	35	55	48	53	48	55	60	38	54	50	54	51	33	40	54	71	40	60	29	65	44	45	45	55	43	49	47	38	35	59	51	47	62	56	64	2	61	43	52	66	38	48	63	47	52	47	59	40	34	59	61	56	44	48	59	49	76	61	47	40	63	50	5	59	78	41	57	46	38	53	59	39	49	7	52	50	59	12	40	79	33	53	45	52	50	48	56	53	47	59	38	41	55	4	44	21	57	38	31	46	52	45	52	46	70	52	51	56	45	53	55	60	64	50	59	53	52	64	48	59	57	51	72
45	51	68	55	55	67	47	65	56	61	45	55	60	54	53	74	42	54	59	66	46	36	47	62	63	57	49	24	52	38	56	62	53	18	20	57	55	58	36	48	60	56	11	48	57	56	50	61	33	47	64	18	66	62	55	60	62	56	37	61	46	67	53	67	51	43	63	48	62	60	45	56	45	63	50	58	64	61	59	66	57	42	38	58	52	52	49	62	35	45	47	63	64	39	51	65	38	41	51	55	51	55	67	61	61	33	49	36	49	40	59	45	52	38	50	12	54	57	53	52	38	42	52	55	57	32	52	44	53	60	64	52	48	47	59	52	13	62	58	55	46	56	56	49	50	51	45	39	21	19	48	47	55	56	60	51	49	50	27	65	30	62	56	51	26	61	54	62
62	45	64	52	50	18	42	51	54	52	49	11	64	37	55	63	55	24	49	55	38	21	35	33	38	48	68	45	47	52	58	64	42	52	44	19	52	52	47	61	53	51	61	49	45	65	45	67	36	54	50	18	59	62	61	56	56	36	53	48	57	62	39	56	62	61	52	13	62	56	60	32	50	50	56	55	63	62	38	74	46	53	61	57	46	47	20	33	41	62	55	66	61	60	57	55	58	55	52	60	38	59	66	58	42	45	56	26	52	65	51	56	51	49	61	30	64	45	46	54	47	62	57	36	39	51	45	66	48	54	48	27	43	59	49	55	50	58	63	63	51	51	51	60	40	55	60	48	56	55	53	47	47	67	67	56	53	59	60	62	56	12	49	65	38	67	57	57
38	66	57	67	48	50	53	61	56	51	51	52	47	58	54	55	38	51	67	57	52	59	60	52	21	50	48	57	48	45	55	68	47	62	39	58	42	52	63	44	32	51	62	60	38	47	51	56	51	59	66	49	51	11	36	18	54	42	52	13	56	61	47	18	30	63	52	57	63	19	48	67	64	64	48	55	45	24	58	33	62	45	49	45	45	43	57	65	52	38	50	53	67	46	26	42	54	54	56	52	46	62	63	36	37	36	51	65	41	56	62	59	53	47	58	56	61	61	61	62	55	56	57	52	74	55	60	62	33	56	46	55	55	55	61	64	49	45	55	12	59	62	49	65	56	55	27	49	60	60	61	56	53	50	62	47	50	40	60	38	49	20	39	35	45	66	64	53
35	60	64	58	61	19	67	56	49	46	50	50	57	36	65	59	52	24	62	51	56	46	36	45	53	57	60	56	62	37	39	40	56	56	38	42	32	55	59	52	51	54	50	51	63	62	58	53	60	50	56	50	64	58	63	65	74	67	67	62	47	53	11	39	57	67	45	45	45	55	33	65	51	51	18	61	38	56	60	13	47	62	26	57	61	33	12	42	18	51	54	48	30	56	45	68	53	51	63	64	45	57	49	38	66	52	49	48	66	66	57	62	55	49	38	38	55	52	64	51	21	48	36	56	44	55	62	48	52	55	52	45	60	46	59	52	20	49	60	58	47	47	55	61	43	56	53	42	62	52	55	54	41	47	61	63	55	54	61	61	47	62	59	49	27	55	52	48
26	65	56	60	61	42	62	55	74	57	49	62	40	37	62	30	61	59	51	55	48	36	65	49	56	52	38	58	46	39	57	47	27	24	66	57	45	56	52	57	55	51	45	48	64	45	60	62	36	46	61	53	59	18	57	18	19	56	33	64	66	50	55	46	67	63	63	55	55	62	55	58	48	52	52	45	51	42	60	45	61	51	38	60	44	63	56	61	49	56	66	47	62	45	54	53	12	51	53	56	67	11	63	56	68	50	48	49	60	52	51	53	54	47	49	36	39	56	47	41	55	62	47	61	64	54	21	13	64	43	45	32	58	47	65	38	54	52	52	53	55	55	62	42	51	35	61	20	49	52	48	56	62	50	67	50	51	38	52	58	60	33	38	50	57	59	67	59
18	67	49	47	61	51	59	27	51	48	45	45	61	42	38	56	42	49	26	57	74	67	45	60	64	58	59	43	52	52	39	65	36	38	32	49	64	46	47	47	39	47	57	51	33	63	40	60	65	18	67	49	42	47	55	62	53	57	57	56	41	51	61	50	63	48	36	60	60	56	52	57	53	62	62	51	59	61	66	56	50	48	56	53	54	68	52	62	56	65	66	36	24	46	60	54	51	38	55	21	54	52	48	13	64	47	55	55	48	19	44	33	56	60	45	54	63	66	12	52	30	62	49	61	56	59	45	62	51	45	61	55	49	53	35	37	57	51	11	61	45	52	58	58	38	55	20	55	67	55	50	53	56	62	64	50	55	52	62	56	63	38	55	50	62	52	58	46
41	53	48	38	57	51	34	59	44	55	70	50	56	58	52	29	60	39	58	46	33	64	51	47	45	55	12	38	38	76	35	50	52	41	41	45	29	47	72	49	48	44	47	72	7	35	53	21	38	66	38	49	52	45	10	61	57	52	51	46	56	47	39	44	59	47	63	39	57	40	50	40	76	46	40	4	49	43	54	52	59	56	71	59	57	61	62	60	33	52	61	2	40	79	52	52	53	60	60	52	61	48	43	31	59	67	38	65	50	51	55	54	46	54	56	50	78	46	53	53	63	57	56	50	45	76	58	59	43	64	38	53	39	55	52	73	45	53	12	48	48	50	59	54	28	55	59	42	67	61	51	60	45	64	48	40	50	40	50	54	59	47	52	49	43	59	5	52
69	77	67	19	63	66	64	59	74	57	54	65	77	64	63	63	30	61	64	52	76	59	70	61	70	71	21	58	34	56	65	62	70	57	85	68	72	64	64	57	22	63	55	65	63	35	65	59	63	66	70	62	76	78	68	78	66	61	32	45	78	78	62	59	72	74	59	73	65	64	74	50	58	65	58	66	73	71	67	33	64	66	24	21	69	67	75	74	72	69	67	91	66	71	24	56	68	66	64	61	65	70	60	65	72	69	64	73	85	69	59	59	65	73	63	60	74	71	62	32	61	64	69	63	67	65	63	82	71	62	78	35	66	56	69	68	71	68	63	63	32	69	63	61	29	58	63	33	60	52	58	89	66	65	71	70	64	60	62	71	66	28	68	63	21	73	79	50
52	51	48	50	38	42	60	45	54	35	49	50	65	56	63	45	45	39	52	37	43	62	57	53	55	38	51	19	32	55	30	50	59	56	51	56	62	48	47	52	46	60	44	13	56	49	26	18	52	55	61	66	47	58	62	55	74	54	58	47	18	51	40	52	56	38	64	33	53	52	66	49	45	54	47	21	42	67	49	62	58	64	63	60	47	62	48	38	46	57	33	60	57	56	38	42	61	57	52	62	46	63	61	62	67	51	39	68	61	45	61	67	61	56	51	57	27	49	55	54	65	67	51	55	52	36	45	56	64	53	59	36	12	56	64	60	20	49	62	50	59	53	45	55	53	63	48	36	51	61	58	65	56	24	47	50	55	55	48	62	66	52	59	60	57	55	41	11
43	61	54	41	54	55	59	59	50	52	44	43	43	50	59	63	79	48	60	38	51	53	55	64	21	78	59	60	46	55	57	45	50	76	50	40	61	55	41	12	71	59	53	47	70	45	54	56	57	57	2	50	47	49	73	40	60	63	38	67	56	49	66	46	52	44	54	53	48	42	59	33	58	72	43	48	52	59	61	50	40	53	51	61	52	48	31	52	38	67	56	28	52	56	10	49	52	54	4	53	46	58	38	39	51	52	58	76	7	55	33	35	12	59	64	5	47	51	53	40	62	59	72	47	48	45	59	44	49	76	47	41	50	29	38	57	29	46	64	45	39	56	46	39	60	61	40	48	52	34	50	38	40	38	51	53	65	50	52	35	47	39	45	57	52	60	45	52
64	52	62	55	61	47	50	55	45	52	44	65	46	53	12	13	49	62	65	47	39	54	36	66	64	53	54	55	19	58	45	51	57	57	55	42	48	57	49	35	59	47	46	60	63	62	41	57	53	54	30	62	60	39	52	63	38	56	27	26	45	59	56	62	47	38	53	62	61	42	61	46	61	38	36	45	49	43	57	59	62	67	59	51	51	61	37	66	64	52	56	58	48	56	67	64	53	48	56	56	50	61	20	52	55	50	56	51	56	36	45	24	55	51	60	38	54	45	52	47	50	55	55	48	18	33	74	49	57	60	51	51	48	56	56	68	66	50	62	11	49	49	65	67	42	52	51	40	60	55	60	63	18	58	62	33	38	63	67	32	52	61	55	58	47	45	52	21
42	57	60	38	53	59	58	42	47	36	47	52	51	53	62	54	11	58	45	54	67	56	52	51	57	36	49	56	18	33	48	18	21	62	68	52	56	39	50	48	51	50	55	57	62	58	48	45	55	55	56	50	62	50	52	47	36	61	63	41	56	49	60	61	45	56	66	60	32	59	49	66	55	61	33	45	60	61	37	38	57	63	27	60	48	38	51	60	49	61	61	56	45	53	49	65	55	50	62	51	46	55	57	47	55	56	51	12	30	39	19	51	53	67	44	51	46	55	52	38	13	62	67	54	55	56	35	66	24	64	74	40	64	48	56	42	57	47	43	63	62	61	55	47	26	58	59	53	59	52	63	49	62	45	45	46	52	54	67	64	64	62	52	20	65	38	65	52
29	29	10	38	78	59	53	52	76	60	43	2	38	53	46	61	38	58	49	45	39	45	56	52	53	59	60	60	49	52	64	64	55	51	21	43	47	52	52	55	52	48	46	35	47	53	57	50	72	48	50	52	56	33	45	48	54	33	67	39	55	54	43	47	50	50	45	60	50	38	46	39	44	70	50	51	61	50	12	57	59	56	53	38	46	67	55	76	59	4	53	38	62	47	64	66	61	65	49	52	51	41	60	45	41	47	42	45	73	61	63	76	55	54	44	56	52	57	31	56	61	58	63	57	59	52	71	40	43	59	72	44	54	41	48	79	59	28	40	59	46	48	34	50	59	48	5	35	40	53	40	51	40	58	40	52	59	54	12	7	39	51	52	49	47	50	57	38
68	71	61	73	68	61	79	50	66	76	32	71	67	70	78	61	65	21	58	63	70	65	67	62	69	24	65	64	63	35	85	59	55	72	45	70	60	69	66	65	33	24	65	89	67	63	63	32	63	62	71	66	70	61	74	32	57	65	59	66	66	74	59	72	74	76	58	85	91	64	65	52	70	71	75	63	35	60	66	67	66	78	65	63	61	54	68	78	60	64	28	58	69	64	65	59	68	59	64	57	71	59	62	62	63	73	71	56	72	68	50	63	64	52	66	64	64	58	29	78	73	74	66	19	65	69	64	69	56	57	62	78	22	64	72	34	74	56	60	70	77	33	71	73	63	65	21	82	62	69	63	66	67	69	63	30	61	64	77	68	73	63	58	71	21	63	59	69
66	71	68	66	62	32	62	69	69	71	78	78	76	71	64	77	57	57	69	35	69	68	65	62	67	65	63	64	74	73	65	77	30	65	57	24	66	64	68	79	58	70	63	72	68	67	74	70	69	63	52	73	60	63	29	72	63	70	62	66	85	82	61	78	62	59	55	60	64	73	60	21	69	70	71	59	32	64	19	34	85	71	68	67	50	65	64	58	67	61	69	64	50	64	63	56	74	72	35	22	71	33	63	65	67	61	64	59	89	65	54	75	21	24	66	76	32	52	78	66	59	45	28	71	56	63	63	59	64	65	58	63	61	78	62	63	91	73	70	63	33	59	74	61	58	58	70	61	63	71	74	65	56	21	66	60	66	59	66	72	64	68	73	63	65	65	69	66
32	70	34	60	58	69	21	68	65	70	45	64	60	73	67	65	71	61	78	85	63	63	64	64	77	61	71	68	65	65	61	60	71	66	64	63	66	61	65	70	65	50	56	21	70	63	59	72	67	89	75	59	62	19	24	69	69	67	63	22	69	76	63	69	73	66	61	78	66	33	85	74	72	66	64	63	57	35	56	29	32	62	59	70	71	66	62	58	60	72	59	74	65	71	63	64	91	56	62	76	52	72	66	57	58	54	64	64	55	58	65	74	66	58	74	50	63	73	69	71	69	67	78	66	59	66	61	63	74	64	33	57	64	59	62	68	24	30	65	78	70	63	71	67	62	79	68	65	68	64	63	78	68	73	21	63	52	77	69	71	65	63	82	73	32	35	28	59
55	57	70	69	67	62	21	63	64	79	58	73	58	65	63	68	65	21	73	60	69	76	30	28	67	59	78	63	66	63	77	63	52	74	66	68	58	59	59	69	64	59	66	71	32	68	78	62	64	61	63	65	69	65	62	52	61	33	65	50	70	91	35	67	66	70	60	58	71	22	32	71	67	72	77	24	63	59	71	57	45	75	64	29	65	68	66	21	69	63	64	69	65	59	34	66	72	70	50	65	71	69	78	64	61	63	64	62	60	56	32	56	61	85	63	71	68	63	66	64	64	82	35	73	69	72	66	71	62	89	74	57	70	58	64	63	64	74	73	67	65	61	59	66	19	78	61	60	78	68	24	76	65	74	66	63	56	62	74	72	63	73	33	85	71	70	65	54
78	57	55	73	75	63	71	68	52	57	67	64	78	21	67	62	69	69	50	63	59	68	64	66	65	60	58	32	61	78	52	72	56	64	70	65	64	56	59	72	63	60	67	71	71	74	59	60	72	91	66	50	62	65	69	78	61	64	22	77	69	74	74	72	34	56	79	65	85	66	35	59	77	29	63	69	30	45	28	63	19	21	70	66	71	33	64	63	70	59	61	65	70	62	65	21	59	68	64	63	67	74	66	64	33	58	66	61	67	69	73	70	63	71	59	65	64	62	89	68	54	65	63	63	60	65	66	73	58	66	78	69	85	71	73	74	68	58	61	66	57	65	71	64	68	76	73	70	65	63	64	71	63	62	35	24	58	61	82	76	24	62	32	63	32	63	66	69
35	52	52	53	21	61	50	51	50	54	53	79	38	49	45	52	76	38	54	29	72	61	57	40	59	52	66	60	48	57	48	51	50	52	52	73	43	60	38	47	12	7	39	52	55	53	59	64	59	44	64	44	46	60	2	63	45	56	47	38	53	52	45	40	46	60	12	52	50	71	70	40	56	78	48	58	54	56	61	65	56	50	48	43	59	59	4	67	50	49	50	54	59	5	41	39	43	58	50	60	46	50	52	59	57	49	57	76	62	55	10	51	44	47	58	45	40	53	28	61	53	39	48	47	51	29	34	52	31	55	42	52	57	47	38	56	47	46	40	59	39	46	54	59	53	59	48	72	41	49	43	55	38	61	63	67	35	38	33	45	55	76	33	64	45	41	51	40
58	64	66	55	55	58	44	39	59	26	61	62	49	65	38	48	52	51	55	37	59	35	56	51	62	53	33	62	60	62	50	58	18	50	32	68	53	62	57	42	12	56	36	47	52	56	55	54	57	53	63	57	39	55	62	62	63	53	66	33	74	24	54	61	61	52	60	60	59	46	41	51	36	20	49	52	61	56	59	36	21	45	61	52	48	61	50	55	54	60	49	49	67	42	51	56	50	67	46	54	45	45	27	19	67	43	48	18	47	55	57	51	52	45	56	60	11	38	48	57	57	52	51	49	67	30	51	38	62	52	53	61	13	40	55	48	65	64	64	45	55	45	47	65	58	56	63	49	50	56	52	60	42	38	63	56	47	66	64	56	45	47	51	62	55	38	46	47
67	38	39	56	48	61	50	51	64	66	50	47	55	56	61	40	52	38	20	53	53	63	59	55	62	38	58	45	56	47	49	51	62	63	51	30	61	11	56	57	47	57	67	43	21	26	41	27	56	48	65	32	46	42	55	52	68	47	60	58	56	55	12	49	24	47	60	37	50	36	33	62	66	50	60	52	38	18	52	38	55	45	62	50	51	52	52	57	60	53	54	54	74	59	48	45	56	60	48	55	54	49	63	67	53	65	62	56	55	13	45	46	48	60	61	54	62	45	52	62	52	33	49	18	42	64	57	62	55	58	67	62	51	35	44	45	63	51	52	42	61	36	19	57	66	61	47	56	64	58	49	39	55	61	59	56	59	46	64	36	57	45	65	51	51	53	55	49
51	55	67	30	63	66	47	53	60	54	45	51	52	46	59	55	57	57	52	64	49	56	64	62	51	11	65	47	58	20	51	52	55	52	57	51	56	65	47	54	55	61	48	56	33	41	59	64	55	38	55	35	62	55	13	47	56	39	45	66	38	56	67	46	60	43	61	50	54	52	56	49	38	67	18	40	51	47	56	60	58	50	57	42	61	50	58	61	19	63	57	62	46	45	45	60	45	12	61	56	24	36	55	55	59	63	50	57	18	45	48	37	49	62	49	48	42	60	21	33	53	63	54	44	42	38	56	52	49	48	47	51	55	62	50	74	51	36	53	26	61	39	52	60	56	38	62	62	62	49	48	53	61	58	27	45	52	32	59	62	67	66	52	64	53	36	65	68
64	59	25	72	52	33	50	60	59	54	57	46	52	58	47	49	24	55	36	56	55	39	62	50	47	48	38	53	52	64	55	48	68	50	52	49	59	40	51	65	57	20	56	55	57	61	62	49	59	56	42	74	51	57	41	56	77	58	43	47	60	63	55	54	53	57	54	24	53	18	57	55	68	51	55	48	52	28	68	69	49	65	42	39	65	35	59	57	46	70	57	38	65	55	40	55	51	57	30	45	59	62	54	53	58	40	45	58	57	62	62	22	48	56	45	46	56	54	21	47	61	62	49	14	39	38	61	53	60	55	27	54	64	68	50	26	62	27	60	61	59	19	45	49	53	59	60	59	35	46	41	59	50	55	61	59	54	65	40	56	25	50	56	56	47	39	63	45
67	45	57	48	33	27	18	57	57	53	62	51	61	59	45	36	54	61	52	50	38	52	45	52	49	63	59	55	56	42	53	33	37	47	65	56	49	49	54	56	61	48	51	53	60	45	60	67	65	50	51	13	46	66	68	64	54	55	56	25	55	47	57	53	12	36	18	55	66	55	55	55	39	53	52	60	67	59	51	51	62	38	26	41	48	62	46	30	66	32	55	60	52	56	64	63	65	53	61	58	49	47	47	47	51	40	62	36	63	64	56	59	58	56	35	55	62	55	24	62	11	45	44	57	61	55	52	46	38	48	60	54	42	49	50	61	62	21	48	67	45	19	57	56	51	43	50	63	56	20	49	52	46	60	58	52	47	74	57	42	50	39	63	62	38	45	38	64
61	45	57	62	38	53	57	67	59	52	55	12	60	11	52	60	36	47	55	21	46	42	25	65	27	59	51	57	45	54	58	24	66	61	55	55	47	39	33	58	51	64	48	38	60	39	56	56	47	63	59	20	64	47	36	65	57	62	49	52	57	49	68	19	45	51	60	61	18	46	47	50	60	56	67	56	55	47	62	53	63	42	49	66	66	63	46	38	64	65	40	30	48	53	50	35	38	57	56	50	26	45	45	38	49	52	62	55	52	48	59	48	61	13	57	56	53	74	46	55	58	62	53	45	67	48	45	63	51	56	55	44	37	18	62	42	54	50	55	54	49	41	55	62	52	60	36	56	33	51	56	52	50	63	51	62	51	32	55	67	61	49	54	43	53	52	61	64
54	52	62	54	49	30	51	39	42	50	57	20	53	48	59	33	11	61	46	63	47	52	52	52	55	61	49	63	19	55	56	18	46	36	57	38	49	45	46	57	65	51	36	50	45	52	55	50	57	66	67	63	51	61	60	64	66	59	47	45	57	61	38	56	60	56	49	57	74	27	63	56	65	43	66	53	56	51	37	12	52	55	51	25	60	61	48	63	57	55	24	55	42	47	36	64	45	52	47	38	58	48	47	47	51	67	48	61	53	55	54	18	42	56	62	49	52	55	56	67	60	62	60	33	26	50	53	21	68	35	59	53	67	45	62	64	38	48	62	40	65	45	51	41	56	13	56	38	50	55	62	59	55	58	62	49	64	39	58	60	55	45	46	54	32	53	44	62
55	35	42	48	46	42	51	60	49	67	57	61	55	63	57	51	48	49	60	56	60	43	54	63	63	59	47	51	47	33	46	24	58	48	30	57	18	55	59	52	52	26	54	46	53	64	25	13	64	50	51	56	38	45	51	57	61	40	64	62	47	45	60	47	49	32	38	21	56	39	65	48	57	48	63	50	74	51	66	62	53	57	56	67	19	52	67	44	45	55	54	45	55	27	65	52	52	36	61	53	47	52	59	50	36	62	61	41	52	20	53	62	57	52	62	56	54	63	68	67	56	51	11	33	38	18	56	37	38	55	60	66	58	55	66	62	58	53	38	45	49	62	50	50	53	45	59	56	55	64	55	47	55	61	42	65	45	62	12	55	36	49	39	61	60	49	46	56
45	68	60	64	52	36	55	51	59	33	57	50	62	13	51	66	63	52	45	55	57	53	63	49	56	61	42	50	48	64	41	33	54	56	53	38	62	43	11	65	67	48	55	47	67	55	49	55	74	38	24	47	60	45	50	62	57	35	46	48	57	46	61	56	65	62	39	38	38	54	56	67	67	39	57	64	52	40	53	45	45	18	44	55	52	53	52	58	51	52	57	61	63	60	36	61	20	66	53	51	53	58	42	63	46	30	55	62	54	64	12	56	47	52	55	21	49	18	49	65	62	59	59	60	62	32	38	42	57	56	51	60	47	51	54	45	46	56	47	66	50	55	37	50	48	51	56	26	19	61	60	62	61	55	55	36	52	49	58	56	48	45	25	49	59	63	27	47
52	55	50	55	52	54	76	54	51	48	33	49	12	71	59	50	4	53	51	60	59	38	46	62	60	49	42	38	48	54	53	55	45	76	54	60	70	50	53	52	61	60	46	46	70	41	40	56	35	38	46	48	39	57	58	50	57	29	56	40	57	7	44	50	52	55	21	39	10	56	28	57	63	61	64	38	45	58	53	48	53	53	53	72	61	73	33	31	12	72	34	41	52	50	64	59	58	64	52	46	65	54	52	40	47	29	59	35	45	47	67	39	50	49	39	47	43	38	48	67	43	38	44	44	59	59	43	5	47	52	52	51	38	52	50	2	59	47	50	49	50	45	61	66	57	59	78	40	43	40	52	51	59	41	51	54	52	79	55	45	56	40	76	59	51	47	48	45
62	60	59	32	49	57	53	62	46	40	52	56	36	55	52	57	13	61	45	54	52	30	54	48	56	63	47	53	49	44	45	53	49	63	56	47	39	41	45	51	38	56	54	39	48	67	51	50	55	64	56	38	19	55	48	18	47	51	65	62	62	43	54	51	63	60	12	50	46	52	38	55	64	49	26	27	60	55	52	53	64	58	21	62	60	20	61	53	52	55	11	55	56	46	48	45	56	63	58	61	68	50	67	67	47	56	56	51	49	59	63	42	57	38	46	74	57	57	55	53	55	50	55	50	58	52	24	57	25	62	52	35	51	59	48	62	57	67	62	65	61	47	60	47	36	55	49	42	38	66	33	51	66	65	45	61	45	59	64	42	66	37	45	18	33	60	61	36
50	67	53	67	66	51	68	48	18	48	62	66	13	47	62	63	62	47	36	53	46	38	24	52	42	57	63	55	19	11	64	33	61	50	49	52	57	60	26	62	55	20	52	47	62	38	55	59	38	46	62	56	45	49	46	49	55	46	51	32	56	55	43	47	59	61	51	51	12	33	21	54	45	45	54	54	49	44	65	63	61	56	65	65	50	58	18	55	52	56	57	47	39	60	45	52	30	42	62	56	41	66	51	48	45	49	51	52	57	67	58	38	52	62	40	35	51	49	67	36	36	56	42	45	38	56	50	53	56	60	61	57	48	55	74	58	63	64	56	54	64	47	59	55	61	60	55	39	55	53	64	52	27	25	57	63	59	53	61	55	45	37	50	53	60	57	60	48
58	68	59	52	74	55	49	44	65	47	49	62	47	56	18	45	48	57	45	64	51	64	27	38	51	53	59	50	63	63	26	56	36	55	41	33	64	55	63	20	43	67	46	49	33	25	64	13	62	18	19	51	52	60	56	49	49	24	55	60	45	47	58	61	55	54	36	45	50	62	49	55	55	52	57	58	56	63	53	46	59	56	53	47	51	56	55	60	42	50	62	56	48	42	55	30	57	12	52	62	66	42	61	66	45	57	54	62	38	55	38	50	47	56	66	65	52	47	53	46	51	65	60	67	48	45	63	57	40	54	57	53	48	32	52	38	59	52	52	62	61	57	36	60	48	11	21	51	56	37	45	67	53	55	50	39	60	61	39	61	51	62	46	35	54	61	67	38
47	48	52	43	52	28	57	21	41	44	56	51	52	47	46	60	71	78	64	50	38	52	59	57	39	38	50	38	2	50	46	47	33	72	52	39	53	58	47	12	55	44	52	53	39	46	39	60	54	48	55	67	45	64	40	40	45	33	50	76	76	43	40	43	51	56	55	5	53	56	40	60	60	48	47	46	53	61	73	64	59	59	45	79	58	40	50	50	12	49	57	7	38	50	48	10	42	38	53	45	35	45	62	59	31	58	76	48	29	57	51	72	70	50	41	44	48	46	65	66	54	40	35	63	59	4	55	56	57	41	51	43	38	51	67	45	59	52	59	61	54	53	55	52	38	61	51	49	61	47	49	49	50	50	52	54	54	52	29	59	52	54	52	59	70	59	34	53
31	52	51	54	78	21	46	50	39	59	46	50	47	40	45	73	47	49	52	40	51	38	35	43	50	46	55	61	50	50	34	59	50	54	67	51	59	51	57	53	52	56	28	55	39	53	60	40	52	44	40	45	56	47	54	61	52	5	39	49	29	62	12	59	64	70	50	61	60	40	72	59	47	44	33	54	59	55	55	50	38	29	41	53	53	71	52	57	60	56	48	58	43	46	52	35	4	63	70	59	64	53	41	65	54	57	52	47	59	76	38	45	59	59	48	40	45	48	33	61	52	39	43	51	50	10	79	7	38	67	54	76	53	58	45	58	60	43	38	42	46	49	48	41	48	44	56	57	55	64	50	53	45	2	38	52	66	48	12	47	57	51	52	72	38	76	49	52
47	51	45	53	51	52	55	60	33	46	7	66	38	39	61	45	55	48	39	59	52	50	60	49	59	45	47	49	52	73	59	50	48	29	78	35	39	57	46	76	59	54	48	38	48	52	54	4	56	63	58	50	59	43	72	43	49	70	2	10	52	76	41	28	55	41	60	52	48	50	65	59	70	51	57	38	45	54	79	44	43	54	47	57	50	48	38	50	38	50	53	58	33	59	40	53	54	50	59	50	51	45	67	51	40	57	67	62	61	59	58	53	61	64	38	46	41	35	31	59	52	54	44	47	12	52	5	60	56	21	38	12	52	64	40	53	42	64	55	61	76	44	53	52	72	57	46	56	34	52	43	50	46	52	47	71	49	45	53	55	29	40	40	56	40	47	51	39
40	38	38	57	40	66	60	67	45	52	59	29	58	53	39	47	43	34	53	48	59	71	59	64	42	64	52	49	38	50	52	4	65	72	55	50	29	50	70	50	50	60	31	67	35	21	64	52	51	60	2	59	54	53	35	52	51	57	51	53	54	40	56	48	53	52	47	76	47	54	60	43	62	46	72	55	70	38	46	56	51	58	57	52	47	33	52	43	49	48	48	44	59	61	41	50	46	51	52	38	38	39	45	39	61	53	54	50	54	55	76	59	52	61	79	40	12	48	44	46	45	43	51	41	45	50	48	63	28	50	49	10	59	73	45	38	41	7	57	47	76	55	46	56	49	40	39	78	54	57	52	47	45	44	59	53	52	59	12	61	56	33	59	50	5	58	40	55
51	49	60	52	57	40	59	43	50	52	54	64	35	40	52	53	38	67	58	38	7	46	47	50	45	29	64	63	57	52	65	53	52	51	59	50	50	55	76	51	61	53	49	12	38	47	34	45	50	55	70	29	55	31	50	44	60	55	60	61	76	39	47	46	61	41	44	54	50	54	49	38	42	52	49	39	48	48	5	33	57	66	45	43	58	21	79	43	12	55	52	53	56	48	73	48	64	50	38	59	48	28	72	33	50	53	67	57	35	48	52	52	39	72	71	45	2	38	40	59	59	47	76	53	45	70	51	56	53	41	38	60	47	62	59	46	52	51	51	58	52	46	54	56	56	52	50	41	59	59	4	54	54	40	59	43	61	39	40	40	44	10	59	78	46	57	47	45
52	65	76	55	50	45	44	54	55	12	52	48	47	57	44	59	38	43	48	48	62	48	61	57	5	46	57	56	52	35	39	52	51	54	29	4	51	53	64	52	54	46	40	50	51	31	47	54	50	47	39	21	49	40	55	51	49	57	34	56	53	59	56	52	44	67	39	45	72	38	46	53	48	59	59	45	42	72	57	54	59	59	33	38	40	12	50	35	45	66	52	38	64	78	60	76	60	45	49	33	53	55	53	47	58	2	38	59	52	52	41	60	63	52	67	58	40	10	53	7	29	46	51	60	59	43	43	70	50	56	61	73	47	50	43	59	40	38	50	49	54	40	41	53	50	55	64	46	38	52	50	70	51	52	47	61	50	71	58	45	39	79	41	61	76	48	59	28
49	63	53	39	53	48	59	70	40	50	56	47	52	38	45	55	44	43	39	42	60	60	54	51	41	53	46	47	50	55	76	67	44	29	45	72	50	58	52	67	57	57	38	51	54	59	59	59	43	50	55	40	48	49	43	48	46	53	61	61	59	47	56	72	52	45	52	12	31	50	51	4	46	45	57	52	59	52	61	47	43	65	53	49	7	40	52	35	51	38	50	71	38	59	58	2	48	41	5	53	48	35	79	66	56	52	73	58	28	48	60	76	52	78	51	55	45	50	76	47	60	33	54	57	59	47	10	64	59	49	55	33	52	57	46	52	52	40	54	21	50	39	70	12	46	56	50	39	29	38	38	64	53	59	51	64	54	62	44	50	40	61	45	38	41	54	34	40
56	51	63	57	29	41	46	59	33	21	33	35	44	54	43	61	70	72	45	47	43	4	46	45	39	39	47	44	53	54	54	59	76	40	48	53	60	2	47	40	55	47	38	40	49	66	57	54	59	50	45	40	59	40	51	48	60	41	52	12	51	56	64	52	38	5	72	49	50	34	38	79	55	50	40	43	39	50	52	45	45	31	48	35	78	49	38	29	41	54	44	52	59	49	56	60	58	50	57	39	59	47	53	43	67	61	58	50	70	65	52	52	53	59	7	52	64	55	38	76	55	53	73	52	47	52	38	59	46	57	59	62	50	28	10	59	48	54	38	46	12	58	42	51	48	53	55	67	64	53	61	50	71	61	56	45	57	51	50	60	76	46	48	51	50	52	52	52
43	71	59	67	67	43	65	47	39	47	56	47	60	46	58	38	63	12	59	48	38	5	44	45	33	46	62	76	50	57	52	54	52	38	54	45	73	52	49	43	45	46	55	59	44	47	61	42	70	56	52	57	59	40	53	53	50	46	49	52	55	57	56	50	41	59	60	52	48	52	35	45	64	60	35	49	41	61	48	53	50	55	56	72	57	38	29	53	51	50	50	50	54	51	59	51	72	41	51	43	70	40	52	61	38	66	64	53	47	7	60	55	40	59	40	58	2	50	29	38	28	40	50	61	52	59	55	47	54	12	76	54	52	40	78	10	50	59	57	45	76	45	44	48	79	4	53	52	31	58	48	54	39	34	48	49	53	21	46	59	38	33	39	64	39	51	52	51
57	59	52	55	61	57	58	20	66	26	51	52	49	55	66	57	67	36	66	46	51	52	54	46	56	38	38	46	62	45	67	39	48	52	36	60	59	55	42	11	57	46	60	13	61	51	54	67	25	58	56	19	50	56	48	60	45	36	49	63	62	55	61	45	53	50	50	63	56	32	62	50	45	62	65	48	55	59	54	35	49	47	30	64	48	63	56	64	47	64	56	51	53	61	41	51	38	47	54	52	62	42	52	60	62	64	49	57	56	45	61	52	58	53	68	49	67	43	74	61	55	52	55	47	51	38	12	65	60	60	53	56	39	55	18	55	57	55	45	18	33	38	53	47	45	50	63	24	48	27	37	63	42	51	49	44	40	56	55	33	21	47	65	62	62	57	53	59
57	55	62	52	55	53	13	56	35	50	54	50	57	51	59	56	12	49	63	51	27	61	58	74	50	47	52	55	55	50	61	53	49	46	38	64	52	38	21	38	19	43	46	53	67	51	52	55	38	53	55	56	55	42	52	39	62	59	47	55	60	42	66	51	57	41	42	60	53	45	50	65	56	45	53	64	47	60	38	48	25	56	63	49	60	45	45	56	47	46	67	36	59	57	49	56	54	18	44	62	30	63	62	45	62	57	36	65	62	40	46	45	32	11	26	66	48	58	56	64	60	52	45	33	52	51	62	24	56	51	55	67	47	49	59	39	47	58	55	18	48	61	51	54	54	66	55	37	68	57	63	61	48	64	57	33	20	65	48	63	67	49	61	52	61	62	60	36
57	57	45	39	43	46	50	46	52	42	38	35	54	50	38	33	54	61	67	46	59	58	54	31	59	54	55	47	71	47	50	52	59	48	46	52	38	52	60	79	50	44	76	57	72	45	28	47	40	53	45	53	41	50	57	64	45	72	7	21	53	61	49	78	61	59	62	60	40	56	59	58	34	52	58	51	43	5	47	38	48	59	65	57	35	47	39	76	55	52	51	55	48	45	76	53	29	12	70	49	53	50	48	2	51	50	51	59	40	38	48	64	49	44	55	67	41	53	48	47	43	49	10	66	33	41	51	40	39	56	54	59	64	50	52	46	59	50	52	56	70	52	43	40	12	56	40	54	50	63	38	73	55	52	52	38	39	4	60	60	51	44	61	45	29	52	59	53
59	57	49	66	60	48	48	56	55	54	18	39	42	30	38	61	62	63	49	64	47	49	25	45	19	40	47	12	52	53	36	45	20	51	56	42	52	45	47	53	46	47	26	36	58	52	60	63	62	61	45	47	32	51	51	65	65	21	55	66	51	39	27	45	61	48	52	38	66	54	55	61	67	53	56	52	50	63	50	57	55	63	33	18	50	42	11	60	56	62	56	33	58	38	67	13	74	64	44	56	59	55	68	55	56	37	55	62	62	35	51	49	67	51	55	59	52	46	46	65	62	56	53	36	52	62	58	46	55	51	60	53	50	55	62	54	63	48	64	57	50	49	61	24	41	57	59	61	60	57	54	48	64	57	49	38	57	45	43	55	38	56	67	53	45	60	52	47
38	64	18	44	32	51	20	53	36	64	63	41	56	52	37	53	57	51	56	61	58	56	51	53	43	66	49	59	62	57	47	55	62	47	36	49	57	74	48	56	46	50	63	55	53	30	47	52	26	60	59	27	45	68	66	57	42	47	54	54	52	45	19	64	58	46	39	54	50	48	57	56	33	56	65	39	38	42	62	63	61	58	46	61	64	21	62	62	65	55	36	51	55	38	50	62	55	12	59	45	51	57	55	49	48	62	54	60	67	63	66	60	49	49	45	62	40	25	53	24	45	61	56	52	60	51	50	52	60	42	67	49	52	61	55	55	51	50	55	57	56	48	35	61	53	48	67	65	55	55	63	56	46	52	52	38	45	59	38	11	47	45	47	67	60	18	33	13
57	54	46	52	52	48	66	67	60	65	60	60	63	57	64	52	70	54	64	50	59	68	56	54	37	56	63	54	72	58	68	57	68	52	65	53	63	58	40	57	58	59	62	62	66	55	52	51	67	62	62	56	49	60	26	67	64	55	60	56	63	53	56	61	54	66	44	53	49	53	48	48	29	59	62	67	64	56	63	63	50	54	58	67	54	64	47	57	48	51	59	52	62	57	40	60	70	53	49	59	70	51	63	64	50	68	53	53	27	55	55	61	49	59	64	60	53	50	46	53	58	49	60	62	60	49	62	65	62	61	55	58	58	58	57	22	65	56	35	54	61	25	64	61	48	65	61	60	56	48	54	78	61	61	55	48	80	52	56	60	44	45	52	57	68	64	44	54
52	38	43	39	54	45	53	62	49	64	50	48	51	59	56	59	64	41	59	42	72	65	78	48	59	52	59	59	53	57	50	59	38	60	55	47	49	53	54	56	40	43	38	57	57	52	54	28	45	64	31	56	54	58	58	60	49	67	47	63	38	53	44	52	47	38	76	53	40	52	12	47	4	57	61	48	52	44	59	51	39	50	45	46	55	40	45	34	55	49	73	61	52	76	51	40	52	41	29	60	51	52	76	45	38	50	46	39	51	50	39	48	50	50	70	61	59	47	53	5	61	46	35	41	40	59	47	55	46	54	10	52	33	52	33	58	46	70	72	53	7	29	21	35	48	57	43	52	55	45	48	79	67	40	50	12	71	38	50	2	44	50	54	56	43	51	60	66
55	58	62	60	49	64	49	57	49	54	55	22	62	56	56	56	59	61	53	54	63	48	52	67	68	53	52	63	61	61	60	37	67	54	55	58	64	63	40	60	56	63	61	64	57	61	61	61	65	59	55	52	59	63	62	45	64	56	70	58	53	62	50	29	59	58	48	62	65	50	62	56	51	56	65	64	68	64	52	60	52	57	63	68	55	53	62	25	48	50	48	40	52	49	52	54	47	44	54	58	53	60	35	58	57	54	67	64	53	70	68	54	80	60	49	58	53	78	62	70	61	66	51	48	53	46	68	44	51	26	59	55	72	57	53	58	44	54	54	50	65	63	46	57	62	64	65	66	60	66	52	56	64	60	60	60	59	60	56	67	54	57	48	27	48	67	49	57
58	40	57	51	48	57	36	55	52	52	39	57	51	62	60	67	60	49	33	52	63	55	56	30	46	61	55	43	57	57	19	47	63	65	52	33	50	60	48	50	45	55	53	42	63	64	64	61	61	42	48	65	41	62	54	62	63	44	52	61	66	25	59	20	45	55	67	54	59	55	46	61	56	56	52	56	39	45	64	37	45	53	51	54	18	36	52	66	51	53	49	48	45	24	60	51	62	32	65	49	50	38	38	51	47	18	47	53	55	49	26	11	27	51	47	56	47	56	61	56	55	38	56	55	74	64	38	63	54	21	49	49	48	53	58	57	46	62	59	55	53	45	68	67	62	45	36	52	60	60	35	67	50	13	47	66	56	42	55	62	57	62	38	59	46	50	12	58
62	64	50	44	55	62	11	60	53	52	39	58	56	58	46	58	24	55	55	25	12	55	55	62	49	50	48	52	52	57	45	68	67	51	65	52	67	60	60	49	63	39	61	61	53	36	19	63	55	53	67	61	62	20	42	54	49	57	32	45	45	64	26	51	47	38	59	36	56	64	46	48	53	53	50	62	55	57	59	65	54	38	40	33	60	38	13	57	43	57	54	61	53	51	42	61	50	48	65	33	37	62	47	18	51	49	50	47	46	63	42	57	55	59	63	36	60	62	63	52	52	48	51	41	51	52	38	47	48	57	56	66	49	61	46	38	52	45	45	55	27	59	55	47	56	60	56	56	74	47	30	66	56	45	55	67	21	54	18	64	56	49	51	62	45	35	56	66
53	40	49	62	49	47	52	50	59	39	38	51	59	58	54	54	25	39	47	55	20	53	18	46	53	45	70	65	55	59	60	49	45	33	53	57	62	54	61	56	65	56	59	60	57	59	65	30	38	53	45	52	55	52	56	55	51	54	40	54	56	42	62	62	27	50	50	50	45	46	57	65	14	63	55	49	69	57	61	61	56	68	68	56	59	56	57	61	51	27	39	55	58	50	62	57	57	50	41	52	47	59	56	64	49	57	36	59	64	61	68	57	41	42	54	35	55	58	43	53	38	48	59	74	59	26	49	56	22	65	64	19	45	48	47	60	60	58	63	77	62	48	40	24	48	55	46	46	40	21	60	68	51	72	28	59	24	55	57	52	62	55	55	54	25	39	47	35
72	63	57	73	21	59	59	77	66	78	74	74	59	69	69	66	58	64	35	62	70	61	58	73	70	32	74	68	68	68	60	71	73	64	63	71	61	72	73	63	63	69	67	56	63	64	60	22	69	56	70	55	63	65	59	24	68	21	57	64	62	58	64	78	65	71	62	64	61	71	70	73	68	64	71	69	58	65	79	71	63	68	45	64	85	50	59	62	67	67	66	34	29	59	71	66	63	76	65	66	72	74	61	63	65	75	21	66	82	32	32	72	60	66	33	70	28	65	78	56	77	70	67	30	50	64	91	67	64	69	65	78	61	65	65	71	33	54	52	68	89	62	66	76	74	78	58	66	85	63	69	62	19	66	64	65	85	35	59	66	66	72	69	24	57	65	54	52
62	59	50	64	56	35	57	62	59	38	56	61	59	39	21	74	59	53	64	48	55	45	62	42	25	55	27	54	49	58	26	50	48	55	63	59	65	50	57	47	45	65	62	62	54	56	46	52	60	60	49	33	40	51	61	59	35	19	57	40	52	58	57	55	36	64	20	24	72	49	57	57	60	50	68	25	60	18	58	55	56	43	57	56	56	51	53	47	52	52	60	55	47	28	45	40	49	51	55	57	59	57	46	69	45	56	59	41	27	50	49	47	39	38	52	41	61	45	68	50	55	57	39	39	62	51	53	55	38	65	65	54	55	40	14	70	55	63	59	46	24	61	30	59	53	53	58	68	62	48	59	54	49	56	46	68	22	53	54	61	77	54	56	47	54	42	48	65
46	44	53	56	50	60	38	57	62	61	52	34	76	55	51	43	50	39	48	56	59	52	41	40	48	43	55	38	52	10	51	44	47	59	45	64	48	60	72	28	46	38	35	41	54	40	70	12	52	50	71	45	49	49	50	40	50	55	53	49	33	53	43	55	56	60	29	52	12	54	47	40	67	52	52	38	76	45	50	46	40	57	59	7	40	43	38	59	56	59	67	52	48	58	31	59	21	79	50	5	59	46	58	38	39	65	38	59	72	53	70	35	61	59	51	44	51	64	61	4	57	29	48	2	57	54	55	73	46	76	50	54	48	51	39	54	52	45	39	54	53	53	61	45	58	45	41	63	50	42	47	49	64	50	57	51	60	52	47	53	66	47	52	59	52	47	33	78
57	49	13	56	47	61	62	33	51	62	57	55	63	52	51	36	58	60	67	37	49	46	60	38	68	55	65	47	65	65	42	45	52	12	50	53	53	60	62	41	59	30	39	66	51	46	48	57	36	61	38	11	46	45	49	61	45	48	51	57	50	52	62	40	61	55	20	58	64	63	32	52	26	57	57	67	59	66	49	56	45	50	47	56	51	45	60	63	38	50	67	74	52	19	54	21	55	62	38	47	47	24	48	59	59	67	45	39	18	38	51	45	62	62	55	64	50	53	56	52	54	55	42	44	56	63	56	56	64	60	62	60	48	56	54	55	25	53	51	55	55	53	58	64	52	54	57	49	49	18	35	63	55	53	43	66	61	36	61	55	47	56	42	48	33	46	27	52
56	12	73	40	29	58	38	52	50	48	61	47	71	65	34	59	55	10	43	50	45	62	59	48	58	47	54	78	53	44	47	44	5	55	28	44	12	33	53	59	38	52	33	64	41	57	49	35	55	47	46	38	38	40	59	46	31	57	49	41	38	76	60	59	53	54	52	21	48	46	70	59	45	45	52	79	53	72	52	66	53	39	60	50	40	61	35	76	52	53	40	52	67	51	57	52	76	38	55	38	67	54	54	49	48	46	54	39	51	57	50	59	59	72	51	48	43	4	53	39	41	64	56	51	43	45	52	56	50	64	40	50	7	58	52	47	45	50	54	2	45	52	60	50	47	43	46	29	61	50	59	60	56	51	51	48	59	42	70	40	39	52	63	55	49	57	61	50
57	44	72	51	46	54	31	61	59	49	55	45	47	12	48	46	59	43	56	44	51	50	45	53	49	52	67	12	59	29	40	38	39	48	7	41	39	50	50	61	50	21	55	51	4	48	47	51	67	70	54	40	49	38	2	43	50	53	55	60	50	54	41	50	52	58	78	48	46	33	76	38	61	46	40	51	65	42	5	79	47	58	41	57	50	55	39	50	40	64	44	70	54	52	52	66	76	56	59	59	55	34	35	45	50	56	57	59	59	72	49	52	76	46	57	53	52	54	47	35	48	48	38	60	47	59	39	45	10	38	38	73	45	71	58	54	52	59	59	53	53	52	43	52	45	51	60	64	52	38	52	52	56	62	43	57	40	64	28	53	60	33	63	47	53	29	61	40
48	47	58	49	54	65	60	68	50	67	53	67	41	30	36	63	56	59	63	13	50	50	47	52	63	56	51	50	55	45	62	49	59	55	45	47	51	67	49	46	38	45	53	57	53	54	56	60	62	55	61	53	21	63	45	33	45	56	38	60	50	48	66	52	18	52	62	46	57	24	39	52	53	52	62	19	40	56	48	33	64	66	55	42	46	54	57	60	25	59	43	56	66	59	61	56	55	36	61	47	56	32	51	51	65	49	62	67	74	39	11	47	42	65	58	52	57	48	53	27	49	45	52	47	57	55	55	57	42	51	64	38	58	20	56	48	62	51	55	54	46	26	12	64	55	64	61	55	49	52	38	60	61	38	35	57	44	37	60	63	61	18	51	62	55	62	36	45
62	53	56	61	45	36	53	38	44	56	51	11	62	56	38	12	53	47	61	18	63	57	46	57	56	59	53	39	48	45	47	58	50	55	57	37	64	49	63	47	50	63	42	55	57	52	52	40	60	50	62	43	20	26	51	25	53	59	65	60	55	58	56	52	38	53	74	54	42	59	35	41	65	62	55	19	58	67	46	64	48	52	21	45	56	62	63	59	64	51	67	61	68	36	32	47	50	33	50	55	46	66	60	57	61	54	30	51	54	65	61	66	52	54	48	45	67	67	60	49	51	45	49	33	48	49	55	13	39	48	38	62	55	62	49	55	47	38	66	42	52	56	24	63	60	52	47	51	36	49	60	55	52	62	64	56	27	51	45	46	55	55	57	45	57	56	61	18
48	38	31	71	64	40	46	72	59	45	45	50	53	58	39	61	50	46	72	57	44	51	42	50	48	60	59	62	59	2	53	50	52	60	56	34	59	45	33	45	54	41	43	54	47	38	46	49	52	48	55	55	59	39	61	52	39	33	61	57	59	52	38	59	58	40	21	59	54	59	66	47	56	53	52	43	70	52	54	44	76	67	52	65	35	38	7	40	48	79	73	39	56	44	49	29	64	48	60	46	45	29	64	58	55	61	53	52	47	4	53	12	51	57	56	59	38	50	43	50	55	50	70	76	45	38	49	51	47	52	40	52	67	38	57	51	57	76	51	53	10	53	52	55	50	43	63	47	47	78	40	49	40	35	41	54	12	50	52	41	50	28	5	60	51	46	48	54
46	63	64	53	56	50	62	49	38	42	51	67	51	45	61	50	60	54	58	51	37	45	47	48	63	59	61	49	49	65	64	59	55	64	62	50	24	47	61	65	51	56	19	52	53	48	12	54	55	30	51	49	56	56	52	11	58	66	18	47	45	62	55	49	55	47	49	56	56	57	46	55	45	46	67	55	43	45	57	38	38	59	40	42	33	62	57	62	13	60	55	25	36	46	66	48	54	36	48	54	53	51	68	41	55	63	18	55	45	66	50	36	62	51	39	62	65	50	52	53	47	52	35	52	60	52	55	63	33	52	53	56	52	53	32	45	27	26	57	61	56	44	58	60	60	61	48	55	74	38	57	59	67	42	47	64	57	57	61	63	60	38	39	62	67	21	56	20
57	67	27	12	51	41	56	61	60	66	52	62	61	53	47	60	48	52	46	39	40	65	59	50	60	21	63	48	58	53	45	63	24	55	47	56	55	62	50	57	61	53	55	53	54	62	38	48	64	36	59	53	43	49	58	48	64	52	38	57	51	42	61	18	56	47	59	49	33	55	55	45	38	61	62	42	33	54	52	26	62	51	63	51	47	19	45	42	60	62	64	49	65	61	55	67	62	63	38	68	52	56	50	58	54	39	50	60	30	65	55	47	46	66	25	11	51	67	57	52	56	49	45	63	38	54	55	59	57	55	67	60	52	53	32	56	49	36	47	49	66	57	46	56	62	20	13	37	35	44	48	50	51	45	55	45	56	57	45	52	55	18	56	36	51	46	74	64
46	47	51	46	52	68	47	53	58	33	40	53	52	38	58	50	60	26	45	21	52	63	57	62	51	45	18	33	63	39	41	59	51	46	56	56	59	38	20	62	56	42	59	60	53	43	55	63	53	60	54	53	35	42	49	51	47	57	58	55	45	57	50	36	49	51	65	36	54	48	56	49	74	59	67	61	56	65	64	48	39	46	44	30	54	24	38	66	57	55	63	47	12	60	45	62	52	60	62	61	56	56	55	47	50	45	54	53	18	49	66	52	56	38	57	11	52	64	67	25	67	55	50	51	49	49	67	55	55	61	50	45	62	38	52	55	63	19	45	42	36	55	55	62	64	47	13	62	61	57	56	64	65	57	55	62	66	61	61	37	48	48	32	60	51	27	52	48
62	49	52	56	55	55	51	49	62	67	50	57	49	53	49	46	49	60	60	25	46	62	55	65	18	61	64	66	48	48	45	64	53	39	55	55	61	51	56	51	24	33	55	51	60	27	64	53	52	59	12	60	50	56	67	62	57	18	55	35	58	55	54	45	74	63	60	44	52	56	61	50	45	47	52	62	47	60	36	53	52	62	19	11	63	66	56	42	39	38	62	61	57	47	45	58	47	54	65	45	65	63	41	51	67	45	66	50	56	53	56	38	33	49	59	43	50	57	30	59	48	13	53	51	54	42	52	57	55	68	46	56	46	59	64	57	61	48	51	62	47	56	36	63	54	38	63	36	38	45	55	48	32	55	20	57	26	40	21	37	52	38	42	67	58	61	52	47
62	52	55	54	45	44	56	53	64	65	47	42	43	30	60	45	56	62	49	59	55	57	60	54	65	55	48	53	60	42	48	55	47	45	57	47	54	38	66	46	18	47	52	63	50	62	61	61	62	26	55	56	32	39	59	33	27	52	36	67	52	54	38	24	37	63	59	62	61	45	66	40	50	63	61	50	51	51	12	57	61	58	45	50	52	58	55	13	47	66	51	49	48	74	56	59	51	56	67	11	53	39	55	51	62	58	55	56	46	67	62	25	55	51	46	38	21	68	61	56	67	64	57	49	60	45	49	19	36	64	20	64	56	63	46	49	48	45	42	57	51	50	38	57	49	63	33	53	57	35	18	53	36	52	47	41	65	53	38	52	62	48	56	55	52	55	60	60
57	60	45	24	56	57	38	56	55	51	39	21	42	52	63	59	50	61	52	56	52	36	51	54	51	52	46	64	45	60	27	56	62	39	56	57	56	55	65	59	51	61	55	65	67	53	64	56	54	52	66	33	67	63	55	57	64	43	60	47	62	46	36	12	62	67	62	57	47	62	18	63	45	45	48	62	47	48	45	32	49	44	62	49	57	46	56	55	66	38	58	30	51	20	47	58	25	18	11	50	19	26	47	66	42	55	63	61	55	65	52	52	53	38	55	58	55	41	57	49	50	61	54	51	53	38	61	53	42	55	52	60	53	60	48	33	45	36	67	35	59	74	50	46	56	50	40	13	62	64	38	47	37	48	45	54	68	53	55	59	49	51	63	61	60	49	49	48
39	76	56	46	45	54	35	35	67	56	60	50	61	45	50	46	52	28	38	59	38	39	46	70	29	60	72	50	21	55	49	53	31	59	59	40	50	5	2	70	53	38	50	12	45	63	48	42	53	10	60	66	64	59	40	12	57	53	48	34	57	71	52	48	57	49	52	33	41	38	7	57	39	62	44	47	61	59	49	39	38	46	40	38	59	52	49	78	55	51	48	41	50	53	52	58	59	52	47	48	79	40	55	65	59	52	61	61	29	59	47	47	53	44	43	47	52	52	38	54	64	73	45	54	41	55	4	46	50	40	60	43	52	51	56	59	33	56	55	45	76	52	47	51	50	64	51	54	76	72	43	48	43	58	50	51	52	54	54	51	44	45	50	57	40	58	53	67
71	64	63	71	32	63	68	34	62	63	68	67	64	66	89	45	66	70	63	62	30	74	85	74	69	66	21	71	65	66	59	73	68	69	65	73	35	62	69	71	62	59	71	66	61	60	58	75	66	64	73	67	78	61	69	77	76	67	54	64	69	66	58	63	64	71	62	85	64	70	63	33	78	65	65	32	61	52	56	58	65	63	72	64	70	78	54	69	59	64	35	66	68	73	64	28	70	55	74	78	91	52	58	19	24	72	66	65	82	70	33	21	62	69	85	79	66	61	74	66	65	65	68	78	58	57	24	68	59	67	32	59	73	66	67	21	57	72	68	76	50	63	57	64	63	70	59	69	72	61	71	65	71	56	74	65	65	72	60	63	29	77	64	60	59	22	56	50
61	36	42	45	58	57	47	67	56	54	26	49	54	62	67	45	55	49	47	66	61	65	62	74	55	51	52	38	37	63	52	63	53	38	45	64	65	53	45	54	38	52	53	25	38	60	66	60	56	20	51	47	13	59	55	49	11	50	57	64	46	48	56	39	45	47	45	63	56	60	41	67	56	66	59	55	57	62	61	46	60	24	19	57	42	61	33	43	35	60	61	55	56	58	48	33	55	60	47	40	53	55	46	62	57	53	48	52	58	12	21	47	51	45	57	64	67	51	54	30	42	52	52	48	36	39	52	49	55	50	62	52	61	56	32	59	51	53	64	68	51	49	36	62	51	46	49	18	55	18	62	38	56	65	27	59	55	50	48	44	63	57	55	63	56	50	50	62
50	2	46	66	33	53	52	49	46	64	44	51	49	52	47	47	57	55	44	28	53	45	53	59	39	55	33	59	72	47	52	48	41	54	59	48	72	40	42	39	54	41	50	76	7	67	79	58	45	55	59	60	47	70	73	60	67	50	12	61	12	38	54	5	52	61	52	40	50	63	43	54	40	53	50	38	50	57	55	21	59	40	56	53	48	52	39	56	56	47	34	50	52	56	52	38	43	46	48	51	59	40	58	62	57	61	50	44	70	50	46	43	65	41	40	43	59	49	45	59	57	46	55	29	49	51	54	31	38	48	50	51	52	45	60	71	45	39	60	51	64	54	52	35	38	51	10	64	61	47	58	59	38	78	48	35	76	53	53	29	59	57	4	52	76	45	52	38
49	61	39	68	63	63	18	48	51	56	55	26	18	55	65	65	67	48	56	49	53	41	53	55	54	49	62	24	63	67	57	60	38	35	45	51	66	40	54	63	57	33	53	61	27	50	56	62	62	48	64	12	52	55	56	57	52	51	50	64	51	57	55	39	60	46	21	52	50	56	36	42	50	62	52	25	38	47	51	49	57	55	59	60	54	38	54	62	51	74	62	43	49	47	46	49	64	60	45	36	56	56	42	53	66	56	11	52	62	57	19	30	61	45	42	67	47	36	45	47	55	46	55	66	55	56	58	65	58	50	59	60	48	44	45	53	64	59	33	55	59	13	62	47	38	52	38	46	51	58	61	37	60	63	20	61	53	61	67	45	57	52	55	47	32	45	52	48
33	42	56	62	55	62	66	51	53	36	45	45	37	52	67	45	51	48	50	49	54	56	63	46	65	46	67	54	62	57	44	55	58	52	53	65	38	20	66	49	60	54	52	68	24	50	56	45	56	51	61	62	56	66	56	52	53	57	67	45	62	48	60	55	49	42	51	46	61	33	58	63	47	47	51	53	47	57	21	63	36	39	19	63	62	57	52	59	55	40	61	43	55	30	55	56	27	52	74	65	64	57	55	49	55	54	50	64	64	61	64	60	47	18	48	56	48	41	61	12	45	60	67	39	38	57	57	58	53	46	35	61	47	53	59	36	56	50	50	38	47	52	48	55	38	42	51	62	59	45	49	13	32	25	38	51	62	60	26	18	59	52	55	11	60	49	55	63
47	55	38	51	48	40	41	55	58	40	45	41	47	47	52	53	49	47	38	50	53	33	61	5	39	40	53	57	47	64	31	73	40	60	48	49	61	43	43	29	50	51	59	56	72	59	57	50	59	35	54	54	35	56	59	52	53	50	51	38	46	50	66	29	54	54	53	52	50	55	10	52	48	56	54	52	38	57	54	55	52	61	64	52	49	59	51	62	34	39	53	52	70	40	46	52	50	60	47	51	50	7	48	59	58	71	41	43	67	44	45	38	12	76	48	38	39	59	55	39	67	52	63	60	70	2	33	51	46	76	45	57	59	21	72	12	40	49	44	50	45	53	45	57	28	52	65	58	59	59	60	78	44	46	64	43	42	46	48	76	52	4	45	79	50	61	38	56
66	71	66	19	32	91	61	30	74	32	71	78	62	68	85	35	64	75	62	62	73	57	76	68	58	85	63	72	76	71	57	59	60	67	69	78	65	56	71	66	73	63	59	82	65	65	70	72	59	59	34	64	66	50	66	78	64	72	68	65	64	22	78	71	24	72	74	29	68	32	89	55	66	52	58	63	59	58	66	65	21	62	62	24	73	67	58	64	60	56	79	69	71	77	63	63	71	54	61	61	69	63	85	64	77	74	69	65	71	21	70	68	69	64	33	72	66	58	64	74	59	70	67	74	64	65	63	33	68	65	68	59	73	21	69	60	62	69	57	65	64	45	50	73	70	65	61	67	52	66	56	54	63	70	66	70	61	64	63	67	35	78	28	63	69	65	66	66
33	74	63	72	35	70	66	78	71	72	64	72	71	54	67	28	71	69	65	55	63	30	64	65	70	71	73	62	58	66	33	76	57	70	65	65	70	63	58	58	21	61	22	63	66	35	66	73	66	32	64	62	59	66	24	63	77	68	69	50	70	59	56	29	69	66	59	63	24	61	63	68	75	64	74	66	64	71	76	61	62	85	66	60	52	67	63	74	69	59	78	69	69	64	73	57	89	73	45	63	64	64	67	21	60	65	72	64	79	65	62	74	91	50	60	54	57	62	61	64	58	56	68	69	66	34	65	52	56	74	59	68	65	68	70	78	65	85	62	19	68	61	69	68	71	58	32	71	59	77	59	78	67	66	71	32	63	65	64	72	85	67	82	65	73	21	66	78
78	63	71	71	57	65	72	65	66	55	77	71	59	60	68	59	67	82	65	63	64	69	61	65	63	60	68	19	74	57	52	70	59	60	63	64	59	50	33	66	21	63	54	69	64	30	21	56	91	89	66	68	70	85	70	66	71	74	54	64	73	59	22	73	69	29	58	57	69	64	56	59	65	65	50	68	65	58	74	72	45	28	68	78	67	61	63	34	68	68	70	67	66	33	62	85	62	35	71	74	62	61	58	66	72	24	77	65	64	72	79	78	64	70	65	73	35	58	32	32	66	70	32	62	65	63	71	67	76	85	64	69	71	66	75	69	65	78	66	66	61	59	71	62	76	64	56	64	63	74	61	73	21	58	62	69	63	78	67	69	73	66	63	72	64	52	66	24
61	70	62	59	60	66	19	22	24	66	71	68	28	61	63	35	63	63	64	68	30	58	64	70	69	29	65	68	56	58	64	62	59	57	34	66	73	73	75	24	66	64	74	73	66	52	63	32	33	56	71	59	71	59	78	63	85	64	91	74	69	77	64	61	59	64	57	65	68	72	69	66	69	67	71	59	76	63	69	82	65	62	64	66	70	58	69	54	65	66	85	21	69	66	65	71	67	68	59	65	32	70	65	68	72	69	78	71	76	35	66	21	65	60	64	62	62	67	64	50	54	85	62	65	56	61	72	70	66	33	63	50	58	67	78	72	67	45	65	66	60	78	89	64	72	52	78	63	79	63	73	32	73	58	74	71	71	74	55	74	65	68	61	77	70	57	63	21
58	58	73	61	63	54	57	59	68	62	65	63	19	65	58	72	65	75	56	70	78	63	66	70	62	68	35	30	59	62	21	66	55	76	56	66	21	62	65	72	67	77	76	69	69	67	28	32	61	64	64	64	52	50	82	73	32	71	85	56	71	64	65	73	73	63	68	59	32	64	63	64	71	60	68	63	59	62	33	54	70	58	68	24	59	34	35	58	70	69	72	60	68	69	69	85	64	65	66	71	65	74	74	68	66	74	71	21	71	61	61	64	73	66	57	62	45	52	63	50	70	66	85	65	57	65	61	79	65	24	59	74	91	22	78	66	71	70	78	89	67	72	29	60	78	66	72	63	63	66	69	65	71	66	69	59	67	64	78	77	69	33	64	74	66	64	63	67
2	46	52	39	52	52	40	65	33	60	72	45	28	64	76	46	48	57	53	12	10	31	43	38	48	76	52	52	46	48	57	59	53	78	54	40	41	73	43	56	41	58	50	55	50	7	40	61	50	21	52	52	4	35	76	51	38	50	62	41	59	61	46	60	70	43	57	53	59	49	49	34	38	44	54	47	59	57	59	79	52	50	48	58	52	72	33	64	58	43	44	64	55	45	38	47	38	66	38	40	60	61	67	45	49	47	54	44	51	55	52	54	59	47	52	39	29	40	70	55	47	54	46	54	49	42	45	45	55	40	39	50	59	35	56	47	53	51	50	45	50	63	71	60	12	67	59	51	53	51	48	57	50	39	50	59	51	29	56	61	5	38	53	56	53	59	52	48
62	66	46	18	64	42	57	36	54	58	59	57	56	21	53	48	36	60	51	20	53	55	51	61	33	61	62	60	46	45	35	57	58	56	56	18	55	42	60	11	47	59	52	50	61	55	32	44	55	60	74	30	67	54	12	57	49	45	53	39	38	50	55	45	52	67	54	56	57	64	49	47	61	63	27	52	67	45	47	65	66	47	43	56	50	52	51	51	46	54	38	48	62	25	63	62	51	66	55	51	52	52	53	67	61	13	51	55	57	33	68	53	38	47	49	56	58	53	59	52	64	52	36	60	45	55	39	49	19	41	42	61	62	63	60	48	45	55	64	65	65	63	47	55	62	37	50	56	40	49	46	48	55	24	50	62	38	26	45	63	56	49	56	57	62	59	38	48
38	62	55	48	49	48	56	53	42	47	59	65	38	54	63	53	13	54	47	60	55	44	36	62	46	53	63	47	37	46	27	47	60	40	52	67	50	61	39	60	66	55	54	38	39	51	18	58	60	59	49	51	59	45	58	64	53	56	18	38	45	19	62	52	55	64	64	55	55	61	62	50	42	56	57	49	49	66	62	38	41	57	57	30	48	59	56	26	52	45	33	64	20	65	56	36	51	68	61	66	49	45	61	51	47	45	62	55	67	63	42	56	67	46	52	50	55	48	32	43	25	50	52	36	35	62	58	57	60	12	53	51	50	56	55	60	49	33	65	51	55	48	21	67	63	62	53	56	56	52	52	61	57	24	54	57	74	45	46	11	63	61	57	47	51	52	45	55
32	56	42	53	54	35	40	62	58	61	56	63	63	19	63	62	49	50	61	45	52	53	46	55	55	53	45	45	46	55	62	49	58	47	51	52	18	42	66	45	48	61	37	62	44	30	45	56	36	45	58	51	57	43	26	66	38	57	47	52	57	62	45	48	53	42	38	51	38	41	51	33	55	60	12	56	36	51	67	60	62	57	51	47	50	47	64	55	64	59	56	57	67	65	60	52	33	11	52	55	46	62	56	54	61	59	63	46	25	55	54	67	55	24	39	57	56	21	50	55	48	50	65	18	49	61	55	62	52	57	59	54	65	60	56	49	48	53	13	49	64	52	47	68	74	60	56	47	67	55	51	36	49	53	39	61	38	50	63	20	38	64	48	27	66	60	59	52
30	41	45	55	57	14	65	54	54	25	45	52	68	55	47	46	56	74	54	53	51	53	62	55	39	55	61	61	25	57	49	63	48	58	65	38	55	27	53	59	47	56	53	24	61	53	57	60	68	50	53	55	50	42	18	54	50	35	62	58	57	48	56	54	52	40	22	57	48	70	46	52	49	40	49	48	62	21	47	45	50	45	52	20	54	33	59	56	47	64	55	40	59	56	45	59	54	57	63	58	59	64	61	59	57	51	62	65	77	55	40	49	64	59	43	26	60	56	46	55	39	59	56	68	57	60	55	35	50	52	47	68	50	59	51	47	39	46	60	39	38	56	65	56	57	36	65	62	41	49	27	38	49	51	52	61	51	50	42	72	19	58	54	24	59	28	57	47
13	55	61	30	57	65	63	36	55	62	63	25	40	52	47	20	59	32	56	47	60	50	18	66	68	65	35	55	52	63	48	33	61	36	50	48	55	55	50	50	38	46	55	51	46	61	55	66	44	51	55	56	54	53	60	62	56	59	52	45	60	53	27	62	62	61	51	51	49	43	57	53	45	56	57	49	42	52	52	11	62	65	49	49	55	38	47	57	67	60	26	47	63	51	36	45	67	48	56	55	50	66	38	67	53	67	45	45	38	37	61	18	74	64	52	39	62	59	19	48	42	64	58	58	60	56	54	24	46	63	61	53	57	42	62	33	57	52	54	51	47	48	52	53	12	45	55	49	21	45	38	55	44	41	47	56	46	58	38	39	64	52	56	56	47	54	53	57
65	46	66	54	58	63	57	51	63	68	49	20	35	36	44	47	45	54	42	47	53	33	55	52	59	33	38	61	49	55	11	53	50	50	39	45	67	55	56	45	25	52	63	66	50	56	55	52	62	53	46	46	49	62	47	51	44	55	45	21	54	55	36	52	32	37	12	62	64	47	38	67	49	45	62	47	48	64	18	27	51	55	63	55	54	57	67	19	38	50	49	53	38	43	48	50	51	56	47	58	56	61	74	42	60	52	55	62	53	60	65	56	53	51	55	61	45	24	56	40	39	46	45	42	64	18	52	52	61	38	56	65	36	52	38	66	60	67	13	61	51	47	60	57	53	63	57	58	52	59	48	61	57	55	41	62	56	59	55	62	48	30	57	26	60	56	48	57
12	42	57	68	54	51	27	56	40	54	33	36	38	42	45	48	45	50	38	45	55	54	51	52	44	53	55	39	47	64	50	49	45	63	24	35	47	62	55	67	55	52	46	52	63	62	67	57	26	55	52	38	50	65	45	60	48	57	51	52	50	56	50	67	52	53	59	53	67	60	56	61	42	48	62	59	65	65	49	20	55	74	47	58	48	64	62	56	62	63	55	46	49	56	51	57	13	41	21	57	61	47	43	55	51	54	19	55	56	53	49	33	52	47	30	56	62	57	25	58	66	52	59	45	60	62	47	38	63	46	55	18	64	45	66	38	63	56	57	55	66	60	47	49	39	61	51	32	60	61	53	44	38	53	53	37	55	52	36	18	48	46	36	11	56	61	61	58
45	47	45	67	53	27	56	60	50	51	42	68	49	35	49	52	52	54	58	62	24	47	54	49	61	53	32	60	62	48	62	48	51	62	50	55	38	26	53	38	20	53	48	21	13	42	11	67	61	63	51	30	66	64	57	57	65	56	18	52	39	41	42	47	52	45	52	52	53	55	56	55	39	46	59	63	58	65	56	19	62	55	60	50	62	55	49	48	36	49	44	56	55	46	65	52	55	51	61	50	57	57	18	55	56	36	60	37	54	40	51	66	45	59	56	66	56	36	53	55	55	57	58	48	12	67	55	62	47	46	53	47	47	38	52	43	64	64	57	57	56	38	45	33	33	61	38	63	67	52	59	61	54	47	25	63	50	45	46	61	74	44	45	55	60	38	51	63
56	60	52	56	36	45	54	57	45	12	42	55	58	55	65	47	61	48	49	43	46	30	55	48	52	53	66	50	45	62	62	44	47	49	27	63	60	51	51	64	51	37	53	48	50	38	66	55	36	57	56	45	57	68	52	49	59	53	67	58	54	66	33	50	56	11	62	52	36	32	62	51	44	46	35	51	24	59	67	49	38	61	55	61	67	18	55	54	38	47	52	46	58	65	63	55	61	45	26	18	55	56	63	21	47	56	19	53	56	42	38	45	47	53	51	52	55	59	39	65	56	41	62	53	57	38	25	55	67	48	53	74	64	49	57	52	45	50	33	38	47	62	60	42	56	48	40	57	61	54	62	20	13	63	55	57	64	61	47	50	52	63	60	39	46	55	60	52
55	78	54	52	72	45	29	38	28	53	48	55	40	70	61	51	48	34	43	50	48	2	35	49	12	43	56	39	50	10	52	76	38	51	60	38	44	49	54	47	46	76	48	70	67	46	60	59	54	50	52	7	50	61	46	21	31	33	12	38	57	5	44	38	48	51	53	57	57	73	52	50	45	53	53	54	60	40	51	43	39	71	58	50	52	55	59	58	61	45	41	59	58	50	52	47	47	41	49	67	53	64	50	64	48	53	40	56	33	40	49	52	4	63	66	76	55	35	53	40	47	45	52	59	48	49	46	59	52	50	62	52	54	56	55	50	59	59	29	45	40	51	64	79	45	47	39	38	65	48	44	38	41	48	47	43	61	59	58	42	52	48	54	46	52	56	39	45
36	47	53	49	21	53	50	63	61	62	48	38	36	50	60	60	56	63	56	46	55	52	49	46	50	56	38	42	67	51	51	66	12	60	45	52	19	62	18	32	62	47	42	52	58	45	59	36	47	67	37	47	66	55	58	52	11	55	20	57	54	56	67	25	65	42	48	39	44	56	51	62	58	61	51	49	39	68	64	47	63	43	74	67	62	55	45	61	49	47	45	54	46	27	60	51	55	55	56	61	62	64	55	56	50	63	52	57	59	52	48	55	41	44	61	52	57	38	63	53	54	46	54	38	47	33	56	55	50	57	55	33	65	57	48	55	38	55	24	52	49	53	45	62	53	18	53	57	48	13	57	66	26	56	53	61	65	64	40	59	45	45	35	52	30	60	38	51
18	46	52	53	59	54	61	46	38	63	74	54	52	57	55	58	57	59	52	62	61	45	33	36	51	61	35	50	42	26	52	49	56	55	67	50	61	30	49	39	46	60	45	57	62	45	13	61	25	63	54	55	57	55	55	65	49	32	42	57	67	57	11	62	58	60	55	66	60	55	36	51	52	58	47	53	55	38	52	47	53	51	48	33	56	62	51	45	57	60	67	51	38	44	65	49	56	48	38	63	48	21	55	66	37	45	53	64	54	47	56	55	53	52	12	56	65	44	47	40	43	68	45	62	64	24	62	41	19	18	38	48	47	63	50	56	46	56	63	51	38	42	45	66	52	53	55	67	53	60	56	39	62	27	48	49	50	64	47	36	55	47	20	59	56	61	52	50
55	37	36	25	53	50	62	53	53	36	46	49	60	55	44	47	66	65	55	64	56	61	56	63	74	60	67	41	61	12	49	53	47	50	56	54	62	27	48	32	46	63	33	47	60	38	49	19	13	56	63	45	55	42	42	21	61	62	57	52	52	48	48	43	65	38	45	68	57	57	18	39	57	51	20	50	38	52	53	42	49	63	38	57	55	67	58	67	51	36	62	59	55	53	60	65	51	33	56	54	46	64	63	54	11	59	60	51	47	57	67	55	52	55	48	51	56	58	56	55	62	47	58	45	54	30	47	39	50	62	66	61	45	56	38	24	66	59	55	51	52	45	52	49	55	40	52	50	48	44	52	56	38	61	18	61	53	64	46	57	55	35	26	52	62	47	45	45
4	76	56	40	47	45	76	44	47	40	41	51	54	52	54	71	49	53	54	59	29	64	67	50	53	35	48	56	46	45	47	41	50	49	46	50	48	53	38	53	57	2	34	64	63	62	55	45	50	72	39	47	48	66	52	43	52	57	65	41	52	56	61	61	38	53	51	52	70	51	48	55	50	54	48	39	39	46	59	52	45	31	42	54	50	60	58	40	48	49	52	47	79	43	50	43	43	44	38	59	21	47	35	48	60	38	12	59	52	48	52	76	10	49	58	51	38	40	46	49	59	28	53	73	59	33	54	38	45	50	39	33	58	52	78	51	67	50	5	29	52	53	60	48	55	64	45	55	56	59	7	50	40	58	45	61	55	59	57	44	61	48	70	40	52	12	38	46
48	46	59	76	66	34	50	38	70	60	72	51	57	63	62	55	29	50	41	78	50	56	40	45	64	53	38	54	35	45	51	53	48	47	38	28	45	52	53	44	55	47	61	52	12	48	7	57	10	50	45	45	46	38	47	42	50	43	52	67	29	48	48	47	54	59	40	44	48	47	50	60	58	56	21	52	49	76	48	48	64	41	61	48	41	40	51	59	49	67	64	51	61	59	58	52	54	52	40	71	54	38	55	59	49	38	57	49	79	50	31	46	39	50	73	40	61	43	53	46	4	39	56	33	52	56	52	60	59	53	55	45	59	5	39	58	59	35	50	65	33	51	48	39	52	45	49	43	53	52	70	43	38	47	2	55	52	12	53	46	52	44	54	54	76	40	50	58
52	56	55	48	34	49	21	50	38	52	54	40	43	12	59	55	59	48	46	70	76	52	73	39	7	51	48	48	53	52	57	50	52	41	46	72	50	79	50	28	40	49	46	29	4	38	44	45	52	39	44	78	53	40	48	45	57	53	62	51	35	50	55	53	10	47	38	39	64	50	38	54	53	43	58	38	53	43	49	61	65	64	66	58	52	2	41	51	51	42	71	29	40	41	52	50	45	60	67	45	35	59	67	54	50	31	56	45	33	38	40	50	50	5	33	52	48	48	56	59	52	60	55	57	48	47	58	52	55	59	48	53	51	54	54	43	61	47	44	46	47	56	39	49	70	59	47	76	12	64	61	76	47	63	45	45	59	46	52	40	58	38	61	49	54	60	48	59
56	12	45	4	45	39	49	49	56	31	45	50	48	49	39	38	70	56	49	47	44	60	53	38	50	59	45	52	54	49	55	53	51	50	79	41	57	47	52	51	40	34	50	21	45	55	59	47	51	33	42	61	46	64	43	52	38	47	48	40	35	10	52	35	53	38	52	44	45	59	38	52	43	52	44	70	50	78	64	53	39	51	58	28	59	40	66	48	76	50	56	40	29	72	57	33	55	53	2	60	67	61	62	59	46	41	46	43	61	48	48	5	54	48	51	50	60	52	12	59	55	64	59	47	65	41	54	38	40	58	48	54	52	63	53	52	50	39	38	59	73	76	50	47	43	52	52	67	76	40	50	48	53	48	61	48	46	57	58	29	54	55	45	58	7	71	46	54
43	55	53	47	43	52	43	76	52	50	49	54	5	49	38	45	4	48	52	28	58	35	47	51	54	48	45	38	40	40	48	45	44	40	46	59	54	72	2	38	58	79	57	59	50	49	61	51	45	56	67	48	40	12	52	76	48	70	60	50	45	50	50	65	51	70	52	46	50	39	33	60	50	35	52	40	51	60	58	51	31	29	47	64	47	53	39	46	41	61	29	46	71	45	50	52	49	48	55	54	53	44	48	52	55	40	78	59	47	55	59	53	12	55	7	56	48	50	54	53	76	59	52	34	39	61	59	39	48	47	53	41	73	38	53	52	44	57	63	61	21	48	50	58	33	66	67	57	64	38	52	10	56	46	59	41	45	42	38	38	62	54	52	49	59	64	43	56
41	12	60	45	48	52	76	58	39	53	50	52	38	12	43	47	48	45	2	46	41	59	71	73	38	61	52	43	54	52	48	48	50	48	59	61	48	52	51	45	63	55	49	72	67	64	42	51	47	52	59	46	29	39	66	53	57	54	58	60	52	60	49	38	50	38	52	47	59	28	56	65	43	50	40	61	50	59	46	70	55	59	50	45	59	59	10	62	48	49	48	50	33	54	31	50	61	53	48	64	53	5	40	57	79	54	41	47	33	55	51	52	44	44	40	38	52	45	46	40	39	35	67	43	76	40	56	58	49	38	44	21	53	29	56	4	50	52	51	51	38	35	53	76	46	39	54	48	57	55	47	56	52	7	34	53	49	45	50	55	64	40	70	78	54	45	58	47
12	62	59	48	50	38	46	33	40	61	44	50	52	55	64	50	56	60	50	35	56	21	38	45	56	52	38	57	60	50	70	61	46	67	54	58	40	40	44	39	52	7	47	53	70	48	43	57	53	73	50	51	55	45	52	38	52	56	67	55	45	49	46	43	76	28	52	49	49	51	61	54	59	52	53	41	58	47	51	33	31	49	29	64	39	45	59	46	39	55	78	50	76	34	40	38	58	48	44	50	61	29	41	59	40	51	51	48	71	10	5	52	60	79	48	48	2	45	53	42	39	49	50	38	47	48	53	59	48	40	76	48	45	52	53	66	53	63	57	65	48	50	47	45	41	72	52	52	46	54	59	52	43	64	54	59	38	35	59	55	12	54	47	58	4	54	43	47
38	60	47	55	46	50	50	61	10	53	54	70	39	54	34	38	52	40	52	41	35	50	43	39	43	62	29	52	56	48	51	42	76	66	47	43	41	54	46	40	45	39	58	67	44	56	53	56	51	33	31	48	45	52	50	48	51	43	57	48	79	46	59	59	46	59	29	50	21	52	44	45	40	52	50	60	58	48	61	55	72	41	55	46	48	45	50	45	47	60	63	38	67	64	53	7	49	49	53	55	65	52	78	61	28	49	48	59	50	38	53	45	48	53	58	47	57	70	52	71	47	38	33	2	51	47	49	49	59	53	50	76	52	59	58	64	12	39	40	64	12	51	52	50	52	4	38	59	52	35	38	73	61	57	56	40	5	45	40	44	59	76	48	54	54	55	54	48
33	53	40	52	47	64	48	41	48	65	21	64	46	12	46	52	43	45	41	58	56	47	29	52	50	48	51	42	39	40	48	28	79	67	44	78	33	57	50	4	53	51	12	52	60	52	52	43	59	47	52	55	49	50	48	59	76	49	52	52	45	54	62	48	60	59	48	51	46	60	53	38	45	38	56	52	59	61	57	38	38	55	49	39	50	50	49	50	61	54	54	67	47	50	59	44	49	70	5	2	64	51	44	10	57	45	38	53	35	58	29	34	51	40	59	45	54	55	50	52	48	41	53	39	46	31	47	48	52	56	53	38	56	53	39	55	7	40	61	61	73	63	66	40	55	58	76	76	45	72	50	47	50	71	70	38	43	59	48	54	35	40	54	43	59	45	46	58
47	50	53	55	57	49	67	53	25	56	49	62	44	48	49	50	51	57	45	33	47	48	57	50	60	45	61	46	52	54	47	46	45	52	35	60	63	38	26	13	50	52	11	67	42	55	54	36	46	39	61	44	66	49	47	65	61	63	45	42	45	56	58	63	37	45	64	21	62	63	50	62	18	56	38	51	60	56	55	57	63	53	55	57	55	48	47	33	65	38	59	41	42	51	19	56	24	51	60	52	53	12	54	20	36	49	57	59	55	18	58	48	65	52	52	52	64	40	61	62	55	53	46	53	68	55	53	55	74	66	36	38	62	51	52	52	38	62	56	61	54	30	62	61	58	56	67	59	56	55	64	55	47	67	66	27	60	51	45	38	32	48	56	39	47	43	55	57
53	52	46	63	51	56	48	57	43	55	48	66	44	38	25	26	39	36	63	38	60	60	55	67	66	49	45	47	56	40	58	61	57	38	45	66	67	50	12	45	30	53	37	50	56	36	51	55	58	50	44	47	55	38	27	49	54	64	60	35	11	67	42	48	56	46	65	33	24	49	64	52	36	61	74	65	61	59	51	61	59	62	58	45	32	52	47	13	55	50	42	65	51	41	67	38	18	47	62	48	56	52	53	62	55	63	49	62	51	53	62	45	18	52	62	45	47	52	61	55	52	54	53	62	64	19	46	56	20	60	49	54	53	55	57	57	45	51	50	68	55	46	39	53	57	57	47	47	56	61	55	52	63	57	60	55	59	21	55	56	42	52	56	48	38	63	33	54
59	61	50	67	48	52	76	59	39	48	35	40	52	46	78	47	53	2	39	58	48	7	5	48	49	54	50	29	76	44	49	33	31	28	48	46	53	55	53	76	45	53	51	40	45	38	50	47	59	47	38	41	12	55	64	40	50	56	29	56	51	50	45	44	40	61	38	50	54	42	50	54	53	52	33	73	43	66	56	52	49	52	58	52	59	67	52	58	53	61	40	54	45	64	47	59	52	79	43	45	47	12	38	45	40	48	43	61	60	71	44	52	49	38	72	53	51	39	55	60	57	57	52	34	65	48	59	43	46	64	60	59	63	59	50	52	10	54	38	38	50	56	4	35	57	52	62	45	48	58	54	21	48	39	46	49	48	41	70	55	51	41	51	47	46	70	50	55
66	51	50	52	54	49	49	66	19	67	65	55	52	39	11	57	51	62	55	48	64	56	46	39	53	55	55	57	68	56	51	60	36	65	47	62	60	55	46	47	74	38	66	47	45	53	47	55	63	60	56	42	60	52	63	44	50	18	46	48	38	55	53	50	38	48	57	61	36	45	62	61	30	52	45	63	63	51	53	53	62	38	57	63	57	61	52	41	62	50	20	56	64	58	45	37	49	58	13	52	67	56	49	12	47	61	45	67	51	62	53	60	21	55	64	49	57	56	48	47	55	18	35	36	54	56	27	42	44	67	53	25	24	56	45	55	47	59	54	59	43	46	26	52	55	40	48	56	32	45	50	61	33	59	51	42	52	38	57	33	52	55	62	61	54	58	65	38
35	19	55	50	57	58	26	51	32	58	42	60	55	52	67	63	45	37	53	63	18	57	38	42	55	63	13	51	61	38	50	36	42	49	66	67	44	61	63	55	56	52	38	62	21	57	62	57	27	56	74	65	60	49	52	57	59	61	47	53	55	62	66	56	54	45	25	52	44	50	49	39	45	61	53	39	59	57	45	51	50	33	51	60	62	56	52	53	20	67	56	55	41	64	38	33	55	55	48	52	24	50	55	54	62	68	57	55	65	62	47	45	47	52	51	49	11	61	52	45	53	47	30	18	56	53	47	51	48	58	48	54	53	56	46	12	56	47	36	67	38	65	55	48	40	60	60	61	59	62	54	56	36	52	64	46	48	49	55	47	45	66	63	46	46	43	38	64
52	64	54	50	51	57	49	63	54	64	59	54	63	50	54	60	57	60	62	64	48	53	56	60	46	59	68	52	57	48	54	60	63	63	48	47	59	26	58	49	57	57	61	54	37	70	64	63	56	62	53	65	61	72	56	52	55	64	51	52	51	67	61	63	53	64	65	80	60	65	66	65	57	56	54	61	53	60	61	53	62	66	54	57	56	58	54	29	62	68	22	65	62	70	67	55	64	67	62	64	58	49	49	68	62	58	53	56	58	27	57	67	53	55	55	48	59	58	68	52	59	48	46	62	55	48	52	60	35	52	61	45	53	58	67	60	58	57	25	58	48	56	49	57	70	78	56	49	64	54	52	58	53	60	63	50	68	62	44	40	59	50	44	49	56	55	59	49
40	60	50	45	55	60	43	7	55	39	58	42	45	12	52	52	47	52	35	61	65	50	59	54	45	44	44	47	67	72	48	50	4	45	38	38	39	40	46	45	62	49	5	54	61	38	53	59	40	64	28	39	51	46	54	76	50	76	56	53	41	47	57	53	55	58	70	58	48	58	40	57	64	59	49	43	56	35	47	59	40	52	50	52	63	41	66	59	46	2	52	44	48	51	45	34	53	53	29	51	56	50	49	71	78	48	48	76	55	33	39	70	48	52	79	67	52	45	50	53	31	12	54	59	59	73	48	49	52	40	52	47	55	56	41	52	10	46	48	53	61	51	59	38	48	43	33	57	60	38	38	38	49	21	43	61	50	47	64	46	29	54	52	50	48	51	54	50
52	54	60	63	59	61	49	64	29	70	61	48	58	64	46	62	53	52	53	67	54	59	59	62	58	55	64	58	60	64	68	56	60	40	56	57	49	56	57	60	56	50	70	58	48	50	57	62	48	49	62	52	54	62	58	55	49	58	56	22	57	57	52	55	80	61	64	47	49	56	48	60	65	60	64	54	63	57	57	61	58	59	78	60	49	63	48	63	60	49	53	44	67	65	54	46	52	57	56	51	51	57	54	64	59	68	48	67	67	53	51	45	68	55	57	64	52	65	25	52	53	54	53	64	58	52	49	27	50	66	50	62	59	61	54	70	35	68	65	60	62	26	58	67	55	53	63	59	37	56	68	48	63	44	53	54	56	55	62	62	66	72	53	63	65	61	58	54
52	52	55	47	56	53	50	65	35	46	56	50	52	60	61	18	55	36	38	67	61	46	60	27	60	58	55	53	45	45	40	47	55	11	57	54	42	60	42	61	51	44	57	62	66	56	55	53	52	38	54	56	54	63	41	51	62	74	51	63	49	53	36	47	55	56	46	24	62	50	12	49	32	33	52	48	30	47	55	46	56	18	57	37	45	55	45	21	64	20	45	68	49	44	63	52	57	45	33	52	39	67	60	56	67	58	50	64	26	59	50	53	56	51	57	63	48	52	38	57	45	48	38	55	49	47	62	38	51	25	58	67	39	19	66	51	47	48	61	65	57	47	61	64	63	66	54	56	62	61	55	13	43	62	59	65	42	55	36	48	53	55	62	52	38	53	49	59
56	32	25	38	51	57	66	55	66	66	57	56	62	46	11	61	56	44	47	33	53	67	55	33	45	42	36	39	53	65	45	57	49	38	60	55	62	65	35	36	62	52	55	61	61	52	45	52	45	60	51	56	63	49	64	47	53	54	56	56	56	62	43	27	19	52	57	67	18	52	48	47	63	37	53	56	47	47	59	51	26	67	46	42	62	54	63	36	54	55	52	45	52	54	20	49	52	55	48	24	64	50	53	52	46	57	50	30	50	55	38	63	61	51	49	57	48	59	41	38	51	18	46	60	58	50	55	61	38	56	38	44	64	60	60	13	47	55	58	53	50	55	48	12	45	62	48	49	67	42	61	51	21	39	74	47	57	45	68	59	58	55	55	40	65	53	63	62
59	54	52	55	54	40	54	54	54	62	57	26	25	61	55	52	41	50	45	35	39	60	57	49	74	55	47	65	42	55	59	55	48	51	62	68	50	61	55	49	50	59	49	64	40	70	47	50	47	57	48	65	33	49	38	65	57	64	57	57	54	59	53	38	39	55	58	50	57	53	72	60	20	27	62	64	55	63	53	46	14	22	55	57	46	49	47	28	56	58	59	18	68	50	40	55	51	56	38	56	45	48	60	62	59	47	62	51	61	25	52	21	58	43	39	51	68	56	53	42	40	39	63	35	24	56	27	47	65	50	68	59	45	53	19	59	60	61	58	54	56	52	49	52	41	48	46	56	59	53	54	51	36	65	24	45	47	59	56	56	45	46	57	52	30	61	77	57
63	70	85	32	59	28	69	59	68	56	58	85	57	66	35	74	29	21	72	65	77	58	58	74	76	66	85	71	65	60	65	60	58	24	67	71	32	67	52	19	34	70	61	64	72	69	78	35	56	68	78	64	66	65	70	71	59	62	50	62	60	21	66	72	58	65	74	73	71	61	73	66	62	76	54	67	78	82	59	63	69	62	72	77	64	54	68	66	45	66	75	64	62	32	69	61	59	64	63	68	70	71	79	66	63	63	60	74	65	67	65	63	63	63	65	71	66	71	67	64	91	62	52	30	57	55	65	68	69	65	64	21	66	61	64	78	61	59	89	70	78	63	68	72	71	73	63	58	73	50	74	68	69	57	24	69	33	69	66	66	56	33	70	22	73	64	59	65
58	56	19	33	28	60	59	72	39	58	53	60	57	39	57	53	50	59	61	64	60	39	54	38	68	47	56	18	62	55	65	77	54	49	41	48	55	49	47	55	46	47	50	41	46	48	61	60	25	59	64	57	30	54	68	45	57	49	50	63	39	62	47	24	52	42	59	54	57	53	21	26	74	61	57	65	56	55	20	54	62	57	56	50	49	22	63	52	68	56	65	56	59	52	24	62	55	57	62	65	61	51	56	55	40	68	57	27	27	25	45	50	57	45	46	36	55	59	54	54	49	52	59	40	55	53	38	65	49	53	50	42	70	48	58	54	64	45	47	51	35	43	51	45	59	53	59	52	40	59	51	35	14	47	51	40	55	55	47	58	38	52	50	48	46	61	56	56
38	38	43	53	12	52	49	48	50	28	54	59	41	34	61	50	42	29	41	58	59	55	52	40	40	59	64	49	52	52	48	47	67	45	50	47	60	38	51	39	54	47	38	31	29	50	5	52	59	45	72	60	48	54	55	53	55	54	53	62	41	39	65	48	21	56	63	67	46	57	51	50	54	56	56	76	46	48	47	61	49	39	45	46	55	70	38	44	59	53	70	47	53	52	43	46	44	48	59	33	7	59	48	48	12	33	43	35	43	57	55	49	40	56	52	71	45	64	60	53	38	53	61	58	51	2	73	47	50	40	39	44	64	51	58	4	40	45	48	59	76	52	78	10	38	54	46	45	50	79	51	52	66	57	52	50	35	58	52	45	76	61	50	50	48	49	52	40
55	20	56	12	60	62	63	56	55	61	21	61	39	58	64	27	59	42	52	62	66	53	56	56	51	55	24	57	48	45	58	55	74	39	48	37	54	60	47	59	50	56	53	53	57	48	38	53	36	52	56	49	45	57	66	48	61	62	50	44	33	32	55	54	50	51	62	38	13	49	36	50	66	63	52	49	57	43	48	45	45	61	45	46	56	54	26	18	50	38	60	64	56	54	57	55	62	51	53	62	51	35	42	65	57	67	53	57	55	65	61	11	60	68	41	46	47	55	52	67	51	47	30	47	52	52	19	63	58	38	52	47	60	40	59	51	55	46	53	64	65	45	25	55	38	62	42	49	63	49	36	61	55	52	45	56	18	47	33	38	67	63	52	44	67	55	46	47
49	50	57	53	66	57	47	73	61	49	29	33	58	7	49	38	39	48	45	59	48	59	46	52	53	45	70	40	38	58	44	54	35	41	40	50	43	48	47	2	28	46	53	50	41	56	40	54	59	39	72	55	52	5	53	45	67	63	51	39	52	61	40	59	44	48	47	52	67	45	38	43	64	54	62	40	29	43	52	54	39	47	44	58	50	45	41	49	51	12	48	21	45	56	59	78	47	48	42	51	64	34	40	52	35	76	54	38	59	49	33	50	50	46	56	51	61	71	45	52	52	65	55	12	53	59	70	60	76	46	48	52	58	64	38	55	52	60	54	38	50	10	59	61	56	53	38	46	52	48	50	76	50	79	50	57	51	52	43	47	48	55	55	60	31	53	4	48
38	78	52	35	48	73	76	58	10	46	50	38	79	50	45	7	48	54	33	52	76	49	58	54	51	48	45	29	12	52	56	64	48	38	57	39	31	50	59	43	38	55	56	55	56	45	76	43	57	48	45	43	49	45	47	28	52	47	51	61	39	64	12	70	54	52	60	52	64	51	53	40	48	48	39	35	40	53	59	56	52	47	67	38	50	58	57	52	53	70	53	45	47	46	47	48	55	53	50	53	50	38	50	49	44	60	61	55	59	33	4	62	40	40	39	52	59	51	43	49	52	54	66	52	61	65	21	41	42	38	40	47	59	46	41	55	49	54	51	59	50	5	41	61	50	72	34	46	48	44	45	2	54	48	58	71	59	40	44	46	59	67	63	50	60	52	53	29
60	57	49	51	56	52	62	38	54	55	47	55	63	33	26	52	56	51	33	35	42	52	53	50	40	52	62	50	36	49	62	45	52	61	49	56	63	56	50	37	47	45	49	61	24	46	27	58	48	49	60	63	57	18	38	55	55	42	61	58	63	60	67	47	53	48	62	74	55	53	54	45	38	64	66	62	52	61	51	52	46	52	54	41	56	53	55	38	64	54	25	66	57	13	53	52	56	59	18	46	62	51	57	30	55	60	53	44	58	68	57	50	67	45	65	55	36	63	47	67	46	55	57	48	19	56	55	65	36	44	39	51	39	12	62	55	57	42	59	66	47	59	48	11	48	56	50	32	47	61	64	61	43	38	38	55	45	45	51	60	53	56	47	20	67	45	21	65
60	68	45	52	61	38	58	49	35	27	41	55	51	55	65	38	55	55	53	59	55	56	30	60	63	55	47	55	55	53	57	48	47	54	74	26	48	66	44	46	64	67	51	52	49	61	38	55	56	56	20	39	54	57	62	45	36	65	45	52	46	50	64	49	45	56	57	42	62	36	32	64	50	58	65	57	40	67	63	11	55	67	62	44	13	33	62	53	66	49	52	36	57	67	57	60	63	42	55	58	33	24	45	51	51	59	18	50	51	61	62	53	54	48	53	48	52	55	56	57	52	47	47	63	56	45	47	45	39	48	56	54	62	21	37	60	43	61	52	61	51	12	56	66	47	25	61	38	56	38	59	52	63	46	19	38	53	18	42	47	62	49	50	46	53	52	50	60
21	12	50	43	51	54	46	50	55	47	54	48	67	39	52	40	43	64	65	41	47	52	60	45	49	41	53	44	49	41	39	49	46	38	40	78	56	48	40	54	50	52	79	54	48	5	48	53	54	51	59	55	56	51	52	46	50	47	53	61	66	48	39	45	49	53	48	63	38	64	59	52	29	61	38	53	31	33	46	59	58	59	49	50	76	40	50	45	61	52	56	45	53	67	64	50	59	44	51	55	52	58	46	43	40	38	62	47	51	60	28	48	70	48	56	58	4	73	35	43	38	40	50	70	48	44	52	47	12	59	53	55	59	45	76	48	38	45	38	57	45	34	61	33	2	76	52	59	35	52	42	39	72	52	57	29	55	47	60	57	52	10	50	58	54	50	7	71
63	18	19	48	52	56	52	45	58	56	47	60	52	46	61	49	51	60	38	53	48	44	67	54	47	52	49	62	63	38	54	55	62	45	49	59	47	55	35	62	38	48	54	36	55	51	45	52	66	60	45	53	58	57	55	43	62	42	66	51	51	56	45	39	64	33	36	26	63	36	50	61	39	55	57	57	55	47	53	50	45	52	58	44	64	38	60	50	57	74	55	56	45	55	47	55	50	51	67	37	55	53	61	62	48	47	56	25	53	61	57	32	60	64	54	38	62	67	21	40	52	42	67	55	63	59	47	52	20	55	65	41	48	46	56	57	59	63	42	11	30	33	56	61	68	27	61	56	24	46	53	50	38	52	65	65	51	56	62	53	46	49	66	57	49	12	18	13
53	54	47	38	61	56	60	56	55	52	60	38	56	61	57	33	45	48	55	52	18	49	50	60	57	33	60	39	51	57	47	64	11	45	62	55	62	51	56	65	55	74	46	53	41	63	60	38	52	61	56	66	18	66	52	64	62	30	47	51	45	49	57	51	49	21	45	56	38	55	55	55	62	52	58	51	50	20	38	50	46	25	65	32	36	37	67	61	54	62	62	50	53	64	55	44	57	56	39	63	63	19	66	63	48	55	68	47	51	56	48	26	67	36	57	45	53	50	38	65	35	42	58	47	42	13	54	46	55	48	67	45	53	52	45	24	49	36	49	63	53	61	56	47	67	12	44	57	47	59	54	59	55	52	55	62	53	52	59	61	52	58	42	27	40	46	43	48
55	27	52	45	52	57	53	57	59	42	45	25	42	61	47	63	51	45	50	12	55	65	67	36	63	61	39	61	49	62	53	38	52	47	58	36	60	47	46	68	52	54	51	55	50	53	51	37	51	66	57	47	19	48	38	40	56	26	38	49	18	36	55	45	35	67	62	62	61	41	38	63	65	48	57	53	53	48	50	63	54	74	46	56	56	44	62	50	58	54	52	61	58	50	44	56	13	42	43	62	39	45	38	60	54	47	57	52	48	57	63	64	62	52	38	56	24	46	53	67	21	56	33	49	57	59	60	65	11	66	18	55	48	20	64	56	51	33	60	55	55	67	30	52	45	53	46	32	56	61	47	56	55	55	59	52	47	45	60	55	66	55	51	55	62	49	49	64
55	67	13	55	38	57	44	65	61	42	47	47	19	40	50	64	56	61	59	30	49	63	62	49	38	66	35	56	65	51	49	51	50	51	47	53	52	45	36	62	46	52	25	59	54	45	24	61	65	55	55	47	42	54	32	56	46	57	48	57	54	55	55	49	54	63	12	33	47	39	60	38	56	51	61	53	20	56	51	60	61	57	66	58	48	36	18	21	45	53	57	56	48	37	33	60	39	74	27	62	49	53	55	56	48	47	38	62	63	11	42	51	45	58	62	59	52	61	18	44	52	43	62	52	55	46	55	64	48	53	52	45	38	55	47	67	53	68	46	50	56	52	41	66	63	45	52	53	56	57	52	60	26	62	60	45	67	67	55	38	50	50	36	63	57	58	55	64
65	57	58	48	53	44	61	53	63	45	38	61	67	35	57	63	38	63	55	50	62	68	67	55	36	42	44	54	42	53	45	26	27	56	62	62	55	47	52	60	60	51	54	59	52	45	55	49	45	37	66	52	66	55	63	66	12	61	24	33	48	59	64	39	56	50	47	74	65	42	52	45	56	38	55	57	55	54	47	63	36	38	50	48	48	46	51	46	30	45	49	56	38	52	51	55	38	18	58	60	51	62	55	53	11	51	53	52	62	45	47	57	46	19	64	67	18	65	20	43	67	50	62	52	51	47	40	32	21	57	58	57	33	60	56	52	57	36	25	56	62	39	50	41	53	61	49	48	59	49	60	47	64	53	61	56	13	55	55	52	56	49	54	55	56	46	47	61
44	62	52	52	46	58	47	30	21	57	56	60	60	55	56	56	65	60	48	35	50	55	45	57	52	67	51	55	56	66	38	55	48	51	65	49	36	51	46	45	60	53	67	63	61	61	50	37	63	49	61	55	61	19	47	74	57	56	48	55	53	62	63	49	52	46	18	64	62	62	27	56	46	59	54	47	53	51	66	38	38	41	48	48	66	38	36	47	38	49	50	18	62	45	64	57	43	32	55	51	45	53	52	36	42	55	55	42	33	26	54	38	56	57	52	45	61	53	52	62	59	11	59	33	55	13	58	68	55	56	39	49	60	58	63	54	56	52	40	67	47	42	24	39	53	53	12	54	45	65	47	51	47	67	55	52	45	57	50	57	62	20	50	63	64	25	44	61
44	12	48	39	51	53	53	39	61	72	52	50	45	47	40	45	54	55	78	52	29	41	39	40	28	63	57	44	51	45	56	54	60	50	46	40	76	44	59	41	42	41	43	73	53	64	58	55	53	33	4	49	50	52	48	43	62	47	49	49	53	39	46	52	59	58	48	46	53	49	45	64	52	51	57	52	48	50	48	31	48	48	50	53	47	50	49	51	34	47	61	46	66	71	52	52	29	45	45	76	59	70	52	56	55	35	67	47	38	35	59	2	12	67	58	59	50	38	40	50	48	40	5	54	43	59	38	58	21	10	61	55	59	61	40	54	47	56	70	52	38	55	50	64	54	48	52	33	38	43	51	38	65	38	50	57	59	54	45	52	79	56	46	76	7	48	60	60
71	19	59	68	76	66	67	71	50	91	64	64	63	60	28	66	63	57	67	32	61	71	69	70	58	58	62	58	66	54	65	56	52	62	76	63	64	69	21	61	66	60	89	65	63	68	65	57	62	21	70	64	68	77	85	70	63	32	74	62	70	69	56	54	64	67	60	71	63	66	56	79	65	59	73	57	63	72	66	67	52	68	68	85	33	66	50	59	69	65	59	64	58	73	24	61	78	63	64	68	45	64	74	69	24	72	61	73	35	67	65	66	63	62	70	64	33	60	22	61	65	58	85	71	82	65	75	63	69	71	72	77	29	74	73	70	69	65	74	69	34	78	73	65	30	55	66	72	66	66	78	78	65	32	58	71	78	59	74	66	35	62	59	68	71	72	21	59
58	13	32	62	33	53	24	60	30	12	36	56	61	43	62	53	61	67	26	42	42	47	44	56	38	33	61	54	52	41	42	74	60	62	51	51	36	56	55	63	65	45	50	56	47	63	62	52	46	55	40	46	54	68	53	50	50	38	63	47	44	52	57	67	45	62	67	53	18	45	62	57	57	52	57	56	48	27	11	57	57	53	56	39	50	64	55	52	51	56	47	61	49	38	60	64	48	48	66	55	45	53	51	48	48	49	57	18	47	35	39	52	46	38	59	52	49	55	63	52	65	19	60	52	66	37	51	21	56	47	38	46	45	58	62	55	54	51	45	53	45	64	59	67	60	49	55	55	47	55	55	36	54	58	56	61	65	38	25	49	61	55	59	55	63	66	50	20
43	59	71	38	54	61	52	59	59	76	38	49	45	29	38	61	66	46	76	56	55	51	21	2	33	56	72	38	55	43	50	51	58	39	57	46	50	50	64	34	79	48	45	52	53	53	40	52	67	70	44	50	56	53	55	60	55	54	39	41	70	60	49	55	46	43	35	5	53	61	48	40	63	52	45	47	49	54	48	59	52	61	52	67	39	51	59	41	48	35	46	49	54	44	44	48	42	48	65	41	43	50	33	76	52	59	47	45	47	64	73	58	53	29	40	52	59	57	46	31	53	38	47	58	64	38	10	50	52	49	53	45	50	59	50	51	78	40	48	50	51	7	45	12	48	38	60	52	54	40	45	52	48	48	47	62	12	57	47	40	39	58	54	50	28	4	56	52
61	38	56	57	62	66	45	58	62	38	19	55	45	54	39	55	51	66	37	50	61	54	25	61	67	57	67	47	53	38	55	60	36	64	52	57	63	53	50	61	63	56	45	52	56	65	57	33	38	53	45	38	67	38	30	24	48	46	63	54	68	61	47	66	58	50	55	21	52	49	46	62	52	48	53	46	51	45	60	53	56	40	52	51	49	35	56	11	18	49	49	55	39	51	48	26	56	48	61	36	49	52	53	55	59	60	62	52	55	47	58	20	32	64	57	44	55	55	46	47	51	47	47	42	47	62	55	56	67	52	54	36	62	74	43	33	41	62	55	63	59	53	60	42	59	60	48	65	45	51	56	65	13	64	57	27	18	50	12	63	44	55	50	57	52	56	45	42
62	54	61	49	53	63	53	42	61	49	41	44	51	54	38	39	47	47	61	45	55	47	57	56	50	55	18	62	33	40	63	30	25	48	56	61	64	65	57	50	62	53	45	61	55	35	60	57	44	60	19	62	67	55	48	51	52	45	64	45	48	42	52	54	36	64	53	62	12	60	60	62	57	65	45	53	51	54	60	52	52	20	51	47	62	48	37	56	27	66	56	67	63	26	46	48	59	55	45	21	43	24	55	50	49	63	67	55	53	55	46	42	55	47	63	61	68	55	58	59	58	74	50	47	11	52	52	51	56	45	46	36	46	59	57	32	49	38	36	49	38	52	55	56	39	56	66	56	53	18	38	50	47	38	51	57	66	33	52	65	52	58	57	67	56	13	38	55
59	7	57	29	51	47	21	43	56	53	29	31	59	54	66	53	47	48	40	50	2	35	28	76	49	70	38	38	72	38	50	50	79	42	54	58	49	56	65	44	46	55	34	48	40	52	54	41	48	54	45	55	57	40	4	60	46	38	50	40	48	52	48	44	59	45	56	59	61	49	48	64	62	45	55	44	45	12	50	78	59	49	52	50	5	70	54	43	48	73	52	53	56	54	12	55	53	51	39	45	49	64	59	33	33	52	48	39	57	52	50	50	47	60	53	38	47	76	61	46	61	67	55	50	50	39	10	61	60	67	52	47	52	41	40	63	58	59	38	41	43	53	39	35	48	38	52	71	51	40	52	59	64	47	53	45	46	48	51	58	43	58	52	46	51	52	76	45
69	59	63	21	28	70	71	66	69	61	69	67	57	70	65	70	45	32	66	57	64	67	63	63	29	33	72	76	70	64	74	63	66	64	61	63	66	24	69	56	71	73	32	63	59	85	52	34	62	73	72	50	21	56	79	72	63	78	67	65	71	60	66	68	52	77	85	68	65	60	56	68	66	89	78	64	60	58	63	64	73	35	62	73	54	59	85	62	58	75	74	71	58	71	74	50	71	68	63	65	61	63	70	66	64	64	58	76	19	69	30	74	62	33	74	59	64	65	59	65	69	59	78	66	72	65	73	68	65	62	66	70	65	67	67	54	71	65	66	72	22	68	60	71	78	61	66	91	64	65	55	69	35	66	68	78	62	82	61	57	32	77	58	69	24	58	59	21
71	67	78	85	68	63	74	64	69	58	32	72	50	66	70	63	28	69	60	63	70	63	65	32	74	66	65	71	68	54	74	71	70	57	64	62	73	68	65	33	69	62	71	67	71	30	66	77	66	57	59	72	66	65	71	56	69	70	35	64	54	69	65	73	73	73	74	63	33	68	78	66	64	62	24	67	58	56	52	64	50	72	35	68	52	67	58	64	78	78	75	65	19	91	79	61	61	29	61	72	70	64	65	65	65	62	85	58	66	57	73	61	62	59	66	77	85	63	21	68	34	32	63	45	71	55	56	21	24	66	58	82	64	74	59	65	64	61	69	59	76	65	69	78	66	59	71	63	21	59	60	59	63	76	70	69	60	68	89	66	62	60	63	72	22	66	67	58
72	67	30	73	61	71	66	67	21	70	66	32	58	54	58	71	71	60	82	68	66	57	60	66	28	69	70	33	57	77	63	69	52	67	24	59	77	69	72	60	63	50	75	64	66	58	66	59	32	62	68	56	64	71	65	24	73	78	62	58	78	66	67	85	74	65	52	74	69	62	62	62	19	76	59	74	69	58	76	64	29	54	71	68	71	64	22	66	60	50	62	66	71	66	63	70	64	63	63	72	85	69	68	56	66	66	64	59	61	70	91	63	35	74	79	57	59	68	72	72	85	89	63	65	78	32	78	68	58	56	63	61	34	35	65	65	65	73	33	59	78	21	61	70	69	73	65	65	63	63	65	69	68	55	59	73	74	65	64	65	45	67	61	64	70	21	71	64
65	66	65	63	69	70	62	68	70	68	64	66	57	74	55	66	65	58	29	64	50	75	71	68	63	63	89	68	73	70	64	21	62	21	63	63	72	62	78	63	70	66	57	74	56	61	34	59	63	60	61	72	65	58	72	56	54	59	67	59	59	64	67	72	62	65	56	78	69	50	71	24	59	63	61	70	59	63	85	28	76	35	60	62	65	57	24	52	85	65	73	79	78	82	63	22	21	78	65	66	76	69	73	73	19	66	69	30	68	65	62	64	58	71	58	73	45	60	69	69	85	64	32	67	54	67	32	65	52	66	66	72	59	71	64	67	71	68	64	58	35	68	77	66	66	70	64	74	71	71	65	66	58	61	69	71	66	69	74	61	78	33	91	33	74	32	77	60
65	66	66	71	69	65	76	71	45	74	66	76	64	60	66	72	35	78	65	65	55	77	78	56	70	32	62	67	77	73	63	73	22	67	71	69	63	30	67	73	70	72	78	72	60	65	24	62	73	58	75	28	65	63	68	63	71	72	66	33	66	59	61	64	59	69	24	73	63	59	61	74	32	71	71	64	67	65	66	66	63	71	52	69	63	57	64	56	72	69	35	58	58	29	21	69	74	57	69	62	59	71	66	62	61	70	59	89	62	34	58	70	67	60	21	78	19	66	21	64	85	64	65	52	65	59	56	62	54	74	64	68	68	68	64	60	33	69	70	32	79	58	50	66	64	78	58	70	74	66	61	85	68	63	61	68	91	59	85	57	65	50	63	68	54	82	65	63
28	71	50	52	48	56	59	43	59	54	48	51	55	41	70	44	48	45	53	38	76	53	12	41	58	52	58	40	55	5	64	51	60	41	59	33	70	65	50	61	40	52	10	58	43	52	52	54	53	48	55	56	64	46	44	38	49	61	50	54	45	38	58	64	67	33	47	21	59	39	51	31	57	50	43	47	2	35	61	67	62	39	52	51	43	47	49	49	50	48	47	38	48	50	50	57	29	4	59	35	46	48	45	60	63	12	38	45	79	44	45	52	54	57	45	76	49	49	61	72	52	50	46	59	50	56	52	40	39	78	66	53	40	55	42	52	40	73	48	54	45	48	47	54	38	7	38	48	34	60	47	53	50	52	40	46	29	56	55	52	76	46	53	39	59	53	51	59
61	63	18	52	45	51	30	57	19	60	57	50	61	53	63	44	38	58	47	12	68	47	21	55	55	62	39	52	46	53	48	49	52	56	52	66	62	55	49	61	53	50	49	57	52	44	56	65	11	55	53	56	58	55	39	37	61	67	47	32	64	45	62	58	41	56	53	62	67	42	45	57	56	55	38	56	60	50	42	18	20	51	66	45	52	66	25	48	67	46	45	42	67	40	61	56	46	54	36	51	55	54	56	24	38	54	57	53	50	62	49	59	64	52	49	55	51	45	35	63	46	26	62	47	59	62	33	53	38	63	54	43	61	47	59	65	38	36	13	64	60	51	55	50	55	36	55	57	48	38	60	55	57	33	51	27	52	48	65	56	63	47	48	74	52	47	45	60
67	51	68	42	42	51	62	26	43	56	55	62	45	55	51	52	53	57	57	55	46	18	33	60	62	66	65	67	56	61	48	42	39	54	35	47	56	57	59	38	13	49	47	36	57	50	61	47	46	54	52	53	49	41	64	60	44	37	56	47	64	54	24	52	56	25	55	55	59	50	58	65	62	52	45	46	50	52	44	27	57	36	55	47	38	57	53	62	59	66	52	62	48	63	49	53	46	38	51	50	38	52	49	48	53	49	56	45	51	52	61	63	39	21	47	30	63	67	60	55	52	58	12	20	45	45	33	48	55	54	67	63	40	53	55	60	38	64	57	32	47	55	50	11	18	48	61	56	65	61	74	56	58	45	45	53	19	61	51	62	36	60	63	66	38	56	55	55
63	63	55	38	44	49	62	68	57	62	52	63	52	53	51	60	51	53	30	53	55	50	60	55	65	55	57	66	50	48	36	38	45	41	62	55	44	52	57	37	61	57	18	46	42	45	46	52	45	64	62	33	27	56	48	59	56	26	58	63	56	62	56	49	49	12	65	50	58	46	21	60	57	55	45	55	56	63	53	38	47	62	47	59	48	59	20	56	36	67	42	51	19	55	54	66	24	61	53	56	50	55	55	40	54	51	38	56	58	52	51	55	45	33	61	32	11	51	52	47	49	38	45	52	62	64	54	38	47	43	53	39	25	57	42	61	48	35	60	74	60	56	54	61	53	36	67	47	18	55	49	57	13	67	64	47	48	46	61	67	52	52	39	66	50	65	45	47
51	55	39	30	64	59	53	55	18	50	39	35	28	54	61	46	57	56	42	52	65	52	50	49	53	52	46	59	38	44	50	54	35	55	57	25	51	59	65	47	41	46	26	68	58	57	55	38	25	51	39	38	48	40	49	68	52	57	48	48	58	55	24	50	60	59	49	47	50	60	56	63	45	53	50	38	65	41	50	55	58	49	56	77	58	55	65	59	36	72	63	49	54	43	55	70	55	14	61	53	45	57	28	62	61	53	62	56	62	47	54	61	47	57	60	54	59	21	52	27	40	61	74	45	57	45	56	57	53	22	49	62	53	46	40	19	59	54	54	33	56	39	57	48	47	55	57	56	42	59	46	56	52	53	47	47	64	65	59	45	20	40	56	27	68	24	50	51
42	47	63	55	39	53	58	55	54	46	55	62	74	52	53	49	65	51	56	25	68	24	61	54	60	40	38	38	62	52	49	46	65	55	38	46	67	52	56	58	33	51	19	56	49	43	63	60	48	52	47	60	55	49	67	36	66	57	20	66	55	45	44	62	47	59	59	53	62	39	45	55	61	38	50	26	51	62	42	45	52	45	21	65	46	60	33	48	62	64	58	53	51	27	50	52	56	57	57	64	55	49	38	47	63	50	62	52	57	57	61	35	67	66	45	30	13	36	48	18	63	53	50	53	44	39	38	34	51	41	32	57	48	48	33	54	61	56	46	12	18	45	61	38	55	57	55	11	67	51	56	47	49	61	36	53	54	42	47	52	37	56	56	60	50	56	53	47
45	43	53	39	65	62	55	38	48	53	63	36	44	74	57	61	38	53	67	18	56	53	37	55	57	55	21	52	51	56	39	52	20	44	64	63	62	53	19	41	42	55	11	57	54	45	42	59	36	45	49	56	50	52	61	60	50	46	54	68	56	63	18	42	67	62	48	53	33	61	61	60	49	65	62	54	58	30	51	63	53	55	24	49	47	46	46	51	12	55	65	57	40	67	55	49	52	55	35	38	55	32	62	38	49	57	60	59	52	58	66	67	51	52	26	61	54	48	38	45	36	61	57	58	48	52	50	33	50	53	27	13	38	60	56	47	56	25	33	60	56	48	47	38	62	47	51	47	57	46	66	64	56	46	47	51	66	39	45	49	55	50	47	34	56	52	62	45
43	47	63	66	56	67	57	51	47	52	57	64	50	47	67	54	46	21	56	60	57	11	64	46	36	40	55	38	51	60	49	55	38	48	65	12	61	52	39	57	61	55	45	54	36	62	56	52	32	54	25	50	48	46	41	49	62	35	55	57	55	45	53	61	50	19	56	46	44	49	48	61	67	45	20	52	46	52	54	62	50	49	53	56	45	55	38	47	53	62	33	45	74	56	65	53	55	55	27	51	57	61	33	49	26	65	42	34	60	58	56	55	47	18	38	38	38	50	52	52	62	57	18	66	48	58	45	56	37	53	60	49	52	55	62	51	51	59	53	47	24	63	61	53	13	47	39	58	36	62	66	63	51	38	59	53	63	56	39	42	33	68	67	44	60	48	42	30
49	30	49	56	63	57	48	65	56	65	51	61	33	12	57	46	61	61	53	67	51	53	38	47	25	53	58	56	60	55	42	57	20	45	49	52	48	52	49	11	44	66	51	59	47	56	60	51	46	52	33	34	36	66	38	36	55	63	27	59	18	62	61	52	55	52	39	53	42	57	47	57	62	47	55	64	61	56	39	55	45	67	74	65	36	53	68	56	62	63	48	50	42	56	67	66	45	64	54	56	55	33	50	52	57	53	37	19	58	47	57	38	67	38	56	41	50	60	46	52	61	49	38	43	45	62	60	26	45	52	44	48	62	35	55	55	48	53	32	46	38	54	62	46	50	55	18	62	55	54	60	47	47	13	40	24	21	63	54	51	51	53	58	49	50	45	38	39
62	66	21	48	56	49	63	53	52	57	59	55	63	61	49	53	51	57	61	46	47	58	38	60	60	55	44	62	42	50	18	48	55	38	50	38	32	58	51	56	50	49	59	68	65	45	53	45	51	54	67	56	43	64	60	55	46	74	61	38	63	57	48	18	58	53	61	53	35	56	50	56	57	55	48	46	44	62	55	39	19	54	61	49	66	13	47	24	47	64	30	66	42	52	33	45	49	65	45	39	62	54	63	62	39	55	47	51	49	20	56	11	65	52	52	50	55	52	47	38	46	33	55	48	57	60	40	42	60	38	56	67	47	53	52	55	36	36	67	61	25	26	53	57	54	62	57	36	45	52	34	56	33	56	45	27	41	51	12	51	46	52	62	38	37	47	53	67
50	53	61	39	48	76	48	50	38	60	42	50	57	12	38	43	33	49	78	21	49	35	52	70	46	35	63	39	42	40	48	79	59	36	59	29	55	61	29	39	45	52	61	53	48	43	64	45	50	48	73	71	52	47	40	76	58	41	55	48	66	53	51	12	43	38	64	50	56	49	45	28	49	54	47	44	38	51	58	5	51	52	47	52	64	67	54	50	48	56	59	4	31	40	48	47	46	48	60	45	55	51	41	39	53	44	46	40	45	55	53	76	50	47	38	34	59	48	45	57	38	59	52	60	52	50	48	49	7	57	52	41	56	2	37	52	55	38	44	40	53	54	43	46	44	67	56	45	46	59	65	33	52	54	51	54	47	10	51	52	59	50	58	40	53	44	61	50
45	57	51	47	48	44	55	61	38	46	38	55	51	63	56	68	60	52	48	18	36	67	56	60	60	59	47	54	58	56	49	37	63	60	56	42	45	52	51	61	53	30	59	13	51	48	45	56	52	56	51	18	12	52	55	53	38	67	24	33	49	39	60	39	52	55	62	57	36	48	45	50	64	41	67	19	50	27	54	25	36	53	43	38	46	38	57	57	40	65	61	66	47	21	54	55	62	46	51	53	11	61	50	66	63	57	26	55	44	47	47	20	56	42	48	45	46	38	42	34	65	46	32	62	49	49	53	58	74	52	62	56	56	67	62	52	61	57	53	55	49	64	61	62	47	57	45	63	65	54	53	55	53	39	66	55	47	33	55	50	35	62	52	49	50	58	38	33
55	55	33	51	53	55	60	52	45	27	54	67	57	38	39	54	65	46	38	52	51	46	57	34	48	49	49	13	57	38	33	50	55	57	65	33	39	49	44	52	57	45	62	56	45	64	50	62	47	53	57	58	44	55	52	53	39	47	46	66	48	61	30	56	53	48	61	18	55	58	67	53	61	21	51	57	58	66	41	38	36	43	37	61	25	56	45	60	54	38	66	42	38	51	67	47	49	52	53	56	35	24	12	68	53	52	59	64	47	18	63	56	50	50	59	26	49	60	60	45	51	62	60	62	40	48	49	47	65	48	62	47	55	56	63	50	46	42	63	62	19	56	52	45	63	53	32	47	38	52	42	55	56	36	61	67	62	56	46	74	55	61	55	20	51	54	36	11
39	62	53	42	49	64	47	53	30	47	48	18	36	48	38	51	45	51	64	49	38	33	21	52	56	52	44	58	68	32	55	46	53	57	62	51	60	36	47	54	46	33	60	51	58	52	52	55	44	61	41	55	55	48	53	49	57	45	56	56	65	57	49	18	46	67	59	11	67	56	63	51	43	38	24	27	50	53	62	48	62	26	50	54	56	34	63	61	52	60	62	55	67	50	42	60	20	47	53	57	55	38	59	57	25	63	38	50	58	61	37	55	66	33	56	61	52	63	56	55	50	65	62	47	47	53	48	35	45	39	54	19	38	45	46	57	39	57	51	38	52	42	60	49	65	49	46	54	55	52	61	56	61	56	45	62	53	45	74	40	66	12	47	55	36	67	66	13
46	35	41	45	45	40	2	59	61	35	47	10	49	55	44	50	5	47	71	48	50	46	76	54	61	48	47	79	38	59	31	60	43	56	12	50	50	43	52	29	51	49	50	50	56	4	46	51	59	46	61	51	48	54	64	28	58	57	43	54	34	65	41	44	36	38	50	12	48	53	53	50	44	43	42	44	40	57	46	45	53	63	52	33	47	55	40	52	48	38	53	73	76	51	49	39	67	61	48	59	29	52	48	39	54	39	52	47	60	41	50	59	40	57	47	48	7	45	54	49	44	39	49	53	58	78	38	48	56	67	52	38	53	42	38	45	64	59	66	40	55	58	48	76	50	48	38	53	52	40	37	56	70	52	59	45	52	52	45	55	33	64	51	21	52	55	60	51
49	38	61	36	48	76	49	59	28	44	54	53	31	44	40	2	56	73	41	48	44	47	56	79	64	43	39	65	34	38	47	61	4	46	48	43	56	63	52	57	5	33	46	45	42	43	59	67	53	35	48	47	38	59	59	78	52	57	64	58	50	71	56	7	53	40	44	52	40	50	38	46	76	52	21	52	53	45	54	37	59	66	60	51	55	47	55	47	45	76	50	53	48	61	49	57	41	41	60	49	58	50	54	49	29	55	52	48	12	48	51	38	51	64	48	38	38	53	50	45	46	45	58	51	54	10	59	42	51	45	40	45	53	52	43	50	52	40	51	48	70	67	29	59	46	52	50	52	33	54	40	50	55	39	48	39	35	39	50	12	60	52	48	55	44	61	50	47
67	50	46	54	76	51	59	49	52	79	61	37	73	52	52	76	43	49	59	55	47	52	31	59	53	78	56	59	47	52	47	52	48	50	60	57	50	64	35	53	53	49	47	38	60	54	51	42	28	46	45	51	29	56	40	70	45	36	48	43	39	41	48	52	5	53	44	39	38	44	12	50	50	50	48	51	53	56	61	47	52	64	61	47	2	60	35	58	65	55	67	66	50	33	48	43	56	45	50	50	44	57	54	38	49	58	52	57	39	45	38	45	48	4	63	52	38	48	48	21	64	55	7	43	48	59	40	54	44	58	61	71	59	49	51	45	48	41	42	38	40	59	76	46	44	33	53	39	51	48	40	12	55	46	29	55	38	50	45	10	40	34	40	46	54	52	53	41
21	35	38	36	46	50	47	46	39	53	38	55	37	46	45	66	58	38	31	45	50	41	50	34	38	12	55	49	40	45	51	29	28	44	61	55	43	48	43	57	58	56	52	60	54	40	40	70	4	47	52	10	73	48	64	42	48	51	50	50	41	59	76	40	55	52	67	48	53	43	59	48	53	53	45	79	58	41	60	61	59	56	38	78	46	38	40	50	64	39	64	52	67	48	51	60	49	52	50	45	47	42	48	59	52	44	56	48	33	44	61	52	7	54	44	54	52	46	53	51	50	39	48	76	59	53	63	33	49	52	39	50	54	48	40	47	51	49	47	71	45	56	50	12	76	45	61	57	54	35	57	2	49	5	47	59	55	52	59	43	52	29	53	65	38	51	48	44
55	57	48	46	76	54	40	45	51	58	41	48	5	55	37	70	65	43	39	52	39	43	38	12	48	79	57	36	47	34	56	46	48	38	52	64	50	50	60	40	43	38	47	39	60	52	53	49	52	50	53	49	59	10	67	46	48	38	59	61	54	42	44	40	39	44	66	47	38	51	52	61	45	61	51	59	61	45	59	46	58	50	54	52	56	4	48	2	63	53	38	35	54	55	12	33	51	57	53	55	51	55	44	67	45	28	59	49	43	40	47	51	52	50	41	58	56	76	45	50	53	47	53	52	35	49	46	73	38	40	29	56	53	45	44	33	59	76	40	54	48	64	48	78	50	50	48	44	29	71	41	48	45	60	42	52	52	64	48	21	47	59	31	52	49	50	50	7
47	49	48	48	56	50	53	49	64	49	54	59	48	33	64	12	39	38	38	45	53	46	58	38	40	55	38	70	61	49	76	55	44	47	53	56	46	78	40	39	54	51	34	51	35	52	59	60	44	67	44	50	73	48	44	7	53	52	48	43	46	42	50	51	53	4	50	71	52	52	37	48	40	43	54	59	61	45	55	52	64	52	76	39	50	43	46	48	41	41	5	57	38	52	54	79	61	66	59	44	45	42	53	52	40	52	60	57	61	47	43	12	50	51	59	48	50	28	55	55	29	45	53	58	48	38	50	60	52	51	45	56	56	57	50	39	59	48	36	67	31	63	21	29	47	45	40	41	59	33	45	38	47	52	10	76	40	2	51	65	54	48	58	47	35	50	49	46
39	48	44	51	55	53	76	48	67	50	55	56	59	50	41	54	65	52	46	57	39	73	48	58	48	51	49	48	4	43	60	71	42	45	29	52	51	38	46	38	52	45	48	49	12	47	60	51	37	31	10	59	59	50	12	40	61	45	53	46	35	40	63	40	79	54	49	51	56	53	5	55	54	33	38	45	52	28	50	48	58	64	21	39	50	45	48	39	55	59	43	45	56	43	44	45	40	47	38	7	40	43	67	46	48	52	76	34	2	53	52	54	52	61	49	35	44	53	48	60	33	42	64	52	61	47	52	40	58	52	70	49	48	50	38	41	46	52	59	64	55	61	59	47	41	53	57	78	36	44	50	53	44	50	47	56	51	59	66	50	29	47	76	38	50	57	54	38
56	52	33	79	52	5	50	61	73	10	2	54	60	45	45	48	55	61	59	56	50	49	36	33	67	49	58	53	64	43	64	50	7	40	43	48	48	53	42	56	50	51	40	55	46	52	34	39	52	45	58	43	47	52	44	21	45	44	44	76	48	38	55	48	67	41	71	51	39	37	38	40	51	50	28	48	29	54	49	78	54	53	58	40	46	53	38	38	55	49	59	12	53	31	46	52	59	70	57	29	59	61	41	47	51	45	46	41	51	55	38	64	38	51	46	48	48	47	12	65	48	47	50	53	4	57	50	59	54	52	43	54	59	57	48	52	42	59	60	35	49	39	35	45	53	63	40	47	44	76	38	48	50	52	52	39	56	50	66	44	61	76	45	52	50	40	60	47
50	63	40	4	58	64	48	52	43	40	28	55	47	12	51	51	33	48	49	54	41	45	65	53	59	76	52	40	39	52	43	12	53	38	47	48	47	35	59	70	29	49	45	45	58	40	61	47	76	38	45	46	50	57	55	41	76	64	79	55	46	56	50	5	50	10	55	54	51	48	51	48	47	45	51	52	2	39	67	59	73	60	49	57	35	53	44	44	42	52	38	54	60	59	56	50	43	71	60	45	52	53	50	49	33	47	48	46	52	48	52	40	52	54	50	38	61	37	50	46	53	21	59	43	57	55	48	36	53	40	44	56	41	52	67	50	54	38	44	46	64	78	51	48	53	50	56	61	39	58	38	49	44	59	7	34	31	39	61	48	38	42	29	66	52	48	59	45
61	49	56	47	45	63	53	62	55	41	60	38	36	27	68	53	61	55	53	55	46	38	60	52	57	52	62	55	12	33	35	47	50	61	56	38	67	66	33	40	55	47	53	62	32	56	64	54	65	56	59	56	52	21	67	56	63	66	65	62	47	36	42	49	46	56	61	42	42	48	49	58	45	55	65	48	54	53	38	53	63	62	45	52	48	18	36	47	34	38	50	39	18	57	74	67	66	55	57	30	61	52	38	51	46	38	45	61	48	62	50	47	49	39	52	67	20	59	49	60	46	51	64	45	53	51	62	58	57	54	51	37	60	46	51	24	48	11	43	44	39	60	54	57	56	52	19	13	50	45	25	57	33	52	57	55	26	44	51	56	50	55	49	53	55	47	58	63
47	68	51	33	47	25	60	53	50	48	49	12	55	45	26	37	59	60	49	38	65	38	21	61	67	61	55	32	47	55	56	48	51	53	62	47	36	56	48	60	56	52	39	56	38	52	62	65	55	55	57	49	52	62	52	43	62	56	45	57	55	55	49	51	54	46	36	45	46	61	50	67	55	40	42	45	48	55	27	63	57	34	38	38	58	36	45	54	49	35	50	65	46	52	41	61	74	52	57	19	54	62	11	57	13	63	47	47	57	39	64	54	51	52	50	53	67	38	33	58	66	24	39	30	46	61	60	45	60	49	20	64	62	44	53	57	58	53	53	42	48	55	67	61	42	53	59	56	63	66	51	18	52	51	44	56	66	47	50	56	62	53	63	38	56	18	46	33
60	50	52	65	66	51	54	50	53	59	53	58	60	51	45	38	53	2	64	40	48	61	50	56	48	52	60	12	38	55	59	43	59	44	78	40	52	53	46	48	33	44	48	41	45	38	53	64	48	40	43	58	54	45	51	48	49	67	43	64	53	52	37	73	52	48	39	55	52	39	46	45	47	57	10	43	21	63	59	45	7	50	61	51	50	47	38	46	51	41	31	67	56	54	40	59	40	71	44	76	45	39	46	28	47	48	50	49	39	50	45	52	50	53	52	54	70	44	49	41	40	76	52	51	47	52	59	33	48	49	47	57	61	5	50	38	36	47	56	50	56	48	35	29	29	52	46	35	4	58	54	44	55	12	48	42	55	57	34	42	76	49	38	55	38	61	79	59
47	52	37	61	47	55	18	36	46	56	67	64	51	52	42	61	36	39	57	63	52	74	61	60	61	57	53	39	58	57	61	56	48	63	62	38	49	45	48	47	57	30	65	55	54	45	51	47	63	46	48	47	18	67	34	55	62	50	48	50	33	65	47	38	25	56	46	64	66	60	42	45	56	65	63	50	57	39	45	55	41	60	46	57	53	52	60	52	36	50	49	53	51	54	44	62	38	49	51	13	51	56	58	66	11	38	43	55	55	35	67	19	12	62	21	67	50	54	53	49	40	38	62	53	56	51	58	55	57	24	59	59	45	33	56	61	56	48	20	45	55	55	53	42	62	53	56	44	54	32	33	66	49	52	49	55	47	62	52	27	52	53	26	38	60	38	46	68
61	38	51	53	66	11	57	55	54	61	38	52	55	56	50	67	61	52	63	34	47	38	54	49	40	50	56	56	53	49	56	61	48	53	66	56	51	54	21	52	55	63	57	59	62	67	54	56	38	50	64	65	59	39	45	46	50	51	65	55	38	18	61	62	53	46	45	30	49	51	60	62	63	46	53	36	48	18	48	27	63	36	56	46	42	65	57	37	41	25	62	57	53	55	53	60	58	60	42	45	47	33	55	61	57	42	60	53	39	24	47	33	57	13	12	52	58	45	55	39	64	52	51	47	67	38	55	49	47	48	68	49	20	35	67	45	44	44	33	62	46	56	32	47	36	58	52	50	48	43	19	45	52	49	26	62	47	66	57	51	38	60	55	52	56	55	74	62
80	53	63	52	65	29	43	60	49	44	55	62	55	52	61	53	44	67	55	61	62	51	57	52	63	56	78	54	67	64	53	63	56	67	67	48	51	55	60	53	22	60	56	65	58	52	27	47	46	49	54	62	49	52	53	65	62	59	63	61	53	55	70	64	68	58	61	54	56	48	57	57	57	60	54	54	62	54	52	60	57	60	57	57	48	66	54	68	64	37	61	56	58	62	50	63	57	58	40	60	48	60	60	57	48	35	56	42	53	46	45	51	58	59	67	65	64	57	55	66	62	64	63	53	55	49	59	48	62	43	58	59	68	62	49	50	68	54	59	70	50	65	59	25	61	54	59	26	49	58	50	52	56	56	48	49	64	52	58	53	54	53	61	70	64	49	56	64
50	29	63	56	46	78	59	33	39	53	51	57	59	52	76	38	51	50	50	64	53	42	51	49	55	48	42	38	47	48	52	45	52	48	41	46	59	53	61	56	46	48	49	61	52	49	35	10	51	7	43	53	57	39	44	40	55	65	59	56	52	48	58	53	48	47	45	58	40	37	43	38	39	28	50	49	45	76	40	47	47	54	51	40	52	55	44	50	29	5	45	54	64	38	50	46	53	33	38	60	67	67	45	56	52	59	52	55	59	49	2	50	47	54	64	59	43	66	44	50	61	40	60	61	45	36	60	53	21	31	12	39	41	4	38	48	52	52	38	51	50	41	76	12	47	70	34	48	54	48	73	58	54	44	40	71	48	35	52	55	79	50	43	57	44	46	45	48
58	57	54	60	35	48	78	61	62	54	49	22	49	68	48	58	62	53	59	65	49	48	49	25	70	53	56	63	67	44	29	62	60	55	62	64	68	56	48	64	60	56	57	59	57	53	51	48	55	56	49	54	54	62	66	50	64	47	54	57	48	60	62	60	45	63	64	58	52	58	70	53	53	46	57	68	80	49	67	61	52	53	60	52	55	65	53	50	56	67	58	57	54	54	60	65	55	54	61	52	68	49	67	70	59	44	55	48	51	50	60	56	60	59	54	57	61	61	57	63	51	37	61	65	27	43	57	64	40	67	42	52	59	62	52	53	65	64	53	52	55	43	46	56	59	61	62	63	53	62	66	63	56	54	49	64	58	63	50	55	52	56	58	58	59	26	64	57
57	45	66	50	46	48	25	46	54	42	36	50	74	47	48	66	45	27	62	21	63	56	50	52	57	60	32	53	60	49	56	35	52	36	55	56	44	33	60	61	45	48	55	51	41	42	45	20	55	38	61	60	67	38	57	11	56	61	55	51	65	26	63	46	38	39	50	54	39	56	67	64	48	46	49	57	34	49	61	47	58	58	59	67	60	62	49	46	66	30	63	67	53	61	18	62	52	38	47	24	45	12	19	55	55	52	48	49	47	38	33	50	58	47	65	40	62	18	62	55	51	61	44	56	64	49	52	47	55	57	59	63	51	47	53	43	38	62	45	55	53	33	53	53	53	38	51	62	52	52	52	55	68	56	54	37	57	56	57	65	51	42	54	36	56	13	53	39
42	47	64	51	50	13	52	63	20	47	65	51	57	44	59	36	27	53	55	45	48	46	51	49	55	33	54	12	21	43	55	50	57	62	48	24	39	60	57	49	45	56	38	56	62	49	45	36	48	46	55	44	58	47	50	61	36	65	61	19	57	35	56	63	56	61	74	55	51	34	49	55	41	54	48	64	50	38	53	40	52	66	45	11	39	39	61	58	45	67	56	52	56	54	52	51	63	67	38	33	37	47	38	52	67	63	67	51	55	38	60	30	60	49	57	32	61	62	56	26	59	45	58	57	53	53	62	52	66	54	42	46	46	48	47	18	46	53	38	49	62	52	50	53	56	33	60	38	57	55	18	25	61	56	52	53	68	55	53	47	42	47	65	55	62	62	60	66
18	36	56	57	35	54	54	45	48	51	50	48	49	58	56	27	47	28	41	59	55	57	60	35	33	65	68	45	56	51	56	30	53	24	20	24	57	55	49	28	55	68	62	57	61	39	59	45	65	50	47	43	46	53	49	59	65	39	70	58	53	45	38	54	51	52	64	47	57	72	55	65	53	55	55	53	39	46	57	40	64	57	56	25	14	77	39	41	54	58	56	40	40	42	59	47	51	56	19	53	61	46	62	22	59	53	47	38	50	57	60	38	63	46	57	50	60	58	27	65	62	56	50	59	55	59	57	55	55	21	48	61	52	47	40	45	56	62	52	68	61	49	54	38	54	48	63	25	53	50	49	50	52	59	50	52	26	42	44	61	74	54	46	52	47	55	59	49
82	58	52	60	74	59	58	72	71	72	45	89	50	60	65	78	67	56	78	91	64	55	65	66	61	68	35	59	67	63	63	78	70	72	68	69	59	68	66	85	70	30	70	63	77	32	57	69	60	62	71	78	58	71	61	74	64	79	63	63	66	78	28	65	62	67	73	32	67	55	66	72	72	33	85	70	71	64	60	66	24	69	56	61	54	59	48	64	68	51	76	63	77	66	63	59	54	62	63	64	56	21	71	67	73	58	65	66	66	35	19	64	59	65	34	70	65	66	62	74	63	64	61	85	57	21	33	58	68	74	59	29	68	71	76	32	65	75	74	69	22	69	62	65	24	65	56	63	73	61	61	66	71	58	66	64	68	64	69	71	73	21	61	62	52	56	65	69
45	59	59	55	58	39	63	25	57	57	60	18	56	43	46	53	49	61	47	47	50	39	20	52	52	40	56	51	57	47	30	56	42	50	65	59	50	28	59	54	26	54	54	53	49	61	22	38	58	45	70	46	47	47	52	56	55	55	62	52	77	49	52	42	45	59	52	74	35	58	53	57	50	40	57	62	21	55	24	64	57	28	49	72	68	49	44	55	54	49	57	53	63	55	50	59	55	47	38	25	65	61	50	57	56	56	61	53	68	62	38	64	56	39	46	51	45	41	53	68	55	24	57	19	48	36	27	57	56	41	54	14	46	60	51	59	61	60	48	59	56	38	50	53	54	48	55	55	48	47	35	40	45	65	39	65	51	33	46	53	27	54	59	62	50	40	65	58
52	67	44	45	47	44	54	50	56	45	76	35	50	53	50	59	59	53	59	61	48	50	47	59	52	42	40	47	42	40	43	57	41	78	64	43	67	48	56	53	47	38	59	60	49	61	4	12	49	54	71	46	45	41	2	50	76	35	66	48	47	29	50	58	37	10	52	39	51	51	52	5	58	39	40	12	56	65	50	45	53	48	52	44	54	44	33	52	39	53	48	52	76	52	44	50	52	43	40	64	61	43	46	55	51	54	50	48	39	55	79	49	38	53	53	38	55	61	48	46	7	73	21	45	54	48	51	60	52	52	34	29	59	51	70	45	38	48	40	58	63	41	38	48	57	57	49	55	49	50	60	45	55	46	38	31	56	46	51	47	36	33	40	59	64	38	28	48
52	59	65	51	55	54	66	62	52	55	42	18	55	49	45	49	58	57	55	33	36	45	38	38	12	53	56	51	39	63	36	47	62	25	27	47	61	52	34	11	49	54	53	67	51	61	60	57	33	61	39	50	56	48	50	67	42	45	56	55	49	24	47	37	53	52	49	66	57	48	52	60	46	51	45	46	53	63	55	55	56	43	52	65	30	57	56	56	58	66	48	35	47	58	64	74	46	52	51	13	54	52	21	38	59	32	65	48	60	62	48	57	67	47	62	62	36	41	67	57	53	61	63	40	55	50	47	26	56	54	64	18	46	63	53	57	45	62	44	49	56	50	33	39	60	47	53	42	19	38	55	56	38	50	60	61	68	20	51	61	55	62	44	53	38	38	45	46
61	54	39	53	71	47	46	49	38	57	51	46	55	45	46	44	60	50	54	40	64	43	55	48	76	47	56	73	35	44	66	58	31	50	76	57	67	79	50	43	59	63	7	53	21	48	65	48	41	59	45	52	54	45	5	51	60	60	56	76	59	40	52	44	35	64	28	50	50	51	53	49	55	12	52	44	53	52	45	50	51	52	29	61	42	52	48	48	45	48	39	36	59	4	46	38	37	61	50	54	41	54	51	53	64	40	39	58	47	59	52	70	38	48	53	52	67	52	40	34	33	46	2	39	38	50	53	50	49	48	49	45	47	52	29	43	48	38	47	52	78	56	61	49	10	58	56	55	45	41	40	51	50	12	38	55	40	47	38	59	48	57	48	33	59	42	43	44
58	50	54	53	59	48	39	43	49	52	33	45	55	47	53	48	48	50	40	10	34	42	59	55	12	52	60	12	64	48	70	58	46	48	52	60	64	73	47	58	76	44	60	66	59	39	55	46	39	5	56	64	51	52	55	44	49	50	61	50	38	51	45	61	54	49	59	41	4	2	33	53	51	47	59	48	47	51	29	48	46	40	54	45	47	45	57	44	48	51	45	56	53	41	71	52	38	44	35	50	38	40	21	57	31	47	67	28	45	7	67	45	56	59	42	61	52	50	48	63	46	29	36	38	43	54	65	48	79	49	76	50	55	38	52	51	50	50	52	49	57	56	78	53	48	37	38	40	44	43	39	53	35	76	52	61	52	52	54	40	50	43	40	53	41	59	46	38
56	41	42	66	45	13	53	50	57	49	56	58	12	58	30	39	53	59	44	47	53	52	60	55	52	45	65	62	55	47	27	58	48	56	43	50	63	24	21	62	38	39	60	49	51	51	46	11	56	62	74	45	57	48	45	55	52	64	59	49	46	57	63	62	55	62	38	19	48	46	47	55	55	42	40	45	44	57	25	61	50	33	39	48	53	56	46	66	47	38	61	52	56	57	49	61	53	55	61	38	56	67	33	62	62	37	46	54	48	18	50	53	63	34	49	60	45	53	60	35	38	50	38	67	51	56	55	56	52	36	26	64	65	68	63	42	52	54	65	47	52	36	55	38	57	36	67	66	49	51	32	51	20	55	54	47	47	53	67	52	60	57	18	51	61	54	61	33
55	11	61	46	53	57	53	55	59	67	67	52	30	56	52	36	52	26	62	63	46	54	56	56	55	42	49	60	48	33	55	51	36	67	45	38	63	44	49	21	74	38	65	63	38	60	45	47	61	40	48	44	20	55	61	47	48	63	38	46	48	24	57	54	46	55	62	39	51	50	49	62	35	50	65	45	62	46	61	58	53	68	65	53	66	54	12	38	33	47	62	57	51	56	51	42	66	64	57	64	39	34	51	49	61	52	38	58	57	49	56	54	18	55	52	47	42	55	52	55	53	19	38	27	58	60	18	67	56	49	25	59	56	43	45	61	36	50	50	45	48	60	47	53	55	47	57	60	41	13	53	39	53	47	33	62	56	37	62	45	57	32	51	52	52	50	56	66
56	59	39	59	12	48	38	5	2	4	59	44	50	43	65	49	48	35	56	47	54	38	37	46	61	48	33	39	29	47	40	57	48	40	45	51	52	50	53	76	60	39	61	53	67	45	51	49	42	51	28	56	58	47	48	43	34	44	48	38	76	66	60	49	52	38	64	60	12	21	52	47	53	10	38	59	43	51	73	53	55	54	52	45	52	52	59	79	50	59	45	40	35	55	47	44	45	52	58	41	59	52	47	51	57	40	48	40	57	39	53	41	48	53	44	50	38	46	48	44	49	78	33	55	50	52	76	71	61	55	51	7	55	42	46	45	50	50	50	70	58	45	46	50	48	56	64	36	38	52	53	29	41	54	52	54	50	61	49	43	63	67	48	54	31	46	40	64
61	55	45	49	56	45	62	67	56	61	63	51	45	53	54	61	53	49	49	74	39	50	53	54	57	30	55	39	61	27	62	25	62	67	38	63	56	56	60	39	50	46	51	58	49	48	35	56	58	56	55	20	50	42	46	57	67	62	24	53	62	47	44	46	52	40	55	48	56	55	45	53	18	54	11	55	38	63	57	54	42	49	65	32	36	66	66	50	60	57	53	41	33	33	38	36	47	47	42	13	34	46	48	49	51	44	47	59	56	50	52	61	62	45	52	62	47	57	56	46	64	48	38	19	52	60	38	60	58	18	12	52	26	57	45	37	55	66	52	61	47	33	38	55	53	52	63	64	51	48	52	65	51	43	55	65	67	60	51	68	21	59	38	36	47	53	55	57
62	62	53	55	54	30	52	38	62	51	33	48	48	11	49	18	44	34	61	42	61	55	59	51	47	46	60	44	26	50	52	32	61	52	56	57	47	57	62	53	55	61	48	52	66	55	51	24	42	68	74	39	55	45	54	58	36	40	13	66	33	61	66	54	57	53	50	60	53	52	65	67	45	58	55	38	45	38	55	41	27	43	52	46	57	53	39	38	35	59	18	19	60	36	36	53	53	63	49	51	67	56	55	48	57	49	64	55	21	51	57	63	60	38	67	33	63	65	67	46	45	56	56	60	56	61	56	64	38	56	63	50	50	62	45	47	20	56	65	50	55	52	62	46	49	45	52	38	42	47	37	57	49	48	12	54	58	62	39	56	46	53	47	25	51	47	47	49
18	37	53	53	49	53	46	55	46	13	43	26	61	63	56	52	60	54	62	38	55	57	27	62	59	33	34	63	30	49	39	52	60	55	48	62	49	19	56	60	47	32	46	49	67	25	44	38	55	66	45	67	38	48	51	61	39	62	47	38	11	54	52	60	46	55	55	50	59	18	42	56	47	68	45	56	47	52	36	51	58	62	49	53	50	57	46	48	47	67	66	51	74	63	54	63	33	50	48	49	55	38	52	51	40	56	38	56	45	53	62	47	50	57	52	41	54	66	57	62	45	58	67	45	64	51	65	21	52	39	57	48	61	65	61	36	47	65	20	44	36	12	56	51	60	53	52	24	61	53	33	57	42	53	45	61	55	56	38	58	50	56	64	35	42	55	57	55
64	34	67	55	25	58	35	42	42	38	49	55	32	60	66	24	39	57	56	20	61	46	67	56	47	50	46	65	52	47	61	63	13	44	33	51	66	62	60	67	37	55	59	49	62	68	47	74	53	62	60	54	44	53	58	45	55	49	50	59	33	47	36	42	57	38	52	27	53	57	11	62	55	38	47	46	49	49	67	63	55	56	36	12	18	55	47	57	60	56	51	54	38	33	19	54	60	51	56	57	40	38	62	52	45	55	53	57	50	65	46	57	55	48	53	56	45	63	52	48	61	48	38	45	61	61	58	18	45	47	56	38	53	45	56	36	26	49	62	64	48	56	61	43	53	30	66	51	52	51	48	63	53	50	21	52	62	54	65	50	46	39	52	39	55	41	51	52
54	65	64	56	60	67	60	35	33	62	47	46	53	60	43	39	38	54	42	50	65	57	50	56	58	57	49	46	45	67	51	54	41	48	62	48	52	57	55	54	56	66	63	13	51	64	61	36	50	46	38	56	45	49	68	53	47	53	52	32	51	63	56	55	45	48	56	59	60	21	52	33	55	55	37	53	39	56	67	25	18	62	44	46	44	62	67	47	65	51	20	19	38	47	53	61	61	55	66	50	27	18	42	53	11	52	66	52	47	36	52	61	62	52	55	48	74	60	51	48	49	45	61	38	39	38	57	63	55	55	40	57	58	47	50	30	55	34	53	62	62	36	45	61	57	56	45	49	24	49	53	51	33	12	59	56	26	42	38	63	52	57	58	46	38	47	49	55
53	64	62	62	49	48	61	36	45	62	41	67	65	38	54	38	37	56	61	42	56	24	47	48	56	60	11	61	50	63	47	32	52	62	55	61	21	33	18	63	53	39	36	66	56	57	38	54	13	65	53	42	42	39	46	30	56	55	62	74	54	55	47	67	49	33	48	52	59	56	52	55	68	59	58	50	33	57	65	58	53	51	64	57	45	66	63	45	56	44	51	43	60	19	48	38	52	49	53	45	34	46	55	57	49	53	52	12	20	67	51	38	46	56	44	58	49	52	38	51	55	46	62	47	26	55	50	52	25	51	61	47	50	54	27	47	35	49	55	66	39	45	57	40	60	60	57	60	38	55	62	47	50	63	61	36	57	48	52	67	46	56	55	18	51	53	45	53
73	59	58	56	61	45	57	64	52	36	38	52	61	76	55	50	38	67	47	40	56	55	50	43	51	60	41	51	48	2	56	40	50	57	53	59	43	39	29	49	48	52	44	53	53	10	45	76	48	50	52	66	48	60	46	40	52	38	39	41	59	43	71	51	40	40	52	50	46	52	57	48	58	52	40	4	45	42	47	50	51	51	35	47	51	29	53	64	38	48	44	38	12	61	55	59	50	41	58	55	45	52	46	61	45	39	12	70	48	49	48	53	76	48	59	49	54	48	78	49	65	60	53	42	46	44	47	39	45	50	47	35	38	48	54	55	64	45	59	50	54	47	21	50	7	67	54	37	33	34	56	46	59	53	44	38	79	33	31	28	52	49	54	63	44	52	5	43
72	65	56	73	24	66	61	65	82	54	59	62	64	21	70	73	61	58	63	69	65	69	34	64	24	63	30	72	60	72	60	85	54	73	52	56	61	78	48	64	74	69	29	71	67	65	21	59	69	64	52	51	22	74	59	78	63	62	57	73	71	62	76	59	89	66	65	78	68	67	64	62	65	32	66	61	60	58	66	59	28	68	35	68	70	71	63	78	65	71	63	21	68	63	63	58	62	68	56	70	58	64	69	79	19	66	71	55	61	55	66	33	72	74	70	69	72	91	61	65	58	71	77	76	63	74	66	32	77	71	70	66	63	64	33	45	68	78	67	69	66	32	56	75	74	65	65	68	85	50	35	56	62	67	64	85	71	64	63	58	66	59	66	61	67	60	57	59
47	46	49	59	55	50	56	55	57	56	33	57	41	53	50	67	19	39	33	60	25	27	49	42	58	58	51	67	56	50	52	74	34	54	12	52	60	55	55	13	52	48	20	57	55	48	35	52	55	38	49	57	52	54	44	45	45	54	43	61	66	63	46	65	65	63	66	54	21	47	56	61	38	56	53	11	49	36	64	53	58	56	57	63	52	64	39	24	51	67	49	37	47	38	55	38	62	57	55	18	45	60	59	62	32	46	53	61	63	46	53	45	56	51	38	62	30	52	55	57	53	53	47	36	53	48	52	50	45	48	61	51	61	60	18	55	47	44	45	48	42	66	26	38	50	38	47	42	33	51	62	36	68	47	62	39	60	56	49	56	46	67	62	40	61	62	65	51
58	52	12	51	67	44	40	5	45	53	79	66	38	35	48	43	50	48	50	51	44	39	52	71	51	54	59	55	50	52	61	48	40	50	41	54	59	49	53	48	53	46	46	43	38	46	47	48	40	51	61	47	44	38	56	46	56	31	51	52	56	76	28	50	47	42	33	64	45	54	47	50	50	33	7	49	59	48	54	36	40	52	29	65	53	45	59	29	49	59	48	43	48	12	49	50	2	21	52	38	48	61	38	60	57	4	58	41	61	46	41	78	50	42	64	48	60	45	35	52	73	55	57	56	45	64	50	43	47	52	47	37	58	55	40	53	48	10	49	45	38	40	44	53	59	39	39	52	54	60	51	52	38	39	34	70	67	76	55	53	76	44	55	45	57	52	63	59
53	46	36	47	38	61	48	49	45	66	42	35	39	56	50	61	49	49	49	61	62	41	52	38	51	55	33	51	52	62	67	38	52	36	62	38	48	54	59	61	65	19	47	60	52	48	66	38	56	65	42	56	33	53	24	46	57	57	55	74	44	13	37	57	36	49	58	45	52	55	58	51	26	57	67	57	65	53	55	47	64	56	52	64	60	55	54	39	47	60	60	46	57	62	48	53	33	63	12	48	42	30	39	25	63	57	61	52	40	61	51	45	56	53	45	46	50	62	62	45	32	54	55	60	55	63	38	49	63	50	56	47	34	53	11	51	58	50	47	55	18	45	55	21	56	67	43	52	54	38	47	46	50	67	66	27	56	51	53	20	62	53	68	56	44	55	18	59
54	63	54	38	46	49	63	62	55	53	27	57	55	57	45	46	67	58	52	41	64	60	60	54	21	50	34	57	47	56	55	48	61	52	58	56	51	38	53	18	46	33	46	25	52	50	56	56	45	56	49	62	49	45	60	44	66	54	38	36	64	60	56	51	39	18	55	48	61	33	58	53	26	48	55	48	56	59	53	30	47	43	33	57	36	67	38	61	57	49	52	65	49	38	56	51	47	61	19	66	38	55	36	46	60	53	52	55	55	57	53	67	65	52	39	66	37	63	57	42	11	61	52	47	39	68	53	50	51	12	61	50	24	62	63	59	40	47	65	62	32	38	47	53	51	45	45	62	62	42	13	48	51	49	20	50	45	56	42	35	52	44	55	47	74	67	55	62
43	46	47	54	56	56	39	43	54	52	59	35	50	64	60	46	48	44	29	4	51	57	53	47	53	56	52	40	2	40	38	33	34	50	48	63	53	39	59	48	59	7	55	43	45	45	40	38	12	48	44	70	51	52	52	55	45	47	52	51	52	59	61	73	60	47	42	48	76	56	61	44	49	28	33	59	49	50	45	79	51	41	47	38	54	61	67	76	55	39	67	38	46	48	45	43	49	21	10	51	54	59	40	38	54	53	53	50	45	53	59	46	37	12	65	35	46	55	66	48	52	58	57	58	58	40	5	41	60	50	55	64	50	44	40	29	47	71	78	61	49	52	38	53	52	45	52	31	76	42	36	50	49	48	48	50	64	50	44	51	52	48	41	50	57	39	48	38
58	66	66	64	57	68	64	66	52	61	63	34	21	63	56	65	63	28	65	63	68	57	66	33	66	68	66	85	51	68	74	64	76	85	30	65	73	66	82	64	74	70	66	73	61	62	70	58	67	19	66	56	78	61	77	70	69	67	74	59	78	64	22	65	71	91	74	61	59	72	50	70	78	62	33	21	32	58	70	69	65	65	63	85	65	74	68	56	71	59	71	60	64	69	52	67	62	63	58	73	89	58	61	61	71	55	54	62	58	69	71	63	24	60	59	61	55	73	21	60	69	24	65	54	32	59	68	35	62	75	63	64	71	63	62	64	79	63	35	72	72	45	65	66	56	69	68	56	71	67	65	48	72	77	67	76	32	72	64	60	71	59	29	59	78	69	78	66
72	66	70	69	77	33	61	57	58	64	59	61	75	85	74	85	70	63	56	71	35	63	65	30	62	19	22	82	76	76	59	72	66	62	65	66	66	54	73	65	67	64	60	78	66	72	48	68	56	89	50	74	64	71	61	70	72	68	21	64	66	66	78	59	73	63	55	70	73	85	65	45	71	63	56	74	78	58	63	67	91	69	57	65	66	70	66	62	58	34	64	65	32	32	65	71	62	58	74	69	24	69	51	59	60	21	71	58	67	78	59	69	66	62	28	61	24	56	69	63	58	56	29	67	21	60	33	55	68	61	68	60	64	68	74	68	65	72	52	64	63	67	61	66	59	52	77	64	64	65	69	71	71	61	79	32	71	63	63	63	65	59	35	62	78	73	68	54
65	71	74	63	66	57	61	62	78	65	71	45	82	59	66	79	19	69	66	64	51	63	63	85	78	72	68	60	66	54	65	78	65	33	32	69	68	74	66	72	69	76	69	66	32	63	77	61	63	56	58	64	66	66	60	64	58	70	74	54	57	85	55	65	61	64	50	62	65	63	69	61	77	59	58	68	24	67	22	68	65	56	21	70	67	60	59	89	73	66	85	63	73	63	64	52	59	56	32	58	71	65	61	67	62	69	21	64	71	59	52	74	78	24	71	60	71	75	73	61	68	58	65	78	91	74	59	65	72	62	68	48	66	64	63	69	62	30	34	71	70	67	64	76	29	33	62	56	64	63	28	68	73	70	55	71	59	35	56	67	35	21	61	66	58	72	70	72
67	62	58	65	61	69	66	61	29	68	82	24	63	59	74	58	21	91	65	54	67	66	78	74	65	68	51	21	59	71	54	59	67	56	58	66	78	48	64	71	63	66	56	55	72	28	66	72	34	74	72	60	63	61	71	62	58	67	62	77	73	56	65	68	76	69	65	52	33	60	68	70	63	64	59	67	61	63	65	71	74	64	35	59	70	52	73	73	61	45	60	71	58	21	89	62	24	64	63	63	62	73	57	56	71	70	66	69	65	71	63	35	72	65	30	78	64	61	64	70	68	61	62	57	19	69	85	60	68	64	72	58	56	71	66	74	22	63	77	78	32	64	64	32	69	85	70	79	66	55	69	59	32	85	66	66	78	75	33	63	59	68	69	66	65	65	76	50
54	64	65	66	62	63	63	69	66	35	48	65	61	24	73	19	74	56	59	69	65	67	51	64	34	62	69	71	68	66	75	72	63	66	70	68	59	59	89	58	72	21	59	61	35	62	61	63	61	65	21	71	63	65	68	65	58	91	62	66	61	63	67	65	52	63	56	74	76	58	65	66	66	69	64	63	74	33	64	73	55	59	54	65	60	78	59	72	82	59	74	55	66	56	29	78	56	69	72	60	56	62	32	85	71	58	73	67	28	45	32	22	61	69	70	58	70	69	60	65	68	60	21	70	63	64	68	85	64	72	71	66	78	71	64	78	61	67	62	30	66	85	57	57	68	67	66	78	32	64	71	79	33	58	68	24	63	77	52	70	76	74	50	64	73	71	71	77
60	55	2	45	56	55	45	49	67	38	48	54	63	61	51	76	46	57	51	52	46	47	78	50	52	35	45	40	33	59	40	46	40	35	48	29	52	55	49	65	53	34	50	21	12	55	47	38	45	45	52	31	50	39	48	51	37	49	39	53	43	76	52	52	52	59	50	43	45	51	47	41	59	7	47	66	56	50	54	29	44	50	52	54	53	38	46	42	57	56	53	61	59	58	71	39	48	39	52	10	40	48	52	50	52	61	53	38	44	38	41	47	58	12	44	67	33	55	79	59	64	48	51	40	40	64	44	38	44	76	61	47	60	64	54	70	50	48	49	48	28	51	38	53	60	45	42	4	48	49	48	48	46	73	5	59	56	54	50	58	59	43	43	36	41	53	50	57
52	62	62	47	46	26	53	63	65	48	52	51	52	52	53	66	63	47	42	54	63	53	21	57	56	46	46	53	56	57	61	62	66	60	48	45	51	57	52	50	59	61	62	60	55	53	64	62	35	55	48	55	46	60	67	47	38	55	44	58	39	57	65	54	55	25	60	27	38	42	50	61	38	67	49	55	55	41	56	34	44	47	58	50	38	51	11	67	61	51	56	56	49	38	40	54	19	54	62	38	56	24	12	67	45	43	57	62	36	60	36	61	45	57	55	47	47	52	13	57	52	52	38	49	45	51	68	56	30	50	18	58	42	45	53	36	39	59	45	20	55	63	56	64	33	55	47	49	74	65	48	56	39	49	50	46	61	53	37	51	18	32	66	48	49	33	53	33
57	55	54	51	52	56	66	64	55	38	51	58	48	24	53	52	45	51	37	65	56	67	52	62	44	38	55	53	50	52	62	60	38	47	55	34	20	58	66	66	57	61	11	46	49	32	38	62	12	61	63	53	53	52	50	36	36	55	42	57	45	62	46	46	56	50	48	65	57	18	67	53	68	30	52	47	47	50	53	45	27	35	67	47	49	49	26	56	57	38	61	56	62	36	55	49	53	33	50	60	18	54	48	39	59	33	55	25	13	52	46	56	61	39	56	45	55	63	67	55	59	43	60	64	54	51	38	47	61	38	49	33	48	40	60	45	57	44	46	63	45	56	47	21	47	41	48	55	56	63	39	62	53	51	57	74	54	52	65	49	19	58	62	42	51	60	61	42
49	60	54	60	51	61	38	47	55	38	55	52	12	55	56	42	56	38	55	36	53	61	67	36	50	66	62	63	53	56	64	52	33	46	41	63	53	42	40	51	56	56	55	54	68	38	34	20	61	59	61	58	45	62	11	46	48	47	47	61	44	60	38	49	57	56	42	59	38	33	47	63	46	52	49	39	62	19	58	47	48	51	58	67	21	57	24	53	55	51	54	66	49	57	49	44	45	39	48	55	45	65	18	55	54	64	52	67	26	51	62	32	62	51	45	52	33	67	57	13	52	53	74	60	27	35	18	50	56	38	49	48	52	55	50	60	45	52	65	53	57	46	47	30	36	65	47	48	63	53	39	53	57	66	45	43	62	55	46	50	37	56	25	61	62	50	57	56
49	62	64	58	55	51	59	57	47	45	61	25	39	50	51	50	55	38	48	61	56	40	57	55	14	49	56	24	30	33	28	45	46	46	54	65	52	59	41	46	40	61	54	57	54	45	57	55	55	55	60	43	57	57	77	52	61	50	38	52	68	49	51	68	74	57	39	48	50	52	45	56	26	56	42	40	45	39	53	59	19	25	27	18	54	62	61	60	56	28	57	68	54	47	42	55	59	59	58	46	38	40	22	56	63	54	50	48	55	49	53	51	59	27	58	53	47	57	20	55	49	65	24	56	39	53	59	50	38	53	47	47	60	48	47	70	50	54	43	21	63	46	59	57	52	49	47	53	35	62	53	59	49	56	29	55	56	51	44	36	72	54	50	35	61	57	52	58
55	62	55	25	56	32	47	52	48	53	53	57	59	53	46	44	51	63	53	56	47	62	33	56	51	43	52	45	53	53	12	52	56	54	38	52	46	59	46	38	44	36	67	50	48	19	61	49	63	46	49	39	33	38	60	53	62	58	48	45	63	24	61	52	50	42	57	60	62	47	39	56	57	60	36	45	47	61	55	55	39	55	55	38	61	66	18	62	47	66	36	53	67	62	52	54	33	49	62	50	13	26	56	59	49	49	60	57	54	61	45	49	27	65	51	57	52	30	55	38	49	65	62	48	38	57	41	60	50	40	33	55	68	58	51	35	56	50	42	34	61	20	57	18	61	38	51	57	58	47	55	55	74	45	56	60	54	48	66	63	51	42	47	67	45	46	11	21
62	56	24	38	45	53	36	57	62	47	50	53	58	48	74	44	48	49	35	42	42	60	46	53	62	46	47	33	55	52	61	53	59	36	62	51	50	67	56	56	53	27	57	55	55	48	45	38	55	49	59	38	60	55	59	40	49	39	48	21	61	56	38	38	57	56	43	57	55	51	54	50	42	65	51	54	46	65	19	62	60	56	63	49	58	46	60	66	32	62	33	67	49	51	47	53	54	11	57	47	47	39	60	44	51	45	45	56	33	52	50	63	62	63	56	34	30	51	60	55	49	67	57	61	39	48	50	45	57	55	61	61	55	58	53	47	52	53	63	41	12	66	38	61	49	61	52	52	38	62	54	66	36	13	52	46	68	25	45	18	33	57	55	26	20	52	18	47
38	63	55	47	48	60	56	24	62	63	49	47	60	62	58	49	43	58	48	54	54	38	30	57	46	60	66	44	55	60	13	40	51	27	50	61	66	33	66	52	52	52	53	57	46	39	65	55	67	20	47	56	48	38	47	57	39	53	56	33	50	53	62	32	57	62	54	56	45	59	60	57	51	42	51	21	25	18	36	60	33	47	34	61	42	38	53	63	56	11	42	38	52	44	33	53	57	53	55	48	51	46	52	55	45	62	55	56	45	52	62	68	45	55	55	58	67	38	57	12	67	46	36	56	49	48	35	57	51	56	55	54	61	38	49	74	47	53	50	59	45	61	61	36	39	45	46	61	52	49	55	49	26	41	50	65	50	62	51	59	47	63	53	62	19	61	49	18
67	24	48	56	53	50	53	62	60	63	53	58	56	45	46	61	52	38	20	50	50	48	18	66	63	59	33	49	55	52	33	35	56	50	53	62	60	66	51	60	21	13	51	60	57	48	55	18	62	56	57	49	55	43	57	38	39	42	53	45	52	25	65	38	30	57	67	39	55	61	66	59	68	42	65	19	51	48	42	49	56	33	45	55	44	51	55	47	62	62	51	61	38	61	59	57	54	45	57	52	46	61	53	62	62	52	61	45	47	63	36	67	32	50	57	53	54	55	55	52	38	34	54	74	38	36	55	39	56	33	62	41	12	51	47	46	44	58	49	63	27	47	53	60	57	48	47	60	46	56	47	49	26	56	58	45	61	36	55	47	49	40	54	38	49	11	46	52
58	49	40	57	50	30	20	66	55	19	52	38	56	39	44	46	50	47	36	61	38	62	54	45	45	12	50	49	62	55	61	52	62	60	57	56	60	56	55	43	67	61	57	49	55	68	62	51	38	44	53	63	74	52	60	57	57	60	53	34	13	48	59	56	47	21	58	56	62	26	45	62	65	55	55	61	33	47	63	42	49	38	47	55	62	54	48	57	32	58	61	33	51	52	61	51	38	53	49	11	53	53	63	63	59	46	53	51	59	56	38	48	38	56	61	36	62	27	24	51	41	52	48	50	42	48	52	54	46	65	36	53	55	18	49	55	45	47	18	39	50	47	57	33	52	45	46	49	45	53	55	66	35	46	60	39	47	51	57	56	67	66	54	67	42	33	60	25
64	57	53	40	54	79	58	50	52	41	50	49	66	50	39	53	49	43	45	52	33	45	48	59	59	71	47	45	48	48	70	55	50	29	53	46	50	21	51	54	53	44	52	45	46	40	44	43	50	48	60	61	46	33	12	35	29	47	61	31	59	44	56	60	51	39	50	35	48	52	12	38	49	52	48	38	56	54	56	38	76	65	48	40	63	52	45	49	52	50	51	39	42	58	42	48	55	47	55	52	52	78	54	40	57	53	61	44	51	41	38	56	49	61	64	54	38	38	40	44	36	39	76	45	48	59	52	54	53	53	7	59	4	54	50	45	43	10	48	48	49	37	51	46	46	59	52	5	47	76	28	47	43	33	59	55	50	47	41	47	38	58	2	55	64	61	34	51
61	38	59	60	61	57	41	50	47	57	63	67	46	55	48	24	61	57	60	56	62	49	62	55	45	38	55	58	42	45	51	60	13	66	36	57	38	33	47	55	57	42	62	33	49	52	54	27	39	62	56	53	50	18	67	39	47	47	49	38	32	61	44	57	51	56	48	33	45	58	49	33	54	55	60	21	57	56	53	49	51	53	57	56	53	60	30	59	26	49	63	61	65	47	63	62	48	49	55	46	66	48	12	50	62	40	51	52	52	45	51	38	68	56	43	60	42	35	47	44	45	38	19	54	55	53	48	55	52	36	38	56	66	61	61	74	46	55	53	62	18	46	46	56	50	36	52	52	59	67	47	50	20	34	55	51	39	25	52	58	63	53	54	11	62	53	65	45
67	18	42	11	39	51	53	55	56	50	49	13	62	57	18	55	61	53	62	56	62	38	63	49	52	33	61	61	45	33	57	38	55	59	61	55	55	66	50	50	47	38	66	56	40	66	59	67	43	57	52	61	36	53	57	42	62	46	47	33	46	56	60	41	60	21	53	55	55	60	50	49	26	62	44	45	52	60	45	39	62	68	65	38	65	48	55	47	51	63	59	61	51	49	44	55	47	35	33	47	55	48	34	51	24	52	67	63	51	32	36	52	52	38	53	54	49	56	58	53	57	60	63	53	36	46	48	46	57	74	56	52	49	48	54	62	49	58	47	27	45	57	38	45	47	25	45	38	20	62	19	61	46	54	57	12	39	54	53	58	60	56	30	48	42	56	51	50
52	55	46	62	59	47	56	48	53	57	63	52	48	67	45	48	46	33	41	52	62	61	52	65	55	57	57	39	54	36	50	61	61	62	58	38	63	46	32	49	38	57	18	57	13	48	55	53	56	60	39	39	43	46	55	55	58	60	44	57	55	67	48	53	47	45	67	66	53	62	45	46	65	50	51	57	50	47	49	38	61	36	55	25	34	45	62	49	60	20	51	53	57	53	61	33	56	49	56	55	36	45	50	59	62	55	47	33	56	26	55	49	60	56	63	24	51	38	59	66	44	40	45	52	42	38	19	56	30	38	56	51	54	54	54	52	49	27	47	47	62	74	53	52	60	53	47	18	63	58	11	51	38	60	49	61	12	42	50	21	51	33	66	68	35	42	61	62
46	49	59	5	53	49	47	44	52	53	48	49	46	46	46	61	38	52	48	52	53	43	48	2	39	10	45	12	64	54	50	50	52	56	38	48	47	48	57	56	76	55	37	44	41	7	53	53	43	59	50	78	50	52	35	55	40	50	53	59	48	55	54	34	61	29	59	12	76	50	54	55	48	44	45	47	61	52	53	41	65	40	45	35	43	52	38	49	70	54	48	59	51	45	47	64	47	50	40	29	71	38	50	51	39	40	51	33	56	60	44	50	58	52	52	60	66	63	45	52	59	58	56	47	54	64	47	38	4	57	79	21	39	48	38	52	49	36	48	40	49	50	42	46	38	41	61	51	51	55	45	42	54	28	43	54	61	39	45	58	33	51	33	59	48	31	44	76
55	52	45	46	40	76	54	48	55	70	51	48	49	47	51	39	49	33	48	50	51	45	66	54	47	45	38	33	51	50	50	40	42	2	50	12	46	53	47	43	36	47	41	52	5	47	55	54	57	48	52	63	44	38	59	76	51	38	37	48	48	10	4	55	59	34	48	48	59	52	43	65	71	60	52	58	33	39	54	42	46	48	61	54	39	12	60	53	55	54	41	57	49	7	53	35	50	61	48	54	56	50	50	59	29	53	47	29	50	28	38	38	76	49	39	48	61	58	52	64	44	45	50	46	53	44	45	56	40	45	53	53	59	45	40	52	61	78	56	56	79	58	51	38	46	43	49	52	64	52	40	35	49	41	44	38	43	61	47	52	59	21	44	52	64	59	50	31
38	52	53	49	21	44	40	43	66	44	64	45	58	35	48	47	45	48	52	48	53	54	71	48	55	48	45	48	59	52	45	59	52	40	33	45	56	58	48	55	76	50	54	38	52	38	48	43	51	5	61	70	54	51	49	52	59	61	39	57	38	52	48	46	49	38	44	59	28	45	76	55	50	53	38	45	38	46	50	60	61	44	46	47	12	2	54	79	52	46	50	51	49	50	40	53	53	42	31	54	59	39	60	47	10	50	44	56	47	42	43	47	61	29	53	64	41	64	56	56	49	50	7	48	50	49	55	36	51	63	61	52	29	51	47	59	52	50	47	33	39	40	12	34	50	54	41	46	55	76	40	41	52	37	4	48	43	33	57	53	35	78	65	58	59	51	54	39
56	44	63	44	55	52	55	12	46	53	43	44	53	45	58	59	40	39	56	48	38	49	40	65	54	33	47	46	53	35	48	45	28	50	46	50	59	76	38	38	56	39	59	57	76	48	12	54	31	45	29	50	54	52	44	53	51	35	52	50	38	45	38	48	54	52	60	52	47	29	53	52	47	39	48	47	46	48	59	34	70	42	50	59	48	76	48	47	64	52	54	52	41	45	52	39	49	41	54	43	10	44	49	51	50	45	61	48	61	59	61	21	48	54	41	50	64	51	43	53	78	49	46	55	40	38	50	71	33	36	5	4	2	52	57	40	40	51	58	64	56	51	42	53	47	79	43	49	61	52	47	55	45	50	55	33	66	50	61	51	37	59	60	7	49	58	48	38
38	45	45	52	50	51	45	55	59	52	63	36	53	43	46	52	49	41	49	49	50	55	54	59	40	58	39	12	46	59	52	2	46	66	58	4	52	50	51	47	35	50	43	59	44	41	53	55	42	51	51	48	33	43	40	47	39	12	53	57	28	44	38	76	48	56	40	58	45	51	79	45	64	40	55	38	48	52	47	53	48	61	47	53	5	54	50	56	70	48	41	78	52	53	40	37	54	57	49	54	54	59	29	46	38	50	55	44	54	76	52	59	7	47	49	61	44	59	42	35	21	33	65	54	50	49	60	38	50	34	38	39	47	64	61	31	50	48	38	71	76	56	10	50	52	53	45	48	46	52	56	29	39	64	51	43	48	45	60	48	52	44	47	33	48	61	61	48
48	34	47	40	55	47	55	40	76	54	47	21	43	33	46	44	55	44	41	38	65	45	78	48	53	52	61	12	41	45	54	71	50	47	60	48	58	58	49	33	35	43	54	54	76	61	57	29	39	49	51	44	51	52	55	56	5	29	53	50	79	70	38	47	28	36	44	51	48	45	48	46	50	76	48	56	4	7	41	45	53	59	59	35	40	54	39	33	49	38	48	48	45	47	50	46	50	50	49	53	59	64	50	46	51	40	54	38	59	38	60	53	53	43	56	52	61	50	52	59	43	52	45	52	52	58	61	53	49	40	52	10	55	2	48	50	38	49	52	66	38	39	52	57	12	42	31	37	51	64	54	48	42	52	39	56	44	61	50	47	51	48	45	59	46	59	64	63
61	58	76	35	59	46	55	52	56	52	49	53	50	61	36	44	49	54	51	52	49	54	47	58	49	46	12	48	48	52	40	45	50	48	50	50	55	78	47	56	47	41	53	58	53	50	46	40	46	53	54	45	51	47	45	64	33	79	29	76	50	45	53	52	64	55	48	47	59	42	47	41	53	44	38	48	44	59	60	38	60	34	59	38	51	43	44	52	55	48	45	45	31	54	35	43	52	55	50	39	40	39	51	61	39	43	61	42	56	50	41	29	38	12	10	37	39	49	57	33	70	48	40	76	54	52	47	54	4	2	56	59	38	7	65	21	63	71	43	53	66	51	59	33	51	59	44	48	52	38	5	48	50	45	48	50	54	38	64	28	46	57	52	52	49	48	40	61
55	53	60	39	70	43	45	56	59	44	55	63	48	71	59	59	41	34	44	56	48	49	48	48	46	47	48	5	44	40	50	40	52	49	61	31	50	48	40	58	49	79	52	10	54	45	52	48	50	56	47	64	76	61	52	49	40	51	52	56	48	43	65	59	54	37	52	51	4	52	35	47	39	49	50	46	48	76	33	66	45	51	47	60	52	49	55	33	61	38	39	64	52	42	61	53	38	50	28	57	51	54	48	36	35	76	54	64	50	12	44	45	2	53	53	58	50	12	45	50	61	55	51	52	33	59	41	43	7	54	47	21	46	40	43	50	78	38	42	47	41	52	39	53	51	54	38	59	29	38	38	55	45	46	48	57	44	45	46	47	54	53	59	58	53	50	29	38
51	48	76	54	45	45	45	29	52	41	38	40	2	52	28	47	50	44	33	55	49	56	38	60	40	48	48	58	46	52	38	46	56	50	35	56	33	45	60	50	50	54	52	64	53	59	78	47	45	79	61	54	55	47	21	57	5	38	39	43	65	63	76	59	54	40	39	51	43	44	41	44	42	50	47	46	59	40	48	49	34	44	35	4	48	50	76	56	45	48	49	49	58	46	59	31	59	39	44	55	53	12	54	51	50	48	59	10	64	52	49	58	49	38	12	33	43	51	51	53	55	59	47	61	50	42	40	61	38	61	46	47	52	54	57	71	37	52	7	39	51	38	36	52	52	48	53	29	48	54	55	48	47	52	52	53	70	43	41	48	64	45	53	50	66	61	53	50
46	55	48	65	38	60	65	33	57	49	45	52	61	50	60	52	56	63	33	50	55	62	55	58	38	38	59	32	62	48	63	51	55	33	42	47	60	53	53	43	61	74	62	51	45	42	58	59	49	53	50	58	57	46	36	57	53	66	45	57	55	49	51	56	30	51	57	53	51	55	39	66	55	56	44	57	38	59	52	52	45	49	46	26	39	54	54	13	55	62	25	47	18	49	56	67	47	68	53	63	54	21	49	45	62	20	61	48	19	11	47	24	41	40	48	52	56	47	38	61	62	60	27	52	12	52	60	46	53	56	55	53	36	35	55	50	66	62	18	51	56	34	42	63	56	33	39	48	57	38	60	61	46	62	61	54	47	50	49	67	47	57	38	67	44	36	45	61
49	38	56	61	46	38	33	58	66	57	49	62	35	56	66	59	56	67	13	47	65	48	61	48	44	61	51	27	68	51	61	36	56	62	36	50	39	45	54	62	46	47	38	59	62	56	60	59	61	63	40	45	52	63	53	18	50	53	52	52	46	54	53	47	45	48	12	57	49	38	53	63	48	60	56	57	52	24	51	62	55	53	55	60	33	46	45	55	54	38	65	62	36	32	53	74	60	57	47	61	45	66	62	55	33	56	67	39	47	55	62	57	48	67	60	26	57	51	18	58	44	42	54	52	63	38	42	52	55	49	30	56	33	45	52	55	11	61	50	47	42	51	55	41	51	49	57	49	46	38	60	50	55	34	53	20	58	39	19	21	43	50	25	53	57	47	49	55
54	47	55	44	40	51	44	45	48	48	61	45	46	50	46	58	63	47	71	35	38	2	52	53	48	53	51	43	50	48	52	52	60	52	50	59	49	57	58	53	78	28	7	50	49	54	41	54	48	56	53	43	52	49	59	61	51	4	43	47	39	59	47	54	54	52	39	45	41	54	45	47	59	33	31	56	43	48	55	76	38	12	10	51	29	44	38	79	44	42	47	38	48	53	40	5	64	39	46	56	38	53	58	46	61	49	46	36	45	41	48	12	64	40	47	49	21	52	52	76	40	52	59	33	52	76	61	50	59	51	33	50	49	57	65	55	59	42	50	70	60	50	38	61	39	48	35	55	48	50	29	44	45	55	53	56	54	52	40	64	51	34	66	38	37	45	48	50
52	33	45	58	61	56	66	63	52	56	74	65	53	40	59	33	62	56	48	48	50	52	57	24	60	38	61	58	30	49	62	56	39	57	54	63	60	38	53	45	33	47	53	47	62	38	50	60	38	55	47	55	57	21	57	36	61	45	52	38	56	62	33	25	57	49	67	66	46	53	62	43	62	65	39	51	59	50	18	49	59	57	39	42	47	50	62	12	44	51	45	51	53	52	68	60	53	48	35	52	45	62	41	60	53	56	18	36	46	54	51	45	44	46	67	55	34	51	49	56	53	46	27	52	48	32	38	63	26	38	49	61	55	60	46	42	47	49	20	63	51	55	57	57	54	61	56	61	49	55	47	55	55	48	55	19	55	58	61	47	42	54	11	66	36	50	67	13
48	46	53	52	49	19	56	24	46	42	55	45	48	58	57	68	48	47	62	54	55	38	50	40	45	62	39	50	26	52	52	51	46	56	67	27	49	45	63	34	47	39	53	25	53	56	66	53	55	66	53	59	18	62	54	61	56	51	61	62	60	33	60	56	61	62	60	41	60	62	49	57	58	33	49	47	50	51	52	44	60	33	51	38	44	13	60	55	57	47	47	54	18	39	47	42	51	59	63	53	54	56	61	38	42	38	33	47	57	65	56	48	49	52	59	53	38	74	66	48	53	45	38	57	61	21	36	62	46	36	67	63	49	55	38	55	20	32	55	55	35	65	63	51	36	55	49	50	61	11	57	56	58	57	46	50	62	55	52	43	45	57	52	67	12	45	61	30
60	68	57	59	58	68	62	64	68	54	56	48	67	46	52	53	51	66	78	54	67	48	53	70	48	49	63	60	62	63	37	68	54	58	60	52	61	61	52	56	43	61	59	49	55	55	50	56	48	63	64	61	58	56	48	56	52	62	49	65	50	22	61	61	50	64	60	50	62	66	62	58	64	53	60	54	64	58	60	51	49	57	43	54	51	42	29	44	59	57	56	57	44	40	25	63	49	58	54	53	53	65	49	54	70	56	59	53	55	49	61	49	53	52	45	52	62	57	50	52	57	60	48	67	55	62	70	54	64	62	65	60	55	59	35	58	62	46	65	53	54	47	26	62	52	53	56	64	55	67	48	57	57	56	27	55	54	80	53	65	64	54	45	57	59	64	63	58
31	52	39	56	46	61	47	45	33	47	38	50	41	4	53	53	55	40	51	54	61	58	48	48	48	65	48	64	70	55	52	46	37	50	54	45	57	76	41	39	54	49	53	44	61	79	51	33	47	58	76	52	63	2	48	64	53	42	71	61	54	59	46	40	28	46	50	48	5	48	7	47	58	66	39	56	47	54	10	47	53	51	48	55	44	54	55	50	52	44	48	35	21	45	47	41	76	38	12	45	44	49	40	50	59	38	50	54	52	42	51	38	52	48	52	59	52	49	59	53	43	52	35	29	49	50	50	44	49	57	33	46	78	34	51	39	40	60	12	56	59	52	50	59	38	55	64	49	59	43	61	38	60	36	45	51	48	53	45	56	50	40	43	38	29	52	45	43
60	46	51	56	52	49	52	63	70	54	61	48	59	51	45	68	50	44	62	55	53	50	63	53	48	59	62	58	58	67	61	64	67	53	62	57	63	65	61	57	68	64	61	64	55	49	54	57	52	53	60	65	49	56	50	54	62	55	55	58	48	59	49	55	42	53	56	62	52	66	53	70	49	54	55	56	61	67	59	62	63	64	26	62	46	64	56	60	68	58	80	53	53	62	55	64	50	51	49	54	48	70	64	54	54	68	27	57	44	57	56	22	59	58	57	52	50	37	25	47	67	64	29	49	65	52	53	43	60	56	62	54	60	60	61	60	54	58	49	56	58	65	56	48	52	35	54	58	57	61	78	57	64	48	45	62	52	54	59	57	63	48	60	66	43	40	65	53
24	50	51	20	18	55	45	65	66	56	44	57	60	67	13	46	33	35	47	42	63	65	57	48	58	47	52	61	21	45	60	11	54	50	38	42	55	60	38	41	33	68	52	38	38	51	49	50	57	61	46	62	48	42	56	18	50	61	47	52	53	49	47	47	25	53	59	36	39	55	39	63	49	56	62	61	62	56	52	52	57	58	55	43	38	45	59	61	62	19	51	55	55	36	50	57	49	53	63	53	54	60	44	32	34	61	33	46	62	38	56	46	60	59	57	45	67	51	33	66	47	39	48	51	63	45	47	54	62	53	49	26	62	53	30	53	55	52	66	55	58	74	48	67	46	56	53	60	56	55	49	12	38	55	36	40	48	56	52	57	51	49	45	61	57	27	54	62
41	58	48	56	47	45	57	44	62	33	65	45	55	52	57	55	57	33	48	49	39	61	63	62	46	53	39	39	55	36	57	57	48	67	60	55	49	51	56	62	60	55	11	53	42	66	67	51	21	53	49	54	55	45	27	50	52	58	50	53	61	43	49	51	33	62	63	61	54	36	53	60	38	33	47	50	74	51	59	66	63	47	47	30	48	25	52	42	62	55	50	38	26	51	38	63	42	20	52	57	61	38	57	46	47	56	54	62	40	53	55	53	61	13	47	60	58	24	45	45	49	44	38	65	18	46	46	60	19	56	55	34	49	55	52	59	48	50	36	62	57	56	59	38	68	49	56	54	47	61	51	66	35	62	38	46	52	53	67	12	60	18	56	56	32	52	45	61
59	48	54	45	58	28	46	60	59	54	57	49	42	52	59	50	61	14	26	47	48	48	55	62	59	61	57	70	46	77	62	68	50	18	55	64	56	42	56	49	54	56	51	57	47	38	35	52	51	54	48	58	72	57	50	43	40	57	46	50	56	54	53	57	27	54	56	51	57	55	55	55	47	45	60	63	56	41	39	50	28	36	61	55	56	55	61	39	57	44	45	56	52	46	68	50	21	56	55	57	43	57	65	60	49	53	68	27	53	49	59	22	59	54	57	54	46	29	58	59	25	24	62	53	61	59	30	38	40	53	58	51	55	52	65	20	55	38	52	47	45	50	59	61	39	51	40	53	49	74	47	25	53	45	40	49	33	47	19	39	49	52	24	35	50	47	38	63
62	65	78	55	89	69	70	60	66	56	19	61	69	66	24	74	24	56	66	32	72	78	69	35	56	60	60	45	70	54	58	59	64	58	73	34	54	73	64	62	64	71	65	72	67	68	71	61	65	21	64	64	67	63	67	62	59	22	65	77	66	67	66	71	64	77	76	68	66	65	51	68	59	61	76	59	71	70	50	63	65	63	63	62	63	73	57	72	71	74	68	33	65	63	59	32	60	74	71	59	56	52	66	69	66	76	62	85	69	61	82	75	58	28	33	65	61	58	66	74	68	29	65	74	85	73	63	65	67	91	61	21	59	78	52	57	70	55	64	72	64	63	79	65	48	21	71	68	30	63	62	32	66	69	59	35	58	69	66	54	70	66	63	58	71	85	61	71
46	43	45	52	40	53	45	68	38	41	54	59	54	21	59	57	57	56	38	61	58	45	54	54	24	57	58	50	27	57	63	55	57	77	57	55	44	59	60	56	50	60	56	64	35	68	40	61	49	45	29	62	74	62	53	59	58	39	49	55	40	47	57	39	14	54	59	49	55	39	18	42	47	47	60	50	50	56	53	30	50	54	53	63	55	52	48	40	56	52	25	47	61	51	61	51	61	57	49	59	50	47	70	53	46	51	57	59	43	24	65	59	20	49	42	68	46	48	55	51	38	56	19	49	55	53	47	46	47	61	22	55	50	28	62	38	56	45	33	72	26	52	48	54	57	59	25	39	36	55	58	35	65	54	56	52	27	46	50	51	28	57	53	52	56	55	48	49
41	59	61	48	40	47	2	66	21	52	40	52	53	47	56	47	48	61	39	33	50	45	76	33	52	40	40	48	45	49	50	59	52	45	51	52	47	43	70	40	55	50	10	58	47	12	44	57	35	47	44	45	53	45	59	50	54	49	38	56	47	28	51	45	44	51	5	42	57	76	60	4	46	50	52	38	54	48	46	7	59	64	46	51	48	56	59	49	31	71	76	50	48	41	53	64	46	38	39	33	48	61	48	54	56	63	35	54	52	53	29	43	51	54	65	12	41	39	38	50	38	38	55	59	48	52	55	54	45	52	58	79	36	55	48	49	58	49	61	44	54	49	42	43	38	50	34	52	48	39	53	50	59	60	43	53	51	29	53	61	46	44	64	50	37	52	78	55
45	54	42	48	60	74	56	45	55	57	66	47	47	63	45	53	53	50	38	57	66	38	11	61	63	26	61	18	53	53	46	55	56	56	38	50	56	53	47	57	60	62	48	55	65	61	65	38	59	57	59	42	56	53	55	46	47	21	54	56	48	54	47	18	44	52	58	49	42	33	57	25	52	44	57	51	61	49	46	67	62	45	20	56	52	68	55	49	35	63	61	56	24	38	53	61	67	39	32	47	53	46	60	30	60	49	38	33	33	62	62	57	49	41	49	13	66	45	60	55	51	36	59	60	36	54	67	12	61	46	36	58	63	55	43	45	55	62	38	55	51	48	62	49	52	62	58	62	39	34	57	55	33	52	50	50	40	52	19	51	47	51	39	27	50	51	52	48
46	52	44	41	52	38	46	45	47	53	35	46	40	39	44	31	52	48	52	63	39	61	52	49	64	2	48	38	5	70	50	55	34	59	44	41	49	45	54	33	60	49	45	49	76	51	38	78	40	47	59	41	65	51	55	44	48	33	56	50	45	47	21	56	42	37	47	29	61	54	50	48	51	46	38	50	47	53	53	55	54	64	45	53	7	29	50	49	28	66	48	35	52	48	54	4	57	38	55	54	50	12	59	50	57	52	47	46	55	38	48	40	54	10	58	43	51	48	36	40	59	49	39	48	76	61	79	53	54	47	76	44	53	38	56	50	33	51	43	71	42	12	39	59	50	61	53	64	43	60	58	48	56	59	48	51	43	59	52	52	52	52	58	50	45	61	40	45
66	48	52	53	50	44	28	76	54	61	55	76	58	60	34	64	60	44	4	48	59	54	21	50	63	40	40	43	53	35	41	47	64	33	51	59	57	52	45	64	38	39	50	40	46	48	5	33	42	61	76	53	46	29	52	50	7	65	52	48	70	43	47	50	53	53	46	56	54	37	50	40	49	56	59	78	59	38	52	48	58	2	55	33	55	47	44	55	48	10	52	79	48	45	47	50	46	31	52	49	45	61	12	51	54	52	43	53	39	39	47	56	43	50	45	58	52	44	52	51	54	40	41	52	51	38	49	49	59	61	48	54	55	51	38	49	54	48	56	45	38	48	50	53	59	46	36	29	51	49	44	12	48	38	45	61	59	42	47	41	45	71	35	57	38	50	47	39
62	51	62	19	57	62	49	67	53	42	45	52	65	56	61	48	47	39	36	58	13	61	56	42	68	52	53	38	33	53	59	33	57	38	32	60	53	50	74	51	42	44	18	63	51	20	57	45	56	67	45	49	46	47	50	45	11	34	56	45	45	47	66	56	50	39	57	53	53	55	38	65	38	51	66	66	44	52	62	49	53	46	61	46	60	52	62	27	49	59	55	63	49	51	46	67	55	59	36	60	49	63	50	60	48	52	55	57	54	26	38	47	58	57	41	57	61	51	33	21	35	55	47	58	49	52	48	18	46	52	33	48	55	47	43	56	30	40	61	56	39	62	56	54	54	24	63	60	55	61	50	53	25	62	36	48	62	54	12	61	38	55	55	57	60	47	38	55
61	44	55	39	24	55	33	58	57	51	51	57	56	47	67	60	57	43	36	38	57	62	34	60	54	33	42	52	67	74	50	49	53	47	47	62	48	53	55	48	19	18	51	56	60	18	53	50	51	33	61	35	38	40	42	38	41	48	38	66	50	59	62	63	63	51	49	46	30	53	55	33	55	54	57	60	52	48	56	46	59	38	59	56	49	57	49	68	47	60	56	63	65	49	45	57	62	61	62	66	62	61	52	66	55	38	36	56	53	49	50	52	61	38	25	55	27	47	55	63	61	56	20	55	49	45	39	53	47	51	53	36	13	52	54	48	45	52	32	11	45	46	12	62	44	62	42	54	53	45	58	57	45	47	60	46	58	65	61	67	26	52	50	39	56	55	46	21
49	63	52	40	49	64	56	48	55	70	46	49	5	61	48	61	42	10	50	33	40	47	55	33	46	47	48	39	45	53	52	51	48	59	48	59	41	59	41	47	29	59	50	58	4	12	38	52	55	66	2	47	46	71	59	44	52	38	33	37	40	45	53	54	47	28	61	44	43	78	60	48	48	50	55	57	53	38	38	54	54	48	50	59	50	38	50	36	39	53	64	50	31	52	52	56	45	57	76	49	12	48	45	40	64	45	49	53	45	58	54	53	47	76	43	60	35	56	51	44	40	79	61	46	51	56	21	44	43	48	48	61	54	52	76	51	38	51	51	53	38	46	59	47	58	45	39	52	43	39	42	52	65	41	54	44	50	54	50	52	34	35	50	29	52	55	7	49
57	55	66	55	38	33	54	50	35	45	60	46	53	47	47	63	63	39	51	45	51	56	38	62	48	48	48	49	50	50	54	61	39	66	48	62	60	38	51	65	47	57	33	57	52	66	62	55	52	11	51	51	38	18	34	33	44	39	56	60	57	55	25	52	55	42	56	38	49	62	20	43	36	62	41	53	53	58	55	46	52	56	53	40	49	36	47	54	67	42	47	50	55	36	49	52	60	52	65	30	61	48	32	21	59	38	57	51	61	44	67	62	61	62	42	53	61	59	46	57	38	60	46	53	63	58	63	45	19	67	53	59	33	49	47	58	45	49	18	62	55	57	53	46	47	61	60	56	45	27	54	56	52	57	49	45	12	13	56	68	55	50	56	26	24	61	55	74
63	30	46	38	57	45	53	53	53	19	12	56	61	62	60	40	25	27	35	55	60	46	57	38	49	38	62	61	57	63	45	54	47	47	68	50	18	56	66	61	51	51	56	67	67	58	42	63	61	32	56	20	55	53	39	61	39	48	55	42	55	61	45	59	47	62	54	36	52	52	49	67	52	55	66	45	41	49	55	62	47	59	48	48	60	51	42	24	33	18	34	74	60	49	61	56	62	58	48	57	57	49	50	57	55	44	55	21	11	51	56	45	55	50	52	50	56	60	53	49	52	53	62	51	49	47	26	65	48	51	54	39	62	36	55	33	66	36	57	65	50	63	59	38	33	38	62	46	47	53	56	33	43	53	44	52	52	58	54	47	46	38	38	57	46	13	60	45
49	56	58	42	47	41	45	66	52	62	51	42	35	52	66	50	61	39	62	46	51	51	36	33	49	57	55	49	60	52	36	54	21	61	54	38	51	53	67	43	61	45	48	33	55	62	55	55	53	12	67	11	38	53	61	57	53	53	59	56	55	50	45	67	58	60	38	50	19	52	47	57	63	38	65	74	48	55	60	55	59	18	52	25	55	42	63	58	56	56	62	47	55	62	20	51	45	59	34	53	57	45	60	39	50	49	47	46	24	33	38	51	57	68	13	53	60	39	46	38	47	56	63	36	60	33	56	48	47	52	66	56	54	49	30	57	48	62	57	61	62	49	53	46	27	54	40	63	52	55	57	18	48	26	32	44	46	38	56	50	65	49	61	45	47	62	44	61
67	54	53	13	62	39	62	63	48	47	60	47	62	46	54	57	32	56	45	57	49	48	61	36	57	49	57	57	53	50	66	55	56	57	45	68	49	52	47	55	38	67	62	30	57	52	26	58	41	51	54	19	51	46	38	33	55	51	53	48	45	62	36	24	55	50	56	45	46	74	49	49	38	44	55	55	38	47	35	40	50	27	46	60	42	33	53	53	61	58	47	52	52	65	55	63	50	65	66	66	52	11	42	57	48	39	61	56	55	47	33	61	60	59	46	49	62	67	36	38	59	51	34	62	52	53	43	59	39	33	45	50	63	48	53	56	45	38	47	18	49	54	52	51	25	56	61	38	20	56	55	42	60	12	51	44	21	55	56	61	60	61	18	53	62	60	58	63
27	47	59	52	56	53	61	33	38	57	47	49	42	53	54	45	46	56	53	26	46	53	55	62	57	52	20	49	45	38	47	63	48	55	63	56	41	53	55	33	49	42	58	19	49	59	60	68	57	54	60	47	46	53	33	67	11	44	46	55	63	55	66	56	51	58	45	65	39	61	38	65	50	36	55	35	54	30	55	48	60	62	38	61	49	43	50	67	62	34	61	50	47	33	46	54	48	13	51	66	63	52	44	53	47	62	39	57	56	39	45	56	74	36	48	55	67	32	36	58	61	42	47	18	52	53	57	51	55	49	38	61	24	66	45	60	60	57	62	61	38	48	49	62	51	52	40	56	57	62	51	12	51	38	62	25	50	50	59	56	52	55	18	60	45	52	57	21
51	60	51	33	49	74	39	47	55	62	48	45	67	46	63	51	57	67	55	61	53	55	46	50	57	57	56	65	47	49	18	43	20	63	51	52	27	39	49	62	57	25	40	55	66	56	52	30	60	62	38	45	56	19	50	47	57	62	63	21	55	61	58	55	51	18	49	32	47	57	52	35	60	52	62	67	53	49	56	63	45	33	44	59	38	61	36	50	26	47	59	36	38	48	54	36	48	54	60	61	48	42	45	59	42	38	48	39	49	57	66	54	55	58	47	62	65	68	38	53	50	56	57	46	58	54	12	56	52	34	52	53	62	55	52	50	61	45	60	24	51	53	11	53	62	38	55	33	47	61	53	61	56	38	53	42	44	45	46	46	49	66	33	60	56	13	55	41
44	55	54	48	52	49	38	10	51	59	52	59	60	50	38	48	61	55	51	46	49	50	59	47	43	54	54	50	52	53	28	61	58	50	41	43	50	59	39	51	12	29	55	34	48	40	47	52	58	46	43	50	47	46	36	50	46	76	44	48	38	64	56	48	48	51	54	52	52	42	45	52	50	50	40	48	12	56	40	55	63	38	66	54	53	64	51	79	41	40	59	43	42	64	7	45	59	47	54	41	49	45	44	49	55	45	76	48	39	45	53	52	35	57	76	4	45	38	78	46	39	49	61	60	65	70	71	33	56	44	29	44	53	47	48	61	56	58	38	50	48	47	53	5	33	61	31	21	33	52	53	53	40	52	49	39	59	47	38	37	57	52	48	35	45	2	51	54
64	70	71	28	52	85	56	59	66	66	63	65	68	65	65	52	65	64	66	63	34	71	77	61	61	63	61	79	71	65	85	61	69	69	65	68	71	73	67	24	32	66	60	63	59	59	66	58	77	70	74	61	35	72	66	56	63	62	67	62	21	60	54	30	64	59	66	63	62	70	63	32	54	58	35	21	71	85	29	64	65	63	48	33	73	64	69	76	45	68	74	62	19	56	75	66	69	73	59	65	67	89	68	58	62	91	66	63	50	60	68	78	59	65	59	64	74	69	71	59	60	22	72	58	78	78	82	72	55	61	76	69	61	24	66	63	69	72	54	67	62	51	67	71	66	57	74	55	56	74	58	57	76	71	32	64	68	71	21	65	66	58	73	70	65	64	33	70
60	18	48	57	48	46	62	44	49	40	66	56	67	53	67	39	63	50	18	52	55	38	54	57	62	56	56	74	38	47	63	55	36	43	39	21	33	49	60	53	53	52	51	68	61	51	57	60	36	53	56	32	55	50	48	52	33	62	60	45	46	58	53	39	49	42	49	63	58	27	54	44	52	56	47	61	57	38	61	55	50	53	52	52	38	59	62	58	51	38	53	45	61	55	57	35	67	57	63	30	57	49	65	50	13	48	46	50	47	60	52	12	61	20	34	51	47	57	26	42	59	11	49	60	38	24	48	45	54	62	65	56	55	53	46	47	51	38	61	56	54	66	55	36	56	49	45	45	19	47	25	55	45	55	42	41	51	62	62	55	61	46	59	62	33	47	66	33
55	49	55	45	38	53	50	52	49	58	39	44	54	50	48	5	52	54	61	53	58	55	2	39	52	59	38	45	45	39	40	59	66	61	48	45	33	76	44	56	44	54	53	39	47	52	54	50	59	37	44	47	35	64	52	4	56	40	65	70	50	47	12	56	49	76	54	48	61	64	61	38	57	46	51	61	40	48	59	45	47	50	53	49	53	48	35	60	55	21	78	42	63	33	71	43	33	51	43	36	7	47	10	38	46	48	52	56	45	38	50	41	12	50	55	46	54	54	57	52	51	50	46	48	40	40	52	60	29	53	29	41	52	52	52	79	51	76	48	48	45	51	53	51	49	50	42	49	59	44	59	48	28	38	47	34	47	43	50	38	64	41	59	43	46	48	58	31
48	61	65	55	59	49	52	50	48	58	47	54	21	46	26	36	52	61	52	38	62	33	57	62	62	49	36	49	62	45	44	60	34	46	62	67	18	48	51	61	61	65	53	68	57	54	47	33	52	46	49	46	39	59	49	49	53	58	55	39	52	55	62	38	61	51	58	45	66	53	30	57	12	11	18	54	45	57	25	47	60	44	42	55	49	45	42	51	50	51	39	33	63	53	13	50	53	24	63	55	57	45	56	45	50	67	56	61	56	56	53	47	36	52	66	55	53	40	47	38	63	63	56	61	53	52	60	48	55	57	33	74	57	60	38	62	20	51	56	32	38	27	55	66	50	55	56	41	51	57	60	38	43	38	48	55	42	19	60	62	35	56	47	59	54	67	46	47
55	33	63	66	47	61	20	53	52	65	58	55	57	45	58	50	49	63	38	63	47	56	53	56	54	67	55	65	55	42	54	34	62	62	59	60	36	52	59	53	42	51	56	39	46	66	60	18	55	49	51	52	52	74	62	49	57	24	19	38	42	51	53	56	56	21	38	38	50	56	47	53	62	41	47	67	49	68	25	61	44	38	55	51	55	46	61	61	47	54	55	61	62	46	36	47	27	38	48	50	36	39	33	45	39	48	48	62	54	52	45	59	60	56	57	61	50	11	46	13	52	53	58	61	49	47	44	32	55	56	51	45	57	67	45	55	30	49	60	33	35	18	60	33	45	50	52	57	57	43	57	62	51	48	46	40	53	60	53	12	66	26	49	38	48	57	63	62
38	76	38	42	51	48	40	44	48	7	12	34	39	53	48	52	37	52	63	52	52	52	51	52	56	10	51	21	40	59	59	47	43	54	2	29	38	50	38	79	47	54	53	50	50	47	44	70	48	58	61	53	64	50	47	54	52	58	46	55	49	59	33	50	46	55	31	60	48	38	59	51	12	44	53	59	48	47	55	41	52	59	61	41	44	49	59	50	48	64	61	51	55	35	50	45	43	54	44	41	52	29	28	48	61	45	78	46	35	38	53	45	64	61	50	45	5	40	50	40	48	42	55	39	48	46	54	52	45	56	43	56	49	43	54	57	45	57	71	47	60	38	45	47	53	50	36	53	54	33	76	49	48	52	56	33	65	66	49	46	49	76	39	40	4	51	39	58
78	65	60	54	72	59	62	34	52	56	62	56	76	22	63	85	74	71	89	66	24	66	65	62	33	77	68	63	61	60	56	59	77	78	51	61	74	28	62	70	74	66	64	65	68	58	64	71	63	66	69	69	58	21	68	79	66	67	59	59	76	66	62	60	63	74	75	57	76	72	54	65	63	19	63	70	24	59	71	67	50	72	74	85	64	73	63	78	65	30	32	35	71	72	65	61	85	35	65	68	56	69	62	64	66	33	73	66	67	59	57	73	21	45	61	67	66	61	21	61	59	69	65	64	61	71	66	69	64	67	48	55	71	82	32	65	66	58	69	66	70	69	60	65	71	54	63	55	64	63	32	58	70	52	68	70	29	91	71	58	58	73	65	71	68	64	63	59
57	65	30	56	54	24	68	67	91	52	66	60	65	66	62	74	63	66	59	32	71	45	76	72	69	55	64	66	59	67	63	54	51	60	65	78	35	78	58	73	77	72	28	61	62	72	89	64	22	74	58	52	73	73	62	71	79	70	71	65	61	62	65	58	61	70	55	82	33	61	64	59	61	60	60	85	68	66	67	69	74	35	32	59	67	33	63	69	85	71	61	64	59	61	71	66	66	29	71	21	59	71	74	21	57	65	66	74	65	64	63	62	58	32	56	65	63	64	65	66	69	63	65	69	70	68	66	19	24	64	68	68	69	21	65	67	72	71	85	76	58	63	77	75	73	63	34	62	68	63	48	50	71	54	66	64	59	58	63	66	70	69	76	70	56	78	59	56
32	85	68	66	60	68	66	64	54	73	61	67	74	55	76	65	33	62	57	35	65	72	67	45	50	77	52	34	63	64	69	70	69	85	54	21	54	66	63	61	65	65	70	91	62	63	56	71	62	24	64	71	73	69	67	21	65	58	66	22	66	63	33	71	77	59	59	67	57	59	65	74	56	68	60	63	59	63	56	60	61	82	73	69	52	51	78	71	70	66	65	74	66	58	61	59	76	67	59	65	63	59	65	78	65	58	68	79	71	19	24	73	74	28	78	72	68	66	85	71	70	63	48	69	63	71	71	66	21	61	64	68	56	62	69	58	64	30	61	64	76	75	32	71	35	74	70	69	55	72	32	66	58	66	64	89	64	62	61	63	72	60	66	58	62	29	59	65
79	74	61	70	29	69	57	68	64	65	61	66	60	32	67	35	73	65	62	64	66	52	70	66	62	24	68	69	61	66	24	60	59	78	72	69	55	63	63	67	71	71	74	58	63	71	65	19	63	68	91	77	45	85	35	71	64	89	61	64	63	54	75	66	71	48	56	65	85	70	73	64	61	68	52	66	62	62	58	21	59	69	85	77	63	55	73	63	65	63	63	60	76	76	64	66	50	67	82	65	71	66	30	51	76	66	65	71	74	70	71	59	54	69	72	74	28	62	56	21	59	63	70	59	61	78	71	58	72	59	32	61	33	57	72	32	64	60	68	74	22	21	68	59	33	67	69	66	62	65	56	59	73	34	65	66	69	67	64	65	54	58	58	78	65	56	66	58
62	73	66	55	52	67	58	74	66	65	59	71	70	62	68	65	76	60	65	58	56	58	68	66	66	64	69	71	78	56	58	59	85	61	63	64	68	64	61	67	58	59	45	63	64	70	62	69	50	63	54	60	54	71	77	58	32	61	66	69	54	24	66	65	59	76	71	76	78	29	69	65	74	73	91	32	72	73	51	63	63	61	34	68	63	59	79	65	57	65	71	64	71	59	67	61	73	69	60	22	82	21	21	60	69	66	72	68	70	66	78	63	63	70	52	72	71	77	55	64	74	19	67	57	21	70	28	64	68	74	61	66	32	71	65	30	35	71	85	72	74	62	65	35	64	24	66	62	85	33	66	66	67	61	59	89	62	65	59	63	48	56	56	63	75	65	69	33
47	49	40	50	51	52	52	29	53	76	50	61	54	48	35	10	45	44	40	52	48	12	51	21	50	33	39	4	48	38	54	48	29	49	45	47	56	38	40	41	76	53	48	33	53	40	50	49	38	48	56	53	46	45	50	66	50	50	59	44	42	43	46	51	47	54	60	59	7	39	55	28	36	76	42	50	44	54	64	54	55	55	35	45	49	52	37	61	41	52	49	61	53	38	50	61	46	79	58	43	51	52	38	43	38	50	57	65	58	52	78	63	31	33	59	52	51	54	45	54	34	39	47	55	47	70	52	39	55	59	59	2	12	48	47	71	48	51	64	52	52	47	58	64	61	44	48	49	40	41	48	46	53	43	5	48	56	46	56	44	45	59	38	45	53	57	60	59
63	50	57	53	52	56	33	44	39	44	49	55	48	58	27	58	62	66	51	61	45	47	57	62	25	34	60	24	51	52	55	56	59	57	38	60	58	47	21	33	48	38	45	55	59	48	52	53	46	66	49	56	38	43	60	63	38	51	63	19	56	61	56	56	65	42	62	50	51	54	50	48	54	46	57	38	57	63	56	49	50	53	61	18	57	36	39	74	47	47	53	56	52	36	61	47	50	62	47	49	61	45	51	54	61	60	32	57	33	53	67	46	33	62	45	57	55	67	66	60	30	46	38	68	45	60	53	11	55	39	35	55	13	59	55	51	62	20	38	49	49	54	65	53	46	55	67	42	52	55	45	40	49	36	18	52	62	61	47	12	55	41	52	48	62	26	53	42
55	56	21	59	42	56	66	27	34	55	33	55	51	63	52	45	39	57	65	58	53	53	61	38	38	60	46	52	49	52	46	67	55	50	36	42	38	50	44	38	54	38	55	62	47	45	58	49	60	55	50	46	56	52	51	48	48	45	48	65	53	41	57	57	61	47	46	49	51	47	47	63	40	49	11	67	47	55	48	62	54	60	42	52	48	61	62	62	53	13	55	67	61	33	61	57	62	38	51	63	45	59	52	25	60	45	57	56	57	35	62	56	24	47	68	66	63	59	74	33	26	49	33	55	12	39	45	18	30	50	56	60	54	43	52	51	62	49	53	62	51	61	50	57	46	47	36	20	18	39	55	49	44	53	53	36	53	32	56	54	38	56	57	66	58	61	19	60
38	18	50	57	33	42	24	38	46	54	36	58	51	52	33	47	45	45	57	66	62	51	48	26	39	54	40	42	49	25	62	57	63	52	60	50	74	67	32	54	49	67	44	43	55	60	52	56	46	30	66	57	61	33	61	54	60	35	62	61	67	34	51	12	56	53	47	45	11	53	38	53	56	33	49	19	49	55	49	13	61	59	56	47	55	47	55	50	50	48	63	58	62	46	47	51	55	39	52	57	55	49	59	55	53	52	49	36	51	57	56	59	41	62	53	56	63	53	38	46	36	50	27	61	66	57	53	65	39	45	48	38	45	60	45	42	52	47	21	55	52	47	53	65	55	48	62	18	63	51	46	62	55	48	61	62	68	61	20	38	56	57	56	60	44	38	60	58
52	62	56	77	19	48	47	59	52	55	49	45	54	46	56	53	46	43	64	53	50	46	70	53	14	56	61	49	56	49	58	56	52	42	26	68	50	47	38	48	25	57	51	40	49	61	59	54	51	51	59	43	47	50	72	45	47	56	50	24	42	55	61	49	59	46	49	68	51	55	65	59	48	39	57	59	52	35	41	55	50	50	45	50	39	57	61	46	27	55	47	52	54	27	21	45	40	58	57	38	58	55	50	49	57	57	68	40	24	57	45	47	54	55	29	38	57	25	61	40	54	33	54	53	28	52	56	59	63	54	61	47	38	63	50	43	28	41	60	54	51	22	50	57	57	55	44	53	36	20	60	39	53	57	39	52	30	55	74	56	65	53	59	50	18	48	58	59
57	55	55	51	45	49	54	33	66	48	27	47	62	53	56	52	51	74	49	62	60	62	11	57	51	34	58	57	52	60	51	39	63	50	48	66	59	52	63	60	39	68	54	55	34	45	61	35	50	53	49	53	52	45	33	61	55	36	61	56	57	18	43	67	59	57	50	53	33	51	59	21	47	52	48	54	62	58	48	57	54	49	36	56	65	56	53	61	54	38	56	42	38	48	25	46	46	33	52	32	44	60	62	38	38	38	45	53	44	63	24	67	20	36	49	30	46	49	45	38	61	46	50	57	60	55	65	40	66	61	40	39	47	41	47	57	53	49	50	12	52	47	19	62	55	13	57	54	60	26	55	42	47	61	55	45	47	55	53	51	47	42	62	56	55	56	54	18
19	54	47	36	47	55	57	60	61	44	26	46	49	38	74	27	56	61	62	55	38	33	55	52	42	62	51	65	59	30	47	45	47	48	67	52	49	52	57	51	50	40	47	65	66	39	62	61	13	55	56	49	57	38	48	62	61	57	56	36	21	48	12	33	61	49	40	57	54	53	34	52	38	46	45	62	41	58	54	45	49	39	45	62	55	33	55	33	49	56	52	58	38	48	60	53	47	51	49	25	55	51	18	38	48	44	47	53	35	53	46	56	42	50	52	67	63	57	63	45	47	53	18	60	42	52	32	56	68	60	51	55	11	24	50	63	55	54	57	34	60	61	54	56	53	55	45	59	50	59	54	57	43	50	39	36	60	53	61	62	66	53	51	57	66	54	46	20
43	54	57	47	61	53	34	27	40	49	39	51	49	54	38	47	47	34	51	46	57	48	11	32	56	55	52	47	57	45	55	46	44	68	51	60	56	33	30	52	50	57	60	60	62	61	49	19	45	26	55	49	36	18	21	52	55	46	56	61	50	53	56	48	55	55	45	61	66	39	57	62	38	50	39	66	49	54	48	66	60	45	52	41	56	59	24	54	53	61	47	57	74	52	38	38	38	63	45	53	48	42	54	38	50	33	53	52	61	62	51	51	20	65	59	46	12	62	45	55	42	56	58	50	47	51	57	40	36	33	47	35	60	42	49	48	62	63	36	54	52	53	18	55	62	60	67	54	25	44	63	65	53	59	57	13	47	55	53	33	62	58	55	49	61	67	57	56
35	42	61	47	56	60	51	66	48	48	74	58	53	63	33	13	47	36	61	50	36	47	55	46	51	54	67	58	53	39	50	33	55	38	54	48	55	55	57	56	62	62	45	59	40	34	40	60	56	38	33	45	56	52	53	52	60	46	65	55	51	49	56	53	42	49	30	50	62	49	49	57	42	44	41	45	66	26	45	48	53	55	47	21	20	65	47	51	54	44	39	57	47	63	61	55	38	67	61	61	36	66	46	39	38	63	52	57	24	56	60	57	51	57	57	49	32	25	53	60	53	18	50	62	57	52	60	45	11	52	45	38	53	56	55	43	27	52	62	12	47	38	59	57	46	33	49	48	19	54	59	47	49	55	51	34	61	50	18	68	55	61	52	62	62	54	54	54
56	53	61	45	57	47	53	36	60	36	42	63	32	57	59	44	61	57	55	38	55	45	33	34	65	18	47	61	56	25	50	49	57	57	49	41	33	61	62	12	48	50	62	44	61	49	46	50	58	35	54	59	40	53	52	67	68	57	47	27	52	19	51	30	46	60	66	49	56	20	53	65	62	51	38	38	49	38	53	60	55	53	51	56	21	50	36	51	54	54	48	38	38	55	45	39	55	61	63	49	42	60	57	52	13	34	60	47	46	45	53	62	45	48	63	52	53	66	52	47	59	66	54	56	74	56	18	33	24	55	57	54	11	58	45	26	43	48	40	55	54	49	62	51	56	47	39	61	47	55	52	47	39	48	62	54	55	55	67	33	50	52	62	51	42	46	57	60
50	47	58	48	4	56	52	46	48	54	28	65	53	31	49	48	40	48	54	45	45	43	39	50	50	39	29	61	51	29	39	49	76	78	61	50	48	38	40	33	56	12	76	48	52	58	59	61	53	48	64	59	43	51	36	45	37	38	76	38	53	48	58	54	52	33	61	52	54	50	50	57	70	52	54	64	38	5	49	2	38	50	55	48	45	49	59	46	55	60	48	10	41	52	46	39	59	47	47	35	52	42	35	51	52	45	45	50	41	35	54	51	47	71	50	64	56	38	38	49	40	40	53	40	41	59	57	47	59	7	21	49	44	52	79	44	52	48	55	46	49	54	47	44	12	42	44	55	63	55	51	43	56	44	47	59	34	43	53	46	46	52	50	51	55	60	46	61
55	55	66	57	62	56	49	43	61	47	55	45	39	36	46	58	50	54	52	51	44	39	33	56	57	34	13	34	60	45	49	45	46	62	61	52	49	51	52	38	57	51	47	51	54	53	49	63	61	55	40	60	54	58	67	47	26	60	56	53	24	56	36	53	40	36	11	61	38	50	63	47	55	53	55	54	54	47	41	39	55	30	50	33	59	54	35	51	54	57	53	56	18	33	52	57	48	53	66	45	52	55	53	65	48	55	47	49	45	48	33	61	49	25	51	56	61	52	18	63	57	21	20	60	56	47	45	62	47	66	50	57	38	48	60	19	53	74	65	57	12	59	38	62	60	52	68	49	67	59	57	42	44	42	38	38	62	27	46	55	50	61	62	32	42	48	62	46
61	52	55	34	55	62	48	57	54	61	11	19	49	52	55	49	61	61	61	44	33	58	52	54	47	47	46	47	38	55	46	60	44	48	62	50	25	40	57	48	51	55	57	47	57	47	47	51	48	63	51	62	47	54	36	56	54	41	52	21	45	66	53	56	53	13	53	42	62	54	38	39	12	50	53	65	32	55	62	49	46	74	65	45	57	38	60	57	24	42	36	61	53	60	55	39	57	59	36	67	48	49	49	43	49	62	53	40	57	53	38	50	56	45	61	38	34	55	58	46	57	62	59	54	60	52	33	30	33	60	56	38	54	63	51	27	45	55	66	66	26	49	52	52	33	39	55	60	56	53	47	56	18	35	51	45	67	59	20	63	50	45	68	56	51	42	18	50
19	61	44	45	54	51	42	38	61	47	35	30	66	27	57	12	42	54	55	55	38	66	51	39	53	56	60	54	49	66	57	58	52	18	53	33	57	47	46	40	41	51	53	54	67	47	53	53	47	54	52	32	51	55	49	47	62	59	57	20	48	26	55	33	53	60	63	13	39	56	36	36	49	52	56	43	58	55	74	59	48	60	57	50	63	51	46	54	48	61	38	61	65	50	52	61	46	34	50	44	55	49	45	25	18	49	11	56	45	33	39	61	42	47	55	59	62	60	45	47	53	45	33	40	57	47	55	62	57	45	56	62	60	54	55	21	48	57	52	68	67	46	48	52	52	49	63	60	50	62	61	38	38	36	24	57	56	56	62	50	51	53	38	34	55	49	65	62
34	4	53	10	56	57	45	50	38	40	49	61	38	21	50	41	52	60	44	46	40	45	38	60	54	29	47	55	79	53	47	47	55	44	55	29	49	54	52	45	40	49	49	48	78	50	28	5	41	61	48	48	53	76	48	54	49	35	38	7	52	61	47	33	59	42	47	46	61	76	31	70	46	35	59	51	50	57	71	44	53	52	50	2	43	50	56	46	56	49	45	43	50	56	40	52	40	55	48	65	12	59	12	54	59	58	38	55	52	51	44	38	38	50	51	46	58	59	59	63	52	35	36	59	39	48	48	50	55	58	33	52	54	51	48	64	39	76	64	43	46	51	52	52	37	49	46	50	51	48	45	48	53	39	47	42	44	43	54	54	64	61	45	48	39	52	41	47
54	47	12	51	39	53	43	57	36	48	35	56	47	48	54	39	51	52	51	52	45	45	45	38	61	29	49	59	40	56	52	70	59	55	47	50	61	55	29	33	64	39	76	38	52	50	64	7	49	43	49	50	50	35	50	41	52	76	49	65	49	56	59	53	5	61	52	50	38	54	44	51	60	54	51	55	76	40	45	59	38	46	55	42	48	57	34	28	39	47	38	38	58	43	37	50	48	44	45	46	52	47	48	31	48	50	44	46	41	54	59	53	48	43	44	59	41	38	45	64	55	50	40	59	53	48	49	49	10	56	40	55	48	33	52	54	58	54	2	4	46	47	47	46	63	53	40	52	46	42	35	79	46	61	78	44	21	52	48	71	58	61	12	52	48	60	50	51
10	35	12	47	48	37	78	12	51	38	49	45	36	61	50	47	5	44	40	45	33	56	48	49	53	49	7	31	35	50	46	41	47	76	51	55	46	40	50	50	34	51	39	61	42	48	48	38	45	48	44	61	46	48	54	47	46	41	54	56	48	79	42	60	51	52	54	4	59	55	44	40	64	47	70	57	54	55	52	54	35	59	56	29	47	49	49	40	48	44	50	43	43	33	55	49	54	54	48	53	64	48	38	50	45	59	63	38	38	59	50	38	58	61	52	46	52	58	29	51	49	60	65	45	59	52	59	46	76	43	38	46	50	40	45	64	44	71	48	55	39	21	59	52	57	52	41	52	53	76	50	43	50	39	2	53	55	52	61	28	56	52	53	51	39	52	58	47
59	34	45	61	48	29	48	38	54	48	78	56	54	46	47	50	59	54	50	48	44	61	48	44	53	52	50	52	49	52	56	2	51	49	42	47	40	61	48	63	59	53	59	64	49	52	52	47	39	55	48	76	38	46	39	51	70	37	49	45	56	39	49	49	10	57	44	5	47	44	43	47	48	54	38	39	48	50	52	52	33	58	47	46	59	45	61	29	53	76	55	43	28	58	64	46	50	41	52	50	40	61	31	46	12	51	41	53	45	55	50	35	57	52	56	40	43	48	46	51	35	76	60	7	46	55	55	38	53	52	4	41	54	54	58	51	60	40	79	38	21	59	64	35	51	65	49	42	47	40	50	44	55	38	12	52	43	48	33	50	45	59	54	36	45	38	50	71
59	56	39	46	71	58	38	52	47	44	38	48	40	52	54	50	55	53	46	49	48	52	51	55	50	76	78	54	76	63	43	35	44	59	44	45	50	57	59	55	47	58	64	44	53	34	48	40	21	53	48	52	46	46	55	39	49	64	38	46	12	54	51	52	45	47	55	49	59	60	45	48	52	48	56	44	48	57	48	45	37	47	41	51	65	55	56	53	31	51	52	59	49	54	54	5	47	36	46	47	33	46	64	43	49	12	48	47	52	51	35	61	54	50	53	7	35	61	79	41	28	50	33	2	59	49	48	61	52	48	45	61	58	29	61	38	41	54	29	10	49	70	39	38	56	43	40	39	51	50	40	60	50	38	40	52	38	52	45	4	43	76	42	50	50	59	42	50
59	52	48	48	44	29	48	52	76	49	54	52	39	54	46	37	44	56	48	71	33	38	42	57	45	59	76	47	53	56	48	45	59	48	52	35	47	47	50	49	43	50	28	39	50	38	38	52	49	45	2	41	50	42	29	48	61	10	21	55	53	34	43	40	43	53	56	54	31	76	51	60	46	61	64	40	49	35	5	53	45	48	40	78	55	12	48	59	48	79	41	49	51	38	52	59	45	46	46	59	51	50	47	52	54	47	52	64	46	55	43	38	57	44	52	12	36	65	55	39	54	49	61	47	52	49	40	52	44	61	50	48	50	44	58	51	61	7	38	70	39	51	4	45	50	35	54	53	55	38	47	41	55	60	63	46	51	46	58	50	54	40	56	50	64	59	58	33
48	29	59	38	50	48	43	28	49	45	53	65	52	76	43	50	55	38	64	61	54	55	12	43	35	44	57	44	55	63	48	49	47	59	76	35	44	64	52	44	48	52	53	60	47	47	46	56	58	52	54	39	55	51	61	46	61	50	53	52	71	45	59	48	39	61	35	38	53	29	52	47	48	49	47	52	50	39	43	31	47	50	41	54	38	49	53	55	45	40	58	48	78	50	41	79	47	5	45	40	46	54	54	59	56	42	64	54	70	51	34	49	33	41	38	40	46	50	10	59	48	50	42	45	51	51	44	49	48	54	76	46	60	61	21	39	50	46	37	4	57	40	51	56	59	50	45	36	56	58	52	52	46	12	2	55	33	7	52	40	51	38	48	52	59	48	38	49
50	48	44	57	51	46	78	52	49	48	36	59	41	42	64	61	46	52	76	45	46	2	64	51	59	48	55	52	59	35	45	47	48	58	46	47	40	44	34	50	60	44	40	35	47	38	52	52	39	50	43	38	50	48	21	54	61	43	41	12	45	38	44	52	49	51	43	51	79	51	49	65	57	54	48	54	55	52	50	63	4	39	44	10	60	52	29	54	40	45	47	48	55	56	47	61	59	38	52	50	39	37	49	50	46	58	61	53	49	29	53	56	59	70	47	12	50	61	5	56	38	35	48	42	51	59	56	49	40	41	59	52	49	54	7	45	46	54	33	52	64	38	50	53	38	47	53	39	55	50	71	54	48	76	46	55	40	55	48	33	76	31	43	48	58	45	28	53
45	54	50	79	48	61	44	43	55	47	53	38	52	54	41	57	57	70	39	56	64	50	51	29	54	39	45	48	48	59	49	29	2	61	38	64	48	51	55	48	35	47	53	54	45	4	52	55	52	63	44	49	40	40	47	47	10	46	50	54	35	46	64	44	59	5	52	48	49	58	31	43	52	40	46	48	39	58	41	51	28	53	39	76	48	76	59	53	53	49	52	47	51	56	45	42	43	34	50	41	58	33	42	36	40	49	59	38	55	60	60	33	52	59	38	50	46	49	61	76	52	59	55	48	50	35	65	50	44	46	45	56	50	48	38	52	49	43	37	50	56	51	52	40	21	78	46	45	55	51	7	46	12	44	12	61	71	54	61	47	50	54	38	48	47	52	59	38
53	12	52	62	68	46	62	49	57	51	45	60	51	50	45	66	42	54	62	48	47	61	63	36	57	54	33	40	55	59	11	60	60	57	54	38	53	42	45	46	54	52	18	65	61	57	49	52	62	62	49	63	63	61	21	19	50	40	48	57	60	55	51	60	35	55	53	65	30	32	33	27	45	43	51	36	54	39	20	38	56	36	55	53	56	18	47	58	67	53	53	59	48	61	74	61	49	66	33	66	55	56	39	45	46	45	38	53	48	47	58	56	62	56	52	56	55	34	34	49	57	54	52	39	55	67	51	55	57	38	55	52	54	48	57	26	44	53	41	13	56	47	38	59	49	33	44	50	47	49	46	62	60	50	61	61	51	25	52	47	50	38	47	24	57	42	47	55
47	33	50	63	57	52	45	57	39	38	49	38	59	45	61	46	61	36	60	11	53	56	49	42	55	46	56	61	59	52	53	41	60	55	54	55	24	52	44	53	51	62	57	51	50	30	18	60	49	52	34	62	66	54	53	12	48	65	38	57	50	54	40	48	47	45	55	32	57	25	57	36	35	19	56	49	53	36	51	56	27	52	67	39	48	48	66	34	66	53	62	43	56	33	56	56	21	52	55	47	49	33	51	38	47	57	68	54	47	18	62	55	20	38	47	51	47	38	67	58	61	57	42	53	50	60	49	61	54	54	51	60	39	45	55	53	63	59	54	47	50	63	49	60	45	58	57	62	62	33	61	48	74	44	55	13	45	65	26	55	40	46	62	52	46	42	55	61
79	46	4	40	49	64	61	33	46	40	52	48	34	51	59	51	52	45	52	47	59	50	21	58	38	54	55	45	60	53	50	48	48	47	61	48	78	35	56	55	48	60	48	52	50	38	55	49	59	54	64	38	51	46	48	39	58	43	55	40	53	12	39	12	44	54	46	28	53	52	47	71	53	50	47	54	51	33	45	46	48	39	45	65	76	52	49	52	58	50	57	50	52	59	48	52	44	29	5	50	45	70	31	35	48	43	49	56	42	40	55	59	38	54	43	50	29	44	41	45	46	47	7	35	36	48	61	59	40	56	64	49	50	42	76	51	44	43	38	38	41	41	52	10	47	57	61	51	49	59	37	2	49	55	76	44	52	63	53	56	54	61	46	50	38	47	39	54
63	56	38	58	24	49	62	62	49	50	56	54	57	52	48	47	61	49	50	48	38	55	34	50	65	62	34	57	12	55	57	48	41	53	60	60	50	33	55	42	55	51	48	33	52	35	51	38	62	47	32	56	49	62	45	53	62	13	57	67	63	52	45	27	55	54	39	54	56	36	45	48	74	46	45	47	44	53	63	66	61	57	18	60	68	39	38	56	51	53	61	67	65	47	52	55	20	47	47	54	56	51	66	57	61	54	33	57	58	47	40	51	61	61	26	61	60	56	42	60	60	52	38	43	52	49	55	36	36	38	55	53	57	46	59	53	62	39	55	21	47	45	66	49	44	53	50	46	46	33	52	55	40	59	45	54	11	54	51	57	18	59	30	49	19	25	42	53
36	51	45	46	57	45	41	42	53	11	57	53	54	34	50	49	55	42	50	33	27	52	45	56	61	61	44	57	26	54	56	38	56	48	60	52	52	49	47	57	66	60	59	65	62	50	50	61	51	32	57	34	68	18	38	59	63	46	61	53	25	53	54	46	60	39	60	38	40	55	55	67	56	21	53	47	38	54	30	43	36	45	20	62	49	39	55	40	33	48	55	58	47	51	51	50	55	61	51	56	56	46	57	38	65	53	47	47	55	74	57	49	55	19	62	55	57	18	52	60	52	66	13	45	60	62	48	54	33	52	59	35	57	48	49	55	54	62	67	38	63	47	44	51	63	49	42	56	61	33	12	66	62	61	52	39	49	36	47	45	47	24	53	58	48	53	62	54
45	61	49	27	56	52	62	60	67	70	54	64	61	56	49	78	68	56	58	61	55	52	37	65	40	60	54	46	60	46	60	55	58	35	48	63	52	29	56	53	63	55	64	64	49	65	51	59	55	61	44	56	48	57	55	58	50	59	55	64	45	50	67	64	48	45	66	64	58	63	62	49	59	49	59	56	44	53	60	57	42	53	50	52	25	46	57	52	49	49	54	54	57	53	54	62	63	50	65	67	60	53	62	53	53	62	50	56	62	56	61	56	62	64	62	22	53	43	51	54	64	64	54	55	51	58	65	47	62	59	53	70	52	68	60	61	51	68	58	43	60	54	56	48	57	62	70	55	57	48	57	54	57	52	52	66	57	26	49	80	59	48	54	53	47	54	58	64
47	52	35	2	45	51	49	35	70	48	48	64	21	76	54	51	65	56	49	52	50	52	4	46	57	48	50	36	12	45	38	40	44	54	45	31	79	28	37	38	47	61	46	56	55	64	64	47	48	41	51	54	59	48	57	58	53	48	58	47	60	48	40	38	53	47	46	52	48	52	52	53	52	43	59	47	48	55	41	38	55	49	59	55	33	5	43	55	46	47	50	59	61	54	43	48	44	58	52	45	61	29	44	49	63	29	46	50	59	60	56	35	12	53	50	59	71	50	54	33	42	38	10	61	38	50	39	40	51	38	42	56	44	49	7	52	53	34	41	54	54	44	51	51	39	49	59	49	50	52	48	78	40	52	50	55	46	39	76	45	45	39	76	43	46	61	40	50
64	64	53	62	61	52	53	37	52	60	64	58	63	58	51	78	27	54	64	50	48	53	58	62	55	55	55	53	62	64	56	50	46	49	43	49	64	42	59	60	25	60	58	64	68	56	66	57	57	59	58	49	54	59	48	68	59	60	61	45	56	62	52	52	54	65	29	53	59	55	57	48	60	61	43	61	48	57	60	53	22	49	55	49	65	51	48	68	52	64	52	62	61	54	64	52	62	62	57	56	45	58	51	54	70	56	57	53	51	67	56	62	56	40	63	57	64	44	53	54	58	53	47	54	54	56	57	55	49	62	63	54	50	54	54	61	44	46	49	80	70	53	50	55	49	55	62	67	66	35	63	60	52	70	56	48	67	60	65	46	65	56	47	57	50	26	59	45
44	53	46	54	53	24	61	54	18	52	62	60	53	49	52	54	56	20	57	12	53	55	57	62	35	30	55	61	59	50	53	34	55	61	42	45	57	47	66	54	51	57	56	48	50	56	39	43	63	33	46	67	49	62	62	55	33	60	58	57	38	48	38	57	61	45	60	61	63	65	36	39	55	39	36	49	55	38	13	47	57	48	59	45	55	54	52	36	40	47	58	50	50	47	57	51	38	54	46	60	33	66	47	18	56	25	59	11	19	26	53	27	34	48	49	74	56	55	67	62	53	41	56	56	53	65	40	52	55	49	52	57	51	51	68	48	38	44	45	46	52	52	61	47	32	49	63	50	38	60	33	55	42	51	45	47	62	51	62	21	54	60	42	45	66	61	47	49
38	55	53	19	47	42	36	54	27	62	46	33	53	34	26	30	49	66	20	36	51	39	49	68	40	50	55	48	51	58	67	43	59	47	33	57	67	44	45	24	54	57	56	61	74	49	60	61	55	57	61	13	11	45	55	57	39	62	53	54	54	35	47	47	38	50	65	61	53	46	57	49	53	44	51	42	21	56	38	38	62	45	55	62	58	50	61	61	51	53	62	63	32	52	47	60	39	57	50	59	66	47	46	46	47	53	40	63	59	57	55	66	18	62	56	60	55	52	56	51	45	57	12	25	55	65	38	50	52	33	48	60	55	54	48	41	33	48	45	54	52	52	52	36	34	47	38	45	56	53	56	49	51	55	63	52	57	48	56	54	62	60	61	49	18	42	49	60
61	55	55	44	58	41	21	47	49	57	61	50	22	52	46	54	59	58	20	53	48	25	54	59	24	45	47	49	57	56	55	39	57	28	54	47	49	38	57	29	49	53	56	43	58	24	53	39	48	51	40	59	54	56	60	59	56	52	59	56	50	52	74	58	59	53	53	52	54	55	57	43	39	42	46	51	50	27	30	50	59	72	19	46	55	40	50	50	60	68	25	65	65	41	47	18	45	38	51	63	61	62	61	54	57	27	40	55	57	61	59	45	63	51	50	59	45	56	50	55	68	35	57	38	77	48	52	47	51	61	26	50	55	42	36	45	46	50	47	54	28	52	68	39	54	64	43	52	56	57	38	55	56	49	33	49	70	53	49	14	47	57	46	53	48	50	40	57
59	33	66	21	64	74	55	82	71	71	65	56	72	68	73	91	67	61	21	69	59	58	70	62	34	66	68	52	32	65	30	56	55	61	70	65	62	64	63	28	59	63	71	64	60	65	73	71	21	85	66	64	78	59	67	55	68	71	69	65	79	71	60	78	60	59	67	64	62	33	61	72	57	64	75	32	73	58	57	63	66	85	65	29	65	63	32	63	62	65	71	54	63	35	69	59	19	71	77	61	62	50	61	72	58	71	85	68	62	24	56	45	69	48	64	89	70	65	66	69	70	66	66	66	66	60	65	51	56	58	64	69	76	58	69	57	60	22	68	77	71	63	66	70	74	74	72	67	61	73	66	35	63	68	54	61	63	62	66	76	52	58	63	54	24	63	78	59
59	61	59	40	63	33	28	49	29	21	24	53	59	55	45	52	46	39	46	57	56	57	52	57	41	55	53	57	19	58	53	62	45	68	14	47	57	48	54	51	49	51	59	50	35	44	72	41	39	52	50	53	43	49	55	59	27	55	47	68	63	18	57	25	57	61	56	54	77	50	50	60	47	48	55	55	70	49	56	39	54	20	61	65	46	38	57	58	56	39	26	53	56	50	30	42	50	51	64	51	42	56	49	55	61	65	54	50	74	50	54	50	47	48	25	59	45	53	53	50	38	52	58	54	61	52	57	58	56	24	59	60	49	51	43	27	47	46	49	38	50	45	40	61	40	54	43	47	46	68	55	56	54	45	38	57	55	57	28	36	48	52	52	40	59	59	47	22
46	48	55	38	58	45	47	56	53	50	2	45	46	59	42	35	52	52	40	28	50	43	65	12	50	49	5	52	39	38	49	49	51	61	53	45	79	49	39	34	47	54	50	44	31	48	49	56	29	47	38	37	56	70	52	39	60	55	53	57	59	46	46	50	40	51	44	51	46	54	50	7	64	44	51	51	52	55	53	43	44	38	60	61	55	54	35	44	48	49	78	38	40	10	58	35	33	42	59	33	50	48	59	36	64	53	76	59	12	57	64	50	40	59	63	54	59	45	48	46	39	50	47	38	46	51	21	52	55	54	41	76	52	54	55	48	47	52	54	52	50	41	49	29	61	47	52	38	48	48	48	48	48	40	56	61	4	43	45	71	76	58	52	47	61	45	43	41
35	47	61	13	66	53	56	36	57	47	32	21	61	50	53	38	59	45	60	50	61	36	62	53	66	40	61	39	38	51	55	51	61	12	33	57	38	54	18	39	54	30	54	52	59	55	43	45	11	66	54	65	63	33	62	52	25	56	47	59	53	51	58	56	49	67	52	53	47	54	34	49	49	33	48	56	55	48	60	42	42	47	55	57	52	48	55	50	20	40	44	48	55	45	46	57	33	62	55	62	55	65	53	60	47	47	42	54	56	52	56	18	67	60	36	46	62	52	57	41	57	19	38	57	52	51	63	24	45	74	62	47	45	51	53	50	50	48	60	34	44	55	46	58	46	49	57	51	39	49	68	56	53	49	63	61	55	26	61	38	49	45	38	57	62	27	60	54
51	61	79	40	52	50	2	45	54	61	29	49	40	58	31	55	12	47	44	51	44	45	59	51	51	47	43	41	47	63	46	5	44	45	53	56	38	71	38	39	4	64	54	35	28	47	34	54	56	40	57	54	38	53	41	46	51	46	52	70	50	59	57	55	48	55	10	53	58	54	60	33	48	76	53	48	46	48	59	61	44	65	38	35	39	35	38	49	59	52	52	33	76	53	50	61	41	47	52	29	12	50	43	54	48	37	46	45	55	45	36	50	46	60	78	40	49	40	50	46	52	51	42	42	45	59	64	55	64	52	43	59	48	52	58	76	47	50	48	56	52	48	38	49	48	43	49	44	54	48	49	39	52	48	50	21	61	59	50	38	39	7	50	49	47	56	52	55
2	37	52	64	56	38	40	31	79	47	55	33	45	54	12	61	12	52	38	43	36	44	59	76	44	47	38	35	29	50	46	52	52	52	46	51	52	38	54	44	78	46	10	21	29	7	47	45	41	50	59	61	55	46	44	50	39	70	59	59	71	38	44	48	4	42	50	41	49	64	33	49	49	50	48	54	45	51	52	48	61	53	43	51	58	46	48	53	50	38	56	50	47	40	61	48	53	63	45	43	52	48	35	50	57	40	60	56	58	51	48	34	60	47	59	55	47	55	39	49	64	59	53	52	65	35	42	49	55	52	54	54	40	76	52	45	53	46	55	49	54	57	39	46	28	40	58	59	54	50	43	48	5	48	48	51	48	56	76	47	50	51	39	61	49	45	41	38
57	55	42	26	18	50	39	39	51	36	60	18	44	49	61	47	56	12	66	60	63	63	49	62	43	54	65	42	47	47	60	45	49	68	58	33	33	59	56	59	47	57	47	46	53	66	38	51	48	53	53	38	55	56	52	46	57	67	47	44	35	25	47	55	48	19	54	36	66	48	55	36	54	45	49	49	45	38	57	33	40	45	53	53	61	61	51	60	53	56	11	20	45	54	62	60	27	52	61	60	52	48	63	33	52	57	42	57	67	46	51	50	62	57	49	55	54	53	54	38	52	51	13	38	65	59	32	50	39	21	51	62	58	52	61	38	74	56	55	41	34	57	47	55	57	56	55	62	52	62	45	24	40	55	50	34	61	55	48	46	50	62	56	53	54	49	30	61
58	68	52	47	62	52	59	54	60	36	60	30	50	61	45	38	53	18	46	56	46	49	60	48	33	42	54	51	47	60	50	42	39	32	55	57	48	53	55	53	62	53	49	53	19	50	36	47	49	61	54	54	57	62	66	55	67	18	36	57	38	56	11	53	38	55	65	59	40	45	51	39	48	51	50	66	38	52	59	50	46	45	21	51	48	56	55	45	45	41	57	12	52	65	40	34	61	48	49	57	47	42	13	33	57	47	58	38	61	54	33	62	56	39	34	62	54	35	56	55	55	57	57	63	52	60	49	53	63	25	55	66	51	26	54	56	44	62	20	27	52	63	53	47	24	33	61	49	61	67	62	74	51	60	52	46	55	47	49	45	61	56	55	38	57	43	44	47
50	59	52	51	40	51	49	55	43	50	49	48	54	48	44	46	48	61	58	49	38	49	52	59	64	46	7	40	56	45	39	47	79	55	76	40	48	47	61	57	38	41	55	47	59	54	5	46	39	33	52	50	70	51	38	52	45	38	50	46	45	60	52	43	37	54	38	45	47	50	58	65	64	78	50	55	48	71	64	54	55	44	47	48	35	39	42	61	41	49	76	38	53	52	50	58	44	47	40	45	45	31	56	48	48	52	41	59	48	63	46	29	33	59	2	50	42	35	51	10	43	61	48	54	12	48	39	35	53	12	54	4	76	21	52	51	59	55	60	53	43	50	50	44	57	54	46	40	34	59	28	53	56	47	49	46	38	61	53	29	44	52	52	56	49	52	51	36
57	61	42	44	57	33	33	52	57	32	61	62	55	52	61	49	55	60	33	60	53	38	24	54	51	51	45	43	20	48	26	51	55	34	61	45	48	63	42	52	40	45	57	21	53	41	50	47	13	62	61	60	55	62	49	57	60	52	56	42	30	49	11	62	52	18	38	47	39	38	53	12	45	51	67	66	36	56	54	68	47	65	46	58	35	54	56	34	39	49	59	62	53	56	36	38	61	49	67	57	47	56	44	25	55	48	56	63	51	59	50	48	45	55	55	46	47	51	53	49	62	52	54	27	62	33	48	54	19	45	58	57	60	57	74	47	57	60	18	52	40	50	38	61	66	50	66	38	55	36	47	49	39	54	46	47	53	59	55	55	53	63	65	56	46	54	53	50
48	12	61	66	43	45	59	38	47	49	58	40	41	62	61	45	52	47	56	52	51	47	63	60	54	47	54	51	53	62	52	30	49	56	61	55	32	56	51	50	57	55	52	55	20	54	50	33	39	47	36	18	51	56	53	61	53	55	42	63	11	47	40	56	52	24	48	62	63	60	67	52	57	38	49	26	57	65	59	54	54	74	61	50	19	56	44	46	55	45	62	62	42	48	39	68	49	53	53	27	21	57	53	55	33	65	38	54	67	55	33	57	39	42	45	51	60	13	61	57	48	54	62	34	58	57	38	55	49	50	18	45	51	47	48	38	61	57	56	44	57	66	62	49	38	53	46	36	66	47	46	60	60	60	55	45	59	25	33	49	35	52	55	53	34	50	36	46
43	54	36	52	38	55	66	55	30	47	48	47	61	61	47	55	47	60	61	48	46	56	49	63	34	62	49	49	56	18	56	53	39	35	46	44	66	56	60	47	57	52	65	33	59	55	46	38	40	58	38	57	52	56	33	53	38	62	42	55	52	19	51	53	50	54	65	45	55	62	52	74	42	20	54	59	45	47	11	54	52	49	27	57	57	62	39	36	12	48	50	59	33	45	49	61	56	57	13	53	40	60	54	51	63	50	53	51	52	44	53	50	38	61	55	62	50	54	60	36	45	26	51	51	61	67	62	46	53	41	57	60	25	47	38	33	68	57	53	45	21	39	34	47	61	48	67	57	49	60	45	56	49	66	55	51	24	32	58	57	55	55	63	48	42	54	62	18
41	51	57	50	51	56	54	67	49	63	55	49	55	38	62	63	46	38	33	54	53	27	40	53	45	49	47	53	63	33	55	62	52	60	52	62	55	51	51	38	56	56	54	38	57	51	55	55	19	42	60	21	11	33	12	46	52	35	49	13	49	53	59	49	65	47	55	20	62	57	46	62	57	50	60	60	61	60	56	42	48	38	48	38	24	58	61	56	45	48	53	26	44	53	60	61	33	50	39	66	57	54	52	52	34	45	32	47	34	59	52	66	45	58	47	52	65	61	18	57	54	36	47	74	39	47	62	61	44	48	55	56	61	57	56	30	50	62	51	36	61	40	53	53	45	59	48	39	54	42	49	55	25	66	67	68	57	43	47	55	54	57	50	47	18	46	36	45
38	62	57	18	27	45	39	19	66	46	40	45	46	56	33	50	56	60	33	57	54	45	38	65	51	54	38	26	30	47	48	55	42	53	59	59	56	45	52	53	45	42	61	54	47	52	36	51	11	67	33	57	38	49	68	45	62	35	48	48	60	59	47	63	42	52	63	74	49	62	50	40	54	49	34	52	18	54	60	47	60	52	49	50	62	33	53	61	53	60	53	47	39	52	54	44	57	13	52	55	49	55	46	56	50	48	61	21	55	36	61	55	51	57	53	66	58	65	48	25	58	61	49	12	67	47	46	61	57	36	50	55	62	54	53	47	55	60	56	51	51	34	43	56	56	62	62	61	63	51	32	49	38	66	57	38	39	55	41	44	47	53	57	24	55	57	55	20
51	47	52	49	54	66	47	45	56	41	20	56	38	50	61	46	45	52	36	45	18	40	60	47	55	55	56	60	55	24	26	49	62	57	39	74	55	46	27	50	56	18	38	51	19	40	59	36	47	50	53	57	34	38	57	38	61	53	62	54	57	39	33	62	48	57	50	55	48	51	54	48	49	56	61	54	59	43	54	39	52	55	47	63	57	57	47	55	51	38	52	38	57	49	11	52	42	65	45	13	61	33	62	50	49	32	46	49	51	62	66	25	54	52	47	49	68	61	12	45	67	53	55	33	56	44	63	35	58	47	30	44	58	33	63	42	60	53	65	61	48	34	54	48	53	53	52	59	55	46	67	42	62	62	51	66	60	61	53	21	36	60	55	57	53	45	56	60
49	46	46	48	49	50	47	2	76	44	48	38	12	55	46	12	53	59	46	65	50	48	56	45	52	44	33	54	54	48	44	64	40	40	52	43	55	48	51	56	40	50	51	52	59	29	46	47	60	58	48	54	49	46	45	48	7	51	76	55	40	59	45	59	41	45	47	35	52	21	38	60	49	47	41	47	50	50	51	37	34	38	36	76	64	54	43	28	39	44	35	53	64	56	50	52	45	52	40	51	47	78	55	50	42	52	4	57	50	61	39	38	55	43	50	70	53	43	54	50	53	48	39	49	38	54	59	52	49	59	29	10	38	61	53	5	63	48	39	42	46	52	31	55	47	61	45	52	49	58	59	48	54	57	79	56	38	61	33	44	48	41	58	71	61	51	52	35
66	50	65	62	71	62	82	56	52	54	29	65	76	72	63	69	68	21	55	64	70	72	57	33	65	78	68	59	85	19	63	78	60	58	65	24	22	21	45	61	56	66	65	63	35	66	32	32	72	35	73	64	59	70	78	73	59	61	59	71	61	55	74	66	28	63	54	68	21	71	69	68	75	74	69	73	58	71	55	70	62	48	65	62	63	71	60	79	33	58	54	69	64	61	56	66	60	60	89	64	57	62	63	68	30	67	71	77	65	71	65	51	34	85	67	91	64	67	66	64	61	61	72	61	63	66	58	52	77	69	56	63	65	64	32	59	24	65	57	66	76	63	70	63	71	69	68	73	62	70	64	66	66	74	59	62	67	58	71	58	69	63	66	60	66	85	59	71
57	56	62	61	40	68	61	54	52	11	53	50	45	53	50	66	62	53	33	45	51	50	54	55	49	54	42	55	30	56	61	56	51	52	46	45	55	62	54	61	52	51	47	48	61	34	38	58	44	36	59	48	24	59	55	38	63	63	57	54	54	53	49	61	33	33	49	74	38	57	66	50	49	13	38	47	12	52	57	57	66	60	60	49	53	43	19	38	56	21	57	39	55	53	27	38	45	48	46	26	56	41	51	63	34	50	51	60	48	46	32	35	52	60	53	18	47	49	57	54	56	60	58	47	60	55	33	55	36	40	62	65	36	62	59	55	55	47	20	55	61	45	39	48	56	45	62	57	49	39	47	44	53	51	47	25	67	47	52	67	42	42	57	18	52	62	65	46
40	52	47	21	59	2	44	50	37	53	59	53	12	55	38	41	45	58	48	35	29	53	50	55	54	28	61	54	64	48	48	56	44	52	39	51	51	40	52	47	46	46	46	56	59	47	51	44	52	54	38	57	46	63	71	44	53	49	50	58	56	45	59	47	76	45	60	46	49	54	56	49	47	42	38	53	12	61	55	48	7	49	45	42	41	61	45	60	55	55	45	43	5	43	38	35	65	50	38	52	52	46	38	48	47	61	31	33	58	34	57	54	48	64	48	48	44	39	55	52	49	50	49	59	59	61	51	76	50	79	52	41	46	50	43	36	40	50	33	48	76	39	4	35	54	40	51	52	10	43	50	50	64	52	39	78	48	52	49	70	48	40	59	51	54	47	38	29
61	54	55	66	62	30	57	53	33	62	40	47	63	57	57	57	40	38	43	50	33	57	44	60	55	53	35	52	48	47	60	58	54	60	62	59	56	27	44	45	49	55	56	47	48	52	55	38	67	54	51	65	58	51	19	67	63	62	62	52	52	45	45	50	18	46	47	36	38	74	49	36	66	57	47	48	62	41	55	62	47	39	55	61	49	36	59	59	34	42	56	26	11	38	39	61	54	53	53	61	53	38	52	49	53	54	56	51	46	53	52	49	68	24	49	49	61	65	42	46	50	42	53	56	66	61	34	39	48	46	51	50	57	48	54	55	55	50	33	51	57	32	45	55	60	57	18	45	55	25	52	60	47	33	56	21	47	12	56	54	13	38	63	61	45	20	51	60
25	45	33	40	47	61	39	66	48	63	62	66	48	60	45	44	55	53	66	46	55	33	65	57	52	48	55	13	60	55	57	60	53	56	52	53	36	53	45	49	56	53	56	30	42	55	54	55	18	57	47	55	51	39	52	57	48	56	11	12	46	67	45	49	60	53	45	61	55	18	52	44	51	47	46	27	62	47	56	47	55	49	42	46	62	19	61	65	32	58	62	38	56	47	38	33	39	24	60	41	63	54	62	59	50	57	38	50	61	61	67	54	34	61	34	58	53	62	47	50	54	38	47	51	21	50	35	57	43	54	57	51	49	57	57	68	52	54	60	56	54	49	61	33	49	36	40	36	48	20	74	45	38	49	51	55	51	26	38	50	52	42	62	59	53	59	52	63
39	45	57	44	33	51	59	64	52	55	47	40	50	4	29	48	49	53	39	50	54	33	49	56	48	46	61	29	44	21	55	51	79	40	46	51	59	61	46	51	38	38	43	40	7	43	5	52	50	41	76	48	58	64	52	41	43	44	10	60	38	46	54	51	42	60	44	47	50	44	50	48	50	40	56	58	71	38	47	45	52	51	55	35	12	12	48	50	48	38	45	76	65	36	46	59	34	78	55	47	38	55	31	61	39	38	50	52	45	53	35	58	48	49	50	59	39	70	52	48	59	54	28	40	54	48	52	53	46	52	55	46	47	52	59	45	42	56	54	48	37	54	47	49	47	53	54	61	63	49	61	49	53	35	52	56	76	48	50	52	57	59	49	2	41	43	45	64
59	56	65	74	52	62	68	64	64	45	54	24	30	56	60	71	73	65	62	72	66	69	65	61	32	66	89	65	71	59	66	77	66	69	78	85	58	52	74	69	64	64	55	22	58	57	69	73	70	65	71	19	77	68	21	56	63	63	68	24	65	68	76	61	79	28	60	61	66	33	58	63	59	85	50	34	64	59	58	32	54	66	60	54	65	63	57	66	65	75	64	58	64	71	61	59	67	74	73	32	70	63	61	67	66	66	68	71	67	33	73	62	69	61	68	62	63	72	82	57	66	69	56	60	61	55	21	70	62	66	76	71	71	62	69	63	65	71	71	29	78	71	70	91	65	55	63	63	78	64	72	63	60	63	21	35	70	62	51	59	67	58	66	48	35	59	72	85
71	62	64	70	65	75	28	24	70	61	61	74	64	64	56	62	63	59	60	60	65	59	71	33	62	66	63	69	21	63	91	56	69	58	74	65	66	61	66	30	45	62	56	32	63	57	71	64	73	22	69	64	61	32	63	67	71	54	60	78	67	85	73	72	74	57	55	66	65	77	33	52	51	72	64	71	58	71	73	63	76	66	71	69	85	68	50	56	66	34	21	59	69	66	65	68	59	58	60	78	66	67	55	66	70	60	67	71	68	63	58	73	57	35	48	62	55	63	59	65	66	69	68	19	69	58	21	68	64	65	29	66	58	54	62	63	59	71	77	61	63	63	54	76	24	89	85	62	72	71	70	61	65	32	65	78	68	59	64	70	82	52	61	65	66	35	79	72
64	65	73	57	85	55	71	71	33	21	59	51	63	21	61	65	69	62	60	71	54	48	65	66	65	24	58	59	85	54	64	70	70	63	69	63	69	64	59	63	57	62	74	56	62	74	89	63	65	58	61	77	60	68	33	66	35	66	62	61	72	69	68	91	68	63	52	63	65	59	78	76	66	21	64	63	61	66	50	72	58	70	64	62	69	71	75	24	73	56	56	64	77	64	59	66	65	76	66	59	70	70	67	64	79	54	85	67	68	78	61	56	69	68	57	72	22	67	32	68	28	62	34	66	71	32	66	55	67	58	59	82	35	61	66	65	63	58	60	71	63	45	63	19	71	78	60	66	71	69	29	71	66	74	62	60	30	61	52	32	55	73	65	58	72	65	71	73
28	59	67	66	69	58	71	48	79	54	69	75	68	62	65	61	21	58	64	63	65	85	56	65	70	60	77	64	63	63	78	69	21	52	72	72	78	74	51	64	58	50	85	66	73	71	33	82	64	68	68	35	74	55	71	70	74	63	19	73	57	76	77	22	62	63	66	69	69	34	69	65	60	59	63	73	60	71	91	61	70	60	72	30	66	65	70	58	55	65	65	66	61	61	73	61	66	67	68	24	45	56	32	66	66	89	59	66	61	58	71	71	33	63	66	85	66	65	64	67	71	54	54	64	62	72	63	70	35	66	78	21	65	62	65	62	67	57	68	63	56	71	58	59	59	64	64	63	76	68	59	32	60	59	52	56	61	62	55	24	57	69	71	62	63	32	71	29
58	64	76	67	60	58	66	64	69	66	56	63	69	22	71	62	65	32	59	58	64	60	76	24	62	63	59	64	50	66	58	54	72	71	71	61	29	57	21	64	51	69	68	63	73	35	59	56	63	66	48	45	91	72	85	63	64	71	28	60	58	63	59	19	59	74	66	55	69	35	66	66	24	70	68	67	63	65	73	63	67	69	71	30	65	33	33	60	34	55	61	67	32	58	85	78	68	73	21	66	68	56	61	54	62	79	66	32	77	71	65	78	62	56	65	62	66	85	69	74	75	54	55	70	65	70	69	57	63	89	63	70	59	62	82	77	61	52	72	60	61	65	21	68	52	66	65	71	61	61	72	71	62	64	64	74	71	66	73	71	59	63	57	70	65	78	65	68
43	35	55	55	51	48	64	33	38	54	64	44	12	58	40	47	40	53	29	46	49	50	4	52	51	42	2	53	49	51	55	50	38	47	44	36	47	61	54	50	51	51	28	59	50	59	12	29	61	52	48	42	49	79	45	59	35	48	21	60	56	38	50	47	50	50	56	48	48	47	71	61	45	48	45	49	55	49	50	59	39	78	64	57	47	54	52	52	76	70	43	50	38	63	39	51	41	39	52	33	55	60	46	48	44	47	40	53	40	46	59	49	54	34	48	48	37	39	48	38	52	53	5	7	38	57	35	10	45	55	76	46	46	54	61	52	65	45	31	49	59	48	58	61	56	54	50	43	58	76	46	43	52	41	40	52	59	38	53	52	54	41	44	52	56	46	44	45
13	53	63	46	58	38	52	48	42	67	63	42	35	47	48	54	45	50	52	38	49	53	53	40	25	53	30	24	40	11	62	57	55	38	60	50	53	39	63	39	56	62	54	57	18	49	66	51	66	51	48	33	61	57	26	21	59	45	45	55	74	50	47	56	38	61	56	49	48	12	57	65	56	61	42	60	46	52	55	54	47	61	60	67	55	41	52	60	61	34	54	56	52	51	46	49	62	58	47	55	33	65	60	57	48	33	56	44	18	32	57	54	51	61	62	38	62	36	62	43	50	49	57	57	53	56	45	66	27	55	59	44	45	53	59	34	51	55	68	55	60	54	52	36	52	47	61	54	55	49	57	36	47	50	51	47	38	49	46	47	33	39	45	53	20	19	55	62
21	45	59	59	62	57	62	45	59	38	20	18	62	51	55	51	38	74	49	63	62	38	38	52	54	49	57	57	66	51	48	62	46	41	52	45	35	39	57	47	42	56	47	11	54	56	61	44	55	45	50	56	61	66	66	61	46	60	49	51	33	63	50	53	61	55	57	24	46	56	52	33	55	33	48	33	55	27	55	61	39	60	54	53	48	60	54	32	53	52	60	30	56	50	60	38	25	55	57	40	44	13	45	34	61	53	61	43	40	49	47	47	19	52	52	18	47	57	38	36	53	58	55	57	67	57	55	58	54	51	36	53	26	12	62	34	46	48	50	54	49	50	39	52	42	53	47	36	47	47	42	54	49	48	67	49	65	53	56	55	63	62	68	45	56	60	65	51
51	38	47	38	33	45	55	40	50	53	56	46	55	62	66	52	54	42	47	34	12	58	55	48	53	49	52	60	39	59	60	61	33	43	39	54	61	53	54	51	47	50	58	18	50	57	60	47	61	25	55	56	55	51	53	65	63	51	48	21	52	60	61	52	67	48	45	57	46	55	35	61	42	19	45	44	50	11	66	44	38	53	62	20	32	45	49	62	51	46	57	57	53	56	55	45	34	49	57	52	68	24	57	56	48	63	26	62	57	61	55	36	62	54	49	49	52	54	40	47	55	56	52	51	45	54	42	49	13	59	41	30	66	57	36	65	33	47	56	74	36	61	67	18	47	47	62	60	27	53	33	59	63	38	46	54	50	49	48	53	60	55	56	62	57	38	38	39
59	53	55	50	47	42	57	53	46	38	50	49	61	56	38	51	51	50	57	48	51	49	46	57	53	39	55	56	53	54	48	51	33	25	56	54	54	74	30	57	43	49	56	51	55	50	20	22	50	63	62	47	45	77	61	55	54	25	21	50	56	39	68	59	46	28	54	52	43	27	50	39	56	54	57	40	35	57	18	61	45	24	58	47	63	55	53	45	43	56	60	53	50	41	58	54	26	59	55	61	24	59	51	61	49	52	54	47	50	48	47	68	52	64	55	50	72	49	38	60	27	59	46	55	46	52	56	59	52	40	36	57	47	60	65	41	42	29	68	61	57	57	59	39	45	50	48	55	57	70	47	44	53	49	57	14	19	45	65	58	38	49	28	47	59	56	58	52
60	62	47	48	63	61	42	57	26	35	36	55	56	57	49	50	38	66	18	65	54	49	53	47	47	61	50	33	55	45	47	53	52	39	63	68	45	49	55	52	38	44	57	20	46	52	57	41	57	57	62	53	47	33	50	13	45	60	49	57	60	61	48	48	39	61	55	53	48	61	49	40	45	53	56	49	62	50	56	38	45	46	49	60	47	18	42	47	38	39	50	54	54	54	56	54	51	33	38	67	47	54	67	51	56	34	51	55	61	53	55	19	42	62	54	27	56	55	21	52	43	62	57	54	62	30	74	34	44	48	51	32	58	49	56	63	55	55	33	57	12	65	51	45	65	11	55	36	60	59	46	53	62	40	55	24	25	52	51	53	59	62	46	58	46	36	66	47
25	49	74	48	55	56	60	47	54	60	36	54	39	40	42	66	47	45	56	50	18	44	57	46	62	30	45	34	62	36	32	53	67	66	59	58	51	57	67	55	63	57	56	54	54	39	48	68	45	57	35	56	57	55	52	61	55	52	38	33	47	60	38	18	60	51	49	54	65	26	47	12	49	43	65	47	57	40	55	55	58	45	52	33	52	54	51	27	62	57	56	42	24	49	49	57	55	50	63	50	49	55	57	48	50	42	61	65	50	34	38	38	63	11	59	54	53	62	61	53	46	53	33	48	38	52	41	47	45	21	20	56	19	62	48	49	53	46	62	56	51	47	51	36	47	62	60	61	53	54	49	55	61	33	62	51	55	55	53	53	46	39	47	13	45	44	46	61
45	68	54	57	47	55	49	50	52	49	61	46	50	59	45	57	33	53	38	67	55	11	58	47	39	55	60	57	53	61	55	55	62	48	41	55	42	51	60	63	51	55	56	48	25	65	61	21	62	32	50	49	63	47	60	51	24	54	44	40	38	62	53	62	12	66	39	35	55	46	18	33	38	49	53	57	46	48	43	46	51	36	26	20	56	63	53	56	49	42	45	45	45	49	34	51	74	54	18	56	54	19	47	39	49	34	66	55	33	45	44	62	55	36	48	57	52	59	57	54	38	56	52	61	49	55	65	61	53	48	57	54	47	52	33	62	67	50	40	38	56	46	54	47	60	47	47	62	65	57	27	51	30	53	57	62	56	54	42	47	60	13	61	58	36	50	53	52
44	53	35	49	33	61	46	34	33	54	50	30	61	26	68	50	47	54	42	61	48	38	66	45	52	57	65	55	24	27	60	38	53	38	74	40	57	56	44	63	46	67	62	53	47	45	45	36	46	52	18	19	56	34	33	59	56	56	66	47	57	42	56	49	51	49	67	36	52	12	47	46	62	54	56	59	45	61	55	33	60	57	51	47	57	61	47	45	53	55	52	43	39	58	55	45	62	38	58	60	50	39	47	54	49	13	40	57	42	21	57	56	36	62	54	62	62	47	32	50	20	63	48	53	46	49	53	65	38	55	54	53	55	61	48	18	48	55	60	50	49	51	62	49	51	48	55	55	41	60	57	53	47	51	11	57	55	49	52	39	54	63	25	54	51	65	62	55
60	54	48	36	52	56	49	47	41	47	52	51	33	48	62	54	58	57	66	54	35	21	33	47	53	65	56	46	44	45	45	56	60	55	56	59	13	62	63	49	67	57	20	55	40	25	55	46	67	49	52	12	61	50	60	57	61	59	38	57	54	49	49	55	51	38	62	36	48	60	53	45	57	27	46	50	52	11	54	47	65	60	51	51	30	49	33	19	54	50	57	38	53	55	46	34	49	62	55	42	56	68	55	43	34	38	55	63	42	51	18	24	53	50	38	36	61	53	47	62	48	55	58	61	47	49	55	47	56	53	39	57	65	57	53	57	54	50	18	62	54	40	51	61	55	44	45	53	45	47	33	39	62	62	46	56	63	52	26	32	39	45	42	47	48	74	66	61
39	41	39	55	48	53	44	51	44	46	48	48	54	52	51	47	54	59	40	34	49	44	45	43	38	50	39	31	40	38	48	64	43	61	44	48	50	51	55	52	46	45	59	49	42	54	12	51	61	48	45	55	52	50	38	50	56	52	57	57	10	64	47	50	38	58	59	48	60	52	54	2	56	49	54	36	46	12	47	76	28	33	29	53	52	41	48	39	46	45	59	40	55	50	42	49	52	5	51	50	38	35	56	76	61	59	45	61	76	55	46	61	35	79	46	52	21	58	54	60	47	78	53	43	49	40	4	45	52	7	59	43	42	43	63	52	47	41	40	47	37	71	46	35	63	54	48	50	38	50	70	53	48	58	52	48	29	52	64	48	49	33	51	50	47	49	59	55
61	53	36	54	52	53	47	61	45	40	58	55	50	39	54	62	48	55	53	55	54	47	54	62	49	55	40	36	51	61	51	55	60	33	57	57	18	59	46	56	34	13	62	49	33	35	11	30	52	47	60	57	55	18	46	54	65	52	50	47	34	61	60	56	54	55	49	48	19	33	53	67	38	47	38	62	44	45	53	49	55	45	62	46	48	68	51	43	53	56	38	48	47	65	61	56	66	50	54	41	45	55	26	50	56	47	50	47	42	60	46	56	74	49	36	20	53	21	52	33	49	49	44	63	56	62	55	57	65	57	45	57	39	24	59	67	51	25	63	57	51	53	57	49	27	42	63	51	38	32	66	42	52	46	45	54	47	39	62	61	58	38	62	12	48	55	57	60
51	39	57	59	67	53	12	55	57	40	47	54	51	45	48	48	62	62	59	53	58	44	27	63	47	57	56	57	53	52	38	46	66	50	56	55	65	57	54	55	56	50	25	21	49	50	49	74	33	53	38	57	43	62	54	52	38	63	30	55	54	47	47	49	45	38	55	52	62	51	38	18	34	33	56	47	54	57	61	61	19	51	55	56	65	63	51	24	52	34	62	47	13	54	33	55	45	44	47	61	47	53	61	57	46	39	45	45	50	54	46	62	61	49	42	60	46	65	40	66	49	53	50	60	56	42	11	48	55	55	54	48	26	61	46	51	18	55	49	67	36	55	36	52	56	53	62	20	60	49	32	41	45	60	62	68	33	39	57	42	53	48	60	49	35	36	58	47
38	60	56	38	54	74	36	32	60	54	45	56	33	49	55	47	47	51	39	65	53	54	62	56	20	56	36	65	47	40	50	63	62	66	61	47	11	52	33	51	12	49	52	45	19	54	53	60	38	56	57	51	55	47	26	62	46	42	42	62	56	49	49	57	57	61	43	62	18	53	62	54	33	47	66	67	46	49	55	47	49	51	57	47	60	53	48	57	50	48	61	25	53	68	50	49	65	44	60	55	47	45	57	57	55	55	34	48	13	40	36	45	52	54	67	53	54	41	45	52	39	49	51	52	50	48	38	61	63	58	44	51	30	55	45	24	18	54	56	57	27	58	48	59	63	55	62	34	53	59	46	38	50	61	57	53	55	21	33	46	61	55	55	42	62	46	35	39
50	48	35	50	48	41	51	50	48	79	71	46	31	56	50	51	61	48	41	45	63	51	64	39	60	54	50	59	48	52	46	40	57	42	49	52	45	47	52	52	46	43	44	47	38	12	44	21	39	48	64	56	55	43	49	38	29	48	55	33	70	52	55	76	54	47	50	48	33	61	48	47	43	39	48	40	76	52	64	51	4	44	37	50	12	46	52	28	39	2	42	50	49	53	55	48	40	55	56	53	47	52	52	41	45	78	46	50	10	49	47	43	59	57	59	45	58	54	7	60	42	58	76	54	38	35	44	46	52	38	48	52	50	35	45	29	43	40	63	59	61	58	45	51	40	55	49	34	61	59	47	46	38	49	54	38	54	51	49	53	54	59	53	61	59	36	5	52
35	59	37	52	71	55	10	29	51	47	28	54	2	50	52	44	39	46	52	47	49	29	51	51	50	55	48	48	52	36	12	42	42	46	45	45	46	60	59	55	38	56	4	48	43	54	52	41	48	79	53	48	58	40	46	31	34	40	42	41	51	39	64	48	50	44	50	52	45	61	54	61	48	57	76	52	50	64	54	45	43	43	59	64	49	76	54	40	54	46	45	52	52	76	12	58	57	59	33	33	47	52	48	38	43	59	53	38	55	49	40	46	7	49	59	59	56	35	49	63	40	78	61	35	49	48	53	39	47	44	38	5	38	58	46	51	50	41	63	56	43	55	52	47	55	38	70	50	60	39	52	44	61	49	48	45	48	50	51	50	21	47	61	50	47	48	54	53
54	61	48	55	39	44	49	57	41	71	40	43	42	51	58	10	56	48	76	47	43	55	49	50	59	46	45	35	48	42	56	47	52	48	7	60	52	63	53	43	35	45	12	48	35	52	53	49	50	46	64	55	54	5	55	46	43	45	56	48	38	21	54	38	33	43	45	59	44	59	39	28	29	45	38	44	63	48	52	39	55	47	46	50	50	41	49	61	33	47	50	52	40	53	60	70	40	42	61	49	40	46	54	59	34	53	59	52	52	61	49	54	12	40	29	51	46	59	78	4	45	54	61	39	48	38	79	41	55	48	50	64	51	52	51	76	31	36	38	37	48	46	47	57	51	48	50	52	54	50	47	59	51	76	52	52	38	48	2	52	58	50	44	47	58	50	64	49
51	37	49	58	56	49	53	70	50	49	64	48	50	43	46	50	36	21	40	47	52	64	38	55	45	51	52	29	55	45	71	31	59	59	47	76	55	47	41	52	38	61	54	41	33	50	38	46	44	57	52	5	46	42	48	59	79	52	46	52	47	59	54	10	43	43	53	49	38	50	49	54	33	59	48	48	12	55	47	55	39	2	52	35	39	76	48	48	49	38	54	12	35	76	78	45	50	42	52	29	44	63	58	40	43	53	60	56	45	45	52	47	48	48	59	48	61	63	56	48	59	50	39	35	40	51	51	57	41	7	46	47	39	54	48	64	54	28	51	51	55	40	52	53	43	46	44	49	42	46	34	38	50	4	58	52	61	48	52	44	50	60	61	50	45	61	54	40
38	48	39	45	35	41	53	58	46	47	29	63	5	60	40	50	52	79	58	48	76	59	45	48	38	71	40	43	12	48	46	44	36	52	49	44	34	50	48	51	37	53	47	38	48	49	33	54	76	55	52	43	46	50	59	55	42	38	61	42	61	44	54	53	55	48	52	33	54	50	35	52	47	48	54	64	52	29	40	55	45	38	49	2	4	59	45	56	54	61	45	43	47	46	40	41	59	45	41	51	61	39	59	35	56	44	58	53	57	46	76	43	61	42	51	59	78	7	38	46	54	28	49	50	52	52	48	49	48	48	51	10	47	47	63	50	46	52	31	54	50	52	49	50	52	52	43	51	48	59	64	39	57	12	47	39	50	70	55	64	51	50	55	40	49	21	60	56
52	59	39	46	52	57	52	7	79	2	43	47	41	46	35	52	53	38	45	36	39	48	10	43	37	43	50	54	45	45	70	42	61	52	53	28	58	48	41	53	29	39	46	39	44	49	76	54	63	40	43	50	40	54	46	60	50	44	47	51	59	33	56	38	48	76	59	55	57	71	12	4	48	56	33	54	50	21	50	42	55	59	40	52	45	38	54	54	38	31	48	44	49	47	55	52	55	55	51	59	50	42	46	51	52	53	29	60	47	35	78	61	34	46	55	52	49	45	52	41	35	56	49	38	64	47	59	40	45	40	48	64	52	48	50	61	59	50	48	50	76	38	5	58	64	49	51	58	48	43	48	49	54	61	51	46	44	47	63	47	50	12	61	48	52	48	51	49
48	54	10	52	58	51	35	42	52	38	40	46	38	38	56	50	34	61	47	76	50	40	48	50	51	60	35	50	38	52	48	54	47	48	44	76	28	59	21	39	47	12	59	50	44	52	40	5	33	55	4	78	36	46	53	52	12	48	46	50	59	71	44	54	58	7	54	48	48	45	49	55	52	43	63	29	35	55	48	59	47	49	57	64	49	51	50	46	44	33	45	52	61	59	63	38	54	76	45	79	43	70	40	42	45	40	47	52	59	55	64	51	55	42	52	46	52	45	41	51	64	47	41	58	50	52	39	43	45	50	60	48	53	56	49	37	59	61	61	2	48	52	46	49	54	38	61	51	39	29	39	57	49	43	55	48	53	54	43	47	46	50	49	41	53	31	56	48
29	51	43	56	57	39	60	41	52	54	76	52	52	47	49	48	48	54	50	76	47	52	44	34	61	49	55	48	46	52	50	43	53	40	63	50	70	61	55	39	40	48	38	39	48	35	44	38	55	59	78	51	55	59	36	21	47	38	10	49	58	64	38	41	50	43	40	54	54	55	42	42	40	55	51	38	41	50	61	48	51	43	52	50	28	38	48	50	47	48	31	12	47	46	45	59	40	51	50	12	50	56	48	52	45	49	49	45	53	45	49	52	7	48	59	79	35	45	59	2	4	47	59	60	46	63	47	76	39	44	56	58	33	33	54	44	35	51	37	52	50	52	54	52	59	64	46	57	45	42	58	61	5	52	46	64	46	53	46	53	48	71	29	54	48	43	49	61
47	47	55	59	5	48	56	58	54	12	49	33	53	49	61	45	45	53	49	37	70	52	63	60	28	64	48	40	50	48	44	40	52	76	43	42	64	57	57	47	43	55	54	54	47	63	21	48	46	79	48	55	49	54	44	50	76	47	48	38	51	38	55	39	76	47	59	61	48	53	48	60	58	61	55	33	55	40	43	38	42	53	51	52	52	29	48	52	40	46	49	46	45	45	59	50	51	45	52	56	64	4	50	12	58	49	54	51	29	39	59	46	31	54	51	52	59	39	48	43	45	46	38	78	41	38	2	61	34	50	43	51	10	35	71	41	39	47	52	49	41	50	52	50	56	52	52	48	35	36	38	46	48	7	59	52	35	42	44	50	40	54	59	50	46	44	50	61
45	44	61	60	57	49	65	54	57	59	30	45	54	62	48	21	51	55	47	60	57	47	46	57	51	54	42	47	42	51	47	18	13	49	49	38	47	63	67	56	36	52	56	61	46	42	33	56	62	44	62	55	53	62	52	48	55	27	55	59	63	47	38	47	55	61	66	51	68	52	50	49	55	56	45	56	47	40	56	55	45	39	11	62	25	33	36	57	61	67	38	34	55	55	33	54	24	60	41	45	39	53	46	50	51	47	57	57	39	32	38	54	52	40	12	26	49	48	57	50	57	60	46	48	62	74	49	50	49	46	66	45	52	62	53	48	49	58	38	53	60	34	43	58	35	20	53	54	62	53	33	53	55	50	63	65	56	54	61	65	18	19	51	54	53	55	36	61
42	66	53	54	57	47	55	52	60	49	18	55	57	46	39	38	40	49	38	54	60	56	47	51	30	48	49	59	53	49	46	49	53	49	62	59	65	50	62	55	45	54	61	52	55	50	62	48	51	33	51	48	56	46	68	55	62	63	13	49	57	21	43	34	57	44	63	19	36	51	58	39	45	40	62	52	34	45	55	67	27	60	58	54	36	47	46	48	53	61	33	47	41	11	57	26	52	62	57	33	57	39	56	56	56	60	47	20	38	57	57	45	65	55	50	53	46	54	51	35	61	48	62	32	45	55	56	61	51	47	60	47	36	42	50	25	65	12	47	50	49	47	42	38	45	74	53	61	55	66	55	53	63	24	38	18	56	54	55	44	62	61	53	52	54	54	33	67
49	50	2	38	7	44	59	48	54	48	58	43	21	52	46	48	56	47	48	54	61	36	50	40	53	35	52	47	52	12	34	51	48	45	38	64	35	38	45	49	59	53	54	49	12	55	52	41	46	63	54	4	50	52	44	51	61	38	52	47	45	63	47	28	46	44	29	39	31	59	46	35	54	49	64	48	40	64	61	54	48	51	56	43	48	44	55	59	52	49	51	50	41	52	40	38	57	45	50	10	29	5	52	78	45	52	49	39	61	50	53	58	70	54	60	52	71	59	50	59	46	40	42	55	76	50	37	57	38	51	47	47	43	39	56	48	53	50	48	59	42	33	43	61	55	76	55	79	55	45	47	41	60	46	58	46	43	42	76	33	49	51	39	40	48	52	48	50
42	65	50	49	60	44	33	56	46	54	65	50	47	53	49	46	38	34	50	43	61	57	61	53	39	66	20	65	62	47	57	18	38	58	39	56	24	54	18	57	33	53	58	68	47	19	54	61	55	66	63	50	51	48	52	40	55	38	48	57	50	59	47	27	48	13	36	53	45	51	34	62	49	49	57	55	49	56	47	55	56	55	56	51	61	47	49	62	74	60	46	51	53	55	63	61	54	54	60	41	49	54	52	21	46	47	45	57	54	57	55	56	42	36	51	60	53	55	55	35	38	62	57	52	42	26	53	55	54	47	46	52	56	36	12	38	55	67	33	44	47	63	45	62	33	11	53	45	62	30	62	32	59	39	62	57	45	48	48	52	67	61	40	25	60	45	51	49
45	62	57	47	56	55	48	56	58	53	56	36	55	40	47	50	33	62	41	52	62	52	57	34	46	47	39	47	52	27	43	45	30	19	34	51	25	55	62	53	46	56	65	61	42	50	11	12	49	63	55	40	32	49	54	36	54	33	61	62	67	26	57	55	65	63	54	35	42	49	53	57	68	52	49	44	54	54	44	53	49	59	38	51	47	48	36	55	61	45	58	38	50	57	55	57	52	54	46	48	49	56	20	51	51	67	38	54	39	55	61	47	74	18	56	62	55	65	48	46	61	53	38	60	47	54	21	55	49	45	61	60	53	53	48	57	57	60	66	33	56	51	47	53	50	49	55	38	13	60	60	59	47	63	66	42	45	24	18	39	46	51	33	45	50	62	57	62
55	60	60	63	51	65	68	50	64	60	54	60	49	37	56	68	62	54	49	61	62	67	56	52	29	59	54	52	61	62	65	54	66	55	67	70	57	63	65	66	52	45	62	62	55	43	25	50	53	46	35	27	55	64	57	64	62	59	58	50	45	59	56	58	42	56	55	48	56	49	51	50	48	48	53	59	61	53	52	46	52	53	49	52	64	54	48	58	57	61	63	58	55	62	56	53	58	61	22	64	63	58	57	57	53	61	44	49	40	53	47	55	57	57	49	65	58	64	52	61	60	56	49	51	54	54	60	43	54	78	68	63	54	26	54	53	56	59	46	64	62	56	51	56	45	70	53	57	64	80	55	47	64	49	59	54	62	48	51	52	46	45	60	56	44	57	60	53
42	38	38	48	12	51	35	53	47	38	61	48	54	29	50	39	50	51	79	50	42	52	52	61	40	50	71	52	35	48	50	45	31	35	41	54	55	54	44	47	44	60	58	63	55	38	28	46	52	52	59	61	43	55	46	59	48	61	51	50	48	40	76	61	52	59	51	56	39	41	48	49	54	52	76	64	49	52	2	48	43	50	41	45	52	44	12	58	45	33	34	58	78	43	44	45	55	59	48	38	55	45	42	54	43	49	47	10	46	49	40	54	33	56	36	40	46	52	47	76	46	48	51	50	48	55	39	59	43	37	46	47	51	39	53	70	53	38	47	60	64	48	64	29	56	47	57	63	21	7	4	54	46	45	53	59	50	40	59	50	57	49	5	52	48	52	49	49
54	64	51	58	62	55	47	54	43	54	53	46	22	60	50	55	57	50	53	70	59	62	80	60	67	64	57	57	61	64	46	64	56	65	45	64	68	48	65	63	60	56	45	57	48	37	62	60	65	49	61	67	46	64	58	57	52	63	55	54	62	65	60	54	42	52	60	53	45	57	48	50	44	58	56	62	49	49	59	51	53	54	53	46	54	51	64	56	58	44	63	29	61	25	56	61	59	66	54	58	53	51	63	61	52	55	59	66	57	52	40	62	26	54	55	55	60	49	56	55	52	48	56	58	52	53	49	64	70	49	63	53	53	64	59	56	59	43	62	58	56	68	60	49	62	78	27	56	57	61	57	51	50	56	49	61	45	62	54	52	35	47	52	68	48	55	53	54
45	50	58	48	62	52	53	56	54	20	68	63	60	61	59	11	54	55	66	33	43	65	33	54	50	44	45	48	53	57	63	48	53	45	38	57	36	57	49	52	55	49	36	47	62	63	56	51	57	60	55	46	54	25	51	51	33	42	65	60	53	65	57	55	60	46	49	57	54	40	47	50	49	61	45	21	52	49	57	55	62	26	42	54	46	62	62	44	51	13	66	48	48	55	74	55	39	53	62	47	67	61	49	49	39	58	61	35	40	18	55	60	18	49	33	55	51	53	61	41	59	50	46	34	30	57	62	39	67	34	46	45	56	56	53	24	36	57	54	56	19	56	47	45	56	52	47	50	32	47	47	52	38	55	12	42	38	55	51	62	27	47	53	38	47	54	61	38
62	58	26	63	50	49	46	52	49	62	74	52	49	56	34	33	60	55	65	47	55	53	36	55	39	56	60	50	55	56	52	20	53	18	60	50	60	39	65	60	55	54	33	44	35	62	12	47	51	40	33	58	38	33	47	40	46	67	51	53	45	18	44	21	38	56	62	27	54	66	46	53	67	36	65	54	49	55	46	45	52	56	25	54	38	56	61	63	57	32	48	51	30	50	13	59	66	57	42	43	53	11	54	24	45	42	53	68	48	55	34	59	55	62	48	49	46	47	57	39	47	41	56	45	51	55	62	62	38	62	57	54	61	19	49	54	48	55	51	51	53	47	36	42	53	52	57	57	38	57	61	47	61	45	63	47	57	57	47	49	49	48	61	54	55	61	50	45
39	53	51	56	52	57	48	72	58	33	45	55	50	38	14	44	61	58	49	56	55	24	61	56	36	50	57	28	49	35	19	47	38	18	49	50	68	59	48	57	50	43	24	55	28	55	47	41	55	25	56	51	49	47	54	30	50	42	53	57	47	56	62	45	55	53	59	48	52	52	46	22	53	57	55	50	57	54	49	47	55	68	26	39	60	50	65	29	27	56	38	45	41	60	63	57	53	61	59	43	49	56	61	57	64	50	61	45	54	58	21	52	56	39	51	50	77	38	43	48	46	50	45	51	56	68	52	47	55	59	63	52	42	57	54	46	54	39	59	51	59	51	59	47	57	46	53	60	40	40	58	54	54	47	25	27	65	46	61	49	53	57	54	59	74	70	20	50
65	59	65	66	67	61	73	64	62	54	71	69	32	63	91	62	73	79	70	63	65	21	64	59	65	73	58	65	71	66	59	69	58	55	69	72	65	56	64	61	54	63	58	64	58	32	66	60	63	66	64	57	82	65	71	59	67	24	74	66	61	58	66	68	56	78	85	62	60	63	77	62	55	68	60	70	71	63	66	61	45	67	61	61	56	74	48	65	77	21	71	57	71	71	66	65	68	76	52	62	58	19	29	60	63	89	50	58	56	64	69	66	60	62	21	66	72	60	69	66	52	54	78	65	68	51	85	62	22	55	28	74	72	33	69	66	24	35	85	78	58	71	35	32	59	70	34	73	63	71	33	61	67	64	30	75	73	59	70	68	60	65	76	64	72	71	59	71
54	50	55	50	36	63	24	49	49	40	57	58	27	54	60	49	38	48	43	57	74	39	14	56	49	50	57	18	47	55	57	48	56	70	60	77	46	59	52	58	57	50	51	52	52	54	46	38	47	68	27	19	52	54	50	55	50	20	56	56	41	47	53	55	50	45	59	65	50	56	47	43	56	51	57	63	55	51	46	65	38	41	53	58	46	55	35	49	49	22	61	51	48	39	50	59	54	57	25	60	47	54	57	30	46	42	72	59	47	59	24	54	33	40	48	51	53	45	55	29	28	53	58	28	61	52	44	53	57	59	45	25	21	39	68	42	54	56	52	64	61	61	68	55	45	50	56	57	61	47	50	57	61	39	49	53	51	47	55	62	53	56	45	43	38	59	59	26
40	2	52	39	5	50	12	12	63	7	38	45	48	43	76	38	55	49	47	58	33	52	57	54	38	42	61	45	49	43	50	76	56	52	50	43	71	61	47	45	57	41	55	48	59	61	60	60	48	52	48	44	52	52	29	35	48	49	47	35	55	51	79	52	21	36	40	41	48	59	51	50	53	55	46	41	50	52	50	39	38	33	59	38	46	50	54	64	37	28	51	52	59	48	54	45	34	39	53	4	52	78	29	42	54	59	54	61	47	46	47	40	38	58	46	35	39	47	64	58	56	10	44	51	70	43	48	63	40	54	52	56	48	44	31	47	55	45	46	49	49	40	53	59	45	51	59	42	48	48	50	43	44	48	49	54	51	76	46	50	55	50	61	49	53	64	52	46
33	55	40	39	60	38	56	47	52	45	56	61	56	48	25	50	38	54	55	53	48	57	55	54	53	48	52	26	67	66	49	39	67	55	27	61	36	35	47	45	62	47	61	60	19	57	48	43	66	54	55	61	57	54	46	38	60	53	46	11	56	34	42	62	55	74	61	46	47	51	46	62	20	21	56	49	44	63	38	49	55	57	52	33	63	32	63	54	36	65	62	41	61	36	39	38	12	50	51	33	33	44	45	57	18	56	53	53	62	49	42	54	57	51	40	53	62	49	48	55	68	53	65	47	24	54	50	55	55	45	57	52	30	50	58	62	47	42	57	49	47	51	46	58	49	59	60	49	53	18	51	13	60	52	57	54	51	59	45	45	56	47	50	34	47	65	62	55
29	55	47	54	48	59	52	47	63	46	45	54	39	51	59	48	21	41	43	49	51	55	48	58	47	38	59	47	39	51	48	54	52	54	44	52	64	61	31	59	54	45	49	76	78	52	45	38	35	43	10	70	38	48	60	49	51	39	64	50	46	52	52	59	49	71	61	54	40	41	43	61	36	44	47	43	50	57	46	50	47	50	50	39	45	4	38	46	46	12	56	33	45	79	34	57	53	48	37	76	59	52	55	46	53	33	7	42	29	28	49	59	40	55	41	48	50	48	53	35	44	38	12	40	50	55	52	52	42	40	54	49	76	48	55	50	50	45	56	48	52	58	53	38	2	52	56	42	51	60	50	44	46	51	61	35	47	48	63	61	40	49	52	5	43	64	48	58
45	54	52	39	51	50	29	50	43	47	55	52	59	53	46	59	70	61	44	46	40	76	52	51	45	50	55	49	40	64	59	44	50	59	39	61	45	61	49	50	41	40	47	42	51	48	55	58	71	48	46	55	36	59	53	45	64	12	46	43	39	43	47	52	61	45	39	28	63	40	48	55	54	38	61	44	60	12	7	38	53	31	54	46	52	42	49	57	33	21	78	34	64	48	52	35	55	52	59	54	48	56	76	38	48	33	43	47	56	37	43	45	51	56	48	40	46	48	49	38	59	5	51	52	50	58	38	48	49	52	50	41	49	58	2	57	42	47	35	49	53	79	52	60	54	52	38	50	63	48	10	51	50	46	41	44	29	35	47	48	4	76	54	50	52	47	54	48
55	55	36	46	57	61	56	30	51	55	55	48	53	46	45	50	50	49	56	56	54	35	55	34	46	48	57	58	57	60	38	62	60	54	21	33	46	61	39	49	47	56	50	59	38	54	57	62	63	58	42	65	57	33	51	68	60	44	12	45	33	55	49	65	34	61	54	47	49	49	53	32	27	63	57	47	19	25	39	38	49	63	38	39	43	48	62	51	66	40	47	53	53	54	47	47	54	55	33	55	26	38	56	52	50	49	24	61	36	53	60	52	55	45	51	62	56	67	52	49	60	55	56	46	41	18	47	66	57	61	67	59	53	62	47	74	54	48	48	42	52	62	44	11	57	40	54	45	51	55	50	51	42	61	36	52	45	13	62	47	62	65	20	18	53	57	53	45
60	61	44	57	66	36	50	42	36	41	55	62	39	45	61	49	53	54	58	55	60	13	57	49	47	57	62	61	66	52	57	57	36	50	33	45	33	18	55	53	53	55	54	55	55	54	38	40	62	27	18	11	67	25	46	50	62	48	63	54	38	49	21	39	40	60	35	24	19	54	45	68	38	26	61	42	45	49	47	55	48	56	57	46	53	54	48	57	56	45	38	52	65	58	44	32	56	65	54	62	49	63	62	20	54	47	43	47	48	63	56	51	30	55	50	53	48	49	51	46	62	38	61	74	59	53	56	53	34	53	47	65	33	46	52	33	51	55	47	50	60	59	39	34	55	51	47	51	51	67	47	57	12	57	42	56	49	52	61	49	52	55	60	46	56	62	45	47
45	71	45	52	49	58	61	44	38	41	43	76	79	46	59	50	38	47	70	59	29	38	76	50	49	46	64	43	35	61	54	21	40	33	45	34	61	40	39	42	28	48	47	35	33	43	39	55	51	55	52	50	51	38	48	48	47	48	44	50	46	29	48	48	42	60	76	60	10	48	43	52	55	46	45	40	53	51	54	37	53	64	12	54	55	52	51	49	50	41	44	47	38	46	39	52	61	57	49	49	64	54	55	54	38	48	53	47	50	50	58	56	47	56	54	35	59	45	54	52	78	48	63	12	4	39	57	46	52	48	52	7	63	41	5	36	42	59	55	47	49	61	56	58	31	50	40	50	45	50	59	44	40	59	48	52	2	53	46	52	51	43	51	49	48	52	59	52
47	46	65	21	54	40	59	48	66	62	62	67	58	47	56	48	58	52	30	55	48	56	49	52	53	34	44	33	47	50	62	36	46	52	18	51	26	63	46	65	48	42	49	13	46	61	53	52	51	47	57	60	46	39	38	62	57	55	50	43	62	24	55	57	49	57	38	11	57	54	49	55	45	55	32	50	56	45	47	61	47	38	47	19	39	56	42	33	50	60	62	57	61	47	36	67	63	60	63	57	66	52	38	56	57	47	18	36	56	48	56	54	12	55	55	62	33	45	55	51	54	42	53	34	61	62	54	55	55	38	53	68	51	61	54	45	41	50	53	54	59	55	57	20	54	49	40	53	25	60	74	53	61	45	65	60	27	49	51	33	44	35	39	53	49	51	45	49
67	36	30	63	49	57	65	33	39	49	56	33	46	18	53	52	55	54	42	53	49	61	36	62	55	60	51	48	47	62	48	47	56	52	44	63	57	56	56	61	26	50	54	60	33	48	55	49	56	50	59	60	74	45	51	56	49	50	51	61	57	53	62	53	54	62	58	52	60	54	42	45	53	62	39	50	53	11	35	51	68	38	25	61	38	66	20	66	49	54	62	46	39	67	47	47	55	40	33	47	45	50	65	60	12	61	36	47	65	40	62	42	19	47	46	54	57	48	51	45	38	27	34	61	13	44	63	57	57	59	55	21	24	55	51	53	38	54	47	53	55	41	54	58	47	52	49	32	45	45	48	57	57	57	49	55	43	46	46	34	62	55	18	55	56	52	38	55
40	55	57	52	12	56	51	55	20	53	48	38	48	39	30	39	63	63	26	68	34	51	47	66	48	45	38	57	42	53	56	21	51	58	47	47	45	39	33	54	19	55	44	46	58	62	62	46	40	49	53	61	25	50	41	51	49	47	33	44	34	51	61	54	47	62	55	61	53	53	52	55	52	43	36	45	67	54	55	62	57	48	67	62	54	47	11	60	57	61	53	49	65	33	54	52	55	49	60	38	66	54	49	35	62	60	27	18	61	47	65	52	56	38	46	59	45	50	36	53	50	62	50	56	56	57	13	63	57	18	24	54	49	59	60	55	49	57	50	55	56	47	32	54	48	61	42	60	62	42	47	57	45	36	56	45	57	38	55	74	55	65	46	33	46	49	53	51
54	57	67	43	49	61	54	33	34	46	65	45	18	61	11	48	49	60	50	39	47	24	50	56	25	36	32	44	74	51	38	54	49	55	38	42	13	40	48	45	55	53	46	60	62	56	49	46	59	20	53	54	58	47	57	47	49	46	65	33	56	45	52	45	56	54	62	56	34	62	58	38	57	62	51	33	18	61	30	49	52	35	63	47	47	55	21	42	42	57	57	19	62	67	52	66	61	57	52	33	56	53	47	51	40	38	55	53	54	54	57	44	61	55	61	55	60	50	51	12	66	56	26	47	46	68	52	36	53	39	55	53	55	45	54	45	60	51	48	38	48	63	36	49	47	65	27	62	53	57	50	51	53	55	59	55	50	41	63	55	39	62	47	48	57	60	62	49
47	57	54	33	50	45	50	38	20	48	49	56	60	67	36	56	45	57	33	47	50	62	47	48	60	55	49	46	39	54	56	48	49	62	52	36	57	38	60	49	34	65	51	55	50	57	47	61	60	18	53	19	49	66	54	53	25	55	24	61	68	54	51	53	55	49	49	41	58	60	30	57	39	55	11	38	63	54	62	62	21	56	54	42	54	57	45	58	52	61	47	56	52	56	44	62	13	51	40	56	43	42	53	65	49	52	18	57	32	46	42	46	53	35	50	47	61	61	62	48	55	52	65	27	38	34	46	59	47	40	55	47	55	39	53	51	55	45	44	57	66	12	55	62	48	36	74	61	63	46	63	33	59	45	38	26	33	62	51	47	54	55	67	53	53	57	51	45
54	49	47	39	42	54	46	53	62	51	49	55	33	27	46	51	53	57	56	47	47	67	56	48	45	57	55	51	55	38	57	51	34	45	62	65	66	21	57	61	49	55	56	63	11	46	46	48	33	30	57	60	62	45	58	56	61	43	58	50	66	26	49	54	44	39	40	38	25	59	32	50	53	62	60	13	54	55	42	50	20	55	56	45	38	49	61	63	62	60	41	19	53	55	52	52	54	61	54	12	53	34	48	49	60	74	54	40	50	53	65	49	55	51	53	59	55	48	53	57	35	52	67	62	55	38	62	60	62	18	48	47	38	47	36	56	65	47	44	54	63	57	47	61	45	45	52	52	47	61	36	46	47	55	50	33	51	57	56	42	18	24	57	39	33	68	49	36
78	60	48	52	31	52	59	45	40	61	12	53	52	50	47	61	52	46	35	46	50	53	40	53	42	40	70	44	46	49	12	51	45	48	49	44	47	38	52	51	47	50	79	59	35	46	40	50	76	4	47	50	50	52	58	59	49	51	52	51	29	52	39	45	41	45	54	49	56	55	56	44	50	10	48	51	47	48	53	64	59	50	33	71	29	63	42	48	54	48	55	41	60	56	48	76	55	28	59	39	43	47	43	57	46	54	34	38	61	39	59	38	57	46	38	47	39	49	43	64	2	55	48	42	52	41	33	50	58	52	35	76	61	48	45	54	61	54	48	59	45	52	48	54	58	46	36	55	21	63	7	52	37	40	38	43	51	50	44	5	49	54	38	55	43	49	48	64
71	61	60	70	69	19	33	24	62	62	60	35	69	66	71	71	32	32	64	77	54	21	73	67	61	63	30	71	61	68	50	63	35	64	72	69	59	58	58	62	65	75	59	54	65	64	71	60	70	63	67	66	69	24	55	63	64	72	58	56	68	73	65	63	66	85	91	85	64	61	69	72	73	61	59	65	65	63	66	55	78	66	58	78	66	76	28	66	58	34	71	58	56	70	68	66	65	62	52	76	64	68	55	51	62	45	71	29	66	59	77	32	56	48	68	69	73	60	63	54	61	85	63	59	59	66	52	60	57	21	72	70	71	60	65	58	74	60	78	73	71	66	89	61	22	65	71	21	71	62	65	67	65	56	82	64	65	74	33	64	58	67	79	57	74	59	66	62
42	62	41	35	62	57	39	42	46	63	33	49	30	62	54	34	53	18	32	56	55	52	48	58	49	46	47	56	68	62	51	46	53	62	55	60	50	47	58	49	66	36	40	39	60	54	33	44	62	42	65	50	55	48	47	34	56	47	48	27	61	54	57	55	12	38	54	19	67	45	51	39	45	52	48	61	33	43	57	45	65	50	55	53	56	56	59	46	74	53	38	53	20	36	24	63	62	52	61	52	53	66	57	56	51	52	47	53	55	65	54	57	61	54	51	62	60	53	45	55	67	57	11	13	55	56	38	47	49	21	57	57	55	45	51	47	25	50	47	38	26	54	55	60	61	63	55	49	49	49	33	50	46	44	48	18	54	36	40	60	59	45	61	57	51	47	49	38
46	2	38	59	40	49	51	50	70	52	61	48	58	38	53	59	21	46	43	29	48	49	50	50	45	43	40	53	58	31	52	52	52	44	50	61	78	50	41	39	48	43	55	48	5	54	59	64	35	55	41	43	10	55	36	51	50	37	52	48	55	44	59	54	51	38	47	38	12	40	48	61	54	50	46	64	35	51	64	56	55	45	39	49	63	76	60	57	52	35	43	54	29	50	58	54	12	55	45	52	48	46	40	52	41	56	63	71	7	45	53	47	4	79	40	59	33	39	76	57	52	50	50	47	51	48	52	51	49	39	28	61	61	38	52	48	38	49	45	45	54	48	49	42	44	59	59	47	47	49	47	42	47	34	46	54	53	56	76	48	46	48	42	52	44	46	33	60
55	54	42	44	47	36	45	42	54	33	26	21	54	18	39	49	52	52	54	49	50	38	61	50	57	56	50	47	48	56	36	46	34	65	46	48	59	39	60	47	55	54	13	55	56	45	55	38	57	48	33	53	52	68	45	52	57	49	60	49	33	32	20	55	53	61	45	59	49	62	56	66	33	53	46	50	51	34	48	47	43	47	57	57	53	67	27	56	45	30	47	60	49	24	47	36	62	51	54	66	47	52	49	61	19	57	61	60	57	49	35	54	45	65	63	55	53	51	61	56	39	47	50	54	67	46	53	40	62	25	74	62	48	51	58	38	62	55	51	53	42	62	11	63	63	55	38	38	12	65	58	55	56	40	41	62	57	51	57	61	55	46	55	18	60	53	62	44
68	47	33	13	42	34	39	52	51	51	45	52	40	60	53	62	48	52	50	49	33	36	49	54	53	58	62	65	62	47	53	45	53	62	51	55	39	55	57	49	46	43	54	48	27	52	55	59	47	55	49	20	55	46	50	51	62	36	51	67	67	63	60	66	61	47	54	45	54	56	53	33	60	46	47	54	55	38	25	40	53	57	57	49	57	47	41	56	50	63	48	45	19	59	63	55	48	74	42	57	49	24	57	34	42	54	57	45	62	54	56	38	47	61	55	18	46	65	32	44	12	49	61	57	35	48	62	26	36	38	57	61	66	38	56	11	55	65	50	21	45	54	53	46	56	55	58	47	56	52	61	60	33	56	44	61	55	49	38	60	18	39	50	51	47	30	62	53
43	48	21	51	46	60	4	50	38	38	43	42	58	54	44	7	52	48	41	45	54	39	48	48	54	54	46	33	52	44	50	54	48	40	52	5	31	51	33	50	71	45	64	41	58	52	48	47	53	64	43	45	55	50	46	48	55	35	46	56	42	39	50	70	60	76	56	53	57	38	61	34	50	51	57	59	45	52	58	59	59	49	35	47	48	36	50	41	49	50	29	79	49	59	48	40	51	52	52	38	59	28	45	49	12	48	10	42	63	50	52	59	39	46	52	52	43	63	76	51	53	40	61	47	61	56	61	55	49	44	48	2	55	12	50	44	38	43	46	52	55	52	55	64	49	78	47	47	48	38	59	54	76	45	39	61	37	51	47	35	29	47	46	40	49	40	54	53
64	64	58	71	77	70	63	61	60	33	65	64	64	62	66	24	66	59	66	59	59	71	32	58	57	72	55	91	64	58	78	65	65	35	69	56	21	59	58	73	89	60	67	75	79	51	68	65	67	71	82	65	72	45	66	60	66	52	65	73	61	21	35	62	61	71	55	76	68	21	57	69	71	59	69	68	56	28	62	61	73	63	69	66	63	62	66	58	74	58	60	70	66	65	71	78	63	65	69	66	64	85	85	60	19	34	30	72	62	60	62	65	24	74	62	68	59	71	68	70	63	74	58	67	85	33	52	60	56	58	71	66	50	32	77	54	63	64	65	54	61	32	73	66	61	54	78	69	70	66	63	71	63	71	56	65	55	64	73	22	71	29	76	67	72	61	59	48
73	89	62	70	76	50	65	62	64	68	66	32	64	69	72	58	69	91	19	65	59	67	32	78	58	73	60	62	33	68	72	73	57	63	72	63	58	48	65	69	67	66	60	74	63	71	69	65	66	71	63	85	60	22	58	66	73	33	24	65	60	61	77	65	66	66	62	54	74	62	51	73	71	56	85	76	35	57	66	65	65	66	64	34	71	61	59	61	21	59	58	28	62	63	59	32	56	61	35	61	60	68	58	63	66	64	59	64	66	56	24	69	77	61	56	70	55	71	71	71	45	67	71	79	21	68	85	71	58	65	70	69	72	78	58	60	55	29	21	63	54	75	66	65	64	55	62	60	64	59	52	63	64	54	59	82	71	30	61	66	65	78	67	68	74	71	70	52
73	64	28	67	73	59	70	71	68	58	33	69	56	78	65	59	71	55	54	65	66	62	60	32	62	64	82	78	50	72	67	70	66	85	61	54	63	73	58	69	63	61	61	64	66	65	63	63	66	61	68	63	32	52	78	56	85	61	68	34	33	55	35	60	48	59	67	66	68	71	71	77	71	74	66	45	67	62	21	68	57	65	21	85	62	60	73	65	69	63	52	77	65	51	59	30	69	24	60	57	29	59	66	66	70	69	71	65	60	74	58	65	71	22	69	58	64	64	61	70	24	60	58	19	21	62	35	54	72	74	58	76	32	73	61	59	71	91	58	71	62	72	56	64	66	65	89	66	63	59	55	60	71	58	64	75	63	66	65	79	66	71	64	65	62	72	76	56
71	63	61	75	70	73	58	65	50	56	77	78	70	61	60	51	30	59	69	64	69	65	58	67	72	62	60	33	64	68	73	66	58	64	71	58	65	65	65	63	63	54	65	65	21	63	58	54	57	70	71	67	35	34	21	78	52	66	48	66	62	62	64	32	64	65	65	79	77	66	66	67	63	59	61	24	62	60	65	60	82	68	64	58	63	60	24	66	66	32	29	61	89	66	56	74	76	56	59	59	69	59	65	62	35	67	62	72	57	60	55	85	21	71	73	64	69	71	55	45	61	72	72	74	71	52	74	70	76	73	71	66	69	58	68	68	55	91	63	33	61	59	19	85	60	56	71	73	63	54	32	71	71	58	22	66	69	71	85	28	61	66	59	66	64	68	78	62
61	68	59	32	68	69	60	76	72	57	68	63	24	58	67	65	58	60	64	33	60	70	28	89	73	78	58	63	54	61	64	71	58	51	65	67	66	64	22	62	52	56	59	64	54	54	75	62	71	45	63	74	66	85	66	91	69	71	66	55	61	57	64	65	59	85	63	76	55	65	21	63	59	61	63	35	60	70	48	56	67	71	79	73	32	69	62	33	71	71	65	62	66	71	66	72	60	70	60	65	63	85	77	66	32	58	66	52	50	69	72	65	68	19	30	69	61	77	72	21	62	74	65	24	66	64	61	65	58	64	73	69	29	66	64	59	73	78	65	58	67	73	56	62	71	58	21	71	35	65	66	70	63	59	62	60	78	59	56	34	66	68	82	55	71	61	71	74
50	43	52	54	43	12	48	56	41	42	49	42	58	51	48	52	50	54	48	56	2	42	54	7	48	79	38	50	71	64	38	46	61	52	57	51	50	45	60	28	59	47	46	49	35	63	49	43	48	55	60	40	52	48	39	46	59	33	50	70	43	31	48	48	46	51	40	45	55	54	38	59	45	45	58	36	47	52	35	48	52	54	51	52	39	53	35	45	47	51	57	76	63	56	53	46	46	61	64	40	61	54	29	55	49	41	59	43	45	10	46	29	47	58	50	40	76	50	48	52	52	37	47	50	41	52	44	12	52	59	44	51	61	78	44	39	59	50	53	52	34	21	55	47	38	59	5	61	4	48	40	47	48	33	76	55	49	50	38	49	55	54	39	38	64	53	49	44
35	60	18	45	48	52	61	55	54	55	55	63	56	57	62	52	46	66	65	60	59	36	53	55	38	39	56	46	38	51	57	44	56	39	67	55	24	33	65	63	45	52	61	40	39	51	51	53	51	52	41	27	49	48	53	45	60	62	47	50	45	65	55	49	49	52	48	36	38	57	61	56	53	47	57	56	50	33	74	54	49	68	34	46	30	50	59	49	62	62	33	46	34	47	61	56	43	56	54	45	60	48	58	49	13	60	55	42	47	32	46	50	53	49	33	44	26	61	57	57	20	54	11	25	57	66	55	57	61	62	62	54	47	51	54	58	47	62	53	18	55	42	55	42	19	38	48	50	21	57	51	40	38	53	67	54	47	12	49	36	45	47	47	53	54	55	63	62
52	65	53	53	55	46	48	21	45	49	33	56	27	62	55	50	57	39	53	18	40	57	61	63	44	60	32	46	66	54	54	66	58	57	33	59	49	47	19	48	35	50	45	55	55	56	25	38	63	49	44	62	67	57	18	57	56	61	55	45	56	53	51	38	53	39	34	49	55	55	62	33	33	36	47	49	47	52	74	51	57	57	62	38	62	62	50	47	67	53	42	60	54	46	58	47	41	60	57	56	54	54	68	24	62	42	53	49	55	47	56	38	51	39	61	48	13	26	34	52	45	46	59	11	51	47	60	61	52	60	63	50	56	36	30	61	36	47	43	51	65	65	12	45	54	51	57	45	48	48	46	40	62	38	61	47	54	50	20	55	42	49	53	55	55	52	49	54
55	34	57	50	56	49	35	54	57	32	57	13	44	52	56	55	60	61	49	54	47	74	56	55	36	68	60	65	53	47	52	53	47	61	54	50	62	30	60	57	60	51	40	57	48	65	47	33	20	50	66	45	62	55	26	53	57	54	53	60	57	49	48	46	55	39	53	67	45	55	51	65	52	27	51	48	49	57	33	38	52	41	63	55	54	56	11	21	45	63	62	63	18	46	47	38	39	50	61	56	51	42	54	53	49	58	49	39	36	46	33	59	55	48	62	55	42	47	43	48	56	38	46	49	54	18	38	55	42	33	53	47	51	47	19	45	57	40	62	54	66	49	67	36	61	53	46	44	45	12	56	62	45	62	47	34	62	38	51	52	24	61	61	50	59	55	58	25
65	61	27	62	57	56	54	50	50	59	20	61	49	63	53	41	50	55	30	54	41	51	61	47	50	57	41	56	59	57	68	57	32	43	55	61	56	50	42	39	46	50	59	53	55	74	51	52	47	59	24	54	18	60	53	45	54	50	47	58	14	39	59	51	22	57	54	61	56	46	49	53	27	35	59	33	28	59	57	25	59	52	43	58	48	57	60	38	47	42	51	21	72	45	43	40	47	25	55	49	52	50	48	44	57	40	64	57	57	53	38	52	56	24	53	56	51	47	56	48	54	53	60	57	38	46	58	47	49	51	49	57	43	45	45	56	56	55	68	63	77	50	55	54	29	45	52	55	47	26	50	28	55	39	49	70	38	61	36	46	50	52	65	58	39	68	19	54
49	57	49	60	50	11	55	53	56	18	33	52	41	60	12	60	51	57	55	62	18	65	60	56	53	54	40	33	54	50	67	34	49	42	49	56	58	52	34	57	43	51	56	68	53	32	62	30	52	52	55	62	36	46	49	51	55	57	60	61	59	24	27	47	48	55	62	50	33	56	52	48	39	61	19	55	25	57	60	44	51	47	46	56	46	13	36	67	58	61	61	48	43	35	57	38	42	62	55	38	53	49	55	49	49	62	54	63	20	54	45	44	65	26	45	38	49	33	45	47	45	62	47	66	53	54	51	64	54	21	65	45	42	47	54	38	57	46	47	46	48	39	53	40	56	57	63	38	74	55	39	52	57	62	51	50	59	63	53	45	47	66	48	47	61	54	47	53
60	51	34	52	51	50	30	44	46	57	48	45	62	65	52	45	40	60	35	21	62	67	48	47	52	47	57	46	53	53	48	61	50	55	34	36	53	57	51	51	39	39	41	55	65	18	48	20	55	47	62	65	60	55	51	27	57	50	52	38	46	42	13	42	66	64	55	54	62	38	55	53	42	57	43	40	56	49	53	47	49	53	62	49	56	55	56	24	48	56	54	47	33	45	47	58	54	38	58	66	54	59	49	63	33	12	51	18	26	52	47	60	61	49	54	32	57	57	62	49	19	60	61	67	55	49	61	50	68	54	63	36	61	57	74	45	59	38	62	49	45	47	38	52	56	56	11	54	44	54	46	56	47	63	46	43	45	55	49	60	33	53	25	57	39	53	33	62
65	34	33	46	51	52	62	55	63	27	56	13	36	45	56	41	60	47	39	58	54	52	61	54	18	12	55	65	65	49	53	46	53	49	55	45	62	66	57	36	59	53	57	61	55	59	42	63	51	60	63	49	32	47	38	62	67	48	62	60	33	47	50	64	66	40	55	49	51	33	26	53	57	50	56	54	21	46	48	53	48	56	60	62	62	57	39	42	67	34	48	38	52	25	47	39	52	55	51	38	49	40	54	43	45	11	57	24	52	44	51	49	57	50	30	44	55	47	53	56	38	51	61	60	20	42	58	18	61	43	38	45	49	35	49	45	54	47	55	47	61	57	53	48	68	54	57	49	47	55	46	19	56	62	74	62	54	54	60	53	46	56	45	47	57	52	50	33
48	58	54	60	55	58	44	18	62	44	47	41	51	62	65	51	52	55	60	47	55	26	13	67	38	57	25	45	48	61	53	36	47	68	45	65	63	56	60	38	55	51	50	53	53	47	57	49	48	24	49	57	45	60	49	34	53	54	27	56	61	52	55	59	42	60	39	57	42	64	39	47	54	54	61	52	56	62	21	62	45	42	51	57	46	30	63	66	46	38	54	56	56	53	49	54	46	65	11	57	61	49	54	47	47	56	49	50	60	55	62	33	53	38	53	57	55	36	18	47	52	61	38	50	48	40	32	62	56	49	12	45	57	55	46	62	33	43	46	47	33	33	40	59	20	35	43	34	67	74	52	63	48	52	50	57	66	54	49	49	51	62	19	51	45	53	39	55
35	40	52	53	47	45	54	57	54	49	34	56	62	49	53	49	33	61	60	62	57	52	47	34	61	51	48	38	38	47	60	48	51	61	43	46	48	58	46	63	47	60	36	53	66	45	39	54	68	59	57	55	55	54	56	25	26	48	56	57	38	45	74	32	62	50	45	42	50	57	27	62	67	30	53	55	44	65	47	42	56	49	60	57	53	47	55	43	62	63	51	52	63	11	56	54	18	46	47	62	47	53	61	42	49	66	21	51	60	65	62	53	54	51	41	45	24	51	55	46	52	59	52	49	55	12	39	33	57	44	45	55	50	54	49	64	57	48	55	61	56	20	67	53	33	60	18	65	52	46	38	49	38	40	56	62	47	39	57	54	33	50	58	36	55	19	49	13
56	49	46	51	52	36	45	54	38	46	40	50	52	57	46	56	46	46	52	46	42	49	52	21	45	42	47	55	48	43	48	59	35	39	48	45	38	49	58	52	79	50	52	40	52	51	50	63	54	12	55	57	53	52	33	37	61	48	29	47	47	52	50	50	70	44	45	4	40	35	39	59	55	12	48	76	48	44	59	78	61	43	64	54	43	7	29	48	51	51	38	31	35	55	51	38	54	47	50	45	41	41	64	54	60	49	28	63	38	51	48	43	51	33	55	57	50	54	38	55	54	53	53	50	41	52	58	59	59	44	45	39	60	61	49	52	49	44	48	59	38	47	45	50	48	64	43	42	49	61	50	10	40	54	50	5	47	46	58	76	59	39	71	53	48	2	76	61
47	24	57	46	33	54	52	59	51	62	56	55	47	35	64	42	57	48	66	49	47	18	20	53	45	62	63	27	56	63	53	47	51	52	46	21	61	51	50	56	18	39	60	49	30	34	36	33	38	26	48	45	50	59	40	43	68	38	44	45	40	49	47	67	57	65	47	39	60	49	62	54	61	55	53	74	49	53	56	13	60	63	62	38	57	62	46	55	36	38	50	46	49	48	32	54	44	25	66	65	53	51	62	45	39	55	58	33	11	57	34	12	57	53	52	50	54	51	55	47	41	55	54	57	42	19	43	65	53	48	56	49	47	67	52	57	54	52	38	47	61	45	60	54	52	54	55	61	56	48	55	60	60	33	49	53	62	58	46	42	61	51	62	55	49	45	57	56
45	33	49	13	68	36	46	49	50	56	56	53	57	46	41	56	33	11	45	58	62	55	52	58	42	65	57	43	61	49	21	49	57	48	51	57	56	26	32	12	53	38	27	18	44	50	61	50	47	51	60	57	63	47	49	53	66	62	54	55	62	50	67	60	44	42	52	54	39	38	39	48	34	48	63	52	25	66	38	35	56	62	47	47	74	19	45	59	55	53	59	63	54	65	36	47	40	39	33	53	60	61	45	61	54	57	45	42	49	49	18	55	49	64	62	46	62	51	52	56	48	33	57	30	55	61	62	53	47	60	51	51	43	40	55	53	24	67	53	62	38	52	57	38	45	46	60	51	34	65	46	47	55	57	55	47	49	20	54	56	52	54	55	54	60	47	48	54
46	24	63	27	53	62	63	49	53	57	53	40	61	56	44	21	49	48	54	34	39	49	52	47	45	39	58	61	42	60	57	59	33	34	54	18	56	65	57	55	55	51	55	67	56	13	60	51	19	49	50	49	53	62	49	62	57	54	48	45	45	53	62	66	53	45	43	38	55	62	50	32	39	52	56	47	46	57	54	12	65	33	66	41	54	25	26	67	57	62	50	36	60	47	62	44	54	55	74	38	58	57	60	56	43	50	51	11	64	61	55	55	49	55	62	20	46	48	35	47	59	30	52	54	38	33	60	47	18	52	42	54	52	48	51	42	49	47	38	51	45	47	57	60	65	36	51	56	49	61	63	47	57	55	40	52	33	48	61	45	46	53	46	47	53	68	56	38
40	52	71	31	64	59	50	43	56	78	42	45	54	29	37	53	44	39	41	52	52	48	40	54	44	40	52	53	48	46	54	79	52	63	51	35	54	45	49	35	50	59	48	54	51	55	38	61	52	61	51	46	45	50	50	64	55	51	52	38	35	38	50	58	33	53	70	60	47	48	52	61	12	41	38	49	12	46	59	52	4	51	43	47	47	49	46	64	21	2	45	50	46	46	76	42	57	49	29	45	59	54	57	43	58	52	63	61	49	49	7	33	45	59	51	36	54	48	58	38	5	55	43	38	10	48	28	39	41	45	50	42	49	56	55	48	48	60	47	55	46	51	40	48	47	44	61	48	76	55	54	48	59	57	47	50	53	44	38	50	50	39	43	52	50	76	59	39
48	52	35	59	44	52	57	48	76	45	54	71	44	39	36	49	51	40	59	39	52	53	54	29	61	61	49	39	50	40	59	51	59	52	46	54	50	49	55	47	51	52	76	35	43	41	40	61	35	52	44	45	45	46	56	57	59	10	48	47	48	51	54	38	31	54	43	54	48	58	64	41	12	5	47	52	55	54	49	70	42	59	63	38	50	21	61	43	33	38	64	44	54	46	46	51	33	41	61	45	12	38	40	50	47	46	52	43	7	76	52	50	29	50	47	47	55	28	55	50	48	56	49	37	38	42	51	79	48	38	51	50	2	39	38	49	42	78	53	59	58	52	48	60	45	52	53	55	43	4	46	55	50	50	48	48	57	46	49	58	45	60	63	53	50	45	48	64
61	38	44	64	40	56	33	54	50	49	45	63	53	50	78	54	45	49	41	54	52	46	35	49	58	59	50	46	43	54	60	48	39	42	55	42	50	49	44	21	64	12	53	46	54	51	40	50	46	41	59	44	48	61	12	52	56	54	38	58	61	36	64	50	45	38	51	51	48	59	50	35	47	55	47	70	59	47	2	50	76	41	45	57	43	59	45	4	53	51	63	54	39	43	38	79	52	55	48	49	59	76	49	38	45	46	50	38	40	52	48	28	52	52	47	51	42	48	33	46	57	54	29	60	10	51	71	52	52	55	5	38	40	43	52	47	43	39	48	58	53	44	76	37	61	51	48	55	52	50	29	48	7	61	46	57	55	59	35	45	48	48	47	39	49	50	52	31
59	38	59	45	48	61	48	51	46	46	56	38	4	52	55	31	38	50	51	43	54	54	59	57	52	60	52	42	47	40	48	53	5	45	52	57	76	52	33	44	52	43	49	55	10	55	71	64	44	44	46	40	52	54	50	55	78	52	43	54	35	59	53	45	39	58	45	57	51	42	12	52	53	48	49	60	47	50	38	54	46	63	58	56	45	2	49	46	47	48	48	37	50	61	76	21	51	42	43	48	50	29	61	54	51	44	46	47	50	33	46	50	70	41	59	50	63	51	48	54	38	29	12	41	58	48	52	36	41	55	43	48	7	49	45	38	55	50	49	64	52	64	53	35	47	61	79	45	50	38	50	35	40	39	61	40	54	48	76	47	49	59	39	59	49	28	39	51
76	60	49	48	52	61	53	52	44	44	42	41	45	43	33	45	54	55	59	44	50	40	58	61	52	61	52	46	55	51	54	43	38	60	50	54	35	51	59	48	10	54	37	45	46	55	50	48	38	48	42	39	52	61	35	50	49	53	12	64	53	51	36	49	40	43	49	48	57	7	64	46	63	38	50	58	38	50	49	54	28	48	71	76	63	40	21	48	59	52	59	46	2	50	39	59	48	45	38	33	48	44	51	49	45	52	43	41	43	56	57	12	52	52	70	47	53	47	39	48	64	54	54	54	55	59	46	40	79	47	50	47	50	47	49	4	61	31	39	42	29	50	41	51	47	56	50	57	55	38	46	45	46	76	35	51	59	52	51	48	38	29	58	5	55	45	78	52
44	49	29	21	57	42	78	51	55	53	52	53	44	55	61	64	53	33	54	38	45	48	49	46	54	50	12	51	46	54	38	5	54	7	60	51	48	41	52	63	52	59	50	52	47	57	49	48	31	55	58	49	71	61	47	46	50	43	51	59	38	35	53	54	50	70	48	50	52	47	64	40	50	61	50	50	52	36	47	48	38	64	46	50	52	48	54	42	38	59	46	55	54	61	59	47	59	79	59	28	43	48	48	39	38	76	58	58	50	40	48	39	55	51	54	40	35	45	55	45	44	35	33	76	59	2	41	39	49	57	43	76	49	45	10	51	51	12	41	45	37	49	42	61	48	44	56	43	52	4	52	46	63	52	29	56	38	50	43	39	45	45	60	47	48	46	40	52
55	45	41	50	48	52	44	52	46	53	44	35	55	49	59	59	48	35	29	54	46	50	52	57	12	4	50	49	48	64	52	59	64	60	59	52	28	41	45	38	2	58	38	56	53	50	58	54	42	63	46	38	55	40	43	50	51	47	36	46	50	76	43	7	40	46	52	48	39	43	52	50	40	44	55	46	48	45	40	47	48	52	57	45	48	46	54	45	52	10	59	51	61	51	48	33	47	38	53	51	61	38	64	59	41	59	5	42	44	54	78	63	42	31	54	43	43	57	50	39	48	50	49	35	50	51	48	49	54	33	49	45	45	47	29	39	76	60	54	55	51	47	58	61	39	47	50	38	53	38	48	12	54	37	79	55	52	49	70	49	56	61	71	76	21	61	52	51
61	50	45	39	49	38	50	5	54	54	43	59	76	52	47	51	33	47	48	47	55	50	51	52	43	51	61	46	49	58	41	21	45	35	45	51	57	52	64	38	49	12	45	52	49	49	35	50	48	7	46	76	52	48	59	37	61	61	60	52	39	10	35	79	43	47	48	51	41	41	42	61	48	46	49	44	40	40	12	51	59	28	54	53	58	53	52	59	40	60	46	45	46	49	57	53	2	59	38	64	54	43	56	70	38	43	48	58	48	46	50	38	50	55	29	45	45	55	4	57	50	50	44	52	54	48	42	54	78	50	42	48	39	31	50	46	44	52	54	55	36	39	52	29	38	63	55	48	33	47	63	44	59	55	76	54	59	56	64	53	47	38	48	52	40	71	50	51
45	49	50	52	21	45	41	4	64	48	12	43	60	35	57	42	53	55	38	64	50	41	37	48	58	55	48	33	47	46	41	59	71	46	52	50	44	43	45	44	7	48	47	48	47	51	53	47	54	33	45	44	10	50	31	51	48	55	61	59	53	45	40	49	38	38	43	54	35	49	46	64	49	46	59	38	58	39	58	39	54	50	52	60	43	50	63	52	39	50	51	39	63	56	52	50	55	54	28	53	59	61	29	48	56	55	49	40	51	50	46	50	36	78	61	47	2	45	50	48	57	79	46	43	59	55	29	38	49	57	38	61	52	54	48	47	40	59	54	46	52	49	48	12	76	51	40	51	52	52	52	61	45	42	76	76	42	59	44	52	54	48	5	38	51	54	70	35
11	38	57	39	50	47	52	45	64	43	67	57	36	58	46	48	55	62	59	55	55	57	39	53	58	47	42	67	42	46	47	27	52	42	18	57	34	63	56	62	47	38	51	26	66	60	55	62	66	47	63	53	51	21	18	55	63	25	74	54	30	56	33	52	33	55	33	13	56	60	47	51	44	49	54	50	49	38	41	56	54	68	61	51	48	49	45	20	19	49	57	52	62	49	54	56	54	52	49	57	65	40	40	32	46	47	60	53	43	53	45	61	55	39	59	65	53	38	48	53	61	34	51	62	44	12	47	57	55	46	49	57	52	56	45	54	53	62	48	47	35	50	48	50	49	45	62	49	54	24	54	55	45	57	33	51	53	61	46	60	38	60	36	60	62	56	61	65
48	46	51	52	63	62	47	43	40	12	38	46	56	55	49	53	55	53	65	38	66	54	48	34	57	42	55	60	45	35	38	44	63	47	25	55	30	54	11	47	59	60	58	21	52	56	46	62	62	47	51	49	57	54	18	45	66	48	53	48	41	55	52	33	54	59	53	51	49	26	57	54	61	74	40	44	62	57	56	27	53	55	19	53	34	53	39	20	57	47	39	36	47	57	53	43	24	42	50	38	57	49	46	33	61	60	50	54	39	58	45	61	55	13	45	55	65	49	32	52	63	50	57	36	42	33	62	67	38	47	61	49	50	51	56	56	68	48	54	61	46	18	51	49	54	47	49	33	51	52	49	67	60	55	45	52	60	64	62	60	47	56	62	57	62	65	45	56
78	51	59	50	2	36	51	38	58	50	41	12	55	63	59	39	70	54	61	45	57	44	48	59	76	57	55	40	38	51	45	52	52	38	49	50	33	60	53	48	61	43	48	47	39	48	38	53	50	35	10	39	54	60	53	52	49	28	45	54	55	50	50	31	76	7	76	29	29	52	52	59	50	44	48	50	55	49	48	49	50	46	38	52	42	48	59	35	45	57	45	52	41	52	55	51	64	43	61	58	46	48	35	42	43	47	40	61	53	54	39	43	4	44	64	51	46	40	12	49	55	50	46	43	46	54	48	5	46	46	61	79	45	64	45	21	49	44	52	50	56	41	54	51	71	33	54	47	63	52	48	47	38	38	48	56	40	51	52	59	37	58	49	54	47	42	59	47
41	49	49	44	57	58	50	56	65	55	50	42	59	60	74	56	18	57	51	56	47	49	25	30	46	60	51	62	63	48	63	47	43	67	11	47	51	51	61	48	62	61	60	62	60	55	50	62	57	38	38	48	45	53	60	61	53	52	47	47	40	13	49	35	49	53	62	55	64	42	54	33	56	67	33	55	48	54	45	54	57	60	24	36	39	56	49	54	46	58	54	48	65	63	39	59	51	55	46	51	57	47	55	47	45	46	66	47	20	54	18	52	40	32	34	26	57	52	54	38	38	56	68	49	53	62	44	45	46	57	42	53	61	56	45	38	50	33	27	53	43	57	55	45	21	19	47	61	62	52	34	62	53	39	57	54	55	52	12	65	36	66	53	49	55	33	49	52
35	38	47	57	54	54	50	26	68	52	57	42	48	45	46	55	38	62	47	48	53	43	55	60	48	56	49	53	62	50	41	52	64	62	52	49	12	20	62	62	36	60	56	55	61	47	60	59	65	51	74	39	43	55	18	66	40	45	57	62	57	46	55	67	63	63	62	18	47	56	30	25	57	62	49	57	66	52	61	50	57	33	46	45	61	60	38	42	54	67	53	58	49	58	27	54	19	49	53	54	51	39	53	52	55	38	34	53	49	55	60	56	55	36	56	47	47	33	51	45	47	60	52	46	48	61	45	59	56	42	61	44	45	48	11	53	63	24	54	32	49	39	47	65	40	38	34	51	54	57	33	54	47	44	49	49	46	33	56	21	57	13	50	53	51	51	65	55
29	51	58	54	49	70	61	54	49	52	63	64	44	55	54	55	48	58	48	62	49	46	53	57	57	64	51	51	62	46	27	63	78	80	22	57	45	57	48	56	47	60	64	53	66	35	63	61	55	52	46	62	64	42	58	63	59	55	45	49	64	55	58	56	60	60	70	54	67	43	60	55	57	57	55	53	56	46	56	68	56	57	61	53	57	49	50	40	58	60	43	58	56	57	52	60	62	50	62	53	44	52	45	53	56	59	61	59	62	53	51	47	59	52	53	52	57	50	26	54	65	56	57	60	48	62	65	63	54	61	61	56	25	48	37	49	52	64	49	56	65	62	64	55	68	61	65	49	66	53	54	49	68	46	53	67	58	64	45	54	64	59	53	52	53	54	59	51
52	59	39	38	38	52	33	53	36	38	48	45	28	50	10	64	42	21	45	53	52	59	54	43	76	52	43	63	45	46	35	33	31	40	52	53	47	61	38	55	61	39	49	48	12	49	54	53	54	61	59	78	39	46	59	29	47	48	40	38	52	48	45	50	63	64	51	52	7	59	59	47	43	40	4	50	46	12	51	47	54	52	54	58	42	48	48	5	48	54	46	52	41	61	51	29	57	51	45	38	35	45	40	44	55	38	61	59	76	51	79	70	48	55	52	56	2	56	43	52	44	46	64	54	48	48	51	46	55	35	60	50	60	50	45	41	57	51	57	58	47	50	49	46	50	44	44	50	55	49	48	43	41	49	54	50	50	42	39	49	47	49	55	58	50	71	76	37
54	54	53	56	46	43	49	50	56	57	58	59	54	49	70	63	58	63	59	55	48	54	62	46	64	43	78	37	45	64	57	60	54	53	52	58	64	56	55	55	25	68	50	48	53	52	27	57	57	62	57	67	54	46	45	52	55	49	26	54	62	22	58	62	60	49	59	56	63	53	64	54	49	46	59	61	50	53	65	58	52	53	65	29	53	40	49	56	60	55	56	68	63	57	51	66	80	64	62	56	59	70	52	61	48	62	63	61	55	53	64	60	64	48	56	49	67	64	57	48	60	60	62	46	61	45	49	53	51	51	57	61	52	53	58	56	44	62	60	55	52	58	57	65	54	47	55	49	61	56	68	51	52	42	47	61	57	57	35	44	64	66	51	45	53	53	65	59
55	57	54	24	53	67	49	54	26	48	47	34	46	55	65	52	60	54	57	63	64	53	33	60	48	50	30	53	54	51	55	39	55	38	61	53	57	18	42	56	50	47	43	48	56	63	65	51	49	18	57	45	60	47	63	40	56	55	36	19	11	46	56	13	58	62	61	62	65	46	49	62	51	53	61	74	66	38	55	36	49	35	66	58	62	61	49	39	45	38	44	44	60	62	52	49	45	52	33	38	54	57	52	25	51	33	47	54	57	47	67	38	27	50	53	34	21	49	57	47	54	51	51	62	48	53	40	53	60	46	12	52	39	45	61	54	52	55	50	59	55	68	59	55	47	56	49	47	62	45	41	46	60	48	56	32	45	56	33	57	49	62	42	20	43	57	47	42
52	54	57	61	49	18	53	67	49	54	45	24	56	50	46	55	43	51	45	48	64	57	62	63	35	55	44	60	67	33	46	46	48	51	62	49	44	36	54	48	68	53	47	33	57	56	52	49	60	57	39	56	55	50	34	30	59	57	54	47	58	61	52	48	55	55	63	57	45	59	39	62	53	46	49	61	56	56	53	49	65	46	27	51	74	60	55	56	54	52	53	51	53	41	61	26	38	34	48	62	45	65	40	54	60	47	42	21	58	52	39	13	55	55	62	52	33	19	49	49	60	54	20	12	56	63	47	47	42	38	40	38	62	38	45	11	65	42	43	33	57	57	62	47	51	47	66	57	50	36	55	38	66	25	61	45	62	53	51	32	49	54	50	60	47	47	53	18
47	50	35	57	70	43	61	63	38	58	54	46	46	50	43	55	51	57	62	57	58	26	50	55	55	50	47	54	54	27	47	59	52	50	61	51	56	44	60	50	49	56	56	46	46	41	47	54	57	72	68	56	54	39	77	28	47	42	59	20	58	57	51	50	57	52	61	58	61	53	47	59	59	51	45	42	39	59	53	54	54	53	65	43	48	57	56	24	49	33	53	57	50	57	61	45	50	55	48	50	61	60	74	39	55	38	53	29	38	50	36	56	45	47	51	56	55	45	38	57	51	52	57	52	25	49	60	68	39	18	40	64	55	59	53	24	65	21	32	22	25	53	57	49	63	14	19	43	49	41	56	68	47	59	28	45	54	41	27	48	56	59	52	40	49	55	52	30
22	34	63	71	21	69	68	66	28	64	60	61	59	61	73	60	35	79	24	68	58	71	61	61	54	69	55	56	67	67	67	75	59	66	65	69	71	72	66	48	69	56	58	64	58	56	72	70	66	55	59	63	58	71	70	73	21	61	58	50	82	64	32	71	61	69	60	62	60	71	77	65	65	77	76	56	32	76	65	63	29	73	59	65	76	78	66	66	66	62	64	71	85	65	62	52	78	72	55	58	71	72	66	72	54	71	51	66	24	32	60	60	70	74	85	57	62	89	61	19	68	91	65	59	64	68	66	59	57	69	85	73	71	68	62	59	35	33	54	63	58	60	70	64	65	21	30	66	74	66	61	65	65	78	73	65	62	64	63	71	58	52	71	33	45	63	74	59
63	49	50	54	52	59	45	55	55	27	53	57	48	56	53	53	45	42	14	53	50	24	59	54	56	57	63	55	33	47	50	46	56	49	68	59	43	54	54	35	38	61	32	52	22	72	50	39	59	57	28	57	47	57	47	51	50	50	56	58	30	25	47	70	58	48	52	39	61	44	58	55	26	52	46	56	47	49	18	41	48	47	41	57	28	49	60	61	57	50	52	64	45	51	59	77	47	43	60	27	65	74	56	20	59	45	53	51	47	29	45	50	65	55	59	57	55	38	60	55	46	57	58	53	39	51	57	59	56	42	61	40	68	36	51	24	61	49	50	57	21	62	50	52	25	38	51	38	54	19	55	43	50	56	57	41	61	68	53	54	46	54	39	49	40	43	56	54
43	49	76	51	51	55	7	37	41	52	29	50	48	41	54	76	54	39	44	51	43	51	39	43	48	49	45	47	61	47	2	63	64	10	44	70	45	40	43	50	52	79	59	49	50	40	33	47	54	35	46	44	48	61	50	45	21	44	46	56	36	47	33	57	48	48	38	47	48	50	38	59	54	49	38	55	64	28	41	50	43	46	54	53	59	61	51	29	51	49	60	45	52	5	38	45	12	55	48	35	59	52	61	45	38	51	59	55	57	46	58	52	47	48	56	63	58	53	54	53	52	50	55	50	4	71	58	48	55	52	59	60	49	59	46	50	40	38	12	57	42	39	54	48	64	45	50	76	49	46	46	52	42	52	52	48	54	35	38	53	39	50	52	31	42	40	78	61
53	62	63	45	49	49	62	53	55	55	64	48	32	38	58	38	54	50	55	47	51	60	62	74	54	49	34	39	41	48	52	47	56	52	33	55	56	62	11	44	19	51	46	63	62	56	13	43	39	61	49	62	48	54	48	52	52	59	55	63	67	57	42	47	56	45	38	42	45	55	60	40	54	65	60	52	61	47	49	47	54	53	53	54	54	53	38	46	45	56	57	54	46	33	42	24	20	68	61	61	62	51	50	55	49	53	51	65	49	49	57	57	55	56	47	57	35	45	36	62	18	30	57	26	44	57	40	66	60	33	18	39	45	49	27	56	67	47	34	61	47	60	46	57	53	48	66	51	51	36	55	12	50	59	60	46	43	50	53	25	57	47	33	21	38	65	52	58
55	55	7	48	53	51	52	54	45	54	46	54	38	59	54	57	47	38	76	46	52	43	39	52	47	59	53	52	50	58	37	41	61	48	48	76	51	47	51	57	54	60	55	46	42	42	58	54	35	79	53	5	54	50	28	10	52	31	44	39	51	52	45	61	50	21	33	38	45	43	52	35	50	70	47	63	42	55	43	44	29	49	44	57	51	64	48	46	56	61	49	50	52	60	51	59	48	54	2	29	56	55	35	38	55	64	45	63	40	38	46	45	52	64	59	4	38	49	33	39	40	40	36	61	49	50	45	46	48	48	49	38	49	48	50	43	76	40	59	45	49	52	41	48	59	50	46	52	12	50	47	43	12	53	39	51	58	61	48	50	71	50	44	59	48	78	47	41
40	52	38	40	52	50	60	52	52	63	53	50	47	54	52	51	46	42	38	64	33	64	38	54	43	49	33	50	52	39	71	61	47	61	50	49	59	53	39	2	36	51	44	48	47	43	50	48	4	50	54	42	48	47	48	78	41	43	51	57	76	54	35	48	53	58	55	61	40	76	53	52	59	48	50	52	38	29	48	35	43	46	49	45	49	37	55	48	46	59	47	44	38	45	51	47	56	79	51	55	12	38	49	45	57	35	12	55	46	48	31	57	52	28	70	63	50	39	60	7	51	46	49	58	46	45	45	41	59	40	43	49	61	54	48	5	44	54	48	21	39	55	55	54	52	50	61	54	59	41	42	38	56	45	44	59	46	50	64	29	76	45	50	52	58	10	51	59
35	65	26	62	55	66	53	52	38	51	12	63	51	49	46	47	57	74	48	56	56	40	39	56	45	32	54	43	42	54	39	53	60	49	40	57	46	56	47	54	38	33	48	33	56	18	47	47	34	49	53	25	21	67	54	62	39	50	53	18	20	60	44	19	49	56	45	30	55	68	47	47	49	38	52	33	46	57	57	52	50	55	63	60	61	53	52	36	49	51	63	48	60	50	60	54	57	45	52	59	27	11	62	38	61	66	46	50	46	47	55	24	57	55	42	49	58	55	43	45	62	53	49	55	53	57	13	62	53	38	33	57	52	47	49	65	62	51	55	57	61	44	62	48	48	51	56	41	58	65	54	45	51	67	64	60	47	61	42	45	55	59	36	61	62	54	34	54
60	62	56	66	49	56	46	24	57	44	57	53	56	49	62	62	65	39	64	65	36	57	50	51	53	47	52	62	60	50	66	51	11	50	52	53	54	56	61	45	55	57	61	58	65	53	43	60	67	55	45	60	38	21	46	38	52	56	39	47	44	57	18	46	63	55	27	45	33	36	48	49	39	38	55	26	55	46	62	53	46	18	43	42	40	34	74	47	47	59	68	62	38	47	42	51	63	49	57	61	52	49	54	67	19	47	20	62	56	48	33	42	35	55	52	54	59	30	51	54	53	54	54	34	32	45	48	61	56	33	51	41	38	63	57	55	53	60	58	62	45	45	33	49	47	53	48	12	55	47	61	57	54	47	51	49	50	60	48	52	54	55	49	25	13	40	57	49
35	60	43	50	12	54	54	55	53	50	50	48	4	5	38	45	38	54	54	64	47	39	46	7	70	61	61	45	48	49	47	61	48	59	39	54	49	52	38	41	58	59	50	46	76	51	43	63	59	58	58	48	52	33	47	44	59	10	51	55	76	49	38	38	50	46	71	55	54	53	51	52	50	52	46	64	50	21	45	43	39	12	46	52	40	48	42	76	28	57	79	49	54	45	35	61	63	52	40	41	52	56	49	44	2	55	45	31	46	60	50	59	29	50	59	59	38	55	47	40	48	45	50	48	51	78	37	44	52	57	49	54	47	51	57	56	43	52	48	38	42	53	42	64	29	52	41	61	36	48	51	55	48	49	50	47	52	39	53	46	43	51	40	45	44	48	35	33
55	51	19	36	61	43	74	62	40	60	45	52	57	53	50	65	57	25	51	53	62	57	59	45	60	55	44	64	55	55	34	20	62	43	61	58	39	42	47	46	52	33	55	54	38	63	55	47	45	52	63	54	48	56	49	53	46	47	13	49	57	33	34	50	38	48	49	47	61	46	49	55	12	53	42	56	56	54	53	63	56	27	62	57	45	62	52	33	39	36	48	65	48	62	67	26	51	38	57	48	49	54	49	47	46	24	35	41	42	55	11	62	49	45	47	18	58	59	30	47	53	44	57	21	45	52	49	46	67	54	60	47	47	56	66	53	56	33	56	51	51	60	57	65	62	38	54	18	50	39	50	40	61	54	60	32	61	66	53	52	49	68	38	60	51	54	55	57
53	52	60	49	67	48	55	64	35	54	46	25	68	48	56	46	47	55	13	36	57	33	42	52	48	50	53	26	47	45	57	65	18	65	49	57	61	56	49	33	59	60	41	57	55	54	44	61	34	48	65	53	57	47	57	21	39	33	38	66	57	62	46	49	54	63	56	47	47	54	54	39	51	47	47	58	56	42	53	56	74	53	56	60	50	66	52	50	38	61	38	51	62	45	49	40	45	46	62	53	45	60	54	55	30	57	62	47	34	50	62	56	38	51	18	67	38	43	55	54	47	62	53	55	58	52	45	48	62	61	19	46	24	12	57	62	40	32	54	43	61	42	52	60	27	63	36	60	49	44	39	52	20	49	55	53	59	55	51	55	51	63	51	45	49	11	33	49
61	61	67	35	48	38	74	49	54	56	47	46	62	40	64	54	45	33	63	43	50	50	63	49	65	68	41	33	27	52	55	52	60	62	66	54	36	36	62	47	48	56	51	49	59	45	51	47	62	49	46	50	54	49	34	39	53	62	55	54	47	42	34	55	47	57	61	61	55	39	67	60	52	53	63	49	61	42	42	47	51	60	46	57	51	18	43	56	33	56	48	25	52	57	54	57	65	56	55	46	45	21	33	49	40	47	62	53	18	55	49	38	13	51	19	65	47	59	60	47	30	39	20	12	26	57	58	60	53	32	51	57	58	50	60	38	53	52	56	53	53	57	38	11	55	52	44	55	49	44	56	45	38	66	62	45	45	54	57	54	46	53	24	48	48	62	57	55
20	62	13	48	41	54	62	39	38	53	50	52	58	38	38	55	54	51	45	33	45	45	55	34	57	47	45	49	55	46	47	55	49	55	39	53	61	44	55	21	51	61	46	68	57	56	45	62	18	62	60	42	11	56	60	54	62	55	43	60	46	48	53	62	67	63	47	53	19	62	49	50	49	67	30	47	56	34	49	46	56	18	52	50	54	44	53	53	38	46	57	47	33	56	63	48	33	40	43	48	60	55	57	56	60	42	49	52	57	54	39	65	51	59	66	24	45	47	38	57	26	54	57	52	54	25	65	64	47	51	66	63	51	27	61	49	32	55	58	52	74	61	54	40	51	56	57	53	53	62	52	47	59	12	33	57	47	36	36	48	49	49	60	65	50	42	61	35
26	57	49	56	56	45	38	24	62	48	66	32	33	49	55	51	44	56	55	65	65	13	56	53	38	53	66	46	48	52	61	46	55	51	57	59	20	49	43	30	62	48	60	18	47	42	63	56	60	38	47	51	60	49	60	74	46	34	52	25	58	46	35	50	57	56	43	39	12	39	48	42	52	67	45	65	54	53	51	47	57	57	36	51	55	44	60	54	47	49	45	46	40	57	62	52	55	51	53	56	45	50	55	54	54	33	45	57	55	62	19	53	68	34	47	58	49	33	49	36	50	45	61	52	11	62	61	38	63	63	54	61	53	67	62	57	47	47	49	61	47	55	55	59	62	40	41	60	48	52	27	54	53	18	62	47	42	54	38	50	53	64	49	57	54	21	39	33
48	60	30	54	50	27	56	61	38	36	57	52	45	38	49	61	47	52	68	45	57	74	51	62	62	52	67	11	18	55	48	47	56	39	46	26	33	59	57	34	38	43	53	56	62	51	43	47	55	50	65	54	49	62	55	50	47	45	48	34	54	60	55	42	24	63	49	58	53	20	60	60	49	56	47	40	41	61	53	38	66	39	63	44	50	48	65	62	44	60	59	49	61	54	45	63	55	33	46	42	62	55	54	53	47	46	49	19	53	54	51	57	56	32	49	58	57	13	52	46	48	65	47	40	57	51	53	51	54	56	47	66	52	35	56	57	12	64	67	21	60	47	55	53	39	53	57	49	33	62	52	42	18	46	49	55	45	33	51	61	38	62	36	57	55	54	45	25
45	43	51	61	47	71	44	47	35	54	61	52	45	79	78	55	40	61	58	44	50	47	51	39	29	52	52	61	52	53	52	58	50	52	49	55	43	51	60	50	46	52	76	48	55	55	7	4	54	52	50	55	57	53	48	46	76	47	54	40	57	54	50	54	41	63	38	5	50	52	41	38	43	48	48	35	54	46	48	59	10	12	59	48	59	41	49	52	59	12	58	38	42	51	36	52	39	59	42	56	51	33	46	49	59	46	49	39	38	63	56	50	51	61	33	50	59	50	29	53	45	21	44	48	46	49	64	43	48	53	28	64	64	50	48	38	54	49	46	48	40	44	60	47	43	2	51	31	45	48	40	70	55	45	76	37	50	42	38	57	54	38	45	47	39	45	35	49
71	24	85	71	45	52	21	71	61	65	63	85	66	32	78	71	54	64	57	70	71	55	60	48	66	77	64	66	58	78	32	63	66	82	35	50	66	60	59	74	69	66	56	68	51	67	57	77	55	58	54	89	61	63	58	65	58	60	65	69	59	65	59	59	72	60	33	33	66	35	68	68	64	65	71	72	65	30	68	69	73	66	76	56	74	71	67	71	70	69	59	65	65	56	29	19	62	52	72	24	58	62	58	71	61	62	68	62	56	61	34	59	66	60	70	73	85	55	72	32	74	70	58	72	62	54	21	65	61	64	61	66	69	64	71	62	76	61	59	79	66	61	58	75	59	78	71	64	63	65	73	22	76	60	65	73	64	91	28	66	63	71	69	67	21	73	60	63
54	58	66	61	53	56	35	52	51	49	21	49	56	62	57	60	53	52	74	51	61	60	62	53	62	43	54	58	47	51	54	60	57	18	55	53	48	52	26	40	44	62	38	51	18	57	57	54	56	33	46	45	54	48	56	41	55	49	46	47	60	52	13	65	19	39	61	48	52	42	24	11	45	65	50	45	53	56	57	49	56	62	33	55	57	53	59	63	47	27	62	54	66	52	56	62	48	63	46	47	49	38	30	42	68	38	55	34	20	50	32	38	55	60	55	60	61	46	43	62	55	59	39	47	65	47	61	55	57	47	25	50	57	51	51	40	67	48	64	38	67	36	53	33	57	34	36	53	55	46	44	49	33	47	63	49	47	50	12	39	49	54	49	42	54	45	45	45
51	46	44	50	59	60	49	45	40	44	39	40	49	52	7	48	48	79	54	28	53	49	76	51	12	53	49	46	43	43	46	63	59	51	38	76	54	44	60	42	45	29	12	50	47	38	64	59	58	45	35	39	52	50	54	52	48	35	55	50	35	61	64	55	47	61	50	49	46	51	48	42	53	58	47	51	59	50	50	39	57	59	4	52	76	78	49	50	38	2	61	47	37	52	57	38	45	55	56	55	38	54	45	50	61	42	48	57	64	61	51	48	54	41	58	70	54	48	55	43	53	33	63	36	31	52	51	47	39	43	40	59	50	46	59	54	38	10	45	49	52	52	44	52	41	29	48	48	5	52	33	40	46	46	47	55	21	50	54	56	43	52	48	41	71	45	38	48
63	44	52	52	59	57	48	53	60	66	56	49	55	47	67	41	18	62	38	33	33	46	11	57	49	57	38	62	47	65	62	53	54	38	46	55	50	56	61	49	62	50	46	25	51	40	45	40	60	39	56	56	27	53	46	53	47	49	47	60	54	63	45	38	43	62	34	57	63	46	65	61	50	49	55	60	55	45	21	48	55	62	57	53	66	36	57	45	39	30	24	53	53	44	60	61	60	68	20	26	33	47	52	54	48	56	54	42	12	52	36	67	49	57	65	13	55	42	47	55	55	49	59	39	51	51	51	19	56	57	61	58	54	52	47	42	35	49	45	55	47	45	61	54	47	33	43	58	54	53	38	64	32	49	54	62	52	57	18	50	48	48	51	74	62	56	51	34
46	41	58	50	49	53	57	54	61	39	51	42	18	43	53	56	49	25	57	18	55	52	54	38	42	13	62	54	38	65	74	45	49	49	47	43	33	68	58	52	62	44	54	56	53	57	21	47	42	51	36	49	50	49	19	57	56	38	24	20	47	48	47	52	56	40	44	32	54	55	60	51	34	47	51	52	45	57	26	49	34	50	62	66	61	35	56	47	62	53	60	62	47	45	46	53	51	27	48	61	36	38	53	64	66	62	55	56	53	60	55	11	46	65	54	45	39	33	45	54	62	67	55	62	50	55	60	59	49	57	60	52	39	48	63	57	33	55	54	59	67	47	48	38	63	12	55	46	40	60	46	57	65	47	49	30	45	33	63	56	61	52	61	57	55	53	51	48
48	41	44	61	52	54	49	44	4	50	45	61	51	49	50	51	50	56	42	31	5	43	59	52	76	60	61	57	38	59	48	33	53	45	50	63	50	43	42	29	53	55	36	43	50	54	38	39	55	54	49	54	51	46	54	53	35	46	48	60	59	48	35	54	78	52	43	45	52	38	38	40	47	51	52	76	43	44	12	38	39	59	33	51	58	53	45	49	64	41	55	45	55	46	55	47	79	52	46	52	47	76	48	44	46	45	50	54	42	52	48	59	54	38	58	51	50	51	57	61	47	52	48	50	45	21	59	63	40	46	48	39	28	55	52	57	49	40	39	10	12	64	70	7	2	37	48	47	49	59	50	61	58	29	40	47	46	41	38	48	52	48	71	50	64	35	49	56
60	55	24	65	64	63	70	19	63	56	72	62	72	71	55	64	60	71	32	65	59	68	34	51	61	61	21	32	66	68	58	54	66	58	73	64	78	59	59	77	33	61	61	70	85	71	71	65	22	74	21	71	68	58	64	58	59	65	76	63	66	71	71	59	75	58	67	69	57	64	74	62	52	68	21	67	65	65	79	71	69	77	65	61	65	63	62	62	71	54	61	60	33	71	57	62	67	62	74	60	30	69	89	66	60	66	76	72	50	66	55	28	73	72	66	85	73	66	24	73	91	68	70	69	61	56	35	35	65	73	82	72	52	58	56	58	60	29	60	65	56	69	32	61	66	48	63	70	71	85	59	54	59	66	64	59	63	76	64	78	66	66	71	45	58	78	65	69
21	66	35	69	61	71	71	33	71	73	82	91	65	71	66	50	73	66	66	71	67	85	69	60	57	60	72	69	35	77	71	71	78	62	72	58	78	68	32	64	74	63	22	24	72	61	62	60	76	45	63	24	55	57	72	71	21	66	66	59	79	62	51	73	63	19	60	60	63	61	89	63	67	56	65	58	62	64	21	74	58	75	52	32	48	65	59	71	64	65	65	28	85	68	62	33	65	55	72	61	65	61	66	74	59	69	66	54	70	69	58	30	68	55	59	59	59	77	52	60	34	62	70	29	61	56	73	78	64	65	58	66	58	59	66	68	65	85	64	64	76	60	67	58	56	64	76	56	71	69	66	65	71	73	32	58	66	70	70	68	59	65	71	61	61	54	63	54
73	62	29	72	58	63	66	62	55	66	55	35	71	70	65	74	69	63	66	68	28	63	60	62	78	76	78	70	65	57	51	21	56	56	60	63	64	65	58	58	35	58	56	61	66	59	59	72	56	71	72	75	21	33	66	68	65	60	24	71	70	61	65	61	66	70	67	67	68	32	19	76	69	69	66	65	61	59	64	72	71	65	91	72	69	59	64	24	74	64	66	71	73	21	34	85	71	60	61	65	71	76	59	66	69	59	66	71	78	82	77	64	48	45	62	63	55	85	22	58	65	79	89	52	66	54	68	69	73	60	54	65	57	74	58	73	73	52	68	64	30	62	67	71	71	71	61	50	59	62	59	32	60	54	65	71	63	66	77	33	85	60	64	61	58	58	61	32
68	48	78	32	73	70	59	61	35	56	66	63	66	33	71	62	60	71	64	65	59	89	63	65	61	61	77	61	51	65	71	85	56	68	60	64	68	71	55	64	71	69	61	64	64	76	76	28	75	73	61	74	56	62	24	59	56	63	32	55	68	69	65	58	59	65	74	70	62	91	66	22	64	67	71	19	73	79	29	71	66	45	60	85	60	34	72	71	59	58	32	66	59	66	63	66	67	67	54	74	52	30	71	66	59	64	60	62	58	65	73	21	65	66	65	50	55	69	71	57	69	72	60	62	54	58	52	58	61	77	72	63	85	24	54	66	71	72	35	21	65	71	66	60	78	61	59	69	58	72	68	76	33	70	65	58	82	57	65	69	78	58	62	70	63	66	73	21
85	66	69	32	21	62	65	76	63	65	73	56	75	58	61	72	63	60	65	66	64	63	54	30	78	66	67	60	52	71	54	68	32	67	59	54	56	24	60	69	58	66	65	58	85	73	57	66	51	35	72	72	64	61	66	19	59	60	68	22	71	62	63	91	73	45	60	34	55	72	73	64	24	28	59	56	66	78	61	65	65	68	58	74	61	65	58	29	69	69	69	58	68	70	71	71	82	58	32	62	59	76	33	85	59	66	52	71	67	62	74	60	65	71	21	70	60	77	76	71	72	63	70	66	59	61	64	79	74	57	89	73	66	62	56	64	65	55	33	66	61	62	58	59	61	50	65	63	64	65	59	71	78	21	68	64	71	77	71	70	35	55	48	61	71	69	66	71
38	52	53	52	54	50	45	48	46	52	7	41	57	40	61	44	53	79	43	61	48	54	54	54	52	59	35	51	49	54	49	76	78	39	42	50	21	54	47	44	61	51	44	52	43	10	35	33	55	48	49	49	55	38	61	52	38	29	52	50	38	60	53	50	48	51	64	39	58	45	33	52	50	55	47	43	40	50	12	38	58	49	46	54	48	2	41	51	50	46	52	37	45	45	57	51	38	48	76	57	36	46	50	55	45	35	52	47	59	55	51	63	56	47	58	50	48	49	46	63	46	59	42	39	59	60	76	44	55	61	50	39	12	70	50	48	53	43	45	71	47	47	59	28	45	38	42	40	59	48	40	48	64	56	48	51	52	41	29	64	49	43	54	46	4	31	59	5
47	53	61	62	40	60	62	49	48	59	51	49	57	46	56	56	47	49	62	34	25	55	62	53	26	52	60	39	63	56	47	46	47	48	51	45	39	49	60	61	38	56	57	44	55	45	36	67	52	55	12	52	47	55	50	38	49	45	39	42	47	55	61	40	55	55	11	18	45	59	48	52	62	53	51	53	21	60	52	44	19	33	58	38	66	49	65	30	55	55	64	43	49	54	57	53	27	46	47	56	53	35	50	46	51	63	54	60	66	62	67	48	13	33	51	56	45	50	45	18	54	32	58	54	62	49	47	24	20	49	54	47	54	48	36	42	57	57	62	41	38	57	53	57	61	61	34	42	53	74	33	43	54	60	56	57	46	33	52	65	68	57	38	51	65	63	50	54
39	48	51	60	61	34	62	54	42	54	55	33	57	61	43	41	50	62	27	52	53	39	59	38	58	44	18	47	52	38	55	47	47	13	55	61	25	55	55	53	51	53	45	35	44	68	63	48	46	52	50	11	48	21	38	56	55	47	63	49	18	36	46	42	49	45	64	54	40	38	52	49	51	55	49	57	67	33	56	46	66	49	30	57	54	33	56	45	52	39	55	57	49	50	65	56	59	57	66	36	52	45	53	42	53	51	48	20	61	12	60	62	53	62	57	47	60	61	49	62	60	47	74	32	48	58	54	53	57	46	51	60	62	54	49	24	47	60	34	57	49	47	53	65	67	38	65	47	62	54	51	56	45	54	46	57	33	43	26	45	56	19	63	50	55	62	56	40
63	54	52	49	57	55	45	62	38	38	39	66	60	42	35	40	60	38	36	39	60	63	33	52	46	49	56	61	46	58	44	51	47	53	48	51	43	52	48	51	27	49	47	56	53	50	40	33	39	61	57	49	55	57	52	67	48	47	13	57	44	42	19	24	54	57	18	47	53	49	57	62	57	61	55	34	47	51	60	48	49	61	55	34	47	51	50	56	57	45	55	54	11	38	60	56	41	54	32	33	53	45	54	38	62	20	59	33	18	56	21	46	53	47	48	30	68	58	54	50	65	36	53	43	46	25	55	50	55	55	47	53	55	51	45	56	45	49	53	52	60	62	65	62	66	47	49	64	63	45	62	49	67	54	42	54	52	61	74	59	26	56	62	57	46	62	12	65
52	38	55	46	52	56	42	59	28	63	60	45	56	47	48	41	54	28	55	50	45	49	53	39	42	56	55	50	45	46	58	59	68	47	47	24	53	30	50	21	74	38	47	19	47	47	50	57	51	22	52	41	50	55	54	57	40	58	54	49	51	70	25	49	39	56	52	51	72	59	44	51	47	50	53	40	59	53	58	50	54	61	57	57	54	38	59	36	61	61	57	62	57	51	68	59	59	68	59	47	46	26	58	77	43	35	56	45	53	14	32	63	52	50	27	50	56	57	39	54	61	51	33	61	49	55	51	54	65	41	54	48	57	57	57	53	61	53	56	52	56	50	55	27	24	49	59	38	55	42	65	64	29	45	51	60	55	18	43	48	54	20	43	43	25	46	60	50
59	55	67	20	57	54	61	51	45	41	46	18	62	49	57	42	19	13	52	74	38	44	34	52	53	53	56	56	65	39	51	46	57	45	48	55	47	33	61	58	42	64	26	53	66	58	52	56	53	34	57	54	47	67	63	63	57	32	55	56	60	42	49	39	21	66	48	46	47	49	42	38	48	54	51	35	54	65	50	55	54	33	62	53	52	50	52	40	50	50	50	49	53	55	45	60	24	43	39	49	55	60	62	12	48	60	62	45	40	38	67	45	61	11	47	49	49	51	33	68	30	62	25	56	65	49	47	60	53	54	54	61	46	47	62	49	60	44	55	39	56	45	27	33	55	47	54	57	43	45	36	38	51	62	52	38	53	56	47	47	63	59	46	51	57	57	54	18
49	53	47	54	43	65	12	60	44	74	42	18	62	57	34	38	47	52	67	45	40	43	25	59	21	46	35	48	38	38	50	55	56	20	52	54	53	42	56	57	57	54	57	55	39	67	47	50	63	56	55	52	39	65	47	41	64	26	62	38	58	62	67	11	61	51	61	60	27	39	57	56	51	36	62	46	65	55	46	57	19	50	40	33	63	60	42	52	33	45	49	13	24	45	49	59	55	52	56	47	53	61	55	51	45	54	49	51	63	48	47	33	60	44	51	51	56	49	48	32	30	42	68	54	48	49	52	46	66	53	61	33	56	34	47	53	45	54	57	54	49	53	53	18	66	47	58	57	55	45	45	60	62	38	49	39	49	50	60	53	54	54	55	62	62	47	50	46
48	60	45	60	42	46	58	50	50	38	56	26	39	11	53	57	52	53	52	57	40	25	53	32	50	19	56	54	45	51	57	65	49	67	38	45	55	21	44	52	34	33	33	46	52	39	38	47	48	47	48	51	54	54	33	47	42	56	44	27	57	50	58	53	67	47	51	61	62	55	41	40	30	49	46	61	63	47	63	59	43	49	47	51	60	43	54	52	54	54	53	38	55	51	45	18	65	55	55	63	62	13	49	55	55	49	34	45	68	57	49	35	62	60	38	60	61	39	47	18	66	48	61	57	66	36	49	39	54	33	65	56	49	74	53	42	47	55	56	57	46	54	67	50	60	62	56	24	20	53	46	45	12	56	53	54	59	49	52	51	62	62	64	45	47	57	42	62
63	52	49	67	43	38	49	65	36	19	47	44	52	46	41	48	18	25	67	43	44	42	48	66	50	46	38	57	45	52	54	62	45	54	46	49	48	55	33	24	49	56	12	62	38	62	49	58	38	51	27	50	55	45	33	57	33	68	58	53	33	55	59	51	53	63	50	57	56	66	47	62	49	64	53	47	32	65	60	56	35	55	20	26	45	61	54	55	60	53	57	50	61	67	56	52	42	47	53	62	52	51	39	49	13	47	49	50	57	53	48	65	60	53	39	53	54	56	60	46	54	55	55	60	54	49	54	47	62	45	42	54	60	51	57	57	34	39	47	45	47	21	57	47	30	62	39	63	38	59	11	56	61	52	34	18	45	51	46	51	54	42	40	74	61	56	40	55
55	62	52	32	54	40	40	54	38	42	24	74	57	47	63	54	54	49	57	46	43	45	47	55	51	60	56	34	50	52	57	52	49	49	45	49	46	64	55	33	56	53	49	47	60	55	46	38	38	55	56	19	57	49	57	38	53	60	54	57	12	13	65	45	44	20	48	25	54	54	50	44	42	48	39	54	18	30	52	65	42	53	60	38	41	33	42	59	53	62	51	57	52	49	56	53	36	60	47	61	35	60	65	62	34	47	46	53	39	56	50	50	18	39	49	48	68	55	48	47	52	63	58	39	67	56	33	61	55	26	45	63	62	27	47	47	46	54	45	51	62	11	56	53	21	59	66	66	67	51	62	55	57	62	53	50	58	43	33	51	61	45	49	45	51	67	47	61
56	54	29	10	39	58	44	64	60	52	53	50	53	48	48	28	46	50	61	45	59	60	35	43	43	51	29	54	46	54	38	51	51	53	40	52	46	57	57	50	45	48	45	38	5	52	49	59	7	33	71	42	59	52	42	38	63	51	39	46	46	48	61	76	48	64	41	76	54	47	51	50	49	58	39	78	31	45	59	79	48	52	58	55	55	36	47	43	21	2	48	44	47	70	45	46	45	40	48	50	50	57	37	59	42	48	45	43	40	46	57	51	52	45	54	61	64	55	33	48	48	46	12	41	76	54	51	41	55	38	54	65	48	50	38	52	61	47	44	41	4	38	47	49	49	43	54	44	52	49	59	53	61	52	39	35	52	48	12	38	49	59	63	50	40	50	55	47
61	57	21	47	45	55	50	24	47	38	60	52	49	52	48	36	46	49	50	58	54	42	62	49	50	34	62	51	38	48	56	45	47	42	38	62	52	60	44	54	67	39	57	46	45	53	51	63	33	55	53	51	54	39	55	65	62	47	58	25	18	65	65	62	53	38	20	59	57	35	57	51	56	47	60	56	55	74	56	61	61	54	50	57	47	61	43	67	53	12	33	33	57	53	60	48	41	48	26	45	56	52	49	53	62	30	39	40	43	18	46	54	55	27	53	33	68	42	32	54	55	49	54	45	49	54	62	52	55	34	47	66	46	57	44	66	39	64	52	63	56	45	51	38	11	56	19	40	60	67	49	60	55	50	49	46	47	53	13	57	49	47	42	54	59	63	45	51
60	54	47	47	40	49	47	55	18	45	44	56	66	60	19	45	57	45	62	52	52	53	46	56	33	57	54	47	48	45	64	54	25	46	63	53	56	38	59	47	43	45	56	67	38	47	47	42	36	46	32	50	52	55	45	62	30	60	11	53	54	46	57	62	61	57	55	58	33	48	44	55	60	53	51	51	66	33	68	53	62	53	39	50	57	52	55	62	49	49	60	62	50	57	65	51	39	42	27	63	54	49	62	24	50	38	48	52	13	74	58	39	12	57	65	54	52	49	61	48	43	42	49	51	54	54	38	55	26	49	49	56	49	51	42	54	53	67	56	63	39	57	45	59	65	50	47	38	40	67	34	47	18	60	33	34	61	41	55	21	46	56	53	20	51	55	35	61
39	58	56	47	68	62	61	61	60	49	52	62	40	39	62	64	39	21	67	33	51	50	62	53	12	48	60	54	54	56	39	47	55	33	53	47	52	46	53	51	55	48	56	45	34	11	33	19	53	56	47	18	58	51	52	32	47	49	42	27	53	59	18	57	47	55	60	59	46	46	49	34	53	52	55	56	57	57	63	49	51	66	50	49	40	57	63	57	61	44	55	60	62	42	38	49	46	45	38	46	36	54	54	38	55	53	47	20	57	56	54	53	24	42	45	33	41	67	54	26	51	65	45	55	49	38	60	66	62	57	49	54	50	55	65	62	30	48	50	44	45	45	13	74	52	54	43	56	47	52	67	38	43	45	25	65	60	49	47	35	54	50	51	48	61	57	63	42
43	45	48	47	55	76	55	47	38	39	52	58	38	45	4	55	40	44	57	49	55	28	38	48	54	48	37	51	43	42	45	50	46	43	48	54	59	41	33	48	50	48	5	59	70	38	47	43	45	60	35	78	53	44	58	50	51	12	49	63	42	61	38	55	46	59	64	53	64	54	51	60	48	46	51	10	49	52	50	45	41	7	51	49	57	40	61	46	12	65	53	44	54	51	76	52	41	49	54	46	57	47	48	50	64	48	52	49	29	50	52	40	39	52	76	44	61	71	39	41	29	58	31	54	47	39	36	47	21	53	59	56	63	45	79	43	54	45	61	59	59	33	46	46	38	48	57	54	40	46	48	2	52	48	45	35	48	50	61	52	50	52	42	51	52	38	59	50
40	76	43	48	38	71	46	45	48	46	58	39	52	49	45	57	79	44	43	38	7	57	52	44	45	38	48	59	53	50	54	64	64	48	47	45	43	51	63	51	48	52	48	46	50	63	64	42	48	55	55	61	54	50	59	61	49	61	48	54	59	40	52	43	50	57	60	45	52	44	56	39	59	58	41	48	60	46	46	59	54	46	49	48	55	51	50	52	38	54	52	35	54	21	47	61	52	65	52	52	47	45	50	12	58	55	53	76	33	50	37	42	76	29	50	57	31	49	48	42	39	39	33	47	35	70	36	59	48	43	54	12	38	51	48	46	53	40	50	51	38	59	4	45	29	47	51	61	40	5	54	49	49	53	55	41	47	78	51	45	41	28	38	41	46	2	10	44
59	7	36	47	54	50	41	45	41	38	61	35	50	51	45	70	38	61	50	42	64	64	55	4	38	60	47	54	52	39	46	57	21	49	55	50	52	35	46	45	52	43	33	45	46	41	52	38	52	40	51	61	45	39	60	59	48	48	58	76	48	54	2	65	39	46	42	52	12	5	40	76	43	54	40	48	37	61	45	47	48	48	40	44	78	59	44	12	43	48	50	59	63	57	56	49	57	48	55	50	71	44	10	42	79	47	59	49	50	54	52	44	48	47	59	49	51	51	29	53	51	43	41	46	76	61	55	47	33	53	31	52	49	51	53	45	50	52	38	49	64	46	29	48	48	38	54	28	58	57	54	59	46	48	48	46	45	58	51	63	43	39	55	54	52	38	50	53
36	45	61	47	52	43	38	48	38	56	45	47	46	46	7	48	51	54	49	60	59	61	76	46	52	39	52	39	50	64	44	63	59	76	10	64	48	45	54	47	38	51	47	12	45	71	42	46	50	28	2	50	59	53	57	52	48	38	57	52	54	51	41	43	59	4	35	45	55	59	47	64	78	33	40	79	50	46	49	54	35	52	61	57	43	49	76	48	54	51	59	53	55	52	43	65	41	33	52	42	48	12	38	39	43	48	49	61	51	52	48	49	55	51	45	53	54	46	44	58	21	42	50	48	50	31	54	58	55	45	63	47	55	39	51	48	40	40	48	38	29	41	5	50	48	49	57	44	52	45	48	70	58	60	46	61	53	44	59	46	54	50	37	50	29	40	38	41
50	39	48	48	50	29	40	70	21	48	55	49	33	38	46	47	38	4	46	31	79	46	47	55	39	50	49	64	52	76	50	65	64	51	48	37	43	39	43	42	48	35	39	59	52	60	52	45	63	48	60	58	28	49	33	10	53	64	54	52	41	2	43	51	55	48	57	54	55	45	51	54	41	51	50	12	76	45	61	50	40	53	44	52	44	38	54	50	61	7	51	35	52	63	59	38	49	59	61	52	52	57	12	58	46	59	51	46	58	36	61	47	48	54	40	49	43	38	59	48	45	78	53	57	42	48	50	76	47	52	43	44	38	38	53	54	59	44	54	48	45	41	50	52	46	55	41	46	56	54	48	61	42	46	47	45	59	71	45	29	51	40	48	5	49	57	47	45
70	43	46	53	29	41	51	55	63	12	51	38	55	42	33	41	52	10	50	52	49	64	48	38	46	42	35	46	29	4	43	48	52	39	39	54	55	39	57	54	49	41	45	48	54	40	45	54	43	63	60	52	45	40	36	71	40	49	57	79	51	57	7	53	61	38	53	31	76	38	48	46	38	61	38	38	40	33	46	52	59	50	58	76	50	42	52	35	41	61	46	51	52	44	2	47	48	61	59	51	59	50	44	59	51	47	61	49	50	48	45	48	55	55	52	50	44	58	39	48	59	58	43	53	45	37	47	54	54	28	59	54	48	45	49	50	45	56	12	5	52	48	59	48	50	44	46	21	49	64	76	47	60	64	47	45	47	65	54	57	52	50	43	46	78	48	48	51
40	61	52	50	58	50	38	45	41	64	55	47	33	52	57	59	59	21	46	56	38	46	28	53	63	46	48	37	53	38	52	48	71	50	43	42	58	60	54	59	38	53	50	50	49	40	48	49	48	44	39	50	51	54	52	54	46	52	2	54	49	64	78	52	55	59	55	79	41	39	33	54	7	45	51	59	5	48	45	12	47	43	52	40	61	47	57	51	52	12	51	44	36	29	48	63	38	70	47	47	64	61	54	59	43	55	50	43	38	52	48	58	40	39	59	57	54	50	51	44	61	60	48	45	76	29	46	42	41	61	45	10	49	35	50	44	39	48	55	46	46	48	51	41	49	47	65	49	48	38	52	45	48	51	45	43	4	57	76	54	53	31	46	76	45	48	42	35
46	56	54	44	50	38	50	50	48	35	49	10	33	49	50	54	54	59	46	28	48	55	51	7	61	43	50	58	55	53	44	42	36	41	48	35	55	51	33	47	42	5	59	50	54	52	45	47	59	2	45	46	48	47	42	54	57	60	46	51	58	40	57	54	45	45	52	52	59	50	59	31	50	61	51	38	58	64	70	78	41	45	51	12	53	48	65	46	41	12	63	48	48	59	55	53	61	47	54	45	29	21	64	39	40	47	38	40	48	39	71	57	37	51	60	61	59	52	38	49	52	52	76	43	57	39	52	52	41	38	48	49	44	48	50	64	46	45	53	61	40	39	63	76	49	52	48	46	76	29	46	48	38	44	45	52	43	43	49	54	51	47	43	4	48	38	55	79
29	56	39	64	59	49	28	21	55	71	46	50	48	48	12	33	33	38	50	64	43	39	48	42	54	38	41	55	63	47	52	45	45	52	61	54	59	44	50	43	46	57	38	76	35	47	49	53	10	48	61	54	44	48	52	65	60	52	43	45	38	40	54	58	47	45	47	35	48	58	50	42	45	46	50	50	70	5	39	7	59	51	48	76	64	31	12	48	47	50	44	52	51	76	57	48	42	46	45	48	36	59	51	60	40	53	59	79	48	55	49	41	40	53	2	55	43	46	51	52	54	47	44	49	50	4	48	39	40	54	45	46	54	41	52	52	58	61	57	63	61	38	53	52	29	59	51	57	48	61	38	46	50	46	37	59	49	45	54	55	78	41	49	52	38	51	43	51
56	39	12	55	53	33	34	19	66	45	45	51	57	63	47	54	62	47	64	62	53	54	55	55	51	44	57	54	49	47	59	56	40	39	48	54	43	38	58	62	45	50	48	32	46	49	50	65	49	50	45	61	54	61	38	62	42	67	57	45	60	53	55	50	42	57	54	30	60	68	49	60	43	52	60	62	53	57	52	36	58	48	20	62	67	57	51	60	47	40	27	49	47	54	51	34	60	39	55	39	52	24	46	49	62	61	53	49	48	53	51	38	13	57	33	25	56	47	45	74	57	42	59	52	38	49	52	35	50	52	56	33	44	21	33	46	56	63	65	26	53	46	53	66	63	38	55	56	55	18	47	55	11	49	56	42	54	45	47	54	67	41	18	46	51	47	61	65
49	20	47	48	65	50	66	49	48	32	34	47	60	51	44	33	43	61	12	50	54	24	46	55	54	58	45	62	41	49	60	47	33	56	56	54	62	39	56	52	53	18	56	34	51	42	65	46	44	52	45	53	43	53	47	63	55	56	39	57	53	57	62	53	74	38	48	47	52	36	60	67	27	54	45	42	54	57	57	68	50	11	62	46	55	67	60	55	57	61	53	50	55	38	51	49	38	58	49	25	47	54	40	26	61	45	49	51	55	33	53	62	52	57	54	52	30	47	49	19	63	51	49	46	39	55	62	65	57	67	62	45	63	35	66	56	64	48	13	42	50	60	61	59	47	49	40	52	18	57	51	21	59	42	47	54	45	56	38	45	55	33	39	38	53	60	46	54
7	50	38	40	50	45	58	43	54	53	33	50	48	51	48	78	5	65	59	64	63	21	38	38	31	54	55	58	50	51	42	49	48	54	52	39	49	53	57	50	48	52	45	49	46	12	55	52	47	50	47	61	29	29	60	44	61	48	12	48	33	48	53	39	10	63	54	42	55	57	50	46	45	59	50	52	52	41	45	46	54	43	46	45	38	52	46	42	46	37	71	28	61	54	41	59	49	41	64	54	55	40	45	48	48	53	70	76	46	43	2	45	59	52	54	44	59	44	76	52	47	40	56	35	61	44	57	47	48	38	43	79	41	48	49	50	4	57	49	51	51	61	40	39	59	51	64	46	60	36	59	48	58	52	45	35	48	76	43	38	47	55	38	39	51	51	47	52
61	39	56	61	45	56	38	55	53	49	32	47	52	27	24	54	53	48	56	25	62	58	52	57	67	50	11	63	54	44	63	51	39	47	54	51	47	60	51	42	45	18	48	42	46	51	35	50	53	60	45	42	56	57	13	34	26	45	39	55	20	54	57	48	45	33	67	57	21	55	47	67	61	46	41	56	62	38	42	47	62	52	61	30	53	57	56	39	65	49	64	38	66	54	53	55	59	45	49	49	60	55	53	60	52	53	33	44	65	52	57	55	47	51	57	59	47	43	54	54	60	46	74	38	46	38	49	40	62	62	66	53	54	47	54	34	68	60	46	50	19	12	43	51	58	57	33	62	62	48	50	33	45	56	49	36	55	49	65	63	47	49	50	52	18	55	49	40
55	12	50	45	54	39	49	38	53	50	55	58	60	33	42	51	34	51	58	48	57	54	53	52	51	47	50	24	49	47	38	65	53	39	54	47	47	40	61	27	61	46	52	57	51	60	66	48	62	56	43	59	63	40	49	55	49	60	53	59	54	36	42	67	57	32	53	55	52	47	56	67	53	44	60	33	38	48	34	48	18	49	56	53	62	52	45	35	38	55	56	53	56	49	57	52	18	13	51	68	60	20	57	42	45	60	56	45	61	51	67	45	54	30	25	33	45	38	54	52	26	47	46	47	54	39	49	54	49	63	49	39	55	62	46	42	62	63	57	47	50	44	45	74	21	65	55	43	61	50	11	56	65	57	66	62	33	64	47	41	57	54	62	46	62	19	55	46
64	61	63	49	52	40	58	35	53	48	50	54	56	47	48	57	64	62	44	48	53	63	45	46	50	80	58	63	68	57	53	64	63	52	70	57	48	57	49	62	43	61	67	46	52	58	27	70	56	61	55	62	61	53	57	53	55	26	22	53	59	65	60	49	54	61	64	50	54	60	37	54	55	55	60	49	44	64	59	68	51	65	64	58	56	68	49	50	54	56	62	56	66	54	60	52	62	48	52	53	43	56	46	65	56	54	62	66	48	60	53	55	48	53	59	61	49	51	63	58	57	51	64	51	67	49	55	58	62	55	57	64	57	29	52	56	58	57	54	56	45	64	56	36	60	57	61	46	55	57	51	53	78	59	53	52	45	46	45	65	49	56	60	54	52	25	42	49
50	48	12	52	58	52	59	29	48	38	48	52	64	44	48	54	35	38	41	51	59	46	57	61	48	40	50	21	59	33	44	49	46	40	46	51	54	54	45	47	45	31	47	60	52	38	43	28	58	49	10	61	46	51	41	54	45	42	43	57	54	50	64	12	53	79	55	48	71	46	37	52	46	45	39	53	2	76	57	4	38	59	52	59	59	42	54	45	60	40	52	50	40	49	47	38	65	50	48	49	41	35	7	52	49	50	63	50	54	54	48	44	61	50	55	45	48	63	76	38	41	39	29	48	47	43	59	55	33	53	56	51	44	51	46	78	39	45	39	52	70	48	36	51	64	57	5	51	50	45	61	47	48	58	52	42	53	55	49	38	47	61	46	48	43	55	43	76
55	62	54	58	45	46	57	62	64	64	62	37	52	57	49	45	57	64	44	59	43	42	58	52	53	29	57	68	27	62	62	49	63	53	64	49	54	57	48	60	56	63	60	46	52	26	50	65	53	49	55	66	70	63	52	48	40	35	64	44	61	50	54	57	50	61	68	68	51	56	80	57	57	60	46	58	48	56	51	54	57	53	56	56	45	60	57	50	56	55	65	61	25	54	65	57	60	64	64	54	56	55	53	46	55	63	48	53	64	61	78	55	66	62	61	54	67	58	53	53	48	53	47	36	59	52	56	45	43	49	58	60	59	52	63	54	58	56	53	55	56	52	61	62	70	51	60	59	49	22	64	56	48	48	61	54	49	49	52	65	67	51	49	46	53	51	58	55
45	61	21	48	51	53	49	45	62	63	54	43	60	60	54	64	49	52	47	53	32	55	56	44	26	39	57	49	57	47	25	34	61	63	53	24	60	11	38	66	50	46	38	42	33	57	67	49	55	65	49	62	55	27	46	50	34	13	44	51	30	41	19	54	40	52	48	38	39	46	42	62	49	42	18	55	58	52	54	51	56	55	38	58	47	53	49	57	47	47	47	57	60	46	57	57	35	53	61	52	45	59	47	51	45	45	52	60	55	62	60	56	65	57	20	49	12	62	47	50	40	55	54	62	63	54	33	55	46	66	45	38	56	62	39	56	56	43	33	54	45	39	56	68	47	51	54	53	74	50	42	67	54	53	65	53	48	36	67	50	48	52	49	59	61	33	18	51
56	46	50	44	47	56	45	51	55	45	49	62	55	52	46	66	65	33	39	57	63	48	57	49	46	60	47	61	64	60	53	57	38	39	45	47	32	56	62	66	63	54	55	74	58	41	62	50	24	57	13	34	18	67	46	25	30	52	50	49	18	60	60	46	56	19	52	57	54	38	60	38	68	36	45	48	26	54	55	53	50	53	57	49	45	45	55	49	49	47	40	20	47	33	67	56	60	47	35	63	39	53	50	67	33	34	59	11	43	56	51	54	49	47	45	61	52	42	38	55	33	47	38	39	49	55	54	52	52	43	61	51	57	53	65	65	40	55	53	62	54	51	27	53	61	56	42	62	47	62	54	54	58	48	51	53	48	44	42	54	59	51	49	21	12	42	57	62
33	50	50	72	63	68	59	51	40	61	61	53	61	27	57	57	28	53	55	56	42	59	57	38	47	51	59	41	68	50	53	52	56	59	64	54	47	59	50	68	59	51	47	57	25	52	41	57	19	38	57	62	32	51	45	43	54	50	18	50	39	42	53	46	47	45	49	59	38	47	61	61	48	29	54	48	30	60	61	39	38	51	45	55	53	55	56	35	40	45	52	65	55	54	56	22	58	50	49	47	54	47	39	49	45	59	56	52	57	54	77	24	56	65	55	46	55	56	51	43	47	59	53	27	26	74	21	50	54	25	14	58	54	60	51	60	57	43	52	55	70	56	24	57	51	43	46	55	52	50	44	58	58	28	57	41	20	63	50	50	54	46	49	36	48	42	49	53
64	82	60	74	63	62	66	69	63	35	35	61	61	56	62	50	71	54	57	59	59	71	72	69	62	72	66	67	65	66	60	71	71	58	74	63	65	55	72	78	73	73	73	66	21	70	58	78	66	64	68	66	22	52	73	54	65	59	74	56	85	58	21	55	71	29	67	62	60	65	48	58	60	75	70	61	64	59	61	32	67	65	65	59	89	51	64	24	79	68	69	60	33	71	59	70	66	54	45	63	71	64	60	55	63	69	91	72	77	61	58	77	66	68	68	32	65	71	76	65	60	58	65	62	69	76	24	60	58	63	56	64	71	58	33	71	56	73	65	62	66	58	85	59	61	71	54	19	69	71	57	28	32	85	76	57	71	65	34	61	60	52	61	78	68	66	30	21
56	57	47	61	28	59	59	28	21	54	61	45	55	57	77	41	57	58	55	47	50	59	24	61	38	51	61	50	43	48	55	52	47	59	39	47	54	45	54	41	52	60	55	44	55	46	68	59	61	70	56	58	59	50	45	52	51	49	49	65	57	19	52	54	53	52	54	43	64	55	51	20	42	74	54	47	50	43	51	42	60	50	54	39	22	26	50	40	14	56	25	58	57	39	56	46	51	42	50	49	56	47	51	47	25	62	36	27	45	24	59	40	45	48	27	57	65	18	68	41	33	60	53	57	29	59	32	54	53	38	68	49	57	56	63	52	56	50	48	54	46	46	43	50	38	72	57	55	63	53	53	49	50	55	50	51	30	57	59	58	53	53	38	61	35	51	56	47
7	44	4	63	49	46	50	65	56	51	54	46	46	46	51	51	61	59	51	52	38	49	52	41	50	12	46	76	47	50	52	44	57	2	60	64	61	40	61	43	59	48	40	55	52	61	39	54	58	49	57	50	51	42	59	53	48	47	59	52	55	58	48	21	35	38	48	54	10	54	48	47	46	64	55	51	41	48	29	40	38	44	51	52	46	46	48	12	39	39	50	45	48	59	50	53	59	41	31	45	70	45	48	59	29	28	48	54	55	57	64	33	55	49	41	35	33	38	42	52	52	44	76	47	61	60	49	71	38	36	54	57	76	52	50	53	45	47	43	42	58	48	52	38	63	54	43	38	40	37	45	43	45	78	43	5	54	48	48	47	49	50	50	45	53	39	45	79
20	65	30	52	51	54	57	63	44	57	56	45	61	53	48	33	38	53	39	62	51	53	47	27	52	57	49	50	60	33	39	60	18	59	56	47	56	49	48	40	57	44	59	36	53	50	47	57	47	55	55	50	55	67	11	41	35	39	60	66	62	62	42	52	56	48	53	52	63	54	56	67	54	47	55	47	52	38	45	45	49	24	60	67	54	45	53	62	55	51	55	49	34	51	53	46	61	51	54	56	53	62	62	47	42	60	49	48	45	40	57	74	54	63	47	64	65	50	50	56	38	55	62	39	13	45	19	61	54	45	51	52	61	25	46	49	46	26	43	66	49	42	49	38	58	18	43	38	60	57	33	46	42	54	33	55	49	57	32	12	46	34	21	68	65	47	54	58
52	41	41	59	54	40	63	45	44	71	49	54	58	38	7	45	10	64	45	61	59	48	46	50	53	52	59	46	48	50	52	43	56	59	59	52	48	57	60	61	43	76	40	39	50	49	55	42	58	54	52	47	49	48	43	48	45	45	36	29	44	38	49	46	39	51	52	50	5	38	35	46	46	50	43	53	51	47	63	49	48	64	35	48	57	41	47	55	51	12	39	64	50	49	59	31	47	76	38	58	48	48	46	55	48	43	61	52	37	33	46	51	57	38	50	54	48	52	38	50	53	59	76	28	40	55	52	12	54	60	78	2	54	46	54	50	57	4	45	45	52	79	53	51	47	39	51	48	42	45	55	54	44	40	44	42	47	51	41	70	65	38	61	29	21	33	61	48
50	61	51	5	57	46	4	50	33	52	45	49	46	40	57	51	39	63	55	49	50	38	52	48	46	42	61	57	58	60	43	43	48	61	38	12	45	59	48	21	54	60	49	2	46	54	36	59	44	51	40	39	46	48	10	49	59	52	47	50	31	64	53	76	65	59	58	54	35	43	43	45	45	64	45	52	48	58	44	48	47	45	29	55	42	44	48	52	70	46	54	59	76	41	64	53	48	49	12	55	43	50	38	38	39	39	46	48	44	48	59	47	79	52	52	42	47	52	50	63	51	52	49	52	7	45	33	41	38	56	50	61	51	54	50	53	55	76	38	50	47	48	35	40	59	37	41	29	54	38	54	48	51	53	45	71	61	47	57	28	41	54	51	46	55	40	48	78
18	47	53	38	61	52	42	56	11	53	38	50	57	54	62	45	53	49	44	57	60	57	54	64	55	47	68	21	41	39	13	56	53	46	74	51	48	66	62	49	54	49	51	24	63	56	52	57	40	18	30	60	46	56	51	45	55	47	58	65	49	42	59	49	32	67	40	67	47	62	33	45	49	45	62	54	48	53	65	56	67	65	51	47	66	49	60	55	34	33	52	39	60	57	56	25	58	46	54	56	19	44	50	46	42	59	34	50	33	60	53	57	62	42	49	57	45	62	45	36	47	47	55	61	52	43	39	60	51	55	57	38	46	53	33	47	55	63	52	20	47	51	43	61	39	38	49	50	54	26	35	38	53	61	55	55	12	54	45	48	63	50	62	48	54	54	52	27
42	60	48	59	47	50	54	51	39	39	50	51	47	18	55	33	63	49	55	42	57	57	32	38	38	46	62	45	40	54	50	43	52	66	67	45	56	41	24	56	46	38	65	61	52	66	26	63	64	49	60	55	34	39	52	57	65	49	47	53	60	55	62	60	21	53	36	60	52	49	45	30	45	54	62	55	49	42	51	56	57	39	20	53	34	51	43	35	56	54	61	51	67	61	47	53	33	54	54	47	62	47	46	74	58	63	50	47	60	40	38	45	61	18	52	59	68	49	19	46	56	62	49	49	48	44	48	38	55	49	13	55	51	45	25	44	33	50	53	45	57	48	55	11	65	12	57	56	62	33	47	62	56	47	54	53	58	46	52	53	57	27	67	53	54	54	57	42
48	51	48	49	53	49	54	42	58	64	49	61	48	71	35	58	64	38	52	45	76	29	61	43	44	12	64	63	79	54	4	59	48	41	45	52	59	7	52	47	44	48	57	33	43	46	10	58	37	38	12	42	48	52	54	52	48	48	59	29	45	51	50	52	42	52	70	50	50	60	61	51	54	50	36	59	51	46	50	46	55	45	47	48	43	5	47	31	50	44	38	57	46	50	33	54	59	48	46	41	38	48	46	49	59	55	57	44	65	50	55	39	53	53	46	45	43	38	40	61	52	41	50	55	21	56	51	2	52	48	43	54	39	63	40	52	45	61	47	35	76	41	45	60	54	39	39	78	51	55	76	38	53	49	49	47	47	40	28	38	54	51	40	59	48	45	46	57
56	54	60	46	42	48	55	49	57	44	57	56	52	38	49	51	52	53	55	39	38	47	54	12	46	47	62	58	57	60	48	52	67	55	55	50	63	64	50	38	61	60	34	44	49	39	56	41	43	42	47	47	32	60	51	54	54	42	62	49	47	63	55	46	25	60	18	35	57	61	55	55	21	54	51	62	54	65	20	51	47	54	50	38	67	47	18	46	68	51	62	57	40	56	53	30	33	50	27	56	50	52	62	43	33	48	33	54	46	38	65	24	47	45	57	51	45	61	56	55	49	74	39	53	11	65	19	48	39	34	59	45	45	52	60	56	57	58	66	33	26	57	67	49	40	53	52	42	62	53	66	45	62	54	49	45	53	53	59	45	49	36	13	61	49	63	47	53
13	47	41	60	47	68	54	45	38	53	63	30	51	62	19	64	46	57	50	66	55	33	51	34	48	62	63	55	54	39	62	57	50	48	33	60	52	53	48	53	12	49	52	39	65	61	57	60	61	33	56	44	55	61	62	58	42	57	24	65	67	56	54	60	42	50	74	52	57	51	51	60	44	49	39	47	40	62	45	55	61	50	56	55	52	25	56	18	51	49	57	62	11	52	18	38	26	48	58	45	47	40	55	59	54	49	47	56	20	66	67	34	55	46	49	47	63	39	47	46	46	47	53	47	54	62	54	38	54	57	36	43	43	53	57	56	55	67	54	21	35	54	38	45	45	65	59	33	45	53	50	51	49	46	52	53	42	38	53	49	42	45	56	49	32	27	49	60
60	57	47	52	36	45	13	57	18	65	47	19	39	45	49	39	56	59	62	51	11	42	57	49	33	57	38	54	45	65	60	63	46	61	60	61	67	51	42	65	55	26	52	49	47	47	56	42	51	57	55	56	55	62	43	58	45	62	47	45	48	63	50	35	51	62	55	30	50	44	33	45	54	39	50	67	55	54	53	20	56	59	25	49	52	58	54	48	48	60	47	56	53	38	33	49	46	53	21	50	57	38	48	49	44	38	45	47	53	64	24	12	46	40	57	41	55	67	52	66	53	74	53	46	53	53	50	60	54	51	57	61	66	49	63	55	40	54	54	34	62	56	43	49	42	52	49	56	62	61	51	60	34	18	32	39	47	47	33	27	54	46	54	62	55	38	68	52
47	18	57	65	66	44	34	33	52	32	57	53	20	50	42	52	53	54	49	62	46	54	60	50	45	38	67	39	54	56	55	46	49	45	62	55	49	45	39	54	21	50	49	61	63	57	51	33	50	47	49	51	62	55	46	12	52	30	55	38	61	54	58	40	55	55	65	59	60	53	54	44	47	38	45	47	45	42	51	61	60	39	62	52	53	57	43	48	51	45	53	34	53	63	11	48	53	62	52	61	47	50	49	56	13	64	62	47	47	56	58	36	19	33	54	56	40	48	57	53	67	56	59	47	39	65	51	52	56	47	60	35	26	55	55	57	41	49	74	42	25	67	38	68	56	49	43	57	54	38	42	45	46	24	46	54	48	57	62	27	49	66	60	51	63	60	18	33
64	54	38	56	53	55	52	47	51	49	48	56	60	46	52	62	43	55	60	50	42	11	44	54	18	50	43	33	38	67	61	44	60	53	56	54	65	47	45	38	57	61	49	45	61	57	42	46	47	45	53	50	48	47	59	54	65	57	62	66	13	34	39	19	47	51	67	12	62	48	47	52	56	49	50	55	50	48	55	54	39	45	33	54	32	65	33	30	59	40	55	60	41	45	25	49	67	53	51	47	63	47	46	60	38	46	63	55	53	56	33	62	52	68	21	46	39	62	57	55	57	54	60	53	54	52	42	57	57	53	39	45	51	49	45	63	54	49	40	56	26	34	36	53	51	61	56	42	35	51	62	58	18	27	52	49	74	49	38	66	20	62	24	55	49	47	57	58
50	53	53	64	48	57	47	40	39	62	59	54	38	52	18	49	57	18	45	33	54	56	34	49	47	46	57	57	51	20	49	62	43	54	51	57	13	56	66	47	52	67	33	45	62	57	41	52	39	53	45	57	42	52	67	21	48	46	56	47	54	47	50	38	55	54	52	45	59	63	60	55	39	49	38	12	47	62	52	65	44	60	27	63	50	48	51	51	33	11	55	56	26	42	68	60	55	54	53	47	47	74	24	44	53	55	34	56	56	30	57	61	65	62	67	49	40	50	60	60	49	51	46	47	62	61	38	62	61	60	53	58	42	50	55	33	51	55	46	54	56	54	49	54	55	43	46	53	45	38	36	39	19	65	45	35	48	63	61	32	49	58	25	42	45	53	66	49
59	58	64	59	39	50	29	21	52	47	35	45	38	39	61	63	59	48	48	33	65	48	51	43	60	43	52	52	48	54	43	45	78	49	31	54	36	54	53	50	46	39	50	44	46	48	10	70	71	52	76	52	38	50	44	48	52	48	57	56	49	47	45	49	79	51	58	12	2	54	61	42	64	46	54	46	7	63	55	29	59	47	55	48	48	49	76	51	5	51	76	52	43	45	12	41	55	40	50	38	54	46	59	42	38	38	41	38	48	59	64	33	48	48	39	55	46	51	4	50	49	45	50	47	57	38	49	50	57	37	52	35	51	52	45	40	54	48	61	55	40	59	47	60	52	61	46	46	47	53	40	58	45	41	41	57	44	53	42	53	54	44	45	51	28	43	50	61
29	66	69	32	61	48	71	60	54	59	67	66	62	68	63	76	54	57	67	58	59	62	72	63	71	64	61	71	63	51	50	58	65	71	71	61	32	69	62	60	63	66	71	24	68	71	61	65	89	72	60	57	21	74	58	65	59	59	61	64	68	60	62	69	61	35	63	70	34	65	91	69	71	62	21	64	28	45	35	61	71	82	85	69	60	72	21	85	59	72	60	71	58	73	65	65	64	66	74	70	67	68	33	63	66	60	76	54	85	73	73	56	64	78	77	52	65	79	58	77	56	66	71	76	61	62	75	59	70	66	32	58	56	64	55	55	65	52	55	30	65	65	59	60	58	58	71	78	19	24	58	56	33	60	68	22	66	57	73	54	66	73	71	66	74	65	69	78
42	27	51	50	50	47	50	55	46	53	42	54	52	62	53	36	39	57	56	40	60	58	66	60	60	55	54	63	50	61	74	67	47	62	45	49	11	52	38	53	33	67	55	35	48	52	54	20	57	59	53	45	55	39	54	49	49	61	47	45	34	47	65	66	53	55	44	30	56	43	54	38	57	45	44	48	40	19	33	65	52	42	46	62	48	50	54	46	57	24	59	67	34	54	54	38	47	49	51	49	60	18	47	47	39	53	53	41	52	47	45	33	51	52	45	46	49	57	63	64	43	48	68	55	49	49	55	42	62	51	65	62	33	51	21	18	12	61	45	57	56	46	13	56	38	32	60	56	62	49	51	56	26	63	54	53	57	39	47	57	62	60	25	38	55	56	61	58
48	64	59	41	52	47	38	38	38	52	60	40	45	76	54	45	76	44	39	50	7	12	47	42	61	49	47	54	43	52	44	46	37	57	41	55	45	51	47	59	45	51	39	49	46	50	52	59	2	51	53	46	33	40	71	57	54	58	52	50	44	52	21	50	64	47	64	45	10	48	29	46	40	57	52	65	51	4	48	60	70	31	45	59	59	55	55	56	49	54	61	35	46	59	35	48	45	54	54	43	44	63	40	49	59	61	41	39	52	57	51	43	28	38	50	47	36	48	42	50	49	48	38	48	33	79	53	46	78	46	45	38	58	49	51	12	55	48	48	5	43	61	41	42	58	46	43	52	76	50	48	48	61	48	63	39	53	55	53	50	54	52	54	29	51	48	38	50
45	56	51	48	56	60	20	21	46	48	67	57	46	51	47	58	13	48	53	44	35	54	63	47	62	39	46	57	57	62	52	38	40	55	12	47	47	50	56	61	18	38	26	52	66	74	43	63	64	45	51	39	57	63	55	62	40	32	50	49	54	46	25	49	54	55	51	50	61	33	49	42	51	49	47	33	62	66	65	45	42	54	50	55	52	33	39	55	34	38	34	49	54	57	62	53	27	59	47	62	53	38	30	24	47	49	55	11	42	55	19	59	57	67	36	61	46	50	45	53	52	56	38	54	56	60	44	45	18	60	60	41	56	43	52	48	49	56	53	45	49	65	42	68	57	65	60	58	45	54	33	51	47	67	55	57	53	54	54	39	53	47	52	61	62	53	60	49
60	67	54	55	56	65	24	47	56	18	56	45	43	57	52	47	65	51	47	35	57	61	33	41	57	51	20	48	59	39	58	46	45	25	45	54	57	47	48	47	36	47	66	45	56	62	60	63	54	47	39	55	65	48	60	38	50	38	45	33	48	55	51	61	54	60	49	43	34	49	53	62	57	54	60	42	51	64	30	49	47	52	27	54	49	44	55	40	18	53	62	51	46	52	39	12	56	49	26	52	74	56	42	50	61	50	54	33	60	53	55	21	45	55	54	13	63	59	62	46	53	62	50	61	32	46	52	67	33	62	45	68	49	49	56	11	52	39	63	57	38	51	55	62	50	34	66	38	47	53	58	53	19	49	67	49	42	42	57	53	57	53	40	55	38	46	44	54
48	35	59	33	48	58	51	51	5	55	54	40	53	29	46	64	48	45	52	61	38	46	50	48	38	12	51	76	48	41	76	59	48	38	54	40	48	45	47	7	56	12	54	44	60	43	43	45	46	39	50	35	54	45	40	44	50	44	59	42	59	48	70	61	48	41	42	46	57	57	55	50	40	10	38	45	46	48	79	53	38	61	46	78	52	29	4	52	52	47	45	31	52	61	48	59	53	52	58	51	50	38	61	76	55	55	63	63	48	43	49	54	58	59	50	50	43	64	43	47	46	52	49	44	50	2	54	71	57	45	59	39	52	49	51	65	50	41	46	57	47	49	33	51	54	45	38	51	60	37	53	47	39	48	52	39	36	28	55	49	54	42	64	47	21	49	52	41
33	58	71	51	68	61	68	69	32	65	82	21	69	21	78	76	65	58	70	64	55	34	29	78	71	60	62	62	68	69	69	62	66	59	73	76	63	54	54	73	59	57	61	71	32	68	65	24	71	66	73	69	75	65	60	67	58	59	61	55	61	66	66	65	71	66	60	66	58	60	66	71	65	71	63	71	62	79	30	60	77	19	63	35	61	64	28	85	45	85	74	54	76	71	65	89	71	65	65	72	60	60	71	56	32	58	72	24	64	77	56	48	65	64	69	50	58	70	56	62	72	59	63	85	71	35	60	67	56	91	66	59	68	66	57	52	59	73	72	22	55	59	73	61	78	58	52	63	64	64	71	21	62	61	58	33	74	60	67	63	58	74	61	57	70	66	65	54
24	66	56	21	32	63	71	65	59	89	73	61	63	35	65	62	64	65	75	66	52	52	54	22	28	33	71	71	63	64	57	57	70	56	65	66	58	67	58	76	59	65	60	73	67	68	61	72	63	61	71	72	63	32	73	66	60	78	72	77	60	68	64	19	73	71	61	60	71	69	48	62	54	63	73	21	76	71	72	71	85	74	65	66	24	61	62	68	78	58	54	71	82	59	33	62	58	70	32	58	55	59	58	34	55	60	66	59	50	71	60	69	61	76	65	69	70	77	59	74	85	56	68	60	65	58	69	30	57	54	56	60	64	79	45	61	62	69	59	65	51	85	64	58	21	68	66	66	66	61	65	55	60	74	62	78	69	64	67	29	66	35	71	65	71	58	71	91
72	57	71	74	24	59	66	58	60	56	68	73	66	29	61	73	71	70	64	72	65	35	68	63	85	66	59	62	58	66	78	62	59	54	60	70	56	32	73	54	59	85	56	71	28	69	71	61	56	59	54	72	65	55	57	45	63	51	62	61	63	67	69	55	76	50	71	91	76	58	71	58	60	34	70	54	21	69	24	73	60	62	58	69	65	63	58	64	60	66	65	48	61	63	60	21	69	69	60	65	63	78	61	35	59	58	64	33	68	64	33	65	66	78	57	61	55	60	71	66	21	68	73	32	22	79	65	64	64	66	85	65	77	71	60	75	52	68	32	76	71	67	61	74	66	82	72	62	58	62	65	71	58	19	89	71	71	59	77	61	67	52	74	65	71	30	65	66
73	62	64	21	58	73	69	66	60	71	68	59	89	67	70	68	67	67	58	66	60	48	61	69	65	50	28	59	91	54	66	71	72	69	56	30	59	77	85	60	58	68	70	21	54	78	65	68	66	60	74	55	64	60	74	24	63	56	73	58	19	51	34	33	21	57	52	59	77	76	78	85	60	76	62	65	65	61	33	73	59	58	22	56	63	61	60	45	57	71	65	69	61	79	72	61	82	78	63	62	71	52	66	63	68	71	61	29	71	69	58	71	65	56	24	59	74	63	59	61	73	60	32	55	66	72	54	65	64	76	66	66	71	71	62	63	71	64	58	32	35	57	65	69	62	65	65	55	64	58	58	60	66	66	72	70	32	35	71	54	65	75	71	71	62	64	85	61
35	56	72	72	71	54	65	66	82	64	65	58	76	60	60	62	68	52	73	57	68	30	78	33	65	62	63	21	72	29	61	71	69	32	85	52	62	77	62	70	66	60	58	57	59	21	71	51	58	55	65	60	65	55	71	68	79	57	73	58	74	64	19	68	76	69	76	74	71	32	78	60	59	24	60	71	62	73	73	59	55	54	45	50	56	66	64	61	65	71	64	64	58	60	21	63	73	71	71	66	66	60	65	61	64	61	66	71	75	70	69	67	54	56	91	69	66	59	58	63	74	63	58	66	58	48	72	70	24	71	60	89	65	71	34	68	63	58	61	62	56	77	78	69	61	66	71	28	63	61	32	85	59	69	65	22	67	67	66	33	65	61	59	65	59	85	54	35
54	54	38	47	46	64	51	43	48	50	47	33	43	38	48	48	50	35	57	39	70	58	63	44	10	31	46	61	42	45	46	71	54	52	52	54	49	2	61	64	52	45	48	55	41	48	43	43	53	46	52	40	55	5	54	46	55	53	53	49	41	47	45	39	44	54	59	58	49	56	58	42	51	51	79	52	55	52	63	40	28	48	38	4	12	38	47	52	48	45	49	60	61	38	61	49	49	76	48	46	54	37	57	59	46	51	39	36	50	7	40	59	51	45	50	50	57	52	53	42	59	51	46	50	48	57	21	76	33	65	41	61	52	12	59	29	38	48	59	39	55	45	47	41	45	48	35	59	48	76	43	60	50	78	50	45	48	64	54	50	47	40	44	38	44	52	29	51
18	46	68	38	47	34	47	40	43	47	55	41	44	52	49	20	55	57	49	36	47	67	59	57	46	63	66	67	13	33	62	54	45	50	11	19	53	62	39	12	35	49	39	53	46	63	54	52	60	51	51	57	47	38	56	63	54	33	50	40	27	56	54	53	38	53	66	62	57	53	48	65	38	52	51	45	42	42	24	55	48	51	49	62	55	60	56	51	54	53	61	47	54	48	57	62	74	58	38	59	32	49	54	39	49	44	26	57	47	45	50	34	51	30	56	43	48	54	57	21	52	67	53	39	60	57	65	65	56	42	55	18	45	33	45	60	50	49	33	55	62	60	45	56	47	55	46	56	61	54	52	55	25	52	46	58	64	49	61	60	50	42	45	49	47	61	62	53
46	66	53	32	54	39	51	55	74	61	51	67	62	44	39	47	25	55	38	18	50	35	56	40	33	42	39	52	57	42	30	47	55	62	64	47	47	51	42	49	43	48	45	41	55	27	44	62	62	63	49	59	53	50	34	55	58	56	13	57	62	53	49	63	33	26	56	45	38	21	53	50	24	38	12	60	57	61	52	45	68	49	67	33	47	19	54	57	60	54	60	52	47	40	49	53	49	46	46	57	47	53	54	60	45	42	61	55	55	62	56	54	54	51	49	57	61	54	38	46	11	58	65	57	50	38	34	62	56	65	36	56	39	60	43	60	46	20	52	65	57	55	47	67	63	59	51	48	45	52	54	53	54	18	51	53	50	47	49	49	52	45	56	45	33	48	66	48
54	59	53	47	52	46	53	35	44	57	50	45	55	62	18	33	19	55	55	54	63	52	54	62	53	54	53	62	47	53	56	56	27	56	67	21	40	39	33	33	57	64	41	45	51	60	49	60	49	55	62	60	57	61	18	52	61	39	61	66	40	54	65	51	51	49	53	55	60	38	62	54	13	48	46	53	63	49	46	52	58	12	38	60	56	20	62	62	47	52	33	65	42	11	49	45	63	39	26	66	58	49	60	59	54	65	49	52	42	48	74	45	47	67	36	39	51	50	50	44	45	57	51	38	61	56	55	34	38	50	25	45	46	47	51	43	56	47	57	24	49	68	50	43	42	47	56	42	47	67	45	32	54	53	57	46	47	57	55	54	30	55	34	49	38	48	48	57
52	47	40	55	39	51	45	49	56	68	54	38	44	59	54	55	41	43	53	22	55	54	52	49	35	45	53	21	47	48	59	55	18	61	72	61	61	59	27	46	39	62	70	40	56	50	54	56	56	51	19	61	53	56	47	57	56	45	68	51	60	51	28	59	49	55	39	74	38	56	58	48	53	24	46	36	50	50	24	50	49	33	60	51	38	25	41	14	59	55	50	68	50	52	59	54	57	49	27	58	57	26	57	47	49	20	42	59	45	64	54	47	53	28	25	48	44	52	77	56	50	47	61	50	57	53	52	63	47	43	41	54	57	61	42	44	52	58	63	54	59	55	65	50	51	51	57	30	57	43	29	51	49	32	58	38	56	57	54	60	59	65	57	47	59	50	51	50
62	38	55	63	54	48	47	24	39	61	57	48	48	49	52	45	42	66	49	47	54	64	30	47	43	18	55	11	48	47	53	49	42	56	58	54	46	41	46	57	47	50	57	39	25	60	60	66	53	65	51	57	74	55	65	40	33	67	45	19	47	56	50	55	61	62	60	32	51	63	57	12	49	49	54	62	36	52	52	39	57	52	62	45	57	60	20	55	46	61	42	47	33	47	50	18	57	53	38	56	54	53	26	55	46	49	43	34	54	49	53	57	33	59	53	49	34	68	67	67	56	63	51	50	56	56	44	27	53	13	52	60	44	62	33	60	54	62	49	65	59	62	51	39	55	54	45	61	55	51	42	45	54	55	45	60	54	50	21	47	38	47	63	56	51	53	48	58
55	49	63	68	51	55	13	60	57	66	47	39	36	54	65	49	53	32	54	56	59	48	62	48	47	44	57	49	43	67	48	50	57	62	53	54	55	38	56	47	54	19	11	62	55	59	54	53	56	54	53	62	24	45	18	64	47	54	45	52	52	57	39	46	49	26	25	40	65	67	62	49	55	49	56	27	52	53	33	61	55	47	45	49	51	47	60	46	53	52	48	51	50	54	67	54	45	49	65	49	42	62	51	47	60	39	18	44	46	63	53	56	48	74	58	50	58	39	33	60	41	57	51	46	60	61	55	20	53	61	55	43	66	63	55	42	30	12	33	38	21	50	45	50	57	60	54	34	63	34	56	51	57	45	52	62	47	33	47	56	42	47	38	61	57	57	42	60
65	60	18	55	50	39	56	66	56	63	62	61	57	53	53	67	67	49	45	50	48	74	45	36	59	53	63	47	54	46	54	62	60	45	32	47	43	65	57	49	49	38	33	57	55	54	39	46	51	67	57	21	51	51	55	55	50	39	46	45	52	48	38	56	58	53	25	41	49	12	46	18	56	54	55	55	53	54	52	52	42	62	63	48	45	55	55	57	33	49	62	47	66	47	56	48	57	60	44	63	42	47	64	24	43	61	59	27	33	55	19	47	49	60	47	57	11	40	38	50	54	34	49	54	47	54	20	60	33	60	53	62	60	42	52	54	49	62	47	51	49	47	13	34	44	30	61	51	52	48	53	56	57	50	51	53	56	65	61	62	58	42	26	39	57	54	68	45
63	49	25	54	47	45	56	34	43	20	49	58	50	54	52	53	51	51	46	62	56	51	50	57	58	38	56	63	49	64	66	49	49	21	47	24	53	39	26	57	54	36	62	48	27	61	48	74	45	53	52	47	47	34	49	43	11	63	67	44	33	59	59	68	57	38	50	60	39	60	49	52	19	18	47	45	47	47	57	53	57	54	33	57	54	18	60	57	60	41	40	12	55	54	53	51	56	54	48	45	67	55	50	51	65	60	52	61	30	56	48	55	46	62	60	62	54	56	55	54	56	33	65	55	57	52	44	62	65	42	55	66	42	13	47	46	55	61	55	54	53	53	53	51	67	63	32	47	57	49	39	42	47	45	42	50	48	45	55	38	62	62	60	49	46	33	61	39
42	55	53	62	60	49	62	39	20	59	45	57	47	43	33	33	45	55	42	47	54	51	27	55	55	67	57	57	61	55	55	51	67	53	57	46	62	64	53	54	65	55	48	48	53	53	47	54	12	18	43	13	48	59	39	45	58	66	52	49	49	54	18	51	62	47	41	47	19	50	47	48	56	49	54	45	57	66	49	56	11	52	60	51	60	57	38	62	56	52	33	60	57	53	46	55	51	68	47	34	60	21	54	60	49	47	54	40	39	49	62	56	42	47	55	50	57	49	46	56	54	56	50	52	34	26	36	67	24	52	45	30	42	45	49	54	51	58	54	63	53	48	33	65	63	46	25	61	47	32	50	44	62	56	63	38	74	65	44	60	50	39	61	53	57	61	63	38
59	38	37	50	46	59	66	33	49	43	52	44	48	54	63	45	45	53	48	48	42	48	38	29	48	57	46	41	79	53	40	43	35	56	44	50	52	54	52	12	48	48	39	48	53	54	48	76	49	51	61	48	41	42	63	39	45	70	4	7	54	58	50	54	54	52	40	50	54	52	42	31	45	59	51	41	45	46	47	46	71	40	47	40	61	38	64	48	45	12	40	60	64	52	39	49	76	49	57	46	43	21	49	59	52	48	29	46	52	38	59	47	51	38	50	57	64	52	2	46	46	61	50	50	51	49	48	49	51	45	53	36	39	55	47	50	10	55	61	52	58	45	35	51	47	65	51	44	57	61	78	54	48	53	43	47	58	59	5	49	55	59	28	60	76	54	50	55
67	39	40	67	50	57	52	48	46	36	62	46	19	60	39	48	57	26	55	56	68	54	53	47	42	47	64	38	51	60	57	60	50	63	47	63	45	33	54	50	52	56	12	53	53	25	39	38	55	54	61	57	49	52	55	67	43	62	62	56	56	51	55	34	58	55	45	53	49	33	58	61	44	47	49	18	47	44	66	53	47	59	33	61	62	57	52	41	54	49	54	30	60	62	74	56	63	53	47	54	47	65	45	53	57	62	47	43	48	21	59	55	50	18	56	49	50	60	65	51	51	66	51	57	20	32	13	46	60	39	60	45	51	46	33	55	42	38	49	42	54	63	54	11	45	48	34	53	27	45	24	57	49	54	56	49	49	52	55	61	57	54	48	65	55	62	42	47
61	12	42	63	54	47	34	60	66	45	21	38	54	48	49	55	51	50	43	55	60	62	62	59	62	39	43	62	48	33	18	54	46	65	68	56	36	49	52	65	57	57	48	53	57	55	56	13	60	44	54	62	51	49	55	53	55	33	65	39	51	67	54	55	52	50	55	50	42	53	19	60	57	54	57	54	49	61	46	38	33	56	47	42	59	54	47	45	52	50	46	45	47	39	48	63	61	45	56	58	39	57	49	48	74	58	47	32	11	41	60	51	44	66	60	63	30	57	47	49	67	53	45	62	47	18	52	57	53	40	50	53	49	45	61	49	54	54	24	25	38	27	49	63	52	46	57	67	55	26	33	34	51	51	47	62	64	56	47	42	53	60	20	56	47	56	53	55
47	45	45	48	60	36	58	54	55	54	39	46	68	61	54	63	56	54	65	61	62	33	45	67	50	55	56	57	60	34	53	49	46	32	50	26	57	51	49	57	54	61	18	49	47	56	48	48	42	57	33	49	55	56	51	38	59	58	12	62	39	62	53	67	60	67	66	48	50	57	47	65	47	62	42	42	62	33	61	53	62	34	13	47	41	63	60	63	25	47	46	57	54	55	56	47	47	45	52	65	57	33	40	51	49	11	52	55	38	66	18	19	50	53	53	62	53	47	56	54	53	45	38	39	63	52	55	74	44	54	57	49	49	60	51	21	49	48	24	64	51	39	60	52	44	45	60	59	52	53	49	20	55	56	30	42	54	43	57	43	54	55	27	46	47	51	50	55
47	28	21	48	46	41	52	38	48	52	51	35	48	54	44	48	55	76	38	51	52	49	49	36	61	64	46	50	45	42	45	54	45	40	42	46	33	10	50	39	63	59	44	38	47	53	39	65	57	43	45	52	79	4	48	61	51	53	29	44	46	42	61	43	48	59	12	54	61	7	56	48	54	45	39	48	53	58	48	58	76	51	66	49	5	57	59	59	29	37	2	49	49	51	12	59	57	50	51	48	46	46	57	40	43	59	50	50	54	40	64	61	50	48	60	60	50	38	70	40	53	38	52	71	49	78	48	35	50	47	52	47	58	55	45	51	46	52	52	41	45	63	64	48	59	53	45	54	76	55	39	49	31	54	52	50	54	55	46	48	41	47	47	54	43	52	49	40
59	51	48	61	48	42	43	45	54	48	50	48	61	58	50	44	45	50	50	54	49	46	64	49	49	45	38	44	48	56	48	46	43	41	42	45	38	52	58	12	63	40	65	60	47	47	52	70	38	53	4	46	64	55	60	49	28	5	48	48	43	51	39	78	79	40	55	29	66	49	57	47	41	47	51	53	51	57	52	35	54	59	52	59	61	54	52	39	54	53	33	12	2	41	76	46	54	46	49	43	45	44	46	49	45	48	39	58	36	29	48	51	31	50	10	46	52	42	76	55	54	48	38	50	35	47	61	59	48	71	51	50	52	54	7	55	45	53	49	40	38	39	50	21	53	52	40	40	52	59	48	57	59	46	64	76	52	50	59	57	63	45	51	37	47	61	48	54
44	48	44	45	66	58	39	42	57	60	49	49	50	4	53	48	57	49	51	61	38	51	54	48	35	54	51	50	59	57	39	58	52	63	48	63	31	51	64	49	55	45	58	45	50	54	12	52	48	47	37	51	40	40	47	49	46	42	47	52	54	59	49	54	51	52	48	52	53	50	52	45	54	45	38	40	38	54	60	50	61	43	79	48	46	64	55	48	21	29	5	55	39	41	44	45	76	46	51	53	50	28	76	38	56	48	43	57	47	46	40	38	70	42	78	33	39	47	46	10	52	47	36	46	41	65	7	12	71	50	52	49	35	46	48	40	43	46	54	50	48	41	55	45	50	52	76	54	59	2	61	53	48	64	59	59	49	45	59	43	59	52	61	29	61	48	53	48
46	53	49	4	48	60	71	50	59	58	53	48	50	61	21	39	28	49	52	52	40	48	38	52	50	12	54	46	48	60	42	51	64	48	55	70	41	51	59	61	64	49	59	52	64	57	52	29	45	45	54	5	50	40	47	57	50	39	55	66	40	36	54	47	58	47	38	78	41	31	44	48	10	45	63	35	79	52	47	38	50	61	35	43	55	45	57	61	58	40	29	59	38	44	50	39	43	48	52	48	42	45	51	48	55	54	52	46	52	51	49	76	2	44	50	46	51	41	48	49	46	45	47	57	53	43	43	49	48	76	59	54	49	54	42	49	54	76	47	45	48	50	46	53	51	46	51	48	46	52	53	40	54	59	59	12	37	56	54	45	38	61	39	33	63	65	7	48
52	79	54	71	57	43	58	35	12	51	63	43	54	51	53	39	48	49	46	54	63	44	45	59	54	47	54	50	52	48	40	48	45	51	47	43	54	39	40	44	47	42	47	39	51	33	42	7	44	46	47	59	52	50	54	42	55	59	28	48	50	48	70	50	45	52	78	52	53	48	40	53	41	51	53	2	64	46	46	40	49	55	48	41	52	5	41	50	57	48	50	48	39	60	46	49	48	55	61	50	50	59	36	54	66	47	48	38	45	61	48	51	57	52	46	21	31	61	38	59	40	52	48	45	45	58	54	59	60	64	61	38	49	45	51	49	37	55	61	76	58	59	49	64	4	12	76	49	52	50	43	46	10	65	46	76	38	29	45	52	38	56	29	49	48	35	57	53
71	49	40	45	43	42	44	52	55	50	46	47	5	39	37	52	38	64	43	46	76	39	60	48	41	52	48	48	46	49	64	43	48	54	57	54	54	52	63	47	47	29	59	59	44	49	48	56	38	63	29	46	61	60	12	48	53	53	51	58	61	55	57	49	58	48	49	42	45	59	48	66	45	4	50	51	52	51	52	45	52	46	76	53	59	59	49	36	51	52	48	31	51	48	41	58	42	10	54	52	46	49	45	53	50	64	48	12	43	38	76	54	35	45	54	50	48	50	40	55	47	39	2	50	49	54	40	65	47	46	50	70	40	57	50	38	33	21	53	54	48	47	79	40	78	54	41	59	7	44	48	51	45	59	57	55	50	46	61	61	51	39	38	61	28	35	45	52
79	51	52	44	47	52	48	49	45	48	59	64	5	12	61	64	54	45	40	49	40	50	28	37	39	48	47	29	47	57	50	43	57	52	63	47	54	38	41	49	47	45	58	45	59	76	60	21	42	29	63	43	43	61	36	48	39	50	48	49	78	52	7	48	55	59	46	59	48	48	56	64	76	43	48	58	49	45	71	65	40	53	70	45	52	38	46	48	59	50	54	44	66	48	50	10	41	40	52	55	42	44	60	51	51	4	49	53	2	50	48	57	52	52	59	41	31	55	39	51	54	49	53	35	45	35	46	51	46	33	54	12	54	61	52	38	55	50	46	53	52	61	50	38	48	54	53	38	51	45	59	57	54	51	76	50	42	48	46	39	54	40	46	61	49	58	47	46
38	49	48	28	48	65	45	76	39	35	70	59	61	47	48	38	58	49	78	49	45	48	47	47	55	76	29	41	52	43	44	61	46	53	59	55	48	54	52	48	37	49	54	50	40	51	5	42	59	54	57	41	48	29	51	38	60	52	50	44	64	48	52	45	60	71	64	53	57	35	49	46	38	63	58	53	31	66	57	55	50	49	54	56	49	54	46	58	48	12	42	36	45	50	40	50	45	12	4	47	55	76	54	41	46	45	45	43	51	43	52	50	40	52	40	10	39	52	49	79	50	61	39	33	46	59	46	59	54	52	43	40	59	7	52	54	51	51	21	47	54	38	53	61	45	51	52	53	48	64	48	57	48	59	51	48	2	50	46	61	50	42	46	63	44	47	39	48
43	45	4	43	29	49	38	59	55	58	50	49	33	47	61	54	50	76	48	49	66	48	47	52	42	48	50	40	55	39	54	51	52	47	45	57	49	50	51	37	49	55	52	71	59	59	55	39	51	52	35	54	45	76	41	59	41	65	48	21	64	58	43	42	29	50	59	63	38	5	64	48	53	40	31	54	53	40	39	51	48	52	36	45	45	46	48	38	52	48	61	28	54	52	47	50	52	54	48	53	64	49	56	57	61	46	78	52	51	48	46	51	47	45	61	61	38	12	42	59	49	54	76	60	40	57	48	12	41	40	46	53	2	49	39	47	48	50	7	48	53	44	35	43	46	63	79	57	54	38	46	44	44	48	52	46	46	51	10	54	50	70	58	60	59	45	50	45
51	65	47	59	43	62	55	19	51	47	48	34	63	47	60	61	53	57	52	53	55	49	49	46	42	47	50	58	65	50	55	47	50	33	56	36	11	59	25	60	42	39	51	61	54	64	74	49	54	47	50	67	48	63	54	47	55	62	55	57	55	39	57	46	53	58	54	45	48	57	34	38	66	33	40	13	51	38	45	65	50	63	53	39	32	47	54	47	60	67	68	45	56	49	49	46	53	55	48	62	56	26	12	51	45	53	56	39	57	49	62	24	52	57	33	18	54	57	60	66	30	21	56	27	56	54	54	49	56	49	47	61	60	54	49	42	44	44	55	54	52	42	62	57	18	45	60	67	20	61	52	41	48	53	51	46	43	57	55	60	62	62	45	63	33	52	38	53
34	43	53	50	42	52	40	27	51	51	56	19	53	57	56	39	63	39	53	49	57	47	66	45	57	55	11	48	50	44	52	51	47	46	55	57	62	49	34	33	56	66	67	59	51	45	30	56	60	42	54	38	25	54	47	20	53	39	50	54	47	55	38	52	12	55	62	52	60	26	56	49	54	44	60	53	63	49	50	18	51	47	63	33	53	13	61	65	24	74	67	32	49	62	42	39	60	58	53	47	47	21	49	47	55	57	64	36	55	38	52	54	55	43	63	54	67	57	45	48	54	46	48	62	33	45	18	46	53	56	60	65	57	60	47	59	46	49	61	54	33	62	41	60	57	61	49	42	48	58	56	55	68	48	45	54	61	54	57	62	49	65	51	45	47	55	50	62
54	59	39	57	39	59	48	59	55	48	76	45	65	48	57	50	52	54	40	51	49	39	61	47	46	33	46	51	48	52	49	51	59	38	46	53	60	47	50	59	12	71	48	48	55	39	55	60	21	40	41	31	45	29	51	49	64	58	38	57	63	76	41	54	45	43	53	48	52	4	76	7	54	51	42	48	2	37	45	40	47	70	58	49	42	43	44	52	50	50	40	54	36	48	12	53	61	54	59	45	40	38	46	54	52	49	58	45	28	46	46	48	63	50	54	51	44	61	55	47	49	56	52	48	52	52	64	53	5	51	48	45	44	43	48	52	50	41	49	43	49	53	61	66	46	57	59	45	61	35	79	78	47	50	10	47	50	50	54	52	35	29	38	38	64	42	46	48
54	54	45	19	55	55	55	36	46	39	45	39	38	60	45	13	12	51	42	56	42	48	63	47	54	49	43	57	55	46	59	65	54	51	18	30	57	53	49	18	53	47	47	25	60	50	46	47	54	49	61	46	32	56	56	57	47	63	53	55	50	57	51	63	62	45	49	57	65	48	47	54	43	64	57	60	47	38	48	49	38	67	42	52	34	57	67	27	61	49	57	62	59	60	55	54	24	67	57	52	41	55	44	34	53	62	74	56	56	66	51	33	53	50	62	39	53	21	58	54	47	60	48	62	51	49	49	66	56	33	61	60	52	53	51	45	60	55	26	54	39	49	65	44	56	33	48	33	62	11	62	63	45	47	61	40	50	53	42	55	52	20	68	58	52	50	47	54
47	56	54	45	58	63	27	45	49	45	40	50	62	56	53	60	18	52	53	51	55	63	38	33	57	52	42	52	60	12	39	53	33	47	30	55	67	60	52	61	47	34	55	46	55	65	55	51	18	45	33	39	36	48	51	44	42	39	61	11	57	53	51	65	54	47	45	57	62	54	62	54	46	50	46	62	56	38	42	57	54	48	62	60	26	54	68	66	48	45	63	56	57	60	32	46	47	48	50	43	21	60	53	47	56	51	53	49	42	50	67	67	43	48	62	41	49	47	53	57	47	49	59	66	54	54	52	55	24	57	44	20	13	65	61	25	55	49	54	56	49	63	47	47	33	53	59	62	60	55	55	57	58	57	38	61	50	49	51	64	74	49	19	49	54	56	34	39
51	44	42	55	44	70	47	50	66	61	60	61	57	52	67	64	45	49	78	58	54	49	57	59	52	61	54	62	49	52	56	46	66	60	51	57	57	57	55	62	51	46	63	48	56	48	49	25	53	56	60	64	57	37	26	80	49	60	60	53	52	29	45	57	55	56	53	54	46	56	48	56	35	70	61	50	67	58	46	64	60	68	59	52	58	57	65	57	64	57	57	53	53	52	55	49	50	22	60	53	68	63	60	58	62	43	62	55	49	59	54	64	55	65	64	56	63	54	46	36	51	54	54	59	65	56	58	62	58	43	56	54	63	64	48	64	45	68	63	55	53	53	54	40	53	27	58	55	65	56	62	57	49	56	61	48	52	49	53	61	50	54	54	61	64	62	48	46
50	63	64	53	47	55	40	39	58	76	12	48	48	57	54	50	48	44	45	54	79	52	50	45	47	49	48	40	46	52	48	64	46	54	59	36	45	55	48	61	70	48	42	51	66	56	40	54	55	45	76	46	48	45	38	43	60	39	49	52	38	51	50	38	42	37	48	47	49	44	52	29	39	58	52	45	54	57	42	78	52	29	47	49	60	50	54	61	59	46	7	21	39	51	47	63	44	46	33	64	51	59	48	47	45	52	40	59	5	61	51	53	65	38	59	54	46	43	57	41	49	12	2	45	38	59	76	49	61	49	41	58	35	43	49	28	4	46	48	35	57	71	54	52	43	50	48	48	52	50	10	59	54	41	50	48	53	53	50	53	40	46	55	52	31	61	51	51
50	44	57	80	52	50	68	53	67	53	56	48	58	60	56	53	60	56	49	43	56	64	54	55	36	64	46	52	49	43	61	54	53	49	62	62	54	55	55	49	59	62	57	68	56	57	58	60	67	64	47	63	58	44	64	42	48	57	56	62	49	64	58	48	63	61	57	56	64	53	52	65	40	61	54	58	55	55	49	55	56	70	63	53	60	51	70	65	53	50	49	53	61	56	63	61	65	57	54	65	57	27	22	54	58	55	62	52	46	57	48	56	45	25	54	37	49	46	49	78	64	46	62	53	29	64	45	64	52	46	35	54	61	26	52	60	57	45	61	66	54	48	58	59	51	57	50	60	57	46	62	59	66	60	51	55	53	52	59	48	57	56	60	54	63	54	68	51
50	63	62	33	62	40	62	38	47	61	55	67	47	13	52	54	49	27	57	47	46	59	52	54	46	44	45	42	20	54	54	63	53	48	57	34	55	55	45	56	57	55	51	41	67	45	33	65	51	24	34	49	47	19	53	48	63	66	67	56	56	65	44	48	47	32	56	54	42	58	39	36	26	45	57	57	45	62	62	45	25	53	49	38	61	60	46	51	60	42	74	60	57	49	57	54	33	50	59	65	50	51	53	12	61	39	49	60	43	46	52	48	11	55	33	47	68	53	64	51	56	55	53	38	50	53	54	47	58	43	39	49	53	60	52	55	54	63	48	42	57	50	57	49	21	30	54	18	47	51	39	60	56	55	49	18	66	49	52	56	60	62	47	54	47	61	55	62
48	52	33	30	46	67	52	53	57	54	34	56	61	49	67	53	42	42	65	61	47	53	49	51	47	55	49	66	51	40	54	39	33	60	57	61	38	56	60	54	44	50	47	27	55	38	58	48	21	12	54	63	67	62	48	56	48	45	47	60	34	57	74	57	47	32	55	33	56	43	54	51	18	58	45	52	55	57	39	20	60	51	60	45	54	49	55	46	59	54	55	60	63	48	45	66	46	50	46	59	61	60	47	51	36	13	47	53	54	65	53	26	62	49	49	56	53	42	41	18	50	62	53	68	55	55	44	49	43	47	47	50	56	33	45	38	11	47	54	54	39	49	62	62	55	65	49	57	57	64	63	24	62	45	62	57	50	42	53	63	51	57	56	19	52	52	25	39
59	45	60	59	53	52	57	61	57	45	59	51	41	30	56	48	53	51	44	27	55	65	63	64	45	39	19	51	50	59	52	61	55	50	56	50	46	47	63	50	53	59	51	35	27	55	49	20	36	49	24	50	51	26	24	22	58	25	68	54	56	56	18	57	46	38	29	68	54	49	49	47	43	58	39	57	72	28	57	59	59	52	68	56	47	40	51	55	50	50	56	59	62	32	54	50	51	55	53	55	42	77	49	38	57	39	54	47	58	61	38	56	49	41	47	54	53	50	45	49	21	61	48	25	28	51	74	55	65	57	56	58	42	44	54	57	61	41	59	53	60	52	44	33	50	52	57	50	54	56	60	43	57	47	47	59	43	52	54	14	48	54	47	51	38	70	40	61
62	78	69	30	59	61	45	65	66	67	62	71	55	72	61	58	22	77	71	28	57	55	52	69	70	66	72	71	58	61	68	66	66	64	59	61	24	75	64	76	63	68	74	24	71	57	55	60	33	74	60	65	69	85	74	32	77	58	34	54	60	65	71	63	61	56	65	62	71	85	59	21	65	58	72	56	71	51	21	59	69	35	33	76	78	58	59	68	60	58	58	71	58	55	29	62	91	78	52	60	21	62	82	65	59	72	59	54	56	62	85	73	68	71	61	32	65	60	58	67	68	71	70	35	56	66	56	61	69	48	89	19	54	73	66	67	69	63	57	65	65	32	50	66	63	63	76	71	73	65	79	64	59	65	71	64	60	71	71	63	68	54	73	64	73	61	66	66
54	25	43	57	56	51	49	61	61	52	39	57	25	50	51	51	24	50	53	38	52	55	54	47	56	27	57	56	57	77	47	68	50	40	42	54	43	57	40	61	56	33	55	53	48	58	61	35	60	47	54	50	56	30	29	65	49	14	59	55	55	53	58	50	53	51	54	21	47	49	59	46	55	24	27	53	41	51	56	55	59	47	50	19	57	47	38	53	38	57	38	59	72	44	47	44	56	50	59	54	55	52	52	28	49	50	26	74	49	57	46	57	45	39	60	56	51	63	44	65	50	68	41	54	20	50	52	42	58	39	51	54	70	52	32	48	64	59	57	22	59	56	49	61	68	60	50	63	47	59	62	45	51	45	59	41	48	59	18	58	45	49	54	36	61	43	51	28
38	50	42	53	39	51	49	10	36	39	52	52	61	38	59	52	4	40	59	59	55	48	43	59	50	41	43	43	41	48	44	48	47	45	59	59	12	58	44	48	65	61	49	54	51	46	61	54	48	52	76	45	47	40	63	51	49	56	33	48	21	48	71	48	40	54	38	50	46	52	35	54	38	48	60	48	76	48	51	44	54	50	53	39	46	50	58	59	42	50	45	42	52	29	48	47	79	2	55	45	52	54	63	45	55	47	45	46	5	70	40	76	40	31	46	78	28	46	64	57	53	64	51	48	46	49	41	43	57	7	12	49	66	48	54	57	52	51	64	46	52	50	47	55	45	37	35	57	60	47	39	54	61	53	58	49	50	50	49	45	38	49	51	61	29	52	54	53
53	60	50	46	55	44	49	43	60	49	68	39	45	55	40	27	62	57	46	53	45	65	19	61	46	42	52	54	67	51	12	62	60	18	38	56	45	47	53	54	61	50	47	57	61	62	54	61	63	52	55	42	43	55	34	47	32	53	50	51	62	45	45	59	54	58	47	38	26	51	52	49	56	57	50	55	65	57	56	33	41	57	55	49	64	44	47	66	51	46	53	57	54	52	39	48	56	39	63	65	57	48	57	51	63	33	66	54	48	59	48	33	51	74	52	53	56	63	11	53	54	33	47	39	49	54	54	62	55	56	49	18	47	55	25	62	67	34	60	49	54	49	60	45	55	42	50	36	48	38	60	53	47	56	21	57	49	67	24	30	42	62	58	20	60	47	13	47
47	46	42	35	50	48	40	51	52	52	54	63	51	43	45	59	48	45	48	66	52	47	38	39	12	46	7	49	43	50	78	55	61	46	48	49	44	59	35	58	39	55	42	37	43	64	46	49	46	53	76	52	49	28	50	55	54	59	59	40	44	51	40	54	50	60	48	29	45	40	50	46	52	45	42	41	61	50	56	57	54	53	47	50	61	54	60	44	51	48	59	43	2	52	47	76	52	59	48	36	64	49	57	64	10	45	48	51	59	79	51	33	45	48	45	39	52	47	49	46	58	61	4	48	47	5	55	12	41	53	54	63	48	48	58	65	54	29	21	50	54	57	40	70	53	53	38	46	57	61	50	52	54	31	71	48	49	38	45	41	38	52	48	49	51	38	39	76
48	48	51	66	57	60	42	49	35	61	43	40	55	51	52	48	48	49	42	61	41	53	46	79	46	36	54	48	43	5	45	46	48	59	48	54	61	45	47	46	52	39	41	76	61	40	53	44	54	43	54	78	58	45	64	50	39	45	29	40	2	37	54	51	49	46	12	38	38	50	52	76	38	57	47	38	61	40	52	45	52	57	7	52	65	52	63	59	59	55	41	44	12	59	53	50	54	49	56	50	71	76	48	51	40	50	53	45	60	57	49	55	51	51	44	58	48	46	50	49	49	28	46	31	51	50	59	47	49	59	38	52	39	47	52	48	39	43	48	52	63	47	45	50	54	50	64	48	33	29	48	21	45	58	53	10	46	59	48	64	54	47	55	42	35	70	4	54
55	49	47	46	55	53	50	47	25	63	55	60	47	48	34	50	63	60	59	12	57	40	62	21	62	46	48	27	13	48	65	55	48	56	59	62	56	55	50	49	45	42	47	54	26	56	47	62	32	55	56	39	60	54	42	74	11	38	43	39	63	43	57	53	50	67	54	51	68	65	45	49	55	39	20	33	48	24	51	45	61	39	53	36	33	47	60	67	56	52	51	53	66	53	51	47	42	66	34	46	41	54	54	49	67	61	53	60	42	49	38	30	47	57	49	44	57	38	65	54	62	54	55	56	62	58	55	45	33	18	49	47	44	54	61	57	53	54	51	47	57	60	52	57	46	45	54	61	62	19	18	64	33	53	49	50	52	56	58	57	57	45	63	52	60	51	52	49
55	59	39	27	58	55	54	46	38	11	67	63	60	33	54	63	61	49	51	54	20	47	45	52	53	60	62	18	55	54	48	55	39	48	49	13	60	45	56	63	45	51	66	44	55	47	12	24	53	50	43	58	57	45	53	47	57	65	47	21	46	60	47	68	62	57	56	46	45	48	62	56	48	57	42	63	55	49	43	61	38	57	47	34	34	42	57	56	33	62	67	38	51	46	74	54	42	57	53	49	26	53	55	55	36	47	50	39	19	66	65	52	57	61	50	33	47	49	59	49	54	61	47	54	18	47	53	49	65	52	52	51	41	48	39	60	64	62	56	44	53	53	62	50	49	45	40	32	54	51	49	25	56	67	52	60	42	54	60	51	56	30	62	50	57	33	55	54
52	63	59	61	41	50	48	48	40	36	51	76	38	59	52	31	55	58	28	47	35	70	38	71	38	47	41	59	64	50	47	54	48	49	39	50	78	35	42	51	58	59	47	44	48	50	43	43	61	33	39	48	45	53	47	52	60	76	63	44	46	38	41	50	45	43	54	56	46	52	61	5	55	55	51	66	54	59	45	46	49	46	48	54	45	51	49	54	45	53	61	46	48	45	48	64	51	43	49	52	52	53	29	52	40	52	59	12	64	10	53	48	48	48	52	42	44	57	47	12	46	40	48	39	49	46	29	21	2	38	54	61	49	60	55	45	48	57	7	49	53	54	40	4	58	51	48	50	59	57	57	40	37	42	39	79	50	50	46	51	76	50	52	45	49	54	54	65
49	62	25	57	60	50	43	33	56	46	61	38	67	45	32	62	30	56	56	54	60	51	57	54	53	34	19	48	50	49	55	55	45	63	59	45	47	61	48	24	60	53	50	59	55	52	67	33	54	46	65	53	52	55	74	26	51	52	38	44	55	49	45	57	53	49	48	55	62	42	56	65	47	39	62	54	56	60	57	36	51	61	13	47	57	56	62	55	66	42	40	54	66	60	49	49	34	33	57	20	61	50	53	47	55	62	57	55	18	47	11	57	46	63	49	47	63	57	53	45	33	67	47	41	49	42	52	38	47	60	52	45	47	56	39	54	43	48	53	27	42	48	39	50	58	18	21	54	51	64	65	44	58	53	47	54	46	49	54	39	54	51	51	68	63	60	12	62
57	47	64	56	52	56	48	25	55	61	61	62	65	57	27	38	38	53	42	56	13	32	49	45	51	56	39	55	65	45	67	53	40	62	52	47	57	47	60	53	46	39	53	51	53	60	33	39	60	55	47	42	52	45	48	51	55	56	55	63	50	50	59	53	20	21	66	19	30	55	54	50	60	46	62	41	74	65	61	49	57	24	44	47	58	38	46	68	45	33	62	67	48	56	49	48	57	53	60	49	43	18	12	48	47	33	47	26	56	47	67	49	63	54	52	54	51	49	63	42	57	60	54	18	46	45	57	51	39	52	45	63	49	54	34	33	50	11	34	62	60	53	50	44	49	54	43	62	55	36	62	58	49	47	47	42	57	59	51	55	66	54	54	61	55	54	54	57
56	34	52	38	62	49	52	52	55	47	56	34	60	40	51	48	33	46	54	65	67	54	55	63	12	53	49	54	55	33	62	57	47	49	57	32	48	65	11	56	47	39	55	33	55	50	46	47	63	30	57	60	46	50	55	62	50	59	51	58	18	26	42	53	62	62	57	20	43	66	53	49	48	58	74	13	61	19	25	44	57	54	45	24	42	47	53	67	63	65	51	54	60	18	47	54	44	47	54	60	54	60	61	53	41	45	38	62	47	59	45	49	51	51	42	60	39	53	47	48	52	53	33	55	68	61	57	54	56	56	46	61	57	21	55	45	42	67	64	54	62	53	66	57	45	50	47	56	50	36	49	45	55	49	38	57	51	48	60	56	43	27	49	49	39	39	63	52
44	47	67	47	42	57	47	48	57	57	51	62	43	52	49	55	62	66	42	60	39	63	53	61	63	41	62	54	60	62	50	54	46	59	11	56	61	45	21	68	38	74	46	44	61	45	39	33	50	67	45	52	49	62	45	60	27	56	48	55	49	57	56	38	34	47	50	39	34	55	56	62	19	47	40	53	65	57	54	49	54	33	47	64	45	53	48	61	43	30	52	56	51	54	26	52	20	50	33	60	49	57	42	56	55	54	46	53	45	24	55	54	55	57	54	25	56	65	60	63	12	51	53	53	18	63	58	47	51	66	54	58	54	55	38	53	52	46	53	65	47	60	51	32	51	48	55	49	50	67	60	36	59	48	33	47	18	49	39	49	42	55	57	62	13	47	57	49
63	47	59	55	38	49	52	53	53	57	62	62	54	13	48	54	67	54	56	49	55	45	47	63	33	57	42	54	46	49	18	42	53	55	49	18	57	26	43	50	61	12	57	65	48	50	33	47	34	54	51	55	61	64	49	25	54	27	52	56	45	47	45	49	52	54	51	54	53	47	49	62	57	62	56	46	51	51	56	53	47	48	74	60	55	55	24	59	62	61	55	67	48	33	47	47	49	47	45	52	66	36	43	40	66	44	30	65	33	60	53	57	44	39	57	60	34	56	38	53	46	55	58	38	57	39	56	41	53	46	39	63	50	11	65	60	61	56	54	49	47	57	62	21	52	55	62	50	60	39	48	42	63	58	19	42	45	68	60	50	67	60	51	54	45	20	32	51
57	51	57	53	65	47	55	46	11	39	54	61	50	48	62	55	50	52	62	56	27	49	25	56	47	52	62	60	18	57	53	47	60	53	20	44	53	60	63	50	54	63	34	52	21	42	74	61	49	60	41	55	62	67	68	47	67	13	57	47	52	54	47	47	49	47	49	54	39	54	66	49	50	54	54	33	33	60	19	48	66	32	39	47	34	60	48	44	55	57	49	38	51	63	12	51	53	49	64	65	55	46	46	52	42	45	57	46	49	33	56	63	36	49	50	59	57	54	42	24	62	56	48	45	33	51	61	54	56	56	54	55	62	47	45	18	59	58	56	39	48	53	38	38	58	57	53	57	55	30	45	53	51	62	42	67	65	60	26	61	45	43	55	45	51	55	43	40
56	43	66	39	64	45	5	53	51	76	50	45	43	44	53	76	42	2	79	59	64	52	49	41	46	59	65	60	42	59	59	48	54	47	54	50	48	52	39	58	61	33	63	44	54	45	40	54	29	50	60	46	35	52	52	38	51	61	48	57	38	49	46	55	37	55	50	48	50	57	47	49	29	40	54	61	54	7	47	52	55	52	10	45	53	31	58	76	47	49	70	48	51	48	46	39	64	61	40	38	48	52	46	63	45	45	52	61	49	49	38	35	45	57	55	53	28	49	59	71	51	46	47	59	48	58	50	12	40	53	41	52	47	41	38	48	46	48	48	46	52	51	49	54	48	57	44	40	59	42	50	4	36	50	78	48	39	12	51	50	54	21	48	45	43	51	43	54
76	21	32	72	54	69	73	56	58	51	60	62	82	69	59	68	71	73	71	59	55	55	71	61	60	65	63	61	63	71	71	32	63	58	21	59	54	59	58	66	30	61	62	60	28	62	64	65	85	89	62	48	59	60	71	74	60	66	35	63	66	22	57	21	54	45	71	85	64	68	59	79	69	56	24	64	58	56	74	67	67	65	73	75	77	85	74	70	32	78	78	65	63	55	34	65	62	62	78	58	55	58	57	58	71	67	69	76	69	68	68	72	77	73	60	64	59	24	61	61	64	19	73	63	61	76	52	71	59	61	56	68	65	69	54	71	29	50	57	65	66	66	65	66	65	66	58	72	66	56	72	33	68	71	70	65	60	61	65	91	66	52	35	71	71	33	71	58
54	57	39	60	48	47	44	42	25	34	47	52	61	58	56	51	54	53	62	50	57	40	46	74	30	55	47	47	11	18	45	56	47	33	50	63	62	42	52	63	53	48	20	46	62	47	39	45	67	59	38	57	55	61	21	60	54	57	62	53	51	50	43	63	33	39	67	55	47	50	56	59	42	65	57	46	47	49	58	47	36	48	49	56	51	51	60	49	57	24	60	60	41	66	50	33	62	55	67	48	39	52	49	52	61	54	44	45	53	57	51	54	54	47	60	38	52	46	65	54	54	57	55	57	55	13	49	53	56	62	56	49	45	64	38	32	53	26	51	56	48	63	43	66	53	53	55	54	49	49	45	65	18	33	61	49	42	27	54	45	62	55	68	60	55	34	12	19
54	54	45	58	43	46	36	56	45	48	63	28	50	55	76	39	48	45	47	54	52	53	38	47	48	49	42	12	63	50	49	53	59	40	59	52	31	44	46	42	45	49	50	48	59	52	46	48	47	48	50	57	54	55	52	58	39	59	49	54	52	5	45	50	71	47	12	59	51	52	52	58	48	40	64	35	48	46	49	65	70	41	54	46	46	46	41	49	57	51	7	47	50	46	57	61	50	76	61	53	61	41	38	51	51	64	51	10	38	61	59	45	49	54	53	21	42	48	47	48	39	48	29	54	48	4	49	50	45	60	33	35	43	54	38	66	37	40	55	50	52	43	40	48	53	2	38	29	43	57	64	61	78	39	40	55	45	59	60	44	79	76	51	52	51	48	52	44
50	38	58	54	62	57	42	55	56	53	43	49	53	34	57	50	39	64	49	48	54	43	65	62	51	65	49	30	50	20	26	52	54	57	62	51	53	56	59	57	49	40	57	56	34	47	33	62	63	51	60	61	52	65	55	55	45	57	74	47	45	47	49	13	45	45	33	52	55	47	58	61	36	53	56	48	55	49	53	67	48	44	60	62	46	54	50	47	51	53	38	63	44	52	54	60	27	46	54	67	21	45	18	56	39	62	39	63	19	51	47	57	33	56	55	39	63	62	18	67	54	45	51	59	49	54	47	68	42	11	24	61	66	55	25	60	53	61	60	12	46	54	32	38	56	49	47	33	57	66	49	46	60	55	54	52	42	57	48	41	55	50	48	47	47	60	53	42
45	60	60	53	34	50	52	61	42	56	55	52	57	47	25	51	44	57	38	49	51	18	26	33	52	51	63	45	38	33	54	42	57	45	19	57	55	49	49	52	56	30	53	55	45	48	47	53	11	46	61	53	39	21	55	56	46	62	38	45	61	48	47	51	49	36	48	54	49	53	60	54	65	47	49	56	47	54	57	54	47	24	20	53	63	67	59	55	57	51	57	33	66	65	65	47	51	48	55	43	57	64	27	50	41	62	50	12	34	54	47	46	62	62	57	52	54	46	48	62	42	55	33	54	56	63	60	58	47	56	45	40	74	39	66	62	47	56	49	43	68	60	62	39	50	60	67	54	49	50	13	49	63	53	55	18	61	32	42	55	59	53	44	58	67	54	39	60
59	48	52	45	48	54	40	47	58	46	52	36	45	50	47	42	54	48	48	40	53	76	59	48	79	49	56	58	76	54	48	66	40	52	45	31	39	65	51	60	48	50	51	46	51	57	50	38	45	49	59	46	44	58	28	42	45	61	50	54	64	43	61	71	12	70	59	44	46	48	57	52	52	50	39	38	41	52	49	49	51	50	29	39	46	41	76	35	55	43	33	57	39	35	46	45	54	55	29	51	61	51	38	47	47	40	48	48	43	46	45	12	63	59	53	48	49	50	48	37	50	53	54	78	49	10	50	53	48	44	40	54	55	51	59	48	64	21	47	53	41	42	52	45	4	55	61	52	59	7	47	43	52	52	46	49	54	5	63	38	60	57	2	61	38	64	49	54
66	32	22	61	70	60	21	64	63	57	55	68	79	60	28	52	71	61	76	65	54	57	60	71	74	65	62	35	61	59	61	72	24	73	60	77	78	62	51	19	65	70	55	21	33	66	69	65	57	68	66	61	60	59	65	85	66	58	59	35	63	76	24	59	72	60	73	71	74	30	71	72	69	85	68	89	61	61	66	50	60	55	62	78	58	52	71	64	33	69	71	56	71	66	66	34	58	64	66	66	69	68	71	48	58	71	71	29	64	85	65	71	71	82	73	69	58	54	72	65	63	75	78	54	45	74	62	65	67	58	56	65	65	67	62	71	55	21	61	63	68	32	62	69	32	73	77	58	63	91	59	59	73	58	65	56	59	56	76	58	68	54	59	63	71	67	56	64
63	85	60	68	58	72	65	85	21	60	50	59	71	71	62	58	64	62	79	35	62	60	67	71	64	71	58	71	66	55	66	56	69	33	19	60	66	45	77	63	59	62	58	73	54	71	21	34	59	60	69	56	59	74	78	69	59	59	55	71	24	61	58	56	32	78	59	35	71	74	68	72	69	65	70	21	78	54	61	68	66	51	72	61	61	73	66	55	91	68	71	64	73	60	58	54	75	76	55	63	61	56	68	70	52	65	89	73	61	65	71	67	57	63	60	63	77	48	22	61	66	68	61	65	67	69	72	32	66	85	52	62	58	29	32	59	71	73	82	28	69	30	57	24	65	58	58	76	57	56	65	64	65	62	65	65	54	76	63	66	71	71	64	66	33	65	74	71
71	66	58	35	60	64	70	61	60	56	75	62	63	62	58	73	71	32	69	71	58	58	76	59	28	56	24	74	22	33	74	65	57	65	61	59	69	82	71	85	52	64	55	65	73	58	72	54	91	79	66	72	62	66	59	59	66	65	69	66	61	56	29	51	68	57	54	21	59	61	60	61	60	65	65	54	68	33	89	62	59	78	66	85	55	71	68	69	78	68	65	65	64	71	32	71	59	67	77	21	73	63	52	50	64	62	78	63	61	63	66	32	76	63	30	71	69	55	65	60	64	85	68	60	71	56	61	58	58	19	54	71	65	71	45	71	73	61	72	77	73	71	76	59	67	70	24	55	74	72	35	67	71	62	69	56	66	57	60	66	63	58	68	58	21	48	34	65
73	65	69	54	19	59	58	54	66	50	76	60	59	73	78	45	24	58	22	68	67	74	28	66	74	21	85	60	34	65	61	63	61	52	91	60	69	51	60	71	56	65	52	70	57	57	78	71	58	64	66	54	77	62	65	66	63	65	65	58	63	63	61	62	62	70	89	73	58	21	79	69	71	66	76	58	77	72	29	72	67	62	21	61	68	65	59	71	82	72	71	78	55	71	64	75	71	55	76	65	32	48	67	56	54	32	35	71	71	24	71	64	33	65	65	68	59	85	61	85	64	68	56	55	69	62	58	68	59	55	71	58	59	60	71	64	59	66	30	35	65	66	69	69	57	73	61	74	60	32	59	58	62	56	71	71	63	72	61	63	61	56	66	68	33	73	66	60
61	54	24	62	28	68	74	59	64	61	65	55	73	71	59	58	60	59	71	68	71	79	57	66	33	67	66	30	71	51	21	71	78	65	65	71	58	50	64	55	60	66	58	71	72	61	45	56	73	58	61	35	32	65	62	69	64	71	67	77	71	73	66	74	58	71	82	60	66	85	68	59	67	59	63	71	65	65	69	60	64	60	65	72	22	58	66	35	73	65	32	24	21	74	58	85	78	73	89	57	70	61	60	62	54	66	66	69	56	61	54	72	91	32	52	58	62	63	65	56	71	29	71	21	75	71	58	61	19	70	66	76	65	68	68	63	78	85	56	69	59	63	55	56	63	69	48	77	57	76	62	59	54	65	68	60	64	55	76	72	62	33	52	63	34	69	61	59
49	49	61	45	52	10	40	63	29	35	57	46	76	40	52	57	49	39	49	7	46	52	60	44	33	47	59	54	48	46	38	45	48	51	52	41	48	38	40	54	35	51	46	54	38	45	48	50	61	49	51	21	40	61	50	44	39	54	60	79	47	12	61	52	48	66	42	61	40	37	48	58	49	12	78	45	48	50	55	76	48	44	65	59	43	43	31	55	45	59	42	58	52	38	43	50	59	50	59	43	47	36	53	50	70	2	57	71	54	54	29	48	45	48	28	48	51	41	64	53	47	39	55	46	59	50	59	46	53	50	52	49	51	64	39	52	45	64	54	52	38	51	48	63	57	41	48	53	49	42	58	48	53	51	76	4	54	46	52	56	46	47	45	54	47	50	55	5
34	41	54	54	11	48	60	54	12	60	53	47	62	27	63	55	54	62	51	59	56	48	44	60	44	50	55	54	56	47	51	52	55	40	33	48	47	60	65	53	42	57	50	36	39	55	25	56	47	62	42	19	62	33	26	61	56	52	38	53	67	60	54	38	49	57	38	45	49	53	48	55	60	54	45	60	62	61	39	13	54	55	50	58	61	45	57	56	47	55	48	46	57	47	51	34	68	24	46	59	52	18	58	49	62	39	20	21	53	51	46	47	63	57	64	49	65	45	66	51	57	32	53	67	65	43	57	49	56	67	39	66	42	57	57	30	63	53	33	18	74	52	42	45	47	47	55	49	62	49	56	49	61	54	52	33	45	43	53	63	46	50	50	55	54	47	49	51
55	53	49	60	62	65	34	34	67	42	60	48	49	51	50	43	63	44	54	53	63	55	53	33	45	68	54	38	57	49	45	33	49	57	32	53	61	57	48	33	60	52	57	45	12	57	53	55	52	56	47	51	47	67	57	54	50	52	55	56	51	42	56	41	50	55	24	47	55	46	45	57	50	59	58	13	57	59	46	49	62	39	53	42	62	27	58	30	52	45	47	11	54	18	40	50	62	38	62	54	55	57	62	26	36	64	66	48	60	49	44	62	33	53	47	47	43	61	60	56	21	56	61	65	54	48	51	66	54	55	51	42	60	38	47	63	48	49	51	18	49	39	65	67	46	47	47	54	56	74	45	55	53	20	25	46	47	19	63	39	39	54	56	61	60	54	52	49
47	45	12	33	57	53	47	50	53	58	44	63	43	53	36	56	54	59	65	30	54	60	49	43	47	46	62	51	54	47	49	56	11	42	61	57	55	60	19	62	57	52	67	54	50	55	49	50	38	51	46	45	66	34	48	56	65	57	48	56	51	21	49	49	62	65	55	39	52	49	63	46	55	45	13	57	54	40	53	63	39	56	47	49	52	62	56	42	54	53	48	52	32	47	52	60	47	66	34	55	68	54	38	54	60	56	33	61	18	61	64	48	48	47	51	45	58	59	27	53	61	62	26	49	67	67	44	53	45	62	60	54	46	33	57	50	38	47	57	18	53	47	41	54	25	55	24	42	57	51	60	39	50	49	45	60	20	55	62	39	55	33	57	55	74	51	42	63
53	59	30	64	52	50	59	54	50	52	54	48	28	57	41	43	51	77	54	64	53	27	24	50	61	52	19	65	68	54	42	50	51	57	63	68	61	61	50	49	57	49	56	41	59	50	53	54	60	32	55	55	47	55	58	44	40	60	47	52	49	49	57	51	50	47	54	59	26	47	56	33	51	51	57	50	59	45	54	51	50	43	55	44	51	62	56	62	61	55	44	39	51	39	63	70	74	59	57	42	46	60	50	54	38	49	25	48	18	52	45	55	43	56	41	54	68	53	46	65	60	53	38	47	58	54	59	51	61	58	47	39	52	49	55	22	61	35	24	59	49	56	57	49	56	36	59	38	40	56	20	55	56	57	47	47	50	21	62	53	29	45	25	14	38	56	27	28
56	33	65	36	38	49	49	42	43	55	41	47	46	47	67	47	42	18	53	57	57	67	49	59	21	53	61	62	51	32	53	57	49	51	68	56	53	51	50	46	34	38	57	61	64	52	49	43	12	54	54	60	57	60	50	52	66	44	51	27	40	55	56	19	63	13	39	65	62	46	54	42	45	58	54	52	47	24	53	47	60	54	52	61	56	55	47	57	45	56	54	65	54	55	47	58	11	48	57	33	62	49	49	26	54	48	49	60	62	51	25	55	45	56	48	62	30	54	34	62	61	55	48	48	42	63	50	38	49	63	46	54	62	67	55	60	57	48	51	60	52	18	47	33	60	45	38	39	67	63	33	65	39	44	53	47	47	54	55	57	62	39	53	20	59	45	66	50
49	56	54	57	49	54	47	55	49	55	66	47	61	54	56	62	51	38	51	20	48	65	48	49	56	56	39	33	63	36	50	54	42	55	67	60	55	11	45	53	54	52	60	42	62	53	55	56	65	61	47	50	44	46	39	57	40	67	54	60	46	57	55	51	62	18	57	62	54	57	45	47	45	60	48	67	59	34	58	53	49	65	12	62	68	47	62	34	60	33	49	62	50	53	63	52	64	38	54	41	65	63	33	39	59	13	62	19	48	38	52	30	63	48	51	55	44	46	26	57	53	54	67	57	57	50	42	18	46	21	47	55	54	45	51	25	51	32	45	60	27	47	47	43	49	52	43	39	58	33	47	24	61	42	49	56	53	49	53	57	48	66	47	61	60	54	52	38
47	63	61	62	58	61	47	56	57	56	63	33	53	51	55	51	61	57	49	55	61	66	47	60	45	53	11	54	48	54	39	53	41	55	47	59	47	68	42	42	56	46	65	62	33	48	60	67	13	30	55	56	49	63	49	67	49	57	52	66	55	39	39	56	63	60	51	54	40	62	62	60	12	55	32	27	57	53	50	45	34	54	65	49	42	60	51	18	67	52	55	38	18	49	19	56	47	54	34	51	20	47	54	58	59	43	67	57	48	49	43	65	46	53	50	52	64	53	45	46	54	57	47	62	46	54	26	51	62	54	21	42	57	25	65	52	47	50	45	45	44	33	55	60	62	47	54	60	38	24	44	52	62	49	38	48	33	50	36	48	39	38	53	54	49	57	57	48
21	63	67	38	65	24	38	49	13	39	48	47	61	34	55	38	68	49	53	49	62	50	65	66	43	58	57	54	33	57	53	48	47	54	54	45	60	57	55	56	57	47	62	49	45	54	54	60	61	26	53	46	63	53	62	48	47	51	47	56	48	33	55	44	52	62	60	63	57	47	67	46	57	51	62	48	12	38	59	54	67	39	48	62	11	47	62	62	45	45	64	39	54	45	57	42	41	27	39	52	56	54	56	44	25	63	18	34	19	54	67	49	20	57	65	54	55	42	18	33	55	49	40	47	61	54	49	50	53	32	52	46	51	60	42	55	51	53	47	66	42	47	61	43	52	49	52	46	36	56	60	60	59	50	51	57	30	51	55	60	50	33	49	58	56	55	65	53
56	62	54	45	49	54	68	52	54	57	54	56	47	46	67	54	47	63	43	40	57	53	44	62	63	48	12	57	51	55	62	53	55	44	48	27	60	58	57	46	46	58	47	39	53	60	50	51	57	38	52	56	60	61	65	55	62	30	41	45	33	34	48	47	36	52	61	66	67	59	56	55	53	57	54	49	48	47	61	62	42	53	49	59	51	50	18	51	50	49	67	45	56	34	47	49	55	49	51	52	49	49	57	39	46	62	64	54	61	60	20	54	51	18	54	57	53	50	25	21	54	60	33	48	63	55	67	57	24	63	47	65	45	11	33	62	33	47	38	56	38	19	39	47	38	32	66	49	13	45	62	42	43	39	47	65	60	55	26	54	55	42	42	48	52	60	65	53
46	51	49	43	5	46	54	54	10	38	55	39	28	61	53	48	42	50	38	39	63	57	7	47	49	69	52	50	48	57	47	50	46	59	50	45	42	45	29	51	33	53	45	64	52	48	45	38	48	58	50	4	52	48	76	56	35	55	58	59	44	48	54	50	43	43	57	52	47	29	38	31	61	72	39	46	46	50	52	48	60	60	65	52	52	51	52	76	47	44	40	48	64	47	79	46	54	54	40	48	44	61	50	48	49	49	53	40	41	53	54	36	59	59	54	35	46	61	40	58	71	45	64	39	49	37	46	57	66	51	12	50	48	38	21	63	46	52	51	54	49	51	52	55	59	48	43	49	45	48	2	53	41	45	51	63	49	59	45	40	42	57	59	12	55	70	57	48
18	46	54	49	65	38	39	55	67	60	51	50	49	52	62	11	39	66	65	49	57	40	52	57	39	62	47	24	68	50	49	50	64	42	25	34	27	54	54	19	46	45	45	44	52	53	57	38	51	57	57	66	33	39	58	54	43	67	56	59	49	62	67	56	51	62	42	62	33	38	52	53	49	60	49	55	54	48	13	60	63	61	46	18	56	54	48	61	48	33	53	49	32	48	45	53	33	53	47	50	55	47	55	20	51	21	55	67	57	47	47	45	62	59	55	48	63	49	45	42	54	55	60	57	56	52	43	62	57	38	53	55	61	47	41	65	63	54	47	63	47	54	51	54	58	53	34	57	62	12	48	47	30	61	47	46	36	51	26	60	42	54	44	60	56	65	60	56
52	54	55	50	47	33	39	60	56	55	49	49	42	55	57	61	48	33	63	41	42	47	57	13	38	45	56	42	51	44	54	66	53	33	62	21	51	61	40	51	57	39	67	61	38	49	65	11	53	48	63	47	55	52	54	59	47	58	57	34	49	60	54	67	54	48	51	53	24	60	65	60	58	62	63	18	56	62	47	51	50	54	48	57	25	56	52	53	62	52	61	47	47	20	50	39	38	49	54	47	54	45	49	63	55	12	56	47	26	42	62	49	33	57	60	27	36	19	44	55	48	45	65	65	64	45	54	39	68	43	67	46	51	62	60	18	55	53	55	52	30	34	57	54	48	60	32	43	62	53	67	57	62	45	66	53	38	50	49	46	46	49	59	46	57	54	47	56
56	65	63	55	11	60	63	56	34	45	33	53	42	57	49	19	18	24	57	57	65	46	41	48	54	60	12	57	55	45	51	44	47	39	60	38	54	47	47	38	51	49	13	62	67	55	55	49	56	54	57	44	53	34	62	56	33	61	40	52	53	39	58	53	56	42	62	63	60	52	49	62	50	39	33	49	68	54	67	62	61	53	55	45	66	52	65	61	48	59	53	20	46	21	51	48	64	46	66	60	49	25	60	54	61	60	54	54	48	51	30	39	42	47	18	43	52	47	27	55	45	59	47	62	51	47	32	57	50	57	54	42	57	47	49	49	48	36	54	46	58	63	56	49	55	62	38	33	43	38	62	50	55	47	57	65	48	51	54	67	54	26	53	52	45	50	47	67
47	35	52	46	54	50	51	40	45	39	48	59	40	76	44	49	49	61	52	4	52	46	50	59	57	58	38	48	33	45	43	54	70	46	46	45	35	52	47	43	52	64	46	48	51	48	58	48	53	47	48	10	45	46	51	72	61	57	49	66	51	7	21	56	54	63	43	36	52	40	57	42	48	54	39	50	50	58	48	65	48	57	55	40	61	71	55	54	46	59	60	59	64	41	49	59	42	46	39	49	49	55	51	52	49	37	42	54	57	29	60	45	2	44	50	48	57	45	52	47	63	38	48	48	54	53	50	12	53	49	61	39	63	79	64	38	59	54	59	40	55	38	51	76	52	53	48	48	53	46	28	44	43	51	45	47	31	50	5	41	45	69	50	50	52	12	38	29
48	61	50	63	52	48	63	41	38	57	39	61	12	29	59	54	56	45	40	44	51	48	49	53	53	48	38	48	41	38	66	35	54	50	52	52	49	46	44	40	64	45	43	47	52	58	47	54	33	51	64	57	55	53	45	70	57	48	46	50	43	50	42	54	52	42	49	46	76	51	45	53	46	47	71	43	57	54	45	58	49	59	4	76	50	53	48	47	49	39	10	48	46	5	64	49	55	48	38	52	57	50	47	39	54	57	28	51	60	48	69	59	50	52	48	59	44	79	45	2	52	51	29	59	7	45	61	63	55	59	65	39	43	59	60	54	40	35	38	50	42	52	40	48	51	52	48	46	46	54	21	46	55	51	72	12	58	46	45	49	50	36	37	61	49	48	31	40
28	52	64	40	54	46	52	51	39	35	51	4	54	65	76	40	55	49	43	52	46	50	53	42	12	38	49	51	60	7	48	63	36	39	47	46	45	54	55	53	38	69	47	57	49	57	50	48	54	48	66	49	29	52	40	45	40	63	46	64	50	45	54	46	52	39	50	61	47	51	38	51	59	33	60	50	46	38	57	45	71	50	61	57	52	40	61	50	79	48	76	53	53	51	47	59	48	45	55	35	58	43	46	48	50	51	2	52	54	64	48	45	59	21	72	56	44	44	42	50	44	48	48	42	59	59	53	55	37	48	12	52	49	29	45	48	45	31	41	70	48	49	54	49	63	52	10	59	47	43	46	52	54	49	57	5	59	48	41	58	48	38	61	46	43	57	39	58
50	39	33	53	43	36	61	44	39	49	57	29	49	52	38	51	45	40	59	69	47	50	48	61	51	52	40	47	47	59	46	52	49	37	48	48	48	55	42	54	49	48	54	64	53	59	48	39	52	7	59	57	57	44	35	46	10	58	59	55	29	41	50	12	52	61	71	55	52	48	52	4	52	43	31	66	54	65	45	48	51	48	54	57	59	79	48	42	21	45	40	70	45	54	46	40	53	46	60	47	46	40	48	58	63	48	54	51	51	63	51	45	64	38	5	59	49	42	63	50	54	47	48	45	38	46	50	46	50	43	50	57	49	53	50	43	52	56	57	45	2	49	39	58	60	54	28	50	12	46	64	35	49	51	55	41	76	76	38	48	72	46	53	45	38	44	61	52
60	70	12	48	72	40	55	53	58	10	45	50	46	49	48	49	53	31	63	28	35	57	63	46	66	40	54	49	45	59	48	52	50	43	61	48	44	46	43	55	51	57	50	61	61	58	42	7	46	48	40	50	63	51	76	46	54	53	47	76	55	54	49	45	33	51	47	5	29	51	54	4	44	45	54	49	38	50	48	50	64	52	53	57	49	79	54	46	49	35	45	45	36	21	45	51	43	2	64	12	39	52	38	48	48	41	40	46	57	46	50	52	39	37	42	59	50	52	48	52	57	40	65	42	51	64	48	59	60	52	55	61	52	51	46	43	47	54	49	59	59	59	38	48	38	69	45	44	50	48	47	48	39	39	57	38	59	71	58	53	54	52	29	56	47	41	52	48
55	36	48	48	35	54	38	53	54	39	51	10	47	45	47	47	38	49	57	53	50	52	5	61	57	40	45	59	42	54	44	52	28	48	49	59	59	57	52	59	57	60	51	48	54	58	57	63	2	70	52	53	46	49	52	41	56	63	55	61	61	40	72	33	49	76	53	54	43	64	53	46	57	48	52	42	49	63	49	43	54	39	54	46	50	45	50	40	39	51	21	59	50	41	39	48	46	48	48	51	54	51	45	48	52	76	71	48	31	49	29	51	59	55	52	43	46	49	42	44	7	66	46	69	45	60	50	50	45	40	38	58	43	79	38	38	12	46	48	50	35	61	47	55	44	65	48	45	4	52	45	12	52	64	59	48	51	37	46	50	47	58	46	40	29	50	64	48
54	50	4	42	52	63	63	50	57	72	2	48	42	48	60	47	35	50	49	51	39	52	54	54	76	47	35	49	21	48	33	44	28	54	51	54	66	45	48	12	51	79	12	40	46	48	46	48	58	59	51	63	40	58	36	60	52	48	43	48	52	54	49	55	48	38	40	29	59	50	64	44	45	47	51	44	45	42	38	46	50	41	48	51	52	50	50	57	49	52	48	45	31	53	52	38	38	69	38	52	53	49	61	61	46	46	39	55	45	37	53	59	55	61	52	65	48	57	50	57	57	59	61	46	53	47	43	64	59	48	43	51	56	46	49	59	7	52	49	71	40	40	64	50	49	5	10	39	43	45	48	29	57	41	47	46	76	53	59	46	70	39	45	55	45	54	54	58
48	55	37	61	48	47	51	45	52	35	51	46	52	52	49	40	58	69	53	43	5	12	53	76	39	46	54	66	51	49	52	59	28	49	61	45	49	2	29	41	48	57	76	45	65	55	59	43	46	40	51	54	40	46	60	42	52	79	31	45	49	72	59	38	50	46	49	50	58	48	48	52	51	33	54	70	44	53	48	36	29	57	49	53	48	60	51	59	48	45	44	63	54	54	43	52	53	50	44	51	57	45	54	59	50	47	47	47	59	64	42	48	45	46	10	47	63	45	54	48	52	50	54	38	46	48	41	50	4	46	21	50	38	61	57	48	39	12	39	50	40	59	64	48	52	40	55	42	43	58	64	56	57	38	57	39	52	49	71	55	35	63	46	7	61	50	38	48
54	52	76	61	12	43	48	45	54	58	35	46	61	39	38	71	46	45	76	46	31	51	59	48	51	42	40	46	52	39	49	50	48	48	45	64	63	10	59	59	51	5	54	48	63	28	45	41	37	48	61	52	52	45	44	64	44	60	49	29	47	39	35	38	55	57	7	43	49	50	53	50	38	59	59	55	46	40	65	52	53	50	46	52	47	79	39	63	48	49	43	52	50	47	55	48	38	66	40	54	53	51	48	50	45	33	57	49	21	47	48	2	70	57	49	40	43	54	48	45	72	36	4	57	46	42	51	61	57	58	40	59	54	47	53	60	50	48	46	64	45	54	50	42	51	46	41	69	58	44	48	52	54	29	59	48	51	55	12	49	52	49	57	53	56	52	38	50
36	54	18	34	57	54	51	30	45	55	47	49	51	45	60	54	49	58	51	38	42	60	33	45	41	61	39	47	63	44	61	38	47	50	60	55	55	62	55	48	52	57	38	67	39	62	46	54	49	53	60	43	60	49	49	54	59	48	52	33	54	24	47	67	62	62	52	45	50	55	66	25	47	46	57	53	63	53	50	50	56	43	56	61	55	59	48	62	38	64	55	51	40	53	39	61	49	52	58	47	53	57	27	18	45	13	67	42	67	56	26	53	56	47	44	62	39	57	33	51	68	55	12	62	63	47	11	66	57	47	42	48	54	46	63	47	54	54	32	65	48	34	53	56	60	65	19	51	48	46	49	65	42	54	56	65	60	20	54	52	57	62	33	57	57	49	49	21
56	19	36	45	56	60	46	56	25	50	56	45	47	55	66	61	39	65	38	50	67	33	52	18	54	59	63	50	57	47	40	38	46	39	49	20	49	42	51	48	48	49	45	57	60	59	48	54	57	46	62	47	47	49	53	65	53	46	67	44	52	53	67	57	34	48	13	54	55	62	55	30	60	57	43	67	50	43	38	62	51	47	45	12	60	58	11	56	55	61	65	55	62	57	62	68	32	52	57	45	52	61	54	47	39	61	57	39	51	34	57	54	60	47	18	54	41	48	27	58	62	49	49	62	48	66	42	62	33	65	47	56	53	63	60	49	49	63	54	55	51	64	51	26	63	42	55	21	47	53	33	42	55	54	47	38	53	44	54	60	54	54	51	49	53	33	52	24
40	29	35	48	59	70	47	40	7	64	50	71	46	52	38	69	38	54	48	79	49	41	49	46	28	39	29	48	47	51	47	57	21	46	57	54	40	51	53	4	54	38	58	45	57	57	66	48	50	39	58	56	48	52	53	42	48	76	52	52	48	72	54	44	49	53	50	2	51	61	59	65	52	44	38	12	42	55	5	51	63	51	45	44	52	43	35	47	59	55	50	50	51	54	76	48	41	42	48	59	38	46	64	61	45	48	52	49	45	47	54	54	59	40	57	48	46	48	45	40	45	64	51	50	10	36	48	50	58	55	55	45	52	46	59	52	46	48	63	53	37	49	49	31	45	46	60	49	53	50	39	49	43	46	61	33	52	63	60	54	43	57	43	61	50	39	12	59
54	44	48	47	42	54	61	48	62	30	41	49	62	38	50	64	53	36	59	47	54	39	19	62	51	51	63	61	56	62	38	48	54	57	33	53	50	56	26	55	63	54	62	54	45	57	38	52	54	59	46	39	53	60	61	32	56	47	57	49	43	46	57	55	57	47	49	49	54	65	66	67	46	50	65	54	47	18	52	63	49	65	46	51	62	68	50	24	45	61	66	55	52	51	57	18	56	67	55	54	25	39	44	48	47	62	33	42	58	48	62	27	20	58	12	33	60	49	60	38	57	47	60	60	51	49	49	53	40	55	47	63	45	60	55	57	34	56	34	42	43	51	55	11	52	60	53	42	45	39	47	52	49	67	55	48	47	21	56	53	67	54	53	65	33	57	13	45
43	47	67	53	50	54	33	38	32	11	66	55	36	50	45	67	46	45	60	54	63	12	51	52	60	53	56	48	59	47	56	30	33	55	47	56	38	56	34	45	62	52	54	49	57	53	42	47	51	67	49	53	18	49	48	54	51	20	64	63	58	63	47	47	65	55	50	46	13	49	60	52	27	51	55	59	55	41	49	65	66	54	61	60	46	47	57	44	38	50	62	54	60	62	67	65	53	57	18	47	61	46	48	62	56	57	52	61	33	62	52	65	39	60	42	54	57	55	49	25	33	48	62	38	39	44	53	42	51	47	49	48	68	54	51	61	26	56	24	42	39	57	57	55	49	39	58	49	63	45	57	53	54	55	54	62	60	48	43	57	54	21	40	34	19	62	47	45
47	58	48	63	56	43	58	14	68	63	49	57	46	61	62	37	54	62	56	55	60	46	60	53	53	53	54	63	64	48	56	57	64	55	60	64	64	62	49	62	49	44	61	53	36	51	59	60	80	61	55	68	46	26	55	49	27	57	53	50	50	58	44	52	70	56	57	48	53	52	64	68	57	63	64	55	56	54	57	48	45	56	40	57	43	58	46	30	59	45	53	55	58	56	48	55	52	50	57	64	42	64	49	62	52	59	57	65	56	61	54	64	52	46	56	56	58	65	57	25	66	54	54	45	55	53	53	22	58	62	61	61	62	65	54	60	49	35	59	52	29	49	67	51	48	54	57	50	56	49	66	51	70	65	53	54	54	67	67	61	60	52	49	54	62	63	56	64
64	12	54	46	38	52	45	12	53	39	50	50	52	44	4	43	63	10	47	49	38	51	59	54	41	31	48	51	40	52	76	48	33	48	52	48	47	52	57	61	39	61	47	53	54	54	57	48	52	48	39	72	56	54	42	50	54	46	51	69	45	46	48	35	59	48	39	79	63	45	48	59	53	51	55	43	57	57	55	61	37	36	40	38	71	5	58	49	45	53	52	53	54	42	59	35	70	50	44	60	40	45	43	45	49	57	60	52	2	42	49	46	38	50	48	51	38	58	76	52	46	40	44	63	51	59	48	59	49	46	46	48	64	29	61	48	50	49	51	58	66	46	57	7	21	29	28	49	50	43	50	50	46	64	48	45	41	45	47	49	52	59	54	55	47	40	55	65
50	61	48	54	53	50	59	56	63	57	60	57	80	55	56	56	52	51	60	54	64	54	26	37	65	62	40	64	57	46	57	58	64	63	56	53	62	62	60	56	63	56	53	56	57	57	55	53	59	59	64	53	52	61	67	61	55	49	55	48	54	48	63	50	50	68	35	49	52	51	67	57	49	58	27	46	46	51	36	54	56	44	57	22	65	49	66	67	68	45	53	63	70	58	30	55	62	60	53	64	45	64	64	65	52	55	48	56	60	54	58	56	68	52	58	47	66	64	62	54	58	55	62	54	56	53	46	64	56	65	43	55	25	46	49	49	61	42	61	58	60	70	14	54	29	49	53	49	45	57	62	53	48	52	54	57	61	52	57	54	62	48	49	44	64	59	61	43
57	33	13	55	45	55	51	47	51	47	59	57	50	49	48	42	55	49	62	53	55	33	47	59	57	18	63	47	67	57	62	67	67	54	56	54	53	57	57	62	60	18	11	43	49	54	61	47	49	65	36	48	20	61	42	47	44	56	47	54	63	53	49	38	62	48	68	34	60	47	38	65	60	47	49	44	46	67	39	63	52	38	51	47	45	57	55	33	48	19	48	45	62	33	48	55	54	61	58	65	53	54	60	51	52	66	38	55	41	26	42	27	55	54	12	66	64	42	52	61	56	54	49	51	46	60	51	53	45	46	54	54	57	54	30	52	60	62	57	39	24	56	43	53	60	50	58	49	25	46	39	53	50	56	65	34	63	49	40	45	62	21	32	50	56	52	39	62
47	68	45	53	55	11	49	56	67	61	47	39	36	42	61	52	48	45	13	57	20	42	58	54	56	67	48	61	67	57	18	59	27	40	49	63	63	47	39	53	60	38	58	51	57	62	60	54	54	32	33	21	39	54	53	19	51	49	47	49	47	62	39	60	67	61	66	65	50	45	42	54	51	52	47	49	47	55	44	60	60	33	44	56	52	63	48	60	50	49	57	53	48	45	62	55	33	51	43	54	46	60	24	55	62	30	55	52	56	49	26	38	46	51	57	54	54	48	49	56	41	56	47	63	47	53	34	53	34	62	51	46	55	38	50	53	55	50	64	38	45	65	54	57	46	49	62	62	48	59	33	65	18	57	62	54	57	55	66	43	57	65	42	12	47	54	25	52
57	58	51	53	44	26	61	40	38	57	54	44	42	52	36	41	54	49	55	56	51	47	64	41	50	63	77	39	52	20	50	59	56	59	55	61	50	52	53	49	55	25	27	24	39	55	18	39	46	57	51	53	49	62	68	50	54	42	53	33	50	51	47	50	14	56	21	57	54	51	52	45	28	40	70	54	59	74	43	64	56	55	62	50	54	58	25	50	55	49	60	44	60	57	47	47	35	19	49	49	47	56	53	32	61	61	59	28	65	49	52	63	49	54	60	47	59	60	55	27	61	65	30	52	61	46	47	59	47	51	59	59	56	68	48	38	45	54	62	51	57	59	24	54	53	56	29	43	68	38	50	51	41	57	45	43	56	54	56	22	48	51	50	57	58	55	50	38
69	71	55	68	64	59	57	60	63	73	76	91	68	58	70	73	32	78	74	61	79	69	68	59	63	48	28	66	85	67	72	33	65	60	64	61	59	66	56	58	71	60	61	57	45	68	65	62	58	73	68	71	70	65	50	34	60	82	68	71	76	61	78	72	65	35	55	71	85	21	65	65	69	62	30	32	66	71	63	77	58	62	64	61	55	68	21	24	54	59	66	69	59	65	24	56	55	74	61	63	52	54	65	56	61	59	62	71	32	68	67	63	21	77	66	71	58	65	22	62	72	65	33	51	57	56	65	56	54	54	60	58	71	66	72	52	69	76	61	62	74	71	75	67	89	59	58	73	64	50	60	19	71	58	71	28	52	64	66	60	63	29	65	73	59	35	58	66
56	28	14	51	43	53	40	49	63	59	52	68	43	49	51	38	56	51	44	54	68	58	59	50	51	54	59	47	60	49	56	26	64	62	55	41	50	59	56	55	57	18	53	57	38	52	55	57	30	57	63	61	41	57	53	57	40	41	65	38	38	56	64	53	49	50	52	59	47	59	52	45	50	48	60	62	29	70	59	53	50	21	68	32	65	50	49	27	50	50	59	50	57	47	22	55	54	54	47	56	62	46	44	54	51	33	24	42	59	56	55	52	45	57	42	47	55	35	54	61	46	19	49	50	25	51	55	47	58	39	54	55	49	24	56	51	39	60	54	45	51	51	58	61	53	47	25	44	28	61	61	39	27	54	74	50	61	54	60	56	47	52	20	49	48	43	36	77
55	37	39	47	60	66	54	42	38	43	46	46	48	61	50	63	57	51	59	46	46	56	61	40	51	52	58	36	46	38	45	72	71	35	64	52	29	45	53	52	59	41	50	48	28	49	47	12	46	55	59	60	40	70	48	45	38	61	46	54	46	54	47	44	39	39	52	64	48	48	49	49	51	55	49	21	43	54	40	69	59	54	57	53	45	47	58	58	31	57	39	59	45	12	41	38	49	38	52	49	35	29	54	65	48	7	45	51	48	40	57	52	48	51	63	52	57	10	33	51	51	50	43	46	48	50	55	5	44	47	42	59	57	53	4	50	48	2	61	48	45	52	50	52	44	48	42	50	48	49	49	40	54	50	43	52	59	48	76	63	64	53	53	54	45	79	50	76
65	55	53	55	34	52	57	49	11	57	51	48	59	38	57	42	49	60	49	39	63	55	52	48	49	50	49	41	51	60	62	54	61	54	48	62	46	68	12	51	39	54	56	53	50	47	54	65	60	67	56	62	33	55	47	51	51	60	62	47	21	67	63	54	52	42	20	47	57	44	62	60	66	52	55	45	33	26	53	43	49	48	18	47	49	47	57	65	42	56	48	39	32	59	47	54	46	54	34	52	36	56	62	57	67	60	67	24	33	51	53	63	48	58	58	13	55	50	56	64	45	40	45	38	53	61	43	61	18	55	38	62	30	45	55	54	54	60	19	61	39	42	45	49	38	57	63	66	27	62	47	46	44	49	54	33	65	54	57	56	57	53	25	47	50	47	53	46
45	48	52	47	50	59	48	66	37	49	7	48	52	63	52	50	44	42	48	46	49	46	4	48	48	46	55	50	42	36	42	48	35	48	55	39	43	43	45	59	55	29	46	57	54	52	41	45	52	59	50	58	60	21	60	47	49	45	54	5	46	58	39	79	48	50	39	47	28	59	45	69	45	47	48	49	46	40	50	55	57	52	12	43	10	47	54	29	40	50	53	46	48	72	33	48	57	45	44	54	61	50	51	54	54	57	54	35	59	2	41	59	52	54	63	45	51	76	52	38	39	52	51	51	12	51	40	57	59	53	64	51	40	48	38	61	49	49	71	64	49	46	50	61	53	76	64	53	61	51	40	70	52	65	38	49	44	31	63	57	38	58	48	38	56	53	43	46
50	51	38	49	52	7	50	50	42	49	53	51	57	64	46	45	70	47	49	61	57	41	48	43	58	49	29	45	5	48	63	44	52	50	45	39	59	46	63	46	48	63	12	71	2	57	38	55	54	33	39	49	43	42	60	48	41	57	47	55	35	44	46	38	59	54	43	53	28	48	59	42	53	55	38	48	51	40	64	48	51	31	38	48	56	51	45	54	54	50	48	39	57	12	72	47	39	48	46	51	61	52	48	40	45	66	52	21	64	47	47	50	54	49	60	52	40	10	51	48	43	4	49	54	49	29	52	52	35	46	55	61	45	54	57	59	36	79	59	61	52	45	69	50	52	45	48	54	40	53	44	53	58	65	58	59	48	46	59	46	76	40	46	50	50	37	76	52
54	46	48	60	61	49	65	47	42	61	49	44	34	53	54	53	60	56	26	43	62	54	56	65	52	62	63	52	50	47	61	50	34	67	45	48	54	30	33	33	49	12	61	47	50	67	45	56	47	40	65	36	60	52	38	46	18	62	57	66	55	53	56	65	49	45	60	25	41	51	11	49	38	20	53	55	49	44	59	68	56	48	47	52	39	64	57	57	60	57	62	54	60	48	63	60	32	57	42	55	51	63	49	62	39	63	18	33	47	13	19	27	48	43	49	55	62	55	52	59	54	48	50	55	62	46	39	57	67	58	57	47	47	21	66	54	57	58	55	38	54	46	45	38	51	53	39	53	62	53	45	54	42	51	49	54	55	57	33	47	51	42	51	24	47	54	56	67
58	49	61	59	54	52	62	13	44	47	56	34	47	62	39	56	61	64	60	55	50	54	49	19	42	57	56	38	54	45	47	44	65	49	52	49	55	33	63	66	12	47	60	54	55	45	48	38	20	58	49	53	34	51	60	53	45	33	62	54	63	47	54	50	57	46	54	43	42	42	43	39	60	30	46	57	65	62	33	62	55	63	51	67	57	55	57	52	47	25	26	38	62	65	45	56	63	54	45	61	54	55	32	53	41	57	47	48	40	56	60	27	68	48	24	50	67	48	54	46	55	36	57	53	49	48	49	51	39	39	65	52	57	50	56	51	62	49	59	55	61	48	46	67	51	18	49	54	33	53	47	60	66	62	57	60	38	51	11	52	47	67	42	21	47	18	53	53
52	50	65	56	57	50	57	51	61	53	49	40	48	46	45	43	59	48	51	29	59	66	29	50	39	47	41	40	38	45	49	48	46	54	40	39	37	64	59	50	50	57	64	48	58	58	43	45	60	45	59	47	79	69	21	55	36	48	52	35	44	50	58	49	51	52	48	51	42	5	52	42	40	63	54	50	64	48	48	54	48	4	50	61	44	2	54	41	31	59	59	52	45	12	55	42	38	46	48	43	57	76	49	49	52	60	28	38	48	51	45	48	54	53	49	7	52	76	55	47	47	46	53	45	71	33	61	57	12	51	38	44	39	72	46	10	63	46	49	39	53	35	46	55	46	43	54	40	52	70	46	52	61	53	48	50	47	54	59	57	63	52	54	48	38	51	45	49
55	62	12	49	62	67	63	61	43	61	47	33	61	48	45	57	52	62	57	46	53	51	54	25	47	42	34	33	63	46	55	50	49	53	57	47	45	64	47	39	18	48	55	39	46	54	62	48	53	24	34	63	66	55	56	58	57	60	65	57	47	56	49	61	67	26	62	27	49	48	55	60	51	54	57	55	52	56	52	52	54	47	53	68	46	54	49	54	50	62	50	53	39	54	59	60	56	56	20	53	57	53	48	33	32	19	50	48	38	55	47	65	51	60	56	36	58	65	13	33	39	45	49	57	18	47	60	38	42	54	43	52	11	60	42	51	51	44	66	63	54	60	49	67	59	51	62	67	30	45	38	54	57	55	65	47	47	45	42	21	49	49	54	44	38	40	41	62
33	47	45	52	47	51	56	44	60	46	52	65	19	60	63	39	67	60	56	54	55	50	51	60	61	57	38	53	34	53	48	56	66	18	49	25	45	62	55	68	62	43	39	52	65	61	41	21	62	54	46	50	47	57	57	34	67	58	42	62	55	27	67	53	50	60	51	57	56	54	60	48	47	56	51	36	58	55	47	59	20	62	51	43	53	38	57	54	57	33	39	54	57	55	61	32	57	46	66	54	39	45	63	63	45	55	48	59	42	61	45	55	18	49	62	49	44	33	60	54	12	54	48	53	24	67	49	48	47	56	53	46	47	54	40	26	49	47	11	53	47	65	54	48	33	52	47	57	64	62	13	49	65	51	62	42	54	50	42	63	49	55	38	52	38	49	30	49
42	33	46	56	44	56	62	48	46	53	61	38	53	65	30	53	49	55	38	54	27	62	45	63	56	47	50	62	55	26	47	51	18	54	47	61	67	33	52	52	67	54	48	38	39	67	47	49	12	42	54	57	68	45	61	41	63	60	55	67	53	60	66	43	49	19	33	58	62	58	51	53	54	54	54	36	50	60	18	47	62	62	60	43	55	39	39	48	54	51	54	51	51	57	49	49	56	48	49	40	57	38	33	47	56	57	65	63	54	56	48	20	34	54	52	44	65	11	46	13	45	45	62	57	53	66	57	42	55	25	52	45	52	49	55	48	47	47	60	34	46	55	61	49	62	47	21	47	49	42	55	53	24	59	39	57	63	51	60	50	60	50	57	64	59	65	57	32
50	48	53	68	52	47	41	60	53	25	65	62	55	62	49	39	43	51	60	52	38	48	55	42	56	33	63	60	42	49	38	12	48	57	38	11	55	61	38	47	55	47	53	19	39	49	67	34	60	61	57	33	53	54	46	44	57	51	66	57	65	47	62	61	18	63	46	62	60	59	54	24	20	51	45	47	13	49	54	54	60	49	56	39	56	57	58	67	33	52	53	62	54	30	55	67	56	46	49	57	47	47	50	58	48	53	50	40	67	53	44	51	47	45	60	45	45	54	59	65	48	57	49	55	52	55	33	52	56	51	32	54	47	62	66	54	65	49	42	55	50	56	49	54	27	57	45	34	39	64	18	43	47	36	26	63	48	46	54	21	54	63	62	51	57	42	62	61
54	51	56	39	57	65	56	48	54	43	67	55	39	47	57	55	62	65	49	56	62	57	68	47	64	50	59	51	54	57	47	60	25	53	18	62	49	49	38	52	62	20	65	54	49	52	40	19	49	47	42	11	48	33	67	51	47	58	63	58	34	38	60	53	50	60	49	60	42	55	66	46	54	49	39	18	38	60	54	57	56	33	46	66	62	38	44	27	61	54	49	55	52	48	49	67	51	55	60	50	33	54	46	45	48	57	47	53	48	55	56	65	48	54	53	46	42	41	51	54	42	57	62	61	53	59	54	13	45	12	51	56	52	34	62	57	47	43	36	67	62	50	32	44	53	33	55	47	45	24	55	26	60	63	45	47	63	21	45	30	63	53	47	52	39	61	57	61
52	53	62	50	12	62	39	55	48	60	63	47	46	51	42	57	56	58	26	45	55	53	66	60	47	19	56	60	49	47	52	65	33	62	51	43	63	46	47	47	39	18	52	53	21	57	54	53	58	53	57	66	57	51	55	11	39	54	55	47	50	13	57	49	48	54	60	38	60	48	54	53	49	38	62	65	55	42	67	48	55	55	67	33	57	62	49	54	40	49	62	52	38	64	54	62	57	50	55	32	65	48	63	54	49	20	65	48	45	61	56	63	57	61	61	39	67	56	46	61	67	44	53	54	60	34	47	52	51	59	47	56	47	54	51	42	30	47	60	38	54	24	36	51	44	62	49	49	25	57	50	45	43	54	34	27	42	41	18	33	45	33	56	59	49	68	46	45
12	53	52	48	61	42	60	33	39	51	36	40	48	43	43	53	63	55	21	52	52	76	47	57	52	51	50	54	50	48	46	45	57	48	50	48	41	69	50	46	61	47	57	52	50	79	50	59	57	39	48	42	52	45	44	52	54	29	49	38	5	64	52	38	55	63	50	35	45	53	54	28	39	72	48	43	40	76	63	59	40	50	38	66	58	55	59	10	54	38	70	64	49	2	59	45	49	51	61	49	29	40	45	47	38	61	41	49	59	58	4	48	50	57	54	57	44	52	48	56	54	51	37	54	60	65	35	48	45	47	46	46	52	39	48	47	46	31	64	43	46	49	12	49	59	59	51	45	46	58	49	45	46	46	53	48	54	44	53	42	71	40	48	7	48	51	55	51
73	64	52	54	54	50	63	64	61	62	71	55	32	65	70	68	35	61	76	21	50	61	69	65	75	66	56	76	73	74	85	63	65	58	56	68	71	24	64	66	59	55	63	58	28	60	59	67	58	58	68	66	65	71	71	73	62	63	56	64	59	66	74	71	71	89	56	67	24	63	64	35	22	60	58	21	60	28	57	55	59	71	65	19	62	58	72	72	78	68	62	76	45	70	65	34	65	65	71	30	61	59	62	66	32	57	68	21	58	59	56	32	60	68	72	69	74	85	54	72	52	51	60	71	54	62	65	60	58	91	59	71	66	29	73	52	69	77	69	67	68	60	59	55	61	33	66	71	66	68	58	65	79	82	78	73	61	63	71	61	65	61	77	48	57	33	69	65
47	60	47	46	33	49	53	51	52	33	62	54	62	62	59	52	61	19	62	48	47	47	60	54	46	43	34	45	38	54	42	61	33	46	61	38	49	18	60	67	63	34	53	55	54	27	50	52	52	46	54	56	55	67	54	26	42	54	60	50	57	39	62	65	45	53	38	56	62	50	57	54	38	56	49	53	13	48	44	57	47	39	45	68	54	48	63	67	55	67	25	62	61	57	54	63	47	48	59	48	55	53	58	65	53	65	24	45	60	32	51	36	43	49	60	40	49	55	41	42	51	56	58	57	50	39	66	44	51	57	21	56	48	55	54	49	12	56	18	20	65	47	57	51	60	47	49	57	33	62	57	47	55	39	49	51	64	52	42	30	47	45	66	63	55	53	11	49
46	52	41	48	52	48	59	54	45	46	2	43	76	50	40	43	46	39	47	60	64	51	65	35	52	71	4	42	59	46	46	53	42	47	38	50	57	45	38	29	38	63	37	40	49	48	45	54	55	50	59	36	55	53	49	45	61	79	41	57	70	58	69	52	39	72	51	53	54	47	49	48	42	50	66	12	33	52	48	49	51	45	46	49	57	51	54	40	48	31	53	54	50	29	45	56	48	58	44	48	47	28	59	61	50	59	40	48	50	45	52	57	61	49	53	48	44	51	63	59	50	54	38	64	52	38	50	43	21	54	76	48	52	45	12	40	59	39	47	64	55	55	44	57	35	7	39	48	48	52	57	10	54	51	51	63	46	43	60	49	46	52	49	61	58	46	48	5
47	53	54	54	51	63	55	62	57	46	67	55	51	49	43	19	43	60	62	53	54	57	53	39	61	59	65	57	42	60	47	62	66	33	49	41	67	67	33	38	40	44	61	53	39	47	25	13	57	56	47	33	47	55	32	60	27	12	60	56	18	48	34	54	45	62	59	58	46	49	47	55	68	34	54	52	57	56	42	24	20	38	49	57	52	53	57	52	54	47	63	63	51	56	49	61	51	65	57	51	47	49	52	61	65	54	48	36	33	62	60	48	58	55	62	66	49	45	47	45	60	48	55	67	51	49	46	55	42	18	54	48	38	47	53	63	57	56	50	55	39	21	54	50	52	54	48	26	42	60	50	65	56	46	64	53	11	38	49	50	39	30	45	62	45	62	44	54
63	55	18	49	50	39	47	47	54	33	48	54	61	42	21	60	60	25	53	56	54	60	47	48	56	11	52	44	18	48	62	38	24	49	42	55	54	42	33	60	58	57	45	51	56	55	49	59	39	67	48	50	19	57	51	47	56	64	63	51	54	34	60	40	62	33	30	49	45	55	62	54	27	54	47	45	43	47	57	60	49	53	63	46	57	42	47	55	52	66	56	53	53	57	66	58	65	34	55	65	48	55	50	61	38	36	57	12	65	33	54	65	13	47	49	46	54	45	62	43	55	51	32	52	53	57	67	41	54	62	49	38	53	57	61	26	51	47	63	62	62	39	50	56	44	61	51	53	52	59	49	46	60	48	47	45	20	39	68	67	62	67	54	57	38	46	52	49
41	50	49	52	52	38	37	46	50	48	64	38	76	45	46	50	40	47	52	45	59	48	40	63	60	48	48	35	52	61	40	49	79	10	48	63	29	2	46	48	39	39	39	57	59	65	58	53	45	57	59	47	59	60	49	33	61	51	38	42	69	43	49	49	54	43	52	47	57	52	57	71	51	64	54	38	52	61	54	43	48	5	7	51	58	45	4	51	48	44	64	52	49	50	57	46	61	48	59	48	40	50	48	54	76	58	53	46	59	70	55	55	29	52	28	52	38	54	72	48	31	54	63	41	45	12	36	54	59	49	45	55	66	46	54	57	51	45	45	42	39	51	40	44	50	55	46	47	50	47	53	50	46	56	46	42	53	35	12	49	50	21	51	44	53	43	48	48
60	52	65	58	68	55	57	91	73	71	21	55	74	71	55	66	56	22	58	68	73	56	33	34	71	82	67	68	76	66	76	61	64	85	59	60	71	72	71	54	60	30	33	35	32	68	65	58	48	65	65	32	74	66	61	62	63	72	59	59	71	64	62	71	29	61	85	63	54	89	56	74	63	65	66	65	65	64	58	60	71	77	50	66	21	75	79	67	54	24	70	63	61	58	54	66	71	71	59	51	68	76	72	45	73	69	59	61	78	66	55	70	69	60	32	61	24	62	65	60	57	35	61	69	58	59	78	65	63	19	52	59	64	58	72	68	65	68	61	28	56	62	59	66	68	71	50	67	71	21	58	56	58	63	62	62	69	57	52	69	60	73	65	77	64	73	65	28
66	61	60	60	33	61	72	71	33	66	45	55	54	60	61	64	78	65	64	68	65	62	63	51	91	58	71	73	85	60	35	68	55	68	58	76	54	78	69	68	55	28	76	89	71	66	52	58	65	71	48	73	58	59	64	82	76	65	59	65	24	59	65	69	57	65	61	56	22	74	56	72	28	21	56	32	58	70	19	63	21	32	73	65	71	71	57	54	74	74	59	59	77	55	63	64	52	66	56	69	60	72	61	60	69	24	63	61	30	35	65	71	77	60	63	67	62	50	59	32	21	66	71	54	59	61	68	70	71	58	73	65	67	62	73	58	50	69	85	65	57	71	79	59	64	72	29	56	75	62	66	61	63	66	58	65	66	68	62	68	68	58	71	67	71	34	52	62
22	71	65	35	59	67	45	69	59	62	21	85	66	71	65	33	59	54	68	73	61	63	76	58	66	72	64	55	59	24	68	58	82	68	74	50	66	78	59	60	63	73	63	65	62	61	48	21	68	54	65	68	56	73	71	64	56	61	68	66	65	24	71	34	67	54	65	69	89	30	62	76	19	69	63	91	62	71	75	58	65	65	58	60	77	73	50	67	32	32	71	66	29	63	71	59	66	55	70	79	59	68	57	60	61	66	71	65	57	55	70	71	60	55	74	65	77	64	56	33	51	61	72	64	32	62	28	71	60	73	58	52	85	54	56	61	68	61	58	72	65	65	66	74	58	71	58	57	71	52	64	76	59	58	72	69	62	78	21	61	63	35	28	60	60	69	56	52
75	62	54	55	73	61	67	72	58	68	21	58	58	73	66	62	85	71	82	51	63	32	58	68	54	68	68	66	55	68	58	65	66	34	56	61	77	32	74	59	66	56	76	22	71	66	69	65	24	71	54	72	63	19	50	33	59	64	66	72	89	59	63	55	21	71	71	61	56	71	63	69	59	60	59	58	50	61	66	59	65	60	62	61	65	63	65	35	65	71	67	61	52	85	56	69	61	62	68	65	60	64	62	56	59	76	79	32	73	69	48	29	91	28	65	63	74	55	65	74	33	58	67	73	77	68	54	21	69	64	68	58	64	59	57	78	70	64	71	62	71	45	60	30	65	65	61	70	58	73	28	57	57	66	52	76	60	60	71	52	71	78	65	35	71	72	60	24
91	68	71	59	68	59	71	50	58	69	75	71	68	74	61	35	73	76	85	64	58	70	77	62	72	61	60	71	66	71	61	34	63	21	63	57	73	66	57	65	29	54	33	45	55	62	66	67	54	65	68	30	58	89	65	56	58	50	64	55	71	56	60	51	76	28	56	70	69	24	77	59	52	66	71	66	61	67	58	60	63	59	78	19	48	32	74	63	65	64	62	85	55	64	72	52	65	68	59	72	58	65	62	63	65	61	22	67	65	71	56	64	33	69	79	59	72	32	60	28	35	60	56	62	59	73	60	63	32	58	82	66	21	68	65	69	65	74	61	71	60	73	58	71	66	62	55	57	24	59	54	71	65	52	78	71	68	61	65	21	73	54	66	58	76	61	69	68
64	48	43	50	52	47	54	70	48	60	7	54	51	58	47	56	51	50	43	21	61	48	42	48	46	45	60	59	46	48	44	48	50	76	52	2	51	48	54	54	51	49	46	28	50	69	50	10	51	40	59	35	61	46	64	39	55	39	44	43	49	39	42	54	29	55	53	42	12	50	47	64	45	57	52	35	54	47	57	53	57	47	4	51	79	53	44	48	48	59	50	45	5	57	52	72	45	46	12	46	49	41	63	54	49	38	59	63	48	51	43	55	38	49	39	52	38	49	53	48	45	58	46	40	54	65	63	48	76	45	71	49	33	52	59	50	52	53	57	45	38	41	55	50	38	36	52	61	45	52	46	48	49	61	40	48	46	66	40	29	59	40	59	57	37	52	58	31
45	67	59	55	46	55	55	50	54	30	49	49	60	44	47	20	62	67	40	54	53	60	55	18	42	66	44	34	11	49	50	60	55	57	51	48	51	60	45	57	38	56	58	46	67	33	54	68	57	54	63	57	62	53	18	49	60	39	38	39	48	19	43	57	60	45	54	32	52	52	62	51	52	56	53	54	56	63	39	47	53	63	36	65	50	64	33	49	55	56	61	43	42	33	47	51	38	42	65	38	54	49	39	49	45	46	62	61	58	62	48	49	47	42	48	26	48	55	63	59	54	67	47	13	54	34	55	62	47	47	47	65	49	56	46	51	45	61	52	53	41	24	54	62	61	47	27	57	57	47	21	33	62	25	48	57	66	52	12	53	60	65	50	53	57	56	51	54
63	21	49	67	39	39	55	32	50	58	60	61	61	59	52	54	47	19	34	44	34	64	57	45	53	54	57	62	60	56	47	51	55	67	57	48	18	43	55	44	66	62	11	51	49	38	67	65	49	18	65	55	45	47	33	63	49	54	38	49	56	51	26	54	47	54	46	68	55	38	53	42	67	12	53	45	54	65	45	62	33	59	49	43	47	63	57	13	57	60	57	53	49	36	62	52	53	52	47	39	42	47	56	39	62	62	48	62	53	54	38	52	66	47	56	24	58	47	33	48	55	50	46	54	56	55	49	60	41	65	48	48	57	27	54	42	33	51	20	57	56	52	60	54	50	62	50	63	49	46	48	55	53	61	47	25	51	61	60	51	60	40	45	30	46	54	42	57
51	55	68	56	50	30	49	41	53	61	62	51	60	64	49	46	32	55	49	66	54	40	51	62	56	45	47	49	62	51	36	34	65	60	54	43	62	45	53	49	51	47	11	38	44	57	47	54	46	67	53	60	38	59	33	62	33	67	62	39	39	47	63	34	60	55	61	57	42	45	47	48	12	57	53	48	67	18	67	63	47	63	20	43	18	53	27	33	48	39	39	62	60	54	54	48	57	55	61	42	49	38	54	42	46	47	26	47	50	24	49	54	57	13	55	58	47	46	42	52	52	54	55	21	52	56	63	55	54	57	53	45	50	60	56	54	65	56	59	57	52	19	54	62	52	66	44	57	65	49	61	48	38	53	55	48	49	58	47	60	65	57	56	50	51	25	45	33
20	54	49	53	27	55	55	53	35	45	68	44	57	43	40	47	46	57	32	62	53	55	54	27	40	53	59	52	18	58	52	51	50	62	56	59	47	56	39	54	52	25	59	25	57	59	49	26	63	52	49	77	62	51	47	51	38	44	59	14	51	59	38	54	47	29	60	50	61	51	51	55	56	28	61	49	55	38	54	56	55	59	42	59	64	47	56	57	41	54	56	60	33	51	56	30	22	57	43	49	60	54	51	58	52	28	39	43	68	44	50	50	57	50	46	53	59	41	49	58	57	50	47	36	49	49	63	42	61	54	19	55	54	51	65	24	50	50	47	50	54	50	64	56	24	50	61	47	51	54	48	52	57	45	48	21	68	55	61	53	41	38	56	39	49	50	45	57
54	54	12	47	56	21	38	52	55	54	50	46	47	44	57	60	62	62	39	62	68	54	32	60	53	54	57	42	51	57	56	55	50	49	47	52	38	60	63	51	57	57	13	54	51	60	48	25	45	49	47	55	11	48	54	60	65	39	36	53	52	55	49	49	61	52	53	61	58	56	43	30	62	56	51	55	65	53	55	54	42	50	55	48	57	33	64	45	61	59	33	39	46	49	51	60	62	54	54	41	47	52	54	47	59	62	60	49	55	43	46	42	59	63	63	53	53	53	39	52	20	40	33	45	49	56	60	27	47	58	55	18	42	57	57	65	38	26	47	49	45	46	67	34	48	50	33	53	66	51	62	47	68	49	62	18	24	48	49	19	38	57	44	67	34	48	45	47
56	50	62	38	19	54	45	11	49	56	46	54	55	33	44	54	62	54	67	62	60	49	58	13	47	56	26	54	55	65	55	61	48	41	52	32	55	54	45	47	52	46	49	63	62	42	34	38	54	20	45	53	59	60	54	42	55	49	57	49	60	18	54	63	48	64	25	62	50	60	46	51	52	52	62	12	57	49	62	49	59	52	53	51	56	21	50	24	47	51	50	55	30	58	57	43	63	68	60	53	55	47	55	36	47	38	48	39	57	55	57	33	57	39	27	49	59	42	33	47	38	47	54	62	18	53	47	39	53	44	53	60	67	60	47	65	68	60	46	53	52	61	47	43	53	49	33	57	45	42	48	61	57	51	56	48	40	51	66	65	57	45	51	48	54	49	34	39
50	42	53	62	32	53	62	39	55	49	48	55	60	55	49	52	46	54	55	60	47	60	44	19	57	67	52	53	54	54	51	60	45	46	54	62	47	47	53	54	62	41	36	33	55	48	51	49	57	59	53	63	65	51	56	24	55	59	12	52	62	54	53	50	58	39	54	51	46	47	55	42	59	61	63	45	40	57	30	44	52	26	38	55	39	66	52	38	45	43	54	33	48	56	49	18	47	53	60	53	54	56	68	48	56	55	47	57	60	48	62	34	49	47	42	67	49	51	52	50	34	43	49	62	25	62	63	38	61	57	27	39	57	64	57	57	48	50	21	65	45	49	68	49	45	51	60	47	46	33	42	58	13	60	47	61	56	47	33	49	65	54	18	54	38	20	57	11
54	50	45	39	36	33	49	61	64	20	30	55	59	19	47	61	38	51	33	47	62	51	68	46	66	60	39	53	54	59	53	49	47	45	62	65	55	47	42	32	60	12	60	45	24	52	18	53	51	65	54	57	13	49	53	68	46	51	60	56	47	49	43	46	53	57	60	58	54	56	47	60	55	54	63	50	48	40	54	56	55	46	38	33	54	50	47	41	57	61	62	52	48	67	26	54	48	49	56	42	38	60	42	49	34	49	55	44	25	33	21	57	47	62	50	57	65	51	11	60	62	42	48	62	48	57	34	45	54	54	67	39	27	43	55	18	62	55	52	63	49	48	62	52	44	53	57	54	59	52	38	53	49	52	47	57	53	51	58	39	63	55	45	55	49	57	47	56
60	48	54	46	62	60	60	54	48	33	57	47	60	27	47	62	25	53	68	54	46	53	38	55	62	34	52	53	50	49	62	53	54	39	57	49	51	62	48	32	60	51	42	68	51	44	61	38	55	18	60	62	38	51	51	42	57	55	33	49	47	47	49	11	57	20	53	58	54	54	56	61	63	65	59	52	52	63	39	18	49	24	50	53	57	40	42	39	67	54	44	47	57	60	55	53	56	57	51	45	67	55	64	54	46	55	49	52	55	49	34	47	59	57	33	54	59	52	43	30	48	38	26	47	41	45	52	65	33	55	47	45	36	56	13	53	47	45	21	57	62	49	49	63	42	45	39	66	19	43	55	65	50	56	48	46	54	56	12	61	48	49	50	60	54	47	62	58
52	60	66	4	71	54	47	50	58	12	40	35	48	12	49	48	29	45	51	38	47	53	48	48	46	51	21	45	50	38	36	49	52	61	46	72	52	37	55	53	52	56	29	45	49	68	43	51	54	33	45	50	35	59	50	54	48	46	45	39	49	45	49	49	47	7	76	48	40	59	48	58	57	49	52	59	48	28	43	57	54	58	64	52	48	40	42	57	50	44	46	40	42	57	53	63	43	55	57	55	51	48	60	2	54	59	59	48	50	55	38	51	31	41	46	50	54	45	66	44	69	52	40	55	39	38	10	39	47	65	5	63	48	59	50	43	64	44	49	39	42	46	61	46	48	46	54	38	47	63	53	46	64	52	53	70	48	58	51	45	54	51	54	52	41	52	50	61
45	54	48	47	33	59	53	52	53	60	66	26	27	60	42	68	68	54	24	54	57	53	50	55	57	38	60	33	54	48	57	47	54	52	67	21	53	51	38	61	60	63	44	52	47	48	59	57	46	50	62	47	40	45	62	54	55	49	60	47	39	62	62	45	48	57	52	57	38	42	54	53	39	56	57	51	12	49	49	30	61	33	67	47	53	38	60	49	53	39	65	33	46	57	39	65	18	62	55	65	45	59	49	50	56	60	51	48	42	56	46	56	51	41	25	62	51	50	64	43	49	63	62	55	49	19	13	52	63	44	18	54	56	51	53	55	57	48	55	34	54	11	55	60	55	32	52	47	43	61	45	49	49	20	46	47	62	47	55	47	58	49	36	42	34	54	54	58
42	38	46	49	66	41	59	61	54	56	68	24	61	57	55	40	49	46	62	60	57	34	62	59	60	62	48	57	51	60	45	55	63	54	53	52	57	36	47	60	38	49	47	43	47	33	56	51	61	65	33	58	45	47	57	54	47	48	54	47	55	60	34	53	26	57	42	54	56	49	45	60	49	51	54	39	60	46	53	50	48	38	48	60	52	55	49	51	47	56	45	62	39	18	25	53	42	57	39	65	44	30	51	19	56	55	67	57	48	52	55	33	57	54	64	62	48	43	54	51	42	50	47	49	54	53	47	52	54	39	63	49	49	55	55	33	62	58	67	59	38	20	62	21	63	53	44	52	50	12	55	50	47	27	65	32	49	45	62	18	52	68	53	13	11	54	46	53
34	56	21	60	25	12	52	57	48	47	55	60	18	46	24	49	54	58	42	50	43	32	55	51	51	46	52	38	45	67	53	27	38	49	47	62	45	49	36	51	56	64	49	50	59	56	62	68	34	54	65	56	33	60	49	33	49	55	57	60	42	53	44	30	49	50	53	54	47	49	33	61	45	13	62	54	51	57	20	55	62	44	65	54	57	48	66	47	54	51	52	53	61	41	55	47	42	63	11	62	59	54	19	45	53	38	53	60	63	48	47	46	55	62	38	53	42	53	54	57	51	45	55	63	52	54	40	47	48	49	60	39	62	57	57	48	59	55	68	47	47	54	39	47	57	67	60	39	46	56	58	52	62	60	65	49	52	43	54	50	18	57	61	55	48	26	39	33
55	49	58	52	50	50	48	66	59	47	54	55	51	12	43	49	64	48	45	40	50	39	38	45	45	10	59	54	42	52	46	59	42	5	46	48	52	54	57	53	41	61	51	54	4	46	38	51	63	51	12	53	68	41	51	7	47	61	44	35	47	28	33	39	29	48	49	50	40	57	39	55	46	53	48	45	58	50	29	63	52	50	51	45	44	36	49	57	49	37	48	49	40	52	54	53	60	38	46	56	52	43	57	63	45	58	55	46	46	47	48	47	65	35	76	49	52	2	48	39	66	54	61	50	72	44	42	48	64	48	46	55	53	59	59	48	59	48	45	21	43	38	38	70	64	52	52	45	51	48	31	46	54	71	40	40	69	50	60	50	43	58	52	49	57	54	48	54
38	46	55	45	60	53	35	46	52	46	48	29	48	52	57	58	54	63	59	28	39	48	58	46	57	12	39	51	50	47	10	71	48	54	44	48	47	48	41	57	53	50	52	36	4	58	59	57	37	58	46	52	55	53	49	40	51	35	51	31	49	56	43	69	59	54	42	44	50	54	54	44	64	59	45	7	50	59	40	76	55	29	65	39	48	60	50	46	48	61	2	63	43	51	52	49	49	68	50	40	48	48	43	42	43	48	52	41	53	39	53	55	66	45	12	40	52	55	57	61	48	51	46	51	70	52	59	48	49	50	5	46	38	46	47	51	48	54	21	38	38	72	45	50	50	64	38	49	45	33	52	47	45	61	54	63	49	45	45	47	54	42	40	54	64	66	49	52
68	50	44	57	2	48	61	52	53	54	45	59	47	44	48	50	48	46	66	52	76	50	61	4	55	53	48	58	50	46	50	51	72	66	36	52	47	51	39	49	60	51	63	55	48	48	59	50	57	59	40	52	40	56	54	53	57	55	69	46	45	48	49	38	47	29	38	49	45	53	59	52	49	49	38	44	46	52	58	46	35	48	65	52	54	45	38	52	49	51	39	46	45	39	48	38	54	51	52	70	60	45	51	50	35	51	47	40	64	45	5	58	54	61	28	49	41	48	57	48	42	47	71	37	54	43	48	58	50	31	21	63	12	55	33	12	54	10	45	50	48	29	46	59	63	54	53	46	43	40	43	57	7	54	42	46	64	41	39	52	48	42	43	59	40	49	64	55
52	41	40	58	65	58	43	54	48	40	35	54	50	53	50	54	5	46	43	52	46	55	48	29	47	57	44	49	49	38	49	48	68	31	57	54	45	40	57	48	38	7	63	54	48	2	48	55	39	56	46	51	48	57	59	41	42	50	61	52	64	61	58	52	59	38	66	54	42	53	52	53	46	52	49	43	60	40	4	39	57	48	59	45	70	61	48	53	39	50	37	55	58	46	46	54	64	63	51	45	47	45	50	44	48	47	45	10	47	51	55	54	63	48	59	76	52	33	38	12	55	38	48	60	48	66	50	51	35	53	54	59	46	69	46	45	47	49	71	40	49	45	48	49	21	52	39	50	64	42	44	51	59	51	46	51	29	50	50	72	45	49	52	12	43	36	52	28
29	48	55	54	48	50	35	54	41	51	45	42	63	40	49	42	45	58	21	48	52	50	12	53	50	53	39	37	44	45	12	29	54	48	46	42	55	55	59	58	58	58	51	64	46	57	50	31	50	47	51	53	46	52	52	54	60	53	43	52	50	54	46	60	48	54	52	47	48	38	66	50	39	46	46	48	48	72	57	43	70	46	61	7	52	54	57	48	40	47	52	49	48	65	55	45	44	51	59	76	43	49	40	49	2	47	50	59	49	66	47	55	63	46	61	63	45	5	39	38	41	51	51	36	57	49	71	39	40	51	59	35	49	64	52	38	45	64	45	46	38	45	43	4	48	48	54	56	49	48	38	59	57	68	33	28	48	40	54	53	52	44	50	10	69	59	61	52
52	39	39	39	44	48	68	54	50	49	7	48	55	47	49	44	70	39	48	12	56	53	54	59	43	29	48	45	48	48	59	31	48	49	51	45	33	63	43	42	59	45	12	46	57	64	45	42	38	57	50	45	38	53	61	50	52	58	2	51	48	52	40	64	38	49	52	53	69	50	52	43	47	48	66	52	40	50	48	61	52	59	53	4	54	58	59	52	76	58	47	43	49	42	48	50	66	37	58	60	38	51	72	5	38	57	50	10	45	45	53	36	35	65	50	45	46	63	40	57	71	46	40	35	47	46	41	48	46	46	54	54	49	51	64	51	52	57	54	60	49	55	40	44	49	54	54	48	48	47	51	59	46	28	46	29	61	55	21	54	46	41	63	50	51	52	55	55
48	50	57	52	64	38	10	49	48	45	52	59	53	46	57	38	60	51	48	40	59	47	46	58	39	51	54	51	59	57	50	63	21	28	45	48	51	63	56	52	36	55	54	52	63	44	59	54	48	49	45	46	52	48	70	69	55	51	49	54	41	48	54	53	49	43	51	43	52	48	66	52	55	39	48	46	40	53	50	40	5	61	42	4	54	46	46	50	50	29	68	72	33	58	64	38	45	57	42	71	47	76	55	48	65	50	53	40	49	60	52	54	53	51	49	48	39	50	52	50	66	46	43	44	49	38	50	45	52	12	54	57	45	31	47	55	12	48	61	44	29	35	7	58	42	46	39	58	61	43	35	47	59	46	45	49	59	38	48	47	41	45	40	64	48	54	2	37
72	51	5	61	43	58	40	50	48	52	51	48	45	53	41	40	47	43	50	38	54	56	51	48	48	40	35	29	57	49	59	2	54	53	49	50	39	48	49	47	49	59	54	54	48	46	59	60	52	36	43	71	66	54	52	69	51	53	51	42	38	66	53	39	46	43	57	49	40	39	35	50	46	76	37	51	57	46	59	59	58	42	46	44	55	63	46	54	52	45	45	49	57	48	52	51	38	52	10	64	29	55	46	12	55	48	45	38	55	44	48	54	54	28	47	47	33	50	45	52	38	63	45	7	52	47	40	52	49	45	52	65	45	46	12	64	48	49	58	31	54	60	61	50	57	70	44	48	55	42	68	64	39	50	63	48	41	53	61	48	4	21	59	48	50	58	50	46
48	66	46	59	46	45	61	29	35	51	50	29	49	50	38	52	53	46	61	54	48	21	5	46	51	52	64	56	64	55	33	35	39	38	54	58	57	38	51	48	66	51	45	50	45	51	49	45	40	54	7	12	46	58	49	53	49	55	55	49	31	60	38	40	50	57	70	48	42	48	53	50	48	63	54	43	52	46	59	12	44	50	76	54	51	46	50	49	44	71	52	57	69	53	45	52	57	46	47	10	52	40	59	60	43	52	61	36	48	40	57	48	52	4	51	39	65	63	47	43	37	41	47	42	48	55	39	40	48	50	49	72	54	59	54	52	45	42	53	47	48	28	43	59	38	48	50	39	63	45	64	49	47	59	44	54	48	58	48	58	52	68	45	55	41	2	54	46
50	43	32	54	55	44	53	62	48	63	68	36	12	43	53	52	49	55	51	38	60	62	54	49	63	54	49	53	63	51	54	42	60	51	46	61	62	66	55	47	62	65	67	57	38	53	45	59	62	55	39	55	57	60	39	34	50	54	54	26	51	39	56	25	19	57	56	62	47	52	45	18	18	60	57	52	64	65	46	57	45	47	24	49	41	44	50	47	39	67	60	33	34	55	45	56	47	47	51	42	57	13	53	49	58	49	42	21	60	57	33	52	60	54	53	50	11	49	52	54	49	52	65	56	33	54	56	61	61	47	60	47	46	53	48	40	48	58	49	45	20	55	47	38	42	57	62	48	59	49	55	48	62	33	46	68	55	48	51	54	53	38	59	57	30	54	47	27
53	57	45	38	57	50	66	55	47	46	47	55	34	60	49	43	60	53	51	43	53	51	39	60	55	56	63	46	55	51	54	56	34	49	20	68	32	59	48	62	21	57	54	57	47	45	60	49	54	49	53	45	49	53	52	56	33	27	48	54	24	52	49	53	45	48	13	36	48	62	53	61	51	47	60	62	42	62	30	67	38	55	12	52	52	68	65	49	39	47	47	65	54	52	46	58	56	26	33	54	57	45	39	48	33	48	19	55	47	57	55	49	60	56	25	41	51	62	47	53	54	65	42	42	51	11	62	57	44	50	63	52	54	57	59	62	54	47	54	60	18	40	60	47	58	38	49	38	63	33	42	59	62	39	18	61	61	50	49	55	67	54	44	55	46	57	50	64
53	60	44	54	50	43	46	44	42	69	40	53	45	10	38	63	45	47	39	12	57	59	48	50	54	55	51	45	49	48	68	60	52	28	59	61	52	2	57	49	48	21	45	66	46	55	64	43	52	42	54	48	52	37	50	45	12	48	48	47	51	57	38	43	53	48	70	71	40	46	47	40	52	51	51	58	59	49	29	55	52	63	66	54	33	48	46	41	56	44	49	55	50	54	54	52	47	48	61	63	46	38	49	58	39	45	52	54	42	40	4	48	57	57	52	72	53	45	48	48	76	29	40	49	51	65	47	55	51	58	54	39	58	46	48	50	45	49	64	5	46	46	38	38	50	59	35	53	7	54	59	39	43	50	31	48	46	50	64	61	59	52	51	50	49	36	35	41
55	45	53	39	63	53	54	52	51	49	53	60	55	34	54	60	42	58	62	42	48	60	52	51	65	50	47	62	55	30	38	57	65	54	25	57	45	62	44	54	41	60	33	56	60	33	59	34	26	55	53	52	45	54	64	42	36	49	63	48	50	57	21	53	48	43	59	50	60	57	62	57	56	18	47	33	19	13	53	20	57	55	57	68	55	58	68	51	11	46	65	51	49	61	49	53	48	62	67	61	50	47	51	51	52	46	53	62	47	61	33	47	52	47	47	38	45	48	18	57	48	46	47	54	63	54	57	54	49	55	66	46	56	49	55	56	47	49	67	39	52	60	55	32	49	54	47	44	49	62	54	43	38	45	40	12	54	62	27	24	38	56	60	39	39	49	42	59
54	55	57	51	54	24	61	62	52	25	19	55	56	48	47	62	57	60	47	54	33	45	12	49	53	55	34	63	38	62	60	11	62	65	21	42	45	56	51	65	59	48	60	55	54	50	60	38	67	41	30	52	50	49	53	26	32	62	56	49	45	39	54	55	42	49	39	47	38	49	60	46	55	47	55	62	47	54	49	52	53	62	51	54	47	39	44	60	56	18	47	33	43	46	55	62	39	44	45	60	49	53	63	54	57	45	61	54	57	58	59	57	48	48	64	48	54	53	42	43	40	52	53	61	58	57	68	49	65	33	46	47	57	53	38	36	42	47	63	53	57	56	34	52	51	59	13	68	54	49	50	48	60	52	27	20	66	47	51	51	67	57	50	49	18	33	55	46
48	65	52	35	62	64	46	58	57	59	60	26	56	54	68	45	65	64	60	63	64	55	56	57	70	61	63	55	56	55	62	55	61	46	57	22	53	54	52	27	57	67	62	61	63	54	60	58	61	29	59	47	64	50	50	62	49	65	36	49	61	61	55	53	54	51	56	58	25	49	54	66	49	57	55	52	48	64	46	62	64	49	51	53	44	67	54	45	57	52	57	64	64	55	56	62	54	49	46	37	49	46	48	56	42	58	48	52	51	54	14	53	54	63	48	48	43	57	50	56	56	54	59	49	56	40	64	62	53	50	53	52	60	47	56	63	45	55	70	68	53	58	66	49	60	30	46	56	51	43	61	54	56	60	57	62	58	44	57	53	53	57	62	53	53	64	52	57
53	51	45	49	46	51	45	38	48	66	39	51	10	52	40	61	52	46	58	7	65	48	50	47	58	58	46	35	41	38	12	63	48	49	52	43	49	48	48	46	56	41	60	57	42	64	71	72	54	49	50	59	21	45	40	47	45	61	51	52	42	45	46	55	51	46	38	64	53	50	59	59	48	57	46	28	69	44	50	47	54	48	49	66	54	49	53	36	44	40	51	33	54	31	39	2	38	59	59	5	53	50	43	54	45	55	55	54	50	35	45	54	55	29	57	48	48	48	46	60	29	4	40	58	48	39	68	44	52	76	54	57	63	53	64	37	52	39	40	42	49	51	38	61	63	45	52	70	52	50	52	47	43	48	47	43	52	50	59	57	48	55	54	12	46	48	49	50
64	45	59	44	53	52	54	29	48	48	57	53	49	61	60	52	62	54	54	49	58	52	60	58	53	46	64	57	63	51	46	70	56	65	49	50	61	64	58	53	61	35	58	57	49	60	60	57	56	66	55	52	53	26	64	57	49	54	45	14	56	62	64	56	53	56	50	55	49	57	52	53	46	56	56	53	57	30	51	56	46	52	57	55	62	62	49	68	51	57	50	54	47	55	46	49	64	55	47	63	48	62	40	22	66	58	57	63	63	43	62	61	64	56	53	63	60	55	54	52	53	45	67	64	37	51	53	43	54	65	48	56	61	48	64	70	56	44	46	54	25	59	55	59	54	61	55	54	62	58	56	42	68	62	49	27	60	62	67	48	50	54	57	64	65	36	57	61
54	25	48	63	53	47	45	53	38	54	46	60	52	63	33	54	47	60	56	61	49	50	52	49	67	57	34	55	60	47	18	52	64	47	53	56	48	52	55	47	46	67	54	38	62	47	42	32	45	20	50	38	57	60	66	42	61	57	65	51	49	53	48	55	27	59	50	33	47	54	53	30	24	43	51	47	52	38	52	58	55	39	49	49	54	57	18	62	12	39	44	54	33	51	36	57	53	59	11	51	61	50	62	48	42	46	62	58	39	54	45	33	54	55	51	56	55	55	63	60	13	68	54	54	49	62	40	57	44	48	49	55	49	45	43	26	46	62	56	21	45	47	65	57	57	60	65	60	42	34	59	62	55	48	47	60	19	56	57	49	62	39	68	53	41	49	53	51
56	58	26	48	47	60	47	32	60	18	48	56	45	62	65	49	52	39	59	51	42	57	43	60	54	54	62	62	54	55	42	49	49	63	55	39	68	50	55	45	24	49	57	45	62	62	38	47	27	52	11	33	53	55	33	20	54	51	55	60	46	61	52	65	55	54	12	47	55	25	57	43	60	52	60	51	49	54	45	57	51	59	62	60	54	58	38	52	53	49	19	39	68	50	61	40	44	66	49	56	48	47	45	42	47	50	53	49	57	36	61	65	34	34	54	57	54	46	57	30	51	13	62	44	55	47	39	21	53	54	60	53	47	62	55	48	33	59	38	63	54	67	48	51	38	56	49	33	46	48	46	42	50	18	56	57	52	64	53	53	67	49	47	53	63	57	41	47
55	18	29	42	58	57	53	50	51	63	50	59	44	51	51	30	27	50	28	57	43	61	55	48	45	27	45	47	52	54	45	44	52	47	55	68	46	36	41	25	77	51	40	42	51	55	59	24	50	50	62	49	61	50	50	32	54	55	39	49	48	38	21	55	35	53	14	54	46	56	47	20	56	54	62	58	57	56	38	54	57	52	53	49	51	25	44	54	22	54	53	50	55	59	59	64	53	56	50	64	56	19	58	56	38	60	50	50	43	24	63	68	51	41	61	61	49	65	56	47	49	51	40	68	54	56	56	49	50	51	55	59	47	53	57	52	52	57	59	57	59	54	49	59	28	47	57	60	41	49	38	60	62	47	61	43	39	39	57	49	26	52	59	47	33	51	54	54
28	65	76	55	60	65	58	85	63	73	63	45	58	65	63	66	72	79	29	24	58	51	72	76	54	19	65	74	32	77	73	66	57	68	67	58	74	55	58	32	60	65	62	58	68	48	66	61	63	68	50	30	61	71	33	66	71	65	56	75	60	61	59	22	52	21	65	71	50	71	57	34	64	21	64	56	71	69	73	59	66	91	78	71	61	67	60	61	66	35	56	61	66	21	69	62	52	33	71	70	61	73	71	68	56	65	62	71	59	82	62	62	67	56	62	61	56	66	57	35	55	69	64	47	54	65	65	63	70	68	59	76	68	59	60	71	58	69	64	65	52	60	64	24	58	71	68	59	63	65	58	69	59	32	59	57	59	69	54	28	60	72	68	76	54	55	71	58
43	59	63	56	63	57	47	25	61	59	41	43	39	40	55	36	42	61	54	39	56	54	59	50	50	56	54	48	53	27	61	38	51	19	65	42	45	45	58	64	47	50	62	56	52	55	54	51	56	51	47	38	14	57	49	20	56	59	27	55	38	28	24	48	61	55	26	53	47	30	60	46	53	28	59	39	58	68	57	55	25	59	57	56	50	33	47	47	59	52	50	43	53	57	32	40	77	18	68	62	55	47	44	60	59	44	62	44	49	50	55	46	57	49	59	45	54	50	57	52	51	56	51	51	54	51	49	52	52	21	56	55	50	57	54	51	41	49	49	51	49	61	68	53	51	57	54	50	54	49	50	50	60	41	50	24	58	54	54	38	64	35	53	29	52	49	47	22
39	12	48	45	40	61	39	35	48	60	55	46	63	59	37	59	52	64	54	52	49	51	49	71	53	46	61	33	48	59	21	36	55	46	48	12	38	57	49	52	48	59	57	51	45	63	52	46	72	50	42	54	7	40	47	46	64	52	58	45	53	40	54	40	48	50	47	44	48	49	48	2	47	41	57	57	55	54	48	53	35	50	38	46	44	55	54	4	60	59	54	45	28	52	44	53	50	58	66	51	43	66	50	70	43	47	55	54	68	48	63	49	45	48	48	53	47	38	39	40	38	5	50	29	46	58	49	10	52	58	51	69	29	45	38	31	50	64	45	57	51	51	65	52	39	76	42	49	43	51	54	48	50	46	46	61	48	50	52	42	43	56	45	41	52	59	54	49
38	47	19	57	63	27	56	61	61	53	57	41	55	49	56	57	24	60	54	54	43	62	12	49	45	61	54	34	54	52	59	40	51	39	18	33	58	62	49	60	53	53	48	51	62	55	32	42	54	62	46	55	46	64	48	54	63	53	53	65	52	46	21	33	50	47	49	18	47	68	44	52	62	42	62	49	39	38	45	58	67	63	39	60	54	62	47	59	43	38	54	34	60	49	55	11	45	42	33	45	48	60	65	50	55	20	57	56	33	49	55	53	62	55	56	68	42	38	39	57	57	51	54	60	30	66	53	48	65	52	50	52	46	57	49	67	49	54	51	57	50	57	13	56	60	47	55	45	48	48	59	60	47	54	51	47	36	49	47	55	47	53	44	51	26	47	25	52
57	12	45	51	48	50	7	12	48	59	46	28	50	63	45	54	54	43	66	49	58	58	49	50	49	50	51	2	45	40	55	10	60	52	46	54	49	55	48	68	40	48	47	43	42	33	5	61	66	46	38	59	56	52	38	4	57	50	64	59	45	57	51	52	46	50	39	54	54	52	44	21	45	53	65	55	46	52	44	38	61	39	58	51	41	43	63	53	53	58	40	48	48	52	42	47	55	72	40	50	49	64	49	52	38	38	61	52	47	60	48	48	41	54	53	48	48	42	51	46	54	76	31	52	48	39	43	36	70	54	39	46	50	44	63	35	54	46	45	49	57	71	53	48	59	45	49	59	69	46	45	51	29	59	48	52	47	57	48	29	35	55	50	40	37	51	64	47
48	40	56	72	69	58	45	40	54	53	52	48	55	64	63	55	65	36	38	10	51	54	60	50	51	54	52	55	28	35	58	44	40	42	45	46	4	45	50	53	55	60	37	48	5	49	54	59	47	52	39	49	64	57	42	45	43	39	66	54	45	68	43	39	61	51	46	46	33	47	43	49	76	66	46	57	40	49	31	29	71	55	48	52	46	57	45	51	48	38	51	12	47	50	48	49	53	12	43	57	47	52	70	63	21	38	54	51	2	46	54	50	50	49	59	38	52	59	54	45	48	45	49	61	48	35	50	47	61	39	52	58	48	50	38	44	40	63	52	48	48	64	59	46	48	51	59	7	42	41	44	53	52	29	49	46	57	50	54	48	59	50	52	46	53	41	48	58
60	55	67	34	47	60	49	43	50	54	52	57	67	54	50	55	49	50	18	57	47	55	38	57	57	48	60	33	56	48	44	51	18	61	45	54	25	57	45	39	55	66	55	53	36	60	52	46	51	38	60	59	47	61	63	49	62	62	62	53	61	62	54	47	65	57	30	60	62	45	63	48	63	53	42	59	49	55	32	39	64	52	34	47	57	62	54	53	42	60	19	56	33	49	58	62	43	54	49	55	47	51	48	53	68	56	54	52	50	51	55	65	57	54	56	68	45	49	51	42	27	11	54	46	13	46	58	53	48	52	48	20	59	47	47	62	39	57	33	56	47	38	47	42	21	33	44	41	40	46	49	60	65	54	39	12	45	26	24	49	54	38	51	55	52	53	53	49
65	62	50	47	39	51	53	46	43	55	58	56	44	57	47	42	49	30	48	60	55	12	47	55	39	48	49	61	45	38	62	54	38	49	62	57	53	48	54	63	47	53	46	52	38	27	41	50	62	47	57	51	47	49	39	61	65	54	55	42	34	49	57	13	60	33	66	18	57	48	67	55	52	61	65	62	55	34	57	60	54	50	60	51	60	67	19	21	68	54	59	49	39	57	54	52	45	50	11	63	60	25	24	53	56	55	62	46	52	47	45	49	42	57	33	68	54	32	62	56	54	43	52	33	47	60	38	45	49	51	54	55	56	64	49	53	59	60	54	42	47	63	59	49	45	52	48	53	56	48	53	33	26	18	44	62	53	55	57	20	51	54	47	51	36	40	58	46
52	47	63	48	46	48	76	31	51	38	69	36	55	66	35	56	70	59	61	51	63	50	49	47	42	48	59	46	39	46	58	39	51	43	39	44	65	40	38	46	54	29	43	2	49	51	58	45	59	71	40	51	4	45	55	49	64	46	50	46	52	59	66	63	5	44	48	48	51	55	55	52	54	41	38	59	49	52	40	52	40	61	45	53	46	40	47	60	48	49	52	39	53	43	64	53	57	52	54	47	42	44	46	55	48	51	57	45	50	45	48	43	47	57	50	35	12	45	54	33	7	52	28	38	54	41	68	58	49	38	46	52	49	29	21	50	52	54	59	48	37	61	54	53	50	45	48	48	57	12	64	54	72	50	49	60	45	10	53	48	48	54	50	50	48	58	42	57
12	44	49	56	47	54	39	60	46	62	43	53	53	67	53	49	56	63	53	47	54	33	57	48	39	45	53	65	58	47	55	19	48	36	48	49	47	13	48	46	45	52	24	42	45	52	27	56	63	11	67	21	33	60	49	42	68	51	57	46	55	53	25	45	54	51	52	54	48	56	51	57	56	57	62	51	38	62	43	51	60	62	44	47	18	51	48	39	47	38	32	50	61	54	47	57	55	60	30	55	55	18	57	55	54	57	61	42	62	55	47	34	46	26	60	57	59	50	49	62	41	61	52	66	59	58	65	62	50	20	49	68	40	54	34	47	38	49	59	45	60	60	53	54	52	47	33	49	62	54	49	54	64	55	49	54	57	53	42	52	60	39	50	33	65	63	38	55
62	57	42	49	54	54	57	47	55	54	12	63	53	49	48	55	57	63	51	39	32	54	38	49	65	54	53	45	59	43	33	53	38	42	48	34	57	39	33	46	56	33	53	13	54	60	44	43	54	52	34	46	62	49	49	44	53	42	57	46	18	45	56	45	48	39	59	47	54	49	26	41	18	55	47	25	58	53	68	50	62	59	51	56	66	36	47	60	50	47	49	65	57	55	38	39	63	33	54	40	60	51	42	62	67	47	68	52	60	60	61	65	49	57	55	27	60	45	55	19	54	60	21	64	50	38	47	52	51	48	53	49	52	55	51	62	56	52	48	62	57	61	62	46	56	54	47	24	50	45	20	61	57	60	49	48	11	55	30	47	53	62	47	55	58	52	67	51
46	57	50	20	42	24	41	48	53	57	62	48	48	25	57	54	55	55	47	46	34	60	65	52	27	50	62	62	55	49	39	11	52	45	40	54	38	49	51	26	55	63	62	57	46	21	49	60	61	47	54	47	47	53	51	33	54	53	57	54	57	54	48	47	62	44	33	49	47	58	51	60	53	30	68	12	45	43	49	50	47	53	56	48	60	49	51	45	43	39	53	58	53	56	42	65	36	51	55	64	53	47	59	49	55	39	68	50	57	19	38	47	54	59	45	48	55	59	47	34	67	60	67	32	51	61	54	33	63	65	49	62	18	55	44	52	42	18	39	62	60	57	42	52	54	46	49	54	60	13	49	56	56	52	38	60	62	61	56	57	52	33	63	66	38	54	55	45
47	51	62	62	13	49	42	43	57	32	40	62	20	43	60	57	68	62	33	47	60	60	67	49	50	56	47	12	50	45	52	51	46	65	56	66	54	47	26	21	47	45	38	57	47	57	46	55	47	49	61	38	54	27	55	52	49	58	38	57	56	56	53	47	52	49	48	48	49	53	60	41	55	52	63	60	57	36	62	58	55	39	33	52	47	39	54	60	53	50	39	55	54	44	11	48	45	48	18	46	56	53	57	60	59	59	61	65	25	53	54	47	54	45	57	24	60	54	53	54	34	48	63	30	57	59	42	33	38	62	55	51	63	49	51	65	44	42	52	51	49	62	51	55	55	62	49	54	49	53	50	67	34	68	55	46	48	45	64	33	61	39	19	53	42	18	54	54
47	64	54	59	67	53	57	25	58	65	52	67	54	57	66	65	55	52	43	51	45	39	11	55	63	47	55	51	34	53	50	43	53	42	55	42	18	46	49	55	49	52	49	13	26	60	50	61	48	48	54	62	57	59	60	53	34	54	60	52	54	56	54	33	47	45	54	24	51	60	55	36	53	45	51	55	38	52	62	49	44	39	48	49	49	63	62	47	40	56	54	60	33	39	53	61	60	54	46	57	47	50	59	49	53	53	41	32	47	47	51	55	33	48	61	49	45	44	21	20	49	42	39	60	68	33	63	48	68	55	65	56	56	47	48	57	57	12	62	57	42	56	47	58	54	27	38	30	50	18	47	54	49	62	57	62	46	57	19	38	62	46	62	52	51	38	60	45
52	62	55	33	54	27	20	40	60	59	51	44	53	48	50	63	55	47	57	55	54	61	51	68	53	33	39	54	41	32	55	49	45	30	61	62	45	38	47	55	58	58	39	56	54	49	51	55	57	53	19	39	53	34	59	49	52	38	48	57	57	57	11	38	49	50	47	33	47	54	68	42	45	55	66	43	51	56	62	60	53	53	33	57	47	24	60	57	60	65	44	13	39	62	47	56	60	46	64	46	54	67	47	42	49	62	52	38	49	18	45	63	62	57	51	55	60	52	54	61	62	63	52	53	48	67	48	50	49	45	18	21	43	57	51	55	50	47	42	60	59	54	54	42	54	47	48	54	65	65	52	12	49	53	56	49	47	46	56	26	60	36	46	34	62	48	49	25
45	51	52	21	53	54	54	48	49	36	52	45	54	43	52	46	46	52	50	46	64	49	54	52	43	50	48	50	41	54	57	38	51	43	46	45	52	58	52	51	56	47	60	50	64	59	7	70	57	55	50	53	49	31	44	51	59	57	46	46	49	49	59	50	4	47	44	53	76	63	42	50	38	40	42	48	55	59	45	39	66	42	48	49	63	46	54	59	55	38	47	48	51	52	40	65	40	48	49	12	54	46	48	66	48	35	28	48	29	51	49	55	52	48	55	37	33	45	58	64	39	48	12	51	2	10	54	58	53	50	52	45	60	47	38	69	48	39	50	38	63	58	68	61	44	57	71	48	29	40	48	61	35	43	59	61	5	46	47	41	53	72	54	57	45	40	45	39
58	71	66	68	71	66	60	74	56	59	78	57	64	62	48	61	32	54	57	62	33	52	58	66	65	56	63	58	63	51	62	61	21	64	76	58	21	57	45	68	52	68	70	66	64	68	67	21	68	71	71	63	54	66	71	62	71	76	60	61	73	63	35	59	68	32	61	65	71	28	71	63	72	24	58	66	63	65	55	73	76	65	55	56	59	59	60	73	32	60	67	35	65	72	65	19	68	71	65	55	59	65	61	69	61	65	74	65	82	71	58	57	60	29	58	62	60	65	69	65	59	71	59	50	77	52	64	54	73	69	66	24	85	55	71	54	66	72	61	58	79	68	33	47	69	60	76	75	34	59	56	91	22	50	59	69	62	28	70	61	64	69	58	30	67	58	56	56
62	67	49	48	54	58	59	49	64	56	62	54	12	62	67	40	57	60	25	60	58	54	38	68	55	53	50	47	65	42	52	56	42	62	63	59	52	55	52	49	54	33	61	44	60	50	34	57	43	53	57	30	38	45	48	61	57	57	18	65	47	54	53	55	57	45	13	33	54	51	43	24	47	49	47	51	42	46	52	62	49	41	50	61	60	38	60	48	51	60	51	68	39	44	51	63	54	47	53	39	62	27	18	39	54	57	55	42	54	54	54	47	45	33	53	48	62	63	48	34	59	47	56	51	60	56	55	55	60	46	55	45	62	55	55	65	33	36	49	38	53	66	47	53	57	52	48	52	50	53	49	49	45	46	49	47	11	49	39	57	56	26	20	47	32	21	46	19
61	29	29	55	47	47	49	4	52	35	48	69	46	40	46	48	50	48	43	10	7	48	49	43	38	72	45	40	54	48	52	42	54	48	39	52	63	57	68	51	39	39	45	61	52	59	53	59	48	46	50	52	33	60	55	45	66	45	54	49	66	35	31	51	52	63	38	52	45	54	51	50	64	51	59	43	50	64	71	54	39	28	63	36	2	59	61	38	46	58	54	50	49	41	46	46	47	60	52	48	76	54	5	45	58	57	46	49	49	53	58	51	48	48	44	59	52	56	57	49	49	44	48	40	47	51	48	54	50	53	45	55	48	42	50	51	58	64	54	12	65	42	53	38	52	55	40	38	43	40	37	44	47	41	48	46	50	70	21	45	53	55	57	46	12	50	59	57
48	21	34	51	39	60	54	49	48	46	54	42	49	65	48	68	38	60	49	49	64	55	27	68	51	57	53	47	67	45	62	55	40	47	55	63	53	49	32	60	48	65	60	52	24	43	45	61	55	50	49	57	63	47	41	51	56	54	51	48	57	38	54	67	60	54	52	45	49	47	19	47	63	55	66	56	18	57	55	47	46	54	52	53	52	59	38	30	53	62	54	53	45	54	42	49	62	42	52	54	11	13	51	65	47	59	49	56	33	62	62	53	60	20	55	62	55	47	39	45	12	57	33	44	53	57	39	54	55	43	61	56	48	60	52	46	59	57	58	58	54	50	25	57	34	61	36	49	46	62	60	26	51	56	47	18	47	50	33	39	50	62	38	44	42	57	33	53
47	54	52	46	54	54	47	45	21	67	58	49	39	49	47	20	45	48	67	46	57	64	51	65	49	62	56	60	47	49	45	34	54	57	63	62	62	54	65	61	52	50	49	39	60	57	56	51	54	47	49	55	26	36	62	57	53	13	55	33	56	44	60	18	50	52	51	57	47	44	61	45	47	63	60	56	49	60	62	45	39	49	59	63	11	33	54	49	52	62	52	65	51	54	34	55	53	53	50	68	53	62	38	68	51	58	47	46	46	53	48	51	55	47	48	40	48	55	33	18	43	54	32	66	30	60	55	62	27	48	57	61	57	57	50	49	41	33	53	47	53	60	42	43	53	48	54	19	57	24	55	59	42	52	39	12	56	55	25	54	38	42	42	55	38	60	38	59
10	53	49	54	50	12	53	40	28	42	50	48	44	71	59	54	41	43	48	41	47	52	58	47	54	49	48	55	50	38	49	70	48	36	51	48	44	31	45	58	38	46	42	46	43	57	63	60	52	57	50	61	35	43	50	37	39	45	46	76	48	55	44	45	57	52	61	53	64	54	52	38	59	60	7	52	51	55	64	48	45	35	58	56	55	53	46	51	40	45	66	49	50	40	46	55	4	42	63	49	51	45	66	46	54	48	40	54	38	64	52	50	48	5	52	45	51	39	21	63	12	59	68	46	2	49	33	46	50	54	58	51	65	29	54	39	47	29	39	49	72	47	61	49	52	54	53	40	45	48	48	47	59	69	48	52	52	57	50	51	59	57	46	48	59	43	38	48
54	65	32	71	65	62	62	55	68	57	24	66	59	71	71	60	54	68	62	67	59	65	61	71	66	28	62	65	64	65	22	82	64	59	70	58	55	61	66	61	63	28	65	65	60	61	68	68	48	35	56	66	71	52	61	65	71	64	71	60	50	32	59	45	56	63	61	69	52	58	55	66	70	74	76	65	71	71	91	62	72	58	58	58	59	33	68	57	62	65	77	66	73	67	21	54	75	59	58	59	30	71	74	52	85	69	59	65	64	69	34	71	61	63	57	67	68	55	29	63	56	50	47	69	79	69	58	58	33	58	76	61	57	64	66	66	32	69	65	63	35	56	68	19	73	76	73	21	68	71	60	60	60	51	56	72	73	54	78	59	63	72	58	56	21	60	24	76
32	71	70	74	58	69	35	54	62	21	71	57	63	59	24	69	72	29	56	63	60	68	24	69	28	56	58	32	56	69	63	58	62	71	50	68	72	61	65	34	64	33	61	65	54	47	51	58	33	52	65	61	65	76	55	69	59	68	71	61	57	57	58	71	61	63	28	65	72	58	71	71	74	66	66	71	64	66	59	30	59	76	66	62	48	62	75	68	62	35	67	91	70	73	66	52	73	65	61	85	62	57	32	76	58	65	71	76	64	78	67	59	66	65	69	77	68	60	21	54	68	66	60	63	45	64	60	55	60	68	71	65	79	63	65	61	58	21	82	56	60	71	59	22	52	59	55	73	67	65	58	50	65	59	56	58	73	64	54	19	56	59	55	71	60	66	68	61
32	68	77	66	67	52	65	63	71	71	59	55	58	21	74	62	73	47	59	58	60	60	69	66	68	71	65	66	61	60	71	68	28	66	32	66	64	71	28	65	73	65	91	56	63	34	76	65	64	57	62	63	60	59	71	65	61	63	60	68	45	52	54	61	69	29	58	67	61	73	71	60	55	54	85	57	22	66	71	59	62	71	59	58	62	59	61	65	50	57	78	59	21	58	35	76	58	30	61	51	65	71	61	61	52	64	56	67	68	75	54	56	60	70	72	58	48	65	33	62	66	56	59	72	70	57	68	33	35	74	63	69	59	21	68	79	55	24	65	24	50	65	63	55	69	68	69	72	58	73	76	58	58	54	71	69	76	66	64	62	19	71	65	56	64	32	82	56
71	73	68	65	72	66	63	64	71	57	65	66	67	72	61	61	76	50	58	61	82	56	60	76	56	54	59	74	58	52	63	65	58	69	63	66	68	65	19	56	28	56	66	60	73	71	71	68	70	59	58	58	59	65	52	76	32	78	21	33	24	55	66	50	68	24	56	64	57	60	55	67	71	71	57	52	77	59	32	91	60	75	68	71	73	58	63	72	61	21	69	59	68	30	58	62	69	35	59	79	63	71	22	65	65	59	65	59	55	58	62	68	62	60	61	21	71	65	64	33	71	62	66	85	47	62	29	61	59	34	64	65	28	51	45	74	71	57	69	61	48	55	65	58	65	54	60	58	63	54	32	66	68	35	56	60	67	61	62	69	69	71	73	64	76	54	66	70
22	33	56	58	76	55	56	70	33	34	51	61	47	58	64	71	62	48	59	60	66	50	54	71	63	73	66	71	19	67	54	68	78	54	65	68	61	66	75	69	71	58	65	76	72	24	57	60	71	21	63	59	69	73	57	62	64	65	35	65	56	55	74	61	61	68	67	28	66	65	59	76	71	61	59	52	61	79	58	63	28	59	60	85	45	70	65	60	63	91	69	54	61	72	73	65	64	68	67	82	60	63	68	58	30	58	66	59	72	71	68	73	71	21	71	32	50	55	56	56	66	29	71	62	52	32	65	59	58	66	64	21	57	66	59	59	63	57	62	68	74	65	65	62	55	58	32	60	76	24	65	68	77	64	56	52	69	61	60	71	69	71	58	58	62	69	35	65
61	48	46	55	46	76	59	55	50	12	40	38	39	56	48	7	54	47	4	60	63	59	43	51	52	46	71	51	48	45	50	49	57	21	40	29	64	52	43	60	66	52	48	59	52	54	52	45	55	57	58	57	72	57	58	50	39	44	39	46	49	36	49	52	45	52	53	63	45	53	35	50	49	61	48	48	43	50	48	54	46	5	45	68	38	54	42	41	38	57	46	50	40	51	58	50	59	46	33	48	45	46	69	48	40	64	50	54	2	49	53	54	49	46	61	44	49	40	44	51	28	48	70	38	64	39	38	47	65	52	10	53	35	52	31	54	42	54	66	63	59	49	37	51	53	45	29	45	12	48	42	50	58	51	48	48	48	47	55	54	43	52	41	51	47	59	47	55
62	66	57	51	54	39	47	47	62	54	45	33	49	36	60	65	54	52	48	55	60	20	55	54	38	60	48	49	64	39	55	55	43	54	50	51	42	61	50	46	46	52	47	21	61	39	50	53	45	45	30	57	48	58	57	57	52	67	59	65	57	67	34	60	54	68	46	55	52	45	54	47	53	47	55	57	54	47	51	63	41	52	54	38	34	27	25	55	62	44	46	32	60	33	51	53	44	61	18	57	56	45	60	55	53	33	62	49	50	52	57	60	62	59	49	49	49	47	63	49	48	62	24	49	47	19	33	54	42	48	53	59	43	42	57	51	38	56	65	49	38	12	60	49	58	13	56	53	26	51	42	53	40	56	48	11	62	47	53	55	18	63	68	54	56	39	62	47
48	55	68	62	53	56	47	54	54	55	66	59	60	57	53	50	49	20	38	54	54	45	33	57	18	39	51	45	52	62	60	55	42	48	49	45	53	54	56	54	54	47	55	41	47	56	53	47	53	62	62	65	49	62	52	60	57	51	38	55	52	27	49	36	47	56	34	49	60	53	63	55	46	54	21	57	61	60	61	59	33	13	58	49	47	44	19	62	38	68	53	48	48	50	40	47	60	60	38	65	48	33	58	51	49	46	50	12	63	25	62	47	57	67	61	51	60	57	30	55	39	46	54	67	43	39	48	55	49	57	52	45	55	42	54	45	57	18	64	59	51	43	57	24	39	46	63	54	11	42	44	51	33	49	26	32	52	47	56	53	65	42	49	62	34	47	52	50
18	53	61	62	60	30	45	60	45	67	56	52	47	53	39	53	49	53	46	60	42	51	57	21	54	49	47	47	60	65	50	63	63	55	44	12	55	34	65	48	67	47	47	50	54	38	55	56	54	55	59	63	52	53	33	46	18	36	55	66	60	47	20	57	52	38	62	43	43	42	57	50	52	53	61	54	62	45	57	53	46	27	68	41	64	57	60	33	62	44	51	25	49	53	56	47	49	54	51	40	62	55	55	11	55	39	47	68	59	26	56	52	54	65	46	58	19	57	49	54	55	39	32	57	49	54	58	62	48	24	48	51	54	45	42	52	57	47	33	50	49	51	56	59	61	42	60	49	45	51	48	38	47	60	57	49	62	54	49	13	33	54	38	48	48	39	62	34
64	38	52	38	51	50	49	52	50	77	51	19	47	43	62	54	18	61	44	59	52	61	56	55	47	53	56	53	56	41	55	68	46	20	56	58	51	54	49	51	51	25	54	61	21	53	60	56	43	45	60	55	65	58	60	63	49	50	39	24	41	64	49	41	47	50	50	54	33	54	45	52	58	55	52	54	51	56	54	24	47	57	49	59	40	59	52	22	55	61	47	56	26	53	53	57	54	59	50	51	59	57	35	68	50	51	59	51	57	64	42	53	45	57	47	68	59	56	55	32	38	51	50	55	44	59	47	39	42	56	55	40	48	38	53	50	50	49	57	44	57	43	51	57	39	57	46	57	59	27	54	47	62	54	56	49	49	62	51	50	50	27	61	28	29	54	48	49
45	49	53	61	51	57	68	68	41	52	64	60	62	53	62	51	60	46	54	60	59	38	45	42	49	47	62	55	43	38	57	48	40	45	48	57	55	52	67	58	25	61	43	50	54	48	20	56	60	50	49	54	49	49	62	47	55	52	58	62	60	56	59	57	56	66	48	44	44	57	47	34	48	60	53	47	30	62	47	57	49	50	45	52	63	57	49	51	45	34	47	24	65	36	53	52	18	63	42	55	47	21	33	57	54	67	54	61	59	53	62	47	55	54	57	62	54	48	51	39	55	55	65	61	55	51	57	56	47	26	42	18	46	65	39	42	60	39	62	47	54	54	56	53	27	57	54	38	59	49	63	52	33	46	57	38	53	32	51	53	46	55	39	49	50	49	54	33
58	41	45	49	53	54	54	55	57	47	55	62	54	57	68	57	57	62	55	44	47	55	54	65	47	57	54	45	54	51	52	64	53	66	57	57	20	42	42	68	59	40	47	55	33	47	62	58	60	63	53	62	47	36	45	53	53	59	57	51	45	34	59	55	48	49	42	32	25	43	52	62	54	46	62	47	54	56	63	51	61	48	61	49	44	42	38	46	26	55	39	18	56	50	56	49	39	43	48	62	53	52	57	62	46	56	48	59	54	57	18	53	49	33	60	52	55	52	60	30	65	50	33	54	38	51	51	52	60	49	60	48	45	54	38	57	67	39	57	47	50	56	46	61	53	62	61	63	67	47	48	24	50	21	49	60	65	27	49	39	49	55	34	47	60	49	51	38
54	46	39	42	51	42	47	34	62	62	21	57	50	52	59	32	60	46	56	53	62	33	47	48	55	49	58	59	53	65	54	66	55	56	45	57	56	49	52	57	62	39	55	60	57	47	57	40	47	47	46	58	57	26	55	50	52	47	62	27	53	33	18	30	53	57	49	49	59	24	57	34	64	45	52	55	65	53	38	55	47	54	62	42	43	44	42	62	54	54	65	45	49	49	49	20	49	52	47	53	51	52	57	45	44	51	54	62	49	38	54	60	54	57	54	55	47	54	36	63	48	61	56	67	68	50	51	53	25	55	56	61	49	62	41	61	57	63	55	48	67	51	50	48	38	48	47	53	60	51	38	39	59	33	43	45	48	63	60	46	57	60	18	61	60	39	54	68
33	18	60	54	57	26	66	36	57	53	44	68	49	48	63	54	47	54	65	62	54	25	30	55	55	49	38	55	42	53	60	60	49	39	59	55	39	60	67	55	64	46	49	43	57	57	49	56	45	55	51	45	47	56	53	42	48	50	54	53	33	57	34	45	56	48	57	33	46	27	38	54	38	46	34	47	49	51	58	57	53	42	60	47	47	49	40	61	62	68	62	57	38	50	67	52	55	57	47	57	39	62	47	59	20	32	24	62	60	48	51	46	52	39	52	45	45	59	61	48	50	54	57	63	61	51	51	53	62	57	52	60	18	49	62	52	56	43	65	42	58	47	54	52	47	47	54	54	41	49	50	51	53	49	63	44	54	55	48	21	56	62	62	53	55	65	61	59
50	48	49	27	65	60	49	55	66	53	52	46	58	45	55	56	52	49	47	40	61	49	53	51	26	55	51	33	63	45	20	63	59	44	42	53	47	47	57	59	64	65	59	65	62	55	45	54	41	57	47	46	33	51	49	56	49	56	39	57	55	60	47	51	53	21	57	50	48	56	45	57	57	24	50	51	67	55	53	34	54	54	47	61	50	60	47	60	47	60	49	49	68	48	46	61	59	48	63	60	32	42	54	55	52	38	60	62	52	43	18	57	62	39	39	36	62	61	43	44	62	54	25	48	34	42	55	53	57	38	38	62	55	53	67	54	52	68	49	51	58	54	57	48	49	42	62	18	57	39	54	52	57	54	38	62	33	56	47	30	57	53	54	62	54	47	45	46
48	63	53	52	37	28	48	49	47	68	63	44	43	67	48	57	54	43	48	47	42	35	59	29	51	52	72	55	39	57	40	47	52	51	48	60	45	59	42	49	29	48	61	48	76	57	54	51	49	53	64	45	47	35	51	43	50	52	46	46	48	39	70	50	69	60	45	48	41	59	48	60	48	65	41	31	61	38	38	46	54	52	55	54	49	54	57	52	51	21	53	43	10	50	12	55	49	60	7	58	59	52	46	46	50	55	59	68	36	33	54	53	62	52	54	50	66	58	52	45	45	44	51	55	64	45	48	63	39	40	50	50	45	45	46	49	40	50	47	58	49	42	48	56	53	38	54	57	40	54	44	52	46	38	58	64	49	51	48	66	52	59	39	71	50	46	40	58
42	62	54	59	50	51	27	49	39	46	62	60	54	48	34	49	38	60	42	64	61	47	46	33	61	47	34	57	57	49	68	60	55	65	47	56	61	62	44	51	53	60	63	62	54	56	45	57	57	49	54	51	49	53	62	26	41	56	47	42	54	48	55	52	52	62	47	42	53	51	52	47	44	57	55	43	36	67	47	53	20	55	39	67	60	65	39	60	54	47	45	62	58	50	18	30	56	57	49	53	57	55	32	57	47	52	21	57	54	55	65	58	56	53	40	47	54	53	45	49	24	55	49	61	66	62	48	33	63	38	45	38	51	48	52	38	68	43	63	50	53	54	46	50	48	62	48	39	45	59	54	49	18	57	57	59	49	55	46	52	51	59	33	25	54	57	60	55
47	42	39	51	21	55	60	56	51	53	65	46	38	50	55	62	27	47	45	55	52	57	40	54	50	60	48	51	45	25	63	41	55	62	49	62	26	52	53	59	49	47	38	48	54	54	53	50	55	57	60	60	43	56	48	56	65	68	47	52	59	51	47	48	60	59	52	60	67	18	57	43	57	34	66	33	63	51	53	46	49	53	49	52	49	54	62	60	45	44	62	54	57	30	42	47	62	33	57	53	51	47	56	57	42	58	55	46	34	59	39	49	47	46	38	38	57	42	48	49	54	62	33	64	55	39	18	55	62	61	61	68	39	57	24	54	49	48	54	61	63	54	50	47	20	57	45	54	55	62	65	61	44	53	49	54	57	53	58	57	49	56	67	52	36	32	47	45
53	47	45	60	40	52	62	44	50	55	57	54	68	49	39	38	67	21	52	39	49	48	58	38	45	62	59	57	18	54	51	52	49	50	20	26	62	53	49	62	65	62	47	55	60	32	33	49	38	63	51	53	53	43	41	51	45	56	56	53	54	39	52	49	61	47	46	55	49	54	46	58	57	38	56	63	33	67	47	42	55	60	44	47	57	47	51	57	62	65	49	42	57	47	60	53	47	39	36	54	51	54	57	47	64	55	43	27	66	55	52	59	61	60	51	54	54	56	61	54	62	48	25	34	57	42	55	54	50	48	52	48	45	57	55	49	65	59	53	50	59	48	61	33	57	46	18	49	68	47	55	57	42	56	60	30	63	62	45	62	54	24	60	57	48	46	34	53
54	35	50	48	60	52	39	52	51	41	52	38	35	50	49	66	51	52	50	57	63	48	49	53	29	61	48	50	53	43	56	39	57	53	52	59	45	48	45	58	50	47	40	55	54	47	54	39	45	36	46	46	42	40	39	44	52	54	31	7	54	49	38	50	48	64	72	47	68	52	54	40	43	64	46	51	44	60	10	29	59	55	48	45	51	52	57	49	61	49	52	46	60	48	45	59	53	62	45	44	41	54	68	48	45	64	71	28	65	47	48	33	51	43	63	51	37	49	54	12	67	43	48	46	48	38	76	63	59	48	48	40	55	38	58	52	54	57	50	52	55	48	50	49	47	21	60	40	70	69	58	66	42	55	57	49	46	58	53	59	45	59	46	58	50	42	51	46
60	76	46	37	56	68	36	63	45	50	60	50	54	52	50	61	48	38	68	41	57	54	69	64	52	48	35	48	35	46	44	47	44	31	52	54	54	70	53	38	55	57	50	55	49	45	41	57	57	46	39	50	48	48	46	38	48	47	45	52	48	45	63	59	58	7	50	48	43	49	43	47	48	44	55	59	38	49	39	53	45	45	60	47	49	49	61	48	50	40	54	60	50	46	63	49	72	42	12	54	59	40	39	40	66	48	54	42	48	55	51	29	64	43	29	53	40	21	66	62	46	65	45	48	51	51	67	59	58	53	49	46	52	47	58	51	51	71	54	49	10	40	52	46	52	51	53	50	42	39	43	58	59	45	58	64	52	48	52	55	54	57	51	52	28	52	33	59
38	41	52	68	49	45	54	47	55	61	54	53	72	42	71	52	49	76	50	48	46	51	48	41	57	43	66	64	59	43	47	46	58	39	46	47	36	45	58	12	60	52	58	47	40	58	59	35	50	61	52	39	49	38	51	46	49	46	60	55	52	48	29	57	31	43	43	54	46	45	35	50	59	54	7	56	49	53	50	40	46	21	37	48	65	29	63	57	45	55	48	48	49	52	48	38	50	50	10	51	67	55	45	47	46	59	63	45	57	51	51	68	40	48	53	38	54	50	33	70	69	48	54	45	48	42	52	44	58	52	44	49	51	64	51	64	48	59	60	42	48	54	53	55	52	50	45	40	48	40	52	63	39	50	53	54	44	39	59	54	66	28	48	62	60	49	57	52
54	42	61	67	49	33	69	45	38	64	76	48	47	72	50	50	52	43	54	41	70	49	65	47	54	52	48	64	45	64	41	55	57	35	39	43	60	39	37	50	46	56	50	46	48	46	49	50	59	45	40	48	57	52	52	55	40	59	66	54	52	71	58	54	61	54	58	58	50	43	53	38	46	39	46	53	60	38	42	63	44	38	43	51	45	55	59	40	35	49	10	48	46	36	51	40	28	68	47	52	52	63	51	47	52	66	48	29	52	42	62	29	45	59	52	47	55	21	54	46	48	57	59	53	54	53	48	58	48	57	45	49	57	44	51	49	39	53	50	50	60	49	51	55	31	40	54	49	48	51	52	12	48	7	48	44	45	58	45	59	68	48	48	46	63	51	50	60
52	40	41	21	43	54	62	64	40	38	54	66	50	70	44	52	57	46	55	43	54	31	59	43	48	48	59	63	54	65	39	33	55	60	60	46	51	45	49	50	49	36	49	46	50	69	63	61	67	46	42	47	51	59	48	44	41	52	47	64	40	35	40	10	43	54	37	39	39	57	29	51	58	44	51	46	47	50	60	51	42	48	52	12	52	7	38	68	49	38	46	50	50	51	45	48	48	54	47	55	53	57	49	56	48	40	63	72	53	45	48	45	53	52	58	54	52	45	52	42	58	57	29	48	46	55	48	48	66	45	68	59	58	52	50	50	55	45	53	64	46	59	49	50	39	51	49	53	52	58	48	52	71	61	59	76	48	49	54	35	48	28	38	45	57	60	54	47
47	48	72	7	50	49	51	40	54	46	52	62	69	44	61	45	44	49	39	52	50	53	45	63	49	54	53	50	51	31	48	29	58	65	40	51	38	52	41	42	29	45	54	60	61	48	57	43	57	50	63	44	59	67	68	55	52	48	49	46	48	52	46	40	46	66	66	46	54	55	52	21	28	49	46	76	71	12	45	52	48	48	35	64	48	57	58	57	33	48	57	51	35	50	39	42	48	48	53	43	41	52	54	39	59	50	40	59	10	47	45	38	51	60	60	54	53	50	37	51	36	39	64	52	52	40	48	46	68	49	45	54	63	55	50	59	38	49	54	51	43	55	48	45	58	59	45	38	50	46	55	52	56	47	47	58	70	42	49	54	43	64	48	59	58	60	53	47
52	52	59	53	48	50	39	47	53	28	29	50	53	49	48	59	29	45	40	60	58	52	45	63	40	46	52	38	60	51	40	46	50	52	51	52	54	57	68	39	50	55	46	54	45	44	71	46	60	57	46	48	51	62	41	48	52	61	42	57	49	58	55	55	61	48	49	38	49	64	70	48	50	35	66	38	45	46	48	43	49	45	42	39	48	48	47	76	69	21	31	68	54	54	54	51	66	67	33	47	37	42	48	40	7	49	47	41	52	53	50	39	36	54	59	47	46	64	65	57	35	63	48	38	52	50	57	45	58	45	59	44	55	52	48	59	56	54	60	48	54	51	53	49	43	64	12	43	50	51	10	58	40	51	50	44	49	58	63	46	54	55	72	48	59	43	45	52
49	55	48	49	53	51	66	31	52	48	37	51	47	38	72	49	39	63	45	50	40	49	56	60	10	55	63	43	54	46	58	55	59	44	76	52	60	64	69	58	64	51	57	62	41	48	46	40	29	48	48	44	59	48	54	40	57	51	45	59	45	39	47	57	47	50	48	38	49	61	49	12	42	67	49	52	49	54	68	50	48	36	54	7	47	54	43	53	58	51	51	39	64	45	57	58	47	48	52	38	41	40	45	48	46	48	35	65	50	38	68	59	52	50	54	53	54	57	50	46	53	46	33	55	45	63	50	53	21	50	71	52	46	66	50	60	52	54	52	59	43	52	46	48	46	58	35	39	61	70	52	43	52	42	48	59	42	28	54	45	45	40	55	60	44	29	51	48
51	60	49	52	37	48	35	48	52	49	52	64	59	57	40	46	61	59	63	36	46	47	57	50	57	54	46	54	66	44	55	76	48	55	40	45	45	45	59	50	46	50	45	47	60	48	46	51	31	62	51	52	59	21	48	53	52	48	59	39	49	38	51	58	60	55	35	38	61	52	43	46	7	54	39	53	49	46	71	43	57	38	68	57	72	53	51	52	38	46	48	48	42	40	52	45	48	42	29	54	49	12	29	51	50	64	63	58	65	49	40	66	58	53	42	64	45	50	49	54	44	48	49	58	52	45	54	52	50	70	50	39	48	43	47	63	48	52	68	41	55	54	54	44	67	33	58	50	47	47	39	69	48	10	41	56	51	48	54	55	40	59	28	43	50	60	53	45
38	62	49	62	47	60	34	53	45	51	24	68	54	57	55	63	59	60	60	26	54	63	51	30	61	51	55	49	57	57	53	56	55	58	47	48	54	43	59	43	49	53	46	49	50	49	60	48	57	57	52	38	55	27	62	39	57	54	42	45	54	56	62	65	47	57	64	46	34	55	53	54	33	62	50	42	54	66	55	38	60	48	50	57	54	49	33	62	54	39	53	49	48	42	67	54	36	57	48	25	45	52	61	47	62	44	57	53	47	49	49	68	47	18	63	58	55	52	39	65	62	47	53	46	41	56	44	54	20	60	55	48	51	47	47	65	42	52	52	52	45	38	67	21	57	60	59	62	39	32	50	61	59	33	40	18	51	49	45	57	47	55	61	51	53	56	46	56
47	46	51	60	62	54	30	46	62	49	47	39	45	51	49	66	57	55	54	50	56	61	59	47	54	67	55	63	52	34	56	49	18	45	57	52	47	48	57	54	41	63	48	49	65	60	49	51	57	61	60	64	45	39	46	53	57	39	42	62	48	57	57	62	54	65	38	49	21	49	55	20	56	39	51	63	57	45	34	53	46	55	43	33	45	53	32	47	54	57	56	62	68	55	53	53	52	48	59	33	50	57	57	60	38	58	42	55	38	48	48	60	62	52	50	47	55	25	43	40	67	58	55	57	49	56	44	61	62	52	47	47	62	54	59	51	54	49	54	50	38	68	27	49	26	52	18	54	33	42	59	53	62	47	44	54	51	65	55	53	47	60	24	60	36	42	61	53
51	51	33	55	47	50	63	64	46	64	47	50	45	46	52	66	46	49	68	54	46	52	45	48	54	43	40	58	42	48	55	52	63	50	48	59	44	76	49	49	50	54	52	58	43	46	47	54	68	39	10	57	44	40	57	61	60	38	49	35	48	48	62	29	43	63	64	57	54	51	53	67	53	45	60	58	48	45	49	69	47	46	58	70	61	48	46	48	50	49	72	51	45	56	45	35	65	47	12	45	46	54	38	52	49	44	53	60	55	55	66	50	52	48	59	31	21	28	36	50	52	39	42	39	38	54	49	52	38	39	54	51	48	59	48	52	71	43	48	40	59	41	52	41	53	42	37	53	45	59	40	50	57	57	58	7	54	51	59	60	40	50	29	48	55	48	51	52
47	61	66	49	47	38	49	54	18	38	30	45	47	63	47	21	47	54	33	41	68	32	42	65	46	53	61	42	59	51	55	60	49	38	42	54	58	45	50	51	59	53	54	63	57	57	54	54	47	62	44	49	53	55	25	62	55	40	54	60	48	57	44	39	50	62	34	59	56	56	60	49	54	68	57	65	52	45	65	63	56	51	57	48	46	64	34	45	51	62	56	53	33	61	57	49	54	47	53	55	53	57	54	36	53	67	48	48	52	48	39	50	49	61	27	49	46	60	52	24	60	38	45	39	55	20	47	43	57	55	59	39	52	26	47	54	55	57	67	52	62	62	49	52	57	60	51	18	51	33	58	42	62	53	56	60	62	43	47	48	46	57	50	49	55	57	55	62
21	54	60	44	50	33	47	49	52	57	58	36	54	68	33	45	63	52	65	40	56	48	55	55	67	47	57	54	43	63	62	52	68	33	45	55	59	38	59	61	50	50	41	62	57	45	42	65	57	46	57	50	39	57	47	57	51	45	39	27	54	49	60	20	44	60	61	67	38	62	55	49	51	47	61	54	52	55	54	51	54	56	48	42	47	51	62	47	66	43	55	25	46	26	38	57	56	49	53	34	47	62	59	53	61	48	42	57	62	49	60	64	46	53	62	34	47	57	59	60	49	63	45	55	62	51	55	49	56	48	55	39	57	46	18	38	49	57	60	58	47	56	53	49	54	51	48	54	53	62	47	52	53	53	49	52	30	54	24	60	42	54	18	32	65	48	39	53
52	64	62	63	52	27	54	29	30	54	55	45	55	51	46	14	60	61	60	57	42	56	45	65	50	49	43	56	60	62	53	64	52	54	54	36	61	52	58	60	56	47	57	57	50	46	56	64	49	50	49	38	57	48	61	56	53	56	49	56	55	49	56	58	56	40	63	49	43	53	37	49	66	61	58	46	46	53	54	59	51	57	48	67	54	48	57	63	52	68	48	57	47	45	53	57	62	64	46	56	62	25	58	51	56	57	60	64	65	67	55	59	62	55	45	55	53	26	61	57	59	59	70	64	64	53	62	62	38	53	44	50	38	62	46	58	61	54	51	64	48	64	56	61	55	55	48	53	57	49	54	62	52	55	54	66	60	44	52	70	58	68	64	53	54	54	57	53
54	69	46	63	49	49	48	52	59	46	47	10	38	48	57	28	36	41	41	62	51	38	49	35	65	49	53	47	48	50	38	43	47	57	48	48	51	42	58	60	29	12	56	47	53	58	42	61	46	50	47	48	52	21	59	35	76	57	45	50	53	54	58	52	50	49	39	45	60	61	57	58	50	45	52	58	40	50	54	48	48	50	46	59	45	51	54	42	46	48	60	45	64	53	59	29	52	67	48	55	63	51	55	39	49	49	55	51	44	7	38	64	31	57	39	45	43	52	51	39	64	40	59	52	50	48	51	43	50	45	52	55	48	60	53	44	40	40	52	54	46	55	54	37	59	48	70	54	52	43	72	45	52	49	44	68	40	54	71	46	48	68	66	66	54	46	63	33
61	50	53	55	49	66	50	54	44	54	14	64	64	45	61	38	55	56	53	58	53	60	55	56	56	56	57	54	57	57	64	52	56	49	64	70	52	62	57	48	37	45	49	59	26	58	42	46	57	46	56	50	62	65	49	56	51	60	57	61	53	62	43	47	61	44	54	61	62	70	36	62	60	27	64	51	51	56	57	46	55	58	48	60	46	49	61	43	53	62	53	68	45	66	67	54	64	61	51	53	54	57	64	55	64	54	54	53	56	58	54	62	56	57	62	59	53	48	54	48	38	63	38	52	68	60	58	25	48	57	45	55	52	52	65	55	58	59	49	60	57	55	46	52	53	63	50	30	67	49	48	46	64	47	49	64	54	63	40	56	62	29	57	56	52	59	53	55
65	49	54	21	46	47	47	60	60	42	53	41	62	57	51	49	55	48	46	42	53	57	57	62	38	43	39	48	43	47	49	51	62	61	65	68	63	68	49	55	61	49	54	54	54	57	57	62	57	53	47	59	51	50	55	18	49	33	55	32	52	53	48	39	55	50	42	25	52	56	49	39	56	62	40	53	34	45	27	62	56	62	54	48	55	51	51	64	57	60	67	45	20	24	52	33	36	53	57	55	42	44	66	50	67	58	46	47	47	33	18	44	47	48	54	47	59	49	56	55	59	60	51	48	54	57	47	62	38	62	39	57	59	52	54	53	61	46	45	54	60	57	63	65	55	45	49	30	63	38	50	54	61	45	52	52	54	60	57	60	26	47	49	53	56	38	58	34
54	39	49	53	57	60	68	56	30	44	51	42	62	47	52	36	50	54	38	53	57	59	55	61	56	39	51	47	43	68	54	42	25	61	53	57	57	62	47	57	62	45	67	56	57	39	47	55	52	54	38	27	65	55	21	49	62	65	49	61	55	54	57	48	51	42	49	61	51	60	38	47	49	33	46	57	47	52	57	60	45	45	18	54	47	39	52	62	62	45	59	48	47	54	55	53	52	67	33	48	49	41	63	45	62	56	62	63	58	49	54	58	59	55	18	50	26	57	50	34	49	66	32	46	48	47	53	44	46	56	48	38	60	60	63	53	65	52	55	40	55	24	34	49	57	60	64	48	46	50	20	54	57	47	43	51	42	59	62	54	55	53	54	60	49	53	33	51
61	50	57	48	27	51	50	45	47	53	64	54	46	39	52	26	54	55	19	55	52	55	55	59	54	41	21	50	49	49	51	42	61	49	56	59	56	57	58	47	43	62	77	52	47	45	55	50	51	45	54	57	51	64	51	42	60	50	49	38	25	52	57	51	49	38	47	56	38	56	61	18	55	51	51	50	63	43	50	38	68	54	33	60	47	59	65	40	50	57	56	44	64	39	54	61	54	53	57	52	59	59	24	62	50	55	28	35	50	22	57	43	53	62	56	44	55	60	51	56	49	44	41	49	24	59	57	47	20	57	59	56	59	53	54	68	48	47	53	56	54	53	59	54	50	49	41	40	58	58	57	54	39	51	61	56	49	27	50	46	51	29	47	68	32	52	51	53
57	69	61	73	57	59	76	60	28	62	71	55	71	61	56	58	58	76	70	65	74	61	63	76	29	34	69	50	74	66	65	74	48	61	63	54	58	67	73	69	69	85	65	79	28	62	21	60	71	58	63	50	60	59	51	60	32	55	66	56	65	56	71	65	70	54	62	58	66	73	59	72	35	72	55	71	62	59	35	56	71	54	65	59	77	71	64	61	68	63	59	60	61	56	64	65	66	58	58	59	75	68	24	63	61	47	65	58	65	67	58	91	82	21	66	71	58	68	59	68	68	66	54	62	45	67	71	60	57	65	63	64	46	62	71	64	65	33	52	73	56	58	55	78	68	52	57	68	69	59	57	60	72	52	64	66	63	61	66	32	66	21	22	68	65	59	76	71
52	47	53	49	62	54	56	41	65	47	24	59	47	60	55	38	45	58	51	44	44	56	21	62	53	49	57	55	51	51	54	46	49	60	51	39	58	50	53	54	54	38	47	55	35	54	56	47	61	59	41	48	52	57	25	57	59	20	64	38	43	57	58	56	45	49	57	56	68	61	53	49	50	56	63	50	50	43	45	51	22	51	29	59	68	59	53	56	54	68	59	19	50	32	42	61	54	39	57	53	64	56	56	50	50	54	50	47	52	51	57	39	62	24	54	50	46	59	47	57	49	55	40	38	44	53	41	52	54	55	64	55	51	50	28	57	55	49	51	27	77	55	40	59	61	60	33	52	49	49	51	57	47	27	18	56	54	59	52	42	50	50	48	51	61	43	51	26
48	53	39	47	41	64	46	35	33	63	51	51	58	53	48	57	45	50	53	44	48	50	59	49	61	44	46	52	72	45	59	57	46	54	42	43	53	56	50	60	49	58	51	67	48	48	45	44	48	46	50	46	55	51	37	54	59	43	51	50	45	21	63	10	58	48	48	38	60	52	52	46	28	49	45	48	49	48	69	52	47	39	62	48	40	53	54	46	52	70	64	52	49	45	43	68	39	55	57	52	52	71	45	40	31	66	48	47	59	52	49	50	36	38	50	29	38	54	54	29	47	50	48	49	68	55	59	52	12	41	59	52	40	45	57	57	60	58	40	48	43	66	40	76	51	39	38	55	42	54	60	35	65	54	51	7	54	47	64	55	50	54	49	42	61	46	58	63
57	57	51	44	49	63	50	62	48	55	57	45	52	48	38	60	52	54	47	62	63	46	55	32	50	34	47	65	60	47	55	20	56	51	54	54	46	42	53	58	55	52	51	49	21	48	53	49	51	49	57	57	39	38	45	57	54	57	60	51	59	39	62	47	57	62	24	47	30	55	54	38	55	57	58	57	47	49	44	67	53	60	61	68	64	50	52	62	60	59	61	40	56	57	46	27	47	54	54	55	54	62	56	48	55	54	18	53	45	68	47	25	61	42	53	39	59	45	48	47	53	48	33	33	36	62	49	66	67	49	52	39	42	43	49	54	34	51	18	53	65	61	53	52	54	45	50	38	46	26	57	49	41	60	49	62	65	56	33	56	59	47	63	60	42	62	43	55
48	48	48	38	51	54	10	54	49	49	47	46	69	46	55	47	52	58	57	51	45	50	40	54	47	38	45	48	65	58	63	71	35	43	54	58	49	42	64	66	62	29	35	31	52	55	50	63	45	52	52	40	50	52	39	41	50	59	46	39	47	42	68	57	51	53	50	61	48	58	70	50	54	39	52	52	33	7	60	55	48	46	48	52	68	60	48	45	38	48	12	45	59	45	59	49	58	46	21	28	47	53	49	44	59	57	52	59	40	63	42	52	36	50	45	48	29	76	53	54	48	55	50	46	60	40	41	51	46	72	43	44	64	54	49	51	45	49	51	38	57	43	57	55	66	43	37	53	64	60	54	40	49	46	67	39	61	51	56	50	59	54	48	48	53	52	44	48
48	43	59	45	48	38	52	48	41	64	51	49	46	53	45	44	48	47	42	58	64	43	42	61	62	52	49	48	70	51	52	54	59	40	53	51	46	38	10	57	29	45	49	48	45	56	64	50	54	58	63	31	39	50	63	39	54	46	47	53	55	71	58	48	55	52	47	44	50	38	68	49	51	35	60	49	55	54	45	57	44	52	40	59	54	35	21	43	46	50	60	60	45	55	46	76	48	50	55	52	48	28	50	66	52	65	54	40	12	48	46	72	42	58	59	69	47	47	46	40	41	59	51	50	48	51	7	49	43	45	52	48	53	60	68	52	39	45	58	49	63	57	66	40	54	54	38	53	29	36	52	57	59	57	48	39	51	50	67	48	50	37	52	33	49	54	46	61
44	39	61	49	46	47	33	56	63	56	54	49	54	54	62	49	54	53	53	55	57	45	55	54	57	68	48	32	38	56	67	47	54	45	53	46	57	33	47	51	49	52	57	52	48	60	59	38	57	18	39	49	68	67	38	50	54	34	47	45	62	64	30	55	48	49	49	51	56	62	43	34	51	36	55	42	62	21	50	26	52	47	54	51	58	38	61	51	55	60	49	42	49	57	48	62	43	54	45	53	52	60	53	53	50	63	62	47	65	60	47	57	52	49	60	57	33	51	40	65	46	59	63	61	60	61	47	25	48	66	42	18	47	50	55	53	62	27	24	55	41	42	57	57	53	39	47	45	57	59	65	20	57	44	46	55	56	59	54	52	62	60	48	62	55	54	39	58
61	34	46	51	53	55	18	59	44	56	62	58	42	53	56	53	26	57	55	43	57	51	62	49	48	57	49	52	39	38	45	55	54	51	50	60	54	65	49	57	42	62	60	60	47	57	52	57	67	54	46	62	60	33	32	56	45	40	47	42	54	49	55	49	47	49	58	50	33	49	48	45	36	53	63	48	42	47	46	52	54	64	54	59	54	68	47	55	63	41	45	54	49	61	63	38	57	39	56	54	18	60	45	57	55	51	65	50	43	57	24	57	53	49	59	57	52	46	55	67	55	55	49	53	52	48	52	62	30	65	56	48	61	62	62	66	54	44	50	47	27	21	25	60	51	59	34	33	54	38	20	51	39	48	62	39	47	47	60	53	53	47	57	68	62	61	38	47
47	47	56	52	57	64	45	48	46	54	52	12	44	39	39	39	52	71	39	68	50	44	48	49	50	40	53	64	31	57	38	38	42	51	69	53	41	54	61	59	50	64	7	58	49	54	55	42	42	59	55	45	48	49	63	54	50	72	37	65	43	45	62	46	76	50	49	46	40	46	54	45	48	59	59	52	47	57	66	58	66	45	49	48	33	50	47	61	48	59	59	52	52	51	45	48	68	49	57	48	49	53	52	51	54	60	63	52	58	35	10	43	54	45	48	48	36	60	54	51	52	58	38	40	67	50	46	48	60	48	28	53	55	52	50	44	54	38	47	53	70	46	51	51	21	51	58	45	29	46	49	46	29	60	57	43	41	50	52	40	63	40	48	55	55	48	35	43
55	54	57	42	65	51	57	65	39	62	43	52	56	60	30	59	39	53	52	47	66	50	33	33	51	55	40	47	57	41	49	47	50	50	47	47	62	27	50	49	54	56	62	58	57	38	59	32	18	47	59	55	63	52	46	45	45	57	55	48	51	42	57	38	44	54	42	53	34	51	60	49	34	18	49	53	39	65	26	47	21	46	67	49	68	54	48	60	53	49	53	55	47	68	56	56	57	67	62	57	38	53	48	45	24	25	63	54	42	55	20	61	62	62	45	55	47	57	55	60	48	59	48	53	49	49	62	53	51	47	60	49	33	46	57	57	63	61	64	57	60	45	62	54	36	38	61	51	52	52	61	49	55	62	54	52	46	60	54	48	44	58	56	54	54	39	54	43
56	54	62	52	68	62	18	52	49	52	49	53	46	34	59	48	45	54	42	59	61	49	47	57	54	26	54	60	56	49	62	61	51	57	54	47	55	51	54	60	39	63	68	57	45	49	57	57	52	57	53	43	53	54	45	46	61	55	59	65	47	57	47	63	38	57	51	65	24	49	46	55	47	54	43	39	38	62	48	54	59	56	44	60	50	64	57	54	38	18	47	57	60	47	49	32	47	58	48	63	53	66	50	53	62	67	42	55	40	52	45	51	57	48	46	42	47	52	48	62	62	51	55	58	60	56	60	53	34	53	56	48	50	55	55	65	49	55	49	45	44	33	62	57	53	21	50	20	42	61	30	39	62	36	27	60	51	54	25	67	47	39	41	33	49	55	38	33
49	54	45	50	62	39	53	57	45	46	32	50	42	61	40	49	60	46	62	41	55	54	18	47	67	46	52	33	48	48	52	62	50	54	47	58	49	53	47	55	56	30	57	54	38	44	62	57	57	61	49	34	47	21	54	53	52	33	52	51	54	48	57	62	55	58	62	59	65	47	61	49	54	47	55	57	63	67	45	60	56	48	47	65	34	55	54	51	60	59	62	20	68	26	62	39	49	38	57	56	33	60	51	65	47	39	51	47	54	27	49	44	64	18	54	45	47	66	60	60	57	45	42	52	49	56	46	60	55	63	51	55	57	68	48	55	57	51	55	43	56	42	25	43	53	61	53	49	57	39	59	38	53	36	24	59	48	38	62	63	53	42	52	49	57	50	53	54
54	33	68	50	57	56	49	36	65	41	33	48	64	62	53	54	53	39	59	44	50	59	62	57	68	44	34	47	54	66	61	21	32	60	42	62	55	56	38	47	59	49	38	51	47	55	57	45	60	43	61	50	46	51	39	55	63	51	51	67	45	46	48	47	49	62	52	54	49	49	57	38	52	54	57	61	34	58	42	56	33	48	54	39	52	55	62	20	51	62	57	63	65	48	47	53	53	62	18	62	55	45	47	39	40	18	49	47	53	54	55	59	38	57	61	30	48	54	42	55	56	52	57	63	60	60	46	46	65	56	45	60	26	49	43	45	50	51	57	52	42	58	54	53	53	53	57	57	60	52	48	67	49	60	62	47	24	55	54	49	47	54	25	27	57	55	49	47
58	18	43	57	24	49	47	65	62	53	47	60	33	59	47	53	32	45	57	60	42	50	54	62	60	57	53	20	42	46	54	60	45	48	39	42	47	55	59	51	48	25	54	60	49	49	40	65	48	57	52	61	49	52	50	39	38	62	55	27	38	55	55	51	63	49	62	54	46	55	53	55	51	49	18	61	62	58	33	57	62	54	56	54	44	47	53	68	39	39	26	49	67	47	43	52	52	63	55	53	57	49	62	57	46	48	47	34	61	57	52	47	67	41	59	45	57	68	46	51	66	56	44	51	62	48	49	57	36	38	60	54	33	49	52	54	59	57	51	64	54	56	45	34	47	57	55	63	50	55	65	45	53	30	53	42	38	62	54	56	60	50	48	21	54	47	61	56
49	54	62	59	30	55	47	61	38	47	39	47	46	58	49	54	55	58	54	51	63	36	60	59	57	68	62	61	57	57	50	55	56	39	54	57	48	52	48	62	51	57	47	47	44	66	57	53	32	65	52	49	56	53	48	49	60	64	60	46	55	67	53	33	52	68	57	60	52	50	62	59	55	47	45	53	53	46	61	50	51	54	42	45	62	33	45	56	48	42	49	50	57	18	51	43	62	57	45	42	47	51	56	24	55	49	53	27	55	63	43	46	34	53	48	60	54	57	38	65	56	47	62	33	52	48	25	60	21	59	54	38	63	18	38	26	47	49	62	55	20	53	39	42	55	57	54	54	65	54	54	41	49	52	60	40	49	44	34	39	57	61	51	45	47	62	49	67
46	45	39	48	44	55	41	38	40	59	33	59	45	65	10	48	68	54	49	54	60	47	38	67	49	46	58	46	52	50	62	45	37	60	61	52	50	56	36	72	49	38	55	69	48	54	59	60	28	43	44	52	58	47	61	48	39	51	46	54	50	48	66	60	53	52	43	48	57	57	51	71	46	64	31	45	54	39	48	54	38	51	40	48	52	48	40	48	44	47	46	41	76	52	49	48	29	51	66	53	47	48	70	48	50	21	51	39	64	47	54	68	49	52	45	40	35	45	54	58	63	63	42	63	55	48	50	57	45	40	50	50	55	35	51	51	55	59	50	46	49	59	64	58	53	57	42	53	12	50	49	58	45	49	52	52	7	52	43	52	57	43	42	46	59	29	53	54
70	78	59	62	55	65	73	56	56	65	60	73	79	54	64	54	62	63	59	65	28	76	68	66	67	60	58	71	59	54	58	65	71	57	73	59	73	68	59	70	51	52	65	34	55	60	35	61	57	28	68	71	65	68	45	71	56	63	71	66	58	64	61	59	52	66	35	58	33	59	71	71	68	69	66	59	56	50	60	91	65	64	71	58	47	68	65	60	72	32	61	24	60	29	21	62	58	59	61	71	67	57	63	77	63	63	68	61	66	56	61	69	57	72	57	75	71	55	68	74	63	59	76	69	58	66	58	82	55	62	74	76	65	21	61	66	62	64	60	65	21	65	71	22	62	52	32	65	69	74	76	61	50	66	54	48	56	64	72	69	67	85	58	66	46	63	58	58
62	62	26	50	59	54	49	49	48	54	60	47	59	55	49	45	55	60	42	39	42	54	53	39	55	39	54	57	53	53	52	60	63	42	49	34	53	55	68	30	51	49	54	65	54	55	62	47	43	57	25	53	27	52	46	56	57	57	66	54	21	60	55	47	48	63	36	67	48	47	53	58	57	50	18	53	63	49	60	57	62	56	38	50	18	47	52	51	46	54	44	45	47	50	59	62	65	56	54	57	32	51	56	61	62	68	49	55	49	49	51	33	52	61	45	20	45	56	54	47	24	61	49	51	59	62	57	34	47	61	33	41	53	33	52	40	47	47	55	55	65	57	57	52	46	43	48	60	62	38	67	48	58	42	48	46	60	54	44	38	38	45	51	39	64	62	57	57
48	49	58	40	55	53	43	54	64	52	64	55	48	51	28	57	47	54	51	45	38	35	52	33	46	48	42	57	53	48	51	52	52	51	45	46	66	54	39	50	40	62	36	54	12	60	50	71	69	43	54	49	42	53	70	49	47	58	72	10	45	52	59	50	40	38	48	46	40	47	48	51	52	47	55	55	48	50	54	56	76	57	29	68	49	63	49	55	54	29	57	50	53	60	54	40	63	21	45	59	48	50	44	49	45	39	61	48	48	48	46	46	39	65	45	39	48	59	46	31	7	59	58	49	49	58	60	35	47	68	38	52	67	43	51	44	50	46	48	41	52	52	44	66	42	50	52	52	46	51	37	41	60	54	43	48	59	45	53	45	57	63	61	58	59	50	64	38
45	33	41	55	50	62	58	21	44	42	54	47	47	39	25	43	62	62	56	67	53	57	55	50	30	48	47	60	61	47	51	56	62	48	57	57	51	49	53	53	57	55	62	54	54	43	60	48	53	65	60	53	54	57	49	63	49	61	51	40	27	65	55	47	55	55	18	58	55	48	53	44	26	45	45	47	63	59	56	49	57	46	45	18	49	51	49	56	51	47	54	45	59	55	52	57	47	48	59	47	56	61	52	54	66	62	52	38	49	67	38	57	48	62	49	62	54	53	20	63	50	46	59	54	33	38	42	54	55	34	32	24	60	60	54	36	65	46	57	64	50	53	34	49	38	57	39	49	46	54	39	52	60	57	61	60	52	51	68	52	68	62	42	39	57	42	33	47
60	57	53	45	53	47	52	61	62	47	42	54	67	39	42	63	58	48	66	46	49	40	46	60	52	62	48	18	45	39	47	49	55	54	62	65	34	57	55	53	38	24	45	48	33	62	54	45	56	43	55	51	50	54	64	57	68	47	57	53	57	39	51	36	49	53	49	54	47	59	38	57	49	47	62	62	48	68	49	43	51	38	55	52	55	63	47	57	65	51	44	51	56	58	60	26	49	55	60	50	30	48	57	50	65	57	56	53	33	32	45	41	49	44	53	48	49	34	60	52	54	57	21	62	59	55	42	52	61	54	56	57	38	42	59	51	55	46	47	62	53	61	63	54	54	55	47	61	67	54	20	46	52	33	60	25	49	47	56	57	60	62	39	54	50	59	18	27
40	7	47	57	60	48	52	69	54	68	52	48	58	55	55	59	50	58	43	60	48	38	64	52	39	39	41	50	12	52	51	40	47	55	48	35	58	64	56	48	57	49	49	39	49	48	42	53	35	53	36	52	49	45	67	63	70	54	21	49	54	50	52	54	28	64	59	50	66	72	53	46	63	46	33	43	54	47	45	46	63	40	51	10	48	47	42	31	45	49	60	52	60	46	48	38	59	55	38	38	48	51	41	52	39	54	51	50	54	40	43	58	29	58	54	40	48	46	48	62	49	57	52	43	46	48	45	42	37	51	46	51	61	65	50	53	45	52	44	45	55	53	61	29	49	54	57	47	48	52	50	66	44	59	50	46	71	57	45	48	45	44	50	51	59	68	59	76
66	55	63	56	54	35	65	33	52	28	75	54	61	56	71	67	61	55	52	59	66	60	57	65	74	50	56	24	58	63	57	71	60	58	70	69	58	74	48	65	65	51	29	73	45	73	32	67	58	62	66	58	22	52	74	85	54	59	65	21	62	55	34	61	61	63	71	63	63	68	59	60	69	57	71	60	66	76	73	77	64	57	62	60	50	65	28	64	68	69	61	82	71	72	63	71	65	58	56	72	47	58	65	72	58	64	64	79	59	60	68	65	69	66	68	69	32	21	63	58	91	56	76	64	62	21	61	59	78	68	70	59	61	56	71	68	59	59	59	58	66	66	76	46	58	54	61	65	76	71	59	71	71	66	65	55	67	62	68	62	57	65	71	73	60	35	68	66
62	65	58	63	63	61	65	50	61	56	69	68	78	71	82	65	55	62	59	62	57	59	55	58	56	64	61	63	66	60	21	66	29	59	54	76	65	65	55	72	58	58	59	63	55	72	57	61	59	69	60	56	32	65	69	67	54	74	33	58	71	28	24	21	52	76	47	77	75	68	57	59	21	71	66	68	62	51	65	70	68	67	66	66	56	35	68	76	76	65	91	61	46	71	72	71	65	60	59	58	32	58	71	62	66	64	60	59	71	74	45	54	65	66	60	50	69	66	60	57	68	62	64	73	69	61	79	22	64	58	70	85	56	71	65	68	68	58	63	59	60	52	71	35	67	61	66	63	54	73	74	56	71	65	61	71	59	58	73	28	64	52	58	34	73	57	63	48
70	65	65	66	66	29	66	60	64	65	77	65	57	64	71	66	65	66	59	65	58	55	55	47	62	67	54	71	58	71	33	59	35	35	74	85	59	59	51	48	74	21	55	56	75	91	62	71	71	52	45	50	21	63	73	63	66	54	67	28	32	24	66	69	68	58	73	68	63	69	61	76	71	63	65	56	78	64	61	71	76	65	59	22	58	61	59	72	70	58	52	64	61	68	57	65	32	61	60	66	67	55	58	56	65	66	34	60	58	58	56	68	71	62	58	21	61	65	62	63	69	71	57	60	58	72	76	58	63	60	74	68	63	71	54	73	56	68	50	60	59	54	68	71	52	65	79	57	46	59	59	76	28	59	61	60	62	57	64	61	72	68	62	73	56	69	69	82
29	62	59	61	54	65	61	60	63	67	65	54	60	66	51	54	71	85	69	62	35	58	57	21	59	61	65	60	68	58	64	32	63	62	60	68	64	65	68	74	65	82	61	56	74	55	68	66	46	67	72	65	63	58	91	77	21	58	69	68	57	56	32	66	55	59	79	66	62	60	22	63	71	68	65	71	62	78	71	66	61	73	52	72	54	58	66	71	57	74	48	65	69	50	73	66	73	66	24	34	59	64	56	63	71	76	56	67	62	65	59	72	76	69	57	58	52	75	35	73	58	55	21	56	71	59	68	61	58	57	33	66	69	65	65	65	47	71	76	70	58	64	70	60	61	28	59	56	64	58	50	60	55	28	59	71	58	68	52	63	76	45	59	61	71	71	63	59
66	57	65	76	52	60	77	65	75	71	55	66	48	63	76	58	68	59	76	56	52	71	71	63	70	91	59	58	74	33	50	69	56	59	66	66	51	82	71	61	28	62	58	63	65	58	58	68	69	62	59	29	32	72	67	65	59	58	60	46	71	57	68	79	63	59	54	64	63	61	57	65	66	68	58	50	21	73	28	54	68	45	68	56	59	74	65	71	47	61	65	59	60	56	60	56	71	61	65	66	21	68	57	62	64	65	61	21	24	65	55	65	67	35	60	63	73	72	72	69	85	62	54	66	59	63	64	68	70	71	64	76	74	58	71	58	71	66	58	59	71	22	34	61	55	56	55	66	62	67	73	73	32	69	60	69	61	52	62	78	54	64	65	57	58	61	35	60
50	10	42	45	28	48	12	50	52	76	60	65	7	35	41	57	45	38	68	39	45	38	67	51	46	46	44	50	51	61	57	40	31	41	44	42	38	52	57	49	47	38	48	60	64	51	40	66	48	36	48	58	42	59	58	53	59	47	50	43	69	48	48	54	57	49	46	58	59	39	29	51	40	52	48	54	45	49	54	49	59	56	48	53	51	55	51	46	60	50	53	68	48	49	54	63	45	71	63	53	52	64	54	50	48	52	51	45	61	48	29	52	21	47	39	52	64	54	37	33	43	58	39	54	59	63	40	47	49	50	53	55	54	35	54	57	45	52	72	46	50	43	40	60	62	50	47	46	49	55	55	48	44	70	49	48	52	45	66	52	46	58	52	59	43	48	55	46
34	54	36	54	62	46	43	58	51	55	54	59	46	53	51	39	49	54	33	56	47	56	54	26	43	53	53	42	40	47	21	55	57	53	49	59	60	46	55	42	57	18	33	45	51	68	62	47	61	55	47	57	62	47	48	38	61	47	38	51	65	62	44	62	32	45	33	68	57	34	50	47	18	60	45	54	57	41	67	44	57	54	48	48	54	60	63	62	49	57	52	55	53	62	59	54	60	25	47	57	49	63	52	56	45	49	39	64	39	49	49	52	58	27	65	57	62	53	56	52	46	61	55	50	51	57	48	53	59	52	57	45	53	56	47	55	60	24	60	48	38	39	20	55	55	62	38	42	51	57	42	47	60	54	50	54	49	66	49	52	48	50	67	61	63	65	49	30
45	55	33	54	53	55	53	49	47	63	45	45	67	38	49	53	54	62	47	48	54	62	57	62	65	55	59	49	48	62	42	39	48	47	50	49	47	54	62	57	33	52	47	49	20	45	57	50	54	47	47	62	40	42	63	32	53	61	50	39	44	45	57	62	51	60	62	68	53	67	24	65	57	51	52	54	38	34	18	57	51	54	43	59	52	60	63	55	34	25	42	55	56	59	38	58	49	38	49	27	49	55	43	47	44	50	46	62	60	51	55	57	61	60	41	54	56	39	48	42	47	64	60	54	53	55	57	52	57	57	52	36	56	49	53	59	26	65	54	61	54	57	51	33	48	30	47	18	39	21	48	53	49	68	56	46	52	60	55	61	46	51	66	60	58	56	46	57
49	30	60	38	38	61	57	55	47	61	62	53	49	49	60	27	68	54	52	42	18	47	65	62	59	50	55	42	63	38	53	57	61	21	55	51	49	45	32	48	49	48	60	62	54	55	33	54	56	45	52	49	39	47	62	62	60	18	53	47	40	64	57	43	34	52	53	57	55	57	60	38	67	57	33	50	53	51	45	48	67	46	39	57	46	33	59	36	54	39	49	57	55	56	42	57	51	59	51	51	58	44	47	56	58	47	47	44	52	56	54	47	54	68	53	62	55	53	46	54	54	57	57	41	54	49	20	45	47	43	60	62	47	63	61	55	25	48	49	66	46	51	57	59	48	42	62	54	26	34	24	45	54	65	52	48	53	65	52	62	63	50	55	50	49	60	56	39
49	57	56	28	51	63	52	47	55	51	49	61	50	56	57	39	27	59	49	51	54	50	45	50	54	54	32	49	50	48	44	41	50	51	49	43	51	57	52	52	27	64	39	26	61	40	47	55	51	56	38	19	56	65	53	50	59	59	56	35	38	41	21	50	56	53	51	54	62	45	59	51	54	68	57	47	62	54	47	22	43	55	47	33	47	57	46	51	18	43	64	57	38	47	55	49	59	48	55	45	59	50	60	61	61	56	55	56	50	59	52	50	58	58	52	51	57	55	77	62	27	54	60	44	24	53	54	50	51	59	59	57	42	42	24	59	53	38	46	25	53	54	49	53	54	39	56	38	68	29	68	44	41	49	55	54	47	60	56	53	52	64	51	53	40	20	49	50
55	39	54	49	26	49	52	57	68	55	54	39	50	48	48	54	57	54	46	45	46	56	67	49	52	44	64	50	49	55	68	18	47	21	40	53	55	58	53	47	62	42	38	52	51	62	60	48	59	57	56	27	47	20	57	53	57	57	56	62	60	53	52	59	57	55	38	30	14	54	47	57	61	42	54	18	53	52	53	51	63	61	54	24	33	49	36	43	49	55	45	55	33	57	60	47	51	41	54	59	51	54	55	60	63	53	39	66	47	65	38	33	50	49	57	50	47	57	60	42	39	64	66	46	38	45	51	65	53	56	45	54	52	62	57	45	60	56	67	55	58	25	62	62	46	47	54	65	61	48	68	49	34	42	60	47	48	34	43	47	48	49	44	49	51	38	59	32
60	48	60	55	56	57	38	47	57	48	57	67	27	55	48	39	24	62	57	53	36	49	32	47	53	47	61	51	53	56	49	66	68	56	39	53	54	51	52	50	59	55	57	54	53	51	49	21	55	49	33	30	68	65	50	41	59	62	54	57	34	40	50	51	49	62	57	14	55	53	47	45	50	62	47	48	45	46	20	46	46	66	54	38	57	54	48	57	64	52	42	54	51	45	55	49	38	49	52	47	57	39	47	57	43	68	49	48	26	18	60	47	55	63	34	56	49	42	60	63	62	54	65	52	58	59	54	43	54	59	60	33	61	53	58	47	54	65	38	45	25	47	53	33	46	56	44	52	60	44	57	38	55	42	64	62	60	61	67	39	42	45	52	18	49	51	54	55
57	18	38	43	41	52	39	66	32	51	55	39	65	54	54	49	42	36	51	55	42	46	49	58	34	53	56	53	68	38	48	53	54	47	61	54	50	47	57	57	45	47	64	18	38	66	62	43	45	54	57	47	42	57	52	60	39	52	46	60	53	47	54	53	61	49	55	49	60	44	50	57	30	45	48	68	33	34	52	56	57	53	55	52	47	55	49	20	47	27	53	67	46	33	62	64	57	57	54	60	65	45	50	65	67	68	39	50	63	40	59	54	60	54	47	49	24	62	60	58	47	49	48	48	54	25	55	48	51	54	56	42	51	14	49	62	44	55	59	55	38	38	49	51	60	53	21	59	57	57	33	49	46	47	57	62	63	59	48	56	45	55	61	52	26	62	56	51
52	52	49	54	68	34	38	57	54	59	38	66	57	66	68	60	53	51	34	55	40	47	39	51	57	57	54	45	68	64	50	54	47	38	45	55	57	57	57	55	55	62	56	59	49	61	33	30	49	54	48	60	53	57	39	47	55	63	24	51	57	55	38	50	55	42	57	49	47	48	50	54	47	27	48	62	52	61	62	56	56	49	42	47	64	45	36	49	14	45	52	57	60	62	47	53	51	53	60	67	51	67	55	25	46	54	39	53	49	60	42	44	58	47	33	39	65	53	48	44	26	46	49	46	41	58	38	53	45	55	56	54	46	60	51	49	48	18	43	59	53	60	18	54	54	21	57	56	52	62	20	65	32	62	54	48	47	50	61	49	43	59	63	33	47	65	52	42
63	49	45	34	56	59	47	38	42	42	55	62	14	67	60	64	42	56	46	55	54	47	39	54	62	68	47	44	47	58	49	45	40	48	62	67	45	55	47	52	61	66	57	21	57	57	54	49	49	33	60	53	54	68	63	65	55	52	56	59	49	33	54	61	60	60	54	57	50	54	68	62	54	53	52	49	57	20	43	39	60	44	48	48	51	53	53	46	38	47	39	52	46	51	48	38	62	42	24	56	65	25	48	57	59	48	60	53	52	47	53	51	55	50	50	58	43	64	26	36	57	62	61	57	55	34	51	59	38	18	47	54	53	27	18	54	49	55	57	39	57	33	56	47	55	49	32	30	65	47	51	57	49	54	50	51	45	46	45	49	38	66	57	41	55	60	53	52
57	45	41	45	44	29	59	47	49	62	59	37	63	47	45	63	48	50	52	42	52	42	72	59	38	69	40	54	56	51	50	47	46	31	59	64	53	67	40	59	10	58	58	48	46	54	55	52	45	63	45	54	53	49	33	35	46	52	50	36	55	58	29	12	55	60	59	55	40	21	49	43	48	68	46	52	50	40	61	64	54	45	39	48	48	57	49	60	40	54	54	65	50	66	59	46	65	60	42	50	48	7	52	51	70	39	53	51	63	48	51	39	54	54	71	47	45	53	58	23	62	52	51	51	73	49	48	49	45	28	48	57	48	44	44	57	40	50	47	52	38	38	76	46	55	43	48	48	60	38	61	39	46	68	66	58	43	48	50	43	49	57	52	46	41	54	52	35
55	49	55	33	41	49	46	34	54	60	52	49	52	55	49	18	62	34	47	60	30	42	51	53	52	64	62	46	45	45	50	39	39	32	56	60	56	47	57	33	57	57	45	50	55	52	38	38	43	51	57	48	53	21	54	62	18	46	57	47	36	60	59	49	44	57	54	55	45	49	55	46	47	40	50	49	26	49	68	42	24	53	61	56	59	67	59	47	43	58	54	53	65	57	62	63	60	68	54	65	59	20	48	42	64	51	48	58	56	51	52	63	38	49	38	38	52	66	56	53	53	48	47	47	54	33	47	48	61	67	53	55	53	60	60	47	57	47	42	14	57	48	55	66	51	65	50	45	49	57	57	62	57	39	54	61	39	51	68	25	54	54	55	54	44	62	54	27
67	32	54	54	57	45	47	53	56	68	55	48	50	68	50	54	56	49	45	36	57	62	62	60	53	18	68	54	34	55	57	57	56	51	57	51	60	33	54	60	62	62	53	57	57	60	60	60	47	62	53	60	63	55	59	54	40	61	51	25	33	65	52	55	18	48	39	44	52	20	57	45	67	54	39	64	21	47	55	49	38	50	52	56	38	46	47	49	54	61	43	54	53	47	26	55	39	66	64	56	42	57	43	58	45	14	38	48	59	57	50	42	49	54	53	38	38	49	46	63	55	65	45	47	49	47	57	61	34	33	65	52	48	49	52	47	55	49	47	48	51	52	24	49	47	30	49	41	42	53	59	62	54	51	55	46	53	66	48	42	44	27	58	46	57	51	39	59
57	27	50	34	47	62	49	66	61	54	51	26	48	48	54	21	33	43	47	47	64	57	59	57	54	55	62	53	44	59	61	54	39	53	39	61	58	53	62	66	50	47	42	45	51	47	54	55	53	56	49	51	38	63	54	56	41	68	44	49	53	55	49	59	49	55	56	43	32	48	36	65	48	46	54	38	62	51	60	49	59	53	57	18	55	57	40	63	56	47	47	34	57	46	57	67	38	53	54	58	49	60	52	45	47	65	62	47	42	49	42	53	20	55	48	52	57	38	25	57	62	46	68	60	64	47	52	49	60	49	39	45	24	50	14	54	46	48	60	56	38	55	57	54	57	45	33	65	52	52	55	30	52	54	50	57	39	67	51	60	68	55	51	42	60	33	45	18
59	46	45	53	59	46	54	35	51	71	39	39	50	57	52	52	48	7	54	29	50	60	46	47	57	23	48	40	67	62	66	41	53	38	59	42	61	48	52	57	45	29	50	48	73	55	33	31	68	60	57	49	55	63	39	38	54	46	49	53	54	45	59	65	40	55	37	40	46	53	62	43	47	52	50	52	58	48	45	49	52	59	76	45	50	10	44	48	51	52	50	38	51	54	59	46	63	54	64	48	46	58	58	56	52	28	12	44	66	47	54	61	40	40	64	58	63	52	49	49	48	35	65	42	69	44	51	48	48	55	47	50	45	36	41	46	50	45	60	70	57	51	54	60	52	39	49	59	58	72	21	43	48	55	42	48	48	43	40	45	54	38	43	68	63	47	49	51
58	58	58	59	43	59	59	45	48	71	52	57	50	42	62	46	54	54	51	49	33	52	40	49	52	68	70	39	54	64	52	29	31	23	39	48	55	38	56	45	46	66	48	48	47	59	49	38	63	47	53	48	49	43	45	29	68	52	50	54	21	53	45	64	45	72	45	50	50	65	46	57	55	37	42	48	69	43	60	58	10	41	48	54	48	40	43	7	49	53	50	51	39	58	47	63	55	46	40	46	54	57	55	66	59	67	35	57	49	47	52	59	38	65	46	48	63	50	51	51	60	12	45	46	60	59	48	39	48	52	49	53	63	47	61	52	61	57	38	40	73	50	35	50	40	44	52	28	45	48	36	51	54	55	46	62	54	51	60	44	40	76	48	54	41	42	52	44
47	68	45	57	59	53	54	48	48	49	48	39	57	71	45	38	41	45	49	49	63	51	60	48	73	64	48	60	36	49	59	51	35	40	66	50	58	57	47	50	54	46	46	66	51	69	52	40	43	42	62	55	60	53	61	54	50	31	53	42	48	59	23	62	58	43	45	35	54	59	50	51	72	39	50	53	60	42	55	52	49	46	58	51	21	58	45	48	58	61	59	54	51	52	50	29	44	49	50	55	33	46	38	40	54	52	47	40	48	45	48	38	50	63	7	59	46	64	63	57	28	47	52	54	44	67	49	57	46	48	52	52	65	55	48	41	40	48	65	43	70	44	68	59	47	46	46	39	55	48	63	43	45	56	39	52	52	29	52	45	37	54	40	76	12	10	54	38
54	40	48	50	60	48	52	52	48	47	40	40	38	45	50	39	46	45	64	40	47	50	45	55	66	48	38	12	57	48	46	63	60	63	45	50	42	47	59	51	10	48	52	59	53	51	51	29	35	59	55	52	58	49	43	42	62	39	48	28	54	66	59	48	49	41	53	46	71	63	68	52	57	58	38	47	50	49	50	54	29	53	52	47	33	54	61	46	45	51	58	48	65	52	55	39	42	59	51	53	50	58	21	41	70	58	54	55	67	43	37	43	65	54	55	64	35	46	46	72	46	31	7	49	76	46	44	48	60	40	44	48	39	51	57	59	56	68	63	49	52	43	59	57	44	54	52	45	61	52	50	54	45	57	48	48	40	45	73	38	54	36	62	49	60	23	49	69
48	44	29	47	45	37	51	41	52	23	48	52	52	71	51	54	76	43	63	53	48	39	49	58	54	21	56	50	52	55	62	59	53	52	55	28	48	12	47	54	10	43	51	45	49	61	46	39	46	41	47	60	48	49	42	47	69	50	59	44	45	38	57	46	46	59	54	49	33	52	50	60	40	64	47	66	40	39	44	45	45	70	45	43	39	53	59	65	48	68	52	61	40	50	38	35	38	52	55	65	52	46	7	48	57	36	58	59	54	51	68	55	60	40	59	40	35	66	72	50	50	54	50	46	50	48	63	53	52	59	43	49	62	48	64	45	63	46	51	48	57	48	57	58	38	67	49	46	48	49	58	31	57	73	55	29	45	51	54	63	60	54	48	40	42	42	58	54
51	46	40	72	63	65	48	45	54	54	40	49	50	44	50	29	46	38	50	41	45	61	59	57	44	7	50	48	60	37	41	59	65	12	59	39	53	55	42	58	45	60	36	48	52	51	55	59	48	40	51	49	52	76	39	57	45	52	44	48	51	58	52	63	71	64	52	46	39	53	66	52	42	70	49	40	58	52	61	48	40	62	48	46	54	47	23	35	48	59	43	43	53	68	45	73	28	50	64	43	55	38	54	47	33	53	51	38	29	60	31	48	55	54	49	54	35	58	69	66	67	40	63	62	48	52	58	57	49	50	52	48	59	54	42	38	63	51	46	47	48	43	60	49	47	68	45	50	57	57	49	59	47	46	10	54	56	45	55	46	45	54	46	52	21	48	39	50
53	68	40	65	7	55	36	38	64	52	38	33	48	59	59	71	63	62	70	52	51	40	54	54	29	52	38	49	54	68	57	39	43	54	48	48	43	59	39	59	45	49	51	51	65	49	45	60	52	57	43	39	50	50	58	48	47	47	29	69	50	45	40	50	57	60	48	54	46	40	67	55	47	45	44	73	35	60	28	51	61	55	47	48	54	42	58	51	63	54	50	59	58	37	56	76	39	64	23	55	42	41	46	72	54	48	50	40	45	61	66	41	52	63	46	43	46	50	31	66	51	53	38	10	48	47	48	49	53	63	57	42	12	50	48	58	52	57	48	62	59	45	54	52	49	52	48	44	48	49	52	53	45	35	40	52	21	46	60	46	44	59	46	58	45	46	49	55
68	45	46	40	60	54	69	35	48	70	40	48	45	41	65	49	73	60	47	46	38	60	58	63	38	49	43	53	48	53	56	12	67	59	46	62	57	33	50	43	48	59	48	49	55	51	52	54	37	45	36	47	48	68	66	38	46	58	40	64	58	58	29	47	54	31	51	46	59	52	52	59	44	57	46	42	39	49	51	48	45	61	50	55	10	52	53	50	54	63	50	54	47	48	54	51	39	46	47	53	54	38	64	40	23	40	59	48	50	57	49	54	54	55	45	28	48	52	50	48	40	29	52	52	49	50	76	39	71	43	45	35	43	72	63	55	45	41	59	45	62	63	66	57	58	52	51	52	44	59	44	61	57	46	60	42	49	55	42	48	52	51	7	39	65	21	48	50
70	51	40	52	49	49	72	76	52	50	53	60	49	43	29	29	56	48	55	48	52	54	48	59	61	59	50	48	58	47	23	49	46	66	40	55	46	71	35	39	64	45	59	45	48	38	47	53	46	38	62	53	40	44	52	55	59	46	41	54	47	12	45	52	35	46	67	48	62	52	7	42	54	54	58	50	50	46	57	50	31	48	50	66	39	33	59	46	57	52	65	42	51	53	51	45	51	46	68	52	38	47	55	48	50	45	44	49	28	39	51	55	45	57	61	60	52	40	57	49	10	63	39	37	45	40	54	40	36	69	54	64	48	43	41	59	42	63	68	54	57	49	38	50	48	21	60	58	63	59	65	48	60	54	48	58	45	54	47	48	51	44	63	52	58	43	73	43
62	36	68	55	51	61	67	32	43	68	55	49	44	47	47	58	53	65	54	57	63	62	62	47	52	42	64	56	62	27	60	42	18	24	49	63	57	57	56	55	52	60	52	45	65	53	55	38	51	47	55	64	54	60	39	39	67	43	60	53	57	62	61	54	47	25	38	45	49	54	51	42	39	38	30	54	56	59	20	39	55	18	45	50	49	50	68	34	41	40	46	60	49	50	53	55	57	49	47	49	44	45	54	49	48	54	46	56	33	54	60	65	53	59	60	57	49	66	47	55	46	48	57	57	47	38	53	58	51	54	51	45	57	59	47	52	21	57	62	49	53	53	33	48	52	52	54	57	55	46	48	42	48	57	59	26	34	50	38	47	14	51	33	61	54	56	48	66
49	67	57	54	47	47	53	54	49	60	62	21	39	57	68	57	48	44	52	47	58	57	59	49	56	45	25	60	61	56	43	62	30	57	50	52	57	45	60	53	62	39	44	52	55	51	48	59	59	36	46	53	38	42	64	57	55	27	47	24	52	54	38	50	67	51	52	38	34	38	55	45	46	68	49	14	53	47	56	56	50	55	65	49	54	57	54	64	63	61	48	53	57	57	55	39	62	49	62	55	62	54	51	41	55	54	43	42	60	38	42	53	65	48	53	54	53	63	51	39	51	34	45	47	57	45	50	18	61	58	40	42	26	32	48	54	49	54	57	52	65	55	47	46	49	49	49	59	60	47	68	54	48	66	60	47	33	51	60	56	33	20	46	33	55	66	47	18
69	58	45	63	59	55	51	40	46	28	49	59	41	47	52	33	51	29	10	59	55	68	54	48	47	64	48	60	40	46	51	47	31	42	66	38	63	49	56	46	48	65	47	50	43	57	59	38	49	49	66	40	54	59	50	52	53	48	52	67	45	61	45	72	36	57	52	65	48	44	59	73	48	39	50	48	46	52	51	48	55	46	48	40	43	52	42	52	57	52	46	51	51	54	54	63	59	50	57	45	57	54	53	50	40	53	55	21	61	42	39	52	44	41	45	39	68	60	7	60	48	70	48	44	45	35	71	38	39	62	76	49	38	58	55	60	23	58	48	52	46	46	62	40	43	47	54	54	50	54	50	63	45	58	49	45	58	48	54	37	43	53	64	50	35	12	49	29
55	42	65	60	63	48	32	61	57	53	62	62	65	47	67	47	56	48	60	47	45	45	53	54	42	49	53	50	33	38	45	27	46	39	61	49	46	49	51	60	54	38	54	54	55	47	51	49	54	47	56	50	48	39	52	55	57	57	54	57	53	64	57	52	57	43	14	47	68	68	41	30	62	49	59	44	48	46	58	47	53	53	64	57	18	59	54	59	38	39	49	57	42	46	26	52	57	40	55	47	24	60	54	51	38	55	36	53	49	60	54	42	18	51	60	62	67	55	47	54	33	49	62	58	52	51	62	55	56	45	52	50	34	57	34	38	57	59	56	61	60	20	45	57	55	44	49	68	25	53	21	63	49	55	47	39	43	65	33	66	54	51	52	56	50	66	48	48
57	32	57	54	14	60	62	63	47	18	54	49	45	54	50	47	56	57	65	61	55	51	55	48	56	53	41	49	50	50	36	20	59	60	51	47	38	42	18	21	39	48	39	45	39	53	59	55	62	55	39	42	27	57	61	45	24	57	62	42	57	49	52	55	68	53	63	52	67	38	49	50	60	51	47	48	61	46	26	55	33	34	44	55	44	57	33	68	49	38	47	56	38	52	46	67	54	57	66	68	53	57	65	42	46	54	47	54	62	64	59	49	43	60	54	49	52	48	47	49	57	54	53	25	54	47	64	57	53	45	46	49	62	62	60	48	33	60	49	43	56	59	47	57	55	53	55	52	51	53	40	30	51	34	66	45	48	54	47	58	65	52	51	54	56	60	58	38
46	22	49	50	58	55	52	49	37	53	60	54	55	54	56	55	64	46	64	52	54	53	57	48	65	46	55	56	25	56	56	63	50	62	57	62	53	49	52	60	38	40	61	63	51	57	55	64	61	56	56	27	57	57	45	56	45	53	48	38	46	62	53	64	48	55	58	62	52	59	64	16	56	67	60	59	55	59	43	57	44	54	49	14	62	62	67	52	52	36	51	56	42	51	62	49	57	45	52	38	30	56	61	57	56	32	54	61	26	46	54	55	47	49	29	48	60	47	56	50	54	68	49	46	57	70	57	70	48	64	24	60	43	45	58	53	58	58	64	67	61	44	57	53	62	49	53	63	58	53	61	55	54	53	49	68	64	50	54	54	55	51	57	62	59	54	48	60
59	52	58	40	28	43	49	57	52	48	62	52	48	52	45	23	63	50	46	46	40	52	31	52	65	48	41	55	58	49	59	52	39	45	50	59	44	51	46	57	45	40	44	54	40	56	42	45	46	45	73	7	48	58	45	55	51	50	48	52	59	45	66	29	40	43	76	71	47	49	55	62	54	42	49	38	38	57	35	67	59	69	44	60	53	58	68	48	38	53	46	21	52	39	51	59	61	54	51	50	47	12	68	48	53	50	36	42	49	65	43	50	48	47	61	50	70	52	63	60	54	57	47	29	49	63	64	54	66	48	57	64	39	54	48	48	35	51	45	43	63	46	40	10	51	55	49	37	55	54	72	33	53	59	60	48	46	54	48	38	58	41	39	46	47	54	60	50
60	49	51	68	57	65	52	56	57	61	62	58	55	45	62	60	44	58	67	70	61	64	46	55	38	62	37	48	63	16	55	30	53	56	43	52	53	52	59	56	52	56	70	57	59	49	14	49	38	48	54	63	44	48	24	54	60	53	58	64	57	49	54	50	54	55	50	60	64	67	53	49	45	67	62	62	64	56	40	46	57	49	53	62	51	58	54	56	64	53	57	26	55	46	56	61	47	62	45	56	53	60	58	54	53	54	48	59	56	56	54	57	55	50	49	57	54	64	22	51	52	57	55	56	51	49	45	55	55	61	32	64	53	46	54	61	64	25	56	48	57	63	43	46	53	48	38	54	62	52	49	36	47	68	55	27	57	52	59	57	29	42	58	50	62	46	60	61
64	48	46	30	47	20	46	48	57	47	50	57	54	53	18	36	48	53	49	65	33	34	54	61	54	45	52	46	21	55	54	53	51	34	41	57	51	60	42	65	57	52	47	52	60	49	59	47	57	33	45	63	52	57	26	43	60	57	62	57	57	62	54	54	67	51	50	59	56	52	39	51	55	55	66	60	58	27	14	57	18	59	47	47	54	62	49	55	54	53	38	61	68	55	53	60	48	46	45	42	55	54	48	49	39	56	44	47	25	38	47	32	55	40	54	47	47	48	56	59	62	45	42	56	57	38	51	65	42	60	61	57	52	68	49	67	44	38	68	53	53	63	43	39	58	49	39	55	55	24	49	54	64	33	50	51	62	38	60	45	53	49	49	49	56	62	66	50
50	62	38	51	42	51	59	18	53	44	49	53	57	45	57	54	56	42	42	49	50	60	61	42	54	57	34	53	68	67	57	57	62	36	57	62	55	47	55	54	56	49	26	52	53	49	62	64	48	63	48	49	58	18	27	45	20	33	59	52	54	59	55	52	14	47	47	60	60	54	47	57	56	50	54	48	38	47	30	44	57	43	51	45	58	33	38	52	67	52	68	46	59	53	38	54	66	61	55	57	21	40	39	53	54	61	48	47	46	32	50	38	51	60	55	39	48	45	57	49	54	57	60	25	65	39	45	47	66	51	57	49	46	33	65	52	55	55	53	55	56	47	65	68	46	39	56	63	49	43	24	60	62	64	48	41	60	47	51	53	47	55	34	54	49	54	62	49
47	45	41	54	51	54	59	63	64	54	38	28	54	48	50	50	57	68	61	61	54	53	41	21	60	51	51	61	33	60	56	38	62	57	57	38	46	44	59	55	49	52	43	51	18	47	52	50	19	42	57	26	62	54	64	49	57	32	50	56	47	49	47	58	59	55	52	35	44	51	55	39	52	53	52	51	59	50	27	59	24	43	45	55	51	55	39	57	39	54	54	50	42	49	60	59	56	40	27	51	64	25	68	51	59	53	77	61	22	50	55	55	41	38	57	53	68	57	29	24	50	20	49	49	51	40	56	52	56	55	50	51	47	54	56	65	53	53	47	51	27	58	54	49	53	44	56	59	59	50	46	56	50	49	53	45	59	47	49	56	56	47	38	48	43	62	54	50
63	62	21	59	68	66	71	71	68	58	91	48	68	66	57	55	59	57	65	76	57	60	76	65	64	64	65	73	62	47	58	64	58	56	50	58	73	69	62	21	60	71	65	72	58	69	68	54	63	28	24	63	56	71	45	63	73	35	56	71	59	71	50	65	72	66	54	22	65	66	66	63	52	68	65	66	59	64	59	59	59	66	61	65	68	35	59	56	74	68	54	76	32	65	52	73	58	25	69	72	61	76	63	71	61	60	69	29	65	61	61	60	69	28	55	60	51	85	61	34	67	58	33	79	62	34	58	65	59	60	54	56	66	63	55	59	58	41	58	71	70	71	56	63	47	56	21	57	67	68	71	29	64	62	52	57	61	67	70	71	32	58	46	61	65	60	55	66
54	50	56	50	42	55	47	50	56	55	54	57	29	53	27	43	48	57	57	41	49	56	55	48	53	54	53	57	62	61	39	20	60	39	51	60	62	42	68	54	52	55	54	68	50	54	60	32	45	38	52	47	25	38	59	49	55	22	33	59	49	52	50	47	56	65	51	57	26	55	39	45	49	56	56	59	47	62	64	59	51	59	59	41	51	44	58	47	68	49	44	18	50	51	24	46	50	40	43	50	47	54	61	40	50	47	58	19	50	54	27	38	55	55	21	49	49	51	50	52	49	61	51	27	57	59	54	51	38	53	38	54	56	28	53	45	51	59	56	52	47	24	52	53	64	57	61	51	54	56	59	63	53	46	44	56	51	59	41	49	35	50	43	51	57	53	77	64
54	58	58	60	52	49	65	59	46	66	44	52	40	51	57	49	48	57	72	12	42	35	45	54	52	59	46	45	47	64	23	50	52	52	55	48	54	50	54	58	40	39	49	62	43	29	73	46	53	29	52	63	59	48	36	41	56	60	46	54	57	49	63	47	45	52	50	52	48	40	28	76	59	33	51	51	69	49	53	31	48	48	44	66	61	45	38	57	62	46	40	40	64	47	46	65	49	50	48	67	21	50	37	42	61	45	7	35	51	50	53	55	60	48	48	48	48	38	43	42	60	10	46	68	54	55	45	70	59	51	63	58	43	55	50	71	52	63	46	47	68	45	45	41	54	53	59	39	59	48	48	38	49	44	54	43	50	38	54	58	39	52	39	51	55	57	40	47
53	45	14	20	65	52	49	39	60	57	62	54	46	48	57	47	53	53	55	34	47	49	42	55	47	42	52	45	52	55	50	60	26	48	54	53	38	46	58	53	49	51	33	59	58	47	57	50	43	47	61	67	48	21	61	33	59	54	52	57	46	34	60	56	53	62	54	56	57	53	60	44	62	39	54	55	39	48	30	41	51	57	49	24	38	50	62	49	51	18	68	54	40	50	49	60	65	45	60	39	49	56	62	57	64	45	47	53	33	59	59	57	51	43	55	55	47	47	61	65	57	45	57	55	57	49	32	55	63	36	42	52	18	49	54	54	48	52	47	67	54	62	51	64	54	42	47	51	66	66	63	38	56	60	49	55	56	44	38	25	46	38	54	27	48	57	68	68
59	68	46	63	54	76	52	66	50	50	52	37	48	63	28	59	44	57	46	42	48	54	54	49	44	65	54	45	46	71	59	61	70	54	50	53	48	35	46	50	48	58	33	7	59	48	50	52	60	50	54	51	39	60	51	53	43	57	64	43	52	62	55	45	46	45	58	47	52	38	46	29	52	40	45	48	36	48	49	51	38	52	49	62	45	40	31	57	39	48	54	72	68	10	59	60	66	46	23	40	56	58	50	51	58	46	59	45	73	45	57	67	60	47	40	39	49	48	52	45	41	47	51	59	38	49	61	55	29	55	48	55	47	42	39	51	63	69	40	48	35	40	49	43	55	63	58	53	44	50	48	21	54	48	49	52	47	54	57	52	43	41	42	38	12	65	53	64
48	55	63	59	58	53	60	48	45	40	48	45	53	59	45	42	40	45	76	55	48	49	33	68	59	50	52	49	49	46	55	40	49	42	55	52	7	48	10	53	57	48	50	46	47	50	67	61	52	31	50	57	38	59	51	56	46	48	38	52	63	51	51	72	49	35	52	40	54	38	60	49	40	55	60	50	42	52	35	39	45	47	63	59	54	51	50	57	54	48	46	47	43	60	48	58	40	45	66	65	46	57	44	52	59	48	49	36	45	54	52	41	54	38	43	39	53	73	58	37	51	54	39	62	46	28	39	46	64	46	44	71	54	43	69	54	44	48	63	50	70	47	43	21	64	61	66	58	29	62	59	12	58	52	48	57	51	54	45	68	41	50	23	29	52	48	65	47
52	61	38	46	63	62	56	42	65	53	49	38	45	57	56	45	49	55	54	59	40	56	68	54	55	46	38	26	54	50	54	51	39	62	45	48	60	55	47	33	48	41	47	53	44	49	57	52	47	57	55	50	42	42	30	53	66	53	62	59	38	62	52	66	53	32	49	68	59	60	51	39	64	34	52	57	44	51	58	57	61	57	33	14	47	21	18	47	48	39	43	46	25	46	49	36	51	43	65	50	49	39	54	57	64	42	67	49	65	18	34	49	61	60	60	48	54	53	45	63	68	51	54	47	60	67	53	50	59	53	57	55	60	58	55	47	57	54	56	33	60	38	20	52	55	24	55	57	49	52	47	51	49	48	57	62	54	48	45	55	62	54	47	57	27	56	54	47
44	62	42	49	44	62	33	30	34	53	52	53	50	64	47	51	48	59	40	42	50	49	20	53	54	18	64	54	48	53	56	48	39	24	57	55	68	47	67	25	50	62	55	39	68	48	38	47	55	57	60	59	54	57	63	51	60	14	47	60	63	57	27	54	46	48	65	56	58	57	57	49	51	54	60	39	60	54	55	49	55	46	61	50	55	47	47	34	59	55	43	56	57	54	54	52	45	36	49	49	47	49	66	45	60	49	52	38	57	33	58	61	38	47	62	48	43	45	62	21	57	26	32	47	18	57	57	45	52	46	38	47	54	56	51	60	65	55	67	61	51	39	42	41	55	49	51	56	46	38	62	45	33	49	54	52	68	59	53	52	54	53	57	42	53	66	65	53
50	40	66	52	45	64	49	42	58	59	52	57	40	53	44	60	39	72	67	48	54	48	54	58	40	52	57	58	69	64	39	46	53	21	51	45	48	51	35	70	52	48	57	39	47	48	50	50	46	63	52	36	47	51	49	28	53	58	29	52	23	68	10	41	47	76	51	54	43	43	43	49	54	59	54	40	45	54	62	63	49	59	71	48	44	41	48	65	54	40	59	39	58	61	49	55	50	59	60	54	45	48	43	50	46	44	68	52	46	45	51	55	51	35	33	45	48	60	29	48	52	46	48	45	55	65	42	38	60	49	48	48	59	57	50	57	38	46	47	47	31	12	63	73	50	62	55	45	55	54	38	52	46	40	63	42	49	53	46	37	7	59	66	61	56	38	52	50
65	60	48	56	51	50	49	51	33	48	34	41	52	47	63	47	36	53	46	61	63	53	55	27	61	62	53	55	56	45	59	49	54	56	57	25	57	38	54	38	32	30	57	51	52	47	47	60	55	50	44	47	40	48	68	46	59	54	49	42	47	34	52	33	42	43	54	57	60	53	53	46	39	62	62	39	33	54	62	52	42	50	49	60	45	14	50	67	51	58	61	57	52	44	52	53	55	24	39	55	49	57	59	62	42	53	21	67	47	62	56	49	51	51	54	48	38	48	48	57	54	39	65	26	60	43	55	45	57	57	55	59	49	57	45	54	38	65	68	58	46	54	47	66	66	57	68	53	38	20	49	64	60	56	55	18	49	47	64	47	54	18	60	55	49	45	57	54
47	53	55	65	24	20	67	66	51	57	43	54	56	43	49	47	54	54	62	60	44	47	54	60	55	60	38	47	21	62	38	47	63	48	60	38	49	55	59	60	49	50	64	57	38	30	58	49	64	59	49	50	51	68	40	53	34	51	55	58	32	54	41	57	61	59	56	39	55	33	18	62	48	54	48	54	47	49	50	33	56	53	47	62	68	57	60	50	57	67	46	57	45	57	47	26	61	55	47	49	54	53	57	51	42	39	42	25	57	55	36	49	52	53	52	53	61	57	46	38	62	45	27	63	48	39	52	56	57	54	55	42	34	18	53	44	59	52	52	65	56	62	65	39	45	47	60	52	42	33	46	54	68	49	48	46	66	57	45	53	14	55	45	48	51	49	51	54
53	61	45	48	52	47	62	56	58	57	24	57	49	52	61	55	51	56	47	39	38	53	50	27	68	47	49	53	32	57	67	59	50	49	48	47	49	48	51	38	53	43	65	55	61	63	52	49	42	59	33	50	46	42	51	60	59	57	54	48	52	45	44	47	18	57	54	33	64	51	53	54	46	67	46	60	65	20	33	57	62	62	49	25	62	68	47	55	34	38	52	62	60	54	53	51	55	44	55	50	53	39	52	57	39	36	63	49	54	54	54	41	64	42	47	57	45	47	49	57	55	57	60	54	38	68	55	30	51	56	42	38	43	54	56	14	60	48	57	49	45	54	18	39	62	53	59	56	57	40	34	58	48	46	54	65	60	47	66	55	60	66	55	45	49	26	21	47
67	55	64	51	47	58	54	49	57	56	20	60	52	59	45	51	38	52	59	62	45	41	30	59	68	26	56	61	67	34	48	49	54	14	54	62	38	38	61	53	50	49	47	51	55	52	65	62	53	51	57	60	24	49	53	68	18	42	57	60	49	43	54	63	46	52	54	52	62	47	54	48	57	39	53	55	57	47	49	56	48	60	60	50	33	39	49	43	66	57	65	53	38	21	55	39	56	45	47	64	47	45	48	55	33	59	46	57	54	49	54	55	66	50	57	57	57	39	42	36	34	50	47	33	52	62	54	57	58	48	51	42	68	46	47	45	55	40	65	47	53	46	54	53	47	48	57	49	44	60	44	38	54	61	63	25	18	32	62	27	60	42	55	49	51	55	56	53
18	53	66	49	54	50	47	53	60	63	42	65	56	54	42	58	60	40	47	55	46	66	39	60	33	64	51	47	67	59	50	55	44	45	32	43	63	60	64	54	52	45	21	55	58	48	44	62	62	57	51	57	57	57	51	47	51	47	47	60	54	55	54	51	60	45	49	53	62	27	48	54	55	39	47	30	62	49	50	49	34	47	33	51	59	53	25	42	52	54	68	52	57	57	54	39	61	59	49	36	38	47	33	55	49	38	38	46	48	42	38	46	26	56	49	62	14	43	48	52	53	59	54	53	52	55	52	49	57	50	61	61	57	24	39	57	60	18	48	20	49	65	56	57	55	38	49	65	62	54	68	68	53	54	45	57	56	67	55	47	46	41	48	45	57	53	56	34
25	65	65	43	60	48	57	34	45	33	46	51	57	49	47	38	55	27	68	55	50	39	55	60	49	59	47	68	56	49	68	56	62	45	40	63	60	57	66	39	41	45	47	30	53	54	34	52	53	64	62	54	53	39	54	38	45	55	64	57	45	51	58	18	61	36	49	42	26	54	54	20	50	65	46	49	49	55	62	55	53	48	33	54	47	56	53	52	60	52	52	60	57	57	18	54	14	50	51	59	51	49	58	49	60	47	53	62	47	67	48	47	47	57	48	38	57	52	54	24	63	39	66	53	57	49	61	44	38	59	55	47	48	52	60	55	54	57	54	51	62	42	55	42	51	62	44	43	38	47	61	48	56	33	57	50	49	54	46	59	42	32	21	67	46	53	56	57
47	23	46	49	70	58	51	47	52	50	49	64	54	59	54	58	48	48	57	54	54	41	44	52	61	61	54	46	57	45	59	49	71	57	43	48	68	45	63	47	50	29	52	46	62	59	67	56	65	44	49	54	60	68	36	54	44	48	45	46	43	45	7	52	63	51	72	48	48	47	48	21	50	37	40	50	58	58	52	54	33	40	55	38	39	59	54	51	41	10	43	49	12	48	39	69	51	51	53	52	50	59	47	42	46	39	39	45	48	50	49	42	55	60	50	35	35	28	48	40	59	62	76	49	60	50	31	52	51	53	38	64	48	55	52	45	73	42	57	52	63	46	66	38	53	40	40	58	38	43	57	55	66	29	52	63	46	45	59	46	45	60	53	40	48	48	55	65
72	52	62	58	67	32	48	73	56	68	61	63	52	65	68	56	35	65	56	71	54	58	55	58	57	71	76	56	54	50	59	68	65	69	55	79	65	33	56	61	60	65	34	25	59	61	57	59	32	35	66	64	66	64	63	50	28	58	60	73	56	61	24	71	66	63	65	29	57	65	91	76	59	62	65	60	21	54	58	64	60	71	71	70	63	58	60	65	68	59	59	34	68	66	61	62	58	70	61	76	71	55	60	71	28	55	61	64	59	74	85	69	61	29	71	66	62	63	56	64	66	69	68	60	58	68	72	69	21	41	59	73	71	21	67	63	73	45	57	57	65	62	46	54	63	52	76	59	69	58	58	71	66	59	68	67	22	47	65	66	66	63	58	72	65	51	71	47
47	48	62	57	39	30	54	49	52	47	57	55	54	68	61	64	59	48	43	58	38	33	57	46	65	49	46	54	26	59	49	33	62	61	47	60	62	45	57	55	59	52	62	54	45	42	65	39	58	59	51	68	55	48	39	39	52	53	54	64	45	57	52	57	47	38	65	51	49	55	27	60	49	68	60	49	53	42	38	55	18	51	57	62	56	33	54	47	20	50	47	54	45	46	53	48	36	32	56	53	51	57	47	46	50	55	57	49	60	54	48	51	57	48	47	18	49	43	62	34	55	67	41	45	67	60	52	49	57	54	55	38	47	49	24	44	50	47	63	60	40	52	38	53	53	14	57	60	61	42	56	63	42	66	44	53	50	54	53	55	21	34	66	54	25	56	56	51
39	48	64	38	10	42	56	66	37	59	61	41	29	39	31	49	53	49	63	57	55	44	52	45	47	69	60	59	38	43	48	50	48	48	51	44	49	12	67	50	50	63	60	33	59	48	57	46	71	38	52	53	70	43	50	65	57	64	58	58	46	21	52	68	47	39	46	51	38	42	48	66	68	45	45	63	59	46	48	58	45	48	29	52	73	52	60	54	46	59	35	46	61	54	39	54	48	46	50	46	49	44	40	40	49	47	57	58	65	59	76	51	48	48	59	54	48	45	52	47	40	28	43	49	36	52	41	49	58	55	72	51	51	54	52	42	45	50	54	55	52	62	47	45	51	43	23	55	52	50	40	54	54	53	63	60	40	57	35	7	40	45	50	48	53	54	62	55
46	54	59	54	66	59	67	47	32	48	62	54	54	47	47	59	47	50	48	60	42	42	34	49	64	33	53	53	52	33	53	55	62	42	54	45	49	33	60	49	39	26	65	68	56	39	49	55	18	57	57	47	51	50	68	56	38	55	62	48	61	59	47	60	57	55	43	55	38	46	49	60	55	50	38	57	27	41	20	54	45	46	49	57	54	53	58	39	34	67	57	53	53	60	57	42	55	47	62	62	65	48	60	56	38	51	36	52	55	18	30	54	65	51	57	52	54	24	63	21	54	43	68	60	62	48	51	47	46	57	54	40	66	64	49	52	63	14	47	47	45	25	51	45	53	57	61	49	50	53	49	61	56	49	55	44	48	39	44	58	38	52	57	52	51	56	45	57
62	56	67	64	48	50	42	43	36	52	21	53	49	57	45	48	54	51	45	53	40	48	55	42	54	26	48	49	41	59	38	47	50	52	60	45	53	34	57	52	56	67	49	25	62	53	46	18	49	50	46	61	60	57	54	55	55	49	66	45	51	60	49	33	57	48	47	27	39	38	68	32	55	62	43	46	53	52	48	53	18	55	47	58	46	57	51	20	47	33	38	34	57	39	59	55	47	54	38	44	57	52	38	51	51	62	54	39	61	49	60	49	49	59	68	65	33	62	42	57	30	61	65	62	57	56	14	60	65	54	60	42	57	47	47	54	58	44	54	54	66	50	47	57	60	63	55	47	57	63	68	55	51	53	59	45	53	56	47	56	55	64	54	54	52	49	39	24
46	44	29	54	42	38	45	50	43	59	50	50	55	39	52	39	57	66	58	49	52	52	48	53	40	41	60	60	56	48	12	68	59	60	51	50	40	54	57	57	52	47	59	48	66	49	59	63	71	55	54	63	38	50	23	64	49	39	21	52	46	65	55	46	7	57	51	63	51	48	45	55	72	49	46	61	54	29	49	50	61	54	35	43	45	35	43	52	67	38	60	58	31	76	39	40	59	33	48	48	68	51	53	49	64	69	47	49	45	45	42	58	55	47	38	54	37	45	46	41	40	48	54	10	42	44	52	46	51	48	36	44	50	48	57	46	48	48	46	48	62	54	53	43	45	51	58	47	73	40	59	40	47	53	63	54	52	52	65	50	48	28	59	58	45	70	52	62
62	63	47	66	57	52	58	29	61	65	76	71	55	74	61	41	61	71	60	66	67	65	65	62	61	65	69	56	21	71	73	72	71	70	62	52	66	66	63	57	57	63	71	73	66	56	76	56	34	57	35	62	59	68	48	59	57	61	47	55	55	54	58	73	62	65	58	58	61	68	64	59	68	71	69	71	29	60	63	22	68	71	76	56	70	35	63	50	65	56	71	64	85	61	69	66	64	32	58	59	60	60	71	65	63	56	68	58	58	34	72	69	65	58	25	67	72	63	51	61	54	66	64	59	59	79	76	24	68	58	65	33	60	66	66	54	59	52	59	54	65	64	68	91	55	58	21	65	60	46	59	63	21	73	69	32	71	60	68	56	50	59	65	28	45	28	67	58
69	55	57	35	70	65	63	70	59	61	71	67	61	35	56	61	73	57	73	63	66	56	60	55	65	69	21	60	72	66	65	28	58	60	71	64	32	66	59	72	63	62	65	61	56	58	65	63	65	74	59	76	65	69	69	65	21	65	61	63	21	52	68	61	60	66	56	29	66	56	58	28	56	73	57	47	61	54	45	76	71	66	73	60	62	91	65	68	58	24	59	58	68	52	64	54	29	79	59	65	59	46	72	62	71	34	54	54	33	58	34	71	68	48	71	55	64	25	58	59	66	85	67	65	58	50	57	71	76	68	76	59	63	50	32	55	62	41	60	63	59	58	22	62	56	68	64	57	61	71	52	68	66	69	71	47	71	68	58	64	51	60	59	71	63	66	67	58
59	63	57	34	61	61	67	85	64	21	63	69	73	29	66	52	59	21	35	64	74	57	56	21	70	71	63	61	65	58	71	71	65	59	76	63	65	25	71	63	71	64	61	60	71	29	67	76	55	56	56	68	59	62	66	59	54	65	59	32	58	66	63	64	54	70	66	76	65	32	59	76	91	24	46	71	58	47	54	58	63	60	66	58	48	66	65	68	47	58	71	73	61	65	52	54	66	69	62	65	64	22	59	58	50	58	58	60	62	67	60	65	56	65	60	69	60	58	66	79	59	66	62	69	72	35	56	61	59	57	51	56	62	28	68	69	41	73	68	57	72	55	45	71	71	50	68	65	61	55	72	28	65	56	68	58	55	61	73	33	52	68	60	63	68	57	34	71
59	71	56	61	59	59	73	79	60	58	54	58	65	68	56	34	61	22	64	63	57	66	68	63	67	59	52	58	34	35	51	67	55	32	68	65	55	58	76	50	33	28	71	63	66	32	59	21	73	59	85	56	21	56	66	66	62	72	59	62	60	65	66	57	63	71	66	24	58	66	57	58	57	64	61	66	41	60	56	61	47	55	71	71	61	73	54	54	62	71	91	76	68	63	29	76	25	65	68	60	74	69	58	56	69	65	61	50	63	65	65	35	73	58	68	59	71	68	64	70	60	65	21	72	46	28	70	52	62	69	71	29	65	64	58	66	67	52	65	54	71	61	76	48	62	60	57	61	60	69	63	69	56	65	63	45	59	71	65	55	59	47	68	58	58	64	71	72
71	59	72	58	60	64	58	69	59	58	68	58	54	79	63	65	54	68	85	66	65	69	58	66	58	72	46	48	61	35	21	35	68	61	71	63	61	62	21	65	71	64	55	67	60	55	60	61	71	64	50	59	68	63	58	32	67	29	28	76	22	71	57	91	71	57	59	66	66	56	28	71	59	59	69	64	54	69	32	60	52	47	56	66	66	68	45	52	57	57	63	60	55	24	73	56	56	63	56	66	71	70	63	71	62	67	60	73	62	29	59	68	69	58	59	55	33	60	76	34	52	71	74	71	21	65	65	65	65	41	61	59	65	58	62	56	65	25	62	66	47	68	63	50	34	76	58	58	76	61	73	54	51	57	59	70	64	56	65	61	66	72	73	63	68	65	61	65
35	54	52	40	54	46	48	67	48	63	64	50	47	53	51	66	53	52	48	76	40	55	38	58	51	66	62	44	52	12	69	42	49	48	57	46	57	48	59	48	38	49	39	44	53	65	47	57	55	21	52	23	48	48	47	54	59	58	54	31	54	64	71	38	65	52	45	52	62	73	45	47	43	63	43	54	43	52	61	58	55	46	63	68	51	49	46	46	39	63	39	54	48	42	52	47	39	58	40	55	59	51	60	54	46	48	49	28	37	45	43	41	60	48	45	48	55	45	60	40	50	45	50	49	50	50	50	51	40	46	53	10	58	57	60	7	33	70	44	52	40	45	46	49	61	29	54	56	49	51	42	50	59	35	72	57	68	29	59	50	36	59	41	45	48	52	38	59
27	62	64	45	61	18	67	33	68	55	57	52	55	56	56	56	49	57	59	60	68	57	38	53	63	52	54	47	62	39	53	25	60	66	66	51	55	46	51	64	48	32	47	45	51	57	53	62	41	47	46	61	38	60	59	49	34	63	47	55	44	49	33	42	49	60	54	56	48	58	47	20	65	51	51	48	49	53	50	39	57	34	14	53	43	56	45	38	65	47	61	45	54	21	57	55	42	30	55	49	57	50	54	42	47	49	62	54	59	52	57	55	62	53	57	53	49	54	48	52	57	53	47	58	48	40	65	39	50	54	36	54	60	42	26	62	46	49	33	48	67	43	60	39	45	38	54	52	24	49	57	47	50	55	60	55	54	38	18	59	54	46	52	44	47	68	51	57
65	62	55	56	47	49	48	51	21	51	59	52	60	55	67	45	44	45	48	53	59	39	49	68	61	52	42	52	51	38	51	54	42	49	48	30	50	20	53	39	47	55	54	45	62	60	61	41	50	47	38	62	53	54	62	38	49	32	39	66	51	56	33	44	34	40	53	64	68	56	52	47	25	57	43	53	49	57	55	55	34	47	48	18	55	57	24	60	57	63	56	66	62	59	50	54	47	57	46	48	45	46	54	33	61	58	60	57	59	62	27	52	47	43	46	57	54	39	49	67	49	49	48	53	57	65	50	54	38	58	54	55	51	47	53	42	57	54	60	63	33	65	57	36	68	60	54	49	38	53	47	47	55	42	52	49	55	46	26	57	18	54	14	57	45	60	64	56
67	49	64	62	51	67	56	55	57	60	55	56	56	68	27	38	59	55	61	47	54	60	54	49	54	51	55	20	57	56	61	49	54	46	55	54	38	50	65	18	53	54	51	38	50	49	47	40	57	49	58	62	57	24	47	57	60	39	68	53	50	64	49	14	47	55	48	49	55	50	59	52	18	57	55	49	38	57	57	48	56	46	53	41	63	43	51	33	47	25	53	51	42	39	58	54	60	47	47	57	60	51	34	63	33	54	39	45	62	65	47	55	53	21	61	53	48	66	59	44	52	49	43	44	60	65	66	46	68	32	42	26	52	33	38	62	45	52	48	62	36	45	60	52	59	45	47	42	54	39	52	49	48	54	53	62	57	57	54	30	48	53	45	46	42	34	57	47
49	41	50	47	51	42	19	61	59	54	68	50	64	38	44	51	27	38	55	61	47	51	55	57	18	48	53	50	33	39	59	51	60	37	59	49	44	54	53	56	45	49	62	55	52	50	53	43	56	38	59	55	47	53	44	46	35	50	50	51	47	59	50	45	62	56	62	59	28	25	51	56	44	47	51	49	60	68	56	51	53	59	21	49	46	27	54	41	60	49	50	50	39	56	54	48	27	54	56	51	51	61	24	59	51	58	42	56	52	38	57	55	29	49	54	22	47	49	47	52	46	47	53	41	57	55	64	43	32	50	45	59	61	57	40	56	53	53	57	49	54	52	43	65	57	57	54	38	57	68	57	55	24	50	52	56	50	51	64	49	54	39	45	52	60	54	20	54
42	51	65	57	60	59	49	62	50	59	49	52	53	54	57	65	54	49	49	55	54	50	47	48	52	38	42	47	54	38	46	58	60	57	39	51	46	47	53	48	47	56	55	54	34	14	56	42	57	68	62	39	42	21	55	51	49	45	67	54	55	41	62	62	51	60	55	64	48	38	45	39	66	57	51	45	33	20	45	47	38	57	63	61	38	34	60	68	53	52	47	49	38	55	18	52	44	46	61	27	49	50	49	49	64	50	55	54	33	39	39	56	53	47	60	47	47	36	26	25	56	48	53	47	24	32	40	55	67	53	54	59	59	54	46	52	57	48	52	49	33	47	60	44	58	43	49	61	51	48	18	45	55	62	54	57	54	46	63	57	43	57	53	68	62	51	65	57
66	54	34	64	54	60	61	65	68	53	55	56	39	60	47	25	57	40	38	59	53	43	53	55	33	49	51	65	49	49	42	53	50	38	52	21	58	45	57	47	48	57	48	52	57	36	55	51	51	54	47	51	54	50	47	39	47	63	24	60	53	46	58	54	68	56	67	46	53	62	55	67	44	47	47	62	39	52	55	56	57	48	61	57	51	33	49	49	62	62	42	33	39	38	18	62	51	57	49	14	48	47	57	57	60	52	38	56	55	54	47	46	55	54	45	54	49	18	26	43	49	57	27	55	42	54	45	64	47	46	63	51	48	38	60	59	49	60	50	68	49	55	20	39	44	34	52	59	45	41	46	61	52	54	47	50	45	38	53	62	49	54	57	48	59	42	65	32
54	49	49	57	54	49	57	53	21	42	33	55	47	54	46	55	58	39	62	52	64	62	45	47	50	54	53	36	47	60	68	47	61	32	55	54	60	62	53	68	56	47	43	46	40	57	65	55	47	33	51	66	55	14	48	61	51	55	56	50	46	39	64	50	49	44	38	55	60	52	57	62	51	33	48	59	54	57	60	47	26	57	48	24	53	18	52	52	52	39	65	47	50	47	54	49	56	56	43	62	59	39	57	34	53	65	53	54	18	67	49	27	55	45	44	48	47	57	51	68	58	48	49	57	38	25	51	20	63	54	67	46	60	61	42	63	38	49	46	38	45	54	62	57	55	53	34	49	51	49	42	49	51	38	52	59	47	57	59	41	38	42	39	48	60	45	54	45
60	51	57	47	51	60	47	57	53	59	52	54	62	39	57	45	57	43	27	54	14	39	42	50	42	49	49	62	54	53	62	18	48	46	59	55	51	42	18	38	56	60	38	48	54	55	58	41	51	63	57	25	54	52	49	33	52	54	54	55	68	63	36	66	26	52	46	68	58	55	52	47	47	34	57	55	40	55	46	39	60	62	33	33	51	45	68	49	49	45	44	44	38	38	47	42	57	55	53	61	50	53	49	47	57	20	50	61	56	50	38	47	48	52	48	43	64	47	60	55	67	67	53	51	65	59	45	48	60	62	48	47	51	45	54	49	49	47	47	46	61	34	49	56	57	46	53	21	54	24	62	65	59	65	57	56	54	49	39	64	49	39	55	57	53	38	54	32
55	50	52	65	54	49	53	52	43	47	51	53	65	34	49	62	62	57	64	62	54	49	33	54	46	56	59	52	55	51	46	18	51	38	57	62	20	67	47	27	43	47	39	49	58	55	65	24	47	38	48	40	21	32	36	48	57	56	38	38	68	57	45	44	44	42	62	47	26	55	58	53	14	39	47	57	53	47	25	67	57	51	50	46	53	56	66	48	63	52	54	39	50	55	60	59	33	61	63	57	60	18	57	52	60	54	55	61	50	45	49	38	51	48	57	49	47	55	56	34	49	38	47	68	54	46	54	55	49	49	59	59	53	55	61	52	42	33	51	48	53	60	64	54	42	46	45	39	54	47	39	57	54	49	51	60	54	41	49	47	62	42	68	57	48	45	45	60
38	31	46	43	67	58	49	44	50	55	47	52	48	59	48	52	61	46	52	45	43	48	58	47	44	65	59	42	68	53	38	48	66	41	72	49	43	71	60	51	54	47	39	45	64	47	51	50	44	55	55	45	56	63	39	59	45	65	54	54	48	62	57	45	21	60	46	40	53	7	42	40	55	35	48	39	38	68	40	70	69	52	40	48	54	40	64	57	55	54	51	49	52	62	33	36	36	54	52	49	41	46	39	46	58	49	37	10	54	56	58	40	48	73	50	50	48	57	49	51	54	45	46	59	61	63	50	45	60	28	40	57	39	43	57	48	35	44	29	52	38	51	50	45	49	47	23	53	52	59	12	60	54	66	48	50	42	63	52	52	59	58	46	51	46	48	44	48
33	62	40	39	51	57	53	57	47	44	47	27	55	32	39	48	25	45	45	48	38	68	39	46	54	54	38	62	55	59	66	62	64	33	62	52	46	45	51	59	57	53	41	50	53	51	47	14	21	49	63	49	34	52	68	54	47	46	54	53	57	45	58	48	51	24	55	57	55	48	48	57	61	55	53	49	55	51	64	47	57	47	65	49	62	57	54	38	45	50	55	67	43	52	60	65	47	36	42	50	50	53	46	38	43	42	49	52	49	49	33	59	51	38	60	60	18	47	49	18	49	62	51	55	60	26	49	54	60	56	46	38	52	54	47	42	54	54	61	54	20	47	57	65	57	49	59	34	54	42	61	48	55	56	56	47	39	56	67	53	60	39	57	58	44	52	68	63
55	45	46	47	55	54	47	50	46	47	55	48	56	41	54	62	46	57	47	49	60	47	49	66	34	52	32	57	67	21	47	38	52	50	68	47	51	62	64	45	18	54	55	42	48	53	25	61	39	49	45	58	55	52	51	52	44	47	49	39	67	60	57	54	68	53	38	51	39	61	38	49	39	49	64	48	57	45	54	63	49	49	59	62	53	49	33	63	58	51	45	54	48	51	57	24	54	68	36	27	38	52	34	48	56	57	55	55	56	60	65	18	57	33	14	57	62	20	54	59	54	57	54	39	48	49	44	60	51	62	49	51	53	57	56	52	60	55	60	59	46	47	26	53	38	59	42	40	43	42	61	47	53	65	46	50	33	43	55	42	50	38	62	47	57	65	54	53
54	48	53	54	52	49	39	51	59	56	38	55	61	51	67	46	27	49	42	39	57	47	34	55	57	67	47	48	54	62	51	65	14	47	42	42	63	18	57	52	38	53	56	43	41	64	50	48	51	45	54	49	45	55	68	55	60	43	62	62	54	54	48	56	52	57	54	66	68	52	59	44	46	46	53	57	49	55	39	47	54	49	58	50	57	38	68	49	53	46	51	50	57	55	26	46	55	32	56	47	64	62	47	53	60	60	61	52	60	54	49	38	34	63	38	59	65	33	36	57	57	33	62	18	21	33	48	58	39	47	52	49	45	42	54	47	47	38	44	62	47	55	53	45	45	54	24	49	40	25	57	60	47	61	65	49	50	48	55	51	59	39	60	51	49	57	20	53
45	38	45	66	51	54	43	49	54	52	46	47	46	65	48	44	66	64	12	37	38	42	57	58	48	41	41	53	48	39	67	43	59	68	39	52	28	57	52	40	48	61	52	58	48	52	61	49	39	48	38	36	49	59	63	43	48	52	57	35	44	51	59	45	50	50	50	46	40	48	53	54	49	58	59	45	55	45	44	39	71	36	69	59	57	73	70	54	58	60	58	40	46	45	57	60	51	48	52	38	44	55	46	10	53	46	33	47	51	48	50	44	60	21	54	48	63	65	31	62	55	40	46	51	72	50	59	48	40	54	54	40	55	43	49	50	54	42	47	47	46	45	45	49	63	54	49	52	35	64	29	60	23	56	48	40	52	42	55	52	39	51	62	50	68	7	47	56
54	50	43	58	21	48	38	42	59	68	62	40	48	46	44	42	46	62	60	50	50	48	12	45	52	39	52	63	54	57	39	45	10	53	44	42	57	51	64	49	47	39	41	65	37	43	28	49	57	66	66	35	48	58	55	49	47	54	50	54	36	54	73	45	38	48	46	63	65	41	47	63	40	45	54	38	45	49	39	59	40	40	29	51	71	48	46	52	40	48	50	55	61	48	56	44	31	39	54	52	50	57	45	45	52	49	51	60	36	55	48	68	70	35	52	33	53	69	47	60	38	52	48	64	58	51	54	40	51	58	59	60	7	49	44	46	40	49	46	58	46	53	47	52	46	59	43	48	54	50	51	55	59	55	44	57	67	52	59	43	52	72	23	48	61	45	48	56
39	45	50	46	49	57	43	55	45	50	62	48	46	60	36	43	40	59	56	64	35	58	49	38	52	47	37	46	59	52	40	52	63	52	48	45	63	55	64	52	48	57	59	54	49	40	55	54	48	51	47	63	39	40	48	54	55	38	57	44	35	68	52	51	53	48	48	41	68	49	58	45	62	52	42	58	33	60	54	43	49	54	42	23	54	57	48	50	41	28	58	40	39	47	40	45	50	59	70	45	57	46	51	50	51	45	65	61	54	51	69	29	65	7	44	44	31	66	59	43	47	60	67	59	66	49	36	48	71	46	38	53	54	38	51	55	48	73	44	10	46	39	47	50	39	56	49	52	53	42	46	58	52	45	44	40	48	46	72	50	48	21	54	60	52	48	12	61
52	59	45	71	44	59	54	21	52	68	51	51	40	52	44	46	49	55	47	46	73	46	61	50	48	51	39	61	59	40	48	52	54	45	64	42	40	53	52	45	23	48	64	45	54	57	48	62	44	46	38	46	54	38	47	43	39	35	50	51	40	66	55	65	54	67	47	45	12	52	31	39	43	48	45	49	40	49	52	49	42	51	55	45	28	50	54	54	59	58	35	59	54	38	47	52	48	43	59	53	48	50	46	52	54	60	55	49	33	50	7	55	48	40	60	48	58	40	53	43	68	49	63	48	58	58	10	48	44	48	70	48	49	52	39	36	57	60	56	57	58	36	44	45	63	41	47	46	37	39	60	56	50	69	57	42	50	72	41	63	38	65	29	57	51	66	46	62
45	54	66	38	65	29	42	52	40	50	28	55	71	52	54	44	65	55	66	72	48	38	50	42	37	56	45	39	59	39	12	53	48	40	43	7	49	59	33	50	46	67	40	52	49	54	49	51	43	62	10	41	45	48	69	39	48	47	42	52	51	51	60	45	58	50	49	62	44	35	47	38	54	48	48	50	45	60	36	64	48	23	39	50	57	59	47	59	68	52	21	49	36	73	63	60	52	40	48	48	55	59	55	54	54	40	60	56	45	44	45	43	45	46	43	38	57	59	54	52	50	52	46	47	68	48	61	51	52	41	57	40	46	51	58	44	46	63	46	51	31	53	54	46	40	58	48	70	48	47	44	64	55	46	57	49	49	57	48	39	54	35	58	52	58	53	61	63
58	40	68	49	45	48	55	48	47	44	39	51	57	40	53	45	49	38	42	48	42	68	54	65	61	52	57	35	59	54	48	67	46	50	62	54	57	51	51	33	37	31	64	35	39	54	48	59	53	48	50	58	44	42	59	51	44	51	54	73	55	57	54	43	12	46	48	46	49	38	48	39	70	45	45	46	50	51	48	45	47	39	69	52	52	10	65	54	47	59	58	36	63	46	63	43	63	45	55	49	40	49	60	55	36	71	48	40	47	56	48	50	52	54	43	48	50	57	40	52	41	49	46	44	48	43	52	21	64	28	60	39	62	7	72	50	46	58	60	45	58	49	66	52	52	41	59	61	40	47	45	44	38	52	23	52	53	50	56	46	38	66	55	59	60	54	40	29
50	45	58	39	48	52	44	57	63	46	45	53	66	40	68	60	54	41	48	39	38	46	67	54	28	50	49	49	48	50	7	52	55	50	45	46	45	47	55	40	58	48	38	57	55	70	45	56	35	51	29	45	31	54	62	36	49	73	48	42	68	48	39	36	50	12	48	51	65	52	57	48	52	44	50	46	49	35	50	44	56	71	58	52	47	69	54	51	39	52	51	10	44	55	64	40	43	45	66	43	55	46	45	52	48	58	59	72	54	61	49	39	52	59	47	38	38	60	49	37	46	51	64	51	43	61	48	40	53	54	52	54	48	44	33	40	47	65	59	52	47	58	59	42	40	41	46	48	54	48	62	57	49	53	59	63	63	21	57	60	59	43	60	23	42	40	46	54
48	51	65	39	53	54	46	39	55	54	55	52	38	63	57	68	73	53	52	50	57	43	54	58	52	57	56	49	51	54	49	47	60	58	39	35	40	60	50	60	62	57	23	62	54	48	39	44	43	38	60	65	48	71	44	49	44	52	43	48	48	42	57	51	61	55	38	67	54	43	64	52	58	33	49	40	59	48	44	46	64	52	45	66	10	46	58	51	42	49	52	72	69	54	35	45	61	63	12	40	40	49	58	59	59	56	48	53	36	31	48	50	59	45	59	59	48	54	55	48	66	29	50	36	52	47	55	41	28	45	52	48	45	41	42	46	70	50	68	50	39	40	63	7	45	54	45	47	46	51	44	21	47	52	45	38	48	37	47	50	48	40	46	46	49	40	51	46
59	43	40	45	50	72	57	40	63	33	12	60	48	43	48	44	45	57	51	52	61	48	52	43	23	58	59	52	40	48	52	63	65	70	53	55	38	45	52	69	46	49	54	39	39	51	53	68	60	52	58	58	45	62	47	54	47	40	60	42	44	52	58	54	36	38	42	48	48	56	61	50	42	43	54	41	53	37	48	57	49	52	21	35	47	47	51	59	46	55	41	52	66	57	51	46	68	50	51	46	50	46	64	50	48	28	55	38	59	49	54	48	40	48	67	45	39	7	39	44	44	50	46	57	54	60	48	45	73	10	54	40	49	46	31	54	46	44	36	64	51	65	50	55	39	38	45	49	58	49	48	71	48	49	35	59	62	45	47	56	29	59	52	66	54	55	40	63
60	54	45	50	46	32	57	45	24	57	33	38	65	49	52	49	45	68	26	47	46	42	55	61	54	47	55	38	55	49	51	51	47	53	46	60	39	53	63	52	58	54	57	55	49	25	58	51	55	49	60	51	21	54	54	53	48	42	45	57	49	57	14	52	64	65	57	36	57	53	56	48	44	41	43	54	50	48	42	61	54	39	49	51	46	27	62	40	63	48	60	56	59	47	62	62	55	44	47	57	34	62	60	54	33	50	53	66	46	47	54	52	38	49	65	54	57	56	60	38	43	18	39	39	55	51	47	59	48	34	56	68	54	52	57	45	62	18	42	47	53	33	52	47	64	55	67	20	49	59	39	38	62	48	49	49	47	61	57	53	38	50	55	59	67	47	68	51
57	53	60	63	49	45	46	38	68	53	68	51	44	54	24	57	33	45	38	54	57	64	38	49	46	18	38	65	45	46	47	38	14	54	48	53	61	59	62	39	56	50	57	18	38	57	42	48	54	45	33	47	48	53	54	49	47	49	66	62	54	47	52	51	47	49	47	68	55	49	41	48	49	54	54	40	51	60	65	57	52	57	57	20	59	32	56	36	53	52	47	54	55	57	51	48	67	47	43	39	61	25	42	27	62	62	57	48	53	58	51	55	60	21	33	59	52	42	44	49	55	67	52	39	65	49	34	42	39	55	54	46	55	46	50	26	47	50	56	53	51	51	62	54	59	55	62	56	34	43	63	49	57	55	45	47	64	55	39	61	47	52	60	60	49	50	60	58
47	66	43	54	64	48	48	57	35	48	68	42	59	21	54	65	66	52	48	7	42	59	45	55	48	60	50	40	44	50	55	47	46	63	55	45	46	51	42	58	59	38	57	58	52	41	33	71	44	51	47	50	39	46	59	57	48	58	48	64	60	46	29	35	44	43	56	48	39	53	45	50	39	67	46	40	40	45	45	53	60	45	51	51	39	28	49	45	45	48	50	52	44	51	38	52	70	54	48	63	43	52	37	52	73	57	52	54	58	55	59	46	63	50	41	52	54	52	50	43	12	44	69	60	58	48	54	49	61	40	52	59	46	40	40	49	36	65	54	49	38	54	48	62	51	39	36	55	56	46	38	40	68	49	48	49	10	49	54	31	47	57	62	61	72	23	53	47
64	57	57	32	41	39	57	49	38	49	48	62	48	53	36	39	45	54	26	60	39	47	21	38	57	51	43	53	40	57	54	55	38	52	51	52	48	47	61	54	47	59	38	46	42	54	14	53	47	49	57	53	38	46	18	56	45	55	54	55	65	60	27	53	58	63	59	42	57	39	54	51	52	20	54	47	33	49	61	58	57	68	47	54	52	47	62	55	33	33	45	34	46	47	60	49	60	49	66	49	48	44	68	49	53	55	24	18	67	42	53	48	25	54	49	48	47	57	55	55	59	62	68	46	56	59	62	51	63	64	57	47	45	50	61	56	39	62	60	46	38	62	57	50	34	44	49	49	65	52	60	56	54	65	45	51	55	43	50	50	67	51	52	47	42	55	51	54
39	53	46	49	50	57	49	56	47	48	54	49	60	14	66	61	62	54	21	49	49	54	60	40	39	45	57	55	47	62	49	62	51	54	39	41	47	60	49	57	33	49	49	55	54	46	57	55	51	45	18	51	55	57	67	52	65	38	63	55	47	57	47	56	34	65	42	34	39	59	38	55	62	59	33	54	42	38	45	50	47	53	26	53	62	47	33	53	56	24	50	49	48	61	27	56	36	62	42	68	42	32	54	47	52	55	60	47	38	54	46	63	51	47	48	39	52	25	68	20	52	64	60	57	61	47	57	54	18	57	58	59	53	57	53	54	57	46	55	49	48	64	58	51	38	55	53	48	51	67	46	59	65	44	44	54	50	38	48	45	60	52	43	45	43	51	52	68
53	51	37	56	53	45	65	52	45	57	43	48	59	64	62	56	48	61	61	64	52	38	48	54	63	59	26	52	30	56	54	60	50	29	46	64	53	49	54	53	62	64	53	50	54	50	48	52	62	64	55	67	70	54	62	55	57	44	55	45	46	55	68	45	68	51	49	53	54	32	52	47	51	53	49	56	57	57	54	52	42	56	61	22	62	52	55	59	55	14	56	67	57	55	63	64	58	24	47	27	64	57	56	58	49	52	46	57	55	62	62	61	45	58	56	49	49	25	43	45	60	49	40	59	57	57	57	57	36	60	55	61	49	54	53	62	58	54	44	60	46	16	62	60	46	38	56	57	54	38	57	49	54	51	54	43	53	48	50	61	56	64	56	46	63	48	56	53
49	50	41	48	50	49	55	48	54	48	47	73	46	47	58	60	47	37	44	48	36	65	40	51	46	56	38	43	68	52	42	39	51	46	58	60	66	50	43	52	40	54	46	51	53	52	72	28	45	48	59	63	38	45	31	48	48	45	46	52	54	48	40	55	70	39	45	57	40	57	59	44	10	53	49	55	59	38	49	53	71	40	51	61	48	59	48	29	38	54	21	56	45	46	36	44	62	44	54	50	54	58	57	54	43	51	42	35	40	52	50	42	57	35	39	33	45	7	50	59	23	52	49	51	52	65	52	48	63	62	39	44	67	61	58	12	63	45	39	48	64	41	52	46	52	60	59	49	66	50	69	64	57	49	54	43	58	47	55	48	60	55	54	45	47	40	46	68
55	53	64	16	57	59	53	64	62	59	32	58	43	51	56	29	38	43	57	57	30	64	62	46	70	49	67	60	58	51	52	22	55	53	50	44	50	56	67	55	54	45	62	47	62	60	58	42	49	49	61	48	57	54	27	46	55	49	47	63	57	54	49	61	37	46	45	45	53	54	46	54	56	45	52	14	59	49	64	54	46	64	48	38	64	53	55	52	49	38	68	62	52	64	49	43	54	65	59	61	52	48	57	63	45	55	61	55	56	44	50	57	46	56	51	61	53	57	62	51	56	60	49	62	62	54	57	53	55	55	62	57	57	68	61	56	52	53	26	40	54	52	58	48	54	53	54	54	36	48	63	64	60	57	25	48	24	56	56	53	56	57	50	56	56	60	45	52
38	42	18	46	46	38	58	49	53	18	60	55	45	47	57	39	25	33	51	46	56	52	54	20	44	67	54	49	57	50	58	40	61	65	54	45	54	38	65	54	60	57	47	51	55	48	62	49	53	60	57	47	38	41	43	21	57	62	62	54	52	53	49	34	64	49	47	47	55	52	47	47	67	51	45	57	55	60	38	51	49	45	34	68	54	64	46	49	59	50	43	46	53	33	39	50	62	55	63	55	54	33	48	54	50	62	55	49	56	59	68	57	68	52	53	27	56	56	52	39	57	63	39	48	47	53	38	60	55	14	54	55	59	39	66	45	42	62	59	61	42	54	48	36	49	47	49	51	48	52	60	65	57	47	51	51	49	57	61	24	47	32	26	57	53	48	44	42
66	47	53	55	46	49	49	65	47	47	51	51	56	51	59	45	47	55	38	32	49	64	55	49	21	60	60	45	42	18	38	54	65	63	49	39	53	38	39	34	47	54	62	18	57	57	54	62	55	53	20	61	62	53	52	50	62	49	53	43	38	56	44	56	33	54	57	67	60	56	63	53	57	46	54	45	67	51	47	54	42	46	55	48	50	53	68	44	52	59	50	43	62	60	49	48	57	48	55	51	54	60	48	34	48	33	25	51	54	57	38	57	57	45	47	46	14	52	59	64	58	27	50	58	54	55	61	49	57	26	62	60	54	57	42	61	39	52	54	51	24	47	65	49	46	52	47	55	47	40	49	47	39	49	39	55	68	45	38	41	33	57	68	59	36	52	48	42
41	54	53	49	49	57	61	50	46	55	52	21	38	56	37	28	50	59	38	46	68	57	59	44	42	61	39	54	47	64	41	55	50	45	60	53	56	35	20	45	51	50	47	27	55	53	59	59	33	49	49	47	22	53	45	59	47	58	60	60	56	49	62	56	42	54	43	51	57	25	27	51	56	54	60	49	29	55	50	54	62	39	49	65	41	56	50	56	46	51	54	45	52	51	50	52	57	19	50	50	51	51	54	49	49	55	54	24	32	59	52	53	54	52	55	27	43	51	38	49	54	68	54	61	59	68	53	57	53	48	51	61	24	47	50	59	50	40	47	57	52	18	62	64	56	50	53	56	59	44	56	47	47	57	51	51	39	43	51	57	38	38	44	44	55	48	64	57
61	63	67	76	71	65	56	54	65	25	58	62	65	71	21	52	65	41	34	57	28	58	24	72	56	68	63	71	35	22	64	21	66	71	56	66	57	65	59	70	71	65	74	57	69	58	60	63	63	59	56	58	52	61	73	60	68	64	66	60	51	73	61	66	59	32	60	32	59	66	60	66	60	72	55	76	68	66	62	65	21	29	63	34	65	54	58	62	59	68	61	61	71	65	62	70	69	56	48	72	58	50	55	59	29	46	59	66	71	67	69	62	71	33	76	63	76	55	51	64	56	65	54	58	57	60	65	64	59	59	56	58	63	63	57	68	66	61	68	63	51	58	71	68	57	85	58	55	58	47	57	65	79	67	54	68	58	68	47	61	71	61	71	73	64	28	50	59
57	50	61	56	56	45	29	47	41	56	38	59	20	53	51	50	50	51	38	61	55	18	68	57	43	43	27	47	53	64	64	57	53	59	51	47	46	43	45	59	53	68	54	52	42	54	51	57	51	50	64	45	50	68	53	21	50	59	24	45	54	50	52	39	51	44	58	62	52	60	27	47	65	56	51	51	51	33	55	50	59	55	24	49	52	59	32	62	56	47	57	50	41	59	49	42	60	49	44	54	47	59	51	27	44	25	54	50	62	37	38	57	47	54	38	54	60	50	48	53	22	49	55	39	54	51	56	59	57	56	52	49	56	44	40	55	61	52	49	49	49	57	39	56	51	54	61	19	54	57	60	53	46	41	28	54	48	38	55	55	49	56	46	50	49	47	35	53
55	54	61	50	44	43	59	39	45	44	48	49	57	43	38	60	39	46	38	52	28	62	55	46	45	69	39	52	51	31	50	10	63	50	58	42	35	48	48	51	43	57	38	54	53	46	49	48	48	49	45	40	73	39	54	55	59	35	47	62	56	44	46	49	37	7	68	52	44	52	54	47	57	49	54	60	48	48	48	53	49	67	57	40	60	47	48	55	45	64	36	64	38	40	50	36	41	54	52	44	49	66	58	59	50	40	54	65	43	47	52	23	40	60	68	46	21	56	45	58	47	51	40	51	51	52	50	45	54	59	59	48	50	59	46	53	46	42	65	52	54	29	48	63	61	58	55	12	66	40	33	52	42	51	45	46	71	41	72	57	63	48	70	45	48	58	52	39
25	55	53	52	68	24	57	41	34	65	49	64	67	59	47	43	60	38	48	53	49	55	45	50	59	33	57	46	57	39	62	34	45	60	65	39	68	51	53	54	46	49	62	21	47	51	55	55	49	56	54	38	50	40	53	52	56	42	32	18	47	54	49	63	64	49	39	53	47	52	47	42	61	60	51	49	46	49	43	59	47	20	62	51	66	44	42	33	47	18	56	50	27	51	56	57	57	46	55	54	57	44	55	52	39	48	42	57	54	47	38	49	36	61	49	38	47	26	39	60	58	55	63	51	54	38	68	48	62	57	57	54	47	45	67	52	58	49	14	57	65	47	57	53	48	51	53	54	54	45	55	60	54	55	48	50	38	45	62	46	48	59	54	62	61	60	33	52
49	52	52	50	46	49	39	55	49	51	59	52	43	52	40	21	48	51	45	54	50	54	53	7	42	47	54	59	50	48	53	52	42	37	56	45	66	45	46	64	51	73	69	54	59	28	48	72	31	66	36	57	48	58	39	68	48	63	12	49	65	41	59	38	60	46	44	63	65	68	40	48	70	48	50	44	54	49	55	48	46	62	63	35	59	41	46	44	55	35	49	36	40	47	49	23	54	29	45	43	46	51	45	52	39	61	45	55	57	62	44	47	48	52	47	48	43	56	59	53	48	51	45	64	58	60	46	50	57	42	61	54	10	39	54	38	52	50	48	33	58	38	45	48	52	57	54	43	67	40	50	40	58	71	57	40	40	44	47	55	60	51	58	52	46	39	60	38
40	57	49	44	40	50	47	42	29	49	42	46	45	38	52	73	39	65	54	63	52	59	43	46	46	49	58	51	49	10	59	44	48	38	48	45	47	53	44	63	28	67	48	52	35	44	49	54	48	7	55	57	60	23	31	46	45	48	56	50	53	46	48	55	50	60	37	52	65	35	54	50	58	51	68	12	51	45	40	57	66	46	21	49	71	40	54	46	59	52	40	58	45	40	51	54	57	54	50	50	46	66	68	48	40	48	56	55	48	59	47	58	52	45	54	45	39	42	50	62	58	41	49	61	52	36	43	53	51	47	39	38	48	55	64	72	45	48	59	52	54	43	59	60	52	63	39	52	43	69	33	62	51	70	54	44	41	38	61	60	36	55	48	48	57	47	39	64
24	54	55	59	42	64	67	18	41	57	52	49	65	49	51	55	53	57	48	33	67	36	50	54	33	60	47	63	47	68	54	48	20	60	54	51	57	44	47	51	60	61	53	49	53	52	62	45	51	49	45	59	25	47	57	48	61	48	49	55	56	59	54	55	63	46	49	65	57	14	39	56	47	47	50	68	39	53	62	57	46	38	57	62	54	43	42	54	56	55	53	34	55	38	45	54	54	38	43	57	68	47	52	51	49	42	65	52	45	46	61	27	40	59	62	51	47	49	52	46	58	53	60	60	49	47	47	38	32	48	57	39	60	49	38	45	42	33	62	34	52	66	49	55	53	55	57	26	48	21	58	50	54	62	64	44	39	51	39	18	47	55	57	54	56	46	50	38
62	38	68	44	62	59	63	54	47	55	51	18	38	43	58	32	55	57	51	49	52	50	55	54	45	24	54	48	38	57	48	34	58	51	39	62	39	49	49	54	26	57	53	53	14	49	46	52	54	38	39	50	62	61	51	60	52	34	65	33	57	53	55	60	41	33	67	61	54	52	45	53	45	57	33	60	64	47	59	64	45	53	65	52	38	55	49	48	56	47	47	68	56	20	54	47	60	45	53	48	47	57	68	47	46	47	57	51	57	57	51	55	47	48	42	60	44	52	57	25	65	39	61	42	59	54	57	55	49	55	47	18	51	66	39	55	59	60	62	27	46	56	49	67	48	36	56	54	42	47	43	50	49	46	21	50	49	40	49	49	54	42	62	38	54	63	53	46
50	40	7	46	49	36	39	68	38	49	47	52	52	52	57	63	64	48	48	38	63	67	43	48	58	58	54	51	40	51	52	69	44	52	57	45	49	59	50	59	37	46	28	72	23	48	47	45	44	54	48	45	62	43	58	49	46	55	44	52	71	46	63	54	47	57	47	73	35	39	45	39	48	41	61	57	65	59	59	60	68	54	46	29	48	50	54	53	38	39	50	48	62	50	35	48	60	46	54	48	59	55	57	54	40	42	45	64	50	54	42	39	52	61	50	59	53	58	44	43	53	12	36	55	66	41	48	58	51	66	40	46	49	60	45	55	55	52	49	33	48	54	51	40	51	31	21	70	45	60	44	52	45	48	10	56	47	56	65	42	43	49	51	40	52	46	38	40
68	55	54	47	57	60	62	46	55	42	55	49	34	60	59	47	49	52	41	54	33	61	18	47	65	52	54	55	65	45	47	55	56	60	26	53	51	51	67	24	48	56	27	54	49	53	47	59	47	47	62	43	54	59	57	58	25	47	64	48	49	52	49	57	51	66	51	54	56	46	62	14	56	38	60	40	61	46	57	53	33	39	45	52	50	43	49	52	39	48	48	64	47	39	50	57	55	47	20	42	39	54	32	68	48	65	61	48	60	57	62	47	57	63	57	49	55	39	67	52	50	44	51	38	51	57	49	53	45	57	60	62	49	42	46	57	38	63	55	21	50	62	18	44	46	45	53	51	36	34	49	45	55	42	33	54	38	38	53	54	59	68	53	58	54	49	38	54
32	51	51	36	52	49	58	54	41	46	55	55	38	53	18	39	61	20	60	66	46	49	51	61	55	47	21	67	38	55	39	47	54	48	63	49	38	24	51	45	65	56	46	39	45	46	46	57	59	54	33	48	40	42	55	50	57	49	38	60	55	47	26	50	64	14	51	54	49	61	62	53	48	59	47	47	56	49	47	58	38	67	33	47	57	54	43	62	49	53	52	49	53	34	59	68	65	65	49	50	48	27	42	47	52	44	62	62	59	47	56	38	57	51	54	45	54	33	57	43	18	60	54	47	68	53	57	39	51	57	55	39	54	42	25	48	62	62	45	60	48	42	64	56	57	54	57	45	63	54	68	57	60	47	34	49	53	57	52	55	49	52	50	44	53	60	52	55
53	57	61	53	50	57	62	65	48	24	42	47	61	47	34	56	39	62	49	57	51	57	54	47	43	49	27	60	51	67	55	56	57	65	48	60	57	53	57	46	49	33	42	42	55	45	59	38	56	57	54	50	38	47	54	49	57	43	68	45	52	39	51	54	45	63	55	48	60	57	49	63	49	45	57	54	14	47	33	46	51	67	58	32	46	68	53	52	54	62	54	38	42	62	55	64	39	62	52	47	66	52	60	49	20	26	45	51	47	53	60	49	54	55	54	50	49	36	61	48	55	38	55	50	39	44	62	18	60	51	40	46	52	39	55	34	54	49	49	59	41	53	59	64	68	53	25	48	47	33	47	46	18	44	54	51	55	21	38	48	47	58	65	56	52	38	47	59
14	57	54	63	57	24	47	47	57	38	44	65	41	47	26	43	38	64	68	56	49	50	62	45	55	53	59	54	45	67	54	38	55	60	54	59	46	56	52	65	60	49	49	54	38	49	57	39	40	39	60	42	34	38	46	42	51	50	47	45	60	48	47	47	56	55	57	42	49	57	43	67	48	44	66	48	52	57	50	52	50	33	54	47	36	53	55	55	57	57	53	45	48	62	52	51	53	62	64	39	63	61	52	55	62	55	53	62	45	62	60	54	46	60	18	58	49	20	68	53	54	57	49	51	68	55	33	34	55	49	27	38	54	54	53	33	59	39	51	49	56	47	54	51	65	39	48	61	58	57	46	25	51	42	47	49	47	59	18	49	51	61	32	47	48	52	46	21
53	57	38	49	40	47	55	55	47	62	51	59	53	45	51	47	45	57	67	52	49	60	57	54	65	47	60	42	60	59	49	24	49	50	45	54	36	33	59	20	53	46	57	56	67	61	46	46	49	54	54	47	59	47	55	39	52	52	60	45	14	48	42	52	57	54	48	41	51	46	48	50	55	52	56	57	55	42	43	54	39	53	60	43	50	39	68	57	44	62	42	49	38	39	34	62	46	50	34	49	55	62	27	51	47	54	39	68	18	64	56	32	65	26	18	38	53	38	21	63	61	65	48	51	47	45	53	49	64	61	49	51	57	54	57	51	56	52	48	62	63	68	54	33	55	49	38	48	55	60	38	58	54	44	49	54	47	58	62	33	47	53	66	57	55	47	57	25
48	33	49	46	50	42	44	43	66	56	57	49	54	56	50	55	52	51	53	60	59	51	65	49	60	18	57	42	34	24	45	49	51	53	65	42	55	49	39	60	47	46	51	55	55	47	54	54	47	54	55	61	46	38	48	47	46	49	39	40	25	54	41	39	57	68	46	47	47	48	47	54	33	57	56	65	47	62	57	68	61	50	55	52	54	55	45	54	47	53	54	26	59	57	53	58	47	18	14	49	55	53	60	32	49	57	59	53	62	42	68	38	52	45	56	38	44	38	55	48	33	39	49	45	51	27	51	20	64	48	58	53	39	62	38	60	60	52	63	54	67	47	43	61	64	57	57	52	63	57	50	38	34	67	36	51	48	57	21	49	54	45	62	62	62	59	49	52
58	48	23	46	54	50	60	44	54	60	48	48	49	46	52	46	45	53	48	40	45	54	38	50	59	61	45	63	56	39	54	40	40	50	45	35	57	60	45	43	48	67	73	37	38	49	38	72	39	52	48	51	40	56	52	62	58	51	59	42	39	46	65	58	45	38	63	64	7	66	43	63	54	51	49	44	48	12	50	68	45	57	39	48	48	47	49	41	43	54	49	44	51	39	47	57	65	40	44	57	35	10	46	62	58	58	54	52	64	60	50	48	47	31	48	47	57	43	46	66	52	47	61	55	52	28	33	49	59	71	53	55	55	46	52	55	52	70	45	49	69	41	44	51	40	29	59	21	36	54	52	68	36	50	59	42	54	42	46	40	59	50	55	53	51	48	48	52
63	28	22	63	61	65	70	55	58	65	72	64	28	58	61	56	56	66	61	47	67	59	33	66	79	68	52	71	69	54	68	70	76	66	74	34	58	58	66	54	57	60	65	71	21	64	65	65	68	29	65	61	71	72	58	57	54	71	65	63	60	58	24	58	63	68	73	71	56	71	58	63	65	62	62	69	63	85	25	59	69	60	29	65	64	63	32	59	62	21	56	58	56	64	59	21	35	57	57	64	51	68	61	55	55	68	67	71	58	56	76	57	61	73	63	46	52	48	76	34	59	50	66	66	59	72	57	60	60	68	62	55	50	66	68	71	59	61	68	60	47	62	59	71	32	76	63	58	65	57	60	59	41	71	65	67	66	54	65	66	59	61	56	51	58	71	73	51
32	49	46	39	24	48	65	36	41	40	57	57	55	68	57	52	33	62	54	46	56	45	47	49	52	67	68	60	54	51	66	39	61	54	51	63	25	38	55	39	55	51	49	38	56	54	47	51	47	49	49	60	48	57	62	48	63	68	42	59	62	55	47	60	54	49	57	55	57	45	20	47	26	57	58	55	57	53	53	62	14	59	52	18	57	45	45	52	59	47	64	61	34	65	48	53	47	38	52	42	50	56	46	52	51	49	49	18	50	54	42	60	39	46	38	49	50	56	61	54	57	50	44	62	55	39	33	60	48	58	46	34	53	47	49	38	51	49	65	47	53	60	59	33	38	42	44	47	57	64	48	62	55	53	55	54	43	54	67	21	53	45	43	47	54	54	27	51
44	40	66	47	48	50	40	48	37	50	51	48	50	46	45	45	10	53	46	45	33	39	55	38	46	53	48	52	43	48	53	49	54	39	36	71	47	68	59	47	51	58	45	48	59	40	70	62	63	43	49	51	52	35	55	44	46	45	52	50	49	57	43	46	55	48	59	51	56	58	66	51	45	31	72	49	40	54	49	48	45	65	42	62	21	65	59	63	42	36	39	38	61	54	68	67	45	35	73	55	38	69	48	52	50	59	41	40	58	58	63	48	54	59	52	54	49	54	54	44	47	38	44	60	61	64	29	46	44	57	41	50	48	40	55	57	7	57	46	23	48	48	50	52	56	40	52	43	39	58	39	60	46	28	54	57	64	52	54	60	60	51	52	42	47	49	52	12
66	41	62	18	44	46	54	62	55	43	58	56	62	61	59	53	48	55	48	62	34	53	48	57	42	64	40	57	24	68	49	54	34	55	53	55	45	59	65	49	45	25	47	50	56	32	53	47	38	52	47	39	50	59	49	52	54	55	57	48	45	39	54	46	68	47	50	53	60	54	49	57	48	38	54	60	67	67	54	54	57	59	33	53	53	47	62	60	65	42	57	46	51	49	46	63	21	49	45	38	65	55	47	63	51	51	51	68	50	55	49	54	52	57	52	49	48	38	18	38	14	39	55	61	42	27	43	47	49	47	57	56	49	51	38	49	54	52	64	20	47	55	33	42	33	62	46	60	57	45	52	51	56	39	61	57	51	39	44	36	26	47	57	60	58	47	54	60
55	62	52	47	27	25	54	50	64	54	59	51	54	61	54	60	44	47	65	34	14	52	52	50	48	50	57	49	47	51	26	62	49	57	42	43	55	47	42	53	54	38	48	57	39	65	54	33	54	60	54	38	51	55	45	55	49	56	58	53	49	55	39	48	62	47	38	47	62	20	68	66	51	46	59	49	51	53	44	47	21	47	49	53	24	47	57	63	60	46	55	52	46	38	68	48	45	67	52	39	45	61	57	57	46	62	52	54	48	61	42	53	59	55	60	65	47	56	48	40	49	45	46	49	39	60	38	56	18	60	67	51	54	63	55	49	50	56	57	55	47	58	18	34	57	53	43	57	57	41	64	36	33	39	59	54	42	68	62	49	33	53	45	49	38	51	32	57
49	45	65	70	48	51	55	39	72	57	61	58	45	46	51	50	48	49	42	51	47	21	45	50	54	45	46	7	51	33	48	45	52	38	28	47	47	44	44	61	53	55	10	62	48	65	31	39	42	66	46	54	35	44	54	63	43	40	43	73	48	36	49	48	50	60	45	46	40	35	12	51	54	64	48	55	67	38	42	46	54	44	43	29	49	36	57	52	40	44	59	56	52	41	69	48	59	49	53	57	39	45	68	63	39	50	50	57	40	59	63	47	46	64	66	60	37	40	48	48	41	58	40	50	46	38	50	58	60	49	49	48	52	52	40	53	68	59	52	52	58	48	54	51	58	39	45	48	54	52	56	55	59	57	38	43	55	59	23	52	46	62	47	52	60	54	54	71
65	62	64	63	66	54	70	64	65	51	65	71	55	67	55	50	64	60	61	25	32	62	60	57	65	59	61	41	63	59	47	52	56	68	33	59	65	62	74	69	59	65	58	65	73	56	22	32	57	63	48	63	68	56	63	58	58	66	59	58	28	29	59	65	61	50	57	73	57	69	57	76	68	58	64	34	71	66	58	67	61	21	62	54	66	69	67	68	57	34	21	79	61	68	55	35	68	72	66	71	71	46	65	70	76	52	60	71	59	66	56	71	56	71	28	63	47	59	60	76	61	58	66	71	55	54	71	61	76	58	56	66	58	62	71	54	72	57	60	51	59	58	60	60	73	66	24	68	56	71	21	85	58	63	63	29	64	65	65	72	59	51	65	58	68	61	63	68
71	76	64	61	57	47	63	34	54	32	58	60	58	63	56	46	71	52	59	52	59	62	76	71	65	58	63	56	71	59	65	61	57	55	65	63	21	29	62	69	69	68	60	57	56	68	65	71	60	60	58	72	71	64	51	55	65	60	66	56	62	63	63	71	58	67	48	71	70	71	29	61	68	64	65	72	35	24	57	57	66	69	22	66	56	68	68	76	58	47	61	59	85	66	74	56	50	28	54	59	72	59	59	62	65	73	58	25	50	60	79	59	70	58	65	54	68	66	64	65	65	55	61	68	66	60	57	68	66	63	62	73	67	71	34	59	58	68	51	65	28	58	55	54	63	66	63	33	61	65	67	64	41	57	21	56	51	58	73	71	61	58	66	61	32	21	76	59
54	57	69	56	71	46	65	66	79	60	65	61	57	65	21	63	58	66	65	59	35	68	76	64	56	55	74	58	62	64	63	71	58	64	50	58	51	50	61	58	59	73	28	68	65	25	72	58	52	65	56	55	59	64	63	59	68	47	62	65	65	59	58	61	55	69	58	57	71	32	65	57	71	61	60	66	61	62	52	28	57	72	76	58	69	68	71	21	29	56	60	85	54	34	68	56	71	54	67	71	60	70	60	67	63	66	21	41	66	68	65	61	72	76	22	68	59	70	58	34	62	33	63	59	68	71	60	71	71	47	56	66	61	57	76	29	56	67	54	63	65	60	68	66	66	59	51	66	24	71	59	51	64	55	58	61	32	73	48	58	57	73	59	63	62	65	63	63
71	55	71	21	71	68	61	69	58	60	68	71	57	60	60	63	62	62	72	59	33	54	65	61	54	28	73	66	68	59	65	51	85	68	47	28	67	58	65	57	60	57	59	71	70	34	76	66	63	70	66	59	66	61	68	56	67	66	58	58	72	32	65	58	62	69	58	57	65	65	54	52	56	57	59	61	61	66	60	55	62	61	34	63	65	60	59	50	68	58	71	58	65	51	62	55	57	57	21	63	29	64	65	59	72	71	59	71	48	64	24	21	63	69	61	71	68	58	65	74	56	59	32	63	79	64	66	47	22	76	56	52	50	29	35	25	61	64	55	60	41	63	76	64	63	56	66	46	65	58	59	73	65	68	54	68	71	76	51	63	67	73	56	56	58	71	66	58
61	66	52	58	72	64	71	60	70	41	63	50	66	59	68	66	68	59	57	66	28	59	66	63	71	57	61	60	54	63	64	64	59	65	76	34	71	59	21	56	55	64	65	57	62	68	33	52	68	65	56	65	76	61	76	68	56	62	65	66	50	65	71	46	64	73	63	73	71	67	58	55	66	67	57	59	68	54	61	56	58	58	55	51	61	67	71	62	48	59	57	71	65	55	54	60	68	69	25	63	58	22	34	65	65	51	63	57	72	66	68	32	56	60	63	71	21	29	74	70	57	58	65	72	69	68	61	59	63	54	35	32	56	69	85	65	58	62	66	21	71	56	71	29	76	28	47	60	59	62	61	60	73	47	59	65	58	61	58	60	58	51	58	71	79	24	63	58
43	29	45	42	40	45	53	35	50	44	59	65	51	72	38	42	57	52	49	10	63	47	57	64	64	46	49	45	46	40	54	50	49	46	50	35	50	67	39	48	53	42	40	54	36	54	57	59	54	59	43	44	47	65	58	73	66	57	53	69	40	52	60	54	37	38	39	61	59	70	7	48	48	63	52	40	52	50	28	54	31	52	58	59	46	48	60	49	47	60	44	54	55	51	52	55	45	48	48	52	59	39	60	43	39	49	47	52	23	45	48	48	54	47	66	50	36	62	49	62	57	40	48	45	33	21	68	41	54	63	44	51	58	40	38	71	45	46	46	39	58	56	48	55	68	51	56	45	44	51	61	51	48	58	46	49	46	52	50	43	12	48	55	38	41	55	52	48
55	18	57	48	68	48	57	27	51	62	62	59	61	41	54	60	57	49	62	43	43	55	38	45	59	48	63	47	52	50	60	49	53	51	60	42	51	62	49	52	61	46	64	38	55	57	65	57	54	24	56	53	50	47	53	39	66	56	51	60	55	54	45	52	39	65	50	60	49	49	62	65	47	47	57	34	58	56	38	68	53	57	55	50	67	49	51	46	46	63	25	49	39	54	57	47	52	33	59	47	57	53	54	55	48	20	45	14	57	42	51	44	48	38	47	68	54	40	49	55	54	58	47	47	48	36	64	33	46	42	49	61	59	33	21	39	44	49	38	26	54	55	45	55	54	32	67	47	42	54	54	62	45	52	46	38	39	49	57	52	34	60	47	18	53	51	53	56
49	64	47	48	53	49	57	53	46	34	48	66	39	44	47	38	18	33	54	60	54	67	67	68	42	50	60	33	51	49	60	58	48	54	59	46	54	55	54	59	49	45	60	49	53	38	38	68	50	47	62	61	63	57	47	54	55	59	47	36	56	39	65	51	62	43	57	39	54	42	55	56	46	54	54	55	45	41	55	33	49	51	47	52	52	47	63	55	14	48	47	55	57	57	47	49	49	49	65	64	55	34	60	55	61	52	39	51	48	45	49	39	54	56	25	40	38	68	52	59	47	26	27	57	57	48	50	53	62	61	53	38	47	53	52	42	45	51	20	57	57	62	46	51	42	18	51	45	50	60	24	53	46	38	65	21	58	43	62	32	57	52	62	49	56	57	44	54
53	46	53	46	57	62	42	53	38	59	42	47	68	46	50	52	41	50	49	60	62	54	63	43	51	54	60	61	52	47	48	54	24	60	56	66	55	57	21	62	39	48	49	38	45	43	18	57	59	55	51	45	38	48	54	33	67	62	38	55	56	49	39	51	33	53	44	38	49	57	62	65	47	52	50	52	62	58	49	39	56	39	64	51	45	57	53	57	36	44	55	54	49	47	52	54	51	47	34	42	58	26	56	32	53	47	18	52	42	64	49	54	55	48	39	33	57	55	47	51	49	65	59	55	45	65	55	55	14	53	48	60	57	54	54	54	27	25	50	49	59	20	63	47	45	48	67	46	46	49	40	49	57	68	47	57	57	54	61	60	68	60	47	47	51	38	61	34
37	20	38	47	52	55	52	49	38	24	55	53	29	56	57	47	49	52	55	52	56	39	55	50	56	54	39	38	50	57	19	50	59	49	54	62	38	27	27	25	56	53	27	60	60	53	46	47	51	43	49	57	59	49	47	59	51	22	65	51	21	50	54	52	51	45	61	54	42	45	49	59	62	56	47	51	49	57	59	53	57	53	33	50	58	51	39	59	56	44	50	56	54	46	38	64	54	59	45	56	52	46	24	51	50	73	60	50	48	56	51	57	35	43	61	50	32	57	40	49	54	46	40	50	61	50	64	51	44	43	41	47	50	64	59	51	47	55	55	53	50	44	64	68	51	55	71	59	53	48	41	28	42	54	51	44	45	49	55	54	41	61	60	54	18	57	50	49
73	61	63	75	31	64	54	68	57	51	72	64	46	54	65	55	72	59	55	52	61	66	73	68	50	64	48	49	34	55	52	42	66	62	56	50	63	58	72	54	54	65	62	73	65	58	52	65	47	52	71	67	66	54	56	79	55	78	65	66	60	67	69	53	40	56	74	55	60	57	61	49	74	55	51	68	74	74	72	58	64	64	81	63	43	58	55	61	83	61	57	57	57	70	58	51	49	56	62	78	54	63	61	45	67	59	67	64	61	53	61	53	56	52	70	55	65	59	62	51	71	71	67	71	72	53	72	69	62	74	53	64	56	47	56	58	58	61	72	50	65	55	65	70	63	71	74	70	56	68	50	47	58	55	61	64	60	68	51	68	68	57	57	51	57	60	68	58
22	48	51	52	63	52	46	54	50	55	54	61	46	60	54	57	50	64	56	46	58	62	63	53	60	56	56	68	29	52	45	26	56	57	59	45	61	54	49	14	51	56	43	53	56	62	44	61	57	60	47	49	54	57	53	36	54	49	55	38	56	45	48	51	53	57	24	55	51	54	57	46	45	25	56	52	43	56	54	49	52	68	67	62	49	62	56	45	54	56	53	49	68	48	49	56	64	48	54	58	55	62	55	61	38	64	45	64	52	64	53	48	62	60	62	57	50	48	61	64	43	55	37	57	57	61	30	16	55	52	57	56	60	57	65	49	58	56	46	62	62	46	52	64	53	42	32	44	59	40	54	53	55	49	47	49	58	52	57	59	53	50	51	54	38	67	27	54
54	38	42	54	21	34	57	49	47	47	44	53	58	36	53	33	51	60	51	60	47	52	57	64	38	51	54	27	45	33	55	61	54	57	49	38	53	47	68	33	49	64	65	38	54	55	65	56	40	63	60	18	52	55	52	48	53	57	50	66	46	46	34	63	25	45	55	57	39	51	59	68	50	54	65	51	59	44	38	42	57	55	53	65	49	62	62	39	39	39	52	61	51	54	62	49	58	45	55	20	56	67	59	45	38	54	47	50	43	57	50	55	47	67	14	52	48	49	64	26	51	47	42	52	45	61	41	53	46	56	47	43	46	18	40	47	60	57	56	49	48	57	42	49	60	39	24	49	54	54	49	49	57	49	47	46	54	47	57	32	55	62	48	59	38	55	53	59
47	62	38	46	47	49	49	49	48	57	60	33	52	55	60	52	51	46	27	55	51	60	59	49	57	39	42	47	42	47	60	44	50	50	46	55	52	65	50	48	51	57	61	64	43	46	58	54	49	40	53	62	40	54	24	49	57	48	51	18	21	60	38	65	57	68	53	56	48	57	26	53	47	38	56	34	55	42	52	45	54	39	47	55	25	55	54	47	62	14	45	44	56	33	33	63	38	66	45	18	39	54	51	54	41	32	49	47	53	65	57	55	59	55	50	67	53	47	34	38	64	53	52	49	54	54	59	47	38	51	56	49	53	51	57	54	63	42	45	65	49	67	58	45	68	61	49	47	54	64	57	57	38	59	46	43	52	59	57	49	39	54	36	20	55	62	39	61
27	46	57	65	65	38	47	45	66	57	65	57	53	63	49	52	26	47	51	68	60	49	54	38	46	67	60	49	49	38	42	48	33	62	44	49	59	64	38	43	25	64	39	51	46	47	47	54	59	39	59	48	49	14	51	55	47	59	56	56	50	55	56	54	49	53	53	51	53	62	57	61	18	46	54	63	47	47	64	55	53	54	47	58	56	52	39	33	53	40	60	48	45	57	57	51	55	49	45	34	18	36	21	57	49	54	54	61	58	38	52	45	67	55	52	47	65	39	57	49	62	55	32	38	42	54	24	53	54	47	41	55	55	49	60	54	44	49	57	50	57	61	57	42	52	42	40	20	47	45	51	51	60	55	34	50	54	33	39	48	59	43	50	68	38	52	46	62
51	63	54	45	49	57	39	48	60	55	57	65	60	42	57	38	62	57	38	60	68	47	53	61	14	55	47	33	59	49	64	46	53	62	65	66	53	50	59	57	49	54	42	44	61	45	27	34	39	38	54	39	59	55	47	53	55	55	42	49	47	18	50	21	38	61	18	58	47	54	65	67	49	54	57	55	56	49	46	59	43	52	45	47	52	58	56	52	57	54	47	51	57	24	57	40	59	65	57	51	55	62	55	38	62	49	38	54	43	40	53	51	56	64	51	33	51	49	46	57	56	60	54	49	49	52	52	53	55	26	47	51	48	44	34	54	47	48	42	54	49	39	54	41	49	47	46	36	53	67	47	50	64	68	25	46	63	50	45	33	39	38	48	52	32	60	20	45
47	61	51	62	47	45	55	46	50	41	60	57	49	57	59	59	57	53	27	56	55	52	33	43	52	38	65	54	46	39	34	67	65	48	54	55	46	42	25	57	33	47	52	57	54	39	48	38	20	51	49	45	57	50	64	61	46	52	68	18	21	57	54	49	54	57	38	53	47	56	39	57	53	40	65	62	36	54	42	52	34	62	45	53	51	49	49	38	57	55	44	64	57	38	55	45	32	62	59	39	44	49	58	51	60	42	54	49	46	54	24	61	51	40	14	65	33	26	52	63	49	47	47	18	51	55	47	50	47	53	55	60	53	47	54	47	60	48	66	54	60	48	49	58	42	51	55	54	55	56	56	67	59	47	59	43	63	38	39	38	53	49	50	45	49	49	64	68
35	53	52	47	59	58	46	44	51	43	50	40	45	51	62	60	39	49	38	46	62	57	57	57	50	39	38	45	67	51	63	63	52	45	28	53	44	57	54	75	58	49	7	46	10	65	40	45	46	54	58	60	39	51	52	54	66	56	45	66	36	48	68	59	62	52	54	54	40	40	46	58	33	48	60	21	44	38	48	43	50	60	23	39	55	63	44	58	54	46	48	64	47	66	47	49	48	54	52	38	39	47	51	50	49	48	55	61	49	41	37	45	72	40	67	50	42	55	41	52	51	42	52	54	48	40	45	48	59	36	40	68	29	49	59	49	35	56	73	36	59	57	65	48	50	70	46	44	54	45	12	43	53	52	69	48	38	52	55	52	46	31	43	45	42	55	48	50
38	56	68	56	57	52	50	38	59	45	55	67	68	49	49	53	62	61	52	65	52	47	38	54	51	49	43	60	32	65	59	42	62	49	52	54	47	47	54	53	18	64	54	33	59	51	27	60	57	53	34	55	34	55	47	47	48	49	64	51	36	46	25	52	45	55	48	54	47	42	55	57	45	49	46	39	47	38	38	59	56	47	46	49	53	57	49	45	53	67	53	48	65	26	39	54	46	55	53	47	39	58	50	60	42	44	43	46	38	44	51	49	57	62	55	33	63	60	40	24	56	64	57	47	55	57	49	45	51	65	60	54	52	49	57	51	41	58	57	40	66	50	61	18	39	48	55	20	57	63	54	51	62	61	57	49	50	59	33	38	21	54	54	39	42	54	47	14
53	45	40	47	42	39	59	36	57	53	49	33	51	54	60	45	54	56	18	57	32	43	55	57	52	51	61	38	50	57	55	20	41	42	47	18	65	68	59	38	54	27	21	61	60	42	67	57	39	38	58	63	46	55	52	59	48	49	49	60	62	59	34	53	46	38	53	57	46	65	62	50	26	66	53	64	54	55	50	47	48	58	51	45	25	38	57	33	55	62	51	51	33	54	62	34	55	49	55	44	47	24	54	44	65	50	46	54	57	52	39	47	52	42	59	57	47	63	56	46	14	49	65	39	51	43	56	57	38	47	49	47	48	57	55	47	68	47	54	60	51	48	45	47	54	56	53	60	61	54	53	64	54	49	49	67	49	49	52	64	49	55	40	52	38	49	45	39
68	42	56	52	50	54	57	45	52	53	57	54	56	53	60	49	34	49	49	57	50	57	67	41	49	55	49	26	63	47	47	65	57	61	64	53	33	66	42	51	39	47	21	51	25	55	51	59	57	49	42	48	48	55	49	54	54	39	45	49	38	52	33	44	51	56	54	65	60	39	38	39	38	43	49	67	20	27	58	38	61	52	42	14	58	55	57	54	45	18	51	47	44	38	62	51	47	65	18	62	40	45	53	46	55	24	57	60	63	59	60	59	49	53	46	49	64	40	55	55	50	51	48	65	47	47	43	59	52	46	54	55	62	38	48	46	61	54	55	47	47	53	56	62	54	53	49	50	60	57	45	59	32	57	38	64	68	54	54	34	39	52	33	47	47	36	57	46
54	52	61	48	59	53	49	35	46	60	41	29	54	35	23	52	51	55	46	58	52	41	31	60	7	68	39	60	45	42	45	46	73	40	50	51	49	50	57	28	60	48	58	36	59	36	46	47	12	45	57	37	51	47	54	36	58	63	48	49	48	58	44	40	48	48	46	62	58	65	62	55	54	39	46	48	40	38	51	44	39	59	48	56	40	10	66	38	66	69	45	45	55	42	51	67	63	52	53	33	59	59	44	48	54	49	21	52	40	38	44	52	50	75	57	47	54	52	38	54	62	52	47	43	49	51	54	46	52	43	57	55	40	68	50	43	45	44	48	40	43	50	50	39	49	66	72	57	67	48	50	45	45	64	45	55	54	53	39	49	52	38	42	56	65	70	46	63
57	45	47	48	53	47	38	56	38	53	51	65	55	60	57	53	62	52	42	54	34	18	54	58	65	47	59	59	20	45	55	59	52	48	47	61	62	50	27	53	51	48	48	47	38	44	64	25	54	46	14	55	56	58	51	68	57	49	49	39	65	38	68	66	61	51	49	53	40	26	51	49	55	39	50	56	59	53	55	64	49	47	46	54	21	49	54	46	55	42	39	49	50	54	53	61	47	63	33	54	41	18	57	51	38	62	49	42	57	45	60	47	59	67	57	42	54	46	49	57	38	57	60	50	63	55	51	60	49	32	47	52	46	47	34	60	44	39	52	64	39	54	57	54	67	45	49	55	55	40	43	36	57	45	24	33	62	43	54	52	49	38	33	47	57	65	52	56
38	48	64	50	63	60	52	57	43	43	50	31	38	49	38	73	10	51	52	51	56	38	51	53	44	59	55	42	59	57	40	54	52	39	51	54	52	54	46	36	47	36	45	12	69	45	46	49	49	45	68	43	52	63	65	40	68	58	56	54	52	48	46	38	57	54	23	53	61	55	44	54	48	45	52	48	46	47	62	60	54	52	75	45	39	43	51	40	66	63	66	58	28	46	66	42	50	59	7	46	40	48	48	59	47	40	33	48	46	39	57	48	35	58	29	36	57	60	55	59	65	60	58	50	44	37	40	50	41	55	55	39	21	53	50	70	42	48	46	49	52	54	41	51	45	39	49	40	72	49	45	47	35	67	58	54	49	48	45	62	50	44	44	52	67	48	62	45
60	31	47	59	7	65	35	47	61	62	62	55	39	55	59	58	45	52	44	38	63	48	40	52	53	48	50	10	52	44	56	60	42	58	29	49	51	55	66	72	45	36	48	57	69	45	54	41	52	48	67	60	58	59	33	38	42	57	41	38	46	52	51	12	39	37	40	59	66	49	56	49	48	50	53	21	23	47	38	51	49	64	36	36	73	65	46	45	44	54	48	63	40	54	55	45	44	50	67	48	50	50	53	52	48	51	58	43	28	51	46	46	62	59	43	54	52	54	48	58	40	38	75	40	46	51	42	54	47	52	46	57	49	45	46	40	52	55	43	35	39	50	68	40	44	45	49	50	52	39	66	60	57	54	46	48	43	48	49	70	45	45	54	54	57	68	63	39
58	46	60	66	40	40	45	45	54	62	28	57	38	41	7	51	40	60	48	45	46	43	57	52	54	58	58	39	67	56	73	48	50	51	62	47	61	45	40	42	52	63	63	46	47	57	52	49	44	50	59	35	52	36	60	38	66	65	70	57	48	39	52	54	23	54	38	52	44	43	50	45	39	37	40	12	58	49	65	43	36	35	63	46	48	31	10	48	48	51	55	68	44	54	38	50	33	49	49	75	40	53	60	54	54	42	55	66	72	54	47	21	42	55	68	39	46	46	53	50	38	56	57	48	67	49	49	51	62	29	45	36	43	51	52	41	39	59	48	59	46	45	49	55	48	54	50	69	59	45	44	55	52	46	58	44	50	59	45	53	51	40	48	52	52	48	47	64
49	54	65	56	54	43	30	46	64	53	61	68	52	64	40	62	58	53	32	38	68	62	29	48	51	60	54	51	61	54	46	55	64	54	46	56	62	53	59	50	57	64	49	25	53	57	37	51	67	57	49	64	57	22	44	54	45	60	52	60	48	50	62	55	48	56	49	57	62	62	55	61	47	54	57	43	38	48	57	52	52	54	52	54	48	50	49	56	55	56	63	16	53	36	58	53	64	60	55	14	49	55	52	53	46	49	64	52	60	51	61	46	44	56	62	56	51	45	57	43	59	45	56	55	59	24	58	56	62	53	54	38	27	62	56	67	26	68	53	57	49	54	48	57	56	50	45	52	57	58	52	55	56	46	42	45	61	57	63	49	56	56	49	54	54	61	45	47
46	28	54	52	45	12	45	44	57	58	48	63	36	59	40	68	57	43	67	52	51	60	63	39	48	52	56	62	75	72	40	49	39	47	45	66	55	10	48	70	51	66	53	50	29	38	35	60	41	43	48	39	45	48	57	55	56	23	43	58	38	44	48	50	40	46	49	69	65	47	44	31	40	35	61	40	42	54	50	46	44	50	46	52	51	52	54	45	49	60	68	50	57	49	40	59	7	46	21	55	43	54	48	48	48	54	48	49	54	50	57	47	51	40	52	38	51	36	59	60	59	49	42	47	52	37	64	33	42	39	66	55	44	62	58	63	52	45	45	53	58	51	45	46	46	39	50	65	58	54	52	49	36	73	59	67	62	53	38	55	46	52	38	54	54	45	41	48
48	50	38	66	62	41	50	54	54	55	67	50	7	31	37	52	54	48	62	60	46	54	40	54	51	38	54	47	49	48	44	75	59	33	48	56	54	57	52	51	52	46	51	41	66	21	57	52	40	66	50	52	38	47	52	49	45	38	59	46	50	42	69	47	64	40	43	44	57	46	63	58	56	10	57	54	35	67	39	59	36	39	36	38	40	52	48	39	48	49	42	52	51	55	50	45	57	55	46	51	48	49	48	44	49	62	72	45	58	59	45	45	47	53	48	58	61	60	60	63	40	46	53	45	28	55	58	65	68	65	39	40	29	44	43	55	43	35	44	43	48	48	58	52	46	36	42	63	12	53	51	39	46	50	59	45	49	68	54	45	49	60	73	40	70	45	52	23
29	45	50	50	48	52	31	72	60	47	52	46	52	49	54	50	49	43	53	39	62	45	73	51	54	42	45	38	40	52	56	55	52	35	43	38	54	47	53	48	49	54	55	67	58	70	57	39	50	44	41	28	38	51	52	62	40	42	50	63	40	69	48	23	57	66	47	51	51	58	46	48	42	52	40	48	59	40	33	68	48	53	39	12	58	36	45	63	59	44	75	47	51	59	50	54	56	49	45	61	44	48	55	54	57	49	52	35	59	46	62	46	57	45	37	45	68	44	21	50	7	36	58	55	67	54	46	55	58	66	54	40	60	59	48	38	60	48	65	64	49	46	60	45	63	36	49	43	46	43	10	46	39	44	52	45	52	48	48	41	51	39	65	54	66	57	40	38
59	46	49	46	55	57	36	7	38	40	62	43	37	60	40	39	48	45	54	35	60	59	52	60	65	52	59	46	39	52	50	54	49	54	53	52	57	66	48	50	54	39	36	69	61	66	55	38	52	51	45	55	21	59	42	12	44	48	40	63	55	55	57	66	58	45	47	48	50	72	44	57	52	47	49	51	40	47	35	38	43	75	59	43	52	40	41	48	58	63	53	45	53	45	51	54	54	45	48	62	29	39	48	46	62	46	44	43	52	49	70	54	48	49	67	10	52	45	44	48	58	46	39	68	50	46	49	47	36	44	67	42	45	48	56	38	65	28	46	38	68	50	40	57	73	51	51	63	42	48	45	58	51	54	50	33	40	49	31	23	54	41	50	64	58	52	60	56
44	48	45	39	44	58	40	59	52	57	48	21	46	12	48	53	23	46	56	55	63	59	45	44	57	67	54	52	42	49	46	38	45	62	48	55	10	65	60	48	36	54	50	54	38	52	66	47	45	62	43	38	47	49	48	48	39	40	58	40	57	64	38	39	46	59	43	62	40	48	50	52	45	48	57	41	48	42	29	59	65	31	54	57	37	68	51	75	58	39	49	47	46	53	52	40	52	49	55	60	45	40	46	50	7	35	51	45	54	60	51	66	43	46	28	46	44	38	67	39	59	54	55	50	60	52	49	61	40	68	73	50	51	44	54	33	56	45	54	52	69	49	42	52	35	53	52	50	48	58	58	50	66	72	36	54	49	51	36	70	43	41	45	63	51	63	47	55
58	58	47	40	54	53	59	54	39	44	48	65	59	66	33	46	67	50	55	46	41	39	40	37	63	61	43	60	48	60	52	54	36	49	55	46	62	42	59	39	43	57	70	52	55	46	38	40	38	56	23	73	53	50	48	49	36	35	53	52	48	50	44	54	54	43	39	46	49	48	47	47	68	55	66	40	67	38	51	63	40	35	45	45	45	49	49	45	42	45	57	69	48	45	64	38	50	44	58	39	42	52	60	47	28	46	50	56	51	46	54	59	50	54	52	59	45	51	57	72	65	48	57	48	55	54	49	57	44	52	31	45	50	41	45	21	52	75	7	44	43	40	52	48	60	51	62	51	51	66	62	38	36	52	49	48	10	40	52	54	68	12	58	29	63	48	58	46
49	51	64	53	65	57	55	61	50	71	59	63	72	60	71	62	51	59	57	65	63	74	64	45	64	59	61	50	69	57	68	55	68	65	61	57	75	54	47	78	54	79	68	58	52	53	66	56	68	72	66	61	56	57	52	58	65	65	58	74	51	55	62	61	67	40	68	56	54	53	56	56	54	67	61	54	62	52	73	58	61	74	67	74	61	43	70	63	65	71	67	83	65	34	56	58	57	53	61	72	74	66	60	50	62	52	58	47	73	71	55	51	48	73	64	46	64	58	55	81	60	72	55	64	68	56	68	63	57	52	57	58	55	49	70	60	70	42	55	55	63	78	47	67	58	50	55	49	65	53	56	70	51	72	72	69	72	66	71	74	64	68	61	54	51	62	31	64
48	34	48	53	60	56	38	46	51	36	68	61	33	64	47	57	56	53	53	67	50	38	59	33	47	27	53	64	24	45	57	45	25	59	62	57	56	46	52	59	59	51	57	40	57	38	39	45	60	39	60	33	54	21	65	20	68	47	55	47	44	47	50	55	53	65	45	42	51	54	60	63	64	42	54	47	61	49	55	38	34	57	47	48	54	52	38	55	66	51	26	39	58	46	18	44	49	47	41	43	47	49	57	49	38	55	40	32	56	46	46	54	57	55	57	43	62	54	47	14	54	49	62	49	55	42	57	50	49	61	39	67	65	45	63	62	49	50	54	52	53	39	49	54	54	51	48	51	57	59	58	49	65	18	60	42	52	38	53	51	49	52	47	52	49	55	55	54
58	62	54	24	47	39	54	39	40	49	51	65	52	49	53	56	54	47	55	44	51	57	34	53	59	52	61	18	26	54	36	55	46	55	48	61	67	62	33	49	47	55	68	56	57	57	14	51	40	45	57	46	60	38	50	54	64	49	38	38	52	42	48	42	48	39	54	49	51	47	44	66	39	60	54	38	65	43	51	57	49	49	41	49	61	59	55	49	52	57	60	53	20	49	46	52	47	62	47	50	50	47	42	52	25	59	39	55	64	43	54	48	46	34	18	55	47	38	54	60	21	57	47	53	65	45	59	54	54	53	38	42	45	67	50	57	46	53	55	58	56	55	33	60	63	51	47	63	57	64	45	56	32	53	57	62	45	57	65	51	59	47	49	27	38	33	68	49
46	60	40	58	41	55	38	40	31	54	38	57	58	49	57	47	42	54	75	48	44	65	66	54	46	50	47	59	43	59	45	73	40	48	50	49	57	55	48	51	49	48	28	40	56	55	45	45	65	41	49	45	52	54	54	36	49	62	52	50	49	51	40	37	57	50	52	38	44	68	44	52	50	55	47	67	62	48	46	39	48	7	45	53	39	33	35	52	48	53	66	64	54	12	35	51	54	52	50	59	46	72	38	51	61	39	43	55	48	44	47	45	54	66	58	52	39	42	48	48	58	56	36	60	62	59	63	46	49	43	45	69	67	42	50	29	21	58	46	40	45	48	45	53	46	54	23	46	68	52	36	57	51	10	63	59	40	44	70	63	60	51	39	52	52	60	38	43
55	57	57	46	26	38	38	62	54	50	46	40	49	46	64	65	59	53	27	43	47	53	54	33	47	45	54	59	48	49	46	47	48	55	33	55	62	51	42	52	53	58	45	53	57	65	49	49	49	47	57	54	44	41	39	33	54	57	67	36	47	14	57	60	65	54	51	53	24	44	46	47	55	52	51	56	56	57	64	34	61	42	52	54	58	39	55	42	43	64	57	54	56	57	48	63	51	50	59	60	38	49	39	61	49	54	47	51	18	47	45	55	38	18	39	61	39	54	68	59	49	40	25	57	50	49	45	52	55	47	50	38	48	57	51	49	55	34	60	62	65	60	56	59	60	67	66	47	63	32	49	53	52	21	47	49	68	52	55	53	38	20	54	45	51	42	62	38
47	61	47	39	53	45	42	58	50	68	57	60	57	57	66	39	55	67	68	60	47	61	54	47	24	33	57	62	45	43	56	41	45	65	45	38	55	57	54	52	42	51	61	45	55	52	49	38	39	49	52	21	14	34	47	55	53	50	33	53	67	49	46	62	47	51	59	20	62	52	63	18	56	57	48	42	52	43	39	64	54	26	51	58	62	60	44	25	55	60	47	51	49	49	51	54	57	18	59	53	48	51	57	49	47	54	56	49	64	59	54	53	60	56	59	65	57	54	55	47	57	38	49	38	51	46	40	46	65	42	54	46	38	54	33	32	40	38	48	53	54	38	53	55	52	39	64	65	50	46	49	27	54	47	49	49	55	57	55	44	48	50	59	34	47	63	36	49
53	54	57	48	56	54	54	37	61	61	62	38	43	55	64	50	30	61	60	56	56	49	55	49	58	57	52	55	59	48	62	49	54	67	49	57	53	51	44	61	56	48	49	47	45	64	45	62	42	53	63	61	62	46	54	60	57	56	45	46	43	67	62	62	53	54	56	58	63	59	57	14	45	56	60	54	45	53	55	52	46	48	68	48	58	52	49	57	62	61	26	57	55	64	53	54	60	47	54	62	51	68	22	25	49	16	54	53	54	64	58	56	57	52	52	57	68	60	52	53	55	50	57	57	56	54	36	56	59	52	56	50	24	48	27	51	64	65	52	64	49	51	38	52	49	46	50	56	40	46	56	62	54	53	45	49	38	51	57	32	29	46	44	64	43	55	55	56
38	45	47	54	46	49	41	45	62	35	37	42	42	54	57	59	50	41	65	44	52	48	54	55	45	48	31	68	54	68	62	39	43	55	43	43	53	44	52	33	52	49	45	75	59	38	50	63	58	63	52	28	62	48	48	66	46	46	48	60	45	50	51	47	55	40	56	36	61	51	40	49	59	21	47	52	57	44	29	54	63	46	51	45	35	54	49	43	54	47	58	46	40	53	53	67	59	60	65	39	72	48	57	52	49	70	7	50	73	60	46	52	66	48	45	49	36	40	38	48	46	56	51	60	66	54	38	50	59	58	39	51	52	58	50	36	55	57	40	10	49	48	69	57	42	64	39	44	45	48	40	23	67	40	39	12	48	44	46	55	51	45	54	52	50	38	58	52
50	48	42	40	57	46	63	28	33	43	44	57	46	65	48	52	52	59	45	37	75	48	54	62	45	51	55	54	44	51	42	52	61	38	48	60	47	60	45	48	58	62	53	45	46	54	35	40	47	58	51	48	63	52	48	23	59	54	49	29	54	51	49	39	41	38	48	54	63	46	65	41	49	38	46	36	40	39	12	51	48	52	48	50	58	64	38	36	10	59	50	52	43	36	45	55	60	68	73	50	59	45	50	50	50	40	39	56	58	56	60	54	39	66	52	55	53	7	49	45	66	49	54	49	46	43	52	72	47	47	57	49	62	45	40	44	67	69	46	52	44	55	40	70	42	57	40	44	31	21	55	51	58	35	43	46	38	52	54	53	45	66	57	67	39	48	59	68
27	68	62	56	54	61	63	57	37	58	48	62	61	56	54	45	49	55	54	56	53	61	57	62	32	60	40	60	48	52	42	57	43	64	52	47	60	52	54	47	52	58	63	54	60	25	57	46	36	57	59	52	56	61	56	55	55	48	53	57	53	16	49	64	54	54	56	55	49	62	65	38	52	56	64	49	53	44	26	45	54	64	55	45	56	53	56	45	50	48	51	49	53	62	62	57	43	50	51	68	67	49	50	22	56	45	49	56	45	52	55	54	67	64	46	59	38	50	53	57	38	51	53	51	14	29	46	54	57	48	30	46	60	51	62	61	58	68	44	48	43	64	64	49	54	55	49	53	56	57	56	54	54	59	61	52	57	24	55	46	46	58	62	57	62	49	52	56
52	64	60	54	52	57	53	50	63	46	60	65	25	49	52	62	45	53	62	37	49	59	48	62	57	14	56	52	45	44	54	55	54	51	55	49	53	47	50	58	45	56	57	50	67	55	55	67	58	57	64	55	50	53	49	54	16	49	57	60	54	54	45	54	68	61	53	49	58	29	62	45	46	43	60	62	48	62	55	46	61	64	56	52	56	43	56	51	57	46	48	46	57	57	51	27	40	52	53	68	53	62	64	52	57	51	56	56	43	54	64	68	47	38	62	63	38	54	49	59	51	54	58	61	26	56	64	36	54	48	56	60	46	44	48	49	53	30	56	56	59	61	32	56	38	57	54	24	49	57	62	45	52	55	56	53	55	64	42	61	48	56	22	57	49	61	52	54
25	39	51	38	47	51	65	53	45	45	51	57	59	45	51	55	57	50	55	57	44	57	51	38	52	14	38	55	51	42	50	61	41	39	49	55	49	55	57	57	47	52	56	65	60	47	64	47	43	26	58	53	46	39	59	47	18	49	67	53	21	67	54	46	47	50	54	66	33	53	60	60	53	33	49	47	50	42	64	49	42	55	45	54	62	58	56	46	33	63	60	45	53	62	49	34	49	39	61	57	57	20	63	46	64	52	60	62	54	34	51	48	54	36	47	48	49	68	38	38	59	24	55	57	54	68	55	52	47	54	56	48	40	65	65	56	48	53	49	49	38	38	49	54	61	57	42	39	59	47	54	59	54	54	52	40	32	49	52	27	44	62	55	57	18	43	46	47
57	49	57	55	46	67	38	38	65	24	47	56	57	54	55	53	55	49	36	45	55	57	39	52	61	59	57	64	54	33	55	33	59	43	53	47	32	49	21	38	47	52	49	38	63	57	38	47	57	38	39	67	48	49	46	52	50	53	52	18	59	14	60	42	44	44	68	42	49	26	51	57	56	56	60	48	65	47	50	48	62	65	47	56	58	54	57	49	39	60	49	47	62	57	34	47	50	50	45	48	43	45	39	59	55	51	62	46	42	42	54	54	53	51	65	18	49	52	54	27	55	61	47	49	55	33	41	62	51	58	45	38	46	40	39	51	46	34	68	54	59	54	49	54	57	47	20	51	25	61	55	64	64	53	60	54	40	54	63	53	52	45	51	53	60	49	47	66
65	53	57	51	47	46	47	67	27	48	56	18	59	68	25	64	65	54	60	45	52	59	55	47	38	38	66	39	54	39	42	49	49	51	41	51	60	18	51	53	33	54	48	50	49	52	51	55	55	57	49	51	46	42	57	49	68	60	63	46	59	49	58	62	47	21	39	61	57	56	38	52	49	20	55	55	53	48	38	39	60	32	49	57	47	56	42	50	64	34	57	65	40	46	59	57	43	54	47	67	38	54	60	57	44	65	45	62	59	53	49	54	14	45	39	45	55	54	53	57	53	63	47	61	33	52	56	55	42	48	62	24	33	51	36	34	61	45	62	47	40	26	57	38	64	38	47	57	53	54	58	49	55	54	55	52	44	43	47	54	52	49	46	50	47	50	49	54
44	56	68	45	24	39	49	56	53	46	41	19	46	55	38	38	57	53	55	47	54	59	40	18	41	61	64	55	28	71	50	55	55	47	42	50	50	44	57	33	44	29	51	47	27	51	37	54	57	55	57	42	59	53	60	50	49	22	51	56	59	49	38	65	50	51	44	59	43	49	60	53	40	39	52	58	50	62	60	52	59	54	32	56	54	52	54	24	64	47	38	48	61	47	57	55	51	56	51	54	64	49	49	49	51	54	50	49	46	59	43	54	50	51	62	50	46	59	56	61	59	45	25	50	54	52	56	53	50	51	27	45	52	41	39	50	45	53	56	52	57	51	51	43	49	48	38	27	61	47	49	64	57	35	21	53	59	47	54	51	60	56	73	50	20	55	57	50
60	76	61	64	64	25	67	71	56	61	71	72	60	55	57	60	62	65	68	59	58	64	46	56	54	24	56	59	71	55	61	55	71	65	58	21	63	66	60	58	61	62	52	60	71	73	51	50	58	63	68	69	47	28	59	71	63	28	71	66	57	55	66	62	21	60	68	56	63	72	73	22	57	59	57	55	59	54	21	70	58	56	55	74	71	61	76	70	66	69	68	68	32	58	34	62	69	33	65	59	59	65	65	66	48	35	54	59	68	63	58	85	51	60	65	71	50	58	63	47	67	63	57	66	76	54	65	57	65	58	73	56	63	79	56	65	58	64	34	65	58	68	59	52	55	72	66	58	65	71	66	62	61	29	68	51	56	41	66	80	68	57	29	61	68	63	32	65
65	50	59	42	56	47	47	50	56	41	44	59	51	46	38	50	50	49	28	53	47	59	46	56	52	50	24	51	57	45	47	52	56	68	55	50	53	38	50	52	53	27	49	53	59	51	55	51	57	38	45	19	44	46	53	71	39	60	39	52	24	47	50	51	54	56	35	49	56	52	38	60	51	64	45	55	57	55	50	51	62	62	20	54	54	54	54	40	47	54	61	50	55	57	59	64	57	45	43	47	53	29	61	33	56	37	55	44	38	49	64	57	49	61	21	22	51	61	44	27	60	46	54	41	57	25	43	55	55	48	59	43	60	49	49	50	32	51	18	49	40	27	56	49	54	51	64	50	50	51	58	53	39	51	54	59	42	59	49	56	50	41	59	73	52	54	48	57
47	51	38	35	60	50	48	68	48	62	44	38	48	52	35	48	40	45	57	39	62	48	50	52	45	45	48	38	51	61	50	58	59	40	66	43	46	43	54	36	48	60	57	46	39	50	47	44	40	73	60	44	62	59	38	42	31	45	58	48	52	52	66	52	60	10	54	49	44	45	67	40	72	52	50	45	55	42	69	38	59	52	52	49	53	51	56	55	63	51	46	57	64	67	49	39	44	46	21	47	42	58	45	43	7	59	63	41	58	68	49	54	43	40	41	59	52	63	46	54	56	46	53	65	46	39	55	33	29	51	70	46	50	54	12	58	39	49	48	36	40	55	48	55	75	53	54	54	52	49	28	57	54	57	40	48	47	54	66	45	49	23	45	36	65	37	50	51
72	46	52	62	49	41	68	54	62	38	40	47	53	52	65	54	52	45	63	73	52	21	57	59	58	48	38	45	44	59	49	57	54	46	54	50	51	42	57	49	39	70	39	39	56	47	37	50	53	54	44	43	39	69	52	46	66	46	40	50	40	51	48	55	46	50	55	54	45	67	52	49	45	59	60	44	46	43	28	65	50	10	56	58	38	57	58	45	75	51	52	60	60	53	49	58	35	59	46	66	42	60	54	57	48	47	52	52	48	45	48	48	63	46	33	51	7	36	48	43	49	40	48	36	42	61	62	59	67	50	63	12	38	49	52	41	44	55	29	55	48	58	45	43	47	40	45	48	54	66	64	54	51	23	40	48	68	40	51	45	35	39	31	36	55	44	50	38
40	46	68	50	45	50	52	57	48	65	57	50	60	52	39	48	42	58	48	59	64	70	40	48	40	45	52	48	46	63	45	57	52	39	42	45	43	38	37	52	54	58	59	10	54	45	21	7	51	57	39	40	50	53	49	45	39	54	63	68	29	43	50	59	75	48	52	62	66	60	62	55	49	45	44	48	51	59	44	38	45	62	54	55	66	38	48	41	57	35	39	48	52	51	38	46	33	65	40	40	49	43	53	51	52	67	53	45	36	56	58	55	47	60	47	44	54	36	51	44	42	52	55	46	63	46	72	46	54	38	49	54	36	28	46	49	49	67	59	56	12	58	35	41	48	47	54	46	50	73	44	48	51	61	54	60	69	55	43	66	31	40	47	58	50	49	23	52
54	67	50	20	38	43	55	49	49	47	53	21	54	57	47	38	42	47	63	50	55	62	53	53	33	54	60	57	49	59	33	39	57	52	34	39	41	48	64	42	25	38	47	50	51	40	57	39	43	54	62	24	49	54	38	56	47	27	46	45	34	45	49	14	54	48	47	54	59	52	39	57	57	54	51	60	47	63	42	52	68	53	46	56	47	33	59	53	64	57	51	45	44	67	18	49	65	68	49	57	55	51	51	44	47	52	57	45	61	60	54	55	55	62	38	65	49	66	53	56	64	52	50	58	45	60	49	32	56	54	48	61	54	36	65	55	38	38	47	58	26	57	52	47	46	62	39	49	46	57	65	46	55	55	49	53	51	42	59	61	60	48	18	55	59	51	40	49
49	53	53	64	56	55	42	55	52	47	45	49	62	48	43	47	49	53	38	59	48	50	65	49	54	47	32	39	48	52	54	49	55	60	51	41	68	60	62	57	54	45	57	46	34	54	49	67	57	65	36	43	33	54	46	52	53	50	47	47	38	14	48	47	45	54	63	59	55	54	51	67	57	44	50	57	57	61	53	55	60	47	53	57	55	33	57	21	44	34	33	56	62	51	42	51	46	45	56	55	25	47	59	54	39	46	38	50	54	47	49	38	42	68	49	63	40	52	55	57	24	58	26	49	62	47	49	57	45	49	61	54	20	51	46	38	57	58	18	59	60	39	47	39	38	52	66	64	53	65	51	65	61	54	60	55	52	18	27	59	40	56	51	64	42	38	39	49
50	52	39	39	49	54	58	46	54	7	47	43	52	46	45	68	59	43	58	33	54	43	57	55	49	49	57	46	54	53	60	66	65	48	52	50	50	58	59	48	47	58	54	55	47	54	44	45	53	52	51	36	75	46	63	38	45	67	28	44	55	37	73	48	38	55	66	46	52	35	62	49	38	48	10	56	38	44	46	49	49	48	52	39	23	61	29	46	40	12	42	40	63	60	59	60	45	45	72	44	57	38	57	40	50	65	46	66	54	70	21	54	68	58	48	48	59	39	51	49	40	45	51	48	42	54	41	50	51	51	42	69	62	67	48	48	56	64	44	57	52	59	45	45	51	60	52	36	50	52	40	55	62	40	45	52	36	50	40	47	41	63	35	53	48	39	43	31
43	35	46	40	47	49	52	38	55	53	52	40	44	48	38	45	55	65	56	40	48	38	56	48	54	54	52	49	70	69	75	58	7	28	48	66	40	54	39	55	52	52	67	44	43	50	46	57	50	42	51	44	33	62	39	45	39	46	60	45	58	49	48	54	36	58	50	44	37	46	64	52	62	46	68	52	40	50	23	39	57	54	49	44	51	46	52	54	52	66	53	36	49	66	47	57	36	49	10	45	60	63	51	68	47	45	54	43	67	40	21	58	12	72	51	29	45	31	50	48	59	60	62	60	45	40	61	42	54	46	65	58	47	42	35	50	48	59	54	55	57	53	52	41	38	59	63	45	48	43	63	73	59	50	46	39	48	49	38	59	48	51	45	55	41	48	57	51
42	52	55	60	52	60	42	54	38	47	34	49	46	38	64	47	50	38	33	65	46	24	54	47	41	45	57	39	49	49	27	55	62	40	68	48	40	43	45	57	47	51	62	60	53	57	54	58	39	49	60	42	47	59	62	47	64	51	36	50	55	45	61	47	47	42	59	50	55	55	53	53	49	44	57	60	43	54	53	14	46	57	55	38	33	54	56	52	49	51	47	45	38	55	61	48	65	26	20	51	57	46	57	59	59	58	44	47	45	52	49	54	49	55	53	51	39	39	47	65	50	57	56	49	61	54	56	66	54	57	53	62	25	55	54	34	67	68	33	54	52	65	49	38	51	56	48	57	51	49	18	59	53	57	54	49	48	64	52	38	18	32	67	39	63	63	21	46
62	38	45	45	54	47	40	59	53	34	53	55	27	65	49	60	49	55	45	49	53	61	42	49	55	51	47	64	61	55	56	32	64	51	59	48	47	54	54	67	47	38	51	63	58	57	52	49	46	21	68	45	44	54	49	64	50	43	63	57	61	47	42	43	52	41	65	53	57	39	60	49	51	33	57	58	68	39	50	57	62	49	20	45	51	55	25	40	47	36	50	46	34	54	53	60	38	57	65	49	55	59	54	38	39	55	39	47	52	57	65	26	59	54	48	67	38	52	57	38	55	46	62	42	60	55	48	38	49	33	57	54	56	47	47	14	51	59	54	62	52	57	49	51	46	53	42	53	60	54	46	47	44	48	56	39	56	49	50	24	54	52	47	66	18	57	18	33
43	60	59	48	36	52	52	40	48	52	57	72	73	54	23	40	48	44	50	52	57	41	45	54	55	63	59	40	47	42	39	49	53	45	55	35	48	58	51	61	52	52	40	36	58	39	62	49	40	43	43	39	29	44	21	48	48	51	59	49	38	46	68	54	75	54	45	49	39	66	65	47	46	45	54	46	45	47	54	55	54	50	45	44	52	51	38	70	67	46	48	66	48	38	55	56	64	38	10	37	33	42	60	69	62	42	53	43	60	52	46	46	40	56	54	45	65	44	48	46	58	51	49	66	57	45	46	59	12	67	58	49	49	48	7	40	62	57	50	52	55	39	50	48	45	50	31	54	63	47	52	50	50	57	41	63	53	38	44	58	35	36	68	28	51	51	60	59
55	34	56	57	55	54	38	56	45	49	51	39	49	54	42	47	57	54	51	54	62	54	49	57	47	25	57	56	55	46	48	18	50	52	62	53	55	61	40	45	33	52	68	53	65	39	20	59	24	64	42	49	60	51	49	60	57	42	40	55	38	63	65	42	64	54	66	52	18	47	51	26	62	47	33	49	44	59	27	57	49	47	55	43	39	50	38	55	57	57	60	68	54	58	49	47	54	46	47	33	34	57	59	39	45	38	52	60	65	39	58	32	60	47	38	56	52	47	48	46	45	57	45	48	21	63	64	57	51	54	51	67	36	47	46	41	53	14	53	67	44	43	38	53	50	38	61	48	62	50	49	59	47	59	49	65	53	54	51	49	54	53	55	46	55	52	49	61
55	48	62	57	52	25	59	24	45	38	54	36	63	38	60	64	61	47	62	49	34	43	52	47	61	54	52	20	47	14	56	59	38	68	56	57	38	47	45	62	46	55	55	52	38	65	48	39	51	18	21	39	65	49	54	53	47	43	49	42	42	57	58	47	55	54	47	65	59	67	53	57	60	48	55	55	33	32	49	39	54	63	57	38	50	62	27	55	57	51	54	49	18	47	56	53	67	56	49	33	60	61	57	64	54	48	60	65	41	46	53	26	53	50	52	55	38	49	50	59	54	49	54	66	57	40	57	39	40	54	49	68	55	51	51	44	51	45	51	46	49	47	51	34	53	42	45	52	47	39	49	46	57	46	50	33	58	47	44	64	45	53	57	49	42	59	60	54
34	55	49	51	62	46	60	57	42	46	42	57	50	68	64	47	42	57	54	52	65	48	42	49	47	56	54	24	38	51	49	47	20	54	38	48	54	58	43	49	39	47	33	43	60	52	55	54	47	51	47	49	53	64	67	45	49	63	21	52	38	66	47	45	53	47	53	49	55	25	62	65	49	48	59	41	55	54	49	56	51	59	26	55	57	52	39	14	27	55	62	38	45	51	50	59	54	53	56	55	32	40	54	38	47	38	53	58	52	52	60	39	49	36	65	46	57	53	59	51	64	44	34	57	38	39	46	49	56	18	48	61	55	57	57	54	53	18	61	50	60	62	39	57	57	45	51	33	54	40	33	55	54	47	68	67	47	60	57	59	45	44	49	63	46	61	50	65
39	64	20	47	57	33	60	57	59	56	62	67	47	58	49	38	57	52	64	60	51	53	49	58	54	24	46	38	52	52	47	45	38	55	54	39	48	63	63	57	59	48	56	47	33	55	68	46	38	67	66	49	49	52	49	62	34	43	61	49	46	48	41	50	53	46	65	40	54	55	68	21	39	54	59	65	57	60	61	54	59	47	57	54	54	34	38	51	52	47	51	47	45	36	32	54	42	50	26	59	47	39	51	54	65	57	53	47	52	46	50	62	47	14	65	50	56	33	57	51	49	62	18	49	39	38	53	45	45	42	48	44	49	27	49	56	55	38	55	54	43	51	45	61	25	55	18	57	44	57	49	47	55	60	42	51	42	60	53	57	53	40	55	53	49	55	64	54
54	47	52	54	43	42	56	25	57	55	47	57	59	50	38	40	42	49	57	32	39	49	38	50	56	14	47	46	49	42	54	56	36	18	65	34	46	53	56	55	52	51	55	64	61	48	48	43	38	57	59	55	33	54	47	68	45	53	49	42	65	53	20	53	51	53	45	61	52	57	49	33	57	47	62	45	34	54	18	57	58	53	59	45	60	60	67	60	49	49	46	49	54	41	49	51	38	52	63	68	58	52	64	47	48	49	27	66	50	67	55	53	46	51	54	62	57	52	55	47	48	33	60	65	57	47	50	62	57	24	65	63	54	61	64	55	45	62	54	60	55	49	39	38	44	55	39	59	44	47	21	38	39	39	51	54	46	47	54	26	47	38	51	59	57	49	40	51
46	62	48	46	53	25	52	49	18	52	24	63	67	49	60	50	65	47	45	64	54	46	46	60	52	53	59	57	27	39	53	53	34	47	60	42	66	49	42	45	59	51	52	43	49	58	55	55	53	45	47	57	39	44	47	49	14	48	55	47	41	38	54	59	48	61	53	55	47	33	57	57	51	67	33	42	54	57	39	54	57	49	38	56	42	38	57	56	36	55	62	52	49	45	49	44	51	58	54	54	55	53	49	62	65	49	38	47	47	55	64	50	54	38	34	57	55	49	54	43	47	60	63	45	68	52	21	54	50	38	50	56	51	65	54	18	68	47	64	46	61	51	32	54	51	33	59	51	61	39	57	65	62	38	49	55	56	57	60	26	59	39	40	57	47	40	20	48
52	45	45	63	47	46	41	49	67	52	69	51	52	53	51	40	39	46	40	7	28	49	45	40	64	66	49	49	62	43	55	57	50	57	42	48	55	52	39	44	60	54	40	63	52	65	49	57	49	36	36	45	59	68	29	59	47	46	45	43	52	52	61	48	43	48	55	45	72	66	55	48	50	63	68	50	58	40	53	40	58	39	60	54	41	60	44	46	57	62	45	33	67	52	46	36	38	50	42	54	62	48	37	50	48	46	51	46	38	38	44	35	48	21	40	35	43	52	48	55	57	58	53	48	73	60	65	50	58	54	59	47	54	54	54	56	47	59	38	44	51	12	10	46	75	45	52	39	59	39	56	42	54	44	58	49	51	51	70	48	38	31	54	48	50	23	45	66
28	57	61	64	62	71	57	63	58	62	66	58	65	46	55	57	65	55	61	67	58	70	66	50	25	55	63	60	61	58	59	21	59	68	59	69	65	59	55	60	48	56	59	71	60	68	65	57	21	58	65	56	58	51	66	73	61	69	65	61	60	63	61	34	65	68	56	63	71	66	47	65	56	63	66	58	52	58	74	55	71	62	24	54	71	63	64	61	56	50	63	68	65	60	34	80	58	63	73	66	71	59	55	55	71	64	70	57	54	63	41	59	54	22	51	21	58	66	69	65	68	57	71	72	28	59	65	33	51	64	71	71	56	59	68	60	76	32	60	58	29	29	56	52	85	67	72	58	32	72	79	62	62	73	65	68	66	57	68	56	76	68	35	54	68	66	47	76
38	47	57	59	52	40	26	33	44	46	18	52	65	53	65	41	48	39	55	55	33	62	52	47	51	51	49	55	50	51	40	54	57	62	57	52	47	47	64	65	48	49	63	57	33	43	53	21	55	54	64	67	36	46	59	48	54	39	59	24	20	64	57	54	57	49	53	56	39	56	45	49	34	59	49	47	65	53	55	61	51	62	38	61	49	68	48	56	34	42	47	42	54	54	57	47	50	47	45	45	57	42	47	67	39	45	52	38	60	57	59	57	39	49	32	14	18	51	62	60	63	47	55	38	49	55	25	38	58	60	45	52	54	46	51	49	46	60	68	50	43	38	46	61	53	27	55	54	42	44	53	49	56	49	50	55	60	66	47	58	51	38	54	54	54	53	57	49
42	52	52	51	67	65	45	58	56	50	46	68	52	69	49	47	49	45	57	48	45	52	48	46	59	51	63	62	64	7	44	46	60	59	59	50	44	35	48	33	40	44	60	58	51	54	31	21	53	54	54	57	48	36	52	48	60	55	51	52	38	38	48	41	57	36	57	66	43	48	46	40	40	45	72	12	46	66	52	59	51	39	43	59	49	49	50	45	41	61	45	38	62	70	56	45	54	58	50	43	29	67	55	68	52	57	50	54	39	62	47	44	49	54	53	39	40	63	54	58	28	49	53	42	65	44	46	40	46	50	40	39	43	54	40	52	45	48	38	36	55	42	50	45	75	60	47	35	49	48	54	55	38	51	10	73	48	58	52	63	66	39	46	47	23	55	48	37
49	47	38	64	44	61	61	50	49	25	21	53	40	60	59	57	65	49	65	53	49	46	56	38	63	42	49	47	47	52	54	39	39	53	46	52	46	18	44	54	63	52	57	68	49	45	57	64	40	55	62	36	26	24	48	47	55	58	27	33	52	55	18	34	56	34	56	42	54	53	52	55	55	60	54	42	51	49	47	51	49	45	45	54	43	45	65	62	38	55	55	45	47	57	57	47	57	50	61	51	55	33	49	41	43	50	56	54	47	46	68	59	62	59	53	33	38	42	54	59	55	66	60	57	38	50	53	51	57	48	47	57	53	58	59	39	60	67	64	54	57	51	49	60	65	49	54	48	51	54	38	39	47	48	38	46	52	47	54	57	67	49	14	62	39	20	51	32
57	47	32	38	48	56	64	42	24	60	51	42	50	21	43	38	51	18	46	49	39	54	49	60	55	49	39	54	62	44	62	40	61	48	52	52	55	26	34	46	54	58	61	60	34	39	38	55	47	67	33	57	53	57	54	55	14	61	66	45	38	50	49	57	51	47	54	52	59	50	33	67	53	57	57	60	44	43	38	49	46	53	59	27	68	49	54	48	62	20	57	49	55	47	65	54	57	45	42	18	45	63	47	45	54	59	52	55	47	59	39	63	40	49	64	56	42	57	55	49	52	51	55	56	33	59	47	53	62	54	49	41	39	52	47	47	46	46	68	49	65	48	57	54	58	51	53	56	53	25	51	47	57	65	50	65	38	38	55	53	45	36	47	60	51	49	54	64
40	47	54	46	45	41	47	50	54	67	75	61	49	40	37	40	57	68	62	55	48	48	43	40	38	45	51	48	45	51	70	35	59	58	57	58	51	46	35	59	60	56	48	66	52	36	47	39	52	67	46	50	52	69	49	45	52	55	59	52	48	50	45	50	65	49	58	39	48	52	50	56	62	45	54	57	46	49	57	54	10	48	51	55	66	41	50	59	42	46	46	23	48	60	54	52	63	60	57	28	36	72	38	40	45	36	46	47	44	38	65	45	64	39	33	31	42	44	40	29	73	63	58	43	53	55	48	66	39	51	40	54	54	52	7	44	54	43	59	46	55	44	54	49	52	53	50	49	21	45	48	62	58	48	68	43	52	38	39	51	63	53	49	12	38	44	42	60
71	65	69	64	63	73	25	56	62	80	65	58	66	79	55	47	64	69	73	68	57	24	66	68	55	62	60	85	60	57	56	66	54	57	58	66	63	63	58	51	65	63	58	56	58	63	73	71	63	33	52	66	65	68	58	51	52	76	59	59	72	62	70	65	59	56	34	65	63	65	62	57	65	59	68	59	60	61	61	34	51	29	76	67	63	68	50	55	71	61	66	60	60	74	54	22	71	66	61	71	32	56	66	69	47	68	50	68	56	71	58	21	64	71	65	68	56	57	28	71	65	55	59	32	56	60	76	57	58	63	58	61	28	55	55	41	64	58	58	21	65	61	61	57	66	71	72	46	71	48	68	21	62	29	54	55	72	59	70	59	59	58	68	35	65	67	60	54
72	66	58	60	57	66	69	63	55	71	71	22	57	61	61	29	28	56	57	55	57	66	59	21	79	56	76	58	65	54	63	48	60	58	59	68	65	56	65	65	71	58	63	65	68	80	59	70	56	60	60	46	57	73	55	61	58	66	64	60	55	35	58	58	25	52	56	54	59	55	66	57	65	56	61	50	55	70	73	68	66	56	24	62	69	56	52	66	63	47	47	54	51	66	29	34	51	59	71	63	58	61	62	65	64	68	50	67	63	59	34	85	71	62	68	65	58	68	57	33	71	58	32	61	21	65	74	63	59	71	58	72	59	68	76	62	71	69	72	21	68	73	66	76	68	65	54	67	60	63	71	65	61	32	63	64	58	65	68	59	51	71	55	41	28	60	64	62
63	61	56	57	58	63	68	66	61	59	63	63	56	60	32	51	55	60	58	71	21	71	68	71	58	55	69	58	71	61	59	51	63	65	66	65	58	57	56	32	65	68	28	56	48	58	64	57	54	59	66	64	65	80	76	68	73	61	63	21	85	60	58	55	56	71	58	55	55	68	35	71	29	71	69	34	67	61	59	62	66	65	62	56	65	56	68	76	60	62	66	55	65	52	56	60	34	59	33	24	60	63	67	46	70	70	59	65	74	66	58	72	71	73	57	68	57	57	65	47	59	59	28	59	63	65	29	62	52	68	58	57	54	41	68	51	55	58	72	63	69	58	71	54	65	47	66	61	61	76	66	22	71	64	64	62	65	73	25	50	66	72	60	21	79	54	68	50
61	71	68	65	66	60	80	55	59	59	66	54	62	68	71	68	76	65	63	79	50	47	55	63	66	41	70	56	61	59	68	52	65	58	73	22	85	67	60	59	71	65	69	66	66	54	61	32	29	64	72	32	74	56	68	34	71	57	48	55	60	56	62	68	28	54	62	46	63	24	66	71	60	56	67	56	58	76	21	51	60	57	57	56	60	34	66	63	60	72	68	71	58	58	65	58	35	59	65	63	59	28	58	71	56	72	59	58	57	51	59	58	61	66	54	63	66	55	64	62	63	64	57	70	65	55	21	73	69	61	52	58	62	55	57	59	58	61	69	33	71	25	50	58	56	68	71	68	73	29	76	68	58	65	63	65	61	51	55	65	64	47	63	65	71	65	21	57
71	61	65	62	32	34	52	59	55	65	58	21	61	55	66	65	48	58	61	66	65	55	67	66	59	76	56	64	73	71	58	61	80	54	85	56	72	55	57	59	65	59	65	63	60	66	28	71	58	58	62	57	64	56	60	60	57	63	35	59	68	73	51	57	54	79	60	63	71	68	62	68	29	63	68	62	50	47	59	51	64	70	50	55	66	68	69	73	32	46	68	59	63	66	59	72	51	33	71	65	58	56	54	71	56	58	55	21	71	29	57	59	65	34	69	66	68	24	61	67	41	68	74	57	71	65	61	72	68	70	76	63	58	47	21	68	28	56	65	58	76	63	55	63	56	63	61	22	64	25	60	60	54	71	56	66	58	62	71	69	52	58	66	60	57	65	65	58
36	55	33	54	55	67	48	60	53	70	45	42	52	68	45	54	57	52	57	10	48	75	66	58	54	38	46	52	40	65	47	57	49	52	12	50	52	21	58	49	58	51	7	50	48	51	43	63	52	48	38	62	47	48	44	28	52	49	46	58	23	63	35	43	44	50	54	43	45	39	56	63	55	60	40	48	52	46	39	56	40	52	37	45	41	49	54	39	51	45	53	59	66	57	73	36	50	54	47	44	31	72	48	39	35	45	60	45	44	43	49	51	41	59	60	36	40	45	55	54	54	48	49	59	48	48	44	46	46	50	62	68	53	38	50	62	59	42	61	49	59	38	65	39	55	46	67	29	47	51	58	40	66	50	42	46	64	52	69	45	40	46	54	38	48	57	40	51
65	47	61	59	43	54	54	45	65	47	52	45	59	62	59	47	56	46	57	49	50	48	50	53	60	47	18	49	47	42	52	63	53	64	47	52	33	55	51	49	59	58	18	55	55	59	49	57	51	54	51	62	55	54	34	50	68	38	53	54	67	39	60	39	64	62	21	46	53	53	61	58	36	42	64	25	20	44	34	60	54	47	62	49	41	38	39	40	57	57	46	68	55	27	38	49	46	46	38	52	55	33	54	66	54	52	55	51	57	39	57	51	49	60	42	54	52	61	38	47	24	56	49	38	57	45	38	47	57	54	49	50	47	55	48	45	60	26	47	57	53	45	57	48	55	51	54	51	49	42	40	65	33	32	65	57	43	56	67	49	14	63	48	56	39	49	44	53
60	52	40	38	43	64	63	60	55	55	54	53	47	48	34	18	39	55	49	59	48	61	54	46	14	38	36	62	58	33	50	53	49	47	25	49	54	59	56	65	56	49	38	46	47	57	65	57	53	54	57	39	54	57	33	38	51	51	58	46	54	55	55	42	20	42	50	45	52	53	54	21	61	47	56	43	47	64	63	53	67	55	49	27	57	38	52	62	51	49	44	56	55	33	47	51	52	60	24	47	62	53	46	60	49	51	52	50	45	57	59	49	68	41	26	52	42	38	60	50	49	54	57	55	45	49	66	54	45	54	59	32	57	57	64	49	48	18	55	49	67	39	46	57	45	61	54	42	68	48	65	40	47	39	44	51	47	38	34	47	51	47	65	53	57	62	59	39
54	59	49	45	47	52	52	65	25	53	57	59	49	42	42	51	54	49	43	39	39	50	39	18	56	60	33	49	52	45	61	51	57	68	51	54	62	38	50	55	49	45	57	47	38	57	46	66	52	50	51	62	47	59	49	40	53	47	47	62	51	65	24	59	49	51	45	48	53	57	61	36	46	68	54	53	38	55	49	49	27	41	39	55	54	62	67	53	38	55	65	63	52	21	46	55	61	48	60	60	18	46	33	48	60	67	33	40	55	54	57	47	56	54	63	38	54	44	51	64	59	38	60	54	34	55	57	47	44	34	53	58	47	57	32	57	47	56	42	49	55	47	46	54	54	56	14	55	65	43	47	38	64	45	49	64	48	53	39	26	20	49	58	57	52	57	42	50
45	55	47	51	39	62	45	52	66	47	50	48	39	21	28	46	65	56	54	46	31	50	51	40	55	38	44	39	49	55	62	52	56	59	44	67	49	52	38	36	39	57	60	52	58	48	65	53	46	48	43	23	55	46	39	42	62	35	54	52	48	12	48	63	59	51	68	38	41	58	44	46	63	50	51	69	40	48	61	47	48	46	40	54	49	54	66	45	67	59	46	52	43	63	54	53	51	45	54	48	50	44	43	38	36	49	37	7	36	44	38	68	58	33	50	48	45	72	47	40	41	48	60	40	59	75	35	54	49	57	55	42	45	45	52	57	52	57	60	42	46	58	53	48	49	64	40	10	60	52	58	50	73	29	45	43	52	59	49	57	51	54	45	70	66	40	54	50
46	54	59	51	51	49	55	59	55	52	47	28	50	50	27	29	40	38	51	50	53	54	45	49	54	51	49	52	43	33	57	61	51	57	59	57	59	60	53	27	54	60	54	46	50	61	44	39	51	56	55	45	60	45	48	51	44	40	50	56	56	47	55	22	49	57	56	24	50	59	64	68	50	39	54	57	45	49	56	64	47	54	56	41	44	42	51	55	47	62	55	61	61	49	56	51	55	73	54	50	43	47	71	18	52	56	21	38	49	32	43	59	39	42	24	49	20	54	51	50	38	60	50	35	19	49	41	65	46	62	51	38	53	58	64	57	52	64	53	25	38	27	52	57	57	51	53	47	50	47	54	59	53	49	59	56	41	59	52	50	53	55	46	48	44	50	50	37
51	49	33	49	54	21	54	53	55	59	57	62	55	53	54	64	46	59	53	56	41	47	56	41	46	56	52	59	50	51	19	53	57	50	45	55	59	47	22	55	59	52	53	49	50	56	51	51	38	40	56	54	56	48	54	42	54	18	66	59	50	47	50	46	44	57	49	39	43	44	49	27	42	61	44	29	38	52	68	49	27	49	56	57	62	28	57	53	50	52	57	57	50	35	27	50	58	51	61	55	64	20	43	60	53	52	65	50	47	50	49	49	45	45	43	61	65	62	64	55	47	51	54	60	56	50	54	47	59	61	46	38	57	37	49	51	64	51	73	54	52	50	51	38	60	64	52	45	60	71	50	39	51	32	48	59	56	51	41	47	39	54	59	58	71	25	44	50
58	43	73	65	58	68	55	66	62	47	56	72	71	63	64	74	78	56	45	61	50	55	53	74	74	71	70	61	65	52	53	57	34	57	59	74	52	54	61	66	65	67	67	58	79	72	65	61	71	78	63	62	65	52	59	42	62	71	58	51	61	81	55	53	61	47	74	59	51	57	51	61	54	63	65	54	64	62	60	68	57	69	50	61	52	60	57	72	55	55	49	64	58	49	68	55	72	48	54	68	52	51	73	50	60	58	69	55	57	68	56	56	60	50	63	51	66	70	65	64	55	65	63	56	64	64	69	54	71	79	49	58	62	68	66	53	31	61	58	63	61	70	51	64	47	62	54	72	67	70	57	74	56	56	40	74	53	72	55	83	65	64	56	75	73	46	58	68
50	63	24	55	43	52	61	57	46	51	54	53	57	27	49	53	57	61	56	26	61	57	64	42	59	52	66	60	51	53	55	54	52	49	64	54	62	58	66	57	63	49	48	40	50	57	51	25	38	45	49	52	45	56	56	56	68	52	57	54	56	55	49	38	45	53	55	56	46	50	53	68	54	57	44	51	32	60	47	64	50	54	44	62	58	64	49	56	43	46	52	46	55	57	62	37	49	54	38	58	51	29	64	55	48	56	60	54	30	58	56	53	52	67	45	68	54	56	70	53	51	56	60	45	67	61	47	45	57	46	62	48	56	48	57	53	62	61	48	64	62	36	49	49	49	58	55	48	62	55	59	53	56	57	56	62	22	43	14	54	64	46	16	61	57	59	54	52
47	53	51	58	57	39	51	47	61	53	33	50	54	47	47	39	52	49	59	59	53	40	50	46	46	57	42	56	57	56	18	49	20	47	46	59	54	64	38	54	56	55	65	36	53	57	64	49	48	66	18	38	47	53	56	55	63	59	65	57	49	49	14	57	47	60	43	38	49	63	62	33	57	38	54	61	46	38	63	65	33	49	67	62	62	42	53	53	60	56	55	51	52	34	48	55	50	54	50	42	60	64	54	49	54	44	58	51	27	25	47	57	61	38	45	32	60	59	45	57	68	43	47	54	60	21	52	48	34	57	40	42	49	24	48	67	41	52	62	55	45	51	64	65	55	46	61	52	52	54	54	38	57	65	49	52	51	47	39	45	49	39	68	68	55	44	47	54
39	52	42	46	68	54	54	53	52	47	51	67	46	57	51	39	53	57	20	54	50	52	40	64	57	60	49	46	38	54	57	49	55	59	67	55	62	57	46	39	48	49	50	24	62	64	49	47	61	57	52	62	49	39	54	53	56	42	48	18	42	50	61	49	56	56	54	33	57	55	49	52	48	64	47	45	48	61	38	59	51	65	53	44	47	27	54	41	47	54	59	38	25	43	57	14	68	32	66	47	65	57	21	47	47	44	56	34	38	49	57	53	63	46	63	65	40	55	56	57	55	33	45	60	55	58	65	60	49	50	52	49	38	51	49	62	51	47	42	61	58	43	45	54	68	60	59	60	36	54	65	45	52	53	47	38	59	51	18	38	55	54	53	64	34	63	33	47
38	57	49	66	14	49	34	38	47	63	33	33	64	47	52	53	39	54	49	67	57	51	54	54	49	53	61	44	47	49	50	53	52	59	49	49	55	61	40	32	53	60	64	52	48	47	51	48	46	57	38	65	24	60	41	42	43	62	55	51	47	18	60	51	42	46	38	55	68	39	54	63	65	52	52	54	40	43	62	49	55	54	45	59	57	60	46	64	68	47	25	50	20	57	52	68	49	57	65	39	55	58	36	49	51	38	47	67	49	45	48	57	53	54	64	18	59	42	45	65	50	51	38	56	42	54	33	61	48	45	47	56	50	63	57	52	55	55	57	60	54	54	21	47	46	57	62	59	34	58	54	56	38	53	39	65	57	59	47	44	47	56	46	61	27	56	53	62
57	54	64	54	51	53	55	50	14	52	36	53	57	51	24	46	45	64	57	58	20	49	34	65	68	18	49	38	38	46	54	52	45	59	53	49	47	60	57	47	56	46	50	57	48	55	54	49	63	52	46	55	54	33	52	53	47	61	40	59	65	47	48	25	57	62	18	39	42	67	52	64	55	47	44	42	32	47	65	38	51	49	67	56	54	38	49	49	60	54	66	39	38	61	55	21	43	64	38	47	60	63	59	60	53	52	27	50	49	51	59	42	59	34	48	57	63	65	61	49	47	55	53	56	54	54	39	56	53	57	49	39	33	51	49	45	40	52	62	51	42	47	57	65	46	57	61	58	54	44	62	48	43	50	45	62	33	60	68	38	47	56	54	47	41	57	68	55
53	49	62	57	54	55	46	34	55	42	56	62	57	52	68	18	45	54	56	60	54	44	65	59	57	38	38	57	68	57	53	44	55	33	65	47	39	38	18	46	63	45	55	61	53	38	67	48	49	56	47	54	25	57	50	55	39	58	60	64	60	64	61	52	63	49	49	62	42	58	46	49	39	54	48	54	38	32	54	52	52	39	56	51	52	43	33	48	54	68	49	59	47	20	47	50	55	49	59	51	64	24	50	60	38	54	59	51	34	47	64	57	36	49	52	43	27	57	47	49	33	14	52	51	47	57	53	47	46	53	40	63	47	66	49	65	61	51	57	57	38	47	50	61	42	67	47	62	41	48	59	45	54	49	56	21	42	53	51	46	60	40	55	65	45	65	53	54
36	12	58	39	63	49	57	45	50	52	60	23	52	65	49	73	51	50	56	48	49	68	53	75	52	63	44	50	67	59	52	44	45	57	46	36	46	43	64	54	62	46	52	29	45	37	60	45	42	38	46	41	40	55	47	62	65	54	38	72	38	58	39	66	60	45	31	49	58	45	57	48	44	48	58	40	48	62	35	50	55	49	44	42	52	39	45	59	59	50	49	54	69	7	48	48	61	43	68	40	55	52	39	54	57	40	42	36	66	54	44	54	56	63	48	55	59	35	46	55	48	50	47	57	45	53	46	39	38	49	10	50	70	54	48	43	57	60	52	48	69	70	81	46	59	51	48	66	54	45	47	21	52	33	56	38	69	51	51	41	40	67	40	46	59	54	43	47
65	32	48	55	55	47	54	61	25	67	53	65	52	57	47	49	57	45	38	39	46	14	34	51	33	41	47	64	57	53	53	50	52	43	54	47	59	44	46	57	51	45	57	34	33	54	64	42	21	61	49	54	51	58	66	59	52	59	39	54	39	62	57	18	64	49	47	48	64	33	49	45	48	51	54	65	38	54	51	60	47	47	56	54	40	56	56	46	49	55	60	44	42	49	55	62	52	60	54	56	49	43	63	47	38	53	46	58	60	49	42	61	62	38	57	39	38	53	48	27	53	57	68	57	20	59	38	55	55	49	63	45	54	60	50	68	65	51	65	59	36	47	49	53	55	38	47	49	68	50	56	42	57	40	67	52	54	24	52	46	61	18	57	62	47	63	50	52
52	43	45	14	46	65	54	64	55	50	57	53	39	57	49	57	53	57	41	46	55	38	44	62	60	57	51	52	45	67	62	42	63	59	53	67	53	61	38	49	54	68	52	48	60	38	54	46	55	46	47	65	56	46	51	51	52	47	57	43	56	21	54	56	52	54	39	42	61	27	38	20	54	49	33	47	49	61	50	55	25	18	48	49	63	45	63	49	47	54	58	61	62	49	62	64	54	49	66	59	18	47	54	51	42	49	38	47	60	57	33	59	48	68	47	47	51	49	58	59	24	59	65	55	52	53	65	39	53	38	56	65	49	47	48	60	34	39	44	50	64	64	55	68	57	53	56	50	33	47	38	40	52	47	57	40	57	60	57	54	54	45	36	42	34	55	51	32
58	55	57	40	65	39	46	54	54	67	47	54	57	14	48	49	53	24	45	54	38	48	39	47	46	48	51	51	62	56	64	68	56	47	62	57	45	42	55	49	60	40	41	59	65	38	34	52	66	57	47	49	49	27	54	54	58	52	61	21	36	50	63	56	56	47	43	57	59	54	47	49	39	57	57	55	53	51	53	49	46	59	60	47	33	59	65	49	63	62	32	49	68	48	63	64	51	46	64	18	54	51	61	39	38	55	64	44	47	55	65	38	45	46	49	38	59	33	60	54	47	34	62	38	49	55	61	52	38	42	49	42	47	50	61	67	50	33	51	45	53	52	44	65	25	52	42	54	52	53	57	47	56	52	60	57	53	55	53	68	60	54	20	43	50	18	57	57
48	49	44	59	42	12	46	52	73	35	58	56	49	48	60	59	38	45	45	44	68	40	60	54	81	62	50	55	63	44	51	47	62	38	58	52	36	49	54	10	54	38	62	45	54	65	46	57	45	45	50	52	47	45	43	66	55	48	37	56	51	51	43	48	51	49	57	45	31	54	58	49	40	69	69	50	50	42	36	49	45	42	72	52	39	52	59	38	46	63	53	40	67	57	48	56	52	23	59	59	44	54	53	40	29	57	60	49	75	45	55	21	54	46	41	48	65	48	33	40	64	38	48	47	52	50	61	54	35	55	7	46	39	57	52	43	58	40	66	46	63	70	39	55	66	46	59	46	36	41	52	54	69	48	50	39	57	44	47	67	48	68	43	48	50	70	39	60
64	49	46	48	52	65	41	61	68	24	60	55	40	33	34	38	60	58	39	55	20	54	58	45	56	27	47	62	38	67	39	54	53	61	54	63	52	49	32	49	60	47	54	46	47	59	67	18	45	42	59	39	56	50	49	59	47	40	57	43	57	54	60	55	56	57	21	54	47	57	52	49	18	47	53	50	50	54	51	52	56	52	54	45	49	63	51	57	45	65	59	51	44	44	57	52	48	52	38	49	62	55	56	49	42	47	42	61	62	53	51	64	68	47	57	47	61	49	38	65	46	51	47	25	46	33	38	66	43	33	49	64	57	53	54	55	47	62	53	65	60	48	54	39	55	42	59	57	54	50	53	53	14	36	38	55	68	57	34	65	63	64	51	48	46	38	57	49
66	45	60	40	51	52	57	21	62	36	45	10	57	69	48	48	48	48	48	54	69	52	52	36	73	44	53	39	50	42	45	50	55	52	46	70	48	72	38	45	31	47	40	63	65	69	46	42	56	59	7	54	40	58	43	39	75	44	51	60	59	40	42	37	58	58	56	81	40	38	49	67	55	48	59	48	52	45	49	43	58	48	57	46	44	39	44	52	54	53	47	49	39	63	61	55	50	46	46	59	23	39	38	40	47	35	66	60	59	64	46	52	68	45	62	51	38	47	56	54	35	54	46	55	50	52	49	49	54	29	48	63	54	33	45	54	50	67	59	41	43	38	50	43	57	49	54	65	68	12	55	49	45	45	57	70	50	57	62	52	46	36	60	48	66	41	44	51
29	70	60	45	54	48	38	55	50	50	47	49	50	31	65	36	48	62	63	50	45	59	64	44	54	53	44	46	42	49	47	55	38	55	68	39	49	21	46	81	44	48	61	72	60	39	55	52	59	68	57	44	38	43	48	48	45	57	35	43	33	58	41	36	47	43	50	23	52	63	51	70	40	40	57	43	47	67	55	54	57	38	12	46	49	46	60	46	52	62	39	38	52	66	50	56	45	51	40	36	49	58	59	59	45	66	48	52	46	39	48	57	46	51	59	63	62	42	45	58	7	52	67	40	56	49	48	59	66	51	54	48	41	45	48	56	40	10	69	53	37	65	69	54	42	39	54	35	49	57	48	50	45	54	44	52	60	52	73	54	45	40	58	69	46	75	52	54
59	38	72	68	55	41	54	45	52	48	43	59	59	75	48	59	45	48	54	7	37	70	52	49	45	60	48	51	57	48	39	58	38	38	46	35	48	41	49	47	58	62	57	66	68	64	46	53	50	55	49	81	36	46	52	39	70	49	45	55	52	51	42	35	57	48	46	57	54	54	59	60	47	65	42	40	56	45	36	44	58	65	48	43	42	69	52	49	66	58	59	67	54	46	55	52	43	36	12	57	50	50	44	38	44	73	39	38	47	60	54	46	63	45	56	55	39	50	29	40	53	49	54	50	43	31	21	60	45	48	63	40	51	48	57	47	50	48	61	62	49	50	51	54	56	44	40	52	40	45	39	44	63	67	54	33	23	69	52	45	46	62	40	46	10	69	52	66
66	43	42	27	56	59	49	46	48	43	50	67	53	56	38	46	57	57	64	52	54	56	64	54	57	45	53	32	49	56	57	25	56	36	57	47	63	53	51	53	56	70	51	66	48	53	44	54	49	56	52	44	62	60	60	57	46	58	47	52	45	61	56	68	62	50	16	45	64	26	49	43	54	52	62	48	48	45	61	45	49	53	68	24	61	40	30	64	61	63	54	55	55	51	62	54	38	57	54	61	56	54	48	55	56	50	51	14	62	67	58	64	46	48	49	45	58	56	68	53	46	57	55	57	57	57	58	49	54	37	46	55	52	60	58	50	52	53	53	62	57	51	55	52	56	56	57	49	64	55	59	54	52	22	59	49	62	64	56	61	29	55	54	38	51	62	49	60
48	52	49	69	55	48	59	46	36	49	48	42	39	52	44	69	59	59	48	51	40	43	48	75	45	70	48	45	45	57	57	62	12	52	68	65	10	54	50	49	46	38	57	69	58	52	54	50	49	52	57	59	35	38	43	53	42	52	52	35	63	57	37	23	54	44	46	67	7	51	49	66	48	56	45	72	48	33	59	50	21	54	64	60	50	57	43	60	50	39	50	45	46	73	59	38	58	58	41	46	53	46	66	54	38	44	39	50	60	55	55	54	52	36	54	47	81	40	46	36	40	65	61	58	54	51	62	63	45	43	48	46	49	51	31	45	68	45	49	40	38	56	39	55	48	47	41	63	39	60	40	52	29	45	42	44	56	70	62	55	48	44	47	40	47	54	67	66
54	45	45	63	45	38	52	57	52	35	60	49	69	52	56	69	49	46	50	48	57	40	65	57	55	50	38	61	50	51	54	54	59	46	48	50	49	56	39	70	7	41	42	36	38	46	59	42	12	44	44	49	55	39	58	67	53	44	50	42	66	49	55	59	60	52	73	47	48	45	40	52	44	52	31	81	58	48	37	50	66	75	52	69	54	48	52	45	62	43	49	46	43	45	29	47	60	66	58	68	46	53	39	55	40	47	46	51	54	51	36	48	70	40	10	57	57	38	59	54	21	33	49	38	52	48	44	58	60	48	48	62	40	51	45	43	67	41	36	48	23	54	59	40	64	47	63	39	50	68	43	56	46	48	72	55	65	45	54	35	59	46	57	45	39	62	63	54
49	39	60	58	68	29	65	52	43	52	49	49	33	46	48	39	44	23	51	45	54	40	48	62	69	50	49	59	46	63	57	48	43	38	44	49	45	54	45	52	45	48	57	53	57	54	54	46	59	47	57	56	60	36	42	51	52	44	40	54	7	67	70	50	10	48	66	69	50	48	54	67	49	55	69	52	41	53	47	40	59	39	66	40	58	45	52	40	50	63	73	52	59	61	48	46	12	43	52	47	59	50	55	46	54	72	66	45	55	38	60	39	39	48	54	51	55	38	64	57	45	48	81	36	52	35	42	54	48	45	40	45	44	63	56	59	46	41	57	51	21	38	46	38	58	44	50	42	56	48	35	37	70	31	65	60	50	46	58	62	47	55	43	62	75	49	68	36
73	50	59	59	40	66	66	52	54	39	50	59	55	48	40	47	45	54	63	46	43	46	49	12	31	52	46	69	57	58	35	60	69	49	63	46	50	38	81	58	53	48	59	62	56	45	65	49	43	51	39	39	46	49	36	7	67	60	45	54	48	46	69	46	48	33	68	44	45	57	49	61	35	23	48	51	29	49	58	54	51	40	38	45	43	62	42	57	52	44	54	37	72	10	44	46	41	55	57	58	47	48	45	57	45	38	75	57	38	44	41	54	59	48	50	50	67	55	49	39	53	51	55	70	56	52	38	36	48	56	40	60	45	40	50	47	52	48	45	48	54	47	70	66	52	44	50	52	52	60	40	63	65	68	54	54	52	64	42	43	21	59	55	62	39	48	36	42
44	70	52	35	46	63	52	62	48	36	57	63	72	39	48	49	52	48	69	65	47	54	31	39	50	47	51	40	40	45	52	67	46	49	59	40	39	50	41	54	10	59	12	40	55	45	65	45	57	57	54	58	46	38	73	40	48	58	48	48	46	39	40	36	47	42	48	50	75	57	68	52	55	69	62	48	35	62	54	50	38	59	55	48	45	57	51	23	60	59	64	46	53	21	45	42	49	49	52	43	51	58	45	58	60	55	59	52	46	66	68	66	60	50	56	45	56	37	45	43	43	49	81	63	70	52	44	46	55	44	52	48	42	46	48	36	69	45	54	67	43	60	56	39	44	33	41	61	50	38	49	50	54	47	54	51	59	38	29	7	54	44	66	57	54	38	49	53
45	37	39	45	65	48	51	63	54	48	21	42	40	41	65	55	67	39	55	45	81	44	47	56	54	52	73	69	57	31	52	48	39	12	43	35	23	55	75	51	39	38	42	44	46	51	69	50	36	40	57	54	46	66	47	57	54	59	47	57	38	44	63	72	52	50	44	56	58	53	46	45	64	43	62	38	35	49	66	43	50	49	63	49	40	59	57	53	41	59	7	67	52	50	50	45	62	55	33	48	48	70	48	68	60	52	49	57	50	49	61	46	62	48	54	29	47	52	66	60	45	10	40	59	49	36	58	44	52	69	58	54	45	52	58	56	59	39	54	36	45	46	60	55	68	54	52	38	51	70	48	48	40	43	46	38	46	54	42	48	60	49	40	46	45	59	48	50
57	59	58	62	62	72	55	79	62	66	50	52	66	66	56	49	61	55	50	54	51	52	42	51	68	73	54	53	64	49	68	56	63	60	61	61	71	56	74	57	55	68	62	51	64	61	56	51	69	62	56	55	71	72	75	72	34	67	61	46	55	63	65	70	54	61	63	58	58	60	81	60	59	67	61	57	43	78	70	70	31	68	74	57	61	51	58	56	69	56	51	68	57	74	57	58	54	74	58	55	70	64	59	65	53	45	73	50	60	54	57	67	54	63	64	65	64	65	49	71	47	65	72	58	79	72	64	71	74	40	73	69	65	55	65	68	47	47	55	58	71	48	64	65	65	50	52	56	83	53	52	63	55	58	61	53	72	66	63	74	78	64	53	62	52	61	68	74
51	51	49	55	60	36	56	18	59	47	65	61	27	33	18	49	61	55	55	64	49	42	65	57	57	64	58	38	38	56	47	45	59	45	61	47	57	65	53	62	54	47	56	39	52	68	42	46	42	46	39	46	50	65	44	55	47	47	63	55	53	38	21	48	33	49	34	64	52	48	49	41	53	53	39	47	47	53	51	42	60	52	54	51	43	62	49	65	38	62	54	25	57	59	48	54	50	57	57	47	63	54	45	14	47	38	60	52	54	59	57	59	38	53	55	54	51	67	52	40	64	49	50	49	49	68	48	52	57	54	62	56	57	53	60	60	51	46	66	45	63	38	55	39	20	56	57	49	52	46	40	33	57	54	34	54	68	54	67	49	44	50	32	61	24	58	47	43
55	52	34	63	58	44	48	53	40	59	46	50	54	46	33	48	54	38	42	34	42	47	57	57	49	59	57	63	52	59	47	24	38	56	58	39	33	36	49	65	57	54	57	54	47	54	49	54	51	45	59	65	60	54	49	55	49	60	62	54	67	42	47	44	65	62	68	32	55	66	49	53	45	68	47	53	54	56	52	49	43	64	47	55	33	55	54	53	60	20	53	51	56	57	39	52	18	45	38	52	57	21	47	57	14	59	64	18	47	39	46	49	61	47	49	50	53	65	46	60	49	46	38	57	42	65	43	51	67	48	61	27	64	38	55	54	45	61	62	53	51	61	63	38	38	49	57	50	47	40	64	51	60	57	52	56	62	39	55	47	68	51	56	25	41	52	48	50
59	43	38	45	59	52	59	47	50	45	57	50	45	57	33	57	48	51	58	66	72	57	49	48	46	56	50	66	50	31	35	37	59	53	46	58	52	41	75	52	48	65	55	69	67	46	52	44	45	52	63	54	66	52	39	39	54	81	59	45	51	49	51	55	36	59	49	40	46	46	69	38	50	36	54	52	56	49	12	40	67	60	68	56	47	50	50	39	23	44	53	55	42	73	39	39	29	47	10	44	70	45	60	51	48	40	43	62	49	61	62	46	40	48	47	69	48	58	52	48	46	43	48	7	54	38	62	70	38	36	48	42	48	68	45	63	52	55	46	58	60	45	54	21	41	45	57	49	63	54	40	60	48	38	54	55	44	65	43	35	42	40	57	54	54	64	44	49
67	44	38	59	57	42	25	68	33	54	34	47	24	56	65	27	55	60	43	53	41	58	32	49	57	45	47	42	65	46	47	47	56	64	40	49	47	65	39	40	53	67	49	53	36	57	51	39	38	62	42	39	57	60	56	51	54	57	56	52	20	48	54	57	55	62	46	50	52	63	65	51	55	54	54	47	68	38	63	49	52	51	48	65	42	48	55	21	49	53	57	54	60	61	51	53	47	59	18	53	51	52	54	55	50	60	54	63	49	49	38	48	46	59	62	45	45	18	44	66	49	53	57	33	33	50	57	57	58	54	56	61	38	68	38	46	49	49	64	61	43	52	49	57	59	46	38	60	47	52	39	64	59	47	64	47	54	50	62	52	61	55	34	55	47	54	45	14
57	59	60	47	68	61	67	48	65	61	57	45	54	61	52	64	47	57	47	49	54	49	50	38	59	43	53	50	40	58	54	51	60	49	63	52	55	56	42	59	50	52	42	39	38	46	57	49	52	66	65	47	52	54	48	18	56	65	34	55	68	53	54	48	61	52	54	46	38	47	65	62	45	33	57	49	47	49	67	24	21	40	49	33	64	38	51	18	54	47	64	27	42	45	60	14	53	20	55	59	42	49	65	48	62	54	38	49	50	39	41	25	64	47	55	58	53	38	47	38	52	62	56	54	59	46	54	44	57	62	53	45	63	33	57	57	63	57	36	49	34	51	32	55	68	57	57	56	46	51	39	39	60	54	47	56	49	51	55	55	44	60	51	53	43	47	53	46
62	57	42	49	46	16	56	47	56	56	62	45	52	51	57	61	54	51	38	56	26	46	49	57	64	57	54	57	43	56	57	64	49	54	63	55	57	70	60	58	64	64	48	56	54	48	53	52	49	40	66	62	22	66	60	44	51	43	54	57	51	43	32	54	67	52	58	53	56	46	53	46	62	49	45	62	58	52	61	52	38	61	62	53	55	57	51	68	45	53	29	55	56	50	52	53	30	48	48	56	37	57	46	59	60	62	25	51	57	55	64	60	54	46	54	44	68	50	48	54	45	47	49	49	55	64	58	63	53	45	55	56	56	50	62	59	53	48	50	54	49	54	56	52	56	27	36	58	55	24	56	68	55	52	61	64	14	53	59	61	61	49	49	45	38	67	57	57
62	38	65	59	69	51	48	64	66	48	54	52	72	53	48	44	39	59	46	56	46	67	38	41	44	54	46	69	55	40	48	57	36	50	52	56	73	45	70	56	39	40	67	52	57	46	48	46	50	55	59	54	44	47	55	42	62	38	49	51	7	37	49	58	52	60	44	49	48	51	50	48	81	69	31	40	52	36	66	46	38	45	48	39	54	52	35	68	54	63	58	21	68	49	55	48	58	41	60	35	29	40	47	53	43	63	51	59	57	44	39	48	49	46	57	38	54	50	65	49	75	57	45	60	45	60	23	54	50	45	40	57	49	45	47	61	46	50	48	54	54	50	40	55	45	66	59	42	52	36	12	47	59	42	33	70	45	39	52	10	52	43	43	45	62	43	58	63
58	36	41	67	60	54	73	50	47	54	51	35	52	66	38	41	54	44	55	46	48	54	69	40	66	55	10	36	55	45	39	55	63	45	44	57	67	56	39	58	39	59	38	81	52	12	48	66	42	44	48	57	52	56	75	49	52	72	46	38	48	40	53	21	63	49	38	50	45	49	46	64	48	46	52	62	50	44	49	58	48	65	59	57	45	50	57	62	68	40	45	48	62	57	42	50	40	56	70	61	43	39	43	46	60	47	33	48	63	44	46	60	60	52	55	51	69	59	54	46	57	29	47	49	58	48	7	53	52	45	31	43	52	45	45	54	49	47	50	54	38	48	40	54	40	35	46	51	37	23	59	69	65	45	36	50	54	43	49	70	52	48	59	68	51	42	59	39
55	49	47	57	52	56	48	64	52	48	56	53	56	45	46	49	64	57	62	60	45	67	22	54	40	62	68	62	49	50	52	51	57	25	70	54	62	37	58	51	57	54	46	54	63	46	58	59	49	66	56	57	55	61	59	44	61	14	45	56	56	55	59	56	49	56	54	49	58	45	58	56	57	53	51	51	57	61	61	66	49	62	50	52	62	56	57	47	53	48	48	67	54	56	52	55	57	57	54	45	43	64	30	29	50	46	64	62	48	53	55	53	49	50	48	52	49	49	54	53	63	57	51	43	38	45	60	64	55	52	56	38	53	54	44	36	64	55	64	68	57	51	24	26	62	55	57	38	61	54	53	58	46	68	60	16	60	46	54	52	32	42	56	56	61	53	27	43
54	53	68	57	53	55	49	64	55	56	62	68	49	53	54	37	53	54	29	57	55	38	16	48	57	57	14	52	52	30	36	45	60	57	62	49	58	47	54	56	61	61	64	58	38	55	32	56	43	48	46	61	59	62	54	48	63	61	40	38	57	49	48	45	58	49	64	60	49	26	55	51	51	52	44	50	49	57	56	58	44	54	68	70	59	67	43	52	46	57	51	56	49	51	53	45	61	54	53	50	51	60	57	62	66	66	55	48	47	57	46	64	43	62	51	58	56	62	56	49	52	53	56	52	53	60	64	45	64	54	45	62	57	50	24	46	57	56	50	62	56	54	56	53	52	61	63	46	59	57	56	54	55	55	56	49	64	52	25	54	46	67	56	27	42	48	45	22
38	47	50	54	54	54	57	24	53	63	57	47	57	50	50	36	33	42	48	55	47	63	14	56	53	55	45	52	59	46	61	40	49	39	47	25	64	38	47	54	42	49	52	57	59	54	65	60	48	40	52	57	56	64	43	57	56	47	38	34	60	54	66	58	38	48	38	53	67	54	68	46	46	59	49	52	54	51	57	65	61	49	51	44	62	45	55	59	60	45	47	45	56	53	55	38	46	49	56	50	60	64	47	62	57	65	49	53	62	49	47	68	62	39	52	46	32	57	41	61	68	52	49	33	39	51	55	57	42	47	43	65	55	18	58	59	47	51	53	20	61	21	63	27	44	54	55	54	49	67	42	38	39	48	49	51	49	54	34	52	65	33	64	51	60	18	57	53
47	64	55	54	54	56	68	20	21	38	61	57	53	51	44	47	47	38	49	55	56	62	52	50	60	32	68	57	59	65	40	57	60	18	39	24	39	50	64	67	52	43	49	47	60	44	58	33	51	54	54	56	39	56	53	47	42	51	45	47	50	63	48	59	63	54	42	55	46	52	49	36	39	57	49	49	57	54	25	49	49	57	63	45	52	54	57	52	46	47	33	57	64	41	51	65	60	54	65	38	53	38	43	46	65	65	58	34	59	47	45	51	55	47	68	48	27	47	52	60	51	62	46	55	52	48	48	42	57	53	38	59	62	34	57	46	42	55	49	54	56	18	33	53	54	57	67	40	61	47	53	49	66	59	55	61	38	54	61	62	49	49	14	45	64	50	53	38
55	46	64	44	39	47	14	68	55	65	32	62	61	56	53	42	52	60	57	43	54	55	42	49	34	52	40	39	51	49	54	61	49	51	48	45	38	57	56	49	58	59	56	57	62	38	54	39	60	45	57	33	57	44	65	50	38	56	43	51	18	49	46	57	46	38	59	27	63	57	57	51	65	25	50	47	47	54	64	59	47	45	54	62	47	36	49	49	38	52	52	38	50	53	41	48	63	51	68	47	42	48	54	46	18	60	66	53	40	67	49	52	24	49	67	45	33	63	47	57	55	53	55	53	53	52	21	61	57	55	47	49	65	48	52	53	54	33	46	56	64	39	59	47	47	60	51	61	54	57	59	65	62	42	68	49	47	54	54	20	50	64	60	34	54	38	55	58
39	54	53	54	57	52	38	71	41	58	54	44	64	61	61	42	48	57	50	65	52	49	25	54	35	50	54	50	54	46	46	58	56	51	51	49	44	49	51	53	43	59	46	55	22	64	32	50	52	60	50	51	47	50	45	56	56	53	53	54	59	27	47	49	49	68	50	45	56	60	59	53	28	50	66	39	54	59	56	49	61	57	52	51	56	57	18	55	47	59	64	53	51	60	50	59	71	64	41	73	49	57	60	47	51	54	27	56	51	41	44	55	49	53	39	64	47	50	51	65	55	51	57	33	59	61	38	59	57	40	52	27	56	46	49	59	43	49	37	56	57	42	50	20	62	54	19	51	48	47	55	45	50	47	38	45	52	52	43	62	50	55	50	29	38	62	21	44
22	58	73	58	21	61	76	57	59	63	57	58	73	55	71	74	59	68	66	21	68	57	59	61	59	66	21	79	71	58	60	62	63	47	62	56	70	69	65	58	32	71	71	50	48	35	29	51	57	65	69	63	54	56	63	68	61	63	71	70	34	59	85	63	83	58	63	29	67	57	51	65	58	59	60	58	65	57	60	65	66	66	80	65	76	66	41	56	62	58	28	55	72	64	64	71	55	56	60	64	58	54	62	74	65	28	67	59	69	58	32	64	60	55	52	65	66	65	56	72	76	72	56	65	71	59	63	58	71	65	68	56	68	54	54	51	68	57	46	60	66	63	62	59	66	47	55	66	71	61	73	56	68	68	60	24	65	61	65	68	55	61	71	57	25	68	52	70
59	54	53	53	54	54	50	58	56	58	29	50	38	57	54	65	60	46	64	44	54	57	44	50	54	50	51	18	52	49	27	20	71	43	56	64	51	61	51	44	50	22	61	56	52	53	47	52	51	50	60	57	57	52	47	47	60	53	48	50	68	39	54	61	46	41	59	53	59	59	49	61	53	37	49	32	51	57	47	25	60	49	41	51	21	64	38	52	56	50	44	49	43	51	51	54	64	56	27	45	45	46	65	38	45	51	49	71	62	53	40	57	28	49	54	55	56	50	55	54	51	47	55	49	56	59	45	46	50	56	55	42	49	43	73	48	42	64	38	50	56	66	62	50	19	41	51	35	39	59	52	50	33	62	49	57	47	59	27	57	55	55	59	47	59	39	52	50
48	65	54	51	81	68	64	50	51	48	55	46	54	50	51	70	46	46	60	65	49	46	49	35	37	58	31	29	55	57	52	39	60	73	46	59	43	54	39	63	38	49	44	44	39	66	42	48	44	47	66	38	55	10	43	45	60	67	61	59	45	43	48	47	72	63	36	55	12	54	36	59	45	68	45	40	50	46	47	50	67	40	60	46	49	58	48	50	36	21	62	54	44	48	70	41	48	38	57	62	39	58	55	52	48	43	57	58	54	44	40	75	52	35	45	48	52	39	54	7	52	53	41	33	49	38	51	45	45	40	45	49	59	42	52	56	66	56	63	23	69	69	53	52	48	56	57	38	50	57	62	59	57	54	42	40	52	49	59	69	52	47	40	46	50	48	45	54
65	12	35	49	29	62	49	48	59	45	46	69	36	46	60	36	7	63	48	45	46	67	38	81	49	23	39	43	59	40	42	57	40	31	57	47	62	40	58	61	44	69	55	49	72	58	56	48	59	50	45	52	55	59	50	45	55	44	49	52	50	60	45	50	67	58	45	48	51	40	50	54	40	46	36	56	53	69	54	46	41	48	55	57	51	41	43	65	48	46	70	48	45	33	53	55	38	57	48	59	62	52	73	51	48	50	48	43	50	68	47	47	52	66	64	10	60	21	52	54	54	42	49	52	56	57	44	59	46	48	52	54	57	54	43	52	54	39	39	45	44	46	54	68	63	63	39	66	52	45	38	40	60	58	66	44	35	70	38	39	51	37	42	47	49	75	54	38
59	45	63	10	45	51	44	58	81	69	42	49	38	40	58	52	75	50	48	45	48	51	52	45	54	49	55	45	46	40	50	48	54	49	59	45	44	35	46	52	72	35	70	69	51	54	57	65	7	60	55	29	40	44	63	38	53	50	48	48	50	42	57	57	70	39	49	43	50	66	46	54	57	48	53	38	45	57	54	44	68	56	36	73	54	54	39	55	57	12	58	69	55	66	51	36	60	63	39	59	67	49	62	41	46	59	55	61	46	40	39	43	40	58	59	52	49	68	52	54	48	47	43	44	48	42	47	33	46	56	54	49	37	50	52	38	64	21	65	52	52	38	41	46	62	60	67	47	45	46	52	66	31	56	23	50	36	40	48	43	48	39	59	60	47	45	62	48
55	61	54	24	53	65	51	60	54	63	57	49	61	33	50	50	57	44	49	67	53	55	52	40	20	42	53	49	34	54	48	44	55	49	46	36	46	33	50	57	56	55	45	18	18	65	68	47	41	59	58	48	27	57	39	57	38	60	49	57	49	59	56	55	54	42	58	63	52	59	54	54	49	63	54	55	65	25	39	47	62	61	54	52	21	56	40	45	56	38	59	38	53	33	60	64	51	49	54	64	47	38	65	61	42	54	62	67	39	50	42	54	57	64	38	48	47	43	47	52	65	51	51	49	47	45	68	60	46	43	52	38	66	62	57	46	62	56	51	47	47	53	68	47	49	51	47	59	38	48	53	46	53	49	14	34	52	60	55	32	39	52	57	64	47	57	45	57
60	56	39	52	50	65	38	38	52	56	55	55	60	38	34	33	53	43	49	46	52	54	68	54	49	50	42	38	43	51	24	56	44	52	61	66	49	49	46	68	45	55	57	63	27	18	33	47	42	51	67	45	54	63	49	59	52	57	40	47	46	32	64	40	60	62	39	55	53	53	61	65	57	49	63	47	53	38	47	53	60	54	57	49	53	42	21	38	48	45	41	36	25	68	47	58	56	57	67	51	46	50	65	34	62	59	38	57	57	54	55	62	51	47	54	60	50	54	57	47	59	47	59	42	65	54	62	54	44	52	54	48	64	14	64	51	57	48	47	33	65	55	49	49	49	45	49	58	61	64	55	54	59	46	56	61	53	57	57	47	48	20	18	51	47	52	39	39
50	59	48	43	23	58	57	63	31	55	42	57	81	68	10	44	69	40	50	59	47	52	60	45	47	50	48	49	39	48	55	54	49	70	60	57	43	50	51	39	21	46	61	69	42	36	46	54	48	58	35	75	52	54	48	58	52	69	50	56	52	54	51	43	59	44	60	57	72	59	40	45	55	54	67	49	64	50	52	65	44	47	57	53	58	49	38	66	40	52	52	55	48	55	48	45	54	49	40	46	56	39	53	38	44	45	46	36	38	38	68	48	36	46	41	48	29	45	40	54	42	33	48	51	60	39	35	46	66	51	57	47	54	56	41	59	49	63	63	46	12	37	65	62	48	49	52	7	59	54	45	38	52	62	45	67	70	45	73	66	44	43	45	46	39	50	40	62
46	52	47	62	39	54	48	36	46	54	70	60	48	54	48	51	59	47	38	37	45	29	44	54	39	47	43	12	48	63	48	49	46	55	44	21	52	73	55	33	50	64	43	50	58	69	51	59	44	54	48	52	72	60	60	52	45	40	70	53	56	57	48	35	48	43	40	53	40	60	45	49	38	49	42	7	52	50	50	54	63	50	59	58	46	46	38	54	55	42	40	54	68	45	62	69	50	57	58	38	66	41	51	43	55	57	49	46	40	45	52	40	57	51	56	66	52	44	48	36	36	61	35	49	59	45	62	67	45	69	75	31	23	39	57	65	39	81	10	46	52	57	54	49	63	56	47	45	68	48	39	59	52	55	41	49	59	44	45	67	50	65	46	66	48	58	38	42
62	64	62	42	48	59	55	57	38	51	44	21	51	57	61	47	52	60	51	39	52	59	46	58	38	53	60	54	38	20	64	42	47	57	59	54	53	53	49	59	56	67	57	65	57	57	54	57	32	47	57	56	59	33	65	47	57	39	68	52	25	41	68	50	18	39	56	58	61	66	49	49	38	47	55	50	33	55	52	48	42	34	51	61	45	43	49	49	49	65	49	68	54	24	51	27	63	38	48	65	65	61	46	54	34	63	38	46	14	60	39	64	62	63	62	54	60	60	49	47	49	64	52	54	18	42	36	55	43	49	54	53	57	47	38	57	47	48	46	33	49	46	45	45	67	54	54	40	56	56	52	45	44	53	54	53	55	55	52	47	53	40	51	47	55	50	50	47
57	45	58	56	47	68	52	42	59	48	55	47	57	53	62	42	54	65	60	51	57	60	39	51	47	61	44	63	48	47	45	50	50	53	32	46	58	49	33	54	56	47	46	34	54	48	55	18	65	53	53	55	64	33	61	25	50	49	54	49	47	52	49	34	46	38	38	68	65	60	57	53	49	51	40	43	27	65	54	48	51	38	61	66	60	49	62	47	18	52	41	51	59	57	54	64	49	55	46	53	53	56	62	42	52	52	57	61	38	63	40	57	62	55	57	14	45	65	55	42	38	47	67	59	68	54	57	38	50	56	43	44	49	54	38	21	63	20	45	39	67	59	60	49	39	24	47	64	49	49	46	57	52	55	36	64	56	47	52	57	33	51	54	54	47	39	54	59
62	50	37	50	44	69	39	59	45	43	52	52	38	47	70	69	44	45	39	47	47	59	54	62	48	55	49	50	46	55	39	49	75	49	62	69	57	40	60	48	67	42	35	39	23	52	36	21	7	41	46	52	66	65	50	29	46	44	53	60	63	60	52	38	59	43	60	46	52	49	58	53	43	43	46	57	41	57	48	47	48	54	54	56	64	49	40	52	51	45	46	36	48	52	36	44	46	73	68	55	58	48	38	57	59	42	38	63	66	54	63	56	31	55	46	50	38	48	58	48	48	51	45	40	54	59	54	33	51	45	54	50	45	56	55	48	10	39	67	48	65	44	49	45	51	40	35	49	58	42	12	54	45	70	81	57	66	61	54	40	68	52	50	57	45	72	59	40
49	56	42	47	47	46	47	38	62	52	34	59	54	57	24	52	57	14	64	54	44	47	50	65	55	65	56	58	56	43	49	63	53	39	63	51	65	57	47	47	49	51	49	46	54	48	57	18	38	47	49	48	49	53	57	60	32	38	47	61	48	53	64	42	38	67	60	48	41	47	53	34	49	54	60	53	52	67	55	49	36	33	46	58	51	54	65	54	57	65	62	54	47	50	61	55	61	61	64	38	20	43	55	60	68	56	52	62	59	59	40	21	53	57	46	40	39	50	38	59	57	54	52	55	49	66	27	53	50	45	49	45	63	44	64	52	39	54	42	59	60	46	38	56	45	52	47	33	62	68	57	57	57	25	51	68	51	54	51	45	33	42	55	49	39	55	18	54
34	46	38	24	42	58	57	48	46	45	54	21	46	57	38	50	49	61	47	64	55	40	46	65	49	42	46	38	60	57	49	41	52	39	52	27	53	54	50	49	40	51	64	59	57	67	56	63	59	54	45	62	55	32	47	47	65	54	63	57	68	42	49	18	33	53	56	54	62	52	49	47	54	54	65	25	57	45	52	68	44	51	18	48	53	58	38	47	49	68	43	38	60	53	36	51	67	62	55	14	56	62	52	45	53	39	55	66	64	59	47	39	54	64	53	47	59	55	60	63	47	54	34	57	61	48	51	49	39	61	44	54	56	57	49	33	59	54	47	51	38	60	51	38	49	42	65	50	57	57	47	20	60	57	43	53	47	48	55	55	65	52	50	52	61	56	49	33
56	62	60	68	54	55	65	59	49	51	54	68	52	49	46	38	64	33	55	39	47	57	47	47	61	34	48	20	38	62	51	51	54	24	33	65	55	47	38	53	38	44	46	56	57	50	43	57	54	59	60	61	64	51	46	49	42	39	53	62	14	54	54	49	64	58	57	60	55	49	56	32	59	53	43	52	59	40	53	25	53	33	46	63	68	48	65	49	49	57	66	50	57	61	21	65	62	18	57	34	65	52	48	47	57	61	52	55	47	47	45	63	55	49	47	54	39	51	60	40	42	53	45	27	64	49	55	49	56	67	42	57	52	46	53	54	59	50	51	54	49	52	41	60	48	45	44	47	36	63	67	47	38	56	38	58	52	38	57	54	57	47	18	39	54	42	50	45
51	54	64	55	59	56	65	57	55	42	38	50	56	45	45	49	61	18	66	60	49	47	56	47	54	41	46	65	49	56	40	53	58	52	59	63	68	27	50	49	21	53	36	49	48	43	14	53	47	58	52	51	47	60	65	47	54	63	49	40	68	39	63	57	33	53	54	53	55	61	57	68	44	18	64	57	65	54	49	39	56	57	38	54	47	62	55	57	61	61	45	47	38	51	42	38	45	48	59	50	54	64	49	38	60	20	57	48	55	60	46	39	67	51	34	44	54	48	67	57	47	54	38	49	51	49	42	24	65	59	46	62	47	52	46	51	33	46	57	25	57	57	53	32	59	62	52	33	64	42	34	47	53	43	52	54	54	50	55	60	52	49	55	47	39	62	38	52
51	20	62	57	63	57	14	57	46	53	47	38	57	51	50	42	47	60	49	52	54	47	48	38	46	64	38	45	64	49	43	45	61	52	47	52	56	24	65	42	46	66	55	57	54	55	48	57	51	49	61	65	53	47	57	51	45	25	52	56	60	56	57	60	67	47	54	61	64	57	47	55	53	49	53	27	57	34	58	46	63	40	47	53	49	49	38	52	68	42	39	39	42	55	39	49	53	44	51	67	34	38	57	54	38	59	52	62	60	48	53	59	65	49	65	52	56	18	36	56	60	54	54	41	54	55	50	50	58	54	54	62	65	64	38	49	46	39	21	40	51	33	33	49	47	44	45	50	68	59	63	43	47	55	18	62	49	59	32	33	61	47	68	59	54	55	48	54
47	20	56	65	57	54	47	52	54	33	14	51	59	39	46	24	59	54	49	48	33	48	44	53	47	56	43	55	39	45	47	42	40	25	47	65	46	40	47	66	49	57	68	51	52	42	42	62	57	67	64	58	62	55	38	61	47	56	68	54	54	57	45	49	52	53	64	60	54	46	61	49	34	53	51	38	38	60	64	49	52	38	51	18	53	43	59	58	52	36	53	27	51	39	61	33	60	47	48	49	47	32	57	62	47	60	45	57	56	57	47	63	45	42	50	49	57	50	41	54	53	49	49	63	62	48	57	52	55	53	59	55	46	63	56	60	65	54	38	52	55	18	61	38	50	49	46	68	44	49	38	54	57	51	67	50	64	54	55	54	57	55	65	65	59	21	39	34
49	46	31	57	58	47	52	59	38	54	36	45	48	58	55	49	63	39	43	47	69	65	58	35	46	60	52	48	45	36	64	46	21	70	50	49	61	44	48	70	54	46	66	44	42	48	50	55	53	45	48	57	48	39	67	75	58	62	59	56	40	57	45	53	59	66	63	43	48	38	45	10	72	62	41	60	54	43	40	37	59	44	52	38	59	52	33	40	51	67	59	12	46	57	38	39	48	51	42	49	49	39	62	73	43	40	49	60	54	35	65	69	52	56	52	44	57	45	50	50	41	52	36	47	50	57	54	46	45	46	7	45	52	54	46	40	44	55	42	54	51	23	50	40	63	47	54	48	52	51	68	50	66	38	56	49	45	54	55	68	69	29	60	48	48	55	39	81
54	65	80	55	28	63	57	69	58	63	71	65	56	62	55	66	34	66	72	68	73	21	65	54	57	65	32	56	61	59	58	58	52	56	68	59	65	76	21	58	61	57	56	52	65	70	58	60	65	68	55	60	71	68	50	76	71	66	55	58	28	67	46	29	65	57	22	56	56	68	41	63	55	66	71	83	72	64	60	63	61	64	63	66	69	59	69	51	60	25	65	58	73	58	58	47	66	54	21	61	57	63	74	57	65	56	72	71	60	61	62	59	51	70	65	71	73	32	61	71	76	65	64	56	65	24	48	62	59	68	66	47	63	58	62	59	29	64	71	66	71	68	58	66	71	59	54	74	35	79	59	70	63	60	55	67	59	68	57	63	62	68	58	68	57	85	60	51
59	38	38	50	49	49	64	38	38	47	49	49	50	45	68	51	60	49	55	65	47	65	34	57	65	60	65	21	54	46	62	43	46	57	43	52	67	62	45	44	55	61	25	63	47	54	24	54	64	57	63	52	49	40	56	51	61	54	47	39	55	39	51	66	53	45	54	54	61	47	33	57	50	60	20	38	47	32	51	53	57	55	49	47	65	47	64	14	57	57	55	52	47	57	58	55	57	49	63	38	53	34	57	44	48	59	56	39	62	46	33	56	54	42	62	48	68	68	60	53	41	33	60	56	53	42	47	52	47	53	42	67	18	57	59	39	40	54	54	18	49	27	46	52	49	64	52	55	45	46	53	48	51	54	38	48	49	51	59	54	36	42	58	56	59	61	50	52
49	43	46	52	48	55	45	48	38	45	66	57	48	43	44	57	50	51	48	51	44	49	56	55	42	40	59	57	40	46	41	60	60	55	69	61	59	21	51	54	64	49	48	58	48	44	67	36	57	46	40	52	67	58	46	63	38	58	62	47	54	23	38	52	54	40	70	37	41	39	50	42	38	48	50	68	52	53	59	70	45	47	40	39	45	45	53	35	59	60	48	39	56	69	55	44	54	46	38	63	40	39	54	62	75	66	29	54	44	54	57	48	66	48	52	7	55	51	42	52	50	46	57	46	10	49	69	36	45	54	35	36	45	62	31	65	52	63	73	47	59	72	39	49	43	12	60	54	65	56	68	47	49	49	59	50	81	52	45	58	46	50	43	45	33	48	52	50
54	50	60	56	38	48	65	49	45	56	39	47	57	61	27	34	64	56	59	51	39	61	65	25	49	33	54	53	57	51	46	59	45	57	42	67	46	51	38	48	64	49	49	47	65	43	54	65	41	54	14	47	60	58	45	45	49	33	52	48	63	48	33	57	49	42	52	42	38	55	64	50	57	44	62	60	32	47	66	68	38	68	21	34	54	18	46	61	18	46	46	60	57	56	39	57	40	57	53	47	54	53	39	59	24	53	55	54	51	63	58	55	64	50	44	51	55	54	52	52	51	60	47	38	52	49	36	59	61	62	54	68	49	55	55	38	53	49	57	57	47	53	40	59	38	50	49	55	67	43	63	42	57	62	52	47	52	47	47	20	54	62	65	56	53	47	49	54
33	46	68	54	34	61	47	65	51	44	61	62	57	51	40	20	56	38	18	66	51	67	57	59	38	39	47	65	55	46	43	56	52	38	57	60	68	52	60	52	55	46	53	48	45	38	56	57	57	53	33	55	49	48	56	51	49	45	62	40	50	39	60	64	65	57	51	46	52	57	55	49	42	49	55	32	49	48	18	59	49	47	51	44	53	63	61	45	57	59	55	50	58	24	21	54	60	36	47	53	52	59	65	42	49	53	65	27	64	47	56	49	54	49	47	63	33	54	45	53	49	47	47	43	46	54	58	62	67	25	42	64	47	54	57	47	54	64	52	54	39	48	61	41	38	54	52	50	38	47	14	38	63	54	50	62	53	59	55	42	34	54	39	60	57	49	57	68
59	81	40	49	52	60	47	36	67	55	33	46	48	57	63	57	37	47	29	62	57	43	55	55	46	58	48	50	43	40	50	50	31	59	69	47	48	45	38	57	42	46	59	39	48	51	35	54	48	58	75	58	51	40	67	70	52	38	45	12	53	52	49	50	61	39	45	39	57	45	38	45	65	44	54	47	57	46	43	45	44	38	64	36	63	60	49	40	39	44	54	69	60	48	41	66	40	66	48	23	46	39	50	44	43	21	36	48	40	52	59	35	51	65	54	69	51	52	70	56	59	54	48	49	56	55	7	52	62	56	54	60	52	62	52	46	52	42	59	54	66	45	38	46	68	45	50	55	44	54	50	49	46	54	68	49	63	48	41	45	10	53	42	48	49	72	73	58
68	73	71	58	60	64	65	34	59	57	56	68	66	66	29	57	65	63	46	71	52	51	72	58	66	65	51	62	56	65	67	70	32	62	72	71	71	58	54	69	58	74	32	71	25	63	64	68	56	62	61	64	48	74	65	68	66	76	66	62	58	71	70	59	65	60	55	68	65	58	56	58	58	71	22	60	79	61	83	65	54	65	57	60	55	73	68	57	55	21	47	60	59	28	41	67	28	73	70	66	56	72	63	65	35	71	54	65	58	56	50	65	21	59	80	51	55	59	59	47	69	29	61	61	55	55	58	60	68	61	61	21	66	66	62	57	57	60	52	68	71	59	63	58	54	63	65	68	71	63	59	24	56	85	59	76	56	69	64	76	58	63	68	63	57	57	63	66
71	70	74	63	68	52	68	56	54	56	58	66	71	58	65	63	65	57	58	59	58	68	29	59	48	68	63	72	76	28	51	76	68	28	60	25	56	68	29	63	52	63	73	60	69	61	61	57	59	85	63	57	65	55	71	56	58	60	59	58	67	71	58	58	32	70	59	66	62	55	66	60	65	58	71	61	71	65	65	71	21	65	65	66	68	66	80	66	41	58	56	57	60	59	54	54	60	35	69	62	62	47	61	65	76	55	56	58	32	68	55	58	71	63	83	61	57	59	66	64	72	68	51	51	24	68	64	72	55	57	71	50	56	59	73	79	34	66	60	65	57	65	61	59	70	62	69	55	74	71	56	47	22	63	65	63	65	64	64	54	21	62	67	57	66	21	46	73
71	59	65	56	74	60	79	51	62	66	72	25	51	55	58	56	63	48	71	57	68	52	22	55	60	59	58	66	57	68	74	28	69	58	63	73	80	47	57	65	61	71	63	29	21	54	64	58	56	57	71	59	56	29	73	56	66	55	72	59	66	63	54	68	50	32	65	65	21	68	68	83	64	58	71	58	68	63	41	59	62	61	73	34	63	35	68	59	52	58	56	71	51	65	67	60	66	61	54	58	62	68	66	76	66	66	61	65	56	71	65	60	47	55	59	59	58	71	65	32	55	65	57	28	61	58	65	21	60	68	61	69	57	64	71	56	60	76	67	55	57	72	63	76	71	85	62	65	63	60	68	58	70	70	63	59	69	24	62	46	58	64	70	57	65	54	65	66
74	74	71	71	65	57	57	65	51	51	60	60	60	62	61	56	61	58	46	71	56	68	62	65	55	56	58	64	70	72	63	65	28	65	68	66	60	61	54	56	59	66	73	58	34	70	70	58	68	66	62	29	58	65	60	32	54	56	59	68	58	67	59	68	63	71	60	57	55	59	63	51	66	21	61	24	64	60	65	58	55	57	71	65	55	47	65	72	25	65	55	68	69	59	57	71	58	83	72	63	71	79	73	59	55	73	54	56	58	71	68	63	57	65	21	62	28	52	66	71	59	66	63	47	63	64	50	56	76	65	61	58	48	61	54	69	59	66	59	66	21	57	68	58	62	63	76	52	65	67	68	69	68	57	80	35	76	71	85	56	32	41	63	58	64	29	66	22
79	32	59	72	57	73	34	58	54	70	65	65	65	55	63	60	55	68	62	65	71	52	35	67	60	71	60	21	25	65	83	68	57	66	57	68	58	63	57	56	56	29	55	61	59	51	21	57	64	66	85	66	65	55	65	58	47	70	71	59	58	24	64	66	57	68	80	74	63	56	59	68	71	58	72	62	29	48	63	65	68	64	73	58	66	63	76	56	54	55	69	68	67	66	59	56	71	57	41	65	76	54	57	74	50	59	68	66	55	68	61	69	72	73	58	62	62	52	71	71	60	66	21	56	54	60	32	59	51	65	60	71	58	65	58	66	71	28	60	63	64	59	63	61	63	71	61	58	51	56	46	65	61	62	70	28	68	76	22	58	61	56	65	59	63	47	58	69
49	57	50	49	60	55	63	39	55	21	44	75	39	35	57	36	45	58	39	60	48	44	57	49	57	68	38	40	52	46	54	52	70	39	45	55	54	69	73	51	40	52	59	52	67	59	64	42	29	54	46	48	42	53	41	45	51	44	48	51	66	35	55	42	68	69	65	52	50	38	43	52	66	60	49	43	57	45	50	62	46	50	38	58	46	48	46	40	52	72	69	66	53	54	60	37	40	10	46	46	63	52	33	40	7	50	46	45	36	38	54	54	45	59	52	48	49	47	47	56	61	62	48	44	67	54	56	43	36	48	59	50	45	57	38	23	49	63	41	47	44	50	12	51	48	45	58	59	40	70	56	48	58	49	54	45	54	43	47	39	55	81	59	62	65	48	31	48
47	38	50	27	42	60	57	34	49	48	52	59	55	60	61	56	55	60	40	49	51	24	51	18	47	36	54	50	38	25	43	60	64	54	54	44	46	53	54	52	57	67	45	43	62	51	58	49	63	53	46	59	42	68	63	63	68	49	54	49	57	59	54	50	54	56	47	55	33	41	14	58	52	49	38	64	53	47	59	51	65	57	50	33	49	39	61	39	49	62	53	53	38	54	47	47	18	47	48	45	54	44	49	57	38	67	42	55	64	65	57	68	54	57	47	40	39	48	47	55	34	57	56	65	39	53	20	46	55	57	62	66	56	45	32	38	46	53	51	57	55	46	65	38	47	52	33	52	59	57	47	51	21	49	60	54	42	61	48	49	52	52	65	61	64	45	62	56
38	38	65	55	64	53	39	27	65	43	57	34	58	52	60	56	40	59	51	54	64	65	45	50	65	33	60	61	49	33	40	41	64	45	57	20	50	54	55	39	61	54	48	38	48	32	57	52	52	62	62	47	46	42	65	54	56	56	51	54	49	62	61	57	49	52	34	52	53	47	67	59	49	47	62	47	55	54	47	49	59	47	60	51	56	47	18	46	38	18	67	46	47	54	51	38	38	47	48	49	49	57	63	44	60	39	63	57	57	68	46	53	68	58	33	59	38	36	55	66	49	47	42	25	52	43	45	68	53	53	52	55	53	63	45	54	42	59	55	54	57	14	57	54	24	42	57	49	48	55	51	57	53	50	49	44	50	39	21	54	61	47	60	64	46	56	51	49
60	52	18	41	42	54	56	67	62	56	50	45	53	38	53	52	40	24	51	52	57	59	57	45	53	53	54	14	48	68	65	46	47	63	38	44	49	46	48	49	53	58	54	20	57	39	54	46	39	45	49	49	50	51	64	48	36	54	57	27	59	39	61	52	52	56	48	62	39	65	51	47	65	49	42	57	33	55	61	54	52	46	60	55	57	54	55	47	49	62	54	34	55	54	54	40	53	55	57	68	56	51	63	57	33	38	21	18	57	57	42	49	66	53	61	67	47	51	64	43	47	56	63	47	60	25	44	45	32	59	65	49	62	38	38	47	47	49	49	59	52	34	46	59	38	47	33	47	51	47	68	65	58	60	42	38	55	50	54	50	55	61	49	64	64	60	57	43
55	48	62	36	60	67	50	56	44	59	50	63	65	40	55	39	51	51	45	81	63	60	36	52	43	39	49	12	67	47	55	48	58	57	38	48	69	49	42	52	48	61	39	48	68	46	45	54	54	44	45	52	48	54	46	29	72	54	62	43	48	7	44	70	57	52	45	54	69	51	50	50	43	69	21	44	40	39	38	49	40	41	46	59	40	65	31	35	66	68	37	54	56	10	48	39	53	58	59	38	46	48	70	58	33	73	42	62	46	59	44	35	45	45	60	50	49	40	52	63	41	45	55	50	52	46	54	49	59	59	54	48	64	56	38	75	47	57	52	57	53	58	36	43	52	23	45	46	38	45	66	42	49	54	57	47	46	51	48	66	60	52	47	40	55	57	49	50
47	48	54	45	51	38	53	42	54	60	56	48	53	49	53	51	47	65	43	40	60	55	51	57	49	71	71	59	64	19	66	47	44	53	50	27	57	35	51	56	51	50	64	54	56	25	52	50	38	50	62	38	41	56	57	60	51	54	54	42	49	53	50	61	46	37	59	46	44	59	46	59	61	39	54	56	47	59	45	50	49	55	50	39	28	45	50	49	64	52	55	57	52	57	55	27	27	54	32	46	51	49	55	55	41	44	50	52	62	56	59	59	47	56	56	50	49	62	49	47	33	22	64	49	51	45	61	50	43	21	58	51	54	51	73	52	50	47	57	54	52	44	64	54	41	57	65	52	51	29	59	68	18	50	38	59	49	39	57	20	56	60	43	61	53	53	58	50
59	61	57	49	51	38	53	54	62	56	51	65	52	59	60	57	65	71	56	48	35	45	39	47	60	64	64	41	47	42	49	49	62	50	52	22	49	42	53	64	28	57	54	61	38	59	62	49	47	57	54	44	50	60	25	54	53	50	51	44	51	41	49	64	55	49	50	37	45	19	52	47	51	50	54	66	56	54	51	59	57	45	39	44	49	52	71	51	50	49	43	50	53	43	47	47	55	53	50	55	61	59	21	51	32	27	54	52	56	50	57	29	68	54	61	51	53	40	58	56	27	50	59	27	50	38	50	46	46	58	44	50	59	56	55	64	52	18	39	56	53	41	47	59	57	73	38	50	52	49	56	57	51	46	54	57	52	43	55	49	54	46	60	48	33	51	55	59
31	52	66	64	68	71	55	62	49	67	64	69	45	74	56	50	64	65	55	65	74	66	74	59	40	51	58	74	54	58	63	62	50	65	81	72	70	56	61	58	72	58	54	61	65	48	64	68	57	53	66	54	42	58	43	64	71	64	68	52	73	55	60	78	63	56	52	74	55	58	64	61	61	51	55	71	68	47	56	58	34	72	52	61	68	63	47	74	79	49	51	72	53	61	58	46	59	60	56	67	71	73	78	55	79	58	60	65	55	72	62	57	53	70	83	61	70	61	60	75	53	57	62	56	54	51	68	60	61	64	69	62	49	54	57	65	50	63	62	55	57	56	65	47	55	71	61	72	65	54	63	74	66	57	65	73	57	51	66	53	67	56	68	61	65	51	69	52
55	45	68	56	42	52	54	57	46	38	64	57	47	37	32	63	57	57	53	51	64	56	25	46	51	49	70	58	54	53	54	54	62	61	51	58	51	45	57	64	51	46	56	56	62	56	46	57	49	48	54	54	48	54	60	62	53	62	60	55	50	56	52	48	56	50	27	63	50	61	53	56	48	54	29	58	59	54	49	52	45	64	52	51	56	53	50	45	26	61	52	36	52	49	38	64	56	49	57	58	68	43	55	53	57	43	57	54	59	57	24	55	61	45	55	68	62	42	60	64	47	53	49	57	61	59	53	55	67	57	56	60	22	54	66	48	62	48	56	16	38	62	46	55	49	49	30	66	57	67	51	14	55	40	48	56	43	53	58	54	45	44	49	62	46	52	48	44
57	55	62	14	38	51	21	52	53	49	45	65	53	57	20	53	61	38	64	52	64	47	49	47	49	57	46	61	60	54	49	54	58	49	65	57	44	39	57	59	57	47	56	54	55	46	57	47	40	68	51	49	65	55	68	67	38	56	49	38	52	59	52	43	67	27	48	48	55	53	54	36	34	47	44	47	51	18	47	48	54	45	50	50	54	56	49	48	64	57	18	45	61	45	53	41	47	60	24	62	49	46	57	38	56	38	52	38	47	54	47	60	46	58	55	49	60	25	60	33	62	54	40	62	42	54	57	63	55	49	55	48	57	46	49	33	65	47	43	39	34	53	65	39	51	61	42	56	64	39	59	66	68	54	42	51	54	59	52	63	59	49	53	50	59	51	53	63
60	51	38	52	53	49	46	50	50	47	49	47	67	36	46	51	50	39	48	54	48	66	59	54	57	49	49	49	46	57	60	38	39	14	38	49	34	57	42	45	45	63	49	55	58	59	38	54	57	62	59	56	33	40	51	56	47	57	65	54	38	61	48	53	62	44	47	63	48	62	61	24	47	63	52	42	47	64	48	59	56	25	43	57	61	49	52	51	68	58	54	49	55	47	53	54	42	53	21	55	52	43	57	54	47	52	20	54	55	49	38	33	57	68	57	64	55	44	49	53	51	60	47	65	47	53	45	49	18	57	60	67	54	52	45	54	39	65	49	46	60	64	59	53	47	65	41	27	34	54	64	55	46	51	57	59	62	40	56	68	61	56	18	55	65	39	38	53
49	45	57	41	49	49	68	61	42	47	60	47	38	54	62	62	27	56	38	44	53	55	62	63	58	47	65	54	63	43	57	68	52	47	49	53	21	53	54	53	55	38	59	47	24	61	56	47	57	57	64	64	54	53	50	49	57	55	25	60	53	51	64	51	61	52	60	44	14	54	61	67	34	49	50	65	45	54	59	47	47	52	63	57	49	57	38	46	33	46	49	39	47	58	48	51	40	48	39	49	43	57	38	51	48	50	54	18	45	64	54	49	54	65	52	52	55	48	49	46	53	38	18	47	66	42	55	51	20	52	39	51	49	33	60	59	40	49	59	67	48	45	59	47	46	60	46	54	62	54	34	65	65	55	57	56	39	38	68	57	42	36	56	56	55	59	53	57
53	38	56	27	54	64	46	21	59	53	61	54	43	57	54	39	47	49	57	55	45	54	46	41	59	65	64	38	24	55	34	49	54	64	52	14	55	40	59	59	38	60	52	54	63	47	53	57	44	18	47	42	49	51	53	45	47	46	38	42	39	53	48	43	49	45	54	57	50	47	49	49	58	67	60	51	38	47	57	59	49	57	55	56	63	65	61	49	62	54	68	67	46	51	18	50	53	39	48	42	57	56	59	47	39	25	49	54	49	33	63	60	52	54	52	50	55	60	56	60	51	34	65	56	33	57	62	68	53	52	62	57	51	57	47	49	65	47	66	49	54	45	61	47	58	48	38	46	48	38	62	65	52	53	57	68	55	64	36	48	40	44	51	55	47	61	20	49
39	52	39	34	59	57	49	40	52	63	60	45	53	65	62	49	54	60	49	48	54	52	47	38	53	53	67	55	42	57	59	65	61	47	49	47	63	25	68	52	24	51	54	44	59	47	54	46	65	21	55	56	39	50	60	49	61	47	57	48	57	55	68	56	18	68	40	27	49	46	54	47	52	42	33	64	63	57	43	49	51	56	57	43	53	54	57	45	51	64	60	49	53	62	48	38	47	54	51	56	38	53	46	64	51	50	59	45	65	47	38	44	65	61	39	48	61	54	49	54	51	62	55	58	49	38	42	59	14	53	49	49	60	55	47	46	45	56	18	38	57	58	62	55	55	46	52	20	34	57	53	47	49	41	33	67	66	50	36	57	47	57	38	48	64	54	59	54
57	52	41	50	38	52	49	10	48	63	39	70	55	52	48	52	53	68	43	49	62	37	41	55	60	69	46	42	50	57	39	57	44	44	45	23	49	52	35	12	51	67	39	57	42	39	59	58	38	45	67	62	63	40	53	40	46	46	60	51	51	52	36	59	69	56	50	52	70	56	40	47	46	73	40	45	60	64	48	61	54	31	65	57	39	54	48	49	50	57	62	44	45	45	75	59	68	58	54	49	50	48	38	52	47	53	52	43	48	43	66	46	40	36	50	69	47	53	54	48	54	48	55	55	7	59	42	45	54	55	40	66	43	50	54	63	60	54	46	29	57	66	51	65	48	56	59	45	36	49	33	48	81	49	38	46	52	54	47	60	44	54	44	58	45	48	72	58
57	54	53	54	38	64	62	50	55	53	55	38	53	54	59	44	51	52	59	59	61	57	52	63	46	59	58	39	48	42	53	47	51	64	68	56	38	47	47	47	53	21	53	60	42	60	46	49	48	34	55	14	57	47	49	33	64	56	57	53	62	55	39	55	39	55	49	54	34	48	43	47	46	49	67	49	65	48	57	47	52	61	54	47	48	66	56	45	39	57	61	49	64	54	46	53	59	60	54	51	60	54	62	36	45	25	57	45	63	42	51	62	51	68	49	57	18	65	52	38	63	58	68	57	49	47	40	27	65	56	52	54	49	43	60	56	41	49	51	20	65	49	54	38	45	59	47	33	44	47	40	65	67	38	52	50	18	55	38	49	46	49	61	50	57	24	54	57
39	51	47	53	47	49	60	64	55	38	51	38	59	61	38	49	47	46	38	47	59	68	49	33	38	68	49	47	54	46	56	34	48	54	52	64	42	59	49	62	53	48	45	47	20	54	14	63	57	62	54	40	67	59	54	64	59	42	61	25	61	57	47	51	39	49	62	33	45	49	51	56	55	57	52	57	52	61	58	47	53	67	44	39	46	49	60	41	49	18	18	62	66	60	42	43	53	55	46	57	47	54	63	65	58	38	49	51	47	49	54	53	65	65	65	55	24	55	45	60	54	49	55	21	50	48	53	60	57	53	57	57	36	63	56	52	48	34	64	49	53	65	44	52	54	57	57	50	52	46	40	43	54	47	54	48	57	56	59	55	38	56	45	50	51	68	39	27
44	61	47	60	52	38	39	55	62	57	43	51	56	52	54	49	64	50	46	49	63	54	68	59	48	49	49	53	63	27	51	44	53	54	38	57	46	65	54	39	52	49	62	47	67	47	21	56	59	60	45	53	53	47	14	46	42	47	57	42	39	53	57	50	24	65	51	55	55	39	68	59	49	55	63	55	51	55	18	53	47	52	40	33	65	59	64	48	57	56	53	57	62	49	47	36	38	20	42	57	51	49	18	60	48	47	57	45	34	68	38	54	38	61	51	65	49	38	57	49	54	60	54	58	49	64	45	25	59	60	38	49	54	59	49	47	57	61	46	45	54	55	50	56	52	65	48	48	47	57	47	66	40	33	53	46	64	61	62	67	58	54	52	41	56	54	34	43
41	70	72	42	10	46	52	48	81	58	53	36	52	42	66	49	44	38	33	43	57	45	36	39	45	62	57	50	39	52	40	48	53	66	47	40	35	60	48	52	49	44	65	68	45	57	62	50	61	52	55	47	51	60	48	45	29	60	38	59	42	46	54	38	73	45	43	40	46	51	44	44	48	48	47	50	67	52	49	63	52	63	52	47	67	48	41	45	58	68	55	54	45	37	39	40	12	69	54	51	46	54	39	60	69	53	63	46	48	7	57	49	56	55	57	40	43	54	56	65	59	70	57	40	45	51	52	39	49	49	46	59	54	59	46	64	43	60	56	54	48	50	55	54	48	59	55	48	23	50	50	54	57	36	54	62	44	31	38	58	75	49	50	58	66	52	69	53
47	49	60	53	53	39	49	62	49	54	52	49	67	65	33	47	65	47	57	55	47	57	57	39	50	63	53	56	46	57	53	54	47	64	27	39	43	52	54	56	63	49	47	58	59	46	18	49	44	50	67	55	54	53	38	56	47	64	57	66	55	57	42	40	49	48	24	49	54	59	46	57	48	53	59	34	60	64	49	53	65	55	51	60	45	60	54	52	64	25	52	54	36	49	49	57	49	50	55	14	34	51	38	33	56	42	54	63	68	51	45	48	41	38	62	55	55	68	56	58	47	48	59	68	65	61	38	48	60	54	57	38	51	45	61	39	49	18	54	53	47	46	62	47	38	52	51	44	38	59	51	47	43	46	65	61	21	40	52	45	42	54	20	59	62	57	61	57
40	56	41	40	48	60	56	47	49	54	58	73	49	59	52	45	46	52	57	43	67	55	36	53	50	45	46	49	45	49	57	50	48	59	39	59	70	60	58	38	50	47	62	45	48	54	43	60	52	38	36	40	52	51	49	48	54	69	39	52	46	57	69	75	51	64	81	55	33	59	54	46	68	29	37	58	49	51	59	55	42	40	66	44	68	66	53	70	40	48	44	48	62	53	52	51	54	43	63	36	52	42	53	67	44	46	62	60	39	43	58	72	63	42	54	48	54	50	54	52	39	44	54	45	12	65	46	49	48	35	50	52	40	23	41	45	60	44	47	63	38	56	38	45	45	48	31	52	57	50	57	48	57	46	55	65	7	54	10	48	69	55	39	57	50	66	47	61
57	39	48	49	57	52	52	42	44	48	60	47	39	57	33	49	49	69	59	10	48	48	42	58	70	48	54	43	51	47	46	47	54	68	54	36	67	29	51	46	53	81	45	50	49	42	45	63	48	73	44	43	40	45	50	58	45	52	52	39	43	54	53	47	7	55	49	35	66	45	40	23	57	52	55	58	54	51	46	59	56	50	46	62	53	48	65	36	53	40	56	41	48	52	46	54	46	38	55	59	44	52	48	43	62	60	59	49	59	52	64	66	45	50	55	50	60	40	52	12	63	70	46	40	37	75	44	51	38	50	49	52	55	62	50	61	36	54	41	45	39	66	56	69	45	39	65	60	72	54	60	67	57	58	48	38	44	57	31	68	54	63	48	38	57	54	69	40
40	50	37	53	38	50	45	60	49	55	12	33	49	43	40	52	52	52	46	48	44	48	36	31	60	54	51	57	47	56	52	56	44	41	52	44	59	39	57	49	70	50	51	49	39	65	62	46	50	52	45	54	53	54	7	58	41	23	51	49	44	48	53	48	45	51	60	60	72	45	46	47	59	46	48	63	70	39	46	66	48	10	48	50	45	57	59	47	45	54	47	64	52	49	40	68	54	50	60	38	55	69	54	62	39	35	45	57	49	58	46	59	52	40	48	40	54	42	39	66	58	81	52	75	54	55	69	50	43	67	54	69	67	66	54	57	29	58	36	48	57	59	65	63	62	73	55	57	40	48	44	56	43	43	53	46	55	42	63	36	68	45	38	52	48	61	42	38
50	43	57	48	57	62	56	64	61	46	56	62	55	56	57	62	60	60	48	45	29	49	49	54	46	49	66	45	58	56	52	49	54	58	64	14	45	45	68	53	52	61	54	60	57	42	67	49	68	62	56	51	22	57	55	49	56	51	49	64	51	44	55	63	55	25	53	55	57	52	62	58	32	49	16	61	55	38	57	54	53	43	62	57	48	52	50	27	54	46	51	54	54	55	63	62	37	60	52	30	57	55	56	59	66	45	46	57	48	54	56	54	52	38	64	47	51	57	48	40	54	68	24	46	42	36	44	54	53	59	58	43	61	59	56	48	64	38	50	53	56	67	57	58	52	26	47	53	48	51	50	53	54	57	48	49	53	56	45	64	62	61	51	56	46	56	53	70
63	48	75	68	53	49	64	54	52	57	60	10	48	50	60	49	52	54	42	58	58	56	46	48	60	45	23	47	57	51	42	67	40	68	66	49	36	46	41	56	44	45	54	73	39	50	58	7	38	50	52	69	47	42	67	35	48	38	48	40	45	45	52	38	61	70	62	45	40	57	48	63	51	44	49	36	43	70	54	52	59	54	46	54	54	65	48	54	12	55	31	69	58	60	51	33	57	37	59	49	52	62	50	59	52	56	46	36	65	48	53	59	48	43	52	66	40	59	62	55	49	49	48	81	54	45	53	57	44	46	54	47	45	48	69	46	52	55	44	63	38	47	55	53	57	43	72	39	50	57	44	43	39	66	60	52	55	29	45	50	40	39	41	39	51	46	40	50
63	48	39	38	38	75	64	23	48	45	52	60	70	33	47	41	40	81	59	62	53	57	40	54	45	48	52	69	35	42	48	55	43	58	42	48	46	54	50	61	53	52	55	46	69	52	45	54	49	53	45	54	43	55	48	51	52	53	39	66	47	67	49	39	48	67	70	52	37	69	59	72	48	45	58	54	40	54	50	58	52	50	45	46	31	57	40	59	44	65	56	58	40	46	46	12	68	45	60	50	54	42	51	54	54	46	49	57	38	50	57	66	44	49	44	59	48	54	48	57	45	59	47	51	60	36	7	60	66	63	62	52	55	56	62	38	56	41	10	29	51	44	39	57	44	63	50	73	68	52	60	48	40	36	36	65	43	46	49	43	39	47	49	55	52	57	50	49
57	50	52	60	60	39	49	41	42	50	73	42	51	50	48	70	62	57	57	43	40	50	46	59	48	52	49	58	55	49	65	45	70	49	12	68	38	40	57	40	39	36	54	41	44	56	44	46	63	50	59	54	52	81	53	48	47	57	38	66	50	60	52	64	54	58	48	69	60	36	35	40	55	48	38	29	54	52	62	57	59	55	7	46	40	46	54	63	45	44	43	56	45	40	43	54	65	38	52	67	59	57	36	44	47	52	61	50	37	53	52	23	60	67	45	39	52	55	46	54	53	49	48	58	54	51	48	51	42	47	54	46	53	72	66	62	45	33	54	69	39	59	51	66	56	58	68	46	49	55	45	52	45	48	69	48	48	10	43	31	48	44	39	45	49	75	47	63
54	68	49	40	41	65	60	39	50	36	52	69	39	45	39	52	58	48	46	66	50	66	44	43	65	51	50	40	59	54	66	73	56	54	51	48	53	68	38	35	60	41	52	59	57	54	64	58	59	57	46	60	46	47	36	45	45	47	58	57	53	48	67	63	59	43	54	39	50	52	55	52	45	42	53	58	23	40	62	38	45	57	36	69	57	60	48	48	45	81	49	49	40	52	45	53	55	63	56	70	46	12	57	70	46	51	59	52	49	56	67	51	54	55	48	50	48	57	46	48	44	49	44	52	50	62	75	55	54	39	49	47	49	43	54	48	40	45	60	52	52	48	44	54	62	29	44	7	31	43	55	42	50	42	40	38	46	69	72	10	38	61	63	33	54	47	37	48
12	63	47	62	53	40	48	57	45	66	52	66	49	56	39	55	38	70	44	63	57	69	47	42	57	43	53	52	38	48	57	44	72	52	45	44	36	58	59	50	46	54	59	51	45	31	44	52	29	49	54	43	65	54	57	54	48	53	52	46	59	63	45	62	50	49	40	54	45	35	49	81	68	69	67	38	51	40	69	36	7	41	66	65	52	41	48	47	48	56	54	60	68	75	64	42	52	39	60	52	59	60	50	60	48	36	57	48	47	58	59	60	43	52	54	49	46	61	45	55	46	55	46	54	48	50	39	55	51	55	45	50	48	40	56	46	49	43	58	39	38	58	44	57	67	33	48	53	23	52	37	50	73	46	40	54	62	70	42	45	54	39	10	50	51	40	49	48
48	33	12	65	48	52	42	52	50	39	31	57	35	70	63	45	70	65	45	52	49	46	52	48	46	49	43	52	58	59	48	45	54	51	41	36	59	55	52	55	81	39	59	45	49	54	60	46	63	54	49	57	50	48	7	68	54	48	52	40	39	51	53	40	44	43	53	53	41	52	46	69	38	56	45	57	38	59	46	61	49	62	36	54	63	47	51	48	51	39	58	48	64	67	72	69	46	45	46	37	75	53	66	49	50	54	52	48	57	45	42	43	58	40	60	29	56	10	69	50	42	55	50	52	62	44	47	54	48	66	55	57	47	47	60	44	62	48	73	39	38	60	59	23	60	45	57	54	57	40	44	40	54	55	49	43	66	58	38	44	36	56	68	67	50	50	40	54
65	52	61	69	69	66	55	58	51	57	61	64	65	74	53	54	53	47	51	72	56	79	57	65	61	81	31	60	61	69	60	67	55	54	71	58	45	53	54	62	46	60	55	56	55	58	73	61	72	52	56	63	57	61	56	61	68	68	66	79	59	48	50	64	50	68	65	74	54	65	74	42	74	72	64	51	52	64	63	70	68	34	62	51	58	55	56	66	83	63	65	58	61	73	64	63	65	57	62	55	53	60	71	54	75	68	67	65	56	53	49	49	62	54	68	64	78	47	72	78	59	66	58	61	51	51	72	62	64	58	62	60	57	74	74	58	65	55	52	56	67	55	52	65	71	57	70	50	58	71	61	64	74	57	47	49	56	63	73	71	40	68	66	43	70	72	61	55
55	51	36	45	47	54	52	51	38	25	38	57	42	57	49	49	64	39	47	54	65	51	52	56	57	53	18	38	56	43	46	48	61	60	53	63	53	38	65	33	45	45	55	39	63	54	49	55	64	46	51	47	60	49	58	47	54	57	53	46	51	65	57	54	49	49	34	52	67	48	52	61	53	42	54	61	18	59	58	54	67	44	33	54	49	53	55	57	62	47	54	40	47	44	54	62	55	64	43	41	60	57	66	50	27	57	49	49	59	49	20	50	21	54	38	65	68	56	49	55	59	47	57	52	52	57	14	49	59	40	39	57	34	53	60	55	62	42	48	38	56	47	65	47	59	46	68	39	38	63	51	46	68	48	60	49	24	47	62	61	64	56	53	59	48	45	47	50
48	38	54	54	45	50	55	51	57	52	64	53	51	57	68	49	40	47	46	52	49	55	51	62	59	64	50	47	60	40	59	54	60	56	55	27	56	49	21	51	50	46	43	54	42	55	52	53	65	49	49	53	38	59	59	54	59	36	57	49	54	47	57	49	54	64	34	67	61	61	68	44	63	47	64	45	53	54	56	49	44	61	52	38	46	57	55	63	47	59	46	42	57	60	38	56	47	38	62	66	57	58	68	38	60	53	38	65	67	52	47	45	20	33	39	54	24	56	57	18	45	48	53	49	39	49	57	49	47	53	54	51	33	52	47	57	34	62	61	47	48	63	41	47	65	43	58	53	18	42	39	49	62	14	65	51	25	48	46	60	55	57	65	49	55	39	54	48
47	60	12	48	67	47	54	48	47	29	72	52	31	7	54	66	44	45	68	51	41	50	54	42	50	45	68	59	47	41	45	49	49	38	54	48	54	70	57	50	39	62	48	46	50	57	51	36	46	58	54	46	45	60	46	75	44	48	46	57	44	49	52	57	44	40	51	39	23	64	69	10	39	52	58	38	39	50	52	45	52	49	54	60	54	52	55	62	56	81	52	65	73	40	48	49	55	49	53	40	54	53	46	45	55	59	38	58	66	59	36	57	39	43	37	35	69	58	45	48	43	48	40	56	67	50	45	44	60	33	38	48	57	53	55	56	52	60	65	46	50	43	51	48	48	63	61	52	63	69	62	63	42	40	59	59	55	42	53	54	40	66	36	49	57	70	43	52
49	18	40	65	57	39	50	62	68	54	42	51	57	47	49	57	48	52	51	59	42	61	63	46	47	45	56	60	64	61	49	65	55	41	38	54	54	53	52	25	65	46	56	49	65	56	58	47	54	43	57	57	49	54	48	56	55	59	56	33	55	61	53	51	59	39	50	48	24	43	38	53	54	47	44	67	57	55	47	59	46	49	14	51	53	62	64	55	65	36	38	27	52	60	34	38	57	50	61	47	48	47	52	54	60	60	20	54	45	51	38	48	49	53	55	42	49	49	60	64	52	62	34	49	66	47	47	49	52	18	68	63	51	59	68	59	58	39	53	54	47	54	21	57	64	39	47	63	55	38	33	62	57	53	57	45	49	44	53	40	54	46	67	38	46	49	57	45
57	53	47	38	45	20	44	18	57	49	64	49	61	59	25	67	56	52	46	62	65	47	51	48	36	24	53	48	39	54	60	38	54	57	60	34	47	56	49	57	53	64	58	52	52	61	59	44	47	38	57	49	45	52	39	39	53	57	63	54	51	49	57	56	68	42	55	49	45	57	54	62	63	34	33	39	55	54	68	60	49	42	49	51	52	60	66	51	64	54	67	55	61	46	55	38	59	53	53	54	63	14	53	50	48	47	54	57	48	58	59	27	49	68	43	56	62	40	55	47	51	47	54	62	57	56	46	46	51	65	38	50	55	53	49	46	47	49	21	18	54	38	59	47	52	38	40	64	65	60	61	55	41	65	48	43	49	65	54	47	57	49	45	42	50	59	33	47
46	57	49	51	56	44	57	45	55	54	51	49	52	45	58	56	57	48	46	64	56	36	63	53	43	50	55	64	66	54	29	50	48	45	47	32	16	38	52	55	68	56	49	56	60	56	45	60	67	51	53	57	62	55	55	68	56	52	46	56	37	57	66	54	49	62	70	61	55	64	55	22	30	49	48	58	57	50	57	25	59	54	14	48	49	61	56	53	64	54	51	60	57	64	38	53	63	49	67	56	48	54	53	40	55	57	61	59	58	27	45	42	47	44	62	49	46	53	62	54	53	57	43	54	54	51	45	46	48	57	52	52	52	54	62	42	48	53	51	62	56	26	51	46	54	24	62	56	58	56	62	59	58	43	38	50	57	61	57	61	68	52	54	60	48	49	64	53
50	43	54	47	40	59	45	48	52	67	62	46	58	40	75	67	39	59	41	69	65	40	42	55	53	51	72	60	58	52	41	49	54	46	56	45	43	44	46	54	46	52	23	36	45	38	57	38	48	49	49	65	60	70	12	53	57	56	48	48	54	54	37	58	55	51	68	48	60	57	51	60	54	58	66	48	52	38	52	52	52	55	44	69	66	54	54	47	44	50	52	39	57	45	45	69	62	46	50	45	53	54	54	62	55	45	49	42	63	36	44	36	52	57	46	66	59	43	45	50	35	57	47	48	52	39	29	39	73	39	49	50	40	31	43	63	40	47	48	56	48	50	42	64	68	61	50	57	60	63	49	10	40	33	46	55	38	48	49	70	48	53	59	44	7	51	81	59
42	54	48	52	60	50	45	68	66	48	57	50	57	49	66	10	43	43	65	39	49	58	48	40	56	50	53	44	51	54	48	45	29	57	52	46	46	52	63	52	54	56	53	46	58	60	55	54	54	59	36	45	43	40	63	38	45	53	67	68	44	46	40	47	46	70	52	48	66	49	72	57	40	38	44	39	43	69	40	39	52	31	56	45	54	36	55	62	39	47	51	42	38	69	59	53	75	52	61	48	44	69	59	54	45	47	52	55	63	64	46	33	49	37	81	45	62	50	70	35	48	7	58	65	54	57	62	52	57	52	60	48	47	60	73	58	51	49	12	59	48	59	54	55	48	50	40	50	45	46	44	51	57	49	48	42	23	60	54	67	55	41	41	38	50	49	39	36
54	49	61	50	48	46	43	52	57	30	26	47	67	55	57	56	57	24	62	52	64	56	64	45	58	54	54	32	55	51	58	56	54	52	58	56	52	57	53	64	53	60	64	48	68	56	42	62	56	60	45	62	44	62	57	68	38	56	54	62	51	62	55	27	52	54	61	56	48	49	63	55	51	46	51	51	49	40	29	57	56	54	64	50	51	63	49	38	57	58	59	54	43	48	54	43	52	57	57	53	44	59	46	67	50	57	48	45	56	38	53	58	25	57	54	60	52	48	53	54	64	55	36	46	53	56	50	55	45	59	61	49	51	61	53	45	49	54	61	16	66	49	37	46	62	49	62	57	48	53	70	68	22	57	45	66	55	60	56	48	56	42	53	49	55	46	14	47
30	53	56	56	45	57	57	58	52	49	45	68	58	27	61	51	68	53	57	50	48	57	16	67	57	68	45	14	56	56	67	49	25	29	61	64	49	38	52	53	43	44	54	48	53	64	57	51	45	54	54	55	63	53	62	55	56	54	40	58	51	50	63	54	64	54	38	57	62	55	42	54	53	59	62	70	56	54	48	49	56	32	38	57	64	52	46	24	55	64	49	48	54	57	46	62	60	60	53	49	55	66	54	52	62	55	52	58	56	48	51	51	22	45	66	55	56	49	43	46	62	60	36	62	50	61	54	58	51	48	48	52	44	52	49	46	53	56	48	59	62	50	56	61	42	59	64	56	47	37	26	57	54	55	49	57	51	60	46	45	46	43	61	57	57	47	56	53
43	38	59	63	24	64	49	52	59	38	57	62	38	59	55	48	14	49	42	46	54	60	54	58	61	42	43	54	45	57	18	57	60	57	65	57	46	34	60	38	49	68	47	49	50	48	49	48	50	63	52	68	54	53	38	52	47	52	66	54	45	67	39	65	56	21	65	34	47	49	67	38	47	51	55	47	48	46	53	40	57	65	65	57	47	33	53	49	64	55	44	56	41	56	60	42	64	52	49	63	68	53	54	57	51	54	53	47	45	45	55	58	53	47	55	40	46	47	57	47	46	62	27	54	18	54	51	49	49	52	56	57	48	55	38	49	51	50	54	49	59	39	59	49	61	55	44	59	57	20	60	61	47	62	61	56	39	64	53	25	39	54	51	36	51	33	53	62
57	59	50	54	45	61	63	66	57	47	49	34	61	60	53	68	46	64	60	27	54	52	38	55	49	57	51	56	59	57	48	65	51	54	21	59	55	49	14	68	65	38	54	38	49	54	55	38	53	52	54	57	51	52	59	55	20	53	39	46	33	47	61	52	43	56	47	47	54	64	46	47	55	33	47	57	65	54	54	64	45	57	49	18	55	24	56	57	46	42	62	51	49	56	51	49	65	52	62	38	63	51	53	60	39	53	44	40	58	39	36	47	53	49	48	49	53	58	45	57	57	41	52	60	64	44	47	42	60	68	49	47	38	59	48	46	25	49	47	42	48	67	62	47	40	62	55	54	50	43	57	61	50	38	56	18	49	53	59	48	39	54	63	49	34	67	45	65
62	49	68	56	45	39	46	58	60	44	27	39	48	51	52	45	55	47	39	51	40	68	67	53	34	57	49	59	43	49	50	54	67	64	46	57	53	54	38	51	55	55	65	54	63	36	50	47	57	65	53	49	47	59	54	62	53	54	42	49	53	58	38	54	21	48	50	18	53	20	57	49	57	43	33	60	42	59	41	51	63	38	55	55	52	47	54	42	47	60	34	48	57	65	47	57	64	47	38	49	49	38	40	52	65	49	54	54	59	49	56	47	63	52	56	48	64	38	56	45	57	24	49	54	25	61	60	55	61	49	46	46	62	51	56	52	53	47	59	60	59	62	39	61	57	66	44	49	38	14	48	61	57	64	68	54	46	47	52	45	51	18	33	57	55	65	53	47
43	64	48	64	59	53	52	41	54	54	38	66	50	64	18	54	60	47	45	27	54	38	49	55	62	42	49	57	57	54	46	44	50	71	49	43	50	54	52	47	38	46	33	56	64	51	55	47	46	47	50	51	32	65	58	54	57	35	50	53	49	58	53	19	55	47	47	60	62	37	59	50	56	45	59	55	57	52	54	57	51	56	27	60	29	56	46	50	41	56	50	59	60	44	55	53	61	49	52	48	50	27	51	38	49	56	50	64	62	22	53	61	51	44	57	49	39	57	50	51	50	39	47	51	50	59	65	59	56	71	53	51	49	59	52	57	39	54	25	41	21	45	53	55	57	68	73	43	52	59	59	56	49	52	51	49	52	61	50	42	51	49	44	54	51	40	28	61
58	83	47	66	65	29	73	71	58	71	56	63	58	56	60	85	57	32	21	63	55	65	66	70	61	22	51	66	48	59	56	57	60	58	76	59	66	60	63	65	51	65	51	59	74	55	55	60	65	70	72	72	57	68	68	50	65	56	65	55	60	66	63	52	56	68	56	47	58	67	63	59	54	24	58	68	56	60	56	67	63	64	55	58	68	46	64	62	73	64	73	71	71	65	58	59	76	68	61	63	65	57	58	55	71	65	61	59	70	54	57	71	69	61	57	21	68	57	34	28	29	58	65	65	41	69	66	56	70	21	69	58	68	59	66	50	58	66	71	57	80	59	63	66	72	71	62	58	59	60	79	63	62	57	65	61	32	71	54	76	64	66	28	25	74	71	68	52
50	51	27	49	61	41	57	60	44	50	35	64	45	27	53	50	68	65	57	22	43	57	54	57	53	56	38	59	47	51	51	52	59	47	38	50	51	46	43	21	47	59	64	55	60	52	64	25	50	60	60	57	47	64	50	58	54	57	56	49	59	45	39	64	45	65	44	40	55	61	33	49	56	52	59	50	54	27	61	51	53	55	28	38	54	54	49	48	62	55	56	57	73	56	48	39	54	51	59	49	44	49	38	71	49	50	55	57	66	41	49	51	52	50	58	54	47	19	51	59	49	32	54	50	52	18	43	62	47	51	53	52	54	47	39	59	53	51	50	46	42	51	29	53	62	52	59	52	46	53	56	49	56	49	50	71	41	56	50	55	37	44	42	46	61	57	54	50
47	50	52	45	49	37	48	52	57	54	44	46	44	57	57	51	52	72	45	52	50	52	57	52	68	39	48	59	42	53	46	55	54	48	48	59	43	45	48	55	69	57	45	61	75	46	45	54	66	70	47	55	46	41	35	62	36	33	62	10	40	60	53	54	48	64	56	43	39	45	52	66	39	58	40	54	29	40	36	49	63	43	52	48	50	60	57	63	46	65	48	43	39	67	56	36	63	58	49	58	51	55	41	57	54	49	81	40	12	49	54	51	69	60	58	45	53	73	47	44	7	56	59	66	40	62	42	50	68	54	39	47	52	46	59	50	54	38	48	40	44	65	38	49	70	69	55	42	46	59	23	67	31	54	45	48	60	60	51	49	50	52	53	48	38	50	44	38
38	42	61	58	59	57	68	49	65	47	49	58	68	43	48	52	23	69	48	51	46	54	72	47	56	42	47	66	50	52	39	12	38	44	54	52	60	40	45	54	54	57	38	43	54	47	55	49	49	38	50	59	41	46	56	52	45	36	45	48	48	67	63	57	43	52	53	55	46	40	44	46	50	44	59	36	60	51	64	57	37	45	45	40	29	62	10	50	48	52	57	31	56	40	39	48	63	40	48	62	46	54	70	59	66	54	53	59	52	60	42	40	51	66	81	53	39	54	41	49	48	70	52	48	58	35	55	49	67	44	62	75	44	46	50	50	60	51	69	55	57	48	39	65	7	39	54	55	63	48	45	50	49	36	58	53	52	33	43	57	73	54	69	45	52	60	45	46
45	65	43	73	48	69	40	61	48	46	47	54	72	33	57	43	46	45	57	47	52	43	49	68	48	36	53	50	58	48	54	46	52	46	64	59	69	46	54	46	7	55	31	57	54	55	49	44	40	50	23	36	57	57	66	58	42	40	63	67	60	44	51	44	52	41	52	39	44	52	48	40	12	48	40	50	36	70	47	38	41	10	45	48	59	35	58	54	45	43	59	60	68	56	42	39	54	57	50	49	40	52	39	53	56	65	48	54	45	37	53	55	81	54	63	39	63	55	52	52	53	49	48	60	29	60	50	45	54	45	38	57	49	75	52	38	67	56	48	39	51	59	55	51	46	62	69	58	38	48	52	54	70	62	42	47	62	66	44	51	60	50	49	50	49	59	45	66
62	59	14	39	54	55	38	58	57	60	53	67	57	60	24	65	38	53	54	53	61	50	56	59	65	59	65	57	52	47	47	56	56	34	53	42	45	54	18	49	25	46	59	59	43	47	54	56	52	51	51	33	46	46	38	49	55	47	49	57	47	18	47	40	49	68	27	45	61	57	39	66	68	64	64	61	49	54	48	60	47	50	34	33	51	63	55	57	47	57	49	44	21	52	47	68	51	57	54	63	54	20	49	54	43	42	49	48	54	54	41	65	57	49	51	36	46	38	49	48	62	38	63	55	39	62	60	65	53	56	62	48	38	67	55	55	59	47	49	49	53	60	38	57	42	50	49	52	51	47	58	54	52	45	57	64	53	64	44	55	39	52	53	46	48	40	45	61
59	54	54	47	67	51	53	38	46	54	43	48	41	57	56	65	59	65	52	49	39	39	55	43	59	40	67	48	38	51	46	47	62	55	55	39	25	40	18	53	49	54	57	24	64	59	57	53	42	45	49	49	51	57	52	61	20	42	38	42	63	58	33	52	34	56	27	50	57	55	56	38	49	50	54	51	47	48	45	57	52	62	36	47	38	68	54	59	60	61	21	57	57	65	44	48	54	57	60	53	33	47	55	53	55	66	47	52	53	49	53	18	60	49	63	64	57	61	59	51	34	46	65	57	48	60	39	68	54	49	68	47	56	52	62	56	62	47	49	61	47	63	49	55	54	49	54	46	47	51	65	47	38	53	54	50	58	45	44	46	64	64	49	60	14	49	38	45
59	49	60	46	56	43	40	72	62	57	29	57	70	57	51	45	51	58	47	53	40	75	43	52	48	48	50	60	48	58	59	65	52	41	59	48	54	45	53	23	48	46	63	55	52	43	50	46	48	38	44	48	39	63	50	66	48	58	44	45	68	66	39	54	42	54	51	47	59	53	46	57	59	54	39	81	55	53	40	61	46	52	58	73	36	33	54	45	40	70	10	66	50	55	62	69	40	38	50	54	47	54	51	69	49	65	52	37	68	41	49	46	67	36	47	52	62	60	49	46	63	31	43	57	44	42	50	54	45	54	49	38	52	45	12	44	56	64	45	52	69	48	42	36	44	55	49	54	39	39	35	40	7	67	56	38	55	49	48	57	57	50	48	60	60	52	45	52
46	45	54	52	52	40	31	50	43	40	46	57	54	36	63	46	38	38	45	48	54	59	58	54	49	38	50	60	75	65	66	46	48	62	59	60	44	39	60	50	7	48	73	57	49	67	45	60	45	41	43	45	46	69	62	42	52	49	55	70	44	10	49	68	45	49	40	55	47	39	56	52	51	52	47	58	61	46	54	43	81	36	37	55	47	69	67	48	48	48	58	12	59	38	52	48	53	52	51	52	50	50	72	53	42	59	57	54	57	70	44	39	54	40	51	66	33	48	54	48	50	51	48	45	49	60	39	65	54	42	43	57	35	69	29	53	49	54	44	58	56	48	68	53	36	55	55	66	57	39	59	57	50	52	23	41	63	40	56	44	62	63	46	47	40	52	64	45
62	48	48	52	49	39	68	38	47	61	64	64	53	49	57	49	62	20	49	47	45	54	49	67	47	57	46	33	53	59	68	42	38	51	63	64	38	24	60	64	21	49	46	55	60	41	51	49	57	61	27	59	56	45	52	42	55	60	63	47	50	63	38	53	49	49	54	57	66	51	65	52	56	56	45	36	57	54	54	39	42	65	47	56	48	57	49	55	58	46	51	47	48	52	33	57	49	55	40	46	54	46	57	38	40	54	55	55	51	51	44	60	34	56	25	53	67	44	18	57	39	62	49	54	65	47	18	57	61	55	47	53	54	59	59	38	58	59	54	49	47	68	52	50	43	52	59	54	14	47	61	53	60	54	65	57	39	47	34	43	48	65	62	45	53	53	38	50
63	62	55	57	63	51	68	49	34	53	45	59	57	53	58	57	62	36	61	64	38	54	52	52	65	47	67	38	47	49	44	61	54	40	45	51	54	48	65	33	49	58	55	47	47	42	57	50	56	27	60	54	61	18	55	57	59	33	53	53	49	66	64	57	54	62	46	46	49	60	49	56	39	52	51	57	56	47	25	54	41	65	57	56	52	47	57	45	49	43	45	49	34	64	38	60	49	42	42	59	64	39	52	48	54	60	51	59	63	46	21	60	47	51	38	55	65	51	44	49	38	54	54	68	49	50	24	55	18	54	39	53	55	53	49	43	55	38	14	46	48	57	53	56	38	65	52	57	53	49	59	47	47	47	67	46	48	39	68	50	54	59	48	61	40	20	62	47
51	43	51	57	57	12	58	42	45	47	69	55	57	54	56	48	50	66	63	81	53	54	45	48	48	45	29	48	66	73	49	44	69	41	43	45	53	53	55	39	49	62	40	57	23	45	50	60	50	44	65	54	44	39	70	46	67	68	38	46	60	39	50	55	52	54	56	64	45	48	58	40	67	47	50	75	68	62	35	46	10	51	52	37	58	52	52	49	56	39	36	60	62	61	36	38	52	52	54	51	42	40	52	54	50	70	38	42	55	43	46	43	46	48	59	40	46	47	7	59	46	57	45	60	45	54	48	33	57	36	54	59	55	48	39	40	54	54	60	41	49	31	44	52	63	38	66	58	50	48	59	40	49	65	53	52	49	44	69	63	52	48	48	72	59	49	57	47
49	54	54	38	61	64	55	59	44	47	33	65	38	57	47	40	57	47	66	51	59	65	59	38	45	56	43	54	68	45	54	60	68	48	58	48	64	53	53	34	46	46	60	33	52	54	61	57	46	52	54	57	64	55	47	49	57	59	57	51	62	41	49	39	49	53	39	57	43	67	51	47	62	55	50	46	39	21	61	57	18	25	57	65	54	56	61	53	58	63	60	46	14	49	52	56	48	67	34	59	65	38	51	53	47	49	49	47	56	18	51	49	20	65	54	60	55	48	62	40	47	47	62	59	45	48	45	54	49	27	55	60	44	57	54	55	49	42	53	51	68	50	52	47	38	24	57	38	39	47	56	52	38	42	55	50	64	42	36	63	49	49	53	53	54	49	63	52
65	53	39	53	47	20	39	53	47	49	62	36	47	68	41	65	47	51	49	38	21	42	46	39	48	62	49	39	51	64	50	61	53	51	52	50	52	44	40	60	67	57	57	61	47	49	57	49	38	51	34	49	65	38	49	38	53	54	47	52	45	27	54	53	52	45	44	38	62	63	54	53	55	58	46	57	38	54	47	46	54	64	61	54	64	46	48	45	45	55	47	52	14	49	58	38	57	56	63	55	57	42	59	33	57	43	33	49	68	61	18	47	55	56	60	49	59	55	55	67	54	59	57	59	49	46	59	54	64	43	51	56	60	57	48	40	60	63	62	49	60	24	54	56	54	65	65	50	34	25	57	47	53	56	42	52	59	66	18	48	49	51	54	47	57	48	68	55
60	59	43	54	52	65	48	68	46	50	60	34	57	62	50	48	53	54	38	58	51	41	47	56	50	59	59	68	60	52	57	57	64	38	57	64	47	18	54	49	62	48	63	42	49	55	53	63	46	38	39	57	57	47	61	51	51	47	61	46	49	46	49	49	57	47	67	53	47	20	24	52	49	45	51	55	61	49	39	57	67	42	55	60	66	53	52	45	55	59	42	52	53	56	65	68	40	36	47	54	58	38	39	45	49	47	56	64	46	47	48	54	54	57	62	54	55	54	54	59	49	49	47	51	49	44	43	45	62	65	61	60	47	53	44	27	65	54	33	51	63	14	59	56	65	57	49	40	55	54	56	39	53	38	21	34	55	57	64	38	52	48	18	33	38	53	25	49
48	47	47	63	57	65	49	52	49	50	55	54	57	59	62	51	63	53	47	59	53	54	46	67	51	52	54	56	66	38	49	62	51	49	47	56	64	57	54	64	49	20	54	46	50	49	45	24	53	47	51	53	68	63	59	54	39	47	54	52	59	34	49	60	49	54	42	57	43	57	39	61	47	39	25	36	47	57	56	18	53	48	47	61	48	39	57	14	60	68	68	57	53	47	56	50	55	51	33	64	38	53	49	46	49	54	38	46	56	45	48	38	55	62	42	55	44	65	67	38	52	52	27	49	46	44	21	52	60	57	53	33	65	18	38	55	55	59	58	60	55	57	57	47	51	41	43	40	45	38	45	61	42	60	40	65	49	49	59	61	54	54	62	64	65	34	58	48
46	55	57	49	68	57	47	47	38	53	52	38	39	67	54	61	56	54	48	52	25	57	53	60	65	42	21	58	51	66	49	49	43	65	62	53	53	64	68	51	54	47	18	42	61	49	46	45	55	54	48	34	54	53	54	64	52	55	56	49	39	46	54	52	60	57	57	49	46	47	45	47	57	54	24	46	51	49	59	14	57	42	62	68	48	47	52	44	27	51	43	38	49	56	63	57	63	47	52	40	60	49	47	53	38	55	40	49	48	65	34	50	53	33	53	38	59	54	65	63	61	39	48	45	47	61	57	33	49	57	55	64	36	56	51	62	56	47	54	65	50	59	60	55	55	39	64	51	18	49	38	50	45	54	44	62	60	59	58	20	38	47	57	49	67	59	41	59
42	54	33	40	46	51	58	67	53	47	51	45	65	48	36	53	54	47	34	59	39	55	46	57	52	57	62	20	45	47	38	62	39	48	33	47	47	59	56	60	53	54	66	60	68	61	49	52	65	59	61	38	54	38	64	57	59	62	62	57	54	42	38	21	61	49	47	48	52	60	41	25	48	46	51	50	55	44	45	60	49	14	53	42	49	48	47	50	49	38	60	18	56	39	51	57	46	49	38	57	64	63	59	57	57	63	64	54	49	54	46	64	45	57	59	57	55	49	38	18	47	53	49	56	52	44	50	53	57	55	55	54	54	56	49	49	65	51	24	53	68	68	43	47	63	54	67	61	27	55	43	65	53	47	54	52	49	52	34	51	65	49	56	39	58	55	40	47
47	54	67	46	43	44	48	40	68	63	56	51	49	62	45	48	39	54	63	52	69	38	44	38	57	49	60	39	36	49	53	52	66	54	45	36	54	46	56	54	46	59	60	45	57	40	69	50	43	50	58	70	45	45	53	39	55	55	40	65	46	38	40	66	42	31	51	62	60	52	59	61	54	60	49	46	7	48	43	55	72	40	41	48	68	73	45	57	59	54	36	56	50	51	52	55	47	33	66	57	40	49	81	50	59	48	48	52	35	48	46	45	48	39	52	58	50	44	54	53	44	54	69	57	58	59	58	52	53	62	57	57	51	49	49	37	60	52	41	45	52	48	42	67	43	54	50	39	55	64	48	38	44	12	10	52	47	70	47	75	63	23	42	65	46	48	50	29
66	57	28	58	58	61	58	51	57	21	65	56	60	73	65	66	29	60	21	65	57	57	65	65	76	68	66	54	71	59	58	60	66	63	68	52	67	65	71	64	62	56	58	59	58	66	58	68	29	65	55	55	57	58	68	59	79	59	68	63	83	51	63	25	56	71	65	34	71	32	58	85	51	21	71	72	71	80	65	63	61	73	58	71	56	60	58	57	24	47	56	48	59	69	70	65	62	52	65	65	57	66	67	66	66	60	46	64	61	55	28	59	70	63	54	62	63	60	76	56	71	66	69	60	59	74	56	54	76	55	50	68	55	70	74	56	59	68	68	63	70	61	72	65	32	55	59	69	56	57	66	73	64	57	50	64	41	22	72	68	47	63	71	58	61	63	58	71
47	47	57	45	34	47	60	49	46	44	54	49	47	60	51	51	48	53	52	39	55	54	61	41	61	53	57	56	64	59	53	34	48	50	64	38	47	39	38	57	68	67	60	49	47	49	43	25	68	57	39	63	49	33	68	42	63	65	59	38	42	18	53	57	54	38	56	57	62	59	49	36	54	54	49	46	65	54	56	53	51	53	43	46	18	38	54	52	40	44	55	58	59	46	51	58	53	54	45	52	55	48	61	57	48	63	64	65	56	49	49	62	40	49	57	27	64	54	45	53	49	39	48	47	55	57	38	33	57	47	54	51	55	46	52	57	62	65	62	59	54	51	20	47	47	67	55	45	21	65	49	14	66	61	60	60	55	47	59	52	42	49	24	52	56	38	50	50
46	54	60	60	48	36	53	39	67	59	52	38	46	48	55	59	73	44	63	40	47	53	44	61	43	52	47	70	70	53	48	58	51	51	69	36	59	60	42	49	57	56	50	57	51	46	66	44	57	48	63	39	47	81	49	68	48	48	52	47	55	65	48	45	64	41	59	42	54	54	50	43	58	10	66	38	48	60	45	42	43	72	50	45	52	52	44	56	55	35	75	52	57	50	31	39	54	62	51	44	55	52	68	58	54	49	36	49	62	49	33	45	40	23	50	55	50	39	69	52	48	54	54	40	65	56	40	53	50	67	69	52	46	59	60	58	57	39	48	43	29	45	38	66	57	62	7	38	49	54	45	48	41	45	46	54	40	12	37	46	57	40	52	46	49	54	45	63
61	56	43	47	62	20	54	42	38	57	55	68	49	50	53	57	58	39	49	67	50	68	62	38	48	45	33	44	57	60	57	59	68	56	38	48	51	64	51	61	14	48	54	49	64	64	63	54	55	63	55	27	57	57	63	47	42	47	42	50	47	49	52	53	51	57	54	54	40	52	54	60	51	55	57	59	45	33	54	49	45	40	60	62	55	49	53	47	53	67	59	47	34	64	52	59	57	44	49	38	53	18	25	49	48	47	46	39	53	39	49	65	52	46	24	46	49	59	38	18	60	59	34	52	47	51	49	36	60	56	55	65	46	45	54	47	57	46	58	56	56	49	21	62	65	38	49	43	55	53	39	53	41	51	65	54	54	52	47	65	57	54	61	61	38	66	47	48
61	33	47	55	52	52	47	49	47	64	53	53	62	60	61	14	54	56	57	51	54	42	38	49	44	53	55	57	49	39	52	38	54	47	47	63	64	50	60	68	18	50	20	49	49	21	65	57	47	65	45	44	60	65	61	54	59	53	53	46	65	54	54	41	53	68	52	56	57	57	56	38	38	39	52	57	45	59	66	48	27	43	57	54	49	38	40	36	34	52	49	54	67	39	42	54	40	59	48	38	57	65	25	53	62	57	56	49	50	60	57	47	67	49	46	46	46	46	49	47	54	49	64	18	48	61	34	43	45	58	33	39	49	47	48	49	38	51	48	55	45	42	59	62	58	55	51	55	51	59	63	60	63	64	54	62	47	47	55	55	59	57	56	51	51	24	68	53
62	57	42	53	44	60	40	46	56	50	60	66	45	57	58	67	59	47	75	54	60	29	49	54	66	49	48	66	57	58	44	43	54	43	41	46	64	47	39	35	56	55	40	81	53	42	54	65	39	73	54	51	50	48	57	45	50	12	48	44	39	46	41	50	54	52	52	62	58	61	72	48	36	48	50	59	63	47	58	49	36	10	47	49	46	46	45	57	46	52	53	48	55	56	40	38	59	54	69	59	59	52	31	63	42	60	69	48	54	46	55	68	45	54	7	51	45	48	45	48	65	43	33	62	70	52	60	55	69	38	39	51	44	49	23	45	48	63	40	50	50	52	52	52	57	55	44	36	52	67	52	70	38	40	49	68	40	51	38	39	54	43	37	45	53	49	57	48
69	63	71	61	66	55	76	57	59	59	21	71	59	56	57	58	71	58	60	58	22	64	55	59	63	85	69	70	52	71	64	68	66	54	55	57	71	68	68	58	29	32	41	56	52	59	63	68	71	46	57	59	56	68	56	34	65	57	65	65	60	68	57	62	55	60	54	65	63	56	69	57	28	62	65	32	63	58	65	61	70	56	51	70	80	83	73	67	21	57	56	50	66	76	59	63	60	29	65	58	71	65	56	55	58	66	61	65	62	65	79	28	58	66	48	25	61	72	51	59	65	51	54	66	55	66	71	57	76	68	66	58	58	21	59	71	64	61	72	64	66	60	60	63	72	71	68	47	73	65	74	67	58	50	66	74	58	65	56	63	58	70	60	73	47	63	24	68
80	66	47	59	64	63	47	65	59	57	57	65	65	58	72	56	55	76	57	71	56	55	66	50	83	69	71	56	70	70	34	68	21	67	32	60	66	60	55	73	79	71	57	65	68	56	63	62	61	54	65	69	58	61	48	64	59	57	59	21	65	71	58	61	55	46	65	51	65	64	63	21	68	73	66	65	68	68	71	72	66	56	24	65	72	71	55	65	63	63	66	56	60	52	59	52	68	60	76	32	51	28	71	56	71	70	51	57	29	74	66	58	57	58	71	62	61	59	73	66	57	85	62	58	58	41	56	68	58	58	55	70	25	64	69	60	66	65	59	50	60	68	58	29	59	58	76	54	54	58	67	74	66	63	61	59	22	65	57	28	58	63	68	63	71	60	56	63
71	71	64	55	50	54	70	66	47	59	21	21	62	60	68	74	63	61	58	64	68	66	68	63	65	47	60	73	69	46	65	61	29	55	55	66	65	65	59	64	56	57	79	65	68	58	83	70	59	73	58	76	69	57	71	25	85	57	63	60	57	71	34	56	51	70	52	51	56	80	56	65	66	66	58	58	68	64	71	68	63	58	54	48	65	66	62	57	71	59	71	72	59	32	59	63	58	28	58	55	55	59	66	58	59	65	68	56	58	59	70	22	56	67	60	52	69	66	65	60	63	61	58	62	58	57	60	68	67	71	61	65	54	65	50	72	63	57	66	60	56	56	24	66	58	71	71	29	41	65	57	21	51	73	63	74	72	28	61	56	68	63	55	76	76	32	65	57
61	54	66	60	64	71	54	71	58	68	71	56	57	55	66	65	47	65	83	32	67	63	56	69	64	68	72	22	67	58	66	58	65	71	51	70	63	61	57	55	57	60	66	68	51	29	55	71	59	66	73	59	21	58	29	56	66	68	76	71	59	21	47	76	58	57	60	55	58	32	65	63	68	68	55	58	70	68	28	56	63	71	48	79	51	65	62	70	58	80	57	68	46	58	56	69	62	73	65	71	54	63	66	63	65	57	57	65	58	28	58	64	65	52	34	71	85	24	50	21	65	41	56	59	59	72	60	76	65	58	57	63	74	57	66	60	66	52	59	64	56	69	70	50	66	56	63	63	59	59	56	62	72	61	71	65	25	58	60	65	55	60	68	61	74	61	59	73
51	56	76	62	59	48	57	64	22	66	57	56	66	34	72	57	28	58	65	70	58	59	32	66	79	68	60	57	68	58	55	63	65	63	72	57	58	32	59	29	85	65	66	67	65	63	68	76	58	71	58	69	71	55	58	63	64	60	71	56	47	73	59	60	61	64	65	74	71	21	65	58	57	59	61	66	71	21	54	68	58	65	54	58	58	56	24	66	47	56	29	52	76	41	71	83	59	66	69	57	50	52	69	68	56	65	60	58	71	46	65	50	57	60	51	59	57	67	59	68	68	71	21	70	68	73	56	54	55	73	65	63	70	80	66	66	65	56	56	72	55	65	55	61	71	28	62	61	60	70	63	65	63	74	60	55	62	63	51	59	64	68	66	63	71	61	58	25
57	51	57	46	52	49	38	46	48	58	46	48	63	50	54	52	64	70	56	45	62	60	46	54	47	23	10	50	67	47	43	43	54	61	66	62	29	55	47	53	59	37	40	59	59	44	46	52	49	68	54	51	43	54	40	51	42	81	65	48	35	36	49	45	56	52	39	52	55	49	54	44	60	48	60	49	54	38	50	49	67	40	44	65	38	39	53	49	52	40	48	51	72	57	60	69	53	43	33	59	45	48	41	57	12	50	58	48	36	41	40	50	73	45	69	42	36	59	48	58	54	55	45	44	54	75	46	54	52	66	55	45	69	39	31	38	52	48	50	48	7	57	62	68	70	58	45	63	66	50	47	57	57	53	52	44	40	56	46	60	63	39	45	39	48	52	42	55
57	68	55	42	49	65	52	52	48	49	53	39	52	57	41	54	47	42	38	61	51	49	24	53	59	49	49	59	38	46	49	47	64	45	64	38	56	20	62	64	54	62	54	21	36	47	14	61	56	51	64	38	46	57	45	49	54	63	38	55	50	57	65	44	38	47	46	45	55	39	67	61	55	47	59	43	47	60	47	55	50	48	61	52	53	49	60	38	55	56	59	47	51	18	52	49	56	48	33	62	54	46	53	45	49	60	59	54	68	47	54	54	67	34	27	58	34	66	51	25	68	43	46	39	57	51	54	53	40	49	49	52	57	48	65	58	18	44	53	55	63	48	57	59	57	33	63	60	57	47	51	60	53	40	47	53	62	54	49	56	54	39	57	65	57	65	50	42
65	44	62	56	57	62	54	51	47	53	46	60	54	56	38	49	53	39	52	47	38	57	55	42	49	58	49	54	45	59	65	14	57	18	57	46	20	63	57	65	57	38	55	54	64	64	63	49	49	57	25	47	38	27	56	55	68	38	60	51	49	68	54	57	62	56	67	50	49	47	45	52	34	59	45	48	48	42	53	39	59	47	39	36	57	52	52	59	51	48	57	58	61	21	64	40	18	64	55	53	54	53	54	55	49	53	53	65	48	60	61	50	54	54	49	39	59	61	47	24	59	47	33	52	55	40	38	61	49	47	48	62	67	56	51	60	42	52	50	51	55	66	47	47	38	53	46	63	46	49	34	54	43	54	49	57	47	60	68	46	33	45	65	44	43	41	49	51
51	62	53	42	52	48	48	57	56	52	39	38	40	49	53	18	54	57	38	33	55	14	65	68	52	59	52	54	34	54	55	43	45	68	24	53	59	53	62	65	18	38	33	44	57	27	65	47	49	65	58	60	50	52	47	65	53	47	53	42	51	49	46	46	21	59	54	58	47	53	38	64	57	62	57	48	57	63	61	50	59	63	53	40	59	38	47	41	56	52	60	47	61	64	49	49	55	39	57	56	38	38	51	57	60	44	67	45	56	46	47	60	51	54	57	20	39	54	47	60	51	54	68	45	49	55	59	47	45	54	50	54	66	62	51	61	57	64	34	64	55	49	47	63	43	56	48	55	49	47	54	61	55	46	49	39	54	46	57	48	49	49	42	49	36	25	67	49
44	58	48	39	41	49	46	49	42	52	68	50	49	47	38	52	52	67	41	60	63	45	39	44	72	12	49	35	54	59	46	10	40	56	43	69	36	54	49	38	48	29	50	55	60	43	45	54	55	57	40	46	54	60	67	45	55	50	53	53	55	59	52	54	60	51	36	58	33	44	51	57	52	54	38	48	31	66	47	39	58	48	42	69	62	59	68	52	57	65	40	60	23	48	43	51	47	56	54	57	75	50	48	64	46	46	45	48	39	45	57	52	56	62	53	50	46	48	37	49	66	70	65	59	53	7	69	59	52	42	61	48	45	48	38	50	49	43	52	58	54	50	63	44	66	62	51	54	81	52	63	40	54	39	46	57	48	47	70	40	45	36	73	57	45	44	55	40
62	44	51	42	56	41	54	53	59	59	49	51	35	53	54	61	50	50	55	50	28	54	60	49	44	52	25	59	59	55	57	51	45	48	59	71	50	52	59	49	66	49	45	49	45	61	46	52	51	19	54	58	44	58	64	71	50	64	39	50	56	54	54	51	32	56	56	54	55	57	47	65	54	43	47	52	44	50	65	50	49	52	37	49	49	50	55	64	64	53	57	55	50	73	56	52	50	56	50	51	61	38	49	60	27	53	29	46	60	56	57	57	62	40	39	48	56	38	38	47	22	27	60	57	47	52	51	33	41	49	51	54	68	18	43	27	46	64	49	41	42	38	57	46	50	51	54	59	47	47	51	55	53	61	47	57	50	59	57	53	52	21	39	62	59	51	43	53
54	55	47	50	45	27	53	49	68	54	49	71	59	29	56	54	59	52	59	50	55	53	52	57	43	52	60	62	48	52	22	49	44	54	52	66	57	59	58	43	44	61	51	50	37	53	64	56	57	51	53	57	45	62	56	54	56	50	60	54	43	55	53	27	53	55	47	57	58	51	51	41	61	73	33	59	46	50	65	62	52	64	59	55	57	52	49	55	35	61	51	53	53	45	50	50	59	42	47	60	44	57	50	38	60	49	21	50	64	49	57	64	48	47	64	61	46	38	56	52	65	25	57	19	49	51	42	47	50	53	47	59	49	41	38	44	46	49	56	57	51	47	40	49	56	54	71	49	59	54	54	50	27	50	50	56	50	55	18	57	32	38	51	52	28	51	51	55
64	58	68	66	47	75	69	65	49	63	79	66	64	52	52	55	63	64	60	62	72	63	72	67	54	42	57	61	74	50	40	61	72	66	64	61	67	55	54	83	56	61	55	64	57	74	68	58	71	51	65	55	65	70	61	64	68	49	73	52	72	62	65	56	61	59	55	70	69	63	58	68	69	56	79	58	43	52	45	68	56	64	31	64	71	54	55	60	57	62	65	66	72	49	53	66	64	51	61	50	73	58	67	53	74	68	53	62	63	66	55	55	56	51	73	56	46	61	57	60	60	68	51	65	53	66	47	65	54	58	55	52	69	65	74	61	64	57	51	67	61	72	65	34	58	51	78	56	50	71	56	61	70	74	57	54	71	60	71	81	74	59	58	62	62	74	65	78
43	57	53	57	49	61	52	50	43	55	66	62	37	56	50	53	45	56	58	62	52	50	56	48	68	62	57	59	51	51	61	64	53	60	58	49	53	58	48	51	46	57	61	36	26	55	67	53	56	53	49	57	48	46	62	56	56	51	56	49	60	49	54	62	56	52	45	44	51	48	51	57	59	45	54	62	61	38	54	16	70	64	44	58	43	57	60	68	56	56	55	38	49	50	29	24	54	54	27	57	55	53	38	48	55	55	51	25	63	52	49	46	49	45	57	62	30	52	53	48	45	42	52	64	54	63	54	52	59	64	14	62	55	64	57	58	56	57	42	46	56	46	61	67	60	66	47	32	54	47	40	58	62	54	64	57	56	61	54	57	54	68	55	22	53	53	45	46
39	68	53	60	49	54	48	50	47	48	56	46	53	47	59	56	57	50	43	62	51	38	38	57	55	24	47	58	62	51	60	25	54	57	47	58	68	40	21	49	43	67	49	49	65	51	48	36	55	52	62	44	55	66	60	51	38	63	48	39	55	47	49	57	56	53	33	45	61	33	45	34	59	63	57	42	20	49	64	46	65	68	64	57	44	53	54	46	60	53	49	53	51	18	56	62	18	56	54	40	54	47	57	52	55	34	47	14	57	54	54	48	61	47	61	54	42	57	55	52	49	51	59	53	52	46	49	38	57	52	65	58	56	55	42	67	54	45	47	54	52	47	55	49	54	59	27	65	49	65	58	59	49	49	64	59	38	60	64	63	60	52	46	38	39	57	61	57
61	58	55	49	57	68	64	47	57	46	53	59	49	18	52	56	44	14	49	58	52	33	25	47	33	57	63	56	52	51	62	49	47	52	54	64	38	57	54	49	47	55	42	44	58	34	55	45	52	48	46	54	38	52	56	68	57	38	20	50	27	42	60	59	56	42	57	53	59	60	60	61	46	47	57	51	54	68	18	39	59	38	49	65	43	21	57	39	62	49	54	53	55	57	38	60	66	60	48	56	55	51	54	61	53	49	53	57	64	54	54	63	56	52	65	47	59	54	65	48	34	47	54	49	63	47	50	53	39	49	40	57	24	57	51	46	54	48	65	62	48	60	49	51	55	62	61	43	64	58	59	45	51	46	36	49	47	40	67	67	55	38	65	55	47	49	45	53
62	34	57	51	46	57	56	48	57	39	65	61	64	63	57	54	53	49	34	52	49	50	58	47	54	61	56	49	64	57	55	33	60	42	68	42	63	49	68	51	36	53	65	48	52	52	54	55	66	65	55	62	44	55	49	42	18	20	25	18	52	59	46	38	59	40	47	53	53	50	57	57	51	45	67	54	59	55	48	55	57	40	56	38	54	46	39	54	64	53	24	54	49	47	47	63	49	54	53	49	39	60	43	59	54	57	51	49	48	46	47	62	52	68	58	58	59	38	51	60	64	57	47	21	56	57	47	55	43	51	44	48	47	65	56	49	47	65	49	60	52	56	52	49	55	38	54	14	33	58	38	57	53	46	60	59	60	47	49	38	27	54	62	45	61	61	45	67
62	57	54	54	68	53	47	58	52	54	64	53	57	57	49	55	49	50	65	58	40	39	53	56	60	63	64	54	45	58	52	46	47	47	21	61	52	57	64	18	39	54	43	20	46	60	55	33	54	55	38	47	54	51	53	54	49	54	52	36	66	39	14	44	49	38	63	46	61	49	42	49	63	46	56	57	49	48	60	57	56	27	59	57	52	51	56	42	48	67	44	51	45	65	43	48	47	58	47	47	59	59	18	46	57	34	55	65	53	65	42	57	56	62	47	60	59	62	38	55	47	49	38	45	54	47	33	60	59	64	38	57	50	51	55	61	34	25	56	55	59	67	61	52	53	48	62	55	57	68	51	65	49	53	68	54	51	49	49	24	57	38	49	48	60	40	49	52
45	47	64	49	53	60	54	49	52	51	57	33	49	68	39	54	56	62	38	49	47	59	64	34	48	56	48	49	49	51	24	66	38	36	52	64	59	55	14	63	42	44	59	57	63	47	43	51	65	67	53	57	57	56	61	53	47	65	42	34	68	64	52	55	47	38	47	63	65	65	54	62	58	46	38	61	38	56	57	47	53	60	62	46	59	42	39	57	59	46	25	47	48	54	58	46	49	58	65	49	60	55	48	49	55	56	51	58	60	53	57	55	52	47	59	54	61	49	52	51	62	54	51	53	52	68	60	55	55	40	55	54	67	57	53	54	44	38	27	43	54	61	40	18	47	39	57	18	56	57	57	46	52	45	54	21	20	50	49	60	33	49	45	49	57	50	54	48
63	44	63	52	48	52	45	57	40	47	36	33	49	57	50	62	45	65	46	75	39	49	36	48	54	40	46	52	48	12	38	41	54	38	67	41	57	49	72	31	55	55	58	48	61	50	52	67	23	60	51	56	45	48	60	63	65	51	56	69	44	52	49	50	56	37	58	51	50	60	51	48	50	58	59	44	66	44	48	49	67	42	69	40	52	54	52	53	43	55	44	40	47	38	54	66	45	62	36	69	57	53	57	47	52	48	46	46	57	40	52	58	59	49	47	50	56	54	54	48	35	48	66	54	59	60	55	51	38	45	68	46	54	55	73	64	46	46	49	39	54	59	68	81	53	40	70	45	57	42	60	43	53	7	10	56	59	52	45	48	70	42	63	54	59	60	62	50
34	62	60	60	68	42	60	61	55	56	56	48	47	49	57	61	43	52	46	56	60	54	68	57	21	53	48	48	59	40	52	62	49	57	55	54	64	43	47	44	53	55	49	52	62	45	57	46	67	49	58	64	18	39	65	49	25	63	63	48	49	53	46	62	50	47	53	47	18	57	65	65	42	39	40	54	38	49	60	64	57	55	53	58	54	14	54	50	59	59	53	49	36	58	38	56	57	54	56	63	61	45	57	65	52	57	38	54	27	64	38	49	48	55	51	52	51	51	65	47	33	66	45	51	38	56	24	44	57	49	57	53	34	58	38	47	33	55	49	47	47	57	54	54	55	59	55	60	51	54	47	59	54	20	49	52	46	46	67	61	68	47	59	49	42	39	51	52
54	61	47	55	56	60	44	47	49	48	46	53	55	47	52	46	59	44	60	14	48	47	64	57	38	38	42	46	54	54	49	57	57	54	68	60	57	55	62	48	53	50	52	59	46	59	58	34	38	57	68	53	65	51	47	47	54	54	39	47	24	49	36	53	62	58	49	59	40	57	43	57	45	56	63	66	47	65	59	60	54	52	33	49	54	62	63	55	57	18	49	45	49	68	39	49	20	53	61	64	50	58	39	52	61	43	46	56	33	51	45	21	60	42	38	62	55	55	53	65	49	57	42	51	57	18	54	52	58	47	40	53	51	64	52	51	49	60	67	65	63	34	38	25	49	54	48	55	57	54	56	47	48	65	27	59	64	56	52	49	61	57	51	38	56	67	55	49
54	63	53	52	48	47	64	55	61	33	57	38	60	65	42	49	59	48	38	47	45	64	46	57	68	47	65	18	52	58	56	58	58	67	50	57	56	65	54	58	14	39	57	57	46	61	45	53	54	49	49	47	43	52	47	42	55	48	40	47	54	54	47	38	25	62	57	55	52	55	54	49	53	47	39	45	52	46	66	51	53	60	63	57	54	38	55	51	54	57	34	54	51	53	60	56	36	18	49	62	49	49	68	39	55	46	57	68	20	24	59	56	49	38	51	61	54	40	49	60	44	48	51	57	52	61	47	56	64	59	38	51	49	55	52	21	33	42	34	43	27	60	67	57	59	65	60	64	49	65	62	59	59	44	54	48	53	49	46	47	56	63	50	49	55	57	62	53
45	50	47	40	50	62	51	46	54	55	49	50	62	57	52	52	59	46	50	49	59	58	49	40	45	52	7	56	61	56	59	38	57	63	54	48	66	60	10	44	48	46	55	37	31	52	70	72	50	57	45	33	60	70	39	54	54	63	66	42	81	36	44	43	63	49	56	54	54	53	35	64	60	48	45	58	69	60	56	41	52	48	40	59	45	54	51	51	58	48	67	52	38	68	39	57	48	69	53	67	65	54	58	59	57	44	52	36	63	49	47	46	50	53	68	42	36	40	52	57	51	12	67	46	73	54	42	65	55	40	55	59	47	62	66	38	43	45	60	50	53	47	40	38	45	48	69	55	57	75	46	41	56	48	51	44	60	48	49	54	44	46	48	23	52	52	49	48
56	40	59	60	57	33	55	55	49	56	49	52	54	61	57	49	46	51	53	60	57	18	49	49	55	21	59	60	60	59	66	38	68	34	38	63	48	57	51	47	27	57	51	52	65	45	49	57	25	52	34	53	53	54	52	54	64	53	57	54	58	55	51	42	47	67	68	61	58	50	56	65	44	62	49	18	57	49	53	62	62	46	54	63	56	57	60	47	51	14	44	54	43	40	65	64	48	54	49	57	65	42	54	47	68	38	63	47	39	51	58	46	42	55	46	59	47	57	55	46	65	54	52	33	49	53	48	53	47	38	56	47	52	38	64	20	38	48	36	64	62	39	49	39	45	58	55	50	49	57	48	47	56	43	49	54	61	55	60	24	59	52	67	47	59	45	54	61
51	67	59	49	59	35	60	57	57	69	49	60	52	57	52	56	41	45	52	53	44	55	54	56	60	41	54	47	57	36	58	54	55	42	68	52	39	49	63	40	50	59	48	48	62	66	63	65	67	44	23	54	54	53	59	52	52	64	55	51	45	57	50	52	49	46	58	43	48	12	70	46	53	7	44	38	48	65	10	67	51	46	50	40	52	50	40	45	45	53	63	69	70	62	46	81	46	39	38	43	47	46	56	55	46	49	52	75	47	72	36	52	73	40	45	54	51	49	48	48	48	44	42	57	40	50	44	66	60	54	62	56	48	31	37	36	68	59	58	45	48	51	58	45	33	55	63	69	61	48	40	59	54	66	60	56	38	50	48	50	54	38	42	47	54	49	60	57
69	54	54	7	40	50	50	69	10	23	57	58	46	49	57	52	52	51	57	59	38	12	57	48	46	37	39	66	45	46	49	40	38	40	81	68	48	44	48	36	60	52	50	50	45	63	42	64	66	48	49	48	40	45	45	70	48	49	47	55	55	42	66	36	44	73	47	53	62	55	68	65	46	62	51	45	70	44	31	48	56	59	48	65	54	36	67	49	41	61	48	47	53	56	42	58	67	52	53	54	59	56	55	54	46	52	49	48	52	52	51	56	43	43	63	75	69	54	46	48	39	45	55	50	44	67	40	60	51	58	63	38	59	41	60	40	57	52	35	47	38	54	59	60	62	50	44	60	59	54	46	58	45	63	49	50	57	54	51	33	52	60	72	53	57	56	54	52
40	54	46	47	46	54	68	54	59	46	53	48	38	67	38	55	43	49	57	38	67	59	36	51	7	41	63	56	48	53	62	36	70	40	40	49	55	55	52	58	66	44	45	23	52	48	45	59	44	53	54	39	52	58	48	62	69	59	36	40	52	58	53	50	44	67	60	49	45	51	51	40	48	12	37	56	57	48	45	47	50	31	45	50	46	60	48	68	57	39	48	42	60	65	49	50	42	48	57	50	46	64	48	58	47	40	52	49	46	44	52	42	69	54	52	63	49	66	72	38	54	56	65	48	59	51	56	54	50	60	57	61	60	69	70	59	50	66	41	52	43	54	44	46	75	51	62	63	45	10	49	81	57	52	63	52	57	54	47	73	60	56	55	55	35	33	54	45
46	57	54	46	53	49	54	63	47	62	63	42	54	60	53	67	60	62	53	64	66	57	54	55	68	48	56	51	61	64	38	52	43	49	64	59	53	56	55	53	46	45	45	49	55	22	40	64	54	62	29	54	62	60	16	37	50	57	55	48	51	27	62	61	57	62	56	46	61	58	49	57	30	57	48	56	52	52	62	54	52	53	38	51	55	56	43	52	66	55	51	59	49	58	47	57	45	56	48	42	46	57	57	58	58	54	38	64	56	55	64	49	53	32	48	25	54	58	68	57	53	45	56	52	57	55	61	56	36	61	24	54	44	57	70	44	46	49	26	50	59	62	48	62	60	56	53	52	51	50	49	58	45	68	57	45	56	43	50	51	67	53	51	61	14	56	56	54
53	63	52	40	38	44	52	48	47	45	47	48	45	50	38	50	54	42	38	40	51	48	55	70	45	75	58	69	31	54	48	46	40	73	40	64	63	50	44	60	51	60	44	58	59	46	57	48	53	39	35	66	59	55	46	40	10	70	42	45	52	60	61	54	45	67	62	66	56	56	38	7	54	40	62	56	48	12	48	52	58	81	49	52	54	46	49	50	59	68	49	59	48	57	57	51	56	36	69	59	23	48	50	53	69	59	50	57	72	55	65	63	54	52	52	60	51	62	60	53	43	37	54	57	46	42	67	36	49	49	60	52	45	48	66	57	65	41	55	46	51	54	47	54	58	52	44	45	54	63	44	68	55	50	41	33	67	52	43	39	36	56	46	48	49	47	49	57
40	52	46	43	54	49	46	50	52	57	60	49	48	40	53	50	66	70	66	56	49	44	59	39	49	52	56	68	48	52	67	42	65	42	54	38	56	54	67	47	52	50	50	46	59	55	54	61	73	38	45	45	23	55	48	46	60	69	48	10	49	33	81	60	45	54	52	60	62	50	41	39	59	38	54	47	38	54	48	45	57	67	51	58	47	57	57	63	65	59	50	48	48	57	63	44	44	46	36	44	57	58	36	12	56	45	52	53	51	40	50	69	51	48	51	72	62	41	36	46	58	49	40	43	54	59	31	48	40	55	49	35	48	51	59	45	46	52	63	52	60	40	63	55	58	55	44	54	62	54	57	42	56	45	48	47	53	68	37	7	75	53	69	70	66	64	60	52
60	45	57	54	36	46	59	56	54	54	45	46	54	63	52	55	56	46	49	39	36	12	53	51	69	51	52	41	54	58	67	50	48	52	57	58	49	64	51	50	52	38	60	52	61	65	44	62	48	49	59	33	38	57	45	10	60	48	48	53	66	60	44	48	50	66	37	49	7	44	46	45	67	70	52	52	38	47	44	48	44	38	49	65	48	51	45	54	63	48	42	56	53	53	50	57	47	48	40	60	63	45	68	39	35	55	51	55	81	40	40	23	59	55	50	52	49	60	63	54	62	54	58	55	45	56	57	75	57	59	62	66	43	58	40	57	40	68	69	52	50	56	48	52	54	49	31	50	36	46	73	43	42	59	59	70	46	40	48	67	69	46	41	47	47	72	42	54
48	50	58	45	54	59	49	45	36	52	49	39	7	38	50	40	48	10	42	48	66	54	50	58	54	44	52	50	49	68	50	57	52	70	51	68	67	47	38	46	50	65	52	59	51	35	65	58	57	67	56	42	70	40	63	72	45	60	46	40	52	44	63	57	48	37	46	40	54	67	52	53	56	62	66	36	53	62	48	54	48	57	62	54	61	45	31	46	38	50	48	47	54	60	56	69	57	44	51	40	66	45	51	57	81	69	48	48	59	41	47	38	49	52	39	54	44	44	52	45	54	43	12	55	55	59	41	33	53	59	57	54	63	63	48	36	46	51	60	48	59	46	45	55	46	60	40	49	52	52	42	49	60	75	69	43	73	53	56	47	55	49	58	56	60	55	23	64
66	52	54	48	48	56	57	38	51	67	67	46	63	55	62	48	52	42	36	36	49	56	55	81	50	39	54	60	52	54	55	58	57	49	75	45	44	63	57	53	38	48	62	56	46	61	51	52	57	48	54	49	38	56	51	69	43	48	40	23	52	50	59	48	46	45	44	58	42	66	59	60	67	43	33	69	69	60	40	49	55	51	42	59	57	72	56	12	40	46	10	31	47	70	45	59	45	70	64	59	7	52	45	49	52	65	50	59	63	50	38	48	54	53	49	37	40	52	46	41	54	73	52	48	45	54	48	54	44	44	60	53	50	47	46	55	50	68	54	49	58	57	58	35	40	45	54	50	52	47	62	40	60	48	39	66	44	53	46	36	57	47	63	41	65	51	68	60
46	38	68	70	48	10	46	49	47	51	47	63	50	35	49	59	45	47	58	50	63	65	37	59	49	60	58	72	52	63	48	54	45	54	53	55	67	52	59	39	33	48	48	58	46	7	65	54	52	60	52	69	50	54	56	23	57	43	60	45	53	54	49	38	75	42	38	31	46	12	45	48	48	40	53	67	57	50	46	54	39	52	55	54	45	59	67	40	55	60	55	56	58	62	36	52	68	36	54	40	51	62	52	57	38	42	45	57	44	48	49	40	60	69	52	40	53	81	48	48	44	73	54	47	64	55	44	57	70	49	62	44	44	59	48	45	66	49	36	43	59	57	46	51	40	50	57	61	50	56	56	50	60	52	66	42	41	56	63	54	52	51	41	51	46	69	66	48
50	61	63	64	72	65	61	64	59	64	61	55	66	60	65	56	57	70	69	52	53	51	40	65	70	62	46	58	73	56	65	74	67	69	79	61	73	58	68	56	64	57	68	54	66	71	50	72	56	58	71	60	83	66	61	47	74	71	31	56	51	53	58	58	57	49	60	65	50	64	68	55	71	60	74	55	72	62	55	56	68	74	70	52	61	68	68	63	57	69	62	59	53	51	74	63	61	72	57	51	42	51	54	66	68	58	61	66	65	64	53	55	57	64	67	64	66	74	79	73	58	60	67	69	49	55	52	55	64	54	49	61	52	72	78	61	51	72	65	62	56	56	62	47	65	64	43	55	54	34	81	78	65	75	63	63	61	62	66	52	58	65	74	55	54	45	71	67
55	49	38	64	45	54	49	53	57	38	54	59	53	47	61	49	49	55	38	52	51	52	57	47	60	52	43	68	53	46	52	45	60	27	56	14	65	58	57	59	20	21	47	54	62	49	56	54	55	57	49	60	48	46	46	60	57	40	44	63	47	62	54	48	60	34	63	65	62	48	59	68	34	55	43	53	48	59	49	64	56	54	47	38	39	51	56	67	58	57	55	49	46	51	42	56	64	57	50	42	49	47	49	68	58	53	52	54	47	38	55	48	36	39	54	60	57	54	47	51	59	47	65	51	54	24	57	39	53	45	62	58	54	46	59	65	57	53	52	56	33	42	61	44	49	51	33	57	25	55	49	38	57	55	18	40	63	64	65	61	61	67	66	49	50	18	52	47
57	38	65	48	46	64	39	64	42	48	56	49	46	63	51	68	60	60	45	59	57	47	54	27	65	49	57	24	68	55	66	54	47	50	18	61	58	49	39	38	55	46	44	60	48	57	57	47	57	56	49	49	18	47	33	38	67	47	56	57	48	59	56	14	47	51	52	34	49	58	39	55	55	48	54	50	56	42	43	53	54	53	61	51	52	52	54	49	20	43	54	38	38	58	60	54	59	49	54	65	45	52	63	65	47	58	51	53	40	49	46	54	47	64	21	52	61	36	63	42	45	59	38	53	47	52	59	67	49	54	65	57	57	44	49	64	57	47	60	40	49	54	57	62	55	51	68	60	59	53	34	49	52	55	55	56	61	53	25	62	53	62	57	46	62	55	51	33
47	56	62	54	73	69	55	69	52	57	50	48	46	63	52	55	45	42	52	53	51	44	31	60	49	44	48	41	65	55	52	42	66	58	50	49	49	53	59	60	59	48	40	68	40	57	50	23	10	52	43	45	68	47	47	52	39	59	65	48	48	60	40	51	66	52	56	33	63	72	35	46	60	54	53	44	45	46	55	67	44	67	50	51	56	70	81	52	7	50	48	59	51	54	59	54	52	63	67	61	44	40	53	50	49	58	58	37	38	41	62	49	69	54	42	48	48	70	40	58	57	54	38	56	45	57	38	46	66	54	52	47	60	57	63	49	43	64	54	49	56	39	48	62	12	36	57	55	51	46	38	50	48	75	54	59	45	36	46	46	60	45	40	57	48	45	54	36
33	56	46	47	55	49	60	55	64	56	68	62	53	45	65	44	59	48	49	53	55	51	64	47	43	50	57	46	49	39	67	59	52	51	54	46	54	55	54	53	40	60	66	39	38	21	47	43	49	61	49	60	64	67	65	20	47	55	49	18	38	62	58	68	54	51	55	48	57	62	39	57	63	46	34	53	63	61	58	54	49	57	68	47	54	36	52	65	57	42	47	59	59	54	40	57	58	38	55	53	18	47	48	54	52	49	52	60	46	52	57	54	51	24	52	45	65	60	49	47	14	62	47	45	63	49	42	54	38	49	64	50	52	27	34	61	51	56	57	57	47	56	56	38	51	48	55	60	44	38	25	57	53	54	53	56	42	59	33	49	58	57	61	59	57	49	48	65
47	46	45	34	55	49	38	60	61	49	54	65	57	45	49	57	60	64	55	54	47	68	62	38	48	60	56	61	51	48	62	65	52	38	52	67	39	33	57	57	55	48	49	47	21	49	47	67	45	68	59	68	53	54	52	54	38	65	51	58	49	59	47	49	55	50	52	57	64	63	54	56	61	49	18	46	63	38	47	42	18	60	62	51	53	56	58	48	51	54	55	52	60	33	36	55	47	49	53	47	58	40	57	53	46	60	42	65	56	66	57	53	57	59	56	47	47	54	20	39	49	43	58	50	43	55	51	61	44	14	34	53	49	59	24	59	54	46	56	49	57	57	54	64	53	54	49	57	44	52	42	57	62	46	55	64	40	51	27	38	65	52	39	59	48	63	25	54
48	55	55	52	59	22	55	57	62	57	54	64	51	54	68	53	60	63	56	45	46	59	50	58	53	26	55	67	46	49	43	49	24	61	51	48	55	54	49	53	14	59	62	49	61	57	45	68	53	49	38	56	62	63	47	62	52	16	56	43	64	43	54	38	57	57	55	70	53	45	46	27	66	57	62	64	50	58	67	56	62	54	57	45	58	53	64	25	54	55	48	62	62	49	66	40	46	47	64	48	54	51	48	45	46	56	46	51	44	57	51	52	57	49	57	52	29	51	32	56	55	52	68	42	44	52	56	62	61	42	57	53	56	53	30	64	58	50	48	57	60	61	60	60	38	37	61	50	57	58	49	54	54	58	56	56	51	56	36	52	56	53	61	56	53	54	45	54
66	45	81	54	37	53	33	51	47	23	38	50	58	58	40	54	55	56	54	60	52	40	42	45	53	48	61	64	48	51	66	38	52	57	52	75	69	66	40	45	52	45	53	52	43	47	49	12	59	57	48	57	46	48	44	50	46	59	55	52	46	70	60	44	52	68	65	47	69	58	41	36	45	53	54	58	56	60	49	49	48	60	49	44	40	48	63	65	59	54	63	62	59	38	54	54	50	46	44	36	51	48	42	56	57	51	40	55	69	59	46	56	59	55	45	50	67	51	56	49	63	38	48	43	46	55	52	62	35	54	60	36	46	68	40	42	52	54	49	45	41	44	48	67	50	31	63	49	48	39	57	10	73	50	72	57	52	39	70	47	62	57	7	50	67	54	48	60
56	58	52	58	51	51	59	47	56	68	51	59	45	57	63	52	54	52	23	48	54	53	36	46	63	47	55	69	52	35	37	55	65	62	50	67	43	56	44	44	55	66	48	66	59	39	46	38	48	46	41	45	69	54	40	59	52	60	40	46	48	54	46	7	61	36	50	49	50	53	66	46	40	57	48	10	49	81	36	46	51	12	57	62	72	54	60	42	52	38	50	52	48	56	70	38	50	57	48	40	59	52	45	56	57	60	55	55	64	47	33	42	47	62	65	51	52	54	50	45	53	49	49	40	38	53	45	54	68	54	70	57	52	75	59	54	48	63	54	45	49	31	57	60	44	60	69	41	67	49	43	73	40	45	39	58	49	63	44	48	48	44	42	67	58	50	60	48
51	62	51	57	51	67	57	48	56	38	53	55	48	55	49	58	57	54	57	26	32	51	61	55	46	52	61	56	59	51	44	56	57	57	64	54	47	46	53	54	30	50	58	57	58	56	56	60	61	49	62	66	42	49	45	55	42	50	49	48	43	57	27	47	45	45	46	52	51	53	16	54	45	50	53	53	46	67	57	64	60	58	53	29	22	53	62	62	70	57	68	56	52	49	59	62	25	54	63	52	54	51	48	14	62	60	56	56	38	56	56	57	60	55	55	37	48	54	58	62	56	56	49	59	62	45	24	64	43	43	57	55	54	68	57	64	52	63	53	64	38	56	68	52	46	54	61	64	48	50	55	61	36	52	53	54	66	61	62	49	58	45	40	54	49	53	44	46
58	60	57	43	48	62	52	50	42	48	50	56	56	53	30	57	46	32	55	54	68	57	55	50	64	62	62	59	62	55	70	57	62	38	61	29	56	62	49	60	25	51	27	53	49	48	45	48	60	54	54	22	59	24	58	40	14	54	45	58	49	61	46	57	52	66	46	54	49	51	51	63	58	42	53	67	51	45	57	57	45	51	55	46	46	56	68	47	53	57	64	53	56	56	44	49	64	66	55	38	43	48	52	37	50	49	49	61	49	57	45	61	63	48	56	62	43	53	52	57	55	62	55	61	56	56	62	54	56	52	51	53	26	58	46	16	53	45	60	54	47	36	59	56	52	64	44	38	54	54	67	53	57	53	55	68	54	56	57	51	61	58	56	54	57	64	52	64
57	68	51	47	39	38	59	33	57	56	55	50	44	34	61	59	57	54	57	54	18	57	53	38	65	47	21	49	56	60	43	55	58	53	68	55	49	59	49	42	65	48	60	54	52	42	38	57	65	45	49	49	68	60	61	56	44	53	63	47	56	57	60	40	33	25	34	46	62	47	65	64	54	57	39	60	53	54	52	50	53	63	24	46	57	38	36	58	45	62	45	62	62	59	39	42	46	57	54	60	52	48	49	46	55	18	56	47	38	56	53	49	54	54	40	52	64	48	47	66	47	49	55	51	65	51	38	14	54	53	48	58	61	46	27	20	51	54	55	48	57	49	54	64	63	49	61	55	64	49	47	52	51	59	51	59	43	47	55	57	67	67	49	52	52	58	49	47
52	57	48	60	25	51	54	58	49	38	38	49	51	47	50	52	59	39	44	49	38	54	49	57	62	57	49	60	33	53	49	47	60	57	18	55	27	53	47	59	38	62	47	45	59	52	58	63	47	52	62	54	52	63	56	66	54	54	48	54	67	52	49	63	56	49	57	53	65	68	33	64	34	46	39	59	49	43	45	53	24	39	53	60	55	65	51	54	36	46	55	38	54	14	40	57	57	54	46	61	48	38	46	49	67	54	65	57	57	50	49	20	55	44	49	42	47	42	53	57	62	55	55	57	51	48	55	51	61	58	21	49	53	40	59	64	55	47	47	43	60	34	51	54	48	65	61	61	18	59	58	68	45	56	65	46	47	56	68	42	64	47	64	60	56	56	57	52
18	51	57	39	51	57	45	62	52	56	43	57	38	38	49	57	60	57	49	64	44	49	48	36	34	57	51	56	45	58	57	59	53	39	54	67	50	52	51	67	54	54	33	68	65	65	47	55	58	54	47	51	27	53	54	64	58	54	47	59	49	63	53	53	61	55	54	42	55	60	54	65	56	54	48	64	49	59	33	55	52	40	38	54	62	55	57	48	60	47	56	47	59	57	60	65	38	46	62	55	49	57	46	24	47	49	59	47	49	60	55	63	52	42	63	57	55	68	52	52	51	18	58	57	48	65	64	34	61	60	14	66	56	40	38	62	50	49	59	38	54	49	46	49	53	53	61	61	56	21	52	68	47	45	49	53	20	43	47	48	46	46	44	39	25	42	49	47
48	64	54	55	35	40	44	51	28	57	54	51	55	49	44	57	56	57	57	21	59	71	49	57	48	60	57	52	49	37	51	47	43	19	53	49	56	49	65	18	54	59	46	50	55	54	52	50	61	51	56	50	56	57	55	54	53	49	53	57	73	59	62	22	47	49	54	64	60	44	25	50	50	59	59	38	59	55	51	58	53	62	55	51	53	32	60	41	47	53	50	52	53	47	61	59	54	59	61	51	47	55	47	62	56	57	49	56	65	49	64	50	38	27	53	52	27	64	50	29	51	52	58	61	44	49	27	45	46	55	51	43	60	47	52	50	50	43	49	56	68	45	45	54	41	52	53	54	38	52	56	50	64	33	50	57	51	46	57	50	71	42	42	38	50	52	59	66
56	58	66	66	59	60	54	72	55	51	71	72	34	67	71	68	58	65	41	28	32	56	71	63	50	46	65	63	65	73	48	56	68	62	66	50	56	64	65	57	65	68	63	59	64	66	63	68	58	56	70	65	21	65	58	57	64	32	65	28	69	85	57	58	29	58	64	55	63	76	47	71	57	66	57	65	71	58	74	65	54	61	71	62	59	21	58	65	21	59	68	58	60	60	60	57	57	65	51	76	59	74	58	58	76	71	68	61	70	56	55	72	66	66	55	68	58	47	68	51	59	60	24	64	56	63	66	53	63	55	73	67	60	71	68	66	63	69	83	59	56	61	61	65	70	66	60	73	63	69	71	29	52	62	79	59	25	79	22	52	55	71	60	57	63	80	54	57
53	27	50	57	33	52	41	42	56	57	64	47	57	38	60	54	73	51	51	44	56	28	50	64	53	57	45	51	60	57	50	54	41	22	50	64	32	53	54	53	44	52	50	65	51	61	53	48	51	25	60	21	57	52	50	54	47	64	35	49	62	62	46	59	56	51	55	55	57	38	40	49	44	66	54	52	57	64	27	50	19	56	49	50	44	51	60	37	59	46	29	42	56	59	55	59	43	49	53	50	55	51	43	52	52	43	62	56	52	45	50	49	49	56	50	61	49	65	71	53	18	58	57	51	49	49	58	48	59	55	71	55	51	50	53	61	55	54	49	47	52	38	27	54	45	47	61	53	59	50	47	57	59	55	46	47	57	52	47	56	50	38	59	54	54	59	68	49
54	47	58	54	48	48	56	67	65	54	12	75	63	68	46	40	62	73	48	70	60	52	57	54	46	62	53	40	50	58	70	60	56	49	36	49	51	55	48	50	52	41	57	48	64	51	47	55	51	23	54	46	56	66	53	46	55	59	67	40	40	61	42	59	69	59	60	51	44	45	50	38	36	54	47	48	50	49	58	54	44	52	65	45	60	55	66	54	52	52	38	47	59	50	38	39	56	57	42	63	59	68	60	48	36	57	46	72	53	63	46	7	52	48	44	52	49	53	45	49	50	37	45	46	49	44	31	38	57	49	63	43	41	52	45	39	57	55	54	60	56	54	43	40	45	59	69	35	57	48	62	58	48	51	33	44	50	10	40	52	52	69	81	66	42	48	67	45
49	50	47	48	59	50	39	43	46	64	70	54	7	52	54	60	48	66	52	53	72	36	68	59	48	52	66	46	53	63	42	59	52	52	65	44	54	45	45	60	46	46	52	49	38	49	49	60	63	54	38	59	48	48	50	31	44	57	48	49	46	54	50	62	62	52	40	69	59	45	59	48	65	45	38	67	50	38	52	42	63	81	48	66	67	10	55	57	61	58	36	51	53	47	45	42	56	40	75	55	41	46	58	56	50	56	40	57	44	60	49	69	52	45	48	54	47	55	62	54	33	51	57	41	67	60	40	51	39	69	56	70	48	44	55	40	37	60	56	57	54	73	58	45	50	68	36	58	57	63	43	54	49	57	54	12	47	51	52	35	53	55	44	23	46	51	40	48
49	52	40	33	51	66	58	36	39	67	60	47	43	54	52	44	54	56	65	68	50	56	62	52	42	55	31	53	70	65	40	51	50	54	57	64	40	56	58	54	47	56	39	69	48	45	69	56	44	48	48	59	61	36	45	49	57	58	12	57	59	57	48	45	41	52	44	60	49	70	68	48	57	60	52	49	54	51	72	48	53	62	55	60	73	36	52	43	46	46	47	50	53	42	46	45	53	45	52	47	38	59	38	50	59	48	48	58	38	69	54	44	59	62	54	49	48	41	42	57	7	75	49	46	66	52	40	40	23	46	44	55	50	51	67	10	54	67	63	45	55	38	66	35	55	51	59	63	45	50	40	54	52	63	48	50	60	60	46	63	49	57	46	37	52	54	81	48
49	56	47	57	56	57	60	52	54	62	52	53	57	42	49	18	59	59	57	50	54	49	43	64	67	34	48	44	34	63	38	54	46	63	59	48	57	55	54	47	56	55	18	53	49	39	56	54	21	58	54	58	50	49	36	55	60	39	48	45	68	62	53	47	48	65	47	49	65	38	62	60	54	57	58	57	39	52	53	61	46	61	49	49	33	38	63	52	55	57	62	40	56	51	52	47	38	53	65	65	68	59	49	56	52	47	54	67	49	53	60	42	42	55	48	59	14	54	45	47	60	40	49	57	57	52	49	58	51	44	55	64	66	51	55	64	64	59	24	46	54	57	46	61	27	51	61	33	49	51	25	45	47	38	53	38	57	43	65	46	68	55	51	60	20	47	54	47
64	49	49	66	47	56	52	56	52	39	40	54	64	52	47	60	59	59	53	38	57	55	48	38	54	46	51	58	54	54	38	42	34	38	39	44	65	57	61	60	24	33	47	58	61	47	49	67	40	46	68	54	61	51	67	51	47	55	38	58	51	58	60	49	57	56	47	65	55	59	53	49	53	18	49	33	68	53	64	48	60	43	49	65	68	64	57	51	65	45	25	57	56	55	39	42	55	57	54	63	62	47	52	53	48	57	59	65	54	46	45	36	38	55	55	21	62	48	60	47	59	27	20	61	57	53	44	42	52	54	49	57	18	54	55	63	54	45	46	43	51	49	48	63	14	49	52	57	59	46	56	47	50	53	62	57	52	49	34	50	57	49	54	56	62	47	60	49
33	59	65	48	49	40	50	45	67	47	46	50	47	44	49	53	55	52	54	57	45	50	56	73	69	72	70	52	66	38	54	59	58	63	58	48	46	44	12	57	40	65	62	41	54	36	63	57	46	59	56	50	35	52	52	75	55	60	44	54	58	23	60	45	54	48	48	47	55	45	48	67	52	63	64	70	45	45	67	48	43	50	66	48	41	49	53	10	52	52	60	51	46	36	31	45	68	55	52	43	54	38	50	56	48	81	60	57	68	38	60	52	63	42	47	36	57	54	59	57	51	40	46	42	39	49	59	48	49	55	39	62	7	50	62	56	51	56	37	54	66	42	40	52	69	51	51	49	60	38	54	53	48	46	69	57	54	40	61	44	58	46	59	53	40	44	48	49
69	55	57	48	58	58	38	55	72	58	31	63	48	57	57	48	65	52	40	51	39	45	55	44	60	40	81	52	55	38	70	40	40	38	63	39	50	45	67	48	54	46	45	44	50	49	48	36	49	44	10	42	46	67	63	63	7	48	57	62	47	36	60	51	53	52	54	54	60	42	59	54	53	56	42	66	65	52	49	41	57	61	60	40	52	50	50	50	46	44	52	75	48	51	41	53	45	73	68	52	56	54	43	52	51	49	46	52	45	46	59	47	69	56	44	53	66	56	58	12	54	56	59	62	54	64	60	33	60	70	48	48	51	37	38	43	50	59	52	57	35	54	66	67	48	68	45	47	36	40	57	54	48	23	49	54	59	55	49	62	69	45	49	46	50	59	46	47
49	57	59	60	59	62	47	56	52	43	65	53	57	55	49	36	61	51	48	33	49	49	45	46	54	49	49	63	59	63	64	68	60	20	56	60	57	39	38	57	68	47	60	50	50	42	57	55	53	49	42	52	52	61	58	56	51	40	47	40	57	51	54	38	47	48	54	67	14	58	61	52	25	65	49	68	65	52	53	49	64	48	55	54	49	64	46	52	56	46	58	57	51	27	54	39	58	61	51	44	59	47	54	47	47	62	54	66	55	34	62	53	53	60	57	38	43	42	55	54	54	45	53	49	18	46	39	24	62	49	57	38	34	53	47	54	51	47	57	38	59	33	38	55	56	45	57	21	65	55	18	47	54	49	65	64	44	48	48	57	59	56	67	46	60	63	52	55
67	54	51	57	38	54	65	27	62	61	47	39	54	51	47	49	51	62	40	68	49	38	54	58	46	43	53	20	46	66	48	34	57	60	38	58	52	55	57	54	52	57	38	49	33	56	49	53	54	64	55	57	60	56	52	59	45	60	24	49	42	65	38	51	59	65	53	55	45	44	49	53	51	61	49	65	52	54	57	47	60	55	18	33	43	59	42	60	63	68	47	46	62	47	52	63	53	55	54	38	52	57	57	61	39	54	60	49	48	64	56	52	45	59	36	59	50	18	21	54	34	47	49	61	57	55	55	54	68	46	39	58	57	46	49	49	25	63	42	48	49	44	65	56	67	53	56	64	57	53	57	56	48	59	40	58	47	62	14	47	51	49	64	55	47	47	50	48
59	50	52	12	55	46	81	40	53	47	51	46	39	72	54	57	52	54	46	57	59	52	51	54	10	31	48	48	48	69	57	52	45	66	53	68	36	49	50	57	48	54	59	52	49	36	67	60	56	40	45	42	33	40	50	44	52	47	61	40	49	65	59	52	60	55	45	38	66	54	38	60	7	56	64	54	45	41	50	56	43	46	57	56	44	46	46	63	73	42	54	44	23	70	41	51	54	44	55	48	53	60	69	49	63	38	52	54	54	51	58	62	57	47	49	63	58	68	43	35	67	53	56	42	59	36	47	65	58	66	44	63	60	49	60	45	50	46	52	40	48	55	57	39	67	48	51	75	58	48	50	49	48	59	37	55	62	40	45	45	48	48	69	62	70	50	52	38
43	58	62	67	56	64	55	47	38	48	53	50	49	55	58	33	53	42	57	49	38	47	57	51	56	42	25	51	63	47	60	43	52	38	56	61	57	62	18	62	66	59	57	58	54	47	40	24	53	63	55	54	64	51	52	34	49	33	60	49	51	59	38	56	57	57	57	65	44	51	42	54	55	46	54	39	61	49	46	68	59	14	38	56	60	60	48	59	62	45	65	47	57	48	64	56	50	40	55	64	20	47	46	52	58	46	47	49	68	21	53	51	48	49	55	52	49	53	65	65	45	45	54	65	57	27	39	61	49	44	38	49	60	55	57	48	34	49	52	39	59	54	36	47	18	61	68	57	53	46	47	55	52	63	54	67	59	54	54	47	49	52	54	53	54	57	60	49
38	59	57	53	47	49	58	55	54	33	34	62	38	57	55	27	20	63	48	46	55	64	54	24	36	40	56	59	52	33	49	61	55	59	56	54	57	60	52	34	65	68	43	47	55	43	52	38	60	57	42	48	39	62	56	56	54	52	47	54	58	52	47	57	59	68	62	55	48	49	50	53	61	53	14	46	21	65	51	54	52	48	63	45	44	49	52	58	49	51	57	53	25	47	54	49	51	53	53	54	64	64	47	65	51	49	58	54	55	42	55	51	40	61	60	49	57	49	46	57	65	59	42	57	46	68	67	57	49	56	18	53	39	49	48	46	49	49	66	38	51	56	50	67	47	54	60	64	47	62	38	18	45	60	47	63	47	65	61	57	39	60	45	44	38	54	59	57
43	57	46	44	64	53	51	47	65	47	58	54	60	49	38	33	61	53	68	51	63	58	49	47	18	48	51	55	21	39	57	63	57	64	34	49	65	48	54	27	52	56	59	48	58	53	54	25	48	45	42	67	38	34	46	47	43	63	58	38	57	18	52	59	65	49	59	61	49	54	53	57	24	64	46	56	53	45	61	54	57	54	45	49	52	52	47	50	50	55	51	49	55	59	54	62	54	57	49	61	62	68	44	55	60	56	59	52	47	54	47	67	57	33	39	56	66	46	47	56	55	57	60	64	54	40	65	68	38	57	60	47	52	49	54	65	57	38	49	62	53	52	60	62	51	56	38	51	49	55	57	55	14	36	48	40	20	42	47	46	39	53	60	55	49	42	59	49
50	49	47	64	59	52	59	47	67	54	56	57	67	46	45	57	54	68	14	42	65	52	42	51	53	68	49	61	54	57	47	34	20	49	46	65	43	47	64	52	46	33	62	57	57	52	49	54	58	51	61	49	49	59	48	64	46	58	55	57	25	55	51	56	60	55	60	62	47	54	54	40	47	60	49	65	44	47	42	66	55	64	60	48	47	18	53	54	40	49	43	49	63	56	57	48	45	52	55	47	48	49	54	52	59	59	47	39	45	57	55	27	54	53	63	44	38	61	51	56	57	38	60	50	39	49	53	54	65	60	34	18	51	51	38	59	63	53	38	24	57	58	46	55	53	48	55	62	49	38	56	56	61	57	36	57	33	21	52	68	49	38	53	54	65	39	62	58
52	43	58	53	57	47	57	64	24	38	60	49	67	51	50	61	60	38	62	56	67	68	51	54	39	64	50	49	62	47	56	53	49	38	57	36	47	54	55	20	45	42	56	38	56	52	51	57	49	48	65	49	63	61	55	59	59	54	61	46	63	55	54	68	57	49	49	54	62	58	48	54	14	60	55	62	48	33	53	47	53	44	64	27	51	57	53	21	43	45	54	57	55	46	54	34	38	54	59	61	38	65	52	65	49	64	42	52	54	47	59	55	40	49	52	56	47	39	60	44	46	34	57	39	65	33	49	18	57	66	58	51	51	25	49	55	46	65	18	40	48	47	57	52	60	54	49	59	63	47	49	48	52	57	58	68	60	47	47	46	53	59	57	42	45	53	56	55
46	66	54	54	21	33	47	52	38	44	47	52	60	45	59	25	39	48	42	62	52	40	55	33	47	52	53	56	55	51	46	38	54	18	52	54	14	55	65	48	68	47	61	54	63	45	54	65	38	47	56	53	38	64	27	59	20	57	59	45	54	62	49	34	62	61	38	55	53	57	54	47	49	57	24	34	49	61	67	64	49	48	49	60	51	59	55	56	52	42	62	49	57	39	47	49	57	60	53	68	59	57	63	58	49	60	51	49	52	68	40	64	44	63	59	57	53	54	39	47	49	46	56	55	48	46	51	48	58	54	60	18	56	53	36	53	46	65	47	50	50	51	67	57	65	47	43	49	57	57	38	56	54	57	55	64	51	58	49	49	58	43	42	61	65	60	55	57
36	54	42	44	53	40	51	56	52	45	48	47	59	53	63	48	43	54	41	54	51	48	52	43	40	12	67	40	62	48	60	45	59	66	57	60	39	46	39	69	60	45	60	45	61	38	51	70	52	36	46	55	50	56	46	46	67	60	31	49	66	49	63	65	52	44	58	57	55	49	56	46	49	52	40	33	23	44	53	48	47	58	57	45	57	57	55	48	62	38	47	65	48	81	49	52	54	10	54	54	42	48	57	62	48	72	50	64	46	67	50	37	59	49	41	60	63	48	48	54	66	51	58	51	54	45	68	50	70	38	50	47	46	54	45	63	57	52	59	56	59	56	69	75	52	55	55	44	38	58	53	44	59	49	50	42	7	73	36	69	40	54	35	52	52	50	68	40
55	34	48	41	51	62	60	57	58	73	66	60	56	57	64	62	52	76	70	55	68	58	62	65	69	66	65	46	58	21	60	60	79	56	76	54	72	59	76	47	66	68	67	71	66	57	29	58	71	60	58	59	71	50	51	57	32	58	72	66	24	71	61	63	58	63	21	68	66	28	65	72	57	68	68	74	25	73	79	57	70	71	64	65	83	28	64	58	61	68	85	32	63	63	59	54	55	56	65	22	63	59	57	66	58	53	29	66	65	61	56	51	50	65	59	65	57	61	66	68	71	74	59	64	69	52	80	60	65	59	73	68	65	71	69	55	63	71	55	65	60	71	63	56	57	64	67	65	56	63	58	58	60	68	58	21	59	63	71	63	66	47	54	65	55	56	56	70
18	55	39	62	54	63	46	57	39	48	18	64	51	33	38	51	49	57	59	65	50	57	34	60	67	52	60	49	65	54	58	51	56	63	54	33	47	48	54	55	52	61	40	42	46	48	44	65	68	60	49	48	59	54	65	52	60	24	65	48	57	55	53	63	46	57	57	54	49	50	58	58	67	53	57	64	56	40	47	52	39	60	51	54	43	53	47	57	36	53	59	54	51	49	55	62	49	64	38	68	68	38	47	54	38	42	56	55	47	25	61	54	61	54	51	66	58	52	49	49	44	47	47	47	45	45	52	61	59	38	43	62	57	57	20	49	56	38	49	57	49	55	60	46	55	53	49	42	47	45	47	59	49	56	57	55	34	21	27	46	14	53	64	53	52	62	56	59
48	56	68	55	63	41	51	60	55	47	41	48	60	49	48	52	58	66	60	37	63	59	46	51	51	70	45	57	52	60	47	48	52	52	55	47	56	52	51	68	55	59	54	45	50	57	44	81	54	45	48	54	44	53	44	47	42	56	38	36	50	54	49	62	44	39	67	39	54	10	57	73	45	69	59	58	54	40	52	50	63	53	57	45	31	69	46	49	64	69	33	43	65	40	67	48	46	59	57	59	60	42	60	49	40	63	54	38	46	51	52	48	55	48	67	56	40	75	58	50	48	46	62	46	52	48	56	54	38	43	40	65	45	70	58	52	36	59	53	52	49	49	66	48	36	44	49	53	23	61	54	12	45	54	40	46	7	62	35	57	50	72	38	42	50	66	50	57
46	62	46	38	52	36	25	18	65	45	51	51	49	54	49	52	59	53	56	54	53	53	56	54	39	53	57	63	34	60	61	47	58	66	61	59	38	65	45	54	52	50	47	51	51	61	56	55	59	47	64	65	57	40	47	42	43	49	63	53	57	56	47	46	57	60	33	54	53	55	44	60	49	53	64	63	65	55	45	52	18	47	49	49	44	48	49	67	49	57	33	49	52	20	49	51	60	48	47	61	62	57	34	49	48	59	38	50	57	38	57	14	56	57	54	40	51	60	52	68	64	60	46	48	55	38	24	52	55	27	62	54	49	47	42	55	57	46	54	59	58	68	55	54	65	21	68	42	47	59	38	48	62	39	55	64	57	47	58	56	58	49	39	43	67	54	57	54
47	64	59	49	54	42	45	47	44	53	55	57	65	53	51	55	14	48	40	64	48	52	57	63	49	65	54	61	52	56	43	46	62	40	58	57	65	50	24	60	63	49	36	57	60	53	56	55	45	56	54	59	47	57	65	21	25	52	59	38	56	59	51	54	62	49	57	46	38	49	53	60	51	48	56	63	64	62	48	47	67	61	59	58	44	60	64	55	47	67	47	58	55	57	62	49	18	43	47	55	52	60	47	56	38	38	39	54	33	45	54	66	51	46	49	68	55	49	54	48	49	46	68	42	52	57	54	27	54	53	61	61	49	55	57	59	50	54	53	54	33	47	20	39	53	47	57	49	51	34	39	42	46	52	52	65	68	49	34	38	60	57	38	49	58	18	57	51
51	50	44	50	50	54	42	46	63	41	37	48	56	54	52	46	48	52	81	54	38	49	55	58	23	50	53	51	57	62	52	42	48	48	69	54	44	65	39	58	46	68	40	49	56	49	49	48	59	59	52	57	75	48	66	45	38	57	46	52	64	41	53	51	42	69	55	40	57	47	68	56	45	59	48	40	49	35	60	44	59	59	7	51	52	46	10	60	47	43	73	72	47	57	54	45	67	54	60	52	36	55	59	49	46	57	52	63	50	53	45	12	54	40	52	39	50	60	38	47	40	66	56	48	61	36	70	58	45	65	49	38	48	53	31	66	63	33	48	54	43	57	44	56	46	54	45	67	70	44	58	48	60	62	45	36	67	62	52	69	50	54	55	60	63	51	55	40
52	56	71	76	59	71	64	66	68	73	65	76	58	60	58	62	21	59	53	80	32	71	63	65	56	61	56	72	67	63	68	70	28	66	71	28	58	58	65	25	24	59	56	55	68	63	58	73	51	54	66	54	61	57	60	41	65	74	56	56	62	59	59	60	71	76	66	79	55	60	66	47	21	65	72	60	64	57	63	71	65	57	65	62	85	56	54	65	63	63	65	60	57	65	60	58	56	69	66	21	71	57	68	58	55	63	68	63	61	68	68	66	64	58	65	57	60	58	50	72	69	57	59	48	83	51	57	58	50	55	57	55	58	34	22	70	63	68	67	59	70	71	66	51	69	66	71	29	74	64	73	58	59	47	79	55	46	52	65	63	65	66	68	64	61	29	71	32
57	55	55	56	60	76	54	28	51	54	56	52	60	59	57	58	58	53	67	73	71	58	64	64	68	60	68	48	57	66	66	55	68	58	58	63	65	65	56	74	76	72	57	21	29	66	65	51	66	71	22	55	24	71	34	59	56	83	71	65	66	63	28	55	72	61	32	65	68	73	71	51	66	65	71	61	59	57	68	79	62	41	58	64	63	68	46	60	32	71	56	68	66	60	67	65	59	59	62	65	21	65	85	73	29	57	57	70	65	68	80	69	64	71	69	64	79	63	59	56	69	66	63	58	66	57	60	74	63	52	71	63	59	47	65	72	63	68	47	25	56	50	58	60	63	62	70	57	65	65	58	71	60	63	58	54	58	21	59	70	61	58	50	56	66	61	76	55
64	32	56	55	57	83	28	51	58	79	55	65	55	71	59	60	53	34	65	73	58	29	57	63	54	61	57	58	76	63	57	68	63	64	66	57	64	62	50	62	65	70	63	54	52	48	71	58	85	71	60	59	70	57	56	59	72	68	58	60	32	72	79	65	66	56	59	55	63	65	62	69	68	55	68	58	60	71	21	51	61	59	64	58	52	54	58	71	58	63	66	65	67	65	71	46	66	58	57	71	56	76	74	59	28	72	69	47	71	25	67	57	63	58	80	65	63	65	71	60	51	68	64	66	69	56	68	60	56	71	21	59	73	56	21	24	66	41	56	61	68	74	65	66	58	22	68	65	65	59	66	61	60	68	57	63	76	65	55	47	70	50	73	66	63	29	60	66
76	61	66	58	60	59	29	46	57	59	59	79	69	51	56	58	61	57	65	59	59	57	83	21	32	71	54	58	57	65	72	61	63	65	63	76	58	34	21	68	60	55	55	64	47	71	62	50	58	74	66	58	58	63	71	60	67	64	71	60	59	69	56	65	65	68	59	57	64	52	24	73	70	66	66	80	68	28	56	58	55	63	65	58	66	65	71	74	65	57	72	56	63	56	58	64	47	51	61	53	52	71	66	67	28	55	54	73	57	70	60	71	73	60	66	66	57	25	71	65	64	63	41	60	54	71	63	66	58	63	32	55	69	29	59	85	65	48	60	65	62	72	68	70	22	63	63	66	56	65	55	62	51	65	56	68	68	68	71	68	21	57	50	79	56	68	58	76
61	56	28	34	79	66	65	65	29	60	61	58	60	65	76	55	71	63	74	59	56	66	59	73	69	68	58	65	71	52	65	58	66	51	47	57	68	68	24	65	54	68	63	63	83	59	55	57	65	68	72	54	58	76	56	85	57	51	60	50	62	71	66	57	79	65	66	58	57	67	68	59	76	57	48	60	57	72	21	65	71	55	60	63	47	60	32	60	64	69	63	51	62	58	58	66	32	59	65	59	58	56	63	63	70	60	56	63	66	58	22	55	62	63	29	71	70	64	80	56	66	58	64	71	56	71	64	52	71	46	59	21	71	72	68	61	57	64	73	65	66	55	41	53	58	58	28	68	21	25	54	69	70	71	65	68	59	55	63	61	65	67	73	74	56	57	66	50
54	48	45	40	54	68	12	46	42	42	36	48	55	49	60	39	65	47	54	67	59	60	54	51	40	59	57	75	37	48	38	56	51	48	52	45	55	54	56	68	50	38	54	59	47	62	39	40	52	51	73	43	36	57	46	54	60	56	46	54	67	48	41	63	31	69	66	38	81	50	52	57	41	57	58	23	51	36	50	47	53	69	60	48	7	52	38	46	49	10	56	58	59	62	48	62	53	66	45	46	56	49	52	48	63	59	50	63	57	55	50	48	57	49	52	33	49	48	45	49	67	72	50	53	70	61	54	58	52	69	48	59	44	47	55	52	64	42	46	55	40	51	46	49	45	52	60	35	63	53	45	54	57	43	44	40	66	60	52	44	50	70	65	40	44	58	45	44
36	49	46	53	49	59	55	57	65	47	56	47	46	60	48	47	49	49	47	51	54	38	57	14	50	63	53	34	60	24	52	51	68	42	48	54	65	54	47	60	46	49	49	61	52	63	40	42	65	53	49	42	40	38	50	45	52	43	60	62	53	61	39	59	49	48	68	57	25	51	33	47	18	67	58	59	57	56	47	45	46	53	56	60	49	44	51	53	33	67	55	46	58	57	65	54	54	53	43	56	52	47	62	59	21	61	55	55	64	57	44	47	56	51	54	49	54	57	57	62	49	58	52	38	54	55	49	57	65	39	38	54	64	56	45	57	64	63	58	68	47	48	39	38	61	20	59	66	64	55	18	48	49	51	57	52	55	54	60	27	62	59	52	38	54	34	57	55
25	47	57	49	66	58	51	47	46	67	52	42	18	38	34	64	64	59	57	61	60	49	53	56	52	46	49	46	65	33	57	53	49	48	14	45	62	68	51	54	62	42	63	51	53	60	60	56	65	39	24	49	54	54	57	57	55	54	47	60	65	46	52	61	54	43	55	56	49	55	58	49	56	61	57	54	55	56	48	59	57	51	64	59	47	49	50	20	47	61	64	57	60	47	18	48	47	57	49	47	62	65	58	63	42	38	49	63	36	47	39	68	55	52	38	54	38	49	59	59	48	47	40	38	59	62	52	54	38	45	54	27	57	48	60	53	57	51	58	68	40	65	44	54	33	53	21	46	57	67	34	51	50	43	39	44	55	49	52	55	54	53	55	52	53	49	45	56
57	57	54	54	52	57	49	27	59	53	49	48	38	55	61	65	57	52	49	20	53	68	36	38	56	57	60	46	56	61	62	60	45	62	38	51	66	64	52	55	61	42	59	34	54	61	49	65	58	49	47	65	55	57	46	52	53	56	54	44	68	43	46	48	58	18	51	54	55	57	47	50	47	14	39	64	40	48	43	49	47	64	52	46	54	18	68	33	59	58	38	34	48	38	46	64	56	63	39	49	52	63	62	60	55	59	51	48	44	55	25	56	59	58	42	38	21	57	54	47	53	54	45	42	47	49	47	65	40	49	65	51	54	62	49	63	49	57	51	54	33	57	53	67	53	56	60	57	60	39	47	60	24	47	51	53	55	45	49	67	59	55	54	50	52	49	57	47
52	38	53	55	70	60	38	58	40	57	58	40	45	59	41	69	73	52	46	52	67	41	67	59	50	47	48	44	65	59	45	56	40	42	46	52	48	49	67	70	7	48	55	49	48	43	45	39	57	66	60	56	46	37	56	44	59	48	45	56	36	52	52	55	56	54	68	48	53	55	48	40	40	48	45	46	54	57	59	81	57	60	23	49	54	51	52	38	54	54	42	72	51	36	62	50	50	52	61	54	47	59	49	60	38	35	75	63	50	51	44	62	57	42	57	54	43	49	51	48	12	44	33	65	46	50	48	57	39	63	58	44	40	47	52	66	68	45	36	64	60	53	55	62	63	58	50	46	31	51	45	49	60	46	66	10	69	63	50	49	48	69	52	53	54	54	54	47
54	59	58	49	52	62	56	50	51	51	49	55	61	50	56	50	64	37	52	50	56	35	49	61	46	51	59	43	54	45	56	54	50	50	62	47	51	59	55	33	64	50	56	21	44	50	62	22	52	51	60	53	57	49	47	52	54	38	47	57	41	50	54	54	27	50	64	57	47	51	54	59	49	45	55	57	44	59	27	57	52	60	53	47	49	53	56	64	65	58	61	53	48	57	42	44	56	52	55	32	55	46	29	55	66	18	51	38	51	45	57	47	49	48	57	71	50	57	41	43	19	46	49	53	56	44	64	38	57	59	52	43	49	51	60	38	27	53	50	57	54	53	71	54	50	65	59	25	50	59	40	60	68	49	53	49	51	47	52	61	55	52	73	42	55	59	28	53
49	49	60	55	59	47	51	59	56	53	56	57	47	59	33	22	25	71	27	49	51	56	60	50	54	65	59	60	52	49	59	45	50	49	52	50	43	50	41	62	54	55	45	44	38	47	51	54	60	54	55	50	53	18	21	50	65	47	62	56	57	55	50	52	57	57	57	50	49	35	51	52	50	27	54	64	56	43	32	57	58	53	52	45	49	44	42	57	47	40	51	51	59	52	53	54	61	42	54	61	50	57	49	44	64	60	28	49	44	62	73	56	55	50	43	53	41	64	64	38	55	47	38	68	51	29	48	61	56	54	56	54	57	66	50	48	38	51	52	53	52	51	27	46	64	58	71	53	46	59	60	51	49	19	59	37	53	61	56	54	47	53	53	55	52	53	57	46
61	54	56	57	63	70	55	66	64	64	42	40	52	55	67	56	74	67	50	62	71	52	74	69	60	54	62	55	49	65	58	56	61	57	69	67	57	61	72	53	72	61	64	63	64	73	64	46	58	61	51	68	68	60	66	65	65	54	55	53	58	66	61	61	71	47	34	68	72	74	79	74	59	66	52	71	66	70	62	52	60	31	58	64	53	59	69	60	61	65	49	68	58	74	45	65	68	55	57	79	63	72	81	64	58	71	68	51	59	49	60	73	56	83	61	54	43	69	55	70	78	74	58	58	56	64	56	55	50	74	57	51	64	51	64	65	56	75	65	74	57	65	66	75	52	53	55	72	72	65	78	47	51	62	63	51	61	55	50	54	64	61	66	65	65	62	73	72
50	64	56	43	57	51	61	14	64	50	32	53	57	68	44	49	44	61	57	58	55	48	64	57	56	62	25	52	49	58	46	62	54	53	62	52	62	54	63	48	46	38	51	47	50	26	58	53	57	56	55	56	52	58	55	45	42	51	61	62	37	61	22	48	49	52	61	50	52	58	53	42	67	56	66	57	38	54	70	24	54	67	43	36	45	46	46	57	58	62	51	68	54	51	53	53	53	68	53	57	55	60	56	66	30	49	53	56	51	56	57	57	66	55	54	57	61	47	63	40	48	53	59	43	56	62	64	38	55	54	54	56	62	60	62	53	49	27	59	45	54	52	56	57	61	54	59	57	45	49	61	54	51	55	46	49	48	45	29	45	57	46	64	52	49	48	55	16
48	59	38	55	54	56	62	44	63	49	43	55	65	52	54	59	63	40	61	46	57	47	50	60	33	54	39	65	55	57	18	61	47	55	56	43	58	47	52	57	55	39	38	53	57	52	54	45	21	60	63	57	46	67	54	45	49	49	68	55	53	38	58	59	20	50	42	62	49	49	56	57	65	68	65	38	47	57	40	18	64	59	60	47	33	51	53	54	24	66	51	60	44	57	60	49	52	49	53	36	68	61	49	57	48	61	60	47	14	62	48	60	57	58	48	46	27	45	54	54	49	64	53	67	64	58	53	25	55	39	55	51	52	49	34	42	46	61	60	49	47	65	59	64	62	52	34	49	47	42	54	51	56	49	53	57	61	59	38	57	57	46	60	38	63	48	47	56
39	49	68	49	63	57	42	56	49	55	65	51	51	64	47	49	60	57	38	57	55	49	14	47	54	62	47	55	57	65	55	46	63	54	57	59	48	38	56	52	61	38	68	44	52	52	42	36	60	48	58	62	57	45	59	67	49	63	47	51	63	60	46	55	42	54	51	53	49	55	59	21	59	38	25	50	40	40	52	48	39	46	49	59	45	53	53	60	47	64	47	54	49	64	65	57	53	49	58	20	56	64	34	54	47	46	57	60	33	56	61	43	61	33	62	61	18	18	43	58	27	60	68	53	52	55	47	54	58	39	44	49	54	62	52	59	34	54	67	60	65	54	61	49	50	60	65	38	61	57	48	60	66	47	48	57	38	45	46	49	57	24	56	53	57	55	57	53
63	49	33	60	57	18	49	63	68	57	38	48	42	64	49	55	49	53	65	49	60	48	63	47	34	45	57	48	53	57	59	47	46	67	54	59	55	51	65	57	59	63	43	53	54	62	51	61	49	20	53	52	54	47	57	62	40	61	46	45	48	65	24	52	60	39	52	50	52	68	47	52	49	59	54	38	25	44	55	47	49	57	59	62	53	33	47	48	58	58	21	56	66	49	62	60	55	54	67	56	46	61	61	18	47	55	57	52	56	59	64	53	51	51	64	49	57	49	55	55	46	57	61	50	38	60	65	36	60	58	47	54	65	60	56	42	49	64	57	54	49	56	58	68	38	14	60	39	57	57	38	45	46	42	54	40	55	27	43	53	34	38	60	44	61	54	47	39
53	49	49	65	54	59	49	68	54	63	57	46	57	58	46	47	48	56	61	38	21	38	49	54	48	38	57	54	18	66	33	50	49	49	50	33	55	25	56	47	67	42	18	52	27	47	53	62	51	55	42	47	60	54	24	56	61	61	65	53	34	54	60	55	38	57	49	49	59	62	62	56	52	57	20	47	53	43	65	57	61	60	54	38	44	58	60	46	68	65	40	64	48	57	60	59	40	39	39	44	64	53	57	63	55	59	49	56	68	49	47	47	53	51	49	58	57	57	51	65	55	14	47	60	52	67	46	48	57	47	52	64	53	64	42	51	63	55	62	57	38	60	43	54	45	46	52	57	36	55	59	52	59	49	61	61	45	58	54	34	60	63	39	49	60	45	55	48
55	47	60	55	38	53	58	52	51	45	54	52	53	68	52	34	49	43	60	47	57	46	57	46	57	65	39	56	46	58	40	67	54	49	50	46	62	39	54	56	14	66	54	68	53	68	58	64	51	60	38	65	55	57	55	57	52	20	53	48	61	59	24	47	55	47	51	47	48	44	36	49	59	64	61	59	62	47	58	18	25	56	55	38	60	63	57	57	53	43	60	59	52	42	65	61	48	42	54	54	18	38	49	49	63	65	40	67	56	61	55	62	33	34	49	60	48	54	54	53	60	60	60	44	65	57	64	33	49	21	55	56	47	45	47	62	57	52	38	45	49	49	57	59	54	59	50	27	38	49	48	64	51	49	63	57	42	49	61	57	49	63	47	57	61	39	53	46
54	10	40	52	49	57	48	60	50	57	44	54	64	52	50	67	59	53	54	40	40	56	46	67	31	48	57	58	42	66	55	60	57	58	45	44	36	44	36	59	60	53	43	54	50	49	41	63	23	40	54	63	63	63	67	35	55	38	53	59	70	60	61	56	75	47	52	48	49	53	36	69	48	48	52	52	39	60	50	52	49	52	58	48	49	73	66	44	60	46	47	54	81	7	57	66	51	54	48	70	46	49	48	37	68	48	55	48	55	38	51	62	59	62	50	56	39	47	59	57	69	60	52	59	56	51	52	51	45	68	51	69	33	50	57	67	40	45	52	56	54	46	43	57	46	55	68	12	72	68	65	46	52	62	47	40	48	49	50	38	45	58	54	38	44	42	54	65
49	54	60	52	38	56	47	42	60	59	20	67	55	57	63	57	54	44	60	62	38	24	47	57	39	59	65	18	60	47	61	57	57	60	57	64	49	53	59	49	27	21	56	36	49	54	55	45	58	62	45	42	61	52	65	51	47	54	48	55	34	46	54	52	57	46	48	55	62	55	39	65	47	46	66	68	49	51	39	54	49	48	58	53	59	49	63	53	56	52	67	54	43	60	50	61	38	49	49	57	51	59	48	58	40	53	38	49	63	68	34	64	57	61	49	18	47	33	52	53	47	55	52	57	56	57	55	53	40	59	50	46	55	14	33	38	62	49	53	64	63	68	57	49	54	61	64	60	54	60	46	38	44	65	25	42	65	43	45	58	60	61	57	47	56	47	51	48
18	56	49	55	49	46	63	57	42	47	62	42	34	59	57	40	55	60	52	57	43	27	64	57	65	57	51	42	61	55	51	53	52	53	61	57	67	53	59	48	55	61	58	54	50	38	46	48	54	49	54	55	57	38	52	53	59	63	64	49	64	49	57	61	39	56	58	58	52	55	51	56	65	62	54	53	50	56	20	62	54	54	52	49	48	47	38	49	60	60	51	49	14	62	45	46	55	54	33	60	18	59	65	66	34	47	49	60	58	60	44	60	60	49	60	64	46	59	38	53	48	49	47	45	24	47	68	36	68	46	65	57	45	65	39	68	63	49	39	47	47	21	55	48	53	54	63	49	38	47	67	40	57	25	57	56	47	57	57	59	33	38	54	61	44	61	43	52
63	64	38	60	49	56	40	62	55	45	46	64	55	34	53	54	47	49	56	59	54	57	66	52	53	34	57	48	36	57	65	56	59	61	65	60	47	18	68	58	55	54	53	47	48	49	54	14	59	42	44	44	64	57	46	59	20	57	52	48	18	53	49	53	48	54	67	51	38	43	42	67	58	45	46	62	49	21	38	65	39	40	49	50	33	52	47	61	60	60	57	53	47	24	61	25	57	55	54	49	52	56	49	45	62	52	65	57	57	62	43	65	58	58	60	47	48	49	51	55	54	57	27	61	61	59	47	60	60	46	42	60	39	56	63	39	47	55	68	51	38	50	63	51	49	59	54	47	33	38	53	38	57	49	61	55	57	52	54	46	60	68	49	57	63	55	49	64
63	31	56	49	52	44	45	52	49	54	56	69	70	57	41	43	61	57	39	59	38	40	60	53	58	48	49	42	23	48	67	39	57	46	42	70	67	48	58	40	62	36	52	68	51	52	57	48	54	40	47	10	54	54	12	46	51	60	54	64	48	60	49	65	56	7	52	69	52	73	40	72	55	47	45	60	46	58	55	40	37	57	44	75	50	38	81	51	50	54	48	56	33	35	57	63	66	59	54	67	52	43	59	62	56	52	46	45	53	51	55	36	58	38	55	48	54	67	59	44	68	48	60	50	47	46	36	57	55	53	69	49	60	51	48	53	50	65	44	52	60	50	38	63	68	45	59	46	47	68	44	49	40	66	50	63	49	48	52	54	54	62	48	57	66	52	59	50
46	58	51	38	51	54	59	49	47	56	57	65	53	49	34	54	43	57	46	64	51	48	52	59	47	59	33	39	60	60	50	65	58	68	63	48	49	48	62	54	56	60	60	47	54	55	49	55	40	48	42	38	50	47	59	49	52	58	67	61	48	64	57	47	24	57	59	36	25	68	55	55	54	49	61	56	57	63	52	52	57	59	47	64	49	57	18	63	53	62	63	33	38	53	65	53	18	42	62	14	54	38	57	55	49	38	45	60	45	49	52	46	20	57	49	60	64	51	49	52	39	57	49	55	40	47	57	56	39	66	38	55	60	49	61	54	46	27	65	68	57	61	44	34	58	44	43	47	54	55	45	46	60	67	62	61	53	53	60	57	54	47	61	65	21	53	56	42
52	57	12	62	58	57	44	53	48	41	67	46	75	58	7	40	37	63	57	67	68	52	63	62	60	36	54	59	54	43	40	51	42	49	51	38	50	69	55	40	40	55	40	66	54	40	55	39	54	66	72	70	53	60	49	54	43	49	55	46	46	47	52	59	45	23	48	59	44	46	63	52	67	54	60	73	45	52	49	59	36	49	60	68	10	56	52	42	52	48	35	68	54	69	53	56	53	52	48	69	52	45	46	48	57	48	49	47	50	36	56	55	48	50	47	60	68	64	51	38	46	44	81	38	48	50	63	50	60	52	48	38	54	57	44	50	48	58	54	66	59	62	56	52	51	49	39	50	47	44	57	56	57	54	33	58	61	60	65	31	57	48	45	59	51	65	67	70
41	59	66	73	48	48	54	48	48	48	62	36	40	38	44	7	46	51	38	50	45	60	60	38	49	46	55	60	48	62	56	58	47	53	81	50	58	52	47	66	57	58	36	55	52	49	67	59	40	59	60	48	54	75	54	50	63	60	57	33	40	42	66	37	44	44	44	59	54	70	50	54	53	53	45	67	67	45	57	68	31	51	43	68	72	40	43	46	12	57	59	49	59	65	64	46	36	62	35	55	52	49	42	50	69	57	44	57	52	55	52	56	55	54	69	68	46	48	38	60	69	49	40	51	58	40	39	63	39	23	48	51	52	56	70	46	54	50	52	63	65	49	53	48	49	52	52	56	47	54	57	60	47	48	45	57	67	52	50	54	56	51	54	61	10	52	68	63
47	36	23	48	54	68	46	42	45	63	52	7	39	57	60	52	52	69	63	57	68	38	81	66	54	54	44	54	59	67	12	50	46	48	63	49	58	59	55	51	44	48	45	43	54	56	40	52	53	63	58	60	50	50	49	47	68	67	55	53	59	51	44	53	57	41	38	49	10	44	43	52	49	44	50	54	72	70	46	52	57	52	40	66	51	51	66	68	31	60	62	36	70	49	59	40	50	40	67	46	48	48	52	53	56	50	59	75	54	52	60	65	61	73	62	54	52	40	55	58	48	57	37	40	49	59	67	38	51	55	50	62	57	56	54	48	56	38	47	48	60	57	65	48	39	56	49	57	42	64	60	55	48	60	45	45	33	48	35	54	47	69	58	46	52	69	36	46
62	43	57	52	54	49	55	62	48	45	46	44	54	53	43	49	58	61	53	52	53	59	24	51	68	59	51	45	54	25	57	62	56	52	64	55	49	61	68	57	50	49	55	64	62	53	62	57	58	64	57	45	38	46	62	63	51	54	46	51	59	16	70	57	62	51	56	54	54	46	49	43	52	40	42	56	56	36	51	45	62	47	64	57	47	14	67	50	68	56	63	61	27	60	30	54	53	44	57	48	49	54	45	56	67	60	56	48	55	58	46	64	55	66	61	55	52	58	57	58	32	62	56	57	53	57	51	57	45	52	37	66	55	57	61	53	54	22	53	54	49	48	56	38	50	38	56	29	46	26	48	61	49	56	61	66	54	52	50	61	57	55	53	42	53	53	48	58
52	40	56	58	52	53	68	67	37	81	52	59	54	56	48	41	42	63	48	48	59	36	44	40	44	49	48	50	68	44	40	49	64	52	54	60	59	45	49	68	51	57	55	59	46	48	57	55	54	52	62	56	54	49	45	49	66	69	47	60	46	55	40	52	36	60	60	56	54	53	55	65	75	39	49	23	58	52	47	46	45	73	58	44	58	33	60	52	59	54	57	51	12	10	55	61	46	54	50	49	67	56	70	38	51	47	48	38	48	50	72	45	60	51	50	69	57	54	50	52	59	43	57	48	46	67	54	70	48	57	62	7	52	60	48	51	40	53	31	63	54	69	57	48	62	68	46	36	66	53	52	66	63	40	35	43	50	42	38	47	44	39	67	65	57	63	50	38
72	53	59	44	44	52	55	57	52	47	58	48	51	50	46	58	42	56	68	44	48	60	68	60	55	40	53	40	48	65	48	50	57	58	65	70	69	59	53	40	56	56	40	66	63	62	60	67	47	52	52	42	59	48	49	50	49	38	55	57	50	50	60	54	52	49	39	46	48	52	49	52	49	54	54	59	60	45	75	67	57	35	33	31	41	68	58	54	73	46	51	48	46	51	59	36	48	62	48	48	43	54	36	38	55	70	39	63	7	69	49	46	61	47	54	50	67	62	56	57	57	67	44	48	49	46	53	68	63	60	45	52	56	36	23	51	66	54	52	45	40	64	59	40	69	37	47	10	38	57	12	66	55	63	54	81	57	54	52	51	43	50	52	60	45	44	54	38
54	35	54	70	68	68	53	52	63	46	56	48	50	50	59	57	60	40	50	59	44	47	67	45	56	48	60	47	60	40	67	48	57	60	45	50	39	63	46	46	48	54	44	61	39	38	45	51	12	10	43	53	36	58	69	67	48	50	57	49	70	57	49	53	72	73	52	64	60	48	54	68	52	54	43	40	33	60	51	67	65	66	75	58	49	49	50	23	47	44	53	57	56	52	40	65	44	59	46	62	54	31	52	48	81	56	69	49	36	48	52	49	52	59	69	52	42	38	55	54	52	51	45	47	40	48	46	63	62	54	7	57	57	59	58	42	58	36	66	56	44	60	57	48	52	46	63	49	38	38	52	37	40	54	48	54	55	51	68	55	50	62	51	59	41	55	66	55
52	41	54	42	59	35	69	68	48	60	40	54	56	52	60	58	40	45	50	46	69	47	63	68	67	70	52	69	54	56	50	36	68	47	49	44	51	46	67	52	62	36	44	38	62	57	39	51	67	44	48	48	55	60	49	50	48	57	38	59	53	75	7	57	54	54	31	48	52	48	56	59	57	57	46	73	67	55	52	65	64	55	33	54	23	10	43	66	49	39	49	50	62	66	44	53	12	58	54	61	51	50	59	40	51	58	46	49	48	53	52	52	45	63	49	63	47	66	54	43	70	63	40	40	65	56	50	56	55	36	57	60	49	52	81	54	42	37	44	60	48	51	47	50	59	60	52	40	46	53	48	48	45	57	68	58	45	38	54	57	46	59	52	72	48	55	38	60
54	40	40	66	44	70	48	52	46	50	46	50	61	40	65	38	48	54	60	60	65	52	57	52	54	31	37	52	60	64	46	54	38	43	63	36	48	55	54	12	57	50	59	60	45	40	68	59	52	56	51	63	44	63	68	58	45	49	66	52	44	62	39	54	47	41	54	7	53	50	47	62	55	57	51	44	53	53	69	48	56	44	60	50	39	67	47	45	67	48	58	57	48	72	68	69	23	73	45	55	59	42	68	63	48	52	48	55	60	66	67	51	49	47	52	67	50	81	38	48	38	59	43	35	51	58	40	52	54	46	52	51	42	56	49	57	70	49	60	46	58	54	49	56	49	33	10	57	56	46	55	69	49	48	36	57	48	40	50	54	52	62	36	59	53	59	75	57
44	68	46	75	48	57	69	56	60	37	48	52	43	48	52	40	70	39	57	52	52	55	55	60	65	68	70	50	62	56	45	60	51	44	53	52	49	31	52	59	33	57	40	59	59	67	54	50	49	23	58	72	10	67	46	48	52	49	46	55	36	63	60	48	46	67	81	43	68	44	38	60	54	66	46	53	38	40	50	51	63	57	66	53	52	60	42	62	50	59	54	56	55	50	51	36	69	50	58	54	58	45	46	39	44	48	54	38	45	64	55	49	41	35	54	57	57	65	40	49	48	62	51	56	48	66	49	69	40	47	54	49	48	47	45	48	67	63	52	59	54	40	60	57	63	48	47	57	68	61	52	59	56	38	58	7	54	50	73	12	51	44	54	42	36	53	52	47
34	51	64	54	56	73	46	52	65	81	58	78	59	69	63	72	75	51	73	58	68	54	57	64	63	62	61	71	61	74	65	74	50	55	59	66	70	66	51	42	49	55	55	64	72	58	64	56	51	56	72	54	58	74	49	78	58	54	68	67	70	55	67	56	61	57	79	61	71	53	64	57	51	51	74	68	55	49	55	72	65	69	65	73	65	64	61	43	50	62	58	65	57	31	52	52	54	55	65	72	64	68	64	55	61	57	63	62	45	47	61	65	75	66	68	72	60	64	40	64	69	74	52	68	72	56	64	70	66	79	56	66	61	69	62	53	61	60	74	52	71	63	83	61	55	53	61	58	65	71	47	59	66	74	60	74	60	65	66	56	62	53	50	60	58	57	67	65
55	39	64	62	49	59	25	56	60	38	38	40	57	60	60	45	43	47	52	55	38	50	53	58	68	56	49	60	49	57	45	34	53	54	44	60	47	55	42	63	61	67	46	57	56	48	65	49	63	60	60	47	49	65	46	57	47	44	62	39	27	55	18	65	54	34	45	57	46	55	49	64	65	67	38	61	61	49	52	52	48	54	38	59	58	62	53	54	58	57	66	47	57	51	53	18	56	36	52	42	47	47	46	57	58	48	48	54	42	52	51	60	61	47	61	57	59	33	51	33	48	49	59	24	64	57	46	49	57	68	54	55	61	65	59	49	60	53	68	39	47	51	20	49	55	57	62	40	49	53	43	63	57	54	54	49	59	38	21	64	55	50	14	53	52	54	63	56
18	49	50	34	39	45	48	47	65	61	47	57	42	49	54	57	67	53	46	55	18	61	57	54	47	65	65	38	44	38	61	63	51	52	54	49	43	59	58	47	49	40	55	38	42	58	49	27	49	47	57	55	14	53	51	25	21	49	60	46	56	63	51	34	55	33	40	60	45	66	57	60	52	62	62	60	57	63	61	55	49	59	47	62	59	56	55	48	62	60	68	49	48	45	36	57	57	53	48	64	51	63	24	58	42	54	53	20	39	59	57	58	60	33	54	54	56	68	52	53	38	53	57	56	57	49	54	59	38	68	48	54	60	64	55	52	67	46	64	56	55	65	64	49	54	44	46	39	46	53	60	52	61	50	59	61	57	47	57	49	47	65	49	60	47	38	52	43
47	62	48	60	63	48	57	23	68	60	52	40	66	49	52	36	53	50	60	42	40	49	56	54	54	72	46	63	56	50	61	57	10	50	50	35	59	44	48	38	12	63	38	52	40	55	40	60	54	46	47	62	54	60	67	60	81	50	53	51	38	48	40	64	73	37	45	36	7	52	48	57	67	54	51	54	52	56	38	52	53	43	47	41	69	48	52	33	49	50	53	68	48	48	56	44	52	45	59	58	57	49	59	39	51	69	42	57	39	49	70	50	68	46	45	55	59	75	59	58	44	59	54	57	45	46	51	46	65	65	31	58	66	46	57	43	70	54	48	60	54	55	69	68	52	58	66	67	44	49	40	63	55	48	67	54	48	51	44	62	52	47	57	36	49	52	56	55
39	57	64	63	68	54	21	48	48	49	55	38	53	42	56	46	52	25	44	62	54	62	60	51	49	47	42	53	65	55	47	58	49	51	53	63	54	57	27	52	49	55	46	47	57	56	56	60	60	43	49	47	68	54	55	40	60	58	60	63	61	62	42	59	66	47	38	52	55	49	61	59	33	48	47	49	64	24	47	55	45	64	54	62	67	52	57	52	56	18	57	33	45	57	59	55	47	48	34	18	39	51	56	58	54	59	54	61	49	53	14	60	61	50	51	55	47	48	68	46	52	61	60	43	58	60	49	44	53	53	46	49	38	49	40	57	57	36	63	38	65	65	57	64	57	46	61	50	38	49	57	65	54	54	65	45	57	49	67	59	57	39	34	59	38	60	20	53
14	62	42	58	38	45	59	49	57	34	57	44	59	54	64	65	40	54	53	60	49	62	27	59	47	49	49	54	53	63	49	48	61	60	25	52	43	38	47	56	49	51	33	57	38	38	59	55	48	42	46	40	51	58	65	64	64	63	45	52	56	57	56	57	49	49	61	58	60	50	49	47	39	47	49	62	57	47	61	43	66	54	53	57	49	53	65	59	52	46	24	49	54	63	51	56	64	67	47	55	54	20	61	33	36	51	21	42	53	52	55	68	47	57	60	18	45	54	54	48	52	55	39	49	18	63	68	53	48	60	47	60	61	58	57	46	68	44	50	65	60	52	48	57	57	60	59	39	65	61	53	38	57	46	55	55	57	46	62	34	60	55	67	54	38	56	55	47
43	46	49	53	49	57	48	46	64	48	57	63	62	53	48	49	62	55	50	62	58	56	57	54	54	51	62	37	29	48	47	53	56	61	60	56	57	61	68	66	51	59	54	54	53	54	59	56	70	36	57	45	44	68	57	51	58	58	48	61	26	57	63	53	61	62	57	52	38	57	56	48	45	64	62	49	56	50	66	61	62	57	46	46	16	56	53	40	51	66	49	56	47	53	32	27	56	54	51	38	57	43	57	30	54	59	54	55	53	58	55	60	42	50	68	54	53	58	57	45	45	46	43	44	22	61	55	61	50	61	46	52	45	67	62	52	51	52	24	51	55	14	57	55	64	52	52	42	38	54	56	52	64	67	55	45	53	49	25	49	58	49	56	55	54	62	53	64
31	55	39	46	51	54	53	57	54	37	46	64	48	53	38	39	40	68	51	48	57	49	48	55	60	52	54	56	60	35	40	46	69	70	52	67	58	51	63	41	55	45	59	69	63	53	52	38	49	81	58	44	7	50	52	52	33	47	60	44	57	58	59	57	49	52	49	46	47	44	49	56	48	61	57	57	60	56	44	75	45	48	54	60	50	54	68	65	40	40	50	43	47	62	48	50	60	42	48	48	36	54	60	56	48	54	68	23	45	45	57	40	52	52	50	68	59	67	73	59	70	38	66	56	57	50	52	66	12	43	50	36	49	47	51	38	44	54	67	62	54	63	46	51	54	48	59	40	53	62	67	48	66	69	63	36	55	52	55	46	72	10	59	58	49	65	42	52
67	12	54	48	65	60	49	46	56	43	52	36	47	67	81	59	54	66	56	61	52	54	44	55	50	52	48	66	38	46	45	56	57	54	52	57	39	38	51	59	36	46	46	54	67	60	73	58	48	62	52	45	54	31	60	55	68	54	44	52	53	51	48	50	50	57	37	64	46	60	40	50	58	55	33	52	47	53	68	44	10	57	60	55	60	23	58	41	51	67	57	60	54	52	70	63	49	42	38	54	45	38	59	40	51	59	63	50	49	44	70	48	48	72	42	69	69	68	44	53	52	49	48	50	63	39	48	68	43	46	69	57	36	65	63	57	56	48	66	55	35	57	53	75	59	51	54	48	49	40	47	52	7	59	52	56	50	62	45	62	40	49	48	40	58	47	49	40
37	61	60	50	48	32	53	62	51	43	27	46	66	56	62	48	49	55	62	49	57	25	47	57	53	49	52	54	66	55	61	54	53	58	58	57	46	46	38	54	42	63	49	48	53	44	54	48	45	52	22	63	51	49	56	57	60	70	64	14	62	61	48	59	49	53	57	57	54	53	38	52	68	51	45	42	52	45	61	45	51	45	57	59	61	56	54	57	58	56	48	54	56	24	36	53	54	56	62	53	50	62	51	51	57	50	64	57	54	55	55	38	49	54	53	29	46	55	55	67	57	56	43	52	51	66	40	57	58	16	68	49	58	53	62	57	30	26	61	46	45	59	56	58	64	54	67	56	55	57	53	43	56	68	52	62	47	64	55	50	64	61	61	52	44	46	56	62
57	55	46	58	51	52	50	54	58	48	43	52	50	62	49	54	54	52	29	53	57	64	47	46	56	51	45	48	70	51	56	53	27	57	46	64	56	37	66	40	47	38	25	51	53	44	45	46	58	48	56	57	57	46	53	62	55	53	26	57	52	63	57	45	22	61	38	24	53	51	48	51	54	54	49	64	56	61	42	53	68	57	55	52	68	54	67	61	55	57	62	42	46	50	68	58	52	48	14	49	54	49	67	49	64	43	53	56	57	66	59	61	56	54	54	57	30	44	54	45	51	45	62	56	61	55	55	53	36	62	63	49	53	49	56	64	59	60	43	50	45	57	58	60	54	55	55	52	56	59	62	57	62	58	61	16	53	61	56	38	48	32	57	62	66	49	61	62
61	57	50	54	14	38	58	52	51	61	48	46	49	53	62	38	64	48	47	65	20	45	24	48	34	54	57	61	47	57	48	58	46	54	65	49	51	44	49	53	42	48	54	58	44	45	46	68	59	63	51	53	62	49	57	64	60	65	57	59	53	57	52	60	55	61	54	49	60	54	52	51	54	38	46	52	57	68	47	47	65	60	55	40	67	56	58	53	25	59	64	59	34	49	53	56	49	50	63	61	43	55	67	62	57	42	42	65	39	55	38	49	40	49	59	55	47	57	60	47	49	54	18	55	64	52	47	56	43	49	63	55	54	45	57	61	49	33	33	39	47	57	52	27	21	57	59	56	38	47	53	60	60	39	49	60	57	56	18	63	55	46	68	66	62	38	60	36
51	60	57	57	47	57	60	62	38	59	52	47	43	56	52	53	46	47	51	42	38	47	55	62	59	48	59	55	48	52	57	49	61	55	54	57	18	48	40	25	65	61	65	36	54	66	49	53	58	39	54	63	47	20	56	49	21	60	27	62	57	45	49	59	57	52	52	65	34	54	47	38	47	50	48	49	51	39	54	58	38	50	60	60	38	58	60	46	55	67	33	63	56	49	59	53	53	64	54	60	56	62	57	46	61	60	58	61	57	18	63	42	45	49	60	14	63	44	65	61	48	49	57	56	47	61	54	68	64	46	49	52	53	54	64	45	59	34	55	53	46	55	57	24	57	68	55	42	49	57	49	64	44	53	51	49	47	65	40	68	49	33	55	54	39	67	43	38
33	67	60	57	18	47	56	63	53	58	43	57	47	49	60	54	59	52	46	51	65	52	50	56	53	51	57	68	53	55	55	54	14	46	60	40	57	49	39	45	60	43	42	40	54	54	49	38	60	47	47	61	49	49	38	64	68	49	54	55	63	60	56	58	46	53	62	65	38	47	34	59	59	33	54	60	47	61	59	62	57	49	38	20	57	67	52	58	52	59	56	44	48	42	49	57	61	64	42	34	54	63	57	47	49	63	55	53	45	57	49	55	46	38	52	65	61	59	18	53	55	21	48	65	47	60	44	47	62	61	51	53	57	55	57	48	64	24	49	58	27	39	57	61	49	68	36	52	38	54	25	66	54	55	60	57	56	48	49	64	39	45	50	65	62	46	48	51
22	51	60	50	41	57	48	64	52	50	57	43	47	32	52	57	50	43	45	53	61	55	51	61	64	57	41	56	62	27	51	60	49	48	44	53	60	64	47	49	55	52	54	49	59	60	50	71	51	56	55	57	25	54	56	54	38	57	29	71	28	53	50	51	53	47	56	38	73	57	59	52	51	58	49	50	61	45	60	51	53	59	54	42	19	49	33	50	49	52	49	54	54	57	54	60	44	40	51	46	52	65	54	53	38	59	59	59	53	51	49	64	52	27	38	21	56	35	50	18	44	65	57	50	53	54	53	56	59	62	50	52	46	53	55	46	50	54	66	50	53	56	57	47	44	56	37	64	59	58	55	47	61	62	49	47	43	55	56	45	27	47	55	68	51	49	52	42
57	73	63	56	72	59	68	71	74	65	63	76	57	21	71	28	57	79	58	66	57	70	58	55	55	58	51	50	29	66	66	69	61	76	68	58	65	66	63	66	64	66	56	65	66	67	21	57	68	63	71	52	58	61	56	56	65	63	57	69	51	56	29	67	52	65	70	59	55	47	32	32	51	73	60	63	58	54	58	71	61	63	24	71	71	62	73	65	68	69	64	83	59	66	60	72	71	65	62	48	63	47	54	74	65	68	66	85	59	72	57	63	56	28	68	57	58	61	55	41	76	60	55	65	79	68	22	61	65	50	64	59	65	66	69	53	62	58	21	57	65	59	60	62	61	55	66	80	60	71	56	64	59	54	59	25	60	34	66	71	58	58	64	60	60	58	56	46
51	58	59	64	49	57	66	48	46	42	55	54	49	56	54	60	59	45	54	60	57	59	52	44	51	44	55	59	48	54	44	64	51	44	55	45	56	60	50	64	61	49	22	38	52	47	19	50	56	25	28	50	52	60	37	50	64	68	18	71	27	50	57	21	50	59	50	53	57	62	57	60	61	57	46	53	51	47	43	56	57	53	50	49	35	62	55	38	38	41	55	53	59	45	51	29	27	32	60	52	51	62	47	53	51	49	59	40	54	38	47	57	54	54	50	43	51	56	49	53	54	52	50	49	65	58	53	49	49	47	71	51	56	49	52	46	50	56	61	53	52	54	55	42	52	53	43	61	73	56	55	27	51	52	53	41	64	56	57	47	57	50	65	59	53	54	47	33
35	69	48	31	70	52	52	54	39	50	45	52	81	56	57	49	57	39	52	52	42	54	63	46	44	53	60	36	59	60	49	67	60	43	66	45	67	40	47	54	69	59	65	50	51	36	43	46	55	50	59	68	48	48	48	54	42	69	45	54	66	38	63	67	38	55	68	54	54	72	47	56	58	53	49	41	52	59	60	38	62	52	60	23	68	58	54	48	75	51	44	48	50	57	73	46	53	51	50	57	52	46	44	56	40	48	65	46	47	50	48	45	67	40	40	48	51	51	52	40	63	49	62	48	60	49	7	33	52	57	38	53	55	59	52	46	70	57	37	62	58	56	55	64	59	58	57	61	50	48	60	68	49	54	63	47	12	10	66	55	44	36	56	54	40	49	44	57
70	70	46	67	43	12	59	60	38	36	56	44	55	50	75	59	52	44	51	43	52	55	46	60	58	50	63	60	61	39	36	37	40	48	62	45	60	63	55	49	48	46	45	33	47	40	60	54	53	51	56	55	38	69	64	57	45	52	68	56	54	58	56	47	73	53	40	48	40	39	68	54	55	42	50	52	50	46	50	52	57	69	48	67	48	69	47	65	58	48	57	65	49	60	51	42	59	59	68	66	38	49	66	41	48	59	53	54	54	45	49	40	31	62	44	67	54	48	51	63	54	81	48	51	54	36	57	48	54	52	57	63	47	68	7	52	40	38	46	52	59	52	48	53	46	10	50	44	52	62	57	52	67	56	57	49	35	44	49	58	54	57	60	66	72	23	49	50
57	52	42	53	62	51	52	60	50	50	60	48	40	57	49	47	40	48	36	53	45	55	36	56	50	68	40	60	72	36	37	67	10	57	67	57	51	63	40	54	64	48	58	52	49	49	52	59	46	57	66	46	58	23	53	44	38	67	61	48	48	40	70	67	50	38	47	50	42	52	49	58	68	54	46	54	46	48	65	46	48	68	55	47	45	57	44	52	55	49	81	45	46	54	59	66	59	53	54	39	41	54	56	31	52	63	54	66	44	35	52	43	62	49	52	7	40	50	69	57	44	45	59	51	51	43	59	56	39	47	48	57	33	56	68	48	60	62	54	69	48	55	58	56	38	60	12	48	44	54	69	63	73	60	49	60	52	75	55	70	63	59	54	51	52	65	50	38
56	34	48	52	27	60	18	62	64	61	57	49	39	64	45	43	51	68	46	67	52	53	20	49	47	58	44	63	59	48	14	64	60	55	60	52	54	45	62	54	47	18	65	65	61	61	38	58	57	38	53	58	55	49	46	47	43	34	59	57	49	25	59	63	57	47	44	21	48	62	47	55	52	64	42	57	61	49	52	59	60	57	51	24	68	67	39	57	66	56	57	55	59	49	63	61	46	61	49	38	53	54	42	48	54	60	62	50	53	57	65	55	57	47	56	39	63	60	65	49	36	53	47	55	51	53	50	40	38	49	58	54	60	60	56	55	60	47	52	56	49	33	57	53	68	38	49	48	46	40	42	65	54	47	54	33	49	38	49	46	59	54	57	57	55	54	45	51
36	38	63	62	40	38	57	55	55	54	49	42	61	40	60	48	55	21	64	43	46	54	52	61	54	56	65	53	45	57	42	57	50	68	48	27	49	50	33	51	59	47	34	57	24	52	49	65	64	61	18	62	39	53	38	56	45	55	33	60	56	46	54	68	52	57	67	44	51	14	55	57	59	57	60	46	65	57	54	53	42	59	58	39	65	53	49	59	61	51	62	49	55	53	43	47	53	59	47	48	49	44	34	63	52	39	58	45	48	47	60	63	55	52	54	62	66	57	60	49	49	49	67	46	52	65	61	55	18	49	64	49	60	54	54	54	63	68	60	38	48	38	64	58	25	59	47	47	38	60	53	58	61	51	60	46	49	57	56	57	47	57	47	57	20	56	47	49
45	44	10	52	62	51	53	46	56	59	31	49	73	50	53	48	62	51	67	38	52	60	48	56	50	59	58	47	67	54	51	49	36	59	35	40	81	66	40	44	37	47	55	48	38	57	43	43	48	48	54	52	60	50	49	55	54	44	45	68	52	44	69	49	46	39	72	41	52	56	50	57	60	47	52	68	48	23	53	45	63	45	63	67	65	44	49	7	60	36	68	54	66	57	57	57	61	12	48	40	60	48	51	40	47	38	58	36	65	52	69	68	46	60	63	59	55	50	48	46	52	48	67	54	49	58	53	39	40	56	56	59	57	70	46	54	46	48	52	54	40	55	49	60	57	64	50	55	38	54	59	66	75	52	57	42	42	54	63	52	69	51	50	54	58	70	33	62
58	23	59	73	47	40	46	54	42	49	62	68	33	50	48	48	52	59	52	56	67	65	66	60	40	72	51	54	51	60	56	46	70	46	54	52	57	65	81	55	69	55	60	63	52	44	41	49	40	59	62	43	45	46	44	52	60	42	49	52	48	45	48	40	60	36	57	48	67	63	58	38	48	57	55	49	52	50	43	39	54	57	38	57	40	47	57	48	59	53	55	49	35	68	45	31	50	47	54	54	58	12	63	7	60	75	45	48	38	46	57	44	55	50	49	51	69	61	66	69	44	53	56	51	52	48	54	58	67	56	49	62	57	36	53	56	37	66	52	50	48	39	54	36	67	47	44	70	63	50	54	60	48	46	59	54	50	68	53	68	51	52	40	52	64	59	10	38
59	68	33	54	51	58	54	68	38	54	57	48	56	47	60	49	50	49	45	63	55	57	60	39	48	57	64	53	44	14	59	52	49	63	42	48	53	39	18	47	33	55	57	60	50	47	51	53	49	64	38	65	55	65	47	58	57	27	53	48	40	25	49	60	24	57	18	47	60	52	53	46	62	67	47	55	57	49	46	57	42	59	42	58	57	49	65	40	38	54	53	62	65	61	43	38	54	47	43	54	52	59	46	51	45	57	61	52	60	46	61	63	52	49	55	20	65	56	60	49	57	63	49	64	39	57	56	55	34	47	36	47	61	51	52	68	34	66	62	54	55	49	67	21	38	62	53	59	38	54	64	54	61	57	60	49	59	48	61	45	55	58	56	56	60	44	49	46
56	62	57	49	27	54	47	64	61	60	47	63	47	60	54	67	66	18	55	60	55	49	45	57	56	58	53	49	59	42	49	48	62	68	50	65	43	48	59	57	60	40	38	49	68	63	54	39	48	54	49	61	63	52	63	57	51	38	64	51	57	52	54	57	44	57	54	39	64	55	64	54	61	56	49	45	46	52	51	56	47	55	42	49	60	53	47	54	55	43	62	61	47	65	47	40	57	48	57	49	59	46	48	58	65	62	39	52	61	33	14	60	38	53	65	57	53	57	58	50	46	53	21	24	25	44	68	57	65	58	46	59	38	47	49	38	60	67	56	60	34	51	33	53	47	52	20	42	53	55	55	49	36	59	18	38	49	60	34	52	49	57	61	55	45	46	59	54
60	48	75	61	44	69	65	54	54	67	40	7	60	51	38	39	43	56	68	69	59	57	44	60	60	81	47	62	52	50	36	52	57	66	48	67	48	72	54	47	52	68	60	62	65	45	59	58	50	56	53	68	42	37	58	67	56	70	56	58	38	43	42	46	52	52	46	44	68	55	53	48	53	40	54	50	38	46	53	47	44	49	49	60	51	59	70	52	57	54	67	46	52	54	45	54	51	59	48	54	60	52	40	31	48	49	57	40	50	55	23	49	48	46	56	55	36	45	48	40	58	50	63	41	46	57	48	54	59	52	48	51	57	63	12	59	49	47	66	62	38	63	49	50	57	39	55	55	49	50	69	63	52	51	35	45	10	33	44	57	36	64	54	52	48	66	40	73
54	57	49	55	57	67	62	25	47	59	60	49	49	42	55	49	53	65	63	53	49	62	51	51	56	55	50	65	42	58	61	38	48	60	55	54	39	49	51	47	51	55	52	68	34	54	54	24	21	61	59	46	63	52	57	50	64	47	62	57	64	64	38	59	44	56	42	62	58	58	18	59	54	63	46	54	54	55	49	36	55	52	20	39	61	60	64	57	53	49	47	57	53	57	40	56	47	57	48	14	56	60	59	47	38	43	58	48	43	40	27	49	55	47	49	59	52	38	52	44	53	46	52	61	54	60	67	49	33	49	48	45	38	45	57	45	57	56	60	65	61	66	53	68	46	65	53	60	34	60	68	54	39	49	63	57	65	47	48	38	33	61	57	47	18	57	60	46
46	45	67	68	64	55	14	42	20	53	55	46	57	58	54	52	63	49	60	49	59	42	46	49	57	53	49	58	56	58	52	59	38	33	49	18	54	49	48	47	40	53	54	36	59	51	60	49	50	39	56	46	47	44	34	66	47	48	49	63	67	55	52	61	18	54	61	49	54	60	43	56	68	64	34	52	53	49	52	45	43	57	38	62	60	24	54	38	60	53	49	61	65	63	62	57	42	65	65	46	61	57	27	57	48	60	63	64	51	54	38	39	47	57	47	50	53	38	21	54	33	39	60	57	61	68	48	55	55	47	53	54	49	52	25	49	59	64	57	57	47	47	59	56	62	56	47	51	58	55	51	40	44	60	57	59	57	61	65	55	60	38	48	62	65	45	55	57
49	48	49	55	58	49	61	18	45	55	45	60	52	63	56	39	51	53	21	39	47	58	46	52	59	42	50	53	43	52	64	49	47	57	57	62	64	58	65	56	59	57	52	63	42	54	60	60	60	48	46	55	49	60	40	53	14	48	48	34	63	43	61	59	40	42	49	65	62	62	68	44	47	63	55	51	65	47	38	61	57	54	57	57	53	38	65	33	57	61	62	56	59	27	49	61	60	56	54	55	48	66	57	60	46	25	47	49	54	18	54	49	47	67	53	46	54	61	46	55	49	44	53	54	57	56	38	68	59	57	47	45	65	58	54	64	57	38	55	49	57	51	47	60	49	60	51	47	54	59	20	67	64	39	33	50	36	38	57	68	55	52	34	53	38	24	52	49
58	52	58	57	50	61	38	56	63	61	63	54	57	47	47	42	49	47	49	45	48	64	51	46	62	60	57	54	57	60	45	59	53	53	59	53	68	55	52	56	24	57	58	55	18	61	51	59	39	61	42	64	49	51	48	56	47	49	64	25	67	44	68	53	57	60	57	52	62	67	46	46	65	49	49	53	57	54	66	65	53	47	55	42	54	39	60	57	38	57	50	49	65	68	61	55	54	54	54	46	60	47	49	56	53	52	38	49	40	51	60	21	65	33	52	60	47	43	34	47	61	48	36	54	63	34	59	55	40	20	57	65	44	60	54	64	56	38	59	62	45	14	55	47	48	33	59	18	43	58	60	49	39	27	49	63	38	49	62	52	46	48	38	55	57	55	49	57
47	67	61	65	54	64	57	57	52	54	61	60	38	50	58	25	43	61	14	63	56	49	42	64	38	68	34	48	40	49	43	53	60	68	62	39	53	55	49	48	44	55	57	57	49	60	60	49	57	49	52	54	56	63	59	27	53	57	47	63	61	48	66	52	20	47	54	52	46	65	21	53	46	55	47	45	33	51	49	42	51	47	45	38	38	63	44	49	64	55	50	55	56	57	33	52	48	49	64	62	42	46	48	68	49	61	60	38	49	57	54	58	59	53	53	67	47	47	51	60	53	54	57	18	57	65	57	52	55	18	54	58	65	57	36	55	62	45	60	58	38	46	57	49	59	24	56	40	47	34	60	62	39	54	59	56	60	51	65	59	46	49	47	39	55	59	61	54
65	60	49	58	34	47	38	58	64	24	59	60	59	47	48	52	62	52	46	54	43	57	65	53	59	55	25	61	68	61	58	53	36	65	55	46	67	48	49	53	51	61	57	47	57	54	50	49	46	61	57	55	21	38	68	42	57	60	42	46	39	39	48	51	55	49	57	60	57	40	62	42	56	54	64	52	54	33	67	55	53	56	57	49	53	49	57	63	60	53	63	60	56	47	40	38	14	20	52	63	54	57	38	57	58	60	54	38	61	65	56	38	49	43	18	54	60	60	54	51	66	47	49	49	54	55	57	53	47	57	33	48	55	49	52	61	51	49	44	39	47	45	68	47	44	64	45	56	45	18	48	50	55	62	63	49	59	62	59	59	47	49	64	65	34	27	52	46
50	46	40	45	54	33	48	38	44	37	40	60	67	57	49	51	69	66	50	44	46	61	48	63	67	52	55	59	57	44	70	47	49	68	50	48	52	56	54	52	60	51	59	59	40	67	38	70	46	60	54	57	49	62	49	48	64	51	38	53	52	48	38	60	46	59	52	49	49	60	46	50	52	39	45	50	42	36	53	48	65	48	54	58	49	69	57	72	69	58	63	66	63	48	53	54	44	47	40	62	43	43	36	57	36	54	45	68	56	44	56	52	75	31	51	56	60	52	47	57	57	57	23	47	52	40	45	7	54	35	60	68	10	56	54	55	55	59	62	12	58	55	73	53	39	66	48	81	48	50	41	50	63	52	48	65	46	52	55	40	54	54	42	67	59	68	58	51
72	69	61	63	65	66	68	64	55	79	67	59	65	50	74	71	56	70	66	25	56	54	59	54	56	58	64	71	59	85	63	50	21	65	73	57	61	58	55	71	55	66	63	66	63	51	32	66	57	57	47	57	58	72	65	28	53	80	47	69	70	76	34	63	64	68	61	74	68	61	22	60	58	58	63	66	58	59	66	67	58	52	73	59	21	60	61	68	56	62	66	59	55	59	83	65	58	65	52	41	64	65	58	71	32	62	60	46	65	69	79	71	61	66	24	71	56	66	48	56	29	65	57	76	65	60	58	55	68	59	66	57	69	68	56	71	71	73	60	66	57	51	71	58	60	63	57	63	58	63	51	68	57	64	54	65	29	62	60	65	28	72	62	55	60	76	21	56
57	48	54	42	46	44	51	64	55	60	58	52	65	21	55	52	59	68	39	54	38	62	34	47	49	55	38	57	57	54	50	44	58	60	65	53	60	59	47	56	61	48	33	56	61	65	63	39	46	57	57	57	45	67	49	42	59	52	54	45	51	57	64	49	56	59	51	54	24	40	55	47	61	51	52	49	52	34	58	59	39	49	62	46	47	62	47	46	49	46	20	49	53	60	60	49	57	61	55	14	55	25	47	54	53	53	64	61	43	54	53	57	62	38	42	56	68	60	55	56	60	63	49	45	49	65	47	48	57	54	60	48	60	57	38	67	48	65	53	49	18	49	38	53	18	63	50	36	54	52	40	61	68	63	64	58	33	55	27	47	57	49	43	59	47	66	57	38
57	56	67	51	46	48	65	50	46	61	36	72	62	48	59	49	40	45	60	57	44	52	52	52	40	40	40	54	48	58	57	66	63	37	75	51	48	57	60	59	49	57	31	60	62	49	51	56	48	58	46	50	48	50	48	52	59	52	55	53	68	67	50	49	52	67	62	46	53	38	59	69	41	55	49	52	48	45	44	48	52	45	59	63	51	42	68	54	56	64	44	47	47	54	53	70	54	60	69	23	54	58	44	57	66	40	44	73	46	54	39	12	48	47	59	33	54	57	57	81	43	51	63	54	53	39	43	38	50	52	7	45	67	52	68	55	46	10	65	56	55	58	70	47	66	38	48	40	36	36	54	60	63	49	69	42	56	60	55	68	52	38	49	54	60	50	50	35
40	57	65	68	62	63	57	57	63	33	55	60	51	39	59	59	50	44	61	64	61	57	48	49	47	62	46	47	34	55	64	49	42	67	62	44	46	66	52	54	49	49	43	60	27	54	49	52	53	51	53	49	57	47	57	38	56	58	48	56	34	62	53	49	60	33	56	50	68	58	49	54	53	57	61	57	59	60	18	24	47	25	65	45	57	51	57	55	36	42	49	45	65	39	58	54	51	61	59	20	61	38	57	45	53	49	60	42	53	49	61	65	38	65	53	63	64	47	59	47	54	14	60	54	47	55	54	52	54	55	56	55	21	52	48	38	68	67	60	55	38	46	59	49	48	57	47	39	47	60	46	57	18	64	38	48	60	40	56	43	58	63	52	54	46	55	52	49
57	63	40	47	56	56	49	60	14	68	63	55	48	54	57	60	18	20	54	60	55	54	27	49	61	50	57	53	57	39	54	52	54	60	60	60	46	55	65	52	33	39	21	40	53	65	52	36	53	49	47	57	64	49	56	64	62	55	39	56	64	63	38	18	51	38	52	55	65	51	47	47	42	57	45	48	49	61	68	45	57	38	57	55	52	64	52	60	25	62	61	43	59	57	43	38	49	59	61	42	62	59	48	61	59	49	45	49	46	51	61	63	47	65	33	54	58	46	47	55	60	66	47	62	34	42	51	54	57	44	38	38	57	53	67	50	59	57	24	54	58	58	53	48	34	60	47	46	46	65	49	49	59	49	54	47	56	49	68	67	53	58	48	44	53	49	57	55
46	52	33	47	61	62	56	53	49	67	44	51	57	54	42	23	52	59	53	70	48	70	50	68	56	64	51	50	48	52	67	59	36	52	49	55	54	72	45	68	51	59	57	63	52	54	58	52	63	56	69	44	43	57	75	67	58	40	53	58	68	62	60	52	66	10	47	49	48	56	31	48	50	57	52	48	67	63	65	52	38	54	40	46	51	60	56	55	81	49	66	60	59	38	49	46	38	63	40	50	48	51	50	69	58	59	52	38	60	47	46	45	53	52	50	46	68	12	49	50	36	44	48	48	54	55	54	49	40	36	41	48	54	57	60	39	54	44	60	65	55	48	40	60	66	57	35	43	45	44	69	57	37	59	7	54	47	54	73	45	40	39	46	48	42	57	55	62
66	60	58	58	69	68	56	66	66	58	55	57	50	60	79	68	72	73	41	66	66	58	71	60	74	71	21	59	29	71	58	65	57	64	68	66	66	60	67	21	64	65	59	58	57	60	22	63	65	60	59	58	63	66	57	50	69	68	56	57	55	58	51	58	32	61	32	64	25	66	66	63	55	56	70	66	61	56	65	47	72	54	70	56	61	52	57	60	74	47	59	65	58	73	63	48	65	65	61	68	71	56	63	29	63	59	51	57	65	64	76	71	53	83	46	59	28	64	76	59	61	62	69	80	62	66	55	71	54	62	71	72	52	71	65	61	62	65	68	57	69	63	85	73	54	58	58	68	34	56	55	79	28	24	59	60	56	67	63	63	71	76	51	55	57	21	65	65
66	59	51	66	65	58	47	66	34	60	64	65	71	71	65	63	69	58	69	60	69	21	65	66	57	68	66	76	64	58	59	56	32	68	60	63	72	24	55	55	70	60	63	60	57	66	62	68	62	52	76	59	57	58	63	60	64	58	58	57	65	80	64	58	71	70	56	52	71	53	68	79	50	58	56	66	29	54	65	59	74	61	62	76	63	71	83	59	41	63	29	65	73	65	48	28	32	74	59	56	63	66	57	58	25	73	54	68	60	71	56	28	59	63	56	66	71	55	67	66	57	58	79	55	22	71	61	72	67	66	47	63	58	65	71	57	51	61	54	65	57	72	56	68	59	57	69	85	21	66	55	56	21	61	55	62	50	64	65	46	68	61	73	58	65	61	51	60
58	66	57	32	65	67	46	21	55	57	80	66	56	69	51	58	63	63	66	58	55	65	56	56	61	62	34	57	73	52	32	28	65	71	66	65	56	57	68	76	65	79	63	25	59	70	57	54	83	24	66	65	54	65	61	48	71	58	72	55	59	29	63	55	28	68	65	60	59	56	72	68	68	55	47	64	59	71	68	73	76	47	60	71	66	60	71	69	41	64	57	61	60	69	66	59	60	74	58	71	74	68	60	58	73	59	52	61	61	65	66	65	65	22	58	64	50	79	58	60	51	56	66	21	65	63	58	57	64	63	66	56	62	63	61	62	57	66	71	66	57	69	60	51	63	58	53	76	68	58	55	29	85	59	62	70	72	64	67	59	58	50	21	54	56	63	71	71
64	66	56	71	22	60	58	52	54	21	58	71	65	47	21	70	85	64	61	76	63	59	65	69	52	71	66	32	65	55	68	60	67	60	58	41	58	59	29	71	66	65	65	57	66	32	73	65	24	80	72	68	79	56	58	76	79	56	51	55	59	62	57	59	74	65	59	76	64	55	65	56	72	83	34	56	55	63	57	58	53	68	60	73	66	55	69	59	28	28	66	58	50	72	54	46	58	73	57	70	51	63	56	61	66	74	25	63	66	62	71	60	29	57	65	61	60	68	63	56	65	57	63	58	51	64	58	61	47	68	66	66	67	66	60	58	60	68	57	61	59	61	64	50	69	58	71	65	59	71	62	68	71	71	21	63	57	63	55	63	65	48	56	57	54	69	62	66
68	62	69	72	76	63	79	64	67	55	57	72	71	63	54	69	60	48	71	57	67	69	66	60	59	55	32	56	28	25	80	24	59	68	54	76	57	66	66	70	85	69	47	60	54	64	60	57	65	57	58	65	62	21	68	66	79	66	22	58	65	66	34	61	71	66	65	58	41	74	65	65	70	58	65	63	72	28	63	58	65	60	58	56	68	55	58	71	73	58	52	64	51	76	32	65	52	57	71	60	68	51	61	59	62	56	62	55	58	63	50	57	59	74	56	65	56	56	61	21	46	51	58	66	65	71	64	63	55	66	29	55	71	58	21	68	58	59	56	63	61	66	71	71	61	56	83	57	63	63	59	50	73	59	66	59	64	47	73	60	68	60	53	61	66	29	57	65
55	62	54	40	56	62	59	48	54	48	69	50	46	48	64	58	51	53	50	54	73	40	49	59	42	38	50	49	44	46	33	44	40	45	35	59	23	42	46	52	65	53	53	47	38	44	59	39	67	57	54	68	66	38	54	60	68	51	36	60	46	81	10	70	54	68	40	58	75	67	70	47	54	62	56	63	66	48	48	52	55	49	51	60	54	52	57	43	59	60	47	55	45	50	37	52	57	72	50	12	49	67	60	44	36	51	58	57	60	52	48	36	7	67	52	41	48	48	31	60	63	48	45	49	51	57	52	43	48	50	52	55	57	58	56	56	57	68	52	44	45	40	49	47	46	39	61	57	53	69	59	69	65	63	56	50	66	52	49	38	54	52	55	63	54	48	40	46
18	53	61	47	25	45	47	59	55	38	57	55	51	58	52	63	65	39	50	63	61	43	60	58	44	33	55	42	59	34	38	57	47	42	39	52	47	54	60	14	57	49	46	63	61	39	60	49	46	49	64	48	64	54	55	38	20	56	48	62	57	60	52	57	61	54	56	40	57	45	18	51	57	58	58	49	65	53	61	49	57	59	43	48	49	55	56	40	68	38	54	46	62	53	36	59	48	51	49	57	42	47	66	54	60	63	47	49	64	46	65	48	64	60	55	24	65	54	49	54	61	49	33	49	53	67	38	57	45	38	51	54	57	62	53	53	52	59	54	34	57	65	55	44	60	60	56	57	49	68	62	52	47	21	50	55	59	49	67	47	27	47	60	53	56	68	52	46
52	62	54	40	27	51	62	61	54	44	57	20	53	57	53	58	60	44	60	58	65	65	60	53	47	64	38	49	50	67	60	56	51	46	48	56	47	61	52	49	54	64	46	61	46	55	57	34	48	47	55	45	49	59	49	42	57	54	60	57	57	57	60	65	47	39	33	53	63	67	43	64	24	57	66	52	55	49	21	58	49	53	57	62	54	59	49	55	65	36	52	68	18	55	39	51	38	33	52	49	42	45	51	49	60	34	63	54	62	53	39	54	46	49	55	68	43	55	38	59	47	64	47	59	52	61	61	38	49	60	58	42	48	46	50	45	38	54	65	53	18	60	47	38	25	40	57	61	57	56	49	56	47	47	14	57	59	56	63	68	49	63	48	48	57	59	55	54
63	57	52	56	64	57	60	65	49	59	60	59	38	49	53	53	46	56	64	49	56	49	57	44	33	67	57	40	47	47	55	42	55	61	24	49	38	55	57	39	47	62	39	51	61	54	60	49	45	40	49	65	51	59	60	44	65	54	57	60	61	55	47	38	59	38	49	47	55	58	52	36	47	57	54	47	47	50	60	62	47	52	57	46	68	54	52	54	63	49	51	61	38	43	58	48	49	57	59	65	55	53	46	57	34	57	61	53	39	34	48	55	61	60	65	45	48	64	54	64	59	18	55	53	46	18	49	33	50	54	45	54	53	62	25	43	52	48	42	66	63	20	68	52	27	51	49	57	56	46	14	60	58	49	58	21	57	38	60	68	62	54	53	48	67	63	56	42
57	58	55	49	68	49	47	23	72	35	55	48	48	65	48	50	51	45	46	47	60	75	51	56	39	63	63	57	53	73	67	48	55	49	57	57	49	52	54	64	38	41	50	40	33	44	58	52	59	44	60	43	44	42	69	57	66	54	54	52	65	60	44	56	66	36	42	52	48	43	52	70	46	52	59	38	40	56	39	68	38	60	45	54	60	67	58	57	50	50	49	48	68	63	10	54	54	51	53	53	46	55	48	55	60	48	48	31	54	56	49	40	48	36	52	40	50	54	59	47	48	7	81	59	56	40	37	54	59	69	57	62	52	49	51	68	70	40	45	44	46	67	66	67	52	61	58	59	54	62	63	53	46	62	45	46	50	52	51	60	36	50	69	12	52	57	47	38
50	32	55	40	59	49	49	37	43	59	53	28	58	56	49	53	52	49	52	38	51	57	50	48	51	60	61	55	35	59	50	65	21	62	56	55	66	54	50	65	56	27	50	73	45	55	38	71	62	54	71	45	49	54	53	46	56	59	54	18	54	51	49	61	55	61	61	59	50	42	55	53	53	57	27	60	54	57	41	64	27	51	41	59	64	53	59	38	51	52	47	29	56	60	56	50	53	47	52	57	57	52	51	51	62	56	49	51	64	50	50	55	38	54	68	56	22	60	58	43	64	53	54	54	56	57	46	50	47	53	59	46	52	52	57	44	44	25	33	42	47	52	52	49	51	60	44	57	47	49	64	47	49	43	19	45	60	47	51	50	53	44	53	57	54	48	50	57
58	43	55	51	54	44	38	38	19	52	57	43	58	49	54	54	52	56	71	52	50	59	65	59	46	60	61	54	52	64	51	50	57	41	47	49	53	53	47	49	56	49	59	56	64	53	54	45	50	50	52	66	51	58	57	55	64	60	27	53	57	37	50	44	53	21	61	55	64	57	43	57	47	52	55	60	53	73	56	48	57	64	51	58	53	47	49	62	56	42	52	54	49	33	57	57	51	59	52	22	27	61	59	32	57	55	46	60	50	46	54	54	50	47	51	47	27	60	56	38	59	55	51	65	54	59	44	53	28	35	62	68	62	49	51	61	50	29	56	49	50	42	54	51	48	53	51	60	61	44	59	45	50	50	25	53	40	41	38	60	55	61	53	71	53	18	49	52
47	74	40	72	68	65	57	56	74	56	64	58	63	55	45	69	64	70	49	74	60	68	73	71	57	59	51	74	72	51	58	66	74	72	51	64	57	68	79	71	57	63	60	65	67	54	66	74	56	55	62	61	65	55	64	64	49	66	54	61	65	52	74	71	78	50	31	65	55	67	65	81	63	69	43	58	55	64	61	61	56	72	75	52	59	72	68	69	65	61	47	65	56	67	55	49	34	57	72	56	58	53	58	57	66	50	74	64	58	42	65	76	51	64	60	58	74	61	68	75	56	66	58	52	67	62	73	59	73	66	68	78	62	83	62	65	61	60	59	55	79	61	64	52	65	72	64	70	70	60	53	61	46	61	64	55	54	62	68	54	53	71	72	51	53	69	51	50
61	36	49	22	61	55	54	51	53	49	56	57	53	56	52	54	61	56	44	27	61	30	58	29	16	61	68	64	59	46	51	57	51	48	14	49	49	66	46	62	55	56	51	40	55	67	64	56	56	64	60	53	48	54	47	53	59	56	55	51	63	48	44	56	56	45	62	57	62	50	52	46	50	49	66	54	51	54	55	45	43	49	45	52	52	64	57	58	54	43	46	55	53	56	32	61	70	45	42	67	66	63	53	54	43	53	46	54	51	57	38	57	62	53	47	57	58	60	38	60	53	42	61	24	57	62	53	52	61	48	48	49	68	57	58	53	50	59	57	46	54	45	62	49	62	58	55	58	56	57	45	68	54	26	50	57	37	53	38	25	62	48	62	58	57	54	55	56
56	38	38	67	18	47	62	57	51	63	51	42	51	39	61	57	55	57	60	60	49	48	53	59	40	47	39	45	55	52	36	53	18	56	61	55	57	56	53	14	64	57	68	56	59	58	20	49	59	25	54	55	33	64	54	53	57	53	38	46	52	24	54	38	49	55	52	52	57	45	44	57	65	46	50	54	47	33	54	57	59	61	49	49	58	54	67	62	60	56	60	56	60	49	53	38	60	65	61	63	27	58	55	65	45	49	54	62	47	59	57	48	65	46	38	63	60	49	62	54	57	63	58	55	42	47	60	59	49	52	49	34	42	65	49	40	47	48	57	64	61	68	54	63	57	57	47	43	51	55	52	54	34	47	61	64	21	46	50	60	53	49	52	68	62	39	66	48
56	60	42	61	45	60	52	54	61	58	24	60	65	59	55	60	40	56	59	65	55	64	56	56	39	49	54	54	57	57	48	64	49	65	53	47	57	62	57	49	62	62	47	18	65	52	52	56	38	68	49	18	45	55	50	49	57	52	57	61	68	53	55	25	33	55	54	47	46	46	39	51	58	59	66	47	57	51	64	48	40	47	21	53	42	57	52	53	43	46	49	57	38	54	58	39	63	53	34	55	56	61	63	57	49	57	38	63	47	49	60	48	51	33	53	55	46	62	47	38	61	62	42	57	53	52	59	63	60	38	64	44	49	59	65	54	55	61	47	57	68	34	57	60	54	48	20	27	63	60	51	38	67	59	14	45	54	58	54	67	52	49	36	49	50	60	54	49
47	42	47	57	53	61	67	57	54	57	63	48	46	52	49	24	40	53	27	49	38	57	68	60	57	68	57	36	49	45	49	63	63	64	62	60	38	62	55	38	49	44	49	53	58	51	59	56	49	58	39	50	55	63	46	33	46	45	34	50	54	39	60	49	65	60	54	51	60	55	55	57	55	53	56	56	48	65	67	54	42	60	52	64	54	21	14	61	65	47	61	68	52	47	38	53	60	20	49	62	61	57	52	56	47	52	55	54	60	18	56	64	59	53	52	57	38	33	49	55	52	48	45	47	38	47	56	53	60	66	57	51	49	48	57	40	25	62	59	58	57	51	62	34	61	59	54	58	54	39	49	43	54	54	47	42	59	65	63	64	59	57	57	61	46	65	18	55
67	42	50	61	54	57	57	62	57	49	39	55	56	40	48	53	60	49	50	56	27	55	36	58	53	68	57	42	64	47	54	64	54	55	21	64	49	51	57	14	61	48	55	49	55	54	65	62	38	43	49	47	64	57	57	55	59	42	49	38	63	52	38	39	52	57	56	59	49	53	46	59	65	53	33	20	45	63	24	38	49	60	63	60	63	58	57	46	61	39	25	56	53	56	34	53	49	38	47	49	65	54	68	60	33	63	52	66	52	61	45	60	68	57	48	54	48	57	47	52	54	57	61	62	59	54	47	47	45	60	56	65	47	51	59	57	67	40	52	49	51	34	54	38	55	18	46	55	18	58	60	53	52	51	61	62	47	57	46	62	54	60	49	65	60	58	59	44
59	65	33	60	50	58	45	20	55	48	24	54	62	56	57	47	53	67	49	57	60	59	59	57	61	58	57	53	52	49	63	52	54	54	46	48	44	49	49	61	18	55	62	61	56	45	47	39	61	57	68	61	64	55	36	14	51	18	61	43	48	54	54	51	59	63	34	66	50	25	53	60	40	54	56	46	49	47	21	65	63	38	57	65	27	49	54	60	42	55	55	57	42	52	52	63	58	54	42	56	58	60	47	33	48	57	46	62	60	53	57	64	45	63	51	68	38	56	49	56	38	55	53	57	52	49	64	46	57	38	53	65	47	40	38	67	57	57	34	60	39	62	60	54	52	49	52	57	47	51	54	65	60	55	49	55	59	64	59	38	39	47	49	68	47	62	49	53
53	56	44	52	68	12	59	10	44	69	36	47	48	46	49	48	68	52	54	52	56	53	54	48	55	23	48	60	55	67	73	64	50	46	39	36	62	59	60	38	56	51	66	54	72	52	51	52	45	59	42	40	58	70	50	56	31	54	68	67	40	48	45	54	57	50	65	62	46	60	45	40	46	44	67	40	67	49	66	65	60	63	66	58	57	46	68	44	49	52	60	70	63	50	50	66	59	58	54	62	58	55	48	38	54	60	49	54	52	42	41	48	57	53	48	57	7	58	57	52	48	59	59	50	63	81	54	60	36	40	57	48	69	55	51	68	49	66	57	47	56	47	61	39	65	37	52	46	57	45	40	62	35	51	43	50	33	49	44	69	52	63	55	59	38	75	51	48
56	53	20	38	36	55	59	55	57	38	60	53	18	61	38	50	49	49	65	49	47	43	54	64	57	62	56	33	60	63	45	60	63	60	55	60	59	60	49	57	51	54	45	21	61	57	46	38	49	14	63	63	46	62	59	47	61	60	54	18	60	57	27	54	68	57	63	64	57	53	39	59	42	64	46	54	62	51	39	56	60	61	55	54	56	67	56	51	53	57	59	52	47	57	25	52	58	56	44	65	48	48	51	49	68	47	34	62	58	52	68	65	54	49	49	54	64	55	46	53	40	47	39	57	67	47	50	24	48	34	57	47	52	54	53	65	53	49	58	55	49	61	42	52	38	65	57	47	54	49	52	38	52	33	66	48	61	45	55	62	58	49	55	57	40	57	42	59
14	59	65	52	62	42	46	48	54	58	46	47	66	57	55	65	58	55	48	63	52	63	56	49	52	60	24	53	65	59	38	54	51	53	59	48	38	56	54	59	51	53	64	55	49	45	57	49	54	45	59	54	54	67	68	36	57	18	65	53	46	40	57	62	47	58	55	47	61	38	62	55	33	63	65	49	54	57	61	49	63	39	56	39	57	60	57	50	27	57	51	34	61	18	52	64	38	55	51	52	38	55	45	63	58	48	57	56	43	42	64	57	47	67	68	57	38	47	49	68	61	60	64	62	60	49	46	49	21	60	62	33	54	61	49	42	20	54	53	39	34	55	47	49	49	49	57	53	52	25	52	44	57	40	53	60	60	59	57	54	47	47	60	61	50	60	56	56
54	55	53	60	45	38	56	50	61	52	53	34	57	34	57	58	48	39	47	61	49	65	38	57	52	45	49	52	49	68	49	52	53	60	27	55	61	64	43	55	63	54	59	51	56	47	63	47	42	47	58	53	46	60	20	47	59	65	53	57	62	59	38	54	54	55	49	24	25	63	66	68	36	64	48	57	49	45	21	59	51	44	55	62	65	54	60	54	55	42	57	39	58	62	18	54	46	56	54	64	60	50	67	57	18	64	49	33	39	60	57	49	54	38	49	14	42	61	53	49	67	48	58	57	47	60	61	52	55	63	63	62	56	65	60	46	55	61	62	56	40	51	51	49	38	59	59	57	47	57	52	38	54	56	57	40	68	60	49	57	65	48	52	46	33	53	57	47
36	48	63	57	36	68	75	12	54	53	48	62	10	46	66	47	33	61	58	68	55	48	57	40	52	49	54	56	60	56	68	46	68	56	44	54	47	70	49	63	40	40	54	55	65	63	58	65	69	48	37	48	45	51	44	45	57	54	60	66	50	31	56	49	81	59	58	23	65	60	55	57	40	52	45	50	69	59	57	72	41	52	48	56	52	49	53	66	58	52	43	59	48	49	36	60	52	70	39	51	64	46	55	63	60	51	73	59	45	39	54	57	53	57	51	52	60	67	50	59	59	62	50	38	42	55	54	52	46	42	69	62	48	50	48	67	47	60	48	67	50	49	66	54	68	62	46	50	46	40	38	58	44	40	35	38	44	54	51	59	44	57	67	52	52	7	66	48
48	62	65	68	63	18	60	59	61	57	59	54	52	60	53	55	42	61	63	66	55	38	53	60	38	42	65	43	49	21	55	52	38	60	58	60	36	63	56	56	48	39	61	59	20	49	62	34	38	47	49	59	64	47	62	52	33	54	49	57	33	40	49	34	40	57	68	46	65	54	49	49	65	54	59	46	53	60	58	49	56	39	55	57	55	63	55	51	51	54	61	42	54	54	46	57	64	60	64	46	60	52	14	64	47	56	27	45	25	58	57	57	57	59	62	47	51	49	47	65	49	61	18	24	49	60	48	51	50	57	44	54	52	57	52	53	53	67	53	57	56	57	55	67	45	39	63	54	50	52	53	68	48	38	49	58	61	57	62	47	47	57	38	45	47	55	54	56
56	48	46	54	46	50	59	54	52	54	67	55	47	59	66	55	57	53	44	48	58	59	31	42	49	36	45	38	60	48	36	50	67	64	58	44	68	62	67	66	54	50	59	81	48	66	33	48	56	60	50	42	63	51	53	60	54	52	23	65	52	52	45	52	40	43	60	57	52	52	68	53	51	49	10	40	56	44	40	75	47	55	50	46	69	73	66	68	62	70	47	57	59	44	62	55	65	7	54	58	63	50	57	37	48	59	69	65	59	48	51	58	52	50	69	45	57	35	60	67	57	46	38	52	48	61	57	54	68	48	68	54	36	51	52	62	49	63	40	49	39	46	66	41	46	51	49	49	40	55	44	45	56	72	70	39	58	40	38	60	56	60	63	48	48	57	54	12
55	38	48	57	69	53	66	52	53	45	50	49	51	66	47	48	59	68	33	72	48	48	60	64	52	47	44	35	55	67	57	60	62	58	49	58	59	68	51	60	75	70	52	39	31	57	66	69	46	48	68	50	47	49	59	12	56	23	42	36	50	55	54	66	44	65	73	52	60	45	48	38	67	62	44	46	50	58	60	52	10	55	48	38	59	45	62	63	60	69	56	59	40	49	52	59	57	62	46	65	48	57	48	53	49	56	36	55	54	36	56	70	66	58	63	52	81	54	54	51	57	63	68	54	61	51	54	65	48	39	40	7	40	45	63	56	44	44	54	68	59	57	50	40	37	46	42	49	50	50	46	52	46	40	57	54	54	52	43	48	60	67	67	40	51	41	58	52
63	53	51	59	57	49	67	59	67	45	50	48	48	49	54	55	40	52	40	69	40	45	39	54	50	40	56	57	58	59	68	52	67	67	45	56	63	54	10	52	46	60	38	50	57	36	49	69	57	55	52	57	65	39	75	55	54	61	60	60	50	40	46	62	48	56	49	58	69	48	52	62	55	55	33	54	63	51	45	51	52	51	37	60	59	52	65	49	62	48	53	66	81	43	62	54	59	31	66	52	47	68	12	48	73	56	53	54	50	46	40	41	42	72	49	66	60	38	44	48	57	58	68	58	38	65	58	52	44	59	44	60	36	57	23	54	48	48	59	46	42	51	56	70	47	46	70	63	57	66	44	7	36	50	64	48	47	35	52	60	44	54	46	48	68	50	66	68
52	51	45	49	53	37	48	27	55	54	36	38	54	58	54	56	57	68	54	52	50	47	66	54	66	53	51	62	61	55	62	62	56	30	53	64	57	54	48	49	47	56	48	62	57	48	42	53	60	60	45	58	51	58	53	43	44	26	61	62	53	58	29	46	46	55	64	55	70	59	57	53	54	63	61	57	52	49	53	58	43	49	55	42	48	58	57	40	51	68	57	61	46	51	59	14	46	48	45	44	55	56	55	56	43	62	54	57	56	54	16	62	57	53	49	57	62	50	57	50	67	51	46	50	62	55	24	63	56	49	53	61	49	53	61	52	45	60	54	22	38	56	68	25	56	57	66	32	56	53	38	56	61	64	45	57	64	56	58	45	51	46	61	59	54	67	52	49
50	45	36	51	61	62	50	56	44	54	59	56	44	64	52	46	46	58	31	59	60	38	58	66	49	68	48	48	68	68	44	51	67	35	49	45	40	48	52	60	48	40	57	67	75	55	33	48	50	54	69	59	57	57	65	10	44	42	46	59	37	47	52	70	54	63	60	49	73	38	67	60	66	81	63	48	48	59	49	66	68	54	59	49	66	44	63	45	52	54	50	54	45	38	72	57	48	41	55	51	58	56	65	65	50	52	46	54	60	60	69	62	52	55	12	70	58	53	56	62	36	63	47	50	52	58	56	40	50	48	62	7	57	54	52	43	40	52	40	51	68	69	57	42	55	67	55	48	53	48	57	52	57	36	47	23	49	60	53	46	54	39	59	40	39	66	46	51
69	38	43	61	50	60	45	62	68	57	52	49	48	66	73	59	55	48	52	66	70	54	57	47	68	67	63	60	59	59	53	51	57	42	44	40	48	54	48	44	68	58	51	36	45	66	23	57	46	51	60	67	52	35	53	49	7	46	59	55	54	69	50	46	50	40	60	44	37	48	51	60	57	49	68	63	53	45	36	68	60	62	12	59	67	51	75	59	47	48	31	38	48	54	63	46	56	58	45	47	54	55	44	36	63	49	52	70	39	10	81	48	65	41	40	52	52	56	52	50	38	66	69	54	64	52	65	46	52	57	59	54	56	57	50	33	55	58	50	65	62	48	48	58	44	40	67	62	57	58	42	40	56	56	54	54	66	49	40	60	46	49	55	52	39	72	48	50
66	53	38	59	60	59	45	40	65	62	39	47	53	47	31	46	66	40	41	50	55	54	57	50	39	48	56	49	48	55	63	40	38	46	44	63	68	48	70	52	51	42	38	75	62	65	54	57	67	49	40	55	52	49	50	45	63	65	66	48	37	64	52	56	54	52	48	58	60	59	54	68	68	35	43	44	45	48	73	44	52	54	51	66	10	44	57	72	7	52	57	40	44	55	52	48	60	51	50	42	52	56	69	51	55	46	51	57	67	68	48	56	36	62	53	48	54	60	47	49	60	46	33	59	12	57	52	60	52	36	46	58	59	67	54	49	36	59	50	66	58	70	57	23	45	58	61	48	54	60	59	69	50	54	48	68	50	40	58	57	63	81	69	56	46	49	67	62
57	49	58	40	48	43	50	81	63	56	42	66	47	38	50	57	56	73	47	42	54	36	59	69	65	52	66	54	39	59	54	36	67	58	59	67	60	36	52	44	31	54	49	60	50	45	66	68	63	67	64	48	49	52	54	40	51	10	48	57	62	66	48	40	44	55	56	39	48	37	38	60	63	56	50	45	48	48	38	65	7	52	49	59	46	52	54	57	75	54	66	68	45	51	33	58	62	70	55	46	72	69	45	49	69	12	46	40	48	59	57	63	53	52	70	48	59	49	51	68	54	44	50	60	44	65	50	54	50	57	48	35	60	60	55	46	58	46	57	68	46	59	44	61	52	51	57	51	47	48	40	41	55	60	53	62	40	23	67	55	52	52	52	56	53	58	68	62
67	66	7	50	66	56	49	38	47	51	48	67	59	73	39	57	52	44	46	54	35	44	53	44	54	68	69	60	45	48	59	51	60	46	36	55	57	48	67	59	59	40	57	66	10	52	69	58	55	63	69	54	47	23	66	52	58	46	62	62	44	49	49	50	50	62	56	48	46	50	49	54	54	40	81	67	63	48	44	60	58	55	60	49	55	57	52	68	43	39	70	63	46	47	50	53	31	48	66	45	64	36	75	65	54	65	52	59	68	68	62	48	42	65	57	41	38	70	72	59	57	51	52	59	56	54	33	48	50	54	48	60	45	12	60	52	54	68	60	48	51	63	52	46	52	56	37	49	61	45	36	56	40	51	42	52	58	48	57	55	38	40	40	50	58	57	40	53
54	58	59	50	40	54	51	36	40	62	50	46	54	39	35	42	45	38	63	49	10	40	67	61	59	57	60	46	55	56	44	48	48	49	43	65	70	65	59	46	66	58	48	46	60	63	48	72	63	66	68	55	52	33	37	48	49	42	56	39	57	69	36	54	55	52	75	51	59	58	73	50	47	38	57	12	54	53	65	40	50	57	45	52	62	49	70	44	7	81	56	57	58	45	54	59	60	64	68	46	49	41	45	55	46	53	62	36	23	63	54	52	50	52	67	54	68	60	48	57	66	50	48	67	66	44	51	52	55	54	48	49	52	68	56	69	60	51	44	58	66	48	59	48	57	60	40	57	50	48	60	68	52	53	69	44	56	51	52	47	52	31	62	47	67	59	38	40
59	55	62	51	49	57	47	46	66	73	69	68	78	65	71	69	73	52	72	66	60	34	51	57	64	64	45	58	71	75	55	65	40	61	56	58	74	79	59	52	81	65	53	71	61	51	61	62	63	58	54	55	66	61	50	67	56	72	55	74	83	55	55	55	68	56	76	74	47	65	70	65	61	54	74	74	52	68	73	49	64	49	66	55	70	58	67	64	74	68	72	65	58	71	50	65	54	51	60	64	65	57	72	64	72	61	63	57	56	53	56	51	64	56	52	74	59	59	66	69	70	69	68	62	64	67	63	74	43	61	72	54	65	31	53	57	61	66	64	72	61	79	65	75	78	56	65	60	60	68	62	68	67	62	51	64	57	58	60	74	50	58	61	42	58	64	53	72
25	52	54	49	49	54	42	65	63	49	49	57	57	42	48	59	54	55	56	53	18	51	54	45	38	56	57	56	61	68	54	64	60	57	33	57	60	62	38	65	49	54	66	57	59	49	52	48	48	45	49	57	51	43	56	60	46	47	64	21	49	47	36	54	42	55	49	55	51	46	65	34	58	53	60	50	60	45	55	53	67	47	39	49	57	44	61	58	38	65	60	58	53	52	50	53	60	57	20	55	39	52	59	59	38	64	59	34	57	67	47	56	58	62	39	47	56	49	46	63	57	63	64	55	61	52	24	14	47	57	57	53	27	60	63	49	47	65	68	52	61	38	53	40	55	18	52	62	63	54	57	46	61	47	62	48	59	38	68	62	60	40	61	55	54	54	33	51
60	57	54	34	60	49	48	49	63	38	55	52	62	52	57	54	39	68	60	47	49	49	21	46	53	18	49	58	59	46	52	38	49	58	39	44	59	50	66	47	62	62	51	61	65	53	61	38	63	46	59	57	57	33	54	43	63	61	65	64	57	27	60	25	65	55	51	58	57	52	55	57	54	36	54	54	57	57	24	14	56	38	42	62	49	57	59	56	51	54	46	64	63	45	38	55	47	58	67	53	49	49	61	18	33	60	59	61	57	57	45	56	55	47	49	40	57	60	54	20	68	67	60	47	55	56	62	55	61	56	40	51	49	42	52	47	64	45	54	49	53	48	68	57	53	52	42	47	48	52	38	60	47	63	55	39	60	54	48	34	65	64	56	65	50	59	53	53
47	63	66	45	42	38	59	59	67	50	59	52	50	49	52	67	42	61	56	65	45	48	46	54	40	60	47	39	57	50	55	37	60	58	40	23	70	62	60	48	52	49	48	48	55	45	66	40	40	31	41	44	44	81	12	52	69	52	35	60	65	67	57	36	62	48	63	60	51	48	40	46	59	46	46	56	51	46	44	7	68	57	68	53	49	56	67	54	50	50	52	68	66	68	69	38	57	66	68	45	46	40	49	48	58	38	59	47	56	54	72	39	57	66	64	63	44	59	57	54	54	58	54	62	53	50	63	62	54	43	48	48	10	52	49	51	56	53	44	52	51	73	69	60	55	55	36	58	49	54	58	51	50	48	52	48	60	59	75	70	36	57	54	33	65	52	57	55
40	38	57	63	57	53	57	49	38	62	51	56	48	49	47	54	62	45	64	56	63	57	39	52	42	53	53	59	47	40	49	33	53	60	49	58	61	54	60	54	18	59	63	38	61	68	52	45	45	48	52	38	64	33	54	60	63	63	46	60	34	47	58	14	64	25	47	49	46	38	55	68	39	27	53	55	67	56	54	54	48	61	54	65	65	65	42	55	52	47	65	49	59	61	49	51	49	46	56	57	49	54	55	47	62	53	36	62	34	24	57	53	59	64	60	57	58	57	52	61	44	50	55	62	18	56	55	60	56	57	60	57	43	67	52	57	55	57	54	65	47	42	59	57	39	60	61	57	59	50	60	20	47	58	55	68	52	49	51	38	49	21	54	48	49	66	46	51
60	56	46	60	55	59	53	47	57	58	54	48	54	58	45	57	54	38	47	49	49	64	44	59	65	57	62	57	47	38	59	62	39	47	55	52	45	65	34	67	33	38	54	56	49	66	64	51	58	46	49	36	63	34	57	47	55	48	55	60	55	24	52	63	57	52	63	60	39	39	58	61	48	53	50	45	60	59	47	53	42	64	68	65	38	61	60	53	61	52	57	68	60	60	62	40	33	54	54	43	20	42	56	14	53	52	65	56	63	55	47	64	49	49	53	18	42	52	61	49	55	59	25	57	57	67	51	52	55	38	59	57	51	54	50	21	49	54	40	65	27	57	51	49	60	46	49	48	63	38	49	54	18	57	56	61	61	62	54	57	49	68	47	57	56	53	62	46
54	55	44	58	45	60	68	55	62	46	43	48	53	57	53	56	51	63	51	56	48	57	56	49	63	64	60	57	26	66	56	67	46	64	49	66	46	24	45	54	53	58	67	27	53	68	32	48	53	54	54	56	54	61	25	68	14	58	43	57	54	48	61	45	53	52	57	59	62	61	57	22	42	54	55	62	56	49	64	56	55	62	51	61	36	52	61	55	50	51	44	56	56	53	57	29	46	61	53	58	54	47	53	62	62	40	59	38	16	57	52	58	48	59	54	64	57	54	52	49	52	51	55	49	53	43	58	45	50	62	49	42	56	48	38	47	45	58	55	66	37	45	53	57	57	51	70	60	51	30	46	49	56	55	61	62	56	57	46	50	50	38	53	61	62	49	54	57
59	59	40	66	48	57	61	35	67	60	39	70	49	54	66	44	50	55	69	51	38	59	50	40	48	60	65	52	52	51	40	46	54	47	53	50	51	48	57	54	70	47	66	42	75	44	62	48	42	73	67	45	51	59	52	54	23	64	52	57	55	52	63	69	68	67	72	54	46	68	45	36	46	68	57	36	56	31	58	50	46	39	40	48	36	68	48	62	81	63	41	59	46	66	45	12	51	60	50	49	47	53	59	38	52	44	59	49	66	65	52	49	40	46	58	48	44	60	33	53	54	60	48	56	7	52	55	54	69	63	40	52	54	58	44	54	55	49	43	56	58	57	62	10	50	57	55	68	60	37	38	60	48	62	56	57	50	48	58	63	45	67	49	52	57	65	48	56
46	69	52	68	54	50	81	60	54	40	48	52	59	68	43	52	54	48	73	44	56	46	70	60	48	53	63	63	59	51	39	52	45	7	57	50	41	48	38	50	53	51	48	47	60	68	67	46	75	69	65	57	67	58	55	48	54	65	59	58	54	38	51	52	49	51	37	40	51	60	53	57	45	42	35	67	52	68	44	44	56	62	72	62	55	48	49	47	61	62	46	55	54	66	52	65	56	64	48	42	58	10	56	59	67	36	60	56	50	12	31	63	57	49	40	45	58	46	69	66	54	63	23	66	54	66	60	62	57	49	46	70	59	40	38	48	52	33	66	45	48	52	57	58	44	49	39	40	68	50	48	36	55	55	60	52	50	54	57	47	36	49	40	50	59	44	57	59
49	43	67	47	43	53	57	54	55	61	36	49	42	57	14	52	51	51	68	68	67	62	46	61	57	61	58	57	62	30	55	54	63	59	56	43	46	53	40	51	64	53	53	55	57	57	66	46	62	54	66	45	59	57	45	45	70	61	48	56	56	51	50	45	37	51	50	54	47	45	49	63	44	61	49	46	54	53	52	55	38	57	62	64	53	45	59	52	66	27	50	55	62	61	57	24	44	46	64	53	54	58	53	48	55	32	60	38	38	56	53	49	56	52	57	54	56	16	51	48	55	50	61	68	49	25	53	56	48	48	54	58	57	58	58	51	54	49	60	54	42	61	53	49	62	29	55	62	46	54	62	56	62	60	64	53	58	52	56	57	22	56	56	58	26	56	48	57
59	62	30	55	56	14	46	51	51	51	58	56	42	56	45	49	45	45	56	56	51	52	47	57	37	43	36	26	52	62	56	54	62	43	46	50	60	61	50	62	44	49	25	66	45	66	63	60	50	51	67	48	49	54	66	58	61	55	57	57	22	61	59	48	51	58	55	52	62	53	55	53	54	53	62	64	38	68	45	53	56	47	53	55	63	38	54	60	59	46	46	53	64	58	42	54	70	53	49	50	58	57	53	58	57	57	57	56	29	62	57	55	57	53	49	54	61	46	53	45	48	68	49	68	54	54	53	48	56	53	57	61	54	49	38	43	46	44	64	61	55	57	64	61	56	48	67	56	24	55	62	56	49	61	32	58	54	52	62	16	54	40	27	51	48	57	52	57
39	60	67	58	49	58	56	63	65	57	33	47	60	59	52	57	34	39	36	57	49	45	54	14	62	68	48	63	52	52	56	18	49	63	47	64	54	42	55	40	49	62	47	57	64	57	56	53	55	61	51	49	20	53	59	51	63	42	53	57	49	65	67	58	51	52	68	53	56	38	48	47	62	55	53	54	49	52	55	38	42	59	57	44	45	27	61	49	54	18	43	53	24	61	60	57	47	57	62	57	49	47	59	47	34	60	64	54	65	40	38	49	48	50	57	52	53	65	54	57	60	45	47	61	58	52	61	56	38	38	46	55	51	50	61	49	56	33	66	55	46	39	60	65	57	46	55	49	25	57	64	54	38	62	21	46	59	60	59	54	60	60	63	48	54	54	68	55
65	54	55	56	63	18	57	49	60	38	57	39	59	48	60	38	38	51	53	60	60	24	62	52	36	42	53	42	57	54	27	51	64	68	60	52	61	52	62	54	57	55	50	58	55	21	57	58	56	47	48	53	42	45	54	60	51	53	58	46	65	46	59	34	58	60	43	54	47	55	49	62	47	57	49	65	49	44	53	49	64	49	47	52	53	52	49	25	61	14	65	54	59	50	53	33	49	52	47	62	45	39	38	57	47	52	49	57	54	56	63	49	38	66	47	20	33	51	59	61	49	18	55	48	40	56	65	57	47	60	64	61	54	40	34	64	61	46	57	60	68	59	56	49	55	62	68	57	63	67	67	56	54	38	55	63	57	48	57	59	63	55	46	54	61	39	57	45
55	57	36	51	49	68	57	48	54	47	33	57	49	39	55	57	61	56	51	54	56	51	57	60	61	63	46	52	62	38	38	34	60	63	62	48	39	53	38	57	64	67	63	58	44	60	57	48	54	52	65	64	18	54	53	49	38	61	55	50	62	68	57	49	43	55	25	63	65	56	20	40	34	60	61	47	49	50	68	65	47	39	45	56	54	52	53	59	47	65	61	65	38	42	49	40	33	56	42	54	14	58	62	47	59	60	49	47	52	46	57	27	53	18	51	46	55	63	52	62	59	57	55	66	57	53	57	54	57	45	64	57	54	53	38	24	49	52	54	47	54	49	64	58	55	47	46	59	61	67	60	48	45	56	53	60	59	21	49	49	55	60	52	59	42	60	49	58
53	50	38	51	42	19	53	47	51	57	55	54	52	65	37	61	61	52	53	49	48	25	41	61	59	53	56	44	52	61	54	58	62	56	27	59	53	55	71	47	46	49	50	54	54	60	45	59	46	53	65	57	18	53	54	59	32	43	59	53	50	56	49	51	22	62	60	54	59	27	40	50	60	49	35	21	44	47	52	59	50	49	53	29	49	57	59	52	71	47	49	52	56	51	49	28	57	52	64	50	50	58	61	53	62	41	52	53	68	64	64	56	61	42	55	33	57	56	50	57	50	54	64	51	43	58	53	56	57	50	73	43	57	58	49	51	46	55	50	38	38	60	44	47	51	51	57	60	51	66	54	27	38	44	54	60	45	52	60	47	64	48	55	54	55	51	55	57
28	50	64	54	66	71	63	69	79	64	21	56	21	64	76	68	66	65	63	71	63	54	73	29	58	66	69	25	72	73	70	53	57	61	52	66	63	51	59	65	62	59	62	58	60	47	64	79	59	71	63	68	58	41	28	57	64	65	51	68	60	66	68	57	80	60	63	32	58	71	57	57	71	68	56	55	63	67	57	59	56	72	71	74	56	56	54	61	66	58	34	60	61	66	60	62	66	60	65	58	63	59	58	56	68	61	69	60	52	56	55	65	54	83	72	57	55	58	65	73	60	29	58	51	71	21	76	71	62	59	66	59	67	32	58	55	60	65	57	76	66	48	46	61	63	56	58	65	65	60	69	47	22	66	59	55	70	59	65	24	58	85	74	55	57	61	60	50
60	38	73	59	51	57	52	54	43	50	49	18	64	47	40	54	60	56	19	47	52	57	52	58	49	56	27	64	59	64	50	42	52	50	62	50	57	56	43	51	53	47	51	59	58	56	60	53	52	38	55	47	53	52	22	55	53	57	59	49	60	55	45	48	49	62	61	43	53	53	52	54	54	42	44	21	51	44	49	49	61	71	47	61	50	38	37	32	51	51	57	57	65	28	57	35	64	53	27	58	64	50	61	41	60	55	49	56	59	44	54	47	57	46	41	65	49	53	45	55	46	52	53	60	51	53	62	57	44	71	54	66	57	51	25	60	61	61	51	53	54	59	54	50	51	59	38	50	54	54	50	68	33	50	59	56	55	58	27	49	52	53	29	48	56	55	50	46
38	68	62	66	67	72	56	67	55	58	54	59	47	48	52	60	62	59	57	56	50	65	45	59	60	68	48	62	47	62	58	59	63	38	49	46	52	42	54	70	40	60	7	51	57	31	33	46	48	63	57	46	67	54	67	49	43	52	52	61	56	57	58	57	53	56	36	66	38	54	44	52	70	40	23	48	59	65	59	46	36	37	73	68	52	46	48	50	50	12	10	44	45	54	44	68	60	55	52	63	54	51	52	50	63	54	48	48	36	44	52	57	51	66	35	49	51	42	60	69	54	55	69	40	57	64	66	55	49	58	49	56	52	41	40	53	48	60	46	57	48	40	55	69	75	48	66	39	40	60	50	54	45	65	49	45	51	58	59	39	44	50	50	47	81	68	53	48
57	68	66	57	49	57	55	64	10	68	68	50	36	60	70	50	54	46	48	49	51	53	69	67	45	54	49	62	56	48	62	68	54	50	55	49	23	46	51	57	65	12	52	46	48	52	31	50	51	56	45	59	63	36	57	60	60	55	40	35	52	46	72	38	47	50	59	40	59	40	45	62	48	60	45	65	44	52	54	56	54	50	44	57	63	73	67	43	61	55	41	39	54	48	38	52	57	60	33	40	47	48	46	48	39	53	57	49	66	59	54	58	59	67	48	40	48	52	47	53	54	38	42	68	52	44	40	66	59	54	67	46	59	65	51	56	66	81	58	63	50	37	55	51	60	7	56	48	52	48	49	63	70	66	58	36	52	42	44	44	69	62	69	58	58	52	75	60
36	39	40	54	48	59	52	55	50	60	57	69	50	44	65	60	48	49	45	66	52	51	52	67	52	57	60	31	40	75	49	51	60	60	37	72	58	68	51	70	57	56	36	46	12	63	57	48	60	23	67	54	49	58	52	46	59	55	69	52	54	47	49	42	40	52	40	59	50	53	59	48	45	45	46	67	66	38	49	54	44	62	58	39	59	44	50	56	68	38	33	67	73	55	56	51	44	60	49	48	62	62	56	48	57	58	69	64	52	52	40	66	68	42	68	59	50	41	56	54	38	50	50	7	63	44	48	53	54	51	47	55	54	40	10	35	46	53	57	55	48	57	45	46	65	52	48	58	57	70	48	66	46	66	62	47	68	36	59	63	54	63	54	61	65	81	48	43
45	54	65	54	60	54	55	57	57	53	57	57	59	27	68	46	57	65	52	53	58	60	61	46	52	54	57	63	49	60	47	38	49	59	49	58	54	52	51	62	67	47	51	53	56	57	63	48	34	59	45	63	65	49	49	55	62	21	44	59	55	59	61	56	43	56	53	62	42	46	20	50	57	57	64	47	63	58	47	14	47	58	59	67	49	62	56	34	33	64	51	42	49	65	52	38	47	33	63	49	54	49	65	54	42	64	60	49	47	24	62	60	61	68	53	56	46	49	60	48	18	53	40	38	60	45	55	47	56	49	57	57	36	55	39	50	48	54	57	64	57	53	39	57	60	38	54	52	52	25	38	61	68	66	55	48	51	60	38	52	54	39	55	61	40	55	18	61
49	62	40	52	57	68	38	52	59	53	62	50	57	60	59	54	67	49	49	57	54	40	53	48	67	55	64	58	65	68	65	64	55	49	54	49	61	55	38	42	52	56	65	60	61	57	59	54	59	62	46	48	46	52	39	57	57	34	33	48	54	47	49	39	57	49	56	21	50	65	63	48	43	47	57	59	25	51	55	53	56	63	55	47	65	54	18	49	20	68	63	27	63	54	53	61	62	56	55	60	36	60	18	57	52	53	54	55	59	60	14	60	53	58	45	52	47	54	49	61	62	24	55	47	51	45	61	60	38	42	57	47	33	57	52	57	38	45	53	64	57	54	38	57	56	49	66	56	61	63	49	60	64	51	46	58	42	47	49	47	34	58	38	46	44	39	60	51
67	41	63	50	46	37	58	43	67	52	50	53	48	40	54	40	57	49	67	64	66	81	63	61	57	48	60	48	46	52	50	38	46	58	59	49	23	47	45	10	59	60	68	67	48	56	38	68	54	50	57	57	60	56	54	66	60	54	51	56	57	36	53	60	48	60	72	51	42	49	62	48	68	68	66	35	54	57	66	40	44	48	12	69	65	57	44	73	40	52	55	50	68	52	52	51	48	58	55	56	52	46	46	58	59	49	63	69	54	48	52	59	52	50	48	62	45	66	62	47	42	40	31	45	60	59	45	55	49	52	44	39	54	48	59	65	36	69	55	51	49	7	65	50	62	54	39	51	44	47	57	70	36	70	56	55	59	75	53	40	46	52	63	58	44	33	54	38
52	59	50	49	68	39	46	60	44	49	51	40	48	46	40	55	57	65	70	48	68	48	55	36	57	35	42	40	66	59	44	57	70	75	23	53	43	51	55	59	65	57	56	53	59	52	50	67	72	54	68	55	54	49	38	48	60	62	52	47	10	52	48	51	60	58	54	66	51	38	50	45	54	50	66	51	56	46	56	48	57	68	66	73	64	54	60	63	67	54	42	54	12	44	31	58	52	58	58	62	52	47	46	69	33	81	38	52	57	48	47	57	60	62	36	44	58	49	65	57	7	45	53	50	40	68	63	54	37	48	49	56	48	46	45	61	41	67	66	56	67	39	59	69	40	63	60	63	54	52	62	48	60	59	69	55	50	50	52	46	52	36	44	49	40	48	45	59
38	54	54	55	57	34	63	53	49	39	63	48	39	56	14	47	43	40	49	56	54	51	61	57	38	48	53	56	67	54	38	38	63	54	42	45	68	60	42	60	65	57	49	57	59	61	62	65	66	46	65	33	52	58	54	57	56	52	68	45	54	63	18	55	61	59	46	49	52	61	57	60	44	53	64	51	55	47	56	18	50	36	51	65	53	49	24	49	57	39	49	54	46	52	55	51	55	34	47	53	64	45	63	52	57	57	38	57	62	56	48	57	57	62	21	59	49	55	58	57	68	52	46	64	59	47	60	48	64	60	27	20	62	49	54	42	49	61	40	60	58	60	60	49	47	47	57	47	59	25	50	53	49	60	38	58	67	55	59	55	47	52	65	54	61	62	53	33
52	56	49	40	59	56	68	62	57	43	34	51	39	57	55	21	46	53	27	62	64	62	54	53	38	61	38	42	67	39	47	49	24	50	64	61	57	61	62	57	38	58	54	48	49	55	65	52	46	47	58	66	59	59	64	52	54	51	52	59	45	18	58	47	68	50	52	56	55	54	63	54	56	53	57	63	46	18	65	47	65	53	48	60	56	47	67	60	57	57	54	57	57	53	49	60	54	63	48	55	60	49	60	33	47	33	54	44	38	42	34	45	49	57	46	68	63	42	49	53	60	60	49	60	65	51	20	63	53	54	61	38	45	59	52	62	25	47	57	61	49	40	48	55	57	65	47	56	14	54	49	49	58	38	55	57	49	52	61	59	36	55	55	57	51	39	60	64
48	68	58	49	46	33	51	46	54	73	70	56	10	57	44	47	40	50	55	50	40	52	66	62	45	69	57	53	50	56	55	57	58	40	67	45	48	54	50	47	42	49	31	70	66	36	53	48	63	40	12	59	48	45	67	81	59	54	44	57	57	52	48	51	46	43	60	65	67	50	52	56	36	60	55	62	44	48	62	58	64	52	52	67	68	42	54	66	41	75	68	59	69	51	63	46	48	57	45	38	55	65	40	46	54	63	47	49	66	61	53	54	51	44	69	57	58	36	49	48	60	39	60	23	68	59	57	52	72	68	44	59	48	39	37	48	52	60	65	55	60	50	52	38	66	54	40	7	58	60	54	56	62	49	56	51	48	52	54	59	38	52	49	63	46	59	35	50
57	53	51	62	24	48	36	52	47	38	45	39	55	57	18	49	53	61	51	65	61	46	53	57	47	65	34	49	65	40	49	57	48	21	63	46	47	64	55	43	14	52	38	42	52	59	34	57	54	33	55	54	54	55	59	49	64	55	55	45	52	54	57	52	62	45	38	59	59	33	38	54	66	47	62	49	64	54	57	54	47	61	49	63	67	57	48	49	52	44	46	62	56	61	56	56	49	64	52	59	55	53	65	57	63	46	68	68	54	47	47	54	51	61	48	67	39	58	62	57	50	57	58	49	59	57	56	38	53	49	58	60	20	57	25	60	47	60	60	50	38	60	60	42	49	27	63	56	60	57	60	63	65	61	49	54	60	55	40	53	51	58	18	56	42	53	39	68
58	62	56	25	57	51	57	50	51	54	47	49	64	65	52	49	57	57	52	54	39	58	49	57	63	61	61	34	53	47	14	38	52	63	56	55	45	48	58	42	43	39	60	63	60	24	58	62	68	45	47	55	40	57	54	42	51	46	49	56	40	52	60	54	38	46	59	56	18	56	65	62	59	50	55	53	33	65	62	46	33	49	20	18	61	67	49	54	55	56	52	67	38	60	53	46	48	53	38	57	38	63	64	21	55	34	47	54	42	55	48	57	49	39	53	48	55	60	68	59	57	38	52	57	59	47	49	66	64	57	49	53	57	61	63	68	57	55	47	59	65	61	51	49	49	47	44	62	36	49	60	57	60	54	54	59	65	64	60	54	52	27	60	45	53	47	61	54
38	65	54	14	63	59	21	55	48	56	68	49	62	42	58	65	63	34	49	66	57	61	47	48	52	54	53	50	20	53	55	59	62	47	51	49	18	49	38	57	53	62	39	58	63	49	56	50	46	52	48	44	59	60	54	53	57	67	45	57	43	67	60	61	54	61	45	49	38	52	55	55	65	25	57	57	47	64	18	56	60	57	60	57	48	49	47	55	51	61	60	38	60	51	64	54	49	49	47	40	65	56	54	36	49	54	57	49	42	58	40	61	54	24	56	34	62	47	51	57	68	39	49	38	27	65	57	64	53	42	55	47	61	46	52	60	38	57	53	52	63	55	46	63	46	68	54	56	39	52	59	52	62	33	60	45	59	53	47	60	64	55	54	57	33	58	59	57
65	38	52	51	56	52	45	47	56	42	46	49	49	45	38	47	48	34	48	62	18	56	57	62	51	38	53	36	67	53	34	50	60	68	61	63	56	54	60	55	57	63	46	61	62	47	27	59	56	60	38	52	68	55	47	46	59	20	55	49	54	58	58	25	49	60	64	14	52	61	63	57	46	49	49	60	54	57	47	62	54	33	48	47	67	18	42	45	54	55	65	61	60	60	54	60	66	57	57	39	52	55	57	21	57	57	64	52	57	65	49	54	56	38	59	43	48	55	64	33	59	44	49	54	39	47	50	62	57	49	58	54	65	61	68	60	61	53	47	59	49	57	53	65	53	63	52	54	57	40	55	53	38	40	24	55	63	49	51	64	42	53	58	57	59	51	39	49
52	45	50	56	48	57	54	56	45	47	61	47	49	48	55	49	68	34	38	55	52	33	18	47	46	39	55	64	58	55	53	38	53	67	59	58	49	54	54	57	66	60	58	52	39	57	50	49	60	55	54	54	40	46	65	59	60	52	49	63	64	63	49	60	61	58	67	60	53	48	52	34	57	57	53	36	49	60	57	48	68	54	43	38	42	62	56	49	55	61	47	62	61	47	51	49	54	57	65	54	57	51	63	55	57	54	59	27	53	45	59	20	44	49	24	51	60	64	57	14	59	47	40	38	57	56	60	60	57	61	18	39	49	42	65	33	56	56	51	46	53	47	59	42	65	64	52	38	47	38	61	54	46	62	63	57	63	65	57	52	21	53	25	62	68	49	62	55
58	58	60	54	63	67	52	20	57	49	48	54	49	59	61	47	64	53	55	24	61	46	21	49	61	64	25	50	55	52	49	54	47	57	54	33	38	54	47	54	55	56	40	44	38	65	46	60	14	57	57	63	45	57	48	60	56	57	49	58	38	54	62	56	42	51	60	62	68	57	63	65	52	55	49	65	58	49	53	50	51	61	49	56	53	34	52	40	18	48	56	43	57	59	57	59	54	49	57	55	39	47	45	53	63	46	63	39	42	53	36	52	52	62	62	66	60	68	67	62	60	47	54	49	61	53	47	60	18	57	51	57	48	59	38	60	46	59	65	56	61	55	57	38	64	53	38	60	55	45	55	51	49	47	49	65	34	33	52	42	59	64	27	47	68	39	57	54
57	52	48	57	40	56	54	81	51	39	48	57	51	57	35	55	55	60	62	36	38	68	48	60	66	52	48	54	44	58	56	46	51	37	38	55	52	7	64	67	68	52	66	52	59	42	60	40	48	54	50	40	59	66	62	45	48	50	63	44	57	69	65	53	59	70	68	50	63	39	62	52	50	44	56	51	55	46	68	48	49	52	63	47	60	47	52	69	54	54	66	40	50	10	67	66	65	52	59	58	55	46	53	48	49	31	42	49	23	36	73	57	47	54	60	40	45	59	58	58	49	75	33	48	45	67	53	49	54	52	48	12	56	63	45	51	65	60	61	57	56	44	67	54	43	41	70	40	48	72	68	62	46	54	50	46	36	69	44	50	59	60	58	46	57	49	38	59
69	85	59	55	61	51	71	60	66	66	68	60	21	58	66	72	59	55	56	69	56	66	64	71	66	25	83	51	55	52	58	60	65	65	67	60	56	73	60	68	56	59	32	21	69	68	54	73	63	72	57	63	58	22	63	52	66	59	55	74	65	73	34	58	65	53	59	54	59	60	57	71	61	71	70	58	76	65	65	64	62	55	51	65	50	56	61	61	66	66	68	69	71	63	63	57	59	56	64	28	54	29	68	63	62	71	60	61	41	60	63	64	59	57	58	60	58	62	32	66	66	50	66	65	21	47	76	63	56	29	57	72	48	68	28	80	46	57	57	71	57	70	79	67	58	59	24	58	61	55	65	65	58	54	58	71	64	58	60	79	60	57	47	63	62	76	56	74
55	64	48	57	27	58	39	47	18	53	60	47	46	39	42	62	58	57	57	45	45	60	61	67	57	61	49	55	68	51	34	57	68	60	42	54	59	60	62	57	45	58	61	62	47	47	47	52	43	64	38	56	38	49	36	64	53	49	56	59	55	57	65	47	57	61	63	56	47	65	61	53	51	54	50	48	55	14	65	60	53	46	62	39	59	25	66	40	52	55	33	33	52	49	61	51	51	24	57	63	46	54	52	57	59	56	49	20	62	38	52	58	53	49	57	67	40	60	53	64	50	34	49	63	54	65	65	55	52	63	59	49	48	53	63	52	38	38	60	48	55	49	54	21	56	38	42	54	57	44	60	18	54	54	49	68	54	49	60	46	47	57	54	59	56	57	49	55
48	59	33	70	51	59	49	53	50	59	40	69	52	10	55	67	47	37	56	44	48	49	73	54	51	57	42	52	50	44	50	64	56	52	62	52	58	59	48	55	60	56	54	50	46	38	39	53	63	36	54	60	50	52	63	66	51	23	68	48	67	68	54	58	54	65	54	44	40	57	60	52	50	40	55	49	46	68	46	69	54	67	70	41	60	45	59	48	54	38	56	57	45	39	40	62	68	56	60	46	65	46	50	72	48	57	60	52	62	67	55	52	57	61	55	66	52	35	66	44	51	66	58	36	60	48	66	40	54	75	49	46	47	49	51	43	63	48	69	48	68	65	42	63	62	81	48	38	31	7	48	12	45	40	49	45	52	57	53	44	36	57	58	59	58	59	47	57
49	56	48	57	21	54	55	60	49	46	64	63	60	61	61	18	14	46	57	63	57	53	52	49	20	42	54	58	61	58	49	60	52	52	56	64	64	54	60	47	39	57	55	57	56	43	49	49	68	55	40	67	49	40	62	48	49	49	60	52	59	47	52	47	63	57	62	42	55	36	52	45	63	57	54	59	55	68	47	54	51	65	38	57	65	57	34	47	53	61	59	38	50	60	38	47	54	39	57	51	65	42	67	53	56	65	57	57	54	61	54	58	53	53	60	66	18	51	47	57	62	38	56	46	38	49	58	53	33	63	54	38	45	33	46	49	45	55	65	47	59	56	55	48	59	62	60	27	39	68	34	62	24	51	53	61	44	60	48	55	64	50	59	52	54	25	49	57
46	42	65	48	54	42	61	65	68	58	49	61	59	60	18	57	57	60	48	60	38	55	49	57	63	47	61	34	44	61	56	50	20	54	52	24	64	67	49	40	61	54	66	58	62	52	46	38	14	57	57	57	54	39	58	46	38	64	54	49	60	61	60	27	63	60	51	55	62	42	45	54	60	49	49	63	52	49	56	47	49	56	46	65	51	57	33	36	65	51	47	47	57	18	48	49	54	59	59	51	53	60	34	57	55	53	62	64	65	53	47	52	25	59	53	57	55	53	53	54	40	33	38	68	57	57	56	48	47	64	45	62	68	50	52	56	63	54	67	62	39	38	39	60	49	52	63	57	59	38	53	52	57	21	55	55	45	58	55	43	54	49	55	47	56	49	47	59
47	35	70	54	45	59	52	46	49	36	52	48	55	45	67	50	68	46	58	54	36	38	62	51	40	66	59	48	57	63	49	49	56	40	48	65	40	51	59	50	54	48	49	52	57	50	60	48	37	51	56	46	52	66	56	54	49	45	44	53	57	48	55	46	51	55	65	63	51	62	40	42	60	45	75	10	54	31	60	44	54	64	48	52	55	38	52	40	57	44	68	73	62	44	56	60	48	52	41	54	67	52	63	47	72	67	42	60	52	49	39	66	48	39	59	61	23	48	50	53	59	57	47	60	58	66	40	57	36	57	68	69	52	46	7	57	58	59	70	63	46	58	67	66	69	44	68	54	55	48	50	69	12	50	43	81	53	65	33	59	68	38	60	58	50	54	56	62
65	63	53	66	57	57	59	60	58	67	64	63	57	47	51	21	79	61	69	72	66	58	71	65	71	52	61	54	63	63	60	24	60	57	71	69	65	66	64	59	65	62	80	58	55	70	56	66	54	54	54	73	21	58	51	25	60	58	32	59	65	59	55	34	59	59	59	65	58	66	66	71	76	61	72	62	56	60	58	63	65	73	58	63	22	65	21	68	58	57	56	57	68	55	50	55	50	62	63	67	59	55	60	64	79	71	60	66	56	29	52	66	65	29	73	66	28	57	56	64	61	70	85	61	56	71	55	68	76	68	61	58	48	58	56	57	46	41	74	65	71	72	63	60	59	66	47	69	71	69	76	68	62	60	74	66	56	58	51	64	57	68	28	83	32	63	60	60
21	66	50	71	66	58	71	61	68	62	61	63	64	61	48	66	58	68	70	71	60	32	47	50	71	32	73	63	60	76	60	57	58	51	58	74	68	65	56	56	55	67	21	66	69	69	63	56	59	29	53	59	56	62	62	28	70	22	55	69	71	68	21	57	67	52	68	57	64	60	59	71	24	25	65	72	72	57	85	61	55	64	66	60	51	66	57	58	54	66	34	56	66	59	55	58	63	65	56	79	76	55	60	58	63	57	29	80	59	55	69	62	76	73	65	59	46	52	74	65	61	73	64	56	65	57	66	54	54	58	65	83	64	66	47	71	60	65	65	51	79	61	60	58	72	65	59	71	63	63	58	58	63	66	63	54	57	68	60	60	58	41	59	60	56	28	59	57
66	55	69	56	58	21	62	69	62	80	70	66	55	54	66	61	53	55	55	58	68	61	60	52	74	73	73	61	60	72	59	54	29	66	56	71	59	73	65	59	50	76	64	63	69	79	22	54	57	60	62	64	68	58	85	21	79	63	58	41	66	71	68	56	34	63	64	58	58	57	65	71	71	61	24	66	59	57	69	51	57	58	63	83	64	68	58	66	70	63	60	62	67	56	55	59	76	32	63	48	56	60	47	50	57	71	60	71	57	59	57	68	66	58	63	76	56	64	74	59	63	60	65	58	67	71	56	28	59	57	71	51	60	29	65	66	65	60	51	61	60	25	55	72	65	21	61	58	58	72	46	47	68	63	28	65	56	52	57	54	66	59	60	66	32	65	65	65
59	58	66	55	21	66	68	62	76	71	63	57	34	74	59	59	64	56	53	58	28	72	74	66	72	73	71	25	52	65	57	63	66	63	60	48	56	51	66	60	59	59	64	62	68	29	63	57	47	65	65	85	22	58	60	58	65	61	60	65	65	54	68	55	50	71	67	60	64	63	56	50	60	71	56	65	72	64	51	76	58	63	58	59	57	68	59	32	56	58	71	59	83	60	63	80	68	61	69	64	59	76	68	58	41	58	66	65	32	58	73	54	79	47	56	66	62	60	57	60	54	54	66	63	70	73	57	66	65	57	60	46	62	66	58	55	70	69	51	55	57	71	61	60	65	63	58	67	57	52	61	71	71	21	55	69	69	79	28	66	24	56	55	56	29	21	61	61
28	73	46	52	54	65	66	54	57	64	71	74	29	34	66	55	56	76	83	57	64	63	21	63	47	71	62	58	60	62	60	57	71	58	80	50	71	60	70	59	32	48	58	65	60	56	63	69	58	74	64	55	59	32	65	63	68	24	68	68	57	61	56	72	66	71	56	58	60	55	71	53	58	71	21	60	51	79	65	71	54	76	66	22	60	51	63	65	60	63	57	29	85	69	61	57	66	70	63	51	66	60	73	55	56	59	61	62	58	58	21	59	72	61	67	47	61	55	66	63	54	62	65	66	59	55	64	58	60	63	59	57	56	59	56	79	72	69	67	28	68	65	64	61	57	73	69	76	65	66	52	66	66	57	65	68	25	60	65	58	59	58	41	56	58	50	59	68
66	47	46	65	60	66	52	46	52	52	52	57	51	55	52	55	48	40	42	45	59	49	56	56	68	45	52	49	66	81	57	67	54	59	38	62	50	46	59	33	62	75	54	57	63	10	62	63	56	49	46	48	57	69	51	58	68	53	53	57	35	54	55	52	60	47	72	48	47	58	66	42	50	51	70	39	55	54	40	43	60	61	52	58	68	67	46	56	68	57	7	65	40	69	48	65	48	44	12	40	57	51	49	48	36	66	52	44	44	59	48	41	44	49	73	56	64	54	50	60	54	67	40	63	60	49	57	50	38	54	45	58	54	36	51	48	31	70	50	60	39	48	46	40	23	55	52	67	54	36	59	44	37	48	59	48	63	50	62	59	68	50	69	38	45	58	60	53
42	63	45	44	59	18	38	47	38	38	63	47	52	68	57	62	56	60	48	57	62	47	49	60	40	57	67	51	54	49	67	46	55	63	52	56	57	55	38	59	47	57	53	61	68	47	68	51	52	57	54	62	47	34	53	57	65	49	52	55	61	61	58	63	60	54	46	58	65	61	56	55	18	49	62	54	25	54	39	53	49	58	59	57	42	34	60	61	62	45	53	53	49	24	61	58	49	64	52	60	47	40	56	14	60	42	57	64	33	55	46	52	60	60	49	65	49	21	49	27	55	56	38	55	46	36	47	48	51	54	49	57	20	59	55	57	54	59	39	56	50	38	60	53	53	43	64	63	45	65	51	65	54	52	50	48	48	59	39	57	66	54	54	57	57	49	33	64
49	49	55	47	27	55	64	39	61	57	56	40	59	57	56	63	67	64	47	47	49	33	49	47	60	62	60	50	45	55	58	49	24	53	52	34	38	49	46	60	39	62	56	65	62	47	61	52	64	67	59	33	47	50	43	54	21	68	60	48	57	20	49	55	51	54	38	46	63	58	54	59	58	39	60	65	48	42	52	57	52	57	53	38	53	25	49	55	45	18	60	36	51	51	54	42	53	57	38	68	57	34	60	61	59	49	59	51	54	55	54	40	55	56	61	49	65	48	14	57	54	38	56	38	63	65	57	62	56	61	57	44	63	57	57	54	52	59	57	49	54	66	47	60	54	60	47	53	58	49	63	53	45	18	57	48	52	68	46	55	46	64	65	61	53	62	52	42
58	40	49	49	50	51	59	62	61	56	65	49	40	55	49	45	63	53	47	63	42	60	33	55	53	49	34	51	51	46	60	57	48	14	45	58	59	65	54	47	45	49	55	55	56	52	24	54	63	67	62	39	55	53	54	53	58	65	61	56	49	36	54	66	47	64	63	53	56	20	57	50	51	57	49	60	27	52	42	62	38	38	53	56	34	47	52	59	38	44	38	46	57	65	47	63	38	54	55	59	21	52	68	61	57	57	59	59	60	57	60	62	52	52	47	64	54	56	33	55	68	46	47	55	46	25	62	42	49	39	57	57	38	49	54	53	58	57	48	67	43	60	61	54	61	49	68	60	60	64	18	60	57	57	57	39	54	52	48	54	64	49	18	47	48	57	61	65
48	55	33	56	57	51	46	52	59	49	56	54	31	38	40	50	45	56	36	45	40	56	23	46	61	51	60	42	66	58	43	54	57	69	49	52	63	62	58	48	47	66	7	60	59	66	57	45	44	55	59	53	38	55	81	48	56	63	58	67	49	62	51	58	65	36	49	57	66	39	48	60	66	44	54	53	40	60	46	48	40	12	72	57	54	44	52	54	67	55	57	68	54	69	64	51	62	51	49	65	63	40	54	59	44	35	45	50	48	48	60	52	36	73	39	48	37	70	46	59	63	46	55	42	62	48	60	10	68	52	68	75	69	50	59	40	38	50	49	50	57	67	48	52	68	59	47	70	53	54	47	52	52	57	52	60	46	67	52	65	41	48	54	44	50	50	68	58
49	71	49	53	51	65	28	60	53	51	49	38	56	53	54	64	64	58	29	54	54	56	59	50	52	57	44	54	53	27	60	46	42	38	41	47	55	60	59	46	57	51	48	53	55	22	50	52	62	65	57	50	56	59	21	56	55	52	64	42	37	56	53	44	50	49	61	50	66	54	57	57	38	49	54	51	59	51	56	56	43	53	50	60	50	61	50	52	25	50	58	45	44	51	58	32	51	53	61	19	47	71	59	49	52	54	60	18	57	33	47	52	47	57	51	61	55	38	40	47	54	53	53	49	55	57	53	41	45	27	35	60	55	46	58	52	62	64	51	53	60	27	44	50	57	59	43	59	55	62	57	61	49	47	49	73	54	61	51	59	52	50	48	64	52	68	43	54
50	54	49	55	54	35	57	59	50	57	56	58	49	53	49	59	64	45	40	49	54	53	59	71	51	56	66	64	57	52	62	57	52	57	61	58	48	19	60	57	32	46	60	65	55	52	54	42	45	57	43	62	64	51	60	54	44	52	41	27	52	56	49	65	51	47	55	21	64	47	59	38	57	60	29	47	50	60	51	43	48	44	51	43	57	62	54	27	55	44	54	59	51	53	71	28	58	55	60	55	52	61	53	50	50	50	65	60	59	53	50	37	58	46	58	47	18	50	56	53	51	51	63	53	47	38	38	41	64	47	59	53	50	61	57	50	57	68	54	47	56	64	52	56	52	46	38	44	53	51	49	59	50	49	59	49	27	51	33	73	61	53	54	42	61	52	53	54
51	56	66	61	73	64	55	74	68	81	61	61	53	63	74	62	66	62	70	58	58	50	55	64	53	72	55	56	49	67	67	75	58	58	74	68	63	64	67	51	68	58	67	50	51	64	83	55	74	56	55	73	61	72	53	74	72	61	63	56	64	43	65	66	65	79	72	60	64	64	65	40	51	59	42	65	52	69	56	74	56	58	66	62	51	66	68	72	65	61	64	74	49	65	60	78	65	61	45	69	71	62	60	61	79	57	76	56	31	53	57	64	55	71	71	72	53	64	64	62	59	68	57	68	55	58	58	59	65	54	51	64	49	64	34	66	68	71	64	78	69	50	75	52	69	62	47	52	72	46	57	47	59	61	65	52	61	60	54	70	65	60	70	76	74	57	65	73
61	48	55	30	53	48	63	68	46	64	54	70	52	58	57	49	50	61	64	53	46	54	25	54	59	53	22	52	59	57	49	38	53	67	42	53	62	24	47	44	49	47	45	67	45	37	54	58	54	54	56	16	45	49	54	57	45	40	51	53	62	55	51	53	54	67	56	57	66	56	62	56	46	43	58	50	60	58	56	64	49	36	56	48	57	51	54	57	51	62	60	49	53	42	62	26	57	38	60	56	52	56	57	46	58	58	55	43	63	61	48	44	32	49	53	55	55	51	45	52	55	45	54	61	38	53	57	57	54	59	56	56	53	51	61	27	50	57	61	51	48	62	50	62	54	29	66	43	55	58	49	64	53	56	55	57	57	73	61	46	14	56	46	53	58	61	62	66
51	56	61	49	59	42	49	59	62	55	52	55	53	61	36	57	56	53	62	43	57	59	58	47	39	63	38	38	34	65	61	42	64	45	57	54	59	54	63	49	25	56	68	54	57	68	47	52	47	53	64	54	54	50	62	54	38	65	58	55	58	61	46	62	53	14	57	60	48	34	49	57	67	57	52	18	57	65	45	49	44	55	55	67	33	45	59	47	24	57	67	57	47	60	39	57	52	52	59	55	53	55	60	49	33	63	49	48	60	56	47	60	61	62	52	63	50	61	57	68	53	39	57	48	54	38	57	52	38	60	60	58	53	46	66	49	54	66	49	48	64	56	21	52	65	49	46	49	54	18	59	47	43	40	62	56	60	65	64	38	54	60	47	57	51	46	40	63
54	47	60	67	59	38	65	58	59	46	54	56	57	57	25	60	58	60	38	24	53	53	65	40	61	63	56	65	14	62	46	52	62	45	60	47	45	51	59	49	66	57	64	49	60	61	61	49	53	50	63	57	55	49	46	47	57	65	55	58	55	57	44	39	54	55	42	49	57	38	34	63	47	40	65	68	47	67	52	57	46	52	39	54	55	54	34	43	52	62	54	54	53	43	47	47	68	56	61	33	67	62	55	59	57	21	59	45	57	49	58	48	60	63	54	54	53	62	48	38	66	59	49	57	52	50	64	48	39	56	54	60	62	56	60	53	61	60	57	42	59	52	18	49	38	56	64	53	49	36	63	49	61	18	38	64	57	68	55	33	48	47	57	49	57	51	52	52
45	57	48	57	49	45	62	66	49	52	49	39	14	59	54	65	60	65	50	47	63	64	52	67	43	67	67	44	53	52	49	65	54	49	21	46	52	40	59	47	18	56	63	56	53	60	57	47	46	49	57	58	59	60	58	52	51	42	33	57	55	38	57	57	55	54	38	60	56	60	55	56	51	33	54	38	61	52	63	55	47	52	62	49	63	56	59	60	49	61	45	57	62	40	54	53	34	68	61	61	54	58	49	47	39	48	38	64	47	53	46	57	38	59	50	48	58	63	53	57	54	38	57	61	57	49	49	46	62	42	47	57	48	56	39	68	53	55	43	55	65	60	64	18	60	57	55	62	61	47	64	53	59	54	66	59	54	68	57	62	52	60	65	34	36	54	25	24
60	58	61	62	49	55	46	59	57	49	60	42	46	39	56	39	46	55	50	63	60	53	53	56	61	57	46	68	66	58	21	63	52	50	25	54	62	47	54	47	18	45	45	62	57	60	62	65	57	34	55	48	62	39	53	60	47	65	49	54	65	52	38	57	63	61	55	57	62	65	43	63	53	56	67	53	61	64	47	36	38	54	54	57	33	59	59	64	47	48	51	54	48	48	47	56	55	49	49	57	47	64	24	49	52	38	49	65	44	54	42	33	38	56	57	52	52	40	54	38	59	54	63	59	60	34	67	52	49	45	60	51	57	43	53	47	18	58	49	68	14	40	57	61	57	52	55	67	53	61	55	52	57	64	59	38	68	57	57	49	66	60	54	56	58	59	49	60
53	54	66	61	14	55	64	53	68	61	47	67	52	56	56	57	54	60	59	54	57	33	54	58	53	67	49	49	47	54	53	18	38	55	63	56	60	42	25	65	48	54	61	52	39	54	48	49	59	59	47	52	57	63	57	38	57	40	57	46	52	33	56	49	66	55	67	60	60	24	34	68	68	49	57	44	56	38	62	55	47	59	60	65	55	49	62	43	59	58	61	50	62	54	62	39	59	49	57	62	63	42	53	61	45	38	60	64	61	54	64	34	49	52	18	57	51	47	64	57	46	46	63	65	60	65	45	48	54	55	45	62	39	58	48	40	21	47	52	47	47	63	38	49	53	43	51	53	52	57	57	60	56	38	57	58	46	50	52	59	57	49	55	36	49	57	60	65
68	45	65	40	60	67	47	69	70	67	51	69	54	50	54	63	55	40	57	48	35	56	66	38	53	58	61	39	38	60	68	47	54	52	36	62	36	67	59	50	42	66	48	60	59	68	58	41	60	57	54	68	64	48	54	49	53	48	49	60	47	51	40	46	70	59	52	49	45	51	12	47	60	54	48	54	50	56	57	58	59	51	44	46	49	52	67	48	64	45	50	75	49	57	23	72	56	52	49	63	44	81	58	42	46	60	56	71	46	52	44	48	64	43	50	66	53	73	57	31	45	63	57	59	40	62	55	44	38	57	40	59	36	55	33	52	52	46	69	54	65	48	70	44	50	7	10	67	52	66	52	56	54	48	63	54	66	68	52	37	46	62	58	59	57	62	39	65
55	57	54	63	57	57	38	60	45	57	66	57	43	14	49	55	55	59	64	43	63	21	56	49	57	59	47	40	38	38	49	61	63	52	39	49	60	59	49	60	49	56	64	49	61	57	47	49	57	53	39	55	34	60	58	38	52	50	56	51	52	52	39	54	63	58	57	61	61	45	38	64	67	42	62	62	61	67	53	52	56	54	56	54	59	54	33	18	48	48	56	53	24	68	65	18	48	55	53	65	51	68	49	42	47	62	38	65	60	57	55	49	55	53	47	54	47	60	47	58	60	46	52	63	59	52	57	33	46	54	47	54	54	46	54	53	58	65	36	53	49	67	40	57	57	60	66	25	62	52	61	57	50	59	47	57	68	34	46	59	45	64	48	62	44	62	65	60
58	52	62	57	56	67	57	57	57	61	56	60	65	63	62	21	57	45	54	39	59	34	57	60	66	52	18	46	54	59	51	50	33	49	47	47	63	48	54	60	62	62	38	45	38	57	52	47	57	54	58	61	46	62	56	47	49	53	62	53	68	55	43	60	65	49	53	47	49	57	49	60	67	54	58	38	57	63	67	38	54	68	55	65	60	51	59	33	49	36	49	54	44	64	64	64	45	47	56	52	55	57	14	54	25	49	61	52	64	61	54	60	49	50	49	46	59	65	39	47	47	59	55	65	46	61	55	53	48	40	57	68	57	63	48	53	54	38	60	63	48	59	43	34	53	38	52	52	49	18	42	60	42	56	52	59	55	56	40	53	39	58	57	55	57	24	66	61
60	25	60	40	33	33	56	39	53	64	57	34	61	44	56	45	56	64	57	47	49	67	57	52	57	67	52	54	57	65	57	54	38	59	49	55	43	18	48	59	68	55	52	54	62	52	48	52	63	46	54	52	55	49	62	56	49	47	57	57	38	63	66	49	53	43	24	59	52	62	55	39	54	49	61	49	53	42	47	49	38	63	54	58	60	60	58	42	58	55	59	45	59	57	49	38	47	21	57	38	54	64	55	68	36	59	61	56	65	49	62	62	47	49	58	65	54	60	60	50	46	53	67	51	45	51	55	57	62	54	60	53	61	60	18	66	34	47	65	57	52	53	46	57	38	53	47	61	65	14	54	60	48	40	39	57	57	68	63	59	56	48	46	64	61	50	63	47
57	50	49	44	55	72	58	40	59	67	52	50	46	63	62	70	44	12	52	54	45	53	55	52	44	66	56	70	57	66	54	46	54	23	68	60	65	51	10	62	56	58	51	64	62	52	57	67	62	57	48	56	7	57	40	69	68	54	52	59	67	69	48	52	54	58	42	43	68	38	44	63	44	53	59	50	53	36	60	46	38	48	54	57	36	48	56	52	54	59	59	40	57	69	54	61	58	47	31	75	35	45	52	49	55	48	81	60	52	48	46	40	59	63	33	50	60	38	39	47	52	58	60	48	50	42	64	37	48	68	65	67	57	66	47	66	51	48	39	56	49	46	41	46	59	36	65	54	67	60	40	49	71	73	66	47	45	49	68	60	51	54	64	50	49	70	63	45
46	64	36	55	60	38	57	43	60	49	68	24	63	57	52	38	34	57	67	45	18	47	49	25	61	53	57	54	62	34	57	54	53	49	62	53	50	60	59	52	49	57	54	49	47	62	61	40	57	47	49	52	60	57	46	33	49	65	60	57	42	54	56	54	54	61	55	38	57	59	56	53	64	43	66	68	46	48	55	54	52	57	40	46	54	66	55	21	52	39	39	47	48	63	58	38	55	65	57	56	67	51	59	48	38	55	53	61	65	59	47	61	52	53	52	54	68	47	42	60	49	56	63	38	56	62	59	49	55	65	47	44	49	14	62	58	64	58	45	63	65	60	57	18	52	58	57	59	33	59	45	67	47	49	50	60	63	56	62	61	51	39	54	53	48	60	57	64
62	59	39	46	12	36	57	42	55	48	63	56	60	7	69	48	45	35	60	52	68	57	53	50	44	60	68	75	56	71	56	51	48	66	68	44	40	50	61	45	52	49	59	48	64	69	49	59	72	60	69	54	54	56	23	67	52	52	81	60	59	58	64	53	43	47	36	48	66	50	60	46	60	59	57	40	52	66	38	46	68	73	48	52	57	44	54	64	70	56	67	65	40	37	39	67	52	58	65	52	10	51	48	62	58	54	55	47	57	51	53	66	46	46	65	63	44	42	31	54	58	49	67	63	48	55	54	54	36	52	59	54	67	70	45	48	57	59	47	38	63	57	68	52	41	50	45	50	47	46	49	58	70	66	54	54	33	49	40	50	62	51	38	40	62	57	49	44
51	39	39	46	54	67	52	45	36	50	55	36	45	69	42	52	60	70	64	46	44	48	66	58	40	68	56	38	51	48	59	45	68	46	53	50	57	36	54	53	70	48	46	54	64	38	52	62	60	66	59	48	59	67	50	59	7	54	68	57	52	60	56	60	63	49	35	67	58	63	48	57	50	73	44	41	52	57	67	46	65	51	40	68	52	43	33	45	49	69	52	46	66	48	65	68	75	49	66	55	59	57	66	62	57	10	72	31	54	52	71	59	62	49	69	56	57	49	40	63	44	48	60	59	81	54	47	50	54	70	58	12	52	44	40	47	54	54	56	60	38	48	63	64	61	65	56	67	47	50	58	54	51	62	37	49	44	47	53	48	23	55	58	52	57	42	60	40
60	54	65	60	35	55	75	12	40	65	51	50	54	42	44	53	43	55	52	62	71	64	10	31	60	59	54	53	59	38	52	57	58	44	44	45	49	54	49	63	7	81	64	38	52	46	42	56	67	68	57	66	48	62	50	58	51	70	45	50	33	38	46	67	60	68	49	58	59	68	50	59	60	58	48	69	46	45	48	44	66	52	49	57	60	65	66	68	40	39	41	57	67	23	63	55	52	47	62	54	52	56	56	59	40	51	67	51	60	53	67	39	58	48	70	66	47	54	36	66	48	46	57	47	52	70	52	48	68	46	45	36	64	54	63	44	52	47	69	48	59	52	57	49	48	59	50	62	69	37	54	48	40	46	49	36	54	57	56	61	54	50	40	72	57	63	56	73
32	45	59	57	50	54	64	44	58	62	57	53	29	64	58	46	53	38	49	50	27	46	43	56	56	55	56	56	30	64	55	48	53	53	57	55	25	46	53	53	22	57	37	61	54	42	51	52	58	58	62	38	56	46	67	53	45	51	53	62	45	55	51	57	46	48	61	59	66	60	56	61	45	56	43	53	68	61	24	50	60	52	67	61	54	53	54	56	49	55	60	57	61	49	59	73	49	54	45	57	54	57	57	50	52	61	58	58	49	66	54	62	63	54	55	49	57	56	51	14	54	57	48	36	40	62	55	53	26	47	58	44	51	53	66	46	57	43	54	52	56	61	49	45	16	54	55	48	51	56	63	57	47	70	49	62	62	58	54	38	64	56	62	42	53	48	67	51
57	69	48	48	53	61	51	55	46	36	45	49	44	47	52	59	62	44	48	10	38	63	60	49	65	52	46	38	37	33	57	56	52	68	48	45	52	50	50	64	48	60	48	66	75	67	50	60	59	66	66	58	54	62	73	7	49	51	35	40	42	47	57	38	54	66	65	52	67	52	51	45	50	39	54	57	62	56	53	44	53	71	56	47	54	54	23	36	63	57	44	58	49	43	68	54	40	46	59	70	67	41	64	60	48	57	58	52	55	64	47	54	56	81	46	48	58	49	58	59	62	44	67	45	51	57	68	36	60	52	72	59	57	63	40	69	65	48	68	42	60	52	68	66	55	50	59	31	49	54	67	63	60	39	12	46	70	69	46	70	54	52	59	50	56	40	54	40
69	7	51	67	47	46	63	46	62	48	56	50	53	31	57	52	59	81	68	56	41	42	52	52	68	45	38	54	40	58	44	54	52	71	46	35	51	50	48	63	48	56	57	37	62	59	54	42	72	68	51	58	70	63	60	65	44	54	69	58	54	40	38	44	68	47	48	58	60	46	54	64	65	60	56	48	12	55	39	73	47	48	57	62	59	46	54	40	59	61	67	36	53	55	67	43	66	57	48	33	54	49	52	49	66	45	48	45	66	36	64	38	66	57	44	70	63	67	50	49	49	23	70	49	54	54	60	58	36	50	52	60	59	65	64	69	57	52	59	40	40	49	60	45	60	57	57	46	39	47	52	52	52	59	44	68	67	66	62	55	48	56	50	53	51	50	75	10
65	44	59	47	62	49	45	49	56	64	49	39	70	7	56	68	44	51	81	54	46	58	44	48	58	63	73	48	52	56	52	55	38	54	54	50	50	67	59	66	50	36	44	69	55	48	51	57	60	54	58	70	51	66	52	54	54	47	59	67	49	40	49	62	48	57	64	42	12	62	48	57	52	56	49	67	57	36	60	57	54	52	52	57	59	62	63	50	41	68	69	57	31	39	23	53	60	43	56	48	55	58	60	51	66	52	68	59	59	67	48	46	52	68	66	57	50	75	47	64	52	63	66	35	44	45	60	72	54	58	60	10	45	46	50	48	45	68	54	40	40	47	46	53	48	46	40	63	61	42	38	53	65	36	70	71	46	65	33	38	59	37	60	67	54	40	69	52
49	49	44	59	47	52	51	59	62	62	60	53	56	44	37	56	51	50	58	45	57	46	50	67	59	58	46	64	38	59	48	59	10	54	23	63	42	60	54	67	48	57	67	57	69	46	60	54	36	54	39	66	38	45	40	52	45	68	48	49	52	40	52	41	54	49	81	44	68	48	53	66	35	63	46	36	67	42	63	60	55	71	40	49	54	57	56	68	72	47	68	48	38	60	54	75	50	56	51	51	58	52	63	50	65	52	52	44	48	54	40	68	46	64	67	33	47	59	46	66	60	54	31	52	43	65	70	59	54	40	57	53	73	50	48	36	48	64	48	70	47	62	66	60	57	61	57	55	58	70	66	52	44	58	50	55	52	49	69	57	45	39	12	65	62	56	7	69
62	60	62	60	68	50	63	12	59	59	51	64	54	44	70	38	7	54	35	44	40	57	49	60	47	65	54	57	57	46	49	53	54	53	46	48	50	36	59	60	66	46	40	68	55	46	57	59	66	46	39	48	52	23	63	52	65	45	67	75	36	66	51	43	52	41	67	69	46	56	52	68	52	45	66	44	56	48	81	67	45	31	55	52	55	48	52	69	50	72	67	54	40	38	70	44	60	62	62	63	51	47	59	60	48	48	58	63	47	59	54	50	54	47	42	40	58	61	53	50	52	39	48	58	52	54	65	48	36	37	45	54	50	51	69	58	49	57	48	68	64	71	44	68	49	38	52	49	40	33	64	56	57	73	59	56	57	66	49	42	54	70	56	67	58	10	57	60
52	57	47	59	57	81	40	50	68	46	63	42	55	36	70	66	63	52	59	35	50	58	64	75	36	63	71	56	50	54	57	7	59	62	49	58	57	52	60	45	65	58	38	12	69	56	52	54	59	33	62	54	50	48	67	56	60	44	66	49	41	23	40	58	46	49	69	56	49	54	40	59	60	49	46	48	54	56	68	46	60	61	38	55	47	67	54	70	57	54	66	67	10	53	50	45	51	57	52	50	57	45	44	48	66	52	51	65	47	62	48	39	40	58	53	55	45	37	36	59	48	46	31	60	48	65	63	53	44	51	48	67	67	54	59	64	73	54	39	49	38	68	69	52	46	66	47	44	60	42	48	52	68	51	48	62	72	44	68	54	57	64	60	40	52	52	70	43
78	49	72	54	74	58	52	70	50	66	65	64	50	67	51	61	58	49	51	66	62	74	61	60	61	69	72	51	64	55	47	61	66	51	75	66	53	42	59	64	34	56	62	64	52	60	68	65	76	59	70	69	73	65	64	68	64	78	62	62	69	57	53	71	53	74	59	70	55	75	60	61	68	64	61	31	61	49	58	56	71	56	50	71	67	61	72	40	56	65	60	53	66	71	61	79	76	65	68	57	46	68	51	62	58	45	74	72	64	67	64	61	74	73	60	65	55	68	62	55	63	63	65	64	65	66	72	56	58	58	53	43	55	55	69	65	72	54	81	64	52	56	79	74	56	67	72	57	52	65	73	47	59	58	55	64	65	57	64	74	74	63	64	58	51	57	83	68
57	49	60	59	53	54	54	62	56	51	38	60	60	21	64	60	62	34	46	65	64	58	54	68	40	39	42	55	64	44	55	48	64	57	67	63	49	57	56	48	65	43	50	61	46	52	47	61	63	57	25	53	55	47	33	56	49	62	52	58	57	52	57	38	49	63	68	57	57	18	47	51	55	54	62	38	67	60	38	61	48	52	49	57	36	58	61	49	52	56	49	59	66	18	63	42	58	47	60	59	39	57	55	61	62	62	52	60	53	40	59	52	46	56	54	57	65	59	54	54	45	38	54	53	59	65	45	65	49	53	45	24	43	56	47	57	59	68	57	60	38	52	57	46	53	55	60	48	47	53	49	50	34	33	54	66	47	14	54	57	47	49	61	49	55	67	63	39
49	53	61	24	52	54	54	59	57	65	45	39	33	57	14	40	63	66	67	67	58	58	65	52	49	42	60	61	49	54	62	34	34	38	55	59	61	64	60	25	18	48	62	54	59	68	49	56	49	43	64	38	57	45	42	52	57	47	57	63	62	46	38	63	62	49	65	51	21	57	38	64	44	57	52	49	59	63	40	62	53	46	47	38	49	62	47	65	57	60	47	55	67	39	60	52	63	39	54	46	57	53	50	61	47	60	46	59	60	55	60	49	55	59	48	66	56	52	61	48	57	55	54	43	59	56	60	56	49	58	57	53	50	64	38	47	57	51	47	61	48	57	58	57	65	55	47	52	54	53	55	49	54	54	45	68	68	53	57	56	36	33	54	53	56	52	18	60
66	58	42	68	50	49	46	59	54	60	52	46	49	48	57	73	53	64	49	47	62	48	52	68	50	54	75	57	44	50	36	68	66	56	51	62	52	67	40	48	48	56	57	70	56	52	54	56	57	60	44	70	52	38	70	58	42	57	60	63	38	40	67	48	69	53	67	65	46	51	40	54	52	47	46	59	48	48	63	50	46	12	54	57	72	36	67	36	40	54	57	60	49	62	44	49	63	49	54	58	39	47	50	31	52	54	51	45	56	33	68	71	69	60	52	40	63	37	39	55	58	58	69	7	65	60	44	53	45	45	55	59	64	59	54	60	62	52	64	66	59	55	35	51	54	66	52	41	10	48	66	50	48	38	68	65	81	46	67	44	23	59	45	43	61	57	47	59
58	46	61	60	40	18	38	63	56	51	61	65	50	48	58	25	36	62	58	54	61	59	57	60	58	65	62	53	53	57	59	33	57	39	57	63	65	24	52	55	44	67	55	46	49	54	49	45	42	49	56	53	54	49	49	47	60	21	66	54	38	47	64	56	39	57	61	51	68	54	56	60	38	55	60	62	38	49	57	53	64	56	42	47	57	54	47	34	47	48	60	63	47	57	62	48	68	39	54	64	60	52	57	50	59	33	63	52	43	49	57	54	60	57	53	63	45	67	54	38	45	67	57	59	57	40	68	46	38	65	64	59	55	34	14	43	53	52	59	49	60	65	62	49	56	54	18	46	49	66	47	57	62	52	52	52	57	49	61	52	55	59	48	55	47	61	55	53
62	53	57	55	44	67	14	47	66	45	59	49	48	52	55	55	33	56	43	57	68	47	45	40	34	60	57	52	55	49	50	52	60	61	54	61	56	64	39	49	58	57	60	38	21	61	68	63	62	52	40	55	60	54	46	57	46	56	53	54	47	46	48	59	49	38	53	58	53	62	42	33	57	62	45	60	52	39	56	55	47	48	67	63	43	60	59	53	38	66	54	57	52	57	49	57	54	49	64	60	57	38	51	68	34	39	57	47	62	63	47	25	50	57	48	61	59	65	54	55	63	65	57	65	65	61	56	24	53	64	54	57	63	49	65	38	60	67	47	51	46	49	36	38	56	54	59	49	42	49	60	49	53	64	61	58	54	47	18	58	59	57	54	62	52	52	18	59
62	55	52	62	49	61	66	50	57	56	64	53	57	56	54	59	61	24	57	38	61	64	54	51	46	42	66	55	46	51	57	62	51	53	14	56	53	56	50	52	53	59	47	62	50	45	57	61	51	22	56	38	48	57	45	37	55	56	56	57	55	54	36	56	54	29	62	61	45	42	40	52	53	54	62	51	58	59	53	57	27	47	67	49	58	49	54	49	62	55	26	63	52	55	73	55	46	54	46	49	67	53	51	56	44	57	43	53	53	62	30	25	38	56	46	58	54	49	48	53	53	16	60	64	57	58	54	68	45	48	60	58	58	57	54	57	46	57	51	53	53	48	54	48	45	49	32	66	49	56	44	61	58	56	61	55	70	63	61	50	58	43	43	64	67	60	54	45
49	58	53	72	66	52	60	48	60	56	38	60	59	65	47	59	60	33	66	50	55	52	46	63	66	62	64	51	47	45	67	38	12	31	57	48	45	51	46	43	65	62	81	48	54	49	38	44	49	57	68	48	70	54	54	50	67	44	68	66	48	68	36	61	49	45	67	57	49	71	44	54	48	54	60	40	67	42	50	36	57	57	52	37	63	42	70	46	52	35	56	59	40	52	45	53	50	58	54	58	44	60	64	40	63	64	70	59	59	62	54	40	52	73	65	68	23	39	59	52	46	51	55	52	10	48	52	39	69	63	67	48	66	47	54	69	55	58	54	57	62	44	53	69	59	47	50	46	56	57	7	46	60	56	36	58	50	56	75	41	52	40	51	48	49	54	68	57
52	54	40	65	48	57	54	67	59	66	54	44	54	44	72	41	44	49	50	38	49	52	48	58	68	46	62	70	59	51	56	50	46	58	60	49	69	12	63	36	54	62	54	51	46	53	52	65	48	48	66	45	52	73	52	48	57	45	55	64	56	36	47	50	52	40	81	51	59	70	48	47	64	48	39	40	60	33	63	54	7	52	63	66	68	37	56	50	68	54	46	67	52	50	61	58	55	58	47	70	49	47	60	60	46	57	46	55	45	50	31	48	52	38	67	57	52	39	68	59	60	56	58	60	63	44	54	23	59	59	10	53	69	48	57	44	49	49	42	51	42	35	67	66	68	57	40	64	38	43	45	62	67	62	71	36	54	59	57	40	56	53	75	57	69	65	60	66
49	55	43	48	53	45	61	56	46	56	57	58	73	58	30	53	49	61	56	60	55	60	46	46	48	52	52	53	38	54	24	56	54	66	45	63	42	46	29	61	57	59	38	66	32	54	54	51	55	62	58	43	49	61	58	64	55	54	54	61	49	62	58	44	51	50	56	46	57	49	26	53	62	55	57	61	54	49	59	62	54	51	56	54	58	54	25	67	67	53	64	51	62	42	64	57	56	57	48	64	36	45	57	51	46	51	27	51	54	44	62	48	22	38	57	67	62	56	50	57	43	57	57	49	53	54	14	61	66	70	50	56	53	48	52	50	53	56	53	40	45	53	57	56	60	62	45	47	53	52	49	56	57	59	63	45	37	55	16	61	47	55	58	53	68	55	58	53
54	55	48	55	55	38	64	56	45	48	54	49	57	57	58	57	53	66	57	55	46	60	49	55	57	67	46	44	59	62	51	53	67	61	58	53	38	61	38	58	32	55	67	64	55	44	51	57	66	58	56	59	68	57	54	62	66	54	53	53	54	56	57	49	43	57	62	56	49	56	53	51	62	54	53	52	57	45	14	50	53	56	61	61	49	62	42	61	53	62	46	42	36	48	53	37	54	51	50	46	56	45	43	57	57	54	57	45	62	51	40	61	53	56	62	52	47	56	60	50	54	64	30	46	63	54	58	61	58	56	58	53	64	60	50	49	48	49	51	16	59	25	29	55	54	49	56	52	54	46	48	27	24	56	52	45	22	26	58	61	45	53	73	70	51	43	63	47
57	63	57	25	18	61	33	60	47	47	52	60	63	56	55	46	54	38	49	45	65	68	57	52	60	57	54	34	58	66	48	63	53	55	52	65	47	49	47	49	42	38	60	64	49	56	57	59	57	18	64	62	47	62	38	60	57	34	55	55	45	67	40	61	33	55	38	45	61	38	24	46	49	61	64	63	39	62	48	57	58	48	52	49	49	62	56	21	53	53	59	59	58	64	66	49	54	46	52	46	61	14	57	56	54	54	62	67	57	65	51	42	51	59	57	68	43	54	54	60	50	49	65	47	68	63	49	67	60	53	55	59	49	43	55	53	47	54	54	59	48	39	52	36	60	57	61	40	39	60	52	47	57	38	53	50	56	57	57	65	58	59	52	54	44	53	56	62
52	48	46	45	45	47	58	47	64	59	62	56	59	57	49	56	57	52	49	34	50	63	54	53	49	51	48	60	59	48	38	49	63	36	38	54	52	60	64	60	62	34	56	57	55	55	40	21	67	51	65	60	58	33	38	61	68	61	18	53	54	57	62	53	57	49	57	24	61	60	61	47	49	55	49	57	55	39	60	62	54	49	61	50	47	42	63	49	54	57	57	53	67	54	65	57	59	59	49	56	52	40	62	63	38	44	64	58	59	53	60	49	47	57	55	57	52	52	54	54	60	46	48	57	58	68	39	45	57	68	54	42	57	59	43	38	47	66	18	47	67	60	14	63	65	64	25	53	39	47	62	46	55	38	65	54	52	52	46	65	61	56	56	43	66	33	53	55
56	46	57	39	63	62	52	55	55	67	68	49	45	57	21	49	68	60	45	49	57	40	54	55	58	52	56	46	34	59	54	46	33	68	58	48	49	60	57	39	39	38	63	49	38	54	49	61	64	36	60	53	58	53	62	47	54	67	47	62	57	61	54	57	49	52	40	52	66	55	61	61	66	18	47	63	65	65	47	65	48	38	49	34	63	60	54	25	49	52	24	61	62	56	54	57	65	57	51	53	47	50	43	50	38	57	54	60	57	47	57	54	56	14	59	57	59	52	57	56	52	54	38	47	63	18	53	47	60	59	62	59	57	49	53	43	56	64	57	33	42	64	60	53	44	55	60	58	48	59	55	67	55	60	52	53	65	38	45	42	59	48	64	46	49	61	51	62
27	53	60	50	47	63	46	54	52	45	55	56	50	55	55	47	49	27	53	42	53	57	52	50	56	50	32	38	59	58	51	52	64	58	62	49	54	57	58	50	44	54	53	54	58	51	49	56	61	53	37	52	44	59	52	57	50	65	47	56	71	53	59	61	38	61	49	47	52	56	53	62	50	27	47	57	50	55	61	56	68	65	59	21	49	54	42	46	49	51	57	43	57	55	38	19	59	59	66	64	60	57	71	52	45	54	64	59	53	48	33	51	44	44	35	49	43	51	43	62	53	50	59	41	51	38	51	52	53	51	73	64	50	48	65	52	18	41	60	54	57	54	28	64	47	58	60	51	59	60	47	60	50	53	64	29	57	54	57	46	51	49	60	57	61	40	55	54
29	71	57	47	55	65	56	24	57	58	55	62	60	66	58	52	32	55	66	63	60	76	74	65	72	55	68	66	58	72	47	65	65	54	67	25	21	54	73	58	71	66	60	79	62	65	57	65	73	58	59	79	68	69	59	62	56	60	70	68	69	71	70	65	58	57	60	67	56	63	61	71	57	61	63	65	59	56	61	34	46	58	80	66	56	64	68	83	60	60	60	60	56	71	63	57	50	54	62	76	56	85	68	72	61	60	56	21	66	50	59	54	41	69	59	63	61	51	51	69	58	56	58	57	65	66	67	55	64	48	56	62	58	52	68	76	71	61	74	60	59	63	61	63	51	28	58	64	21	32	57	71	65	59	55	73	53	29	69	66	63	57	59	71	59	66	68	64
56	73	51	51	47	53	57	68	28	18	45	64	51	59	46	54	38	29	38	38	71	56	59	33	50	59	58	61	62	60	19	50	53	50	51	64	48	58	59	47	49	53	32	65	50	58	60	47	50	43	65	56	53	61	52	51	48	57	55	53	59	54	44	38	47	71	44	65	56	43	51	59	52	60	45	59	58	49	54	53	27	50	52	42	49	59	61	55	21	64	43	49	46	51	57	58	57	59	50	54	50	54	51	54	66	54	57	27	49	53	61	52	57	57	63	54	52	50	55	57	50	55	51	50	54	37	64	49	62	47	56	57	60	51	44	53	52	40	57	60	61	52	55	47	52	53	60	44	54	41	53	56	49	47	64	60	41	52	57	55	53	64	27	49	35	42	62	46
57	38	65	48	38	45	42	7	59	36	63	31	67	40	48	49	72	60	48	49	47	48	54	61	46	67	70	56	71	49	73	75	66	50	12	66	52	64	70	51	60	48	46	40	50	57	62	44	50	53	60	49	56	52	48	46	49	59	10	54	57	52	55	46	51	60	58	58	54	55	62	42	37	46	52	55	40	53	54	66	65	56	56	36	60	57	68	41	44	69	70	56	67	48	59	63	53	62	38	52	39	44	51	59	49	50	64	68	60	36	57	44	50	57	54	43	48	52	69	63	65	67	33	57	51	54	57	59	47	39	63	58	45	59	47	35	23	59	52	54	45	40	52	58	54	40	50	54	52	68	68	54	52	44	68	67	47	45	66	81	46	58	60	66	64	62	69	48
54	67	59	66	48	57	69	63	7	56	46	55	52	54	52	36	62	50	49	50	49	59	69	60	50	40	50	41	44	47	75	71	66	57	67	59	62	54	63	60	48	36	60	68	48	66	67	46	59	54	46	42	68	46	49	45	49	63	64	36	56	57	52	58	55	70	65	62	37	46	52	46	31	58	60	65	66	68	48	57	40	60	59	12	44	49	51	52	10	48	23	54	57	51	33	40	38	81	73	66	40	67	50	64	68	45	57	70	59	44	58	47	57	63	48	47	50	65	53	48	72	39	49	62	47	52	57	54	56	69	54	67	44	53	44	60	48	39	45	52	43	59	56	35	70	52	52	51	51	38	38	52	54	58	55	56	61	68	58	53	42	45	54	40	60	64	48	54
35	48	46	46	51	67	73	52	63	57	45	52	58	52	40	59	50	47	46	60	54	57	40	33	48	49	52	52	66	65	45	42	49	66	63	64	57	60	54	56	55	63	51	50	67	57	69	59	51	68	40	48	57	81	54	60	52	56	44	7	40	50	60	54	48	49	56	57	40	54	55	66	48	64	71	46	75	59	46	39	49	50	54	47	62	59	36	39	50	37	51	67	23	58	57	36	70	65	63	58	61	62	44	47	60	69	56	68	58	58	45	48	62	54	48	65	53	38	52	38	54	64	53	60	69	59	60	59	47	70	68	54	31	67	10	52	66	49	68	46	54	70	48	12	42	62	55	38	52	68	67	45	41	44	72	56	57	36	44	66	43	53	49	50	52	44	48	59
54	38	54	49	56	49	62	52	54	47	48	46	46	47	57	52	46	44	63	38	60	56	34	58	55	60	67	38	54	61	39	59	21	18	18	53	52	33	38	67	52	54	59	56	60	48	57	60	49	48	59	64	45	38	57	62	33	62	25	45	68	63	38	64	34	53	61	61	57	57	65	58	60	45	49	68	55	63	42	60	62	48	14	49	61	60	54	68	58	55	51	24	59	54	55	57	58	56	49	57	66	49	59	51	43	62	65	52	46	64	52	65	50	62	47	59	53	52	47	67	47	49	57	55	57	36	60	53	47	47	56	50	65	63	61	49	47	65	61	60	53	59	54	49	40	43	42	55	57	52	54	39	53	57	64	55	39	40	57	49	53	56	57	57	63	66	57	54
49	38	52	38	57	63	52	57	55	44	59	47	49	46	54	54	39	62	57	54	59	43	45	51	53	60	68	38	47	56	47	53	58	52	62	33	57	46	57	62	53	60	55	56	55	54	57	42	47	49	57	54	57	59	59	52	52	48	49	60	57	24	43	54	59	63	64	59	38	61	53	33	57	63	49	55	61	49	65	49	47	40	45	52	50	62	48	55	62	64	55	59	57	53	54	58	49	54	56	68	60	38	49	64	49	57	53	61	39	61	46	65	60	25	48	60	38	48	18	63	64	49	58	55	47	34	65	54	54	56	57	50	52	46	52	67	63	60	45	58	61	68	47	51	65	62	34	66	36	21	65	57	60	67	57	56	18	66	47	39	53	61	40	56	42	67	60	14
51	54	45	36	44	47	35	60	58	38	52	39	7	50	48	47	65	54	66	57	45	48	58	10	59	42	57	58	48	59	52	66	67	59	49	48	56	69	54	49	54	46	68	49	57	68	36	71	48	45	41	70	61	64	36	52	59	68	50	51	49	75	51	56	57	64	60	67	46	56	47	57	73	59	62	44	67	52	55	56	52	48	50	60	51	66	60	38	50	38	65	54	45	46	60	44	37	44	66	70	50	40	62	57	57	69	57	53	55	46	60	52	48	64	62	52	42	43	53	50	46	60	68	54	52	40	54	56	40	81	52	12	65	68	33	63	48	70	55	69	67	54	46	59	48	31	54	63	47	44	49	58	52	54	63	23	66	63	59	58	39	62	67	49	53	40	72	40
52	47	47	50	53	49	67	60	68	54	68	50	66	50	44	54	54	42	46	38	60	39	49	66	58	46	39	45	52	50	69	48	43	47	64	56	57	62	70	49	44	62	52	62	42	48	56	33	64	54	60	68	60	48	63	70	37	48	48	38	45	67	59	45	40	54	44	49	36	58	68	57	75	40	45	52	59	69	23	57	56	47	67	63	66	61	69	53	60	72	68	48	59	49	57	70	65	58	52	73	57	56	51	48	52	55	46	53	52	60	63	36	48	12	46	52	46	54	31	50	38	54	67	65	60	59	67	46	81	55	36	54	40	7	59	50	63	64	52	54	41	35	62	58	66	10	56	65	51	59	55	54	57	71	48	59	57	40	66	49	40	58	52	44	51	44	57	51
56	38	54	54	66	49	65	53	52	55	53	59	40	47	61	53	46	54	63	33	65	18	67	55	49	65	54	61	45	59	54	45	57	46	50	62	67	43	54	57	52	50	47	64	58	63	47	68	38	59	60	61	54	49	48	57	42	57	49	57	60	62	65	58	56	64	52	51	57	49	53	62	62	55	61	61	49	56	67	34	21	56	47	57	45	55	52	47	49	52	66	18	56	46	54	57	42	60	54	38	47	59	60	62	52	59	68	57	38	60	60	56	65	57	40	59	57	38	49	58	55	52	48	60	57	14	63	54	44	55	47	52	62	59	48	58	53	64	46	60	64	33	49	53	63	57	57	53	48	47	49	63	36	68	24	43	39	61	57	60	49	39	39	55	34	38	25	51
52	54	25	38	62	40	57	65	49	61	60	59	53	67	56	55	47	49	54	52	47	46	34	54	49	61	55	63	49	49	60	54	48	51	65	57	38	57	54	33	57	57	38	62	58	60	65	39	57	50	47	47	39	68	59	24	59	59	60	53	64	62	57	55	21	49	38	58	39	45	68	55	59	54	46	52	52	68	49	57	38	66	64	64	48	34	56	53	54	49	60	14	43	55	55	57	60	18	52	60	61	63	62	61	60	52	49	57	42	66	50	63	67	47	43	61	47	38	56	45	33	46	56	57	58	59	49	51	47	40	48	63	57	48	62	44	54	61	54	67	65	53	63	53	52	55	53	53	57	62	52	57	56	59	49	47	54	60	36	58	46	65	64	56	45	57	18	42
23	51	59	50	52	42	52	51	60	67	48	59	58	49	60	45	58	61	43	70	45	69	53	50	48	72	71	48	59	55	52	47	55	66	53	46	49	58	47	48	49	73	44	67	60	7	59	52	81	46	40	46	48	56	57	60	60	63	54	66	64	65	68	62	39	62	45	48	38	57	37	31	40	38	49	48	44	50	57	60	58	51	59	52	63	40	56	66	64	48	57	57	44	44	67	64	56	56	47	56	58	36	66	52	69	47	36	38	36	54	42	53	70	67	46	59	63	52	50	54	66	68	40	40	54	62	10	54	46	68	52	60	69	67	70	62	51	57	55	52	54	44	54	45	54	39	50	48	54	57	57	12	46	49	35	65	65	63	68	49	54	41	33	68	52	59	50	75
54	49	51	14	60	24	34	54	42	62	62	67	56	57	57	65	60	38	49	60	53	46	55	53	58	54	49	65	49	59	40	58	62	47	33	57	46	60	47	25	59	52	64	65	56	60	52	39	50	18	52	63	53	49	21	57	18	45	61	54	63	61	53	63	47	61	57	40	57	55	38	47	65	34	54	47	63	49	55	56	60	54	46	60	66	50	68	51	52	60	55	56	52	68	38	52	63	46	47	38	57	59	66	57	61	64	54	52	60	47	53	59	57	58	59	49	61	62	56	65	58	57	55	53	55	54	52	57	38	48	49	67	42	48	49	54	56	43	57	36	61	45	57	39	57	48	55	57	48	38	54	62	53	39	43	68	59	64	67	59	47	64	44	49	62	45	33	49
48	38	39	45	24	61	57	65	63	47	67	68	45	63	47	54	55	61	57	54	56	57	39	38	36	49	53	54	65	64	59	57	57	40	38	52	62	55	66	62	65	54	46	46	63	62	68	54	52	39	64	57	21	51	52	49	59	65	59	60	49	48	59	47	56	57	52	57	49	63	68	34	60	55	46	54	55	56	61	62	51	55	64	18	47	48	54	47	57	38	42	53	54	58	58	60	60	47	63	67	55	44	60	49	47	38	40	53	57	49	56	65	59	53	49	49	34	61	53	60	14	60	56	49	49	56	53	58	43	50	61	58	49	67	38	55	60	66	62	60	64	52	57	25	57	62	52	50	59	57	33	61	57	18	52	43	53	47	46	57	54	54	45	59	42	33	52	48
55	49	38	64	56	44	56	57	62	33	57	39	43	57	47	58	54	65	67	47	50	39	54	60	49	62	49	53	59	67	65	49	62	62	58	34	49	63	64	59	52	45	57	60	59	47	52	47	54	49	53	57	55	34	52	57	54	62	57	67	43	57	68	64	52	60	58	49	52	56	36	55	60	57	59	54	49	54	39	45	66	57	51	60	53	47	59	52	57	40	68	33	61	25	60	55	54	38	24	55	65	61	40	55	47	60	54	53	56	53	60	14	48	49	49	42	63	62	51	49	48	54	65	63	45	59	54	58	46	53	38	61	68	61	21	18	59	46	53	57	55	63	38	38	46	57	63	42	61	18	52	66	52	60	50	47	38	61	56	57	47	48	56	64	65	48	46	57
61	55	63	50	53	52	62	46	56	47	38	57	68	38	63	61	56	46	58	33	40	56	65	47	60	62	54	21	36	60	49	60	60	54	54	57	53	60	49	38	57	54	55	57	43	38	52	48	57	68	46	60	58	49	57	57	62	40	46	57	57	45	60	52	18	25	54	57	18	61	67	53	51	55	47	55	52	66	54	49	52	49	24	60	54	56	48	53	47	63	61	45	66	39	60	55	64	52	48	62	49	54	57	51	47	59	54	44	38	68	43	56	63	57	45	59	49	62	59	58	65	54	67	64	47	49	48	57	52	61	14	53	39	65	38	64	57	59	64	47	61	33	57	56	49	67	62	58	50	52	59	39	53	42	42	59	53	49	63	34	34	59	49	55	65	47	65	55
42	64	53	51	55	58	48	57	38	58	49	38	42	59	64	63	65	56	56	49	50	33	55	49	55	54	63	52	52	67	46	53	54	57	64	61	38	68	53	66	39	47	24	38	65	62	47	47	49	56	59	57	54	52	49	47	49	60	49	46	47	59	53	55	61	62	62	58	60	33	50	57	52	54	34	66	57	68	57	52	52	38	60	65	57	58	64	34	57	54	57	61	59	57	56	39	54	54	49	45	46	25	60	48	57	51	61	45	45	56	60	47	44	46	56	60	62	48	61	54	53	65	52	47	49	48	43	52	21	36	59	43	60	14	63	63	55	49	54	59	53	38	61	39	18	18	60	40	57	55	68	47	60	53	55	57	59	62	62	54	40	67	67	63	65	57	57	49
57	48	56	50	47	56	59	63	52	40	67	61	47	65	49	48	57	62	46	34	60	54	65	57	39	60	45	25	18	60	66	49	62	56	52	57	59	49	61	44	56	57	53	45	18	54	52	24	58	59	38	49	63	39	54	61	53	64	47	53	49	34	57	57	38	59	57	63	40	21	52	62	56	55	59	55	68	58	43	65	57	55	14	58	61	61	51	60	54	54	60	54	42	46	60	57	42	60	54	54	49	68	57	49	59	48	61	53	48	39	54	60	50	33	58	60	59	49	53	57	52	38	49	38	64	52	47	51	63	67	49	64	43	52	52	64	53	62	67	47	66	54	46	36	56	63	68	38	55	55	45	55	57	62	57	33	55	53	47	47	65	46	65	47	38	62	57	49
66	44	57	36	59	54	58	40	57	66	59	38	46	57	44	48	64	57	61	48	51	52	43	52	41	71	35	38	54	55	45	58	46	52	69	62	44	52	47	58	42	81	54	53	57	48	67	36	55	60	65	54	46	75	50	63	60	51	62	49	47	7	60	70	73	37	49	50	40	57	68	68	60	60	59	49	48	50	65	72	63	67	68	42	48	56	68	66	67	66	48	69	51	59	52	50	53	56	49	10	50	46	48	54	40	12	52	55	56	65	31	69	54	63	52	50	54	38	48	52	46	45	70	54	40	54	57	59	67	64	52	47	36	67	49	62	44	62	39	54	57	48	40	45	68	63	33	45	70	66	44	53	58	56	49	52	39	51	59	59	56	46	23	58	64	47	60	60
71	58	66	63	47	59	65	59	66	55	72	41	57	32	65	58	57	46	60	29	67	24	65	59	21	65	61	71	60	60	73	64	25	58	59	54	57	76	72	55	21	50	57	62	64	65	80	65	56	58	60	61	69	68	55	60	65	63	34	61	71	66	56	69	68	60	59	61	79	58	54	57	61	59	59	58	71	21	57	70	63	47	58	68	85	63	60	65	56	73	53	66	68	52	63	60	59	68	62	66	64	52	32	58	62	56	71	66	59	58	68	51	61	67	55	48	63	63	28	60	56	56	69	54	57	61	66	65	64	57	76	29	55	74	69	56	74	68	57	56	60	72	76	62	56	63	71	50	51	60	69	83	56	58	71	62	71	58	66	73	51	79	54	65	55	70	66	67
65	49	18	46	67	49	57	54	54	53	63	43	55	59	52	57	65	59	47	53	55	53	58	53	49	50	60	64	57	49	56	36	62	54	68	52	21	51	52	52	49	54	46	52	60	50	57	64	57	60	60	59	14	39	49	47	54	54	47	40	54	64	52	65	61	45	57	67	64	46	58	42	61	54	61	62	34	57	66	62	52	34	38	59	45	63	43	67	57	60	38	49	62	47	55	55	38	56	49	25	33	53	24	40	63	42	46	48	52	58	65	61	48	48	56	49	44	68	60	60	55	47	56	60	66	57	33	61	39	56	54	54	63	68	53	60	55	57	56	57	57	57	38	39	59	61	62	53	63	55	59	38	48	49	49	18	47	57	65	57	51	47	62	38	47	45	59	58
47	54	58	66	36	50	49	36	67	59	35	45	53	65	46	69	46	59	62	52	57	61	44	64	54	55	70	51	59	56	54	59	65	55	66	69	40	63	59	53	75	60	47	44	44	52	44	53	51	54	52	52	69	48	58	10	44	38	12	66	81	59	38	52	52	58	46	56	52	52	54	59	52	58	63	68	68	39	43	57	66	40	48	51	50	60	54	54	48	57	46	48	70	67	56	50	54	60	54	37	45	66	48	50	52	50	46	7	40	72	62	51	70	23	39	63	56	49	48	73	48	65	64	60	68	48	49	49	67	31	45	67	49	62	62	57	38	54	68	40	49	47	42	57	36	71	42	60	41	40	63	68	64	67	57	47	60	57	33	45	58	60	50	56	57	55	46	48
57	62	53	54	56	38	63	48	59	52	55	38	57	57	55	62	49	49	52	53	57	51	45	54	53	52	65	60	65	47	57	58	64	18	54	50	33	52	59	34	56	68	54	43	49	53	59	56	47	65	61	61	34	54	50	52	46	66	58	14	38	47	60	57	38	53	65	56	39	57	54	46	47	55	52	64	62	49	49	48	39	47	33	65	49	49	55	56	40	53	58	53	63	25	42	60	49	49	68	46	67	60	58	59	48	54	59	42	54	47	55	44	57	52	48	62	61	40	63	60	68	57	60	60	49	57	60	54	63	45	64	61	39	57	61	59	62	59	60	38	56	55	46	36	64	67	49	24	21	57	47	55	67	63	45	61	43	38	18	47	54	51	57	52	57	62	66	57
56	43	39	52	59	49	68	56	57	58	60	54	67	57	39	60	38	60	24	21	36	46	55	18	38	62	48	54	42	56	47	61	63	65	54	59	65	65	66	63	57	53	53	51	65	54	46	57	60	47	47	56	57	49	64	46	52	57	48	55	57	52	45	57	60	62	55	48	45	63	40	54	54	59	38	50	62	49	54	25	50	53	62	52	34	68	57	55	47	53	59	62	57	60	60	59	52	38	47	34	53	57	55	56	61	48	57	38	64	52	47	55	61	49	53	40	49	63	33	39	60	49	45	58	44	54	49	54	59	65	55	46	61	68	14	53	38	51	67	43	66	59	47	47	57	49	52	54	56	49	58	63	33	57	52	42	57	67	61	49	61	64	60	58	62	64	49	18
63	55	43	12	53	40	46	42	56	47	52	65	57	57	50	52	47	54	69	67	46	40	59	66	31	63	67	52	45	66	50	54	62	60	64	58	60	59	50	66	70	71	49	51	45	54	45	36	57	48	36	51	39	44	54	65	54	52	65	67	60	57	48	54	49	60	50	61	49	66	72	62	62	58	54	45	48	48	56	67	33	60	48	47	48	68	48	52	46	39	52	46	69	52	44	59	68	56	56	49	58	52	42	59	63	47	73	52	59	40	38	48	57	46	7	62	53	68	10	50	60	58	40	49	23	37	67	44	46	48	44	69	64	57	57	53	81	51	66	70	60	35	55	57	75	40	51	41	64	54	44	54	38	70	36	55	68	58	63	38	68	49	50	59	59	54	56	52
68	66	58	29	32	58	56	60	65	58	73	65	69	59	62	69	59	59	57	55	47	24	21	69	66	71	74	68	63	63	57	21	60	56	66	32	52	63	58	60	58	62	60	58	28	34	59	65	54	53	71	29	61	57	56	52	71	60	63	58	47	70	62	50	54	61	56	66	60	79	58	79	59	83	58	55	63	63	80	51	71	69	68	71	56	62	65	57	65	55	69	57	72	65	41	51	56	60	68	64	60	25	56	65	57	61	57	85	58	67	48	66	58	51	54	55	67	64	67	54	59	21	59	71	60	65	73	66	57	62	61	74	76	68	61	73	63	61	68	68	65	55	63	71	70	56	50	72	56	64	56	59	46	72	76	76	64	65	55	71	59	66	61	60	57	60	66	66
60	56	66	56	48	57	65	54	71	50	66	55	85	58	57	65	47	80	58	55	62	72	54	76	56	76	69	60	71	69	21	64	58	65	32	58	68	65	47	58	66	60	63	66	66	51	57	59	32	60	51	58	66	73	57	66	68	52	34	63	66	56	55	55	54	56	56	69	25	71	71	60	56	68	59	60	65	59	76	58	61	59	64	65	67	68	50	65	56	68	61	28	60	59	79	69	59	68	60	58	55	54	61	66	62	79	56	83	61	57	64	70	63	57	65	57	46	60	68	69	71	73	58	67	41	58	55	67	24	72	21	73	63	60	63	62	59	52	58	61	65	65	59	62	71	57	56	71	63	51	29	61	59	70	21	74	63	64	72	62	61	74	29	71	57	60	63	53
55	70	73	71	57	62	68	79	68	71	71	51	76	58	66	55	61	60	46	58	59	60	62	65	66	60	32	60	72	55	80	58	63	61	51	60	66	56	74	83	34	57	68	71	56	28	69	64	57	60	59	56	65	50	58	59	59	63	66	56	60	57	60	63	59	55	66	74	68	65	66	57	58	59	68	54	57	47	69	47	67	72	65	53	60	29	61	57	61	56	52	65	58	68	21	52	59	58	61	63	55	76	66	54	58	66	59	72	76	61	62	64	62	59	70	65	67	71	29	63	68	56	57	60	48	55	25	56	66	58	41	64	61	51	57	69	58	24	60	71	32	65	63	69	54	56	56	63	65	65	56	58	73	85	21	64	63	79	67	50	54	69	65	62	73	71	71	21
57	54	54	62	70	57	60	65	60	66	76	58	66	71	21	55	56	51	63	68	24	54	62	28	58	69	71	66	58	73	74	52	71	69	58	47	65	52	21	79	59	59	25	66	66	63	61	61	64	66	64	68	59	56	55	57	79	65	50	62	73	69	57	60	58	67	55	68	56	59	63	60	29	65	71	57	76	50	67	71	21	58	73	60	56	58	63	56	57	63	72	51	59	61	41	68	53	74	60	66	63	57	58	65	54	65	58	69	59	63	60	32	69	60	63	56	71	61	67	61	51	68	29	61	47	55	64	61	71	32	71	58	55	56	80	83	59	59	34	76	72	56	60	57	60	46	64	65	70	48	60	68	59	58	72	65	55	62	65	66	68	65	62	56	57	66	56	85
56	59	59	21	79	28	71	58	62	29	58	48	66	56	73	57	54	55	60	57	69	65	65	61	66	63	66	54	71	64	58	55	64	73	62	59	66	72	58	65	66	56	57	76	60	50	63	67	61	58	59	60	51	85	63	34	60	68	29	69	61	47	69	69	56	71	56	54	68	67	62	66	60	68	56	56	65	32	21	46	64	51	68	61	57	71	70	52	58	41	80	56	79	65	66	47	74	71	50	60	83	60	55	55	58	70	32	63	63	59	68	72	74	66	51	72	58	61	57	54	61	55	57	58	57	21	52	59	60	65	65	69	55	71	60	58	57	71	65	53	62	57	63	59	60	71	67	58	59	62	56	68	64	61	25	63	73	68	24	63	76	56	76	66	65	60	65	59
67	44	47	67	55	31	59	57	46	69	38	36	55	65	58	54	68	54	12	60	62	46	40	60	54	59	56	54	51	53	42	49	49	49	57	57	37	52	48	59	56	51	54	56	42	44	64	70	54	52	57	65	60	60	7	62	49	69	40	23	66	66	48	10	52	59	40	71	68	45	66	57	39	63	54	60	46	46	56	49	67	50	35	51	75	57	81	68	36	50	45	52	48	38	44	53	52	50	70	58	52	59	73	36	48	46	68	58	61	45	47	72	60	57	33	47	52	47	52	53	57	56	52	69	46	67	54	63	64	48	60	58	41	50	67	51	59	66	65	63	44	66	62	48	40	50	64	62	48	48	44	58	55	52	68	48	54	43	39	70	50	54	45	63	38	49	59	40
63	51	24	47	46	55	59	51	57	33	54	46	38	54	58	47	14	62	47	56	55	60	63	43	49	59	38	65	57	63	55	62	60	59	58	62	45	54	68	64	43	49	40	38	63	60	55	53	60	64	55	57	60	52	56	53	18	47	57	18	61	59	56	34	48	49	49	61	54	59	53	58	59	61	60	48	57	45	46	54	53	48	59	56	49	47	38	49	54	57	46	57	67	39	57	36	40	68	38	47	55	39	65	53	25	52	61	42	57	49	48	54	60	52	52	63	66	42	52	55	60	34	21	66	47	67	49	67	53	52	57	49	58	61	47	57	65	65	49	50	64	60	56	52	44	54	54	53	57	68	61	50	39	56	52	62	62	54	33	62	45	57	49	64	65	57	57	38
50	65	51	57	49	42	39	59	14	38	65	39	39	46	38	57	66	49	52	54	24	61	60	51	64	18	52	46	46	68	58	52	48	53	60	47	49	67	57	47	53	57	61	63	66	57	49	52	61	42	58	63	46	68	57	56	62	57	64	56	49	56	61	56	53	61	59	54	45	54	52	64	45	60	43	67	33	57	47	62	21	43	63	34	60	52	49	36	44	65	54	53	59	52	59	54	55	54	57	38	64	62	54	38	57	60	55	57	53	55	55	59	33	57	67	55	56	60	60	54	38	58	40	59	50	62	63	47	53	62	60	48	34	49	61	65	48	54	54	38	49	47	56	45	25	47	48	49	53	68	57	40	57	18	47	62	57	49	60	55	59	55	58	52	63	47	49	65
